## Supplementary material for "High-throughput functional analysis of IncRNA core promoters elucidatesrules governing tissue-specificity": POOL1__pMPRA1__HepG2__rep6__COUNTS.txt (part 1 of 2)

CTATATCGAGG	148
TACGCACGTCA	1
AATTGCGTACG	32
TTATTCGTGTG	799
TATCGATACCG	7
TTATTAGACGA	70
ATGTGGAGCCT	430
GGGGTTCCGAA	159
GGTATCAATGT	1
ATCTTACGTGC	504
TAATAGCGACA	16
CATGCGTATCC	154
GTGGTCATGGG	208
ATAGGTTCGTT	2067
CCGCTCGAAGA	49
ATAATCTTGTT	18
ACCGTACGCTA	579
GTGACGATGCA	570
GTAGATACCGT	376
AATTGACCGCC	411
GGTCATATGGC	521
AATCGACGTCA	312
ACAGCGGTGAA	532
ACCGTAGTACC	273
GGTAAAGTCGA	305
CGCGTAGCGGT	188
CCGAGATAAAG	355
AGAACGCGCTA	147
CCAGTACCCGG	1527
ATAAGCGTTCG	27
CCAGTAAACTC	21
CGATAAGTGCC	971
GAGCATGAAGA	559
CAATCACGGTG	202
CCATAGATTTC	599
TAGTTATGGCG	61
TGCCGGGATAA	222
TTTATGACGAA	14
CCAGTACGTAA	168
ATAACGGTATC	25
AGGTAGGTTTC	201
GATATACGGGG	552
CTATCAATTTG	64
GTCCGTGGTAG	172
GACTCGTGTTA	167
TTACAAATTCG	51
GTCAATCAAAA	40
GTTGCATCGTC	6248
CCGCACGCGGT	8
GATGTTTGTCG	391
GATCGGTTGGG	201
GCGGTAGTCAA	387
CTTGCGGATAA	18
TGTTGCGAATA	176
GAGTATCGCGT	366
TAGTTACGCAA	151
GCTACGGGGTG	31
GCTGTTAGATA	68
CGTGACCGGCT	114
AAGCGCTAAAA	402
CCGACGTGTTC	146
TTCGACGGCAT	3
GACGTTAGATT	3287
ATCGCGTACCC	15
TTATACGGCAC	68
ACCGATGACGG	23
GTTATTCGTGG	24
AGTTATTCGCG	44
TGAGTAGCGCT	470
GAGCTAGGTTC	350
CGTAACGCTAG	455
CTTAAGGTTAT	102
GCTTCGTTAAT	1
AAGCGTCGACG	27
TAAATCGTCTA	149
ACCCATCGTCG	298
GCGTCACGGAA	91
CCGAATGCGGA	1994
AAACGTCGGCT	55
TGGTCGAAGCG	658
GCCGCACGCTA	90
TGAGCGGTTGC	15208
CCGGACCATGC	604
CAGCAACGTCA	282
TAATACGGGAT	63
ATCGGCGAGCA	49
GTTTCACGGAC	299
TGACGAAATGG	171
ATCGGCGATTT	17
CGAGTGCTTCG	138
CGGGTTAGCTA	31
TAAAATACGCA	2140
GTAGAATCATG	414
CACGCCGGTCA	320
TACTATATGGC	1026
ATAACATAAGG	9
GGGACGCATTG	22
GAGTTGGACGA	107
GAGTAATCGGC	25
ATCACGATTGC	10387
GCTCACACGGC	201
GTTCGCATAGA	2
GGACGTGGACT	999
CTATGGTGTAT	868
TTGGGCAATCC	335
CCTTCGCATCA	261
CTCTGGTCATC	17
GGCTACGCTAC	215
CCGATCGACGA	1609
ATCAACGAAAG	207
TAGCCGACTAC	2
ATTACGCGACT	6
CGATAGTACAA	601
ACTACCGCTGC	275
GATAAAGCAAT	633
AGTGCCGGTAT	126
TGGTCATCGAT	109
CGGTTGATACA	153
CGTCAATTTAT	44
AAACCGAAAGT	6
CAATTAAGGAG	186
TATCGACGTTT	308
AATTGCGGTTG	1
ATAAATCGAAT	19
TTAACCGACCG	218
TATTGCGATCA	1547
AGTTAACGGCC	74
CGATTGTTCGC	6
AATAAGGAGTC	6
TATTCTACGCG	1
GAATCAAGTAC	30
CACAGCGTCAG	266
TACGCGAGAAT	2
ATCTCGTTACA	108
CATCGACGAAT	92
TAGATTAGCGC	144
CGTTTCGAACC	10260
TTACCGGCAGT	35
GCAAGTCGTAG	995
CGCGAGATGTT	195
ACAAATGCGAA	231
TACCGGCGATC	146
GCCTAATTTCG	26
AGCATATAGGT	167
AGGACGTCGAA	21
GACACTATCAG	132
CCTCATTAAGG	256
ACATTCGCTTG	131
CTACACGGAAT	62
GGAGTATCATG	492
CGTGCGGATGA	258
TAGTACCGTCA	25
CTATTCTAACG	63
TAACGTGTGGC	145
TGCCGAAATTG	578
GTCGAAGTGAA	42
CACGATTCTGG	128
GCTCTCGTACC	104
CGGTTCAACTA	377
GGTTATGCGAC	10
GAGTAATCAAA	62
CTCATCGTGCA	435
AGATCGGAAAA	43
AGGTCGTCCGT	56
CTCACGTAATG	3347
GACGTCGTCTA	968
AAACGTTAGAT	200
ATATGCTTGTT	20
AGACGACTGGT	58
GCTTTCGTAAC	220
GTGTAACAACG	50
CTCGTCGAAGT	154
ATCGATTGTTA	183
CATACTAAGCC	193
ATGCTCACGAG	433
CATGTTCGAGT	21
ACATCGGTACA	993
TAGTACGCTAA	153
GGAATTACGTC	208
AAACGTTTAGC	37
AGCGTTGGATA	1
CACGTTATAGA	357
GAAACCGAATA	166
TGTATTTCGCA	1104
CTAATGCGATA	938
TGCGGTTATGG	1397
CCTTCGCGATA	839
GCGTCTGGTAA	470
GCTCGTCGACT	158
GTTCCGTGGAC	39
GGGCTTAGACT	1163
TGATCATACGT	89
GTATCGAGTCA	144
GTCAAACTCTT	188
CAGCGGTGGAC	101
GTCGTTCGTGA	4391
GACGGTGGACT	23
CTCGACGTTTC	104
CTTTGGACGTC	297
GACGCGAAGGT	148
TTTCGATTCCG	52
CGGATTCGAAC	512
TACGCCGGCAT	4
AAACAAGTTGA	26
AAGTCCGTGAC	243
CATCGGGCATC	170
CGTAAGGAATG	410
TGGACTCGTTT	13813
AAGCAACTATG	216
ACCGGCTTTCC	237
CCGAAGTTTGC	63
CTCGTAGATGG	133
AAGTTGTTTGC	501
CTTTTTCGGGA	1
GACTTAGATCC	280
GCATGCGCTAA	163
GGGTTATAGCA	106
CAGTTACCGTC	570
TTAATCGATTT	98
ACAGTCGGGAT	101
TTTCGGTATTC	118
TGGTGGTAGCG	278
AGCTTATTACC	83
CGTGCGATTCC	1
TGCCGATCAAC	80
TTCGAAATCGC	147
TTTCGGTTACA	2494
ACAATTGGGCT	298
ACCGTCGGGAT	4
CGAAATCGTCA	718
AAAACGACGCT	26
GTTCGTTATAG	114
ATGCGGTAGGT	181
AGACGATACCG	145
TTTTCGACGAA	113
GTAGTAGCGAA	174
GGCTCGATAAT	29
GCGATTATCCT	112
AGCGGGTGGTC	936
GAGCGCTATTC	1
CATAAGAAAGT	138
AGCGAAGGTGG	8
CAGGTAGGTAA	32
CTGCATAGGCC	1637
CGATTGGTCGG	30
CAAGATCGTCC	1
AATATTTCGCT	26
CAACCGAACCT	861
TGTTATAAACA	4
AGGGGGACGCT	51
AAATGCGATAA	657
TGCACCAAAAG	525
TAGATCGGTAT	179
CAGTTCGCGAG	58
AATACGTTATC	160
GGCAGTAATCG	2422
AGAATCGTCGA	790
TGACGATTCTG	2111
CACAGCGTCAC	242
ACGATTTACAA	4
GCATCGCGCGG	40
GCGTAATCGTC	6
TTCATCGATAG	476
AGGCTACCGTC	1
CCGTCGTAAAC	65
GACAGTTCCGT	552
TTGTGCGACTA	532
TGCCGGACTTA	142
GCTTAGCCGAT	11
TGTGGACCCGT	26
GTGACGGTGGT	220
CAACAAGATTC	475
ACGGAATAACA	1161
ATGCTCGACAT	504
CCGTTATAGCT	412
TGAAGCGGTGA	898
GACGTTGGTAA	30
TAGCGTCGTTG	561
TATGCGTACCG	24
TAGTCGTGTTC	5860
CGGTGTATGTG	1327
AGATACCGTTG	22
GAATAACATCA	751
ACTTCGCATTG	90
TGGACGCTAGG	100
TATTCGATTAC	68
ACGGTCCGAAG	27
CCTAATCGCAA	63
AATGTCGAGCG	244
AGGACGTGTAG	382
GCTCCGTCAAT	1
CGAAATAAATA	1
CGCAAGTAACA	358
TGGTAACTTAG	2220
GTGAATCTTTC	839
ACGTGACGCCA	228
TAGTGCCCAAA	460
CAGTTACACGA	525
CTCATCGGACG	35
AAATCGGACAG	138
AATCGTAACGA	1
CCCGACCGGAT	73
CCTTCGACTTA	3
GTAGATTCGTC	48
GCGCAATCGGT	241
TAATAGTAAAC	88
AGCCAAGCGTC	13
TGCGGACGCGT	420
GCTACGCGCTG	4639
ACGATAAGTAC	102
CTTAACTTAGC	2113
CATTGAACGGT	72
ATAAACGTGAT	655
CTCCGACAGTC	1399
AACGATAGCCA	822
TGTACGTGAAC	37
ATCGCGACAGT	413
AATTATGTACC	44
ATGCGGCACCC	841
CACGTCACGTT	25
CGGGTAGCGAC	5
GTATTCGAGTT	10
ATATCAACTGG	2
AGCGTAAGGTT	4408
CCAGCACGTAA	275
GCGTCCGAAAT	416
GATGACCGGCT	184
TGGTTACGTAG	638
GAGTATCGTGC	38
CACGGCCATGG	1003
CATCAATAAGT	48
AGCACGTAGTA	183
GATTTATCGTC	170
ACCGACGTGAT	11
ACCGGATTGTT	272
ACGATTTATGA	703
TTAAACACGAA	306
ACCATGCGGAT	2271
CGATGACTAAG	170
ATCTTTGCGGT	50
TGCCGATAGCG	63
GTAGCGATCTC	75
TTGCGAAAACG	210
GCAGTTACGGA	2373
AGGCTACCGTG	557
ATTCAATCGTT	35
TGGCATCAAGG	875
ATTCGTGCGGT	235
TAAACGTAACG	647
CACGTTCGCTT	48
AACGAGACCTG	29
CAAATCGACAA	6
CATCGCATTGA	93
GTACGTAAAGG	181
GTACTAAGAGT	1630
TGGATTCATCG	102
TAATAAACGAT	27
GACAAATGTAG	27
TATTTGCGTCC	322
AATTGCGTGGA	81
ACATTGTTTAG	7
TTGACGACTTG	37
GCAAAATCTTA	194
GGGGTTCACCC	216
AAGCGCTGTTA	14
AGTAGCGTAAG	26
GGATTCGGAAC	542
GCTGAACGGGC	118
TTGCGACCCAA	93
CGGTAGCGGGT	3706
AGGTAACGATT	64
GCTTGCGCTAC	19
ACCTATCGTTT	319
CAAAAGATGCT	108
CCTTATGTATC	357
TTAGGCTACGA	8
ATTATCGGTGC	320
CCTTCGATAGT	833
GGGGTTCGAAT	291
GATCACGAAGG	48
CGATCGGTAGC	85
AGCGAAGGTGT	600
CGTTTAGCCAC	634
CGGTCATAGAG	1026
CAGTCGGGCGC	373
TTGGACTTATA	128
CCTAGAACGTC	539
ATACCGGTAGG	47
CTCGTGGACGT	1826
TGGGCTAGGGG	87
CCGATACATGC	12
CTAACGATCCA	369
AGGAAACGTAG	57
TTAATTTACGC	184
ACGCTCGAAGT	16
GCTTATACCAA	504
AAGGAGTACGA	1
CGGCATCACCT	15879
GCGAGACGTAA	369
GGCGGTAACGG	19
GTTTCGAATGC	776
ATTTTAACGCC	101
GTAAGTCGCAT	118
GTCTGACAAAG	405
TTCATAGGCAG	827
TACTGCGTATG	192
TACGTTTATGC	95
TTTCTATGGCT	3
AGATAAACGAG	190
ATGTCGTCGAA	21
GTTTGGAAACG	1
AATACGCTAAA	39
CGCATCGTGAG	362
TAGGTAGGTTC	86
GCCCGTCAATG	330
CCATTGTGGGT	624
CGTTGGTGGAC	2606
TAATTCGCCAC	121
TTATGCGGCAT	59
GGGTAGCCAAC	1051
GCTTAGTATAT	482
CCACAATTATG	632
ATGCGTCTTCG	46
CCGACGATTAC	56
GACGCAAGTTA	168
AACGGCAATCC	1831
CGACGGAATTA	3064
ATAGCGGTATT	34
CTAACAACGCG	8
TAGCGAACCTT	2198
GTCAGCTAACA	395
TGGTAGCGTGG	127
CCGAGATACCG	14
GGTTCGCGAGG	30
ATCATAGTGAA	94
CTAAAGTACGT	30
GTTACGGACTT	1239
GTTTGGACGAA	30
GAGTTGGTTCA	588
TTTCACGAGAA	115
CATAAGGAGTC	151
AAATGCGCTGC	115
TTTGCGGTTGA	640
TAATAGTGCCC	7682
TGAGTATCAAA	19
GACCTCGATAC	13
CGAAATTCGTG	48
ATGGTAACTAG	1
GTCTATCTCTA	3176
ATTGGTTATCC	2
GGGCGGTACAG	12
CTCGCGAGCGG	1
GTTAGCGAGTC	53
GTCGTATCGTA	392
AGGTAGCGTAT	2116
AACGTACCGCC	1
TATTGACCGGA	5950
AGCCGGGCATC	8
GATTAGCGTTA	135
AGGCGACATGT	4591
TATGTACCGCC	24
GAGTCAAACTT	1383
AGGATAGATGC	2
TGACGGAAATA	1729
CTAACAAGCGT	331
TAACCGTCGAG	271
CATTGCCGAAG	243
CACCCGTATCA	195
CGCTAACGTTA	519
ACGTAGATGGC	1
GCATGAGAAAA	55
AACAGCAAGTA	390
TTTCATAAAGG	314
ATTAATCGGCT	101
CGGAAATAAAA	115
ACCTTATCGAC	113
ATTGACATAGG	12
CACAACGAATT	985
AGATTCGGGTC	625
TATCGCTCTTC	1
CTAGATCGTCC	4318
AACTTAGGTCG	2
GTTCCGAATTC	1565
AACGGCACGTC	223
AGTAGCCGTGA	555
GCCTCTCAAGG	517
GTCTCGGAAAT	4716
GCCAATTTAGC	1512
ATAACGTCGAA	390
TGCACACGCTA	123
TAAGTCGATAT	38
GGCGGTAAGTG	305
CCCGTTACGAA	85
AACGAAAGTTA	34
ACCGTAAAGTT	652
CGGACGATAGC	109
GAGCGGTGAAT	93
AGTCATTCTGG	362
GACGATAACCC	138
GTCACGTCGAG	98
AATAACCGTAT	69
GATCGTACAAT	2
TAACATAACGA	2534
GTGCGCTGAAC	2
GCTGCGAAGTG	829
ATTTCGGTGAT	59
TGTTCGCGAAC	4
GACGATTAATT	42
TTTGATTACGC	10
ACAATTACGTA	696
CGTCGGACCTG	352
GCCCATCAAGT	63
GGTGTCGATAT	205
CTAACGTGGTA	52
AGATTACTTAT	262
TGTACCTGATG	49
AGTCGTAGAAC	213
TGTTATAAATC	117
TGGACGTTCCA	196
TGCGGAGCGGT	1059
GCGCTGAAGTG	7
CATCACGGCAG	90
CCGTATCGACA	1102
TAGGTGATAGC	26
GATCGTCACGG	71
GCGTTAGGCGT	2
CATGACGCTAT	259
TGACGAACGAC	93
GGGCTTGTTAT	1
CCGGCGATCAC	210
AGTGCTTCGTG	6
TGGTATCCCGC	67
CCATAGTCGGG	2718
TATTTTAGCTT	4
CCTATTCGTGT	12
GAGCATTGCCC	3162
CACTATCGTCG	1177
TAGCCGAACAT	3073
CAATTTATGGA	613
ACCATGCGACA	66
GAACGCAAGTT	1243
ATGTAGTCAAG	564
TTTATCGGCAC	1659
AGAACGGCTAG	113
CTGAACGCTAG	866
CCCAATAGTAC	262
TTGGTTGATCG	37
GGTCGAACGCG	4
ACCGGATAGTA	155
AGGCGTAGCCT	817
GTCGTAAGCAG	427
ACGATCGGAAG	29
TGGATTCAAAC	15
TTCTCGGCCAA	34
CACGGACGATT	55
ACAGATTCAAT	416
TGACGACACTA	178
TTCGACGAATC	10
GTCATAACGTG	354
TGAGCGCCGTC	374
AGTAAACTCTA	272
GCGATTCGGCA	619
ATGACTAACGA	86
ACGTCGTGAGC	559
AAAGTTCGCGT	14
AACTTATGTAT	16
TAGTAGCCGGC	1
GCGTATCGAAA	3350
GGGACGTTACA	301
CTTGGATCGGG	29
CCGGCGAATGC	26
GACCTATAACG	134
GATTGCGGGTA	675
AAGTGTAAACA	15
CGAACGGCATG	101
AAAGTCGCATC	14
GTAATTCGATA	2720
GGTCGATGACG	1
ATAGTTCGTGC	97
CCGGACCTACG	4631
CGTACGTATCG	29
TACGGAAATGG	84
GCATTCGCCAA	50
GTTAACGAAAG	18
CGTTTCGAAGC	140
CGACATATGGT	676
GGTAACTATCG	283
CTTCGTTCGTA	9
CAATAGTACGA	5
CTAACGTCGTC	187
CCGTTGGGCAC	4262
GAACTCGGATT	115
ATCGTCGTCGC	105
AACATCGTGTT	211
CATGCGAAAAT	278
AATAGATACCA	130
GATAAGGAAAC	930
CAGTACGTATG	116
AGATCGTCTAT	378
AACAGATAACG	31
GATCATAAGTA	29
GCTTGGTCATT	1
TGACCGCACGC	1039
CAGTAATCGGC	3727
GTCTTGGATAT	385
CTCGCGTACGA	4
CACGAACGTCA	557
GATCGTTCGCG	132
CCTCGTCGATA	860
AAATAAAAGGC	9
TTGCATATGGA	185
GACGCGGTACA	16
GCGCGAAATAA	407
TTCGCGAGCGG	194
CCAATATACCG	896
GGTCGTTTAGC	255
GACATAACGTA	392
GATAGCGAGTC	697
GACTATAAGTG	32
CGAAATTCGGG	16
TTCGTCGCACG	64
GAACGTACTGC	1
GACGGCGATAG	10
CATTGGTTATT	421
GATCGTCTGGC	331
TTCTGGTTGAA	47
GGGTATCCTAG	421
TACCGTCGGCT	216
CGGAGTCAAAA	1
TTCGGGCAAAT	269
TGTCGTACTAT	820
TTCTATGCTCG	20
CGGTAGCCTAA	195
AAACGATAGTA	3
GGTCTGGTAAG	268
TAGGTCGATTC	9
CCTTTGCGATA	982
ATGCTCGCGAT	135
GCGATCTCGAT	1886
AGCTAAGGTGA	80
CCCGGCGGTAT	249
ATTGTAACTTA	199
CAATTACGTGC	2099
ATTATCGGCAC	337
GTTCGTGTTCA	872
TGCGGGTCATA	3215
GAGCGATCAAA	36
GGTAAAGTGCT	402
CCACTTATGTG	10
GGTTCGCATGC	295
ATGACGAGAAA	4
AGGTCGCGACT	33
ACGGACGGTCA	24
TGACCGGCTGC	90
CGGAATTAAGA	571
ACGTGTATTGC	13
TGCGACTAAAC	49
AGTTATAGGCA	60
ACATTCAACGC	3484
GTCGAAAACAA	105
CGGCAGTTGTT	13541
ACTAAACTCGC	86
AGGACGCTGAA	23
CTCGATTCGCT	223
GTCAATTACGC	135
CCGAGGATCCA	23
AGCCAAGATAT	10
CTCAAGCGCCA	71
CGATAGTACGT	420
CCGTAGTAAAC	138
GTTGGACGCTT	208
AACTTATCCGG	64
GAATCTTACAA	29
AACAGCGTCAG	287
AAGCCTAAGGT	561
GCTAAGGTGTA	162
CATTCGTTACG	645
CTGGTTACGGA	6076
CGTCAATCGTA	12570
ATCACGCGGTC	12
CACAGATTCAT	179
GCCGAATAAAA	1
GAATCAATAGC	46
TATGCGTCTGA	2203
CCCAGTCGTCA	90
CGCTAACGCCG	1
CTAATCGGATA	321
GTATCGCTAAC	1376
ATGGTATCATA	6
AGGGACGGTAA	1424
TATTCGGGGCG	41
CAGTCGTAAGA	851
CATGCGACTGA	137
AACGCGGTAGT	125
CGATCGGAATG	192
TATTCTGTGGA	161
ACCCGTTGGTT	186
AGTATAAGCCA	135
ACGATTAAGGG	27
GGATAACAAGC	3
TTACGGCTTGA	130
TTAAAATCAAG	12
CTCGGAATTGG	2
TATAGCGACAT	953
GTATATGCTAC	283
TTCGAAAACGA	5
CCGTTAGGAGT	144
TGAAAGGACCT	2232
GCGGCGTAAAG	898
ACATCAACGCC	3400
GCTTGGACCAT	71
CGGCGATACAT	780
ATCGTCCGTGG	98
CATCGTTCGAT	204
AAATAACGTCA	244
ATGCTACTAAG	252
AAGATTCGTGG	441
GAAAACTCGCC	58
TTGGGCAAAAT	243
CATACGGCGTA	187
AAACGTAGCGC	1864
GACGTCGGCCA	661
GCCTCGGACTC	534
CGATCGAACAT	83
CAACGTTGGTG	148
CAGCCGTCGGA	4831
GTAGATAGTTC	121
CGTTTGCGTAC	249
GAAACGTAGTA	495
TTCACGATTTA	123
CGATGTTCGCA	8
CTTCAACGTTG	1610
ATGAGACGCGG	5
CGTGTATTTAT	94
GGGCTAAACTA	1
GCAGTTAGGCC	501
TTCGTTGGACT	647
CGCGATATAGA	1
GGCTCGATAGC	204
CGGACCACAAT	183
ACTCGGCACCC	310
TAATCGAGTGT	75
CCTTGGACGAT	326
AATAGGCGACA	241
GCGTACGCGCT	972
CTCTCGTCACG	152
ATGTATCAAAG	347
TAGGTAAGCCG	4
ACCGATGCTTC	95
CAATCGTTACG	1352
GGTGGTGTCGA	59
CGCTAATCGGC	34
GACGCATCGGT	2
CGGTATGTATG	458
ATTATTCGACT	23
GACCTATACGT	34
TGCTCAAGTTA	603
CTCATCGCGAG	15
TTTTCGGCGAA	50
GGACCCGTACC	168
GCACGTTTCGG	46
TTCGCTTGCAA	2454
CCGTGGTATTG	124
CCTACTCGCTT	14
TAAACGACGCC	23
ATGGACGTACG	386
TACGTGTTCGC	14
AATACGTTTAG	60
GACGTGTGGCC	1648
AAAACTAAACG	96
TTTGACGAATC	58
CGTACTTAGCC	24
CCAGTACGCGT	161
CCCGACCGTTG	78
AAATCGTGATA	1024
AATACTAATGC	97
GGCCGTAACGC	1725
TTGGATTGCGA	2496
CACGTAATCCA	556
CGCATACTATG	1199
CACATCGTTCG	368
GCTCAACTAAA	332
GACCTATAAAA	94
AGCGATCGAGC	209
TTTCGCAACGA	67
GGGACGATTAC	1
ATGTCGATAGC	91
CAATACGTAGA	60
GTATCTATTCG	42
GAAAGTCGTTT	1457
CATTGTCGTAA	50
GAACATCAATC	3469
CCGACATGCTT	390
TAACGACGAAC	350
ACGATTTAGTA	3
TTTCGACGTCG	652
CGCGACTAACC	709
TGAGAATCGGT	4658
TAACATAGGTG	100
AGACGTCGAAG	20
GCGCTACCGCC	3
GCGCCGTCGAG	4
TGCTAGGGGGG	1058
GGTCGGAATTA	4
ACCAGACGTTT	328
AAAACTCGTAT	173
CTCTCGGAAAT	605
TAAGCCAATAA	220
GGACGCTAGGG	765
GACTGGTCATA	136
CTCGCTTATCG	40
CCCTACGGCAT	985
CTAGCTACGGC	146
CCCATCGGCTG	113
TTTCACGCGGT	236
GTTTCGTGAAT	2
TAGACGAGCCT	318
CCTGAAGCGCC	171
TATGTATCGTC	147
CAATGTATTGA	42
CCTGTTCGATA	18
ACCTTATGAAA	1
GGAGCGATCAA	317
GCATAGTTAAT	44
GCCTTACCGCC	331
GACAATTAAAA	78
GCGATCAATGG	387
GGAGCTACGCA	73
AACAAGCCGCT	137
ACAGCGTGCAA	244
TTCTGGTTAAT	2406
TGCGATCGGCG	38
TTAACGATACT	123
CATAATCGAGC	462
GCTTCGCGATC	173
ACGATTCTCGA	11
ATATCGGGTGT	46
ATTCGGTAACT	150
AACCGTAGAAT	126
CGGAACGCTTA	1301
GGGTACATTGT	42
CAAACACGGTA	18229
CTAAACGGGCA	143
ACCCGATGTGG	28
AATCGGTTGGT	6
CTTCGCGATCC	51
TTGGTCGATGT	194
CGGACGACTTA	386
TGTGACGGACA	1555
ATGCGTAGATA	466
AGGTCGAGGAT	95
CTTGTTTATCG	16
CAGATTAGGTA	219
TAAGTCGAAGA	301
GGAATTCTACA	27
ATCGCGAGCGC	73
TGCGTCACGGC	252
TATGGTTAACG	17
CCGAGTCCGCG	5
TGACCGACGGC	79
AAAATCGTCTT	191
AGCTAAAGTCA	14
GGTTGCAAGTC	1029
CTAGGTTTCGC	28
CGATTTCGGCG	7
AAGATTCATTG	8
CGTATCAAAGT	12
TTTTCGCGATT	54
GATCACGAACA	212
GGGTTAACTAG	87
GGGATAAACTA	340
CAATTACGGGG	155
TTGTTCGATAG	532
TGGATATACCA	58
CTAACGGGGTT	59
TTGCGTATCAA	501
GCAGCGTCGAT	153
TGAGAAAACGA	146
TTTCGGATAGA	494
ATTACCGTCGC	179
TGTTGGAACTA	105
TGCCGGATTGA	17
GGAGCGACACT	4
TTTAAACTATG	20
CGTCAACTGGC	244
AGCGAATCGAT	45
ACGGTATCGGT	18
CCTGCGACCGA	3720
GGCTAACAAAA	91
GACGGTAAGTA	231
CCAAGATAGCA	1074
AAGTATAAGTC	98
ATTCGTTCCGT	94
CCTAATAGTAT	3124
GGTTCATCGGA	64
CGTACGCGATA	800
GTAAAGATAAC	100
AGGTAGCTTAC	391
GTCAACTAAAA	552
CGGTAACGTTC	5
CATCTAGCGAA	223
ATCCGGCGGTA	36
ATTCGATGACG	17
ATCATAACGGC	63
AACGTAAACTC	6882
GCATTCTGTTT	132
TGCGTAGCTAC	138
CATCGATATAG	78
CATGTTTTAGC	370
CCGGCGTACAT	11
CATGCGGCGAG	127
AAAATCTTAGG	34
CCGGGAAGTTG	2501
CCTAGATGCGA	10
CTAGTACGTGG	771
TACCCGTCAAG	1
TGAATCGTCAC	1031
AAGTTTAAACA	46
AGCAATCCGGC	89
AAGGACCTCTC	539
CGCCTAATACT	1876
ACTAACCGTCA	2
ATGTTGGGCGT	484
AGCACGTCGGA	452
CTAATAGCCGT	3
CCGGACGTCGC	8
CTACACGCCAC	4
CCGCATCGCGC	186
AGCGAAAAAAT	14
AAGACGTCACT	68
ATCGATTCCGG	31
TTAGCCGAAGT	14
GGGTGGACCTG	1951
AGCTACTATCA	65
CGACCCGTGAA	17
CTTACACGGGG	29
TGTATCGCATT	1186
TTCGGCTAAGA	134
TTGTACTGCAT	118
TTGCTCGCCTA	217
GCGGTATCCGA	4
AAGAATCAACT	20
ACGCGGTACAG	13
TTATCCGGGAT	2183
AATATACGTTA	18
GCTTATAAGTC	28
GTTTGGATCGC	264
GCGTATCCGAC	42
AGGTAAACGAG	143
TGCATGTTCCA	256
CGATTCAATTG	39
GAAAACGATGT	221
ATGACGGAAGT	414
AGATCGACGTG	56
GCATACCGCCG	36
TTATGCGAATG	416
AGTAGCGCTGA	1
CCGTTAATGAA	185
CGATCGAGGAG	124
ATCTTGGATAT	5
CTCAGTACGAA	18
CCGAAAGATTT	92
GATTTCGACGT	316
AACTCATTACG	353
CATACGGCGAG	173
TATAAGTCATG	17
CAGCACGCGCT	148
TGTATTGACAT	118
CAGTCGTCGGG	265
AGGTAGCGCCG	186
TGCGATCGAGG	380
CCCATGCGCTG	12
CGGGGTTAGAC	84
GATCGTTTATG	210
ACTCGTCGGCT	1
TAGGTTCCGAC	98
CAGACGTCAAA	414
ACCGTTGGACG	30
CACCAATTGAG	1624
TAGGTGAACGC	89
AGGATCGATGC	12
ATGAGACGACT	136
CCAGTCGAATG	33
GAAAACTCGGA	124
GGATCGTAGCT	306
GGCTTTCGTAA	239
TTCGCGGTAGA	97
AAACACGTCGA	646
AGAAAATCGCG	75
GGAATTGACGG	395
AACATAAGTAC	82
TGAGAGTAGTC	893
TTGTTCGTCTA	158
GATTATCGAGT	4
GCAATCATAAG	25
CGTGAATGGAC	4403
GCATACCGCCT	80
CTCCGAAAGTT	221
ACAGCGTTGGA	562
CTGCGATAAAC	188
AACACGTCACT	283
TAGAAACGTAT	162
CCTCGAATTCC	32
GCCGGTCATAC	11
GAACGGTACAA	666
ATCACGGTAGT	171
GATCATGGGAA	29
AATGGACCCAT	128
ACTAAGCATAC	132
GCCGTCGCATT	179
CTAACGATGCG	18
CGCGAAATAAC	1
AACCTAGCGAA	145
AATAAATAACG	4
TTGTTATAACG	288
CGTTACGCGCA	152
ATCAATAGCGC	3973
CGGCGGTCATG	67
TGTTTTACTCC	20
AACGTTTATGT	316
AACAACTATCG	26
ATTCTGTGCCG	50
TGCAGCGTCGA	169
TTGACCGGAGG	160
GCAAATGGACT	1183
CATATAGCCGT	962
CTTATGCGTAG	11
ACCGGTTGGAC	4
AAAATCGATTA	217
ACATAAAAGGC	54
GATCACGGTGG	216
GTAGTCATAGT	248
GTTCACGTTAA	58
ACGGTAGCGCG	119
GCCAGACGCTA	84
GGTGCGGTGGA	282
ATTGTTCGATG	20
GAACGGCAGTA	63
GATGACCGGAT	477
AAGCAAGATCC	3
GTTCGACTATA	1050
CAGTAATTTGG	22
GGAATTGCGAT	3
ATCATACTTAG	410
TGTCGACGGCC	305
ACCTATCAGTT	49
AGTACAAATAA	500
TTTTAGTGCCC	72
GGATAACCGTG	536
AGACAAATCAC	482
CCTAAGCAGTA	7
AGCGGTATCTA	40
CATTGACGCTG	23
GTAATTCCGCG	2
CTAACCGACAA	1331
AGCACGTAGTC	51
CTAGGTTTCTA	6
ACAGATAAGTA	198
CAATTGGTTCA	245
TTGTACTATTC	217
TGACGAAATTC	146
ATTCGCTGAAG	1
GTGTCGTCCGA	107
ATCAGTATCAA	27
TTCACGGCGAC	350
GAGCAATCAAT	6
GTCGTGATAGT	54
TGTGGGCGTAC	77
TACGCATACGT	1649
GGTCATTACGA	3237
ATATACGCAAT	71
TTGATAGTCAT	6
GTACGTACCGG	220
GACTCGGAAAT	318
ATGGCTTTCCG	135
CCATAAGTTGA	319
ATAACGCTGTT	121
GTTTATTCCGG	1
ATCTCGCGTCG	44
GGACGGACGCT	21
CTATCTCGGAG	965
CAGCGTACGAA	1
AGAATCATGGG	1616
AAAATCGGGCG	10
TGTGCCGACGA	227
TACTATAGCCT	44
TTGGACGCGTA	374
TACAAAAGGAG	209
CGCTTACTATG	2
GCATACGGCCA	160
AGCCGATAAAC	23
ACTTAATCCCG	124
AACGTAAGTAC	121
ACGCTTGGTTA	165
CGTTGTTAGGC	162
GTCGAATTATC	97
TGTTCGTGATC	245
ATCGGACGTTG	100
GGAACGGTGAA	9702
ATTTCGTCGAA	326
GGGGCGCTGTA	520
TTCGGGTTGTA	167
TTCAAAGTAAA	289
CCCTAGAATGG	560
CAGTATAAAGA	14
GTCCGAAATAT	275
CGTCTTGGACT	208
GGGTCAACTAT	2
CAGCGTTGGGT	738
TTGTTCCGAAA	317
ATTGTAAACTT	80
ATCGAATGGCT	98
GTGGGCTAATG	249
CTCAACGTTGT	160
GAGCGATAAAT	119
CCATCACGGAC	12481
TTGACGACTAA	211
CTGTATTTTAC	76
CAGTCGACATA	600
AAGCGTAAAGG	11
GATGGACGTGT	1238
ATCGTGCTTGA	104
GGGTATTGAAC	721
CAAATAAGTTT	22
GACGTCGACAT	134
ATCGTGTATTT	236
CCGAACGATTA	554
GGAGCTAACTA	1570
CAAATTGGACT	180
GTTACACGGAC	1
TGCGAAAGGAC	2098
GTGGAGCGAAG	129
CTTATGCGGTT	169
TACACGCGGTG	8
AGACCGGCAAT	19
CCTCGTACGCC	171
GTCACGGGCAC	1092
TTAGTGAATCG	80
TTGCCGACGGC	420
AAGCCGGCTAC	58
AGTACGTACCT	5218
TGAGCGATATG	37
ACGTAGCGCCA	2
TTCGCATCGGG	34
AGTCAATCGGA	33
AGGAATTCCGG	12
CGACCGATAAG	4
TTGATCGCAAT	500
TAGTCGGAATA	1
CCGGCGTAGAA	2093
GTGTAACTAAG	3
TGAACCTACTA	1359
CATGTTCATTA	1
AGGTTCGACAC	1
TACGCCGGAGG	168
GGTCAAACAAG	5
ACAAGTAACGG	51
TTGATTACTAC	59
CAACGAAAGTT	5739
TTTGCGCGAAG	2
CTTGTCGATTG	6215
CAGTTATGACC	2
GCAATCACCCG	141
AACGGTATTTA	46
CTGGGGTGTAC	2626
GGCCAATTGAA	3160
TAACTTAGGCT	3
GAAATACGTGG	144
TGAAAGAAACA	4
TAGCTTGACGC	197
AGTTACGGGCA	21
CTTACGTTTCA	216
GCGATTGGTCA	107
ACATATAGGTC	133
CGTACGCTACG	158
CCGGAGTAATT	1
CTCTTACCAAG	78
CGTCAGGTAAA	114
GCAAACAAATA	304
CCGGTCATTGA	62
CCTCCGTCAAC	9
GTAAGTTTGTC	51
TTTACTAATGA	2
GGGTTGCGGCA	11
ACAAATGCGCT	1353
CGGTGATCATG	25
GAACTAAAATA	41
TGCTATCGTAG	274
TGTCGGATGAC	37
CTTTTCGGTGA	8
GGGCGTACCGT	310
ATTCCGGCGTG	249
CAACGACGTCG	403
ACGTAAAGTCA	103
GTGCCGATAAT	2555
GCGCGGTGTAC	383
AATCGTGGTCG	55
AATCGCGATAT	87
GGAAACGTGCA	1
GGTTATAAGCC	26
GTTAACTAAGG	207
TAATCTTAGGC	140
GTGTTCGTCAG	1039
TGACCGTAAAG	42
TGGCTCGAAAA	35
ATATCATAAGG	42
GTACATTGAAC	226
GTCGGGTCATG	209
GCCCGTAACAG	6
GATCAAACTCA	291
CATTTATCGTG	34
TGGGCGTAAGG	1980
GCTAATAGATC	346
ACTCTTACCGG	86
GATGCAAGATG	112
ACCTACGGACT	110
TTACGTCGGCG	21
ATTAATTCGTG	11
CAGATCGTAAG	342
AGCGAGCTAAC	1
GTGCAAGATTG	2
GGACGCCGGTC	111
AGTCGCGGTGC	29
CTGGCCGTGAC	90
AGACGCAACGT	330
GATGCGGAGCC	2
AAGCAACGTAC	1060
CATATGGCTTA	48
TTTCGAGCGCT	726
AGTCGTCGTAG	228
GTGCGGACCTC	85
CAGTCGGATTA	484
TACGCGTCACG	74
ACATAACAGCG	230
GACTAACATGT	597
TATAAAGTATC	7
AGCGGTAGTAG	13
CGGCGGTTATA	8
TTCGCGTCAGC	389
GTGGACCATTA	15
CTTTGGACCCG	105
GGAAACGAACT	327
ATTTCGGGGCA	443
AAACCGCATTG	513
GGACCTCGAAC	140
GCTTAGCGCCG	21
TACGTCCGCGG	70
TATACGCTTAC	735
GACGGTGTATG	1240
CACGCTTGATC	260
GGTTTCACGGC	43
AGATAACGTCA	427
TACGCCGGTAT	14551
GGTGTCGACGT	167
AGGCTAAAATC	1687
TTCGAACGTGA	915
TAACGGGCACG	189
AAGAAAACGGT	5
TTCTAACGCGA	187
AACGTGCGGTA	2053
TAAGAAAACGG	397
AACGCAATCGG	90
GTAGATCGGCC	1236
GTGATCGATTG	389
CGTAAACTAAC	212
CGAGTAGATTT	718
GTCGGACGTTG	775
TTACGGTATGG	127
CGATTCGCGTC	397
GAAACGATGTT	46
ACACCGAAAGT	227
AAATATTCGTG	192
CTGTTCCGGAG	1
AGCTTGATCAA	269
TGCAAGTTTGC	222
CTTCGCTACCA	159
CGATGCGTCAA	40
TAGCCGGCTAG	224
GGTAGTCGGCC	213
ATTACGAGATG	79
AGGACGAATTA	434
CCGTCGAAAGT	223
AATTGGTTGCT	104
CCGTTGGACTT	174
GTGGTAAAGCA	133
ACCGAATAACA	110
AACTGGGCGTA	7
GCATCGTCGTG	266
GTCATCGTAAA	131
CTATCGACTAC	862
GGTAGCGTTCG	1
GATTGGTTCCG	90
ATATAGGCTAG	89
ATCGAAAGTTG	132
AACATAAGCCG	1
AGAAAATATAC	28
TAATCGAAATT	2146
GCTAAAACAAG	256
AGTAACGGCAT	342
ATCGTAGTATA	20
TGACTACGCTC	6
GCCCAATACGT	2075
CACCAATAGCA	152
GGTAGCCGTAA	33
CGAATTACGGT	844
GCCGAAGGTGA	3264
GGTATCGCTCG	19
ACGTTCGCCAA	378
GGAAATTGGGC	229
GGACGACCGCT	199
CCTCGGACGGA	44
GAGCAATCGCT	359
TGACAATTAAT	263
CTTATTCGCTC	64
CAACGCTTGCA	2617
GGGCGTATGGG	113
GGGTAGCTTGG	100
ATCGAAAACAG	5
AGATGTTCATC	82
CATTCGTGTAA	1367
CCGAGGATAAA	41
TATTTGCGAAA	300
TTCGGAGTTGG	469
GAAATGCGTCC	23
GACCCGTATCC	1
TAAAGAAAAAC	153
CCATAAAGCAG	15
CGATCGGTGGT	18
ACGACGGCGAT	1390
CAACGACGCGT	213
GTAACGATGAC	482
ACTCATAAGCC	36
TGTCGTCAAAA	101
CCCGACCCAAT	312
CCCAAAAGATC	46
GAGTTGATTAC	182
CAAGATTGTGG	1224
TGGATCTATAA	144
TACTCGCTCTA	103
GATTCGCCAAA	346
CGGTACAAAGT	43
GGTGCGGAGTT	429
GGTTCCGGCTA	7685
TTTAGTATCCT	20
CTCGAATTATC	7126
CGATGCGCTAC	248
TATGCGTCAAT	10
CCGCCGGCTAA	40
ACCGGTTGGTT	219
GGGGATCGGAT	5421
CTATGCTAGGG	162
GTATCGTCAGG	175
ATGCTCGTACC	163
ATCTCGGAATG	117
GAGCTAATACA	1121
CAAAGTACGAG	218
TATAAACACGA	4363
CACACGGGCAT	356
AGACCTACCGT	65
GCGTAGAAAAA	8
ATGATCGAGTC	38
TGATCGCTAGG	59
CATTTCGATAG	2534
TGCCGACCGCA	247
ACGGCGATTAT	236
CGGACGTCCGT	58
AGCCGGTTATG	968
AGACGTAGTAT	182
CATCAACGACA	64
CCTGACAATTT	1189
TTACACGGAAT	15
AACGTAAGCAG	290
GCTCGATAGCT	242
TATTGCGGGGC	1406
GAAAGTTTGGC	887
GCCGAATTCGC	366
GAGCGCTAACT	60
ATACGCTACCG	15
CAATCTTACGC	20
GCGACCGCTCC	148
AGTGCCGATGA	1
GGACGACGTTC	18
CGGGTGCGATA	138
AAATCGTATCG	4
CTTATGCGATC	7
CCGAACTAGGT	828
AATGCGTGTAC	211
CACTATCGTCC	1690
CGAACATGTTC	995
CGCTTAGGTCG	6
AGCTACGCGGT	20
TGAAACTAAGG	136
TAGCGTGATCA	649
GGCGAATAAAT	67
ATAAGTCATGT	208
GGTTACACCGG	173
AACGGCGTAAG	39
GCGATCGAGGA	80
GCGCAAGATAG	46
CCGGAGCTAAT	153
GTGTCGAGCGG	166
TACTCGGATTA	6145
CGGATTCGGGG	112
GGCTTAGGCTG	6
TGATTACTCCG	186
TTTACCGGACC	1
CAACTAAAGAA	6
TTGGATATGCG	19
GGCTCGTCAAA	8
CGCCAATTAAA	220
TTCGGAGTACG	501
ATCGACGGCTG	1
GCGTGTTTAGT	3
CGGACGGCCAT	409
GGCTTAGGCAG	78
ATCGTTGGTAC	78
ACTCGTTATTC	70
TAGTTGGGCTT	1456
CTTGGATTGAT	1880
AAGTATCGTAG	99
ATAGATATTCC	473
CAGCGTTAGCG	697
TTACGCCAATA	1
CGATATACGGG	107
CGCCGGTTACA	151
CGGATTATGTG	265
ATTGTTCCGTG	64
TATCGATTATC	13
GGCGAGCTAAT	55
CCCGCATGCTC	1413
CGTAGATTATG	4403
GGGTATTTACG	55
GTCAGGTAAGT	372
GTAATCGATAA	62
GAAACAAATGT	60
CTTGGTTGCGA	112
ACTCATCGAAC	15
CTGGCCGTACT	424
ACGGCTTAGAT	677
GGTTTAATGCG	3
GTGTACGTATC	367
TAACTTAGGTG	839
ATAACGCTCGC	1
AGTACGTGACC	1
TAACCGCATGT	901
CAATCGGCGAG	16
CAGTCGGCAAT	2425
CACGATAGCGG	302
ACCCGTCGAAA	24
ATTTTCTATGC	1
GCATCGGGTAG	2623
CGTAACAGCAA	5758
TGACGCGATTA	1
AAGGACGAATT	5795
ATCGCATGCTA	514
TTTCACGGGGT	306
GAATCGAATGC	67
GCATACTACCG	147
ATGGTTCGAGG	112
ATCTCGTTTAG	78
CAATCGTCTTG	1
AAAGATCGAAT	138
GGCGTACCGCT	141
TGGGCTTTCGA	17
GATCGTGCGAC	63
CACATCGAAAT	142
TATAGCGTAAC	1
GATTAGCGCTG	92
TAATCTTAGTA	514
CATACGTACCC	520
CGCGATCGGCG	10
CATCGAAGTGA	202
GGCCGTAAACG	3
GGCTTATACTT	24
CCGCATCGTAA	1171
GATAGCGCGAA	207
TGTAGGTTACA	37
TAGACGTAAAG	1397
CAGTACGCTGT	60
ATCGTCCGAAC	372
GGGGCAAAGTC	1406
AGTCCGTGAGC	1022
GTTACGGACAG	195
GTTGAACGTGT	103
ATTGTCGAAGA	17
ACAACGATCTC	50
TTAATCCGGAC	12
CATCGCGAAGC	277
GATCATATAGG	284
TAGATCGACGC	94
GACGACTGAAG	271
AGGTTCCAACA	208
CACCATTGGCT	304
TTCCGGCGAAC	26
AGGTTACACGA	326
GATTGTCGACT	250
TAAGCGTAGCT	203
CCGTGACCGGA	340
AATGTACGTGA	1540
AATCGTGCGAT	5915
GCTATACGTTG	1
CTTGTACGCTT	42
GTACTATAGAG	1054
TGAAGTTCGTT	1225
GCTACGCGTAT	1518
ATGCGAAAACG	263
ATCGCGAATCG	22
TAAGCGCGAAG	5
CTGTTATTACG	30
CTCGTTATCGG	156
AGACGACTTAG	17
AAACAGATTGT	44
CAGCGTCAGCT	42
CTGTACGAACG	32
TAGCGCCGGAT	104
CAATAAGTTCG	39
TGTAAACACAG	2177
GGCTCGTTATG	30
AAGTAATCGCT	20
TTATGTCGACG	732
AAGGACGCATC	1
AGCATCAATAC	424
CCGCTCGCTAG	220
TTAAATCATGT	6
GGTTCGATTAG	2517
AGAAATATAGC	7
AAAATAACGTT	7
CTCGATAGTAC	19
TGGTTACGCCG	120
TTTGATACTTA	10
ATAGGTAAGCC	7
AGGCGATATGC	375
TTGTACCGGTA	65
TGTAAACGTCC	75
GTGACCGGCTA	354
GCGAGCATTTA	1245
CAGTTATGGGG	1
CACTCGGCAGT	4
CCAAGATTCAA	34
TGCGTACGAAG	493
GTCATCGTTTG	1676
AGGCGTGGTAG	498
GAAGCGTCGCA	245
GATAGCCGGTC	70
CGTACTTAACC	157
CTGCATCAATC	345
TATCGATGCCT	4280
AACATCGAAGT	230
AAAAGATAACG	3
CAGCCGTAATC	76
AACATCACGAA	11
GAGTGCCGACT	25
CTATCGAGTAG	612
TTGTCGACATG	2905
CAGTATACTTA	70
AAGATTGTTCG	2
TGGAAATCATA	21773
TTTCCGACGCC	177
ACCCTAGATTC	799
CTGTACTAAGC	133
CCTTACACGTC	484
CATTGCGAAGC	147
GTCTATATCGC	126
ACGATTTAAAA	595
GGTAACAAAAG	1
CATACGGCTTG	261
GGTAGTAGGTC	14
GTACGTCGCAT	16552
GTGGCGGTAGG	969
AAAGCATATGG	117
CCATCGGGGCG	33
AGTAACTATTC	563
TTGCGGGTAGT	535
CGTACGTCGGG	785
ACGCGTCGTCC	231
TTACGTCACGC	159
TAGCCGTGATC	423
ACTCTTATGGC	56
AGCGTTAACGA	42
ATCACGAGATA	11
ACCGACTATGC	2
ATGATTAGCCA	309
GAAATTCGCCA	101
GCTCGAGCGAT	2
CCGCACGTCGT	11342
GCGATTACGAG	17
GCTAATAGTAT	4
GACGCGGTAGC	624
CCGGCTTATCC	27
GTGACGCATAC	528
TTTGATCGTCC	1532
AAGCATTCGCA	434
AAGATCGTTTA	203
ATAAAGATGCA	1
AGGATCGGAGA	4
TTCGAAAGGCA	258
CCCAGTAGAGG	1306
AACTATACGAA	587
ACTAATAGCAG	10
GTAACGTCACC	180
TTCTTGACGCG	49
AACCGTACCGT	132
GTGAATCAAAG	121
TATTTGGACGA	22
CGCGTCGCAAC	132
ACGTGCGGGTT	622
TACATTCGAGG	232
TGGATCTAGGT	461
GTGATCGTAAT	123
GTACTACCAAA	720
CTGCGTGGAGG	611
ATAAGCAACTA	1072
GTCATTGTGCC	83
TGATCGAATCA	15020
CAAATCGGAAG	2662
AGTCGGACCTG	516
ATGCGGTGCGC	6
GCCAAAATCAT	509
TAGTAGATACT	70
CCGAACGTTAG	69
TGCGATAGCAC	160
GCAGTTAACGA	122
CAAATTCGCGC	266
ACATGCGGAGG	10
GACATAATCTT	46
GTACGAAATCG	119
GGGTATCAAAC	95
AGCCGATGCTC	54
GTGTTCGTGAG	28
AATACGCTACC	207
AACATGTCGGA	826
CTACTATAGAT	673
AACCGAATTGC	70
CATTTCGCATC	76
CTTATGGACCC	461
TAACCGTCGTA	150
TGTAACGCGCG	69
TTATGACCGCA	219
GTCACGCCAAC	435
CCTCGGCTAGG	190
TATTCGAAGCG	26
TAGATGCGTAC	414
GGTATCCTGAC	1815
GTGCGATCGAT	28
AACTCGGCTAC	499
ACATCGCTGTA	131
TTCGCATCACC	421
GTGTATTTTAC	173
TGACGCGATTC	57
GCCATCTATTC	4249
GTTTCGACGCC	39
GTACCGTTATG	1
GGCTAAACACG	232
TTTTCGGTACA	29
ATGCTTGATAG	2638
TTGAACATCAA	1291
GAGACGCATAT	34
CCGTGGTCGAC	46
CCGCGTATGTG	195
GAAACGTGTAC	189
CCGAGTATAAC	289
TTACACGCGCA	218
ACTGCGACTTA	1076
GTGGACGAACA	1520
TTGTCGGGTAC	118
CCATTGTTCGA	542
CCTGACATAAG	2
CGACAATTTAT	19
ACCTCATAACG	76
CAGAAATACGT	568
CGCAACGAGGT	580
TGTTAGACGTA	366
ACCTCGTATCC	98
GGGATTCGATG	138
CGTTGGTGTCA	772
CCCTAGATGCC	1596
ACGCTAAGGTT	315
CTCGGCTTAGT	1127
TATGTAGATAC	1
TAATGAAGCGG	19
CAGCCGGTTGA	67
GAAATCAACGA	8
AGTAAACTCGC	19
CCCGAATTACG	20
AAATACGAAAG	151
AACGCGATTGG	157
TACTATCGCGA	16
TTCGAACGGTA	1449
AGCGCTGCGCG	49
GAGCATGTTCA	43
CGACGTGGTAC	7
AAATGTCCGTG	216
CGCGTCAAGTT	381
TACACCGGCAT	85
TGACTAAAAGG	68
TTTCGCCTAAA	12
GCCGTAAACTC	1098
TTCGTTATGAA	47
GAAACTCATAG	3
ACTATAGCCAC	44
CCATACGTTCG	121
CGATTAGGCTG	98
GCTTTCGGAAG	19
ATATCGACTAC	941
ATAAGTAAACG	293
GTCTATTCGAC	16
CAGCTAGGTGA	436
AGTACCGTATC	168
TACGTGTTGGG	3482
ATGCTCGAGCG	50
GCTTAGATGCG	44
TGACGCGATTG	322
GCCATCGTACG	1205
ATATGGTAATC	35
TGGATTAGGCG	1
ATGAGAGCTAC	58
ATAGCCTAATG	30
GTCAAATAAAT	1190
GAAAACGACAT	378
CAAACTCGCGC	4176
ATATCGGAAGA	9
GTGGAGCGGGA	56
ACGACCCGACT	112
TTCATCGACTT	23
GACGATGCGGG	3
CGACGGAAATT	376
GGTTATACCGC	208
TATGCGGACCA	125
GACGTAACTAG	6
TTCACGAAGTG	499
GCGACACTATA	635
CACGCGCGGTG	369
ATATACGGAAT	5116
ATCGGAGCTAG	278
GTCAACGCAAG	127
AAACTTAGTAG	14
CTTCGATTAGT	8
CGTTGTACGCG	176
GTGTAAACGAA	460
GTTTGCGGATT	690
AATAGGTAAGC	88
GGCGTGCGACA	608
ATACGGACGAG	55
GTCGTCGGCAT	480
CTTTACGCCGT	778
ATCGCGAGTCA	120
CAATAAGCGTC	165
ATTTCGTGACT	41
TTAATTCGCCT	142
ATTCCGGTCAT	160
CCTCGTAGATA	295
CCTACGGCGGT	1511
ATGCACAACTG	365
ACCAGTAGAAT	29
CATAGTTGGAT	5319
CTAGATAAGCC	628
GGGATTGGACC	169
AATCTTTGGCG	18
GCAGTTAGGTT	209
CTGTAACGATC	31
TTATTAAGTCG	69
CCCACGTACCC	23852
AGCGCGGTTCG	197
CTCATCGCATG	172
CATCGGGCACG	159
AGTAACTTAGC	784
TAAATCGCGAC	21
TTTAAAACGTT	22
GAGATAATCCG	651
ACGGCTTTCCG	1
GGCTCTTATCC	200
ATACGGTAATG	153
TTGGTTAATCG	460
CGAGTTTGCGA	382
TGCGTCAAATA	662
AGCGGTAGGTC	83
ACGGCGACATG	466
ATGTTCGCCAA	6248
GATAAGCCGAC	11
TAAGCGCCGTG	16
GTTATTAGGCA	407
ACGTAGTAAAG	67
GAAACTAGAAA	1139
CAACCGTACCT	939
CAACTATAGCT	3382
GTATCTCGTAT	165
ACGTTAGGAGT	805
CATCGGCGAAT	431
AATAGCGTGAA	1142
GCTCCGAAAAT	1052
GGATTCCGTCA	339
ATAAAGTTCGC	5
TAACCGATCTA	216
CGATATAGCAG	17
ATCAGTAGGTC	697
GCAGTATCGAG	96
GTACATTGCCT	17
CACCGGTTAAG	171
CAAGATGTACC	1044
ACGTCAATTTG	37
TTTATGACCGC	15
TGGATTAGCCA	3112
ACAAGTCGACT	3238
CGTCTACACGA	15
CGACCGCTGCG	56
ATTATTCGCAT	49
AATCCGGTAAC	746
CTTCGCTTACC	104
TTATTCGTAGC	262
CAGTACGAACA	987
TATTCGCATTT	94
TTCTATTCCGT	23
CATTAGTAGAG	27
CGTCAACTATT	20
AGCGAGTGTAC	112
CGTTCGACTGT	271
CGAAGCGTGGC	523
CCAGACGTTAC	786
GTCAAAATACA	32
AGACGTCGTAC	114
GCAGCAACGCT	1
CGGCGTACGAG	624
CCGGTTATGGG	4322
GGCGCTGTTCA	36
CTTACCGCATG	94
AGCGATTGCGG	61
GGCTCTCACAC	1132
ATTAGGCTAAA	123
CCGCTCTCGAA	43
ACCGTTCGCTG	1
AATTATCGCGT	91
GATAAAGCATG	63
CGTTAACGAAC	407
ATTTATGCGGT	20
AGAAAATACTA	36
AGATAGCCTAA	1497
GCCGCGTCACT	256
AACGCTCGCGC	23
GCTATAAACGG	313
GATGTTCGAGC	1
CCATCGACGTG	1155
TGTACGAAAGT	449
GCGAGCTAAGA	1280
AGCTTGATTAC	309
AAGCCGATCAT	121
CACGATGCTAT	223
CCCAATAGTGA	2890
ACAGACGCAAT	36
AGTTTGGTTAC	76
GGGACGTGTAC	749
CACGGAAACTC	542
GAGGATCTATG	24
TTCGCGACCAC	4129
GTAACGGCATG	663
CAACAATTATG	163
TAAGGACCATG	54
GGCGATCGTTC	64
ATCTTATAGCA	73
ACCGAAATAAC	11
CTAGTACCGCC	382
ATCGTCGATGT	50
TTTCATAGTGA	1
TGGAATTCGCT	112
AGAGCTAACGA	1381
GGGCTTGGTAC	54
AACTCGGAAGT	243
TGCTCGTTAAT	2
CTCTCGTCGAT	1
CGATGACGCGC	37
TAAAAATACGA	4
GATTGTACGCG	220
ACCTGACGAGG	152
ATCAGGTAAGC	147
CAATGCGATTG	986
GGTTCCAATTG	270
GTCGCGCAACG	86
GGAGTACGTGC	154
TTCATTGTGCT	947
GTAAGTCGCGG	15
GGGGATTAGCT	1
GCACGTCGTAT	3917
TATCGGCGAAA	19
GATAGTTGATC	8
GCGTAATTTGT	111
CAGATTCTAAG	97
AGTACGCGACA	90
TGCGGCGTACA	181
CTAAATACGAA	44
CATTCGTTTGG	63
TTCGATTGTCC	380
GGGGATCGGCT	111
GTATATCGTCG	141
GTATGTACTTA	4172
GCTATCAAATC	133
ACGTTTCGGCG	7
GAAAGTTCGAA	43
TAAACGTCAAG	140
ATCGTCGAATC	67
TATAGCTTGTC	7
AGCTCGCTACA	69
GCTCGACATGT	60
AGACCTCATTA	337
ATTCGTTCGAG	101
TTAACGCATTG	5999
TTTTCTGACAT	183
ACGGCTGCGCT	518
TAGCCGGGATA	1
ACTAACGAAGG	154
CCGAAGTTTGT	148
CACTTACACGT	2737
ATTTAGCCAAT	98
GGGTATCGTCG	6
TTTAATCCGGG	40
GCGGACGCTAA	1
TAACGTCAGGT	2251
AATACTAAAGG	218
TGACCGACACT	1319
GCCTGACGCAT	2637
GTTATACGTTT	328
CGGCGTAAGTC	293
ACATCGAGTGC	19
TGACGATAGTG	499
CTGGTCGAGCC	1564
GCAGTTGATAC	75
ATTCGTGTACT	1557
CCGACCGCTCG	71
GGGTGCGGTAA	73
GAGCAACGCTC	21
GCACCCGTAAC	180
CCGGCAGTAGG	815
CTCGACGACGT	252
AGCATTTCGTA	83
ACGGCTAAGAA	227
GGTTTCGAAAT	1425
TGCGTCTCGTA	115
TGGCATGACAA	871
ACTAAACACGC	303
CGCAGTACGCT	1451
AGCTACACCAC	152
CCTCGAAATTG	175
GAAACACGTAT	79
AGATTCTGGCC	29
ATTACTTAGCT	597
TAGATTCGGAC	657
AGGAAATATAC	68
GCGTGACGCGA	38
AGCTGTATGTA	720
CACGTATCGAC	122
TAGGTCGTGAG	209
TTGCGAACTCA	345
TGGTTATCGGA	17853
CAACGACGTAG	301
TATATCGATTT	159
CGAGACGTTTA	1325
ATCGCGTACCT	71
CCCATGACGAG	2
GCAGCGTAAGA	158
CGGAACGCATT	551
ATTGACCGGAG	35
CAGTCGTCGTG	268
ATGACTACCGG	141
TGACCGGCGTG	78
GTTACGCCAAA	267
GCCGGCAAGTC	23
CCATAAAGGAC	1
TGGCCGTACTG	1363
CATGTTGGTAT	1
TACGAACTCTA	231
GAGTCAATATA	2
CAGACGAGAAT	298
AGCGTACGAGA	4
GACCTCGTCGA	58
CTCACGTAAGG	320
GCTAAGCATTC	147
ATGAAACTCTA	2
ATTCTACGGGA	262
CGTCGTCGGAC	55
CCTTTTCGTAC	1120
GGACGTAGTAA	219
ACTTACGCGTC	49
AAGAAAGTGCT	364
TTCTGTATGGT	37
CGGCATGTCGG	333
AGCATTCGCGC	120
TGACGATTGAC	1
CTCGCTCTTAG	15
GCTCGCTTGCA	15
CCGGACGTTTC	113
ATTACGCTGTA	110
AATACGAAAGG	400
CGGTAACTATT	60
AGCAGTAACGT	754
TTCTCGACGCC	72
GGATTATGCTC	2
ATTTTCGATGA	12
GAGCTACGAAA	851
CAAGCCGCAAT	609
CTTCTATACGT	6
CGTAGATCGCA	1235
TAAAGTCGACA	30
CCCATCGGTAC	553
CCGAAGTTGAT	1
ACGTGTTAGCG	33
GTGATAGATCG	23
GGTAATCAAGC	189
ATTTATCCGAC	5
AAACAGCGTCC	398
ACGATAGTAGC	133
CTGTACCGGTT	140
GTGGCGGTGAT	713
TGTTGCATACG	46
AGTACGAACTC	81
CCGTAACAGCG	44
GGGCTACGGAC	699
CAGCTAAGGAG	1
GGTTCCGAAAT	1538
ATTCAAAGTCC	47
GTTTATCCCGG	159
GAGTCAAGTAT	39
GCGGTGGTAAC	49
GACTTACTATA	63
TGGCTCGAAGC	1109
CTTTGGTATTG	470
CTATCAATAGC	357
CGCGGTTCGCA	34
GCATCGTCCGC	96
GACCGGCGTGA	325
CGCTTGGACGT	3
GTCATCAATAA	163
CGCATACGGGA	81
GAGTACCGTCA	1535
AGCTCGCGATA	17
CCTAGTCGTGG	591
ATGGACGAGGA	430
AGGCTACCGTT	854
TATTCGGACAG	30
AATTGCGGGTT	158
ACATGTCGGGG	20
AGACCGTGGAG	675
GCGACTATCAA	1032
ATAAAAAACCG	15
GGTGGACGTCG	76
TAACTAAGGCC	192
CTAAGCAACTA	1277
GCGTAACGGCA	433
TGATAGTCGCA	347
CCGATAGTAGC	8499
GAGACCGTGAC	225
GGTTCGTATCC	31
AGCGATTTCGG	123
AGCGCAACGTC	357
ATCTCGTAGTC	237
TGCCGGTAGGT	2194
TAGATTCGTCA	824
GACCCGGCTTG	30
CTCGTTTAGCC	107
ACGGAACTCGT	21
ACTTATGTATG	4
CGCCGTAGCCT	300
ACGTTGGTCGT	2679
AGCTCACGTCG	1275
ATTGACGGTAG	11
AATACGCACGC	29
TGGGCAATCGC	1307
CGGTTACGCTG	17
GCCCTTGGATT	858
TTGCGGGTTGA	1449
GTTAGGTTTCG	896
TTCACGATTTC	933
CACTATAGCGC	292
TTAGTATCATG	20
GCGTCGTCGGA	566
GAGCGACTGAA	165
CGGAACGATAA	392
CCAACAACGTT	411
AACGACGTTTA	563
CTCGTTTAAAC	28
CTCGCGCGGTA	81
CATAACGATGC	426
GGAACGCGTCG	105
CCGAATTCGTT	66
GCGGGGTGGAC	2128
TTAACGTGAGC	285
CGGGATCGCGG	717
CACGTATCGCT	4288
ACCTATAACGA	747
TGGTTAGCCGA	1
CGAATTGATCC	323
GACGGTCCGAC	20
ATCACGGGCAA	2
AAGTACGCTAC	2
ACGGTGATCGT	39
TGTCTACGAAC	6565
CCGCATTGGAA	180
TTGGATCGACA	89
CTGAGAGTAGC	52
GAAACGTACAG	41
ACACGTTTGTC	192
CTAATAGCCAC	38
GAGTAATCGTG	141
TGCTTCTAAGG	2
AACGCTATTCG	35
ACGTGCGCTAC	71
GGACCATTGGC	631
CAGGTACATGC	73
GGGATAACGAT	185
CGGGAGTACAT	103
ATAGTCGAGCA	4794
GGTCATAGGCA	2240
GTAAACGTAGC	16909
CGTTGGTCAAA	418
TGACGGCAAAG	178
GGAGCGAATGG	1024
TTGCGTAATCG	5164
CAGAAACTATC	96
AGGATCGTTAG	122
GTCAATGGCGC	229
GGGATCGCATA	294
TGCTCGAAATC	4290
ATACCGGACAG	94
GTCATCGTGTT	104
CGAAGCGTGAA	336
TTGCTTGATAC	136
CTATGCTCGTC	373
AACGCACGTCG	197
GATGCGTGACA	355
ATAACGACTTG	38
CAAATTCGGTG	73
GCATCAAATTG	22
ATTAAGTCGAG	63
ACTTAATCCGC	517
GCTGCGATCAA	15
TTCGGAAGTGG	168
GGATAATCGAT	269
GTGTTCGAACC	1748
CCGTTACAAAG	792
CTCTTAGGTCG	355
GTCTATGGCTT	60
GTCGTCGCAAG	44
TTCGGTTCACT	173
GTTCACGTTCC	504
GGTCGTACCGT	4
CCGCGTCTACA	6242
TACTATCGTTA	1283
AGACCGCTCTC	336
GCGTACGCGAA	1661
CATCGATGTAC	483
TGACTACACCA	1700
TATGACAATTG	266
GGAGCTACGGT	112
AATTTCGGTAA	100
TTCACGCTTAT	1734
ATTGCGGAGCG	203
TTAGATTACTA	51
CGGTTAAGGCC	172
ACCGGTTAGCG	419
ATCGGAATGGC	84
AACTAAATCGT	4
ACTTAACGGCT	43
GCGTGATCGAA	3
ACGCGAAAACT	82
ACGGTAACGTA	23
ATTAGGATCGG	43
TTATAGATCGG	18
TAAGTACATTG	26
TTCACGATAAC	31
GGACGAACTAT	125
ACCCGTAATTC	244
GAGCATTGATT	1406
TAATCGCAACG	20
AATATTCCGGT	215
CAACGGTAGCC	559
GCCGGTTCACC	277
CATTACTTATG	19
GCATTGTAACG	89
GCATTCGAAAT	134
CGCCGTCAGCT	679
TGAAACACGAA	38
AGTTTAATCGT	14
CGTATCTATAG	84
ATAGGTTAGCC	14
GTGCCGATGTG	130
GCATACGCAAC	206
ACCGGTTCGTC	1725
GAAATAAGCCA	76
CCTCGTTTCGA	7
GTAACGTGATG	221
CGAGACGTTCG	690
CCGGCTAGGGG	334
GCTTCTTGGAT	40
AACGTCGACAG	752
TTATACTAAAG	92
CTCATTATGGG	500
TGAGTACATTG	37
CATTCGTCAAG	170
GTCTTGTACTG	7
GCTGCGAAAGA	2360
TAGCTAAGGCA	187
ACGTTGGTTCG	174
TAGTACGTGAG	6
GAGAATCTTGG	395
CGAACGCTGAA	75
TGGTAGCGGGA	429
TAGTAGCGGTC	45
GGTCGACACTA	1080
GGAACCTATGC	2
AAATAACGATT	2
CCGGGCAATCA	62
TTGACGACCGT	752
CGTTAGGATAA	381
TTCGTAGATAC	867
GGAACTAATCA	126
TTTACGCTTGT	1338
CAGATATTCTC	56
AGGATCGGGTG	1
CTATGCGTCCG	557
TTCAACGTGAT	65
TTACTACGGTA	83
GGTCTGACAAT	202
GTTAGATTGTC	117
AAGATAACGAA	344
CGTCAATTAAT	1
GCCTGAACCTT	85
CGATTGGACCT	16
TGACGCATCTA	4775
CCTCTCGTATC	135
GCGGTGTAGAA	1
CGCTAACTTAA	470
AAATTCGGAGA	150
ATTGATCATAT	19
CGTTAGGGGGG	79
GATTAGTAGCT	51
CGCTTGTCCGA	97
TAAGCATTGTT	19
TTGCGAAAGGC	60
CTTTAATCGAG	1
TAGAACGTTCC	6
AGCGATAAAAT	140
GCAAAAGAAAT	45
TAGTTCGTCCG	12
CCCGTATCTAT	43
ACTAGATTACC	56
GTAGTATCGTG	83
TTTTCGCATAG	63
CTAAAAGGCAG	56
GGAATGCGGAC	1370
CGTTTCGCGAT	240
GTTGCTTCTGA	80
GGAAATCGTGG	1987
TATTCTCGATG	187
CTATACTTATG	154
GGCTTTCGAGC	435
ACGTTTATGGA	216
TGCGTAGAAAC	69
CGAATCATACT	11
GGTAAACTTGC	29
GGCTTAGATCG	688
TAGTCGCGAAC	1558
CACATAAGAGC	166
GCCGCGTATCA	174
ACATGTCCCGG	1437
AACAACTGGCG	9
CACCGGTTCAA	4782
CGGAGCGGTCC	52
ATAACAGCAAG	35
GTAAGTCGCGC	41
AATCTTTCGTA	40
GGTGCGCGAGC	32
GATAACGGCTG	32
GGTAGCGAGAA	2
CGGGGTGTATC	5
AACGCGGTTAG	29
ACGTAGCTTAT	490
GCTACCGGACT	8
GAGAGTACGCG	27
CGTTAGGTTAG	8
ACTTACACGAT	328
TTTTAATCGAA	10
GCAAATATAGC	118
GTTGTTCGCTA	529
TATTACCGTTA	172
GCTATAAGTGT	4
CATCTATGCGA	164
CTATCGAGTGT	37
CGACGTGGAGC	23
CTCACGCTCGC	25
GGAAACGTCGT	2112
GCATCGTTAGG	2294
ATAACGACGAC	309
GAGACCGGATG	1
GTTAGGCGAAC	1603
CATTGGTCGAA	23
CTAGCGGGATC	88
ACAGTCGTCCT	390
CGGAAGTTTGG	1024
TAACGGCAAAA	1409
ACCCGACGTGA	2859
CCGATCGGCCA	187
GCATTCTAAGG	80
GCGTAACTAAA	190
CCGCCGTCGAC	15
CTTGACGACTG	645
TTTGACTACGG	522
CCGGAGTCAAA	1
CTATACGTCGC	385
GGGTTCGCGAC	33
CTGACGATCAC	44
TAGCTTACGCA	9
TGACGACCGTA	74
TATTTCGGCAG	73
CTCTCGCGTAT	10
TACTAAACGTT	542
TAGGACCTCTT	2
AAAGGACCTCG	3
ACCGATAGTCG	89
CCTACTCTTAG	219
CTTGGATTATT	15
CGTGGTAATCA	200
TTACGGCACCT	1
CTATAGCTTAG	10
GGGCGTGTAAA	5091
CTCCGACTAAC	28
CAATTGACGCG	24
GGCCGTAAGCA	201
ATACATTTATG	485
CAGCGGTGATA	3119
CGCTACGGTGG	1250
AATCGTTCGAA	1923
GATGAAGCGCC	2968
GGAACGACTTG	38
ATCACGAATTC	579
GCTACGCGCGA	11
TGCTACGAACT	231
AGGTTTATGAC	32
CATAAGCATAC	157
CGGAGTTGGGA	110
CGTTTAATCGA	1790
CAAATAAAGAT	3
CAGGATCGCGC	3
CCATAGTACGC	31
AGATAAATCAT	15
GCTACCAATAG	136
AACGTATCGAT	88
ACGGCTGCGTG	3
AAGTAATCGCA	28
GTATCCGAACA	75
CGTGTTAGGTA	1975
AGTCGTCAATG	1
GCCGATCTATG	15
ATTTTAACGAC	29
TTTCATCAACG	33
CCATTAGATAT	190
ACGTAAGTTAA	362
ATATCGTACGA	90
CGTAGAATCAT	39
ATCGGACGTGA	1349
TTGCGGATTCG	1
GTTCATACCGG	23
CTAACGTGTAA	688
CGCCGGTTATG	92
CGGATTGCGTG	232
ACCTAGGTCGG	43
AGGTCGCGAAG	2
GATCTCAAGCC	1816
TAGCAAGTCAT	47
GATCGTCGGGG	35
CCGAGTAGGTT	204
CCACAATTGGA	137
ATTCGTAAGTT	3
CATTCATTCGT	287
GCTGCGTACGC	2
AATCGCTGTTC	78
AAACGTCAGGT	531
CGCATTGTTTT	69
TGGACGGTGGT	1668
GTACCGCTGCG	49
TTATAAGTATC	497
ACTCATAACGC	94
ACGTTCGATTG	742
TACGCCGGACC	423
AAGCGCGATCA	299
TAATCCCGCGG	6
CAAGTCGGATG	2
GTATTCGGGTA	850
GCACCCGATGA	115
CGAACGCAACT	196
GCCTTACGTCG	312
CGAATTCCGGG	1881
CCATCAACTGC	2429
TAGCCACCACG	1
TACGAACTATA	2038
TAGACGTGTGG	2
GCTTAGGACGC	50
TTAACGGGCAA	17190
GTACGTACCTG	121
AGCGACTGGCC	1
GTGGACGGCTT	242
CGTAACGCACT	2522
ACCCAATTATG	61
GGTCGATTACG	171
CGGACTTGCAT	325
CCTCCGAATTC	67
CCAAGCGTTTG	124
AGACGTCGAAC	5088
TTCACCCGTTA	856
CTAAATAACGT	5
GAGTTTAATTC	213
CGAATCGATTT	2130
CCTTTTAGCGG	888
TTAGGACGCGA	17
TTGTCGTAGCC	62
CAATTGCCGGA	2554
AATTAAGGTTC	627
AGGCAGTTGAG	41
TTAACGATTTA	1676
TGGTTCGCCAG	226
AGCGTGTACTT	571
ATCAAAGTCAA	16
CCCAATACGGA	1110
ACAGATCGTTC	1744
GTTCGTATGGT	336
CGTGTAGGTAA	20
CCCTAGTCGCG	25
TACGCCGGCTG	66
CTTGCATGACC	257
TTGTCGATGCG	88
GTGTTATACGA	131
TGGTCGAATAA	1
CATAAGGAAAT	373
GTAATCGCTGC	2300
CTGGGCTTGCA	188
CATCGATGAAA	2469
ATGTGGACCTC	35
GAATTCGGGAG	132
CTAGTCGACGC	1
TTAATTATGCT	347
GTCTCGATGCC	2512
CGAGCGAATCG	42
GCTGTACGTAA	1432
CTCGGCAGTTA	247
GTAATCATAAC	91
GATAATCACGT	612
TTGATGACGCG	70
CTGGTAGGTGG	660
CTTAGATAGTT	63
TAACTTACGGA	105
CAGTACCTGGA	147
GCAATCGTAAT	159
CCTAAAGTGAA	178
CTTTCGGAACT	2
CGATTACGTGC	5
TTCGAACTCGG	339
TTCGTCGTAGT	729
ACTGGTAACTA	37
CTATTCTGTAT	740
ACAGATAGTTC	50
TAGCGTAAAGT	615
ATGCGTCTATG	46
GGATCGACACT	114
CTCGAAATGGC	2323
GTGCGAATCTT	354
TAGTACCGGTT	267
TTGGATTCAAT	130
TAATAACATGT	1389
GAACATCGGAA	577
CTGCGTATCCT	154
CAAAGTCGAAG	18
CCGGATTCGCT	868
ACTCGCGATCG	316
GAACTAAAATC	171
CACATAACCGA	5
GATCGATACTA	264
TACGGACGATT	43
TAGGATAGCCT	76
ATGCGAACGGC	63
GGTTCACGCCA	309
GTACTTAAGGC	8
ATTGGTAATGC	21
AGTAACAACAA	648
CCTGAACGCTT	1223
GTTCAATCGGG	255
GGATTGACGGT	103
TTAGGCTAAGG	1
TAGCCGCATTT	275
GATTGACGGCA	1261
GACATAACAGC	22
GATTCGATGTG	39
AACTCGTAACA	50
ATACCGGACGT	1472
CTTATTCGTCG	805
CTAAGAATGGG	135
ATTACTTAGTA	14
GCTTAGGTGTC	5360
ACTAACGTTGG	83
ATATCAGGTAG	85
TTGGTTGATAC	228
CTAAGAAACCG	87
CATAAGTCGAG	68
TTGCGACAGTT	9
GTGCGCGAAGC	38
GAATTATGACA	88
TGGTCGCATTC	4850
CCAATTACGTG	114
TTGTACGTGTT	98
CCTTATACGAG	14
TGGAGCGGGTA	60
TTCTCGATTCA	37
CCTCTTCGAAA	177
CAATGTAACTT	44
TGCGGATTAGG	520
CCCTTGGATGT	2758
TATAGCTTATA	650
CTACGAAATGT	3614
ACGATCATACT	1
CGAGACGAATA	3307
TTTCGAGCGCC	2544
TGCTATCGCTG	1751
GCGAATCGGAC	349
CTAGATTTATG	4
TAATCGCGTAT	14
TGCGGATTAGA	125
TAACGTAGCGC	1161
AACACGTTGTA	1350
CGCTATAAAGA	77
CAAGTTAGGCA	191
GTCATCGGCGT	1231
GTTGATGAAAC	100
ACCAATGGACC	1510
GATTCGATTCC	12
CTAGTCATAAA	257
GTGCGGATGTA	1
CCGAACGAATA	125
CTCAACGTGAG	46
CGGCGACTGGG	67
AATGTCGGCTG	17
CTAGTAACGTC	2006
GGAACTCACGA	503
TACGTCGATGT	173
CACAATTGCGC	31
GTGCGATAAAT	94
GGCTCGCGAGA	5
ATCGTTATGAA	47
CAACGTTTCGT	165
GTGAACGAAGG	88
CTTCAACGAAA	79
TAGTTCGCCAA	394
GCGTATGGCGG	61
TATACGTACGA	312
CTCGGAAACAG	1
TTAGACGACCC	282
GCTCGATAAGC	990
TGAGTCATATA	3
AAGATTCGTTT	6
ATGGTATTCTC	23
CTTAGACGAGG	16
CTCTTAGCGAG	90
AGGTCGGGATC	2072
GAGTGCTTCGC	5
TAGATGCTTGG	288
TGCTATAGATA	2
CTCGTTCCGAC	294
CATGAAACGAT	2189
CATATAGATCG	434
ATAATCGGATA	63
CGGGGCAAGTA	107
GACGAAAGTGC	517
ACTGCGTGACA	1104
ATACGCTAGGT	601
GAGGATAGCAA	6595
GAGTCAAATAA	74
ACTAAGCGTAC	23
TGATCGAAGCT	360
CCATACGCCGG	1
AGCGCTAAGAG	107
GTACGCGACCA	58
GACGCTTACCA	6690
CAGAACGTGTG	289
CATCGTACCGG	252
AGCTTAGCCGT	47
GGTACATTACC	1
CGTTAACGTAC	754
GGATTCGATGA	267
CTTCGTTGGAT	6
TTTGTCGGAGA	12
ATGTGGGCTAC	787
GATTCTACGGG	19
ATTGGATGACG	2
CATTCGCATAC	2924
AGAAATCGGCG	8
GATCAATTTAG	1
GTTAGGCGTAA	3
CAACTATATGC	116
AGCCGAAGCGT	48
CAGCCGACACT	202
ATAGATATACT	62
TGCGCGATAAG	330
TACCGCATGAC	19
TTATCGGTGAT	577
GGAGCGCGATC	271
TATTCGGTAAT	252
AAACTATCGCA	39
CAACCTACCGT	538
CCGATAAGCAG	730
CATTGGTCGTG	121
TATCGTAACAT	131
ACCCGTACCGG	327
GGCGAGGATCC	6415
ATTTAGCCGTC	89
CGACGTCACCT	1566
CAGTTCGATAG	1
CTGGTAGCGCA	84
GAAAGTCGTCA	195
CACGATCACCT	221
ACGGTAATTCC	1
AGCTACGCGCA	66
GGTATCGGTGG	1231
CTTACTAAGAG	6
ATCGAATAACG	150
TTCCTATTCGC	51
TAGTCGCGTAT	283
ACTAACGAGGT	64
GCGGCGTGAGC	1431
GCTACGCGAAG	32
GCATTGATTAT	193
GGGATCGCGAG	112
ATGCTACGCAA	1866
GCGAACTCGTT	335
CTAGTCGTCCT	123
GCGTAAGTTTG	21
CGTAATCGGAA	262
AGCGGTGAACA	354
TTCACGCTGCG	14
GATTTCGCTGA	2648
GTGATCGAATC	306
CGGATAGTCGT	654
TACGCTAAGAA	116
CTGTAAAGGAC	188
GTGTAACGTCG	46
CGATTGACTAC	51
TGACGCGAGGA	143
AGTTAACGGGA	1548
CCAAGCGTGGA	96
GGGTCAATAAC	3864
ATTTATCGACA	36
CCTCGAGTCAA	216
CGTGGAGCCTA	18
GCGCTAAAACG	265
TTCACGTAACA	98
ACACGGGGTGC	319
CCGTAGTAGAT	199
GTAATTCCTAG	107
CAGAACGGTGA	10
GTCATAAGGAC	14
ACTGGTCGTCC	104
GCCGGCGATAC	90
CCGAGTACCCG	1
ATTCATTGGTT	152
CGTACCCGACT	92
TTAACGCAAGT	257
ATAAACAACGG	65
TTGCGTATGGA	92
CTTGCGGTACA	19
ACCCGAAAAAT	12
CCTACGCGACC	173
CTGCGTATGGA	9
GCGGCATCAAA	2723
CTATCAGTACA	83
AATAGTATACT	55
TTAGCGTGATA	124
AATAAACGTTA	465
CAAATCGACGC	8
ATTCTCGTATC	3867
CCCAGTCGTAG	25
GGATCGGGAAG	193
ATAACATGTTG	356
CAAAGTTATCG	24
GCTATTCGAAC	209
TAAACAGATCC	235
TGGTGTCTATA	118
AATTGCGTAAG	24
AACCGTACCTG	2699
GCATCACGGTA	7182
GTGTTTAGCCG	1
CCCTACGCTAA	63
TAGGATAGTAC	310
CGTTCGTGGAC	258
TGTACTTACAC	164
AGATGCTTGTA	9
GCGTGACGCGG	1
CCAATAGGCAG	76
GACATAATCAT	25
GATAAAATACA	2
ACTATCATGGG	64
AGGGGGATCGT	33
ACGTAATTTAG	8
CTGGTTGGAAC	103
CGAAAGTGTAC	1416
CCGATGTTGCA	247
GGCGAATCAAC	1111
AATACTAAAGC	31
GTTAATGCGCG	2
AAGATAATCGC	76
GATGACCGGTT	23
ATTGCGAACTA	3
AAACTTACCGT	219
GAATCGTCAAC	132
GTACCGTCGCG	636
TTGATCAACGT	1456
CTAGTATAACC	231
ATCGAGTTTGC	380
CGCCAATTTAG	477
ACGATAACATC	1191
GTAGGTTCGTG	60
ACACGCGCGGT	1
CTTAATCGAAT	1
CTTAGATAGCG	437
GGGGATTGTCC	1226
TAGATCGCATA	407
ACTACCGGAGT	41
GTATTCTAAAT	10
TAGTACGTGAT	101
TTATAACGTTA	102
TTATTACTAAG	471
GCTCACGAGAA	329
AGATGGACCCA	365
AATAGCTTAGC	29
AGTAGCTACTC	38
GTAGCTAACGC	11
ACTAGATTCAA	92
AGTAGATTGAC	1648
AGCTCTTACAC	40
ACAAGCGTGCA	322
TGACGGTAACG	3119
CCGCGTCTATG	204
TGCGACATATG	28
TTTCCGTGACC	883
AGATCGCAACG	3
GACGCGATTGC	12
ACGGACGATTT	411
TGTACGTGCGA	1680
GCATCGAGTGC	3706
AGCGATAGCCA	680
CGGAGATGGCG	57
CCATGCTACCG	139
ACTATACGTGG	287
AGATGCGACTG	71
ATAGATGCTCA	81
TTGTTCATCAC	11
CTGAGGATAAG	465
GAGCAACGTTC	161
TGATCAATCAC	511
TGTACGCGCTA	342
TATTGCGTATG	1535
ATCGGCGTGTT	50
GGAAATATACC	74
CGGCAAGTTAA	192
AATTCGATGCC	87
CAAGTTTGGCG	14
CCAAGATCGGG	3291
GGTAACAAATT	268
GACTAACTTGC	40
TTACCGGATAA	323
TAGAAACGATC	41
AGGATCGATAA	18
AAGCGCTGTGG	29
GTCTACGAACC	1
ACGGTAATCGT	788
CCTCGGAGCCT	212
ATATCTATAGG	1
GATCGATGTAT	9
GTATCCGCGGT	537
GGTGCGAACGC	46
GCCGATCATGT	110
AAACTCGTGCT	174
GATTTACGCCG	5
TAACGAATCGG	614
AGCCGTCGATG	547
GGTAGCGTCTA	258
TAATCGAGTTT	95
ACGACGTAAGC	746
ATTGAACGTGA	104
GTTACGTGCGG	964
GTCGGCACCAC	54
CGGTATGGGAA	498
CACAGATTTAA	17
ACTAAACTAGA	12
AACTCATGTTG	135
CTCGTAAACAA	131
AACAGCGTCGT	368
CGACATGCTCG	48
AGGTTCATCTA	132
CGTTATCCGGA	29
AATCGCATGAG	388
TATCGTTATCC	171
TAGTAGCGTTG	224
AATAACAGAGG	85
TGATCAATGTG	877
ATCTCAAGTCA	2
AGTAACGAACA	1054
TATTGCCGACC	533
AAATGTAACTT	24
CCGTAAGTTAA	58
AGCTAACGGTA	91
TAACGCGTCGG	1
AAATGCGGCCA	9
ATTCCGGTAAC	334
CATTCGCGTCC	9
TGTATCTCGCG	80
CGGGCATGCGT	4
ATCATAATCGC	80
CACTCGTACAG	44
TGGTCAAACTC	2
GTCAATCGCTC	237
ACTATCGGTAC	133
AGAACGATTGA	14
GACGCATTTAC	29
AATCGGGCGTG	131
ACGTGTAAACG	190
GCTAACATCGG	1024
CATCGCTTACC	802
AATCGAACGTT	164
TTATAAGTCCG	28
CGAGTGTACCT	449
ATGTTGGTAGC	468
CGTGACGAACA	53
CACGGAACTAT	1579
CTACTACCGGA	1316
GCCGGTTAACT	1027
CGGTATCGGCA	61
TGCGATACTAT	993
GCAGTAAAGGA	100
GCCGACTATAA	1
TTGCATACGAG	550
GCAAGTCGTCC	2797
CTTCACGCGAC	126
CTCTTCGTAAT	8
ACATTCGAGGA	624
TTAATTCGCAC	211
ATCGGATATTT	59
CTAGATACATG	64
CGAGACGAATG	168
TACTTATGCCT	73
GTCAAGTACAT	468
TAGCAACGCCG	67
GCTAACAGCGT	13427
GGTTACGTCCG	768
GTAACAAATCG	1
CGGTAAAGAAT	1611
CAGTTCGATGT	145
GGGTAACAAGG	505
CCATTGGTATT	13559
CCGGTCTGTAA	224
AGCGATTGAAC	8
GAAATCATAAT	405
TAAACGGCTAG	77
CCGACTGAACC	945
GACATAACATG	8
ATGTATCATAA	122
TGAGTAGCGAA	306
CAACGTCGCGG	1071
ACCATTAGATC	519
GAAGTGTACTA	91
TATAACCGTCG	59
GCATACCGTTG	133
TACGTCCGTCG	2290
GGAATAACGCT	210
GTCGGATTGAG	794
TTCGATTAGAT	89
CCGACTATACT	898
TGAACGGGCGT	1134
AAACGATGAAA	57
AAAGTCGTCGT	59
GTGGACGCGTC	56
ACCATGCGACC	4
ATCAACTAATG	170
TTTTCATTGAT	145
GATGCTTCGAT	144
TTAGCGACAAA	2207
CGAAAATACGC	2302
AAAGTTACGGG	65
CGTGCTTGGAC	344
CTAAAGGACCC	60
CGAGCAATCCA	277
GCCTAAAAGGA	11391
CCTTGGTAGAT	116
TTTAGCTACGG	307
TAGGTTCAATC	114
CACTTATAGGC	6
GCGGGTAAGGA	965
TTATGCGATAT	103
ATGACGCATTC	30
TTTTCATAGTG	22
TGGATTATCGC	1627
TGTCGACGAAA	2221
CTGTTATGAGA	354
ATAAACACGAG	178
TTCGCTCGAGC	3
TTCTAACGGTG	166
AGGTCGAGCTA	1261
CCGGATTCGTC	1
TGCGGTATGGC	51
GAACTAGGGGG	490
TGTCGATTAGA	263
ATCTTTTCGGA	269
ACGCGGTAGCC	252
AGCTTGTTTAA	631
TTATTCGAATT	94
AAGCATATGGC	71
CATACGGTAGC	5653
AAAACCGTGAT	1
GATCGTCGCGA	1308
TTAGCGATACC	1045
GACGGCGTGCG	1
GGGTTACGTGA	326
AATTCGAGTCA	53
AAGCCGTCACC	293
ATTAGGCGATT	398
ACTTCTTGGAA	27
ACCTGACGAAC	48
ATACCGCAACG	15
AACCGTTCGCG	1
CGACGATGTAC	1311
GCATTGGCTTT	1764
ATCCTAGAAGA	254
GACGCTATCTG	1070
ACTCATTGCGT	61
GTACATTGTCA	1013
CTCTCACGCGA	51
AAACGACTTAA	19
GCGTAGAAACG	95
AATTTGCGGTC	1061
GGCTTGGATAA	1340
CTGTTATGGTT	1
ACACGGCATCG	581
ATAGTGCCGGT	102
GGAAACCGCTG	1044
GGATCTCGCTG	95
ATACGCATAGA	6018
AGTGAACGAGA	304
AACATAGATCG	1
CGCGCTAACAA	125
ATAAGTCGACT	259
GCACGCTAACC	7801
GCTTAGCGAAA	1
AAACAAGTAAA	793
CAGATTCGGAG	473
GTGGTAACGCC	1252
ACGTAACGCTG	820
GGGCTTGATCA	84
CGGCATCGCGC	65
TATGCTCGTTA	202
TTTATCGTTAC	5895
GGCGAATCGAC	1
GGACGAGACGT	258
AACGAAAGTGT	182
AGTCCGAACGG	94
GTTTATGCTAC	10
TTATAGATCGT	114
CTCGGACGAAA	22
CAACGAGCATC	8
AACCGATCGGC	1
ACGCTCGATAT	16
CTAGCGCGACA	4134
CACACGGGGTG	279
GTGTAACGGTC	2899
CGTCGGGAGGT	52
CCATAAGAAAC	86
GGAAACGTGTT	346
ACGACGATAGT	182
ATCGATAAGCC	252
CGGACGTCGGC	110
CTTCAACGAAG	406
TAACTAGGTAA	464
TGGGCTACGGA	39
CACGTAGTCAA	860
CGCTTATGGTA	32
AGTCGCGTCCT	739
GCAAAATATAG	30
TTTTGGTACAG	16
GTGCACACGTA	110
CGCAAGATTCA	253
CGTCGTCAGCC	212
ATGCTCAAGTA	612
GGAGTTTAGCT	61
ACGTTCCAACA	2079
CGTTGGATGAC	90
ACATTATCGTC	107
TTTACGCGTAA	179
GGGCTTATACG	146
AATGCGCGGTC	90
AAGTCGGCCAT	53
CGCACGTACCT	1005
GAGAAATTCGG	58
TGACGATTAAT	336
ACTTTCCGGAT	21
CTAAATCACGC	42
GATTCATTAAG	53
AGACCGAAATA	247
CGGGCACGCTA	545
CACGTAAGGCC	1226
AAATAAGTGCT	249
GGTAAACGGTG	16
TGGTTGGTCAT	5
CCGCATCGGGC	260
TTATCGGGTCA	261
TGCGCTAAAAG	1261
TTAGCGACTTA	97
TTCTCGTACGA	5
CGAAAACGGTA	887
CTAGGTTAATG	73
GGTTGAACGTG	395
TGTTCGCAATC	4872
CAACCGATATT	340
TGCGATTGTCG	184
GGTTGTACGTA	270
GATTAAACGTG	66
AGTAATCGTTT	1
GGGCTTATAGG	14
CTGGTCGGAAG	681
AAACCGCTCCG	87
CTTACCGCATC	203
GCATTCGTATC	77
GAAAGTCGTTA	190
CACGTCGCGTA	850
TGGCCGTATCG	2
ACCCGTAATCC	95
CCGGAGTTTAT	32
TGCATGTCGTC	206
CAGAAACTAAT	3
AACAACGTTAT	905
CGATAAGTAAT	116
TTTTGGACGGA	2838
CTATCTCGTTG	99
AGCGGTCATAA	4281
GATTGTCCGAA	38
ACAACAAGTTA	2115
TAGAAAAAACT	51
GACCGTCGTTT	1
TGGAATTCCGG	435
TACTAACGATG	564
AAACGTACGCT	499
ATCGGACCTCA	73
GTCGTAACAAT	2172
CTCGTGTTATT	979
CGAGGATAAGC	78
GCAGGACCTGG	42
TACCCGACTGT	405
CATTCGTAGAT	111
TGGTAATCGGC	2
CTTGTTAGATT	946
ACGAATCTTTA	114
GGTCAATCGAA	13
GTCGTAACGTG	210
TTCGATAACCG	349
CTCTTAGTGAA	84
GGCTTACTCTT	158
CTGGTTCATAC	433
GTTGGTCATAT	330
ATCGAATTCCT	253
TTAACTAACGA	104
AAGACCGTTGT	116
ATTACTACCGG	17
TACGTAGATAT	108
TTAGCGTCCGT	1382
GATAACCGTTG	22
ATCGAAGCGTT	241
ACACCGGATTA	3055
TAGTATATCGC	12
AACGTCGCGTA	14
GGATTGCGGAT	1942
TTGAACATCGC	5587
AGGAAATTCTA	161
GGATTATTCGT	112
TGATTAGCGTA	94
GACGACTTACA	135
CTTTGCGAAAG	367
AACGTGTAGAT	83
AAGTTCGTTGT	74
TAGTATCAGGC	1
ACCCTTTACGA	215
GTAATTATTAC	16
GTACGTTGTTA	1512
TTTGACTATAT	1
GGAGCGAATTC	78
ACTAAGGACCA	3769
CTATCGGGTCA	210
ACAGACGATGA	223
CCTAAAGTTGG	448
TGTTCCGAACA	2
GCCAATGGCTT	8059
TGGCGCTATCA	496
TAGCCGCAACG	184
GTAACAAAAGG	173
AGCCGATCGGT	37
CGTACGCGAGC	380
TATAATCGGAC	103
TAGCAAGTTAC	21
GGCGTAGATGG	148
GCCGTACTTAT	59
TACGCCGTAGA	2765
GTTTTACGTTG	125
ATTTCGATTTC	18
CGATAAATCGG	241
CGCGATATACC	50
GCGATAGCGAT	52
AGCAGTTCGAC	15
GACGCCGTACT	830
GAGACGCATTG	2036
TGAAAGTACCT	29
CGGACGTAAGT	6
GACTAAAGAAA	199
CATACGTACTT	347
AAGAAATCAAT	651
TTCACTTAGAC	98
AAATCGCGCTA	30
TGTGACCGATG	277
GTCAAGCCAAC	257
CAGCAATCTTT	5591
ATAACGTGGCC	8
GTATCCGAAGT	9
CCAATACGGGC	25
ATTGCGGGTTG	15
TTACTTAGATA	829
GATCGACGCAC	363
TATGCGTCTTC	31
CCCGCGTAACA	663
CCTTCGACTTC	595
TAGCGTTTCGA	23
AGCATCGTATC	131
GGACGGACCAT	159
AGGTTAGGCGT	407
TTCGTCGGATT	135
ATGCGTGTACC	120
CTAATTACCGG	492
GTGGACTTATG	7
TATTTACTCGT	145
CGAGTTGAGGT	1
ATCGTTTCGGT	48
CGCTATCGCTG	3055
AGAGTAGCCGG	67
AGGACGTAATC	3
TTTCATATGGG	51
CACGTCACGCT	100
CCTGTTTTAGT	451
GTAACAACTGA	1475
CACCCGTTGGG	259
ATTGGTATTCG	20
TGTACGCATAC	1
AATAGTTCGAC	1106
TACATGTTCAA	611
ATTGCCGGCAG	7
AATCGGTAACG	48
GACCTCGGACT	431
AAGCATTGTTA	235
GCCATCGGTAT	786
TGCTCGATATG	14
CGAGTACGTGC	940
ATATCAACTGT	965
GGATTCTATGC	621
CGGAAATATTC	51
TTGACTATAAA	25
AATCAAGTACA	31
CAGTGCCGAAG	231
GGAGTACGTAC	1835
ATAGTCGCATT	762
TTAGCTTGGTT	254
AATAACAACGT	3
TTCGCGCAACT	44
GACGAACGTCA	759
CCAGTAAAGGA	120
GCGCGACTTAC	47
ATTCAATAGCG	2
GCGTTCCGGCA	283
GGCGAGTCAAC	103
TACCCGAGACC	241
AATGGACTCGG	46
CAGGATAGCCT	80
TATCTCGTGCT	31
CATAAACGATG	1400
ACGTAAGCAAG	685
AAACGGTCATA	531
CAATTGGTCGA	663
AATCCGGAGTA	111
CGCTTGTCTAC	45
CCACCAATTGA	448
CGGTAGCCAAG	317
GGCGACTGGCG	10
CGGCGGTCAAC	170
CTCGTACGTCG	38
TGAAAGTCCGA	202
GAGCTAAATAC	21
GCTTGTTCGAT	217
CCAGCGTTATT	574
AGTCGATGCGT	3
CGCAGTAAAGT	173
TTCGGGATTGG	125
GTGTAGATCGT	162
GATTGGCGGTA	2297
CCGTCGGACGG	97
AAGCAGTTAGG	475
AAGAATCGGGA	29
TGTCTACGCTG	354
TGAGGATCGCG	83
CAGGTAATCAA	228
TAGCCGCTTAG	22
GCTGTACGCGT	6
ATTACGTGGTG	10
CAGCCGCATTT	523
CAACGTGGCGG	5
TATAACAGCGC	750
TGGTTCATATA	111
ATATGGACGAT	2522
CGCTAGGTAGG	498
ACGATTACGAA	196
TTAACCGCATC	19
CCTTTTAACGC	776
GTGTCGATACA	602
CGATTTCGAAC	1
CTGTTCAACGC	84
ACTACGGACTT	21
CGGTCATCGCG	23
CTATATCGGGT	191
ATGTGGACGCG	1
CAGCGTAGCGG	139
GGATTGATCCA	89
ATTCAATCGGG	31
AGTCGTTCGAG	208
GACTATACGCA	364
TGGTCATAATC	288
GCCCGTTAGCG	1
GGAATTGGTCG	277
ATTAAATCGAG	2
GAGTAGCCACC	27
GATATTCTATG	81
CATTGGTAACA	1075
GGGTCTGTGCA	654
GGTTCGATGCA	447
AACGCTGAACG	162
AAAGAAACTCG	38
TGGTAACGTTC	78
CGTTACCGTAG	211
GACTCGGCAAT	1
TTCGATAGCAA	1167
ATTGTCTATAG	96
GGATCGGAGAC	184
ATGGCTTGAGG	219
CGCTAAACGAT	1
AGTAGCCGGCT	115
TGTCGACGACC	101
AACATAGTCGT	490
GGATGTTCGTA	88
CTGTACTTAAG	4
GAAATCAATAC	481
CTAAAGCATTT	84
GTCACGGACTT	193
GCGTAGATAGT	12282
TGCGGACCATG	435
CGAAAAATACT	5
GGGGTTGAACC	48
CGTACGCGTAC	349
TGAGCGGGATC	536
GTGTTTAACGA	358
TTCAACTGGTA	149
AACCGAACCTT	222
ACATTTACGGG	399
GAAATGTCGTT	32
CTACGCGCTGC	247
TGCATGCGAAT	412
GACGCGATACC	196
CGCATCGTAGA	11
GATTAGGTGGC	19
CACTATCGGTT	130
CAGTCGATTAA	14
AGATTATGGCG	67
CTTAGGTCGAT	5
GTACATTATGC	10
GGGACGTGCGC	7460
GCTTGATCGAG	295
CAGCGCTGTGC	189
CCCGATCAAAT	18
GTGATGACTAT	302
GACGAAGCGCT	101
GCTATCGTAAG	4
TGCTACGCGAG	30
ACACCACGTTG	26
TATGCGCGATC	173
GGAGTAACGAT	175
TAAATCGCACG	98
AGGTTAACGCC	2238
CTTCTATCGTA	1709
ACCGTTAGATG	4
TGCGATTCGTG	239
TGGTTGAACGC	417
CTGGTAGAATA	26513
ACAGTTCGCTC	206
TTGCGTCACCT	525
ATATCATGGCT	19
GAATCAATCCA	428
GTTTGGACGCA	30
AGTCGGGTGGT	1022
TTCGAATGGGG	37
TACGGTCAATG	273
GCTATAGGTAG	1398
CTATATCGGCC	170
ATCGACTATCA	145
ATCTCGATGAA	41
GGCGGTGAACA	1326
AAGTAATTCTG	157
CACGTCGGCCT	439
GAGGAGTCAAG	1
TACGCTAACCG	205
CACATCGATAT	125
CCTAGCGCTAT	84
AATTGATAGCG	9
GGTCGGGTAGA	61
AGTCGACGACT	107
GTGAACGTGAA	171
CGAAAATCAAT	34
GCTAATTACTA	105
GATTCCGTGAC	241
CCCGCATGCGA	100
CACAGCGGGGT	177
GGGTGGTCATG	412
TATAACCGCAC	620
CTCTTATGCCT	283
GTTCAACGTTC	5719
AAATTCGAGGT	506
AAGATTTCGCA	492
GCGGTAAGCGG	1517
GCGACTTAATT	327
AGCTCGTACGA	33
GCGAGATGTAC	1543
AGTCGAGCGAC	74
GCTTAGGTCTG	26
CACGGTAGTAC	31
TGGAACCTGAC	101
GACTCGTGTAT	21
CGAACGATTAG	113
CCGAAATATTT	119
GCGTCGATGAC	255
TTAGGTCGGAC	317
AGCGCTGTATT	126
GGTTATCGATG	133
TTGATCGTGAG	165
GTATGTCCGAC	4
TTGTTCGAGGT	203
ACCTTACGGAC	2641
GAACGACGTGC	214
CCATCAAATGC	79
CGCAGCGGTCC	240
ACCCATGCTTC	1051
GAGCTAGGTTA	83
GCATTGTCCGA	2345
GACAATTAAGA	10
CGGTAACGTTT	1146
TGGACTTAGAT	288
AAATCGTTAGC	24
TGAGACGTCGG	319
GCTCAACGGGG	62
ATACCAAAAGA	45
CCGGATTCTGG	176
ACCATTATGGA	66
AGTACGTGACT	317
CAACGTACGTG	650
CTGTAACGCAA	122
CGGACTCGGAC	1
GAAGTTAGCTA	3
TGGTCGTAACT	865
TATGACCGGAT	734
AAACTTACTCG	10
TAATCGCGTAC	644
TGTTATCGGGA	75
AAACTCATAGT	742
CTAATTCGCAC	127
AACACGTTATA	3
AGCGTTTCGCC	268
TTGTTCGTGAG	77
GATTTCGACAG	13
AGTCAAGTACA	83
GACATAGTGCT	130
ATCGCTTAGGT	40
GTACGAGCAAC	250
CAGTAGCTTGG	251
GCTACTCGTGT	4
GGATTGCGCGG	31
ATCAGTTACCT	276
ACTCTTAGGGT	117
ATCGAGCGCTA	1280
ATTTACGCGAA	45
AAGCGTCGTGT	581
TAACGTTACCT	224
TAGTACGCTCC	420
TGCGTATGTCG	20
CGCCGTAGAAG	81
TGCCGGACGTA	2090
CGACCGTCGGC	156
CGGATAATCGG	150
AACTTATCGAG	330
TACTACCGGAT	36
TGATTATGCTC	601
AAATTGATAGC	44
TTGCATGCGAC	2
TATCGAACCTG	230
AAAACTTACCG	10
TAGAAACACGC	24
AAATTCTGGTC	21
CATCGAATCAT	6
ACTAATCGACT	7
AAGTGTAAACG	64
CCGATAACAGC	189
GCGGATAGATG	6
TACGTGGACCA	746
GAAAATCTTAG	6
GGCTCTTAGAT	325
ACAAGTTCGAG	292
CTACGCCGGAG	312
GTAAGTTCGCA	1809
CGTGCACAACT	432
ACGTAGCCGGG	133
TAACGCAATCA	253
GCTTATAGCAC	573
TACGAGCTACG	15
TTGCGGGAGTC	33
GTCGACTTATC	177
TATGACCCAAA	24
AGCATTGTTCA	188
TAGCGATAAAC	149
CATAGGCGAAC	2
AACCGATGACT	75
TTCAACTGGTC	27
ATTGATCACCT	618
GGCTTACTTAA	3933
CCATAACGCTG	178
GTACCCGATGT	322
CCGTCAATGGG	166
ACTTCTGTGGA	31
AAGGACGATAG	251
GTAGAAAACAA	51
ACTTACGGTGA	71
GGCAAGATACT	86
GCCCGTTAACG	433
GAGCGAACTAT	30
GGCTAACGTAC	3
AGAAATCGGGG	14
GTCATAAAAAC	8
ACATTGCGCGG	21
GATTGATCGGG	1678
GCGAGTAGAGG	21
CCTCTTAGGAG	1
TAAAACGATGA	236
TGAGTCATTAA	14
GGAGCTAGGTC	82
TATACGCAAGA	67
GATGGCGCTAT	1
ATGCTTCTTGA	29
GCCTAAATCAT	300
CGACGAACATG	1504
GGCTCTCAACG	176
TAAAGTCGTGC	5
ATTCGGTGCGG	10
TAAGCGGGGCA	3042
CCAATAACGAG	295
ACTAACGAGCC	731
GCAGTAGTATC	156
GCATCGGAAAA	198
GCCGGCGTGGA	95
AATACGTCGGG	35
CAATCGTGACG	101
CAATAAGCGGG	174
CGCGTATGTAC	753
GCATTTACACC	31
CGTAACGGCGG	16
TGCTACGCCGT	48
TGACGACGTAA	652
CATCAACGCTA	4667
ATACATTCGAG	117
TATTCGGCGGT	1639
GCCTCTTAGGT	54
TAGACGATTAA	115
ACCCATCGGTT	705
CTCTCGGATGA	1001
CGTTAACGTCC	155
CTTACGTTAAT	542
ATCGTTTGGTG	8
TTACGCTAATA	411
TATACGTACTG	47
CACGGAAGTGT	741
GCAGCGTTTAA	65
TAACAGACGAT	112
GGCGTAATCAT	70
TGAGAGCTACA	1192
CATTCGTCGTC	294
TGATCGGACCC	111
GGTATGGCTTG	10
ACCGTGGACCA	14
CGACGACACCT	1
CTGAACGGTCC	274
CTTAATGCGTG	51
CCGTCGAACCT	33
ACTTAGCTTAT	63
ACCTTATGCGG	20
TGTCGTAGCTT	306
AGGTAAGTCGC	7
CTTCATTGGGT	248
GTACGTAAGTA	5098
ATGTTGCGTGC	53
CTAGCGAGATA	56
GGATCGGCTAG	40
GTACGCTCTTC	1
TGGTTAACGCG	8
GGCTACACGGG	369
CGTTGGACGAC	1
CCGAACTAAAG	5
AACCTGAAGTG	8
TACGGTACAAA	1246
GCTAATAAGCC	272
ATTCAATCGAG	25
GACAAAGTTGG	70
TGCTACGAATC	96
AAAATCTTGAC	78
TAGTAACGTGA	1067
AGACGTATCGA	188
TATGCTTCGAG	90
TGGATTGGCTT	407
GCGTAGTATAC	42
CTCGACGGAAC	177
TAGTTCGAATA	33
ATATTCTCGAT	4
CTCGATAAAAC	1269
CGCATTCGGAC	66
GTATCGGAGAT	889
CCTACGCATAG	693
GCGGGTAACGC	7732
CATGCTACCGC	6430
CTGTTCGTACA	48
CCGAACGTGAT	1
ACGAACCTATG	15
TACACAGATTG	197
TATTTTCACGT	698
ACCGGTTGTAC	305
CGATTGGTGTC	878
CACTATGCGAA	78
CGCAATCGCAA	2
TTAGACGCAAT	70
TATAGCACGCC	202
AGCTCGATAAT	471
TAGCGAGTAGG	2
GACGTATCGAA	1053
TAGCCAATAGG	33
GTACCCGACCA	872
GTCAATTACTT	13
GGCAAAATCGA	40
TTTACTTAGTA	192
GGTGTCGATTA	49
GCTAATAACAA	25
AGAAAGTACGC	1059
TATGCGCTGAC	59
CTTCTATCGGA	731
GCGTCGCGACT	117
TAAACGAATGG	161
GTCTGGTTAGA	70
CCCGACATGCG	5
AGATAGTCAAG	2
TTGCTTGACCG	86
AGCTCTCACGA	1
CTTCATTGGAT	174
CTAATCAACGC	75
GCTATATCGTG	580
TGTTAGGTTTC	213
CTTTACTACGG	61
AGGCAGTAGAT	787
CATTAATGCGT	320
TAATTACCGTA	29
GGTCGTAGATC	734
ACGCCGGCATC	1953
TAAGCATAGGC	145
GACCGACTTAA	144
ACGTTATGCTC	221
TACTAAGGTGA	49
CACATCGAGGC	313
ATAAAGTTCCG	82
ACACGTTCGCG	2
GTCAACTAAAT	69
CACAGCGGTAG	159
ATCGGTTATGT	1
TTAGCTACACC	703
GGTCGTCCGAA	68
AACGTCGTAAT	233
CCTATAGATGG	375
ATTTGTCGAGG	1
CCGGCGGTAGG	44
ACCCATCGCGC	106
GTGAATCGAGG	2
GCTATATGCTA	175
GAAAACAACGT	124
GCCGAACTAAA	4
CCACGTCAGCC	2665
GACGTCGGATG	20
TTTTCGTACTG	29
ATTCGCGAAGT	292
AGAACGTAATG	629
TGACGAATTCC	301
TATGGACGTGA	600
GCAAAATCTTG	406
AAGATTCTATG	91
AGATATTTACG	221
ACCTAGTCGAA	23
CATTACGTCGT	1930
GTCGAGTTGTA	344
ATGACAAAGTC	49
AGTCGAGTAGA	175
TGCTTGACGAT	50
CTTTCTATGGC	15
GCTCGTACCGC	20
AGCTTAGCGCA	121
ACTCGTTAGCC	15
ATCTTGACGGA	267
CAGCGGTCAAG	1108
CAACCGAAATC	43
TGAGTACAATT	13
TATGCGTGCGC	13158
ATACGGACTCG	64
GTTTCGAAGCG	19
GTTGGGCTACA	4
AATATACGTAC	1
GGTTACGCGAG	139
ATCGGCTGCGC	137
CGTATCGAATG	314
TATAGGCGTGA	125
ACGTTCCGGCG	6
GTTATAACGCA	11
TTTATCGGAAC	36
TAAACAAGTAT	155
CAATCCGTCAA	98
AACGAAATGGA	337
ACTCGCGGTAC	28
CCGAGATGTTT	491
CGCGCGATCGC	117
ATCGAAAACTT	359
GGGATCGAACA	195
CTAGTAATTTG	57
TGCTCACGAAT	229
TTCCGGCGGTA	33
CCAGCGGTAAA	378
GTCCGACTACA	1425
CAGCGTCGATA	48
TGCATATGGCT	1297
TGTTGGACGTG	3
GTAGATTCTCG	1
TTCTTGTCCGA	291
GTAACAAAGTT	68
CTCGGAAACAC	383
AGCAATCGAGG	490
AACCGTCAAAT	58
CCTTCGTTAGA	2
CATTCTGTTCG	9
TGTATCATACG	7661
CGGAGTCCGTG	610
GCGAGTAGAAA	176
CATCGTCGCGC	1
CCTCATATAGC	3229
AATAAGTCGCG	39
CTATACGGTAC	186
GTACTATCGTG	29
CAGTTGTAACT	172
AGTCATTGGAT	256
GGTTCACGCGG	46
GGTAAGCGGTC	976
AACGTTTAATC	161
TATTTAACGCT	64
GATTCGTACCC	133
GGTTCGTCGAA	317
CCGTCGCGACA	30
GGAAAAACAAT	1
CAAATCGTGTG	6113
CGGCACGTCGC	355
GCATCGCGAGT	907
ACAATTGGTCA	331
GCGTAATCTTG	1848
ACAACGATAGA	1
CATTATGGCGC	143
TGACGCATCGT	969
GGTTAATCAAT	58
TTACCAATGGC	1152
CCGACCGTAAG	118
ATAAGTTCGCG	4
CTATACCGTCG	47
GTCAAACAAGA	47
GAGCAACGGTA	432
TAGGATCTCGA	3260
CGTTGTACGCT	278
CGATCAATGTC	7
GGGTAATCCCG	162
CACGGCGTGGA	2036
GAAAAATCGAG	2
GGACCTCGTGA	347
TAGCTAAATAC	50
AGTAGTCAACG	196
ACGATTGGGCT	173
ATACGAACGAG	262
GTTCGCGAGCA	1743
CTCGAAGCGTC	206
CAAATTCCGGG	408
TTATGACCCAT	1933
CCCTCGGATTA	580
TTCGTACCGGA	176
GCGTTAACGTA	29
AGCCGACTTAA	277
GACGCCACCAT	43
CTCGGACGAGA	155
CTAACTAGGGG	1364
AGGATCGACGT	2
GAGCCTTATAA	61
GTTACGTCAAT	25
CTGTTTTAATG	48
GCAACGATATG	14761
GCGAGTAGTAA	67
AACCGTATGTC	145
GGGCTTATAGC	1875
TGTCGTAGAAC	455
GTCTGTACGCT	250
CGCGCGAGCTA	8038
CCATTACGTTA	123
CTTGGTAAGGT	318
CCTGTGCACCT	16578
GGCGAGACGTG	663
TGATAGCTTAT	78
GGCAAATTCGC	4883
GAAATCACGTC	108
AAGATAAAACG	29
TGTTTGGTCGA	3
CAGATCGTTCG	1140
CGAACGCTAAT	32
ACGTCGTGTTG	83
GACGATTATGT	2
GTCATAACGCC	7
TAGGATATACG	2
CATCGAACATA	336
GTAACGACGGA	317
GGCGATCGAGC	108
CACGCTGTATG	259
CATAAGTACAG	138
GTTGGATTACC	417
ATCTCGCGGTC	359
GGAGCGGTGGA	130
AGCGTCGAATG	33
GATAGTTCCGA	7
TTTGACGAAAA	3191
ACTGCGATTGT	7
CCTGTTCGAGG	27
ATAACATGTCG	77
CCGTCGTTGGA	323
GCGGATGTATC	68
CCTAAAGATTC	307
CCGTCGACTTG	1240
ATGCGAAGTGT	1422
ATTTACAAATG	24
GCGTGAATCTT	7
GACAGTCGTTT	117
TGTAACGTATG	1326
ATATCGGGGCA	372
ACAAATTGACT	396
CGGTTGCATAT	12
CCTCTCGGACT	120
AACGATTACCG	256
AAAACGATAAT	1
ATACGTCACCC	2053
CTTGTTATTAA	831
ACACGTTAACC	69
CAAGTACGCGG	1
AACTATCGGTG	160
ATAAGTCGAAA	88
CGAACATAGTA	5
ATCTTTGTCCC	1438
ACGGAAATATT	15
CTAATAAGCCG	7
GTTTAAATCGC	815
GGGACGTAAAC	421
TATTCTAAGGT	56
GGCGTAAGGTG	5666
CAGATCGTCGA	574
GTCATACTATC	5852
CAATGCGACTA	371
CAATCATGGCG	251
CGGTTCGTTAA	147
TTACGTAGCGA	119
CATGACGATGC	79
GTAAGCCACCA	292
GCGGTGAATCG	47
CTCACGGCGAC	10
GAACATATAGA	38
TATTGAACGAT	73
CGATGCTACGA	567
CACTCGTCGTA	212
CGAGCATGAAA	254
AGTAATTACGA	37
GACCGTTATTA	35
TTCGATACCAA	182
CAATACGTCGC	183
AGACCGATGAA	176
GTGGTAATCGG	298
AATCTTGTACG	151
TTCGTCGGACC	278
TATCGTACGCC	943
ATAGCCTAATT	644
CCCATCGGCGA	52
CATACGCGAAA	451
GCTGCGATTTC	114
ACGTCGTCTGT	3100
TTATTAAGAGC	233
GTCGATAGTGA	251
GCGTAGATGTT	361
GACGACTTACG	29
AAGATTCCGGT	40
CGTGGTATTTA	228
CGCATGTTCAC	694
CTGAACGCATT	378
AGGACGGTGAT	744
AGCAATCCGAC	476
AATCGTTATCG	114
TATGGTTACAC	124
TGTACGTCGAT	339
TTTGTCGAGCC	420
TGCCGGTTCAC	172
AAGCGTAATTA	257
CGATAACGGTA	1366
ACGTAATTCGG	108
AGGTCGGACGC	48
AGTCATCGGCC	4945
ACGGCGTGAGG	10
AATGGACGCCG	1
AAACCGCATCA	174
GGACTCGCTGC	627
AAGTATCGTGG	99
CGTCACGTAAC	364
GTTTAAATAAC	25
GTAACGTGGAG	23
TAGGACGTAGC	28
TTTCTTGGTAT	84
TGGAGCGGGAT	1164
CCAATTGAGGC	239
CTTATAGCAAG	139
AATTCGTGGAC	98
CGCTAACGTCC	190
AATCCGGTTAC	1294
TTTACGAGCAT	5
CTGGGCGTACG	2
CCTAATAGGTA	646
CAGTCGTACGC	3565
GTCCATTGCGG	162
CCGTAGCGTCC	118
GCTGCGTAAGT	24
CGTGATCGGTT	1816
TAAACTAATGA	181
CCGCGTAATTT	28
ACTCGTCGCGC	423
TTGACGGACAG	204
GGATCGATAAG	122
TGCTCGATACA	195
TTTCGAACTAT	155
AATTACGGGAG	85
ACCGCATTCGC	257
CAGTCGTGACT	2516
TACCGCCTAAA	272
GATCGGCGTGT	477
TGTTATCGGGT	1
ATTACTTACGA	317
CGCAATCTTTA	238
CCGTCGTACAT	257
GGGTATTCCGC	63
CGAACTCATAT	95
ATCACGATACC	97
TTCAATTGGCT	681
GACCCGATACC	961
TGTCGGAAACT	16
TTCCGTGAACA	319
GTAGCCGTCGA	3611
ACGAGAAATCA	29
CTTCATCACGA	50
TTCAAAGTATC	2
ACGCATAGTGC	360
ATTTGGATCGT	62
AACGCTATACG	1
GACGATCAATG	2325
CCTATTCTGTA	3431
AACGACGTTCG	106
CACGCTATACT	8936
AACTTACGGAC	151
GCAGGTAGGTC	567
GACGATAATCA	494
AGGATCGTAGC	453
GTAACAGATAG	27
GCGATTCGCGT	1760
ATCTTTGGTGG	131
GACTGGTAAGC	55
CGAGACGACGT	22
TTGGACGCATC	121
AGCAAGTATAT	20
ATGATACTATG	83
AACGTTACACG	166
TTCACGCTATC	1773
ACGCAACGTGT	313
CGGGTTAGATT	277
GGTGATACTAA	283
ATCGTTGTTAG	2170
CCGGCAGTACC	626
CTGCGTGACAA	1635
ACCAAAAGATG	1
GCATTGTCCGC	365
GTCGCGAAGTG	33
CGCTTACGTTC	39
CGGCGGTGCGA	1893
TTCGCTTACCG	54
GTCTACACGGG	344
GAATCGATTGG	6
GCAAATAAGCC	1661
CGTTGGTCATC	626
GCAGGTAACGC	463
CGGGTCATTAA	124
CTGACTATGGT	245
CGGGAGTTGGA	134
TTTGGCTCTCA	176
GAGTGTACTTA	366
ACTCACGTAAA	2150
TGGATCGATGT	821
ATTGGTCGATT	275
TAGACGTAGAT	9
CTGCGTCAATC	559
AATTGGGCGCT	255
AGGATAGCGAA	9
AGTCAATTTAA	24
ATCGACGTCGT	109
TTGCTCGAAAT	44
GAACGGTGCGA	1175
AAAATCACGGT	4
AGTAGATTAGC	36
AGTAGTATCCT	69
AACGTGTACTT	83
TGGACGATAGA	124
TAAATACGCTC	3
AAACGTCAAGT	1657
AGCTTACGCTC	67
TAGTTAGCGTG	140
ATATTTGCGAT	90
CAGGACCTCGA	573
GGTGGTATCGG	125
AACAAAGTCGA	31
CCCGGCTTGGA	213
GTCGTCAACGT	7868
GCATTTAATCG	4
TAAGCGTTCCA	470
AGTCAAGTCGC	197
AAACGGTCCGT	1452
GGTCGGGAAGT	671
GTCTATACGTT	314
CGTATCTCGAT	6
ATCAAAGTTTG	28
GCGGTGAACAT	11660
GGTTGCGCTAT	1023
GGAGTAGTAAC	2227
CCGCTCGATTG	1237
TGTTTAAATCA	40
GTAATCGGCCT	3
AAGACGTCGGA	113
GCGATATTCTG	171
GTAACGGGATT	29
AAATGGACCAT	384
GTTAGCTACGC	37
TGGAATTCTAA	4
CAGTAGCGTGA	242
TTCGGATTGAT	112
CTCTTATAGAG	407
ACGTGACGATC	20
CCGAAAGTCGT	1477
TTTTGGACGAC	28
GACTGCGACTT	114
CGGCTTGAGGG	497
TGCATGAAAGA	229
TACGGTATTCG	127
ACGGACTCGGC	1528
AGGTCGTCACG	312
GTAGCTACACA	693
TTACCGGTTAC	468
ATGCTATCGTC	48
TGGCGGTGTAT	348
CTATGCGTAGC	174
TAGAATCTTTC	50
CTTGTACGTAA	46
ATGGGGTTGCA	11
CACTTAATTTG	581
GAATTACTCTA	78
ACGTGAATCGG	59
TGACAAATACG	102
CATTAGGACGA	45
ATGCGATTAGA	207
AGATGCTACCG	41
CTACCGTGAGG	785
CAAATACGTAC	1857
ACTCATCGTGG	174
GTGACTAAGGA	298
CTTCATCGTAC	5
GTAGTCGGCAG	227
CTTCGCTCCGA	55
TTATCGTTACG	286
AGCGCCGTCAA	285
CTATAAGTACA	2435
GTTATGCGACC	80
CCATTACCGTT	384
CGGTTGAACGG	165
TAGCGATTCGC	11
GGAATGCGGCA	215
GTCAAGTTCGC	2222
CTAACGGGCGC	116
AGTATAATCAC	48
ATTTCGACGTG	144
CTAAACGATTT	497
ACTGGTCGTAA	3720
AGCGTTACAAT	567
GAAATCGGATG	22
ACCGACGAACT	36
CACATCAACGG	346
TAGAAACACGG	57
TAGGTCGCAAT	1334
AGATAGATTCA	97
ATCGCTTGTCA	1806
TTCGTAATCGT	813
CCGATCACGAG	4
GTAAGTCATGT	168
TTATGCTCGTC	1205
AATCGGGAGTT	68
TTCAACGTGAG	57
TAATCGCATCA	131
CAAGCGTCACG	42
AGCGTCGTCGG	178
TTGTTCATAAG	3251
CAACGATCGAT	12
CCTAGCGAGCA	528
GTAAACTCGGA	130
CCGGATAGCGG	188
GATACTATGGA	1293
TAAAGCATTGT	98
AGCGGGTATGT	722
CACGTTTGCGT	581
AAACACGGCTA	209
ACTCGTTCGCC	290
TGTCGACGGCT	2
CAACGTAGTCG	25
CTGACGCGTCA	67
GAGAAATCGGA	13
TTTTCTTGTCA	167
TGTACGAAATG	1
GATAGCGAGCT	16
GTATAAGCATC	301
AAGCTGTTCGC	9685
CTTAACGAACG	476
CAGTGCTTGTC	59
ACCAGACGCTT	2
CCTACGGGATT	69
ATAATCGCTCC	190
ATGGTTAAGGC	300
CGTTCGTGAGG	449
ATCAGGTAAAG	1118
CGAATCGGATA	252
ATGCGAAATGT	816
CAGCAAGAGCT	833
ATTGGTTGCTT	195
GCAGCACGTTA	6312
TGCGGTAAGTC	77
GTATTGCGTGT	241
GGATGTAACTA	2014
GTACGTGGCGG	6
GCGATAATCGT	177
CGCATGAGTCA	270
GAACGAATTAA	124
CAGTCGAAATC	655
AGCGCCTAATC	1153
ATCTCGTTATA	13
GATTCGGCGTA	64
ACGACTAACCC	131
CTGAACGTTTG	855
GTGTATTCGCG	49
CATGTCGTGAA	2108
GACTAAAACCG	303
GTTTGGACGCT	11
CATCGTGTTTT	150
GAGATAACGCG	22
TGGCTCGAGTA	20
ATACTATAGCA	288
ATTCGGCGTGC	34
GAAAACGAAGT	468
GCAGTATCCTA	369
TGCGTGACATA	1786
ATCACGCTCCG	16
GCAAGTACATG	433
CCCGAGAATCG	1655
ATAATCACGAA	102
GTATGTCTATT	89
TAACAGCGCGA	3
GCGCTGTTAGA	919
CATGACCCGAG	41
GGTTTCTTGGA	249
TGTACTATCAG	94
CCATTGATAGA	86
GATCGTTTGGA	967
GCGAGTAGCGA	68
CGGTTGAACCT	426
CAATAGGTGAA	1821
GTCTACGGACG	11
GGGATAACAAG	25
CTTGCAAGTTA	2
CTTTACGAAGA	471
TGATCGTATGT	108
GAACGCTACTC	12
CCGATAAAACG	2083
TGGTTGGTAAC	11
AGCATGCGGTA	14506
GTTATGACATA	37
GAGCATACCGT	138
ATTTATGAAGC	68
GCTACTAACAG	6
GTCGTCGAAGC	276
CTTGACGACCC	121
ACGATGCGGTG	1205
AGCATGAGAAT	7
GGACCCGTACG	381
ACTTCGAATCG	96
GCGCGAACCTT	1
ATCTCGTACGA	29
TAAGTGCCGGC	12
AGCCGGTAAGA	461
GTGACGACGGC	10
ATACGTACGCC	2941
GGATTCAAATG	6
AGTTAATCTTT	302
GAGAAACTCGT	1
ATTCGCAATCG	41
CAATCTTGACT	399
TTTGGATCGTA	56
CGGGTGCGACC	85
CTTACTAACGC	27
AATCCGGCAAA	3056
AACAAGTCGTG	783
GCTTGGAATAA	8
TTCGATAGTTC	2
CCCATCAACGT	127
CAATACGTTAG	225
CCATCGGTAAC	73
CCAATTTAGTG	578
ACTTCGCCAAC	1538
ATACGGTAGAA	5
ATGGTTAGATC	351
GTCCGTCACGT	429
TTGCGGTTGTA	1989
TATTCGGGTTG	258
AATAAGCGTGT	67
GTAGATTTAGC	6
ACTCGCTAGGT	96
TACTAACGTAG	47
GCGTCGTACGA	153
CTGGTTAGGGG	8
AATTCGAAAAT	1
ACGTCGTGGAG	9
GTCCATTACTA	294
ACCGGTAAGTG	205
ATTTCGCATCA	2
CTAATCGACAC	157
ATAATCGGCGG	384
TACCGTTCGAC	84
CAGCGTAATCC	725
CAACGTACTGC	1471
TTAGCGCCTAA	288
GTGGTCAAATC	282
CGCATCACGTT	2
TGCTACGCATG	1094
GTCGGCGAAGA	89
CATCGCTGTTT	347
AAATACGGTGG	59
CCGGACGTGAG	244
AAGTTAATTAC	23
TAATTACGGGG	161
AATAAACTATG	8
GGACCTAGATT	68
TAATCGGGAGG	3
CTTTTTCGTTA	316
GCGTGTTCAAC	37
CACCATTGGAC	139
CGATTATGACC	391
ACTAACGGTGC	2
GTTGCGATAAT	4657
GCGTTGGTCAA	171
CTGTTATAGGT	69
AACGGTAACTA	1824
AGGAATAAGCA	46
CCGTCGATAGA	466
GGTCGAATGGC	1
CATTGCGAATG	208
GAGCGAATCGC	2
CGTACTATACT	126
CAGTATCGGTT	756
GTCAAAGTCCG	149
AAATCGCTTAC	82
TAGATTCGTAT	63
CGCATACTAAC	1382
GCAGTATCATG	2805
ATTCGTCGCGC	71
TAGCAACGTTA	400
ATTTCGGCGTG	8
AGCACGTTTAA	9
CCGATCGGACC	1253
GTTTATTCGTT	136
GAACGCGACTA	16
AAGATTCGCTT	1520
GCCTTATGCGC	186
GGTACATTGAA	1046
GATGACCGCTG	1
TATGCGAAATT	176
TAGTCGTCGCA	114
AGATTCCGTCA	149
TGATCGGCATG	124
ACTTAAGTTAC	19
TTAAACTAAGG	1042
CGACGAAATAA	34
GCAAACTCACA	668
CCGCTCCGTCA	725
TACGAATCGAA	1279
AGATTCGGAGT	121
TAAGCCTTATC	692
AGCGATCGGCA	2
CCGATCATGTT	33
GGCCATCGTAT	735
TATTTGGCTTA	104
TATACGAACAT	1382
ACGACATAAAA	11
GTAACTAAGAG	204
ATCGCGTACAG	608
GGAAATGTCTA	86
AGCAGTAATTC	395
CCTACCGTTCC	303
CTGGTCATTAC	4
CATACTTATGC	2392
GCTTGGATTGA	738
TAGGACGCACG	14
AACGTTTGGAC	44
AACCGTCGTGA	498
GACGTAATCTT	163
GTACGAGCACG	129
TAATAGCTTGT	483
CGAGCATCGCG	50
ATCCGCGTATG	599
AGTAGCCGTCA	127
CAGATCGCTGA	110
CATGCGACATG	19
GGACGAATCTT	234
GACTTACGGTC	41
GAGGATCGCGT	27
ACGTTGGATAT	8
GCCATCAAATA	373
CTATACGGTAT	75
CCGACGCGGTA	5
GCGTCGCAATC	35
GAATTCGCCAC	96
TATCGGTACAG	114
CCGTGGTAAGT	187
CGCGTATGTCG	58
ATTGGAATTCG	46
CTCGTCTATAT	271
CGGCTTAGCGC	470
CGCGTCGACTA	147
CCTACGAGCAC	872
TACGTAGATGC	102
GGAGTAGCTTG	63
ACATAGATATA	333
AAAGTACGTGT	528
TTAGGCGAATG	144
GTTGGAAACTA	258
GGCGATCGCGC	68
TGATCAACTGG	2800
TGTTCGCGTAC	269
ACGCGATTGTT	301
AAAGGACGTCG	43
TACCGTTCGCT	938
GAAGCGTACCG	101
GTACTAAAATC	19
TGTGCCGGGAG	492
GCATGAAACAA	403
CATGCGTGTAG	5
GGCGAACTATA	436
TGTTAGATCGC	21
GCTCAACGTCG	14
TGCATACTATC	129
TTGTCTACGGC	56
TGACTAAGCAT	628
CAGGTAAGAGT	333
GGGCGTATCGG	477
TGGTAAGTCGG	427
TGGTTGGTAGC	4514
TAATCAAAAGG	26
CGTAAGCGCTA	327
TGGATATTCGT	62
GCAACTGGCCG	163
GACTTGCGACC	31
ACATTCGAGCA	121
GTTGGACTTAA	84
ATCGGCGAGAC	135
TGTCGTGTATC	189
CAGTTAGGTTA	1007
AGGTAATTCTG	102
GCAAGTTTATC	354
ATTTAACCGTT	27
CAGTATAATCG	6
CTCGGAGTACG	33
CCTCGGCGAGG	573
CTTTGACCCAA	4
AACTTAGCGCC	37
GATGCTTGGTG	1
CTATGCTACCA	45
TACGTGGTCAT	104
GCTTATGACTA	329
GGACTCGGCAT	33
CGACGAGCTAC	713
CTAAGCATAGT	63
CGTGTAACGTC	14889
AGTTATCGCGC	299
GCCTCGTCTAT	16
TGTTATGAGAC	461
TAGATAGTGCC	173
GGCCATCGAGC	122
ATAAACTAAGA	22
GGGTTAACGCC	303
AGCGTAAGGGT	27
ATTAAGTCATT	65
GCACCCTTTTG	271
AAAGTTCGTGG	42
TATACGTTCGC	287
GTGCGGTAGTC	180
ATTAAACGACA	7
GAAACAAATTC	217
GATGTGGAGCG	2
GCATCGTCTAC	27
TGCGACCCGTA	1254
GGTGAATAACC	29
AGCATCGCGCT	2621
GGGCATGTTTA	52
AGTTCGTAACG	106
CCCAAAAGAAT	144
GCTATCAGTAG	28
GAGCATCGATT	89
TTCATCAAATG	27
TTTGCGGCCAT	712
AGAAATAACAA	14
TGGATAGCGAG	109
AGATACCGGCA	72
CATTAGATCGC	52
AATTGCGGGGC	2
CAATCTTTCGT	155
GCGAATTCTAT	2
ACGCTTAGGAC	276
CGCACGTAGAA	140
CGGCTACGCCG	199
AACGATTGGTT	121
GTAACGTTCGT	110
GTCTGGGCTTA	343
CTCGAATTGAA	23
CTGGTCATCGT	569
CTGCATCGTAC	1024
CTAATTCGTCA	581
GATTGCGTGTT	76
TATAGATAATC	162
GAAACGTGCGG	2377
GCATTTATGTA	293
CTACCGGACTT	45
ACTTATACGGT	3
GGACTCGGAGT	159
ATGTAGATTCC	285
ATATCGGCATC	168
GCAGTTAGCTA	677
TTAGCCGAAGC	154
GTTATGCGATC	8
GTATCGGAAAT	4070
GCGGGTGTACC	47
CATGCTTGCGA	232
CCGATCATAAG	18
GACCTCGTGTA	66
CTCGTTTGTCA	17
TGGTGGACTTA	159
ATTTCGAGTAC	21
ACAGTTGGTTG	811
TATAGGTCTGA	34
GCCAAGATGTA	1867
GTATTCGAGGT	48
GTGCGCTAATC	168
GCGTTATTAGC	8253
ATTGGGCAAGT	42
TTAGTGCCGGG	19
GAACGCATAGT	255
AACAAGTTTGC	3
CAATCACGTCC	76
GGTAAGCGCCA	2
CTTAATCGCTA	21
ACGGGATAACC	247
GAACGTCGGCT	213
TTCGACGGCCT	1178
GGAGCTAAGGT	103
CGAAATTGGTT	110
AGCGTTCCAAT	6053
CGGGCACGTAG	67
ACGTCGGGGCA	30
TAGGTAACTTG	151
ACTTTCGGCTT	29
TACACGGCTTT	424
AAAGTCGAGCC	223
GAAATGTATTC	106
CTCGTGCGGGA	399
GTAAAGGACGT	897
GTAACATCGGG	404
AAACGTTGTAC	111
GCCGGACGCTT	515
CCACGTAATTA	83
GGTTGGACGGC	56
CTTGTACGCTA	1
AGTGTAAACTT	38
AGCGCTAATCA	3601
TAAGCAACGAG	440
CATGCGACTGC	448
CTTCGTTTCTA	1338
AGAAACCGTTG	125
CCGCGGTATCA	444
GGGTAACTAGG	134
TGATACCGGCA	39
AGATTAGCCGT	1
CAGTAGTAAAC	1295
TACCGTGGCGC	104
ATCATAAGCGT	82
GGTTCACGGCT	471
TAGGTAGCCTT	461
TATCGACGCAT	18
AACCGCATTGT	229
TTGTTCGCGAA	182
CGCGTCACTTA	45
ATCCTAGCGTA	255
CGTGGACCCGG	287
CGGTCTGGTAT	348
GGGCGCTGTAT	34
ACGACCGCTTG	1
ATCGGTAGCTA	4
GGTAATCGTGC	3
CCAGCGTACAT	217
GGCGTATCAGT	8751
GCTTGTCGGAA	428
CTCAGTTAGAT	2051
TTTCACGCCAG	11
CGACGACAAAT	837
CAGGTAACATG	126
TATCGAAATGT	2600
CCGCTGACTAC	4
AGAGTACATGC	77
AGCTTGTACGA	24
TAGAATGCGTG	431
TAACCGATCGC	10
TAATCTTTCGC	353
ATAGTAATCTT	79
TAAATCTTTGC	78
CACTTACCGGT	1
GATTTCGAACC	229
CGTCTATAGAG	1
ATCGTAACGCG	42
AGTAGTAGCCA	941
CCGCGTCGATA	692
GTCGAATTCTC	15
CGACCATTACG	45
GTGGGCGCTGA	355
TTTATGCTACT	98
TGCGTAAGAGT	698
ACGAACGGTCA	79
TTTCGGCCAAC	483
TGGCGGTTAGC	108
TTTCCGTCGAT	427
CTAAAATCGTG	22
GATATACGTTC	30
GCAAATATAGG	704
GGATAGCTAGG	145
AGGATAGCCTT	308
GATCGACGTGG	8
GGCGGTCAAGG	4928
CACCGGATTGA	862
CTGGGCTAAGC	363
GGGCATGTTGC	241
GACGGTAGAGG	193
AAGTCGGCATG	29
ATAAGTATCGT	3
GGAGTAACGAG	123
ACGCAAGATAT	12
ACAGTTGAACG	820
TGGAAACCGCA	1720
AATTGCGATTT	227
GTTGGAAATTC	2
GACGCGTAGAG	1
AGAACGTTAGC	62
GCACACGAGGT	16
CGCGGTCAATA	56
CGTCACGTCCG	320
AGACGTCGTCC	5
GCCCATGCTTC	892
TATGCGGCACC	1591
ACGTCGACGTA	43
GCTACTCCGAC	112
AAACTCGCCAC	125
GCCGCAACGGT	23
GTGTTATGCCT	83
AATGCGGGTTC	980
ACGAACGAAGT	59
ATTTCGTTATA	15
CGAAATTCGGC	89
CTAAAGTATCC	837
ATTTCGGTAGC	1080
ACTTCGTAGCT	918
CGTTTGCGGTA	315
CACGCTAATAG	102
TAGCAACTAAT	136
TAACGAATTAC	193
CATAAGTCATC	184
GCTTACGTGAG	46
CTCACGCTTAG	514
GCTTAGATACC	224
GTGTTTAAACG	382
AATCGGATATG	191
GCCGAATGCGG	20
GGCTAAAACAC	10
TTAGATTGCCC	209
TACGAGATAAT	175
CTCCGACGCTA	95
ACCGTATGTAA	54
GATGACGATTG	250
TGAAACAAGTT	512
TGTACGCTAAT	7568
GACTTAACGAC	20
GCTTGACGCAC	2
AGCTCGTTACC	125
TAACGCTTATC	615
TTTTGTCGGAA	958
TGCTACTACGC	290
GTCGTCACGGA	47
CCTACCGTAAA	1424
AGAACGATTAA	217
TGACGCATGAG	1
GTAACGACAAT	47
ATAAACGGTAT	117
ATTCTATCTCG	5
CTCGGCAAGAG	332
GTCGTCTGACT	1916
GCTTATGCGTG	939
CGATGACCGCT	812
TAAAGTTCGTG	110
CAATGTACGTT	329
GTTAGCGAGCA	6
CGCATTGATCA	1899
AGGACGTGATA	89
CGCGTAATCGA	82
GGCGTGTTTTA	1310
GCGGCGAACTC	6281
TGTTTTAAAAC	140
CTATGCGTACA	2938
CACCCGTACTT	6
GGATCGTTTAT	240
CAGGTAACGTG	1
TATTTCGGATG	167
CAGTTATTAGA	46
CTGCGATTCGA	602
CTAAATCGACA	294
AAGACGACAGT	1160
ATTGATAGTGC	43
AATTCGAGCAC	9
CACAACGTGCT	1275
GGTAGAACGTT	37
ACGCAATCGGC	658
ATCGCTTAGTA	114
GAATCGGACGA	43
CCCCGTAGCGT	266
CCTCTCGACAG	20
CCTAGATTCTC	115
AAATAAACACG	63
ATGATCGGGTC	1379
GTCGCGCTATC	72
TAATAGCCTTA	806
ACGACATAATC	1245
CACGGTGAATC	916
CCGTACCGGAT	216
CGGAACGCGAT	245
AAGTAACGTCA	125
TATCGTTTCTT	4301
TAGGCTAACGG	380
GACCGGACCAT	54
CCTCTTCGTGA	314
CCAGTACCGTC	5
GGCACGTCGGC	7
GGCAATCAAAT	451
ATGACCCGACC	8
TGCCGACTACA	41
AGCGTTATAGG	174
CAACAACGCTC	1
GTTATTACCGC	224
GAGAGTATCGT	102
CTACTCCGAAC	23
GAGCGCTACGA	9
GTAGCCAACAA	2
GTGGCGCTAAC	5504
CCTTCGCGCGA	124
CCGAGTAGAAT	86
CTCGACGAAAG	359
ATCTTACGGTA	55
GTCATATACGG	178
TTTGTCGACAG	53
AGATAAGTAAC	86
ATCGGCGTAAT	921
CCCAATTGACA	254
CAATAGTTAAT	15
CGTGCGGAGTC	479
GTGCTTCGAAC	257
GCGTTGGACGC	157
CGGAAATTCGT	646
TTTCACGAGCC	62
GTCTGTAACGA	153
TTGTAACAAGC	240
CTCGTACAAAT	775
TACGTGTACGT	12
CGAAGTGAACA	912
TTAGGCGTGAC	42
ATCTAGGGGGG	78
GCGAGTCCGTC	714
AGTAATCGGTG	84
GGGTCATAGGC	1902
GTTTAGTACCC	1543
GGAAACTTAGA	243
GAGTAATCGCT	25
ATGTTCACCCG	120
GGAAATTCTAC	71
CAAGATTCTGA	78
ATTGTGCCGGT	2645
CTCTGACTACC	412
GGCGATTCTAT	191
AACGCGTCTCG	105
AGTATAATCGC	95
GACGGTATCTG	77
CGATGAAGTGG	264
GTACCCGGCGA	69
CGGTGATAGAT	1227
ACTCTTACTCG	15
GCTTATGGCGC	126
AACGCCGTCGT	156
TAGCGGTAATT	247
CCGACGGTGAA	73
AGAAAATCACG	35
TAAAACGACGA	5713
GCTTAGCGATC	177
ACCTAGTACGA	1446
GTTCCGGTAGG	149
GCTTCGAACGG	32
ACTAACGATGT	4062
AAGACGACGTC	211
CCGATAGTCAA	25
GTTTGGACGGA	1464
ATCTAGCGGTT	1
GTTTCGTCAGC	1113
GTCTACGGTAG	26
ACATCGAGCAT	82
GCGTACTAACG	60
AAGAGTACGCT	155
TTCTATTCGCT	70
TTGAACCTGGA	89
AAATTCTCGAA	228
TAATTCGTTCG	44
GGAATTGACTA	198
AGTAGTCGTGA	147
CTGCGTAATGA	590
CTTCACGCGAA	43
CTAGATCGACA	3916
ACTTTCGGGCA	24
ACAGCTACGCT	665
GTAACGACATG	1688
CGCTAAAGTTT	631
TGTCTATGCTT	256
TGCGTGGTAAA	482
AGTTCGTACCC	1006
GTCGTACATGC	120
CTAAACAGCAC	24
TTAATCCGCGG	7
CAAAATAAGGC	22
TTTATCGACTA	3
CTAATTCGGCA	143
TGCTATCGTTT	169
GTGACATAGAT	641
GTACGCAATCA	46
GCGATTAATTA	12
GATACCGTTGG	1734
TGATCAATACG	3
ACTTAGCGCCT	95
TTTAATTCCGA	47
TAACGCATAGT	116
CATTACGCGAA	46
TTGTTCGATTA	338
CCATGAGTACA	320
TAATTCGAGGC	83
CACCGGCAAAT	1226
TTATACCGGCG	1
GTTTAATCGGA	11
CGGATTGGTCA	20
AAGTCAATCAC	72
CTACTCGTCTC	2724
AGCTTACTAAA	85
CTGGCCGTACA	264
AGAGTATCGAT	4
GGACGCGGTAC	52
CGAATAACAGC	208
CCTCATCACGC	132
TTTCACGATTC	24
CGTGACCGGCA	5
GCGATCGTACG	231
GTTTGGTCAAA	13
CGGAATTGATA	525
TTCGCGGTCAA	647
CGCAACTAAAA	127
TGGCTTATGCT	4
ACCGGACGTTA	17
CTTAGCGGGAG	9
TGAGGATCGGA	3038
GTCAAATTGGC	177
AGTCGAGTACC	420
CATAAGTGTAA	1
ATTACGGTAGT	1590
GTAGTAGGTCG	66
ATCGGTAGGTT	105
GCATGCGCGAC	202
TTTCGACGACA	537
CTACGGCAATC	311
GCTAACTTACA	1
CGACGTTATGA	124
CAGATTAGCTT	1502
GATAGCGTAGA	19
TGTATTTCGGC	18
TGCGACCGTTC	1
GGTTTATGACT	263
GACGGTATGTC	30
CATTTAGCGCG	2
CATTTACGTAG	14
ATACGTCGGCA	7
TTCTATATGGT	193
ATCAAACAAGA	18
TATGTAACGAG	136
GGTAGCGTCGA	804
TAATGAAACCG	65
GTTGTTTATGC	20
GGGTATCAATA	282
CCTCCGACGTG	12
CGAATCAATCA	3412
GATCGTAAGTG	304
CTCATCAAGTT	1
GACTACGAAAT	226
GTAAACAGATC	471
TAATCCGTGAA	2074
CTGTTATAGAG	21
GATTTATGCGC	113
CCTATATCGGA	1154
GAGTAACAGAG	168
AAGCGTGTTGG	7
ACAAAAGAAAT	41
GTCGGATATGG	498
CAACGTGGACT	109
ACCATGCGGTA	1442
GAGTACGTTAG	264
TATTGCGGCCT	139
TATTCCGGGAA	153
TATCGACGCGT	296
ACCAATAAGGA	171
GATCACCCGAC	136
AGGTAGATCGC	3608
GCGTCCGAACC	106
GTCGTGAACGT	960
AGCGGTGTCGA	178
CAGATAGTCGT	88
CCGAGATAGTC	2779
CGAACGTAAGT	2330
GATTTAACGAT	215
GACTGCGCGAT	115
CTTACTACGGC	54
AACAGCGTAGT	380
AAAACCGTCGC	462
CGTCTCGAACA	88
AGACGACGGCT	530
GCGTGAACGGC	20
CGTGCGGTGAT	86
ATCTCGTTGTA	1386
AGCGTAACAAT	163
GCTCGAAATCG	303
AGCAACTAAGC	22
GAGGATCGGCC	927
AGCGTCGATTA	146
CTAGGTAAAGG	112
GCAGGTAGATG	12
CTAAGCGCTAG	138
ACTGCGTAAGC	398
CGTAACGGTCA	78
CTTTACGGGCG	130
ACTCGTACAAT	50
GTCAAGTTGGG	101
CACGTTCGTAG	604
GGTGTACTACC	120
CAGCTACGGCG	4
ATGCGAAAGGA	142
TGGTTCAACTA	1588
AAAGCATGTTT	70
ATTACGCTAAC	4
GCGTGCGGGAT	73
TTAAACACGCT	38
CGAGATGGACC	11755
CGCACGTAACG	48
ACTATGCGATC	3
ATCGGGAGTAC	4
CTTGTTTGGTA	88
AGAACGCATGC	301
CCCATGCTTGA	183
ACCGTACGCAT	241
ACGTCGCGGTG	7
CTAGAAGTTCC	1291
TAAAGAAACAC	31
TACGGCGAATC	6
ACCCTACGGCG	3
AGAAAGTTACA	43
TGGTCATAGTC	119
AAAGTCGCGAA	21
TGATAGCGCCA	1725
GGACGCAATCA	265
ATGTTGCGTGG	162
TTAAACGGGAT	7
TAATACGTATC	41
GTAGTAGTCGG	1450
TACGGCGTGAG	3
TTAAATCGCTG	3
TGGATGAAACT	1
GGTTCACCCGT	291
ACTTCGTCGTC	23
CGTTAGATGCT	9
AACGTAACATA	81
TGTGATAGCAA	834
ATCTCGGAACA	1322
GGTGCGGTAAC	302
GCCGTAATCGT	1321
CATAAGTACAA	157
GATTCGATGTA	186
GTCGTACGCTG	1566
TGTGACGGCTT	3300
CCTAGCGAGAA	234
GGACGGCGGTA	277
ATTTCGTCCGT	70
CTCGGAAGTTT	190
AGCTAACGTAA	838
TACATTATGGA	145
ACCCCGTGACT	243
GTTCGCTTGGA	559
CTGCGACTATC	149
AGTACCGGCAC	13
GCTTTCGAAAG	312
GGCGATAAAGG	695
ATCTCGTGTAG	8
CGCTAACGCAC	965
GCAGGATCGGG	22
TTTCATAGGTT	6
TACGTGTTATT	60
GATTCGCAACT	106
CGCGAGTTGGT	2
CTTGACTAACG	93
CCTACGCGTAA	1079
CTAACGATAGT	53
CTAGGTAGGTC	1
CCGAATCAAAT	36
TTGTGGACGGA	766
CGGGTAAAGTG	1395
CACGCGTCGAA	15
GCGTCAATATA	60
GCAGTTGGTAT	1396
GTTGCGAAGCG	88
GCAAAGTAATG	18
GTAATCGGAAG	1030
CATTCAACGCA	70
TACGCGAGTAC	50
TGCGTCAATGC	2230
TGAATAACATC	362
AGCAACGTGAG	676
GATTAGGTTAC	314
GCTCTCGCGAT	158
TTGGACCATGG	455
GATGCTCGTGA	47
CGACGTAACAT	18
GGTGTATCGGA	455
CCTGAACGCCA	18245
GCTGAACGGGA	1224
CGGGGCGTGTA	2
CTGTATGGCGC	92
TGTACGCGAGT	516
AGTTTGCGTAG	128
CGACCCGTTCG	64
CTCTGACGCAC	26
TGTATCGTGCG	271
TTCGGAGTAGG	1019
ATCGTTTAACG	51
TTTCACGTCGG	43
TTGTACGTAGA	352
GTAGCGTAAAC	17233
GCGATACCGCC	168
TAAGCCGCTGC	22
GGGTGTAACTT	544
AAGCCGCATTT	907
AGTCGGACTTG	69
CTTGGTATGTC	132
ATCGAAGTTTA	101
GACGAACGGTA	530
TATTTGTCGTG	1
CAACGACTTAA	105
ACGTAAAGGCC	45
GTCTTCGTGCA	311
ACCAATAGGTA	1314
CGATAAGTCGC	1
TGCGGACGTGC	663
TGAAAGATCGA	944
GAACGGCCATC	13669
CTGCGACCCGA	124
ATGGTTCGACT	166
GCTAAGCATGC	432
GGGTGCGAAGT	40
CTACTCGCGCA	35
AGATTACTCCG	14
TTCGTTAACTA	6090
AGGTACATGCG	10
CATAAACGACG	55
GGTTATCGGTA	1536
GACTTAGCCAA	134
ACGTGTGGGCG	36
TACTATCATGT	8
CGATATTCGGC	12
CAGCAAGTTGT	472
AACACGTCGGC	9
CAACTAATTCG	1009
CGATCAAATAA	59
AGCGTGCGCGG	5
ACCGTAGATAG	551
GACCTAGTCAA	100
TTTTCGGCGTA	76
CCATCGAATTC	73
TGCATAGATTG	4
TTTGTCGAAAT	58
CGCTGTTTATG	470
CCACAACAAGT	83
CTATATCGGAG	37
TAGCTTAGCGG	135
CAGCACGTCGA	2443
CACGTCGATAT	219
AGTAGATGGCT	53
GCCGACGGTGT	7
CCTAAAGATTT	441
AGAAGTGCTTG	160
TATGGCGGTGA	9
CAAGAGTACCC	22
GCCCGTCGATA	334
GGCATCAATAC	810
ACTCATAAGAA	52
CAACCTATCAG	136
ACAACACGATC	191
CAGTTAAGAAT	20
CAATAGTTATG	124
TGAACGTACTT	1969
TGACGACTTCG	899
TGTTGCTCGAG	1
TATCGGCTTGG	106
GACCTCATTGT	65
AATAAGCAGCG	1
CCTCGACGCCG	5
TAACAGATGCC	143
GCCGCTTGACA	478
CGCCAATGTCC	22
ATAGCAACGTT	63
TTAACGTACCC	135
GATTTCGTCTA	108
GGGACGTAATG	195
GAGTAGCTAAA	12
GCTCGATTCAA	20
CGATATTCGTC	164
ATTACTTAAGG	96
CCCAGTAGTAG	1294
CTACCGCATGC	8
GGTCGTAGAAC	6
GTCGACGAAGA	74
AGATTGATGAC	400
TAATGAAACTT	47
AGAAACGAGCT	70
CGAATCAAACA	488
GTTTTAGCCGT	653
CTATCTCGAAC	5
ATATCGTTAGA	75
CACGATCGAGC	24
GTAACGCATTC	13
CCGAATCAATG	121
TATAAAATCGA	134
GCTAAAAGGAG	87
TTGAACGGCCT	898
CTACGGCGGTC	417
AAGCGTTATTC	113
CACACGTATCA	312
CTTCTATCGTC	1
CGCTCGACTGA	1
TTCTAAAAAGG	1
GATTTAGCGTG	79
AAGAGTAGATC	16
TAGGACGTGAT	938
GACTTAACGGC	39
AGCGGGTTGCG	3
GGCGTGAATCA	947
GTCAATGTCCG	101
GGGACGTCCGA	575
GGGACGTGTTA	342
CGAATCTTTAA	52
ACCGTTCGCGA	237
AATCGATATGG	304
AAGCGTGAACA	392
ATGTCGTTAAG	208
ACTATACGTGC	410
GATTGTGGGCA	369
AATAACGTGTA	87
GCAAGATAAAC	1
CTTTTCGAATA	137
CAACCTAGGGG	1633
GACGTAACGAC	2
CCGAAAGTTAA	202
GAAAAAAGATC	8
AGCCGTCGGCA	468
GAGTGCCGGCG	6
GATAAAACGTA	16
ATTCAACGTGG	2109
GTACGTAATTT	502
ATGATCACGTA	1
TTCGCTAATAA	1070
AAAACTATTCG	86
TTCGCGTCACC	7329
TACGGCGATCA	90
GAAGGTTACGA	79
TTATAATCGCA	331
CTGCATCTAGC	2416
CCTTGGTGTAA	160
TTAGATAGTCA	1
TAGGTCGTTCG	91
ACACAGATTCA	117
ATACGAGCTAG	1541
GCAAGTTAATT	214
GTCAAATAAGA	6
ATTTGCGTCGT	124
GTAACGAACGT	354
AGAACGTCGCA	1651
AATTCGTGTAC	1293
GGGACGTAAGG	26
ATCGTTACCGC	32
GCGTTTAGTAC	290
GTCGACGGACA	33
ACGTTTCGGAA	4100
ACACGTTAACG	52
AGTCGGAAATA	55
CCTTATCGCTG	1
CGGGTAATGAA	2
TGATACTAAGG	51
CGGTTCATACC	156
CTAAAGTGAAT	160
ACGAATCGAAA	227
TTGAACATCGG	611
ACCATTGGTTG	83
GATACCAATGC	1908
TGTCGTAACTA	83
CTAAGCATTTC	274
AAAGCATGAAA	1444
CGAACTAATGA	61
CATTCGGTATG	2459
CGTACGCCGTA	2242
GCTAAATCGTA	4662
GCACCATTGAT	221
CGCGCTGTTTA	68
CGTACGTACAT	2
GAAACGTTGGG	1
TTGTTTAACTT	1991
CCGTGGTACAG	343
AAACGACTATT	525
AACGGTAAAGC	145
GCCGATATGGA	563
AGTTGGTAACA	403
GGAACGTTATA	578
GCTTCTTGAGG	978
TGGATAGCGAT	98
CGCCGGAGTAA	383
GGGTAATTACT	391
CATTGACCGTT	435
AGTCAAAGTAA	150
CATTCGGTTAA	344
TTCGGCTTATG	780
TATCAACGTTC	64
CAGTTGGTGGT	874
CATACGCTACC	142
GCGGGTAGCTT	57
GGGTTCAAACA	2
TGGTGGAGCTA	154
TTGGACCTATC	72
GTGGTCATTAC	205
CGAACGTAAAG	1886
AGGAATTCGCA	1238
CAGCCGATAAG	1825
GCTTGCGGATA	27
TACCGGCAAAC	102
ACGAACTCGGC	6
AATACGCGAGC	8
CTCAAGTTCGC	719
CCATTACCGGC	32
GCTTCGCGAGC	308
GAAATAACGAC	1
CGCTAATTCGC	320
TGGATCGCTTG	2051
CGTAATTTCGG	22
CACGGTAGCGA	93
AGACGACTGAA	2044
CCGATAAGTCC	94
CACATCGCGTC	495
GTCTTCGCAAC	654
CTCATCGGTTC	823
TTCGACGTCGG	125
AGGAAAAAACT	21
GTTCCGTCGAT	90
CAGCCGGCGGT	20
GCAGTTGGTTC	739
TACCGTCGTTA	3
GAATAACGCCG	764
GCAAGATTAGG	356
CTTGGTTGATT	855
AACTATATCGC	2064
ACTTAACGCAT	2
AGCGAATCAAT	4421
GCAGGTAATCG	223
GACCGTAACGG	120
TACACGGCGAG	528
TGACATAAAAC	390
CATTTCGGACA	288
AAATAAGCGCT	306
ATGCTATCTCA	65
CACACGTCACT	514
CGTCACCCTTT	189
CCAATGCGACA	146
TGAATCATACG	164
GCCCGTAAGTC	62
ATAGCTTGGTC	71
CCTGCGTACAG	462
CAACGATCGGG	196
CGGCATGACCC	146
GTAGCGATAGC	460
AAACTTACGGC	82
CTAGTAATCAC	11
AGATGCACCCT	229
GCATATACGGT	251
GATAAACGAGA	108
ATTTGTCGTGG	6
GGGATTGGGCG	797
ATCGTTGTTTA	317
CACGAGATGCC	20475
GATCATAAGGC	227
TAGCGTCCGTC	6
CTCAACGGGGT	126
CTATCGATTCC	108
ATTTCGGAACT	44
ATTTGGTTCAC	120
TGATCAACGTC	1
CCGTTCGATTA	1227
CCCCGTAAGAA	45
ACCGTGAGGAT	665
GATTCTCGAGG	206
ATCACGCGTCC	25
GTTACGTACTT	256
GTATTCGTTAA	941
CGAATCAAGTC	262
ACAAATCAACG	52
GCAAACTTGCG	48
TACTTATACGC	24
AGTCGACGATC	5
GAACGTGACTA	44
AGTACATTCGG	144
CCGGACTTAAC	536
GATAACAACAC	1016
CTGACAAATAA	298
AGTTATTCCTA	92
GGCGTAAGTGG	220
ATTCGAACGAT	59
AGAAAGTCATT	13
CTTGGTAATCG	230
GGATTCTAAAG	3
ATAGGTGGTCA	38
GAATTATGCGT	388
CTCAGTTGAGG	2630
GGGCATCGATA	130
CGCACGCTAAC	686
ACGTACCGGCG	586
CAATCGATATA	227
ATTCGTTCGCC	158
GGCTCTCGACA	33
AAGTCGCGAAC	1611
ACACGTACGCG	7
TAGTCGATAGA	14
TAATGCGTCTC	54
TATTCGGGCGG	26
CGAGTTGATGA	674
GATCGCTACGC	59
AGGCGAAGGTT	1000
TGCTACTAAAG	290
GCCCGTCAATA	756
TAAAACAGCTA	12
CGTGCGGAGAC	130
TATGAGTCAAC	198
CGCATTTACGC	371
ACAACGAGATG	24
TGCAGCGTTTG	105
CTGTGCGGATA	2053
GTCAAGTCGAA	73
ACCCGAGTAGT	144
AACGATTGGGT	3
GTTATACCGTC	21
TTTGACCCAAT	218
ACGTTCCGACA	203
CTTGCATGCTC	263
AGGTCGTCAGG	15
GGTGCGACCGT	877
AGTCATGGGGT	1494
ATGGCTTTCGG	613
AGTAACTATGG	54
CGAACGTGACA	1184
CTCGCGTAGAA	185
CAAGTCGATAC	77
TGTATGGCGCA	1880
TGATCGTTCGC	318
TGTTATCGCGT	5
CACAGATGTAC	239
AAGCATAGATC	707
GTTATTCTATA	97
ATAATCGCGCT	249
AGTTTATCCTG	115
GCTCGAGCGCC	618
CCTTTGATGAC	94
CCATCAACTGA	221
GCGGATAGCCA	1
TTCACGGCACG	2
GGTTCGATATA	516
GGATTCGAAGC	773
AAAGATGGCGG	360
GCGTCGTACAT	36
GTGCGACCCGT	364
TATTCTGTTCA	28
CTTAGCCGGGA	51
CCTAAAAACAG	1731
GCTAACGAACA	7048
CGCCAATGTAA	596
TTCCGGCATCC	156
CGTAACGCTGC	131
CCAGAAAGATA	53
GCCTAATTCTG	2
CAAGATTGGAA	6
TTCGGGGTTAC	747
TTTATTCTAAG	1
CGCTTATAAGC	41
CATTGATCGGC	43
GCGTGCGGTTA	3259
AATCACGAACG	68
CATGTCGTCTA	1056
TGCAGCGTGCA	4315
AGCTTAGCCTT	10383
AAGACGCTCTC	244
GAAAGTCGAAA	15
AGATTCCGGTT	19
CGATTGGTAGG	176
AAAGTGCCGAA	65
CAGCGCTATAC	36
CATAGTAATTT	34
AGTACCGTACT	1134
TTCATTCGAAG	114
TTTGGAATTCC	69
GGTAGATGGCT	804
CGATGCGCGAA	3320
CATCGTACTAA	297
CGGAACGACTG	711
AAATATTCCGG	201
TGCCGACCATT	509
CCTGCGCTGAA	123
GGGCTTAGTAG	208
AAACAAGAGTA	389
AGATTTACGTT	123
ATCGAGTGTAG	35
CAATTGGTATC	239
CACAACGTGGT	923
CATCTAGGGGG	268
CCAGAAATATT	858
GTTGCATGAAA	136
GGTGTATCAGT	29
CGTGACTAATA	528
GCGTGCGAATG	53
GTTTAGCGCTA	12
CGACTACGCTC	213
CCATTGACGCT	115
CATTACGGCAG	59
AGTACCGTAAT	100
GTGACGATAGA	128
AAGATGCGGTT	1040
TATTACGGACT	186
AGCGATTCTAC	197
GTTACGCCAAT	392
GACCGGTTGAA	97
CTTATCGGGTA	121
CGGTGTAACAA	623
CGGATTAGTAT	56
CAGCGGGTGTC	75
TACTACGGCCT	53
TGGATCGAGTG	401
ACGTATGGTAC	30
AACAGCAAGTT	147
CAAATCGAGGA	621
TAAAGTCAAGC	599
GTAAGCGTAGC	13
GGTTCGACGGC	352
ACCTGACATAA	21
GCCCATCACGG	6
GCAACTAAGCC	2529
CCTTACCGCAT	86
TTAGGTAACAG	292
GTAGCGTGTTG	346
CATTTACACGG	17
AAGATTCGGGT	210
GTGCGAACGGC	2122
CATCGCTCCGT	1098
TTGGGCACCAC	108
GTTACCAAGCC	450
AATTCGGGCGT	15
GACTCGTTCGA	358
CGTCGTGAGCG	1499
CCGGTAACGAG	77
TGGTCATTGAC	303
CCGATATGCGT	43
CAATCGAAATG	3359
GGATAAGCGCC	1111
AGGTCGCATGA	1606
GAGCACGTAGA	88
GAATCGCTTAG	150
GGTCGGATAGC	1898
GCTGACGGAAG	196
GAACATATAGG	31
GGAAATCGTTG	127
CTCGGCATGAA	1120
ATGTAAACTCG	44
CCCTAGAAAGG	12
TTAGCTTACTT	153
CATTTCGACGT	96
CGACTACCGCT	460
CGGCGATACTA	184
CAAATAACAAG	115
GTCACGGGATC	40
ACGGGGTGTAT	1042
GCCGACTGGCC	53
GACTGCGTGAG	231
CCGGCGAAATC	986
AAGTACCGGTA	17
GAAATGTAACT	31
CAGATACCGGT	1
TACGGAAACTA	11
GAGCTAACGGG	1570
TTACGTTGTAA	610
ACAGCGTCGAT	186
TAGCTTATCGA	212
CAGATGTTTGC	43
TAGACGAATTA	47
TGTTGCGGCAG	25
GAGCATTTCGG	541
GATCACGCTGC	2105
TAAATCGGCTT	146
GGTAGATTGTC	845
GCGATTCGAGC	75
ATATCGGGAGT	35
AACGATCGGAT	129
ACGAGCGACAT	232
CACGTCGCGCT	438
CCAGTAGCTAC	25
AGATGTTGCAT	432
TTAGATCGGTA	1035
AAATAAGCATC	38
CTAAAAGATGC	2060
CCGGTAAACAC	464
CGCTACGAGGC	85
CATGACATAAA	2024
CACGTCCGAAC	52
TTGCGTACGCG	408
ATTTACACGAG	1800
TAACATAACGC	211
ACAAATCACGT	272
GTTGATAGTCA	69
GTGTACGTGGC	92
TTCTGACTATC	629
TTACGTTTCTT	2150
AGGATAAGTCC	5
CCTGACGAACG	600
CTAACATAGAG	801
GAAAACAAATC	151
CCGACTATTCC	770
CTAAACGATTA	996
ATTGGTAAGCC	80
TTCGTTTATCG	199
CATTCGAGCGC	1
TTCGCGAAAAC	392
GCGAGTACCCG	173
GTCTTCGACAC	90
AATCCCGCATC	311
GAGCGATAGAT	1636
ATAACGTTTAT	131
GTGTAACTATC	314
CTCGAAATAAG	372
TTGCGGTTAAC	11
CGGGATAACAT	4
AAAATCTTTGT	59
AGATAGATGCT	1036
CATAGGCTACA	384
CGAGACGTATC	309
CCGTATCGCTG	858
ATGGTTGGTCA	393
GACCCGTAACG	661
ACGAAGGTTCA	173
TAACTTATCGC	1747
AATAGTAGCTT	65
GATGGACGACC	130
ATTCTCGGATA	92
AAACCGTAAGA	22
CAAGCGTCACT	174
CAATGTCGTCC	320
CGTAATCACCC	471
GCTTATTCGGT	365
AATCCGGGCGT	1
TAGATAAGCCA	88
CAGTCGGACGA	83
TAGCCGACTGA	4276
ACTGCATCAAT	15
GTCGGAAACTA	138
GATTATCGTTT	1
ACGTCGTAACG	87
TTATACGTCGT	1170
GTCATCGGGGC	675
GTTCACGCCAG	4
GAACATCGTAT	459
AGTTAGCTAAT	66
TACGCGCGATA	26
TATTGACGCTG	35
ACCGCTGTACG	995
GGGTCATACCA	391
TAATCGTCGTC	510
TGTTTAACGAC	44
TTAGGCGACTT	426
CCGGACGCGTC	489
GCCCGTCAAGC	231
TTTTCATTGTA	82
GGCTTGTCGTA	872
TGAGCGGGTTC	87
ATCATAGGCAG	62
TGGTTCCAATT	37
GATTCCGAAGA	68
CCATAGATGCG	70
AATTGACAAAG	20
GGATATGGTAC	541
CTTGACGGCTT	4766
TGAAGCGTCGA	25
GAGCGGTCATA	568
ATTAGCTAATC	117
GCGATAAGAAT	252
CTTGTTAGATG	475
ATCACGTCAAT	314
TGTTATCGAGG	96
TACGGACCCAA	441
AATGCGTAAGG	177
GGGGTGCGATC	340
TTTACCAAGCG	31
GCGTTCGAGGT	35
TACGGCTAAAC	403
TTGATCGAGCT	1255
GCCCATCAAAA	114
AGGTCGACGAC	1271
CTTCGTAGATG	19
GCCAAGATCGT	98
GGTTTCACGGT	39
GTTACCGCACG	24
CTATCATAGTT	381
AGCGAGCATGA	83
CATTCGACTGC	124
TATCGGATGAA	509
GCTGAAGCGCG	641
TGTCTATAGCT	33
TGTTCGTGTAT	26
GCGCGACCATT	42
GGGGCGTACGT	216
TTTACGTACGT	164
AAAATCGAAAA	81
CCTTGGTATTG	1
TTAGTACGCTT	35
CATACGTGAGC	870
CTATAAACTAG	5
CCATTGGTCAA	17925
GATAAATCTTA	53
GCGGATAGCGC	169
GGTCGACGCAC	258
TAGACGCTTGT	7
GCCGTGGTACA	524
CTTATCGCTTA	36
TGGCTTGATTA	33
AACGTAACATG	2002
AACTAAGAATA	70
TTGATTACTCG	202
GTTACGAGACG	15
CAACCTACGGT	11
AAAGTCGAGTT	17
GTACTAACATC	262
TAACGTAAGCC	196
ATAGCGAGTGT	2536
GAAAACGGTGT	1
GACGTTTGTCC	2969
GGATTGCGTAG	497
CACACGTATGT	1421
ATAACGATACT	122
TATTTGGTCGT	18
GCCTAAAAACG	5
CGATTCGTCAG	45
TGCGTAACAAC	607
AAGACGTGCGA	91
TTTGTCTATAC	108
GGTAGTACAAA	3105
GCGTATCGGGC	310
TTTACGCGAAA	256
CATAGGTGGAG	30
GTATACGCACT	1884
CAATTATTCTG	1685
AATCAATACGC	278
CTTAACGGCAG	1
CTGTACCGGAT	4
GTAACGGCATC	37
TGTCGGCACCA	6
CCGATCGACAT	342
TGCGTGGTCAT	2644
TATTCGACGAA	2959
GCAACGTTATG	3232
GTAATCAATAT	1925
GGCATCGTCTT	228
GGTTAGGTCGT	1166
ATTGGCTTACT	2
GTAAGTCGCGT	33
GTACGCCGTCG	12
AGCGTAGCGAT	230
ACAAGCCGATC	51
ATTGACCGTCG	21
GCTATTCGAGC	1
ACGCTAATAAC	421
AGCCGAATGGC	452
ACCGATATACT	385
CGTGGTAAAGG	2
AATCGGTAGCG	8
GCATCGATAAA	425
TTTCACGGCAT	36
CTATAAGGTGA	8486
GCGAATCGGCT	7
GAAGTTAGCCT	173
AAATCGGCACC	213
TGCGCGGTGAT	2
GAATGCGTCCG	68
ATCAGTTCGCG	2
GAGTAACTTAG	110
ACGTTTCTTGA	281
CTAGCGCGATT	2
AATAAGCAAGA	89
GAGCTAACCGC	231
CCCGACGTTCG	40
CGGCGAAATCG	975
GCTTACACGGT	2087
GAAGTTGAACC	1818
GGTGGTATTGC	2995
GACCGATGCGG	57
ATCGTCGACTA	240
TTACGCGATCC	196
AGTCGTAAGGC	122
CTCAACGCTCC	669
AGTGTACTTAT	79
CTTGTCGGATG	392
TAGATACCGGC	19
GTCATACGGTC	314
AGAGTAACATC	818
CACAGCTAAAC	456
GTGACAAAAGA	451
CAACGCCGTAC	37
CGACGATCGAT	141
GGGTTACGAGG	60
GTTAAGAAACA	207
ATACGTCGGCG	6
CTCGTGACGCG	11
TATTCGCTTAT	51
CACATCAATGT	229
AACGACGTAGA	34
TATGGTTCCGG	78
AACGTGGTCGA	24
ATTTCGACGTA	2
ATCGAAATCGC	1191
ATAGTTACCTG	48
CTGTTTATGTA	402
CGACAAATCGC	99
GGCGTGACGCG	8
CGAATCGTTCC	4
CAGACGAATGC	109
GAGCGAATCAT	18
CTCATCAAAAG	61
CGTTACGTGTG	272
TAGTCGAACGT	1293
CAAGTATCAAA	406
CAAATTGGTAA	169
ACGCGTAAGCA	2601
ATCTTGGTCAT	2
CATGTCGTTAT	206
GACCCGATGTG	911
AAATATTCGTC	596
ATTACGGTACA	8
TATAGCAGTAA	114
CGACATGCGTG	194
AGCAACGATTC	300
ACGAGATGCTT	371
ATGTCGGCGAT	28
GACGCTGACAT	1651
TTTCGGAGCGA	5
AGATGTGGGCG	6
GCCATGCGGGG	304
CACTTAGTATC	9
TTTCGTTAAGA	109
GCTGCGCTGAC	416
ACGAATAAGGT	33
GTTTTACGGTC	2380
CTAATTACGCA	1116
TGCGGGTAATG	324
ATCATAGATTG	92
ATTCGATGCTA	64
GATTCGCCAAG	183
AGCCGAAATTG	116
AGGATCGTCGA	229
AGCATTGCGAT	48
TTCTTGATAGC	102
TACGTAAGGCC	937
CCGTACCGCTC	13
ACGGCTAAAAC	479
TATCTCTTAGC	1359
CACGCGCAACT	244
GATAGTCATAT	5291
TAATTATCGAC	1179
TATAATCGCTC	576
AGAATCACCCG	64
AATGCGACCGT	91
CTGTATCGCAT	122
CCTCATTATGC	288
GGTGATCACGC	22
CAGTATCATGG	6413
ATACTATAACG	13
CAATACGGCTA	420
CCTAAGCGTTA	306
ACCGGTTAATC	122
TATCAACGTAA	248
GGATAGCCGAT	1998
TAGGCGAATCG	24
ATGCGTCCGAC	68
CATGCGGAGCG	255
CCGTTACGGCC	915
AACGATAGCGA	2745
GGAAACGTTTA	51
TGTGCGATTGG	88
GGCGTGTATCA	1978
TGTTCAAACTC	1
CAAGAGTAGAA	1173
CTTGTCGAATC	66
ATTAGTAAAGC	5
CTAATGAAAGT	1090
GTTTAAATCAC	43
TGCGGACGTGG	745
GCCCATCGTAC	183
ATTTTCTGGGG	90
GGTGAACGCAT	66
ATTATCCGTCG	32
ACGCATTGAAC	536
TACGAAAGATC	526
AAAGATAATCC	1
TTCGGAGCGAC	175
CGATTTCGGAG	1529
TAGCCTTACGG	1
GTCATGTCTAT	11
GACCCAATACA	181
AAGCGTCTCGA	70
CGCACGTTACA	15
TAAAATCGGGT	253
ATACTTACGAA	9
CGAAGGTTTAA	37
GTTAGATAGCA	275
TGTTGCTCGTA	104
AGATTCAATCA	1986
ATGACATAGGT	132
TAGATTCTGTC	180
CGTGGTGTAAC	196
GGTCGAACGCA	3427
CCGCGGTCAAC	2395
AAAATCGTGCA	660
GTCTTCGCACT	38
AATATTCGCAA	43
ACTATACGTTA	23
ATTTGGTGGAC	833
CACGATATACG	11
TTGGCGGTAAC	2375
TATAGCTTGGT	287
TGTATTGACGA	11
AATGTGGACGC	284
CGGCGACTTAT	1
TTTTCATACGC	155
TGTCTATCGAG	197
GGATCGTCACG	74
TGAACGCTAAA	1886
GTGGGCGGTAC	280
ACTTCGAGTTG	136
ATGCACACGTC	27
ATTACGTACGA	179
AAGTCAATTAA	550
TAGGCGATTGT	27
GTCTTGATTAC	261
GGTTGATCGTA	409
CGAAATACGGG	98
CAGCGGGTATG	3
GGCTAACATAG	51
ATGCGGTTGGT	314
TTATCGGCAAG	639
AACCGCATATA	20
TGGGCAAATAT	382
CAGCTAACTTA	7023
ACGTTCCGGTT	39
GTACATTATTC	489
CGTTGGTTGAT	1231
GTATATCTCTA	173
GGCATCGAACA	957
GTAGCCGGAGC	345
TTGCGGTTATG	328
AGCGAAAGTAA	120
TAAGCGTCAAG	1
TTAAACGGTGA	315
ACTCACGAGAT	47
CAATAGATGTG	29
CGTACGTGACC	228
GCACACGAATT	1339
GGGTTAGCGCA	217
ACCGTACGTGT	98
TTACAATTGGT	1559
TACCGTATCGT	122
ATAAGTTCGAA	3
CATGAGTGTAT	25
TACACGTAAGC	265
TTCGACGCTTA	4
GAATTCCGGCA	256
ATGCGGTAATT	53
CGTTACGCACT	258
CGGCGACTTGC	329
TGAACGAAAAA	61
GACTAATAGTC	7
CTTCATATGCG	1
CACCCGTGATA	192
AGATACCGCTG	140
GTCTTCGAAAT	709
GCGCGAGATAT	97
ACTTAGATCGA	22
TTAACGTACCT	742
TACCGGTTAGA	810
CCCATCGGCAA	43
TAACGTAACGG	790
TTTTCGTGAGC	720
CTACTACCGGC	1192
TTTCTTGACAT	153
GCCTCGGAGCG	4
GAAGGTTAACC	411
GTCGGAGTATC	1285
AAACGTTTGCG	1
TGTTAGCGTTA	504
ATAAGTAATTC	96
AAATAACGCAT	70
CGTCACGGGAG	1686
TACGGAAACGA	43
CTTTAACGTTG	1
AACGACCGATC	95
CATCGGACCAC	551
GCGTCTGACGC	962
AATAAGGACCA	182
GACGGCTACGC	269
TTCGCGGTAGT	274
TATGCGACATG	1243
GTTATCGGATA	2240
CATTCGGGTAT	2279
TAGTAACGTTC	97
CCGGTCCGAAT	569
ACCGGTTGGAA	65
GCTAGGTGGTA	312
CGGGATTGGCG	7
GCGCTGACTAC	45
GAACGCGAGCT	120
GTTATCGCTAA	73
GAACGATCAAC	32
AATCGTCAATG	1
CGAACCTACGA	1629
ATCTATTCGCA	5
GTCACGGACAG	14
ACTTAGGTTAA	13
TAGCGTACTAT	83
TAGCTAATCAT	743
GGACTTACACG	121
GTAGCCGAAGC	2
ACCGCATTGGT	99
CACGTTCGCGC	5241
CCATGCGTAAC	2403
CTTTTGACGCT	92
GCATTGCGTCC	640
GTGGTGGACGT	305
ACAAGTTAGGT	242
CGTCGTTATGC	3871
TACGTGATCGT	1
GCGTCTATTCC	300
TGAGACGACGA	60
GCGTGACTAAA	541
AGCGTTAAGTG	22
GCTGTTAGGCT	3196
CGCATTCTACG	32
AAATCGGCAAG	1376
TATACGTACCG	1
TAACAGATTAA	1741
CGACTGCGTGC	2
ACGTCACGCGT	2
AACCGTAACAG	1
CGCACGCTGCG	6
CATGTCGACAA	1891
ATTGGTTCGAA	26
TTTCGAAAGTG	12
TATTAGATGCC	49
CATTAGCTACA	6827
GCGTAAGCGTT	203
GAATCTTGATG	746
CGTAACATGTC	226
TGACGATAACA	793
GCTCACGTACG	181
GATACTAACGA	40
GCGTTAATTTG	160
ATTAGTACGAA	232
TGAATCAAGTT	1409
TATTGCGTCTG	35
TAATACGTTTA	9
CCGTGGTAATC	20
ATGCACCATGG	42
CATACCGGAGA	237
GGTAAGCGCTA	4200
ACATCGAGCTA	892
GTCAATAACGT	3587
GTAACGTATCC	350
GGGGACGTGGA	452
CTCAACGTACC	300
ATAGTAAACAA	71
AGGTAATTACT	249
TACCGTAATTA	5155
CCATAACATAG	172
ATAAGAATCGT	234
CTAGTATCAAC	1
GCCTAAGCATC	136
AGGTTTCGGGG	105
AAGGTGTCTAC	367
ACTGCGTGCAC	101
GTAACGCGCGG	166
AGCAGTAATCG	162
GTGTCTATAGC	175
AATTCTCGGAT	100
ACATTAGTATC	12
AGTCGAACTAA	59
GCAATCACGTT	102
AACGTCCGCGT	2427
CCGACCATTAT	29
AGCATTGCCCA	201
TAAAGCATTCA	94
GGGTTATTACC	49
AGCCGGCTAAC	1521
TACACGAATCG	231
ATTTGGTAGCG	14
GGTTCCGGATA	78
TGTGACGAGCA	374
AGCGAGATAGT	847
CACGATATTCC	601
CTAAATCTTTG	173
TTAGACGAAAT	44
TTGGCTTAGAT	72
ATCGGTGTACT	61
CATAGGTGTAT	388
CGGTATCGACG	4200
TATAAGTTCGT	12
TGTACGTCGTC	1241
GTATCTCACAC	77
GGTTAGCGTCA	147
GCGATTTCGGC	782
GTTATCGCTCC	210
TATATCGAGCG	248
ATTGCGTAAGT	1205
GTAGATTACTA	31
GATTCATTGTA	1
TACTCGTGTAG	91
TACGTGGTACA	213
GCCTGAACGTA	655
ATACGGTAGCG	242
TGGTAAAGTCA	220
CGACAGTCGTG	1141
AGCTTACGGCC	197
CACGAAAGTCC	193
CGGGTTGTACG	1510
GTCCCGCAACT	220
ATAATCGTGAG	219
AATCGGTTAAG	699
GTTTAAAACGT	64
ATCGTACGAGC	25
AACGATAAGCC	67
CCGCTGTAACG	94
GATCAACGGGA	1208
TAGCTTGCATC	1714
TGGTCAATTGG	32
GGCTCGTGACC	136
GAGAGTAACAT	15
ACGGGGTGCGA	1539
AAAATAACGGT	27
TGATCACGCTG	470
GACGTCGGGTT	221
ATTCGAGTAAT	4
CGTCGGAGTTG	307
ATCAGTACGTT	1421
CCGTCACGTCG	1
AGGACGTATGT	223
ACATTCGGAAA	28
GTTCAATTGAA	332
AATCGAGTATA	226
GAATAAAAAAC	1253
ACCTCGTGCAC	529
TAATTACGGTG	124
CTTCGATTCTA	870
TTTCACGCCGT	32
TAAACAACGTC	243
AGTCCGACATG	5
GCGGTTAATCA	2932
GCGATCGCTGC	64
GGTGTACGTGA	430
TTACACGTAGT	55
GCGTAATCTTT	75
TAGATAACAGA	174
GAGAATAAGCG	177
GCTGACGCGAG	22
TTGAACATCAC	103
ATCGTAAAGTA	222
GATTGTGCCGA	348
CCGCAAGATGC	75
AAAATCGTCTG	713
CCCGCATCGGC	72
CATTGCGACCA	1674
GAAACGTCGAA	125
TAACGTACAAT	79
CAATTACGCTG	435
TTCCGAACATA	98
TAGCGTCGTGC	3
CCCAGTAGTAC	4324
ACGTATCAAGC	136
AAGCATCGTTT	70
GCCTGACGCAA	28
CGCATCGGCGG	11
TGGATCGGAAC	173
GGACCTAGTAT	42
CTACGCGAACA	2
GCTGACTAATA	51
GTCACGTAGCG	142
TAAGCCGTAAC	1021
GGACCTCATAT	1603
CAACGTTTCGA	190
ACGGCAGTAAT	3771
GACTAACGATA	11
CCATTACGGAA	551
TGGATCGGTAA	494
GATGGACCTGG	289
TAGGTGGAGCT	1277
TAAAGTACCGC	30
AGCATATGCCT	182
AACAACGAATG	184
TTCGACTACGC	1005
CCTCGTTATGC	9524
GAATTCGGTTG	14
GCCGAAAGAAT	1185
GGTATCTCTTC	26
TAGGTGTACTG	241
TTAGCTAAGGT	46
TTAGCGCCAAC	314
TGCGATTCGCT	314
CCAGTATCGCT	7066
CTTAATCGGTG	24
GCGTCGTAAGT	68
AACTTACCGTA	159
TGGTGGACGAT	242
TAGGTCGAAGG	43
GAATCGTAATT	375
CCATCGGTTAA	185
TGTTCGATACA	196
GCTAATCGGGC	44
GGGATTGACGC	13
ATCGTATCATA	1
TTCGGCTAAGG	241
ACGTAGATCGC	42
GGTCGTTAGGG	288
GTACGCGGTAT	137
GCTCGCGTCAA	91
GTAACGCGATT	137
GTATAAAACGG	11
CCGTCGTCGAA	88
ATCAGTAACGC	2
CGGTTCGATGA	109
TATGACATGCT	139
ACGCATGCTAT	49
CGAGTAACGCC	135
AGCGTGACGCT	243
CACGCTCTTCG	1
CGCACGTCACC	1629
AAGCAAGTCGT	44
CGGGGTTGATT	40
ATGAGTGCTTC	3031
GCCATCAACGC	30
TAGGAGTCAAG	3128
TTCTAATGCGC	35
TGAACCTTACG	71
TGTTCGACGGA	3308
TGTAACGGGCA	56
CTCGCGTACCG	1
TTAAAACAAGG	172
GTCTGACGAAA	106
TAGGTTCAATT	1
GACGCGCGGTC	930
TTTTAGCGTTT	24
TGAGAGTACCC	3057
GATGACGGCCA	3
AAAGTATCAAT	2261
TAGTACCTGGA	148
CTGTGCCCATG	373
CAGGACGAGAT	402
CTTCATTGACC	5804
GCTACTATAAT	228
AATAGCGTCTA	85
ACGTCAATTGA	225
CAGACGTGTAA	79
AACGCGAAATT	56
CGAACGTAATT	402
ATTGCGTGTTG	2466
CAGTACCCGTT	89
CTATCGACTGG	1339
AGTCAATCAAC	79
GCGTCGTTAAT	1
TACGAAGTTGT	170
CGGGTGTATCC	37
ATACGCATGAC	1121
GTGGACGTAAT	6733
CTGGTAGTAAA	124
CATTCGCGAGT	931
CACGTAGCGAT	282
AGCGACTTACC	18
TTCGATACCGC	106
TGCGACCCATC	510
CGGGCAAGTTG	181
CACGAATCGCG	6
GTTCATATACC	380
GATCTCTTACG	99
TAAACAACTGC	141
GGGGCAATCGT	671
CCTCTCGCGAC	503
CCCTCGACACC	1453
AGCTAATCAAT	253
AGCATCGAACG	6
AAATCGCGTCA	63
GATGTAAAGTC	56
ACTTCGTCAGG	93
ACGGACGTTCG	28
CCGACGGCTTG	319
TAAGCAAGATC	2656
TGGCATGAGTA	99
AAACGATCGCG	19
AATAACAGCAA	146
GATTAGCGCTA	664
TACACGGCGTA	1528
GAACATCAATA	51
AATCGGCACGT	20
AGTCAACGTTT	53
ACATTACCGTG	99
GCGTGGTAGCG	63
GTTCGTGCACC	343
CGTTATACCGG	275
TAGTTGATCGC	196
GGACGTAATTA	238
AAGCGTCGAAG	749
AGCACGCTATC	463
AGACGATGCGG	1
TAGTACGAAAA	380
GTAACGACGTC	2369
TAGTAACAAGC	72
GACCCGTGACC	53
GTTTATCGATG	11
CTGCGAAAAAT	23
CCTAGCGTAAC	486
GTTAGACGTTA	691
CTATCATAGAT	58
GTTAGGTTCGA	7
CTGAACGATGT	1109
GTCCGAAATCA	408
TGACGCTAAGG	1
TGATACTAATC	2957
CTGAACGGGAG	1352
ATATACGTAAA	54
TGGACGCTAAC	22
CAAGCCGTCGA	27
AGCTACCGCCC	52
GAACGAATGGA	131
GGGGATCGACA	185
AAATCGGACCA	205
ATCGAAGTGCT	114
CGTTACCGGCA	3290
GATTATGGTTC	13
ATTTTCGTAGC	34
GGGTCATTGCG	26
TTATGCGATCC	67
GTATCGTATGT	1791
ATATACGGTAT	225
TGACATAAAAT	204
TATTTAACCGC	33
GTGCTTCTGAC	33
GCCTGACTATG	141
CTCATTACGTC	5086
ACATGTTGCTC	100
GCCGTCGAGTG	39
TACGAGACCTC	1040
CCACGTAGCCG	91
GTAACTTGCGC	376
CAGATTCGATT	120
TAATTTGGCGC	20
TATCGCTAGGG	198
CGCGACATAGT	115
TAACGCGGTAG	16
AATAGCCGTAT	467
GTGAATAAACG	87
CATTCGCGTCA	56
TACGTGGTATT	357
CATAGATCGCA	257
GCCGGTATTTA	1243
TTTCGTCTATT	496
CAGTACGTTCG	968
CGCCGGTAGAG	6
CAATTGATCCA	1004
ACCATTGCCCA	753
GGCGTATCGGG	23
CAAGCGGTAAA	999
TGTCGACGTAC	3
TATTACGCCGG	8
GCAAACTCGGC	949
AACGTTAAGGC	129
CGCAGTAGCCG	171
GTGACTAATAA	216
GAGTAATCCGA	84
AGATTTACGGA	126
GGGTGTATCTC	616
TTGCCGACCGT	2283
ATGCTACGAGG	1114
CTGTTCGCAAC	102
CCTTTTCGAAA	4150
GTTCAATACTA	58
CAATAGTCGAC	1534
CAAGTCGGAAC	290
CTCGTCAACGT	212
GCTGACGACCA	90
CATAAGCGTTT	19
ACAGCAAGTAA	59
CGGTAAGTTTA	139
AAGGACGACAT	383
GGAGCGATCTC	867
ACTGAACGACC	15
TTTGCGTGCGA	53
GCTTGTTCGCA	283
TGCCGATGCAC	210
CGTGCGGGGCA	224
CCGACAAATCA	117
GCTCGTTATCG	218
GCATTGCGGCA	262
ACGCTCGTGGC	416
TGGTGTAACGA	328
AACGATGAAGA	3817
TAGTCGCATGA	23
GACCGTAGCCT	1211
CAAACTCGTGC	5
AGTCGATAAGC	59
GGGATTCGTGA	110
TATTTTCGCCA	77
GTACTACCGGC	26
TGTGTTTTACT	154
GGGATTCTACG	661
GACGCTATCTC	29
ATACGAACGTC	1
GGTTGCATCAA	18
ACTTATGTCGG	10
GGAGTCATTCG	19
CCATGACGCAT	843
GGATCGTCGAG	7
ACCCGTCGACG	34
CTGCCGAACTA	2157
CCCGGCAAGAT	246
CGCAACTGGCC	714
GCTGTTTAAAA	23
GCCTAATAGTT	83
GGATAGTACAA	152
GAGACGCTCGT	61
TTGACGCTATA	1
ATTGCCGACTG	40
GAACGTAGCGG	2
CCGAATTGGGA	381
GCGAGACGCTT	1
TGCAGGATCTC	3657
AGCTCGAAAAA	40
ACGTCACGCCG	107
GCGTCGAGCTA	1
CGTCAACGTTG	47
GCGGCGGTAGT	1200
GTTGCTTGGAC	1196
TTCGTTCGAAA	52
TACTCGTGTGG	907
GTCAATTGGTT	187
TTTGATCATAC	8
GAAAAAATCTT	127
AGTCGTTATGC	181
ACACGTACTGC	2512
CAGACGCTAAC	29
TACGGGAGTCC	25
AGGTCGTAACT	781
AATTCGGTGGT	52
CAAGATATGGC	12249
GTCACGATAGT	38
GACGCCAATGG	4
TTAACCGTAGT	868
GAGCGGTCCGC	34
GACCTCGGATA	1077
CATGTTGGGCA	10965
ATTGACCGGCG	1
TTGGACCTAGA	86
TTTACGCGAGA	73
CTGAGAAATCA	18
CTCATTCTCGG	1508
CCGAACGATAT	211
TATGAAACGGG	34
CGTGGTAAAGC	352
GTAATCGTCTG	3
CTCACGCCAAC	12
ATAAAAGATTC	108
TTTCGCCAAGC	3637
TGGCGCTATCG	436
TATCGATAAAT	201
TTGCGATCACC	127
GTAAGTACCTG	343
CAGTAGGTAAC	2
ACCGAATAAGG	40
TGATCAATATT	279
CATTTACCGTT	2758
GTTAGGCGATT	280
AGATAAGCGTT	425
ATGCGGCAAGA	173
AATCATAGATG	2456
GACGATTTCGC	365
CGACTAAGGTT	247
TAGTATCCGTG	195
GTAGCGGTGAA	522
ATTTTCTTGTA	6
TTAGCGAATGG	360
TGCGAAATATT	1241
CCGACTATCGT	1126
CGTGATAGTAG	332
CCTTACGAGGC	66
GTAACGATTCG	50
AGCACGCTTAG	9
CTCGTATCAAG	11
CGTCTCGAACT	24
CATACTATCAG	262
GTGACCGGAGA	494
CTGAAGCGCTA	1
AAGTACGCGTA	1
CGCAAGATGGC	80
GGCGACCCGTG	4376
GTTCGCGTATC	315
GTGAACGAGCA	10432
TTGGACGAAAG	384
CGTACGAAGCG	25
AATTCGTGGTC	82
ACCAAGATATG	3
CGACGCGGTGA	3
CTAAAGATCGC	313
TGGGCGGTATG	1752
GATTAGATCGT	4599
CGCTTGATACC	19
GATCGCGTAGT	169
GGTCAATTTGT	1932
CGCATTGGTAG	212
TATACGGACCA	175
GGTGTAGTCGC	587
ACGTCGGAGCC	83
CTCGATTGCGG	275
ATCGATTGATG	660
ATGTATGTAAC	33
GGTTTCACGTA	44
TTTTCGACGCA	1
AAATTCTCGCT	21
AGATTCGAGCA	44
TGAGTACATTC	59
TGGCATCGGTG	227
GTCTCGACGCC	2754
GGGCGTAGAAA	4
ATTGTCGGGGT	124
ATCGTAGAAAG	146
ACTACGCTATA	37
CTCGTACGTAA	192
TTAGACGAGAC	2
CTAGAACGCCA	505
GATCGGCTAAC	1132
CCGGATTACGT	1639
GTCTGTTAGGT	171
GTGGTAGCTAC	2001
GAGATATGCGG	146
ACGTTCGCGCG	20
CTCTTAGCGTT	98
AAAATCTTTGG	55
TACGGAACTAG	143
AAGTTAGCGCG	48
TAGGACGCCAG	27
CCTAGGTGGTG	183
GCGGTATCGGG	561
CTTCAAATAAG	73
ATACGCGTAAA	724
AGCCTTACGGG	89
CGGGTAGGTAG	4
AATAGCGAGAT	713
ACTAAAGTGAA	24
CCGAATTCTCG	84
GAGATAGTTCC	1
TTGAACGAGGA	766
GATGTTCATAT	951
CACATAGGTGA	532
GAATTGCGACT	98
CTTGTAAAGCA	176
CGCAATCGAGT	271
GGTAATCAAGT	1166
TAGGTAGCCAC	111
CGTCGTCGGGA	31
ACGAGATAAAG	11
ATTCGTGTTAT	1968
GAAAATCGGAA	136
GATGTACGAAT	125
TGGTAGATAGC	55
AGCTAACGCAC	200
GGACGTTTCGT	1
CGCGTCTATAA	242
CTCGAAAATCG	235
CTATCGTGCTT	1329
CCTTCGATGAC	61
ACGTTCCGGGC	87
TGAGTACATTA	426
CCATCGTGCGG	517
ACAAGTAACTA	1762
GACCTCTCGTG	115
TTCATTGTTCA	1092
CGTGTAGGTAC	24
ACCCGAATCGA	15
AACGTACTATA	114
GTGTAACAATT	718
CTAAGGTTATG	73
CTCGGCGAGCG	2
CCACCAATGGC	22
AGCGGTTACGA	906
TTTCTATCGAC	590
GACTCGTACTT	2279
CAGGATCTCGC	5
TTCGTATCGCA	189
CAATTGAGGAG	24
GTGTATCAAGT	60
CACGTTTGTCG	34
TACCAATTGCC	843
GCGAAGTTCCA	157
GTAAGCCGCGT	5
AGCGACTATGG	28
GTATCCGACAC	178
GATTATCCGGA	87
TAACGGCAGTT	4
GACGTATCAAT	1379
CCGGTTGAGGC	61
ATCCGTCGAGT	571
TTCGGACCACA	640
TTTGTCGTCAA	40
AATACGTTATG	59
ACCGGATTGAT	1
CAACGACCGTC	380
TTTTCGTTTCA	204
GTTTCGCTAAT	726
CTGTAACGGGA	2315
ACGTACTATGC	179
CTTCTATACGG	102
GGTGATGAAAC	191
TATGACTAATG	121
CAAGTCGACAC	1628
TAGTCATGTTT	975
TTACCGTGGTG	25
TAACAGATACT	862
CCCTCGACATG	29
GGTATCAACGG	7
CCAGCGGTGCG	2
ACCGACCGTTG	191
GTGTTGCGTCA	210
ACTTACGTAGT	335
CGTCGTTACAC	187
GACGGTCATGT	45
CGGGTTACGTA	142
AAAATACGAGC	465
CTTCGTACGAA	208
ATTTTACGGGA	175
TTTGTCGAGCA	2
AGTAGCCGATC	77
ACCCGACCGTT	362
CGAGTTTATCG	51
GCAAACAATTT	730
TAACTAAGAGT	16
CCATAATCCGT	99
GTTAATTATCC	19
AGGTAGTCGTT	96
TTAGGATCGGA	524
AGCGTCGTCGA	25
ATCCGAACCTA	76
AACTATCAATG	111
CCGTAAGGTTC	862
ACGAACTCGTG	22
TGCTATCGCAC	15
CTACGAAAGAA	1
GTCTCGCGATT	263
ATCACGATATT	2017
AGCCCGTAGCT	10
GTAAGTCGTGC	2
TGATGACAAAT	1
TACGTGGACTC	233
GCGGACGTAAA	3704
GCTTCTAATTC	190
GGGCATCAATA	2573
ACGCGTCGCGG	70
AGGACGCATAC	4
CGCATAGATGC	1360
TGGTTAATCGA	159
GGTCATAAACT	599
GAATTCGGAAA	480
AACAAGATATT	141
GCTCAAGCCGG	1
CCGATGACGAG	745
AGATATAGATC	29
TAGTATAAAAC	46
AGTAGCGTAGT	95
CGGCGAGCGCT	115
TGATCACGTTT	103
TATCGAAATAT	42
GGAACTAATCC	1
CGTAAGTCGTC	276
AGATCGAATTA	59
GGTGTAGATGC	34
AACAGACGTAA	2068
ATCGAAGCTGA	1
ACATCGGTTGA	1083
TTAACGTCGTG	30
AGGTTATGTAC	46
CGTCACGCTTA	599
GGCGATTCGAG	46
GTGTATCGATA	2009
CTTAACGCGAC	695
CCGATCGACGT	159
AACATGCGGCG	6
ATGCGTGTTTA	274
GAATTCGGCTG	10
AATCGATTGCG	4
AGCCGCGTCAA	201
GGTAACGCTAT	254
GTTATTCTCGT	3781
AGTGCCGAATG	237
AGCGATCGTGC	1051
CTTAGCGACAT	329
TGTGACGAAGA	760
TTCCGAACATG	505
GGTTCCAATGA	312
GCTACTCGGAT	46
AAAATCGGCAA	177
TAACCGTACCC	588
TTGAACGAAAT	738
CCGGACGTAAC	50
CAACTATAAAG	6
CGCCTAAAAGA	71
TAAACGATGTA	152
TTAGATAGCCG	3096
GCAACGACTAC	787
ACACGAGCGGT	612
GCTCGTAAGTA	769
TTTATCGAATT	65
GGCGCTAGGTG	224
GACGTACCCGA	298
ATACGTTCGAT	195
TATTTTCTTGG	73
ACAGCGTGAAT	404
ATCGACGAGCA	41
TTTCTTGACGA	848
GGTTGGGCATG	114
CGTCGGGTACA	10
AGATATTCCGA	22
GAACCTATGCT	16
CACCGAAATAC	97
GGACGTCGTGG	224
AGCCGGCGTAA	267
TGCATGAGTCC	186
CCAGCTAATAC	351
GTAAGTCGTAC	1275
CCAGCACGCTC	127
CGGCCATCGTT	3013
TTATAAAGCAG	470
AGTATCGATTG	68
AAATCTTGGAC	15
GCACACGGTGA	277
GGATGACATGT	68
ACCCATCGACT	229
TTAGGTTCAAA	1
TGCGGCGAAAG	40
CGTGTTCACGC	117
ATATCGTACAT	91
AGCCGCTTGTA	822
GCGGCATGCGT	25
AACTAATCCGC	81
ATTATGACGAT	102
AAGTGTAACTA	88
ATAGTAGCGGT	20
GGACGTATGTA	731
TAACGGGAAGA	426
GTATCAGTGCT	339
AGGCTAACAAT	119
TTCGACGATAC	160
CCTAAAGTCAT	638
CGGGGTTAATT	751
CGATAAGCAAT	110
AAGAGCTAAGA	550
GCCTCGTTATA	206
CGGAGTAAACG	3
CGACCGTAGAA	373
GATGTTCAATC	180
CCCTAGCGAGA	11
GCTCGTAGCGC	193
CTAATAAGTGC	235
TTAGTATCGGG	372
ATCTTTACGGC	37
AACGCAAGTAT	1574
GGTGGACGTTA	658
GAGCTAAAGTC	1023
TAACGACCGTC	95
GATCGTAGAAA	41
GACGTCGCGAG	40
TACACGAATTG	43
GGGATAGCTAG	1
TAATTACGTTT	239
CCCGTCGACTT	2418
AAGACGCCGGT	6
CGGGATAAAGC	43
ATAGATCGTCA	1105
ATTTAGCCAAA	20
ACTATACGCGG	17
GAGGATCGGAG	206
TTGGGAAGTTC	31
CGCATTGCGCG	236
TTGTTCAAATG	7
CTCGGAGCGCT	261
TGATAGTAAAC	39
GTAAGTATCAA	24
CGTATCCTAGT	593
CGATTATGAAA	92
TTCATTATCGG	20
CATGTTGCGGA	95
ATGCGTAGCCT	307
AGCCGAACTAT	473
GCCGACGATGT	783
GTAAACGAGAA	518
CAACGCGTACG	16
CGGACGACGTC	208
CATCGCATCAA	114
CAGTAACTAAC	165
ACGAACGCATA	1079
ACCCTAGGTGT	843
TTACCGTTGGA	6540
TTTTAGTAGTC	10
CTATGGTACAT	267
TGCCGGAGTAT	195
ACCAAAAGATA	3224
GTGATCGGAAC	51
AAAATCACGGA	265
AGTAAAGTTCC	23
GAGAAATCTTG	1
ACTATTCGATT	148
AGTCCGACAAA	41
TTGCTTCGTCA	233
GTTCGATTAAG	115
CGGGTAGTAGT	475
TTATACGCGAC	2
GACCTATCGAT	1
CAATAGCGTAT	822
ACTCATATGGG	105
CGGTAAAGCAT	2
GTTGTTAGGCC	2598
ACACGATCGGT	170
TATACGTTAGA	91
AAATAACCGTG	27
TTATCCGTGAG	50
GTAACTTACCT	78
TACATGCGTCG	89
CAGTAACATAA	31
CACCGGATTCG	36
CTTATTCGCAA	10
AATAGTACAAA	12
CAACGGTAGAG	158
GCTACTCCGAA	4
GAAAATATACT	687
AATTCGGCATG	5
CCTGACTAACT	6130
TATTTTCGACA	13
AGGCTAACGGT	32
AATCGTACGCG	52
TTCGCTACCGT	3302
ATCGATTATCC	179
GACGCGAGATG	18
ATGTCGGACTT	232
GATTATGCGCG	60
CCGAAGTTATT	235
CAAGTCGACTG	98
ACTACCGTTAA	372
CGCACGTCGGC	3432
ACTTCGTACTT	224
ACGGACGGTGG	226
GTCAATTGACG	114
TACCGCTGTTC	392
ACCTTACACGC	78
AAGGACCTGAT	808
ACTATGCGTGT	2473
ACAATTGACGA	1300
GACGACGACGT	354
CCAGCAACGTC	67
CATAAGCATTT	297
CAGCTAAAACA	499
ACGTACCTGGA	7
AACGAATCGAC	45
GATGCTTCGTA	1
GTATGTATTTC	36
CCGATGCGATT	85
AAGCGCTAGGT	873
CAATCGATAGC	489
CGTTCGAGGAG	25
TAGCGAGAAAA	374
ACGATTAGGCA	876
CATAACGCACG	99
CCCAGTATAAT	82
GGCGGTCAATA	316
GTGGTCGTAAC	1265
TAGACGATTTA	73
TTACGGAACAT	495
GCAAATATAGA	1
CGTCAAGCCGC	193
ACGGACGTACA	997
GAAAAACAACT	299
GCCGTATGGTG	283
GGTTTATTCTA	104
GTTTGCGACAT	36
TTTACTATGGC	23
GATAAAACAAA	201
TGCCGAAATTC	63
GTCAAAATCGT	807
GACCCGTAAAC	573
AGGGACGTGAC	230
GCTGTATCATG	1
TATTACGCGAT	449
CAGTAATCAAG	640
GCAAAAGAATC	10
ACATAGTCGTT	68
CACGCGCTGAC	14
GTTTGCGAAAA	226
CTGACAAATCG	182
CCTTTGATAGC	16
CGGCACGTCAG	215
GACGCGGTATC	60
ACCGATGTATT	223
CGTCAACGCGC	8869
GTAGATGCTTG	120
AGGTAGTCATC	692
AATCAAGCGCA	390
ACTATATGGTG	2
CACGCTATCGC	480
GAGTCATCGGA	253
ATTCCGGTTGT	126
GAATCGTCGAG	80
ATATCAAGCGC	92
ATAATCGGGTG	393
CCGTCGGAAAT	1494
TAGTCAATGGA	735
GCAACGAAATG	1
GATTATCGGGA	376
ATCGGTTGGAC	7
AGCAACTAACC	639
CTTTGGATTGG	9
AACCGTAGCGT	685
TAGTTGTTCAC	178
GAAAGTGTAAC	405
GAGCTAATTCC	14
AGTTCGTTGGA	84
CGGTATCGGAG	357
GAGTCATAACA	46
GGATTAAATCA	2
GACCACGTACC	56
AAACGAACGTT	113
ACGAAAGATTC	733
AAGCAGCGTTA	1224
CGTCGTTAACG	112
ACAATTTCGAT	96
CTCTGGTTAAC	14
TGTATCGGGCG	16
GGTATTTATTC	2
TTGGACGCCAC	191
CAATAGTCGCG	965
CTCGACTATAC	3518
AATTTGTCGTC	5
ACGCCGGTATG	367
GTCGATTATCG	83
CGTGACGGAAA	117
CATTCGTTCCG	105
CTCTGGTTAAG	31
GACGAAAATCG	96
CTTCGTCGGAG	900
TTACGCGGTCC	431
ACTTAGCGTAA	116
AGGTTACGTTT	280
AAACGTACGAG	203
ACGGCATCGTT	226
CGTATCGTCGC	1251
CTAGCGAGTAA	39
ATTTCGAACGA	256
TTTTACTAAGC	628
CGACTACGGGG	326
TTATCCGGCAT	5270
GGGATCGTAAT	160
TACTCGCCAAT	481
AAGATTCATTA	1001
AAATATTTACG	1
GTGACGAGCCT	14353
GTAGTATCCGC	194
CTCACGATTAT	275
CGTCGTACTAC	30
ATCGTATCATG	1161
AAACTATATGC	138
CATCTAGGTTA	1
ACTAGGTAATT	659
CTCGTTCGAAT	24
CCGTTACGTTG	421
CCCATCGTGTT	7942
GCCGAAAGTCG	70
TGCACAACTGT	18
GCAGTTGGATA	93
ACATGTCGTCC	3
CGCGACATAAC	1
GGTTCGTACCC	441
CTCGGCTAATA	1417
ACAACTAGATC	42
TGAATCGATGT	458
CAAGATTGGGA	7
TTAAAAGATCC	98
GTCGGCTTGGA	602
AACTAGGTTCC	44
ACGCAACGTTA	100
TAACTTAGTAG	339
GGTTAATTCGT	140
TGAATAACGCG	20
GGTAGATTCCT	215
CCGACCCGTGA	2052
AACGAAAGTAA	169
GGACTTACTTA	37
CTACGGGATAT	1751
ACGGACAGTTG	195
ACGTTATGGCG	33
ATTGATCGTGT	1
CGATTCGGCAC	209
GCAAGTTAATG	2484
TAACCGTAATG	732
AGTCGATACCG	249
CCTCGTTAATT	38
TATACGAGGAG	2
CGCGGTAGATT	15
TGCACACGCCA	2235
TGTGACCGACA	446
AGGAATTCGCT	329
CTGCGTAACAA	106
GCGAAGTTAGC	1
AGTAATCAATC	508
CATGACATGCG	56
ACACCGGATGT	107
ATCTTTTACGA	365
GACCTAGGTCG	275
ACAAAGTAATG	226
GTTAGCGCCAA	32
TATTACCGGCG	1
AAGCCGATGTT	48
AGGTTCGAAAG	21
CTTGGACGAAA	17
AAAATCGGCAG	201
TGGTTCATACT	100
CTCTTCGCCAG	4633
TGGATCGAGGT	1044
TTGGTGTCGAT	87
CACAACGGTAC	105
CGGAGTAACTA	294
ACCAAGAGTAG	237
GGGATTCAAAT	10
GCGTAAGTTAA	305
TATCGCTTGTT	126
TAGAAATCGAC	101
GCTCGCGAACT	166
TAAACGGGCGC	198
GTAACTAATAA	19
TTAAACGTGTT	8
TGCCGGCGGTA	176
TGACCCGAGGT	422
GGTTTATCGCG	17
GCTCGCTTGAT	955
AGTCGGAAATC	64
TATTACGTGGA	92
CCTCGTAATGC	1436
ATGTAGAATGC	660
TGTATCGGTAA	383
GTGAATCGGCG	123
ACAGTTCGCCT	1153
ATTCGGGTCAA	35
GCATCGAATAA	28
GATGACCGCTT	29
AATTCGCTCTA	309
GATGAAGCGGG	7
CGATTGTGCCC	434
GGGGCACGCTA	123
ACACGGTCCGA	201
GATCTCGCGAC	16
AATTAAACAAG	81
CCTTTTAGTGG	116
GCCCGTTATGT	3
CTACTATTCGC	113
GTTCATAATCG	374
GTCAGCCGCGG	1
TAAGTGTACTT	54
GTTCGATGTTC	112
TAATCACGTAT	57
TGATGACTACC	535
ATATCGGCAGT	35
GCGTACGTAAG	389
AGTTGAACGTG	35
TGATCGCTTGC	19
AATACATTAGC	52
GTCACGTACGT	25151
CCATACGGGGC	29
CATTTCGTTCG	466
AGGTAGCGAAA	678
TGGATCGACTT	1399
GCGATATAGCC	24
TTCGAAATCGT	458
CCGAAAGATTG	84
GATATGCGCTA	70
TTCGTCTGTCA	1085
GACGACAGTTA	1848
ATAGCGAGTTG	420
AGTTATCGTAG	21
GGAAAACTAGA	145
TTAAACAAAAG	92
GGGCTAATTAT	390
GAGCACGTAAA	33
GCTTGTCGGGA	1895
GCTTACGCGAT	1027
CGCATTGTGGG	81
TATACGTTTGG	576
GCTTTCGGTAA	189
TTAGGACCTGG	141
GTTCGTACTTA	55
CTAACGATTAA	69
GTAATCACGTC	2771
CAATCGACAAT	296
TTTACCGTAAT	3
CGAGCGGTGGT	159
TAGTTAACGGG	61
GTCCGAAATGG	3242
TTGATAGCAAT	1
GCATACTAATG	22
CAGCCGTAGAA	7145
ATACGTGCGCG	76
GAGCATCGCAA	196
CTACTATAAGC	2
GCGCGGTTAAG	39
CGCAAGATGGA	123
CGCATCAACGG	178
CTATCAGGTAG	10
TAGCGCGATTT	61
TGCGGAGTAGA	260
TTAGATTGCCT	7
CTGTTATTCTA	171
AGTACATGCGC	22
AGGGGGATCGG	50
AGATAAAACTC	121
GGCTAATGAAG	96
TTTGGAACGTT	1
GCTAAAGTAAT	61
AACGATCTATC	16
TGGTCGATTAA	298
GTCGAAGCGTG	69
GTTCCAATATA	6167
AAATGCGTGCG	532
CTTACGTGGTG	125
GATTACTAAAT	46
TAATCCCGCAA	80
TTACGTCACCC	288
CTCAGTTCGAT	154
GCAGCAATCGC	1209
GTTTCACGCTC	43
GGCCAATATAG	386
CAAAGTTTGGA	15
TAGTATAATCG	16
CGACCATTGTT	1240
CCGTAACGTTG	1518
GAATCGATTCC	178
AGAGTATCGCA	1
CGAACGAATTG	471
ATATCGTGTAC	49
ATAGATGTAAC	213
CCGTTGGTAAG	30
TGGATAGCGCT	442
TTATACGGGAT	173
GGGATAAGCAA	2
CGTGGTAGTAT	39
ATGGCGCTATC	78
TTACACGGGCG	31
CATGCGGGATC	2
GGCGATAAACG	133
CTACGCAACTG	1316
CTTTGGTTATA	151
TACTATAAGCA	11
CCTTCGAGGAT	213
TACGTACCTGG	434
TTATCGCGCGA	49
CGTGGTGTAGG	60
CGTTAGGAGTT	16
GATAGCGATAA	93
CCGCTTACTTA	110
GAGCCTAATGC	26
ATCTTATGTCG	1
CGTAGAAACGA	1275
AATTGATGACT	45
GTTGCGTGTAG	214
CCTTCGTGTTA	666
TGGTCGCGAAT	4207
CTAGTCGTGAA	1667
TTATGCGATAA	15
CAGGATAAAGG	825
ATTCGCGAGTT	887
ATAACATCGCG	22
CATTAGCGCCT	43
AGTCATACGCA	1046
CTAAACGAACA	291
TAAGCAACTGC	44
AGGTTTCGGCT	21
TTGCGACCGTT	594
CATTTAATTCG	18
ATGGTAACAGC	1
TTCGAAAACAA	1504
ACATAAAGTTA	94
GTTAACGCTGT	135
GTCTACGCCAA	297
GAACGAACTCG	107
AACCGCATGAA	317
CATTGGGCTTT	35
CGCAACGGGAT	3032
AGTAGCCGACC	335
AAGTCGAGTAA	11
AATTCTCGTTA	864
AGGTGGTCGTA	704
GGTTTCGTGAG	140
AGAATCGTCTA	183
CGACCATTAAT	51
GTCTGGCCGTA	7
ATATTTATCGA	9
CGTACCCGACG	133
AGACCGTGGTC	160
GATCGTCGAAC	65
CGGATAAATCG	24
TAGTCGCGTCA	117
GACCTATTCTC	67
AACGTTCGAAT	256
ACCTAGATACT	102
TACTCGCGATC	15019
TTATACGTCGC	90
ATACCGTCAAT	494
GATCGTAATTA	2
CCGACTTGCAT	152
AAACTCATTAG	17
ATTCCGACGCA	15
CTTGGTAAAGG	165
GCGATTCGAAT	2
GTTAATCGTCG	1
GGTTTAACGGC	470
TATACGAATCG	5
ATGACGAGGAT	173
TTAAGTACCGG	39
GGGTGTCGGAG	1919
AATATTCGGGA	15
CTAACGGCTTG	2082
GTCTGACGATT	690
TGTGCCCATGA	81
GTTGGTTATGC	204
ACGACTATGCC	176
AATATAGCCAA	127
GCATTTACGGC	21
TGTGCTTGCAA	5176
GGTCGTGATAC	30
CATGACGCCAC	90
ACGCGAACGTA	326
TGCTCGTCAGG	148
GGATCTCGAGG	101
CAGTAGTACGC	278
TTGGTATGGAC	16
TACAAAGTTGG	98
AATAGGCGATC	162
AAAGTTGAACC	192
GTGCGGTAGTA	79
CGCGTATCGCA	1
CTTAGTATCTA	1
TATCGACTTAT	383
ATTCCGTCGTG	2600
ACCGTGACGCA	1
GATTCCGACTT	94
TGACGACCCGG	27
AGGACGTGCAA	4
GGCCGTCAATG	272
GTGCCGGAGAT	1
TTCGGCGACCG	4
GTAATCTTGGT	36
TACGCTCGCGG	53
TGTACGCCAAT	86
AGCTGTTCATA	10
CCCGAACGACT	33
TAAGTCAATGG	14
CGATTCGGCCA	297
TATCAACGTAC	144
TGCTCACGTTA	2
TTAGATTCTGT	69
ATGCTCGTCGT	79
CGACGTGACGA	2
CAATGCGGTAG	140
CATTAGACGAA	38
TATCGTCAAGG	83
CCCGCAAGATG	282
AAATCTTTCTG	21
CGAATCTTGAG	4053
ATATACGTTAA	62
ACAATTGACCC	11
CGTACCGCCTA	763
GTTTATCGACG	102
ATAGATTCGGC	160
TGCCGATCAAT	5
AAATCAAGTTA	181
ATGCGATTAAA	516
CGAAATGGCTT	78
CGTAGTATAAC	81
AAATATTCGCA	337
TTCGTACTTAA	752
CCGTAGCGCTA	142
CGGTCCGACAC	186
CTGCGTGGTAC	872
AATAACAAAGT	87
CCAAGCGTCAG	11
GAATTCGAGGA	106
CCGAAAAATAC	305
TTCGATTGTGG	84
CTCTTACGTTG	11
GACAAATGTAT	32
GAACGTAATGA	447
ACGTCACCCGA	155
TTCGAACTAGG	164
CGCAAGTTAAG	1
TTTCGGACGGT	372
CAGTAGTCGGA	15
TAATCGAACGT	646
GCGAGCGCTGT	190
GGCCGTCAACT	55
CGCGTCGGATG	733
TGACCCGTATG	1239
GAGAAACTCTA	28
ATAGTACCGTT	1825
TAATTATTCTG	7
AGCAAGTTATA	35
ACGTCGTGCGC	307
ATTGTCGATAC	6
ATCCGTCGTAG	328
GCCGCATATGG	83
ATTACGTAATT	57
TTATCGGTGTA	540
CCTACTAAAGT	491
CGATTATGACT	106
ATATCAATCGT	7
GATCTATAGCC	39
CCATAAGTCAA	34
TAGATGTTCGA	11
TGTGACTAATT	146
CTTTTGGACGT	262
TATAGGTTCCG	11
GTCATACGCAC	122
GCTCTTATAAT	130
TTTAACGCATG	247
GATGTACGTCC	165
ACGTAAACAAG	27
ACTAATCGTCG	81
GTAATCGCGCT	6
GGTAGCGGTTA	137
AGCGCAACTAG	333
TAACAGCACGT	8
GACGATTATTC	40
ACTTACTCCGT	82
ATCGTCGCATA	740
TTGGTAACAAA	2317
TGCGTAACGTC	551
GATTAAGTTCC	136
GTTCGCCTAAA	35
GGTCGACGATG	80
CACGATTGGTG	154
CAACGGTAGTC	10
GCGACCGTCAG	115
AGATTCGGAAC	556
AGAAACGTTCG	19
GGAACGCGTCA	612
ATTTCGTCAAA	15
CAAGCGTACAA	3
CCGACTTCGTA	29
AAACGAAGTTG	21
AATACGTGTAA	969
GTTACGGTCTG	12
CAGATGTACTG	331
ACGATGCGTAC	314
AACGCGGTGTA	24
GAGTACAATTA	225
CATTCTACGGG	36
ACTATGCGAAC	5513
GCTTAGGCGAA	100
GAACGTAAGCA	1709
CAAACTATCGA	42
TTAGGTTCGAG	157
TGGTTGGATTC	29
AATCCGGAGCT	7
TTCTCGATTGT	79
CTGCGACTGAA	1
CCATGCTACGC	2921
ATTGGTTCCAA	55
GCGGCGTATCA	108
GACGAATAACC	147
TGTAGAACGCA	97
TAGATCGAGCG	2
GGACGGCTTAG	1217
AAGCGTCCGAC	444
CAAATCGAATC	191
CAATTTACGGT	8
GCTGCGAAATC	43
TGTGATCACGC	376
CTTATGAAGTT	331
AGATTCGATAC	322
CGACGAAATAT	176
AGTACCGGATA	547
TATTAGATACT	12
TTAGCCGCTGA	30
GGGACGAAGTG	11
ACGACTGAAGA	651
TAACAAAGTTG	736
TGTGTTTTAAC	17
AACGGTGATCC	25
ACTCGTGTACC	846
CCGGTAGTAGT	357
AAAGGACGCGT	2
GAGTACCGGAT	243
TTCACGTAGTA	91
ATTCGTGAATA	5391
ATCGTAATCCA	59
CCGAATCAACG	66
TAGCAATCAAA	258
GGCTACGCGAC	81
CTAAGAAATAT	57
GGGCTAAAAAT	401
GTTTCGGGGCA	373
GGTATCGTAAA	280
GCGTGACGCCG	57
CCGTAACAGCT	793
GGATAACGTGC	118
ACAAGTATAAC	388
ATAGTACATTG	14
TGGCATCAATA	442
GAGTATACGCG	39
CAGTTAATTTG	80
TAAGCCGTGGC	136
AATAGTCATTA	13
CGCATTCGAAA	917
TTGTACGCAAT	776
TAAGTACGAAG	272
GGCGAGTAATC	79
GACGTCGAATA	739
CGCCAATACGA	298
GTTACGGGGTG	114
CGGTTACACCT	3
TTCATTAAGTT	3
AAGTCGTCGGA	515
CACGGCCAATA	136
GCTCTTATGTG	163
AGGTTATCCGC	145
TGCGTCGTAGA	58
CCCTCGTAGTC	86
AATAACGAGGC	33
CTCGGATTATC	8
AGCGTCGGCAT	612
TAGTTCGTTTG	1102
AATCGCAAGTC	222
GTTGCTCGAAG	45
CCCGAAAACTT	127
TTTGCGGACGT	286
ATTTAATCCCG	15
GCGGTAATCCA	739
AGCTCGCTACT	9
ACTTGCGGATT	402
GCTTATCGAGC	55
AGTTCGACTGA	1
TGTAGGTGGCC	126
CAGATTCGCGC	446
TTAATCGAACC	66
TTTTAGTGCCA	1175
AGTCGTATCAG	25
ACGTTAAGTCA	80
ACTTTCGCGTA	51
GTAAACAACGC	28
GGAAACGAATT	92
CCGACGGTGAT	155
CAATCACGAAC	10
GTATTCGAGCA	273
GAGAAAAAATC	1
GCGTTTGGATT	645
CTTGCGGTATC	47
TAGCTAATGCG	156
CTCGACTACGG	8
TGTCCCGGCGA	234
TATTTTAGTAC	39
TTCGTTCGCGA	4
ATGCGTGAACG	26
CATTAAACTTG	105
TTAACGGTAGG	292
TTGCTTGCGTA	146
ACGGACGTCCG	180
CGCTAACGCGC	44
GACATAATCGC	723
TGCAGGATATG	1
TGTACTTACCG	1182
TTTAATCAAGC	99
ATTAAACGTAC	3
GGGGATCTATA	35
GTCGATTGACC	138
CTAAACGATAT	223
TTTAATTCGTA	319
ATCTCGTTATC	27
GAGTCATCGTA	167
GCGTTTCGAAC	403
AAGTATCGGCT	955
AACGCCGTCAA	123
GCATCGAATGC	184
ACCATTAGGAG	159
CCGTAACTATG	78
CCATCGGTTAT	294
TGGATTCCGGT	211
ATCGGCAAACA	174
CACTTACCGCC	4050
CTACGCTAAGA	998
GAAATTCGAAA	10
AGAAAGATTTC	13
CATTACGGTGG	217
AGTACGCATTT	98
TGGAAGTTTGC	342
CCCTAGATTAA	53
AGTCCGCGTCG	6
TTGGTCAATGC	163
GAGTATCCCGG	9
CCTCTTCGATG	16
GACTTAACGAT	27
CCGTTATCGTC	328
AACTCGCTTAG	227
TATCGAATTGG	292
GGCCGTACGAA	431
CGGCGATCGTG	475
CCCTACGGCAA	9627
TGTGATGACGC	10
AAGGACGTGAG	59
ACCGTCGATGC	77
GCGATTAATCA	63
GAGTAACAGCA	23
ATTCTATTCGC	20
ATAGTCAACTG	516
CCCTAGTGCCC	360
AATAACGATAT	12
AGATTCAATTT	17
TACGTCACGAT	25018
GCGTCGCAACG	73
GTGGAGCTACA	165
GTCGGCATCGG	59
TGGATTAGCGA	192
ACGGTAAGAGT	1728
AAAGTTATGCT	67
GCTTATTCGGC	75
GAACGCAACTA	181
CCGGTATGTAC	169
GCAAATGTGGA	384
TTCGTAAAGTC	460
CTTGCGTCAAA	411
GTAATTCGGTG	21
ATTGGTTGGGC	231
AAAATAAGTCG	44
CTCGTAATCTT	604
ATAAGCCAAGA	87
CCTATTCGTCC	3039
AAATGGCTCGT	21
GTCGGCGGTAA	40
ATGTTCAATTT	17
CAATTACGAGA	297
AAGGAAACAAT	17
CAAATAAGCAT	106
TATGTACTATT	28
AAGTATCCGGG	35
ATCGGTTATTC	135
CCATGCGTCCT	487
GTTTATGACCC	2
TGCTCGTAGCG	52
TGTCCGAATGC	37
CTGTTCAACGA	23
ACTACGGCAAG	128
AGCGTGACTAT	1514
TGAACGGCTAA	707
CGGGTGGACGA	4
GCATCAATTAC	121
GCCTCGATTGA	128
AACGGCAAATT	801
GACGCTTATGA	66
GCTACACGATC	173
GACGATCGCGC	742
AATTACTCGTA	31
CATTCGAATAA	1
GAAAACGTCGA	206
CCGCGGTTGCA	169
GTGATAGCGTC	92
GGGTAGTCGTG	819
ACGGACTTACT	25
CGTGACGCTGT	1267
GCATTGACTAC	310
TAGGACGCTAA	106
CGACGACTGAA	113
CTTTTAATTTG	517
CGCACGTTTAG	355
CCCGAACGATA	313
TATAGGTAACT	10
TTCCGTCGACT	214
GGGATAATCGC	235
ATTCGGATATG	73
ACATCGGAATA	1
GCAACTATCGA	210
TTGTACCGCAT	439
GTGAATCAAGC	101
GGGTTACCGTT	2041
TAGAACGAAGA	296
GTCTATCAATA	916
TACTTAGGACC	448
AATCACGAACT	7
CAACAATTGGC	610
TACACCACGTC	502
TACACGAACGT	60
TACTGCGTGAC	335
GCTACCAATTA	546
ACTCGGAGTCC	93
GTAATCTTGAG	1
TTAGGATAATC	165
CAGTAGCGTTC	2
GCGGTATTGAA	613
CCTACTCGCTA	373
ATTACCGCTTA	7
CATTACGCAAC	432
CTATCGGGTAG	1482
GCGGACGCGCT	1932
CGAGATGGCGG	893
GGAACGAAATA	70
ACCTCGTTACC	5
GTAATCCGGTT	799
GCCTGCGTATG	938
CTCGCTATAGC	1001
CCACGTCAAAG	288
AACAGATTGTT	125
TATCCGGATAG	2963
TATCCCGCGTC	159
ACCTACGCATA	72
GACCCGACAGT	6
CGATTCTAATG	41
ACATAGTAGCG	159
TTATGAGACCG	33
AGCGTGACAAA	286
AACGGCGACAT	236
GTAAGGTTTCG	3551
GTTAGCGGTCC	223
CCTAATTTGGT	51
AATTATCGTTT	1
ATTTGGTCAAC	14
CTCGAATCGCA	1454
CCCCGTCGGAC	2
CACATCGCGCA	85
CGCCGGCTACA	792
GGTAACGTCCT	395
TACTTAGCGAT	51
ACTCACGTAGA	1486
GACATAACGGC	2
CTGTATGTACG	2975
TGTCGTGAGGT	1481
CTATTCGATAA	15
TGCGAAAGTTA	351
TAGCGAATTAA	289
GCGATATAGCT	85
TAAACGGTAAG	2
TAGCTTAGCCT	1314
TGATCAATTGG	409
TAAACACGGCC	1448
TAACAACGAGG	83
GTACTGCATGT	1252
CTTTGTCGAAT	82
GTGTCCGTGAA	4745
GGGATCGGAAT	296
TTCGATAGTAT	123
TACTGCGTAAC	590
TAGACGCTACG	66
TTATGCGAATA	2
TGTAAACGTGG	48
TTCGGAGCGCT	12
GCTTACGTGGA	1233
CTTCGAGCATT	2147
ACTAATCATAG	52
CTGGTCGTAGA	383
GGAGATGCTTG	12
TTATTCGCTGC	281
TAACGGTAAGA	1
CGCGATTAGAT	37
CACGAAATTCG	1
CGTAGCTAAAA	444
CGGAGACGTCA	346
GGGATTAGACT	85
CAAACTCGCGT	1301
ATTGCCCATCA	6
GATAGTCGTAA	4
GTCTGGTTGAG	45
CAAATATACGG	23
GTGCGAACGAG	61
GACGCTGTATG	61
CCCGAAGTTCC	964
CTCGAACGTGC	291
CCACAACGAAT	1886
AATTTCGACAG	50
GGGATTGACGA	250
TTACCAATGTA	150
GTTATACGAAG	498
GATTGATAGCT	17
CCTTGGTTGAT	1304
TATCGTTTGCG	35
GTTAATCGTGA	517
GTGTGGGCAAG	148
TAGTAAACGTA	1782
GCACGTAGTCG	546
ATATACGCACG	26
CGCGAATTCTC	527
AGCGCCTAAAC	5
CATATACGGCA	120
TGCGGATTAGT	233
TGGTAACGTAG	1
TTTCTATCGTA	451
CTCTCACGGTA	34
AACGAATTACT	2084
TTGCCGGCACG	404
GGGTAGCTAAT	37
CATACGGACGA	3571
TACACGGTACA	577
CAACGAATCGT	111
AAATTCGCTAC	1595
TTCTATAAGGA	2
CAAATGTAGAA	77
CGTGTTTTACT	2
CTGTTAGATCC	2469
TATTCTATGGC	424
CATTGCGGATA	157
CACACGAAATC	325
CAACCGATCGC	25
CTAAAGTTATG	36
GTACGTCAAGC	1
AGAATGCGAAT	139
ATCGAAAGATA	40
AAACTCATTGC	253
CCTGACGACAA	6886
ATAGTCGTACA	55
CTCTCACACGA	151
CCGATGTAGAA	31
CACGAATTCCT	384
GGGACGATGCA	1301
CGAGAATCATA	204
TGCGAAGGTTC	1316
CTCATCGAGGT	1
TGGACCCGTAC	23
AACGTTAGGGT	7
GGGTAAGCATT	229
TATGGTTACCA	423
CCCGTAGCGGT	99
TTCTAAGCGCA	42
TTTACGTTTGT	2
AGTCCGACACT	26
TTGGAAACGTC	32
GACCCGAGTCA	195
ACCGTGAATAA	248
GAACGGGGTGC	130
GTGTTTAATCA	1226
CCGAAAGATAC	3
AACGCTAACGC	25
GCGCCAGACGT	353
GGGTGTACGTC	2187
CACTATACGTC	427
TAGATATTCTA	11
GCGGGTATTTC	1285
GTCATCGACTT	413
GATGGACCTAC	3
GTAGCGGTATT	1361
AGCAGTTGGAT	482
AGTTACACGGT	1297
CAGTTACGGCC	496
ATACTACACGG	693
ATGCGACCACG	96
TACTACGCCAA	20
CAGCGTAGTCA	179
GATTAAATACT	79
ATCGGAAACTC	160
GTACCGGACCC	178
AAGCCGACGTG	1273
CAACTGGTTCA	735
AGATAGCTAAG	3
CCCGAATCGGT	106
TTTTCTATAGA	5
AATCGGAGTTG	375
ACGGCGTGCGC	61
TGCATGTCGAC	548
TTGTTTAACGG	48
TAGCGTGCGGC	76
TAGATTGGCTT	1596
AATAAGCCGCG	17
GGGCTAATCAC	1190
TGCATGTTTGG	672
TATACGGAAGT	281
CATTGTAACGC	2182
CACTATGCTAT	480
GTTATGCGAAT	73
GCAGCGTCCGT	4496
GCTTGTTATGA	32
TTAGTAGCGCT	822
CATTTACCGGA	873
TTCGTGGTAAT	20
CCGGTTGTACT	2184
ATCGAAAAAAT	2
GAGCGGTAATC	256
GTCGGCTTAGC	2190
CATACTATAGG	10
GTCGTAGTAGC	2762
CAGCTACTATG	497
GCAGGTAGTAA	256
AGGCGACTTGC	178
AAAGTCGTTTG	206
AAGGACCTATC	24
CTTAGCGAATA	99
ACAGGACGGTG	166
TACGAAAGATT	33
TGATACTTACT	118
GATTGGCTTGA	5
CTGGTTATCGG	13
ATTCGGGTTGA	16
ACGAGAATGGG	784
GACGTCAAGTC	449
TTCGGAACGGG	1
CGAACATCACG	931
CTAGCGCCAGA	567
TTACGGCGGTG	7
ACGCATTGGCT	2696
AAAAGATACTT	30
GTAAGTTACCA	234
CTTGGATGTTT	50
CAACGACGCTG	1
AATCGATGCGG	33
AGATTTCGTCG	11
GTACCCGTCGC	135
GCACACGGTAG	402
CGAATTGACCG	719
GACTCGTTTGG	12
TAGAAACTTGC	266
CTACACGTAAA	247
TACGGCGTGGT	18161
GGTCATCGGGT	182
GGGCGTGTAGG	197
CTCGCCTAAAA	338
GGTACATTGCG	582
GATCTATCAAG	194
CTAGAAATCGA	227
GGTCGCGAATC	39
GATAATCCGGA	3
ACTAAACAGAC	9
TATGGTTGAAC	176
CGTTACCTGAA	55
ATTAGCGGTTC	71
CTGCTTGGACG	59
GCCCTTTTTAA	39
TTATGAAGCGC	44
CGACGAATCGA	1
GCGTGCACACG	1256
CAGCGTCCGTG	376
CATCAACGCAT	17
GCATCGCGCGA	7
TAAACGACTTA	323
TATACTACGCT	52
CCTTATCGCGG	120
CAACCGCTCGA	1
GCCATCGTTCG	41
CGACTGGTTAA	285
AGCCGCTTGTC	375
ATTCCGGCTAC	4
ACACCAATGAA	234
GCAACTGCATA	249
CCATACGCACG	37
GTGACGATTCA	140
GCGCTGTTTAA	207
GACGTCCGACC	41
AATACATTATG	3
AGCAAGATTAG	41
CAAGCCAATGC	163
CAGGTAAAGGA	271
GAGATAAGCAA	746
GTATATCGCAT	36
CGTTCGACTTC	214
CGCTATCGTTT	52
GATCAATGTGG	170
CTATCAAGTCG	152
TACGAGAAACT	918
CCCGCGTATCC	76
TAGTCATTATG	7
GGAACGTTTCA	64
GCATTGCCGGA	4013
GTATCGACTTA	124
ACAGATATTCC	26
AATTGACCCAA	9
GCGAAATCAAA	419
TTGTGCGATTA	12
GGTTCGACGAG	1039
TTTTAAACGTG	13
TGGATTATGCT	222
GTCTGTATCTC	232
TTAACGTAAAG	917
GCCATCGACTT	583
CATTACGGTAT	385
ACCGTAGATTG	20
CCGCATCGTTC	741
GCGAACGTTTC	300
AAATCAACGAT	3
GTCCGACCGCA	562
TATTGCCGAAA	255
GTAGCTTAGAC	243
GCCAACAAGTT	13545
CAAGCGTAGAG	18
CGTCGAAAATA	807
CACGTAGCGAG	77
CACGTTTCGCA	551
GGAACGGCTTT	1582
CTTATGTCGGG	721
GCCTCGTTTCA	111
GCAAAGTAACT	55
CTTGGTTGGTA	8956
GACCCATGAAG	1732
CGTAGCTTGAC	278
CCGGGCGTAGT	320
CAAGATGCGGA	3
CAGCCGGATGA	808
CGACTAAAACG	475
AGATACTAACC	16
ATGTCGTAGAT	327
CTGTTTGGAAG	79
GACGAATTAAA	155
GCCCGTTATTC	304
ATCTTGTAACT	3
GACGCGGTTAA	56
AGCGATTGGGC	80
TAGGCTGCGTC	53
CATTCTGACTA	189
ACTACGCCAGA	2546
AAGCATTCTAA	2953
GCGTGACCGCC	10974
TTCCGGGAGTC	213
TGCGGAGCGCG	38
ACGTCGACGCT	58
ATCGACTGCAT	250
GGCGTAATCCC	1930
CTTTACCGCTG	387
ATGGACGTATG	12
GGTTGGTAGCG	14
ACCGTAATCGC	28
CAATCGGACGA	1161
TTATAATCCGC	46
CTTACACGAAA	23
CATTAGGATAT	175
CGACTAATCTT	240
CATCGCTCGTA	62
ATCTTTCGGGA	11
GTAAGAATCGC	105
GAGCGCCGGTC	1634
CGATAAAGATT	15
GAGACGATCGA	4
CCGGCGACACT	151
CGGAAATTGGC	1558
TGATCGGATAA	344
AAAGTATAACC	6
CTACGAACGCA	71
AGCGTTTCGAC	8
TGACTAACATC	20
CAATGCGGGAA	70
CTAAAGATGCT	645
GTAGCCGAAGA	160
CGGACGAAATA	567
TATTCGGCGAG	7
TACTATTCGAC	6
GGGTCAAACTC	68
AGATAAGCGGG	310
TGTAGTAACAG	355
CTACGGTGGAG	5529
CGACTAATAAA	327
GCAGCAACGTG	564
TTTGCGTCGTA	375
GATTACGCGCG	1
TAGAATGCGCG	16
CGTAGTCGTCC	1632
TTCGAATTATG	330
CGCTAATCATG	2557
GTACCGCAAGA	209
TTATGTACTTA	526
TTGGGCGTACA	1
GCATCAAATGG	412
TTTGCGTGACT	1
TACGGCGGTAC	198
CACCGACTGCA	203
AGCGCGAGTAA	3
TATACGGTAAT	136
ACCGGCTTGAC	286
CCGCTCGACTT	54
AGGTAATCCCG	2291
ACGATTAAGTC	84
TTTACGCGACT	51
GATGTAACGGC	20
ACATAAACGTT	87
CGATGACGAGA	34
CAATTGCCGAT	842
GTTATGTACTA	597
CGATAGTTGAT	2420
CAACGATCGGC	168
TATAGGCGAGT	757
AGTTCGACGAT	376
TTAATGCGGTG	8
ACGTTTAATGC	65
GATTCGGTTCA	1
GACTACGGGGC	163
ATCGCTATAGG	927
CATGCGTGTAT	47
TAGAAACGACA	31
TGCGGGATTGA	53
CTCATTACTCG	125
ATCTTACACAG	174
CGGATTCAACG	58
CCTAATGCGGA	2722
CCTGTTATCGC	55
GTGTTTTAGCC	15
CGTGATCGCTA	710
TAGCCGATAGA	2941
AAGTACCTGAC	182
TACATTCGACA	2209
CAAGTCATACT	506
GGATCGTAATG	1061
GGACGATTGAC	1831
CACAGATGGGA	260
TACTACGGCTA	177
CCGTCAAACAA	24
CTAATCGGAGT	31
ATCGGTATCCG	1
ACACCAATTTG	64
CGGGTTAGGCA	5784
CCTCGTTAACC	216
ATTTTCGCGAA	1
CGAGGATAAGT	2898
AGGTGTCGGGG	332
GTTCGCATTCA	401
GTTCAATTTGC	6
CCCGACGTGAT	1120
TATCGGAACAT	539
AGGTTCCGCGT	271
CGTCAATCTTG	340
GATCGCTACGA	1
AACGATCATAT	383
TATAACAAGAG	317
ACTTGCGAAAA	278
ATATACCGTTC	111
AGCGATAGTTC	19
TTGCAAGATCC	216
ATATTCGTCAC	168
CTTCTTGATCA	4
ATACGAGCAAC	402
CATGCTATACT	92
CACCAATAGTT	243
AGGTTTCTAAA	67
CCGCCGGAGCT	398
GATCGGTGGTG	1
CAACTGAACAT	923
ATCGATTAAGT	315
GGTCGTTATGG	4512
TTTGGATTACG	617
CGAACGGTGAA	768
CAAGTTAACTT	1234
CTTTCTAAGGT	4
TTAACGACACT	104
GCCTGACGCGC	5
TATAAGGACCA	2632
AGGTGTACGTC	365
AGCGTAACATA	152
ATAAGGACGTC	42
CTATCGGCTAG	1775
AACTATAGAGG	45
ACTTTCTATGC	173
GCTGTTATGGA	16
GTACGTGAACA	674
TTGTCGGCTTA	29
GCTGTAACTAA	413
CTAGCGTTATC	2
GCTCACGTTCC	268
AAAAGAAAACT	5
CCGTCGAGTGT	5
ACCTGAAGCGT	17
CGTAAGGTTTC	314
GTATCCTAGGT	440
CTACGCGATAA	17
CGCGCTATACC	307
AATTCGGCGTG	667
GGACCTCGGAG	38
CTCGCGGTAGG	86
CGCGTAGTCGA	80
TTCAGACGTTT	1040
CGTATGGTTAA	1
TGCGGTAGCCT	192
GCACGTTTCAT	517
CCAGTAGATCG	165
GGCTAACGGCT	10
GCACGTCAAAG	199
GACGGCATGAC	449
CTGTGCGGCGA	31
CGCCGGGCATC	88
GGTAGCTACGC	366
GTCACGGTAGG	15
CAGTCGGACTT	3079
GGCGAACGTCA	1293
CCCGAATGGCT	223
GCATCGGCGAG	3861
GCTTAGCGGGA	105
GGTCGTCAAAG	202
CGATGTACCCG	53
CCATTGGAATT	54
GTACTAACGAA	7
GCGTCGATATA	3680
TGCGATTCCTA	12
GTGACGGCGTA	404
GTTATGCGGGA	3375
GACCGTGATCG	93
ACCGCATTCAA	16
GTGTTAGCGGT	748
AGCAGCGTAGA	665
GCGTTCGTTAC	6
GTCGGCAAGTA	15417
GCAATCAAAAT	16
GATTACGTCGC	229
CACAACGATCC	61
GGGTTCATCTA	396
CCTCGTACGTT	152
CGAAGTTCGTT	503
CTGTTCGTATG	4688
GCGTCCGCGTA	115
CACGGCTACTC	1061
ATCGTGCACCA	140
TGGACCCGACG	2
GTCTCGACGCA	21
CAACAACTGGT	1381
TTGACCCGATA	251
TAGTCGGATGT	642
GTCTGGGCACC	118
GTCGCGATCAC	83
AAAATACGTTC	259
CCGTACTACAC	48
CACGAAATGGC	123
GTCTATTCCTA	18
CGATTAGGTAC	42
CAAAGTAACGT	36
GCCAAGCCGTG	83
TAGAACGCTGT	1496
CGATAGCAGTA	186
CTTCGACGTTG	45
ATCGCGGTTAA	281
GTATCAGTTAT	117
ACTATCTCGCG	24
TATGCGCGAGG	351
TATCTCGCGCA	71
ACGACAGTCGC	11
CTTACACGCTT	640
GAATCAATCCC	271
ACTCGGATAGA	97
GCTACGAATAA	118
TAGAATAAGGC	18
CAATTGATCGT	63
CGTTACGGTGA	1860
TTGTTATCCGT	1
GGACGTACGCT	563
TTCATTCGGAA	46
GATATGCTCAA	36
GCATATAGCGC	2247
ACACGGCATGC	4917
TATCGACGACA	3
ATCTTACTTAG	3
GCTTATGGCTC	85
GCCGTAAGGAG	1866
ATATCGGATGA	5768
ATCGGTGAACG	77
GTTGGGCAAAA	816
CTGACGATTTC	1026
CCGCTGTTATC	9527
CGTTCGCGCGA	25
TTCTGGGCTAA	100
CGGCAAGTTGG	1241
ACGATAGTTAG	548
AAAGTTCGACG	26
TTTTAGTACAT	253
CCCTCGAGTCC	106
TTCTAATACGC	69
CATACGTAATT	230
GAATTACTTAG	53
AACTAAAAGAT	128
TAGTAGCGTAT	1267
GTCATACTAAC	46
GAGCATGACCC	539
GGAATTCTATA	101
CCATACGCAAG	14
ACCGATCGTGA	878
AGTTACGTGAC	237
CGATTCGGGGC	114
TATTAAGTGCT	101
AATCGGGGTGC	599
TGGTGGTAACT	145
ATGTACGAGAT	160
CTCGGAGTAGT	4126
CTTGTCTACAC	92
TAAGTCGTCGC	24
CGTCTGTATGG	144
CCGTCGGAGTA	103
CACACGGTCCT	214
CGATCGCTATT	30
CACACGTAAGC	2865
CTAGCGGTAAT	327
CTAACGAAAGA	208
GGAGCGCTAAG	7
ACCGATCTCGA	21
CGGGCAATCAC	84
GTACTAAACTC	246
TGACATATAGA	8
CATCGGAGCGA	402
CGATTGGCTTT	621
TATACGTAGTC	401
TGCTTGAGGAT	269
ATGTTGCATAG	299
CTTAAGAAATT	651
CACGGTGCGAA	480
CTTCATTGCGC	109
TTAACGATAAT	2
TAGCTAATCCA	605
AATAAGTTATC	21
ACAGATATAGA	157
ATCTATGCTCG	7
GTACCGCCTAA	4414
ATACGGACGCT	196
AACTATAGCTA	397
GATGCGGCGAT	224
CTTCTAAACAG	2984
AAGCGTGAGGA	604
GTTCATTAGGT	55
CTCGAAAAAGA	1
GGGATTCTAAC	596
TAATCCGACTG	72
CTAGATCGTTT	1301
ACCCGATGCAA	865
GTCAATGCGCT	414
ACATAGATGGA	209
GAACGTCGTAG	1
ACTCATACGGA	77
CCAGTAAACAC	1510
ATAACAAGTCA	72
GTCTCGAGTTT	183
AATCGCTCCGT	1
CTTTCTGTACC	109
ACCTAGCGAAT	156
CTATCGTCGTA	62
GACCGTAAGTC	2371
AATGGACGTAT	143
CAGCGCCTAAA	10
GGATAAGAATC	52
GAAAGAATCAT	1
CCGGTACAATT	2201
CCGCTTAGCCA	560
TGCGACTTATA	100
TACTATTCGCA	231
GGGTTGTACTT	50
TGGACGTCGAA	532
CGGATTAAGTT	151
ACAAGTAAAGT	236
CAGCTACCGTC	104
TAACCGTGGTG	212
AACATCGTCGA	379
ACCTCGATGTA	436
GATGTGGGCAC	100
AATGAAACGAA	274
GTCGCATTCAT	28
GGACGCGTAGC	191
TTCATCGTGCG	188
TACGAGGATCG	104
GATTACGAATT	1
GGGATCTATAT	334
ACCTTATGCGC	37
AGTTCCGAAGG	22
GAGATGCGGCC	1830
TTATTACGCGT	47
CAATTAAGTAA	109
AGAAATCGGTA	47
GCTATCTATAA	1443
CCAGAAAATAC	477
GGGTATTTCGC	2
AAGCCGGTTGA	125
ACTCGGCAAAC	31
TGGGCTAATAG	212
CTGAGAATCGG	2638
GCATTGTGCGA	220
ACGACCGATAT	23
CACACGAGGAT	110
GGACCTGATGA	1081
CTCGCGACCAC	124
GTGGACGAAGC	3
AAGTTACGTTC	3
CTAGGTTCGCG	1
GATCGCTGTGG	5499
ATTACCTGAAC	339
AAGACCGATAC	811
ACCACAACTGA	581
CTTTCGAGTAC	3
AACATAGTAGT	1
CGAATGCGTGT	255
TGTATGTAACT	697
TGATCGGTTGG	2294
CGACATAAAGA	5
TAAAAACTTAG	3
CCGTCAATACG	90
GGAGTTGAACC	91
GCGTTAAGTAA	447
ATACGTTGGGC	63
CGCAGCGTGAC	1118
CACGCTAAGGC	640
ATAGCCTAAGA	9
GATTTATCGTG	201
GATAAGCGGTG	248
AAGTATCGTAA	67
CGTACGTAATC	1666
CTCGGATTAGT	25
GACGAGCATTT	895
CAGTTGGTAAA	1
GATAGTTAACC	187
CTGCGCGACTT	27
ATGCTACCAAG	6
CGAGACCTCTC	403
AAACGTTATGC	311
AGCATCGCTAC	546
GCGCGAACGTT	3994
CTACACGATTT	79
CCAAGAGTAAT	429
TTACTAAAGTC	2
TTCTCGTATGT	36
CGGTAGTCGTC	140
AGATACTACGC	153
TAATAAGTCCG	547
TATCGTTTCGG	114
CGTCTTGGAAG	16
GCTACTCGTCG	15
TACTCGTTCGC	193
GTACCGGATTC	510
TGTGAATGGCG	12
ACTATAACGTA	5
GCCTAAAAGAA	2
TGCGTCGTATG	140
TACTGCGAAGA	116
GGACGCGATCC	289
TGTCCGTGACC	1
AGTCCGAATCG	53
GGTCAAAAGAA	13
ACGACTTCGAA	130
AGAATGCGATC	132
TATTCGGGTTC	4
ACTGCATGCGT	176
TGTGATACTAT	234
TGGACGAAGCG	14
ATAGCGATTTA	185
TGCTCGATAGT	18
CTTTTTTACGA	58
ACTGCGATATT	1166
GCTGTTTATGG	5629
CATCGCGTACC	218
CATGAGTCAAA	169
ATCGGCATGAA	1284
CTCTCGAACGA	111
CGTCTTCGTTA	144
AACGGTCAAGC	44
AATCTTGAGGA	14
ACGCGAAATGG	155
AGCTTGCGAAC	7
GAAGCGTATGT	97
TGCTATCGCTT	389
CGGTAAACAAG	346
CCGATATACGC	2
TTGACGACGGT	559
AGCAACGTCCG	2
CTTATAAGTGT	124
TAGCGTTCGTA	1383
TGAACGCTTAG	1317
GCGTACATTAA	48
CGGCTTAGGAC	27
CTCATTGAGGT	212
GAGTACGAATA	2664
TTTATCGAGTT	118
CGCTACACGAA	1745
AAGATTTAACC	66
CAGACGTAGCG	21
TAGAAATGTCC	10
GCTGTTATCCC	89
TAGAATCAAGG	1
CCGATGTTGGA	44
TATTGAACATC	520
TTAAATCGTTG	38
CACCAATTATG	198
TGCGTAACGCT	737
AGGTCGTGAAC	826
TGTTCATTGGA	86
ACCTATGCGGC	5
TGGTAACGAAA	263
TTTACGTTCGC	241
CGATGTTGCAT	1254
TATGACGATTG	313
AACACGTAAGT	101
CAGATTAGCTA	1039
CATGGCTTTCG	117
CCTAATTTCGT	2622
GTCATCTAGGG	5224
AACAGATTGAT	16
ATACGGCGAGT	19
AACAATTTCGT	251
ATAGCGTAGCT	156
ACTTAAGTTCG	29
GTGTCGATTCA	150
AGTCGAGCATA	2543
ACGGTGTATGT	121
TAGCTTAGGTC	83
ATCGGTGAACA	30
GGCGTAATTTG	1509
TTAATTTATCG	74
CCGAAGCGCTG	105
TTACGAGAAAC	94
GCTACGGCGAA	867
ATATCGGACAG	346
GGAAATAAGGC	5159
TTCCGCGGTGA	69
ATAGCGTCACG	86
ACCACAACGAT	220
TTATGACAAAA	149
GGGTCATTCGT	2613
GTACGTTAAGA	53
ATTAATCAAGG	183
CTAGTCGGAAC	270
GGCGGTCATAT	1
ATCGTCTGTAT	455
CGTAGCGGGAT	2912
CTCATCGCATT	52
GAACGTAGAAA	134
GATAAGAATGC	98
CGTACATGCTA	576
GTTGGTCATCA	161
TAAGCATTCGT	1094
TTACCGCACGT	30
GCATCGTCTCG	355
CCTCATAGTGC	32
ATCACGGCGTG	1328
TACGTCGATTT	1
CGTTCCGCGTA	1103
GGCATCGGATT	10
CCGCTGCGTAC	129
AAACAACGTTC	25
GAGCATATGCG	106
AGTCGGCCAAG	60
TAACGTAGATC	296
GTACCGTTGGG	300
CCAGCTAAGGG	6456
CTACGCTGCGA	19
TTCTCGATAGT	713
ATCAGTTACCA	492
CCGTCGAGCAC	328
TGCTCGTTCGA	1797
GGTATCGGGGT	24
TGGACGGACGA	942
CAAGTACCGGA	85
CCACCAATAAG	538
ATTGCGGCATC	51
ACGGCAATCTT	1579
ACGTCGCGCTG	754
GTAATTTAGCC	82
TGTCGGACGCA	3074
AAGAATCGAAA	21
AATAACGTACT	837
CTTTTCGATAT	136
GCGATAAACTA	65
TAAACGTAGTC	118
GTATTTAATCG	18
TTCTGACATGT	893
GAGCGACAATT	665
AAGAGTAACAT	108
ACATTCGGGAG	32
AAACCGTTGGT	351
ATTTTCGTCGG	54
CAATACGCTAT	387
CCGAGGAGTTT	74
TGTGACGCTCC	9
GGGTAACATCG	87
CGGAAACGGTC	23
CAACCGAACTC	64
AGGTCGGAGTT	140
TTATACGTAAT	467
ATCCGAAGTGG	3678
CCGGACGTAGA	22
TTAAGTATCTG	30
ATTATCGGAAT	38
CCTTTTCGGTA	47
TTTTGACGCGC	36
CACTCGTGTAC	1
AGGCGTGAATG	2336
AGCGACTTATG	1690
CCTCCGTGGTA	35
CGGAGTATCTA	8487
CCTAGATGGGA	11
TATAAGCATTC	4
CTATCGCGAAC	893
CCGAGTGTACT	9500
GCTTAGGTGAA	211
TTCTACGGCAA	80
GTAGCGTCGGC	29
CCTAATTCGAA	7
TAGCAGCGTAC	117
TGTTGCGCTGA	1534
CTTAACCGCAT	1144
TTGCGGTTACC	108
AGGTCTGGTAT	14
CATGAGACCTA	54
ACCCCGTGAGG	12
GTTCGTCGAGC	62
CGTTACGAGGA	896
GGCCGTAACTT	686
CTGAAGCGTTT	211
CGTCTCGACGA	9
GTTATCGCTTA	176
TGCGATAACGA	421
CCATTACGGCG	1
TTTCGATTTAG	515
GCGTCTACGAA	29
CGCATACGGCC	205
GCTCTTAGGTG	23
ACGTAACGGTA	44
ACCGGAGTTGA	421
CGAAAGTCGTG	70
CAGTATCGACG	112
GTTACGCGTAT	16
CGGCGTATCGG	1
ATTGCCGGATG	146
TGCGTAATCAT	534
ATAGGCTAACT	419
CATACGTGAAC	2513
CATGCTTGCAT	1705
GGACGGCTTGA	322
TGCGGTGGACT	365
GACGAACGTTG	34
GAACCTAGTCG	380
CTTAGATTACT	497
CGGAAATAAGC	125
ATTAATCGTAT	36
CAACGTACGAG	3154
GTCATAAGTAC	104
CGAGAATCATG	608
ACATAAACGAT	5
AATCATGTCCG	32
TACCGCTGTGC	721
GAGCGATATGC	77
GTCATAAGAAT	39
ACGTACTATAA	2744
AAACGAATCGA	158
ACGTATCAGGT	122
CCTACGCATCG	12
ACGACGCTATC	31
GTTGGTTCACG	99
TATAAGCATAT	21
GTACGCATACG	232
TGCGGTAAGAG	531
AATAGTCGGCT	16
CGTTGGTATGT	895
AATTTCGCACG	26
TGGTCATGTTG	649
ATCCGAATCGC	76
CGACAGTTACG	75
CTCGAGCAACG	132
CTTATTCGGGA	59
CAAGATGCGGC	25
TGAACGTGTAG	2267
ACTTGCATCGG	111
GATCACGCCGT	87
GGTTCATACTT	16
GTAACTTATTC	23
CGAGCGGTTGA	3
CGGGCAAGTTC	56
CGCCTAAATCG	234
CGTCGTGGAGC	622
CGAACGCATAT	40
CGAGTTGATTA	180
AAACGTAACAG	219
AAGCGTCTTGT	475
GTCAATTGGCT	18
TGTTGGTTAGC	177
GAGAAATGCGA	15
AATGCGGTAAA	329
CCCGTACATTC	65
CAAAGTCGAAC	158
CGCCTAAACTA	1877
CGCTGTTAGGG	33
GAATCGTGGTA	753
TTAATCCGACA	51
TTCGATTCGGT	54
CGCAACGCATA	1935
AGATAGCCGTC	250
TGAGAATCTTG	2003
GAAAGGACCTG	261
ATTTCGGAATG	444
ACTACGCTTGG	154
CGTCGTGACGG	127
TGCCGGATAAA	127
AGATTTAATGC	28
CGTATGGCTTA	12
CTATTCCGGCG	14
GTACTACGCGT	2161
TTGAACGTGAA	139
ACTTAGCGACT	1607
GTTAATCACCC	60
GGGTTACGAAT	56
ACGATAAGTTT	147
AACGTTTCTAT	317
GTTAGGTCGGG	2776
CTCGAATGCGA	162
ACTGCGTAGTC	451
AATGCGACTTG	65
GTTTCTATCTC	1014
TTCGCACGTCC	275
TGTGTTCAATG	19
TTAAGTCGTGC	552
ATGTCGTTACA	2
AGCCGAATAAG	6
AGCCGGATTAG	604
TAGGAGTACAT	100
ATTCATAGATG	81
ACTCGGCTACA	2068
ATGACGATTAG	310
GTACCCGACTT	81
TGCTACACGGA	2107
CGTCGTGGACG	29
TTTCGACGAAA	268
CTATGCGTCCT	106
TTACACCACGT	1865
GACCCGACATA	5528
CATTAAGTGCT	1231
TAACTTAGGCG	1
CAACGTATGTG	859
AGATTGCGTGA	264
GAATCGTGACC	1823
GATTCGAACTC	767
GTTCACCCGGC	98
GATCTCAACGC	11
TGAATCGAGTG	1746
GCTCGACGGCT	29
GCAACTGAAGA	109
CTCATTAGTGG	402
CTAAAGAATCG	225
GTAGATATGCT	18
CCCGGCGAGCT	37
TATGCGGATAT	6111
TATCGGGATTG	33
CAGTTGGTCGG	31
ACTACGAAAGA	130
GCCAATGGACT	578
CAATTACGCAT	544
AAAGTACGCTT	1389
CTTAAGTCGAC	19
TGATCGTACTA	205
ACGCGTACGTT	885
GTGAGCGCCAA	1972
TATTCGTGATA	74
TGACGCGGTGC	468
TATATCGAGCA	512
TGCGGCGACCA	955
ATCTCGCTTAT	44
CATGCGTCAAG	957
TAGGCTAAATC	189
GCGAGCAAGTA	84
GGTTAGCGCCA	356
AGTACGAATGC	64
CATCACGGGAT	579
GTCAGCCGCGT	499
GCTCGATTTAT	48
TGAACATGCGG	522
GAGTAACTAAC	54
CGTCGAGCGAG	112
TTAATCGAGGT	101
ATACGTTTATG	60
ACTCCGACGGA	68
CGTTTCACCCG	189
TTAACCGTGAT	81
GACCTAGTACA	2993
GGTTGATAGCT	832
GGCTTGGATCG	223
AGCGTTATGGG	22
GTATTGACCCG	618
TAAACAGATTA	26
GAGGATCTCAC	17
TATGGCTCGTA	35
AAACGGCGGTG	5
ACCGATGAAGC	667
ACAATTTACGC	10
CTGGTATTTGT	29
TTATGGACGTT	63
GGAACTAGATT	506
TTCATTGTTAG	116
ATTCCGTCGAA	65
GTCACGATTAT	2749
GATAAAATCAC	425
CTTAGGACGCG	3
CCATCGTACAT	382
GCGATCAATTT	13
GATGTTTAATC	8
TACGTAGTAGT	56
GTAACGTGGTC	498
GAAACGAGCCT	288
ACCTATAAAGG	8
GCGATCGATGC	135
GACGCGAGCCT	85
CTCGTAACGCA	540
GGTCAATCATA	331
TTTGTCGAGTG	515
CCAAGATGTGG	657
CTATTCGGATT	57
TTCGCTAATTA	133
CTGAGGAGTAC	119
GCGGTTAAGAG	195
CTAGATTACCG	60
TTTCTACACCG	19
CATCGACATAG	48
GAGTAACGGTG	212
AGACGATTAAG	29
GCTCGTGTAGA	102
GACGTTCGTAG	2167
ATTTGGTAACG	23
TTAACGACGCT	2
GTGCGACTTCC	9
CACCACGTTTG	225
GTTTCGTTATT	1
CAGATTAATCG	82
CGCATTCTCGT	2153
ACCAAGATAAT	157
ATTGTCGTCTA	129
GTGCGATCGGA	346
GTACCCGACCC	211
GCTTCGACTGC	524
ATCGGTAAGGT	4318
ACCGGTATCGG	388
GCTACCGGCTA	852
GCTTACCTGAT	142
GATCAAGTAAT	54
GAATTGATACT	1154
CGTAGATGCGT	258
ACTCACGAAGT	345
GCCTCGTGTAC	4
GCGCTATACGG	209
TGACGAAAAAT	1
TTCGTACGCAA	44
GAGATAGCTTG	3105
GATGGACGGCC	372
CGTGACGATTT	339
TACTTAGATGC	938
AGCGGTTCCGC	186
GACTTATCGTC	154
GTCACGAGCGC	31
TGGCTTACGGG	1
AGTTGGGCATG	262
TGGTCGGCGTA	384
TTGTCGAAAAA	54
TACGCTTGCGA	165
TAAAAAACGGG	10
TATCGTCAGCT	1461
CGACGTAGTAG	714
CTAAAACGTCC	479
AAAATCGCTCG	169
CACGGTAAAGT	179
AAACGGCGTGA	42
GTACAAATAAA	75
CTCGACGAACC	274
GGGATCGCTTA	1610
GCGTCGATAAT	39
ACATGTTTATG	157
GGAACGGCATC	18
CAATTGGGCAA	261
ACTCGCTGAAC	496
GTATACGAGAA	969
GAGAGTACGTG	18
CCATGAGTGCC	1178
AAAACGTACCT	14
CTGTTTAGCGG	123
GAAATCGCGCT	3
TTGTGCGAAGC	25
CTCTTACGCTC	27
TTAAACTAACG	95
GGGCGCTGTAC	387
CTAGGGGGGAT	171
TGACCCGACTG	357
AATCGACGTGG	75
GCGAAAATAAA	357
CACGTCGATAG	1
GCAAATGTACT	55
ACGAACTATAG	76
TATCGGGTATC	217
CGATCAATGTG	61
GCGTAACTAGG	83
CTCCGAAATGC	186
GCTGTTAGGTC	1069
CGCTAACGACT	241
ACTCATTCGAG	35
CTGCGATTCAA	471
AGGATCTAGCG	18
TTGACATAGTG	310
GTCAACTAAGG	105
GGCCAATGAAG	210
GCAGTATCCGT	1467
ATCTCGACGGC	628
GATTCGGTGGA	22
GCCCGTCGACG	95
TACGGAAAAAC	68
ATTCGTCGGCC	123
AGGTAGCGTTA	128
GCGGACGGTCA	427
CCGACTACGCC	19056
GTGTACCGTAT	3822
GTCGATGTACG	507
GACGCGTACTT	139
AGTCATGGCGG	77
ATTCTATGCTT	26
ACGCAACGATA	558
CAAGCGGTGAA	1
AGTTCGCTGTA	255
GCATCGTCACT	1679
GCCGTATCGGA	72
AAGTTATGGCG	15
AGGTCGGATGG	14
TATACCGTAGT	31
CCGAATCACGC	519
TTGACCGCACT	397
AGACGTCGCGC	807
AACGTGTTGGG	46
TGAATCGAAAG	206
ATACGGGGTGC	3232
GTTACGTTACC	247
TACGCATCAAT	23
CAACGAGATAC	22
TGCGCGAGGAG	98
TGTTATCGAAG	1
ATCCGTCGACT	1
GAATCGGTTCA	309
AACGAGCGATT	43
CGACGTCGGCT	124
ATGTCGTTCGT	237
GCAAGAGTAAT	154
TTTGGAATTAC	18
TTCAAATTCGT	1814
ATGCGATCAAC	475
CCCAGTATCCG	37
AGACCTAGGTT	29
CATCGCTAAAC	12976
GAGACCTCGGC	1783
GGTTGCGACAA	167
AGCCGGATAAC	2
ATGGTTAATCC	154
CGTAAGCGTGG	115
AACGTAATCGG	1
GTTCACGAAGC	60
CGTATCGAAAA	770
GGTTATGCGGT	531
AGAATCGGGTG	197
ATACATTGTTA	782
CGATTCGATAC	1
CAGCTAAAGGC	30
AAGTCGTTAAT	303
CGCGATCGTGC	2988
CGACGGACAGT	507
TTCGCTAACCC	4359
CTTGCGACCGT	273
GTACGTTACGC	49
AGTTATGACTA	94
TATCTCGTGGA	88
ACCTAGTCATT	113
ATAGGCGATCC	48
ATGCGGCCAAC	483
CGATGACATAG	69
GTCTGTATTTG	53
GAAATTCGATT	5
CGCTACGCGAA	126
AACTAACGAGC	94
TTTAATTCCGG	1
CTTTGCGTATC	107
ATCTCTTACCG	2
TATCGGGTAAA	151
GTCGTTTCTGA	14
CTTGTTAGGCG	44
CGACTGCGAAT	31
GGTCGTCGCGA	95
TAGCCGCATTG	137
GACGTATCGAT	1
GTTATTCGGTG	30
ATTCCGGACAG	415
CAGATTCGGTT	61
GATGAAACCGT	131
CTACTCGCGGT	12
ATTCGGGGTTG	62
CGTCTACGGTG	259
GAACTCGCTCC	189
AATTACCTGAT	187
CTTCGAACGTG	77
TTCCGAAGTTA	4
ACCATGCTTGA	55
CATGTCGATGC	1
GGCGTAAGCCT	251
TGTTGCGTACG	80
CTTAGCGTGCG	19
CGCATTGTAAA	2
CCCGATATGCG	79
CGATCGGTTAC	347
GGTAGTCGGCA	577
CGCGTACGTTT	541
GATCAATAGGC	3
TTTAACGTTTA	84
AGCGTGGACTT	625
ATAAAGTACCT	36
GACCGGTAGTC	62
ACACCGGCGTG	443
CAACACGTAAC	165
GGGTACATTTA	2968
GTGATCGAGTT	165
TTTCGGACGAG	43
AATAGTGCCGA	5
TTGACGACATG	97
GTCATGTCCGA	52
ACTAACGAACC	396
GGATCGAGCAT	3127
TAAGGAATAAC	161
CTAATAGGCTG	237
CGGTATCAATT	2029
GCGCTAACAAG	151
GACCGTAATCC	188
CGCACGCTACG	86
CTATCGACGTT	825
TTACGTTTGTC	690
ATCTTAGCTAA	33
CTACGGCAGTA	344
CACTATCGGGC	2889
CATACGTTATG	149
GCGTAACTTGC	11
CACTATAGGTG	169
TTACGGGGTTG	20
CTTGGATTGGG	141
AGTGTATGGCT	2
CCGGTTAGCGG	95
CCGTATCGGAA	1
ACATCGCATGT	11
TACGTATCGGG	381
CTCGCGAGCAC	408
GCTCGTCAAAC	79
TACAAATCGGA	761
TGGACGAGCGA	161
AACCTGAACGG	1
CATCGCTATAC	551
GTATAATCACC	104
CAAGTCGTACC	65
TAAGCAAGTCA	78
TAAGCAGTTAT	123
CGCAATCGAAC	7
CGGAGTAATCG	852
CGACCATGCTT	364
ATTCCGAATCG	26
CGCATACGCCG	500
ACATTGGTGGC	9
GGAAATAAGCG	48
ACTTAGATCGC	2
GGTCATTATCG	206
TTGCGGAGTAT	142
AGCAGTTCGCC	88
CATCGGCCAAA	43
TATCCGGGCGG	4
GATAGCGATCA	341
GTGGTCGGGTA	792
ATTCAATCGGA	2
CGGTTCAATAG	185
GTTGGTCGCAC	509
GATTGAACGAT	334
CGGTTCAAACA	308
TTAGCCGATGC	196
TTCACGCCGGG	30
TTATGCGTCGC	115
CAGATGGCTTG	11
TTTCACGCTCC	70
CGGTAACTAGA	72
AATAGGCGAGT	469
TAGTAGAAAAC	559
CACCATTGTTT	198
CCGACCCAATA	125
CGACTACGGAC	775
CAGCGTGCTTC	108
AAGCGTCGCGT	224
TGTCGGCAAGT	1666
TGTAACAACAC	315
GGATAGTACAT	1144
CCGTTGGATAT	497
AGACGATGACA	3174
GGCTAAAGTGC	215
GCTACCGCATT	2
TTAAGTTCGTG	37
AACTCGTTGTA	180
TAACAATTGCG	21
ATCACGGACCC	265
ATCCCGCATAG	61
GCCGCGTAGTC	1272
GCAAGATTAGA	84
GGTAAGTAACG	91
GCCAATAAGGG	152
ATGGTTAATCG	63
AGCGATTCGCT	748
CTAAAGATAGA	107
CATTATCCGAC	166
GCGAACGGCAT	314
TTGGATTAGAC	190
GAGCATATACT	1
TTTAGCCGAAG	60
CATGCGTGATC	6800
GGACGTCAGGC	38
AACGTAGCGCG	19
TTTCACGCGTA	2321
GCGATCTATAA	3
GATCGTACGAG	567
TAGCCTAAACT	10789
ACGATGTTTGC	303
CGCGTACCTGA	2190
ATTGCGGATGA	150
CTAGTAGCGTG	173
GTAATTCGCGC	11
GATCGTCTGTC	380
CGCCAATAAAC	585
ACTATAACGGC	864
CCGTCGCGCGA	6
ATCGCGAAGTG	775
AAACGTACTAA	30
TGTCGTTGTAC	241
TACGTTAGCCG	2
CAATTATGCTT	202
AAAATAAGTGC	12
ATCGGGTTCCG	946
TGATTAGCGAC	1
CAGTATCCGTC	52
ACAAAAGATTA	12
GGTACATGTTC	70
TAAGCCGCATA	263
ATTGTTCGTGA	364
CTAAACGTGGC	24
TGTACTAAACG	24
ACATTCTATGC	277
ACATGCTATTC	8
CGATGCTTGCA	5
ATCTTGTTCCA	26
TTTAATCGTAA	110
TGTTCGACATG	1801
AAGTTAATCAT	127
CACAGCACGTC	88
GCCGTAAGTCA	1
CACGTAGTAAA	568
GACCGCTGTGG	139
AATGCGGTTGC	198
CCGTTACCGCA	132
GGAACATATGG	121
CAAGTTAAGTG	736
TAACGTGGACG	27
CAGATGTATCC	1
ATAGATAACGC	1
TTCTAATTCGT	50
TTAATCGGGGC	294
ACAACTGGCCG	1
AGGATCGAAAG	366
TAATTCGAGTA	225
AGACCTCGGAT	447
AACGTAAGCGC	175
GTGGGCTTACC	136
AGGTGATACAT	5
CTTGACGCTTA	7
CAGTTACGTCC	5050
TTCGACAGTCG	1532
GGCGAGATGCT	1325
ATCGGAATTGC	39
AAGTTGGACGA	226
GCTAACATATA	225
GACAATTGGTA	1486
TTTTAACGGTC	164
CAACGTTCCGG	119
GAATCTTGTCA	107
TGATCGTTAAC	190
ACACCGGATAA	30
CATTGATCACG	117
CAATTACGGAC	37
CCAGCGTGTTT	116
GCGCTACACGA	4
GAAGTTACCAA	270
CGTTCGTACCC	102
ACCTCTCAAGT	38
CGTCGCGCGAA	23
TTGGTAGTACC	26
GCGGATTCGAA	1383
GACTAAAGAAT	76
GTAGTATCAGG	3959
ATAGGCGTACA	62
CAACGCTAAAT	113
GCTCTTATGGT	97
TAAGTTAGCCG	14
AGAATGCGAAA	160
TAGAATAACAT	126
ACAGATTGATA	542
TTTCATAGATA	104
CGACGTTCCGA	88
AGCCGTCAATT	1251
GGTCGGAACGC	1932
ATAGCAAGTCC	199
AGAAATCAAAT	74
TTTACGAAGCT	73
GTATCGAATCA	54
AGTGCTTGACG	346
GATGTTCGCGA	62
CTAAACTATGC	599
GTCTCGACGTC	2667
GTCTCGTCAAA	50
GTCGTCGATAA	45
CCTCGTATCCT	279
GGTAGAATCGG	464
AAGATCGGTAG	23
CTTATTAGGCT	119
CGTTATAGATG	314
CAGATATTTGC	8
GTTGGAACGAA	42
TACCCGACGGC	70
TTGGACGAGGT	63
CTTCTGTTAGG	63
ACTTTACGGGC	32
AGATCGGTTGA	764
AGTAATTCGAC	127
AGCTCGACGAA	3
TAGCGGTAAGA	325
GAGATGTACTT	55
AGACGATTGCC	1177
CCAGTACCGTG	679
CTTATAGATCC	206
CTATCGGAGTA	1
ACGGCGTGACG	58
TAGATGCGATA	210
TTGCTCAACTG	89
AACACGTCAGC	58
TTATCGACAAT	62
TGGTAGCGAGC	440
AATAACCGTAA	191
AGACCGTACAA	1454
CGGTATGGACG	4
TGGAAACAATT	102
GGCTCGTAATG	53
CATGCGTGCAA	175
GCGTCCGAAGA	1
CGCTATACGTT	498
GGGACGAGCTA	257
TAAGCCGACGT	8
GCGATCGGCAA	34
CTCAAGTTAGC	17
GGATCGGAAAA	392
AATGTCGAATT	90
TACTATCGACA	379
TGAATCGTGTA	292
TAGCGTGAACG	186
ACTAACGACGA	23
GCTAAAAACTT	33
TTGGTCATTGT	99
GCTCACGAGGA	64
GATTCGTTATA	1723
AACGTAACGAC	57
TACCGCATCGG	349
GATCACGGCAA	2078
GCGTGTTCGTA	274
CGGTGGTCAAT	320
TGACGATTCTC	86
GACGATGTAAA	1212
ATCACGTAGCT	113
ACATGCTCGAA	33
ACACCGGCGAT	65
TGAACATATGC	11
GTCGGGATCTA	283
GTAGGTACAAT	46
CCGCGTAAGAG	14373
CCGAGATATGG	94
CACTCGCGAAG	1
TTCACCCGATC	17
GCTGACGACTG	257
CACTTATCGCT	1133
TTAATCAACTG	240
AACTTATGCTA	73
TTATTACGCTT	1
AGACGAACGAT	96
GCGTTTATGAG	38
ACAGCAAGTTA	80
CCTGACGCTAA	128
TACACCGACGT	1495
CATCGCTTATC	11
AGCTCTCGAAT	122
ACAAGTAATTC	235
ACTATAACGCA	113
GGAAATTGCCT	145
AGTTCGATATA	77
CTAACGCTGAC	818
TGCAGCGTATG	6
TACACGGGCAA	1699
AACGCTCGAGT	11
GTACCCGTCAA	30
TACTATCAAGT	209
CCCGAATAACC	343
GACGGCTTGAT	192
GGTCGGACTTC	233
GCATTGGATAG	224
TATTTCGATAG	346
TTACCGTAGAT	421
CGTTGGTAAGC	468
GACCTATCTAT	35
GCGTCGTGAAC	5317
AGCGACAGTTA	496
ATGTAGGTTCC	709
CCGGTAAGTAT	1189
TGAGTCCGTGG	426
TACGTTTCATA	779
AGAAAAAAACT	28
CGACGTCGGGC	2404
CATGTTTAGCG	30
TGAGTAAACAA	107
AATAACAACGC	28
GCGAACGTTGT	742
TAAGGTTCGTT	2
GCTTACGCTTA	55
CAGCGTATCAA	1
ATAACGTACAG	51
CAACTAATCGA	559
GCCTAAGGTGG	261
CCGGCGTGTAT	368
ACGTGCAAGTC	1264
GTAATCGGGTG	114
GATTTATGACC	300
AAGCATGAGTC	829
GGGGACGTTAT	196
GATGCTTCTTG	482
ACACGCCGTAG	1645
TTTCCGACATA	66
GTAAGGTTAAC	14
TGCCGATAACG	186
CGTGCGGATAA	219
CATTAGCTAAG	32
AGAAAGTACGT	135
CGTAGTATCTA	274
GGCTTACGAGC	226
TTTTCGATTAT	145
GCTTATTACCT	80
CACAACGATCG	199
TAGATCGTCTT	2035
TGACCGACTGG	75
CTACGAGCCTA	180
TTGACTAATGA	640
TAATTCGCGAC	21
ATGCGTCACTT	153
CCAACACGTCC	1363
CGTTAATTTAA	1142
GGGTTACCTGG	111
TTCTAAAGATA	398
GACTTCGTATC	15
TGGTTAGCCGG	62
CGACTTATGGC	317
GGATCTATAAC	1149
TGTCGAAATTG	89
CAGTACGTGCA	65
TGAAGCGCGAC	1586
ACTCGTTATCG	335
CACGCGGTAGT	971
GCCATGAGTCC	358
GCTATCAAGTT	231
AACAATTACGG	2
CTGCGTCGGCA	2364
GTTCCGGTTGA	342
GTCGGACGCAT	1150
CGTAGCGCCAA	63
CCGTTACCGCT	230
CTGCATCGAAA	39
TAGATTGCCGG	283
TTCGCCAGAAC	15
CCTATGGCTCG	7
CGATATTCCGT	26
CATAACGAATA	187
GGAAATCGAAG	1735
GCCTAATTACC	54
CAGTATCTCGT	1226
CATCAATCGGG	614
CAACTATAGCA	4
TAATACGCATC	74
TGATACCGGAT	565
ACTAATTCTGA	79
GTTCCAATGTG	423
CAAATACGGAA	2901
ATTGCGAACAT	4
CGCGAGTAAAC	542
GATAAACAGCT	97
ATTGTCGGACT	7
TTCTAACGAAC	175
CGGCGAGCATT	5227
CTCGTGGACTC	243
AATTAATGCGT	24
TAATAGGCGTA	66
GTAGCCGTAGC	1
AAATGCGAATC	52
CTTTTACGGCG	2
CATCGTGACGC	159
GGACTCGGCTG	38
CTAACGATATG	171
GGTTATCCGGC	5
AATACGTTCGC	261
CGGTTAATGCG	244
CTACACAGCGC	5
TATGACCGACT	795
GACTACGCTAT	2798
GAAACGTTATG	182
TTGAACGTGAT	1116
CGACTAAAGAT	244
CCGGATAAGCA	104
CTCATACGCAA	350
TTGGTTAGATC	54
GCGGCAGTTGG	158
CCGTATCTCAA	409
GTTATTCCGGG	28
AAATGTCGATA	104
GGGACGATGTA	15
AACGCGTCGGG	33
GTTCAACTGGC	654
ATTATCGATGA	29
TGACGCGAATG	46
ACGGTAACGAT	105
AAACTAGAAAC	1555
TAGCGCGGTCA	126
AGTAGTACGAG	586
GTCATCGGTGT	154
AACCGTAAGCA	39
GGTTCGTGTAC	358
GCGCAACTGCG	126
CAATCACGCCG	423
CGTCTATGGGG	301
ATTGGATAGTC	4
GGCGAGCATTC	1443
GGTATCGCTGC	201
TGCGATTCGGT	114
CGAAGGTGTAC	157
CAAATTGCGGC	57
CCAGCACGTCC	105
TTTACACGGCC	1337
ACCTGAACATA	2281
CTAGCGTATGG	164
ATCTAGCGCCT	815
TTAAGTCGCAC	648
CGACGCTATAC	5
ATATACGAGGA	4
CAAGTACGTCG	173
AGTCGTCGAAC	22
TAGCAATCCGC	939
GAATAAAATCG	1
ATCTTGGACCC	3
CGTGATCGTAG	401
TATTGACCGGC	1
ACCGTATCAAA	4
GCTTTCGCTGA	12443
CAACGACTTAG	76
GATCGATGCGC	157
AAGTTGGAACA	235
AGATAACAAGC	90
CCGGTTCGCAC	1237
ATTGCGCTAGG	419
ATCGGCACCAC	79
CCGGATTGTGC	225
CCGAAATTCGT	129
TAAACTCGCTG	780
TAGTACCGCCG	69
GCTTCGAACTC	43
ACCCGAGTGCC	12
GATCATACGGC	65
CTTTACACGGA	69
CCCGGCAAAAT	330
TTCGGACGTAA	167
CTTGATCGGTA	1400
AGCGTGACCGA	8
GACGGCGATTC	113
ATGTTCATCTA	91
CGAATTGCGAA	56
GCAACGTACAG	39
GTGAACGTGGC	1160
TAAAATACGGG	438
TTGTCGGAGCT	168
CGACGGACTCG	6
ATAACGACAAT	133
GAACGTCGCAA	192
GCGTGCGACAG	223
CTCTCGCTACT	430
AACGTTTAATT	3674
CGCTAAAAAAC	604
CGTGCGGTAGA	677
CATTGGTCGCA	241
GCCGCATTTAG	1318
CGGTTCGATTG	1
ACGCATGAGTG	28
AAGTATCGTAC	786
CACTCGGCATC	32
CTTAGATTGGG	264
AATCTTACGGA	136
AGTCATTAGAT	63
CGTCGGACGAG	3
CGTCGGACGAT	88
CCGTTAGATTT	841
CCTTCGTACAA	18
CGCGACTAATT	193
CCTAGCTTACT	168
GTCGAACTATT	269
ATAAGGACCTG	34
GTCGATAGCGA	131
GGCGGTAGAGG	237
AATCAACGGTC	160
GACGTTACAAA	260
CAAGCGTGTTG	3416
GCTTAGGATAT	21
ATACCGGTCCT	5307
CTTTTACTCGT	60
CCGAGGATCTC	5
ACAGATCGGAC	226
GTTCATCGCAC	216
GAGCGAACTCA	1288
CGGGCACCCTA	5547
AGCGTGGCGCT	1794
CCGATGCTTGC	125
AGTACGCGATC	258
GGTCGTAGTCG	79
CTTCGTGGACG	38
AGTATCGAGTC	9664
CTGCATGTCGT	23
GTACAAATGCG	99
CTTTCGAAATT	4
CCGGCGTGTAC	310
CCAAAATAACG	6
CAATTATCGCG	114
ACTTTCGACAG	99
ATACTTAAGGT	111
ATGGTTCAAAG	116
GAAAAAACGTT	1596
TGCGCGAATCA	734
ATAATCGCGTC	32
CGAAAGATAAC	55
CACGGACGTTG	1262
CCTTTTACGTC	182
GTTACGTAGAT	321
GTTCGTCAAAT	61
TTAATCTTAGG	9
ATCAACGTCAG	127
CTGTACCGTAG	76
ACGTGGACTTA	47
GTACGAACTCA	67
ACCGGCGGTAC	208
TTTTGGATCTA	157
TAGTCATGTTC	1341
CAGTTACACCT	300
TGTCGTCAAGT	93
TAAACTCGGCT	44
CGGAGCTAAGG	285
GATGGCGGTCC	953
CGGTTCATTAG	220
GGGACGTGACC	975
CGGGCATGTTT	77
CGTATGTAGTA	181
CAATTGGGCGT	121
TGTTGGGCTAG	1
CTCCGACCACA	189
ATACGTAAGCA	6
TAGACGATAGC	253
GGCTTGACCCG	1
CACAGACGCTG	74
GCTTGCGAAGT	189
TTTCTGTATCA	63
CACGTAACAGC	262
CCCTTGGAAAA	1
ACGTACCGCCC	2
AACAAATGCGT	29
GCCTGAACGCA	691
TAGAACGTTCG	1161
AGAACGTTATT	634
CTAAGCGTAGT	189
CGGATTCAATC	75
CGCTCGAGCTA	68
AACTGGTAGCT	595
GTGCGCGATAT	238
ATTGGAACATA	93
CCGACTTACTT	252
GTAAGCGTCCT	6
CTAACGCTACG	205
TGTCGGATTGT	99
GGTCGAATCGC	3694
TATCAGTTGGG	198
GACGCACGTCA	1463
GGGATCGTCGT	931
CATTAGCTTGC	213
GACGGTAATGA	167
ATTTCGATGAA	21
AACGCGATCAT	21
CACTATCTAGC	341
CCTAGTCGTCC	226
ACGCGTAGAAT	492
CGTAGTCGCAT	205
GCGAATAACAA	392
AGCAGTAGAAC	3367
GGTCGTTAGCT	14
TGTCGGAGCGG	2
TGTCGATAAGT	139
TGCGGCGAATC	39
CTATGCTTGTC	341
TTTCTATCTGC	693
CAACAAGATGG	1
GTTAGCGGTTA	94
GTCGTCGTCGA	215
GTTTAACGTAA	1287
TGCGAACCTAC	26
GACTAACTAAA	16
CTCTCGATAGC	451
AAGTCGTTGGG	255
CCCGCATTGCG	116
TGGGCAAATGC	63
GCGGTTGATAC	538
TATCGGCGATT	169
TTCCTATGGGG	1391
GCTCACGCCAC	443
AGCCGGACTTG	27
CAAATCAAGTA	2089
GACTTACGTAC	214
CAGGATAGTAA	884
ACGTTGGTAGG	139
ACGTGGCGGTA	60
ATGTAACAATT	33
TTGTCTACGCA	136
CGTGAACGTTA	622
AAGCGTAACAT	158
TAGGCAGTATC	1
CGAGCGATTGT	12
TTGCATCAATA	91
TGTTCCGGATG	1309
CCGTCGTACCC	6329
ATGAAGCGTTA	740
GCATTGACATA	18
GATGCGATAAA	363
CCATTGACGCC	828
ACCCGTATCGA	40
AGTACGCGTAC	1411
TGTTCAACGTG	130
TTCATTGTTCG	621
TTCTGGTTAGG	135
CGGCTTATCCT	33
AGATGCGCTAG	86
CGGGTGGAGGT	58
ACATGCGTACG	17
AAACACGTCCT	36
GGCGAATTATT	1520
GTCGCGACCCG	51
CAAATGCGACA	408
GCATTCGTGCG	12
GGGTAATCGGC	31
GGTCGACGTAA	379
TTCTTGTCTAT	36
AGCAATCACGC	53
CAGTTAACTTG	526
TACGTCGACAC	24
AATCATATGCT	66
GCACCACGTCG	42
TGCTCGTATCG	1063
TAGCGTCGATA	707
CGATCGTTACG	122
GTTATGCTATC	163
GACGATAGCAA	998
CTTTCTAACCG	378
ATAGCCGCACT	207
CTCGATGCACA	5
CCTAATAGCTT	2923
CTCGTGGTGTA	109
GCCTCGATAGT	64
GCATCGCGTAG	62
GGTTTCATAAG	132
ACAGATTGATT	30
ACGTATCGTTT	25
GACCGTAACTT	245
GTCATTAGTGA	398
GTAACGTAAGT	140
TTGGAACGGCT	207
GTATATCTATT	125
GGGTTAGCGCG	4
AATCGTTTAGC	27
GGTTCAACTGA	361
ACTAGAACGAA	35
ACCGGAGTTGG	64
TGAACGATGTA	2946
ATCGTTATGTC	1935
AATCGTCTGGC	88
GATAGATCGGT	190
GCTGCGAACAT	105
CCCGACCATGA	95
GGACTTGCGAA	4842
CGTCGGATTGT	372
GACTTAGGTAC	2280
AATGGCGCAAT	228
GATTCTAACTA	363
CAACGATAAAT	203
GCAACTGGTCA	244
ATTCGCGTAAA	1924
GACGATAAACT	2271
GGTTCATCAAC	99
CTCAACTAAGC	941
ACCATGCGGAG	3
ATCGCATATAG	2
TGTGACGGAAC	882
CGAATTGGTAT	623
ACGTCCGAAGC	22
GTGTATCCGCG	1
CAAGTTAGGAG	294
ATCGTCAATTT	1078
GTCGAACGGCT	2
AATCAACGCTC	10
TATGCGTGCGG	2693
ATATGCTCAAG	303
ATTCGGGTGGA	31
AGTCGTGCGGA	1568
GAACTATAGGC	54
GGCACGCCGTG	213
TTCTCGCCAAC	39
TTGACGACGAG	11
ATGACGCAACG	88
GTGTCGTGCAA	405
TATCGACGGCT	173
TGTCGATAAAA	82
TGATCGACACT	600
GCGTTCGTAGT	1
CGATTGCGACC	254
GATGCGGCATG	83
ATCGTCGGGTT	2773
ACATCGGGTAG	4168
CGCATTGCCGA	53
ACCTGACGCGT	17
GATTCCTATCG	11
AAATAACGTAT	135
CACTATTCGGG	628
GTCACGTATCC	1
AAGTCGAATGC	165
GGTCGATAGAT	98
ACATCGACTTC	17
ATGTAGAAACG	2
GATAGTATCCC	270
GCGTTATTCTG	108
GACCGACCGTC	276
ATCGAACTATA	65
CAGTACCGTCA	316
CCTCTTACTCG	267
CTGAAGTTGTT	243
GATAACGGTCC	7
AGATCGCGCGG	44
TTCGAACGCTG	68
AGACGAGCTAA	143
GCGTGATCGGA	243
ACTAGATGCTC	475
TGAGACGTGAC	2187
GTATGTACTAA	1
CGTTGTAACGC	577
ACCGAACGCGT	273
CCTAATAGATC	562
AAAACACGTAT	2
GGTAACGTGAC	335
TGGTCGGACCT	450
GCCCAATTGAG	32
GCCGGGCGTAC	515
ATGCGACTTCG	10
CTTCGTGGTCA	2382
CACATCGAGTG	33
CCCGGCTAAGC	11
TGTGCGCTATC	2
ATTGAACGTAT	12
CGGTAGTATAC	654
GAATCGTTATC	415
ACAACGTGTAA	2651
TTGCCGATCCA	79
GACGATCGGGG	151
ATTACGGAATT	398
TTGCTCGTTAC	12
GCTACGGAAGA	1485
TAGACGAGCGC	22
CACAGATGGCT	687
GGTTCACGGGC	149
GCCGTCACGGG	54
GGTGGTCATAA	1103
TGCATGCTTGC	166
CAAATGTGGGC	14
AGTGTATCGCT	6399
GGAACATGTCC	63
TTCTAATCCGT	88
GGCGTACTTAG	1329
ACTTAGGATAT	178
CCTTATGGACT	442
CTCGTGTTAGC	223
ATCAATGTAGA	153
AGTCCGTGGCC	167
GGGTTGAACGC	4906
GCTAATACGAG	46
GCGTGCAAGTC	912
TATGGACCCAT	105
GTATGGTAACA	78
TTATGTACGTG	285
GTAAAGTAATC	169
ACGACGATCTC	21
AACGCTAAAAC	20
CGTTGGGCAAA	119
TTGCGTAGATC	13
ATCGTTTAAAC	26
CGAACTATATG	3194
CTTAGCGCCGG	49
GCTATCGGCTT	428
GTCGTCTGTTA	276
CCATTAGCTAA	241
CGCTATCGTAT	11
GTATCTATCTG	210
ATCCTATAGCC	371
AAACTTACGTT	216
CTTAGTAAAGG	55
GCAAACTATCG	991
ACGCACGTTAC	1648
TTTCACGTATC	303
GGATAAATCAA	32
CATTAGCGTAA	83
GATTCGTTTGC	43
CATAAGTATCA	176
GAATTGCGGTA	1041
ACAAAATAAGC	3
CGCATGAGTAA	2096
GGATAGCCTAA	449
GATGCGAATGG	616
TATTCTCGGAG	42
GACGACTATCG	2408
ATATTCTAATG	16
CGGCAGTTAGG	183
CGAAGCGTGCG	6
ATCGTCTACAC	22
CCTGTTCAATA	55
CATCTATAGGT	54
AGAATCGAGTC	360
AATCGGTAGTA	270
AACGATTAGGC	274
AGAACGTAACA	1
ACAACGGTGAT	75
GACTCGTTTCG	115
CCCACGTCGGA	35
CGGTAAGAGCT	16
CGTTAAGTATC	83
GGCAGTACATT	267
GTTCACGTTCG	1536
ATGTATTCGGT	145
TTTCGTGATGA	71
AGATAGCCGCA	1389
GTGAACGGCTT	618
CGATTCTAAGA	58
ATACTACGGCA	13
TTCCGTGATAC	308
TGGAAACACGG	9132
AGCGTAAACAG	37
CCTCATAAAGT	44
GGCTTTCTGTA	1116
TTTCGAAAAAG	2115
GTAGCCGAATT	134
TATGACGCAAT	263
AATATACGAAC	36
AACGCGCTATA	109
CATTCGGGGTT	37
AGATGTAACAT	6
ATATTCGGATA	787
GATCGAGTAGG	22
TGCGATCAAGT	7819
TGCATACGAAA	3693
CTCGCGGTAGC	31
ACCATTAGATG	583
TAGCCTTATGC	774
TGGGCAATCAA	1
GCGGACCTACT	129
CGTATGTAAAC	1944
CATCGACTTGC	278
CGACCCAATGA	191
AAGCATAGTTA	885
TTAGCTAAAAT	196
ATAATCGCTTG	78
TGTCGATAACC	874
GATCTATAAGG	7
AGTAGCCGCGG	36
CATACTAATGC	251
ATATTCGGGTT	76
CGGAACGGCCT	3658
ATAAGGTTAGC	7
TTAACGTAAGC	1687
ATGAGTCAAAT	89
GCATAGGCGTG	233
GCTCGAGTGCC	406
GTATGGCGGTC	276
AGGTCGCATTT	67
ATTGAACATGC	4
CTAAGCGGGAT	8
AATCGAGTACA	223
GGACTCGGCAA	215
GAGATACCGTT	587
GACCGACTATC	13
CGCTAAGCAGT	146
TTTCGAATTCC	81
AATACGTAACA	1175
GCGGGTTGTAC	4
GAGCATCACGA	534
TAATAGTCATA	25
AGTCAAGTAAC	441
GCGATCGGTAG	925
GCCATCACCCG	72
GGGCATCGGCG	28
CCTTTAATCGC	50
AGCTCTCGCGG	105
AATTCGCTGTG	248
TGGACGGAAAC	246
ATTCATTCGCC	280
TGAAACAAGAT	84
ACAGACGACGT	28
CCGAACGAGCT	81
GCATACGCTAT	12
ACAGTTCCGGG	347
GGTTTAACGGT	53
GTCATCGGAGT	7
AACAGATTAGG	377
GCGAACGATAC	45
CGCATGACCGG	65
ACCGACGGTAC	1908
ATACGTAAAGT	8
GACGCGGTAGG	20
CACACGTACTT	2201
GTGTTTAGCCT	579
GGGGCGTGCAA	222
CGCCGGATTCG	435
ACTCGTCGCAT	399
CGACAGTCGTT	2649
CTAACGGTAGG	419
AGCGAACTCGG	677
CAGTAGCGAAG	50
CACGTAAGTAA	3315
ATATGCGTAAA	30
TACGCGCGAAG	56
TGCGGAGACGC	228
GATGACGACCG	22
TAGCAATCGTT	1645
AACGTAAGAGT	1107
GCAACTAAAGC	1
CACGCGACAGT	4976
CACGAAATACG	62
GCAGCGGGGTG	5
ACTTCGATACA	592
TGTAACGGTGC	94
AGTATCTCGCG	98
TAGAAACTCGG	656
GGATAGATTCA	81
ACATTCGTACG	111
AGGAATGCGAT	192
AGTTCGAAAAT	602
CCTCTCGCTAT	1681
GGAAATACGTT	29
CAAGTACGCTG	7488
AGATTGCGGAT	506
ACGCGCTGCGA	59
GCATTCGTTCG	177
TGGCATGTCGA	797
CATTCGCGACA	289
ATGCGTCTGTT	244
GACATAGGTAC	2756
AGATAAGTCAT	56
TTACTATCATG	100
CCGAATTCTGG	3
CATTGTCTATG	377
AGATGTAACAG	8135
AATCCGTGATA	1356
CAGAAAAACTT	5
CCCGCATCGTT	537
AGGTAACAAAA	33
GAAAGATAGCT	110
TTGACTAACGC	110
ATATTTTACGT	6
TGGAGCTACGA	16
GGATAATCACC	125
AGCAACGGTAG	32
CATAAAAACCG	26
CGGGTTACCTG	132
TTGCGTAAGTG	192
GCCAATAAAAT	17
ACCGTCACTTA	97
TGAGACGTTAG	5151
CACGGTGTACC	24
CTAACCGTTAA	2401
TAGTTCGTAGA	2320
GAGAATCGCAT	68
CAAGCCGTATC	624
GGTAGCGATTG	1511
TTCATTATGGG	112
GTTTTAGCGCA	830
AATAACGACGG	236
TACGTTACGCA	67
CGGTCATTGCC	13
CTATCTCTCGT	4
TTAAACGAAAT	48
CTATTCGGACT	20
GCGATCAAAAT	5
TGCGGAGCCTT	485
CTTCGCATCGG	89
TGAGTAATCCG	42
CTTCACTTAGG	935
AGTAAAGCATC	130
TAGACGTTTAG	236
AGTAGCGTCAG	49
TTTATGTCCCG	61
GGATATGCTTG	550
ATCGCGAATTG	33
GCATAGATAAT	273
CGACCGTTATC	2
GGGGATAAAAC	64
GACCGATAGCA	1128
GGCGGTTATGC	31
CTGACGCGATC	343
AGGTAATCGCG	197
TGTGATCGTTG	257
ATCCGGCTAAA	125
CCGCAATCATG	656
CTTGCGTGACG	236
CGGCGTGTACT	45
GTCGCGATTAT	1
GAAATGGACCA	4125
CTTGTCGGAGT	106
ACCGACTAACC	26
AATCGAACGTC	30
AATGGCGGTGG	229
GATTCTCGATG	10
CAGGATCGCAT	282
GCATCGTAACA	1278
TGTTGCGATAT	15
AATTACCTGGA	169
AATACGGCGTG	165
GCCATCGTACC	37
CACCGAATCAT	71
GAGATAACGTT	34
CAGCGTACCGT	169
GAAAACCGTAG	18
TGACGCGCTAC	73
CAGGTAAGCCA	212
TAATTAAATCG	47
GTCCATTAGTA	49
TGATTACGGGC	317
CGGCTTGATTA	295
CCAGCGTCTAT	739
CTTGTTCGACT	192
AGGTTAATTCG	167
ACGCGGTGTCC	1
CAACGGGATCC	132
TAATAACAAAG	24
TACAAATGCGA	36
TGATCAATACT	47
GCATAGTTACC	642
CTGAACGGTGC	1
CCATCGAGCGA	56
TATGCGCTAAA	3233
CCCATCTATGG	1052
CGCTAATTAAG	41
TTGGACGCTAA	17
CGAAGCGTCCG	1313
AGGTTCGTTTG	400
CCTCGTTATTC	57
TACGAGCGCTA	7
TACTATCGTTC	272
ATAAAATCGCT	17
CGTCAACGATG	1
CGTGATCGGCG	4
GGAGCGGGGTG	31
TTCGTCGAGCG	20
ACATCGTCTGG	304
GGTATTGACGC	1909
TTAGATAGTCG	105
CAACGTATGGT	459
CGGCGATTACC	43
GGCGAATCTTT	23
CTCTCGTGTAG	1441
GTTGGACTTAC	838
CCAGTAGAATC	3905
CGGCAATCTTG	606
GATTATTAGCC	352
GACTATTCTCG	49
CGCTGCGCTAC	180
GTTTAGCTACT	12241
TAAATACGGGC	172
CTGTATCAATC	413
GTTCATTACCA	1088
ACCCGTCAATG	723
GGAGCGAGTGT	595
AGCGAATTACT	3
CTAAAATCGCA	245
ATGGCGGTTCG	113
CTTATAGGTAA	143
CGCTCGTGACG	31
TGTAACGGCAT	701
GTTATGGTGGC	75
TATAAGCAACT	648
GCAATCTTTGG	5383
CTATAATCGTT	82
CGTGTTATACC	1278
GATAACATCAA	1
GGCTTATAAGC	300
TTCCGAATCGG	1
TGGTATCGGTA	2598
AACAAAGTAAT	5
GCGTTATAACA	3
CCTCATACGCA	541
CCATCGGTAAA	107
TGAGCGAACTA	204
GGTTGCGTCTA	1
GACCGATGCTT	93
AGATCGTATCC	618
TTTCTACGCAT	92
CGTCGGGTTAT	1230
ATAGGTTTCGG	384
CAGTATATCAA	16
GTTAATCAAAA	15
ATCGTTCGAGC	313
CCCTTGGATTA	1
GGAATTAAAAC	32
ACATGTCCGCG	16
GTTTTACGAGG	21
CTAACGACGCA	872
GTGACGATTCG	343
AACACGCTATC	84
TAGCTTGCGAC	124
TGCTTGACTAC	214
GGTCGGAAACA	673
GGATAGCCGGC	63
ACAACGGCGAT	1104
TTAACGCTGAC	303
AAGCGTGACCC	6
CAGCGTCGCAT	6
CTTTTCTGACA	2
GCCTCGTATGT	51
CTTGGTGGTAA	65
TGGATAAACTT	62
ACTTTCGATGA	166
GAACGGCTAAG	51
CTTTTCTAAAG	134
TGGAACGCTAG	352
GATTCGTTCCG	126
GCATCGGGTAT	80
GGTGGTGGTAC	4511
GCATGCTTGAC	480
CTTAGACGTCG	336
GACGCTTGGTG	47
ATCGTAACGGT	20
GATGCGGTTGT	588
TGTTGCTTCGA	19
ACAGTTAGCGC	288
GAAGCGTCGTG	52
AGGTGGTACAG	2996
CATCGCGAATG	363
CATACGTACTA	248
CAACCGATCGT	100
AGAGCTAAGCG	7
CTCGTTAGACT	92
TTCTCGAACGG	35
TTAACCGTGGT	5
TATGACGAGCG	668
GGTAGCCAAAA	61
GGGTCAATATA	1
TAGAAAGGACG	88
GACTACGGGAG	46
AATCGGCATCA	45
CAGTTATGGTT	2
CGGTGTAAACT	17
CCTACGGCTAG	140
CAGAACGTGGT	477
ACGACGAACTA	49
AGATGGACGAC	112
GCAACGGTCAA	38
ACTACGCATGT	2513
GATGCTTCTGT	96
TGAAAGTAAAC	118
GATTGTCCGCG	18
TATAATCGTTT	14
CAAATCATGGC	1686
CAAGATTGGAC	1165
GGTCATAAGAA	17
CCGGCTAATAG	1426
TGTCGAGTAAA	47
GCCGAAAGTTG	1179
CGGTTAAGTAT	941
GGGCGGTGCGA	323
TGCGACACCAC	221
AATGTACCGGT	55
ACTCATACCGG	405
CTCGAATCAAT	136
TATGGTTCGAT	7
TGTAGGTGGTC	279
CATCGTTTCGC	703
GTCGTGACAAA	222
AAAAGGACGTC	28
CCTCTTCGAAG	22
CGGTGATACCG	180
GACTTCGTTCC	6
TGAGCGGTAGA	349
ATGCGATAAGC	1376
ACATAATCGGG	155
ACCTATCGCAA	3737
CACGAAGTTTA	331
GCGCCGTCGTA	5250
CGCTACTATCG	22
CGACAAAGTTC	328
TTCCTATTCCG	29
CCGTATCGAAC	329
CTTAACGCCAA	45
GCTGCGACTGA	41
GCGGAGTAGTC	498
CGGCTAATAAG	66
TGGAAATGCGG	69
ACACGTTTAGT	123
AAACGAATAAA	4065
AGCTACGAATG	17
CGCTATCTATC	5
TGCGATAGTAG	87
GAATTCGCTGT	18
GATTGATCGCA	71
TGCCGACGTCC	73
TTGCATGCTAG	820
TTGCGACCCGT	143
AACGCTCGCTC	132
GCGACAGTTAT	308
GTTCACGGGAA	42
TTCTCGCTAAG	131
GTGCGGCACCA	564
AGCTACGGCAA	1509
CCATAGGTAAA	9
ACGATAAAAAG	490
GTCGCGGTTAC	302
AATAGATGGCT	27
AGATCGTTCCA	6745
AAATTGAACCT	595
TTTAGTATCTA	22
GATAAGCCGCT	168
ACCCTTTACGG	134
CCGGAGTCATC	932
ATTACTAAAAG	1245
GCACGTCGAAG	11145
GTGGTATTCGT	229
CTCTCGAAATT	336
CTAGAACGGCT	760
CGACGCTCGTG	19
TTGGAAAAATC	200
TATTACGTGAT	50
TTCGGTTGGAA	207
GTCAATTTGCG	108
ACAATTGGGCA	59
CGACGGACGCT	4843
GTTATTAGCGT	78
TTGTACGAGCG	33
CTGTATGTAAA	1563
AGTAGCGACTT	2254
TTGTTCGTGGA	43
CTACGCCGGGC	68
AATTCGTCGGG	136
ATAACGACTGG	76
GCCGAACGTGA	205
GTCAACGAATG	7
AAACACGTTTG	51
GTAGCGCGGTT	1374
GATGACGCTTG	148
GTTTCATTCGG	136
GATACCGGATG	8
CCTGTTAGCGA	9
GGGGACGTGAC	291
ATTTTACGGTG	1
GTGTATTTGTC	40
AGTCATCGGAA	33
GGGCTTATGTG	3
AGTAGGTTACA	224
ACTTGCGTAGC	2
TTTAACGACTT	41
ATTGACCGACC	369
AGCTCTCAAGT	2
AGTTCGAACGC	10
TAGGATCGAGG	53
TACTCTTCGCG	2
GTTGGTTCGTA	888
GTAATCAACGC	1208
ATCTCACGATC	191
ACGCATTGACC	73
GCCGGTATCAG	55
CTCTCGAACGG	479
GAATGGACGTA	5
AGTTCCAACAA	22
ATCGGTACAAT	310
TAGCGTTATCC	53
CACGGACCTGA	827
GCATTGGACGG	28
GGTGCGAAATA	239
CCTTACCGGCT	1284
AGGTGATAGTC	158
TTGTAACGTGC	52
GCGTACGTCGG	192
GCCGGATGGCG	176
CTATGGACTTC	568
GATTCGTTAGC	1
CATGTCCGACT	31
ACCGGTAATCG	341
GTCGACTAATG	3
TTTGCGAAAGT	94
AGGCGTAGCTA	125
GCGTTCGTCAG	669
ATTGACGATGT	51
ACATATGGTAT	309
CCGTTAAGTGA	416
ACAGATAAGAG	140
AACGATACATG	2733
ATCGGTAATCG	1
AAGAAAGAATC	561
AGTCGTTTCTG	1190
TGCCGGCACCC	229
GTTGCGTCAAG	69
ATAATCGCAAT	1
GGAAACAAATG	407
TTAAGGTGTCC	62
TTTCATACGTA	233
CAAGTTATGGT	1410
AGACGAAGCTG	777
ATAGCAGTACA	72
CGCGTCGACAG	81
GATCGACGAGA	164
CCTATGGTATG	225
ACCCATGCTAG	28
CGATTCGGCTA	79
CAGCGTAGTAC	420
ACATGCGACCA	408
CGTTATCGAAT	1386
GATACTTATCG	109
TTAACGACTTC	190
GCATTGCCGGT	574
CTCATTGTTTG	115
TTACTTAAGTA	77
TTCGACGAGCA	452
ATAACGTGAGG	1101
AACTGCGTGAG	173
CGGGATAAGGG	4
TGCAAGTCGTT	117
TGTCCGTGGTA	253
ACGTGTAACGG	80
TACTACGCATA	531
GATCGATGTGG	62
CGTTTCGACAC	1150
GCGTAGCCAAG	35
ATCTTACGGGC	68
GGATTAGATGC	80
CGCTATAAGGT	957
CTTAATCGCAA	42
TGGTCAACTAA	288
TGGGCTACACG	280
GAGACGTGACC	5932
AAGTTACCGTT	35
TAAAGTCAAGT	534
CAATCGTAAGA	99
GACCATTGCCG	20
TTAGACGTTCG	1
ACAGTTCCGGT	2111
GACTTGCGCGG	925
GGAATTGGACC	382
CGACCGACGTT	972
GACGAAGTTAG	368
ATGCTTGACAA	1
CTTAAGTTGAT	60
CGCGTAAGTTA	137
ATATTCGTCGG	34
TGTGCGGAGTC	269
TACTATAGCGC	1260
ACGCATTTACG	153
ATCGTGTACTA	20
AGCATTGGTGT	117
GATCGGTAACT	219
AGACGCTACTC	5
CAATGTAACGC	5
TGTTGCGACCG	33
TAGATACTACA	171
GCATTTACGTT	177
TGTGAATAAAC	1
ATAGCCGCAAC	17
CGCGTAACGAT	1020
AATTTAACGAG	40
GTTCGCTTGAG	971
ACCGCTGCGCT	90
TAAACGTAAGA	787
GTCGAGTATAA	196
TAAACACGCCA	91
CTCGTAAGCAT	82
GATCGAACGCC	523
TTACGTGTATC	277
AAAACGATCAA	18
TACGGTAGTAC	232
CGACGGTCATA	47
CTCGAAAATAA	28
CTATCGGGTGC	376
GCTGACATATA	353
TTGACGATCGT	3
GCCCAATAAAA	9
AGACGTAATTC	2959
CACGGCTAGGT	472
CATCGGGTTGA	100
ACGGAAATCGC	578
GCAGTAGCTTG	269
CCTTCGCCAGA	889
GGACTTACGGT	171
GCTAATACGCG	360
TTACGAGACCG	801
GCACGCCGTAA	18
ACGTAACAGAC	163
GAAATACTACC	33
CTTACTTAAGG	182
CTATTCGGGGC	28
TTCCGTGAATA	890
GTCATCGCTGC	8806
AGCGTTAGCCT	34
GGATCTCGCTT	62
ACAATTTACGA	13
CGGCGAATGGG	797
TACCGTTGGGC	2
AGCATACGCTG	1
ACGAAAGTGTA	137
GACACTATGGC	670
CTAGAAACGTC	495
CTATATCTCGG	116
AGCATACTAAA	149
GAATGGACGTT	110
GAAAACACGAT	1356
CCGGCGTGATA	35
CGATAAACAGA	716
GACGGTAAGCC	196
AAACGATTATT	1138
TAACTAATAGT	1582
TATAAGAATGC	1292
TACGAACGTTC	472
CAATAAAGTCG	40
TTGGGCTTACG	23
AGGTAGCGTGA	157
GCATGAAGTGA	401
GTAGTCGGGTC	124
AGATTCTACGC	497
ACGATGCTATT	655
GATACTACCAA	9
TGGTTCGTTAA	849
CCTCGGCAGTA	100
GGTATCGGATG	176
AACACGATGCC	1660
CGATCGGGATA	367
CACACGTAAGG	131
TTCTAAGGAAA	429
CAAGTAACGAC	24
TACGTTTCGTA	605
GCTAACAAATT	382
AGCCGGTAACA	178
GCAGCACGTCA	139
AACCTAGAATC	21
CAAAATATAGG	1
GTTTATTCTAT	234
TGACGATTTAC	283
TTAATTCGCGA	235
CTATAAGCATG	2
CTCTTCGAGGA	465
CGCTAACATGC	242
AGGATAGCCAA	333
CGCCAGACGTT	1764
GATCGGATAAG	35
CGGAAGTGTAG	293
AACGTGTAGAA	1
ACAACGAATGG	1682
GTACTAATCAT	60
CTAAAACGTAC	4
GGCTTACTTAG	1
TGGGCACCCTA	1826
GGATTAATCCC	154
TTACCGGTCCT	168
CGCTTAGACGC	28
GACGCTCGAAT	317
CCGGACTCGCC	671
CCGATAGTATC	22
CTTCACGGACA	21
CGGCATGTTCC	541
CTCATAACGGT	5710
TTCGCTTATAA	42
GCGTAAGTACG	182
ACATTGCGTGG	149
GCCGGCTTATT	48
GTCAAACAAGT	692
CTTGCGGCATG	72
AATACGTAGAG	320
CAATAGTGAAT	10
CACTATTCGCG	24
CAACGTTCCAA	238
CGCATCGTTAA	6
CATTGTCGTCA	13319
TTATCGAAATA	409
TAGAACGATTC	354
GGGGACGGTGC	52
AGAACGTCAGG	1659
AGCACGCTTGA	12
AGCCGATAGCG	34
TGGAACGATTC	261
TTGTACGCGAT	3
TAACGATGTTT	19
GCCGGTATCTG	112
GTTATGCTTCG	1199
CCCATCGACGA	374
GCGAGCTACGC	503
AAACAACGCTG	65
GTTCGTCTGAC	738
CTTAATCCCGC	159
TAATCGTAAGT	1021
GCTCAACGTAG	121
GGCTAATCGTA	1
TTCGGGTGCGA	12
TAAGTAACGTG	9
GTTCAACGTAG	69
GTTGCTCGTAT	557
GACTATCTCGA	1
CACGCTGAACG	196
TGAGAAACTTA	243
GGGCGTGGTAA	1
AAAGTCGAAGG	37
TGTATCGTTTC	323
GATTTAGTAAC	190
TTGGTCATACG	26
AGACGTAACTA	289
AATTGATACTA	5
CTACGGTGGTC	700
GGTCGTCAGCC	355
CACGGTATCCT	52
CATGACCGGCT	7969
CCCGAGTACGA	28
GATATTTGGCT	135
AATCACCCGTC	192
GTTCGCTGAAG	110
GCAACTAGAAA	150
CTTGCGATAGA	102
CCTTATCGATA	55
AGTAGTAACAG	43
CGCCGTATCGT	176
ACCGACTTCGA	237
ATAACGCGATA	21
CCGTCAATCGA	109
TGTATCATAGG	13
AACGGTGCGGT	295
GACGTGCGGTC	353
TATAGGTGGCC	1693
CCGTCAGCCGA	23
TAACGACTGGC	414
TTTACGGACGG	7
CGATCAATGGA	130
CGCCGGATTAC	119
CCTCGAAAATA	351
CAATGAAACCG	302
TAACATGCTAT	22
GCCGGCAGTAG	33
ATTTATCGAAT	6
GCGCGACTGGG	736
GATTGGTAATC	55
CTAGCGCCGTG	417
CGTGTAACTTG	1292
AATTACTTATG	3
CTCGTAATCGT	63
CATTACCGTCA	711
TTATCCCGGCT	56
GTACCGCTGTT	1431
GCATCAATCGG	1
TGCGGTTATAG	606
TTTACACCATG	1358
CGCGACTATGC	93
GCGTAAACGAC	57
TGTCGTTATTA	8000
ATGGACGGACT	707
CGTATGGTAGT	1290
ATCGGGCATGA	1
CGTCAATTATT	149
TAGCAGTTCCG	440
CGGTAAACGTA	869
CGTGACGAGCT	396
AGAAATTCTAC	203
GTCTTGGTAAC	1729
CGAAGCGGGTT	671
ATTATGGTAAC	1
GTATTGAACGT	574
GTAAACGTCCG	12
ACGCATCGACA	25
ATACATTAATG	350
GCGCCAAGATT	993
CGCGAGGATAG	1665
AGATCGGGTAA	140
TGGACGACTAA	37
ATTTAACGTTG	3
GGCGCTAACGT	188
AATACGTCGAA	1175
TGGCTTGTCGA	235
ATTTCGGAATT	42
CATCGGGAAGT	204
CGACGCGATAA	6
CCGACGTAAGA	10358
GGGTTCGCAAC	297
GAATGCGCTAA	2
TAGACGAGATA	1604
ATCGAACGAAT	254
GCGGCATCACC	296
AAGTCGTGGCC	1939
GGCATCGACTT	1
GGCATCTATGC	38
CAGCGGTCCGC	162
ATCGACGGTGG	474
CTTGCGGCCAA	627
CCACGTTTAAA	270
TATTCGAACCT	271
GGGGACGTCAG	38
GTCGTAGAATG	1188
GGTCGCATATG	2
ACACCATTGAG	1
TGCGGTAATGC	220
AACCTTACGTC	91
AACAAGATAGA	56
TACGCGATATA	120
AATTCGGACGT	69
ATAAGTTCGTT	46
CTAGATGTTTT	101
ACTCGCTAACG	47
ATTATGCGGGT	344
AGGCTGCGTCC	501
TTGTCGTTTAT	7
TAATCGGGAGT	93
CCCAATAAGCA	250
TGTGATGAAAC	2
CATTGACGGCT	197
CCGCCGGATAT	231
GGAGCGGTGGT	28
TAGCGAGAAAG	287
TGCGGTTACCA	168
GCTCAACGACA	33
CACGAGACCGT	68
CGGGCAAAATA	275
AAACAGACGCT	233
TACGAACTATT	115
ATAAGCCGTGG	181
CCGAGAAAGTT	3203
ACACGCTAAAG	79
GAATCGGCATG	611
CCGAGATGTAA	2590
AGTCAACTGCG	75
AGTGCTTGGTT	1228
CAAGATTTCGA	1363
TTTGATCACGA	55
TACGGGAGTAA	3
GCAATCGCGCA	251
CCGCGTATCTG	51
GAGATGCGTGG	4
GGACGTGCGAC	3
GAGCGAATTCG	12
TAGGACGCGAT	86
CATCTATGCGC	432
AGTCGGCAGTA	681
ACGATCGATGT	427
TACCGTTCGAG	54
ACTATCGCTGT	37
GTTTGTCCGAC	143
CGGATTCAATG	22
AGCTACGGCCA	14
TTTCGCAAGTC	196
CGCGATATTTA	55
CTTAGGTAAAG	692
CTGTTTTACGT	7341
GATAGCAAGAG	227
CCTTTACGAGG	323
CTACACGTCGG	1038
ATAATCGCTGA	3
GACCGACTTAT	202
CTAAGCCGCGT	4629
CCATCACGCTG	51
ATCGGTTAGGT	25
AGCGTGTAGGT	12
CGATCAACTGT	2
CCGGCTTAGGC	1067
ACATAAGGTTT	428
CTTGCGTAAGG	459
CGCTATACTTA	138
TTGGGCTTGCA	1
ATCGTTACGTG	385
GATTCGTGGTC	2
TATAGCGAGCA	7
GGGGATAGCAC	69
ACTGAACATAA	155
TTCGTAGCCGT	256
TTATACCGTTG	281
CGACGTCGAAG	58
GCATCGTTGGG	2729
GACTTCGCGTA	2667
AACAGATCGCG	37
CTTAGGCGACC	1459
AGCTCGAGTAA	121
CGATCGTTAGC	62
CTTTCCGTGGA	131
GCAACTGGGCA	2
CGCGTATCGTG	1006
GACAAAATCGG	8
CGTTGTTTAAT	2
AATTGGAACGG	93
GACTTCGTGGA	61
CGACGTGAACG	404
GATTCGGCACC	210
GTCAACGCGGT	19
CCGTCAAAAGA	47
GTCAATATAGG	91
GTTAATCGTTG	248
TAAGCGTTTGC	130
CGGTCAAATAC	39
CATCTATGGGG	121
CGTAACGGTGC	623
GCTAACGTACA	49
AGGTCGGGTAA	1
CAGAACGTGCG	1
AATTTAGCTTA	156
CTAACGAATCG	1457
ACAGGTAATGA	1
GATATAGATGC	310
CGTGACGCTAT	750
ATGAGTAACTA	2
ACACGATAAGG	620
CTCCGAACCTG	60
AACTTATGTAA	171
GACCCGACTTA	122
GGTCAATGTAT	86
TAACATCACGC	27
CGACGGTAGGT	15
CAATCGTTGTT	550
ACCCGTAGATC	141
GTCAATCGCTT	206
GCCGAACCTAT	951
TACCCGATCAT	108
ACGACGTAATG	51
GCTGCGTACGT	1153
TTAGGACGGAC	61
ACGGGATAAGG	1
TATTGAACGCT	44
ACCTCGGCTAG	5
AGAAACTAGAA	20
TGCCGATGACG	77
GATATAGGCTA	318
TTGGTCGATTA	128
GTTTCGCATGT	310
CGAACGTACCC	1498
CCACGTTCGCG	125
AATCATGTTCA	350
GCGGTAGCCTA	136
CCGAACGAGGT	119
CGGCTTGCGAT	400
GTAGCGATAAA	37
AAACGTGTTTG	4569
CCCTTTGCGTA	90
TATGACGACGA	185
CCGAAGTTTGG	207
TGCAGCGTTAT	124
CTATTCGATTG	441
CCGCATCGTTA	2930
GTCGTAACTAA	350
ACTTTCCGAAC	120
CACGATCAATA	235
ACTAATAGCCG	5
GTACATTCGTA	209
GAGGAGTAATC	89
CAATACGTACG	1268
AATAACGCATT	105
CCGAAAGATCG	524
TGCGGTAGCTT	7100
TTTTCGTTAAC	7
TGATTACGCGG	16
CTGTTATTCGA	13
TAACGGCGTGG	657
CCCCGTATGGG	46
CCTATCGGGGC	12
ACTTATTCGGT	88
TAGATGTTCCA	421
CCCAATAAGTG	75
GAAGCGTCGGA	1519
GTAAACGGCTT	1068
TACGTTCGTAT	266
TGACGCGATTT	23
GAAATGTACTG	123
CTTCATTGTGG	802
ATTTTCTAATG	5
CTCGCTCGTAG	109
GCGATCACGGT	1
AAGCATGCGTC	1610
GCTCGAAGCGG	41
CTAGTAAACGG	10
TGACTAAAACT	23
CGCTAATAGCG	14
AGTGTAACGGG	232
GGTAACGTACT	1536
TTCCGGTCATC	723
AAGCGTACCGT	62
CTATAGATTAA	16
TTATGCGGTTC	575
CCTGAACGCCG	70
GCAACTATACT	943
TTAGCTTATCG	36
TTGGATTCGGC	597
CCAATACGTCG	393
CCTATAGATAA	19
TGTCGTATGTA	746
GGTTTATCGCA	81
TGTGATACCGC	34
GAAGCGGTGGA	1755
GTTACACAGAT	56
GATATGCGGGT	45
AGCGGGTTCCA	791
AGGATCGTACT	341
GGCCATCGACT	8816
GGCGAGTTTGG	271
CGGTAAGTTAT	17
ACGCCAATAGA	10
TATTACCTGAA	466
GTCGCGAAGCG	33
TATCAAGTCGT	82
GCGTACGAACG	53
ACTATAAGTTC	370
CGTGGTCAATG	669
TTTTACGTGAT	4
TTGCCGAAAGT	36
GTACATTCGGA	3122
GTAACATCGCG	73
ATGTAGTACAT	98
AAACGATAAGA	371
GACGTACGCCG	14
CGCATACGTTA	12917
ATTCTAACGAG	1
AAGTTAAGTGC	119
TGAGCGCTAAG	61
CGGATTAAAAA	270
GGTATCAATTG	374
GACGACGATAG	43
ATAGTAGCGTT	580
CGATCTCTCGT	1
GCTCGCCAATA	117
GTGACATAAGA	2212
TGAACGATATG	1847
CACGTCGTACA	8
CGTAAAGTTGT	8
ACGGCCAAAAT	93
ACACGGCGAGT	146
TGGAACATGTT	488
GCTGCGTAATG	310
ACACGTTCGTA	1
AATCATGTTTG	37
CGACGCGTAAT	102
ATTTAACGTCC	796
CGAGCGGGATT	315
TATCAGTAGCT	4
GTGACTAAGCG	90
CTTTCGCCAAG	51
TATATGCTAGG	218
CACTTACCGTT	185
GGCACGTCCGT	77
GTCATAAAGAA	2603
CCATCGAGGAG	54
ACGATTCGGAA	65
GCGACCATTGC	1310
TATCGCGTCGA	178
GCCTCGGCAAT	162
GCAGTACAAAA	291
TACGTGTACGC	1543
GTATTTAAACA	78
GTTCGTCGACA	218
TGAAGCGTTAA	32
AAGACGAACAT	259
ACCATTATGTC	58
CATTCAATCGT	171
CATAGGCTAGG	16
AGGAAATACGT	107
CTTGACCGCCC	163
GTTCGACTACC	2652
ACCGACGTGAA	311
AGTCGATTGCC	56
AATCACGAGCT	269
CCTCATGTCGG	38
TAGCGAGTACG	59
GGGATCGATTT	1
CCGCGTCGGAA	2
GCTAACGTTGG	14177
AATCGATTCGA	199
GCGTAGATCCA	2558
GATGCTTGTCA	14
GCCCAATGTCC	157
GAGACGACGGT	241
AGTTGGTCGCG	130
GCGCTAAAAAT	140
TGGCCGTCGCA	139
AGGGACGGTGA	13
TACTGCGTCAC	67
GGAACGCTGTT	132
GACCTACTATA	784
GCATCGTTAAT	11
ACTTCGATACC	41
CAGATATTTAC	218
TGCGTGGTAGC	3845
GACGCTGCGTA	2851
TAGATGGCGGT	2742
TTTGACAAAGT	729
TTTCATCGGAT	644
TACGCTATACG	52
AGAGTAATTAC	32
GAGTAATCGAT	1605
CGAATCGGGTG	1
GGTAGATAGCA	42
CACGATGACCG	145
GTCATACTACA	1428
CGTTAACGGGA	4
TTGGACGGACC	122
GTGTACTTATG	331
ACTGGTTCCAA	380
TTCGCGATCGT	187
TTACCGGAGTA	408
AACTTATGGAC	22
CATAAGCGGGT	899
AACCGATCTCA	3
CTGCCGATAAC	169
TTCGCGGTTGA	26
ACCTTATCGTA	648
TAAACAACTGA	3666
GGGTATCGAGC	449
GCGGGGTTGGA	168
ACGTTCGCTCC	1
GCCGTAATCCC	140
TTGTTATCCGA	9
TATCGTCGTCG	35
CCTAGCGTGCG	43
CCACAATTGGT	87
CCTGCGCGATC	669
TAAACGAATTC	55
GGTAGATGCGA	27
TGTTATAAGCG	92
TTCGGCTACCG	185
ATTGACGCGCA	6
AACGAAATACT	17
AGACCGTGACG	506
TACACCGGAGG	161
CCATACGGTGA	209
ATCGGACGCGT	2
AAGCATTGGAA	113
ACCGTTCGTGT	889
CTTCATCGTGC	342
CGGAACGTACT	105
CGAGAATCGGG	890
CTGGCCGTACC	6
CGTATCCGGTC	54
TATACGTAAAG	449
GCCGGACGTTT	184
CGGAACGTTTG	416
GCAGTTACGAA	3246
GGCACGCTACA	127
TATATCTATAG	47
TACTACGCAAG	144
CCCTCGTAAGG	1
GACGATAACAT	869
CCGAAGCTGTT	219
CCGTTCGCCTA	100
GCGTGGAGCCT	628
TTAAGTCGGCG	89
GAAATCATAGA	28
GGTGGTAATCC	274
GATTAATCTTT	45
AACCTAGAACG	1203
CCGCATACGCA	1473
TTCGAACGGGC	601
ATCGGTGAATC	117
AGATACATGCG	7
CATGACTACGA	1
TGAAACGTCAC	1328
CCGACTAACCC	296
TTGACTAACAA	479
TAGATTACTTA	21
TAATCGCGGTG	1
ATTAGTACCGG	127
GTGTTCGATAC	380
TAGCGACTGGT	143
TAACGCTAAGC	4189
GAAATGGACGC	1091
GGCGTGGTAAG	206
CCGGGATCGTC	60
TAATACGTATG	40
GTCTATACGGT	512
ATTGGACTCGG	187
TATACGCTTAT	25
TGGAGCGAAGA	194
AGCGTAGTCGG	2658
TGCCGGTTAGC	277
AGGACGGTGTA	2343
ATGTCGTCGTT	1
TTCTCGATTGC	575
CTAACATGTTT	193
CGATCACGGCT	36
ATCGAATAAAA	4
ATCAAAGTTGT	977
GATCGAGTGCC	174
GGCCGTACTTA	15995
ACTCGTCGCGG	21
TAATTTCGCGT	96
CGTCAAAGTCA	211
CGTAAGTTCCA	114
GGACCCATGGG	60
GATAACAACGA	227
TGTTATACCGG	307
ATCTCACGGTG	1
AGCTTGACTAA	29
GACCCAATGCG	8
AGTCGGAAACA	30
CGCATAGATAA	322
CGATTCTAACC	528
AAGATCGCTAC	3
AGTTCGAGGAG	59
TATCGTGTTAG	1603
GCTTCGTTATT	2316
TAGGATAAATC	142
CGCAACTATCG	1
AGCGCTACGAG	1
GGCGATACCAA	7176
ACGATTGTCTA	1198
TTACGGCTTAG	168
CTATCGACGTA	84
CTCACGTTTAA	194
TACGGACGTGC	104
CGGCATCAAGT	10716
TATGTCTACGC	125
AACGAATGCGA	2
CGATATTCGCC	2
TGTACCGTTAG	62
GAAACGATGCC	1104
GATTGGACCTA	25
ACGAAGTTCGC	30
TGCCGATAGCT	465
CGTCAGCCGTG	636
GAACGTTAGCC	2
CTTGTTCATAG	87
TTGATTACGGG	189
TGCGCTAGGTG	816
TAAATACATGT	23
TGTTCAACGTC	1003
CTAACCGTGAC	62
GATTTCGTACC	9
GTTAACGGGAA	204
CGAAGTTAGAT	38
TATAGCGGGAG	190
CTGGTCGGCAT	268
GACGCTTATTC	33
CTATAGATGTG	5583
AACAAATTCTG	29
TGTTTAACGTT	727
CTAGCTTAGTG	2287
TAGACGATTAT	152
CATAGATAGCC	101
ACGCGACTATC	430
TTACCGTACTG	834
CTATACGAGGA	217
CTAGATTGGGA	2763
GCTCTTACTAT	187
ATAGATAATCG	5
GTGCGGGAGGT	361
AAGTATCAATC	1204
CAGATTTATCC	107
GGGTCAATTAC	27
CGGTCATTATG	319
GCCATCGACTG	244
ACACGTCGCAA	813
ACCGTTAGCGC	88
CGGCGTAAGTG	1496
CCGACATAAAT	22
GCGGCGATTAG	16
ATTCGCACGTA	1
ACGGTGGAGCC	46
CGTGGTCGTGA	700
ATAGGTAACTT	213
GTAGTCGTTTC	44
GTCAGGTAGCT	2
CCGTGACCGCA	342
GCAAATTCGTT	21
CGACTACACAG	129
CACGCGAGTAT	478
AATACGGGCGT	658
CTACTCGTCAG	476
GGACGGTATGG	976
GTACAAAAGAA	64
ATGTCGATTAA	662
GTTCGTAGATA	148
CGGTTATGGGG	550
ATCTATCTAGG	60
TAGCGAATTAC	10106
CTAAGGACGTG	168
ACCTATCGGAT	222
ACGATTAATCA	56
TGACTATAAGC	88
ATAAGTTAACT	117
TATACGGTGGT	2595
AAACACGTCCG	50
GACGTACCTGG	208
AGCATCGCATC	1263
GGCTCGCTACG	107
TTACACGGTAA	292
TGTTGCGCGAA	896
CAGCCGCATTG	537
GTAACGTCGTC	128
TGAAGCGTGAA	505
GTACATTGCCA	1815
ACGCCAATGCG	17
CTCGACATAAT	62
AGATTGCGAAA	715
GTTATGAGTAC	134
TTGGTAAACGG	1530
ATCGACGATAC	430
GATGCTACGGC	124
GAAATTCGGGG	90
CACGGAATAAG	12
CTTACGAAAGG	598
GTGTCGTCAAG	92
GATTCGTTGGA	1
TTAGTACCGGA	145
TGTGCGATACA	46
CGATCGTCGAC	6
TAAATACGAAA	558
AGATACTATCG	1
CGCAGTACGAA	595
CTTCTGACATA	3087
AGGTAAGCCTA	406
CTTGACGGACA	3
GATACTTACCG	4
AGTAATCGGAG	16
CGGTTATGTAC	29
TTTAATTACGG	13
ATTGGACGCTG	38
GCACCCGATGT	138
TATCGGTTAGC	14
TTAGCGGGTGC	492
AGTCGACTTAT	1409
AAACCGACGTG	1
TGTATCGTGTA	1220
ACCGTCGCGCA	480
GTACATGCTAC	375
AGTATAACAGC	581
CAGCTAAAAAG	384
AACGCTCGTGC	14
TGTATTTCGAA	255
GGAAATACGCG	3
TTCACGCGTCG	4
GGTTCAATAGC	753
TGATCGATGTG	159
TAAATACGTTC	1
ATTTCGATTGC	77
AGTGTACGAGG	29
TTTATGACGAT	4822
AGTACGTCAGC	375
ATATCTCGAGC	2
ATACGAATGGA	171
GTGACGCGATA	7807
CTTACACGAGC	183
TAAGTACGCGC	53
GCGTACGAGCC	6906
TGACCGTAAGA	474
TTCGAATTGCG	88
AGCAGCACGTA	121
AGATCGAGCCT	19
GATTCAACTGT	14
ATAACATCGTA	262
TGATTAGTACG	1157
GAGCAATCCCG	33
TACGTGTATCA	343
TGTCGTGATCA	20
GTCAATAGATT	67
TGGATCGATAC	2820
GAGCATTGCGG	1
TACCGTAGCCA	972
GGAGCGGGTGT	1949
AGCATCGTAAG	1212
AAGGAGTAACG	118
CTGTTCACGGA	1015
GGCGACCGATC	1724
CTCATTGGGCT	593
ACTTGCGTAGT	214
TAAACTTGCGA	263
CGTAAACGTCC	493
AGCTTAGGTGA	1128
AGCTTGCGTCA	35
CGCTAACAAGA	995
CGTCAACTATG	464
CAAATCTTTTG	89
GGCAAACTTAG	72
CTAACAACGAA	71
TTCGCGCTATT	41
CGCTTGGAAGT	36
TGATTAGGCTG	7
CGAGAAATCGA	300
TGTTGCTTGTA	1277
TATGTAACAAC	194
TGGACTTCGCT	115
GATGCGCTACA	48
TATAAGCGGTA	40
GCGTAGAAAAT	97
ACGCCGTAGAA	2
ATGCGTGAGGC	9
GGTAACTATAC	2755
AATATTCGGGC	11
TACGAACGACC	44
CTTGTACTAAA	2
CTGACTAAAAC	26
ATGATCGCTGC	110
ACATCGAGTTT	391
CGAACGATTGA	83
CTAGATCGTCG	163
ACCGGCGAATG	91
AGTCGTGATAC	193
CGTACAAATAT	119
TACGCAACGTT	28
GGTTGGGCTAA	5116
TTAACGGCACC	6
GGGTGCGGATT	157
CTAGCGACTAT	18
AGGTGTCTATC	111
TTCGCGAATGG	1241
TTCGCATTCTC	4
ACGCTCGATGA	12
GACTGGGCTAC	27
ACCTACGCCAA	1102
TTCGGTAACGT	3544
TATTCGGAGTC	29
CTCGTCGCAAG	38
TTACCGTGACC	25
GTGGTCGTAAT	123
CGCGCAAGTAT	1322
CATTAATCGCT	129
AATAACCGCTT	7
GTACGTGCGCG	35
TGTTCATCGAC	1094
CGATCGGATTA	6
GGAGTTTGGTC	399
ATGCTCACGCT	547
CGTCTCGAATC	188
TAACGCGTAAT	1807
AGTACGTCAAG	8398
AGGTACATTAG	257
AACGGGAGTCA	305
GTTCGCGAACC	20
TGCACCCTACT	79
GTCGACGACGC	224
GCTTACGCGAC	1
ACGACATAGTT	689
CTGCGTCGACT	1
CGCGGTTAGGG	151
TATTAATCCCG	61
CTGCGACTATT	61
CCCGTTATGTA	1469
CGTTTAAACTT	141
ATCAAGTCGGG	73
GGATAATCGGG	210
AGTGAACGTCA	893
TTGCATGACCG	114
GATAGATTCTA	19
ACGTAGTAGCT	1361
GGATGTTCAAT	1196
GGCTTACGGTG	268
GCGTCGTAAAC	195
CTTGTCGTTAC	406
GGCGATCGTGT	5257
CGGCGAACGTA	242
GATCGAGCTAC	30
GTCGACTAAAA	14
AGGTTCAACGC	353
GCCCTTTTGAT	76
GTCTCGCTATT	108
TTACGAATGGC	10
TATTAGCGAAT	27
GCGTCAAATGC	2
GGCTGCGTAGT	359
ACTCGTGATCA	1247
GTTTTAGCCGC	217
CTAGGTCGCGC	1
AATTACGTCGT	1
CAAATAAGGAC	294
AGCCGTCAAAG	1
AGCGATTAAAA	229
AACGACGTAAT	272
GCGTATCAAGC	242
CAGCGTAGATT	1
GATTTCGCAAG	17
CCGGTTACGGA	39
GTACTTACCGT	156
CCATTAGCGTA	285
GCTAACGTCGT	199
TTCGAATCAAA	16
GGATCGATACT	3
ACGCTGACGAA	1999
AAACCGCTGTG	5
TTTATCGGCTA	1207
CAGGATAGCGA	1953
GTTCATCACCC	523
GACCGCTCCGA	138
TGCTTCGAAGA	36
GACGGTCAACT	328
GATCGTCTGAC	54
CGCATATAGCA	414
TGTACTACGGG	90
CACGCCGTACT	1
GTATGTAACGG	91
GTGAGCGCTGC	451
CGTTCGTAAAG	378
AAGGAATTATC	102
ATGACCCGATA	714
TAATACGCGCT	539
GGCGGTCATGT	81
TGACGAGACGC	1
CACCCGTATGG	760
CGGCGTAATGA	1
GTTCGCATTGA	1328
GTATACGCATT	1341
GTTATAGCTAC	201
AGTAATCCGGT	31
CTAGTCATAGT	468
TGAGTAGTAGC	148
TGGTCAATCAC	140
TGTAACAATTG	1857
ATTTTCGTATC	10
GTGAATGGCTC	123
CTCCGACGTCC	4
CTAAACTTAAG	79
GATTAGCGCAA	331
ATCACGATATA	698
TTACTCGTCTG	77
CTTGGACGACT	1064
CACTTAAGGGT	929
TGAGACCTGAC	228
GTCGGATTACC	58
CATCGCGCAAG	72
GATTATTACGA	142
AAGAAACTCGT	174
GACCGTCAAAG	92
CGACTGCGAAC	4
GCGTGTAGATT	13
GATCGGGATTC	99
CTTCATTCGTA	705
GTTCCGACTGC	3
GAACTCACGAT	67
TTAGCCAATAA	2
CAGGTAAACTT	37
TAGTCAACGTC	26
CAGCGGGAGTA	60
GGGTCAATGGA	9
CAGGACGTAGT	348
TATAAGGACCC	140
TACACGCTACA	5
GCGGTTAAGTC	50
ACGCATCGCAA	1490
GACTGGGGTTA	163
CTTATTCCGGA	144
TTAATCACGGC	366
CCGACGACTGA	1
CTTATCGGTGC	731
CGGAATTCGAG	87
AGCCGCTCTTC	1
GCACGTTTCGA	640
GGCTCGCGTAC	704
CTTAACGTCAA	2
CTAGCTAGGGT	121
CAATCCGGCTT	29
GTAGTCAATGA	51
CAGATGCGGTG	200
TAGCACGTCAA	504
CCCGTACTTAC	8153
TGTATTTTCAC	54
CTATGGCTCGA	1
GTCCATAGGTT	21
GAGCGGTTATC	2
CTGCGAAATAC	555
CTGACTATCGT	467
CACCGGATTCC	857
AGGAATTACTA	301
GATCGGAAACT	337
CGAGCGATTCG	26
ACGTAAGCATT	51
CTCGGAGTAAA	710
TACGCTGAAGA	796
CAGATTCATAT	3
ACTAACGAAGC	311
CAGCCGAAGTT	129
TATCGGATTGA	278
ACTGGTTATGG	2767
CGTAAGTTCGA	81
CGATTCGTACC	14521
CACGAGAATGC	5169
GCAATCGGGCA	2
CCAGCACGTTA	286
CATTGCGGCAG	2
GACGGTAAGAA	395
CCAATAACGGG	930
GAATGCGGTAA	901
ATACGGCGAAT	117
ATTATCCGAAG	36
ATGCTCGTGGA	48
CAAGATTCATT	82
TGGTCGGAGTA	140
CACGGTACATG	3450
CACGCTATCGT	244
ACACGATTAAA	234
CGTATGGTGTC	645
ATCGAAATGTA	14
TGACCCAATTA	119
TTAGTAGATCC	375
GACGTCGTGCG	806
CGTTAGACGCC	2155
CGGACGGTACA	111
CACGTTACGTG	914
TGTCTATCGAC	622
ATGATAGCCGT	15
GACTTACCGTT	204
GGCGTACTAAT	93
GCGTTATCCGC	664
TGGCTCGCCTA	589
ATCTTTTCGGC	7
CGTCCGAAAGT	100
TGGGCAAATCA	57
GCTCAACGCCG	30
GTAGGTCGCAC	4355
GCTCGAACCTG	29
AGTTAGCGGTC	872
GAATCGGACTT	1999
AGCATCGTGAG	126
CGACGTTGGGC	2616
GCAAATGCGGT	1
AGACCGTCACT	140
ACGCGATCGGA	276
GCTAAAGTCGA	10
ACAATTTGCGC	46
GTCGAGCAACG	111
TACACCGATGA	89
AATGCGTCAAA	184
TACTCCGTGGC	209
GGAGATGTTGC	289
GCTATATCAAC	1
TTAAAATCGGC	10
CTAGGTCGTTT	227
GTTCGTTTAAT	385
AAAGTTAGATC	45
ATGACATGTCC	441
ATCCCGCATGT	455
GTCTACACGTA	59
GCATGCTATAA	20
CGCAACGCTTA	10373
GAGACGTGTAA	308
AAATTGCGAAT	86
GATCGGGTAGT	5
GCTATCAAACT	464
AACAGCGTGGT	4861
ATCGTCGTCTT	952
GCGTCAATTGG	7
GAAAGGACGTA	223
TTCGCTTGGAA	2082
TACGTGTTCGA	363
GCTCGTAAAGA	57
GATCGACTATC	2280
GATTATGCTCA	2331
ATACGAGCATG	3
ATCAATTGCCG	152
TACGAATTCGA	349
GTACGCATTGG	332
TGTAGTAACTT	449
CCGTCACGAGG	85
ACTATGCTTGG	122
GTCGCATTCAA	886
AGTCGTTAAGG	224
TAGTACGCAAC	3434
CCTAGCGCAAG	18
GAAGCGTCACT	226
CCATTACGCAT	1740
ACCTAGCGCCT	116
AGTCGTACCGC	875
ATTATCGTGAG	259
CGTCAAGCCGG	53
GTTGGATAACA	133
GGGTCAATAAA	2191
TGATTACGGCT	23
GACGCCAATTG	988
TATTGCGGTGG	159
GCCTCGAGGAT	68
TATTTGTCCGA	29
CGTGGCGCAAC	757
GAAAACGATTC	67
CTAGGTCGAAA	39
GGTTACCGTCA	1616
GGTGTAACGTC	261
CCAGACGCGTC	2
ATCCTAGAAAT	1
CGAAGTGTAGG	60
TTGCGATACCA	310
TAACGTCGTGA	685
CAGCAACGCTA	2154
GTCGTAGCGGG	1364
CAATCGCTGTG	41
TGTACGAACTA	347
GGATGACCGTG	1
CTGAGACGTCC	53
TTCAACGTAAA	677
ACGATAGTTGG	7
GGATCGTCTGT	161
GATCGATGTAC	26
AAGTATCTCTT	219
GGTTGCGGTAA	269
TAAGCGTCGGG	6467
CACCACGTACG	559
GGGTAGATACT	102
ACCCGATCAAG	52
AAGATCGAGTC	7
AACTAATTTGT	1
GAAGCGCGACT	1649
ATTGTACCGCA	2212
AGGTCGACGAA	11
TGTGCGGACCC	1
CAGTAAAGAAA	109
TATACGTTATA	466
AATTGCGACAT	110
ATATCATAGTG	19
TATTACGCAAG	98
TAGCGTTATGG	189
CAGCGTTACCG	100
ACTTCGTCCGA	25
CATTCGACGTC	663
TTGGTGTATCG	46
TACGTCAAACT	2100
AACAACGATGA	90
TTACCTGAAGA	76
AAACGATCTCG	272
CTAGGTCGCAC	616
TTCGCTTGAGG	66
TATTAGCGTGA	2464
TATCTGCTTGA	526
TTTTCATCGCT	209
GTAACGCTGAC	41
CGCTTGGATAG	48
TAGCTAATTCC	274
TTCGTCAATAC	5
GGAGTAATCGT	2264
TTAGTACCGTG	2790
CTTCGTAAGTG	403
GTACGAATCGT	179
TGATCGCATTC	235
GGTCGAAAAAC	398
GACTGCATACT	657
GACGCTACGAG	1
TGGCATCGTTG	738
ACGACCGATGA	3456
GGATTATTACT	26
ATATCGGCTTT	448
AACCGCTGACT	248
CTACCGCATCG	970
AACGAGCATTC	2061
AAGTTATCGAT	577
CTCATCGTCGC	6043
TTCTAAATCGC	1
ACCCATGAAAC	130
ATAGGCGATCA	265
TAGGCGACTTA	199
TTGACTAATAC	199
GTGGACGATAC	154
ACAGATCGCGG	73
CCCACGTAAGT	1192
GTCAATTACTC	621
TAATCAAGCGC	34
CGGTTGGATAG	210
AACGTTGTTTA	144
TAAGCATCGTG	1240
TATACGAGCGC	57
GTACGTATCCT	1411
AATGCGGGTTA	69
CGTCTACGAGG	221
AGTTCGTACCT	243
GGTTCAATTTG	160
ATTCTAAATCG	20
CCGGTAACGGC	185
CATAGGTAGCT	3846
TGTCGAGTAAT	934
GACGCGAGAAT	25
CACGAGCGGTT	509
ATGGTAGTAAC	129
GTACAATTGGA	16
CGATTGTGGAC	691
CAAAGTAACTT	4
ATTCGGAACGT	76
TTACGAATCGT	37
CCTACGGCAGT	225
ACAGACGCGTC	16
CATAAGCGTGC	248
CACGCTAACGT	844
GTATCATACCG	45
CCATAGGTTTC	228
AAGACGCTAAA	3
CATTCGTTACC	965
ACAACAATTGA	119
GCTATCTATCG	319
TACGTTATCCT	356
GATACATTAGG	358
CTTCAATTGCG	126
CGGACGAAGCT	288
AGACCGAATCA	88
TTCGGATAACA	592
CTTTTTAATCG	8
CTTTCGATTAT	1
CCGATAACAAT	276
CACCATTGATG	402
ATACCGTTGGG	527
CGGTAGATGCC	180
ATAGGCGTAGA	1069
TAATGCGCTAT	921
ATTCGAGTACC	213
CTTCAGACGTA	648
TGGATAACGAA	29
GTCAGCTACCG	651
GTAGCGGGTTC	92
GACTCGTCACT	640
TTGCGCGAGAC	815
TACGCTACGGA	1065
ATGTACGTCGG	10
CGTGCGAACTA	248
ATTTCGTGCGC	90
CAACGACTGGC	356
TAAGTGAACCT	331
GACGTCAACTA	85
GCAGCGTTAGG	2
ATGTCGTACCT	450
CAACCGTTGGG	1
GCAAATAAAAA	558
CGCATGTCGGA	150
ACTTACGCTCG	8
TTTACTACGGA	154
GTCTATCAGTT	327
GATCGTACATT	393
ATCGATTCATT	297
CACCCTAGGGT	162
GTAGGTCGACT	443
ATGACGATGAA	3039
AACTATATCGG	152
CGTGTATCAAG	28
ACGTTTCGGCT	6804
TGACCGTAAGT	4480
ATCCGCGTCAA	20
GAGAATCTTTC	427
GTACGTCGCAC	475
TATTCGTGTAG	50
AATCGACGTTA	1
ATCAGTTACGG	75
ATTTAAACGGC	105
TTAATCCGGCA	42
TTTGATCATGG	5
GCATCGCTCCG	299
TGCTCGAACAT	9
GACTATCAAAG	341
TAAGCCTAATT	292
CAGTAGCTAAC	15
CGGGCATGTTG	3361
TACGGGAGTCA	141
AGACGTCGGCA	2371
TAGAACGTTAG	97
AACCGTTACCT	99
CTACGAAATTG	213
TTCAATCGTGA	353
CTCGTGGAGCC	4397
ATCGCTAAAAA	1410
TAGCGAGCGCT	219
GCACCAATTTC	71
TTAATCGGTAT	29
CTCATTGTGCC	253
TTTCATAGTGC	232
GTCACGGACGC	1733
ATCAGTTCCGC	74
CCGACGTACTT	1
TGCGAATTAAG	11
CGGCCAAGATT	451
GTGTCGTCACC	701
GATCGTAACGC	231
GTTATTCCGAA	3
CGAATCGGAGG	7655
TTATCGGCGTG	1
GGCATCGCACT	676
ATAGCGAAGCG	5
ACACGCTCGCC	2
TTCACCCGTAG	197
GGGTTCGACAA	45
AAATCGTCAGG	78
AACGAAGTTAA	162
GATTATCGAGC	10
GGCAATCGGCC	1096
GTTTATCGGCC	145
GATCGGAACCT	2782
GCGTATCCGTC	42
TTAACGTGACC	263
GGTCGTATGGC	413
ACATATACGAA	9
AATAAACGATC	170
GGCGTGACCGG	202
TGGTTGTACTG	350
AGAAATTCCGC	41
GCGATACCGTC	2
TTTCGTGACCC	3
TTACGGGAGTT	190
ATACGTTATAA	339
CTCCGACGACT	1089
ATCACGATACT	283
ATCGCGAGCAA	76
CATCGTTGGGA	162
CGCCGTAGATT	60
TGATACCGTTG	1037
AGAAATCTTTT	2
GCGGACGCGTC	58
CAATTACTCGT	5
GCTCCGTCGAA	17
CCTCATTGGTC	470
ATTGGTCGGAT	876
TGTTCATCGTA	539
TTTCGAAGCGC	20
CAGATTAAGAG	275
CAAGTTGTACG	96
TTCTATCTGCC	169
GTTACACCGAA	155
GGAGTCATAGT	61
CCCAGTAATTA	33
ACGTTGGACTC	48
GTGGGCTAAGA	1583
AGCATGACTAC	87
GATCGAGCATC	213
GGTTGCTCACG	15
AACGTAAAGGA	229
GGTTACCGCCC	603
CAACGTTTAAA	1831
CTGCCGATGCA	2513
CCTGCGATAAA	343
CACATATGGGG	244
CCCGTTGGATA	83
GCTCGATGCTA	104
AGTCCGTGGAC	374
GGGTCAACGCC	261
TTTTGGAAAAC	1109
ACGATTGGTAG	445
CTTATGCGTCC	109
ACGCGAATCGT	211
TTGCGCTGAAG	113
GCCGAATGGGG	161
CTTACGGACCT	35
ACCGTACGTAT	1756
TGGGCAAACTA	113
CTAGTAAACTC	142
CTAATTCTGTC	29
ACTAAGCGCGA	25
GTAAGTAACTA	339
AGCATGCGACA	144
GTCACGGACGT	232
CGGGTAACAGA	155
TATCTCGAAGG	1090
CGGCAGTTCGA	701
TTTGACGAACT	146
TGCCGAAAAAG	7006
ATTATCCGTGG	54
GACTCGTCCGA	195
CCTATCGAAAA	11
TATCCGGATAA	236
GGTGGTAACTT	152
TTAAATCGCAT	46
TAGCTAATAAG	12
ATAAAGCATTC	7
GCCGGGATTAG	58
TGAGCGGTGGT	189
ACGTCAAACAC	21
TATCGAACATA	51
CTTAGCGTCTG	1
GTCAAATTGGG	2
ATCGTATGGTT	27
ACGCGAGATGT	1049
TTCGTGTAACT	89
AGGCTAACAAC	4684
GATTAGGCTGC	202
GAATGGCTTGT	1
CCGAACTCGCG	11
CTTCAACTAGA	843
GTACGCAATCC	631
GGCTTACGCGG	494
TAGACGTCGTC	88
ACCTCTCGTAC	625
GACTTACGGGA	402
CGGCACCAATT	245
CGCCTAATGAA	593
CTCTGGTAAGA	18
GTATTCTGACA	20
TAGGCGAGTGT	2268
CTGTAACGAAT	112
GATCGTGTATT	175
GTGGTAGGTTC	301
GATCAATACTA	35
CGATCTCTTAC	22
AGGAAAAATAC	194
CTTAATTTGCG	11
CCGTACCCGTT	174
CGCCTAAACGG	4
AATACGTCGCA	536
CTCTTACGCAT	51
TATGGTAGCTA	775
GCGAAATGTAC	53
AGGTTCCGGTT	395
TGGTAGCCGCT	1351
TATTCGATTTC	201
GGGTAACATAT	799
ATTAGCGACTG	66
GAATCGTCCGT	1942
TACGGCTTAGG	6921
TGGCATCACCC	290
AGGTTATGCGT	427
ATAGTACGTGT	10469
ACTTCTTGTCA	494
CGAGACGTTGT	885
CGCTGCGACCC	248
GAACGATAGTA	21
CGCTGCGTACA	606
CTGTTATAGGC	75
AGTTATGACAA	7849
TAAAACTTGCG	343
GTGCGGAGACG	75
GCTTCTATCAT	167
GCGAGAATCGT	1117
ATCAGTAGCCA	768
ATAGTGCCGGC	15
CAGCGTCAGGC	1555
CAATACTAAGA	486
AAAGTTAACGC	135
CGACGTACCCG	143
CAGTCGAAAAT	360
CAGTAACGACC	871
GTCATAAGGGT	148
CGGGATCGTTA	18
GGATTAAACGG	80
TTGACGGCAAA	1
TGAGGAGTAAC	2195
ACTGGCGCAAC	26
ATAAAATCGTC	53
ACGCTGTTTGT	138
CCATTGAGGAT	1555
TTACGTCGTGG	39
ACAGGACGTCG	8781
ATGACCGACGT	284
GGGGATATGCG	4134
GTGTCCGAACA	5207
GATTCTACGCT	95
TGACGATTGTC	149
GCTAATTCTCG	176
GACCGACGACT	19
ATCGGTAGCCT	28
ACGCGTCAAAT	51
TATGCGGTGGA	290
CGCGCTAAGAG	395
CAGAACGATCC	153
TTCGGATGTAG	3398
GTCATCACGGA	15
CCCGAATAACA	33
CTTAGATTCGA	146
CTTCGACATAA	630
AGAGTAAACTC	195
ATAGCTAAGGC	93
ATCGTCGTTTC	8276
CGTGTTTAAAT	589
CTCGGATGACA	81
TTAACGCATCA	637
ACCCAATTGGA	1384
TAACGGCCAAG	413
GTTAGCGAACA	248
CGCCGGGATAA	176
GACCTACTCGC	473
CATTACCGGTA	1195
CCCGTGACGAG	146
CGTACCGCTCC	4
TTAGTATACTT	106
TAGCCGGATAG	2
AGTAGCTAAAT	19
GGGATCGTAGA	76
ACTTCGTGAGC	1
CGTCGGGATAG	72
TTCACGCGCTA	28
GGTCGCATTGT	4006
CATAGTTAGGA	179
AGCATTCTGGG	804
ACCTTATGAGT	20
GCATACTAATC	196
TTTCATTAGCT	4213
AGGTTATCCGA	52
AAAACTATGCC	193
AGGTGGTGGCC	542
GGTCGAATTGA	63
CTTAAGTTAGA	31
CTAGGTAAACA	17
ACGCTATAGCT	2
CCTTACTCCGA	204
TAAACGTAACA	10
CCAATTGAACG	239
AAACGTGCGGG	322
AAAATAAGAGC	35
GTCAAATAACA	29
CGTCGACGACA	3
TTCATCGTGGT	5662
GAGATACATTA	10
CTTACACGGAC	145
CTAAACTCGTG	9
AGCTTACCAAA	339
GCAAAATACGC	138
ATGGTAGATGC	2
GGCGAACATAG	166
GCATACGAAAA	1318
TTTTACAAAGT	215
CTGTTATAAAG	53
TATTCGTGCTT	71
GATGACCGATC	706
ATCGCGTCGTC	1496
ACATTACGTTC	168
GTTTGCGTGAG	16
CAGGACGATAT	13
ATATTTCGGTG	7
ACGAAAAATAC	114
TATGCGTCGGA	1454
GCCTAATGCGC	282
ATGGTAGCCGC	82
CTGTTCCGGCA	150
CGCTATAAGTT	1
GACTACGCACT	201
TATCGAGCTAC	810
GTCTGTACCGG	66
TAAAATCATAG	161
TATGGCGCTAC	45
CAGTTCGTAAT	490
GGGAGTATCTG	3
TAACGCTCGTG	680
CCCATCGGGAT	168
ATAAGTCGAGC	80
CATAAATACGG	9
CTCACGATCGA	57
CCGAGTAGTAT	461
AAGCGTGGAGC	49
ATTCTCGCGTA	1423
TGGACTTCTAT	545
GTAATGCGGAG	21
AAGTCATTGGG	128
AGACGAGATAC	346
GCGACCATTAT	249
CGTCTGACGCG	50
AAATCATATAG	9
ATGATCGCGTC	4675
TTGTACGTGCG	333
AACTCATTGAG	568
TTGACGGCCAT	621
CCAATATTCGC	64
CGAGATACTTA	267
GGTCGGAGATA	1848
TATTTAAACAG	8
ACATAGGTGAT	5
TGTGGACGCTG	101
GAGCATAGGCC	69
AGCCGATGAAG	577
CAGTAAAGAAT	102
CCGAGTATATC	77
GATTGGCGCTA	133
GACCTCGATGA	1466
CCATAACGCGG	118
ATTCATAAGGC	28
AGGAAATAAGC	495
GGTTCGAATGC	1144
GTCAGCCGACC	11
ATAAGCGTAAG	961
ATTGCGGAGGT	18
GCTCTTACAAA	1
CACACGTCGAA	56
ATACGTGGTCA	58
TATCAACGCCG	10
ATGACCCGAGG	68
TGTAACTTATC	70
ATTCGGATAGA	4892
GATCTATGGGG	12
TAAATCGTAGT	352
ACGTATCGGAG	45
GGAATTCTATC	46
CAACGACTTCC	204
GCGTGAGCGCG	208
GAACGATATAG	3016
AAAATCGGGTA	699
CGTACGAAAGG	789
TGCTATATGGG	8665
AACGGGGTTAC	51
AGTCGTGGTAC	1
CGGACGTAAGG	984
CACGGACGATG	37
ACGACTAATGC	869
ATGATTACTCC	51
CCGTTACGGGG	18
GAGTACGAATG	250
GGACCATTATG	102
AGATACTAAGC	57
AGAACGATGTA	289
ACGTCGCGATT	1175
CGAACTAAACT	216
GGTCGATTGTT	10443
AACTCACGGGA	12
TACGTCGTGTT	2183
ATGTTGGGCTA	134
TATGCGGGTTC	528
TGATCACGAGC	4158
TGCGCTAGGGG	1214
ACGTTTAAATC	22
AATAGCGATCA	131
AACTGCGAACT	297
AGCGTTATGAG	177
CCACGTACGAG	2040
CCTTCGTGAGC	7397
CCTATGCGGGA	2325
ATGATAGCGTG	2
CATCGTCAATC	288
AGGAATTGAAC	384
GACGTCGATTC	620
GGGAAGTTCGC	60
AAGTACGAGCG	24
TTTGCGTACTA	157
ATCGAATCGAC	93
AACAAGATTCA	91
TTAGCGGTTAT	5
GCGGATTCTGA	12
ATCGGGTTAAT	179
TATTTACGCAA	1890
TACAAATCTTG	129
TGTGAACATGC	393
CTAACATCGTG	393
TTTCATAACGA	296
TGTATCTCTCG	5731
GGATTCGCGCT	103
TATCGTGCGGG	154
CTAACCGTTGG	124
CGCCGTAGCCG	14
GTCTATAGCTA	1633
ACGTTAGACAA	8
GCGAATTGCGT	323
CTTGCGGACGA	516
ACCTCGATTCG	155
CCAGCGTGACG	730
GAAGCGTTCCA	10721
ACTCGGATTCC	167
CCGCAAGTATC	59
AGCCGGTTCCG	293
ACCGAACGATC	126
GCTAATAGCGT	124
GTGCCGGCACC	118
AGATTCAATAC	4
TTGCATCAATC	1
CGGTATCCGGA	129
AAGGAAATCGG	14
ACCGTCGTTAT	28
TTAACGACATA	2768
TTTGACGATGC	81
GGTAGCCAAGC	272
AGCATCAAATG	1614
AATCCGAAAGA	66
CGATAACGAGG	156
CCGGGATCGAT	1
ATGACGAAAAC	30
ACACGTCGTAC	384
GTACTTATAGA	525
ACGTAGTCATT	235
GTCTCGGCTTA	1659
GCGCTACTACC	648
TAGGTCGATAG	6296
GGCGGTCAATC	217
AGCGTGTATCC	158
GAGTGTATCGT	86
CGTGTACTACG	46
GGCGACCGGTC	47
AGTTCGTCTAC	13
AGCCGATCATA	91
GGTGTACGAGA	1011
CGACGCGGTAC	4
CATTAAACGTC	25
ACTTCGCATCG	21
TTTCGCGTAGT	1023
CGAACATAAAA	141
GCCATGGCTTG	4404
GGAAAATCACG	121
GGTCATAGGCG	1
GGTCAAACTTG	178
AGCGGGTAGAT	28
GGAACGTCGTC	4013
GTCGTCGCGAT	211
CTGCGTAAGCG	861
TGCGATAACGC	376
CTATGCGGCGG	292
GTCATAATCAC	1361
ACTGGTAATGA	71
CGATAACGGCT	988
TGAACATCAAG	1062
CGGCGTAGCCG	171
AGTCATAAACG	447
AGGACGTGCTT	467
GAACGTACGTC	688
ACTTAGTATAT	53
ATGTTCGCTGT	289
GCGCTATACTT	1130
AGCCTTATTAG	77
TGTATCGATGT	117
GAATCGTTTAT	377
TTCAAATTGGT	182
CGCCGGTCAAC	4
GTTCACGTACG	12
GGAAAAATACG	6
CAGTCGCGTCG	286
TATTTATCGTC	45
GGATAGCGTTA	3679
TTGACCGACAA	258
ATCGGGGCAAG	5595
ATCTTTGGACT	28
AGCATGTTGCT	1289
GCTACTCGCTC	356
GTTGGTAGCCA	707
TGTGCGGTAGT	77
AGGTTCGTCAC	794
CGCCAATAGTT	46
CAATCGGACCT	19
CATCAACGATT	179
CGGTTGGTAAC	8
AGTTCGTCTAT	448
TTCTATCGTGA	338
AGCGAACGCAT	251
TACGGCGATTC	9
CACTTAGCCGA	91
GTCATTCGACG	425
TGGTGTATCTG	17
CCCTCGTAATC	225
CGAATCGCGAG	566
AAGATCGCAAC	535
AATACTAACCG	337
GAGGATCGGCT	34
GCGACCGGCTA	186
GTATTTCGATA	17
AGTAGATGCCT	370
ATAGCGTACGA	656
TTTGACCGCTT	87
ATTCAAATGGA	152
CAAACACGTAA	1880
ACCAAGCGTTA	3427
ACAAATGGACG	43
TAACGAGAAAA	393
GTAGCTTACCA	470
GATTTCGGCGG	267
GGCGATAGCTA	170
TTAAACAAGTT	146
AATTTAGCCAA	249
TAGTTCCGACA	18
GACGGCTTGAG	66
CCTTACTATAG	285
ACGTCAAGTTC	214
ATAACGAATTA	736
GGCGATATAGA	18
TTCGCGAAGTT	139
TGCTCGCTATA	83
CGCTACGCATG	129
GTCAGCTAAGC	829
TGACAAAGTAC	412
AATTATCCGGC	12
CGATCTATATG	21
ATTGTACGCTA	53
CTCGGCGTGCA	32
GGGTACATGCT	870
GCATCGGCACG	449
GAGTAGCGTCA	72
AAATCAACTGA	71
CGATTATCGTC	79
ACAGCTAAGAA	706
CCCCGTCGAAT	263
ATGCTTGCGCT	142
GAACGTTTCAT	269
CTACGGTAGAT	197
ATGAGTAGCTA	239
GTTGATCGTAG	2212
TATAACCGTTA	28
ATGCTCACGGT	1618
AAACTAATCGC	3
GATTGCGATTC	184
AGTACGCCAGA	1165
GAAAGTACCGT	780
TAATCGGTAAA	18
TAGAACGTACA	538
CCTCTCGGCTA	42
ACCTACTCGTG	969
GTGTTGCGGCA	7
TATGTACTGCG	783
TGACCGCTTGG	191
ACATCAACTGG	86
CATGTCTACGA	2
ATCGGAACCTT	218
TAAACTCGCGT	147
GCCTAAGGAAT	98
CTTTGCGGCAC	54
TTCATACGTTA	243
ATTAGCGACAT	84
ATGAGTAAACT	442
GCTTCGATAGT	1
TAACGCGCAAG	93
CGGAATTGATC	341
TGTGGCGCTGA	679
GTTGATAGATC	1752
TTTGGACGAAC	57
TATACGCGAGG	10
CCCTCGGAGTC	1030
CCGGCAGTTCC	195
TTGGTCGGGAA	29
GGAACATGCTA	704
CATCGAAATGT	401
TTCGCGATCGA	211
CGGTGCGAATA	865
TAGCGGGGTGT	239
ATACCGGTAGT	195
GCCGGTCAAAT	1818
GTTGCGCTAGG	227
TTCCGTCAGGC	206
ATCTTGGATGG	24
CGTGATCGTCG	2788
ATAATCTTGAC	154
GATAGATACTA	42
CAGGTAACAGA	666
GCTGCGTGTTA	181
TTGACCCATCG	21
AGACAAATGGG	2
TTGGCGCTGAC	15
TTATGAAGTTC	352
GTTGGTTGGAC	16
CACGGGCGGTA	24
ATGTATCAACT	3061
AACCGACGTTT	41
TTCATAACCGA	477
TTAAGTCAAAC	56
TGGTGTCGACA	145
AACGACGGTGG	23
GCTTCGTAAGA	2
AAAACGATTCG	259
TGCGACCCGTG	2
AAATCGTCAAA	170
CCGGTATTTAC	117
TGCGCGATTGA	65
TATTTAGTAAC	127
GTATCGCAACT	133
GTGCGGGTATC	1588
ATATAGGTTAC	147
GGCGGTAACAA	639
ATTGACGAACT	639
GCGAGTTTATC	493
GCGATCGAATT	3
CTTACGCAATC	555
ACCGATGTACG	1
TACTAACGTTG	1526
ACAGTTACGGA	271
AGAATGCGTCC	7762
GCATGAAACGA	1548
TTATAGGTTCC	53
ACCCATGGGAA	37
TGTCGATGTAT	116
GCGGTTACCTG	757
ATGCGTGGAGC	1
GGGCTTAGGAT	103
GTAGTCGTGGT	169
CCTGTTTGGTA	1616
GCTGTTCGATA	4682
CAAATTCGAAT	3448
AAGATCGCTGT	1
AAACCGCCGTG	14
CTAGATGTAGT	26
ATATTCTCGTG	72
CTTAGCGTACT	132
CTAGTCGATGC	222
GCGGTTATGAG	317
CGGACCCGTTA	110
TAGAAAACTAA	11
GCGTTTCGCAA	127
CAATCGGAAGT	132
AATTTGCGGCA	100
AGATAACAAGG	1123
CTGTAACTATC	254
AGTATATCGGC	58
ATATGGTGTCA	338
CGGGCACCATG	123
TTGGTAGATCG	4196
GAACGACTAAA	585
ACTAAGGTTAC	598
GACGTTCGACT	8
GCGTTTCGACT	223
GATCGACATAT	481
CTCAACGATAA	172
CCGAACGATGT	420
GCGAACGCAAT	469
CGCGTATCGGT	165
GTTATGACCGT	94
CACCGGTTCCG	24
GGTAACGACGC	78
ACATTAGTAGC	9
CCCGAGACGTC	218
GAGATGTAAAC	197
CCTTGGTCAAA	1015
CTTATACGCTA	651
TTTAAATCGGT	326
AGTAGGTCGAA	4304
ATTTAATTCGA	52
AAATGCGAAGA	1338
GTTCAATGCGC	400
CTTGACGGTGG	2790
CTTCTGTTTAG	334
GATCGTATCAT	20
GATCTATTCGT	114
ATACGCAACGA	80
CTAATCGCGCT	179
CGGGCGTAAAC	1195
CGGAAACGTAT	131
TGTTAGGCGAG	93
GGTTAACTATT	12
ACTCTTAGACG	3
GCCAAAATATT	1052
CGCTTGGTAGT	24
TTTGCGAAATT	1995
CGTGTTGGAAC	126
GACTTATAAGC	2
CAGGTAGGTCG	5
GATAAATCGAG	1
TAAACTAGGTA	39
CGGGATCGTAC	49
TGTCGTCGATA	1
GTGTCGATTTA	254
CTAAAACGAGC	2
CTATAACATGT	78
CATTCGTGATA	321
CACTTAGGTTT	29
TAATCGACTAT	4070
ACGTTTCATAA	21
CATCGCAAGTT	2849
ACGAAGCGTCA	11
GTAATCGAGTT	266
GGTTCATTGTC	48
AGTAGCCACCA	712
CTAATGCGATT	502
CGATTAGTAAT	10
TTATGCGGATT	957
CGCTACCAAGC	203
ATACGAGGATA	515
GCGAGAAATGC	61
GGACGCATTTC	608
CAATATTCGTA	129
TGAGACGATAA	1
TGGACTTACTA	482
TGCGTCCGTGA	1557
CGTTCGCTAAG	284
CTCACGGGCAC	114
GGAACGTCGTG	61
TATCAAGCCAC	112
CTATCGAAATG	1299
CGGACCCATGG	5704
AATGCGAACAT	72
GCATTCATATG	1
GCGAGCGGTGA	16
TATCGCATATA	701
CCGCCGTGGAG	1
CTGTATTCCTA	368
CTTATGCGCTG	1653
CATTTACCGCC	6
CCGTAAGCAGT	9907
TAATTTACGGT	2073
GACTATCGCAT	4380
ATTCGGTGTAG	149
TAAAAAATCGC	33
GAACATCAATG	75
CTTATACGTAC	335
CATTCGAAGCT	76
CAGACGTGGTG	11
CCTATCGAATC	1075
ACACGGTGGTG	15
CAAGTCGAATA	113
CCATTGTCCCG	65
GTCAATCGGCC	104
GAGTCATTGTT	20
GCGTACGTAGA	61
GCCCGTACGCA	457
GGCCATGCGAT	344
GCGATTCGGAA	180
GCTTATAGCCA	1067
ACTGCGTCGAA	399
GCCGGTCATAA	3626
GGTAGTAGCGC	33
GCGCCGTATGT	576
CATTACCGGCT	1150
AGAATCGACAT	6
TTATGACCCAA	175
GCGATAGCCAA	690
ATTCGGGCGTG	152
GATGGACGCGA	176
TATCCGGGCAC	7463
AATACGGCAAT	150
CACATCGGAAC	2198
ATCAGTAGAAC	19
GTCGACGTATC	1014
AAAGTTACGCC	78
ACATAAGTCGG	17
AACGGTAACGC	2589
CAAGTTGATAC	37
CTTGATGACAA	122
GTAGATCGGAG	14
TGGTCGAAATG	13
CGGTCATTGTC	99
CAATCGTGATA	57
CCAGACGATGT	121
GTGACGATTTA	651
CCCTAGTCATT	856
TGATGACCGAA	73
CATCTAGCGCC	1199
CGTTGGAACCT	2258
TTGGATCGGTA	65
CCACCATTGAA	259
TAAGTCGCACT	230
AAGAATAACCC	377
TTAAACGGTAG	176
TTAGATCGTTA	33
AATCGGGTAAG	81
CCGTCGTGACC	76
TACGGCGTAGT	768
GACCTCGAGCC	25
ACGATGTTGGA	116
ACCCCGTACAG	52
CTTAGCCGCTT	1222
AGATTCGTTTA	39
AGAATCACGTA	4
CCGCATGAAAG	78
CTTTTGGTATT	149
AAACGTTAGCG	109
CGAACGTTGGA	2293
AGAACGAACTA	262
CTTATTCCGGT	67
TAAAGGACGTC	220
AGGCGAAGTGC	5644
GTCGTGCGAAA	280
GACCTATGCGG	10
GGGATCTATAC	659
CTAGTCGGCAC	241
ACTAATAGTAG	2
GGCGATATACC	690
ACCGGCTAATA	347
TGAATCGTGTG	824
ACCGTAATTCG	5
AGGATAGCGTT	59
TTCGAAATCGA	252
GCGGTAATTCG	223
CCGGTTATTAG	245
AGAATCGGCTT	153
CTTTTGACGAG	66
CGATTGTGCCA	1330
CGACATGCTAT	3
CTTCAACGGCT	803
AATCACGCGAA	1162
AAGTATAAGCG	6
CGTGTACGCTC	170
GGGTGCGGCCA	31
AGATCGTGGTA	135
CTATCGATATA	188
TTCAACGAGGT	1
ACGGCGACTAT	53
GTCCGCGTCAC	102
CTTGTTATACT	684
ACTTGCGGTTC	113
CGAACGGTGAT	175
TAGTGCTTCTA	4
CAGATTCGATA	1226
GCAGTTAAGGT	46
CCACGTACTTA	115
GTATCGACTTG	2727
CGGCACGCTAG	26
ATAACCGCAAG	106
CTAAGGTGGTC	268
ACAACGTGATA	194
ATAACGCGAGA	908
GCGGCAGTAGT	4774
AGATCGTCGCA	664
ATCTCGGATAA	401
ACCAATTACGG	56
GGGGCGTATCC	213
GCTTGCGATCC	2
AAATCGTCACT	38
CGTCGTCCGAA	83
CGGTGAACGAT	944
CCATCAATGGG	148
ATCGATAAGAA	20
ATAGATTCCGC	119
CGCGGTGAATG	1565
ACGCGCTGTTC	19
TAACCGAACAT	306
ACTAATCGCAA	24
GGACGTACGCG	11
CTCGTCACGTT	201
TTGTGCGAACC	1455
ACTATGGGGTT	55
CAGTAGTATCC	599
CGTTATCGGTT	3480
GCGTCAACGGC	43
GTAAACGTGGT	1645
TGATAGCCGTG	39
CGTAATCGGAC	2632
ACGTAGCGAGC	50
CGCATTCGTAA	212
CACGGGGTTGG	1
TTGACGATTTC	96
CCGACTAACCG	54
CGCAGTATCGT	274
ACACCGATAAC	2171
CATTTCGCTAC	250
CTTCGCGTATC	97
CGCCGGACCTC	140
CATTATGAAGT	81
CAATAACATGC	87
TTGTCGAATAA	35
AAAGTTTAGCT	579
CCATTAGTACA	645
TTATAGCACGT	22
TTGGAAACCGA	28
GACTTCGCCTA	702
TGAGTAGCCAA	2
TTGATCGGGTC	171
AGTCGCGACTT	282
TAAATCGATAC	178
CAACGATTCAA	441
TTCAAAGTTAT	110
GGGCTTGAGGG	67
TGAGGATCGTA	313
AGGTTTCTAAT	95
GCTTAGCTTAG	320
CCTAGCGTGGT	325
CGCATACCAAC	25
AGCGTAATCCC	319
CAACGGGAGTT	347
TAAATCGTCGC	42
ACATAGATGGG	21
AAGTTCCGGAG	43
GCGTAGCCAAA	1353
CCGACGGTAGT	200
AACTTAGACAA	9
CGCAGTAGTCG	3
ATCTCGTCACG	26
GGCAATCGTGT	175
AGCTAACGAAC	385
AAATATACGGT	7
TGTAGAATCTT	117
AATACTACCGT	19
AACATGCTACC	5
CAGCCGAATCA	74
TTCACGCGTAT	2117
GCATCGGAGCC	84
CCGTTACGTGC	693
AGCATGACGAC	1970
CCGTTCGCGCA	3836
ATACCGTAAGT	239
GTGTTCATCGC	429
TTTCGCGTACC	797
CGAACTCGGCC	511
GGTATCATAAT	52
GGGTATCTCTA	1
CGTGAACATCG	27
CGCATTCGTGA	247
ACATCGGGGTG	10
AGTTGTACGCT	322
ATAAGTCGCAT	793
CTTCATCGCAA	112
AAACGACCCGT	90
GAACTAACGTT	284
GGAGTATCGTT	347
GTACGAAAAAT	263
ATCGAAAAAAC	37
TATAAGGTTCC	45
GGGATTCTGTG	1
GACCGGAGATA	4196
GAGAATCTTTG	628
GATGCTTGATT	1397
ATCGGAGCGAC	64
CGCGTCTCGTA	16
GAGCCTAAGAG	235
AATCGTTTCAT	21
GCACAATTTAA	1334
CTAATTCGTTG	86
CACAGACGACT	237
GAAACGTAGAT	599
TAAGTCGGCAT	442
GGATCGTGTAA	231
AGACCTGACTA	616
ATTTTCGGCGG	64
GCCGCATCGGG	799
GCACGTCAATA	4037
GCTCGTGAACG	1
GAGCGCTACGC	350
TGGATGAAGCT	368
TTAGACGTATG	224
GGTAGTCATAC	47
GTACCGGTATC	4030
CCTAGGTTATG	142
GCAGGACGCTA	318
TGCCGACAGTT	533
TATTGCCGGCT	1
ATTCTATACGT	12
GTTGGACCTCG	74
AGACGATGTAA	684
CAAGCCGGAGT	52
CGAGCGATCAC	768
TTTACGTCCGT	470
GATCGGCGAAT	331
GACAAATTGAA	6
TATTTACGCCA	83
GCTTCTAAGAG	1
TGTTATGCGGG	9
TATAGCCGGGC	3
GTAGATTACTT	154
AAAATCGGAAG	146
GCATCGATATG	328
TATGCGACCGG	104
AGATAACGTAG	82
TGGGGTTCGAA	170
GGTAAAGTCGC	1
AAGTCATAACC	1205
CAGATAACAGA	42
TGTTCCAATAC	40
ACCAAGCGTAA	95
TGGTTAGACAA	2
TAAGGACGTAC	1
GGCTTGGTAAA	586
AGCTTGACCGG	6
TGGATTACTCC	423
CGCCAGACGTA	83
ATGGACCATGG	264
ACGGACGATAC	344
ATTACGTGCGA	785
TTTGACCCGTG	54
TGTTCCAATTA	685
AAAATCGGCTT	135
CCCGTTAACGC	389
CAGTCGGCCAA	1540
AATACATTGGC	21
TTGCGGTTCAT	1
CGGTTCGAACT	160
AACCGTAGATC	2
ATGGTAGCGAC	17
AGCGCGGTTCC	4
AGACGACTTAT	1
TGGATCGCATC	1000
GAACTCGCCAC	173
ACGTGGTGTCG	25
TAATGCGAATG	39
CGTTTGTCTAT	328
CTGGGCGTAAA	516
ACGCTACTCTT	56
AACTAGGTAGA	20
CGTCGGAACTA	1
GTATTGACCGG	6
GGTAACGCGGT	49
ACAGATTCTCG	7
CAACGATTAGA	148
CGATAGATTTA	92
CAGCGTCTTGG	603
ATTGTCGACAG	6
AAAGTTGTACG	3
ACCGTTAGGCG	260
ACCCTTTGGCG	5
GCGATTGTGGG	26
CGATCGTATCA	175
GACCACGTACT	305
CGCATACGAAA	496
ATTGACGGTAA	1098
ATACCGGTCAA	184
AACATATAGGT	89
AACCTAGATGG	8
ACTATTCGGCT	345
ACCTTACGGAA	55
CTCGTAGATGC	2365
CATTAGGCAGT	167
ACCGGTCAAGT	53
CATTTCGGGAT	63
AGTCATAGGCT	49
AGGACGAATAA	1
CAAATATTCGG	175
ATTTGCGTGTG	7
CGGAAATTCTG	1468
GCTGCGTAGCC	5
ATGGTTCGAAG	177
GCATGACGCGG	1
CTCAACGATAT	220
GATGACTATAT	4
TTAAACTATCG	188
TGCGTCTACAC	5769
CGAAATCTTGT	204
TAATTTATTCG	394
AAACTATAGCC	143
GCTTATAGCCG	199
CGGCATGACAT	1198
TATATCGTGAC	26
ACTAATCGCGA	99
ATACGTGAACC	649
GCAGTTACCTG	232
GCTCTTCGCCA	15
GCATTGCCCAT	178
CAGCCGATACC	115
GGCCGTCAATC	6941
ATTCAACGCTA	222
CTCGCTCGTGA	22
TTCATTCGGCG	272
CTAACGAGCAT	121
GAAGTTAGACG	6
GATGTACTAAT	329
TATCGCAATCA	802
GTAACGAATCA	3
TAGGATAGCGA	7
ATAACGCGACC	12
AACCGAAAATA	712
ACTAACTTAGG	30
GGAGACCTAGT	86
GAGATGTACCT	41
GGTCATATGCT	409
CGCGATTGGGT	58
ATCTCGAATCA	412
TGTTGGTATCG	343
TAACGGTAATC	5263
CTATTCGGTAG	2344
CGGATTAAGGT	449
CACAACGTCAG	12
CGCAAGATAGC	120
TGCCGACTAAG	656
TGCATGTTCAA	1967
GCATCGAGTTT	7
GTTTCGATACC	129
CGAACGTACTG	1069
CAATCTTTTAG	3
ATGTAGTAACG	1
GGCTACCGGAT	1233
CATTGGGCATG	621
TACGGCGTACT	311
GGAATGCGTAA	914
GGTATCAATCG	1178
GCCGAACATCA	4
GCTCGCTACCA	216
TGACTATACGA	319
CGTACTTAGCG	110
ACCCGTGGCGC	3
GCTAACTATAT	177
ATACGTAGAAC	1097
GGCTAAAAGAA	491
CGTGTACGCAA	242
AACATAAGCGT	71
ACCGAATTATT	196
ACGGAAATACA	90
GTACTTACGTG	262
ATGATCGGAGA	4
CAAGCGCGGTT	119
GGGACGCATAT	1
AACGATGAAAC	64
CGATAGTTATT	16
TTTACGAGCCT	368
GTAATGCGGCG	5
CATGTCGTTGT	89
CTTGTCGTGTA	185
TGACGAGCGAT	382
AGTTCCGGACT	68
GTAGGTAGAAC	1
CTCGTTAAGTA	1223
TTCGGTGGAGC	405
CCGTGATCGGA	38
CATGCTCGAAA	2
TTAGCGCGGTG	30
GATTCGCGTAC	478
TGAGCGACTGT	301
TGGATGACCGC	186
GACGGACGAAT	1310
GTTAGCGTAAA	17
TAAGCATGCGT	1967
ATCGTTAGCCA	344
GAGCGCAACTG	2411
TGGTCAATGGG	25
GCGTCGCATCG	785
ATCGATTTAAA	32
ACTAAACGTAC	499
GATAGATACCA	1639
GACTCGTACCC	81
CAGCGTTAACT	477
GACTACCGCAA	262
TGAACGGGCAC	298
CCGTCGGAAAC	332
ACCTTATGAAG	23
GCTGAACGACG	298
GTCATCGGAAA	224
CGACGCATGTT	3
CGGTCAATCAT	101
GCCAATTACTT	1223
AAGTCATTAAA	243
CCAATGCGGCA	311
AGCGTTTCGTC	278
CAGTACATTGA	158
TTCCGGCTACA	89
CAGCCGGTAAA	9019
TGGATTGACCC	1
GACTCGTTCCG	86
CTCGTCGAATA	212
GAACGGCGTAT	4690
GTAGTAATCAT	10756
TGTTGGGCAAG	126
CCCGTACGTAG	108
AGTAACGCTAC	105
TTTATCGTAAA	1039
GTCGACTTCTA	129
AATAACGCGTC	239
GCATGCTCACA	155
GGCTGCGATTG	3010
GCCTCTTACCT	15
GCTGTGCAAGT	2415
AATGCGGGTGG	1292
CATTTCGAAAA	5355
AGATACCGGAG	1
TTCGCGACATA	6
AGATGTACGTT	210
GTGACCGTTAA	3171
GTTCGCTAAGA	184
GGTTTCGTGCA	118
ACTAACGTGGC	15
GCCCATCGAAT	1672
GTCGGATAGTC	1
TTGATAGTTCG	8
AATGGCTCGAA	1184
GGTCTGACGGT	4351
TTCGCCAAGCC	157
AGTCGTAACGG	73
GCGCGAACGCT	33
CCTTCGATACC	157
CATCGGCAATC	72
AGACGTGACGA	250
GTGAATCAACT	541
ACAGATTATGT	10
CCAATATAGAG	243
ATTATGTCGAG	231
AATTTATGGCG	41
AAAGTTACGCA	163
ATCGATGCGGA	57
TGGTCATTGGC	529
CGAAGTTAGCG	35
CATTGATACTT	22
AGGACGGTGAA	138
TGTGTTATACC	328
TTGTTCAATCA	21
TGCATGCGGTG	224
TAGGTCGGACG	21
GTGAATCGTTC	9
GTGTTATCGTT	209
GACCGACGTCA	107
AGTCGGGATTG	36
GTAAGCCGTAC	221
CAGATCGGTTG	227
AACGTGCACCT	1457
TAACGAAAGTC	84
TACGCATTCTG	7
TATGCGGAGTA	282
CATATAGCGAA	13
AATCGTCGGGC	37
TGTCGATATAC	2017
GGGATCGCAAT	723
ACCGTATCGAC	68
CGCCGTAACAT	148
GAAAGTAACGT	41
AGAAAGTCGAA	16
GGGACGTATCC	361
GAGCATATGGA	531
CGTTATGGTAT	186
ATCTCGTCGTA	4
CTACGGTAAGT	4372
ACACCGACTTA	224
AAGCCGTAGCC	104
CCACGTCGTCC	1
TATGGTACATG	1430
CGTTTGTCCGA	214
TTCTATTCGGG	434
TTATGTCGAGG	91
ACAACGTGTTC	1573
TAGATAACCGT	142
AGAACGCTACG	24
TACGGACGAGG	63
GCGATCATGGG	100
TTAGTACATGT	64
CGTCGTACTTA	85
CCGATATTTCG	3354
AAACGTTAACG	108
TAACATAAACG	19
GTAGCCGCTTG	182
AACGAATAAAC	66
AATCATGTTTA	314
CCTAATTCTGT	42
CGTGGTCGAAG	775
GCGGTAGTAGG	1908
TTACGTAGAAG	2912
ACTCGGAGACG	5
AACTGAACGTG	42
CTTCGACGACG	90
TTCGAATAAGC	2840
CGGATTATTAG	1295
AAGACGATTGT	92
GTAATCGCTCG	36
GAATTCTCGTT	427
TGTTCACGTAA	591
TGACTACGGTC	332
GCGACCGACTA	5
CAACGATACTA	620
CCTCTCGATTA	412
TGCGCTACGGA	42
AGCTCGTTTCG	69
AAGGTTTCGCA	151
TATTAATTTGC	52
CGCTGTTCCAA	1070
ACCTTATAGAT	1
AGGCTGCGATA	700
CCGGTCAAGCC	71
GAGTAACGCAA	166
GGTCGATTGAG	9
GAGAATGGACT	327
GAGCGAAGGTT	2394
GGTTAATCAAG	15
CAGGACCTCGG	99
GTCTGACGATC	2324
TGACCGAAAGT	292
GAGTGTAACTA	203
TAAGTACGAAT	38
ACACGATTGTG	58
CTCTCAAGTAT	101
CACTTAGGTAC	1580
TTGAACGCGAA	2
CCGCTTATAGG	1311
GTACTTACGCG	30
GTAGTAGCGTT	50
ACGAACCTAGG	295
GCGGGTGCGGA	1
ATCGACTAACG	39
TATTACGTGAC	2752
GCGTGATACCA	144
TACGGCTTGAT	137
AGGCGTAGATT	937
CTTGACCGTGG	6049
GTAGTACCGGT	137
TTAGTAGCCGG	95
CAAATAAAACG	17
AGCTGAAGTTG	337
ACATAGATATT	98
GTTATACTTAC	2
GTGCGACTGAA	791
ATTGCGGTTGC	1
GACGCTTGCGT	109
AGTAGTCAAAT	367
ATCGAGTTGGA	213
AAACGATAAAC	81
CTCGTGATCAC	324
CGCGCAATCCA	98
CTAATCGAACG	724
GGCTAATAGGT	943
GACTAATCCGG	1
CGCATCAACGT	137
TTTATGACATG	63
TTTTCGGACTT	3734
GGTAACGACGA	282
GATCGTCCGTG	1056
TGATCAATTGA	67
GGAAACTCGCC	324
TATCGGAATAA	102
CTTAGCCGCGG	226
GCGTAAGCGGT	109
GTTCGCGAGGT	825
TTTGTCGGCTA	39
GGTTACGTTCG	118
GGCGTACATGC	392
TGGATAAGTTC	260
CGACGCCGTCA	46
GCAATCTTTAA	78
ACCGGTAGCGG	28
TAAGTAATCAA	115
AGATCGAATCA	82
CGACTAAACGG	123
CGTAAACGTTA	769
GTACGCTTGTC	469
GGTACAAAAGG	6
TAGATCGGATA	508
GCGTCAATTAT	7
ACCGATAGCTT	13
CCTATACGCGA	796
GCGCGACTACA	710
GCCAATTATTC	663
GTTCCGGATTG	219
ATATAGCCTTA	754
CTCGAATCGGG	487
ATGGTTCATAT	24
ACATTCGGAGG	3
TTGGGCTAAGA	199
CACCGATAACG	68
GCAACGCTTGT	352
CCTATATCGTT	1
TGCAGGACGAA	256
AGCCGCTTAGT	219
GTCTTGGTCGA	1
CGTATGTCGGG	976
CCAGCAATCTT	91
CTTAGTACGAA	716
GAGCATCGGGG	93
TGCGCGACTGT	773
CTCGATAAGTT	1209
AATTCGGAAAT	19
GACTTAAGTCA	9
AGATGCTTCGT	829
TAGCGGTCCGA	52
GAACGGTCTGA	117
CGATTCGGTGT	325
GTTGATCGTGC	283
GGTTGATCGGT	245
ATAGGCGTATG	528
TTGTCGAAGGT	159
TACTGCGTACA	1
GCCGACTAAGA	461
CTAGATGTTCA	1188
CCGGCATGCTA	2276
CGAATAAAGCA	2364
ACGATCGGTTA	1
AGATGCGGAGT	1141
GATAACGTGCA	3127
TTCGATAATCA	355
AATCACGCCAG	3
ACAAAATACGG	102
TAGCCGCTGTT	589
GATCTCGCTCG	10
TATATCGACTG	98
CGATAAAAAAA	2665
AGGTAGGTACA	46
ATAGTTCGTTA	37
TGCCGACTTAC	33
CGTAGCTAAGG	19
TTACCGCATCA	61
GATAGCTTAGA	868
AGTAGTCGGGT	961
CAATGTACTAT	5
CTTAGGTTTAA	35
ATTCGTGTGGC	220
GGAAATGCGCT	1677
AGACGCGACTA	252
GGCTTACGTTT	316
TACAAATTCGC	405
AGGTCGTGGAG	378
ACAGCGTGTTC	427
CGTGGTAGCGG	376
TACGGTGGACC	409
GTCGTCAAACT	152
CCGTACGCGAG	346
TTGAACATCGA	120
GTCTATGGACT	181
AGGATCGTCGC	237
CAATCGTAGAG	308
TGTGCGGTAAG	197
GAGAGTATCAG	26
GTCCGACTTCC	1583
CCATGCGGAGG	458
CCGTTATGCGT	2297
AGTTAGCTAAC	288
TTGACGACAGT	126
GCGTCCGAACT	809
GATCGAGCGGT	1
GATTGCGACAG	3
CTCGATTACCA	126
CGGGATATGCC	187
CATTACCGGTT	392
TGCGTCGCATA	13
GTCACGCGACC	762
CGCAACTATAG	35
TGGCATGCGGT	187
ATGGTACAAAA	29
ATAGATCGATA	10
GCAAAGTCAAA	12
GAAAACTCGGC	24
GTAGCGGTATC	255
TATTCGAACGC	7798
CGGATGTAGAA	182
CAGCCGCTTAG	28
ATCGGTAAGTA	23
CATTATGAGTA	269
ATAGTCGCATA	22
CAAGTCATAAT	312
TTGTCTATATC	61
CTCCAACAAGG	338
TAAGCATTCTG	50
AATTCGGTAAG	27
CTTAGCGAACT	61
CTAATTCGTAT	1
GCTATAAACGT	551
TTAGATACCAA	903
CCTTACGGCAA	147
CCTTATTCGAC	4
GGCGTACGCGT	587
GCGTTTCGAAA	135
TATACCGGCAT	2784
GTCATCAAACT	1
AAGCAAGTCCG	2
TTTATCGGCTT	163
TACAATTACGT	151
TTAACCGAATC	67
AACGTAGCGAC	597
CGACCACGTCA	414
GATAGCGTTAG	37
CATCGTATCTG	167
ATAAACTCGCC	8
ACCCATCGGGG	4
GGTTATCCGAA	184
ACCGTCAAATG	49
CAGATTGTCGT	89
AGCGCGGTTAA	1110
GGGGATCGGAA	224
GAACTATCGAT	7
GTCTGTTCGCA	109
TTTTAACCGCT	69
ATTCATTAGGG	2
ACAACGTGTAC	416
CTTAGCGACTG	1686
AGTAGTCAAGT	666
GCGATTTACTT	365
ATAGCGTATGT	114
TATTTATCGGA	579
TGGTCGCAACT	122
CTAATCGAACC	104
AAACGATTCGA	47
CAGAACGACTG	2174
TGCGTAAGTCC	51
CGTGACCCGTA	370
TGGCTTATACT	556
TGGACGCGGTT	60
TTCGCACGTTA	3291
CATTCGGCGAT	338
AAAAGAATCGA	118
GCCTAATCGTC	2371
GATTAAAACTC	267
CCGTTATTCGT	484
ATCTCTTCGTG	219
ATGGGGTTCGC	189
CAAGTAACTTA	43
CTCCGACTGGG	60
CTTGGTTCGCA	57
TGATAGCTACC	1626
GTTAGATCGAA	104
TTAGGTCGATT	2
GCATAGTAGGT	348
GACTCGGAAGT	1512
ACAGTCGTGCA	695
GGTATGTCGAC	594
GACTTAGATAG	96
CCAGTCGTGTG	166
AGAGCTAAAAA	43
GCGAATTCCGC	12
CGAAGCGGGAT	1
CATCGGGATCC	129
CAGGATCTAGG	73
CTGCGACTACA	117
TTATAGCGTCG	20
GTACATTCGAG	1763
AGTTGGACGCG	40
CACGATTGTGG	132
AGTAGAACGCC	2
ATCGTAAGTCC	4
AAAAGATTGGC	261
GAATCGACGGA	44
GATCGTTGTTC	612
CTGGTTCGAGC	1744
CGTTCGATACC	225
CTAAAGTTGAG	603
GCTTGATTATC	82
TGGATCGCGAC	209
AGTATACGCAT	26
GAGCATGTTTT	6
AGACGTATGGC	71
AGATCGGGAAG	66
AAGTCGTCAGG	138
AATTTCGGTGT	21
TTCGCACGTCG	1185
TACCGTCAATT	1185
CGGACGTTAGA	2212
GCAAGTTTGGT	365
GTAGCGAGACG	34
ATGACGCACGC	13
CTTCGTACTAT	143
ATCGGCTAATA	108
GCACAACAAAT	846
CAGATAGTGCC	66
AACGTTATTAG	71
CACGTTCGCCT	240
CAATCTTATGA	31
GCCAAGATGTT	84
GGCTAAGCGCG	2
GGGTGGACGAT	56
ATATGCGACCA	615
GGACGCCGTCG	83
CGTCGAAGTGT	202
TACAAATCAAG	34
GCTAAGGAGTA	1996
CCCTAGCGTTC	2627
AACAAGTACGT	46
ATAAACGTCAG	1
GCGTGTAAACG	56
TGGTCGACACC	53
CAACGAAATGC	208
TACTTAATCGC	133
CGGGGCACCCT	221
ACGATGCGGGT	468
GGTTGAACGGT	219
ACCCCGTGGTG	9
TAAGCCACCAT	1126
AGTCAACTGGT	180
GATTGACGCTG	310
TGAACGTCGTT	1065
TTTGGAAACTA	35
ATCGTAACGGG	56
TGGAGCGGTAC	238
GGCTTTCTGAC	6207
CTAGGTAACTA	1270
TTCCGGTAGAT	1182
AATTCGTTTAG	23
TAGCAACTGGG	46
TACGCGTAATT	161
GTGAGCGGGTG	595
CCAATAGCGAT	36
TTGGACCCGGC	271
TTACTAAAGTA	52
GCTTGGATCTA	656
GCGGTTGTACG	152
ATAATCGAGTA	26
GCCTCGAATGC	3227
TGGTTCAAACT	2457
GTGACGCAACG	14
ACACGGTCAAA	290
CTCGTTAAGTT	683
TAGGTTCGCTT	506
CAATGTAGAAA	267
TTCGGCTACAC	238
GATTCGTTTCA	139
ATGTACGTTAC	30
TTTACGCTTAG	26
TTATAAGCAGC	9
AACGCAATCTT	312
ATATCGATTAA	205
CGGATTGGTTC	17
CAAGCGCGGTA	85
ATCTCGTCAAC	13
ACCCCGTACTG	132
CGCGCGGTCAT	53
CGAGTCCGAAA	3
GTGCGAAGGTT	553
TTCATTGGATA	159
AAGTAATCCGG	14
GTAGATATTCG	538
GGGGATAACGC	804
TGTTATACTAT	31
GGTGGTAAACG	676
AGCCCGTCGTC	6790
GTTAATCGGCA	62
TGCGCTAAGGC	508
TGACGACACCA	439
GGAATGCGCTG	995
AGCGCGACAAT	3
GTGCCGACGCT	12
ATTAGGACGAT	17
GGCCATCGCTC	673
TACGTCGTTTG	640
CGTATCAGTTG	4595
GTATACTACGA	74
TACTCCGAAGG	11
CCTTATTAGCC	335
TGGATTATGCG	325
ACCCGTACTAA	7
GACCTAGTAGA	2
TAATACGGTAG	11
AATCGTCGGAG	155
ACATTATGTAA	1579
TAATAAAGTCA	83
GAGAAATCGAC	155
ACGAAAACGAT	434
ACTGCGTCTTG	19
CCGACACCATT	212
GTCGTAACAGC	11897
GTTTAATTACG	81
GCATTCGGTGT	1
CGGCTTTCTAC	30
GAAAGTATCGA	105
CAGCGGGAGTC	168
AAATCGATACC	71
CAATTTGCGGG	219
CATTAGACGTT	96
ATGACGAGCAA	265
CATAATCAAGC	756
GTAGAAAGGAC	554
GCGAAAGTGAA	374
GTTCGCATTTA	265
CGGTATTCGAC	150
GCAGTTAGGAT	105
TAGATCGGACT	8
ATACGTCAAAT	47
CTATCAAGTAT	160
GGAGATAAAGC	448
ATCGATTCTGA	49
AGCTTGTTTAT	49
TGGTGTACGTC	538
AACCGTAATTA	1
CCTAAACTCGC	9
GTAAACTCTTC	50
CTTTTGTCGAT	34
GTCGACGTCAA	30
GCTGCGTGGAG	64
CTTGGACGTTT	143
ACAGTTATCGA	60
AGCCCGTAACG	8
GGATAGCTTAC	174
TAATCGTTAGG	7
GAAACGATCAT	126
GAACGTGAGCG	48
TATGCTAGGTC	256
CGTGCGGTCAT	52
AAACGTGTTGC	158
TGTACCCGAAG	21
ACTCTTAGGGG	201
CGCCTAATCGT	4
CGTAATCAATG	178
CTAAAAAAACG	593
TTATTCGGATT	1172
GCTGTATTTAG	60
ACTATACGCAT	199
TATCGGCATGC	132
ATCTATAGCGC	43
GCTTATAGGCA	65
GCGCTAGGTTA	106
ATTTAACGTGC	248
GCATTTATTAA	24
CTGGCGGTAAC	473
ACGGCGTAACT	365
AACGACGTGCA	12
GTCGCAAGATT	158
GTATCGAAATA	85
AGCAGTAATTA	97
CTTGACGACCA	569
GATTTACTCGC	50
ACGTTTCTGTG	1820
ATATCTCGTGC	484
TATCAGTATCG	11
ATCGTCTCGAC	447
TGCTCGTAACT	162
CGTTATGGTTC	33
CCTTTAACGAA	208
TATTGACCGTT	90
AACCGAATAAG	45
AGCATGTTCGC	4
CTCGATGCTTC	2
ATCGTACCCGG	161
GGAATTGGGCA	110
GGATTGTACCG	369
AGCGGTAAAGG	261
TTAGACGTATC	23
ATACGCATACG	26
ACTTCGACTTA	20
GTCCGTCGATG	581
CAAATCGACGG	163
TAGTCGAGTGT	41
GTAACAAGCGG	107
CCGCGTCAAAT	6
GTAACGTTAGC	290
CTACGGAAAAA	45
GGTAACGTTGG	2453
ACCGTCGGACA	816
AAATCGCGAGG	32
GACGCCGTGGA	60
AGACCTCTTAG	3
AATCAATAGTG	17
TGAACGAACTC	302
ATCGTTATTAG	111
GGCTAACAAGG	16974
GCAAGTAACGA	32
AAGTTCGAGTA	155
GAACGAGACCT	70
TAAGGTGTCTA	1782
CACCCTACGCT	583
AAGTTACGAGG	808
TTTCGATGTGG	2360
AGCGGGGTTGT	47
TTCTCGCGAGC	1461
CACGATTCGGA	77
TATCAATTGAA	3711
CGTTCGACGAC	2
CTCCGACTTAG	15
CGCGGTGCGAA	3335
GGATTAGGTCG	65
GTGGTGGTCAT	1733
CCAGACGTAGC	793
GCGGCACGTTC	6193
TACATGCGACT	1435
TGCATACTTAA	21
CGCTGACTAAC	5
CTAGGTAGATG	1618
GAGTATCGCTC	1473
GTAATTCTGTC	259
CGGCTAAAACA	53
CTCGTAACAGC	529
ACGTGAGGATA	1842
ATTTCGTGCAA	733
TAGGTCGAACC	1179
AGTGCTTGTTT	119
GAAAAATCTTT	6
GTGATCACCCT	649
CGAAAACCGAT	8
CCGAACCTTAT	1451
CACGTTGGGCA	1
GCACGCGATTA	384
CTGAAGTTGAG	246
CCGAAATCGCA	2090
GCTTCGCGAGT	294
GGGATTAAAAC	37
TAGCGTCGTGA	24863
CGTGTTATGGG	489
TTCCGACGGAA	1
TGTGAATCTTT	110
CCATGCGTCTG	212
AGCGTCGAAGC	315
GAACGTACTAA	703
AGTGTAGGTAC	22
ACCGAATTCTC	69
TTGGAAATTCC	193
CGATCAATCCG	694
CATAGTAGGTT	921
AGCTTGGATAA	57
TGAAACGTGAA	981
ATGACCGAACT	152
TGCATACGAAC	1
TAGGCGACAGT	329
CCAGTAATCCA	254
CACCGGTTGGG	1643
AATTCTCGAGG	140
GCGGCAGTAGC	27
TTAACGATTGG	2442
CATAGTCAATA	1564
ACCGTGACTAC	181
ATTCTAAACGG	43
CAGTCGTCCGA	465
CATTTAGCCGA	155
ATGAAACGTCG	15
GTATTTCGGAG	8
ATCAGTACCGT	113
CGTAGTCGGGG	462
CGGGATATTTC	93
GCTGTTCGATT	132
ATCGCTTGGAA	981
TAATCCGAATG	2
CTATCAAATCG	109
TGGATCGATTT	85
GACTAAAAGGA	1
CATCGAACCTT	176
TTTAACGCTAT	97
CTTTCTTGGAC	906
CGTGACGAGCC	215
ACGGACGGCGT	341
GACACCGATAT	292
CCTAATCGCGC	96
ACGAGATAACC	1
CGTACGTTGTA	3865
GCGATCGTTCC	61
GACTTACGGGC	10
CGGTTAAGAGC	376
ACTGCGATTGA	1045
AGTAGTCAACT	47
AAAGTTGGACC	1
ACGACGAGATG	1
TTTGACGAAAG	9
TTCATAGGTAG	71
TAGATTCGAGG	1
GTAACTTAACT	63
CATTGCGATTT	767
TATATCAGTAC	18
GGTAGGTCGAG	145
AGCTAAAATAC	41
CCCCGTTAGGG	13
TTTACGTGCAA	378
ACCAATAGGCA	155
CGGAAATCGGA	239
GATAGCAGCAA	56
AATAGTACGTT	55
CGCTATCAATT	1
GCTAATACTAA	53
TACTCTTATGC	338
ATAGTCGATAC	79
AATGTATCAGT	116
GGTCGAATTCC	50
GCCGAAAGTGA	8
TACGTACGTGT	633
CTTGCATCGCA	660
CTTCGTTAGAC	3
CCGCCGGAGAT	24
CAGCGTAGTAG	140
ATGCGGTTATC	47
TACGCTTGTCG	184
TACGTGTTAGG	573
CCAGTCGGAGT	123
GTAGCGAATCA	20
TGAACGTGACG	215
GTATTCCGGTA	517
GTATTCGGCTA	1256
ATCGTACAAAT	205
CATTTCGGACG	1
TAGTAATCTTG	68
AGGTTACGTTC	1160
CTGAGAAAGAT	1036
GCAATCAATTA	1
TGGATAGTCAA	3
CAAATCATAAG	1987
CCGTGATCATA	2401
GAGTAACGTGT	1856
CGAGACGATGA	111
AGCCGGTACAG	27
TAAATCGGTAG	1103
TTAGGTCTGAC	211
GGTTACGCTAG	15
CGTAGTCGATA	360
AAAGTTACAAA	281
AACCTAGTCGA	47
CGCATACGGTG	75
AGCTCGTCCGT	225
CCATCGAAAGT	2552
GAACGCACGTT	1088
ATCGATGCGAC	97
AGGCGTGTTTG	1609
TACGTTTCTTG	177
CCTTACCGCAC	169
GGACCTAGGTT	315
TTATGACGAGA	247
ATAATCCCGGC	60
TGCGATCGTAA	256
CGTAGTCGACT	377
ATGACATAAGC	282
TGCGGATAAGG	838
GTTAGGTCGTC	1823
TGTCGGGATTC	299
ATGCGTCGCGC	23
CTGTAACAGCG	121
CACAGCAACGT	157
CTACGCTAGGT	30
TGATACTTAAC	223
TAACGTAACAG	1
CGTGTAACGCA	4
CTTATGTATGG	127
TTAGCCTAATA	176
AGATTCGGTAG	600
TTGGTCGCACT	292
GAGTATATCGG	21
CAGACGTGTAT	138
TATCTATGCGC	53
AGAGTACGCGG	14
TTTAAATCACG	39
TTAATGCGAAA	101
AGAAATGTACT	81
ATAAAAGGACG	301
CGATAAAAAAG	625
CGGATTGTCGT	48
CTCGGACTTAC	66
ACCGTACGTTA	242
GGTTCATATAG	1813
GAATCGGTTGT	319
CCGATGACTAT	34
ATGGACGTAAG	53
GCGGTAAACGT	83
ACGTCGTTATG	67
CCGCAAGTCGA	94
GCTGCGATTAT	537
CGACGCACGTA	703
GCTGTGCACCA	393
AACCTACCGCT	3197
TACACGCTACG	130
AGACGATGCGC	396
CAATACGAACA	1
TGAGTACGTAC	1660
ACATCACGTTG	240
ATGACGAACGC	366
GGAAACTAAAA	663
AAATTCTGTGC	130
GCTCACGCTAA	628
TGTTCGTGAGC	1
ACCATTGATAG	4
GCCGACGACAT	1
TGCCGAAATCA	1096
GACTTCGACGC	1826
TACGAAATTGC	29
AATAAGCCGTG	4
GATAGATTGCC	105
GGTGCGGAGAC	81
ACGATAGTTGA	380
TGAATCGGAAA	16
ATAAAGCAATC	1
GGGCGTGCACA	406
CTGTAAACGGC	28
AGACCGCTGAA	110
AACAAGCGCCT	253
CAGATCGGATG	419
CGCACGTAGCC	382
CATTATCGCTT	1071
CATTCTATACG	331
GCGGCGAAAAT	101
AATACGAGATG	15
TTTGACCGATA	1
ATCGATTCGAT	73
CTAGATGGACG	967
TATACCGGACC	134
GTTGCTTCGAG	992
CCGGATTAGGA	84
AGCTACGCCGT	2000
GGAACGATCGG	334
CTTGTCGGGTA	2
TGCGGGTTCAA	284
TAATCGTCCGT	389
GAGTAGAACGT	22
AAAATACGGCG	10
CTTCGCGAGCT	1
GGGACGCGTAC	702
AAGCAACTGAA	87
TGTAAACAGCG	28
CTCAGTACGTC	156
AAGATAGCTTG	116
CCGTATGTAGT	45
AAATGTATCCC	306
AGCCGTAGTAT	41
TTCGCATAGTT	693
TGGTAACGTAT	624
GGTCATTGAAC	3408
CATACGGTGGC	150
CGGTGTATGTC	829
CACGCTGCGTA	168
GGTTTAGTAAC	28
TGCGCTACACG	156
ACATTGTACGC	1236
AACTATCGTAT	152
GTATCGGTTGG	90
GCCTCTCGAGT	308
CACGAAATACT	569
CAGATTCGCTT	132
CGTAGCTACCG	402
ACGGACGCTGA	227
TGACGAATCTT	1
CAGACGCTACG	85
CCACTTACGTT	521
CCGTACCGCAT	278
GGTCATTGAGG	804
GACACCGGCTG	316
CGACGATCATA	79
GTCTCTCGATA	7
TGCGTCAACGG	290
GTATCCTAGCT	2074
ACTGGTCGTGA	52
GCCGCATGAGT	1317
ATAGTTCGTAG	161
TACGTCGACAT	125
AGGACCCATGC	589
GGGTTCGAACG	23
AGCTCGTGGCG	2
ACGCAATCTTG	74
AACGTTACGGC	373
GGAGCGCCGGT	22
AGAATGCGGGT	1518
ACAACGCCGTG	117
GACTAAGCGGG	5
AGAGTACGCTA	48
CTTGTCCGAAT	103
CTTTGGACGAC	2
GCCATCGTGGA	115
ATTATCGGGTG	70
TTCGGATTCGT	170
GAGACGATATT	88
GGGCTTGCATC	1761
TTACGGCTAAC	4555
GGGTAACGGGA	2631
CAGCGTGAATA	2835
TATCAATGTAA	27
GCGAAGTTCGC	46
GCGATTGAACG	204
TATTCGTCACG	156
AAAACTTAGCT	10
GGCCAATTACG	75
GGTTTAACCGC	529
CATGGCTTACC	122
GATGCGGCAAT	500
GTCATTCTCGG	116
AGGAGTCAAGC	12
GCAAAGTCGTT	103
ACGTATGTCCC	1484
CATTACTCCGA	307
ATCGTCAAAAT	106
GACGTACTGCA	299
CTTTTAACCGC	220
GGAAAATCATA	23
CATATACGGAA	4
ACCGTACCGGA	1299
GATGACGAGGC	45
GCATTGCGGTT	1035
CGAACATAAAG	114
ATCTTGGTATC	13
GCAAGATGCTT	461
TAATCGGGATT	365
GGATCGTCGAC	298
GTGCTTGGACC	2514
GGATTCGCTTA	185
GAAGTGAATCG	5
GCATACGAAGC	1181
CAAGATGTTGC	463
CTTGCATCGCT	387
ATTACTTAGGC	45
TAGCGAACGGT	84
CATGCTACTAA	1382
TAGTAGATACA	169
AATGTATCCCG	145
GGGCAATCCGG	2130
CATCGAAGCGG	68
ATGTATCATAG	44
AACCGTCGGCG	46
ATCCGCGGTAT	72
GCCGTAAGCCG	1
CTTGGTATGGG	252
ACTTCGATAAG	75
GGCATCGTCTA	749
GACCTCGTTAT	1148
TTCAATGCGTA	506
CGTTGTTTAAA	38
TAAGCGGGTAC	115
ATGCTCAAGTC	196
ATACGAAGCGC	1235
GGAACGTTAGA	194
CAGAAAATCAC	58
GCGATTGGGAA	344
CTTACGAGCGA	70
CAGTAGCGGTA	85
GTAACAAATGG	79
TACTCCGACGT	130
CTTACACGTCC	241
AGCCGGTCATG	1
CACTCGGAAAT	133
AATGAAACTCA	260
AGCGGGGTTAT	19
TTCGCGATCTC	2
CGGAGCGGTTC	1673
GCCGCATCGAC	14
ACATCGTATGT	211
GCAATCGAATG	15
TAGCGTTTAAA	40
CATTGAACGGG	154
AGCACGTTGGA	4228
GATACATTACT	80
GGTCGAGTGCT	1
TGCGAATTACC	38
TAGGAGTATCC	22
CGGCTAGGTGG	9
AGAGTAGATCG	8
CACATCGTTAG	2550
CTGTTATCCTG	285
GGGTATCGCGT	179
GAACGCATGAC	1264
CCATGACTAAA	45
GCCGTAACTTG	2599
CATTAGATTAT	126
CGGGGTTGATA	323
GTACGTTGGTA	281
ATCAATACGGG	272
CTCAGTTGGAC	64
ACGAATTCGTC	41
AACTCGGACGA	38
TGCATCGCATA	117
TTTCTTGTAAA	172
AGTCATAACGT	79
GTTACACGTCC	1533
AACTCGCGTCC	44
GCGCTAACGTA	3755
AGTATCGGCAA	45
CGAGGATAAAA	179
TGTATCGCTTG	352
CACGGACTTAT	2375
CACTTAACGAC	2042
AGGTAACGACC	1
AGGTCGCAATC	267
GCGGATTAGCT	103
CTGTTCGAAGA	11
TAGATTCTATA	20
ATATACGTGCT	31
GCTAACGAATC	1695
TAGACGAAAGG	1092
AACTCATTCTG	14
GGTCGAACGGC	1314
GACTCGCTCTC	112
GAGCATGTTCC	179
CGGAGTAGAAG	41
ACGGAAACTAA	14
ATGCTACCGTA	149
GGTATGGCGCT	12237
ACCGATCATAC	1424
TGACCCGTTAA	520
GCGGGTAACAA	70
GCCGGGATCTC	543
GACTTCTTGAC	8
AGATCGGGCGC	228
AGAGTAGATTC	470
CTGCATACGGA	159
GCACCCGAAAT	26
TTCTCGCGTAA	1177
CTCTGGTCATT	436
AAACGATCGGG	22
CTTACTATGGC	891
TTCGCGAGAAA	2545
CGTCCGACGAA	2948
CTTAGGACGTG	49
AAGCGGGTTGC	768
ACGGGCGTACA	1036
AGCGATCGGCG	6
ATCCGAACGAT	606
GACTGCGTCAA	234
GGGTGCGAACG	4736
TACGTATCGGT	566
TTACGGTAATC	115
TAGTAACAGCA	546
GAATCGGTGCG	187
AACTCGCTATC	76
CATTCGTGGCG	19
ACTATAAAGTG	10
ACCTAGAATGC	343
GTACCGTACCG	81
AAACGTTCGTT	227
AGCGGGGTGCG	3
GTCGTATGTAA	2
AGTCGTCAATC	922
AAACTAAAGGC	178
CGTACCGTCAC	19
ATATCGTCACG	578
CTAATGAAACC	90
GAGGATATACG	70
TATCGCTACGG	53
TGTACTAAAAA	2027
TGTGCCGACCG	20
AGGTTTAGTAC	66
GTATGTCTATA	441
ACATCGTACCT	947
GACTAATCTTG	1315
AAACAACGTTG	35
TGGCGCTGTAC	118
GCTATACTTAC	24
GTCGCGAGATG	4
ATTCCTAGAAT	8
TTTCCGAAAGA	212
TTAACGATCAT	54
GTGATACCGGA	85
CTAAAAAGAAT	49
GAGCTACGGTC	7031
GCACACGCGTC	513
CCTTCGTAACT	1644
CACTTATCGTG	1
AAACGTTCCGG	23
ACCAAGCCAAT	404
CACTTATCGTA	324
TTAGACGCACG	177
ATAAACGTCGC	10
CGCTAAATCAC	72
TAGTCGTGATA	2710
GTCGACGTAAA	327
AAACTATCAGT	192
AATTCGACAAT	118
GTATTGACAAA	1244
CCAATAAAGCA	2546
GAACGCGCTAA	248
TTAACGCGACC	5
AGGTTTCATAT	165
CTTATTCTGGT	22
CATTGCCGGAC	1
AAACCGACCAT	162
CTTGTTCGCAT	52
GGGGCAAGTTA	4462
CCATAGATGCA	135
CAGTCGACGTT	598
CGGGCGCTACC	62
CATTACGCAAT	10913
AGATAACAGAC	9
ACTTAAGTCGC	55
CCGAATCTTGA	348
CCTCGTCAAGC	229
TTCAAATCGCG	1
AATCGTACTTA	118
CCTTTTGGAAA	17
AGACGAACCTT	66
TGACGCGTACC	77
CATAAGTTAAG	24
CCTCGTACATG	2354
TTAATCGACGT	144
TAGCAGTACCC	172
CAGTAGAAAGA	107
GCAACGATTCA	447
GGATGTGGCGC	395
ATAGCCTAAGC	138
CCGCATGTTCG	1057
ACCGATCGTGT	376
AGAATAAGTAC	58
ACAATTTGGCT	1257
CCATCAATTGC	205
GGGTTACCAAC	205
AGCGCTACGGG	1113
ATATGCGGTGT	32
ATGCAAGTTGG	322
GCTCAAGTCAA	34
GTACATTCTAA	89
GCGCGATCAAT	2013
GTGACGATACA	96
GGCGAAGCGGT	8
TTAACGGCTTA	191
CCATCACGCGT	1956
CCCGTAGCCGC	492
AGCGTGCGAAT	790
GGTAAACGTTT	609
GGGTTGCGTAA	643
CTTTCGTCGAC	3
CAAGCGCTACA	117
GACATGCGTAG	87
AACTGCGTAAC	631
GGATCGTACGA	1
CATGCTAGGTT	187
GGCAAATTGGC	1
GAAATTCGTAT	14
CTTGACTAACC	75
ATATTCGATAC	121
ACCAATATACG	65
CATCGTATCGA	155
AACATCGGACC	2
TAACAGCAAGT	341
TGGTTAGCGTT	54
GGAAACGGTGC	47
AGTAACGCTGT	9
GTATTTCGTCG	1
CGCTGTTTAAT	19
GTTAACGACGA	84
GGTAGCGTAGT	977
AGATTCGGTTC	35
CGTCTCGCTAT	7076
GGTAGTCAATG	3
TTCGTATCGCT	160
CTTGCGTAGAT	115
GCCCGTCGAAA	3
AAACTCGGAAG	21
CCGTACGAAGT	7452
AACGGCTAGGT	473
CTAGCGACAGT	424
GTCGAATCTTG	273
TGGAACGCGAA	601
CGATTCGACAT	31
CTGGTCGGGCA	84
TTCGGTAAGTT	3
GGGCTTACAAA	190
AGCGAAATCGA	10
CAGCTAACCGA	2
TGTCGTGTAAA	107
TTGTGCGGTAA	46
GGCGGTAAACA	941
ATTCGATTTAG	6
GACGATGAAAC	43
TTGGTAAGGCC	157
CCGCATAGTTA	415
AAACCGTTAGC	69
GTGCGACCCGG	43
GGCAGTAGCGG	94
TAGCGGTATTC	238
TGTGCGATCAT	1
TAGAAACGACT	428
GCTCGAGTTGT	128
AGCGAAGCGTC	17
AGTCGGCTACG	4
GACCGAAGTTG	324
TTGGACCATGC	1
TAGCGTCGGAT	1
ATGCGATTGGT	173
CACCGATCTCA	2149
AGCGGGTCTGG	1
TTGACATGTTG	344
GCACGTTAATG	687
CACATCGCTTG	39
AAATCAAATGG	52
AGTCGATTCGC	54
TAGTTAACGAG	3772
CGTTGGAATTC	1303
GTAGCTTATTA	329
GTGTTATGTCG	44
CAAGTACATTA	2
CACTTATGGCT	585
GGCGCTACGCT	662
AATGCGCGACC	16
GGTTATGGTAC	159
ATTCGTTGTTA	150
GTAGCCAAGAT	44
CTATGCGATTC	561
GTTGGATAAAC	75
CTTGCGTACTT	83
CAAACTAATCG	37
GGAACGTTCGA	118
AGCGTCTATAG	116
GATCGGGTGCG	17
CCGATAAACTT	4
CTAGTGAACGC	9046
GAAACTCATTC	429
TTATTCCGGGC	1
TAACGATAAAC	13
CATACCGGAGG	129
TTACAAATGTC	160
GAATCGTACCC	437
TGAGACGCGTA	65
AATTACGCCGT	65
GTGGCGCTACA	318
TGGAGCGACTA	305
GTCGGACCCGG	101
TATGACCGTAT	123
CTTGGTCAACG	34
CCGAATCGGTG	170
AGGTCGACTGG	76
ATGCGGTAGAT	1513
TTATAGATCGC	17
GTTTATGTCTA	1439
CGCGTCACGGG	725
GGCACCATTAC	70
GCGGACTTAAC	285
GACGACTTAGC	209
GGGCGTATGGT	177
AATAAAGTACG	7
ACATTTCGCAC	16
AATCGTTACCG	120
TTAAATCGGAC	27
CGGACTCGGCC	1484
AGGCTGCGAAA	141
CGAATTCGATG	487
TTTACCGGTTG	208
ACATTAGATTG	1
TAGATTAAAAC	5
AGCGATCGGCT	285
CATTGGTCATA	90
CACCACGTAGA	66
AACGGGCGTGA	98
TGGAATTCTAC	3285
ACTCGCGGTAA	20
AAGGTTACGGT	16
AGTTATGTCTA	116
GCCTCGTAGAG	39
CGCGGTTACCT	118
GATCGATTAAG	8
AGAATCGAATT	13
TATCCGTGAGC	107
TGAAGCTGTTA	877
GGATGAAGCGG	35
AGCCAATTGGA	152
TTATCGATAAG	1
GCAATCGGGAT	232
GTTTCGCGAGT	555
GCCTGAAGCGT	21
TAAGCCAATTG	625
TTGCGGATTGG	1174
AGTAGTCATAG	5
AGAACGGTATC	47
CGTAACGTATG	111
CGGGATCGCTC	37
TTGTTTATGTC	135
AGCTTGCGGGG	152
GTCATACCGCT	153
GTGTTCGCCAA	615
CCGGACGATGT	222
GAAAACGTGGT	159
TTCTATCGCTC	54
TAGTTCGTAAT	74
TTTAGCCGATC	619
CGAATAAAAAC	150
TGATCGTGTTG	476
TTCGATTAAAT	15
AACGCGATCGG	16
AATTCTCGGCT	105
AGGACGGCGTA	50
CGCTTGGTTGA	47
TAATTCGCATT	12
GAACTATGGTT	470
CGGTAGCTTGG	1839
ATGTATTGCGC	1634
AAGCATAGTTC	679
CCGCGTCACGA	173
CGTGATAGTTA	85
CCGTCACGGAC	1443
GGTGTACGCGA	2
TATAATCGTGT	830
CCATGCGAAGT	1451
TTTACGAGACC	558
GCGGAGTTTGG	92
AGCTGTTCGTG	61
TTTTACACGAA	873
GGTAGATTGGC	675
CGTCGTACGTA	385
GTTTATGAGTC	81
CAGAACGAATA	674
CTTATCGGAAT	1223
GCCGTCGAGGC	8
TTATCGTGAGG	1473
AGTCGTGTTTT	1484
CTAAACAAAGT	15
GCTTATAAGCC	14
CTAATTACGGA	11
AATAAGTAACT	247
TACCGCATATA	165
ACAGTTATCCC	29
AGCATTTAGTA	138
TGTATCTATAC	1
GATAACGAAAG	12
TGACGGTAAGA	614
ACTCGTTAAGT	694
TTAAGTCGTAG	137
TAAAGTCAAGG	109
GAACGGCGTGT	1
CATCGATTCGG	161
CCAGTAGTCGA	1
GACTAAAGGCA	146
CGTAAGTTGGA	178
ATTCGTTCGTA	53
GTCTCGCTTAG	42
TGATTAATCTT	1047
CAATTTATGTG	366
TGTTGGATAAC	472
TGACGGAAACT	6
CGGAATTGCCA	1654
GGCGGTTCGCA	870
ACTAACTATGG	358
CTTTCGCGATC	258
GCATTTACGTC	357
GGCGTAAACGG	9223
GTCGATATGCG	103
ATGCGGATAAC	256
CTTAGACGTAG	2857
CATCGATTGAA	65
CACGTTACGGT	1272
GTAATTATCCG	54
TAGGACCTGAT	101
GTAGCCAATGG	38832
CGGCTAAGCCT	56
GATTTCGATAA	492
GAACGCTCGAT	44
CACACGATTGT	2596
ATCTATGGCTT	163
CGTAGATGCTA	6
CCATTAGGTGT	1567
ACTCGGACGGC	490
AAGAATCAACG	451
ATGCGGTTGCT	5721
ACGCTTACGGG	1687
TAGCAACGACT	59
ACACGTTAGGC	10
CCGTCGTAAAG	61
AATTACGTCGC	45
CTAACAACGTC	68
TAGCTAAATAA	26
TGTTATCGTCA	547
TGACCGGCATC	20
CCGCTGTAAAC	2
CCCTCGTTATT	145
TGGTATCGGCC	2
ACCGATATTCC	233
ATTACGTCCGA	1
AAGATCGAACC	1302
AGCGTTCGTAT	24
GAAATCAAGTC	7
CCGGATGTAAA	148
TATTTATGACC	261
GTCGTTATTAA	409
TGCCGGTAATC	594
CAATACGTACC	28
CCCTACGCATA	60
GCATACGCTCC	29
ACTTACGCTGC	176
GCTCGAGCGCG	3
AACATCGCATT	332
GAATTACTCCC	487
CAAGTCGTCGG	1340
AGTAGCTTGCA	555
CCTGCGTACGT	469
AAAACGACTTG	103
TGATACATGTT	365
TTGGGCAAAGT	928
CCAATAGCGAG	94
TAGTCGTAATT	221
TGAAAGTCAAA	76
CATAGTTATTC	1102
AAAACACGTAG	57
CAATCAAGTTG	1
TTTCTAAGGTT	393
CGATACTTAGA	49
CGTGGACGACC	1608
CTTCGAACGGG	4
GATTCGGCTTA	1
CGGGTTCGAAA	38
ACGAATTCGGT	124
TTGCTCGAGTC	1
GAAGCGTGAAC	1596
ACACGCTAACA	6098
TAGCCGAAGCG	336
CCCGAATCGAT	62
TGTGAACGCTC	38
GCTTGTCTATC	172
TAAAGCATGTC	3
AAGTAACAAGG	263
CTCATTAGGGT	980
TTATCGAAAAT	308
CGCTAAAACAG	224
CACCCGTAAAC	233
AGGCTAATCAA	5
CCATAAGCAAG	599
ATTCATCTAGG	18
ACGCATGTTTA	2904
CATCGTCGGCC	118
TTGTTCAAACT	372
AGGTAGCCAAA	15
TGATCACGATT	211
CAGCGGGAAGT	528
ATGCGACTGAA	227
CGGACGTGTTA	352
CCTATCGAGTT	132
GTAGGTAATCA	467
CGTTTCACGAG	46
TGAAGCGTAGA	4767
CGCATAGTAAT	123
ATTTAGCTAAG	41
AGATAACGGTC	646
CGTAAGCCGGG	862
ACATTCGTAAT	123
AACGTCACGAG	49
CACGGCGATAG	440
AAACGATTACT	246
GAATTACCAAG	42
ATCGGAATGGA	85
TTTACGTCGGA	132
CGTCTATGGGA	2126
ATTTTAAACGG	22
ATATCAATGAA	54
CACGCGATACA	1502
AGTATCGCTGT	140
GTGGTAACTAT	759
GAGTTTAGCGG	1504
CGTGTACGCGC	3
GTGACGATCAA	123
CGTATGGACGT	291
GACCGATAAGG	261
GATGACGACAT	19
TATACTACGGG	3361
ATCAACGCGTA	40
CCATCTAGGGT	145
TGAAAGTCGAA	80
CTACACGGGAT	305
TTCGCGTAATT	585
GCGAGATGTTT	5
AATAAAACGTC	206
TACGTTATAAG	428
CGAATTAATCG	433
CCACGTTACCA	29
TGAACATAGTA	359
AACTGGCGGTA	101
ATGTTTGGCGG	499
CTTCGTCAAGC	9
CGTTATCGAGT	410
TGGTCGATGCC	757
TTAATGCGATT	57
GGCTGCGACTA	2
GAAAGTCATGT	12
TGGAACGAACC	344
CGTAATCGTAA	514
TTAACGAGAAA	302
CCGCTTAGGCC	106
CAATAGCGTCA	82
CTCGAAGTTTG	519
CCGGGATTATC	130
GGTCGTGAATG	298
TAGGTTCCAAC	24
GATTCATAGGT	65
GCCAATGTATC	478
CTTCACTTAGA	412
AGTTCCGGCTA	3
AGTCCGTGACT	204
AATAGGTTTCA	88
ACGTGACCCGA	436
AGTATACCGTA	634
CAGCGTCGGCC	2916
ATCGAGCTACG	78
AGCGTCGGCGT	156
CCCGTCGACGG	603
CGCGTCAACTA	1613
ATTAGGACGCA	10
AGTTCGATAGA	3539
AGACGAGACCT	5
ACGTTACGTGG	213
ACAGTCGGAGA	189
CGTATCGTTAT	4280
ACATTCGAGCC	198
GGGATCTCGCC	397
TGAACGACTAA	103
AATTTCGTACT	47
ACTAAACGTGT	22
CTCGTCGTACA	2545
ATATCGATGTT	53
CTCGACTAAGG	14
GAGACGAATGG	593
ATTGCGCTAAC	9
CCGAAATAACG	252
GAGACGCGTCG	4
AAGCAGTACAT	280
CAACTGGGCTA	4667
TTCATCGGCCT	309
CGGTAACAACA	2163
AGGTAATCACG	2
GATCGGTAATT	917
AGTTACGGTAT	2
TAAGTTAGACG	119
CCTCATCGTCA	436
ACTCGTCACGA	5663
TATATCGAAGT	107
GCTTGTTTATT	32
TAGGATCGGAA	1239
GATCATAACGC	344
ACAAGATGTGG	375
GCAGCGCGGTC	244
CGGTGTCGGCA	84
AGCGGGATTAC	76
ACTAAAAAACG	73
ACGATCGATGC	150
GACCGACGTTC	4040
GACGCGGTAGA	68
GCGATTCTATT	38
GCAAATGGCGC	125
TTATGTCGGAC	1
CCCGTCGCGCA	158
CGATCGCTGTG	20
AGGTCGCAAGT	1320
CACGATTAAAA	803
TTCGTAACTAG	62
CAAGTATACTT	156
GCGTTGGAATA	1523
CAGTTCGATTT	270
CTGTTCGATTG	2791
AAACCGTCAAC	131
ATTAGATCGGG	2484
ACGACTTATAG	147
ATGACGGCGTA	440
CGCGAGATACT	1008
TGTGCACCCGA	52
CAGCGTCGTAC	647
CCCGTCGAAGG	272
AGACGTCAATG	38
CTTAACCGTAC	1049
TTTTCGGAATG	55
GTCGGATGAAG	222
GATTGCGGCCA	167
CGCTGAAGTGG	1772
GTCGACTAAAT	418
GCAGCGTAATG	1206
ACTTCGAAATT	269
GACTTAATCAT	1282
GGTTCGAGCTA	3
AAGCGCTGAAG	1
GGTTGGTCAAC	42
CCCGGCTACTC	1599
ACGTTAGGTGT	128
GGTTACGTGAA	226
CGAACGATCGC	38
AAACCGAACTA	1
CGCTAAACGTA	612
ATCGTCGTCTG	54
CGACCGAACAT	302
TGTACTATATG	594
TTTTAACGAAA	472
TACCGGAGCCT	12514
TAGTTATGGCT	212
CGCAATCGCTC	684
GCGTACGTGAC	1
CCGAGTAACGT	5
GGATCGGTAAG	115
ACCGTAATTAC	6172
CCCGTAAACTC	731
ATAACGTGACT	48
AGATAATCGCT	26
GACGTAACTTG	709
CGTAAAGAAAG	2922
CCGCGTCTGTA	1
TGCTCGATGAC	126
CCGATCATAAT	22
CAGATAGCGAC	29
TAATTTAACCG	46
CGGGTGTAGAT	44
AAGGACCACGT	23
CGCTATCAACT	161
CGGTTAGACGC	79
AGACCGTGACA	1
ATCGGATAAGC	287
CTTACTTAACG	156
AGCGCAACTGA	3029
ACGGAACCTAG	217
AGTAAACGTTG	13
AACGAAGTTTA	1178
CCAGTATCATG	211
ACACCGAATCG	5849
GCGGTTCAATG	86
CCACAACGATG	1756
GCACCAATAGC	443
TTGCATGACAT	90
TGGTTACGCGG	120
TTCTCGTGACG	15
CCCGTAAAGTT	219
CTCGGATAGCT	1716
AGTAATCAAGG	14
GCCTAAGCAGC	991
CTCTCGAACAT	750
TTTCACGAGGA	45
GCGAGTAACGA	218
CCCTCGAGTTT	163
GAGACGTTCCA	715
CGCAGTTAATC	169
CATACGTTTCA	788
CTCGAGTCCGT	37
GTTATCGTCCT	359
GCCTCGTCGAC	156
CCATTGATACA	980
AGACGAGCATC	263
TGGATTACGCA	157
ACTTACGGACG	147
TAGTCATCAAA	113
GTAGCTAAGGA	68
GGCTTGGAAAA	168
CGTGTATCTCA	160
GCGCGACTATA	181
CGTTAGATGTT	727
CTGTACTTAGC	60
TGACCGACCAT	33
GTTTCGTCACT	55
CATACGTTTGT	8
CACCCGATGCG	381
CGTCAATGAAG	76
GCACCCGTGGC	1623
GAAGCGTTAAG	211
TGACCCGGCTA	55
CATAAGCAAGT	221
ACGACCGCCTA	3790
TGAGCGGGTCA	228
CAGTCGAAGTT	645
GATGTTCCGCG	45
TATAAACGACG	41
ATAGGCTAAAG	3
GTTTTACCGGT	470
CATTACGTATG	28
GTCATTGTTCC	1
GTCGTGGACGT	909
CGCAGTAATTC	1043
GGTCGTGACTA	574
ACGTTAATCCG	26
CAACGTGATGA	501
GATTCGGTTAT	21
GGATCGATGCA	1657
GATACCGCAAT	2
GCAATCAACGG	299
AGTACGTTCGA	168
CTATTCCGTGA	14
TAACGATTACT	102
TGGGCAATCAC	1401
GGGTTGGACGT	427
CTTAAGTCGGA	175
TTAAGTATAAC	1
TGAGCGATTGG	2
AACGTAAGTCC	1227
ATCAATAGCGG	427
AAACAAGTTGG	4
CCGAAGTGCCC	2179
TTGGTCAATCA	60
AAAAGATATGC	68
CCGGACGGTCC	80
GATTGCGTCCT	3498
CCATAAAGTGG	131
TTAACGGGATC	194
TTAACGCGATT	1225
CCCGTCGAGTT	227
CCCGTCGAAAG	6
AGACGTATGGA	515
GCTCACGATCA	718
TTCAACGCCAG	23
GTTACGCTAAA	83
GATCATATGCC	18
CTGACGAAGTG	3
TTCGCTGACAA	111
GAATCGCATAC	27
AAACTTACGAA	371
CCATCGAATCG	77
GGACTTACGCT	432
AACGTCGGATT	2
CATGCTTCTGT	580
AACTCGCCAAC	29
AAATTCGATTA	233
GTCACGTAACA	99
GTATCGGACGG	21
AATGAAACTAG	47
CGTTAGGTTCG	19
GCTGCGTGTAC	1
GCTATACTTAG	18
ATGTGGACGAG	153
GATTATGACCC	199
ATTATGGTGTC	118
GCAGTAGTAGG	855
AACGTGGTGTC	169
GATCGATTTAA	12
CGATAAATCAC	139
CTCCGAAGTTC	753
ACATCACGAGA	328
CGACTTAACTT	2
GGTTACCAATT	200
GGTCGGAGTAA	8109
TTTTACGCTGC	230
CGATTAGTACA	459
TGACCCATCGG	108
CTTCGTTATTA	457
CTTTCGGATTG	182
AGAAAAATCGT	894
TGGTTGGATCG	257
ACGAAGGTGGA	1667
CGTACTTATAC	129
GCGTTTCGAGT	504
GCAGCGCTGAA	507
CCGCTTATGAA	206
AATCAATAGTC	704
TACCCGTAACT	144
CACAGACGCGT	89
TATTACGGACG	39
TTACTAAGGTT	28
CATAAACGGTG	2
CCCGATGCGTC	125
ATTGTTCATAA	17
GTGATCGCGCG	110
GTTATCGAACA	200
TACGGCGGTTA	156
CGTGACCCGAG	33
GGTTACGCCAC	2
CCCGACCGATG	9
TTTAAACTTGC	57
GCTAAGCATGT	348
TTCCGGTAATG	5678
ACGCGTAAACA	780
CGTTCGATGTT	1
TTACGGTAGTC	263
GATCTCGGATG	26
AAATTGGTCGA	1
TTAGCTTATGT	26
TAACTTATACG	802
AAGTCATCAAG	20
TTCGCGAGACT	76
CGGTATTCTGT	103
TATAACGTTAT	40
CCTGTGGACTT	678
TACATTAGCCA	1879
ACCGGTCAATT	22
TGGTCGACAAT	1165
TATTAGCTACA	1273
GAGACGTACGA	199
AGGTAGGTTCC	67
GTAACGATACT	1
AAACTTAGACA	37
GGCAAGTACAG	241
GCGAAAATCGC	1575
CTAGCTAACCG	1400
ATCGCGTACGT	93
CCAGCTAACGC	76
CACTTACCGTC	38
CCTAGCTAGGT	562
CATCGTCAATG	856
GTCAACGACAG	2
GCGATTGTCGG	211
AATGTCGAGGT	1441
GCCGTCAATAT	538
CACGGTCTGTA	103
AGCGTGTTAGA	6
GCTAATAAGGG	100
CTTGTCGTACC	200
CGATTCGCGAT	335
AGGTTACGTTA	350
GGGTTCGCGCA	2395
CTAGATTACCT	67
AGAGTACATTA	87
GTGTACTACCG	252
GATTGGTCGTA	273
TACGTTACCTG	290
CGCCGTACTTA	145
AGCACGCGACT	2
AGATTAGCGTT	317
CCCTACGGCAC	140
ACAGTCGTACC	3095
GGCGTGTATTG	19
AACTGAACGAC	31
TTAGGTAGTAC	6091
CTCGACGGCGT	74
GAACATAAGCG	54
TGGACCTAGCG	6
CGATGTTTATC	194
AACAAGTCGGC	31
AGCTCGATTAA	84
ATCGTCACGGC	377
TATCGACTTCC	372
GAGTACGCGCT	1
TGATCATAGTG	190
GGCGTAGATTA	109
CTAATAGGTTT	694
ATAGTCGGCCT	3305
TAGCGCCGGTA	2152
CCATTAGGTTT	44
CAAGCGTCGTC	665
ACGATCATAGA	428
TGCATACGTCA	1641
CGTTCGCCAAG	102
TGGCATGAGTG	551
TGAACGGGAAG	1562
GTCGGGTTCAC	84
GTTGGTTCATC	882
ACACCATTGCG	41
TGCCGGTTACA	33
CGAGATGTACG	177
CCGACTGCATG	54
CTAGCTTGCGT	233
TGATACCGTTA	1140
CCGCTTGCATG	465
ATCGGGATCTA	13
GCAGGATATTT	572
TAGTTACGAGC	336
ACCGGACGCAT	70
AACGTGACGGC	613
TGTACGTCAGG	341
TACGAGACGTA	2014
AGCAGTTGATC	321
ATTCCTATGCT	763
CAGTACGCTTA	314
ACCGACCGTTA	9
CACGATTTCGT	7
ATCGATAGTGA	1
AGATAACGATA	741
CTAACGTTTGT	10
AGTATCAAGTC	64
ATTTTAACTAG	36
TTGGATTCGTC	6723
CACGTTTAGTA	5354
CAAAATCTTGA	63
CCAATGTCCGA	1174
ACACGTTACCT	45
ATTGGGCTAGG	751
CGTACCGTGAA	5513
TAGATGGCGCA	62
ACCTTATGGTG	13
GTTCGAAAAAA	130
GTTGCATCTAT	356
CCTCTCGTGAT	1635
GCATCGTTATC	2
CGGTAATTTAA	3325
ACATCGCGTCA	5
CGTAAAGTACC	1910
CATGCGGCGAC	17
ATGATCAACGT	1
CGGAGATGCCT	601
ATCGAGCTACC	2144
CCGTACAAATA	54
TGCTCAACTAT	35
AATTCCGGATG	133
GGACGACTGAA	2209
AGACCGCTCTA	13
CGCTGTAACGG	5
ATTACCGGAGA	9
GATCGCACGTA	13
TGTTAGCCTAA	2109
ACTATGGTAGT	1624
GCGATATTCGT	327
AACGTAGAATC	52
GTCACCCGTTC	750
AATCGCTACGA	15
TGATCGTTAGG	1
ACACGGTAGTC	2
AAACACGGCGT	27
GCCGGTAGTAG	7
GATATTTCGAT	75
GACCACGTACA	1223
CAATTATCGGC	956
GATCGAGTAAA	22
GTTATGAAACT	270
AGACGTAAGTT	118
CCCGTAAGAAA	1394
CGATTAGTATA	1079
ATCAATGCGGC	13
ATCGCGAGAAA	1
AAGTCATTGGC	91
ACATCAACTGA	2615
GGATGACGAAA	22
CTGAACGTTTC	2883
CTAACGGGCGT	194
AGTATACGGCG	7
GAACGACGTGA	10
TGACTAATTAT	23
CACCGAACCTG	483
TTCAACTGCAT	687
GGCGAAAGTGT	6
TAAAAACTAAG	3
CATGACCGATG	1554
GTTGCATCGAC	265
GATAAGCATAG	769
CTAATAAACGT	323
CGTCAAACAAC	49
TTATAATCGTC	73
TAGCGGTACAG	2107
CCTATCAGTTA	97
ACTATAAGCGG	2231
TTTTAGTATCA	145
TTGACATAGAG	62
TTGTCGATAAA	128
GTAACGTGGAC	234
ACTATATCGGA	11
CCGATCGGTAT	96
CGGTTCGCTAA	1
AGTACGTGTGG	164
CGAGACCTGGA	90
AGGATCGAATG	65
CGGGTATGGCT	1
TAGAAATCAAT	70
AAACGACTAAT	50
GGCATGTCCCG	56
CTTAAGGTGGA	2074
TAAGTTCGCGA	321
ACAAGCGTTGG	157
ACGCGCGATTA	1
GCTGACGGAAT	594
ATTTAACGTAA	87
GAATCATATAC	219
GCATTCTACGG	137
CACTCGTCAAC	45
ATATCGTTAAG	345
AAGTAACAAAT	334
GGATCGGTAGT	346
TTGACAAAATA	31
GGACGAATTAT	877
CAGTTGTACTT	75
CAAATCGGAAT	744
ACGGCGGTAGA	1365
ACCCGTGGTCG	127
CGGCGGTCATT	690
GGCGACATAGG	1338
TGAAACGATTC	2154
GGATTGTCGTC	1381
CCGTCAAGTCG	951
TTCGATTGACC	268
GCATAGGTTCC	69
CGGGTATTTGG	15
GTTAATCGAAT	1
GAGAGCTAACA	256
AGTATCTATGG	775
TAGAATGCGGT	531
GTATTCGCTAG	31
GACCTATATGC	1204
CTTGTCGAGCG	1082
TATAACGTGGA	72
GATTCATAACA	95
GCGTGCTTGAG	9
GTAGCTAAACG	1
CCGACTTGCGC	129
TTGGTTCAAAC	33
CTAGATGCTAG	226
CCGCATCGAGG	69
ATAGATTCGTA	7
CGAGTTGGGAA	95
GTCGTAGCTAC	2707
AAATTGACCGC	72
CCCGTAATTAT	308
CTATTCGTAGA	569
CAGACGCTGTT	1498
GTCACGTTATC	2148
AAACGTGTGGC	159
GTGACCGCATC	1
GGGCAAATTCG	201
ATCGTCTCGCG	96
CACTATCGTAG	17
GTGCCCATCTA	419
AATCTTACGTC	48
AATTTCGACGC	26
CGCAGCACGTT	13715
AGACGCAACTG	218
ACGTTCGCGAC	226
CGGATGTGGAG	462
CGGCGTGAGGG	257
AGTCATTCGCA	726
AGGTAAGCCAA	1183
GATCACGCGAT	316
CTCAGTATCAA	20
CGCAGCGCTAC	761
GTTTAGCGGTA	268
AACGACTTATG	66
GCACGTTAAGA	57
ACACGTAATTT	13
ACGTTCGACAT	38
GTAGATTCGGC	25
GTCGTTAAGGA	355
TTGGATCGGGC	71
AATTTAACGCC	31
TGGTCGAATGG	143
GCCAATAAGTC	72
AGTCGTTACAA	4753
ATAAGTCGCGT	262
ACTTGCGTCTG	1380
GCATATAGGCC	71
ATACCGTACTA	477
AAAACGATAAG	256
TGGTATCGACA	54
GCCATCGACAG	157
CCTAGCTTGTT	67
GACTGCGAACG	237
ATCGGGTCAAA	37
TACCCGATGCA	1527
ATCCGACTGCA	151
GGCTAATCCGC	1
AATAGCTTATC	25
CCCGACGTACA	4
GTAGATTACGT	109
TAGGACGAGCA	1736
AGCGAGTAATG	4
GCTACGCATAG	487
TACTTAATGCG	78
GAAATATAGCT	144
ATCATACGAAT	255
TGGTCGGATTC	1
TTGCCCATCGC	224
CAGTTACGAAA	16
GCACACGAGAT	69
TACATTCGCCT	106
GCATCGCGAGA	1
GGGTAACGTAA	1
TGTGCGGCCAT	1049
CTCATTACGAA	2624
TGGTAAAGTCG	17
TATAACGATGT	117
CGAACATCAAA	270
ACACGGCGTAT	59
AGGTTCATAGT	579
AGCATGCGCTG	431
GAAATCGTTAA	127
GACCGATCAAG	445
AGGTCGGCAAT	16
CGATCTCGCCA	6
GTACGCTAACT	14
ACCTATCGGAA	109
CGTTGTAACTT	339
AATCGATAAAA	294
TTCTGGTTACC	269
CTGACGCTTGG	111
CCTAGATGGCT	267
GACAAAGTCAT	685
ATCATGTCGAC	21
TGCATCGGATA	427
AAGATCGCTAT	970
CTTAGCTAAAA	302
TGTTCGTTTAG	46
TGGAATTGCCC	1246
AGCCGGTTCGT	770
AATTTCGGTGG	81
ACCCGATAGCA	81
TTACGTAAGTA	1041
GAGCGGGGTTA	455
GTAATTCCGAA	44
ACATTCGTATC	17
TAAGCGGGTGG	1042
GATCGATTTAG	493
GTAAGCGCTAG	67
TTCGTACGTTA	232
CGATAATCGTT	74
CGGTAGCGGTA	1041
CCCAATAAAAG	3478
TGCTATCGGGA	242
GCTTGACCCAA	27
GTTGGACGACT	37
CTCGAACGAGC	1789
CCTGCGTAAAG	1134
CAGCCGAACGT	175
GTGAGCGATCG	41
AACGCTACCGT	3243
TGGATTATTCG	3572
ATTGTTCGATT	138
AAACTAAAGTT	22
ACACGGCGTAG	454
CAATACGAGCT	358
CCGGATAGCAA	106
CGCATTTATTA	1026
GCTTAGCTTGG	3
TTTGTCGGATT	843
TTATGCTTGAT	634
CATTAGTATCA	1
CTAGTAGATTT	436
TACCGTCGTTG	236
TTTCGTCGAAT	1179
CGAGTCATAAA	27
ATGCGCGAAGA	219
GATCAAATCAA	71
ACGTAGTAGCG	73
CATCACGTCGT	435
TGACAATTACC	58
GAATTCCGGAT	207
TGAATGCGGGT	1377
CCGATGACCGT	179
ACCGCAATCGT	349
ACATCGTCGAC	150
GTGGCGGTATT	531
CGTTACGAAAT	77
CTGCGAAAACT	1809
CACTCGTTGTA	505
CGTGTATCAGG	14
GTCTGACTAAG	1
ACCTATAAGGG	104
CGGGGTGCGGA	70
ATTTGTCGGGT	34
AGTGCTTGTAA	621
TATTCTATCTG	16
TTGCGGTATCG	2692
GGGTGTCGTAG	37
TACAATTGAAC	400
ATCAAACAAGC	12
GCGCCAATTTC	426
ATCGGATTGGA	16
CGCGTCTATGC	88
CTATACGGACC	151
CAATGTCTACG	287
TACTCGGAACG	259
GATATGGACCT	76
GCCGACAAAGT	143
ATTCGGGATCG	6
CTCGGACGCGG	4
TAGTTCGTTAC	20
CTATACGCTTG	39
TAATCGCGCTG	10
CTACCGGTAGG	317
AGAATCGACAC	143
AGCCAATTTAC	2273
CGTCGGGATAA	57
TTACGTGAATG	102
GCCAATAACAT	876
ATTGTGCGGAC	93
TGTTAGGCTGC	1686
AGTAGCGAACT	467
AAGCCGGATTA	110
TACGTCAATTG	101
GTACGAAGTTC	543
TACGTCGAGGA	2985
CCCAATAGTCG	631
AAGACGTTTCA	1425
TTAAACGACCG	1
GACGGTCAATA	3999
GTATACGTGGT	395
AAATAAGAATC	24
GTAACGGTATC	65
ATGACGACGTA	168
TGTAAAGTCGC	3704
ATCCGGTCAAT	324
ACAAATTGGCG	105
ACCTCTCGTAA	9
CGTGCGGCAAG	267
AAGTCAAGTTA	99
TATCGTTTAAA	11
CTTCGATAGCG	9
GGCATGCGGCC	32
AGGTGTACCCG	1
GGAACATCAAA	9
CAATTTATGCT	471
ACCGACCGTGG	1279
ACTTACACGAA	7
GCACGTCGTCG	32
ATAGTCGGGCA	4
TGAGTATCATA	1
AAGGTGATCGT	656
ACACGATCTCA	6
TATTACGAGGC	14
CAGAAAGAATG	777
TGTATCGGTAG	397
TGAACCTGACA	47
CCTATAGCCAA	239
CATTGCGCTGC	194
ACGAAAGTAAC	65
ACTAGAAAATA	125
CCGTGACGGCC	1240
TTAGTACGTTG	2029
AGGACGAGACT	34
GACGGTCATCG	209
GCCGGTAAGTA	557
AATAACATCGA	6
TAACGTGGCGC	100
GACGGCGGTTG	213
CACCCGTTATC	4554
GGTTTCGCGAG	655
TAGCGCCGGCA	772
ATGGCTTGATA	78
GTAGCGTGAAC	87
CCCTCGGCACG	232
TGTAGTAACGT	37
AATTGGATAAC	1
ATCGAGCGCGG	182
GTAATCAATAC	114
CACCATTGATC	680
CGATTAAACGA	305
AACCGACGGTA	3
GTCATTGGTCG	437
GATTGTGCGGT	32
GTTTCGGTGAA	2101
ATTAGACGCGA	1
AACCGTTATGA	4
TGTCGGCATCA	32
GCGTCGAGTTT	1539
GTGTAAAGCAG	2
GTCCATAGTTG	3560
GTTCAATAACC	376
GGCACGTTTCG	465
CGATTCCTAGC	144
CTAACATAGGT	41
TACGCCGTACT	169
AGCGAGACGTA	1410
CCGTCGGAGCG	26
TTCCGACCGTC	32
TGATACATTCA	182
GGCTCGTGATG	6
GTTTCATTGAT	57
GCATATACTAC	431
CCGATCATGGG	12
CGACGTGGCGG	133
GGCAAATGGGA	142
GTATCTAGGGT	14
GACGAGCTAAC	1186
GTAGCCGACAA	8
GCGTCGACGGA	2023
ATAGGTTAGAC	42
ACCACGTTCCG	47
CACAATTGCCT	663
TACTTAGCGAC	79
GCATGCGCGAA	43
CTCTTCGTCAA	276
AAGATGCGTCA	64
TGTATCTCGAC	83
TTTAGCGTATC	321
AGGACGTCGTC	351
GACAGTCGCGT	663
CTCGAAATACA	1194
CAGCAACTAAG	51
CAATCAACGAC	49
ATCGCAACTGC	242
AATGTACTAAT	100
ACTACGGCTAC	186
GGTGCGATTTA	2891
TAAGCGTATCG	184
ATTTACGGGCA	271
GGTGAATCGTG	91
CCGACGGAACT	14146
CACAGATTAAG	5
TAGGTTAAGGC	53
GCCGATCGCAT	16
GTTTTAGTACA	112
AAATCGAGCAT	77
CGCATGCGGCA	331
ATACGCGATCG	96
GTGTACGTCAA	9863
CTATGCGACCC	56
TTAACGCGCTG	78
AACGCGTCTAT	19
CGCGGTAAGTA	2
CTCCAACACGT	118
AAGACGCATTG	59
CCTAAGAAATA	66
GACCTACGCTA	967
GCGGGTTGATC	120
GTTAAGTCGCG	38
TAATTACTCGG	5
GAAATCGTTAC	1515
ATTGACCCATG	9
GGGGAGTACGC	125
CACGAATCGTA	1310
TGCTATCAAAA	764
GCGTACCGTAG	44
CCGTCGTAAGG	373
TGGTTCGTCAG	139
ACATTGGTATG	97
CTGACGAATTC	2248
GCTTAGCGGTA	36
AGCATTTAATT	11
GCGCTAATTTG	201
TAACAGATATA	44
TATCGACGTGA	228
TTATGACCGCT	1047
AAATGCGTATC	197
TAGGCGAAGTT	4
GCTTTCGCTAG	65
AGGTAACGCTC	14
AGGATAACCGC	151
GATATACTTAC	17
TTTTAGCGTAC	113
TTAATTCGGAA	144
TATTCCGTGGT	65
GCCTCGTGAAT	51
TTTATCCTGAC	147
CTGTATCCTGA	183
TATATCGGGTC	107
CGCGATAACGG	1267
GTGGTCGGAAT	60
GGATAGCGTAT	3197
TGCTCGACGTC	119
CAAATCGATGT	61
TTGGAAACAAG	113
AGGCGAACCTG	1137
CGGTTGATTAT	239
CTTCAACGTAA	24
GGGCTTGCGAT	47
CGGATAGTAGT	97
CCTTCGCGTAA	434
ACCTCTCGCGA	359
ATCGAGTTGAA	6
TGCAGCGTTGT	277
CCTATATGCTT	1230
CTGCGTGTAGT	746
GTTGTAACAAT	215
GCCATCGCGTA	233
AATTGCCGAAC	434
TGGTATTTAGC	197
GGGGAGTAACG	3
ACGACGCTAGG	18
GTGCCGGAGCT	349
AGCTCGTTCCG	3
CGACGGTAAGC	330
TGATAGCCTAA	456
GGGTCTGTATT	65
CTTGGACGCTC	43
GACTTATTACT	36
GACGGCCAATA	5
AATTCCTAGGG	5
AAGTATAACGA	20
CCAGCGCGGTA	241
GTCGGACGTTA	1572
GTGGTATCGGG	36
TGACGATCATG	3490
CGTAGTACCTG	77
AGCGACACTAT	17
TAGCTAAGAGT	768
AGTCGACACCA	26
GAATCGTGACG	150
AATTCGCGAAT	286
GGTAAGGACGT	42
CTGACTAAATA	25
TACGCGACTAC	7555
GCTAAGAAACA	3
CATCAACGGTC	137
GCCCAATGCGA	200
TATACGGGAGT	1032
CCGCTCGATTA	625
TAATCGCTCGC	167
TTAGCGTGTTG	1195
GTTAGCCGAAA	300
CACGATAACGC	5706
GCAAGATGGCG	16
TAGCCGAACTA	70
GGGATATTCTG	31
CTTGGTATTTA	290
TGACATGCGGT	667
CTAACTAAGCA	6319
CCGTTAAGTGT	1
GTTCGAACGAA	1
GTCAAATGGAC	139
ACCTACTCCGT	520
AACCGTTCCAA	311
AGGTTAGATGC	517
CGGGATAAATA	143
GCTTAGTACAT	113
CTTATAAGTTC	56
AGCTCGTAATG	38
ATGGACTTATA	71
ATGAAACGAGG	10
ATTCTCGATTA	1
ATCGCTACGAA	81
CTTGGACGGCG	21
ACTACACGTAG	497
CAGTATAAAGT	81
CTTATGCGTAT	29
ATGCGGCATGT	1438
CGGGATCGTGC	10485
GCACCCGAGTA	118
GGCATGCGGAC	161
GTAGAAAACCG	1451
TTACACGGCCA	1734
TGTCGTGGTAT	129
CAACCGATCGA	5
CATAAGGACCT	82
TATATCGGGTT	70
GGACGTGAATC	124
CCAATACTATG	290
CACCGGTCCGT	695
TGCTCGAAAGG	348
ACGGCTGCGTA	1
TTCGTAAACTT	1497
CCAATTTCGTC	105
AATAACGTTGT	63
TTATGCGGAGC	81
CCGACGTGACT	771
CACGCTAACGA	50
GTAGCGTGAAT	244
AGGACGTCGGA	1203
CCTCCGTCGTA	99
TGTTTGGAACG	170
AACAATTGACC	203
CGCTATAGCAA	163
GCCAATATTTC	100
CTTTTTTACCG	22
CTTGCGTAGTA	5195
ACTAAAAGGCC	98
AGTCAACGTTA	10626
AGGTTACGTGT	2
AAGTATACCGG	22
TATAGATCGTC	218
GAAACACGGTA	556
ATAACGCATTT	330
AAGCCGAAGCT	1
AACTCGCTACC	1
AGATCGGGAGG	779
CCGGACGATTA	158
GGAGTCCGTGA	527
TACCCGTGATC	1
ACTATTCGATA	61
GTATTCGGTAG	93
TACCGGATTAA	227
TAGTTGGTTCA	48
CGAGTATATCG	2004
ACGCGCGAACT	105
CATGTCGTCTT	782
AATCTTGTACT	1136
GGATGTACGAA	139
TATACGTCAAA	408
TATGTCGGCGG	27
CATTGATTAGG	118
ACATATACGTC	1
AACTAATACGT	261
TTATCGTTAAT	157
GTTGCGGCGAA	6
TAGTATCAAGC	2767
AGAGTAACAAG	171
GGTCGACTGCG	191
GTTAGGACGAT	2
GAAACTTAGCG	11
CTACGAGAATG	678
AACTTAAGTGC	62
GACTCGCGCGA	86
CTAGGTCGTCG	11
TTAGCGAGCAT	13
CGCAGTTACGG	404
GCAACGTGGAG	52
GGTGGTCGTTA	327
CTCTGACGAAC	13
TAGTCGGGTGC	1250
CGACTGGTTCC	1132
CATCGCGGTTA	82
AGATAAAAACC	25
AACGCTATAGG	131
TATTCTGACAT	34
ATCTAGCGTAG	158
CAGACGAAGTT	109
AACGGCGAGTA	18
TAACGGTAGCT	290
CGTTTAAAATA	183
ATGACCGTTCG	44
CGTGTATGTCG	6
ACCGCACGTTC	47
GCACGCGTCTA	52
AGGTTACGGGA	598
GTGTTATCCGC	3545
TGAAGTTAACC	431
CCCTGTTATGC	1
ACTAATTATGA	12
ATTCTGACATA	103
ACGATGCGGAT	1663
GTCACCCGAGG	18
CAATACGAGAT	1207
TATCGCATACG	111
GAACGTACCGG	1
TGTTATAGCGA	27
CATTAATTCGA	20
TTACGAGCATT	3528
CTCGATATGCT	516
ATAGTCATCGA	21
ACAAAGTCGTT	220
AGACGTGGTCG	16
ACGCCGTGACT	424
GACCGGCAAAT	32
CTTACCGGATA	258
AACTGCATGAC	1091
TAGCTTATGTG	25
CGAATTGACAT	524
TTTCATCAAGG	177
TTTACGAATGC	1651
AAGATTTAGCC	668
TGGCTTACTCC	58
TGTTCATCAAT	523
CGCCGGCTTAG	58
CTATGGTTGCT	52
CCAGACGTAAC	149
ACTCTTATGAC	29
CGCATTGCGTC	2867
ATTCTCGTGAA	33
AATAGTCAACT	88
GATGTAACAAG	65
ATTTGTCGGCG	12
TGTATTGATAC	212
CCCAATGTGGC	628
GACTACACGGA	23
TATTGCGCTAA	470
CAGCAACGCTC	205
GACTACGAGGC	3
AAATAAGCCTA	26
CATTCGGAACA	6
ACACGTTTAAT	96
CAGCGTTAGGG	1082
GTGTGGGCTAA	273
ACTGAACGTGT	269
CCCGTCAATTA	255
GAAAATCAATG	59
CATTAAGTACG	1354
AATCGATTGGG	119
GATATGCGTCA	374
ATTTAGCTAAA	101
ATGTTCATTAC	6
TTTAGCGCCTA	733
AGCTCGTCTCG	303
TAGTCGATAAT	62
TAAACGTACTT	634
TAGCGTCGTGT	898
GTCGACGAGAC	678
CATCGAAGTTT	121
TGCCGGCAATC	34
CGTGCGGTACA	13
AAGCAAGTACA	250
GCTACGCTGAA	1854
AGATTCAAAAG	1
CCTACGGCTGC	43
AACGCTTGCGG	161
TTGTCGAATCG	420
CGGATGTGGCG	5
CGCAAGTTAGG	104
ATCTCGTAACT	122
CGGTTGGACGA	19
CGTGGTAACGG	131
GAACATCGGTT	6667
GGTGTACTAAG	1639
GTGCACAACGT	3119
CTAATAGGCGT	78
TGGAACGTCGT	45
ACAGGTAGTAG	477
CTAGAATAACA	891
GATTTAACGCT	24
GTAACGACATA	245
GTTTCGAAATG	1
GCCGTAATCCA	1
GTGATACTTAC	497
CTCGTAAGCGC	20
ATTATCGTAAC	137
AGCATTCGCCA	33
CCGAAGCGTCC	4589
GTAGCGGTTCA	416
GTCTTCGTTTA	598
ATGATAGCTAA	3
ACGTCAGCTAC	54
TTTTACGGACC	133
GTGTCCGACTT	110
TTTTCGGCTAG	5
TTAACGTATGT	229
GCGTCTATACG	78
AGTAGCCGGTT	4129
CGTATCGTACT	478
GGACTTGCGTG	65
TACTACCGGTT	7
CAGTCGAGCGA	365
GTCGCGGTGTA	7556
GAGATAAACTC	133
TGGATAGTTCG	139
AGACGTGCGCT	3986
TATCCGGCAAT	1165
TTCGTAGCCTT	244
AAGTAACGGCT	1
ATCTCGTTACC	27
AGACGTAAAGA	1441
CGTCAATAACG	193
TTGACCGCTGC	2082
ACGTAAGCATG	61
AAGTTAACGAC	49
TTGGTCGTCAA	505
ATACGGACTTA	6
GCATGTTGCGC	12
GAACTCGGAGC	49
GACGATTAAAC	208
GGATTCGGCCA	148
ACGTAGAATGG	13
GCTTCGTACAT	3934
TTAAGTCGTTG	3933
TTACCTGAACC	50
CTGTAACGGTA	81
AACAAAATCGT	181
AGAAACGTTTG	17
TTAGTATCTGC	622
CAATCGGGGCA	41
GATCGGAGCGG	2362
ACATGCGACAA	15
GTTATGTCGGG	35
AACTAACATGT	19
GTGATCAACGT	64
ATCGGAGACGC	36
CTGAACGGGAA	1856
CAAGTACGCAT	180
ACATTGTGCAC	151
TATCGACGCAC	10
GAAAACCGAAT	1
CATAACGACGC	371
ATAGCCGGGCA	183
GCACGCTTGGA	137
TTGTTTAGCCT	1192
TACGAAATTCC	4
TTCAAATCGTC	171
CTAGGTTAAGG	36
GAGCCTTACCG	30
TAGTAGTACCC	1034
GCGTAACGAAG	42
GATGTTGCTCA	65
AATGCGAAGTT	1
GGTTATAAACG	44
AAAGTAAACTT	16
CTGGTTGGTAA	230
AAGTCGATGTG	599
ACCGACGGTGG	128
CTGGCGGTAAT	290
GCTCTTCGCAC	59
CCATAGATCGG	248
GCCATCGCAAG	109
CAATAGTCATC	236
GCTAGGTTAGG	198
AAGATCGTAGC	40
CACGGTGATCG	330
TTTCCGGTAGT	1
AGGCGTGCACC	336
CTTATAAAGGA	26
GACTTACTCGG	24
TGTCCGAATTC	932
GTACTTACTCC	46
CTATAGGCAGT	823
TAATCGCATTT	788
ATGTTGGATCG	85
ATAGCGACCCG	18
TGCTTCGAAGG	37
GCGACTGCATA	335
GTTATTCTAAG	692
TTCGGATTCTG	232
GGATATAGGCG	6
TGCACCAAAAT	292
GCAGTTCGTAA	336
CCTTATGAGAA	50
AATGGCGGTGC	42
TTTATCGGAAT	100
ACGCATCGATT	167
GACTTAATCGT	225
CATTTACGGCG	9
TTCATCGAAGG	592
CGTGACGGTCC	96
TGTCGTGCGAA	118
GGCTACGAACT	117
GCATTCGTCTT	264
AGCTCGCGAAT	3676
TGTGAACGAAC	332
ATATCGCTCGC	142
ACAAGTCATTC	460
TTACACGCGAG	173
CAGTACCGTGG	3660
GAAATATACGG	1096
TTCACGAGACT	272
GTCGCATGCGA	30
GGACTTACAAA	143
ATATTTCGAGC	1084
GACGTAACGGT	403
AGTCGACGTGC	3232
AATAACGAGCG	228
TGTTGGTTCGA	5
CTTCTGGGCAT	625
AAGTCGGAGCT	312
ATTGTACGTGT	42
TTATAACGAAG	121
CGTGTAGATGG	1
TGGATAGTCGG	67
TTGACCGTACT	9400
TGGGCATGTCG	213
ATGGTAACTAA	545
GTTGCGACTAT	166
ACTATACTTAG	111
GTGACCGGCAT	33
AACTCACGAGC	431
CTTGCGTACCC	348
AATGTAACAGC	2
AACATCGGCTA	662
AAGCATTCTAC	23
TTGCCGGGAGG	860
GCGGACGATGC	144
GAACGATAAAA	873
GTTTTACACGC	632
CGAATCGGAAG	3
AGTAATCGAAC	104
GATTGGTAACG	51
CGTCAACGACC	505
CTCGGCCATGC	105
GTAGCGAGAAA	823
ATCACGCCAGA	181
ACGTCGTTGGT	726
GTACGTCCGAA	633
AACAAGATAAA	1
TGCGCGACCGC	10
AAGAAATCGAG	1
AATCGTAAGCC	156
CAGTTAGATAC	893
CACGTCAAGTC	298
CTCGTAACAAA	6090
AGGAGTAACGG	82
GCCCATCGGAC	139
CCGAAATACAT	137
CACCGGTTGCA	26376
AACTATGCGCG	15
CCGATGTACTG	9585
CGGTGTAGGTT	5
GGCATCGAGCG	13
GATAAACTAAG	2365
GGTGAACGTTA	255
CTTCGAACGGC	94
CGGCACCATGC	4583
TTATGTAACGA	351
TATAACGATCG	299
CGTAGCCGTAC	108
TTCTCGTGATG	18
CCGACTTCGAG	1
CATTGCGGAGG	321
CCATCGGACTT	12803
GTAATCGGCGT	46
CAGTCGGGCAA	1651
ACTATATCGCA	48
GGGATTGCGGT	148
ACATCGATAGC	111
CTCGGAAGTGA	365
CTCAGTAATCG	76
GCATCGCATCG	220
TGTAGTAACTA	141
ACGGACTTATT	62
GATCAAGTTAA	3
AGCTTACGCTT	584
CTGCATCGTGA	6056
GATAACGTGGC	84
GTCATTGGATT	456
GAAAAACTAAT	83
GGAAAATCAAA	1090
TACCCGAATCG	204
ACTTGCGTCCT	57
TATGCTTCTGG	39
CATCGTTGGGT	4
TTTGGTAGCGG	375
GGAACATCGAG	24
GGGGTTACGGA	438
TACGAACATGC	761
AAATGGACGAT	5342
ATTAGACGACC	102
GTACCGTTCGC	916
TTCGTAACGTG	86
TGTGACCCGTT	69
TGCCGGTCATA	442
GTAGTCGCGAG	142
CAAGTTGGTAT	1439
GGCAAATCTTA	189
ATAAACACGCG	226
AATCGTTACAC	119
TACTATCGGTA	741
CTTGTACGTAC	744
AAGTTGTTCGA	69
ACTCGGAGTAA	1228
GCGAATCGTGC	540
GCGAGATGCTT	422
GCCGCATAGTT	2181
TATCGGGAGTT	357
ATTCATCTAGC	387
GTCTGTTTAGC	1
CAATAAGCCAC	2693
GCTTAGATTAA	12
CTCGAGTTTAT	2
CACAGCGTCTG	4
ACCGGTAGTAT	1294
GTAGCTAAGGC	12
CACGGCACCAT	516
TTCGTGCGAAA	252
AGACCGTCGTC	1069
GCATACGGCAC	472
CCACGTCGTTG	125
GGTAGCTTAGG	941
GCTGTATGTCG	717
GGATAAATACG	160
AAGGTTACACC	118
ACGCTCGCGGT	14
AACAACGGCTT	93
GACGTAGTCGT	580
CGCTGACGATT	239
GCTATCGTGTA	100
CGTCTGGTACA	21
TTTTACGAAGA	761
AGAGTAGCGCA	151
CTTGCGGTAAA	4
CGCCTAATTTC	83
TAGCAGTTATA	192
TAGACGCATCA	240
CGAGACCGGAT	1739
GTAGCCTTATG	143
CTGTTTTACAA	131
ATAACCGACAT	52
CGTACCGCTGA	16316
ATGACCGGTAT	1893
GAATCGGTTGC	35
GACTAATCGCA	8345
TACTATAAGGG	486
TAAGTTCGATT	447
GATTGTACTGC	44
GCAATCGAAGA	131
TTTGACGCATG	20
TATGTACGAGA	62
CAGTATATGGC	3
CGGCCAATAAC	1679
GTCGTTAGGTA	233
ATAACGAGCTA	254
TAGCGGGTCTG	22
AGCCGAATCGT	72
GCGGCGATAAT	124
ATGCTACACGT	2412
GCCGATATGCT	307
GTCGAGTAGCC	757
ATTGACCGCAT	131
AAGCCGATAGT	89
CATCTATCGAG	535
GCTTATTAAAA	55
GTGCGACCGTG	793
TTTACCGGCGG	7
GAGTCAATAAA	1
AGAATCGATGT	28
CGCTTGCAAGA	460
AACCGTTACAC	6
AACTATCGGGG	4
ATTCAATAGCT	353
ATTCGACGATG	376
TTGGCTCGAGG	108
GTTGTTTTAGC	51
ATTAGATTCGG	1
GTGGTAAGCGT	1625
AGTCGACTACG	216
AACATCGGGTA	298
CGTAAGTCATA	253
TTGCGACTTCC	69
GGCTCGTCTGA	52
TTTATTCGTGC	37
GCTAAGCAATC	19
GCGTAAGTATC	74
AGTCAAGTTGG	181
TTTATTAGGCT	9
AAGTCGTGAAT	571
CTTACTAACGT	39
ACTTAGGTTAT	103
AACGCTTGACA	327
AGACGCTAATT	201
CCGACGTAGCC	703
ATTCGAGCATA	331
CTACGGACCTA	9460
TTAGATTCCGT	34
GCGCGATAAAT	15
CACACGCCGTG	933
GCAAATCGGCA	34
ACTTCGCGGTG	6
GTGATCGTGAA	69
AGAGTAGATAC	183
GCGTGTTCAAA	660
CAATCGATTCA	82
TTCTGACATAG	2
CTTAGCGTTCG	19
CGGAAACGTAG	301
CACGCGTAAGG	692
TGTTTAACGCC	135
TACGGACGGCG	67
GCGGATTGCGA	2
CTTGCATCGGT	415
GGCCATGCGCG	28
ACTCGTTATGC	5
ACGAAAATCAC	1422
AGTCGCGTCTT	1516
GGTATTTAACC	174
GCGTACGTGGA	12554
GCGTCTTCGAA	49
CATTTCGCTCC	610
CTGGTTATGTC	2121
GGGTGGTAGCG	44
CTCGACGACAA	1
AACCGAATCGC	11
AAACGAACTAT	72
CGTAGAACGGC	76
AGCGTGATACT	39
CTCGTCGGCAC	1080
CCTCGAAGGTT	71
TGTAACGAGCC	424
CAATCGGCAAA	334
CTTGATCGCGT	1038
TATAGCGTGTG	257
AACAACTGCAT	218
GCTTGGTAACT	4939
ATCACCCGACA	275
GCCGTACATTC	210
TTACGCGAGTC	886
TTTTCACGTAA	104
ACTCATTGCCG	26
GGATCGCATGA	857
CTGACGACCGG	509
GGGGATTCGGA	165
AGGTTTCTAAC	1923
TAGTTGGACCT	380
TTGGATCTCAA	39
GGGTTCATCGT	4305
ACTTCTTGGAC	18
TAAGTCGGAGA	18
GACGTATCAAC	88
GAAACGGTAGT	1837
AAAGTGTACCC	12
ATAAGTCGTAA	1320
ACGCTCGCTGT	26
CTAGTCAATGG	506
ATAGGTGTATC	138
ACTAGAATCTT	42
TTAGCTAATTC	52
CCAGTCGTTCC	3343
CTTCATTAAGA	248
CTAGTAGCGCT	4
ATAGTATCGAC	753
CGAGCATCGCA	291
TGACCCGTCAG	20
ACGACATAAGA	204
TTGACGGCAAT	337
GCTCACGTAAA	357
GAGTAACGCCG	117
AACGAACCTAG	14
ATCGGACGTAG	697
TTCGTAGTACG	224
CCTATGCTCAA	1022
GGACCCGAATT	253
TTGTGCGATAT	187
GCTATCGTCAG	207
AAAACGTTAAC	13
ATACTAATGCG	14
TACGCACGCGT	543
AAGTAATCACG	13
ACTTAAGTCAA	629
GTTGGTTACAA	71
CATGGCTCTCG	97
GTCAAAGTGTA	91
ACCGTCAAACT	62
AACATCGATGT	2833
AACCTATGGGA	535
CGAATAAACTC	1407
ACAGCTAAAGC	399
CATACTTAGGA	28
CCGCTGTATGT	1083
TATTCCTAGCG	13
CTTGTTCATTA	2000
TGGACGTACCC	426
GCTACGGACCA	542
TATCAACGGGC	9
CTTCACGTACG	307
AGCAACGTCAG	7
GTGTACTATAT	4
GCGTAGCTACG	13
ACCCATGCGTG	109
TTCATCTATGC	175
TGGAAGTTCCG	257
TTGAACGATCC	200
TAACGCATCGG	2656
AAGTCCGACCG	51
AGATTGTCGTT	61
GCTAACGGTGA	116
ATGTCGTCAAT	3893
CGATGCGTCAC	143
GCGGAGATGCC	296
GGAAAAAAACT	49
ACTATCGTTAG	62
GATTGGATTCG	123
TTCAGACGACC	47
CAGCGTGACCC	40
ACTGCGTATGG	2289
CCGCACGTCCG	17
GCGTAGCCGCT	261
CGGCTACGCGT	332
GCGAAGCGTCA	142
TATAATCGGTG	1008
GGTAGAACGGG	7156
TATAAGTGCCG	13
GCAGTAAACAG	1431
TTTCGCGAAGG	1
CGAATTAAACA	1
TTGAACCTATC	795
GGTAACTTAGA	57
CTAGCGTTGGT	606
CCAGTCGGGTT	71
CGTAGATATAC	89
GCTAATCGGTG	67
ACGCGATTGTA	150
CAGATTGCGCG	413
CCTAGCGTGAT	2176
TTCGTCCGAAG	5
ACTCATCACGC	278
TAACCGTCACC	139
TGAGAAACGTC	530
GGTTACCGTCG	1262
CTTAATCGCTG	16
GCAACGTACAA	49
CTTAACGTAAA	208
TTCAGCCGCGT	308
ATAACGTAATT	50
CAAGTATAAGC	76
TTACTAACGAG	6
TGCGCGAGATA	685
CTATCTCGGAT	124
ATCTCGCTACA	12294
ATGCGCTAACA	1092
CTTGGAACCTA	527
GGACGCCGTAG	1
CCTTCGTACGT	1422
GAAGTTTAGCC	13
CGCAACGTTAC	84
GGTTGCGAAAG	65
TGGTAGCCACC	665
CCCGATAGCCT	103
ATAAGTCATAA	36
GTGCCGGTAAA	3985
TGAGTGTAAAC	173
CTTAGGCGTGA	347
TATGTACTTAC	1680
GCAACTAAGCA	492
CTACACGGCTG	88
AATTCCGGACT	51
ATGCGGCGAGT	3
GACGATACTAA	389
CAAGATGTACT	159
ATCGTGTTCCA	705
CCGGGATCGGA	85
GACTCGCTGTG	81
CGCTATTCGTT	499
AAACGTACAAT	23
GACTATAGAGG	107
GTCGACTATGC	663
GGCGGTCAACG	94
TATTCGGATTG	200
TTCATAGGCTG	493
CAAGCGGTAAC	369
CATTAATCCGC	3
CTTTGATACTA	141
GCGTCTTGTAC	76
ACTGGTTATGC	945
CAATCGTAATG	469
GGATAGCGCAA	1872
CAATAGATTCC	84
GCCGGCAGTTA	35
CAGGTAGTAGT	972
CCAGTCGGCAT	1977
ACCTCATGTCC	2
GAGACGTTATC	7092
CGCTTAGATCG	95
CGAGTACGCCA	402
TATTAGCGAGT	24
GTTCGTACAAT	716
CGTCAGCTAAG	2079
CTATGGTTATG	114
TGTACTATACT	14
AAGTACCTGGA	314
ATGGACTTGCG	67
GCTATAAGCGT	151
TTACACGTCGT	3567
AGACGTGTATG	10
TATCAACGAGC	575
ACGCTATAGGC	147
GGCTACGCGAG	31
AAAAGATCGGC	272
CAATACGGCGT	78
GAAATCTTATA	34
AATACGCCGGG	26
TTAGACGATGA	16
AATTGCGGCAG	6
ATTAGCCGATC	553
CTCGTCCGAAA	641
GGTTCGTCAAT	24
GAGTACCCGAA	105
ATCCGGCGACT	627
AGATCGCTTAT	37
ATCCGACGATC	85
CTTTCTTGATA	1
ATTCTGGTTAG	17
TAAATAAACGA	13
ATGCGATTTAA	581
GTTTCTATCAT	1
GGGTAACAGCA	6
ATACATTAGAC	58
GCGTATCAGTG	202
CGACTAACCGA	379
AATTACGCGGT	42
TAACAACGCCA	133
CGGACGTCGGG	2643
TGGCGGTATTC	279
AGACCGCATAG	1
GAATCTTACGG	61
CTTTTCGCAAC	8
ATATTTAGCTT	725
GCAGCGGTCCG	176
AGTATCGCATG	11
TGGAAATCATG	21
TGCATCGGGTC	6780
TGTGGACGTAT	39
ATCATAAGCCT	23
GTCGAACGTTG	243
CAATCGTAAAC	28
CGGTAACGGGC	115
ATGTAAACTAG	1
GTACGAATGGG	83
CGCGACTGCAT	85
ATACGTGGACT	100
GACTGCGAAGG	1454
ATATTTAGCGA	254
CGTCGTTAGCC	1979
CGCAAGTTGGG	454
TGTGGCGGTGA	96
CCCGTAACGGC	170
GGGAGTATCAA	277
TGAACGATGCA	238
AAAACGTTCCA	313
AGAGCTAACTA	15
AGCAGTATCAG	1434
CGGGATTGGTT	163
ATGCGAATAAA	24
CGAAGGTTACG	4
GGTAGTACGCA	595
ATGTTTGCGGC	22
GCTTTCGAAGA	155
CTAGTCATCGC	83
CCTTTGCGATT	55
TGTCTACGGCT	1402
TTCGAAGTGCT	4344
TTAATTCTAAG	125
CGGCTTACCTG	1317
TATCGGCACCA	986
ACCGCTTATTA	621
ATTTTAGCTAG	3
TGCATCGATGA	1
TACGTTTGGCG	7
GTATCGGTGAT	184
TATAAGCGCTG	11
TTCTAAACACG	28
AAGCGTCGTGG	173
GTAGTCGTAAA	310
CGCAGTACGTT	1326
CCCCGTTACGT	556
ATTGGCGGTTA	241
ACAGTTAGCGG	75
CGACCGATCAC	49
CATTGCGCGAG	25
ATCGGCTAAAA	1504
CGCCGGCTACG	178
ATTGCCGGGAA	89
ATTCGATTGTT	451
ATATCGGAACG	1168
ATACGTATCTA	1971
TTACGGAAATA	531
TGTAACGACGT	34
GGTTCACGATG	1
CCCCGTAAGTT	247
TACGGTGATGA	838
ATCCGGGAAGA	630
ATTCGTTGGGA	1
GAACATGTTTA	234
TAAGTCGTGCT	7
GGTTCCGGACT	42
CACCCTAGTCA	417
CTGACGAACCT	4116
ACGATCGAACT	10
CTACTCGGAAT	410
GCGAATCGCTC	675
TAAGTCGGAAC	291
CATCGGGTGGT	86
ATTAAGTCGAT	5
ACGTGATCACC	3472
CTTTAAAACGA	123
TATCCGAAGTG	1578
GCGTACCGGAG	534
CCTCATTGCCT	39
ACGTCGACGAA	3
CGCTTAGACGT	29
TTCTCGTAGAA	96
CGGGGTGGTAC	2
ACGCATGACCG	34
ATCGAGTACAG	357
AGGCTAAACTT	56
AGCGTTGGAAC	336
GGATCGAGTAA	1
CGGCATCGGCA	67
AATTGACGATT	9
GTAATCTTTAC	364
GTCATCGGGCA	2153
GATGACCCGGC	29
CCTATAGCCGT	719
GATGGCTCGTC	25
GATAGTACGAA	117
ACAAGCCGTGA	74
AAGACGCTGAA	251
ATCGGAAAACA	91
GGAGCGAGTAG	334
CGAGGATAATC	1609
GTATGGTAATC	261
GCGTTACGCAT	1
GTGTAACAAGG	112
GCTCGTTATGG	5281
TTGGAAAATCA	172
ATGCGGCGACC	3
AACGGCTTATT	258
AATCGCACGCG	82
GCCCAATAACA	2192
AAACGGTATCA	104
AGCGTTAGCCG	4
TTCCGACTATT	1249
ACGGGATTACG	1220
GTCATGGCGCA	4
TGTGGAGCGGT	40
GATGACGATTA	154
ACTGCGAAGGT	439
AAATGCGTCGT	261
CAAATTCTATG	1
ACAGGTAGTCA	1
AGGATAAAGGC	153
CACTATAGCAG	697
ATCCGGTTGCT	37
CGTTAAGTTTG	48
ATTGATTATCC	90
CGATTTAAATA	294
AAACGAGCATG	280
ATGTATCGCGG	23
TTTATCGTATC	394
CTTCATTAGGG	148
CAAAGTATCAA	67
TATTCGAACGT	6407
GCCATGGCGGT	24
CGAGTAACTAT	599
GACTTACGAAC	32
CGCAAGATAAA	27
CATTGTTTGGC	369
GTTTCGGTGGA	175
AGCGTACGTGA	3
AAATTGCGGCA	20
ATGATCGTGCA	479
CGTTCCGGGCA	417
ACATTACGCGA	163
CTACACAGCGG	276
TTTTCGTGTAT	96
AGCGTAAAGTT	387
ATAAGTTCGCA	1658
AGCGATTAATT	73
AGATACCGTTA	33
GAACGACGCAT	1
AGACGACCATG	1067
TTGACGGAAAT	195
CTGACGCTGAC	425
TAACTTATCGA	145
ACGGTAGGTGG	20
ACATTGCGCGA	79
ACATTCGAATC	865
CCTTTTAGTGC	153
AACATCAAATG	1515
AGGTCGTGACG	249
AAGTAACGTAG	122
TACGGCCAAGA	62
ACGGACGACTT	63
CGTAGCGACTA	866
CTTTTCGGTTA	5
CGTCGTCGACT	22
GTCTACGAAGG	3
TTTCGCGAGGT	106
CCTTCGTGAAT	3
CTAGCGTGCGC	196
AGTGTAACTAT	2019
GCCTCGTAGCG	396
CAGGTAGATCC	3
TATACTTAGGC	274
ATCTTACGGAA	475
CACTCGTAGAT	99
GCAATCGTCGA	67
CCTACTATCGG	168
ATAGTCGCGCA	241
CGAGCAAGAGT	341
TATACGGTGTC	1188
GGTCTGTGCCA	1421
CGGGTAGTAAA	55
AAATCAATTTG	132
CCATCGTGGTG	77
TTACACGCTAC	192
GATACCAATGA	817
CGGTGTCGTCA	119
AGCGTTCCGGC	35
ATGTCGGCGGT	11
ACGACTTACAC	822
AGCGTTATGAA	6
GATCAAGCCTA	138
GCAACGCTTAT	126
TTTCGCTCGTA	260
TAGTGCCGGCT	1
GTCTTCGCTGA	2918
TTGTCTATCTC	370
GCTTACTATCG	487
TTCGCGATTGC	157
TTTACGCCGGG	230
TTTAACGGTCA	323
GTCAATGTGGC	857
TGGTATGGTTC	697
CGCCGGTCATA	303
AGATTTAGCCT	81
ATCCGTGATGA	241
CACGATTCGTA	186
ACGGGATTAAA	6
CCTCGAACGAA	129
TGTCGATTGAA	461
GTATGTACGTG	400
TTGGTCGTGAC	408
TGTCGTCAAAT	8245
CCGAAATCGGC	153
AAGCAATCGAT	316
TTTCGGCATCA	221
GTTACGGTAGC	1118
CTCGATTGTCC	1826
ACCGGCATGTC	152
TGTTTAACTAT	79
ACAAGTTAGCG	1
CCGGACGTCGG	62
ACCGTAAACGG	34
CAATGTACCCG	1966
CGGATAACATA	173
AAATCACGTCG	89
GGCACCCGTGG	925
TACACGAGATG	231
ATAGCAACGAG	21
AGGTAGAAACG	227
GTCGGGATCTC	1361
CGGTTGCGAAC	464
CAGGATCGTTG	377
CTCGAGCGAGA	208
CCTTTTACGCG	62
TGTGACCGGCT	462
CTTTACTTACG	292
ACCGAATAAGT	147
CACGATTGGTA	12427
CATCGCAACTG	256
ATATTCGTCCT	183
AGCTGTTCGAG	12
ACCCTAGATTA	242
TAGATTTAACC	31
AGTAATCGCTC	226
GCAACGGGATC	3
GTATGGACCCA	707
ACGGCGTATCA	259
AGAGTAGTCGC	457
GAAAGTACCCG	602
TTTCGAGCGAA	3078
ATACGCTAAAA	458
CCTAATAGTTC	1263
GACGCTAAACA	76
GAGTACGTCAA	1
CGATATTCGTG	32
CCATCGCGTCA	14
GTGCCGATCAA	23
CCGACTTGCAA	791
CACCCGTTACC	1365
GTAATCATGTT	269
TTTATGACGAG	63
GCAAATCGTTA	146
GGTCGATTGGT	266
GTAAGCGCCAG	1
ATCGGGGTTGG	116
GATCTCGGAAT	1
CACCCTAGTGC	6269
CGCATACGAAT	371
ACCTGACAAAT	209
GTTCATATACT	207
AATAAGTACCT	34
AAACAGATGCG	12
ATAGTCGGCAC	49
TTGCATGTTCA	1
GTCCATACGAA	327
CGAGCAATCCG	57
CGGACGTTTGG	1224
TAGACGCGAAC	3
CCTAGTAAACA	945
GAGATACATTT	205
CGCGTCGGAGG	14
CAGTATCGGCC	1824
AAATCGCGTAC	196
TAATACTAACG	978
TTTGGTATCTA	1
CGGCATGTCCG	7
TACTGCGTCAG	52
GAGCATCAAGC	187
CACACGAGCAT	1069
TATCGTAGCGA	55
GATTCTATGCT	12
ATACGGCATCA	176
TTCAATGGCTC	15
CCGTTGGAAAT	8138
ACCAAGCCGGT	83
TGCTCAAGTCA	1191
GCCTTATACTA	550
GACCATTAAAA	5
GCGGGTTCAAC	117
CTTATGCTTGC	36
GTAACGCATCC	1077
CACAGCGGTTG	90
GAGAAAACGTT	83
TATAGGTGGAC	182
CAGATGTTCGT	65
GGTTGGGCACC	7
AGGATCGGAAT	140
GTCGTACCTGG	3030
AAAGATGCTCA	21
TAAATCGTTGT	408
TGGATTCGCAC	1
TATCGTGGACC	145
GGTAAGTACCT	255
CCCGAGGAGTC	138
GTTGGTAAAGC	286
GGTAAGTCATT	20
TTTACTTAGCC	7
TTAATCGGTGT	853
TTTCGCTAATT	3
TTATAGCGTCC	360
CCGTCGTAGCT	1251
ACGATTTCGCT	2
AGACCTACGCG	204
GACTAATCGTT	268
GCGGGGTTATT	101
CGAGATAAGGA	182
GCTTTCGGAAA	1
GCAAAATACTA	439
CCGAACGCATC	153
GACTGAAGTGG	116
GCCGATCAAGG	9
TAGGTTCGCTA	2252
TGTATCGACGA	13
CTCGGATGAAG	164
GTCATATAGGC	1
TTCCGGCTAGG	23
CTGTTCACGTA	126
AGTAGCGGTCC	69
GTTAGCTACGA	267
CATTGACTAAA	84
TTTAGTACCGG	185
AGCCGAATTCC	33
GGAACATGTCG	72
CGTAACGTGTG	12
TGCGTGAACGA	1625
GAGAAATAACG	287
GGACGAATAAG	59
ACAAATCGAAG	43
GGTCAATTTAT	72
TACAAAGTCCG	113
TGACTATCGCA	36
GGATAACGCTG	68
TGGTAGGTGGC	71
CCTCGGACGCA	44
GGTCCGTCAGG	1738
AATAACCGTGA	11
TTAACGGTGGA	1096
ATAGGTCGGCA	1
GGTATTTAGCT	41
CGTCTATCGCT	45
GGTTCGTCTAC	598
CAGTTATGCTA	7
AACTAACGTGT	5143
AACATAAGCCT	247
CGATTCGACGA	70
ATAGTGAACGC	22
TTTCGGCACCC	3090
CTTGGAACGAC	5
TAGGTCGTGGT	999
GTGTTATGACT	638
ATCTTAGCCGA	878
GGTATCAAAAT	79
CATATGCGATT	911
GCTATAACAGC	397
GTCAACTGGTA	16
GATCGTACAAA	1069
GCCCATCACGA	21
TACGTTGGGCT	1142
CCGTACGTGGT	1810
CACCGATGACC	65
CGCTATCAAAG	69
AGCATCGCATG	122
CGACGATTCAA	239
GCTTCGTAGAT	164
CGAATCGTGTG	243
ATGAAGCGCTA	108
GTATCATAAAG	21
TAGGATCTCAC	2302
ATACTATGGTA	2234
AGGCGAGATAC	188
AGATAATCGGG	206
TAATAGGTCGG	11
GTCGGGTATCA	422
CATGTCTATCA	339
TTATAGCGGTG	50
TGCGTAATTAC	231
AATCCCGGCAG	115
ATACGAGCGAG	1
GGATTCGTCGG	52
CTTACTTACCG	101
TGCTAGGTAAC	404
TACCGTGATCG	90
AGATTCGGCAT	538
AATGCGGGTAT	297
CGTGTAACAGA	207
GTTCGTAGTAC	50
CGACGATTTAC	245
AGTTCGATAAC	2
TGCATGTCGGG	79
CAGATAAATAT	17
CGAGAAAACGT	184
AGCTGTATCCG	17
GCGATCGGACG	165
TGACGACGACG	51
ACAGTTCGCGC	2228
GGCGATTTATC	17
AGTTTAGCGAA	620
CGACGTAAGTG	1213
ACGGTAGAAGT	6937
AGATACCAATA	530
CAGTTCGATTA	220
ACATAAACGGT	96
TTGTTTAGCGG	67
TTCACGATTAG	1232
CACTTAGGCGA	14
TGGACCCGAGA	162
ATAGCCGTAAA	1579
GAGCGCGACTG	1541
ACATTGCGGGA	4042
TACATGCTCGA	231
GTTGGACGTGT	12
GGGTCATCAAG	43
CCAAGCGCCGT	2488
TAGAAACTTAG	4
GTGTTCGTGAT	137
CGCAAGTTCGC	140
CGAAAACCGTC	647
GAACGTACGCA	4052
CGAATCGACAC	258
AGACGTCAAAA	1001
CACGCGAGTAG	267
TTTCGACGAGG	1156
TTACACGTACA	2239
GTATATGGCGC	55
AATAACGTCCG	3
GTTTCTATATG	1
CGAAAGATACC	129
CTGTGCGACCC	336
AAATACGTTAT	1
TGCCGGCACCT	221
GAAAGTTCGTC	50
AGCCGGAGACT	98
GGATTCGGTTC	471
CTTACTCGTGC	170
GCGTTCGAGTG	1131
ATCGGCGTAGC	112
TAAATCGCTTA	137
CGAAGTTGATG	180
GCAACTAACGA	322
TACGGCACGTC	160
CGCAATCAAAC	149
TATGAAACTCA	149
TTGTACCCGAC	565
GACTTCGTTGG	41
AAATTCTACGA	13
GACGTGTAAAG	235
CTAATCGGCTG	7
AAATACGAGAA	46
TTCCGGTATTC	407
GGCAATCATAA	6169
TGGAACTAAAA	18
AGATACTTACA	825
AAACGGTGGTC	753
TGGAACATCGT	211
ACGACGCAACT	858
TAGCGTAACGA	321
CGTTGGAACTC	46
TTTACGTTATC	3208
GCACCATGCTA	76
TATGCGATATA	941
GGAAACCGTGG	4000
CCTTCGACTGT	2786
CGTTGGATCGG	10
CGGCGTGACTA	5764
TGCGTATCGTC	131
TGGTCATAACG	36
GACCGGTAAGT	530
GTCACGAACCT	78
GCTCTCGGAGA	57
TTCGGACGACC	657
GATAATCGCAT	1
ACCGACAAATA	186
TTTCACGATAC	1308
AGTTCGATACT	77
CGTCAAATACA	232
AGAATAACAGC	125
GTGACCGTGGA	541
GACCGACGTTG	44
ACACAGATTGG	40
CAGACGTGATA	815
ACCGTCGAGTT	121
TGTAGATCGAA	610
ATAAGTGTACT	399
TTTAGCTAACT	58
AACTGCGTAAT	19
CTCATCGCTCC	40
ACTCACGATAT	1661
TTTATTCTCGC	28
GACGTCGTACG	1746
CACGGACTCGG	96
GGTATCGTCTC	3695
CCGACGTTTCA	111
GCTAATTCTAC	49
AGCCGTACATG	128
CGGCGTGCGGA	45
CGCACGTAAAG	629
GGCTACACGGA	668
CGGAAACAAGT	10
GTCGGGTAAAG	647
ATGCGGCGTGG	43
CATCACGAATC	20
ACACGGCCATC	3893
GAAAGATTGGC	33
GTGACTACGGG	264
GGCAGTTGGAC	119
ACGAAAACGTT	303
GCGATTGGACC	2165
ACGTAACGTCA	1
GTGACGCTTAC	917
CCTTTACGTTC	490
GGTCGAACGAG	811
GAGTTTAACGA	220
ATGTCGGCTTA	134
ATCGTTAGGAT	22
TTTATGCTCAC	35
CAGAAAGATTG	901
ATCGAAATCTT	24
GAATTGGTCGC	23
CTTACTCGTCC	223
AGGACGCATAT	1412
TGGCATGAGAG	107
TTCGGGATCTC	416
CATCTAGCGGG	141
ATCGTTGTAAA	308
CAAATACTAAG	393
AAGAATCGTTT	112
CCGTAACAGCA	807
TTCTAATCGCT	62
AGACGTAGCTA	71
CGAGCGAGTAG	781
CTTATAATCCG	77
GCGATTCTGTG	249
TTGACCGTATG	8
GTTGCGTAGAG	598
TTCATATAGGT	24
CCGCCTAATCG	196
TTCGTCTATTC	622
GTGTACCGCCG	26
ATTAGATGTTC	83
TTATCGACTAC	239
ATGCGATAGTC	6616
AACTATCTAGC	2
GTATCAATGTG	62
GCATGAGTAAC	985
TGGAAACCGTC	74
CTTTCGTCACT	741
CTAGTCATGTC	3210
GGCATCTATCG	2
AGACGATCGCT	13
CGTCACGTCGG	1143
TTGCCGAACGC	309
GATCGTCCGAC	253
ACCGACAATTG	19
GGCAAAGTACG	280
AGTCGTTTCGG	226
GGTTAACGCAC	14
GGTATGGACCC	1933
TTCGTCGACTA	2
AGTATACGAGA	142
GACGCGTAGAT	6
ACTACCGTATC	254
TAATCGGGATC	4
CACGGGCAAAT	4249
ATCATAGTAGC	131
GACCATGGCTC	1
CGGTCTGGGCA	72
GCGACAATTGG	1859
AATAGTTGTAC	24
CAGTTATAAGG	22
CGTACTTAGTG	281
AGCTCTCGCTC	115
GCATTCGTTTA	800
ACCTATGCGAT	411
AGTCATCAAAC	398
CTCGGCGAGCA	267
GGAGTTTAAAC	142
ACAGTTCCGTG	137
ACTTTCGGCAT	74
AATAGCGAAAG	21
GCCGGCTTGAC	100
CGCATGACTAT	969
ATATTCGTACC	88
AGCTTACGCCG	74
TTGGTTGCGAT	715
TTCATTGGAAC	37
GCGTGACGACG	29
GGCCGTGACAT	276
GTTTTACGCGC	44
CTTTCGGACGC	662
CAATCGAGTGC	241
CCATGAGAGCT	156
CTCGATGCGTC	12
TGCTCGAACTC	8
GGCATGCGCTG	31
GCGTCGGACGA	71
ATTCTAAGGAC	255
GTCGTAGATAG	340
GGAACGTGGCG	10
AGTAAAGTGCT	62
CCTCGTCTGTA	351
TACGCTCTCGT	1756
CTAATCACGAA	59
CTTATTCGACA	12
GTTATGCGATA	5
TTTTGTCGATG	733
ACGGACGGTGA	8
CACGTTTATGG	3498
AGAATCGCTGT	139
TTCGGTTCATA	1502
GTTGTTCGCCA	33
CGAACCTGAAG	21
AAGACGCGTAT	153
TACGCGCTGTA	499
GACGTCGGAAA	1760
TTCGACGAACA	999
GAAACTTAGTA	13
TACCGCTTAGA	3817
GTACTAACCGT	488
CTTGGAACGAT	21
AGCGTTAGGTA	220
CAAATCGGTGC	420
CGTCAATACGG	128
ATATACGCCAG	14
GGACGTGGTAA	118
CGGCGATTGAG	33
CTGCGCGGTTA	130
GCTAAACGTTT	957
CCCGATCGTGT	12
TATCGATTCTA	129
CATTATCCGGT	33
AAGCATCAAGG	419
TACCCGATATT	10
CTCTCACGTAT	586
GGTCATAAGTC	12
GACATGCGGAC	7
CAAGATCGACA	136
TTATGTATCGA	44
ATGCTACGGAA	159
GTACTTATCGG	183
GTATAACGTGA	9
AGGTGTCGGCT	36
TGGTAAACAGC	325
TGATTAGTACC	374
TAGGTCGTGGA	1991
AGGCTAACGGG	158
GTACGCATTTC	12
GCCGGACGGTA	1
GAAGGTGTCGG	53
TTTTCGTGGAC	51
GATAGATCGCA	24
TTTGCGGGTAG	2
TGACATAGTAC	367
GCATGTTGCAT	3
AACATCACGCT	546
CTTGATGAAGA	43
GATCGCATTGA	46
ATTCGATTGTG	168
GTGACGCGCGG	40
CCAATACGTTC	379
CCATGCGCGAG	21
TGATTACGGGA	7
ACAACTATACG	82
CTACGGTGTAG	66
TACCGGTTGGT	110
GGGTACATGTC	7
TGCGTCGAGCA	332
CTTCAACGAGC	310
TGACCCGTGAC	112
CGGGTTCGTAG	49
CAGATTTCGTT	1773
CCTATAAAGTA	37
CGAGTCAAACT	599
TTTAGCGGTGT	1644
GGTAGGTCTGG	48
AGCCGCGTCCG	1635
TGAGTACCGCT	1629
ACACGTAAGGA	326
CACTTAGTAGG	622
GGACGATCGAT	99
CAGCGGGTTAT	773
TTGTAACAGCT	1504
GTGTCGTACAT	145
ATATTTCGAAG	224
TGGAAATGGCT	427
AAGTTAATCGT	1034
ATAAAACTTAG	163
GGACTTACGTG	237
GCACACGCTGA	809
CGTGTATTTCG	133
TTGGGCTAGGG	116
GAATCGTACTT	295
CAGTATCAGTT	3515
TATAAGCGCTA	84
GCCGTCGTTTA	2
GCACGCGTAAT	29
TAAAGTGCCGA	62
AGTCATCGTAG	335
GAGCATTTAGT	319
GTATCGCGAGG	883
CGTAGTAGATG	1
TACTGCGAACA	1413
AACGATCAATT	297
TACCCGTACTT	219
TGGTAACGTGA	2637
GGTCATTGTCG	3442
AAAGTTGGGCT	84
TACGTACGTGC	11790
CCCGCGGTAAC	5519
ACCGAATAACG	2315
CTAAGCGTAGC	233
CCGACACCGAT	139
GGTAATCTTAT	806
AAGTCGTCGTG	4
TAGTTCGATAG	1332
TTACCTGAAGT	123
GTTCGATGACG	330
GTATATCAAGT	46
CAGAACGATAA	1679
GCTTATCGTCG	167
GAATCAATTTG	168
CTATCGTGTAT	814
GCTCACGATAG	426
GTCGACGTTAG	6386
CTAAAGGAGTA	830
GGGCTACGAAT	4
CCGGTATCGCG	152
CCGCCTAAGAA	89
GACCCATCACC	171
TAGCGGGTGGC	54
CACGCTTGATT	1385
CCATCGACTGT	169
CGGTAACTAAA	69
TTAGATTAGCC	158
AAACGGTGATC	203
TTATTACGGCG	6
GCTGTTATACT	4
TTTAAAAACGG	10
CCGGATAGTAC	732
GTCTGACGACT	56
CCTCTTATCGA	1824
TGCACAACGGG	1150
GGTCGGACCCA	16
CGAACGTCAAG	39
CTTAGCCTAAA	230
GCAAGTCGGGA	99
GAACGGTATTG	190
GCATGACATGC	107
GAATCGGGGCA	70
GTTGTTCATTC	538
CCGAAAGTAAA	275
CTACGGTCATT	134
CGCTACGGAAG	5
GCGACTAAGGT	87
AACAGCGTTAT	47
CGAATTAAGTC	78
TTGAACCTTAT	116
TGAGCGATAAC	56
TGATCGTATCC	456
GCGTTCGAACG	14
ATCGCGTAAGC	2232
GTGCGAAAGGC	4
CCGGATTGTGG	35
GGTCGGGTAAC	1822
GGAACTATGCG	22
TTCTAAGGTGT	53
GTATCGGTTGC	109
TTGGAACGCAA	578
GTAGGTAATTC	97
TATACTATCGG	2
AGAAATTCTCG	8
CGACGACTGGT	584
GGCTTGACAAT	5371
CTCATAGTATA	2
CGCATAGTATA	1051
AGATCGGAGTA	1
ACGGCGAATAA	7
TTACTCGTCTA	163
TGCTACGGCAT	14
AGGAAACGGTG	176
GGCGCTGTACC	226
TTGGGCTTACA	54
CATCGACGACT	974
GCATTCGAGGC	133
GTAATGCGACA	71
GGTAACAACGA	421
TGGTCAAGTCA	94
CTAGTAGTAAA	220
CGTACATTGAT	43
CACGTTATCGG	213
CGTCTCGACTG	54
CTTTTTAGCGG	34
TTTGGATAACC	25
AAAACTAAGAA	7
CTTCGCTAATA	245
TTACGTGGACG	37
CGAATAAACAC	2393
GCGTTGTTCGA	86
TGCGTAATCGC	2124
CAAGTCGATTC	304
GATATACTTAT	10
CGTAATTACGC	74
TTTCCGTCAAA	465
AACCGACGATG	377
TATTCGGTGGT	38
GGTTAGCGATT	174
ACCCGACCGAT	6
ATCAAAGTTAC	64
ATCGTATCGCT	1598
ATTAGTAGCCA	333
TGACGACTAAT	1929
TTAATCGTATG	243
CGCTAAGCGTT	894
CAGACGAACGT	9
CTTATAGCGAT	7
TGTCCCGCACT	5141
CGTCAACGGCT	117
ACACCGACTTG	121
TTCAATCGTAT	1075
ACTAACGTGGA	16
TATTACTATCG	17
CGTTTCGAGCC	35
TGGTCGAGCAC	178
GCGGGATCGGT	129
AGATACTATAC	353
TAGCGTGTAAC	321
GCACCATTGGC	3
AACCTATCATG	105
CGATACTAAGA	5
TTTACTAAAGA	206
GGTCATTCATT	688
GGTATCAAGCG	3
TGCTATCGCGC	148
ACTTATAGATG	19
GAGCAAGTACA	2213
CCGTAGCGAAC	1488
GCGTTCCGGAT	5
GGACGGACCTG	259
ATGATAGCTAC	24
CCACGTTGGTA	488
GTCTCGTACAT	117
GCTACGAACGC	1694
GGCTCGCGAGT	2
CCGAACGCGTA	721
GCATGCTTCGC	873
ACTAGATCGAC	23
CCGGAGTATAA	230
GCGTACAATTT	58
GCGGACTTACC	3356
GGAAAAACGTG	297
GACTAAACACA	6
GGGCAATCAAC	23
GCAGTAGTACC	2325
CGTATCCGCGG	124
TACGTCAATAG	219
ACCGTTAAGGG	1500
TGCGCGAATTA	2585
GTATGGTTGCG	282
CTGTAACGTGG	654
TATGTCGTTCC	207
ACGTATCGCTC	160
AGGCTAATCGA	77
CGGTAATCCGT	128
AGCTTGGATTC	74
CCTTCGCACGT	712
ATACTATGGGA	32
TACCCGGCAAT	899
GGTAACGCTAC	107
CAATGTAACGT	558
ATGCGCTATAT	81
AATGTATCAAT	51
ATAGTCGTGTA	135
GGCGGTCATAC	64
CCGTAACGGTC	1019
CGCGAACCTAG	3
AGCGAATCGAA	18
AACGTTCGTTT	415
TGATCAACGAA	238
GACGATTGTTC	3
ACCGACGGAAT	96
ATCGTCAGGTA	236
GGACCTCGAGG	1
TAAAACTAGGG	1
GCGAGGATAGC	32
TTGATCGTATC	26
CAATCCGTCGA	74
GCTTAGCTTGC	288
GATTTACTCGT	786
GGTTTAATTTC	40
CCGGGATCTCG	120
CTCTGGTCGAA	490
ACTCGTGATGA	1
CTAGCGGGTCA	300
GGACGTCGATA	227
AGGATAATCAT	4
AATTCGCGGTT	96
GTAGCCGGTCC	49
CCGACGTTCCG	141
AATAGCGTGGA	77
CTTCTATCGGC	104
TGCGGATAGAG	205
CCTGCGTCGAT	323
GCTATTCGAGG	96
CATTAATTCGT	54
AGCCAATATTC	60
GAAACGTGGAC	31
AGAAACTAACA	57
CGATGCGGTTG	6
GTGTATCGGAT	486
CAACCTACGCC	121
CGAGTAGATAT	519
GTACATGCTTC	115
AATTACCGCTC	214
GCTTGACGAAC	1
TAATAAGCAAC	26
GGTCAACTATT	125
TTCGTTAGCTT	1165
GAGTTTGCGAC	21
GACGACCCATC	513
GATCGTTAAGT	336
AGCGTTCGTTC	188
GTCGTAACAAG	1747
CTATAGCGTAC	4658
CGAGTCATACT	1
GTTTTACACCG	545
CCCTCGACAAA	239
TTAGCGAAATG	27
GGCGTACGCTG	3731
GATAGTACGTA	362
GGTTGGTATCA	7
GTTGCGATCGG	150
AAATGCGGATA	183
GATCGGCAGTA	399
AAATAACGTGT	174
AACGGTGATGA	303
CTAAAGATTCA	14
AATCATATGGG	123
TAACATATGGC	69
AGCGAGTAGAT	40
CCACGTATCCT	435
GAAAACAAGAT	13
ATAACGTACAT	809
TATGCGTGCTT	413
TTGGTTCGATA	180
GATTGTAACGA	28
AGTATCGAAGC	3307
AATCGGTGATG	524
CCAGTACGCGC	505
CGCTCGTTAAG	1
GCTACTCGTAA	1340
AGGTCGATAGA	169
CAACCGTACAT	7
TACGTTGTACT	99
AACGCGAACTA	2314
TTTAATTACCG	86
AGTAAACTCGT	229
ATTCTCGCTGC	1630
GGCTAACAAGC	58
CTGCGCGATTC	3453
ATCACGATCGT	2001
ACATAACCGTT	95
GTATACCGTGA	60
TGGTTCGAATG	190
AGTAACGGTGG	1220
GGCGATTAGGT	51
TACGGGGTTAA	131
TGCGGCACGCC	1
CGTTATCCTGA	544
GATTCGTGAGC	40
CGATTATCGGC	209
GGTTCACGCTG	223
AATTTATTCCG	41
AGGTTTCGCAT	64
AGAACGTATCC	8694
CAATCCGGTAA	59
CTTTGGTTACG	62
AGCACGTACAG	20
ACGTACGAATA	2951
GTGTCGGAGGT	2799
TAGCGCTGTGC	433
AGGTCGTGACC	329
CTCGTAACGTG	19
AGGTGTATCCG	10
TTCGCTGTACG	1306
AAACGTCACCT	575
CGACTAAATAA	2
CCACCATTGAG	2
TATTTCGAACC	77
ATCCGCGTCGC	170
TTCGTGACAAT	817
ATGTTGGTTCG	33
GCGATAGCCGG	340
ACAATTGGCTT	237
TTTAGCGTTAA	223
ACACGTAGAAG	113
GGCGATTCGGT	575
GGACGCGAGAT	897
GATTGACGGTC	798
GCAAACACGTT	76
CTTTGGAAATG	99
ATATCGCATAG	183
AACTATAGGTA	11
CGCGCAACGAT	2
TACCGTAGCGT	116
ATATTCGTTGG	117
TGTCGTGACAT	1604
AGCATTTAACT	693
AGAAACGACGT	31
TAGTTCGTGAA	81
ATACGCGATTA	43
CCTTCGAGTCA	716
TGACGCTTAGA	48
TGATCAAAGTC	53
TGCCGGTCTGA	147
CTTTCGGTTAT	1
ACGCGTAACGT	69
CACGTTAGGTT	156
CTACACAGACT	247
CGAGGAGTAGC	5170
GACTGCGAAAT	289
GCCATCGGCCA	3
AAAGTCGTCGG	26
GAGGAGTACCG	1062
CGTAGATTAAG	116
CGTTTCGGGAT	28
CAGTATCTGCT	2858
TTTACGTTTAA	144
ATCAAGCGGGG	283
CGTGTACGTAC	154
AAGTCGTCGGC	11
GCCCGGCGTAT	132
CTGACATGTTT	544
ACCGACACCAT	234
GCTACGGTGGT	1502
CGTTTCGACTG	1693
TTATAAGAAAC	559
ACGCTAAGGCC	9754
GTCACGCTGTG	295
GATCTCGAAGC	66
GGTGTATCCGT	1256
TGATTACGTTC	402
GGAACCTAGGG	643
CAATATTTCGG	83
GTCGATTGGTA	24
TGATAGCGTCC	193
GGTCGATAAGA	916
TGGGCGCTACG	96
TAGCGCCGGAC	925
CGGAGTCAATA	823
AGCTAAAGCAT	81
GCTCGAAGGTG	274
ACGAACGTTTC	451
GGTTGGAATGC	2622
ACTTCGCTCTT	71
TTGGTAAGTCG	96
GCATACCAATT	336
AGTTGGTTAGC	102
AAACTATGGTA	290
GGTCATTGTGC	260
TAGAACGTGCG	105
CGGAAACGGTG	160
CCGACGATCTA	1
TACTCTTACGG	60
TAAGTAATTCC	58
AATAGTCAAGC	37
ACGTATCGTAG	60
CGGACTCGGCT	57
CGCGATCGTGG	5
GTACGTGATCG	117
GCCTGCGTGAA	92
AGCCGAATCGA	12
ACAGCGGTCCT	1940
CTGCGCTGACA	13
CCGGTATCATG	1401
CTGTTATCGAA	279
ATTCGACACCT	587
GCATATGGTAG	291
CGTTCGTTACC	635
CTCGACGGTAG	139
AGCATACCAAG	88
GTACGTCAAAG	94
CCGGTTAGGTG	281
TAGTATCGTCG	283
GACGTTGTACC	949
CGGTAAAGATA	136
CCGCTCGTGAA	2
AAGCGTAAGGA	130
CCGTCGTGCAA	133
TGAGACCGTAA	167
AGTACGTATCG	145
GCATCGCTGTT	1
AAAGCATACTT	1145
ATCGCTAACGT	71
CAAGTACAAAG	126
CCTAGCGCGAC	328
CTCAGTATCTC	647
CAGCTAAGGCC	40801
TGGTAAGCGCC	17
AGCTTATAGCA	257
CGAGTGCCGGG	103
ACAGCGGTGTA	50
GATTGACGAAG	475
CCGTTCGACTG	37
TGATTAGTATC	86
CATCTATGCGT	74
ACATTCGGCAG	30
CCGTTGGTAGG	1
GCGGCGTACCC	183
GTGACTATGCC	1
AATCGATGACT	44
GCGTAGTACCT	590
ATCGAACGGCT	91
GGTCGCGACAC	322
GGCTCGTTAGC	101
CGTAATCGGAG	375
AACGTCGGGAG	952
CAAATCGACTT	539
GGAACGTTAGC	70
CCATACGGACA	2
AAGTCGATTCG	10
ACCTATGGTAC	1186
CAGATTATTCC	74
GGAAATCGAGC	411
TGATCAATCAT	484
ATTTTCTACGC	83
TGTTGGAATGC	28
TGACGATACCG	2283
GCGATCGTAAG	49
CTCGGATGTAA	128
GTGATCGATAT	1
ACAAAGTCGGA	21
AAATCGTCTGT	19
CGTCGGAACAT	1068
CGCGTCGGGAA	227
CGGATTAGATA	3822
GTGCGATCAAT	177
GTGGGCTAATT	130
CCGATCAATTT	126
CTTGCGTAAGT	411
TTACACGGTAC	475
ACGACTGCGCT	27
GGTAACGTGTA	269
CAGGACGTGGA	297
GTAGAACGCAC	49
GAAAACAATTG	65
CGATCTATGCC	208
TGTATCCGGCA	94
GCTAATTATGC	862
ACGATCGAAGT	350
TGTTCGTACGC	120
CCTCGGATTGA	743
GCTCACGCTTA	917
CTGCATATAGA	712
ACGCAAGTTAG	262
ACACGCGTAAG	229
GCTATCGGGGC	973
CTTTCCGGGAG	115
ACCAATTGATT	4
GTTACGAGACC	262
TGGCGGTACAG	1401
TGGTCGGAAGT	215
CTACGAGCATC	317
GTCTACGCGAA	579
GGTGGACCTCA	5502
ATATACGAATG	177
TGCTACCGCCG	1668
GGTATCGACAA	621
CTCGAGCGAGG	67
GAAAATAACAA	71
AGACGATAAGG	220
GTCGCAACTGT	1
AACAACAAATG	49
CGGGATTGCCA	614
AAAGATTGTAC	42
CAGCACGCTGA	329
TACGCGCTACG	2
TACTCGTCAAC	389
ACGGCGTGATC	1
TAGTAACTAAG	70
TTTACTTAGGA	20
AGTTGATCAAA	2135
CTCGGAAAAAG	87
GAATTATTCCG	161
TTGGACCTATG	494
GGCAAACTCTA	866
TGTTCGATAAT	1328
AATGGCTTGTT	4
CAGTACGCTTG	21
GTTACGGCAGT	1174
AGTTAACGATA	10
TTCGATGTAGT	16
ACCCGACAATT	60
GATAGTAATCA	60
ACGGCGATCTC	2943
ATTAAAACCGA	1
GACTTAAGAGT	1
CGCACGCTTAG	5
CGCGGTTAGCG	2
GGTCTGTATTC	1189
ACGCCGTACTT	5
ATCGATGCGTG	372
AACGTGCGACC	392
ATCAATAGTAA	185
GCAGTATCAAA	289
AGGAGTCAAAA	229
GGGACGTTATA	2483
TGGTAGATTCA	105
AGTTAGGTCTG	1103
GGATTCAACGC	308
AGTATCGAGGC	329
AATAAACGACA	10
ACGCGCAAGTC	277
ACCTCGATTCC	523
GACGCATTGGA	223
GAATCATACGG	134
AGACCTACTCG	70
GTACATTGCCC	1
GAGTATAAACA	3
GGACGTACGCA	16
ATCGCATGACC	1139
GACCATTGCGG	209
GTTGGTCAACG	4092
AGATAGCGGGA	7
AGCTAATTTAT	14
CGCAATCAATA	344
GCCTTATCCTA	57
ACGAACCTAGA	18
CTCTGGTAATC	56
TGACGATCAAA	2
CTAGTAGTAGC	210
TGTACGCTATC	49
CAATGCGTCTG	351
GTTCATCGAGT	29
CGACCGGACTC	77
GGGCTACACGG	1483
CCTTACCGTGA	157
AACACGTTAGC	1237
GGATAGTATAC	5
ACTAACCGTTC	197
CGTATCGCAAC	37
AACCGTGACAT	2
GTAGGTGATAC	145
ATTAGGCGAAG	9
GTGTTCGATTG	136
GCAACTGAAGC	586
ATATGGACTTC	11
GCCGACTTACT	690
GAGCTAACTTG	364
AAATTCGACTA	4
GCTACCGGCAT	1622
ACCGTGATACC	385
ACAAGCCGTGG	63
ACGGGGCGTGT	185
ATTTACCGCCT	73
CTGCGCGACAA	158
CCATAGATTTA	3221
TGGAATTACGG	749
ATTGAGGATCG	606
GATCAACGCGA	66
GATAATCGCAA	222
TAAGTGCTTGA	185
CCTAGAATCTT	227
CCCTTTTGGTA	1060
GGTGTCGAAAA	13039
GCTATCGAACA	225
CCTAGCGATCA	397
GCATACTACAC	499
TGGGCATCACC	547
TACTTACGTAC	53
GTCGGCGACTA	29
CGGGTTCAATT	51
CGAATCGAAGC	191
GGGCAAGATAA	51
ACCTCGACTGT	174
GTTAGGTGGAC	285
GAGCGATTCTG	2292
CAGTTAGCGTA	193
AACGATTTAAA	49
TTCAAATATAG	7
CCCTACCGGCA	271
CTTGCGCGAGT	8
CAGAAATCTTT	3
TTGCGTGATGA	403
ACAGACGATCC	52
TTATCGGTTAT	329
AGTCGATTATG	294
ACAACGAGAAT	591
CGGGGTTGAGG	168
TATCAATCGGG	298
CATTAAGAAAG	38
ACGCAATCGGT	1
TGATCGATAGA	320
TATCTCTCGAT	854
CAAGTTGGAAC	3673
CGTGTTCGCGA	493
AGCTAATTAAT	40
GCTGACGCTAG	12
ATTTATTACGT	8
CATTACGCGTC	715
GCTATTCGATA	1634
CTAACAAGATA	34
CATAGATTGGT	968
GAGCATTCGGC	63
ACGAGATGCGT	695
TAGACGACCGT	18
GGCAGTATCAG	749
GTAGCGAGCAA	15
CCCGTACGTGA	104
ACCGGTCATTG	83
TACGTGGACGG	3
AAACGTCGTAG	1763
CCTGTTCCAAT	75
TGCGATCGTAT	341
CGAACCTACGG	90
GATATACGGCT	42
GTGCGGGATCG	313
ACTACCGTACA	659
CCCTCGAATGC	1231
GCCATCGATGT	616
AGATCGTCGTA	20
CTTCAATGGAC	5774
TTAACGTTTAT	1
CTAGGTAGCCA	404
TTCCGAACGGC	448
GTTCGCCACCA	332
CGGGTTACCGC	23
ATATCGTGGCG	15
GGCGTAACGTC	273
TGAACATGTTT	114
AACGTAACTTG	313
CGATGACATAT	15
GGATTCTAAGC	1
GTAAACGGGAT	146
CTCGCTCTCAA	35
AGGTAACTTAT	184
CTTGATGACCC	111
CGACGTGTAAA	370
CGCCAACAAAT	807
CGCTAAATACT	34
CGCAGCGTAGC	2229
GCATCGTGACA	227
AATGTAAACGA	5
AATTCCGTGGA	15
GGCACGCGGTC	1242
AAACAAAGTTA	6
ACGACGAACTC	973
AGCATCTATAT	82
CGGCGGTATCG	108
TATGCGTCTAT	298
CTAAACAACGT	143
ATCGTAGAAGA	58
GCCGCTTAGTA	6314
GGATTCGTAAC	121
TTCGATAGCCT	35
GATCGTCACCT	1439
AACCGCATGCT	176
GAAATATTTAC	13
CATTCATTGGA	57
CGCAATCGTAT	57
TGAACGTCAAG	1775
GGGTAATTCGA	64
AATCGCGATTG	68
GCTGTTCATAA	1904
ACACGGCATCA	116
TTTGCGCGAAT	64
GAAAACGTCGC	3
CAACGACCGTT	1363
CCCAGTATCCC	27
AGGCGTGACGA	50
TAATTCGGGCA	8
AATAGCGTTCC	14
TAGCAGTTGGT	38
AAGCCGGTATC	286
CGTGCAAGAGC	4615
CAATTGGAAGT	1168
ACCTACCGCCC	96
TATTACCGCAT	295
AAACCGTCGAG	185
CACCGATAGAG	35
ACTCATGTTTG	199
ACAGATAGCGC	1
TACTATACGTG	155
GGAACGCTAGG	10
TGCACCACGTT	356
GTATACCGTTA	21
CCTAAGCGCCG	1177
ATTATTCGTGG	67
CCACGTCGCGA	303
CCGACTAATGC	2
TGTCCGAACGG	25
ACCATTATGGG	17
CGAGTCCGTCA	4
GAAAGTCAATA	150
AATTACGTGCA	48
CGATTATTCTA	95
GTCGGATATAG	58
CATGCTCGTTT	64
CCTTCGAGTAC	722
CTGAACGTGGT	591
ACTTACTATAG	25
TAGTCGGACTC	135
GGCGTGGACGG	761
GTTTTAACGGG	31
GGCTACCGTTA	107
GTAAGTTACAA	1899
GCGTCGCGTAA	72
ATAGCGACAAT	1
TAGCCGTCGAG	129
ATAAGTCGAAC	98
AGTCAAAGTCC	333
GCTAAACAAAA	1
AGGCGATTACC	165
CATGTTTATCG	76
GGAGCGAGCTA	46
TGTACGTGTTA	23
GAGCGATACCG	110
GACTATAGATC	1118
CCTCATACGGC	65
GGCGATTAAAT	174
TAGATTCAAAA	806
GGTGGAGCGAG	5
ACGCTATCGGG	2696
CCGATACCGTC	209
CTTTTCGAGCT	198
AGGATATTCTA	45
GCAAGATGTTC	113
ATCCCGCGTAT	84
GCATCGACGGC	69
CACCGGTTATT	2236
TTAATTCTGGT	289
TAGCGATTAAA	1
ACACCGAAGGT	4179
GCTATCATAGT	3581
GGCGGTGCGAA	18
GTCGACTTAGC	196
CCAATTAAGGT	515
CAGATTTAATC	24
GTAATCACGCG	109
TTTGGACCATG	254
ACGATTCGAAT	20
GGCGACAGTTG	388
CCACGTTATCC	229
GTTTCGGAAGT	167
TTCAATCGCTG	139
TACGTTCCAAT	35
TTTCATAGTAT	21
AAACGTCACGC	480
GAACGTTTAAT	56
GTACGCATCTA	82
TAGAATCGCAT	1940
CTACGCCGGGA	115
ACTCATCACGG	1670
GTCGTGAATCG	35
CTAATTAAGTG	50
CTCGTCAAAGT	385
TTAGCGAGTCA	92
GTGCGATACCA	404
TGGAATTACTT	211
CCGCCGTAATT	930
ATTCGTAAGTG	432
GACTAACATAA	1040
CCGTGGACGTA	102
TGTCGACTACG	66
TTACCGGTAAC	46
TGAAAGAAACG	177
CCGGAGACGTG	167
ACTAACGCGCT	649
TAACTATAGCG	462
CCTACGCAAGT	238
CCGCATTGGTC	1135
AACGTCAATGA	135
GCTTATCGGGT	23
TTACGTGATCC	559
CCGTGACGACA	3
GGGATCTAGGG	124
CTGTAAAGTTT	54
TTACCGCTTAT	164
AAATAAAACGA	63
ATTTTAGCGGT	602
GGATTCGTATG	176
GATTGGACTTC	2554
ATTTGCGTGAC	173
CAACGGCGATA	55
AGCGTAATTAA	57
CCGGCGAACGT	2959
CTGGTTATGTA	1
GAAACGACGTG	72
TTCGCGTCTGA	62
GGTCATCGTCG	5
GATCGGGTAAG	10
AGGACGTCGTG	127
AGCAATCACCT	110
CGCGTAGTCGC	557
TAAGTCGTCCG	76
ATGATTAGACG	159
GGTTCATTCGA	342
AGCTCGATGCG	184
CGATAACGAAC	123
CCTACGCCGGC	11
CCGCTTATCGG	63
GTTAGGCAGTA	1128
TATCCGGAGTT	36
GAGCATCGAGG	357
CATTATGGACC	77
GGCGACTTATA	653
AATTATTCCGC	14
CTTTGCGACAC	4585
GAAAGTAATCA	181
GAAACTCGTCC	144
TTAAACGTTAG	1856
GGCGGTTAGGG	314
ACCCTACGGGG	4182
TTTGGATAGCT	152
ACAATTACGTT	1
CTTAAGTATCA	640
ACGCTAACTAG	18
CCGTCGGACGA	291
CACGATAGAGG	657
CATTCGGCATG	269
GATTCGACTAT	60
ATGTCGTGCTT	694
GTACTTAACTT	423
TATTCCTAGCT	7
TGCATACCAAC	4
CTTGGTGTATG	4325
CTCATACGGTA	850
CGTCGGGCGTA	41
CCGCTCGCGAC	6
GTACGCCGTGG	1370
AGACGTGAGGC	45
GTAAACAATTA	30
CCTCGTCGTAG	35
CAAATATTTAG	198
AATAGATTCGA	130
TAATTCGAAAG	1
GGGACGTATCA	1257
TTGTTCGTAGT	149
TGTTGCGGATG	238
TAAATCGCGAA	151
ACATGCTCGAT	1348
TAGTAGAAACA	6
CGGCTAACGTT	2
ATTATCGAAGT	24
CGTAAAGATGT	421
TGCTCGATAGA	45
AAGTACGCTAA	51
ACCATTAGCGA	27
CGGAGCGGGGT	460
AGTTATAGCAA	141
GCATAGTACCT	535
CTTAGATTGAC	76
AACATCGTCGG	44
GCGGATTCCGC	12
AGCTAAGGACC	199
TAAAGCATACG	4
TAGCGAACCTG	3775
AATTCGCTAAC	7
CAGCGTTTAAC	22
ATTGACATAAA	63
ATGACGATCTA	100
TTTCGTAAGAA	409
AGCGTCGAGTA	10574
GTCTTGGACCA	170
CTAACGGGAAG	53
GGTGTATTCCG	24
AGGCGTACGCA	4242
ACGTAAGAGCT	121
GCCGTCGTTAG	5
GAATCGGTGAA	182
CGGTTAAGTTC	50
CGCGAGTTGTT	272
AGCATCGTAGA	3039
TAGCTTATCCT	8
TTGCTCGACTG	1109
GTCAATTAAAC	1
GTCGTTAGATA	80
AGACCTCGACA	1439
ATCGAGCGCCA	62
GTGTTTGCGGA	163
TAGACGACGTA	255
GGACGCGGTAG	8
TAATTCTCGGA	19
GTATTCGCTCG	22
AGATCGAAAGG	47
TTTTACACCGG	323
GGCGAATTCCT	3
CCGGTAGTATC	73
AGGGACGTTAT	1240
TAAACGGCAAA	222
GTTCAAAAGGA	59
CCGCTGTATCC	112
GATGCGCGATT	606
GATACTACGCC	221
TGATCGTTACC	33
GAGCGGTACAG	215
TAACGTTCGAG	926
GGTCGTACGAG	1
GCATCAACGGC	6
GGGTCATCGGA	1913
TGTTTGCGACT	1770
CTTGGATCGCA	171
TTGGATTATTC	56
CCTCGATAAGC	39
GCTAGGTTACA	414
CTATGGACGAT	412
GGTAATTATTC	301
CAAGATCGTCG	5
ATCGAGTCCGC	495
AATCCGTCGTG	444
TTTACCGGTAT	574
ATCGTAGTCGG	721
TTATCGGTAAG	222
GCGGTAGATTT	309
TGCGTAACAGA	3
ACCATTAGACT	357
CGTCGTCGTAA	76
AGACGTGTTGG	2289
CTACGCTAAGG	994
TGAGCGGGTAC	387
GTTGTTCGAAC	367
GATTGACCGTG	590
GAACCTAGAAT	3
GCGGATGGGAA	846
GACGGCAATCC	918
CCTCTCGTTAT	415
CATAGGTAGCC	67
TGGAAAACCGA	174
GATTCCGGACG	32
GCGTATCTCGT	10553
TAATAAAATCG	54
ACGTTCGAGTG	228
GGCTTATCCGA	711
GGACGAGATAC	7
CTCGATTCATA	3059
CTCACGGCTAA	49
CGAGTACCCGA	794
CAATAGCGTTC	1069
TTCACGATTAC	112
GTTATGACCCA	3076
CCGTCACGGCA	163
GGCGCTACACC	434
ATAGCGTCTGA	658
CTGTTTATGCT	27
GTCGCGTAATG	176
CGATTCTACGC	180
CGACGCTATTC	86
TAGAACGAATA	303
CGGGCGTAGTA	125
GTATTCTGGGG	7
CCATGGGGTGC	3823
CCGGCTTGCAT	138
GTGCGGTAACG	111
ACAAATGTATG	35
CAACCGTTCGT	35
CCTAGCTAGGG	62
CGACTTCGAGC	24
TAGCGCGGTTA	132
TAGCGACATGT	564
CAATTGATACT	3
CAACGTGTAGG	169
CCTTCGCATTT	477
GTAACTAAGGG	842
TAAAAAGATCG	41
AAGCTGACGGA	172
CGCGAATCAAA	46
TAGTAATCGGG	35
GATTCGACACT	149
AGAACGTTCCG	8
CGGCTTATTAC	131
CTCCAATAACG	63
GTCGTAACGGC	3
TACATTAGACG	79
TGAATCAATCC	1
TTCGTAACTAA	191
TGCCGAAAGAT	8926
CTCCGTCAGCC	2755
TAGTAACGTCC	693
AGGCGTATGTG	138
GTCACGGTAAA	1606
CGATTCGATAG	31
AAAGTCAAAAT	52
ACATAGGTAGA	339
GGTCTGTATCC	135
AAGGACGATTA	38
TTAATCGAAGG	839
GATGCGAAAAT	731
CACGAAATCGC	122
CCGTGGTAGCG	528
ACGTTAATTTC	304
GCATTTCGTGA	204
GCATCGTGTTA	2754
TTTGATCGCGA	216
CATCGCATACG	21
GGGCTACGGGC	295
CTTAGGATAAT	469
TACGGCGTGTA	61
CTTCGCGTCAG	23
ACATCGACAAT	286
CAAGCGGTGGA	52
ATCACGTATCG	285
ACGGTAGCGGG	86
GGAGTAGCCGC	100
TACTTAGTAGT	41
CTTAACGAGGA	2
GCTACGCTTGT	1575
AAGATTCAAAC	147
ACCTCGTCAAC	56
CATGACCGTTA	275
TGTTCGCTCTA	77
ACCACGTACCG	680
ACCGGCTACTC	65
TTGGCTTAGCT	604
TTATCGATTAA	170
TTACGCGTAGC	242
GACGGTAGGTT	1353
CTATCAATGCG	73
ACTTACACGCC	81
GTGTCTATGCG	82
CTTGGTAAGGA	3886
CTTGCATCGAG	280
ATCTCTCGTGT	100
CGGTAGCTAGG	1221
TACGAGCATAC	3655
TTTCGCTACCA	352
GAACCTATAAG	7
CACCGATAGCA	844
GCCTAAAACAG	14
CAGGACGTGTG	186
CGGTAACAACG	382
GCTTACGCTGA	1938
CCCGTACCGGC	736
GTTTCATCAAA	1
AAGTCGGACCC	4
TGGATCGGAGA	987
CGTCCGTCAAT	153
CTGCGTAAACT	160
TTACAAAAGGC	49
GCAGTTGGAAA	1222
GGCCAATAAGT	180
TAAAGATGCTA	171
TTGCCGGACGC	597
CAAAGTTATGT	509
GCGACTTCTGA	63
CATTACGGTCA	377
GGCTCGATACA	83
ACTTCGAGCTA	101
ATCCCGGCAAA	1
TTGGTCAAACT	115
AACTATTCTGT	152
CGACTATGCGT	351
GACTAAGGAAG	64
TTACCAATGGA	265
GACCGGATAAC	178
AAAACGTGGCC	9
AAGTCAAATAC	278
TTGCGTCACGT	677
GTCACGGCGTG	1
TGAACGCAAGT	8
CGCTATCTCTT	1622
TGCGATAAAAT	14
GTCAATTGAAC	404
AGCAATCTTGG	49
TGAACGATAAC	1
AGGTCGGGATT	1230
TTTTGATCATA	5
CACATCGTCTT	339
AGGATCGTAAC	1
CGAATTCGGAC	201
TTGGTTATGAC	1065
AATCGTGGTGG	62
GGATAGCTACC	154
CGCCGGTATCA	367
TGAACGGGCGC	246
TATAGCGACTT	1168
AGATCGGTTAT	56
GACGACTACCG	265
GTAGCCTAAAA	730
CATCGAACGTC	294
GAGTACGTCGT	159
GCCGATGCTAT	111
CCCAATAGTTG	12
TTACGGGCATG	1
ATTGATCATAG	207
ATCATAAAGTA	172
AGCGAAATCGC	122
ATAAGAAAGGC	11
TAAAATCGCTA	48
GTTCGCTAGGT	455
GTATAATCCGA	13
TAACGTGTGGG	118
ACATTACGAAA	1
TAGGCGTGTAT	3158
CCGATCGCTTA	69
GATAGCCAAAA	22
GTCGACGTGCG	46
GCCATGACGGA	31
GATAATCGCTC	481
TTTAGCGACTT	1336
TATAGCAACGG	32
ACCGTTCGCTT	2315
CCTAGATAAAC	98
CCTAGGTTAAT	240
ACGGTGGTAAA	3617
GCAAGTCGTGG	1656
AACCGTCAGCC	133
CACGGTCATTG	627
GTCACGAAATC	6292
TTTCGAGTATC	52
GTTAACGTTAC	1186
AAAGTTCGCAT	120
GTCCGACTACG	29
TGTTCGCGTAT	162
AGGTTATTACC	65
CTTTAACCGTA	832
TGCGATCGTGG	1757
CGTTAGGATAT	159
CGTCACGCTAT	2626
CCTTCGTCACG	1251
CAGCAAGTACG	54
GTCGTAGATAA	30
AATTCGTTTAT	103
GAAATCGGAAG	11
AGGTGATCGCT	2
TACGTGTATCG	2371
CATAGGTAGAG	127
GATTATTCCTA	252
TGGATCGTTAT	49
AAACAGACGTG	133
GGACGACTGGT	10
GCGGTGTACGC	432
GGCGGTTGTAA	522
ATCGGGATCGT	198
AGCGATCTAGG	583
GTCGAATCACG	296
TGTAGGTAATC	96
TTCTGACGACC	147
GCACGTTAGCG	100
CTCGGCTTGAG	149
AACGCTAAATA	453
AACGCGGTGAT	25
GTCCATTACGT	287
TATCGATATGC	1161
CTAACATCGGG	58
GACACCACGTA	237
TAGTAGCGTAC	85
ACGTGTTCGTA	579
ATGTTCGATTC	26
TTTAACCGTAT	72
TATTCTCGCCT	55
GATGTACTAAC	652
AGCGTACGCTG	383
ATTCTCGTGGC	15
ACTTAATTCTG	8
GTAAAGTACAA	65
CCCGCAATCAC	138
CTCGTAACAAG	832
CTCGTGAATGC	904
CGGACTTATAG	77
AATTCGGGTGT	15
CACAGATAATC	710
TAGCGTCACGT	1840
ACCTTATTAGA	217
AAGATAATCTT	28
ATTTTCGAACC	226
ACGGTAAACTC	18
AGGACGTGGCG	114
GACGTCGCGAT	35
CAAACTAACGG	38
GGACGTGTTTA	57
GCGACATGCTC	47
ACGATATGGCT	325
TGGCTCTTATG	68
TAACGCGGTGG	24
AGGTTTAACTT	314
GGGATTACGCT	357
CGATAGATATA	100
TACCGTCAAGG	311
CAGATTTAAAT	63
TACGCTAAAAA	171
CATTCATCGCG	50
GGAACTCGTGC	338
AGTAATTCTAT	7
AAGAAATGTAC	128
CATAAACGAAT	444
TTAATCGCATC	2168
GGTTCGACTTC	337
AAGCGTATGTA	507
CGGGCGCTAGG	102
GCTCGATTGTT	387
AAGTAACAACA	1428
ACGGTGTCGAA	588
GGAAACACGTC	1118
CCGGCTAACGT	326
GCGGGTGTACT	2077
CTCGGCATGCG	2256
TTGGCTTATTA	34
TGCTCGTAAAC	20
CTCTTATGGCT	21
GACGTAGCGAA	360
ATGACCGTTAC	544
AGGAGTTTAAC	86
TAGCAATCATG	264
GTGACATAGTT	196
TGATCGCTGTT	342
ACGCGCTAAGC	2
CACCCGTCGGA	176
AACCGAATTAT	266
CGATGAAAGTC	19
CGGGATTACCA	175
GACGACTAATT	299
CTTAGTAACGG	173
CTTACGAATTC	33
AGCTTGTCGGA	354
GACCGCATCAA	27
CACTTACACGC	103
CGGGAGTTTGG	284
CAACTAACGGG	33
GGTCAATTTGG	27
CGGCATGCGGG	971
ATGCTTGCGTC	311
GATGACGCGAC	514
GCTCTTCGCGA	3
CTTACTTATCG	25
TTGCGCGACTA	115
GACTCGCGGTC	252
GCATCTATCGC	157
CGATCGAAAGT	13
CTAGATGTATG	31
GTCATTAGGCC	2282
ATTCTCGTGAC	35
GCGATCGGAAA	4539
CCGGTCATACG	7
GATAACGGGGT	40
GGATTCGGGGC	79
GTTTAATCGTG	15
CGAACATCGTT	50
GATAAGTAAAC	26
TTAGGTGGAGC	44
AGTAGCCGCTC	45
GCAAGTTCCGA	31
GTGCCGAAGGT	89
AGAATCGTGGC	79
GCTAATAGTGA	7
TGGTCAACGGC	65
GAATCTTTACT	9
CGCTGCGATAT	6
AGATTCGGACT	333
TTCGGGTAACT	834
GGCCGTAAGAA	184
CGGCGATAAGG	544
GACGTGCGACC	120
GGGCTTAGCGT	433
TATCGTGACAT	583
CGGACTTGCAA	3
TTACGCGAGTT	2339
TTGCTTGACCC	133
ATCGAGTACCG	42
GTGCGCGACCG	6
AACGCTCCGAA	732
CCTATAGCGGG	914
CCCAATTGCCC	21
CTATGCGATCC	42
AAATCGGCGTG	29
GTGTTCGATAA	1014
CATCTATACCG	777
GCCGTATCGCA	644
CTAATTTCGCA	341
ACCCGTAAACT	220
CCGGATTCCGG	108
TAGCGTCGTCG	528
GCTTAGGTTAA	908
ACCTATTCCGT	5
GCGTGGTAGAA	74
CTTGGTGGTAC	921
TAACCGAATTG	842
TTATGCGAAAA	138
GCGAACTAACC	280
ACGCGCTATAG	34
GCTAGGTTAGA	14
GCGGTATGGGG	660
GATGACGCGAT	442
GCTCGAAAGAA	38
CTTATTAGCCA	2
AGTTGTTCGTT	403
TATTCGACAAT	814
ACGACGCTCCG	12
GATGTTCGATG	64
AAGCGTCGTCG	319
ATATGCTATTC	126
ACCGGTCCGTG	1
CAATAAGCGTG	161
GCGGCACGTTA	1505
ATCACGATAGA	2755
GATCAAATGGC	292
CATCGTAACGC	626
CGTGCGACTAT	74
CTATACCGTGG	354
GTCTCGACATG	43
CATTAGCGCGA	85
GACCGCCGGTC	1034
GTTACGTGCGC	250
AGATCGTGCGA	560
GTAAACGTGGC	822
ATTGGACGTCA	17
TACCCGTAACA	469
CGAGAAAGTTA	162
ACTGGTTACGA	3
AGGACGAGATA	5
AGGAATAAAAC	1
GATAAATCGCT	9
GATGTTTAGCG	11
GTTGCGCTAAC	47
ATTTACCGTTC	251
CGTTTGCGTCA	137
AGAAACTCGTA	24
GGTTCCAATAC	65
TAGTACGTGCA	637
ACTGGTTGCGC	1084
TACCGTATCTC	2023
AGCATACGGGG	47
CGTCAAATAAG	294
GCCGGCGAATA	286
GTAAACACGTA	63
CCGGGCGTGAA	244
AGGTTCGAACA	245
TAAAAACGACT	35
TTCGAATTGCC	341
CGATTCGCTGA	112
ATAGTAGGTAC	242
CATTTATGCTA	296
TAGAAATGTAC	20
GTAAAGCAATC	307
TAGGACGAACC	99
AAATACGTCGC	144
CTTAATTTGGT	243
AAGCGCTGTTT	540
CTTGACCCGAA	115
ATAGCGCGACC	1
ATAGATCGTTG	314
GTCGGCATGCG	59
TAACAACGCGC	40
CTTACCGGCGG	200
TGACCGGCTAA	1
ATGGCTCGAGC	1979
ACCGGCGATCC	124
CGGTTAGCGCC	237
TAAGCGTCGTT	404
GACGCTGCGCT	592
GAACGTAACAA	867
CATACGCGAGG	58
CGAGAAAATAT	668
CCGACGCTCTA	2
CCGATATTTTA	143
AACGTGGTAGG	4597
CCTGACAAATA	1586
GCCGGATGGAC	113
TAAGTAATCGG	10
CTTTACGTGTA	840
AGCTAACATCG	577
ACATTCGGTTC	47
GAACGCGACAT	18
TTAACGTCGCA	381
ACGTTAAGTGC	983
AATTACCAAGC	71
ACCAATAAGCC	21
CAATACGTAAA	124
GGAGCTAAAAA	399
CATGTCGTACG	191
CAATGAAGCGG	364
CGTGTACTATT	163
GAAAATCGGTA	8
AATTTCGACTT	11
GTTGCGGTCAA	139
AATCTTAGATT	10
TAAACTCGCTC	815
CCATACGCGAC	7
CTATCGACGCT	74
AAGCAATCGAC	123
TTTGCGCTATA	2
CCGGCGATAAC	63
CGTAGCTAGGG	77
AACAGATATGC	151
ATAAGCGTTAC	30
TATTTAGCCGC	247
AATTTGTCGAG	63
CTCGAGTTGTT	97
GGGTAAGGACC	265
GCGATTGCGAC	181
ATTATCGTGTT	1
CTATAGGTGAA	260
CGTCGGAGCCT	855
TTTAGCTTGGA	439
ACGCTTGGTGT	44
TTCATTGTTCC	1
TTGTGCTTGCA	154
GTAAGCGGTGC	90
TTCTAAAACGG	6
GTGCGGCCAAT	36
TGCCGGATATT	252
GTGGACGGTGG	115
GTCGCATAGTC	571
ATACCGGAGTT	3503
TTCGACGTATG	46
AAAGTACCGCA	460
TTGCAAGATTC	881
AGTAACTAATA	223
ACAGTTCCGCG	6
TTCGGTTAATT	19
TGGTAACAATT	17
AAACGATTGCC	13
AGCTAATTTAC	16
CAGCAACTAAC	72
ACATAGTCAAT	1
TTCACGGCGTG	33
TTAGGCGATTT	170
CAATAAAGCAA	233
GCCTGATGAAA	36
ACGTTCGCGTC	66
GTGCGAACCTT	1473
CGTCGAATTCC	927
CACACGATTAG	255
GAATAAGCAGT	384
AGTTCGTTGGT	736
GGGCGTGTATT	3
AATCGTCTCTT	1
GTAAGTACAAT	844
GCCTCGTACCC	1492
CCTGCGACAGT	1513
GCGGTACAAAT	50
CGCCTAAACAC	309
TGAACGGCCAT	373
CGTGTAACGTA	781
GCGCGAATCGG	266
TAGGTTCAAAT	22
GCGCCTAAAAT	718
CCCTAGATAAT	51
TGTATTTACGT	53
TATCGGAAATT	2382
GTTAGATGCGG	34
TACTTAAGGCA	1008
CCCATCGCGAA	74
GAGATACATGT	64
GTCGAATCGCG	99
ATAGCAGTAAC	546
ACCAATGGCGC	2
GCTAACGATTT	444
CACCACGTCCG	167
GACGTGAATGG	1789
ATGAGTCATTC	74
CCTTATTCCGT	4
AGTCGTCCGAA	694
CTCGTATCGGC	69
TGGATTACGTC	3997
GAGAAAACTTA	85
GGTGAATCGTT	2
GGTAGCTAACC	101
GGTAGATTACC	736
ATTACGCGCGG	49
TAAAGATTGAC	3
GTGGTGTCTAT	3
GGATAAGCAAG	3
TAGCCACCATG	4556
GCGCGGTAGCC	107
ACCGCCGGTTC	1246
GGGATTCGCTT	12
TACGCGCTATT	68
CAGCAATCCGA	354
AAGATTCCGTC	560
AGTTTATGCCT	71
ACGTGCGCTAA	247
TTGGAAATACT	423
CCAGACGTTCC	18
GATATGGACCA	1123
GTCACTTACGG	294
CGTTACGTCAG	98
TGGAAAAATCG	41
ATGTAGGTAGC	570
ACAAGTTAAGT	112
TGGACCTCGAT	132
CCGCGTCAGCT	171
GCAAAATCGGT	180
AGATCGATGCT	58
CGTAAGGAAAA	50
ACGTCGTTCGA	236
CAAGTTCGTAC	1956
GGACGAACGCT	40
ACATTCGTCTC	16
CTCACGAATTG	102
GGTTCAATTAA	74
GCGTTATTAAT	698
CTCAGTAGGTA	188
CGGGTAGTACC	448
CTAGGTAATCA	174
CACGATTGAGG	277
GACAATTGCCC	48
CCAGCGTGCGG	93
CAGTAGCGGGA	32
CCGGATTAGGT	253
CAATCTTGTTA	260
GCCGGATTCGG	329
TTCCGTGGACG	49
CTCGTGCGCGA	331
GTGTCGTCTAC	3
GTAAACAACAC	163
TTTTACACGCC	57
CTGAACCTACG	6
ATCTTTACGCC	268
ATTAGATAAGC	17
GTCATACGCTG	64
TAACCGACATA	199
TGCATGCGCGG	294
ATTTCGCGCAA	26
AACTCGTCACT	151
GCCTCGTTAAG	73
GTTCGAAAGTG	210
GCACCAAAATC	94
GAATCACGCGT	97
TGTTGGATTAC	136
GCATCGGAAAC	79
ATAGTAGTACG	108
GTCACGTTAAT	637
GGTAATCTTAC	20
ATCGTGCGAAT	91
GACTATAAGGC	222
GCAAGTTCGAA	99
AACTTACGCGG	197
GACTATGGACT	64
CCTAAAACGAC	86
CGTTGGTTATA	46
TTATCGGAGTC	2
ATAGCCGAATA	1332
TAGCGTGACCC	892
GCGGATTCGTA	5
AGCCGAACTCG	113
TATTCGAACAT	202
TAAAACGACAC	10
AAATCTTACCG	56
TTGGTTACGTA	175
TAGATGCACAA	564
CGGGCACCCGT	629
GTAATCCGGCA	1749
AGGATCGTTTG	60
CGCATGAGTAT	3651
CGGGGTTCACG	1744
ATTTTAGCCGC	22
TGCGTGGTCAA	1
ACCGCATTGTC	327
CGTGTTTATCG	93
TTCGGCACGCG	42
GTGTATTTATC	49
CATTTAGTGCT	2611
ATCGCGTATCC	6
AATAGCGTGCA	467
GTTAGCGTCCT	1
GAAAGATTCGA	22
GCTATCGGAGT	14
GCTTCGAATCG	6000
CCTCGGACGTC	14
TGTTGCGTCTA	295
AAGATAGCCTT	52
AGTATCGCTCG	53
CGGGATCTCTT	142
TGGAACGACCA	62
ATCGCAACGAT	58
CGAACTAGATA	226
ACTCACGTAGC	191
ATGGCGGTAAA	145
GAAGCGGTAGA	1
CCTCATGTCCC	137
CGTTATCGTTG	1277
GGTGTACGTCC	520
GTTATGTATCA	1239
ACGGCGGTGAT	434
GTTCACGCCAA	546
CCGGATTAATT	383
ACAAGCGTACG	17
ACGGCGAGTAT	1
TGCTATAACGT	212
GATTTATCGAT	104
CCACGTCGTTA	283
AAGCGGTATCC	94
GGCTCGATGCT	280
TGCGGGGCAAA	1344
CCTCATTCGTA	2386
GCTTCGCTAAT	385
AATTGCCGGAC	237
GCGGGTAAAGA	883
CACAGATAACA	973
GGGGCGCTACA	30
TGGCTTAGTAC	1
CCTGTTATAAC	134
TAGATCGGGGC	1
CGTATGTACGA	42
GTTAGGACGGC	31
ACCGAATTGAT	56
CGACGATGCGT	6444
TTTTCGGATTC	97
CCGTGGACCTG	203
ACGTTGGGCAC	1
TTAGGTTACGT	1686
ACCGCTGCGTA	3390
TGATACCAATT	582
AAATCTTAGTG	70
GCGACTAAAAT	3558
TTATACTTAGG	196
TTTGGTCGGGA	129
CGCTCCGAAAG	955
TGTCGAAATAA	168
TTTTCGAAATG	134
ACTTACGTGGC	15
CGATATACCAA	41
ATTGCGGATAA	1826
TTTCGTAACTA	15
CCGATCGAAAA	46
TGTACCGGACA	52
ATATCGTACCC	4882
GCGGTAGCGAG	110
CTTCTTGATTA	289
GTTGGATAGCT	4
GCTTGCATCTA	82
ATTGATTACCT	505
CTAGCTAAAAA	8917
GGATCTCAAGT	542
CCCGATAACGC	5
AAGGACGGTCC	774
GTTCGTGCGAT	128
ATCGGGTGGTC	68
GTTAACCGTAT	379
ATAGCGTTGGG	115
ATTCGACGAGA	9
GCATGACGCAC	66
CGTCGTTACCA	2118
ACGCTAAACAG	49
TTATCGAAAGG	180
AGCAACGTCAA	99
CGCTTGGTTAG	100
AATTCGGCACC	812
CAATAGCTAAG	480
AGGCGATTGAT	151
ACCCTTGGACT	297
TGCCGGCGAGC	8
ACCGGCGAAAT	319
GCGTTATACTA	1169
ATAATCACGCT	100
CGCATAGGTTC	303
CCCGATAACCC	1
ACAGTTATTCG	404
AGGTCGAGTAC	207
GCTACGCATTT	6541
AATTCCGACCA	13
GCAACTAGATT	38
ACCTCTTAGCT	136
TACGCTAATAC	5241
TAAAGTCGAAA	17
GGGTTCAATGT	1362
TTATACGCTCC	68
ATCAATACGCA	129
GCTTACGGCAG	19
AAAATCAAAGT	339
TACTCGTCACG	2242
TGCGGTATCGG	218
TAAACGTACCT	67
GTTTATGTACG	522
AGTAGCTTATG	508
AAGTTCGTAAG	43
TTCATCGGAAA	5376
GGTAACATCGT	39
CTCGATAACGC	1696
TATCGATTGAT	942
CATCAAATTCG	820
GGAGACCGATC	1
TTCTATCGGGT	10
ACGATGCGGGA	743
GGGTCAATGTA	134
TTCGGTTCATT	239
AAGGTTTCGCG	429
GGAATTGCGGC	11
GATACCAATAG	12
AAACGATTGAG	599
AACGACTACCA	167
TTTGGACGTCC	421
CGTCGGCTACG	180
CGACGTTAGGG	224
GTTTAAACAAG	16
GGCGGTATCGC	218
GGGTAGTACAA	358
AAAGTTCGCAC	613
CCTAAAATCGT	69
CGTTGTTCGCA	319
TTGATCGAGCC	85
CTCGCTTGTTA	184
CGATCAATTGC	25
TTTACGTACAT	120
GGTGATCGCTA	900
TTATCCGGTCA	87
ACACGGTAAGC	358
GCGTATCGCGC	662
CGTTTCATTAC	96
TAACAAATGTA	33
ACGTCGGAACA	312
ACTGCGTAGCG	501
GCGTGCGACAT	252
TGGTAGTATAC	2985
TAATTACGGGC	467
CTCGCTCGTTA	713
GTATACTTAGA	97
CCATAAAAAGA	2440
AACAACGGCTG	12
TTACAAATACG	37
TTACGCGTCAC	553
GACGGCATGTC	225
TGGACTTGCAA	1
GACCTATAACA	295
ACTTTACGAAC	53
CTAGTAGATTA	5569
GCAGGATATAG	164
ACTTTCTAATG	365
GTAGCGACTTC	92
GCATCAATACA	427
CGGGTTAAGTA	22
TAAACAAGTAA	118
TTATGCGTCAC	315
AAGACGACTAA	106
CTATAGCGTAT	1
AAACCGCATGA	2129
CGCCAATGTAT	28
AGGTTCGCGAT	21
GACTATAAAGG	102
CGAATAAAATC	634
AGCTTAGCCAC	439
AGCTAAGGTGG	206
AGTATCGCACG	11
TTCATTAGATA	28
ACCCTTTAACG	71
TATATGGACTC	3
ACAAGTCGCGC	14
ACAGATCGCTT	88
CATAGTCAATC	46
TTCCGACCGGT	12
ATCAACGATGT	28
GATGACGATCG	63
ACCCTAGAATG	93
TTGGGCTTGTA	290
TTAGCTAGGTG	268
AGTTAGCGGGA	1297
CACCAATACGG	41
ATCAAGTACCC	88
ACTAATCGATT	346
TTTCATAGGTA	1
CTGTAACGCCA	1579
TACGGCGGTGT	93
ATACTACGCAA	226
TAGGACCCATC	67
AAGCCAATTTG	87
CGTAGTAGTAC	79
CCTATACGTCA	246
CGACGATATGC	146
TTCGTAGCGAC	896
GGTAAGTCGAA	66
GCAAATTGCGA	1391
CCGCATACTAA	92
GTCTCGCGATC	717
CATCTAGCGCA	26
GCGAATAACAG	53
TGGACGACGGA	73
TGCGATTCAAA	292
GTGAGCGATAA	461
ACGGGCATCGC	386
TTAACTAACGC	1
ATTACGTTCCG	29
TTCGTCGATAC	197
GTTATGTACGC	378
TGCCGGAGTAC	1220
TAAGCAATCGC	2727
AATTCGAGCAT	149
CAACCGACTTG	4046
AAGCCGATATG	1
ACTATACGCTT	16
ATATCAAGCCG	13
CGCATCGGATA	195
CATAAACGATC	3
TTCGACTAAAT	48
ATACCGTACAG	60
TTTTAGCGTGC	20
ACCCTTTACCG	5
TGACGACGCGT	33
CAGTCGTCTTG	232
TATTCTCGAGG	4
AATTCGTCTGG	174
AATCAATCGAG	9
CGTTCCGTCAA	39
CAGCCGCAATC	154
CTCATTAGGCG	4
ACGGCGAACGT	2
CTTAACGGCAA	2061
GTGCCGGTTAA	71
CCGTACGCCAG	25
GATGGCTCTCG	36
GGTCCGACGTC	67
GCTACTAACTA	124
GGACGTCGGCA	1302
AATAAGCGTCC	21
GAAATAACGCG	1
TTGGTTCGAAA	6
ACATCGCATAC	280
GCTGTGCGACA	596
TAACCGTCACT	394
GCGAGTACGTG	57
TTAGATAGCTT	111
AAAATCGTGCT	344
AATAAAAAACG	2
TGATACCGCAC	88
CACGCGATATA	1446
CAATAAGCCTA	95
ACTTGCGGTTA	521
AGGTACATTTA	117
TGAACGATTCC	8
GACCGGTAGAG	2
AAGGACGTTCC	4892
CTGCGATAAGC	1650
TATTCGCCAAT	53
ATACGTCGAGG	785
TTGCGTACGTT	1064
CGTTAGATACT	9
GGGCGTGGACC	127
GGATTCGCTAG	663
GATTGTACCCG	1
CGGGTGCGATT	6
CATAAGGTGGA	435
ATCACGTTCGA	235
TGACCCAATTT	59
CTATTCTGACT	193
CCGTTAACGTG	477
TAACGTCGGGT	878
AGCTCTTAGGG	35
ACCATTAGGAT	1561
CGATTGGTGGA	4
ATCGGCGTAGT	2877
CCTCGGATTGT	1340
CCTACGGGCGT	494
CGGCGACTAAC	533
CAGTTATTCGC	269
CCGGATAATCA	44
ATAGGTCGACG	207
CTATAGGTGAT	467
GCCTAAAGCAA	22
CCTAATAGCGT	149
CATGTTCGTCC	94
AACTCATTGCG	144
CAACCTAGCTT	315
TAAAACTAGGT	72
GTTGCGACATG	21
CCTATCTCGAA	61
TTCTAAGCGTA	48
GGTAGTCGTAC	223
TGAGCGAAATT	182
CGGGGCAAACT	220
ATGAAACCGAT	2
AGGTGTAAACG	160
AGTAAACGTTT	53
GTGATCGAACC	442
CATGAGAAATT	478
GGACGATAACA	373
GCGTCAACGGG	364
TGCGGGTTACA	356
TAGATAACAAA	11
GAATGCGGAGC	106
CTATAAGCCAC	569
CGGCGATAAAG	47
TAGCTACGGAC	22
GTTCGCGACAT	2355
AGAATAACCGA	59
CTCGTTGGATT	73
AGTGAATAACG	17
AGTAATCGGGT	393
ATTTTAACGGG	499
ACAGCGCTAAC	1853
CCCTAGCGATT	439
CAGCTACCGTG	123
GGTTTAGCGGG	4
ATTTGCGTGCG	13
AGCTTATAGGT	351
GATAGTGAATC	9
CTAAAAGAAAT	20
CGTGCGAATCA	1115
TAGCGATTCAT	336
TGTTAGCCGTG	1421
TAATCCGAATC	41
GTTGGGCGTAC	52
GCTACGAGCTA	964
GGAAACGATAT	93
CAATCAATAGT	921
GCATGACCGAC	231
AATAACATAGG	11
CACCGGTATCC	139
TGATCGCAAGT	152
CTTATTCGTGT	2
CCGACCGTGAA	124
TAAAGTCAAAA	426
ATGAAGCGTAC	5224
ACTTCTAATGC	113
CACGGTCATAT	450
TGTGCCCATCA	14
TGTACTATCGA	1005
CGCTTAGATAT	19
GGAATAAACGA	420
CCCGCGTAGCT	720
TTGCATGTTCG	76
GAAATAACAAA	81
GGTCATTCGTT	1
TTTCTGTTATG	76
GTAGCCGTAAA	238
GGCTTGGTCAA	114
AAACAAAGTTT	16
GTTGGTACATG	40
CGAGCGCGAGT	203
GAGCGATAGTT	1
AGCCTTATACC	390
CACATCGGTTG	229
CCGGTCAAGTT	2140
CACACGCCGTA	71
AACTATAAACG	1
CTTGTCCCGCA	1
AGCTAACCGTA	268
AAGACGTCGAG	645
CGATTTATGAC	32
AGCTTGATACC	1
AAGCATTTCGG	2764
AACGTGACGAT	555
TAGCGGTTAAC	1
TTGTAACGGCT	22
GACGTGCACCT	953
CGAACATAAGC	630
GCCCTTTTACT	1688
TAATTCGTTAC	173
GAGACGAGCAT	535
TTGGTGGAGCC	32
ACGCGTATCAT	39
ATTTTCGCTAC	105
GTTTCACGGTA	326
CTGTAACAGAC	1670
ACGCGCGATAC	73
GTATAAACAGC	2310
GTTTCTAACTA	22
GTCGTCAAATT	70
ACGCTTATCGT	508
AGCCAATAGGT	275
AGCTACGCTTG	48
GACTCGTCAAC	13
TGCACCCGTGA	351
GTAGCGTCGCG	16
ACTAGGTGGTG	72
ACCTAGAAACA	14
GCGTGCGGGAG	85
ACTACCGTGAG	2725
TTAAGTACCGC	20
CGTTGTTATTC	116
GCTACCGTATC	271
ATTCAATGAAG	106
GTGTCGGCATG	284
CTTGGATTGAA	50
TATGGTTACCT	639
AGATGTACCGC	28
GTTACGTGGAG	291
GATCGCTGTAA	65
GCAAGTAATTC	4
GTTCGTACGTT	307
CAACACGGCTA	55
GATATTTTACC	56
ACATTGACCGG	3
CGCTTATGGTG	2
AACATCGCTAT	309
GTGATCGCGAT	8870
TGATTAGATTC	93
CCGACCGAACT	33
CATAGGCGATT	847
GGATTCCGACC	4
CGTGACAAATT	430
CATAAATACGA	11
ACTAGATTAGT	70
CTCGGAAATCA	52
CTCGGACGACT	1450
GACTTCGCTAT	531
CCCGTTAGGTA	609
TGCGGACGCCG	19
CGGCTAATCAC	63
CAAATTCGGGT	298
GTAACTATAAT	325
GCAAGATATTC	463
CAGAAAGTTAT	3
ACGTTTATGAG	1
ATTCGGACCCA	1106
AGCCGTACGTA	167
GTACAAAATAA	119
GGCATGCGTAC	294
GTGTCGTTCCA	31
AGATAAAGCAT	3
CCATTAATCGT	1124
GAACGCTCGCG	25
CAATAAGGAGT	173
TATTTCGCTGA	61
AGCGTAAACGA	48
CTAATTTGGTG	207
GGCTTGATGAA	1
TTTTGACGCAC	43
CTTAGCGAGCT	684
TTCCGGAGATG	309
TAAGTATAACG	80
ATGACATAGAG	143
CAGTTAATTCG	144
CGGACGGAATA	47
ACTAAACGACA	14
CATTCTAAACG	1
ACTCGGATTCA	149
CGGCTAATGAA	9099
CATGACGGAAG	1573
GCGAGCGGTAA	24
AAGATACTATA	29
ATGACCCGATG	358
CTAGTACATTT	130
ACGTCAATCCA	3
AACCGTTGGGT	860
TACCCGAAGGT	553
TTAGCGTAAAC	144
AGATTCCGGTA	379
GCGGTGCGCGA	59
GGGTGTATGTC	20
AAAGTCGTCAG	16
CCCTAGGTAAG	16
TTGCTTGGAAA	72
GACATAGTTAC	196
AAGATCGGAAA	1
ACGTATCAGGC	1
AATTAAATCGT	64
TGGCATGCGAT	40
AGACGCGGTAT	6
TACCGTCAGGT	514
AATGGCTTATC	23
TAAACGACGCG	1
TATTAGCGCGG	202
GCGGTATCCGC	849
TGCATGACGAC	504
TTATGCGGCAG	36
GCTTCGACAGT	125
TGATAGTCAAC	2
GCCATCGGATA	6435
ACAGGACGATT	1504
ACGACGTGTGG	33
AACCGAACTAT	319
ATCGTGTAGTC	45
CGTCGGGTTGA	50
ACGAGAAATGC	202
CGGCGACCGTT	2038
AGGTAGTCGAC	94
CATACGTCACC	10
AACTAATCAAG	608
AATTCGCTAAA	52
GGACTTCTGGG	1
GCGTACGCTAT	459
GTTCGTACGTG	31
TGGTCGGACCA	50
AGCAATCACCC	29
ATAAAGTTAGC	60
GAATCGGTGGC	790
CTAACAACGCT	288
GCATTCGAGTA	127
CACGAGGATCC	255
CGCCGTAGTCA	218
CGTAAAGATTT	182
ATTGATTATGC	10
GGTTAGCGGGG	8
TAATTACGTAA	221
TAAAACGAATA	20
GATGTTCGAGT	3
CTTCATAAGTC	111
TTCTTGATCGA	4335
TATGGTAAACG	72
CCGTAGTACGC	56
GATGCGAACGA	64
TGCTCGCGAAC	33
CACCGGTTGAG	124
CATAGATAAAC	2177
GATGTTCATTG	474
GTTTCACGTTT	396
AACAATTGCGG	79
ATCTTTCGAAT	569
CAACGTCGTAT	2
TTACTCCGACG	2
GATCGGTTGCG	54
TTCGCAAGTCA	1
GCGGAGCGATA	364
GGCATGCTTGC	596
TAACTTACGTG	68
CCCTACCGTAT	1523
AACTTATGCTC	11
TTTCGAACCTG	135
TACACGAACAT	1609
ATACATTGACA	2258
CAATGTCTATA	31
ACGTACGTGTT	27
CTTAGGCTAAG	15
GCCGACACTAT	4788
TTTAGTAAACA	19
CCGCCGTATCG	237
CCTACCGGCAG	636
GGATCTCACAC	1503
GATTAAGTCGA	56
AATTACGGCTG	100
ACGATTCCGGG	487
TACTCGCGTCC	1013
CTACACGATTC	2031
GCCTAAGAAAG	67
CTATATCGACA	103
AATGCGATATA	19
TAAGGACGACC	1
GTAATCAAACA	100
ACTGCGCTGAA	366
GTATCTCGTTA	158
AACCTAGTCAT	84
GCCCATCGGTG	219
CGACCGTTAAT	489
GTGAACATCGC	919
ATCGGCAATCC	793
GTGATCGGGAT	835
TGTCGATGACG	83
GTCGAACGTTT	572
GGTAGCGCCGT	462
CGGGTATGGGA	2619
ACATATACGCA	592
GCGGGTTATGA	52
CCGCATACCAA	2138
CGCTACGAACA	168
CGTAAGTATAA	2179
CAGAAAACTCA	221
GCCATCGAGTG	261
CATCGGGGCGG	35
TATACCAAGCC	223
ATGATTAGCTT	52
CAACGAATGGC	64
AGTTATCGACT	1
GTTCACGATAG	320
CATCACGTAGA	299
ACTCTTACGGC	30
CATAGGTTACA	157
GGGGTTAGCGG	435
CACGATCGAAT	724
GCTGCGATAAA	25
ATTGTTCGATA	2122
CCCGACGATTG	42
CTTTCGAGCGC	2
TATCTATAAGT	21
GTAACTTACGC	2038
CCTCTCGTATG	9766
ATGAGTCATAG	1015
GCTTGTTCGAC	120
TATCGGCGGTG	151
AATAGTCGTTT	13
CTGCCGGCTTA	32
GTGATCGACAA	85
CCGACGTCAAG	1044
CAGACGAAAGT	4551
CGTATCAATAC	417
ACTATGCGGGT	189
GCCGATAAGGA	19
GGGGAGTACCC	48
CAGCTAATCGG	74
TTCGCGCGAAT	224
AATGAAGCGGT	307
TATGCTACGGC	93
CTTTACGTGCG	86
TGTAAACTAAT	1011
CGAATCGTGCA	546
CGTACTTAATC	102
TTTACGGAAAA	67
CAATTAAGGTT	159
ATGCTTCTGTA	41
GTAGATAGCAG	61
AGCAGTTCGTC	29
CTCCGAATCAC	1002
CTAATCGTGTA	134
ACAAATAAGTG	135
AACGGCTTATC	31
ATCGCGGTTAT	118
CTACCGGTAGA	310
AAAACTAAAGG	24
TTGCCCAATAC	2965
AGGTCTGTAAC	338
TAAAACGGTAT	248
AATTCGAGCGC	100
TAGTAATCAAC	86
ATCGCGACCAC	162
ACCCGTAACGG	407
TTTGACGGACA	5683
GTCAATACTAT	5
CCATCGCAAGA	2254
ACTTATAAGAG	509
CAATATTTAGT	101
AAGCAGCACGT	274
CGCCGTAATTA	467
ATTCGGTGTAT	186
CGCGTCTATGG	3755
CGCGGTTATGT	38
AGCATATAGCC	16
ATCTATAACGT	39
GACGTTTGGTA	2
ACAGCTAACTT	238
TACAAAGTTCC	979
ATTTATCGCTG	98
GCCATGCGTGT	1058
TAAGTCGTCCT	787
GCACCCGTTCC	4
TTCTACGGTGT	108
ATCTCTTATAG	58
CGATCATGGGG	7
TAATCGGTGTA	1706
CGAGTAGGTAG	16
CCATTAGCGCT	121
CGCATTGTGCC	1933
GTGCGGTGAAC	281
GTCTGACGCAC	12
GGTCATCAAAA	156
TAATAGATGCA	663
GTGATCGTACC	295
GGACGATTAGC	94
CCGGAGACCTG	1
CAGTTCGTGCG	10
GGACAGTCGGC	380
CTTTTCGGACC	634
CCACGTCGATT	937
GGATGTAAACT	4
GCATTCGGACT	129
GATTGTACCTG	450
ACTAATAACAG	35
AGTAGATATTC	406
AAATACGAGGC	504
GTCAACGCTTA	150
CCGCTCGCTTA	55
ACAGATTCGGG	11
TTAAGTCGGGA	327
GCCTAAGAAAA	44
ACTAACGAGCG	8
CTGTGCGGAGC	200
AGTTCGCGAGT	359
GGTAAGCATTC	1551
CTTATGTAACA	348
ATCAGTATCGC	77
GTGGTATTCCT	129
CTAAGCGTCGG	315
CGTTTATCGGC	474
TTCCGTGACTA	306
ACCTCTCGCCA	36
CAAGATTGTCC	5
GATACCGCTGA	173
ACAGATTGCGG	218
GACTAAGCAAT	681
AAACTAACAAG	25
GTCTCGTCTAC	40
CAACTAAAGTA	184
CTCACACGTTA	68
AATAGCGTTAA	45
CGGACTCGTAG	2
GTTTCGTGACA	24
AATTTCGTTAG	76
ATGCGTATGTG	128
ACTTTCCGCGG	97
GGAATTATGCG	5
ACGCAAGTTCG	471
GTCGCGATTCG	390
GATCTCTCGTG	29
GCTTATAGCCT	235
CTGCGAACTAT	250
TATTGAACGTC	2
GTAACGAGAAT	24
GTGTATCCTAT	117
GATGTTTAGCC	9
GATTCGGGTGT	208
TGCTATTCGTC	316
CGGACGATGTT	35
ATTTGCGACTT	1115
ATCGAAAGTTA	80
CGAGTCATTGG	675
CAGTGCCGATC	6347
TGCAAGATTGC	21
TGGTCATTAGA	141
GACTGGGGTTC	1878
CTTATGGTAAT	182
AAGGTTCGCGC	1495
TAAAAACGTCC	136
GATTGTGCCGG	283
CTTAGCGTGGA	653
CGGTAGCTTAG	15
GCATATAGGTT	117
GTCGACGTAAG	259
TATAGCGTACC	80
TAATAGGTCGA	417
TGCATAGGCTA	6073
TGGTTACGAGC	85
TGAGTATCGTA	97
GCCTTACCAAA	5416
GAGTCAAAAGG	202
TACGCATGCGT	110
ATGTCCCGCAA	1
CCGTAAAGTGC	106
CTATCAACGTG	157
TTCTACACGAA	159
TTCGGCTACGA	30
ATGGGGTGGCC	1811
AGCGATTGGGA	132
TTGAACGGTAG	20
GCATTTCGTAT	283
GTAGCGCGATC	6602
GGAAAAAATCG	84
ATTTGCGTGAG	33
TACCCGTAGCT	243
GCAGGATCGAG	194
ATACGGCAATC	266
ACTTTCGTTTG	58
CTTATCGCGCG	38
CTTTCGCGACA	38
GGGATCTAGCT	74
AAGATTCTGTC	125
CTGACATATAG	81
AGTTGGAACGA	310
TGTCGAACATC	1531
GTGGACGACTG	80
CCATACGAGGT	705
GTTTTACTATA	41
CGGAACGATGA	405
ATTCGACTAAA	290
TTTGGACGTAG	347
ATGAGTATCTA	36
AACTAATAGGT	231
CATAACATGCG	18
ACATTCGTGCT	25
CGCTTATAACG	368
CCCGCAAGTCC	959
CCTTGGTCAAG	257
CGCTAACAGCA	42
GATTCTATACT	37
GTACTTACGGC	64
CATGCGATAGA	54
AGTTACGGACG	3
GGATCGCGTCA	4529
CCGCGTAATTC	1036
CAGCGCGAGTA	116
CCGAAGTTAGA	9458
TAGACGTAAGT	1002
CATGAAGTTGT	106
GGATTAATTAC	65
CTCACGATTGA	63
CTGTTAGGTAC	26
CATACGTGTTG	383
AGCCTTATCGC	37
AGTCGGCACGC	5
TTCGCCAATGC	340
CGGAATTGGTG	1091
CCGCCGGCTAG	342
ACTGGTAATGC	599
CACTCGGAGTC	158
GTATTCTATGC	75
CTCATCGGGAG	995
GCCGTGATGAA	769
TGTTCGCCTAA	540
ATTTCGTCCGA	31
ACCCGACTATA	531
GGGGCATCGCT	35
GTGAACGTTCC	64
CGGGGTGTACC	68
CAAGTTATACG	36
CATCGAACGCA	3755
ATCGGATTAAG	745
GCCGGCTTAGT	34
CTTCAATCGCA	14
GAAGGTTACCA	10318
AATCGTTTGGC	78
TTGCGGACCTA	226
GCTAACGCCGG	107
CATCGTTAATG	394
CGGTTCCGACA	365
CCGTTATTACG	888
AATCGTAACGT	3943
ACGATTCTCGT	959
ATCGTGAACAT	1577
AGAGTAACGGT	10
ATTGGGCTAAA	2
AAACAATTTAG	21
CGATTTATGAA	3022
TATGTAAACGT	321
TACCGTTAAGA	121
CGGACCTACGC	24
AGCCGCATACT	879
TAGCAGCGTAA	367
CATAACAAGTC	5466
GTTTAGTAAAC	54
CTTACCGTAAA	285
CACCCGAGTTT	98
GCATACGAGGA	269
CAGTGCCGGGC	100
CATGAGAAAGT	625
TTATGGTGGCG	27
GTGGACGCCAG	8
CCCGTCAGCCG	49
AGATCGTCTTC	79
CCGTCAATGCG	3
GCGGTGAATAA	33
GGTCATCGGGC	2172
TGCCGGTCATT	3662
ACATTGTCTAT	640
CGACAATTTGT	759
ATACTAATTTG	101
CCGTCAAGTTA	1208
GGGTAACGAAT	998
ATTCGGCGGTC	85
TATGCGACTAT	182
GACTCGGCAGT	274
ACATCACGAAT	47
TGTGGACCTGA	40
GGTAATCGAGT	3
CACGTTAAGGT	13
CTTTAACGAAT	274
ACCGCTTGTTA	815
CAGTAGGTCGG	41
TAGATTCATAT	8
TACGGCGTGGA	359
CTTGGATAGCT	102
CCATTAGGAGT	1
ACCTCTCGACA	380
TAAAGTCGGGT	322
AGGACGAATGG	74
AATGTATGTAC	122
GGGTCTGTGGA	674
TGCGGTGGAGG	189
GAACTATCGTG	1566
GGAAAACCGTC	103
CGCGAACGATA	470
AAAGCAATCCC	85
CGCTAGGTGTC	2
AAGGAGTACGC	172
AGTCGGCGAGC	623
CTACGGGGTGC	2378
ACTTCGCGCGA	215
ACAAATGTCCC	104
GGATAACGCTT	11849
CCGTATCGGGT	1217
TTTACTAATCG	26
CTAGAAACAGA	776
GTCGAGCATCA	973
ATCGGCTTACG	86
GATGTAGGTCG	94
GTCACGGCGAA	191
TGGAGCCTAAA	96
CGCATTCGATG	1253
GATAAATCGTT	150
ACTTCTGGTCG	89
CGTGGTAGGTT	403
CACACGCTTGG	48
AATACGTACGC	5
TTCATTGGACT	62
CAGACGATAGA	68
AGATGTAAACT	8
AGAAAACGGTC	8
CCATCGCTAGG	370
GGCACGTATCA	589
TATTCGTACAG	2
ACCTCGGAATA	332
GTAAGGACCTA	67
GACGTACGCTG	12
AAAGTTAGGCA	176
GATTCGAGCCT	196
TTCGGTTGGAT	1832
AGATACCGTAG	67
TATGGCGGTTC	995
TGTTATCGAGT	9
CTCGAAGCGTA	29
CTCATTCGTTG	620
AACACGATTGT	350
GGCGCTACCGG	112
GGGTAGTAATC	466
GCTCGTAGAAA	28
GCATCGCGACC	828
TGGTAACAGAG	40
GAAATACGTAG	585
GCTCGTTGGTA	946
TAGATACTTAA	553
TACAAATCGTG	4
TTATGTCGTGG	130
GCGCAACGCTG	18
ACTAACGACTG	16
GATCGCATTCA	682
AGACGAAATCG	3
TTCCGGCGACC	132
CCTAAGGTTCA	230
CGCGAACCTAC	46
GCAAATCGTGG	121
AATAGTAAAGC	253
AACACGGTGTA	221
TGCGATAGCTT	739
ATCACGTCGTC	69
GTAGTACGCAA	605
GACGTTTCGAA	1
CAATTTGGATA	128
ACCGGTATCGA	10
GAATCATAAAG	65
GTGCAAGATCC	2355
TTTGGCTTAGC	1
TAAGCAGCGCG	29
GACAAATCGAG	204
GCTAAACAGCT	384
ATAAGAGTAGC	202
TATCGTTGGGT	104
AGCTTGACCCG	386
CTTGTCCGACT	82
AAAGGCAGTTC	1330
CTAGTCAAAAG	3
TACTGCGTCTC	318
AACTAATTATG	46
AACATAACGAG	3192
CGTTAAGTTAT	155
ACGTCGTTGGA	17
TTAATGCGCTG	942
GGGTTGTACCG	4
TGTCGTCAACG	129
TGGTTAATTAC	34
TATAAGCGTAA	2273
GTATCAACTGA	1
TTCACGTTAGA	293
TACACAGACGC	44
CAGAAATGCGG	1975
GATCACGATGT	713
AGGATATTCCG	65
ACAATTATGAA	1287
ATTAGCCGGCT	78
CCTATGCGGCA	20
CGGCGAGCTAG	1
GAGATAAAGCA	130
TAACGACGCAT	216
CGACGCTTACC	208
GGTCATCTAGG	871
GCCTAATTTAA	165
TGCATGAAGCT	1005
ATTCATTAGAT	64
ACATGCTTGGT	54
CTATTCGGTTA	10481
GGTGTCCGACT	12
GCTTGACTACC	174
CTCGGACCTAT	719
TAATCGGTATG	24
CTAAGCATCGG	41
GAATGCGCGAT	32
CGCTCGTTAGA	2
ATGTCTATCAT	558
TAACTAACGCA	4369
CAGGATAGCGC	45
CGATTCGACTA	4
GTGAGCGGGTA	2512
GTGACAAAATA	261
CCAGAACGTCA	4185
CGGACGAGATA	420
ATGTATCGACT	15
GGGGCAAGATT	192
GATTAATCCGG	46
CCTGACGGTGC	281
CTCGAATTCGT	393
TTTCGTCAGGC	217
ATAACATAGTA	34
CGCGTCGAAAA	922
TAGCGTCTTGG	1733
AGTAACTAGAT	502
AACGACGATGA	184
ACCGCATGACT	15
GTAACGTGAGG	518
GGATTGCGTCA	2626
TTAACGGCTTT	8546
TAGTCGGAGTA	788
TGTTTTACAAA	14
GCGAACGCTGC	145
ACGTCGACGTC	1853
GGTAACGGTGT	372
CGCATAGATGT	221
GGCGTATCGGA	1
TGAATCGGCCT	327
CCCTTTTGGAC	1
TTCATACCGTT	1
GATAGCGAACC	1564
GATTGACGAAT	537
CGTAAGTTTGT	680
CTGTTCCAATT	61
TGTGATCGAGT	172
GTTCGAAAATC	79
TTGTTCGTTAC	8
CAGTTCGAAAG	4
TACTATCGGCG	92
ACTAATCACGG	67
GACTATGGTAT	102
AACTCGTCTAC	36
AATCGCTTGAT	525
ACATGTTTAAT	3
CCGACGGCTAA	73
ATAGCCTTATC	178
TACTTACACGG	881
GTGGACGGACT	3585
ATTTGCGTCTT	15
GATTCGGACCA	298
CCTAGCGTTAC	40
AGACCGTACCG	112
TTCGATAACGG	129
AGCCGAAAGTG	60
TTCCGGCAAAA	1797
GATCTATCGCT	270
TGCATACGGGC	16377
AGCGATTACCA	1639
CATTGGGAAGA	21
GTTCGTGTTTA	415
TTGGTTAGCCA	28
ACATAAGCCAA	412
AGACGCGTCTT	264
GTGCCGATGCA	4057
TGAGACCTGAT	226
GATTTAGCGTA	410
CCCTTTTCACG	28
GATTGATCGTA	627
GCGTTCGCTAG	354
AGACCTACGCT	373
ATTTATCGGTT	29
GTCATACGCGG	434
GTACTGCGAAG	13
TTCACGTCGGG	74
CTAATAGTTCG	159
TTCGAACTATG	781
AATAGCGATTT	108
ACCAGTACGCG	147
CAGTCGGAACT	35
ACACCAATTGG	1
GCCGATAGTGA	2076
GATTATCGGCA	1656
GGTAAGTCCGC	22
TAAAACTCGTA	33
GAACCTAGTGA	1989
TTAGACGACTA	1
CAGCGCTAAGC	137
GGGAGTAGCGA	466
CTGCGTCAAAG	321
AGCAACGTCGC	186
AGCGGTGTCGT	203
GCGGGATTAGC	319
ATGTCTATGCT	159
TTTACGCTAAG	185
AGCGAATGGGA	63
CGTCCGACGTA	104
GCTAATTTAAT	1
TATATGGCTTA	131
GCGGTTACAAA	32
GATCGACATAG	5
GCCGTATCCGC	102
CCTTTAACGTT	129
CGATCAACGCT	700
TAGCGTTAGGC	114
CTATAGCGTAG	229
AAATCACGAAA	12
AAATCGGAGAT	94
CGATGCGTAAC	2095
ATCGAGCGAGC	216
CCCATCGGGGC	12
TAGCGTATCGC	2435
GCTATATCGAT	21
TAGGTTCAACG	42
CTGCCGGTAAG	1358
CATTGATACCG	108
CGTGACTATAA	402
TTATAAACGGG	7
GGTAGTACGTC	316
TATTTTAATCG	6
ATTTAGCGTTG	127
GAGTAACGTGC	241
TTTCGCTTGTA	70
CGATTACGGCG	370
CGTAATTTATG	478
AGACGTGGCGC	1
TATGCGTCGTA	47
CACTTACGTAT	180
CAGCGTCCGAA	125
CAACGAACGTA	217
GGTAGCTAAGA	176
CGGAGTAAACA	57
ATAACATCGTG	213
CGATCAAGCGC	549
ACTACCGCAAG	9
ACATGCTTCTA	621
CTACGGTAACG	91
CCAATGCGTCG	76
ATGGACGGCAT	202
TACGTAAGTAA	172
TTCCTATAGGC	1
ACGTTCGTGCG	16
TTTAGCCGGGC	465
GACCGCATGTT	786
TTAACCGAATT	65
CATTACGCTAG	196
TGATCATAAAT	42
GGGGATCGACG	297
GTATCAATTAC	4605
TATCGACGAGC	115
CCGTTCGACTA	90
TATTCGAAATT	105
TACTCGTACTA	771
ATTCCGAATTA	232
GCAAATCGCTG	45
CTCATATACCG	1440
AATCATATAGG	4
GAAGGTTAGCT	445
GGGATAGCGAT	641
CATTGGAAATT	32
CAGCTAATACG	154
AATTATGCTTC	331
CGACATAAATA	4001
TAGATGTACTG	101
GCATACGGCTG	213
TAGTCGTATGG	60
GCGAATAACGC	1
TGCCCAATAGG	1
CCTCGACAGTT	45
GACGGACCTGA	563
GGTTTATGTAC	27
AATCGAGCAAC	4
TGGTCAACGTG	89
CGATTGGAATG	2814
GTGTATTCGAA	251
TGTATCGAGTC	46
CTAGAACGATA	2440
ACGGGATAAAG	89
GCCTAATCGAG	1
TGGAAATCGAC	4603
CAGCGGGTTGG	6577
AAACGGGAGTA	114
CGGATGTACGC	632
TTATCGTGTTT	51
CATAACCGCAT	85
CTGGTCGTGAC	60
ATCGGTATCGT	116
ATCAAGTCGTT	560
GCCGTCGGAGC	3
GGGTGTCCGAC	4
GGTGGACGAAT	646
CTCGAGTAGTA	280
AGGTGTCCGCG	50
TAAACGTTAGA	771
CGGTACATTGA	8
TGTTCGATGCC	1164
ACATTTCGGAG	9
GACAGTTCCGG	2532
GTCATAACGCT	518
CGGCAGTAATT	1535
GCCTCGGCCAT	83
GTTCCGGCACC	157
CTAGCGGGTAG	1173
GCGAAAATCGA	17
CAGAAATGTAC	21
TTCCAATTGAG	29
GTGTTATCCTA	81
TACGTAACGTT	1
TAGTTCGTGAC	416
GTCGTGGACGG	130
TTAGACGAAGG	48
CGGTAACGCTT	573
TGCGGACCACG	642
GCCTAAAATAA	168
TACACCGGTCA	142
TAGATGCGGAC	284
GTCGTCAATGA	202
GTTTCGGATGA	333
GGGGTTCAAAG	54
AGCTTATAGGC	313
TTTATCGAACC	9
CACCCGATCTC	2244
CCTAATACGTA	1
TTTTCGCCAAT	72
AGTACGAAGCG	168
GACTGCGAACA	143
GTTTCGGTACA	1488
GAGCATAGATT	63
GTACGTAGTAA	1065
CTTGACCGACG	164
CAATGCGGCCA	860
TTATAACGTAT	42
AGCGTCGGCTA	106
GGTGAACGAAG	167
ATTCTAAGCGT	334
ACCAGTACCGT	479
CACAGCGTGAC	115
TTTCGCTCGAG	509
TTCGTTATAAT	121
CAAATCGGGTC	1545
TAACGAAGTTC	603
AGTCATTAGGT	69
CAGACGAAATG	1562
TAAAAATCGGA	10
TGTACTACACG	4
CTATACGCATC	347
TATGCTTCGCG	145
ACACCGGCATG	853
CGACGCATCGC	61
AACCGACGTGT	917
TGGTTACACGC	392
GCGTGACGACT	271
ATGCGGAGTCA	43
GCGATTAGTGG	2
GCCGCTCGTTA	87
CCGATCTATCA	42
TTGTCGAATTC	20
ACAGCGTAGCT	380
CTATAGCTTGT	8
ATTAAATCGTT	189
CATAGATAACG	79
TATCGAAATTC	281
CAATTTCGATG	109
AACGAATAAGG	70
CAATTTGGTTG	21
GGGACGCGCTG	1
CAAATTGCGAA	2111
CTTACTTATAG	71
GTTTCTAAACA	164
CATACGTAGAT	1213
AAGTATCTAGG	15
CAGTCGTCGCG	1
TAGCCGTCGCG	209
CGTGCGATCAC	12
GACGCCAATAC	133
CCTCGTATGGC	1667
TTCGGTATTTA	92
AGATTGGGCTT	6
GTGGACGGCTG	126
CTGACATAGTT	2085
TTTTCGTGATG	148
CGATTACGGCT	3752
AATTATCGTGA	22
CAAGCGCTACC	576
CGCATGTTCGT	26
GCATAGTCGTG	1030
GAAATCGTCGT	160
CCTTGGACGCT	7
GACGAATCGCA	115
GTTCGTCAAAC	2829
AGACGCTGTGC	133
GCGAGGATCGT	26
AGCGATAGCCG	19
AGCACGTTATG	435
GTTCGTCTTGA	171
AGCCGCATCAC	155
TACTTATAAGT	181
GTTGCATACGA	622
CAGTTGTTCCA	47
AATCGTCACTT	1382
GTATTCGGTGA	67
CAGATTGTACT	9
AGATTAGTGCT	273
GATTCTCGCTC	5852
ACCGTTCGTGA	127
CGCATTTACAA	11062
TTCACGTATCC	12
GTTGCGCTAAG	397
TTCATAGTAAT	104
GCGGTGCGATT	290
GGTTATCGACG	38
TGGATCGTATG	350
AACAAGATTGT	55
GCATCAAGTTC	2
CGAGTATCGTC	718
CCGTCGCATCA	1383
GCTGTTTATGC	57
ACTCGTACGCC	527
TATGCGTGATC	1653
TTCAGACGCGA	17
GTAACGTAGTC	1
ATGCTATATCA	12
CTACCGTCGTC	188
CTTCAACGTAT	288
ATGATCATAAC	711
CAGAAATAACA	106
GGACGCGCTAA	14
TACTTAGTGCT	72
AATCATGTCGT	204
TTAGACGATGT	1000
CGGCGAAGTGT	73
CGGTCATGTCC	147
TGCCGGACGGC	1
AAGAAATGCGC	1319
TGCGGGGTTAC	1182
CGATATGGGAA	116
CGTCTCGTAGT	494
TATAGCGTATG	131
CTTATGCTACA	179
AGTAACGACGT	321
TAGCACGCTGC	153
AGAAGTTATCG	66
CGATCGCTTAT	1
GGCTCGAAAAT	10
CATATGCGATA	17
AGCGGTTCGAT	62
ATACGTATCGC	244
GCTTGGATCGC	47
ACACGGCGGTT	957
ATGCTTCGTCA	54
ATCAAAGTCGT	137
GATTCGAATTG	23
CGTACGTGCGG	294
CTAAAAACGGT	295
GGCCGTATGGG	61
CGCGTAACTTG	581
TAAACGTCGTT	1
TACCGTAGTAG	735
CCATCAAGTAC	969
AGTATACTACC	73
CTGAGACGCTA	1
ACCTACCGGTC	136
TGCCGAAGTTA	3093
GTATCGTTGTT	112
ATCAAGTATAC	1032
TAAGAAAATCG	9
ACCCGTACCGT	29
GATAACATGCG	11
CATGTCGATAT	1030
CGGCGACTAAT	2
AGGTTCACGAT	1
GCGATCATATA	1
GCTAATCTTAC	87
AGTAGCGTTGG	40
AATTGGTCGTA	44
AACTAAGCCTT	54
ATGAGTCAAGG	232
ACAAAATAAGG	6
GCGGCGAACTA	1548
CCTACCGTCAG	161
ACCGACGTAGT	286
GTCGGGCAAAC	1382
CAACAAAGTTA	1
TGTATCTATGC	648
CGTACGCTCTC	1
GGGCGTGCAAG	210
TGAGCGAGATG	93
GCTCGATACCA	11
GGCATCGCATT	7
GACGCATGAAA	32
GATTCGTACCG	223
GCTCTCGATAC	46
CAGACGAAGCT	2129
ACGATAAACGG	3767
CATATACTATG	239
GGATAGCGAGA	6409
GCTCAACGACG	145
TATCAATCCGT	6194
TGCCCAAAATC	941
CTCGTACGCCA	578
GGTTATAATCG	15
CACATCGGCAC	1070
GTTCCGAAATG	5674
ATCTCGGCATC	58
TTAACGTAGAT	33
GGTGATACTAC	142
AACCGATGCGT	2
AACGCTGTATC	9
GACGATCTAGC	61
GCTGACGGTCA	776
ATCGCTCGAAA	75
ACGAACGGTGT	611
GCGACTGGCCG	350
ACATTTCGTCA	114
CTCGTTTCGTA	129
CACCGGCTACC	408
ATAGTCGGCCA	16
CATTAATTTGG	112
ATTTCGACGAG	175
GCTTACCAACA	209
GGGCTAAACTT	332
TAATCGGGGTG	4
CCGATCACGGA	12
CGAAATCGTGG	293
GATCAAGTTTA	8
GTTGCGGTAGA	44
ACCTCGAGTCA	41
CGCTGTATCCG	2
AAGTCCGTGAT	519
ATTTCGTTAAC	50
TATTACTATAG	54
AAGCAAGTTCC	96
CTTTTCTGGTA	247
AAGCAACTGGT	112
CTAATCGATTC	220
CGTCTCTTACC	128
GGATCTCGGAG	38
CTGTATTGACC	15
CAGATTATCCG	1
GATACATTGAT	107
AAGCGTGATCG	182
CGCATCGAAGT	395
AGTCGCGATTG	68
GGAAAACGTCA	4106
GACCGGCGTAA	5322
GCTGACGCAAC	36
AATACGCCGTA	734
GGGTGCGGCAC	2517
AGCTTGCGGAG	57
ATAGTACATTA	104
CGTTTCATTAT	203
TTCGATATACT	8
TGCGGATGTAA	311
TGCTATCGGCT	650
CAATAGATTCA	76
AATTGCGGGAA	137
TATCAATAGCT	129
ACGAAATAACC	78
TTGTACGAAGC	1496
TTAGCGGGTAA	259
CCTAGCTAAGC	18
TTCGCATGTTC	3
GGGCTAATACT	1761
TTTGGTAACTT	208
AATAGTAACTA	334
ATATCGAGTTT	396
TGCTACTCGCT	96
GCGCTAAGCGT	1851
TGCGTAAGTTC	20
ATCGAACGTGA	353
AAACGACCCAT	80
TACCCGTATGG	43
CGACGGTAGAA	1
ACTTAAGTTAT	61
CCGCATCACGG	6225
TTAGATGCGGG	18
TTGTCGGAACT	104
TAAACGAGATA	862
TAATCGACTAC	195
ACCTCATCGTT	44
AGTTTATTCGA	16
AACATAGGTGA	306
CAGTCGTGTGG	302
CCTAAAGTTAG	99
CATCAAATGTG	508
TGACGGACCAC	1187
TTAGGCGTAGA	295
TGCACCCTTTA	1664
AGAAACTATTC	422
CCAATATACGT	19
CGGAATTGACT	100
TAAACACGGAC	503
AGATTCGAGTC	432
AAAATCGCTAT	23
TAAGTAAACAA	87
TAGACGTAAGA	28
TTCAGCTAACT	2825
AAACAACGGTC	453
GCTTGACCCGG	7
CCTCGTACGTC	437
GACCGCTTAGA	39
CAGCGTCGAAC	190
GATCGGAACGT	379
TTCATTGTTAT	104
CATTGGTCGAG	1
AAGTCGGGTGC	403
TACTAACGCGC	1305
CGAGCATACTT	811
ATCGGGATATA	182
CTTATTCGTAG	53
CCGTAGTCATA	652
TATCGAATCGG	344
CGATTATGGAC	401
CATTCTAACCG	287
GTTAGCGCCTA	2995
AAGTGTACGTA	621
TGGTCATTATG	158
GTGGTCATCGG	972
AAGCCGCTGCG	163
TTATTCGATGT	620
CACCCGAGTCA	3232
GGAACGCGAGT	534
TAAGCGGTGTC	176
GAAATCGGAGA	365
TTTTGACGCTT	29
TGCGCTGTTAG	2
TACGAGAAAAC	114
ATAGCGTTTGG	59
CAACGTACTAT	1903
GATCTATAGCT	392
CGTCGAGGATA	41
ACTCGTGGACT	280
TTATTAGGTCG	50
GATCGACGCGT	134
CCGTTACGTCC	4425
CGTGCGCTAAT	642
AACGATACTAC	481
ACTTTCGTTGG	143
GGCCGTCAAAA	989
GTGCGGCGTAT	1374
CTTGGAACATG	154
AGATCGATTAT	25
GGTTATTAGCG	43
AAGTTATTACG	14
CGCTATCGGAC	2
TGTGGACGTGT	563
CTAATCGCTGC	283
GGGCAAACAAT	277
CCGAACGGGAT	178
GATAGTAATTC	37
GACTACGCAAG	20
TTATTCCGGCT	889
TTCGATATACC	36
CCGGTTATGCG	6
TGTGGCGCTAC	2738
ACGTCGTAGTA	14
ATAGGTCGTGA	84
TGAACCTAGTC	1406
GAATCGTTCGT	355
TTTCCGGGCAA	169
GCCAATTTCGC	50
CTGCGTACGCG	615
CCAGTCGACAC	81
CGAATTATGCT	46
GCGCGGTCAAG	133
CCTAGATACTA	1347
GTGTTCCGGAC	2
TATGTACGCGC	309
CGTGGAGCGCG	183
TACTATGGTAA	201
TTCTATCGTGT	1014
AGCCAAGATCC	132
GTAAAGTCCGA	187
CAAGCGTATGT	80
ACTTAGCTTGG	16
TTCTGTTAGGC	12
GCGACTATGGG	24
AATGTCGTTAG	81
ACGTTTAAAAC	962
CCTTCGACTAT	3
CTGGGCTAATG	62
AATATAGCGCA	638
GCCTGCGTGAG	596
ATGCTACGGTC	3
TTAATCGATAA	103
TATTCGGTATC	330
AGCACGTAAGC	3568
TGTTTTACGGG	965
AGCATACGGCG	67
GGATTAAAAAC	40
GGACGTTATAC	110
GAATCTTTGAC	12
TGTTGCGGCGA	43
GGATGGCTCTT	29
CCCTAGTATCC	149
GCTAACATGCG	31
AGGAAACGTGG	566
CGATATGGACT	664
GTCGTATCGAT	329
ATGAAACGTAA	444
GATGTACGAGG	289
ACGCAACGCAT	173
ATGTCCGACTG	127
TGGACGATGAC	5353
ATGTCCCGGCA	15
TTAGCCGATAG	1342
GCTATCTCTCG	53
TGAATCGAATT	601
AGCCTTATCGG	1
GCGTTAAGAGC	25
TAGGAGTAGCT	1571
CGAGTAGGTCG	440
ACCTGACGCCA	1200
TATATCGCTAT	1045
ACATGCGGGTT	76
GCATCAATGGA	892
TTCGATGAAAC	1
ACCTTATTCGA	62
GACTAAACGAA	30
GTCAGCCGCAC	74
GCGACATAAAA	276
AACGCGCTGTT	456
CAGATCGCTTG	1057
GTGTCTATCGG	149
GGCGGTAGCCG	57
CACGCGGTGTA	216
TATGGTATCGA	38
ATCTCGGAAAC	1215
TTAACCGTCAA	2
CTTTGCGTCAG	30
TGACGAATTGC	3117
AATCGAACCTA	4
ATTCTATGGTT	214
CGAATTCTATG	66
ACATTAGATGT	461
TAGGATCGTGG	21
CAACTATGCCT	158
TTAACCGACCA	4253
AAACAACGTAA	1293
ATTTACGAGCT	369
ATAAGGACGCT	5
CTCGAAAAATC	157
GAAACGGCTTT	576
CGGTTGTTATT	126
ATACGCTAAGC	238
AGACGTAGATC	49
TGTATCGGTTA	791
TTGATTACCGT	556
GGTCAACGGGA	302
TATTTGCGTAC	1118
CGGTGGACGGC	51
CGTGTATTCTG	1327
TATTTACGTTC	72
ATGTCGTACAA	470
ATTAGGACGCC	1
GCCGTATCGAT	273
TAGCCGACACT	32
TAGCTAAGCCA	1
ATCTTAGCCGC	11
CATGACGGTCA	265
GAGACGCGGTA	12
CGCCGGCTTAC	238
CACCGAAGTGA	448
CAACCTACGGA	1220
ATCAGTTACCG	235
CTTCAACGCAT	259
GAGAAATGCGC	63
ATATTCGCATC	102
CACCCGAATTG	1459
AGCGAGTACCG	543
GCAAATGTAAA	682
TTATCGTTCCA	541
CGGCATGCGTG	172
CGGACTTACGG	15
GTGGTAGCTTA	265
TTCGTGCGAAG	1629
ACGGCTTTCTG	302
CCCGCGTCGCA	551
CCCTAGCTAAT	2695
GACGTGACTAA	2074
AGCTTGGTAGC	761
GAAAATCAAGT	8
GACCGTGACGG	1442
AAACTAAGCAT	46
GGGGATTCATA	241
GGATTACCAAG	32
ACGACCGATAG	40
TTAAACTAAGA	214
TTTGATCAATA	276
ATTCGCATTTA	277
TAGTTCGACTT	1
GGCTACCGTGA	1423
TGTGACCCGAG	34
CGGACGTAACT	1122
GCCTCGGATGT	3
TTAGGACCTAT	287
GACTGGGCTAA	93
ACGCGCTGTTT	193
GTATCAAACTT	254
GCTACGCGAAC	593
TAGCGACTGAA	142
CCACGTTACCT	221
GCACGTTTCAC	2961
TAAGAATCAAT	60
ATTCGATTCAT	49
GCTCTTCGACG	6
TAGATAAGCAT	13
CATATAGATTA	148
AGCCGAATTGA	30
ACATAAAGTTT	64
CCTAGATCGCA	3108
ATTGCGGTCCG	12
CTAGAACGGTG	1
CGTCCGAAAAC	287
GTCGGATGACC	7
CAAATCGTGTT	173
ATCACGGACAG	481
AAATCGTCGAT	101
CATCGGCATGA	397
AGTCGAGTTTG	593
GATTTCGGCGT	79
CCATTATGTCG	102
AAATCGTTCCA	886
GATCGTGATAC	488
TTGCGGCGTAG	77
CCGATCAATCG	68
GTCATAAGTTT	109
ACGGTCCGCGG	7
GCATTTCGACT	36
ACTTGCGAACT	1195
CCGTTAGATAG	153
TAGACGCGTAC	3
TGTACGAATCG	30
CAATTTGGAAT	123
GACTCGTATCG	7
CTTAAGTTCCA	2564
GACCGTATCGA	138
GTAAGTAACGT	584
TACTTACAAAG	535
TGGTAAGCGGT	75
CTTATCCCGGC	116
TAATTCGGTAT	1203
GCGAACCTACG	348
GCATACCGGTC	41
CCTGTTATCGA	145
CTGCATCGGTA	501
TATCGTTAATT	70
GATGCTCACAC	949
CTTTCTTGACT	27
GTAATGCGCTA	1977
TGATACATTGA	696
GTCGAATTACG	12
ATATTTCGAAA	2
TTTCTATAGAG	61
TGGTAGTAAAC	291
GTCGTTTGCGA	1365
AGGTCGGATGA	311
GGCAAATGTAT	92
AGCTTAGATTA	1562
GCACCCGAGTC	88
CACAGACGATC	20
ATGACGCCGTG	170
AGACCTACTAT	1742
ACTGCGTCGTA	77
AACGCGAAGTT	426
GGATATAGCGC	351
GCAGTTAGACG	121
AGTCGTTTGCG	148
ACCCGACTAAG	40
AGTCGAAAGAT	275
TAGTCAAATGT	202
CGCGAATAAAG	8
GTGCTTCGAAT	262
AGCTCGTCTAT	182
CGTGCGATTGG	1734
AAGGTTTCACG	112
CACTATCAAGG	1
GATCGTTCGAA	484
ACTGGTTCGAT	125
CTTCTACGAAG	232
AACGCGAAGTG	45
CGGACTCGGCA	754
GGTTCGAATCG	109
AATGCGTGAAC	90
TTTGACCGTGG	14
GGGTAAGCGCC	117
GTACGAAAACT	860
CTTGGATTCTC	849
ACTTATAAGTA	40
ATTGTTAGCCA	3
CAAGTATAAGA	99
TATAACAGCGG	8
TGACGCGATCG	36
GGGTTAATCGA	580
AGATTGCGTCA	485
TAAACGTCAGG	50
ACCTAGTACAG	222
CGGCGGTATTG	155
CTCGGAAGTGG	30
CGGGATTCCTA	393
TTTCTAACCGA	4
GTAGTCGGGGC	102
GTTGCGGGATA	414
AACGAGAAATC	7
GTAGAAAAATC	251
CCGAAAATCTT	170
CATAGATAGTT	1154
TGCCCATGACC	817
TGATCGTCAAA	348
GGCGTGATCAT	100
TAGGTTTCTGG	31
CAGTTGATACC	26
GGTAGATTTAC	26
CTTTTTCGAAT	15
CGATTCGCAAT	99
CTTCAAAAGAA	74
GGACGTTAACG	30
GCCGGTAGAAC	1965
GTGGACTTCGT	180
ACACGTAACGC	867
ATTTGGACGGT	1
TTGGACTTATT	59
TTTACGTTAAG	40
GATATGGTTCG	146
TATAAACAGAG	22
GTCCGACCACA	103
GGTAACGCTTA	172
GCGACCATTGT	83
GACTCGGAGGT	214
AATCGAGCGCC	45
GTATTTGCGGT	173
TGCGGTGTAGA	24
CGTCGTGTTAT	83
GATCAATCGAG	9
TTCGTAAAGAA	87
ACCCGTTAGAC	120
TTGGTCGGCTA	51
CGAACGTCCGA	641
ATCGCATCAAC	110
GACATAATCCG	1302
TGACGCCGGAG	35
CTGTGCCGACC	191
ACGGTATCCGA	316
AGCTTGATGAA	274
CGGGTCATCGT	1
TAGCTTGCGGT	55
TATAAACGACC	221
CGTCAAAAGGA	53
GTTATGTCGAT	327
ACGTTCGTGTA	1087
ACTGAACGATA	59
GAATAAATCAT	175
CGACGCGAGGT	208
GATTACGCCGT	39
CTCTCGCGGTA	1716
AGGCGAATTAC	4352
GTCGCATTTAG	913
CAATGTACGTC	383
TAAAACCGCCT	7067
ACTATGGTGGC	2186
ATAAATCGATA	669
GGCGGTAACAT	638
CTTAGGATAAC	261
TGTATCAAATT	123
ACGTCGTGGTA	948
CCAAGCCTTAC	673
GTCTCGTCAAG	615
TAAACGAGCAC	257
TAGCGGTTACC	1422
CGGTGTCGTAA	18506
TACGAAAGTTC	75
GAGATGCACAA	218
TTCGATTGCCT	7033
GAAGCGTGAGC	1424
CACGCTAACGG	1659
AGTAATGCGGA	121
TAATCAAATCG	313
CTCACACGCTC	41
GGCTACCGTAA	117
GAATCGAACGG	1708
GGTAACGGTCC	130
GCTTCGACAAT	35
TTCGTACATTA	63
CTAATCCGTGA	543
GCGGGTAGTAA	394
ACAGTTCGTGG	372
ACTAACTTACG	793
ATGATCGTGAA	135
CTCCGAATAAA	517
CATGACGAGGA	1
ATTGATAGCAA	15
TGAAACGGCAG	1
ATGCGATCGGT	478
CGCTATAGGCG	63
CATCGTCTGTC	7
ACCGCTCTCAC	268
ACGATTTCGCA	2202
CACTCGGCTGC	1
TGGATCGTGAG	8
CGATCACGGCA	76
CGACCCGAATT	286
AGAATAACGGG	1113
TGCATGTTTAG	220
ATCAATCACGG	1
CTTACCGGCGA	1
CGCGGTGCGGA	15
AAGCGTGAATC	14
TGCGGCGTGAG	31
TAAGGACGTCC	143
TAGTAGCCGTA	1666
CGGAATTCGAA	91
GGCGATTCCTA	15
TTACGAAAAAA	35
GAATCGGATAA	231
CTCGCTTACAC	1
GCGATAGCTTA	827
AACGATAACAT	9
ATTCGTCGGCG	10
CTACTAACGCT	1
ATCTTATGAAG	515
TACGTCGTAAA	120
GTTTTACGCGG	1
GCGGGTCAAAC	1147
AACGGGCGCTA	1
CTTGCGCTGTA	1
GGGCATGAGTC	341
CTGAACGACAT	72
TTATCGTGTGG	257
ATCTCGAACAT	87
GATGTAACTTG	152
TAAGAAATCAA	310
GGTATGTCCGT	626
TTGACTAATTA	210
ATCTTTTGTCA	7
CTACACGCGAG	242
CGGATGACCGG	1284
TTACACGTAAT	552
GGAGTACGTTC	3
TGCGCGATACT	32
AGCAAGATGGG	438
CACGGTAAGGT	521
AAGTCGACTAT	24
GACCATGCTCG	37
TTCAATTAAGA	4
TACGCTTATAG	268
ACTCGTTATAC	195
CCTACGAAATA	479
GCGTAGATCGG	162
TAAAGGAATTC	586
GTTACCGGTTA	872
AATAGTAAACT	90
CGTAGCCAATG	24
GATAAATACGG	32
CAGATATGCTA	304
TGTCGGCGAGG	21
TTAACCGATAA	638
GTGACGGTGGA	88
GTTTCATAGTC	429
TTTCGGAGTAG	12
TGTAGTAATCG	228
CTCAACGTACG	4209
TACAAAATCGC	465
CTCGGCTACTA	76
AAAACGATCTA	739
ACCTACGCGCA	34
TTACGTAACTT	722
GCACACGGAAT	430
AGACGTAGCGC	2
AACGGTAAACG	444
CTTGCGGTTAT	15
TATTTGTCGTT	13
CGGTATTGCGT	147
ATCTTGTTTGT	236
GTAATCGTAGC	3100
CTCAAGTCGAA	244
GTCGAAATCTT	920
TGCTCGACATA	796
ACCTCGGAGCG	3
GCCAACACGAT	419
CGATTAGGAGT	261
GGATCGTTAAC	41
GGAGTCATAGA	1818
AGTCGGCGAGT	97
TAGCTTAGCGC	359
CGCGTAAGGCC	2666
ATTTGCGAAAT	1313
GCGAGCATGTC	37
ACCGTGATAGA	354
AGATTTACTAA	55
GGATCTCACGC	235
GTCGAGTACCT	269
GCGCGATAAGC	6153
ATAGCGCCGTG	145
AAACGTCGTTC	155
CATAACGGTGT	363
GGAAATACGTA	1653
TGGAAAAACAG	31
TAGTCGCGCAA	9
ACCATTGGTTA	1180
ACCAGTATACT	87
TTCGTGACGAT	29
ACAACGATCGA	6
GAACATAAAGA	11
GTATCGCGCGG	579
GGTTACGTAGC	1292
GTAAAGAATGC	1422
CTGTATGTAAC	8
ACTTTCGAGCT	30
TAACCGACGGC	45
GTCGTATCGGT	366
GGGTTACGCTT	381
CGGCGAATCAC	174
CAAGATTCAAA	15
CCGGTTGTAAA	11
GGGCTTGACGA	99
CTCTGGTCATA	96
CAGTAATGAAG	1
CTGTACGAGCT	1180
GCCTAATGCGA	1827
CGTAATCGCGC	129
GCATTTCGGCC	111
TACGTCGGCGG	77
CACCCGAGTAG	997
GGGTAACGGCT	247
ACCTGACAAAG	1
GAAACGGTAGG	1
TTTCGCGGTAT	1689
GTTAACGCGAA	73
ACAACAAAGTG	389
CGATTGAGGGT	564
CCGTGAATCAC	2436
GTACCCGTTAC	1459
CCCGAAAAATA	83
TAATGCGTCGA	417
GATCGGTTATC	192
GAATCGTGTGG	203
CGACGATTTCG	39
GTACGAAGCGG	730
CGCGCTGCGTA	303
CAATCAAGCCA	229
AGTTAGCGCTG	89
TGAGTGTACCG	88
CCCGCGTATCG	76
TTCACGTAAAG	44
TTAGATTTCGA	686
ACATGTTCACG	30
CGAGCGATTAA	862
GCTAAAAATAT	159
GACCGGCGTAC	1771
AACATAAAGCA	646
ATGAAACGGCG	31
CGGGCGGTTAT	18
AGTTCGAAAAC	1596
ATACCGTTGGA	485
ACAAGATTGTC	345
GTTACACGGGC	127
CAAAGTCGCGA	360
CCAGACGCGGT	105
TACAATTTCGC	40
GCTGTATTCCT	32
AGCATGTTTAG	784
TGTGTTCGTAA	8
CCTATACGCGG	2
CGTGCGATTGC	262
AATGTCGACTA	93
CGGACCTAGGT	391
GGAGCTACCGG	608
CATGACGACGC	721
ATTACGTCAAC	716
AGGACGCGTAC	1
ACTATCATATG	54
CCATAGGTGGC	30
ATCGAAGTTAC	156
GCGGGATTATT	12
CTAAGCGTTTA	255
CTCTCGGAATA	7
GATCGGCAAAC	811
ATTCGGATGGC	1318
CAGTTAATTTA	1970
TTATAGCGACA	3347
CTAGCGATCGG	139
ATTTACGCGCA	70
CCGGGCAAAAT	220
CCTTTGATCGC	3
GTAACTAGAAG	170
TTGTTATAACA	55
TACGCAACGCT	381
CTCCGTCGTAC	120
AGATTCGGAAA	29
CTATCAGTTAC	11
GTCGTAAACTA	30
TTCGTAAAGTA	183
TTTTCGCATGT	128
GCATTCATAGG	740
CAATCGAGGAT	724
TAGCGGTCCGT	21
AAGACGTTGTA	55
GTCATCGAGCG	140
TATAACGTACG	38
GGGTTGCTCGA	392
GAGAAATTCTC	156
ATTTTCGTCTT	7
GACATGTCCGT	229
AAGCATCGCGG	1055
ACTTCGTATCG	72
CGGTTCCGAAG	1
ATATTCGAAGG	8
ATCGCACGCCA	283
CGAGTTTAGTG	716
GCGCGACTATT	193
GCGGATAGATA	78
TAGATTGTGCC	537
CCTCGAAAATC	1186
GTATTCGAAAT	16
GTGGTCGTTAC	539
ATCAATGTCCC	311
ATTACGCATTT	5
GGCAGTATAAT	135
GGACGTTTCAT	2051
TAATTCGGTAC	36
ATTGGTGGCCG	59
ACACCGAAATG	295
CCGATAGTAAT	1469
ACAGCGGGGTT	395
CTTGCGAAAGA	75
CTAAGAATGGA	461
AGTAGCGTCGG	7
CTTGACGCGAC	56
TACGTTAAGAA	53
TGTATCGATGA	2086
ACGATCATGTT	1
GGAACTAAACG	146
GCTACGCTAAT	2987
TTAAACAACGC	1
GGGCAAATCGG	23
ATAGGTCGGGG	122
AAGTTAAGGAC	83
GTAACGCCACC	1868
ACAGATTCTGA	66
TATCCGGCTTG	320
CCGTTAGCCGG	138
GGTGCGAAAAT	135
GTTCGTGACCC	333
GTACGTAAGGT	2459
ATTATGCTCGT	1
AAACCGATCGC	35
CTTTCGAGTGT	685
AATTACGAATG	113
CGTGACCCGAC	789
CTGGTATGGCT	480
ATTTTAGCTTA	4
GCATAGATAGT	31
ACAGATGGACG	2
CTTAGGACCAT	120
GGTGGAGCCTA	317
TTCTCGGAGTA	2
GCGCGATAGCC	716
CAGTTGTAAAG	42
GGTGCGACTGT	2989
ATAGATGCTAC	159
TACCCGTCGTG	404
GTACATTTAGC	345
CAGTTCGTCTG	345
TAGAATGGACG	118
GATAGCGGTCA	406
GAATTCGAAAT	381
TTTCGAAGTTG	81
GACGTGCGAAC	191
TGTAGAAACTT	1178
TGGACGATTGG	316
GAGAATCATGT	138
TACGTTAGGTA	459
GATTCGCAAGA	247
TAGCCAATTTC	468
CTTATGCGACC	675
TGTTATTAGCT	568
CGCTTATTACT	132
TAGGTCGTTTA	1346
ACATCGGGCGC	139
GGTAATCTTAG	22
GATCACGGTAT	2794
AAGTACGTAGA	13
GACTTATTCCT	42
CTCAGTTATTC	560
GAAAGTCGTGT	235
TTCGACGAACT	3583
CCCTAGCTTAC	94
CGTCTTCGATA	34
GCATGCTTGAG	1282
AGGTCGATACT	2586
GGTGTACGAGC	2
ACATTGTCGAA	148
TTCGCGACTTC	27
CGGCGATTGTT	483
TTTGCGGGTTA	1994
TATGACGAATA	504
TGCACACGAAG	23
AGGCGATATAG	85
CAATAAAGAAA	622
CTAAATCGTTC	3808
TACGAGCGAGA	59
GGGCGTAACTT	99
TATAAGCCGCG	2
TGCGGCAATCC	118
GGGGTTCGACA	583
GAACTAAAGGA	49
ATCGTACGCAT	586
TTCTACGCTAA	180
GCGAAATAAAG	1
GCTATCGACTA	1006
ATTCTGTGGCC	72
CATGCTCGCGA	19
GTTCACGTTAC	74
ATTCAACGACA	113
CTCTTCGATGT	404
GACCTACGCGG	812
GGCGTAAGAAA	466
AGATACTTACG	2399
AGTTCCGGGCA	309
AGAATCGCTAA	4
TGGTTGTACCC	2166
GACGATGCTAG	424
AACACGTTTCA	24
GGGGACGCACT	1088
AGATTGTAACT	120
ATATACGCCAC	33
CAAGATAGCGG	48
GAGATATGCTC	264
CGCGCAATCTT	1251
GTACGAAATTC	1727
TGGTCATTGGA	6
CGAAAACGATT	6155
TGGTTGGAACT	147
GACGTGAACGG	5
GCGCGAGTAAC	144
AGTAACGATCA	283
GCCCATGCTTG	2631
TGCGATATAGC	589
TGCGGATTAAG	13
GAACCTATCTC	1233
CGACTGGCGCT	741
GAAATCGGTGG	78
AATCGGACCTC	7
GATGACGGTGA	38
GAGTATCGGTA	873
GCCCGTACTTA	220
CTCGAGCCTAA	119
GAGAATCACGA	352
GGCTAACGTTA	20
TTGGATATACC	212
CCAATAGCAAT	11330
GAAATATACGT	467
TTTCGACGTCC	2
GACCGGACGTA	367
TAACGCCGGCT	61
CTCACGATAGC	170
TGACGCATTCG	89
CAAGTTATGAC	47
ACATAGTTCGC	216
AATCCGAATGG	1812
GACTTATCGTA	125
CCCGAACCTTA	249
GAAAACGATTT	43
ACAAGTTTATG	90
GTCGGCAAGAG	44
GGAAACGTACG	115
ATCGATTAAAA	1012
CATTTAACGAA	659
GGAATTCTATG	150
GCCGGATTGGA	1
TAAACGACGAC	477
GAAAGTTGAAC	68
GGGTCATTCTG	95
CTTATAAGTAA	101
CAAGATCGCTA	121
CGGCGTAGCGA	715
GGTAGGTACAG	140
GTTGATCGTCC	1536
AGGTTTCACCC	153
AACATCGTTGG	278
GCCGAATCATG	144
CCTATACGGGG	38
GACCATTGTAA	767
TGGTATCGTAA	988
CGCGAGTAGAG	2
ATTCCTAGAAC	7615
CGGTTATGGCT	317
AGTAATCAAAG	170
AAGTGCCGACT	287
ACGATCACGCT	197
GCGACCATGGC	407
CCATCTATGCC	197
ACCAAGCGGTA	1
GGTGCGCGACT	68
ACGCGTCTGTG	849
TTTATTCGCGC	685
TGATTAATTCC	95
ATAGCGTGATC	1081
AATTGGCTTAG	21
CCGAAAGTCCG	43
AAACGTCAATC	195
ACGTAGCGACC	197
GTGGTCGACGC	1
GGTCGGATTGC	2
CTAAAACGGCC	595
ACTATCGTGAC	904
AATCACGTCGT	375
TTGGTAAGTAC	25
TGTTCGATAAA	9
TTGTTCGTATC	35
AGCGTTACAAA	1967
TATGAGTAGCG	1
TTTAACGATCG	46
CTTATCGGTAG	579
TACAAATGTAC	66
ATTAGCGATCC	152
AGCTGACGCGC	9
CGATAATCAAA	119
GCGGTAAACGG	80
GATCGATAGAG	5
ATCCGACCCAA	45
AGTTAACGTAA	90
TGGTCATTGGT	4648
AGCTCAACGTC	24
CTCGTGTTCCA	749
AATAGCTTAGT	61
CGATTCGATGA	124
CATGACGCACG	7
TAAAAACGTCA	89
TACTATAAGAG	30
ACGGGGTTGAG	1
CAGGTAAACGG	213
TTTTCGTGACG	17
GATCAATCCGT	187
AATTCGAAATC	11
CTTACGCTGAC	166
AGGCGTAACAA	252
CCTCGACGGCT	42
CCTTTGCGAAT	460
GCTTGGAAACC	2
TGAAACGTGGA	23
GGACGTCGATT	45
ATTACGTCGTA	70
TTTAGCGACCC	19
AGCCGACACCT	4118
TGGTCGTTAGA	444
CCGATGCGGCG	6
CCTAAGCGTCC	41
AAGTCGACGGC	179
ATCGTTAATTT	1
TGCATATGGGA	471
CCCTACCGGCT	1
TGCACAACACA	552
CCATGAAACAC	83
CGGTAGGTGTC	78
CCTAGAAAGAT	661
TTCGATATGCG	9
CGCGAGCGGTA	72
GGCTAACGATT	8
CTCGTGACGGT	1030
GCAATCGATTC	21
AACGATGCGTC	22
CATAATCAACG	5
GCTTCGTGAAT	68
CGCTTACTTAT	12
ACAAGCGCTAT	378
GACGTAGCCGT	217
CTAATACGTAA	1891
GATGACCGTTA	8
CTTATCGTAAT	1089
GGTAATGCGGC	356
GTTACGTAAGT	135
CACGATTCGCA	42
GCATTCGTTAA	13
CATCGACTACC	668
GGTAGTCGGGC	223
AAATGCGCGGT	7
ACGATATAGCT	26
TTGCGTGCGAA	448
TAGCGTATGTG	273
CTTTGATTATC	6
CGAGCAATCGG	698
ACCGCATTCTA	172
GTTAGACGTTT	158
ACGAATAAACT	615
TACGTCGGGCA	450
CTATACGTTAA	72
CCTCGATTGGG	1
GCGGAGATACC	720
CCTCTCGGATG	1484
CCACGTACAAA	92
GAGACGTTTGT	52
CTCTCGTTAGC	266
TGGATGAAACA	796
TTCCGTCACCT	2327
CCGCTGTACTT	69
ACATTTATGGG	399
CATCAATTAAG	12
CTAAACGGCAA	60
GGAACTCATCA	709
GCAGGACGCTG	1319
ATGCGATAAAA	324
GACCGTCGCGA	24
AACGCGAAATC	11
AAGATAAAACC	6
CAAATCGGATA	125
ATTACGGCTAG	66
CTTCGATTAGG	242
GGCAGTATCCG	1514
AAATGTCCGAC	401
CCCGTCGGAAT	304
CTTACTCGTTA	283
CGAAAATAAGG	14
CGTGAACGTAA	281
ATAGGTTATAC	241
GTAGGTCGTGG	191
TTTATGCGAAC	273
TAATCGACGTC	40
TAAAAACAAGA	5
GATCGTTATGT	219
GCCGACGTCGG	671
CTCACACGTAA	741
CCGCGTAGTAC	109
GGCACCCGAGT	1706
ATATGCTTGAG	26
AGCATTGGACG	104
ACGTCGACATG	79
AGCTTAGGAGT	472
GTTGTTCGTCA	107
CGGCGATCAAT	25892
CGCGTAGTAAC	1002
GTAATTCTACA	113
CCAGTAGTCGC	1243
GGATCGATACA	126
ATCGTATCAAC	22
CCAGAAATCAC	3063
ACAACGGCTGC	2808
TACTCGGCGAA	97
GAAAAACGTGA	1689
ACACTATACGT	154
ACGCGGTTACC	22
GCCAATTGATA	227
AACGTTAGATA	1
ATCAACTGGTA	7
ACAGATTAGTA	123
TAACGAATTGC	143
CGTGAGCGAAG	259
CGACTTCGCAC	11394
GTCTATAAGCG	43
GATAGATTTCG	44
CCCGCATGAGT	1303
GATAACAACTG	359
AAAACTCATCG	65
CTGCCGACATG	149
TGAGACGACGT	114
TAAACGATAGT	208
CATACGAGAAT	194
GATAAGTACAT	382
ATCTCGTCGTG	275
CTGACATAAGA	161
GGATCGTAAAG	2278
CATTAAACGAT	384
ATCGTCGAGCA	543
CCGTTGTAAAG	1505
GGGATAGCCGG	1
CTATATCGAAC	28
AGCATTCGCGT	1
GTGACTATATC	139
CTAGATGGCTT	1599
CGTGGACGCCG	39
CGATTTAATGC	3
CCGTCGTATCC	198
CGCCGTAATCC	121
GTGTCGTAGTA	99
GTCTGACGGTA	3437
CTTCAATCGGT	283
TTGGATTGACG	225
GCGTACGCGTC	143
TGTCGAATCAC	98
CACGATCGTAG	255
CTGTGCGACAG	1
GAAGTTTAATC	106
TACCCGTAGCC	246
AGAAACTCATG	60
CTATTCGAGGA	132
GACGATTGCCC	1852
GTTTCGTTTAT	809
AAACGTGTGGG	962
CGTATCAATAG	322
CCTAGCGCCAA	1149
CGGCAAGTATC	86
AGCAACGTATC	93
TTTATTACGTC	5
TGCGGCAGTAG	20
GCGTAAGCGGG	538
ATGTATGTGGC	14
TATCGGTGTAA	200
GCATCGTCTGT	97
GGGTTCGATTT	81
CTTACGGGCAA	36
ACTATCGTAGT	2
ATGGTTGGACT	43
GATAACAAATC	23
ACCGTACATGC	131
AACGCGGTTAC	597
TATAAAAGGCA	233
GACCCGTGACT	85
TTCGCGATCGC	120
CGTCGAATGGC	899
TGATAGCAATC	321
GCTCCGACGTC	2
CAGTAGATTAT	3
TACCGGTTGGA	93
GTGGGCGCTAT	158
GAACTAGGTAG	191
CCGTTACGAAA	679
CTCTGACGGCG	77
ACATATAGCCA	122
GATTCGTTGTA	168
TGGATATGCTC	544
TTATTACGTAT	149
TAGATTACTAA	2303
GTTAGATTGCC	2408
TAAGTCGATTT	235
TTTTCGATAGT	23
ACCAGACGTGT	633
CTCTCGGAACA	1170
ATTATCGTAAG	20
AACTCGGCGTG	204
TGCTTGCGCGA	75
ATCCGTCGACG	487
CCTAGTCGTGA	4185
TACTACGCGTC	2
CTCATAAGTCG	241
AGTAATCAAAA	177
CTCGATGCTCG	23
AGCATGAGTCC	1667
TAATACGTTGT	161
TACTACGCACG	1
GTCTCGACGTA	5026
TTCCGGATATA	2034
CGCTATCGCTA	519
CCCATCGGAAG	284
CTAACCGCCGG	677
AGTGCTTCTGG	292
GCAGGACGTAA	19538
TATCGTGAGGG	118
GCGAATTCGGA	440
ATAATCAAGCC	351
GGTAACTAATT	380
GAACGTCGATT	442
AGCCCGTATCC	2
TTAAGAAACGA	34
AAGTATAACGC	331
CAGGTAAGGCA	196
CGGCGTAGTAC	2
TATCGCTTGTA	621
GCTAACAGCAC	529
GGGACGTTAAT	93
ACATTCGTGTA	1
CCGTAACAGAG	17
GTTCATACGCA	18
AGATTTATTCC	148
ACTCGTCAACT	2651
CGAACGCGAAT	43
GCGTAACGTGT	150
CACGTATCGTT	42
CGAACTCGCGA	71
ATACGCGAACT	16
TTTCATTAGGG	550
ATCAATCAACG	74
CCGCAAGTTCC	244
CTTTTAGCCTT	147
AGTGAACGAAC	77
CAGTAATCTTT	584
TTCGTGTAGAT	103
TTTCGGGTTAC	1
GATGTTCGTAC	331
GTTAACGTCGT	161
ATTATCGGAAC	988
CGAAGTTAGGT	2542
GGCATGCGGCA	13
GTACTTAAGAA	2
ATCGCTACGCA	39
ACTAAAAACGG	368
ATGTAACTAAA	29
CGATCTCGGAA	413
TTCGGGTCATC	575
GCGGCAAAGTG	67
GGTTACGTAAG	31
TAAAACGAATG	61
GGACGTGCGCG	12
AGCTTGTTTGG	2
CTGTTCATATA	32
ATCGGGTGTCA	43
CCATTAAGTTA	3653
CGGGCACGTTA	140
TGGAAAACACG	300
CCTCGTCAGCT	23
AGATAACGAGG	330
AATTACGCTGA	9
CCATTAGTGCT	407
ACGTACGTGAG	432
GCTATCGGACG	91
ACGGTAGTAGT	111
TGTTATGTACT	35
TTTCGGGAAGT	339
GGGATATACGC	139
CGCCGTGACAA	376
CCCGCATGCTT	474
GCGTAGTCGAG	704
CGTCAATATAC	43
ACATAGATTAC	307
AGATAGATTCG	7
ATACGCGAAGC	390
CTCTCGGATTC	85
TGAACATCGTG	441
GGACGAGCGCT	47
ATATGCGATCA	122
TGTATCGCTAA	535
CTGCGTAAGAA	84
TAACAAGATAC	3
CGGATTGTCCG	97
AATAAACGTGT	348
GCGGATTGGTT	3090
TGTCGGCTAAT	766
GACGTAGATGT	212
GATCGGCTACC	3
AGTCGTTTCGT	1898
CGGTTCGTGGA	986
TGTTATAGCGT	2603
CATTACGTACA	116
GCCTCGGATAT	1695
CACTTATAGCC	3
CCTATCATAGT	46
TTCGAGCATCA	262
TAATCCGTGAG	1935
GAAACGGCCAT	35
TTAAGTTAGGC	31
TGATCATGTTC	312
TTAGTATACGG	224
ACGCCGTAACT	9333
CGTCACGTACT	263
GATTCGATGCT	31
GGTTAGCTACT	459
GGTCAATCGTT	416
CCGGTAGGTTT	54
AAATTCGTGTT	99
CTATAGCAGTA	430
CAACAAGAGCT	289
TAGTTACCGCC	1195
CCATCGCGAAT	127
CCCATCGGAAT	1445
CCGTACGTAAG	349
GCCCGTTAGGA	4
TTCCGGCACCC	30
AAGAATAAGTC	12
TAAGGAAAAAC	50
CTGGTTCAACG	1084
AAGCGTCAATG	324
TAGCGAATCTT	101
ATCGGCTAAGC	2326
CTCATCGCACT	432
AAGCGCGGTTC	1634
CGTTTCGCAAG	252
CATCGACGAAA	197
TGCGTGACGGC	2379
GCATTCGCTAC	70
CTAACAACGAC	20
ATTCGTCAGCC	112
AAGCGTGCAAG	5532
AGACCGTGATA	1947
TGTGAACGTGT	508
CGATCGCATTT	488
GCGTGTATCCC	2816
AACGATTACTC	557
CGAACGGCTAG	11
TGCGCTACTCG	1
CAGTAGCGTAT	38
GGCTCGAACAT	1526
TGATACCGGTT	45
ATTACGTTCGC	144
GCGGACGTACT	323
AGTAACGGCAA	35
ACCTACGCGTA	1
AAATTGGCTTT	143
GTCGAAATCGG	18
GCGCCTAAAGC	1113
TATCGTTGGAT	887
CGTTTATGACG	59
TAGCGTAGAAT	166
CTCGCGTAACT	565
TTTAGCGTAAC	87
AGGACGAAATG	120
ATTCGACGTGT	113
AGTCCGAATAA	10
CACGGGAGTAG	893
TATCCGACAGT	142
CACGTAATCTT	604
ATTGCGAAATC	793
CGCTTACCGTT	1
GGATCGTGCAA	3
GTTTAGCGTTT	1
GTGTACGTTAC	51
CCATTGTGGAC	333
ATCTATTCGAG	48
ATCGATAGTTA	112
GGCTCGATTTC	155
GTGTATCGGGA	909
ACAGATGGCTT	50
TAATAGTACCG	1
TTCGGGATAGT	168
AAACAATTTGG	57
CGTCAAAGTGT	4297
CGCCGTCAAAG	261
ATAAACGAGCA	45
GCTCAACGTTG	881
GTACCGTTATA	426
CGATTCGACGG	412
GTCGTACGCCA	168
ATAACGTCAGG	638
TGGCGGTTCAC	165
GCAGCAATCTT	189
TACACGTTTAA	28
ATGTTGCATAC	261
TAACTAATTTG	79
CGTACTATCGC	426
TACCCGACCAT	1405
TTATCGGAGCC	297
AGTCGTGTAGT	150
TTTCGGTAACG	52
TATCGGATTGG	78
GAACCTATAGC	29
TAACGCATAGA	6
GAGATACATGC	2573
TGTAACGGTAA	1
GCTTCTAATCA	482
GAGGAGTTTGC	53
GGACGCATTGT	1
CTTGACCGTAT	78
CCTTACGTTCG	103
CTTTGCGTAGA	122
AGCCAAGATTG	262
ACGACAAATCG	190
GTTACGCGTCG	1
TACTATAAAAG	4
GATCGGCTTAC	67
TTTATCCGACG	34
AGTTGTACTAC	2
AGCTCGTAGTA	119
CTTGCGTGATA	448
TTTCATCGCGC	4536
ATCAAGTCAAG	97
GTTGGACGGCC	107
CGTAGTCGGCC	1201
ATTAGCCGGAT	12
AGATTTCGGGA	39
TGATGACGCGA	1
CATAAGTTCCG	79
GCCGCGTACTG	362
ATAGGTCGTGT	2906
CGTTCGCTTAT	612
GGTAGCGACTG	703
GATGTACCGCA	213
CTAACTAGGTA	1142
CCTAGTGCTTG	788
GTCTCGGCATC	290
GGTTTAACTTG	258
GCTCTCGTATG	11
TGGTCGTAATT	49
ACAGCGTCCGC	2706
GCTAAAAAGGC	2
CCTCGAGCAAT	1680
CGTAGATCGGC	238
CTGCCGACTAT	59
CATAATCCGGA	209
GATTCCGACAA	188
GTTAGCGTGAC	317
GACGATGCTCA	1
TGCGGGTAACT	2646
GCTGGGCATGA	2196
CATCGGCCATC	1702
CAGTATAACGA	186
AGAATCGATTT	26
ATCGAACGAAA	1576
GATTAGCCACC	167
AGTTACGTTCG	11
TACGGCAAGAG	405
CGACGGTAGTA	1151
CATTAGGTCGC	1686
CTACGGCCAAG	333
TATTTGCGATA	397
GATCATAGTCA	186
CAGGTAAAGTG	350
TGCCGAAAATA	2238
ACAGTTCGATA	494
AATAGGTTAAC	763
TGTTTAGCCGG	1162
ATCGCTTATGC	6
TAGTACCGGTC	57
GGCTACTACGC	113
ACTGGGGTTGG	67
TTTGCGTCAGG	195
GCTACTCGCGA	240
CTGAACGATCA	133
ATTTTCGGGCA	31
CCGACAAATGC	203
GGGCGTAAGTT	7
ACGTGTTGCTC	612
GATATTCGGAC	63
CGATCAATTTG	2431
AGCGACTAAGC	117
TTAGTAGCGAT	11
CGTATCGCTCG	67
ATTACTCGGAA	5
TGCGTACCGTC	233
CGAATCGGGAG	625
TTTACGTGGAG	10
ACGCCGTACCC	276
TTGGTAAGCCT	29
TAGGACGTGTA	38
TAGGATCGCTC	534
CAGATCGACGG	52
GATCGATTCTA	625
TTGTCTACGAG	193
TTAAGAATCAT	73
CTGCGCTAATA	1093
GGGTTCATAAT	716
CTAGATTAAAC	32
ATCGAGTACGT	242
TAGCAGCAAGT	56
GCTCGTTAACT	22
TTTTCACGCTC	8
CGCCGGTTCCA	335
CTATTCGGGGT	74
AACGTGTACCT	2
CGATGTATGTA	20
ACGTACGTTAC	573
ATATGCGACCG	82
CAATCGTGCAA	190
GCCTTATGACT	77
CGGAAATCGGC	595
GTTCAAATCGA	215
AGCCGTAACTT	183
GATGACCGTAC	40
TACTAACGTTA	181
TACACCACGTT	1192
TAATAACGCGT	52
TACGTGCGGCA	39
AGTGAACGCAT	693
CCCGAGTTGGT	389
CCATCGGAAAA	150
ATAGTCGGAGG	20
AAAATCATAGA	6
TTTCGCATTCG	2020
AAAACTATGGT	102
CCAATGCGATT	157
GGTAGAAACGT	1734
GACACTATGGA	817
GCTCGATGTTG	1158
ACCTAGTAGCT	40
TTAACGTGACT	18
ATTTCGAACAT	24
ATTGCGTATGT	28
TTCGGTGAATA	196
CGCATCGTAAG	98
GGGCGGTGGAC	1396
CTGGTCGCGAC	173
CCGGTTATCCG	39
CCTGCGAACGC	27
TGCATGTCCCG	71
TATAAGCATAG	4
TACGCATACTA	282
GATTTCGACAA	39
CCTTCGCCTAA	18
GAACGTAAGGC	71
GCGCTAAACTA	43
GACGTACTATT	1
GAGAATCGATG	11
ACGGTAGCCAA	464
GTCAACTATGC	1599
ACGCGTCGAGT	325
TAATTCGATTG	1547
GAACCTATCGA	25
AGCCGTACGAG	6
CGGGTATTTGC	5
ACATCGGTTGC	219
GAATCAACTAT	1
AACGCATGCGT	58
GGGATTAATCG	48
GTAGTAGTCAA	379
GACAGTCGTTC	54
CAGTATATGCC	37
AGTTCGACTGC	369
CGGTTAGGTGA	1258
CGATTGTACCG	30
TTCGCTATCAT	87
CACGAAGTTGA	130
CGTTCGATAAG	2263
GACGCATCAAA	494
TTAAGTCATGT	535
TAAATCGCGAT	118
TGCATATGCTC	10
GTTCAACGAAC	1879
AGGGACGTGTT	114
AGTAGCGTGCG	31
ATGTAGGTTAC	848
CAACGTCGTGG	90
CTTGGATGTAG	54
GTTATGCGTAG	34
AGTCCGCGTCA	996
CGTGACATAGT	63
CTCGATGCTCA	191
ACTTTACGTTG	299
AAGCCGGCTGC	30
AGCGGGATAAT	73
ATAACGCACGC	1870
CGATTGGTTAG	363
CATCGTGATCA	923
CGCGTAGCTTG	1178
ACATGCGGTTC	69
ACATTCGTCGG	74
ATGACGCTGTA	121
CCTGACAAATC	10390
CACATCGGGAG	26
GTCATTGGCGG	481
GAACGTTATTC	70
GGCAGTAACGG	4542
CCAATATAGCA	2
CACACGATAAG	637
ATCTCTTCGTT	64
CGACAGTTCGC	655
ATGATGACGGA	5
GTAGCGTTATG	3
ACGATGTAGTA	232
ACAGATATTCG	66
ATCAAGCCGGT	200
ACGTTTATTCC	1356
TACATTCGGGC	2547
GCTTATCGGTA	355
AGATAGCCGGA	317
TACGTACATGC	66
ACGTTATACGA	10
AGACGTTGGTA	465
TTAACGCTTGG	31
GACCGGTAGTA	53
CCGTCGATTGG	475
GTAATCGCACT	638
TTACCGGTTAA	83
TATTGATAGCG	9
ATGAGACGACG	97
TACGCGCGGTA	5234
GTCACGTATGT	9
CGGTTCATTGA	19
TAATTATCGGC	106
CTTCTGGTTAT	12
TGTTCGTGATG	499
TATTAAGGACG	804
CACGTACGTAT	934
AGAACGGTGTC	324
GTACCTGAACG	34
AAATCGTGGAC	44
TAACAAAAGAT	2
AGGATCGTTAC	204
TGGTAGTATCG	45
CCCTACGCACT	7
GGCTTATAAGA	33
CGACTAATTTA	72
ACTCGCTAAAT	204
CGGACGATTGC	400
GTCGGCGACCA	18
TTTCTGTAACA	78
ACACAGCTAAA	1422
CCAATTTCGCC	149
TAATAGCCAAA	770
AAACGTTCGAG	266
TTGCATCGGTT	1894
GTCGGAAAATC	66
CCTTCGAACAT	219
GTGGTAGCGAT	1063
AAACTCGGAGG	12
GCGGTGTACGT	188
CATTATTCGAT	323
CACGAAATGTG	86
CAATAACCGTT	5524
CTCGGCGACCG	87
GTCATCGCAAT	230
GATAACATATA	276
GGGGACGTCGC	838
GGGACGCTTGT	177
CCCAATAGGCA	1801
GATTACTCTTC	99
CTGTGCGGCAT	117
ACGATCGAAAG	413
GGTGATCGGGC	1222
ATTACGCATGT	875
TTCGGCGAACG	52
TATCGACTGGT	235
AACTCGTAATT	651
TAATAGTAACG	299
GTACGAATTAC	464
TATTTAGCCTA	163
ATCGTTCCGGA	218
GTCTCTCAAGT	116
ACCGATAAGTA	1461
CTAACGCGATT	1760
AACAGCGTGGA	1
CTTCGTACTTA	307
CGATTTAAAAG	135
AGTCGAACGAG	171
CTGACGACATA	3473
TTATAACGCTT	140
AATAACCGTCG	343
GCGGTCATCGT	94
AGCATTCGATA	120
GTAGGTTAGAC	293
TGTGACCGCAC	114
GCACACGATTC	1
GGAGATGTATC	170
GTAGCGTAGCG	80
GCCGTCGTGAC	235
GAACATAGGCG	29
ACGATCGTCAC	150
GAATCGAATTC	2110
GTCTTGTTATG	481
CTATCGGACGC	596
ACTGGTAGGTC	37
GATGTTGGGCG	2
TATTGACGGTA	105
ATTCGCGCGAG	3
GATTCGTCCGA	160
TGCGTCTATGG	812
GCGTCCGTGGA	185
AGTAGGTCGCA	11
GTTCGTTCGAT	255
AGACGCATGTC	121
GGTCATGGCTT	222
GAGCGGTTATT	74
TTTCCGCGTAG	31
TATGCGATTTA	250
AGCGTTGGTGG	27
CCTTCGTGCAC	1
TTCACGGTGTC	402
GTAGCTAAAGA	1283
ACGCATCTAGC	3638
AATACTTAGCT	65
GTTGGTTGAAC	3
CTTAGTACGTT	30
TTGCGGATAAC	294
AACATATGGCT	42
TATTCGAGCAC	1
ATTCATTCGTC	66
ATCGGCGGTTA	224
AAAACTAACGA	4
CTGGTCGAACT	18
CTAGCTTGGAC	132
CCCGTATCCGG	17
ATAAGGACGTT	29
TACCGTAGCGC	1758
GTTAAGTATCG	25
CAACGTACCGG	1913
TAAAGTCGTTG	3
GCCCGTATCGC	2
TGGGCATCGGG	137
GCCATCGAGCC	53
CGTCGACAATT	273
TTAGGACGTAG	208
TTCCTAGTGCC	32
CTAGTAGAATG	301
GTTATGCGTGT	12464
TGTACGAAGGT	548
AAGTATCGACT	94
CGTATCCGACA	30
TAACGTAACGC	417
CAAGTACCGGC	54
CAGATACCGTT	413
CACGAGATACC	2366
GCGCGAACTAT	1694
CTCTCGGAGTC	1
GCGAAGGTGGC	843
GCGTTGTTATG	308
CTTTTACGTTG	958
GTCGTACCGGC	802
CGTCTCGTAAT	1
TTATAGCGCCT	55
ATCGATACTAC	184
TTATCGACGGT	245
GATGCTACGAA	105
GATCGAGTATA	72
TTGGATCGCGG	42
GAAACCGATAC	640
CTTTTGGATCC	4
CCGCTGCGAAC	342
CATATGGTGTC	2
GGACGTCGTAA	344
GAACTCGTCTA	36
TTTGACATAGG	784
TAGGTTCGCGC	1329
CCTTTGCGGGA	4586
AACCGAAATCA	630
CTAGTCGTTCC	15
ACGCGTACAAA	1127
GTTTCGTGAAC	336
AGGTTATCGGA	1
CATTATCGTAT	103
GGTATCGAATC	2761
GTATGGTGGAC	430
GCTTGCGAAAA	29
CAGATGCTATC	116
ACCCGTAAGTG	103
GTGGTCGTGGA	890
GAACCTAGGTA	25
CCTGAAGCGCA	779
GGGTGTATCGA	426
GCAATCGTGTG	383
TTAATCGAATG	41
AATATACGGTC	33
GCGTAAGCAAT	37
TGCGATATGCT	210
CTATAAGAATG	1
AAGAGCTAACT	206
CCCTCGTCGAC	528
ACGCTTACGTA	303
CATAGATTGAC	233
CACAGCGTCCG	91
TGGCTTGGTTA	1
AGCTTATACCA	2587
TATGTCTATAC	323
ATGCGAATCAT	169
AATTCTCGTTG	188
AATAGCAGCGT	376
AGAGCTACTAC	143
CATAGGCAGTT	64
TTAGTAATCAA	101
TAATTTACGCA	214
CATAACAGACG	176
AAGATGCTCGT	426
ATGCTTCGTAA	384
GCTTACGAATT	337
ATCGTCTGGGC	49
TTAGTAGCGTC	15
CCCTACTAAGG	57
TGATCGCTCTC	55
ATACGCATGAA	48
GCATTCGAACG	109
TTTCGGGAGTC	25
TGACGATTGAT	995
AGCGAAATGTC	171
AAAGTCGTCAC	129
ATGACGCCGTA	456
TACACGTAGCG	173
GTCATATACGA	177
CGAGAAACGTA	86
GGCTACTACCG	66
TAAGAAATTGC	124
AGATTTAATCG	101
TGCGAAATTGC	207
CGTACGTGTAC	2235
AGCGATTGGAC	18
TTATAATCGAA	25
ATAAGCAACGG	41
AACGTCGGGTT	16
AGCCGTAAGTT	676
GCTGCGACCAC	433
GCCCATCGGTT	250
TTGATAGCGAC	111
GATCGGAAACG	1
TTCCTATCGCG	3
GGTAGGTCGTC	3007
GGCGAATTGCC	445
ACATCACGAAA	84
CGCTAAGCGCA	1
TATCAATTGCC	236
GGTTACAAATT	38
ATTAGTAACGG	45
ATGTAACAAGT	1
CGAATCGCATG	2936
TTTCATTGGGT	342
ACGTAACGCCG	80
CTTCGCAACGT	983
TATTACGTAGC	97
AAGATTTATCG	37
TTTTCGAAATA	1493
GCTCTCGTAAC	20
CTTGGTAGCCT	673
TAACTTATTCG	116
TAAATAAATCG	281
CGTGGTCAATT	242
CGCTAAGCCTA	747
GCGGTTAGGAC	11
ACTATAACGAC	987
ATCGTACGCAA	311
CTTCTTGATAC	249
TATTCGGGATC	14
ATCGATAAGTT	2556
AGCTAAGGTGT	301
AAGTACATTCG	1770
AAAACTAGGGT	167
ATCCTATGGTG	22
ACCTAGTAAAG	59
CGCTAGGTTCG	168
ATTATTCGCAC	71
AGCCGCTGAAG	179
GGCTCGTACTA	105
CGGACGAGGAT	254
TAGATATTTCG	265
CGTACGTATCA	92
AGATGGACCTA	523
CCTCTTACGAA	38
CCTGCGTGAGG	120
CCGTACCGTTC	59
CAGTTACGTAA	34
ACATAGTTAGC	46
AGCGCTAAAGT	89
TGCATACGCTT	133
GTGGTAATTCC	1147
TTCATAAGGTT	158
CGATAATCTTA	58
TTGACCGCAAG	179
TTTCGACTACA	71
ATACCGGACTT	394
AGCATGCGTAC	124
AACGACTTACT	1
CAATATACGTT	4719
ATTGGTTAATC	293
CCTAGGTGGCG	283
ATAGTCGATAA	251
ACCGCTTACGT	72
ATGAGACCGTG	772
TAATGCGAACT	51
GTAACTATTCG	336
CTTACGAAGTG	330
CGATGCGTATG	991
AGGTCGTAAGG	3
CGCGATAGATC	154
AGCTAACGTAG	95
CTGTTAGCCGT	792
AAGTGAATCGT	4
TTTTCGTGTAA	38
GTTGCTCACGT	1485
ATTGACCCAAT	288
ACAAATAAGGG	32
TAGATTAGCGT	391
ACATAACCGCT	31
TATTGCGATAA	1688
AAGCCGGATAG	72
ACCGTCGCAAT	104
ATCGAGTAATG	103
ACCGTACTAAC	57
GGTCTGTACCC	378
CGCTTGTACCT	176
CAGCCGAATGC	237
AGCAAGTTAGC	1225
TTCTATCGGCT	43
TTATAGCGTTC	555
AGTTAGCTTGT	549
GGGTGTATTGC	1
CTAACGACCAC	1530
CGATTACTATG	84
TACACGATATG	270
ACAACTAAGGC	65
TAGATCGGCAT	2
CTCATCTAGCT	2548
AAGACGCATCC	145
ATAACGCTCCG	37
GGTTTCGGAAA	237
GTCGATTCTGT	797
AGATTAATCGA	301
TGCTATCGTAC	836
GTGAACGCTGC	3
TTAGCGTGTGG	107
CGTTATCCCGC	47
ATAAGCCGACT	278
GGGAGTTGTTC	50
GCCGGTAACTT	46
CAACGGGATTA	129
AGGAAATAACC	58
CGTTACCAACA	113
GGGTTGGTAGC	1
GCTTTCGACTG	1
AGTCGTGCGCG	48
GTTTCGGCGAG	23
AACGTACCGCA	41
TGAACGACTGC	87
AGCTCGCGACA	12
TAGTTCGACGA	416
GGGTGTCTATG	2499
ACACGTAAAGA	77
CGATCACGTCC	205
ACTTGCGGTAC	6
GAGCAATCTTG	493
GATTGGTAGTC	241
CTGACTAAGCA	205
AATCGATAGCC	587
TAGTGCTTGCA	142
TGCACCAATTT	50
AGTAGATTACC	281
AGGTCGCGTCC	345
GTTAATTACGG	38
CACGATTGCGA	309
GTGACTATCTG	4504
TAGGCTACACC	3
ATAAAACGGGA	44
GGGTTAGCGAT	58
CACTCGCTAAA	424
GAAATACTACG	379
TGGACTTACCA	105
GTAGATGCAAG	338
GATCTCTCGTT	1185
TAATTCGGAAA	18
AGTGAACGATG	2965
GTCGTGGTGGA	133
ATACTTAGACT	79
GCCCATCGTTC	294
GTTTCGCATAC	245
CTTACGGCAAG	31
AGATTCTGTCC	50
GTACCCGGCTA	267
GGGCTAAGAGC	872
ACCTATTCCGG	989
CGTCGTTTAAT	958
CCCATCGTCTT	1663
GAAGTGTATCA	19
GAGAAATTGAC	57
ATCAATCGCAC	204
CGCGTATGTAT	23
AAACCGTATCG	44
CGATAAGCGGT	102
AAATTCGTGGA	58
CAATTTCGAAA	12
CGGCGTAAAGA	621
GGTCCGAATGC	2504
GGACTCGCGAT	2357
AACACGTTGGT	2468
CAGTAACGGTG	1049
ACATTGGACCC	106
TTGATCACGCT	1146
GCCGGAGTTTG	1
AGGTTTCGATT	1757
AGGGACGCGTA	40
CTGCCGGTTAC	1215
GGGTTAACGTT	1086
TAAACGTGGCG	36
ACGTTGTTCGC	68
AGCGACTAATA	256
GCGATATGGCT	5676
ATCGGTTGTTA	105
ACGTAAGCCAA	828
TAAACGACCGC	93
AAAGTAAACTA	81
TATCCGGTTAG	1025
GTGTCGTTTAA	709
TTTGGAACTAA	133
CGCACGTAATT	582
TGTTTGCGTAA	42
ACGGCGTGGAC	1
CAATAACAAGG	98
GGAATAAACAC	92
ACTAATGCGAC	613
ATCGCAAGAGT	208
CTGTAACGTGA	215
GATACATTGGG	135
AGGATAGATAC	3
TAACGGTGTAG	377
TGTTGCGTCAA	109
CTTTCGATGCT	763
CGCAACTATGC	1
CTTTTTCATAG	23
TACGGGATTCA	37
CGTGGTCATCA	42
TTCGTAATCAA	249
GAAGTTGAACA	66
AGCAGTTACGC	208
CACGGCGATCG	21
GTGAATCAATG	326
GCCGATCGTTG	201
GATCTAGGTTA	124
TTGGTTATCCG	160
CACGTTATAAT	2554
CGAACTAAGGG	180
GGGGCGCTACT	193
CTGGTATCAAC	102
TGCGGACAGTC	255
GCCTGCGACTT	7
TAACCGACGGT	211
CGAATAACAAG	131
ACCCCGTCGAT	27
TTTCGGTAAGC	513
TAGGTAACTAT	70
CATCGGAAGTG	2628
TGATGACCCGA	26
GCAGCAACTGT	401
ATAGTTAATCC	915
AGGCAGTATCC	1
ACTATTCGTCC	122
GCGTCAGCCGC	81
AGTACGCTAAA	42
AGCTAGGTCGG	22
TGTTCGTTACG	231
CGATTGCGTAC	62
CATATAGGTAC	3265
ACTATCGAGTT	62
TTCGGACGTTT	368
CGGATTATGTA	568
ATTGAACGGCT	5
CTTGACGAGCT	76
TATCAACGCGA	215
GCTTTCGAGGA	3
CTGCGTAATGC	87
GCAAATATTTC	50
ACCTATATCAG	276
AGCTCGCTTGT	1662
CGTATCGGACG	7
TTCAATAGTAG	66
GTACGCTTGAT	645
GCACCCTACTA	31
TAGTCAATCCG	77
GCTAACGCATA	129
GGAATAAGTCC	1847
GGCTACGAAGG	514
GTGTACCGGAG	428
CGCGAACGGCT	142
TTTCCGTGACG	330
CAGTTAAGAAA	60
GAGCGGTCATC	92
ATGCGTCGAAA	496
GCGTTGTAAAC	16
CTTCATTAGAC	8
CATCGGATGAA	144
CGGGTCAATGT	9
GCGATTAGCGA	4
CGTACGAAGGT	13
ATTGGACCATG	227
CATGTTTGGTA	800
GCTAAACGAGC	11
AGCACGCGTAA	864
CCCATCGCTCC	36
GACGACTTAGA	470
AGCGAATCGGT	774
CCTAGATAAGA	221
TACGTACAAAG	90
GCCCATCGTGA	433
TATCGGTTATA	32
AATAAAGTCGC	39
TTCTTGGTCGA	197
CGGATAGTAGC	127
CTCGATAGATC	41
ACGGAAGTGCT	1027
ACTATCGGTAG	285
GATAACGGTGG	840
GGCTTATCCGC	15090
ACGCTAATACA	1268
GCGCGACTACC	201
TTCCGACTTAG	303
TACACCGGTCC	161
TTTCGCGCTGA	3
CGCGTAATCGC	6352
CGACTAAGCCG	45
TTCTCGAGTAA	21
TGTTCGCGAAT	104
GGATGTTTGTC	207
GATAGTTCGTT	1010
TACTAAGCATC	124
GGCTTATAAGG	659
TTGACGACTGT	11
CCAATGTAGGT	500
AAAATCACGCC	219
CGCGCTAAATA	580
TTCAACGAACG	236
GTGTCGACGGT	396
AATTCCGGGAT	317
TAACCGTACCT	291
AGATTCGGGTG	309
AGATTGGACTT	390
TATTCGGAACT	78
CGAAATCGATG	32
CTATGGACGAC	92
CTATAGATGTA	193
ATGCTACCGGA	150
ATAACAGACGC	144
ATGGTTGGTAC	137
GGTCATACCGC	5059
TTAAGGTTTCG	535
GTGAACGAATT	88
ACAACACGGTA	10087
CCATAAAGTGT	57
TGTTCCGACTA	208
AACACGAGATA	503
TGGCCGTCAAG	1710
ATAGTAACGGT	2
CTGTGCGAATC	219
ATTAATCGTGT	22
CTTCGAGCGCT	491
CATGTTTGTCA	177
TTAACGCGAAG	12
CTCGTACCTGA	2
GCCGAATCGAT	8581
CGGGCAAGTAT	266
CGTTTGGTAAC	361
CGTCGTCTATC	132
GTCGAGCGGTT	84
GGTTACGCGCT	205
GACTTATAAGG	4
GAGTAGATTCC	205
TATAACATGCG	28
CTCGACTTCGA	53
CAATCGGCTTG	3
GTACCGCATAC	13
CCGACATGTTG	1062
TTCCGGACCTC	267
CGCAAGATTCG	1622
GAATCATAAAC	32
GGCATCACGCG	49
TTGCGCTAAAA	1
ATTTCGTCGGA	120
CAGTAGTATCA	1031
ATCACGGCGAA	291
CATAAAAGATC	67
GCATGACGACC	1203
GGCTTAGTGAA	185
AATAGTACGCG	191
GGCTAAGGACG	59
CTTAACGTACA	1260
AAAGTATCGAT	560
TGGTGTCGGAC	532
GCGAGATACTT	125
TGTGACCGTAC	147
CGCGAGACCTA	7
ATGGGGTTGCT	402
TTGTAACTAAA	7
CAGTACATTCA	219
CAACCGATCAT	602
TAAAATCGCGT	170
GACTCGCGGTT	2
TAAAGGACGCG	1
TACTAACCGCT	102
ACGAATCGACA	128
CGCAATCCGGT	2310
CGCTTGCGTAA	15
TGTCGTCGTAC	1356
ATCGTGTTCGC	13
GGCTCGAGCCT	35
GGCTTGTAAAG	67
AGCCGTCACCC	3551
TGATCGCTATC	2
GTGACTATCAA	111
AACCGCTTGAT	70
GGATTGACAAT	29
CCGTACGTCGA	203
TGGAACGGCGA	138
ATTGGAAATAC	189
TACTGCGACCC	1
TGAATCGATTG	231
GGGACGATCGT	9
ATTACGTATGT	10
CAGGTAAGCCG	240
TAACAAGTTAC	89
AGGCGTGACCC	8143
GTATGGCTTGG	63
GTATTTCGTAT	245
CCCTACGGACA	7304
CCGTAGTCGGC	749
ATGTCGTTTGG	235
TATTTTCTTGT	51
ATGACCGGACC	797
TACCCGACTGA	1759
CTAGATTGTAC	650
TTTTGGTCGAC	15
GCTACCGGCTT	22
CCCTACGGACT	109
CGCAGTACATG	5573
CTTGTCTACGA	1
TTGTACTACAC	3492
CATCGCGCTGA	399
TATCGGGCAAG	759
AATCGCGCGAT	1
CCGTGAACCTG	173
TAGCGGTGTAC	581
TATTCTCGAAT	120
ATAGCGAAAGG	8
CGAGCGCTAAT	97
CGTAGCTACGA	261
CAGCCGGCATG	894
CCAAGCGTAAA	7
TTGCGCGACAA	1560
TTTATCGCATC	59
CCATAAACGTG	10168
GGCGATTACGG	271
CGAAAGTCAAG	2
TAGATTAATCC	106
ATCGATGCGAA	669
ACCGTTCGTAA	338
GGCTTTCGTAC	2148
GAGCGAACGCT	112
GATGTTCATTC	225
ATCGACGTTTC	946
CGCAGCGTTAC	11
GTAAAGTAACG	1
ACAAGTCGCAT	81
TATAGCGAAGT	198
AAAACTCGTTG	12
ACCTACCGTTA	204
GGGATAAGCGG	74
TTCGCTGTTTA	53
CGTAAGCGGGT	11
CAATCGGTTAG	262
ATTTAGCTACT	9
CGTTATTCGAT	53
GGTATTTGGCG	2
TATAAACGGCA	8
CGGGCACGTTG	1309
GCCGTATCGTT	7
GAGACCGTCGC	42
AAGTTATGTAC	76
GAAAGTTACGT	159
CGCTATCATAT	1779
CAGCACGCTTA	608
ATAACATAGAG	44
TTCGGATTGGC	1777
CAAATCGTACC	139
GTTAATTCGCT	130
TGGTTGTAACG	20
GGGGATAACAG	553
TACTACCGGTA	159
GAACGACCATT	1150
AAGTCGATACC	81
AATAACGCTTA	2165
AATCGACGAAC	450
ACTAAATCGGA	30
GTGTCGAGGAT	1395
ATAGATCGACG	1
AGCGTAACAAG	1214
CTAAGCGGGTC	352
AACTATACGGC	428
AACAACTAGAT	118
TTCATAAGTTC	40
ATTGGGCAAAG	57
GTGTTGCGAAG	42
TGAGCGACACT	1605
CCGAGTAGCGC	176
GGTAAAGTACC	54
CGGCTTAGTAT	190
GAATTCTGTTC	70
CGCATTCTGTC	574
GAGCTACGAGA	691
AGCATCGCTGC	1
TACATTGGACC	33
TAAAAGGACCA	16
GGACTCGTCGT	104
GGTCGGCATCG	709
TAAGTTCGATA	212
CCTCATTCTGG	585
AATCGCTCGCC	60
CGGCAAATCTT	1751
CGCGACTTAAG	4
TGTGGCGCTAA	1151
CCATCGGATAG	1068
GGTTTCGTCAA	23
AGGTTACACAG	65
ATCGTTGGACC	348
TGTTAGCGTGC	4
TGTCGAATTCG	123
CGTACTTATGG	182
TTCTATAGCAC	784
CCGAGGATATA	3200
GCATTGCGCGG	6277
AGATTGCGGCC	41
GTTGGAACATA	371
GCCGACTATCG	23
AGACGCGTCAC	481
CATGACTACAC	711
GCGTTACAATT	9
GTACGCTTGGA	2457
TTGTACCGCAA	564
CGTCGAACTAT	80
GTCATCACGTC	5344
ATATGCGGGAG	45
CTGACGCTACC	84
CAACGTTATAA	1
GTTGTTCGACA	2
ATCAATACGTA	343
GACGATATGGC	191
GTTTCTAAACG	390
CGATTAATCCC	8
TACGCCACCAC	1
AATAAGTACAG	141
GCATTCGGCGT	6
ATTGCGCGAGA	246
ATCTCGTCACC	27
AATGTAACGTG	35
GTAATTCGCAC	1821
AGGACGTACTT	718
TTCCGAAAGGA	117
ATTTAGCGGTC	1889
CGCGGTATGGT	249
AGAGTACGTTA	208
GTTCGTTATCG	930
CATAGTATCCG	216
ACGGCGTACAA	496
GTACGAATCGA	2
TTATACGAAAA	250
TACGGACGGCC	238
CCGGAGATAAC	242
AGGCGTACGCT	70
AGGATCTATCA	56
TGACGCAAGAG	117
GCGATCGACTA	68
TTTAAAAGGCA	155
TTTCGAGTATA	1141
TGCGGTAACTT	2
CTGGTAACGTC	55
GTAATTCGCCA	1376
CGAAAACCGCT	23
GGGTAGCTTGC	689
GACCCGAACGT	89
CCTACGCTACT	32
TTGAACGTGCA	97
AGCGCTGTAAC	321
CCATACGCATG	485
TAATTCGGCAA	30
CTAAAAGATTA	10
TGGTAAGTCGT	156
GCGAGCAACTA	1485
TGTAACGATCA	214
ATTGACGATCA	33
AATCGCGAAGA	14
GCTGAACGTGC	640
TTCATAAATCG	103
CGTGGTAGAAG	1486
CGTGACGGTAG	280
TACCGTTATTC	1135
TATCAGTTAAC	3
TTACTATAAGT	27
CTTGGAATAAC	8
AGTCGAAGTTC	248
GCCTAATCCGG	73
CTGGGCTAAAC	13
CTAATAGCGCA	5330
TAATTTCGATG	421
CATTCGAAATA	84
ATCGAGTACAT	55
ACAACTGGTAT	11493
AATTCCGTCAG	160
GCACGTAGAAA	331
CTTCTATCGGT	167
TACGAGATAAA	423
CGGGTAAGTAT	306
GATGTATCCCG	70
ACCTATTCGAC	80
AGACGAATCGA	1
ACCCGACGTAG	49
CGAATCGCTAG	54
AAGTTATTCTG	7
ATTTCGTAATT	1674
TGTATCAGTTC	4
ATAACGACAAA	4
GCAAACTAACG	1
CGGATAGCCAA	4395
GCATTCGCCAG	349
AACCGCATTCA	268
GATCGATGCTA	588
TTTACGAACCT	418
TACGGCGTGGC	3309
ACGTGATAGTG	2317
GGATTGTTCGA	159
TTATGTATTGC	264
GCGTGACGACC	163
TTATCCTGACA	2228
TAACAACTGAA	12
GTCGGGTATCG	653
CGTACCGGACG	80
CTATCTCTCGG	49
AGTATACTTAC	9
GTATCTATATC	18
GGTTATCGTCA	256
GTCGTGATACT	284
ATGTACTACGC	2789
GGATTCGAATC	741
GGTAGTCGGCT	1468
CTATAAAAGAA	29
ATTAATTTCGT	2
ATATCGCTAAG	1
TAGGCTAGGTA	138
AAAACAGATAA	8
TGATCGTAGAT	411
TGGTTATGCCT	442
GTACTACGCTC	63
TGTATTCTGAC	180
TATCGCGTCCG	977
CATATAGGCAG	17
TTCTATGCTTC	7
CAAGATCGCAA	218
CGAGCGACAGT	146
GTTTATCGAGC	22
GAGGAGTATCA	62
ATCGTCGGCTA	48
TAGCAACTAAC	496
CTATGCGGCCA	99
GTTAACCGTCA	3512
TAGTATACGCA	26
CGCATCGATAA	295
GGTGGACTTCC	68
ATGCGGGAGGT	155
CCTGTCCGACT	47
GTAGGTGGACC	102
AGTTAGCGCCT	996
GTTTCGAGCCT	2032
CATGTCGACAG	10058
CGTGTACGTTA	38
ATTAGGTTCCA	4
AGCGGTTAGGT	3851
CAAATCGCGAT	8488
ACAGCGCTGAA	55
ATAGTATATCA	84
CCAATTGACGC	257
CGACAGTTAAG	183
GCAGCGGGTGC	24
ATATCAAATCG	138
CTTTTCGCGAT	163
GCGATTGATCG	117
TATACGCCACC	132
CAGTTAGATAT	636
TGCGTCACGCC	14
CTTATGCTTGG	522
GGTTGATCGTC	246
GCCGGGCATGC	3
CCTAGCGTCAC	755
ATCAATTACCG	8
ATTCTATCGGG	66
CCGACCGTGGT	1310
ACGTTAAGGAC	2
GATCGCTTAGT	68
GTCTATCGCTG	119
TAAGCGGGTGT	1
GAAAGTCGATA	145
AATTCGGGGTG	33
CAATACTACGA	1536
GGACTCGCCAA	622
CGTCTGGTTAT	6
GTACCCGATAC	934
ACGGTAATCAC	337
CCGAAGCGTAG	284
CCTAATCGATT	1
TGACGAAGTGC	3
TATTCGTGTTC	123
GGGCATCAAGT	120
GCTCTCGAACC	53
GAACGCTATTC	219
GATCACGTTTA	393
TGTGACTACCG	793
TTACGAGCGGG	119
TGCGGGTGTAT	4742
GTCCGTCGTTA	125
AATGTCGATAT	1101
GCGCGATAAAC	254
CAAGTTGTTAT	451
CCTCGATTTAA	51
ACACGTAGCTT	373
TATCATACGCA	39
AACGTTCCGGT	1162
ATCGCATTGAG	131
CGTTCCGTGGA	9
GATTACTAATG	627
GCCGGTCAAGC	131
TTTATTCCGGA	161
AGCCGAATTAT	486
CGGATTGGCTC	283
ACTAAAAAGAT	23
ATTCGTTACAA	34
CCGGCATGACA	451
CTCGGACCTAC	1046
ATCTCGTAGCC	98
CTTCGAATCGC	714
ACGTCGCGACA	56
CTCATATAGGC	38
CATGTTGCTCG	4
GGGAGTAACTT	254
TATAATCGACT	7
AGCCAATTTAG	425
GCGTCGGCCAA	1933
CATTAATCCGA	1
GCCGAATAAAC	233
AACCGATAGTG	2479
CTTAGCTTGGT	50
CCATAAGTTGT	4084
AGCATAGGTGG	284
AGTCGGAAACT	292
ACACCAATAGA	12
CTGCTTGACGA	11456
AAGATGGACGT	11
GTGTCGGACGT	494
GCAGTAGGTAA	349
TATGCGGTTCA	2
AGTTCGACTAA	87
GAAGCGTGATC	648
TAGACGAGCGA	68
TAACTAGGTAG	315
GCGTGCACCAT	503
TGCAAGTTCCG	84
CATACGCCAAA	246
TTTTCGGACGT	53
GGACTTAGGTC	16
GGAACGGCTAC	3192
TTTTCGGTAAG	65
ATTAATGCGAC	9
GCGGGTATTTA	28
CTGTTATGGTA	1382
AGCGTTTAATT	27
CGAATCGAGGT	55
CGAGCGAAAGT	28
GGGATTGGTTC	272
CGTCAATCGTG	255
TTTACCGTAAA	1700
TGTACCGTAAC	20024
GAAATCTTACA	14
GGGACGACTGA	5
GAATCGTAGCG	116
TACAAAATCGG	39
TTGAACATATG	110
AGCTTAGCTAA	58
CATTAGCGGGA	990
TTAAGTTCGAG	27
CCTCATGTTCG	15
GGCGATCTATT	168
AGTCGTTGTAC	3732
CACGCTATATC	1
TTAACGAATCG	2004
AGGACGTAGCG	3
AACAAGTAAAC	474
GTTTCGCATCA	1
TAGCGTTAATT	753
CATCGCGAGTA	107
CCATTAGTATC	77
GGGCAAATGCG	20
TATAACGATCA	246
TTTAACGTACG	460
ACGTCGTTAGA	366
GATTCGATTCA	74
ATTAAAATCGC	284
AGGTCGACAAT	666
AATCAATAGTA	106
AGAAGTGCCGA	651
GGTGGACGGCC	126
AGACGTGGTGG	86
GTCACGATGCG	96
ACTCGTTAACC	73
GGTTTCGCGTA	232
GTGATCGTAGC	88
GTCGTAAGCAT	606
AGGAATTGCGG	84
GCAAATCATAT	472
GAACGGCGATC	18
CCTCGGAGACC	21
AGCATATGCGG	1305
CTCTCGCGAAG	19
GGCAATCGTCC	43
TGTCGTCTACA	3913
GGCACCATTAG	629
AGAACGTTACG	250
AAACGGCGGTT	67
ACCTACCGGCA	1
CAGCAACGTGG	3610
GATGAAAGTAC	58
GAGTACGCGAT	133
ACCTAGCGTGT	12
CTGACGGAACG	196
CCCCGTAGTAT	572
GGCTAAATATT	103
AGATAGTAGTC	266
CATGCGTAAAG	373
GCGTGTTATGC	580
CTAATCGGACT	30
TGGATGAAGCG	13
TGACCGTGGTC	86
ACCTCTCGCTC	202
GTGACCCATCA	2145
CTATGGTAGCT	16
CTTCGTCGAGC	307
ACGTGCGGCGT	605
CTTTCGGGTTA	447
TGAACGATTAC	329
CGGAGCTAACT	83
GTCAATCAAGC	56
AGATAAGCATT	10
GAACTAAGCGC	581
TGTAACGAAAT	6244
ATTACGGAACA	101
CGACAGTTGAT	4384
GCGCTACCGCA	178
TAGCGACCGAT	1709
GCGAGTAATCA	151
GACGTGCACCC	1091
CAATAAGTTCC	441
TTTAGCTTGAG	6
CTACGGGCACG	392
GAATTGGCTTG	74
TGTCCGTCGAA	5
GACCGAAATAC	1017
ACATTAAGAAA	105
CTCGCTAACTT	273
CCGGCAAGTCA	214
AATTGATGACG	166
GAACGTGGTAC	1
ACCAATAGCGG	372
GAGACGATCTC	41
AGGTTATCGTG	213
AACGTATCAAA	290
CAGGACGTTAT	372
AGAAACAGCTA	35
TGCGGACGCTT	252
GATCGATTCGA	329
GCGAGCGATAT	324
AGGATAGTACA	270
CCCGCACGTTT	97
AATGCGACATG	72
TGACTAAAACA	97
CGCTAACCGCA	182
TTTTCGTAACT	2395
CATTGCCGGTC	5531
GCTACCGGAGC	576
TTGTTCGTGTA	144
ACCTCATTAGT	161
TACAAAAGGAA	399
CAATCAACGAT	92
ATAGATCGCAA	810
CTCTGACTAAT	222
CCCACGTTATT	244
ACGATATGCGT	40
GGTTAGCTTGT	174
GTCACGCGTAG	21
ACGACCGTACG	173
AATAGTTACAA	8
CATAGTTACGG	3
AAACGTACTAT	163
ACCCGACGTCG	17
AGTTGATCGCG	1442
AAGCATAGTAT	55
GGTTACGTAGT	602
ACCACGTCGGG	9
GTCTTGGAAGA	84
CCATCACGCTC	53
TGAACATATAG	33
TTCGGATAAGC	317
GTCATTATCCT	277
AATCCGGATGT	198
CGACGTGGACT	198
GCAACGTGGCG	40
CGGCATGACGA	493
AGTCATGTTTG	106
CTGGGCATGTC	192
CGGACGCTTGC	27
ATGAAGCGTGA	210
CAAGTTGGTCG	1
GGACGAACGTT	273
CATTCGTTAAC	401
GACCTATCGCT	1
GGCAAATTGCG	68
TTTACTCGTGG	7
TAGGCGAGTTG	403
GTACTACCGGA	1645
ACATGCGTGCG	234
GGATGACCCAA	376
GCATCAACGCT	1744
TGACTATCAAG	41
GTTAAGTGTAC	928
AGTTCCGGAGC	440
GAATTCGAACG	116
CTCGTAGAAAA	46
GGCTACGAGAC	2297
CGTAGTATCAA	1091
AGATTAGATTC	175
GGAAACGATCG	47
TATCGGCGAAC	183
ATCTTGTCCGC	100
GACGATGTATC	704
ACCTCTCGCGT	1
ATGCGTAAGGC	218
GCAAATCGCGC	582
GGCGGTAGGTT	36
TGACCGCTTAT	758
TATTCGGACCA	160
ACGATTCGACA	391
CTTACCAATGC	1736
CAGATTGAGGG	153
GTGAACGCGAC	147
GGCAATCGTGA	439
AGCTCTCGACA	73
AACGACTTACC	66
TATACGTACAT	511
CCAGTCGACAG	171
GCGATAGTCGC	317
AAGCTGAAGCT	31
ACAACGAATTG	579
AATGCGATACA	249
GCTAAGCGTCC	121
AAGTGTAAAGC	48
AACTAACGACG	4
TACTATGGGAA	291
CTATGCGGACG	62
GGTTGTAAACA	188
AGTTCGTATGT	583
CTTACGCATAC	89
CAGTGCCGGCG	5
GTTTAATTATC	9
CCTAGATCGAC	176
AACGATCGAGT	46
GCGAAGTGTAT	1043
GTATTCGGCCT	550
GCTTATGGCGG	63
CTTAACCGCTC	91
CTACGCATGAG	21
CCGTAGCCGAT	421
AGCATCAATCG	132
TTCCGAAATCG	25
GTTACCGTTAC	411
CATTGACGGCG	31
AAGGTTAGGAC	2269
GCCTCGATTCG	49
AGCGTATGGAC	581
ACTATGGTGGT	4
CCTCGGACTTA	74
GCGGTTAGGGT	1672
TTAACCGTACA	356
CTCATAAGTGA	440
TTTTCTACGCC	3
GCGGTTCGATT	52
CTGCATCGAAG	13
AGTACCGTATG	295
CAGCCGACTGG	187
GCTCAACGTGA	1296
AAGCAATCGGT	547
ACTTTACGTGT	599
AGGACGATCAT	4
CTAACTAAAGT	210
GGGGTTGGTCA	548
CAGCCGCGTAA	10
GGCGGTATCAT	475
CGGTAGATAAA	84
GTACGTCGGGG	121
TTCGATACATT	202
TAAGTTCCAAT	586
TATGCTATCTG	19
TACGCTATAAG	1034
ATACGTGTTAT	26
AAGCGTCTGTT	98
AGCGGGTTAGC	22
CTTAGTACAAT	15
TGACTATGCGG	109
CAACGATATTT	1249
AATCTTAGACG	51
GCGGTAGAAGA	63
AAAGTATCATG	615
GTTATTCCGGT	418
CTGACTATCGA	107
TTGCGGACGAA	2522
CTCCGACAAAG	88
ATCAATAGTGC	40
GCTCACGGTAA	26
CAATACGCATT	621
AAGACGTTTGC	29
CAGCGTACGTC	1016
GATTTATTCCT	37
CTTTTTCACGG	5
CACAGATTCTC	252
CTAACATGCTA	338
TACGAGATATT	2346
AAACGGTCATT	40
CGAGCGAATTA	654
GCCTTACTACC	240
CGGATTACCGT	129
TATACGCACGC	1816
GTGGAGCGGGT	1890
TTTGCGAATGG	320
GGGACGAAATT	1063
AATTTCGGGCG	1
AAATCGAAAGG	96
TGACTATGCGA	186
ACTGCATCGAA	423
ACACGAATCGG	184
TTATGCGGTTG	169
GGGACGACTAA	363
ATGTTGGACCT	2949
AAATATTTCGC	103
CGTAATTAATG	41
ACATGCGGACG	45
GCATATGGTTC	986
GTTAGCGAAAG	147
CAGCGGGGTGC	402
CCGATGTATGT	16
ATACGTCCGTC	98
GTGTTCATAGA	8
GGCGGTTATTC	92
CCCATCGGTTG	105
CGTCAATCGAA	480
AACGCTTAGCC	5
ATTGCGTAAGA	132
CAGTCGTTAGG	223
TGGTATGGCGC	684
GCGGGAAGTTC	14
GAAAGTTAACG	115
AGGCTAATCAT	279
TGTGCGCTGTA	76
CAATTTGGTAG	8
ATTCATCGAAT	2580
ATAGGCTACTC	3
CGTCGGCGATC	1
TGTGGACTCGG	153
CTGCGTCAATT	7770
TACAATTTGGC	54
CGAATTCGCGA	116
GCTCGACACCG	1791
ACATAAACGTC	339
AATAACCGCAT	7
GTGACCGACAC	2957
TTATTACGGCC	126
AATTCGATATG	303
TGCACAATTAA	439
CACACGGTATT	1682
CTGACGCATTG	8108
CTTACGCTAAG	2
AACATATAGCG	15
GATTATCGGAA	3948
CACGCGTATCA	151
GTGAATGCGAC	97
GGATTAATCGG	78
AGCGCTGAAGA	152
GCGGACGTTCC	986
ACAGCGCAATC	114
GTTCAAACACG	225
TAGAAATCGGA	13
CGCAAGTCAAA	1527
ACCGATCTAGC	29
ACTTAATTACG	13
TGTTGGAACGG	311
AAAATCGGCCA	178
CTATAGGTGTC	55
TTTCCGAATCA	204
TATCGTAGCCT	307
ATGTATCTCGC	33
TTGCCGAACCT	317
GACCTATCATA	13
CGTACCGTCGA	6980
GCGGCGTAGTC	78
GTAGCGCAACT	95
GTTGCGCGGTA	1781
GCCGGCGAAAT	474
GCCGGTAACAA	9
CAAGTTACGCT	35
GAGTCATCTAT	374
CCCGAACATAT	1548
GCGCTAAACGT	38
CGATAACGTTG	977
GTCAAGTAACA	131
AGCAACGAATG	69
ACATGTCGGGC	89
GTGGAGCTAAT	72
TACGCGTAGAG	304
GCATGTCGTTG	1870
GCCCAATTTAT	209
AACACGCTAAG	255
GATGCGACATG	28
TTGGTTCACCT	178
TATAGCGGTAG	100
TAAGGAATGGC	3709
GGTAACGTTTA	124
AAGAATCTTGT	199
ATTACCGCAAC	3
CTTCATACGTA	197
GGCATGAGACT	259
TGCGGTAATTT	159
ATTAATCGCAT	335
GCGAACATCAA	283
GTGACGCGAAA	1
ACCGCAAGATA	41
AACACGGTAGG	11
TTCGGTAATGC	122
AAGTCATCACG	22
CTATATGCGTG	87
AGATGCAAGTT	1185
CATTCGTCCGA	1
TTCATCGATTC	156
GACTCGGACCA	4
CTTTGCGACTT	22
ACACTATACCG	3
GGCTACGGCAG	73
TTTCGCCAACA	699
TGCGTGTACCT	1151
GGCGAAATTCG	234
AAGACCTATAG	24
GATTACCAATA	139
GGACTTCGATA	113
TAATTTGGCTC	44
AAAATCGTAAA	129
CGTGACGAGAA	2615
GGTGTCGATTT	473
TTTCGGAACGA	221
GTGTCTATATG	122
GGTGAATCAAA	666
ACTCGTGAATG	68
ACGGCGATTTA	279
CTGACTAACGT	23
CTTAACGATGA	453
ACCGGATAAGA	45
CACCATTAGCT	83
TTTATGCTTGC	4
ACCCGGCGACT	77
CTCGAACTATA	67
ACCGACATATA	9
ACAGACGCTGA	153
CTTCGTGTTTA	799
ATGACTAATAG	127
CAAAGTCGATG	45
AAGCGCAACGT	2234
CCCGAATTCCT	134
AACCTAGTAAA	50
AGATGTTGGAC	227
CGACGATGCTC	237
ACTTTAACGTA	639
TAGCGTTGGGC	4051
TAAAGCATATA	10
GGCTAAGGTGG	1122
CGGAACTATGC	881
TAGACGCCAGA	1731
CGCGGTAAGCG	9
ACGCGATCTAT	200
CCTGCGTGCAA	920
TTTATCGCAAG	1
CGAAATCGCTC	273
GGATTCCGAAA	968
CTCACGATCAA	6523
CGCTGTAACAG	20
AAAGTTGATAC	395
GGCGAATTGGT	25
CGCATTCTCGA	3
CACCGGTAAGC	769
GGATTCATTCA	275
ATAGTAATGCG	1
AATCGAGGATA	163
TAGCCGATCAC	234
ACTATCGTTTA	6
ATCTCGAGCAA	58
GATATGCTTGT	13
CAAAATCAAGG	76
GTCGCATACCA	427
GTAATTATCGC	1824
AGCAACTGCAT	441
GAAAATCGTCC	149
GGCGAGGATAT	3710
GACTACCGGTT	169
GATCGACACCG	31
ACCATTGGAAA	55
GCCGATCGGAA	56
CACACGGTATC	654
AATATTCGGTA	268
GATAGCCAATA	45
CAAAGTTCGTT	2660
GGTAAGCGTCC	1928
GACGATTAGCT	194
ATTGTCCGAAT	316
CCATCGACTAA	198
TGCGAACTCTA	51
GGATCTATAAG	617
CCGTAAGTAAC	1
GATAGTGAACC	577
CCGACGATCGA	111
CAAGCCGTCAC	11416
TTTCATTCGAA	472
CGCATTCGGAT	101
AAGTTCCAACA	133
ATAAAGTCATA	198
TGGTCGATTAC	276
CTCAACTGGGG	110
TGACCGTCACT	203
CAATCGCTATC	4
CAACCGTACTT	609
GGTAAGTTTGC	297
CGTTAATTTGC	1232
CCTCGACTTGC	52
AGTAGCTTGAC	60
GGCTAATAGCA	61
GTATGGTGTAC	1107
AGTACATTAGT	76
ACTACCGGTTA	32
CGAATTAAGGA	2042
AACTCGGACAG	358
ATCGTCAGCCG	70
ATATAGCGAAG	161
TGTAAACGTGC	163
TTTTCACGGCG	12
AAATGCGAAGG	162
GCTATCGACAC	130
GGCTTACTCGG	28
ACGGTGATCAC	9
CAAGTTATAAC	259
ATCGCAACGCT	1325
CGGACGAGAAT	300
CGACTATCAAA	261
ACGTGACCGCT	2
CAGATTTACAA	1447
CCGTCGAGTCA	23
TTGCTCGTCAC	121
GGTAAGCATGT	34
CCATACGGCGG	59
GCGAATTATGA	86
GCCATCGGGTT	2150
TACCCGACGGT	423
ATTCGACGGTG	85
AAGCTGACGCA	2
ACCGAACGTGC	12
GTAGCGAAATG	49
GGCGACCGTGG	1
CAAGATATGCG	107
TAGTAACTATT	33
TTCTCGTGACT	116
CCTATGGCGCT	802
TGATACCGTAT	494
GTAGCGCAATC	1217
TATTTCGGACG	336
CTAAAAATCGG	81
TTCGCGTCGCA	44
TTCTGACGGCT	266
TGTTCGAACTC	215
CTATGGCTCGC	1
AATTGGTCGTG	4095
CCCGTCGATGT	358
GGCGAAGTTAC	267
TAATACGTGCT	19
CATAATCGCTC	1067
GGGCTTTCGCA	72
GACTTCGTCCG	28
CCGTTCGAGCA	26
CAGTCGTCAAA	260
GCGGCGATAAC	4431
GAAAAACTTAT	66
CGTCACGGACG	632
CTATAGCCAAC	21
CCCGTATGTAG	1
ATTAGCGTATG	530
TAAATCGACAC	131
ACGGTATCCTA	11429
AGGCGATCACC	127
TGACGACCGGT	404
AGTGCCGGCGG	11
GAGTATCGTTT	3
TAGGTTAACGC	64
AGGTTCGCTTA	54
CTCGACGTTAT	160
CGTATCGAATT	40
GCGACTAATTA	196
CCGGTAGCCTT	15
ATATGCGAAGA	574
TTGCGGCAGTT	58
CCGATATGCTA	75
AGCCGCAACTG	1
AAACAAGTTAC	26
CCGAGACGTAT	1
CAGACGATTCA	4912
GATCGGATTGA	247
TACTAAACGTG	50
CGTACGCTATT	1440
GACTACCGGCA	116
AGCTACTCTTC	158
TGCGACTTACT	4
TTCTAAGCATC	826
CGGGTCAAATG	46
ATGCTATTCTG	16
CAGCTACTATT	141
TGAACGCGATC	18
AGGTTTAGCTT	3844
CAATCGGGGTT	892
CTGCGAATGGG	1983
CAGAAATCGAC	71
GCTGTTATGAG	1
GGAACCTACCA	4360
AATTTGGTAAC	9
TGGTAAAGCAT	54
ACGAGCATTCA	130
ATGCGAAAACC	309
CAAATAAGCCT	2835
ACGTCAATCGC	121
AGCTAACTTGC	605
GTAGCGAATTG	25
GGGATTCGAGC	10
AGTTGATCGAA	486
ACCGTAATCCG	199
GGACGGCGTAC	17
AGCCCGTCGTG	40
AAAACTAACGC	39
CGACTATAACA	106
GTTCCGTCGAA	299
TGTGACGAATT	95
AGGAGTAACAA	95
CGCCGTAACGA	29
TTATCGACATG	2
CCCCGTCAGGT	340
CTCTGGTAACG	21
CTCGTCCGACA	13
CAACGCTAATG	1
TAGTTGATACC	126
GTGTGGGCACG	43
ATCAATAGGCA	36
GTAAACGTACC	318
CGGCTTGGACG	436
GATCGTTTCTA	21
CTTAGCTTGTT	321
TACTCGTGGCC	168
CACGTTTGTCA	128
TGACTATAACG	49
CACTATAAGCA	3
ACGGTGATCAT	373
TTGCATCAAAC	2730
CGATACTATAC	194
GCGTATCAAGG	918
ATAGTCATCGT	567
TACGCTATAGC	67
CTCGTAACGAA	418
GATTCAAATTG	23
ATTTCGAACGC	496
GACTAAGGTGT	69
CTCATACGTGC	33
CAGGATCGCTA	21
AGCGCCGTCGT	104
GTAGCGACACT	97
CTTACCGTTGG	350
GCTAACGCGAC	33
ATTAGTAATTC	5
GGTATCGACAC	613
AAGTATCTCGA	78
ATAGTCGTAAC	91
TATAGGTGTAC	127
CTGGTATGTGG	298
AAACAAGTCGG	1775
CGGGTGGACGT	96
CGTTAATCATA	91
GGTAGGTAGCT	214
TTTGGTATTCC	26
AATTATGACGA	18
TTCAAATCGGT	98
CGTCGGAACGT	149
ATGAGTCATGT	1336
TGGAACGAACG	11
GCAGTTAATTC	90
TTGGACGTGTT	2
AGTTCGAGGAT	289
GAATCGTAGAG	108
CTCATAAATCG	254
TTTAGTAGTAC	141
CTACTATTCCG	5
CATTCGCATGT	1441
GCGGATTGACT	1677
CAGTCGTAGAT	6
AAAGTATCGCA	35
TATCGGCTTAG	79
AACGACTTCTT	10
ACTGCATAGTT	1451
GTAGCGGTAAA	221
CCCGAATCAAT	2590
CCCTCGACGGT	117
GGGCAAGATTT	188
GTGCGGACGTC	439
AGGCTAACTTA	577
GACCCGATAGA	344
CAGTATACGGT	150
TGTACTAAAGC	738
GTTGAACCTGG	344
ATGCTATCGAA	42
GTGGGCAATCC	6
CTTGCGCTATC	579
ACTTACCGCCG	26
CCATACGAACA	90
TTCTCGGAGCT	297
GGGACGGTGTC	192
AACGCACGTCC	1084
CTAGCGTGATC	451
GATCAAACTAG	1
CGTTCGACTAA	11
CGGTGTACCTG	1715
CTGGGCTAATA	139
ATCCTAGCTAG	1435
GTCTTCGTGAA	139
ACGTAAACGAC	51
GGGTACAAATA	1154
GACCGACAGTT	5575
CGTTCGTGAAT	221
GTCGGAATTAT	1
ATCTCGAGCAC	431
GTTTCGATTGA	55
GCACCAATGGG	58
CGTTTGCGTAG	29
TACTTAACCGC	158
TTCATCGTGGC	1173
CATACCGGCAA	16
ATTTCGTTCGC	45
CGGTTACGGGC	657
TATATCGACGT	15
GCAAGTCGGAA	6
ATAACGAAAGA	1
GCCGGCATCGA	794
GTTTATCCGGA	158
CTTCTGTACCT	2253
ACTCGGCACGT	66
ATTAATGAAGC	321
CATTGCGGTTC	7
GATAGCTAACG	7
CGCGAGGATCG	20
GCGACCGGATT	3
CCCGTACAATT	1091
TGTTATAACAG	368
CTAAAGCAGCA	44
GACGTAAAGGC	1774
CGGAAAACTAT	258
AGCGTGCACAC	831
CGGGTAATGCG	973
GTACCGGACTT	408
CCTTTTCATAG	116
GTTGCGCTACG	86
GCAAATGCGGA	1620
ATTGTGCAAGT	10
CTCTTACGAGC	35
AAATAAACGTC	17
TACCAAGATGT	207
CGAACATAACA	28
GGAATAAGCGT	3559
AATCGTGGTAT	140
GCCATCAATAC	325
ATAAGTCAAGT	89
CATAACGGCGA	8
AGCATTCGACG	12
GCCAAAAGATA	68
CCAATTATCGG	9
GTGGACGAAGA	879
GCGACTAATAC	2
TTGTCGGCCAT	3354
CGATCACCCGG	153
GTCTTCGAGTT	275
GGGACGGAAGT	206
TTAGCTAATTT	25
AACTATATCGA	1
CCGTAACGAGA	1
GCCGTGATGAC	7612
GGTCATTGCGG	71
CGAGCAAGATC	1
ACGTAATGCGG	8
TTAACCGTGGA	121
TTCGGGAGTCA	36
TTCGAAGCGTA	315
AAAGATTACTC	17
GTATACTATAA	881
ATTGTACTTAG	2
GCGTGATGAAG	2
ACCATTGACGC	1535
GCTTATTAGGG	18
CAATTACGTTG	426
TTAATTCTATG	13
ATGGTTATGCC	228
TTTCGTTACGG	52
TTCGGGTGGAG	6
GACGTCAATCA	7
GACCTAGATTC	458
GGATGTAACTT	68
GATAAGTCAAC	8
CAAGATCGACG	288
TAGTGCTTCTT	539
AGGATCGTTGT	56
CATAACGCTGC	86
ACGAGCGGTGC	815
ACCGGTTGGGC	298
GGACGTTAAGG	1142
GATCTCGACGT	14
GCGTTCGCATC	302
TATCGCATCAC	49
AAGTGTAGGTC	39
AGCTTGTTATA	77
ACATCGAATGC	2026
ACTCGTGTAAA	29
AGCCGTCGTCA	82
TTGGTCGGACC	204
CAAACAAGATG	1475
GCATACTAAAA	1451
GGCTCTCGTGA	54
GATCGGGGTGT	6457
GCAACGTCAAA	358
TAATCCGTGAC	49
GACACCGGTCA	431
GTAGCCTAATC	74
GACGTCGGCAC	173
AGGAGTAACAT	319
ACTATCGCATC	1
GCATCAATAGT	97
ACCGAATCGTC	8
CCTATCGGTAT	455
TAACTAATAAG	7
CGGCTTGTCTA	131
GGCTTACGTAA	3414
CCAGTCGAGTT	367
GACGACTTAAC	91
GTACGAAAACA	1809
GTAGCTTATGT	36
TTTCTATGCTA	1217
AGCATCACGCC	54
CGAGCGAGCCT	1128
GGATTGTGCCG	127
TGTGATCGCTA	100
ACTCGTCGGGC	121
AACACGGAAGT	802
TGCGGGTAAGG	142
CGGTAACAAGT	87
TTGGTTCGCAC	472
CTTAACGACCC	101
GGTTGGACGGA	184
CTTCTAATACG	392
GTAACGTACGA	182
CCGTTACGTTA	256
GGATCGGCTAC	1
TATTCCGTGAG	86
CGCTACTCTTA	13
GACGTAGCTAA	133
TGAACGGCTAG	338
ACCGTATCGCA	533
CGGCAGTTGGT	2962
TTCGAGTATAT	164
GACTATATCAA	34
GAAGTTCGCTT	37
ACCCGTAAAGT	24
GTATGTCCCGG	23
CTTCGATGACT	279
CTATGGCTTGC	461
GCAACGTGACT	601
TTCCCGGCAGT	343
AAAACTCGTCG	20
AACCGCTCGCG	8
GCTAACGCTAT	271
GTGTCGGAAAC	72
GACGTTCGATG	52
AAGCGTAAGGG	23
GTAGAAACGTG	1332
TATAAGCATAC	19
ACTCGTCTCTT	173
TTATAAAGTGC	15
ATGCACCAATG	329
GTTGGTATCTG	227
TTACGTACCGT	59
CGATATAGCGC	17
GACTAACGTTG	14
GGGATAGTCGG	7504
CGGTGATCACG	646
CTATTCGTGTA	10139
ACTAGAAACAC	131
CGCGTAACGAC	67
CGTACCCGAGG	286
CGGCCATGGGA	3091
GTTAGCCGATA	19
GCATATGGCTT	803
ACCGTAGAACG	827
CTTTGACGATC	23
CTTTCGATATG	121
CTGTTATCGAT	1533
ACTGCGAAGTG	1
AAGGACCTGAA	66
CTAAGGTTTAA	190
TAGCGTAGTAT	1644
GAACGAACTAA	283
AGCACGTCAAA	75
AGGTAGTCGTC	502
GTGTCGTATCG	202
ACTTCTGTCCG	59
GATTCGACGAA	996
AAGAAAGTACA	16
ATCGCGCTGTA	21
GTAGCGTCAAA	272
CCGTAAGAATG	1
AGCAGCGCTAC	271
AATCGTACGAA	3
TGATGACGAAA	4824
AAACGAGATGT	118
TGAGTACGTGT	898
GAAACTTAGCC	2
GAAAATAAAGC	36
GGGATATGCTA	358
GTCTTGGAAGT	118
CGCGAGTTTAG	823
AAGACGCGGTA	33
TAGTACGCGAG	42
AGTAGCGGGAT	58
CGTGCGAACGT	992
TTATGCGACTA	87
GTGTAGAAACC	621
ACGTATCAGTG	92
AGTACCGGAGC	1
ACCGATCGTGG	15
CGCGTACGCGG	341
TACGCCGGCGT	52
CAATAAACGTA	288
GTTGGATCGGA	205
ACGCTATACGG	1
GCCCGTGGTCA	250
CAATTTAATGC	486
GTTTCACGATT	2757
ACATCGCGATT	9
CTTCTGTTCCA	59
GTCGTTAATTT	92
GACCGGATTGA	94
TTCGAAATTGA	55
CCCATCGTATC	8146
GCGGGATTACG	1
ATTACGCATAG	162
ACTTATTCCGT	15
GCTTACGTCAA	71
GATCGTCGTTG	1089
CAACGAAGTTT	691
ATTCTCGTCTC	92
CGGGTAACGCG	202
ATGCGAATCAC	224
CACGCCGTAAA	1129
CCTAAAACAGA	412
GTCTATCTCGG	1261
GGTTCAATATT	1218
GATAGATTCAT	1173
GGTTTCATTCA	422
TTCCGAAAATC	323
CTATGGTATCG	1051
CCAGCGGTTAG	1
TAAATACTATG	27
ACAGCGGTAGC	143
CCATTGTACTT	227
GTGTATCAAGC	620
GAGACGACTGG	9
AGATAAACACG	92
ATTCGGTATTC	37
AGAAATCGTCA	966
CGTACGAGCGG	341
ACCAGTAATCC	103
GACGCGTACGC	7
AGTCATCAACT	254
ATTGCGGCAAA	1067
TAGGCGAGAAA	2367
CGGACGTGACG	614
CGTCGCATTGA	356
GGCCAATAGAT	185
ATAGGCGAGTA	406
GTCCGTCAAGC	73
TTCATCGGCCA	11
GGTGAATCTTA	498
ACTCGCTAAAG	30
TTGGACTTAAC	13
GCAAGATAACC	112
ATGTTCCAATA	333
AGGACGCAATC	1664
GTGCGCGAACA	220
TACGCATTCAT	347
GAGAAACACGT	1871
AATTGCGCTGA	12
TTCCGACATGT	139
GTGTTCAATGA	131
GTATGTGGAGC	105
GCTTATGCGGA	2
AGCTCGATTGC	89
TAGTAATCGAT	125
GTCTCGTGCAA	171
ACCGTACGCCG	71
GAACTAACTTA	38
GTGATCGGCAC	5296
CGATTATCCGC	12
AACGTACGAGG	128
GGCACGTATGT	749
CGTCTCGAGTT	1311
CTATAGCTTGG	243
TATTCGGTTCC	167
AAAATCGCATA	114
AATCGAGTTGA	3783
CTAACGCATAC	82
TGCTATCAGTA	3491
GTTCGAGTTGG	988
GAACGAAAGTA	1470
GCACGCGTAGC	160
TTAGCCGACGT	147
GACCGGTAATC	17
GGAATAACATG	86
TACACGCGTAG	18
CGTTACGGCAC	1139
CGGTGTATCAT	39
CGGTTCGCTAG	149
GCTCGTCGTCA	108
TTTTCTTGACT	76
TACGTTGTAAC	708
CACTATATGCT	144
GCCGCGTCAGG	31
ATTTCGCGTAG	1
GAGCGGTGATG	1
CGACTGAACAT	313
TTCTCGCGTAC	138
ATTGAACGTTA	36
TGGCTCGAGCG	28
AGGAATTCGGA	195
CGGAGTATCCT	67
GTCTACGGCCT	924
GTCATCGGCTG	686
GCGATCGGCAT	149
ATAGCTAAATA	549
CACTTAACCGT	245
TGGGCTAATTC	118
CCTAGAAAACG	183
TTTAGCGAGTC	123
TGAGTACGCTT	339
CAATCGGAAGA	323
TTTCATTCGTG	214
AGAGTATCAGT	35
GCCGTCACGAT	2722
ATTGAACGCTA	11
CGTGCTTCGAT	1
TACGTTTAATG	245
CCGCTTGACAA	84
GGAAACGGTCC	36
ACTGGTAAGGT	2355
ACGTTGGTATT	1406
ATGTAGTCGCA	1430
CCGAATAACCG	228
TTTACTACCGG	301
ACCGCTTGTAA	8
ACGAAAATCGA	1322
TGAATGCGACA	54
TGACCGTCACC	549
ACTCATTGTGC	2
AAAGTTATCCG	78
GACTACGCGAG	946
AGGACGGTAGG	6
GTAAAGTCATT	52
CGCGCTACTCC	315
GATTCAATATT	8
ACCGCATGACA	910
GTGCGAACGTC	7915
GCTTACGGGGT	358
CGCGTAAAGTA	108
GCTAACGTGCA	206
CATCGAGTATC	288
CTTGTTCAAAT	82
GCATAGTATAA	41
AACTTATCCGA	21
TGAGTATACCG	5771
CTTAATTTCGC	621
CTTCGTAACGA	120
ATCTTACGGCT	1133
ATATACTTAGT	52
CTCGTAGATAT	26
TAAAACGTTGG	208
GGCAAAGTTTG	156
CCGTTATTAGT	1562
GGTGTCGTTAA	264
GGCTACGCATG	27
GTCGTGACCCG	14
AATCACGAAAA	421
GTAGCTAATGC	9
TAAAACCGACA	1310
GGACTTACGCG	17
TGCGGTTAACC	2122
TTTCTGGTTAA	57
GGCGAAAATCA	191
CGGTATGTAGA	5
AGCGAAGTTAC	295
CCGGAGACGTC	344
AGGATCGGAGC	216
ATAAGCGCGAG	20
GAGCGATTTCG	397
CCGCTTACGTT	918
CCGCCGTAAGC	72
CAAAATCGAAT	195
CTAATCGTCTC	1404
AGACGTAGATT	167
GGATTCGCATC	3656
GCGTACCGTCA	121
AGTAACGTGTT	42
TTCGCATGCGA	248
CCGAACGCTGT	368
CGTCGGCGAGC	9
ACGGACGATGC	430
CGTACTATATG	341
CGGTGAATCAC	100
GTAAGTACATT	17
AGCCGTACTAT	781
AGTCGTAACAG	281
GCTCACGCGTC	182
GTAAAGATTCG	692
CCCGTCGCATA	1784
CAGCGGGATAT	1029
TGTGCAAGATT	2
GCCGTGAATAA	520
CCGGTATTCCT	3
CATTGGCTTAG	11
CAAGATTGGCG	43
AACCGTGAACA	208
CTAATCGTCTT	164
GTTGTTATACC	1
CGATTCATAGA	39
ATCGTGACGAA	858
TACGCTCGCGA	84
TAGCACGTATC	376
CTCTTATGCGA	37
TAAACGGTAAC	724
GGCGATTGTAC	155
CTGAACGTTCC	187
TAGGACCCGAA	57
TAAAACGTTTA	64
CTCGACGCTGA	127
GCCAATGTAAA	463
GCTACGGCCAA	831
TTTTACTCGGC	10
GATCGGTAAGC	89
ATTCCGTCGCG	39
ACGGGGTTAAG	866
CTTTCCGGATA	554
TTTCTATAAGC	2
AATAAACGTTC	46
CAAGCGGTCTG	113
GGCAAGTCGTG	343
CAGATTTCGGC	941
AATCGGGATTC	2
GATGCGGTTGA	1
AACGACAAATG	34
GAGCGATTAAT	1476
ATACCGTATGG	14
AAGGTGGACGA	10
AAAGAAAGATC	12
AAATTCGTGCA	78
CCCGGCGTGGA	1
CGGCGAGTAGA	1000
ACCGATAAAAC	38
GTACGCGCGAT	256
ACTATTCGCTC	179
TACGTAGCGCG	1
ACTTCTTGGTG	385
ACTAAAAATCG	329
GGTAATCGCGA	503
GGGGATCTCGA	39
GGCCATCGCAA	1634
TGTGACAAAAT	49
GGGGCGTGAGC	587
GATCACGAGAT	148
AGGGACGGTCC	488
TAGATTTCGTC	766
ACGTAAACGTA	1707
TGAATCATACC	211
TGCATAGTAGC	92
TAGCTTACCTG	1
TGATTATTCCG	24
TTGCCGAAATA	61
TTGCGATTCCT	288
CCGAAGTGTAA	198
TATACGAAATC	6
ACATTATTCGT	67
CGTCTCGTATG	217
AGTACGAAAGT	1896
GACCTCTCGCC	45
TGAACGCATGT	1331
AGCAGTTATTC	49
CACGAGATAAG	449
AATCGGTTACA	521
GTCGGCTAAGA	10
CTTCGTAACAA	324
CATTCATTACG	17
GGGCTACTCCG	212
CGGCCATGCGT	5505
ACATCGTACTT	289
CTATTCGCTCG	2
ATTCGAAAGTT	229
CGAGCATGACA	6112
CAAGAGCTACC	16
GATAACGTATC	2
GAGAAACTATT	29
AGGTCGTTTCG	242
CAGATCGTGAT	59
TATTAGCGAAA	9
GTTTCGGTAAA	393
AGGGGGGATCC	182
ATACGTACGAA	3204
CCTTCGATAAT	815
TATGCGAATTG	133
ACGGTAATCGG	1199
ACGATTCGGGG	355
CACGGTAAACG	344
GGTGTAACGAT	2221
CATAAGCATCC	79
TTGACGCTACC	55
TTGACTATAAT	1536
CATATACGCAT	2
GGTTTCGCGAA	8312
AAATAAACGAC	102
GTGTCTATACG	100
GGATCGTATCG	28
CAATACGGGGC	156
TGAAGCGCTAG	375
AGAATAAGCAG	772
AAACCGACACT	6
GCGGTATCCTG	579
AGTCGCGACAT	2412
CTGAGACGCCA	1816
GGAAACTTACC	43
CTATGCGGTGC	1097
CTACGGCATCC	1851
CATGGGGTTAG	5743
AGTCAAATACA	6
TTGCGGTATGT	555
ATGCGAAGTTG	1429
CCAAAAGATTA	90
TAAAACGGGGT	15
TTTTAAATACG	2
GTGAGCGGTAA	1
TAGCGAGTGCT	1483
TACGAAAATAC	2
CGCAAGTTCCG	794
GAGTACAAAAT	3
TTACTACGGCG	5
AGGTTATCGTA	25
ACTGAACGAGA	456
TATTCTCGACG	91
AAGAGTACATT	305
CTTTTCGTTAT	864
GACGAGATGGA	267
CCCGAATCGGG	314
TACGGAAATAT	1242
TGCTACGAAAG	8
GCCGAAAAAAT	28
CTAAAGTTAGC	381
AATTCGTCCGT	78
TGGGCAAGATT	309
GGCGGTAAGTT	23
TATCGCTAATC	110
GCGAGTATACG	13
GCTTACGGCAC	108
ACTCGCGAAGT	6
CTCTGGTTGGA	368
ATATCGATAAT	35
CGTACCGGAGC	220
GGTCATCGTAG	4693
GCTACGAAGGT	1157
ACGGTGTCGTC	124
CTAATGCGGCG	69
GTATCAAGTTG	9717
ATGAGAAACCG	210
CACGGACGTGT	16
CTAAAACGGTA	1232
AATCGCATCAC	114
ACAGCAACGGT	105
TATTGACGACT	22
CGTCGTCAAAA	22
AAAGTCATATG	28
CCATCGGGTAG	97
TATTAATCGGC	1
TATGGACCACA	62
GTTATAAGTAC	86
TATCGTAACTT	96
GCCGACGATGC	422
TAATCGCGTAA	1
GACTAACGAAA	24
GTTCATTAATG	23
TGGTCAAACTA	258
TACGTCGAAGG	427
GCGAACATGCG	636
AGCAGTAGAAG	147
TAAGTATCAAT	389
CCCGAAGTTGA	287
GGTTGCGACTA	3848
AGCAACTGGGC	83
AATAAACACAG	11
TGATCAAACAG	5
TGATCGCTGAA	1391
GCCTCGATTCA	543
AGATTCGTCTT	122
ATATTCGCTGA	897
ATGGTAAGCAG	12
CTAATAGGTTC	199
ACGACGTCAGC	132
TGAAAGTACCC	1
GCGGTTGCGGA	2075
TTAGCCGGACT	708
CAATAAGCAGT	146
CAACGTTTGGA	545
CGTGGTCATAA	2
GTCGTACTAAG	15
TGTCGAGCAAG	1257
CCTAAGGTTCG	39
GAGATAAGCCA	546
TACATTCGCAA	57
ACGCCGTGACG	494
ATGCTTCGCGT	507
AATGCGGTATG	1
GGAAATTCTGA	1
AGATTGGTCGA	10
ATCGGGTAATC	9
ATACCGTCAAC	252
CTGTACGTGTA	2995
CGTATGGTGTA	410
AAGAAACGTGC	42
ACAAGCCGTAA	30
TAGCGGTGGTG	152
CGGTTAATCAC	50
CAACTATCGCA	130
GATGCTATTCG	704
GGCAGTAACGT	16928
AAGCCGTAGCT	106
TTTGGACCTAG	23
TGTATCCGACG	73
GCACGTTTCTT	35
GATCGTCTGTA	93
GGTCAACGGTG	14
AACGCCAATAC	683
GCGGTATTTGC	76
CTACGAAGCGT	52
ATTGCGTCTCG	133
ACCTAGCGCTG	109
GTCGTGCGACT	1041
TTTAATCCGGT	124
CGAGCATCGGT	14591
TTTAGCGCGAT	18
ATAGTTAGCGC	1
GTTACGGGGCA	216
AGCGATTTACC	435
TGGTCGATTCA	192
CATCGCGGTGC	269
GCGTGAGGATC	532
AGCGTCGATTT	5
CTCGACAGTTG	34
GATCTATACGC	102
ACTCGCTACGG	739
CACAGCTACCG	44
CGCCGGGATTG	14
ACTATCATGTT	556
TTAATGAAGCT	2143
CGCTTGTTATG	12
AACGCGACTTA	65
GGATTATCGTT	275
TTAACGATGAC	2
GAGAGCTACGC	380
AAGCGCTACTA	30
GTAACTTAAGG	47
TGTCCGACATA	39
GGAACTCGTTG	611
GCCGATAGCCG	10
CATACGTAAGA	554
AAATGCGAAAT	217
AACTTATTCGC	27
ACGGACGGCAT	188
AGCTAACAGCA	103
AAGCATTGTCG	346
TGTAACATCGT	7475
GGCAGTACAAT	5228
GTTACAATTAA	987
GCCGTACTAAC	80
CGGAAATACAT	180
ACGACTGGGCT	119
AGGTTTCTGTT	768
TTAGATTCTAA	201
ACTATGCTATC	496
ATGTATCGAGC	161
ACGCCGTAAGG	29
ATAACGTGTAT	843
TGGTCGTAGCT	156
TACGCATTCGG	3744
GATAATCGGAA	703
CGAATCTTGGA	243
CGGCTGCGATT	48
CTTAGTATCGC	322
TTCGAAAGTCG	368
CTTAGTAGAAA	178
AATATTCGCAC	44
ATTAGGTAACT	41
ATTAAAAACCG	26
CCTCTCGCTGA	4460
CGGTTGAGGAT	2
GCGATAGTAGA	1993
AGCGAATTGGA	5012
CATACCGGCAG	602
GGTAGCTTACT	1653
ATTAATTACGA	10
ATGTACGTTGG	107
CGTACCGTGAC	152
GAACCTACGGG	1314
AAGCATCACGA	104
TAGTACATGCG	7
CAATTGACCGA	475
AACGCCAATTT	249
GAAGCTGTTCA	458
CCGTTAGCTAG	8
GATCACGAGCC	39
ATATTCGAGGA	413
GCGCGAGTACA	3211
GTGAACGACCG	6892
ACCCTAGGTGA	385
GGTGATAGCAG	170
TTAGATAGCGA	1
CTTTGGTTGTA	723
AACGCATGCTT	78
ATCGAGCATGA	160
TAACTTGCGTA	99
GTTATAACAGC	36
ACATAAGTCGC	146
GAACGACAGTC	31
GTATCCTAGAA	253
ACTCGTAGCCT	1
ACACGGAACTA	56
TTGGTCATAGG	1448
TGCGTCAGCTA	146
TTTGTCGATGC	305
AGACGACGTGA	270
AAATCGTTTAA	313
TACGCGAGCAC	769
ACACGCTCGTA	1
CGTGTGGCGCA	1672
ATAAAGTCGAT	19
ATGTATTTGCG	45
CATGGCTTGGT	7598
GGTTGGTAATC	1
ACCGGAGATAT	21
GCGTGACGGCA	146
TAGTCATAGTC	577
ATGACTATAAA	18
AGAATCGTCAC	46
ACATGTCGGAT	5
AGCTCGTTAAG	7
GTAACGTCGGA	228
GTCGTAACTTA	123
GTCGGACGGCC	162
TAAACGTACAA	604
AATCCCGCGTC	73
TACCGTGACAA	865
AACGTTAACCG	36
CAACTGAACGT	39
TAATGCGGTAA	504
TTAGGACCTAC	46
TGCGACTACGG	128
AATAAGCGCTG	17
GCTCTCGGACG	1
CCGTTAAGGCC	1668
ACGGGAGTTGA	2128
CGTCGAGTAGA	2
GTAATTACGTT	310
AAGTATCGAAG	102
GAACGTTAGGG	220
GACCGATCGGT	280
TGTATTTTACT	85
CACGTTCGACT	186
GCCTAAACAGC	1024
CGCCAATTGGT	156
GCGGTAGCTAA	992
ATGCGCGGTAT	129
TAACTTAGGTT	84
TTGGTCAACGA	75
TTCGCTATCGG	114
ATAGTCGTCAG	22
CTTGGTAGCGG	73
CCGGTATCGCA	2
ATACGCTATTC	12
GCGCCAATTAA	1143
CCACAACTGCA	1096
GCAGCGTGAGG	573
GATGTAGTATC	165
GGCGATTCGAA	143
GCAACGTCACG	374
ACGTTAGGTAC	53
TAAACGACTAT	1
GTCCGACCGCT	215
GGATCGACTGG	3
TTCGATAGCGG	253
ACCGAATTGAG	1358
GACAAATCATG	52
ACAGCAAGATC	1
GCATACCGGAC	105
CACGATTGTAA	6584
ATTCGAACGCT	667
CTAGCGAAAGA	12
TTACCGGTTGC	981
AATAGCCGTGA	115
TAGCTTAGACG	122
CGAACGCGACT	88
TTCTAACGCGT	969
TACGGCGAGTA	156
TATCGTAGCGC	1546
CAGGACGTATG	4787
TGACGAGATGC	1376
AGTAGGTCGCG	2
TGGATAAGCCG	395
TACACGCGCTA	738
ACCAGTAGCTT	97
CAGAAAATCAT	474
GGTCGGGCATC	313
CTGAACGCGCG	25
CGCGCTGAACG	1
CCTTTACCGGA	340
GGGATAAGTCC	39
CGCAACGTTCG	208
TTTGCGTCAAT	128
AACAACGCTGC	1
GGCGAGTGTAT	215
CCTATCGCGCT	426
GCTCGATGCTC	23
TGATAGTATCA	8
CGCTATAGCCT	7970
GAGCGAAGTGG	84
ACATGCGGGAA	382
TGGCTTGCATA	310
CCCAATAAGGT	20
ATATCGTCAGC	112
GCCGGCATGCT	152
AGACCGGAGTA	32
GTTATCGGTAG	443
GCCGTAATTAC	90
AACGGCAAGTT	16
AACCGCATCAA	6779
TAGATACCGCC	2132
TTGGTCAATAT	21
CCACTTAATCG	63
AACTCGGATAT	133
AGTCGCGTACG	459
GGTAGAACGCC	9474
CATAGTAGTCA	15
AATGTGGACGG	12
CACAACGTCGT	171
GACTATATGGC	137
CTTAGTACAAA	123
ATAGCGACAAA	115
CATAACGTCCG	97
CCGTCGAAAAA	41
AGATGCACCAA	26
GAATCGTTAAC	72
ATTCTGGGCAA	2
TAAGTTACAAA	82
CTCGCTCGACT	4
TAGCCGACTTA	467
GTTGCGTATGT	431
ACATGCTTGTC	7585
GCGATCACGGA	1
GTGTCTATCGT	1960
CGATCTAGCGC	75
TAACGGCTTGC	505
ACTAACAGCGG	22
CTATCGTAAGG	99
ATCGACGTAAT	18
AGCTTGGTTGG	103
TGCGATCTCAA	39
ACTCGGACTCG	2030
AAGTCGATACA	1
AACTTAAGTGA	10
GTTCGACTGAA	30
GGGGATCGCAT	210
ACTATAACGCT	18
CATGTTTGCGA	172
GCAACGAATTG	355
TGCGTACATTA	347
ACCGGCGATAG	281
GCTCGTACCGT	1
GATTGGTTCAA	15
ACTCGTGGAGG	1286
ACAGATTCGAA	167
TAGAACGTGGA	413
GTCGTGTATGG	183
GGAAATCACCC	157
ATCATGTCTAT	134
TAACAAATAAG	62
ACTTTCGATTT	1
CTGTATCGGCG	17
GCTGTATCTCG	406
TGAACGTTAAG	55
GCTTCTACACA	509
GCGTAAACGTA	324
GACGCATCGGC	215
GTAACGATAAT	1775
ACATCAATCGT	331
TTGGTTAGACT	771
GACCGCTCTCG	63
ACGTAATCGCT	9
CATGCGGATTC	122
GATAGATCGTA	469
TAGTCGAAGGT	201
ATAGTTCGTGT	60
GTTTGTCGTCA	25
AAGCGTCAAAA	1076
GAATTACTACC	1373
GTTAGCGTTAC	120
GAAACCGTATC	438
GTGCGCGACCC	82
GCGGATAAAGG	515
TTCGCCTAATC	2456
CGGACGACACT	224
CTAGCGAACAT	5
CACCGATCGTG	1048
ATTGGGCAATC	58
TTAACGAACTA	1503
TAGTCGTACCC	3192
TAATAGTCGCG	9
AGGACGTTACA	467
CCTTACGGAAG	63
TTTATGCGACC	135
GTAAGCGGGTA	34
ATGACAAATCA	99
GGAACGAATTC	212
TGGTTCGTAGT	211
GCAACGCTGTT	677
CCGGTATCCTA	4
AACGACGATCG	29
CAGCGCGATTG	26
ATATCGAAAGG	120
AAAACTATGCT	11
ATTCGAGCACG	50
ACTAACAGCGT	4
AAGACGCACGT	7
TTCGGAGTTGA	287
TGGACGCGAGC	210
AAGACGTCGAA	11
GCTTTCGAGGT	83
GGTGGTGTAAC	248
AATCGCATTCA	189
TGCGGTCATCA	573
CCCATCGTCGC	134
CCGTTGGACTC	2217
TTCAATAAGCG	38
CTAGCTAACAA	122
ATGTAGTCGGG	66
CGTCGTTCGAG	86
TAGCCGTCAAG	283
CGATAGATATG	3
GCTCGACTGAA	38
ACTAACGACCG	1
AGGCGTAAGGT	423
AGACGCTCGAT	2
CAAACTTAAGA	12
CGGCTTACAAT	4612
TTGATCAATCG	43
GCCCAAAATAT	100
CCTCTCGAACT	847
TAAGAGTACAT	70
AGGTAGCCGGC	42
CGGTATTGCCA	34
TTAGGCTAAAG	10
ATAGCGAGATA	94
TGATCAATAAG	1
TTGTCCGACAC	17
CAGTTCGTGTG	140
GGTTATTACTC	233
CCTTTTGGTAC	359
GTAAGCCGACG	124
GTAATTAAGTC	827
AACGACGTCGC	353
CCCTTTTACGC	373
ACAGTTGTTTA	4
CATTTACGTCC	1358
AAGCGGGAGTC	322
AGAAACTAACG	108
ACGTGAACGTC	14615
TTTCGGATAAT	672
TAAATCGATGC	939
CTAACGCTTGG	221
TAGTAACATCA	110
TGGACGTAGTA	1
CAGGATAAGTT	266
CACGCTGCGAA	3
GTGTTAGCGGG	36
CTACCGCTCTA	446
CTAGATCGAAA	207
CCGCGTCGAAC	352
CGTGCGGTGTA	1
GTTATACTATC	1
TGCGGATTGCC	18
GTATACGCATG	46
ATGCGCTAATA	183
CAGTTCGCGAA	7549
CCTGTGCGGAC	3859
CTTATTCTCGT	643
ACTTATACCGT	42
AATTTACGAAA	35
GAACGTTCCGT	604
GTCGGATTGCC	78
CCGCTGACGGA	92
GTCGTCGTACC	7421
CGTTGTAAACT	938
GTAATGCGTAT	30
CGTCAACGCAA	96
TTCGAGCGAGA	226
GAGACGTAACG	161
GAAACCGTGAA	154
TATCGGAGTAT	25
GCTAAATAAAA	41
GTACATTCTCG	91
GTCGCGTACGT	20
GCGCTATCGCA	33
CTGTTATTCGC	2
GTATTTCGTAG	22
CTTATGGTATG	31
TACCGGTACAT	164
ATATCGACAAA	2116
CACAACAATTG	12834
GGCCAATACGA	2
TTCTGTATCGG	867
TGACCGATGTA	6
TTATCGAAGTT	8
CGGAAACCGCT	2591
AAAGTCGAATT	70
TTACTATTCGG	48
GACAAATATTT	72
GTAACTAGAAC	505
TGAGGATATAC	36
ATCGCGACTGT	60
ATTCGAATTGC	215
ACTACCGGTCC	1892
GACCGGTTCAC	504
ATATTCGCTAA	261
GTATCGAGCCT	812
GTGATAGATGC	189
CATTTCGAATC	5196
GCGAAATCGGT	2795
AGATTATCGTT	22
ATTTTCGGACG	21
CTTAGCTTACG	1809
TGCGACATAAC	924
TGTACTTAGGG	432
GATCGAAATTC	72
TGTTTAAACGG	752
GCGAACGACTG	854
CCCTAGAACGT	457
TAATTCGTCCG	104
GAGTCAAGCCG	2
GTTTATCGTTT	624
TGGTTAACGTT	1411
CCTATAGCGAT	122
GCTAGGTTTAA	13
ATTAGCCGACC	12
AATTGACGCTA	258
CTGCGATTGTC	450
CTGTTCGAGCC	1
GGATTCATTAC	10
ACGTTTAGTAT	657
CACGTCGTAAC	134
TATACCGTTCC	567
CTTAAGTATAC	546
GTACTAATAGT	1122
GTATCGTCGGG	563
AGACGTTTCTT	65
CCCTAGGTCGA	1072
GTATCAGTACC	79
CTCATATGGGA	587
GGAGCGAAGGT	23
CATTTCGAACC	2
CAAAAGAAAAT	398
ACGCATGACGG	154
CGTGTATTCGT	606
TATATCGTACG	616
ACGTAGTCGCG	110
GCGCGATCGTA	126
ATAGCGAACTC	232
AATTCTCGTCG	1
TAATAGTATCA	41
CGGTGATGACT	752
CAAACAAATGC	482
TGACGGTATGT	143
GACGGTGGACC	121
GTTAATCGTAA	36
CCATCTATAGA	5
TGCGTACGTTA	789
TTCGATACCGT	955
GAGCGGTGTCA	736
CATAGGTAGCG	602
TGCGGGATTAC	327
CATCGGTTGGA	173
TATCGCTTACT	663
ATAAAATCGTT	3
TAACGAAAACG	592
ATGTAAACGTT	90
TATTTGCGGGA	85
CAACTATTCTG	234
CTTTCGACATG	10
TGTTATGAGTC	1
TGTACGCGAGC	7
TTACCGCTTAG	85
CTACGGACTCG	1
GCAGCGCAACT	114
ATCCGACTTAC	387
CGGGTTCGATG	167
ATCATATACGA	28
CCGTTAAGAGT	103
TTAGATTCCGG	60
ACTTCTAACGT	664
CGTAACGTCGG	591
ACCTCTTATGT	1
CACCCTAGTAC	541
CACTCGGAGGT	788
TTTTCGGCGAC	222
TTCATAACGGC	1137
ATAAACGTCGG	402
CTCAACGTATC	31
AGCATGAAGTT	803
CGCGCGATCTA	10
TAGTTCGAATG	130
GTACTTAGCGA	87
CTGAGAGTATA	61
ACATGCGGGGC	153
TAGGTGGTAGC	37
ATAGTCATTCA	408
AGTAATCTTTA	212
TAAGTTTGCGT	100
GAGCGATACTT	111
GTGTCGTACCG	219
CTTAGCTAAGC	35
ACTAATAGCAA	1923
GCGCGAGGATC	129
GCCGCATCGGA	684
ACATTCGTTGG	442
GATGTTGGTAC	135
TAAGCGTAATG	215
TGCTTCGTCAC	11954
AACGCTAGGTT	117
GACGATCATAT	128
GCTATCAAATA	156
AATCGCGTAAC	594
AGACCTCGTGA	48
TGGTCGCACGT	2660
AATTTAACCGC	16
CAACGTAAGCA	107
GACGGACCTCG	5009
GAACGATTTAC	8
AACGAAGCGTA	417
CATGCTCGATA	9404
ACGGTCATCTA	155
GAAACGTTATC	78
CCGTGATCATG	406
CTGACGCAAGT	644
CATTGCGATCA	139
CATTCGGCTTA	52
TTCCGTCGAAC	64
ACCATTAGACA	112
CAGCGTGACTA	931
GGTTTCGCTAT	198
CGACCGGATAA	701
ACGACGCATTT	245
ATACTACGAAG	20
CGATCGGGCAT	2
CTAGAAAGAAA	66
GTTATCCGGTT	502
CCAGCGTATCA	1128
CAATTTACGGA	45
CGTGCGGTATC	1
GAATCGGCACC	9
AGTAAACACGG	38
AGTTGTAACGC	132
TACCCGTGAGC	118
AAATTGCCGGT	65
AGTATCCGCGG	52
CTTGTCGAACA	294
CCAAGCGGTTA	567
CATAGTGAATC	3
ATTGACGGAAA	92
AAATAACGCTC	5
GCACACGAACT	1068
AATAGATGCAC	1
GTCACGATTGT	181
AGCGTAACGTG	3869
GATTGACGACT	76
ACAGCGGTTGT	224
GTTCCGAACGC	1
CCACTTAGCCT	618
CGAACTAATTA	1
ACGCTATAGAG	27
CGGTAACTATG	240
CTAGTAGATGG	123
TTTGCGATAAG	236
TGCTACGAATA	68
AGTTAATCTTG	551
GCTTAGACGTT	343
AAAAGATCGGG	785
AGATTTATCCC	10
TTTGATAGCGC	30
CGGGTTAGCGG	44
TTTATGGCTTA	136
TAACGCGAAGT	656
CAGATGTTCGC	464
GACGTATCTCG	166
ACGACGTTTAT	2
TAAAATCACGA	197
GCAACGTAAGC	5344
CTAGCGTTAAC	2492
ATGACGAGACG	14
TGACTACGCTG	304
AAGTATCCCGC	290
ACCTTACGCTT	2059
TTTGCGAACAT	21
GCGTCGGAACA	332
GTCCGTGAATC	7724
CCTGTTATGAA	264
CTGGTTCGCGA	409
TACATTATGTC	75
GTGTCGTAGAA	531
CCGGATTACTA	17
ACTCACGTACC	81
GTCGTAGCGAA	407
GACGCGAGTAG	27
GGCTGCGACCA	322
TTGCGTATGTC	1007
TAGAAGTTACA	4
AGTTTAGCCGC	27
ACCGTTATACC	665
GTTGTTATTAC	96
ACCTCGAGTAC	50
GGTTGCGGCAC	19
CTTACGTTATG	1
CGACGTAAGGT	16143
CAGTCGGGAGT	303
AATTACGCGAC	3
TGACGGAAACG	90
ATTTTCTGTTA	8
TGGATAAGCGT	368
TGGCATGCGGG	238
TTTCGAACTCG	96
ACTAATAACCG	19
AATCCGGTAAT	49
CGTTATCGGAA	14004
ACGTGTTGCGT	678
GTGGTAACATG	110
TGTTAGCCAAC	1
CAATGCGATAT	482
GGAGTAACTTG	701
CTCACGGTAGC	54
ACTGGTCGGAC	14
GTCGGCGATAG	124
GCGATAATCTT	677
TTCGGACCATT	967
TAGCTAAACAG	196
CCCGACTGGCC	810
TTTAACGTGAT	1176
CTAATACGTAC	1323
TTCCGTCGACG	39
GTCGTCCGACG	1
CCCAATGTCTA	25
GGATCGAATGG	63
GCAGTAGAATA	350
ACACGCCAATG	542
ATCGGGCGTAT	307
TTACTCGTGCG	38
CGGCAAATGTA	1486
CGGGGTTCAAA	2172
ATTGGCGGTAC	213
CGCGTATCGTC	1
ATCAAAAGATA	25
TTAACGTTTGC	17
GACCGCTCGAT	48
GCGTAGCGCAA	167
AAATAAGCCAA	44
AATTGGAACGT	1
GTATATCGTAC	655
TGCTCGAACGA	73
ACTAAGGTTTC	50
GGAACGCTCGA	77
GAACCTAGAAG	66
GGACTCGTGAG	1889
CTCGAGTCATC	1455
ATTATTCGTGT	311
AATAAACGATA	147
GCTTACGTACG	336
TTCAACGTGAA	246
TAAGTGTACTG	140
AGGACGCTTGG	23
GGTCGGATGAA	506
AGTTCGATTTC	891
TGCGACCGAAG	1926
TTAGCGAATTA	173
TAACAACGGCG	79
TAACGGCGACT	894
CTTTTTAGTAA	60
ACATTGGGCGC	1286
CCTAAGCGTAG	426
GCGTCGTAAGA	7027
CAAGTATCTGC	97
CTCGTGCAAGT	69
GGGATAAGTCG	174
TTGATTACGGT	613
AACACGTAACT	1367
TAGCGCGGTGC	376
TAAAGTTTGGC	42
ATTTGTCGACT	483
ATGACGCCACC	899
CACACGTAGAA	15
GCGAAAGATGC	8
CGATCGGCACG	567
CTTTTGTCGAG	256
CTGAACGTGTG	384
TGATCGTTTGG	422
CAAGCCGATAC	166
ATCAAATGTAC	96
ATGCGTAACTA	919
GTTAATTTCGG	330
CATCGTCGACT	629
GGGTGTAGGTC	299
TACGCATACCG	176
ATCCGACAAAA	696
GCAACTAATAG	283
GTCTCGCCAGA	1131
GGACCTAGGGG	3
CTAAAGCATGC	1209
ATAAGCAACTG	68
CGTCGTGACGA	215
TGAGTCAAGTA	552
CAAGAGTAGCG	79
CTATCGAAAGG	656
CGGAAACGTGT	743
AACGTTCGCGT	2794
CGCTGCGAATA	237
ATGTTCAAAGT	6454
TTGGTAGCCAC	224
GCAACTATAAG	47
ATTTTCGCCAC	23
AACTCGTTCCA	44
ATCCGGACGTT	115
GTTATTACGGC	36
GATTGCCCATC	1524
GATCGATAAAC	711
TGACCGTTACG	5
CGGCTTGGAAA	335
GTGCCGGGAGG	3
ATTTCGCGCTG	106
TACGTCGAAGT	39
CGCTATCGAGT	268
TAGCTACTCCG	270
AAGTATCAAAC	4368
TAATAGTTACA	40
ACGCGAAATCG	39
TATCGATAGTT	387
AACTAACGTTT	3
CGATAACAAAT	185
AGTCGTGACTA	2884
CACGTCGGCAG	231
GACTTACGTGC	653
GATCGGACTTA	537
GGAGTATCGAC	260
TAGCGAGATGG	36
GGTGGTATCGT	106
CGACTTAGCGG	55
AGTTATAGCAG	1168
CCTGTTATGAC	7
AGTTATACCGG	34
CAATCCGGTCA	251
GAAGGTTAGCC	73
GACGCTTAGGA	61
TAATCGCAATC	32
GACCGTGGTAC	94
CGGGTAGATAT	901
ATGACTATGGA	48
ATGTATCCGGA	804
CTGCATAGTTG	1605
ATCATAGTTAT	81
GATTAAAACGA	133
CACCATGGCGC	179
AATAACGCCGG	8
AATCCGGTTAA	24
TGTGGACGTCG	246
TTTGGCTCGTA	33
CCCAAAATACG	200
AAGAGTACCTG	78
CAAGTAATGCG	5
GCGAGTGTATT	599
GGTCATCGACT	119
GGGTAACGAAC	111
CGTGGTCAAGT	251
GGTTACGCGGT	2449
TTAACGGTCCG	482
TTTTGACTATA	4
TTATTACGGTA	136
CGTGTATGGGA	1635
CACTTAAGAGT	5339
ACGAGACGTAG	115
GATACATTAAT	16
GGCAAGAGTAA	554
GGCATGTCTAT	433
AATAGCAACTA	18
TACCGGACCAT	1970
GCAATCGCGAG	886
CTTAGCGCTGT	7053
GGAACGATATA	161
CTAGTCAAACT	170
TATATCGATTC	66
CATATAGCGCG	38
CGGTGTATCCT	1
AACTCATTGTG	29
GCGCGACACTA	753
AGACCGCTTAT	4
TGCTATCGAAT	194
GCCGATAAGAA	1113
CATCGGTGGCG	334
ACTTGCGATTA	81
TGTAGAAAATC	113
CGCATCGCTGT	75
GCCAATTGGAC	128
TTCATCACGTC	975
CGTAGTATCGG	255
TTCTATGCGTG	82
TACGAGCTACT	809
CCGACTTCTAA	71
AACGAAGCGTC	103
GCTACGAAAAC	396
TTCGAGTAGCG	121
GTATCGTATCA	66
TACGTCGAATG	199
GGAATTGCGCT	109
GTACTAAGGTG	195
CGGTACATTCG	262
GAACGTAGTAC	518
ATAAAACGATA	72
ACGAAAATCGC	210
GAAGTTAGCCA	230
CGCGGTAGGTG	58
GCTCGAAGTTA	318
CCTGCGATCCA	95
TAGAATCGAAA	656
AGATAAGCGCC	20
AACGGCGAGCT	19
ACCGAAAGTGC	477
TTCAATTGGTA	235
TTACCGGAGAC	1536
ACGATGACGCA	147
TAAAGAAAACA	17
AGTTAATTTAC	32
TTCCGGCTACC	16
CCAGCAAGTCA	1460
TTGGAAACGAA	44
CTTTTGATCGG	2228
TATACGTTTCG	21
TAACGGTATCG	904
ATATTTCGCAA	152
ACCTCGTCAGG	188
CTAGTAATTAA	30
GACAATTGCCG	49
CGACTATGCTA	8
TTGCCGGAGCT	506
AGTAACGCTCC	131
ACGTTCGATGT	30
TAGATTTACTC	181
TTTCGAGCGGG	110
GCATTCTATGC	30
GTATTTCGCAC	1352
GAGTACGTTGG	79
CAATAGCGAAC	1243
GTCGATATTTG	18
GTAATTTCGTC	86
GGTCAACGTGC	34
GCACCCGATGC	118
ACATTTAGTAG	82
GACCCGATCGT	34
CTACACGCTAG	869
CGGTGCGACAC	289
GACCATGCTTG	163
GCCGTCAATGC	6
TTTTACGTACT	3486
CTTGGTGGTAT	343
ACGATATAGCC	169
TGGTAAAGGAC	847
TAACGCCAAAA	88
TACTATCGGTG	49
ATATCGAGTAA	131
TTAGCGTTTGG	299
TAGAAAATCGT	398
GTAGCGAGGAT	465
GCCTAAATCGC	294
CCTAGTAACGT	2439
GGACGATGTTT	121
AGCGTGACGGC	1
ACCGTAGTAGT	31
CTGAAGCGTCG	18
TTCGACTAATA	52
ATTTGCGATAC	2766
AACCTACGAAT	774
AACTCTTAGAC	173
ATATTCCGGTA	511
GTTATCGAGCG	204
AGAAACAGACT	48
ACCCGTTGTTA	654
AGTTCCGACCG	100
GATGTGGGCAT	523
CATTAGATGGG	106
AACACGATTCC	180
TTCTGTTCACG	33
CTAACGCAAGT	1
CGAACTATAGG	2
TAAACTTGCAA	642
CCTTTGGAAAT	22
TTAGATAGCGC	809
GCTAAAACAAC	596
GCATGCGAATA	80
CTAAAAGATCC	245
CTGTACTTATA	299
GACCGTTAAGG	450
ACCTATTCGCA	2365
CTGACGAAATT	205
CTACGGCACCC	7
CTTAGACGTAT	3716
GTTCATTGGGA	8
ACGACGTTGGT	1203
AAGCCTAATTA	237
GAGCGATATGG	188
ATTCGTCGACT	83
GGATAGCGCTA	265
TGAGTCATAAA	66
ATTCCTATGCC	497
CGCCGTCAAGC	91
ACTGAACGTCC	539
ACCATGACGCC	22
CAGATTGACAA	60
CGAGACGAGGT	426
CACCATGCGCG	49
CAATACGTTTG	1915
ATATTCGTAAG	7
ACTGCGATAGT	80
CTTTGCGAATT	2153
CATAGATTGTG	355
ACGGTGTCGGA	376
ATCGCGAAAAA	294
AGCCGCATTTA	804
ACACGTAAACA	434
GCGCGGTTGAT	1184
GTATTCGAAGA	50
ACCAGAAAGTA	68
ATTCTCGTTAC	87
CAATCGTAACT	409
CGCTACGGTGT	36
TAGCCGGATTA	340
TATGCGTCTTG	64
CCGCTGACATG	3494
TAAAAATCGAT	10
GTCATATGGGA	90
CCGGTCAATTT	146
ATTCGCGAATT	43
GAAGGTTAACG	357
CGTACGCGTCC	3510
CGCCAATTTGG	14
GCATATAGATC	111
CGTAGCCAAGC	1
GCCAGAACGAT	184
GTGTATCGGCC	2316
TAATTTGTCGA	64
TAAGCGGTTAC	56
GTCCGAAGGTG	531
ACAACGCGTCC	35
TTGTTCATAAA	2
AGACCGATCAT	536
CCTATCGTTCC	19
AACACGTTTGT	114
AATCGGATGGC	124
ATCGAATCGGT	182
CGGTTGCGGAC	238
AAGTCGTATCG	9
AGGTTTCGTGT	142
ATCCGGTTACG	43
GAGCAAGTTAC	54
GTGCGAACGCC	176
GTCGAACGCTA	128
GATTCTCGTGA	59
TTACGCTATCG	715
AAAACGTACAG	192
GCTTATGCGAC	9
GTATAATCGGT	125
AAATACGAGCG	39
TGTTATGCGTA	1492
GGTGGTAGAAC	190
TGAACGATGTT	1796
ACAGATTGGGC	958
GCTCGTTAGCG	86
TTCGAGTAGTA	7
ATCGTAAGAGT	2378
GGATTGCGGTA	746
GTGTAACAACA	470
TGCGATTGCGT	181
ACTAACGTGTA	1171
AGCGATTATCG	35
CAGTTCGCGGT	287
CTTGTTAGATA	70
GGACTTAGTGG	364
TACACGGTAAT	245
GGGTTCCGACG	23
ACTCATACCGT	551
GCAATCATGTT	162
ATTCGGGTAGA	13
CAGCGTTAACC	2
TATCGCTGTAA	2993
GCAAGTTATTC	75
TGTAGTCGACG	965
GGCGATAGTCA	139
ATTGACGGTGT	214
ACGCTATCGTA	127
TATTTACGGTA	1010
TGTAGTATCGA	656
AATATAGCGAT	66
CGGTGATAGCG	3
GGACGATACAT	1810
GTTGCGGACGC	925
ACTCATTGAGG	198
ATTGCGGTATT	116
CTTCAATTGAC	130
GTCTGACAAAA	512
CTGGTCGGATT	95
ATAGCGCTATA	269
TACACGGAACA	788
CGGAACGTAAG	262
GAATGCGATCA	91
CTCGCTAATAG	110
AGGTAAGTACA	108
AGTACGAGCAA	1
CGGCGGTAACA	4145
TAGATAGTACC	164
GACAGTTATGC	12
TGCTATAGATG	191
GGGCTTGCGAA	3
CATACCGGAGT	16
ACGTTTCGTTG	1288
AACCGTAAGGT	305
AACGTTTGGTC	1
TAATCGTTGGA	349
AGTACGTATGT	179
GTGTAAAGTCG	169
GGATTGTGCAA	2091
ACACGTAAACG	15
CTCGAACGAAT	470
GCTTAGCGAGG	182
ATTCCGGCAGT	204
CAGCTACTAAG	3
GTGCCGGAGTA	3455
AGCAGTAGTCA	258
TGGATTCGGCT	561
CAACGGTAGCT	486
CTTCTAACGTC	150
AGCTAACGCTT	100
TGCACCCGACC	333
TATTTCGACTA	797
ACCGTCGGGTA	119
ATTAAATCAAG	1
AATCGGTATCC	1332
GCAAAGTATCG	110
GACTCGGCTGC	1940
CAGATGGACGA	301
GGCTAAAAAGA	625
ACGAACGTGTT	226
GTAGATGCTTC	782
TAATGCGTGCA	2053
ACGAACGCGCT	62
GCAAAATAAGC	140
GCCATCGCTAA	1570
CACACGTACCC	48
AGTACGTAGTA	910
TGCGGTGTAGT	5
TTTGGTAGTCG	247
CCGCTTATTAG	97
GTAAGCGTAAC	324
ATAGCTACGAG	170
CCGACTACGCA	608
GGTCGAAGTGT	2772
CTTTCCGTCGA	159
GCACCATGAAG	461
GGCTAATCGAG	1
GTAACGCGAAC	329
TAAAATACGCC	118
GATCGGGGCGT	3
TACGAAATAAC	132
ACAAGTAACGC	3
GGAGTACCCGT	365
GTATGTCGACT	701
ATCGGTAACGT	215
GACGATCGGGA	80
GACGTGTATGG	72
CGCAACGATGC	175
GCGGAGACGTT	379
GTACGTGGCCG	10
TGCGAACGAGC	911
GCTACTAAGCG	5
AATTTACTCGG	74
TTAAAACGTTA	1
ACTCTTAGGCA	76
GTGTATTTACT	65
CGCACGTCGTT	9320
CCCTCGTACTG	167
AAGAATCGGCA	117
ATGCGTACAAA	1352
GATGTAGTCGC	36
AGGTAACGCGC	1
GAGCGCTAAAA	3
CGAATGCGAAC	305
TGTAACGTGCA	131
AACGACGACTA	86
CTGCGTCGAAA	450
TTGACGAAAGG	268
TTCTTGACCCG	36
CCTATTCGCAC	57
TTCGGGTTAAG	2880
CGCGGTTAGAT	43
CATTCTCGCGC	281
GAATTGACGAT	3
GTCGGGATTAC	1
CTTGGAAATGT	131
AAGATAGCGGG	14
AAGATTCTGGT	54
AAGCCGGAGAT	51
TAATAACCGTT	20
CGACTACGAGA	2135
TGACGGTGATG	121
AGTACATTGGC	112
CTTTGCGACAT	4
GTATCAATAGT	975
ATTAATCTTGG	18
AAGATTAGCGG	35
GCTGACGACAG	286
TGAGCGGTTGG	90
CATTAGACGAG	44
CAACCGATGAC	538
CCTTCGAACGG	42
ACTCGTCTGTT	12
AAAGCATCGCA	99
GCTAAAATCGA	64
GAATTCGTTTA	72
AGCGGGTAGCC	337
AAGCCGATCGA	1
CATGCTTCGAG	728
GACGACGTTCC	365
TATAAACGATG	1
GTTAACGATTC	632
TGCATGCGACT	424
CCCGATCGGCT	62
GAAATGTCGTG	805
CACGTTTAGCC	1030
TATCCGGTATC	89
AACTAACGCAA	21
TACGGTAGAAC	175
GTCTCGACGCT	1812
TGGCTTGGAAA	47
CTCGTAATCGA	897
GGTGTAAACAG	750
GGTTCGATAAC	35
TAACGTCGCAC	3
GCGAACATATG	1395
GACAGTTGGTA	14686
TAGTTACGTTG	550
AGCGTTACGCT	742
TTATCGACTTG	68
CGAAGCTGACA	155
CATAGTTCGCG	10
ATATGCTACTA	103
CGTCGATTGGT	116
ATCAGTAGCCT	68
GCCCGTGATAC	44
TTAGCTTAGGT	153
CGAGTAGCGTA	3824
ACATCGTGAAC	36
TTAGCGTCTAC	797
GCCTAATTCCG	555
CGCAATCGCGC	85
GTATCGCTCGC	288
TTGTTCGCTAA	16
ACATGTCGTAT	1162
ATTTGGTGTAC	345
CCTAAACAGAC	3
CACGTCGATAA	1
TATATGCGGCC	147
GCTCGCTGTAC	717
GACTTAGTAAA	3
CATAACCGCCT	2475
TTCGGTATTCG	181
TAACTATAAGA	327
GGACGTAATGA	1908
ATACGCGCGAG	1
TGGAACGAAGA	171
GTCGTAAGGCC	40
CTAGGTACAAT	152
CAAGTTAAGAG	2675
TTACACGATTC	305
ATCAGTTAACT	198
TTTCACGTCAG	165
GGCGAACATGT	3
TGATCGAATGG	1038
TTCTAAAACCG	27
CCGATCAATAA	1280
ATACGCGATCC	1911
ATTCGCTAGGG	4
GTCGGAAATTG	2610
TGGACGACGTC	184
CGAATTCGTTG	128
AGATGCGCGGT	328
TTCAAATCGCT	8
AACGATTGTTA	58
TTTTACTCGGA	436
TAAGCGGTCAA	134
GCGGTATCAAC	1
CGTAATCATAT	41
CGGTTAGATTA	125
CATTCGGACAG	240
GTCTCGAGTAG	367
TATCGGGTTCG	2775
GGGGTTCGCAA	146
GTTCGTTATGG	4
TACACGATAGT	1134
CGAGCACGTTC	440
CCGTTCGTCTA	510
AAGCATCGGTA	941
TTACACGCGTC	34
GGCTACGAAAT	9
GTGATCGCGAG	3
CTAACGCATAG	1024
ACCCTAGGTTC	65
TGCTCGACTGA	296
CCGAAATTGAG	23
ATACTATCGTA	540
TTTCGCTACAC	183
GCGCTAACGCT	247
TAAAGGACGCC	236
AACGCTATCAA	116
GTTAGACGTGA	1
TAACATCGCAA	157
CCCATCGTTGT	265
CGGCTTAGCCT	18
TAATAACGCTA	322
GTTAACCGTGG	2769
TGGCTTATCGC	110
TGGACCCGACA	1107
CTGGTCAATCA	101
AAGGAAATTCC	7
CCAGTACGCAC	14
GAGTTTGTCTA	33
GCCGGCATCGG	2
AGTACGAGCAT	116
GCTCAACGATT	1
AGAACGTGATC	460
TAAAACCGAAT	49
TTAAGTTACGC	29
TATCGTAGTCG	19
GAAAGATGCTT	64
GTCGCATCGAT	177
GGCCGTAGTCG	360
TGTATCAATCC	317
ATAATCGGCCT	1
GACCTCGTTAC	1
AGGAGTAACGA	75
CCGCAACGCAT	172
AGAAACCGCTC	266
ATTTTCGCTCG	3
GTATACTAAAC	800
GCGATTTCGCT	16
CTACGCTCCGA	1190
CGTAGAAACTC	1293
TGCTCACGTTC	2754
GCGCTAATCGA	542
AGCTTGATCGC	368
TGAAGCGCCTA	463
GGATTCATTAA	90
GCGGATTATCG	1039
GGTGCGGGAGT	462
CCAAAAGAAAT	189
ATTGTACCGGA	1
TTAGTATCCCG	23
GTAAGCCGCGG	7
GAGCGAATGGG	639
CACGCTAAATA	1210
CCGATAGTTAT	44
ATGGACGACCC	340
ATCGTCGTACT	4067
CAAGTATAAGG	271
TATTAGCGGGT	267
AGTTGTTTTAC	2
CGGATAGCGAT	1
TGCAAGAGTAC	1412
AAACAACGCTA	133
AGTCGTCAAGG	85
TATCGGCACCT	52
TATACCGTAAC	637
CCGCTGAACCT	478
CAGCGGTAAGC	70
TTCAGCCGTAC	45
GTATGGACCAC	16
ATAGCCTTACC	41
GCGATCTCACG	63
TATCTCTCGTC	470
GGTCGTCAAAA	206
TAGGCTAACAT	184
CGAAATGCGGG	401
CTCGGCGAAGC	70
ACGCGCTAATA	19
TGTATCAATCG	311
CTGTATGGACT	13
AGTAGCGAGTT	10
ATGAAACGAGC	233
CGTCACGCTAA	216
GACATAAATCG	280
AATTTACGCCG	46
GCTCTTATGCT	389
GCTCAACTAAT	4109
TACGGTATCTA	3515
TTGGATTCATT	57
CCTACCGCAAT	339
GATTCGTGCTT	902
ATGCTCGCGAG	362
TAGATTGTTCC	23
TTCTACGGACC	757
CAAGTCGCACT	7
CTCGGATTCCT	408
CCCTCGTAAGA	298
TAGGACGACTT	1440
TAGACAATTAC	189
GGAAAACAGAT	73
GAATAAGCGTC	42
GCAAACTCATA	43
GCTTAGGTTAC	153
GCTCGTCACTT	162
CGACTGGTAGA	1771
AGATCGTCGTC	4898
CTCGTTTAAAT	481
CGCTTAGTGCC	557
CAACTGGGCAC	14
CACGAGCTACG	377
ATGGTTCGACG	260
AGCCTTATGGC	2
AAGTCGGACCT	74
ATGACCGAACC	1
TGGAAACGTCC	51
TTGTTTGGATC	507
AATCAAAGTTG	17
CGACCGACTGC	572
CGCATTCATAT	1538
GTTCAACTAGA	48
ACGCAATCCCG	24
TGAGAAATTCC	12
GTATCGGGCAC	1411
ACATTACGCCA	94
GACTCGCGTCG	4
CCGCAAGATTG	113
AGAGTACGCGT	486
ACATTACGGAA	117
GATTCGACGCA	83
GCAAATGGACG	1085
GATCGAACGGT	623
TGTCTACGCAA	3985
CCATTGCCGGG	61
ATATAGGCGTA	30
TTTTAGCCTAA	1104
GCGCGAGCATG	303
AATTGATACAT	83
TTCAAATCGCA	162
CGATTGGAACC	286
TAATCTTGACC	4
ACGACTATAGG	430
CCTTACGAGGA	154
GTCGGGATTAA	1155
TAATGCGTAGA	246
CTTAGGACCTC	1170
CTACTATAGGT	66
CACACGTTAGA	2
CGGCGTGATAC	203
CTAGTAGAAGA	3259
AACTCGTTGTT	2
TGGTATCGGAT	84
CGACAAATGTC	38
TTGTCGACGTC	230
TAACGTTGGAA	8
CTGACGGTGAA	239
ATTCTCGGCGT	45
CTGACGGTAAA	671
ACATTCATAGT	404
GAAGCGTACTG	225
TGCATGCTCGA	230
CTACGGAACGC	359
TTGCTTCGATA	265
CTGAACATAAA	49
AGCGTATCTCA	2817
AAGCCGGCGTG	27
ATGGTATCAAT	68
CGTGACATATA	364
GGTGTATCGTG	445
TATAGCGAGGT	1335
GGTGTATCTGC	172
GCCATCACGGC	231
GTCACGCCAAA	298
TGACCGAAATA	42
TTTTCGTACAT	78
CATGAAGTTCC	510
GTAACGGGCAA	1360
AAGGACCCATG	275
ATCATACGCAC	572
AGTAACTTAAT	147
TAGAAATCGAA	5
AAATCGCTTGT	63
GCACGCTAAAT	442
CCGGATTAGGC	1
CCTTTGTCGGA	227
AATGTCGACTG	54
CTTCATAAGCC	22
AGATTCGTCGC	1
CGTGGTCGACT	8
GCGTGGAGCGA	1769
AGCTACTCGCG	109
AAGCGTCGTGA	3
CCTACGGTGGT	1
CGTTTAGCGAC	1
AATAACGTAAG	66
CACGCGGTTAA	2166
GCCGGACGCGT	86
TGGACGCAAGA	33
TTGTTCGACGC	23
GTTGCTCACGC	172
ATTCTGGGCGT	139
CCGTACGAATA	910
GCGTAACGCTA	173
GCCGATCTAGG	183
TACACGGCGAT	1111
TGAGGATAGCT	801
GCTTACGGTCC	77
CTAAAACAGAG	384
AGCATATGGGA	714
TAAAGTCGCAA	475
TTGTAACGGGC	122
AACAAGTTGTA	1616
CTTACTCGGAC	73
ACATTGAACGG	21
TACACCGGACG	6
TACACCGGCGA	28
AGACGTTCGCA	9
TGACAATTGCC	86
TTCATAGATCG	8
ATAGCGGTCTG	1
TGAGCGGGTGC	508
ACGACGGTCCT	2
ATATACGAGCA	195
TGCGATAACCC	1001
CCCAATTGCGC	77
TATTAGTAATC	148
ATGTCCGAATA	1584
GAGCGAGCCTA	35
TATCCTAGCGT	210
CGGTTACCGTT	7882
AGAGCTAAGCA	36
CCTAGAACGGT	32
GATTGGTAAAC	2
ATCTCGCTGAA	266
ATGTTTATGAC	74
TACGGAAATCG	499
GACGTAAGAAT	158
GACGCACGTCG	379
GCAAGTAATCC	13
TGGTGTCCGAC	128
AGCGCCTAATT	2761
GAATCAAACTT	25
GGGCTAGGTGG	75
AAGATACTATG	12
CCGACTAAACT	7
TTTCGCGAGTA	1
GTTGCATAGAT	2197
TGGACGCATGA	31
CGGTCCGTGAT	2
AGCGGGTGTAT	530
GATAGTACATT	138
TTGCCGACACC	23
TATCTCGGCAC	691
GTATATCGGCA	152
CCTAGCTACCG	236
TGAAACGGTGC	465
ACGCATCAAAT	56
TAGACAAATAT	156
TGTATCGTACG	85
CAATCGTTAAT	426
TAAATCGTGCG	29
TAGATCGGGTT	658
GACGCTACCGC	6
AATTATGACCG	28
ACATTCGCCAA	2025
AACGTTAGCCG	13
AACCGCTCTTA	2
TACATTCGTGG	919
GAGACGACTTA	555
GTCGTCTATAT	490
ACCGCTCGTTA	1
TGCATGCGTAT	4292
CACGGTCATTA	6141
AAGGACGCTAC	8
TTAACGTGATA	138
GTGACCCGACC	397
GAAGCGTCAGG	415
AGATTCTGGTT	181
TGACTATTCTG	382
GATTTAAAACA	40
CATTCAACGTT	49
CCTATCGTCAA	794
CTATGCGCGAT	188
GTTATGGACGA	1
GCGTGTAGATC	2
CTAGCGCGGTA	821
GACCGTCGACA	189
CGGTCAATCCC	21
AGAACGCTACA	280
CCTCGGCGTAG	305
AATGCGTCTTG	632
ATACCAATACG	239
GCCGGGATAAA	319
GCCGCATTGAG	12
CATACGTCGAT	1
CGTAGCGAGGC	451
CGCAACGTGGT	412
TAATCAAGTAA	30
TGGCGGTCCGA	95
CGTTTAATCTT	583
GATCATACTAT	92
ACAGCTACGGT	257
CACCGGCATGT	2123
TTGTACCGTAA	177
ACGGGAGTATC	82
GACTTGCGGTT	514
GGTGAATGCGA	68
GCTTGCATGAG	41
CTTAGCGCGAC	2
CGTCGATGCGT	401
CGGGTTATAGA	293
ATTGCCGATAG	44
TATGTGGGCAT	1595
GCATGCTATCA	127
TTTGCGGCACC	99
ATGCGAAGTTC	1531
GGTAGCCGGTC	170
GGCTAATGCGA	2
CTTACTCGCTT	1
CGGCTTACGGT	9
TACGAGCATGT	125
GATCAACGTCC	2733
AGTTTGTCGGC	59
GCTGCGTGAGG	162
CGAGTACAAAT	1014
GAATTCTGTAT	8
CGCGATTGGCT	483
TTCTTGATCGT	130
GATACTACGAA	1086
ATACGGTGTCC	481
GACGATTAGGA	921
GAGAATAAAAC	14
GTAGCGAATAA	1
GCGTCCGTCGA	162
CCGGCGAGTTG	158
ACCGCACGTTT	107
TATGGCTTATT	6
AGTAGTCGGCC	86
CGGGTCATAGG	5
GGCCAACAAGT	3635
TAGATTACTCG	93
CACGCTATACC	215
ATTACGTTAAC	64
CCCGATGAAAG	918
AGCTCTCGCTA	1340
CCTCGACGATT	54
CGCTGACTATA	280
TATTGCGTGTT	18
CGCACGTATCG	3335
GGTTTCGGTAA	16948
ACGCTGACATG	17
TATAGCCGTAA	1
GCTAACGACCC	40
GGAATAAGGCC	331
AAGTCAATCAA	98
ATGTACTATTC	993
GTAGAAAAACC	6
AGATTCGGACC	82
CGGGATAACAA	3210
GCGATTGATAC	1377
GTTGCGTGGAC	144
AAGTCAATGGC	1
CGGTATCGTAG	78
GCAAGTAACGG	6
TACACGTAATT	1775
CTCGTCGAATC	244
ACATCGCGATA	55
GGCTACTCTTA	145
AATCGAGTTTA	9
CCTCGAATTGA	727
TACATTTACGT	93
TAACGCACGCC	800
TTGACCGACCG	65
GGTGTAAACGG	218
GGCATGTCGTC	1909
GATGCTCGTTT	107
CTATGGTGTAA	13
CTCGTCGAGCC	76
ACCAATTAAGG	91
CCGGCTAATGC	345
GCGAGTGCCCA	317
TAATTCGATTC	105
GACCGATAAAT	348
TATTTCGGTAC	36
TACATTCGAGT	171
AACATGTCCCG	177
GATTAATGCGA	6
CGTCGACATGT	624
CCTACTAATCG	289
AATAGCGGTGT	15
AATCGCGGTGT	117
CCGTCGACAGT	182
GTTATCGACGA	4332
ACATAGATAAT	246
GATTAAGTCGG	673
TACGAACGTAT	5724
ACGGAACGTGA	432
AGCAGTAACTT	9
CGATAACGCAA	995
GCGATAACCGC	1
CATATACGCTT	2065
GCACCCGATAA	598
ACACGTCGTGC	1368
AAGCCGCATAG	62
GTTTATGACGA	16
CTCGGACGTGG	254
GTCAATGTCGT	456
AGTTTGGTTCG	255
TGGACGTTGGT	1664
CTGGTTCACCC	20
ACGCATGCGTA	48
ATAACCGACAA	4273
AGCGATTCGGT	67
ACGATCGGCAC	722
GGCAATCCGGG	446
CGATTCTATCA	3
ATCGTCGGCAG	65
CACCCGTGAGC	155
CGTCGACTGCA	164
ACAGATTCGGT	859
CACTTAAGTAT	61
CTTCATTCTGG	22
CATCAAACAAG	325
CCGGTTCGTCA	171
ACTCACGTCGT	28
CGAACGTAGAG	75
CCCGTTCGAAC	1347
CAGAACGTAGT	195
TGACGGAAATT	65
CGCGCGACTTG	4
CGGACGAACAT	414
AAGAGTAACTT	43
AGTAACTAATG	309
GGTCGAGTAAC	1052
GCCCGTAGATA	63
CGGGTAGCTTA	520
ACGCGACAATT	370
TGGTTCGTACT	274
CCCGTCGCGAT	180
TGCGTCGTGGA	322
ACTGGTTGTAC	7
AACGTACCGGA	2098
ACTATCGATAG	6
GACGTAGATGG	116
GCGATTCGTGC	27
GCGTCGCGAAT	31
CCCGATGACGG	2749
GAAGTTCGTCC	80
TTGTCTACGGG	129
AGTTCGACTGG	61
AAGTCGTCGAA	8
GTTCATCGGGT	228
AGATAGCGTTC	170
TAGCAATCCGG	2
AGTATCGCTTG	67
GTGCGGCCAAG	1784
ACTCATTGCGA	80
GCCATCGATAG	9
CCTTTTTTACG	43
CACACGTTGGT	2152
CCGTGACGCTT	47
ACGTTGGAAAC	23
CGAAATTCTGA	1961
ACACCGATAGT	159
GGTATCGGGCG	46
CTGACGCCGTG	2
GAAGGTTCATT	484
TTCAATTGCCG	78
TTTACGCTTAT	60
TTTCACGCGAG	13
TGTCGTAACGT	62
AGAAAGTTCGC	1881
TAGTTCCGCGT	313
GTCAAAATACT	195
GTACTAAAACG	52
ATCGGTAGTCA	2
ATAACGTCGGG	14
ACATATGGTGT	24
AGCTAAGCGGT	351
GATCTCTTATG	146
AGCACGTCGTT	67
CCCGTAATTAA	299
AGTAGATCGTC	127
GCGGGATTGCG	325
TTGGATCGAGT	509
ACTAAAGATTT	7
AACGTAGCTAG	11
AATTGCGAAGC	3
GTGACGATGAC	64
AGCGATTGCGA	116
TTCGAACGAAA	451
CGTGTAACGGC	3098
CCCGATAACAA	9
TTACGGTCTGA	130
TACACGCGAGG	14
CCGAGTTGTTA	175
CTAGCTACCAA	283
AGACGTGCTTG	20
GTAATTACCGT	25
ACTTACTCGTC	115
CGACGCATTTC	9
GGCGTAAGCAG	1250
GGGTGCGACAG	129
GCCCGTGATGA	437
ATATTCCTAGC	39
TATACGAACTA	257
ACGTTGGATGT	839
ATCAGTTCCGA	11
TTAGTATCGTC	42
TTAACGACGAC	556
GTTAACGGCTG	1805
CGAATCGTCTG	199
CACGTCGGAGC	45
CGTCTACGGCT	1322
TTAGTAACGTA	115
GCGGTTGGAAG	1428
ACGAAATCTTG	276
CGTAACAACTG	660
AGTTCCGACAA	365
CCTAGCGTTAA	465
TTTGACTATAA	17
GCAGTTAGGCG	158
CTGGTATTTAT	184
CTGGGCTAACT	144
TAACAGATATT	12
TTTCTGTTAGC	270
GGTTCACGAGA	232
TAGGCGTGTGG	133
CACGCTGTTTG	133
TTATAGCTACG	10
CGATATTCTAA	4
CCCGTAAGTGT	136
GATCGCATCAC	1
GCGATTCTGTC	152
CGGTCATTAGA	55
CAGTTCGCTCC	409
ACGTAAACGAG	8
GTCGATAAAGT	199
TTTGACGGTGT	454
GCATAGTATCC	118
TGATTAGCCAA	563
GCCGCATTGAA	1597
CCTACGGGATC	50
TATTCGCATGT	15
TATATCGCGAC	7
CGATCAATAAG	4212
CTTGCATCAAG	423
CTAAAAGATTC	46
GTAAGTTGTAC	11
GGTAGAAATGC	195
GCTAACGCAAG	8
TTTTACCGCTC	177
ATCAAATCGGG	14
TGCGTCGGAGT	524
GAGTTTGCGTC	778
AACGATGCGGT	6
CCATAGTCGCA	199
GGTATCTCAAC	115
GTTGCGATTGT	1858
CATGACGGACT	655
TGGTTAAGTTC	258
ACCGTTCCGAC	23
CTCGACGAAGA	238
AAGCGCGATTC	8
CACGCTAAAGT	2239
CTACACGTTCG	2122
GCTAGGTTTAG	431
GACCCAATAGC	319
AAGACGATAAG	896
GGTTAAGGTTC	113
TAGCGCGAGGC	22
TTTTGTCTACA	209
AATACGCCAAT	10
CTCTCGATGCC	420
TATCAATAAGC	187
GTTAACTTAAC	92
CGATATGCTAT	1311
GCTTCGTGATC	61
CACGGAAATTC	4378
ATGCGACAAAA	5
ACGCGTCGGCA	18
CAGATCGGGAT	214
GGCAGTAGCGA	1707
GCATTCTATGG	93
CAGTCGGGCAT	2440
GCAAGTTACGT	2365
ATTATCGAGCA	6
CGGCTAAAACG	97
GTTGTTTTACC	161
CGATGTACCGT	976
GATCGGTTCCA	174
AGTCGTCTCGT	652
CCCATCACGAA	253
ATCTTGTTATG	9
TTGCTCGACAC	1099
ACTTGCGTCAC	25
GAACTAACGTC	2
AAGTTGAACGT	116
CGGTTAGATGC	178
TTGTAAACGTC	4443
ACGTTTCGTGG	4
ACCTAGTCATG	177
TTAGCGTAACT	117
CAGGTAGCCGT	1608
CTTTCCGACGT	3
GAGTGTACGTT	1
TAATAACCGCA	29
ATAAGCCAAGC	142
GCTGAACGCTT	3830
GGACGTTTAAA	301
CAACGGCGAAT	1
CGGTATTCGGT	5709
CAACGTCGGAA	74
GTATACTAAAT	178
CGATGAAAGTT	10
GCTTACGAACA	370
GACTCGCTCCG	65
AGCGACTGAAC	8
ATCTATTCGTC	1202
ATTATCGTCTA	11
TACTCGCGCTG	10
ATCGGGGTTAC	948
ATTTGTCGGAT	66
CTCGATTCATC	61
CTTACAAATGG	8
GTCACCCGTGA	5225
ATAAAATCGGT	20
GCAGCACGCTT	539
CTTTACGCGGT	25
CTCGACTACCG	6
GTAGCCGTCGT	1
ACTTGCATCGT	745
GCACGCGTAGT	1725
AAATTCGTTGT	12
GTGGTCGTTTA	452
ATGCGCGATTC	58
ATGGACGCATT	50
TATAGATTCCT	253
AGTCGACGGCT	100
AATAGATCGTT	90
TACGCAACTAT	252
AGCCTTATGGG	355
CTACACGTCAC	397
CGAAATGTAGT	82
CACTCGCCACC	3372
TACTGCGTCAA	46
GAACTCGTACG	152
CCACGTACGCT	3158
AACTAAGCCAA	5
TAAAACGATGT	2714
TACACGGCTAA	79
TACCAACAAGC	134
AGTCGAGCAAG	11
TGATACCGCCG	1
GAACTATACCA	1
TTCATAGTAGG	1145
TGTTCGAAAAT	361
ACTTCGTACGA	6716
GTCACGGTAAG	1181
TTACGCACGCT	32
ATCTCTCGGAC	394
TGTTGGACGTA	621
GGCTCGCGACA	483
TTTAACGTTAC	597
CCTATCGGGTC	182
ACATCGGAGAC	3
GTAAGTTACGT	4
CTTCGCTCGAC	44
GATCGTAGTCG	171
GAAGTGCCGGA	4
ATCGCTCGTTA	168
ACAGATGCACC	100
AGTTGGTAATC	4134
ACGATTAAATC	87
AACCTATGGGG	91
AACTGGTACAT	44
AATCGAGGATC	720
GTGATCAAACA	45
CTGACGACTAT	711
GTTCATATACG	221
TAAATAAGTCG	244
TAGCTTAGCTT	168
TAACGATTATC	13
GCGATTTAGTG	21
AATCTTGTTCC	164
CCATTGTTCAC	4
CGATGCTACTC	511
CGAAAACGTTA	2
ATTAGCGATTC	5
GGCGTGAATCG	19
ACCTCGATGTG	5393
GGGGTGGTCAA	84
ACCTATAGCGA	97
CGACGTTAGGA	232
CTGACGACTTC	80
CTAGATAGAGG	415
TTTATCGGAAA	82
ATTACGCATCA	511
AGCGGTTGAAC	1
ACTCATCGCAA	2485
TGGCTTGAGGT	10
AGTCGGAGTCC	289
CCGACGCTTGC	16
GTCGTGTAGAG	442
GGTTAACGTTT	224
TACGTGGAGCC	1
GGTTCATTGAC	2
TTTACCTGAAG	456
CCCATCGTTCG	206
ACTTTCGAGCA	642
TGTTCGATTGG	457
CTTAGCGGTAC	164
TAGCTAACGAG	421
GGCGACTTATG	9275
CTCGTAACATA	1201
CAAGATTTATC	23
GGTGGCGCAAG	25
TGACTAAGGCA	37
GAGACCTAGAA	534
ATGGACGGCTT	238
ACAATTGAACA	120
GGTAGTCGAAT	144
GTGACGCTGAC	850
CGGATAGATAA	2325
ACATCGACACT	420
CGTAGAAAATC	10
GTTACGCATCA	451
GGCTTGCATGT	123
TTGATGAAACC	43
GCTCGCTAAAG	197
GGCTAAAATAC	28
TATGGACGCAT	212
GCGGGGCATCG	55
CACTCGCGTAA	1059
AATAAGCGGGT	57
AGGATCGCTGA	331
AGCTGACATGC	519
CCTATCAGTAA	172
AGTAAACTCGG	46
CTTTAACGGGA	1057
ACGAACGTGTA	1
TTGCGTGCGGA	2007
AGTCGCACGTC	297
TGCGGTCAACG	421
CTCAAGTTAAG	1
ATCACGTACTG	31
TAACGCGAGTT	31
AGCGTAAGAAA	73
TAGTTCCGGAG	39
CGAGATGGGGT	179
AGGTCGCGTAC	180
CCTAGGTCGTA	230
CAACCTAGTAT	18
TTGCATACGTG	110
GGTCAAGCGTA	748
AAAACGTGAAT	357
CCGGGATCGCT	37
GAGCATGCGCT	238
ACGATCGTAGT	36
ATCTCGTGTTG	642
CAAGCGTTCCA	313
TTAACCGCATG	258
GATCACCCGTC	2
GGACAGTCGGG	124
TGCCGAACGTG	94
GTCTACGAGAT	921
AATGGACGACT	44
GACAGTTACGC	4
CAAATCGGAAC	27
TTTACGCTGAA	186
CAAGATGCAAG	21
TTCGCGTAATG	517
TAGCGTAACGC	65
CCCTCGTCGGA	27
GGTGGACGCCG	48
CATACGTACGT	27
GGGGATCGTGG	215
ATAGCGATCAT	878
TGACGATGTTT	167
CGAGCGATAAC	1
CGAAAACAGCT	310
AGATAGCAGCG	375
GTCTATCTAGC	159
AACTATCGTGC	115
CGAATAAACTT	10
TAGCCGTAACT	1392
GCAAAATATTC	81
CTGACGATTAA	1
CTGCGCGAATT	99
GTATCGTTGGG	65
GATCGCGGTGG	308
GGTAGCGGTAA	475
GCGGACTTCGA	58
AAGTTGTAACT	1
TGTCGACGGTA	132
TAAAGCAATCC	371
CTGCATCGAAT	32
AAATACGTTGT	89
GCGGTATTCGT	1219
GAATTACTTAT	514
TTTAAAACCGC	8
TAATGCGTCGT	147
GCCATGAGAGC	235
CCTTTAAACAG	63
CTCCAATTGGG	73
CACGTTCGCGG	76
TTCTGACGATC	1
CGTCGCGATTA	1537
TTATGTCGTAC	398
TTTCGTCACCT	297
ATCTCGCCAAG	32
ATGTATTCTGA	30
GACTTCTAAAA	609
TGAAGCTGAAG	436
AGCGTACCCGT	2
AGTCGAGCGCG	13
ACTTATCGCTC	1125
CCTGAACGGTC	3062
CGATAGCAGCA	1446
TAATGAAGCTG	102
AGGCGATTCAA	888
CAGATTCGTAG	430
ATCCCGGCTAG	25
ATTGTCGAGGA	221
GAACGTGTATG	109
AGCTTGCGACC	24
ACCCATCAATG	1
GAATCTTTCGC	3
AGCTTATAAAC	348
TTGCGGGAAGT	4890
GAACATAACGA	1386
CCTCGTTTATG	2715
CCATCGACGCC	11
CTAACGATCGA	33
GCCAATACTAC	24
CCTTGGTTAGG	468
CATACTACGCC	119
GGGGATTCGAC	75
ACTATTCGGAC	34
AATAAACGAGC	8
CTTTTAGCCAA	30
CCGTAACGGGA	171
GTCGGAGCGAT	85
GATGCTCGTCA	2
CGTCTCGCGAG	187
GTTAGCGATAA	137
TAACGACGACA	60
TTTCTGTTTTA	10
CATACGAAAAA	40
TTGTAACGGGA	20
GGATGGACCCA	66
ATCGCATATGC	73
AAATCGTACTT	443
TTCCGTGACCG	135
TGTATCGGTTC	256
TAATAGCTAGG	115
GTTCGTATGTC	48
AAGTCATACGT	95
CCATCGGGTAA	451
ACGTTACGTCC	695
ACTCATAGTGG	195
TACGCGAGGAT	562
CGGAACGAATA	176
ATGTCGACGTG	34
GGGGCATGAAA	366
CACGAGATGTT	469
CACGGCTTGTT	542
CGGTAATCGTG	4451
AGTATAAGTGC	1397
TAAAACGGCTG	27
CTTGCGTACGC	145
GCAACGCGTAT	1259
AATAGGTGGCG	7
GTTCGAAAATA	314
ATAGATTCGAG	3041
TGTTCCGACGG	14
ATGTCGATTGC	560
GATCACGTATG	51
GACCGATACAT	2161
TGATCACGGGG	10
CCAGTACCGCC	3881
AACGGTGATAC	1
ACGGCAAAATC	170
ATACTTATGTC	245
ACTATATCGTA	60
ATCAACTGCGC	50
TATGGTATCGT	37
TATTACGAAAG	24
GTGGACTCGTA	5657
TGGTAGCGGTA	20
GACTGCGCTGA	685
CGGACCATTGG	53
CCCAATGTGGG	849
GGCGTGACCGT	337
CGGCTGCGAAA	72
CTCATCGGACC	1032
CGTTGGTGTAT	2185
TTTGCGGACCA	18
GAGCAACGTGG	36
GTCTCGAAGGT	52
GGTAATCGAGC	2173
CCGTCACCCGG	208
CGGCGAAAAAT	49
TGATAGATACT	1
CTTGGTTAACT	816
GATTGTACCGT	1984
GTCGACGAATG	69
CAAGTCGCGAG	379
CCGCATATAGA	47
CTAGAAAACAG	2
GGTATCGTGTT	124
CTCATTGTCGT	834
CGGGTTATCCG	1
GGTAGCCAATA	61
TAACGTTTAAA	623
CTCTGACGAAT	1
CCATTGACCGA	857
TATAAGCAGCA	16
CAGCTAAATAA	21
TGGACGCTTAT	113
TAAATACTACG	13
CCGTCACGGCC	396
TATCGTTAGGG	95
ACCTAGATACA	4
TAGATACCAAC	1958
TTCGAGCATAT	174
TGACGACCGCC	438
GCGTACGTAAT	296
CGGCTTGATGA	27
CAAGTCGTCAA	9
GGACGGTCATA	1379
GTATTGCGGTA	1
GCTGTACGTCG	618
GTCGGAAACTC	2
CGCTAAAACAA	3173
CTAATTACGCC	648
TGCCCATGACA	2396
ACTTCGAATGG	530
ACGTCAAGCGG	453
AAATTCGATGC	1472
GACTCGCGAGA	16
CTAGATAGCCG	1
GCTTATAACGA	71
CTCCGTCGGAC	247
TACATTGTCGT	1
CAGCGGGTAAA	17
CTAGCTTGCGG	839
GGTAGCGAAGC	114
GACTAACTAAC	310
ACCACGTTCGC	1099
TGGACGGAACT	4
AACGACTTAGC	140
ATCGTCGGGAT	69
TACCCGAGTCA	236
CCTTATACGGG	470
CGCATCGTATG	24
TTACGTAAGTC	81
GCCTCTCGGAC	485
AATCGCGACCC	5946
GCAGGACGCTC	6
CGATTACGTAG	648
TAGCGTCAAGC	29
GGTAACGATTG	1275
GCGCTGACGCT	176
TACGTAGTAGA	338
GGGCGGTAAAG	2657
AACAACTGCGT	251
TTCGGTGTATT	1828
CAAGCCGGGAT	250
GTGCGGATGTT	1090
CAGCTAATTCG	299
AAGCGGTATTC	614
TAAACGACTGG	265
GCTCGCCAATG	819
AACCGTGATCA	7
CTAAAGTACAA	331
GACTACGAACT	1653
TGTCCCGGCAG	31
GATTATCCGTG	146
CCTATCGACAA	355
AGGCGACTGGC	391
CTCATTCTCGA	281
AATTGGTACAG	8
GGGGATAAGGC	102
CTATCGGAAGA	1
ACTTCGATAAT	322
ATCGATAGTTG	29
GTACGTGAATA	88
CGTAGCGAGAT	1805
TAAGGTTCAAC	1128
GGACCTCATAC	23
GGCGTACGTGG	2
TTCGTCTCGTA	54
AACCTATCGAG	4
TTGTGCCGATA	942
TTGACGCCGGA	428
GGACGTGTTCA	1498
CATGCGATTTA	68
AACGAACGACT	494
GCGTTGGAAAT	38
GTCTTGATCAT	440
ACCAGTCGATT	839
GTACGCGAGAT	2
GCGAGGATCGG	2727
CGAAGCGTCTG	67
CCGGATTGCCC	9705
GACGGAAACTT	18
TGTAACGTACT	409
ATGCGTCAATT	1
CACCGAATCGC	1889
GGCTTGGACCA	147
GCGTCGGAATG	1
TGCGTCAAATC	1
CAGTACGCTCC	324
CCTACGAAGCT	29
TTACCTGACGA	32
TGCGACATAGT	202
CCAAGCGTTAA	132
GATGAAAGGCA	197
TTATAAACAGA	274
AGTTCGAATAA	592
AACGTACCGCT	19
ACTGCGATCGA	37
AGGTTAACCGT	63
CTGTTCATAAA	10112
AGTCGGGTGTA	5
TTGGAACGTCA	1072
TTCAGCCGATC	397
ACTCTTAGACT	49
TTTAGCTTATA	103
CTCGTTATAGG	353
AGAAACGATGC	850
AAATACGTGGT	304
GGCTTATTCCT	70
CATTTATGGCT	29
AGGTGTCCGAC	305
TGCTACACGCC	110
AACACGATCGT	31
TTTGACGAAAT	267
TTCGTATCTCG	196
TTGGTCGGAAT	592
GTTCGCAAGTC	469
AGTAGGTCGAG	28
GTTGGATCGTG	17
AACGCGTAGCC	4
CACTTACGGAC	238
TACCGCTGTTT	113
ACTCGTAAGTT	3126
AATCGGACCTA	5919
TATCGAAGTGT	1038
CGTCTATGCGA	28
ATGGTTCGTGG	478
AGTTGGTCAAA	398
GGGGTTGTACC	22
GGTCGTGGTAT	221
TATGTCGGATT	274
TATGTATCATA	3
GTACTAACGGT	4121
AACATGCTATA	175
TTGGTACATTT	32
GGATCGTGTTA	259
CAGTTAACTAA	22
GGCATGAGTGC	261
GCAGTAACGTG	173
CCCACGTTATG	4849
CTCGTGATGAC	223
GTAACGTGTGG	1
CATGACTATCG	1584
ACTGCGACCAC	935
GGTCGATTGGC	1
TTGCGTGGACC	1806
TTTTACCGGCG	24
TTTTGACCGGT	370
AGGACGCTGAC	552
CGCATGTTTTA	113
AACGCAACGTG	537
AGCTTAGCGGG	35
CATCAAAGTGC	1223
ATTACCGGACA	389
GTAAACGGCGG	46
CTTGATTAAAT	55
TTAGACGAGCC	308
GCACCCTACGA	2055
CATTCTCGTCG	6
GACGCGGTTCA	1
AATAGCGAGCC	247
CGAGTTGGACG	272
AAGCCGGGAGT	251
GGGTAGCGGGG	109
TAAGTTCGCTA	412
TGGATCGTCGA	229
CGCTGTACTAT	3032
CATAGTCGTAA	1462
CACGCGTCACG	1117
GCAAGATAACG	69
TAATCATATGC	779
CAACGATATGC	984
GTGTCGTGTTA	49
ATAATCGACGT	199
ATACCGTCGGG	358
CTCGTAGTATA	1537
AGCCGACCGAT	2998
GCCTAAACGTA	101
TAAGTCGTCTA	165
ATTTTAGTACA	278
ATTATTCCGGA	100
TTTCCGTCACG	286
ACGGACGATTG	18
CCGCTTGTACT	67
TAGCGTAGTAA	42
TAGTATCTATA	71
GTTTAATCCGC	19
GCATTCGGTTC	175
AAACGTACATG	434
CGGATTAGGAT	55
TAGATTCGCGT	568
ATGTCGGGATC	907
CTACTAAAGAA	503
TATAACGATAA	251
TGTATCCTGAA	451
CTTAATCGGAA	807
GCAAAGTGCCA	1484
AATTGACGGTA	11
GCATTCGGAAT	150
CTTCAGCCGCG	50
TACTTAAGTCC	342
CTGTTAGGCAG	89
ACCTTATTCTG	1
CCTGCGCGAAA	295
ATCGGATAAGA	16
CTCGTTACCGT	17279
TAACAACTGGG	209
ATGCGCTACCG	187
CATACGCCGTG	592
TTACACGGACT	55
CCGAGATAATC	725
TATCTCGAGTA	257
ATAGCTTACCT	80
ACCTATAAAGT	291
TGGTAACTTAA	218
TTCGATTATTC	70
TAGCGAATTCG	39
CTTATGTCCGC	978
AAGTCGATGCT	145
TTAACCGATAG	994
GAGACGTCACT	1123
CGTAAGTCGAG	1212
ATCCGGTAGGT	16
GACCTCTCGAT	1
GGAATTCGGCT	129
CGTTATGAAGA	390
CAGATTGGGCA	275
CCGTGATCGCG	21
ATTCATACGCA	3939
CGAATAACGTG	302
AAGCCGAAGGT	133
CGGTATTGAAC	51
TAACTAGGTGG	945
ACATATGCGGC	5
AGTCGTAACGA	15
AGGATCGTACG	530
CGTAATCGCAC	820
ATTCGTAGATT	96
GGAATTCCGTC	3500
GATTCGTGTTA	23
ATCGGGTAAAC	1
CTTTAAAAAGA	1159
TAGCCTTACTT	799
GATAAACACGC	130
GAATTACGAGA	286
CGATTACGCCA	114
ACTGCGTGAAT	128
ATGTCTATGCG	281
TATTACCGCTT	20
AACCGTCGTAA	226
GATTCTAACAT	20
ATAGCGTGTTC	337
CATACCAAGAG	20
GGCTTACCGTT	1
TGATTAGCGGT	302
GCGGACGACTG	266
TGCCCATCAAG	293
TACACGGTAGA	70
TTCGAATGCGG	27
GACACTATTCG	51
ACCTCGAAAGT	92
GCGAACATAAC	1299
TGAGCGACTTG	243
CCGAGTATAAA	2926
ACTCACACGCG	121
GGTCAATTTCG	229
CAACGTGGTCA	1
GGGCTACGGAA	1281
GTCGAGTAGCT	259
ACAAAGTCATC	384
GCTTGTAAACA	105
GGGTATCGGTG	274
CTTCAACGCGC	5
TTCTATACGTG	6
GTGGACCTATT	379
GACGTGTTCCA	265
GCTAACTTATT	236
CGATAGCACGT	17
GTCCGCGTACT	2
CGTGTAGTAGA	483
CCGGACGATCA	4624
TTATCGGTATC	6160
AGTACGCGAAC	228
TATATCGTGCA	584
GCTCCGTCAAC	18
AGCATATACTA	150
ATTTGCGACCC	83
CTACTATGCGG	3744
AGCGTGTTCGT	2676
GCTTTCTTGAT	103
CGGCTACTCTA	4744
TGGTATTGCCC	2252
AGCCGACGATC	6
GTCATAGGCAG	1044
CTATTCGTAAG	116
TTAGTAATCCA	113
GCTTATGTAAC	212
AAATAAGCGTG	13
TGGAATTGCGG	196
TACCGCAACGC	124
GCGGACTTCGT	4
GAATGCGGACT	201
AGTCGAAAAAC	106
TAGCCGGTCCT	222
GCGGTATCGCA	2807
TAGCGAAGCTG	2185
CCGCTGTTTTA	1846
CGACATAGTAC	480
ACCGGTAAAGG	589
CCGAATAACAT	238
CGATGCGCTAG	154
GACTAATTTAG	172
CGATTGGATTC	101
CAGTAGAAAAT	55
GAAACTTATTA	233
GACTTCTTGTA	114
CAACGCTAAAA	121
CCGCCGTCAGC	272
ATCTCACGCGG	16
GGCTTTCGGAT	1
TAATTCGAAGG	492
CCTGAACGACC	20
CGCAGTAAACA	121
GACGATTAGCC	2191
CGAGAATGCGT	1255
CGATACTATAG	2539
AGCCGTAGAGG	139
GTATGTCGAAA	73
TAGCCTAAAAT	103
GACGCGCTATA	1
ACGGTATGTAT	1
AAGCTGTAACG	12
GCGGGATCGGA	406
AGATTATGGCT	717
CAATTTCGGCA	101
GTATTGCGGAG	86
TAGTTCGTCTG	448
CCAATAAACGT	102
CCGTCGTCTAT	167
TAATTCTGTTC	526
TGCGATCGAGT	328
ACGGTGTACCG	200
GAACGTTGGAA	560
ACTATACGTTG	131
ATCAAACTATG	193
TGGTAGCCTAA	137
AACATCGATAA	105
CTCGTAAGTGG	1660
ACGCGAGTAAT	33
AGCATGACGCC	182
CGGAAATACGA	1
TTTCGGGCATC	33
TAGGTAAACAA	338
AAACTAAATCG	4
CGTGTAACAAT	202
GTTTCGCAACT	3425
GGTAGTCGCGA	23
ATAATCGAGTT	401
AGGTAACGAAG	99
TGTCCGAAATG	505
CAATTACGCAA	64
AACTTATGACA	53
GCCGGCTAAGA	65
GCGTCAAATAA	288
TACATTGCGAC	533
CTGTACTATGC	34
GGAGTATCCGA	4
TTTAATCAAGT	78
CGGCCATGCGG	1
TTTCGCGAGCG	16
AACGAACTCTA	74
TAACTTAGTAA	87
ATAGTCGAGCT	614
ACTTTCTTGGT	71
CGGGGCATGTC	1997
TACGGTATCCC	5200
GCGTTGGGCAT	1142
CGTACCGGTTA	351
CCGGTATCAAT	118
CAGATAAGGCA	209
TGGATCGGTTC	94
TAACATAGTAC	2838
TACCGGCTAAA	73
GATACCGGAGA	131
TAGTATCCGGT	557
GCGGTTGAACG	768
TAGTAGTCAAA	1413
TATGCGTACAA	174
AAAGATCGTAG	559
TGTCTATGCGG	277
ACTATAGCGTC	554
CCCGGCTAGGT	5
CCCGATGCTAT	1
TTGCATAGTAT	14
GTAGTAACAAA	1
TATTCCGGGAG	2
CGCATACGGAA	1
GTTTATCGGGG	584
TGGTAACAAGG	126
ATCAATCGAGC	80
CGATTCGTCGC	363
AGTCGTACGTG	57
GAAACCGAACT	1159
CCGGTATCGGA	547
CTGCGTACTAA	18
CATCGACGTAT	61
GAGGATCTCGT	65
ACGCTAACGGG	2
AGGTCGCGTAT	2884
GTTAACGAGGT	2814
CGTTACGTGAG	262
ATTCAACTGGG	15
TATACGTGATC	19
TAATTATTCGT	17
CGGTTAGGTAC	147
CACATAAGTAC	42
TGATCGATGCC	13
GCGACTGGTTC	135
TAGAACGATAA	60
CGTCAACGACT	34
CATCGGGCGTG	6954
CTAGCTTGATT	944
TACTACGAAGT	1
CAATCGCTGCG	23
GATTCGGAACC	136
GTAGCCGGTAG	201
AAGCGTTTGGA	936
TTGGAACGCCG	1
GCGGTCAATTA	168
CGACTTCGTCA	250
GCTAAACTAAC	12166
GGCTAATTTAT	192
GCGGGTATTCG	470
GTTACAAATTC	62
GAACGTTAATT	416
GACTAACTAGG	2949
GACGATCGCGG	12
GGATAAGAAAC	271
GACGGCTTATG	210
GGGCGTGATCG	8401
GGATAGCACGC	292
TTTCGTACGCC	139
GGTTCGCGTAC	411
CAACAACGTCC	304
AGCGCTACTAA	450
ACCCGATACCG	6
AATCGATAGTC	159
CACCACGTAGC	657
GGAATGCGTAG	30
CTGCTTGGACC	238
GTACATTCGTT	2140
TAGTAAACTAA	358
CGATCGACTAA	37
CGTCACGTTCG	485
ATACGGTGTAT	37
CCTTACTTAGA	447
AAAGATATACT	184
CGCTGTTATGA	33
AGCTTACACCG	271
GGCTGCGTATC	148
AAAGGACCATG	19
CAGCCGTACTA	953
CGAGAATCGAT	629
ATAGCCGTAAG	138
TTGCGTAGCGA	1289
CAATTATTCCG	37
AGAAATCACGC	509
TATCAAGCGTT	2053
TTGCATCACCT	726
CCATTGTACGA	73
GGTCCGACAAT	668
TTGACTAACTT	1495
GAGATAATCGA	973
GTGCCGGCGTA	96
CTAACAGCTAA	177
GGCTACCGCTT	1
CGTCGTAGCGG	46
TTGCATATGCG	104
TAATCACGCCA	15
CCGATCATAAA	9
TTCGTCCGTCA	2212
TTGGGCTACTC	8
TTTAACGATGA	28
CCGGATAACAA	1
GGATAACGCCG	2
GTTACGGAACT	2
GCTGTAACGGT	1408
CGAAATGGCTC	1004
AAGATGTAAAC	50
TTGAACGACAA	809
CCGACGTCGGG	119
ACAGTTGAGGT	80
GGACGCACGCT	12
ATCTTTCGAAA	60
GGCGTACGAGC	1
CACTTATGTCG	17
GAACGAATCAA	44
GGTTCGTGAAT	1
TATCGTGTTCA	261
TATGCGTCGAT	2544
CCCATGCTACT	213
AGATTTCGGAT	16
CCATTGTTATT	212
TGAGAAACGGC	79
TGAGTACGTGG	1404
GCGATTGGTTA	54
AGTCGAACGCT	47
CACTATACGTA	1475
CACGATCGACA	860
CTAGAACGTCA	2346
GGAAATCGAGG	18
GTCGCATACTA	696
GTTAACGAGCT	75
GCATTTAACGT	115
CGCTAACGATC	9
CTGGTTATAAA	3
GGTATCGAACG	70
CGATAGTAATC	140
TAATGCGTCTT	64
CGTACTAAAGA	224
GGACAGTCGAC	33
ACTAATAGGTC	293
TTCGAAGTTAA	2637
ATTGATCGCAA	722
GGATCGGACGT	291
TACGAGACGAA	1
ATCGCACGTAA	123
TGATCGATAAT	221
GTGCGGTGGAG	66
ACTTATCGCTA	330
GAATCGTCACC	221
GACGAAATAAG	41
GCAACGCATTT	390
CTTACGGGAGT	2
AACTCGGAACG	45
AACAAGTTATT	107
ATAACAACGTC	62
TAACTATGGTG	100
TTATTAGGATC	12
CTCAACGTAGC	792
TATTCTGGTAA	53
TGAACATGCGT	139
AGACCTATAAG	396
GATAACGAGCT	742
CATCTATCGGA	384
CAGTGCCGGCT	1144
CAGTAATTCGG	267
CAAGATAAGCC	616
TGGCCGTAAAC	980
CTCATCGGCCT	32066
TTTGGACCTAC	8
CGTAATTCTAC	572
CTAAACTTGCA	39
CGTACGCGAAC	79
CGATAGCGAGA	3
ATGATCGGAAG	273
TTACCGGCAAA	308
GCAACGTGGTG	350
AGATTGACGAT	53
AATTCGGTTGT	86
CCGATCGTCGG	57
TGCGGGGCACC	460
GGGTTATGACA	49
GGGTAATCGCA	887
ATATACTACGA	77
ATCCGACGATT	13
GTTATCGTCCG	192
GTGTCGAGCTA	14
GGTGGACGTGC	13001
AGGATCGCGAG	153
GAGTATAAATC	51
CCATTGAACGG	866
GATTCTATCTA	1016
GAGCGAGTGCT	316
GGCGAGTAGAG	433
AGTCGTTCGTA	153
GATAACGCGAC	11
CGGCTAGGTTT	1303
ATCTATCGGCC	391
AAGTAACGGTA	21
TTGCATATACC	1295
GCGACTAAGAG	96
ATGTTCACGGC	29
AACGATTCAAA	72
AACGCATCGAA	2
TAAACACAGCA	5
CAGATGTGGGT	1113
AACGGGATCTA	409
TGACGCCAAGC	599
TGCGTCCGTCA	818
TAGAAGTGCCG	53
GTAAACTAATC	65
GTTATGTCCGA	25
TATAAAGATTC	4
GCGACTTAAGA	615
ACATTGCGACT	86
AGCCGTAAGCG	426
CGAATTGGTTA	362
CTTAGATTCAA	386
GTTCGCAACGA	22
ATGAAAGATCC	10
TTTGACGCGAT	15
TTTCACGTTAT	2
AGTATCTCGAC	53
TGAGAGTACAA	29
AAGCGTTAAGG	19
TAACGTTTCAC	400
AGTATCGATTT	665
CGCATATGCGC	260
GGAGTCAAAAG	586
GAGAGTATCTC	160
GGTACATTCAT	230
GTTCGACATGT	1875
GGTAACGCGTA	704
ATCACGATCTA	39
CCTTTTCGACA	668
GATGAAAGTTC	249
GCATCGGTGTA	129
CTAATTTCGCC	256
AACATCGGAGA	596
GATGCGTGGCG	13
CGAACGATTTA	496
AACCGTTATCG	573
GCGGGATTCGA	1226
TTGCGGACTTA	1721
GGCCATCGTAG	235
AATAAACGTGC	22
TTCACTTATAG	255
ATCGTCGGACA	18
GATCAACGCGG	798
CACGATGCGCG	1755
GTAAGTCAAAC	842
GCGGCGGTCAT	121
CGATGAAACCG	299
GCTCTCGTATC	287
TAATTCGAGCA	538
GGGAGTCCGAA	161
TGGTAGCCGTG	95
ATAACGATTGA	71
CCGAGTCAACG	20
CGATATGCGGC	67
AATTACTACGG	4
GATTCGAATTC	5
AAAGATGCTAT	21
ACGACTTAGTG	21
AGCACGTTAGG	36
CAATCGGTGAT	1332
AGATTATCGAG	53
ACTTTAACGAG	350
AGGACGCGACT	149
CAATCACGATT	106
CAGCAAGTACC	177
GATTCGGTTAC	124
TGGACGAATGC	368
CTCGCGCGAGC	151
TAATCAATTGC	34
TACCGTTAGGG	112
CTAGCTTACCT	2232
CGGTAGTACCT	1
ACCATGAAGTT	1140
TAACGTTGTTC	26
TTATCGCTAAT	16
GGAAATTCCTA	31
GTTGGTTCACT	1
AAACGAAATGG	37
TGAATGCGCGA	288
GATTCGTCAAA	175
CTCTCGTGTAT	16
CGTTAGATCGG	133
CTTTTTAACGG	26
CGGAAATTGCG	62
TAAGTCGACAC	12
CCTGCGATTGC	395
ACAGCGTACTA	216
GAACGCTCGAA	18
TGAAACGAAGG	294
GCGCGATTATC	613
ACGGTAACGTT	46
CAAATCGTTAC	5
TTGGTCGACTG	19
CTACTACGGGG	22
TATTAGCCAAC	239
CAGTCGGACCT	2859
GCATTTCGCTC	127
GATTACCAACA	1
GGTAGCGCAAG	3428
CGGTTACCGTC	3
GACGACTAAAA	3243
GAACGGCGATA	29
CCTTACGTATC	98
GTAGTCGCATC	86
GCAACGGTATG	83
ATTCCGGATTC	86
TGAACGCTTAT	227
ATCTTAGGCTG	20
GACTAACCGAT	173
TGGACGCTCTA	1
ACACGTAGAAT	65
GCGAATCGGGG	529
GTTAGCGTCGC	34
GTCGAAGTGCT	74
CGTTAAGAATA	28
CGTACGCAATC	3708
GCTCACGCTTG	203
GATTGGCGGTT	29
AAGGACGTGTG	155
TTAGCCGATCA	25
TTGTTCAACGA	66
TTAAACAACGG	38
AGTTAGCTACG	169
CTTGTACTGCA	5426
CCAGAACGTCG	43
GTGATCGTGTA	6
CTTACGTACTG	113
ACATTTAGCGA	140
GCGCTGCGAAG	267
AGGTAACGACG	25
TAAAGTTAACC	36
TAACCGCTGTG	270
TAACGCGATCG	209
GTACATTACGC	563
AGTCGCATCAA	396
ATCGGATGTGG	70
TGGAACTCGCG	22
GACTAAATAAC	16
TATTGAGGATC	63
CTGGTTACGTT	177
TACTAAACGAT	273
GCGATCGGGTG	1000
TGTGCGAAGCG	448
CTGGTAACGCA	118
AAAACGTTCGT	116
CTCGTCGTCAA	55
GAACGTAAAGA	109
GGTCATTGATG	1
CTCGTAGATAA	1
CTTTGTCTACG	18
TTCAAAGTTAA	178
CCGTAAGTCGT	772
TGACGAACGGG	1033
CTCTTACGTAT	2
GACATGCGACC	26
TAACGACCGGA	191
CAGCGTGTACC	2
CGAATCGAGTT	25
AAATCGCGGTT	43
ACAAATTGAAC	218
CGAGGATAGCT	1
TGGTTAGCCAC	162
GCAAAGTCGGC	1438
TTCTGACGGTC	12
CAAACACGTCA	6348
GGGCAAGTTTA	1570
TTTCGCTTACC	113
CGTCGGACCAT	930
ATTTGGACGGC	82
ACAAATCGTAA	35
TTCGCGTAACG	1829
CAGTCGAAATT	2
GGTATTCGAAA	182
GTAACGGGAAG	15
TGCATCGAATT	5833
TTATGTCCGTG	31
GCCTCGTGAGC	1681
AATAGTCGAAT	76
AGGCTAACGAG	85
CACGCGAACGT	347
TAGAAAACAAG	8
GAAACTAAAGA	608
GGTCGCGAAGT	429
ATCCGGTCTGT	6
GAGACGAAGCT	396
GGTTCCAATAT	301
AGAAATTCGCG	36
AATAAGGAAAC	41
CACAGATTCGA	401
GGCGCTGTAAA	112
ATTTAAATCGC	187
CAACGCTACAC	427
CGGATTACTCC	3816
ACGTACGCGCT	75
AGTCGGAAAAA	49
ATACGGGGCAT	32
GCGGGTGGTAT	156
CCGTAGTACAT	3
CGGGTAACGCC	534
GATTATCCCGC	154
TGGATTCCGTC	20
GGAGCTAATCC	6322
AACGATTACCA	606
TTGTTCGTTAT	6
CCATCGAGCGG	49
GTTCACGGCCT	5712
GATTAGCGCGA	39
ACTTCGACGAT	908
GGAGTCCGAAC	206
ATATACGAGCC	81
ACAGTTCGCCA	16
GTACTAAGCAG	861
AATATTCCGGG	6
GCTATAACCGC	4197
GCGTTATACGT	150
GGGCTAGGTGA	4
GCTAATTCGCG	64
CTCATTAAGGA	47
ACCGGATAGCA	759
TGATCATACGG	88
GGGCTACTACC	17
CATAGTGCTTC	28
GGATCGAGCTA	280
AACCGAATCTT	104
CAAGTTAACCG	1729
GCGGACGTGGA	568
TATATGCGGTC	61
TTACTTAGGCA	272
ATCTCAAGTAC	51
TGCGTAATCCC	1
GTATATGCTCG	53
CAGCGCAAGAT	31
AGACAAATACA	31
CAAACAAGCCT	2057
TGTGATCATAC	505
GTTATTCGCAC	110
ATAGCGTTCGA	4
TAGCTTGCGTC	259
ACAGTTGATCC	230
GGTAGAAAGGC	396
CCAGACGTACC	186
ACTAACTTGCA	1048
GCGTAACAGAT	1
GGTGCGAATTC	196
TGGAACGAAAT	114
CACGATCATGG	2676
GTTTGCGATAT	13
CAGCGTCACCT	1209
AATAAGCCGAT	24
CGTAGCGAAGG	46
ATGAAGCGTTG	596
TGTGAACGTAC	5931
TTCTCGGATAT	167
GACGTATCAGG	270
TTAGGATATGC	59
ACGTTCGTTTA	182
CTCGCTATATG	692
ACATGCTTGCG	4
ACATAGTACAG	210
TATCTCGGACC	67
TATCAGTACGT	43
CCCGCAATCAA	70
ACGGCTTGTTT	7
CGTTCGAAGTG	41
GAGACGATCTA	529
TATTGCGACTG	2
GTCGACGTTAT	15
CTTAGGCGAGC	162
ATTCCTATCGA	12
ACGACCGCATC	145
CTGCGATCAAG	155
TAAACTTATAG	313
GCGGTTCGTAG	318
CAAATAAAAGA	3
CACGGCGTAAC	4077
TTCGGAACGAG	2599
ATCCGGTTCCG	677
CTGTATCGTGC	114
TGGTAGCGAGG	66
CGGTACAATTG	1201
GGACGATCTAT	878
CGTCGCGATCG	114
TGCTACCGCCC	519
ATTTCGGAAGT	7
AAGCGCCGTAT	21
CTACGCAACGC	180
GACTAATCGAG	18
CCCGTATGTAA	156
GTTGTTCACGA	59
ACTCCGAACCT	345
TAGTTAGCCTT	23
CGACGAGCTAG	206
CCTACCGGATT	185
ATTAGTAACAA	202
TGTATCTATAA	1009
ATTTAGCTTAC	2
GTAAACAAGCG	70
CGGAGCGGTGG	8
GACGATGTACC	1553
CAGCCGGATTA	269
AACGCGCTAGG	1454
CACGGGCGTGC	1025
AAATATAGCTT	160
GCAAAAGAATA	5
GCCATCGTATG	1445
GCATACTTATT	3
GGTCAATCGGC	55
TAGATCGTCAA	1145
GATCGGTACAT	136
GTCAAAATCGG	157
TATCGATGACA	217
GCATTCGCTTG	130
GACCGCTTGTC	443
CCAAGATGGAC	3
GATGGCTTTCC	115
GTTAGCGTTCG	963
ATTCGAGCGAT	1726
CAATTGGAACT	9
AATGCGTAGCC	163
TAAGTACGAGG	462
ACGCGTCGTTA	1
AGGTGTAGGTC	1142
GTAATCCGGAT	5
TTTATCGGAGT	74
ATCGCTCTCAC	3
GCTCTCACGTC	707
CGGAGACGATT	299
CGTTTAACTAG	173
CTTAGATGTAC	2060
ATAAATAACGA	10
TATCCGACTAT	4064
AAGTCGGATTG	299
ACGATATACGC	19
GGAGACCTGGA	552
CCGCCGTCGAT	338
TACATTGCGTC	359
ATTGCGGACGT	522
ATCGATTCCTA	544
TGTCGTACGTA	1820
TTGGCGGTATG	143
GGTATCGTTCC	4
ACAACTAATAG	87
ACCCGAACATA	266
TTGAACGAGAA	22
CCCAGTAGCGA	593
ATCGGATTATG	25
GCTAATGCGGC	34
GACCCGGCATG	142
AATAGATCGGT	140
ATATCGTATCC	1381
TTGCATACGTT	678
AATCGTTAGCC	10
TAATACTAAAG	4
TGCTTCGTTAC	932
TGGACGATCGC	22
TGTCGTCGAAT	610
GAGCAAGTTAA	56
GGTCGTCACGG	593
ATCTGCTTGCG	15
GCCCGGCGATA	1114
GTGTACGTTAT	480
GCCGGGATAAG	30
AGATAAGCAGC	105
GCGTTACGTCA	105
ATTACGCCAAC	839
ACCTCGTGAGC	704
TGGATTCTATG	94
CCTAGATAGTG	791
TGTCGGCCATG	260
TAACGGTGATC	228
ACGGGGCGCTG	607
ATCTTGAGGAG	3
CATAGTCAAAA	122
GCTATACCAAG	176
TAGCGCGATCA	92
GTATTCGTACC	193
CGTTTCGCCTA	1
TACTCGTGCGC	916
GGTATGGTTCG	371
ACGACCGGTCC	180
CTTTCGTACGA	138
GCCGGCTAATC	434
ACGACTAACTA	11
GCACGTCGAGT	24
CTACCGTACAT	642
GCAGCGTGGAC	719
TGGTATCTATA	45
CAGTAATTAAT	2
GATAAGCGTAT	137
CGATTGTTATA	531
CTTGATGAAGT	22
GCGTACCGCAT	1964
CGGGAAGTTTA	1273
CGGGGTTAACC	2
GTCACTTATGG	144
AACGAAATGTC	296
CGTGCGACACT	381
GGTCGATTCTC	472
TATGCTTGCAA	152
TGGTATTCGGT	129
TTGTGGACTCG	67
AAAGCATTCGC	415
GCTACGGACAG	591
ATTAAGTCATG	5
TGGAACCTAGA	31
ATTCATTAAGG	6
TATCAATCCGC	35
GGGGCGTACAT	689
GATTCGAAGTT	103
CGGTTGGAATT	2125
CTGACGAAATA	10558
TTCTCGTAGCC	126
CGATCGTACAA	55
CTGACTAATGA	73
CGGGTAGGTTC	526
CTAGCGTCCGA	29
CTTCGTAGAAT	334
CATTTCGCTTA	389
CGCATTGATTA	4784
GTTTTAATCCA	90
TTGTCGTAGCT	119
CTCGCGTAAGG	506
TGTAGATTCTG	572
AACTGCATCAC	14
GTTGTAACAAA	151
AAGATGCACCA	210
GCTAACTTAGT	165
TAACAGACGTT	272
CTAAACGGGCG	1
TTATCCGGACC	99
TGAGTGCCCAT	485
GCAGTACGTTA	12264
CGGTAGTAATC	5
CCCGGCAATCC	121
GCTTGCGAACT	1599
GGCTACGCGAT	1811
AGCATCGTGAA	46
ACGAACGCCGT	1848
CGATCGGATTG	123
TATCGGGTGGT	164
GATAGATAGCG	30
AGATAAGTTAC	113
GTATCGCGAAT	62
CGAGTATCAAT	704
CCCTGTTAGAC	20
GTACTAATCAC	1011
CTCGACTTGCA	1
GATAAGCGTGT	1210
CAAGCCGATGT	7610
TGCATCGAAGC	179
CGACGTTTCTG	204
AGACGCTTAGA	84
GTAAGTATCCG	457
GTTAGATGTAC	107
AAATATTCTGA	19
AACGGTAATCC	154
AAACTTGCGCT	304
CATGGGGTTGC	171
CATCGTTGGTA	82
GCCATGACCGA	39
AGGCAGTTCGA	202
TAGACGAAAGA	19
CAGGTAACGCA	17741
ACGCGTAGTAA	1
CTAAACAGCGG	124
GAGTAGTCGTC	521
CTGTATTCGCC	22
GTGCGGACGTG	39
GTGAGCGAGGT	70
GTACTTACCGC	64
ACAAGTACGTA	149
AGTTAACTTGC	15
AATTCGAGCTA	263
TTTACGTTGGA	27
TAACCGTAGCC	179
TGACCGTTATA	16214
TGGAGCGCCTA	8
TGTCCGTCGAC	6
ACTATAATCGT	4
TTATACCGTTC	124
GATCGGGCATC	1
CATAACATCGC	256
CATTGTCGTCC	160
ATGCGATTGGA	20
ACGTTTATGCG	74
TTATCGAAGCG	149
GGCGTAGCCAC	685
AACATCGCGAC	38
CAAATTGCGTG	69
CAGCTAATTTG	58
CTAGGTCTGGC	177
CTACTATGCTC	3
ACGCTGTTTAT	37
ACGAACGCATG	213
AGTAGATTCCT	284
CGTCGATGTTC	454
CCGAACGTAGT	19606
CCTTTTCGTAG	1165
TGCATAGATAC	75
TAACCGACGGA	4
GATAGCGAAGC	110
GGGTGTATCAG	21
ATAGTCAATAA	450
ACCTACGGAAT	63
TTAAGTACGAG	55
ATATACGTTAT	23
TAATCGGGCGT	368
AGTTAACGTGA	132
GCTTTCGACTT	1
AAGATCGAGGA	162
CAATGTAGTAG	56
CAGATAGTACA	379
TGAGACCGCCC	58
GAGTGTACCGT	97
ACTTCGTGGAG	71
GAAGTGAACGA	487
ACAAAGTTGGA	3
GTCGTATCCTG	517
CAGATAGCGCG	82
TACTAAAAGAT	332
GCTATAAATAT	1
GAGTACGTAGA	52
GGACGCGTCTA	1004
AATACTATCGG	19
ATTACGGCCAA	93
CTAACCGATAT	328
ATAGCGTCTAC	484
TACGAATAAAC	825
CGTAGAAAATA	65
GTATTCGGTAT	932
TTATAACGCCA	180
CGCGCGAGTTT	823
CGGTTCGCGCA	3720
CTCATCGCTTG	1229
ACGAAATTCGC	1959
CTTCGATAGTT	938
GGAGCGACCGT	211
TTATCGCTAAC	187
TGAGCGACTTA	61
CCGTTGGTGTA	58
AATTGACGCGA	73
ACACGTAAGGT	676
GGAAATCGCTA	457
ACCTATAACAG	1444
ACCTCGTTAAT	335
GCGTAATTCCG	57
GACCGATACTA	230
AACGGGCGTAA	10
GATTCTGTGGA	54
AGGAGTTGTTC	531
TGAATGGCTTT	1171
CTCGGAACGTT	289
CAGTCGTTATA	1659
TTAACGACTTA	1
GCTTGACGAAG	60
TTAAATAAGCA	327
CTACGGGGCAT	96
ACTCCGACATA	283
TACATTGGGCA	335
ATGGCTTGCAT	352
ATACGGCGTGG	90
TGGTTACGGCC	837
TGTATTCGGGG	1
GGTCAACTAGG	1
CAGCGTGCACC	340
CAACGATGCGC	121
AATAGTCGACG	8
ATACCGCTCCG	19
GACGTTATGAA	179
GACTTCGTCAA	1315
CGATGTACGAA	76
TATTACTCGGC	77
GTGCGAACTAA	195
ACGTTATAAAA	52
GGCGCTAAAAG	208
ATACGGCGACA	23
GTGACAATTTC	281
GCCATCGCTCG	40
CTTGACGGCGG	2
ACGCTTAGACG	1825
GATATTCGAAT	23
GGCTTATGTCC	258
CATACGTCAAC	488
ACTTATCGCGA	1188
TGTAGAAAACA	71
TGATCAAGTAC	1
GTTCGACTTAT	2
TGTTATCGATA	692
ACCCTTTTAGC	1
GCATGACTACG	15
CAGAAAATAAG	156
GCATCGAACGC	21430
GCGTCCGACAT	198
ATAGGTCGCGC	59
GCTGTAACAGC	415
TATGACCCGTT	1670
GTAATTATGCT	125
TTGGAACGTAG	93
CCATTACGCGT	4
ACTTTCGTGAC	114
CAGTTCGAACC	19
TGGTTACGGCG	135
TGTGCGGACGC	53
GGTCGTGACCC	196
ACTTCGAACTC	730
CTCTGGTTACA	180
TAAATCGCAAC	154
AGCAGCGTGCA	2
GGACCATGACA	966
ATTACTCGCTT	164
GGCGGTTAGGT	1039
GTTAACTTATC	2701
CTGCGACCGCC	84
CTCACGCTGTG	1
TATCGTGAATA	612
CCCACGTCGGG	26
CCTCGAGTCAT	4000
ACGAAATCGAA	51
TAATCCGACGG	27
CAACGAATTAT	627
GATCATAACGT	2072
ACGGAACGATC	1222
CAGACGCGCTA	20
GCGCCGGTAAT	325
TGACGCTGTGG	902
CGGCTACGGAA	657
CGAAAGTACCC	1
AGGCGATTCGG	125
GGAGCGCGATT	64
AGCTCTCGTAC	29
TGCACAACGTG	287
GAAACGTGGTA	1983
CTTGCGTAACA	657
GCGATTCGCGC	116
TTACTTAGACG	1
AAACCGAAATA	14
CAGTTGGTTGC	160
AACTGGGGTGC	398
CCCGACCGACT	137
GTCAATAGCAC	175
ACAAATACGCG	2
GAGCGAACTAG	413
CGCTTAGCGGG	10
GGACTCGCGCG	1
GGGTCAACGAC	134
ATAAACGAATA	142
CTCTCGAGTAC	65
TATGCTCAACG	162
CAAAGTCAATT	4477
ATTTCGAGCAT	38
ATCGCAAGTTT	34
CGGACGTGAAC	378
GGCACGTTTAA	647
CGAGGAGTACA	2186
CACGATCATAG	66
GCCGCATGTTT	333
CATGTCGAATT	56
GTAACGTTACG	6105
AGGGACGTACT	350
ACACGCTTACA	1
CGGCATGCGCG	27
TAGACGCTTAC	5
CAAGTTATGCG	12
CTTCGATTATC	442
TATAACGTCCT	36
TAGCCGTCGTA	35
CTTGTTTATGC	257
GTAAACTTACC	5680
TACTAATACGC	547
CTGTATCATAC	231
TAACGTCGTCA	213
TTTAGTAGCGT	39
CGGATAGCCAC	1635
CGCGACTTATT	49
CAAGATAAGGC	909
GGCCGTATCTA	9456
GACGTTAGGGG	97
CTAGGTTACGA	171
CGGTGGACCTG	249
GGCATCGTACA	19
AACGAGCGGTA	42
CCGTAACGTTT	6653
AGGATCGTCCT	291
GCTTTCGCGTA	276
CGTAACGATAG	15
GGTCGTCAGGT	1479
CGGTAACGCAA	195
ATCGAGTCAAA	277
GGACCTATAAA	14
AGTTATACGTG	658
AATAAGCAACG	429
GAGCATACCGG	430
CGGGTTCGTAC	333
AACAGCTAGGT	128
ACCCGTGGTAG	897
CTTATGACGGA	3
CAGTTATGCGC	341
GTTCGACTGCG	7
ACGAATCGTAG	115
CTAAAGGACGA	171
CTAACGACGAC	51
ATCTCGGATTG	15
GAAACGACTGC	38
GGTCGCGATCC	23
ATGTATCGTAA	2
CAGGATAGATT	470
GTCGGGTAAGT	128
AACGTCGACAT	4321
CTATCGTGGAG	120
TTGTCCCGCAA	25
CACCGGAGCTA	569
TATCGTCAATC	24
TAAGTTGGTCA	42
ACCGATAACCC	137
ATAACGCGGTT	83
CGAACGTGCAA	178
TAGGTCGTTAA	43
GTGTTTTACCT	87
CTCGTTTATGT	435
ACATCGATTAC	106
TGTGACGCAAG	850
GGCTAATTCCT	659
AACGATTAGTG	43
AAGTCGTTTAG	408
ATAATCCGACT	160
ATGGTATCCGT	135
CACGGCTACGC	234
ACTATGGACCA	107
GACGACGGTGA	251
CCAGAAAGATG	384
AACGTACCTGA	67
CCTATAATCCG	50
TTGCGTCACGA	47
ATGCTACTAAA	136
TAAGCAACTAT	508
CTTAGATCGTC	19
AACGTTAAGTT	434
ATAACGTTGGG	199
ATTGGTAACTT	277
GTCCGACTGGG	33
AGCCTAAACAG	117
GACGGTAAACT	9
TTCTCGGATTA	117
CGTGTTCGATA	1898
ACGTAAAGCAG	41
ACGGCGATATG	1
GACCATTGCCT	193
TAGTACGTAGC	59
AGCTCTCGGCG	3
TGAGTATCAAG	6296
GTAATTTGTCA	17
GCTTAGATACT	93
ACAATTGCCGG	1
CCTCTTAGTGC	218
CCTTACAAAGT	30
TTCGTTACGCT	356
AGTCGCGAGCA	177
ATTGGGCTAAC	74
GGACTTCTGTC	389
TAGCAGCGGTG	83
CGCTAAATAAC	1794
CAGTCGCGTCC	1801
ATTCCGGCTTG	223
GGTAATTCGCT	50
ATTGTGCCCAA	1
GACTAATCGAC	10
AATCACGGACA	924
GTTTCACGTAT	307
TAATCTTGAGG	723
ATAAGTATCAT	65
ATAGTTAATCG	23
GACGGCAAGTT	10026
GATCAATTTCG	1
ATGCGATTCAT	319
TGATGACGAAT	391
CTAATCTTGAT	362
CGGCTTATGGC	927
ATCACGAACGT	182
CACTATCGGCC	387
GGGATATGGCT	563
GACCTCGTGCT	1841
CGGATAGTATC	280
CGCGACCACGT	19
CCCTGTGCCGA	255
TTTCACGCTGC	103
AGCGGTAGCCA	296
CAATCAATTTG	13
GCTTATGGTTG	400
TGGCTTATAAT	557
AGCGTGACTAC	6
GTCGTCGAGGT	341
ACCTACGCTAG	59
CCTTGGTGTCA	9134
AGGCGATATAC	169
GAGTAGTAGTC	30
CGTACGAATGC	83
CGGTAGGTCTG	40
AGTTCGAATTC	614
ATTTAGCGTAG	246
CAGTTATCGGT	109
AGCGGGATTGA	719
TTCGAATGCGA	1
GAGTAGAATCG	104
AGTAACTTAGT	11
TTCATCGGTAT	286
GAGCGCGACTT	1226
ATTATCGGGCG	125
GTTACGAATTG	135
AGGATCGAGCG	41
AATCGAATCAT	344
GGCATCGGAAG	209
GTCGCGATCGA	66
GCTTGGAAATA	5
TTAATGCGACA	35
TTAGACGTAAA	121
GTCACGGGCAT	86
ATGACCGTGAT	54
GACGCTACGCC	113
TGGGGTTGCAA	2011
GTTTGGTCGAG	1962
ATTCAAAGTCA	424
AAGATATTTCG	28
CACCGAAATCA	276
ATGTACGTGGC	73
GGTTCGCGACT	249
ATTCGGATTCC	967
TAGTATCGAAT	87
ACGTACTACCG	326
GGTCGATAAAG	82
GATTGTCGAGC	1304
CTCGCGCGAGA	324
GTCACGATGTA	549
TTTAATCGAGG	78
GCGTCGGACCA	786
CTTTCGCGTCA	151
CTGCTTGGAAC	573
ATGTCGGGCAA	1039
CTGTACTATAT	1935
ACTTAGCGCAA	68
AACATCGCGTA	59
CCATAGTACAT	4445
CATAACCGCAA	1670
CAGATAGTTAA	953
GGTGTACCCGG	14
CTGTTTTACTC	120
ATTGCCGGAGA	538
TACGAACCTAG	2
CCACGTTACGC	7
TTTGACGACAC	1115
ATATCATACCG	5
CCTCGGAATGC	206
TGTTCAACGAG	395
GCATTTCGAAT	1
GTACGCGTAAG	1108
TACTCGCGATT	6
CTTATGACGCA	586
TTAACCGCACT	701
TGAAACAACGT	118
AGTTCGCCAAA	30
TGTTGGGCATC	335
AGTCGTACTGC	1
ATCATAACGTA	305
TAGTCGGGTTC	501
ACATTCGATAC	86
GTTGATTAGCT	694
AAGCCGTCGAC	96
AAACTATCTCG	43
ATACCGTTATA	3439
CTAGTAGGTTA	337
GCATCGCGCTA	219
AAGCCGAAATG	433
AAGTCGCGATT	11
CAAGTAAACGA	2
AGTCGGGATCC	326
GAAATACGGAC	1458
TTATAGCGTTT	167
CACGCTCCGAA	425
GCTATCGATAG	142
TTGCGAACCTT	3150
AGAGTACGTGC	50
GTCAATACTAC	5788
ATCATAGATGC	68
AATGGACGCCA	118
GTAAGGTTAGC	207
CGTGTACCGGC	318
AATGTACTACG	1
CTACGGAACTC	609
CACAGATATGG	82
CGGGCGTAATT	52
CAGTAATTAAA	29
GTTTCATAGAG	167
CTAACCGTCAA	1340
ATTCTCGCGGT	22
CTTTGGTCATC	61
TAGCTAGGTTT	1318
GAGTAACTATC	33
GGTGCGACCAC	188
TTCTCGCCAAG	275
GGATGACAAAT	162
GGTATTGCGGG	245
CTAATCTTGAC	22
GCACGTTACCT	212
GCGGACGAGAT	106
CGAACGATGTA	12848
CCGTATCGTAT	2027
ATTCGGTGATC	282
ATAGCTAATTC	87
CCGCGTATCTC	370
AACCGTTATTC	44
GCTTCGCCTAA	380
CTGACGACTTA	44
CCGTACGTGCA	68
ATAACGATCGT	36
GCATGACGCTT	86
CGTACGTAAGT	640
ACATTCGGTAT	118
ACCAATATAGC	220
TGTCGTGATAC	814
AGCCGGTTAAT	24
AAGCGGTACAG	503
ATTCCGAATCA	185
ACCTATGCGAC	312
TTGTCTATGGT	3259
GATGCGGAGGT	1
GGATGTATTTC	1
AGCTTATTAGG	287
TAACGATGCAC	4149
TGCGTACATTG	424
ATGGGGTGGCG	48
CCGGTTACGTG	14
ATGTCCGTCAG	634
TAACCGCAACT	24
ACTCGCTTAGG	351
ATAACGTTTAA	26
GTGACGCTACT	827
GTCACTTAATC	1213
TATGGACTCGT	258
CCCTCGTAGAT	4
TTCAAATTCGA	18
ACCTACGAGGA	7
CTGACGAGCAA	164
GCGTTAGCTAA	391
CATTGGTAAGT	71
GCTGTATCGGG	75
GACCGGTAAGG	69
ATTACGCCGGC	3
CCTTATTAGGG	1705
CTTATTAGGAC	4
AATTGCGTCAC	99
CATGTCCGACA	547
GATTAGGTAGC	36
CTAGCGTGACC	2636
GCCGCTGCGAA	4951
CTAGCGTCCGC	374
CAAATTCGACG	2
TGTGCGGTCAT	394
TTCACGCCAAA	310
ATTGCGTAGTC	83
CTACGCGCTAG	118
CTGGTTCGTGA	1564
ATCGGGGTTGC	6
GCTTCTGTACG	79
TAGATAACAAT	132
CTCATCGACTT	15
CATAACGGCAA	2866
TGACCGGACGG	106
GTATCCTAGGG	88
CGATCGTTATC	410
TGAACATCGAG	148
GCATTTACGAG	166
TGCGTCGACTT	602
GGTAGATTTCG	157
TGCGTCGGCAC	277
TTAAACAACGA	1
GAACGTCACGA	65
ACAACTATGCC	534
GAATCGCTTAT	176
TGGTCGGACGC	67
GATCAACGCAA	31
TGCGGTATCCG	166
GGAGACGCAAT	61
CGATCTCACGC	175
CCGGTATCAAA	136
CCGATAGTACA	1
CGCGTAGCGTC	62
ACGTTTGGTAC	2
CCATAAATCGT	13333
TATCTCACGCG	15
ATCGTGGACGC	382
TTCATACGTCA	161
TGACCGATATA	349
TGCATAGTGAA	91
AATCGTTTATC	2
GACTACGCGGT	24
GTGTACGCTGC	798
CCGGATAAGGC	76
ACTTATTCGGC	222
CGTGTATTCGA	301
CGTTCGACGAT	220
CGACCGTGGTG	19
GTTCATACCAA	128
TTAGATATGCG	39
TTCGTTCGCAC	2120
CACGATGTTCA	191
TAACGTGGTAA	3
GGACGCTGCGA	13
TTTACGTAATC	96
ATCAATGCGTC	295
ACACGCTACGA	738
AGCTTGACCGC	11
CTGCATCGGGT	36
GGATTACGTGG	43
GCTCGTACTTA	2
GTCCGACCATG	155
AAAACTAAGCA	418
TTTTCGAGTTT	96
AGCCGACATAG	106
GATTCGAGTGC	8
GACGCTACTCC	8
GCGTAGATTAT	68
GTTTGCGATCC	65
TTCGAGCTAGG	368
TTGCATAGTAC	924
AGGATAACCGT	34
CTTTTCGGCGA	1
ATGCGGGGTTC	32
GGATTCCGGCG	3
CGCTCGAGCCT	64
GTGTATCAGGC	93
ACGTAACGAGC	60
ACCAAGCGTCG	23
TATAACGCGAC	30
TGTAAACGAGG	3
CCGATGTATCG	365
GCGCGAGATGC	6
ATAGTATCGGC	1
GATTAGCGCCT	26
CATTAGGCGAT	1804
AACCGCAAGTT	10
GTACGTTACAA	2925
GGGTCATTAGA	63
TGTGGGCAATC	339
CTACGGACCTG	1044
AATCGAATGGA	507
TTCGACGATGT	282
ATGCTTCGCGG	12
GGTCATTCTGA	25
TGCACAACGTC	3095
CCGTCGGAATT	236
TTCGACTGGTA	405
TAACGTACCGG	306
AAAGATTCATC	11
CGGCATGCTTC	582
ATTTCGGCCAA	906
CGTATCGAAGT	4828
CTGGTATTTTA	7
ACATAAGCGTA	46
CTGTCCGACTT	60
AGCATTCGGGG	2
TTGACGACGCC	4
CGGTGTATCGC	674
ATGTCGTAAGG	329
AGTAAAGGACC	425
GACTGCGAAGA	232
GGGACGTAGAG	2
GGGTAACGAGG	53
ACGGCAAATGT	1174
CGCTACTACCG	25
GCCCTTTTCAC	822
TGCGTACGTGA	276
AACGAAGCTGT	463
TGTATGTCGAC	128
GTAGCCTAATT	5302
CCAACACGTAC	314
GTGTCGTAATC	9280
CAAGCGTTAGG	498
AACATAGGTAA	25
CGTATCGTGAT	1
CTTTGATTAGC	789
ACCACGTAGAA	1064
TATAGCGTAGT	99
CCGTTAGGTTT	153
TGTTCGTGCGA	448
TTGCGATAAGT	1296
CGCAGTTAACG	2515
TTCGTGCGAAC	742
GGTTTAGTACA	221
GCCATGCGTGC	914
TACTAAAGAAA	14
CAAATCTTTGT	449
TAATTTGGACT	2061
TTTATGCGGGA	38
CGTTATACGCT	244
TGCGATTGTCC	666
CGATCGGTAGG	6
CTGCGTGCGAC	22
TAGGTAATCAC	18
TGCATCGTCAG	26
ACTCATCTAGG	57
ACGCGGTGAAC	1
CTCAGTTGATC	534
ACGTAACGTAA	101
GATTACCGGCG	1
ACCTACGCAAC	2
CCCGTGACGGC	291
GGATTCGGAAT	103
CATTGATCGAA	268
AACGTCGACGA	84
CTAGTAGCGGG	165
CTAGCTAAGCC	1242
CGCGATTGTAA	1
GTTAATTCGAC	542
GGATCGTCGTG	2885
ACTTCGAGTCC	8
TTCACGTAAAC	286
TACGTCGGACC	2
GAATTATTCCT	79
ATTACGTGTAA	59
CGAACGTGTTG	5390
GCTAAAACCGC	3504
AGTTTATTCTG	430
GGTATTTACGA	199
TGAAACACGTA	76
GGAGCGCGGTG	386
GGTAACGGGAG	194
CTGAAGTTAAT	36
CATGCGGATTG	1829
GGCGATAGCAG	309
AAGCAGCGTTC	1534
CGAAAGTCAAT	120
CTTATAGCTTA	1386
ATTGTAACGTT	10
AGAATCGTGGA	468
GGTAATCGAAT	17
TGCGGCGAGTG	49
TTCGGAAACAG	471
CATTAGATAAT	751
GGAAACGAAAT	706
GTCACGTAGCC	754
GATTCGTCTGG	1946
CTTATTCGTGG	185
CCGTCGGAACC	778
TAAGGCAGTAT	13
TAGACGTGCGA	299
TTCGGATGACT	17
AATGCGATCCA	1
GTGTTATGGAC	130
ATGCAAGATAT	5669
GTCGAAGTTAA	1
TAGTTCCAACA	2
GGAATAAACGG	111
CCGGCAGTTGA	202
ATACGAATCGC	9
TAAGTTGTACC	9
CCGTTCGTGGA	341
GTTGTTCCGGA	49
TGGAGCGGGGT	1058
ATTCGCGCTGC	16
AATTCGTGGTA	119
CGATAGCGTGG	27
ATTAAGTCGTC	74
AATAGTCATGT	48
GAATCATGGGG	47
GAGCATCAATT	342
TTATTAGCGTT	51
GTCATAAGGTT	1178
ACGTAGCGTAG	3
ATTCTATGCGA	85
CCGAACGATAG	2549
AGAAGTTTGTC	3
TTGCGGATAGT	110
ACGGCTTGGTG	258
AGCCGATGCTA	1
CTGCGAACGTG	917
TTCGCGCGAGG	65
GCTAAATAACC	389
ACACGGAAATT	951
ATTCGGGGTGC	580
TGCTTGTTAGC	30
TGATCGGAACT	2833
TAAACGGCGAT	2
CATGCTTGTCG	428
ATTGATCGTCC	1363
CTCGAGTATAA	48
ACGTAGCGATC	708
GACCGTTATGC	136
CTGCATCGTGG	616
GAGGAGTCATT	2500
AAACTCGCGAA	1
AACCGCTTATA	120
AACTAGATGTG	93
GCGTTCGTCGA	139
CATTGTACCTG	14
CCATTACGCCA	307
GAGTTTAATGC	87
GCGGTTCAATT	1
TGAGTAACGAG	1
ACTTAGTACCT	673
CTTAACGAGGC	11
GAGTAATCAAC	213
TTTGCGACTAA	67
GTTCGCGTAAA	75
AGACGCGAGTT	2
AAGTCGTGTAC	2
CATAAGTACAT	713
AATCCGTGATG	11731
CAAGTTTAATC	1
GTCTCTTATCG	18
AATCGGCGTGG	347
GATTATTCGAG	74
AAGTTCGTTAC	3
GCATCGACGAC	245
AACGCGAAGCT	46
GCATTGTAACT	18
TTTCATACCGC	221
TAACTAAAGGC	41
GTCGCATCGGT	907
CGTCTGTGCAC	26
TTACACGATAA	100
TTTTACGCACG	1
GATATTTCGGA	368
GCCGTAAGGCC	62
CGTTTCGATGT	193
ACTTAATCGAT	83
AGCCGGAGATA	307
CAGCGTTGGAC	206
CGCATCGCGTA	4800
AATTGGGCACG	73
AACACGTCAAC	16
ATCACGATTTA	50
AGAAATCGGTT	2
CATTACCGCCG	11
GGCTTGTTTAT	16
GATCTCGCTTA	5
CAAAGTCGTGT	462
CGACTGGGGTT	231
AATTTAACGGG	9
CAACGGCATGA	350
TATTGCGGTCA	373
CACCAAGCGCT	121
AAGTATATCGC	20
CGTCAAACACG	361
TTACGCATCAA	71
GGTAGATAGCT	1194
TAGGCGTGTTA	984
GCGCCGGTTAA	496
AGCGTAACATG	141
CCATAACCGAT	2054
TGCGTCGGCAG	59
CGACCGAATCA	310
TATTTCGCTAA	93
CCGTGGTGTAG	263
CGACCGTAATT	275
GAACGATGCTA	1549
GGATTGCGTAC	1363
TGTACCCGGCA	41
GACGTGGTAAT	707
ATCGAACGTTA	170
GATTCGAGTGT	1
CGTAACGATTC	1083
GCGATCGGTGC	1405
ATATGCGGACG	3
ATACGTAAGCC	59
GCTTTCTAACA	172
AGACAAATATA	76
CGATAAGTCGG	283
TACCCGTAATT	1472
TGAGCGGTATC	152
CTTTTCGTATG	2937
CAATCCGGAGA	157
CGTTATCGTTA	82
CGTGTTCATCA	393
TTGATCAACTG	2183
CTATCAACGCC	23
GTACCGTTATC	46
GAGTAGTAACA	263
AACGTAATCCC	208
TGTTATCGAAC	2469
GATCGAACATG	90
GTCCGTCGGCA	171
TGAACGTCGGA	6
TTAGACGTCAC	54
ACTAATCGTGT	3865
GTGGGCGTAGA	685
CAAGCGTAATC	580
TTCGCTAGGGT	7
CATTATGTACG	206
ATTCTGGTCGG	70
ACCAATTTGGC	222
TGTCGACGCGC	16
CGGACGTACTT	618
ATGCGCTAACG	63
TAGAACGACAG	303
CGGATATGGCT	420
CAGAAAGTTTG	19
GCTGTACCGCC	449
TTTTAGTACCC	1
GTCAATAACGA	13
ATAGTAGTACC	131
AGGTTTCATAC	10
GCGGATTCATT	19
TTATAAACTCG	19
ACACGAATTAC	6598
TTGGACGATGC	64
TACACGGTGGC	91
GACGACCGGTT	15
CCCTTTAACGC	72
CGTAGCGTGAG	113
GCCGATGTATC	34
TGTAGATTACT	62
GTACCGTAATC	1
TTACAAATCGT	85
CAATAGTTAAG	6
AGCTAAACGTC	2091
CCACTTACGAG	19
GGATATGCTCG	414
GGCAGTACGCC	96
CTCTTCGCAAG	2
GCGATTGGAAG	519
GTCGTGACCGC	37
TGACGGCGTAG	213
ACAAGTCAATA	456
ACTTTCGTCAA	118
AGCATCGAGCG	14
TTACTACGCGG	20
CATGACGGAAA	6241
TGTTAGATGCC	164
GGCGTAAACGT	167
AAATTCCGAAG	130
TTCAAATTGAC	1138
CACGTACATTT	3320
TTAATCACGGT	117
ACAAAGTTGAA	19
CAGAAATCGTA	232
TTATACGTCGA	5
GCGAGCGGTTA	1674
GTCACGAAATT	1125
GACGTTAGCGT	271
GTTATACGGAC	17
TAGTAACTATA	76
CGGGGTTCACC	5743
ATAGTCGTTTA	981
ACCATGCGTCG	139
CTCGCGAGCAT	5
CACGGTCATTC	1249
GAATCAAATCA	896
GATGGCTTGTT	622
GACGAACTCGG	145
CGACGGTGATA	722
GTATTCTAAGA	8
TGGACGTTTAA	389
AGATATTTCGT	100
GGAAGTTGGGC	9
CGAAATCACGT	377
CAGATGTAGTC	504
ATTGATTATTC	13
CTGTTCGTGCA	152
TATACGGGGTG	93
TGTTCGCGTCA	721
CGGTATTCGCC	17
AGGTCGTACTA	127
GTACAATTTAC	6
ACGAGCGAAAT	74
TGTCGTGTTAT	292
TAAACGTGCTT	1370
CAATAGATTAC	24
GGTAAGTTAAC	50
ATTCGGGTACA	2748
AGTGCTTCGCG	46
CGTAGCGGTTG	57
CGAGTACCGCT	286
TTTCTGGGCTA	16
TAACGTCAATG	809
AGCGTTACACC	128
TAGAACGTAGT	268
TAGTCATAAGA	251
CTTTTACACGA	44
CATTAGTAAAG	104
CATTGTTTAGC	882
CTCGTCAAATC	507
AGGTTCACGGT	6
GAATCGAGTCA	27
CGCACGCGTCA	202
TTAAGTACCCG	12
TTTGATCGGAT	262
CACGCGTACTT	1
GCTGCGTATCG	164
CCGAATGCGTC	827
CAGTACCGGAC	121
CGTAAGGAATT	27
ACCAAGATGTG	131
TGCATACGAGG	75
TGAGTACGAAT	851
GTATTGCGGGA	28
CATCAAGCGCC	2677
GCAGGTAAAGG	632
CTCGCTGTACC	70
TATGGTTGGTC	50
GCTGTTAGGAC	8
GAGTAACGGCA	1
GTATTTTAGCC	47
AGACCGGACCT	23
AAATAAGCGGG	71
GTAGGTTACAC	679
TAAGTCATACG	2
TGCGTAGCGCC	11478
ATGACTACCGT	4401
CTGCGAACGTT	1314
AGACCGTACCC	2949
CGTGGTATCAT	1
ATTGCGGAGCC	2
CGTATGTACGC	4157
GTGACCGAATA	171
CCCCGTTATGA	65
ACCCGAATAAC	424
CAGTGCTTGGA	252
GATCGGTGTCC	565
CTCGGATAGTC	1197
TTTACAATTGA	9
CTCACGTAGTA	2
ACTTCGTGGTG	1
TAACAAAGTTT	5
CCTAAGGACGT	114
CGACGATGACC	714
TAGGTTCACGG	153
TAGATAAACTA	24
GCCTTACAAAA	650
CATACGGAAAA	166
CAACTGCGATT	474
GTATCAGGTAG	1
CCGACGGCTTT	87
GCAGTATCCGG	51
CGCCGGGCATG	222
AGCTTATGCTC	536
GCGAGTTGATA	393
CGGGCATGTCC	413
GGAACGATTCA	946
AATCGCTGTTT	187
TGACCGTAATG	289
CTCGGCAGTAG	46
CCGATAGCCTT	391
TAGATTGCGAT	432
CCTATCGGCAC	11
GATCGATGTAA	4132
GGGGCGTGTAA	1758
TATGCGTCCGT	201
CCTTTGGAACA	3621
AGCAGTACATT	121
CGCTAAGCGCT	461
CGACGTGGCGC	264
CACGGGCGGTC	191
ATATTTCGTAC	35
CAAATCGCTTA	489
CCTTTTACGCT	87
CGCTTATCGGA	3695
ACCAGACGTTG	46
TACGGAACCTA	219
ATAGGTTCGTC	522
CTTTACACGCT	312
ATCGAGGATAA	393
CAGATCGGGAA	73
AAGAGTATCCC	185
TGCTTGGTATT	208
CTTCGAGCGGG	769
CTTGCGGACCC	1
ATCGAATCAAT	48
TGAAACCGTAT	1
CGTTTCGCATT	532
CATGTCGTTCG	290
AATGCGACTAT	1190
TTCAAATACGT	38
AGACGTTTCGC	1293
TATTCGACTTA	30
AGCGTCGTATC	6744
AGCTTGGTGGA	232
TATCGATGTGG	316
TTCCTAGAAGT	27
CATCGATTCGC	277
CCCATGCGTCC	178
GCAAGATTCAA	1351
CTACCGTTAAT	138
CGGCGAAGTTC	347
GTAACATGCGT	1
GCGGGATTGGC	149
TTCCGGTATCG	6
ACACGTTGGTG	2295
TGTCCGAAAAT	441
ACTATCGGTGC	70
CGTCGATACTA	67
ACATGCGTGTA	862
TAGATTACTAT	1
GACCATTGACG	74
AACGAAATAAC	118
AATGCGTGTTC	207
AACATCGGATA	60
ACGACTTAGGA	301
GTCCGTCGGGA	763
GGATGACTATG	483
GATTACGGACT	234
CTAAAAAACGA	614
AAACCGTAGAG	84
CCATTGAACGA	210
CGCTGCGTAGC	208
GGTCGGAATTG	164
TAGGTACATGT	752
CAGCCGACATG	161
ATGATCGAAAA	96
CATTACGGACC	1275
TATAACGAATT	15
CGGTTGTTATC	1255
ACCCGATATGC	2853
GGAGCGCAACT	17
CTTTCGATAGT	228
GCCATCGGGTA	3404
GGTATCGGACG	73
GACCGTAAGGT	735
AAATGGACTTC	21
TTTCGATAATC	422
TACCGTAAGTG	462
GTAATTCTATA	41
ACTCGTAAGCA	87
CTGTTCAATAT	12169
TTACCGTAAGG	27
GAGTAGATCGG	39
CATAATCGCGC	170
ACGCTATAAAT	775
CGGAGACGCTT	25
GAGCGGTGGAG	14
CGCTACGAGCT	6
CGTAGCGTAGT	18
GTTCAATAGTC	252
TGCGATCGCAA	1115
CATCGTACCCG	427
CTGGGCGGTAG	652
CGCTGAAGTGA	196
AAAGTTGTTCC	74
AGCATGCTTGT	2536
CTAACCGCTGA	79
GATTCAACGAG	12
TATGTCGACGT	12
GTAGATACTAC	570
GTGGTAAACGG	52
TTGGACGACCG	113
TGTGCGCGAAC	39
CAGTATATGGA	139
TGTGCAAGTTC	247
CTTGTACGCTG	74
CGCTATTCGCG	150
GTTTGGACGCG	31
GTTAGACAAAA	164
ACGTACTAATA	1128
CCGGAGTCAAG	200
CTAGATTACTT	373
CGATATTTAGT	3200
CCGTCGTATCG	2
TTCACGATAAA	1
TACCGGTATGT	35
CTGTAACTTAC	208
CATTACTACGA	1
AAACTATACGT	27
CCATTAGCGCG	2
TAATACGCTGC	159
ATTCTAACGGG	127
GTACAATTACG	48
GTCAGCTAACG	109
GAAGGTTCAAA	181
CGTCTATCAGT	16
ACTACCAATGT	3163
ATCAATCGGCA	49
AGATTTACTAC	280
CGTACGAGAAA	1761
AACGTATGGGA	6
AGCACGTACAT	540
GCACCATGGGA	1
TGGACGCTTGG	646
TTTATCGTAAG	1
TGGAAATGGCG	3
TGCGAACGTAT	132
AATTTCGTGCA	39
TGGGCGTGAGC	1008
CATTGGTGTCA	5
ATTCTAATAGC	925
GGCAAAATCAT	67
TGGCGGTAATC	1673
GTAGCTTGCGA	12
TTTAGCGGTTA	647
GATGGCTTACC	78
CGATTAATCCA	94
CGTTAGCGGTA	1448
TACCCGTGAAC	75
AATATTTACGC	6
CGCATAGGTGA	817
AACTAGATGCG	11
ATCCGGGATAT	7
CATTCTGTCCG	3
TAGCCTTACCT	668
AACCTGACGCA	198
TTTCCGTGAGC	9
CTCGTACGCGA	18
CGGATAACGCG	122
AAACTCGTATC	27
GCAAAGTGTAG	1
CTTAATGCGCT	60
GTATGGACCTG	72
GCTGAACGGTA	322
GATGCGACTGG	4303
CAATTGGTTGT	267
CTTCACGCGTA	290
CCTAGCGTATC	2
AAGATAACATC	28
CCCGAGTAACT	1033
CTGACATAGAT	2
ACGCTTATGGT	2
AGTCGTCTGGC	2
TTGGTCGTCAC	6
TAGGATCTAGC	372
ATCGGGTTCAC	21
GGCATCGATTT	170
TAGTTACCGGA	29
CGACCGAATGC	522
TATACGGTGCG	56
ATAGCCGACCC	11
AGCGCGAAGGT	117
GTCATCGGAAC	465
ACTTTAAAACG	16
CTGGGGTTAGA	80
AATTCGATGCG	412
TACTAAAGTGA	43
TAGAAACGAAC	8
GAGTATAACAA	15
GTGGTAACGAC	13
TTGTACGTTCC	162
GTGCGGTCATT	1708
CGGAGACGTTG	63
GACTTACGCAT	169
TAGCGCGAGAC	130
TTTCGAGCAAT	39
CGGAGTTTGGT	186
TTGGACGATAG	1
CCTTATCGGAA	5551
CATCGTCGCAC	68
CACCGAATTCG	642
AGCATGTTCAA	94
ATAAATCTTGT	2
GACATAGTGAA	543
AACCGTTACCA	72
CGGGTAAACAG	36
CAGATTGTACC	294
CTCGAATTACC	442
TTTCACGGACG	9
TAAACTAAGCG	8
GCTCGTAAGTG	20
TTAAGGACGGT	321
ATGTACCGGCA	23
TGTCCGCGGTA	176
TAACAATTGAC	14
TTTGACGCGCA	3029
TGACGCCGTGG	268
AAGTCATAAAC	82
TATAAAGTTAC	298
TTGGACGTGTG	178
TGTTCAAATAC	194
ACTCTTATGCT	1
AAACTTATTCG	174
CGTACGAGAAT	1205
TTGGATTCGCT	123
GACCGAAGCGT	22
GTATACTACCA	3
AGGCTACTCGG	712
CGCTCGCTACC	31
AGACCTAGGGT	577
TTTCGCATTTA	5
CGAAAACGTAG	328
AAAACAAAGTC	171
AATACGCCGGA	338
AATTGATACTT	127
TACGTGCGCTA	7
AACAAAGTTTA	7
GAAAAATCGGG	1424
GGTAAGTCATA	137
GGGTATCGTGC	1302
CGGGATCGTGT	38
AGCCGTAGCGT	131
CGTTAACCGAA	416
GGTTCGATGAA	51
GGAATTCTGTC	111
ATCGATTAGAT	16
CGAATCAATAG	69
GAGCTAAAATA	314
GATGACCGTTG	71
GGGTTATAAGC	85
TGGTCGGCTAA	59
CGCACGTTATC	1184
GGTAAACTAGG	329
GGACGCGTCAA	2
GTCGTAGTAAA	21
AGCCAATTACG	325
ATATTTCGCTT	128
CGCATACGCAT	1
CCCGCATTTAA	366
GCTACACGGTG	1611
GCCAATATACG	2849
AATTCCGACAG	216
CGACGAACCTG	87
CTCACGATCGT	19
AGGTCTGTTCA	10
AGGTAACGACA	1127
GGTCGGCGTAG	96
CCTGTTATGTC	1
ACAGCTACACC	286
CGTAGCGTACA	6692
GGTATTTACCT	1248
TAAATACGAAT	196
CGTAGTCGGAT	2020
CGTAGAACGTT	317
GCCGGACTTAA	109
TGAAGTTTGTC	1297
TGAACGCTCTA	6
ATCGAAAGTGC	156
GTCGACTTATG	157
GTTATACTACC	34
ATAGTCGATAG	427
CGTCGGACAGT	58
AGTTTAATCAA	420
CACGATGTAGA	53
CACGTCGAACA	2243
GTCGGGAGTTT	2705
CATGTCGGATG	810
TTCCGTCAATC	3393
GCGACCATTGG	237
CGGGTTCATCG	373
ACAGATATACC	86
GTAACGGGCGC	613
GGCGTAGTATC	163
GTCGAAATCGT	2636
TACATTGTGGA	400
ACATGCGGGAG	235
GCATGCGTGGA	296
TGTAACGACAT	871
CGACGAACTAA	1321
TTCGGTGTAGA	1570
GGTAGCGCTGA	4870
GCGTAATTCGT	445
CTGCCGGCGTA	3
CGTAGCTTGTA	10514
GATGACGGTAT	108
CGATCATAGTG	1
GACCGGCTACA	425
TTACACGATAC	1764
CAAGTCGTCTT	228
GCGGGTTATCG	29
CACGTCGAATG	3043
CGTGCGATAGT	304
AACTCGTGAGC	199
TGCGCTAAACG	17
CGCCAACAACT	593
ACGTTGTAACG	8
CTAACGTCGGA	1206
TAACCGATAAT	746
CTGAGGATAAT	152
TTCGATTGGCG	1
TGTGACTAACG	82
ACGCCGGTCAT	40
GTGTTCGATAG	113
ACGTCGTGGCC	408
TATTAGGACCC	92
GTCGACTTACA	3215
GCTCGAGTTGG	34
TATTGACGAAT	63
ATGCGCGGTGG	566
CCGTCGTACGA	1312
GTGACCGGTCA	381
AGGATATTCCT	9
GACGCATGCGT	1
AACGGCTTGCG	41
ATTCGTGTTTG	6259
CCGATAAATAT	337
GAACGACGTGG	866
ATCGTAAACAG	6
GTTGCGACATA	23
TGTAGTCAATG	41
AACGGTCCGAA	8
CTAGATAAGTT	256
TAAGTCGAGCG	15
TTGATCGGATA	34
TGTTCCGGGCA	517
CGCTACACGTT	1097
ACCTCGTTATT	1
ACGGGCGGTGT	52
GGAATTCGAGG	1
GACCATTGAAC	65
AGTAGCGAAGA	884
GTCATCGCGTA	1733
TAACGTCGACA	234
ACGAGGAGTAA	237
CGTATCGGAGT	283
CAACGCTGCGT	172
GAATCGTGTTC	82
TATGCTTGTCA	169
GACGACATAAT	25
TACCGGTTATG	117
GCCATCGTTAG	1
GGTCATAAGGA	121
TGCGATAAACA	16329
GATCGACTAAG	539
AGTATCGTATC	20
AGATCGGACGT	44
TAGAACGGCGT	74
ATGATTAGGCA	67
GTCCATTGGGC	130
TTGTTCAACTG	17
GATTTCGGAGC	3
GTGGTCGTACA	161
CCCATCGGCAC	23
AATGCGAAAAT	43
AGCCGAACCTG	1
CTCAAGCGTGT	289
TAGCGAATCGG	64
TTGGAAAACGG	136
CATGCGGGAGG	74
TAATCGGTATC	24
CCACTTAGATG	17
GGCAGTATCTC	38
CTAAAGTGCCC	36
GCCGATGTAGG	127
TGCTTGATCCA	3926
CGGTATGTAGG	2
GTACGTTGTAC	1824
GTCCATTAAAA	37
CACTCGGAACA	52
GAGAATCGTTC	44
GTGACCGAAGA	82
AAATACTATAG	3
TTAGTGAATGC	144
CGTCGGAGCGC	207
AATTACGTTAG	255
TGACATAGATC	940
TTAATTACGGC	16
ATGCTTGCGGG	33
AGCTAATTTAA	268
CGTCACGTAAT	199
AGGACCCGTCA	812
GTCTTCGCATC	312
CCGGATGGCGG	66
CACTTATGAAG	39
ATCATAGTCAT	1148
ATAACGTGCTT	1
AACTCGCGCTG	94
CGTGGTCAACT	1022
ATACTACACCG	39
CATCAAGTTAG	9
GCGCGAAGTGC	127
GCCCTTTAATT	291
TTTTAGCGCGG	42
ATCTCGTGGTG	14
TGCGATAAGGG	4
CCGACTTAGAT	5
AAAACTAAGGG	20
GATCACGAATG	13
TAGGTTCGACG	76
ATTACGGTGGT	3
GCAAATGCGCT	1546
AGAACGGGATA	63
TTAGCGATAAG	311
AGTTAGCGATA	25
ATGCGGCGGTT	81
TTGCTCGAATC	1137
GGTTAACTATC	59
GAGACGCGACT	25
CGACATAGATG	3704
TTAAACGTAGC	87
AGAATCTTTTT	17
ACTTTCGACAC	41
ACTAGATGTAG	108
TTCATTGATCC	44
CGGATAAGAGC	395
GCTCGCTAACT	317
ACGAAATCGGA	5111
TGTGCGACAAA	327
CTTGGTAGGTT	479
CCCTCGGACTT	166
CATACGAGACT	68
GATTCGGAACG	122
TATGCGATTGA	142
AGCTCTCGACG	22
CGTAACGGTAT	170
ACTAGATTCTG	6418
GCTTGACGATC	1
GATCGGAGTAG	18
GCATGAGTAAT	141
AGCTTATCGTC	46
AGTACATTCTA	115
CGATTGACCGA	222
AGCCTAATCAT	74
CGCTAATCCCG	55
TTGATACTAAA	40
TGTTCGTCGAA	7793
AGCGGTTCGTT	5550
AAACTAGATCC	207
CGATACCGGCG	1
TGGAAACGTAG	121
CGTACGCTCGA	143
ATTCTGTTTGT	98
ATTCTAATCCG	12
GTTCGTGGTAG	43
TAGGACGAATT	314
AGGTAGGTAAC	152
ACGCTAACTTG	371
GTCCGTGATAG	1432
CAATCCGGGAG	64
CGCATCGATGT	194
GGAGCTAAGCA	207
CTAAACGTGGT	228
AATTTACGGCT	39
CGAACCTGATG	133
CGGGCATGTCG	1869
TGCGGTGCGAT	203
TTGACGCTACA	112
TAAAGATGCTT	38
TTTGATCGCTT	360
GAGTAAACTTA	114
AACTTACCGCC	28
ACTTCGTAAGC	258
GCACCATTAGC	404
TAAATCGAACC	47
ACCGATAGTGC	353
TGAAGTTGAAC	1650
ATGTATTGCGT	89
TTTATCGGATT	253
CGATTCGGAAC	226
CAAGTCAAATA	1994
GTAGTAAACAG	61
TACTGCGTCCT	1355
CCTACGGTAAA	281
GCGTAAACGTC	439
CAGAAACCGTC	1
AGCAACGTCGG	310
CTGTCCGAAGC	2
ATAGATGGCTC	338
AGTGTAACTAA	174
AGCTTGACGAC	410
CCAACACGGCT	458
AGCGATCGAAA	178
GCAAACTTAGG	41
CGCTGTAAAGC	222
CATATACGCAC	170
GGTTCATTAGC	2303
CATTATGGCTT	7
GTACGAAAACG	13
TGCGATTGGCT	4716
TTGCCGAACTA	54
GTCGTACCGTA	3249
GAACGTAAAGC	354
CATGTTCAATT	114
TGACGGACGAG	6728
ATGCTCAACGA	92
GCTCGCGAACA	2
GGTCGAACGGT	4280
TAGTAACATAG	13
ATCGCTAATCG	521
AAGCGTTCGAG	18
GAGGATCGGTG	177
TTTCGTGACGG	44
GATCAATCGAC	20
GGATAGCGTGC	1970
CGCCGTCAAAA	202
GACGCATTCAT	104
ACTTTCGTTAA	16
ATCGTAGCCAA	29
GACATGCGGGG	3
ACACGCTGTAT	1270
CATTAGCGAGA	50
CATGGCTTACA	1502
CCGATAATCCA	1582
CCTCGGCGAAT	353
AACGATTATGT	776
ATCAGTTAGAC	52
TTGATCGATTT	117
TTTGGAAACAC	173
CTACCGTTGGG	1237
AGACGTCGAGC	381
CCCAGTAGCCA	64
AGCGACTATAT	37
CAGCAAGTATA	77
TGAGTACGCTC	286
AAGCATAGATA	3
CCTTTTAGTGA	1231
AGATTCGCATG	8
CGCGAGACCTC	17
GCAATCGGACT	36
GCAAATTCGCA	242
GTAAAGTTACC	47
ATTTATTCGTT	105
TATCTCGTTCC	22
CGAGTGTAGTC	28
ACAGTCGCGTC	325
CTCGCCAGAAC	104
AGTTTGGATCG	384
GGTAACATCAA	7822
ACGCTAAATCG	1648
AGTCATCTAGC	45
CGAGTAAAGTA	82
GATTCAAATTC	75
GCTATCGCGAT	189
AGCATCGTCCG	62
AGCGAAGTGCT	125
AATAGTATCCG	57
GTCAAATGTAA	72
TACACGCGGTT	66
GTATTGCGGAT	907
TTATCGCTGTT	76
AGCGGGTAGTC	4
AGGCAGTACCG	306
CGTACCGCTTG	132
GAAAAACGATG	66
TTGCATCGCGC	92
GTGACGAACGG	276
TACCAATTTCG	7
ACCTCGTCGGA	168
GTTTATCGTTA	207
GGCTTTCTATG	87
CGTCAAATGCG	140
CATCGTCGGGT	13641
TGGCGGTAAAC	21
GACTAAAAAGA	9
CGCATACCGGC	2389
TGTCGTAGATC	3302
TTTAACGACAA	7
GGCTGCGATAA	12
GGCTAAGGCAG	28
CATTAGATTCC	1
AAACGTGGCGC	82
CCCGAGTAGAG	21
CCTAAAGTTTG	359
AGCTAAAGTGT	11
GCGACTATAGG	79
ATTACCGTCGT	2974
AGTATCGAGTA	1
GGGATTAGCCA	33
CTTAGCGACCA	22
AGCGAAAGATG	61
TTGCTTCGAAT	2279
ATTCGTAACTT	476
AACAGACGTGT	146
GGCCGTAAACA	869
CTTTTCGAACG	22
CTTTTAGCGCG	31
GTCTGGTTATG	1134
ATAGTGCTTGC	9
TAGATAGCGAT	8
CTAATCCGTCG	104
CCCTTTAACGG	9
CGTTTAGCGCG	28
ACTATGCGTGA	193
CCTTCGATTGG	311
TAGGACGGCGA	47
CAGATAGCCGT	223
CCATCTAGGTT	801
AGGTAATTCCT	12
ACATTAGCGCG	47
CGGTTATGTCC	1
GTCGATTCATT	353
CGTACGCTTGA	268
TGTCGGAACTC	106
GTAGCCGTCAA	279
TATCTCGCTAG	12
TAGGTCGGCTT	79
AAATTCGGTTG	3
TTGACTAAAAC	130
TGGGCGTGCAC	488
CGTATCTCACA	70
ACGATTTAACT	639
GATGCGTGTTG	817
CATAACATAAG	545
TATAACAAGTC	8
TTCTACGGTAT	112
TAAACGATAGA	1824
AACTAATAGAT	16
CTAGGTTAGCC	2230
TAAAACGAGAT	251
CAGAACGCTGT	114
TAGCGAGACCG	47
TAAGTTATGTC	18
ATTCCGTCGTA	198
CTCGTAGCGCC	1115
GATTCATTGGT	18
TGTCGAACGGG	292
CTTATGAGAGC	239
GCTGAACATGT	4026
CTCATTCGTAC	164
CCGAAGCGTCA	64
TTTAGCGAGCC	115
AGTCATTCTCG	26
GACTTCGACGG	1
TTGCGACCGTA	360
GGATAGCGAGT	520
CTTAGCTAACG	17
GAAAGTCGGAC	268
CTTCGCCACCA	389
CTAATCGGGAA	577
CAGTACGTCAC	37
ACGACGTGGAC	80
CGACCCGATAG	122
TTAGATCGCGC	338
TGGATTACCGC	1
GTAAGCCGCAA	1
GCGCGAGTTGA	81
GAGTACGTCGA	46
CAACTAGAAAC	24
GGATTGCGAAA	326
GATCAAACTAT	8
ACGACAGTTAT	756
TTGGTCGATAC	22
ACTTAACGAGC	15
AACATAAGAGC	336
TGGACGCTCCG	32
GGATAGCTTAT	360
GATCGAGCGAG	1
TGTGTGGACTC	10
GATGCTCGAGG	19
ACTCGCTCGAA	5
ACTAATCGCAC	70
TTAGCGGGGCG	4
CGGATTAATCC	25
GGATTCATTAT	9
CAATGCGTCAA	623
CTTGTCGTTTA	60
ACCGACGGCTG	1300
CAGAAATCGCA	441
CGCCAATGCGA	131
CATCGTTATAC	445
GTTGTTAGCGC	30
GGACGAGAATA	147
CGGGTTAGGTG	82
ATCGGCGAAGG	103
TTTTAGCGTAG	13
TTGTACTAACC	193
AGATCGAATTG	398
ATAACATGCGT	9
TAGCGGGTAGC	1017
ATCTCGATGCG	2
CCTAGATTCTA	914
CTGGTCGTGAG	82
AGATCGTGTTT	77
CCGGACGAACT	14341
TATACGAGATG	41
GTTTATCGGTA	33
TTCGGCGACAG	809
CAAGTATCCGT	606
GACGTATGTCC	29
TATAACGTTGT	17
CTAACGAACGA	18
CGTTCGCTTAG	184
GATTGCGTGGA	60
TAGTCAACTAA	280
CGGATTGATTA	237
ATAGCGGTAGG	75
TTCGTCACGAA	608
ATATTTTCGCG	34
TAAACGATTGT	176
GTGACGCCACC	210
AGATAGCTACA	21
GATTCAATTAT	1
CATGCGGAGTA	16
TATCCGCGGTC	31
ACAGCGTGGTG	49
ACTCATTAGGG	19
GCGATCGGTTA	23
ACGATCGAAGG	684
CTCCAATTGCG	36
CTTTTAGCTAA	2847
TTGTTCAATAT	62
AACTAACGTGG	1
TAAAACAACGA	87
CCGGATTCGCC	286
TGTATTCCGTG	3
AGGAGTATAAC	114
TAGTACGAACA	961
CTGTATGTCCC	103
TACTATGCGCG	38
AAATCGTCACC	600
GCATCGTCAAA	27
TAGCAGCAATC	155
AAACAAATAAG	588
ATCGTGATACA	2
TTCATAAGCCA	147
CCCGATACTAT	39
ATGTCGGACAG	198
AACGTAGTCAA	1
AGTGTATTCGC	17
AAACAAGCCTT	197
ATATCTCGCCT	328
TTGTAAACTCG	75
CCATCGGGTAC	307
ACTTAGGCTAG	7
TAGTCGCGTAC	84
ACGAATCGGCA	1935
AATCACGCCGT	1141
GGCGTAGCGCA	1099
GCTCGTAGTAG	56
GTAGCCTAAGC	195
CGCTGACGCAA	2
AATCGAATCTT	209
TTAGCCGACAA	1
GCATTGGATGT	197
GCCATCGTCTG	341
TGCTACCAAGC	180
CACGTTTAGCT	1055
GACGTTCGCCA	617
AGCTTATCGGC	4
CTAGTGAACGT	498
CCCGCAATCTT	3
GGACGGCATGA	1746
ACTATTCGCGT	24
TATTTCGTCGC	3335
ACTGGTTATAC	224
CACGTTTAGCG	104
ACAACTATATG	51
GAGATAGCAAT	170
ATAAGCGGTAA	176
CCGACGTTACG	202
GCTTTCGTTAT	502
CGCAGCGGTCA	598
CCGTTATGGTA	578
ACGCAAGTACA	77
GTTCGCGCTAC	12
GAGCTAAAAGA	718
CTAAGCCTTAT	198
GGAAAATAACC	15
TTAGATATGCT	167
TGCCGGTAGCC	169
ACCTAGTCGAG	3034
TGGTATGGACC	175
GATCGGATAGA	544
GTCAGCTAAAC	182
CATAAGTAATG	59
CCGACTTAGGG	30
ACACGTCGGCT	56
GCGTTATACTT	1573
GAACGAACCTG	234
GTGGTAAGAGC	43
CTATCGGTGTC	2420
GCATATAGGTC	95
ACAGCAACGTG	538
AGCACGTACCT	1
CTCAGTTACCT	535
GATCTCTCACG	27
ATTCGGATGAA	230
CGGTTGTTATG	314
TGGTAGCGACC	317
CTCGGATTCCG	40
TTGTGCGACCG	7
AGGTAGCGTAC	81
TATAGATTCGG	633
TAGTTCGCATA	320
TGCGGACGCTC	8
ATTCGTTCGCA	1402
TTGCCGGCAAA	659
AATACGTCGTC	1
TATTTGCGTGC	504
GGATAGATAGC	1879
CGGGTCATGGC	42
CTTCAATGTCC	841
TTTAGTACCGT	15
GATTCGTCCGT	50
AAGCCGGCATG	542
ATTTTACGGTA	95
AGCGAAAAATA	689
TACTTACCAAG	4
TGAGTATACGT	128
GACAAAGTGTA	3076
ATGTCGACGTT	2
CTGGTATTTGC	33
CCGGACGTTAA	402
AGGATCGGTTC	1222
AAGCCAATAAA	2
CATTGACAAAG	123
ATGTAGTCGTG	67
CACGGCTGCGT	132
GTCATAACGAT	116
AGCGTGATAGA	117
TTAGGCTGCGT	209
CCTATATGGGA	227
CAATCGGTTCC	2357
TAACAACTGCA	1
CGCGTATCCTA	76
CTACTATCGAC	85
ATTCCTAGTCA	79
GGATATTTGGC	44
AGCATTCGGAT	1
CGAACGGTAGG	269
AATACGTCAGG	317
CACTTACGTTG	261
CTTGGTAACAT	1014
CCGAAAACGTG	1
AGTCATACGTA	1213
TACGTCAATGT	3
GTGCCGGAGCG	437
GTCGTCTATTC	1
CTTCGCATGCT	157
AAATCAACGGG	9
GTTCGAATCAC	151
ACGATTGGATA	1
GCGAATAAGGA	195
AGCGGTGCGAC	67
CGATAAGGAGT	28
CGTCGAATGCG	605
AGTTTAATTAC	182
CAGCGGGTTGA	1
TACACGCTTAG	26
AATAACGGTAT	2065
GTCATCGTGGT	114
GCGTATCTCGA	209
CATACGTGACG	161
TTCGTCACGGG	236
CTAAGGAAAAC	52
CAATACGGTGA	458
GGGTATTTAGC	375
GAGTACAATTG	2
GCTTATACTAC	210
AGTTAGATCCA	108
TAACATCGACT	1342
GACCGGCATCC	3
TAGTCGTCCGT	9
GTCGTTGGACT	161
ACCGCTTGACG	83
GGGCTACGGCG	232
GCACGTCACCC	3473
CATGGCTCTTA	50
CAGTCGAATTG	85
CAATCGTACCG	32
GCCGGTTAACC	189
ACGCCGGTTAT	71
AAGCAAGTTTA	113
TTTCGATTCGC	58
CTATGGTTAGG	48
ACGGTCCGAAC	30
TGACTAACTAA	596
AGTCAAGTAAT	13
ACGCGGTGTAG	1
CGTTAATTCGC	10669
GGCACCATGAA	112
CTTCATTATGC	9
TGTATCGTCTA	10458
CGCTCGTACAG	2
TAGCTACGCAT	244
AGTCGGCGACT	289
GCCGGACTTCC	5
GTCAGCTAACT	416
GGACCTATCGC	116
GGCGATCTCTT	926
ATCGAACGAGG	9
TAGAACGGTGC	228
AGCTTACCGTT	387
TATTTCGAAGT	5
TAGTCAATCAA	91
CGTTACGAGCA	1420
CACATCGAATC	314
CGGGTGCGAAC	20
TTGGTAATCGC	118
GTCTCTCGAGT	1001
CACGTATCAAC	76
GTGTAACTTAT	9
CGTAGCGATAT	361
CAGGACGGTGG	89
GCGTCGAACGC	571
CGCAAGTTGAA	250
TACGCCAGAAA	812
TAGATTAGGCT	237
TTAGACGTAGT	297
ACTACGGTCTG	90
CGTTATAAAGA	138
ATTCGATACAT	89
ATCGACAGTTG	1977
TGTATCGTAAT	146
CGCTCTCGTAA	52
ACGCATTGTTT	1305
CCCTAGTAACA	117
CAGATCGGATT	27
AGAAAGTGCCA	62
TGTGCTTGACT	193
CGGTATCATAT	13
GGCTAACTAGG	269
TGCATCGGCGA	98
CACGTAGTATA	215
GACTCGTGGAC	10
CTTACACGCTG	190
GTCGCGATAGA	27
ATATCAATGGA	65
GTTATGACGCT	77
CAGCGGTTATC	10399
AGATTAAGGAC	230
ACTTCTATATG	61
ATGATTACGGT	1012
CAGTAATCGGA	400
CTCAAGTTAGA	38
TACCGCATGCG	48
AGGACCTATAG	13
ATCTATCGGAT	91
CGAAATGCGAT	1826
TGTATCGTTGT	177
GTATCGCATCC	246
CGATCGGTAAG	48
GTTCAATAGGT	1352
CCAATACATTG	9
ACCTTACGGTA	95
CTGCGTCGTAC	2148
ACGGTCATTGT	591
CTTGTCGACAA	663
AGCATAGTACG	229
CTTCTTGAGGC	2591
TTTTAGCGATC	60
TTATTCCGCGG	2
GAATAACAGAC	69
ATCCTAGCGCA	22
AAGCATCGGGT	1177
AGCATCGAATC	377
CTGCGAATTGA	891
CCGGTAAAGGC	940
ACATAACGAGA	50
GAAACCGACTG	23
TAAAGAAACTC	70
ACAAGTTATAA	19
TGAATCGGGTC	277
AGCCGATCGGC	1
GCCCGTATCCT	98
AACGAGCTACC	30
TATACGCTACC	82
CAAACAAAGTG	22
GCGCAAGTAAA	131
GGTTACGAATC	153
ATCGACTATCG	613
AGTAGTCGGAA	609
TGGGCATCTAT	563
ATATACGCGCG	8
GTAGATTCGCT	38
AGTTACGAAGC	124
ACACGGGATTG	47
TTGTCGGCTAC	67
CGTCACTTACT	1
TATTGACTAAG	63
TGCATCGGCCA	538
GCCTTACGCTT	271
GAATTACGAAG	108
CGTGACGATAG	67
AACTAACGTTC	1
ACAGACGCATC	10
TTTACGGACCT	118
CAAGAGTAGGT	774
GCGTAAAGCAT	60
GTGGACGCCGT	237
ATTAGACGTTT	31
CCCGTCGTTTA	662
TGGAAACGAGG	186
TACGTTTAAAC	278
CTCGCTTATGC	683
AGACGCGTACG	10
CTGTATTGAGG	519
GGCGATTAGGA	1
CTAGAATCGCA	2524
ACGGCGACACT	1
CTCATTAGTAC	633
AGGTCGAACGT	185
TAAATACGAGC	1
GGACGAACATG	1240
TAGACGCTAGG	1
TAACGAAATGG	8
GTTAATCCGGA	36
GAGATAGCGAA	479
CGTCGTCAATA	2
GTGATCACGGT	1
ATCGACTAAGG	8
ATTACCGCATA	27
GACTTAATCAC	944
ACGGCCATGAC	1345
ACGGCACGTTT	241
ATTGACTAACC	1871
CCATTAAGTAC	1
AGAATCATAAT	167
GAGCGCAATCG	1
AATGCGTCAAG	5194
ATGCGATTCTC	647
ACCGATAACGC	183
GATTGGTTAGC	72
CGAGCTACCGT	202
GTCTATCGACG	93
CTTAACGTGCA	407
GCTCTCACGCG	82
GTTACGGACGC	1137
GGAGTAGCCGG	4
CCGGTCAAGTA	86
CGTGCGAAAGG	211
AATCGTCAAGC	1
GTCGAAATACG	250
CGACGATTACC	660
CCGTAACGAAT	3223
GTCACTTATAC	86
AGCAAGATTAT	1
GGATTGGACGT	20
GCAGGTAATTT	6
GAGCAATCTTT	119
GGTCAATAAAT	165
CTGGGCATGCT	386
CTATCATATAG	1723
CAAATCGACAC	2927
GAGCGAAGTTC	38
CGTGATCGGTA	271
CCTCGTGTAGT	1196
TACCCGTACTG	121
AACTAAAAGGC	37
TTTATGCGTAA	77
ACCCATGAGAC	145
TGTGATAGCGT	471
AATCGAAAGTT	614
CGGCATGACTA	1
ACAACGTGACG	46
CAGCGTGTTTT	518
GACGCTACTCG	1
GCTTAGATATA	17
GTCGTTATGAA	2091
TAAGTCGGAGC	7
CAATAAGTGCC	418
CTCGAACGCAA	1453
TTCGTTAGGCG	30
TGTTTATGACA	29
CGTGAATGCGC	5
CCTATAAGTGC	20
TATCCTATGGC	63
ATACGTAGTAT	1
GCTTCGAGCTA	2075
CCCGATAGAGG	8482
TAGGTAGATGC	86
GCACCCGATCA	138
TTCGGAAATGG	5122
GTACATGTTTG	176
TATATCGGAAC	79
ATCAACGTGTA	1026
CAAGCGTCGAA	2603
CGGGCAAATAC	61
TTTACGGCATC	1
AGCTAAAACGT	12
TGTAACGGCGG	2
CATCGTGACAT	5
GGAGCCTAAAT	372
TGCTATATGGC	787
CCTAATTCCGT	272
ATAGGTTCGCC	291
CTTGTTCCAAT	3275
GTAGTCGTTCG	265
TTGGTTACGGC	178
AGTCGACGTGG	575
GGTAAGTAACT	124
CTTTACGTAGT	52
GAGAGTACATT	711
TGCATGACAAT	35
ACCCGTATCCC	520
ACTATACGTAG	513
GGATTACCGCT	374
CCATGCGGTGA	914
GTCAATAAGTG	211
GTCAAAATATT	880
TGGTTAGCGTG	9
AGACCTACGAG	109
TTGGCTTACGC	237
AGATTCGCCAC	135
TTAGCGCTACA	52
GTAAGGTGTAC	3
GCTTTCTGACT	734
TTCTTGGTAAG	225
ACCTCGGAGCT	191
TGGTTATGACT	669
CCACAATTGAG	66
TATATGGCGCT	789
ATCGGAGTAGC	1101
GGCTTACTCGT	2857
AGTACGTTAGC	2
TGACTAACTTG	168
GCATCGGCTTG	199
GACTGCATCAA	131
TTGGTTCAATG	69
ATGTAACGACT	1790
GCGAACGGCTG	1291
ACATAGTATAC	1587
CTTCACGTCAC	199
GCGAATCGCGG	255
TTGACCGACCA	63
AGCTAAAGTAA	13
CAAATGTATCA	45
AGTTACCGTTC	33
ATGTCGGAAGT	738
GAGCGGTGGCC	3165
ACAAATCGACA	45
CGTAGCGATCG	538
TAAGTCGGGGC	20
CTAACGCCGGC	27
GAGGATAAACG	33
CCGACTTAAGT	1
AATCGTTAATC	2700
AAGCCGGTATG	40
GCCGGTTGTAC	42
TATTTTCTATG	3
TGTTTTACTAC	73
CCGGATTCTAA	171
TGCGTACTACC	4747
CTAAAGCATTC	92
CCTAGGTACAG	94
AGATTCATAGT	6
TATACGCAACG	19
AATTTGGTCAA	120
GTTTCATAAAG	58
GGTAAGTCGTG	54
CGTTATTAGCT	168
GTTAAGTCGCA	136
CGGTTGATAGT	292
CTCAGTTAATG	316
TACACGTTCCG	173
CAACGTGAACG	212
AAGCGTAGAAT	2864
CAGCTACTCTT	763
CGGCGAGTAAC	25
GGATAAATCAT	66
CTCGAATAAAC	30
GGTTACGAAGG	833
GTCCGTGACCC	98
GTCTATTCGGT	423
ATGCGAAGCGT	85
GCAATCGCTAA	210
TTCGATAACGA	80
CGCGTCGATAG	3049
ACATGTTCCAA	328
ATAATCACGGA	239
CCTATATGCGG	26
CGTTTCTGTAA	96
GGGTTCGAAAT	5848
CCCTAGAACGA	316
TTCGGACGTGC	140
CCTAGTCAACT	2487
CAGTCGCGTAT	1077
GCGTGATGAAA	2066
GACGCGTACAG	45
CTGAGAGTATC	116
CGTCTGACTAA	221
TTGACGCTTGC	1
TTTCGCGATAC	140
GGTATTCGAGC	95
CGTCGTCCGAC	57
TTTATCGTCGT	965
AACGACGGCAT	1191
AGATCGGAGAT	3
ATCGTACCTGA	59
GTGCGGGTATG	88
AACTCACGCGT	1498
ATCTTTCGAGC	1
GTTTCTATCGA	22
GTTAGCGATAG	248
GTTCGTGTTAT	1045
GAACGTTATTA	1246
CCTAGCGAAGA	2715
AACTCGCGAGG	131
GGACGGTCATG	77
CACCCGTTACG	140
TTATAACGCCG	5
AAAGTCGGGTG	14
ACATTCATCGT	2306
CACTTAAGTCA	944
AGACAATTTAG	136
AAGTTAAGTTC	7
GATAGTCATCA	82
ATTGGACGAAG	1075
AGCAAGATAAG	68
CATACGCCAGA	22
CGTCAAATGTG	71
ACGTGTTAGGA	1
AGTAACGTAAG	166
GTAAAGTTCGC	80
AGTCAAATGTA	679
TAACCGAAATC	379
CATCGTTTGGA	20
ACGATTATGAG	162
ATACGAGCAAG	105
CAAGATGCGGT	257
CGGTCATTGGC	1770
GTTAGGACGTG	1
AATGGACGCTT	7
CAATTTCGCAT	706
AGTTCGATTAT	1
AGGTGTCGTTA	4
GGTGGACGTAT	96
TTCCTATCTCG	479
CGGTTAGCCGC	77
CCGCTCGTGTA	5
CGGCAATCTTA	21
GGTCGTGTTCA	269
CAACGATATAG	68
ACATCGGTTCC	547
TTAATGCGTCG	6
GAAAACGATAA	87
TGCTTGGAACA	50
TAGACGTTCGT	78
GGCAAATCGTA	450
AATCCGTGGTG	4
TGGATCGGGTC	7018
GGTCGTAGATA	1684
CTATCGGTGGT	25
TAACCGCCGGC	5
CCGGCTAACGA	276
AAGTCGTAGAA	66
AGAAACGTCCT	32
GCCATCGATGC	264
TTGCTCGACAA	256
CATATAGCGAT	302
CGGGATAGTTC	60
CGTTAACTAAC	178
GAACGCGATAA	378
TATATGCGTGA	52
TTTCGAACTAA	310
AGAATCTTTGT	92
TTCGATGTTTT	4528
TTTAGTGCCGA	1206
TATGGGGTTCG	4116
GACTGCGTCAC	157
CGTTACGGTGG	606
CGTCTCGGCCA	50
TTCAATCGTAC	94
ATGACTAAAGC	19
TAGTAGCCGAT	228
TTAATCGATGA	6
ATTTCGCTCGA	339
AAACTAGATGG	187
AATCGACGTCC	276
CAACACGTTCC	248
GGCTCGTTAAC	78
TGGGGTTATAC	25
GTTATACGTAG	161
TGAAACGTACT	460
AGCGTCGCGCT	161
CGAGTAACGTG	3505
CCCGGCGATCG	14
TAAAGTTATGC	28
AACGCAAGTAA	6225
CCTATAGATGT	454
GAATCGACAAT	456
CATTGGACCTA	105
CGAACTCGCTT	1894
TTATAGCGAAG	137
AAATTCGAGTT	1
ATCGGTTGGGC	13
GTAATCAAAAT	287
GGCCGTCAGCC	330
CCTCCGACTAA	1282
GCGTGACGGAA	18423
TTCGGGTCTGA	219
GAAGCGGGAGT	125
TACTAAGCGCG	5
CATTAGTAGCT	213
GAAGCGGTCAT	19914
AATGCGAATCG	448
CAGATACTACA	2880
CCTAATGAAAG	289
ATTTCGCAAGT	38
AAATCGGTGTA	683
ATTTACTATGC	2
TTTACACCGGA	14
CCTCTCGCGTA	605
CTGCCGATATA	209
TTTGCGTCACT	52
CCTTATCGACA	3078
GACGACTTACT	335
CCTTACGGCTT	145
CTCGTGATCGG	60
CCGTCACGAAC	173
GCTTCGCGAAT	601
CGGATGTTTGT	1
TGGTTCGCTAT	77
CATAAGTCAAC	4569
AACCGTCAACG	185
TTCCTAGGTTA	603
TTTATGCGCTG	31
GTGTAAACTAA	6
CAATACGCGTA	734
ACCAGACGAAT	1264
TAACAAGTCAT	44
CTCAGTACCGC	10
AAGACCGAAGT	254
GGATAGCGTGG	360
CGAATTCGCCT	37
ACGCTATTCTA	534
TTCTAATCCGA	45
CCCATCACGCT	4272
ACCGATCTCTC	146
CCCTCGAATTA	52
AACTAAAGTGT	98
AATTCGCGGTC	27
CTAGTCGATGT	111
GCTTGGTAAGG	539
TGCTTGACGCG	106
GAGGATAGCCT	3
GACGCGATCAT	2
TTTGGACGCAT	31
AACAACGATTA	939
ACTTCTGGTTG	43
TAACGACGCCA	129
CTTACGAATTG	807
GATAGCGTCTT	7337
GTCGTACGTCG	501
CTTGTTATTCC	15
TGAGCGGTGTA	1
GGACGCATAGG	154
AGACGTAAGCG	119
TAGGATCGTAT	1816
CTCGTAGCGCG	21
ACGCCGTCGGC	79
GCTGTAACTTG	736
GCAACGTGGAC	3252
CTAACATCAAG	2
GTGTAAAGATC	25
AAAACGTAGCG	78
AGGTCGACTGC	15
TATCTCGCCAA	32
AATTACTCCGA	303
CGCATGCGACT	286
CGTAGTATCTC	248
AGACCTCGATG	11
AACGTATGGTA	4
CGTGATCGTGC	200
CCTTCGCATTC	1129
AACTCGTAATC	4
GTCAAAAGATG	92
CATTATGAGAG	972
GTTGCTCACGG	2520
CTTCGCTTACG	18
CGCGCGATAGT	845
AATGTCGTCCG	1
GGTTGGTCATG	34
TTGTAACGAGA	700
TAACGTTACAA	84
GACTGAACGAA	214
ATTGGACCATT	1
CTAAACGTACC	28
CCGTACTATAA	6659
CGATAGCGCTG	1
GTTAGGTCTGA	690
CTTGGATAGCC	34
CGATAAAATCA	1206
TTTTAAAACGA	43
AAGTTCGCTAG	2
CGATTGGGCTT	750
CCTAAACTAGA	8
AAATTCGGCAT	64
CGCAACGATAT	2608
TTGGTCGTTAC	47
ATACGGCGATC	782
CTATCGTTCGA	141
GCAGTTGATAG	480
AATCGTGTACC	1536
TACGTGCGGTA	1036
CAATGCGTATC	179
GTCGGAGATAG	73
TAGGTCGAACG	91
GCGCGGTAATC	142
TTGGACTTAGT	21
AGTACGTAGCT	654
ATTGTAACGAG	53
AGTCGAACGAA	208
CGTGTTTTAAT	359
CCTAGGGGGAG	4
CTTGACTATAT	274
GATAAACTTAG	1
TAGTTCCAATG	110
GAAATAACAAC	4
GCTTGCGAACG	30
TGTTGCGTATG	8307
GCCTAAAGTAT	546
ACTGGTTGGGC	102
CGCGGTTAGCC	7838
GGACTTCTATC	222
GACATAAGAAA	172
TTTCGTACTAT	1900
CACAACTAGGT	51
CTTTCGAATTG	85
CCGGTCTGACT	57
ATCCGTCGGGA	137
CATACCGTTAC	6
AATTAATTACG	9
CTAGCTTGTCA	391
GATTGACGGCG	70
TTCAATACGAG	194
GGTTCATAAAG	65
AGCTCACGCGG	46
AATCGCTTGTC	5
GTGAATCTTTA	44
GGATTACTAAT	45
TTTATCGGTGA	79
GTCGAATCGCA	1
CTCGAAATATT	50
GGACGATGACG	38
AGGAAAACTTA	112
CCTGACATAGT	989
CCCGAATTACT	3286
ATAGCGACCAT	1087
CTAAGCGCCGG	207
CGATCTCGTAT	115
AAAGATGCGAC	113
CCGTAACTTGC	47
TAGTCAAGTTT	191
GACTTACTAAG	34
AATTTACGCAT	31
GCTGTTTTACA	225
TAGCGGTTCAA	46
CCCGGCTGCGA	18
GCGTAATTCTC	550
GTGCGCGACAC	3744
CGATTCAAATT	15
CCTATAACCGT	2174
GTATTTATGCG	42
GTTTGCGTACG	24
GACTATAGGTC	33
TTAGCGATCGC	20
ACATTGATACA	107
CAACGAGCCTT	4
TATTTTCTAAG	24
GATCTCGTATC	69
TGATAGTCATG	218
GGTAAAGATCC	48
TTATCGTATCG	565
ACGCGCGATTT	38
TATTCGGAGGT	40
TAGACGTTTCG	79
GAAACGACCGT	43
TTCGCACGCCG	1
GTGCGAATAAG	898
GACCTGACGAT	4528
GCGTACGTGCA	976
AATTCGCTTGA	27
CCGCATTTAGT	66
ATCGATTGACT	101
TGTCGATGCGG	293
TGTTCATTCTG	762
TACGCATTGCG	13
CCTGACGATTT	5
TAACGTATCAG	34
CCGATATGCGC	571
ACAAATTCGGC	96
CGATTGACGCT	23
TGGAAAACGAC	233
CGACGTTGGTA	155
TAGCGATCGGC	179
TGGACGAGGAG	610
CTCGGCATGTT	4189
AAATGGACTTA	4
ACCCTAGAAAA	27
AGTCGATTAAA	8
TGGTTAGGCTG	95
GTTACGAAATC	398
GTTCACGTCGG	19
TTACTCGTACA	8
CGCCGTCGAAT	1252
CTAAAGTTGGT	15
CGTACGAACAT	249
AAACGATGTAT	3126
GGGCTTGCGAC	81
ACTAATAGAGG	398
TTGGCTCGCGA	85
GTCTGGTACAG	464
CTATAAACTTG	33
GATCGAAAGAA	1
GCCAATACGAA	760
CAACGAAATCG	195
AACACGTAATC	24
CCCATCGATTA	229
AGGTGAACGTT	3415
CATCTATGGTG	138
TAATTCGGGAG	35
TAAAAACGAAC	338
GTATCGGAGAC	538
TTTGATCGAAC	18
ACCTATAGCGG	24
ACTAAGGTGGA	75
AGGTCTGGTAG	513
CTAAAGTGTAC	718
AGCTCGTCGGG	19
CATCTAGCGTC	863
GACTGCGATCA	320
CGGGATTAGGC	35
ACATTTAACCG	143
GGTAGCCAATG	92
GCTACACGGGA	1258
GAGTTGATAGC	148
ATGGTAGTCGG	357
CGATATTCGCA	19
ATTGAACGTCG	2
CGCATCGTAAC	2069
ATCAACGCGAG	480
ACGTAAACAAA	59
CAGTTGGAAAA	215
AAGGACGCTGA	880
TACTATCGGAT	195
CGGTTAGGTGT	3
CATAAATCGCT	31
TTCGTAATCGG	70
TACCGTATGTC	78
CCTATAACAAG	6
TAAATCTTAGA	12
AGGATCGTTTC	1241
AGCTCTCGGCC	2438
ATCGGACGGCA	544
AAAGTGTACGT	45
AGCCCGTACTT	514
GGCTCGATAAC	2623
TGCATACGCGG	385
CAGGACCTGAC	74
TTTTGATGACA	83
ATCGACGTGTT	1
TATATCGTCTG	98
TGATTACCTGA	679
AACGTTAGATG	813
TAGATCGTTAG	5
GTCATTCTACG	163
GGTTAGGTACA	67
TATGTCGATAT	404
AATTGCGTGAT	43
GTAGGTCGGCG	358
CAGTCGGCACG	276
TATCGCAATCC	1230
ACGGTAAGTGC	1463
GCGTTACGCGA	296
TACTTACGCCA	471
GGAAATCGATA	1407
AAATCGGTTAG	224
CTCGCTTGTCA	741
GTCATGTTTGC	1865
TTCGTTAATTT	721
GTCTCGGAGTC	159
CTATCGAACGA	20
GGCACGTAGAT	384
CTACGAACGAG	333
ACTTATGTCCG	11
ACATCGTCGGC	293
TTGCGAACGAC	40
TAACGACGTAT	456
CCTATGGTGGA	41
AAGTAACGTAA	154
TAGCCGGTTGC	375
GTTCAACGGTA	27
CGTTAGATTGA	327
GACTTCTAACC	32
TTTCGGTAGAT	54
GGTCATCGGCC	2169
GAAGCGTAATG	666
CAACACGGGAT	1
AAATACGCATA	16
CATCGCTGCGA	1577
ACGAGCGAACT	21
GCCGAATCGAC	43
TTGTCGACGAG	408
CATTACGGCGT	203
GGTCGTACATT	380
AGATAAAATCA	199
ACCGTCGAGCC	1
CCCTAGCTACC	46
GCAGGATAACA	101
AAAGCAGTTAA	47
CGAAAGTATCA	252
AAACGAGAATC	29
GTCATTACCGG	719
CGGATAAATAA	24
TGTGTTATACT	904
GCTTGACCGCC	1767
TTGTACCGGTC	73
ATCTATAGCAC	1
ATCAGGTAACT	53
ATTTCGGAGGT	152
CGAGACGACTA	10667
GACTGAACCTT	2668
GCACGCGATAA	1468
ATATAGCCTAA	44
GATAGATAAGC	11
GCGTGAACGTA	1099
CGATTCTATGC	115
GCTGCGTCAAC	25
CTTGCGACTTC	133
ACTTCGTACCT	73
ACGATCGTTAA	16
GGGAAGTGCCA	133
GTGACAAATGG	48
GGAATTCCTAG	49
GTGTACGCGTA	193
GTATATCAGTT	309
GTTCGTATCCT	20
CCGCTCGCTAT	80
TTGATCGTGTG	314
CGGTTAGGCGA	529
CACCACGTTAG	142
CGTCACGGTGG	129
GACGCGAGTTG	113
TAAGGTTTAAC	14
AAGTCAACTGC	164
TTAAACGTAAG	2
CATACGGCATG	2307
TAGCTTGTTAT	1099
CAACGTAACAA	121
CCATTACGTCG	466
CAACGGCAGTA	135
GGTATCGTGTG	7890
GCCTCGGAATA	31
ACAGGATCGTG	302
CTCATGTCGGC	19
AATGCGCTATC	1769
GAGACGTGGCC	1192
GTGCCGGATTA	151
GCGTGGTCATA	95
GGGTAATCGCG	52
AGGACGTGTTC	15267
GCCAAGAGTAG	1505
CGTGCGAAGCG	40
GACGAATGGGA	98
TTAATCGTCCG	17
TAGCGAAGGTT	144
CCAGAAATCGG	6
CATCGGATGAC	899
CATCGGTTGAT	558
AACGCTAAGAG	308
AGGAATTACCA	1179
AAGATTGCGGT	232
CGACTAATACT	2791
CGTACAAATGG	341
CGATTACTATC	14
GCTATAACCGA	2
CTACGGAACGT	2786
CGTATCGGCGG	93
GCATTTCGATG	492
CGCTATCGGAT	5
AATCATAAAGA	37
CTTCACGGCCA	643
CCGGTTACGGC	2043
ACGTAAGCCAC	123
CTGAACGCTGT	13
AGGTGTAAACA	112
GGTTCAAAAGA	149
CGCAGTAGCGT	5010
CTGGTTCGATG	357
CTAGTAAACAA	4
GCTTACGTGGT	3761
AGTTCGCACGC	47
AACATCGCTCC	125
CTCGTGGTGGA	26
CACTTAGCGTG	222
TAAAGCATCTA	699
TTCGTAGCTTA	2069
TGAATCTTGTA	35
AACGACGTCAG	313
GTTATAGCGTC	500
AACTAAACGAG	31
CAAAATACGTA	98
ATTTTCGACGA	275
GAAGCTGTACC	386
AAGATTCGTGT	5
GGTGGTCGAAC	8
CGAATTAATTT	21
TTCCGACGTGG	3
GGGCTAATCGA	42
GGATTCGACAA	80
TTTTCGGTTAC	61
GATCACGAACT	486
CGAAATCAAAT	917
ATTACCGTGGC	305
AGTTCGATGAC	714
CTTACGTCGTT	244
CCGACGTTAAC	916
CAACTGCATGA	66
GTCATCAATCA	812
TGCACCCGTCA	535
GGATAATCAAG	29
GAACATCAACT	125
ATAGATCGCTA	154
CTCGATTAGTG	557
CAGCGCTATTC	1
GTACTAAATCA	169
TTCGATAAGTA	315
TTCTGACGAAC	211
CCGGATTACCT	132
TTACACCATTG	1314
TAGATTCGACT	4
GTACAAATACA	256
GCATGAGAAAT	89
TTTACCGGCTG	1
CTCATTCTAAG	4
GAGTAGCTTAG	180
TAATAGCGAGC	3135
TTAGCGGGATA	1033
GTTACGGCCAA	226
TTCTACGCGCT	37
TGGCCGTACCC	349
CTCAGTACAAT	485
CCAATTGATCC	1393
TGTATTCTAAC	101
GGTTATTCTAC	26
GTAGCGACCGT	348
GCGTTAGGATC	1226
GTATCGACGGC	46
ACAACGATGTT	2
CACGGTAGCGC	182
AGAATCAATAC	999
CTCGGACGACC	143
ACTCACGAGGT	1
ATCGCGTCAGG	83
CGATAAGCATT	77
GGAGTATCGAA	56
AACAGATGCTC	64
CCTTTACTACG	19
CCTACTCGTGC	3
CAAATTGCCGG	13
TGAACGCATTT	377
TATGGCTTGTA	739
CCTGACGCTGA	23
TATCGTCTGTG	1281
GCGTGTTCGAG	110
GACGGTGTAGA	432
TTAGGCGTGTG	33
AAATGTGGGCG	38
GTTCGCCTAAT	43
ATTCCGTCAAT	217
TACATTCGCGA	377
ATTGTCGTACA	170
CACGGGATAAG	93
TTAGGACGTGT	67
TAAACTTACGT	12
TAACAGATCGA	27
TTCTCGTGTTA	225
CTATCGAGTCC	447
CTCGTCGGCTA	320
GCTAACCGACG	158
TGGTAATCGTA	56
ATCGACTTACA	957
CTTCGTCACGT	719
CCATAGTCGGC	176
AACTATAACCG	34
CTTTACGTTCG	2345
ATCGGGCAATC	56
CATATACCGGC	16
AACGTCGGGTC	2
CCTTGGAATTA	1
ACATTCGTCAC	65
CTCATCGGGTT	17
GATTCGAACCT	216
GGCTAACGTGC	295
ACGGACGACAT	19
AGATTATCGGT	4255
ACTAAAACTTG	82
TACGTGAACGG	715
TATACTTATGA	84
ATGACCCGTGG	244
AGTCAATTAAG	3535
GTTATCGACTA	316
ATCGTTATCCG	716
CTCGTAGTCAT	1
CTTCTAACCGC	1
ACCGTAAACGT	103
GCTCACGGCGA	65
TTAGTACAAAG	1067
TTAGTACCCGG	217
TTAACCGTTCC	129
GGACTTATTCG	81
ACGAATTCCGG	100
ATATCGATTAG	258
CATTGCGTCGA	2667
TGGAGCTAAAT	489
CCGTCGAGTTG	96
AATTCGGTTGA	163
CTGAAGCGCGA	62
GGCGCTATCTC	178
AGACCGTACAT	1
TGGTCGTTTAA	1880
GTGTTCGAGTG	89
CGTATCGCGAG	148
AGCCGGGAGGT	894
CTCGGCGGTAA	502
CGACGGTAACT	172
CGGATAGCGCT	164
CATAGTATAAC	49
GACTGGTAACA	91
CCCGAAAGTTG	406
TTCACGTTTGT	6658
GGATCGCTCGC	328
GCATGAAGTTT	2
AATTTCGGTGC	231
GCTCTTAGCTA	1
AGTACAAATCG	1985
CACAATTTCGT	362
GACCTGACTAC	117
CGACTAAAAGG	2690
GACGGTAAGTT	68
TAGTAATCGGC	122
CTATTCTGTCC	141
GTCATACTAAG	66
ATAGATCGGAG	1
CCTATATCATG	163
CGTGAACGCTA	2
AGTAGCGAAAA	7
ATAAGTCGGGT	5
GCTTTCGTCAG	37
GTAGTCGAACC	269
GATAAGCGTTT	66
CCCGCATCAAA	6
TGCCGGCGAGT	1782
ATCGAACGGGA	724
CATCACGCGAT	3
GGAACATGCGA	642
TGGTCGTAAAG	345
AACGTGGTGTA	363
CGGATTATGCC	23
AATTAAATCGG	5
ACCCATGGCTC	1307
AGCGAAATATA	1217
CCTCGTATGGG	99
ACCTCTCGTCG	429
ACACAGCAAGT	208
GTTTCTATAGG	781
CCTTTTTAACG	1169
CTATAGATGTT	32
TATATCGAGGT	709
CGTGTACCGTG	329
CCTAGCGTTAG	119
GACCGTTATGG	931
TTTGATACCAA	20
TGTGACGGCAT	2912
GAATTGCGGTT	36
CCATTGTTCAA	48
GTGGAGCGGTT	1168
CTTGTTCGATG	128
ATAAAACGTTA	76
CAGTCGGGTGC	516
TATCAATCGAT	28
CCGTTCGAAGC	110
GGTGTAGTCAA	599
GGACGCGCTAC	1137
CATTGTCGATA	192
CTGGTAAGTTT	506
AGTCCGACTAC	108
GTGTTCAATGC	61
CGCTATAAAAG	41
ACTCATAGATA	659
ATTCGACACCA	11
ATCGACATATA	593
CTTCGTCGCAT	319
GCCGCTTGCGA	1
GGCGTATCGAC	136
CCGCCGGCAAT	62
GTTTCGACAAT	145
TGCGTAACATG	1543
GATCGCTGTTA	28
GGTTTCGATGC	1635
TGATTAGACAA	77
ACGTTAAGGCA	142
TGCGCGACCAT	1674
TGCGATTTACC	133
GATGCGAACGC	110
CTAAATAAACG	25
ACACCATTAGT	1654
AACTATCGAAC	139
AAGCGTACGCC	206
CATCGCGAAGA	2
ATAGCCGTCGA	360
TAACTAACGCC	548
TTTCGTAAACT	66
CGCGAGCGATC	68
AAGCGGGGTGT	263
GACGGACTTGC	104
GCATCGGTTAC	84
CGGAGCGAACT	344
ACAGTTCGTGT	403
TGTATGGCGGT	1053
GAGTATCTCTC	2
TATCGCGGTGG	208
TTGATCGGTGC	323
AACGACGTAGC	15
CACGTTAGGAC	437
GCAGTTCGAGT	1
GCCCGTAACGA	365
ATGTACTACGA	954
CCGAAATAAGT	244
TTAATCAAAGT	1
ACCCCGTTATC	570
CGGAATTGATT	16
CTACGGTATTT	2
TATTCTGTTTT	47
GTATCGATAAC	9
CAATAAGTCGA	2073
CTTCGTAAGAG	494
GCTTAGCCACC	63
CGCTTGCGGAC	36
CCGGTTCACGC	5765
TAGTAACAACG	97
GCGATTAATCC	23
CTGTAACATAT	391
GCGATCGTTAG	1457
CCGGAGTCCGA	162
CGAAGTTCGCG	13
CCACCATGAAA	29
TTGGTAGGTCG	2561
CATAAGCGCCT	251
GTATTCTGGGC	59
GCGTGTATGGG	21
TTAATCAATTG	87
AGGACGCTAAG	705
CACCAACACGT	168
TTGCGGTTATC	344
CGGACGACGTT	101
ACGTTCGTCTC	18
CAATACGAACC	50
AGGTCTGTTTA	186
TGCCGGTTAAT	372
GATTAAAAATC	164
ATAACCGAATC	44
ATGCGAACTAT	390
TTAGGACGGCA	207
GGTCATACGGC	843
CAGATCGTAAA	2
CCGTGGTAGCC	299
CGCTTGGACCA	196
CCTTACCGGCA	75
TGGTCAATCGA	535
CTTTCGGACTC	923
CGGGCAATCCA	169
AACGCGAAATG	11
CGGATAGTCGG	153
ATTTTCGAATG	54
ATCGGCATGCG	332
TGGATAGCACG	71
ATTCTCGACAC	64
ACAGATACCGG	172
CACGGTCAACG	479
GTGATCGGTTG	90
AGGCGTGCGGG	113
CCCGCATCGTG	1725
AATAGATTGTC	26
GACTAAGGTTA	385
GACGTTAAGTC	3439
GCGTCGCGATA	206
CCGTTCGAAGA	945
GACGGAACGTC	333
TACTTAACCGT	2874
CTTTAAAACCG	92
ATGCGGCACCT	229
ACCGACTATCG	184
CGCGTAAGCAG	132
ACGGGCAAATA	896
GAATTGGATCC	1180
ACGTCACGGCT	3594
CAAGCGTTCCG	3
GTTCGAACATC	388
TATTAGCGGTT	74
TTATCGACGTC	570
CGAAATATTTG	56
CGTATGTAGAG	233
CTGCCGGAGCG	48
TTTATGACATA	170
TTGGGCTAACT	56
AAACGACACTA	10
CCCGATGTGGC	45
CGGACGTTTCG	488
CGTTACCGCCT	363
GGACGGTGTCA	651
TTTCGGTAAGA	826
GCGTACTGCAT	76
CGAGTGCTTGA	100
TGATTAGCCTA	218
GAGTGCTTGAT	74
GTCATCGCAAG	28
CAGTACCGTAT	211
TTGGTCGGGAT	471
GATTGGACCTC	403
TTTACACAGAG	2488
GGCCAATGGCG	1330
CTTCGAATGCG	802
CCGATCTATGG	77
AACTTATGTCC	260
TATTGCGGAGG	25
ATTTGTCGGGC	88
AGATCGAAAAC	63
GCGATTGATCC	3112
GTTATGACGAA	19
CGCATTCTATT	1110
CCGCGTCGTTA	4955
CGGCCAATGAA	609
ACGGCTTATTC	8
TTCTCGCGGTA	120
AACTCATACGG	1
GCGAACTCGTA	551
AATTACGTGAA	297
CAACAAATGTA	191
AGCTAAAGATA	181
TTAACGTCACT	138
TAGCGTAGAAC	177
GCTTGACGCCG	236
TGTCGGATTCC	433
GTGCGCTGTAT	34
TTTGATCAACG	40
AAACCGTCGCG	11
CAAATAACGAA	86
AATTAAGGCAG	38
GTATCGTCGGC	618
AAAGTTACGAG	447
CGCATACTAAG	554
CTTGCGACCCG	87
TTAAAACGGGC	117
CATCGAATTAA	248
GACTAATACGC	3009
GACAGTTGATG	595
TATTTCGTGTG	2
AAATCGTATCA	151
GATATTTACAA	61
ATCGGCGACAC	1121
TAGATGCGGTC	803
AATAGTTCGCC	164
TGACGCGCGAC	1
CTACCGCATCA	1126
CGGACGACTGT	369
CGACCGATATT	764
GTTGGTCGTAA	768
TGCAAGTTTAA	3790
CTTCGTGTACG	189
GCTAATCGAGC	59
ATGTCGTTTAG	104
CAATAGCGGGT	1686
AGATAAGCCTT	70
TAGCGTTTCGT	24
AACGCATCGGC	228
ATCGCGTATGG	2192
CTTATCGACAA	1108
TTTATGCTAGG	3
TGTTTAGTATC	3
AGATAACGCGG	29
CAGATACTAAG	83
GAACTCGCTAG	85
TAGGACCCGTA	1300
AACGATGTAAA	393
ACCGACCCGAT	11
GACTTCGTAGT	296
AATGCGATTAC	159
ATCTTAGGTGA	108
TGTTAGATACC	6122
GATAGTGCTTC	1229
GTGAATCGAAA	1675
TTTTCTTGACA	91
TGCTACGCAAC	3449
GTGAATGCGGA	59
ACTAAACTAAG	10
TGGTTCGCTTA	99
CTTATGTCTAC	183
TAATAAACTTG	837
CAGTAAACACG	405
GATAACGCGTA	879
TTAGTAATTCC	1
GGTCGTCAGGC	124
ATAAGTCGTAT	68
TAGAATCGGTT	26
TGCGTCAAATG	2174
TATCAACGGGA	1239
CATTTCGTGCG	98
TTTCGTACTTA	1318
CAAATTGACGA	25
CGTTGGTGGTA	443
AGCATTCTGTT	646
TGCAAGATTCG	936
GATACCGTAGA	18
TGCATATGGAC	286
CAGATGTAACT	7
CAGTAACGGCT	2
CATCTATCGTA	2
CAGATTTAATT	53
TGTTTTAAACA	22
GCACACGTCCT	184
GAACGTTAACC	2112
ATACTTATACG	68
TTAACGAGGAT	887
CTCATCGAATG	43
CCGACGTCAGG	663
GTAGATTGAAC	2284
GCGCGGTGTAG	130
AATTATCGACA	89
ACGCTAATCCC	223
TGGTAACGTCA	93
TGTTGCGACTT	106
CACAATTTGGA	86
CGAAAACGTGA	52
ACACGCTACGC	116
CAGATTCGTTC	83
TTATTAGCCAA	261
AAACGTGGCCG	28
TGTAAAGTCAT	1521
GTATACGCAAC	455
GGCCGTCAAAC	8545
CTCATACGAGA	10
GCCGAATTGAC	35
AATTCGGCTTA	59
AGGCAGTTAGA	138
AAACACGCGGT	142
GCCGATATACT	98
CTGACGGAACT	5500
CTTTCCGAAAT	218
ACGAACGCGTC	273
GTAGGTGTACG	164
ACCGATATGCC	409
ATTGTTCCGAC	84
GCAAGAGTATC	301
CTAAAGGACGT	524
CTAACGTCCGT	147
TATTTCGACTG	1
AATAAGGACGC	25
GTTGATCATAG	22
GTCGTCAATAG	315
GACGCTTGCAA	231
CAGCCGGTAGC	139
GGGCAAGTTGT	414
GCGATATTTGT	531
CTATACCGCCC	43
CATATGCGCTG	3568
GCGAAGCTGTT	663
GGATTGCGTAT	2972
AGGCGACTTCC	290
GTAAACGACCG	504
CGAGATATAGA	66
CAAATTCTCGC	26
TACGTTACGAA	699
AGCGGTCTGGC	25
GTCGGCGTAAT	38
CAGATTACCGT	1
CAAATCGGTGT	393
ACAACGATAAA	1
GCGCTAAGCCA	287
GGGGAGTAGCG	3
TAGGTCGGGTC	286
GACTGGTAGAA	63
CTACCGGTTAT	102
CGGTTCGTCGA	48
ACCGTCGTTTA	3
GCATACGCGAC	108
CTTGCGTACAA	447
TGAGTCAATGA	29
AAGCTGTATCA	298
ACGGTGTAGAA	1022
AAAGTCGGAAA	48
ACATCGGGCAT	71
TTCGGGTTGAG	646
CTAACGAGACC	848
GACCTACGGAC	223
GTGGGCTAACT	123
CTCATACGTCA	80
TACTACGCGCT	96
GGAAAACTCGG	7
TTCGAGTAAAC	497
AACTTAGGTGA	54
GCTTCTGACTA	5178
GTTGGTTACGG	110
TTGTCGACGGC	240
CGATTGTTCGA	145
CGAGTAATTTC	247
CACGTCAATAC	661
AATCGAAGTTG	7
AATGCGGGATT	10
GTTAGATCGTT	1939
GTTGGAACGAG	539
ACGGACCTACC	159
ACTATTCGGTT	2
GGATGTATGTC	1274
TTGATCGTGTA	30
TGCGATATTTA	343
CTCAAGCGTGC	59
GCACAACGTAC	152
AATAACGAACC	88
AAACGATGCGT	98
ATCGTGACGAG	37
GTTTCTAATAA	177
GAACATAGAGG	28
GATTACTAATC	86
AGGTCGAAGCT	568
GGACGGTATCA	632
TAGTATCTCAC	245
ACTGGTTCGCG	375
CACCATTAGGA	364
ACGCTAATTTC	24
TACTAACGCAT	110
AGTTAGCCGAC	8
CTTCGACTAAG	136
CGAGTAGTAAC	2
CCTCGAAGGTG	879
ATCGCTATAGA	47
GTCTATTCGTC	508
TATACGAATGC	239
CTTTCTAAGGG	50
CGATGAAACGG	1296
AAACGTTGTAA	277
GAGTACGAACG	25
TGTATCTATTC	25
CTGCATCGGGA	256
AGAATAACGAA	82
CTGTATGGCTC	1429
CTCGACGTCGA	1060
CGTTAGCCGCA	62
GAAAACAGACT	34
GGCGTAACGAT	1846
GCTTAGATGTT	778
ACGTTTCGTTC	1
GGCTAAAATAA	1
CGGTGGACGCC	86
CGCGGTAGCGC	23
GTAGTAAACTA	34
CTGGTATTTGG	372
AGTCAAGTCGA	78
GACCCGAAATA	205
ACTTCTAAAAG	45
ACGCATCGTCC	57
AATCGTCGAAT	39
TTATGTAACTA	148
CTGTATCTCTA	56
AAAATAACAAG	3
CGTTATCGCTT	221
TACGGGATAGC	3480
TGATCAATTTG	45
ATTGATCATGG	1
CAAATTCGTAG	67
TTTAGCGTTCC	239
CGATACCGCCT	353
GCGAATCAAGG	266
GGCTAAACGTG	177
GTCCCGCATGC	4685
CAGTCGTTAAC	99
ACCGACATAAT	61
GTATCCTGAAC	1
CGGGTAGATGC	327
CGTAGTCGTTC	533
TATGGTTAACT	54
CTTTACGGCAT	175
ATCGTTTCTAC	193
ACACGCGGTAA	119
TTTACGCATTG	479
AGCGAGACGTC	150
CTAGCGTAGCC	67
TATTCGGCTAC	334
GATGTATCGAT	110
GCATCGACTGA	2
ATGACTATCGA	150
GCCAATTGATT	152
ACGCGAGTACG	15
CGTCTATGGTG	8
AATACTTAACG	15
ATCGGACGAGA	843
AAAACTAACCG	33
GCCGACGTATG	330
CGAGCTAATTA	94
TAGCGACCCAA	2537
GTTTAACGCTA	197
CTAACAACGAG	356
ACAACTATTCG	139
ATACGAAATGC	32
TGTGACTAATG	9
TAGTCGACTTA	76
CGTAAACTATA	56
CGTGATCGGGA	72
GACGCGACATA	1622
CATTACGGTCC	551
TTAAACGGCTG	59
TTTATGGCTTG	27
CATAGTCAAGC	67
ACGACCATTAT	54
ATACGTATGGG	416
GCGGGGTGTAC	45
CGAATTCGCTG	2066
TGCTTCTGGTA	2624
CTTGATTAATT	129
GTCATTCGGGA	78
ACCGACATAAA	56
ACTCGTCCGTC	89
TGTCGATAGCA	10
CAGTCGGCTTT	4394
ACAGATAGTGC	119
TTCCGGACTCG	1008
GTCGGCTTAGT	87
ACACAGATAAA	41
GGAACCTATAT	393
CGTACGTAATG	804
CAGTAACGCGT	43
CAACGTATCAA	2943
GGACGACAGTT	3770
ACACGAAGTGA	104
TGTTCGAACTA	235
CCTTGGAACAT	67
CATCACGCTTG	30
CGCTAAAGTGC	43
GTAACGCATCG	134
GCTAACCGCCC	243
TGCGATTCAAC	3310
GCCAAGATGGA	646
TTTATGCGCGA	16
TGTAGAACGCG	216
GAGAATCAAAC	22
TGAGACGCGAG	48
CGACGCGTCCT	1
TGCGGTTACAA	251
GGGTAACAGAT	25
GATGACGCGTC	631
AGTCGTAGAAA	1
AAGATCGTGAC	152
TGGTCATAGGC	30
TATAGCCGACC	160
GGTGTATCGCT	875
ATGCGGGATTG	11
TGGAATTGCGT	181
GAGCGAAAGTC	3665
TTCGGATTATC	338
CCGGGCGTACG	4
GTATAAGCCGC	18
CAGTCGTCTGA	18
AGCAACTAGGG	16
AAGACGAAGTT	53
GACGGTATCGA	106
CAGATTATCGC	153
CCATACTAAGG	12
TTACCGTACTA	323
TTACGCTAAGC	54
ATCCGTCACGC	17694
ACATTCGACAG	309
ACCCGTAGTAC	47
ATCCGGTTAGA	960
GGCAAGTTCCG	226
GAGACCGAACT	4647
GCGAAAACGTC	142
GTGAATCAAGG	85
GGTTAACGCAT	1147
TAGTCGACAGT	560
TACGAACGTAC	541
ACGTACGAGGT	45
ACGTCGATATA	1359
GGAATAACGTA	157
AGCATGCGATA	7
TTATGTAACTT	103
CGAGCGGTTAA	8701
CCATTGAACCT	216
GGTATCCGGTT	582
CGTCGACAAAT	587
GCAGTATCGGA	159
TTCAATCACGT	133
AACATCGCAAG	98
CCTAAAGAATC	546
CGACGCGACTG	2
AAGCGTGAGGG	3470
ATATTCCGGCG	3
TAGGTGGTCGA	44
AGGTGATCAAC	102
GATTATCGTTA	26
TGGTAGTCGTC	49
GAGTATCAAGG	63
TGCGGGTTAAG	152
GCAGTTATGAG	13372
CGGCGTAAGAA	468
GGCCGTAAGTT	193
CGGTTATACGA	18
ACATTTCGGCA	138
CGGCGTGCACA	8049
GTGCCGACACC	63
GAGACCGATAC	275
ATAAGTTAACG	1
ACCGTAAGCAG	988
ATCGCTCGCTA	40
TGCATACTAAA	187
CATACGGTCAT	316
GTACATTGCGA	10
AATTCGGGCAC	98
CCGGTAGTCGA	14
TAGACGACTAC	139
TATTGACGCAT	2
AAGACGTTAGC	309
GTCCCGGCAAA	1452
AATAAAACGTG	287
CTTCTGTAACG	85
CGCAGCGCTAT	309
GTTAGGTCGTG	213
TTCCCGCAATC	67
ACGTGCGAACA	3524
TAGGTCGTCGT	553
TGGATTCGAAC	392
CGCGTCTCGAG	98
GACAGTTGGGT	6
GCATTCAACGG	1175
TTGTGCGGAGC	194
TAAACACGGAA	1310
AGCTTGGATCC	4
GTTCCGGGCAC	421
TTAGGACGCGC	16
TGACATATGGA	261
ACCGTCGTATG	616
CATCAAATCGG	49
ACCTATGGGAA	74
CGAGTTTATGC	780
CGGGTATCTCG	82
CCCCGTTAACC	497
ACGGGATTCCG	37
ATTCGTAATGC	187
CGTCTCGGAGT	20
CAAAGTACGCA	695
TTATAATCCGT	30
CCGATAAGTAT	701
ACTAGAAACTA	66
CAGATTGATCA	4
AGCTGTACTGC	3244
AGTTTGCGGGT	190
AGATATACGTC	46
GCTCGATTTCG	106
TTATGCGTGTG	37
CGACTATAGGC	8
GCAACGTACCT	79
CGTCTCGCCAC	26
GATTCTAAACG	11
ACGGTCCGTCG	503
GGCAGTTATCG	45
TTAACCGAAGC	515
CTATAACGCTG	9
TAATTATCGTT	477
CGTATCGTCTA	219
CGACTTACGAG	4
TGCGTGACCGT	468
ATACGTTCCGA	3006
ATGTTTATCGC	24
TGTTATAGGCA	606
GACCGATACCA	223
CTGCCGAAAAT	1070
TGAAACGGGAA	70
TAACGATAACC	406
GATAAAAGGAC	77
ATAGCAGTAAA	3
CGCGGTAGCGT	541
ACCGATCGGGG	41
CGAGTATCTCA	39
GGGGCGTAGAA	308
TGCGATCGACG	103
ATCGCTAAAGT	55
CCTATCGGTGG	152
TTACGCGTATC	488
CTTGGAAACAG	223
GGGGATTCCGT	807
CGACTAAACGT	1
AGGTGTCCGAA	142
CTGAACGCACT	1720
GGATCGCATGT	183
GTGCTTCGTAC	311
TTGCGATAGTC	132
CTTATCGAGCA	59
CGATGTAGTAT	68
CAGACGATAAT	31
TGGACGTGCAC	437
AATTCGGTTGG	367
AGACGAACGCT	555
TACGGAACGGT	109
GCGGTTCAAAG	282
AGATCGGCTAA	6
GTCCGACCACG	17
CTCTCGGACCC	420
TGTCGACGAAC	236
AAGTTATTACC	1368
ACGCGTCTCGG	157
GGCTAGGTTAA	336
TTGATCGTGAC	445
GTCCATTGAGG	240
CTTTAATCGAT	768
CGAGACCTCAT	608
AGCGTACTACC	832
ACCTCTTCGCT	154
TATCCCGGCAC	12
GGATCGTCACT	259
GTAGATTCCGA	22
CGACCGTAATG	5527
TGTTCGTAATT	292
CGACTTCGCCT	283
CGCTGTATCGT	834
CTTTGCGAATG	9
GCCCAATGCGG	174
GAAATACTTAT	32
AAGAAACAGCT	14
TAGCGATATAC	118
ACACGTTTCAT	2213
ATCGGCAAAAT	2046
GGTAGAAATCA	98
AGCATGAAAGA	299
GTATTCGTGGA	60
ACTGGTAAGCC	203
GGATCTAGCTA	7
TTCCTATCGGC	19
GCTATCGGGTC	147
CAATCGGCAGT	208
GGACCATTGTG	7
TGGACCTGATG	375
CATCTATCGCT	5
TAATAACGCGC	30
GAATCGTGTTT	114
ACATCGGGATA	136
GTAGATCGGAC	247
GGCATCGGGCA	395
CATGCGGACGT	63
CCAGCGGGTAT	585
GCGTATGTCCC	1517
GGTATCCTAGG	517
TACGCGTCGAT	10
GTGTCGGGGCA	2
CTCAACGCTAC	164
AGAACGTGAGC	352
GGTGTCGTAAT	2
GTATTGACGCA	42
GTAACGATGAA	1015
TATTCGTACTT	74
ATAGCTAACAT	212
CGCATATGGCG	316
GATCGTTCGTA	171
AGGTTTCGGAG	23
AGTAATCAATG	1
TACGGCAGTAT	3886
CCTACCGGCAA	296
ACCCTTGGAAC	115
GCGGCGAGTAC	1
TAAGTCAAACT	449
GATAGATGCAA	2
CTCTCACGGTC	1399
CATAAGTCGTT	64
CAGCGTTCGTG	53
ACGATAAGGCC	140
CTTGGTCGCAC	902
CGTCTATCAGG	217
CGTAATCGTGT	563
TTATCGACGAG	12
AACACAGATAT	100
TGGACGTTAGC	179
GCAGTTATGTA	3
TTCGCTACGGA	560
GTCGTAGATCG	713
TACGCATGACG	8
GCTACGAGCAC	327
GAGATAAGTCA	398
CAGTCGTAAGT	950
CGCGATCGGTT	3
AATAGGTCGAT	35
CACCGGACAGT	1029
TGCGACATAGA	224
CTTGCGATCAT	55
CCTTTAAAAGG	3421
GGGTTGTAACA	175
AGTATAACGTT	68
GGGTGGTAAGC	317
AAGAAATCTTA	81
CCATCTAGCGG	113
CCTATCGCAAG	706
TAGCTACGCAC	170
GAGTCAATCGA	7
CCATCGTGGAG	10
ATTAAGTCGGA	25
CTGACATATAC	69
GAATTGGAACC	194
ATCGTTAAGAA	33
ACACGATTCTA	1214
GAGTAACTATT	61
CAACCGACCGT	594
CGATTATTAGA	9
GTGCCGAACTC	138
GCCGTAGTAAC	1
TGCGTCGTAAA	725
TTTAGCGAAGC	147
GCGATCAATAA	29
TAGAACGGTAC	426
TGAGCGACTTC	48
AGGTTAGACAA	1
TAAAGTCGCGA	1137
CATGTTGCGCG	13
AGAAACGTGTG	94
GGGTAAACGAA	1031
CGATAGCGCTA	34
GTTATCGGAAG	116
GCGCGGTTACC	614
CTGTTCGATTT	11
TTAGTAACATG	574
CACGTTAGATC	115
GCACGCGATAT	88
CACATCGGGCA	513
TATAATCGCAA	83
CTCGCGACCGT	161
CCCTCGTCAGG	15
CCGATGTTTAG	38
AGCGCCGTCGA	3672
GACCATGCGGT	209
ACGCATCACGA	159
CGTGTTTAATT	76
AAAGTGCCGAC	43
AAAACAGATAC	63
GCGTTAGGTGA	13057
CGTACGCATAG	124
CTGGTAAGTCC	186
TGCCGGGCATG	348
GACCGACATGT	6356
AAGCCGGAGCT	1744
CATAAAGTTCC	1615
GCGGGGTTACG	31
TAAGCCGCGGT	250
GGACGTGTAGA	211
CTAAGGCAGTA	1628
TTTTAGTAACG	118
CAATAGATACA	136
TAGTAGCGGTT	528
TTCTATGCTTG	258
ACAGCGGGTGG	120
TACGTTGGTTG	1024
GCATCAATTAA	2232
CACAACGTGGC	55
ACCTCATGTTT	11
GCAATCGATTA	173
GCGTCGAACGG	501
CATTACGGAAC	1095
TGGTTACGGTG	5177
CCGTCACGATC	84
AATCGGAACGC	414
CGGAGCTAGGT	142
AAAAGAATGGC	132
TGACGATAGCA	158
AAACGTCCGTG	456
AACGCGATTAT	192
ACTTACCGGTC	334
CCTCGTCGGAA	630
TTTCCGGTTAA	134
TGCGGCATGCT	237
ACGGCAATCAT	170
CAGTACGAATT	251
TTCGTATGGTG	39
AACGGGATTCG	1318
GGAGCGAGTCC	166
TATACGCGTAT	1861
TAAGAAAAATC	190
TTGTTTGGAAC	76
AGCATTCGAAG	6
GACGACTTCGA	93
ATAACGGCAAA	162
TGATTATCGGT	133
TTTAGCGAAAA	218
CGTAATTCTAT	1641
TGAGTATCGCG	64
CGGCTAACGTG	3581
ACATTGTTTAT	27
CAACGTAGCCA	4013
AGAAAACGTAC	106
ACTCGGATGGC	354
GACCACGTCAG	1
AGACAAATGTG	5
TAGCGCGATCC	634
AAAAGAAAGTC	36
TGTGCTTGGAA	953
GAGATGCGGCA	2
AATCTTAGCGT	179
CCGGCTTGACT	397
GATTACGAAAG	45
CCGAATGCGTA	27
AAACGTTGGAT	52
ATTATCGTCGT	82
TGGGCAAGAGT	1
AATCAAATGTC	74
TAACGTGATCC	213
TTCCGACTAAC	46
ACGCGGTTGGG	54
GCTAAACACGA	864
TTGGTCGTGAT	431
GGGTCATAAGA	1440
GCCGATCAAGT	259
AAGTCGCACGC	898
ACACAGATAGC	43
CTCGTACCCGA	5140
ACTCGTCACCT	95
AACGTGAATCG	147
CCGGAGTATCA	1525
TAGGTTAATCA	554
AACTAGATCGC	125
TATAGATGCGG	793
GACGTATGGAC	122
ACATTACGTTA	139
CTAGCGCTGTT	947
ATAAATAACAG	4
GTCATGTTTTA	226
GTCGATATGCC	850
CCTAGCGTACT	250
CTCGTGCGCTA	27
GATCATAGTAT	110
CACTTACGCTG	148
AAAGTAACGGC	31
GTGAACGATTG	16
CGGAGCTAACC	422
AACAACGATTG	1665
CAGCGGTAGTC	579
AAGTCGGAGAT	152
CGATCGCAAGA	945
CGAGCATTCTA	131
CAACGTGCGGG	140
CATCAATTGAG	10
AAAGATGTACT	10
TATCGATTTAA	110
GTCTCGGCAAG	409
AAGGTTAGCTA	214
ACTCGGCCATG	174
AATAGTACCGC	84
GGAACGCATCA	755
ACACGGCGATC	24
TGATTATGCCT	151
ACGCTTACCAA	38
CGGGTAAACTA	7
GTAACTTATGC	186
CACTTATACGT	311
TTGCGTCAAGG	838
GGCGATCGCAC	1708
GGCTAAGAAAG	139
GCTACGCACGC	242
CTAGTGCTTCG	130
TTAGATTGTGC	29
AATTCTCGAAG	7
AGGTTCGTACG	207
TGGTATTGACT	650
TGTATTCTGTT	263
GAACGGTAAAC	101
CGCTGTACTTA	614
CTCTCAACGCA	124
CCGTATCGCAC	148
GGAACGATTAG	845
AGGCAGTAGCG	14
GTTCGAACCTA	922
TGACGAATTAT	44
GATAGCGAGTG	107
CATACTATGGC	1563
CCGTACGCATT	304
GCCGCTTGGAC	136
TGACGCTACTC	388
GCGAGTAATGC	547
CTGCTTCGAAT	32
CGATAGCGATC	16
GATAGCCGGCT	90
CGCCGTACTAC	340
GTCATGTCGGA	213
GAACTCACGTA	26
ATGCGTCGTTA	483
GGATCGACTTC	13
TTACGGTGCGG	43
CGAACCTAGTG	1016
ATGCGTGCAAG	23
TAATCTTGGAT	79
CAATGCGTGCG	264
CCGAATTGGTC	1615
AGCTGACGATA	93
AGTACCGTCGT	1180
AAGCGGTTAAT	1412
AGCTCGTCACT	434
ATTGCCCAATG	141
AGACCGATGTG	1407
TGGACGGAAGT	225
CTGTACTTAAC	5839
CTAAGAGTATA	90
GTAACGCAAGA	194
CGGCGTAGATA	372
CTTAGCGTTCC	28
AACGTACGCTC	71
CGAGCATTCAT	2659
TATAACAAGCG	150
AAACGATCATG	10
AATGAAGTGCT	32
ACATGCGTCGG	53
CAGACGTGACG	282
CTGACGATTGG	500
ATGGTACAATT	148
GCCTCGTCGAA	712
TTCCTAGCTTG	376
CTTCACGAATG	12
AACGGGGCAAT	622
TTGGTCGAATC	3
CCGAAGTTTAA	651
AGAAAGATTCA	29
TGGTCATAAAA	34
ATTTATTCTGA	42
CAAGCCGACTG	37
CGAACGTAAGA	462
CAAGATTACGT	25
TTTACGCTCGC	1
TTGCGTATCGG	23
GGTGGTAATGC	1396
CGTTAGGACGC	100
GTACGTTAGAC	271
GCGGTAAAGGC	162
CCTACGCCGTG	2257
TTTATCGCGAG	44
AGCTTGCGTAC	579
GTACGCCGTCA	399
CGGACGTACTG	989
ACGTTACGTTG	74
CCGGGCGTACC	2369
TTACTTATTAG	13
ACGCTAATCAT	6
TAGCTTGGTTC	1877
GCCGATAACGG	87
CCAGACGATAG	1190
TAGCTAATTTG	357
GGATTAATCAT	520
TGTACCGGTAT	158
ATAAGTTATTC	8
AACGCTTATGC	1231
ATCACGGTAAT	29
GAAACGATAGA	1
ACGTCACGCTT	345
TATTCCGACGG	120
TTTTAGCGCCT	30
AATCCGAAAAA	305
AGGCGACCATT	604
CGGTTACACCG	528
ATGCTCACGTT	870
CATTCGGATAG	31
CGGCAAGTCGT	105
ATCGCGGTCAT	26
AGCATCGACGT	44
ACAGATGCAAG	2
GTGTTCGAGGA	1
GGTCAACGTAG	1271
ATAGATAGCCA	148
CAATGTAAACG	181
CTTCGAAGCGC	9
GATCTCGTGAG	15
AGCGGTAAACT	164
GCGGTTAATTC	47
AATAGATTAGC	129
CTTGCGATAGC	314
CCCTGTTCAAA	1295
ATGATCAAATC	131
GCTCTTAGTGA	160
GTCGCGAATTG	689
ACGTTCGAAGA	838
GTTCGAACCTT	6
GAGCATTCGAG	265
TGAAAGTTCGA	28
TTTGTCGGCAC	304
CAGCCGGCTAC	335
CGAGCGACTAC	219
ATAAACACGTC	149
ACGACCGTAGC	134
TTGTAAACTTG	35
ACCAAGAGTAA	40
ATAAATAACGC	22
GGTAATGAAGC	1791
GTGTAGGTTCG	105
CCGGTTCGTGA	673
GGCTTGACGAT	25
CACTATATCGT	72
GTCGGAGTCCG	27
ATAGATTATTC	13
ACAACTGGCGC	41
GGGAGTATCCG	259
GGACGAAGGTG	2100
ACGATCGTAGA	77
ATTTAATCGAA	3
GATTTATTCGG	109
GTACTTACACC	1773
GTCAACGTGCT	315
ACATCGTAGAG	30
CAGAAAGTCGC	1054
GAATCGAGTAG	114
ACCGTCGACAC	18
GAAAATAAACA	87
TTTCGACGATG	62
GCCGACGTGAT	211
TTAGCTAAAAC	97
ACGATCGGGTG	8
GACTGCATCGA	4235
CGGGTAACGTG	141
CCAGTCGAATA	2812
TGTCGAACTAA	176
AGACGTGCTTC	72
AGGTTACGCAT	227
CAGTTATGCTT	948
TACCGCTCTTA	203
CAAATCACGAG	395
GTATCCGCGTA	93
ACAACGAATTC	77
CATTGCGGTAA	132
GAACGTTCCGA	45
GACGTTTGGTC	51
GTGTTCATACC	208
CTTGCGAATTC	83
TATCGCGGTAA	82
TTAGTGCCCAA	1431
ATGATGACGCC	6377
GAGGATAACAT	92
ACTTAGCTTGT	177
ACGATCGATTG	71
CAGTAAACGGC	44
CGATTAGCTAC	1637
GTGATCGGACT	1350
AGATAAGCAAG	487
GCAAGTTAACT	184
TATGCGTAAGG	200
AGGTAACGGCG	40
GGAACGCATGC	7
CGAGACGATCG	2
AATTGCGCGAG	31
CGTGGACGGTG	53
CGGTGAACGGT	17
GGATTGCGCTA	43
TTAAATACGCC	15
CAGTCGCGATT	39
AACGTCGTCTA	258
ATATTCGAGTG	192
TTTCCGGCGAT	3
GGCGATAGTAG	721
CACATAGATAG	563
CTCGAGTATAT	4081
GGAAGTGTATC	11
GTAAACGGCGT	449
GTGCCCAATGT	70
CACGCGTACTA	1005
TGCAAGATGGC	1384
CTTTCTAACGA	2
AACACGGACTC	89
ACTTAGCCGTG	1809
GATTAGCGTAC	161
AGTCGATTCTC	339
CAATAAACAGC	57
TTAGCTACGGA	492
CGGCGTGTTAG	940
TTGACCGACAG	73
CCGATCGGGTC	280
CACTCGTTCGA	63
ATCTTATGTAC	70
ATCAACTGCGT	112
AACGCGTAACT	2
TTGGAACCTAT	20
TACCGGCAAAA	126
ACTAATCGATA	47
ATTCTGTTCGA	990
ACACAGATACA	54
CCACGTCGATA	342
TTTTCGCATTT	360
CTGGTAACAAG	1491
GAAATACTATT	773
GGGATTCGTGT	3
AACATCGAGTG	3
AGTCGAAGTTA	258
CTTAGCGAATT	89
ATGGTTCACCC	294
GATTGTGGCCG	73
GGCGAGTCCGC	218
TGACGACCATT	56
CCCGTAACAAA	123
TTACGCATCGA	407
AGTCATAAAAG	539
CGGGTTATCGC	206
CGTCGATTAGA	120
AGTCGATTAGC	799
CCCTACGCAAT	167
TGATCGTGACA	233
GTGGACGATGC	715
TTCACGATAGT	110
GCGATAGATCC	1197
AATCGAACATA	8819
TGGTAATCAAT	478
GGTCCGACAGT	39
TGAAAGGACGT	759
TTGGAAATCGA	33
CTAGTAGTAGG	8
TGCTCACGTAT	670
TTAGCCGAATG	43
AGTCAACGTGT	313
CTAACGTCAAT	47
CCTAAAGGAAA	73
TTGGAATGGAC	78
GTAAAGTATAC	723
CGGTTACGGCA	19
TTCCAACACGA	223
GGCAAATGGAC	114
TATCCGACAAT	527
AAGCAGTTGGG	745
GACTTCGAGGC	71
ACAGATAACGT	149
CCTTCGTCAAG	3749
GCCGTGATACC	842
TTGGTAACAAT	78
TTGCCGGATGG	403
ATAAGGTTTCG	266
CTGCGTAGCGT	313
TAGCTAATTAC	25
AAGAATAAACT	53
GTTTCTACGGA	307
TAAAACGACCA	15
GAACTCATAAC	159
ACGATCAAAAT	53
ATGGCGGTGGA	509
TATATGCGTCA	21
GTTAATTCCGT	20
GCTACTAAATA	31
GTAAGTTGATC	166
AGCGATCTATG	342
CGTCTGTACCC	175
AGATTACGTAC	1750
GTATCGATAGT	138
CGGTTACGTGT	2853
GTAACGACCGG	1230
CCAGAAATCAT	97
TAATTCGCGAA	1793
CCGTAGTCGGA	656
GTCGGCGTGCA	163
ACTGAACGAAT	26
TATCGTGGCGG	101
GTAAGCCGCTG	17
TATTCGGCTTT	34
TACGGCGTGAC	904
CCCTACGGCAG	9
TAACGTATCGG	534
CACCCGATGCC	174
GAAGCGTGCTT	3213
ACTAATGAAAC	29
TGGACCATGAA	1
TTGAACGGTAT	915
CAACGCTCGTG	44
ACACCGACTGT	193
CGTAACGATCG	175
CGTACGAATTG	160
AATGGACCCGG	53
GGCGATCGCAA	424
ATTCGAAAGTC	1962
CTGTTATGGCG	16
TACCTGACGGT	1695
ACGCAACTGGT	2
TTGCCGACGGA	20
CAGCGTTGTTA	231
GCCGTAATTAT	1501
CGATAGCCTAA	52
GACCGAACTCA	229
TACACGATGTA	238
AAGTTAATTCC	21
CGGCGTAACGC	991
ATGGACGGCCT	1839
ACGTTAATTAC	80
ATACCAATTTG	664
CGAGTTTATCC	248
CCTCGTGATGA	45
GACGTGAACGC	74
CAGTTGTTTAT	291
GACATAACGTC	891
TATCTCGCTCC	140
ATGTCGTGGTG	192
CATAAAACGAC	280
GTATTTCGAGG	186
GAACGTGCGGG	22
CGGACCTCGGA	7285
AGCCAATGGCT	143
AGTCAAAGTTG	480
TTCGGAATTAA	282
CCAATAACGGC	69
GCCGGGCGGTA	105
CTCGACTATCA	332
GACTTCGCCAA	64
TACAAATCGGG	4015
ATGCGCTAACC	14
GTATGTAAACT	205
CGCGAAAACTT	372
AATTTGGTTCA	46
TATCCGAAGCG	292
AGACCGTTGGT	3844
TATGGTGGACG	1
GGTAACGGCTA	21
ATGTCGACATG	34
CGCATCGGTTC	367
AAAACACGATT	4
GTTGGTTCCAA	60
CAATAACCGAC	1
ACGCTATCGTG	1
CTTGACGAATA	33
CCGTTATTAGG	27
TGCTCGCGAAA	148
GCGGTACATTA	305
TTGACTATGCC	7
GAGTATCGAAA	165
ATAAGCCGGCA	743
TTCGGACGCTG	5
AGAAGTTACGG	15
CATTAAGTCCG	88
AATTGCGAATC	22
ACGCGTAGAGG	894
AATAAGCCAAG	64
TTTCGCTATAA	40
AGCGAGTGCCC	231
CGATCGGCAGT	22
TTTGATCGTCG	4
GGCGTGATACC	96
GAGATAGTATC	45
TGTGCCGGACT	68
TTCGGCTTATC	342
TTTGCGGATAT	308
TTCGTACGTCA	790
GCGCTGTTTAG	139
CGAGAAATAAG	27
TACATGCTACG	666
CGCACGTACGC	1157
AGCTTACCGCT	356
TGGTTCGACAC	1
GCGGCGAATTG	116
GGCATCAATGT	41
ACCGTAGTCGC	14
GAATTGCGAAC	99
CTAGTAGCGCA	80
GAACGCTGTTT	511
ACCACGTTTCA	6
TTACGGTAGGT	607
CCGGCTACGGT	148
GCAGCGTAGCT	217
TGTAGTCATAA	133
ATGTCGGATGT	5091
TTGATCGTTGT	740
ACCCAATAACG	108
CACCGGATAGT	166
GGAGACGTAGT	38
TGTTCGATGAA	297
TTCATTAGACA	20
ATCTCGAATGC	154
TGGTCAAGTAT	2
TTCGCTTATAG	1972
GTCGACGATGC	2369
TATGTATGTCC	169
ACCGTCGAGTG	190
ATAACGTCCGA	33
AGGCTGCGAAC	88
CTACACGATAA	632
ATTGTGCGACC	326
TGTCGAAAACT	1075
TTCCTATACGT	2101
TTGTAAACAAT	100
ATAAGGAAACC	114
CCCTAGCGTTG	325
GCCTTACGAGC	2
TGGAACGGTCA	252
GCAATCGTTTC	612
ACAACGGTCCG	1603
ATGGCTTTCGT	254
CTTACGTAGCC	24
AGACCGTACTA	1317
GGTTATCGTCG	2
GCACACGCTTA	27
GCATCGTCAAT	7
AGTTCGTCAAG	102
TAGATCGTTGT	1390
CATTATTCCGA	122
GAAAGAATCAC	40
CTCAAGTCGGA	546
AGGTTCATTCG	43
GTACGCCGGTC	276
TGTTGCTTGAC	167
GTACGAGATAA	156
CTTAACGTACC	292
AGTCGATTGAG	66
CCATCAATGTA	1
CAACGCTTGTT	158
GGAACGACGAT	284
CTCATACGTAG	2
TTAGCGCGAAA	38
CTTGCGTAGAG	208
AAGTCGTTACG	67
CTCGTCAAACA	1
TTCCGGCACCA	141
CAAAGTTTAGT	153
CTGAACGAAAT	154
AATATTTCGCC	71
CGAAGCGGTGG	168
GGAACGTCACC	226
TGTTCATTGAC	245
AGCTGTGCCCA	517
TGGTAACAACA	34
GAATCAATCTT	848
TGCTCGAAGTG	1
TGTATTGCGCG	1
CTTCGTGTAAC	24
ACCGGCTTAGT	245
GTCTATAGGCG	31
CGACCGCAATC	807
CGTTTATCGAC	176
AAACTATCGGG	67
GGAGTTGGTCA	64
TTCGCGGTGGA	576
TAGGACCTCTC	23
CTCACGGACGC	50
GATCAAGTACA	151
CGGGTCATGTC	209
AATTTCGCGAT	37
GATGCGGGAGT	402
ATTTGGACGCC	69
GCGGAGTCATT	83
CGAAAAAGATC	137
TAACGCCGGCA	14
AGTCATATAGC	1058
CGCGAGAAACT	3502
GACCTCGGACC	133
CTTGACCGCAC	125
GACGTAACATG	689
GCGAATTGGGA	345
GGATTCTAACA	49
CCTAAGCCGGC	37
CTCGTAGAAAC	108
GTTGCATGACC	6027
ACCGTAAACTC	759
ATGCGAACGCA	3666
ACGGACGGTAA	425
GGAGATGCACA	548
TAAGCAATCGT	871
ATTTCGTACTA	42
AGATTCGTAAT	139
AATCGATTCCG	2
GCCGGACGATG	5170
CCGAATCGTCC	321
TAATAGATCGA	210
AGTTTAAACAA	352
AAGATTGGTCG	2
ATTTCGACGAT	76
GTGTTCAACTG	737
GTTTGGTCATG	481
CGTAGCCAAGA	11
TTGTTCATATA	173
CCTTCGATACA	175
ACATCGGACGC	255
GTCGACTGGCG	4
CAATCGCATCG	241
TATCATACGTA	80
TAGCGAACGAA	1163
TAGTCGTTTAT	108
ACTTAAGGTTC	39
CGGGGTTGAAC	113
ATACGTAAGTC	13
AAAGATTGTCG	48
ACGAACGTAAT	31
CTAGCTAAGAA	173
TGCTTCTTGAC	210
AACGACATAAT	78
CTAGGTTTCGG	288
GTACCGTACTT	353
CTGCGAATCAT	2918
ATGTTTATTCG	188
GCAGTAACGTT	300
AATGGACCCAA	165
GTACCCGTACA	409
GGGTATGGACC	26
CCGAGATAAGC	58
AACGACGTGAA	144
CTTTGCGGAGT	21
CAAATCAAAGT	420
GTTACCGTGGA	76
CGTACCCGATA	36
GCGTACGTTCG	22
GCGAGTAGATG	237
AATAACGCATA	417
CGCATAGATTC	38
TTGTTCATCGT	36
GACGTGGCGCA	647
AGTTACAATTG	8
ATGGGGTGCGG	215
CATCTAGCGAG	33
ACCGTCGTCTT	25
TAGGTAGCGTA	1814
TTGACGCAAGT	152
ATCGTACAAAA	114
TTGACGATAGC	328
TTCTATACGTC	107
GTAGGTGTCGT	43
CGCATACCGCT	1468
CATTCGGGGCA	547
TTGGAAACGGC	205
ACGACTATCAT	790
CGTGTAACGGG	632
ACATAAGAATC	176
ACGTCGAGTCA	1235
TGCGTACATGC	223
TGGAACGAGCC	2
AAGTTACGAAC	93
CTTTAACGCTG	284
CCGTTAGGATC	63
GGTTCAAACAC	1
TTAGACGCATC	266
AGCATAGTACC	681
GATTGACATAT	177
TATTAAGAATC	58
GCGGACGTTTC	738
GTCGACGTCAG	169
GGCATCGTCAA	304
TTATGCGAAGT	667
ATAAAAACGGC	1
GAATCGCGTAT	14
GCTAAACTAAA	8
GGAATAAGCCA	890
ATGTCGTGATC	27
TTACGCGATAG	57
ACCAATAGTTG	1857
CGTTACACGGT	190
ATTCGGGATAT	61
TGCTATCGACA	10
GAAAACTTATA	97
TGTCGACTAAT	666
GTACGTACTGC	982
TAGGCGATTAT	112
CGATTTCGCAA	169
GCGGAGTAAAG	41
CTCAACGCCGT	233
ACAATTACCGC	583
CAAATGCGGAT	2771
TAGCACGCGTA	43
CAAATCGGCTA	175
GCCTCGACATG	352
ACCGACTAATG	1
CTACACGTATG	279
TACTTAGCGCG	15
ATCAACTGGTC	697
ACGTGAGCGAA	195
ATACCGTTAAC	25
TAGGATCGTTC	426
GCTTACCGGAT	34
TATGGCTTACA	832
GGGGATCGTCC	268
CGAGAAATAAA	144
GCTCAAGTTGA	31
TTACACGGCTG	164
ATGCTATCGGT	347
TGGTAATCGGG	14
AGTAACTTGCA	1632
AATGCGGTAAT	1
TTTGACCGCAA	3460
GGGTTCGAAGA	953
GGTTGTAACTA	483
GACCGAAGTTT	98
CGGTGCGAAAT	602
GGATCGTGTAC	361
ACTCACACGGC	396
AAAACTCGTTC	130
CGGAAGTTGAT	364
CTTGCGGCAAT	1
GCATACGCCGG	1
TAGACGATGTA	64
GTGCTTGGATA	63
TGATCATATGG	347
CGAAGTTACAC	1
AGTATAAGGAC	70
TACGGTAAACG	199
ATCGTCGATTT	186
TTTCGGAACCT	30
ATCGACACCAA	326
ATAAAGTGCCA	164
GCGTGGACCCA	17
ACTTTCGGTAG	339
CTTACGCGGTA	118
TAACGTTCGCT	3134
AGTCGGGTGCG	46
ACCGTCGGACC	96
GGTTACGAATA	2
TTAGATAGTGC	336
CAGTCGTTGTT	388
TACTATGCTAC	25
CCCGAGAAATA	35
CCTAGTCATTG	42
GACGAGCATAG	31
CTAACGTCCGA	197
GCGAGTCATCA	144
TTTACTCGGCT	48
ATCTCGCGTAA	1
TATAGATTTAC	292
TAAACTCGCCT	5098
AATATACCGGC	696
GTTCGCTTAGG	216
CGACGTAAAGG	8
CGATAGTCGTT	2434
GAACGAATTGG	813
GGTAAACAGCG	41
ATTCATCGTGG	24
GGCTCGTTATT	18
GGTTACGTGAC	38
AGGTCGATGTT	42
AGTTATCCGGG	11
GTGTCGGAGCG	75
GGGCGTAACAG	10
GTCGGCGTACC	198
TAGAAACGACC	291
GCAACTAGGTG	125
ATTAGTAGCGG	61
TTGCTTCTGTA	199
ATGAGACGTCC	525
CATAACGCGAC	101
GCCAGACGATG	6367
GGGGATTGAAC	1
ATCGCTAAAAG	1
TAATCGTTACG	1
AGCCGTATCTG	4
TGGATTCGCAA	2214
CTCAGTTGGTT	168
AGCGGGGTGGC	1
TAGCGCAAGAG	28
TAGCTTAGTAC	90
ATAGCCGGGAG	176
AGATGCGTCTA	105
AACGCATGTTT	4434
GCTGACGCTGA	35
GGATTCAACGA	352
AGCGTGACGCA	923
GTGATCGGATA	221
CTGCGCGAGTC	274
AAGTCATTAGC	34
GAACGCGGTAC	396
TGAGAAACGAT	10
AACTGCATAGT	987
TACATTGGTTA	317
TATAAAACGGG	258
ATTTGCGGATT	18
CTGGGGTGTCA	1988
CCGTTCGAACG	448
CGATTACGAGC	90
GATTTCGGTAC	116
AGACCGTCAAC	301
TACGTATCGAC	387
TGAAAGTGCCC	231
TGACGGAAAAC	3
GGATTAAAACG	14
TGCGCTGCGAA	137
CATAACGAACT	93
ACGGACGTACT	164
GCGGTAGTACG	1103
ATCATAGGTGA	51
TGCCGGTACAA	1703
TGCGAAAGGCC	6211
GTGACCCGATG	132
CATCGATTGAG	113
GCGTCAAATTG	2192
CTCACGGGATA	710
ATTAGGTGGAC	21
TGCTCGCGAGG	2
CACGGACGTCA	1685
CAAGCGTCCGA	170
TATAACAGCAC	9
AATGGACGCAA	124
CCTATAGCAAC	9905
ATCCGTGAATA	91
GTCATTCATAT	204
ATTGCGCTATT	42
AGCATATGCTC	222
AGATAACATGT	5
GTTCGACGGAA	805
GTATATCGAAT	99
AAAACGTCAAA	340
TGAACGACAAA	2118
CGGACAGTTAT	67
TTGACGGTCAT	225
ACACGCGCTAT	26
TTTAACGGGAT	6
CTCATAGATCG	276
GAGCGAGATAT	588
ACGCGACTTAT	472
AGGTCGACTGA	912
GCCTGCGTGAC	265
TACTAACGAAC	1
AGCGAATCATG	166
ATTTCGTAAGG	159
CAATAACGGGG	1
ATGTTCACTTA	614
CACACGAACCT	1049
GCAAAGTTAGA	4542
GATAGCGACAA	8013
TATTCGGCAGT	142
AATTTATCGGC	127
GGATAACCGAC	13
CGGGTAAGAGT	387
CACGGTACAAA	131
CGTCGCGAGTC	9
CCTTTAACGAG	12
ATCTCGCGCTA	99
ACGGCTTACAA	15
TGGAGCGATTT	2
GCGAACATCGG	337
GCATGTCGTGC	43
CTTTTGTCCGA	121
CCCGAAATAAC	1
GAAACAAAATA	6
TGAAGCTGTGC	515
CTTTCGCTTGA	354
CGAAAACTATG	604
ATCGCTAGGTG	2
GCTACTCGGAC	1231
CTTAGCGTCTA	250
CTCGAATCGAA	49
CGTCTCGAAGC	133
CTCACGGGAAG	1055
GCTAACCGTAA	253
TATCGGGTTAG	5
TGATTACTCGT	89
TTCATATAGGC	6
ACTTAAGGAGT	26
TATTAGGTTAC	237
CGATAGATGGA	957
AGTTACGCACG	250
ATCAGTATCGG	13
ATAAACGATGC	104
CGATGCACCAC	16
TGCGGTTGTTA	1130
TATCGGGCATG	132
TTCGGTAGCTA	248
TACTAAACGGT	530
TAACCGACACT	163
GGAACGTGATC	1
AGTTCCGACCC	186
GCCAACAAATT	3122
ATGGTTATACC	71
GCGGCGACTGC	115
TACGCTCGTGC	62
TACTATCTGCC	379
AAATTCCGGTC	1339
CTTCGTTATGT	2
CGACGTCCGAC	150
GACGACGTGTG	55
GGTTAGCTAGG	103
CGCAACGTAAC	778
AGTAGTCGTAT	90
AAACGATTGTG	86
CACATAGTTAG	20
GACGGTATCCT	664
CAAACAACGCT	26
ACGAGCTAGGG	1205
GATAACGTCGC	6
CATAGATAGTC	182
GCTACGGACCT	288
CTTGGACGCTA	745
CGTCTATGCGG	466
GTTAGCGGTTG	9
CCGAACATCAA	126
GCGAGCGAACT	60
ACGCTTATGTG	146
GCAAATCGTTC	1
ATCTGCTTCTA	44
GTACAAATTGC	43
AAGCGTGGTGG	29
TGACAAATTGC	1114
AGCTCGTCTTC	25
GCAAATAAACT	919
TTTACGGAACC	158
GGAAACGATGC	963
GACGTAAGAGT	8558
AGTGTAACGCA	432
GAACTAATAGA	65
GACTACCGGTC	3405
GGGTTGATACA	154
ACATAAGTAAA	167
CTCGACTTAGA	539
TAAACGTACAT	614
TTGGATCGAAT	91
TTCGGAAACTA	42
CAGTACGCAAC	7
GCGAAATGTAA	553
AGACGCATCGT	230
CCGAAGCGTAT	858
TAGCTTGCGCT	41
CCCGTTGGAAA	108
TTTGGCGGTAT	473
ATTAATTCGGA	13
CTTACGGCACG	304
TTTTCTGGTTA	1358
CTCTGGTTGCA	826
CACGTCGTGTA	126
GTCGATGTTTT	79
CGTAAAGTTGG	400
CACCCTAGATA	112
GTGACCGTATC	388
CGTCAAGTACG	2049
GACGAATTGCC	781
CACAGATGGAC	211
TTTTCGCGACT	1026
CATGTCGGATA	195
GCGCGATTCTG	672
ATTATTCCGGT	40
GGATTGGAAAC	626
ACAGTTGAGGC	20
GATGCGTAAGC	262
AACATATAGAG	157
AGCCGTCGTAG	1282
GACGCGGTCAA	1
CGTCAAATCGT	75
ATCGGTGTATC	647
TAGGCAGTATA	2690
GCTGAACGCAC	1031
GCGCTATCTAT	154
GGGTTAGCTAG	210
ATCGTCTCGTT	279
TTACTCGTAAT	123
GAATAAGAATC	417
CAGATCGATTT	46
CTTGTTCACGA	37
CGGTTGTTAGA	615
GCGGCGTAACA	203
AACTAGGTAAT	22
ACGACTTCTAT	519
ACCCTTTGCGC	139
TAGCGTGCGAC	102
GGAGTAACATC	79
TTGCGCGAGGA	361
CGCGTATCGTT	117
ACAAGAGTATA	344
CGGCATCTAGG	161
TTCTGTATTCC	39
CGATACCGTTA	1317
GTACTTATTAA	54
CTCGTGGTAAA	1
GCTTAGCGCCT	276
GGCTAATCGTC	4907
GGTTCCGTCGA	5
CGCAATCATAG	156
AGGTCGTTAGC	824
GGTCGTGTAAC	1522
ACTTCTAATGA	21
TGCCGACATGC	937
GGCGAAAAACT	295
CCGTCAATCCG	403
GGTATTTTCTT	1071
CTTACCGTACT	2945
AATGCGGTAGT	109
GTTTCGAAAGA	51
AATACGCCAGA	319
GGACGACCGTC	215
CCTTACTAATG	261
GTCACGTCGGC	34
AAGCGGTCATG	7557
TATGACTAACT	4875
TACCTGAAGCG	25
TAACGAATCGC	2240
TAGTTATGTCC	54
CTTAGCGTTGT	50
CCATGACGGTA	223
GTACATTGACG	800
ATTACGCCACC	661
CCGCTTGTTCA	64
CGATATGGTAC	7
ACGCATCGTGG	726
AACTTAGCCGC	5
CACCGACAATT	962
ATTCGTATCCG	214
TAGCCAATTGC	81
AATAGTATAAC	7
AGCGTATCAAA	50
CCTGACGCGTC	318
AACATAAGTTA	94
CACCATGAAAG	32
CAAATGTATTT	502
CACCGAAATGT	13
AACTAAGAAAT	81
GCTTACACGAT	4
GACGAATTCCG	1
GCAGTTCGTTC	2
CGATTTAATCA	42
CCGCTTACCGT	466
TTCAACGTTGT	5495
TGATAGCAACG	27
CTGCATGACGC	100
ATACCGCTCGA	458
CGTACGTTTAA	254
ATCAGTACGAA	7
GCATGTCGGAC	113
GATGACCCATC	251
TGGAACCTAGC	683
AGATTTCGGCT	343
CAGATATACGG	166
ATTCGTTGGAA	225
CACGTTTCTGT	5
GCTATCATGGG	11
AGCAACGTCCT	289
TGCCCATGCTC	207
ACTATCGACGC	4
GCCGAAATGGA	66
ACGAGAAATGT	114
TGACTATAGCC	356
TTGTTATCGTA	404
AGATGGACGAT	106
GATTACTCGTA	1
TGACGAACGCG	131
ATTCGTCGCGT	92
GTGCGGCGTAG	106
TTCGAGTACAG	190
GATTACTTACA	85
AGCGTCACGCT	192
GGCGAGCCTAA	268
TGACAAAGTTA	3930
CAGATAAGAAT	236
ACGTTTCGAAT	324
ATCGATAAATA	111
CATAGATGCCT	94
CCATTATCGTA	594
TTGAACATAGA	221
CGTTAGACGAG	18
CCATGAGTAGG	99
ACAAAGTTGTT	85
TAAAGTTCCGT	203
CTACACGTAAC	2
GGCTTAGATAC	184
GCCTGACATAG	444
TTCGTCGCAAT	448
ATCCGTGATCA	273
ATCCGCGTAAC	77
CGGAACGCTAG	64
CTAGATCGCGC	2321
TAGCCGGACAG	281
GAACGGCGGTT	440
GGTTGCGAATC	148
AGGAGTCCGCG	6
GCGTAGCGACT	101
GCGACCGGTTC	13
CTCTCGCGACT	257
ATCGACTTAAT	15
CGCGACTGGCC	1165
TGAACGACCGT	2959
CGTTAGCGTCA	303
GTATCATGTTT	280
TGCGTCGAAAA	1865
TTCGTCGTTAA	181
CCGGCGAAATG	411
AGCTAAACACA	96
GGAGTACGTCC	486
TGACGCGAGAA	12
CTAGAAACGGG	145
GGCATCAAGCG	875
TATTCCGTGGC	14
CATTGTACGTG	5872
GTGACGAAAAT	128
GTCGGATTGTT	468
ATGCACCATGC	38
TTAACGTGTTG	271
CCTCTTCGCTA	553
TAGTCAAGTTG	340
TGTGCGGTGGA	961
GATAACAAATA	112
TACATTTATGC	49
TTACGGGGCGG	687
TTACCGTTATA	293
GCATATAGCGA	44
ATGCGAAGTGA	142
ACGGACGCTGT	395
GACAGTCGTGC	625
GGACCTCGGCT	4421
GTAGCGTATCA	2421
CTCGAGCGCCG	1
TTAGTAGCCAA	102
GTGTAGTACCC	188
CTAATCGGCTA	113
CTATAAGCGTA	47
AAATACGTATC	32
CCGTAACGAGG	275
ATGACATGCTC	4506
TAGAAATCTTG	2
GTAGTCGGGAG	21
CTTATACCGTT	203
GTAGCGCTATT	77
CGGCGTGACAA	5416
CATCGGTGGTC	1886
CATTGCGGCAA	271
GTCCGAATCGG	59
CAATTGATTAG	43
CGCTCGTAAGG	113
GCGTAGATGCT	64
GGGCAATCACC	1
GTGTTCGCACT	387
CACACGGAACT	370
GCTGCGATCGA	142
ATTCCTATGCG	1
GCGCGATAAGA	5241
AAGCGTACAAT	254
CTTGATTACCA	122
TTCGGTAGCGG	1336
CAGCGGTTCGA	1466
CAACGAGACCT	457
ATGCGGATGAA	249
CCCAATTTGGT	515
CGCCGGGATAG	154
TTTAACTTAGA	7
AGATGCGGGTC	1802
CCCGTACGCCG	81
ACCCGATCGCG	7
ATGATAGCTTG	196
AGATCGATAGT	49
CGCATCGGAAG	326
GAATCAACTGC	15
CAAGTACGTGG	94
ATCGTGTACCT	139
ACCGTTAATCA	330
GAGAAACTAAC	155
GATGCTTCGTG	83
GATAGTACGTT	456
TTCTATGGCTT	244
CAGATATGCTC	52
GTAAGCATTGG	3816
TTATTAAACGA	10
GGGGTGTCGAC	228
CCGATAAGTGA	553
ATCGGCGTATG	2468
TACGTAGCCGA	135
CCTTATGACGC	2445
TAGAAAATCGG	44
TGTCGATAGTT	756
CGAATGCGATT	643
GGCGATTTATT	211
CTTTCTAAAGG	141
GGGTTCAATAT	115
TACATGTTCCA	5480
CAGCGTTATTA	2697
TAGCAGTAGAA	42
GATTCGGCACG	189
GCCTAAAGTGT	360
TTAATCTTTTG	72
TGTGACCGACT	114
TTAAACGGCAG	1
TTCGGACTTAA	785
GATTAAGTCGC	67
AAGATAGCGAG	53
CTGTATCGTAG	174
GGATTGAACGC	1
CAGTTGGAAGA	25
ATAGCGTACGC	136
TTTAGCCGATG	4147
CCTATTCGCAA	170
CCTTCGCTTGA	278
ACGGTATGTAC	20
GGATAACATAG	415
ATACGCACGTA	1194
CGTAGTAGTAG	82
CGCGAGTCAAC	92
ACCATTGTTTT	680
ATAGATTGACC	73
AGCTTACTAAT	3
AATTACTCGTC	83
CGTAATTCGAA	66
CGAGCATTGCG	87
ATGTTTGTCCG	49
TAGTAAACGTG	21
GAGATAACAAG	32
TATCAACGGCA	1
ACTAAATAAGA	34
TACGCGTCTTG	2
CCTAGTCGTAA	3
TTAACCGCACG	56
ATATGGTACAA	722
CGAGACGCTAG	91
ATATCTCTCGA	3
TACCGGTCAAC	412
ATTAGATTCAA	44
CACAACGACTT	157
AGCGGGTTGAA	6544
GTTTTAACGAT	18
GGTACATTGTC	12870
GCTCGAATAAG	13
ATCTCGTACAT	242
CCATACGGTGG	173
CAAATGTACCC	91
GGTGCGATTGG	208
AGGTCTGTTTT	1
CCAGACGCTGC	1
TTGCTCGTGGA	1993
TGAATCGTAAA	3801
AGTAAACAATT	49
CGCATCGGTAG	1266
ACCTAGCTACG	229
GGACAGTCGTA	592
CAAGTCGGCAC	17
GTTTAATCGTC	52
TTCCAATAGTG	807
GGAGTACGCAT	28
GACGATCGATG	189
GAACGGGATTG	1680
CTTATCGGTGA	524
TTAGCGCCGGG	5
CGCACGCTGTT	1
TATACCGGATT	100
ATTTTAATCGG	1
ACGTTATAGAT	58
AGCTAACAGAC	168
ATAGCGGTTGA	14
CGTCTCGTAGA	502
GCTAAGGTGGC	28
GTCTACGAGGT	58
CTTAGACGCTC	2
GCCAATAGGCT	165
CACGTCGGCGA	6
CAATGGCGGTG	3
CATTCGACGTG	104
ACGTCGTTGTA	812
AGATAGCGGTT	555
GGGATCGAAAA	22
AACCGATCGTC	541
GCTAAAGTTAC	7379
TTTCGGCCATG	876
CGGTTCCGGGA	428
GATCTCGAATG	15
CGGATGTATTG	1674
CGAGTAGTCGC	4
CCGGCGTAAAC	1
TAGTTCGTAGT	13
CATTGTCGTTG	572
GTGTCGGCAGT	572
CAGAAATTGGG	87
CGTCGTCGGAG	57
GAATCACGAAG	77
AAGATTCATAG	475
AATTCGATATT	1
AGTTATCGAGG	150
CTCGTTCGTCA	437
TGCTACGAAGC	222
CGCTCGAGTAA	2
AAGATTACGCC	149
CCCTGTTAGGC	371
ATTGTTCAACT	15
CTTATAGGTCG	33
GGTCGTCGGAC	979
GAAATTGGTAC	109
AATGTATCGAA	291
GTAAGTCGGGG	94
CGTGTTCAATA	273
GCGGCAAACTA	183
GAGTAGCCAAT	416
GAAATCGCACT	247
CGTTAGCTTAT	103
TAAAACGACTG	328
CGAGCTAAGCA	58
GGCGATACCGG	55
TAGTCAATAGT	1
TTACGTAGTAA	67
TATCTCGGAAT	1255
GCGCAAGATTA	1306
GCATCGGTGGA	261
TACGTAGATTG	593
CGGCGTATCCG	78
GAACGAGCCTT	132
GTATACGTGAG	3879
CATTTATGTAC	53
TTGGTCGAGCC	316
ATAGCTTGCAA	64
ATAGATAACAG	6
ATGCGTCTATC	1501
TTCAATTGCGT	6
CCACTTATCCG	2278
CCGAAATCACC	107
GCCCGTGGAGC	12
AGTTACGGACT	376
GTCACGCGTAT	1490
GACCGATCGCT	20
ATACCGGTTAA	1663
TTTTCGGTAGC	36
CTATCAACTGT	106
CGAGTTTGGAC	64
GTAGTAAACGT	139
TGGTAACTAAT	86
AATCCGTGACG	144
TGATTATTCGA	23
AACGGTAACTT	109
ACTCGGCGAAA	121
GTCATCGGAGG	1360
AATAGCCAATT	46
TTTATTCGTAT	38
CGATTCATTGC	89
AGCTCGTTGGG	13
CATGACATAGA	74
TTATAGCGTTG	57
TTGGTTACACC	183
GTCATTCGTGG	598
GCATGCTTCGA	15626
CCGTGACAAAG	692
GAAAAACCGTA	1
TGCATACGTAA	293
CCCTCGTCGAG	117
CTTTGGCTTAC	444
TGCTACCGTAC	926
TAGCTTACCGC	93
TACGTCACGGC	98
GACGTAAGTTC	2624
CACCCGAAGCT	59
CCTTACACCGA	455
TGATCGGTGGC	637
CGTGTTATGCC	657
GGACGACAATT	1571
ATCTATACCGC	207
CGGAGATGCGT	559
AGCACGTAGAA	39
CCGTCGCACGC	502
TTACGCGCGGT	5
TTCATCGATTA	35
TGAGCGGTTCA	70
CAAGTTATTAC	2084
ACAAGTCGCGT	4
TTATCGAAAGA	23
ATTTATCGGAC	8
GGCTAAAGCAT	41
GCCCGTGAGGC	35
TTCGCTTGGAC	267
AATGCGGGTAA	123
GCCGAAGTTTG	1539
ACGACCCGATG	5
AACCGATAGAT	47
CTGAACGTACT	1193
GCGGACTTACT	714
GCCGGCGTAAT	101
TTACACGTTAA	54
ATAAGCAGCGG	93
ACTCGGACCAT	27
ATGTATCGATG	353
CGGAATAAACT	217
CTTGCGACTAT	72
GCATGTCGAGT	328
GTCTTGACGGT	99
CCTAATGAAAC	76
ACCTCATCGGG	2209
AAGTAATCTTA	8
CCGCAACTGGT	66
CCCTCGAGCGC	1
GTCGAAAGTTG	249
AGGCGAGTTGA	649
CTCGACGGAAA	1
GGCAAACTAAC	427
AGGTTCGATTA	1042
GCTATTCGATG	426
AGCGATCGGTT	65
GTATAATCCCG	49
AACAAGTCAAT	58
CCACTTATGGA	2022
ACTTACGGCAC	1
AACATCGGACG	204
CGGCCATGCTT	1246
ACGCGGTGGTG	31
ATTCGACGTAG	102
CGAGAATCGCT	1
GGTACATTCGT	490
AATCGGGATCC	4259
GAGCGAGATGC	136
AACATCAATGA	52
AGTCGATAGTT	4328
GATCGCATAGG	49
GAAATCGTGGC	221
ATGCACAACGT	352
GGCGATTGTGC	249
GATAAGCAACT	32
ATTATGCGTGC	481
CCTTATGCGAA	104
ATGATCGATAG	11
ATGTTCATTGT	120
CTGCCGGCAAG	31
CTTATGGGAAG	7
AATACGGAAGA	458
TGAGACCTCTT	294
TTAGGACGACC	2343
CCACGTTCGAC	1
TGATACTTATT	234
CCAGTAAACTT	15
GCTTTCGCCAG	27
GGATAACATCG	2778
TTTTAACGTGG	11
CCGACGCTACA	20
ATTTCGGTTAA	15
GAATGCGACAC	4
TTGATCATGTC	6722
CCACCATTGGG	494
CAATAGCGACA	120
GCGTCGGAATA	70
ACCGACGGTCA	50
AAACTAGAAAG	3
TTGGTTATACT	895
GTTTAATTCTG	17
CGGGTATTGCG	77
AATAGCGATAT	632
AAATAACGATA	255
GCTGACGAAAG	188
GTGTAACGCCA	707
TGAACGATTCA	1
CAGGATCGGGT	46
ATCCGTGGTAT	181
CGAGTCAAGTT	1298
TATGTCGTGCT	23
CAGACGACTGG	478
CTCGGATTGGT	516
ACAACGCGTAA	4178
GGCGCAACGTA	378
CCGTCAAATTG	308
GTATAAGCCGG	159
GATGCGATTTA	316
AATGCGGAGCT	573
GTATCGTAATT	178
ATTGCGAAAGA	782
CATTACGGCTA	97
CTCTGGTAGCG	13
TTGCGAAGTGG	712
AGATTTACCAA	9
CCGTACGAAGC	51
CACGCGTATGT	83
AAACCGATCCA	11
TACACAGCGTA	1
GTCATCGATGT	413
AACCGAACTCA	594
TTTTCGCCAAA	33
GTTGCGTGACT	2230
GCAGCGCGATT	1
ATCGCTTATAA	112
CGGAACATGCT	2106
TAACTAACCGA	112
GTCTCGACGCG	1
GGCGAAGCTGA	97
CTAATCGGAAA	371
AAAGTCGTCGA	63
CCAGTCGCATT	545
ATTATCGACGA	123
TATAGCTACTC	58
AGCGATTGATT	35
CCCAGTACAAA	472
TACGCATTGAC	106
TAAAGTATCTC	78
CTAAACGGTGA	2948
GAACTCATTAC	205
GCGGTAGCGAA	74
ACTTATTAGGC	31
AGCGTTTCATA	271
CGAGAATCAAC	205
CAATTTGGCTC	502
GATTGGCTCTT	209
CTGGTTGAACA	210
GTCGGCTTAGA	2635
ACGTTAACGCA	7
ACGTCACGATT	1084
CGTCTACGCTC	653
CTAATTCGTGC	4042
ATATCGTAAAC	49
TACACGGTAAC	1
AGTAGTCGTTC	39
GACCGTGGTGT	1137
ATCGGACTTCC	2
ATGCGTAAGTC	258
AAGTTTGTCCG	22
CAGGACGTTAC	2883
CACGTATCGTA	1066
TGGAACCTGGA	6009
CTAATAACGCC	191
ATATCGTACTG	231
CTGGTTATTAA	341
ATGTTTTACGA	34
GGGCATCGGTT	840
ACGTTATAAAT	47
TTGCGTACGTG	1445
AGTAGCTAAGC	125
ACGAAAATATA	7
CAATAGTACGC	1007
GGAGATAACAA	161
TGTTCGACGCC	1
GGGCAATCGAT	660
ATCGGTGTCCC	1548
TTCGACTTATC	54
TTCCTATCTGC	158
GCGCGATAGCT	167
AAGACCGACGT	200
TATATCGGACA	16
TGATTACGTGA	293
TGACGATCACC	227
AATCGTGTTAG	52
GGCTAGGTAGC	1
CATTAGATTCG	351
CCTTGGTGTAC	844
GACTACGAACC	818
GCTAACGGCAC	264
ATACATTCGCT	1624
TTGTCGTCTGA	359
ATAAGCGTAAA	647
GATGTAAACGA	887
TTTGGACGATC	400
CACGAATAAGG	312
TACACGGCCAA	10
GAAACTCGCGG	60
GCATTTCGAAA	273
GTCACGAATTG	342
ACACGATACCA	671
AATAGTTAGCT	61
GCAGGACGATC	324
AGGCGAGTTGT	3
CGAACTCGCCT	854
GCCCATGCGTA	74
GCCGGAGACCT	6063
TTAGTAATCGC	549
CTTCTAAGGAA	165
AACCTATAGCT	377
AAGCATCGTTC	248
CGTAAAGAATA	556
ATCCCGCATAC	144
AACTAGATAAC	117
CTAAAGAAACC	4
CAAGTACCGCC	2634
CGTCTACGAAG	660
CAGGTAGCGGT	84
TACCGTCGATA	917
ACGGTATTTTC	175
CTAACGATTAC	1
GCGTGTTGGTA	6867
AAAACGGTCAT	1167
ACGCTGTACCT	62
TTCGTATGGTA	209
GCGACATAGGT	260
TTCACGATGCT	1424
CGCGTCGTGAG	2
TAGCGTACAAT	1804
ACCGACGTGCT	101
GATCGGAACGG	1411
CAATGTCTATG	394
GCGAATGCGGA	1526
GTGTAGTCATC	6542
GTCACGCCAGA	1746
GTAAACGGTGG	470
TATCATGTCCG	706
TTTCGCGTATC	1
CCTACCGCTCC	58
GCGTAGTAAAG	32
CAGATAGCGTC	648
CCGTCACGAAT	310
GAACATCGCAC	101
CGAGTAGCGGG	115
TAATACGTCGT	261
CAATCGAGCCT	411
AAGTTCGATAT	38
GCCGGATTCAT	5322
CAACGAACTAA	23
ACATTGCCGGG	4
TTGACATAGTT	959
AACGTAATGCG	61
GAGCTAACGCA	2
ACGGGAAGTTC	92
CAATCGTTATT	254
GAGTACGCGCA	1007
CTCGCTGAACC	805
CAATCGATACT	60
ATAATCGTCCT	3
ACGGGATATTT	8
CCTTTTGATGA	17
AACCGAACTCG	3006
GCGTTAAGTTC	472
GTCAAGCCGGT	3
AAGTGCCGACC	825
CGCATTCGCAA	1063
ATTCTGTAACG	65
AGGCGACCGTG	1
GATCGGGAGTC	92
AGTAGGTAGTC	37
CCAAGATAGCC	1029
ACGTTATAGGT	35
ATACCGTTAGA	455
CCGTGGACCTA	406
TACGTTACGTG	126
CTGTATCCGGA	414
CGCAGTTGATT	259
TTGGTCATTAA	112
AGACAATTGGG	32
CAACGTGTGGG	418
GGCCAATGTCC	699
AGCCTTATAAA	19
ATGTCGAAAGA	4
TTTAACTAGAA	14
GACGAACGCTA	174
AGCGTGATCGA	2
AGTCGTTGTAA	4433
GTACATTATCC	23
AACGTTGTACG	40
GGTCGATGCGT	2778
CAAGTAACAAA	635
ATCGCGGTTCC	1599
GTTCAAATGGG	61
AATCGGTAGAG	12
TTCATTGGTCA	92
ATGTACTTAAT	68
GTAGTCAACGT	569
TAGGACGTGAA	1960
AATACATGCGC	2
CGCCGGGATTA	400
ATATACGGAAG	16
CTCAAGTTCGT	93
GTGCGAAAAAC	1284
CTCACGAAAAA	236
TGCGGATGAAG	544
ATTTACTTAGC	401
GGATGACGACC	18
AGACGCGTAAC	477
GGAGATGGACC	2
AAGTCGGAAAC	98
TTTAATCCGTC	50
ACCGTTGTAAC	279
CGAGTAATCGA	2283
AGACGCGACTT	38
AGGTTCGAGTC	13
ATCGCGAACGA	29
CGCGTCACGAG	78
AACAGCGTCTT	2
TTGCATCGGAG	14
CGTTGGGCTAA	63
CCTGAACGATG	87
GTAAGGACGTA	35
TGCATGACGAT	134
TGACCGATGCC	592
GTCAACGGTGG	2896
GAATAACGCGG	219
CCTGCGTCAAC	706
TACATTAGTAC	14
AAGTAACGCTT	158
CCACGTTAGAC	218
CATATAGCTTA	16
AGTTTAAACAG	48
TTTAGCGTAAA	89
CGCGCAACTAG	1676
AACTTAGCGTC	157
ATCTTGTTCAT	30
CGACGTAATTA	319
CACCCTAGCGC	1
ACGTTGGTCAT	172
ATTACGCGCGA	1
CTACGGAATTA	285
ATAACGATGAC	501
ACCTCTCGTAT	31
CCGATATGCGG	36
TAGTCAAGTAC	340
AGATGGCTTAG	34
CAGACGAAATC	741
ACCCGACGATC	3
CTTGACGGCTA	267
CTTAACGCTAT	439
GACGAGCTACT	645
TAGTCGACGAA	14
TTGGATTACCT	509
GAGTACGTCGG	22
AGTCCGAAAGA	11
TACATTTAACG	1
GAGATGCGATC	648
CCTAAGCGTAC	61
TTAGCGTTCCA	270
GACGTCGGAAC	395
CGACGTTAACT	329
GAACGATAGTC	63
TTCGATTGCGT	3910
TGAGACGTTAA	6
TTTCTGTTCAA	238
CCGACGGCTTA	67
TAGAAAACAAT	68
GCTTGTTATCG	22
GGTTTCTAACA	57
CTCGTTACAAA	6019
ATAGATCGGAT	221
ACCTACGGCTG	176
CGTTTATCGGT	765
ACCGCCGGTAG	4
TGCTAGGTACA	1352
CAAGTAAAGTG	575
AGGTAGTAGTC	147
ATGTCGACTAA	286
CCATTATTCGT	5
ATCCGACGAGG	248
AAGGTGTCGTA	684
CTAGTCGTAGT	1695
ACGATTCGGGT	3
AAGTCGAACGG	90
GGACGCAAGAT	2052
GGTACATTAAT	1310
ACATTAAACAG	17
GTTTCTAACAG	292
GCCTCGATGTA	1603
ATCTCGACGGA	336
GAGCATTGTGC	2934
AGTTCGTCAAC	1369
TTAAGTAACAA	26
ATAACAGACGA	112
GGTAAGTGCCA	155
CTGTAACTTAT	2999
TGGTCATCGCG	106
GGTTACCGCAA	256
TATCGTCGCAA	457
CATCGCATGAG	27
CACCGGTCAAC	28
TTGCGTAACTT	1
AATCACGATTC	1
ACGACGCATGT	101
CAAAAGGAAAT	11
ACCGGCGATCA	7
CAACCGCTTAC	2
GACCGGTAGCT	55
CGGAAATGGGG	190
AGACCGCATCC	8
ATCGCTTGTAC	121
TGCGCGGTGAA	2702
CCGTACCGTCA	75
GGCTAACATAA	802
AGAAATGCGTC	43
GGACGTCAAAG	356
TAGATACCAAA	189
CCCTACTACGC	12
GAGTCATTATC	136
CGGACGTCAGC	6643
ACGGACTCGGA	190
AGATCGGCCAA	276
CTCGTTCGACG	1
GAACGTAAGTC	58
GTCGTTCGACA	446
GCTGTACCCGG	1
AAAGTAACATA	256
TGGTCGGGCAA	612
TTGCCCAATTA	93
GTGAACGCTTG	1
CGATATTCGGA	783
CTCATCGGGTC	2
GGGCTAACAAC	153
CGTCAAGTTGG	1
GTAATTATGCC	32
AACTGGTTGGT	1
CCTACCGTACA	57
CAAGATAGTCG	39
CTCGCGAATTG	354
GCGGATATTCC	54
ATCGTTAACTT	68
GTATCGCTGTA	908
CTAATAACGGG	82
AATCAAGTAAT	98
ACAACGTTCGT	48
CCATTACGGTC	2621
TACACGCTCGC	47
GCGAGACCGGT	97
GCAATCGCATA	455
AACGGGATCCA	69
AGTATCAAAGT	108
CCCTAGCTAAA	1
AATTGGTTAAC	23
TATTACGAGAA	30
AAACGTAGAAG	239
TTTGTCGAAAG	1
GCGTCAATTGC	782
CGGGTTAGGGG	332
CGGCTAATTTG	27
TACTCCGTCGC	350
ACCGCCTAAAC	128
ACGATTGCGGG	127
ACTGAACGGCC	51
ACGTAACGAAA	236
GTAGCCGGCGG	62
TGGTTAAGTGC	1600
TGTAGTATCTG	42
TGTTATGCGCT	464
TGCGTGTATCC	609
TTATTCGAGCC	9
GCGGCGTACAT	6
AAGCGTAACGG	4
AGCTTACACGG	159
TACCGCTTGGT	378
TGCTCGCGCGA	8
CTTCGCATTTA	67
CCTCATCGCAA	123
GGCGAACCTGA	451
CCTAATTCCGC	87
CATACGAATCA	176
CACGCGAATTG	13
ATTTCGTGAGG	3
AATTAATGCGC	138
TTCGGCTAACC	30
TGTAAAGCAAT	43
CGATGTGGACG	1030
CTCGCGTCTAC	1272
AAACGTAAGGC	18
GCTCGTACCGG	51
TTATTCCGGGA	12
CGTAGCCGATG	5
GAGTTTATCGC	53
ACTTAAGAATG	568
CGGTTGATAGA	538
ACTACCGTGAA	106
TTTCGACGACG	16
CTAAGCGGTAC	202
ACGCACGCTAT	5
GTCGGGGTTAA	11
CCCAATTGCCA	539
AGAAATCGATG	95
CATACGCACGC	179
ACCGTTACGTA	3529
AATCCGACCGT	80
ATGGTTAGCGG	4594
AACATATACGG	437
CACATCAAGCG	220
CTTACCGGCAA	118
TTAACCGCAAT	5
CATTAGTGAAT	29
ACTCACGCGCG	2
CGTACGAAAAC	502
GCACCCGTATG	235
GGCTGCGAACG	99
ATCAAATTGAA	2599
TATACGTATCC	46
CATATGGTAAC	98
GCTTGTTTTAA	378
CGCCTAAAACG	18
TATCGCAACGT	136
ACAGCTAAACG	46
CCTCGATTCAA	422
ACGAAGTTCCG	17
GTCATCGCGAC	3
ATTGCCGGCAA	238
CCGTTAGCCTA	441
ATGGCTCGATA	29
AGGACGGCAAT	98
TGTCCGACTAA	488
ACATTGGCTTA	413
AATATTCGTTT	84
TTCTCGAATTG	49
GGAGCTAACCC	226
TGATAGCGCCG	33
CTCATACTTAG	74
ACGCATGCGGA	52
AGTCGGGCGCT	183
AAGATAGATCG	198
GCTATCGTCGG	6
CCTAGTCGTAT	341
GGCAAGATGTG	1118
CATTTATGTGG	337
ATTTCGAAAAA	32
ACGCGCTAATG	638
GCGTATCGCGG	805
CCGTCGATGTT	672
CGAGTCATGGC	231
GGTATGGCTCG	204
ACCGCCGTAAC	1043
GGTCGAATTAA	442
AGATTCGGCCA	706
CTTTCGTACAG	64
GTGACTATACT	35
GGATCTCTTCG	6
ATATTTTCTGG	350
ATCGTCGAGTA	1138
TTCATAGATAG	12
CTTTGGTCATA	311
TACGTTAAGGC	2723
TGGTCAAGCGC	236
CAAGTATCAAG	46
CGGCGAAATGG	2105
CGCTATTCTGG	17
ATTCTGTTCGT	158
AATCGCGTCAC	226
TTCTGTTAGAC	14
TGCTTCTAATC	8
AAAGTTGTTCG	412
ATTGCCGACGG	2
CACTTAGGATC	57
AGCGGTAATTA	76
TTTTCGACTGA	48
TTGGAACCTTA	668
CTAGTACGCGG	286
CGCCTAATCTT	532
ACCGTTCCGTC	542
ATGTTTAACGC	17
AATATTCGTAT	4
AAGCCGTGACC	89
CCCATGCGGAT	42
CACTTAAGTTC	3016
GTTGCATGCGG	9
GAGCGATTATG	687
GTAAACGTTAT	92
CTAATCGTTGT	156
AATACATGCTT	277
GAGATAAAAAC	201
CCTTTTGGACT	1446
GATGCGTGACC	2168
CACAGATTGCG	27
CCGTAATCCGC	10
GTTACGTTGGA	172
CTATTCGTTAC	477
ACTAAAACGTC	263
TGATACCAATA	35
AATTACGCGAT	1
ATTAGGACGTC	186
CCAATAGCGAA	856
CAAGCCTAAAT	865
ACCGCTTGCAA	80
TTGCCCAATGC	76
GACGAGCATGT	378
CGTTACGGTAA	331
AAGTTGGTGGC	234
CGAGCGGGTGG	5
ATTAAATCATG	192
GAATTACCAAT	881
AACGGCGTGGA	39
ACAGATTAGCC	156
CTCGCGAAATG	379
CTTCATCTAGG	3452
TGCGGTATGTC	88
GTAAACTCACG	1187
TTTCTAATGCG	41
GTGAACGACAT	3880
TAAGTCGACTT	1
GGTTCGCATTC	217
GCGTATGGTAT	3061
ACTAAGCAAGA	756
GCTTGTAAAGA	8
TATTTCGTGGC	1
TGCCGACGTGT	1147
GCGTTCCGAAG	3
CACTTATGTAG	4068
CACGGACGGCT	260
TTACGCGAGCA	133
CCAGTAGGTTA	124
ATGCTCGCCAC	224
TGCCGACTATT	92
TAAAAAACGGT	36
GATTCGGCAAA	100
CCGGTCAACTG	2289
CCGGTTAATCG	672
GCGAATTACGT	29
ACAGGTAATTA	526
GGAACTAGGGG	2137
TGTTCAACGTA	210
ACCGAAGGTTC	1291
TGCTAGGTAGT	512
CCTTATGTAAA	108
TAAGCATGCGA	145
TAAAACGTGTG	41
CACGTCGGGCG	11
ATAACGACACT	25
CGTCGTTCCAA	261
CTATGGTAGGT	3455
ACGGTATTGCG	329
AGCGGTCTGGG	591
GGACCATTGCG	796
GGTTGGAACGT	718
CCCTTTACGGG	8476
GCGGCCAATAT	161
CGTGTTTGCGA	382
CTCGGAACGTA	72
TGAGAAAGTAC	288
AAGCCTAATAG	8
AGACCTCGTTG	325
CAAACAACTGG	460
AGTTATCGTAC	2
AAGACGCATAG	127
CCCTTTAAAAG	2272
GATTGCGTCGG	278
ATGACCGTGGT	1939
TATTAGTATAC	22
TTGTTTAGCCG	39
GTTGCGGATTG	1581
GTGACGGACTC	397
TGTCGATGCAC	150
AATAGCTTGGA	521
AATCTTTGATT	47
CTTAATCACGA	309
TAATCATAGGC	150
GCTAAGCGTTG	174
ACGCTACTCGC	532
ACGTGCGAAAG	123
ATAATCGAGGA	33
ATTCTGTATTG	11
TATCGATGCGA	22
TGTACGTTCGT	523
TAGGTGTCTAC	1533
GCCCGTTCCAA	1
GTATCGTGCGA	43
GCATTGCCGGG	516
ATCGAAGGTTC	476
GCGGATTAAGA	767
ATCGCGTACGA	1590
TTATTACCGTG	88
GGCAAATCGCG	2302
ACTTATGCTAC	17
CGCATTGGCTT	4510
CGCGATATGGT	64
CGTAAGTTAGC	62
TTGACGAGAAT	122
GATGTAAACAC	3961
GTGCGGTTGCA	1717
GTGTACCCGAC	44
GGTATCATGGC	344
TTCGGGCATGA	4214
TGGACGTGAAC	275
ACAGCGTCAGG	206
CATTGTCTATT	3738
ACACCGATGCT	198
CTTACGAACGT	265
CTCGCTACGGT	1
AAAGTATCGTG	69
AGCCGCGTATC	95
CTAGGTTCCGT	10
ATACGAGAAAG	749
CTCGAGTAGCT	300
CATAATCTTGG	224
AACGAATCGAA	393
GCATGCGTCAA	2
ATCGTATCGAT	1
CTCGAATAAAA	172
GCCGATCGCAC	135
GACGTTATGGG	100
GCATGAAGCGT	94
GATCTCGCTGT	37
AGTAATCGCTA	36
GGAATAACGTT	1
ACAGCTAAGCC	386
CGTTTAACTTA	22
TGGACGGTGTC	1097
CACACGTAATG	56
GGCAATCGTAC	111
GCCGTAATCCG	689
GACCGATAGAG	284
ATCCGTCAATC	142
GAATCGTGGCC	63
GTGCGAAAACG	133
ACGACTAATGA	1254
CCTAGGTAAGT	9
TAGCAACGTCC	1443
TAACGTTGGTC	310
CTTTACGTGGT	102
TAACAAAGTAA	23
ATCGCGATCGA	24
GTCGACGACAG	397
TGCTTGGATTA	982
TAGGTAAGGCA	441
TACTATTCGTG	400
AGGTCGATTAA	1100
CCATTAGCCGT	511
CAGAAACCGTA	257
CGATTCTGTCC	295
CCGCCGGGCAT	5
GGAATTGCGTA	74
CCCATGAGAAT	230
TGTATCCGTCG	583
TACGTGCACCA	351
CGAGACGACAT	50
AATCGTGTTCC	56
AGTCATCACGA	72
GACGGCGGTAA	364
GTGAGCGCGAA	134
AAAGTCGTGTT	830
GTCACGTACCC	700
AAGCGTCGGGG	37
TATACGTCGGC	178
GTTTATTCGTC	317
TTCGCGCTAAT	6026
TAGCCGACCGG	49
ATGGTTCGCGG	16
GTTACGGTAAA	195
CGTAATTACGG	68
ATGCTATAAAA	11
GCGTCAAACTT	852
GCCGGGAGTTG	326
GGGTTAGGTTC	156
TTCATCACGGT	61
AGACAATTGAG	80
TTATCGAAAAA	249
CGACGATAACA	659
GACCCAATGTA	6161
AATACGAAAAT	244
TACGAGGATAT	38
CAATTGCGGCG	65
TTGATTACCTG	222
GCAATCTTACT	175
ACCGGAGATAG	357
CGTCAACGGGC	432
CGTAATTCCTA	207
AGCGCGAGCTA	642
CGAGTTGTTCC	144
CTGTATTCTGT	44
GCGCCTAATCC	1736
CAGTTATTACC	112
GCGTAAGTAAA	69
CGATCATAACA	515
CTCGGCATCAA	18
AACCGTAAGGC	191
GAACGTAAGCC	671
TAACGCGAGGT	228
GCGGATATGGA	578
GCGTAATTCCT	308
TTCTAAAGTGG	43
AAGTTTGGACC	15
TAGGCGTAACA	421
GCGGCGTGATG	279
TTCTGGTTACG	2464
GAATTATCGAC	6
GTCGCAAGAGT	194
GCGAAGTTAAT	104
GGCTAAGCGGT	48
CTTCGATGTAC	420
TTTATCCGGCG	128
AGCGATACTAA	339
AAGCCGCTCTT	6
ATTAGCGGTGA	23
TTAGACGTGAT	41
TTTCGAACCTT	115
CCAATATTCTG	52
AACACGATTTA	62
CATCGTTGGTT	1556
CAAACTCGTCA	1591
CGACGTCGATT	676
GCTATCGAGTC	147
CCCGGCAAGTC	1456
TAGATAGCAAT	188
TTATACGAGGC	41
GAGCGACTATA	2792
CGTAGCTACTC	1100
CGGAATTCGGT	425
CTTGGTCGACG	13
GGATTAAGTTC	32
GATTGCGAAGA	23
CGCCGGATAGC	144
TATATCGCTGC	1
CTAGCGTGGTC	4
CAACGCGATCG	21
GCGTTGGACGA	365
TTAGATGCGAT	387
CGATTCGGACA	397
ATTCGACTAAG	1
CCGGCGAATCA	13
TGATCAAATGG	1
GCTTGATAGCC	686
GGTTGTTCACC	167
CTTTTTCACGA	80
CCGACGTAACT	121
GGCGATCTATA	235
AACCTAGCGCA	5
AAGCGTTTAGC	153
AGCGCGGTCTG	1491
AGGATCGTGAC	4965
AGCATTCGGTG	197
AGGCGAAAATA	2
AATCCGGTCTG	59
CGTACGAGACG	398
GGGACGATCAT	2421
GGGGTGTACGA	28
GACGAAATAAC	201
CCGATCTCTCA	1
TTCCGGATATG	85
TTGTGCCGATG	558
ATTGCGCGACC	81
AAATACATTGC	136
TACCCGAGACG	304
GGCTTGGATTA	450
GTAATCGCACG	23
ACTACGGTGAA	155
TTAGCTAAAAG	206
AGTCCGTCACC	65
TGAATAAAACT	133
ATTCGGAATTC	254
CCAGTAACTTG	1837
AGTACGTGCTT	39
TAACAAGATGC	13
TTCGCGTCACG	260
CGACTAAATCG	2067
ATTCGATGTTG	2689
CGCTTATGGTT	57
CGTACCGGCTA	289
AGACGATGCGT	91
TAGCAACGCGT	128
CAAGATAAAAT	99
ACCGACTAAAG	12
ATTGGACCCAA	360
CCTTTTACCGC	969
TACGTGCGAAG	163
AACGATTGATA	346
TGACGACTTAT	8
GGTCGATATAG	116
TTTTAGTAACT	177
CGTTCGTGCGA	38
CTCGTACCGGC	27
TTAACTAGGTC	8
CTTCGCTATAG	5
ATTACTTATGG	12
CGCGGTAAGTT	133
AACATGCGCTG	151
TTAATTTCGCC	139
AGCGAACGTCC	354
GTACCGGATTG	28
GCTGTTATAAA	20
CGAAAACAGAT	163
TGTTGGACGGT	1414
TGATCACGGTC	6
CTTAGGCGTGG	1088
TACTAACGCAA	287
TATAAATAAGC	19
AGTAACGTAAA	41
ACCGCAATCAT	67
GGACCTCGAAG	117
ACCTACTCGGA	55
CGTTACGTTTA	75
CCCGAGTCATC	100
CAGTTATGACT	719
CTACGCATGAA	416
TGGATATAGCA	304
CGCTCTTATGC	79
AATTCCGGCAG	104
GACCCATGACG	6
CGGTAAAGGAC	152
GGAGCGAGGAT	115
CTAAACAACGA	1132
ATTCAAATGGG	211
TTCACGCGGTT	270
CACATATGCCT	326
CGGGTAGTAAT	30
CTTAGGCGTAA	501
GTAGATTCCGG	23
GCATGTCGTGG	93
CCACGTCGTAT	1455
GCTACGCGGTG	11
AATTTACGGAA	541
CGGGTAGATAG	164
GCGGATTGATC	888
AGCACGTTTGT	199
CGTCTCGAGGT	765
GTAAAGTACCT	10
ACGTTATTCCT	162
TGTCCGAAGTG	925
CGACGGACCTG	199
TTGACCGTTAA	390
GTCTACGCTAC	8494
AACTTAGTGCT	1760
GGACAGTCGAA	59
ACTAAAAGATG	679
AAATCGGTGGA	127
GTCGTTACCAA	190
GTGTCGGATTC	1573
AGAACGTCCGA	156
AGATTCGCTAG	782
GTTAGATGGCG	3
GCGGTGCGGAG	36
GAGAGTACGTT	166
TATCGGTTCGC	103
TGTTGCGATCA	424
CCTAAACGGTA	1792
TACTGCATGAG	43
TTCTAACATGT	18
CTCGTCAAGTC	59
CAGTACGAATG	651
GGGATTGGCGG	206
TTATCGTGGCC	1558
GCACCATTGCG	2
CGCAAGATGCC	116
AAACAAGATAG	27
GGATTCGGAAG	125
CTAGGTAGTCG	1121
CACGTTCGCAC	605
CGCTCCGTGGA	5
CTAATCAAGTT	12232
CTGACGCTGTG	1
GTGCGGCCAAA	402
GTAGTAGTAAC	284
GCGACTATATG	120
AATTATTCCGT	122
GGGGCATGACG	169
AGCGACCGGTA	3426
CAAGTATAACA	287
ACAGTTATACC	5
GATTTATGACG	277
ACCTGACAAAA	1
AGATATTCGCA	74
GACCTCGGATG	77
CAGATCGAGGA	1357
GGGTAGCCGTC	59
GTGTTCAATTA	42
AAGGTTACGTT	4
GGGTGTACGTT	4508
TTAAAACGTAG	601
ACTCGCTAACT	76
TTTTACGGGGT	125
TACGTTTGTCC	213
TGTAGTAAAGC	182
CACTTATGCTT	119
ACGAACTCGGA	246
GTCTCTCGTAT	12
CATTCGAGTGC	256
CCTCGTACCGC	103
CGGCGTACGCA	462
AATGTATTGCG	136
CTAGATAGCGC	8167
CACCGGCGTGA	638
TTACGTTCGTA	3142
GGTCAAGTATC	1
GTTATAAAACC	18
CCGATCATATA	2915
GTGTGGACGAA	819
CATCTATACGC	5
AAGATCGGCAA	1
ACTGCGCGAAT	26
ATTCATAAAGA	822
GCATCAACGCC	516
TTCTGGGCACG	90
ACCATGCGGTT	8
CCATAGATACT	159
CGGAACATAAG	109
AATATACGGCA	13
CCTTCGAATCG	331
CTGACGATTCC	67
AGGATCGCATG	50
TAACGGTGGTG	6
AACAGATAAAC	64
GGATCGGTTCC	88
AAATAACGTGC	525
TGTATTGATCC	572
ACATCGTGATG	269
CGTATCGGACA	204
CACTTACGTCC	669
AATTTCGTCGG	59
AGAAATAAGCC	4
TTCTAAGCAAG	11
GTCGTCAATCG	141
TTGATTACGGA	328
ACAGCGCTAGG	1
GTGGGCATCGT	967
GCGAATTGATG	170
GCCGCGTAAAC	306
GCATCTATAGC	104
CGTTCGTTATC	2
GTTTAGCGATA	2
ATTCCGGTAGT	220
AAAGTACGCAA	1635
GGTCGAAGTGC	1
GGCAGTAGTAG	664
TATGGCTTACT	283
CTCAAGCGGTT	852
ACTAGATGGCG	1
AAGATGCGATA	221
ATTCGGCACGC	109
CGAGTAATTAT	1518
GCGTAAAGATT	83
CAGCGTTGGAA	156
GATTGGCTCTA	3039
GTCTCGTTAAT	1825
ATTCAACGGCT	204
ATATTCGTACA	80
GACGTAAAGTT	5848
AGATTCAATGG	60
TACGTCAAGTC	357
ATTTGGTACAG	176
ACGCCGGACTT	48
CGGGATCGTCG	364
TTGTTAGCCGA	1102
ATGCTTCGTTT	423
GGTGCGGATGG	2940
CACGTATGTAT	196
CGTCGTTACCG	1
TTGCCCAATGA	2
CAAGCCAATGA	254
AACTCGTCCGT	1
CGTAAGAAACA	682
GATAATCTTAC	820
TACAAATAAAG	320
ATTGTTCGCTT	161
CAGTCGTCGAA	138
CGACTTAGCCT	25
CAGAACGCGCT	54
ACCGTCGTTTC	1165
CGTATCGGAGA	558
CATAAACGTCC	132
TAGGTTAACTT	638
CGAGAATGCGA	657
ACGCATACCGG	1700
CTTAGTAGATC	43
AAATTGGACGC	2782
ACAGCGTTCCG	13
GGCGACTATGC	269
GATACATTCTA	15
ATAATCCCGCG	101
GGCTACTCGTG	30
TTTCTAAACGA	70
ACATTCGATTG	117
CACAGCTACAC	166
CCTCGATTCCG	1
GTTTGCGTACA	1
ACTCGTGCGAA	32
CTGCCGACTTC	283
GTGAACGCAAG	17
CATGCGTAAGA	261
GAAGTTTATCC	1001
TTAAAACTAGA	53
TGTAGTCGTCG	197
TTCACGCTTGC	290
ACTTACTTAGA	10
GTCAGCCGAAG	177
TATATCGAGCC	537
AAGCCTTACAC	53
CAGTAGGTCGT	75
GGCTAACAGAG	12
AGGCTAATCTT	757
GTCATAGATAG	153
CCGACAATTGC	1882
GGTCGATAGAG	1843
ATAAAACGTCA	184
GGATTCATTGC	47
AGGCGAATGGG	249
GTATTCGACGC	2
TACCGCAAGTA	9512
ACCTCGTAAAC	314
GCGTACGTTTC	350
TTTGACGCGTA	3
GCCATCAAGCG	3
GACTACGGGCG	223
TTATGACGACG	1
CTAACTATGGA	470
CTGCCGGCATC	102
CTCATAAAGGC	13
GGTTGGTAGCC	1
CAAATCATAGA	6
CTTGGTTGGAT	446
ACATAACGCGT	1
TTCCGAATAAG	35
TAGCGCTGTTC	252
TGTTCAATAAC	812
AGGATAGTCAA	342
AAACGTGGTCG	9
GTCGTTACGCC	24
GCAAGTATCCT	217
AGTTGGGCGGT	5
CGACTAAATCA	1361
AAACTATACGC	86
GAGTACCGTTC	159
ACACGTTCGTG	834
TAAGAGTAGCC	291
TAGAATAACCC	91
AGGTTATTCGG	198
CCCCGTAAGTA	214
ACGTGGTAACG	939
TATTCTAAGAA	192
GCCCTTTGACT	489
GGAATGGCGGT	90
GTAGCTTGGTG	6
AATATAGATCG	289
TTCTCGTTTCA	40
TGTTGGACGGA	180
TTACGTCAGCT	2
GTACTTATTCC	192
GTATATCGGAT	87
GACGACGTTGT	80
CCGTATGTCGT	27
GTTTGGTAGCG	1043
AGCCCGTTAGA	70
TTTCACGCCAC	1767
TAGTAGTACCT	56
CGTTCCGACGT	99
ACGCTTACCGC	495
ACGGGGTTACC	11
GTCGGATGACT	87
GCGGTTGCTCA	14
ATAAGCATTGT	479
CAATTATGCTA	246
GCACGTCAATT	3548
CCCTAGTCGAT	8
CTTAATCGACT	1
CGACGTCACGC	1
GAGCATGCTCG	255
AAAACCGTGAC	2
TACTACGAACA	161
ATATCTCGATT	163
TGTATTCGTTG	210
GACGTTTCGCT	88
TGTAAACAACT	1
CTACACCAAGA	371
GTAACGAGCTA	662
CAATAGGCGAC	334
GAATAACGACA	403
GCCGGGCGTAT	306
AGGAGTACATT	1084
GTCGGAAAAAG	203
GACCGCTCGAG	125
ACTAACTAACG	30
GAACTCGTACT	173
GAACCTTATGG	375
CGCAACTAACC	3
CCGGCTTAGAC	112
CTCTCAAGCCA	469
ACCATGCGAAG	56
ACCGGCGTAAA	5016
TTTTCGGAACT	136
ATGATCGTTCC	28
CCTTGGATGAA	471
TTTAATCAATG	85
CCGAAGTTAAC	75
GTCGGATAAGT	31
ACATTCGAGGC	86
GGTGTCGTACG	154
ATTCGACGTCG	2
GCTGAACGCTG	276
ATTACGAACGG	55
ATTGTGCGGCA	954
TACCGGCTAAG	45
GGCGGTAGATT	836
GTCATTCGCGG	1093
TAGCGGGGCGC	57
GTCATTCTGTG	403
ACATTTCGGAT	12
CGGGGTGGAGC	405
ACCGCATCAAA	39
TAGCGAACGGG	2078
AAGGTTTATTC	996
CGCGTAGAATC	11
GCTTGCGTACA	127
ACTGCGATACA	338
ATCTCGACGAA	1682
CGGTTGATCGC	86
GTCCATTGGCT	370
ATTAGCGTCCG	840
CGTCGACTTAT	73
AGCTTACTATT	196
TTCGGGCATGT	5
ATTGACGAAAG	83
GCGTTGTACCC	321
TGGACGCCAAT	11705
CGGATTGCGAT	206
ACACGCGTCGC	21
CCGTATCTCGT	2270
ATAGTACCGTC	120
GTAGCCGAAAT	451
TGCGACTAATC	841
CGATTCTATTC	115
GCTAATCGATA	267
ATATCGGAGCG	24
CGACTTAGATC	48
AGTTGTTCACT	160
TTATGCGTGAT	369
ATGACGATAGT	896
TATGGTTAGCG	194
TTCGGCTTAGC	337
TTTACGTCGAC	13
CTACTACGGGC	140
GGAGATAGCCT	89
ATTTTCGAAGT	46
AACGCATCGGG	186
GTCAATTTACT	2432
ATTTTCACGGC	73
GATCAATGTAT	70
GTCCCGGCAAT	242
GATCGCGCTAC	33
CCGCTTATAAA	86
AAGTCGGGGCG	28
CACTTACTCGG	45
CCCTCGATATT	3254
GACGTACGCTT	222
AGCCGTGGCGC	7
GTTCGACTGCA	811
AATCGTATCAG	1850
CAACTAAGAGC	497
TGCGGACCACA	2014
TATCGGCTACG	327
TACGCTATTCG	12
TGGACGCTCGA	2
AGCTCTCGGAT	25
AGATCGTGACG	2
CGTTAGGTCGT	137
CGTCGAACGGG	6
CGATTTAACGC	44
GTGGTATCGCG	305
AAATAAATACG	1
CATACTACGGT	7
CTTCGCAACTG	482
ACTCGTGAGGA	45
AAGTACAATTA	45
AGATGTTGCGC	1351
CTGTACGTACC	200
GTTTCACGGGG	15
GGTGCGGCGTA	10
CGACTACGCAC	35
CGATTGGAATT	1
GATGAAACTTA	444
GTTGTACTGCG	26
TAACGCTTGAG	38
GATTCGATTAC	1334
GACGTAAGCAG	219
CACACGATTAT	60
CGTTGTACGCA	20
CATTTCGTGAT	855
ATTGGGCGCTG	76
ACAAATAAGGC	195
GTCAACGTTGT	49
GTTCGAGTAAA	119
TATAGATGCCT	1
CTATGGTAAGT	1968
ACATCGACGAC	64
CGTCTGTAAAG	555
CTGCATCGTTG	931
TGAATCGTGGT	524
CACCAATAGCG	21
GCCGACATAAA	12
AGATGTAAACA	22
TGCTACCGCAC	444
CGCGATCTATA	1
AAATCACGTCA	1521
CAGTTGTACGC	436
CACCGGCTTGT	802
ACGCGATAACG	561
TGTGCGACACT	546
CCTCGAAGTTT	262
CCGTAGATATT	42
GTCGACTACAC	11
TAAGCGGGTTG	484
TTGATAGCCAC	23
TACGCTTGGAC	94
TGAAACGAGGT	154
TGTAGATTTCG	282
GCTCACGAATC	39
TAGCCGGTTGT	192
AAGCCGATGAA	1315
CTCGACGGACT	280
CAGTTAACGAT	470
ATCTTGGAAAT	76
ATGATCAATAT	201
GGTTCACGGCG	3
CTTATTACCGT	1
AAAGTCGAAAG	7
CTGTACGTGAT	105
GACGATTGACC	39
AACGTTCGCTC	20
AGATCGAGTAG	252
TATCCTATCTG	79
ACTTTCGCTTG	88
ACATGCGGGTA	34
ATGTTCGAACG	83
GATAACGTGTT	6253
ATCTTGGAATG	162
TACAAATTCTG	1531
TGAAAGTTCCA	84
ATTTCGTGCGA	19
CCATTGAACGC	5354
ATCGTTAAGTT	266
CTTGGATAATC	64
CGCTGCGATAC	47
AACCGTACTGC	1451
TGTACGCCGGG	118
TTGCATCGCTC	215
TTCGGTAAGCC	168
AAAATCGCAAG	27
CTTATAGCAAC	180
CTAGATTTACA	989
ACGAGCTAACT	145
TTTGCGCTAGG	153
GCGTCGTGATA	1088
GGAGTAGTCGC	377
TGTATCGGGTG	122
CGTAAGCCAAA	624
GGGCTTAGATA	87
TAAAACACGTA	1
GTGGGCAAAGT	74
GTTGGAACATC	802
ATAAGTACGCC	8
CTTTACGTGTG	178
ATAGCCGCATG	224
GGACTTCTGTG	72
GACATAGGCTG	1
TAATCAACGTG	8
CTCTTATGACA	1301
ATCGTGATGAA	11
CAATTATGACC	299
ACCTATAAGTT	69
GACGTTCGAAG	84
CCACAACGTCG	2
GGCAGTAGTAA	34
ACCGCCGTACG	1
ATTTGGTCGTA	201
TTCTGACGCTT	144
ACGGCTTGGAC	19
GCTACGAGACT	439
CTACACGAGGT	129
TAGATAAACAG	45
CGGTACAATTT	535
ACACCGAACCT	56
TTGAACGAACT	1116
GGTTGCATGTC	1034
CGGGATCGGAG	802
GCTTATGTACG	7
TACACGAGCAA	137
CCGATCGGTTC	40
TGTCTATATCA	3
GCTTGGTAGTA	206
TTCGATAAATC	153
ACGCTTGGTTG	55
CGTATCTATCA	651
CATTAAGTTAT	180
GCATTTAGTAA	717
GACGGACGTTG	222
CGGGTTACACC	355
ATCTCGTTAGA	1936
CGTAGTAGTCG	760
ATGTTCGTTTC	34
ATTGGTGTATC	5
CTAGTATAAGG	15
AATTCCGCGTA	255
AGGATAGCCGA	309
GTGCCGGTAAC	4516
CCCCGTGATCG	113
TTATAGCGAGT	4934
GCCTAAAAATC	92
AACTAACAGCT	3487
ATTAATTTAGC	3
CTCGATACATT	33
CGTAACGACGC	15
TTGAACGCACT	95
CGCATACTACA	198
GGCTCGTATCG	93
CCTAATCGAGC	72
CGTGTATCGGT	18
AATCGTCGGCT	1242
ATCCGTCGCGC	241
AATTCGTACTA	48
TTAGATTAGCG	4
TGTACGTAGAA	99
GCGGTGATCCA	23
TGCGCGAAAGA	37
AGGAATTGACT	587
GCCATCGAACA	1720
CCCGACTAAAA	12
AAGAATCGACT	542
CGCGCTGTGGA	1087
ACGTAACGAAC	5623
GATCTCGGACT	38
GGAAACAAATC	549
CAGGACGCTGC	212
GATAGCGAAGG	208
TTCACGTCCGC	1303
CCAAAATAAGG	1
AATGCGTGACC	93
TAAGTCGACAG	1680
AGCTTGTACGC	113
GCTACCGTTAA	390
TGAAAGTCGAT	20
CTTATTAGGTC	113
ACCTATAAGCA	14
ACTATAAGCAG	166
GGACGACTAAC	272
AGGCGTAGCGA	110
GTGTTATTCTG	4466
TAACGACAATT	209
TTCGGACCTAG	6
CGTCCGAACGA	90
CTAATACGTGC	1181
GTTTCGGAAAT	48
CCTAGAAGTGT	146
CGCGTACCTGG	139
GTTGGTAATCA	127
TTCAGACGACA	31
GATCGGATTAA	26
CTTCGCGACCC	158
GAACTCGCTGT	159
ATTGTGCGGCC	799
CACGATGAAGC	126
CTTTTCGCATT	1156
ATTATGCGGAT	48
CCCGTAGCCAC	58
GCGCCAATGTG	128
ATATCGCTATA	9
CGTAGCCTTAT	2948
GATTGTCCGTC	1567
CCCCGTCGATA	21
CGCGTCGGGAG	107
ATCCGGGCGCA	861
TAAACAGCACG	195
GTTATGTAGTC	461
GCGTCGTTTAA	189
GGGCTTGAGGA	915
CTTGATGACAT	4
ACGCCGTATGT	126
CAGATGGACGT	708
CCATCGTTAAT	12
CAAGCGTCTTC	1
CTAACAAGTTG	2385
TTTATTCGTGG	102
CCCGACTAATG	164
GTGGTCAAACA	2138
ATACCGGAGTA	47
CATAACATAGA	2
ACGAATGGGGT	246
TGAAACGACAC	1703
TGGCGGTGTAG	10406
CAATCGCTTGC	19
ATAGTAATCGT	34
GCAAACTTAGC	61
ACATTACGTGT	262
CTTGATACTAT	18
CGTACCGGACA	21075
GCGTCGAAAGA	6
GTAGCGTACGA	262
GCGGGATTCGG	104
GAGACGTAGAT	158
ATGCGTATCTC	221
TAAGTCGGCAC	304
ATCGTGGCGCT	2
GGTTGGATCTA	520
GATAGCGCCGG	172
AGCGTAGATAT	4419
CCGTTATTAGA	239
CCGTACGCCGT	114
TAAGTTAGCGG	17
TGCTATAAGGC	222
GTCGAATAACG	7
CTGCGAACGCT	1258
CACCATTAGGC	165
GCATTCATAAC	1
GTCCGTGGACG	39
TGTCGACAAAG	91
AACGGTCTGTT	498
GAACGCGCTAG	309
ATTACTCGTCG	15
CATGTTCGTAG	210
TACGAAATACG	81
TTCCGTGGTAG	85
CAGAACGTGAG	211
GGCTAATCGCA	1498
TTTCGGCAAAC	2348
AGATTCTATGC	22
GTAGCGTAAGC	311
CCATGCGGGTC	64
GAGGATAAAGC	60
TGGTTAATCGC	1
CTCGTCGTTAG	72
ACCCTTTTCGT	90
TTCGACGAATA	1008
ACAGGACGTTA	130
TAGCGAGTCAA	3956
GTGGTCGTGTA	151
TTTGACGCCAC	320
TTGTGCGATTC	8
ACAACGTATCG	127
GCGGGATCGAG	202
GGCATGAGACC	7
AAGGTTTCTGT	4
GATTCTGTCCC	295
GGTCGACGAAC	747
CCGTCACGCGC	56
CACGTTAGCCA	1
GTAAGCGTCTT	179
AGCAACGTGGC	6530
TGTATCGACGC	219
GGGTCATTGTG	2
CGTGACCGCCT	1043
CATGACATAAC	2
TATCGTAACGG	103
GCGTCAAGTCC	588
GCTTGATGACA	286
CAGATTCGTAC	796
GCATGCTTGTT	1686
TGTGACATAAC	22
GTCGAGCGCTG	1
CCTACGGACCT	279
CGCGTCAATCC	22
TAATTCGTCGT	1
TGTAACGAGCT	719
TAGACGCTTGA	22
ATTTACGTATG	83
AGACCGTCGGA	153
TACTAACGACC	101
TGAGTAACGAT	3627
ATTTCGTACAA	1
CCATCGGCAAT	559
GCGAGATGGCT	1548
TAGCCGACGGA	249
CGGTTACCGGA	501
TAAGTACGTAT	77
TATCGATTCTG	655
GTCGCGAGTAT	283
GGACGTATCGG	268
GGTATTCGTTG	531
TGTACGCTTGT	1299
GCTGACAAATC	23
ATGTCGTCTAT	725
CATGGGGTTCC	16
TAGTCGTTATA	52
ATCGCATTGAC	65
CTCGAATCGGT	5539
TTACGGTCAAC	365
AGGACGGAAGT	2
GTAGCGAATTA	302
GCGGGATTGAG	51
TTCGGCATCGG	160
TTACTATCGGG	29
GTAGGTTTCTG	304
CATTCGACAAT	2109
CTAGGTTTCAT	165
AGACGATTGAG	108
GGTAAACGAAG	357
GAAACTTAATC	415
GAGTAGCCGTC	129
AAACGGCGTAT	249
CTTGGACTTAG	1216
CGAACTAAACG	79
ATCTCGTACGC	8
GATAGTTACCA	3429
CATCAATTGGA	328
ATTCAACGCAA	191
TTCGGACGAGC	415
ACGTACAATTT	115
GCACGTTAACG	53
TAGTGAATGGC	1023
AACGCGGTACA	474
TGATTACTATA	497
TTCGACTGGGC	1
ACGTAGATGTG	5
TTAGCCGCAAC	168
GAGACGTGGTA	21
TGTTCAACTGC	141
TTTATGGCGCT	119
ACGTGCGGGAA	118
CGATTACGAAA	5
ATAACGTGGTC	295
CTATGGACGTA	1113
ACAGCTACGCG	1
CCTAGATTCCT	1
ATCGGATGGCT	12
CGCAGCGTGAT	69
CATTGATAGAT	72
GTAGGTTTAGC	1
GGCTTACGCGC	294
CACGTCGTTGG	35
ACTAATTAAGA	13
CCATTGATTAG	1
GATCGGTAGGT	94
TTGCATGTTGG	70
GAATTCTGTCA	360
CGTATCGTTGG	162
AGATTAAAACG	138
CTCGTTAGGGG	430
GTAAGAGTACA	445
CTTTCGAAATG	1
TTACTCTTCGT	450
TACACGATAAT	14
AAATTCGCATA	119
GTTGCGCTGAA	706
GAGCACGTTCG	138
CCGTCGGGAAG	61
GCTCGTCACCT	33
GGTAGCGAACT	196
TTTCATAAGCC	859
GGGTAAGCCTA	141
CAGATTCGAAG	328
ATTTCGACTAC	127
TGTAGGTAGTC	277
CTGTGGACGTC	536
CGGATAACAAT	1177
GGATCGAAGTG	74
CAATTATCGTT	6807
ACCGACTATAT	158
ACACGCGATCC	71
GGAGACGTGAG	25
CAAGCGGGTTC	582
ATGCGGTCTGT	65
GTCCGAAGCTG	1862
AGTCGGAACGA	1
GCCGAATTGAA	38
TTGGTATTCGG	2
TTTCATCGTTA	5
GGTAAGCATAT	6
TTATGCGGTCA	5181
GAAATTCCGCG	152
GATGTATCGTG	468
GGGTAAGCCTT	1083
GACGTAGATCG	2
GGTTCGTTAAT	16
GCTTGGATATA	173
CAAATCGGACT	145
CGACGAAATCG	3
TACGGCATCAA	373
TACGTCGAATA	158
ATTGCGTCTTC	49
CGTCCGCGGTA	241
ATTCATTGGGA	44
TAGATTCGCAA	928
GGGCTAATTAC	5
AGAAAACTAAA	160
TTAAGTTACCG	133
CACGATCTATG	131
TACGGCTTAGA	29
GCCGTGGTAGA	5392
AGTATAACAGA	421
TGTTGGTCAAA	4607
CAGTTACGGAA	433
AGCCGACGTTC	78
CTACGCATGTC	1
GTGCGATAGAT	284
GACGAATAAGC	603
ACTCGTTCGCG	1
ACTAGATACTT	439
AGTTACACCAC	254
TTTCTTGAGGG	40
GCGGTATCAAG	106
GGTCATAAAAA	1437
GGTCGGCTTAC	439
TTGGTTATCGC	7
GTACTTAGCCA	2385
ATTGAACATAT	61
ATCAGTAGCGG	1
ACGACGCAAGT	32
AGTGAACGTAG	154
AGCGTTAACCC	1046
CAAGTTAATGA	30
GTAACGCTTGG	144
CATCTATGGTA	363
GCCCATCAATC	206
GCGCGGTAAGG	2
AAACGAACGGT	453
GTCATCGAAGG	85
GAGATACCAAC	1
ATTAGGTACAT	140
GTCATATAGAG	117
TAACGATCATG	3
CAGCGTATGGC	483
CGGGTTAAGGG	64
TAACTTATCCG	97
TATCGCGAACT	359
TGTGGGCTTAT	459
ACGATTCAACG	1
TACCCGGCATG	309
GTAACGGCGTA	9
GACATAAAGGC	27
CTCGCTAAAGG	548
ACATTTATCGC	1
GCAGGACGCGT	263
AGTTCGATACC	31
CTCGGATAGCC	624
TACGCATCGAT	3033
GAATCGAGTAT	267
GGATCGTACTA	432
AGCTCGTTTAT	14
TGATCGGAAAA	1755
GCACCCGTTGG	206
CTGCGTCAAAT	37
GTAAACGTGTG	1
ACTATGCGCTG	15
GGAATTCGGTG	304
GGTCATAGTTA	328
ATTAGCGATTA	683
GTTAGCGTGTA	511
GATAAGCCGAA	600
GCGCGATTACT	229
CAGCGTTAATC	105
TAACGTGACGA	1
AGTAATCAATA	21
GCGAGCGATAG	1
ACATAACGTGC	152
TAATAGTCGCA	161
ATTCCTAGAAA	190
GACGTGTTTGG	216
ACACAGATCGG	237
TGGTCGACTGG	539
CTAAACGAACC	241
TAGCAGTTGAG	785
GCATTGATACC	612
AAGACGTGATC	24
AATAGATAATC	63
CCGGCTAAGGC	977
CCAGCGTGCAA	1
AAGCATTCGAT	43
AGGTTCGTGGC	43
ACACGATGTTC	19
GTAAACTTATC	55
GATTGCGTGAG	1352
GGGGAGTACAG	247
AGTTGATACTT	109
CATGCGGGTTG	18
CGCATTTATGT	934
TTAACTATATG	13
CAGTCGATTTC	51
TTGCCCATCGA	145
GGAAATGTGGC	185
ACACAGATGGC	1829
CTCGCGATACC	79
GCGAGATAGCG	114
GCGAATCGTTG	231
CAAGTTCGAAG	3461
AGGTTACGGTC	210
TTACCGTAATG	244
ACTTTCGAACC	16
CGGTCAACGTT	19
TAGATGCTCGA	446
TTGTTCGCATA	21
ACTCGCGTAGA	40
GATTACGTTCG	93
CTCGTGTACTA	1
CGGCTTGCGGA	35
CTAAGCGGGGC	347
GGGTGCGAATT	206
GACCGGTTACA	1959
CCGTTATGGAC	832
AAGCGTTAGAT	112
ATTGAACGGCA	224
CGTACGAGCAC	277
GGACTCGCGCA	866
TTAACGAAGCG	182
AGTCGTCTCGA	90
GAGCTACCAAA	201
GAATCGCTAAA	41
CGGCGAACGTG	112
ACGGCATCTAT	1331
ACGTGACAATT	71
CACACGTCGGA	435
TTTGCGCTGTA	253
CCGTTAGCCGA	7
TAAGCGTCTCG	831
CTATACCGTGA	11594
CCCATGCGATT	13291
CGCTAAAGTCC	1
CATTAGTAGCC	111
CTGCGAAGGTG	54
GTAGCGGTTGC	111
CCGCATCGTCA	4652
CGCAACGGTCC	1
CAGTAGGTTAA	1920
CTTCTACGGAC	256
CGAATCTTATA	1
CAACGTAAGGC	254
CCTCCGAAAAT	2856
GACCCATCGGA	24
TTTGGACGGCT	149
GCACCATGACA	1247
ATCAGGTAATC	23
CGTTAGATGGA	5
GGTTAGATCGA	48
GCGGACGTTCG	73
CTTCAGCTACG	97
AGGCGTGTTCG	530
ATTGCGTGATG	86
AAGGAGTCATG	878
ACGCACGTAGT	542
GAATCGGGCGC	325
CATGTTCATTC	911
ACGATTACTCC	2
ATAGATAGCGG	9
ATAGATGCTAG	266
GAATAACCGAA	27
AAATATTCGAT	89
GACGGTGGTGT	1014
CTTCTACGCAT	45
CGAATAAAGAA	25
TATATCGGAGC	308
TGGACGAGGAT	93
AATACGCACGT	266
CAGTACGTCGC	21594
GCCGTGAATCG	102
GAACGATCTAT	2010
GGTCGTCTATG	451
GAAGCGGTCCT	480
CGTACCGTTAC	766
ACGGCGACTAA	659
CACGTAAGGGT	14038
TTCGCTACGAG	266
CAATTAAGGCC	22
CGAGACCTCGA	734
AATAGTCGTCC	1431
ACGGCAAGATT	1225
ATCTCGGCTTG	1071
CTCTCGTAATG	128
AGTTATCGATT	49
ATTGATCGATA	1
TGTTAGACGAA	225
ACGCAATCAAG	75
AGTCGGGCAAA	11
TAGTTACCGGC	93
ACGAGACGTTA	3497
AAACTTAAGTA	3
CGACGATTACG	106
GTGACGATGCC	1555
GGTGGTCATAC	11892
CGAGACCTAGG	1631
GATAGTCGCGA	1531
GCGATTACGGT	575
CTAGTCATTAG	66
ATGTCTATACC	90
AAATCAAGTCG	5
ACGAGAAAGTC	75
CTCGCGAGATG	4962
ATTACGTTATT	582
GTCTTGACCCG	1145
CTTAGATGTTC	16
ATGACCGTCGC	13
GATTATCGTGG	13
ACCGGTAACGA	125
TATCCTATCGA	13
TTACACGTCGA	608
AAAACGGTAAT	177
CTGTATTCGAG	61
AAAGTACCGCC	59
TACCAATGAAG	5166
TTCGTATGTCG	89
CCGGAGTATAC	439
TTATCGGGCAT	1
CCTTCGCATCG	3610
ATCGCTAATAC	465
GTTAGCGTAGT	17
GACCCGGCTTT	155
TAACTAGAAAG	64
ACTTTCGCTAC	172
TTCGCGTCGGA	504
GCTTAGATTGT	119
CATTGGTAATG	88
TAGCGATCGGA	534
CGGATAAGCCA	519
ATCGTTCCGTC	1307
CCATCAAGCGG	101
CCTTATGCTAC	183
ACATAGTACGA	47
GATCTCGTAGA	17
TAAGCGTTAAC	7
AGTTCCGAAGA	26
CGTGTTGCGGA	1
CAACCGTAATG	22
AACCGTGAATG	5089
ATGCTCGTAGC	118
GTCGTACTATA	178
CTTTAACTTGC	417
CCCGAACGATG	612
GCGACAATTTC	107
GCAGTTACACC	49
TTCCGGTTATT	61
AGTACGCGATT	163
AAGTTAGATCG	57
GCATTCTGACT	174
CCGCTGAAGCT	1455
TGGATCGCAAC	116
ACTAAGCGGGT	188
AAAACAAGCCT	790
TGGATCGTTGG	90
TATACTTACGA	23
CGGACCTCGAA	548
CGTTACACGGA	742
GTTAATCATAT	40
CTGTAACGCAT	249
GCGTTTCGGAT	1
CAGTACGTGGA	653
CCTATGCGGTG	52
TAGCGTACGAA	227
ATAATCCGACA	612
TTGGACCTCGG	18
CGTACGAACTC	82
GTATATCGCAC	15
CAACCGTGGAC	1
CACACGGTAGC	852
CTCATTGGAAT	343
GAGCATCGTAC	78
CGATCGGATAA	659
AGAATAAGTCA	15
TAACGGGGCAC	74
CGTGCGCTATA	51
CCATACGCTTA	234
ACACTATTCGA	113
CTTAGCCAATA	60
CCACCATTGAT	5015
ATCGGTGTCGT	1972
GTCATTCGTTG	16
CCCGCATCGAT	103
TAACGCGAGGC	25
TTCGATTTACT	7
AGCATTGTAAC	64
AGGTTTCTACA	151
TAACTAAATCG	456
CAATACGTTAT	2
CGATGCTTGTA	780
CATCGACTTAT	278
CGATAAGGACG	222
GTTCGCGATAT	207
CCTAGATGGAC	2179
CTGTACCGGCT	4
ACGAAATCGTG	17
CCGTAACGACG	843
CCATTGTTCGC	5
GTAAGAATCAA	1307
CTGAACGAACA	321
TAGACGATAAC	47
ACGCGTCGTCA	153
GACGTTCGCAC	352
TTTTAAAACGG	3
CCGGTCATCGG	333
ACACGGCTACA	845
TTATGACTACC	1286
GCAGTACGCTG	194
GATTATTCTAC	95
TAATAAACGTT	60
ATCCTAGCGGT	78
AGTACGCGTCA	83
AAATTCGAGTG	368
GCATGAAAGAA	2482
GATTCGCTGAC	124
TTAGCCGCAAT	58
ACGGTGAATGG	165
TTACGGTGATG	430
GTACTGCGACA	105
GTCGACGTAAT	444
ACGATAGATCC	801
GTACGAATTCC	177
TACGGAACGCG	40
GTTGGTCGCAT	1764
GTCGATGACCG	11
TATTTCGGCTG	5
CCCAAAATCGG	1690
TAGCGTAAGGC	275
TTAACGACGGA	3457
CCGGCTAAAGT	545
TGGCTTATGAA	223
TTCTCGAATTA	5
CACATCGTAAC	1768
CCCCGTCGAGG	484
GGGCGTAAAGC	184
TTCGCAATCCG	569
ACGTTCGAAAA	318
GACGGTAACGC	103
TATCTAGCTTG	97
GTATAAGCCGT	298
GTAGCTAAGAG	54
AGGTCTGTACG	19
CACCCGGCGGT	321
CTTGTCGATAC	101
GGATCTCTTAG	313
TATAGATGCTC	1
ACCCGTCGCGC	367
GAGCGAGGATC	476
CACGTTATAGC	217
CGTAAGTACCG	367
ACACCAATGTA	1
TTATGCGTCGT	2115
CGACGGTGGAC	99
GAGCGACAGTC	1345
CCGCACGTTGT	231
CAACTGGGCGC	156
ATTCGACGAGG	90
GCGCGAGCAAT	142
CGTCACGTACA	2
GTATAACAAGC	265
GATAGCCGCGT	86
ACAGATTTCGG	138
TGGATCGAGCA	844
GCGGAGATGGA	433
TTGTAAAGTTC	39
GCCCAATACAT	5
ATTCTAAAGCA	5
GTCGATAACAT	169
CAAGTACATTT	313
GTGGTCATCGT	1453
TTAGATCGTCC	46
CCAGTACCGGC	20
TTGACTAACGA	59
GTCGATGTACT	3203
AGCGATACTAT	681
AGATTGCGGTC	64
CAGCAAGATCC	195
GGATTACTAAC	30
GACCGGACTCG	15
TACCGCTCGTT	35
TGGTTGATCCA	619
ACCTAGATTAG	4
ATTACTTAAGT	3
GCTGCGCGATT	312
CTGTATCTGCT	129
GAAGCGGTGCG	15
GGGAGTCAACG	430
AGACCGATCAC	148
GATTTCGTTGT	121
GGACCTATGGC	12
CCTTCGTTTAG	184
GTCGGAGCGCG	1097
TTTATGCGTGG	251
AAACAAATCGG	5
TTATTAAGGCC	604
CTTTTCACGGA	36
TTTCACGGTGT	55
ACCATGAAACA	900
GCAGGATAGCC	14
AACGTAATTAT	17
CGATCGCTCGT	17
GGTTAGCGTCG	93
CGCTATAGCGA	5
AATTCGGAAGT	3
GCGGCATCGGT	557
AATGCGCGAAG	35
TAACCGCCGTC	790
AGTAAACAGAG	318
ATGTACGTCAC	1
GAATTAATTCG	13
GGACGAGCGAT	33
CGTAGATTGTA	379
TGAGTATCCCG	32
ATTTAACGGTC	7
TATGACGCTAA	2
ACCAATTGAAC	68
CAGCTAGGTGG	57
ATTGAACGATA	89
CTTCGAAAATC	633
GAGTACAATTT	84
CGACGTTCGCG	40
ATCGAACGGCA	72
AGACAAATCGC	65
GGTGAACGCGG	5
AGATAGTTCGA	24
ATAGATTTAAC	32
TAGCCAAGCGT	2
TGAATGCGGGA	253
GCAGTTCCGGG	180
ACGATCTCGAA	4
CGGCACCATGG	608
CAGTTATTCTG	37
GTTAACCGTCG	701
GCCCAATGCGT	505
CGTGTATGGTG	2
CATAAGCATAT	77
CAAGTCGAGTG	375
ACTAACCGCAA	322
GGTAGCGCCGG	1945
CAATAAATCGA	39
CGTTTCATATG	11
GGACTCGGCCT	432
TAGCCGACCCA	371
CTCAACGGGGC	230
CAATGTAGTAA	201
GTAGCGTTTCG	682
TAGTTATCGTG	127
ACGCGTCTGTC	2
GACCATGCGTA	68
TGCGAATTCGT	872
CACGTCGAGGC	81
ACGATGACATA	72
TGACGACGGTC	806
TTGGCTCGAAC	3754
ACTCGCCAAGA	403
CAGCTAAGAGT	634
ACTTTCGCATT	256
CAGCACGTAAT	352
GCGACTAAGCA	5065
AGACCGATAAA	254
GGTGCGATCCA	963
ATTGATACTAT	516
CCGTTGGAAAA	1020
TAGTCATGTCG	17
GACTTATAAAG	1
AACGTTGGGAA	1001
ATCGGATGAAA	1
GCATTTAACGA	14
AGCAGCGTGGA	682
AACCTAGTATC	2
ATGTTTATGCG	41
AAGCTGTATGT	26
AACACGGCTTT	1747
GTATACGCGTA	19
GTCATAAAAGA	115
GACGGAAAAAT	213
CGTTATAACAG	104
CGCTGACGAGG	168
GACTGCGATTT	692
GTGGGCGTAAA	180
CCGGCAAAGTG	153
ATGTCGGAAAT	93
ATCGGCTTAGC	15
AACGCTCCGTC	21
GTTTAACGCTG	5
AGCTACCGGAT	936
GTGCCGAAGCT	426
CAAGTCGTTGT	50
TGAATGCGGCG	677
TAAAACGGCTA	216
CCGTGAATCGT	33
GGATCGGAACT	1
ATAATCGGGGC	38
GGACGATAAAA	1
CAACGGTATCG	25
GGGTAATCAAA	19
ACACCAAGATT	840
ATCGTCGTGAT	13
TAAACGTCGAC	34
GCAATCACGCC	23
ATGCAAGATGG	726
CGGATATTCCG	160
GGGTATTGCGG	413
GCAATCGGAGC	2
AGCGTCAAGTC	74
TAACGGGGTTC	468
ATTCGTCACGT	241
TTGCGTCAAAA	55
ACCATGCGGGT	72
CACGTCGAAAG	2
GACATAGTACA	182
TTTACGCCAAA	189
AGGCAGTATAC	9236
TTTATCGGAGC	97
TGGTAGCCGAC	546
GAGCATTGGCT	202
AGTACCGGACC	97
CTTAACGGTAC	14
CATTGACGGTG	25
TTATACTTAGA	22
GCCGGTTAGCG	4
CAATTATCGTC	2109
TTCCGACGAAG	69
AAGTCAACGGT	530
GGATGTTCGAA	2542
GCTTGCGTGTA	1120
TATACGCGGTG	49
CTTATTCGTAC	420
ATAATCAATGA	137
TAAAATAAACG	47
GCGTATCGTCA	359
GCTCGTTCGCA	27
GTTCCGACGAG	8
AATGTCGTACT	53
CTCTCGCTGTA	425
GTTAAGTCCGT	418
ATCACGTCAAC	209
GACCTCGTCTA	1
TACGTATGTCC	4094
ATTTACGTGTT	155
CTGCGCTAGGG	440
CTAACGAATTC	67
CGAGCATAGAT	233
AACGTTTCGTG	86
CGGATAAGTCC	194
CGAGAATCGAG	127
CCAATAGCGAC	223
ATTCTCGACTG	1032
ATAGCGAAGTT	334
GCATGTTCGAA	861
ACGACATGTTG	45
GGTCATTAGCC	53
GCGAAATGCGG	241
TTAACGAACGA	333
GTCGATTGGAA	25
GGAACCTAGAA	105
CTTACGAGACG	33
ATACGTGACGC	907
GGATCGATGAC	3
GTCATTCTATC	60
ACGGCGAATTG	221
TTGGTATCTCA	14
ATAAAACGGCT	451
TTCACGGAATT	860
GTCTCGCCTAA	7406
TAATTCTAAGC	14
CGTTAGCGGTT	7
TACTCGCGAGC	10
TAGTCGACTAT	132
GAATAAATACT	8
TTGCATCTATA	528
GGCCAAGCGCT	62
GACTTACGCTC	1
TTGGATTGATC	2
GCGCTACGAAA	16305
CATAACGTGAT	1052
CTTTCTTGATT	22
GATTGGCTCGA	406
CTAAAGTTCGT	123
GTCAACGGTCC	508
CGCCACCAATG	1
AAATGTCGGCG	103
TATTAATTCGT	100
CCGACTGCGCG	8
CCGATAAAAAG	29
GCTTATCGGAC	150
CGGTTACGCAA	3884
GAGCGCTAAAC	5
CTCATAAGGAC	837
GCGGACGCACT	127
TTGTCTATAAA	15
CTAGCTTACAA	2336
TAGATCGTATC	692
CCGGTCAAACT	1273
GCTTTCTAAAC	1
GGATGTTCCGG	4174
AGTCGCGAAAG	86
CGTCGTAGAAC	523
CGGGAGTAGAG	376
TGAGCGAAAAA	7
CCATAAGAAAT	43
GCGCTACGGGC	180
GCTGCGAAGGT	743
ACACTATCGAC	44
CGGGTATCGCA	356
CAACAACGGCT	112
ATTCCGGTTGC	35
GGCACGTCAGC	753
TATAGCGAATC	386
CGGGTAAGCCT	23
GAGATAAAACG	3
GTCAATGTACG	1
AGAAATTCGAC	30
GGTATCCGCGG	5
CTATCGATACC	247
AATACATTCGC	1443
CAAGTTAGCGA	6
TGTGACGATAT	144
ATTCGCTAACC	24
CGCACGTAAGT	1269
TTAACGTGTAC	127
CGTTACGCCAA	23
GGTGCGAATTG	3597
TTACGTCGGAG	705
CCGAAATGCGA	218
CATAACGAGGC	363
GCGATAACAAC	71
CGGTAGTAACG	544
CGTTCGCTATA	1
TAGGACGACGC	26
CATAGATTGTC	264
ATGTCGACGTA	4977
AGCGAACTCGT	70
GAGACGTTATG	404
TGATCGATGCA	324
TTATCGGATAA	904
GACGTTCCGCG	90
CGGTAGATTGT	149
TAAGGACGTCA	95
AGGCTAGGTTA	296
GCTATCTCGAC	4
ACCAATAAAGG	1
CTTTGTCGAAG	213
CGCGGTGATCC	8
TTCACTTAGCC	13331
ACATCGGATGA	178
GCTTGGAACGA	179
AGCTCGTGTTG	37
ATCGTCGAAAT	1
GAGTCAAAAGA	91
TTTGTCGGAAA	24
GTGCGAAAGGA	5450
AACAACGTTTC	559
GCCAATTGACC	569
TGTGACGAACC	352
TTAACGGTGCG	63
GCTCTCGGATG	54
CCTCGTCTATG	3
AGTCATAAATC	45
GAGAGTACCGT	12
GATAACGGCAG	416
GTAATGCGCGG	78
CCATTAAAAGA	355
CCGATAACATG	653
GTAAACGTTGT	167
TGGTAAGTGCC	533
GGATCGAGCGC	377
ATCTTGATGAA	11
ACGAGACCTAG	654
CTAATCGAGTT	2
CTAACGGCTAA	1825
TGTTCCGGAGG	1
GCTTGATACAT	74
GCGCTGTTCCA	983
ACATTAGATGC	768
AACCGACTACA	79
CTTTGGACGAG	1008
TTTCCGAAGCG	1027
TTACGTTTCGG	833
CGGATAAACTT	104
GAACTATAGAG	50
CCCAGTACCGC	349
AACGGTATGTG	5
CGCGATCGATA	148
GTGAACGACTT	7613
AGTATAATCAA	24
AATTATGACTA	33
AAGGTTCATCG	393
CTTAATCACGG	519
GGCAAATCAAG	1284
GTAAGCAGCGG	694
TTCGTATCCGT	128
TGATTATCCGG	71
CGGTATCGTAC	9204
AAGTCATTACG	144
TGGGCTAGGTC	152
GCCACCAAAAT	164
TTATCCGGGAG	223
TGCCCATGAGA	597
GGGCGTGAATA	135
TAATTCGTAGA	120
ATTGCGACAAA	2532
AAGTACGTAGC	1943
GCGTAATGCGG	529
GGAGTCAATGC	650
AATGCGAAGGT	135
GCACCAATAAC	11
CGCAGTACGTA	235
CAATAGATTTC	222
TATTGCGGTTC	163
ATATGCGGCGA	7
TAACTAACGCG	51
AGAAATACGGC	156
GGCGGTACAAT	6
GCCCGTAAAGG	172
GCAAGTTTAGT	9
TGGTTATACCG	5
TATGTCGTCTT	239
CATGACCGGCG	55
TAGGCAGTTAA	13
CAAGTTAAGGC	309
ACCCGTAACGA	262
TAACGTCGTGC	53
GAGTAACTATG	3
CTAAAGTCGTG	11335
AAATGTACCGT	151
CGATTTCGTCA	1
GACGAGCATCA	295
CGGAATTCCGT	559
GGAAATCAAAT	41
GCTCGATAAAC	26
CGTTTCGGTGA	2119
CAAGTACGTAA	95
TTTCACGGTCA	59
GGTCGGAGTTT	1880
TACTTATGCGT	3
CGATTTCGAAA	115
ATCCGGTACAT	44
ACTAGGTAGCG	36
ATCGGACGTTT	135
ACCTTATTACG	3
AGTATCGACTA	77
TACACCGGTTA	820
GTTTGCGACCA	1455
CTAATCGGGAT	1350
AAGTCGGCAAG	1350
AGCATGAGTAA	582
GCGTTAACTAT	243
GCCGATGTTTT	78
CTGTTTATCGA	42
GGGCTTATGGT	1
AGATTCTAACG	592
GCTATATCTCG	199
CTAGTAGGTTT	225
TGTCGAGCGCA	165
CCCGTTACAAT	42
TTTGTCGATAC	177
ACGAATAAATC	438
AAGCAGCGCCT	1845
ATCAAGTTTGC	12
CGATCGTAATG	64
TATTCGAAAAA	99
ATTAATGCGCT	15
TTAACCGACGA	13
TAACGGTGGAG	356
TATGTCGATAC	162
GCTGTATTTTC	35
AACTAAAAAGA	8
TGTGCGGTATT	3920
GCGGTTCCGGA	13
ATTAAACGTAA	1
AATGGCTTAGA	11
GTATCGATTCG	372
TATCCCGGCAT	138
GATGTTGCGAA	456
GTAGCGTAAGT	9
TGCGGTAGTAC	776
GACGGTAGAAC	195
AGCAACTATGG	1067
ATGTTGCGCTA	270
GATGACGAGCC	355
TAATTCGTCTA	72
CGGAAAATACG	194
AATCACGAAAT	279
TTTACGCTTGA	88
GTGAGCGCTGT	2078
CAGTATAAACT	25
AAATCGGGCAT	197
TGTCTATAACG	22
CTGGGGTTCGA	45
ACGGCGTGCAA	1919
TGTTTGCGGTA	1
GTTAGCGTCAG	248
GACTAAAGATT	46
TGCGATAATCA	13
TTTCGGCGAGA	9
AAGCGTCCGAA	2224
AAGCGGTAACG	276
GTATCGACTAT	8
TACCCGATAAA	128
GAACGCTAATC	2331
CGAATTACGTT	652
CTTAGATAGTA	508
ATTTATTCCGA	19
AAGTTCGCTGA	124
AAATTCGAGTA	18
GTCTTGGTAGA	486
GGTCAAACTCG	23
CACGTTCCAAC	18
CCGGCTACACC	2023
GGGGATATGGC	18
ACTGCATATGC	13
GGTTGATACCA	1196
CAGAAAGATCC	29
ATGCTCGTGTG	28
CGACGTTCGAA	98
GCACGTCGCGC	2
ATCGTCTTGGT	2629
CGAGTATACGT	479
AGAGTACCCGA	2
CGGAGACCGTG	971
TTTAGCGCCAA	61
GGCGACTAAGG	32
CAGATCGTTAT	740
ACTACGGTGGA	29
CTAGCGACCGA	2327
CCATCAAGTCA	505
GAAATCAATGT	73
CAGATTTCGAA	117
TGCGCGACTAC	175
TACGTTATTAA	129
TTTAACGCTAG	14
ATGTCGATGAA	315
CATTGAACCTG	4740
CGCATAGGCAG	194
ACTCGTCGGGA	145
TTGATCGGTAC	280
GTGTATCAATT	2032
TACTATCGGGA	9
ACGCGTCCGCG	140
AGTATCCTATG	195
GTGGTCGGACT	1
CTTTACGTAAG	21
CTACTCGGACT	450
CCGTACGCGTC	1
GGATTAGCGTA	779
ATTCTGACGGC	72
TAACGTGGTAT	2841
ACCGAATTCGC	8
AATGTCGATTT	211
CTAGATAAACG	132
CTACCGGACAG	119
CACTTATCGCG	311
AGCATTGGCGG	792
GTCGGAGATAA	1211
CGGGCGTATCG	20
AAATTCTAAAG	14
CAGTTCGCATT	5049
ACTTAAGGAAA	16
CTAATTTAGCC	153
CTCGTTAACCC	205
TGAATCGTGAC	1568
AGCTGAACATC	98
ACGTCGACGGC	273
CATTCGCATCG	421
GTTTATCGATA	113
CAATGCGGTTC	97
CACCCGATAGC	127
TTCGCGAACAT	121
GCTCGATTAAA	28
TGCGTAATCGG	133
CCTAATAACGC	314
ATCAATAGCCT	15
TGTCGTGACTA	459
ATGTAAACAAC	120
CCGACCATGGC	146
GAGCGCGGTCA	281
GCCCATCGGAT	1590
GTCGGAAATCA	184
TGACCGATACT	159
AGTCGTTGTTA	2100
TAATCGGACCT	130
CCTCCGAATGG	20
CTCCGTCGTGA	1011
ACGTATCTCTT	47
GTCTCGGAGCT	22
GCTACTAATAG	71
GCTGTAACGTT	1102
GAACATCAATT	1367
TATAGGTTACA	162
GGCTAAGGTTC	42
AGGATAGCACG	8
GGTCGAGTAGC	75
GTCTCGCCAAT	219
ACTGCGTATCC	116
ACCATGGCTTG	1732
TTGCCCATGAG	310
CGATTCGAGCG	71
ATGCTACGCGC	37
CCCGCGTCAAT	124
ATATCAATGGC	543
GACTTATTCTA	69
TATCGCGAAGC	2133
TTGACCGGACT	2
ATTAGGCGAGT	45
AAACGAAATGT	2416
GACTACCGTTG	211
TATCGTTAGCT	335
AACGAAAATCG	195
GGTTTCGATAC	230
GATGCTCGCGA	390
GATTTACAAAA	127
CAACTGGTACA	2878
CATCACGAAAT	4208
GTCGTTGGAAT	15
GTCGACGATTG	1
ACAGCGCGAAT	66
CGTCGGAATTC	3
CGATTAGCGTG	229
AGGTAATCAAA	31
AGCATTCGTGG	138
TGCGGCGGTAG	295
AGAAAACTCAC	55
TTCTCGCTATC	1
GCGATCGAAAG	184
GACCGAAATCG	301
CTCGGAACGAC	48
GTGGACTTACC	338
GGGTAGCGTGT	491
CTCGTGACGAG	66
ATAACATGCGA	183
AAGGTTATCGA	29
TGAAAGGACCC	651
CCCCGTGAACC	1979
TAGGATCGAGC	3
TTAATCGAATA	305
GACCGTCAAGT	380
TTTAGCCGCTT	700
TGTGCGACTGC	1165
TACTCCGACGC	13
CCTTTTCGAGG	24
TTACACGGGAA	39
ACATTCGACTG	292
AATCGTTCCGT	122
CAATCGAAATC	247
GTCGTACCGCC	659
AAGAATCGCAA	59
ACGATAGTCAA	78
TATAACGCGTC	79
CGCGATAGTTC	43
TAACGACAAAA	604
CGGGTGTATTT	1027
CGGGTTAGATC	46
ATATCAACGTG	219
TTTACTTAACG	467
AGTCGAAGTGC	473
CATAGTAAAGG	34
CTGGTCGATAA	1269
GACGAAAGATG	2
CCCAGTCGGCA	679
AGTAACGTACG	287
GGTCGTTAACC	421
CTGGTTAGACT	675
AGATTTCGCCA	35
GTTACGCCGGT	56
GCGTACTTAAT	1693
ATTTGGAAACA	8
GCGGAGTTGTT	722
CTACTATGGTA	68
GTCCATTACTT	3590
CGGCGTATGTA	247
TGACCGATACA	140
GGTTAATCATA	286
AAAGCATATAC	85
CACGATTTCGA	550
ACTCGTCGTTT	124
ATTCGTTTATC	94
CCTAGATTCCG	81
GCGGGTGCGAT	1166
GCCGTGGTGGA	5275
TAGTTCGTACG	1
AAATACGAAGT	573
AGGCAGTAGCT	1
CAGTTATCGCT	189
ATCGGAACGTT	182
TAACTATCGAA	6
TTTAGCCGCAA	352
GCGAATCGGCG	52
CCGACGTAGAT	128
GAAACGATCAA	54
TAACTTAACGT	514
GCGCCTAAGGG	120
ATGGTAACAAG	105
CACCCGATCTA	41
AATAACGGCGA	10
CACTATCGGCA	6
TTAGCTTGTTT	88
GCAAATTGCGG	319
ACTAGGTCGGA	573
AATCGGGAGTA	149
GCGGATAGTGA	1075
GATTGGTTCGA	58
AAACGACACCT	5
TGGGCGTAACG	2110
ACCACGTTTCG	2668
TTCGATACCGG	35
GCGTCGTGATC	326
TACCCGTCGGG	37
GTGTTAGCCAC	80
ATCACGGAACG	4039
CGACAGTTAAC	1
TGAGAAACAAA	25
CGACTAATTCC	234
AAAATACGTTG	239
TTGCGAAAATA	890
CGGGATATAGA	1096
TGGTTCAATGC	43
GTTTAACGCTT	140
CGGGTCAACGT	37
GCTCGAGTACA	202
TAAAGTCGGAC	46
GACGGCTTACG	97
CCGATCGAAAG	84
GTTTCACGCTT	94
ACACCGGTAGG	216
CTGCATGTTTA	64
ATCTTAGGAGT	17
TGCCGGCGAAC	6006
TGCGGCGACTT	89
TAACAGATTAG	57
CGCAAGTCCGC	10
ACCGTAAAGGC	764
ATTATGACTAC	19
GCTCGATGCGG	62
GTATCGAGCGC	410
AATCGGGTAAC	77
TGACCGCATGT	520
TGACGCGAACA	40
TGACTACGCGC	2597
AACGAGCATTT	85
CATCGAGTACA	304
GTCGCGATTTA	210
CGAGAAATGCG	48
TTAGGCGTGTA	129
TACTCGGAGGT	139
ATACGAGCATA	55
CCGACTAATTA	20
AGCGTATGTAG	2310
TGGACCACGTC	6
GGTGCGCTAAC	8046
AAGTTACGGCT	26
GTATATCTATG	50
AGGATCGCTAG	87
GGAACGTAAGC	2883
GTCGATATACG	70
AGCTAGGTTAC	158
AGATTAGCTTG	2
AGCAGTTATCG	76
AGCTAAAGTAT	78
CTAAATACGGG	9
CCATCGCATTC	112
CATGACCCGAT	241
ACCGAAAGATC	226
GAAAGTCGTTG	519
GATCGCATCGT	110
TAAACGGCCAA	246
CGTAAGAGTAG	253
GTGCGATTCTC	1711
TTATACGAATT	67
TGACTATTCTC	482
CTCCAATGCGC	198
AGTATCATATA	326
AGTCGGACGAC	1
TGAATCGCGCG	496
GGACGCATCGA	734
TAATCGTTGTA	124
GTCGACGACTG	2299
TGGCGGTTGAG	1355
CCACCAATTGG	166
CCGTCAATTGA	38
TACTATCTAGG	17
CAGTTAGCTAC	850
AATCTTAGTAA	426
TAAGCGTTCCG	31
AGTTATCCGGT	1431
ATCTTGGATAG	9
CCGTCACGCTC	1266
GACTTCGAAGT	1
ACAAATCGTGG	46
TTCGTTAAGTC	249
CTAATGCGGTC	356
CTAATCGCGCG	1
GATATTCCGTC	123
CATACCGTAGA	1
TGGACGTTATA	18242
AGTAGCTAAGA	2
CAATCGTGACT	76
ATTATGTACGT	299
TTTAAAAACAG	1
CTCATTACGAG	1
CAACGTTTCAC	1414
CAGTGCCGAAC	3
CTTGTACCTGG	18
GTCTCGAGTAT	2245
TTGGTGGTAAC	34
AATACGGTAGA	683
TGTGCCGAATT	5
TACGCATCGAA	706
ATTTGTCCCGC	121
ACACTATGGAC	92
GTCGTCGTGAC	1
CGTTAGCTTAC	159
TGTTTAGCGTT	241
GGATAAAAATC	14
AGGTAGATAGC	450
CTAATAGTACC	497
TATTTCGAGCA	341
GCTTGCGACTT	1
AATACGGCGTA	2
GGTACAAATAA	359
TTACGAGAATG	394
TTGCGACCACG	347
TAATTCCTAGT	46
GTACGTACGCA	16
TTTTAGCCAAT	3985
ATCAAGTACAT	6670
CAACGACTATA	4602
TGTTTGCGCGA	83
GCGTCTTCGAG	100
TTTCGCTCCGA	1
TGATCGCTCGA	13
TACTCCGAACA	125
AGCGCCGTCGC	116
ATTCTGGTAAT	61
CATTACCGCCT	740
GAGATAGCAAG	23
GCGCGATAACG	1
CGCGGTAGCCT	1176
CTTTGGTAGGT	229
TAGCAAGATAG	44
TAAAGTCGTAC	1
GTCAGCCGAAT	1425
GTCCATTGTAC	196
ATATCATGGCG	4
ATTGCCGAATC	6
ACTATGCTCGA	458
CTAATTCGCGT	214
GGTAGTAGAAC	76
TAACGCCGGAG	282
ACAGCGTCAAA	594
AGCGAAGCGTT	36
CAGTCGTGAGC	1771
ATAACGTTGTA	188
GAAGCGGGTGT	48
AAGGTTCGTAA	73
CCGATCACGAT	398
GGTTGCGATTA	543
AGTAGTCGGGA	1
ACCGATAAGCA	732
CCTTCGAATTC	183
TTCGCATATAG	237
GTGACCGGCAC	270
CAGACGCGTAG	416
AGGACCTCGGC	235
TGCGATCTCTC	126
TTCGGTAGCCT	74
GTACATTTCGC	613
GTAAACAGATT	535
GTGCTTGTCTA	68
TACGTTACGTC	9
CGGACGTTTAA	743
ATGATCGGCTA	167
ACGTGCGAACG	204
GTTATAAAGCA	3934
CGCCGTAGTCG	171
GTCGTCGGAAT	3432
GTCGGAACTAA	138
CGCGAGCATTT	22
AAACGGTGATA	54
ACAGTCGGATG	628
CTAAATCGAAG	950
CTTATCGCATG	4
GAACTCGTCGA	81
TATACGGCAAG	31
ATAACAACTGG	598
GCTAATCGTTC	347
ATCGCTAAATA	10
GGCAAACTCAC	2808
CCGTAGCGTGC	4878
ACGAACGTATC	666
GCCGTACGCTT	118
ATCGTACCGTA	167
CATTAGCTTAC	16
CCGACTGGCGC	1
TTCTGACAATT	7
GCTTTCGACAG	59
TAGCGATTCTG	113
TTGTCGATTCA	369
GAACGTTATAC	170
AACAACTGCGC	52
GTTTAATCCGG	16
CCGATCGGAAT	75
GTGACGGAAGT	90
CACACGTTAGC	158
GGTTGGTTAGC	377
GCAAGATGCAA	2392
GTGAACGCCAC	953
GATAAGTAATC	23
GACTGAACCTG	1
GTCAACGAGAA	63
AACACGATTAG	380
AGCATCGTTTA	210
TGGATTAGGAC	1360
CGGCGTAGCCT	469
TAAGTTCGTAC	48
AGGTCGTCGTC	2303
CCTCTTATACG	1082
ATTAGGCGTGT	1
ATGGACGTGGA	464
CTCTTCGAACC	66
AGGTTCGACAA	1299
GTATTGCCGGC	170
AGATTCGGGGC	326
ATTATGACGCC	50
CTGCTTGGTAC	3
CGGATTATCCG	106
ATGCTCGTCTA	152
GGTACATTAAA	1
AGTCGGATATA	98
TGCTCGTCTAC	1
ACGAACGTCCG	17
AGCATCGGCAG	72
GTCGTAGATCC	1183
ACGTAACGAAT	12
TTGTAACTAAG	113
GATCGCTAAGG	106
ACAACGCGCTA	10
GTTGGTAACGA	1
ATTACCGCATC	354
TGCGAAATGCG	191
CTCGAAAGGAA	145
TGCTCGTTACC	60
GTGCGCTATCA	1
TAGCACGTTCC	137
TAAGAATCACC	147
ACCGTGGACTC	31
CCTGACTAAGA	3
TACTTATAGCA	1285
TTATGGTACAT	178
TGGAAACGTGA	341
CAAGCGGGATT	53
ACGTAGCTTAC	20
TGCGACCGCTC	20
GGTAGCGGTAT	48
ACGACATAGGT	145
GGACGTTATTC	350
AGTCGACGAGG	281
ACTAATCCCGC	20
ACTGAACGGCA	351
ACATTCATATG	529
CCTCGTTATGG	1
AAGATCGCTAG	112
AGCGCGGTAAA	355
CCAACAATTGC	250
GCTTAGCGAAT	489
CCTCGTCTACG	377
TAACATAGTTA	285
TAGTTCGTATG	406
TATGCTACCGT	829
ACGCGAACGCT	13
TGTATCGAAGA	24
ATCGATAGATT	2138
GGTTACGAGCC	115
CTTCGAATAAC	516
CGTTCGCGATA	395
AGATTTAACCG	84
GGTAGAAATTC	619
GAAACTTATGA	25
GTCGAAAAAGA	628
ATTCGGTGGAC	56
CTCTTAGGTGT	292
CGAGACGATAT	20521
ATCGTAGTAAA	213
CCGCGGTAGTC	201
ATACGTTATCC	95
ACCTACCGGAG	5
CATTGCGTGCT	46
CGCACGTATCA	2
GGAGTATCGGG	140
GGCAAGATTTC	149
GGTTCATTACC	29
TTAAGTTACCA	226
AAGTGTATGGC	104
GCCTAATTCGG	74
TAAAACCGACT	1018
TGTATTCGCGG	707
AGCTCGTGCAC	38
TGGATTATCGG	727
GAAACTTATAC	182
TAGACGCCAAT	5
AGCGTAAGTTG	41
ACGCTAGGTAC	23
ACCGTGACGCC	254
CTTTGCGGTAA	259
TAGGTCGTGAC	1126
TATTCCGGTCC	74
TTCACGGAAAA	1
GCCATCTAGGT	14
ATTGGACCACG	1
ATTCAACGAAC	122
GCGTAGCGAAT	116
CCGAGAAATCA	420
CACGATATTTG	141
AACTCGTTTGC	326
CAACCTATGCG	325
CACGCTGAAGC	1
TGGATCGTCCT	98
AGCGTCGCGAA	22
CCACGTAGAAT	27
CCCGTACCGGT	109
ATCTCTCGGCC	127
ACGGGCATCGA	397
CCAATACGGCT	186
CTATAGGCTAA	659
AGCGTTACGGT	2153
ATACGTACGCT	440
TAGCGCTAAAT	69
CACGTTCGAAG	1
CTTAATCGTAA	1
TTTATTCGAGT	64
ACGTTACGAGC	6
GTAGCGCCAAC	2979
GCTTTCGAGTG	324
AGTTGGTGGAC	1
ACGACCGTAGT	93
ATCTTTCGTCG	137
ATTACGTGTTC	49
ACGTACCGCTG	22
CGGGCATCTAT	385
CATCGTGAGGA	156
TGATCGTACGC	114
ATTGATCGTAG	26
AGCATACGAAG	436
CATGTTTGGCG	19
GAGACGATGTA	2
GGACGGTGGAC	178
CGGAGCGGTGC	308
CGACGCGGTGC	36
CCCAGTCGACT	217
AGCGTAAGCAT	657
AGATTGCGTGT	398
CCATCGACGTA	279
GCCAATTTATT	89
CAAGATGTGGA	588
ACGATTGGCTT	65
GCCATGCGACA	542
AGACCGCATGA	212
TTTTCGACTAT	32
GTTAGCCGTAT	80
ACGGTGTCCGC	1
GTATCTATCAA	62
TTGACTATATG	116
GTCGGGTTACA	1053
CCCGATCGACT	120
GGTATCTATAA	20
CTAATTCGCGC	209
GTATTTTCTGA	54
ACCGTTAACCC	57
AGCTAATCGCA	220
AGTGTACTAAG	52
ACGGAAGTTCC	116
CATAATCGCGT	62
GCCGGCTTATC	93
CGTACTATAAG	36
TGGTTAGCTAC	140
CAATACGCTGA	1252
ACTATAAGGTG	429
CCGTCGATATG	115
CGGCAAATGCG	223
TTTACTCGTCA	29
GATTCTATCGG	3
CGGTATCGTTC	505
TAGACGTCGGA	8655
GCTTACACCGG	1
GGTCGGAAATA	1948
CGCTAGGTTTA	478
ACAACGATTAT	501
GGTGGACGAAC	1791
CTTGCGATTCC	4
TACGGTATGTA	679
ACCATGCGCTG	155
CACGCTTGCAT	374
AATCGTAAGAG	5
CCGGTAAAGGA	1973
TGCTTCGCTAA	1
CCTCGGAAATC	113
ACCAGTAGTCG	141
CAAATAACGCA	27
CGGTAAACTAG	445
AACGCGCTAAT	136
AACGGGAGTAA	191
ATCACGTTACC	288
TATCGGTTGAG	37
CACGGCGGTGG	1148
TGTTCCGGCAG	216
CCGTCAATTAT	49
TATTTTCGGCA	118
TATGTACCCGT	2
GTCAGCCGAAC	65
CAGGTAAGCCT	355
CGACGTTCGCT	83
TTGCGGATGGG	985
GGTAGCGCCAG	71
CTGAACGAGGA	260
GTCATCGGGGT	876
AGCTAAAAAGG	263
TACGGGAGTTG	143
GTGACCGACCA	7472
GTCGGCGTAAG	133
GAGCATACTAT	1074
CTCGTAGAAAG	759
GTGTATTCGCA	118
GAACTCTTAGT	317
TGGCTTAGCCT	1470
ATCTATCGCTG	196
GGTTCATAGTT	2452
GTATTCGTAAG	266
CGTGGCCGTAT	38
ACATCGGAGCT	1
GTTAAGTTCGC	531
CTATCGGATGA	1650
ATCGGCATCGC	228
GATAAACGACT	215
GCCGTCGAACG	27
GCGTACCCGAC	110
TGACGGTGTAC	573
CGTACTAAGGT	7
CGGATTGGAAG	474
ACAGTCGTCGT	423
CGTCACTTAGA	18
CGAATCTTACC	48
TTGCGATTGCC	13
GGCTCTCAAGT	163
ACCTCGGATTC	41
GCGGTATTGAT	231
TTCGGTAAGGG	140
GTAAACGTAAC	72
CGCATTGACTA	3228
GTATCGCGTCG	8
TTGTAACGCGC	19
ACCTGAACGAC	7
CAAATTCGGGA	72
AGCATAGGTAG	988
AAATGCGTGAC	102
TAAGTACCGTC	27
GATTGATTAGC	81
CTCAGTTATCG	61
CTCATTCGAGG	27
ACGTTCCGACT	2
TGTTCGATTCA	157
CAATGCGTAAC	827
CCTAATCAACG	29
CCTACCGTCGT	350
TATTAGCGTTT	196
CCGAGTGTACG	16
AAGCCGATCGT	1
AGTCGCGCTGA	9
AGAGTACAAAT	2
GAAAAACTTGC	268
ACCACGTACGC	37
GATTATTCGCT	144
GCCCGTAGTAA	121
GGGCAAGTTAC	831
CAGACGCATTC	130
CATTCGGTGTA	1477
GGTCCGACCAT	42
CGTAGCGCCGG	1047
GGTGTACGTAT	2128
GAGCAAGATTC	228
CGGGTATTGAC	3706
GCGTTACGCAC	1733
ACTTACGTGGA	338
TTCGTCGTGAA	7647
TTACGCTAAGA	372
AATCAAATGTG	83
GGCCGTAATTC	92
CAGTTCGTGGA	303
GCGGTAACTAG	40
AGCAGTATCCT	172
TTACCTGAACA	2093
TAGGTGTCGGA	585
TATGAGACCGG	640
GCTATCGGTAT	109
ATGCTCACGCG	22
ATCGTTGGTAT	475
TGCTCGTGAGG	422
TTCATATGGTG	657
GTCACGCTGAC	2
GATGTTGCTTC	46
CGTTATACGGC	58
GCCGTCGTCAC	1107
GCAGCGTTGTA	101
TTATAGCGATC	21
GATACCAATAT	15
GAGCGGTGATA	638
AGTCATGGGAA	2650
CATTCTCGTAG	3
GGAGTAATCCG	36
GGATCGCTTGA	1
TTTTCGACGGT	1
GTACGTGATGA	2659
GGGCGCTAATA	1199
CAAGATCGACT	386
GTTGTTCGACG	64
CGGCTTAGGTA	886
GTGATCGAATT	1
TGGTTCGTGTA	70
GAATCGATTTA	626
CAATAGCGCTA	502
ACGTCAACGAC	4
GGCTACCGTTG	107
ATTACCAAGCG	1
AACTAAGCGCG	23
ATTACTCGCGT	8
ACTCACGCTTG	149
GACGTTGTAAA	606
CATTTACGAGG	678
CTTGTTATACC	56
TATGCTCGACG	9
GGACGAGCAAT	98
TACTTAGATCC	476
GTAAACTCGGC	868
GCGCTATCAAA	213
AATCGAGTAGC	1113
TTAGTACATTA	47
TTGGCTTATGG	270
CCGATCGCTAA	262
CCTTCGTCGAT	83
CTAATAGCCTT	90
GTAGTAACGGT	948
ATTCGTTAGGT	229
TGTCGTCACCT	378
CGTCGGGTATC	3877
ACAAGCGTGAT	291
CAGATTAGATA	8
CGAATGCGCTG	486
CAGTTCGATTG	333
GTCCGAAATAA	56
ATCAGTACCGC	49
CGGTAATCAAT	102
TATGAAACTTA	66
TACGGAACATA	21
GCCCATCGTGC	10
CAAGCGGGTGG	131
GCAGCACGCTG	275
CCTAGTATACC	144
TATAGCGGTTC	234
AAAGAATCTTG	116
CCATTACGTAA	1
GTAGTCGGAGT	163
CATTGGAACCT	28
ATAGCCGGATT	128
GTACTAATTCG	41
ACCCGTCAAAA	3
CTTTACCGGCG	117
GGGGACGTGTG	434
ACGATAGTACG	27
AAGTCAAGTAA	48
AGGCGTGAGGA	173
ATTCGTTAACC	50
AACGCATTGGC	204
CCTCGTGTTAG	1443
ACCTAGAAATA	94
GTCATCGTAAT	282
AGTCGAAATGG	215
TATCGGTTCGT	7
GCAGCAAGATA	1421
GATCAATACGG	6
ACGATTCAACT	160
ATTGCGTGCAC	217
AACTTATTAGC	100
GCAAAGTTACC	4999
CATTGGTATTT	76
ACGATCAATAT	8
AATTTCGTTCC	617
CTTCATCGTCG	406
CCATCGGTGTA	33
AACCGTCGTAT	162
AAAAGATTCAT	13
AAAGTACGTTG	28
CGATACTTAGG	206
ATACGCGTCTG	92
TATCAGTTCGA	861
GATAAACAGCG	7
GCCGCTTACCG	75
CATACTACCGG	104
ACAACGCTAGG	1656
AAATAAGCGCA	65
TATTTCGACAA	65
CATTACGGCGA	170
AGGATAAATCA	32
ATCCGGATTGA	22
TGGTAACGATT	137
CATGCGACAAT	3
ATACGTATCAG	176
ATCTTACGCGT	130
ACGTTATGCTT	103
CGCATTCTGTA	162
ATGTATGGACT	90
AGCTAAGAAAA	412
CCGCTGTACCT	1
CATGGGGTGTC	277
TGTGACCGTCA	6755
AGCGCAATCGG	161
ACCGATAACAG	30
CGACAAATCGT	26
CCGCCGGTAGT	984
TTCATATGCTT	4895
GTTCCAATTAT	9
GTCGACGAAAA	2222
AGATCGCATTG	15
CGCGGTGATCA	96
AGTCGTCGACT	350
GTTCGTATCAT	475
CGGTTCGTGAT	31
ATGCGTGTTGC	205
GCGCAAGTCAA	118
GAAACTAGGTC	105
CGACTAAACTA	517
TTATGCGTGTA	422
ATACGTGTATG	32
CGAATCGCTGT	49
CCGAATCGGGC	437
CAGAAACCGTT	402
ATACGGGGCGG	8
GGTGCGGTAAA	57
ATAACAGATCG	19
GTCGGACGCGG	11
GAAATTCTCGT	141
CTGACGCTCGT	45
TGTACCGGAGA	2
ACGTCGGGTAC	101
GACCTACCAAA	147
CCGCTTACCTG	191
GCTCGCGACAG	36
CACTATCGGAT	2187
CAATAGATGGG	83
CCTCGATATAG	1159
ACGCTAATTTA	384
AAACGATTAAT	27
CTCATAACGTG	805
AGCGATCAACG	7
TTCGAAATGTA	47
AACTATACGGG	92
ACACGAGATGT	28
CAATGCGTAGT	9
GATCAAGTTTG	35
CATTCGACAGT	394
GTCTTCGTCAA	4
TAGGTTTCGCA	528
CCATAAAAGAT	33
GATTGCGGTGA	2
ATGACGGTATT	9
ATTCGGATGTA	29
CTTCTTGGATC	23
CAGTATCCCGG	287
TAGCGGGGCAC	159
GGTTCGATGTA	1
AAGGACGTACA	1
TTGTTTTAAAC	11
TAGCGGTCAAA	1727
CCATTGGAAAT	16
CGTGATCGCGA	647
ATGTTCGACGA	527
TGCTTCTACGG	5336
GATTGGCTTAG	486
AGGTTCCGACT	62
GGAAGTTTGTC	293
AGAGCTAGGGG	204
GCCGCATCGAA	598
CTTACGTGTAA	50
ATGGCTTGTAA	327
GACTGGTCGAA	250
AAATGCGGACC	19
TGCTACGGGAA	9
CAATTAAGTGC	2067
CATGACGCTGC	50
GTTTCTACGGC	17
CTTTTTCGACG	342
GCTGCGTCAGG	267
TGTCGATGAAA	1459
CCCCGTGATAC	178
ATGCGGTAGAG	388
TGACGGCAAGT	120
CCGGTTAAGAA	204
TGTGGACGACA	204
TAAGTAAACGG	61
GTGGTCAAGTA	760
TTTATCGGTAT	566
ACTAATTCGAC	19
CCGACGCATCG	1
CGTATCGTACA	765
TGTATCTCGAT	162
GTAGGTTAACT	1
GGCTAAGAGCT	671
GCTTGGATTAT	590
GTCGCACGTAA	76
ACGTCGTTCGC	37
TGTAACGAAAG	292
GTAATCACCCG	152
AGCGAAATGGA	601
CGTACCGTAAC	55
TGAATAACGTC	106
GAGCAATCAAG	3919
ACTGGTCGAAG	29
CTTCGCGACAG	211
GTACTACGGCC	1
GACTAACGCAT	39
GTCGGATAAAG	2
GTCTCGTGTTA	978
AGTCATCGGAC	2036
GTCACGTTTGC	398
CCATTAGGTAA	34
CTGAGAAAAAA	154
TACGGAATGGG	834
AGGCGAGTAAC	269
GTCATGTTCAT	95
TGGACTTAGCG	31
AGTCGTCGTAC	146
AGGACGTGGTG	540
TACGAATTGGT	224
CGCATTCGATA	357
CATCAACGCAA	1
AGAGTAGCCTT	238
GCTACGCTGTA	656
CCGAGTGTACC	14
CTTCATCTAGC	248
CGATTCGTTTA	398
ATTCCGGTTGA	324
ATAGTTCCGAC	6
TAGACGCGTCC	22
GATCGTTGTTT	274
CCCTACGCTTA	445
AGGGACGGCTT	462
CGTCTGTTATT	4292
CGGTAACGTCG	276
CTTAGCGAGCC	1
ACATTGTTTAA	214
ACCGTACTTAG	51
TTTCGTACCGG	58
CCCGACGGTAG	32
TTTGATCAAGG	1
TGTCGTCAGCT	2442
CCTTACTCGGA	167
ACCTCGTGGCC	54
CGGCCAATAGT	1938
AGCCGCGTACT	158
GAGGATCGCTC	41
ATTAAGTGCCG	104
GTCGCGAGCGA	362
GAAACAACTGA	370
GGTAACGCGAA	108
ATTCGATTACC	228
ATCGCTTGACA	1
GATGTTCGTCA	30
CCGAAGCTGTG	926
TGTACGCATCC	13
GACTGAACATA	205
CCTCTTAGGTA	136
GTTAACGTGAT	144
GCGATCATAAA	63
GCACGCCGTCG	49
AAGCGGGTCTG	206
TTGAACGCAAC	3417
AACGTAAACTA	1
TACGGTAGTCG	249
CATAGTCGAGG	8
GGTCGACGACT	283
CGACTACGCCG	153
GAGCATCGCGG	37
GGGCACGTACT	3243
CTACTACGAAA	162
TGGCGCTACAC	2168
TACGAGCGAAA	91
TTTCGACTACC	1
CTGTACGCATT	6
CACTATCTCGT	20
GCCGAAATTCC	2357
CTTTACCGCTT	136
CAAAAGGACGT	10
GCGTCAAGCGC	41
TTCGGACGCTA	67
CGCGTAGCTAG	127
CGGGGTGCGAC	77
GTCGTAGATGG	2219
AATCGTGCGGC	165
CAACAATTTGC	67
GTTATGAGACC	37
AAATGGACGGA	1
CCGAACGACAT	241
CTTTTTTCGTA	2
GAATCGAGCCT	2588
GTAAACTAAAA	219
TAACAAGTTTA	12
TAGATCGTCGA	332
GCAGTATCCGC	468
GCTCTCACACG	13
ACAGATAGCAG	168
CGGAAATAACA	103
CTTTAACGAAC	353
ATCAAGCGTCA	879
AATACGCTTGG	199
GTGATCACGTA	1359
TTGCGTAAGGT	8925
CGACGTCGGAA	12
ATACTATGCGC	24
AGTCGTAACAT	264
TAGTAATCTTA	85
CGCATTCGTGT	799
ACCTATCGTGA	147
GAACTAAAGGC	155
TGGCTTAGGTG	59
ATTATCGTCAC	370
GAAACGATTGC	112
AGCTTACACCT	632
GCAAGTCGAGC	402
GTTTCGTTACA	322
TGATCAATGGC	42
ATCGGCGTGTA	19
CAACGATTGGG	154
GAGATAAAGGC	237
GATCACGGGCA	152
TACGAACGGCA	51
CCAGTCGAGCT	26970
CAGAACGATTA	1
TAGATCGGAGA	136
GGAATGCGACA	2283
AAGCCAATAAC	313
GTAGCTTATAC	44
TATCGTTATAC	4
TAATTCGAAGT	79
ACGTGACGGAC	344
CCATGCGAAAG	44
CCCGATAGCGA	333
CGAAAACAACT	14016
ACCTCGTTAGG	3279
GTAAACGAACT	113
AGCGATCGGGA	23
GTGTTGCGTGA	224
CACGTCGACTG	6615
CTGTTCGTGAC	178
CACGGCTTACC	142
GTCGTCGGGTA	582
GGCTTGGATGG	17
CGTGTTTATGT	134
TTGCGTAACGC	58
CCGGACCTGAC	152
TAAACGACATA	45
ATGTAAAGTCG	174
TAATCGGATTC	199
CTGGTTGTACC	3
TTAGGTAGCTT	1
CCGAGATGCAA	1645
ATTGTTCGCAC	7
TGGCCGTGAAC	894
GGTGTATTCGA	203
AACCTACGCGT	300
AACCTAGAAGA	145
ATATACGGACC	435
CCGAAATCGTA	455
TATTACGGCCA	413
TTACTTACGAA	176
GACAATTACGC	16
GACGTCGATTA	7831
CTCATTCAACG	122
GTCAATAGCGC	8292
ATTTCGGTTCG	84
GATCGTATCGG	137
TGCGAATCGGG	115
CTCGACTGAAG	177
AGGTTCATTGC	84
TATAGATCGAA	43
GATAAGCAAGT	821
TTCACGTATGG	124
ATCTTGTTCAC	14
ATTCCGACGGA	31
CGTCAGGTAAC	391
CTTTAAAAGGA	187
CAATCATAGTG	508
GCCATCGGAGA	603
TTCTCGCCTAA	980
CCGATCGATAT	9
GAATCGATTGC	55
AACTTACACGT	109
AATCGGAGACC	224
GCCAATTGGGA	1876
AACGCATAGGC	276
TTCGGATTAAG	14
TGCCGATCTCG	291
CAGCCGTGACC	212
CTTATGCGTCA	132
CTTAACGCACT	464
CTGGTCAATAA	945
GAATTACTACA	21
CGCGAGTTTGG	53
GGCGTAGTAAC	73
CCGCATAGGCG	36
CTCGATGTTCA	686
TGGAACTAATT	307
CGCAACGCTCG	13
AGTTCCGTGAC	27
AGCGTTAGACT	46
GATCGGGTCTG	17
CTATATCGCGG	991
CCCTGTTATAC	358
CCTTACGCCAG	90
AAACTTAAGGG	9
CTAGGTTACGC	303
AAGTCGATAGC	2298
GCTTGGACGGA	2755
GTTCGCATGTC	29
GCTGACGCTAC	901
CATAATCAATG	70
AAACGTGTACC	88
ATTTCGTTAGG	7
CTTCTAAGGTG	84
TGTCGACGACT	3
GAAAGTAAACT	54
CAAGATCGGGG	910
AAATGTCGATG	44
ACATAAGGAGT	4
CTCCGAAAGGC	562
GATTTAATTCG	6
ACGGGCGGTAG	62
GCTTAGTAGGT	191
ACGACTAAGGG	3
TTAGCTAAATA	166
TTTACGGTAGG	225
CGACGTAACTT	43
CGATCGGTGTC	1871
GGTATCTCGAC	65
CGAACTAAGCC	15278
AACAGCGGGTG	458
CTCTCGTACGC	6
CAGATCGAACT	6
GCAGTTCGTTG	1
TTCACTTAGGC	1463
CGTGTATCAAT	12
ACGGGCGTGTA	145
ATCTATTCTGA	2
CTTTTCGAGGC	7
GAACATCGACG	1254
GACTAACGTGC	906
CCTTTTCGAGT	1791
CGTGGTCAAAT	524
CCCTCGATGAC	572
TGTCGAATCTT	336
ACCGAATAAGC	118
GCGTGCGATTC	191
CGAAAGATGGG	212
CAAGTTACGCC	52
CCAGCGTTGTT	1570
CTCGTAATCCG	24
CCTTACGGTAG	156
AGGACGCTGCG	47
GTTTCATTCAT	151
TGAACGAACGA	40
GAAGCGCTAGG	2
GTACTTAGCGC	133
ACAACGACATG	96
ACGACAAATGT	130
GAAATCGCGAG	2
ATACCGGCTTA	57
GTACGAGCGAC	1070
ACAGCGTGAGC	405
CATGTCGAAAA	409
GAAGGTTCACC	153
TAGCCACCAAG	1
CTGGTTACGAA	35
TTACGGCACCC	1354
AATGTAACGCG	19
CCGCACGTAGT	221
TTGGTCAAACA	42
CTTAGGTAGCT	5111
GTACCGTCGTG	141
GCGAGTTGGAT	313
TAATAGGTCGC	48
GAAATTCGTCA	46
GGTATGTACCC	1844
CCAATTTCGAC	226
TGGTATCCGGA	1546
CTGCATCAAGC	106
AAATCGGTTGT	83
CAATCGCGTAC	78
ATAACATAGGC	18
ATCCGAAGGTG	266
CGGATTCATAG	44
GGAATTCTGTG	113
AGTATCGCTAC	89
CCAAGATTCGG	102
TATACCGGAGG	201
AAGTCGATTGA	5129
GCAATCGCTCC	130
GCTTACGAAAT	509
CAGCTACCGGT	3394
CAACAACGCTA	224
ACCACGTTGTT	29
ATGCTCGAGCT	1
GAATGCGACAA	744
GAAACTTAAGA	292
TAGTTGGTTCC	134
GACTCGTAAAC	184
AGTTTGGTGGC	794
AAGCGTGGCGG	93
ACGATCGATAC	7
ACGTCGGACCT	75
TTCGCCACCAA	46
GGATCGGCGAA	452
ACAAGATTGGA	2
GCTGTATCGAG	27
ATAGGTCTGTG	125
TGTACGCTTAC	695
CTTGATCAATT	1
CGCATTGGACT	4477
TAAGCGTGGCC	575
GTAACTTACTT	5
CTCATCGGCGA	77
CGCGACTAACT	1129
CAGTCGTGCGA	443
CGTTCGAGTGT	136
TATACGTCGAG	458
AAACTTAAGAA	174
CGACGCTGAAC	1
CCTTCGTACAG	80
AGTAACGAGCG	1
TTAGCGCGAGA	5461
GTCAAGTCGCG	18
GATTCTATAAC	401
GTGTGGACCTG	57
TAACTTAATGC	44
GGTGTCGTAAG	3960
CTGTATTTCGA	21
ACGAACGACGT	517
ATTGCGAAAAA	2
AATTGCGTCGT	225
ATATCGGATGG	523
TAGCTTAGTAA	75
AAGCCGCTGTA	56
AGCGCAAGATG	36
ATGGTTACGCC	79
TGGTTCATTAC	4019
CAACGGTAGGT	932
GAACATCGCGG	18
GCTTCTTGATT	71
AGGTTACGGGC	83
ATGGCGGTTAG	12
AGCTTAGGTGT	27
GCTAACGCATG	185
CGTCAATACTT	1287
ACTATAACGTT	9
CATTGTGCCGG	107
AGCGTCGCAAC	406
GTTGCTTCTAC	1579
GTAGCTAATTA	1062
GTAAGCGCCTA	113
GTTCGACGTCC	27
ACAGATTGCGA	20
TAGGCTAACAG	746
AGGTAACGTAG	1176
AAATGTATCTC	320
TTATCGGCAGT	993
GCATAGATTCC	3
CGCATAGATCG	44
GGACGTAACAA	23
ATGCTCGAAAA	21
AGCTACTAATT	1
AATTTCGTTTA	158
CATAATCGACG	475
TGGTCATCGGA	2958
GGGTGTCGTTA	3687
CGCTTGTCGAT	6
GCACGTACTTA	253
AATCGCAATCG	11
CCTAGCGTCTG	1284
TGCGACCGTTA	396
TTCGAATAAGT	439
CGTAAGTCGGA	830
ATCGGTATTTT	17
GACGTCGTACC	3
ATCGACGTACC	3
AAGACGCCGTG	37
GCATTGGTAGC	2269
CGCTCGCCTAA	7
TGCGTATGTAT	10096
AGTTATCGTGG	1
CGGTAGTCGAC	3
GACAATTGCCA	252
AGCGTACGAGG	291
TTGCATCGGAT	270
CTCTGGTTACC	30
AAACTCACGGC	36
AATCAATAACG	2248
GCACGTTACCA	1248
AGTTAACTATT	67
CCTCGTACTAC	32
CGACTATTCGA	104
CTTCGAAGCGG	38
CATCGGATGTT	1
TAACGTTTGTC	126
TACTAAACGAC	54
ACGCAACGATC	565
GCATTCATACC	2420
ATGCGGTGTCC	97
GCTAATCTTAT	205
CAGCTACACAG	145
GGTGATCGGCA	30
AGGTAACAGAG	113
GAATAAAATAC	28
TGACCGTATGG	3251
CGTCTATAAGC	280
TGTAGTCGTGC	58
GTACCCGTGAC	234
CCGAAGCGTCG	4
ATCGACGAACA	72
CATTTAGCTAG	1
CGGTTCGTCAC	261
AGAAATAACAT	13
GTCAACGATGC	8911
AGCCAATATAG	20
ATTGCGTACGT	28
GTCAAATAAAC	5
AGTCGATGACG	1064
AGCCGTCGAAG	14
ACAAATCGGAA	822
CCTAGCGTCCT	100
ATGGTAATCTT	21
CAACGTTACCG	143
CGAGTAGCTAC	4
CCATTAGCTAC	312
GACGGCGGTGA	40
ATATTCGGGGT	110
CAGGTAGATTG	44
GCTTGCGGGAT	1036
CAACGCAACTA	249
TTAGACGTACA	675
TTTCCGGAGAT	141
GACTTATGTCC	656
ATCGGCGTGAT	236
AACTTATGACC	448
CGAGATGTACT	644
CGCTACCGTTC	32
TATCGATGCAC	874
ACATAAAAACG	5
TAAGGACGTGC	609
ACCTAGTGCCC	788
ACATCGTCGCA	127
CGATCACCCTT	243
GACGAGGATCC	112
TTGCTTCTATT	1585
CGAACGCGTAC	918
CCATACGTAAG	1000
GGTCGTCAAGC	694
CGTGATCGTAT	312
TTAACGTGAAC	1164
GCTTCTATAGA	46
ACGGTGTCTAT	301
GCTTGCGGTAA	1013
CGGATTGAACG	449
CTCGTTATGGA	453
AAGGTTAATTC	13
GCTTACGAACG	55
TTCCGGAGTAC	4122
CGCTTGGAACG	41
TGAACGAGGAT	41
TGCGTGGTATT	72
GAAACTAAGGT	38
CGGTGGTGTCA	16
GGTTCCAATGT	289
ATGTTGGTTGC	1
AAGATAACAGC	23
TAAGCGTACAT	533
GCTTATAAGTG	162
TTCGGTAGATT	116
TTATGCGCGAT	7
AGTATCGGGTC	30
GGAGTAGCCAA	23
GCGTAGATGTA	723
CGAAATTCGGT	55
GGCATCGTGTG	1
CATTAGCTTGT	295
CGTAAGTTGAA	1146
AAACGTGACAT	35
CACCGAACGAT	3577
CGATTATGAGA	186
CGATCGGAGTT	84
GCGACTGGTAC	311
TTTTGGACGCC	17
CTCGAAAACGT	198
AACTCGCGTAC	574
CATGCTTGCGG	96
CAGTTATACGA	668
TGTCGTTTATG	141
GCATTCAAACT	18
TATTTACGCTA	550
TTCGGATGTGG	10
CGGATATTTGC	2138
CGTTTAGCGTG	669
AAGAAACTAGG	6
GGAACGGCTGC	61
GGTTATAACGC	437
CAATCGCGAGG	1
TGATCGAGGAT	241
TATTCGATTAT	2
CATACGGTCAA	159
CTCGTACCGTC	277
ATTGATACCGC	257
GTCGAGTGTAG	1
GGACTTAGCGC	50
CACAACGTCAC	69
TATCGTATGTG	786
CGCTCTCGATT	41
CGTTCGTGAAC	304
GTCAAACTCAT	7
GTCATAGTAAA	440
TGCTATAAAGT	624
CGTTTCATTAA	30
TGTATCGAGCC	407
GAGACGATAAT	883
CAATCAAATGT	754
TATGTCGTCTG	323
CGACGATATAC	278
AGGTGGTATCG	189
ACTAAACACGG	28
GGCTAGGTCGT	177
TTAGCCTTATC	429
CGGCGATTGTC	385
TGTAACGCGAA	158
CGGGATCGTAG	3
CATTCTCGAAT	556
TAGAACGGCGA	3
AGCAGTAGATC	16
GCTAACAACGT	3608
CGTGTTTAGCT	384
TTTACGAATGG	3
ACGTTTCGTCG	5
CGGTAATTCTC	324
AATGGACCACA	931
GCAGTAGCCAA	148
GGACGACTGGG	20384
TAGGACGACGG	449
AATTCTGTCCG	289
CATTATGGACT	400
TAACATCGAGG	43
CTCGGATTCTA	141
ACGTTACGGAA	41
TTCACGATACC	198
CTAGATTAGCT	180
AATTTAATTCG	56
ACACGAATCAT	1055
GGATGGCGCTA	322
CATGACGCATT	390
CATAGTCGGAA	26
GCCTAAGCATT	488
GTCGAGTACCC	222
ATAGGTCGTCA	1254
ATGCTCGTAGA	1357
CATTGCGAAGG	89
AGCGTAGAAGA	52
GAGTCATCAAC	56
ATGTACGTGAT	542
GCTATAAACAC	79
CTATGCGATAT	200
CGATAGTACGC	283
ATCGAACGATT	722
GGACGTGATCG	1663
CGAGTTGATAC	1161
GTGAACCTAGA	387
GAATGCGTACT	772
TGACGATAAGC	287
CGGTAGTCAAC	651
TGCGTGGACTT	2396
CGCAGTTATTC	44
TTAGGTCGGGT	1578
AGCTTGATACA	3162
CGATAAGCGCT	193
TGCGCGACAGT	1423
CGTAATCGGCG	185
ATCGGCGGTAT	37
TTGATTAAAAC	36
TTTACGGACTC	1
TATGACAAATA	609
CAGTCGTCTAC	82
CCGACGCGTAG	1
CAGTACCGTTG	1849
TTTGGTCGAAT	244
GCAACTAGATG	2915
GTAGCTAAGGT	18
CTGGTAGCTAA	6205
ACGCAATCGTG	29
GCAAGTTCGCT	734
GCCTAAAACAA	21
GTATCTCGTCA	504
GTATGGTGTCA	298
CCCGTTCGCAA	2
CGGCTAAAACC	1139
CCCCGTCGAGT	189
TGTTAGGTCTG	751
GGGCTAAGCCT	5021
CTATGCGGTGA	3173
CCGGCGATTTC	1783
CCCGTAACTAT	729
TTTCACGTTCG	676
GCTTGTACCCG	243
GTGGTATTGCG	262
ATGCTTCGTAC	701
CGTACGAACCT	1121
GGTCGTACCTG	19081
GGCTCGTAATC	1
ATGTTCGCGCG	37
ATAAGCGTACC	515
ACCCGGCAAAT	132
CCTTTACACCG	164
GTGAGCGCTGA	47
GGTTATACTAA	1643
GGCTTGACATG	470
CCCTCGTAATG	569
GTATTGCGTCA	628
ACGTACGCATA	97
AATCGGTGTAC	251
TTTATCCGGAC	1026
ATCTCTCGTCA	25
CGGACTCGTAT	4081
ATCCCGCACGT	121
CTGTACGTTCG	450
TAACGCGAATT	286
CAAGCGGTAGG	475
GTAGTCGGACA	1087
GATTCTATAAG	16
ATCTATAAAGA	16
GTACTTAGATC	1247
AACGTACTGCA	93
TGTTGCATCGA	182
TAAAGTCGGAT	18
CTGACGACAAT	2384
TACGGGCGGTT	2730
CCTCGTGATCG	124
AATAAGCGTCA	38
AAATTGGAACT	186
CGGCTACACCG	46
CTTTCTAACGT	88
TTACGTTAATG	256
CTTAGCGGTTG	65
GAGCGCTGAAG	314
GCTACGAAAAT	3
TTGCGTGGAGC	515
GGCACGTCACT	448
TATCAGTTAAT	968
TTCGGACGGAA	1251
CGAGATAAGAG	601
CGGAAAATATA	79
TTAGTAACGCA	1392
GGACTCGTTCG	2817
GGTCGCGAGCT	47
TATCGCGAATG	489
CTACGCTCGTT	145
TTCTCGAGCGC	168
TAAGGACGGCC	801
GCATCGAAAGG	236
ATTCCGACGAC	84
TTTATTCGTGA	23
TAGACGCCAAA	28
GATCGTCGGCT	52
ACATCGATTCA	534
CTATCGGTAGA	230
CACGGTCCGTG	330
AAACGTACGCA	274
ATCAGTGCCGA	143
AGTCATTGATG	135
TTCTTGTTATA	35
AACGTAGCTTA	35
GATGCGTGTAA	11232
ACCCGATCGCT	1
ATTGACAATTT	686
AGTATCGGGAA	238
GGTTACGGTGA	335
CCTGTTTATTA	71
ACTCGTTAGGT	91
TGGGCATGCGC	1
CGTAATGCGCT	521
TACGCGATTTC	913
TTTAGCGAACC	36
TGACGGAACTA	9468
ATCGAAATCGA	82
ACGTATCGGTT	152
TGCCGATCACG	261
CGTCAAATCGG	49
AAAGTCGGAGC	42
TAAGAGCTAAG	110
TGTCGGCCATC	201
TGTTCGACAAA	13
CCCAGTCGGCT	347
GACCGCATAGT	84
GACCGGTTAAT	173
TGGACCCAATG	6312
CTAATCGTTAA	48
CTAGTCGAATT	2601
TAGTACCCGTT	7
ACCGTAACATA	66
CACTTATCGGC	28
ATCGAATTGGC	99
TGACTAACGAA	75
TTCAGCCGCAC	641
GACGATAAAAT	328
CATGCTATATC	686
TACCGCATGAA	7
ACGAGATGTAC	1867
GAAAATAACAT	146
AGACGAGATAT	57
GACTAAACAAA	59
AGCGGGTTAAG	154
ATTGTCGGGTA	515
GGCCATCGGCA	167
CCATTGCGTGT	969
GAAATCGGGCA	241
TAAGTATAACA	25
TGCGTGTATTG	6200
AGAACGGTAGT	167
GTTTCGTCACG	44
CGTAGAAAAAT	630
CTAGTACATTA	230
CATCGTCTGGT	140
GGGTTCGACAG	283
GCGTGAACGCG	157
ACGTCGATTGA	49
GCGTTGTTATA	11353
CAGTACGTCCG	440
CCATCGCTACT	173
TTTCTATCAGG	38
CTTCACGAACG	63
TTTGGTCAATT	276
ATCAAATTGGA	51
TAGCGGTCTGG	49
TACGGCAAGTC	161
CGTTTAGTATC	530
TTCGTATCGCG	30
ACCTCTTCGAA	117
GCCGACGTGCA	177
TATGCGTAGCG	52
TAGATTCGGCA	86
CCGACGAACTC	280
CGTATGTCGGA	3101
CAGTTGTTCAC	285
CAGATTTACGT	167
GCATGCGAAAT	123
ACTTAGCCAAT	154
ATTAATTCCGT	28
GACTACGCCGG	243
GGGTATCGCAT	979
GCAAGTCATGG	31
AGTCGAGTGTA	22
ATATCAATGTG	164
CTGAACGTCAG	234
ATTCGTAAGAG	202
AGTACCGGACT	220
ATTCGAAATAA	80
GATTAGATTGC	105
AGCGCTATCGA	355
GTCGCGCGACA	212
TTTACGTACGC	50
GTGTAACTAAT	448
AACGCGACTGG	19
TACGGCGAGGT	2
CAAGTCGAATT	459
ATCGCGTACAA	505
GCCGATAAGGC	7410
CTGGTTAACGG	817
AAGATCGTAAT	116
CGGAGATGCTA	4
GTACCCGTGAG	3874
TAGTTCCGACG	11
AGCACGCTCGT	21
AATTGGAACGC	254
GTTATCGGGGT	1
TTGACGCGGTT	496
GCGGCGGTTGA	700
AGCAGTAATCA	108
CCATCAAGTAT	92
GGATTGTGCGA	113
GTGTAACGACG	4
CGAACGCCGTC	231
GCCAATTGCGT	3
AATCGTAAAGG	123
CTGAACGCTCC	1071
TATGCGATACC	83
GTTGCGAACGG	435
GATAGCCGAAA	546
CTCATCAATCG	54
TAGTACATTAC	418
ACAAATGTATC	274
TATGTATTGCG	147
TGAGAAATTGC	53
AGCTACACGGG	78
CTATCGATGCA	436
ATTCATAGTTG	24
ACGAAAGTTGT	192
TTCTACGGCTG	42
CAATAAGTTTG	485
CGCGCTACGGC	13
ATAATCTTGGA	184
GTTTCGAAGCT	48
TTTGATCACGG	1940
CCATAGTCATA	34
AGCGACATGTT	4
GATTCAATAGC	103
TAATGCGTCAC	145
CACGCCGGTTC	166
CTTATCGTTAT	605
GGATTGGACTC	1491
AAGTTGATCGG	4
CATTTAGCGCA	527
ACTGCGTCTGA	11
ACGGCTACGGC	8
TTACGGCTACA	91
TTGGCGGTAAA	574
TTTATTACCGC	13
ATAATCACGCG	9
ATGCTCGTGCA	70
TTCAATGTAGA	1
ACGGGCATGCG	291
TTAGACGACCA	51
GGACTTAACTT	3789
ACTAGATCGGA	338
CTCGGAAACTT	3680
AATTTCGAGTA	805
CGATCGTTTGC	2
GAAACGGCATG	4060
GTTTTACACGT	57
AAGCAGTAGCC	10350
TATCCGTGGCC	130
AACACGTATCG	1
CGCTTACTACC	3
TGTGCCGATAA	2829
AAATCGTGTTC	2020
CTGTGGACGTG	319
AAACGATCGTG	405
TTACGTATCCC	1161
ATCGCGCAACT	131
TTCTTGACCGA	98
GCGTCGTATCG	313
ACCTATAAGTG	418
CACGATTACGC	23
CCTCGGCTACT	201
CCTAAATAAAG	10
GTAAACGGCAT	44
CCTCGATTAAA	41
CTAATCGCACG	135
AGATTAAACGA	34
GCTCTCGAGTG	288
CATGAGACGAC	13
CGTGCAAGTCG	4
TTTCACGGCGG	144
CAATTATCGTA	939
CAAAGTCGACT	18
AGCCTAAGGTG	110
TATCATAAAGG	32
ACTAGAAATAA	134
GCGAATTCGAT	37
TGTTAGCTTGG	1
AGGACGTCGAG	51
TACTAATCGTC	968
AGCCTTACTAT	365
CTAATCTTATG	1891
GGTAGCTTATT	96
GCGATCATAGG	213
AAATTGACGCT	36
ACGGTAAGTTA	92
CCGTAGCGGGG	2
AAGAGTACGAA	107
ACCGTAGTAGG	282
CGAGTTGTACC	499
ATTTCGCGCGA	18
ATTACGGTGAA	70
CACGGCGTGAC	6318
CATTAGCGACA	269
TGAGCGGTGAA	128
CTAGTAGGTAA	67
CGAAAAAGATG	1
GCAAAGTAATC	353
GTCCGCGGTTA	1
CCATTGAGGGT	1
GTCCGTCGTAA	637
TTCATTCGGCT	1105
GCGTCGTCAAT	611
GATACCGTCGT	13
AATCCGGTAAA	155
GTAGTAACATA	356
GTACGTTGGAT	30
AGCTAAAAACC	2838
ACTGCATACGC	1027
AGATAAATAAC	4
CAGTCGAGTCA	659
TATTCCGACGA	42
AGCGAGTTGTA	710
TAATCGTGACT	348
CATTAATCGAA	471
CCTGTGCGACA	20
GTCGACTGAAC	375
ATGCGGTGATA	527
ACCGCTTGACC	1600
AGCGACCGCCT	104
GCAGTAGAACG	1063
TAATCATGTTT	14
GGTCGTACGTG	103
ACGTTTAACTT	271
CAATCGGATGT	8
TAGTTCGTGAG	14
ACCGACGTATC	127
AGCCGATGTTC	68
GGTCATTCGAG	85
CGTGTAACAGC	5208
ACAGTTAATTA	70
TAATGCGGATT	267
CGTACATTATC	137
CGAGTAGCGTT	4
TATCGATAAGA	28
CAAGATAGTCA	48
GACGATAGCCG	52
CGAGCTACGCT	24
CCGTAAGTCGA	270
CTGGGCAAGAG	488
CGCCGTACGCC	15
AATTTCGGACT	27
ATTCCGGTTAG	38
CTCTCAAGTAC	358
AGACGCGATTC	2
GTCGTACATGT	6566
GCGTAAACGTG	283
ACGTGATGACC	89
GATTTCGTGTT	1176
TAAATCGAGCG	377
AGTTAGCCGGT	2
GCCTTATGAGA	11
TTCATAACGAG	453
GAGCATTGGTA	2745
CATTACGGCAC	701
CTAACGTCGCA	1
GATGCGAAGGT	48
GAGTATAAGCC	75
CATGACCGTAA	243
ATTTTCGTTAC	10
GGGACGATTGA	3
GACGCTCGCCA	8
GTGAGCGATCC	278
TTTCCGGACCC	88
TGTAACGTCGC	565
TGTCGATACTA	401
AATCGTTAGGC	19
CGGGTATTTAA	17
CCGTCGGACCC	56
GGTCGCGATTT	392
TAATCGGATGT	362
CATGACGAGAA	61
GCGATCTCTTC	20
AACTATCGATA	14
TTCGGACGGTG	392
AGATTAGGCTG	159
TAGGTAATCTT	138
GGAACGATCAT	11
TTAGCCGGCTG	6
TACGGCATGTT	654
GCTCGCGGTAA	28
GTAACGCTATA	15
CTGGTAAGGCC	636
TTTCGTCTATC	285
TAAATATTCGC	157
GTTACCGGCAT	97
CCGTCAGCCGG	145
GTTCATATAGC	797
GAGACGCAATC	83
AGGGACGGAAT	1763
CCCGGCTACAC	1
GAATGCGTCGG	8
CGAACGGTCTG	111
ACGTCGGGAGG	448
ATTGATCACGT	33
GCGGTTGATAG	162
AAGTTATACGG	55
CTAGCGTCTTC	86
GGAACTATTCG	9
TAGTACGAATG	4198
TGATCGTGATC	141
TATTCGTTAAC	10
GGGGTTACCGT	176
CAAGATTATGC	1416
GACGCTACGCT	12
TACGTTTGCGG	25
TAACCGTTGGG	5520
ATGGCTCGCGA	731
CATGTCGTACC	630
GGTTTCGGAGT	289
TTTGGTGTACG	89
CAATCCGCGTA	27
GTATAAGCGGG	37
ATAGTAACTAG	235
CTTAGACGTGT	121
CTCGCCAAGCG	1200
AAGTCGTTATC	105
ACACGATTCAA	54
ATGTAACGTTC	12
CGGGTTAACTA	843
CATAAAAGATG	46
CCTTATCCTGA	9
AACTCGGCTAA	145
CCTACTACGCT	415
CGCAGCGCCTA	1536
AACGTACGCAC	141
GTATCTCGAGC	241
CCGGATGAAGT	242
TTTTGGTAAGC	51
TTCGTAGTATC	657
GACCGTAGAAA	708
TACATTAGGTA	21
TAGCCGCAATC	620
GCTAATACGGG	484
TTAATTCGAAT	402
CTACGGCAGTT	1340
CGAGTGCCGGA	68
AAAGGCAGTTG	105
TGGCGGTAAAG	138
GTTTCGTGATC	11
ATGATCGGACC	76
TATGTACCGCT	32
AGCTTGACGAT	1529
GGAGTAATTCG	28
ACGACGATCTA	9
GTTTTAATCAA	12
GAACATCGCAT	13
CGTCACGGAAA	323
AAAGTCGCGCG	50
GTTAGCTAAAT	350
ATCTATGGACG	58
TACGGCTTACG	292
GAACGTCCGTG	291
CTGGTTGGACC	116
AAGTCGAAAAT	19
ATGACTACACG	4
GGTCAAGCGTT	20
TAACCGTTCGT	309
CAGTTCGAACG	58
ACATATGCTCA	1450
GGGCGCTAGGG	297
CTGCGACTAAG	907
GCGAGTCAAGT	348
GTGTCGGGTTA	447
GTCAAATCGAG	144
AATTCGCTACC	165
GATGCGTCAAG	45
GTATTGCGGCA	19
CCGAACGATAA	35
ATCGCTAACCC	451
CGACGGAACGT	3
GCTTCGCGCGA	474
ACACGTCACGA	1453
GCCGTCGGACG	76
GCTCGACGCTT	1044
AGGTAACGTGG	334
AGGTCGTATGG	241
TATCGATTCGG	1684
GAGGATATTTC	2
GTGTAGTCGTC	16
GTGTCGAATTG	263
TTTCATTGGGC	5
CCCCGTATGGT	948
ACAAAATCGCA	84
CCGTCGGATAA	412
TGCGAACTCAC	986
CATAGGCTAAT	111
TAAAGTATCAT	1
AAGACGCCGTA	158
CGTGGTCGAAT	44
TGTATTCTACA	10
CCCGTAGCGCA	19497
CCCCGTCGGAG	109
CTATCGTAGAA	40
GTCGTCTCGAG	3
CCGCGGTGATA	135
GATATAGCTAG	1452
TTTAACGAGGA	38
GAATTCGCTTA	30
ACTATACGAAA	70
AAGTTACGGTA	1840
CAGCGGGGCGT	165
GTCTCTCAACT	3214
GTATAATCGGG	7
TAGTCGTGATG	13
GAGAATAAGTC	58
GCATTGTGGCG	30
GACGCTAATCA	24
CGGCTTGTAAA	1353
CGTCGAGTTTG	588
CTTCTACGCGC	1
CGGACGTTATC	440
CTATATGGTAG	1280
CAGTACGTTTA	272
ATCCGGCGACC	282
CACACGTATCG	531
CTACGGGGTTA	112
AATTGCGACTG	38
CGGAGTATCTG	215
GTTCCGTCACC	581
TTCCAATGTAT	1
CTGATGACGGA	49
CGACATAATCC	763
CGTTGGATTAG	229
TGACGACTTAA	758
TAATCGCTAAC	422
CACTCGCGATA	13
CTAAGCCAAAA	1
CTGTTATAAGT	22
CACATAAACAG	21
AGGTTTCACGA	154
CTTTTCGCCAA	249
TATAAGAAACA	9
TTCGAATTGAG	186
TAGGATAGCAA	7354
GTTCAATAACG	252
GAATAAACAAC	123
CCGAATCTTAG	152
CGACTTCTAAA	47
AAGACGTTAAG	16
CACGATAAGCC	58
TTGACGATGTG	781
GCATGACAAAT	1
TTCGGCACGCT	679
GACGAGCTAAA	49
CGAGCACGTTG	652
ACATATACGTA	76
GCGATTCTATC	263
TTTAATTTGGC	29
TGGATTCGACG	189
TTCGCAACGAC	1282
CCCGACAGTTC	112
CTTACGTCCGT	79
CTTGTAACGTT	394
GGTCGCATGCG	56
GCGTTTCACCC	574
AGTCAACGCTA	33
CCCTCGTATCA	5001
GTCTTCGCTAT	71
GCCGTATGTCC	178
TACGGCTAAGA	49
ACATTATCGAT	688
CGCATCGACTA	57
TTAGCGCCGGA	1323
CCGGGCATGTC	336
GTACGAGCATC	87
AATGCGTAATT	3
ACGTTTAACCG	23
TGACGAAAGGC	119
GAAGGTTCGCT	2
CGTTTCGTACG	40
AGTAATGCGGC	1
CGTCGGGTAGG	28
GGACTCGTGCA	275
TAGGTTATCCC	4
TGCGAAATACT	128
ACTATCGACGG	102
GCTACGCTGCG	24
CAATAAACGAG	21
TTCACGCGAGA	53
CTTAACGAGCG	48
GAACATCGTGG	79
TACTCGTGACA	725
GTACCGCAACT	794
TGGATTCGTGA	69
CTGTGCGAAAA	1827
ATTTGCGGTGG	346
CTGTTATAAGG	176
GATCGGGGTGC	279
ATTGGTGTACG	10
CGTACGCTGTG	63
GGGTTAGCTTG	5369
CGTAAGTATCG	142
CCTAAAAACGG	35
ATGCTTGATGA	403
GGTAGAAGTTC	1446
GAAATGCGTAC	111
GTTGGAATGCG	9
GTGGACGCACG	8
CACGAGCGCTA	1051
CCCGCGGTTAA	33
ACCTCATAGGC	90
ACTTATTACGG	195
TTGCGATAGAT	414
GATAGCGCCAC	90
GCAAGTACGTT	455
TTTTAATTTCG	19
CCTTTGATCAT	32
ATCGTATGTGG	107
ACACGATTCTG	952
CGCTAACTATG	2198
CGACCATTGGC	491
CGTTAGCGATT	579
GTGCGATAAGC	56
GGTAAACGTTA	132
CCAATGAAACT	171
GGATTCGACTG	296
AGCTCACGTAC	389
TGCACAATTGC	224
TACCAAGAGCT	855
ATGAAACACGT	143
CTCCGTCGGAT	1438
CCGGACAGTTG	306
GCGCCGTGAAT	248
TTTATCGGTGG	167
GGATGACTATC	2
CCATCGTCACT	87
ACAGATAGTGG	422
TAACGAGACGA	1150
CGACCCGTAAG	3
CGATTGGATAA	10
TGTCGGAATTA	864
CAAAGTCCGTG	164
CCACCAAGATT	297
CGGAATGGACC	523
AGATCGTTTGG	50
CGGTTCCGTGA	1644
CTGTTCAATTT	45
CATTCGAATTA	305
GTAGTCATTCG	69
TTCGTCGATTA	57
CGGTGGACCAC	169
GGTAAGCCACC	564
TGGTCAATGTG	107
GATTCTATACC	1
CTGCGCTACAC	15
CGATCGCGTAC	24
ACCTATTCGCT	22
ATAAGTGTAAC	500
CCGCATCGGAC	50
TGCGTGTAGAA	6724
GACGGTGTAGT	265
TGCGAAAATCG	52
AGTGTATCAAC	164
GAAACGGTCTG	3821
GTTTCATTCAA	215
CTGCGTAAGTC	865
TAGACGTGTTG	87
TAAAAAATCGT	14
TTTATCGGACT	26
GTGTGGAGCTA	8113
CCGTCGATTCC	3
GCAAAATCGCA	162
CTGGTATTCTA	187
GCCTAATAAGC	182
AGTTGTACGTC	134
CCATGGCTCTA	24
GCGTCAATCGA	132
GAGTACGTAAG	4
TGCAAGATTCC	316
GGTATCGATTG	411
GGTTGCTCGAG	11
ATAACGTATCA	93
CTCGGCAAGTC	1043
GCGTTTCGGAC	51
AACACGTAGCT	3
CTTAATCGTTA	37
TTCGTTAATTC	2192
AACATAAGCAT	82
TGGATTCGATT	286
CTGAACGACTG	515
CGACTATCGTT	215
CCGTTAGATCC	129
CAGTCGGAGCT	2
CGTGTGGAGGT	1777
CGATCAATCGG	133
CGCGCGATCGG	1
TTTGTCGATTT	50
CAGATATTCGT	473
CTATGCTTGGT	107
ATCAGTTATGG	136
CAGCGTTGTTC	112
AATGCGATCGT	6
TTCGGCGAAGG	217
CGCGATTGGTC	108
GCGAAATCGAT	1282
TAGGATCGATG	444
ACGGGCGTAAC	238
AGCATTGACCG	292
GTTTCATAAAT	573
CAGTCGTATCG	26
CCCGACATAAC	347
AGCAGTTGGTG	90
AACTTATGACT	5
GTCAATTACCA	73
GCTGTAAACAC	166
AGTCAACGTCC	78
AATAAATAAGC	156
CAAATCGCGTA	699
GCGGTGTACTG	27
CTTGAGGATCC	390
TGCGAAAAATC	20
GAACGTAAAGG	116
GGGATCGAAAT	164
ATCTCGTGGCC	79
GGTGGACCCAA	102
TATACGTAAGT	1065
GTTGCGGGATC	582
CCTTATACGCT	198
CCTTATTCGTA	1265
CACGTAAACGA	75
GCATAGATGTT	910
AATACTTAAGA	12
AACGCATCAAG	175
GACTGGGCACG	145
CCCTACGAGCC	154
CGTAGATAGTG	1894
TAGGTTTATTC	73
CGAATAACGTT	143
TGTAAACTAAC	135
TAAACGTCGCG	233
AAGATCGAAGG	804
ACTCATCGCTT	224
TACGTTACGGT	67
CGGTGTAACGC	87
AATAGTCATAA	471
GAGACGTCGTT	7
GGCACCCGTTA	5
GCATTGATACT	1454
ATTATCGGATT	156
CCTCGTAAGGA	149
GATGCGATCTC	509
TATATCGTTGG	442
CCCGTCACGAA	312
CCCGCATCGAA	732
TGTGACGAGAT	197
TATCGCGCAAC	416
ATATGCGGGTC	45
TACCAATGTAA	964
CGGCGATTTAT	35
TTACGAGACCT	109
TGCTCGTAATT	85
AGATTAAAACC	195
CACTCGTGCAC	116
AGTAGTAACGT	1
GTAACTAAGGC	1557
GACTGAACGTA	155
GAAGTTCGCAT	3
GAAGTTAGACT	172
CTAAGCCTAAT	9528
CCTAGGTTATT	36
CGAATCGTAGA	249
GACACCAATAC	268
TAATACGAGAC	67
AAAGATTCGAC	52
ATACATTGCGT	331
CTCAGTAGTAG	406
AAACAGCTAAG	11
CTGACAAATAC	1
ACCGCTTGCGC	567
CTATCGTTTCG	685
ACGTATCGTGA	150
AGCGGGGTGTC	1373
GGTTATCGTAT	22
TACGGGGTGTC	1520
GGTTAATTCGG	317
TGAATCGAGCA	205
CCGGGAAGTGG	681
GTCAATGGCTC	26
TGCGATTCGAA	35
GCGATCGACAA	43
GAGAATCGAGC	86
GCGAACGCTCC	6
ATAACGAGCAC	8
GACGTTTCGGT	2291
CATTTCGGCGG	40
CGGCATGTCGT	157
GGACGCATTCG	18
GGTAAACAAGA	220
ACCAATAAAGC	202
CCGCCGTAAGT	21
CAAGTCGCGCG	4
AAAACGTATCG	40
TATAAGCATCA	60
AACTAATTCGT	21
GCGGCAGTAAT	126
AGCCTTATACT	81
ACATTAGCGTC	9
ACCGGCGGTCC	26
GAACATCGAGG	48
AGCGTATGGCT	6796
AAGAAAGTCAA	134
CGTGTAACTTA	1534
GTATCGACATA	796
GAAACTAATTC	231
TAACGCTCGCG	9
TACGGTAACAT	202
TAGATCGGAGC	409
CTGCATACGGG	11
CGTCGACGAGC	120
CTGTTCACCCG	99
TAGCGTTCGAT	1
CGTCCGAAATA	3
TTTCGGGTATC	548
CCTATGCTACA	944
CGAGTCATATA	30
GGTTCCGACGT	164
GTTATAGCAAG	1
GTAACGTCGCG	9
TTTAACGGCGT	61
GCTGCGACAGT	425
ACGTGCGGTAG	110
GGTCTGTCCGA	31
TTAGCCGCTGT	41
GTCACGGAATT	54
ATTAGATTATC	149
AGGTAGCGTAG	624
TACTATCGATG	54
TAGTCAATGTA	61
AGTTGTAAAGC	14
GTGCGACTATT	151
TGGCTTAGATC	12
GGTAGCTTAGT	319
TACATTAGTAA	2387
AGTTAGATGCC	11
ACACGATGTAT	1
CCTAATCGAAG	16
GCCAATACTAA	514
ACATGCGGCAT	35
TGTTCAATTAA	181
TTCTCGCTTAC	1604
CGACGCCGGAT	293
CCCAATTGCGT	220
ATCTCGGAGCG	3
GGCGATTTACA	129
GGTTCGTAATC	459
GTCATGTTCGC	489
CGCATGCTATA	2038
TTTACGTGAGG	855
CCCGATACCGG	3855
TTACTTATAAG	50
CGCGGTTATTC	1
ATCGCACGTTT	247
GTACCGTAGAT	86
ACCCGTATGTC	256
GGTATTTTACG	410
AGCCGGGCGTG	24
CAATAGATGGC	165
TTACGAGCATA	4
TATCGTATGGG	787
CTATGGCTTGA	92
GCGCCGTGAGC	884
CGTAAGTCAAT	1230
CGTGTAAACAG	236
CGCATGACGCC	1548
CGATATACGGC	1322
ATGTTCAACTA	742
ATCGAAATAAG	163
CGATTCATAAT	491
GACAGTCGTAA	229
CAATGAAGTTC	890
GCTTCTAACAA	182
AACGTACTTAT	52
AACGTTACAAT	80
GCTTACGGCAA	155
GAGATAGTTAC	4
AGTGTAGTCGA	141
CGATATAGCAC	1222
TACAATTGACC	44
CCGGTACAAAA	127
CCGACTACACC	972
TACGTCAATCC	598
TTATACGTTAC	119
GAATCGCTTGA	8
TAACGACTGCA	8790
AGTTAGCGCCA	178
CTCATTAAGTT	42
GAGCGGTTAAT	66
AAGCGTATCGA	6
GCAAATGTGGC	135
GTGACGCATCA	754
TAATCGGGTGG	112
TTGGACGCCAG	27
AATGCGTACTG	1235
AGCGTCGCATG	308
GCCCATCGTAA	3959
ATTCAACGGGC	2
GGGGACGGCTA	149
AGCGTTTGGTG	53
CCTATTCGTTG	179
TTAATCTTAGC	29
CGATTGTAAAG	32
CCGCAAGTCGG	996
AAGGTTTCGTA	69
GTCGCGTATGT	415
ACGAAGTGCCA	1527
ATCCGTGAGGT	107
CGTTACGAGGC	436
TAATTACTACG	26
GTGCCGATAGA	315
GACCCATGCTC	322
CTTATTAGGTT	63
GTCGGCTTATC	727
AGCGTAGTAAC	218
GATGACGGCTG	44
GGATCGTCAAT	22
TATCAATACGC	507
ACGGTGCGGCG	12
GACATGTTGGA	9
TAATCGCATAT	500
GCTACGCGTAG	494
AAGATGTGGGC	176
CTAGCGAAGCG	17
ACGACCGCAAT	7
TATCTCACGGT	184
TAGGTCGTTAT	294
TTACGCCGGCT	38
TTCGTCTTGGA	38
TACGCTAGGTG	97
AAGGAGTATCG	72
CAAATTCCGAA	108
GTGATCGGTGC	936
CCTCGACTGCG	34
TGACTAATCCG	668
GCCACCACAAT	3
GGGCTAGGTGT	101
AGTGCCGAAGC	396
CAACGCCGGTA	195
CCGAGGATAGT	97
GGTACATTTCG	312
GCGTATGGCTC	18
TAGCTAATCGA	125
GAACTATACGC	1
AGCGGTTCGTA	292
TAAGCCGGACA	153
CACGCTAGGGT	352
CGGCGATTGAT	301
GGAATGCGATC	35
TTTAATCGGCG	3
GGTTACCTGAC	223
CTTTTTAATGA	2265
TGACGACGGTG	246
AATAGTCAACG	3
GCAGTTACGTT	782
CGTTCGCCACC	273
GTACGAGATGC	845
GGGTAGAAACG	229
GCCGATGCGGC	20
GCGAAAGTAAA	101
ACCGTATCGTC	79
AGGTAGCTTGT	1
TTGATCGGGTG	1240
GGTAGCTTACA	181
GATTGAACCTT	335
GTACATTCTGG	108
ATTCTGGTAGT	125
GGATTCGTGGC	615
GTATACCGCTG	3607
CTCTGGTTGAT	8
AGCATCACGTA	76
ACCAATGCGAC	86
TGTAGAAGTTC	488
GCCGCGTCGTA	51
CCCAATAGGTG	76
ACGGAATTGGG	1
TTCTCGGAATT	175
GGTGAACGGGG	114
ACGTGACCGTC	58
CGATTTATGGT	194
AATCGCTACCG	8
AGATCGACGTC	1
CATGCGACCGA	65
CTTTACTATGC	29
GGCTAACGTGG	632
ACCGACGGCAT	91
CCGAAAGTTGA	2354
ATGGTTGGGCG	39
GGCTACTATAA	284
CGGTAGATGGA	438
ATTCGATATGC	2
CACTTAGCCAA	339
TGTAACGCCAC	1954
CGCATAGATAT	102
CTTCGCTGACG	14
TGCGTAAGCCG	405
CTAGTCGGCTG	415
ATCGTGCGGCA	62
GTTGCGGATGA	206
CTAAATAAAGG	131
GGTTACGTGTG	1714
GTTAGCTAACC	3891
AAGAAATCAAA	43
TTACGTACGAG	52
AAGACGTAAGC	49
TTCCGGGCACG	668
CAGTTGTTTGT	735
CCAGCAAGATA	6364
GTCAACGCTAC	249
CTTGTTAGATC	499
ATGTTCAAACT	17
CTCACGTTGGT	189
CGCATCGACAT	228
CTCGCTATAGG	1
GTAAGCGCGGT	105
GCCTGACGAGA	3637
CTCGTTACGTC	565
TTACGCGACAT	3402
GGGTGCGATCA	512
ACCAGAAAAAT	44
GTGTGGGCGTA	128
GTCGTACTACA	4523
CCTTATGACAT	1630
CGTCACGATCG	359
AAGTACCGTAG	1921
ACTAAAGTCGG	1
CAGCCGTGACG	210
CGAAAAACGTG	2532
ACGATGTAACG	1174
CGTTTCGGGAG	24
GAGTAGATACT	12
ACGCGAATCAA	1482
AACATAAGCGG	196
ACCCAATTGGT	303
ACGGTGTAACA	70
TTCGAAGTTGG	140
ATGTACCGCAT	3121
CATTGGTAAGG	2
AGGGACGTTAA	5
CGTCGGATTCA	1013
CACGTTATCGC	1
GGTAATCAATG	14
GTATTCTAACG	162
ACAAGTTCGCA	670
AGGTCGTTAAG	14
GATTAGCCAAA	57
ACTGCGACCCA	1329
AAATCGGTATT	1
AAAATAAACGA	30
CTGTAACGTAT	79
CGTCGGCAGTA	4640
ATCGGCATGAG	481
AGTCGCGAGAT	209
GATCTCGGATA	521
TAGAAAACACA	10
CCAGTCGTCGC	377
GTTACACAGAG	25
CATCGTTAGGC	115
TACGTGGAGGT	327
CGGATTACTAA	2540
GCTGGGCGTAA	293
CGTCTCGAGGC	70
CATCGTTGTAA	417
AACGTCACGTA	388
CTTCAAAGTGA	818
TTGGTTAACGC	5166
ACTAGATTAAG	354
CATCAAGTACA	2094
AGTCAACGACA	116
CCAACAAGTAA	11029
TTCTTGATGAC	61
AAGTTGAACAT	48
CAAGATTAGCG	13
CCGTTAACGCT	847
AACAGATGCTT	46
ACATTATTCGA	1
GGCGTATCTCG	616
ATACGGACTTC	245
TGCGGCCAAAA	1
TTATTAATCCG	23
AGATTCGGGAA	615
GGATTATTCTG	157
ATTTACACGGG	73
AGACGCGACAT	53
GTGTCGAGTAT	2
TGTACGCTCGC	48
TAATAGCGAGT	452
GATAAGGTTCC	83
GAAGCGTCACC	2
GTGATCAACGA	50
TAGCGGGTGGA	318
TTGTAACGTTA	1864
TAGCTAATACT	52
CTTTTAGCCGA	43
TGTACGTTTCA	847
ACTAATGCGAT	13
CGTTATGCGAT	10
CTAGCGGTTAG	1365
GGAACGAAATC	99
GTCGTTAGGGG	45
TACGTAGATTT	282
GTACGTTAGCG	199
GTCATAACATC	359
CCGTGATCGAT	1321
TTACTAACGGT	35
ACTCTTACCGC	607
GCCGTAGTAAT	310
GCACCCGATCC	40
ATTAGGCGAAA	4
TTCGGAACGAA	823
CCAGTAGTCGG	1296
GGCCGTGACAA	200
GCTACGGTAAT	796
CCGTCGTCACG	76
ACGATAAGGCA	273
GGATAAAACAC	279
CGGGCACGTCG	286
CACTTAGGCGT	110
GACTCGTCTAC	2
CTAAATAAGTT	147
CGGAGTAGCCA	488
GATCATAGTTA	1
GGGTAGGTACA	135
TTCGGATGTAT	2017
AACGTGATCGC	895
AAGATCGAAGA	115
AGTGCTTCTAT	59
GATAGTCAAAG	281
CTCACGTTAAC	4873
TGAAACGTTTG	107
GGCGCTAATCG	671
AACTCTTATGT	76
CCCACGTAACA	1
ATCATACGCGA	1644
ATAATCCGACC	11
CAGTCGATATG	997
CCGTAGCCGGA	1305
CTTCGAACGCC	2
CCCGACCGGTC	5155
TGCGATTGACC	1
ATGACTAAACG	224
CTCCAATTGAC	144
GTATAAGTACC	1118
CCATTGGTAAG	820
CTGGTCGATGC	2502
CTTATGGCTCG	32
CAGTACGCTCG	5
ACTATCTCACG	866
CAGCCGGTAGT	46
GATAGTTACGA	99
CACTTAGCGCG	12
TTATTCTGACG	94
GAGTCAAGTTA	708
GGTCTGGTACA	58
AATGCGATACT	70
GTTATAACGTG	2623
CATAAACGTGA	1996
TGTAGATTCGT	9
AGGACCTCTTA	1550
CTATGGTTAGC	150
GACGGAAACTC	70
AAGTCGCGAGT	127
CGTCGCATCGC	32
AGATTCTGTAT	74
ATCGTTACGCA	144
CTTCATATAGA	62
ATAACGTGCGA	2355
GTCAACGCGTA	270
TTTCGATGACT	39
CTGTAAACTAA	69
TAGTTAATTAC	102
GAATAACCGAT	315
ACAAGAGCTAA	292
AATTCGAATTA	52
CAATCTTTTCG	2
ACACCGATCGA	63
CGGTAGATCGC	190
ACGTCAATGAA	819
ATAGATCGCTT	62
CATAAACAGCG	116
AGCTGTTCACC	108
AAAACACGCTA	251
GAATAACAAGC	112
TGAGACCGATC	2128
TGCGTATCGGT	2048
GTTGATCGGTA	2362
TACGTGTTCAT	3079
CCATCGCGACA	219
GCGACTGGCGC	112
GTCATACCAAT	50
CATAGTCGTCG	396
AACTATGGTTA	758
TAGGCGATCGA	5
GGTAGCGAAAA	777
CGGATTAAATA	36
GCTTCGAACTA	1066
GCCATCGTCCG	1
ACTTATACGAG	2559
CGATTGAACGC	66
CACGTTTCGGG	1394
GAGTCAATAGC	926
CTACTATGGGG	45
CGGCATCGCGG	59
CTTTTAGTATC	143
ATTGCCGGCTG	7
GTAGCGGTGGA	35
CAAGTTCGCAC	2386
TTCAATCGTTG	722
GTAGCGACAAA	214
TAGTATCCGTC	195
ACGCTGTATTT	45
GTCGGGTATTC	851
GGGCACGTTAC	884
CCGAGTTGTTC	992
GCGGAGCCTTA	913
GGACCTCGGAT	1905
CGTCGTCAATG	929
CGGGTTGGACG	1
CGTTTCGACGT	191
GACTTGCGCTG	244
CACGTAACAAG	617
GAAGCGTTTCG	18
AATCTTTGGTT	103
CAGTTCGATAA	109
CGAATCGTTAG	27
GAGCATTCGAT	88
ATGCGATAGCT	234
ATCGATTAAGG	678
GATAAAAACGA	268
GTTATGAAACG	229
ACCGTCGTACA	1139
ATGCGTACATG	79
CTCGCTATATC	89
TTAGCGTCGTG	253
AGGACGGTAAA	1870
GTCGCGAAAAT	1
GTGTCTACGCC	4776
AACCTAGGTAG	35
CGCTCCGAAGA	29
CACGTTCGCTC	233
ATAGGTACATG	183
CTTAGATTACC	1
AGTTTGCGACC	594
AAATCGTAATT	128
TTATCGGACGC	34
GGGACGCATGA	1682
GTCTGTTAGAC	49
AGCTTATAGAT	62
TTTGGTAATCC	82
ACGGCACCCTA	4414
GGTGTCGATAG	853
GGAGTTGTAAC	116
ATACGTAATGC	106
TTTTGGTTACA	83
AACGATGCTCA	14
ATTCATAGGTA	409
TGAATGCGCTG	58
ATTATTAGCTA	59
GCATACTTAGT	176
GTTTGCGTCAA	129
GTACGTATCTC	58
CCTTTGTCGAA	364
ATACTTAGACG	26
TGCTATACGGT	2834
TAGGATCGACA	40
CGACTGAACGT	158
GCTAAAACGAG	872
CACAACTGCGT	74
CGAGATACCAA	46
GCGACCGTTCC	185
TTACTCGTTGT	937
TAAAACGTACT	183
CTAATCGCATT	29
GGTGATCGAGG	6
CCCTCGATTGG	229
CATTCGGAGAT	12
CGCGTCAACTG	26
GAACGCCAATG	314
AATTGATCGTC	75
CCCGATAGATG	2
AATATACGAAG	9
TATCGGCGTAG	28
GATTATCCCGG	104
GTATTTCGCTA	51
CGATGTTGGTA	655
GATCGAAGCGT	1311
GCTGGGCACGC	227
TTGGTATTGAC	104
CGTGGACCCGA	187
CAACTAAGCCA	205
CTAGCGTTAAT	624
TGTTATGCTCA	4987
ACATTGGCTTG	68
ATTCCGGCGAA	78
TTTTGGTCGTA	428
TGCGACTTGCA	16
GACGTAAGGTT	268
CTATAACGTGT	83
GATTTAGCGCA	46
TACCGTGGTGT	1793
CTAGTCGACGG	144
ATCGACTTACT	37
CCGTAATCAAC	124
GGGTAACGGTG	78
TTGACCGGCAC	2344
ACTAAGCGCCT	225
TATTTCGCGAT	73
GTGATGACGGA	1963
CGTAAGAATAA	684
AGCTCGTCTGA	78
GTAATTACTCC	82
ATACCGCATCG	50
AAATTCTCGTC	37
GTGCCGACAGT	598
GCATCGTAGTA	1869
CAGTATCGCTG	1829
ATGTTCGAAGT	33
AATTCGACGAC	3
GTAATCACGAG	478
CTTATAGATGT	15
TTAGCGGTGTC	376
GGGCGCTAATT	617
CTATCTCGTCG	973
GGCAAAATAAC	35
ATACGTATCAA	118
CCATGCTCGAG	49
CCGGTACATGT	936
GACTTCGTCAC	11
ATCAACGAACG	41
AGCGACTTCTT	1
AAGTATCTCAC	89
CCATGCGAATG	1
AAACGTCGTGC	11
GGTCAACTGGC	170
CGCGATACCAA	246
TGGTTGGAACA	61
AGGCTAACGCC	3417
CCCGACGTGAG	2
AAAACGATTGG	40
GTGCGGCGTAC	461
CATAAGCGTTC	249
CGATTGATCAT	122
GAGTAGCGTAC	6
ATGACGATGTA	1
TTGGATAACGT	306
CGGTACATTCA	526
ACAAATGTCGA	156
ACCAGAAAACT	1
TGCACACGAGG	65
GCGCTAAGCGG	39
AATCACGTCAA	2174
AACAAGATAAC	1417
TATAGCCTTAT	3
AAACGAACCTA	185
CGTGCGGTAAT	990
GCATTGGTGGC	146
TGGAGCGATCC	2
ATGCGCGACAT	1375
CGAGTCATTAA	14
ACGCTCGAAGG	1
AATAACGAAGC	586
ATTTCGATGTT	188
CCTTTACTATG	382
TGTCGATTGAC	312
TTCATCGTAGA	853
CGGCAAAGTCG	2
CGGATAATCTT	33
ACTCGTGATAG	12
TGTTATGTCGT	1353
CCCATCGTTAA	77
TATGCTATAAT	300
TGTGCGCGAGA	256
CGGTATCGGCC	4066
GCGTCACTTAG	53
ACAGATAAGGG	192
TAAGTATCGAA	1
CTTATCCTGAC	3968
GCGTGACGAAA	74
TACGAGACCGA	59
TAACTATCTCG	15
TACTATCTCGG	37
GATCGCTGACT	48
ACCAAGCGGGT	78
TAAGAAACTAA	129
TTAGATATAGC	12
CCGGACCTAGC	857
GGTCCGAACGC	1
TACGAGCGCCT	921
ATAACAAGAGT	9
TAGACGACATA	886
TTCGGAAGTGC	575
TGAGCGAGTTG	760
ATCGTCGTCAA	1
GTGCAAGTTGG	578
TAACGTAACAT	471
GATAAGGTGTC	5872
CGAATCGGTGT	14
CCCGAACGTAT	97
CTCGCTAATCA	1
CTCGTCGAAGA	116
CTTTGGATGGG	3972
GCGTTAACGTC	912
CAAGATGGCTT	836
TAGTCGCAACG	64
TTCGGGTTACG	176
ACCCTAGCGAG	187
CTAACGGTAAC	56
CTGTATCAAGG	11
CTGTATGGTAA	109
GTGACGATAAC	588
TTCACGATGTT	1934
ATATCGTTGGT	238
AGCTTAGACGA	44
GGTGTATCTCA	894
AGCAGCGCGGT	69
TTTGCGTAACT	116
GTGACGGTCTG	9
CAGAACGCTAC	1
AAAGTGTATCC	494
CGCATGCGTGG	304
CATCACGGTCA	2123
ACTTTACGGCC	1048
CACGGACGATC	65
CCCGAAGTTTA	129
GATAAATCATA	558
GGGTTAGCGAA	278
GCTCCGTCGCA	101
GCTTACAAATG	35
CGGAGTAAAGT	1542
TTCGCTAACGA	44
CAAAGTATCCT	1641
CAAGTACCTGA	202
CTTGCGCGAAG	34
TGCGTGTAAAG	927
GCGTTGGTTCA	62
CTGCGAAAGGA	159
ACAAGTATCTG	459
AAATCGATAGC	132
AGGTCGATTTA	131
ATAGTTCGTTG	59
CTATCTCACGC	1064
ACCGACGGTAT	594
CCTCGTTGGAC	870
CACGCGAGGAT	268
AGTAGATCGGA	298
CATCACGCGCT	60
CCGAGTATCGC	593
TGTATCGTGTT	118
AGATAAACGTA	14
CGCCGTCGAAG	877
CGTGGTATCCT	818
GGTCAATAAGC	1
CGGATTCATCG	19
TGCTACTATGG	2026
CGAACGTGCGC	992
CTCTCGGCGAT	17
TGCCGACTTAG	10
CGATAGCGATA	432
AGAATGGACTC	626
CACGTTAAGGG	11
GTCAAATCGAT	732
AGATAACCGAC	60
GGAAACTATGC	844
AGGAATAACAT	57
TTATAAGTCGA	3845
AAATCGTCTTG	142
CCGTCGGAAGA	110
GGTTAGGCGAC	718
AGCCAATGGGA	126
AAGCAGTAATT	47
CCGGCGATATG	7
GCATCAAGCCA	1759
TGTTTGTCTAC	1
ATATCGGTGTA	250
AAGACGAACTC	863
ATTCATTGCCA	27
GTTCAATCCCG	46
AATCGATGCTC	2268
CTGCCGACTAA	4
AACATGCGTCA	158
TATGGTAACGC	228
TTATTCGCCAG	68
AGGTGGTGGCG	46
TTACGCTACAC	7
GTCGGGATCGC	33
AATGCGACCGG	47
ACGTTTCGCGG	38
AACCGTGAGGA	289
TAGCCGGAGGT	50
TGGCGGTAATG	124
AGATTAGCCAC	1
TAGAACGTTGT	112
GTATCGATGTA	393
TAGAAACAGCA	45
CTGTTATAGCT	1
TTAGGCGACCA	211
TTGTTCGAGGC	36
CTAAGCCACCA	596
GGAAAACTTAA	1274
ATCGATAAAAA	8
AACATAGTGAA	43
CAATACGCATA	1431
ACCAATAAAAG	48
GACATGCTATA	130
TTCGGGTAATC	1071
GGGCTAATCCC	1
GTCATTGAACG	23
CGAGCGACTGA	90
CTCGGACGACG	32
GGTGGACTTAA	1381
GTTCGCTCGAT	50
GATGTATCCGT	1886
GCGAATTCCGG	5
TTATACGGCGT	4
CAGATCGGCGG	10
CATAATCGGAG	33
GGTGTAACGTT	5842
TTAAAATCGCG	7
ACATGCTTGTT	261
TTTAGCGTTGT	5
AGTCGATTACT	2
TTTGGACGGAC	2287
AACTGGTAGTC	32
GTAGGTAGCGA	1944
GATTGGTCGTT	69
TTTATCGATAA	32
CGCATAGGTAC	523
GCTGGGGTTGA	284
CCTTATCGCGC	448
TGCATGACCGA	74
AGAAACACGTA	150
AGATAAGAATC	44
TTCTCGTTACC	202
CCGTCACGTAT	5
AGTACCGGATT	386
CTTTGGATAAA	127
ACGTAACGTTG	34
CCGTAATTTGT	61
CGCTATACCGG	18
CGTATCGGCGA	8
GTCGCATCGTC	295
CTCCGTGACCG	2003
GATTTCGTGGT	17
TGATCGCGCTG	6919
ACTGGTATCAA	22
CTTTTGACGGA	107
ATTCGGGGCGT	27
TTCAGCTAACG	76
GTGATCGTACA	1098
GCTTCGACTTG	490
GGTTTAGCGCG	39
AGCTAACCGCC	4
CCCGTAGCGCG	5
GTTTCGCGATA	14
ACCGCAATCCG	469
GAAAATATTCG	171
GCAGTATCAAC	2
CGCAGCGGTAG	67
ATCCGGATAAT	67
TTTTGTCTATG	336
TAGTACGCTGT	65
AAACGTGAGCG	113
GCGTTAATCCA	111
CGAACGTAAGG	217
TACGCAAGATG	118
TATCGCTCCGA	1051
GGTAAACTTAC	194
CACTCGGAATG	320
GGTATCGAATT	266
GCACCCGTATC	1077
CCTGAACGTCG	48
CCACGTTGTTA	3081
AGTCGAATCGC	36
CGGATTACTCG	193
AACGCTTAGTA	22
ATCGGTAAAGG	19
TAGGCTAAGAG	5689
CCAGCGTGTTA	2157
AAACACGTACC	1528
TATTCGCTACA	814
TTGGTTGCGTA	186
TTCAAAAGGAC	49
GCAATCCGGGC	150
CCATGGCGCAA	226
ACTACGAATTA	239
ATTCCTATCAG	30
TATTTTACGAA	34
AGGAAAACTAA	45
ACATCGGCTAG	124
AACATATAGCA	8
GACCGTCGTAC	2377
TGCGAAAACAG	667
ATCATATGGGA	1
CCGGCTTAGCG	219
GTAGATAACCC	2
ACCGAATTGGA	32
GGAGTATCAAT	1
TTTCTGTTTAG	12
GATGTAGATCC	22
TTCGACGTAGA	97
ATGTAACGCGA	21
CTGCGTCGAGC	28
ATACCGTTCGA	13
CAATTGCGAAC	156
TTAGGCGATTC	1230
CTCGGAGTATA	93
CTAACGCGTAT	171
AGCTAACTAAG	557
ACGTCGTTACC	118
CTGGTTAAGTG	11
AGATACTAAGA	1380
CGGTATGTACG	218
GGACGTCAGGT	527
GACGATTTAGT	37
TTAACGTTAAT	46
CTCGGAGTTGA	87
GTGAGCGGTGC	92
ATGTCGTCGTG	1396
TTCCGAACGAG	83
ACGCTTACCTG	17
GGTATGTCGTG	530
GCTCGTACTAC	1239
AGATCGCAATC	608
GACTATCGTTC	161
CCATGACCCGG	62
ATTTGTCGTAA	146
CTGAGACCTAG	243
CGACGTATCTC	61
TTGGTCATCGA	169
AGAAATCGCGA	1
CTATTCGTCCT	4121
GGGCGGTCATC	70
AGGTCGGAACA	22
TGAGTCATGTT	137
ACCCGATGACT	791
GCATGCGTCGG	192
GTCGTTAGACA	210
ATATCGGAGTT	7
CTCGATGCGGA	12
CGTCGTTCGAC	101
TTCTAACGCAA	2434
AAAGGACGTCC	20
TTAGGCTAAAC	1845
CCAATAAAGGC	32
CTTAGCGGGTA	28
GTTGCGTGACA	47
CCACTTAACCG	233
TGAATAAACGT	105
TTAATTTACCG	705
GATAGCTTATG	43
TATCTCGCGTA	395
TTATGCGTGGA	631
ATAATCGGAGT	3
GGCGTAAGTAT	389
TAGGTAAGTGC	30
CATCGGCAAAC	110
GTTGTTCACTT	5
GTAAGCGCTAC	2076
GATTCGGGTAT	81
GTCGAGTCCGA	2
ACCGGTAGTCA	898
CATGTTGGTCG	272
CACGTTCGAAT	805
GTGGTCGAATT	308
TTCTGGTACAG	104
CGTAAGCATGC	5
TTTAGCGACCA	180
CGAATTCGCGT	169
TTTGGATTCCT	141
CGGCGAATGGC	127
GTGATGACGGT	672
TATACGGACGA	149
TACGCGTACGA	88
AAATAACAGAC	325
TACCGGCTTGT	5148
AAGCAACGTGA	30
TTTACACGAAG	12
GGACGGTGAAT	12
GTCGTCTATGC	767
ATCGGCGAGGC	5
CCGAATAAGAG	87
TACGCTTATAC	611
ATCTTGGTATT	221
CAGCGTGAGCG	19
ATACTAATGAA	13
TGTTCGATGTT	2019
ATGTATCTGCC	32
GCTACTAAAGC	25
CTTTTCGGAAA	30
CACGATATACT	1294
CCATGCGTACT	196
TAATCGAATTA	32
AAAATCGGCGG	78
CGCGCGGTATC	1879
GGTAGTAAACA	216
TTTCGTTTAAA	54
CTTGCGGTGGA	107
GATGGACTTAA	171
CATGAGTACAT	1860
GTTTAACTAAG	7
ATAGCCAATAT	26
TTACTATGGTG	34
GCGCGAGTAGA	99
CAATCGGTTAA	19
AGCGATCAATC	2
CACTTAAGTGG	172
AGGCTACACGA	81
AGCGTCGAACT	403
CGTACGTGAAC	1858
CACATAACATG	200
TTACGGACGGT	2502
GCCTCTTAGGG	23
CAGCGCGAATC	57
TGATCAATCGT	94
CTCACACGGAC	283
GATCGGACCAC	113
CTTCAAAGTGG	112
CGATACCGGAC	325
CGGTCAAGCGC	123
ACGTATCAACG	5
TTTGATGACGA	109
GGCGAATAAAC	2108
CGATGTAGATT	67
CGTAATTCGTA	134
TGCACAACAAG	606
AAGCCTAAGGC	176
CTAGGTGGTCA	1206
TAGTCGGAGTT	923
CGAATGGCGCA	223
CGTTGGTATTT	123
GTAGCGGGTGG	2187
TAGATTAATGC	29
TAGCGTAAACT	368
CGATGCGGTGA	717
TGGCTTAGGTT	45
GACCATTATCC	17
GAGCCTAAGCG	47
CGCAACTAAGC	2651
CAGGACGAATT	36
CCGGATAGTTC	423
GACTTATCGGT	1281
ACCTCGTTAAC	265
AGCATAGGTAA	240
AACTGCGTCTC	24
TTCGCATGTCC	1432
TATGAGAAACT	9
ACGCTTGATAC	207
CTTCATAAAAG	122
TGAGAGTATCC	10
TACACCGATGT	970
CTAAGCGTTTG	1
GTCATAACAAA	1177
GTCGGCTTACC	1027
GGCGAGACGCT	165
ATACTATATCG	206
GACGACGAGAT	588
AACTCGGCTTA	9
CCGACATAAGT	96
TGCTATCGGGT	260
TATCCGGACGA	241
GTTAACTAGAT	10
CCGTTACACCG	25
TGCCGGAGATG	110
CTTCGTATCTC	662
CTGGTCGATGT	219
ACCTAGATGTG	2
TTAACGTTAAC	112
CATCACGGTAT	96
GCGACTTAGGC	39
TAAGGACCACG	32
ATTGGGCGCTA	5
TTTCGCGCGAT	162
AGCTCACGAAG	88
CTGCGATCACC	420
GCCGCAACTGT	1023
AATAGTACGCC	343
CATCGTTCGTC	29
GCATCGAAAAT	20
AAACCGCTTAT	45
TGATCGGTTCG	359
CACTTAAGTTT	136
ACGCGTAGATG	89
ACACGATAACA	176
ACAGATTGACG	157
TACGGCGAAAA	21
CGAGCTAAAAA	50
CAACTGCGTGA	324
TGTACGCATGA	208
TGTATCGCTAG	404
CGCTCGTGTTA	23
AGAGTAATCCA	56
GTAACAAGCCA	398
CTTGCATGTTG	172
CCTATGCGAAT	76
ATTAGGCGAGG	30
CCTGTTTATGA	10
TACTTAGTAAA	3155
GTAATCGCGCA	722
GAAAACTATCG	41
AGCGTGACCCG	3
TTCGTCTATCG	69
GGCGTGCGAAA	581
TTAATCTTGGA	1
CGACATAAGAA	167
CAGTACGTCAA	394
GCAGTAATCTT	2510
CTAATAGTGCC	42
AATCGTTCCGG	49
TTACCGCCGGC	12
ATGGTTCCGAC	18
AGCTCACGCTA	120
GTCGTTTCACT	440
GGCTAAGCAAG	31
AGAAAATATTC	123
GCGTGGACTTC	1597
ATATCGTAACA	205
TACTTATCGGC	6
TGAGTAAACTC	27
GATTAAACAAA	212
CCTAGCGACAC	4118
CGATTCGTAGC	282
TGCATCAAATC	27
AAACTCGTGGT	254
CATTCGGTGGA	9
CCGACGCATGT	139
CGACATGCTAC	265
ACCTACGGTAT	60
CTAGAAACGAC	70
CGGATTACGGT	881
GCCATCGCGAG	21
ATCGGAGTTGT	3
CGACAAAAGAT	9
GCCGACGGTGC	1
CGGAATTAAAT	1011
CTAATAGTAAC	311
AGATCGGTTAG	644
ATGCGAATTGG	497
GTTAACGCTTG	2
AGGCTGCGCGG	125
AAAGTCGGCGG	343
ACCGTCGTTAC	588
TGAGGATATTC	217
ATCGTTAGGAC	569
ATAACGATAAC	2
CGTTTCACGGT	761
GCAAAATACAT	1686
CGTTATCCGGG	155
AACTGCGTGTG	5
GGAGTTGTTCA	27
ACAGGTAGAAG	910
ACAGATTTCGA	62
TGAATAAACAG	28
GATTTATCGGC	14
TTAGATCGGAC	195
ATACATGCGGC	2
AACGTTAAGAA	38
CGCGCGGTAAA	122
GTTTAGCGGGT	822
TAAACGAACGG	204
CGCATTGTTTA	60
GTACGTTTCGT	330
CCTTCGTTATA	7934
CCGGCTACTAT	212
CACTCGTAGAG	33
ATGCGTGTATG	2561
GATAACGTGGT	73
CCAGCTAATCA	253
TTAGGCTAAGA	191
AAGGAATAAGC	153
CTCGGCGATCA	49
GGGCACGTTAG	436
CTTATCGGGTG	56
ATTCGCGAGTA	1
CATCGGTAAGC	24
AAGGACGGTGG	971
CCAGCGGTGGC	1
AGCGACCCGTT	213
AGTTAACGACC	2
ATTTGCGCGAG	442
GCGTATCTCGC	18017
AGAGTAGTCGT	441
TAGTTAGATTC	80
TGCATGCGCTA	3512
CATGCGCGATT	566
GGCTAAAACGA	61
AGTTAATCCGA	37
GCTGACGATGT	9317
ACAGCGGTCAA	163
ATATCGAACGT	333
AGACGATTGAT	12
CAGCGTTTAAT	31
GCAAAGTCATG	3
TACTAAACACG	487
AGGTAGTACGC	24
ATATCTGCTTC	1
GCAAGTACGTC	2812
ATTGCCGGTAA	170
CAACGCATATG	115
AACTCGTGTTA	134
AGTAGTAGCTA	39
GCTTACAATTA	2694
TGTTCGTACTT	1037
GGACGAGACCT	1879
GTCACCCGTTA	526
CTAGTCAAGTC	102
CTGGTAGATTG	21
AATCGGAGTAT	36
AAGAAAAAATC	34
GCTAGGTAGTA	9
ACGTAGCCTAA	666
CTTCTTGGAAG	536
GACGGCTTAGG	316
GGGTCATCGAT	125
GGCGGTGGACT	619
TTTATCGACGC	14
TACGAGCGCGG	18
CCGCATCGGGG	118
CAACGGTCATC	1092
TGCGAACGAAA	659
CGATAGCGTAG	103
CGGCTACTAAA	1
GCAAGATAGTA	5
CCCGTTATGCC	1
AGTAAACGATG	864
TATTAAGAAAC	1
ATCTCGTCAAG	24
GCTAATCGAAA	296
CATACCGGTTC	238
CGTGTAGATAG	61
CAATGCGAACC	3825
CCGCATCAATA	17812
CCTCGAGTAGT	186
GTCGAACGGGA	821
GCGTATGGACT	142
ATCTCGTAAAC	207
CGTAAACAGAG	11
GCTATAACGCT	288
AGTTGGACCCA	53
ACAACGGCCAT	175
CAGCGTTTATT	179
ACTGCGAAAGT	151
CGCTATAGGCA	1721
AATACGTGTTA	3
AGGCTACGAGG	177
GGGCGTAGCTA	2778
ACCAATTTACG	85
GCGTCGGAGAT	2449
CAGCAAGTTAT	6
ATGCGTGGAGG	47
CCAGAAACTTG	1194
TTATGACCCGG	56
ATCGGGTATCA	15
GAGCATCGCTC	164
GACCCGTAATC	192
GACACCGACGT	2470
CGAGAATAAAT	96
ACGTTTGGACT	298
GTATCAACGTC	869
GATCGTGTTGG	567
CAAGTACCGGT	328
CCATAAATACG	622
CGGCCATGAAG	161
CCTGAACGAAC	18
TGTCGACGTGT	28
GGTTGGACGAA	118
GTTATTACTTA	3
ACGGCCATCGC	42
TACGAAGTGAA	134
TAGACGCGAGA	1
ATGTACGTAAT	132
TGCCGAACGTT	40
GCGGATTGAAC	252
GAAATTCTCGA	26
CGACTAATAGA	87
ACAACACGTAC	24
GTCATAAAGCA	104
AGTCGACTAAT	66
CTGACATAATC	1786
ATCGCTAATAG	155
GACTTAACTAG	54
TTGCGGACGGA	144
GAGATAGCAGT	22
ATCGATGCTTC	70
ACGTTCGACAA	19
CTAGAATAAAG	3
TAGATACATTG	346
AAAGTCGCGCA	365
TGCGTCGATTT	39
ATCGACACCAT	76
TAACGTACGTC	1379
CCTAAAGTCGC	59
TGCGATATTCC	590
CTTCTTGACCC	1055
GGCGTGAACCT	231
AACGATCAAAG	8
GGCTACGCGTA	487
AGGAATTGCCC	9
ACCCGTATCTA	11
CACTCGGATGA	1044
GTGTCGACTTA	420
CGCTTAGGCAG	317
GGTCAATTGGG	5
AATCACGAGAT	1058
GTAGATAATCC	94
AAACGTATCAT	24
GACATAACGGT	1494
CCGACATAAGG	2480
GTTACCTGACT	238
ACGGGCATGAC	1246
CTTAACGAGCT	224
CGACTGGTTAG	745
ACTTTAAATCG	1
AACTCGTTAAG	102
TGCGGATATTT	120
AATGCGTGCGA	41
ATTCAATGTAG	11
GTAGCCGGAGA	931
ACGATTCGTGA	100
GTAACGCATGT	767
GTTTGGCTTGA	2006
GTTAGCCGAAT	36
CCAGTCGTGCG	1313
ACTTTCGTACT	10
CTAATCGTGGT	70
CCGCATCGCTC	1
ACAGCGCCTAA	4451
ATACATGCGTC	224
AGCATTCGTTG	1036
CCTAAGCCGCG	19
ACGTCCGACCG	20
AACAAGTTAGA	93
CTTACGGACAG	462
ATAATCGCGAC	33
ATTCTCGGACT	65
TAGACGACTGA	139
AAGTAACGTCC	49
AGGAAACTCGC	42
CACTATAACGT	2792
CTTCACGGTGA	99
TAGTAGATGCG	226
CCGACCGACTG	30
ACAACGACAGT	149
GTCAAATGCGT	99
TTTTAATCGGA	148
GCTTGTTCATC	11
GCGAACCTATC	814
AATAGCGTAAT	84
ACACGAAAGTG	3
AGTAGTCGCAA	256
CCCGGCATCAA	141
CATGCTTCGTC	77
CGTCAAATGGG	162
CGACGTAGTCG	770
CTCGCCTAATA	7859
TTCGCGATATT	331
ATCGCGAGACC	288
AACGATTGCGT	532
ACAGACGAAAT	1800
CACGGACCTAT	1034
CACGGACGATA	180
CGCGGTGGACC	895
GTTATGTACCT	154
AGATGTATCAA	34
CTGCCGGTAGA	114
GCGAATCGGAT	319
TGCAGGTAATT	86
ATATCGCGAAG	24
GATACTTATGG	1
CGAATCAAAAG	484
ACTTTACGAAG	253
TGTCGTAACGG	12000
GCCATCGTGTT	345
TTGTCTATCAA	10
TAGGAGTATCG	175
CGCAACTAAAG	63
CATAGGTGTCC	212
CTCTTACGGAA	393
GTAGATCGGGA	317
AGGTCGTAAGC	188
GTGGAGCGCCT	575
ATCGCGGTGTA	330
GGGTTACGGGA	3639
CTGACGAACGC	9
CGTGGACGGCT	85
ACGAGCGGTAC	225
AATCGATAGCT	3
CCGACTAATAG	64
CCCGTAGCGAA	11
TTACGTACTTA	582
CCAATAGGTTC	19
CATGCGGATGG	4
GATTGGACTCG	3
GCGATCTCGTT	142
AGAAATTCGGG	19
ATCGGTTGATG	698
AAATAAGCGGT	165
GACGATATACT	97
GTGATAGCTAC	219
CTGAAGTTTAT	15
ACAACGTGCTT	708
TAGCCGCAAGT	1978
CTTGCGTATGG	877
TGCGACCGATG	85
CGTAATCGGCA	255
TTTCGTCTGTA	99
TTAGGTAAGCG	202
GCACAACACGT	51
CGAAATCGTAA	1809
AACTGCGATAG	86
CTCGAGGATAA	45
ACTAAAGAAAG	16
AAGATCGTCGA	30
CACGGTGAATG	3222
TGTGCGGATGG	394
GTCCGACACCG	13
GACGGTCTGGT	164
TTTACGGAAGA	66
GGATGTGGACT	206
TTCTATACGCT	5
TAACCGAAGCT	5
AGGCGAACGGT	546
GTGACTAATTA	338
CAATCGGACTC	21
CTAATAACGTC	53
TAGAAGTTCGT	1
CCGGACGTTAT	1610
CCTATGGTTGT	5740
AGAATCATACG	105
ACGAAATACAT	6
ACCTCGAAAAA	243
GGCGATTCGTA	29
TTACGCCGGAG	214
CTCGTAAACAG	100
AAACTTGCGTG	47
CATGAAAGTTG	267
AATAGTCGGCC	110
CCTTATCGATT	43
CGACGACGAAT	616
TGTTGCGTCAG	663
CTCGATGTTCC	197
AGACAATTGGT	346
CTATCGCGATT	1172
TACGTTTAGTA	222
CTAGATCGGTA	4580
ACACGGGATCG	3
ATATACGGCAC	304
GCTATTCGTTG	470
CACCGAACTAT	451
CGCGCTACGGG	42
CCTTATTCGGC	40
GCGTACGTGTG	674
GCGATTGACCC	1513
TTCTAAAAAGA	227
AGGCGTGAACA	62
CATATGGCGCA	9971
GGTATCGGTTA	520
AAGAATGCGGT	1060
GTAAAGCATTG	618
GACCGGCGTGG	250
CAATAGGTAGA	55
TAAGTTCGCCT	200
TTCGGTATGTG	3471
GCGTACCGCAA	968
CCGACGTTCGA	4
GGACTTAGCTA	2767
CACGGCATGAA	6252
CTTTACGTCAG	181
TAGCGAGCATG	690
AATCAAACTAG	1
TTAATCGAGCA	780
CCTCATTGTCC	204
AAACGATGACG	35
CTCGGCGTAAT	121
ACTACGCATTG	198
CATAAGCCGTG	908
TGCGATTGTTA	33
AATAGTACCTG	5
AGGCAGTTCGC	203
ATCTCGGCGAA	33
CGTTAACTTAT	144
CCAATAAGTGG	203
CCATTATGTAA	146
TTCGAGGATAG	7
TATCCGGAGCC	1212
TAGGTTATCGC	157
CTTTCGGATAG	65
CCTCGATTGAT	523
GGTTCGCATAT	139
CGAATTATCCG	135
CCATCACGGGA	1068
GAGAGTATCTA	26
CCGCGTCAGGC	109
AATTTAGCGTA	338
AGTATCGCGAC	121
CAAACTATCAG	206
ACGCCGTCGGA	41
ATTGACGATAG	1
TGACGACTAAG	170
CCCTTTTCGCA	83
CTTTGACATGT	125
TTTAACCGCTT	500
AATAGCGGTCA	132
CCATAGATGGA	118
AATCGCGCTGC	8
GACCCGAGTAG	92
CTATGCGGCGA	6
CTAACGCTAAG	119
TTCGACGATGA	20
GATCACGGTCA	259
GCGAACGGCTT	3335
ATAACAATTTG	294
CAGCAACGCGT	1184
GTATACCGTGG	263
GATCACGAAAT	8
TTTAAACGTGT	8
AATACTTACCG	68
CACGTTAGGCC	163
CTAGAAAAAAC	4
ACTACCAAGCC	89
GCGCCGTACTA	283
GCCGGAGCTAA	1755
GGACGATATTC	48
GAACTCATTAA	1
GCTACGCTAAA	499
TAAGAATCGGA	35
ACGTCACCCTA	5
GAGCGGTCATT	2152
CATAATCACGT	165
CTTACCGGACG	502
ACCATTGTGCG	3
TAGAAAACGTA	2
AGCGTACTATT	57
GGAACGTTCCG	5
TTTTGATCAAA	118
GCATACCAAAA	489
GTGGTCGCATC	775
GATTCATAAAG	120
TGACTATATGG	131
GGGATAATCTT	153
CGCGTATGGAC	1153
ATCGCGCTAGG	558
CCTAATCCCGG	13
TGTTTATTCCT	1439
CATAAGCCAAA	641
CATTCGTACCC	23
AAAGTATCAAG	1
TAGCCAATAAA	18
AGGTCGAGCGG	28
TGCGTAGATAT	9351
GCTAGGTGTCC	523
CCGGGCGTGAG	333
GCCAATAAAGA	692
ATAAAATCGAC	2
CGGCTTAGGAG	281
ACGTACATTTC	37
TGTTAGATGCT	34
GCAACTATCGG	46
CTAACGTCGAT	6458
TATTTTAATGC	18
GTTACGCTCTT	1
CGTAAGTAATC	56
TGGCTTAGATA	349
TACCGTAAGTT	1
CGCTTATTCTC	9
GGGTTACCAAT	158
GATTTCGTCTC	207
CTTCTACGGTA	1403
GATTAAGGACG	91
GCCCATCGCAC	995
GTGACGATCTA	245
CCGTTACGTGA	1303
AGCCAAGAGTA	310
CGGGATTATCC	697
CTGTTATTAGG	150
GAGCGAATTGC	5
AAGACCGTCGA	47
AGCTAACTTAG	35
GGGCTACTCGC	55
TAGTTAGGATC	51
ACGACTGGTAA	1220
AATTTCGGGAG	333
TTGATTAGCGA	124
GTCGGGATTCA	4806
AACTATTCGCA	731
CACATCGGCCA	330
GTATTGATGAC	29
AGATTAGGTTC	204
GCCTTACGCTA	31
ACTAAACGTAT	122
AAGTATCATAA	7
TATCTATTCGG	162
CGTCAATCCGA	128
CATTACGGCTG	56
TTGTGCGAACG	299
GAGTAATTACC	574
GATGCGTGAAC	1913
TGTTCGCATGC	426
GAAAAATACGT	497
ATTCGGTGCGA	268
GTGTCGTCAAT	1189
GCCGGCTTGGA	633
GGAATAAAACG	150
GTGATGAAACG	106
TACATTCGGCG	9
TAACGCTCGCT	66
ACGACGAGACT	188
CAAGTTCGTGC	551
CGCTATCGTCC	179
AGAACGTAGCG	171
ACAGATCGAAT	361
TTCCGAACGTC	348
ACTCGCTACTC	376
GCAAACAGATT	182
GAAAGATAAAC	82
TGATAGTCAAA	246
CTCCGACCCGA	1117
ACCAAGCGCCT	257
CGGAACGATAC	309
CCTGCGACTAT	4
GTAGCGGTGCG	6
GCATACGAACA	129
GGCAAATCGTC	242
ATCCGGCGATC	982
AGGCGATCGCG	13
CATAAAAAGAT	153
TGCACCCGACT	22
GCCGAATTGCC	402
TAAGTTAGGAC	969
ATTAGACAAAG	902
GAATCTTACGC	212
AAAATACGCAT	1806
AACGATTAGAC	38
ATAGCGTAACA	34
TTTTCACGGTA	2158
GGCGAGCGATC	947
GGTTAGATCGC	78
CGCTACGGCGG	14
GCACACGATGT	38
TACGTGGTAGA	1099
GTCGAATCAAT	359
GACGATTTACT	2123
ATATCGAATCA	253
GACGAAAATCA	189
AGCGACTGGTT	162
TGTCGACTACA	1
GTGCCCATCGG	211
CAGCCGAATTA	2567
CTATACGCTAT	21
GATTATCGGCG	1
CGGAATTCGCC	953
GCTTGTCGTCA	685
ATCAACGTAAC	41
CCTTACGCTAT	126
AGACGACAAAT	1903
AGCGATTAGCC	6
ATAACAGATTG	230
ATTGACGATTG	564
TGCGCGAAATG	2492
AACCGTCACGC	5301
AAAATACGCTA	1
AGCAGCGTTAG	237
AGGAAACAACT	115
ACGTAACGGTC	1841
ATTAGCGCTAC	50
AGCACGTACAA	209
TGTTAGCCACC	63
TGATCGTCGAC	29
AGAAAGTCGGC	32
AGCGTTGTTAT	60
ATACGTCGTTC	285
TGTGATCGGGT	1
AGAAACAATTG	209
AGTAGCGGGTC	188
CGGGAGTTGAT	424
AACGAAGTTGA	8
TTCATAGGTTA	10
AAATTCGGCTT	1315
GTGTAACGGGG	652
CGCATGAAAGG	117
AATAACCGTCA	4883
TTAACTAAAGG	13
TTGATCAATAC	1871
TTCCGTCAATG	12
ATTTGCGATTC	55
CGCCAAGCGCT	4
GTTGTACTATC	1670
ACCGCTTAGCT	4493
GCTTCGTGACA	303
CAATGCGGTTA	951
GCGTTTATCCG	96
AAATCGGAAAA	7
CGACGCCGTAA	85
ATCGTCGGATG	746
CTTCATCAAGG	362
CAACTATAGGT	8
CATCAACTATG	92
GATAGTTGGGC	45
CCGAATGGGAA	251
CAGGACGTCGG	28
GCTATTCTGTG	1
CGTGACGAGGA	2
TATTTAACGTT	62
AGGTCGGCTGC	236
CTTGATCATGG	175
TGTTCGACTAC	8287
CAAGTTCGCGG	308
ACTCACGTTCG	34
CAGAACGCTTA	1
CCGGTAAGGTG	1
CAAGTCGACGT	939
GGCAAGATTGA	76
GAATTACGCAA	78
TTCGCTGAACG	330
GAATCAACGTC	1515
CATAACGTGTA	1
CACGTAATCAT	184
GAATAACGAAG	314
GTACTATCGGC	1249
ATCACGATCGA	2
ATCGGACGGAA	255
AGACCGTCGTA	3283
AAGTCGCATTC	1887
CAAAGTTGATA	20
CAGCGCGGTAC	446
AGGTGAACGGG	3543
TAAACGTGACG	1433
CCTAGCTTACC	23
CGGTAGCGTTC	380
GGCACGTAGAG	92
GGGTATCGTTG	324
CTGGTTCGACT	3
TTACCGCATGC	32
AAATACGTTAG	78
CTCGATAGCAG	96
GTTAACGTTAA	251
ACATTAAGTGC	260
ACGATTGGGAA	539
CTTGGATAAAT	19
AAACTAAAGTG	390
CCGCTTACGGA	17
CACGGTGGTGG	7645
AGACCGGTTGA	378
TACGGTCCGAC	407
GAAACGGCAGT	1599
GCAACGTTTAT	1
TAACGTAAGCA	2031
CTGTATCGGAA	36
GTCGGAGTCAA	124
TATAGATAGCC	38
CGACCCAATAT	139
CCTTTAACCGA	33
AAACGATTCCG	217
CTTACCGTCGA	3999
CATTAGGACGC	7651
ATGCGCTACGC	1123
TTTGGTAGCGC	971
CTAATCTTGGT	284
AGTTACGAACG	1244
GCACGCTAATA	461
GTAAACGTACG	877
GAACATAGTAG	2
GCTTCGCGCTA	1275
ATACTACGAAA	4
CTGTTATACTT	6
CGTTCGACGAG	52
CATCTATGGCT	706
GGCGAGTTGTA	844
CCTCGTTACCT	81
CTCATAAGAGC	31
CTTATTACGTC	426
TTCTGGTTGTA	298
GCTAATGCGGG	3
GCTATACGTGG	480
ACTATGCTAGG	95
CGAGTAGCCGT	880
ATATCGAAGCT	74
TATCTCGGAAC	228
ATTTACTATAG	226
CAACCGAATCA	852
TAACCGTACTT	720
ACAGTTGATCA	51
TGCGGTATGTG	328
TTGCGTATCTA	2279
GACATAGGCTA	365
TGTAGTCGAGC	459
AACCGTTGTTC	834
CTTATCGTCGT	58
CTATCTAGGGT	4218
GTTTCGAGTCC	222
CGTTATTCTGT	191
CGCTAACCGTC	31
GCGTACTGCGC	122
AAAGTTACGGT	153
GACCTACGGCA	124
AATTGCGTCGG	28
GACTCGGATTA	264
GAGTAGCGCTA	413
TGCTATACTAT	344
GTCGGCACGTC	3375
GTGGTAAAGGC	82
GACGACCGCAT	20
ACCGATCGAAC	3130
GTCACGTTTCG	13
GGGACGGTAGA	361
TACATGTTGGT	1191
CAGTTATGGTA	892
AGGTGTACTAC	131
AATGCGGGTTG	271
CATCGGATAAT	2
AATTGCGAAGA	1216
GATATGGACGG	222
CGAAATCGGCC	5005
TTGACGCTTGT	110
CATTCAATCGC	67
TATTTAGCGAA	62
AAAACGATATG	777
GCGAGTTTGGC	30
ACATTGGTGTA	129
TACACAGATCG	1
ATTATCGTCTT	61
GCCCTTGGTAG	1041
AGCTTATAGCC	150
GGCCGTATCTC	1130
TTGGGCATCGT	100
ATCTATCGCTA	5383
GACGGCGGTGT	984
GCTCAACGGCA	1571
CCTCATGGGAA	105
TGACCCGAGTG	93
ACGATAGCAGT	117
GTCTATGCTAC	2994
ATTCGGGAGTA	119
TAAGGAGTACA	112
AATAGTCGCGA	18
CGCGCGACTTA	11
AACCGTAGCCA	27
GCCTAAACTAA	8582
ATTCGAACCTG	1973
ACCGTGAACAT	8
CAATACGTCGA	106
GTACTTATCCG	40
AATTACGCTCG	18
TGGATCGTTTA	1463
CAGCCGTACGC	265
CCATTACGCGC	269
TGAATAACGTA	444
GATCGCTAAAT	1
TTAGCTAATAC	52
TTAACGGTGGC	26
GCCCAATAACC	180
CAGATTTACTT	689
CATTATTCGCT	369
CTCGAAGGTGA	11
CACTCGGAGTA	53
TACACGGCACC	150
CCGTGATACCG	13
GTTCACGCTGT	1227
TAACAACACGC	734
TGATCGGAGCT	2
GGTCGGGTCAT	20
AATTCTCGCTC	118
AGCAACGATTG	21
TAACAGATGTT	50
ATTTACGTGTG	16
TACGGACCTGG	106
GGCGGTAGAAT	37
GAACGTTCGAC	499
CAGATAATCGG	55
TAGCGTTCGAG	214
AGAAGTTTAAC	21
ATGTAAACTTG	109
GCGGGTCAAAG	146
GGCCATGACGC	409
CCTGTTAGCGT	25
ATTCGCTACTA	340
GGACCATTAGA	145
TGACATATGCG	38
TTCCGAACTCG	225
GGTATCATAGT	304
TTAGGTCGCGC	1252
GGTGTAACTAG	14
GCTCAACGAAG	59
CTAATCGATTT	380
GTCAAGTTAGG	24
ATGCTTCGTAG	1532
ATTCGGTTGCG	6
CGTTTCTATGC	719
ATAGCTACCAA	230
TACATTCGATT	201
GCTTCGTACGT	3
TGGATATGCTA	116
ATGATAGTGCC	173
CTGGTCAAATT	230
ATCAGTTGTAC	109
GCGCCGTCGAC	18
GGAGTAGAAAC	702
TAGCGCGAGCA	328
GGTCGATTCGT	236
TTACTAACATG	612
GAGCTAAACAC	3513
TGCTCGCGTCA	107
GCCTCGGAATT	142
TTACGCTGTTA	594
TAAGCCGATGT	360
CTCGGAGATAG	126
ATCGGATATGC	9
CGACGTCGCGC	248
GAAACTTAAGT	71
TACCGGACGAC	145
GACGATAAACG	200
TATGAGACCGC	24
CACGTAAGTTT	109
CATAAAAGGAC	6
TGTCGTACATG	87
GTTTTACGCGA	20
AGTAGCCAAGC	40
AGGTCGTCAAT	16
GGCGTACCGTA	238
CGGTATGTACC	110
ATATTTACGTG	3
ACAGGACGTGT	88
ATCCGACGTGG	389
AGGTCGAATGC	35
GTATTCCTAGC	571
ACCTCATTAAG	190
ATTTGTCGAAG	72
CCATTATTCGC	42
CAACGCTTAGG	1
GGGGATTCATT	116
AGTCGGGTACA	247
AGCGCGGTGGT	2
GCGTTAACCGC	7
CATTGGCTTAC	159
CGGGTGTCGGA	710
TACGCTTAGGA	170
GAACGTAACGA	560
AGCTACGGTAT	247
AGACGTCAGCT	894
GGGGCAAAATC	1
ATATCATGTTG	3
TGTTATACGAG	172
TAGCTTGATTA	206
CTAACCGTAGC	913
TTCAAATCAAG	45
CTCTTATACGT	92
TACGAAGGTTT	53
GGCAAATAACA	193
GGTTACCGCCG	1
CGACGTTCGCA	138
GAAATCGGTGA	511
GATTCGCCACC	571
GTACTATCGGT	8256
TATTACGAGCA	151
TTCTGTACTTA	176
GGTCGCATGCT	1135
AGTCGCGATTT	107
ATTATGTACGC	48
CGGACCTATAG	236
GGAGACCTCGG	4029
AACGTCAATCG	2
GGTATTCGTGT	551
TGATACTATAG	135
GAACATCACGT	106
AAGTTAGACAA	58
CAGCGTCACGG	599
AATTGATCAAA	4
CGCATGACAAT	686
TAAACGGCGTG	7
CAGTAGCGAGT	380
CACATATGCTT	1113
TATTGATACTA	362
GTTCAATGTCG	201
ACGCATACGTA	208
GCGGGTGGACT	263
CGTCACGGCCT	9182
TATGCTCGTGG	157
CCGCGGTGGAG	139
GCACGCGACTA	142
AATACGCATGT	1
GGATCGGAGTA	173
ACTTATAAAGC	19
CTTAACGATTA	91
TTCAGCTAAAT	388
ATTTACGAGGC	111
CCAATAGGCGT	73
TTGCATGTTTG	237
AAGAATGCGTA	483
CGAAAGTACCT	2024
ATAGTCGGAGA	42
GGTAGCTAAAT	160
CGCTTATCGAA	257
CGGTATCCGGG	402
GGTTCGACTTG	544
GCCTTACTAAT	442
TACGCTGCGCT	39
ATACGTAAGCG	853
CAGATCGATTG	1041
AATTGACTACG	44
TTCTATGCGCT	43
CGAGTAACATA	613
AATCAATCGCG	1
AACAGCGTCGA	16
TTTCGAAATTC	251
AAGACCGGTTG	32
TTCGTTTAGTG	10
ATAATCGTGAT	674
ATTCAAATCGC	357
ATCCGGATTCA	40
ACGAACTCATA	37
TTCGCGTAGCG	25
GTGGAGCGATA	86
TAGTAGATCGT	128
AGTACATTCGT	2035
ACGTCGTGTGG	17
GGTGTATCGGG	139
GACTTCGTAAA	141
GCACGCGGTGT	3076
GGTGGTAAAGC	154
AACCTATGCTT	146
ACTTCTATAGA	84
TATGAGAAAAC	22
TATTACTATGC	11
GATTGTACTAA	7
ATGTACGCCAA	527
GTGTTTATCGC	2473
TGACTATCATA	143
GCGCGATCGAT	1
GCATCGTAACT	3
CGTAGATAGTA	653
TGCGGGTAGGT	141
GTTCATAAGAG	572
ATAGTATAACG	15
GATTAGATACT	479
GACGCTCTCAA	68
CCTGACATGTT	392
GTATCGTGCTT	190
TTTATTAATGC	32
CAGATAGTTGG	316
AGTCATAGTAT	13
ATGTTGGACCC	3
ATTGGTTGCGT	1
GTTTCGTGCAC	36
CCGCATCGCAC	755
AAACGTGATCC	555
TTCAATCGCTA	12
ACCGGTAGATA	460
CTCGACGTATG	540
GCATGAGACCG	69
CCGTAAGTTTG	1093
TGAGTATCGCA	61
TAACTAATACG	51
CTAACGTGCGG	4209
AGTTACGTCAG	73
CGTTACCAAGA	23
GATGTAACGTC	656
AGCGCTATCAA	172
ACCCGTTACGA	17
AGGAGTAGGTC	476
TGTCGTTGTTA	150
ACGGGATAAGA	28
AAATAACGCTT	438
GAATCGAACAT	54
GAACATGCGAT	244
TGTCGATAGCT	110
ACACAGCGTAG	76
CCATCGATGCG	112
ATTACGTACCG	403
GTTTCGAGGAG	123
CACAATTGAGG	15
GAGCGACAAAT	26
CCCTACGGCTG	249
TGTCGACGTTC	207
AGCTACCGCTC	878
ACGGGCGTATG	113
TATCCGGTAAA	287
GGCGAACTATT	2
GCTTGACCCAT	12
CCATTATGTAC	175
ACCCATCGACA	64
CTCGTGAACCT	289
ATTGTCGTTAA	88
GAAAGTCGGGC	904
GCAAAGTGTAA	1578
TACTTATACGT	296
GGGTTCGTAGT	277
ATAAGCCGGGC	11
CGCATCTATAC	540
ATTCGCTTACA	75
GTCAATAAGAA	326
CACGGGGTTGA	136
ACCGTTACCTG	1
ATTAATCGTTG	19
AATGTCGTCCT	965
TAATCAAGCCG	567
AACATGTTCCA	35
TGTCGGAATTG	63
GCGTAACGTGG	1545
GTGAACGTCAG	783
TATCAATAGTA	32
TGGAAAATCAC	57
CGAAATTCTCG	140
TAACTTGCGGT	73
GATCGCTCGTA	1119
GATTTATGCGG	1142
GCAGTACGTAC	387
TTCATCGACTA	1
AGCTCGTCGAG	62
GCCAATTGGTT	11
GGGAGTACGAG	55
CAAGATAGTTC	341
CCGATCGGTTG	3622
TAAGTTCGAAA	222
AATAGGCTAAC	145
CGTCAACGTGT	1472
CGCGTCTACAC	2226
AGGTTAATCAT	230
GAAAGATTCGT	963
CTAGCGAATTA	3
TAGGTCGACTG	8
TTCGCTCTCAC	57
ACTATCGTTTG	928
AAATACATTAG	15
GAGTCCGTGAT	61
CTGTGCGATCC	519
CCATCGAGTAC	4189
ATTTCGGTGTA	49
CTGGTTAGGCT	101
AGCATCGAAGA	44
ACCGGTTCCGG	144
CGACGGTGCGG	260
ACTTGCGATAG	107
GGCTTAGCTTG	40
ATACGCTCCGA	89
TACGGACGGCT	129
ATCGTAGCTTG	460
CCGTTAAGGTT	161
AGTAACTAGAA	182
AGTTAGCGGTG	19
CAAATCGTTTC	1001
ATATCTATGGC	2
CCGGCGACTAC	5
CTAGCGATATT	1
GCCGGCTAATT	2
TTCGACGCTCC	11
ATTATGACCGG	23
TGGCTTAGCCA	303
TGGAAACAAGA	2404
CTAGATAGATC	12
CTATGCGCTGA	233
CGCTATACGCT	259
AATTCGGAGAT	205
CCTATTCGGTA	100
GGCAAGTCAAT	118
ACTTAGACGTT	241
CTTGATAGTTC	212
GGCATCGCTAA	67
TTTATTCTATG	41
CGCTCCGAATG	99
GACGACCATTA	833
GACGTGACGCC	1254
CGGACGTGCGC	5783
AATTATGGCGC	160
GCGGTTAACGT	8
TATTTACGGAC	1116
CTACGCGCGAT	636
CATTCGGTAAT	87
GCGATTAGACG	33
GTGATAGCAAG	709
CCGGGATCGTT	2589
GTTCGTATCCC	223
GTAGGTTCAAA	193
TTCGATGCGTC	187
AAAGATCGTTC	489
AGTACCGCAAG	530
TGTAAAGTCGG	354
ACCGGCATGCG	593
CTACACCGGAT	954
GGCTCGTTATA	99
CAGATAGCGGT	326
GACATAGGTGG	181
GGAACGACGCT	6
CATCGACGGCA	10
ACAAATCGTTC	116
CATATGCGGGA	234
GCGCGATCATA	1828
AACGCGAACCT	923
ACGAACGATGC	1
GGGGATCGCTG	84
ACGTTTATCGA	381
CAATCCGAATC	1018
CAGCGGGATTA	8
CGTGTAGATAA	520
TTCTAAAGTCA	572
TGTCGGCGTAT	7
TGGACTTAAGG	218
GATCGTCGCAT	22
AGGGACGGCTA	50
AGCATCGATAA	5059
TAGACGTATGT	223
CTTGGACGAAT	865
ACGGGGTTCAT	763
TTCAAACAACG	338
GACGTAACGCT	350
AACGGTGAATA	165
ATTATTCCTAG	146
TGTAAACGACG	245
GCGACCACGTA	2433
AATCATAAGTT	17
ACCAATAACGG	48
GGCAAGTCGCG	283
AACGTTCGTGG	17
GCTGTATTCGC	30
CTAACGCGACT	11145
GGTAACTTAGG	289
TAAAGTAACGC	123
CATTTCGCTGT	378
TACGGGATAGT	80
GTAAACGACAA	1545
CATCACCCTAG	1679
TAGTCGACGGA	47
TTCGAGCCTAA	41
TTCCTATTCGG	61
ACGCTTAGCCG	344
TAATCTTGTAA	313
AGCAAGATAAC	502
GTATCAAGTTT	15
CTCAGTTCGTG	32
ATGTTCGTCGT	1
CGTCTTGTACC	218
TAAACGGTAGT	519
TTACGGGGTGG	149
CCCGGCGTGAG	337
CTTAACGCCAG	406
GTGAATCATAC	598
ATCTTACTACG	13
CCTACGGTGTC	162
TGGTAGCGTGA	12457
AAACTTAGGTT	58
AGGTTCGCACT	997
ATTTCGGGTAG	65
GGATGGCGGTT	1
GACGTATGGTT	1366
AGTTCGCCAAG	4
TTCGTTATAGC	17
GCATTGCGGTC	3
GCCCGTGGACG	190
TGGCATCGCTC	41
ATAATCGAGCG	12
ACGTGTAACGC	2202
TAACGTCGGCA	54
TATCGGGTTCC	710
TTTGGACGTTA	1245
TACCGGTAGAG	42
GGGATTAGGCC	565
GCCATGCTTGG	450
TAACAAGATCG	195
AGACCGTTATT	84
GGCCAATTATG	933
ACGAGCTACTC	216
GACCACGTCGA	81
TTAAGGCAGTT	78
TAAAAGAAACG	5
TTCGTGAATCG	3083
TACTCTTAGGA	18
CGCATTCGCGG	8
ATGTAAAGTCC	2110
CCGTGGAGCGC	181
GCACGTTATTA	382
GTCTATAGGCC	990
ACCCGTCGACT	118
ATCACGTACAT	156
GAGATAGTAGC	12
GATAAAAAAAC	4
GTCTTGTTCAA	17
GAAACGGTAAT	1150
GCAATCATAGT	206
ATTCATCGTTT	119
GCGTGTTTGGA	113
CTAACCGAACT	1248
CCAGTAACGAC	137
ATCGGGTGGTA	443
GATTCCTAGAT	53
ATAGCGTTCGC	2919
TGAATGGCGCT	9
CGACCGGCTAA	1
CTAGAAAGTTA	1246
TGTTTAGTAGC	489
TTACACGATCC	304
TAGACGCGTAA	202
TACTAAAAAGG	63
ATGAAGCGGGA	212
AATCAATAGCG	105
TGGCTCGATAT	122
CGTCGAACGGT	7
GCAAGATGTAG	182
CAGATTGGACT	701
CGGTCAATAGA	1552
CGATTGAGGAT	427
CGTAGAATCAC	414
CTGTTCGAACG	66
ATCGATTTACA	54
AGCCGAAAACT	120
GGCAAGTCCGT	776
GTAAACGTTGG	33
TTATTCGGTGC	118
ACGCGAAAGAT	57
GCGTTTAATTC	21
TAATAGGCTAG	62
ACAAGATATTC	52
TAGATTGGTCA	187
GGCTTAGGTAA	157
CGCAGCGTCGG	19
TGGCTCTTACC	211
TACACGTAACA	1
GGAACGATGCC	362
CTTATCGTACT	4251
TATCAATTGGC	1
ACTAAACAGAG	67
TTAAGTTACGG	84
TATGCGATTAT	61
TATCGTTCGTC	191
TTCATCGGGTT	1146
GTGTACGCTAT	108
ATATCATGGGG	92
GCGCCTAAGAG	186
CAACGGTAAGC	1
CCGATGCGGTC	1408
CATCGGGCGCA	97
AGATCGGCGTG	8
CACCAAAAGAT	923
CCAGCTACGGT	417
ATGTTCAACGC	9
AGCTAAAATAA	855
TATCGAACGGG	116
CAAATGTAACG	356
TTGACTAACAT	86
AACATATACGC	339
ACAAGCCGTCA	76
ATCAACGTTAA	418
TGAGTAACAAC	1907
GGGAAGTTCCA	1389
AGAATCGGACT	54
GAAGTTCGATA	236
CCCGCAACTAG	132
ATCGTTTCACT	743
AAGTCGTAGAG	901
GTGGGCTTAGG	539
GGCATCGAATT	343
TGTCGGACTTG	48
AGTAGTCAAGG	86
TATCGAGCGAG	18
ACATGTTTGGC	37
CTCGTTACGGT	445
CCTATAAGGCC	730
ACATCACGATT	32
TGCGATAAAGG	174
GAATCGTCAGG	69
CAGCTAACATG	421
CATCGTCAACG	1933
TAAGCCGGGCG	6
AGAATCGGCAT	182
CTTTTCGTCTA	347
AAACGTATCGT	61
ACGCTGTTATA	2
TTTTGGTCATG	61
CGCTAATAGTC	459
GAGTAGATAGC	1493
ACAAGATGGCG	23
AGTCGTTCCGG	190
TGGTTACGGAA	40
CTTTTCGATAA	418
GTTGCGGAGGT	128
GGTAACGTGGC	41
CCGGGATTCTC	434
TGTCGATTGTC	303
CCAGTAAACAG	207
TGGATTGACGG	54
TACGGTAGTAG	1989
TGACCGATAGA	168
CATTAGGCGTA	53
TGCGGATAGCG	82
TTAAGTTAATC	60
TACTCGCGGTC	208
AGCAGTAAAGG	292
AGACGACCGTG	465
ACGGTAGTAGA	23
ATACGCGGTCC	67
GTTTCGCTAAG	146
TTAATCGGTTC	522
TTCGTAGCTAA	8
TTAACGATACC	238
TGGAACCTATT	231
GACTCGTCTTC	9
GTAAAGTCGTA	1
GATTAGCCGTG	33
TACCGGCTACG	158
CGTACTAATAC	4042
GATCTCGATTT	27
TACCGGCGAAA	92
ACGAACATGCT	92
ACTACGGTAGG	1
TATTCGATGCC	264
CATAAGTTACA	2116
AAACACGTCGG	28
CATCGACTATG	160
CACTCGCTCGA	10
ACCACGTTTAG	362
GGCGCAACTGG	8
TTAGGACCTCA	220
AATAGCGTCAC	802
GGATATAGCGA	804
GGACTTATGGA	769
CCTCGGAAAAT	1767
GACCGGCGATA	2166
CCAATGTAACT	282
TGTACGTTACG	252
CTAACGTTCGA	3
CTTTAATCGTC	31
CATAGATCGAT	21
GTGTACGTACT	59
CATCGGTTAAG	909
AAGGACGCGAT	117
CACGAAGCGTG	191
ACCTAGAAACG	58
TACGTGACGAT	42
TGCAAGATGCA	196
GACTGGTTGCG	35
TTACTAACGTC	3046
ATAACGTAGTC	161
AGCTTGAGGAG	98
TTGCGATATGG	640
GTGACCGAACC	3
ATACGAATAAA	305
TAAATCGGAAA	303
CTGCTTCTATA	17
TATACGTAGAA	249
CACGATAAAGT	225
TTGTCGTCAAT	292
GAACGTCGCGT	54
CTCAGTAAAGC	223
TGGTATCTCTC	111
TTGTCGATTTA	1033
GCAGCGGTTAC	84
AGGTTATCCTA	1816
CGATTGGGCAC	224
GTATACTTACG	982
TATCGACGGTA	234
GATCACGGCGT	19
GCCTAAACGAG	243
GTAATTCTATC	67
AATTGACGGCA	267
ACTCGCTTGAT	391
GTACGTTCGCG	28
CCACGTTATCG	534
TTCTATCGTAT	641
AGCATTTAATG	60
CGTAAGGAAGT	1335
CGGGGTTGATC	172
CCGGCTACCAA	151
GAGCAACGTGT	248
TTAACTTAACG	607
AAACAAGATAT	923
ATGGACTCGTT	6491
AAATCGTTCGA	2
ACACGTATCCC	901
ATTCTCGTCAG	333
CAAGCGCTACG	1794
CTTGGTCATTA	22
GTTACACGGTA	717
GAGCGCTGTAT	42
AATCGGGTCAT	68
GAGCGAGTAGC	2287
ACGAATAAGAG	51
TGCGACAGTTC	244
AAAATCGATAA	2
ATCACGGCACG	1024
GGTTGGTTCAC	340
GTGATCGGAAT	154
CTGACTACGAA	365
GCAAGATAACA	237
CCCTAGGTCGG	283
CTGGGCGTACT	31
GGTAGCGATAG	362
AGTTGTTCGAG	98
AATCGCGTATC	282
TATTGATAGCT	475
ATCGGATAAAC	277
AATACGAAATG	5537
CCATCGATTAT	251
CATTAGGTAAG	2548
ACGGTGAACCT	3991
GATAACGATCA	30
CAATGCGAAGA	29
AACCGCATACT	544
CTCGAACGTGT	88
GGCGAGTGCTT	134
TTTCGCTAACA	5411
TGTATTCTCGA	10
GCGTAATTCTG	3058
GAAATGTATCA	44
GTAACGTGGTG	645
GACCGACATAA	293
CTCTCGATGAC	179
TAAGTTGGGCA	19
CAGTAACATAT	69
AACCGAACCTA	455
ATAGATTACGT	2
ATGTACCGTTA	392
AATCACGGCAA	301
AATAGCGACAT	1189
ATCGCGTCGGG	443
ACCGAACTAAA	1
CCATAAGAATA	99
GTTACCGTACG	28
TAATCGATTTA	309
CAGCGGTGGCG	147
AAGTGCCGGAC	411
TGTTATACGCC	243
TGACGCTGTAT	1441
CTCTTCGTAAC	273
GCACGTTCGCC	159
CCGCATCGTCC	1831
TTGCGAACGGT	936
GGGATTCTCGC	714
ATCCGTCACCT	82
GCGCAACGTAT	229
ACGTAGCGGTG	263
ATGCGTGAGGT	250
ATAATCGCTTA	1187
AGCTGACTATC	1280
ATTTGGACGTT	57
GTCAAAGTAAT	833
GTCACGTCGCG	2
TTCGCGTATCC	722
GTGTTCATCGG	10
AGTGTAGTAAC	99
GACTATAGCAA	35
ACCTATAACGG	44
TTAAACGATTC	109
ATGTACTTACT	35
TGTCTACACGG	653
TAGGCGTGAGC	1905
AGCGTTAGATT	106
CGAAAACGATC	368
GAAAGTTCGCC	460
AGTAGCCGGGA	1
ATTATGTCCGT	208
GCAACGTAGCC	2308
GCAGCACGCTA	1314
AACGATAACCG	433
TTTGATCAATT	5
CTCGTTGGGCA	166
CGATAATCTTG	78
GTAATTATGAC	194
GAAATTCGCTG	2540
GGTATTTTCGC	2
CTTCAATAGCT	440
GTTGGACGCGG	49
CGAACGATAGA	109
ATATCAATCGC	93
CACGAGCGACT	252
CGGTTAATGAA	120
CAACGTAAAGA	2586
CTTGTAAACGT	69
GTCCGACCGGA	553
CAGGTAGTAGA	1332
GTTGAACGCGA	488
CGGGTAGTCAA	33
GTCGGCGTGGA	642
CTGAGACCTAT	173
ATCGTGCGGTC	93
AAACACGTTAT	55
CGAATCAATGC	424
CCGTATGGTTA	30
CTCGAACTCGC	201
CCATAAGCGCG	1
GTGTCTATTCC	22
AGCGGTTGTTC	197
ATTAATCGGAA	23
CGTGCGGACCC	48
CCGTAGCGATA	238
AAACGTCGTAT	2980
CCCTAGTAATT	35
AACAATTGGTC	322
TAAGAAATACA	29
GACGGAAACGT	64
CGTACGCGTCG	59
TGTAACGACAC	227
TTGAACGATAA	115
GGGTCATCGGG	135
TTACACGAAAT	85
AAGGTTCGCGG	17
ACATCAAAAGG	334
AACCGCATCAC	2
CTTCGACGAAC	982
GTCTCGTCACG	197
AAACCGCCGTC	218
AGTAAAGTCAA	205
ATCTAGCGCCA	146
CTTATACGTGA	47
GTCACGGTCAA	498
TTTAGTATAAC	221
ATACTATGGTT	13
AAATCGACTAA	79
GAAGCTGTAAC	396
AGATTTACGTG	1
ATGCGTCGTGC	499
TTCCGTCGCAC	430
CGGAACGTTCG	172
GCCAAGCGTGA	217
GATTCGTCCGC	84
CCAATGTGGAG	10
GTCAAGCGTTG	46
GTTGCATCGTG	78
AAATGGCTCTA	156
AGCAGTACATG	260
ATAGATTGACA	13
ATTGAACGTCA	24
AGAACGACTAT	14
TGACGATTTAA	166
AACTTGCATCA	144
AGCGGGATCCA	308
ATAGCGCCGGA	63
TGTATCTCTTA	8
CTGCATCGCAC	49
ACAGACGTTGT	245
CATAACGGGCG	11
TGCGGTTAGCG	4
TAATCGGACCC	143
CTAGCTAAATC	246
TAAATCGCGCG	8
GGCTCGATAGT	23
CTCGCTAAACT	74
TAGCACGCGGT	12
GACTATGGCGG	234
ACGTACGCGGT	21
ATATTCTGACG	46
ATGCGGTCTGA	541
TGATCACGCGC	199
GTGGTCGGAAA	68
ACCGTAACTTG	10
TTGTCGTGTAC	447
CCATCGATAAT	469
TTAGCCGAACA	50
TGGAAATAAGC	111
ATGAGAATGGC	125
CATGTCGGGTC	51
CGATTGCGGGG	88
ACAAGTCGAAT	1300
CGAGCTACTCG	217
GCACAACGCTT	158
TAAGGTTCGAA	145
GCATCGTTACC	332
ATATTTTCGTT	28
CGCGTCGTGAA	2159
TTGCCGACTGG	1757
CAACGTAATGC	5293
ACCAAGATTTA	30
ACTAACGTACG	14
CGGGTATTTAC	605
TGCGTATCGTA	178
TATCAAGTCAA	34
CCGTGGTAGGT	164
GATATACGTAT	6
TATCGACGATG	85
ACTATACGTAC	1
ACGACGTAAAC	26
TTCACGAGCCT	3922
GGTGCGAAAGG	77
CCAGACGCTTG	91
ATGTCGGCAAT	11
CGTTTAATCCC	125
CCATGCGGATT	198
TTCGTGTACGA	195
AATTAATCACG	269
TGGCTTGACAA	78
CCGAATTCGGA	202
AGATCGTCTCG	28
CGCATACCAAA	1
GCGAGCAAGTT	5428
CATTAGCTTAT	100
AGGTCGGGTCA	97
GCGGTGATCGG	139
CCCGTGACGAA	935
ATGGTTCGCTA	76
CGTGAGCGGTC	621
CGCTACCGCAC	326
TGTACGTTCGA	4
TATTCCGACTT	11
ATCGCGTAACT	2017
GCTCTCGTAAT	169
CTAATAGCGAT	73
CCGTATCCTAT	427
ACGTAGTAGTC	30
ATGACCCGACA	1
GGTGGACGACC	1554
TATGTATCGTG	12
GGTCGATTAAT	65
CTAACGATATT	341
ACGGCGTGAAT	5439
ATCAATACGTT	667
CGAGCACGTCA	2
CCAGCGTTTGG	436
CTTTGCGCGAC	896
AGTAATCCGAA	342
AGATGCGGTGC	163
GACGCTGAACA	205
GCTTGGTTATA	49
ATTGTTCATAC	53
TATCGTCAATG	762
GGTGTCGTGAG	5932
GCTAAAAAATC	37
ATCCGGATGTT	59
GCTGACATGCG	28
CTAAAACTAAG	861
ACGGACGTTTG	678
GTCTATAAGGG	358
CCCGAATAAAT	30
GGCATCGCGCA	313
CGCGGTTCAAC	89
CCGCTTAGGCT	437
GGGATAGCTAC	94
CTAGAATCTTA	301
CCGTCGGATTC	214
AGTTCCGACTG	117
AGTCGGCGAGG	56
CTAACGCATCA	384
CCGTGGACCAT	114
GTAGATGGACC	38
ATGACGACGCC	181
AGTACGAGGAG	133
TAGGTTCCGTC	16
GCAGTAGATAT	1573
ACGTCACGGGG	114
TTCGTGATCAA	1015
CATCGTCGGAT	804
ACTCGTGCACA	31
TAATACGGCGA	182
GCGTAGTAATT	6
TACGCGCTGAC	111
TTCGCAACGAT	1477
CCCGCATGAAG	635
TATTTCGTATC	67
TTCTATGGCTC	273
CAAGTCGTACA	61
GCAGGTAGTCG	85
GCTAATCTTTC	2828
TGCCGACATGT	49
ATTTGGCGGTT	495
CATCGGGTAGA	1019
CATGGGGTTCA	840
TTGACCCGTGA	452
GCACAATTGGC	761
AAACAAGTTTA	457
CAAGCGTCGAG	123
GAGTTTAATCA	115
GTGTTCGTATG	1
GGCTTATCGTG	318
CGTACGTGACT	21132
ATAGGTAGCCA	103
TTTGGTTCCGA	259
GATCGCACGTC	14414
ACCGACTAAAC	58
CCCGATCGTCG	13
ATCGAAGTTAG	327
TTACTATGGGG	121
ATTGACTAATT	28
CTCCGAACATG	69
GCGGGATTGTG	572
GATAAAACCGC	6
ATTCGGTGGTC	43
TTTCATCGAAC	84
CAGATCGAGTC	323
TATAAACAGCG	4
GCATCACGAAA	1
ACGAACGATGA	28
CGTTATCGGCC	1942
CTAACTAGAAC	377
ATCGACGCACT	936
TTCGATGACGG	272
GTATCTCTCGC	104
GTGACGAGCAC	369
ATATCGGCTAG	1
GCGAATCGGTG	34
CGGCAAGATAT	470
CACGATGACTA	61
TTAGACGACAA	451
ACTATAAGCGC	74
ATGCGGTGCGA	1022
TTAGGTTATAC	40
ACGATTAGTAT	7
CGGTAAGCATC	31
GTTGGATTCGC	189
TATTCGTACCT	335
TGGTATCCGTG	461
ACATTCGGTAG	28
CGGGTGTATTG	119
GTGGACGGACC	3792
CAATACGTTGT	10424
TATTTAACGTA	17
CGTTAACGCAA	32
TTGGGCGCAAT	386
ATTCTCGAATT	336
CGGAACATAAC	4607
TATCGATTGTT	183
GTCACGATCAA	41
CGTTGGTAATT	580
GGCAAATACTA	31
CATTGACGCAT	953
TGTGTTTATTC	81
GGTTCGTTATC	709
ACTCATACGCG	6
CGTCACGTATC	142
GCAGCGGGTAG	267
CGGATTACCGG	3
ATTTTCGTCAA	5
GGGTCATTGGG	428
GCGTAACGTTA	1
TACTACCGCCT	76
TTCGATTACTT	1
CGCTAAATCGC	167
TTAGCGCTATA	32
AAGCCGTGAGC	682
GTAGATAACGA	1
CGAGTAACTTG	938
TACAATTGGTG	72
CGCTTAGGTGA	26
CGAATCTTGGT	191
GCTAAACGTAG	91
AGATTCCGGTC	130
GCATGCGACAG	198
ACATTAGCGAT	97
GCGTTAAGTCA	268
GACGACTATAC	380
CGAGAATCACC	20
GAACGATTACC	800
AGGTGTAGAAC	121
GTGTTATCGCT	62
GCTTATGTCGG	5
TATCTCGACGC	10
TGGCTCTCACG	91
CGTCAACGCCA	720
AGCTAAATCTT	14
TAACGATGACC	1
GTCACGTAAGG	209
ATTTAATCGAG	20
CGAATTCGGCT	348
TGTGCAAGTAT	80
GCTAACTTACG	1062
TGAAACGGCTT	10025
TGGATTACCGT	18
ATGACCGGTTA	122
CTTCATATGCC	2216
ACGAACGGTAT	1
GCGCGGTAATT	3818
CAGTAACGCGA	138
TTACGTCGTCC	693
TGCTACGAGCG	4
TTGATCGGACC	1
CGATAAGGTTC	15
TTTCACGAACG	754
AGATCGCGAGT	165
GACTACGGCGG	61
GTAGTCGTTTG	19
TATCCTAGCGA	154
TTCAGACGCAA	22
ACGTGAACCTA	1629
ACGTGTGGCCG	46
TTCGAAAGGAC	9
CTCAACGAGGC	56
CCCGTGAGCGG	1
AGGTAACGCTA	1536
ACGCTCGTGGA	10
TATCAATGGAC	28
CGAAAAAATAC	197
TTCATTATGCG	8
ATAAGTTACGC	285
CGCTGCGATTA	15
GGTAAGCAGCG	93
TGATAGTGCTT	102
TGGGCTTTCTA	210
TTAACCGAATA	625
CAACGTTCGTC	7
TAAATCGGCCA	450
CCTAATAAGCG	10
ATTCTGACGGA	326
TACGCGACAAA	599
ACGGAATTGAG	148
GTACCGGTTCA	86
GCGATAGATTT	70
AGCAATCGGCA	19
CTACGAAATCG	643
GCGAATCTTTA	210
GTGTCGATGAC	531
GTATTCGAGCT	155
CAAAGTTCGAG	2171
CAACGTACGTT	1051
TTTGTCGTAAG	11
GTCTCGCCACC	15
ATTCGACATGT	2
TATACGTACAG	160
CCCGAAATTCG	286
CTCGAAAGTTT	510
GTAGTAACGAA	83
ATGACGGTCCG	6
ATCTAGCGCCG	19
GGAACGTGCGC	35
GTCAAACACGC	101
TATCGATTCAA	29
CATCGTAACAT	905
CGAGTTTGTCA	115
ATCGGTGGTAT	96
GTCGCATACCG	260
TGGATTCTCGA	46
CGATTGGTTAT	90
GAACTCATCGG	3062
CACGCCGGTAT	180
CGACGTGATAC	317
GCGAAAATACA	13160
AACTAGAAAGG	74
GCTAATTCGCC	1121
GGTCGGATGAC	217
GGCTCTTATGT	34
TTCATAGATGG	75
TAGAACGATCG	323
CCTCGTAAGCG	34
GAAATCACGCT	173
GCGATAGTTAC	1932
CAAGTTCGAAA	697
TTTCGAACATA	678
CCCACGTTTCA	288
TGTTTAGCGAG	144
CGGCATGTTTA	35
AAACTAAGGCA	496
GCTTGACCGGT	1
ATATTTCGACA	74
CAACGTTTCGG	253
ACATAACGGTA	2263
AGCCCGTTCGT	11332
AACTAAGCAAC	38
CGGATTATTCG	229
ACGATTCGTAA	108
GACCGGTAGAA	83
CGAGGAGTTGG	743
GCAAATAAATA	914
ATCGTGCTTGC	415
ACGTAGCGTAC	230
TGGGCTAACGC	293
ATACGTTCGTT	927
TGAAACGTTAA	1
GTTACACAGAC	1
TAAATCGACGG	192
TAGTCGACAAA	71
ATCTATCGCTT	1
TGACGACCATG	9
CTAACGCTAAT	189
CCCGCATCGTC	3
GGGTAATCCGC	262
CTCTCGCGTAC	16
GGACGAAATGG	45
TGTAAAGTATC	424
AAATGTATCTA	70
GCTACGGCAAG	225
AGGACGTAGTA	756
GAAGTTTAACC	77
TACTAACCGAC	341
GTCGCAAGATG	634
ACGTTCCGGAG	280
CTCGAACGAAA	525
ATAGCACGTCC	199
AGAATGCGACT	701
AGCAGCAAGTC	503
ACTATTCTGGG	3
TGCTCGAATCG	184
AAGCGGTAACA	77
AATGCGATTTA	26
CGGCTAACTTG	24
GTTACGTCACT	3
CGCGAGACGTC	641
TTAGCGCGAGT	70
TTATTACCTGA	61
ACGATTTCGAT	154
CGACACTATAT	240
CGGTAGCGGTC	375
GATGCGACTTC	358
GCATACGAGCC	68
AATTCGTGTTT	150
GACATAAACTC	116
TGTATGTATCG	20
TTTCTATCGGG	571
AGTTCGTGATG	2714
GATCGTCGCAA	243
TATCTCGTGTA	554
ACATCGAGTCA	44
CAGCTACTAAA	6323
CTCATTAGCGA	22
CCTTACGTGTT	714
CCAGCGCTAGG	4527
CGTGAACGATT	309
AAGGACCCGTC	75
CTCTTATTCGA	32
CGAAAACGTTG	947
GTCGCGAATTC	3
ACTACCGTAGC	102
AAAGCATCGCG	205
TGAGTATAAGC	17
AAGCCGTGAAC	187
CATGCTTGACC	587
TGGATCGTGTG	804
TTTAACTAGGT	97
CGCGCAATCGC	3352
AAAACGTTAAT	353
GAGCTAAATCG	101
GACCGGATAAA	43
AACTAGATGGG	27
CTTGTTAGCCG	598
ATCGTCTGTTA	231
CACGGCATGCT	1087
GTGACATATAC	12
TTTACACGTTA	38
GAACTAACATA	129
TGATACCGGTC	6
CATAACGTACT	3086
CGGTTAGCGCG	5
CAATGGCTCTC	58
GGCAGTTGGTA	626
CCGGACGTAGC	394
AGCCGAAGTTG	34
CGATTCGGGCG	28
CGAATCTTTAC	381
CGTGAATAAAC	17
AGCTAATCACC	187
CGACGACTACA	19344
GACGTGACCCA	150
TTTCGAAGTTT	30
GGACGTCGAAG	56
TGCTACGGTAT	29
CATCTATGGAC	29
TGTTTAACTTG	43
TAGATGCGAAT	165
ACGAATTATTA	32
ATAGTTAAGGC	104
GCGTGCGCTAC	801
CCTATCGACGT	7224
CTGACGCATAG	381
ATCGTTTAGCT	220
ACTAGATTCGG	44
AAAGAAACCGT	23
GACCTCGTGGC	301
AGCGGTTACCG	406
AGGTAAGCCGA	300
AACGCTTAGGT	50
GTCGGACCTAT	1
TGGAAATGTAC	2
TTTCATAACCG	110
TATTTTCGGAT	76
TAAACGAACGC	1
AATGTCCCGCG	9
CTCGATAATCC	130
CTCACGCTGTT	4726
CCCGCAAGTCA	88
CGGAGTCATGG	921
TTTCACCCTTG	21
GACTTACACCT	1085
ACAAGATAAGT	34
AAGATTCATTC	50
GAATTCGGGTC	325
TAGCCGGATGG	343
GAAACCGCATA	62
GTCTCGATAGT	227
CGTTCCGACGC	7
TTCGGATTGTC	310
CGCGATTCGGA	53
ATGCTCGCTCG	614
GTGTGGACGAG	3153
CTAGATAACGC	134
ATCAAATTGAG	16
AGGCTACACGG	159
GACCCGTCACG	73
CCCGCATCTAT	442
CTGCGCTATAA	1178
TTACGCATAGG	1098
GAGCGCTATAT	257
CTTTTAAAACG	59
GCAAATTGCCG	384
CTTCTAAGCCG	339
CTACGGGGCGT	15
CGGCAGTACGA	212
TTGTCGGGATA	1788
CAATCAACTGT	4225
GAGCGATAACC	521
CTAATCGTCAG	331
GGTTGGGCAAT	172
ACGGTCAAGCC	74
GATTTCGGCAG	6
GGTGTATCAAT	295
TTTCATTCGGC	19
TTAACGCTTGA	6
CAGGACGACTG	130
TGGACCTGAAC	19
TGTGAACGTTT	5481
ACGGAATAAAT	110
CTGCGTAATCG	196
GGCGAACATCA	471
GCGTATGTACT	148
GATTGCGACAT	114
GTCGATAGCCG	1
GGACGGCAAAT	99
ATGACTATAAC	184
ACCGGAGATAC	415
CTCTCGTACCG	1649
GGTGGTATCAT	272
GACAGTCGTGG	125
ATATCTCGCGA	104
ACTTATAGGTC	37
GATCGAAGGTT	50
TTCCGCGTACG	52
CCGATATGGCG	228
GGATTGTCGAT	248
GTCAAGTACGT	39
CCTCGAACATA	453
CTCACGGACGT	206
GCGATCGCACT	122
TTAACGTTTAA	4569
AAGTAACATAT	655
TGTCGACGAGC	11222
CGCTACTCTTC	65
GCGACTACGGC	236
CAAGTCGTAAG	37
TTTTCGGTTGA	1063
CGATATTTGTC	12
CTAGTAAAGTC	47
GGTTGATCAAG	377
CAATAACGGCG	45
AGCCGATCGGA	2
ATAAGCGCCAG	44
GCTCTCACGGC	527
CCGGTTCGAAG	575
ATGCTCGTCTT	622
GCCGTCGACAC	252
GGATAAGCCTA	63
GTCAATTATGA	1881
GCTCAACGTCA	426
CCGGATAAAAC	1300
GGAAGTGAACC	80
GTCGTCACCCT	108
CTGTGCGGCCA	7
TGGCTTACGGA	257
CCTAGCGTGCA	1
ATCGTAACGTA	202
ACTTTCGGGAT	2
AACCGTAAGCG	77
CGTGACATAAC	917
GACTGGCGCTA	253
ACTTAGCGGGT	193
CGATAAACTCA	99
GGAACGTAAAC	1100
ATCGTCGTGCT	1879
TACAATTGATG	25
ATGTATTCGGC	217
GACCTCGGCAA	527
TGACGCATATG	120
AAGCCGCTGAA	762
CATTAGATGCG	21
TAACTAGAAGT	3965
TTGGTTATGCT	217
CTTAATCGTGT	346
CAGTCGATGAA	166
TAGCGCCGTGG	116
GAGTATATCAT	952
GTGTGGCGGTA	5913
CCGTCACGGCT	755
AGTTAGGTCGA	62
GTCGTCGTCAC	1
CGCGATAAACG	1
CATTACGTAAC	554
AGAAATTGCCA	31
GTCGGCGACTG	5
CGAGATGCGAC	131
GATAGCGCAAC	952
ACGTTACGCAA	94
CGGATTCGCCT	710
GCAAGATGCGT	444
CATTGTTTATT	64
CAACGATTCTC	364
ACATTAAGGTG	509
GATTGCGAACC	4454
CAAATCGCGAC	65
CAAGTCGTATC	231
ACTATGGACTT	22
AAGGTTATCCG	5
TAGTAATCACG	59
GTCCATTGACG	622
GTAACAAGCCG	809
CTTGATCGACT	7
CCATAAACGGT	2627
GACTTAGGATC	89
CTGGTATTTTC	138
GACGGCATGTT	2
ATACGTAGTAC	20
AAAATAAGCCA	37
CATGACGAACA	417
AGATCGACGGC	32
AGTCAAAATCG	3
CATACCGGACC	279
GTAACGTGAAC	79
ACGAAGTGCCC	84
GGCATGAAGTG	76
GCGTAAGTTAC	2009
CTCGCGAGTTG	17
CAAGTTTGGTA	163
TTGACGGTAAA	187
CAACGTCACCT	873
AGATCGACTAA	154
AACGCTTATGT	21
AAACACGGTAG	6
CTCGAAAACTC	11
GCCTCTCGATT	202
ACAATTATGTA	89
ATACGGGGTGG	4870
CGGCATGCGCT	205
CTAGTAGTACG	64
GGCTTATCGAG	184
CTAATACGTTA	2
AGTCGCGGTAG	112
GTAGCTTGGAC	284
CCACAACTAAG	131
AGGATCGTTTA	63
GTACCGTAAGG	2024
GCAGCGTAAAC	100
GTACGCTACTA	183
CGGCTTGTTTA	233
AGTAGAACGCT	51
TTACTTATAGC	4
CCAGAACGTGC	1022
CCCAATAGCCA	5338
GTACGTATGGT	2653
TAGATAGTCGA	4
CATTACGTGAG	134
GGAAATCGCGA	4767
GTGGTCAATTT	23
TAAAATCGCGC	106
CATGACTAAAA	64
CGTCAAAAGGC	1644
CATATAGGTTA	4120
TTCATCGGGGT	50
CCGGTAACGAT	11544
AGGAAACTCTA	195
TAGATTCGAGC	473
GAATTACGTCC	4
CAGATTAATTA	39
GGATTCGGCGT	255
ACTGGTTCGCA	45
CACATCGGAAT	2
TTACGTAGCGT	160
GTTTAATCACC	263
TTCGATAAAAG	36
GGCATGTTGGA	18
CTTCTATCGAG	175
AGCTTATAACG	5
TAATCTTATAG	110
TACCGGTATGG	10
GCGCTATCGTT	5452
TACGGTGTCCG	213
CACTCGTGGAC	1815
TGCTCGTATGG	5
ATCACCCGAAC	290
TACTACGGTAA	50
TTCGTATCAGG	1057
CCGCTCTCAAC	1
AGGTAACGAGC	85
GGATTAGGACG	6
GCAGTTATACG	82
TACCCGTGGCC	357
CGGTAGATTGG	1853
GGCGAAATAAG	142
CGGATAGTTGA	628
CAGTTACGTAT	136
TATCTCGGACG	114
GTCGAACGATA	1645
GACTACGAACA	143
GTTAGGTCGCG	64
CGCCGTAAGAA	136
TAGTATCGACT	141
TGATCGGTTGC	33
GGCGGTATTCG	248
ACCGAACTAGG	143
TAAATCGTCAC	187
GGTCGGCAATC	255
TTCGCGTAGCC	255
CTCGTTAGGTG	513
TGAGCGCGACA	12
TGCCGGCGAAA	3732
ACTAAACGGTG	19
ATCCGACGCAA	33
CCAGACGACTG	2673
TAATCGGTTCC	2
CACATAAGTCC	590
TGTTCGACGAG	77
CATACGTACAA	30
GACGCTCGATG	9
GCATAGTTACA	80
TAGAATCGGTA	434
AGTACCGTACC	823
TTCATAGGTAA	221
TATACTAATAG	4
AATAGTAGTAC	19
TTGGTCATATA	262
ATAAACGAGCC	40
CGATTCGCTAT	1534
GATCTATACCA	78
GCGTACCTGAC	2
CTTGGAACTCA	340
TGCCGGAGCGG	135
CCTATCGTAAT	176
GGTAGCTTAGC	439
AGCGAATTCTC	69
ACGATAATCAC	98
GCATGCTTCTG	136
TTACCGTACTT	137
CACAGCGCCTA	165
CATCGAATGCG	57
GTTGGGCACCC	194
AACTGCGAACC	1
AGCGTAGAACG	321
TGCGGTTCGAG	381
AATTCCGTGAC	12
GTAGCCAATAC	134
GCATCGGAGTA	950
GACGATTGGCT	20
GTTTCGCGCGA	6
TGAAACGTGTT	146
CGAGTATCGTA	6
CCTGAAGTGCC	207
CAGTCGTTAGA	1
CCCATGCGGTA	70
GAGTGCCGGGC	17
GCCGCGGTTAG	113
ACATTGTTCAT	123
CGATCGTAATT	91
TAAGCATTGTG	121
TTACCAATAAG	5
AATGTGGACCT	5530
ATAATCCGGCA	498
TTCACGGTCAT	42
TAAGAAATCGG	19
ATTCATCGTGA	285
TAGCCGAAAAT	4627
CGGAAAACTTG	2843
TAATGCGGGGC	280
TAAAACGTTCG	3
ATGCGATTACG	113
AAATCGTAAAG	1523
TTAGCGTGCGA	205
ACATAGGTTCC	11
GCTACTATAAA	34
ATCGTTGTTCC	55
AATCCCGGCTA	95
TAGTACGCGAA	17
GACTATTCGAT	89
TATTCTGGTCG	60
GATATGCGCTG	18
TTATTCGCCAA	5
CTGTTCGAGGA	328
AAGGTGTACCC	3773
CAATAGTCGAT	397
GCGGGTCATTG	2620
TACGGACGAGA	60
AAGCCGGTCCT	4
CCGATATTCCT	178
ATCCGTCGGGT	448
GAATCGGTAAA	2151
AGAGTATCCCG	123
CCTCTCGAGGT	180
GCTACGCGCGG	357
ACAGATTAAAC	66
TGGAACGTCGC	1240
TTGGCTCGTAT	41
AAAATCGTTAC	68
TAGCGTCGGGA	865
AAAGTAACAGA	244
TAGGACGATTA	355
GCATGACAAAA	421
GATAGCGAGAT	263
AGCCGAAGTGG	4947
CTTGGAAACGA	42
CAACCGAAGTT	471
CATCGGGTGTA	1610
CCTAATTTAGC	11
TATCGCACGCC	291
CTAACGTTTAT	33
GCCTAAGCATA	1
ACGGACGCGTC	172
CGTGCGATTGA	247
CGATCGATTCA	2
CTAGTAACTAT	159
ATAGGTTAACG	1475
AGATACTATGC	54
CAGCGCCTAAT	96
AGCGAATCAAC	42
CTCGTTTGGAA	44
AACTAAGCGCC	177
ACTATGCTCAC	15
TACCGTGGACG	278
GGGTGTATCGG	6142
AGTAACGCGAA	1
TTCGTTCGTAA	572
CATTAGATTGT	362
TTGCGAAATAA	539
CTACTCGGCTT	156
ATGGTTGATCG	1440
TGTACTAACGG	44
ACAGTCGCGAG	14
GAGTTTATCGA	131
TTCGCTTACTA	141
AGATAACGGCT	1005
TTCCGTCAATA	3100
GGACGAAAGTG	697
AGTCATAAGTA	85
ATCGCTCGAAT	16
CAAGCCGACAT	4742
CAATTGCGACA	2350
AGAAATACGAG	36
TAGCGTGTAGA	1505
CGTGATACCGG	120
GATATACTACG	25
CAGATGCGTAA	1018
ATGCTATCGTA	397
TTAACCGAAAG	91
AGGATATAGCC	1731
CATTGTTTTAG	14
GCAGTACGTGA	1058
GTAACGACCCA	18511
GTTAACGAGAA	395
ATTAGCCGCAT	42
GAAAGAAATCA	40
ACCGGAGTTTA	17
CAGTAACGAGC	112
ATACTACGGGG	12
TATCCGCGTCG	4
ACCGCATTGAT	7
ATTCGGACGCA	1
ATCACGTAATG	489
GCAGCGTCTCG	139
CCCGAAAAATC	20
CCATCGAGTGT	90
TATACGTCGCG	17
CTATGCGAATG	2053
AGTTTAGCCGA	113
CTTACGTTGGG	443
CAAGTCCGTCA	29
GACTAACATCG	14
GTTACCGCCTA	145
TGGCATGCTAC	182
TGATTACTACC	226
AACTGCGATTT	70
AGACGTGGAGC	1149
TTCCGACGCGT	122
AAAATCGAACA	139
CTAGAAAGATG	198
GTAGTCGTCAG	349
AGTCATTGGAA	9
ACGAGGATAAG	409
TAACCGTATCA	494
ACCGAATGGGG	110
GTTGGACGTTC	48
TGTAACATCGG	532
CCGCAATCGCA	2391
GAACGCTTATT	155
CAAACTCGTGG	343
GTAACAAGATT	831
CTCTCGGACGG	9
TTTGGCTTATC	147
GGTGATCGTGC	58
ACGCTTACACG	92
CGACGATGTAA	115
TTCCGGCTAAT	15
CTTTTCGGCAA	1
CTAATTCTCGC	203
AACACGCTTAT	762
GTCGGAGTTGT	17
TGTTCGTGTAC	16
ACGCGATTGTG	3
TACTCCGTGAT	242
TTGACATGTTT	1
GCTTCGTTACA	76
GGAAACTAACT	4
CAAGATTATTC	5
AGCGCTAAAGA	693
TGATTAATGCG	39
CTATGCGGCGT	30
CTAAACGTTGG	18
GTCATAAACGG	26
CCAGTAGTACC	536
TATGGACCCAA	1117
TACATTCTGTG	1505
CGGCGGTACAA	1547
TGCGAAGCTGT	215
CTACTCTTAGG	75
ATCCGACTGGT	948
ACGCATTGAGG	2053
TTAGACGCTCC	7
AAATCGGAACT	1
GCAGCAACGTC	345
GAAGGTTCAAT	767
GTAGGTTAACG	1176
TTAACGTCGGA	14
CCGTTAGGCAG	27
CTGTACCGTGA	2
CCGGTATCCGT	133
TTCACGAACGC	7
TAGCACGTTAC	3741
GCGCGATCGAC	751
CCTTCGATGCT	531
GGTTACGGTGG	475
GCTACTAATCG	254
GGCTCGTTGTA	5
CCATTGCCGGT	724
TGAGCGATCTA	458
ATCTATATGCG	192
CAAGTCGACAT	8016
AACTCGGCGAT	1
ATGACGCTATA	9
GATGTATTTAC	51
CCTGTGCACCC	91
TAGTCGATTGG	351
CGCAACGGGGT	71
ATATCGCGAGA	77
CTGTTAGCGTA	4663
CAAGATAAAGC	88
AAGAAATGTCG	4
GGAGCCTTACT	2376
GAGTACGAAGC	626
ATTTCGACAGT	255
CGTTACCGCAT	758
AAATAAGGACG	397
ACCGCATACGC	423
ATCTTATGCGC	114
GTGTCGATATG	2873
GATGGACGTGG	339
CGGTAGGTTAT	181
AAGGACGAATG	29
GTCACGTCGGG	87
ACGATTTCGCG	19
ATTACGTTAGG	3
TATGTCGTTGG	5128
ATGACGATTGA	336
GTTGTAACTTA	55
CTGAACATCGG	264
CATGACGCTAG	198
CCGACGTCGGC	417
ATTCGTCAACT	487
TTTACGGCAAT	67
GTCGATAAGAG	1826
GCCGTACCCGA	32
CGTTACCGCTC	61
ACTGGGCAAAT	67
AAGCATTTAAA	347
CAACGACGTTG	4438
TTCCGTCACTT	268
TTGCATCGGCC	23854
GCTTACGGACG	74
GTTACGCGATT	35
GGCATCAATGC	1
TGAACATGCTC	996
ACGCTATAGCG	80
AGTCGGGCATG	250
ACTGGCGCAAG	1063
TTCGCAAGTTT	136
CAATAGCTTGT	1492
GCCTAAACAAA	555
GGTTATACCAA	223
GCTCGAATTGC	11337
GTTACGTGTTT	614
GCACGTATCCC	38
AACCTAGATTC	2
ATAAACGTTCC	660
ACTTTACGCTA	114
GCATACTTATG	297
GGCTAATAAAT	128
CGCACGTTCCA	86
GTCATTAATTC	118
CCTCGTCGAAA	163
AGGCGATTGGC	2
GGAAATCATAA	520
AGTCCGTCGAA	877
TAACGTTCCGG	438
CGATTAAATAC	1361
GCATGCTATAC	27
CGATTACGGTC	432
CGTAGATCGAG	106
GTCGAATTACT	140
ATCAATCGTGT	101
ATGATAGCCGG	238
GTTTGCGTATG	227
TTCGCATACTA	5872
CACGAGCATGA	1858
TGCGAAAGATT	44
CTTAGATGTAA	20
CGACCCGTAGC	81
GTGCTTGACCC	145
GGCTAATTTGG	733
GGGACGTAAGT	361
GCCGAAGTTAA	33
AATAGGCGAGG	43
GCGCGGTCATT	1433
ATTACGAACGA	17
TAGAACGAGGA	2129
TACCCGACGTC	183
TGACCCATGAG	6
GACGACGTGAG	11
AGCGTCGCGTC	41
GTAAGCCAATA	41
CAGTTAACGCT	1
ATATACTAATG	146
ACCGTACGAAT	11
GAACGTGGCGG	31
CTGACTACACA	704
AATCGGCGGTC	2539
TGAAACCGAAG	796
GTGTTCGATTT	54
ACGAAGTTATT	110
ATGTACGTACG	102
TATGCGGTGTA	579
ACGGGGCGGTA	1
GGGTAGGTTCA	20
ATTATTCGATA	11
TATAACGCATT	83
AGTAGATGTTC	12
GGTGCGGAGGT	392
TTGCGTATCAG	173
CCTACGCGAAC	1
TACATTGGTCG	1811
GCAAGTTGTAA	38
GTGCGGTACAG	272
CGCCTAATAAC	43
AGCGGTAATGC	336
GTTGGTAACAA	354
CTTATTAGTAC	1
TACCGCTGCGC	52
TGACGCGCGAG	8
CAATCACGAAT	2158
GGTCGGCACGT	165
TTTAGCTTACG	9
AGATTCGATAG	31
CCATACGTAAC	238
GCCGGCGACTA	1
TTTAATCGCTG	651
GCTGTACCTGG	2147
GTAACGGCTTG	1300
GAACTAAGCAT	1006
GAGCGGGTTAA	141
ATCTTTGACGC	472
ATACCGCTGTT	1982
CAAGCGTTCGC	467
TACATTTCGAG	92
CAAGTAATTAA	427
CCGACGATGTT	199
CCGGTATTTAT	261
GTGGTCAAGCC	7065
TGGAAACGTGC	30
AACTCGTTTGT	552
AAATGCGTCTT	577
CCTTTAACGCA	571
AGAATCGTTGG	476
GGCGCTACTCG	180
CGTAAACTAGA	140
GCTATCATATG	5
TGGTTGATCGA	648
CTGTTCGCTAG	583
GTTGGTCATTG	156
GACGTGGTAAG	4
CGTATGTCTAC	124
TGAGTAACTAT	196
TATCCGAAATA	4448
TTATTCTGTTA	23
ATGTTTTACTT	264
ACATAAGTGTA	291
TTACTACCGCA	46
GATTGGAACTC	812
AAACTATGGGA	4359
TAAAAATCGCA	245
CTTACTTATGC	139
AGATCGGTTAA	812
TTTCGGATAGC	179
TTCGCTTGATC	232
GTGTAGAAATC	7882
GAACCTTATAG	11
AGCCGTAATCG	1286
TACCAAGCCTA	522
CAAGTATCAGT	919
ATCGACGTAAG	274
CGTCGATAGAG	160
CGTTTATGAGA	1168
AGGTCGACGCT	73
GACGAAATCGC	126
ATTAGATTTAC	3
GAAACTAATAA	13
AGGCTAAACAA	13
GAATTCGGCAT	248
GTTGTAAACGT	205
CGGATTAAGGC	3283
TAGTAGCTACT	125
GGATCGATAGA	62
TATCGAAGTGC	141
GGCGAAAGTTC	72
GGCACGTCGCA	1410
AGAAAATACGC	787
GTCAAATACTT	5
AACAGATGCGA	72
CATAAGTTTGT	30
GAAACGGCGAT	564
TAGCGTGACTA	3
TGACGGCCAAC	77
ATCGTAGATAT	17
CGGTTCGTACA	138
ACTTAGGCGAT	400
CATACCGTACG	286
GGGTCTGGTCA	42
TTCTCGAACAT	65
CTTTCGTCGAT	1950
GAAAATAAAAC	25
TGAGACGATAG	64
TTGGACGATAT	195
AGGTCGCACGT	50
AATTCTAAGGA	109
CAGTCGGGCAC	339
AATGCGGTTGG	73
GACTTCGTCCT	204
AGCGTAAGTGG	670
GGCGCAACTGC	559
TTGAACGAACA	475
ACCTAGCGAGG	670
CGTACTTACGG	205
CGGCAGTTAAT	3
GTCGGGCATCA	342
GTTGGTCGGCA	4597
AATGCGTGGTC	62
ATTAAGGACCT	162
TAGCGAACGGC	189
GTAACGTCCGT	1367
TTCGACGTACC	3036
GTACGTGGTAT	85
CTGACGGTGCG	213
ACTTACGTCGT	284
AACGCGAATGC	109
TGCGCGATCTA	259
GGCATGACCGT	22
GATCGATTGGA	63
ACTCGTAGATA	163
CTACGCTTATT	287
CATAATCGGAT	311
CGGGTTAGGAG	4293
CGTAAGCATGA	15052
TTAAACGTCGA	4
GCGTCAACGAC	174
CCTATACGGAC	245
ACTGGTTGAAC	102
TGACTATCGAT	478
AGTCATAAGTG	547
AAGACGTTACA	1
GATCAATCGGT	14
CATGCGTGTAA	4
CTTCGATGAAG	168
TGTTAGCGAAT	76
GTGTACTAATT	1588
AGCGGGTCATG	256
GGTCGACGTTA	5
GTATTCTGTCC	61
TACTCGCGTAG	58
TGTAGTCGTTG	4
AGCGTGTGGCG	20
CAAAGTCAAGC	834
TGTCGTCGACT	56
CGTGAATCGAG	58
AAAGTGAACCT	76
CAATCATGTCG	286
TATTTACGGCG	3
GTTTAACGTAG	213
TTCGGGATTAG	750
CTATCGCGTCA	2316
GAGACCGGAGT	36
CTAAGCCGCAT	245
CCTAATTCGTC	243
GATAAACTAAT	1
GTAATCGAACA	105
GCCTGAACCTA	644
CATAGTTACGA	49
TGGTGTATCCG	111
TACGTACGCTG	783
CGCATTGAGGA	5
GATCACGGTGA	777
TTTGACGCTAT	167
GTCAACGTCAC	1066
CACACGATCAT	187
CATTAGGTAGC	2443
CATCGCGTCCT	390
CTGACGCCGGG	382
GCACGTCAGGC	2114
TAGCCGCTTAC	97
AGGTGATCGGT	152
AGTAACTTAGG	1
GAGTAGTCAAG	235
AGGCGTGCAAG	3
AGTCGGCGTAC	1064
TATTCGGGCGT	1
TACGGCGACCA	13
CGCGCAAGTCA	877
CTGGGCGGTAT	326
TATGCGATTGC	267
AAATACGTGCT	74
GTAGGTAACAG	165
CAACGCTTGTA	1
TTCGCAAGTAA	3348
AGTACCCGATC	2997
ATAAAATACGT	29
TGGTCGGAATA	2501
TAAAGGAGTCA	2742
ACAGGATCGGT	169
GCAAATACGGT	26
GGAATTCTCGA	29
ATAACGAGCGC	70
GTAACGATATG	653
CAGATCGTTCC	717
CGTCGGACGTC	10
GACGCATGTTG	534
CCGCAATCGGA	2
GCGTAATCGAA	4325
TACTCGTTTAA	104
GGGTATCGCTA	298
GGAGTTGGATC	409
CTATCGCGAGG	164
TAATCAATAGC	232
CTATCGGCGAA	227
AAACCGTTACC	103
AACGGCTTGAG	21
TAAACGAGCAA	2688
AGTAATTTGGC	25
GTAAACAGCTA	468
CGTAGCGAACA	686
GCATCGCTGTG	385
CCCGTAAGTGC	1637
GAGTCAATTAT	253
GTCATACGTAG	173
GGCCATCGTGA	1871
CAACAACGTCG	125
CTATAAAATCG	2
GAACGACCGTA	826
CGATGCTTGAT	2
CATTGTTATGG	713
TTCGGTGGACT	105
ATCGTACGTCC	183
ACTTATGTCGT	894
ATCTCGTCTAT	28
CACGGCTACAC	38
CGTTGGTCAAC	418
ACGACCGAACT	120
TGGTGTCGAGT	1349
TGCTTGTCTAC	671
GTGGTAACAAA	16
CCTATAACGAG	619
GACATAACGGG	52
ATTTGGCTCGT	4053
CATGGGGTTAA	1119
ACATGCGAACA	146
CCGACGGTCCT	13
CAGTTATGTCC	105
TTCGATAGTAA	106
ATCGATGACAT	1
AAACCGAACCT	129
TAGTCGACTTG	157
TGTCGGATTAG	44
GACATAAAGAA	28
AGCGTTATTAC	490
GAGCACGTTAG	208
TAATGCGATCC	3248
GCGGTAGCTTG	53
TTTCGTCTGAC	6
ATCGATAAGGC	92
CTTAAGTTACA	619
GCGCGATATGC	380
TGCAAGTCGTG	19
GCATCGGCAGT	928
ACGCTCGACAG	57
AATAGCGTTTC	308
GACGGCGAGTG	1
GGGTAGTCGGC	236
AAATTGGATTC	24
GTTACACCACG	107
TATCCGACGGA	7
TTAAAACGGCG	8
GCTGAACCTAT	193
CCGTATCGTCG	85
CCACTTAGGAT	295
CCTATGCGGCC	555
GCATTCTATCG	6
GTTTAGCGAAA	1553
TTTTGGTAGCT	57
TATTCGTGGCG	42
TAGCCACCACA	657
GGTAGGTAGCG	9
TTCGGGGCGCA	132
GTAACTAAGCA	6307
CACGTTAGGCG	170
AACGCGAGTAC	370
GCGAATCGGTA	327
AACGTACATTG	3761
ATGTATCGTCG	3
AGCGTCGAATA	944
GCCTTACGGCC	79
GGGTAGCGTGC	429
GCTACGGAATG	43
CAGCCGACTAT	193
CGCATCAATCC	56
GATTTCGCTCC	421
TGGTTCGAGTT	402
CCGCTTACTAA	133
TTGCCGATGAA	13
CACCATTAGGT	169
AGCAATCATAC	350
CTAACTATAGC	1092
CAATTGGTAGG	2
GACGCTTAGGC	5
AATCGTAAAGT	114
CGTTACCGCAA	701
GTTTGGTTATC	80
CACTATACCGG	136
AAAGTTATTCC	7
AATATAGCTAA	6
TATACGGCGTA	145
CGTTAGACGAC	16
TAGATTGTGCG	17
CCCGAACTCGT	41
AGGGACGTCCT	135
AAAGTCGTTGT	207
GCTATCGCTTA	328
TATTGCGGAGT	1350
TATTCCGACAT	2693
CCGTTATTAAA	30
TGCATGCGTGA	4345
ATGGTGTACGA	58
CTTTTCGTGAC	3119
TAACTAAAGTC	166
CACGAATAAAC	168
CAGCAAGTATC	46
TACATTGTTAT	160
GTGTATCGTAG	314
CGCAATCACCT	32
CATAAAACGTC	44
GTCGTCGGCAG	41
ACGATAGTAAC	24
GAGTCAAACTC	20
CACATCGACGT	452
GTATAATCTTG	4
ACCTTACTACG	27
CCAGTAGTATA	19
CAGCACGTAGT	8
GGTTACGTGCA	1422
CGATAACCGAT	251
TTTCGGGTGTA	89
ATGTCGTCAAG	9
TGCGGGTACAA	2897
CTTCGTATGTG	3
CCGGCTAAAGA	1
TATTCGTTGTA	137
GGCGTATCATA	63
ACGCTAATTCC	28
TGAAGCGGTTG	12
TGCGGACGGTA	778
TAGCCGTCGGC	26
CCGAAAAATAT	983
CCTTGGATTCC	6372
TGGACCTAGGG	162
AAAATCTTACG	37
ACTCATTCGTA	221
TACCCGAAAGA	571
GACGTAGCCAC	33
TGTGCGCGGTA	194
AGATTCGTTGG	177
CCGAACGCATA	9
GCCCGTACGTG	209
AACAACGTGAC	167
GCTGTAACGCG	49
CTTATAAGTTT	2
CGTAACAGAGG	37
CGTGTATTTAG	60
CTCGCTTAGCC	9
CACATCACGGC	2
GGAATTCGCCT	312
CCACGTTATGC	6677
TTTCGTGATCC	380
GGTTGTTCACT	4768
AGCGTTTGCGG	149
GTAAGTTTAGC	274
GCGACCGCATT	3717
TAGGCAGTACG	29
CGTAACGAGCT	259
CTCAACGCTAA	566
CCCGTTAGCCA	33
CGTTTGGTCGA	64
TGACCGGATGG	413
GTCGATGTAAC	603
AGTTATGCGTA	189
CATACGGACGG	4
GAATAAAAATC	37
GTCATCGAAGA	50
GGTTAACTATG	1
TTTCATAGGCA	2066
GCATGAAAGTA	309
TGTCGGACGTA	6
TGGATCGTCGT	428
CCCGTCGAAAA	117
ATACTACCGGC	365
TGCGATTATGT	177
ACTTGCGTCGG	137
CCCTTGGATAT	953
GTGTTTAGCGA	28
CAAAAGATCGC	6
CATACCAATGC	292
CATGAGAGTAG	140
GCGGGGCGCTA	1146
AAGTAATCGTC	2707
CATCACGTAAT	1
GTCGGAATGGA	767
TAAAAACGTAC	600
TAAAAGATCGT	1
CGTCACGAAAA	946
GTGTCGGAAAT	621
AAGCGTGATGA	711
TTACAAATGTG	196
CGGCTACGCTG	18
AACTAGATAAG	59
GCGTATCAGTA	10
ATGTTCGACAA	38
AGATTTACGCG	310
ACGTGACCGAC	14
CTCCGAAAGTC	95
ACATTGCGGTC	76
GCCTTACACGA	183
AATCGCTGTAA	2510
GGATCGATATG	260
GCTTGTTCATA	1
CCATTGTAAAG	200
TTCAACGTTTA	280
ACGATTAGTGA	452
GGATATACGGT	1142
TTACACCGAAC	40
CGGCAGTATCA	62
GCGAATGCGTC	10
TTTTAAACGAT	1
TATGTACCGTT	835
GCTCGTCGGAC	1670
TTAAATCACGG	36
TGAGACGCAAC	549
AGGACGAAATA	146
TGCGAATAAAT	762
CACCAATGCGA	34
AGTGTACGCGA	1317
GTCTGTTAGCT	432
GTAGTAACATC	94
TAGCTACTATT	50
CCGTAATCGTA	1489
CTGTTATAAGC	45
CCGAGTCAATA	1
TATTCGCTATT	31
GGGGTTCAATG	22
AAAATACGCTG	70
AGACGAATAAC	270
TGCGTAGATTC	122
CCTAAAGTAAA	28
GAATAACGTTC	237
CGACCGTACGA	127
CTGTATCATGT	137
CTCTGGTAGAG	921
TACGTTAATCA	511
AGCGGTATGGC	1
GTCGGAGCTAG	223
GCGAGACGTTT	226
CTACCGGATAT	331
AATCGACGTGA	31
GCGGGTTATGT	572
GCCAAGATCCA	2
CACGCGATTGG	1446
AAGCCGATAAT	108
ATTCGTCTGGC	124
GGACGGTCAAC	39
TATCGGCTTAC	114
TGTTTAAACTA	102
CTGAGAAAACC	4
GTGTCGAGTCA	7
AGAAAGTCAAA	253
GCGCCGGGATA	410
GAGCTAACTAA	51
CCGGTATTTTC	1427
CGCCGGTAAGC	1
GTGGACGTTAT	7
ATAGTAGAAAC	54
GGACGATGAAA	1363
GACCTCGTGCG	1
TGAATCGAGTT	3
ATTTTCTTGTT	6
GAACGTTATGG	11
GACACCATTAA	703
ACAACTAATCG	6
ACAAAGTCAAT	270
AACGAGATAAT	543
CATAAGGTTCG	51
ACCGAACGACT	1110
GAGCCTAAAGC	252
GACATAACAAA	212
GCCGAAATCGA	438
CATCGTAGTCG	556
GTACTTAAGTC	269
CTGATGACAAA	1031
CAGATCGAGTA	90
GACTGCGTGAT	5991
GTTCGCATATG	157
CGTAGCGATTC	1098
TTGTACTAAGC	20
CGCTTATCGGC	1
TTAGGATAGTC	2
GCTAACATAGT	1
GACGGCAAGTA	10
AATATAGCGAG	160
TGACGACGGCC	424
CGGTGAACGTC	267
TTAACGTTTAG	1
GTTGAACGTTC	60
GGTTAGCCGTG	295
TATAACCGCTC	132
GTTTCGTAGAA	136
TTTCATACGCC	108
TGCGTCAAAGT	799
CCGATCGGCCT	9
GCCGGACCTCG	38
GTTATTCGACT	79
CTTTCGACTTC	151
CTAACGATCAC	5
ACGCCGTCGTA	1
GGGCTAAGGGT	326
TAACGATGCTC	259
TAGACGATAGA	813
CTTGTCGATAT	873
CACATAACGTT	131
TATGACTATGC	95
CATCGGAATAA	162
GTTAGGTTCAT	79
AGTATAAAACG	1
GCTGCGTAATT	64
AACGCATATAG	261
TAACGACTACG	219
CACCATGACGG	122
AATTTGTCCGT	901
CGCAACGTTGG	1
TGTGGCCGTCA	4699
ATTAGGTCGAC	122
ATAGATCGAAA	185
ATTAGGTCTGG	160
TGCGTATCAGG	541
CGAGAATGGGA	35
CATGACCGACC	771
CATGCTATCGA	72
AGCCAATGCGG	7
TGCATCAAATA	746
TAGCGCGAGTG	179
CGTAACAACGT	603
AATGTACCTGG	290
CATTATGCGGA	185
TGTTGCATACC	27
GTGTATTCTGA	154
AGTACCGTCGA	371
GCGTTTAGCTA	736
TGGTAAACTTG	49
TATAAGCGCCG	83
CGGGATTAAGA	9
CGCGTCGAGGA	148
AAGCGGGTGCG	48
GTATAAACAAG	1
TAGGACGCCAA	71
CGAAAGTAATT	320
GCGTTAGACGT	115
ACTTTCGCATA	155
GACGTAGTCGG	58
CAATCGGTTGA	210
GCTCGCGCGAC	309
CGGGTTATAGG	350
CTAACAGCAAT	1613
TACTTAGTAGC	23
TGAGACCGGCT	249
CTGTAACTAAC	109
CTTTTCGAGGT	25
CGATTTACGGT	138
CGGACCTATAA	337
ATGCGAACCTA	413
AGGGACGTAAG	3
ATACATGCGTA	272
TTGCGCGAAAG	146
CCAGCAACGCT	677
CATTCATTGGC	188
TTCACGCGGTC	419
CGCAACGATCA	595
GCGAGTACCTG	618
TTGGTTGAACG	69
AATCGTACATT	1192
TGAAGCGTCTA	129
TACAAAAGATT	198
CGTTACGTACC	155
CGACCGGCTTT	191
AACGTCACTTA	130
TTCCGGTATGT	170
ACCGGAGCCTA	20
TATTCCGACAG	941
ATAAGTATCGA	27
GGTATGGTTAC	221
ATTCTCGCTAA	37
ATGTGGACGCT	2812
CCCATCGTACT	2
CCCGTAACTAA	68
TGTAACATATA	99
TAGGTTCGAGG	102
GTATCGTCCGC	2274
GTATCGGAGCG	4
ATGTTCCGAAC	514
GTAGCTAAAGT	154
CAGTAATCGGT	119
ATTGCGTCGTG	53
CGCGGTCTGTA	68
TGGACGACGAG	638
TACCGTTGGTA	390
TGCATGAAAGT	28
TAGAAACGTGG	85
TGCCGATAAGT	2418
GACCGGTTCCG	187
CACGCGTCGCA	61
GCGATCAAGCG	24
GTTACGCCGGA	18
TGCGGGTATGT	308
GGGGTTCAACT	868
CGTGATACATT	408
GTTGCGTCGTA	83
CCTCGATGACT	68
CGTAGCGAGTA	54
GGTAGTCGTTA	139
GAACTCGGAAG	8
CTACGGTATCG	2638
AGTAGCTAGGG	72
GAACGTGGTCA	305
CCTTCGACGTG	68
GCGACATAGAT	1
AATTACGCGTC	45
GCGACATGTTC	555
GGATTCGAGCT	974
CGAGATATACC	256
TGATAGATTGC	278
AAGATAAGTCA	104
TGAACCTTACC	241
GACCTATCGGT	4610
CCTTATACCGT	114
GGCGTACCGTC	539
TTACGCTTACT	428
TAAATCGCAAT	128
GTCTTCGCTAC	1
CCGTTGGAACG	13165
CATACGAAATC	7226
ACAAATACGGC	171
AAGAAACTTAC	14
TGGTAACGCCG	16
CTTCTTGGTAA	313
GACTTAGCGAA	71
ACTTATCGGTG	25
TAGTACCGCCC	5423
GAACTCGCCTA	7
TGCGATTGCGG	3158
GGCCGTACCTG	2105
CTTAACGTTGG	83
ACTACCGTACT	813
CAACGAAAGTA	1004
CTCGCGAAAGA	185
GTCTTGTAAAG	55
CCCGATGTTGC	236
ATCGAACGAAG	79
TAATTAAGGCC	906
TATGACGAGGT	74
CCGGCATGACG	36
ATAGGTTCCGC	212
ATTCGCTACGG	394
AATTGGACGGT	273
GCCGGTTCACG	1690
GTCGTCGAGTG	85
TTACGCAACTG	619
ATCGAATCGCG	19
CCTACGAAAGA	206
GCCAATAGCTA	78
CAGTAGGTTAT	333
CATTCTCGGCG	9
AAGCGGTGATA	186
AATTACGCTAA	20
CAACAAAAGAT	68
TACGCCAAGCG	19
TAAAGTCATGG	10
AACTATGCGGT	9
GACTATATCGG	225
ACTCGCGAGAT	1
ACTAGGTAAGT	262
TATGGTATTCC	276
GCATATAGATA	343
CTAATCAAAAG	4
CTGTTTATTAA	209
ACACGAGATGG	72
TTTCGTTTAAT	136
TTCACGGCGAA	231
CCGGCGAGTTT	555
TTTCGGCAGTA	11
AACGTTATGGT	37
AGTCATACCAA	135
CGGGAGTTGTA	71
GTCGTAAGAGT	65
GTATCGAGTTG	10
GTGTTCGCAAG	4
CGACCATGAAG	167
TACACGCCGGA	16
TACCCGGCGAC	186
CTTGATAGCGG	220
TAACGCATTTC	164
ATAGCGTGCGG	383
CTAAGCAGTAA	1448
TTAGCGAACGA	1
GCGGACCCATC	2
GCGTATGGCGC	277
GTCGACGTAAC	660
AAGTTTATTAC	33
GCTAACAGATA	276
CTCGACGTTGG	1226
GGCTACGGCAA	280
CAGTTCGTCGT	791
TTCAGCCGCTT	70
AGCAGCAACGT	1
GTAAACTAAAC	1
CGATTCGTGAC	37
AATAGCGGGAA	449
AGTCGTACAAA	140
TAAGCCGACTG	87
ATTGTACTGCA	1186
AACTCGTCTGT	180
AACATGCGGCA	1
CGATTGATAGT	77
ATGACGATATG	3
AGTATCAACGG	99
TTACGAGCATG	74
ATGCTCGAGGC	252
TGCATGACAAA	4
GTAGTACCGCT	977
CAGTGCCGGAC	180
CGGTGTAGATA	5
TAAGCGGGATC	2334
AGTCGAAGCGT	4547
ACAAGATAGAG	1165
ACGACGTACCC	205
AGAATCGAGTT	251
AGGTAGGTTCG	3
TAACGATAAGT	442
GCATGTCGGCA	645
GCCAAAAGAAT	342
GCGTAGATCGT	9320
TGACTAAGCAA	893
TTCGTGTTATA	355
CGCGATTACTA	34
TATGACGCAAC	85
GTAATCGGACC	53
AAGCATTGCGA	284
ACTCGCGTACA	98
ATTCCGGGATC	86
TGCGACCGTAA	1
TTGTACGCTTA	175
CAGACGCGTAC	3
ATTTACGCATT	1
CGTTACGTAGA	209
CGCTACTAATC	28
GACGCGCTGTT	5621
GCGCGATCGCA	20
TGTCGTTATAA	1
GTATCGATTCC	2
TAAGTAAACTT	13
CACCCGTGGTC	19
ATCTCGTCAGG	201
AATTGCGGTTA	1526
TGAACCTTACA	157
AAACCGTGGTG	142
CATGCGATATG	1318
TTCCGACATAG	781
TAACAGATGGA	390
CGTGTACCTGG	57
CTACACCGAAT	3
ATCGCGATTAG	3
GGAAGTGAACG	110
ATTTGGACCTA	6
GACTTCGAGTT	1
CGTGTAGTAAT	129
GCTATAACGGT	1
ACATTGATTAG	101
GATTCGCTAAC	1
GTCGCGACTTA	3890
ACAGCGTACAT	24
TTCCTAGGTAG	45
GACTAATTATG	73
CGATTATGCCT	221
ATTGCGCGAAA	117
AGCTTATCGAA	390
ACATTGTGGAC	1
CACGGTCAAAG	111
ACCATGCTATC	167
ATGAAACGGCT	84
AGTTACCGTAG	774
TGACGCATTTC	215
CTATGGTTGAA	334
GACGTAGATGC	2
CGATCGACTTG	924
GAGTAGTACCG	57
CGGGCATCGGC	319
CATTATCGGCG	189
AATTCGGAACA	81
CTTATAAGTGA	317
ACGTAGTACAA	177
CATTTATGCGG	1533
GACTTCGCGCG	1
GACATAGTACC	508
CATGCGGTCTG	743
GTTGCGAATAA	2636
CTTGTAACGGC	102
CAAGCGTCAGC	971
TTTGTCCGAAC	73
GTATCGACGCT	35
GGTGATAGCCT	1132
ATTCGTTATGC	25
TGAACGTCGCA	6563
ACAGATTAGCT	66
GACCGATGCAA	2250
AAGATATGCTT	39
GGTATCGTTTC	138
AATACGTGACC	187
AGGTGGTGGTC	135
ACCAGAACGTA	2304
AGCAATCTTGA	47
TTAATTCGGTG	29
AGTTCCAATAA	1
CGTACGAAAAT	71
GACGTCGTCGG	1099
GTATAAACTAG	136
CCAGTAACAAT	155
CAAGTCGAGCA	16
GGATCTAGGTG	353
CGGCACGCTGT	1038
ACGGTCAAGTC	86
GTCGGGCGTAC	2
ATTACGTCGCA	1059
CGATGACTAAA	448
ATAGTCAAATT	189
ACTAACGTATC	848
CTCGATTCATT	148
CGCATGTCGTG	477
TAAGAAAAACT	365
TATCGCTAACC	56
TGATAGCTAAC	247
AGGTTTAAACG	50
CATTGTCGACG	61
CTCATCACCCG	48
TAGCGAGATGT	24
GTCATTCGTAC	664
CGATTACTCGG	6
GTGAACGTCAA	77
CCGGATTCGAG	1
GGTTAGGCGTG	129
AGTCAATACGA	18
CGCATTGTTTG	144
GCGAATTGACC	111
GGCATCAATTA	235
ATTGTTAGGAC	45
CATGCTCGTAC	1103
CTGGTCATAGT	1044
AGGATAGCCGC	509
CGTTCCGAACC	759
AATAACGTCAG	769
CAGACGTCAAT	2395
GAGATGCGAAT	50
TAACAAGTTTG	24
GGGGCGCTACC	1568
CATCACGGGCA	349
TACCGTACTTA	9308
GTTAACGTAGT	652
CCTACGCATCC	175
GCTATAAGCAA	1896
CCCGTCGAAGC	402
CCGACAATTTA	70
GCCTAATAGAT	246
ATAATCGGAGA	149
ATCTTAGATCG	49
GGGTAGTCATT	683
TTTGACGAGAT	1817
AGATATAGCGT	404
CGCAGTAGTAG	109
ACTAATCTTAG	34
TAGGTAAGTTC	49
TGCAGCGGTCA	4499
ACTCGTAAGGC	22
GTAATTTAATC	5
GGGATCGCAAC	154
TTCGTGAACGA	2306
CTTCGTTCCAA	46
ATTGCGGTTGA	1385
GTCTTCGTTAT	171
CCATTGGTTAA	1099
TGGTAACGACT	374
AATACGTTTGC	1649
AATATAGCGTG	108
CGGAAATTGGA	30
CTGTACGAGCC	125
GACTTCGAATC	1112
GCGAGTAAAGC	4
CTGGTCGACAA	42
TTCATCGTAAA	155
ACGTAACAACG	88
TACGGTAGGTA	496
TTGGACGGTGA	547
AAGTTCGATAC	38
AACCGATAAGG	743
GGGGCGTAAGT	2478
TAAGCGTGCGC	2
TAAGCATTGTC	210
CAACAATTAAG	386
CACGCGTATCG	35
ATGATCAAACA	408
CGTGTTAGATC	460
GTTTCTACGAA	1381
ACGAAAAACTA	111
AAAGTAACAAG	58
GGGCAAATGTA	363
AGCGGGATTGC	35
TTTCTATGCGA	77
ATAAAACCGCC	514
ATAGCAACTAA	24
AGTTGATCGCT	2027
AATGCGAACTA	4
GGATCGTTATC	13
AGATGGGGTTC	991
CTACGAAGTTA	1032
GTCTGGTCGAT	74
AGCAGTAAACT	151
CTTCATACGAG	131
CGACCCAATAC	91
TGGACGGTATC	164
AAGCTGTGGCG	118
TACGTTAGATG	1450
TGCCCAATAAG	784
GCAGTAATTAT	17
ACGGTGGACGA	35
CACACGGTCAT	1182
GTCTATAGGTT	223
AAGGTTCAACT	99
ATGTAGATGCA	1481
TAAGGACGGCA	129
GCGAATGCGGG	34
GGTCGGCGAGC	384
AAACGGTGCGC	1
AGTTTATGTCC	168
CGACGGCTTGT	223
TGTTGCGAACC	144
ACCATTAGCCT	62
GCAGTTACGGG	508
GCTATAGCGTG	290
ACGCGCGAGTA	89
GTCAAGTTCGT	128
GCGTTTCGGAA	677
TTAGGTTACCG	562
TGCGTACGTAT	2337
GCGTCGCGTAC	134
GATTGTCCGAC	17
CCGTGACGAAT	8144
CTCGAACTCTT	217
GACATATACCG	59
TGCTATCGTGC	4730
TGGTGTAAACG	105
TACTACCGGAC	1832
ATGTAAACTTA	1943
TGCGCGAAGTG	153
GGTAAACGTGT	142
CCTCGTTAGAT	5
GTAAGCCGGAC	169
ACGATGCGTGC	6
GAGTCATGTTG	2891
GCACGCCGTGG	210
ACTCACGCGAA	651
TTCGAATGCGC	151
AGCGGGTGCGG	355
ATTTCGGTAAA	161
CGTGTATGTAA	672
AACAACGTGCA	279
CTTAGGTTCCG	150
GTAACGGTGGT	188
CTGTAAACTCA	12
CGGTTGTTTAG	1229
GTTGGACGATT	885
ATTCGTGCGAA	4456
TTACTTACGCA	105
CGGTCTGTACT	31
GACCGATCGCG	40
CGGAGTAATGA	311
CGCGTAGTAGG	465
TTTAGCTACGC	854
TTGGAACGGTA	447
GGCACGTTAGA	271
TAGCTTACGGC	1297
GTAGCGATCAC	1788
GGTAATGCGGT	134
CGCATCGACTT	135
GTCATTGATGA	15
GTAATTTCGGA	40
AAGACGACTTA	138
GGATTGCGGAC	1438
GGGACGCATTT	91
CACTATAGGTT	4136
CTCGACGACTA	126
TGCGTCCGACT	1
CGTACGAAGCT	441
AAGTCGTGCGA	183
TTTCGGAATTG	146
AGTAACTTAAC	4
TTGGATCGCGC	139
GGCGTAAGTGA	29
ACATTAGATCC	131
CGATCAATAGA	33
GTTAGCGTGCG	20
GACGTCCGTCG	340
GGTTCACTTAC	337
GATTACGAAGA	4
CTAAGCGTCGA	171
TTACGTAATGC	318
GTATCGAAATT	42
AACACGAATTA	6927
AATCTTGGTAG	112
GATTTATCCTA	183
GCAAATATTCC	1
GACAATTGACC	93
GTGCGGATTGC	104
AGAACGCTAGG	117
CTCGACGATCC	28
ACTCCGAATTC	17
GCCATCGTAAC	128
AGCTTATGCTT	1070
CGCTGCGACTT	72
CATAGTCATTA	4
GGTCGGACGCA	242
AGTCGTCGTCC	284
ACGATTCGTCA	43
AAAGATTGGCG	139
AGCGAGGATAT	21
CTTACGGACGT	271
TATCAGTAGTA	4593
ACGGAAGTTCG	3
AGCTACCGTAT	62
TTATGGTAACA	73
TGTCTACACGA	96
CACGTAAACGG	1272
ACATAAGCATG	232
TAGGCGTGTTT	208
TGGTAGGTCGC	96
TGGTTCGCTAC	324
AATTCTGGGCG	3
GTCATGTTTAA	1
CTACGAATCGG	4342
GTCCCGCGGTA	2
GGGGTTATGCT	1136
TATCTCGTCGG	410
TAGGACGACTG	506
CCATCGATAGC	364
AACAGCTACAC	388
TAATTTCGGAC	19
CGATCACCCTA	48
TTTGCGGACGG	424
TGTTAGCGAAA	124
GATTCGACAGT	122
TTCCAACACAG	1
CGATTATCCCG	10
TTTCGCAACTA	14
CATTACGCCAG	146
ACGATAAGAAT	1
GGCTCGTCTAC	552
ACTGCGTACAT	192
AACCGTACGAA	906
TTACCGGATTA	140
GCACACGTTTG	218
AATTTGCGTCA	47
GTTTTAGCGCC	1
AATAAACTTGC	43
ACGCATCGTTG	1106
GGTGTAACGTA	73
AGAGCTAATCC	261
TATCGTTGTTT	6
GCTCCGAACGA	2
CTCTCACGGGA	957
TTTGGTATTTC	97
AACCGACATAG	1499
AGTAGTCGAAT	2
AGCACGTTGGT	311
CGAAGTTACGC	3585
CCGTATCATGT	4943
CCAGTCGCAAC	764
CGATGTTGGAC	313
AGCATCGAGTA	30
GCCTCTTACTC	195
ACAAGATTCTG	18
GTGTTGCAAGT	603
GATTTCGGCTG	1
TGCTACGAGAA	3
CCCTCGTGATG	637
ATGTCGAAATG	110
AGCTTACCGCC	398
GCTTTCTAAAA	215
ATAGATCGTTA	721
CTTGACGAGGC	69
TTTATGCGTAC	2752
GGGTTCGTTAG	71
GACTACGCTTG	551
GGAAATCGTAA	9
GGTGGAGCGCT	441
TGTATTGCGAA	946
TGCCGATCGTG	225
AAATAACGGGG	6
CTTCTATCTGC	308
TATATGCGGAC	207
CAATGCGAATC	91
GGTCTGTACTG	173
TTTAAACAACG	10
CGAAAACTAAG	6
TACTCGCCACC	62
AATTACGTGAG	89
TGTCTACGGGA	162
ATGATAGCGAG	86
GAGACCTACCA	1
GATGCGTCGAG	82
ACGGCAAATCA	88
CCGGAGATATA	9
AGGCAGTTCCG	157
GCTGTACGAGC	748
TGACGACTTAG	30
AACTCATAGTC	34
TAACGAATGGG	1029
TACCCGAGATG	3544
TGTTCACGAAC	2459
TTAGCGTCGTT	256
CGTCAATCCCG	228
CATTCGGACTC	94
CACTCGTGATG	163
TTAATGCGGCA	374
ATTTCGTAAGC	3278
AATCGTCTACG	11
AGGCTAAGCGT	873
AATCGTCGCGT	50
TTAGTGCCGGA	1313
GGTTACGTACC	159
CCGGTTACAAT	374
CATCGTGGTAC	64
AAGATCGAATG	678
ATCCGACCGAA	541
ACTACACGGCG	191
TAATAAACAGA	25
GCTGTGGACGG	781
GCGTCAATAAA	49
GAGCGAAAGAT	237
ACCGAATCTTG	294
TTTAACGATTT	2019
TTCGAAATCAT	5
CGTGGTCATTG	128
TTTACTTAAGT	120
GACGCGATAAC	279
ATTCGTTACAC	834
GTCGCATCGAA	127
CTTAGCGCTAT	282
CAAATTGAACC	214
GGCCGTATCAT	4602
GCCTCGGACCC	11
AATTTAGCCAC	169
ACTCGGCACGC	37
AAGATTAAACG	268
CCACCACGTCA	2670
GCTTAGCGAGT	924
ATTATGAGACT	124
CGTGACTATCG	1048
ACGCATACTAA	14
AGAAACTAGGT	705
TTGGTGGACCC	84
GAAATCACGGA	122
CACGTTATACG	1
TTCTCGAGCGA	403
CGGATTCTGGG	1358
AACTGCATCGG	18
AAGCCAAGATA	59
AGCTAACGTCC	98
AGATTCGTCAC	1407
AATCGAGCATA	23
AATTCTACACG	34
CGGCGAGTACC	1
GGCAATCGGAT	7317
AAATACTAATG	59
CCTCATCGAAC	1408
CGACAAAATAA	1
TAGATAGCGAG	364
GGCATCACGCC	2
TAACTAACGAT	311
TGTTGGAAACC	678
ACGCGGTTCGC	29
AGCGTTATACT	61
CATCGGTATGT	426
CTAGTAAAGAT	204
ACAACGATTGA	1719
GGTTCGATTAT	82
ATCATGTCGGA	140
TTCTCGTACTA	1378
GCTATTCTGGG	217
AACGATAAGGC	188
CACTCGCGCAA	189
AATCTTATAGC	3
CGCGCAAGTCG	1552
ACTTATGGACG	103
ACGACTAATCA	1012
TGTTCGTTATT	1219
TATACCGTCGT	178
AGATTGATACA	289
GTTGGTGTACT	1345
GATGTAACAGC	2272
AACGGCAAATG	5
ATAACGACTTC	1171
GTATAACGCGA	50
GGAACTATATC	1
CAGACGACGAT	1217
AAGGAAAATCA	15
TTGGTGGACGC	79
GTGATCGAAGC	623
TGCTATAGCAG	412
GATTCGTTTGG	141
ACGTGCTTGAG	29
CGAACATGCTC	203
ACGCTGTGCGG	49
TGGCGCTAAAT	39
GCACAACTGCA	35
TACTCGGAATT	13
ACGAATTCTAC	1530
AAGTCGCGGTT	42
TGGGCTACGGT	8
CTAACGACCAT	809
ATACGGTGATA	785
CCCAATTGGGC	316
ATCTCGACGTG	25
TACCGTCGAAC	170
ACGCATACCGC	1422
CGGCTTATGTG	18
CCTGCGTCGGA	107
CGCCGTGACGC	75
CGCCGTAGATG	274
TGTAACAAAAG	1023
CGGGTCAATAG	967
AGCTGTTCACG	27
CCCAATAAGGA	371
TTGGTCGACGT	330
TGAAAGTATCA	4053
CTATCGCTACT	6640
CCTAAGCGGTC	371
TTACACCGGTC	1
CGCTACTACAC	367
GACGGAACTCG	6
GCCGGCTACTA	713
AGCTCGCTCTT	12
ACTGCGAACAT	1
TAAACTAAAGC	286
CTAGAAGTTGT	133
TAGGTTATGCG	633
AACGTGACGGT	53
AGTTTGTCCGC	17
GTCTCGATTAC	277
TAAGAAATACG	219
ATAGCGAACTA	191
GGGTACAAAGT	999
CGAACATCAAT	31
TAGCGATTTAC	28
ACTGGTAAACG	147
CGGCTAAACTT	348
GCGTACGCTAC	410
TGGCTCGTACC	57
CGTACTTACGA	266
CTTTACCGGCT	15
TAGTTACGGTC	165
TTAATCGTATC	58
ACGTGATCACG	110
GAATGCGGTAT	35
TAATCATACGC	258
CAGTACCGTAC	158
GTAAACGTAGA	81
GCGATTGGAAT	38
ACCGCTCTCGA	80
CCTTTGCGTAG	61
AGCAAGTTTAT	33
ATCAAAGTAAA	1
TTGTTCGTCAA	50
CTCTCAACGCC	226
ACCTATCGTCG	128
TAGCGCTGTAT	29
ACATAAAGGCC	225
TAGATTCGTTC	121
TATGTACCGGA	61
TGACCCGACGC	12
GAGGATCTCGA	4
ACTGCGACTAA	445
CTCGGCCAACA	767
CGCGAGTACCG	234
TGACTACCGGT	208
GGACTCGTTTC	142
AAACTTAGGAC	21
CAGTAGGTTCA	251
GTACGCGCAAG	24
ATGACCGAATG	117
CTAATCGAACT	745
TGCTACGGCTG	124
GCTAACGAGGA	368
CTGTGCGAAGT	12
CATACGCCAAG	137
GAACATCAAAG	25
TTCCGGGCAAA	121
GGTTACGCTAT	111
TGGCCGTCGAC	112
TGTTATTCCGG	26
ACGTCGATGAC	252
CTATAATCGAC	27
CTAAAGAATCA	42
GTATACTAACT	8
CGGTTACGCGC	4039
CGTATCAGTAT	48
ACGTCGGCAAT	275
TGCACCCGATC	314
GAACGTAATGC	5193
ACTTCGTGACA	485
CTAACGTGAGC	186
AATTTCGATGT	25
ATAAAGCAGTT	180
GGACGTTATGC	98
GCAAATACGGG	435
AATTCCGGCGT	4
AGTTCGTTAGA	558
CCGGTCATATA	70
GCTTATAAGGG	319
TATAATCGGGC	423
CAGTAGCGCTA	553
CGACGAAAAAT	140
AAGATAATCAC	4
CTTATTCGGTA	93
CATCAACGGCC	871
CTTCGTAGCTA	154
TAAAACGATGC	134
CATTTACCGTG	114
CTTACGTAGAA	191
CAGTTAAGTTC	388
AATTTGGCGCT	59
AACGGTAACGT	3
AGCGGTAAGTA	182
GCGCTGTAAAC	248
TAGATTCTGTT	1
GTTACCGTGAA	119
TAGTATCGAGT	701
CTTACTCGCTC	376
TATTACGTATG	3922
GGTAACGATGC	1
AAGGTTTCGCT	129
TTGGCTTACAA	213
TTTTCGTTTAA	48
CGGTATGTAGT	35
AGCAGCGTCAC	1723
CCGGATAAGTA	104
TTATTAGGCGT	8
ACTATCAAGTT	505
AAATCGGTATG	76
CGGGTTGCGGA	54
CCTATCGCTAA	61
GGATTCGCGAC	23
GCCAAGATTAG	844
TACTAAGGTTT	330
GGGAGTCAACT	322
TTAACTATGGT	72
CGTGCAAGAGT	166
CTGCCGACATA	105
GGTTCAACGAG	828
CGCATCGTGTG	1879
AAAGCAAGTCA	286
CTGTTATCGAG	688
GATCGAACGCA	5482
ATCGTTACGAA	177
CTAAACAGATA	2
GCGAACGTATC	763
ACGATTCTCGC	12
AATAAGGTTCA	111
ACAAGTAATCA	56
GATAGTTATTC	231
CTTGACGCGAA	30
CAGTTCCGACG	1
CCTGAAGTGCT	363
TGCGGTGATCA	2
ATTCGTACGAA	101
TATTCGCTCGA	52
GCGGGATAGCC	2
AATCTTGTTCG	215
GATGCGGTGGT	820
CCGATAACGCT	433
CTGGTAAACTT	1
TAAAAACGGCG	129
GACGCGTCGGA	16
ATTGCGTAGCG	188
CCTAGTACGCG	186
CTGTACGTCGG	210
AACCGATGAAG	184
GCGCCGGCTAC	1133
AACATCGAGCA	301
TATTACCGGCA	127
AACAATTTGGT	227
CTCACGATAAC	90
GGAGTACATGC	466
GGTAAGAAACC	298
CACTCGCTAAG	683
AGCAACGTAGA	122
ACTCGTCGGGT	6
GACCGATCGAG	3
ACCTATCGAAG	151
TGAAAGTGCTT	191
CCGCGGTAAAG	293
CTTACGAACTA	7
GAATCGGTTAG	40
TAGCCGGAGAT	41
GAACGTACCCG	251
CCTACCGTGAC	151
GTACGCTCGTT	44
CCGCTGCGTGA	346
AAATCGGCAAA	187
ATCACCCGTCA	57
GGGCTAATACG	8
GGGCGTAGCTT	768
ACTCATCGGGC	5
GGGATTCATAT	32
CGCGCGAATGC	95
CCCACGTCGGC	51
AGATTCATTGT	14
GCTTGCGGCGA	6
TGTATTCTGTA	106
AAGGCAGTACA	245
CTTGGACCATG	197
ATTCTAAGGTG	1
AAGAAACGATA	35
GTGGTAAGGCC	21
CTCTCACGTTC	760
AAGTGCCGATC	81
ATGAAGTTTGC	828
GCAACGACATG	109
GTTCATACGGG	19
TACTATAGCGG	47
CGGTTGTTTAT	9
CCCTCGTGACC	959
TGCTAGGTTAG	237
ATCAACTGGCG	29
CCACTTAGTAC	270
AACCGATCAAG	12
CTAGCTTATGG	69
CAATCGGTAAA	91
AGCGTGGTGTC	2
GGATTCTATAC	109
CTTATGAAACT	61
GGAAGTTACGA	210
GCCGGACGTCA	133
ACAGACGCGTA	17
GGCAAAGTACC	159
GGGGAGTCAAC	5
TACCGTCGAAT	170
TATTAGTAGCG	24
TGTCGACGTGA	87
GATGCTACGCG	23
AAACCGTCGGG	72
CTTTTAGCGAC	10
CTGCCGACTGG	202
GGGCATCACCC	360
CGATTCGGTGG	10
AGGGACGGTAG	1264
ACTAGGTAACG	685
CAGATTAAAAC	65
CGTCTCGAAGA	81
TAACTAAAGTA	81
TAACGTCGTAG	226
GTGTTGCGACC	1171
TGAACGATCTC	3185
CAACAAAGTCC	1
GCCTTATACTT	40
TAAAGCAAGTT	1653
GTAACTATAGC	122
CGTTACGTTAC	144
AGACGTGTAGG	742
GGCTAAATCGG	83
AAAACTAACGT	168
AGTAGCGAGTC	10
TAGATATTCTC	783
AATCGTGATGA	163
CTCTCGTAAAG	185
ACGTGTACGCG	48
GAAATCTTGAT	6
GGCGACTGGTC	48
GTAATTTCGCA	418
TACCAAGCGGT	825
GCGACTAATCA	973
TGTAACGAACG	1852
TGCGGCACCAA	832
ACGGTGTACGA	134
CTTAATCGTTC	33
TAACGGTGTCC	550
TGCATCGGGTG	370
AGCCGTGATAG	180
AGGTGTAACAA	134
GATACCGCAAC	1
TAACCGATATA	4603
CCCGATAGTGG	371
GCGTTATGCCT	1
CGATAATCATG	105
CTCGGAACGCG	32
ATAATCGCAAC	417
ACTCTTAGCCG	1
AGCTTGTTCGT	73
CCTCATCGAGG	2875
TGACGGCTTGT	164
ACACGAGCTAC	173
TTGATCGAATT	90
TTGATTACGTT	26
GGTGCGACATG	352
AATCGGGGCGC	13
CACAACGATGT	1582
GCATCGTTATA	179
GGATTATTCGG	236
TGTATCTGCTT	37
CGGTGGTACAG	24
CTATAAGGACC	532
ATACGTTGGAT	5
TTATTCGGCGA	2
CGCGGTAGCTT	50
CGTAACGATTA	53
GACTTATAAAC	126
GTCCCGGCACG	2601
GTTTAGCCGTG	1325
GCCGCAAGTTT	3674
CGCTGAACGGG	88
GCTCGTGATCG	23
ATATTCGTAAC	137
CGGTAAACAAA	1
GAGTGTACGAG	72
TACCAATGTCC	19
CTGAACCTAGC	1084
CTAAAAAAGGC	96
CTTGTTAGCCA	354
TTCGTGTATTT	175
GACGGTATGGT	400
GATACATTTAA	29
AAAACGTTAAG	13
TTAGGTTAACT	405
AGCCGTAACGA	121
GTATCCGGCAT	3648
CAACGTCGCAA	21214
CTTTTCACGAA	219
TAGTCGGCGTA	889
GTTATGACGGC	2083
GCGAGTCATTG	2598
GCTATATCGTA	11
TAGTATAAGGC	1
AGGACGAGCTA	266
TACGTTCGTAA	61
GTGCGCTAAGC	970
GCCTCGACATA	1
GTCGGAATTAA	1798
AATCGCTTAGC	32
GACGAACGTCG	507
AGGCGAGTCAT	345
CGATATACGTG	98
AGAATCGACTT	86
AACATAGGTAC	7
TGGATTATCGA	204
GCGGCCATCGG	90
CTGCGAATAAG	32
ACTTATCGTCA	1259
GACGAGATGTG	168
CATCACGGCGT	149
CGAACGTCACT	2636
CAGTATCCCGC	730
ACGTTAAGTTG	469
CTCGACGAAGT	1053
AGTCGGGTAAA	442
AGAAAAAACTT	13
GGAACGTTACG	2
AGACGATGAAA	46
CATGGCGCTGC	401
CGACCGTGAAT	43
TAGGTGGTCAA	527
AGTCATTCGGG	27
TTAGTATCATA	4
AAGACCGGATA	281
TAGGAGTCAAT	3
CATGTTTGCGG	105
AAGACGACGTT	429
TTTCGTATCCC	152
AGCACGTCGGG	54
GGTGTCGGATG	265
GGATAAGTTCC	191
GACTAATAACA	125
CATCTAGCGTA	157
GGTTCGATAAA	1625
CCGCCGTAATG	28
TAACTTAGGCC	3448
CGACGTAGATT	1106
GAAACTTAATG	76
CATGCGTGATG	9
ACGGACCTCGA	81
CTTGCGATAAT	742
CAGCCGTGATG	237
CCCACGTACGT	2114
GGCTTACCGCA	52
TGGTGTACCTG	9
GTGGACGTGTT	2
CTTCGTATGGC	474
GTAATCGACTT	6382
GGACGATGCGC	1
CGCTATCGTCA	134
ATTCGACGTAC	84
CTTGGTAAGTC	3192
TACGCATCGTT	337
CTGTATTCGGG	150
AATTTCGTCTG	32
CTTGGTCAATA	282
AGATAGCAAGA	1088
CTAAACGTGCA	568
GACATAGTCAT	81
GGGATAAGCCT	185
TGCTATACTTA	1
CGGAAATCACC	5112
AAATGTCGAAT	555
TACATTGTACC	1311
AAACCGACGTA	32
GGGATCGGCTA	30
CATAGTATACG	251
AGCATCGCTAA	25
ATGTACGCTAC	1189
AACCTACCGTA	190
TGCATGTTCGT	227
ATTCGACTTCC	42
ACTGGCGGTTA	558
TGAATCGGAGG	124
AGTTCCGGTAG	343
ACCTACGAGCA	5
TGTGAATCGTT	474
CCTATCGTCTG	2218
ATAGGTAAGCG	26
CTCAACGGCTG	286
GGATAAAACTT	125
ATTACTCGGCC	188
CGTATCCGAAC	689
GCGATTGGACT	1
CGGGATAACCG	370
CTGGTATCCGT	225
AGGACGTAGCT	11234
AGCACGCTAAG	43
GGTGGACGGAA	210
CATCGTTACCA	7598
ATTATCGTCAA	766
CTTTTCGATTT	59
TGGTTATCGAT	107
GCGAAGTTTAG	531
AGGACGGTCAT	443
TATTCGAAAGG	108
TTGCGACCCGA	188
GCTCAACGTAC	651
CCTGTTATGCC	117
CGGCGAATCTT	13
CTGTACTATAC	1772
ATAGATAGTAC	1470
GGATCGGATGA	38
GCTTCTAAAAA	51
AAACCGTAGTC	244
CCGGCTAATAA	349
TATCTATCGAT	220
CTAATCCGGCT	181
ACAGATAACGC	119
CGTCACGTTAA	196
GACAATTGGGT	35
TGCTCGTCAAC	1
TGAAGCTGAAC	506
ATGCACCAATA	551
GTGCACCATGC	75
TTCGTACCTGG	318
TGCTAGGTAGA	1772
GGTAGTAACGC	467
CGTACCGGCAG	90
AGCAGCGTCAA	596
TGTTCGATAAC	254
AACAGCGTGCT	2050
GTCGTGTTGCA	315
TAATACGCCAA	45
GAAAGTATACC	47
CAAGCGGTGAT	622
TAGGTAAGCCA	7
CTTTTAAAAGA	18
GCAATCGCGGT	254
AGCTTACTCCC	1117
TAATACGAAGA	114
TGGCTCTCGAG	1333
CGATATACGGT	2491
AGAACGCTCGC	1
GTAAACACGCT	5
ATTAAGGTTCA	7
TTCGACGGCTG	3
CTAGTATCGGC	332
TAATAAACGAG	34
TACCGCCGTAA	16690
ATCGTAAACTA	40
GTATAATCGAC	220
TTGCGACATAT	241
TAACGAATCAA	1119
CACCCGTTGTA	82
CTGACTAAGGA	847
TAGATGTTCGC	139
CGAAATGTCGG	13
CGTAGTAACAA	197
ACAATTAAACG	165
CTAACCGTAGA	291
ACTTACGTCAC	124
AGATTCATTCA	166
CGCCGTAATTT	325
CGGGTGGACCC	1283
TAGGCGAAAGG	200
GTTGCGTCGAC	86
CATAACGTTTG	261
TGTGACATGCG	175
TACGGGGCAAT	194
AAAACGTGACG	32
TGTGCGAAAAT	10
TTTGGAACGTC	229
AAGACGTCGTA	11
CTCATACGGAC	1538
CGATAACCGAC	17
AGCATTGTGGA	737
ATAAATACGGC	35
CTGGGCGTGGA	95
TTCGTCGTCAG	161
TATAACCGACT	347
CAGTAACGCTT	51
CCTAGCGAAGC	1285
TACCAAAATCG	478
GACGATTGGGA	54
GCTTGGACTCG	25
GCTAATCAAAG	3
CCGACTGCGTA	226
CGTACGCTATC	7909
GACGGACGCTA	47
CCTATGGACGA	145
AATTACGGTCC	128
GGGACGTCAAG	1658
CCGTAGCTTGA	162
TTGGATTAGGC	5
ACAAGCGTTTC	33
GACGTCGATAC	2
GAATTACTCGT	385
ATAAGCCGGCT	34
TACCGTAAAGA	50
TTTCGGCGATC	681
ACTAGATGTTT	162
CTCTTACGAGG	46
AGGCGAGTTGG	116
CTCGATAATCA	131
GGATCGTACGC	20
AGTACATTGTC	1
TGAGCGGTTCC	630
GTACGAAGTTG	32
CAAGTTGGTCA	348
GCCGTACGCGG	815
AACGCATCGCG	31
TAAAATAACGT	67
AGTATACGTGA	448
GACGTCGAGCT	66
CATGTCGGCGG	108
CCGACATGCGG	114
ATAGCGTTAGG	2
GTTAAGTACGC	150
CTCGTCGTCAC	261
AGAATCGGGGC	274
GTCATTAAATC	14
GATGTACGCGA	230
GGAAAATCGAA	104
AATCTTACGGG	2
TTATTACGGCT	2
GGCTAAACTTA	315
ACTCGGCCAAC	122
AATTATCGTGC	49
GTAAGTATCCC	921
ATCGGACGGAC	64
ACGTTGTTTGT	31
CAGATTCTGTA	2766
CTCTCGTTGTA	86
AAAGTAATTAC	26
ACCGCTCGTTG	194
ATTTATCGGCG	13
TGGAACGAAGC	167
AGAGTATATGC	99
CACGAAAGTTG	1
TGAATCGGATA	234
CTGCGATCGAA	290
CGTACGAGGAG	132
TACCGTCGTAC	2976
GTCATTCGAGG	905
CTCGCTACTAC	2808
GCTGTTATGTC	697
TTAACGGGCGC	95
CACGGTATTCG	367
ATTTGCGCTGT	21
CTAATACTATG	110
TGTGACGCTAA	3895
ATCTATGCGTA	124
TGGTTCGTGAG	1478
TGATCAAAATC	6
GGAACGGTCCT	3252
GACGGCGAAGT	38
GGCATGCGTCC	168
ATGTCTATACG	427
ACTCGCGAGAC	1
TGAAGCTGTTC	1
TACTCGTCTGA	176
GATTCGTCTAT	3
AAACTTATAGC	44
TGAGTGCTTCG	20
TGTTCGTAGAA	1
CTCTCGTTATT	1104
TTCCGGATGGG	3
AGCGAGGATCC	803
GAATCGACATG	846
CACCCGAGAAT	394
AAATCGGGATC	30
GGTTCATAGAT	26
GCCGTGGTGTA	5231
AGTACGCATGC	1912
CTTTACGCTTG	920
AAGACGCGTCA	4
CCAGCGTACCG	17
CTACGAACGGC	256
ATGACGACCCA	102
TGGACGATGCC	1402
AAAATCGGAGC	104
CACTTATTACG	356
CTAAGCAAGAT	407
TGTCGACATAG	287
TGCACCATGGG	2232
CGCTTGGAACC	336
CAAGTTGGATA	385
GATTATCGGCT	81
GAGTCAATCCG	96
CGTAGATTCAT	7982
ATAAAACGATG	11
GCGTTGTTAGA	3
GATAACGATTA	195
AAAACCGCCTA	511
CCGCGTAGCCT	1253
GTATCTCGCTA	439
AAGGTTTCGGC	98
CTAACGTACAT	539
CTTTACGGTAT	84
AACGATAGTAC	394
CACGCGAGTTG	1080
GATCGCTTAGC	35
TAGTATCGGGC	158
CTTTTCGTACA	552
AGCGTACTATA	226
ACGACGCTATA	349
GTGTTTTAACT	432
CGAGCTAATCC	10
GGTAATCGATA	176
AGATCGGACCT	172
CTAGAAATCGC	131
AACGCGTCAAG	3
ATCAGTAGTAC	92
TGCAGGACGAG	231
CCGGTATCGGT	236
TGCGATTAGCG	132
GATGGCGCTAA	1764
CGTACCGTAGA	331
CATGAAGTGCT	1062
GCGGGATAAAT	690
ACGCCGTGGTG	55
TGGATCGCGAG	9
TATGGACGCGA	379
CCTTACGCACT	24283
ACTTATCGAAT	119
AACATCGTCAG	504
ACCCGATGCTA	466
GTATTTCGCAT	296
GTAGTCGTTAT	1472
ATACGGGAGGT	322
TACCAATGTAT	4
GCCGGTAGAAG	117
ACTAATCGCAT	235
TTGACGAAAGT	3265
AAATGCGGGGT	18
GGCAAACAATT	276
CACAGACGTAG	47
TTATGCGTAAG	3
GGTAATCATGT	178
TTTGATCGTCA	134
AAGCATCGTAA	954
CGATTCAAAAG	6
ATTTCGCATAC	152
GTCATAATCCC	36
GCCAAGATAAT	161
CTAAGAAAACG	7
GTGACCCATCG	724
GCAAAGTTCGA	1130
ATAAAGTGCTT	66
CTGCGTAACGG	1999
TAGCGTTGTTC	1480
GATCACGTACT	3
TGCACAACGAT	2311
TTCAATATACG	303
GTTGGATATTC	202
ATAACGTAGAA	103
GGTTCGTTTAT	180
CCAAAAGATCG	199
TACATTCTGTT	2
CGCATAGTAGA	1520
GCCCGTACCGC	394
AAGCGTTATCC	12
GCACGCTTACT	4025
TTGTGCGATCG	109
TGCAGCGTAAG	97
AACGTCGAGCA	323
CGGAATTCTGG	96
CCAATGTAGAA	32
AAGAAAAATCA	7
ATAATCGACGC	42
ACTAACCGTGG	96
ACTCGTGTATC	125
TGACCCGAATG	63
AGACCGGCGTA	71
GTAGCGATATG	47
CTCCGACGCAC	70
ACTGCGCGAAA	38
GATAGCGCTGA	65
CTCAAGTCGAT	814
TAATCATAGGT	48
CAATTACGTAG	54
CCACGTTTCTA	141
TTCGTAAGCGT	279
GCCTAAGGTGT	366
GAATAACAGCT	40
TGTTATAACGC	118
CGGAAACGTTA	260
AATCGAATGCG	66
GAACCTAGGGT	62
GTGGACTTAGT	81
ACTGCGACACT	138
AAGTCGTTGGA	1126
TAGGACGAGCT	2221
CGCGATTATGA	272
CGTTGTAAACG	21
AGCCGGCGGTT	14
CAGATCGTAGC	431
AGAAAGTCGTT	1
TGCGTAAGAAA	1381
GGGTTAAGTCG	22
TTACGTTTATT	127
CTCTCGAGTGT	266
TACGGTAAACA	425
CAGGACGTGAA	162
AACGACTTGCG	80
TGCGATTACGT	170
CGGGTTGTTTA	47
GCGATTCGTTC	102
AGCCTTACACG	34
TTCATTAGATG	184
GTCACGATAGA	4
GATTCGGTAGC	587
CCTAATAGATT	238
TTACCTGACAA	26
GGCATCGCGAC	109
AACAAGATACC	8
ACATTCATTGT	472
TTCTCGGACTC	460
TGGCTTGTAAA	29
GGTCATTGCCG	36
AGGATATTCGG	3661
CACGTCGTGCA	117
GAATCAACGTT	72
GCGGTAGTATA	34
CTAGATAAATC	1132
CCCGTTACGTT	389
GAGGATCGGGT	516
CGTGATCGTCC	266
GAGCAAGTCGT	4
GGCGGTTGATC	358
GTATCGTTGGA	369
ACGCTAATCCG	157
CCGTTAATCTT	313
ATTAGGCTACG	6
TGACATATGGC	2
AAAGTATCTCG	4
GACGTAACGTC	4088
CTGACGATTGA	42
AATACGCATTG	50
TAATACGTGAC	84
TAGGCGATCGG	304
CGTCGTAGCTT	4825
GACCTCGAACG	211
CGGATTCCGCG	3
GGTAAGCCGAT	244
AGACGTCCGTG	96
TATTTACGAAT	28
ACATATGCGTG	155
CCGAAAGTTAC	36
CTCACGAATAA	6
ATGCGGTGAAC	1671
GTCGTAACGAA	768
AATGGACGATC	161
TTCGAGTACGC	355
CCGATCATACG	273
GATGCGTAGAT	148
TAGAACGAATC	936
CTTATCGAAAG	47
TAAGGTTAACC	104
GCGGCGATCTA	173
AACGCTAATAG	899
ATCGGTTATGG	56
GTGAATCGACA	683
GCGATTTACCG	104
CATCGTTACGA	106
GCGCGATCGGT	21
ATTATCCGACG	7
AACGACCGGCT	171
CAAATCGGCAA	726
ACGTCGATTCC	1757
CTGGGCATGAA	126
GCGTTGTTTAT	2117
CTTACTACGCA	4
GAATTGCGGGT	486
CGTTATGTCCG	20
ACGATTCAATA	184
ACCTTATAGGT	155
GCTTAGGTCGT	35
CGTCTGACAAT	952
CACACGTAACA	261
CGTATCTAGGT	288
TAGTACGAGGT	431
CTCGTCGTAGT	101
GACTCGCGTAA	91
GTTCACCCGAG	277
GACTGGTATGG	290
TGTCGAACGCC	84
TGATCGTACTG	2
ATATGGACCCA	34
ACGACCGTATG	514
CTACTATCGAG	1232
TTAAACACGGG	90
TAACGGGAAGT	96
GGGCAAATCGA	303
ATAAGTTGAAC	73
CAGATCGAAAT	2290
TTTACGGGCAT	1552
ACGATTGAACC	204
AAATGGCTCGA	361
TTCGTTTGGAC	104
ATGTCGGAGCG	7
AACGGTGGACT	126
GTGTAACATAT	43
CGTGATCACGT	312
ATCTTATGGCG	1
GCTAACGCTGC	172
ACAGTTATAAC	3
CTAATAGCGAG	160
GCCGTAAAGTC	214
GTGGTCATTAG	1085
TATCGGCCAAA	2508
TGCATACGTAT	986
GTACGCCGGCT	6
AATACGCTTAT	16
GGCGGTTCACG	47
AGACGCTTGAT	115
AGGATCGAATC	57
GGCTTAGCGTG	255
CCTTGGATAGA	1765
TGGACCTATTC	276
ACATTGGATGG	37
TAACGTTTCGC	3
CACGCTATCGG	46
CGACCCAATTG	1050
GGTCAACGGCT	1117
TTCTGACTAAT	34
CACGAAGTGAA	141
CATTCTGGTAG	36
AGACGACGTTG	217
CGCGATTGAAC	2405
GCTGTTCGCTA	224
ATTAGACAAAA	63
AGTTCGTCGAT	28
GGCGGTTAGCC	643
CTATAGGTCGC	911
CCGCTGTTATA	138
CAGTAACTATG	540
CGTACTAAAAG	358
TAGCGGTTACG	25
CTCTTAGATGT	688
CTATCGGAACA	107
CGACGTTAGGT	7525
ATGTATGTACG	599
TACCGGTTGCG	28
GCATTGGATGA	1043
GTTCGACGACT	19
CGCAATCAAGG	1945
GGCTAATGCGC	80
GTTGGACTCGT	159
AATTCTGGCCG	73
CGATTCGTACA	115
GCATAGATTAG	464
TAACCGTACGA	214
CTTTACTCGTA	2
TGTGGGCTACC	84
TAGGATAATCC	721
GTCATGTTTAT	2
TATTACGGGAA	172
CTTATTAGGTA	29
ATCCGGACGAA	241
TTAGCCTAAAG	142
CTAAGGACCCA	5680
CCTTATGCGGA	37
GCTACGGCACC	1497
GGCGTAGAAAG	124
AAATCAACGGT	228
CCGTGAACGCA	4
TATTTAGTGCT	97
GCATCGCAAGA	363
ATACGTCAACT	62
TGTAGATTCCG	83
GGATTGGCGCA	308
CCTCGGAACTC	110
GCACGTTTAGT	210
CGTAATCGGGT	31
GCTGCGAACTA	226
CTCGAATTGGT	494
ACAGTTGAGGG	12
AATATTTTCGA	3
CCGTCGAATTA	22
GGTCATTAGCG	2
CCGCGTAGAAT	415
CCCAGTAGAAG	270
GCATTGACTAA	3202
CTCGTAACAGA	27
CATTCGGAGTC	78
ATTACGAATGC	143
TTAGGCTAACT	4
AAATCGACGCA	2
CACCCGAGACT	160
GTCTCTCGAAC	135
GAGCAAGTATA	1051
TAGCAATCATA	204
TAACGTTACGT	2538
TTCGCATGAAA	1105
ACGGCGTGGTC	16
TATCGCGAGAT	220
ACTGGTAACAA	87
CAACGTTGTAA	832
GGCTTTCGAAA	62
GCGTTAGCCGC	418
ATAAGTCGGCG	2
TGACAATTGGC	597
CGTGGACGACG	2
AGCTACGCGAG	102
AGCTGTAACGC	897
TATACGAAAAA	1
ACGAATAAGGC	53
AATCGCGGTGG	86
CCTCGATTTCG	207
CTCACACGTCC	425
ATCACGTTACG	8
GGTTGCGATCG	120
ATAAACACGTT	205
CCACGTCGCGG	70
GGACGTGTATC	41
TTGGCTTACGT	197
ACGCTACTAAA	461
CTTTACGAATG	881
GTCGTGTATGT	1
AATCGATTGAC	8
GTTATAACAGA	1919
CCACTTATGGG	294
GCGATTCGATG	169
CTCGTCGTGCA	226
TTATACGTTGT	7
GAACATATGGG	52
AGGTCTGGGCA	377
CTTTACGTAAC	111
TGTACGTGAAT	153
CCGGTTATAAA	23
AGCTTACTCCG	13
CTGTAACGCGT	264
CATGTTGCGTC	432
CATTACGCCGG	395
AGGTTAGCGCA	29
GGGTTCATATA	16
CTGTAAAGTGT	92
GGAGTAATCGA	24
CGAAGTTGGGC	422
CCTATAAACGA	412
TTATGGCTTGT	48
CCATTGACTAA	1
CGTAGATTCGG	1391
GCGGGTGTAAA	1022
GTTATAACGAA	12
GTTATTCGCGT	918
GTGTATTGCCC	434
GCGAACATCGC	99
CCATCGGTGGC	114
AACGGTGATCA	5
CTATAGCGGTT	534
GTGCCGACGAT	181
GTTAGCGTTTC	432
ATAGCGATAGC	3016
GTGATCGGCCT	500
AAGTACGTATG	2977
CACGGTGGACT	1212
CAACTGAACGC	39
AGATACATGCT	44
GCATCAACGCA	1
CGAGTCATACG	352
GGTATTGAACG	205
GTTCAACGAGC	2677
GCTAAGAAATA	220
GATGCTATCTC	224
TGCGGTTACCG	18
AGTATCGGGGT	1
AATTTATCGGA	38
TGCTAGGTTCC	1660
GTAATTCGTTT	87
GCGAGACGCTC	23
GCCGACAATTA	168
ACTACGGCACC	22
GCGGCACGTAA	1427
GATTACTAACG	384
GGTACAAAATA	733
ATTTTACACAG	15
CTTTTGATCGC	17
AACGAATCACG	964
ATAGTTGATCA	25
AATTACCGGTT	122
TAGCGAATGGC	208
CAGTCGTACTA	276
AAAGATCGCGT	258
GCTACTAATCA	47
ACGTAAGTCAA	10
ATTCGTCGTGA	63
GTAGTAATCCA	192
GCGACTTACCG	383
AGTACGTTTGC	2319
CGACTAATTAT	2
AAGCATAGTGC	73
TGACTAAATAA	860
TATAATCGCGT	119
GCAAGATTGAC	55
AAATCGGAACA	1264
CTGTCCGTCAG	273
GTCGACTTACC	58
CGGTAGCGATT	533
GACAGTTAGAC	161
TAAACACGTAC	211
TTACGGTGTAC	27
ATCGCTAGGGG	784
CTCGCTCGAAG	55
CAGTTGTTAGA	377
CGGCATCTATA	1
CACTATACCGT	12
GACCGATCAAC	34
GAACGATGACC	48
CTGTTATAGAT	1
CGTGGTCATGG	291
GCCGGTTATTA	1224
CTCGAACTATT	19
CTATGGCGGTT	403
AGTTCGTCGGG	3
CTCCGTCAGGC	50
CTCGTTATCCC	861
ATTACGTGATC	280
TAGCCGTCGAA	495
CGTCTATGGTT	515
AACTCATGTTC	664
CGTTATGGTAA	476
CTAGCGTTTAT	337
GCTCTCGATTA	7
GAACGGGATCC	277
GCAATCGCTTA	186
AAATTCGCTAG	23
GGACGAACCTA	64
CTTATGACTAT	1
TTAAGGTTCGT	96
TGGCATCGGAT	709
AAACACAGACT	2173
GACCGCTTGTA	1
AGACGCGATTA	3
GGTAGCGGGTT	8
AGACGCGTAAG	5
CGGGATATGCG	55
GCTTACGTTTC	47
ACAAATCGTCC	24
TTGCTCGTAAA	84
CGTGTACTATA	91
GTGTACCGTTG	2890
AGCCAAGATGC	11
AAATCATACCG	5
TACTAATAGTA	16
AGTAGCGGTTG	12
AACGCTTATAA	422
AGTCGGGGTTC	808
GCGTCGAGTAT	658
ACGATACTAAT	2158
ACCGGACGTGC	459
GAATCGGGCAA	6
CCCGTTACGCA	20780
CCGTAAGCCGG	226
AAGATTGACGC	290
ATCGCTAACGA	22
TTAACTATCGT	119
ATAGTATCAAA	25
AACTCTTCGAT	148
CGCGTACTACG	1635
GCAAGTTTGTC	676
CATTTATGCGA	1491
GGTTAACGATC	58
TGATCGACTGA	792
CAAGTTAGCCA	222
CACGTAATGCG	55
CATCGCGATCA	68
AAAACGTGATA	75
TGCGTAGATCG	97
AAACGAGGATC	6
CATTAGCTTAG	492
TACTACGCACT	3255
CGAGTGTAGTA	3930
TATAACGCGTA	141
TATCGGGTATT	284
GCCTTACACGC	668
CGCTAATAAGG	64
TACACCGACGA	209
TGAGACCTACC	232
TTCGATAAAGG	455
CACTATAATCG	9
CGCGTAAGTTC	14
GTAACGCACGT	387
CGCTAATACGC	729
CGCTATCGACA	70
CTCGGACGTTA	5232
AGCGTAACGGG	37
AGGTGGCGCTG	41
GCGAACGATTT	94
AATCGTAGATT	1
TTGCGACCGAA	189
GGATTCAATGT	1329
CGATTCGTCCG	25
TACGCTAAACG	1612
ACAATTATCGA	141
TACTCGTCTAC	130
CAACGTTTCTA	2546
TTTCGTTATAA	942
CGACGTTGGGT	771
TAGAAAAAATC	2
ACCCTACCGGC	9
ACACCGAACGT	11494
AGTTCGAGCGA	384
CCACAACGTTA	2394
AGTAGGTCTGA	846
TAGGACGACGA	268
CGCGTCGATTA	573
TGAATCACGAG	1099
CCCCGTACGTT	163
CGGGATAACCC	599
GTTCGATTGTG	418
CGGACTTATGA	328
TACACGGAACT	382
TGCCGATGTAA	289
GAGATGCGTAC	132
ATCTTAGCTTG	9
ACCAGTCGCGG	508
GCGTCGCGAGG	921
ATCGGTGCGAT	135
CACACGGTGAA	7
CACGTTAGCGA	311
GGCGACCGACT	34
TATCGCTGTTA	260
ACGACGTATCA	130
GAGTAGCTACA	1590
CTCGCGACTGT	79
AGGCGACAGTT	33
CGAATCAATGG	221
TAAGTAACTAT	62
CTGCCGGTAGT	324
TGCGCGAAAGT	2
ATACGGCGAAG	25
CACGTATCCGG	139
AGCTAATAACA	69
AGCTTAGTATC	1678
CGCGAACATCA	10
ATCGACGATCA	1
AGAAACCGTCG	3
ATGACGAGCCT	374
GTGTAACAAGA	60
ATGGTTAATCA	261
TAATCGATTCC	545
CTAACCGTCGG	8
GAATCATACCG	266
TAGCGATCACC	790
GACTCGTCGTG	107
CTAGATCGGGA	2
GCTATCGATTA	1434
CTGGTCATACG	2
CGTCTGACATA	133
TGAGTCAATTA	720
CTCAACTAACG	1
GCGGGTCATAC	26
AGTTACGTAAT	31
ACGCTGCGATC	138
TTCGTTAAGGG	649
CTGAGACCTGG	87
GACTCGTGACT	3
GCTAAATAAGC	117
TTGATCAAAGT	31
AGCGTGCACCT	251
TACATTTAGTA	10
GTATAAAGGCC	752
CGGACGGTAGT	927
GCCAATAAGTG	59
GCCGAACGTCG	258
AACGCTTAGGA	1365
ACAATTGGATA	912
GTTTCGGTTGA	617
CTTCGCTAACA	204
CTCGTACCCGT	148
GCGTAACGTAA	2374
GATCGAGCGCA	7
CCGGACGACTT	739
AGCTCGATAGT	408
GTCGGCGATAC	33
AAGTATCAGTG	710
TGGAAACAGAC	8
GTAATCTTATC	265
CGCAGCGGTAC	49
TAGATCGACTT	116
GGGCATGTTGG	1585
AGATATTCTAA	131
ATCGCGATTAT	764
GCTTAGGTAGC	22
GAAGGTTATCG	22
GTAGATTCATC	45
GGACCCGTACT	1023
GTCGCGTAGCG	4
ACGGTGAATCA	84
AACGCGCTGAA	365
CGCAATCGGAA	31
ATCGTCGACTG	545
AAGTGAACGCG	75
TGATCATAAAA	8
GATAAACGGTA	13
CCCTGTGGAGC	127
AATTCCGACAC	34
GGCGATCGAAC	19
TAGCCACCAAC	7
AGGCGAAGCTG	22
TGTACTACGAA	1454
AGAAACTCACG	12
TTATACGGACC	1067
TAGCGGTCATC	76
CTAGGTGAACG	147
TAGTATCGGAG	157
ACCGGTATGGC	28
GAATTATGGCG	305
AATGCGGTGCG	41
AGGTGTATTCC	941
GTTCATCGTAA	125
AGATAGCCAAC	6
CTTATCGATTG	327
CTTCGTTGTAA	928
GGGTAGCGTGG	3693
CGTTTAACCGT	126
GGAGCGCTATC	913
CATTTAGCGTT	138
CTACCGTACGT	4410
TGCATCGTGCT	685
AAACAAGTAAT	993
CGCTATTCGAT	37
TACGGTAAGGC	1250
CGGTGATCGGA	25
ATCGGCGACAG	201
TTGTCGGAGTA	94
ATTGCGCGATA	123
CTGAGACGTAG	17
GGTATCGCGAT	291
ATCAGTACGCG	10
AACGCGAGACT	77
CTTAACGGTAG	2111
CCGAACGGTAA	3363
TTCGCATTGGG	21
TTCGGCCAAAA	555
CCGTCAAGTAC	670
TAGCGCCAAGC	3104
CTGTTTGGAAT	776
CTGAGAATCAT	253
TAGGCGAGTAA	763
ATATTCTGTGC	44
ATACGTTGGAC	7
CTCGTAATCAT	441
GGGATCGAGGT	52
AATGCGGTGGT	577
GAATGCGCTAG	38
AGTCGTCAATT	2538
GACGATGACCG	7
CAAGTATACGT	1
GGCTACACCGA	18
AAGTCGTAAAC	36
CGTGAACGTCC	284
TGCTATCAAGG	1
GTACCGGAGTA	3
CTATCAGTTAT	38
GGGCTAACGAA	341
TTCATCGGCAT	322
AAACGATTGGC	68
GTCAATGTACC	1
CAACGCCGTGA	1128
CGTAATCCGGG	66
TATGACTAAAG	43
AACGCATTGAT	256
TTGTTCGCACT	319
GACGTAAGGAG	15
TGTTCGACAGT	456
ATTACGGCAGT	64
CAGAACGGCCT	395
CGGGGTTAGCT	980
ACGGCAAAATA	1641
AACGAAATACA	114
CATTAGACAAA	27
CTGCTTCGCCA	146
TACGTTGGTAC	150
CATGACGAGCC	2571
GTTATGGACGG	128
GGCCAATGTCG	129
CTGCGCGAAAA	93
GATACTTACCT	19
TTTTCGGTAAA	61
TGTATCAGTAT	2787
AGCGATTGACC	306
TTATTACCGGC	133
AATCCGGCAGT	2889
GGTGGTAGTAC	23
ATACCGTATCA	96
GGTTAACGAAT	420
CCGAGGATATT	10
TGCCGATGTAC	47
GCTCTTCGATA	1
CTCGGCAAATG	331
ACTAATCCGCG	3
AATTTACGTAA	342
AGTACGAATTC	229
GTCTGACGGAC	144
TTAAATCGCAC	38
CGACTATAACC	69
GGATCTATACG	1
GCGCGGTGATA	321
CTAGTAGCGAG	1
CGCAACGAAAT	2186
GTCAAGCCGTG	2
TGTGCGGACGT	67
CCTGAACGCAA	33
GTAGCCAAAAT	17
GAGATAGTCGG	23
GAAGTGTAACG	510
TTTTAAACGTA	205
ATCACGCTCGT	898
AGCGCAACTAT	8
GCTTATAACGT	497
ATGTAGTCAAA	209
GGTTACGTGCG	298
CCGAACGTGTA	446
CAATCGAATTG	113
TAGCGTGCGGT	105
TTATTCTGTAT	33
GTTTGTCCGAA	4
CCGTTAAGAGC	4112
CATTATGCGGT	587
TGGATATTCGG	1
GCTTCGATGAA	732
TTTCTATGGGG	327
ACGGAATTCTA	247
ACGATATGGAC	134
GTCGAAAACGT	1351
GTGTTCACGGA	51
GTAATTCCGGA	261
CAGGACCCGTT	52
GATTGCGATCA	29
CTTAGGATATA	393
CAGCAACGCTT	935
ACAGCACGTTC	126
CACCATGACGA	344
GCGTCGAGTCC	352
GAAGTGCCGAT	1265
CCGCATGCTTC	131
GACCATTATGT	263
TAACGAAATAA	63
AGTCCGACTTA	112
CCTAGCTAATA	1076
ATAGCGACCGT	84
CGAGTCATCGA	928
ATACGTTACGA	2501
GCCCATCGACA	20
GAAGGTTCGCC	18
ACAGCGGTTAA	176
GCTACTAACGG	186
GACCGTCACCT	2184
GGGTTCCGGAG	49
GCAACGATCGA	312
GCATTTCGATA	18
ACCTCATTCGG	5
TAGGCTAACGT	44
GGATAACAACA	13
TTTGGCTTGAC	184
CTACGAGCATA	7431
ATTCTGGCGCT	13
ACACGTACCCG	81
CTCCGACTTAC	711
TGGTACATGCG	7
GCGGTGATGAC	138
GTACTATAAAA	83
GTTTGGTTACC	63
CGATCATAAGT	18
TAACGCGATTA	131
CGGCAAGTACC	370
CGTTCGTATCC	72
ATAGCGAAATG	41
TGTGACGGCAG	20
CTCTTCGTTAC	1159
CGAGCATGCGG	136
AACGGTAATTC	65
AATCATAAGTG	1
TATAACGATTG	5
TGGTTCCGGAC	1615
CAGAAAGATAA	54
GGGACGTACTG	1
CGTTAATCGGA	147
GCACGTCGCGT	59
GCGCGAAATGG	100
GCGTTTAAACG	180
ATCAATAGATG	4
GTTAGACGATA	1281
GACGCTAACAA	2
CAATCGAGTCA	120
GTATGGTATCC	643
CTACTAAGCGG	4
TATCAAAGTTC	3
CTTAGTATAAG	6
AATGTCGTGGC	52
GATATGCGAAA	917
ACTATACGTTT	83
CACGTAACGAC	55
CTCGAACGACT	3
GAAACGTGAGC	243
ACCGTAAAGTC	4
CATCGTGAACC	3018
TAACGAACGCC	263
TAGCCTAAATC	658
CGCTCGAAGTG	84
GCGATCACGTT	184
CTTATTAAAAG	13
TGCGACTGGCC	362
AGTTTGGACTT	39
TATTCTATGGA	105
ACGACCGTGAA	6
GTTAACCGAAG	1
TGGTTGCGAAC	110
TTCGCGATACA	1
TTTGACGACGG	1
GCTACTATTCG	61
CGCTTATGACC	253
TACGAAGTTTA	590
TAATAAGCGCT	79
ACATTGACATG	234
ATGGACCTAGC	15
TGTAGATGCTA	178
CGAGTCAATCG	12
GTACGCTTAGT	17
ACCGCTTATTC	176
ATATACGTTTA	8
CCTTGGTATGT	66
CCAATGCGGAT	1496
GGACGTAGTCG	90
GACTTACGGAA	274
GCGATAAAACT	289
GCATAGTTGGT	361
GCGGTTGCATG	123
CATGTTTAGTG	85
CGCGGTAAAGA	415
TTCATAAGGAC	406
TACATTAGGCA	241
AGTAAACGAGG	23
CAATCGCATAG	1120
TTCGCGCGATA	108
GTTGCAAGTTG	2468
GGCTTATCGGG	649
AACTGGGCGCT	148
CGAGAAACTAG	236
CTTACACGTTG	90
CTGAAGCGCAA	616
TAATACGTTTG	46
AAGGACCTAGC	3136
TGTTAGCGATT	1
GTCGTGGTAAC	2
TAGTTCCGGTT	274
GCGGTTCACGG	948
ACTATAATCGC	302
TTTAGTATACT	49
CGTTAGCTAAG	35
TTCTATCGGCG	3
ATTAGTAGCGT	129
CTAAAAGATGT	110
ATTCAATACGG	27
ATAGTCGGCAG	9
GATAAACTTAA	297
CGTCACGCGTA	1734
GCGATTCGTCA	1238
AGATAAGCCGC	310
GACGAGATGCC	260
GGGCTTGTTTA	108
GGTTCACCCGG	547
AATTGGGCTAC	570
ACTTTCGTTTC	1576
GTTGCGACCCG	2
AGGGACGCTGC	371
CCCGACCGGCT	155
ATTGCGTGCAA	178
CGTAGCTTAGT	2905
ACATTCATCGC	11
ATGGACGAATA	122
GCGTCCGACGT	485
AAGTAACTTAA	11
TGCTATTCGTA	4839
CGAAATCGGAT	40
CGAATAAGCCT	246
AGTTTAGCCGT	590
CTACGCTCGTC	95
ACTCGTTTCTG	919
CCTCATCGTAA	13
GATTGGCTTGT	110
GAAACAAAATC	229
ACCTCGGCGAG	3
TTGCTTCTAAG	233
AAAGTATCGGT	766
TGCCGATAAGG	464
ATGTACGTGTA	350
TTATAGGTACA	33
CGGGCGTGACC	210
GCATACGGACA	410
ATCTTTTTACG	2
TTGCGATAAAT	1273
CCTGACGCGCA	299
GACGAATCACG	47
TAGGTTCAATA	1
TTATTCCTAGA	65
ACTTTCGCCAG	95
ATTTCGGTTGG	85
ATTTCGATAAG	1051
AACTTGCGAAT	131
CTGCGCGGTAG	159
TGATACTTACA	1
CTACGCGAATG	828
TTAATTACGGT	109
ATTGCGACTGT	2661
ATACGTTAAGG	2899
AACAATTTGGA	2
ATCTATACGAA	1302
TAGCGACCGCA	104
TGAAACGTTAT	366
GGACCTGAACG	438
GCGCCGGATGG	312
ATAGCGGTGTC	308
CGGTGTCGAGT	147
AATAGCGCCAC	92
ATACTAACTTG	54
TGTTCGAGGAT	829
CGGCTAACCGC	32
ACGTGTAGATC	544
GATTATGCGGC	1
CCAAGCGTGCA	191
CACGTAACGTC	50
CACGCGTCTGG	39
CAATCTTGACA	4449
TTAACGCGTCA	318
GCCTTATTAAG	372
TAGATCGCTGT	3024
CTCGAATCAAG	1669
CTAACCGTCAC	2564
CGATCAACGTC	875
GGGACGTAACG	1955
GTCGAATCAAA	58
TAAACTAGATA	82
CTTACTACGCT	149
CCGAGACCTAG	25
TTTCGACGCGT	6
ACCTGACGGCT	114
CGGCGTATGGT	2865
ACACGTCACCC	49
CCAGCGTATGG	1609
GAGCATGAGAA	36
ACCGTAAGTGC	20052
ATTAGTATCGA	8
CTACCGTTACC	10081
TAAAATATTCG	8
GTATTCGCGCT	98
GAGATAAAACA	13
AGCGTGCGAAA	281
CTAATAAATCG	787
GGCTTTCGAAC	1358
GGCTTACTCGC	102
CGGACTTAGTG	1
GAAACGACATG	73
ATGCGAATTCC	80
TTCAACTAACG	716
GGCTAATCTTA	203
GCGTTCCAATG	42
ATGTATCAGTA	232
CTCACGAAATC	3523
AGCGCTGAACC	644
AAACGTCGGGT	42
TTTATGTATTC	17
GATTACGGCAC	13
TAAGTTGAACC	16
GTTTGGACGGC	99
TGTTATCGCAC	1326
TGGTTGATCGC	336
GACGTCGCATC	286
GGCTACTAACA	104
TAAACGGTATT	40
CTGTATCGGGC	118
ATCCGCGTAAG	120
TGGACGCGATT	43
AGTCGTACGCC	143
TATATCGTGGC	52
GACGTATCAAA	460
GACCGGCGAGT	923
TTACGGCCATG	579
TTAAGAAACGG	69
CAACACGTTGT	2582
ACGTAATTTAT	30
CTACGCATGCG	189
CATGAAAGTGT	411
CACGCGTATGG	1962
CTGTACGTCGC	10501
GTTAGATGGAC	353
GGGTATCATAA	75
CGATTCTATAC	538
GATAAGTCAAA	8
CAGTCGAGCGC	1067
TTTGCGTCCGA	1225
ATCTTGTACGT	4
AGACCTATCGC	39
ATACGTTTCTT	379
CTGGTAACGAC	27
TAATCGGCGAT	19
AATTGAACATG	94
GAACTAAACAC	428
GTAAAGTCGTT	716
TATCCGTGGCG	202
GCCGCGTAACT	3862
CTTAGCTACTC	65
TAAAGTACGTC	266
ACGCAAGTTGG	1017
ACGCGTATGGT	92
GGCTACTCGTT	148
GACTAACGAGC	41
ACATTGTCGTT	188
AGTCGTGGTGG	630
CGATTACGTTT	190
CAATCGTGCGC	105
GACGCTTAGAC	82
CGCAACGTGTT	104
TTGATTATTCG	336
CGTGTTTTACC	188
TTGTTCGACTT	151
GATCGAACGAG	5
ACATTAGTAAC	306
AGTTGAACGCA	39
ACGCTTATCGA	110
ACAAATCGCAC	19
AACGGGGTGTC	59
TAATCGATGAA	96
CTAAGCGCAAG	45
GTTGGTTCGAG	55
AATTCGGGTTA	26
CGTAGATTCTA	175
TGGAACGAAAG	11
TGACGGACTTA	64
ATAAATCGACA	154
GACTCGGAACC	131
CGGTATGTATC	133
TGAATGCGTAC	4322
AAGCTGAACGT	168
AAACTAACGCA	51
TTTTACGTGCA	40
ATGATCGGGGC	74
ATACGGTAAGT	9
ACTTGCGTGGT	344
CTACGAAAAAA	11
GCGTGGACTTG	265
GTACGCTATAG	10
CTAAAAAAGAA	164
ATTCATTCGAT	86
TATCGAACCTA	268
GATCGTTACCG	159
CTACGCGAATA	94
CGCATCAACGC	425
CGTAATTCTAA	18
GCCGAATTCCT	326
GCTTATCGTAG	6
CTATACGGTCC	94
AAGTCAAGCCT	8
CTAAAGTAATC	96
ATACCAATGAA	34
CCGTTAGGTGG	2
GGGAGTAACAG	157
CAGCGTACGCC	200
GGTCAATTGAA	202
GTTTATTCTAC	187
AACCGATAGAG	28
GCACGTCGACA	11
GGACCCGGCAT	28
AGCTACGGTAG	209
CTTTCGTAGTA	558
ATCGTCGTTTG	738
CATGACCCATG	371
CTATTCCGAAT	9
ATCTCGTAACA	230
GAACGCGATAG	7
AGAAAATCGCA	431
TTCTACACGCT	109
AACGAATAAGA	18
TGGCGGTTCCA	908
AACTCGGCGAC	9
TTAACTAGAAA	78
ATTCTCGTTAG	18
CTTAGGACGGT	2841
GGACGGCTAAA	1064
GCTTGCGGGAG	17
ATCAATACATG	119
CAGACGCGTCA	94
GTATATCGCTC	19
ATCGACGACTG	213
CCGTGATAGCT	2502
CTTGCGACTGG	839
CTCATACGGCG	10
TGTCGACTTAC	8151
CTCAAGTTGTA	75
TGCTATTCGAA	335
ACATCACGAGG	106
CACATAAAGAA	42
ACCTCTTCGAG	1
GACTTAGCCGA	246
GTCATTATGGA	636
TACACAGACGA	133
TATGTATCCGC	36
GTATCCTGAAG	75
CTTAATTAATG	248
CGACCACGTCC	2148
CATTCGGACTT	170
TAACTTAACGG	20
GAGTCATAGAT	133
GCTACGGACTC	156
CGTTACGGGGT	142
TGTTATTCGGG	141
TTTACGTTGTA	9
ATGGTTGTTCA	102
GACTAAAATCA	64
CTTCACGATAC	52
GCGCTAGGGGG	534
GAAAGTGAATC	288
GGACCTGACGA	87
AAACGATCGTC	1
AAACTCGCGAT	194
AGGAAACGGTA	503
AATGTCGGGGC	44
CATAGTAGAAG	72
AATAGCGAACT	76
ATGGTAAGCGG	1047
CGTTAACCGCA	502
CTTAAGTTGAA	498
AGGATAACGTA	182
GCGAGCGAGGT	44
CGCGCTATTCC	6
CAGCGTTACCA	3
GGCATGTTCGC	1043
TACACCAATGG	1
TGCGAACGTCA	142
GAATTACGCTA	98
CATTTAATTTG	114
ACGAATCGCTG	77
TGCGCTAAAAC	8
ATATGGACGTC	2503
GTGCGGTCTGA	2863
ATCGGGTGTCG	17
TATCGATTGCG	59
ATCAGTTAAGA	13
CGTTATCGTAT	69
GCGATCAAGTT	406
AGCGGTTGCTC	8435
AACGGCGGTTA	94
GCATACCGCAA	529
AACTGGTTGTT	16
GTATACGAACT	160
CGTCTATAAAA	891
CGTAAGTTACC	360
TGCGAAGTTTG	99
AAGAAATAACC	364
CAAGATCGATG	164
GCTAAATCTTA	1075
TGACGGTCTGA	906
AAGGTTAACTT	48
GGATCGATTGG	112
TAAAACAAGCC	111
TTTCTACGCCA	46
CCGGAGTAGCG	86
ATGTCGAATAA	1974
CACGTCCGCGT	981
AAGTCGTTATA	4
CCGTGGTGGAC	215
AATCACGGCTA	8
CACGATTATTC	27
TGTAACGAACA	267
GACATGCGACT	9
CATTGCGGAGC	37
CCGGTTGGGAA	19
GATCGGATTCA	31
CAATGGACTTC	72
GCATAGTATCA	397
ATCGGATAATC	19
ATGCTACGGAC	399
ATCAGTAACAA	830
TGTTTATCGGA	172
TTACTACGCCA	5
GTCGAACGATT	197
AACCGTACGTG	185
TGACGCTACAC	1
TTGGTATCGGC	70
GGATTACGCGT	8231
CCGCCGTATCC	199
CCCATCGTCCT	1056
TACGAATGGCG	942
AACGTGAATCA	3949
GGTTGGACCTG	1064
TGCTACGAGCA	1503
GCCGATCAATT	112
CCTGTTAGCTT	594
AGCATCAAAAT	2
ATTAGACAAAT	26
GAGCCTAAGAA	39
AAGAGTATCGT	1
GACGTGCGATA	314
TAACGTTAAGT	1257
GGGTGCGGCAG	50
GCGAACGACTA	612
ACAATTGCGGT	1879
TTGCATCAAAG	2287
GAAATTCGGAA	110
AGATCGGAGCT	58
AAGTCGAAGCT	195
CCGTCGCATGT	398
ACGATATAGGC	542
AACGTGTTATG	697
TTCTCGACGAT	68
TTTCGTAAGTA	374
ATGCGTGTAGG	1364
CCGATGCGTCA	1563
GCTTACACGCC	1766
GCGTAAACACA	263
TGCCGATAGTT	372
ATCAACGGTAT	90
TATTGACATAA	2412
GTGAGCGAATG	2975
GACGTGAATCG	4
CATTCGGGAAG	36
CCCATCTAGCT	2014
GTATTTCGAAT	79
ATGACGGCGAG	142
AATCGTGCGAC	52
GCCGTACAAAT	156
TGTCGTATCAT	337
AGAGTAGCGGT	423
GAACGATAGAT	256
CAAGCGTTAGA	42
TAAACAAATGC	302
GGACGTTTATG	62
CCGTGGCGCTA	1
ATGGACGCTGC	111
TATGACCGATA	180
TTAACGTCGAC	585
CTAATAGCGTA	143
TGACGCTAAAC	265
CAAGTCAACGA	100
CCCTAGAAACA	57
ATTAATCGTAA	546
GGGCATCGTAC	219
ACCTCATTGTT	123
CATAGTCGAAA	12
CGCAGTACGAG	41
CGATTCGCAAC	182
GAAACAACTGT	1
GTTTCATCGTC	49
GCACGTTTGGC	3116
TTACACCGATG	56
CGACGATAGTA	1997
CTTTGGATAAC	196
CCAGCGGGTAG	926
ATTAAGTTACG	11
CCGAAAAAATA	2
CGGAAACTATA	68
AGCGTAGTACA	167
TGGTTCGACAT	131
TACGTAGCGTT	2095
CTCCGAACCTT	1948
AATACGGACAG	5
GGCTTACTTAT	38
CACTATCAATG	2313
ACTCTTATGGA	99
CTGACTAAAGT	28
ACGCTCTCAAG	91
CTGGTAACTTA	1075
CATATGGCGCT	68
CGGAAATGTGG	269
CAGTTCGTGAG	208
CTCGCTGACGG	209
GCCGGTTACGT	93
GTGCCGACTGC	505
TTCGTGGAGCT	682
ATTGGTAGCGC	82
CAGATCGCTGC	104
GACTATAGGCC	149
GTCATTAATCG	106
CCTATCGGAGT	116
CAACGTGTGGC	1727
CACTTATGCTC	83
GTTAGCCGTCA	912
ATTGGGCTACT	8
TGGGCAAGTCC	187
ATGGTTACGTG	1246
TACCGTGATGA	1439
ATCAATCGTGG	187
ACCCGTAGATT	101
CGACATATGCT	372
TTGATTAATTC	2381
GTCAGCTACGC	88
GCAGGATAAAT	1
AGAAATTGGCT	143
GTTCGTATGTG	714
CAAGATTCTGT	65
ATCGAGCGAAT	77
ATATGCTATAA	316
GGCGTGGACTC	157
TACGGGAGTAG	300
AGGCGTAAGAG	365
CGTAGTATATC	147
CTAATCGCTAC	10387
TAGATGCTACT	2496
TATTAGCGTTG	168
TGGATCGAGTT	395
CTTCATACGGA	84
GTGGCCGTGAG	162
ACGCTTAGGTC	648
GTGACGCTTAT	2
CATCTAGGTGT	480
GTCACGGTCCG	392
GGCGAGATATA	560
ATAGTACCCGT	96
TGGATCTATGG	15
CTAACCGACCC	1141
GGCGATCGGGA	65
CTCGACTATGG	120
ATCAACTGGGG	21
TAAATACGAGA	202
GCAAATTCGCT	397
GGTTACAAAGT	6886
CCGTATCAACG	36
GTTACCTGAAG	240
GACGAACGTAT	107
CCGGGATAGCC	1
TTCGTCGGAAA	62
CACATCACGAT	23
GAACGGTGGTC	974
CCTATCATATG	924
GATAAACTTGC	68
CGGATTAGGAG	21
ACTTATTCGCG	37
AATACGCAATC	205
CCTTACGGTGG	7
GAATTCCGTCA	1
GAGCTACGAAG	38
AACATCAATGG	690
ACGCCGTAGAG	99
ACCGTATCATG	3267
CTACTCGTCTG	634
GGTCTGTACCG	297
CTCTCGTGATA	15
ATAGATTGGGC	119
TAGCGTTTAAT	74
CCGTAACTAGG	344
CCCTCGTAGAG	298
GCTACGCACGT	189
CCGCATTGCGC	14
TATGAAGTTCC	1070
AGCGCGAGTGT	1198
CTCATACCGTT	679
GTCGACTGCGC	167
AGTTGATCAAC	265
CGTCGACTACC	30400
ACATCGTCTAC	390
AACTTGCGAAA	32
TAAACTCGTAG	70
GTTATTACGGT	10
GAACATCGTTA	540
CAACCGAAATT	86
ATCTAGCGAAG	10
TATCAAGTTGT	115
CGACGAATTAT	87
CCGTCGTAGAG	153
CTGCGATCGTT	222
GAGCGGTTCCG	326
ATGTAAACAAT	54
GGACGATAGCC	1
ACGGTGTAGGT	215
GCTCGAGCAAT	999
CATGACGATTG	525
AACGTGGTATG	175
CGTCGTAGATA	62
CAATGTAACTA	9
TTAAGTCCGTG	625
GCTAATTCGTA	1619
TACCAACACGA	119
AGCTAACAGCT	1204
TGCATGAGTGT	33
AGGTCGACTTC	3086
AACTAGGTTAT	12
AGTCGGCCATG	394
CGTTATGCGCT	80
GTAGTCGATTA	93
ATACGTTACCT	16
GCAACTAAGGT	3419
CCTAAGCATTT	269
CGTACATTGAA	18
GCACGTTGGTT	209
CCATGCTTGTC	224
TAGATAGCAAG	25
ATTGCGTCGGG	3069
CAGCTAAAATC	506
CCTCATAACGA	465
CGTGTTAGCTA	73
TAATCGCATTG	312
CCCGACCCGAT	147
AGCATTGCGCT	62
GCGAACCTGAA	3022
AACGGCGGTGA	19
CGGATTCGGTT	229
GGATGTGGGCA	166
ACGATCAACGG	35
GTTTCGGCATC	76
AGTATCAGTAT	47
AGGACGTTAGG	27
TGCTACTCGTA	105
CGGTAGCCACC	707
TAGCGAATCAC	127
CTACACGGCTT	1594
GCACCCGATAC	203
CTAAGCGGGAA	67
GTTCATCGGCA	1296
TTAATCGACAC	131
CAGCGTAAGTC	348
TGGAAAAACGA	11
TATAGCGTTGT	1133
GCTTACGCAAC	557
GGCGAGTATAT	6
GTTTGTCGATA	177
CTAGCGGTAAG	3
CTTATGGACGA	472
GATACTTAATC	45
GATAAGTGCCG	98
AATTGGGCGCA	72
TAAGCAAGTTA	58
GCCTCGGAGTT	9
TACGCTTGACT	102
ACGGCTTATAA	244
TAGCGCTATAC	135
AAAATCGAGCA	39
ACATAGATTTA	86
GCTAAAACGGT	211
ATAGTTACACA	198
GAACTCATAGA	7
TACTCGTCGAT	1684
CTCAAGCCAAG	1
AAGATCGGTAT	294
GAGAAAATCAT	11
CCTCTCGAAAG	836
ACTCACACGCC	30
TATTACTCCGA	362
CGCATACGTGA	558
AGCTTAGTAAA	27
TAGACGACAAT	166
ATTTATCCGTC	160
TTGTCTATCGC	155
TAGCTTATGCT	1
CACGAACTCTA	656
TTGGAATGCGA	91
GGTCTGACGGA	129
AATTCCGTCAC	608
CGCTTACGGGC	177
CCAAGATTCTC	22
TATATCGGGGT	218
ACATAACATGC	176
ATAAAGTTCGT	4
CAGATGGACCT	156
ATTCATAGTCA	151
CGGTGGACCCA	203
GTATTCTCGTT	29
AGCTAATTTCG	105
CGACGGTATTC	13
ACACGATCGCA	2
GCGTAACGTGA	673
CCTACGCAACG	102
ACGCATTGGAT	37
TTTATCCGCGT	2440
GAACGCGATCC	191
CCACAACGTGC	243
GCATCTATCTC	155
GTCGAAAGAAT	526
CGATGCTCGAC	313
GGTTCAAAGTA	535
TACTATCGGAA	712
CTGTACTAAAC	140
TATGCGAAATA	41
CTTGGACGTTC	1708
AGTATCAAATA	293
ACTAGGTAAGG	221
TATAGATACAT	18
TAAGCGGTCCT	328
TAATACGTGCG	138
CATCAATGGCG	118
GGGCGTAAGCG	1355
CATTGGTAGTC	122
TTGGATGTTCG	406
CCGGCTTATGT	101
TTCACGATCGC	9
TAATGAAGTTC	95
CGACGTCGCAC	785
CTTAGCTTAGA	475
TTCGTAAACAC	156
TAAACACGGGA	46
CGCGTACGTTC	96
GGCATCGTCAC	320
CATCGACGACG	1
GTCTCGGAAGT	106
ACGTGACGCTG	293
TTGAGGATCTA	80
GCTTTCGTAGA	1
TAATCGACACT	101
CTTCATAAAGA	113
ACGCTTATAAT	167
GAGCGAGTAAT	424
ATACGTACTAT	59
TATTAATTCGA	9
TACGGCGAGTC	3928
GTTGCGCGAAA	1217
ATGCTTGTCTA	145
TGAGTAATCAT	459
CTTCGATTGAC	147
CGGGATTATTC	72
ACTTACAATTG	84
GTTCGCTACCG	2
CAATTACTATG	200
ATTAAACAGAT	21
ATATCGCGGTT	1622
GCTGACATAAC	334
CATGCTCGACA	2
TATTCTAACCG	922
GATAGATATGC	109
GTTGGAATTCG	57
AGCAATCGACG	37
ACCCGTATGGG	895
CGTATCGTTCG	14
CTAAAGTCGAC	148
GATGAAGCTGT	134
CCGTCGCGATC	1
ATATTTTCGAT	8
TGTTCAATAAA	84
TTGCAAGTTAT	37
GAGTATACTTA	175
CTTACGGACGA	1170
GAGAGTATACG	394
TGTCGTCGACA	146
TTCCAATAGTT	36
GAATCGTGATG	64
GGGGACGGTCA	3938
CTTCGTAGTAT	35
TACTTACCGGA	1405
CAAACTCGGCG	256
CATACGTGTTA	616
GGTATCTATAG	2925
CGCGATTATTC	99
CTCTCGACATA	3
AAACAGCACGT	83
CATTACGGCAT	117
TACCGTCGTAG	364
GACGCGACTGA	12
CACAGCAAGTT	280
TGTGATCGCAA	37
CCGAAATCGAG	725
GCGTCACGGTG	1775
CGAACGAAGTG	74
CGTGAATAAGA	77
ATAGTGAACGG	83
GAGCAATCGGC	144
TATCGGACGTG	178
GTGACGGTCCT	456
TTCAATGTACG	332
ACAACTAGGTC	1
GACGACTAAAG	2
AAGTAATTACG	41
CGTTGGATTGG	110
ACCGTTAGGCA	658
GGGCACGCTTG	52
TACCGCTCCGA	2
CCCAGTAGCGC	134
GATCGTCGCGC	238
AATCCCGGCAA	372
CCGTGATCGTT	12184
GCCGCTCGACG	1
CGTATCGCATT	125
CAGTATCTCGG	54
CTATAACGCTC	81
CTTGTTATGGC	257
TATATCTCGCT	151
GCTATTCCGGA	52
CGCTTGTACTA	6159
GTGAATCGCAC	1136
TACTACCGTTC	281
GTAGTACCTGG	64
TGACGCGATCA	153
ATCGGATTGTA	378
GGTCCGTGAAC	75
GACGTTTCATT	5
TGTTGGAACCT	39
ATTACGTGAAC	2
TACACGTACAG	49
GGGACGTTCGC	11163
ATCTTAGCCTT	1063
CAACTAAGAAA	18
CATCGAAAAAC	362
ACATTCAACGA	1
ACAGTTCGTAT	3636
TTCGTAACAAG	349
CAAGTTAGGGG	24
CAAGCGGTCAA	138
CTAGATCGGGT	274
CCGAACGCTAA	1
TTGCGATATAC	912
TAGATTGACGA	28
GACCGAACATG	1329
ATATTCTGTGG	174
CTACCGTCGAT	2
CAGCGTTACAC	658
TTGACGATAGT	449
GGAACTAAGAA	102
CATTGCCCAAT	672
ATGTTCGTTGG	1536
TAGGTTACGGT	99
AACATCGTGCA	909
GGGTGGTCGCA	1
CTTCAATTACG	1
AGTCAAGTTGA	128
GTCGTGGAGCT	374
GCCGACGGTCC	8
GGAAATACTTA	32
GAATTGACAAT	130
GATTCGTGCGA	9
AAGTATACGCG	11
ATAGATACTTA	5
GGACTTCGTCG	34
CCCGATCGCTA	25
CGACATGCGCT	935
CCGAGATGCCT	174
GACTATTCGCA	1448
CCGATCGACGG	57
ATCGCGAATAA	402
ACCGGTCCGTC	13
AGACGCCGGAT	515
ATCGTGCGAAA	32
CTCGAACGTTG	7450
TGAGCGATCGT	203
ACACGATTAGG	1133
TAAGCCGCATC	21
CTCATGTCGGG	383
TGGCGGTTACA	577
AGCTTGGACTT	141
TGCTACGGGCA	1076
CCTATTCGCCA	227
TTCCCGGCAAG	48
CGATTGTACTA	94
TAACCGATAGA	83
CATTGAACGTG	49
GATGCGGATTG	143
ACATAAGCCGC	1
AATTGGTCAAC	46
AACAATTGACG	1112
CATCGGTGTCA	4332
TAAAAAATACG	3
GTCTATCTCAA	86
TGACTAACGGT	1818
ACGGACGTACG	1218
AGAACGTTACA	641
GCAGCGGTTAG	93
CCATTAGATTA	1841
TACTAAAAACG	668
GTATATCGGTT	58
TACGTGCGGGG	49
GATAACGAACC	79
AAAGATAGCAG	151
GTGCTTCGATA	688
AACATCGATGA	217
TACGTATCTCG	426
GGGGACGTGTT	91
ACGACTTCGAG	249
GTGTTCCAACA	38
TGACGAGCTAA	133
GTTAACCGATA	57
GACGATCAACG	37
TAGAAATCGTG	466
AACGTTGTACT	175
GTGTTTAGCTA	64
GTCGACGGTGG	25
TTATCGTGTAG	81
CGTCTCGACTT	94
ATAAGCAGCGT	72
ACCGGATTGGA	42
TTTAGTAACGC	955
CCGACTAAAAA	32
CCTAATGCGAA	506
CCTATCGACAT	120
CGGTTGATACC	183
TATCGTAACGT	197
TGCCGATCGAA	153
TATCGATAAGT	2
TTTCGCTTAGC	1
AGACCGAAATT	2953
ATCTTATTAGG	37
CGTGAGCGAGC	55
GGCGACCGGTA	29
CGTGAATCGTC	5059
AGTCCGAATGG	129
TGACGGTATTC	1626
CAGTTAGACAA	433
CGAACGCTACC	194
TTTCACGTCGC	1419
GACACTATAGA	1044
AAATCGTAGCT	4865
ACCGCTTGGAT	65
AACACGTAAGA	19
CAGACGCATCG	64
AGGTTTCGGCA	25
CGATCGAAGTG	54
TTGGACGCAAT	417
ATCCGACATGC	59
CTTAAGTTGGG	137
AATTAATCCGT	57
TACCGTACGCT	174
GCGGCCAATTG	661
CGCGACTATAG	52
AGATAACATAT	384
AGCGTTATGCT	3363
GTTAGCGAAGG	4073
GCTCGACAATT	208
ACTCGTGTAGA	382
AGCATCGTGTT	124
GTAGTCGACTA	56
GCGATTGATCA	291
GGACGTCACGC	731
GTCATTGCGAC	784
TTCCGCGTATC	344
CCGTGAGCGCC	753
GGATCGACGCT	1
CGTGCGGTTAA	1848
GGACTTAGATG	212
CGACGGTACAG	1236
AGCCTTACGCT	271
GCCATCAAAAT	28
TTCTGTACGTA	51
GAAACTAACGT	114
AGACCGTGAAT	641
CTGCGTGTACT	33
AGAACGCATGT	1004
TAACCGACGAG	6
CCTTATGACAA	1
TACTACGGCCA	56
CGTATCCGTGA	498
AATTCTAATCG	331
GGTTAGGTTCC	240
CTGACGATATA	582
CCGTAGTAATC	1
GCGTGCGGATG	2
GGTCATTCGGT	475
CGTAACTATCG	220
GGATAGCGAAG	1
CAAATTCGGCA	97
TGGGGTTCCGA	1412
TGATCAAAGTA	297
CTTGTTATAAC	13
GGTTGTAACGT	843
AGATCGTCTGT	2151
TTAACTTATGC	355
GACTGGCGCTG	16
ACAACGCGGTT	170
AAATTCGAATG	100
CCTGCGATATT	177
GGTAGCGACCC	680
TAATAGCGTGC	35
TTACCGTTATC	485
TGTAACTTAGG	35
CCGGCACCATT	2396
CCATCGTTGGA	121
GCCGGATTAAA	17
GGATTCGGCCT	167
CTAAACACGGC	96
AATTCGGTATG	1
CTAATAGTAGG	433
GGGGCGCTATT	1420
ACGCGCGAATT	1267
CCGTCAATTTC	451
AGTTTGTCCCG	85
TGGTCGGCACC	27
ACCGGCTACGC	178
CCGATCGACGC	61
ATTATCGTCCG	35
CCCTAGTAGGT	590
GACTTATGAGT	571
CGATTACGGAA	22
TGGCCGTAGCG	36
AATAAGCATAG	34
AGATTATCCTA	53
ACACAGCGTTC	11
CGCGAATTATC	47
AGACGTGAATG	269
AATTCTACGAA	51
GTGAACGAGCT	378
CCGACGTCGTA	864
AGCGTCGATTC	9316
CGCCGGTCATT	444
GCGTATGTAGT	610
ACAACGTGACT	302
GGCAAGTACAA	1763
CCGGACGTAAA	1826
TGCCGGTAACA	394
TGGAATGCGTA	498
TAAGCGGGAAG	17
CTGCATGAGTG	3731
GGTTTCATACC	140
TAGCGTCACGC	6192
GTGTATTGCCA	811
AGGTTCAAATG	800
ATGTAACGGTC	293
GATTGCGAACA	310
CTTGGTTCACT	445
TATGTCGTCGG	39
AGCGATATAGG	56
CCCTTGGACGA	105
GTGCCGGAGTC	2309
CATATGGGGTG	3
GACCATTATGA	778
GCAACGAAAAT	22
ATCGGGTATGG	1
TGACTATAGCT	2512
ATCTCGCGATT	54
CGACGGTCTGT	9
GGTAGTACCCG	1309
ATTGCGTGATA	19
ATTCTGTAAAG	1
GCTTGTTCAAC	253
GCGTACGAGGT	847
CACGTTAACGG	2
ACTCACGAAAA	328
ACTTAATGCGT	63
AGCTGACGGCC	52
GGCGTACTGCA	159
CGTACGAGCAA	98
TAAGGTTTAGC	3
AAGTAACGTTA	85
AGCACGTCCGC	35
TGAATCGGCTG	48
ATCACGTCGTT	758
CCGAACGGTAC	60
CAACAAGCGTG	107
TACCCGTGGTA	2115
TTTCATTAGGA	1534
ATTTTCGTACC	1
GGATCTAGCGC	919
CCTTATCGCTC	103
ATTGTTCAAAG	21
GCTATCGGACA	332
GTACTACGAAC	1471
TGTTCGCGAAA	1
CGCTAATTTGG	209
GGATCGTAGAT	571
ATAGCGGTAAA	1
GCTCGTCACGT	285
CTTAACGGCAC	46
AGTGTACTACA	183
CTTCGCTTAGG	436
GCGTACGAGGA	4
ACTATGCGGGA	16
AAGTCCGAACC	362
TGAATAACCGT	66
ACGAATTCTGT	437
CTGTAAAGTAA	749
GTAGTCGATGA	142
TAGCGCTACGA	347
ATGGACGTCCG	4
ATACTACGGTA	51
GACGCAAGATT	205
ATCTGCTTCTT	21
ATTCGAGTAAA	127
CTAACGATTGA	1263
CAATAGTAACG	3
ACGTCGGGTGT	150
GCCCGGCTTAG	77
TAATCGCGAAA	506
ACGCGCTAACA	690
ATAACAGCGTT	262
CACGTCGGATG	573
CGCTATAACAT	47
TTCAAACAAGT	529
TAAACGATCAC	723
CGTGTAACAAG	118
AGTAAACTATA	81
TACGTACCCGA	6294
TATCCTAGTGC	111
TTTTACGTGTT	151
CTCGATAGTCG	9
TTAAGTCGTGA	18
ACAACGCATAT	61
GGCAAGTTCGA	385
CGTAACGTGCA	1165
AGCTTACGTCG	4892
CTCGTTTAGTA	1342
AACGATATTTC	473
CAAGATAGTGC	12
CCATGAAGTTG	493
CGAATGGACGG	4133
TTATTAAGTCA	1373
CATGACGACTA	123
CAGTTGAGGAG	1220
CATGTTGGTTC	1052
ATAGATAAAGC	23
AACATCGTTTA	53
ATCGCACGCGG	30
ACTCGTCGATT	4807
GGATCGTACCG	33
TTGCGTCTATG	110
AAGGAAATGCG	47
CAACGAATCGG	947
GCCGCTTACAA	1220
GCGTTCGTATC	294
GGGTCAAAGTA	483
GCGCTAAGCAT	460
AACCGACGATA	36
GTCGTTAACCG	44
CTAGAACGCGT	291
GATTCTGTTCC	122
TGTCGAACATA	340
TGGTAATGCGA	5
CGTCGGAAAAA	133
CGGGTCATATA	23
ACAATTTGCGT	277
GCGTTGGAACC	1006
GATCATAAACT	504
AGTCATCGATG	2899
GGAAACTATAG	33
TATGCGACCCG	77
AGACCTACCGG	199
GCGTTCGTAAG	210
TACTACGCTAG	29
CACATAGTTAC	451
GCGCGAGAAAT	56
ACGCTACGCTA	1960
GTTCGAATTGA	10
GGGCACGTCGA	24
CGGTTCACCCG	28
CAACGAAAGAT	320
GGGGTTACCAA	47
GTTTGGTCAAG	27
GAAACGAATGG	479
GCTTAGGTCGC	135
TATTTGCGACC	864
GAAATCATGTT	597
TTTCGTAGCTA	88
ATTAAAACCGT	439
CAGACGATACC	439
GTAGTCGAAGC	212
CACCCGACTGT	278
ATCATAATCGT	132
ATTGATCGAGT	3
ATTCTGTTAGA	44
CGTTAATTATT	184
TTAGCGCGAGG	196
TGACAAAAGAA	163
GCTTTCGGGAG	35
GATGTTCCGGC	934
TGTTGGAACGC	8
GACCGTCGGCT	10
CACGAGCAAGT	12
AAACGTATCGC	37
CTTGTCGTGAT	14
TTGCGTCGAGG	10
CGTGTTCAATC	266
GATCGTAATCG	1
TATAAAACGAC	17
ACAAAGTTATT	94
TTCGTAGAAGA	315
CAACACGTTGG	33
AGTCAATTGCC	1184
GGCGAGGATCG	136
CAAAAGATGTT	54
TAGGTTTCGAA	206
CGCGAAGCTGT	457
GGCGTAGTATA	526
CACGGTAACAT	1
GTTCACGTCAC	404
ATCAGTATATG	1
ATAGCGTCGTC	1
TACGCGGTTAT	139
TTGGTAGCTAG	43
GTGTTATGGCT	487
ATAAGTCGGCA	2511
CATTTCGTGCA	156
AGCATCGGTAA	566
CAGACGAGGAT	840
ACTAACAAGTT	102
TAGGATCGGCC	259
TTGGACGAAGA	251
ACGTAACGCAC	47
GTTATCGTCAC	245
ACCGGCGTGCA	1425
CCGATAAGGAC	41
ACGATTTAATG	52
CAACAAGTCAT	188
GGCCATGACGG	488
GTGCGACTAAA	46
GGATCGACGGA	95
ACTTATTAGGA	37
GATTACGCTAG	2051
CCTAGAATCAC	1086
TTCGTGAATCA	13
GATCAATTGGT	655
CTAAACTTATG	422
TAGCCGTAACG	146
CAACCGTTAGC	96
TGACTATCGTC	665
CTCGGAATGGA	5
AGCTAAAGTTG	133
GTATAAACGGC	12
TAGGACGACCA	187
GACGTACTACC	1
CCCGATCGAGT	43
AACGTTTCGCC	807
GCTCACGTCAC	73
CTTGACGACAG	1661
AATAGATATAC	1240
GGATTACGGGG	38
CTTCGAGCATC	123
CTAAAGTTCGC	21
TGATAGTAACG	108
ACATTCGGACG	2
TTTTCTATGCC	1008
GATAAGCAGCA	59
CGATTCGAGTA	49
ATACGTCAAAA	162
ATTACTAAGCC	19
CTGACTACGCA	248
GTGCGGGTAAG	212
ACTGGTCGCAT	163
GTCACGATTCG	104
AGTTACACCAT	544
GCTTATTCGGG	66
TTCGACTGCGT	112
CGCACGTAGCT	3886
CGAAAAAATCG	314
ACCGGTTATTA	139
CCGGACCTCGT	567
CATACGGACAG	133
GTTTATCGCTA	217
GCAACGTGTTG	847
GGTAAAGTCCG	80
AAGATGCGCTG	21
GGATCGGGTAA	182
CACGTTAAGAA	293
GTTGCAAGATA	307
TACGTCGACGA	85
GCAGCGTTCCA	1519
GTACGTATGGG	233
CCGAACGGCCT	1404
AATCGCTGTGG	42
TGTATTCGAGC	24
TACCCGACCCA	59
CAGAACGTCAG	1297
TATCGCGAGTG	1516
GCCGGCTGCGA	52
TAATTCCTAGA	69
AGTATATGCGA	112
GACGACGTATC	38
TGCCGATGTAG	1236
ATCTAGGTGAT	93
CTCATTCGTAA	324
TGTATCAAATG	416
AGTCAAAATAT	322
TAAGCATGTTG	506
GTAACGCGTCG	5
TTCTCGTGTAG	4
GTACGCGATCG	3
TTGGATTGCCA	1251
GACTATCGTAA	159
CATACGCCACC	1240
AAAACCGTAAC	151
GTATAACGTAT	52
AGAGCTAACCG	77
CGTTGGTCGGA	136
GTCGTTAGATG	602
ATGTCGTTGTA	25
TTGGTTAGCGT	1108
ATCATAGATCG	36
AGATCGGGGTG	126
GACGGTGCGAA	2271
TTGCGGTGTAG	186
CACCGGCTAAA	996
TGTTCCAATGC	64
CTTAGGTACAA	5495
ACGCTTATAGG	1
GCTAACGTACC	879
CATTCATCGAT	126
AATGCGTCTGT	7965
TTAGCCACCAC	848
ACGATATAGAG	70
CGCCAATGAAA	78
TTAAAATACGC	23
ATTATCGTGGC	168
CTAGAAAATCA	85
AGATATACGCA	150
TTCGAAATAAG	685
CACCCGTAAGA	37
CAGCGTAAGGT	87
GTTACGAAGGT	3051
AAGTACGTTGG	631
GTGTGGACGAT	61
GCACGCGAGTA	589
GCGTAATCAAA	448
GACAGTTCGTC	3
AGATTCAATTA	40
CTTCGTGTGGA	1077
AAGAATAACGG	212
GAAATACGTAC	37
GAAATCGACTA	2
ATTAGTACCCG	84
TGGTAGCGTAA	47
TTTCGATTCGA	88
GCAACGCTACT	5
TTGCGTAGATA	45
CCCGAACATCA	5498
GGGCTACGCGG	490
ACCGTACTAAA	2473
CATACGCTACT	772
GAGACGCTGAA	381
GATAACGTGCT	2
CCCGTAACAGC	121
TATCGAACGAG	47
TTTTAGCGATT	20
CGGCGTAGAAT	59
ATGAAACAAGT	5
GGGCGCTAACC	1974
AGTGCCGAATA	15
GTAGCGTGGAG	147
CGCGTAGTCAA	115
GACGCGTATGT	2401
CTCGACGGCAA	72
AGATACCGTAA	176
CATTTCGTGAG	354
TTGGTCGTCTA	562
AACTAAATAAG	3
TAAGTATATGC	272
GGATCGGGTGC	2190
CCGTAATTCTG	235
GGGTTATCGTG	277
GAGCGGGAGGT	1804
GGACTTCTAAA	111
CCATCACGGGG	569
ATCTCGATGAC	1164
CGTCGAGTACG	532
AAGTGCCGATG	302
CGTCGACGTAC	98
CAATATTTACG	56
TAATCGACAGT	94
ATCGAACGCTG	408
TACTCGTTCCG	700
TGAAACGTATG	54
CAGATGTTGCT	896
CTCTTAGCGCT	748
GCTCGATAGTC	217
CGATGTAAACT	1
GAGAAACGTTA	68
CCTAAGAGTAG	2067
TGCGCGATCGA	71
GCGCGGTGGTA	15335
AGCGTCTTGTT	615
ACGTAAACACG	35
GCGTAGCGTCC	23
ATCTCACGAAC	1
GTACTATGCTA	29072
CCGATCAATGT	76
GTAAGTCAAGG	14
CAGTAAACGTG	89
CGGTTCAAATC	711
CGGCGAAATAC	39
CGACTGCATAG	14
GCCCGTAAGAG	789
GCTAAGAAAAA	208
CTACTATCATG	49
GGAACTAGAAC	1189
GCCTAAGAATC	110
GGCGGTGATAC	268
ACCTATCGTAG	303
CGTTAACGCTT	10
CTAGGGGGAGT	40
TATACGCGATT	52
GGACTTAACGT	110
CGGAATTAAAC	200
CAGTAGTCATA	282
CCGACCGTGGC	123
GTTAACGACCA	1390
GACTAAAGTCA	358
ACAGCGTGGTC	489
GACGACCGGTC	64
CTCTCAAGCGC	66
TTATCCGGTAT	3
TGCATAGTACG	3
ATTCGAGCATT	3
CATGTTCAACG	69
ACGTTAGATAT	561
AAACGGTAATT	208
ATCGATAGCCA	51
CCACGTTTCGA	20
TAGATTCGTGA	557
AGCGTCTGTGG	2251
ACCCTACGCCG	19
CGGCAGTAGGT	1567
GCTCAAGCCTA	218
GGCTTGCATCC	1649
GGTATTGATCA	5688
CGTCGACGTCA	435
CTGTATCAAAA	1338
TTCCTATCGGG	68
CACATATGGGA	50
GAACGATTGTT	618
TAGGTGTACGA	76
GGAACTAAGCG	17
TTGGTTGTACT	46
AGCATACTACG	341
ATCTAGGTCGC	27
CAGATCGTCTG	514
AGTATAACAAT	107
ACAAGCGGGGT	205
GATTACGGTAC	208
CTGTTATGGCT	185
CTAATCGCTCC	144
TACCGTAGTCA	61
CTTATTCTCGG	1
ACGACGTGATA	23
GCATCGGGGTT	52
CTACCGGAGTC	27
AGCACGTTCGA	1067
AAGCGTCTTCG	2500
GAATCGCTGTA	422
GCGTTTAAAAC	58
CAAGCGTGCAA	1230
CCGAGATGTAT	3
CTGGTAAACAG	1269
CCTAATAGTGC	319
CTGCGTATCGT	18
TGGTCAAGTTC	963
CCGTGACATAT	245
AACTTAGATAG	57
CAGATTGTCCG	170
TACGCTAAAAC	369
GGTCGCACGTA	1454
AGGTAGCGTTT	1528
TAGGATCGGTT	74
TTTTCGATATT	1982
ACTAAGCGTGT	4
TACCGGCGACA	755
TTGGCTTAGGG	40
ATGAAGTGCCA	199
GTTCATAGATT	139
TAATCGAGCCT	198
AGAAAGATTCC	921
CTAACGTTAAG	2666
ACTCCGAATAA	349
AGTCGGGCATC	153
CCGGAGTTGAT	86
GTGTATTTCGG	193
TGGGGTTGATC	139
GTTTCTACGCT	51
GCACGCGCTAA	937
GAAAATCGGAT	11
CACTCGTCGCA	267
TGACCCGTAAA	2104
AAGCAAGTACG	2
GATCGTAAGAG	58
ACGATAGATAG	60
GAGCATGCGGG	20
AACTGAACCTG	7281
CACCGGCTACG	2
AGCGTAACGCA	228
TGTGCCGACAC	2
ATCGTTCGTGA	1356
CATACGAGACC	116
CTACTATCTGC	1
CACACGATGCG	33
TGTCGTATGTC	1056
ATATGCTTGAT	122
GCATTCATTGC	395
AGATAGCCAAG	31
CCAGCGCTGTG	80
GAATCACGGTG	242
CTCTCGGAGTT	885
CATTTATGGTG	6
GAAAGTTGGAC	5
GGTGTCGAGCG	472
GTTGGGCGCAA	25
GTGTCGAAGGT	4023
GAGGAGTAGCC	849
TTACCGGCGTG	250
TGATCATAGGT	173
TTGGAACGTAA	6
CCGATACTAAC	217
GTTAGATTACT	97
CAATCTTGATT	24
CTAACGGGATC	754
CATCGCTAAAT	3
ACGTGTTTGGT	6
CTACGCGTAAT	1310
TGCCGAAAGTA	132
CGTGTTCAAAG	1421
TATCGTGGTAC	148
GTGTCGGACAG	42
ACGCTAACGCC	225
CTCTTACGTAC	5827
ATTTTCGATTC	188
TTACACGGGAT	279
ACCGGACGGTC	37
CAGTAGAAGTG	114
GGAAACAAGAT	26
TGGTTCGTCTA	221
AGTCGACAAAA	192
GCGTACGTTAC	322
GGCTCGTTAAG	54
CCTACTAAGAA	279
AATCGTGCAAG	27
AACACGATATT	543
AACGTAATTTC	290
ACTATAAACGA	5
GTCTTCGTACA	127
TTTGGAATGGC	157
GATACTAAATC	108
CTCATTAAGGG	2
TTTCGCGAGTG	328
AGTTGTACGCA	115
TAATAAGTCGG	136
CGTTTAACGAG	1356
GACTTACGTGA	139
GGAGCCTAAAA	2
TATATCGTCAC	291
GCCGTGAGGGT	77
AGATTCTCGGA	85
CTCGACGTGGA	1
GCGTATCGATT	139
TAAACTATTCG	8
CCATCGAAAGG	1308
GCATCGAATTA	3346
CTTAACGAGAT	573
TGTCGGACGGC	213
ATCTCACGCGC	96
ACATGCTATAA	1
TATCCGCGTAG	159
CTCGATGAAAC	533
AGATTTCGCTC	1146
GTGTTCGAATG	129
ACATTTACGTT	72
TGGCATGTCCG	102
GCAATCGTCTA	125
ATTCTAACTAG	957
CAACGACCATG	1065
CCATACGGTGC	566
GCATGAAAGAT	37
GTTATCGGCAT	39
CACCAAGCGGT	286
CTAGCTAACGG	13
GCTATAGGCTG	1144
GAGACCGATCA	2
GGTTCACGAAA	237
GTTCGAAGTGG	74
GAAAATCAAAC	15
GACGCTACTAC	42
GTTAGCTTGCG	93
GTGTACGAGAC	63
CGTGACGCTGC	491
GCCTCGAAATC	25
GGAATTCGTAG	1
GGGGCGTAGTC	231
CGGTCAAGTTC	2102
ATTTGCGGTAC	4
TAACGCTAACA	1
TACACGTTTAT	191
GGAAACTTATT	70
GGTTATACGAA	202
TGCGATTGTAA	394
CCGCCGGTACA	2312
AGACGATGCTT	548
CGCAGTATCGC	139
ATGCGGGTGCG	26
GCACCCGTACG	260
GTCGAAATTGG	1776
TACACCGAACG	319
CCTATAGCCGA	277
GTCGTACGTTA	11
AGATAGCGATC	22
CCTGTTATCCG	145
TTATCCGACAA	113
GAGTGCTTGTT	71
GGTGGTATCTA	165
ACCAGACGTCA	284
GTTATCCGACA	145
ATATCATATAG	40
CCGGCTTAGTA	75
GCATGCGTGAA	166
TGATAGATTCG	17
CACGTTACGGG	2057
AGTCGGATTGC	779
GCAAATAAGTT	567
TATACGCATGT	8011
GCGGTGATAGT	451
CGAGATGTTTG	14
GCATACCGGTT	990
TTCTGGTAAAC	303
TATAGCGAACT	205
CGCATAGTCAT	529
AATCACGTCGC	67
TTTGACGGCCT	385
AACAGATAGTA	3
TGTTCGATAGT	517
CAACGATTAAA	4
GCTGTTTTACG	218
TATAACGTGTG	184
TATCGGTATTT	2
TAGCGTTGTTA	2
GTCAATGCGGT	1
TGGCTTTCTAT	89
ATAGGTGGTCG	3
GTTGGTATCTC	221
TGACGATTGGG	124
ACGATAGTAGG	160
CCCCGTGAATG	1780
ACTAAAATCGG	130
TTATCGCGGTA	327
GTCGTCCGAAA	39
TGGAGCGCCAG	4935
CGACGATCGCT	70
ACGCGAGCTAA	473
ACGATGCGTCC	574
GCAGCGGTACA	14
GATCTCTTATA	509
ATTGCGGTGTA	2063
CTGGGCTTATC	22
TTGGATGGACC	25
GCGTACGAACC	1989
CTTACTAAGCA	1
AACGATAACAG	61
TATCGGTGGAC	2081
CAACGTCGATG	10887
CGTACCGTTGT	404
TGCCGAATGGA	127
CGAACGTGCGG	2
GTGTCGGGCAT	927
CCTATAGGTAC	55
TACGTTATGGA	32
AGATAGCCGGC	6
TAGCTAACATG	60
ATGGTAAGCGC	53
AGTAAACGGTC	156
AATTGACGATC	54
ACATATAGATA	289
GGTTATGACCC	31
AACGTTTCGCT	428
GACGGCGGTTC	3
TTGCATCGGTA	286
CACATCGTCCG	681
CTTAGCCGAAT	364
CCTAGGTTATC	4
CGACCGTGGTC	139
AATCTTTCGAG	93
GTGTCTACGCG	3
CCTGTTCATTG	9
ATCTTAGATTC	2
GGTTCAATAAA	7
TTACGAACATG	2034
CAAGATTGCCG	94
TAAAATACGAA	75
GCACCCTAGGT	747
GCGTACGTTGG	1507
TTCGTCACGGT	237
CTTTAACCGCA	162
AGGTTCGTCGC	199
CACGCTGTGCG	1332
CAATCGTACTG	7
GGCGCTAATAC	386
GATATTCGTAG	166
ATCAAACAGAC	859
CTCGTAGATTA	16
TTTTCGACTTA	15
ATTTCGATGCG	8
GCCGCAACTAG	44
CGGTTAATTCG	46
ACGTGACGACG	15
CTATAATCGTA	22
TTAGCGCCGGT	348
CTCAACTGGCG	29
GCAAATACGAA	38
AGACGTTATTC	239
AGCGGTGGCCG	37
CAATTGCGCTA	660
CGCACGTTCGC	203
ATTACGCTGAC	36
TTTCGCCAGAC	205
ATATTCGAGCG	3
GTTGGAAACAG	2472
TTTACCGGATG	262
TTGGTTGGACC	159
GATAGCGTTGG	1205
TTTGGTAAGCC	248
CTTGGTTATGA	59
CGACGATTATT	415
GCTCGATTATC	13
ATGTCTATCTG	209
GCCTAAAGTGA	54
GCGGGGTGCGA	51
TTTACGCTATT	479
TGGCGGTCATG	580
TTGTCCCGCAC	7
TTATGTACGCA	4085
AGCGTTAAGGA	231
CTCACGGCAAA	240
CAATCGTTTGT	20
ACAGTTAATTT	2
TACCGTAACAT	1
GTGCTTGACGC	178
GATCGTAGCGT	337
ACCCTTTTGGA	2182
TTCATATAGCA	633
ACCTCGTAACT	467
ACCATGAGACC	33
TACGTGTACTG	253
CCATGAGTAGA	252
AGATATGCGAA	157
GTGCGACAAAA	1404
ATCTCGTTTCG	303
GTTGCGGATGT	73
AATTTCGCTGA	156
TAGTCAACGAG	5
GACGTCGAGCC	260
GTCGGGTTATA	5765
GCGTACTTAAC	23
ATCGGATTGTG	382
GCGGATTACTC	36
CAGAAACTAGA	159
TGACATAACCG	673
TTCGTCGAAGG	95
AAACTAGGTTA	150
GTCACGGCACG	1
TGAGAAAAATC	176
TGGTATCAAAG	43
ACGTTTCTGGC	597
AACCGACGTTA	1418
AAATGTCGTGT	1229
CTTATCGTCTC	475
GGGGATTACGT	98
TGAATCAAGCG	741
ACGGCAATCAC	1
AACGTAATCCA	185
TTCGCGACCCA	3
CTCATTAGCCA	1
GCAGTATCTAT	140
TATACCGTGAT	195
GATGTAACTAA	1958
GCTAACCGATG	1075
ACTTCGTGCGG	14
CGCGAGCATGA	379
CTAGGTTTCGT	840
CGAGAAATCAT	901
CGACTTCTGTC	731
TTGTTATAACC	78
GTTTATCGGGC	115
GCGGCGAAATA	217
GCGTAACAAAG	122
GGATCGCAATC	300
ACAACTGAAGA	27
CTCATTCGGCG	12
TTGTCGATTGC	268
TACCCGTTAGC	268
AACGTTAGCCA	295
AGTTAGACGAG	50
CCAAGAGTATC	1510
CGTTAATTCGA	398
CATAAGCCGCT	357
GAGCAAGTTAT	253
TGACGCGAAGG	27
CCGTAAAGTAT	66
GACGGCGATCA	1048
AATCTTATGCG	15
ATCGTGTTCAC	289
CGACTAATAGT	168
GCTACGGCTTT	5409
GCTTCGTTAAC	446
AGCTGTTAGGT	335
CAGTTATCCGT	8949
GTTGCGGAGAT	1485
TGAATAACAAG	90
TGTAACGATGC	349
GTTGGTTCAAT	10
ATGTTGCTCAC	1004
AGGTCGGATGT	2
AACGCATACGA	191
ATTTGCGACAG	34
ACATTCGGCGA	34
CAATACGCTGT	77
GTACGCGTCGC	44
GCCGTACGTAC	724
TTCATCTAGCT	45
TGGTCAACGGG	405
TACACGAGAAT	214
AGATTTCGATG	55
GGGCGGTAGCT	582
CTCGCTAACAT	253
GCGAATCGAGT	245
GACAAATCAAA	15
AGATTACGCGT	1
GGCAGTAGTCA	256
AAGATGCTTCG	21
TTACGTGACGG	231
TTCGCGAGTAC	128
ATACGCGAGGT	208
TTAATCGCTAT	385
AGCTCAACTAG	1541
GCCGACATGTT	512
ACGTATCTATT	23
CAATCCGTGAA	221
AGTTGATCAAT	88
GGGTGTAACGG	150
GTTCGACGAAA	91
TATTACGCCAA	1243
AGCTAACTTAT	3398
CAATTTAGCGT	800
TTCATCGGCAC	1103
CTCGACATAGA	2676
ATCGTGTTTGC	563
AGATCGATAAC	134
AAATGTACTAA	68
CAGTCGTTACA	5734
CTCGGCCAAGC	145
GTCAATATTTC	86
AACCTTACCGG	1089
GGAAATGCGGT	7314
TTAACGCTCGT	17
GACGAAGCGTT	509
ATCGCGCTACA	1714
GTCTCGAAATA	2
CTTGTTTTACT	41
GAAAAACTTAC	40
CCGACGCATAG	94
ACTGGTTCACT	768
GACTTACGGAC	53
GTCAACGGCTA	16
AAGTGTAGTCA	100
AGCCGTAGATC	40
TTCTGACGAGC	91
GCATCTAGCGT	180
TACGAATTCCT	653
GTACCGTCGAT	1435
AATTTGGACGC	20
TACGCGGTAAC	558
TTAATTTCGAG	2
TGCGCGAGAAT	171
GCTAAATCAAG	21
CCGGCGTACCT	177
ACCTACGCGAA	123
CCTGTCCGAAT	668
TATGTCCGTGG	148
CCACGTTATGG	288
GGATCGAAGTT	237
ACAACAAATGG	329
TTGTCGTTAAG	1690
GTTATAGCCTA	31
ACGTCGAGCTA	17
ATCTCGGATAG	152
CAACTAGATGC	637
TGCATCGTTAC	413
GCGGCATGTCC	246
GTAGATGTTCG	181
AGGAAGTGCCG	104
ATCGGAACTAG	5
TTTGGCTCGAC	75
CGAGTAGCCGA	49
CCGGTCAACGT	1815
ATGCTCGACAG	1399
TACATGTTCGC	1574
GCATCACGCCG	15
GAAAAACACGT	76
ATCACCCGAAT	481
GGAAAACTTAC	45
CCTAGATCGGT	860
GGCAATCGTCG	86
CTCTGGTTATA	128
CCCGTAAGTAT	382
GGTTGCTTGCA	527
ACGATCAACGC	735
GGATTAATCCG	188
CATCGAATCAC	1604
CTTCACGTAAC	99
ATCGAACGACC	203
GCGGGTAAAGC	134
GATCGGTAGTA	1
TGGATCGTCAC	502
TGCATCGGACA	5156
CCGCAATCAAT	3
ATTGCGTGAAC	272
CGTTCGATTCA	14099
TTAGATATGGC	376
GTGCTTCGCAC	127
GTCGATTAGAT	19
TTTCGATGTTT	164
CCTGCGATTCG	1177
CGCTAATCCGA	1
GAATCAACTGA	138
AACTCATCGTT	41
GTGTCGGCGAG	41
TAAATCGTGTA	144
GCGAATCAATG	1
AATAAAATCGA	11
CCCGATCGGGG	7
TTACGAGAAAA	42
ATCTTACTCGT	129
TATTGCGTAAA	339
CTAAAAACTTG	30
GCGGATATTTT	1771
GATAAGGCAGT	193
GGTTCGATGTG	211
GGCATGCTACG	48
CGTCTGTGGAG	1936
GTTCGTACGCC	161
AGGAGTAGCCG	194
TTAAATCGGGA	48
TTGTAAACTTA	190
AAGATCGCTAA	192
CTAGATGTATC	172
GGTCGGATTCG	2144
ACATATGCGGG	47
TTACGCATTGA	417
TGATTAGCGCG	8
GTGTCGAACTA	1659
CGCACGCTCGC	4
AAGTAACGGCC	226
CATTTCGAACA	1142
CCGCGTAGCGT	90
AGCGATTAATC	39
GGATTAAGTCC	1
AACATGTTTGC	233
CACCCGAAGGT	822
GCGAATCTTTC	50
ACGCAAGATGC	320
GTTCAAAATAT	443
GGTCGAAGTTT	1082
ATTAGCCAATA	961
AATCGGCGAGT	99
TTAGGTTTCTG	72
TTATTAGACGT	5
CGGACTTAACT	91
AGTTCGTGCAA	1
CGAGATAAGCC	1147
AGTACATTACC	82
CTTGCGATTGC	1
CGTTCGCTATT	668
CTAATTCGCCA	6
CAATATTCGAG	87
TTCGGAGACGT	71
GCCGATCGGAT	353
GTATTCTCGTG	8
CGCGTCCGTGA	8
GTAGTCGCGCA	377
GACGATGACAT	186
ACCCGTCAAAT	17
ACGTGTATCAT	340
AGTTCGCTACA	1438
ACTCGGCGTAC	97
CTGAAGTTGAA	530
GTATATGCGGC	104
TACTAATGAAG	1
GGGCGTGTACC	54
GATAAACGAAG	227
AGACGTGGCGG	1146
ACGAGGAGTTG	2041
CCCTACGCGGT	12
AGCGGGGTTGC	2
TTATGTCGGCT	1917
GCGACAAAATA	255
GCGTGCGGTAG	704
CGGGTTCAAAC	243
CGCGAATAAGC	38
CGCTTGATACT	728
GTCTACACGCC	6999
GTCAACGGCAT	2
AGAGTACCGTC	110
TGCATCGCGAC	1828
GTCGTTCGATA	96
AATGTAACGAC	169
ATTTGTCGTGC	2741
CGTAAGCATCC	4371
TTATTACCAAG	113
ATGGTGGTACA	2484
CGAGTAGAATG	372
GGATCGCATAT	606
CGGTGAACGCG	115
GCTTGCGATTA	12
CTGACGATCGC	5
GTGTAGATGCC	476
AATTATTCTCG	8
CGACAATTTAA	398
GCAGTTATAGA	208
TAGCGTAACTT	24
GGTTAGCCAAA	982
GCGGGATTAAT	215
TAGCGAGCAAG	159
AAAGTTATTAC	25
AGAATGCGGCC	77
GACATAGATAC	345
AAGACGTCACG	28
CGCTCGAACAT	1
CAATTATTCGA	25
CACCGGTCAAA	177
TATCGTGTAGG	645
TGACGGCGAAT	315
TGCGACTTGCG	10
AACGTTTGGTG	360
CACGGTAAGAA	97
AGAATGCGTAA	439
GGTTCGACACT	118
GGTTAGGTCGA	52
CAACGGTCATT	6981
TTATGTCGACT	127
GTGACGGTAAC	113
CACACGGCAAT	1685
CATCGTGGACT	1164
AAGCAGTTCGA	86
CAATGCGTGGC	24
GCGAACTAAAA	136
ACGAGGATCGG	977
TTTGACTATCA	38
AGATTCGAAGT	6
AATCACGTACT	4354
AAGGACGGCTG	1
TAATCATACGT	476
CCCATCACGGT	1
TAGCTTGGTTG	858
CAGTCGAAAGA	1211
TTCGTGTACTG	140
GGCCGTGACGA	227
CGGAGTATCAT	1
CATTACTAACG	73
GCCGGCACGTT	115
GCCATCAACGG	594
GCTATACCAAT	104
CCATTGGTAAT	33
AATTCGCGTAT	85
ATCATAATCGG	41
ATTATCGAGGC	437
TTGGAAATAAC	270
CTGCGTCGTAA	572
ATATCTAGCGG	21
ACCGTGGTAGA	1391
CTCCAATACGG	17
GACTTCGAAGC	6
AGATAACCGTG	9
TGCAGCGCCTA	1412
TAAGTATCCGC	39
ACAAATTGCGC	896
CCCGTCGAATA	4
CCGGGATAATC	45
AACTCGGCACG	293
CGGGAGTACCC	5
AAAGCAAGTTC	854
GGCGACTTAGC	594
TGGCCGTAACG	654
AAGACCTATAA	2
GTGAACGAGGC	250
GGTAGAAGTGC	4
GTTCGTTTCTA	503
GCCTTACTTAG	231
GTACCGCTTGA	131
ACGCAATCGAG	126
GCGTACAAATC	3
CATCGGGTATC	782
GGTTACGTAAC	1108
GTCTATACTTA	422
CAATCTTGTCC	666
CCCTGTTTAAC	34
AGCGTGTACTA	1
AGGTGAACATA	32
GACGCTTATAA	213
AAAGTGCCGGT	29
ACACAGCGTCC	1098
CGCCGGTTAAT	479
ACGTGTATCGA	1043
ACCCGGCAATC	327
CCGTCGAAAAC	76
GCGTAACTAAC	6
GTAATTCGGGC	52
CCTAAATAACG	691
CGCATTTATGC	1817
TTGGAATTACC	23
CGGCTACGCTC	1
GGAGTCAAACT	26
TTGCGATCAAC	91
GGGTCATATAC	78
TGACCCGTGAT	2
ACAAGTCGTCA	238
ACGTTTCGATG	11
CATTTAGTAAC	104
AGCATCGTATG	217
CCTAATTCGGT	6
GAACTCGCGCA	110
CCGCATGCTCA	167
TTAGCTTGGAC	656
CAGATACTTAG	55
AGCTAAGCAAG	183
GATCGGATGGC	82
GCGGGTTACCG	7
AGGTGAACGGC	96
AGGCGAGCTAC	552
CATGTTGCAAG	97
GATTAGCTAAG	62
GTTAACGAATA	113
AGCGTACATTA	699
CGATTAAGGAG	544
AAGCGGTGGAC	22
GCTAACGGTAT	1
ATCGGTGTATG	2
GGTCAATCACC	600
GACGTGGCCGT	589
GTGACTAAAGC	3
CTCATCAATTG	35
GTATCGCTCTC	178
CAGTACGTTAT	3172
GGCGCAACGTG	3105
AGGCGATTTAG	828
GTTCGTGTGGA	210
GACGTTCGTCC	72
AATGTCGGGAG	655
AACGCACGTAA	64
ATCACCCTAGG	76
TGCGGGATATA	124
GTGTTTATGGC	2130
GGCTTACGTGA	1
GGCACGTAAGG	12
TTGCGTAGAGG	336
CATTCGGAGTT	87
TATCAGTACAA	1884
GTATAAGGACC	4346
CGGGCAAACTC	614
TACGTCGGCGA	7
GACCGTGGTCG	517
CGATCAATAGT	234
GTCATGTTCCA	151
CAAACTCACGT	179
CTTGGATCGCT	322
CAACAAGTTAT	12
GACAAATCTTT	37
CGGAGTATCAA	149
ACCGACTTCTA	681
AGCGCGAAGTT	326
AACCGACTACC	28
TGTTTATCGTC	1351
CGCTTGCATGT	5
GAGATGCGTGT	403
CAATCGTGGAG	76
AAGGAGTACAG	603
AGCCTAATCCC	223
GTTAAGTGCTT	1005
ACCGCCGTCGT	182
ATTGCGTCTGT	112
TAGTACGTAAG	13
TACGCGACATG	274
TAGTCGGATAA	1
TGCCGACCCAT	112
GGTGAACGCTA	1
ACGCCGGAGGT	49
AGTCATTGATT	557
GCGTTGTTATC	53
CTTCAACTGGG	2704
GCTAAAGCATG	1
GGGTTATGTCG	31
AAGATCGCTCG	49
GCCTCGGAAAT	13
GAGCGATCACC	149
GAAACTATAGC	101
CCTATATGGTA	47
AAGAAATAACA	27
ATATCGAAAAA	248
ATATACCGTAG	148
GATCGGTGATC	3537
AGCTCTTATTC	1
AATTGCGGGTG	347
GATCGGCGTGC	2
GGTATCATAGA	2
CACAGATTATG	107
GTTCCGGGATA	70
CAACAAGTCGG	48
AAGAAAAACTA	158
GATAAGTCCGC	43
ACGAAAGTCCG	3
CTCGAACGTTA	1057
TAGTCGATTCA	257
AATTTATTACG	30
AGATCGGACCC	86
CGTTACGCATT	51
GGGTTATGGCT	359
CATCGGCAGTA	827
TGCGGCGAAAA	577
GAAACTCATCG	29
GTTTGGATCGT	14
GACCTACCAAT	407
AGGATCGAGTC	287
CTTGACCGGCA	214
ACGTGGTAAGG	213
ATCTATCGGGT	135
TAACCGAAGTG	151
CGTGAGCGCCA	64
CATTTAGCCGT	1176
GCCGTGACTAA	352
GTCCGTCAGGC	2464
GCTTCGTTAGC	496
GTGACATAAGG	24
AGATAGCGGTG	2
CCGCTGACGCC	1269
GCGCGATAAGT	98
TGGGGTTATCC	1072
TAGCGACCCAT	66
ACATCGAACAT	46
AAAACGGGATT	420
CGACACTATCA	568
CGTCTACGAAC	127
AACGATTGACT	442
ACACGGTGAAC	109
GAATAAGCGCC	93
GGCGTACGTGT	636
CCATAATCCGG	84
ATCGACGACTT	262
GGGTGTACTGC	1202
TACGCATAGAG	599
TTTTGGAAATC	117
TTTTAGTACCT	25
ACAGATTGAAC	315
GAAACGTAACT	501
TTCTGACATGC	331
TAGCGTCGGAC	70
CTGACGCTTAC	2335
GACGGTGATCC	9
TAACCGTCAAG	748
GTGGTCATTCG	12
TTGCGATTGTA	51
ACATGTTGGTA	34
GTCATTAGGAG	47
TGCGTAAGTGC	132
TTTACACGCCG	43
CATAAGTTGAA	341
TAAGCGTATCA	174
GATGTATTCGC	95
CCATCTATGGC	160
GTGTACGTAGT	38
TGCGTCGTACG	3
ACCGTCGATGA	90
ATACATGTCGA	177
CAAAAGATGCG	65
CATCGAGTCAA	94
TATCTCGTCTA	23
GATTGACGCTT	89
TGCGCGATTAC	20
CGTACTATAAT	268
GTCCATTAGCC	385
CGCTATAAGTA	219
TAGATTGGGCG	4
CTTGGATATAG	137
ACCTTATCGGA	164
GGGGATCGATA	31
TTCGGGGTGGA	108
TAAAAAAACCG	51
AATTCGCTTAC	14
TTAATTACTCG	9
GTAGCTAATCC	200
AAACAAGTCAT	17
CTAATCGGCAG	239
GAGCGGGTCTG	429
CCTTACCGGTT	274
GGACCCGTTAT	62
GAACTCATTCG	1
GTCTTCGACTT	2325
GATATTCGAAC	75
CTATAACGCCA	439
CCACCAATGTG	2074
GCGATCGCGCT	369
AACATAACCGT	47
GCGGCGATTTA	41
ATCTCGACTGT	990
TATTAAGAGCT	5
CGTCTGTTATG	199
GCCACCATTGC	19467
TACTTACGGTA	22
CATTAGTAGCG	1
CAAATAAGTCC	210
CTTAGGAGTAC	2
CGTTTCGTTAA	19
TAAACGACAGT	65
TTATGCTACAC	1230
AAGAAAACTCA	146
CGACTAATGAA	490
GGCTCTCAAGC	2429
AGGTAAAGGCC	17
AAAAGAAATAC	428
TACCGGACGAA	204
CATCGTTACCG	245
GCTCGTCAGCT	207
TGGCTTAGTAT	1098
GGACGCCGTGA	243
ATGACGCGACT	141
CTGTATGTCTA	75
AGGTTCATACC	240
ATTTATGCGAT	1
TTTAAATACGA	61
CCGGACGGCTA	168
CCCGAAGCGGT	954
CAGCCGATATG	21
GAGCATAGTAC	219
CGATCAAATGG	1
ATTTCGCGTCG	1
GCGTTCGAAAG	348
AGGTTCATTAG	215
CGCCGGACGTC	878
TACGAACGTGC	3028
GTGTTGCTTGA	66
CCCGTACCGCA	98
ATTGGTCGAGT	665
CACACGTTAGG	57
TTGCCGAAAAA	11993
TGGATCTAGCT	44
CTTACGTGATA	432
GTCATTGTTCG	153
CGACGTGCGGT	75
GCGTATCAAGT	1858
GGTTCATCGGT	43
GAGTACGTCCT	533
CGGCGATCGCA	44
GTAGGTTACCG	44
ATGAAACGTTA	31
GGGTCATATAG	20
TACCGGTATCG	850
TAGTTCCGGGA	64
ACGTAATTATG	70
GACGTTTCACG	993
GGAGCGATCAC	316
GGTCAAACAAA	13
GTCATGGCGCT	68
CTTATAACGTT	137
GCGAGTGTAAC	272
CATAGTACGAA	243
GTACGCTACGA	1288
ACGATTCCGGT	39
CCGAGTACGCG	305
TGGACCTCGAG	83
TACGAGACGTC	105
GTGACCGGCTG	797
GAGCTAAAACT	4274
CGAAAGTTGTA	616
CGTGCTTGACC	151
GTTAGGTTAAC	203
AGACGTCGGGT	37
TGACCGTTGTA	3140
CGGATATTCGG	3
CCTTCGAAGTG	324
CGCTTATTCGT	146
ACCGGTTGGTA	224
CATTGGTAATT	722
GTGACTAATTT	2
GGACGATGTAG	8
AATAGATTCTC	48
CGTGAATCTTG	4
GTATGGTTCAT	706
GACCCATCAAA	63
CACAACGTGGA	6505
CCGAGTAATTC	1
CCAGTAGTACA	256
TTATCGGGTTC	3
CTATACGCATA	1792
GGCGAATCGTC	1115
GTCACGTAGTA	14
TGACCGAAAAC	2
AGTCGTCGCGT	1
ACGTCCGACTA	514
TTATCGGTTAA	7
GAATAACGTGG	379
ACACGCTAAAA	276
ATCACGGAATG	2
CCATAACGCTC	79
TGATCGATAAG	4
TTTAGCCAAGA	35
ACGCGTAGCGT	3
GCATTCGCGCG	9
CACGGAACGTC	766
TAAGAATCGCG	33
CGTGTTAGCGG	147
CAATGTCGGAT	338
TAGGTTAGCCT	56
GGGATATACGG	751
CGTAACAGATC	197
CCTCATAAGGG	60
GATTGTACGTC	78
TTCGGAGATGT	1105
ACTCGTACGTG	345
AGAATAAACAC	156
TTCAATACGCC	550
AGTAATCTTAG	88
GACTATAGCCG	21
ATCGTTCCGAC	74
TTGCGAATCAT	71
GTAACGTTGTT	485
AAATCATACGT	96
GCAGCAAGTCG	120
CAATTTGGCGC	43
AGGGACGCGAT	3
CGGATTCTATC	239
AATCCGGCTAA	200
AAGCCAATAGA	261
GTAATTCGGCT	565
CAGTTGGTTAA	226
TATCCGGAGAC	60
TGTGCAAGATG	682
TGCACCATGAG	864
ATTTCGGGATT	142
AAGTTGGACTC	33
GCATTGGTAAA	157
TTATCGGGTGG	1302
ATCGTTACGCT	241
ACGTTTAGTAC	697
AACAACTAAGA	79
TACAAAAGAAT	18
AACACGGACGT	134
CAACGCGATAT	7260
TACGTTCGTTC	41
CCCGTAGATGC	669
ATCTATGCGAC	249
GATTCTAACGG	217
GCGTAGATTGA	281
TGCTCGATGCG	66
TTTAGCTAACC	15
GGCATCGTTAA	37
TACGCAACGAT	7
ACTTAACGTAT	29
AATTCGGTAAT	22
CCTACGAAAAA	282
GAAACGTTCGT	706
CGATACATTGG	410
ATAAACGTAGC	2241
AGTAGCGATTG	54
ATACGGCGGTT	248
CGTGATCGGCC	263
CGAAGCGTCTA	1208
CATACCGCTGC	397
GATGTTCGCTA	121
AGTTGGACGAG	280
GTAAGAAACCG	47
GGATAACAACT	534
TAGTATCAATT	91
GTAACGCCAAG	391
ATCAGTTCGTG	4991
TTTTACGGAAA	840
TAGCGTCAAAT	505
TACTATTCGGA	354
CTTACGCGAGT	394
ATGTCGTACTG	1059
CTTGGATGACC	146
CTCGCGCGAAG	38
GTCGAGTAAAG	43
TATGAAAGGCC	65
CGTAGCGTGTG	396
TTGATTAGCTA	157
CAGGTAGCTAC	312
CATCACGTTGG	17
CCGGTTCACGG	9360
ACGCGATAACA	516
GTAGCGTAAAG	72
TGTATCAAATA	12
TTACGTATCGC	375
CTTGCATCAAT	67
CCTACCGGTAA	1806
TTTTCGCTAAC	153
TTCGAATGGCT	949
GTGACCGAACG	3
GTTCATTACGA	1
GGTAACGATAT	25
GTCTGGGCATC	126
ATCGCGTAAAG	65
AATTGCCGGAG	7
GCATCAATACT	199
TTGACGCGACC	61
TAAACTAGAAT	1
GTATTTACTTA	13
ATTGCGATATA	168
GTGATCGGTAA	245
TGCGGGATCTC	84
GGTTCGACTGT	266
ACATAAGCATC	228
AGATGTTCCGA	23
GCAATCGTGCG	502
TAACCGACAAT	35
CGAGATAGTAT	121
ACGCTACTAAC	4
GACGCATGTTT	710
GCCATGAGTCA	13
CGTTTGTCTAC	707
GACTTAGGTAA	2496
AAGACGCGGTG	19
CATAACGAAAT	143
ATTCGCGTCGA	2
ACATAACGGTG	1139
GATAGCCGTAC	1876
AGCAGCGGGGT	541
ACCCTACGCGA	173
GACTATATCGA	713
AGTAAACGGCG	9
CGGAAACGGTA	358
TTATAAAGCAA	1
TGCGAACTAGG	78
CCCGTCGACGC	7
AGACGTCGGCG	16
ATACATTAGGA	36
CGACCGCCGTA	216
GATTACGTGTG	338
GACGTTTCGGA	19
CGCCAATTGCG	95
ACGATTCGTAC	130
TACCGTAGTAA	1172
CACGAATCACG	1
ACGGCTTACTT	152
AGTTAACGCGC	70
ACTTCTTGATG	6
TGGACGGTCCT	379
GGCGTAAGTTG	37
CCGTTGGATGT	1
CGCGAACGTTG	1
TATGCGAATAA	58
CAGTCGTCGTA	92
AAGATATTCGC	13
ATAATCGGTAT	77
CTACGGCATCA	238
CATAGGCGAAA	212
GTCATAGGTCG	6
CAGGTAGATGC	5205
GTTATCCGGCA	203
GATTGTTCGCG	81
GGTTACGGTAG	453
CGTTATCGTTC	121
GCGGGTTCAAT	220
CACGTTAGACT	72
TATGCGGGATA	122
TATTAGCGTTA	105
AACGCCGGTCA	435
GCCGTAAACAG	33
GTCACGGTGAT	187
CCTGACGGCCT	3247
AATATTTCGAA	81
GCTCACGTAAG	1899
GGCTCGTGCAA	15
GAAATCAACTA	121
CACGGACCTGG	1
GACACCGGACT	10336
GAATCGCTATT	11
TGGTCAACTAG	159
ATATACCGCAA	26
GGGACGCGTAG	78
TGACATGCGTG	401
ATCGTAATCCG	51
CAAGATCGTGG	1280
GCGATCGATGT	299
TGAGTAACAGC	74
GACGACTTAGT	111
TTATCGGTGTC	1297
GATATTCGTGT	683
TTAGCGACCCA	20
TTGCGAAATGT	924
CTTCGAGTAAC	784
TTATTCGGACA	481
CACCGATAGTC	18
GCGTCTGACTA	202
CCGGGCGGTAG	37
GGCACCAAAAT	1311
TAGTCAAGTCG	185
TTGAACGAACC	95
ATGTTGGTCGC	582
GACGTCCGACT	71
GCCGATGCGGG	127
ATTATGTCGTC	566
GCACGCTAATC	26
CGAATTGCGTA	155
CAGCTACCAAT	953
TTGCGGTGCGA	197
GCGAACGTGCT	173
TGAGACCTCGG	44
AGCTAAACGAG	88
TGTTCGAAAGG	489
AATCTTAGGCG	17
CACCGACAGTT	1044
GAATTATCGAT	25
GCAACGTCGTC	590
AGATAACAAGA	12
CTTTTGGTAGA	62
TAAACTATACG	16
CCGGCAGTAGC	249
CACCAATTGAC	497
TAATTTCGGTT	14
GGGATTCAAAA	22
GCATTCGCGCA	400
TTCGACAATTT	849
CACATAGGCGT	1
GAGCATTCTAC	6671
TTATAACAGAC	352
GAAACGAATTC	105
ATGGTTCAAAT	108
AGCCAATTATT	3
CCCAGTCGAGG	3906
TATGCGGAGAC	16
AGGAAATTCGG	36
AGATACTATCA	1
GCGTTATTCCG	265
CTTAGCGTCCG	155
GACCGTCGGAT	14
TAGGTCGGAAT	3
CGATGACAAAA	110
AAGCCGAAGTT	100
TACTGCGTCTT	29
TAACGTAGAAG	1754
TACCGGCGGTC	204
CCTAAAGTGCC	137
GATAACATGTC	74
GGTAATCTTGA	217
TATGTCGTGCA	103
CGCAACTGCGC	9
ATCGGACGACT	7
GGATAAAATCA	20
TTGGTCGATGA	88
ATGACCGACGC	60
GAACGGCATGC	27
TTGATGACGGC	2351
ATCGACAAATA	215
ACTTAAGAGCT	582
CATTGACGCGA	52
ATTGTCGATTG	1
CTATCGTTTGT	287
TAGCGATTGGT	6011
TGACCCGTGGC	129
ACGATGTACCT	334
GCCGAAATACG	144
GGGAAGTTAAC	30
AACGAATCGCG	31
CCTCATCGCTT	810
CGGTACATGCT	325
AGTGTAACTTA	461
ACTGAACGCTG	92
CGCCGTAGCGA	16
CGTTAACGCGA	43
CGGGTAATTTG	452
CCGTCGAGCCT	381
CCATTAGGACC	267
GTTCATCAAGG	14
AGTTTGTCGTA	1260
GTACGTTTGGC	183
CATGAAAGTAT	1140
TACTAAGAGCT	867
TGTTTATTCGA	23
CGTTATGAAGT	144
AAGGTTTCTGA	63
TAGTAAACGAA	505
CCGTGAATGGC	38
CTGTTCAAATC	171
TTTTAGCGTAA	722
TAAATAACGAT	5
GGGATCGAAAG	24
CTAGTCGCGAC	264
TTTACACGTCC	1849
CCAGCAATCAT	278
CAGCGGGTGGC	213
CAGGTAATTAA	64
GACTCGCGAGT	68
TGACTAACAAC	1951
ATTTTAAATCG	1
TGGATCGTCCG	659
CTATATCGCTA	777
ACCGGACGCTA	761
CCCTACGAGAC	49
TGTAGATTCTA	1402
GTCGGGTAGAG	172
TTATGCGACAT	134
ACTAATTAAGG	238
GCCCGTGAACA	8017
TGCGAACTAAC	139
TGCTCGCCAAC	61
AAACCGCTCTC	2
ATGGTTGGACC	104
CCATGACGGAA	344
TTCTAAAGTTA	44
TTGGACGGAAC	8
CGCGTATCGTA	1078
GCTTACGTAGT	12
TTATACGAACT	180
GAATCTTAGCT	203
CCGCATGCTAT	427
CCCGTTAGGTC	13
CATCGTAAAGA	452
TATCTAGGTTA	1
TAACGCGTCTC	60
GCTACGCTAGG	223
GAATGCGGTGT	171
GGAAACAGCTA	1586
AGAACGATAGT	625
ACGAATCTTAT	342
AAACGAACGTG	1612
AGCACGCGAGT	340
CGATCGTTTAA	51
TTCGGGCGTAA	400
TTCTTGTCGAA	7
TTGTAACTTAA	22
TAACTAACAAG	101
CCGCGTAGATC	140
ACGGCTTGTTC	430
TACGGCGATTA	129
GTCACGTACTT	65
GCATCTATAAG	14
GCAATCGCTGA	168
ACGGACGAGAT	302
GGTAAAGCAAG	270
GGAGATATGCG	127
GATGCGTCAAT	6
ACCAGAACGGT	8
CGGGTAGATCC	437
AGAGTACCGTG	257
TGTATCCTAGT	169
ATTTCGCGGTC	212
TAGACGTGTAG	161
TTAACGCAACT	488
TAAAATACGTA	294
ACATCGTGACC	135
CCGGGATAAAT	1090
CAATCGTACAA	33
AAATGCGTCAA	4518
CCTAATTACGC	151
TGTGTTGGACC	1110
TGCGTATCGGC	4
GTGCGGCAAAA	146
AGGACGGTGTC	3
GTCGACTATAA	293
GACGCTGTACC	61
AATTGACCGGC	16
CATCGGTTCCA	6908
CGAGCATTTCG	31
GAGCGAAGTTT	917
CGTAATCTTGT	142
GTGTCGACTAA	32
GCAACGTGAGG	22
GCGAAGTTATT	39
GGCTTGGAAAT	123
TAGAAAATACA	30
CGACGTTTCGC	292
TGCATCGAACC	1731
TTCTACGCCAA	117
AGACCTATCGG	19
AACGTACTATG	137
CGCATAGTGCT	1144
ACATAAGCAAT	97
GCATAGATCGA	20
GGATTGACCGT	12
CTGGTTGATAC	693
CCATGCGAATA	2588
CGATTGGTCGT	45
TGAATGCGATC	124
AACTGAACCTA	282
ACTGCGCTAAT	36
CAGACGAATAA	731
GACGCTAAGAG	12
TATATCGCGGT	4
TTGAACGAGGC	24
ACGCTATCGAA	44
ATCGTAACGTT	274
CTTGTTATGAA	464
CCTATCATAGG	10
TTAGATACATG	319
TAATTCTCGTC	140
GATGACGCTAC	239
CCGTGGTCAAC	215
CAGGTAACGAA	6654
AGATCGCGTAT	652
ACCCTAGCTAA	31
AAGTTCGAGCC	68
CTCGTGTTATG	675
ACTTACTACGA	774
CCATTGACATG	267
AGGTTAGCGAG	1443
ACATAACGAAG	76
GCTTTCGGATA	37
AACGAAAGTCA	54
CAATACGGCAT	272
ACGGTCTGTCC	15
GAACGTGCGCG	3
CCATAATCTTG	127
TAGTCATCGAT	30
CACGTCGGAAC	1072
GTCCGACCGTG	165
TTGTAAACGAA	745
AAGAATCATAG	4
CAAGATGTATT	252
AACGACAGTTG	681
GATCGCTATTC	2
AGAAATCGAAT	167
AGCAGCGCTGC	135
AATTACGGCAG	1
CATTGCCGACT	185
CTACGCGCAAC	379
CCATAACAGCT	86
GGAACGTACAT	60
GAATTAAAACG	82
AAGCATTTACT	185
CAACCGTCGAT	917
AGTCAATGGGA	320
ATTCGAAATGG	1128
AATCAAGTTAT	124
GTGACTATTCC	472
CCGTAAGCGTC	87
AGGACGATAGA	79
CTACGCTCTCG	21
GTAAGCGGGAA	155
GTATACTAATC	269
TGTATCGGTTG	16699
TATATGCTCGT	295
GCTCTCGTACG	197
CTATAAACGAC	5
GGTGCGAAGCT	2151
AGCGCTATCTC	48
ACTTAGTATAC	112
GTGTATCGAGG	547
GCGCTGTACTG	142
CATTCTAACGC	127
CTAACGTGGAC	1258
TGCTTGGATCG	254
AACATGCGGGA	156
ACACCGGTTCA	24
TAACCGTGGAC	284
TTAGCGTCGAA	294
ACGTAAGAAAG	76
GCCATGACTAC	1
GCATCACGTTT	1539
ATCAACGTGTG	41
CGGTGGTCGCA	552
GCGCGAACGTA	45
ACTAAGGTGTC	48
GCTAAGGAATT	263
ATGGTAGCCGA	135
AACCGTTGTTA	437
ACCAATTGCGC	1405
AACAACTATAG	13
TGAATCAAACA	619
TGTATTCGGGA	1
CGACCCATGAG	143
ATGTACGAACC	43
GTTCGAAGTTA	1
TGCTATAAGTA	33
GAGCTAATCAA	62
GGGTCAATTGG	425
ACGCGATCGTT	23
GTAGTCGAACA	2280
TTTCATAGGCT	54
ACATTTCGGTG	6
GGGTTCGCATC	540
CAGTTGATAGA	3
CCGACGTCGAT	497
CTACGAGCGCT	439
GTTGCGACCGA	46
CTCGTACCGCT	1350
ATTCTAATAAG	35
GCCAAAATCAA	14
ATTCCGGTATC	121
CCGTAGAACGT	824
GCGTTAATCGC	7
GGTTCCAATTA	519
CTCATTGTGGG	1915
CCATACGTGTG	1325
ACTTAGTACCG	1
AATACGTACTT	293
GAAAGGAATTC	127
AATCGGTGGCG	3
CCACGTAGTAG	204
CAGTACCGGAT	110
ATTTATTAGAC	10
ACACCACGTAA	732
TTATTAGACGC	3
ACCGGCACGTT	59
GGTAACAACAC	800
CAACTATACGC	29
GCTGCGAATGG	17
CCTGACGGACA	44
GCATTCGCGGT	170
CGGGTGGACCT	366
GGTGCGGCCAA	118
CATTGTGCAAG	78
AAGTAACATAA	123
GCGTGATCAAG	4583
GTACAAATAAC	204
CCGAAATCGTC	269
AAACCGATAAT	96
CGTTAGCGCGA	1262
TAAGAGTACGA	24
TGTGCCGACAA	8710
AGTTCGCTTGG	88
ATAGTCAAGTA	157
CTCGATATGCC	5918
TTAAGTCATTG	273
CACGCGAACTC	455
CCGTAGTAGTA	645
CAGGTACATTC	165
CGAAGCTGACT	799
TATATCGTTCG	353
TGTCGAGCGAT	25
GACCGACGCGT	1
ACAGACGATAG	1347
CCTTCGTCTAC	511
TTAGATTACGA	70
GTAGTAGCGGT	1238
AAATAAGAAAC	76
ACTTAGGACGG	129
CCTCTCGTACG	1040
GTATCTCGTGG	88
CGCTGCGACAG	1
TGGACCTACTA	195
GTAAAGGACGG	688
GGGACGACACT	270
CGTTTCGGTAA	133
ATGTACTTATC	1
TTAAGGAATTC	4
TTAGCGACTGC	16
CTGACGACCCA	163
TTGGTCATGTC	168
TGGATTGGACC	3
TAAGCATACGC	1488
ACCAATTTGGA	3143
ACCTCTTCGAC	4
GGCGACTGCGT	174
TACGGTGGAGC	680
ACCTATAGAGG	1106
GCAAAATCACG	137
TAGATGCGGTT	184
ACCGCAACGCT	291
TGGTGTACGCT	324
GGTAGTCGGAT	385
ATGTCGGCATC	1070
ATGTATCGTCC	130
GTCAAATCAAC	871
CGATATACGAG	39
CGTCGAGTCCG	335
ACGCTAAAGCA	35
AGATATTTCGC	265
GAGCGATATAC	127
TAACTATCGCT	1124
ACAGCAAGATG	22
AACTATATGGT	101
TATCGTGATCC	309
ACCTCGTTGGG	236
TGCATCGTGAC	51
CACGGCGACTG	427
AGGAAATACGG	637
GGTTCGTTACC	447
TTTGCGGTAAG	53
TTCGGCTTGGA	9
GTGCGGTATCA	66
ATTCGCATTGA	288
GGGGTTCGTTA	1518
CCGGACGTCCT	2051
GCATACGTAAG	328
TTCGCAACGAA	46
CTGGTCGACGC	1
GAACGCTCTTA	112
GTGATCGCTCC	303
ATATTTAACCG	23
GCTTGCATACC	43
CTTATGAAAGA	738
CGCATTTACCG	68
CTTCGTGATCA	408
CGCAGTTCGTC	1593
GAGACGTGTGG	321
AATGGCTCTTA	45
TAGATCGCGTA	2353
GAGTCAAGTTG	275
AAAGTCGCATG	64
GCTGCGTAGCT	763
AGTAGATTCCG	523
CACAATTGCGG	273
TATCCGACGCA	2
CCCACGTCCGA	26
ACGATTGCGAA	933
CTGGGCACGTC	4527
ATCGTCTGGGG	224
AACGTTCGTAC	2033
TACGCATCACG	186
CAGATTAGGGT	11
GTCTCGTTACA	1302
TATGTCGGGAG	34
ACGTGTTATTA	102
GGCATCAAGTC	129
TACGAACGTGG	185
GTGGACGTGAA	144
AGCAAGATGTT	1
GGCGTGACAAA	173
AACAGCGTTTC	91
ATCCGGCGAAC	11
GACTTAATTTG	18
AATCGGCGAAC	395
CCGATATTCGC	1
CGAGTTGGGCT	424
CTCTTCGAATG	120
GTGTAACTATG	4826
CTTTACCTGGA	370
CATCACGAGGC	5645
TATTTGGATCC	20
ATCAATTGGCT	657
AATTTCGCAAT	265
GACTATCGGTA	540
CTAACCGCTCC	3
AATACGTGTTG	591
TATCCTAGTAT	1
TTCGATTCAAT	5
ACAAATTGAGG	141
CTAATCGAGGC	16
TACATTGAGGG	203
CGTATCGCACT	423
TTGTCGTCAAA	5
GAGCGACCGGT	8042
TAGGATCGCTA	4730
CTAACTTGCAA	1
TGACCGGATAG	71
TATATCGTACA	467
GGTAACTTAAC	394
CAGAAATTGCG	87
CCCTCGTACCC	44
CGCATTTCGAG	314
TAGACGTTTCA	362
TAGCGTCGTCA	10
CGCGTACGCCG	638
ACGTAACGGCT	1
CGTGACGATTG	2
GTAGATTTACT	373
GATCATGGCTT	455
ACGCGACTACA	43
TACGGACGCTA	1858
AAAGTCAAATG	56
AATGTCCGTGA	2015
CCAATAGCAAG	17
CCGGCGTATGG	94
CGATTATGCTT	1917
TGTATCGGCTG	1185
TACTTATCGGA	863
AATAACGCGCA	1
ATGCGAACGGG	191
AACTAAACGTC	1735
CTATAGATTGG	6
CTACCGGCATG	573
AGAACGCTGTG	88
CGCTCGACTAA	1
CAAGTCGTGGA	181
CAGTCGGATGT	9
AAAATCGAAGT	91
CGATTAGCCGA	251
GGTAACGTTAG	294
GGACGTACAAA	827
CTAAGCCGTAA	43
AGCCGTACCGT	319
CACACGGTAGT	883
GGTTATACCGT	193
GTGGGCGTAGT	3839
TATATCGAAGC	3434
GATTCGAGTCA	117
TGGACCCGACT	1673
CTTATACGCTG	308
TTAACCGTCGG	2
GCATTCGAATT	123
ACCCGTAAGCA	313
GTGACGGTCAA	786
CGGATTCGCGT	837
GCTAAACGGCA	1
TGTTCCGTGAG	87
TTAGCCGCATC	7245
CCGCGTAGCTT	149
TTAAAAATCGT	9
TGGTACAAATT	537
AACTAGAATGG	362
CTGGGGTTAAT	19
CAATCGATACA	1885
CGTAGATAGCT	21
ATGTATCATGT	35
ACCCGATGCCT	3128
AGTCATTACCA	688
AGTAACGTTAA	199
CTTCAATGGCT	46
TAACGCGACTT	175
TAAGCCTAATA	613
TATCATATGGT	289
ACTGAACGCCA	71
GTAGATAAGCC	3
TGTCGTGGTAA	21
AGGCTACCGGT	196
AGCTTATGTCC	146
CTCAACGAGCA	399
AGCACGCCGTA	283
TTTTCGATACA	427
CTAGCGTAGAA	1
AATCGTTTCGG	17
TTTTACGGTGC	232
CAAACTATAGG	83
CGTGTTAGACT	1231
ATTTCGTCGCA	186
TTACGTTTGGT	459
TAACGTCGTTA	386
TGAGTAATTCC	6387
CCAGTAGAAAG	479
TGGATTCCGAC	1
GACGCGTCAAC	22
GTTGATCGAAG	19
TGGAGCTAACC	58
AGCGTGGAGCC	196
CGGTCATTGGA	27
GTCTTGACCGT	108
CTACGAAATGC	851
ATACGCTTGGT	297
ATCGTTAGCCT	438
TTATTACTCGT	1144
GATCACGGTGT	4549
ATGCGTAGATG	43
CATTGATCACC	2307
ATCAAATAAGC	342
ATCGCGCGATC	331
AAATTGCCCAA	292
CGATGCGAACC	356
AGTGCTTGGAC	1158
GTCAGGTAAGC	33
ATTTATCGTAG	756
TTAGGATCGGG	587
GGCTTACTAAA	479
CAGTTCGAATT	13
CCAACAAGATA	164
GCCGTGGAGCT	4
CAACGATTAAT	1384
TTCGGCTAAAT	975
TGGTGTATGTC	1551
GACGAACATCA	115
CATAGTACGAG	26
TATCGCTCGAA	55
CATTGTCGTTT	67
GCTTAGTACGA	131
TTACACGAGAC	23
AGCTCGTGGCC	181
CGTATCGTCAA	50
GACGCTAACAT	1375
GTTTTAGTGCT	1082
TGACTACGGCT	137
ATCTATCTCGC	54
GATGTTTGTCC	30
GTCATAACAAT	21
TGGCATGTCGG	192
CGATATTTGGC	932
AAGACCGATGA	3310
CGCATACTAAA	656
CTTTCGGTAGG	48
TTCATCGGTTC	11
TTGAACGGCTA	38
TGAGACGTACT	241
GACCGATGTAC	2476
TACGAAAGTCC	418
AGAAATGCGGT	4
ATGAAACCGAA	1756
TACGGAAACTC	80
CAGAACGATAG	105
CGTAAGCCGAC	371
GTGTTAGCCGA	4
ATTATCCGCGT	1481
AAGCGTGTAGA	2345
AAGACGCGATA	46
CAAGCCGGATG	14142
ATCGCATCGCT	54
ACACAGACGTT	1078
GTCGTAGCTAA	165
ACATAACGCCG	390
TGACGAGATAA	1698
CTTCGCGATAG	82
GAACGATATAC	2
CCAGTAACTAT	326
GGATGTAACAG	178
ATTGATCGGGA	119
TAGACAATTGC	1
CAATAGTCGAA	514
CGCAGTTAGGC	6
CACATAGATGT	1127
GACCGTCAACT	59
ACTTCGTAGAT	285
CTTGCGCTAAA	460
TTGGATAAATC	68
CACGCTTGGTT	42
AATTATGCTCA	95
GGGGACGGAAT	3
AACATAACGGC	1
TAGTCGTGTTT	232
CATGTTCGTTG	330
TAACCGACAGT	739
GGATCTAGCGA	1557
CTTCAATCGCG	4
TGAACGCCGGA	1675
GATTAATTCGA	30
CGATGACGCTA	139
CTGCGTAAAGT	662
GTCAAAATCAA	35
ACGGTGGTCAT	3344
ACGGCAAATCG	1222
TTCGATAAACT	245
CTATATGCTAC	61
CTGGTAAGCCA	124
CCATCGTCTTG	12
CCTAGCGCTGA	1019
CACTCGCTTAT	338
TGTCGGGATAG	717
ATTGACGAGCT	2
CTTAGTATATG	83
CCGTTACCGGC	40
CGAACGAAATA	5027
CAGCTAACGGC	77
CAGTAACTAGA	17
GGGTATCGAAG	330
CCGTTACCGTA	554
GAACGTCCGAC	157
AGTCGGAGCGG	104
GAAATCGGTTC	141
TGTACCGTATC	2997
GACGACGCGGT	17
ATAGATTCGCT	80
GAGAATCGTCG	572
TTATTACGTTC	118
CGTTACCGCTG	35
GTTCCAATACT	11
AACAGCGTGAT	137
AGCGTCGTAGT	79
CGCCGTGAACG	276
TATAAACAGAC	6
TGATCGTAATT	67
AGCATATAGCA	34
AATAAGTCATT	398
AACTCATCGCG	1
CCGCGTAACGC	1
GTAGGTCGAAG	1405
ATCGCGTCGGA	340
ATGCTATCAAC	19
AATCGGATTGG	149
CTTTTACGTGC	344
GGCGAGCTACC	151
CGGTAGTAGCT	90
GCTTACTATCA	79
CTAAAGATAAG	35
GTCAAGTACCG	897
TGATGAAACGT	148
CCGACGTGGCC	7
CGTTGGTCGAT	248
ACCGTTAATTA	3
GTCGGAGTAGT	692
CCGACGAGGAT	4208
ATCCGGGAGTC	1214
GATGTATGTCG	1
GGGCGGTTACC	63
TAGCGTAGATA	107
ACTCACGGGAT	18
CTTAACGAGCC	25
CGGGATTGTCC	16
AATGGCTTACT	3193
ACGTGACATGT	332
ACATTGTACTG	14
ATCGGATGGGA	87
ATGCGACTAAA	94
TTATTCGGAAT	19
CGTAATTTGGT	48
TTAGGCGAATA	184
TTGTTAGCGTC	194
CATCGAAGTTC	99
ACGATAAACGT	9
GGCGCTGAACG	49
ATGGACGATTT	217
CGAGAAAGTCA	9
ATAGCTTGTTC	479
TTCGTGGTAGA	1084
ACGCTACGCAA	1092
GACTGAAGCGT	2506
TAACTATGCTC	31
ACTCGCGGTGG	77
ATGAAAGGACG	34
GGAACGTGACT	6
ACGTGCTTCGA	1
GTGGTCATAGG	2930
AAGCCGTGGCC	336
CATGTCGATAC	20
CTGCATATAGG	3
GACTTAGCGTA	309
TGGACGTCGCG	12
GCCCGTTACGG	273
TATGGTATGTC	3
ATTCGGGGCAA	320
TTGCGCGAGTA	135
CTACCGTAAGG	133
ACTTCGTACAG	6
CCTAGCGGGTG	750
CTCGAAGCGTT	346
GACGCCGGACT	330
GGACGTTCCAA	62
GGATGACATAG	1391
GGTGTCCGAAC	43
TTTACCAATGG	49
AACGTAAAGTT	93
GAACGAAGGTT	117
GAAAGAATCGA	2
CGTAAGAAAAC	227
GTAAACGGCCT	560
ATTATCGGTGT	5
CGACGTTAGAC	34
CCTCGTGACGG	806
TGGCGCTGTAA	217
TAGGTCGGCGG	92
AGCAAGATTGG	325
AATCATGTTCC	14
CCGTACCCGAG	121
CTGCATGAAAC	39
AGATTACGTGG	65
GCAGCGTGGTG	268
CTTCATTGACT	65
AATTCGACGTG	395
GGACGGTATTG	183
AGTTCCGGTCC	47
TATGCTCGATA	33
CCTACCGGTAT	4826
CGCGATAGCTT	118
GCCATCAATGA	16
CGCGAACTAAG	542
AGATCGGTGAA	78
TATTTCGTCAC	588
AACGAAAAATA	12
TACTGCGAACC	16
AAATCGTCCGC	263
TGACAATTGGG	197
GTCGTGAACCT	837
GTCAACGCCGG	6
TGTAGTCGCGG	3855
ATATTCGGTAG	102
TTTCGTACATT	64
GCTATCGGCAC	1099
TTCTACGCTGA	27
ACTATCGTCTC	755
AATACGCATTC	219
CGTGGACTCGT	581
TAATACATTGT	15
AGCACGTACCG	72
TGGAAATCACG	90
CGCTTGATCCA	931
CGATCGTGAAC	1
CCTGATGACCG	82
AGTAGCGTACG	497
CACGATCATAC	903
ATTGCGTAATT	7
ATTAATCGGCC	373
GGGCATGACGA	2
ACCGAACCTAG	1086
GTAGGTGATCG	1
TTTCTGGTATT	124
AATAGTTATTC	92
GCATCGGATGG	35
ATTGATCATAC	152
TATTCGAATTG	51
AACAGATTCTA	1430
AGAAGTGAACC	15
AAGCTGTGGAG	20
AGCCGTATCTA	3995
GCATATAGCAA	117
TGCCGAACGTC	168
TTAATCGTTTG	78
ATTGTACTTAC	10
TGTTGCTCGAT	561
CCATCAACTAG	528
GTCCATTATCG	419
CGTTTCTTGTA	1530
AATCGACTATA	105
TTGCGTGTATG	401
ACTGGCGCAAT	18
CAGTCGACTTG	30
TAAGAGTACGC	3
ACAGCGTGAAC	2
GAGCTACGCGC	263
ACGGCGTAGTA	78
GGTTCAATCAT	82
TGCTTGGAACC	391
TAGGATATTTC	34
CTTTGATTATG	125
TGCAAGTTCGC	293
CCTTATAAGTC	1457
CCGTAATTAAA	656
TTACGCGATCG	3
AGCAGTTACGA	196
GTACGAGCGAT	31
AGCCTTACGGC	749
CAAATTGGCTT	76
TGTGAACGCAA	125
TGGTTCACGAG	189
CTAGATAAGGT	819
ACGTTTGGTAG	93
TAGTCGTCGAA	154
ATCGTCTGTCC	369
ATTACCGTCAA	1270
GGAGTAGATCC	303
TAAGCGTACAG	1
AAGTCGAGCGA	1
CTAGCGGGATT	6
CTGCATCGGAC	124
GTCCGAATAAC	33
CGCATTGATAG	483
GAGAATAAGCA	17
GAGCATAGTAT	159
TAAAGTTCGCG	13
CATTGGTATCA	1459
GAAGGTGTCGA	66
TAGTTGTTATC	32
ATACGCTACGC	323
ACAGCGTGCGG	160
ATGTATCCGGG	32
ACGGTCTGTAT	96
CGCTAACATAG	212
GACTTACGCAC	44
GCGTACCCGTT	5463
TTCGCCTAAAT	44
CGGCGTAATTA	2407
TTGTACGCATA	1187
AAGACGCCGTC	6
CTACGCTTGCA	512
GCCGTAACGTA	1449
GATCAACGACC	233
TTCTGGTATTG	175
CTGCCGAAATC	1853
CGATTTACTAT	49
TTCGATGTAGA	156
TAGGATCTAGG	162
CACAGCGGTCC	454
TTATTCCTAGT	75
GACGATCGTTA	90
ATTTAGCGCGA	198
GTGTTATCCTG	66
CGCTGACGATC	175
GGCCAATAACA	1
TGTGCGAACCT	2
TTTCGACGTGC	68
ATTTCGGACCC	12
TACATTCGTTA	1098
CTCCAATTGAA	26
GCCATGCTCAC	509
AATCTTTCCGG	1135
TAATCGCGGTT	573
GGAACGCGGTC	81
GCATCGCAATC	1
CGCTGTGGACG	33
TAAATACGCTA	3439
CGTCTATACGA	615
TAGATAAGCCG	105
ATCCTGATGAA	37
CCGGAGACCTA	50
CGGATGGCGCA	353
ATGCGCTAAAC	86
TTATTCTAAGG	124
ATACGTTAGAC	680
CATAATCGCAT	8441
CGTTAAGTATA	615
TTGGGCGTGAT	46
CGAATTACTCC	485
CGGTTCATCTA	11646
GGCAAAGTAAT	120
TTACTTAGCTA	531
CTCAGTTCCGA	248
TATGGACGAGA	32
ACGATGCTTGC	27
AGGTCGGAGCC	641
AGATTGCGTCG	349
ACCGTCGGGAA	157
CGAGACGTAAA	2253
CGGTATGTCGG	8951
AGCCTTACGCG	39
AATACGTTAAT	537
TTGTCCGAAGG	7
ATATGCGGTGC	10
CTCTTCGCTAT	1
GCTCGCGCTAC	24
TGAAACCGAAT	624
ATATCGGTTGG	25
GGGCATCGGGA	77
CTATAGATGCT	431
GATTGGGCATC	30
TGTCCGTGACA	130
TTAGATTTAAC	23
TGGACTTACGC	3
GATTTCGGGAG	128
ATATCGCGATC	157
ATGGTTAGGCA	8
GTCTGTATCCC	903
TACTTAGCTTA	45
GAGGAGTATCG	1193
TAGAACGGGAA	1665
CGTGTAGGTGT	90
CTTCTACGCTG	37
CGCATCGGTGT	4651
AGCTTGACGCA	90
CTCATAGGCTG	538
CAGCGCTGACT	667
CCCGTACGCAT	138
CAGACGTAGCT	1323
ATGACTATGCC	4390
ATTTCGATTAT	195
GTCGGCGTGTA	373
CTAGATTACGA	43
AGGTCGTGCAC	23
AGATAGCGAGT	42
GCAACTAAGAG	249
CAGCGCTACTC	264
ATTCATCGCTC	23
CTAACGCGGTT	155
GCGATCACCCG	23
CGCGTCGTTAA	1680
AAAATAACCGC	14
TTTGACGACAT	99
AGTCGTTAATT	26
TTCGGGTACAG	1009
CGTATGTCTAT	49
GTGTCTACACC	1
CCGACGGTAAC	1
CTAGTCATTAT	57
GGGTAAGCAGC	148
ACAGGACGCTT	1
CGCAGTATCTA	29
GCGTAAGTCGC	97
GATAGCCGCAT	259
GAACGCGTCTC	370
GCGTATCAATG	74
CTCATAAGCGC	365
CAGTAGTAATC	74
GCATCGCTCTA	74
TTTCGAGTCAT	115
TATGCGATCGT	543
ATCGTTACGTT	209
CCATAGTCGAG	98
GTCATACGGAC	246
TATTTATGCCT	16
CTCGATTACTT	1054
TGGAAATTGAC	6
GGTTATAAACA	1881
GGAATTCTGAC	292
AGCAGTAGCCT	130
CTTTTTAACGT	97
GTCTTCGTGGA	58
TTTCGACAAAG	154
ATAGTATCTCG	111
CGTCTCGTGAG	2
ATCGAGTAGCG	1
TTTTAGCCAAA	59
TACCGCATTGC	1764
TAACGCGAGCA	330
TATGAGTGCCG	211
CAAATCTTAGT	152
GATAACGGGGC	330
CGAAAATCGTC	21
CATGGGGTTGT	551
GATAGCGGTGT	47
TGTCGAAATGT	333
GTGAACGAAAT	1286
AATGGCGGTTA	272
TACCGTCGTGC	260
ATCGACTGGGG	162
AAATCGCATAC	78
CCATACGAAGT	2658
CCAGCAACGTT	2
GTCTGTTATTA	69
TGCGTATGGGA	125
TGCGATTGGGC	4
GACTACACGGC	99
CCGATCTATCG	1
CTCGTCGGAGT	11
GAATTACGGGA	345
AGGCTACACCT	97
CTGACGGTCTG	700
CGGCACCCTTG	27
ATATCAACTGA	673
CTTAGGTAGAA	325
CAGTTACGTAC	98
CTTCGTCTATG	4711
CCGTTAACGCG	41
CTGTTTAGCGT	627
CCTTACGTAAA	1041
GACTGCGACAC	835
ACATGCGACTG	70
GCTTGCATACT	72
ATAGCGGTTAA	235
TGCGTGACGGA	37
CACTCGTAACG	21
GCTGTAACAAG	624
CGTGTACTTAA	792
GTTCGAGGATA	218
AAATGTATCAA	16
TGATCGATGTA	64
TGGCTTAGACA	1433
ACAACGATCGC	51
AGCGACTTCTG	279
GGAAGTTTAGC	22
AACGATAGTGG	85
CGATGTGGGCT	9
AATCGGAGCTA	58
TTATCCGGCTG	8
AGCCGTCACGA	2654
GACCGATATAG	23
GCGTCGGGAAG	2484
GCGTCGACATG	644
TATTCTGTTCC	267
CAACGACATGC	2107
AAGACCTAGGT	212
TGGGCGGTACA	141
CCTTACTAACG	409
AATGTCGTAGC	4933
CGGGTGCGAAA	1
TTGGTCGCGAC	311
AAACGACTATA	28
GTAGCGCCAAT	56
CGATTCCGTCA	4885
CCCCGTTAGAT	134
CTAAGCATTGC	635
CATGCGCTGTT	679
TGCGTACGCTG	16
CTCATAAAGTG	319
CCGGATTGGTC	252
CGCTAATAGGC	254
CAGCGGGTAAT	3491
TTTCGTGCGAC	100
CATACGGCTTT	4954
TGCTCGTACAT	33
TATTAATCGGG	4
CGATCGACATA	11
TTGGTAACAAC	149
TTATGTACTGC	22
CTAGATCGGAT	263
CGTGGACGATA	97
GCAACGAACTA	681
AATCGCGCTGT	76
GATTTACCAAA	316
TAATACTTAGG	1
AAATGCGTAAT	35
ACCAGACGTAG	50
GCACGTTTCTA	2550
ATTTAGCCAAC	503
AGTACCCGGCG	17
AAGCTGTACGA	59
TATCTATAGCG	208
CGAGAATCACG	666
AGCGAACCTAG	164
ACAGATAACCG	177
GGACGGTAAGC	1638
CGTTATCGACA	113
ACGCTCTCGTT	797
GCTACGCTACT	1
TGTTCAATTAC	3964
CATCGCGGTAA	153
GTAACGCGAAT	101
AAGCGTGACAT	283
ATCTTTTCTGT	12
CTTGATCAACG	105
TTGTCGAGTGC	483
GCGGTTATGTC	828
TTTCATTCGGT	102
GTTATGGTATC	31
TGACCCAAAAG	177
GGTTTAAAATC	41
CAAGATTGGTC	111
ACAGATCGAGG	27
GATGCGGTGGA	3245
GTTGCGATCAT	233
GGATTGGTATC	231
TTGCGATTACG	11
CCTACGCTTAC	247
ACTATATCTGC	43
AGCGGGTGTAG	320
GTGAACGGGGT	1
AGCATAGGCTA	98
ATATAGATTGC	10
TACCCGGCGTA	121
ACTCGTACTAT	10
CGCAGTACAAT	2666
CGGACCCGTAA	370
TAACAGCTAAA	101
GAATCAAAGTC	118
TACATTGTTAG	63
AAGATGCGTGA	5
GCGATTTACCT	40
ATATCGCTCGT	15
CCGTATCGTCA	1
CTGTTAGCGTT	4
TAAGCGGGTGC	1436
TACCGGCGAGT	95
AACGAGCTAAC	169
GAAACTCATAA	128
TGCTTCGCGAT	1194
TGAACGGGGTT	564
AAGCGGTATGT	259
TTCGCATTGTC	10882
GGATCGGGTGG	1974
TGGAATTGACA	329
CATAGTCGGAT	325
ACGAGCATTGA	594
AGATAACAATT	7
TTCGGGTTAAT	1
CTCTCGATTAG	12
ACATTAGCGCA	218
GCCGCAATCGC	425
GTATTTAGCGC	337
CTAGCGAAAAT	718
GCGGATTATTA	84
AACTAATTTGG	250
AGACAAAGTCA	256
CCGCGGTTAGG	111
ACCGATAGTAG	132
AATACGTTGTT	670
ACCGCTTATGA	34
GACGTAGTAAA	1226
AAATGTCGAGT	33
TGCGGACGCGC	261
GTTCACGAACG	35
GGGTTATAATC	154
TAATAGCGATT	150
GTGTTCGCCAG	1857
CCTAATCAAGC	11
CGGGATAGTCA	96
AAGATCGCGCG	3
CCATGCGATTG	501
CAGTTCCGTGG	47
ACATTCGACGA	34
CTTCGTTTAAC	15
ATGGACCTCGA	24
CACGTAGTAGG	209
GAAGCGTACGT	611
GCCATCGGACG	36
AGCGTAATTCC	71
TGGAAACTAGA	141
ACTGCGTGTGG	541
TAAACACGAGC	619
GGTTATAACAG	3
CGAACGTTATT	350
CAGGACCCAAT	42
AGCGTTCGATA	174
GTGACCGAAGG	6759
CTATATCAAGT	9
ACTGCGATCGT	538
GATCGTGACGA	58
TTATTACGAAA	61
TATAACCGTGA	638
CGAACGCTAAC	927
AAGATTGGACG	138
AATGGACGTCC	103
ACTTCTGTACT	107
AGGTTCGTCCG	36
CTAAATACGAG	299
GTATACTAACG	24
TTCAATGCGAC	84
TGCGTACAATT	104
ACATAAAGTGG	124
ACTTCTAAAGA	24
AAGATAACCGC	11
ATCGTCACGGT	957
GATAGCAGTTG	12
ATTGCGTCGGC	68
AAGCGGTAAGG	41
CGGCTAACGCC	126
CTTAAGTATCG	1018
ATCGAGCGGTA	87
CCGGTTGATCA	903
GTGATCGCTAG	58
TTGAGGATCGA	12
ATGCGGCACCA	189
TTCATCGTTCG	23
CCCGGCTTGTA	1472
GGATTCGCTTG	196
TGACGGTGGTA	823
GGTCGACTTAT	115
ATGACGACATG	412
TACTCGGAGTC	78
GATTCCTAGAA	72
TAAAACGTAGT	23
CGATGCGAATT	4000
GTGCGAACTAG	6390
AGGCAGTATCG	6
TAAACAAAGTT	952
ATAGGCGAAGA	70
CCCGTACGCTG	32
GTGACTAATTC	217
CACATATGGTG	144
CAGGACGCTAC	176
ATGAGAATAAC	24
CCGGTTCGACA	41
GTGAATCAATT	93
GACGATTGATT	1
AGGGACGATAC	519
CCTTCGACAAT	763
CACACGGGAGT	3430
TGGTATCGGGC	24
CTAAAACGAAC	3105
AGCAACGTACT	90
GATATGCGCGA	118
ATTTACCGTCA	55
TTCGTTCGCAT	470
CCGATAAAAAC	272
ATGTACCTGAA	2406
TTTCGAGTCAA	172
GGCTCGTCTAT	8
TTATCCTATCG	5
TGCATCGGTAT	182
GATTGACCGCT	78
AAACCGCCGTA	28
ATGCTATCGCA	1189
ATACATTAGGT	194
CGTGACGCGAA	124
GAATGGACTTG	178
ATCGGACGAGG	11
AATTATTAGAC	7
ATGATACTATA	164
GACCGTGATAG	775
GGCATGCGGTT	3144
GTCGATAAGTA	407
CTAGATAGCAG	17
GATTGCGCTGA	246
TAGCGACTTCC	199
CCATTAGATAC	791
ACACGTCGTGT	16
CATGGCTTGCA	446
CATCGTGGCGG	103
TTCGATTCCGT	393
GCCGTAGTCAA	137
CTCGGAGACGT	869
GAATCGATTGT	18
ACGTTTGGAAT	86
GGTATCTCTTA	48
ATCAATCGATG	64
CGTAGATTAGG	248
CGCGGTGGTAC	304
GACGATCGTTC	4482
ATGCGTACGTC	196
ATGAGTGCTTG	77
GACAAATCAAC	50
TTACGTGCGCG	182
CGTCCGAATTG	367
GCGAATAAGCG	41
AACAACGCAAT	6
AAGTTAAGAGC	209
CAAGTACGTGT	2110
CTAGTCGCGTA	40
TACTCGCTTAT	1
CCCTAGATAGA	1007
TTACCGGAGCG	77
GCTCGAATCGG	161
CGCATACTATT	961
AGAATCGATAG	31
CGCTATACGGC	1
GATTGGTCAAT	235
CGTCGACGACG	2
CCGGGATAACG	312
GTACTGCGTCG	115
ACGACGGTGTC	115
ACCGGTTCGAT	164
TACGGGGCACC	1269
GACGTAAACTC	99
CCATAATCGCA	147
ATCTCGCTTAG	5
GTTAAGGTGTC	376
ACAAGTCCGCG	2
AATCGCTATAA	38
CGGCTTGGATA	907
CGTGATGAAGC	671
GACTTATAGCG	690
AAAGTATCCGT	16
CCCGTGGACCC	12
CCGACCGTACA	603
CCCGCATCGAG	70
TAGTCGCATGC	273
CGTCTCGCTGA	614
CTTCTGGTAAG	361
GAAAAATATAC	12
CAATGGCTTAG	973
GTCGTTCGTAG	97
GTACGTGACGG	2064
CGCAACGCTAG	37
ATGAGTACGAA	128
CGACGTACCTG	870
TAAAACGTGGT	38
GAGATGTACGA	98
GCGCTAACTAT	703
GCTACGCCAGA	2614
ATATTTTCTGA	14
GATATACCAAA	623
TTGCATCGTCC	625
AAGCATTGCCC	120
TAGCGGTGAAC	27
AGACGACGTTC	1
GGTCGTAATGC	199
CGTAACGTGTT	5200
GCTTATCGTGG	31
TTAGGGGGATC	267
AACCGCTGTTA	3
GGCGATAGATG	186
TGTAACGATAA	1
GTGTTAGCGAC	2468
GTATAACGCTG	1087
TGTCTACGAGG	1177
AGCTGTTTTAC	84
TTCGATAGCAG	25
TAAGCCGAAGT	174
GATTAATCGGG	484
ATACGCATTCA	206
ATTTGGACGAA	1
GCCTCTTAGCG	234
GATCAAATCGC	33
CCTCGTAACTA	138
ATATTTCGAAC	208
CTCATCGGTGT	29
ATCGTAAGTGA	206
AGCGACCATGC	1531
GAGTAGCGCCA	546
GGGGCGCAATC	179
AGGACGTGCGC	65
GTATCGCGAGC	2
ATTGTTCCAAT	17
CTAGATTTCGG	1
AAGCGTTACAC	1214
ATTCGATGTAC	23
CACTTACGTCG	152
ACCTACGAACT	149
TGATCGCATCC	170
CATGACTACCA	117
CACCCGTCGCA	215
GACCTATGCTT	4
CTATGCGTGAC	153
ACCCGTTATGT	238
GGTATCTCTCG	1176
CGGACTTAATT	1
GGGTAGATTTC	10
TTAGCCAATAC	8
TGTTCGTCGGA	408
GGTGCGGTAGG	1834
CATGTTTATGC	360
CAGCGGTCATC	3851
GCATATACCGT	1
GGCTACGCTTG	546
AGTTGGACGTA	168
ATCGTGACTAT	99
GAGAAACGACT	170
TGACTAACGTA	930
AACGCGCGATT	272
ATCGTTTCGGC	15
AAGTTGGTCGT	105
GGATTACGCGA	1838
AGCGGTTGGTG	49
GCCGTACGCGT	407
AAGATTCGGGA	147
AACGTGTAACG	79
GTGCGACCGCA	582
CCGGATTCCGA	90
CTTTGTCGTAA	200
ATCACGAAATA	62
ATAGTCGCAAC	235
AATAGTTGGTC	64
GGTCGTATGTC	1
CTCGTCGTAGC	1
ATCGACTACAC	34
TTTACACCGGC	192
GGGTTCAATCA	3292
CCCGAGTACGC	41
GCAATCGGGTG	5
GGCATGCGGTA	5291
TGTCGACTAAA	831
TTTCACGCTTG	1755
AAAGGAATTCG	11
GGCGTAACTAA	159
GTACGCGGTTC	410
CCTTACGAAAT	3337
TAGATTGCGAA	175
CGTCTGACGGA	56
CGTTGTTCAAT	892
ACGCATTGCCT	996
GAACGTTTATT	249
AATCGGTGTAT	331
GTTCAAAGTCC	611
GTACTGCATGC	2396
TAGATTCATCA	888
CTATCTATGGG	4
TTGATAGCGTG	1
CGGTGTAGTCA	1229
GACGTAAAGAA	196
TACCAAGAGTA	180
ACTATAAGGAA	53
GCCGTCAGGTA	75
AACGCTGACGG	468
CTGAGACGTGT	24
CCGGAGTTTGC	1827
TGTGATCAAGC	435
ACTCATTGTCG	48
CTTTTAGTAGT	198
GTCATAAGGCC	169
GTTAGATCGTC	3510
AGGCGTATCAG	921
GCTAAATCGCA	246
ATCAATGGCTT	303
TAAAGTTTAGC	58
CCGGTAATCGA	45
TTACGGTAGAA	2084
CGTACCGTTCG	270
AGAATGGACGC	21
GCTCGAATCTT	216
TGATCAAAAGA	2062
AGCGGTCCGTC	1976
ACATCGGGAGT	33
CCTGCGTGTAG	52
ACGGGGCAAGT	211
GAATCGTCAAG	122
AACGAATCATA	171
TGATCATAACG	4
GGGTAGTCAAG	131
GTCTTGTTTAA	34
TATACGTGCGC	1
CAATCGAGTTT	107
ATCGATTAGTG	98
TACGTTGGGAA	101
CACGCGAATGG	213
AGATCGGCTAC	1
TTCGCACGCGG	52
GTCCGTCAATG	64
GGGCATGCTAC	21376
AGAACGTCACT	603
ACGTGCGGTCC	941
CACCGATGCAA	373
GTTATTCCTAT	12
TGCATGCGGCA	19
GATTATCCGAA	148
CGATTACCGTG	110
ATAAATACGGA	29
CGATTCGAGGA	256
ATCATAACGTG	234
GAACATAACCC	71
ATGCGACTATT	514
TACGGAATAAC	96
TAGATTCATAG	121
GGAGCTACCGT	270
TAGCCGACCGA	6
GTCAACGGTAT	107
CGATTACGTTC	116
ATAGGCTAAAT	143
CGACTAAGCAA	38
GCAATCGGTAA	357
GTGGGCGTATG	161
CATCAAGTCAA	1152
CCTAGCGTTTC	397
TACGCGTAACT	199
CATGGCTTAGG	117
GCATACTATCG	83
CTAGCGTCGCG	4
ACCGAAATACT	102
CGGTTCAATGT	71
GGCTAAACGAT	190
AAAGTACGAGG	42
GGGATCGCGCA	135
TTTCGGAAACT	91
TTCAGACGATT	52
GGCAGTAACTT	2
CTAATCGACTA	162
CGATCACGCTG	114
CGCGCTGACGG	8
ATTGTAAAGTC	76
GGAACGGCTTG	616
GCTAACGAAAA	215
CTTAGGTCGTA	1
CATTCATTGAT	16
ATAATCAAGTC	1369
AGCACGTAATT	30
CATAAGTATCC	1
GTACCCGAATG	2
TGCCGATGTTC	585
TGAGCGAGTTT	222
AAAGATCGGTA	75
GCGTGCGAACC	79
GTGTCGTCAGC	1482
GCTAACGAGGT	19
GGCGTGGTACA	1
ATGGCTCGAAT	301
GGAACGATTAC	4295
GTACGTGTAAC	162
GCCGTAAGTAA	1064
GAATCGTAAGC	136
TTTAGTACGAA	13
GCATTCTGGCG	380
GATAACAAGAG	319
TAGGACGAACG	157
CGATTCGGAAT	156
CCGATAGCGAC	1
CTTACGGGCGG	214
TGGTATCAGTT	301
TGTACCGGTTA	4706
ACGGGCGCTAT	83
AGTCGAAGGTT	178
AATCCGTCGAA	673
AACAACGATGC	1602
GACCGACGGCT	1182
ATCTTATAGGC	27
GCTACCGTCGT	433
GGATCGGTGGA	960
ACCGAACGTTG	45
ACATTGGACGC	650
TGTTATTCGAC	230
GTTCCGGTAGA	10
ATGTACTATAG	33
CTTAACGCGAA	171
CAACTATCGCT	1
GATGGACTCGT	137
CGATGACGAAT	120
TACATTCATTG	592
CAAGTAACGAT	71
ACTTAATCATG	11
TAGCGTAAGTG	180
GCCAATTGGTC	75
GTAGTAGCTTG	183
TAGTTACGTGG	1332
CTCGACGATCA	146
TTAACGATTGC	271
GTCGTACGCTC	1
TACTTATCGCT	1122
TTTAGCGCTAC	1
GTATTCTCGTA	23
GAATAAACGGC	432
CCTCCGAATTA	73
CAATCCGGACT	27
TAAGTCCGTCA	23
TGACCGGACCA	212
CAGAACGAAAT	477
GATAATCAAAT	39
AGCTTAGATAA	47
ATTATGTATCA	16
AGTAGCCGTGG	75
AAAGTGCCGGC	259
CGGGATAGTGG	199
AGATCGGGTGT	90
GTCGACATATA	7
TTGCGTCGTAG	284
GATCTCGTCAC	28
TAACAAGTTGA	47
GTGTCGATGAA	599
GAATGGGGTGC	953
GTAGCGACAGT	125
TAGATCGTAGC	782
GTCTCGGAATG	68
CCAATAGCTAA	2689
CGACATATGGG	216
ATATCAGTATA	74
CAAGCGTCAGG	32
CTGTATCAGTT	109
CAAATTGGATT	128
CCTTCGAGTTT	1
AGCGGTTGCAT	662
CAGCAACGTGC	1011
AGTCGGATTCC	86
GATATACTTAA	28
ATGGACGCTAA	1
GCGCTGACGGT	166
TTTTCATATGC	64
CGTGCGGCCAA	1281
GCTATTCTATA	562
CAGGTAATTTG	26
ACGAAAGTTAG	389
TGTTGGTATTC	30
GTCGATGACGA	19
CCGATATACGA	656
GCGTAGTATCG	266
CGGTTAACGGG	20
GTGCGGTCAAC	295
CGGCTAAAAGG	2
GGTGGTCATGG	7
ATTACGGCAAT	156
GATTCGCCAAC	1865
CCATGAAACCG	21
TGACCGTGATC	127
TAGAATAAACA	106
TTCCGGTACAT	624
ATCGATTAGTA	92
GCAAGATAGAG	2246
CTTGATTACCT	70
GCTGCGTAGTA	593
TGCTACGAGGA	395
CAGATAGCAAT	291
CGAGCGCCTAA	16
TTCGTGTAGTA	4300
TTCCTAGCGTC	716
GATGTAAACTT	90
AGGCGTACGAA	1
CTACGCCGTAA	207
AGGTTCAATCC	91
AAACTCGTTTA	25
GGTTGGTAGTC	1679
CCCTCGTGCAC	1386
AAGGTTTCGGA	255
TTTACGGAAAT	452
GCGAATTGCGA	98
ACATCGCTCGC	33
ATCCGTGATAC	520
CGATAAGCAGT	567
GAAGTTGAACG	3
GTAAACTTACT	1968
GGACGGCGATA	835
CCGATAACGTT	222
CACCGAAAATC	7
AGGTTATGTCG	26
CGATAAAAAGA	33
TACGAACGTCC	2834
ACGGGGTGTCA	3
CGTTTATGTCG	49
ATCAAGTATAT	417
CGTCGTATGTA	791
CTACCGTCGAG	1327
CACGCTTACCT	100
TAAGTCGACTA	17
CTTCTATAAGA	202
GGTTACGTTAG	5419
ACACAGCGTTG	7066
GCCCGTCAGCC	242
GTTGGGCTAAA	235
AGTCGACGATT	7404
GGAGTAGCTAG	4
AGCCGCTCTCG	5
GTAACGATGCG	343
TGACGATGTTG	114
CCTGCGATTGG	229
ATTTCGTTGGT	463
GACAATTGCGT	1
GAACGTGTAGT	51
CATTAGTACCG	122
CTATAAACAGC	1530
GCGATTTAATC	146
CTATCAACGAG	13641
CAAGTTCGAAT	2084
TGTTTTACGTC	118
TACCGTAAGGT	737
TTCAGACGAGC	161
CATTAGATGTG	6
CACGTTGTTTT	285
TGAACATAGAT	137
AATGAAACGTG	13
GTTAGGTCGAG	261
AACACGATTAC	428
GATCGCTTGTT	53
GCGTACAAATA	385
GGAACGATTGG	347
TGGTCAAATCA	192
CTAGGTTACCG	50
CATTGTTCGTC	140
CGCATTCGAGT	481
AATGCGCTAAG	64
TGCACCCGTAT	34
ACCTAGCGACA	1100
GTGCGACCCAT	267
AAAACTAGGTA	21
CATAAAGATTG	42
ACGTAGTAGAA	204
AACACGTTATG	560
GGCTTGCGGAG	40
CCGGTTGTACG	1134
TGTAGAAACAA	191
TAGCTAAAACA	136
CATCGCTACGA	45
TTGGACGGCGA	17
CCAGAAACTCA	118
ATTTAGTACGC	957
TGTCGTAGTCA	722
CGGCGTAACGA	601
TACGGAATGGA	62
TATTTAGCCGA	129
GTCGACTGGTA	1
TACTTAGGCGA	32
AGGATCGTCAA	488
CGCAATCATAT	271
GCTACGCGTCG	41
GATGAAAGTCA	80
CCTTCGTAGTC	192
AAGTTTAGCGT	357
GTTCAATTTAC	245
AGATCGCAAGA	731
AGATTCGTCAA	350
CGCGCGATCCA	2
CACGATGTTTA	236
CTTATTAGGAG	34
GGAAACGTGAT	275
TATAAGGTGGC	2567
CTGTTCAATAA	91
TTCGGAGATGC	1
TGTCGTGTATT	296
ACACGTAACAT	63
TACGCATATGG	31
CCGGCTTACTC	67
CACCCTACGGG	109
GACTACGCCAA	356
AAAACTCGCGA	4
TTGGAACGACT	141
CGATTAATCGG	149
ACGAATGGCGC	348
CTGGTAGTACG	117
GGATGGCGCAA	23
CGGAACCTATA	5327
AGATAGCGGGT	70
ACGCATAGGTT	740
TACGCATCTAT	332
AGGTAACGTGA	156
CCCGACTTAGC	297
AACGGCGAAGT	397
ATGATCGACAT	102
CACATCGTAAT	201
ATTCCGGTAAT	210
CACCGACGATT	111
AGAACGATAAA	28
AAGCCGTGGTA	215
ACAGGACGCTC	147
GATTGTTCGAT	460
TTACCGTTGTA	1039
ATTAGCTAAAC	41
TAGATAGTTCG	66
ATAACGATACA	2728
CCGCGTACGCA	353
CTGAAGTGCTT	2720
GACGGAATAAG	42
TTTGTCGAGGT	49
GTCCCGCATTC	382
GTTGCGATTAT	4
GCTTGGTGTAG	81
CATTCGAAAGG	476
CATTATGCTCA	495
GTATCCGTGAT	919
CCGCGTATCCT	46
GCCGACGGTAT	1
TGCATCGCGCA	64
TGTTATTACTA	99
CCAGCGCGACT	26
ACTTCTGTAAC	73
CGACGGTAATC	446
GCCTTATCCGA	91
CGAAATCGACG	17
GCGTCGGGATT	398
CGGCTACGCGG	114
GCGAGCAATCA	584
GTAACGTTGTA	433
ACGTTTGGTTC	3064
AGTAGAACGCG	17
TTCTATTCGTA	198
CAATAACGAAC	3
TAGAACGAAAA	85
TGGTAATCCGA	11
TTCACCCGACT	190
CGAAAGTTTGG	8
GGGACGACGTG	126
GGGTCATACGA	108
CTATAACATGC	4203
AGATCGGTGAT	29
ACATTCTAAGC	331
ATCCGTGGTCG	608
TATATCTATGG	108
AACGGGCATGT	239
CGGTTATCGAG	686
TTATACGTGAG	784
TTCGAAGTTAG	250
GGGCAATCCCG	877
CGTGTATTCCT	1905
TATGCTTGGTG	1020
CAAAATCGGGA	205
CAGTAGCCGTC	812
GCCTCGACTAA	13
TAATTCTGGTA	1700
AGACGTCGGCC	573
AGCAGCGTCGG	136
GCTCGACGGCA	15
TACAAAGTTAA	48
CCTCTTCGTAC	4
AGCGTACTTAT	597
CGTGATCGCTC	143
CAAGATAAGTT	980
GAAAAATAACA	675
GCGGCACGTAT	1191
CACTATAACGA	3468
CCCAGTCGCAA	49
CTTAGTATCGG	863
GATAAAACGTG	1359
ATATCGAGTAC	43
AGCTTAGTAAT	7
TTATCGGAACC	1
ATTCGATAACA	2520
GATTCGGCTAG	234
GATGTTCCGGT	385
CGAGCGGGTGT	74
GTATTTACTAT	53
CTGCGCGAGTG	121
CATTCGTCTTG	326
AGTTGGGCTTA	1248
GATCGACGTCC	196
GTAATCGCGTC	1159
CCGATCGATGT	11
CATAGGCGATA	2192
CCTACCAAGCG	24
GCGGTATCATA	145
ATAACGATAGC	1073
TAATAAAACCG	422
CCGTCAACGAG	1122
AGGCGTACGCC	1
GGGTAATCCGG	83
ATCTCACGGCT	46
CAGATAAGCAG	338
CATGTTCGTCG	74
ATAAATACGCT	69
CCGACGTTGGG	1187
GGGGACGCATT	139
TTTGTCGGACT	1
GCGAACATAGT	326
AATCGAATAAG	333
GGTATCGACAT	1
AATGGACCCGA	4
CCGCCGTGGTA	232
GTTCATTACTT	93
GAGCGACCCGT	847
GCGAGAAAACT	24
TGTAGTCGACA	117
GATTACGTCAG	11
GAATGGACGTC	8606
CTAGAACGAAG	25
ACTAATAGTCA	57
GCGATCTATCA	84
CGGTAACAGAG	40
ACCGTATGTAC	10
GATCTCGCGAA	4
AAAATCGACAT	589
CTCACGTAACG	2
CGCTAAGGTTC	92
TTGTTTAGCTA	243
ATTCGGGTAAC	192
TTCGTATGTAT	3591
TTGGGCACCAA	835
AGCATCGAACC	167
ACCGTCGAGTC	271
GTTGGAAACTC	23
GTCGTACGTAA	249
TAATAAACGGG	29
CCTAAGCCTTA	619
TTGCATCGTGA	122
CTATCGTGACG	13
TGTCGTTACAA	437
AAACTCGGCCA	27
GCTTGCGGAGG	22
AATAGCGAAGA	62
CTTTACGTTAG	10
ATATCGCTGTG	483
AGTGTACCCGA	818
GTTATAGCGCA	362
ATAGCGCTACA	3
GGTATCAATAC	192
GGCGAACGGTC	3560
AATACGTTTGT	513
ACCGGTTGATC	333
ATTTCGATAGA	1048
CCTATCTCGTT	787
GTCACGAGCAC	324
CAGCGTGACGG	75
CTACGCGCGAA	4
TTTACAAAGTG	47
CTAAACAAGTT	269
AGGACGTTTCA	720
GCGACTGCGCG	20
TGAAACTCATT	21
TGCGTACTTAC	3982
GACGTCGTCGA	234
TACGAACGTGA	46
GTCTGGTAAGA	76
GATAAATCGGT	56
CCTTATAAGTG	2774
AGGTCGGATTG	238
CGTTATAAATA	1
ATCTATAAGGA	3
CGGATATGGGA	4610
TGGAATTACGC	797
GAAACGACAGT	75
CTCTCGACGTC	1
GATAGTAGCCA	160
AGAAACTTACG	28
CGCCGTAAACA	1
CCATTATCGGT	217
ATAGATACTAC	364
GTAATCAATCA	158
TGGCATCGGCC	7
CTATTCGGTTC	7
CAACAACTGCG	2
TTCATTCGCAC	2841
CTCTTATAAGA	86
TAATACGAGGT	30
TGATCGGTAAA	86
CTAGAATCGAT	305
CCGTGATCAAT	61
TGATTAGCGCT	66
GAGTATCCCGC	105
CGGTAAAGTCG	1
ACGCATTCATT	128
CTTATTCTGGC	7
GCTCGTATCGT	1813
GGTTACCGGCG	3
TGCACAACGCT	206
TATAGCTAACC	116
GTCGAAAGTTA	174
CATTAAGAGCT	281
TGCACCAATAC	1517
AACTATGCTTG	1366
AGTGTAAAGTC	55
GACGGTATTGC	176
ACGTGTTGGTT	359
GGTCGCATACG	4613
CGACGGCTACC	85
TAATCGGTGTC	68
GTCGACGACCG	1275
ATGTAAAGTCA	10
ACATAGATGCG	593
GCTAAAAACAA	63
GATTAGCTTGA	40
GATGCGTGTTT	227
ATGCGAACGCG	102
CAGATTGTCTA	171
GCCCTTGGATC	1271
TAGAACGATGC	2472
GAGTATCATAG	4880
AGATGCGTACA	333
CAAGCCTTATA	163
AAGACCGATCA	32
CGTGGACGCAA	1293
ATCTTTCGGTT	4512
AATCGAAGCGC	17
CTATTCGTGCA	250
GAATAAAAGGC	36
GGAGTACGCGC	56
ATGCGGCGAAG	84
CCTAGATATTT	1183
ACCCATCGATT	7191
TAGGTAAGCAG	73
ATCTCTCGTGG	66
GTCGGAGTAGG	69
GTTAACGACGT	3364
AAGACCTCGGC	179
CTCGACGAACT	405
AGTCGCGTCGT	111
CCGGTAACAGA	111
GCTGCGAACGT	45
GAAGCGTTTGC	76
CTATGCGTATG	11848
CGGACGTAGCC	104
ATTCTATACGG	15
CTGTACGTCGA	1
GAATCGATAGC	2089
GTCTCGTAATC	106
CCGATAAGTAA	349
GATTCCTATAA	488
ACGACTAATAC	173
TGCGGATTGGA	163
GAATCGACTGC	68
CGCGTAGCTAC	70
CTCGATTAGGT	126
TTGGACTCGGC	1
TTAAACTAAGC	611
CGCATTCATTG	8
GTCTTCGTTAA	203
AATAAGTCGCA	176
CCACGTTCCGG	48
TACGGGGTTGT	304
ATTGTCGGCTA	80
GATATTTTCTG	263
TTATGGACGGT	70
CCCGTTATAAT	6
CAACACGTCAC	35
TTTGCGTACTG	84
AGTTCCAATTA	22
AACTTAATGAA	10
ATCACGTATCA	16
GTCGTGAATGC	420
ATGCGTACGTG	164
AGCCGGTTGAA	2
GATGGACGCGG	17
GATCGCGTAAG	39
TTCGTCACGAG	475
ACCATTGACCC	9
TGACTAATACG	16
ATGTAGTCGTT	188
GTTCGAATGGG	368
GCTAAATATAC	68
TACTAAGCAAG	25
GTTCGATAGTG	117
AAACGTTCCGT	1915
TAAGGTTAGCC	74
ACCTACGCTTG	416
CTCGATATACC	1166
AATAGCGGTTG	2
TAGTTAACGCA	441
GATTAGGCGAC	3
GTCTTCGAAAG	5
GTCAAACTTAT	206
TATTTTCGTTT	21
GGGATCGGCTG	205
GTATACGGCAG	5
TTTAAAACGAC	24
TTCCGGAGTCA	63
TGAAGCTGTAT	83
TGACCGACGAA	913
ATCTCGGACCC	182
GGACCCGTAGT	390
AGCGTTTCTAT	16
TGTTTAGTGCT	123
CCGAATTCGTG	126
CAACGCGTATG	120
GTTATTCTGTC	69
GGAATGCGGAT	291
GCATGCTTGCA	15
GAGCACGCTCC	74
CGGACCCGACT	516
GACTGGTTAAT	10
CCCCGTGACAT	64
CGTTTAAATCA	4141
TGAATCATGTC	263
TGGATCGGAAT	8
GCGTGTAGATA	1783
CGACAGTTGAG	1
TAACGCTGTTA	7
CAACAAGTTTA	560
GGACGACATAT	53
CAGCTACACGT	608
CAACGATAGTG	335
TAAACGTGACC	455
GATAAAAGGCA	172
TGCGTATGTAC	697
ATCACGTCCGA	17
ATGTTGGACGT	8
TTAGCCTTATA	40
GGTGTAGTACA	338
GGAAACGTAGT	578
GCGTAGTCATG	876
ATAACGTTCGC	1025
GTAGCCAATTG	123
GGAACCTAGAT	125
TGCGTGTACTA	424
GGTTCAATTAT	97
AGATACCGCAC	1098
ACATTAAGGAC	114
TGTCGTGGTAC	2
ATCTCGATGTA	4934
CTATCGACTTC	1018
CTATAAGTTAT	23
GTCAATCATGT	7
TTGACGCCAAT	31563
GGTAATCAACG	58
CTGTACGTACG	219
AGCAACGATGT	166
CAGATAAGTAT	232
TACGTATCGAG	16
CTAGGTAAGCG	38
GCGGCAAACTC	556
TGGATTGTGCG	50
TAATTATCCCG	5
AATCGTCACGA	44
TAAGGAGTCAA	58
AGCGTACTTAC	344
TGGATTCCGCG	127
TTTTCGACTTG	1
CATCACGCGAG	150
GCATTGGAAGA	104
GGTTAGCCGGG	90
GATGCGATTCG	3700
CTTAGATTTAG	437
CGTCGCGAGGC	171
GGATAAAACGG	211
GCGTTATCCTA	220
ACTTATCGACT	13
ATAGTTATTCC	270
TATCGCTTACA	2060
CGAGATACCGT	159
ATCTCGCGGTA	509
GTCGACTATAC	450
CGGTTGTTAGG	1
CACGTTTCATA	447
AAGCCGGTTAG	291
AGTAGATATGC	1
CCTTCGAAAAC	666
ACGTTATGCTA	2903
CTCATCGGGAT	417
GCAAATCGCGA	118
GTAAACAAGTT	65
TACTAACGAAG	1191
CGTAGCGTCCG	8
TTCGATAATCC	1
AGGTGGTGGAC	25
ACCCGTAGCGT	1109
TTTCGTCGGGA	77
GATGGACTTCC	4
ACATCGTTGTT	185
GACGGCTACGG	5
TTGGTCGACAG	534
ACTTTCGGCGT	2236
AATCATGTCGG	36
TGCTTGTACCG	275
ATGTACCGTTC	1005
GCGAATTGGAA	708
CGAATTCGCAA	8
GTTCGCTAACA	128
CGAAATTCGCT	1
GGCTAACGGCC	811
TTTACGTGACT	71
GGACTTCTATG	81
CGCTTAGACGA	247
CTTTTCGGCAC	4
AGGAAATTCTC	349
TTTACCGCACT	82
ACACGCGACTG	72
AAGTCGACACT	8
GCGTTTATTCC	222
GTTACGTAAGA	533
AACTAGATTGG	11
CTTGACGATCC	5077
ATTCTAATAGT	108
ACAGACGTATG	173
AGTTGTACTGC	296
GTATAACAAGA	113
GACGACTTCTA	2
CATTATGACCG	384
CTTTGCGATAC	78
ATTCGGTTCGC	257
TACTTAGTAGA	5
AACGAACGCTT	173
CCCTTGGTACA	145
GCGATAAGTGG	79
AGATTCGGGCG	1
CTACACCGGCA	2349
GTGTACGTGAG	71
TAGTTGGAACT	115
GCTCGTCAACG	11
GATGTTCGCAA	792
CGTGTTGGGCA	432
TTCTAAACAGC	8
CCGTTCGTAGA	332
AGATAAGGACG	51
TAACGCGTACT	2
GGCGTACTTAC	49
CCGATAAGGTG	80
GGGGACGATTC	4
AGGTTACGCTT	292
TGGTAATTCGA	22
TATACCGTCGG	502
ATAACGATATT	7
GCCAAAATATA	1
GAGGATCGGAT	1868
GGCTACCGCCT	164
AACGAACGTGT	233
GCGACAGTCGC	237
CAATCGTAAAG	190
ACATCGTTTCG	2
TTTATTACGTA	15
CATTGACTAAG	46
TGGTAGCGACT	71
TACGGGCAAAA	349
CGGCTTAGGCA	237
CCTCATTCGCT	11
CTAGTCGAGTA	12
GGGTGCGGTAC	741
CTACTATATGG	22
TGATCGCGACA	20
GTCTATCGAGG	653
AAGTACAAATT	40
CATTTCGAGCC	177
TATAAAACGGT	26
CAATTGGTTAT	81
AGGTTCAACGT	46
CTAGTACGAGC	34
TTGTTTAAATC	729
ATACCGCTTGC	62
GTTAACTTGCG	1
ATGTTTTAATC	23
TGGAAACGTAC	169
TTACACGAGAT	1890
TACATTAGCCG	4
GTGCGGTGGTA	506
ATTCGGCAATC	125
TTAAGGACGTT	32
CAGCGTAGTAT	56
GGTCGGGCACC	6
ACGGTAGAATG	53
GACGTCGAAAT	60
AAATCATAGTG	214
AATCGCGAAAG	117
TTTTCATCGGG	218
GCTCTTATCCT	1
TGACATAGGCC	307
GTACAAATCGT	60
CCTATAAGTCA	72
TTAGACGCACT	323
CTTAGGAGTTG	41
ACTAGAAAACA	10
CTTTTGGAACG	22
CGTGGAGCCTT	80
AAGTATAACAT	5
CCGACACCAAT	4754
AATCAAATTGG	494
CCTACGGTCAA	127
TTATACGCATC	63
AGTCAACTAAT	17
CGCGAGATAAT	7
TAGCACGCTGA	4025
GCGATAAGGGT	76
AGATGCGACCC	645
AGGCGACCGCT	392
GTCTTGACAAT	1572
GCGCGGTACAA	1267
GGAGCCTAAAC	42
GCAGTACCTGA	4023
AATAACGCGAT	649
GGGTGCGGGAA	45
GCTTATGAGAA	2
TAACGATAGCA	136
TTGTCGACGAT	152
GGCCATGCTAT	78
CAGTAGAAAGG	851
TTATCGACTGT	91
TGTAGAAAGTC	77
AGCGTGACATA	758
TTACCGTTGTT	360
TTCATTGTAAA	55
ATCGAATTGAG	48
ATCGTCCGACC	30
GCCATCGTGCA	2233
ATATCGACGGC	113
CGGATAAGTAT	89
TACACGGTAAG	1180
GATTATCGAAA	755
GCAATCTTTTC	98
GTCGTTGTAAC	930
TTGAACGGCGA	2
ACGGTGGACTT	5478
CTAAAAACTAG	10
GGGTTCAATGC	29
TGGATTAGCGG	161
TGGCGCTGTTA	4663
GTCACGAATAA	398
CGGTTGGTACA	262
TAACAAGTATC	886
ACTATACGCGT	1305
CTATAATCGCG	11
GGCCGTAGAGG	98
GGCCATGGCTT	32
CGGGTTGCGAT	357
TACTGCATGAC	7
CCAGCGGTCCT	52
GGTTCATCGGC	968
AGCAGTTGATT	330
GGCGGTTGGAC	737
TAATGCGATAG	95
CTCGGACGTTC	129
AAGTCGGAAGA	323
GGGTAATGCGC	12
GTGGAGCGGTG	1
GCAAAGTGCCC	128
TAATCGAGCAA	504
GCATACCAATA	94
ACCGGTTACAC	155
CAAATATTCCG	173
TTATGCGAACA	1
GTTCAAAGTGT	3323
GAAAACTATAC	2
GTGCAAGTTAT	53
AAGTAATCTTG	2518
GCGTTTCTATA	1096
TACTTACGCTG	86
TAAGCGCCGGG	2
GAATCAACGGC	7
CCATAAGTAAC	169
GGGGATAGCGC	20
TATGACTAACC	101
GACAAAATATA	88
ACACTATAGAT	10
TATTCGTGTTT	403
TGGACGATCGG	241
ATGCGCGATAT	1703
CGACCGATAAC	20
GGTAACTTAGC	893
AACGTGCGGGA	178
CAGCGTAACTA	1
GATGCGCGATC	787
TTAACGTAGCG	93
AGTTCGTGAAC	640
CGTAGTACAAA	2869
GGTAGTCGATA	35
CTTCGACAAAA	1
GCGGGTATCTC	263
CACGAATTGGG	1
AACGAACGTTC	1310
CATAAGTTTAA	14
TAAGTATAATC	108
GAAGCGGTTGC	124
CGGCACGCTTA	283
AAGTCATTGGA	139
GTAATTTCGCT	31
GTTCATAAGAA	196
TACGAATGGCT	119
ACAGTCGTCGC	157
TTAGTACGCCG	256
AAGTTAACGTA	98
AACATCGCTTA	112
ACATCGCTAGG	41
TAGCGTAAGGT	1184
TTATCGCAATC	934
CCGAGTGTAGA	185
CGTATGTACCC	266
TGCCGAACGCT	482
GTTATACGCCG	174
TAAAGATTCGC	63
CAACCTAGTCG	106
TAGCGAACCTA	799
ATGTACTATGC	68
CCTGCGACACC	118
GGTTAATTATC	10
GAAATACATTG	4
CGATAAACAAC	19
ACCCGTCAATA	71
CTCGACGGCGA	23
CGCAGCGTAGA	423
CGCTTGTAACA	174
TTGCCCATGCT	26
TAGCCAAGCCT	2
GTATCTCGACT	2189
TAGTTAGGACG	18
GCTTTCGAAGG	7
ATTGGTTACCT	30
CCATAGATTAT	67
TGACGCGGTTA	35
ATTCGACGAAG	122
GTCAACGAAGT	3
GTTCATAACGA	1
GGCGGTGTACT	1074
TTAGCTAACAT	6364
GCAATCGTGTT	3537
CTTACGTGGAC	24
TTGGAAAACAC	155
CACAACGCTCG	2
ACATCGAAGGT	208
TTCGCGGTGTA	293
GACGGAACCTA	23
CCGGGCGTAGA	31
ATCGAGCATGC	115
AGACGTATCCG	325
GGTTCGTTTCA	5620
GGGTTCATCGA	208
TATACCGGTTC	877
CTCGATTAGAT	13
TGAAAGTTAAC	74
ATACCGCACGC	78
GCCTTATCGGC	144
AGATACTACCA	674
AAACTAACGTC	1785
ACGCATACGCC	111
CCGGTTAACGA	284
ACCGGTATGTG	78
GGCATCTATAA	806
GCGTACTAACT	1
ACCTCGTGGTC	3121
TGACTAAGAGT	851
TTGTACGAACC	477
AACGCGATTCG	12
TATTGATGACC	25
CCTCGAACGGT	979
CATTATCGCAC	635
TAATACGCGCG	1
GACGGCTAAAG	1
CATAAGTAACT	71
TGCCGGTCATG	3191
CGTGAATCGGC	14
AACGTGAACGC	125
CTATAATCGAT	226
ACAAGCCGCTC	126
TAGTCGCGAAA	322
GGTGGACGGAC	12
CTCATGTTGGT	877
GAATCAAGTTC	293
ACATTAATGAA	890
CTCCGTGAGGG	2
ACGCGGTCCGT	172
ATAAGGTGATC	60
GATGCGACTAT	92
TATGTACTAAT	117
CAGTGCCCATC	33
ACCGAAAATAC	38
TAATTCGTCGA	4
GAAACTTGCGG	14
TAAGCAATCTT	208
CAAAGTTACAA	414
GACTATGGTGG	1037
TTTCGTCTACA	165
TACCGCAATCC	2417
TTCAATCGTGT	888
GCGTGAATCAT	2833
CCTAAAGAATA	118
CTAATCACGGT	565
CTGGTATCCGA	27
CACCCGAGTAT	170
GGTTCATAGTC	220
CAGGTAATTAT	166
TGCTCGATAGC	160
ACTTAGGTGGA	26
GACGTACGTCA	139
GTATGGTTCGT	531
CCTTATGTCCC	476
CCGCATGTTCC	224
CAGCGTCGTGA	793
ATAGTTAGCCT	57
GTTTAAATCAT	57
GGTATCAGTAG	91
AGCGTCAAATG	21
ACGCTACTCTA	1
CAGATTCGGTG	461
AAAAGAATGCG	374
TTCGACGTAAT	64
TTGACGGAACG	33
CAATAAGGAAT	797
TTCTGTAAAGG	33
TGAGTATCGTG	79
TTTGATCGGGT	274
ATCCGGAGATA	323
CAAACAGATTC	928
ATAAGTGAACC	297
CGTACTTACCA	20
CGAGTTTAATC	560
GATAGATAACC	3
TAGATGCTACC	125
TATTAGACGCT	39
CCATTGCGTAT	340
ACCGTCGAGTA	31
CAGTCGAGTAA	429
ACCGTTCGTGG	528
AAGAGCTAATA	485
ACAGTTAAGTT	48
GGAACTATACC	2066
CCCGCATTCTC	2
GGTTATACGCA	351
ATGCGGTCAAT	718
CGATGTAGAAC	858
GGATAGCGACT	68
ATTTACGCGAT	295
TTAACGTGCAC	4903
GTTTCGAAATT	268
AACGACTACGA	8
TAGCGATAACA	742
GCGGTAAAGAT	137
GATTATTACTA	131
AGCATAGATAC	903
AGTCGTTGGGA	6
TACCGGCACCA	4739
GAAATCTTTGT	8
GACAAATTCGC	54
ATACTTACTCG	5
TAAACGACTAA	102
TTTTCGTGCAA	509
ACGTATCTCTA	3
TAACAGATTTA	258
CTCATCTATCG	1
GTCGGGATTAT	27
ATACCGGATTC	271
GGGCGTACTAC	4774
ACGGTAATTAC	109
AAATCATGTCG	6
CGGGTCTGTCA	302
CCTCGTCAAAA	20
GGCAAATGCGC	13
GAGCGGTTGAT	144
CAAATCAACTG	486
GCTACGCGAGA	28
CGCTAAAAATA	194
CGTCGTGTAGG	6736
CCTCGGATTAG	55
GTCGACATAAT	396
TTTTCGTATGG	257
AAGCGTTCGAT	20
TGTGCCGATCA	304
CCATCGAGTAT	218
ATATACGAATC	70
CGCGTAGCTTA	407
GCTAACGAGCG	262
TTTCATATAGC	134
TGAAACCGTGA	1
GCAGTACCTGG	2746
AAGCCGCGGTA	476
GCTAACGCTGT	523
GCCGTAGAAAG	740
ATTGGACCTCA	876
ACGCGGTTGGA	200
CCGGTAGCGTA	387
GCTCGATTACC	177
TATTCCGGCTT	108
CTCAGTATACC	2
GAATCATAGTG	3
GATAGTACGCG	53
TACGTAACGTA	189
CCATGAAGTTC	1748
CTGTAACGTCC	566
AAGCGTTTGTC	88
CCGAACGTGAG	755
TTGCGATCGTT	112
TACTCGTGCTT	71
GATTGGGCAAG	8
GGAAACTTAAC	128
TTCACGAATCA	122
TTCATAGTACA	280
CGTTTAAAAGG	49
GACGCGGTAAA	11
AGCCGGTTACC	633
TTATAGCCGGA	9
ATCGGTTCGTC	159
AGTCGTGATCA	4870
CGACCGTGAGC	230
GAATAAACGAA	413
AGAATCGGGAA	2
AAGTCCGACAG	113
CTCTTATTAGG	59
GTCAATCGGAT	248
CCTAGGGGGGG	49
ACGTCAGGTAA	1029
ATGTGGGCGCA	4784
AGCCGCACGTC	228
ATTGGGCTACC	15
GTTACACGTAG	140
GGGATTGATCC	5415
GCCTAAACGAA	4038
ACTAAGCATTT	640
CCGGAGTAGAA	517
ATCTCAAGTCC	4
TATTACCGTTC	8
TGGCGGTGAAC	3166
AGCTCGAGTGC	144
GGACGGTGTAG	454
CACACGTCGGG	180
AATTTCGTGAT	1
CATCGTTTAGC	138
GAACGCGTCTA	216
CGAAAAATAAG	15
GCTAACTATCG	26
TGAGACGACTT	127
GGTTCAATAAG	715
GGTGAACCTAC	249
CGGTTACGGCC	22
GCCTAATAAGT	976
TGATCGGCGGT	57
CCGTTCGAGTG	282
TGATCGGCTTA	328
TTTCCGAACGA	2
TGCGTAGATAA	4
CGAAGCGGTAC	373
GAACGTCAGCC	956
CCGTCAAACAC	171
GGTATCGAATA	553
GAAGTTAATCG	3
CGGAATTGACC	5
CGGCGTAAGAG	10
GGTCAATTGCG	189
GGTCAACGAGC	1117
TATCTCACGGG	306
CACAGATTGTA	426
AGGTAGCCGGT	58
ACGAACCTACC	417
CTTCAATAGAG	325
CGCTAAAGCAT	295
CCATTGGGCAC	7472
AGACCGATCCA	433
CGCATCAAACT	69
GCTTAGCGCCA	567
GGCTTACCGCT	636
TGTAGGTTACC	183
GTCGATGCTAT	269
GCCTAAGCGTG	175
ATCGCTTGATG	8
GCGCGATCACC	438
GTCATAAAGTG	99
CGCACGCGTAT	497
ACTAACGCGAT	259
GGTGCGATAAT	363
ACCGTTACCAA	358
GTGTAACGTGC	153
AGCGTATGGGG	190
AAGTTCGAATT	139
CGCATTTATCG	297
GTATCGCTTGG	3
ACTTGCGGCGA	9
TACGGACCTGA	260
ACCACGTATCC	436
CACTCGTTATT	74
TACGGTATTTA	1520
CAAAGTAAAGG	1271
AGCTCGTCTGG	221
CTGAGACGATA	308
GGTGTAGGTCG	4889
GAATCGTCTTC	2423
GTTCGCGGTCA	1
CCGCAAGTTAT	17
ATCTTGTACCC	22
ACATAGGCGTG	99
GCTTCGACGCC	58
CCATCGAAATC	1317
GCAGTTATTCG	47
GCGGATGACAT	976
TTGACCGACGC	23
TTATGGACCTG	2499
GCCGTAACATG	287
CCTTACCGTCA	9
AGTTAATGCGC	103
ATATTTACGCA	37
ACTTGCGGCCT	118
ACTTCGCAAGT	2470
TTTTACCGCCG	15
GCCTCTCGCCA	123
CGGCGTGAACA	15
GAATGGACCCA	361
TTCAAAAGGAG	170
GGTCGTCACCT	87
ATACGCGAACC	913
ACAGTCGAATC	132
CGCTATAACCC	7
ACAAGTAACAG	562
CGGAAATACGT	53
GGTTTCGGATA	28
GGTGATAGCCG	3
AACTAAGAATG	328
GTGTAACTTGC	1
CTTAAGTGTAG	92
CTGTATTCGAT	5
TTGTGCGCTAT	45
CACGAAATAAA	43
CATCGTAGTAT	1005
TGACCGGTTAC	35
GCAGCAACTAA	3314
GTGACTAAAGG	234
CGTAACGCTGA	817
GGCTTATACTA	13
CGCCGTAGTAA	1
AACGCACGTTC	724
GACCTCATTAA	2
CGATTGGAACA	380
GTCGTCAATTG	2
ACGGCTACGCC	84
CGACGTGTACC	13
TGAGCGCCGGG	17
GTCGACTGGGG	96
GTAACTTAATC	1
TAATCCGTGGC	291
CGATTCGACTT	41
AGTCGATAGCC	61
AGTAATTCTAA	69
CTATAACGGGG	114
TACAATTGCCC	2
CAACGAGCTAC	270
CGGTAGCCGAT	112
CACAGACGTAA	11
TTTAGCGTGCT	12
TATGACGATCC	282
CGGGTAAGTTA	135
CGCTGTGCGAA	9007
CTCGTACGTCC	391
GCTGTACCTGA	168
CGATTAAAAGA	857
CTTAGGGGGAG	149
CGACCGCTTAT	13
GGCGCAACTAT	447
TATGAAACGTT	19
TTAGATAAACA	66
GTCAGCCGTAT	3
GCTAAAAGGCA	6
CGTCAATGCGT	156
ACTTAGCCTTA	185
CCAATTTATGA	149
CGTAGTCGGGA	1186
CTATCAATTGC	731
CTCATTCGTCG	85
TAAGGACCCGG	41
TGTATCCGGAG	43
AGAATCGAGGA	58
CATTTACTAAG	24
GTCGGACGAAC	127
TAGATTGACTA	35
GACATAGATGC	567
CAAATTCTGGG	62
TACCGTCGGAT	394
GCAAGATTGAA	197
TGACCGAAGTG	151
CTTGGAACGAG	1483
GGTCGAAAGTT	8540
GGAGCGGTTAG	7
TGTAGGTTCGT	270
GTGGTAGATCG	4
ATGAGTCCGAC	1
TTAAATCGGAT	125
GCCGTCGTATG	205
GTCGCGCTACC	138
ACCTCGTGATA	74
TACGCGAAGTT	1534
CGCTATCGGCA	231
GCTTCGAAATG	1946
GTGACCGTAGT	424
TTAGCGGTGCG	2797
GTTCGTTGTAA	1
ACGTAGCGTTG	6
AGACGTATCGC	1690
CGTCGACGCTT	14
CTTCACGGCTG	17
AGCTCACGAAC	8
CATCGGAACGA	2
AGGATCGGCCA	47
AAGTTATAGCA	205
AGCGACTAAGA	47
CAATGTCGAGG	65
CCGAAATTGGC	208
CCTTTGATAGA	156
TAGCCAATAGC	180
TGTTCACTTAG	163
AACATCGTACC	1228
TGGATCGATAT	2
AGGCGAGAATC	263
GCGAAGCGGTA	478
GTCGATAGCAA	65
AGAAACGATGT	115
ATTCGCTGCGT	152
GTGACCCGTCA	161
TTCGGGATATG	1222
CGATCTAGCGT	3919
ATAAGTAACAA	782
GGGTTACGTAA	463
CCAGAAAGTCG	1
GTTGCGGGAAG	66
GGCGTACTACG	1190
ATCGCTATAGC	89
ACGTCAATGTG	197
TTAACGTATGG	19
TGGATAAGTCG	138
CGTAAGTTGAT	198
ATCGCGAATTC	392
TAGTCGGACGA	13
AGACGTCGTTC	310
AAGTTCGTCAA	95
CCGTTGGTTAG	75
GACGTTATCCT	386
CTTGATCGTCA	33
CAATTGGTTGG	3478
ATAACGCTGTG	332
CCATCGTGTTC	6
TGTGCGACCAT	103
CTTTCTATGGG	1289
CAATCGCGGTG	11
GAAAATACTAT	4
CGAAAACTATT	75
ACGATGTTCCG	103
TATCAGTTATG	202
AGCGTGTTGGA	469
GAGTAAAGGCC	374
TGGAACGTTTC	158
ACGATTAGTAG	121
CACACGTTATC	2036
CGATCGGAGAT	7
TGCGTGCGATC	1
TTCTATCTGCT	145
CGACTGGTCAT	426
ACTACGAAAAA	16
ATGACTATTCC	28
GGACGAACTAA	255
ATAATCCGGCT	57
AGCTAATCGAT	8
ACTTGCGGTCA	166
ATTTAGTATCC	21
GCTTGTACTAC	9053
ACCTATAAGAG	50
GTAGTCAAACA	8
GCCGGTTCATA	197
GTCTGTTTATT	126
AGTATAACGCT	3
GGTTTCGTGAC	1096
TATACGTTTAG	75
ATAATCGTAAG	103
TATAGCGAAGC	34
ATATACGGGGC	959
ATCCGGTTCAA	46
TTGCGGTGTAT	9
GCCGTGGTAGT	12
CGGAACTATAG	3
AACGTCCGAAC	540
CGGAAATCAAT	255
GGTGATCAAGG	6
CTGTCCGACAC	419
TTAGCGAATAA	165
GAGATATGGCG	75
AGCCGTAAAGA	124
GACTAAAGGAA	52
ACTTATCGGCC	4
CCAGTCGGCAC	2
GCTTGGATAAA	12
TAAATCGAGTA	57
GATCAAGTTCC	100
TAGTATCGTGG	249
AGGCTAAAGCA	386
ATGCGGTAAAC	1
ATCCTATAACG	2
GAAAGATGCTC	79
TATCGCGAAAG	3395
GATCGGTAAGT	212
CAGGTAACGAT	465
ACACGCGTCCG	226
GAGTAGCGCCT	275
CAGGATCTATA	938
CTGTATCTATC	240
CTAGGTCTGTC	12205
AGGTAATTCGC	95
AGATTAGATGC	3
GTTTCGCGCTA	75
CAACCTTACGT	307
TGAGACCGGAG	329
CGCTTACGAAA	6
CTAATAAAACG	204
TACCGTCACGG	2143
ATTGACGCACG	76
CAGACGACGTC	7
AACGTGTTGGT	3667
GTCAATAAATC	183
CAATAGTTACC	578
CGACGCGTCTC	1
TAGCAGTACAT	488
GGGATAGCCTA	2742
GGTCCGAAAGA	5717
AGGATAATCAA	66
CTTGATCATAT	87
AATGCGATCAC	222
CAATCGCGTCA	33
GCCGACGATGA	19
CATTGTCGAGC	66
GCGTCGACTTC	4925
TAAGCCGATCA	328
GCGGCGACATG	1236
ATCGTTAGGTG	239
TAATCCGAACA	17
GGGTAGCCGCA	74
GTCCATAGTTC	367
GGGGTTCGCTA	109
GTCATTAGGTT	1
AGTCATGTCCG	200
TTGATCGGAAG	328
CCTCGGACCTA	74
CCCGCGGTTAT	642
ACACGCGAATT	344
AACGCGATTAG	750
CGCGAACGTTA	299
CATCACGTACA	1
ATAGGTTACGG	12
TTCTAATCGGG	197
ATCTTGTAAAG	244
CGAGACGCGGT	44
TATCGTAGATA	149
AACAAAAGAAT	443
CCAGCGTGTAA	28
GGATCGTGAAC	297
ACGGGGTGTAA	120
CAAATTCTACG	118
ACCGTTGTTAG	53
GAATCGGGGTT	71
TTACGGTATCA	83
ACTGAACGTTG	81
CGAGTAATCAT	2163
ACTTTCGACTA	2596
GAACTATGGTG	1668
AAGCAAGATGG	46
TTTCGTGATCA	1
GTTACCGTTCG	262
CGTTTCTACGC	42
GTCGGCGTATC	677
TGCGTGGTGTA	63
GGATCGGCTTG	431
CTTAACGGTGC	13100
TTACACAGACG	80
CCAATGCGTGC	845
ACGTCACGCTA	589
TAGCTTGAGGG	3933
AACATCGATAG	68
AAAGCATGACT	65
CTATAATCGGA	2
ACGGTATCGCA	243
ATTTCGTTCGT	76
GATGTTTTACC	26
CACGTTGTAAA	18
TTGGACGTAGA	522
TATAGGTCGAT	256
AATTTACGTCG	87
CGACTTCGCCA	2199
CTGGTTCGAAC	1055
ACGGTCATATA	48
TGCTCGTACAG	337
TATCGTTGTTA	10
TTGACCGAACT	2
CGGTAAGTTGG	197
GTCTCGTACTG	991
GCGTCGAGTAG	23
TGACCGCATTC	236
AGGTGATCAAT	554
TTTGCGTAAAC	314
CTCGAAATCAT	537
AGGTCTGTAAA	5
GAATCGACGAT	275
TTCAAAGTACA	126
TGCGTCTGTCA	1
GAGTATCAAGC	113
GGATAAGCATC	96
TAGGTTATGAC	96
TTCATACGAAT	6
CCGGGAGTAAA	701
GTCTGTACCGC	4057
TTTCGACGTTA	2593
ATAGTAACTAA	102
CTTCGAACTCA	49
CGGGTTCAATA	397
GTGCGACATAT	3446
TTGTTTATCCG	411
TTATACGGGGC	59
AGCAACGAGGT	199
CTTCGAACCTA	387
GGGGATTCGAA	1037
GTGACTACGCA	291
GCAAGAGCTAG	8245
CATACCAAGAT	430
CTTACGGCGAT	39
AACAACTAACG	58
ACTGGCGGTGA	111
AGCGATAGCAC	98
GGTGGAGCTAC	678
CATGACGAAAG	15
CGATCTCGCTT	2
TACGTCAACTG	205
CGCGAAATCGC	2
CTTATGGGGTG	27
CTAGTAACGCC	2222
TAACGGTAAGT	564
GCAACTGGTCG	91
CTGTTATTCTC	1
GACGTTTCTAC	41
GATCAACTATT	56
TAGATCGAGTA	1
GACGACTATAG	8
AACGTTATAGC	710
TTCGGAATGCG	35
TATTGCGGAGC	1455
AAAATCGCTGT	18
CGAGTAGTAGA	2
GGTCATTATGA	38
TTAAACGTTGT	40
CTATACGTGTA	984
GGATCGGTAAT	442
CACCCTAGGTA	304
AAACGTCGTAC	28
TAGTGAACGCA	143
AAGTACGCGCA	254
CTTCGTTAGAT	32
CACGATAGCAC	489
CCAGCTACGCG	137
ACGACTTAAGG	3016
ACCTCGGACCA	72
CTATTCGTGAC	418
CTTACCGCAAT	237
CGATTTAATTC	318
ACGTGGCGCTA	756
CAATCGTGTTG	192
CATGCGGTGGT	4849
CCGCCGTAGCG	817
CCTCGAGCATG	166
TACTGCATCGG	369
CAGCTACTACG	50
TATCGCTATAC	6234
GTTATCGCAAC	1
CGAACGAAAGT	317
GGCGAGGAGTC	279
GCGGCGATAGA	45
GAGAAATGGCG	226
TAACGCTGTAA	564
CGGGTTGCATA	1560
CACCATTATGT	296
GGCTAAGGAAA	135
CATTGACGAGG	1095
GAGTGCCGAAT	5
TTCGCTGTATT	49
AAGCGGTAGAT	1
CGCGACAATTA	94
TATTAAAAGGC	1
ATACGCTCGAG	122
GATCGGCCAAA	8
ACGACGAACGT	133
TTACGCTCGAA	68
GTCTCGTTATT	76
GGACGATTATT	154
ATTTCGGTAGT	71
GCGGTGTATGG	50
AACCTTACCGC	42
AGTCAATATTT	44
GGGATCGGGTC	1
CAAATGGCTTG	1018
GTTGGTCGGAT	1192
ATCGCTTGGAT	823
AATGTACCTGA	1925
TGTGACTATAA	14
GGGTTGGGCTA	566
AACCTACGAAG	38
AAAATCGCTAA	394
TTTGACCGAAC	4922
ACATCGGGCGT	324
AACCTATAGGC	89
GCTCGTTGTAA	2245
AGTGAACGTGC	23
CGTCAATTGCG	326
CAGGATAGATA	766
GTCATCGAACT	664
AACCGTTAATT	415
TTACTTAGTGG	43
TAGGTCGAGGT	46
GGCGGTGAACC	348
ACCCTAGCGGG	385
GCTTGGAACGT	366
CGAACGCTTGT	14
TAAAGTATCAG	38
ATGGACGGTGA	2814
CCGCATTTATC	640
ACGACAATTGG	472
AGCGTCAATAA	836
TGTACTTAACC	1367
CAACGTTAAGA	68
CGTTAGGACGA	1226
AGCGTCAGGTA	2
GACCCGAGTCC	37
GCCATGACCGG	1932
TATACCGCCGT	519
GTCTCGTGACT	2452
GTAACGTACTG	237
CCCTCGATTCG	243
GTATCAACGGT	257
GGTCGTATCGT	2103
GACCGTCGAAC	104
CATAGGTCGGA	364
TATCCGACGCC	3
GACGGACCTCA	16
GAGAATCGCGG	41
TGTACGAACGG	235
AAACACGTTTC	71
GGCCGTCGATA	557
TATGGTTGTAC	273
CTTGCATACGG	103
CTTAGACGTTA	20
CCTTTTAACGA	341
GTATCGTCTTC	3
TGCATATGGGG	498
CTGTTATCGGC	122
ATCGAGCGCGA	130
CTTATCGGCAT	1239
TAATACGGCTG	69
GGGCACGCCGT	2608
GGCTCTTATTA	710
GCGTGTACCGC	2098
CGTCAACTAAC	38
GTGCGATACAT	158
CAGATGTTTAA	18
GAGTAACTTGC	27
CTGAGAATAAG	18
ACCGTCGCGAT	12
AGTTTATCGGC	313
AACGTCGTGAA	38
ATGGTTCCGGA	1470
CAGCCGGTTGC	1018
CGTTACGTGAT	154
ACCCTAGATGG	172
ATGACGGACGG	10
CTAATTATGTG	41
TAAAGAAATAC	171
GCGGTTACCGC	43
GGAGTCATACT	161
TTGGATTGTCA	20
TTCCGACCGTA	141
TTTATCGTACT	73
CGAGCGGTAAA	86
TTCGTTAAGTT	107
ACGTAATCGCG	43
ACAGATGGACC	16
TAAGCATTCTA	207
GCCGACCGTCG	21
TAGCGACTGCG	10
AAGTTCGCGCT	1
AACAGATACTT	112
GGCGATTGGTG	405
CGATGCGGCGT	190
CTTCATCAATG	83
GACGCTTATAG	9
TATTGCCGGAG	6
AATCGACACCA	56
TGCGTCAATGG	67
GGGTATTTACT	4893
AAGCATCACGT	152
ATATAGGTCGG	44
TAGCCGTACCT	3588
CGTGCGATAAG	283
AGAAATCGAGC	161
TAACGAGCGAA	217
AACGGTAAGTG	246
ACAGACGATAT	25
GCTTAGATGTG	63
CGATGTAACGA	399
GAGACCTATAT	5
CACAATTTCGA	1
TATTCGCGACA	3
ACACGCTTGGA	19
CTTATGCGTGC	340
TGGTGGACCTG	615
GGCACCCTAGA	6174
TTAAAACGATG	128
ATGATGACCGT	1172
TAAGGTTCACT	238
CGACGACGATA	2
CAACGGTGGTA	53
GATTACGTAGC	202
CAATTTGTCGA	949
CTTACTCGCGT	8192
TGTACGAACGA	158
CAGTACGAGGC	22
GTACCGCTTGG	25
TAGTAGCGACC	1389
CTTTCTAAGCG	9
AGTCGATGTTT	329
CTTAAGAGTAG	250
GGTTTATCCGG	17
CGTCCGCGTAG	1
AATAAACGAAC	422
ATGTCGAAAAA	14
GCGATCGGCTT	408
AATTGCCGATC	162
ACATTCGTGCA	554
TGGGGTTAACT	339
CGATAATCATA	166
TTTCCGGCGTA	1320
TGGTCGAATTA	224
AAACACGGAAT	221
ATGCTATAGCT	109
GGTGCGGTTAT	1293
GTGGGCTTAGC	235
TATGACCCGAG	967
CGGAATAAGCC	59
GATACTAATTC	62
AGTATCAATCC	294
CAACCGCTCGC	8
CGTTGTTTGGA	4526
TGCGGGATAGC	548
TGAAACGATAG	387
CCCGTTAAGAG	148
AACGCATATGC	1135
CAGATAAGAGT	31
TTGGTTCGCTA	409
CAGCGTTTAGT	139
GTCAACGTGAT	88
ATTCGTAAGTC	1705
CCCTACCGGTT	1430
GATCTATCGGT	35
ATCTATCGTTG	54
GCTATAAGGGT	3692
GCCGTAGATAT	119
GTGCGCGACCA	75
CATACTAAAGT	237
CCCTCGAATAA	546
TTATCGTTATA	87
TTAGACGCATG	169
TGCATCGCGCT	838
TTGCGGTTCAA	2
ATTCCGGTTAA	30
GCCGACTAAAG	1
CCTGACGCTTG	88
ATACTAATAGA	1
GGGTCAACGAG	33
AGCTGTTTATC	45
ACGCATGTCGT	414
GAATAAGCATG	655
AGGTTCGTGAG	83
CAGATAACATG	12410
GTCTATCTATA	1
CTCCAATGGAC	276
CTTTGCGCTGA	1041
GTACTACCAAT	15
GCCTCGAGTAG	11
GACTTGCATGA	33
GTAGCGCGAAG	57
CTTGACGGTAC	125
GTCATTGGTAC	1718
GCGGCGATACA	1
TATCCTAGATT	528
GGGTTAAGGCC	1914
TTAGTACCGTC	204
CATCAACGATA	177
GAAACTAATGC	59
CACCGATAAAC	1899
AACATCGTACT	456
AAACGTGGACG	60
CTTCTGGGCAC	39
TAATCGGCGAG	3
CACGAGCAATC	252
TACTCGGACCC	2
GATAATCTTGG	7
CGTTGGATTAA	221
TTTCGATTATT	144
AGCCGCAACTA	230
ACGTTAAGTTC	278
GATGACGATGC	336
CGTTATGGACC	1
ACGTGGTAATT	23
CTATGGTTACG	123
AGCATCAACTA	130
CGATGAAAGTA	128
GGATTGTGGGC	378
ATAGCGCTGTT	1526
GGTCGAGCCTT	623
GTATCGGACCC	1008
CGCACGTCACG	124
CTAAGGACGAG	305
AGCGGGTGTCG	354
TTGTACTATGG	11
CATTGCGTGAT	2
CGGTAACGACA	15
CGTTAGCCGAT	626
AGATCGACTGC	12
ACTTAGCGTAT	607
CTCATTGAGGC	1
GATCGATGTTT	3370
TAACGAGCTAA	113
GCTTCTGTACT	1797
ACATAAACGGG	4
CCGATGCTCGT	263
TGCTATTCGCT	40
AATCGATAGCA	108
CTATGCTACAC	479
AATACGAGCTA	118
CCTTCGCATAC	372
CGTAAGTTTGG	47
TAACGGTGGTC	18
CTTGGACGATC	95
AGGACGCATTG	332
AACGACGTGTG	979
AGCGATTCGTA	47
ATCCGCGTATC	50
TTCGAATGGCG	41
CATAAACGGGA	574
ATCTCTTACGA	54
ACTTAGGCGAG	17
CGAGCTAACCG	2
CTAGCGAAGTG	2986
TTACCGTAGAG	627
GCGTCCGACGG	533
CCTCATAAGTA	946
AGGTCGAATTA	465
CTCGACGATTG	64
GCGAGACGCTG	147
GTGTTAGGCTG	78
AGACGACTACA	7138
GTAGATCGAAT	370
TGCATCGACTA	295
ATAGATCGAGC	1
GTCAAGTCATG	397
CGACCGTCAGC	370
CAAACTAAGAG	3865
ATAGTTGGACC	126
TATTCTATATG	16
CCCGAATGGAC	17
CCATCGTTAAG	62
CTATCGGAACG	229
CGGGTAAGTCA	159
CGTAGTAGGTG	248
AGGTCGGGAAG	40
CACGGAAGTTA	355
CTCGAACGTAG	1036
CTTGACGACAT	1122
AGCCGACGATA	271
CGTGAGCGATT	213
AATCGTAAGTG	4843
TAATTCTCGTA	1
ATTGACATGTT	723
TAATTCGTGCT	189
CAATCGCATAC	1559
ATTCCTAGATG	22
CTCAGTATCGT	2
GTAATGCGGCC	522
TATTGCGTGTG	1005
GGTTACGTGTT	1
CTAGGTTACAA	41
CATGCGGTTGG	1189
ACACCATGAGA	6381
GGATTCATAAA	992
GTGTCGAAATC	196
ATGCGGTTAAC	58
TGTTAGCGTTT	213
CAACGGGAAGT	735
CTCGAGCGAAG	2195
TGTTTTACGGA	91
GATGACGATTT	16
CGTGGTCGGAC	1372
AGTACGTGATC	476
ACACGCGAGTT	401
CGTAATTTACA	1563
ACTAGATTTCG	90
GTGGTCGGCAT	169
CTTCAATAGCG	30
ACATAGATAGT	3
CAAAGTATAAG	48
AGTTCGATGCT	257
TAATTTAGCGG	11
GATTCTAAACA	1
TTCTTGATGAA	318
GAAAATCGGGC	4
TTTTCTATGGA	438
CAGTGCCGGAT	740
TAAAAACGAAA	48
GGTAAGCGTCG	528
AACGAGCGGTT	98
GACGAAATGTG	2037
GTCGATAAGCA	104
GGAAAACTCAT	61
GTCAAACAAGC	435
TGTGGCGGTAC	18
GCTCGTCGCAT	666
TGGAAATCAAC	33
ATTTAACGAGA	35
TATCGACACCT	724
GTTACGGCCAT	165
CGTCACGGGCG	32
CCGGATAGATG	276
GTCGCATTCTA	353
CTTATGCGAAA	179
AATATAGCGCG	1
CATTCGTGTAC	331
TTCGGATTAGT	286
TACCAATGCGG	1
GACCGAACGTT	7
AGCGGTGGTCG	15
ATACGTCGGGG	176
GGTGTATTGCG	2
GATCGTCACGA	518
GCGTAAAGCAG	101
CAAGTAAAGGA	141
GACGTGTATTG	20
GTCGGGTACAT	23
ACGATCTCACG	19
GGCACCCTAGG	90
CGTCGGATAAT	2429
CACAACTAAGC	235
CATTTCGACAT	246
TACGAGAATGG	3845
TTATGACGACT	83
GTCGCGATAGT	494
AACAACGTGAG	4
GCGCTGTATGT	2126
CCGTCAAACTT	4730
CAATTGGACGT	95
GGTATCAAAGT	30
AGCATGACCGC	2
TACACAGCGCA	2073
AAGACGAATTC	4
GTATACGGGGC	726
AATCGGACGGT	324
CTGTATCGTTA	899
ATTGACCGGCA	66
CTTCGATTACC	5597
CCGCTTGACCC	243
GACTCGTTTGC	43
GGCTAATCACG	372
TAAGGACGAGA	115
TAACGGCGACA	341
GGTATCCGACA	1491
ATCGGCCATCA	9
TACACGTTATT	2836
ACGTGACTAAT	499
ACTAACCGTAA	45
AGGTTCAATAG	2737
AGAATCGACAG	3
CGATAAACAAT	181
ATTGGATCGAC	356
TGTAGTCATGG	798
GGTCGTTCCGA	730
ATTAGCTTGAG	120
AAAGTTTAACG	79
AGATGTTTGTC	1142
ACAGCGTGGAC	3965
AACGTCAAAAT	154
ATATCGTATGT	14
ATAGCTAACTT	63
CGCTTGCATAT	3
CCTAGCGAGCT	30
TATCTCACGTA	1101
TGAGAAACGAA	183
GCTATCGGGTT	4
TAAGGAAACTC	664
CCGTTATACCA	69
CCGGCTTAGGT	9
TGGAAACGAGC	37
CCGAAGTTATC	634
GGAAAACAAGT	53
TACACGGTCTG	45
CAATCACGAAA	294
CACCCTACGGT	605
CCGCAATCGAG	297
AGCGAAATGGC	44
ATGTTGGTTCC	396
CCTCGAACCTG	25
CTGCGTGGACC	914
GTTGCGTCACC	41
AAAGTTTAGCG	2
CGATGTGGAGC	1283
AAATGTACGAG	188
GCTACGGCTAG	68
TGTTCATACTA	452
GAAAACGATAG	119
TATACGTACGT	758
ACCCGGCATGT	1
GATGCGTCCGC	164
GTAAGCAGTAA	1910
GGAGCGGGTAA	320
TGGTACATTAG	155
ACGACGCTTAC	451
CTACGAACGCG	112
CGGTAGTAGGT	12160
TATTAAACAAG	53
AACGCTAAGCC	127
GTATTGCGGAC	96
TATAAATCGCA	686
TTATGTAGAAC	79
GGGCGGTTATC	421
TTAAACTTACG	42
TTACACAGATA	133
CGCGATCGCAT	676
ATATAGGTGTC	8
AAAGTTCGAAA	655
GCACGCTCTCG	120
ACGGCAGTTAC	6034
GATGTTTATTC	106
AATGCGATTCC	33
CGCCGTAGTAC	41
CGATCACCCGA	144
CGTCACGTAAA	3123
CCGTTCGAGGA	445
CGTCGATAAGA	54
ATTCGGATGAC	1
CCGAATAACGC	426
CTAATCGTCGA	484
TAGGACGGCAG	1
GCGATCGGACA	2368
TTGCCGATCGG	29
ACTCATATAGC	232
GTAGCCGGATG	91
AAATCGGCTTA	35
CGGTACATTGT	201
GTCTATAGCGG	82
GCGAATTAATG	1839
TGGTTGCGAAT	819
ATATACCGCTT	3
CGGCCAAAATC	51
GGTAGTATCAT	1
ACGCGTCGTGA	52
TACGTGATACC	272
AACGATCGAGG	173
ACTCATACGAA	39
ACCGACAGTTG	741
TTATGACGGTC	3
TAAGAAAACTA	71
GAAATCGACGC	121
AAAGTCATAGG	93
AGATGCTTGGA	1609
ATGTAACATAA	23
TTTATTCTGTT	450
GCAACTAAGGC	656
CGTGTACGTGG	758
TTCTGGTTAGC	77
CCGGATGAAGA	211
GTCGTCGATAC	5038
AATCAAGTAAA	115
TTACGGCGACT	91
ATTCTCGAGCG	1
ATGATCGCATC	266
AACGTAGCCGC	232
GTCACGATGTT	230
GTTAGCGTAAC	37
GCCGTCGTGCA	1888
ATCGATACCGT	2384
AAACAGCTAAT	19
GTGCGAAGTGT	1
TATCTCGATAG	126
ACATAGTATCC	401
GTTTCACTTAG	804
GCATTGGTTCG	926
ACATCGTACGC	170
TTTGACGGCTA	124
GAGAAAACTCG	100
GGAGTCCGTCA	11
TAGACGACGGT	149
GGTAATGCGAT	124
CTCATAGTAGT	4705
TGTCGTGATGA	10316
GCGGCATGTCG	1
CATGAAAGTGA	28
TGTAACTAAGA	218
GGACAGTTAGC	1
GTCCGAATTGC	9
ATCGTCTCGAG	2
CGATTGTTAGG	50
GAGACCTCGAC	95
GCGGCAAGTAA	40
TGTGTTCGCAC	57
GCCGCTTAGGT	444
TGCGCTACCGC	7
TTAGGACGAAT	309
TTCTGACAAAT	203
ACAGGATAAAT	923
AATAGCGGTTC	97
TGTGAATAACG	265
CGACTACCGGA	1
GGTAATCGGAT	1844
GTGTCCGTCAA	412
TTCGGCGAACA	187
GTGCCCAATGA	147
ATCTCGAACTA	44
ACCAACACGAT	219
CCGTGAACGCC	809
ATTACGCCAGA	22
GTGTACCTGGA	147
CCGTCGAACGG	61
GTGCGGATTGT	22
GCGGTGATGAA	610
GCTACACCGGC	29
CATTGGTGGAG	44
CAGTAGATATT	3
AGTCATGTTTA	1169
AACTGCATACG	72
GACCCGACCAT	58
CGACCCGACTT	1
TGTTCAATACA	391
GATAGCGAGCC	227
AGCGTCGAGGA	3
GGTTATGGCTC	51
TGCACCATTGT	788
CGAACTATAAC	202
GCATCGTGCGC	689
TGCAAGTACGC	707
ACGACCCAATA	335
TATTTGCGGAT	2716
TGGAGCGGTGT	208
TGAGCGAAGGT	717
CCGATAACGAA	1
CAAACTATGGC	3
AGTGCCCAATT	316
TGATAGATGCC	64
GCGGTTCATTC	360
AACGCTGTTCG	26
CGTAAAGTTAC	202
TTTTACGTCAG	24
CTTAATCAAAG	212
CAAATCGCTCC	248
AATCAAATCGC	330
GATTACTCTTA	305
CGCGGTGCGAT	19
CTGGTAATTAA	56
TAGTATAAGTC	8
TATCGCGATAC	141
GCAAATCGAAT	365
TGCGTACAAAT	3430
ACCAGACGTGG	226
CCGCTTGATCA	117
TTTAATCGTTG	7
GCGAGCGGGTC	2152
CCTGAACGTAC	14
GAGACGTACCC	888
CATATAGCTAG	3488
CAGTCGATGTA	175
CTCGATTCGCG	24
CGAATAACAGA	4398
CCGACTTCGCA	49
CTATAAGTTAC	198
AGCATATGCTA	104
TTATTCTCGCG	61
TACGCTTACTC	1972
AGGATCGAGTA	77
TTACGCTAACC	80
TGGGCAAAGTC	252
GTGTTTAAAAC	3
TAATAACGGCA	87
GTCGTGATAGA	21
GTCGGGCGTAT	1616
TGCTAGGTGGA	95
ATCAAGTATAA	9
TGATCGATTAG	81
TATTCGAGTTG	9
GAAGCGTGAAT	52
GCTTACTTAGT	2212
ATACGAGCGAT	256
CGATTTACGGC	89
GAACGCCGTAG	6
GTACGAAGTGG	1084
TGAGCGACCGA	321
CTCATACGTAT	201
CCATCACGCGC	1
AGTAACGAAGC	349
TTTGACGCGAG	1
CCGGTATGGCT	4231
GGCGACCGTAA	184
ATACTATCGAG	6
ACACGTATGGT	960
CTTTCGTAATG	152
TACCGTAGATG	2244
GATGTTCGAAC	571
CCGGTCATTGG	123
GCTGTTATCGA	2429
GGCCGTGACCG	252
CCGTTACGAGA	2958
GAATCAATGGA	35
AGGCGAGATGT	27
ACTGGTAACTT	116
CGTAAAGTGCT	57
AATTCCGGAGC	45
GGTAGTCAAGT	860
CGAGTTTGGCG	1
TATCAGGTAAG	25
CCCGCAAGATA	1
CTTCGAAGTTG	687
AAGACCGATGC	800
TAACAGCGTCA	796
GTGTTGGACCT	2
AACTATCTCGA	6
AGACAAATTGC	370
AAGATTGATCC	211
GAATCATGTCG	232
TTGTAAACTAA	65
CATCGTTCCGG	468
TTATCGTCGCA	101
TAAACTAGAAC	51
CATAAGTAAAG	56
AGGATCGCTTG	129
TACGGCTTGGT	4
CCTTCGCATGC	261
CAACGCGTCGT	238
GGCTAGGTCTG	143
ATGAGTAGCCG	564
TAACTTATGGT	1
TTGACGCCAAG	290
CTTACGGTAGG	337
AACGTGCGATT	240
AAAACCGAATC	17
CGGGTATCGTG	3533
ATTACGCATGC	60
ACTAACGCTAC	45
GTCAAATACGC	101
AACGATAGCAC	169
ATTGCGAAGCG	3
AAGTTGTACCC	102
AGCGACATAAG	228
ATACGTTACGC	15
CTTACTATGGT	366
TAAAGAAATTC	1
TGCTCGAGTGT	144
GGACGTGGTAG	468
TACGTAGAAAC	95
GATCACGTACC	352
TAGACGTGCGC	76
CTCGTTATAAG	2
GTAGCGAGATG	324
ACTATCAATGT	63
AAGGTTCATTA	109
GTATCGTGATC	288
GTGTAGTCGAT	339
TGCGATTCGTC	156
AAGCATATACT	217
GTCAAATCAAG	3
ATTACGTAAGA	424
TACACGTTCCA	468
AGGCGTAATTC	17
GCGCTGCGTAG	336
TAGGCGATTGA	2712
TACGTCAATTA	11
CGCGCGATTAC	154
CTTAGGACCCG	193
GAGTAGGTCTG	9417
GCAAATCAAAG	53
GTCAACGAATT	14
TAAAAACAAAG	1
CTCGAACGGGA	63
ATGATAGCTAG	2729
CCCTCGTTATA	201
CTATTCGCACT	206
AAGCGTCGCAC	20
CTAGTCGATAT	90
TTCGAATTCGA	229
GGTAGCGTAAC	421
GTCTGGTCATG	566
TTTATGCGGCA	524
TTGCGGTATGG	178
TATAGCGTGAC	228
CATTGGATTGA	1838
TATATGCGAAG	61
CTCGAGTGTAC	58
AGCAGTATCGG	123
ATTTATGCGGC	21
ATCCGACACTA	343
TGGGCATCACG	3
AACGTTCGAGT	37
ACAGTTAGGAT	303
CTGACTAATTA	417
TGATTAGCCTT	60
AAATAAATCGG	49
GATTCGGCGAG	258
GATAAAAACTA	39
CCGCTCGAGTT	8
AAAGTTAGGAC	1194
TACGTGCGCGA	31
CCAGCTAGGTC	258
AAGCATGCGAC	40
GACGCGTACAT	295
CTCTTAGATTC	380
CCGCTCGACTG	1414
CGCTAATTCTG	1
GGCATCGACAA	187
GCCGTCGGACC	1101
GGTATCGTCTA	2
CTAGCTTAGTA	158
TAGCGTATGGC	100
GTGCCGATGCT	1331
AGCGCGACTAA	1015
GGTTCCGAATA	1245
AATCGTAGAAA	125
GAGACCTACGG	99
CGGTATTCCGT	4
CCTAATAGCAG	1955
CGGGCGCTGAA	184
ATTCGCATGAC	30
TTAAAACACGT	165
GTTACCGGTCC	1
CCATAGATAGA	98
GGGCATCGCGG	32
ACTTAACTATG	526
CTGTTTTAGCG	16
ACCCGACATAA	62
ACGACGTCAAA	307
GAATCAACGCG	223
CACCATGGCTT	150
TGTCGGCATCG	369
GTCGTTCGCGA	45
ATTCGAGTGCC	88
TTAGACGCTAT	41
GTTAGGACGTA	245
AGGTCGATGCA	172
AGTCATTGCGC	159
GTCGTCGATTT	10
TGGTTATTCGA	65
CAAATCAATGC	2491
GTTATACGTCG	389
TAGGCTAACAA	734
CAGTACGAATA	181
GGGTCAAATAA	1577
GACCTCTTACC	11
CCGCTTGAGGC	2
TGACCCGTCGC	655
CCCATCGGTAA	624
CCAATTGACGG	653
GTTCGTGGAGC	754
CGGAGCGAGAT	110
ACTAAGAGTAG	445
TTAAATAACAG	39
CTCATCGGCTG	15
CATCAATGCGC	14
AGTACGTTACC	85
CGTTCGAAGGT	504
GGAGTCATCGA	310
GTGTATTTGCG	597
GATAGCGAGAA	1699
CCTACGAATTC	1451
GTAACGGTGGA	685
CCCGTACTATC	95
TAAGTCAAGCC	14
TGTGCTTCGAG	363
TATTCTCGGCG	52
ACCCCGTGGCC	382
AAGATCGTATG	7
GCATGCGTACC	131
CTCGCGACCGC	211
ACTCCGTGGCG	6
ACGATCGTCAA	77
TAATACGGAAA	863
GAACGGCAAAT	249
ATTGTTTTACG	1
TGCGATAAACT	203
AATTCTATGCC	17
TGTTGGATTCG	1
TAGGTCGACAG	17
CGGTAGCGAGG	160
TTATGTCCCGC	558
GAGCGCTGTTC	1044
GTCAAAGTTAA	29
GTAAGTGCTTC	227
TTAGCCGTGGT	240
TTCACGAACTA	393
CAATACGAATA	25
TATCTCAAGCC	45
TTTTCGTTATT	13
ACCGAAAGATT	105
GTTAACTTAGT	192
ATAAACGGGAA	1265
TGGGCTACGCT	75
ACAAGAGTAGT	2447
AGGTTCGCTAC	401
CCGACTAACGA	856
AAGTTATCGCA	84
ATACGTACGTT	40
TAAAACCGATG	173
ACCGATCGGAG	1
GGTTAACTTGC	38
AGCTGACGCTG	45
GATAAACGATT	58
CTTACGTGATC	833
TGCAGCAACGG	197
TAGGCGTGGCC	1285
CAAGTTAACGG	2463
ATGTACCCGAA	7
CGAAGCGCGGT	191
CCGTTATCGTG	5
TACGGCTAATC	177
CGTCTGTACCT	1925
ATAGCAACTAT	414
AATAAACTCGC	10
CCTATAAAGTC	91
CACGGGAGTCA	26
GTTAACGACAT	400
GGCTTGACCGA	878
TTGGTCATTAC	36
CTCTCGTGATG	491
TACTAACAAGG	117
CGTAATTAAAA	126
ATGTTCGCGAT	825
ATCGAAAGTAT	493
TACGTTTCGGC	922
TTATACGGCCA	29
ATTATGCGGGA	331
GTGATAGCTAA	641
AATCCGGGATA	433
CGCATTCTGGG	579
CGGGTTGGATA	78
CTTCTACGCCG	99
CTATACGGGCG	81
TTAACGATAAG	1503
AAGCGTAACAG	3990
CCAGTCGTCTA	413
GTAGCTTAGAT	1387
GCTTATAGCGA	98
ACGAAGCGTTG	11
CATGACGACGG	178
AAGTATCATGT	12
CGCGTCAAAAT	338
ACCCGAACCTA	10341
CTGTACTAAGG	53
AGAATAACAAA	154
ACGGGAGTCAA	139
TAAACGTAGAT	2792
GGCATGCGTGG	148
GAGCGCCGTAC	698
ACATAAAGGAG	21
AATGCGTCGTC	111
AGTCGGCACCA	22
GAGCGAAGCGT	1
GTCAGCCGCAA	1
AGTCGTTCGTT	113
ATCGGATTAAA	9
TGAGACGTCGA	624
CATTGCGCTAG	851
TTTCGTGAACG	379
ATCACGAATTA	27
GCTCCGTCAAA	24
GCTCTCGAGGC	3
CAACGCTAATC	116
GCGATTCTGTA	1265
AGCGTCGCATA	153
GATCGTTAAGA	138
GCAACGTACTA	226
GAGACGACTTC	127
GCGACTACGCT	375
TATTCTCGGAA	6
GGCTACGCATC	590
CTTGACATAAT	562
CGGTAACTAAC	90
CGATTGGTAGA	8
CTTTCCGAAGT	1
ATTCTCGCTAC	1
TAAAAACAGAG	109
CCGAGTCAAAC	66
AACAAGTTCGA	1
CTCATGGCGCT	321
CCGTCGACGGC	127
GGGCTAAAGTC	103
AGGTAGCGCTA	242
CCTGACGCTTA	505
AGACGTTCGCT	285
GCAAACTCGTA	421
CTAGCTACGCG	15
CGTACGCATGA	1303
CTTATGCGATT	95
AAGACCTATGC	117
TAGCGAAGTTT	3872
GCGGCACGTCA	1419
ACACGGACGGT	20
TAGCGATTCTC	42
GATCGAAGTTT	171
CCCGAACATGC	134
TATGACGCGAG	36
CATCGACGTCC	288
TAATTTAGCTA	59
CAGACGTATCG	928
CGACGGACGGT	5
CATGCGTACGA	54
CAACAATTGGG	19
GTAAACTCATA	371
GCATCGCAACG	23
CGTGGTACATG	167
GAAATATACCG	393
TTGATCGCTAA	2690
GGATATACGCA	1637
CCCGTGACGGT	10002
CATGACTAACA	239
ACATTGTCGAT	4
GCCGCAATCAA	328
CGGTCAATGGG	641
ACGTCGAATAA	18
AACTTATCGAC	1
CCTTATAAGGG	83
TGAACGATAGC	214
ATCTATCGTCA	4
TTTCGACTTCG	124
TACATGCGATA	148
AATCGTCTATA	189
TTTCGGCACGT	39
CGGAAACTATC	238
GACTTATTCGC	104
CGTGAGCGATC	256
TTGTACCGGCG	107
CTTGACGGAAC	126
CACAGATTCGT	35
ATGGACGAAGC	146
CGTTTCGATTA	895
CAATAGCTACA	187
TTACTCCGACT	340
TTATGGGGTGC	171
GGTTACAATTA	1468
TTTCGTATCGT	355
GCCCATCAACT	8004
GTCTATACTAA	947
CATGAGACCGT	519
TAGCGAGCACG	3
CTTGTCGTAAG	119
GCGTGCGCGAT	620
ACGTTGGTCGC	2
TTATACGCGCA	7
TTTCATTACGT	131
GAGTAGCCGAT	3602
ATGCGACAAAG	425
TATCGTCGAGT	129
GTTTCTGGGCA	43
GAGTACGAAAG	14
TACCAATGGCT	3313
CCTAAGCAAGA	924
TAACGCGACAG	19
ACGGGGCATCC	203
AAGCCAATACT	1
AGCATGTTTGT	970
CGTTTATTCGA	189
TTAATCGTCGC	77
AACCTTATGGC	263
CGATAACGCGG	48
GTTCGATTAGC	290
CAGTTAGGTAA	489
CAACGTAAGGT	304
GGACCTACTCG	509
CGTACTATGCT	315
TTAGCGAAATA	150
TACGGGGTTCA	323
AATTTAACTAG	85
TGGCCGTGACT	1309
AAGCGTTTGCG	12
AGACCGTTAGC	9
GATGTGGGCTT	69
TTATGTCGTGT	28
GATTTCGCTAG	78
CGTTTATTCCG	3
CACGTTACACC	1693
ACTAAAGAATA	1216
GACGATATAGG	582
CGATTCGTTAC	639
ATGACGAAGTT	1
TGTTCCGTCAA	20
CGTCGAATCGA	76
TTTTAATTTGC	6
AAGCGTGTTTT	322
GTACATTCGAA	6
AATATAGCCGT	3
GAATCGGCGTA	87
GTGAATAACAA	16
AGACGTCGACT	19
AGCGATCGTTC	14
TAAATCGCTAG	139
GAAAGTCGCGG	64
CACCGAACCTT	3
AGTTTAACCGT	250
CCGGCGAGACT	336
CGAATTGATAC	45
AACCGACTATA	176
TGACGCGGTCC	133
ACGATCTCAAC	17
AAGATTCGCTC	59
ATTAAGTTAGC	24
TAATTCTGGTC	537
CGGATATTTGT	6106
ACCTCGAACGT	35
CAGTACCGTCG	3
AGTAATCAAAC	99
CTACGCTAACG	9
ATGGTATCATG	143
GTCTCGTAGAG	106
GCAACGTAACT	2955
TTTCTATGCTT	168
AAATCAAACAG	89
TTATGCGCTGA	327
GTGGTCATAAG	45
AGCCGCGGTAT	125
CATGCGATCGT	13
GCATCGCGAGC	4150
CGGGTATCCGG	51
AACGCTTATTA	460
GCGATCGTTCG	21
AAAGATTTATC	26
CTCGTCAATTT	1
CTCGACATAAA	48
CCCAATTGGAT	1176
ATTGTCGTGCA	823
ACGGCTAAACA	38
TTGCTCGATTA	65
GAGCGGGTGCG	32
CCCGTGGTAGG	399
GTAGAACGCTA	5146
GTCATCGGAGC	5644
CAACGTTAGGA	20
CCGCATGACAT	34
GGTATTCTCGC	3517
GACGCGATTGG	122
CTAACGATTTC	709
CCGATACTTAA	5734
CTAATAGCCTA	265
GAGTAGCCAAG	4
AGTCAAATGGA	18
ATAACGCTACT	173
GACAAAATCAA	66
AAACTTATCCG	303
TTTTCTGACTA	9
GGTCGTACTAA	1133
TGCGTAGTAGT	1151
TATGCGGCAAG	3
AGCTCTCGTAA	1033
GAAAACGGCAT	82
TATACGAGCAA	2151
CCTGACTAAAG	372
TAACTTAATGA	92
GGGGCGGTAAT	71
GTACGAAGGTT	1202
ATCCGACGTGC	148
TTGCCGACAAT	165
GTCGTCGAGCC	1973
CATCGCGAACA	4027
ATCTATCAGTT	121
CTTTCTATCGT	292
ACATCGCATTT	306
GCTAAAACTAA	67
CTTCATACGTT	489
GGTTAATCGCT	221
AGGCAGTTGGA	276
GGCTAAACTCG	45
AATAAATCGCT	97
TGATAGTAACA	6100
TATTAGGCGAG	3
TAACCGACTAC	201
GCCCAATTTGC	486
GATAAGAATCA	1951
CAATCGATTAG	4
CTTTTAGTAAT	49
GCCGAAATGGC	989
TTTGGCTTAGT	2
ACAAGTCGCGG	3
TATCAAGTTAG	181
ACGTTTCGGCA	130
GGAACTATACT	68
CACGTTTCGTC	945
CCTTTGGAATT	562
AAGGTTATGAC	2
GACGTACGTCC	55
CTATAACGTCG	125
ACGGCGACTTG	37
AACATCGTAGT	923
AGGAGTCAATG	39
GCTCGTTAGAT	320
CAAATTCGTCA	1286
CATGACGCACT	542
TGAGAGTACCT	2
TATAATCAATG	4
TGATCGTTTAT	338
TGAACATAAAG	40
CCCTACGCAAG	486
ACGCTAAACTA	289
ATACGTAGCGC	136
CACCGGATGGA	591
ATTCCGAACGA	58
ATAGATTTCGC	329
CGTTATTACGT	156
CCATAAGGTTC	248
TACTTACTCGC	427
TTTCTACGAAC	95
GTCTACGAACA	1447
CTGCATACCAA	454
AAATTGCGAAC	1
CCGACTTATAC	90
TGCTTCGCCAA	386
CTCAGTTAGCC	219
CCTCATTCGGA	100
CGCTTGTTCCA	809
TAGCTACTAAG	351
TTGCGCTAAGG	281
AAACGATTGTA	32
GACATAACATC	95
CACTCGTGCGC	1708
GGTTTCGAATC	144
TTGTACGAGGA	285
CGCTGTTAGCT	59
ATCTTTGTCTA	65
TAGTCGTGCTT	1
TAGGACGATTG	823
CAACGTTAACC	491
GTAAGCGTGCT	738
GGCAGTACATG	148
CAGATGTACGA	146
CCTCGTCGAGT	290
GCCTCGACTAC	287
CCCACGTCGAG	81
GCATCGCGAAT	150
GATACATGTTG	85
ACTAATTCGCG	203
TGGTCGGACGA	235
ATTATCGCTAA	1740
GCCGATACCAA	84
AACGATCGCTC	84
ATGGCTTACCT	235
CGTAAGAATGG	4
GGAAACGACTT	48
GGACGAACGTA	285
GGTAACGGCGT	1892
CACGTAAACTC	195
CAGATAGTATC	1856
CATAACAGATA	191
TGCTATCGTCG	2
GGCACGCTTGC	1
GGGTCAAGTCG	39
GTCACGATTTC	7110
CGGGGCGTATG	43
GTCACGCGTCC	6
CAATTTGCGGC	56
CACGATTAGCT	280
CAGTAGTAACA	57
CACGCCGTCGG	125
ACGATTGATAG	1018
GATCGGAGTCC	18
GTTCATCGCGT	4386
ATTTTCGAGGC	140
CAGTAGTCATT	48
GTTCGTACCTG	785
GGTGCGGATAA	17
ACGTTATGCGG	24
GTGGGCACCAA	907
TATCGTGTTTT	54
ACAGTCGAATA	46
ACCGCTTGCGA	666
AGAACGTAGAG	545
AGTTACGTCCG	265
AGTAGAAACTT	24
GCACGTAATCG	26
GACGGACGCTG	13
GTTATGTCGTG	8
CAGCGGTGTCA	152
GGCGTACGTAC	12
ATCTAGCGAGG	2231
GTACCCGACTG	256
AGGAGTTTGGC	171
CGGCTAATAGG	125
GTGGACGCGAC	45
GTAATTCGGCC	164
CGAACTAAACA	113
CGTCTGTCCGA	14
ATCGTCTCTTC	5
GCGCTAATTAC	816
TACGAGCTAAA	129
AGCGTACCGCC	1082
ATCAAGTTAAG	331
TGATCGTCAAT	45
AAAATCGGTAA	2185
CGCGATTACCA	113
CTTACACGAAT	253
GCAAATCATGT	2682
ATAATCGCGAT	1
GTTAGGTTTCA	90
ACAACGATTTA	140
CACCGAACATA	162
CAGTTACCAAG	99
TACGAGAATCA	358
TGCGTAAGTCA	15
AGCCGGTACAA	41
ACTAAGCGTAG	61
GGATAGTTAAC	42
GGAAATTCGGT	910
TTTGGATAAGC	716
TAGCCAATACA	135
CAAGTATCCGC	127
TTAGCGAGCGC	77
AAACGAATTCG	35
AATATACGTGC	1
GACCCAATACT	223
GACTATAACGA	42
AGTATAAACTT	94
AGTAACGTCGT	7
GGCGATAGCCA	110
TTTGGATAGCG	302
GCCATCACGTC	3023
CCGCTCGAAAA	156
GCCGGCAAGTA	146
ACGTTTGGTGG	821
ATGTCGATGCC	14
CTCACGATGCC	7
AACGACGGTGC	1
CGTATGGTATC	183
ATTTAACGTTT	70
TAAGTATCGCA	313
CGTAACGCACG	39
ATCCGTGACCG	150
TTCGGGATAGC	800
AAAACAGATGG	151
AACGATATTTG	281
GCTCGACTGGT	3
GTCGGAACGGG	505
GACCGGATAAT	223
GGACGAGCCTT	4
CTTTTCTACGG	361
ACCCGAAAGTC	81
GCGCGAATAAA	1088
ACGTAACTAAC	17
CTGTGGACGGT	974
CATTAATCGCA	3582
ACCCTAGTAAC	324
TGACTACGGGG	74
ATCAAGCCGAT	179
ACATCGTGTTA	5066
GCGTGAACGAC	133
GCATCACGGAA	4905
GCGATCTATGC	86
ATGGTGTCGAG	194
TAAGTATCTCG	290
TAGGCTGCGTA	361
ATCTTTCGTCC	102
CTTAGGCTACG	588
GTCACTTAGGA	234
TACGTGGACGT	1625
GACGGTAACTT	149
ATAGTCGGCAT	474
GTGTTATTAGC	207
TGAAACAGCTA	125
ATGCGGATTGC	998
CTTGATAGATT	10
CGCTGTTCGTA	28
CTGTACGCTAT	95
TGTATGTCGGA	34
AGCGAAAGTTT	329
GTACATTTAAC	109
CGCTTGGTAAA	887
ACGCATGTCGG	6
GTGTTCACTTA	1025
CTCGAAAAAAA	55
ATTTTCGTTAA	7
CGATCGTGTAG	1
AATCGTCGAGC	32
ATTCCGTCAGG	28
GGGCTAACCGA	504
TGAGGATCGCA	977
ACAAAGTATCC	2218
AGAAGTGAACG	279
TTTCGTGTACC	164
AACGGCGTGCG	7
ACATCGGTATG	121
TTGTAACGCGG	13
TTCCGGACGAT	60
CAGCGTTCGCC	657
AATGGACGAAT	38
CGCTAACGGCG	1
ATTCGGTTAAT	25
GTCATCGGTTA	1572
ACCCGATAGTT	257
AGATTCGTAAC	14
CATTAAGTTAA	1282
TACTTAGATTC	259
TAAGCGGTTAT	1141
ATGATCATATA	557
TAAAGTCATAA	73
TTGTAACGCTT	2422
AGACGTTTAAC	276
CTAGCTAAGGA	30
CGCATTCGCTC	1979
GCGCGATATAC	144
TAACGCGAACA	5003
GTCGCAACTAG	23
ACTTACGAAAG	742
TAGATTACGTC	229
CGACAATTGAA	2
GTAGCGAAATC	35
TTTACTCGTAC	251
ATTGCCGAAAA	450
CCGGCAAAGTA	405
GTCGCAACGAC	1
GTTTCTATAGC	98
AGAAAATCAAG	7
TTCACGCCAAG	120
CAGCGTGACGA	107
GTCATTGCCGG	152
AGCTAAGAATA	119
AAATCAATAGT	158
AAACAGATGCA	210
TACGCGAAATG	2340
AGTCGTAGCGT	85
GCGGCGAATAA	6
GCCATCGGAAG	1
AGGACGCATGT	1399
ACGCCGTCGTG	231
GTTTCGGACGA	117
GAAACAAATGC	298
GGGGTTATGTC	123
TTGTAAACTAT	179
ATCTATTCGTG	2
TAGTAAACGAG	14
ATAACGGTGGA	167
CAAGTATCGAA	1
CATGCTAGGGG	164
ATGTTCATTCG	105
CCATGCGGTCA	304
CTTAGGCGTAT	27
GATTCATTACG	326
GAGTTGAACGC	334
GCGAATGGCTC	10906
ATAACAGCGCA	29
AGTCATTCGCC	946
TGCGCGAGCAA	250
TTCTGTGGGCA	16
TATCAGTATAT	64
TAGCGCCGGGC	51
TACGAAGTGCC	1613
GTTCAACGGCG	105
TGCGTACTATA	382
CAATGTCGTAG	63
TGATCGGCTTT	24
AATCCGGACTT	126
GGATCGTCTTG	7
CACGTTAACGA	676
GTATATCGCGC	38
CGATTCGAGTT	81
GTGTTTAGCGC	689
ATTACGGCTTG	1385
CCGATGCGAAT	67
AGACAATTAAT	370
ATTCGTGGTAT	64
GTGTTATAGCC	78
GCTGTATTTAT	228
TTAGTAAACGA	110
GGATGAAACAG	394
GGATTAATTCC	3
GTTTCTAATGC	102
CAATTTGGTAC	560
TGCGTCGGATA	536
TGCGATATACG	52
ACGCTTACGTT	164
TTGGTCAATGT	24
ACTGGTTGCGG	20
TAGCAAGTTTA	48
AACTTATCGTC	121
CAAGTCGTGTG	534
CACAATTGGGC	1263
GGGCGTAGTCA	123
TTGACTAAGAA	132
AGCTCACGAAA	110
CATACGTAAAC	28
TAGCGTAACTA	1410
GACGATCGGCA	245
TACGGAAACTT	137
ACGCGACTGCG	469
GTAAACGAACG	1
CTAGGTTAATC	163
AAGACGATCGC	26
TGGCTCGACGA	20
TGTAACGGCGT	178
CTACGCATTCA	265
TTAACGCTACG	368
GTTCGATTAAA	1
TACGCGCAAGA	149
TACGTCGTATG	166
ACGAAAGTTTG	19
TGGACCCGGCT	26
CACCGGTTACC	27
TAACATCGTGG	42
GTTCGTAGATG	83
TACTGCGCGAG	1
TAATAAAGTAC	15
ACTCCGAAAGT	607
CGAGATAGCGA	57
ACACGTCGGAG	35
CGTTGGTTCAC	224
GTTATGCGTGC	48
CTTCATCAAGC	450
TGATAGCGTGC	2530
CAAGCGTCGTT	3
GATTGTGCCCA	251
GATCGCGAAGA	307
CCTCCGTGACG	186
ACGCGTAAGTA	7
TGGTGTACCGT	538
CCCATCGACGT	303
GGATTGGGCGG	505
CTTCGTAGAAA	397
CCGACATGTCC	511
ATATCGTTATT	5
GTGGGCGCAAT	462
ATGTCGGATAG	486
CTTGCGTAATT	370
AACGGGATTGA	47
AATCGAACTCA	144
GCGGTAGCTAC	23
CTAGTATATGC	424
CATACGGGCAA	473
TATCGAAGTGG	277
ATTATCCGACT	117
AGACCTACGGA	1696
AAGTCGGCGTA	342
CTAAAACAGAC	7436
GGGGACGGTAT	76
GGAGTCAAATC	904
GGCATCGCGGT	753
CTTATGGTGGA	79
CTACTACGGTA	21
GATCGAGTTGA	689
CGTCGTGACGC	85
ATTGATAGTAC	44
CCTCGTTGGAT	1417
AATCCGGCTAC	366
CATGCGGTACA	743
ATTCGATTGAC	563
GTGGGCAAAAT	400
AATACGTACTA	14
TACAAATACGG	409
AAATAACGGCA	139
ATTAAGGTTTC	14
CCTTGGTGGAC	90
GGATAAGTACG	49
GGGGATCGTCG	43
GCGGTAAGTAA	158
CTTCGAATCAA	49
ACAAAAGATAC	2624
TGGCATCGTCG	402
AGTTTAAAACG	49
CCTGCGACTAC	1004
CGCGACTGGTC	74
CGCTTACAAAA	220
ACGTGTTATAA	751
CACGGGATTAG	512
TTGCGTATGTA	662
AAGCGTTAATC	1
GCCGATAGCGG	78
ACTGGTAGTAT	1
GTCGGAAAAAT	245
CGTGGTATGGA	67
CGAAGTGTATC	10
ACCTAGGTTAA	1297
GCCTGACGGCC	228
CATCGTTTCTA	328
CCCAAAATCGA	755
CGGCTACACCT	1628
CAACGTTCGCC	1184
AATACGGGCGC	183
TGCGGTATCGT	1
GACGTCGTGAG	280
GTCTCGTGGAC	425
TTCATTCGAAC	227
ACGGTCTGTAA	3688
AGACGTACTGC	21
CGGTTATCGTG	10671
GAAACAGATGG	14
AAGACGTAACA	887
AGATCGGTGCG	201
AAATACGTTAA	1918
ATTTACGCCAA	185
TTGCGAATTGA	115
GGCCATGCGGT	47
GACGTTAGGTT	112
GGTATTCGCGG	316
AATTGCGTGAC	169
GGCGGTATTGA	324
GGTTATCGACA	62
TATCAAGCCGA	114
CCGGTAAGAGC	12
GTACTACCGTT	96
ACGGTGGTAAC	262
AACGACCGGAT	39
GTCTGACTACG	627
CTGCTTCGAGG	2929
GATCGGCCAAG	4328
TTGATACATTC	32
GTCGAAAGATC	42
CTCTCGTAACA	413
CTTCGATGACA	245
GTTAGATCGCG	107
TGTTCGACGAC	100
CGTAACGCATG	80
ACTGCGTGTTG	53
CCGCTCCGAAC	33
CGTAGTCATCG	319
CTTAACGAAGG	339
TGGAACGACGT	913
AGCTAAAGCAA	39
CTCTTAGTATC	738
TAAATACGTTG	300
GTTCCGACCGC	103
GCGATAGTAAA	1
AGCGCCGTGGA	161
GACCATGACTA	3285
AAGTGCCGATA	41
GCTATAATCGC	652
CCGCGGTAAGT	631
CGTTCCGACTA	257
CGACGTGTATC	38
TAGGATAGCGG	48
CATTGGTCGTT	89
CTTTACCGGAT	28
GTATCGATGCA	129
CGATGTAACAT	175
AGTCGACGTTA	70
ATCGCGAATGC	31
GTCAATGGGGT	604
GTTGCGGTATT	79
CACACGATCTA	129
CGATTCTGTGC	82
ATAAGCGTATG	159
CGACGAAATGT	366
GCGATCGAGTA	6
GTAATCCGACG	8
TGCTCAAGCGC	207
GGTCGTTTAAT	37
TGGTAGGTCGT	47
TACGTTCGCTA	501
TACCGGTAAGT	226
ATAACAACGGT	1
ACGTAGATGGG	2311
ATCGTTTCGGA	19
TTCGATTTACA	10
CATAACGTGAC	16
AGTTGATCGGA	18
GTAGGTTTCGC	1287
CGTACCGTTGG	2626
CTAACTAGATC	699
TTACGCATACC	262
GTTACGCGTCC	1445
GGTAATCAAGG	168
CCTCGATTGGA	17
AGACCGGCTTT	146
CAGCTAATTTA	66
AGCGTATGTCG	183
AGTCAATTTGT	104
GAATCATAATC	16
GATCACGGAAA	75
ATGTCGGAGTT	449
GATAACAGCTA	37
ACGAAATCGTC	44
GACGGCTAATT	179
GCAAGTTACCG	219
CAGCTACTAAT	34
GCTCTCGTTAT	166
TTTACTAAAGT	24
GTACTAATAAG	37
GTCGAACTCGC	679
TGGAACGGCAC	2261
GCCGGTTCAAT	168
GAGTACCGCTG	67
CATTACTAATG	143
AATAGTTCGTA	67
TGGGCGTACAA	686
GTTGATCGAAC	27
AAACGGTAAGA	92
GGCGTACGCAC	724
TATCAGTAGCG	45
CAACTAATCCG	3
GATGGCTTTCG	416
TGTAGTCGTCC	748
ATGTTGCGAAA	1727
CGGATAAAATA	347
GGTCGTTCGAT	2542
CACATAACGTA	327
ACGATAGATTT	12
CTTGCGACAAT	662
CACATCGCATT	91
CTTTACGCGCT	56
TGGCTTGATAG	191
CTTAAGAAATA	1
AAGAATCGAGC	29
GTTAATCACCT	30
TACCGGCGTGT	58
GTAGATCGTTT	19
CCGGAGTTGAA	225
GTTCAAATGTG	1
TTTGGTTATCC	78
GCTAGGTCGCA	323
GGCCGTGGACT	625
ATGGTATGGCG	9
ATATTCTGTAT	43
GTATTTAACGG	119
TTCACGGTAAA	112
ATATTTCGAGG	49
TTCATTAGTAT	48
AAAGATTCGGA	2554
GTGCGGCATGC	125
CGGATGTAGGT	54
AAGTCGGGCGG	21
GAACGGTAAGA	535
TGGTCAATGCG	10
AACTCATAGAT	132
GTGACGCTTGC	1
ATATCGAGCAC	45
GGAGCTAACAA	246
CCTCCGAACGG	143
TGCCGGACGAG	2
CCGAATTGCGT	169
CTTTGGCGGTA	10
CCTAATTCGTG	39
TGCATGACGGC	659
CGATTCGGCGT	228
GCTCGTTATCC	233
CACTTACGGTC	173
TAATCACGAGC	82
GGTATCGATTC	96
TGGAAATATTC	47
CAATAGTCATG	83
GCCGGGATAAT	274
GATAAACGGCG	2
CTATCTCGACG	187
CCGCTCTCGAT	61
TAAAGCAATCG	16
TTGGAAATACA	7
AATTCGCGGTA	443
AATCTTACGCT	24
TTAACGCATCG	117
TTCGCTTAGCG	3
ATAGTCATATA	1
CCAATTATGAG	112
TTGATTACGCT	153
ATCAACGATAT	149
GCTATTCTGTC	93
CAGCCGTAATT	3590
GTACCGCTGTA	8936
TATTCGAGTTT	35
ATAAACGAACT	149
CTCTTCGATAC	641
ATCGACGATCG	1
ATGCTCAACTA	40
GGAAACGATGA	3293
CCGATATTCGT	33
TGTAGATGCGC	14
GGCTTGTCGAA	1
GCTAAAAATCA	779
ACGTCAAGTCC	4504
TGCTATAACAA	32
GATACTTAGAC	662
ATCGTGAACGT	140
CCGTGACCGCC	92
CTATTCCGACC	1
AGATTGGTCGG	25
CGAAAACCGTA	2432
TACACGTACGC	228
CGGATTGATGA	101
CTTTGGTATCG	51
GCACACGTTAC	234
CCGTAAAGATC	328
ACGCGAGTTTA	147
CGACGCGGTGT	4
CAGATTCGGAA	1617
GATGCGCGACC	886
TACTCGGCTTT	93
AATACGTTACG	86
CACGTTGTTTG	2409
CATTCTGTGCT	4
GTCGTTAGGTT	968
TGACCGTACCC	292
TAATTTCGACT	37
TTCGTCGTAGC	266
TGGTTAACGTC	1501
CTCTGGTAAAC	415
ATGCTCGTGAT	1
GTCTCGTAATG	6173
ACCGTTATAGG	188
CGTGTTCGTTA	46
ATGGACCCGGC	65
ATGATCGTCTG	114
CAACGATTGAC	37
GAAACTTACCT	2
AGAACGGTAGG	202
GTCTATAGCAC	352
TTAGGGGGGAC	180
GCGGTTGGACC	285
GGCGACCGTTA	7844
CACGAGCATGC	287
GAGTATCTAGC	29
GATATAGCCGT	189
CCATGGCTCTT	26
AAATCGCGCTG	1
AAACGAATGCG	336
AAATAACCGCC	155
GGACGCTAAAA	218
CGGGATAGTAT	98
GCATAGTAAAC	384
AGATCGTTATT	88
GCCGGCTTGTA	217
TAACGCGAAAG	22
GCTTCGCGTAG	8
ATTGTTCGCTA	137
CGTTTGGAACA	8
GCTCAACGCGT	655
ACAGATACATT	382
GACCCATGAGT	140
CACCATTGATT	1
TTTCGGAAGTT	80
GCTCGTCTACA	713
AAAGCAACTAA	211
TTTGATTAGGC	1670
GCAGCGTTAAG	644
GTAAGCATTGA	824
CCGATCGGTAA	13
CACGAGATGGA	695
ATCAAGTAAAG	156
ATGGGGTTAGC	477
AACCGTAAAGT	5271
CTCAACTGCGA	98
GTAACGCTACA	324
AGCATGCGGTT	1518
GGAACTCATCG	1
AACACGATAAA	717
ACCGGCGGTAT	319
CCTAAGGAAAA	1
CCTGATGAAGC	24
ATCACGCGGTG	1
GTGCGCTAATG	330
CAGACGTAATT	1048
AACGGGGTTCC	294
CAGATTCGGGG	3
GAATCTTGTTT	18
AAGGTTTATCG	47
GTTTCGGCGTA	345
AGGTTAGGTCG	182
AACGAGACGTC	112
CCTATCGGACA	1657
GAACTAGAAAT	20
CGCGTCGGAGT	104
CCGGTTCATTA	376
ACTTTCGGACT	205
ATCGGGTATGT	287
ATGAGTAGATC	155
AACTTAAGTCG	23
AACAAGCCGTC	162
CTACGGCGAAG	6
TGTCGTACAAA	12410
AGGTACATTCG	248
GCAAATTCGTG	234
GTGTATCGTAA	273
CGTACCGTATC	2538
CGAAATCGAGC	60
TGTACTAAATC	1
AAATCGCTCGA	64
ATTCGGGTAGG	146
GTATAAGGACG	61
GTCGGAAGTGC	597
AACGTAATCCG	149
GTATCGACAAT	272
AAACTCATGGC	36
GTAGGTGTCCC	261
AATCGACTATT	2628
CAGTAGGTAGT	130
TGATCATACGA	16
GACTAAAGGCC	415
AAGCCGGATGG	62
GTTCGCGCAAT	3699
TTCTACGAGAC	1
TGCCCAATGCG	484
CGGTTATGACC	67
GACTTAACTTG	101
ACACGAACGAT	236
GCGATATTCGG	278
CTTCGATAAGT	323
GTACTACGGTG	54
GGACCCATCGG	50
ATCCGTGGTGT	117
GCCCGGCTACT	9
CTATAACGTGC	3521
TTATCCTATGG	254
GCGCTATAGCT	477
GCTTTCGCCAC	186
CTATAAAGTCG	454
TTATCGGAAAC	66
CGAGTTGTTTT	127
TACTTAAGGAG	728
CGGGTGTCGAT	427
GCTACCAATGA	192
TTACGTGGACC	73
AATAAGCGTAT	20
TTCGAGCCTTA	216
GCTCGTTATGA	20
CTAGCGTGGAG	13
ATAAGGTGGCC	2
AGGTGAATCTT	115
CAGACGAAGGT	883
CGATCGCTAGG	35
GCTCACGGCAT	95
TTTATGACAAA	9
CTGCCGGACTT	16
TTGCGATCTCA	518
TTAACGTAGCC	8
ATAATCTTTGA	374
CTAACGGGCAA	584
TTCGACATAGG	1596
GTGGACCCGAA	654
GTATACTACCG	47
GGACTCGTATC	82
TGCGGATAGAT	122
GGATTCGGGAG	162
GCTTGATAGCA	2
TTATGGTTATC	437
TATTGAACGAC	2
AGGAATGGCGG	1243
GCCTCGATATT	507
CCGACCGACTA	202
ACCTCTTATCG	13
TATCGTCACGG	217
GTCGGAATAAG	22
TGGACGAACGT	7
GAAATCGAAGT	132
ATGCGGGATTC	1310
GGGCGTGGACT	730
CTGGTAGTAGA	465
GTCGGCTGCGA	32
TGGATCGGGGC	12
TATTTATCGAA	65
CGAGTAGCGAG	17
ACGTGTAAAGT	5
ATGAGACCTCG	25
CGGGTAAAGGA	2255
GCTTCGACGAG	224
CATCAATCGGA	398
GTGCCGAAGTT	23
CGGTAACAAAT	900
ATGTACGAAGA	61
TGACCGCTTGT	50
GACTACGCCGT	82
AGATATAGCTT	1
ATGTTCGCGAC	2
AATATACGCCA	47
GCGTAGCGCTG	477
ACCGATAAAGA	21
CATTCTATCGC	65
ATACGCGATAC	58
TAGATTATCGC	32
AATAGTTAGGC	195
CGTAGCCGACG	2
TTTGGAACGAG	117
TACTTACGAGC	1310
AATAGGTTACG	37
CTCCGACGTAT	20
CTTATTAATGA	173
GCAAGTAATTT	127
TTGCATGCGAT	1972
GGGATCGAGCC	120
ATTAGCGCTGT	1
CGTAAGAGCTA	2376
CTCGTTTAACG	1
GTCGAAATTCG	55
CTTCATCGAAA	263
ACACCGGACTT	10
AAACGACGGTG	80
AGGTCGATTAC	50
CTAGATCGCGA	33
ACATCGCGGTT	73
TATCGGGTAGT	1219
ATCGTCAATAT	37
AAGTCATAGAG	1
ACCGTTATTCC	3
CTAAAGTTCCG	884
TGTCGATGTAA	2596
TATACGCCGGA	71
GGGACGCTGAA	804
GGTACATTGTG	6075
TAACGAAAGAT	47
TAGTAGCTTGT	11
CGCAATCGAGC	12502
CCAGCGTAGAT	293
ACAGTTAGGGT	1894
CAAGATACTTA	25
GGCAGTTGTAA	819
AATTGCGAATT	158
GTCGTGAGCGC	145
ATACGCTGTGC	384
AAACGAGCATC	247
CTTCGTCGAAT	27
AGATATTCGTG	365
CAGCTACGGCT	8902
ATTACCTGACG	59
AATTAAGTTCG	19
ACAGATGCGCG	210
GGGGATTGACC	1806
CATGAGTAGCC	3065
GCGTCAAGTAT	407
GACTAATAGAT	1
ATTCGACACTA	80
CGACAAAGTGT	158
TAGATTCGGCC	75
TTCTCGTTAGA	832
CGAAGTGAATC	246
GATCGATAGCC	781
ACGGCACCATT	303
ACTTATTCGAC	17
ATAGTATCGTG	50
GGAACGTAATC	1
TAAGTTACGGT	239
CAAGATAACAT	3
ACTAATAGTGA	700
GTTCCAATGTC	9813
GGAACTCACGT	2262
CCCGAATTGAA	77
GTCCGTCGTAC	710
CGTTTATGCGT	43
GCTTACGCTGC	116
CGTCGATAGAT	76
CATCGCGCTGT	101
ACACGATTATT	236
TATTCCTATGG	604
ACATCGCATAT	323
CTCGAACGATC	67
CGCGCGAAGTG	15
GCTCTTACTTA	239
TGCGATTGGTA	304
GGTGATCAATG	378
GTTGTTCGTAG	1611
CTACGGTATTC	39
GTAGCTTATGC	4068
CCATCGCATCG	337
TTGGCTTATCC	425
CGTGATAGCAG	475
GTGTTATCGCG	124
GCAAATCGTGA	799
GGAGATAGATC	12287
CAAATCACGGT	397
CATTGCGTGGA	5
AGAACGTTTGT	232
TGTATTCTGGC	55
CATACCGTCGC	4295
TAGTCATACTT	650
CAGTTCGTTAA	53
GCAGGTAAACA	20
ACTGCGATCTA	88
GTGATCGACAG	32
TGAGACGCGAT	83
CGTGGCGGTAG	10
CGAATTCGTTC	212
CCTAGTGAACG	153
CACTATAGAGG	59
CGGTGCGAAAG	56
GTGTACGCGGT	422
TTCTATAAGGC	1502
CGCAGTTAGCG	4
ACTTCGATTAG	105
GACATGTTTGC	10
TGTGATCGTCG	148
ATGCTACGAAA	27
CCGTCGTACCG	354
AGAACGTTAAG	283
AATTTCGGCTT	279
GATGCGTACGC	34
GTATAAACGTA	38
AACAAGATAAT	1134
ATATAGCAGCG	66
AGCGTGCGACT	445
CGAAGTTGATC	202
CATCGCGCGAC	39
AACGACGCTCG	2
CGTCCGTCGAT	368
GATTCGGATGA	224
GTACGCCGGAC	38
TTTCTAACCGC	112
GGACGTATGGT	2331
CTAACGGTAAG	154
GTGGTCGAAAG	22
TTGCGGACGCA	3700
GAAAATCAATA	75
TTCGACGTTTA	1
CGTTATGCTCA	18
CTTACGGTAAA	867
CGGCGGTTATT	1
ATGCTCACGGC	3
TTAATGCGCTA	98
TTCATTGGACG	59
ACTTAGTACGC	127
ACGTTCGTTAA	198
GATTGACGAAA	577
TTCGGAAATTC	33
TATCGTTATTA	105
GACGGCGATTT	730
CAACCGTAGAA	78
AACCTACGAAA	67
TAGTTCGTTAT	450
CACGCCGGGAT	600
GTATCGACGTC	702
GACGATCTCGG	2
TACATTTCGGA	73
GGGACGATAGC	1304
GCGGTCATCAC	162
GGACCCATGCT	8907
CTTTCGGGTAA	203
GGCTGCGACCG	142
CCATAAAAGGA	829
ATCCGGCATCG	2427
ACCCGGCGTGT	1563
TGCGGTTATGA	204
CATATAGGTCG	6
ATAACCGTGAT	10
TAACTTAGGAC	242
CGATCAAAATC	249
CATCAACGGGG	817
AGGTGGTATCA	462
GGTGTCGATGA	451
GTTCGATGTAG	205
CCGTAGTAGCC	2
ATTAGATTCTA	2
GCGTCACGGCA	2339
AGCGACAGTCG	46
CTTGTCGAAAT	1411
CTCATCAATGC	1896
CCCAGTCGTAA	683
CAGCGCTAAAA	1716
TATTACGGTCC	129
ATAGTACGCTC	236
GCATACGGCGG	11
CCCGACTTATC	6814
CATAAAGTCGT	1551
ACCCGTAAACG	296
CGTAGATGGCT	3417
TAACGCGAGGA	103
TTGTCGATACC	831
GCGTAAGGAAG	1
CGCATTTCGGT	41
CGGTTACGTGC	2572
TAATCGATAAT	30
GCTATATCAAG	1
AGCGTATGTGG	130
TGATTACGAAT	97
AACATCACGTA	51
TAGCCGACTAA	380
GAATTGCGTAG	445
TATTGACTATA	3054
AAAATCGGACC	231
TTTCGGCTACC	177
ATTACGGGAAG	21
AACTGCGATAA	18
AGTCGTCGAGT	1
GTGCGGTATCC	608
TTGTAAACTAG	9
TAGACAAATCG	73
AACGCTAACGT	406
GTTCGCGACCG	84
CGGGTCATATG	153
AGTTCGACGCG	901
TGTCGGCTACT	706
CTTTGACGCAC	1
GTTAAGTAACT	627
AATTTCGTTAT	9
TGCGAAAACTA	793
ACTTCGACAAT	52
CTATGGTGTAG	2
TAGTCGAGTAG	502
GACGTTTCGTT	83
CGTATGTGGGC	567
TAAGAAAACTC	90
TGGACCATGGG	7795
GTTAGCCAAGA	5
CGGTGCGCGAG	406
CTTACCGCTGA	3
GCGTCACGTCC	44
GATTATCGGAT	29
CAGTACGCCAC	1113
TATACCGTACT	14
CGGAAATAAAG	2
GCTATCGACAG	155
GTTATCGTTTG	188
CGTTATTCGTG	1819
TTATTCGCAAT	165
ACGATTCGGTA	6
ATATTCGCTAG	91
TGCTATCGAGC	1557
GCAAGTCGGCC	62418
TGATACCGTCG	16
CTACGAATCGC	44
ATACGGTAATC	1261
GACGCAACTAT	55
TTACGTGGTGG	104
CGTGCGGCGAC	114
AGCATGACCGT	1
AGCTTAGATGT	297
GTGAGCGAATT	93
TACGGCTAAGG	750
TTTTCGATGTA	64
TTTTCATTGGT	54
GTACGCTTATT	115
ATCGTAGATAA	58
CTATCGTGATC	1437
AATTTCGCCAA	180
CGAGCGGGGTT	36
GGATTGTCGGC	225
GATTCGATGCC	17
GTCGAAGGTGA	103
TGGCTTTCTAA	138
CAAGTTGGTGG	12
ACGTAGCGGGT	40
CATAGATTGAG	3
CGTCAATACTA	4439
CGGGGTTCCAA	235
TAAACGTAAGT	197
ATGGCTCGTTT	94
ACACGCGTAAC	189
GGCGTAACAGA	5818
CGGGTCATAAT	168
CCGGTTACGGG	616
GGGGTGTAAAC	1
GATATTCGAAG	42
GTAATCTTTGG	378
TAAATCAACTG	151
ACAGCGGTTCA	418
ACCGCATGTTT	401
TACGGAAACAA	882
GCGAATTGGCT	8753
CCCTCGTGTAT	797
TTGGATTCGTG	244
ATGTCGATGCT	2705
ATCGAACGAGA	111
GGACGTAAACT	216
GACATAGTAAA	1104
GATTAGGTCGA	1101
GTCGTAAGTGA	5910
GTGGACCATGG	433
GATCGGGCGGT	277
CATAGGTAAAG	2102
AACTCGCGGTT	168
GGCAAATGGCG	4
CAATATTCGAT	95
AGTAATCACGT	898
AGCATTGATAC	231
GCGTCAACGTC	308
TGAGAAACACG	57
CCTTCGTAATT	2
AATCAAATCGA	700
TTGACGATAAT	273
GATCGAATTGG	75
ATCGTTTCTGG	103
CCTATACGCAA	3881
CACTATCGGTA	321
ACGCGGTAATG	70
CCGGTTGGTAC	2560
CAAGCCGTCGT	880
GGCGAGGAGTA	825
CTCTTCGAAAT	18
TTTTCATATAG	2
TAGTGCCGGTC	1067
CACCCTACGCG	11
GCCGCGTAGAA	1829
CAACGACTGGT	162
GCTATCGTACT	983
AGATCGATTCC	43
CTACCGGATTA	35
AATCTTAGGCC	41
GTAACGTCGTA	666
AAGAAACTAAT	257
AAGTATCGATA	672
TTGGTTGGAAC	1
GCTATTCGAAG	1
GCTGTATTCTG	5
CCGTGAGGATC	1776
AAGATCGTTTG	137
CGAATGCGGAT	29
TGGGCAATCGT	735
CTCTCGAAGCT	228
CGTGACAATTT	134
CGCATGCGTGT	1190
ATTGTGCGGTT	3
GGACCTATAGG	211
CTGTTTGGACT	110
AGCATGCGCTA	5605
CTGCGTGTAGG	673
CATGTCGAATA	192
GTAGCGCTATA	91
AAAACCGATGA	97
CGTTTAGCGTA	655
GTTGCGATCTC	12
TGCTCGCTTGA	10
TTTGCGATCGT	13
TGTACGAGCAA	2
AGCATCGTACA	240
ACACGAAATTC	10
ATCAACGATTT	104
ACATGTCTATG	99
ATGCGCGAACC	39
GGAACTAACGT	15945
TGTGAACGACG	573
GTTTATTACGC	392
AGGCAGTTAAG	5
TGTTCAATGTC	314
GCATGACATAG	595
ACGGTGATCAA	179
GTATGTAGTCA	1178
TGCGTGAATAA	60
ACGGTCATGGC	4
GAGAAATAACA	58
CCTTCGAAATT	2356
AATAAACGTGA	46
CTACGCATTCG	17
GGGTTGCGAAT	23
ATAACGGTGAA	258
GGTCAAATGTC	149
CTCTGGTCGAT	471
GTGACCGTTCC	1474
ACTATACTACG	20
TGTATCGAACG	59
GGTCGATTCTA	331
GGCTAAGCCGA	4
TATCGTAGCCA	842
AACATATGCGG	14
CGGACGAATCG	46
CCGTCGGAGCC	570
TGCCGAATTCC	23
ATCATAAGGAA	214
AGACCGGATAG	1655
CGTGAATCGGT	3311
ATGTATGGCTT	865
TTACGGGAGTC	135
CGCGATTAAGA	176
AAGCAATCATA	74
TGGCGGTTGTA	1081
AGCATTCGTAA	89
GCGGCATCGGC	292
TGTCGGCAAAG	3535
CATCGGCGTGA	598
GAGCATTGTTT	721
TTACGTATCGG	6
GCCGCATTTAA	306
GTTACGTGATA	21
CAATCGTGGTC	354
AGCCGCTTGGA	855
GTTCGAACATG	83
GAAGTTGATCA	27
ATACTTAACGT	267
ACTACCGTTGG	1726
TTGTTCGAGCC	640
GGATCGGAACC	507
GGGCGCTACAC	16
AGGACGATTGA	108
GGAGCGACTGT	4280
TTCGTGTAACA	114
TGAGTGTACGA	66
CACTCGTCTAT	185
ACTCACGAGCT	599
GACACCAATTA	653
CGAAAGGAGTC	51
ACGAATCGCGC	278
GATTAGCGACA	8
GCGAATGCGGC	108
GATCACGGCCT	1523
GCTTCGAGTAC	570
GGAACATAAAA	220
CGGCTAACGAG	821
CTGTACCGCCT	614
CGCCGGTTACC	447
CCTGAAGTTAA	271
GGTTCAACGCG	33
GTTCAACTGGT	78
TATCAACGCTC	38
TTCTAAGCGTG	35
CTAATCGCGGT	258
CCATTACGAGA	387
GCCGCTTGTAC	353
GGAAACACGGT	181
TTCTGTTCCAA	132
AAGGTTTAGCC	3477
ATACGGCAAAA	448
AGCTAAGCCGT	705
CTCAGTTGATA	120
TAGGTTAGCTA	97
GGGTCTGACGC	210
CGCATTCTATG	572
CTGCATCGTAT	1599
ACATCACGCTA	5
TGGTTGGAAAC	90
ACGACCATTGC	1
CTCACGTACCT	17
CTGAGACCGAC	24
ATCGATAAATC	64
AAGTATACGCA	27
CATGAAACGTA	75
TAACGTACGTA	387
CTCGTTACGGG	55
GCGGCGAGATG	325
ACCAGACGACT	852
CCCGATAAGTC	1644
GTCTATCGGAT	74
GATTTCGACTT	6
CACGAACTCGC	7336
AAGAGTATATC	241
TACGCTTACAA	916
ATAAAACAGCT	262
CTGGTTAGGTG	278
CAGTATATGGG	846
GTTGTAACATA	43
GCGTAACAGAG	190
AATTCTCGCGC	51
CTGCCGAACCT	206
CATTCGTGCAA	1
ATTTTACGCTC	99
CGGAAAAAGAT	13
GGAAAATCAAT	646
ATACGAATGGG	680
ATATTTGTCCG	189
TGTTCAAAGTT	198
GGTATTCTAAT	25
TTCCGTCAACT	410
GGGCAAAGTTA	415
CCGCAACGTTT	334
TTGTTATGGCG	56
TTAGCGGTAGT	721
GCTGACGCATC	25
CCTGACGAGAA	66
GCATTGTTCAA	5929
GAAATAACGCA	2147
AAGTGCTTGAC	39
GTTGTTCGAGC	73
GCCGGACTTAC	34
CGTAAACGTGT	933
AGTCGCGCGAC	1
TTATACTAATG	43
AGTCATCGAAC	311
ACCGATCGAGG	38
AACTATGGTTG	230
GACGGTAATCA	196
CGTCACTTAGG	443
AATACGCGATA	48
ATGAAACGGTG	222
ACTTTACGGAA	911
CACAGATAAAG	147
CCCGACGATGA	469
AGGATCGCTAT	61
GCTTCTGTTAG	290
TGGGCTTAGCT	123
GTCGACGTATG	8309
CGCTTACGTTT	31
TATTCGTACGC	267
GTCGTAGTCGA	242
TAGCGATTGGA	3770
ACAAAGTACGC	1207
GTCGCGATCGG	139
GTCTGTATTGA	83
AGATTGTTCCA	103
GAAGCGCCTAA	442
GTCAACGCATA	19
CATGAGTGTAC	689
CGTCACGCGTC	67
TAACGGTGCGA	1226
ATGCTCAACTG	46
ACTTAGCTAGG	15
CGGTTGGTCGA	148
CCCTACGAGCA	308
TGTTCGTACCC	12
GTGACCGGTTA	432
TTAGCGAACAT	2004
ATAAGCCGCGG	7
TGTAGTCAATC	428
GGAGCGGTATC	218
CGTTCCGACGA	11
GCATCGATTCC	6
CAATCACGATC	466
CTCATAAGCAG	16
CACCGGCGGTA	3
CACTCGGACGG	647
GCCATCGACGG	5
GAAAGTACCTG	353
AGTGTAGATCG	29
AATCGGCTAGG	14
AAAATACGTCA	146
ACGCTAAGGAC	1605
CCTCTTCGTCA	138
GGGTTATACGG	915
GTTATGCGTAA	2811
ATGAAAGTAAC	61
CGGTTATCCGC	116
ATACGTAGCCT	1327
GGGTTCGAAGC	175
AGTTATCGCGG	117
GGAACGATGCT	16
GGTTCAAACTC	86
ATCGGTATCTG	3559
ACATTCTGGTC	273
GAGTACGTACC	462
GTATCGTCGCA	191
ATCCTAGTAAA	22
AGCGTGTTTGT	478
CACCGAAGTTC	3
GGCGTGTTAGG	1
TTGCTTGATCG	22
AACAACGATAG	84
GTACTTAGCCT	3118
ACCGACAAATC	220
AGTTAACGGTA	301
CATTTAGCGTA	19
AATCGGTTACC	2
CTCAAGTTCGA	199
AGTAGAAACGT	42
TTCATAAAGTC	185
TGCGTGACGGT	1261
GCGCGATTCGG	11
GGAACTCATTA	520
GTCGATTCGCT	3210
AACTATCGCTC	487
GCAGCGGGATA	4228
GTAGTCGAGCT	293
TTCGATTCGTC	139
CACTCGGATTA	104
TAGATACATTC	92
CTGACGGCAGT	706
GCGTTCGCGAC	1628
GGGCGTACGAA	116
GACTTCGTGTT	59
CAAATGGGAAG	31
CGAGGAGTAAC	46
CGCGAAAATAT	376
TTCGGACTTCC	2
TTACGTTTAGT	96
GGTAGTCGGGA	185
GTTATTCGCTC	108
AAGTTCGACAA	23
GTCGATGTTCA	4
AGGATATTTGC	61
ATCGACGTTTG	2
CAACTATGGGG	607
ACCTATGGACT	82
CGGCATGAAAG	1755
AAAATATACGG	37
CTTGACGGCGT	4
AAACTTAATGC	323
CAGTACCGGTT	339
GCTCGTAGTAC	54
GACCTGACGGC	330
CTGTTCGACTA	79
GCATGCGTAGT	14
CGGTAAACGAT	159
ACGGGGTGGTC	223
TTCGTTATGTA	2688
TGACCGTGGCC	604
GTCCGCGTAAG	73
ACACCGGTTAA	1022
CCTGACGGCAC	123
GGATAAAATCG	73
TAACGCGAAGC	364
TATAAAGTGCC	113
GGAGCGGTGTA	223
CTTTTGACATG	732
TACCCGTACCC	620
AGGTTTCGTGG	144
AACTCATTGGA	11
TGCGTGACGAC	19
GGCGTACGTCG	85
AGGCGACTATA	363
GACTGGTAACG	484
TGAGCGCGACT	1445
GTTTCATTGTC	149
ATCTCGTAACG	7
CTAAGAAACAA	43
TTTTCGTTTAT	705
AGGTCGAATCG	389
CGCTAGGTTAA	2
TGAGCGACTAA	2184
TATCAAGTTCG	192
GACTGGTAAAC	1019
GACGATTGATA	2202
GGCTAAACAAT	221
CCCGAGTCAAT	129
ACTATACCGTC	220
GACCGCAATCA	663
TAACGAATAAA	2
CGTACTATTCG	66
TATAGATGCGA	1355
AATTCGGCGAT	8
CTAATCGGGGT	63
TAACTTAGGCA	233
AATAGCGAGTG	304
GAGCGAACCTA	43
CAGACGTCAGC	1556
GTTCGAACTAT	3474
CCGAGTAATTT	773
GGGTTCACGGA	91
GGAGTATAACC	77
CGCGCAACGCT	7608
ACGTCAATTTC	1160
TTGGTCGGGCA	709
ATCGGCTAGGG	702
CCGGCGTGAAC	156
GCATGCTTCTT	5
TGACCGTGGTA	23
GAATGCGAAAA	314
CCTCATAGTTA	537
GTTGTTCACGT	100
AGCGATATAGC	538
TGTTCGTTTCA	27
GTAATCGATGT	72
GGAAACGTCAC	1451
TACAAAGTACG	78
GCCGACCCATC	50
CTCCGTCGTCA	2208
CTGGTTAGCGA	424
CCCTACGAATA	399
AGGGACGTAAA	350
GCCTAAACGTC	352
GAAAACGTGCT	688
GGCTACGGGCA	70
ACGAAAGTACA	30
GCGCTGCGAAT	309
GATCGCTAATC	216
CGGGATTCTCG	143
GTTGCATCGCA	60
TGTACGTCGTG	199
GATAAGCCTTA	367
ATCGGGATTGT	121
CTTTGCGGCAG	4
CTAACATCGAG	1
GCTCTTCGTAA	111
TAATCGAGCGC	160
TACAAAATAAG	1
TAGATGCGAAA	23
CTAGTCGGGGC	429
GGATCGAACGC	544
GCTGACATAGT	109
CCATACGAATA	247
ATTCGAAGTTA	124
ACTTAGCGTTC	430
TTCGAAATGGC	197
GTATTTCGAGT	104
GCGTAAGAGTA	140
TACGCGAAGGT	146
CGGTTGATGAA	155
AGTTCGCGACT	756
TTCCGGTCAAA	198
ACCTCGTGAGG	243
GGGTTCGAGCG	323
TTCGATGCGAA	1354
GTTTCATAACC	1192
TTACAAATGGA	33
AGTTAGCCGGG	41
TAGCCAATTAT	695
TTCTAACGTGC	113
CCCGTAATCCC	113
AAACAAGATTA	884
GCTCACGCGCT	290
TTAGCGTAGAG	24
ATCACGCTATA	319
TAGCGGGATTC	113
TTAATCGCGAA	2233
CACAACAAAGT	8
CCATGACTAAT	1153
TACGCGGTTAC	51
GCATCAATAAA	746
TTTTCGTACAA	524
GATTCTGGGGT	144
TAGGCGACCGT	234
GCCATCGGGAG	60
CACGGGAGTTG	1210
GCGATTCATTG	342
AGCATCGGGTC	47
CGCGAACTCTA	251
CTTCGTGAATG	139
CTTGGTACAAA	676
CGTTATGCGTA	135
GTATAAATACA	44
GCGTCTGGTTA	172
TTTACGTCGTC	112
GCCTGCGTCTA	2148
CGAAAACGTCG	114
CTAAACGGTAG	18
TTAGCTTGGTG	11
TTTACTCGCCA	19
TGGTAAACGTC	70
TGTTCGCGCAA	1597
GTCGCGTAAAG	210
GCGAACGATGA	133
AAAATCGTTAA	203
AGCATGCGATC	5245
TTCGATAAAGA	108
TTAACGGTAAC	1
GATCAAGCGGT	29
GTCGATTATGG	948
TTGCGATTAGA	197
CCTCTTATAGC	103
CCATGCTTCTA	1196
CAATAAGAAAT	55
AAGAATCGCGT	14
TGCGATTGGTG	142
AGTAGATTCTA	180
CACCGGCGTAA	829
ACCGTTCCGGG	193
ATTATCGTGCA	377
TACTTACGTAT	3
GGCCATGAGAA	191
CACGCTTATAA	68
TTACGTTGTTC	16
GTAGAAATTCG	56
ACAAATGCGAT	195
CAGAAACGTTA	109
CGGGTTGATCG	205
CGCGAGAAAGT	161
TTGCGGGTGGA	458
AATCCGGCTTG	32
TATCGGATATT	1065
CAGTAATTTAT	55
TACGGCGTAAC	516
CGTAAGGTGGT	33
GTAGAACGCTT	52
CTCGATTCTCG	157
ACCGTGAACCT	90
GCGAACCTAGC	375
AACGATTGATG	5
GGTCAATACGT	10
GCTTGTACTAA	744
GCGAATCATGT	378
AGCGTAGATTA	158
GTTACGGCGAT	343
CCGCTCCGAAT	352
CCGTAATCGAC	191
GACGGAATTGA	965
GCGCCGGCGTA	59
TAGCAACGTAG	1367
CGATAGTATAT	930
ATTCGTGGTAA	302
GAAGCGTCAAA	605
TTGCTTGGACT	143
CGAGTGTACCC	2613
AAGAAATGCGA	9
GCCTGCGTCAA	2
GAAACTTAGGG	104
TTAGCTTAGGG	137
ACCTACCGCTG	44
GGCATCGTCCT	1221
TGGTCGTGTAG	565
ATCGCGGTAAA	146
ATTGCGTGGAG	17
GGTCGGCGGTA	236
CCCATCGGGCA	21
TTGACGGCATG	1194
GCAGTAGAAAG	196
TTTTCGCAACG	133
CAAGATTTAAC	814
ATAAATCGTAT	14
CGCCGGTAGTC	248
TAACTAACGTT	2775
ATCATATAGCG	39
AATTCTCGCTA	68
CTGAGAAATCG	374
AGTATCGTGAA	774
GTGACGACTAC	120
AATAGCGTGAG	13
AACCGTCGAAC	118
ACACGTATCTC	16
ATCGGCTAATC	33
GGGATATAGCA	1
GATTCGCGGTT	27
GTGCCGATCAT	30
CAATCGCAAGA	5
ATGTATTTATC	3
GCATACTAAAT	8
GCTACGGTAAG	95
CTCCGAACGCT	149
CTTACTTATGT	193
TTGTCGTGGAC	1
GTAGCGCTATC	1
ATTTTCGAAAA	1
GAATCTTTCTG	22
CCGACGCGTAC	167
CTTAGCCGGTT	217
AACGTAAGTGA	57
ACCACGTTATT	969
CGGACCTAGCG	531
ACGTTCGCATC	7
GCTATACGGAC	628
ATCTTGGTAGG	10
GAAACGTCCGT	323
TTACTACGGCC	5790
ATCGTCGAGTC	786
GGTCATTGATA	1870
AAATTGACATA	3
CGGGGTGTAGG	9
AAGTACGTTCG	35
CCGCGTACTAT	441
CCGTCGGCAGT	191
AGCGAGATACT	73
GTCGTCGAGTC	268
CTCGATTCGGT	323
GCGTAAGTGTA	17
AATTCGGAGTC	1
TATATCGTTAA	69
ATATACGTTTG	36
AGGTAGTCAAG	6824
TATGCGTCTGG	389
GACGATTGGTA	1
GGAATTCGCTT	134
GGACTTAGCGG	55
ACAACGAACCT	181
ACATAGATTGA	178
GCTCGAACCTA	107
AATTCGATTAC	137
AATATTTGTCA	28
TTAAGGAAATC	462
GCGCCAATATA	3564
TAGCGACTTAT	170
AGGTAGTCGCG	81
CAGATGTACCT	887
TGTAGTCGGAG	228
ATGACGCTGAA	58
GCCGGTAGATG	3480
GGTGAACGGTA	320
ACTCGTCAATA	748
GGGTAAGCGCG	80
CGAAAGATATA	275
CGTCGGATTCG	10
ATTATGTCGGC	666
AGTATAAACAC	114
GGCTTACGCCA	431
TGATCGCTTAC	98
CGTATCGGCAT	237
AGTAACGCCGT	162
GTAATCGTCCT	3968
TTGCTTCGATG	2
GTCACGGTGAA	602
TTTGCGATAAA	10
AGCTGTTAGCC	466
ACCGGATTGTC	113
CGGTTAACTTG	1951
AAGTCGCGTAG	2556
TACGGTAAGCA	157
GTTCGTTGGAT	492
TGGTAATCGTG	3330
GACTTGCGTGA	1
GTCGACGCTCC	13
TTTACGCTCTA	44
CAATGCGGTGC	126
CGCTTATCCGA	320
TAACGAACATA	65
CGTATGGTTGT	100
AGCTTAGCCGC	2864
GAGCATTTATT	570
CCGGTTGGAAA	631
ATTTCGCATGC	85
TAGCTACCAAC	775
CATTGCGGTTG	35
ACATAGTCATT	219
CATCGTAGTAG	343
GCCGGAGATGG	21
CTTTAACGAGA	115
CTAGCGCTGAC	271
GACCGGCGGTA	1341
CGTCGAGTAGC	29
TTAATTACGAA	136
CGACTTCGCTC	129
CGTCAATTATC	62
ATCTTACCGCA	126
CATCGAATCGG	593
CATCACGATTT	1097
CCCCGTACATT	167
TGGAACTATAG	153
TGGAGCGCCAC	2
GAAGGTTAATC	201
AGTCAATCTTA	40
ATTATCCTATG	219
GAAACGGCTGC	315
AATATTTGTCC	13
ACGTGTATTCC	1
ATTGGTAAAGC	212
TAGCTACGGCC	1292
CAGCGTAACGA	183
TGAGCGATAAT	165
TTTCCGAATAA	762
TTGTAAACGGT	8
ACGTCGGGCAT	6
ATTACTACGGA	15
CCGATATAGGC	1
GGTGCGATCAC	37
CCTCGTTCGAC	3
GCAACGCAATC	5366
AATAACGACGT	1
TAGTCAATAGA	1899
AACTCGTTATG	542
AAATGCGATTA	136
CACGAACGAAT	1697
TAACAGCGCCT	436
AGCTCACGTCA	11
ATATTCGGTTA	14
GCATACGAATA	199
GAGCTAACAGC	130
GGAAAACTTGC	1109
CGAGTATAAAT	20
GGCTCGTCGCA	4
AGTTACGCGCA	36
GTTATCGGGAT	220
TATTGCGACAA	76
TAACTAGGTTC	116
CAGCGTGAGGC	110
AGGACCCGATA	133
GGACGTGTGGG	25
CATTAGGACCT	2130
ATGACGATCGG	1
GTCAAGCCACC	4135
TGTAGGTCTGG	1401
ATGCGATAACA	133
TAGTACGAGCG	12
CGAGTTGGATG	208
GTTTAGCGTGG	814
ACGATACCAAA	136
TGGTAATTCTG	100
ACGACTAAGGA	32
CATTCTCGCTA	348
CGTCAAATACT	9
TGAGCGAGAAT	95
AACATAGATAC	40
CTTATACTATG	36
ACGATGTAGAT	1136
TGCATCGATAT	97
TAGCAGTAACT	3810
ATAGCTACACC	162
CGTACTATGGC	508
CCCGTACGCAA	3453
TGTGCACCACA	97
GACCGCTGACA	442
ACGGCGAAATC	227
AAAGAAAGTCG	10
CGGTGTATCGA	42
CAGACGTTATC	12790
ACCTCGACAGT	90
GAATCTTTGCG	142
CTGTTCAATGG	3982
AAGACGATCGG	48
TTATTCGGGCG	31
ATTTACTCGGA	5
AATCGTTAAGG	45
CTGCGCGAACA	167
GCGTGAACGAT	409
ATGTACGAAAA	348
CGATCGAAGTT	19
GAGAAAATCTT	5
CCCCGTAAGGA	383
GCATCGCTCGA	155
TGCTTGGTAAG	861
CGTAGTCGGAG	1569
AGGTCGTTATT	60
ATTGACGGTGA	541
CCAATAAGGAG	1377
ATGATGACGAA	195
GCAAGTATAAC	1309
GATCGGTAGCC	14
CCGCGTAAGCG	236
GTACAAAATCG	56
GTTATCGCTGA	2271
GGCTTTCGCGA	291
CTCGGCGAATG	23
TTACGCTTATT	115
ATTCTACGCTT	1013
GAGCGGGTAGC	632
TACCGGACGGT	298
TTCTATAGCAG	25
CATTGAACCTA	86
ATGCTACTCCG	1324
CAACCGCTCTC	40
GCACACGTTGG	320
ACGATACCGCA	82
GCCTAATACGC	80
GGTTCGCATGA	3983
CTCGGAAACCG	111
AGCTCTTAGGT	29
GTTATTCCGGA	85
TTTTCGTGAAC	2
CCCGTGGTAGC	45
CTAAAGTTGGA	49
GCGGATTGTAA	466
ACCCATCGGAT	541
GTAGCGTCGTG	8684
TGACGAACTCA	13
AAGATGCGCGG	45
TGGCATGCGGA	66
CTTACTAACGA	124
GTGTCGTTGGA	1
AATTCGCGAGG	20
GCATGTCTACA	69
CAATAAGCAAC	209
AGTTAATCGCT	590
CGACTTAATTC	107
ACGGTGTACCC	103
ATCTTAGGGGG	1
CGGACGATGAC	675
GTACCCGTTCC	2750
CCTAGATGGGG	382
CGTACGTTATA	71
ATGGCGCTAAT	345
GGTAACGTCGC	59
ACCAGAAACTA	29
ACTGCGACATG	175
CAGTTGTTTTA	16
TAGAAATACGC	89
GCTGAAGCGGG	22
GGCCGTAAGGA	2037
CATAATCTTGA	129
ATGATCAATGT	322
CTTAGTGAATC	2
GGATAACGAAG	2
ATGACTAATTA	1066
ATGACGAGCGC	16
TTTAGCGATTC	4
ATATCGGGTTA	9
TAAATACATTG	88
GCGATTACCGT	774
GATGCGATCGG	107
TTTCTTGATTA	2368
CCATAACCGAC	23
TTCTATAGCCA	212
ACTAAGAGTAC	12
TAGTTAAGTCG	20
GTTGGTCGGAC	37
CGACGCGATTT	288
TTGGGCAAGAT	1791
ACCCGATCACC	1113
ATACGTCGACT	1582
TTTCTTGTTAG	13
ATTGACCGTTA	122
GGGTAAACGTT	5
CGATTGGTTGC	890
CCGAAATGCGT	38
TTACGGCTACT	486
CGGTCAATTGG	365
TGACAAAAGAT	2958
CAATGAAAGTA	125
CAATAGCGATA	403
TAACGATTACC	70
AGAATGGACGA	214
TAAGAAATGGC	8
CTCGCTGAACG	86
TGCGTGTTAGA	264
ACCCTACCGTA	457
AGTAGCGTGTT	3612
AGGCGAATAAA	47
TTGCGTCACTT	349
CGGACGACTAT	10
TGATCGAAGGT	71
GCCGATAAATC	117
AATGTCGAAAA	199
AGATGTGGACG	2
ACAAGATACCA	27
ACTAATGCGGC	15
AACCGATATGG	19
AAATGTCGACG	1226
CTACGAGACCG	4209
CCGTGGTAGCT	658
CCGGGATAGTT	196
AGCGAGATGTT	261
CCCGACGTTAT	424
GTTTCGATTGT	2629
CAATCGTCACT	908
TAGTCGGAAGT	97
AGACGAACTAT	86
GCCAGAAATTC	332
AGTTACGCTAT	319
GGTAGATCGTG	1
TTAATCACGTT	106
ATGCTTGCGGT	1202
ACGATTGTCCG	14
GTCGTCAAAGT	369
CAAATGTCGAG	1108
CACGTCGGAAG	5312
AGACGTGTATC	6
CACGTTACACA	35
TGCAGCAACGT	291
GTGCTTCTATC	2
ACTAATAAGGT	38
GACCTATAAGA	313
GGTGCGAATGG	3
GGGCTACGAAA	6495
CAATAAACGTT	40
CACCCGTAGCC	1361
GGACGGCTACC	38
AAAACCGACTG	35
AAAGATAACAT	63
AACACGGGATT	71
CTATTCTAAGA	96
CGGCGATTGGT	2044
ATCAAGCGGTG	8
ACGACGACAAT	338
ACTGGTTAGGC	1
AAGTCGATGTT	1
GCCACCACGTT	881
TTCTCGATTCG	40
CGTAGTCAAAA	2
GGCTAACGCTC	170
ACCTAGTATAT	91
CGATCGTTAGG	345
CCTATTCGTGG	96
TTTCACGCTAT	55
ACGTAAGTTTG	1
TGACCGTAACG	200
TGCGGCAAGAT	2
CACTATAGGCG	3
GTTTCGGTAGG	310
CAGACGAAGTG	1303
CGTCTTCGAAA	26
TTAGATTCGTG	469
CATAAGTTGGT	114
TACGCGAAAAC	149
GCGGCATCACG	687
CAATAGTCAAA	159
CAAGTCGGGTT	89
CGAACATAGTG	282
GCCGATAAGTT	105
CTGTACGCCGT	1792
GGGTAGCCGGG	505
TACATTATGGC	37
AGTTAGGTTTC	74
ACTCACACGTT	122
GGCGTATGTAC	2213
ACGTCGTTTAA	462
CGGGTTCGCAA	41
GTACATTAGCT	3633
CCCGCATTGTA	1470
GACTGAACGCC	137
TGCTATAGAGG	87
AGTTTATCGCT	128
GGCTAATACGT	69
AACGTTTGTCA	8
ACTTATTCGCA	1
ATTCTACGAAG	1966
TTGCCCATCAC	108
ACTCCGAAAAT	715
GAGAAAGATCC	119
CACAGCTAACC	46
ATGAAGCGTCG	2
AGAATAACGTC	563
GTCGGGGCATC	267
CGAATCGGACG	1194
ATGCGGGTTCA	266
GTAAACTTATG	4496
CTTGATCAATC	203
GTTTTAAACAG	1555
CGAACGCTCGA	127
TGTCGTGACAA	342
TGGAACGCGTA	71
CGTTAATCAAG	164
TTTGTCGGAGG	1
CACGTTACGTT	553
TAGTCAATTGA	152
CTATGGTGGTA	498
GCCGTACCGTA	717
AACGAACTAGG	171
GAAACTCGTAA	2
CTAAACGAGAA	536
CTCGTGGTAGC	196
GTAATCGACGG	235
CGCGTAAACAG	170
GTGAATCTTGG	348
TTAATCAAATG	101
CAAGTATATCG	118
CGGCTAACCGT	357
CTTTTTACGCA	98
TGATCGCGTAC	7
ATTCGGAGCTA	94
TACCGGATTCC	158
AGGTAATTCGT	3803
GGCAGTTATGA	32
GATTTAGCCGA	33
AGCCGGGATAG	69
TATACCGGCGG	13
GTCAACGACAT	1501
GATAAAACGGC	31
CCCTGTTTATC	39
GTCTGTTTATG	773
GTAGCGGTGTC	360
GGGTATCGATT	417
GGGAGTATATC	2106
ATGCGGTCATT	761
CGGAACGCATC	7055
TTCGCTAAGCG	134
GTCATTGCGGG	124
TAAAACGGGAG	6
TAGCGATCATG	105
CGACATAACGC	334
CGAAAATACTA	94
GGGCAAAGTTG	8653
CTGACTACACG	1100
AAATCATGTCC	3
ACCGGTTCATT	87
TAGTTCCGAAA	49
AGTATCGTCCG	4758
TAGGACGATCC	140
GGCACGTTGTT	1231
CTTCATACGTG	112
CAAAGTACAAT	50
CATAGTAGCGC	21
GGTAGGTTCCA	99
CGGTAGTCGTA	2783
ATTATGCGTCG	4
GGCTACCGGAG	2
CAATTGCGTGC	240
ACTGGTATCCG	216
GACTTATGTAG	80
CAATCGTGTTA	2874
ACCGATAAAGT	84
TAGTTATGTAC	26
TGTTCGCGACT	61
TAAATCGAGCC	28
AACCTATCTCG	36
TTCGTTGGAAA	5
GCCTAAATACA	3183
GTTCGTCAATA	751
GGGACGTAGTC	820
TAGGACGTCCT	5
CGACGTTTGGT	376
TAGCGTACGAG	14
CGGAACGACTT	595
GGCTTACAAAT	219
CTAGTAGCCGC	8
CCGGATTAGGG	282
GATGCGAACCT	1736
ACTCGCGAAAG	125
TAGCGACAATT	557
GCCGGATTACG	31
ATACGGGCGTA	148
GCCGTAACGAA	2868
GGATATACTAT	13
TTGGTAAGCAG	303
CGTCAATACGT	138
CGCCGGACTTG	1659
AGATTGGAACC	1246
TTAGATTCGAG	134
TGAGTAATCAA	282
CCCGTCAATCA	74
TGTCGTTAGCT	11201
ACAAGTCGGAG	2966
TGGTAGTCATT	1329
ACTACGAGCAA	86
CTTATAGATTA	28
CGATGAAGTTA	350
TTCGTAAGTGG	1919
AGCCGGATGGA	2598
ACCCGTGGACG	43
CACGGACGTAG	388
TTAGGCGAACC	8688
AACACGGTCAT	287
GTAGTATCCTA	11
ACTGGTCAACT	6
ACGAAATATAC	556
TGTCGGCATCC	131
TTTCATCGCTT	42
CAAATCGGGCG	35
AACATCAAAGT	51
ATGGTTAATGC	887
GTTCATAAGTT	176
GGGTTGTTCAT	2
CTAATGCGTCC	2176
TGAGACGTAGA	59
CCCGCGTCTAC	77
GTTATGCGAAA	2
CTTCGAATGGG	366
GATTCGCATGT	50
GTATTCGTACA	33
CTGTACCCGAC	28
ACTATACGGCA	60
CAACGTGATCC	110
CCGTACGCTAT	361
GGTAGCGAATT	341
CTACGGAACCT	534
ACTCGTCGAGT	144
ACTAAAACGAT	243
ACATGCGTAGT	81
GCCGTCGCGAA	134
GTCGTAGCTTA	111
CCTCGTGACGC	164
CATTGTTAGAC	26
GCGGATTGACC	679
GTAGTCGATAT	2262
TAGAACGTACC	37
GACGTTCGAGT	1369
GTCGTCGTGGA	141
CACGCTCTCGT	18
ACCCGTTATCG	77
TGACGGAACGC	129
CCCAGTATCCT	428
CTTCAACGTGA	57
AAGTCGTTTCA	6
GCTCGATAGAT	8
ATGGTTCGCAA	63
CCCGTAATCAT	108
TGCGATTATTC	200
GGTTGCGGGAT	50
CAACCTATGGT	7012
AAACGTAGCTA	163
ATTCGGATTCG	52
AATTGCGGTGG	11
GTAATCGGCAA	1003
ACGCATTCGCC	717
AGCGTTAAGTC	180
TAACGCATCGA	3
GTAATCGTCGA	1188
GCGTTGTAACT	83
CCAAGCGTGAT	74
GTCGAATTCTA	104
ACTAAGCATTC	122
GAATTATTCTC	23
ATACGTCAAGC	569
TTTCGTATCGG	81
TGGATATACGT	131
CCCTTGGTCGA	6
GATTCGAAATA	5
GGATAGCCACC	446
GTTTAGCCGCA	192
CCCGGCGGTAA	122
ATGTAAAGTAC	34
TATATCGAGTA	162
TGCCGACTTAA	115
CCTTACGAAAG	4097
ATCTTTCGGGC	255
TATGCGATCGG	89
GAACTAAACTA	1879
GGAGACGTAAC	505
CTCGCTATACC	33
TGTAGTAAACT	984
GTGCCGATATG	6171
CCGCCGTATCA	3350
ATTTCGTAGAT	529
CTTGATAGTTA	1062
TTCGATTGACT	839
ATACTTACGAG	2607
GGTCGAGTACA	333
ACGCTTGTCCC	1206
ATATACGGCGT	47
GTCTTCGAATC	1646
ATTGATCAAGG	34
AATCGTCGGAT	150
CGCTATCGTAA	902
CAACCTATGCC	288
GTTGGACTTAG	156
TAATCGTCGTA	992
AAGCATTCAAA	152
TGTGCTTGATC	15
AAACCGTTCGT	856
GGGTTAGACGT	94
ACGATAGTGCT	127
ACAGATTGCCG	107
AAGAAACGTGG	31
CTCGGACAGTC	57
CATATGGTTAC	1175
TGCATATACGG	4
GTAACGGGGCG	5
TACGAACGATA	123
CCTTCGAATGC	350
TAAACGAAAGT	1
AATGGACGGCG	72
GATTGACGAGG	386
GATAGCTAGGG	49
AAATCGACTGG	41
ATATGGCGGTC	919
ACTTACTAATG	1
GGTTAACCGCT	824
TAGTATCGTCA	162
TAGTTACGTTA	1578
GACTGCGTAGT	2066
ATTCTCGTGTA	15
ATCGACTTACC	5831
AAAGATTGTCA	7
CGAACGAAATC	916
AAGTGCCCATG	67
GCAAGTCGTGA	556
GCTATAGCTAC	30
TTAACTTACGC	1306
ACATTGAGGGT	55
CGGATAAGCAG	267
AATCATGTCTA	9
AAAATCGTATG	127
TGAAACGGTAA	208
ATGCGATCGCA	83
TAGTAATTCCG	635
GCGGATATGCC	1796
TTGTACTTAGA	984
CTATACGCGAA	137
CGTTAGGAGTC	45
GGTTGTACGTC	2
GCTCGATTAAT	41
AGGTCGTCGAT	108
TAACGAAGTTT	600
CGTGTTTAATG	2
GTGGACGTTGT	98
CAACGGTGTAT	44
GAGCGATTAGT	6
CGCTAGGTGGT	102
CGGAGACCGGT	212
TGGATTGCGTG	113
TAGCCAATGGG	166
ATCTATCGATG	206
AGTTAGCGTGC	3664
TTATCGTTTCG	2
CTCATCAACGG	12
ATTCGTGCGCT	42
TAACAAATTCG	483
TTTTGGAACGG	37
AGCGTACGTTG	99
CTTCAGACGTT	818
GTAAGTAAACT	807
GTTAGCGTACG	5
CGGTTAGGAGT	384
TGACGGTACAT	2151
ACGGGATAAAC	126
TAAGCGCTAAC	548
ACTCTTATAAG	35
TTTTGGTTCAC	126
ATGGCGCTAAA	70
CATACGAGCAA	1160
CACGCTTATCC	87
GAGTGCTTGCA	1119
CACCATGAGTG	224
GAAACTATCTG	12
AGTTACGCTGC	53
TTTGGTTATTC	96
TGGACGTTTAG	238
TAGATTCTCGT	159
CCGGATTAAAA	90
ATAGCAAGTTT	400
ACGGGCGTAAT	24
CGGTCAACGTA	152
GATTGGACCTG	655
GATTATCGTCA	17
GTAGCGTCGGA	88
AGTATCCTAGT	9
CTCACGAGACC	129
GCCGTAATCAC	144
GCTGCGTGGAC	190
TGTTGGACGCC	289
CGTATCGGTAA	413
TATACCAATAG	224
TAAGCCGATAT	372
GACGATTCTGA	22
ATTGTTCACCC	29
AGATTATCCGT	130
TAAGTCAACGC	1941
GATTCTAAATC	15
ATCGGGAGTAG	6
TGACATGTCGA	342
GCTAATACGCC	5124
AAGTCATCGAA	28
CGACCGACGTA	5
ACTCGTTCCGA	207
CCTAATCCCGC	307
CGCGAACATCG	34
CGGATTACGTT	392
GTTGGTAATTC	194
CCGAGTCAAGG	1
AAACGACGTTC	110
TAGCGTCTCTC	11962
GTTTCACGCGG	24
ACTCGTCTATC	48
TGCATAGATGG	26
GATCGAAAACG	54
GGGATCTCTCA	19
CGGAGCTACTC	213
CAATACATTCG	158
GTAGGTAGCTT	1452
AAGACCGATAG	75
AACTATAAGGC	247
ACGTGAACGTT	259
CATTAGCTAAC	61
GAATGCGGGTG	9
ATACTAAGGAG	10
CTAATAGTAAT	7
ATGGTTAGCCG	121
TTAATCGAACA	42
CGAAATTGACC	380
CATGCGGTAGC	819
CTTGTCGTAGA	98
ACGTTTCGCTT	1411
GTAATCGTTTG	2
GGGACGTACAA	35
CACAGCGGTCA	244
TGACTAAAGTA	311
GTCGCATTGAG	329
TATTAGGTTCC	15
GCTGTTCGAGG	2
GGCTCGAATGG	18
GCAAATCGAGC	2690
CCCGTACGCGA	5
CATCAACGTTA	254
GGTGTAACAAT	1
CTTCTATGGTG	142
GTGTTATCGAT	23
AGTTCGCTATA	69
CAGTCGTTCCG	22
ATTGACCGGTA	10
GAGTACGAGGC	98
ACTAATAGGCG	8
CACTTAGCCAC	2999
CCTTTAACGTC	1416
GTAGATTCGGG	2
GGGCAATCGCA	165
GGACAGTTGAT	163
AATAGCCGCAA	28
TACGGACGGAC	1119
CGCGTCGTAAA	116
TGATTATCGAC	7
AAAGTCAATTA	26
AGATTACGGTG	3
GGATCGGGTAC	11
TTTTACACGGT	11
CTCATAGATCC	773
CGTGTAACGAG	193
GGGGTTCAAAC	5
CTCGGATGGCG	282
ATCAGTATCCT	103
AACATATGCCT	6
AAGATAACGCG	17
CACATAAAGTA	140
AAGACGATCTC	14
TTGGATCTCGT	394
TGAGCGATCGA	158
TAGCGAAAGTG	15
AGTCGAGTTGG	204
CGAGAATCGGT	43
CCTATAGCGGT	110
AGCGAGTAGTC	491
AGCGCTGTAAA	463
ACGTTTGGATC	495
TATTCTGTGGG	11
TTGGGCAAATG	2
GGGCTAACGCT	268
GACGACGACTA	53
GTCTCGATTCA	183
GTATCCTGACA	35
TGGTCGACTTG	410
CCATCGCGCGG	264
TACTCCGAAGA	146
GTTCAATTGCG	83
AGTAGATTACT	137
TTTTGACGAAT	13
AAAAGATTCGG	33
CTTATCGGGTC	4334
GGGGCAAATCA	324
TGAGCGAAGCG	1
TTTCACGTTAG	234
TTTACGTATGG	97
AAGCGTGTTTG	472
CATTTAGCCAC	812
ACCGGCGAGAT	41
TTTAATGAAGC	1015
AACTTACGTCA	296
CCGGCAGTTAG	11
GGTTCGACGTG	35
ACCGCTCGTTC	2534
TGGTTGTACGC	390
CTCGTCCGAAG	553
TAAGGTTAACT	147
ACTAATTTAGC	10
CTTTCGCAACT	334
TGATCGCTGTG	90
TGTGGACGATG	97
CTGAGAGTAAA	611
GTTATACCAAT	195
CTTTACGTACA	2406
CTAATAGATGC	1640
GGTTACACGAA	28
TAAGTTATGCC	38
GCGGTAAGGAC	85
GTTACCGGACG	1
AATTGGCGGTC	2
ATGGACGAGCG	3
AAGTCGCGGTA	102
GAATGCGGGGC	103
TTAGGTCTGTA	1380
GTAACGATAAC	923
ATCGATGACAA	429
TTGGATAGCGC	379
TGGGCATCGCT	683
TGGTGTCGTAA	352
GAGCAACTGAA	3896
CGGAGCTACGG	63
CATGAGAAATG	4032
TGTCGTATCGC	273
CCGCATTGATC	1
GAAGTTACAAA	63
ATCGGTTATCC	28
TACGGAACTCA	300
AATTTCGCCAG	14
CAATGAAACGG	30
ATACTAAGCGT	5
AATAAGAAATC	52
CAACCGTGACT	604
TGATCGGAAGA	47
AGCTCTCACGG	634
TGTACGAATTG	636
TTCTGGTAATC	1
TTAACTAAAGA	13
ACCTAGATTCG	344
GTTATCGATTC	170
CTGCGTAATCC	1
CCACGTCACTT	14009
AAGTGTATTTC	1116
GCCATGAGAGT	100
GCTGACGACGG	12
AACCGATACCG	61
GACGCTAAGGT	1
ACGGCGAGAAT	88
ATGCGGGAGTC	210
ACGTAGATCGT	194
TTGGATTCTAT	552
ATTCATTGTGG	427
GCGATTATCGC	222
ATCTTACGTAG	1
CGCAGCGTAAA	5377
TTACACGATAG	79
CCTCCGACTGG	1374
TTAGGTGTCGT	848
TTGGATGGCGC	119
TACTCGGATAT	1387
TTCCGACGCCG	31
TACACGTAGAA	6
ATCTATTCGGA	134
AACCGTACGAG	1
GCCGACGCAAT	1
GGCTTACGGCG	83
GTCGGACCTGA	7
ACGTCAGCCGT	286
ATCGACAAAAT	4
TGAACGTACCT	249
ATTCAACGCGG	24
AGGACGATTCC	11
CCTAATAGTTG	4
ACCTTATGTCC	741
ATTTCGCTTAT	40
GCCGTCAAACT	1
TTAAGTGTACC	923
GCTATTCGGCC	245
CCGACGGCATG	71
TGACATAGATT	763
AGCCAACACGT	1029
AAGAATCTTTA	405
ACCATTAGCGG	38
TGATCGCGAGG	152
AGCCGTAACAT	409
TGACTATATCG	22
GGTTGGACGGT	120
CATTACTCGGA	52
TGACGGCTAAA	2188
AACTCGCTATT	21
AACGACGTGAG	1
ATACGCTAATC	14
TTTAACGTTGT	224
TAACTATGGTT	47
TTGGATCGGCG	21
AATCGTGGTAA	104
GACGATAGTCG	17
CGGCATGAGTA	113
CGAATGCGAAA	18
AAATGCGCGAT	15
AACGTATCAAG	74
ACTATAGCTAG	35
TTATAACGTCG	47
GACTATCGATT	2
GCCGTAGTACA	478
TACATTACGTT	62
AGCCGCATGAA	21
TGGGGTTAACC	24
ATGAGACCTAC	1320
ACGCGTAGTCG	5
AGATCGTGCAA	107
CAAATTGGAAA	97
GTCGATTCGGT	12
CTAACATCGAA	99
AGAAAACCGTT	43
CGCAAGATTAA	72
GAATTCGTCCG	5
CAGCCGTATGT	4
TTAATCAATAG	1
GCTCACGGTCC	45
TTAAATATAGC	463
GAATAAGTATC	71
TTAGATTTACC	2
ACGACGAGCTA	31
ATCTGCCGGCA	17
CGTCGTAGTAT	3
ATCGCGATTTC	296
CGTGTTGGTTA	403
GCTAACATCGA	262
AAAACTCACGT	29
GAAATCGCGAA	125
CTACTAAGGCA	3
CATACGCGTCA	91
AATTAAGTGCC	7
CCAGTATCCGA	100
ACGAATTCCGT	1130
GTATATCTAGG	40
TAGTCGACTGT	217
CCGATGCTAGG	159
GCCGAACGTAC	256
GAACGTTGTTA	3945
TGCGCTAATAA	1
GTCAATAAGCG	8
CCAAGATGGGA	5
GGGACGCTACC	2190
TGTCGGACGCC	139
ATATTTGCGCG	51
AGCATTCGCCT	97
GTGTACGAAGA	10
CGACGCATCAA	2
ACGCGACAGTC	586
ACAGATTATTA	306
TGCTACTCGCG	370
CAAATACGGCG	14
TTGTCGTCGGA	5221
CGTATCCGGCT	3160
GAAACTATCGC	3070
GTATAAACGTG	17
CAGTAACTAAA	1530
ATCGGAGCGCG	6
AAGCGGGGTGC	495
TGCGAAGGTTT	510
GCAACGTCGAG	5
GTTCGTGTAGA	219
CTTCTAACGCG	57
AAGCGCTGCGT	533
ATGTTTGCGGA	2998
CCTAGGTCGAT	1085
AGACGAAATTG	1
AACATCGTCAC	500
ACGATTCTCGG	1
CTCGAAGCTGA	7288
CAGTATAACCG	2
GATTACCGCAT	3096
GGCGATTGCGG	756
ACCATTGTGCA	50
AATCACGGAAA	1092
CGCAGTAGGTC	1613
GCAGTTCGCAT	2301
AGGTAACGACT	160
GAATAAGCGGT	1954
ACTCACGTAAT	60
CGGGTTCAATC	250
TACGCACGCTT	2484
CTGCGTCTATC	69
CAGATCGGGTT	342
AGTCGGCGTGT	630
CTCGGAGTAGG	1
TTGAACGACAC	69
TGACCCGACAT	94
ACCGATACATG	1709
TAAGCATGACA	618
CTCGGCAAATT	67
GGACGGCCATC	206
ATTAAAACGTA	2
CCCGTAGCTAC	259
TATAAACGTAA	4
GTCTCGATTGT	29
TTAGTATAAAC	476
GGTAGCGTGTT	20439
AGACGTCGACG	2
GTACATTCGGG	3
TTAATCGTAAG	5393
ACAGTCGGACT	103
CGTATCCGGCG	13
ATTCGTCAATC	89
CGTGCAAGTTG	320
ACTTAGACGCC	23
GAATTCGCGCG	11
AAACCGACTGT	176
CTTCGAAAGTG	1299
TGCGCGATCAT	37
ATACGTAAGGA	218
ATCACGCTACT	19
TAGATTCGGTA	53
GCATATGCGGG	178
ATTCCGGTTCA	628
ACGATAGATGC	244
TGCGAACGAAC	2
CCCGACTTAGG	2
GAACGTTTCGT	1
GCCCGTGGACT	868
AAAATCGATGC	17
ACCGCTGAAGA	4
CGACAGTCGAC	666
GTTTGTCGAAC	69
CTGTACGAGGT	374
GGTTCATCGAG	2
CCGGTAGCGGT	895
ACTCATTGCCA	29
ACGCATAGGTA	5
CCCATGCTAGG	279
GCGTTTAGCTT	634
GAACGGTGGCC	385
GAGTGTAAACT	324
CAGCCGTAAGC	141
CTGCGTAAGGA	1
CTATAAGTCGC	335
TGCATCGTGGC	4
CTTGCGGCGTA	4
GGCGCTAATTC	176
TTATTCTCGAA	150
CCTTTACGGAA	1575
CTAAAACAGCT	251
TGCGATAAGAA	168
ACTTAGATCCA	43
TACGTGACGAA	5146
GTGTTTATCGG	7
GATCAACGCGC	88
AATCTTTACGG	75
CCCGAGTCAAA	7644
GACGATAAAGC	227
TGACAAAGTCC	24
AATAAGCATCG	331
GCCGAAATCTT	38
AATCGGCGTAG	11
AGCGCTGTTTT	5
ATTAAACGTTC	74
CCACGTCGGCT	52
AAGTCGGCTTG	184
GACCGGCAATC	37
ACGGACCTGGA	41
AGCCGTACTAC	307
TACACGGCGAC	57
AGGTCGTACTT	11613
GAGAAATTCTG	91
GTTAGCGATTA	67
CCTACGAGCGA	114
GGCTACGGACC	2067
GCGCGATTATG	27
CGTTCGCGCTA	166
ACCTATCGGTT	35
CGACTTAATCC	532
TTGGTTCAACG	201
CTTCGAAAAAC	67
AGTTACGAAGG	944
GTGAACGCATT	281
TAACGACGTAG	57
CGCGTAATTTG	116
TGGTAACGTAC	40
TAACGTACCCG	203
CAAACTAAAGA	7
GTAATCTTGTC	374
GACGATTAATC	128
GTATATCGAGT	75
CAAATGCGGTA	416
CAGCCGTGAGC	733
GCAGTTACACA	3
CAAATCGTGGT	662
TGATTATGCGC	189
CAAAGTCGCGG	15
TGGAACATAGT	1128
TAAAAATCACG	16
CAATGCGCTAG	1850
CGTGTTGGAAG	52
GTATCGCTAGG	1472
GCTCGCCAAAA	20
ATTACCGGATT	181
TTTCGTGTACG	38
CGCGATTATGG	18
AAAAGATAGCA	6
CATAGGCTAAC	197
CGTTTCGGGCA	787
TGTGACCGGTA	124
GGTGTACCGGC	49
TAAGCATCAAG	128
CGTTATAAAGC	23
AAGAATCACGG	1
ATACATTATGG	152
ACGTCGAACGG	16420
GCTATAACAAT	62
CTAGTAGAATC	38
CGAACGTGAGC	557
TTTATCGCTCG	67
CTGCGAAATCA	136
CGATTTAAACG	127
CTCTTCGAGCC	16
CGATGAAAGAA	1
TAACGAACGTT	4508
GCGAGTAGCTT	1100
TTCATCGCGAG	155
ATTCGGTGTCG	30
TGCCGGTTGGA	280
GGTAGCCGATG	837
TTCGAGTATCA	453
CTTATCCGGCT	149
AGCTCAACGGG	45
TTCGCATGCGG	35
AGTATCGTTCG	227
GGGGTTGCGGA	1
CGTTAATTCGG	42
TGGTATTGACA	1809
GGCGTAGTAGC	2
AGACCGTTAAG	731
AACGACGCGCT	113
TAGTATCGGCT	18
TTTCGATATAG	544
GCGTACGCTGC	396
GGTAATTATGC	53
GCAGTATCAAG	4067
ATCAAACACGC	111
TAGAATCGGCC	543
AAATCGCGACC	23
GTAGCGGGGTT	12
CGTAGATAACG	8
TTGTAACGCAA	482
CAGCGGTATTG	2692
TGTATGTAAAC	52
TGTCGGATAAT	30
TGTGTTCACGG	32
ACGTATGGTGG	44
CCCGAATTCTA	281
ACCGGTATCCG	512
ATCACGTCGTA	59
TGGATAACATC	73
ACTCGTTATGA	31
CACGCTGTGGA	4227
TATATCGAATA	761
GTAGCGGGTAA	185
GTAGGTACATT	1977
TGTAACGGTCA	3662
GACTACCGGCG	45
ATTCGTGTAGT	1531
AGGAAATCGTA	56
ACGCACGTTTA	69
GATTCTGACGG	328
ATGATTATCGA	89
CGAGTGTAAAC	43
CCGTCAAGCGT	4
CTATCGAACTC	8
TATCGTATCAT	1489
GGCGTGTAGAT	67
AGGAAGTGCTT	332
TTAACTAGATC	39
TTTACTATCGA	1360
ATCATGGCGGT	158
TTCTACGAGAA	141
ATTCATCGGCA	189
CACAGATGCCT	55
GTCAAGCCGAT	247
TTAACGTAATT	465
ACAGCGTATCA	2326
GGTTCGCGAGT	1
GTAGGTGTCGG	12
ATTTGCGTCGG	72
AAGATTCGTCA	36
TTATGGACCCA	51
TATCGGCTAGG	88
GGAGTCAAAAT	60
AGCGTTCGAAT	1
TAACGACTTGC	251
CGGTGCGAACG	1008
CGTATCCGACT	173
ACCCCGTCGGG	181
AGTAACTAGGT	143
CGACTTACGGG	96
CAGTCGAACGG	998
GAATTGCGTCG	1
TAGCCGCTCCG	6
TTATTCGGAGA	80
CAGCGCAAGTA	197
TGTTGCGACCA	200
TTGACGGCATC	161
CTCATTCTGTT	14
ATAGTAACGTC	153
TTAGTATACGT	162
TATCGGTAATG	412
TTGTCGTGACG	131
GTTGGTTAGGC	774
ATACGTGGTGT	658
CGTAAGGAAGA	188
GGTTCCGAAAA	1
GCGTGGTCAAA	431
TGGTTACGTTA	6790
CGGACGATACC	80
CATTACCGCTG	553
ACATCGCATGA	54
AGGACGCCGTC	216
TGTCGTCGCAC	32
ACTCACGATCC	11
TGAACGAGCGC	2762
GTATCGTTAGA	48
CTGGTCATTGT	399
GGTTATACGTG	39
AAATAACGAAA	77
CCCTCGGAAGA	2916
CACGGCGACAT	571
GTCCGTCGATT	196
ACATTATCGGC	1
ACGACATAAAC	1180
CCTCGACTACC	40
CCATTGACCGG	941
ACGTAGCGTGC	82
ATCGCGAGTTG	234
TGGGCGGTGAA	467
ATAATCGAGGC	13
ACGTACATTCG	374
AGCGATTAAAC	234
TTACCGCTGCG	86
AGCATCGCGAG	118
CTTTACTCGGC	15
TGGTCGATACA	473
GTCAGCCGACG	14
GATCACGCGTC	2
GACGTGGTCAT	391
TGACTACACCT	231
CAATAAGCAAG	79
GCGTATCGCGT	1691
ACGCTCGCGCT	87
CGGTAAACGAC	24
TAGCGAAGTTG	12
CGTCTCGCGAC	115
CATTATGAAAG	20
GATCGAACCTG	13
CAATTTGGTCG	286
CTTCGTGAACA	115
ATCTTTCGCGG	293
GAAGCGTAGCC	1239
CACCCGACTAT	38
CATTTAACTAG	234
GTTAATTCCGG	50
AACGTAGATAG	32
GTCGGACGGCA	274
TACGGCGAGCT	202
CCTTACGTTGG	752
AGAAACGTAAG	1
CGAACGATATA	483
AGAATGCGCGG	65
CCCGCAACTAA	35
CTCTCGTGGAC	235
CGAAATGTAAA	121
CGGCAAATGTG	375
GAATAAAGGCA	325
CTGACGATAAC	162
CGACCCGTCAG	9
GTTCGATTGCG	198
GATATAGCAGT	1
AGCGTCAACGA	1327
TGGATGTACGA	217
AAGACGTGGAG	56
ATGGCTTACTT	85
ATTCGGTTGAT	91
AAGCATCGGCG	38
ACGGCTAATGA	20
AGATTGCGTAT	416
CATTCGCATAG	61
CCCATGACCGT	207
CGTGTTAGGGG	24
CATGTTTGGAC	4
ATTTTAGTAAC	55
ACAGGATATAG	11
GTACGAAGGTG	473
ATTAAACAAGT	43
TTTCTAACAAG	752
AGCCGGTCAAG	1
GGGTGTCTACG	545
AGATTCTGTGC	106
TAAGCGTTATA	265
AATAACATGTC	86
GAAAAATCGTG	11
CGGAATGCGAT	503
CATATAGCAAT	559
TGCTCGTTACG	1
CCTAGCTAATT	308
ATATCGGTTGA	511
TTTGATAGCCT	88
AATCATAACGC	1
ATCGTAGATAG	7
ATGGTAATTCC	69
AGCCGTAAGGT	14
GCGTAACGATA	1499
TGTATCGAAGG	7
GTATCGCTACG	1
TTCATTAGCGT	358
GATCGTGTTGC	625
TTCAATAACGC	107
CTTTTCGGATA	3397
ATTAATCGGGT	1859
CTACCGTGATG	246
GGGATATACGA	222
TTGCGGCGTAT	155
TTGCTCGAGCG	204
ATCAACGTCGG	91
CTAAATCAAGG	242
TTCACGCTCGA	988
CATCGGACGTC	334
CCGCCGGATTC	51
CTGGTAGATAA	410
GTTTCGGAGCT	48
ATAAGCATGTC	57
CACCATGAGAA	261
AGATATTCGCC	155
GGTCGACTGCA	6377
CCGCTCCGACG	51
AGAAAACCGAT	1
TTTGCGATTAA	135
AGTTTAGCGTT	1
CCATCAATCCG	239
ACGTGACGGCA	69
ACCGTAACGGC	36
CCGTTACGTCG	28
CTAGCGAGCCT	549
CAGCTAATAAC	2802
TGGCGGTGCGA	111
AGGAAACGTCG	20
CGCGAGATACC	719
GCCAAGCGTAC	1035
GTAACGACACT	101
TAACCGCATTC	132
CGACTAAAGGC	75
GACCTAGTATA	94
CGTCTCGATTC	44
CCCTTGGTAAG	232
CGCTATAGGCC	2
CATCGTGTAAC	10891
TAAAACGGGCA	480
GTAAGTCAACT	431
GTTAACGTCGA	920
TTATTACGTTT	32
GGTCGGAACCT	133
GACACCATGCG	11
TGCGTCGAAGC	1
TGGAAATCTTT	51
CATGCGAACGC	183
TTTATGCGAAT	197
AAGCGTTAGCC	3088
CTACGAAGTGT	44
CTTTAACGTTT	280
CGGTAGCGTCG	65
CTGGTCGCGAG	110
GCAGCGTTTGT	8
AGCCAATAAAT	309
CCGTAAGCGGT	148
TACTATCAAGG	2
ATCTTATAACG	129
GTCGATAGTTG	396
TACACGATATA	80
TTTACAAATGT	96
CATCGGAAAAC	501
TAAGCAATCCC	1665
AATCGCTTATA	71
TTAAGTCGGGG	57
AACGCTCGTGA	12
TTACGGACGCG	26
TGCTACACCAT	760
ACTGGCGGTAG	189
ACCTGATGACA	170
AAACTTATAGA	9
AGAATCGATTG	12
CCGGACCATGA	14
TAAATCGACAT	129
GTAGCCGTGAG	24
TTAACGAATGC	239
AGACGCTTGGT	57
TTAAGTCCGCG	1
GAACGACGGCT	167
TATCCGACTAC	23
TAGTTGTACCT	370
TGAAAGATAAC	31
GTTCGCATACG	63
ATGACCGGCGA	123
GCATCGTAGCT	162
TAGGTGAACCT	716
TAGTCGTTATC	2232
GCGATTGTACG	65
GTCGTTATTCC	78
GTTATGCGGTA	238
GCAGTTCGTTA	3086
GAACTAAAGTC	252
ATTGTCGGCAC	68
GGGCGTGATAC	202
ATAATCGTCGA	7
CTAACAGATGG	2040
CTAGAAAACTA	15
TAAACTTATGG	379
CAATAGTACAG	3
ACGGACGCTCC	24
GGTGGTAGCGG	175
TAAGTTCCGCG	92
AAACGTTATAA	79
TAAGTCGTACT	480
TTTATCGCTTA	715
GTGAGCGATTT	86
TGGTTAGCGCT	1037
AGTCCGTCGGC	98
ACGCGAGTTGA	136
TAACGCATGCG	43
GACGGACTTAA	68
CGTCGTAGTAA	163
TATCTCGAACA	47
GCGAAATTCTC	9
ATGGTTCGAGT	90
ATATGCGTACA	620
TTGTGCGAACA	93
CCATCAACGTC	174
GTCAACGAACT	196
TGCGGTGCGGA	1271
CTGGTAAAGGC	944
CTATCGCATGA	626
AATACATGTCC	4982
AAATGCGTAGA	92
GGTACATTATT	93
GGCGCTGTACG	159
TACGGTCTGGT	1475
AGATTGGGCGC	18
AGATAGTACAG	28
TTTGGATGTAC	162
TGTTATGACCC	152
CATACTTACGG	220
CGCTACGAGCG	7
CCGGACGCGCT	1
CCTAGAAACAG	2
TGAAACAACAC	387
CTCACACGTAT	4
CAGTCGCATTC	3434
GGCATGACCGG	201
AGACCGTAGAA	1308
ACGCTAACAAA	13
CACGTCACGTA	147
TACTCTTATGA	50
AGACCGACTTG	136
TGTCGATAAAT	171
TGTATCAACGG	87
CCAATAGTAAT	124
GCAACGTTAAC	184
GGCAGTTACGC	11
GAATCGGCCAT	515
ACGTATCGTAA	1
TAGAAACCGTA	19
ACCGTCGGGTG	225
GCTATACGGAA	28
TATCGGAATGG	453
ATCACGATCGC	34
GTCGTTGGATC	390
GAAGTGCCCAA	205
TTTCGGTAGCG	94
GAATTAAGTAC	49
GTCGGCGGTGA	481
CATTCGTCGAT	2302
TTGCGTAACTA	40
AAGCAACTAGA	12
CACCCGACGTT	591
CGATCAACTAG	98
CGACCCGATCG	13
CTTGGATCGTC	531
TATTGCGTAAG	45
ATATGGTTACG	1
TAGTTAGATAC	14
TAAGCCGAACC	143
ATCGCTACCAA	471
TGGATTCGGAC	164
GTTTATTACTA	41
CAGCGTTTCAT	3757
CAACCTATTCG	3853
TTGAACGGGAG	65
AAACGGCGAAT	782
GATGACGAATT	36
GAACGTACTAC	70
AACGTCGAGCT	9
GTGTTCGAATA	55
AATAGCGCCTA	318
ACGAACGTTAA	33
CAGTATACCGG	4
TGAGTCAATAC	220
AAACGGGAGTT	63
TTAGATAGCGT	1087
GGCATGCGGAG	7
CTGACGCTCTC	123
GGAGATAGTGC	6
GGACGAATTGA	649
AACAGATACAT	98
GAGCAAGTAAA	2170
CTGACGGAAAA	3108
GTTGGTCGAAG	547
ATTGACTATAG	14
TGTGCCGACGC	2
ATGCGTATCGT	1
TGCGTAGTCGT	2824
ACCGACGTCGA	14
AAATTCGAGCA	35
CATGCGAAAGG	742
GCGATTGGTTG	7974
GTTCGACTACA	3
CAGGTAGATGG	994
CATCGGGAGTC	922
TTACGGTATTG	104
AATTGACGAAG	155
GTAGATGGACT	68
CCATCGGTAAG	688
CTCAAGTCATT	2225
TGCGTCGATTA	6
CGCGTAGCCAA	387
CCGGATAGCTA	586
CGTAACGGCAC	25
GGACTTCGATG	125
GGCGATAAACT	3981
ACGGGCGTAGT	11380
TGGCGGTTACG	72
TAAGCGGTCTG	55
CACGATAACAG	2829
TATAGCGCAAC	1
TACGCTAACCC	328
CTTACTCGTCG	13
ACAACGCTCTC	144
TTGGATGAAAC	34
ATATTTGCGGG	26
AGCGAAGTTGT	462
AAATGTAGATC	220
CACGAATGCGA	36
CAGTACCGCAA	913
CGACGTCGATA	100
TGGTTGCGACA	20
CCTCGATGAAA	381
AATCGTCTATT	1025
TAAACTAAAGG	282
CAGATAAGTGC	57
TTACTATAGGT	95
GAATAAAGGCC	237
TATTGCGGTCC	1868
GTTAGCGTTAG	151
GACGAATCATG	156
GTTCGATACAT	361
TGACATATAGG	92
AGTAGCGCCTA	871
GCAAATTCTAA	2566
CGCAGCGTACC	3319
GTCGCATGACT	588
TGCACACGTTT	362
ATTAGCCGCGG	36
GATTTATTCTA	19
GCATCTATCGG	50
AACTGCGATAT	815
CCATGAAGCGC	170
CATCGACGTAG	4597
CCCGCAACGTT	27
GTCGTCAAATC	304
CTTACGAAATA	2
TATAGCGACAA	6
AATACGGGAAG	104
ATGTCGTTATC	319
ATAGTCGTTCC	19
CACGTTCGAAA	982
GCATACGCGTA	81
TGGTCGTTAAC	247
GGTCGGCTAGG	129
AACTCGGAGTT	95
GAAAAACGTGG	56
GAGCGATTTAG	1
CAATCACGGTC	535
TAAAGCATAGA	7
CAACGAACCTT	107
GCTAGGTTAGC	463
AAGATGCGGGG	1
GGTATGGACCA	251
TGGAAATCAAG	67
GGTTAAGTCGC	2700
CGAGCGAAGGT	154
ATCATGGCTTT	96
CTAGGTGATCA	531
ATCGAGGAGTT	811
AATCGTCACGG	2191
TAGTCATTCTC	2619
GTATTTCGCGT	161
CTATAATCCGC	289
GGCTTATACGA	1144
AGCGGTATGGT	37
GCCACCATGAC	10
ACCAGTATCCC	4917
CTTTGACGACG	350
GACCGGTTCAT	95
TAAAATCGTTG	13
ACCTATATGCT	257
CGAATTATGAA	934
GCTCCGACTTA	99
CTCGTTGGTAC	127
CCGAAATTCGC	122
CAATCGCTTAC	874
GTTAGGAGTAC	117
GTACTAACAGC	40
CATTTCGCAAT	37
CGTATGTATGT	1160
ATGCGATTATT	3
CTGGTCGTGTA	1085
ACCATGAGTGT	407
TATAGCGAAAT	195
CTCGTAAGGAC	29
GTCGTGTAAAC	66
TAATCGCTACA	994
AATTAAGTCGG	96
GTACGTCGTAC	828
CTCTTATACCG	18
TTCTTGACGAA	1355
CAAGATATTTA	1366
ACCTTATAAGG	1480
GGGGCGTAACA	138
TAGTCGCATAT	62
ATTGAACGATG	35
CTAAAGTGTAG	87
TTGGCGGTAGC	73
GTTATAAGGCA	5
TAAAGGACGAC	1
GCTTATCGTGC	2830
CGTTATACGTA	187
AAGCATGACGC	59
TTGGTCGTGTA	1078
CGTCGGAGTAA	789
AGTCAAATTGC	366
ACGTGCGGATT	856
ATTGGTCGCAC	49
GCCGGCTTGAG	14
CCTCGAGTAGA	12165
AAGTCGTCGAT	2147
GCTGCGTCAAT	92
TACGCTATACT	117
CATGCTCACGC	495
CGACGTCCGTC	3
CTAGGTAGAAA	2157
TGTATCGGAAC	42
AACTAGATCCA	402
CGTAGCGGGTC	98
CGGATTCTACG	151
GAGCTAATCGA	484
TGTAGATGTAC	359
CTTGCGAACTA	3438
AACGAGATGGG	54
CCTTATGAAAG	268
CAATTATCGGG	1416
TTAGGTCGTGC	419
TAAGCCGACAC	27
CGATTAAGAAT	47
TATCGCGTAAA	438
GTGACCGTAGA	43
CTTGAGGAGTT	1361
ACAACGTAGCC	271
CAAGATTCCGA	25
ATGCTATAATC	12
AGCTTGGTATC	12
AAGTCGATAGA	1
TGTCGAATGGC	161
AGTATATCGTC	27
CTTATAGGCGA	63
AATGGCTCTTC	2
GCATCAATGCG	369
TAGATCGCTTG	16
AAGTATAACCG	25
GATCAAATCGG	5075
GATCGGGTATC	103
GTAGGTAGCCT	1845
TGTGATAGATC	1
GATCAAGTACC	194
GAACGACGTTG	1685
CTTGGAACCTT	224
ACGCCGGTCCT	294
ATAAAATCATG	164
ACTACCGGCTT	3
TGAAGTGCCGA	3
ACGTTTGCGGA	517
GCATGCGGCAG	62
TAAAGGAGTCC	205
TTGCGTGTACC	245
AAACGAAATCG	2567
GACGTCGAGGT	389
CGTACTACACG	254
ATTTCGCATTG	2
TATTCGTGAAT	139
TAGATTGCGGC	1
GGGTGCGCTAG	27
ATTCGTCGAGC	173
GAGCGATTCGT	2552
CGTCACCCTAC	915
TAGGTTAACCG	33
AATCAAGTCGG	21
TAAGCGTAATC	49
GTCTATGGACG	63
CGCTTACACGT	588
CATAGTCGTGT	48
GGGTAAGCCGA	1
TTAACGCTCGA	73
CGTTTAAACTA	148
ACGATCGCAAG	19
AGCGTCGAACG	22
CACGTCGAAAT	750
ATATCAGTTCC	950
AGATTACGTAA	8
GCCCGGCGTAG	59
CGATATTTTCA	3
TTTACGCGAAT	1838
TTTCTTGGAAA	75
TTTCGCATACT	735
TTGTTTAAAAC	44
TTGCATGTTCC	216
GTCGTACAATT	82
GTCGGCTAATC	4
AGGTTTCGCTG	161
TACATTGATTA	6
CCCTTTGACTA	346
TGCTTGGATAT	23
CGGTAATTCCT	219
AGCTACTAACG	2
TGACCGTGACC	240
ATAGTTATCCC	343
AGTAACAGATT	10
CGCTTGGTATC	1326
ATCGAGTATCA	50
CATAAGAGCTA	162
CGAAAGATATG	595
TTTAGTAGCGC	223
ACGATCAAAAG	1
AGCGAGCGGGT	93
TGTGCGAATGG	434
TGAATCACGAT	82
GCTATCGCGGT	132
TGAACATGCGA	27
ATAAGCGCTAA	954
CCTACCAATGG	626
AGCCGGTCAAA	13
CGTTACGTACA	111
GCATTGGTACA	18556
AAGATCGTGAT	1
GGTAACGAACT	1832
AGTAATCTTAT	15
GACTAACGATG	179
GTTACGTTAAT	11
TGGCATCAACT	2553
CTTCAATTTCG	512
ATGCGTGACGA	1701
AGTACGCGAGC	148
AAGGACGTAAC	23
AATTGACGCAT	361
TTAGTAATTAC	38
CATAGGCTACC	1429
CTCAAGCGCCT	51
GATAAAACCGA	9
TTTCGCGAACG	232
CTTATACGCAC	6
AACAGATGCTA	1
TGTTCATCAAA	85
ACATTACGGCG	58
TATCGACTACA	200
CGCTACGCAAG	126
ACAAGATCGGA	115
GATCAAATTGG	22
GAAGTTACGGT	208
ATTCTAACAAG	1
GCTAACATAAA	2763
CTCATCAACGT	1925
TACCGCCGGGA	218
ACCTATCGAGG	1
GCAGTAATCCC	101
TGCGCTAAAAT	73
GTCACGAAGCT	109
CCAAAATCGAA	1427
GACATAATCAC	2
TGGAACGTAAA	207
CCAGTAATCGA	123
TGCGGCATGTT	1648
AGGTGATACTT	29
GTCGTGTTATC	464
ATAGCTAATGC	331
ACATCGGAATT	550
GCACGTTGGTG	18
TGGTAGCTTGG	377
TAAGCGGTTAG	11
GCAAGTCGCGC	33
CGTTCGACGTC	273
CAATCGGGTAT	14
TTCGCGAGAAT	3
GCCTTATGGAC	42
ATACGGCTTGC	17
CATTTATGTAT	107
GAATCTTAGGG	2038
CACAGCGCTGA	586
CTCGATAGCGT	4732
GAATCACGGTA	745
CGATGTATCTC	1365
CCGATGTAGGT	70
ATTCGCGAACC	58
ATGGACGAGCA	6042
TGCTATATGCT	2570
CTGCGAAATGG	341
TACGTTAATTT	179
ATAACGGCTAA	3558
CCGAAATCGGG	109
GGATTCGCGAA	31
ACATAGATTAT	552
CTCGGACCTCA	438
ACTATATCAAG	77
ACGAAAGATTT	12
GTGTAGTAGCT	176
CGTGGTCATAC	261
GGGTAGCGAAA	1
TACCCGTACTA	318
CGGGATAATCC	898
ACCGGATAAAC	145
CAACGTGTTCA	3030
ACACGGACGTG	170
AATGCGTCGAC	38
TGGACGAATTG	29
TATCGGCGTGG	929
TACCGTCAAAA	120
ACCGGATTCGG	81
AGGACGACGTT	361
ATTCATCGAGT	31
AAGCAAGTATA	2125
TATCGGTATTC	1980
AATGTATCGAC	66
ATCCGGCTTAC	12
TGGACGATCGA	84
TGACGGCTTGC	7789
GAACGAATAAC	12
GATTCGTTACA	2
ACGTTGTTAGC	71
GACGTTCGTAA	371
AGATACTATAT	279
AGATATTCTAT	18
CAACGCTTACA	306
ATTCGTTACGC	10
CGCATTCGAAG	98
CGACGATCGGC	36
CGACGATGACA	20
GGAGACGATAT	586
TAAGGACGAAT	257
CCGCTGAAGTG	22
ACCTCATACGG	5
CTATATCGATG	83
GCGGACCCATG	11322
CGGTATCCCGG	1199
AACGCTTACCT	508
GACGTCGTCTT	91
TGTCGTAAGTG	298
CCTCGGAGCTA	67
TGAATCGTTTC	145
CAGCTACGAGG	432
GTACGTGCGGG	43
TTGATCGGGGT	38
ACCGTATCTAT	13
CCGTGGACCTC	3
AACTTACGGTC	1193
GAGCGCGAGTA	1
GCAAGATAAGC	118
CTTAGCTACGC	105
GAAACTATACT	224
AACGATTACGT	2
CCGGTAGATCC	565
CACTCGTGTAG	45
ACGGCAAAGTC	417
CGAGACGAGCT	5420
TTCGCAAGTTA	6620
ACGTGCAAGAG	198
GCACCCTTTTC	32
GTAGTACGTCC	182
ACCAGTATCAT	358
ATTTTCGCGTC	777
GTGTTAGCTAG	281
ACGTGACTAAA	2
GCAAATGTAGA	563
TTCGACGAGAC	757
CGTTATGCGAC	205
AGTCGAAAATA	105
TTTAACGGCAA	637
CGGACGCCGGT	2267
AGACGTGTTAT	1188
ATCGTCGCAAT	9
TATACCGGTTG	142
ATGTCGACTAT	140
GATGAAAGATC	776
AGCATTTCGGT	53
TTGATTAGCCT	283
GCGACACCGAT	333
TAACATGTCGG	78
GGACCTATCGA	80
GCTACCGTAGT	75
ATTCCGTGGAC	27
TTAGATTCGCG	18
ACCGCAAGTTT	1619
CTGGTTACCAA	6285
TTTTCACGGAA	34
ACAGGTAAGAG	66
ATGTACCGCTC	232
TAGTGCCCATG	46
GTCATAACGGC	3029
GATGTACTTAG	183
GCCGACGACTT	722
CCATCTATCGG	79
GAAAGTCATGG	52
ATTCTGTCCGT	395
GGCTACCAACA	729
TAATACGTCAA	169
ACTGCGATTTC	153
TGGACTTATGC	1899
CTTACTATGCC	19
ATACGAAGTTC	21
TTACGCATACT	133
TACGGAAATGT	12
CAAGATACTAT	144
ATCGTAATCAA	199
GTTAATCAAAG	45
GAATCGTCACT	3989
GCGAACTCACG	144
AATCGGGATAA	61
ATATGGCTTGG	77
ATATCGATTCC	304
GGCGATCGTAG	335
GGCATCGTAGA	25
CACCATTGACT	154
TTCGGTAATCC	11
GAGGATCGCGA	251
ATGCTCAACGT	19
CGCGGTCATGT	58
TAACGTGATCA	49
TGACATAGTTC	9843
GTATCAAATAA	15
AGCTCGCGATT	75
ATCTTATCGAC	98
CCGGTAAGTCA	1133
CGCTCTCGTAC	1355
TGACGCGACAT	529
CGTGAACGTTC	29
AAGTGCCGGAG	15
ATTCCGGAGCC	58
AGACGCTCTCG	9
TACGGCTTGCG	247
ATACGGTGTAG	952
ACGAAATGCGG	635
CTAGAAAAAGA	6
CCCTAGCGAGC	1
TACGTGTACCG	174
GGTATCGCACT	62
GATAAGCCAAT	198
CAATCGTGGTA	695
GTCAATAGGTG	59
CTGTATCGATG	88
CTCTCGAAAGG	487
TGAGCGATTGA	2981
GACGTTTGTCG	26
TTAACGTACCG	729
AGTCAACGGCC	3
TTCGGACGATC	369
AACGATTCATC	1501
TATTGATCGTT	1
ACCGTAAACGA	59
GATAGCAGCGT	212
AGTTAATTCTA	32
TAAATCGTGAC	102
GTCGACGAAGG	472
TTTATCGTTTA	152
AATTGACTAAC	27
CGGGATAGCTT	801
AAGCGTAGCGC	42
ATGTGGACTTA	128
ACAATTGGTAC	192
CAAATCGGTAC	17
TGCTTCGTCAG	17
CTGACGCTATT	241
GTTGCGACCGC	204
AGTTGTTCAAT	199
CAATTTCGTTC	431
ATGCGACCGGC	1
GGATCTCACGG	61
GCGGTCAACTA	214
CTTGCGAATGG	2
GGTATCCTGAT	32
CTACTAATGAA	289
GGTTTCGGCAG	1571
CGGATTGTTCA	4253
GAACGGCGGTG	16
TTTACGCATCG	4416
CGGTGGAGCCT	3854
GAGAAATCGGT	101
GTGTTCGCGCA	587
CGATCATACCA	3
TGGACGATATA	903
CGGAACGCTAT	45
TGGTCGTAGAG	91
ACGCTCGTATG	111
TGCGATTTAGC	287
GGTAAGTTCCG	40
AATTTCGTAAT	48
CCCAGTAGTAA	2
CTTGGTACAAT	27
TGTGCCGGCAA	374
AACGTAACGTA	1021
GGTTTCGGCTA	145
AAGGTTATTCG	135
TTGAACGATTC	62
AATTTGCGACT	1
TGTATGTCGAA	17
GCGACAGTTCG	144
GGGGACGTAAA	166
GTATCGTGGCG	101
GGTCGACTTCC	142
TGGATCGCTCG	2
AAGATTCAATC	7
GGGCGTAAAGG	81
TATGCGACTAC	390
GCTTTCTGTTA	31
AACAACGACGT	479
CAGATATACTT	5
TGATACATTGC	428
CCGACATAACA	1364
CAATGGCTCTA	54
CTTCAATAGGC	148
TTAGGTAATCG	583
TATTTGCGGCA	28
CTGGTCGTAAT	269
TGTCGAAAGAA	1671
CAAGTTAGATT	4
CTTCAATGCGT	70
TACACGCGGTA	359
CTGAGGATAGC	365
TTTTACGGGGC	19
CCGGGATATGG	822
AAACGACGTCC	61
CCGTATCGTCC	58
GTAAGCGGTTA	16
AAATAACGCGC	117
TAGCTTGTCGG	305
TGCTACGGGGT	6439
GCGGTAGTAAC	243
CGACGATCATG	8
AACATAGTCGA	199
TTCGTGAATAA	128
GAATAACGGCC	56
TAGCGCGACCG	28
CTAAACTTACG	76
CGAAATCGACA	1705
TAGTGAACGTA	567
TTGACCGTAAT	136
AAGATTTACGC	6
CGTAACAGCTA	1
CTAACAGCGTT	229
CCGACTATAGA	193
GCATGCGAAAG	102
GCCGCACGCGT	104
GGTTGGACGTT	15
TGGCTTAGGCG	132
GCGATTAAAAA	16
GTCCATTAATG	203
GCTCGAATTAA	993
CGACGTCGAAT	103
CCTCTCAAGCG	3
AGCAGTATCAA	1775
GCGACTTAGTG	1077
CGTTTCGCTAG	55
GAAACCGTACC	62
ACAGATTAGGG	448
ACTATGGACCT	675
GACCGACGCTC	1
AGAAAATCGGA	42
ACCGTAAGTGG	1633
GTTCGAACTAA	61
AGATAGCCGGT	257
TACAAAGTGCT	14
TAGGTTTATCG	2
ATACTATCGCT	152
TGAGTAGTACG	107
TGGAATTCGGT	743
CGCTTACGCAA	2
GTAATCGGAGT	97
GGATCGACTAT	164
GGTGATCGCTC	1558
GGTCAAGTACG	118
CCGATCGTGGT	154
AGCCGGCTTGG	631
TAACGAGATGC	408
TTGCCGAAAGA	2
CTTATGAGTCC	112
CTGACGCGGTC	19
CAGCAACGTAT	91
GATCAATTATC	115
TAAACAGCGCA	164
CTCAACTATGC	1527
GCGAGCTAATT	147
CAATAACGACA	148
AGCGCGATTTA	121
TTAGCGATAGC	237
TTCGTACCGCT	3
ATAAGGACCAT	9
CTGCGATTAGC	580
ACGGCGTACAG	215
GGATCTCGTTA	36
AGAACGTAACG	122
CGGTTCAAAAG	18
CACATAGTACG	1018
AAAATCGTGTT	100
CAGTAACGAAA	10
GAACGACTGGC	473
CTAAGCGCTGA	22
CTGCGTGAATC	10629
GGTAGCGCTGT	695
AACGCGATTGC	4
GTAGTAGTATC	143
GCACACGGTAT	2298
CTATCGATTAT	413
ATAGTCGTGTG	87
CCATTATCCGA	57
CGACGGTGATC	52
ACGATCGTGAA	76
AACGATTTAAT	11
CGGTATTTCGC	1044
TGTTCGACTGC	18
GCATTCGGGTC	10006
GTGTAACATGT	343
GATGGGGTTGC	712
GATAGTATCAG	144
GCATACCGTTA	1059
TTGAACGACGG	301
TAGTCAATTAA	1
CTTTACGTACC	141
TTTAGTAATTC	38
TTCGGATAATC	94
GTCATCGTCGC	662
AGACCTACGCC	120
CGGTCAACGCT	1701
CATTGGAAATG	986
CACAGCTAAGA	150
TACATTCTGAC	10
TTGTTCATAAT	22
TACATGCGGAG	60
GCGGTAAGTAC	58
TGGATCGGCAG	1430
ACCCGATACTT	22
CGGCGTAACGT	1823
TTTCGGGCAAA	32
CCAATAGTATC	1639
CGGAACATGTT	817
GATGCGGTCAA	196
TAAGAAACGGG	298
CACCCGATACC	1189
CCGGACGCCGT	437
CATAGGCGAGA	1198
CTCACGGCGGT	736
CGTGACCGCAA	1779
CAACGACGATG	132
AGGTTACGGTG	3
CTAATTCGGAC	157
CTGGTTCGTCA	1922
GTCAACGGCTT	3579
GATCTCAAGTA	2028
CGAATCGTCAA	1043
TACCGGAGACC	66
AACCGCTCGAA	63
GCGTTATGGTG	23
GAGCAACGTCA	770
CCCCGTCGATG	2161
GAACTAAAACC	62
CCAAGCGTCGG	28
ATTCAACGCTC	7
TTTCATCGGGT	5
GTACTTAGGAG	20
CCAGTATCAAG	119
GGATTGCGATA	3215
AGACGTACGAG	593
ACAGGTAACGC	1345
CATCAAAGTGA	340
AATCGTAAGTC	1190
ATCAGTATCTG	15
ATTGCGGGTTC	722
CTACGCGGTAA	140
AATACTAAAGA	6
GTCGGAACCTA	81
CCAAAATCGCT	323
TGTCGTTTAAT	29
AATACGAATGG	2
CCTAGCTAATC	626
TTGACGACGCT	10
GAAACGATACA	157
TGTACGTACGC	253
GTGAACGTGTA	663
CTATGGTTCAT	32
CGCACGTAAGG	122
CGAGAAAACTA	133
CCATCGTTGTT	1136
TGTGTTGCATA	24
CGGGTAACATG	125
GAGACCGAAAT	126
AGGTCGTCGGC	288
GTAGATCGTAG	37
GGGTAATCCGT	206
CCGTTGGTAGA	2
GGCGTAGAAGT	395
ACATGCGATTG	519
AGACCGTCGCG	96
AAACAACGTAT	12
GTTTAAAAACA	147
ATTATCCGGTA	229
GAAAATACTTA	3
AATCGCGTCAA	898
ATCCGTCACCC	201
TGATACTTATC	249
AGCAACGTGAT	316
ACGGTAAAGAA	65
CTTTCGGCGTA	1133
GTCGACGTACC	2
ACTAATCAAGT	38
GTACATTCGAC	1
AGACCGATAAT	1
AGCGACCGCTG	87
AGATATAGCTA	204
GCTTGCGTGAC	48
ACTTACCTGAC	1130
GACCGATAAAA	132
TTTCGCTACCG	164
CTATGGTTCAA	228
TGGAAACGAAG	6
AGTCATAGGCA	38
TTGGTCATCTA	436
TTCGCCTAAGA	53
CGGTATTGCCT	40
CTATAGCCGCA	116
CTGTATTTAGC	4
TGTATTGAACA	195
GTGAGCGACTA	67
AAACAAAGTGA	521
CTACGCCGGCA	264
GGTATCTCGTC	6
AATCGGCGTGC	2997
GACGACCGATG	83
GTGAATGCGAA	27
ACAAATTCGTC	2116
GTAGCGAGCAT	252
ATGTTCGTTTA	358
TGGATCGGGTA	280
TATCGGAGCGC	506
AATCGTCGCGA	8
ACTTAACGCTT	74
ATCAGTAATTA	20
TTAGGTTCAAC	220
ACATTCGAAGC	469
GATGTTCGCTG	85
TAGCGAGTAAC	13326
CCAAGATAAGA	12
CATCGCGAGTG	215
TTGCGGGTAAA	645
GCTTATTAAAC	50
AGCGAGTATAC	1214
GGGATCGGCGG	17
ACCTCGTTAAG	226
TTCGCTTGCAT	1022
TGTGCGACTAT	194
AAATACTATGG	10
GCTGACGGTAT	204
GTAAGCAGCGC	10
CATTCATTGCC	256
CCGTAAACAGC	111
CGGAAGTGCTT	3933
ATGAGACGAAT	1241
GGGCATCGCTA	134
CTGACGATACT	10148
ATACGTGGTGG	462
CAACGGCGGTC	835
CTATCAAAGTA	1082
CCTTTTAGCGA	8
TATGACGGCAA	177
ACGTTGGTTAG	1
CGGATTGTCGA	440
ATTTTCGGAAT	2
AACGCGGTTAA	2835
GCGGCCAATGT	773
GCAGCAAGTTA	410
GTTAAGTACAG	23
ACGTATGTACT	6783
ACATCGTGCGG	3150
TGGCGGTTATG	23
AGGCGAGTAGC	790
TATTACGTCCG	67
CTAATTTCGTC	6
CGGAAATCTTA	85
AAATTCGTCCT	244
AACCGAAAGTT	783
CTTACGTGTAT	35
GCGATTTCGTT	59
TGATAGTATAC	385
GGTAAGGACGG	178
TTAGGACCATT	2235
TGCTTCGCACG	46
TAGCTTATACT	59
AGCTCGCCAAC	1051
GATAAATACTA	79
AAGCGTCGTTC	8
AGTCGGGGTGT	54
GAATTCTGGCG	1
CGCGATTCGAT	71
TTCGCGTACGA	1031
TTTACGCACGC	43
GATGACGCAAC	50
GGTCCGAAGCT	1679
CAGAACGTTTA	3347
GCGATACTACA	291
CAGGACGATTA	934
GTCAACGCGCA	151
TTGTGCTTGGA	37
CTGCCGACGAC	125
GCTCCGAATGC	6
CTCGATTATTC	200
TAACGATTGAT	1890
ATGATAGCGGT	3
TTTACGCGCGG	30
CACACGTCACG	540
TATCGGGAGTA	761
AGTTAACGACT	217
CCCGTCAAGTT	32
TTGTTAGGCGT	5772
GAGATATGGAC	54
CGCTGTATGGA	1836
CTATCGGATAT	672
GTCCGAAGTTG	10
CGCATATGCGA	53
ACGCTTGACTA	511
CGTTATGTAAA	81
TTAGCGTAAGC	6141
AAGGTTACGTA	112
AATAACATAGA	37
GAATCATAGAG	8
GCGCTGCGACT	252
CAGATCGACGC	111
CTTAGATCGCG	4
ACCGATCGTTG	1
GGGCATGACGC	22
CGACATAATCG	391
AGGTAGTAGCC	266
GCCGAACGTGG	66
GTGGTCGGACC	165
GTCTTGGAAAT	102
GCCAATGAAGC	5
TTCATTGCGGG	45
AGCGTGCTTGG	340
ATTATTCGCCA	24
AATGCGACAAA	139
TAGTCGCGAAT	339
CTAGCGAACTA	7
CTTATTAATGC	31
GGCGAGCATTT	398
CCTAGTAATCC	461
AGTTGGTTCAT	87
CAGATTTATGC	18
ACATAAGTACG	125
TTCGATGACAT	2433
CTGACGGTGTA	385
CGATTATGGCT	512
TGTTCACGCTG	35
GGCGAATTACG	46
CGACGCTCTTA	8
GCGACTTCGAT	80
ATATGCTCGAC	14
CCTTTGACCGA	4
CGTTTGGACTC	421
CCGGAGCTAAA	109
GACGGTAGCCA	1826
GGTAAGAAACA	213
ATAAAGCATTG	144
CCGAGTTGTTT	739
GTGCGGGTTAG	736
AGCGGTGGACC	136
AGGTGTCGGCA	2
ATTATTCTGTA	7
CGATGCTTGGA	115
CCGTGGACGTG	159
ACATAGGTAAC	594
AGGCGTGGTAT	781
CCCGATAAGTT	62
AACGCGTACTA	885
CGGTCATTACC	1815
ACGGCTAAGGA	38
ATGTAGATTCA	48
ATTCGTCTACA	157
TTCTCGAAGTG	2746
GATCTATGCTT	340
TAATTCGATTT	293
AGGCGTATCCT	12451
CGGCAGTTATT	452
CTTAATCGGCC	127
TACAAATAAGT	16
GCGTCACCCGA	42
CGTCGTCGTGA	173
CTGAAGTTACG	257
CTGGTCAAATG	77
GAGCCTAATTC	3
ATTGCGGCGTA	62
GCGCCAATAGA	2146
CAGTCGAATCG	508
CCTTTGACGAA	54
TGCTATAAGCA	33
ATTCGCGTATC	67
TGAGTACCTGA	77
CGTACATTAGT	154
TTGGATTCGTA	2
GGAAAACGATG	55
CACGCGGTAAT	240
TACACGCTACC	43
ATTGTCGTTAC	89
CATTTACGGTC	1228
AACGTACTAAA	2018
GGATTATTACC	43
CACCCGACTTA	3338
GACGACCGCTT	308
CGCTACGGTGA	252
AGTAGCGATAT	35
CGTGATCGATG	4089
GTTGCGTGAAC	65
CATGTCGTACA	82
GTAACGGCTAC	114
TTTACCGTAGT	1952
CGCTATACTAA	2
CCCGTCGGGAG	5
TATCGCATAGA	76
GTGCACACGGC	148
GACGAATCGTG	101
TACGCCGTACG	29
AGCTTGCGGTA	7
TTACACGATTA	35
ATTGATTACGT	47
CTAACGACCGC	182
ACTATTCTGTA	54
CCGTTAGCGCC	3
CTCATCGCAAG	13
ACACGAGCAAT	110
AGTAGATAGCA	161
ATTTAGTACAT	12
CATGTTTATTA	151
TATCGGTTAGG	507
GCCTGACTACG	593
CCCGTACGTTG	341
TAGGTTCCAAT	1185
AAGTTACACCT	335
ACTTGCGTCGC	1
AGCGGGTTGTA	3223
ACCAATGTCTA	41
ACGCGATTTAT	32
GTAAACGTGCA	142
AGTACGAAAAC	182
CTAAGAAACAG	315
GAAATAACGGC	415
AACGTACGTGG	812
ATCTTTTGGAA	9
GTCCGTGATAC	86
GCGCCGTGAGG	112
GCAAGATTGTG	310
GAGCATTTACC	44
CATTCATTAGT	306
CATACGAACGG	559
CGCTGCGTACT	52
GACGTATCGGC	225
GACATGCTCGC	49
GGGCGCTAACA	4968
ACGATTATCGG	5
ATCGTCAATCA	1590
GTGACCGGTTC	7
AGGACGTTCGC	88
ATCGGGTATCC	604
CTTGCGGACTC	57
GAATTCGTAAA	21
AATTACGTGCG	85
TATCGATGACT	3781
AACCGCTGAAC	24
AGATTACTAAA	30
GACATAAGGCC	21
AAAACTCGTAC	77
TGATTAAGGAC	134
AGCGTCGGGGC	37
CATACGGGATA	173
TTCGAGTCCGA	1289
CAGATGCGTGG	25
CGAAGTTTGTC	3
TGTAACGAAGG	347
CGCTTATACCA	5731
CAATGCGGAGG	290
ATCGAAAGGCA	15
CGACCGTCGAC	340
TTCAATGTAAC	283
GTTTAAACGGG	49
TATTAATCGTG	293
TTACCGCTCCG	1247
CGCAGTTAATT	367
GTGCACCCTTG	402
TTAGGACGGCC	1613
CGTATCAAGTA	461
TAGTTCGAGTG	520
CGTTTAACGAC	92
GTAGCCGACCG	292
GCCTCTCGCTA	245
TAAGCAACGGT	1339
CGGTCATTGGT	1197
CCCTAGTCGGG	258
GTCGAGCGACT	6
GGACGGTAGCG	33
GCCCAATATTC	377
GGGAGTAAAGC	3
TACGCATTGCC	617
AGCACGCGCTG	67
CGCAACTGCAT	540
GATAAATCGAA	1049
TGCTTGCATGT	49
ACTATCGAATC	4
GCGTAACGTTC	544
GCACAACGATC	183
GGATCTCGAAA	473
GCCGAACGTAT	2769
CGAGCGGTATG	3269
TTTATTAAGGC	351
ATCGAACTCGC	791
ATAGGTAACGG	53
CCGGTTACGAG	41
ACGTTATAACC	767
GGGCGCTATAC	154
CCTGCGAAATC	75
ACATTACGAAT	77
GAAATGTCGGG	21
AACTAACGAAA	31
CTCTTAGTAAT	6
GTATAAGTTCC	34
GGTTATCCGGT	37
CGCGCGGTTAT	26
ATCGTTCCAAT	882
CCACCATTAGA	411
AGCCGGTATGT	32
CGCTTGGAAAA	149
GCGTAAAGATC	293
GCATCGACAGT	2680
TAACAAAGTTA	15
ACCGATCGTCG	27
GGATTACGGCC	584
GTACTGCGTAT	836
ATGTACGAGGT	547
GACGTTACGCC	271
GCGGAGTAGCT	214
ACGTCCGCGGT	254
GGGGATAAAGC	558
TATAGATCGGG	144
AACGCGGTGCG	30
ATTGTGCGAAC	149
CTCAAGTCGTT	405
CATATACGCAA	550
GGTGTACGTTT	1438
GTAAGTCGCGA	24
TATTTCGTAAG	36
GCGATTGGCGG	435
TGACAAAGTTT	314
GATAACGTTGT	362
CAATCGCTCTC	323
ACTCGCTGTGG	17
CGTAGTACAAT	281
TAAGTTCGTTT	292
CGACGATTCGC	79
AACACGTACTA	206
CTCGTGCACCC	89
TACATGCGCGA	57
GGTTATGTACC	128
GTTAGCTTGTT	42
ACCTCGGCCAT	35
TGCTTCTAAAA	1181
CGGAAACGTTC	1451
GTTACGCTAGG	49
CCAGCGTACAA	633
ACGAAAGTATA	34
GTATAATCCGG	78
GGGCGTAATTT	16436
CAGACGTGTTC	99
GTTTCATCGAA	620
GCTATCGTCCG	180
AAACGATAGCG	43
ACAAGTCAAAT	421
ATACGTGGAGC	387
CGGATAAACTA	198
ATAGCAGTTAC	144
CGTTCGAAAGG	30
CCCTCGGATGG	34
GTCAAAGTGCT	301
GGACAGTTAAG	425
CGTCTATATGG	19
CTGGTAGAAAG	6
TAGTATCAACG	109
AGGATAAACTC	1047
TTATCCTAGTA	3
CATGACTATAT	581
GGGCGCAACTG	1962
CCGCTCGATGC	186
GGGAGTCATTA	3
GGCGATAAGCA	7478
GCTCGTGCGAT	128
ATCCGAACGTC	203
TTATTCTAAGA	35
AAGACGATTGA	807
GCCTCGAATCG	204
TGTACGCCACC	733
CCGACCCGAGT	294
GAAATTCCGTC	1
CCCTTTGATGA	2358
GACCCATGCGT	145
CGGAATTCTAT	84
TTTTACGGTGA	80
TACGTGGTCGA	1
GCCTGACATAT	3830
CGATTTAGTAG	1620
ATACGGCATGT	6135
TAGATTCATTA	43
GGATCGTACCC	35
CTAGGTTTAAT	194
GCTTACCAAGC	12
AACGAGATGGC	194
CTTGTCTATAG	24
TACGTGTGGAG	33
AAAGCATGCTT	1
TTCGTACATTT	267
GCTATTCGTGT	654
GCGCCGTACAA	1277
GGCGACTACCG	7
ACTCGTAAGCG	89
TACTATACGAG	91
GAAAGTCCGAC	21
ACTTATTAGTG	15
AACGGCGATAG	49
GAAGTTCGATG	3138
GTATTCGAGTA	1110
TGGGCTTGATT	13
AGATCGTAAGG	132
ATCGGGTAGTC	3715
CAAGCGTATCC	59
AAAGATCGGGG	275
GCTAAAAGGAC	322
GGGTTAATCAA	66
GTCAATAGTCG	11
TGAAACCGCAA	214
CGAATCGAAGA	73
CTTTTAATCGA	379
GGGTTGTACCC	141
GCATATGCTCA	1
CTACCGCCGGA	425
GCGGATTAGAT	167
CGCATTTACCA	1192
GCTCCGAAGTT	347
CGATGTGGACC	313
TGAAAGATGCA	52
GTTTCGGAATG	87
GTGAATCGAGC	16
CGAGTACGTAC	2074
GGAATAACCGA	263
ATGTACTAATC	39
CGCAAGTTGGT	232
CTTTGCGCTAC	11
CTCTTACACGG	1003
AAACAACGTGG	743
GAATTCGAGCC	16
CATTATGCGGG	23
AGCGCAATCTT	534
ATAGTCGAGGT	213
ATCGACGGCAA	34
TGCTATAACGA	1
ACTTGCGGAGG	24
AAGAAACGTTC	306
CCGTCGTAGTA	46
ACGGACGATCC	151
GAGTATCGTTC	82
AAGGACGTTTG	122
AGCGTCGCGAG	185
GCTTTCGTTTA	171
GCGATCGCGTC	382
CGACAATTGCC	105
AGAACGCATCA	213
GTTGAACGGTA	220
TTACGTCGCAT	133
CCTTGGATGTA	325
CCGCTGCGCTA	172
CGCTTAGATTT	315
GGAGATATACC	133
GGAACTAACTA	1805
TTTGTCGAACA	3740
TTACTATCGCT	1
TGTAACTATCG	1638
CAAATGGCTTT	971
TGTTCGACACC	196
TAGATCGGACG	41
ATTCATCGTAT	79
GAAATGCGATA	115
CCATAGTACCT	296
AGTCGAATTCC	152
AGATTACCGTA	430
CTCGAGTATCA	319
AAAGATCGGTG	42
CTATACGGGGT	13
TTGTCGGATGT	242
ATAAACGATAA	922
GTAGGTTCACT	3015
TTGCGGTAATC	482
CGGATTCGTTA	136
ACGGTAGCGCC	607
CTTCAACGTAG	304
AAACTATGGTG	52
CGTCGTGACCG	523
ACCGTTATCCC	674
AGTACGTGGAG	113
ACTTAGCGAGA	3
AGCTTAGGCTA	17
ATAACGAACGG	1
GCGGAGCGGTG	10
CTACACAGCAA	42
CATGACCCGAC	183
ATTCAACGCAC	296
TGTCGTTAGCC	10
GACTTATCGAA	20
CATGACGGACC	7512
CACTTACGTTA	1031
GTAAGTATCTG	22
CTGCGATAGCC	322
TAACAAAGTAC	30
TTAGATAAATC	45
ATAAGTTTGTC	82
GTACGTGTTGC	6055
TTACGCGTACT	652
ATACGGTAACG	46
CGATTACCGCC	90
GGGTGGTCAAC	262
CGCCGGTAGCC	3
GTCTATCAATC	658
CCTATTCTCGT	475
CATAAGGTTAT	5
ACAGCGTTGTT	522
TATAGCGATAG	383
CTACGCACGTT	3677
CCTACTAAGCA	2009
ACTTAGTACGT	232
GTACTACGCAT	59
GGATTAAACAA	47
ACTAAAGATTG	43
CAGATACTTAC	1
GCTACTAATAA	182
AGCGAACGTGG	219
AGGTTTATCCC	64
CCCGATCAAAA	227
TGTCTATGGGA	334
CAATGCGTGAA	1981
GGCAAGTAATT	940
TAACGTCAAGT	184
GCGAGACCTAT	1288
AGATAACGCAC	24
GTTCATTATGG	880
TACATTGACCC	57
CACACGATACA	17
GCTTGGACGCT	424
ACGCGTCAGGC	220
GCAACGACCAT	755
CGACGGCAGTT	398
GGCAGTTCGTC	2
CGAAATACTAC	793
CGCATCGCTGA	1
AATACGTTAAG	5
TTACCGGCGTA	34
GTTAGCGACTA	1
TTTACTTAGAT	18
CCCATCAAATG	133
ACAAATCGAAC	370
AGTAATCAACG	47
CTTACTCGGAT	272
GCTAACGGCAA	4340
TAGGCGAACAT	184
GATATTCTGGG	1
CGATTACGCAA	1
TTAGGCAGTAT	20
TTTCACGAAAA	134
AGCAACGGGAT	65
GTGTAAAGTCC	1797
CCGAGAATAAA	219
ACCAATAGGCC	323
GCCGGATAAGA	41
CGTTAGATTGC	54
ACGTCGGATAT	942
AAGACCGCTCC	509
CTGTAACGATG	1433
GGTATCGTAAG	135
CACGCGGTGAA	173
AAGCGCTGCGC	168
AAAGTATCGGA	1
TTTAGTAACAT	36
GAGCGAGCCTT	463
CTTTTCGGCCA	251
GAATCGTCTGT	75
GGTATCATGTC	2179
CGTATCAAATA	207
CACGTCAAATC	995
CCGAGACGCGT	113
GGGATAACAGC	1494
CTAACGACGTA	319
GCAGCGGTTGC	1
GAGCGGTCTGT	134
GCGGGATATTC	8569
CCAAGATTGAT	6
TGTCGATTGCG	204
GCGTCAATACA	504
AGATAACGAGC	255
CTGGTCAACGA	6980
CTCCGAAGTTG	473
ACGGACGATTA	441
TACAATTGGTT	143
ATAGTTCGCAC	222
TGATCAATCCC	346
TATGCTATATG	3901
ATTGACCCGAG	52
TTGTGGACCAT	218
ACGCTAAAGAA	26
CGACTACACCA	687
ACGTCGCGGTA	186
CGAGCGCTGTG	212
AAGACGCTATC	184
TTAGATTGCGT	323
TAATCGGAGAT	38
ATCTCTCGTAG	127
CAGATAGCGAG	1
GTTTGTCGTAT	89
TGAGCGAGACG	15
GCGTGATAGAG	2734
GTACTTATGGA	30
CTACACGGAAG	12
TTACTATCTGC	814
CTATAACAGCA	195
TGCGGCCAATT	210
GACTCGTCGCG	87
CCTTTTGGAAG	83
CGGTGATCGGG	822
TAACGAACGCT	2622
CGGTTCACGGC	7
CACTTAGCCTA	1075
GCACCCGAACT	241
TATGTCGTAAA	600
TGAGTAGATGC	237
AGGACGGTACA	1
ACATGCTATAT	235
GGCAAAGTTTA	657
TTCTCGTACAG	170
GACCCGATGCC	690
TTTTGGATCGA	49
CTATAGCTTAC	43
TTATTCCGCGT	6
TACGGACGCAC	2415
GTCATAAGTAT	3259
GCATTGGTAGT	2
GTCGGAAGTTT	344
GTGGTAAGCAA	2
ACGGCGGTATT	2035
CGAAAGATACT	120
TTCAAATGTAA	4
GATCGTGTTAT	1987
AATACGTAATT	172
CAGTACATTTA	49
GAGTAGCGAGA	841
GATAACCGTCG	8
TATCATAAAGA	26
CAGCTACGGTA	445
TAGCCTTATTC	87
ACCAGTATCGC	18
GCAAATTGATT	145
GGAGCGCGAGT	51
TGGACCCGTAA	36
GTGCGACCGCC	1
TGCCGGCTTGA	1
CTGCCGACGGC	104
TGTGACAATTA	1062
TGTACGAAATC	1892
GCTGTTTAGCG	385
TGAACGCTAAG	612
CATGCTACACA	711
GTACGCATATG	27
GTAAGCGTGTT	116
TACCGTTCCGC	2936
ACGTAGCGCGA	407
GCTCGTGCGAC	24
TTTCGGCGATA	34
TAGTATCCTAT	2119
CGCTATAAACT	135
GCTATTCGAAA	644
TACGTGACTAT	144
GACCTAGTGAA	2273
CGTACTATCAT	423
GTGTATGTACT	24
AGACCGGTAGT	536
ACTTCGTCAAT	153
ACAACGTGCAC	824
ATTGCGTAGCC	468
ATCATAGTAAT	113
CGATACTAACC	75
AAGAAACGTCC	4720
CGTACTATCGG	39
CCTAGTAACGA	1
CTTCACGTACA	138
ACATCGAACGG	1312
TTTATCGCAAC	798
CGTATCGACGG	694
TATTCGGAGCT	2374
GTCAATAGGTC	623
AAGTTCGTCTC	3
CTAGATATTTC	2133
CTAAAGCAATC	327
CGAGGATCGCT	381
CCTTCGTATCA	418
AGGCGTGGACT	415
AGCGAAGTTGG	1131
TACGGAAAACC	396
AATAGCGAGCT	49
CTCAACGAACG	176
TGCGGTTATCC	839
GGGTATCTCGC	1251
CTAAGGACGGT	432
CTCGTAGCTTG	16
CCGAAAAAATC	3
GGATTCGTGAT	1
TAACCGATCAT	1
GGGCTACGCGA	1227
GATGACGCACT	358
GCATTGGTTAG	2809
CCCGTAGTCGA	2722
GATCGTTGTAA	340
GTAGAAAATCA	7
GTCTATGGCGC	55
TGTCGATAACG	546
CTAAAGCAAGA	670
TAGTCATAAAT	155
AGATCGGCGAG	46
AACGCTTGGTC	151
CCTAAGCGTAA	138
AATCATAGTGG	23
ATAAATACGTA	34
ACGATATTTTC	1
TTTCCGGCTTA	106
AGTTAACTAAT	5
CTCGCGCAAGT	486
AGCAAGATGCC	50
CGTGTAGATCC	2294
TAGTCGGCCAT	19423
GGTAACAGCGG	139
CAATCGGTAGA	204
ATTATTACCGC	445
CTACCGCATAT	325
AGACGAATCGC	97
ATATAGATACC	7
CATCGGAGACT	711
ACCGTGGTGTC	38
AAGTAATTCGG	7
CGACTTCGAAC	837
TTAGTGCTTCG	136
CGAATCAATTT	9
GAATCGCGCGG	100
CGTACATGCGT	95
GGGTTCAAATT	63
TTTCTAACAGC	865
ATTGGTCGAAC	42
TATTCGCGTAT	2097
CTAACTAAGGG	25
CCCTACGAAAT	300
CTTGCGGCGAG	11
GATTCGTATGG	218
GGTCATACCGT	86
CATCGTAGCGA	108
TGACGACGGAA	278
TGAGCGCTACA	1153
ATTTTCGTAAC	599
CTTTGTCGAGG	16
GATCAACTGGC	569
GTTCATAACAT	203
TTATCGTGATC	118
AGGTTAGATCG	178
TAGTACGAATC	890
CTTCACGCGCT	93
AGCGTGATCCA	14030
ACGAGATAAAT	427
CGTTTCGAGTG	3277
AGATTCAATTG	4
AGTAACGCTTA	41
GATCGGATTGT	1
CGCATTGATCG	107
AACTGCGATCA	2725
CTATAAGGTTT	41
CCAATAACGAT	185
CCGTTACCAAT	64
ATCGTTACGGG	1
TAGGTTCCGGG	59
GAGCGGTCAAC	1534
GCCGATAATCA	162
GACTTCGAATG	73
CCTCATAGTGA	2585
GGAATGCGACT	110
AGATCGCGCTG	1102
GCAGGACCTAC	1124
TTTTAGCGACA	21
CCCGTTACCAA	71
CTCAACTAGGG	673
TATAGATAGCT	10
CAGAAATCAAA	320
CGGGGCACGTA	3
ATTCATTGCCC	1
AAAACACGTCC	657
TTGTCGGATGA	3424
CCCACGTCCGC	2624
TGGAAACAAAT	2
ACGAAAATATT	21
CGTACTAATCA	485
TAACGACGCTG	14
CATTGACGCAC	1590
CGCTCGTAGCT	1
TAGATCGGAAA	56
AAGACGCTAAC	27
TTGAACGGCAA	231
GAAAATCGAGC	528
TGGCGGTATCA	1420
TATCGTCAACT	26
AACGCGTCAAA	1
GTCATATAGAT	49
AGCGAACGTCA	451
CAATTATGTGG	208
CATGTTCGCCA	124
GTGACGACCGG	200
AGGTCTGACTA	389
CAAGCCTTATC	399
CAACGTCGTTT	46174
GCTGTAAACTC	4
CACCGACTAAC	2047
CCATTGGTAAC	9550
AATCGTTGGTT	45
TACAAATTGGG	12
AGCCCGTGATA	39
CTTACGAGCGG	70
CCAGTCGTCTC	515
CTGGTATTGAC	404
ACTATACCGTA	59
AAATACGGAAG	148
TGTGACGCTTA	6
GCCTCGGACAG	441
GTCGTTTCACC	157
GTTGCGACTGT	200
TGCGTGGAGCT	1160
GCTAATCGTGA	172
TATGCGACTAA	510
GCCATCAATAT	2
GTTCATAAATC	783
CATGTCTACAC	425
ATTTCGTTTAG	52
GCCGGAGCGCT	52
AAGCCTTATGA	126
ATACCGCTGAC	59
CGAAAAATCGT	16588
AGTACGTTAGA	40
GGTTAAGTCAT	164
ACCATTGACTA	245
ATAGGTAGAAC	564
CGATTAGTAAA	81
CAAGATATAGG	26
GCCAAGATGCT	960
GCCGGCATCAA	24
GCGATAGATGT	1750
GACTGGTTGAA	1
CGTTGTACGTT	429
CGGATTCCTAT	32
CAAGCGTCACC	357
TGGTTCGCGAA	836
TGCATCGACGG	75
ATACGGTGCGC	611
CTATCAATGTC	21
ATATTTCGTCG	22
CTAATTAATGC	639
ATCTTAGTATA	133
ACGAGACGTCC	350
TTCTAAGCGTT	1105
GTTCGTCGAGT	146
GGAGCGGGGTT	1267
GAGCGATTAAA	112
CAAGTTATGTC	1276
GTCGCGATCAT	30
GAAACGTCGTC	519
TGTTCGCTTAC	52
ATTCAAAGTTC	16
TGCGTCGCATG	106
GTACGTCGAGT	1242
ACGTCAACGGT	29
CTTAACTAGAA	95
ACCCTAGTGCT	3055
GAGAAAGTCCG	444
AGCATTCGGAG	4
GCGTCGCATTG	414
CAGGACGATTT	76
CAGATAGCGCC	47
GGGTTACAAAA	174
TGAGACGCCGG	231
GAACTAACATC	797
GATGCTTGACA	420
CACGGCGATTT	1
AATAGTCGTAC	315
CAGAACGTTTG	483
TTGGATCTATG	834
CGGTTACGTAA	99
GCAATCGACAG	12
TGAACGAAGCT	168
ACCGTAGAAAC	66
AGTTGTTCATC	120
ACTTACTTAGC	32
GTAACGCCGGA	452
CATCGTTAGAC	22
GTTGTACGAAT	187
CATCGCGTAAG	257
TTCGGTATTTC	192
CGTATCGGAAG	780
CATTCGATGTG	952
CGAACGGTGTA	385
ACGACTGAACG	15
TGAAGTTAGAC	60
ACGGACGCTAA	2
CCTACCGTAGC	34
ACTAGATGCGC	2
CGTCACCCGAA	37
TAAACGTGAGC	386
GGGTCATAGAG	389
CAACCGTAAGG	140
ATAGCGAATTC	84
GCCGTAATCTT	114
GAGCACGCTTG	5
ATAGTAGAACG	8
AATCGCGAGAA	44
CGCTAAGCCAC	135
TTTCGCATAGA	863
TGTGACGATGT	451
GACCGACGTCG	104
TAGCGAACGCC	44
GTATCGTTACG	77
ATATCGGCAAA	1758
GCGCAAGTAAT	57
CACGTTAAGAG	210
TTTCGTTCCGA	101
TAATAGCCGAT	24
ATACGAATCGA	5231
CTAACTTGCGA	1660
AGATAGCCGGG	197
GCAGCGTTATC	792
CATTCAACGAA	183
GGTAAGGTTCA	155
CACTTACCAAG	369
TTATCGAGTAC	13
GGGATTCGTTC	230
CGGATTGGTAT	188
GGGTGCGAACT	6024
GTTCGACTGGC	162
ATTCGGGAGTC	1
CTTAGACGTAA	101
CGAGCGATACT	241
CACTCGTCTTG	11764
GTAGTCGTGAC	93
AGCAATCATAG	3
TGTGCGGAGTT	451
CTAATAGGCGA	38
TTTATTCGCCT	21
ATACCGGCGAA	4
CCATCACGGCG	293
GTTTCGACGAT	9
ACCGTAGATGG	64
AATCACGGCAC	130
TGCGACTTCGC	594
CTAACCGTTAG	612
AAGTAACGCAT	217
CTATCATAACG	175
GTTTAACGTTT	104
CGTATCGGGTC	707
CCGTATCGAAG	540
GCGTGTTAGCC	194
CCTATGGTTAC	255
GTAACGTGACG	70
TTACGAACCTT	1308
CTTACGTCAGG	3
GTCGGCGAGGC	17
ATCCGACGTCA	13
CCTACCGTACT	355
CTGGGCGCTAG	281
AAACGTACGAA	476
ATACGTGAGCG	93
AAAGTCGACAG	140
ACTCACGGGAG	52
CTACGGCGTAG	126
GCATCAAGTAA	529
TAGATTGTCCG	336
TGCGATATGGG	3
GCCTTACCGTA	2181
CCGCATGCGTA	137
AATAAACACGG	6
GAGACGACTAA	24
GGTCGTAACAT	10
GCACGCCGTAT	2682
CGACCGTCGCG	169
ACGTAGAAACC	121
GTAGATGTAAC	369
AAGTTGTTAGC	1921
GAAAATACGCG	1
TTAAGTCGATA	52
ACGACTGGTCG	4167
GCACGCGGTCA	1757
TGTGGGCAAAT	159
GCGCTAAGCGC	24
CTCGAGCTACG	446
ACGTAACATAG	75
AAACGTAACGT	182
ATTTTACGAAA	145
ATACGCTTACG	87
ACTTGCGTGTT	153
TTCGTACGCAC	737
CAACCGAATTC	379
GCAGTAGCGTC	41
CTAAACGACAT	195
ATGACGCGTCA	3
TAAAACGAGAC	148
TAACGATCATA	291
GGCGGTGGTAT	2331
GTTGGGCAAGA	18
TTCGTCGGAAC	2093
GCGTGGTCGGA	5916
CACGCGATCTA	1877
GCTAAGCGTGT	63
AGCTAAAAGAA	29
CGTTAACGAGG	8
CGGAGTACGCG	233
GCAGTAGATTA	70
CGTCGAGTAAC	169
GAGTGTATCTC	27
TTCCGGATAGA	194
CGCACGTTAGC	108
AACGTGACCCG	89
ATACCGTCGAC	266
CGTTACGCCGG	15
GCAACTGGGGT	3041
AGGTCTGTTCG	903
GGGCTTAGCTT	99
AAGCGTAAGAG	2210
GCTACTACACA	181
GCTACTAACGC	3045
GTTGGTCGACT	195
ATAGGCTAGGT	110
TACCAAGCCAC	63
TTGTGCGGCAA	1462
TTTCCGGAGCT	2799
TTTAACGATAC	819
AATCGGCGGTA	2
CAGCAATCGTC	447
ATTTGCGGAGA	28
TAAATCGGTAC	5756
CCAAGATTATC	192
TACTACCGCAT	15
GCGTTCGTGTA	1
CGCGGTACATT	1059
CCCGCGTAAGC	471
GCTTCGTAACT	633
AAATGCGGCGT	1
ATTCCGACCCA	135
GCGTTAAGGCA	251
CGGGAAGTGTA	7833
GACGTCGAGTT	166
TATGGCTTTCG	110
CAGCGTAACAA	81
TTCATCGGTAA	2958
GGGCGGTGAAT	175
AACATAGTTGT	481
CTACGGCGTAC	1087
AGCGTTAGCGC	31
GGTTTATCGAG	872
TAAGCGTTAAG	10
GTGTATTCTCG	20
GCACGTATCTA	1778
GCCAACACGTC	296
CTGTACCGTCG	10
ATTCGGCTGCG	112
GACGCTCGTGT	50
CAGATACTTAT	77
ACCCGTAACGT	197
CTATACGCGCT	30
GAGATAACCGC	98
CCTCATAGGCC	166
GGGATATGCGT	371
ACCATTAGGGT	170
GTGATCGATGC	384
AACTCTTAGCC	38
CTTTCGTGAGC	109
CTCAGTAACGC	182
GACCGAATAAA	46
TGCGGACCCGG	10
GTTCATATGCG	1430
AAATATTCGGC	7
AAATGCGTCGG	49
GGATTATCGAG	31
TACGCAACGAG	2056
ATTAGCCAATG	291
TAACAAGTAAA	203
TTTCGCTAATC	248
TAATACGCGTC	54
ACAACAAGATC	794
CTAGCGTACTA	983
CGCATGCGGTC	251
CCGAACTCGGA	42
ATCGACGATGA	14
AATTCTCGATT	26
GCATGCGGCGG	147
TGAACGGCATG	677
GACGCCGTCGC	4
CTCAACGCTGC	188
TACAAATGGCG	2
CACGCGAGATA	6
TGCATCGGTGG	128
GCAACGACTTG	717
TTAATCGGGCA	504
AGTCGAGCATC	3
GTTGCGATCTA	3436
AAACCGCCGGT	45
AACCGTATCCT	88
TATCATAAGCG	1
CATCGGGCATG	29
CAGACGCACGT	211
GCGTCGGCAAA	215
GGGTATCTATT	53
ATGCGTATCAG	1903
GTAAACAAGCC	5432
GTCATTCTGGG	71
ACGGTAGCCTA	1174
GGATCGGCTTA	2591
AGCTACGAGCA	178
TACGGGCATCC	327
GTTCGATATAC	154
CTATAAGTTCC	311
CCGGCTAACTT	3540
TTCGGTTGTAC	434
TAGATAGCGCT	43
GGACGAGCATT	717
AGAACGTACTA	1228
ATCGCTTACTT	4279
CATTGGGCATC	319
AACATCACGCG	111
TGTGACGCAAC	108
GGACTCGTCTT	1006
CAGTACGAGCT	96
CGAATTCCGTG	43
ATCTCTTCGAC	167
TATTAGCCAAG	489
GCCATCGCTCC	1099
CCGGTCTGTAT	2
CATAAGTGTAC	9104
AAGCATTGATC	84
GCACAACTAGG	2
GCTCGTGTTCA	82
TAGGCGTACTT	22
CCGTTAACGCC	385
GTTCATCAACG	269
TACGTAATCCC	938
GCATCAATCAA	3460
TATCGACGTTG	217
AGCTCACGGCC	180
GAAATGCGTAG	123
GGAATTCTGTT	93
ATATCGCAATC	531
AAACCGATCTA	3
AAGCATCGTTA	14
TGCCGACCACA	3
TTCGCTTGATG	101
AGTCGCGAGCC	1
GAGATACTACG	2
GTCCATTGTTA	403
GCAAATGGGGT	426
GAATCTTTCTA	1
AACCTTATGTA	319
TGTTGCGGTAA	485
CCAGACGTTTA	1271
AAATTCGAGGA	13
ATAGATTCGGA	2
GCGCGGTATGT	94
AGAATCAATAA	20
TAGCGTAAGGA	392
TACGTTATGAG	3
CGGATTATGGC	3
GCCGACGATCC	61
ACATTGTTATT	4
CGCTTAGCGTC	667
GTCTACGAAGC	297
TGGATAACGCA	1245
CTCATAATCGG	14
GATCGTCTGTG	132
AAGGTTCAAAT	120
AATGCGGAGTC	65
CCAATAGATAT	321
GTCGTATCAAC	2134
AAGATCGTTAC	49
ATAAACGTCAA	644
CAACGTGAGCG	96
CATTAGGTAGA	135
ATAGCGTGCTT	410
ATGACGAATTA	453
CCGAGTTTGCG	130
ACGATTCGAAC	82
CGCTGACATAG	1692
TACGTAAGGGT	238
GCCGCTGTACT	375
AGACGATTGCG	39
TATCTCGGAGA	70
AGCCGGTAAAG	49
GGGGATAAGCC	33
TGCCGATAGAT	27
TTCTGTTTAAC	45
CTGCATGACAT	2368
ATTAGTACGTG	43
CCAGTAGGTCG	199
CAGCGTCGGAC	2
CTTATTCCGGC	60
CATTCGTATGG	282
CAACAAAGTAC	1498
AATCATGGGAA	8
TAAAATCGTAC	1731
CTATCGATTGT	280
TGGCATCGCTG	654
GGCATCGCGCT	99
AGTAGCCTAAG	27
GCGGGTCAATT	45
TTTAGCTACCG	69
GTAACGTGCAA	674
CTCGTAGCCGA	912
TGGACGACGTA	236
TTAACGACGCA	105
CGACTACGGCT	1
TTCTCGACTAT	110
TAAAGAAACAG	43
CACGCTGTGCC	1
TGGTATGGACT	276
GATAGATAAAC	476
ATAGCTTACGA	229
CGCTGTACGCA	5665
CTATTCCGAAC	359
CTCCGACTGGT	246
AAAGTACATTG	875
CACGTTTCTAA	712
GCTATACGTAA	348
CAACGAGAATC	290
AAGTTAGGCGT	1
CAGCTAACATC	505
AAAATCATAGG	90
CTCGCTGTTTA	1834
ACAAAAGATGC	6
TGAGCGGTGCG	34
CCGGACGTAGT	13
TTGACGCGTCC	4363
AACTAACAAGA	414
TAGTTCGTCCT	237
CCTAAAAACGT	305
GTTCGTGTACT	6
GGGCATCACGG	91
TGTCGTCTGTA	16
CCATAGTTAAG	25
CTGCCGGACTC	354
GACTATCGATA	83
GGTTTATTACT	36
TATGTATCGTT	3117
AAGATAGTACA	513
TATATCGAAGA	201
ACTCGTTACAC	183
CCTCCGACTAT	89
AGGAGTCAATA	232
TAAGTGAATCG	381
CAGTCGTTATC	6
AGCGTCGGAAG	97
TATGGTAAGCA	615
AGTATCAATCA	111
ACGTACGCGAG	41
GATCGCATCAA	407
CTTCATCGACA	80
CACGTACTACA	131
GAGTAATTCTG	333
AATGTATGTCC	66
GGTTCGCTCTA	1
ACTTGCGCTAT	335
ATAGATCGCGA	7
CCCGTTGGACC	3
ATTGGGCATCG	1
GATGGACTTAG	46
TGGATATGGAC	741
ATGGCGGTTAT	64
GGATATGCGGA	746
TTGCTTCGCGA	145
AAAGATAGCAC	238
GTCATTACTAT	308
GTCATGTTTGT	363
AGATGTTCCGC	11
GGATTACGGAA	792
CAGACGTTCCG	20
ACCGTAACGTA	763
CGGCTTACGGA	62
TAATCGTGTTC	1
ACTTAAGTACG	91
CCGACCGATAG	121
GATAGCGAACT	119
TGGTTATAACC	290
CCGTTAGATGG	222
AGCGTTTCACG	26
TACGGTATGGC	981
GTCATACGCGT	1
TTCGTACATGT	194
CGGGTCAACGG	81
ATATCATAGGC	81
TGCGACCGGCT	44
GTCGAGTCCGT	12
GAGATATACGC	43
ACGACATAAAG	7
ACAACTGCGTG	257
CCGCTGTATTC	1319
ACTTATCGAGG	1
CTACACCGGTT	2224
TGGATCGAATA	26
GATTGTGGGCT	403
GGGGCATCACG	225
AACGATTGTCC	444
TGCGGTGTACC	32
TTCGGAAATGT	1420
CACCGGCTGCG	23
GACGCATTTAT	47
CAGTCGTTGGT	151
GGTAGAATCGT	854
ACGCGTAAAGT	9612
TACGCTGACGC	469
CGCCGTAGCCA	366
CCGAATTCCGT	371
AATCTTGGAAC	10
TGTAACGCTAC	1
TTCGGCAGTAC	315
GTCGGAAAACG	86
GGCGACCGTTC	23
GGTAGTCGTAA	1015
CATCGTAGATA	83
CGCGGTAATGA	301
CTGCGATTAAG	384
GGCAATCAACG	312
TAGCAATCTTA	289
CGTACGTCAGC	57
AAATCGGTAAA	738
TGTGACGATAA	5435
GAATCGTGATC	1
GGCGAACTAAC	218
CTCGCGACTAT	215
GCTCGATTCAT	327
GATCGTCGGAT	22
CATTACGAAGT	504
AATCGTTTAAT	9
TAGGTAATCCC	173
CCGGCGATTCG	41
TTAAATCGACT	192
AGACGTAAAGT	28
TGCGCGATATG	56
TACTCGCTTAC	941
CGGAACGGCAT	70
ACCGGTTATGA	175
AGATACTTAAT	1
TTCGCTATCGA	346
AAACTCGTAAG	45
AGTCAAACACA	264
TATGCGTGGTC	806
CAAGTAAAGCA	69
CACGGCGTAGA	55
GCCATCGGAGT	1609
AGTTGATCGGC	153
CTCGGCTTGTA	247
CTAACTTGCGC	14
GAGAAACTCAC	73
CTAGTATCCTG	127
GCTGTTCACGC	739
ACGACAAAGTA	8
TGTCGGAAATC	95
GGCACCATTGC	123
CATTCGAGCAT	118
ATAGTCGAAAT	35
GATATGCGGGA	57
GTTCATAGAGG	303
GTTATCCGACG	449
CTAGCGTTCCA	1132
TGGGCTAACGT	38
ATAAAATCGCG	1
CTGACGCGCTA	1307
ACCAACAACGT	1
TATCGTTTCAC	481
GCGTAATTATG	132
TAGAAATAACC	1864
GTTTTACGTGC	1691
CCGAGAAACTT	513
TAACCGTATGG	490
AATACGAGCGA	14
GCGCTAACAGC	298
CGTTTCGGAAA	83
TGCGGACCATT	1311
GTCATCGGATG	1
CTAGCGTCTTG	75
CACGCCGTATC	3738
TTGCTCAACTA	21
ACGGGCGTACT	9527
ATAAGCCTTAT	8
TAATCGTAAGG	151
GGATTCTCGTC	135
GCGGGATTACT	237
CCATTATGGAC	46
GTACGCGTCGT	48
AGAAATCGAAA	2041
ACGTCCGAATG	443
ATTTCGGTTCC	52
CTCTTACTTAG	16
AAGACCGCTGC	30
ACGCTATAGAT	22
GCGGAGTCCGC	167
GATCTATAGCA	142
ATATACGTCAC	592
CCCGACGGTCA	1520
TGTACGTCAGC	438
ACGTCGTAAAC	3194
AACATCAATCG	157
CGTTATCGATT	870
GGAGTATCAAA	173
ATATCGTTTCG	777
GACGTATCCGG	67
GTGTCTACGAG	308
ACCACAACGCT	198
TACACCGGCAG	104
GTAATCGTGGA	814
ATCGGTAAGCG	35
AATCCGACGAC	30
GAAGGTGTCCG	56
TGCGGTTAATT	20
ATCTAGCGCTG	78
GATCGTGCGCT	164
GATAACAGATC	7
AATATAGCCTT	62
GTATACGTGCA	1473
ATACCGTACAT	20
TAGTCAACTGA	927
AGGATAATCGA	49
AGTACGTACTT	1101
AGTCATCGACG	302
AAAGTAATCGT	23
TTTCGTGCGAT	47
AGCATTGTCCG	248
GATCGTTAGGA	137
CTAAAACCGAA	46
GTCGTACGTGC	224
AGATATGCGTG	22
TGTTATCGCAA	565
ATATCTATAGA	86
CAGTAGCTACA	2
CACTATGGCTC	53
GCCGTCGCGAC	28
TTCGTAGTAGG	51
GGTGTACCGTA	4993
CGATTAATCCG	52
GAACTCTTACG	30
TAGGCTAATAA	168
GTGCGGTTCAT	1235
GGGCTTGGATT	29961
ACATTCGTCGA	230
ACGTGCACACG	3
TTAGCTACTAC	2
CGTGACGGCAC	599
GTTCGAGTTGA	97
GACCTCGGCAT	76
TTTTAGTACGA	28
CGCGAACATAA	694
ACGACGGACTC	54
TGAGCGCGAAT	8533
GCACGCTGACA	5
ATAGTTGTAAC	45
GGCGCTGCGAA	1200
GTGAGCGAGAA	304
GCAACTGGTAC	292
CTGGTTGTACT	15
CTATACGAATA	42
AAGTTACACGT	69
CTTCAATCGAC	224
TGATTAATCCG	13
CTCGACGTGCA	946
AACAACTAGGG	36
GAAATTCTGTT	423
ACCGACTAATA	8
CACACGTACAT	2
AATCGCTGCGC	32
CAACCGTATCG	207
GACTTGCGGCA	396
CTTATCGTTGT	61
CTCGTGTTTTA	5
ATTGTCGTATG	10
ATAACGCCAAT	20
CAATTGAACAT	359
GAAACGATCGT	22
TTATTAGCCGA	62
GTAATTACTAC	2838
CTCGTTAATCA	3
GAAAACCGCTC	194
CTCGATTATCG	808
ACATAGTACCC	2223
ATAAGCCGACC	1827
ATTATTCGCTG	164
AACGTACGCCG	182
ATCGATTCGAA	63
AAAACAGATTG	194
ACGCATCGTGA	214
CGCATCGGCAT	23
TTTGCGATCTC	231
ATCCGGACGCC	22
GTATCGGGATC	42
AATTTCGCTTG	551
GAGAAAAACTC	36
TGCGACCATGG	395
GTACTATCGAC	127
CATGCGGCAAT	229
CGTTACGTCGG	45
TTTCATATGCG	377
AGATGGCGGTT	18
GGTAATCACGG	2
GCTATACGAAT	873
CTAGGTAAGGT	2
CGGTCATTCTC	3908
AGCCCGTAAGA	896
TGCGATAGCCG	1285
CGGTTAGGATC	100
CTCGGCGAAAA	303
GTCGGGATATT	395
ACTTTACGTCA	283
ACGGAATTGGT	875
CTCGTGAGCGC	296
GTAAAGAAATC	405
ACTCGCGAATT	76
AAACGGCAGTA	363
TTTCGGTTAAG	8
CGACTTAACCG	1
CCGTTGTACTA	240
GCATCGTCTTC	54
CCCTCGACGAC	214
CGTGTGGACGC	660
AGCTTATGAGT	22
ATAAGCAGTTG	74
GCTGGGCTAAT	214
TTAGCGCGACA	188
GCAAGATTGAT	565
TACGCGCTGTG	30
CTGAGACGAGG	617
CGTACGTTCCA	501
CGGTGTATCGG	273
GTGATCAAGTT	268
CATCACGGACT	301
TGAATCATATA	83
GTCGTAGTACA	1
TAACCGATATG	439
GACGCTCGTAA	2
GATACTACACA	144
AGCGATCTATA	123
GCCGCGTATCG	180
TATTGAACGCA	283
CCCGGCGAGAT	919
ACCGAACTAAT	16
GGGATAACGTA	46
AATGCGTGGCG	71
AGAATAACGGC	67
AATCCGACGTC	260
TTAGCTTGGTC	181
AGTCAACGATG	64
CCCGAATCAAG	235
GACAGTCGCAT	1
CATCGGTTAGC	3561
CTTGCGAATTA	3938
GAGTACCGGCA	316
CGTGTACGTAG	583
CGCTCGCTACT	25
CGCTCGTACTG	69
GCCTGACGCGT	1
AACTAAGGTTA	50
TTAGGTCTGTG	5
AGCAAGATAGT	1083
ACTACGGTATG	97
CTCGACGGTGT	128
TGTGACGACGT	3782
ATTCTCGACAG	286
TTACGAAAAAG	1743
GTCTATACGAG	54
CCTCCGTCGCA	97
TACGCAATCAC	1
TAAAATCTTGG	344
ATAGTTAGGCC	12
CAATCGTTAGA	1292
GCTGAACATGC	1
CTAGAAAACAC	326
ACGTGCTTGTA	42
GGTGCGAAATT	600
TTCGAACGACA	421
ATCAAGTCGCG	1
TACCGCTCGCT	40
AAGCCGCGTCG	1
GTATCCGAATG	125
AGACCTATTCG	2040
GTGATCGTCAA	3846
CATAGTTCCAA	685
CCCTACGGTCC	18
CTCTGACTAAC	1254
TAGGTCGGATG	136
AGTTCCGACAG	5502
CTGCCGAACAT	1884
CTTGCGCTAAT	181
ACGTTTAATTA	27
TTAAAACGACT	64
GTAACAATTTC	216
GGACGTAGATG	77
GCGTGACGGTC	1
TTTCGGTGGAC	1115
GTAACGTCGAT	833
GGAGACGTCCT	1595
AGACCGCAATC	275
GGACGACGGTG	405
CGTGCGAAATA	166
ACCTGATGACT	179
TGCATGCTACG	147
GTTAAGGTTCC	43
CCCGGCGTATG	178
GCACGTCAAGG	431
GAGCGATTGCG	22
ATCGACGAAAT	8
CAACGGGATAA	438
GTGAACGCAAC	1272
CAGTGCCGAAA	1836
AGGTTCAAACT	13
GCCGATAGCAA	170
GGCGACTGAAG	98
GCCGGTTAATG	1628
CCGATGCGTAA	3
GAACGATGACA	88
GAGCACGCGTA	1292
TTCATCGGAGA	2
ACCTGACGCCG	128
CGACACTATGG	95
AATCTTTCGAT	24
GTCATTCGTGT	277
AGAAAGAAATC	97
TGCGCGGTGTA	602
ACGATAACGAT	713
CGATAAGTTCG	47
CGGAGCGAATA	209
TATTTATGGCG	7
AACCGAATCGG	2
TTCGACTTCTA	49
GCCGGTCAACG	85
TTCTCGGAAAA	75
CGGCGTACTAC	2503
AACGTTTCGTC	1705
TTCTATAGGCT	28
ACAACGTGGCG	49
ATTTTCACGGG	3
CATGGCGCTAC	35
CCGACGTGATA	283
CGGTAACGATT	558
CTCATAATCGC	1795
CGCTCGCTAAC	87
GATAGTTGGAC	35
AATTGCCGGTT	119
ATGATCGTAGA	344
ACAGCTAGGTA	169
CGAGCGAGTCC	655
CTAAAACGTTC	1
ACGCAAGTCGC	1
GCCCGGCTAAT	18
ACACGTCGCAT	1
CCGTCGCATAT	150
GTAGTATCAAC	46
TTAGCCGAATT	445
CCTTACCTGAC	142
CTCGTGTGGAG	161
AAGGTTACAAA	9
GTTTTACGTTC	589
GTTAGATGCAA	6520
GACAATTATGG	11
GATAAAGTCGC	88
TTCATTAGATT	134
GGATATGCGGC	57
TGGACGTCGAG	19
TGCGGTAACGG	86
CTCACGATTTC	46
GCGTGGACGGT	20
GTGTAGTAACA	14
TGTGTTAGACT	276
GGTAGAAACAG	160
CAGTATACGGC	54
CCGTTAAGTAT	337
CGTAGCGTAAC	537
TTTACGGGAAG	25
CATAGGTGGAC	934
AATCGGAAGTT	1333
TGCTTCGCCTA	1649
TGTTGGTTCAC	132
AAGTCGGCAAA	12
CTATACGCTAA	255
GTCTTGTACGA	163
GGAACCTACGC	729
ATTAAATCGAT	57
GGACCATTACG	141
ACAGACGACTT	256
AACGATGACCC	25
TTGCTCACGTT	50
CTTAATCGCGT	2768
CTCGATTAGGC	29
TAGACGCATCG	12
GGAGCTACACA	255
TTATTCGTCAC	112
CAATGCGTGAT	227
TACGCTACGGC	1075
TAAGGACCATT	93
GTGACTACGGC	491
CGAGTCATAGA	61
GAGCAACGGTG	101
GGTCGACGCGT	2
TAGCGTCGAGG	537
AATTCCGGTTC	337
TATCCTAGAAC	619
GGACTTCGAGT	610
CGCAAGTAATC	1410
GTCGACATGTC	45
GCCCAATAAAC	76
GCGTTAGCGAT	519
CTAAAAACTCG	19
GCGAGACGTAT	162
AGTAAACGAAA	10
GCATTCTATAA	713
CAATTGATGAC	145
GAACGCGGTTC	515
AACTGGTTGCT	554
ACTTGCGGGTA	2
CCCTTTACGGA	265
GTCACGAAAAC	1
CTACGGTAGCT	1611
TTCGACGCAAT	97
TGGAACGATCC	1
GATGTATGGCT	573
ATCAAATAAGT	145
ACACGCTCCGA	78
GCGCTAGGTGA	1
CCACAACGTGT	854
ACGTCGATGCC	1
GACTTCGTACT	1895
GACTAACGACG	57
GACCGTAAGTG	2011
AGCATCGAATA	427
GTCGTGCGCTA	280
GGTCGTCTGTA	2368
AGTTCGATAAA	56
ATCGTAGCGCC	505
CGTACGCGAAG	1
AAATCGTCTAT	1
GAGTGTATCTA	30
GGACCCGTCAG	334
TAGTAACGCGC	3
ACAAGCGGTTC	82
GAGCAACTATC	69
TAGGACGCATA	218
ATGCGAACTAG	166
CGTGGACTCGC	172
TTACCGTAAGA	80
CCGTTCGACAC	422
AGTGCCGAAAT	732
CCTGACGACTA	1493
CGCCTAAGGAA	2963
GTTTCGCTACG	334
TATTCGACGGA	1
TGTGCGCTAAA	2592
GCTGCGTCTAT	81
CCTGACGAGAT	419
CTATCGGCGAG	124
TAACTTATGGC	35
CAGATTAGTAG	205
CGAAAGTGCCC	83
CTGTATGTCGG	8041
ACGTTTGTCGG	9
TTAAGAAAATC	7
AATAGATATTC	458
AGATTTACGGG	802
GAAAGTTAGGC	81
AGTTTAGCGCC	30
ACGTTGTTAGA	365
GATTGGCTCGT	50
ATGAGTCAACG	299
CAGCGTTGGTA	2518
CAAAGTAACGG	697
TAGGCGAAGCT	2871
CAACGCGGTCA	15
TGAATCGAAGT	10
AGGATATGCCT	1365
ATCAAGTTAGC	92
CAGAACGATGA	1165
TACCGTCAGGC	358
GGACCTCGTTG	681
CGCAGTTGGGA	1145
CCACGTTTGGC	7083
AAACGGTAAGG	205
GACTATGCGGC	77
ATTCCGGATTA	96
TGCGTCGGCGA	2908
AGCCGTCAAAA	10
AAGGTTCGTAG	34
AAACGTAGCGT	18
CATCGCGAGGT	4089
TTGGGCGTAGA	53
GAATGCGGATT	3114
CCTACGAGCCT	235
AGATATTCTAC	104
CGCACGTATCC	1
CCGAACGCTAG	110
GTCACCCGTAT	142
GAAATACGCTT	156
ATTCCGGTCCT	6040
CCGACGTAGCG	79
AGCACGCTGTG	656
ACTTACGCTAG	930
GGGGCGTAGAG	230
CTTAGCGCCTA	1749
AGTTATCGTCA	1
CCCTCGAAGCT	157
GCCAGAACGTG	489
CAATTGCGTCC	196
ATCGTGTAGAA	131
CACACGTTGGG	269
GCAGTAACTAT	4954
TGGCTCTCAAC	17
AGATATTTGTC	2
ATCGGTATGGA	1
AGGACCTCTTC	1
TTCGATATGCC	14
AGCCTTATAGA	1550
CTGATGAAACG	108
AACTTGCGATC	62
ACAGATGCGTG	132
GAGATAAGGAC	668
CACACGATGCA	56
CTACGCTAAAC	374
GCTGTGCCGAA	121
AAAGCAACGTC	245
TATTAGTACGA	245
ATATCGTTAAC	23
CTGCCGAATGG	942
CGAATCGGTAG	1555
CTGTACGTAGC	123
TAAAACAACTG	61
CCTGTTCGTGA	225
ACTTCGACACT	342
CTACGGAATTC	1799
ACGCTGTACTT	201
ATTTGCGGACT	90
GATTCATCACG	414
GTTATACCGTG	2671
GGGATCGATTA	265
TTACCGGTCAT	70
CTAATTCGTTA	243
GCTTCTACGAG	4
TATTTACGGCA	7
TAGCGTATCTC	1
ATTCGTTATAC	310
GGTTTCGACAT	24
CAACGTTAATG	1089
CTGTACGAAGC	1
TAACGCGTATC	9
AGTGAATGCGC	63
CCAATTTAACG	109
CGTTTCTTGGA	220
GACGCATACCG	113
GAGTGTACTAT	2061
AGTAACGTAAT	92
CGTATCAACGG	150
CGTAAGCAACG	339
CGCATCGATGC	1378
GTGTTTAACTT	68
TAGTCGGCTGC	192
CGATAGCAACT	14849
CGCTTACTAAT	163
CCTCTCGCTAG	1634
CTCGTTTATTA	288
CGCTTGCGACC	1358
AAGTAACGGGC	1259
TAATTATGGCG	59
GTCGAATAAAC	299
GATGCTTGGTT	12
ATCGTACGAAA	1620
AGAATCGCATA	9
CGAAGTGTACG	294
GCTTACGCAAT	325
CGATTCAAACT	25
CTTAGCGGTGA	4
CTCGAGTAGTC	55
GCGGAGTTTAT	183
CGCCTAATAGA	5083
CTTTGGATCCA	7
GTCGACGATAT	12794
AACGATTAAAA	56
TAGTCATTGTG	187
AGACGCGTAAT	16
TGCACCATGCG	287
CGGGTGGTAGG	44
CAACGGCTTAT	454
ATTCGAACGTA	127
GATCTCGTAAC	57
GCCCGTGACAA	121
CGGACGCTAAT	34
CGACCGTACCT	2
ATTCGTGGCGC	1
GCGGGGCGGTA	356
GGCAGTTAAGT	2481
ACATTACTCGC	95
CACGATTTACC	406
GGTGTACTATT	2420
TGATCGATGAA	278
GAGATAAGGCA	75
GCTGCGATACC	97
ACGTGGCCGTG	332
GCGCTGAACAT	181
AACGACATAGA	36
CATTATGTAGG	160
GTAACGCATAG	319
CGTCGACGATC	35
CGCGCGGTGAA	2
ATGGTTATCGA	134
CATAAAGCAGT	395
AAGTCGTTATG	70
CAGAACGCTGC	1318
CAATTATGGGA	275
CCTCTCGCGAA	239
AGTACCGGCGG	74
TGGCTCGAGTC	163
CATATACTACG	71
TAGCACGTCGT	110
CTTTACGTGAT	152
GGGATCGTCTG	103
GTTTAAATCGA	1
CTTAGGTGTAC	30
GTGATAGCCGC	19
CGGAACGATAG	16
GATCGTTGGTA	14
CGATGTTTAAA	1
CAAACTCATCG	55
TAAAGTGAATC	30
TACACGCTAAA	9
AATCGATGACC	174
GTATTCGCGAA	3926
CATTGAACGCC	1434
GGTAGCGCTAA	1
ACACGAACCTG	171
AGCTTATGCGA	2922
CAACAAGTTAA	214
ATTGCGGGATC	16
ACGGCCAATAG	94
GTTCATCGACT	1040
TTATACGTAGC	74
CAATCGGTAGG	5899
CAGCTAATCAC	87
ATTCGGGATCC	1
AAGTATCAACG	160
AATACGAATTA	1
TATGTAGTCAT	110
GATTGCCCAAT	1
ATCTTTTCGCT	469
AACAACGCTCC	251
GCGGCGTGACT	32
CTTTCGTACTT	1622
GGTTCATCGAT	9
ACACAGATAAT	605
GCCGAATCGTC	4
CGCCAAAATAT	11
ATAAGTTGGTC	176
ATAGTACGCGG	317
CGATTAAGTCG	68
ATAAACTCGTA	10
AGATGCGGGTG	177
CTTGGAATGCG	32
CGCATCACGGA	67
CGCTATAAATA	113
CACAGATGGGG	26
GATAACGGTGT	7089
CGCTTGTCGAG	171
GAATAAAAACG	1
GCTACGAATCG	478
GTTATAATCAC	2213
CTAGAATAACC	484
TATAACGACGG	9
GTACTTAAGTA	31
GCCAATAAAGG	24
AAGTGTACGAG	90
CGTACGAACTA	1
CCATAGGCGAG	106
AGTTCGCTCGC	339
GTATAACGCTT	77
TGGTCGGGTTA	260
AGCTTACACCA	80
GGAAAACGTTA	2356
CCGAACCTACT	139
CAATCACGTAC	34
GGTAGCGAGAT	2884
TTGCTTGTCGA	142
GAACCTTATTA	109
AGCGCTAAGAA	1537
CAACGCGCAAT	1118
TGTAAACGGCC	722
CAACGTTCGCG	13
ACCGCAACTGC	14
TATGAGTATCC	30
TATCGTTAACT	505
GTTCGCGACAA	13
TTCCAATACGT	353
TGGAAACTATT	287
GTGGACGGTCC	833
CTGACTAAACA	1208
CATTCGAAGGT	92
ACGTGCGAATG	50
ATACTATGCGG	101
GTATTCGGCGA	286
CCATGCGGTAG	104
AGTCGACGCAT	2
GCTCGCTAATC	59
GGCTCGAGGAT	1
AAACGAAGTGA	374
CGCGGTCATTA	22
AGAATCGTCCG	142
GCTATATGCTT	194
GACGCCGGTCA	93
CGAACTAATCA	1591
AATAAATCGCA	64
TTTGCGACCCA	768
CGCTGTTATCC	826
TAGGTTCGATT	42
AAAGTTCGAAG	122
GATGTAACAAT	1956
ACCTATCAAGC	50
CATTGTTTAAA	232
TAGTATATCGA	116
CCTATAGCTAA	816
AATTCGCTTGG	99
GCAACGATTAG	6036
TGACATAGTGA	32
CGGCATCTAGC	58
TGTGACATAGG	3
TTCGGGAGTCC	228
GTTGTTATACG	29
ACATAGATTAA	1075
TGTTATACTAA	18
ACCGATGCGAC	148
CCCGTTATAGC	696
CTAGTACCGTG	305
ATGTCGTAAAC	2451
GGTTGTAACGA	607
CTCTTACTCGC	105
GACTCGTTATA	539
CATGACATGCT	952
ATTAGCGTTAC	11
AGCGTTAGCGA	121
ATGACTATGCT	274
GTACGCATATA	5
TACGCATTGAG	1514
ACCTCGTACAT	97
GGGAGTTGGGC	198
GCTCAACGAGC	295
AATTCCGGCGG	1
TGGTAACAGCT	202
GAGAGTATAAC	87
CCTTACGTTTA	309
CTTAAGGAGTT	1041
GTCGCATCGAC	405
TGAATCGCTAT	86
AGTTTGTCGTT	17
TTATGTACTAC	500
GGGTAGTACAG	20
GTCGTTACCGG	3135
CTGTTTAACCC	129
GCCGACATAAC	68
GAGTGTATTCG	188
ACCGATACTTA	208
ACAGTTGGTAT	8
TAGTACGCAAT	1
CGTGACGACGG	151
TTTACGTCACC	200
ACCCGAATCAT	48
TGACGGTATGG	3083
GTCGATATACC	98
ATAGGTAACTA	9
TGAACCTGAAG	349
GTGACAAATAT	246
CTCCGTCAGGT	1394
TAAACGAACAT	404
TAACGAACGGG	912
GTATCCGGATG	349
TTCCGACTTAA	2
AGTTCGCGAGA	17
GTGCGAATTCG	46
CAATAGATTTA	12
GCACGTCGGGT	2633
GGAACTAATTC	1
ATACGTGACAA	270
GTTCAATCGGC	44
CTACGCGAGCG	11
CGTTGGTATCG	281
AGTTCGACAGT	100
CTGTTCGCATT	853
CAATAAGGTGT	158
ACAGATTCGTC	457
ATTTAGCGTAT	1
GAACGCGTCCT	354
GAGAGTACCGG	15
TATAACGTGAT	189
AACTATCGCGC	1
CGGAACGTACA	8
ATACGTGAATG	508
CCTAAAGTATA	22
TAGTATAAACA	969
AAAACAGATCG	26
GGCGTAACGGT	324
TTTAACGGCCA	41
TGTTTAAATCG	138
TGCGCGAGCCT	186
CCAGTAGAAAC	2974
AACGCTAGGTG	1006
CTAAACTATGG	114
CGTTAATGCGA	3232
TAGGCGATATG	4180
ATAAAGTACAA	45
GGAGCTAAAAT	374
GCATTCGAGGA	280
ACCGCATTGGA	111
GCGTAGCGGTT	574
AGATAGTACCG	17
GCTTGTTCAAT	136
TAGAAATTCCG	7
TTACGCATGTT	2853
GGTTCACGGAC	2285
CGTCACGGACC	6024
AACGTAACGTC	344
ATTACGCGATA	192
TTAGCCGGTCC	13
CGGGGTTAGGC	110
AAATCGAACAT	1
TGCGGTATCTG	57
AAGCGTCGTAG	48
AGGCGAATTAA	334
CTCGAGTAACG	275
AACTCACGGGG	32
GACTAACGGGA	44
AATTGGACGAA	61
CCTCGTGCAAG	107
CCTAATAAGGA	43
CCTGCGTATCG	33
TACGTTAGCCA	624
GTTTAGCCGGT	144
CCGTCAACGCG	54
GATGGCGGTAG	1
CCATCGCGTAC	48
CAGTCGATACT	411
ATTGGATAGCT	76
AACGATGTTCG	266
AGCGTTTGGAA	1174
TTGCGGCGTGA	458
GAAATTCGTTC	2590
GCGCAAGATCG	7
GCCTTACCTGA	89
GATCGTTTCGT	23
GAGTATACTAT	59
TATGGTAGTAC	384
TTCGTAGCGAT	353
AGACGTTCGAC	6
ACTAACTAAGC	1
AACTTATCGCT	824
GCTTCGTCAAG	189
CTGGGCGTATG	51
GCGTCCGACAG	48
CATCGCATTGG	552
ACGCATCGTTC	8
CGGCGACTATA	1450
GTAGCGGGTGC	2
AATACTTATGA	2
CGAGATAAACA	21
AGCGAGTCAAG	44
AACTAGGTTAC	234
AGTTCGTCGAC	769
CCGTAAACAAT	290
GACAAAGTCGG	677
CCATGGCTCGA	591
CGGTTCGAACC	1113
GGGCAAGTTCC	156
TTATACGCGCG	22
ACCGCTCGATG	700
GCCATCAAATT	147
GGGACGAGATA	159
CGAGATATGGG	1312
TGCTATCAAGT	760
GCGAAAACTCG	398
CGGGGCGTAAG	17
TGCGATTGACG	142
AACCGATAAAC	138
ATTCAATAGCC	9
AGAACGACATA	387
GCGGAGATATT	94
GCTCTCGCCAC	118
GGCGCAAGTTG	1
ACGAATCTTTC	11
GGGTTCATTCG	13
TTCGGCAAGTC	1
AGATTCGAGTA	7063
ACATTCGAGTT	65
GACGATGAAGA	167
GGCATGTCTAC	424
CACCCGATCGG	5
CGGTCATTCAA	44
TTATACGCTGT	837
CTAGCTACGGT	2386
CTAATAAGGAG	400
CAAGTATCGTA	561
TGCGAACTAAT	84
ATCGTTAACTA	441
TGCGACCGGCG	21
CGGTGCGCTAT	657
CTATTCGGTAC	1
AAGCGTAGATA	11580
TATCGGAGCTA	14
CGCTGAAGCGC	129
CGCAAGATGTT	29
AACGCCGGATA	149
AGCGATAGATT	424
GTCACTTAGGC	541
CACACGTTGTA	14610
GACCCGTCGGC	30
CGTAAACGACT	437
CTGTAAACACA	3921
ATTTTCGGTGC	54
TAGTAATCGCT	49
CTTGGTTAGGT	301
CAAGTTACCAA	325
TTTCACCCGTC	510
CCATTACGAAC	558
GACGTTACGAA	227
ATGCTCGCGGT	49
ACTAGATTCGA	119
CTCACGGTCTG	3913
TGTAAACGGTC	1217
CACACGTTTAG	3058
CCGAATAAGTG	5
ACGGCGAACTC	104
AAAACGACTAT	482
GTTCATAAAGA	67
ACCACGTACTG	1
ACCTACCGCTT	54
AGCGTAGAATC	5199
CGGCTTAGTAG	415
ACTTACGTCAA	97
GTTATTACGCC	1023
TGATCGAATTG	1
AACATGCTTCG	113
GCAAGATGTAT	382
TACTTAGTACA	7
ATACGTCGAAA	212
CGATGCGGTAC	243
AACGTACGAAC	125
GGTAGCGACAC	299
AACTTAAGTGG	19
CTCGGATTGAT	545
GGTGGTAGCTT	1687
TTCGGGTAAGA	512
AAAATCGAAGC	1191
GCGTTCGCATT	5581
GTCGGATTATG	12
GAACTAAACTT	82
CACACGAATTA	1
TACCTGACTAA	3395
AGCGCGAGCCT	234
GGTTGTTAGCT	369
TGGACGTAGAT	726
ACGTAACGGGA	266
CGAAAATAAAT	15
CATAAGAAACC	39
GTCTCGGCAAT	8037
AGCGCGATTCC	110
ATTTTCATTGT	895
AATAGCCGGGC	2
GGCTAGGTGGT	18
GTTATTAGGCG	24
CTGTACGAGGA	58
GGCACGTACCT	9
ACCGTCGCGTA	692
ACTCACGGCAC	49
GTTCGAAATCA	178
AACTATCGGAA	12
CAATAGGTAGG	40
GTACGCATTGC	267
TAATTCGGAGG	121
AATAGGTGGCC	1
CTTGACGATTA	60
ATACCGTAAGA	1
ATGATCGTCGA	184
TGGTCGACTGT	187
ACGGGAGTAGG	97
CCGCCGGTAAC	379
TAGCGGTATCC	1
GTGGACGCTCG	26
ACCGATCGGCC	184
AAAGATAAACG	406
ATCAAGTCAAT	53
GCGAAGTTGAG	242
GTATCAAATTG	50
ATAAAGAATGC	70
AATAAGCGCGG	8
GGATCGACTTG	10937
GGCACGCTAAT	229
CTGTTATACGC	2747
GGCTTTCGATG	25
CCCGACGACTA	1
CTTTTTCACGT	1
TAGGTGTACTA	1083
ACTTATACGTG	2
CTGGGCTTGAT	10
ACGCCGTCACG	27
GCGGTAACGCA	107
TTCGGTAAGCG	20
ATTGTTTGTCG	31
TTCCAACAACG	5
AGGACGGTAGC	279
GACTTCGAGTC	2
GCTCAACGGTC	184
AGTAACGAGAA	12
TTCCTATCGGT	264
CGCAGCGTATG	4154
AACCGAAGCGT	128
ATAAGTTTGGC	45
TGCGTGATCGC	13
TGGAAACGATA	886
CTTATGACTAC	559
TGCCGGTAATG	15
GTAGAACGTGA	325
GGTTAGCTAAA	6043
AACCGATGCGA	64
AGGTAGCGTGG	337
ACAGATCGTCG	92
ACGCGATACTT	996
GGGTAACAACT	45
GCATGACGATG	3120
GTCTCGGATTG	224
ACAATTTGTCG	3
CGGATTGACCC	194
TGTTCATACGC	308
CCGTAAACTCA	451
GCTGTTAGCGT	325
AAGTGTACCGG	35
ATGCGCGACCC	4511
AGACCTAGTAA	191
AAGTCAATTAT	30
TAGCCGAAAAC	3
GCAGCACGTAG	1653
TGTTATCGGCC	340
TGTTTAGTACC	26
TTCGTTTCATT	869
TTACCAATGGG	318
ATGATCGACTA	108
GCGTCGTAGCT	3
ATATCTCGTAA	350
CGCCGTGGTAG	34
ACGTAGAAGTG	137
GCGTAAACAGC	27
GGCGCTACCGT	847
GCATTGTGGAG	446
AAGCTGTGGGT	142
GTTTCTAACAT	64
TTGCGCTACGC	1257
CTCGGATAAAA	1828
AGCGAAGTGAA	499
GACATAAGAGC	221
AGTCAACGTTC	27
AAACTATGGCT	6
GCGAATTATGT	442
GAAACGTTATT	33
AAGTCGCGACC	224
ATACCAAGAGT	1715
GATGCGCTAAT	248
GTCAATACGAG	193
AACGGCGGTGT	50
AAACGGGGCAT	188
CTGCATGACAA	161
ATGTAAACGAT	14
ATTGCGGCGAT	153
CGGATGGACCC	51
GCGTGTTATCG	38
CGGCGGTTAGC	661
TAGCGGTAGAA	441
CTCGTTTCGGA	391
TGAAAGTCGAC	88
CACGCTCGAAT	21
GACGTCGAATT	29
GGTCATTAGGT	1032
TGCGATCATGG	1
CGATAAAGTGG	139
GTCACGTTACA	381
TTGCATCGTTA	5547
GGCGTAGATAT	231
ACCGATAGAGG	144
CCGTAACAAAG	136
TTACGTCGTTG	2753
TAGCCGAATTC	231
TACATTTCGGT	112
TAAGCCGGCTA	2747
CGGGTTGCGTA	514
TAGGTCGATTG	2520
AATCAATCGTA	46
CTTGCATAGAG	169
CTTCAGCTACT	224
TATTCTAAAGA	9
TGAACCTATCA	18
GACTAACGAAC	13
ACTCGTGCGAC	4
TAATTATCGTG	78
ACTAAAACGTG	37
AACTAGGTAGG	39
GCGGTTCGCAC	445
ATGGTATCGTT	2206
ATCGGCACCAA	11
GCACGCTTATG	562
GGAGACGTAGC	1622
CGGCAAGTCGC	1491
GACAGTTCCAA	7
AACCTAGCGCG	79
GTCGTAACGAT	256
ACTTATGCGTC	24
AGTTCCGCGGT	218
TATCTCGATTG	51
ACAAAGTAATC	26
TAGTCGAATGG	3
CTCGCTAGGTC	616
GCTCCGAATTA	808
AGATTAGACGC	2
TGTTATCGTAA	245
AGCCGCGTCGT	472
AATCGCATGTC	4485
ATTTATTCGCC	13
ATTGTGCGGGA	16
AGAGCTACGGT	123
GATAGCTTGAG	650
CCCAGTATAAA	301
CGTCGGCCAAT	25775
CTTCGACTGGC	6234
ACAAATTGGAT	13
TGAAACTTACG	57
GTCAAACTAAA	45
TAATAACAGCT	33
TATGGGGTGTC	28
AGCGTAAGGAG	70
CTTCGCGTACA	10
CTATCGATATT	399
CTACGAACTCG	158
GGACGATTCGG	79
GCTCGTGGTCA	877
AAAACGTCGTA	144
ATGAGACGATT	398
ACCAATTGGCG	71
CGGTTCGTACT	154
TGTCGTATCAG	310
ATATTTATCGT	84
TAATTATCGGA	371
CTAGCGAATCG	650
ATTAGCCGTAC	3
TAGTTCGTCAA	2431
CACGGGGTTAG	56
GCGGGATTCGC	165
CAAATATTCGC	672
AGATAACAAAA	148
AAGTATCTCTA	4
CTTTTCGACGG	13
CATTCGGTAGA	272
TTGTGCCCATC	200
TGGATTCTAAA	19
GCACGTTGGTA	4
CGTTATGTGGA	839
AGACCTACTCC	896
TAACGGCGTGA	114
CCCAATAACAG	1426
CTACTAAGCGC	2063
GTTTAACGAGA	87
GCCGAACATAG	1014
GTGACGAATCG	3072
GCCTCGACGTA	177
CAAAGTTGATG	63
CTTACGGTGAA	432
ACTTAGCCGTC	357
AAGTGAACCTA	2529
GTATTCCGGGC	141
CTTGTAAAGGC	1
GCTTACTTATG	971
GTATCGGACTT	128
TTGTTATCCCG	147
GCTTTCCGGTA	280
AACGTCGGCAC	46
TTTCGGATTGG	408
AATTGACTAAA	9233
TTCGCTGTACT	56
GTAATTCTCGA	246
AGGAAAACGTG	13
ATTATCGCACG	5
GCTTCGTACAA	156
ACGTCACGCTC	19
ATCAATAACGC	36
CCCGCGTCGAG	128
ACCGTAGCGCC	46
GTCGTACTTAT	23
TAGTCGAAATC	145
CGTATGTACTG	9
GCCGGCTTGAT	1176
ACCGCATGCGT	1
TACACGGTGTA	3
AGTTACGGCTG	471
TGATCACGTCC	1
AATTGGCGCTA	157
CTGCATACTTA	534
TACTAAGGAAT	52
AGACGACGTAT	1
TGGATCTCAAC	8
CCCGAAGTGCT	3639
ATAGTTGAACA	43
AGATAACGGCG	12
TAAACTCGCTA	1393
CCTGCGATTTA	416
TTGCCGGACCC	809
GGCTAATTAAG	760
TAACATCACGA	542
TAACGAGAATA	11
GAATCATACTA	112
ACCGTTCGTAG	162
CAAACACAGAT	114
CCATACGCATT	22
TGCGTGACAAA	5098
CCGGATTCTCG	419
TGCGGTTATGT	690
ACTCTTAGCGC	8
TAGGCGAGTAT	213
AGCGAGATAGC	316
CTACGAAATAT	103
GCTACTAAGGG	355
GAACGAGATAT	877
AAGCGTTAGAC	331
GTACCGTTCGA	260
CTAAGCGTTAT	734
TGCGGCGGTAC	1743
CGTTACGCTTG	580
ATTCTGGGGTG	340
AGTGTACGCTC	61
GAAATGTGGCG	1
GCTGTATCCGC	548
CGATTGTTCCG	5
AACGAAGTGAA	21
ATCGACGTCGG	362
TAAACTCGTTT	552
CATCGGGCAAG	6
GCGTCGCGAAA	5838
TTGCGACTATA	1
GATGCACCCGA	226
CTTGGACCTCA	571
GATGTAGGTTC	733
ACGACTATAGA	62
GTTTCGAGCAA	424
ACGATAATCTT	35
TTTCGGACCCG	1
TGACCCGTGGT	1923
AGCATCAAGCC	486
TAACTAGAAAA	325
GGAATTATCGC	48
TAGACGTGGAG	336
GATTACGGCAG	8
CATTTAGCGGG	324
CGGCGATTCGT	850
CTGAACGTAAT	134
CGTGTACGTGA	88
CTCCGAACGGG	64
CTGTACTAAAT	143
ATCGTGGAGCG	2
TAATTCGTTGG	10
GGTGCGATTAC	1
CTAGTCAAATC	169
GCGACCGATGA	138
GACGTGTTAGA	94
TATGAAGCGCG	10
CCGATAAACTA	132
CTCGATAGTGC	64
CTCTCGCCAGA	85
AGGTTTCATAA	322
CATTGACCGTA	147
TATTGATTACG	206
AACAACGAATA	574
TGGATATTCGA	1915
CTACACGGGGT	1780
GCTTCGTCACG	4352
CGGGTCAAATA	116
ACTATGGGAAG	353
CTTTGGTTACC	139
TTATCGCTTGT	230
ATGCTCGTGAG	23
ACAACGACGTT	94
TTGCGTGAACC	56
ATTCGAGTCCG	13
CCTGACATAGA	1264
TAACGTAGAAC	355
GATATAGCTAA	741
TGGCTCGTATG	1615
GTAACGTATCG	340
GGGACGGTGCG	1218
CAAGCCGTATG	3303
TTCATTGTGGA	9
CGCGTCGGATA	368
CGCAGTTACCG	1512
AACGTGCGGAT	59
GGTATCCGGCG	37
CATTAGACGAT	1
CAATAGTAATC	46
CTCATATAGCG	175
GAGTACCGGAC	3
GTTCCGGCGAT	529
TTAAACGTGGC	445
CGATAGTACGA	969
GACAGTCGGAT	133
TATAAGTTCGA	53
CCGGCATCGCA	304
GTATCAGTAAA	156
TGCGTACTGCA	1823
GGGCTAACATA	1462
ATAGATCGGGC	471
GAACGCGAATC	73
GTGTATCATGG	840
GCTTGGACCAC	285
ATTCCGTGACC	2090
TGCGAATCGGC	1701
CCTCATTCGCG	50
GACTTCGCGAA	78
TTTTGGAACCT	595
GTTCATCGACG	182
CTGGGCACCAC	1100
GAATAAGCGTA	1
ACAGACGTCGT	200
TTTATTACGCC	5
ACCAGTCGCAA	188
CCTACGCACGT	39
TTAGCTACGGT	553
GGCGTAGAATC	47
ATCCGACGTTG	26
CGGATAAGTTC	325
CCATGCGCTGC	1079
ACCGCTCGACG	11
CGATGCGGTGG	1
CTTTTTCGTGA	517
CTCTCGAAAAT	11
AGTTTATCGTA	147
ACGCATCGCGC	379
TAAACGATTCC	30
CATTAGGTGGT	3759
TGGTTGGGCTA	28
AGGCGTATGGA	663
AGGCTAAGCAT	223
CGCGAGAATCA	134
GCCGATGCACC	42
GAGCTAGGGGG	25
CGAGAAAGTGT	2126
GCTTAGATTAT	158
TGTGATACTAC	9
TAAAGAAACGT	9
GGATTCAACTA	3041
TAGTTGGTGGC	114
TTCCAATAGCA	55
TAGAACGTACT	897
TAGTCGCATCC	275
CTATCAATGAA	34
GCGCTACTACG	20
GAGACGTGTTA	18
ATGGTGGTCGC	258
ATCCGTCAAAC	64
CCTCGATGCCT	290
TGTGCACACGA	632
AGTATCGTTAA	228
CCTCGTAAACA	157
ACAAGCGTGGA	1180
GAGCAAGTCAA	50
TTCGTTATGGC	127
CCTAGTCAAAT	139
CCTATCGTACC	10
AACGAGCCTTA	339
GCGTCGGGCAT	112
TAACTATGGCT	657
CTCGCTACACA	580
GTCGCGTCAGC	467
AATAAGCATCC	4
CACGGTCCGAC	21
CGCATGTCGAA	309
CAATTACGAGG	134
GTCAATAGCAA	2703
CACGCGACACT	431
TAAGTTACCGG	2204
CATCGACATGT	162
GCGGGATTACC	1470
TTGACATAAGA	1984
ATCATACGGGC	169
AGTATCGTCGT	37
CTCGCGAACGC	308
TTCGCATTCAA	136
AGTATCGTTAC	810
GCGACCATGAG	49
GCGCTATCGTC	4
TGAATCGTCTA	2775
CTTTTCGATTA	17
CGATAGATTGG	81
CGTAATGCGGT	1484
TTGTTCGTACA	36
TGCATCGGATT	1027
GCTGTAACGAC	61
CAAACTTAACG	83
CCGTTATGACG	129
CGACGATAAGC	50
GTTACCGGATG	1837
ACACCAATGTG	136
CGCTGCGCTAT	47
ATAACATAGTC	147
TATCAGGTAAA	414
GCATCGAGTAA	3084
AGGTCGTGTTC	77
GTAGCTAAGAA	279
GGCACGTCGAC	71
ACTGAAGTGCC	865
GACCTATAGGC	2037
AGCGCTACTCC	57
AGATATTCCGG	140
CGTCTGGTAAT	12
AACTTAAGGAG	29
CTATTCCTAGC	10
CCAGAACGATC	194
GTAGAAATCGT	294
TAAGTATCGAC	1716
GCTTAGATTAC	846
AACCGTAATTC	1
CATGTCGGCAG	2
ATTCGTAGTAC	15
AGCGGGATAAA	277
GAAATCGTCTC	309
GGATTGGGCTT	307
AATCGGATTCA	41
CGGGTCATGTT	167
TAGAACGACAT	141
AAATACGCGAC	70
GATTTCGTGCT	2033
TTATCGTGACA	704
CAGGACCCGTG	354
AGGTCGAGTAA	1757
CCATGCGGATG	56
GTCTCGGCTAC	281
GGCTAACCGAT	309
CTGGTATCAAA	134
GTGAACCTACC	81
CAATCGGTACA	467
GATCGTGAACA	3613
CCATTGACTAT	195
CGGATGTAACG	95
GTATTCGTAAC	3152
CAAGTTGAGGG	1070
GCCGGCTACGA	49
CTTTCGTCTGA	36
GTACCGCTTAT	399
GACATAACGTG	615
GGTAGCCGATC	425
CTGTACTAATA	685
ACTAAAACAGA	62
CGAGTCAATAG	275
CGGACAGTCGA	3430
ACGACGGTGCG	71
CTAGCGCAACT	1336
TAAAATCGGAA	56
TAGTATATGGC	35
CTACGGTAGAA	540
TGCAGGATAGA	195
GTCAAATGTGG	123
CACGTCGCATT	170
CGTCAACGATC	22
CGAACTCGGAC	2289
ATAAGCAACGT	346
TGGGCATCGGC	223
TACTCGGACCT	70
CATCGGCACGT	3567
ACGTCGGGAGT	49
CGCAGTTGTAA	1446
CCATCGAACAT	4043
CATAACAAGTT	173
CGTCAAGTAAA	12
AGGTAGCTAAA	118
CGGTTCGCCTA	201
TTATCGGACCC	277
ATGTAGAATCG	55
CCCGTCGTAGA	742
CATGCTACCGG	216
GGGCACCCGAT	65
GCTCAACGGCG	136
GACGTACGCAC	27
AGGTCGAGCAT	199
TACACGCGATT	424
CTTAATCGCAT	691
GCGTCGTAGCC	285
GCATTCGAAGC	1069
TATTCTCGTAG	645
ATTGGTTCCGC	8
TTTTCGGATAT	3983
ATTCGGAAAAA	1
GATTATGCTTG	279
TTAAACGGCAT	107
GCATAGTGCCC	48
CACATCGAGGA	336
ACGATTACGCG	16
TATACGGCTAC	70
CTTAGCCGGAC	589
GGTGATAGCTT	3
ACGGCACCCGT	114
TGCGAAAGTAC	481
ATCAACGCTAC	42
GGACGGCGATT	1
CGGGGCGTACG	13
AGTCGGCAATC	78
TTGTACTACGA	9
TAATGCGATTT	48
GTGTATCTCGA	243
ACCTCGTTGGA	22
CGTTATTAGCC	27
TACGAATAACA	32
CCTTATCGAGG	292
CGACGATGTAG	42
CCTAATCGGCC	405
CTCAACGAACT	928
ATGAAGCGTAA	2031
CTGGTATGGAC	442
GCGATATACTA	59
ATCGGAGATAA	21
GAGATGGACTT	47
TGTCTATTCTC	354
GCTATCAAACA	218
GTTCGATTGAA	1
GGTTCGCTACG	513
TATGTAACGTC	355
TGGGCACGCTT	500
CTACGGAATTG	319
TGTGCGAAATG	21
CCGTTCGAGGC	200
GATTGCGCTAG	99
TGGAACGACGC	1
GAAATCGCTCC	56
TAGACGTGGTA	1386
AGATTCCGGAG	2
CGGAAATTCGC	18
ACCGTCGTCTC	35
CCTCGGCGATC	279
GACCGTATCGG	83
GCCGACGTCCG	7
GGGGTGCGGAT	142
GTTGGTAAGCA	146
CTATCGCTTGT	588
CTTAAGTGAAT	50
TATCATAAGCA	216
AACGTCGTGCT	714
TTGATAGCTAC	844
TTCGTTAGGAT	19
CGAGCGACTAT	229
AATTTCGGGTT	140
CTAACGTTGGG	1266
CAAATCAACGG	569
TATCAACGATC	425
TTTCGTCAATG	3560
AAGATTGCCCA	78
CGCATTTAATT	154
CTTATTAGATA	9
ACCCTACGGAA	119
CAAGTCGTGAC	23
CTGTAACGCTA	279
CCGACTTAGGC	184
GATAGATCGGC	1
GGATTCCGACA	18
CATGTCGTGAC	878
CTGCGCTAAAC	2027
AAGCGTCTCGG	140
AATTTGTCCGA	3
CGCTTAGTATC	1046
CCCTAGGTGGT	21
CTATACTAAGC	1351
CCTCGTGCGGA	125
CTTACAAATTG	94
GCAATCCGACC	42
CGGTTACGCTA	1842
TATCGTATCGT	112
CTAAACGGGAT	110
CGGGCGTAGCG	18
CGGTATCGCTA	9
ATGCTTCGTCG	337
ATTATGCTACA	22
GGATCGTCTAT	5108
AGGAGTTTGTC	171
ACTTCGTAAAG	29
CTAATAAACGA	677
CTAGATTCGGA	28
GCACGTATGGC	154
CTGCATCGACA	121
GCCAATAGCCG	84
GACGAATTGAG	1
AATAAACGTTG	43
AAACGGCTAAC	174
TTTGGAACCTG	417
CGACGTACTTA	8219
ACCGACATAAG	50
GCTGAAGCGTT	460
GAATTATGGCT	34
AAGATTGCGTG	88
AGCCGTCGGCC	87
GGAAATATACG	3
ATGATCGAAGC	185
CTTTTCGAAGG	3166
CGGGTTGGAAC	30
ACTCGCGAGCC	46
ACGAGCGAATA	10
AATAGCCGGGA	15
AATTCGTACGT	49
GTATTTCGTTG	60
GTCTGTTCGAA	91
GGTAGCCGGCA	7
GGCATCGGTGG	1815
GTGAGCGACAG	270
AACGGTATGGC	125
CGCCGGATAAC	144
AAGGAAATCAC	5
AGCCGTCGTAT	47
CAAGATTGGCT	164
GCGTTAGCGCC	17796
ACGGACGTGCT	256
CCGGTATCTCA	943
TAGCGATCGGT	16
CTGCGTCTCGA	140
CTGGTCGTCAA	10
CTCACACGTCA	921
GTCGATAGTAT	9
GTCTTGACGCT	2253
CAGCGTCGTCG	93
TTCGTGCGGAG	76
GTTACCGGTAC	526
GAACGCGGTGA	349
GCGTAGCTTAT	276
CTTCGTAGTAG	103
GTATCGAGTCC	119
TGCGGGGTTAG	202
TTATCGAACGA	553
GTCGACATAAG	122
TACTTAGCGGT	2160
CATGCGACACT	2169
AGGTTCGCTAA	672
GCTACACCAAA	1096
GTCGAGTACGC	161
TGATAGATGCT	241
TAATCGATGCC	117
CCTACGGGAGG	206
GGACCATGACT	4495
AGGTTAGCCTT	6
CGAATTCTGGT	673
CGATGCGTGCA	37
CATAGATTGCG	40
GTCGCACGCTG	75
TTATACGGCTT	94
GTCGTGTATTG	2147
AGAAGTTCGAC	152
CTTCGTTGTTA	544
TTGCGGAGTAG	116
CAATCGCTCGA	895
GGATATTCTGG	264
GCCCGTCGGCA	68
AGTCGGGTTCG	28
CTAATCGTCCT	65
AAAACGTCGAC	111
GTCGGCCATCG	105
TATTAAACGGC	12
GCCGTCGCAAT	1
ATGTAAACACA	75
CAATCGAGGAG	743
GTCTACGAAGT	84
CACCAATTGCG	1
AGACGACGCAT	2170
ATACGTACCTG	237
TGTCGTAATCG	433
CGTGGTATCTC	312
GTTACACGAAA	132
TTACCGTCGTC	2117
GATCGCATATA	322
GAAATCAATAG	89
TGCATAGTAAC	72
TTCGCATTGGC	305
CTCGACATAGG	2
CCGTTATGCGC	350
AGTCGTTATGA	90
GATTCGGACGC	1078
GTCACGCTAAC	3301
GTTATCCTGAA	884
GCGATAACGAC	1179
CTGGTATTGAT	255
GGACGCTGCGC	1430
CTTGCGCGATC	2
GGGACGTTTAA	122
TATGTACGTAC	401
GCCAATACTAT	146
ATAAGTCCGTC	29
AAGTCAATGTG	924
CCTTTGGATTG	26
AGGAGTACAAA	87
GCCGACGGTGG	15
CTAACGCTTAC	6
TTTCATTGATA	2795
ATCGTAACATC	83
GAAACAAGTCA	414
ACTTTCGTGCT	78
CTATGCGGTTG	61
ATCGGCGTACC	95
TATATCGGTGC	393
CAACACGTACA	61
ATCATGTTTAA	25
ATTCGGGGTTC	17
GCGGTTAGATT	66
CACACGATCAC	397
CACATAAGGGT	260
GACTACGAATT	97
TGACATAACAG	113
AGTAACTTACT	1
TAAAACGGCGA	224
GTGCGATTCAA	3322
CTCTCGACATG	92
TGCGTAGCGAC	7
GTAGAAACTTA	657
TGAACGCTGAC	15
ATAGGTCGTTC	20
TATGGCTCTTA	222
ATCTTACAAAG	1
TTACGTCGACT	1068
CACTCGGATAT	21
GGTCTGGTTAT	2024
ACACGCGCTAA	195
TATTCGATAAC	546
GTCACGTCGGA	112
GGAATTACGCA	212
ATGCGCGACAG	292
ATACGCGACAA	114
GAAACCGACAT	60
CTTTGGAACTC	270
TAGAAATGGCG	13
ACATTGACAAA	52
CGGAAATGTAC	166
AACCGCCGGAT	338
CCCATCGAAGA	76
AGTTAGATTCC	168
CTTAGCGTCAG	1
CACAATTGATT	123
AATCGGCGATC	41
AAACTAAACAG	1
AACACGATAAT	286
ACAGCACGCTA	837
GCGGGAAGTGC	32
GGAGTTGGAAC	187
GTAAGTTCCGA	119
CAGTAGCGTAA	657
AGTAGCGAACA	94
ATCGCATCGTT	5496
CGTAACAAGTT	95
AACGGGCACGT	39
GCATCGTATGG	169
CAATCGTTATC	96
GTATTGCGATC	141
ACTAACCGATC	3
TGGCATCGAAG	40
AACGAATCTTA	7
GCAAGTCGGCG	29
CGGGATTCGTG	210
GAAAGGCAGTT	9
CAGATCGTACC	312
CTTGGTTGATA	723
ATTCGTGACGG	1
CATTGCCGGAT	36
CCTTCGTGCGA	878
GTCCGACGACA	104
CTCACGTCGTC	1319
CCAAGCGTACA	2376
TTTGTCGACTA	42
GTCCCGGCTAG	76
GATTACGCACT	106
AAGCAGCGTAG	15
GACTAAAGGAC	53
ATTTATGTCTA	27
CCTGCGTACCT	1661
GAAACGATTAA	20
GAATTAAACTA	155
AGTCGATTGAA	3442
TGTTATAGCCA	33
TATGCGTGAGG	423
CTTTGACCGGC	235
CACGAAATTCC	1
TGCTTCGTACG	70
CATGCGTGACT	36
AGGCAGTTATG	443
CTAATAGTAAA	4
ACTCGCGAAGC	25
CTTTCGCTTAG	78
TTTAGCGTCGT	67
GGGCATCTAGC	252
TACGGACCACG	272
GGATGTTGGGC	36
CTATGGTGGAG	117
AATTCGTTATG	6961
ACCCAATTGCC	123
TAGGATAAGTC	135
TTAACGTGGAC	3581
TGGTAAGCATC	72
GCCGTAAGTCG	662
ATCAGTAGAAA	300
ATGTAACGTAC	144
GACCTCGTGCA	364
CTCATTAGCGT	2996
ACTGAACGTGG	46
CACGTCGATGA	3727
CCGTACAAAGT	7534
CGCATGCTACA	14
TAGCACGTTAA	2154
CTAGTATAACG	75
CCTCGATAGCA	12898
CAGCGTCAAAG	156
CATTAGGTCGT	831
CGAGCATGTCG	11
TTAGCGTGACC	165
AGACGAGGATC	54
AGAATCGGCAG	7
CCCGTACTGCA	996
AGTAATGCGCG	20
CCTAAAACTAG	511
CCGCGTAGCGC	2
ACAGGTAGAAA	948
CGATAACATAA	14
CCTTATAGATT	11
AGATTTCGAAT	51
GACGCTACCGG	1896
CTTAGTACCGG	71
AACTAACCGTA	179
GTCGTCGAATT	34
GCATACGGTAT	156
GAAGCGTGAGG	1155
CGTCGAAAATC	36
CTAATCGTTGG	252
CCTTATAGCAA	59
TAATGCGTAAT	178
CTGCCGGAGGT	428
ATTTAACGGCT	36
ACACGCGAGTA	291
CTTGTTCATTG	13
TTGACGAGCAA	1189
AGTACCGCCGT	71
ACACCAAGATA	52
GTTGTTCGAGT	90
CCCGTCGACAA	124
TGCGCTAAAGG	2
GTAGCGTAATC	282
TACATTGGACG	19
CATGCTTGTTA	2405
AGCTCGTCGAT	293
GTCGATGTATG	79
AGAAAGTCAAT	17
GAACGTTGGTA	50
TTATCGATACT	22
TAAGGCAGTTG	519
ATTGGACGCCA	229
GATTAGGAGTC	572
CAAATCGGCGA	162
TAAACGTAACT	875
GGCTTGGATCC	539
GTACGCATGCT	706
ATAGTACGCTA	1233
CCTGTGGACCA	51
CGGTATTGCCC	678
CCTTTTAGCTT	60
AGCCGACAATT	7
CAAGTCATAGT	1
ACCGTCAAAGT	912
CCGGCAATCGA	3009
TTTACGGCGAG	397
CACGATCTCTC	2305
TTGTCGACAAA	83
GCGTTCGTAAT	204
CCAGTCGTGCA	1731
TTTTGTCGTAT	179
GGTATCTAGCT	144
CAATTACGTGT	4
CCCGAGTGCCA	64
CATCGGTTACA	35
CTTTCGACGCA	62
AGACGTGCGCG	444
AGCTCGTAAAG	97
CGAAAGAAATA	2212
CCAGTACAAAG	10
AGCGATCTAGC	189
ATCATAAGCAT	2768
TTTCGCTTGAG	82
GACTAAGCAAG	21
AAATCGAACGC	3
ATATCGACTGG	1136
ATTTGGATCCA	19
ATGGTAATTAC	62
GCGTCACGGTC	806
TTGGATGACCG	138
GATATGCTATA	61
AATCCGACCGA	175
TAAGTTTAATC	5
GCTTACACGGA	1540
TTCGCTAAATC	124
ACGTATCCGGT	74
GTAGTCATACG	1599
TATCCGACTTC	58
TAGCGACACCT	1165
AACAAGCGTAT	195
GTAACTATAGA	24
CGTCAAAGTTC	677
CCATACGAGCT	2576
AACATGCGGGG	53
ATTGTCGAAAG	728
TGCCGACGTCG	44
GCGATTGTCCC	772
TATGTAACTTG	60
GTGTCGTTAGC	833
ATCGGTTGCTT	722
CATCGCTTGGA	286
AGCTTGATCGG	3170
CCGGATAAAGC	905
TAATGCGAAAG	720
TGCTTCGACGG	1086
TACGGGGTGTA	2
TATCCTATGGG	1294
GATAAGTTCGT	60
AGCAACTGGTT	3463
AAATACGCGAG	295
CCAGTAGGTGG	3506
CCGGCTAAATC	22
TAACGTACGCT	2266
CTTTTTCGTAC	2393
CATTACCGCAC	142
CCGATATAGCA	45
GTATACCAAGA	9
TACTGCATCGT	3536
TAACGTCAAGG	805
GAAACGTTAAG	83
CTGGTACATGC	1099
GTATCCGTCGC	542
AGCGTGTGGAG	11
GACCATTAAGG	145
TGTGATCGTGG	363
GGAACGTTGTT	1462
GCAACGATCCA	176
TTACTTATAGA	1
AAAGTATACGT	84
AACGGGATTAA	47
TATATGCGACT	13
GCTGACGATTG	105
TTCCTATAGAG	93
TGACGATCGTC	130
CTTAGGTCGGC	2685
AAAATACGTGC	166
GCCTGACTATT	538
TTCGTCAACGA	1
GATCATAAGAG	133
ACTGCGTGAGG	389
CCGCTTGGAAT	212
CTGGTAACGAT	76
CGTAGCGTGCT	247
CTATGCGAACT	309
CCTGCGTGATA	1066
TTTACGTACAA	9
AGGAATGCGGC	57
ACTATCGATTA	51
TTTTCGGAGTT	250
TTCATTAGGGG	393
ATACGGCGAAC	1
TTTGACGAAGG	542
ATTGAACGACA	42
TTGACCGTGGT	294
TTAGCGTACCC	2
TTTTAAACGTT	4
GTGTTGGAACG	378
AACGTAACAAT	1526
GTGTCGGCATC	2541
AATCACGTATC	6404
GGCAGTATCAA	183
GAGACGATGTG	219
TTTCGGACAGT	158
GACGCTATAAT	541
AGTACGAACGC	67
TGCGGCAGTTG	210
ATGGTTGCGGG	10
AGTCATAAAGC	43
AAACTATAGGT	86
CGGATAGTTAG	26
GTCAACGTTAG	2563
GATTCCTATAG	45
TAAATAAAACG	16
CTAGCTTATAA	1296
TGTCGGCACCC	416
CCGGTATCAAC	99
GTCGGAACGCT	2
TGGACTTAGCT	2105
GTCGCGAAAGA	233
CACTTAGGTCG	61
GAGCGGTGTAA	10582
TTTACGTATCC	378
GAAAGTATCTG	179
CAAATATTCGA	29
CCAAAAGATTT	9
AGGTTAGACGC	46
CTCGTACGTTG	17
GGGTTAACGTC	2
TACTACGGCGA	419
GGTCGATATGG	731
CTCGGCATGTC	126
CTTATGAGTAG	25
CTTATGTACCC	448
GTTCGTATCTC	1110
TGACGCGTAAT	202
GCGGAGCGCTG	4019
GTTAACGCAAC	1734
GATGACGACGA	10
TACGTCGGCCT	94
GGATCGTAGCG	14
ATTTCGACTTA	111
CGCTACTATGG	20
GCGGGATCTCA	208
GCTCAACTAGG	11
TATTAGTATCG	65
CCATCGGCCAA	325
AGATGTTCGTG	64
TGATCATATAG	71
ATTGGCGGTTC	56
CAATTGGATAG	1159
GTGATCGTTCG	365
GAATTACGAAC	3
CTAAAGTCGGG	99
GAAGTGCCCAT	528
ACTCGTAGATT	425
AGACGATAAAA	50
ATAATCGTCAA	114
AGCGCGATAAA	1
ACATTGGTTAT	194
GAACATATGGT	115
CAATTACGGTA	385
AACGACCGATA	1350
ATTACGAAATG	25
CTAGTCGACAG	161
CTGTTCAATCA	81
TGGGCACCACG	1896
CTTTTGGAATT	4
GAACGGGAGGT	2465
CAAGTTAGACG	66
GTAAGTCCGAA	420
GGTATCGCTTA	44
ACGTCAACGCC	1
CGCTACTATAT	57
ACAGTCGTATC	92
CTATCGTATGT	164
GGGATTAGGCA	19
GATAGTTCGCC	6
CTTGGAACGCG	9
CCTGCGATATG	609
TTCTATCTAGC	187
CACGAATTACG	70
GACGTACTACG	4
GGACTTATTAA	34
ACTTCTATGGA	22
ACACCGGAGTT	2626
ATTAAACGTGT	31
GGCACGCTAAC	85
TGTACGCTGCG	89
CAGGACGTTTG	352
CACTATCGTGC	449
CGTCGTTAGGA	59
GGATTCGAGGC	99
CTAGGTAAGAG	47
CTTTGACGAAT	3084
CTCATGTCGTT	1843
TTCAACGAAGG	12
CAACGTGCGAA	284
GCGAACATGCT	123
ATCAAATGCGG	29
GAGCGGTGTAT	455
CCGTCGCACGT	62
TTATCGCATAC	98
AACGTTGGTTA	442
AATAGCAGTTC	1
GTCATAAGCCA	210
TGTTAGGTCGG	338
CTGAACGGGAT	9359
ACTCGTCGAGC	140
GACGGCTAACT	700
CGGTCATACCG	2033
GTGTCGAATGC	1165
ATTGATACCGG	174
CGGGTAACAAG	367
GACGAATCACC	311
CGTCAATCGGC	2391
CCTCGTTATAA	202
TTCGTATGTGG	23
ATTATCGAGCG	26
TATGCTATCAT	410
TAGTAGAACGG	53
ACGTTATCGGC	9
TTAGCTTGATC	36
CCTCTTAGGAT	955
TTATACGTAGT	658
CAGAAATATTC	356
CATCGTTTATG	435
TATTTGGTCGA	40
AACGCAAGTCC	498
TAAACGTAGCG	49
GTGACCGTATG	36
TATTAGCGATT	224
TTCGGATAAAC	19
TACACGTTTAG	31
TTCGGCAAATT	129
TAGATTTCGCT	58
CTATATGCGTA	353
CTAAATCGAAT	701
AGATCGCTGCG	46
AGAATAAGGCC	18
TACGTTAGGCT	266
ACTTCGCGAAT	61
TAGTCAATAAC	224
CCGTCGTTTCA	128
GAAATGCGGAC	14
CCTACGCTACC	148
ACCCGTCGGGG	1
GCCTAATGCGG	640
CCGCATTCGAT	351
CCGAACCTACG	857
GTGATAGTTCC	1733
TAAATCGAAAT	206
AATTTCGTGTT	4
TACGGTAGAAA	14
AAAGCAAGTAT	1
GACGTGAACGA	13
ACGTTACGCTT	492
TACTAAAGTCG	81
CTAACCGTACA	280
GCCTAAAACCG	632
TGTTCACGATG	175
GCACACGGTCA	936
CATTGTACGTA	3
CTCGACGTCAC	19
CAACTGGTTAG	83
CTGCGAAGTGG	551
CAATTACGCCG	138
GCATATAGGCG	8
GATAGTCGTCC	931
AACGTAGTAAT	80
GATGCAAGTAA	53
ATAAAAGAAAC	221
AGTTATCGGAT	1186
ATATACCGTTG	103
GGAGCGGGTGG	57
GTTGGACCCGG	304
CGTCCGACCCG	125
CAATCGTCACG	4
GCAAACTATAC	192
GCAATCACGTC	806
GCTTATGAAAG	55
AGTATCCGGTT	35
TAACGCGTCAC	453
ACACAGCTACC	343
ATAATCCGGGC	79
GGACGTGTAGT	15972
ACGGCAAGTTC	562
GTGTAACAACT	35
GCGGTATGGCG	260
AGTTTAGTATC	153
GATAGTTCGTC	123
GCGATACCGTA	2306
AGTAGCGCTAA	170
TTTTCGGCACG	53
TACCCGTAACG	791
TATACCGTTCG	57
GTCTGTACTAA	73
GGATTGGCTTG	183
TGTGCGGGAAG	4
AGCTCAAGTCG	47
ACGGTCAAGCG	44
GCAGTAGTACG	105
CGGGATTCTAT	803
TAGAATCGCGA	147
GTAGCTAATAG	259
GATAGTAGGTC	243
CAAATTGGTAC	25
TTTATCGATGA	3560
AAAGTAATTTC	146
ATTGGTCGGCT	139
CCATCTATTCG	79
AATTGCGGCCT	556
CCCTACCGTCA	3533
GAAGCGTATCA	162
GGGATTAGCTA	1336
TTCGTCTACGC	213
GTCAGCCGGGA	73
CGGAGTTTGGA	1517
GTGATACATTA	370
AGCGAGCATAC	36
TAACGTGGCCG	6
GGATCGTTTGG	88
GATTACGGAAG	267
AAGCCAATTAC	744
CTTGACGCAAC	151
GGCGATCTCAA	49
TAGAATCAATT	98
ACGATGTGGAG	440
ATACGGCAAAT	712
CTTTTGGTATC	70
GACGTTCGATT	225
TGTAACGAGCG	1299
TGCGCGGTAAT	37
GTTCGCTATTC	243
ATTTACCTGGA	151
CGCATCGCAAT	2820
CATATGCGACA	188
GTCGCGTAGAA	1635
AACATCGCTCG	29
TTATGTACGAA	10
CTGGGCTACTA	407
GGTCCGACGTG	36
ACCGAAATCAT	84
GATGCGATTAG	110
CCTACGAGAAA	629
ATATCAGGTAC	135
CTTTTGATTAA	23
GATTGATCGCG	20
AATTATGAGTC	6
TGAAACCGTAG	8058
GCGTTCGATAT	3
CAAACTAACGT	161
CATCGAGCCTA	309
TGCTACCGTCA	666
TAACGATAGTG	127
CCATAAAGATA	168
ACACGTCCGAC	10
ATTCGGTTACC	74
GTACGCGACAT	16
CTATAGATCCA	151
GAAATATTTCG	57
CAGCGCGATCC	380
TGCTCGTGATC	2131
ATGGACGCGAA	1
GCATCGTGGAG	78
CCTAAGCCTAA	107
GTGTAAAGGAC	267
ATAACGATAAG	129
GGTCATTAGGC	91
CGGTATGTAAC	3
ATGGTAACGGC	617
GGTCGGAGCGC	1125
CACCAATATAG	1
CAGATTGGACC	1446
ACGGAAATACT	1228
CAAGTAAACGG	160
GTCATCGAAGC	187
AATCGCTGAAG	23
ATCGGATTCCT	333
AGCTCGTATCC	160
GTCTATCTCGC	127
CACTCGCGAGA	132
GAAAAACGTCA	1
GTTGGGCAAAG	460
GGACGTTAGGA	361
CCACGTTGGAA	19
CAAGTTACGAA	126
ATTGCCGACGA	51
AGCGATTGCCC	38
CGGCGGTGAAT	190
GTATCGTAAAC	49
TTCACGGGCAC	163
GACTTAGGTTT	181
CACCATTGCCC	353
GCATCGGGTAC	27
GTGACTACGCC	295
TTTGATAGCTT	304
GGCGACAATTG	1655
TGTAACATGCT	285
TGATTATGCTT	194
TTCGTAGAATG	2473
AAAATACGTAT	55
CAGTCGGAGCG	27
AAACGAGCGGT	731
TGACCCGAATT	150
TAGCGTGCACC	199
ACGTCGTACCC	504
TTGTTCAAATC	75
TACGGAATTAT	585
AAGATTCCGGC	162
GTGACTACCGC	479
TGACGGCGAGG	305
GATTATGACTA	1088
CTCAACGTAGT	2
ATTCTCGTAAG	328
CCCGTAATCAA	103
ATGCGATCGGG	24
CAGCGTAGATG	131
TAGATAAGTCG	98
GCGACTATACT	1
GCTGACATATG	4
CCTCTCGGCAC	70
GACCGTCGATT	127
GCTAAGGAAAA	11
GCAACTGCATC	1250
ATTTAACGCGC	144
CCCGATCTATC	75
TAAGCAATCAT	1
GCCGCTCGTAT	98
AATCGAGCGAG	805
TGGGCATCGAT	49
AATGTACCGTG	1832
AGCATCGTCCT	6139
CGCTAATAAGA	194
TTTACCGCTGC	370
CTGACGCGTAC	645
CTAGCTTATAC	718
ATTACGAAAGT	1878
AACGTCGACTA	1
AGATAAGAGCT	1156
CGTGGTAGAAC	91
GGTTGGGCGTA	120
TTACCGTCGCG	38
ATCCGGTAGTA	93
GCTCGTGCGGA	6
GTTTTACTTAG	39
CGTGAGCGCTA	477
CCGTCGAAGCG	45
GGCGTACCCGG	178
ACTACGCTTGT	54
CAGAAATAACC	213
GTTTAACTAAT	16
CTCGTCGGAGA	37
GCTATCGGAGA	295
GTTGATCGGCG	108
GTTTAAATACA	13
TGTATTCGGAA	942
ACAGCTAAATA	1
CCTGTTCATCA	419
CGAACGATACA	548
ACCTTATAAGA	5
TAGATATAGGC	5
GCAAGAGTAAC	563
GTTTATGACCG	1912
AACGCAACTGT	2479
CGTACAAATCA	892
GGCAAGTCGAA	201
ATGCTTGTCCC	752
GACTCGGACTC	1
CTAAACGGGGC	156
GACCTATCGAA	133
CCATAGATTCG	50
TGTGATGACGA	321
GGATCGTCAAG	1163
CGTAGAATGGA	5353
ATCGGTTACAC	3981
TTACTATAGCA	64
TTTATCGATGT	127
CTTATAAGTTA	137
CTCCAATTTGT	46
ATTTACGCATA	795
TTCAAACTCGC	1658
TGCATCGTGAT	497
TGATACTTATA	26
AGTAATCGCAT	105
TTGCCGACCGG	123
GTTCAATTTGT	274
ACATCAAGTCC	16
AGGTCGGATAT	217
TTAGATAGTTC	18
GCATACGGAAT	39
TAACGTGAATA	5
CACGCGAATTA	258
AGACGTGTTCG	22
GACTCGGATGT	198
ATCAATAGTAG	200
GATCAAGCGTT	3
TGGACTTAATT	23
GCCGATAAGGT	240
AGGTAATCCGG	102
AACGCGGTCCG	90
ATCGCTACGGG	248
AGCCAATACGC	4117
CCTTGGTCGAG	1211
CTAGGTCGGGT	9049
TTGGATAGTAC	49
GACGTAGCCTA	206
AAGTTTAGTAC	97
CGACGAATAAG	198
ACCGAAGCTGT	37
AAAATATTCGC	9
CTCGCCTAAAC	76
TTTGCGATTGG	194
AAAGCAACTGT	175
AACGAATAAAT	854
GTGGTCGAGCA	321
ACCCCGTATGT	748
GAGCGATTGGG	1
CATAATCTTTG	119
TGCTACGCTGA	120
TAGTAACGATG	8
CACAGCGGTGA	84
TGATCGGAGCG	374
TTTACGGCTAC	269
TTAAACACGAT	397
AGCAGCGGTAT	187
TAGATCGAACG	592
AGTATCGTTGT	1413
TATTGCGGTTG	28
GACATAAGCCT	109
GGTTCCAATGC	218
CGGCAGTTAGA	219
AACGTGGACGG	158
GATTCCGGCTT	31
TACGAGATAAC	44
CATTATGACGC	167
TACGCTTAGTA	181
AGTTGGTCGGG	110
TATAGCGACTA	358
ACCCGTACATT	20
GTCATTCTAAC	28
ATACGTACGTG	105
ACTGCGTATCA	1145
TAAGCCGTACA	2122
GCGGGTTGCAA	1
GGTGGTATCTG	220
GAACGTCGAGC	356
AACGTACTTAC	87
GTATTTCGATT	109
ACGAAGTTGTT	60
GCTTGATTAAG	107
CACCACGTCGC	904
CTTAACGATAA	112
CTTCTTGTCTA	752
TTAGCGTCTGT	1263
GTTATTCGAAC	95
AGAATAAATCA	6
AGTACATGCTT	389
ACACCGACGAT	16
GTATAATCGAT	226
AGTTACGTATC	194
AGCGTCGACGT	168
GAGAGTAAACT	1073
GTGAGCGAAGG	141
TATTTTCTGGT	3
GTTACGCGGTC	314
TTCGTAGCCAA	17760
GGCGGTAATTA	173
ACGAGACCGTG	428
AGACGAACATA	1
GCTCGTGTAAC	750
GAGCATGCGTA	106
TACATTTCGAC	106
GCATCGATTAC	672
ATCCTAGTCGT	415
GCCATCACGGA	37
CTCGTGGAGCG	91
ATTGCGGGATA	38
GTCTACGGTGC	50
AACGTGGTAGT	76
GCGTAGTCGAT	109
ACAGATGTATT	122
TGAATCGAGGA	1
CTAGTCATCGT	2697
GAAATCGGGAA	236
ACGTCAATCAT	4491
AGTCCGCGGTA	105
TACGTCGTCAC	317
GTAATCGGATG	912
AACTAAAGTGA	317
ATTTATCGCTA	4
CCGGAGTACAT	13
ATCACGATTTC	300
CTGAACATGTT	199
ACTCGCGCGAG	114
CTACGCAATCA	1038
CGTGACCGACT	2
ATTCAACTAGA	69
TAATAAGCGCC	4027
GTCTTGACATA	539
CCGCATTCTAC	2495
ACACGTAAGCA	5
CGGTTAGATAA	1198
CGGAACGTCAG	616
CTTGCGACATA	32
ATTCGGGTTAG	3
GTGACCGAAAT	36
CGGTTAAGAAA	2
CTGTTCGCATC	195
GACCGTACTAT	136
GTTGTAAACGG	337
AGTCCGAAAAC	231
TAAAAATCGGT	393
ATAAAAACCGA	47
CTTAGTAACGT	1
AATCGTCGAGG	510
AGTCGTCTATC	156
ACATTCGGCCT	430
CCAGACGACAT	389
GAATTAAACAG	22
GGAACGTACGC	710
CTTATCGGCAG	111
GTTATGCGGCC	29
TGGCATCGCGA	179
AGCTCGTTCCA	613
ATCGCTGACGG	568
CGTTTAGCTAC	739
TGCGATTCCGG	371
GCAAACAAATC	1
CTTAAGTCAAG	1
AGAATCGAATA	1153
CTATGGACTTG	660
CCGTCGACGCT	311
ACGACCGACTT	100
GCGTGCGAATC	107
AGTTAGATGGC	14
TGTGATCGGTA	5831
AAGTACCCGTT	92
ACCTTACCGTG	256
TTCGTCAAGCG	131
AGACCTAGCTT	3179
ACCTCGATGCG	183
ACGCGTCAGCT	125
GATTCTACACC	5
GTAAGTCATAA	143
CTGGTTCAATG	3311
GCGTTATGGCG	15
AACGATCGGTG	71
AAGATACATTC	47
TTCCGTGAGGC	108
ATCAGTTCGAT	186
TTCGCGAACTC	407
TTGACATAAAC	1343
TAGCCTAATGC	429
TATAACGACAA	56
ATTTTCGGCAC	1434
ACGTGCGGTTG	55
ACGAGATGGGG	40
TTGTTTATCCC	120
CAGTTCGCTAC	956
GCGTACTTATA	88
CGCGTACGTTG	136
AATGGACCCGT	4
GATGCGGGGCG	71
GGGTTCACGGG	15
ATCGTTCGTGC	1063
GTAACTTGCGG	198
CCGGCGGTGTA	756
AACTTATTCTG	320
CCTACTCGTTA	40
CCGGACGTAAG	941
AGCGGTTAGAC	5
CATTCATAGAT	232
ATTCGTAAGCA	97
ATCATAAGTTG	35
ATAAACAAAGT	20
CGCGTAGAAGA	131
ATCTCAAGCGT	587
CATTGTGGACC	29
TTACACCAATG	66
GGTTGGTTCAT	633
CTGGTAGGTTC	370
CATCGTTCCGC	266
AAGACGATCGT	24
CCGGGAGTATA	250
CGACGGTAAGG	433
GCCTTACCGCA	282
GGAGACGTCGA	61
CGGTAAGGAGT	1407
TGGTTCACGTC	77
CCGATAGCGTC	1647
GCGGGGTTGAA	7803
TTCTGTTCATT	23
GTCATCACGTA	1702
GCCATCGGACC	200
GTTTCTTGTCA	59
CCAATAGATGG	23
TGCGGACTTAC	52
TATTGCGTCTA	118
TTGGTCAAGTC	78
GAGTTGGTCAT	71
CGGATAAAATC	13
CTTCTATAGCT	2511
ATGTTGCGTAA	600
GCCGAATTCTA	181
GCAGTACGTCG	134
GCAGGTAGCCT	1
AAGCGGGGCGT	33
CAGCCGCGGTT	254
ATGACGCATTT	22
GTTATTAGACG	46
GACATAACAAT	440
ATGCGATTCTG	222
CACGTCGACGT	207
CAGTTGGATTA	116
GTTCACGGGGC	79
GGGATTGGTCG	79
TTCTACGAAGG	29
AATTTCGACAC	175
AGCATCGGGTT	14
TGCCGGACCTC	128
CACACGAGATA	2121
ATTCGAAAAAA	82
TATGTAAACTT	113
CCTAGTCAAGG	289
CTTTTACGTTA	54
GATAGCGTTAA	44
ATTACGTGGAC	23
GTCTTCGACTA	49
GCCGATAAAAT	13
CGATTAGCGGG	78
GAGATATACGT	109
AGAATAAGCCG	8
CAGCAACGTTC	33
ACGTTGGAAAT	26
AGATTTAGCGG	64
AAGGACGGACT	108
GTATTTTCGGT	6
CGGTTACGGTG	2509
ACACGCGATTT	73
CCTCATCGATT	302
AAAGTGAACGG	5
GCGGTGAATCA	132
CAATAGCTTGG	95
TGAGCGCTGTA	20
TAGTCAAGTCA	14
GTTATACTAAT	700
GCGAATTGGGT	247
GCCTAAGCATG	640
ACGCTTGGAAC	17
CCCGAATCGGA	202
CCATGAAACAG	223
TTAAACTAAAG	36
CTCGTAGTATC	1849
AAATGTACTAC	2
GGAAGTTAGCC	117
AAGGTGGTCGA	143
CAGATTCGTAT	3952
AGATAGCCACC	37
CGAGACGTGCG	1
GGTTCCAACAC	363
CGGATAACGGG	92
GATCTATCAGG	108
GGCGTAAGCCG	3
TAGTCATAACC	34
AACGTTTATTC	52
GTTCGTTAGGA	101
GTGTAAACGGC	138
CCGATGTACGA	194
TACGAACGAAG	23
ACACGATTAAT	66
CGATCTCGATG	42
CCGCCGGTAAT	323
TGTAGGTCGAA	946
TTGGTTCGCGA	1
TAAGTAACAGC	1383
TGACGCACGCG	7
GGCATGCTATA	2183
ATCGCGTAATT	740
CATTGCGAAAT	258
ATATACGGACT	69
GTAGGTGGAGC	78
AGGACCCATCA	592
CGATTGTTCAC	241
CACTTATAAGG	2
CGTAGATTTAC	142
TGATAGCGAAC	3
TATGCTTCGCT	269
CGTCGCGTACA	8731
ATAAGAATCGG	143
AACGGTAAAGG	940
TTTATCGAGTC	138
GAGTCATAACC	557
ATTCTGACTAT	6
CTTATCCTATG	464
AACATCAATAG	84
ATGCGAAGTTT	2
TGGTTAGCTTG	96
CCAGTAGGTAG	254
TGAATCATAGA	938
TAAGCGTTATG	2
ACAATTACCTG	6
ACTCGGCGAAT	1
ACATCGGTAGA	201
ACCTTACCTGA	7
CAGCGTAGAGG	99
GATGACAATTG	19
AGACGTATGTA	1096
CACGCTAAGCC	160
GGACGCGTAAG	136
CACGCTTACTA	1
TTGCGAACATA	165
GGGATTATGCT	118
GACTAATAGGT	30
CCTATATGGCG	102
CGTCCGTGAAC	301
ACTACGCGTAT	851
CATTATCGTTG	1360
GTCACGTATCG	1884
GTAATCGAATG	19
GTTACGGTATT	856
TTCGTGCGGCA	95
CTTATGGTTAG	432
GAACGTAAGTA	183
TATTCGTAGCT	105
TGACCGGATAT	188
GTATACTAAGA	5
GGCGTGACCGA	126
GCCATGCTCGA	57
GAATAAGTCGA	6
CAAAATCGTTG	86
TAGATCGACAC	54
CCTGCGTAGTA	11
CGCAAGATGCT	801
GGGTTGGTATC	54
CGTTAGATAGT	842
CCATACGGTAT	5447
CTCGATATGGC	4030
GCGGGAGTTTG	178
GCCCGTACTAA	247
CCAGTCGGAGA	946
GGACTTATGTC	363
GACAAATATAG	26
GCAATCCCGCG	425
GGGGTTCGAGT	61
GCGTAGAAATT	162
CGTCGACGCAT	8570
GTGACATGCTT	836
GGCTAAAAATA	6
ACATCACGTAA	120
AAGATGTGGAC	7
ACATATAGAGG	25
AAACGTCGCGG	35
GCAGCAAGTCA	4881
ACGAGCTAAGC	1277
CGATTAGGTAG	292
CACAACAAGTT	30
AAGACGATGAC	7
CCACCATGACC	135
CGCTTACACCT	2188
TATCTCGAGCT	4314
TTGCGTGTATT	2218
ACTCACGATGA	11
TTACAAATGGC	313
TACTCGTAATT	185
ATCTATGGCTC	37
GGACGTTCGCA	955
GGTTGGTTACC	710
ATACTAACCGA	5
GGGACGCAACT	495
CCTGCGACCAT	668
GCATACGCCGT	1314
GTGATAGCGTG	2487
CCTCTTACCGG	4389
TTACGAAAACT	1
CGCATATGGAC	91
TGGGCAAATTG	98
TTTTGTCCGAA	35
GGGAGTAGTCA	1
TATTCCGACTA	120
GGACGAATTCC	993
GTCGAAATTGA	604
TTAGATTGTCG	97
GCATTCGCAAT	736
CTCTCGACTTG	1
CCTAGAAAGTG	142
TGACCGGTAAC	1614
CGCAACGAATT	151
AATCGCGAAAA	632
GATACTACGAG	22
CAAATCGGCAC	125
CCATGCGGGTT	166
TTTCGTCTACG	234
GATGGGGTTCC	224
GTTAGCGTTAT	743
GGTGTATTCGG	7
CAGATCGGTAA	1
CGTCGGACCTA	777
GGGATTGTTCC	147
CGGATAAAACT	582
TATTTTACGTC	18
CGCGAGCGCTA	252
GCGTGGTAGTC	1019
TTCGGTAGATC	40
TTTTCGGTGAT	1535
ATGCGGTAACT	2952
GGGGTTCGCAC	458
CGGCGTGAGCG	24
GGATAACGGGG	201
ATAGGTCTGTC	79
TGAATCAATAC	3
GTGAACGGCGG	80
TAACGATGCGT	620
TTCGACTTAGA	308
AACTAGAAACG	88
AGCTAACTAAT	103
ACTACGCGAAC	113
CGAAAGATTAT	14
TGCTTCTACAC	99
GAGTTTAGCCT	107
TTATGGACGGA	391
GACGAAGCGTC	48
ACAAGCCTAAT	5551
CGTGATCAATA	166
CTTGACGCGAG	8
TGAGTATCTAT	184
CCGTTAGCCTT	349
ACTCGTGAGGT	1
TTCGTAAACGG	4514
AACTAAACAAG	58
TGATCGATTTC	360
AAATTGATCGA	45
GCCGACTGGGC	19
GTTATTCGGAA	523
TTACCGGCTGC	37
ATCGCGCTACG	50
TTCAAATCTTG	415
ACTACGGCATG	67
CCAACAACGCT	174
CGATGCGCTGA	9286
GGCGTGTAGGT	528
TGTTTATTCTA	2
CCGTAGATGCG	17
CATGCGATCGA	357
GAACATAACCG	364
CAGGATAAATC	323
ACTAATAGGCA	77
CTCGTCGAGGC	1
CGGTATCGGAC	141
TGCTTCGTAGC	31
GCGTTTCTTGA	73
CTATGCGGTGT	1459
TATAGATACCG	60
GACCTAGGTAA	379
CGGCTTACGTT	90
GGCATCGCTTG	137
AAACGTTCCGA	251
GTTAATCGTAC	2
TGGAAAACTCG	23
GGCTTACGGTA	688
CCATTGCGTAG	110
GCGAGCCTTAT	240
TGACGAAATAT	291
GAGTATCGACG	3
TTTCGAAAGTC	771
ATACGAGACCG	1403
CAGTAACGGGC	861
TATCAGTAATT	2
AATAAGTCGAT	279
AATCGCTTAGG	3849
GATTAGTAATC	55
TAATAAGAGCT	8
TTTGCGGCGTA	146
CAATAGTCAAG	361
CAAATATACGC	239
CCCGCGTCAAC	495
TAACAGCGTCG	44
ACGAATTGGAT	411
GCGATTCAATT	178
AACCGATGCAC	9
CACGGCCATGA	1
GGATCGGAATA	346
CTCGTTTCTGA	949
CTGTTCATCTA	165
GAACGCTTAGA	557
CTAGATTAGTA	48
TGACTATCGTG	88
TACTTAACGCA	1
GCTATTCTACG	90
ATAAACTCGTT	65
CGACGATGAAG	240
CCGTAACGTCC	87
CTCACACGGTC	253
GTTTGCGGGAA	69
AGTAGCGGTGG	787
CCCAATACGTA	392
AATCATGTTGG	37
GTTATGGCGCA	20
ACGTAATCAAT	4
TAGTTAGGTCG	12
TAGAATGCGGG	138
GAATTGGGCTT	64
CGGTAACGACG	294
AAACGTCGGGG	297
CCAGACGTCAC	440
CCTTATCGAAG	1
TGTAGTAGCGA	26
GAGTTTGGCTT	127
TACGTGGTCGT	645
AATAGCGTCCT	382
GAACGGTATCG	240
GACATGTTTAA	335
CATTTATCCGA	196
AGTCATCGCGT	63
CATCGATTCTG	391
TAAGCATGACC	5507
GCGTAGATTCA	487
TGACGGTCTGT	3731
GGCGCTAACAG	437
GCATTCATAGT	2
AATGCGTCAGC	20
ACATCGTAGCG	24
TGGGCTAACAG	2156
CGGTGCGACTT	2
ATGTAGATGGC	54
CACGGCATCAA	11957
CCATCGACGAA	72
TTAGTACGTGA	486
TGCGCTAAACT	110
CATAAAGTGCC	2113
CCATCGGTGGT	147
CGTTGGATAAG	648
ATCGTACATGC	285
TATGACGATCG	14
TTAAACGTGTG	54
CTGCCGGATTC	40
ACTCGCGCGAC	61
ATAGCGGTCAA	14
GCCTCGTTAGA	575
ATACGGCAGTT	525
TGGTATCGCGC	186
CGATTAGACGA	552
CAATCGGCGAC	10
CGGCGAATCGG	720
ACGAAGTTATG	233
CAAGTTAGATA	102
TGTTCCGGCAA	4
CGAGCTAACAG	5308
CCTTACGCTGT	170
ACGAGGATATA	1
TTGTCGTAATG	8354
GCATGCGATCA	415
GTTAATCCGGC	21
CTATAACGCAA	109
AACATCGATTG	21
CCTATCTCGGA	8
GATATTTACTC	49
CGAACTCTTCG	18
TTCGCGAGCAC	23
CTAACAGCGCC	2906
ACTGCATCGCT	142
TGTACTGCATA	273
TGCGGGTTATA	169
CAGATAAAACA	172
AAGATTCATCG	1501
AGCGATTATCC	9
GGCTTGACGAG	1
CTCGGCGAACC	600
TTATCGTTACA	195
ATTCCGGCTTA	36
TTCTCGGCTAC	370
TTGTTCAATAG	135
CTCGCTACTCG	371
GACTCGCGCTA	7
GTGTGGACTTG	243
CGTTGTTTAGC	86
GATATTCGTCC	237
TACCCGTTATG	1
CGATAACAGCG	337
ATTCTATCGAT	223
ACTAACGCTCC	1
GCGTAGTAGCG	65
ACCCGACTAAC	43
GCCTCGAAAGT	1
AGCAAGATGCT	313
CATTTAGCCAA	1270
TATCAATCGGA	1
ATACGTGTTCA	266
AGTATATCATG	57
CATGAGTATAA	724
CATTCGTAATT	531
CATCGATAGTG	1
ATAGCGGGTTG	6672
ACTGGGCTTGC	1158
ATACGCAAGAG	77
AACGCGGTCAA	148
GTACGCTATCA	3
ATGTCGTATCG	323
CTTTGACATAT	63
GGCGGTATTTG	5
ACCTAGAAACT	230
CGAGTCATAAC	529
AGATAGCGCTA	474
GAATTAAACTC	57
CACAACGATAA	86
ATGCTCACGGG	300
GTCTCGTCGCA	5733
ATCGTTACGTA	190
AGCTTGTTCCG	358
GATACCGTGAG	53
CACATCGAGTC	2000
GATATAGCTAC	73
AGTCGGGAGTA	86
CGATTCCGGTA	6
CTCGCGGTACA	2
TAGCTACCGTA	37
CAAGTATACGC	1
TGCAGGTAGTA	629
GACGGACTCGG	930
ACATATGCTAG	12
AAGCGTTTCAT	176
CGTTAATCGGG	49
GATTGGTTGCT	803
CGACAAATGTA	152
CGTAGATTTAG	64
GACTAAACTCA	652
TTACCGCTTGT	672
ACAAGATGGCT	371
ACGAACGGTAC	21
CCTCATATGGC	6
CTTTGCGGGTA	303
TGGTTGCGGAT	118
GGTAACTTATC	1
ATAAAACGGGC	56
TGCATAGGCTG	726
GAGTATAAGGC	200
TAAAAGAATCA	145
AGGTCGTTGGG	588
CCTCGTATGTC	16
TGGTAACGTCC	14147
CCTGCGACAAT	86
GTTTCTGACTA	85
ATTGGACGGAA	1019
CTCGGAACATC	47
GCGAATCGTCC	32
ATTCTGACAAA	99
CAAGTCGAAGG	215
AACTATAGGTT	104
AGGTTAGGCTG	235
CGGTGCGAATT	80
GCGTTTCGACG	1042
GGTCAAAGTTT	4
CAATTGCGGAT	391
CTGCGTCAGCT	2133
TTAGCGATTAA	316
GAACCTTACCT	372
CACCGACGATA	2209
CATGCGGTCAA	1221
GCGCTGTTATC	43
TACGAATTATT	122
CCGTTACGCCA	924
CTCAACTATCG	127
CTCGTTCGTAC	2397
GTACGTAACGT	44
AATAGCGCTGT	48
ACTCCGAAGTG	108
GTGACTATGGT	160
CTTCGATGCGA	425
ACGTCACGCGC	649
CGGGTATTCTA	15
GTCGTAAACGT	87
CTTTTACGCGT	13
GTGTACGTATG	194
CTTACTTAAGA	30
GGCCATGCGTC	502
TGCTCGTAGAT	70
CGGCGTATCTC	138
GGCATCGTGGT	836
TTTTCATCGAC	285
GTCGAGCGAAC	2898
AGCCGTCACCT	1066
AGTCGACGTTC	385
CATGTTGGGCG	47
TAGGCTAGGGG	70
ATGACGACCCG	10
CTATCTATAGC	4479
TGCGACTTATT	410
AAGCGGGGTGG	212
TTTCGGATTAG	57
GTGTTTGTCGA	272
ACTCGGATTAC	75
GTTTCGTGACG	207
TTGAACCTATT	172
GCCTCGGCACG	140
GATAGTCGGAG	82
ATCTTACGCAC	104
TATCGTCTTGT	235
TATCATAACGC	177
AGTCGGCTGCG	121
GGATTCTCGTA	7
GGGGATAGCGA	838
CGTCGTACTGC	281
GATTCCGAATC	3516
TAAGTAATCAT	163
TTGAACATGTC	124
ACTCATCGAAA	2
ACGTGACGACC	125
CACTCGGATGG	7521
AAACACGTACT	1373
ATTTGTCGTGA	286
GCGAGTAATGA	181
GTACGCGATCA	235
TTTCGACGAAT	17
AGAGCTAACAG	74
CGTTACGTCCT	1674
GAGTATCAATC	5
GGTCATTAAAT	33
CCTTTTAGTAT	434
GAGCGGTTGCA	66
TAAACGACGGC	572
ATTGGACTCGT	327
GGTTGGGCAAA	246
TTCGCTAAGGT	34369
GTCAATAAGTC	815
GCGTTTCTAAA	274
CGGATTCGAAG	4
CGGTCCGAATG	517
CGTTATGGACT	25
GATTCGCGATC	7
TTACCGCCGGG	45
CGATGTTCAAT	374
CCAGTATCGAG	176
CACCAAGCGTA	603
TGATTAATTAC	378
TTTGCGGTCAT	226
AAGATGTACTA	249
ATATAGGCGAA	30
CTAATACGAAT	10
GTACGTAGAGG	114
GATTCGGTTAA	100
GGCGAACGTGT	3406
CCTAGGTTACA	306
CAGATTCGTGT	153
GTAGTACGCTA	280
CCTATCAAGTC	121
CCGTAATCGAA	189
TTGTTAGACGA	130
TTGACGCTTGG	371
TATTCGAATGC	336
TGGAGCGGGTG	25
TAGCAAGTTTG	437
CTTTACCGGTC	66
CTAAAACACAG	111
TACTCGGCTGC	1239
GTATCCGGTTC	407
GGGCATCAATG	1145
ATTCTGGTCAA	44
CGCTGCGTAAG	125
ATTAGGTTTCG	2
AATTCTCGCGT	158
AACACGGCTAA	1049
TGTGACCGCAT	83
CCGGATAACGC	581
CAAAATACGGC	1
AAGTCGGCGAC	8
CGATAATCAAG	191
GTCGGGGTTAT	28
AGTGAATCGAG	223
AGTAGCCGTAT	313
GTAAAGATGGC	136
GTGTCCCGCAA	5270
CATAAAACACG	28
CTTCGACTAAT	485
AAACCGACTTG	292
ACCCGTAGTAT	406
TGAACGCTACG	70
AACAACGTGTT	431
GCGGCAAGTCG	89
TAGCGTCGCGG	1
CCTAAACAGCT	2410
GAGTGTATCCC	4216
CACGTTACGCA	208
CCTCGAGCGGT	116
GTTTCGCCAGA	71
CATGTTTATTC	182
GACTCGTTATG	134
ACTAAACGTAG	158
CCGTAAGCGCA	8
ATGAGTATCGG	97
CAATCGTGAGG	755
CTTATTCGGCA	210
CCAATAAAGAA	83
CGAGAAAAACT	143
TTACTCTTAGC	641
TGCGAACGTTT	417
CGGCAATCACC	111
CGGGTGTAACG	19
GGCAGTTAGCT	136
GGTCAAGCGCC	229
CTACTAAGGTG	30
TGACGGAAAAT	168
CGGAAATCGAC	72
GTCGATTAGCG	159
AGCTCGCCAAG	62
AGAACGTCGAC	47
AATACTATCAG	94
CAATCCGTCAC	1
AAGTTGGATTC	24
TTATCGTATGT	2
ATCGTTGGTGT	588
CGTATGGTTAG	106
TTCGCATCGCA	196
CGCCAATTTGT	43
CCCCGTTCGTA	170
CCTGACGCAAT	2195
CATTGAACATG	316
ATTCGGGATAG	4
CGATAACGGTC	5
CTACCAAGCGC	75
GGACGTCACGA	64
TTTCGTTAGGT	638
ATACATTAGCG	191
GCTCGTAACGC	141
ATTTCGTGCAC	527
AACGCGTAGTC	1806
AGATTCGAGGA	22
GACCTATGCTA	687
ATGCTCGATAG	2
TTAGATTAGGC	85
CAAAGTACGTC	240
ACCAGTATACC	856
CTGCATAGGTT	30
GTCCGAACTAA	464
TTCGCGCGATC	150
ATTGGCGCTAC	113
TGGACGCTGAA	1
ATTACGTGCAA	86
GTTTGCGGACT	1
GGAAACGATTA	1
TTAGCGGTCCG	10
GTTAATCTTAC	3518
GATAGTTAGGC	533
ATGCGATCTCG	4
GGCATCAATCC	998
AGCGTCCGACG	95
ACGGACCTATA	5
TTTTACCGTTC	42
TGTCTATCGTG	253
TTCTCGATTTC	74
TTACGAGATAG	30
GTGCAAGTATA	95
TGAGAATCACC	543
GCGAATCAAAC	4
TTACTCGGCGA	2
GCACACGCTAA	8492
TACGGTATCTG	306
GGGCACGCTTA	262
CGAACCTATAC	88
AGTCGAACGGG	2363
TAAAGTCGAAT	179
AGATCGGTGTA	573
ATCGCTCTCGG	11
AAGCATCGCTG	70
ATCGATTGTGC	262
CACGAAAGTGC	171
GACGTAGTACC	1184
GCTTGGACGAG	82
ATATGCGCTAG	1
ACTGGTCATCA	1
AGCTTAGCGTT	24
GTACCCGAATT	1715
TTTCCGAACAT	250
AGCTCGAGTAT	2
GATATACTACC	6
TACACGCTGAC	913
CTGGTTCGTAG	283
GAGACGATCGT	7
AGGTTAACGTC	103
TATTGACATGC	21
ATAGATTAGCC	820
TGCACACGAGA	47
CGTATCGACTT	91
GGCGCTAGGTT	4
CAACAAGTATA	51
AGCCTTATGCC	60
GTCTCGATGCT	687
GGATCGAAATC	211
TAGGATAGCTT	14
TAGGCTAACTT	455
GGTCTGTATCA	103
GGAGCGCAAGT	2591
CCGTGATCGCA	474
TGACAATTTGT	41
ATGCGTGTAAC	767
GAAGTTCGAGT	21
GTCATAAAACT	565
AGCAGTAACTA	280
TTTTCGACGAT	1
CGAAGTTAGAC	43
CTTAGGACGGC	674
TTCGTACCGGT	1387
AAGCGTGTATG	104
GCTACACGATA	493
AACCTATACCG	2
CGGGCGTACAA	286
AGCGCCGGTAC	2533
ATCTCGGCTTA	152
TAGTAGGTTCA	22
ACAGATCGCTC	914
CATTACGCGGT	164
TTTCGATTTCG	505
GCTCACGTTGT	262
GTATGTATTCC	184
CGATTCCGACT	722
CACGATTCAAT	947
GTAGTCGACGT	561
GTCACGTTGTT	305
GCGGGTAAGGT	326
TTCGACGCTAC	266
CACCGGTAAGT	1088
CGATCGAAATG	229
TGCGGTTACGT	65
GGGCTAAAGCA	91
TTTGTCGGAGC	174
AAACGTTTCTG	883
GCTAAGGAAAC	406
GTTCGATATTC	37
ATCCTATGGTT	1773
GCTAACGTGGA	112
TGCGATATGCG	102
AGTACGAACCT	125
ATCACGATCTC	163
TGCAAGTTATA	196
GTTATGACGGA	138
TGTGATCGGCG	3
GGAAGTTGATC	6894
CTGTTTAGTAA	711
ACCCGACTTGC	7
GTCGGGATAAT	333
GATTAGTAACA	27
TGTATCTCGGC	194
TTATTCTCGAT	184
CGTGATGACTA	338
AGGATCGACGG	46
CGTCGGGCATC	176
ACTTACGGCTT	123
GTCCATTGTCC	229
ACCGAAAGAAT	253
ACACGCTAATT	1586
ACATCGGAGTT	210
GCGATTACGCA	2566
GAGCAACGCTT	1416
GGAATTGACCG	64
GATCGGTATTT	13
CATGCGAACAT	481
TTAAGTAAAGC	19
CTGCCGAATTA	4
GATTCATTGTC	1116
ACTAACGGTGA	1659
GTAACGACGAA	56
ACACGGGGCGT	15
ATTTTAGTGCT	296
CTGAAGCGGGT	896
ACGACTTATTC	39
TAGTATCTCGG	83
AACACGTCACC	1227
TTGCATGCTCG	2943
CACCCTTGGTA	276
ATATTCCGCGG	2
GCATTGGACTC	152
ATTTCGGTTGA	26
CCACTTATGTA	597
TTATCGCTCGC	35
TGCGATTGACT	153
CAATTTAGCCG	40
CAGATACTAAA	184
GTAAACTAAGA	132
GGTAGGTTCAC	39
ACGGCTACTAA	419
CAGTTCGAATG	80
ATTAGGTTCAT	158
AACTTACGTTC	23
AGTCGGACGGT	222
GGTCCGACTGC	384
AATTCGTCAAC	166
CGGATAAACAC	23
TTCGTACGTGT	101
AGCGATATGCC	755
GTCTGTAAAGT	1692
ATATCTATATG	119
TTTCCGGAGAC	31
CTCGTTTCGAA	2543
CACTCGGCGAT	43
GCGTGACGCCA	607
CAATACGCTTA	296
TGAGTGCCGAA	177
ACGTAGCTAGG	228
GCATCAAGCGT	110
TTACGAGAAAT	740
GCATATGGGAA	262
TTCTAATCTTG	97
GGTCAAAGTTC	349
TGCCGATAAAC	2
TAGGTGTAACT	192
GCAGTAGGTGA	2404
TAGCGAGACCT	4
CACGTTACGAA	17
ACGCTAAGGAA	2
TATCATAAGGA	551
CACACGATAAC	8648
ATCCGCGTCGA	97
CCACCACGTAC	614
AAGTTCGAATG	13
TTCATAACGGT	1162
TTCGACATAGA	96
GTGGGCACCCG	12
TTTCGTAATCA	123
ATCAAGTAAAC	106
TTCCGTCAATT	605
GGTCAATTATC	837
ACGAACTCGTC	110
ATCGACTAATT	42
TTACCGGACTT	265
TGGTTGATACC	1769
TGACGGCTTGA	59
AAACTCATCGT	17
CAAAATCATGG	558
GTGCGGTATCG	484
ACGTTTCGGAG	71
AGTCGATTGAT	32
ACTGCGTCGGG	26
AAACTCATTGG	284
ATTAAACTAAG	248
AAGAATCGAGT	174
TTCTAACGCTT	161
CAACGTGTACG	1
CGGCTTTCGCA	13
CTCGTCGATTA	84
GGAACCTATTC	1200
AGATACTAATG	49
GCTGTGGACGA	1962
ATCTATGGTAC	7
AGCGTACAAAT	2
ACTAGATGGGG	91
CCTTTGGATAA	1
TTTTCTACGAA	14
TAACGATTATT	1197
CTCAAGCGTCA	169
ATTATGTCGGA	87
CACGGGCGTAG	128
GGGGTTGGACG	45
CCATTGATTAT	1
TAAACTAATCG	11
CGTTGGAACGT	291
GATCGCGCTGA	119
GTACGCGAAGT	91
GTTAGCCGATG	315
CACGGACCCAT	807
TACGCGTAAGT	819
ACAACAACGTT	301
TAGCCGAAGCT	216
GTGTCGTTAAT	1
ACAAGTCAACT	175
CACGGCATGCG	2
GACTGCGACAG	121
CGTGCGACTTA	2439
AGTTAGACGTC	63
TGGGCTACTCC	338
GGCATGCTACC	9640
GATGCTCGAAT	828
GATCAAATTGC	218
AAGATGCTCAA	408
ATGTCTATCGG	1
GCTCGTTAACC	1
AAGTATCAAAA	1
CGTTTCTAATT	457
GGTTCCGGGCA	1624
ATGGCTCGACT	20
GGCTTGATACT	300
CAGTATATCGT	12
GTAACGTAGTA	314
CTAAAACGATG	2
AAGTACGAAGT	201
GTTCGTGCAAG	7
CGTCAAGTTAG	1
ACATTGCGGGG	132
CGTCTTGTTAT	1
TACGGACGCGG	1514
GTGACATAAAC	905
TAGGTTTAGCT	85
CATAGTATAAT	55
TATAAACAAGT	24
CCGTAACAAAT	28
CGATAAGGACC	3863
ACTTAACCGTA	685
ACTTCGTGCGA	2
GATCTAGGTGG	52
ACGCTAATTAT	168
AAGCCTTACTC	21
GATGACTATAA	5641
ATTTTACGGCG	5
ACATCACGTCC	472
TAGGATATACC	958
GCAACGAATCA	15568
CCATAGTAGCG	129
CTAAAGATGGC	1180
TGTGGAGCGAG	69
CATGCTTGATG	52
CACGAATTCGA	24
TACTAAAACGA	38
ACATAATCGGT	147
TTGCGTCGCAC	89
ACGGCGAGTAA	31
AGTAAACGTCG	203
TGCGTGCGAAG	72
GTACATTAGCC	3
TATCTCAAGTC	33
AGTCATAAGGA	204
TTCTATTCCGG	286
ATACTACGGTG	29
AATAGCACGCT	921
TACGTGCACAC	1153
AGACGCGCTGA	7
TTTACTTACGA	86
GATAAGAAACA	156
CAATAGTTATC	65
CGTGCACACGG	318
GTGACCCGTCG	1609
GCCGGTAGGTG	65
TGTGAATCACG	37
CCGTACTGCGC	124
GCGATTGTACC	1
CTCACGGACAG	89
CTTGATTAGCT	54
ATCTCACGGAA	12
CAATCGCGATT	14
ACCGAAGTGAA	127
CGTATCGGCAA	1
CTTACCAATGG	4
GCTGTACTATC	86
CCTCCGAAGCT	431
TTCTATTCGCG	122
ACATAGGCGTA	31
GCAGTATCGCT	642
GTTCGCGAAGA	107
CTCACGAACTA	97
ATACGAGAAAT	302
CTGGTTCAATT	9
CGGATGACGCC	97
TAGCTTATGAA	100
AAGACCGCATT	196
TGTTCCGAACG	122
ATTTAGCGAGT	556
GCTATCGCATC	211
CTCCGTGAATG	46
GCCTAAACTTG	47
AAGATGTTCGT	54
GGTAGATCGTA	6
CCTTGGTATGG	210
CGTCACGCGCT	428
ACTCTTAGGCT	324
CCTATGGTATT	95
TTTTAGCCGAA	12
TGCAAGAGTAT	303
AAGTACATGCT	197
ATGGACGTTAG	3
TAGATAGTCGC	83
AGCGTAGATAC	132
CCCGATCGAGC	13
GACTCGTGGTA	403
ATGGTTGCGCG	4
GTGTACGTTCC	413
TGGAAATCGAA	1
CGTGTTGCAAG	248
CTTTCGACACT	318
CATTAAGTAAA	1355
TTCTTGTACCG	1
CGGTCATTACG	1
TAGGTTTCTAC	80
ACTCACGTCAG	16
GGTATCCGGGC	125
ACCAGTGCTTG	60
TAGTAGCCACC	4
CCGGCGTGAGC	7
TATCTCGTCTG	1
GAAACGTACGA	1283
GACTGGTTCAT	157
CGTCACGGCGT	2
CCATTGTAACG	333
TTGGTTCGAAG	13
TTTGATCGAGG	79
GGCGTAAAGTA	197
ATAGGTAGCGT	1979
ACTTGCGGGTC	481
CCATTACGTGT	1508
AGATGCGGAGC	87
GGTTATAACGG	1593
GCAACGTGAGC	714
TAATTCGACGA	146
CCGAGATAAGT	29
TTTGTCGGACA	1
AGGTAGCTTAG	734
CAGATTAAGGC	217
GAACGTGACGG	1086
CCAAGATAACA	4861
TTGCGCGAACG	822
GCACACGTTGT	1215
GAACTCGTCAG	89
GCAATCAAATT	260
GCCTAAGCGTA	7878
AATTCGTATGT	175
GAATCGGAGGT	15
TAGAACGTGCA	613
TACGTCGCGAC	1
GGTAGTCAACG	222
TTGTAACGTGT	247
TATGTCTACGA	41
TTCCGGGATAT	376
CCGTAGAATGG	2
CTTCTGTACTG	178
GTAGTAATTAC	83
ATTGGACGATC	92
TGCATCGTGTA	469
CCGGTTAGGTA	291
TGACGGCCATC	131
AATGCGGTTAT	13
TTGCGATCGGA	131
ACAGATTCTAC	22
TGTACGTAATC	1538
CTGTTCATACC	65
TTGTCGTTGGA	10426
CTTTCGAACGC	578
CCCGCGGTAAA	722
TATCGTCGTAT	57
CTTTCGCTATA	182
CACATCGATAA	142
GCGATAAGTCC	3465
GTACCGTCAGC	2
CGGGTTACGGA	170
GAATCGTACGT	940
GTGGTAAGCAG	364
CGTAACAACTA	336
GAACTAATCAC	83
CGTAATTCGCA	4864
GATCATAGGCC	2861
CCGCTTATACG	30
CTCATGTTCAT	2822
CTATAGATTCG	144
GCACGCGCAAT	135
ATAACGTACCG	24
AAGTCCGACTA	781
GGTATCGGTTG	2822
ACAAGTTGATG	216
CATTCAATTGC	21
ATAGCCGATCA	350
ATCACGCTACA	316
ATGGCTTGATG	432
TTGGTAATCGG	4315
GGTATCGACGC	605
GACGATGCGAC	601
ATAGGTTCATA	217
CTAGCGCTACA	144
CTAGCTAAGGT	926
CATCGGCAAAA	1
CACTTACGAGG	10
GTATCCTGACT	77
TGTTCAAAATA	165
ACGAGAAATTC	117
ATCACCCGAAA	35
CTACTATCGGT	141
AATCGGGTAGG	195
GTTACGTGAGG	65
ATAAGCGTAGT	24
CCGGATAGTAA	46
GCCGGAGCCTT	1154
CTTAGATTGAA	92
TTAAAAATCGG	18
AATTGGGCTTT	49
GGCATCGCTCG	221
CTATGCGGTCA	568
AGATACTATTC	29
CGAGCAACTAT	1052
GGACGTCCGCG	88
CTTGTCGTACT	334
GCAAAGTCGGG	110
AGAGCTACCGG	60
CAATAGCCTTA	161
TGGACTCGTGT	9
TAGTCAATACT	96
AGATTAAGTCC	16
CCTGAACGTAG	750
CCACTTAGTAT	16
AAACGTTTCTT	232
GACGAAATTCC	399
AAGCGCGGTGT	1
AAGATTATGCC	20
TTCCGAAAAAA	30
CCGAATTGGAA	1064
TGTGTTCAAAG	519
ACTAACGAGCA	51
ATGCGAACGTT	99
ACAGTTGGTGT	246
AGTTAGCCAAC	31
CGACGGTAGTC	22
CATCAATTGCC	366
ATACGTGCGCT	24
AGTTTAGCGCT	101
CTTGTACGCTC	8
ACCGGACGTTT	237
AGTTGTTAGCG	18
ACTGAACCTGA	34
CGTACGCGAAT	713
ATGCGTCTATT	10
CTTGACTAACA	3352
CGCGTAGCCTT	237
GGACTTATAGA	4773
CCGGGATTAGC	48
CGATTGGATCC	165
AAATACGCTCC	49
TATAGCACGTT	1340
GATTATTACCA	8
GATCACGATAA	254
GCGGTCATCGA	12
TTATACGCTGC	430
GAGACCGTGGT	7
GGCGAACCTAG	3901
TAGTTAGCGAT	1
GAAACGATTGA	141
CGAACATCGGA	104
CGCTTACGCAT	5
TATGCGTGTTA	1058
TAATCCGACAG	900
ACTATCAACGC	186
AACGTAGATTG	47
GTCATTGTTCA	4503
CTGAGAAAGTT	248
TGATAGCCGGC	27
ATCGGCGAAAT	114
GTGGTATTCGC	5
TACATTGTTCC	130
AGCTTGATTAA	90
GTTTCACGGGC	188
CTTTCGTTACG	157
CACACGTAGTC	8
GGTATTTGCGA	470
GTTGGACGCAT	182
CACGGTAATTC	2
GGTTACGGGAA	1398
TTCGTTAGATT	75
GTCGATGCACA	312
ATCGCGGTGGT	91
ACCGCTTACAC	133
CCGTCAATAAA	90
AGTAACGGCTT	40
ATGTTTTACAA	31
GTTGCGCGACT	271
ACGTAACGCGC	58
AGAGTAGCGTG	563
TTCTCGGCGAA	121
GCACAACGTAA	1405
ACCTAGGTAAA	811
TACACGCGCAA	340
TTAGCTTAGTA	25
GCTAACGGCAT	76
CGTTGGAACGG	205
TAGTCAATTTG	193
TGCGTACGCGT	1534
TAACCGACGAT	53
TGCGGCGATTT	117
TACATTCGTAG	161
CGGCGTGACAT	200
GAGATATTCCG	71
GTATCGGATAG	414
AAGGAAACTTG	2
ACGCAACGTTG	1522
GTTTAATTCCT	5
GACACCAATGT	531
ACGTTATGAAA	668
ACTAAAATACG	21
GGTCGTGATCA	84
TTAGACGATTT	60
CGACGTAGTAA	459
GTCGAAATTCC	1136
GTGCCGGACGG	6
GACCGTTCGTT	796
GAGTGCCGGCA	71
ATAGGCGAATC	1350
AGCTTACAATT	270
CGGACGTCGTT	15
GATCGTCGTAC	471
ACGACGACTGG	42
CGTCGGGCGCA	355
GACGACGTGGC	3
CCGGCGGTATG	322
TTCGCTCCGAC	2318
CCATTGCGGCA	243
TTATTCGGCAC	788
GCTTTCCGAAG	944
CTAATTAAGTT	3
CGAACCTACTA	118
CAAGATACATG	2
TAGAACGACAA	17
GATGTATCCGC	2496
CATGAGTAATG	1403
CATCGGAACTA	8497
TAAACTATAGG	12
AGCCTAAGGCA	969
ACGCTGACGAT	25
CAGATCGGGTC	3
TAAACAACGCT	278
ACGTTGGGCTT	143
TGACTACGCAT	3877
TAGTTGTTTGC	17
CATCGGCGTAA	117
CGACCGATCCA	143
TAGCTAACGTT	240
ACGTCAGCCGG	163
GTCAATCGAAG	284
TTGACATGCGT	56
TGTTTGTCGAT	303
GGGGAGTCAAA	3
TTAAGGTTAAC	164
GCGTCTCGAGC	49
CGTAACGTTGT	75
TGTACCTGACA	1504
GCATTCGGGCG	99
TATACGTTGGT	1217
CGCATTTACGT	3
GCGAGCATGAA	302
GACTTCGTAAG	29
GCCCTTGGTTA	61
CGTAAGTGCTT	258
ATCATATAGAG	55
GGTGTACGCTA	56
TTCCGGTATTG	795
TGGCCGTAGTC	313
TATACTAAAGT	123
TAGCTTATCGG	27
AGCGAGCGGTT	36
CCCATCGGGGT	289
GTTAACGCTCG	5
AGTCGGAACGT	147
CAAGATTGCGT	82
GCTTATAAACG	8
CTACACGGTAA	643
AATCGTACTAT	58
TGGTTGCATCC	3382
ATAAGTATCGC	18
AAATCGTGAAT	337
GGCACGTTGGA	438
ACAGATTGATC	103
GTCTCGATTAT	199
ACCAATGCGCT	1
GCGTGTTCATA	7701
GAATCACGAGG	27
AGCACGTTTCA	127
CGATTCGATTG	43
ACGGCGGTACA	889
CGGGATAAGCA	435
CTTATAACGCG	4
CAGCTACGGTG	377
TGAATCAAGCC	6
CATCGTGGACG	1
TTTGCGGATAA	1473
CTTAACGGTAT	30
CCGGACCCGTG	55
AGTACAAAATA	31
CCATACGAGAT	57
GGCCATCGAAG	305
TAAAACGGTAG	2
CCATTATGACT	1971
ATAAGCCGGTC	40
AATCCGGAGCG	5
ATCGGGTCTGG	78
CATAAGGACCC	2
CGCAATCGCTG	580
AGTCATTACGG	851
ATAAACGATCC	1046
GCGGATAACGC	288
CTCATCACGAT	4
ACGATAGCTTG	432
GAGAAATATTC	116
TATTGACGAAC	67
GGTTAGGTCGG	19
CGGTCAATGTG	1794
AGTATCATATG	293
ACGTCCGACGT	1514
GGGTGTACGTG	127
GCGCCTAAGGC	249
AATAAAGTACA	20
GGCTAAAAAAT	150
TTGACTAATAG	205
GTCAACTGGTC	37
TTAGACGACGC	267
AGTTATTACTA	62
CGTCGATTCTG	457
GATAACCGTGG	426
TAACAAATGGG	790
AACAGCGTTCG	30
ATGGTAACTTG	1
CGAGTAGCTAA	1537
ACATTCGCCAG	998
GATCGTGGTGG	1
AAGATCGAAGC	42
CGAAATCGGGG	3
TTAAGAAAAAC	31
ATCTTTGGCGG	10
AACGTAAACGA	1
CCGGTTAAGGC	1
TGCCGGTTATC	215
GCCTGACAAAT	807
TATCGAGCACG	200
CTATCAACGAA	84
AATTCCGAATC	1116
CTGAACGACAG	743
GAGTCATAACG	74
GGTGATCGTAG	28
TAGTCATTAAT	242
AACGTGCGCGA	54
CTGTACGTTCC	1440
CGCGTCCGAAC	4
TATCGATATAC	54
TTACGTCGATT	4946
ATTCTCGGCCA	185
CGGGTTATCGG	123
GTCTCTTATCC	62
GAGAAATCGTG	25
GCATACGCCAC	132
AAATGGCGGTC	451
ACATAGTCATG	90
GTCATCGTTAG	68
GAGTCAATTAA	42
GGTCGGAAGTT	1987
CCTGCGATCTA	1
CTCATAGATAA	10
AGTCGCGCTGT	872
CAATTGCGATA	163
GTAAAGATGCC	185
ACGTAGCTTAG	27
GTCGTAAGCCG	75
CTTTTAACGCA	357
CTCGAGCGCGA	30
AATCGGTAAGC	177
CCATGCTATAC	8
CATTCGTGTTC	448
GCGAACTAAGC	49
ATCACGGGGTG	36
TAGAACGATGT	10
CGGTGTCGGGA	2571
GCGATACTATA	77
GACGACGACTT	168
CTTTTCGAATC	2141
GCTTACGTGCT	86
GACCTCGTATC	359
GTATCGGGTAT	2403
GATGCGTGTAG	462
GGTAAGCATTT	220
CGCTTGTTCAT	129
CACACGATACT	255
AAGTAAACTCG	338
GCGACCGATCC	229
ATGTATGGACG	9
GAAATCAACGT	59
TGGTGGACCTC	175
CATAAATCGCA	137
AAAGCAGCGCT	30
GAGCTACCGTC	1
GTCGTCTTGTA	1832
CTCGATTCGTG	91
CTTATCGAATG	316
TAGAAAACAGC	1
CTACCGTTCCG	136
GCGTATCGGGA	1
ATTGATTAATC	19
TAATTAAGTGC	753
CGGTGTCGTTA	2327
ATTAGCGTCAC	3696
CAACGCTAATA	447
GAACGTGATAG	93
GCCGTACCGTG	8987
AACGACGATTG	49
CGAGCGAGTAA	26
GATCGACGAAT	33
CGGACGTAATT	4236
TTGTTAGCGTT	979
CTCATCGCGTA	617
ACAGTCGGGCG	4
TTGCTCGTAAT	1925
TATCTATGGCG	6
GTGAATAACGT	290
ACACGCGGTCC	9
CCCACGTTACG	277
CCTAAACGAAG	107
CGGATTATGAG	1934
GATACCGCACT	697
CGATTCGGTAC	10258
CGTTGGAAATT	318
GCATAGTTCGC	59
GTATCGAGCGA	262
GCTATCGAAGA	11
GTGTAGTCATA	78
CGAAGTTAGGC	518
GAGACGACGTA	14
TTAAGTTTGTC	111
CGCTGTACGCG	5
CGCAGTTGAGG	1150
GTTAGATCGCT	94
CCCGATAAACT	307
GGCTAACGTAG	481
TGCGGACGCAT	120
GTGCGACCGGA	910
TGGATCGAGCT	129
TTGTCGACAGT	53
ATACTAACGGT	1528
AAGTCAAACAA	180
CCCGACTAATC	4
AACTAATCATG	77
TACGTTTAATC	6249
CAGTAGCGTTA	1603
AGGTAACGAGA	716
GCGTCGATGCG	281
CGTGCGATTAG	115
ATTCGTCTGTG	141
GTCATAATCAT	95
AGATTGTACGC	2
CTGCCGAAGTT	123
ACGATCGCTAT	1652
GGATTAGACGC	1
CTACTCGGAAG	26
GTCGAAGCGCG	210
CCGTACGTTTC	192
ACCGGTACAAA	273
GCTTTCGTAAA	39
CTAGTAACAAA	223
CTACACGCTGA	393
CACGATCGTTA	1022
AGTAGAATCGG	9
GCGGCAGTATA	8
CTAAACGTAGC	4035
TGCATCGAACA	1262
ATTCGGTAGTA	442
TTACACCGGTA	4
GTATATCGCAA	88
TGCTATTCGCC	262
GATTTACCGCT	49
AAGTTCCGGTA	142
ATGACGATAGA	1107
TGGCTTGTACT	49
TAGACGATTCC	91
CATTGAACGTT	232
TAACGAACTAA	295
GGGTAACGCGC	372
GACGGAAGTTG	18
GTGTATCAAAC	83
TTCGACGACTA	3771
GACGCGAAATA	75
TGTGACCGTTA	200
GAGTATCTCGC	266
CTGACGCATCG	83
CGGTAGCTACA	487
GGTATCGTTAC	158
AGTGTACGCCA	405
CTAATAAAGTT	1
TACACGTAAAG	691
GTCGTAAGGAA	335
CGTGAATCAAT	102
TAATACTATGG	20
AAGGAATTCCG	64
GTTTCATTCGA	49
CCATACGCAAC	28
CCGTTAAGTGG	1796
ATCGACAATTG	73
AAGCCGACTGT	234
TAATAAGCGGG	3
AGCGTAGTAGA	38
GTATTTACTCC	68
TGGTAACGACC	21
CGAGTACGAAT	2227
AAGATCGACGA	28
TGGTCAATTAT	714
ACGTATCGTCA	712
GTAATCGACGA	1
ATTATCCGGGC	324
TTAGCGTACCT	3386
GCAGTAATCGC	1187
GTATCAATTTC	455
CTGAAGTTATT	28
ATCTCGCGACC	18
TTTTCGATTCA	72
GTATCCTATCG	90
ACCGATGTGGA	4
TGACAAATCGA	56
CCTACTATGGA	342
TTAACGGCGAG	76
GATTTACTCGG	67
CCTCGTTTAGT	344
TTATGACGCCG	5
ATTTATTCGGG	102
AGACCGAATTG	95
CACGATGTAGT	101
AATCCGTCGTT	1068
TGCGTAGCGAG	19
TTCGCATCAAG	131
GCTAACTATGG	23
CCGTAAGCCGA	1226
TACGTTCGATT	448
GATCGAACGAC	295
ACTCGTACCGG	1
GGTATGGTTCC	39
CAGCGGTATCC	3969
GTTCCGTCGAC	211
ATTTTCGGTTC	28
CACACGGCTTT	1051
ATGTATCGTTG	577
CTTGGATCTAT	174
CCCATCGAAAG	26
AGGAAATTCCT	540
CCTGTTAGCCG	1073
CAAGCGTTTGG	516
ACGAGGATAAT	13
CGCCGGCATCG	33
TTCGTGTACCG	184
GTGCGGTCAAT	813
GTGTCGGCGAA	79
GTACGCGACCC	75
ACGTCGAAAAA	3
CATTCTGACAT	679
AGAATCGCGTC	271
GACGATCACGG	567
CCTATAAGCGT	315
CTGGTCAATAG	439
TGCTATACCGC	32
CCCATCGTGAT	579
CACTTATAAGA	1996
GAATTCCGCGG	37
TACCCGGCTAC	1260
ACCGGTAGCTA	22
GAATCACGCGC	54
TAGAATCGGCG	353
ACATCGTCGGG	260
CAGCGTCGATT	3178
AGGGACGAATT	855
CGACGAAGTGT	197
GTTCGCACGCG	59
GAAATTGATCG	67
GCGAATCACGC	178
AGACGTAAGCA	9
TGTAGAAATCA	71
AATTGACGCTG	54
TAGTCGTCAGG	1
CGACTTACACG	46
AGGATCGGGAA	1905
TAAAAATAAGC	3
ATTAGCGAACT	28
TTATAAACAGC	1
CTTTTTCGATG	1179
CTGTAAACGGT	990
TGACTAACGTG	46
TAACATAACCG	19
GGAATAACGTC	150
GAGAAAACTCA	178
TGCAAGTTGGT	366
TGCAAGATTTC	61
AGCGTAGTATA	54
TAGTGAATAAC	11
AGCGTCGATAC	542
GCAACGACACT	415
CAACGTCGTGT	20
CAATACGGACT	92
GTACTAACGTC	13
CGTCGTATCAT	404
GCTTATACGGG	47
TAATCAACGGT	138
CATGACGGCGG	19
GATTGCGTGCG	183
CACTTAGATTA	270
ATTGCGGGAGT	755
TGCGACTTACG	113
CTCTTAGATGG	6
TGACTACGGAA	160
ACGATAAACAA	414
CCTTTAACCGC	119
CTCACGTACGT	754
TAGATTGTGCT	1842
GGTTTAACGTG	117
GGCGTATCGGC	364
TTTTCGGGTAA	21
GGAACATCGTT	49
GTTACGCCGTG	25
CCCGCAATCAT	11512
CCTACCGTAAT	210
AGCTACCGTTG	17
CTTTTGTCGTA	625
GGAACGCTACT	127
CAAGTTGTTCA	91
GCGACCCATGG	85
CCCACGTTACA	796
GTACGCATTTA	126
CTTAAGAAAGA	42
ACTTACGCGCA	439
ACGAACTCGTT	2177
GATAGCGATTT	9
AGCGAATTAAT	74
AGTTATCGTGT	32
CAGATATAGAT	30
CGGACGTTACA	136
GGTCGTAATTC	4
CGACTTCTGTG	37
ACATGTCGGCA	287
TATGAGACGCA	48
TTGATCGCAAC	9488
AAGCCGATACT	56
GGAACGCCGTG	2385
GACTAAACACG	1367
AGAACGGCGTG	105
GGGGATTGTAC	586
CTGTAACAAGT	240
CAAAATAACCG	101
CGATAGTCGAT	3960
AGCACGCCGTC	528
AGTTTATGCGC	5038
GGGATTCGAGT	334
CAGATAGCGGG	52
TGGACGGCAGT	411
TTTCTAAAACG	42
GGGGACGATAC	104
GGAACGTCGCG	14
TATAGATAGCA	109
CCGAGATGCTA	389
GGAGTAACGAA	228
GCACCAAGATT	834
TAAGCAGCGTT	105
AACAAGATGTT	2
ACAAGCCTTAT	3
ATACATTGGTC	233
AAGTACCGCCC	1017
TTTTCGTCACG	132
AATTTCGCATC	68
AGATCGCACGT	928
TATCGCATCTA	3919
ACCACGTCAAC	191
GTAGTCAACGC	2
CCTCGAATTGG	43
GAACGATAACG	182
CAGAAAGTTAG	109
GACGAGATATT	698
GTACATTAGCG	32
GGATTATTCCT	2
AGGAGTCATTG	1067
CAAACAACTGA	75
GCGCTGACTAA	1026
CGATGTACGAG	190
ACATTCTGTTC	52
CTTTTGGTATG	113
TTTGGAACGAC	365
CGGCTACGAAT	120
TTGACGAAAAA	27
TACGTAGAAAT	1
CTTAACGCAAG	388
CGAATCGAACG	3420
GACGTTAATGA	194
AACGTCGACAA	64
CATGCGGGTTC	101
CAGCGGGTGTA	886
GACCGATAGTT	1154
AGTACATTAAG	497
CGGAGTATACC	585
ATTTCGGAACC	186
AATAACGGGCG	3
TTAGCTTACCA	3582
AACAACGTCGA	39
TGCGACATAAG	147
CGTAGATTCGT	93
GACCGATAGTC	43
ACTATAGCGCC	36
AAACAAAGTAA	234
AGTAGCGTTGT	1
AGATCGGCTTG	229
GTATTCCTAGT	42
GGCAGTACGCG	621
ACCGGCTTAGG	128
GTAGATAATCG	54
ATTATCGTGTG	157
GGTTCAAATAA	60
ATGACGATAAA	108
ACCATGACGAG	187
AGCATTGTTAG	174
ATGATCAAATA	75
GGTAGCGGTTG	271
TTCGTAAACAA	175
TTGCGGAGACT	203
TAAAAATCGAG	193
TTGTAACTAAC	884
CATAAAGTCGG	335
GAGATATAGCT	1024
CATATAGCGTT	2477
CGAATTCGCTT	56
GACGTACGCGC	57
CCATTGTTTAA	1
AATCTTTTGGA	29
AGCGATAAGCA	1
AACAGATAAGT	878
GTCACTTAAGT	223
GTTAGGCGAAA	248
AACGACTAAAG	382
CGATAACGCTA	394
AGGTGTAACGG	637
CAATAGTCGTT	1
CTGAGGATAGT	573
GGGACGATACC	32001
TGAGCGCCACC	144
TAGATTCGCGA	299
TAAAAACGATT	24
AACGATAAGCA	23
AATTGCGAAGG	68
CGATTATTACC	241
TTCAAAGTCAT	28
GGTTATGTCGA	185
AAATCGTCGAC	26
CCCGTGGAGCC	353
GAAATAAGCGG	1403
ATTTCGTCTGT	240
TACAATTTACG	17
TGTATGTCGAT	2632
CCATCGCGCGA	285
CGTGAACGGGA	649
AAGATTGAACG	24
TGATCGGTGTC	4758
CTCGGCGATTT	4045
TATCCGAACCT	5293
CATGCTAGGTA	238
GTTGAACGCCA	90
TATGGCTCGCG	41
GTTAAGTGCCG	22
TATTAAATCGC	8
TAAATAACGGC	40
GTATTCGTTGT	605
AATTTCGAAGC	42
TGCAGCGCAAC	1387
CTGTTATAACG	30
ACACGATGTAC	232
CGATGAAACTT	47
ACGTACGTGGT	53
CGTTTAACGCT	547
GTAACTTATTA	79
GGACCCATGAC	1758
GCGGTAAGGAG	164
CCAGTAGATTT	962
TTCGACGTGTA	539
TAATACGCCAC	110
GATTACTAAGC	926
ATCTCGCTTGG	382
TAATCGAGCTA	5
GTACCCGAGGC	381
AATGCGAATGC	203
CGTCTACACCA	1
AGCGCTGAACA	395
ATCGTGCGATT	20
GGGGCACGTTC	372
AACGATTGCCT	3353
GTTGGAACCTA	1829
CGTAAGGTTTA	1504
ATACGGCTACC	352
GTGATACTATC	10
CCTCATTATGT	57
ATGCTTCTATT	552
TAAAACAGCAA	44
GCCGTAAACTA	118
CTAAATAACCG	47
GCCGAAGTTAT	32
CCAATACGTAC	244
GCTAGGTGGCC	573
AGGAGTACGAG	7
CGTCGTGGTAG	8193
GCTCGTACTAA	2
CGATAAAGTTG	1
GTCTCGTAACT	128
GTAGGTTTATC	28
CGGAATTATCG	179
CGATTGCCGGG	104
GCAATCGAGCA	5751
GATTCCGCGTC	376
TTGTTAGCCTT	392
CCTTGGATTAT	8
GCACCACGTTT	1
GTATCGGCACC	2018
TTCCAATGAAA	90
AACACGAACAT	1491
TAGATTAGTGC	22
GGTCTGGTCGA	617
TGGCATCAATT	241
CCCGTAAGGTG	618
TGCTACGGAAT	2628
TGTTTTAACGT	313
AGATAGCTAAA	108
TAGTCGTACAA	59
TTGCTCACGCG	127
CATTGGCTTGG	170
ATACGGAAAAA	770
AACGTTAGGTC	54
GGACTTACACC	644
GCCATGCGTGG	1051
CATAAGCGCTA	60
AGTATCGGGTG	66
ACTATACGGTA	801
GCGCTATCGAA	5041
AGCCGCAATCG	106
CAAGCGGTTGA	663
TGGACGTTGTA	5870
TTCACGGACCA	468
CCCTAGCGAAC	3758
GTCTGTTCAAT	73
GGGTAAGCGTC	442
CCATGCTAGGT	140
TATCGTTACGA	2014
AGTAGAAACTC	2330
GTACGCTGTAC	984
CTAATTTCGTT	1400
TGGCTCGAAAT	362
CACATCGAGCT	702
CATGAGTCCGC	233
GCAGTATAAGA	1
ACCGTTATGTA	616
AATCGAGCGGG	106
CCGAAAAAGAT	148
TATCTCGTTTG	95
GCGTTATCGAG	2
GCTAAAGTGTA	910
TGCGACTACCG	85
GCCGACGCATC	7
AACAAGATTGA	5
CTCGCGCTATC	1
GGTTCAATCGA	94
TTACGCTTGTC	76
CCCGCGGTACA	67
GACGTTGTTCG	236
CACATATGGTT	352
GGAAATCACGG	20
TGCTACGCATT	471
CCTTTGGTAAT	237
CGTCACGAACT	1660
GCCATGGGGTG	5
CGATAGCGGTA	253
TGACCGATAAT	939
CCGTAAAGTCG	43
CCGGCACCAAT	28
CGATTTCGGAA	8
GGATTGCGACT	1
ATTCGTCGCGA	151
GTCGAGTATCA	1
AAAGATTTACA	283
TTCGGATAGCC	126
CTAGCGGGTGT	126
GCCGAATTACT	1324
GCGAGCATACG	393
TAAGCGTCTGT	6205
CGGCTAACATA	5279
ACGGGAAGTGT	264
GATTATGCTTC	20
AAGATGCGGAT	2470
CATGCGATTGG	232
ATACGTGGCGC	342
GGGCACGCGTC	37
GCTTACACCAA	195
TAATAGTACAT	65
ACTAAAACGAA	695
ACCCGTTATTC	167
CTCCGACGTAA	1819
GTGAATGCGTA	491
ACGAACGTCAA	217
AGACGTACTTA	384
GGGCGTGAATG	795
TAATTAATCGG	4
GTTCAATTAAA	93
AGTATCAGTTA	36
GCCTCTTATTC	71
TGTGCCGACTA	160
CACGGGATAGT	280
TGGTTATTCCG	791
CTACGCAACTA	1
ACTCGTTGTTA	705
GTACCCGTGAA	398
AATAGTAACAT	162
TACGCGTCTTC	3
GGTCAAGCGCA	142
TACCGGATTAT	9375
GAGACGTTACC	162
CTTCGACTGAA	587
CAGTCGCGTAC	392
CGTGTTTTAGT	5
CAGACGTTTCG	2117
CATTCGGTAGG	326
GTAATCTTAGG	3
GTTACGCTAAC	54
ACGGTGTCGTT	404
GTGACCGCATA	329
AAAGTCATGTC	468
CCCTTTTGGAT	1941
CGATTATTAAG	46
ATGTACGTGGT	98
GGCTAAACTTG	202
CACAGCGGTAT	474
AATAGCTAATA	16
GCTACCGTTAT	524
GCCGACGTGAC	47
CGAAAGATTAC	588
CATCGGGTTCG	1904
CATTTCGGTTA	533
CGTCTCGAAAA	16
CTCATTGTACC	124
GTAGAACGAAG	117
CTCGCTAAGAA	23
GACGGCGAGAT	325
ACTAATTCGAT	203
TAGGACGTGGA	1
GACCCATCGGG	211
GGTCATTGTCA	752
CTCGTAGTCGC	393
AATCGAACGGC	203
GGACGCCAATA	164
ATAGGCGACTT	66
GATTTCGGTGG	982
ACGATAGATTC	756
ATGCGTCGTCA	3974
GAGCCTTATAC	88
GTCAACGGTCA	46
ACCGAACTCTT	3
TGACTACCGCT	1009
GGCAAGTACGA	179
CACAGATCGGG	1084
ACTCACGCGAT	21
GATAATCGTTG	66
GGTAAACACAG	529
AAACCGTAAAG	23
AATCCGGTTGA	55
ATGATCGACGC	5
CGGTATTTCGT	3615
CTTACGTAAGG	213
ACTACGGCGAG	1
GCGTATCAGGC	887
TAGCGTGTATT	163
GATTATCGTCC	37
CCTTCGCGACA	227
CTTAATCCGAC	20
GGGTAATCGAT	3472
CTATTCGGAGG	115
AGACGTGAATA	3911
CTTACCGTTAG	46
CATAGATACTT	12
CCCAGTCGGAC	205
CGTTTCGGACT	221
CGTGGTAAGAA	84
CCTTATAACGC	8
GCGAGACCGTG	1322
GGGCACGCTAA	67
CCAGCACGTAG	253
AGACCTAGAAA	69
GATGCGTATGT	45
ATGTCTATCGC	2
CGCAGTATAAG	1008
GTACGCGAGTG	1
TGCATACTACC	365
CGTCGGATGGA	750
TACCCGAAGCT	127
CCATCAACGCA	764
CGGACGATCGT	112
TTGTGGACCAC	85
GGTTTAGCGCT	391
ATCAAGTTATT	97
TGTGTGGACGC	5238
CACGCGACTTG	1269
GACGGAAATTC	64
AGTATCGTTGG	180
CTAAGGAATTA	711
GACTATAGGTT	67
TTCTATCATAG	1
ATGTCTATAGG	1291
TTACTCGTAGT	84
AAAACGATACT	44
TTCGCGTCAAG	1930
TACTAATCGGT	92
TAGGTGATCAA	9
GGTATTTGTCC	1
GGTGAACGTTT	5350
GTTGTTATGCG	43
ACACGAACATA	278
TAACCGTGACC	1506
CAGTAGGTTTA	275
GGCATCACGGT	643
GTTACACGAAG	46
ATGTTCATTGA	23
CGAATTACGCT	170
TGACGGCTAAG	22
GTCGGGCACCC	28
AACGTCAGCTA	454
TAGACGTAATC	250
CGTAGTATACT	143
AAAGCATCGTT	65
ATAGCAAGTCG	30
GCCCGTTAAGG	195
GGTTTATGCTA	43
TGTCGGATTGA	114
CAGTCGGACTC	154
GCGGCGATAAA	1086
GCCTTACCGTC	1735
AAGACGTACCG	331
ATGGCGGTGGC	145
CGTTCGAGGAT	1071
GATATGCGTAA	10
TGTCGTCGATT	3224
TTGGGCATGAC	17
CCTCGTAATTC	151
CGAACCTACCA	1
ACCGGTCTGAC	53
ATTCATACGTT	103
TAACATAGATT	51
ACTCTTCGCCA	342
TGAGACGCACT	91
CCGCGTCAAGG	6031
CTATAGCGAAC	260
ATCGCATGAGT	20
CGAGTATATGC	95
ATAGTTAGGAC	185
AACTAACCGAC	21
AGTTATGACAT	4
TAATAACGTCG	174
GTCATCAATAG	237
CTTACTTAGGA	18
TAGCGTGGTCA	1458
TATGTACCGTG	307
TATGAGACGTC	330
CGGGGCGCTAC	471
GTCGTACTAAA	1598
CTGGGCGTAGT	142
GCTCGATGCTT	903
GGCTCGATGAC	26
GATAGCACGCG	27
TATGCTCACGA	121
GAGCGCGAATG	509
ATTATGTAACA	103
AGGTTTCGGCG	74
TACCAATAGTA	77
GAGATGCGTAA	32
CGCTGACAAAG	20
CGTTCGTTAAT	42
GTAAGCGCCAC	1
CGCGTAAGAAT	1473
CAGTCGAAATG	1393
AAACGTCACGT	48
ACTTAGATGCT	100
TTACCGGCGAA	2668
ATGTCGAGTCC	345
GTTCACTTAGC	976
ACTTTCGCTGA	20
AATTCGTACCT	1061
TAATCGTGCAA	399
ACAAAGTTTGG	2
TTAGTGAACGC	297
ACACGTTATTC	3559
AAAATACGGCA	3
TACGGCGTGCG	136
CGTCTATCAAA	111
AACTCGTAATG	793
ATCGCAACGTC	507
TGCTATAGGCA	2
TTGGTTCCGAA	190
ATCGGTTACCG	60
AGTCGTGGAGC	6704
GAAGTTCGTGC	164
TACGGTGCGAC	189
CTATGGGAAGT	1072
TGATACTTACG	224
GATAACGAACT	646
CCCAGTATCTG	2
GGTCGTCGATT	435
GTAGCCAATTA	332
CAAGATTCATC	1709
CTTGACGAACG	2
ATTCGCGCAAT	20
AGTTACGCACT	84
CTTCGTTAAGA	31
GAACGATCGAA	2226
AGCTTGTCCGA	146
GGTATCAATAA	883
TTCGATAGTAC	795
TAGCCGTACAG	58
TTGAACGCGTA	237
AATAGTATCAG	76
ACTTAGATAAA	428
ACTCTTACGCC	22
TACGTGCGACC	100
CTAGATTCAAA	19
GTAGTAGCCGT	93
GCGAATAACGT	174
AACAGCTACGA	850
AGATACCAATG	388
AAGCATCGGGA	501
AACGAGCATCA	244
GAAAGTCCGAA	162
TTCAAAGTCGC	242
AGCATAGTTAA	35
TGTCGAATAAC	57
ATCAGTTATAA	147
CTTTCGCTAGG	51
TAAACAGCAAT	14
AGCCACCATGC	159
CCGACCGGTTC	152
TGTTGGAACGA	62
ACAACTAACCG	5
CTATAGCGATC	638
TTACCGTACGC	44
GTGTATTCGCT	274
GCGAAAGATCG	75
ATGTCGTAAGC	120
CCAATGTCCCG	909
GGCTACGGACT	256
TTGATTAGACA	31
GGAGTATCCGC	21
TAGACGTAAGG	1605
ATAAGCCAATG	21
CATTTACGGGC	749
GTCAATATTCC	4403
GATTCGGTTGG	56
AGTTACGAGCT	28
CCGAATAAGGC	243
CACGCTGCGTC	237
GGTCGTAACAA	5282
GAGCAAGATTT	2838
ATGTCGAAAGT	4615
TTTTCATAAGC	41
GACTGCGTCTC	128
GTCTCGCGACC	239
TAAGGTTCGCA	102
TGTAAACTAGG	22
TAACGTGAACG	197
AACGTCGTATC	1
TTTGATCGACA	70
ATCGGTGATCA	10
ACTCGTCTGTA	42
AGACCGCACGT	370
GTTTGCGTGAC	374
CTCATTGTTAT	382
ACGCGCTGACA	120
ACCGGTCAATG	595
AGGTGATCGAG	911
ATTATCGTCGG	8
TACTAATACGA	45
CCGAATTCGCC	458
GGTAACTAGAT	1361
CAGATTCTAAA	326
CGTTGTTTTAC	142
GAAGCGGTAGG	878
TAAGTATCGGA	7
GGTGCGATAAC	427
ATCGTCGGCGT	758
GCTATCGTCTC	2430
CCTGTTCAAAG	3
TGTTCCGAAAG	42
GGTCGACGTAT	1707
AGCCCGTAACT	131
GGCGCTATCGG	110
TGTCTACGCGA	446
GGATCGGAAAT	34
ATTGGTAACGC	112
CAGCCGAATCG	19
CGTGCGAATAA	90
CGATGCGGTAT	2
ACTGAAGCGGT	52
CATAAGCGGTG	17
CTCTGGTATTC	63
TAGAACGTCGG	23
CGCCGTATCAA	842
TACACGCGCGA	15
ACGTTGGAATA	1
ATACGTTATTC	1
ACCAAGCCGTC	1
CGTGTTCGCTA	164
ACCCGAGATAA	42
TACGTAAGTGT	35
GCCCTTTGACA	118
TGTGCGCTATT	647
GTGCCCATGGC	24
TATCGGACGGT	1
TAGGAGTACCT	213
CTCTTAGGACC	22
GGTCGGACGTC	54
CATAGATAGAT	3
TTACTAACCGT	323
GCGTCACGGGG	54
CTGCTTCTAAG	76
AAACGGTAGAT	16
CCTAGTCGGCA	1549
GCGGTCTGTAC	89
GCGTATCGGCA	803
CAAGTTAATCC	114
TAAACAAATGT	9
GTCATAGGTTT	305
TAAAGTTCGTA	38
AAAGGACCTAG	7
ATTCCGGCTTT	31
GCGATCGGGGT	211
CCCTAGGTGGC	78
ACAACGCGGTG	3
CGTACGCGAGA	2495
CGGACGCGAAT	1099
CACGAACGCGT	293
ACGTGTTGGTA	380
TGACGATATGG	876
CTAATCGATAG	382
CATAGTACCGC	670
GGCGATAAATC	84
TACGCGAGCGA	54
CTCGATTGGAA	238
CAGTTCGTAGA	1342
GCTCCGTGACA	253
TGACGACGCTA	600
CTCGGCTTGCA	458
ACCGTAACGAC	821
GGACGTCGTGC	287
ATGACGAAAGA	11
GACCTCTTAGA	458
CGCTCCGTGAA	130
CGTGCGATCCA	2
CGGCTGCGCTA	4413
GATGTTCGTGT	862
TGTGACGGTAC	1
ATACCAAGCCA	193
ACATAAACGTG	1
GTCATCACGAA	577
CTATCGTCGGG	71
ATCAATCTTAG	13
CCCGTCGTACA	438
CGAGACGTGGA	1785
CGTACCGCTTA	145
TTTATTAGCGT	247
ACATCGTTCGT	1
AATGCGTAATG	197
CCAGCAAGATT	86
GTCAATAGGCA	74
AGATGCGCGAT	329
ACATAACGTTT	600
CGAATTCTAAC	50
CCAAGCCGCTG	69
GTGTTCATTAA	181
TACGCGCGAAC	37
TGTCTACGCAT	1
GGTCGTAGCCT	758
ACTAACGCATA	42
TATTCTAAGCG	4
TGGAACGACTA	22
AAAACGTGACC	209
CTGAGAAAACG	44
TGGTCGAAAGA	259
GCCCTTTTAGC	1024
TTAGGTCGAGC	5565
CTAATAGCTTG	82
ACTGCATCGAT	276
CTTGTCGTATC	55
TATAGCGTACG	152
GTGTATTGATC	261
GGAAAACGATT	1205
TAAAACGAGCG	5
ATGCTTGGATA	1401
GGTTTAGCGAG	66
CAATTGACGGC	159
TTATGCGAACT	876
GCTGTTTAGTG	216
CAGCGTTTCAC	437
CGAGTTTGGTT	69
CTAATGCGCTG	142
CTAGAAATTGG	11
GAGACGAAATT	7
CTATCGTTGTA	880
TTAACGTTATT	41
GTCGATTTCGT	664
GTGTATTTAAC	396
CGTGTACGAAT	565
ACCGAACTCGC	1887
CAACTATGCGA	6
CGAAAGAATGC	205
TGACCGGCGAC	585
GCTTGACCGTG	1
TGCGTCGTCAA	396
AAGCATAGGCC	206
CGTCGAATTGA	69
GAGTCATACCA	147
TAGATTGATCA	12
AAGATTTACAA	4
TTACGTATCAG	18478
CGAAAGATTAG	129
CTAACTTAGCT	1658
TTACAAAGTCC	3
GTTAGCGCGAT	11
AAAATAAGTTC	19
GTACCGTTGTA	1141
CCATAGTTATA	127
GTGACCGTTAC	1099
GATAAGAATCG	36
GGGACGCCGTC	149
ACACGGACGCT	2793
CTACACGCGAC	14
GCTCGCTTATC	1566
ATAAAGTCATC	118
ATTGTCGGGCA	9
GATAAACGGCA	69
ATAACGTGACG	88
CTAGAAATTCC	131
GACCGTAGCGT	44
GGTCATAGGCC	965
CTAGATGTAGA	307
AATGTATCGTG	28
GCCCAATGTCG	64
GGGGCGTGATG	1275
GTGACGAACTA	39
GTAGTCGTTAC	47
GGATAAACGGC	141
ATCTCACGGTC	253
ACGCGAACATA	195
TGCGGATAAAG	6534
AAATCGGGTGG	829
TAATAGCGGTC	13
TAACGTTGTAC	459
AGCATTTACCG	91
AAGCCTAAAGA	19
CGTGCGGATTA	39
AACGATAATCG	849
AGGCTAAGGTT	2167
GCCCATCGGCT	35
CTTTGATTAGA	129
TAATAGTCGAG	174
TAGTCGATACT	2064
TACGTGACATA	1799
ACATAGTCGTG	2097
GCTCTCGACAC	17
GACGAGAAAAT	1504
CTAGTCGGGAG	139
ACGTGGCGCAA	170
CGAGTTTGTCC	377
TGCTCGTGCAA	16
GGATAAGTGCC	59
TTATAACGTTC	684
GCTCGTTTAGC	1574
AAACAGCAACT	177
AGCAGCGGTGG	93
AACTCGTGGAG	93
ATACGCCGGGA	60
CATGCTATAAG	289
ATATACGAGGT	80
GCCGCATTGCG	58
TTTCGGAACTC	4244
ACTCTTCGATT	14
GTCTGTACGCG	30
CACTATGGGGT	889
GACCCGATAGC	390
CGGAAAAAATA	376
CACGTTGGATC	20
ATAGATTCATT	97
TGGTCGAAAAA	52
AAGACGTGAAC	609
GACTATACGGC	922
ACATTCTGACG	485
GTCATGTCGTG	7415
ACCTCGAGTTG	104
ACGCATCGTTA	1376
GCGTCACGGTA	350
AACAGACGATG	730
TAAAGATCGTC	37
TTCCGAACTCA	180
TTTCGAGTGCC	2
GCTTACGCCGT	60
AGGCTACCGGA	189
TTACGTTATGG	1826
GGTCGTGACGG	828
TATCGGGATAG	2156
CTCCGAAAAAC	8
TATCATAACAG	77
ATTACGGGAGG	642
ACTAATTCTGT	324
CTTAACGCTGA	452
GTAGAACGGTC	237
AGTCAACTAGA	4589
TTAGACAATTG	56
CGTTACAAATA	266
GCCGCGTATCC	28
GTTAGGTACAT	148
CTTCGTCTACA	35
GTTACCGGCGG	67
CTTACACGGGC	1
GACGACCGTAC	462
GGTGATCGCGT	2492
CATAAGTGCCG	297
CGCGAATTGAA	128
CGTCGTTGGTA	330
AACCGTCGAGT	283
GACCGACTTAG	42
TTTGATCGTAG	26
GACGGCGTACG	32
GTCTACGCGTA	174
ACCGTTAGCCG	31
ACGTTCGTCTA	3872
ACTTGCGGGAG	269
GGATTATTCGA	4
GTCTATCGCGG	74
GTGTACGTGGA	148
TAAGTCCGACG	41
CCTGACAATTA	797
ACCCGTTACGT	203
CCTTCGAGCAA	1298
GTGATAGTATC	1128
GCGTACATGCG	283
TTATAGCGGGA	1
GGCGCTGCGTA	16
CAACCGTGGCC	2327
CGGGTATCAAA	330
GTAACAAAGTC	271
GTGATCGGTGA	14
ATCATAGGCGT	18
CTAGCGTGTTG	1191
GTATGTCGACG	311
TTACGAACGCG	2
CGTGAATGGCG	26
ACGGCGATCGT	1
GCCTTACTCGG	22
CTTGCATCGGA	188
TATCGCGTCTG	608
TTGGCTCTCAC	3355
GCCATGCTACC	323
GATAGTTACGC	188
GGTTATCGCTT	121
CTTTCTTGTAC	22
TATAACGTTAC	379
CCCTAGCGCCT	1156
AAGTGCTTGTT	100
CTTATGCGCGG	184
ACCGGATGTTT	352
CCGTACTAAGC	825
GCGATTATCCC	141
CGATGCGACTG	317
ATCGCGTAACG	52
AAAAGAAATGC	83
ATATTTGTCGA	5
CAAGTTATTAG	366
ATCGATTACCA	1286
ATTGGTAGCGG	443
CATTGGAAACT	46
GGGATTCTGGG	7
AGTAACGGCCT	12
CATGCGGATTA	1221
TGGATTGGTTC	34
GCTAAAGGAAT	2
TGGATTCGAAT	157
CGAATTGGTAC	765
AACGGTAGAAG	167
AGGAATTCGTT	130
GACCGGACCTC	48
AGCGAGCTACA	289
ACCCGAACTAA	647
CGACATAAGTC	1987
CGACGTGTTTT	302
ACTTATCGTGT	18
CTCCGACGTGT	31
CACATCGACTT	235
ACGCATACGCT	46
GTTTAATTCTA	21
CGCGACTTAGC	147
AGCCGACGTAA	125
CTATACGCCAG	165
TGGTTGAACGT	196
CTTGTTATAAT	86
TTCATAGTGCT	183
GAATTACTTAA	183
CGTGCAAGTAT	71
GCACGTCGAAA	128
CAGTACGAGGA	28
TGCGGTAATCG	65
GGGTGGTCATC	245
CTAGCGAGTCA	93
GTTGTTAGGTC	505
ACAGATTAGGT	592
GCAGTTCCGCG	265
GACGATGTTCA	2195
AGCATCGGTGC	4155
TAGGTGAACGG	1870
CGCATCAATAG	1
GAGAATCTTAC	565
CACTTAGCGTC	108
ACTTAGCTTAG	24
CCAACACGAAT	82
GTTACGAAAAT	6
ATGTCCGAATC	128
AATACGAACCT	1
CCTTCGAGTGT	60
CTCAACGTTAA	330
TAAACGACGTT	36
CACCGGCTTGC	5445
AACGGCTAACC	1919
CCAGTAATCAA	25
TTGATCGGATT	52
CGTAATGCGTG	1242
CAGCGTAATCA	120
TTGGTTAACTT	86
ATCTCGTCGGA	6
GCAAAGTTCCA	1
ACTTTCTGTCA	380
GACGGCTTGGT	420
GATCTCGAACC	54
CTGAGACGTTC	116
CCTAAACGAAA	31
CGAAATCGGGA	561
GAACGTGGTGT	81
GCGTCAACGAA	62
CTCACACGAGC	245
GCGTAGCCGGG	83
CCATCAAGTAA	832
CCGGAGATATT	885
ATCTATTCGAA	122
ACGCGACTATA	85
ACATTAGGTTT	44
CTAGTCAATTG	257
ATTGATGACCG	58
GTTGCAAGATT	421
AATTTGGTTCG	4
AACGGCAAATC	35
CAATTTCGATA	991
GATATACCGCA	331
GGTGTATCGTT	940
CGTTCCGGTCA	410
CCGTAACATAG	1424
TAATAGTACGT	49
GCGAGTCATAT	1783
AGACGATTGAA	43
TTCACTTATGA	271
AGCGATTGGTC	297
CTTGACGAGAC	248
TAACAAAAGAA	79
GCATGAAGCGC	216
TTGGACTTCGA	2
AGTTACGAACA	666
GCCGCTTGTAA	56
TTCTCGACTGT	122
GGACGACGGTA	269
GATGCGCTAAG	101
CGCTCGTAGTC	15
ATTGGTTCATA	13
CCTTGGTGGAG	147
GGTATCGTGGT	33
GCTAGGTGGTG	32
AAGTACCCGGC	70
CATTACGTGCT	439
CCGACCGTAGT	48
GGATTCGTGCA	2
GTGGTATCCGT	305
AGGCGATAGTT	415
AACACGTATCC	1376
GGACGCGTCCT	10911
TTTGGAACATA	11
AAATCGGAAAT	46
CCCATCTATCG	5300
AATGCGTCTAC	85
TGGTGTAGTAC	308
GCCTTACCAAC	205
GTACCGTCACC	81
ACCGGAGACGT	398
CCTATCTCGAT	64
CTCGACGAGCG	1
ACGTCGTTTAT	2500
ACGGACGCCGT	121
GGAAATCGCAC	2
AAGTCGAGGAG	120
TAGCCGCTCGC	40
GCATTCAACTG	78
CTGCGAATCTT	152
ATGCGGCAAAA	749
CGGAATAAAGC	76
TTGAGGAGTCC	5
CATTTAACGTA	92
GGTTCGCGACC	320
CGTTAACGGGG	19
AATATAGCCGA	1
GCAGGATCGAT	220
AGTCGACTATA	195
GCATCGAAAAA	563
CAGCGCTATAT	327
CGGTTAATTAC	18
GTGATGACATA	18
CAAACTTATAG	53
ATTGCGGCGGT	16
GATTAGCCGAA	194
GATGCTTCGCT	117
ACGTTCCGACC	32
TTTAACGATGT	244
ATCAATTGACT	3
GTAGATAAGTC	3847
TACACGTAGTA	4338
GTACTACGCGC	157
CAACGTAACTA	6345
AAACGGCTTGG	145
AACTCACGTAA	178
AACGCGATACC	578
GGCATCGTTTC	94
AGCCGGGAAGT	815
AAACGTCGAGT	2
GCTATACGTCG	1783
CCGTTGGAATG	6
ATGACTAAATC	2
TAATTCGTGAA	60
TTAGGATCGAA	7
GGATCGCGAAT	28
AGTAAACTTAC	226
TTCTCGAAGTT	3
CTTACCAATAG	8917
TTCTAATAGTG	8
ATCGACGCAAG	1157
GTCGCGAGAAA	2
TACGCGATATG	3174
CTGACGGCTTT	239
TGGTAAGTCGC	42
TTTACTATGCG	12
CTTATAGGTGG	69
AGAAAATCATG	78
CGATATGCTCG	74
GGACGTAAACG	38
ATCTCGTAGAT	165
ATTGTTTGGCT	17
TTCGTGCGGGA	1
CGCGATAAGGT	1
TAGACGTCCGA	1
GTGTTTTACTC	42
ATAGCTACGCC	63
AGCTACGGAAG	1
TGGATTGTACC	719
AACCGTTCCGA	883
AAACAAGTTTG	173
ACTAAAGTGTA	107
CACGGCGTGTT	15611
CTTCGACTACC	1887
AGCATTGGTGG	285
TTAAGTTGTTC	755
GCGGCGTGTAG	501
AGCTAACCGTG	574
ACGACAATTAC	4534
TACATGTTTAT	216
GCGATCTCAAG	1631
ATATCGTTCCG	159
ACGCAAGAGTA	151
TATGTGGCGCT	1652
TTAAGTCGTAA	11
ATTTCGGACGA	404
TGACCGGACTC	13
AACGATTGGAA	1
AGAAATCGGAC	61
GGAACGGCGGT	128
GACTCGCCTAA	575
GAATCGTATGT	1
TACGCTAACAT	20
ATATTCTCGCG	7
TAGGTCTGGGG	17
CGAGTCATGTC	1610
GCGTAGCGTCA	628
TTCGGACCTGA	122
CCATTATCGGC	38
GGATCGGGATC	78
CTCGTGGTCGA	1656
TTACTACGAAA	409
CCCATGCGGGA	424
ATGAGTACGCT	731
AGCGGTTACAA	128
CATTTACGCAA	1295
AGCGGGGTTCC	1534
ACTCGTTGTTT	197
ACCTCGTGTAC	2
CGTTGTTTATT	65
CACTTAGGTGG	241
TGCGAACGGCT	1341
TTGCGCGAACA	42
GGCGTAGTAGA	569
ATGAGAAACTT	56
ATTCATAGATA	37
AGATCGTAGTA	256
AGCCGGGCAAT	27
CGATTTATGAG	201
AGACGACGATT	77
GGGGTTAGACG	165
ATCTTAGTAAC	26
GTCTGGTAAAG	229
ATAGTACCTGG	45
CCCAGTAACTT	108
TAAGTCGAATT	1106
AGCGATTGTTA	296
ACGATATACTA	1656
ATGCTATACCA	446
GTATTCGAGCG	179
GGCCAATGTAG	129
ATAACAGCGCT	127
GTCGCGGTGGA	56
AGTCAATATAG	60
TTCTTGTCGAT	53
CAGCCGTCGCA	3221
GTGTACGAAAA	30
GGTATCGTTCG	9
TGACTATGGCT	4
CATTAAAAAGA	16
CATATGCGTAC	1263
AACCGTGGCGC	95
GCTATCGAACG	172
ATCGACGGAAA	5392
GTACTTAAGGG	182
GAGATAGCAAC	55
TTAATGCGGTT	5
CAGTACCCGTG	127
AGTTACCGTCG	13
CAATAACGCGA	55
GGCGAGATGGG	116
TATGCTATAAG	40
GTGTTAGCCTA	11099
GCGGACGTCAG	40
ACATCAACGTG	1517
CCAGAAAACTA	154
ACTAATCGTAC	179
TGCTCGTTAGG	2653
ACATTCTCGAC	63
TATTCGTTTCA	26
CGTACGTCCGC	141
TACTAATCCGA	38
GGTAGCGTATG	926
ACTTCGAAATG	1395
AAATTGGTTCG	7
GTAACAGACGT	114
CCGTAAGTCGC	258
CTAAACGTTAA	163
ATAGTCAATCA	1523
ATTCCGGATGT	35
CTGCCGGTTAT	676
GAGTATCCGGT	51
TTACTATAAGG	360
ACGAATTGGTG	284
AAATTGCGGAG	53
GACGATCAAAG	60
TAGCCGTGGAG	173
CCCGTCGGCGA	10
GGATTCGCGTA	94
TATCAAGTACC	182
AGGATAGTGCT	674
CAACGCTAGGG	855
GCCGCATTCGT	3
AGGTAATCATA	70
ATCTAGCTACT	160
TAATCGATGTG	47
CGATCGTGGAC	117
TGAACGAAATA	465
TTAGGAGTATC	67
CGGCTACTCGG	73
GCCTCGTAGAT	196
GACCTATAGCT	416
CCCGTACCGTC	1272
CATAAACAAGA	1
GACTTCGACTG	7
AATCATAGGTA	8
CATAACGTTAC	10
CTGACGGAAGA	25
CGTTCGTGTTA	1091
GCAGTATAAGG	2441
ACAGTCGTTTG	225
TAGTACCCGTG	758
CAGACGCGAGT	25
GAACCTGATGA	72
TGGTGGAGCCT	95
AGCATACGTGA	690
GGTTGCGATAT	733
TTCGAAATAAA	10
GGACGCTCTCG	3
CAACTATCGTC	1535
GGATTAGTAGC	146
GCGTAGCTTAC	1
CTCTGACGGTC	36
ATGTATTTACT	47
ATGCGAAGTGG	352
CCAATACGAAA	37
CGTTATAGGTA	2630
TACGCAACGTA	154
AGATTTACGGT	878
CGAGGATATGC	266
GGTTGCGATTG	5502
CAGGTAAGGTG	244
GACTGGTAGGT	677
CGTCACCCGGC	402
GCTGCGATTTA	46
AGCTCGACTTG	60
GGCAAATTCGA	218
GACTTCGTGTG	253
GTCAAATCGGC	1009
CACGCTAACCG	172
ACTCGCGAAAA	7
ATCTCGAGCTA	238
TTGCGTGTAAA	26
GTTTCATTGAC	112
GATCTATCGCA	344
CTTTGGAAATC	100
ACGCCGTGAGG	4738
GCTTAGCCAAA	246
GCAACTATCAG	239
ACATGTCGAAA	317
GTGAATCGCTA	389
ATCGGCATGCT	1167
GCGGTTGAACA	291
AGCTCGTTGGT	532
GATTGGTTACA	318
GACAAAGTGCC	59
ATCACGAAAAC	5
GGCGAAATATA	8
CTATAGGTAAA	2236
CTATTCGACGT	3240
AGCTACCAAGC	216
GAGCTAAGGAA	1
TTCACGAGCTA	21652
TAAACGTAGTA	259
TAATTCGCATA	1
AGGAATGCGTG	63
GACCTAGTAGT	111
ATGTTCGCGCA	197
TGCGGTTACCT	538
GATGTTGCGTA	438
CCGAGTTGGTC	132
AATGTAGATCG	45
TACCGTCGCAA	274
ACTAATAAGGC	520
CGCTCCGAACC	321
CTAACAGATAC	1625
CTACGCATAGT	287
GTTCACGAAGG	431
TGATCGGTAAT	376
GGTCATATGCC	17
CTCGTGCACCT	4834
GATCATATGGC	1173
CTGGCCGTACG	3
TTGGATTCATA	36
TTCATATGGTT	89
GGTTAATTCTC	137
CAATTGGGAAG	860
GTTAATCGTAT	374
AGACGTTACGA	98
ACCTCGTCCGC	51
GTTCGAGTTTG	1
CCGAATAAGTA	19
CTCGTTTCATT	218
CTTCGTCGAAG	55
CTTAACTAATG	39
TGGTCATTAGG	951
TGCCGACTACC	366
CCATGCTTCTT	3
CGTACTAAATA	10050
ATGCGAATGGG	184
CAGATTAGCCT	262
CACACGGTGTC	425
ATCAAATGGCT	1
TAAGCGGTCAT	1015
TGCTTCTATTC	185
GTGTTAGCGCC	28
TTCGATAAGGC	122
CGTTAGCGATA	105
TACGCGCTACT	1
TGCGTCGTTAC	525
GAGTATCGCTA	228
AAGTCGTTAGC	76
ATAGCGGGGCA	17
GACCCGTGATG	62
TGGACCTCATA	70
CGTTTATGCGC	831
CATATAGCGCC	632
CTTGTACGCGG	29
CATACTATGGT	1
GATCAACTGCA	205
GGGGTTATCGG	12
GGTTAAGTCCG	19
CCCGAAGGTGG	171
TGGCTCGTCAC	39
ATTTACGGCAT	256
CGATGACAATT	543
GTCGATACCGG	6
AGATAACGGTG	17
CGATCGCGACA	14
GTGACGCGACT	192
ATCGTTGGGCG	34
GTAGCGAGTAC	190
GAAAAACTAAG	66
AGGGGGACGTT	2468
GTAAACGAAAT	266
CGTACTTACCT	1
GTCTGGTTAGC	326
ATTCGCTATAT	17
GAATCGGCCAA	441
GCAAATCGCGG	118
AACTCGTCTCG	1008
GACTGCGTAAG	188
CTTTACGTTTA	207
GTAGCCGTCGC	1136
GAGCATCTAGC	34
ATTATTCTATG	13
ATTCCGGGAAG	1931
GATGCGGACTT	1
CCTTATCCGTC	998
TACGAGAAACA	1033
ATAGTCGTCGT	59
GCTAAACTCGG	190
TAACTAGGTTA	795
CCATTGGTTGC	1547
AAACAAATACG	54
GACTCGTCGGA	144
AGCTCGACTGG	31
TTTGCGTACTT	239
GCTTGGTCATG	202
GCGGTGTAAAC	427
ATTGATCGCTT	92
GTGCGCTGTAA	271
GCGTTATAAGT	10
ACGCGTCGTTG	32
CATTGGGCTTA	4281
ACGTACGTAAC	696
GCTGCGATCTA	217
TTTAGTACATG	31
ACTACCGCATA	996
TTGATCGGAAC	802
GAACGCTTGTC	630
GTTATAGCTTG	80
CGCTAAAATCA	262
ACACGTTAATC	69
AAACGGTGGAG	25
TAGTCGTGAAC	321
CACCACGTATG	246
CTTCGTTCGAT	1092
ATAGTAGCCGA	5
TGGTTCGTCAC	17
TTATCCGGATA	233
ATCAACTAAGC	320
GGCACGTAGCC	452
CCGGATAAAAT	214
CACGCGATACC	61
AACGAACGTAG	55
TTGGACGAAAT	118
GCTGACGCTTA	125
ATCGAAATACG	60
CTTACGAATGG	212
ATTAAACGAGA	28
CAGACGATGAA	1113
TAGGTCGAATT	242
CCCGTTGTTCA	192
GTAGCGTGATC	147
CGCGTCGAAAG	510
GGAGCGCTACC	5659
TAGTATATCTA	34
GTACTAACAAG	64
CGAATCGTAAC	181
GAGTATCGTAA	2512
TGTTTAATCAT	1085
GTCAATCGACT	35
CCGCATTCGAA	29
GCAATCAACTA	22
AACTCGTTATA	4
CAGAAAAAACT	26
GACCGTGACTA	867
TGCTTGACGCA	66
GCGTCGACTGC	5053
CCGTAGTCAAG	104
GCGATCGTCGT	79
CTATAGATGCA	275
GGCTAATACAT	1484
CACGATCAATT	2
GACCGTAAAGG	550
GAAACTTAACT	1852
TTACTCGTGTA	499
ATGACATGTTT	193
TGAACGCATCG	53
CGTACGTAAGC	94
GGCTTTCTAAT	166
ACATCGGGTAA	56
AGGTAGTCAAA	80
ACTTCTGTGGG	37
GCGTCAATACG	109
GAGACGCTCTA	6
GTGCGATCGTG	109
AGGCTGCGCTG	5462
GACCTCGGCTG	57
CACCAATTGGT	329
CGGTATTTTAC	335
TAGGACGTAAG	829
AACCGAACGCT	577
CTACGGCCATC	28
GTTAGGTGAAC	4
GACTTGCGATT	552
AATCAACGAAC	892
TACGTTACGCT	1310
GGCACGCTGTG	1
ATCTCGTACTT	111
ATTCGGGTATG	152
ACTCGCCTAAT	106
ATTGGCTCGTC	1650
CATTCGATAAG	24
TATGCTCGTAT	52
GGCGTAGATGC	212
GTAACGCGTCC	54
CCGTATCGGGC	443
CGACGACGTGT	629
TTAAATAAGCC	37
GGTATCATGGG	810
CATCACGGACG	9
GTAGCGTCCGT	126
GGTTGCGAAGG	746
CCTACGCCAAT	1519
TTCACGGCTAC	236
ACAGCTAAAGG	17
GTCGGCAGTTC	23
AACTAATAAGC	117
ATGATCGTCGT	1428
TTTCTACGCGG	51
CGATCAATATA	1
CAGACGTTTAG	266
AATGTCTATTC	87
TTCTTGTACCT	2771
CTAGGTGGTGT	920
TGAAGCTGTAA	6772
TGATACCGTTC	292
TTGTACGTACA	51
CCGAGTACCGG	1
CCTTCGATATA	117
GATTCGACGTC	350
GCGTTTCGACA	1268
TATTGATTAGC	844
ATTAGACGTAA	202
ATCTTATGGGA	58
CGGGAGTAACG	63
GGATGTACGTA	1022
ATTATCGAAGC	2
AAATCATAAGT	39
GCTACGGTCAT	854
AATACATTGGT	80
GATAACGAGCG	559
CCAGTAGCGCC	246
GTAACGGTAGT	696
GTACATGTCTA	822
CCGGCTACGCC	85
TACGCAAGATC	55
TTAGCGAATCG	101
TATTGCGGCAA	1
TAATTCGAGCC	100
TACACGCCGGC	8
AACTGCATATA	304
TGAGTCATTCA	1720
TTTACGTGGTG	73
GTACTAACGCT	93
TAGTTCGAGCA	36
CGACGCGCGGT	366
CTGAGAAAGAA	400
TTAAAAACAAG	48
CATCAACGTAA	465
CTGTTCAATGA	14
CGAGTAACGGC	152
AAATAAGCATG	1438
AATTCGGTTCG	81
CTAAAGGCAGT	366
AGGAATTCTGT	166
ACCGTGGTAAT	149
AAGTTATGACG	16
ATACTTATGAC	229
GGTGTCTATAT	102
CTAAGCGTATG	9870
CTGTTCGAGCA	176
CTTATAACCGC	3
TTGACGCTAAG	10
CGTCAATAGCC	148
ACTGGGCGTGG	255
TAGGACGAGCG	162
GGATGACCGCA	227
ATCTATCAATG	100
ATGCTTCGAAG	162
CGCTTAGGTGT	155
ATTAGCGCCAA	55
GATCTCTCGCT	1845
TATGTCGAGCC	151
TACGCGAAGTG	94
GCACCAATACT	490
GTAAGCAACTG	67
GCTCGATGACG	2
GACTCGGCGTA	122
TTTACTAAAGC	241
CTGGTTATAAT	506
AATTCGTCTGT	40
CCTGACGGAAT	188
CAGTAGCTAAT	317
AACGAACGTAT	3
GCGGCACGTAG	1789
AGGTCGTAATC	284
AGGTCGGGTGC	123
GTTTTACACCA	1568
GTACGTTGGTG	26
TATGTCTATCG	236
ATGCGACCGGT	1720
GACTGCATGCT	198
CTGGTAGGTAA	64
TAGCACGTTCG	1278
AATTTGGAACT	28
ACCGTTCCGAA	44
TAGTAAACGTC	1
ACAGACGCTGT	38
AATCGGGTGTA	29
GAACGCGTAGT	1
GTATGTCCGTC	602
TTGGCTTGATG	305
GGTGCGGATTG	112
TATGCGTAACT	2
TATTCCGACTG	7
CACACGGCATG	90
ACAGCTACGGG	121
CCGTTCCGACG	528
AGTTCGTGTAT	764
GAATCGGGTGC	4
TAATCGACGGC	27
GACGATTAGGG	1705
AATCTTGGAAA	2
TTATAAGTGCC	272
GGTAACGAAGC	571
TAGTCAACTAT	112
CGCTGCGAATT	1
AAATCGATAAC	49
CTAGCGCCAAT	526
CAACGCCGTGG	108
AGCAACTAAAT	70
AGTTGGAATGC	2624
GGTACATGCGC	11703
CACCGGTAATC	46
GTTACGGCGAC	69
GCGTTGGTAAC	571
TATTACGGCAT	65
GCAATCGCACT	5146
AGAAACGTATG	296
CTGCATCACCT	1802
ACCGGTTGCGA	384
GCTTCGAATCA	3206
GCTAGGGGGGG	26
TATAACGTACA	232
GAAATTCGTAA	111
ACGTTATTACT	947
GACTCGGCACC	4593
TGGAACGGTAC	113
ATCGATGTGGC	77
GGTTTCGAAAG	283
ATACCGTCGTC	7
CGGCGAACGGT	24539
ATCGGGTTACA	7
TATCGAAATAA	1
GTCATAAAGTC	596
TTATCGTCACG	243
ACGACCCGAGT	21
TGCGGTTAGGA	542
CGACGCATTCA	23
ACAACGTTTAA	140
CCATGCGTAAA	155
TTCGGTGTAGT	878
CGTCGGCACCC	10
GTTAGCGAGGA	269
GGGATTGTCCG	70
CAGATAGTAGT	627
ACGACATATGG	247
GAGTATAACGA	808
GCAGTAATTTC	38
GCTGTTCGAGT	2125
GACGCTTGTAA	33
ACATAAAGTCA	1
CGTCGAAGGTG	15
GTGTTCATAAC	98
AACGATTTAGC	24
GTTAGGACGAC	608
AAAGATGCTTC	74
AAAACTATAAG	3
GGCTTATGACA	917
TTTATGGCTCG	342
GTCGGCTTGTA	46
GCATCGCGTCC	129
GGCATCGGCCT	1
GGATTGATACT	54
GCAATCCGACA	115
CACACGCTCTC	523
AAAACAAGTTG	558
AACTAATGCGT	26
TATTGATCACG	118
TTGACCCGAAG	200
CGAACGCTCGC	711
CTGGTCGAGCT	721
GATCGTAGTCA	121
AAGGTGAACGA	3
CAGCTACCGCC	3
TTGCCGGATGT	448
GTCATCGCTAT	88
CACGTTTCGCC	197
CCGAACGGGGT	92
GTGTACGCGCA	112
CCGTTAATTTC	298
TAGATTGACAT	2402
AAATCACGAGC	89
CGGTTAGGCGT	82
AGATAAACACA	61
GTCGCAACGAA	53
ATTGGTCAAAA	32
GGCGGTCTGTA	22850
ACAGATAACGA	166
ATAGCAACGGG	4503
GTTGATCGTCG	282
GTCGACGCGCG	2
GTCAAACACAG	19
ATGATCGGAGT	67
CGGATAGCGAC	77
TGCGGTTAGGC	520
AACACGTACTT	327
CCTACTCGGAA	35
TTGACTATCGA	217
CATTTCGATTC	16379
GGTGATCGCGA	80
CGCGGTATGGA	38
ATTGACGACCG	61
TTTTAACGTCG	7
CTAGAAGTTTG	121
GCTAACTTACC	114
ATCGAATTCTG	222
CTGTTCCGGTA	262
CAGCCGCACGT	434
GCTTATGTGGA	372
GACATGCGGTC	648
ATCTCGTCACT	453
CCGATCGTGCG	123
TAATCTTACCG	7
ATCCGTCGCGT	21
ACGCGAAGCGT	13
ATCTTGACGCA	254
CGGGATTAAGT	1055
CGACATAGGCC	281
AGCTGTGCGAA	61
TATCGAAAGTC	16
GGACCTCTCGG	174
CTCCAATTGCC	326
TACATTATGCC	30
ACGGCTTGACT	920
TTAGGCGTACA	471
ATTATTCGGGC	6
GTCATACCGTT	300
GTACGTATCCC	322
CGTATCGGGTT	50
TAAACGTCACC	216
AAATACGTTTG	50
GCCTAATTAAA	91
GTCCGAACGAT	46
TACCGGTTAGG	742
CGTATCGACAG	189
CAATCGATGAC	355
CCTATCGAGTC	195
TTGGTTCATAA	5
CGTGAACGAGC	818
AAGTCGTAGCT	1055
CTTCTATGGAC	1982
TAGCCGGTTAG	100
ATGTCCGAATT	36
GATTGCGAATG	29
ATAGTTAACTT	3
CGTAAACGTAG	1050
CTTCTGGTAAA	1
CTACGCGACAT	576
GACGATGCGTC	973
TATAACAGAGG	1
GGGTATTCGTA	108
ATACGGCTTAG	222
TGAGCGATCAA	35
CAAAGTAAAGC	267
AGGTGAACGCC	1
CGCGGTATCAA	42
ACGGCTTGTCC	97
CCAAGATAATC	750
GCGATCGAAGG	14
TATATCGTCGC	515
GCGAGACGTGC	831
CTTTGGTTGAA	46
GTCGGCGTATG	56
TGGTCAACGAT	2955
ACAAGTTAGAT	38
CTGTACGTGTT	5027
TTGTGGACGAC	95
ATCCGAATTGA	277
CACATATGGCG	30
AATCCGTCAAA	137
ACTTCTTGGTT	1
CGATAGCGTTA	418
CGATGTTGCTT	71
ACCTGACGACA	2
AAGGTTACCTG	8
CGCAATCTTAG	99
TTCGTTTATGG	479
CCCTCGACTAC	93
CCTAATACGAA	167
GGCGCTAAGGC	415
GGAATGGCGCT	253
GATTCTCGTAA	45
AGGAAATGCGG	1032
GGAATTCCGGC	86
GGAATTCGCCA	6
AGCAGCGTTTC	482
TACATTCGTAT	217
GATCAATTTAT	6
GGTCGACTAAA	213
GGACGATACTA	737
GGCTTGGATGT	65
TTATCGAGTTG	158
ATTGTACCCGT	279
ATCGTGAATGG	577
GTGAGCGACAT	76
ATCAAACACGG	6
TTCGCGTACTT	230
TGATGAAACAC	596
GTGTCTATAAT	26
TGGACGCTACT	5
ATCGACGACAA	109
TACTTACGGGG	250
CAAGATCGTTA	657
AAAGGAGTCAA	2050
TGCCGAAATGT	4085
TAAGTTAGGCT	18
AAGTTGGTTAC	159
CGGAAGTTGTA	1
ACACCATGCGG	234
GTCGAACGTGT	1380
TAAATCGATTG	139
CCCGACTTATG	1
ATGTCGAAATA	4
GGGTTCCGACT	66
AAGCGGGATCG	1
AACTCGCGATA	45
TTACTATAACG	2696
AAATCACGTCC	216
AGATTCTCGAG	31
GCTCCGTCAGG	1020
GATCGCTAAGC	94
AGGATCGTTAA	32
CACGATAAACA	26
CGGGAAGTTGA	853
GGACCTCGAGT	3273
AAAGTCGACAT	6
AAACGAGCGCT	374
TTAAAATCTTG	6
CCGAAAGATTC	160
GTAGCCGGAGG	1790
CTTAGGTGTAG	21
TTTCGATGCAC	46
ACCTGAACCTT	312
TTCGACGCTAT	25
TTACGGCGACC	304
TGACTAATTCC	290
CGCGAAAGTTA	135
GATTGTGGAGC	27
TTGGGCGCTAA	475
TACGCTAAGGC	996
GCCATCAATCG	202
TGCCGGACCTG	1302
AGGCGAAATTG	157
CAACACGTCCT	56663
GAAAATATACG	42
CCATACGTGCG	562
GTGACCGTCAG	120
TGAATAAGCGG	14
CATCGAAGGTG	209
TTATTACTCGC	57
TTAAGTAACAT	26
GTGCAAGTAAT	101
GTATAAGCGTC	356
GAACTCGCGCT	1
TACGGCGACAT	1475
CATTCGGGATT	81
CAGTAGTCGAC	1839
GCGTTACGGCA	11424
CAGACGACGGT	24
AAAGTCGTGAT	211
TGCTTGTTCAC	21
CCGTGATGACG	42
AAATCGGTACA	1
CACTCGCTTGC	221
GGGATCGAATG	21
CGAATCGTCCT	109
AACGCTACTAC	74
ACGTGAGCGAC	11
CGGGATCGTTC	15
GGAACGTCGAA	99
TAGTACGTCAC	1178
CCTTTGGTTAA	1442
GCAGGACGTGA	246
AATCGGATAGC	96
GATTCGCTGCG	13
CGATTCGAGGC	220
AATAGCGACCA	31
CAGTTATAGCA	454
AATTATCGACG	11
CGGCTACTAAT	37
GTGCGCTACGA	6
CACCGATACAT	255
AAGATCGCTGA	98
CACGGGATATG	141
CCGAAATTCGG	706
AGTCATGTCTA	75
GCAACGACCGT	26
TGGACGTGGAG	746
GTAGTCATTAC	144
CATCAAGCCGG	482
AGAATAACGAT	14
AGTCGTTACGA	2
CTTATCGGTAT	5
GACGTACTATC	597
GAGATAGTCGT	14
CCCTACGGAAA	25
CTGGTACATTC	2990
GACCGGTTATC	125
TGTAGTACAAT	139
GGTTGGATTAC	58
GTTCGAGCATG	129
AATTTAATCCG	11
GGGTCATAGTC	75
AAGCGTAGAAA	289
GAAAATCGTGA	3
CTTTGCGACAA	662
GCCGAAAAATC	111
AGTCGGAGTAC	466
TGCGGACCCGA	158
GACGAATTCTG	671
CTTACTATGGG	946
AACGACGTGGA	1820
TTTAATCACGG	119
CGCATCGGAAA	24
TTCGATTGACG	10
ACATCGGATAA	13
AAATCGTAACT	103
TTACGTGGACT	214
GTGACGCTTGT	332
GGCTGCGTAGC	37
ATGCGGGGCAT	866
GCGTCACGTAA	543
GGTGATCGCAA	105
ACGGAACGATT	268
GTTCGCTGACG	1408
ACGTCCGTCGC	147
CAATAGCGGGA	54
CTCCAATAGCG	40
TGGACGGACGC	139
CTAAGGACGTT	47
CCTCGTCAACG	472
CCGGTTAGACT	2
GATTCCTAGCT	29
ATCGAGTGCCA	195
CGGTTCGAAAG	6
CGCATCGTGCG	25
GATTTCGTCTG	568
GGCTACCGGCA	1
GATTACTCGCC	29
GGAGTACAAAT	1
AACCGTAAGTG	1
TGGGGTTCACC	14
CCTATGCGGGG	45
GGACGAGAATC	187
AGTACCGTACG	3
AGATTCGATGC	148
AGCGTTAGGCG	17
AAGTTTGCGGA	104
GCGATTTAGCT	1085
CGCCAAGCGTC	3719
ATTACCGTCAG	573
GTATCGTAACT	105
CCATGGCGGTA	330
AACCGAAGTGT	90
ACGTCGCATAC	175
GATTACCGTGG	172
TAGGTCGATGA	1180
CTTATGCGCTA	1
CATCGCGCGAT	1133
GAATGCGGAGA	1668
AGGTAACGCTT	66
CCATAACAGAT	416
TTCGCTAACGC	154
GTAATCCGTGA	1267
CTCCGACTAAT	2
CTTGGAACGTA	45
GTATCGTGAGG	296
TGTAACGACGG	2409
CGAATCGAACC	1
GTAAACGTACA	16
AGTCGCGAACC	53
GCGTCGGCGAT	27
GTTGCATACGT	4035
CTGGTCGGCGA	2
CACTTACGTGA	379
TAAGGTTTCAC	413
AAGTTAGCGAT	544
ACGTCGGACGA	27
TGTCGTCGAAG	53
TTTGGCTTACC	3689
GCGTGATCGGG	446
GTTAAGTATCA	538
ACCCGACACTA	99
TAAAGATAAAC	97
ACCTATACGGT	303
TGTGCCGATCG	12
CATCGTCTACA	480
TGGAAAACGAG	133
AGTTGATCGTT	542
GACCTAGAAGA	101
ATTATCGTAAT	18
CGTATCAATGT	5459
TGCTTCGCTAT	489
TAACGATCACC	906
ATCGTGGAGCT	127
TAGCGGTTAAG	608
GACTTCGAAAG	7
CGATAACGCAC	89
GCTTACTTAAC	63
ATTTGGAACTA	135
CCGGATGTTTG	161
GCAGCGTGAAT	338
CTGAGACGTAT	96
CTTCTTGGTAG	974
AATCGTGTATG	370
CTCGAAAAACT	46
CGACTTATCGA	33
CCCTCGACTAT	75
CGCGAAAGTGC	405
GCAACGCTGCG	27
GATCTATGCTA	53
TGTTTAGCTAA	6296
GAAATAACGTA	762
CTCGCGGTATC	43
ATCACGTTCGT	774
ATATGCGACCC	2143
TGACGATAGTC	1
GTAGAATCGTA	6
CCGACTGGGCT	126
GTGCGCTGACT	318
GTGATCATAAC	641
GTGGTAGAACG	251
TAATGAAACAC	21
GATAAGCCACC	252
ATCGTAATCGG	4
ATTAGCGACAA	535
AAATTCGGAAA	2
CTTGCGAATCG	999
GCTATAACGCC	406
CCAAGCCGCAT	505
TGATCACGGCG	13
AACATCGGGCA	4448
TGGATAGCGTT	72
CATGAGTAGAA	1105
GGCGTGAGGAT	200
TTAAGTACATG	33
GGGGCAAACTC	143
GGGGTTACGAG	2
GACCGGCGGTG	40
TATTGCGATAG	306
ACGTAGTAGGT	1979
ATTCATCGGGG	35
ATTTGCGAAAG	172
TTTATGGACTC	326
GATAGCGATCG	1671
GCGGATTATGA	1491
CTACGCAATCC	264
GTTCAATATAC	60
CTAAACGATCC	2952
GGGACGTCGAG	173
ACACTATATCG	161
GACGCATAGTA	536
GACGTCGTTAC	1
TAGTTGGACGG	88
ACTTAACGCCA	63
TAATAAAGTTC	356
GCGCTACGGGA	1
GATGACATAAC	1222
AACGTCCGACT	369
TTGGGCTTGAC	81
CCGTCGTAAGA	2735
ACTCGTCGAAC	354
CTGAACGGGGT	3710
AACGGTATCCT	1541
CCGGATTGCCT	179
ACGTTTCATCA	418
AACGTCGGCAT	3035
CAGTAAACTTA	9
TGACGGACGCC	248
CGTAGTCGTTA	114
AGTCGGGTATG	2368
GGACGCGAGTA	66
AAATACTAAAG	142
ATCAACGGGCA	135
ATAATCACGGT	221
GTGACGGCTTG	7123
TGTATCGGACC	1112
ACCCATGCGCG	255
AATGTACGAGG	1462
CATTGGTCAAA	305
CTGGTTAGGCA	201
ACTTCGTAGCG	26
CGCTATCTCGC	3
GCCGGCTTATG	937
CCTACTATGGG	73
CAGTATCCGGG	73
GAGCGACTACA	21
AATCCGGACCC	18
ATGTGGCGGTC	161
ACGAACGGTGC	690
AGCGGTTGGAA	4796
TGGGCATCGCA	139
GACCCAATTGC	203
GACTACCGTAC	549
AGCATATAGCG	153
GTAAGTCGACT	986
TGGGCTACGAG	185
GACGAAATCGA	210
CGTTTAAACGA	11
ACTAACGGGAT	435
ACTAAAACTCG	12
GCATAGGTTTA	36
ATTCGGAGATG	20
ATGCAAGTTCC	623
TGACGGCGATT	620
CGTGTAACATA	3219
TTTCGACAAAT	7
GACGTTCGTCA	40
AAAGAAATCAC	44
CGTACATTGGG	177
TTGTCGAATTG	277
CCGGATGTTCA	126
TGGATTCCGAA	28
GATCAAAGTGC	59
GGGCTTGGATC	10
CGGACGTTGGT	693
GACGAACGGTC	169
GACGCGGTTGT	118
GTGCACCATGG	575
ACGAAGCGCCT	24
CAGTTACGGAC	37
TGTTTGGACCC	377
AACTATGCGAA	7
TGTACGTAATT	79
ATCAACGTACG	10
TACACGCTAAT	907
ACTATACGAAT	8
ATTTAACGCTT	85
CTATGGCTTGT	225
AACGGCTTATA	17
AGGTGGTATCC	281
CATTGTGCTTC	88
ACTGCGCTAAC	4
GGCACCCTTGG	3695
CTATCGGGGCG	52
GATTTAACGCA	93
TTCGTCTCGAC	2
AATGTCGGATG	102
GGCGACAATTT	5119
GATTACCGCAC	200
TTGGCTCGAGT	76
TTCTGTGCACA	1505
ATAGTCGGACC	8
ACACAGCTACG	25
AATCTTACCGC	585
TGCCGGCAAGT	41
GGTGTATTTAC	234
TAATCGGCGTA	626
GTAGATCGCGT	104
GATTCTAAGCC	188
TTCACGTAATT	127
ATTGGCTTTCC	216
CTCGAAATGGA	339
TGTTTAGCCGT	270
CGCTTGCGCGA	2
TATGAGACGTG	33
ATACGCGAGCA	35
AATACGTGTAC	389
GTAGCCGATAA	45
TAGGCGTAGCC	174
GACATGTTCCA	87
GAGTGTACTAC	203
ATAGCGAAGTG	65
CGGCTAAAATC	9
TACCAAGCGTG	82
GAACCTATCAA	68
ACTATGCGTCC	62
CAACCGTCGGA	98
CTTTCGATACT	49
AGTTGGTACAA	376
TTGAACGTCGT	435
ATAAATCGTTC	4
GTGAACGTGTG	237
GAACGCATCGC	27
GACCTATAGCA	98
CCTATCGAGCG	126
GCCAAGATGGG	12
CCATTATGGCT	219
TAATCGGACAG	237
AATTCGTAGAT	7
TGTCGATATAG	456
GACCGGCAAGT	5842
CGTGGTCGGGA	2270
ACCTTATAGCG	8
TTAGCGCTACG	80
ACGGACTCGCC	885
CAAATTGCCGA	3
CAGATGCGTGT	222
GATTACGCGTA	40
CGACATGTCGA	624
GGGGTGGTAGC	234
GCGTTGGAATG	297
ATGTAGGTAAC	1
AGCATCTAGCT	227
TATTAGTAACA	13
CTACGCGTAAC	434
CAGAAAGTTCC	1
CCGGATGACGA	563
ACACGATTCGC	113
GCAAATTCGGG	1
GGAATTCGCTC	1365
CCGTATCAGTG	284
CATTTACGCTT	173
ATGCTCGAAAT	237
CTTAGGTGATG	90
AACATCGCATA	1499
AATCGCGAGTA	109
ACCGACTGAAC	117
CATTGTACCGC	39
CACACGGAATG	1034
GTACGTCGATT	1
AAACGGTAACA	18
TATGTCGTGAT	20
GCGTACGTACC	210
AACAAATCAAG	27
GTCGACGAACT	4
CTACGCGGTGA	7
ATTACGGCTAC	155
AAGCCGTACTG	681
TTCGCATTCAT	132
ATTGTGCGCTG	303
GATGCACCATT	1598
CGAAGCGCCTA	92
GCAGTTATGAA	6209
TTGGGCGTGTA	685
TGGCTTAGCGT	3329
CATCGTTAAGA	5204
CCGTACCGGTA	474
ACGTAGATCCA	205
TATACTTATGT	82
TTTTCATAGGT	63
TAATCTTAGCG	24
CACCGATATTC	119
GTCGTTTGGAT	75
TGTATTTGGTC	317
AACGGCATGCG	91
TTTCGTAGCCT	1510
ACGGGGTTAAC	277
AAAGTTCCGTG	496
GTACCGTTAAG	344
ATTCTGGTACA	312
AACGGTAGAAC	63
CGGGTCATAGT	230
GCGCGATTAAT	19
CGAACGCATAG	205
TAAAATACGCG	38
TAAGTTCCGTC	989
CGCTGAAGTTC	11
ACCGGAGTCCG	25
TGGAACTCGTC	232
AGTAACGGCTG	92
AGTATAACGAA	98
TTCATACGCGT	24
CGGACTTACCA	820
GGATTCGAATT	322
AATCGATTTAA	63
TGGACTTCTAC	48
CTAACGCTCCG	402
GCATGCTAGGG	1268
GCGGAGCGGGT	7188
CTAGGTCTGTA	88
TTCTATACCGT	10
AATAGTCATTC	661
CGTGACTAAAC	18
TGGATCGTGCG	214
GAATCGGGTAA	93
AAACACGAGCT	526
ATTGTGCTTGA	385
GGTTCGCTTGA	2
GCTCAACTAAC	103
ATCACGTTTAG	90
AGCTGTGCGCT	355
AGCTCGTGATG	82
ATCAATTGGAT	352
CATTCGATACA	510
GTAGATATGCG	19
GTCTATTCGGA	1116
GATTATCGGCC	1138
ACAAGTAATCG	19
CTCCGACCGTC	763
GTCAATGCGGA	15
CCGGTACAAAG	913
GCGCAACGACT	26
CCGATCAATGC	22
ATCGGGATCGC	89
TAAGAGTACAG	401
CGGGTATCGGG	307
AGGTAGCTACC	647
GTTGGAACGCC	276
GCCGTCGGAGA	356
CTAAGAGTACG	245
TTGCCGGATAT	259
CGATCGGGTGC	2965
ATAACGGTGCG	844
CTGGGCGCAAT	2419
CCATAAGAGCT	703
AATACGTGACA	193
GCTATCGGGAA	2552
AGCGCGGTGGA	257
AATTCTCGAGT	78
GCTCGTAATTA	166
CTCATAGGCTA	1837
CTATAACCGTG	806
ATCGAATCGAG	1077
AATACGTTTCA	102
CACGTTCGATG	2
TATTACTCGTC	215
CACAGATTCCG	11
CCGATCGACTT	1
TTGGACGACAT	235
TAGTCGGCTAG	102
GACTAACAGAC	2457
AAATCGACTTA	81
GCCGCAAGATA	3
GCTTCTAATGA	3
ACTTATTAGAC	4
CCTCGTAGCTA	11
CCGGTTAACGT	821
ATTCTCGAGGC	2
GTCTATCAGTG	74
ATGTACTAACT	23
CCCAATAGCCG	85
TACCCGACGAT	91
TAGCGTGCGGA	195
GAGGATCGCAC	4
TACCGGCATGA	272
AGGTGAACGTA	28
TTTCGAGCGAG	139
CTTCGAGTAAA	2
ATTGGTAAGGC	65
GGTAAAGCATC	244
ATCAATAGCGT	11
TAAAACGGTCA	6
AAATTCGCTAT	80
CGCGTAGCCGC	99
GTTGGTCATGG	153
GGATAATCGAC	136
ACTACACGAGC	36
TTGACCGGTAC	3378
CTATACGCGAC	248
CATGCGATCGG	56
GTATTTGCGTC	4
GCCGGGATCGG	45
CTAATTCGATT	103
GAATCACGGTC	3
CATAACAAGCC	5
GGAAATAACCC	224
TTTGGCTTACA	33
AAAACCGCATG	932
GGCCAATAGTC	751
GGACGTGGAGG	182
AACAAGCCGTA	6549
CGGTAACAGAT	114
ACTTAACGTCA	10
GCTCAAGTTGG	56
CATTAATTTCG	112
ACCCAATAGAG	4
CAATTTCGAAT	270
TAACGATTCTG	2023
AAAGGAATTCC	179
CGGTATCGCGC	11611
CAAGTTTGTCG	1
ACGTCAAAGTA	103
CGATATGCGCG	10
TAACGATGAAG	683
CATCGCACGCC	1272
CAATCTTAGCT	221
CAGCCGATAAT	3347
ATTATCGAGTC	1395
ACACGTTGTTA	528
GTACCGTACTG	384
CTTAATTTAGT	391
AGCTCGTCAAC	486
GATTCTGGTAA	59
CGGACGAATAA	5624
CCTGCGATATA	9787
TGTGACATATA	99
CTTTTCGAGTA	28
TGACATGTTCG	145
GAGTAGAATGC	135
GCTGACAATTA	26024
TAGGCTAAACG	626
TGGAAACTCGT	218
TAGATTGTACC	630
CAACTAATAAG	325
TTCGACGTGAA	38
CTCGCCAATTT	461
AATCGTTACGT	167
AAGACGATAAT	32
CTTAAGGACCC	344
ATACATTACGG	569
GCTCGTCGAGC	307
GCATTGTTCAT	8
CTATAACGTAA	31
TAGACAATTTA	114
AAACGTGCACC	241
GGAAATCACGA	55
TTCGGATTGTA	170
CATCACGAACT	2479
TAATAGTTACG	11
ACCTATAAGCC	1038
CAGTATATCTC	33
ACCCGATACCA	782
GGTAGTAACAG	23
GAATCGTCGGA	3
ATGCAAGTTAC	105
TATAGCTACGG	51
GGGATTAGACG	32
ATGAAACTCGT	210
ACAATTGGTGG	475
GACGATCAAAC	269
ACGCGGTATCA	49
TTCGAGCATGA	1
CGACCCGTGAC	146
ATTCGCTGAAC	102
CTGTTTAACCG	230
TGCGGCGGTGA	37
CAACGTGCACC	921
AATATTCGTCG	19
GTACTTACGGT	4
CAATAAAAAGG	5
GACCCATCGGT	468
ATTACCTGACA	1201
GGTAGATCGCG	13
GAACTAAGCCA	437
GCGCGGTTAGG	37
GGAGCGATTGC	72
ACATAAGTAAC	388
GTCGAATGCGA	1183
GCACCCGAATT	76
ATCGTTCCGGG	208
CTTGGTAAGCG	7
TTCTACGAATA	4
AACAGATTGGA	1244
ATAGCGTGTGG	51
GCCGGGATTCC	323
ACGCTTGGTTC	32
CCCCGTAGTCG	85
GACCTACCGTT	1002
CATTGTTTATG	1773
ATACGTACCGG	493
TTATCGAATTA	27
CGGTTCAATCC	1383
ATTACGAACGT	133
CCCGACTTCGC	1559
ATCGCATCGTC	332
AAACGACGATA	29
CAGCGCCAATG	360
GACGATGTACT	1
CCGATGACCGG	15
TGCCGAAAGTC	66
CCGACGGTACA	85
GGATTCAAAGT	6
CATACGGACTT	57
GACGATATGCT	521
TACTTAGCGCT	157
TTTAGTATCTG	54
GTCTTCGAAGG	812
AGTAGCTTACA	58
ACGATTGTTTT	974
GATCGCGCTGC	31
TTTATCGTGTA	78
AGCTTGCGTAT	1100
GGTAGAAACAC	252
GCTCTCGCGAA	112
GTAAGAGCTAA	1257
GAGTAGCGAAT	43
GCGATAAGGAC	2745
CCAGCTAAGAG	2
CACCCGTACGT	12
CAATCGTATCA	339
TTATACCGTAA	44
AGGACGTAAAC	1054
CGTGAATCGGG	1
GTACCGTAAAG	16
TGGTTCACGTA	59
CGTCGAAAACA	89
GGATTCTCGCG	8
TGACGAAGCTG	1651
TAGATGTATCA	18
AGATTAGGCAG	26
CACGATCAAAT	24
AACTCGTTAAC	41
GGGATCGGCAT	757
TAGGTCGGACA	97
GATCGGTGATA	1
ACTTTCGGGAA	284
TTCGATGAAGC	21
CGGCCATGCGC	25
AGTAGCGATTC	119
CGACGGAAATC	2541
ATCAATGGCGC	14
AGAATCGTCAG	141
TAACAAAAGGA	1
TTACGTAGTAC	3331
CACGCCAATAA	57
GCACGCCGTGA	341
ATGTCGGATAA	82
GCGTTTAGTGC	283
TTAGCCGATGA	497
CTAATCGTTAG	750
GGATCTCTCGC	58
AACAATTGCGC	167
AATGCGGATGA	92
GTTGGTTCGCA	3
CTTTCGGTAAG	142
CACGATTGTCC	2942
GGTCAAGCGCT	322
GCCCGGCAAAT	43
CTTTACCAATG	7
CTGGTTGGTAC	377
CGCATCGAGCA	1896
CTCGGACGTTG	13
CGCTCCGAACT	50
ACTTGCGGTGT	41
CGCATAGGCTG	21
GAGCGACATAA	118
GGTATCGATAC	3692
AGCAATCAAGT	75
CGCTAAGAAAC	127
ATTATGGACTC	22
CGGCGATTTCG	57
AACTTAACGAG	19
TGTTATGACGG	158
CGATTAGGTTC	49
AACCGTTAGGA	106
TTACGTTCGTC	79
TATTAATCGGT	261
GCCATCGGAGC	4880
GCGACTTAGAT	525
GCTAAGCGCCA	1913
CTAATTACGCG	1
TGAGACGCTTA	29
CAAACTCGCTC	125
ACGTGGTATTC	437
CTCAGTTATAC	213
CGATTTCGACA	301
AACCTAGGTGA	213
ACTTAACGTAG	40
AAACGTCGGAA	696
GTTCCGACGTC	30
TAACGTACTAA	626
CTTATACCGGC	77
AGCATGCGGCG	6
CGTAGCGACAT	15327
CTATCAGGTAA	4558
GCCCAATAAAG	12
GCTTGGATGGC	72
GCGAAATGTCG	1749
CTTCATTATCG	193
GCTTGGTGGAC	221
AGATAACGCAT	3
GACTAAATCGC	707
TGAAACCGCCT	220
TTCATTATGTA	1133
GCTTCGACATA	470
AAACTATTCGT	654
ATAGTAGCGTC	1
GGCGCTAAAAT	2863
GCGCTGAACCT	177
TATATGCGAAA	78
ATAGTTCGTTC	1
CTTTCGAGCCT	268
TACCCGACATA	174
GATACTTATAC	412
GTGATCAAATC	155
TTAAGAATCAA	55
GCGAGTTGGTG	436
CGGTAAGTTAA	211
GACGATCGGAC	206
GGTGAACGTCG	552
GGATTCGTTTC	410
GTACCGGCAGT	6473
CCTCGATTATT	438
CGACTAATGCG	21
TGCCGGATAAG	146
GTGTACCGTGG	202
TATAAAACGTA	1
GCTTAGCGAAC	1
GACGTTACGCT	95
AGATTTAGCTT	563
GGAACGTTAGG	32
GTTCATACGGC	188
GTCAAACAAAA	504
GTTGGATTGCC	2
CATTAGGGGGG	49
CGGGATTGATA	145
AGGATAAACGT	20
GTACTAAATCG	130
GCGTAGATAAC	249
AGTAAACAAGA	24
GTGCGGGTAGG	54
GTGTTCATACT	19
GTCTACGAAGA	40
GAGCACGCTGC	271
CTCGCTGTGCA	411
TAAGGAAACGT	192
AGGTTATCCGG	125
ATTCGAAAGAA	27
CAGGATAAACT	620
CTTCGAGTTGG	48
GCTGCGTACAT	7919
TACGTACAAAA	581
AAACAAAATCG	25
ACCAGTAATCG	3073
TACATGTTCCG	195
TTATCGTGTAC	915
GGCGATAAACA	232
CTACGCTGACT	212
GACTAAAGGAG	537
TAAGTTACACG	1776
GACATAGATGT	3
AGTCATTCAAT	99
ATCACGAAGCT	109
AACGATCTATG	1276
GATCGGTGGCG	31
ATAGATCGTAA	152
CGACGATTAAT	137
ACTCATAGGCA	166
CTATACGCTTA	165
TACTCGTCAAT	1
CGATGTTCAAC	333
GCGGGTCATAA	36
TGACGCCAATA	563
GTGATCGACTA	1
AATAAAAACAG	19
CAGCGTATCTA	181
ATAACCGAAGT	140
ACGCTGTGCTT	5
TGCGTAGTCGA	2378
CTTTGTCGAGT	48
ACTATCGTGGC	783
TATCGAATCGA	435
GAATGCGCGGT	110
CATAAATAAGA	5
CAAAAGATTAA	193
CGGATAGTATA	138
GGTTCGTAACG	307
CGTGCGAAGTT	232
AAGTTCGTGAA	474
ACAAGATTATT	26
GTTAGGTACAA	435
AGCGTAGATTC	318
GTTAACGTTTC	308
GGCTCGACACT	667
GCGCCAAGCGT	3286
CAAGCCTTACT	896
TTGTTCCAATA	11
CGCGAGATAGA	22
AATGGCGGTAA	17
CCTACGAACAT	942
GCATGAAACAG	37
GGTCATCGGGG	51
GACTACACCAT	8
ATGATAGCAAT	2002
GTTCCGGAGCT	2215
AGTTCGTTGTT	49
AGTATCGGTAA	203
GCATGTCGGGA	3138
TATTACGGCGA	21
CTATAAAGGCC	768
GGGATAGCAAC	156
GATGACGGCAG	507
CGAGCAATCCC	763
CCCTACGAACT	8250
TTCGGTAGCCA	2087
TTCATCGACGA	229
GACCGGTCCGC	31
GGAGATACATT	122
TTCGGCTAACA	1231
GACCGGTTGAG	504
TTCTATAGCCT	20
CTTGCATGAAG	1443
GCAGTTCGTCG	206
GTTGCGTGATA	12
ACAACAATTTG	1
CATTGGATTAT	226
GATTGGTGTCG	250
AACAAATCGAC	92
GGCAGTTATAG	9
GCGTAACGAAC	289
TAGTTCGCGAC	1980
CATAAGGAAGA	172
AACATAGATTC	14
CCCTACGAACA	1236
TGAGTGCCGGC	655
AATATACGAGC	1
TTCGGCTAAAA	789
CAGGATAACGA	22
ATGCGGGATAA	395
GGCTAAATACA	2594
AAGACCGCACT	15
GAGTATACGTC	51
TTGTCCGTCGA	50
GTCGTACGTAT	230
CCGCCTAATCA	6460
GGCGTAGCCTT	1949
CTTTGACCGTC	58
GACTTCGAAGG	595
GTTGCATCGGG	32
CATTCGCGACT	167
CTAGAATAACG	4
AACGTAAACAC	3622
GGCAGTTGGTG	541
TTGTTCGTACG	33
TGCGCTGTATT	66
CCATTGCGGAG	56
GTGCGACCGAA	9
CTACTATGCTA	169
AATAGCAGTTG	5
TGAGACCGACG	48
TAGGTTCGCAA	1789
ATAGGTAGTAC	32
CATTCGTCTGA	303
AGCTGTAAACT	1310
AAGCCGGCATC	93
TGATCGCTCGC	52
CGGGGCGTAGA	110
CGTGTAGTCGC	103
CTGATGACTAT	594
GTCTACGGCAT	13
TTCGAACTCGT	173
GATAGCGTCGG	2572
AACGGCAGTTC	1528
GAAAATAACGG	8
TATTCGCTTGG	82
CGTACGTCGTA	298
GTTTATTCGAG	278
TGGTTACGTCG	27
TAGCGTCTATT	794
CAACCGTAATC	243
GTACGCTAATA	304
CGGTTATGTAG	16
ATAGCGGTTAC	7623
AGCGGGTATCA	232
CTCGAGTACCT	2307
ATAAACTATAG	13
TTGTACTACCA	3
GACTTATCCGA	1
CACGGAAATAT	81
CAAGTAACAGC	206
CAATAAGTGAA	1
ACCGTTCGCCT	496
GGCCAATTGGC	116
GTCGATTGGGA	51
GACTTCTGTTT	60
GTATTTTACTT	2
TGAATAAGGCC	177
TAGCGTGACGA	46
TAAACTAACAG	354
GTATCCGAATA	226
GCACAATTACC	1178
ATGCTCACGAT	8
GTAGTAACTTA	330
GTGGACGAATC	7794
AGTAGCCTTAT	74
GCCTTACGGAC	6181
CGCCGTATGGC	48
CGCTACCAATA	476
TAACGTTTGGC	389
AGTCGGACGTT	5930
TTTTACGAATG	159
TGCGGATTATG	2427
TTTAGCTAGGT	53
CGAGTCCGAAG	1570
ACATTCTCGAA	41
AAATCGTGAAC	202
CAAAGTAACTA	2137
TTGCATCGATA	469
ATAGATTCGAA	366
TACTGCGCTGT	12
GACGTGATACA	1327
GAAGTGTAAAC	2
TTATAGGCGAG	81
CCCGTGGTAAC	124
CATCGTCCGCG	87
TACTTACGTAG	1376
AAGATTGTACC	137
TTTTCATTGAG	223
CGTCGCGACAT	28
AGCGCAAGTAT	395
CGATACTAATA	62
TGTGTTCATCG	82
CCGTACATTGG	44
CATAACGGGGC	45
CCGTTCGAAGG	13
GCCTTATTCTC	123
GCCTAAAGGAC	375
ATTGCGGTTCG	208
GATCGACTTAA	60
TAAGCAACGCT	347
GCTATAAGGTT	9
AAGCCGTAGTC	36
CGAGCATCGGC	60
GACGTTTCGCG	3
GCGTATCTATA	43
CTATGGTAGTC	245
GTTCGTCAACT	496
TATATGGTATC	1
GCCGACGACTA	223
GTAACAACGAA	6598
GATTAATTCTC	1061
GTGTTGGGCAA	667
AGAAATAACAG	32
CACGATTACCT	5433
AGGACCTATGC	40
GCGCGATTAGA	118
TTCGATAACGT	441
GTGGTAATCGA	187
TGACGCGATAT	41
GGATTCATAGT	1158
CGTAACGAGAT	4929
GTGGTCAACTG	1670
AGACGTACGCC	58
AAATTCGTAAT	635
GCGCAATCGTC	10164
GTAGCTACGCC	24
GCGAAATAACG	1
GAAATCGATTA	784
TAGAACGAACT	112
ATCCGAACCTG	627
TAGTACGAGGC	1
CGTGCGGGTCA	26
CTGGTTGGACG	12
ATAGCGACCGA	479
CAACGAAGTTA	617
TGACTAAGCCG	36
CTGTGCGAACT	534
CATGAAGTTTA	7
TTTTAATCGCT	76
TGCGGAGCTAC	1134
TTCGAACATAG	389
TGACGGAAATC	1
TAAAATCGGGA	1
AGCCAATAGGC	22
CCGAACATAGT	61
AGGCAGTAGAG	75
CTCGAGCATCC	1072
GTTTGGACGAG	2146
AGACGTACAAT	118
CGGTCAACGTC	58
ATGACGGTACA	132
GTCGTTCGCAT	921
GAACGTCGCGA	90
TTAACGTCGCG	20
ATCGTAACGCT	884
ATTTTCGGAGT	9
GGTTACGAATT	145
AGGAAGTTCCG	816
TTTTAACGTAA	3
CCGTGACTAAG	169
ACTACCGTGGA	118
CGTTATTACGC	29
CGTTCGCCAAC	887
GAATTCGGGCA	143
TACGTCGTCGC	226
GTGTATCAGTA	332
CATTTCGCCAC	241
TTCATTCGAAT	7
AATCGCGTACT	88
AATCGGCCAAC	179
GGACGTTACCT	1112
TTATGCTATCA	62
ACACAGATCGT	379
AGTCGTGGTCA	182
ACTGGTAAAGA	144
AGCGAGATACA	247
TTGGTCAATGA	1180
AGAATCATAAC	4
AACGCCGTAAT	360
GATACCGGATT	128
CGATCGTCGTA	300
GAGTAGGTGTC	95
TGTCGACTAAC	2051
TTAACGAGACC	268
GGCTTGACCCA	208
GCGACAGTTAG	1149
AACAGATATGG	116
AACTTAGGGGG	932
AGCAATCGTTA	196
GTCGAAAGTGG	34
ATCTCGGCGTG	45
CGCAGTAGTCA	902
GGGGCGTGACT	1186
TTCAAATCGGA	114
CCCCGTAAGTC	77
AACGACGGTAC	1
GGATGGACGCA	122
CCGAACTAAGG	239
GTAACATATGG	92
GAAAGTATAAC	87
GTCCGACTATG	59
ATTATTCGAAT	5
GAGCTAATTCG	66
GATTCCGGGCA	54
GCACGTTATAG	550
CAAAGTCAAAG	56
CTTGACCGGAG	46
TTTCGGGATTA	116
GGAATTCGATA	44
AGATTAAAACT	5
GTTAAGTTACG	47
GTTCATTGAGG	85
CCTACTCGGAG	82
GATCGGCCAAT	88
TGTCGGCCAAC	828
GGGGATTCAAA	135
CATATGCTTGC	387
ACATTAGGTTA	200
TAGTTATGACT	225
TGAGCGAATGC	303
CTCCGTGGACG	17
ACTCATTAGCT	261
GATTACCAAGC	498
CTTAATTCCGG	44
ATACTTAGCTT	638
AAATTCGTTAT	321
CAACGTATCGC	71
TACGGTGGACG	56
AATGCGTCAAC	72
TGTAACGAAGC	355
CGGAACGAACT	1548
TTCAATAGCAA	731
GTGTACTTAAG	56
GGGGCGTGTTA	2915
GATAAGTCGCG	21
GGTTACGAAAG	574
ACCCGACTTAG	96
CCTGACTATGC	40
GAGCATTGGAC	43
ACCCATGACGC	73
GGCGACTACGA	141
GTGATCGGTAC	1474
ATCGGCCAAGC	102
ATTGGTATCTG	1
GTCGCGAAATC	3
CGCCGTGACTA	11
TGTGACGGCGG	355
TGCACCACGTC	556
CCTGACGCGAA	71
GCGTTGTTAGC	12
GATTATTCTAA	38
AAACAACTGGG	173
GTAGCTTAGTG	21
AATCGAGCTAA	181
GTGTGGACCCG	42
CTAAGCGCTAC	9
GATGACCCGAA	197
TTCGAGCGACC	109
CTCAGTTGGTA	72
ACTAAACAAGG	79
GATACTAAGGC	359
CAGATCGAATT	259
CTTGATCGGCC	299
CAAGCCGTCAG	1
CGTAACGAAGA	116
AGCTAAAGAAT	46
AGTTATGACGC	6
CATGTTCACCC	235
AAACGGTCTGG	46
CCCGAAGCGTA	208
TTTGGATCGGT	77
CATCGGACGTG	37
TGTCGACTGGT	421
GTAGATAGTAC	1397
AGATAACGGTA	42
GAACTCGCCAA	183
TACGTAGCGCC	36
CGTTCGTGCAA	79
AAGTCGGAAAA	423
AATAGCCGTCG	30
CACGCTCGTGA	153
CACCGGATTGG	1794
AGGTTTCTACG	351
AACGTGCACAA	572
AACAACGAGGT	393
CCGAACTCGTA	53
GCGTTCGATAA	391
TAGGCGTAAGT	182
CGACGTAGCGA	1885
GGAACGTCGGC	128
TAACGAGAATC	72
CATAGTTACAC	2
ACCATTATGAA	107
CTAGATTGCCG	187
GGCGGTTACCA	384
GAGTGCCGAAG	1244
GATAGATCGCG	273
GGGATCGTGTT	538
GCCTTATTCTG	3658
CGCCGGATTGT	10
GGTCGTTATAA	2
TTGACCGTAAC	128
AATCCGTGGCG	6
GAGTAACAGAC	252
AGATACATTGC	247
GCGAATCAAGT	78
TTTCGCGGTCA	924
TTGACGCCAAA	928
CCAATACGTCC	198
GCCGAATTATC	574
AGTAATCACCT	310
GAACTATAACA	1229
AAACGATGACC	47
GCGCTACGCCA	110
CGATCGACGTT	9
GTCTTCGAAGA	27
GTACCCGATCG	58
GAACGTGTAGA	96
TAACGCTAAGA	205
AATTCGAGGAG	44
ACTATCGCTGA	26
AATCGCGACTG	1065
AGTACGTATCA	72
GACAAATCGGG	99
CGGATGTAACA	48
TTACTCGGACC	17
CCGTAAGTAAT	52
ATCGGACGAAA	864
AGTTGATTACT	65
TTCACGCTATA	69
CATACGGGCGT	531
ACGGGATCGCT	35
CGATGTTTGGT	1
CATAGTAGTCG	2290
CATACGAAATG	369
CGCTAGGGGGG	864
CTACGCGAAAA	137
TGTTATTAATC	414
TTGCGCGGTAA	2338
ATAACCGTAAC	140
GCGTAATTTAT	339
TTGCGTACCGC	6083
TGTTAGATTCC	110
GATAGTAACGC	129
ATTAGGCAGTT	2195
CCGGCGTATGT	84
CTCTTAGTAGC	1
CGTGACATGCG	138
AAAGATAGCCA	260
TGCGTACGAAC	49
TGTAGATTAGC	39
TAGTAGGTCGT	234
CCCGACTTCGA	8
ATAGATTATCG	667
GCGCGAGCTAA	3418
TGATCACGCGA	227
AATAAGAAACA	44
ACCCATCGTTT	3083
TGGTCGAAGCT	3
TGGATCTCGAG	229
CTAGATAAGCG	52
TTCGCGACTAA	158
GCCAATTTCGG	601
GTTGGTCAAAA	267
CATAAGGTGTA	80
CATCTATCGAC	1
ATATCAGTAGC	83
TTGCGGCCATC	8271
AAAGCAACTGG	405
GGAAATTCGGC	403
ACGTCGTAATC	1588
TACAAATGTCG	627
AAGTTATAGCG	1
TGAATCGGATT	119
AGCCAAGATTC	167
GGAATTCGCAA	253
GCGAACGCGAT	734
ATTGTTAGACA	20
GCGAATTACTA	281
GTCGTAAACGA	4
CTGTAACGTCA	52
CTTTCGGAACC	21
GGTAATTCCGG	23
ACATATGGCGG	1319
GTCTGTTATGC	205
GTCTCTCGAAA	205
TATGGTAGCCT	1034
CGCATCGAAGC	1703
GCAAAGTAAAC	399
TTCATTCGACA	101
ACGTGGCGGTT	163
AAATACGTCGG	44
GAAATCGTAGC	1
GCGATATTCCG	157
TATGAAACCGC	422
GGCACGCGATT	2851
CAATAAAACCG	19
CTTTCGTTAAC	648
GGCTAAAGGAG	42
CGGACTTAGGT	50
CGGGTTAGACT	609
ATAAAGTAACG	2
GATCATACGGG	873
AAATAACGAAC	28
CCTAGAATAAG	83
GCTATCAATAA	4541
CTCTTATGCTA	36
AAGTCGCATGT	104
GCATTGATGAA	40
GTAGTATCGTT	24
AATGCGGTAGA	2
TGTAGATTGCG	9
TGTTGGTAACA	352
TAGTCGACTGA	216
TTGTCGTGTTA	501
ACGAACGTAAG	38
GCACGCTTACA	8
ATAAGTATACT	556
AAGGACGGTGC	427
GCATGACCCGG	1456
ATCGCGATCAC	118
GTAAGTGCTTG	1750
CCGGACGTTAC	3
TAGCTAACGCC	15019
ACGTTTATGCT	1916
CCAAGATAAAA	564
ATATCGTGAGG	35
GGTAACTTAAT	28
CAAATGGCGCT	65
ATGTCGGCACC	113
GATCGAGCATT	1582
GTGTACCGTCG	98
CCCGTAGATGG	428
CCACGTAAGGA	13
GAATCAACTAG	35
GATAATCGGAC	192
GTCGTAGAATC	379
ATTTTACCGCT	6
CATAATCTTAG	43
AAGCATCAATC	1049
ACTCTTATCCG	1
TTAACGTAAAC	212
CTTTCTGACAA	307
GCAAACTTATG	164
TGCTCGTACAA	27
GGCGATTAGGG	123
ACTTATTAATG	1
TAGCGTACTTA	4894
CGGAAAAAATC	499
TTCGTCTGACG	281
CCACGTTCGAT	1058
GACGCTGTACG	17
ATTAGGCGTAA	212
ATCGTGCGGAC	969
CCGAAATCGAA	2195
TGTAAACTATA	65
TGTACCTGACG	3
TGGTCGTACTT	202
GCAACTAAATA	2587
CGGTCAAGTCC	4857
CGGATTGAGGC	23
CAATCACGCTA	84
TTACGGAAACT	3738
TGAACGTACGA	550
CCAGTACAAAT	110
CTCCGACCGGC	18
CTCTCGTGACT	211
GGGGACGCTAT	86
AGAGTAGGTAC	295
ACCGATCATAA	1148
TATCGGAATTC	216
GATCACGGTGC	527
GATCAATCTTT	61
ACTATGCTTGT	148
TATGCGATTAG	68
CCTACGGTGAA	9
TATGGTACAAA	184
CGATTTATGGA	108
CTGAAGTTCGC	394
GGAGCGCTGAC	2
TGGTGGTCATC	5685
TTGTTCGCATC	10596
GATAACAAGTA	73
GTCGACGCTGC	2072
CGATTGACCCA	199
ATACGTGACAT	1724
ATCAATTTGGC	93
GAGCTACTAAA	348
TACATGCGGGG	49
CGAAATAAGCA	12
CCCGAGTATCA	146
TACGTAAACGT	424
CAGATTGCGGG	151
TGCTATCGATG	1332
ATGGTACATTG	279
GTCGGAAACTT	1717
ATTCGGTTCGT	2
CGGCAAAGTGT	309
CGGGTATCAGG	1039
CGACTATCTGC	152
CGAACATCAAG	62
ACACGGTAGAT	26
GCTCTTAGCCT	438
ATCTTTCTGTG	95
TGCTATACGAA	221
CACAACGGTGG	5
CTGTTAGCTAA	171
CCGGATTACGA	688
GACGGTGAACC	291
CCTCGTAGCCT	526
TATAGCGACTG	334
GACGTCAATAG	1
ACCGGCTTGTC	496
GTTAGGTTAGC	19
ATCGGGTCAAC	292
GGGTCAATCTT	98
TAGCCAAGCCA	5571
ACCGGTAATTT	605
GGCGATTGACG	104
ATCGTAGCGTT	804
CAGATAGTTGA	181
AACATAAGGAG	672
CCTTATCGGTG	965
CACGAATTGGT	100
CACGTACGTTC	438
GTATTCGGAGA	110
GGGGATCGCAA	76
AAATCACGCTT	776
TGTAACAGATA	1452
TTGATCGACGT	151
TACATTCGTAC	158
TACTCGTACAG	417
CGACGTGCGGC	230
CCTCGACTATA	38
ATAGCCGAAGA	146
AATACTATAAG	12
CAGCGTGTAAC	102
AAAGTCGGACT	21
GATTTAAACGT	253
TGTACCGGTTG	255
TTTATCCGGAT	7
TGTGTTGGACG	22
ACTATACGCGA	352
GAAGCGCTGTA	151
GTCGTTTGGTA	35
CGCATCACGAT	922
CTTATAATCGC	459
TTTGACTATGG	29
CAAATCGGTTA	59
CAATAGATACT	124
CTCCGACAGTT	749
GCGAGTATAAA	170
ATATAGATGGC	127
GAACTAAATAT	141
CTCACGATGCA	184
ATATTCGCGAA	1
CGTAGTCAATA	5
AATCCGTCAGG	2
ATTTCGGATTG	39
GCTTGATGACT	327
AATGTACTTAT	143
GGAGATAAACA	22
TGAAACCGTTG	143
GTTTCGACGTT	435
GAACGATAGCG	27
TTGTGCGATAG	28
AGTACAAATGC	36
GCTCAAGTCGC	143
TGGTTACGCAA	373
GCAAATCGAAA	1342
CCGTACGAACC	64
GACGAATAAGT	121
AACCTAGGTAC	159
GTATCAACGTT	127
TGATCGACGTT	58
TGCGACCCAAA	2402
AGAAACGTCAC	854
GTCCGAACTAG	103
GGGGTGGACCT	3530
GGCGTGAATAA	143
ACATAGGCGAG	157
ATGGTAAGTCC	1300
ATACGAAAGTC	1027
GTCATCTAGCG	8
CACGCGCGAGT	408
TGGAACGGCTT	1104
GAAACACGATA	40
ATGGACTTAGC	269
GTATCGTAGCC	2048
ACGAATCACGC	143
CAACGAACGTT	163
GAAACTTGCGT	1394
TACGCATTGTT	325
ATGTATTCGCA	121
AGTCAAAGTGT	113
CGTTATGTATC	97
ACTCGCGTATC	177
GTCAAAGTCAA	1390
ATGCGGTAACG	1768
GGTTATCGTAA	669
GTCACGGCAAA	25
AGAATGGCTCG	1099
TGCTCGAAGCT	147
CGGGATAGATT	470
GATTAAACGAT	160
GGTGTATCGAA	350
AGTCGGGAGTC	138
CTTGCATCGTA	8972
ACGTCGATATG	1549
CGATTATGTCC	70
CCGCATATGGC	5110
AAATCTTTGGT	294
ACAGATGCTAC	1
TTGTGCGACAT	10
CGTAGCCGGCG	3
ACTACGGGGTT	106
ACACAGCGCCT	1339
ATTCCGAAAGT	37
GCCGTCAAATG	9842
TACGTCGGCCA	421
ATTACGGCATG	668
GACTGAAGTTC	451
TAAACAAGCGG	162
ATTGTTTATTC	7
CCACGTAACAG	633
AATCACGAGAA	1
GTACGCTTGGT	89
CACGATTATGG	804
AACGTTTAGTG	255
GTATCGAACGA	144
ACCCTACGCGG	1
TATTTCGTACA	567
AAAATAAGCCG	40
TATGGTTCGTA	6
AACACGGTGGT	23
CCCATCGTACG	50
GGGCGTGAACG	317
ATCTGCCGACG	4
CACCCGAAAGT	166
ACACAGCGTGA	2
TTGTCGACGAA	89
CTATGCGTGTT	748
ATATCGTTGGG	11
TGACGACGAAG	2
TAACGCTCCGA	2082
CGCGTCGTGTA	736
AGGGACGTGAT	2010
GCGGAGTAGGT	74
TAATAAACGTC	382
TACGCGACCCG	33
GGGTGTACCGG	594
ACTTTAACGAA	26
ACGTTAATCCC	37
TGCGTCGGGAG	207
CTCGAAGTTCC	206
ACAGATCGACA	1
CCAGTCGTTTG	370
CGAGCTAACGT	89
GAATCGAAATA	347
AGCGATAAGCC	519
AACTTATCGTG	400
AATGGCTTGAC	7
GAGATATGGCT	966
TTCAATCGACG	90
ACTCGTAGTAT	23
GGTTAGCTTAC	83
GTTAACTTAGC	1
CAACGTCAGCT	271
ATAAACAGATA	79
CATGAGTAGAT	457
GGGATAAGCCA	132
AATAGCCGATG	18
ACGAATTCTGG	33
CTGCGTGACGA	127
TTTTACGCCGT	46
ATGTACCGTCA	34
AATTTAATCGA	104
CGATCGTCGGC	1
CCGATCAATAT	5
TTTGGTAACGT	677
ATCGGAGCGAG	19
CTTCGAAGTTT	106
TGCATCGGTGC	170
AACGAGCGATC	110
GGACGTCGGGT	1
ACGACGACATA	146
CCGTAGCTACC	12
GCATACGAACG	792
AGTACGTCGGA	25
TAAGCATAGTG	145
GGGTATCGGGG	1
GACCTAGTACC	164
ACATTAGGTAC	1657
GCCGATAAGCG	46
TAAGAAAACGA	8
TAAATACGTGT	1182
GTAGTAGGTTC	102
CCGTAGCCTAA	2914
TGCAGCACGTT	60
CATAATCGTAA	107
TTCGACGCAAC	74
CGCAACGCTAA	552
AGTAACGAAAA	350
TATCATAAGCC	4
CAAATACGCCA	492
CACCAATGTAT	54
TGTTATGTCGA	48
TAAACGATCGA	1
ATAGTTGGAAC	1081
CGAGCGCGATT	1068
AGATCGAGTAC	410
CGTAACATATG	3
ATTGATCACGG	379
TATAGATAACA	1
GATAGCGACCA	870
ATATCTCTTCG	2
GAGCGCTATAA	79
ATGATCGACAC	58
CAGAAATTCTG	35
GTTGCTCAAGG	4
CGATTGCGGCG	1
GGCAAGATTGT	615
TTTACGCAACG	52
TGGACGCGTAC	207
CGATGTTCGAA	37
CACAACGCATC	3420
GTTCAATCGTG	3003
ACAAGATTGTA	12
ATTTGGATTCA	12
TGTATGTCGTG	16
AGTCAATAACC	100
GACAAATAAAT	33
TTGGTAGCCTA	126
CTCGAAAACCG	72
CGATTACTCGT	211
AATTGCCGGTC	2180
AAGTGTACTGC	58
CAAACTATGCT	32
CCTCGACTACG	406
AGCGGTTAACC	1464
CCACTTAAGTC	1926
ACCGGTTACCT	5
CCATTGCGGTC	4711
GGCGATCAAAG	115
ATCATAAGGCA	278
TGATCGAAAGA	1070
ACCCTAGATAG	948
TGTTCGACAAT	74
CACATCGTACG	11
CTCGTTAGATG	105
AGAAATTGACC	776
ACGCTATTCCT	15
AAAGATTACGC	22
CCGTGACGACC	3
GCCTAAGCCGT	22
TTAGGTTCCAA	11
GCGTAGTACAA	139
GCCCTTTACGC	1469
TTATTACGGAA	3746
GTTTAACGTGA	170
CACGCGACTTA	346
ACGGCACGCTA	1
CCCGACGTAAC	18
GAAAATACGCT	11
AGACGTTTAAA	993
GTGGAGCGATC	96
TTCGGAATAAC	209
AGTTACGCGGT	2
GCATCGGAATG	3540
ATGTTCGTAGC	147
GGGAGTACGTG	247
CAGCGTCGTGC	738
AAGATTCAACG	66
TAAGCATATAC	2
AATCAACGCTG	1505
TATCAAGTAAC	101
GGCGAACGTAC	568
AATTGACATGC	450
CTCGTACAATT	205
GAAATGTAAAC	183
AACACGCGTAG	9
ACTGAACGAGG	1438
AACAAGAGTAC	48
CTTGACGCTTG	25
AGTAAACGTAT	56
GTTCACGTTAT	246
ACAAATTGACA	1
CGTCAACGGGA	621
CGGTAGCGTGT	3
TTCCAATAGGC	25
ACATGTTCGTT	116
GCGTCGGAAGT	3214
TGGCGGTAATT	848
CCGGACGGACT	562
GCTAACGACTG	503
AGTCATCGTCG	15
TTATCGTCGGG	559
GACCCGTACAA	92
CATACTAAGGC	1
CCTATAGGCAG	11
TTTCGGCATCG	370
TATAAGTTCCA	17
CCGCGTCACTT	1912
CGGTATGGACT	8312
GAAATTCGCGC	182
CGACTAAATAT	45
GATCGAGTGCT	2257
CTTCGTGGTAA	59
AAAATATACGC	34
GCGCAAGTCGC	90
GGGGCGCTAAT	1
GGTTAGCGATA	15679
TTAGCTACGAG	143
TGAGACCTATA	2230
ACGCGATCGGT	22
CCGAATAAAGC	758
TGTACTATCTA	76
CAATCGGGTTA	230
GGTCGAAAGAA	283
CACACGGCTAC	322
AGATAACGTTC	732
ATCGACGGTGA	21342
GCCGTAGCTAG	290
GACGCGCGATC	11
ACGCTTGGTGG	2033
AACGACGTGAC	23
CTCGTATCGAC	1
AGAGTAGCCGT	16
CGCGTAGCGTG	1
ATAGCTTGGAC	309
GGTTAACTTAT	16
ACATTCGGCAT	326
AGAACGCGATA	537
ATTAGGTTTCA	14
CCAGTAACTTA	251
AGGTAGAATCG	130
AGATTCGCAAC	158
GAACTCGGCTG	7
CTTAGCCGTAA	42
ATTAGCGAAAG	3
TGTAGTCATTC	197
ATCGTCGAGGC	25
GCGACTTATTA	1780
AGAAAGATGCC	8
GGCGGTTACAA	1071
GGCTTGGTTAC	217
AAAACGAGACT	112
TTAGCCGACTT	176
CGTAGTACGCC	135
AGTAACGAGGC	50
TTGTTCGATTG	1758
ATAACCGCTTG	91
TAAGTGAACAT	526
TGACGAGCCTT	393
GTCTATAGCTT	134
CCGTACTGCGT	2145
GATTGGATTGC	44
AAACCGTAATT	1
CTATAAAGTTT	254
CGGAATTACGG	3571
CGTTAGCGGGA	1516
ACGCTACGGGA	7106
GTTTAATCAAT	6
GTTTCGATTAG	2481
GCCCGTCACGT	92
ACCGCTTACTA	88
GATCGCGGTAT	5
CTAGGTAGTAA	1637
CGTTAACGTGG	1638
ACGACGTAAGA	736
TTCGGCTACGG	468
TAAACGATCTC	3
CTAGATTATCC	7
CGTAAGGAGTT	2
TACCAAGCCGT	229
AGAAAGATACA	31
GATATACTATT	6
TGGTTAGCGGT	62
CTCGGACTCGG	694
ATCGTCAATAA	462
CCATCGATATA	1315
TGTGACCGGAG	122
CGATATACTTA	1601
GGTATTCGTCC	15
CACGGTGTATC	1733
CCGTAGCTACG	1015
GGATTGGGCAT	1291
GCATACGTTTC	300
CCTCGAGTAAA	168
TTTAATCATGG	99
CCGACCGGCTT	82
ATACGTATCGT	17
GGGTAAGCATA	113
ATCCTAGGTGT	224
AAACTATTCTG	100
TAGCGTTGTTT	417
AGTAAAGCATA	319
AGTTGGTATCG	419
CAAATATAGCG	38
AGGGACGTTTC	214
AGCTTGCGATT	244
GGGCGCTAAGG	806
AACGCTAATGC	91
TTATTCGTATG	93
ACACGTAAGTG	162
CACCGGCAGTA	116
CGGAGACCTGG	453
AACGATGCTAG	66
GATCGAGCGAT	211
GCAAATCGCAA	104
TATACTATGGC	1
GTTCGACGGCC	198
ATCTTGGTCGT	570
CTTGGTGTCTA	66
ACTCGCTTAGT	2
GAGTAGCGGGG	135
TGTTGCGCGAG	2
GGTACAATTTG	193
ACCTCGAATTA	172
TTCGTACATGC	20
CGGCGTATGGC	749
GCATACGTAGT	5351
CCTAGCGAGAT	134
AGAGCTAATAG	332
GAATGCGATAC	54
CATGTCGAAAG	31
TTGACTAAAGA	377
GCATCGGAACG	169
GGATCGCTGAC	872
ATATGCGGCGG	1
GATTAGATGCC	40
AACGAGCATCC	309
GCCTGCGAAGA	244
TTGGCGGTAGG	7
CTGTACCCGAG	400
TACGAAAGTAA	354
GCATGCTCAAG	179
GCCGTCACGAG	1
GCATCGCATTG	30
GTCGACGGCGA	2
GTAGATTGTTC	239
TTTGACTAAAT	1
GTAAGGAGTAC	5
ACCCTTTTGAC	966
TTATACGCATA	183
GGTCGCGAACA	357
AGTAAACGGGG	157
TTATGAAACTC	21
GGCGACATAGA	16
CGATGTTCGCG	23
ATAGTCATTGT	33
AACGCCAAGAT	94
CATCGAGGAGT	191
AAATCGTGGCC	21
AGAACGCATCG	4
CACGGTGGAGC	1272
TTCAATCGGTA	70
CGCTAACGACC	145
CAATCAAGTCA	167
TATATCGTACC	43
ACATTGACCGC	161
GGAAGTGCTTG	324
AAACACGTAAG	83
CCGCTTGACTA	892
GTATCGTGGAG	313
GACCTCGATAT	12
CGGGAGTAGAT	560
ATCGTCGAAAA	455
GCCATCGGGTC	382
TGCTACACCGG	2
ACTAATTCGGA	210
ACATCAATCCG	191
CGACGTTAAGG	387
GTGCGAAGTGG	2166
GTTATTCGTCG	1
TATTCTAATGA	107
GTACGAAAATA	1646
GAAGCGTTAGC	19
CGCTTGCATAG	8
CCAGTCGGGCA	2168
TGTCGATATTC	29
GAATTATCGTG	58
CAATCGGATAA	6
TTCTATTCGAG	263
GAAAGTAAAGC	1
CAATACGCGCT	1200
GGATAGTAGCC	157
GAAAACGAATT	3
AGGTAGCCGAT	844
TAATACGAATG	130
CCGCAACGAAT	166
CTTCGATAGTA	382
ATCAATCGCAA	2
CGTTCGTCGGA	212
GGAGCTAACAG	476
AAACTCATAGA	67
CGTTATAATCG	169
GTCGATTCGAC	1868
GCCAATAAGGA	58
GTGTACGAAGC	275
TTGGATCTATT	1086
AGCGATCGTTT	167
GTCGTAAGCGT	1535
CAACGGCTAGG	71
GACATAAGTCG	331
CGTGACGGAAG	1150
CCGACGCTGTT	5
AACCGCTCGCC	8
GTTTCGAAGTT	616
AGTCATCGCAT	11850
CTACTCGGAAC	326
GGTAACAAGAG	390
TGCTATACGTC	28
AGCGAACATCG	410
TTTCCGACACC	385
GTAACTTATGG	401
TAGCGGTTGTA	77
ACCGGCGATCG	96
ACGCATTGCCA	4923
ATTGCGATTAT	73
GGTCGTCGTAC	737
ACGGTACAATT	203
AAATTCCGGTT	74
ATCGGCTTAGT	139
CTGTTTGGTTA	144
ACTATACGGGC	123
GTTAGCGGTAA	242
CTACTACGCTG	1
CACGCCGTGAC	1
CACTTAGCGTA	704
GGGTAGAATCG	250
GTAGAATCGAA	112
CAATCGTTCGT	122
GGGCTTTCGTA	2709
TGTAGAATCGT	9698
GATTCTATGGA	122
CGGCACGCTAA	357
GAGCGGGATAA	238
GTGCGGTTACG	997
GCTTACGAGGT	64
CCCACGTACCG	239
GTCACGGCCAA	140
CCCGTAAACGT	46
AGAACGGTGTA	281
GAGTATAACGC	29
TAAGAAATACT	112
AGGCTACCGTA	944
AGCTTAGGTAG	99
CTGGTCGAAGA	3
CGGACCCGAGT	11
AGGTCGATATT	468
CGGTAATCAAA	342
TACCGTCACTT	931
AGAAATAAACA	28
CCGAATAAGCG	9
CAGAACGGCGT	1677
AAACGTCAAAC	368
AGATGCGACAT	446
GTCGATAGCGG	159
AAGCTGTTATA	3
TAGCGAGGATC	263
CTTATTCGGAG	10
GGGCACGTACA	275
AAGATGCGTAC	130
CAGCTAATAGA	4461
TTCTATGCGGA	281
CTTAACGATAG	156
CGGCGAGTGCC	459
AGACCTAGTAC	41
TGATAGTTATC	136
GAGGATCGGAA	1
TATCCGGACCC	2696
ATAGCCACCAC	182
TGACGATTCGA	180
TACTTATAACG	1
AAGCGGTAGCT	75
AACGAAAATAT	161
TTTAACGAGCC	440
GCCGCTGAAGC	353
CCTAAAATCGC	223
GGACAGTTATG	394
ATCCGGTAGTC	500
GTCACGCTCTC	2
GAAGCGTCGGC	389
TGGTTAGCCGT	1347
TGCGGCGTGAT	985
GAAACGTCCGA	2
CTCATCGTGGA	1139
TACTAACTAGA	12
ATCAAAATCGT	562
GTTGTAAACAA	838
CGACTAAACAG	64
GTCTCGTGACG	163
TTCTAACGGGG	396
GAAAATCGCAT	473
AAAGATTCGCG	2
CGGTGGTAATT	21
GCGGCAATCAA	1324
CCGGACGTGCT	297
CATTACGTTTC	155
GTGTAACAAAG	28
AGTCGGCCAAT	389
ATCGCGTCCGA	17
GACGAATCTTT	117
AACGACGATAA	33
ATCGACGGCGG	11
ATCGTTCCAAC	65
TAGCTTGATCC	10
GCAGTATACGA	64
CTATCGACTTA	6
GATATACGGCC	31
TTAGGTGAACG	831
ATGCTCGCCAG	75
ACCTATATCGC	13
AAGCAGCGGTG	558
AGCGACCATTG	609
TTCAACGGGAT	1
CCCGTTACCGG	273
GGCGATCACGG	44
CGGAACGTCGC	89
CATTCATCGAA	149
CAATGCGTCTA	183
AGGTGAACATG	393
CAAACTATGCC	10061
ATTTTCGTCAC	186
GAGTTGGTATC	110
CGCAGCGGGTT	11
AAGTTTGCGTC	1
ATCACGTAGAG	3643
TTCTTGTACTT	53
CTAGCTTATGA	77
CCATGCGAACC	63
AGCTTATGGCT	851
ACGCGACATAA	179
CGACGTGTTTA	3
AGAATGCGTCA	83
GTTAGGATCTA	1669
GGGTACAAAAG	513
CCCGATAGATC	167
CAGGTAGTAAA	525
AGTAGTATCTA	27
TAAAATCGTCG	6
AAGGAAACGGT	209
GTCACTTAACC	27
ATTGGCTTAGT	917
CCGTCACGCCG	811
CGTAGCGGGTA	10529
ATTGTCGTCGT	41
TGATTATTAGC	79
AACATCGGTTG	139
CGTAGCGTTAT	92
AAATAAGCAAT	39
TAATCGATTGA	110
CTAGGTTAAGA	57
GAAACAAGTTA	435
TTTTCTGTTTA	31
GCTAGGTGGTC	112
TACGTATCAAC	76
CATAGTAGTAA	827
AACGTGTGGGT	205
TGCGTCGGCCA	133
GGCAATCGCTT	278
GTCGGGGCGTA	6610
ATTGATCAAAC	24
AGTTAGACGCG	1
GTATCAACGTG	1
ACGGGATTGAT	173
CATTATTCGCG	40
AAATCGATACA	55
ATAATCCGCGT	10
TGACGGACGGC	129
GGTCATACGGG	56
AATAGTCGTAA	171
TTACGTGTTTT	739
CATACGTTAAT	488
ATACGAACGTA	223
GTGCGCTAAAC	84
GCGTCGGCATC	4383
GGATTACGTTC	269
GCGTCTTGATG	460
ATCGCGTCGTT	118
CAGTATACGCT	66
GCGTGGACGGC	41
TAAGGTTACAC	70
TGAACCTAGCG	19
AATTTAACGTC	512
GTGCAAGTTTA	119
CGGACTCGTGA	191
GGTAGCTTGCG	66
TACGTGACGCT	355
AATAGATGCTC	63
ACCTTATTAGG	184
TAAAGTCGGCT	73
TTCTCGCCAAT	198
AGCTAAAGGCC	110
GTATTCCGGCA	211
GTTAACTAATA	117
TATAAGCGGTT	859
AACCTATAAGT	195
AGAACGGCTTA	1291
TAGCACGTCAG	1
ACACGTTATGA	8
AGAAAACTTAA	114
GGTCAACGGCC	1
ATTACGAATCA	51
ACTAACCGATA	317
CGCTAATTCTC	144
AGTTATAATCG	13
CCGTTCCGGTA	1057
ATCATACGAAA	4118
TTATGACCCGT	215
CTTAGGACGCA	29
ACGTGGTCAAG	1
GGAACGTAGAT	7793
CCGGGAGTACG	21
TTGTTAGCGCC	1773
GTCAATCGTCC	46
TAGCGGGTAGT	160
CACGGCGTGTG	750
ATGTCGATGTG	345
TATTTATCGTT	1
TGTCGGAGCCT	1329
CTTTCGTCTAT	278
TAGCGGTATCA	258
GTACGCTGTAA	206
GATGCGGACGC	218
AGTCGTCAACG	72
AAAACAGCGTT	1
GTTTCGATAGC	218
TGCGAAGGTGG	312
TTTGACGGTGA	3
GCGTAGCGTAA	1
GGTCGACGACA	343
GCTTGCATCAC	113
CGGGTTATAAC	232
CAGATAACATC	5
ATCGCATTCTG	58
ATTCGGAATAA	6
TGCGGGGTGGA	79
TATCTAGCGCG	211
AACGTGTTCCG	170
CAACGATCGTC	60
AGGTCGCATGC	1495
AACGTTTATCC	663
ATTGACGACGT	357
ACGGCTAAGGG	307
TAAGTCGAAAT	281
CATTCGCGCAA	3209
GTCTCGAGTCA	654
TGTTATGACCG	82
GCGAATTGACA	107
CGGTTGTACCT	11
GGTCAATAACG	163
CAATAACGAGC	2
CCTGTTCGTAT	872
ACTTGCATCGA	11
CATCGGGATTG	1
TTAGCCGGAGC	390
TAGGAGTCCGA	118
TTCCGGTTAAG	185
CTTTGTCGTTA	223
AACTCGTTTCG	70
ACTATGGCGCT	15
GGTAATCGCTG	6
TTACTCGTATG	237
TTATCGAAATC	387
AACGGCAAGTA	1809
GTCACGCGTAA	3277
AAACGGTATTC	17
ATCTTTCTGTT	70
TTCGGTAAACT	7
CTAGTATCCGA	667
CGCCAGAAAAT	84
AGTAGCCGACT	72
GTAGCGAGAAT	912
CGACCCGACTG	911
ATTACGTTACA	348
CCTTGGTCATT	204
ATCAATAGTCA	4
GACGGCGAAAT	1273
CCGGACTTAGC	243
GCGTGTATGTG	680
TAGGCGTGAAT	414
AGTATCAGTTG	394
ACGATAGTTCC	51
GGTTATACGCC	252
TACGTGTAGAT	2242
AGGTTCAATTA	116
CTTAGATGGCT	10
TGGTACATTAA	120
GATCATAAACG	24
CAGCGGTAAAC	770
AGCGTAAGTTT	1273
GTGATAGCAGT	323
CAATGCGGACG	7
AGTTATGTCCG	114
AAAATCACGTT	41
AATCAAACAAG	28
GTCGTCGTGTA	1066
CAAGATGTATG	496
AAAACTAGGGG	238
TTTTGGACTTC	36
TAAAGTAATCA	12
ATCGTTAATGA	2260
TAACAGCGTAC	708
GCTTGGACGAC	1
GCCGGGCATGA	14
CGATGTAGTAA	69
GTGACAAATCG	99
TTCCGAAAACC	3366
GGTGGTCGACA	22
TTAGCTTATGG	2
GGTATTTACGG	677
CGCGTCTATAG	439
ACCGCATTTAG	235
CGATCGCTAAG	1
GGTTTCACCCG	43
TTACTCGTTTG	8
AGTAATCGTCG	67
ACGAGCGGTAT	225
TAGAATCGCAC	434
TTGACGCGAAT	63
AATAAGCCTTA	69
TTTGATCGCTG	1077
CCGACTATAGC	644
CTTAAGTTATG	114
TAGGATCGAAT	148
CTTACTCGGCA	54
AATTCGGTAGT	1480
CCTCGAGTTGA	368
TTGTGGACCTA	106
CATACGGCTGC	2924
CGAGATAATCA	615
TGGTATCATAC	92
CCGTAAGGAGT	57
AGGAAAATCAA	84
CTGTTAGGAGT	412
CTGTGCGCTAC	3504
ATAGCAATCAT	1659
GCTCGTCAAAG	1
GTGAACATATA	41
ATGTATCGGGA	1026
CAGTCGTATGG	141
GCCGTGATAGA	76
ATAGCAGCACG	196
CAAGATGTAAA	177
CCGACGAACCT	264
AGGTAATTATC	113
ATGTAACGAGA	1644
CCACGTATGTC	109
GGACCATTACC	211
CGGGTATTCCG	2
CTTATACCGCA	1366
ATCTCGATTAT	17
TTTTCTGTATC	48
GGGATAACGCG	100
CGTGACTAAGC	280
AGTTACGTTAG	150
TTAAGGTTATC	728
CTTCAACGACT	3
TTGCGATAACC	437
ATTAAGTCAAT	99
ACGAACGCGGT	2
GATCGTTATGG	314
ACGATAGTTAC	170
TGCATGACGCC	1
GTGGTAGAATC	150
CGCACGCGGTT	133
TACACGAAGTT	926
AACCGTTGGAC	134
GTATCAAATCA	79
TAACGAGAAAC	12
TTCCTATCGTG	189
GTAAGCGCGAT	7
GCGAACGATTA	1496
ATCACGCGATT	37
TTTAACCGCAC	38
ACATCACGATG	107
TATAGCGTCAG	2591
GCTATAGCGCA	10
GCTATCTAGGT	485
TAGTCGTGTTG	1
CATTAAGTTTG	157
GCGGTAATCAT	89
GTCATACCGGC	94
CTATCGGTATC	202
CTTCGCAACTA	116
GTTCCGGATTA	217
AGTGTACGAAA	205
ATCGGTTAATC	72
TACTACGAAAG	9
GAAAATCGCTT	1477
ACGATTTATGC	3
GTGCGGATAGA	135
ATCAAATCGGA	147
GGCTTATAAAC	149
AACGTGGTACA	1
AAGTACCGTAT	461
GATTCCTATCA	9
CTAAGGAAAAT	28
GTTCCAATTGA	209
CGTAACGAATT	523
TGTAGGTTATC	4
AATCGTGATAC	41
CGTATCGAACT	640
CGCAGCGGTGC	333
TACGTGAGCGC	106
GTGTACGCGAT	141
AAGACGATAAC	185
TGGTTATGCTT	336
AGGTGGACCTA	315
GGTGGTAATTC	132
TACCGGCAAGA	1826
GATTAGGATCC	114
GATTTATCCGA	1526
TTTGATGACGC	41
CATTCAATGTA	593
GTACGCTTGAG	1
TGTGAATCGGA	288
TTCGCGACATG	405
AACGATCGATA	34
CATGACTAACT	5
AACTCATCACG	367
GAGACCGTATG	56
GGCCATGCGGA	41
TTCAACGACGG	203
TACCAAGCCGC	118
AACAAAGTTGT	11
CGGATTGTGGG	2
GGAACGAATCA	1276
GTGGACGATTT	414
TGAGAAAGTTC	2923
GTTCGAGTAAT	58
AGGATCGCATC	395
CCATTAGATGG	505
ATCGTGCGAAC	485
CTCTCGCTCTA	430
ACATAATCGGC	75
TTTTACGGGAA	7
ACATTCGGCTG	47
GAAAACGATCC	152
CCGACGTTATC	998
ACGAACGATTC	932
ACGAAATTGAG	664
GTCTGGTCATC	792
CTGGTCAACGT	373
AAAGTCGTGCG	10
GTTACCGCATG	79
AACTAATAGAG	79
GTCTTGGACCC	2294
TTTTGGTCATT	5
GGCAAATCGTG	104
TAGGTGGTGTC	118
CAACAAGCCTA	393
TTAGGACGCTG	4700
CGTATCGCACG	96
ACGACCGCTCC	10
TGAACGCGAAC	1752
AACGATTGATT	220
GAAGTTATAAC	195
TTAACTAATCG	323
CGGAAGTTTGT	47
GGGTCTGTATG	102
TAACGCGGTTC	965
AGCTAAAGTTT	59
GGAACGACTTA	147
TTGCCGACTTA	299
GTCATCAATTA	106
GGCAAGTAATG	269
GGTTCATTGGA	627
AGATTGGACGG	418
AGTCGCGCAAC	4
AAATAAACGTG	15
CACCAATAGCT	66
TTGGACGAACT	177
CTTAACCGCTG	39
CATTGGTTGAT	98
GTCTTCGTATC	1
CAGTCGTAACG	618
CATCGCTAACA	838
TAATTCTCGTG	26
ATTTCGCATAG	1561
CTGAACGGTAA	224
TAACAAGCCGT	18
TTTGTCGTGAC	818
CCTCGATAAGG	912
CTTTGACTACA	1314
TGCGGTATTCC	36
AAGCTGAACGA	122
CGGATTGATAG	1446
AGGTGTACGCT	190
GGAATTCGCAC	19
TATCGTACGCT	1649
CGGCCAATTAA	1
GCTAAACGGGC	124
GTCTCGGCTAA	594
GTAAGGTTCGA	106
CCTAAACGTTG	70
ATGCGGAGTAC	361
TTAATTCGCTC	260
ACTCCGACGAG	14
GCGCGGTTCAC	133
GATTGCGTGAT	1
CTTAGCGGTAA	30
TACGGGCGCTA	212
TACACCAATGC	67
TACTCGTCTTG	2004
GGTCAACGTGG	274
GGTCAACGGCG	2
TTAGTGCTTGA	348
TTAAGAATCGG	37
TGTACCCGTTA	42
CAGTTGGAACC	619
AAACGAAAGTA	203
CGTTAGATAGC	355
CGCGCTGTAAC	411
TGGTTCCGACC	1556
TAGACGAGCTA	201
GAATTGGTGTC	1
AAGTCGTAGCG	14
AACATATGCGA	43
GACTATAATCC	32
GCCTTACTATT	32
ATTGGGCTACA	58
ATACCGCCGGT	95
GTCTCGGCAAA	90
TTGTTCACGGA	125
GCTATCGTATC	159
AAGCCGGTTGT	41
GGCTCTTACTT	166
ATGCGCTGTAC	628
CAGCGGTATGG	487
AGAAGTTCGAT	5
GCATGCTATTC	219
GGGGCATCGGT	143
CAGCCGTAGCT	529
AGCGAGTCCGT	28
CCGTAAGGCAG	174
AGTAGAACGAA	305
TATGCTTGTAA	95
ATGCTTCGAGC	216
TAATCGTGATC	869
GACCGTAAGAA	207
AACAACGTATG	68
ACTTTCGGATG	695
TATATCGGATG	22
GCGTAATCACG	992
CGGATTCCTAG	186
CGAGATGTAGT	75
TAGATCGCGAA	3
CGATTTACAAT	841
ATCTCTTAGCT	498
TATACGTGGTA	262
AGAATGGACCC	819
CAATCGACGGC	367
ACACGATCGTG	374
TTAACGGTAGC	136
TATCAATAAGG	6
AACGTTACGGG	96
TACTACCGTGG	93
TGATCGATGCG	493
GCACCATTGAC	260
TTGGAAACGAC	38
TTTGGTTCAAT	198
CTAAAAACGAT	603
GATGTACTATT	1532
TTGCATGTTTA	186
AATTGAACGCT	32
CTTCGATTAGA	8
CTGAACGGCTG	63
GGCGGTTCGAG	7
GTAGCGACCCA	378
GCGCAAGTTGA	188
AAATGTACGTT	365
CTAATCGACTT	26
TTCCGGAGTCC	105
ATGAGACGCAT	1522
GGACGGTAATG	111
CTCTTATCCGC	366
ACCGGACGTTG	88
GGCATCACCCT	216
TTTTAGCTACG	37
CGCTTACCGCC	2
CTTACGTGTTG	35
TGTACGTTATC	7
GGACGATCATA	16
GTCAACGATAT	140
GCGTCAATGTC	2234
GTTTCGGGCAA	1
CTGGCCGTAGA	361
CGTGCGAACCT	5675
TACGAAATGGC	1161
CCGTGATGACC	94
ACTTTCGAGCG	19
CACCGGCGTAC	431
CGAACTAACGC	45
GCACACGTAAG	86
TTTAGCTTACC	768
GTATAAATCGA	20
ATCGCTTGCGT	143
GCGGATTGGAT	769
CCGGAGTCCGT	8
GGGCGTGTACT	417
ACATTAGGCTG	230
TTCGGAAACAC	359
ACCGAATAAAT	3
TTAACGATGTA	119
TAAGGACGTTG	127
ACCTACGCATG	36
CCTAGGTCGAA	728
GACGTCAAAAT	6
GAATTCGTGTA	1
GCTTATGTAGG	2597
CCGCATCGCAT	592
CTTACGAACTC	339
TTATGCGTGGC	160
AGCAGCGGTGT	79
TGGTAGGTTCC	143
AGCGTAGCTTA	95
GTACATTAAGG	1310
CAAATGGACCC	247
GCCTCGTCGTA	179
CGATCGACTTC	281
CATATGGTACA	99
ACCGTCGGCAC	33
CGACCCGTACA	2441
CGATGTATTCG	59
CAAGTTTAGCT	126
CAAGTATCTAT	1371
ACATTGTCGTC	3173
CAGACGCAACT	840
GAGCGATTCGC	623
ACAAATCGGCA	819
TAACGAGATAA	435
ACTTCGAATTC	156
ATAAGTTAGGC	37
TAAACGGCGGT	371
AGGTAACGATC	53
AGCTCGAAAAC	5
CTAGTCGAAAG	1
CATGAGTGTAG	1633
ATTTACGGCCT	14
CAGATTAGTAT	1
GGGCTTTCTGA	31
TTCCGTCAAGC	824
GTCGATTACCA	395
GATCGTAGTAG	81
GACCGATCGTG	1
CTAAGAAATGT	53
AGCTTAGCGCG	141
CTGAACGCAAG	66
ATCATGTTCAT	349
TGAACGAAGCG	70
GTGGACGCAAG	171
ATCGGCTTATT	40
ACCCGGCGGTA	117
GCAAATTGATG	213
TAGGTGATCCA	3195
ACCGGTCCGAA	11
CTCATTCGGGT	2
GCGGATTCAAT	1313
GCTTATAACCC	179
TTGCGGGTAGC	318
AAATCGGAACC	1314
TTCAATTGCGG	68
ACGTCAATCAC	8432
GCTCACGCGCG	40
GTGGGCGTGAA	16
TATTCTGACGC	493
AGCTTGTAAAC	92
TGTCGTAAGCC	2664
CTCTCGGAACC	200
GTGGGCTAATC	11
ACCCCGTCAAG	168
GGATCGCGATA	130
GGCGATCGAGG	51
CCGTCACCCGT	304
TGTCGAAGCGG	2976
GTAACTTAGGG	601
CCAGTCGTTAG	265
GTATGGTACAT	51
TTATTCGTAGA	79
GCTTATTAGCT	103
CACCGGTCCGA	385
CCCATCACGTC	45
AGACAAATTCG	47
TTCGCCAATAT	27
CCTTGGATTAG	408
CGTCGCGAAGT	577
AGGTAATCAAC	1875
ACCGGACCTAG	224
GAAATGGACTC	573
CTGGTATTCCG	281
ACCGGTAGCCA	203
AATCGTGTAGT	48
AGCCTTACACA	3590
GAGTAACAGCT	97
GTTAATCAAGC	132
CTATACGCTCC	32
CTAGTCGCGAT	448
GGGCTAACAGA	3018
ATCGTGGTCGG	285
GAGACGAATCG	1
CCGTGACTACG	46
ACCAATTATGG	22
CCTTATGACGA	105
ATGATTACGAG	2367
GAGACCTCATG	2485
TTCTGGTCATG	334
GCGCAACTATA	5206
GTATCGATTAC	193
GGTCGCGATTA	11
AGAAACGTGCG	82
GTCTATTCGCT	1224
GACCTCGTTAG	897
ACTCCGAACGC	25
CTCGTGCGACC	1
TGCTCAACGCT	136
ATAGTACATTT	1084
TTCATTAAGTA	18
AGCCTTACGGT	389
ATCTCGATTGT	459
TTATCGTTTAT	633
TGGTTCAACGG	118
CGTCGTCAAAT	330
TGAGTAGCTTG	219
TGTGACGGCAA	405
ACAGCGTATCG	18
CAATAAATCGC	382
CCCAATTTACG	232
GGAGTATAAGC	5303
CGGAATGGGAA	278
CTAGCTAGGTA	302
AGTTGGAACGT	294
CTAAGCGCCGT	537
CGACGCGACTT	155
TATTCTGGGCG	3
CCCAATTATGA	2988
GTTAGCGAGTG	48
CCATGACCCAT	490
ATTTACCGCTC	17
ATAATCGAAAG	12
ACCGACGAATA	6291
ATAGCTAACGC	80
CTTAACTTAGA	71
AATTGCGTAAC	222
TAGTATCGATA	185
CCGACCCGTCA	66
CACGGAAATGG	615
GCAACGTCGTG	522
CCAATAACGGT	2167
TGTTAGGCGAC	4
CTCGTCGAGCG	49
AGAATCGAGTG	200
GCGGACTCGTG	148
CGGGTAACATC	908
GTGTCGTGACT	1443
GAATTGCGATT	18
TATGGTAGCGA	700
CATGACCGTAC	2397
GTAATCGTTCC	360
AATTGACCCAT	153
GAAACGTTCGA	485
ATCAACGTGAC	1078
ATCAGTACGTC	17
ATGAAACAACT	691
GAAATCGGATT	17
TTCGGGATCGT	660
TGAATCGGGTA	807
TACGAACCTTA	799
GCAAATTGCCA	109
ACTTCGCGAGT	2
ACCATGCGTAC	124
ACAAGCGTAGT	4
GTCATCAAATC	1883
AAAGATCGATG	30
TTGGATAGTCA	71
CATCGGAGACC	324
GTTCGTTCGCA	1336
TGTACGAACTC	56
AGCGGTAGTAC	23
TGTACCGCCTA	465
ATGACGATTAT	15
ACGCGAACATG	59
GCAGGACGTTG	720
CCGGCATGAGT	1717
TTAGGCGAGGT	520
CCGGTCATAAC	496
ACAATTTATGA	1
GGCATGACTAC	793
GTTTATCGAAG	155
TTGTACGTATC	133
GCTGAAGTTAT	99
CTAGATTGTGG	106
CCCGGCGATCC	296
AGAATAACGCT	14
CGAAAGTCAAA	348
CAAATGCGGCG	98
GCCTCGAATTC	135
GTACCGTAGCT	382
TAAATAAACAG	15
AAGCTGACGCC	109
ATAAATCGGCC	515
CCCCGTGAGGC	180
GCTCGTGACGC	31
GTTAACGATCG	87
ATCGATGTTTG	2668
CGGGTGTACGA	187
ATGACCGTCGG	796
CGGACCTACCG	54
ACATCGCACGC	19
TTGGTATCATG	337
AACGACGATAT	131
ACTCGGCTAAC	79
GCATACTAAAC	34
TGACCGACTAC	7611
GCGACTGCGCT	565
CGACGAAATTC	175
AGATGTTCGAC	100
ACATAAGTCAA	120
ATGAGAATCGT	566
TAGGTCTGTAC	124
TGGTTACGTAA	9923
CGGTCAAAATC	37
ATGCGTGTTCC	1715
TGCTCAACGGC	387
GGGCAAATAAC	1
TATCCGGCACG	115
ACCAATTGCCG	1
ACGTCGGATTG	2438
CGTCGCGTAGA	2
CTCTTACCGTG	72
CAGTACGAAGA	143
GAGACGATCCA	1364
AAACGAATCGC	4006
ATTCAATGTGG	24
AGCGACCGTCA	412
GTCCATTGGCG	1
ATCTCTTAGCC	8
GCGCTATCTCA	100
CTAACGAAAAA	109
GGATCGGCTAA	59
TGTAAAGTCGA	95
GGATAACGACC	81
TGCGGGTCAAA	136
CTAGTAACGTG	103
GGAACGATCAC	58
GCAGCGTTTAT	1522
ACGCATTGGGT	239
GTTTCGGACAG	255
TTTAGCGTAAG	191
ACATAGTCGCA	23
TTACGGTACAT	71
CTGTGCGATTC	4
CTCGTTTAGCG	13
TTGACGACTAC	91
GAGCGGGTTAG	56
TGCGCTAACGG	160
AAATGCGGTAG	65
ACTGCGTAAAG	136
CAATAAGAGCT	188
CTTGCGAAAAT	9
CATTATGTAAA	8
TTACGCGATAT	76
AGAACGTTTCG	125
ACCGCATTCAT	43
CAACGTTAGCC	3363
CAATCGTCTCG	48
GACCGTCACGC	1283
AAGCAATCGTG	7
GGTTAACTATA	28
GTCGCGTAATT	2
CCCGTGATCGC	459
CATTCGGGCAT	249
CTTGTCGATGA	225
CATTATTAGAC	204
ACGCATACCGT	153
GATTGGTATCA	327
CCTCATAAGAG	684
CTGATGACTAC	100
CGCTGTGCGGA	4
AACGCGGTAGG	29
GCTATAGGTGT	1890
GACTTATAAGA	726
AACATGTTCAC	56
AGTTGGAAACA	336
GATTCTACGGC	2
ATAATCCGAAG	26
CATGCGGCACC	458
TTTTGGACCTA	446
GCGAACTCGGA	633
TAACGGTGTAA	284
TAGTTATCGTC	22
CGAACGATGTT	199
TGGAATTGGCG	1
TGTCGAACGGC	2767
TAACAAGTCAA	50
CCTAGATTGGT	76
TGACCGTAGAT	3793
AACGCGATAAC	215
GATATGCGCGG	30
TAGCGAGTTGA	2904
TTGTCGTAGTA	408
TTGATTACCGG	162
GGCTAGGTGGC	978
GTCTATTCTGG	63
ACAAGTTAAGG	123
AGCCGGTAGCC	575
TAGCCGTAAGA	340
GGGTTATTCCT	877
TGTTGCGACTG	3173
ATCGTCGGGAG	343
GTCGAACGGCA	45
AGAACGAAGTT	373
CACGGTAAGGC	72
GTTTCACGTCC	250
CGTAACGCATT	1276
CCTATCTCGCG	589
CTCACGTCGGG	396
CGTTACGAGAT	963
AAGTTGTTATC	163
GCTCGATTAGT	604
CCGTAGCGTAT	7601
TGTAACAGATC	316
GGGGAGTACAT	626
ATGCGGCGTAT	181
CGCATGTCTAC	312
GTGTTCCGAAG	146
GCGTGTTCACT	5528
ACGAGCAAGAT	191
GAACGCTAATA	1172
CCCATCAAAGT	34
TAGTCAATTGC	2
CCATCACGAAT	2
CGCATCTAGCT	248
GGTCAACGGTA	6
GTTATGACCCG	180
TACACGTTTCG	95
TATGGTTCCAA	204
GAGCGACTACG	111
GTTTTACCGTT	517
AGAACGAAAGT	594
CCGGTAGCGCT	210
TATACGGCTGC	1641
CTACGCGCTAT	259
ACATCGATAGA	45
ATTATGGCTTA	94
TGGACGTGTAA	95
ATTGTCGTCCT	97
TTACGAATCGC	204
CTCGGAAAACA	935
GGTTCATTACG	134
GTTTAGCGTCA	34
CCTAAACGACC	90
GGATAGTCATA	93
GTAAGCCTAAT	2
GATAGTATCTC	26
CTAACGTTCGT	467
CGATTGCGAAC	27
CACCCGACGTC	289
GCCCGTCACCT	351
CATCGTAAACA	34
TAGTCGATATG	150
TAGAAACTCTA	34
AGCTAAGCATC	5
TTATGGTTACG	475
ACAAATCGCGA	4
ATACGGTATGT	6461
CATCGTTTCAC	26
CATTAGGGGGA	20
GTATCGTTTGT	25
AGTAGATTCGG	72
CCGGCAGTTAC	2
GTTAAGAAACG	27
GACCGTTAATG	1161
TACGTTAACCC	1890
ACCACGTTTAA	199
TTGGTAACAGA	7
CATTAGCCACC	401
AATTTCGGGTC	374
ACATAATCGTT	36
GTTACGGCATC	983
CAATGAAACAC	596
TAGGTTCGTGA	3405
CTAAGCCAAGA	2544
GTCCGACGGTA	31
ACTCTTCGATG	91
CATTTCGCTGA	2
AATTGGACGGA	15
CAGCGTGCGAT	1774
GACGAATCGAT	63
CTTGATCGGGA	10
AGGCTAACTAA	141
AAAGTCGTTAA	6
GCTGGGCAAGT	43
TGCACAACAAC	36
GAACTAAGCGT	121
CCATAAGCGCT	683
ATATGCGAAGG	64
GCCAATAGCGG	318
TACGTCGTTAA	363
GGTTTCGAAGC	155
CTTACACGAAG	7
CTGCGACTGGT	1
CTTAACGCAAC	2
GAACATAGTGG	230
GACGACGTTTC	16
GCCGATGCGTC	66
ATCACGCGCTA	595
ATCAACGATAG	838
ACTAAAACTAG	5
GTAATTCCGGC	250
CGTAAACAAGC	69
ATCGGCGACCG	8
CCGTTACGGCG	4
GAACGACGTAG	145
CATACTATCGG	507
CGATTGCGGTT	36
GGGAGTCATAT	11
GCTGTACCGGT	52
ATCGAAATTGA	3
GGCCGTCGCAC	84
TTCTGTAACGA	630
CTTGGACGCGG	108
GCGTTAGCGAC	40
AAATTCTAAGG	209
GACGCTTGTTA	9
TTACTATCGAC	1
GACGGTAACAT	3
TTCGTACCGTT	188
CAGTATCGTTC	578
TGGACCCGATA	10845
GTCAAAGTTAG	192
ATCGCTCGAGG	3
CGATCGGCAAA	1655
CGTAAGGTTCG	41
CTACGCGAGTT	27
CAGCCGACTAC	1
GGATTGACTAC	187
CTATAAATCGC	21
CAATCATACGC	423
TTTTGACGATT	1663
AAGATAGCCAA	1
CACAGATTTAT	42
TGATCGGACGG	9
TACCAACACAG	9
CGATAGTCAAG	529
ACGATAAGGAA	105
TTCATTGCGAC	4
ACTTACCTGAA	22
CCAATTAAGAG	1
CTAAATCGCTG	460
AAGTACGAGGT	5
TGTCGATTGTA	92
TGTTGCGTGAT	1
CAATAACAGAT	48
AGCTAAATAAA	17
CGAAATCGTTT	113
AAAGAAAGTGC	181
CATACTATGCC	132
AAGCCAAAATC	129
GGGTTAGATCC	11
TAACGATTAGC	107
CGGACGACTGA	3130
GGTCGTCTATC	580
CAAGAGTACGT	360
GCGGATTAAAC	426
ATCGGATAGAT	52
AGAAATGTATC	21
AACACGCTCGT	6
AGCCGTAAGTC	1680
CCAGTATCCGT	92
AGACCGGCGGT	255
CTTCGCGAATG	180
GTGTACCCGTA	222
AGTTGATGACG	13
GCAATCCGGTC	181
ATCTCTCGACT	92
CCGTAGAAACA	2634
CATACTTAAGG	463
GTTATAGGCGT	80
TTCGGTTCACG	36
CCCTAGATGTG	1159
CATATAGGTGG	4746
CGATAACGCGC	1
CAACAAAGTGT	933
CACGAGACGCT	4
CTTGACCGTAG	164
AGGTTACGCGA	1379
AATCGTGTTCA	467
TAATTTCGTAG	51
TTTAAAACGGG	74
ACCGCTCGAAG	2
ACATTTCGCGC	199
CCGGAGTACGC	306
CATACCGTCAG	393
GCGATAAGCCT	483
CGGCAGTTGAA	636
CAATCGGATTC	57
AACATAGTTAT	22
ATTCGGCATGC	49
GCGTCACGGCG	486
ATCAACGACGA	51
TTGCCGGAGGT	257
GTATCAAGTTC	5
GCCGTCGGAGG	216
CTCGCTAAAAT	961
GCCTCTCGAGG	9
GCTTGGAAACA	209
CGTTTAATCAC	1294
ACTCGCCAACA	155
ATACGAATCAA	78
TTCTTGACATA	15
GGATATACGTT	243
GTAACAAATGC	17
GGAAACGGTGT	871
AGTGTACGCTG	44
GCCGTGGTAGC	401
CGTTATTAATG	52
GTATAAAGATC	424
GTGTATCGGGC	84
AGTCATAACAG	123
ATTGGTAGCGT	139
GTCTGTTAGCG	14
CAGAAACGTCG	73
TAACGATCGCT	1414
GATATACGGAA	315
GGATGAAACTA	576
CGGATTCGCTG	606
CTTACGGACGC	60
AGTCGAGTAAA	111
ATAACGTCGTC	166
AATTCGTATCC	236
AGAACGACCGT	18
CTTATTACCTG	661
GTGTATTGCCT	1427
AATAGTAGAAC	4
ACGCTATCATA	384
CGGGTATTTCG	472
TTTTCGCACGC	318
AGCGACCGTTA	11
TTAGTATCAGG	157
AGGTAACAGAC	86
GGGCTTAGTAT	518
GCAATCGCATG	89
CCAATAAGTGT	1239
ACCTACCGGCT	137
GATGCGCTGTT	114
ATACGCGTCAC	127
CCCGCAAGTCG	295
GAATTCCGTCG	5
CCGTGGTAAGA	1665
GCCCGTATGTA	259
ACATGCGTCGA	638
GAGTACGTGTA	1
TAATAACGAGC	872
GTAATCGCAAT	6089
TTTTCGTAGAT	3
TATAATCGGAT	11
GGACGACCGGT	730
AACTCGTGTAT	267
CGGTGATAGTA	366
CGTGCACCAAT	93
ATAAGCGTACG	60
AATTCTCGGCC	70
ATTATGCTAGG	168
TAGTCGTCGAG	4
CATAGTCGACA	48
CGAATCGGGCA	2063
GATATGCGTGG	43
CAAGATAGTAG	36
GTTGAACGCAT	688
TGAGTATCATG	2488
AAGAATCAATC	18
GCGGTAGCGGG	196
GGCGATCAAGC	754
TTTACGAACGA	25
TGAACGTGGAC	468
AGGCGATAGCG	313
CCAGAAAACTT	1300
ATTACGCTGCG	3
GTCACCCGGCG	2
TTAGTATAATC	40
TTTTCATTGTT	42
TAAGCGTGACT	688
GTGGGCTTAGT	182
ATTCATATGCC	79
CGGCTAAACTC	144
TTGGTATTCCG	97
GGTTGTAAACT	51
GCGCCGGACCT	2411
ATCGCAAGTTC	516
GGGCAAATACT	917
ATCTCGTCTCG	100
TGGTATCGCGT	1202
GAATTGCGATC	18
CGCGATTGGTA	94
AAGAAATCTTG	92
AAATGCGGTGC	157
GTTCGACTTAG	7
ATGTACCGTTG	37
GTGAACGAACA	229
ATAGATGCACC	177
TAACGTACTAC	148
TATCGTTTATC	52
TAGCGAATGCG	68
CCCTCGGCTAC	41
TACTCGTGTTA	97
AATTGACGATA	145
ATTTGGTTCGC	505
TTCGTACGTGA	323
TGTCGTCAAGG	101
AAACTCGGACA	221
CCTATCGGACT	2489
GCTAACGCTAA	493
CCGAATAAATC	65
GTAAGTACCCG	1
CGAATCTTACA	72
ATCTCGCGTCC	93
CGTCGGGTAAT	530
GACGCAAGTAT	469
TGGTCATAAAT	1
TAAGTCGCGCG	44
TGGATCGCATG	1587
CGGTCAATGTA	2919
CCTCGTATCAT	47
AAGATAAAGCA	89
ACCGGAGTACC	2274
ACATTCGAACA	213
GAAATGCGGTG	5
TAAACTTACCG	61
TGGAAATCAAA	3
ATCTTTTGACA	168
CACGTTTATTC	2492
ATCGGGGTTGA	94
CACTTACCTGG	41
CATTCGTATCG	131
TATACGTCAAT	356
GATCGATTGAT	480
ATTACGAACTC	194
AATAACGTACG	42
GATTCGCATAC	26
CATTGACCGGT	275
GCGTGAGCGCA	4549
TATATGCTTCG	64
TTTACGCACGT	1318
TGGCTTAGGGT	24630
ATACGCGAATC	22
CTGTTCGAATT	17
TGGTTATACTA	380
CCGATATGGGA	1
ACTAGATTAGA	21
GGCTACGAACC	30
AACAAGATTGG	125
ACGAATCGGAA	817
TGGGCAAGATG	1706
TTGTGCAAGTA	1022
CATCGACAAAG	270
GATATAGCAAG	3
ATCAAGCGCTG	663
GATAAGTGCCC	66
GCGGATTGTTT	283
ACGGTAAGCGT	254
AAGCATGAGTG	59
ACGGAAACTAT	1095
GCCGATGTGGA	304
AATGGACGTGC	96
GCGAGATAAGT	11064
ATACATTGCGA	899
AGACCGTAAGA	119
CTTATAGCCAA	183
AAAGTAACGTG	264
GTCAAATTGCG	68
GGAGATAACGT	92
CATTGACGCCG	74
CGAGTAACTAG	3112
TGTAACTTAGC	87
GGTTCACGCGT	23
ATCCGACGATG	2
TTTCGGGATTG	472
GTATACGCCAC	18
CCATTGCGCGA	60
CTAATCGAAGC	3
GTTAATCGTGG	1100
GCTTCGCATAG	495
AGCATATACGA	2605
ATTGCGATATG	14
GTCGATTGACA	75
ATGATCGACAA	1
CTAGTACCGGT	589
CGACTACGGTA	42
CCCTTGGTAGA	5331
GGGACGTACCG	447
ATGATCGCTTA	8
TACTCGTAAGT	153
GAGTATCGTAC	105
TGCTACGCATC	66
TACGTAAGCGT	525
GCTCGTAGCTA	157
GGAATTCGGTA	342
ATCAACGCTAT	364
GCCCAATATAG	3909
TGTCGTTCGTA	40
TGTCGTACGCA	98
CTGAGACGACT	716
GACGTGGTATT	113
AAGCGGTAGGT	8
GATGCGGGGCA	591
TACACGGACGC	136
GGAAATGCGGC	1053
TGGAAACAAAG	198
GAATTGACGCC	134
TGCTTGTACTA	52
AAGATAGTCGT	103
CAACGGTATTT	21
GTTCGCTTAGT	113
ACTTATTCTGG	297
AAGCCTAAAGC	2238
GCGGTTAGGTG	247
ATCGCAAGATG	133
CCACGTCGACT	14
GATGTTCGAAA	137
CTAAGCCGATC	460
ACGATCGACGA	92
CCTATCAACTG	98
GCTATCTATGC	66
TGTTCACGTAT	690
TTGCGGTGTAA	165
GGGCGTAGTAC	19
CCGGATGGCTC	528
AAAGGACGACT	97
AGCATGCTTGC	608
TTAACCGTGAG	277
CGGCGTGGAGG	89
CGATTAGGTCG	115
AACGTTAAGTC	3302
TGCGTAAGCGG	191
CGACCGATCGC	18
GTGTCGATTGT	1894
ATCGTATGTCG	2
TACGCTAAACT	520
ACGACCGACTA	50
ATGTTCGTGGC	713
GGATTATGACA	13
AAGATATACGA	47
AGGCGAAATTC	531
TTTACGTGATC	186
TTGCGGCATCA	304
TTGGTCGGCCA	461
TGTGGACCTAG	39
TATCGAGCGGG	15
CTTAGGCGACA	4
GCAGCGTACAA	126
ACGGCGACCAT	7
ACACGGAATGC	2717
GCTTTCTAAAG	85
TGCGATCGGAA	1010
AATGCGATCGA	11
ATTGGTGGTAC	52
CATAGATTACG	217
GATTGTAAACT	82
TTATCGGTAAC	538
ATTTGGCTCTC	14
AGCATGCTTGA	89
GGCGTGCGGCA	149
AACAAGTTCGT	71
TTGCGATTAGC	84
GACGAACCTGA	75
GAAACGTTCGC	16
TTTTCGACGTA	136
GCGAAGGTGTC	1
CGCGTAAACGT	153
GTACTTATAAA	95
TACAAATTGGC	49
GCTGTTTAGTA	213
ACGAACCTACG	552
CATTTAGCTTA	37
TATATCGAGCT	35
TGTAACGTCGT	177
TTCATACGTAC	1835
TAGTTCGTTAA	2
ACGGTACAAAA	130
TGATGACGGAC	156
TTATACGCCAC	37
GCCTGAAGTGC	4878
ATGGCTTACTA	153
CGTGAGCGAGG	89
TACCCGAAGTG	301
GCGAATAAGGC	43
CGTTACGGAAT	80
AAATCGGATTG	22
CCTAAACGAAC	311
CGTATCGTTTA	58
TGGGCTTGGTA	3253
AAACAGATACA	1
AGTACGAATTG	1248
TGTGCGACAGT	202
TAGTCGTCGTC	507
CCCAATAGATA	328
TTGAACGATGC	881
AAACTCGTAAA	19
AACGATTGGGA	88
GTCAAAGTACA	1143
CGTTTATCGTG	15
TTGATCGACAA	2004
CCCGTCGCACG	32
ATCAATTATGG	21
AGTTAGACGCC	88
GCATCGTGTAA	467
CAATAGTTCGC	71
ATTTGTCGTCC	5863
GTTTAAATCGT	17
TTAGCGGTCCT	366
AGCGTTTATGG	158
CGGTTGCGGAT	647
TGCATCGAATG	2768
AAACAAATTCG	4
CCATTGGAACA	2199
CCATTGTCTAT	956
TTCGAATCGTA	358
CTAAAATCAAG	104
GCGCGGTTAGA	1878
AGCCCGTTATG	756
TTCTATACGCC	5619
CAAAATAAGCG	1
CGTTACGCAAC	735
CACGTAGCCGT	917
AGGATCGATTC	66
AACAGCGGTTA	2
GTGTATTGCCG	9
AAGCCGTAATT	93
ATTGCGGTCAA	115
AAAATCGTAGC	45
AGACGCGTCAA	1336
ACAAGTACGCT	421
GGCCATCGTCA	148
AACGTAGATGC	962
TAATCGATTCA	877
GGAGTACGCTT	9450
CTTAGCTAGGG	152
GGTTACGGGAT	3670
ATAAAACGTTC	7
AGCGTACATTG	83
GCGCGAATCAT	2
ACTATCGCGAG	143
CAGCTACTATC	393
GAATGCGTGGA	1017
GGGATTCATTG	608
GCTTAGTGAAC	185
CTTATTACGCC	36
AGAACGCTAAA	9
ACGGGCGGTCA	135
CGGTTCGAGCC	52
TTGACCGATGC	71
TACGTAGCGAG	911
CATTCGTAACA	3
TTCTACGAGGC	72
ATTCGTTATCC	603
GGTAATCGAGG	159
CACGCTAAAGA	3877
CGCGTCGTACC	238
GACGCGATAAG	237
TTCGAAATCTT	136
ACCCTACGGCA	446
CGAAGGTGGTC	208
GCGGATGGCTC	3
AGACGATGTAC	10
CAGTTCGAGTG	159
TGCGTATCCGG	312
AATCGAGCATC	2090
ACGTTACACCG	101
ACTAAAGCATA	2597
TAGATAAAACA	2154
GTCAACTAACC	103
GCTTACGCTTG	102
TATTCCGCGTC	621
TTATCGTCGTA	18
TTGTCGGGCAA	48
GGACTTCGCTA	976
GCGTACGCGAC	6973
TTTAAACGAAC	288
GATAAGCAACG	208
ATTATTCGCGG	373
TTGATAGTTAC	11
CCTAAGAAACT	1418
CTTCTAAATCG	159
CTAGGTCGCAA	79
CGTGTATTCTC	1559
AGCCGTCAAGT	100
GGACGACTATC	71
GGTAGAAACGA	623
AAGTTATTCGG	13
GCTAAAGTTAT	158
AATGCGCGATT	6
ACGGCTGCGAT	48
AGCTTACCGTA	125
CTTCGAAAAAG	665
GTGCACCAATA	770
CACGTTGTACG	27
CCTTACGCTAC	31
ATCTATACGTT	23
TACGTCGGGTA	420
TGTGACTAACC	73
AGTCGTGTTCC	16
CTACGGACGAA	860
GCTTGCGGACC	61
GATCAATCGTT	404
GTGTATCAAAG	108
CTGACGCGAGA	83
GTACGCCAGAA	1992
CGACCGATGCG	317
CCGTAACATCG	37
CTAACGCATCG	296
CATAGGCGACC	166
AGGACGGTAAT	5
CAGTGCCCATG	1518
CCCGATAGTAT	89
ATAGTCGACGA	39
TTCACGCTTGA	698
ACTCGGCGTAG	6
ATTATTAGCCT	68
CCCATGCGACT	260
CAGCCGTCGAC	44
GGGCTAAGAAT	566
GCTAAAGCAAT	2
GGGTGGTGTAC	116
ACGTTTGTCGT	253
CAGTTGGATGT	172
TTAGGCTACCG	70
TGAAACGGGGC	1
ATAGTAAACGT	6
ACGTTTAGTAG	74
GTATTGACCGC	376
CTATACGAGAA	2
TTCGGTAGATG	326
AAGCGCTACGG	113
CACCATGAGTC	318
AACGCTTGTTT	2085
GGTGTAGTCAT	10
ATCTATCTATG	271
CGTAGTCAATG	2
CTGGGGTTGTA	109
TGTGCCGGTAC	1943
TAACCGATAAA	203
AGAGCTAAGGC	628
GTCGATAGATC	9
CGAGTAGCCAC	1
GCGATTCTAAT	16
GTTCGCTGTAC	698
CGAATTACCGG	118
ACTGCGACCAT	771
CCTAATACGGC	111
CATTCATATGC	6
CACGGGATTGT	837
GCTATTCGGCG	21
GTTAAGTCGGG	68
TAATCGATGCA	3185
TTCGAAAAACT	3
GAGTGTATCTG	10
GAACTCGTATC	416
TTAAGTATCGT	417
ATTCGAATTAT	140
TTACGAGCGAA	180
CGGAGCGATAA	2939
GAACATATGCT	21
GCGCGAAGTGG	557
CTAAAGATTCC	199
TGTTTTAACGA	137
CGCGATAGCCT	45
ATTATGTCGGG	178
ACCGCCGGATA	468
AGTCAAAATAC	116
CAATATAGGCC	7389
GATTATGCGTA	52
ATATCAGTTGG	137
AGGAAATACAT	5
GTTGGACGAAT	39
TTCCAATAAGT	23
CGTTCGTCAAC	453
GGATCGCAACT	857
ATCCGACGACG	1
GCAAGTATCAG	369
GCCCAATTGGG	115
CCGAGTAGAAC	823
CCCGTTACGGA	457
TGTACTATGGA	163
CTCGTTATTAG	67
CGGTCAAGCCA	223
CGGCCATCGGC	221
GATAGTCAATA	256
CTCAAGTAAAC	1834
ACTGGTTACAA	176
AAGCATTGACG	59
TTTCCGGAGCC	50
GGGTTACGCGA	2
GGTAGCGAGAC	242
AGCCCGTTGTT	152
TAATTATGCGT	1039
AGCGCGATTAT	10
GCCTGACTAAC	1386
TTGTCGTCACT	919
CGATTATTCCT	181
CGGTGTATCTA	88
GTCTATAACGC	4498
GTTGGTCGTAT	2
GGAAGTGTAAC	539
TTCATATGGAC	58
TGCGGTTGGAA	110
GTAATCCGGGC	29
ATCGAGCATCC	966
GTGTCTACGCT	421
CAATCGACACT	69
GGCGCTATAAG	95
GCAGGACCTCG	70
AATCGCTGTAC	59
GTAACGGTCTG	1032
CGGTGCGCTAC	3296
CAACCGATAAT	1309
TTTATCGACAC	33
CACGATGCTAC	2358
GTTCACGAATC	2039
CTAGTCGTTTA	574
CGGTATGTCGT	447
TTTTGACGGAC	74
ACCCATCGCTT	117
CAAAATATACG	113
CTGCGAATGGC	31
CCCGTACTACA	12
CCGGATTCGGG	419
ACGAGATAGTC	1141
CCTACTATATG	737
GAACGCTCGCC	32
TGTAGTAATCC	69
GATCGCTTAGA	3
ACTGGGCTTGA	209
GACAAAATAAC	100
TTCGGATTCAA	1
TGCCGGATGGG	72
CTCGGCAAGTA	4525
CTTGTACGTAG	148
GTGATAGTCAA	577
ATATCGCTAAA	640
TTTCGTAGTAC	106
ATCTAGCTAAT	25
AGTTGTTAGCC	143
GCCGGATGGGG	8
CGATTAAACTC	175
GTTCGTACGTC	31
GCCGTGGTATG	475
TTACGAGCGCG	23
ATCGTCGCGAA	4
CTAAGCCGCAC	1187
ATAGATACCGT	39
GGACTTCGAAG	358
TGTTCATTGTC	10151
CAGTCGGGTAT	74
CCGCAAGTTCG	25
TTATCGGCTAG	2645
ATATCGGTAGT	6
CTAGATAGTCG	788
GCTCAAGTTCC	130
TTAGCGCGGTA	387
TAAAGTCGTTA	108
CGGACGATCTA	2855
CTAACGAGATA	3819
ATGTTCACGCG	2
CTAGCTTACTC	175
CTGGTCAATAT	2
ACCGATGACTA	1083
TTCAAATGGAC	1
ATACGGGATCC	379
CGACGTGGTCA	794
CCCCGTCAAAC	7
AAGTATAACGT	441
TATGGTTCATA	326
TGCCCATGAGT	1130
CTTCAGACGCC	3
CCCGTACGAGC	94
AATACGTCGGC	136
AATCGTGTGGG	274
TGGAAAATAAC	220
CGCTAAGCATA	163
GTTGGACGGTG	24
CGCATCGGCGT	996
AACTAATAACG	75
AAGTCAACGAT	4
CGTATCGTGAA	4
AGCAGCGTAAG	29
ACTATGCGTAG	1
TACGAAAGTGA	276
AGACGTATGGT	453
AAAAGAATCAT	44
TAAGCCAAGCC	339
AACGAATTGCG	743
GTATTGCGATA	968
TTCACGGCTTA	1016
GATATTTGTCG	4
GAACCTGACAT	5395
TAACCGTAACT	2022
TACCGTTCCGT	74
AGAATCAAGCC	227
CGCTAACGTGT	396
AAGAAACAATT	51
TAAGCGTACTG	213
GGTCGGCTACA	8476
ATCGTTCGTTG	49
GTTCGTTTATT	286
CAAGTTTATGG	335
CCTTTTACACG	812
AAATCGTTGGT	192
GATTCTCGAGT	79
AGTAGATGCGT	28
CTTGACGGTAT	7998
ATGTGGGCTTT	9
TGAACCTAGCT	52
CCGTACGCAAT	97
GTCTTGTAAAC	4
CTCGCGCTACC	13
GGTTTAGTACC	54
GTCATATACGC	41
CGATTGTTTGC	640
GATTGCGATAG	53
GGGTAGCGGGA	258
GATTTCGAAAG	526
TTTACGTGGCC	134
ACTAAATAAGG	294
GAGAAAACGTC	63
TGTGGACCCGG	5
ACTAACGTTTG	9
AACGTCGTAGA	1183
GGTGATCATAG	4
ATATCGTCACT	39
ACGATGCACCC	49
CATAACGTCGA	834
GATTCGTCAAT	539
GTCGAGTATCC	822
ATAGGTAATGC	3109
CCGACGTTCGC	2
TAGATGTAAAC	99
ACGGAAATCTT	18
TTCTTGATACA	58
CTTTGATAGCC	180
CAGACGCGTCC	103
GATCGTGCGCG	8
CACGAACTAGG	53
TTTGACGAACG	464
GGCTAATTATT	710
CTTATACGCGA	19
GTGTTATACTA	2323
GTAATCGCTAA	185
TGCGTATCCCG	229
AATGTCGGAAT	42
TATTCTCGTTT	151
GCTTAGGTCGA	138
CTTTCGTGAGG	526
CGCTAAACAAC	110
GTAATTCCGGG	213
TGTACGTTATG	5112
TAATCAAGCGT	48
ATCGTCGAACT	122
AAGTCATCGTA	43
TTATGTATCAA	66
CAGTCGGATTC	602
TTTATGTCGAA	23
TGTTCATACTT	4
GTCTCGATTGC	604
CTCGACGCTAG	366
GAGTCAAACTA	59
AACTATCGGGA	145
GTTATGCTCAC	327
AGCGTTGGTAT	552
AGAAAAATCAA	18
CAGCCGTACAG	7889
TATCCTATGCG	91
CGTAGCCGCTT	62
CCAAGCGCTAT	567
TTTACGTGACA	901
TGAATCACGTC	1
GTATTCTCGAC	25
CGAGTACGCGC	2168
TTCTAAACGGT	124
CATCGGATAGA	559
CCGTTATAACC	1518
CGATGAAAGGC	137
TACTATGGTTC	3
CTAAACGGCCA	462
CGAGATGGCTC	344
GCAGGTAGGTA	191
GCCATCGAATA	196
GCCGCACGCTC	5
AGTACGTTTGT	407
TTCCGTGGAGG	414
TTGGTACATGC	191
AATCGAATCGA	42
TGCGCTGTGGA	161
GTAGCTAACAG	29
CTTCATAGGTG	3604
GGGCTTGGATA	11
GACCGACTTCG	50
ATTGCGACTTA	208
CGTAAAGTGAA	834
GTCAAGTACGA	62
ATAATCGATAT	285
CTCACGGTATT	61
CTCATAGTGCT	97
AACGTGATCAA	7
GCTATACGTAT	1908
AGGTGGACCCG	91
TTAATTCGAGC	32
CTGTACCGCTT	292
GGCTAATAGGC	1
ATACGGTCCGA	74
GTTATTCTGTA	1861
CGTAGATTAAA	163
ATTACGCCGTA	1306
ATGCGTACATT	818
TAGCAAGTTGA	111
TACGGAACGAG	121
GATAGCGCCAG	65
ACAACGGTAGA	548
CTTCAACGCCG	33
TGGAACGTTAG	394
TAGCAACGCGG	1180
AAATTCGCTTA	27
GTATAACGGGA	159
GTACCCGAACA	211
CCCATCGCGAC	153
AACGTGATACA	32
CCCTTTTGACA	3922
CATATACGGCC	416
TAAGCGTGATC	656
CCCATGCGTGG	72
GAGGATCGAGT	293
CAATAGTGCCC	1854
TTCAATGCGGC	511
TAAAGGACGAA	112
TATCTAGGTAA	3
CGTAACAAGTC	58
CAAAAGAAATT	366
GTTACGAACCT	2082
CAAGTTAGGCG	77
GCTTACACGTC	306
CAGAACGTAGC	311
TATTTAACGGC	49
AGTACAATTAT	188
CGGGTTGTAAC	111
CGCATCGTATC	187
GCGGTATCCGG	837
CGATGTATGTC	750
TGGCGCAAGAT	78
GACGTTTCTGG	118
TTGGTGGTACA	48
AGGAGTACCGT	133
TTCGATGCTAC	6742
ACCACGTACCT	4
TATCTCGATGC	13657
GCGAATTGCCT	50
TTTACACGAGG	212
CACCGATAGCT	345
TATTCGGAACA	205
GTGTAACGAGA	620
AAATTCGTTTA	34
GACCTCGAGGT	1654
CGACGGTGGAG	26
GTTTCGTAAAG	1721
CCGGACGGCGT	196
TAAGTACCGTG	44
CGGTTCATCGT	473
GATCGACTACC	269
CGCTTATTAAT	27
ATGCTATCTGC	405
GCATTCGCGCT	391
GCAACTGCGTG	29
AACTCGTGCGC	24
GCTAAACGTAT	67
ATACGAGCGAC	11
CCTCTCAAGTC	298
GTCTATGCGCG	167
ACCGTTCGCGC	350
CACGGGGTGGC	77
GCCGCATTGCC	239
CATCAAGCGGT	451
TGTTGGTCGAA	2
CGCGGTTGTAC	51
AGCCGTATGGC	121
CAGGACGGCAT	858
ACATTACCGGC	677
CTATACGTTTC	120
ATTGCGATTAA	81
ATGCGGCATCA	4
TGTTCGCGAGG	61
AAATTGCGGTG	58
GTTGTACCGGA	257
TTCCGGCGAAT	48
GACGAATTAAT	187
GTAACTTGCAT	1403
TACTACGAGGA	15
CGGATGGACGG	1
GGTAAACTCAC	502
CCGACCGCTTA	61
CGGTAGGTTAC	743
CGAGACGTACC	830
AAGTCGTTTGC	1435
CAGCAATCACG	983
CCTAAGCATCG	98
GGGTTAGCGCT	320
TATTCGAGTCC	6158
ACGTATGGTTA	93
CCTGCGTAAGG	132
CCCAATAGCGT	1
CGATCGTATGG	336
ATCGGATGACT	1618
TTCGTAAGAGT	33
AGCAGCGTTTG	1069
TGTCGATTTAG	76
GCTCGAGCCTA	375
AATTGACATAT	359
ATCGTTATACG	399
CCAGAAAGTAC	1384
CCTTTACCGGC	72
CATCGAGCGAC	9
GCAAATGTGGG	337
GGAATGGACGG	113
ATACTAACAGC	374
CATAATCCGGT	63
TTACGTGTAGG	2
GCATGCGAAGA	383
AGTAATCGGGC	88
CCTAATTTACG	1
ATTCAATGTAC	48
TTCAGCTAATC	7
TAGTAACAGCT	305
GTTGTTATTCC	1606
CTAGATTCTAA	1259
CGGGCATGCTA	2
GTAGGTTCATA	242
ACCCTTGGAAA	225
TAGAAACAACA	1285
TGACTACGCCG	150
TATCGACGGTG	1294
ACATCGAAATA	1
GCATACGAGGC	402
CGAATCGGTTA	1340
AACTTATACGC	312
GGAGACGCTGA	1
GGAAATCGTTA	484
GAATTAATCTT	44
AGCCAATTTAA	170
CGTAACGTGAC	367
TACTATCGCAA	270
ATCGCTAAGAA	1740
AACTTAACGTG	29
GCACGTAGAAC	152
CGTGATCAAGC	30
CTATACGTGTG	101
GCGTTCGACTT	584
GAGTGTATTGC	235
ACGCGTCGTCG	433
TATGCGATCCA	761
ACAACACGTTT	1
AGTAAAGTCGG	142
CGTAACGGCCA	623
TTATCGCACGT	46
CGAACATCGCA	484
TGTCGACAAAT	1245
GGCCGTATCAA	180
TTCAATTGGGC	351
GACCGGTTGGA	547
AAACAAGTACG	10
TATCCGAATGG	26
CGATAACGCGT	10
TTAGGCGATAG	549
CGTATCCGTCG	75
CCTCATAACGG	50
AATCCGACTAA	8
CCGACTGAACA	153
AGACGCTAAAG	14
CGTAAAGTATA	12
ATCGGACGGTG	56
AATCAACTAAG	132
TGCGACCGTAC	1
CCCATGAGACC	1150
CCGCCGGCGAT	134
CGGTGTATTGA	501
GACGACCGGTA	720
GGACGTAATTT	196
ATCGAATTAAA	5
CAATCCGCGGT	179
CGACAATTGGA	753
ATTCGTCGATA	185
ATCGACTAACA	2
ATAGCGGGTCA	608
CGGTCAAGTAA	23
GCTTGTTTAAT	114
TGAAACAGATA	24
GCAAGTAACTT	403
TATGCGACCGC	6
CCATGACTATA	1364
TTTATCGGTTC	60
GACGTAAGTAC	46
GGAAACAATTG	122
CAGTTATTCGT	136
GTCTATCGCGC	147
CGTAGAAACAC	368
TTAGGTTCAAT	92
GTGGTCGAGGC	1515
AACGTTGTAAC	233
TTGCAAGAGCT	80
TTGGAACGCGT	820
GTCAACGGGCA	1036
GAAGCGTGATG	1
GTGTGGAGCCT	700
AAGCGTGGTAA	12
CATTAGGACGG	38
CCGGTAAGAAA	115
TTATCGGTATG	107
CAACTATCGTT	86
TAGTACCTGAT	290
CTCGGATGTAG	2
CGTGACATATG	770
GGTAATTTACA	321
CAAAGTACGCG	1
TAGGTCGTATG	148
ACAAGTCGTAT	545
GTCGATATTTC	324
ATTTTCATAGA	21
ATGACGGTGAT	1021
AACGAAAGTAC	10
GGCCAATTAAG	24
TAATTATTACG	4
GCGGGTAGATA	271
GATGCTATCGA	223
ACGTCAACGCA	290
AGAAACGTTAC	3
TAAAGTATAAC	152
ACCGACTTATA	6
CAATAACCGCC	530
ATTCGTAATCG	3
CAGTATCATGT	85
CTCGAGCGGTC	544
CGGACTCGCCT	147
AAGCGTGTTCC	15
GTCGTTAGCTT	499
CTCGTTATAAC	9881
GTAGCGATTCG	11
TGAGACGCTGT	1654
CGACTTATACT	81
ACGAGCTACGC	1
GAACGCAACTG	318
GCGGCGTGACC	1804
AACGATTCGTG	13
GTAGTCATCGG	369
AAGTTAAGTCA	40
GTACTACGGGA	84
GGTTGCGAACT	646
AAGACCGAAAT	1785
CGATTAAACAC	266
CAGCCGCGTAC	149
CTTGCATGCTA	1091
GTCGATAGATA	253
GTACAAATCGG	985
GTAAGTCGTGA	46
TTCGAGTCAAA	101
CGGATAGTTAC	90
GAACGCGATAT	5512
TTTGGTCATTC	1737
GCAGGTAGCCG	18
TACGGACCCAT	1760
TTCGTCGACAA	32
TTATGCGTACT	16
TAATAGTCGGA	379
TTCGATTGATC	350
CTATCAATAGA	27
CGGTCATGTTT	1634
GGGTGTCGGGA	395
CGAGACGTCGT	624
TTACTAATCGT	263
CGGTTGATCGT	73
GTTCCGAACGT	2372
GGGCTAATTCC	9
GTGGTCAAGCG	27
CCGGTACATGC	584
CAACAACGTAA	18
AGATGCGACCG	228
TATTAGCTACG	82
GCGTCTCGTGA	438
CTCGTCGAAGG	1481
GCGACTAACAG	1880
TGAAACGGGCG	35
TTGAACGACGC	66
CGATAGTTAAT	261
CGTACTACGGT	450
CCATCGTCTGT	466
AAGTGTATCCG	12
TTAAGGACGGA	1856
TACATTGTTCA	30
TAATTTCGTTG	47
GGGCTAATTTC	7570
CACGCTTACCA	1550
GAGAAACCGTG	3284
CTAGTAATCCG	74
GTAGTACGTTA	81
CCAGTAGAAAT	8
ATGAGTAACAA	147
CATAGTGCCGG	152
AATACGTGATC	206
GTCAAATACAT	77
CGCAGTATACG	1
TGACGACGGTA	351
GTTAATCACGT	3
ACGGCGTACGA	5249
CACGCGAACCT	56
ACATGTTCGCG	35
CTGGTTAATCC	450
AATCAACGCCG	362
GCACGCGTAAC	685
ACGCCGGTAGT	5
ATCGGGTAGAG	203
GGAAACAACTG	10
CCGAATGCGCG	11
TGGAACGACCC	234
TATCGTGTAGT	123
CTTCGAGTACG	451
GTAAACTCGCG	12
GACAATTACCT	9
GTAATCAACTA	122
TATTTTCGTAT	177
TGGAAAAAACT	140
GGGGTGTCTAC	99
TTTAAACACGC	531
CCATGCGTACC	323
CATAGATTCAT	105
TATATCTCGCC	205
GCGTTAATTAT	143
AGATACCGCCC	68
CTCGTAAGTCG	86
TGCAAGATTAA	654
GCTTACTAAAC	51
TATTGACGAAG	40
GTCATCAATGC	334
ACGAAGTTTAT	307
AGACGATGACT	2830
CATGTCTATAT	2415
ATTGACGATAC	152
GGCTTATAAAT	433
CTAGTATCTGC	680
AAACAACGACT	209
AGGATCGGAGG	37
GCCTGACTAAT	1321
AGCACGTCGAT	73
AGGTCGGATAA	17
GCACGCTCGCG	149
GTCCATAGTAT	70
ACACCATTGTA	213
GGCGATTTAAT	217
AGATAACGCGT	27
AGCGGTGGAGC	347
GATGCGCGAAG	290
ATAGATGCGGA	627
GGCCAATAGTA	1006
GTACGCTTAGC	54
AGTTATCGGGG	26
GAGAAACGTCA	157
AACCTTACGAA	15
TAAGTTAGGCG	737
TTATGAGTATC	71
ACCCTTGGTCG	8
CGCATTTACTC	129
ATGCGTAAGCA	1
TTACTACGCGT	201
GTCGAGCAACT	173
CCGTCGACGAA	2916
ATGACCGGCAG	3
CCACGTTACGG	1253
CTCGGCGAATT	649
CGTAAACTAGG	74
GGATAATCAAT	70
TACTAACGCGT	36
CCATACGCGGT	143
GCGATTGAGGC	221
GACTTCGTCGG	22
GCCCGTTAAGA	4388
TTACACGGTCA	60
CTTATACCGCT	243
ATAACGATCAT	46
ATCTTATGGCT	36
TGTTCCGACAG	154
CGGGATCGGCC	57
GGTTCCGAAAG	155
CATCGGCATCC	529
CGCATCGCTTA	3
GAACGGTCCGA	54
TATCGCTATAG	303
ACTTAAGAAAC	69
TTCGCTATCGT	97
AATAGATTATC	47
ACCGAATAAAA	75
CTTTTCACGTT	528
GGTGCGACTGC	81
GGTGCGCTACT	115
CCTACGCCACC	36
CCATAGGTAAT	338
CCATCAATAAG	273
CCTCGAAATGT	516
CTTATAACAGA	396
TTGACGCATAC	6358
ATCCGACCGTT	26
CGTCGTAAGGC	491
TACCCGTGAGG	342
GCTAGGTACAT	142
TGTGCTTGCGA	329
GCCGCTCGAGT	724
CGACGTATCGT	418
ACATCGGTATC	812
AAGTCGAACAT	13
AATCGTAGTAC	77
GAAACTATAAA	42
GCAGCGGGGTT	419
CTATAGGCTGC	40
CTAGTAGGTAG	13
GGGTGTCGTCA	1003
GATCGCGAGGA	1
GACGATCGATA	2
GCGTGCGATAA	542
CGTTAACTATG	5654
CCTCGAGTGCT	16667
ACTCGCTACCA	3010
GAGTACGTACT	65
GACGTGAGGAT	62
CCCGTCGTAAC	1
ATTGCGTCAAG	2
TTCGCTTATAC	16
CCGAAAAACTT	2063
CGACCGGAGGT	81
CTTCTGTAAAC	44
CGGGATAGATA	1
AACACGCTGTG	215
TTCTTGAGGGT	97
TACCGTTGGAT	208
TAGTCGATTTA	213
GTAAAGTCGAC	91
GCCGATAAAGC	436
CATGCGTAGCC	46
CTTATGGTACA	168
GGTGAATGCGG	918
CGGTGTAACGG	159
TAGCTAAAAGG	205
CCGCTGTGCGA	1125
TGGTATCTCAC	39
GAATCAATACG	27
CGATTCAACTG	7
CCCGAATTATG	8
ATGCGGTGTAC	90
GACGGTGGTAG	470
TTGCCGGCAAT	1290
CCGGGCGTATC	76
CCGTCGAAAGA	306
ATCGCGAGTGT	230
GTGGGCGGTGA	106
GATTGACGATG	576
AATATTCTCGT	245
AATCGGCATGT	22
TGATGACGACG	147
TTTGCGAACGC	108
TGACGCGACTG	116
CTGCTTCGTTA	7694
AGTCGGAGTCA	189
TTCGAAAAAGG	43
TAATAAATCGT	33
CCGGTATGGTG	53
ATCGTCGAACA	510
ACTGCGCGATT	197
GGTAATGCGGG	124
GTAACAATTGG	241
GCTGTATGGTA	79
ACACAGCGTGG	6
CTTTGGAAGTT	3
AATTCTCGAAT	57
TAGTCGGATAG	9
TGTTCGAATAA	194
