## Supplementary material for "High-throughput functional analysis of IncRNA core promoters elucidatesrules governing tissue-specificity": POOL1__pMPRA1__HepG2__rep6__COUNTS.txt (part 2 of 2)

CTATATCGAGG	148
TTTTCGTCTAC	65
AATCGAGTTGT	113
CCCGTCACGGC	6557
GTTATCGCTAG	19
GGTCGGACTCG	109
GTATTCTAAGG	74
AGCCGATGCAC	4
TAAATCACGGG	309
GTGTACGCTAG	695
GGCATGCTCGC	1
AAAACGGTACA	15
GGTCATTAAGT	719
TGACTACCGGA	59
GTTCGAGGATC	116
GACGTAGTCAA	3
TTCGGTGTAAC	306
AGAAACTAAAA	13
TAGGACGCAAG	11
ACCCTAGAATC	16
TAGCGTCGCAC	153
TTGCATGAGTG	142
ATTCGGGCAAG	254
GCTCGTCAGGC	197
CTTCAAAGTGT	1
GAAATAACGTG	1698
TATCGCGTCGC	352
CAAAGTCCGAC	580
CGGTTAGGTGG	183
AGTCAATCGCG	11
ATCAGGTAACA	97
CTTTGCGAAAT	32
ATTAAGGTTCG	12
TGTACCGTAAA	40
AACTATAGGCC	229
ATCTTATGGGG	1162
GACTATACCGT	12
TAGAAATCTTA	12
GGATCGAAGCT	229
CCGCTCGAATT	12
CGCTCGAGGAG	54
TGTAGAACGAG	40
ACATATACGGT	1176
TAGTCATTGAC	78
GGTCGCAAGTC	110
AGTAGCGTGGA	1
GCATAGATGCG	1
CCATGACCGAC	116
ACGCGGTCTGT	339
TGAGAATCAAC	2
AATAAGGACCC	1
CCCGAATCGCG	975
GGGCATCTAGG	1283
CCGTTATTCCT	245
CTTTGGAATAA	709
GTTCAACTAAA	33
AAGTTCGTGTG	303
GTTTAGCCGGC	92
CCTACGCATGT	362
GAGGATCGGGC	49
GTTGCTCGAGG	267
CTATAAGCGGG	635
TGTAACGTTGG	1202
CTGTCCGAATT	295
GCTTAGGTGGA	175
GCTAAGGAGTT	234
GTATGGCGGTA	735
CAATCGTGTAT	1
TATGACGACGT	5
GCTCAACGCAA	1068
AGCATCAACTG	366
GCCGTGACATG	1
TACACGAAGGT	189
CGGGGCGGTCA	20
CTCAAGCGGGA	41
AAGTCGGCTAG	29
AATCGATAAGT	33
GCGAGCGCTAC	135
GTCACGTCCGT	299
TATTCTATGCG	159
CGAACGGCTAC	94
ACAAAAGGAAT	392
TATACGTGATG	567
GGCTTGATACC	601
ACCGGTCAAGG	2
GTCACGTTCGT	447
TTCGCGAACGA	1134
TATGCGTAGCC	1053
TATAGCGATTT	73
GCTATAGGTCG	12
AGCTCGTAGAT	1
CAACGGGGTGC	818
CTCGTAATCGG	887
GTACGTTGGGA	81
TGCGGCGAGTC	101
ACGTCAAGTTG	76
GCGATTATTCC	73
ACCAGTAATTA	17
TGAACATAAAC	862
CTTTTCGTACT	1
ATGACGCATCA	522
TTTTCGCTATT	142
CCGACTATGGC	262
GCTAACGCTAG	2
CCGATATGGTT	49
GATTCGGTTGT	1
AGGTAATTCCG	72
GATAGCGACTT	552
GTCAAAGTGAA	45
GGTTATAAATC	14
CGTCGGAGACT	152
AGCCGTATCGA	95
CGTACGTGAGC	253
TTATGGACCCG	87
ACACAGATGTT	101
TGTTATAGCCG	11
TACGAGCGGTT	65
TGAGACCGACT	80
GTTGTACTTAG	106
TGTGACGAGGT	863
GTTGATCGGGG	76
GACGCATGCGA	709
ATGCTACTAAT	675
CGATCAAAATA	11
CGTCAACGTAG	1
CGTGATAGTAT	71
CGCAACGTACT	53
ACAGTTAACGC	703
GAACCTAGCTT	852
AAGCATGCTCG	83
GCCGGGCACGT	55
GTATCAATAAG	365
ATATTTGCGTA	3
TTCATTGAACG	28
GGTTGCATGAA	284
AAGATCGAGGT	90
TAACCGTGAGC	1758
AGGATAATCTT	12
CGCGCGGTGGA	9
GAAAGGACGAT	617
CAGATTCAATC	299
CAGTAGATAAT	5
GACGGACGTGG	992
ACGTCGCACGT	170
TATCCGTGAGG	56
CAGTTAATCCC	348
TGATCAAATGC	251
CTGGTTATACT	548
ATCTCGATTCG	47
AACGTAGTAAA	79
CGAATCGGCTG	35
TATAGCTTGTT	1265
TAAAGTCAACG	31
ACTATCGGAAA	322
GCTACGCGATC	176
GTATTCGCGCG	3
GTTGGATGGCG	432
GAAGTGCTTGT	1201
AAGACGATATG	29
GATTATTCGCG	3
GTATATCGAGG	2
CCTTACTCGCC	160
ATCGCTCGCTG	1421
TTATTACGGTG	364
TATTCTGTATT	27
CAATAGGTAAT	184
AATACGGAATT	296
CCTCCGACAAT	120
TGCGGGAAGTG	407
CAAACACGTTG	354
TAGATAAACGA	3
ATATCAGTTAA	5
AGTACATTGCG	563
TGCGATTGGTC	466
TGGCTTTCGTA	35
GATCGGGTTCG	98
TACTTACTCGT	4580
CTAGAACGTGC	4018
CCTCCGTGAGG	111
CCGAGATAACG	57
ATCGCGTAGAA	575
ACGACCGCATG	1344
AACAACTGGTA	409
TAGACAAATGG	253
CCTTTTGGTAT	277
GTAAGCCGTCA	78
GAGAGTACGTC	166
GGAATGCGTAC	146
CGAGTAATGCG	25
GTCAAATTGAA	18
CGCAATCCGTC	114
AACTTGCGCTG	80
GTAAGCGCTGC	511
GCGTTATAGCT	1259
GGGTACATTAC	63
ATGAGTGCCGG	93
GCGACTAAAGC	180
AACATAAAGTC	113
TGCGAATCGAC	2
AAGTAACGAAT	433
ATCGCGCGAAC	463
TTCATTCTGTA	1
TTATTACCTGG	1268
GACCTATGGAC	124
GATGCGGTATG	123
AACTGCGTATG	242
TTTAGTAGTCA	34
CTGGTAACAAT	199
GAAAGTTAACT	62
CCTAAAAAGAT	59
CACGTTCGTGT	569
ATACGCCGTGA	1209
ACACGCTTGTA	2008
CTTCACGAAGA	1107
GCAACTAACGG	59
CAAGATTACGG	17
CAACCTTACGG	101
CGACATAAGGC	230
GCACCATTGTA	110
GAAATCGCGGT	196
CAAAGTTAGGA	1080
ATAGCGGTAGC	346
GTTATCCGGTA	19
CTTATCGCGCT	70
TACGTCGCAAG	436
ATAAGTCAAAA	1956
CCACCACGTAG	1111
TTGCGCTATAT	248
AGCTCGATGTA	203
GCGTACGTATG	1326
TTCGGCCATGC	814
GACCGCTGCGA	4
GAACGTCACCC	3672
CCAGTCGCGAG	214
GGAAAATCGAG	107
ATACCAACAAG	49
CACACGCTTAG	690
ATCGCGAAATG	96
GGATGACATAA	516
GTCGAACTCTT	64
CACTTAGATAC	169
CACTCGTAATT	81
CCATCGAAAAT	241
GTAGAATCGCA	3
GTTTAGTAGTC	761
CTTTGATCGCT	1520
GCCGGCGATTT	9
GTCGATTCATC	78
AGATCGTATGT	796
CTTATCGTCGC	44
GCCTCGATAAA	72
TACCGTGGCCG	2
CTGGTATCCGG	2479
GTTGGATGACG	57
CGAAGCGTGTT	970
TGATGACCGTG	622
GGGCTTGTTAG	81
GGGTTCCAACA	86
GGTTTCGGAGA	309
AGCGCGAGTAC	61
ATACGCGACTT	478
CATAAGCAATC	3079
CGACGTACGCC	64
ACCTTATAAGC	3
CCTCCGTCGAG	689
GTGCCGAACTA	105
GTCGGCGATCG	16
CTGACGGTAAT	276
GCACGCGGTAT	134
GCATCACGAAT	296
CCGTTGGAACC	474
AATTGCGTGTT	78
CTCACGATTAC	398
TATGCGAACCT	1069
ATCATATAGGT	61
ATCGTGCGATA	193
CTCGACAGTTA	646
GTTAGCGCTGA	142
AGTTTAATCGA	246
CGTGTTGCGTA	6662
CGCTACCGTAA	715
GTTCACGGTCC	135
TGTACGTCCGC	48
ACGGAAATAAG	521
GCATACCGGAG	244
ACGGCAAGATA	64
GCGTACCGTTG	663
TGCATCGGACG	11
GCTTGGTATTG	14
TATTCGTGCGC	680
TGGCCGTATCC	299
TTAACGTAATC	22
ACTATACGCTA	1
AACAGATAAGG	101
TTGCGGATAAA	265
TTATAATCGGT	1962
AATCGATGCGC	55
CCCGTCAAATG	3
CCGAATTATCC	180
TTAACGCGAAA	85
CGGTTCGTTTA	6458
CTAGTACGCGA	1
TTCACGGGGTG	98
TGGACTTAGTG	60
ATACCAATGGA	85
GTTACGCTATA	1855
GGCGATCGACT	1
AGTTGGAACAT	359
CAATATTCCGC	17
TTCGAGCTACA	168
CCGGATTGCGC	17
AAGCGTAAGTA	35
TATCGGCGAGG	899
GCGAATGCGGT	328
CGCTTAGCTAA	1098
CCAAGATACTT	1934
CAGCGGTCTGT	759
CCTTCGTTAAT	139
AGCTACCAACA	123
TTGGTCGCGTA	26
ACGTTTCATTG	44
GCGCTACGAGC	151
AGATGTTGCGT	5
GGCTACGAGAT	153
ACTGGTTACAC	469
TTACGTATGGC	795
CAATCTTAGCG	7
TACTATAGGCG	1
AATTAAGGACG	7
ATGTCCGACAT	168
ATGACCCGACT	1
ATCCGTCGGCG	83
TTTGGATATTC	400
TACGCCACCAA	106
GGTGTACCCGA	4346
GATGACTAAGG	230
CTCGATTCGAT	31
ACGAAAAATCA	2098
GGATTCAATAG	111
ATGAAGCGTGC	38
TGCGACTATTC	2407
GTCCGACCGCC	401
AGTAATCCCGC	363
CGGCACGCTAC	6492
GTGAACATCAC	200
TTCTCGCCAAA	2792
GGGTTCATAGA	111
GCAAACTAAAT	1390
CCCTGTTTAAA	587
GAATTCCGACC	148
CTAACATGTTC	235
ATTTTAACGAA	14
CGGCGGTTATC	433
AAAGATTTCGG	84
GCGAAGTTATG	1
GCAACGTCCGC	233
TATTGCGTGGA	1
TAGCCGCTTGG	148
CTTGACGGAAA	546
AAAGATAGCGA	94
GTATTTCGTCC	91
ACCGGATTAAT	303
GTAGAACGATC	37
ATCGTAAGGAG	193
CGGTTGGAACC	108
GCCCGTAGCTA	1357
TGCGAAAACGT	749
ATCATAAGGTT	204
TTTTCATTATG	16
GGTGTAACGAA	2021
CACTTATGTAC	2
CTTGCGACAGT	9
ACCGTCGGGCG	1
GAACGGGCATC	882
GTAGGTTATCC	2
ATGACGCCAAT	10
TAGAACGCTAT	701
GTATCCGGCAA	1555
CTAGGTCGTAC	207
AGCGCTAATGA	1
ATAGCAAGTAC	1328
CCATAGTATCG	378
CCACCATTGCG	430
CTCGCGTCAAC	9
GGGCATGACTA	236
TAGGTTAATGC	464
AATTTCGATTA	9
CATCGGGCGTA	349
ACAAAGTCGTC	58
CTTCATCGGAC	6703
CTCGTTAGGAT	2123
GAACTCATCGA	1
GAGCGAGAATA	4824
TATCCGACTTG	90
CAGGATCGGAT	144
AAGACGCTATA	226
CGTTTGGTAAT	2
CGGAACGATTC	59
AGTACGCATAG	108
TTCGGTTAACC	81
AATAGCGTACC	391
AAGTTAACGCT	95
GAGAAAACTAT	135
ACTAACGATAT	1946
TTCGACTTACC	677
CGGTGCGGCAA	94
ACCTCGACGAC	27
GAGACCGAATT	91
CGAATCTTTGC	3531
ACATTCGTGGA	67
TACGAAAATCA	168
GCATGTCGTGT	526
CTTATTCGGCC	1156
CCGTCAAAGTG	685
AATACGGAACC	215
TTTGATACCGC	1419
TACGGACGCTC	1
CGAGTAGAAAG	479
GGCGTAAGCGT	1270
ATTACCGTTGT	2190
GCAAATGTCCG	28
CCCGTTAACGA	188
GACTCGTGTTC	2
CATTATCGGAT	230
CCTCCGACCGG	1008
GTATATCGTGG	64
CAGGACGGTAG	1
GGTCATGTTTG	79
CGATAAGTACA	138
GTTTCTAAAAT	2048
AGCCCGTTATT	922
GAGACGTGGAC	154
TACGCTAAACA	51
GAACGCATCGA	1305
TGAATCTTACA	173
AGAACGAATCA	10
TAATAGCTAAA	88
ACGGTAGCTTA	1290
CGGATTGAACA	56
CTATCGCTGAC	451
TTGGATCGCTA	1
ATGAGTGTATC	506
AAAGTAAACGT	1
TAGTATCGGAT	122
TTTGGAATTGC	34
ACTCGTCGTAC	1
TAGAAAACTCG	59
CAAAGTGTAAA	637
GTACGCGACAA	75
AACGAACGGTC	969
GTCGATTGCCT	235
ATACTATCGGG	93
GCTACTACGGT	131
AGTGCTTCGTC	333
ACAGATTAATG	2
CTTTTGATCCA	2106
CGAGTATCATG	127
ATAAACAACTG	188
GAAATATTCTG	145
CAATCTTTGAT	81
GCGATATTCGA	213
ACCCGTAAGCG	3
AAAGTAACTAT	22
TTCGCTTGTAA	89
CTATATCAACG	1780
GTCGGCAAACT	76
GATCTCGACGC	1481
TAACATAGTCG	76
GTTTCGTACAG	368
TATGACTATCA	756
GGATTCGAGCG	28
CTTCACGATAG	35
GAACGACGCTG	185
CGGTATGGTTA	281
TTACAATTTGG	12
CAATAGCGGTT	483
AGATATGGACT	64
CCGGCGAACAT	1595
TACGAAGTTGG	29
TAACCGTCGAT	1097
ACCGTCGCACT	91
ATCGGCAGTTG	40
GGCGTACGAGA	6
AGCTAACGCGC	158
CGACGTCGCAA	1017
CTCACGGTATG	232
AAAGATGGACC	1
ATGACTAAATA	1368
CAATAAGTTGT	47
CGCAGTTAGGA	100
GAATCGACATA	355
CTCAAGCGCTG	471
ATGATCGAATA	71
TGGAAATGCGA	84
GGATCGCTACG	899
GAATTGGTTAC	225
GAAAATCGAGT	1
TAGTTCCGGCG	306
GCGTGTTCCGA	247
AGCACGTACGT	206
GATACCGTAGT	46
TAAGAATCGCT	156
GTTACACGATA	171
GGGCGTGCGAA	199
CGCGAATTGAG	5
GGCTACCGGTT	4748
AGTTACGTACC	3
AGCTAACGTGC	1112
ATTGTGCGCTA	19
ATAGCAACTGT	761
CGGTAAGTGTA	484
AGGAGTATACC	743
GCGAGTTTATT	3
TGACGATTCCG	206
TAGTAGATCGG	9
GCATAGATGTG	76
TTTACGAGCGA	103
GTTGAACATAT	494
TTCGGAAACTT	827
AACCGTCGTTA	246
CCGTAACGCTC	153
TAATCGGACCA	142
CTGAGACCGCA	22
CACAGATTATT	241
GGTTATAACGT	454
GTCGACTTCTG	385
AATCCGACTTG	228
GCTGTTTTAAT	17
CTTCATTGGCG	19
CAACCTACGCA	89
ATGTAGTATCG	4
GTCAATCAAAC	43
AGGACGTAAAG	49
AACGTTCGTTC	455
GAGAATGGACC	62
ATGTTCGTATG	184
GCACCATTAAA	85
AATCGAGTAAT	59
ATCTCGGACAG	39
CGGGGCATCGG	142
AGCGTCGTCAG	60
ACATCACGGTC	233
CCTATCAATGC	31
GCAAATAACAG	43
ACTGCATGCTC	639
TTCGCTATAAC	5
TGCGGTATTTG	166
TGAACCTACCA	3787
CAATATACGCC	4674
CTTACCGGAGG	132
CTAGATTATTC	25
CGCGTCGTATG	378
CGGTCAATATA	1581
CCGGATGACAA	1620
GTCTCGTTTCA	1
GCGATTCGGCG	6
GTCGGAAAAAA	123
TAATAGCGCAA	20
AGTATACGCTC	31
AACGACTATAT	21
TGACATGCTCG	797
GTTATAGCAAT	183
GATTGTAAACG	5
GCAACGCCAAT	342
ACGCATTCGAG	35
CTATAGCCAAA	41
AATTACCGCCT	7
ATCACGATAAC	17
CTGCGAATCGC	41
TGGTTAGATTC	7
AATTCGTCGGA	22
GTCGTCGCAAC	886
TACATTTATGT	87
TGGATGTGGCC	1875
CTAAGAAAGAA	277
CGTCGTAGTAG	4328
ACTAGATTCTC	11
GATCGGAAACA	1400
GTATCGTATGG	68
TGGACTTACTC	10
GCGGGGTGTAA	603
AAACTCACGCT	21
AATCGTAAGAA	3843
AAGGACGCTCC	2
GAATCACGATA	100
GCACGTTGGAA	2245
ATGACTATAAG	22
CCCGCAACTGG	61
GCGTTATTCTA	110
CTAGTCGTCGC	2
CTGAGAAATAT	4
CCTTATAAGTA	1
AGGAAAACGGT	1
CATTCTCGTCC	812
ATAGCTTGCGG	2
CAATTGAACGG	113
TTACTTAGACA	17
GTTTCGGACCC	64
GAGCAAGTTCG	64
AATCCGACTGA	55
AAGGTGAACAT	193
TAAACGAGCAT	1698
CCAGTATCGCA	284
CTTCGTTTCAT	853
AGTTGATCATG	236
GATACTATCTA	10
CGTAATTCGCT	33
GTTTCACCCTA	109
CTCTTATCCGG	4
GACGTCGAAAA	17
GAACGCTAAGA	13
GCACGCGTATG	100
CCCGACTAATA	209
GTATTGCCGGT	4413
CGATTCATTAT	122
AGGCGTAGCTT	548
GTTAGATTACG	1920
ACGTTCGAATC	80
AAGATAACGGC	24
GCTTGACGCAT	1
CGGCTAACGGG	249
TTTTCTTGTAC	149
TGTCGTATCAA	53
AGCCGCATATA	362
ACACGGCTAGG	428
TGATCGGGTTC	269
GATGCTACGCC	185
TGACGAATAAA	12
ATCTATCGTTT	34
TAAAGTCGCAT	739
TGCGGCATCAC	1110
GTAACTAAGCC	74
ATCCGAAAACG	59
CTGGTCGCATT	857
TGCTTGCGAAG	173
TGGATTAAACA	13
ACCTACCGGTT	209
TTTGGTATCGT	106
AGGACCCGTCG	39
CGATACATTCA	1282
ACTATATGCGA	9
TTCGTCTCTCA	1157
GTAGTCAATAA	26
ACGGAACCTGG	116
AATCAATGTAA	26
GGCTGCGAACA	328
TTGTACTAAAA	131
ACATCGTGCAA	190
TTGATCGCTAG	1
CCTCGATTCTA	373
AGTGCCGAATT	475
CGTCGTATCTA	685
TACACGAAAGA	79
CTTACACGCCG	54
AATGCGTGGTG	56
GTTCGCGAGCC	528
TTTACTATAGC	20
ACACCGGTAGA	226
CGTGGTCGATG	739
CTCGTTGGATG	895
ACCATTGGTGT	198
TTTATGAAACT	406
ATGCGATCGGA	20
ACTTACGTAAC	991
CCATGCGAAGC	127
CCGATCGCTAG	10
AAAACGAATCG	2
CAGGTAACATC	18
GGAATTCGGAA	1195
AGCGGGGTGGA	158
TTCGCTCGTAG	7
CGGAGATAGTT	395
GTACGTCGGGC	31
AGCGTAGCGTG	269
ATCTATATCAG	30
GCTAAACTTAG	54
CTGCGATCGAT	93
AGCTCACGGAA	358
TGTGCGACCCA	76
GTTACGCCAAG	417
CAGATTACGTC	496
AGATGTTGGTC	727
GGTTCGCAACT	215
CAACGTAAGGA	308
TTCGTGATAGC	1643
CTAGCTAAACG	1137
TTTCGTACCGT	3092
GTTGCGGTTGA	101
TTAAACAAGTA	24
ACATAGTTAGA	173
ACGGCGGTATC	867
TGCTTGGTAAT	467
ATAAAGAAATC	514
GTTGGTCAATA	2
AGCCGGTAAAC	33
GAGATGGCTCG	52
CAAAGTCGTAA	62
CGTATGTAACA	397
CATACGTTCCG	73
GGTGAACATCA	425
CACTTAGCTAC	2389
TATGCTCGTCG	620
TTACTCGCGAT	3
TATATCGCTCC	2
ATCTCGTAGAG	149
ACAAGTCATTA	19
ATTTTCGAACT	143
CTATAATCGCT	1021
GTCTATGGTAA	1378
AAAGTCGGCAG	91
TTAAAAGATTC	149
GACTTACGTAT	485
GCGATAAGCGC	122
CCTTCGTCTAT	116
TAGCCAATTAC	286
TGTACGTAAGG	145
GCATGCTTGTC	3
AAATTCTAACG	1
CCTAAAGGCAG	629
TAGCCGGGCAA	136
GTTTATCGAAT	350
AAACGATTGAC	959
GGTAACGAGGC	119
GCATTTACGCC	295
CGCGGTTAAGG	1
TAATCGGGTTG	8
GGTTATGTACG	225
CCATAAGTCCG	92
TACACGAAAGG	299
GAACGCTGCGC	215
CCATTGTTTAG	175
TTAACGGTGAT	379
GTCGTTACGAG	33
GCAGTAATCCA	57
TTATGGTTACA	310
CACCGACTATA	54
GAAATGTAACG	32
ACCAATGTCGT	611
ATGTCGGAGCT	21
AAGCCGACGTT	110
GATTAGCGGGT	39
GACGTAAGGCC	5821
GATTTACGCTA	187
TAGTAACAAGT	30
ACATGCTACTC	177
TACTGCATCAA	35
GCACGTAGTAT	26
ATTGTTTGCGG	51
CGCGAACGGTA	6
CGGCAGTAGCT	256
GCAAATATACC	72
TTCAATAAGCA	155
TGGCCGTCAAC	809
AACGATCGTTG	8
AAGTATAAATC	549
GCGTGTATCCG	185
TTCGAGTAATG	504
TATAAGGTTCA	4
CCGCAATCGTA	3
GGAGATAGTCG	180
CCTCGGCAAAA	409
ACGTTTATTAC	62
TTAACTTAAGA	4
AAATCAAGTCC	11
ATGGACCCATC	31
TTAGCGTGAGC	327
ATACGGTGGCG	29
GGCAGTACCGT	24
TTGTCGATTAT	129
GTCGGATAAAT	608
CTAAAACGATA	2374
CAATAGCAGTA	4
GGTCAAATACT	159
GACGGCGAATC	334
GTAGTCGTCGG	39
TGCTCGTCAAG	84
AGCATCGACGA	320
TACATTTCGTG	2455
CATTACCTGAT	245
TACCGGTAAGC	36
TTTGGATGACG	15
CCGAGTTTATT	2121
AAATGTCCCGC	13
ACAACTGAAGT	26
TTCGGGATAAA	4
GAAATTCGTCG	68
GTATACCGTAA	715
GGACGACCCAT	358
TTGTTCGAGGA	228
TATACGGTCAT	72
CTTATGCTTCG	11
AGGTCGTTCGA	55
AGGACGATGCT	861
CCGAATTATGG	40
CCTATGCGTGC	465
CTGTACGAAGA	2189
CGGACGAATTG	1
CGCATCGTAGT	123
TGTAAAGCAGT	1355
ATCGGACGACC	951
ACTAATAGTTC	7
CTTATCGTGCT	2
GGTCGGCGTAA	482
TTTGGCTTGGA	117
GCGTATGTAAA	2436
ATGCGGCAGTA	250
GTCATTCGCTG	612
CGGACGTTATA	540
TGGTGGACTTC	2867
CCCGTATCGCA	219
TGATCGGCATC	719
GGTGCGAACTC	64
TTAGTAATTTC	249
TGGACGTGATA	127
TTTCGATAGTA	394
GCATTGTTATC	1997
CGCGATTTACT	79
GGGTTGAACAT	299
AAGTTGGGCGG	8
ATCTGCCGATA	1332
ACCGCATCAAG	254
TGAAACCGTCG	270
TACCAATGCGT	3952
AGGAAATTCGA	928
AGTCATAGGTC	36
CTTCTGGTTAG	5
CAGATCGTTAC	89
GGTATCGAAAA	799
CGTTATGCGGA	152
TTCTATCGGGG	87
AATCGTATGGA	51
CCACGTCGCGC	525
ACCTATAGCCA	2
CTATAGATTTA	1
GCACCCGTCAG	111
GCGAAAGTATC	42
GCATCGGTTAG	293
TTAAACGACAT	105
TGACAAATAAG	87
CCGTAAACAAG	81
CTTCACGGAAG	59
CGGTAGGTCGT	97
ATAGGTAGCCG	771
GAAACGTCACC	603
ATATTCGGGTC	151
GACCGTATGTG	95
GGATAACCGAT	38
CCGTGACCCGT	244
ATTACGCTATT	1513
CCGAAAGTACC	1
ACTTCGTACTG	1
GTGACGCTAAA	262
ATTCGGTAGCT	546
GGATATTCCGG	360
ACGTCGTAACT	777
CGATTTACGCA	4
CTTAGACGCTG	342
TATATGCTATT	156
TACACGAAATC	306
GGACCATGCTA	165
AGCATCTATCA	13
ATTCAATAACG	52
TTGTTCATCGC	272
GTCTTGTCGAC	161
ACGATCATACG	15
TTATAAACGAC	53
ACACAGATACT	667
TTACGGTGCGC	94
GAAATGCGAAT	1
TAGGAGTACGT	1083
ACCAATAGGTG	1
ACATGCGTCCG	33
CGCGCGGTATG	33
ACGTTTAAATA	31
ATGTGGACGGC	138
TTGAACGTTGT	3
CGTAAGGAATA	230
AGCGGTGTCCG	28
GTAGCTTGCGT	226
GAGCGGTAAAG	16
ACGGTGTAGTA	52
GCGATTGAGGT	20
AAACGGCGGTA	2
TAGCGGTCAAC	1
TGGTATTCGCA	373
AAAACACGGTC	1
ATGTCCGACTT	62
CCCGTGATCGG	124
GATTCATAAGG	209
GATACTAAACT	774
GGACGTTTATT	21
AGCAGTAGCCG	117
CATTGCGTAGT	614
CTCGTGCGACT	112
CCGAGACCTGA	354
GGTCAATCAAA	223
GACCCAATAGG	83
GACGTAGTAGA	439
TAGCGCCGTCA	262
TTAGTATCGTG	80
ACGGACGTGCG	13
GTGATACATTC	110
GCTGTTTAGCT	659
CATCTATAGCG	38
CCCGTAATTAC	300
AGCGGTAACGA	131
ACTATAAGCGT	1414
CCTACCAATTG	20
CGTTACGTCAC	2739
CGGCTAACTTA	88
AAGAGTACGTA	149
TGGATTCGCTG	177
CCGCATCAAGT	12
TGGTATGTACT	1211
CGTCTGTATTC	1439
CGTCGTCGAGC	2575
GGGATCGTGAG	112
GAAACTATTCC	77
ATCGGCGATCC	1
TTCGCACGCTA	7205
ATATGCGGGAT	2101
GGCGACTGCGA	158
ACGGGATCGCA	127
TTTCGCTGTAA	37
GAGCGGTGGAC	74
CGCCGTAGTAT	1325
TAAGTCAATTT	355
GTAGTAACGCG	31
CTAGATTAGGA	12
TGGTTATGCGG	264
GGTTTCGAACA	1531
CTCGAGTGTAA	1095
TAGTACCGTCG	555
GCAGTTACGCT	8
AACGCGACTAC	26
ATCGGATTGAG	27
CCGGATTGCGG	148
AGGTGGTCGTG	526
TGTACGCATAT	696
TGTTAGCGATC	300
TGGATAATCCG	76
GATTCCGGACA	10
CGGAAACCGTC	1316
GACATGTCGAC	112
CCTATTCGGTT	126
CGAAATCGCTG	154
ACGGCGATACT	1
CCGTACGAAAA	388
GTCGATTGTAC	40
ACTACGGTCAA	2071
CGAGCCTAAGC	314
GCATAGATGTA	338
GGGTATCGTTA	13
ACCGGCGAACT	88
CCGTAGCGATC	1096
CTTGGTAGGTG	34
ATAGATATTCG	7
GAACGTTTGCG	15
TAATCGTGGTG	108
GATAGCGATTA	1
CGCGGTAGAGG	65
CAGCGTCAAGC	974
AAGATTAGGCA	235
CTAGCTACGCA	7364
GCGGTTGCATA	260
TACGGTCAAGT	1967
TTTACGTGACC	253
AGTTCCAATGG	2600
ACGTAAAGTGT	41
TTGTCGATAGC	362
ATCGGTAAGTT	52
ACCCATCGGCT	1428
GTATCGGAGCT	3271
TGGACGAATGG	758
TGTAAACACGG	384
TGAGTATACGC	5621
CTCTTCGTGCA	117
CCGGTTATGAG	916
ACCAGTACCGG	83
ACGATATACCG	6
CGGAACGTCGA	1466
CCGTTCGCTGA	103
CGCTTGCGATA	158
GTCGCACGCCG	423
AATCGGTATGG	37
GAAGCTGTGGG	29
CTTATCCGGGC	110
GTTCGCGCAAC	7
ATGCGTGACCC	300
GAAGTTACACC	52
TAGCTACTCGG	411
CGTCGAGCTAA	316
ATATCTAGCGC	119
ACCAGTCGCGC	8
AGCCAATTAAA	27
ACCTAGATAAC	106
GCTACCAATAC	247
CCAATATTCGT	184
TATCCGAACTA	1
AATCGACGACA	126
AAACAAGATTG	104
AGTCGAGCACG	15
TTTCTAAGGGT	134
ACATAAAGGAC	689
CTCTGGTCAAC	2
GTCTATAACGA	222
CATATGGTGGC	186
CGACGAGATAT	54
GGTGTAACTTA	25
GACTGGGGTGG	368
AGCATGAGACC	2056
GAACGATTATC	112
ATCGATGCGCT	52
GCACGCTATCA	12578
GGACCTCTTAC	418
ACTAAGCCGTG	431
TATCCCGCATT	485
GAACCTAGTAC	96
GGGCGTGGTAG	79
ACCCGGCTAAC	113
AAGCGTCTACA	718
ATCTCGTTGGA	1
TGATCGGGCAA	7
TTCGTCGCATA	971
TAGGTAGCGCA	142
TAAAGGAAACC	128
ATTCTACGAGA	53
TTCGAGTGCCC	330
GTAGCGAGTAT	66
GACTAAAGCAG	1016
AATAACATCGT	212
CACAGCAACTA	174
GCGATCGAATC	109
AGGACGGTCTG	94
AGTCCGACGTA	1
ACACAGATGTA	1389
CGCTATCGATT	1
CTTGCATAGTG	1128
GATTCATCGAC	58
GGTCAAATAAC	262
AGGCGAATAAG	1019
AGATTGGCGCA	33
TTCGACGGAAA	1
CAGCGGGGCAT	17
GTTCATTACGT	666
GTAGTAGCGCG	284
GGAGTTTGGCG	52
ACATTGCGCTG	237
AATTTCGATGA	691
GACTACCGCAT	1276
CAACGTGACAA	446
ACGTAAGTTAC	36
GCGATCTATAT	10
CATTCGCTTAC	2
CTTCGAATGGC	126
CGCGCAACGTA	259
CGGCCAATATT	41
CCTTGGATTCG	351
CTTAGTAGTCG	13
GGTAAGTTCGT	53
CAGCGCAAGTT	133
AGGCGACCCAT	56
CACGTATCGAT	13
AACACGAACTA	117
GGTAGTCGAGT	424
TTTAATCTTTG	8
CATGCGTAAAC	3
TACCAATGGGA	50
TAGATGCGGGG	9
CACGCGTAGCC	11
AGGTGGTGTCA	118
AGTCATTAAGT	45
TGGTACAATTA	246
TGCTCGTACTA	175
CCGTATGTAGA	84
TTTTCATCGCA	436
TTCCTAGCTAC	172
TGAACATAGGC	28
CCCGTTGTACG	762
TGACGATTGAG	882
CCTATCGTCTC	157
CCAGAAATATA	211
TTCGGACCTAC	4
CAACGATAAAA	70
ACTGGTATCTA	218
TTCATTATGAC	3
GACTAACAAGG	2
ACCGTGACGAA	51
GCTGCGATAAT	398
GGGCGTGGAGC	469
TAACGCTTGCA	9003
AGCGGTTGGTC	144
CTACACGCTTG	234
CTCATCGGCAG	4
GGCTTATAAAA	121
CGATTCGCTGT	3520
AGGACGCAACT	37
ATTTCGTCTTG	122
GGGCTACCAAC	3531
AATCGTCGTTA	70
GCTGCGAAAGG	531
ATCGTAAAGTC	242
AAGTTAGCGCT	28
GTAGCTAAAGG	132
GAAATTCGCGG	1
GTCGTTTAGCG	389
TGGTCATCGGG	97
AGCGGTTGAGG	767
CGCAGCGGGTG	1
TTTGCGCGATC	357
ATAGTCGGGAT	189
TTCGTTGGATG	173
TGGTCGATAAT	183
CGTCGATGAAA	104
GGTTGGAAACT	149
TGCCGAACCTA	136
TTTACGTTATT	1
CTATCGTGAAT	4446
TAGCGAATCGA	227
CGTAGAAGTGT	1620
GTTAGGCAGTT	424
ATAGCCGCTGT	1166
CCAATACGTCA	110
AATACTAAGCC	21
TGACTAAGAAA	377
CTTATTCGGAC	52
TGATAGCGATT	43
ACGGTATCATA	198
GAATGGCTCTA	1266
ACAATTATGCC	3
CACGATCGGGA	14
AACGACAAATT	11
GTGTCTATCTG	36
TAGGACGCGTA	12
AGATCGTTGTT	56
GTCGGATTCCT	59
ACTCCGAAGGT	3330
CTACACGGTCC	2638
ACGGTAACAAA	12
GCGGTTGAGGC	535
AAGGCAGTATA	255
CGACCGTAACA	580
TGTAGAACGGC	148
ATTGGATAGCG	7
CCGAATCGTGA	356
TGGACTTGCGT	323
AGCTCGTACCT	1035
CCTGTTATACC	80
TTTTCGGCCAA	2
GGCGAACGGTG	297
CCGTCAATGTA	360
GCCGGATTAGC	384
CACGTTCGATA	97
GATGTATCAGG	211
TGATCGGTTGT	2210
TGGTGTCGGGA	31
TGATCAAGTCG	12
GAAACAGCAAT	183
GCGCCGGTAAA	3
TTACGAACGTG	39
AGCCGTAAGTA	1
CCTAGATTACC	104
ACGTTCGACGG	7
ATAGTTGTTCG	438
TATCGGATAAC	205
TTACGTGACAT	1340
TGACGCATCGA	820
GGACTCGTGCG	394
GTTATCGTAGA	49
ACGCGATTCGT	9
ATCGTCGACAA	415
AAGCGGTGAAC	143
GATATTCGTGA	207
GGGCTAAAAAA	141
GATGCGACCAT	580
TACGCTGACGA	10
GCCGAATGGGA	1
AAGTTGAACGC	167
CGCATTGCGTA	496
CACGATTGATA	28
GTAGAAATACG	14
TTTCGATTTAT	123
GTCGTGCACAA	450
ACACGTAATTC	675
GAGTTTATGTC	29
TTTCGATAGCG	10
TTATAGCTTAT	241
GAGTAATTCTA	65
CGGTAAGCGGG	304
GTTTCGCATAT	55
ATCCGACTATG	435
CGACTAAGCCA	221
TTCCGACTTCG	83
TGATTAATCAC	747
ATCGTTCGCAA	189
CGTTAACGGTC	29
TGTCCGAACGA	116
GCTATCTCGCC	322
CGCAATCGTAC	85
GGCGTGATCAA	3662
GACGCATGCTC	208
AAGATAAGCGT	96
AGGAGTAAACG	1264
AGCGCGATACT	1453
TAGCCGTACTT	642
AGTTACGTTTC	1
AAGCTGTTAGG	61
AACGGTGGCGG	283
CAACGATGAAG	482
AGATCGATTAG	731
GCACGTTTATC	7116
CGGTGGTGTAG	356
TGTCCGAAAAC	12
TGGTAGGTGTC	15
TTATCGGGGCA	57
CCCTTGGACGT	61
ACTTCGTTCCG	2
GGATAGTCAAC	77
GGATCGACGCC	1
ACGCCGGTCAA	130
CTATAAGTTAG	45
TATAACATGTC	21
TACTCGCTACC	39
CTTCAAATTGA	332
TAGATTGTCGA	407
GGCGATTTCGG	343
CTTCTAAGAAA	4
GGCAAGTTATG	1667
GGATTGCGATC	1383
TTCTGTTATGT	23
AGCGAGTCATA	398
CTGTACTTAGA	61
GTTAATCTTTT	14
GCGTACTATCA	272
AAGGTTCGCCT	107
AGTAACGACCA	192
ACTAGATATTT	30
TGTTTGCGCTA	27
CCGTCAAATGC	1023
GTTCGAGTACG	375
GTAGCCGGACC	224
GGAAACTATCG	167
GCTTACGTTTA	57
ACTTACGTGCA	106
ACTACGGTAAA	207
GTAGCTAACCG	200
CCATAGTTATC	854
ATTATGTCCGC	17
GCACGCTAATT	114
CTTTACGTGCA	2
AGTAACAGCGG	2526
AGCCTTACGTA	2363
TTCGGCCAATA	891
ACTATACTAAG	17
GCCGTAACATC	408
TTACGTGAGGT	18
ACCGGACGCTG	72
TGGAATGCGCG	3
CGTCACGCTAG	744
AAATCTTGGTG	10
GCAGCGTACTT	541
GACGTGACGCA	73
GGATGACGATT	87
CCCGTTAAGTT	1419
CCGGTATGGGA	542
CTCGCGAAATA	74
TTAAAACGTGG	164
AATGGACGTCA	1734
ATGTTCCGGAG	62
TTCGTTCGAGG	65
CGGAATTGCGG	211
ATGATCATAAT	577
AGGACGCATTC	2878
CAACTATGGCT	277
CTATAACGTTA	580
GCAATCGGGGT	38
CCATTGATCGG	2979
GGACGAAGTTC	171
CGACTTACTCG	11
AGACCGACGTT	29
TGGACTTATGT	91
TTTCTACGCAA	38
GCGGATAGTGC	121
AGCGCGATACC	4
TTTGATAGTTC	585
CTCACACGAAA	80
CAGTCGTCTGT	1553
AGCTTATGGTG	46
TGATCGTTACG	2022
TAGCAAGTATA	97
GTAGTCAAATT	8
GTTAAGTCCGA	79
GTAAACGTGTA	839
CTGGTCGGACG	4
AGGGGGATCGC	96
CGCTATAAGGC	2643
GACGTCGTCGC	239
GCGGCGTAATG	5
CGTTAACGGCG	1
GATTGAACCTG	160
ACCATGAGACT	37
TAGATCGCATG	1967
CTGGTCGAGGC	1026
GGCTTTCGCAT	333
ATGAAACGACC	549
TAACAAGTTCG	123
AGACCGATAGA	91
ATGCGCTGAAC	80
CGCGATCGAGC	5
AAAATCGGTTG	27
CTTTTTAAACG	22
TTCTGGTAAGA	105
CCTTACGTATG	152
GATATTCGACT	97
GTTGCGAAAGT	273
TAGATTGCGCT	215
GTTCGAGTGCT	8
ACGAACGACAT	333
GTTAGCCGTAC	67
CTGCTTGGATA	999
CCTTATGAAGT	1625
CCATGACGCAC	144
TTGCGGATTGC	1370
GGCAGTATAAC	265
GTCGAAAGGAA	1
GCGATTTCGGT	4
GTTTCATTGTG	274
GTCGACTATTC	124
GCGGTCAATGT	546
AGGATCGTAAA	954
GCATACCGTTC	58
CTCGAGCGCGG	476
GCCGTATCGCT	3482
GACTAAAGTTA	238
CCGTACGCTGA	109
GCACGTTGTAA	487
ATCTTGGTAAG	624
ATAATCATGGC	83
TTTTCGAACTC	22
TTATGCGTCCG	28
ATCGTGACGAC	1
TAGATTGTTCA	654
TACGGCGAACA	13
TTAAGGTTACC	85
GCTTACGTATC	1176
GATGTTCGCGG	332
CTAGCTTGGAA	303
AGAAACCGATA	603
CATTTAATCGT	3
TATCGAGTGCT	50
ATATTCGGCTG	413
CTACGCGATAG	493
GGGTCATTATC	3162
TTACGTTTATC	264
CCCGCATTGTT	43
GTCACGGCTGC	109
GTCTGGTTAGG	10
GATCGGTTATT	450
GTTTTACGGCC	101
GAACGTAAGTT	1
TGTTGGAACAT	99
TGGAACCTATA	4317
CACTCGTGAGG	642
GTCGAGTAATG	198
GATCACGGGGC	59
ACCGTCGACAT	441
CTTACGCTACT	24
TTACGCCGGTA	10928
CTCGACGCAAT	1776
CACTTACGGAA	40
AGGTTACCTGA	9387
CCTCATATGCC	194
GTACGTTAGGG	356
ATGACCGCCGT	194
CAGCGCGAGTC	495
ATAACGACGTC	51
ATCACGGGCGG	310
CAGCGTCTATT	90
CTGACGACCAC	1
CAGGATAGCCG	208
CGCTACACAGA	116
GTCATTAGGCA	176
CGACCGAATAA	78
GAGAAATAACC	103
AGCGTGTAACT	572
CAGTACATTCG	152
CCATTGGTTCG	98
TACGCGAGCAT	274
GTTTTACGTAG	6602
GCCGACTGAAG	7
AAACAATTGAG	35
TAATTCGCTGT	207
CACAACAAGAT	303
ATTGTAACGGG	814
TTTAATCCCGC	17
GTAAGCATCGA	87
CACATAAGTTC	14
GGCTACGGCGA	206
ATGTTTGTCGG	88
CAATAACGTTG	215
CGCATCGTTGT	812
CGACGTCAAGT	21
AAAACGATGAC	162
AGATACATTAT	76
CCCATCGCTAA	1370
GCTCGCGGTAC	991
GGCCGTACTGC	1037
GCCTTATTCCG	71
ATTTCGGGTAA	15
TTGCCGGTCAA	105
ACTAAGCCGCA	247
CCATCGGATTA	2224
GGCGTGGTCGA	360
ATGCGATTATG	902
ACCATTGGACT	953
GCCGGTCATTC	156
CCCGAATTAAA	2
TTTGGCTCTTA	1
AGTCGAAGCTG	44
TGGCTTACCGC	72
AACATAGATGC	634
GATCGACTATA	63
TTACTAACCGC	423
ACGAAGTTGAT	65
GCACGTAAGCA	518
CGTCCGTGACC	2259
AACTAGAATAA	127
GTAACTTATGT	49
CCTATATGGTG	42
CGCTGCGATTC	139
GCGTCGACTTG	708
GCCATCGTTAA	18
AGACCGATGCA	147
TTCGTACGCAT	2482
TGTAGTCGTGT	1233
AAGACGTCGGG	304
GCCGACTTAAG	76
GCTAAAATAAC	151
CGCATGTTGGT	162
CTCGGCATCTA	222
AACATGCGCGG	121
TAGTTCGCGAA	95
AAATCGCGGTA	1101
CCAGTCGTCTG	2745
TTAGCTTGCGG	150
CTCGTTAGATC	230
CCATACTAAGC	2
ATATCAGTTGT	143
CATACCGTTAA	86
CGGCGAATTGA	417
GATCGGGCAAA	62
GCTAATCAAAC	87
AGACGACGTCA	1138
TGAGCGCTGAC	1121
AACTCATTCGG	13
AAGCCGGTCTG	223
CATCGTAAGCC	3323
TACCGGTAGCG	157
AGAATAAAAAC	52
TTTCACCCTAG	223
ATACGGGAAGT	56
GCCTAAGCCTT	182
TTCGCGCTAAC	4461
GGGGATAACGG	280
CAACGCATTGG	5
GATTCAATGTC	1
CCGTTATCGGA	2456
GAGACCGTACC	45
GAATTATCGAG	738
CCAGTCGAACA	447
AGCTAAAAATA	123
TGTAACGTTAT	1080
CACGGTAACGG	135
ACAGACGAACT	64
CCGGCGTAACT	135
TACTTAGTATC	1
ATCAACGTTTA	31
GATACCGGTTA	293
ATCGTAGCGCT	1906
TGTCGGATAGC	18
CCGCTGAACGC	56
TAACAGATGGC	9
ATAGCGCGACT	882
GCTTGATCGGA	105
ACATTGTACCT	235
GAGCATCAAAC	301
TAGGTAAACGG	103
ATAATCGGGCG	13
TGAGACGATTC	1
CACTCGCTGTG	278
CTGTACGAACC	893
CCGCCTAAACT	491
CTACGCGAGTG	233
CCTAGCTTACG	69
AGCAACTGCGC	17
GCGAGCGATTC	11
CCTTTTCTATG	14
GAATCGCGTAA	69
TTTATTCGAAT	19
AATAGATTCGC	575
TTTAACGCTAA	15
AGAACGAATTG	862
ACTCGGACAGT	811
TGGTAGCGAAC	1418
ATCGTTGTACT	1349
ATCAAACAAGT	138
GCATTTAAAAA	93
AGTCATCAATT	106
GACCCATCGTA	342
CAACCGTCGCA	210
GGATAAATAAC	23
GGGTAACTAAT	37
AGAGTAGTCGA	615
TACGCGATCAC	2
CGATGCGGGGT	20
AGCTGAACGAC	51
GCGGCGTGCAA	2
TAGATACTAAT	42
GAGTCAACTAA	625
GTGCGACCGTT	2
ATAAGGACGCC	1657
AGCATCACGGT	660
TTCCGAAGCGC	340
TGGAAATTGCC	423
CTCAACGCCAC	4
AGTCGCGATAC	147
TAGAAACGTGT	1
ACGCTATCTAT	1
GCGCTAAAACC	198
TTTACTATACG	5
GACTTAGGTGT	1156
GTCGCACGCGC	640
AAATGTAAAGC	79
CGTTTATTAGC	6
TAAATCAATGG	28
TTTTCGGTAAT	28
ATGTATCGATA	28
ATCGTCTGGCC	58
ATCGTCGGATT	71
GCGATAATCGA	180
TGGCTTACACA	1128
CGACTTAGGGG	80
GATTCATACGC	125
ACCGCATAGTC	42
CGCGTAGATCG	7
GGAGTAAACAA	93
GTCCATTGGGT	72
GGTATCGGAAA	406
AATCGAGCCTT	27
TGTATCAACTG	19674
TACATTGATCC	78
GTATCGGGTAC	1
TTCATTCGTCC	60
GGAGTCATTGG	6
AGGACGGAATT	664
CAACACGCTAT	2199
GTGTAAACTTA	31
TATTCTAATGC	507
CTTTGACGGCT	574
GTCTCGTTTAG	21
TAACCGATCTC	12
AACGGTCAAGG	176
GTTCGTGACGA	718
TTAACGACGTC	944
ATTGTCCGTGA	16
AGTCGGAACTA	237
ACAGCAATCAC	211
ATTCGATGTAA	37
CTCGCGGTCAA	359
AGCGGGGCGTA	111
ATAAAGTACCG	437
GGCGGTATCCC	1068
TTGCATGCTCA	2391
AAGGTTCATAC	678
GAGCGGTATCC	37
GTCTATAACGT	162
GTCGTGTTTAA	968
CAGCGTCAATA	1
CAATCCGGTTA	331
CCGTATCGGGA	340
TGTCGACACCA	1539
TTTGCGATTCG	21
TTTCCGACGAG	10
AATTCGCGACA	8
TTAAATCGTGC	891
AGTTGATCGTA	93
GCTCTTAGGCC	570
TACACGCTACT	1910
TATATGCTACG	1
ATAGGTCGGCG	3
AGATGTACGTG	1054
CGCGAATTAAT	141
CATAGGTTTAA	34
CACATCGACAT	422
TGTCGATAAAG	4117
TAGGCGTGTAG	47
ACGATGTGGAC	58
CGGATAGATCC	110
CACGTTTGGCT	3
CGGTTCGAATA	84
ACTATACCGGT	104
GTTAATCGAGT	233
ATCACGATGCC	55
TATCGATTCGA	45
TAGATTAGCCT	63
GTAACGACGAT	588
AACTTACTCGG	9
CATTACGGTAG	41
GCACGCTGTTA	57
ATACTTACGCT	224
TACTATCGGAC	170
GTTCGTACGAG	205
GCGCGATCGCT	57
ATACGTGACGA	189
TAAACTAATAG	36
TTCGTACGTAA	638
GGTGATACATT	22
AGCGATCGCGT	203
AACGGTCATAA	134
GAGCTACCGTT	1259
CGTCAAGTTCG	9
ACCTACGCAAT	2230
TGGACGACGTG	1
CTTCGAAATAC	261
GGGATAGCTAA	1038
CTACGGGCATG	463
AATTACGTTTG	107
CTGTAAACAAT	867
ATCGATAGTCA	1822
TATTTTCATAG	72
GATGGCGCTGC	10
GGCGTGAACGG	1121
GTAACGCTTAT	111
ACGTACTAATC	93
GTCACGCTCCG	6
TAAGCATGACT	33
GTCCATTAGGA	1491
CCGCATTCGAG	1123
TACCCGTTAGA	4840
AGGTTCGACAT	72
CGACGACCGTA	686
GCATCGGCCAA	1962
AGCGCTATCGG	1505
GCGTGCGGTAT	1078
CCCTACGCATG	2601
ACGTGCGAAAA	368
TATGCGTAAAG	85
ACGTTCGTCGA	107
CGAGCATGACT	9
TTAGTATCCGC	61
GCGTCTATGCG	325
TACTCGTAACA	1
ATAACGTGTAG	940
CACGTAGATTC	692
TACGCACGTAG	345
GATCGTCGTAT	11
TTCACGGAAAC	828
CTAGATCGAGG	77
GTGTTGCGGGA	45
CCACGTAATCC	2824
AGCGGTCTGTG	1034
GCTCGATGCCT	91
TTACTAAGCAT	248
ATAGTCGTCCT	1545
TTTCGAATTGA	2409
TGTGGACGCAA	105
TAAGCCGTACC	167
CTATCGATAAT	290
GGTGTACGCCA	228
CCGGATTGATT	51
GATAAACGAAC	98
ATCACGCTAAT	1
CGTTCGATTAT	416
TGTCGGGCACG	51
CAGTGCCGACC	33
TTGCAAGTTAA	11
GGCATCAACTG	3765
GTCGTTTCGAG	1438
TTCGGTGCGAC	5
AGCCTTATGTC	4302
GTCATTAGATC	31
TACCCGATACA	49
CGTAGCGACAC	6
CCATACGGAAC	30
TGGAACGGTAT	1088
GGATATTCGCC	187
ATTACTTAACG	5
ATCGGCGGTGC	123
GACGATTCTAC	3078
GCCGGCATGAA	36
CAATTTAGCGG	97
GGCAAACTATC	166
CGGTTACGCCA	90
TACGGACCTCG	1
GTATTTTCGAT	939
AGGTACAATTG	6149
GTGTTATGGCG	16
CTTACTAAGGG	171
GTAGATTGTAC	292
GCGATTTAATG	4
TAGCAATCCCG	3478
TGGAATAACCG	29
CAGTAGCCGCG	82
CTAAAGATATT	29
ATACGCGATTG	1460
TGTCGGGAGTT	864
AGCGTTTAGCC	46
GAATCGATAGA	7348
GTCAATTTCGA	114
GACTAATCATA	1
ACGTGAGCGCA	33
CCGATCGTAAT	1
TATTAGCGAAG	84
GTGCTTGCATG	2012
AGGCGTGTGGC	1887
CATCAATACGA	1620
TTAGCGTGACT	467
AAATATAGCAC	2
GCCTCGACTGT	3108
TGACCGGTCAT	3
ACTTTCGATGT	56
CCGGATATGGG	307
TTGACGATTGG	269
CTACCGCCGGG	133
CGGCTTACCAA	118
GAACGAGATAA	1114
GGCTTATGGGG	626
ATTCTCGAAAT	1
AATAAACGAAT	147
AAACCGTCGAA	61
CTTCTTGGTAC	149
GCTCACGAGCT	484
ATCGTTTCTGT	313
AAACCGTAGCT	889
CACACGCTTGA	269
GGCGATCAAAC	314
CATCAACGGCT	51
AGGTAGTCAAT	388
CTCTTCGAGCA	428
GCGTGATAGTT	129
CCAGTACGAGG	67
TGAATAACATG	31
AAACAGATAAG	269
CGAACGTGTAT	738
CGCGATTCATC	42
TAAGTCATTAC	124
CGGCGATAACC	256
CTTTTCGGGAA	5
ACGTCACCCGG	609
TACTAACTATG	14
CCGACGTGACG	531
CTGCATAGATA	721
CAACGTATGGG	15070
GCACGTACAAA	459
AAGATTGTTCA	881
GATTACCAAAA	18
ATTTATGTCGT	41
CCGCAACTAGA	279
CGAATCATAAG	50
GCGGTCATCGG	319
ATGTCTATAGC	463
CTCATTAGTAG	30
TAGCCGCTTAT	789
GATAGCGTTCC	547
GTTAACGTCGC	101
AATACGTGTAG	598
CCAGTCGGACC	155
TAGTTGAACGG	14
CGTTTCGATAA	1371
GCGTGTGGGCA	119
GTTAACGCTAG	958
CGATTTATCGG	9
AATCCGACCCA	48
ACTTCGAAAGT	1
AGCCAATACTA	36
TGTATTGACCC	249
CTAGATGTTCG	40
TGCTATCTGCC	81
GCAGGTAATCC	47
CAGGTAACTTG	127
CGACTATGGCT	810
TAGGAGTACGA	1120
TTTTAACCGTC	798
TGCGTAACGGG	1497
GAGAAAGTACC	1446
ATCTAGCTAAA	1375
TTCCGCGGTAT	1303
GGTCGTCAATG	207
CTAGATTTACG	2182
GGTGCGGACGT	28
GCCGGCGATTA	131
CTAGCGCGAAT	204
CGTTAGCTACC	18
TAATGCGGGAT	35
ATTTCGACGGT	3
GAGTATCGCGA	59
CGAGACGTCCG	2
GAACGACGTAC	3748
ACCGCATGAGA	548
CTCGTAATCAA	359
TAGCCGCGGTG	14
AATGCGGTAGC	767
TACGTGAGGGT	9
AAGCGTAACAA	6795
GATAAATCAAA	10
GGGACGTTACG	89
GATTCCGAACG	2891
GTTTCGGGTTA	3660
CGTCGTACAAT	680
GGACGCGATTA	212
AGATAGCTAAT	213
CACGTTCGCTA	201
AATAGCAATCC	91
GTCAAGTTGAA	137
CTGTACTTACT	37
CATTAAATAAG	1
CAGCACGTTCC	101
GTAACAGCGTA	11
GACGAGATGTT	5713
CACTTATTCGT	336
CTCTTATCGTT	15
CGGCTAAAGGA	6258
CATCAACGTAT	488
TGAAGCGTAAG	55
GGTCAAAAGGA	74
GTCATCGGACA	154
CATACGTTTGG	967
ACCGGATGAAA	1
TAACGCGCGAG	312
CATGAAACAGC	318
TATCATAGGTG	197
GTCACGAACGT	3012
CGATTCGTCTG	387
GTAGATCGCTA	133
CCATAACGCGT	99
CGGTTAGATCC	147
TGACGCACGTT	394
CTACTAACAAG	549
ACTAATTCTCG	195
CTCGTTAGGAC	1834
GTGTACGTCCT	459
CACGTTAATTT	171
GTGGTGTCCGA	421
CACGAACGATA	594
CGACTTAGGTA	453
CAGTTGGTCAA	542
CCGTAACTAGA	335
CGTTAACGTTA	916
GGCTAATAAGT	33
GTTTGCGATCA	138
CAAAATACGGA	634
ACATTGATCGC	179
GACCTGAACGC	1196
CGATAGCTAAG	68
CTACTAAACAG	667
GCTCGCGTAAT	194
CCATGCGTCAC	410
ATAGCGACTGG	491
GTATTCGCGAG	270
CCGTAAGCCAC	7
GTCGATTTAGC	232
CTTATAAAGTT	64
AGATTACTATG	1085
GAATCAAATGT	15
GGTTGCGTCGA	5411
CCCTACGAGAT	1447
GAGTAGCGTAT	241
GGTCATTCATC	193
GTGCGCGGTAC	1016
TGATGAAGCGT	164
TTAACGCCGGT	229
GCGGTGTCGAT	541
GCTAATAGTCG	283
GCATTGGGCAC	86
AATGTAACGTT	34
CAGCTAGGTAA	170
TTCTATGGGGT	68
AACTTATCCGT	7
TTGACTAAGCA	233
CACGATAGTGG	1163
CGCAAGTCGTA	44
TGAGTCAACGA	509
GTAGCGTCTGA	60
GGGGTTACGCC	249
ATCGATTAAGA	137
CGTAGATAAGG	19
AAGACCGTTGG	75
ATTTACGAATT	49
AACACAGCGCT	221
ATGCGGTGAAT	3
ACCGTGACGGC	136
AAAGTCAATGC	80
GGACTTAGTGA	129
TAAAGAAACCG	127
GGTAATCGAAG	242
CTCTGACATAA	120
CTATCGTTACG	136
CTCACGGAACT	9
CATCAAGTTTA	90
TGGATCGAATT	463
CAGCCGTGGAC	1101
GGAGTATCGGC	572
CGACTATCGAA	621
GGCAAGATATA	140
CCTTATCCGAA	132
GTTCAAACAAA	519
AGATAGCTTAG	1500
TGGACGGAAAA	205
GAGATATAGGC	144
ACGGCGAGTTT	30
GCCGTACGCAA	1
CGTTGTTATGT	230
AACAAGATACT	48
TTAAAACAGCT	25
GGGGACGTACC	212
AATGGCTCGAC	68
ACGATAAGTTG	5118
TGACGGACTCG	4
CGGAATTACGA	514
ATTGTCTACGG	3
CTCGACTGCGA	444
AGTAGAATCAA	125
CGTTATAAACT	1068
GTAGGTCGCGG	344
AGCTTGGACCC	5496
CCTTTACCGCT	122
GCTATCATAGG	17
ACAACGTACAG	183
TGAACGCATAT	3
AACCTACGCCG	17
ATCTCTCGGAA	611
CAAGCGTAAAC	310
CAGATTACCGC	815
AACTCGTTTGG	18
TGGAATTCTCG	39
AGATGTATCGC	138
ATTTTCGTACG	13
CGGGATAAACA	71
CAGACGATATG	1
CGCGAACTAGA	181
CACTTAAGTAA	728
AAAGTCAATAA	120
CAATCGTGTTT	1261
AGGTTCGAGTA	1075
GGCGATCATAG	6
GGATTCCGAAC	51
CAATTAAAAAG	2
TAAGAATGGAC	78
TGTGATCAAGT	377
TAAGCAGCAAT	118
CTTCATCGAGT	174
TACTAAACGTA	212
CATAGTAACAG	140
ATAGTCGTCTA	99
GCCGAACGCAT	40
ACGACCGCCGT	193
GGTTGCAAGAG	52
CGGACGTCGTA	62
GGAACGTAATT	2326
GGTCATAGGCT	104
GAAAGTCAAAG	48
CATCGTGCGGT	5641
GAAACGTTGTA	355
AACAAGAGCTA	769
CGCGCTATAAA	142
TGACGCTCGAG	1
CATGCGCGAAT	88
GTACTAACGGC	28
CGCGATAAAAG	14
CGATAGCCAAA	467
CGGGCACGTCC	1560
GAAATCTTGAC	137
AGTATCGCAAG	146
CGTTTCGCACG	19
AGTAGTCATGG	6
TTCTGTATCCG	36
TTAGACAAATG	92
CGATTAGCGAG	131
ACCGGTTGGGT	1
CCCAGTAGCCG	50
ACGGGCAATCC	104
TTATTACTACG	1
CGTAGCGTACC	507
TATTGACCCGA	27
ATTCCGAAGTG	136
GTACGCTCTCG	75
ACGAATTCGAA	78
GTATTCGGTGC	183
ATCGCGCGACC	61
TTAGCGGGAGT	55
AACGTGGACCA	29
GCCTAAAAACA	76
AAATTCTGGCC	8
CCGACTTCGCT	163
TTCTTGGAAAC	229
GGTATTCTATG	482
TTCTCGAATGC	2018
CTTTCGCTACA	2001
CAGAAATAAGC	36
GTCGCGTAACG	610
AGGAATTGGCT	78
CTAGTGCCGAT	204
GATTACGAATG	655
CAATAGCGGGG	7
CAGATGCTATA	1116
CTTTCGGGCAA	4
CATCGTATCTC	89
GACTCGCGATC	221
ATATCGACAGT	35
GTTACCAAAAG	89
CGTCGTACAAA	64
TGACCGAACGT	262
AGCGCCGGCTT	1
CGTTTCGAGTC	1
CCGATATACTT	162
GTCAATAAGGA	180
GCGCGAATTAC	121
ACGATGACCGG	55
GTGGTAGCGAA	56
CTTTCTAAAGC	21
GCGGTAGCGTG	1385
AGGACGATCAA	127
CTAATTTCGTA	65
GTGAATCTTGA	104
GTCTGACGAAT	8422
TTAGTAATTCG	49
ATCTCGGCTGC	1
GGGCAATCCGT	1
CAAATCGAATT	329
AACTGGTAAGT	48
TAATAACGACC	191
GCGTTAGCCGT	210
CCATCGACATG	1285
TACACGATGCA	221
TTCGGCATGAA	301
AAAGTCGTACG	220
AGCGTGCGGCC	319
GGGCGCTGTAA	80
TGTAGGTTCAC	191
CGTGTACGCGG	1573
ATGCGTCGTGG	78
CATAAACACGA	1646
AAACGTGTAGG	32
GGATCGTCAGG	147
ACGGCGAACAT	591
GACATGTCGGG	187
AGCATCAATAT	77
GCGTCGTACTG	562
GATTCGTGGCG	30
ACCTTACGGTC	889
TTATTACGTGC	78
ACATTCATTGC	7
GAACTCGGACT	57
GAGACGATTGT	80
AACACGAAGTT	2633
TACTACGAAGA	247
TTCGCTGTGCA	5814
GGGATTAGGAC	553
CTATCGGAAAA	6795
CGCTATACGAG	155
GCTATTCGTCC	713
CTAACGTCGCG	194
GACCTCGAACC	166
ATCATACTACG	4175
AACGATAGCCT	40
TATTTTACCGG	1
GCTAAGCGGGT	107
AATTTGGTGTC	9
CTACTATTCTG	112
ACCTCTTAGAC	148
CCTAGGTGGAG	163
TGAGCGACCCA	81
GATTAAGTAAC	142
ATGTAGTATCC	918
GCACCCGTCGT	470
GGTTGCGGATA	2563
CGGTCATAACC	139
ATATTCGACGT	54
ACGCGATAAGA	148
GCGCAACTGGC	102
ATGGTGGAGCT	155
ACGGTCATCGC	4545
CTAATTACGTA	28
CTAGATATAGG	12
GCTCGTAAAGT	31
GCGTGAATGGA	122
CTCATCGAGCC	7
GGCAAAGTTCC	1504
GTCCCGGCTAA	313
TTATAAACGAT	17
CCCGCGTCACT	646
ACTCGTGTACT	948
GCGACATAAAG	3459
ACGGCTTTCGT	13
CGGTCATAGTG	88
ATCCTATCGTG	211
AAGACCTAGGG	29
ATTATGTCGTA	107
CGGCGACTACC	18
TAAGAAACAAA	159
CCGCATATACC	453
AAAACTCGGCC	1697
TTTAAACAGCT	18
GCAGGACGGTC	1419
CTCGAGTCAAA	475
CGGTAGTCAAT	52
GATTACCGGAC	162
TACTATAGGCT	666
GAACTCATAAA	56
GAATAAGGCAG	41
TGGAAATCGTG	97
CGTTATAAACA	313
AAATGCGTGGC	57
GGCTTACACGT	12
TAACGGTATGG	4179
GTAGCTTGTTC	21
CATATGGACCC	150
CTAATTTATGA	3852
CCCAATTAAGA	357
GTTTCGCGAAG	309
GGATCGGTATC	1
CTAACGACGAG	53
GGCGTATGTCG	168
ACGATTCGTGG	307
TACGCGCAAGT	1391
GTGTATCGAAT	1616
TGTGTTGGATC	217
CTCTTACGAAC	42
CGCACGCTAAG	6
GACCGTGATCC	546
TTATCGTGGAC	332
GACTATGCGGG	43
CATGTCGGCAT	633
CCAAGAGCTAA	214
ATCGTACCTGG	19
ATTTACACGAT	42
CACGTAAGCCG	249
CTCGTAAACGA	654
GGGTCAAATGC	161
TATCGTCGCAT	1026
TGCCGACACCG	149
AGTTACGAGGT	121
CTAAATCGATG	1150
CGCTGTATGTG	109
CGTTCCGAAGC	1
CATTGATCAAA	22
CTGTTCGCTAC	90
TGTACGAGCAT	164
GGTGGCCGTAT	136
ACCGTAATTAA	40
TGGAAATCGAT	560
CAAGTCAACGC	117
CCCATGACCCA	39
CACGTCAATGT	16007
AGTATCGTGAT	1519
CTGTCCGTCAA	50
ATTAGATTCTG	45
GGGTGCGACTA	469
GCCTGACTACC	712
CTGAACGAGGC	1959
GACTTAGATTT	1
CGGTCAATTAC	23
AACATCGAGGT	1
CGTAAGGTTAG	90
TGACGCGGTCA	1042
CCGGAGATAAG	82
ATAATCGTGTG	18
TTCCGAACATC	1
AGATATTCGGC	4
AGGTTCGATAC	204
TACGCAAGTAC	88
CCATAGTTCGA	1005
CCCGCACGCTA	455
ATAATCGAACA	61
CTGTTAGACGA	50
TGACCGACGAT	430
ATTCATCGTAG	2
TGTCGAAGCTG	918
TAAGCGCCACC	59
TGTTAGCGCTG	639
CGAGACGTTGG	1863
ACGTATCGACG	135
GTTATCGGCAA	1498
GGCGATAGCCG	41
AGTCAAACAAC	3114
CCGAGTAAACG	85
ATGCGTCTGGT	2054
TGAAACAGATT	2
CCCATGAAAGT	73
ACACGATCGAA	6
AGCGATCGCGC	95
GTCGTTCCAAC	4
ACACGGTCATA	1641
TTTTGACCCAT	6
TTACGCTGTTC	50
CTGATGACCGC	5
GTTACGGTGTC	564
CTATTCTCGAG	94
TTGATTATTCC	27
CGCAATCATAA	76
GACCGTGGTGG	145
GCGTCGGATGG	50
AGTGAATCGCT	71
TAGATAGCGAA	9
ACGCTAAACGT	481
AAACTATGGTT	30
TAATCGTGAGC	772
CCAGCGTCCGT	11746
GGATAGTGCCC	1157
CGGCACCCTAC	139
CATACGTAACA	2346
GTAAGTCATAC	116
AAGTCATCGAC	9
GTAGAACGCCG	154
ACACGGTACAA	12083
GCCCGTTGGGA	10477
CATACGGCAAA	691
ATGCAAGTTTA	25
CTTCGCACGCC	90
CATCGAAATCA	213
GTATATCGGCG	80
ATTGTCGTCTC	256
AGCTCGACGGA	26
AGGTAACGGCC	90
GGCTCGAGTGC	1
CCTAGATCGCG	411
TGTATCGGGTA	2710
ATCAACGAGGA	925
CCGAAAGTATA	26
CAGCGTCGCAA	3
CAGCGTATCTC	45
GCGATCAATTA	1560
GCTTAGACAAT	780
ACTGGTACATT	1684
GCGCTATAACC	33
ACGGTCATATG	132
TGCGACTGGCG	50
CGAACGTAGCT	1133
CGTTTAGCCTT	281
CGATAGTCAAT	3653
TAACAATTGCC	250
TTCTACGCTTG	523
CCAGACGAAAT	150
ATAACGACTTA	134
CGGTAAAGTCA	64
TTTTGACCGGA	601
TGTATCAACTA	91
CAACGACGTGT	150
TGTATTTGTCA	22
ACATCGTTATA	185
ATATCAAGCCT	1470
GCGTGTAACGA	74
TTAGGAGTACG	1
CGGAAACCGTA	158
TTATAGCTAAA	34
AAATTCGAACA	1
GCGTCGGAACT	1
CCTCTTACGCA	35
CACCCGTACGC	98
GTCGGCTAAAA	461
AAATCGACGTT	1016
GCATTCGATAC	133
CTAATCGCTGA	47
GACCCGAGTAT	447
ACGTGAACCTG	396
GGTTCGAGCGG	368
CACGTTGGTAT	8
AGACCTAGCGA	10
GACGTTTAGTA	10
TAGCTAATACA	389
ATCGACTTATG	1
AACGCTTGGTT	160
CCGTCGCAAGA	176
ACAGTTACGCC	296
AGCCCGTAAAG	49
GAGTTGGACCA	1683
GGGGTTAGCCA	116
CAACAACGTTC	234
CGATTGTTCGT	82
GACCGTCAGGC	962
ACGACCACGTT	208
CTCTTACCGTT	76
TTGGCTTTCTA	6642
CATTCGGAAAC	291
AACGGGCATCC	135
AGACGTAGTAC	95
GCACGCTTGAG	79
GGTATCGCTGT	273
GGAAAATCGGG	303
CCGACTGGTAC	2192
GCATCGGTTGG	2809
CAATCGCGTAT	219
AAGCGCTATTC	250
CCGGGAAGTGA	5104
GTTTTACTCGG	7
TTAGATAAGCC	886
GAAAGTAATCG	121
TTTCGGAGACT	112
CGCATTCTAAG	1
TACGGCAGTTG	185
TGCTACTACGG	1
CACGTAAGAAT	780
ACCGACTAAAA	70
CCGAAATCTTG	634
ATAGGCGATAT	114
GTTGCGTAGTC	223
CACAGCACGTA	22
GGCGACTTCTG	1
TGGATCGAGGA	2473
AGGCTACGCCG	19
GCTCGTACGTT	11
CAGTCGACATG	629
AGATGTAAACG	366
AACTCACGTAC	104
ATCTTTCGGAG	8
TGAGAGTAGCG	70
CGTACATTGTC	192
GTCGTAATTCC	901
GCGTTTGGAAA	61
TATGAGTGCCC	884
TTGCGAAATGG	711
ATTTCGTGTAT	22
GAACGACTATA	146
GTCGATGAAGA	964
ATCGACTACGA	30
GCTTGACGGAA	733
GCCATCGCGTC	2
CTACGGACGCT	356
TTTCATAGTAG	201
AGTTATGCTTC	43
GTGAATCGTTG	33
ACTATGGTAAG	165
GAGCATATGCC	4664
TTCTAAACGAA	88
TTACGCATCAC	232
TATAGATTCTA	36
TTAAACGACGT	532
GATCGAGTTTG	454
CTAAATCGTGG	62
GATGTTCGAAG	79
CCACAACGTAG	6277
GCAAATCTTTG	1584
GTATAATCGTT	2
AAGTCATTGTG	28
CAGAAACGTGG	2
GACGCGATATA	1420
TTATACGAGAA	2409
CACGTCGGGTT	4343
GACGCATGACC	5984
CCGTCAATTAC	152
CATCGACATAT	295
AGCGTTATGTG	78
GCGGATTGATA	305
CAACGCTAACT	9
TATGGTTCGTT	1
GTCCATAAGCG	384
TGGAACGAATT	1691
ATTGCCCATCG	98
CGGCAGTTATG	265
GGAATAAACAA	47
CGTCGAATTAT	73
CGACGTTACAC	60
CACGATCGATA	123
GTTGATGACCC	187
ACGATTAAAAT	24
CTTATCGATGC	3
CCGTCGCATTG	524
AATTCGATGTA	5
CGCCGGCAAAT	764
CCGATCAATCC	7881
CTGCATGAAAG	114
GTGTCGAATTC	204
CTGGGCATCGG	579
ACAAGTTTATC	960
CCATGACCGTT	3062
AGTTATCGGGC	20
AGTATCAATGC	14
ATCGATTCTAC	11
GCTCGCTTGTA	291
GTATAAACTAA	346
AACGAGATACC	713
CCTAAACTCGT	459
TTCGACGATTA	19
GCATAGGCAGT	187
GCCGAATTACC	277
GTCGAATCATA	42
CAAACACGCTG	64
TGTAGGTCGTG	132
TGCGATTACGG	142
ATGGACCCGTT	253
CGAACTAGGGT	1
ACCACGTTACC	28
AACTTATTCGG	20
CGTCTTGGACC	3052
CAAGTACGTTA	1736
TACCCGATAGC	1
CACATAATCGA	1071
CAATGCGGTAA	76
GTTTAGTACAG	1
GGGTATTGACG	160
TGATGACTAAC	1
GCGAGTAAAGG	765
GCTTATACGGC	14
GAGTGCCGATG	109
AGGCAGTAATG	1552
TGAATCGGTTG	24
CCGGATATGGC	115
AGCTCTTCGAC	47
TGAACGGGCAT	30
CGGAAATCTTG	50
CGTTTAGCCTA	1195
ATGTCGTCGGC	51
GCTACTCGGCC	5376
GTGCGCTAAAT	764
TATGAAACGGT	143
GTTCATTATGT	29
CATAAACAAGG	57
TTACACGGTGT	7
AAGTTCGAGTC	318
TGGACGTGTAC	190
CGCAATCACGA	474
GGGTGTATCCG	30
CAGACGCTTGT	677
CACATCGCTGA	288
CTAGCGAATAA	368
AATACTACGCC	566
CGATCACGAAC	282
TAGTCAAAGTA	36
GTCATTCGTAA	49
TTATTCTGTAA	53
GATTCTAACGA	6
GTATCGGCAAG	159
AGACCTGAACG	2699
AGCTACTATTC	1924
GACTGCGCTGT	149
ATTTACACGAA	87
GTAAGCCTTAC	88
GGTCAATAAGA	367
TGTGCCGGTAG	133
CCCGGCAAATA	81
GCAATCCGGAG	69
CGGTATTCTCG	34
TACGGTGTCCC	4378
CCCATCGGCCT	680
TGGAGCGATAC	1
CACACGATTCA	574
TTAACGGTCAT	153
ATGTCCGCGTC	178
CCGTACGTATG	1003
TGATACTACAC	15
GGGGATTCGCC	135
GTCGCAACGTA	455
GCAGCAAGTAA	381
CGTAACAACAA	945
TATTTACGTTG	19
ACATAATCGCG	210
GTCATAGATGG	37
GCTCACGTTAG	552
GTTATTCGGGA	122
CTCGAACGCGA	1
ACCTCGGCTTG	107
ACTATGGCGGT	27
GATAAACTTAC	45
GAATCGGTAGG	44
GTGTTCGTAAT	32
CATTGATGAAA	1542
GTTTCACGAAA	548
TGCAGCGCTGA	239
CAACGTCGCGA	66
TAAGTACAAAT	26
ACGAGATAGAT	272
TGGACGCTTGT	454
TAATCGCGAGC	101
ACGATTGTACC	87
GCGTGCGCTAA	1
AGAAAGTTCCA	15
CCGAATCGGAG	20
CTATGCGCGGT	176
ACGCTATCGAC	10
TAGACGTACTG	41
CTAGGTGTAGT	550
CCTTCGACTGG	132
TACGAAATGCG	59
GTCACGATTAA	2
AACTGGTTGAG	667
GGTGTCTATAC	25
CACGGGGCAAT	135
AAACCGTGAGG	8
TATCATATGCG	504
ACACGATCGCT	90
GCGGGTAATTA	170
GGATCGTCAGC	5
CCGCGTCGGGA	333
TAACTATTCGA	44
CCAGCGGGAGT	269
GTACGCATGTC	1
GTAACTAACGA	230
GCGAACGTGGC	1
AGTAACAAGCG	175
GGTATTTAATC	398
GAGCGGGATTG	22
CTAGCGTAAGG	605
GATGACGCAAG	105
ATACGTCGAAG	302
TACTTATGTCG	70
TGGAACGACAG	3255
CCTAAAGAAAA	58
CTGTTTGGTAC	48
CGTGCAAGTCA	166
TGATCGGACCA	1
GATTCAATCGG	12
GTAGATATTCC	15
GGCGCTACTAA	182
GTTGGTTACGT	33
GTGGTCGGACA	96
TTCGCAACGCG	102
TAGGTTCACGA	784
GACGACGCTAA	86
ATATCGATAAG	8
ACCGACCCAAT	24
CTAGCTTGTCC	202
ATGTAGGTTCA	998
CAGTTCGTCGA	119
ACATCGACTGT	65
GGGATAACAAA	1
AGTAGCGCAAG	1
GTCATTCATAG	41
GATGACTAACC	258
CTCGCGAGTCC	32
GCGGTTAGCCT	7338
CTCACGATTGC	360
CCGCGGTATCG	134
TATGCTATATC	15
GTTCATAGTTG	121
GCACCCTAGCG	9
CACAGCGTGGC	945
CACGTCGCATA	3246
TTGCTCACGTC	125
ATCCGTGAGCG	283
AGCGTTTGGAC	140
AGATTAATTTC	27
GGCTAAACTCA	408
CAGATCGATTC	384
AGCTCACGTAT	73
GAGTACGCTCG	18
CCGAGAAAGAT	72
AGAAACTTACA	132
GATCTCGTGCA	310
AACATAAAGGC	44
CAGCCGACGGT	533
TGCCGAATAAA	2338
CTTGTTTAGCT	245
AAGTGAACATC	195
GAACTAAGGCC	4136
AGTTCGAAAGT	192
AACAGCACGTT	3379
GAAACGTGTTC	21
AGTACGTCCGA	286
GTACGAACCTA	838
CGTTAGCGTCG	29
AGCCGAACGTA	1278
GACGCTAATTT	298
TTCTGTATGGC	272
GGACGATAACG	3135
TTTATGCGAAG	73
AGATTCAAAAT	49
CCGAGTACGCT	386
GGTTATCGGCT	607
ACATGTCGGAG	18
TAAACGGCAGT	95
GAAGTGTAACT	79
CCGGACGAGAT	4477
AAACCGATACT	2330
CCGGTCAACTA	1
CGCCAGACGCT	48
AGTCGGATTCG	102
CGAGTAGATTG	1041
CTCACGTTCGT	383
GTAGAACGGGC	775
TGGGCATCGCG	1042
GCGAGCATAGA	36
TAGGACGTGGC	1342
AATTATCCGCG	23
TGGAGCGGTTA	14
GGGTAGCGTTA	6
GGCGAATTCTA	54
CAACCGTTACG	2401
ATCGGACGTCC	722
GTCGATTATGA	324
GTACATGTCCG	144
AATGCGTACAT	1362
TATTCGGACGC	321
GACGGTAACGA	556
TATCCGGGCGT	3628
CATGAGACCTG	43
GTACGTGACAT	3304
CCTTTGACAAT	42
CAAAGTTAGGG	58
GCGGTAGAAAA	183
ACGGTCATTGC	64
AACTCTTAGGG	29
TGCGCGGTTAG	38
TATGGTTGTTC	236
CTTAGACGACT	48
GGAATAAGCCG	43
ACGACACCATT	135
GGTTTCACGAG	75
TTTGGACGATA	400
TGACTATAACA	2771
ATAACGAATGG	12
TATACGCCGGT	120
GCGGACGTAAC	62
CCTACGGGCAA	285
TGTACCCGACT	561
TTACCGTTATT	125
GTTTATGCGAA	84
GTAGTACATTA	99
ATTACTATGGG	3
TAGGACCATTG	517
GCATCACGGAC	18
CGAGAAAGTTG	192
AGATATAGGTC	711
AAAGATTTAGC	33
GCATGAGTACC	677
CATTCAACGTA	272
GGTCGACACCA	4253
CAACCGTGGTA	2313
AAAACACGTTA	26
GGTTACGGAAA	364
GTACGAAAACC	276
GCGAGTTTAAA	82
GCGAATTACGG	132
GGATAAACAGA	1
CGTAGATTTAA	235
TACGTCGTTGT	380
GAGTGTATCAT	155
GCGTAATCCGT	1390
ACCGTATCAAT	49
GTTTGCGACCC	13
GCGCAACGTCC	285
CCAGTGCCGGT	1270
AACACGTTGTT	5214
GCCATCGATAT	66
ATATAGCCAAT	456
TAGTAGCGAGA	1200
TGGTAGCCAAG	745
CTAGCGCGATA	14
AAACGGTGATG	388
AAGTATCGAAT	855
ATCTCACGATA	189
GTAATTTACGA	1
CAATTTGGTGT	79
TAACGCGATAA	132
GTGCACAACTG	132
TAAGTTTAGCC	71
GTTTTACGGAA	3865
CACTCGCTTAG	558
AATCGTAACGG	1
AATGCGTAGAA	32
ACCGTCGGAAG	71
GATTGATCGTG	398
GGTCAACTGGT	260
GTGGTGGTCGA	49
GCGCGAACTAA	3878
TATAGCCGAAG	46
CCTCGTATGGA	348
ATACGTTTCTA	1767
TGGCATGTCCC	207
CTATAACGACT	26
CGCACGTAAGC	40
TGCGGGATATG	4828
GCCGGTTACCA	6008
TGTTCATAATC	825
GTCGAGCGGGT	24
AAACGTCAGCT	236
CGACGTGGTGT	801
CATTGGACTTA	349
AACTCGTCAAC	131
GGTCCGTCGTA	1098
AGTTCGACGTG	36
TAATTACGTAC	41
CAGATTTACAC	749
AACGCAACTAT	6
GGTTATGCTCA	188
AACGATTCTGT	142
CTGCGTATGGG	181
CCAATGCGGGT	46
CGTGTTATAAC	17
TATGGTTAGCT	635
TTGATCGTACA	413
AGGTAAACAGC	145
ATCAATCGGGA	56
AGTCGGAGTAA	492
GCCATCACGTT	3118
TAACGTAGATG	59
CACGCGATATG	198
AACTGGCGCTA	78
AGTCAAATCAT	46
GTATTCCTAGG	51
GTTAGCCAACA	8101
TAACGCGTCTT	150
TAAGGTTAACG	58
GCATACGGTAC	403
GTGTATTTACG	197
GCCCAAAAGAT	834
ACGATCGAGGC	414
CCGGACTTATC	68
GTAGCGATTAA	279
GAATCATAGTC	61
AAATTGGAACA	25
GAGAAACGGTG	28
AACGCTATCGC	1
TGGTCGAGTGC	191
CATAAACGTTA	772
GCGTACGTCGC	1155
AAGCGCTATAG	246
ACCGCAACGTC	614
ACTAGGTTACC	255
GCGGTATTGCG	1389
GGAATTACGCT	229
TGTCGGAACTA	119
GACTACGGAAT	85
TTGCGCTGACG	2
TTCGGGGTTAA	2
GTGGACTTGCG	9
GTGCGATCGAG	383
AGGATAGATCC	731
ACGGCTAATAA	115
AATTATGCGTA	48
AACCGATAAAA	1115
GGGATAGATAC	2
CACAACGGCGT	1
GTTCGAACTCA	451
CTGAGAGTAAC	357
CTTCATTGCCA	14980
GAAGTTCGTTA	131
ACATCAACGCG	363
CGTCGATTGGC	309
AATAGCTTACA	121
AACAACGTTAC	167
ATTGGATCTCA	15
ATCTATCGCGC	174
CGGACGCATGC	25
GAATGCGGGGT	112
ATCGTTTCGCA	42
CTAGATATGCG	31
CCGTACATGTC	262
GGACGCATATA	647
GGTAACGTGAA	46
AATCATAACGG	157
AAGTGTAACGC	104
GGAAACCGATA	58
ATTCGCTATAG	1
CTAATGCGGGA	201
TTATAACGCTG	21
TGAACGCGTCA	118
TGGACTCGTGC	584
AAGTACATTTC	241
GAACTCATGGC	142
TGTAACGAGCA	2344
TACGCATGAGA	91
TTTATCGTCAC	475
GATAGTAGCGA	91
ACTATCGACAC	3
CAATAGGTTTC	410
TGCGAACTCGT	115
GATCGATTGGG	240
CCATGCGTAAG	2281
CTAGTAACAGC	357
CTGCATCAACT	130
ACGCATTCTGG	144
AGTTCGATAAT	4362
CCCACGTTCGC	1570
CGCTCGTTACA	409
TGGTTCGTTTA	28
ACGCGTCGATA	98
TATGCTCACGT	43
CATCACCCTTG	1919
ATATTTAGCCG	2
GATGCGTCGGC	31
GCGTTAGGTAG	73
TTGTCGTGACC	251
CGTCAATCAAG	139
GCGACATAACG	201
ACGCTAACCGA	57
CGTCCGCGTAT	1263
AGCTCACGGTG	85
GACCCAATTAC	384
TGGATAAGTCA	1691
CAAGATAGTTG	5833
TGACCGGCGAG	79
CTGGGCATCGT	30
ATTGGAAAACG	59
GACTTACGGCC	53
GCGTCGAGTGT	219
ACATTGGTAAG	20
GCCGTCGTGAG	130
CGCATCAAGTA	100
GTCCGACTTAA	122
GGGTAAGTCGG	1339
GGTAGTCGGAG	32
ACACCAAGCGT	2734
CACGGAACGTT	333
ATGTCCGTGGT	266
CTAACATCGCG	1149
ACGACGGTAAT	283
AACGAATCGAT	186
AGCGGTGCGAT	1766
CCATAAAACGT	266
CGTCGCATTCG	650
ACGAGATGTTC	163
GACCTATTCGG	45
GCTCGAATTAT	1116
TTCGTACGAAA	788
CCCTACGGCGA	10
GTCGTTCCAAT	151
GTATCGTGGTA	1
GGAATTATCCG	9
GGGGCGTGGTA	192
AACGCAATCCG	720
ACCTATAACCG	110
CGTTTCATAGA	87
TAGTACGCTAT	759
GAACGCTTATG	235
AGTAACGACAA	2
ATGGTAGCGGT	147
ACTAACGATGC	34
TGTTCATAGGC	608
CCTCATCGATG	1
GATCGACGTTG	108
CAAATTCGCTT	197
GCTATCAATGA	27
AAAACGTGAGC	869
CGCAAGATATA	209
ATAGATTCGTC	48
AAAGATAAGCG	76
TAAGCATCGTA	25
GGTAGTAGCGG	508
TGTAGATTACG	126
GTGACTATAAT	1
TAACATATGGG	72
CGCATCACCCT	879
AAGTTAACGAT	59
GTCAAAAGAAA	15
ACTAAAGATAG	1
TGCTAGGTTTC	214
TGCGAAGCTGA	407
GCGATAGCTAG	149
TGCTAGGTTTA	758
ACGCATAGGCT	11
TGTCGGCATGA	5
GTGAGCGGTAT	341
CCGTCGCATAG	19
GGTTACGAGAT	2427
GGAGACGCATT	426
CTCGTTACGCT	26
TATTCGAGCGC	19
GTTGCGGTAAA	870
TGCTTCTGTAC	4
TAGAATAACAG	200
GCCGAACTCGC	552
TACGCGTATGT	4288
CGTTATAGCCA	965
AACTTGCGAAC	13
TATTAGGCTAA	405
CAAGCGTAGCT	585
CTGTAAAGAAT	135
GAATTATCGAA	20
CGGTACAAATA	2553
CTTTTTCGCAT	121
AGTTCGACATG	3659
ATGACGATGTG	9
AGGCTACGGTG	207
TATAACCGCAA	21
ATCGGATTACG	125
GACTTACCGGA	8
TTGCATACGGC	34
AGATCGTCACG	285
ACTCGTAACTT	48
AATCTTAGGTT	3
TGCGTCGCACT	64
GTCAATCGTTG	363
GTGCGGTGATA	290
ATCGGTAAGGA	1
GGCGATAGTTC	34
GTGAATCATAA	146
TATGAAGCGTG	143
GTAAAGTAACT	183
GGCTTGCGAAC	114
CATTGATTAGC	2
GACTATTCCGC	13
GGAGTAGCCGA	888
AAAGCAGTACC	16
CCTTTGATCAA	953
TTCAAAAGATC	52
ACTCCGTCAAT	8
TGGCGGTATGG	20
GTAGCGAGACT	49
TAGCCAATTTG	191
CGTCTCTTAGA	161
CACGTTAAGTA	9167
ATTGCCGGAGC	70
CGTCAATATTT	59
GATCGTCGCGT	4
TAGCTAACGAC	66
AAGGTTCGATG	2
CTTTTCGAGGA	1050
GGCCGTCACGC	209
CCCGAGATAAG	39
TATTTACACAG	4
GATAATCGCTA	452
CTTGGAATTAC	684
CATTCTAAGAA	67
CATCGCATTTA	2855
CACTTACGGCT	243
ATGTCTACGCA	332
AGCTTACCAAG	71
GTAGCGTCGAA	451
CTTCGTTACGC	24
GGAAACTTAGG	408
TTAATCACGTA	115
AACGACATAAG	523
CGTTTCATTGA	195
GCAGTTGATTA	628
AGAGCTACCGC	30
GGTGCGGTTAA	375
TGACAAAGTTC	256
ATAGATGTATC	20
CACTATAGCTT	272
GGATGACGAGG	4
GTTCGAATTCC	393
AGATACCGTGA	558
TGGACTCGTTG	352
TTTAGCCGTAT	28
GGGTGTCTATC	222
TAACAACGCGG	13
CGAATTGACCC	46
CGCCGTCAAAC	65
ATTGTAACGGC	4
TTTCCGGCGAC	43
AGCGGTAGAGG	267
GTGCGCTAAAA	100
AGGAAATATTC	61
CGTCGACATAT	37
ACCTAGTACAT	296
CGCATCGGACC	16
GTAAGCGCGAG	65
ACGTAGATATT	92
GGCGGTTATAA	441
TGCTATAGATT	287
AGCGGGTAGTA	1
GCTGCGACTAC	284
TTAAACGGCCT	209
CGCTCGCTATA	109
TTCGTTTCGAC	3028
CATGCGGGTAT	869
CTCATCGTGGT	463
ATATACGAAGT	547
TAATTCGTGTA	220
GACTTACACCA	65
GAGCGGTGCGA	456
ACCTCTCGTGG	281
TAAACGTTTAT	107
GTAATCCGACA	30
CGGGCATGCTC	5501
ACAACTAAAGC	308
GCCCAATTGCC	230
GACGATAAGCG	49
AATTTCGCTTA	2
CCACCAATGTA	1711
ATCATACGGTG	91
GAAGCTGAAGT	990
GACATGTTTAT	59
TACACGTCGTG	1023
GCAACGATGTG	328
CGTTACGAACA	15795
ACCGATACCAA	958
GAAAGAATAAC	2350
GTGCGATCGCG	14
ACTCGTTTCGA	4
CTACACGTATC	5680
CTTTCGGCGAT	200
AACAGCGGTGA	367
GAACTCGGCTT	321
TGGCGGTATCG	163
ATGCTTGTACC	73
AGCCGGTCTGA	254
TTCAATCATGG	141
GTCGTCTGTAC	1409
CCATCGTGCTT	1
ATGACGACTTG	69
AGTATATCAGG	133
TTTAGTACGTA	21
GGAAATAAGTC	29
GGAACGTATGG	108
CAGACGTGCAC	65
CCATAGTCGTG	133
CTTCTAACGTG	28
TACGAAGGTTC	17
AAGATAATCCG	14
CGAGTACATGT	374
GTTAGCGTGTG	164
TTCCGGAGTAT	384
TAGATACTACG	41
GGTAGGTTATC	298
TGATCGTCGTC	24
CAATTGGTTAA	73
ATCGCGGTAGG	2
ATAGCGAGCTA	181
GTATGTGGACT	19
AGATTGACGCT	22
CACGTCGAACT	2204
ACCTCATCGTG	72
CAGAAATCGTC	140
ACGCTTACGTG	15
TATGTAACATC	994
GTATCGCATTC	1
GAGACCTATAG	192
CTAAACGTAAT	24
ATTTTCGGAAA	38
CTCACGGAACC	1405
GGAACGTGGAC	848
ACCTAGCGCGA	356
CTCTCGAGGAT	103
GAAATCGTGTT	99
CTGTATGTCGT	1793
AAGTCGAGTCC	335
GGCTACGCGCA	355
AAAGTATAAGC	20
GCGGATAGTTG	371
ACGGCGTGAAC	220
TAGTTACGAGG	122
CCCAGTAACAA	111
GACTTAATTTC	2870
TGAGTGTACTA	213
AAGATCGTCGC	24
TATCTCGACGT	330
AACTGCGCTAA	3854
AGAACGTCGTC	41
CCGTAAGCCTA	239
CGGCGAATGCG	1
CAACCTAGGGT	87
GCGGTAGCCAC	65
TTCAACGAGGA	71
CTTGTAAACTT	64
CCTCGTGGTAC	82
TAAAACCGTAA	1
CCGTCGTGTAA	13
TTCGGACGGAC	731
TTTCTAAACAG	15
CTAGCTTACGT	53
ACGACCGTCGG	85
AACATGTTCAA	105
ACTAATAAAGT	819
GGAGTAATCAC	4
TGCCGGAGTCA	25
CGGACGCTTAT	8
CTTCTTGAGGT	809
AAACACGCCGT	247
CGAGACCTGAC	150
TTACGGAAGTT	106
ATAACGCCAGA	4
CTGACGAGACG	5
TGTACGCTTAT	638
AGATTACGCTT	1261
TAAACGGCATC	157
GATACCGGCAC	4
CAGGTAACGTA	45
AATTGCGTCCT	301
CCGTAGATAGC	320
TAGACGCGCGA	22
GCGCTAATTTA	2104
CGCTGTATTTC	166
GATCTCACGAT	199
GATTGGTGTCA	105
GTTATGGCTCG	11
ACTACCGCATG	1
TTGCGCTGCGA	251
AGCATGTTTAT	2808
TGATCGTGACC	1855
TATTGATTATC	57
CCGAATTCTGA	54
TGTTAGCGTTG	806
CTTGGACCATT	1597
ATAAGCATTGC	3
CAATCGGTAGC	341
TTGCGATCGGC	234
CAATGTCGGGC	83
CGATTATTACT	59
CGTCGGGCAAT	90
GCCGTCGGGTA	28
AGATTACCGGC	34
GGCGTAGTCGC	3878
TAAGCCGTCGC	7
TACCGTTGGGA	469
CTTAGCCTAAG	51
ACGAGCATAGA	613
ATACATTGACC	141
CGCACGCCGGT	408
CTGCCGATAGC	259
ATTCCGTCAAG	27
AAGAATCGTCA	464
AGGACCTGACA	63
AGTCAACGTCG	181
CGGTAGAATCA	642
CTGAGAAATGG	123
TGATCGTCGGA	4340
CTGTCCGACCG	293
GGAAATCGATG	1
AGCCTTACTAC	60
GGATTCGGCTA	382
AACGATCGGTT	16
TTTTAGTACAG	245
CGTTATGAAAC	121
CAATCCGGCTG	89
TACGGTGGTAA	1911
AGATTTAACTT	53
TAGATATACCG	19
CTTTACGCTCG	126
GCTCTCGATTT	45
AGTAATTCTAC	43
ATGGGGTTCCA	424
TTCAATGAAGA	581
CGCGCTAAACT	312
CTTATCGGTGT	2
TAAACGAAAAC	338
GTTTGGACTCG	6
ATGTTCGTGTT	26
TAGACGACTGC	249
GTTCACGATGC	9
GCATCGGAGTT	2280
CGGGTTAATTT	12
GGATAATCCGC	143
ATAGGCTAACA	516
TAAGCATGCGC	174
GCGGGTGGTAC	1
ACTCGGCACCT	856
GTCAATCAACG	139
ACTCATCACGT	1
GCCGTCGCGAT	722
TACGTTATGGG	58
GTTTGCGTCGA	354
TTTAGTGAACG	206
AACGTACTAAG	83
TACGAGATGCC	662
GAGATAAGCGT	27
TATCAGTGCCC	619
GATGCGGTCCT	26
CCTACTAAGGC	19
AGAACGCGGTA	64
TGTGATCAAAG	1127
TGAGAATGGCG	9
GAAACGTCCGC	994
TTAAGTCCGAA	4
TATTAGCTTAT	74
AGGAAAAACTC	36
GGGCGTATCTA	39
TGTGCCGACGT	92
ATCGGTTCGAG	16
TTTACAAATTG	132
TACCCGAGACT	3641
TGAGTCCGTCA	93
CTAGGTTTAAC	10
TTATGGTAAAC	180
AGAAGTTATCC	127
AGGATAAGTAC	8
CCTGAAGTTCG	194
CTCTCGACGAT	2
TATAACCGACA	9
TGCATGCGCGA	486
GCGCCGTAGAG	3476
TTCGTCGTGAC	1
CACAACTGGTT	381
CAGATTCGTGA	280
CCCTTTTACGA	763
CCTCGACGACT	9
AAGACCGAATA	475
GGCGTAATTAC	54
AGCAAGTTTAA	1112
CGGTCAACTAT	3
ATGACCGCAAT	257
CCAGCTAGGTA	916
ATCCGGCTAGG	257
TTATAGGCGAT	295
CTAAAACTCGC	271
GTATACCGGTT	3819
CTATTCGCGCA	10471
ACGATAGCCAA	14
TTATACCGTAT	218
TAAGTCGTTGG	112
GTCGTAATTCG	74
CGCTGCGTATC	116
GAACGGGGTGG	2776
TTCGAACGAGC	29
GATGTTCAATT	23
GGTCGGAATGG	224
GCAGCGTTTCA	194
AAGACCTACGA	7
CCCTCGGCGAC	389
GTGACCGTACA	170
TGCGTCGATAT	493
TGGCCGTAAGC	12947
TACCCGAATGG	1116
GCAAGTCGAGT	1
AATGCGGTTAA	1191
CACGTTGTTCG	93
AGACGTACAAA	475
CGGTAGCCGGG	8568
TTCATCGACAC	37
GCGAATCAAAT	1484
CCTTACGAATG	9
TATACGGCACG	691
AACATCGTGCG	9
GATCACCCGTG	231
CGGCATGAGAA	13
CAACGACACTA	2349
AGCGACCCAAT	168
ATTGCGCGATT	960
GCGATCGACAT	383
TTACGGAATTA	9
CGGTCAAATGC	771
TGAGTAGCGCC	239
ATCGAACCTGA	1
TTGTCCGAAAG	74
CGGCACGCTCC	414
GCCGACTATAT	1014
GGGTCATTAAT	700
TTGTACCGCCG	872
GTTAGGTTCGT	951
CTTAGACAAAG	1908
CTTTCGCTGTA	413
CTATTCGCCAA	167
CTTTCGCTCGA	67
TACACAGACGT	629
GGAAGTTCCAA	27
AAGAAAATCGT	7
TTAGCGAACGC	12
GTCGATACTAA	13
CCGCATAGTGG	209
CAGCGTGTTCA	89
TAGTACGTCAG	17
GAACTCGTAAC	24
TGCGACTTATG	3
GACTATCAGGT	80
CTGTATCGTAT	210
ATGCGGTTGAG	281
ATGGTAAGCCT	307
AGCAACGCTTG	213
GCTTGCGACCG	376
AAATGCGTGGT	1
TGTAAAGATGC	935
GTCGTGTACGA	19
GTACGTATCAG	193
GGAACGCGATA	38
TGAAGCGGGGT	133
GCAGTAACTTA	58
ATATTTATCGG	1
AATAAGGTTCC	23
TTCATTCAACG	88
TACTCCGACGA	945
GGTTGAACGAA	351
GTAAGTTAACT	70
GCTGACTAAGC	167
TACGTCGGGAT	384
TGGTGGCGGTA	163
TTCGATTATGG	197
AACGATGTACC	31
GACTTCTTGTT	1036
AAGTTAGACGT	31
GGCGGTTCACT	753
TTACTTATCGT	406
CGACCCAATGT	434
ACAGCGGTGGT	173
CATCGGTGTCG	707
AATCGTAGATC	126
TATTCGGTTCG	76
GACTAAAGTCC	322
TTTACGTGACG	73
ACATCGGCGGT	84
CCTAATAGCCG	6
GATATTTTCAC	339
AAGCGGGTAAT	2
ATTCGAATCGG	12
GTCTCGGATAT	56
TATGGTAATCC	139
CAAGCCGCTTA	1
TGATCGCAACT	45
CGGAGATAACA	81
CATCGGCGAGA	59
TAACATCGGCC	63
ATCCTGACGAC	313
TTGTCTATACT	138
CTGCGTAATTT	1388
TTCACGGCTTG	19
TAGTCGAACGC	88
TTCATTAAGAA	30
CATACGGAAGA	647
GTGCGAATCAT	478
AGGTAAGTACG	2
GCGGGTAAGGG	11
ATGATCAAGTT	1379
GTGTTCGTTAG	107
AACTCGCGTAA	892
CGTAATCGAGG	98
TGGTTACGTGT	795
ATAGTTCGTAT	66
ATACCGCTCGC	70
AGTGTACGTCA	250
CTTTACACAGC	3535
AACTGGTTAGC	298
TTTCGACGCGG	17
ACTAATACGGT	1195
GAGTTGGGCAC	251
CATTACGAACG	745
CTGCGATTCGC	2
CTGTGCGAAGA	4
CTTATAGATTG	91
ATAAAACTTGC	239
CGCAGTTGGTT	94
AACGAGATGTG	315
TGCCGGTCAAC	502
ATTTTCACGAA	13
CCGTCGAATCG	113
TAACCGTTCCG	17
ATATCGGGTGC	89
CTGACGCTATA	19
AATCTTTTCGG	11
GTTCAAATCGT	50
AACAAGTACAG	24
CAGGTAGTAGG	88
CAAGAGTATCG	36
AGATAGCACGT	22
AATCACGTAGC	131
AATGTGGAGCT	564
GACTAAAGATG	604
AGTCAATAGTG	24
ACACGTAGTAA	1263
ATCTCGTGTAC	2347
GGCGTAAGTTC	224
AGCATTGCGGT	592
CGAACGTAACA	310
CATTTCGGGAG	4369
TAGCCGAACGG	16
CTATCGCGTAT	265
ACATAGTAGCT	369
AAGCGTCGTAA	329
TTATCGTACTG	1500
AATCGTGCGCG	4
AAGATAGCTAC	35
CCAATGTCTAT	3980
GGTAAGCGTGT	1962
CTTTAACGAGC	977
TTATCGGGATT	116
GAATGCGGCAC	123
AGATACCGGAC	33
GGGCTAAATAA	416
GACGCGTCGTA	8
TGTTCATAGAG	180
CAATACGAGGA	6947
ATGATTACTTA	573
ACTAACTATGC	19
GATTCTATGGC	4
TAGTAACGCGG	102
CCCATGGCGCA	514
TAACGGGCGTG	390
CTACACGGTGA	718
CTTACCGTGAA	432
GCATAGTCATC	66
CGATCGCGTAT	167
ACCGTCGTAAT	626
CCGCGGTAAGA	436
TAGCGAAGTTA	200
ATGACGACGCA	623
CTAGTAACATA	83
GACTCGTCTGG	332
CATTGGTAGGT	9
GCATCACGCTG	90
GTCGAATGCGG	259
TATAACATAGG	171
AATCGTCGGGG	265
ACCGTCAACGG	267
TTAGGACGACA	960
GCTGCGCGAGG	94
TTCAAAGTATA	198
GGACGTTACCG	4579
TTCTGGTTAGA	87
GTAGGTTACGT	26
CAAACTAATGA	195
TGTCGTGTAGT	82
CGGATTGTTTT	653
CTTCGTACGTG	1409
ATTGTTCCGAA	10
CTATTCCGGCA	240
TGGTAGTCGTG	561
ACCCATGCTTG	19
CTCGTACTTAC	347
TGGTAACGACA	3072
GCGAAGTTTGC	55
ATCCTATCGAA	13
CCGCAATCGAT	9143
ATATACGTCGG	92
GCCTGAAGTTC	4814
CTTCGAAATAT	1
CTTTCGGACCT	146
CTTGTTCATAC	150
AGCGTCAAAAT	428
CGTTTGGAATT	705
AGCATTGTACC	145
TAGAACGTTGG	38
TGCGGTCAAGT	2132
TTTGGAACGCA	622
AACTAACGTAA	13
ACAGTTCGTAC	1
GCGTAATTAAT	43
AACGGGCGGTC	141
TACCCGTTATT	10
ATCTTATAGCC	25
GGAAAATACAT	18
CTCGATTGCCA	169
CGACTTATCGG	131
CATTTCGGAAA	135
GACAAAATAAA	45
GGATGTTCCAA	164
TTCAGCCGATA	156
AACGTAAGGAA	27
GTACTTAACCC	658
GCGTGTTAGGA	328
TTTATCGTCTT	9
GCGATCGGAGG	226
TTCCGGTTATA	2
ATAGATGCGAA	127
CGCATCGGAGC	5919
CTTACGCTAGG	7
TGTGACGATCG	38
GCATGAGTGCT	184
AGATTGCGATA	2
CGACGACGTAG	355
GCAATCGAGCG	9
GAATTACCTGA	149
CACGTCGATGC	396
ACGGCTAACTA	4441
CAACGTAGTAC	166
CAACCGACTAA	142
GGGCTAAGCAG	542
AAGTTCCGAAC	34
CGATAACGAAG	1168
CAAGTATCCGA	44
ACATAACGAAT	718
CCCAATAGTAT	120
TAGCGAAATGC	187
GAAATATACCA	65
TTTCACTTAGC	51
CTAGTCGTCGA	6
GTAATTACGAG	46
ATCCGCGTCAG	121
GATTGACCGAA	227
CCGCTTATTCG	43
TGGATGACTAT	903
AACGAACGTCA	143
GCGAGATGCGG	264
TTGGTGGTATC	1278
CTGTGGACGAC	754
CGCATTCTAAA	5813
AGAATCAACTA	85
GCATACGTCCG	147
GCCGGAGTCCG	23
CCGCATAGTCG	593
ACTATACCGTT	235
CAATGTAACAT	2299
TATGCGGTAGA	52
TAATCGCGACC	355
GACTTACAAAT	71
CGCTACCAAGA	50
TACGGTCATCA	102
AGTTACGCATC	390
CCGGCAAAATA	112
CGTTCGCTAAC	136
GTGTAACGGTA	162
TAATCGTGTGG	1040
TAGTTAGATCC	300
ATACGCGCTAG	51
GATCGGACTCG	22
ATGAAGTTACC	135
TTCGTTAGATA	452
AACGTATCGGT	469
CCGGTAAACAA	4
CATGCGCGAAG	1
AAGACCGTGAT	8708
ACCGGACGCTT	10
CGTCAATTGAC	1550
GAACGAATGGG	12
AGAGTATCAAC	49
GCGAACTAATA	1023
TTGAACGTGGC	99
GGCTAATACGG	46
GACCGCATACT	16
TAACCGTAAGA	35
TACCGCAAGAG	51
GATTTCGTGTG	234
GCGTAGCCAAT	393
ATTTTACGTTT	18
CTACACGATAC	33
GCTAATCGTAT	95
ACATCGGGTAC	2006
CCTACGGCCAA	220
CGGACCATTAA	225
AGCGATAAGGT	238
AGTGTATCAGG	408
TATCGACTTAC	53
GGTAATCGATT	56
GGACGACCGTT	123
ATATCGTCACC	413
GCTTATCCGAC	206
AAAATAACGTA	60
GTAACGTTACC	981
GGGATCGTACT	1036
ACCATGACGCT	90
ACCAGACGTTA	6
CGGAAAATAAC	143
AGTTAGGCGAA	215
ATATTCGTGCA	3140
ACGGCTAACAA	79
TTCTCGTCAAT	12
ATTGGTTAGCT	83
CACGAATCTTA	281
GGAAAACCGTT	624
AAGACGTATGT	194
TGAAACGAAGC	680
CAATCGGATGG	5389
TGCTTGGTTAA	46
CGAACTCATGT	11
TGTGCCGACCA	44
ATCAACTGAAC	159
TGGTTCCGACA	83
GTTATTAGCTT	277
GTCGAGTAGCG	1973
GAATAAAACTA	23
TAAACAGATGC	363
CTTTCGTCGTA	238
TTTAGCGTCGG	16
GTAAAGCAGTA	2305
TAGCGCGACTG	504
GTATTGCCGAT	815
CAATCGTCGTG	218
AGCTAATTCTC	14
AAACCGTCGCA	10
AGCATCGCTGT	366
CGTAAACGTTG	321
GTCTATCGTGA	775
TGAATCAATGA	49
TGATCAAGCCT	335
GACTATCAAAC	43
CGTCGTCGTAT	53
GTTCAATCAAA	533
AAGAAATGGCT	1155
AGACGCATTGT	998
ATGCGAACGGT	1097
CGATCGGAAGT	1684
GATTTCGTGGA	37
GTCACGAATCA	74
GTTGCAAGTCA	425
GTTGCGTAAAC	1055
CTAAACGAGCA	178
GTCACCCGTGG	227
AACAGCAACTG	375
CACGATCGCTT	135
GCAAACACGCT	1113
GGTGTCTATAA	247
AACGTAACTAA	401
TATCCGGTAAT	865
CTCTCGTTGGA	158
GGAACTCGGAA	731
GCAATCGGTTC	299
GCATCGTACAA	18
ATGCTTGTCCG	6183
TTCTGGTTGAT	119
GTTTGCGGAGG	302
ATTATGCGAAG	5
TAAGTCGTGAG	27
AATCGTCGTAC	132
TGCGCTACCAA	416
GGTAATGCGTG	1388
TTACGCCGTAC	5945
GCATCTAGCGC	50
GCAACGATGAC	339
AACGCCGTGGA	383
AAGACGTGAGC	115
GGTAACTATGC	52
GAACATGCGTG	27
GGCCATGAGAC	1
TTACACGTCGG	592
TATTCGTAAAC	2310
GGAGTAGCGGG	223
CAAAGTTCGCG	45
CCATCGGTAGG	3735
GAATAAGAGCT	25
GTCGGGGTTAG	300
ATAGCAATCCG	359
ATGTCGATTGG	211
GCGGTATTCTC	2
ACGCTTATAGA	5
AATTGCGATTA	477
GTAACTTGCGT	75
CGGGTGTACCT	6202
GTCCATTGTGC	353
ACGATTCCGAA	32
TGCTTGGTAAC	194
CCTAAACAAGG	1
TGGACGACGAT	38
AGGATCGATTA	710
CAAGTATACCA	2440
AATATAGGCTA	1082
ACGACTTCGCC	232
CGGCAAAGTCC	6460
AGGTGAATCGT	98
AAGGAAGTTAC	340
GTACGCGCTAC	49
GCGTCACTTAA	1
ACAACGTAGCG	1
TTACTTAGGGG	61
TTGTTAGCTAC	72
TGGTATTCTAC	572
AGGTCGAAATG	23
GTTACGCGCTG	482
ACGACGTCGAA	7376
GCCGGCAGTTC	1330
AGTTATGTACT	5
CGGTTACGAAA	326
TGCGTGTGGAC	217
CGGACTTCTGG	114
CGGTTCGAATT	105
GGAGATAAACT	188
CAAATCGTAAT	38
AAAGTAACAAT	224
TTCAATGTAGG	1639
CCCTAGAAATA	423
TGATCGCTCCG	18
ACACGTTTAAA	5
CAACGAATAAA	1615
ATTAATTCGTC	186
TGGATCGACGC	1
GTTCAAATGCG	246
TAACGCGTAGT	1236
CCGAGATGGCG	27
GTATTCGTTAG	5
GGCCGTAGATT	265
CGGTAAGTCAT	39
GATCGATAAGC	1
GTCACGCTCGC	580
GTTTAAACGGT	660
CCCGTAACAAC	8
ACCTACGGCAC	876
CTATCAATTGG	106
CCAGACGCATG	92
CCTCCGAAATA	2
GTAGTCGTGTA	106
AATTTGCGGAC	35
TTGATCGCTAC	11
CTTCTACGGCA	126
CCGTCGAAATC	1975
GATATACCGTA	19
CTGCGCGATAA	22
CTATCGGTTAT	103
TAGTTGGACGA	391
CTCGGAGATAA	162
GTTCGAAATAC	282
CAACACGTAGT	7172
AGCCGGCTAAG	95
AGATGCTCGTC	60
GTACGCGGTTG	84
CCATGCGTAGC	204
GCGTTATCGGG	521
TGCGAACGGCG	128
GGTTAATGCGA	341
GATTGGTGTCC	186
CCTAGATAATC	1514
ATTTACCGTCG	12
CGGCATGACGG	758
AAGCGTGATCC	18350
TTCTTGACCGT	4
TTTCGCCAATA	82
CGGTGCGGACA	217
CATTACTACGG	168
GCTTGTCGAGC	115
AAGCATCGAGC	3606
AGCTTACGAGA	114
TGTTTAAAACG	11
ATCGTCGGCTG	14
TTTCTGACAAT	3
ACGTTTAACTA	181
TAACCGAAATA	2042
TTATTCTATGC	15
AGCAAGTTAAC	583
TAAGCCAATAC	165
TAGCGGGTTCA	1489
ATACCGCATAG	3
CTAGGTAGAGG	1994
GCTAACGAATG	608
TGATCGGGCAT	24127
TTAAGTTGGGC	456
TAACCGTATGT	2
GGACGACGTGA	1
ATAACGCGAAT	41
CGTGCGCGGTA	164
TTCACGCCGTA	649
AACTAACGGCA	282
TAATCAAGCCT	1
GGTATCGCTCC	3649
TGATCGCTGCG	4
AGCGCGGTGTA	125
ATTCGATTCGA	72
TTTTACACGAT	26
TGTAGTATCAT	107
CACGAAAATCA	9
ACTCGTTGGGC	3
GATCTCAACGG	104
CTGCGAACTCG	107
GACGTTGTTTT	200
TAGTCAAATTC	122
GTTTAATCTTA	31
CTTACGCGATT	156
TACTAATAGTG	726
CAAGATCGGGA	11
CCTTTGGACGG	52
CCTCGTTTCAT	73
ACCTGACATGC	61
AATACGGCGAC	490
GGCTGCGTCGA	389
GTGACGGCGTG	872
CTACGGGATCC	165
ATGCGTAGAGG	112
CCTCGTGATAG	1599
TGCGTCGGACA	5
CTGCATCAAAA	223
CACAGATCGCA	235
GACCTATCTCG	85
AGGTCGATACA	1384
ATAGCTACGGG	1
ATCGGTTCGCC	4422
TACGTAATTTG	155
CTGTTCGAGCG	28
ACTAGATTGAT	440
ACGATATACTT	139
CGGCGGTAGCC	870
GCCGCTCTCAC	24
CAACAAATCGA	507
TAACGGTAAGG	116
TTTTCATTACG	3
CCGTAAGCAAT	57
GGCCGTCACGT	2716
TTGGATTGCGC	2438
GGTCATCAAAG	12
TAACATCGAGT	4
CCCTTTGCGAA	7
CTCTTACGTCA	380
ATAGATCGACA	448
TTGCAAGTACA	175
CGCAGTTCGAG	152
ATAAAACGTCG	233
CAATCAATGGG	972
CGGGTAGCGCA	702
TAGGTTTCACT	109
TGACGAACTAT	881
AACAACGCTAC	153
CTGTAACATAA	35
ACGCATATGGC	142
TTAATCGAGTG	35
AATCGTCAAAG	866
CTGTGCGAACA	36
GCCGGTCAAAC	278
CAACGATCGTG	130
CTCGATGTAAC	1356
GTTGGTCGTCA	944
ATCCGACTGGC	433
GTAAGTTAGCC	376
CGCGCTATACT	7
GTGACGGTGAT	232
TTATTACGGGC	8
AAACTCACGGG	3
ATGTCGAACGT	3576
TGATTAATCCA	86
GTAGTAGCGCT	58
CGAAAAAACTA	1
TAGGCGAAGGT	840
CCAAGCGCTGT	129
CGGACCCGATG	127
GATAGATGCGT	1576
CTCGGAACTCG	81
ATAAGCGTCAG	26
CCTTATAGCCA	275
AACCGCTTACC	157
GTCTCGTGACC	755
CGTAATTCGTT	2043
GAATGGCTTAC	498
TTCGTCGGAAT	128
TGACGGACCTC	298
ACCTCTTAGGC	639
AGAAACGGTAT	247
TGCCGGTAGCT	9
TAATCGGATTA	63
CTCGAACTATG	738
CACCGACGCAT	19
CCGTATCGCAT	412
ATCTAGGTTCA	148
CGACTAACCGC	1725
TGATCAAGTTC	1
AACAGATTAAG	183
CCGTCGCGAGT	22
CTCTTAGCCAC	1272
CGGTGTCGTAC	10486
ATAATCGTGCT	622
TACATTGCGAT	277
CCTTATAGGCA	2
CATTCTGTTAG	133
CGAAATAAGTT	51
CATAAAGTTAT	20
TGTTCGAACAT	234
GTTCGCTGTTA	94
ACCACAACTGG	1378
CACGTTTGCGG	191
AACGTTGTTTT	63
TTTCGCATGCG	24
GGGTGCGGGAT	2
CAGATCGTGGT	2
CCTGTTTAGCT	181
ATCTTGGAACG	72
AGACGATTGGC	178
TGCGGGTAAGA	98
ACTAATAGGCT	13
GATCGGAACAT	124
GTTGCGTGCAC	33
TTTTACTCGTG	2
TAATTATCGTA	36
GAGTTGGTTCG	71
TGTACCGTACG	24
CCGTCGATGCC	441
GTAGTCGATGT	73
GGGATCTCGAG	1509
CGGATTATGCT	979
TGGTCGGATAT	1473
GCTCTCGAGCT	3
ATTGTACGCAC	55
CTGGTTCCAAC	42
GGCTTAGCTAC	1822
AGTTAAGTCCG	120
CAACGAGATAA	32
GTTCGATTGTA	21
TGACGAAAACC	3
CGGACGTACTA	5391
GCGTCACGTAT	246
GATTCAACTAA	9
GTCCGTGGACC	103
GTGACTACCGG	2927
GTCCATAGGCC	5
CATTTACGCCA	95
TAATGCGAACC	1
CGCTGCGATAG	98
CCTACGCCAAC	368
TGGAGCGACAA	329
AATAGTTACCA	32
TATGCGACCGT	1384
TGGACTCGCTT	2
AATTCTAAGCG	2
AGACGCATATA	164
CTTCGTCGAGG	1308
CGGCTAAACAA	18
TATTTGCGGCC	9
GATCGAACGAT	325
CCAGCGCTGAA	742
TTCGTGGTAAC	216
GTGACCGATGC	702
GATCGGATTGC	514
TGACGGCATGA	4366
GATAAGTACCT	10
CGACGCATTGT	4
ATCTTGTCCCG	13
GACTATCGCGA	7543
AGCATCGGAGA	27
GAAAGTACGCC	956
ATTATGCGGCG	47
CGTCGGGGCAA	5
ACTTGCATCTA	8
TGGAACGTCAC	235
CAAATCGATTA	2595
CCGTACTTAGA	19
AGAAACCGTAC	11
GGCTAATTTCG	9
CCAGAAATACG	41
ACTTTCGTGTG	83
GGCGATACATT	92
CCTATCGTTAA	2672
GCTTCGAAAAA	465
TAATAAAGCAG	13
GCAGGTAGCCA	11
TGCATAGTATC	101
AACGGGCGTAC	4
AGATAACGAAA	122
TGTACGTCGGA	550
CCCCGTTGTTA	1734
CCTCGGCAATC	1012
CTAATAAGTGT	342
TGCGAAGCGTC	24
TTCGAAATATA	222
ACCTCGAAGGT	68
GGGATTCGGGC	3056
AGACCGAAAGT	8
GTCTTGTCTAT	51
CAATTGATACC	7813
CGGTAGAAAAC	1038
ATAGCGTGCAC	952
TGCCGGTTCAT	68
TACCGTTCCAA	83
AAAACGACGAT	67
ATCGCAATCGA	291
GACGAACGGTG	91
ATACGGAATGC	202
GACCTCATAGT	85
AAACGAATAAG	63
CTTTTGACCCG	222
AGCCGCACGTT	178
GGATCGATAGT	136
ATCGACGCTGC	29
GACTAATACGG	570
CGGAACCTGAC	326
GGAGACGTGAC	3142
ATCAACGTTAG	451
CAATCGTGGAC	1
CAGCGGTTATT	88
GCGCTATAAAT	288
GATTATTCTGT	273
ACTTAGTATCA	76
GGAAACTCATT	133
GATTCATTACT	88
CTGTGCCGGAC	172
GGCATCTATAC	1697
TTTCGACGTTT	4
AATGCGGGAAG	125
GTACTACGCAC	166
CACGTTAGATT	11118
CTATACTATGC	65
CTAGCTAAACT	8
GCGGTTATAAC	69
CAATTTCGTTA	77
TACTATGCGGG	66
ATTTTCGCCAA	4370
GTCTTCGCAAG	300
AAGTACAAATC	6
AGGTTTCTAAG	93
AAGATGCACAC	166
GTAACAAATAT	77
AGAATAAGTCG	96
GGTCGGATTGG	1402
ATCGCTATACT	383
CGAAATACGTC	137
CTAGTAAACTT	1755
CATTGCGGACA	47
TAGGACGTAAT	2157
TAATAACGTAG	498
GCAGTTCGTGT	105
TTTAGCTACAC	63
TATCGGAAAAT	13
ATAGGTGTACC	2
GGTCGTAAGTT	111
CATTACGAAGA	170
AAACTATGGAC	242
TAAAACACGCG	238
GTTAACTTATA	69
GATTGTACGTG	158
TGACCGTTAAG	4131
TACGTCGCAAC	1290
GGACGCGCTAT	767
CTGTATTCGAC	37
GATGACGATAC	29
GGCTAATCAAG	1
TTAACGTTGGG	143
GCGTACGAATA	419
CGTACGCGACC	3
AAAATATACCG	25
AAATTGGTCGC	324
GTAGTAATTCC	108
TAGTAACGGCG	21
AGTTCGATTCA	391
TGATCGACGCG	2
CCGCTTGACGA	153
ATATTCGTTTG	88
CACATAACGTG	56
TGGAATTGATC	72
CGACGATCACG	425
TTAGGACGCCG	28
CCTGACGACGC	51
AACTAAGCAAG	58
TAAACAGATAT	876
GGCGATTATGT	683
ATATAGGCGAC	6
GGTCGGCTAAA	526
ATCAAAGTATC	50
CTTATGAAGCT	7
GTAAGCATTTC	34
GTTGCGAAGGT	260
TACCGTCGATG	3265
GTTTCTGACGC	572
GATCTCGGCAA	208
ATACCGTGAGC	68
AGGCGTACCTG	76
GATGACGCGCT	20
GCATACGTCGT	2063
GGATGACCCGT	15
CCATTACTCGT	61
GCATCGCTTGG	2012
TGCTCGACTTG	216
GTGATAGCCAC	161
TGGAAATCGCT	272
CTTATGGTTGG	17
CGACGTTACAA	142
CTACCGTATCG	246
CTGGTATCGCT	40
GGCCGTATCCT	4775
TGTCGACGACA	867
ACGTTCGCTTA	35
GTTATTACGCT	1
TACGGCTTGTC	2492
TGCGAAAAAAT	85
CCGTTCGTAAT	236
CAAAATCAAGT	39
TTAGCTTATAG	42
AAGAATAAGGC	104
CTGTTCCGGAC	41
GCGGCACCCTA	1
GTTCGACTGGG	63
CTCTCGCGAGC	27
AAGCGGGTTCG	65
AACGTCAATTT	108
AAATCGGTTAT	8
GGGCATGTCCG	1179
CCGTTATCCGA	565
CTCATTCGTCC	977
AGGTTTCGTAG	1030
TTATCCGTCGG	30
CCGGTTAAGTG	87
AGCAACGCATT	116
TGTTGCGAAGC	402
GAACATATACG	1
CGATAAGTTAG	320
CAGTATCGTAC	26
TAAACAGATAA	77
TTAAGAAAACG	837
GTTCGTAAAGA	1201
TGACAATTGAA	5058
ACATCGTGGAC	51
CTTATTAGATG	6
CTAATAGATTG	564
CGCATCACGTC	859
CGATCGCATTG	2639
ATTCGTAATCA	416
ATTTCGCTTGA	79
ATGAAAGTCGA	202
GGTCGAATCTT	542
TAATCGCTGAA	197
AAATGTATCCT	346
GAATTCGTGTT	75
GACGCCGTCAC	9
GGTCGTCGAGG	467
AATAGCTACCG	34
ATTCGTTGGAT	181
CAATGAAGTGC	654
CCTTTACGAAC	2246
CACGCGAGCCT	84
CCTCGTAGTAC	902
GTGAGCGAGTG	591
GTCACGGTACA	1701
TTGCGTCGATG	137
TACGCAATCGG	256
GAAGCGGTTGT	197
CGGCGTGGTAC	283
GAAATTGACCC	3
AAGACGATTGG	1
CTAACGACATA	348
GAATCACGAAC	168
AGTATCCGGGA	155
TGTTCGTAGTA	33
CTCACGTTCCA	814
GCCTTACTCCC	931
GCATTTAATTA	39
GCTTGACCGTT	3840
AGATTCTAAGA	89
GTAGCGCGGTC	375
GAAACTAAGCA	20
GATCGTGCACA	152
ATAGCCGGTAT	9
AAGATGGCTTG	16
ACGTTGGATCG	4
GTTCGTATCAG	134
TAGCGCTATAA	127
GGATTCTATGG	150
CAGTTAGATGT	460
AACTATCGCGA	63
CAATCGCGTAA	2684
CTCGGAGTAAC	444
ATCGGTATGTG	725
CATTCTAAAGT	25
AAGAATCAAAC	106
CCTGTTCGAAT	3
TTCTGTATTTC	171
CAATCAAAGTT	1529
TATCGCTAATT	137
GCTAACCGACC	260
CATTAGTAGTA	3587
GCGGGTAGCGA	270
ATGCTTCTTGG	345
GATACCGGTAC	87
TTCGCGTCGAC	20
ATTTAGCCGAA	29
TATAAAGATCG	1
GGTAAACACGG	112
GGAAACTCGGC	65
TAAGGACGAGC	30
CCGGTTCGATA	17
CATTTACGGCC	1147
CTCTTATCGCG	73
AGTTTGGCGGT	2311
CAACCTGAACA	919
TGGGCGGTGTA	15182
AACCGTTCGTA	81
GGGATCGGTGG	2612
GCTAACAAATC	81
TGGATGTTGCA	1281
CAATGCGTGTA	28
GGCTCGTCGAA	1
CTTTGGAAGTG	32
CTTTCGGACCA	179
CTTAACGGTGG	145
CAAGTCGGAAG	2
GGTAGTCGCGG	1
GATTCGTGTTT	415
TATGTAGATCG	32
TACACGGTGGT	17829
GTATCCGTGGT	39
GCTGACTATAA	272
TTACGTATCTC	1446
GTCGAATCGTA	233
GTCCCGGCGAA	146
AGCCGGTTATA	52
GTTATCGGGTT	1
GCCTCTTACAA	226
AGTCGCGCGAA	215
CTAAAACCGTG	124
GTATAAGCCGA	52
GCATCGGTAGA	2
CCATCGAAGCT	29
AGACGATTACT	7
AGCAGCGTTGT	125
ACGTATCGGTG	29
GGGTCATAACG	37
TAACGCGGTAC	2471
ATCTTACGCGC	564
AACGGGATTAT	22
GGATTCGGGAA	2966
CCATACCGGCA	2811
CTTGGATGTTG	1178
ATCTTAGGTTA	95
CAACGGGCATC	2
ATTCGGACGCC	98
GAGTTGAACAT	1
CAGTTATTAGG	305
GACTTATAAGT	6
AGTTACACCGA	2
AAACACGAATG	26
GCATTGGTTCA	13
GGGATTACCGC	555
CTTTTCGATAG	141
ATGTCCCGCGT	87
TGGTCGTTACA	110
CTTCGTTACAC	830
CCGTGACTATG	10
AGTACGAGACC	3564
TACCGGCAGTA	322
GTGATACTAAT	33
TTCTGTTTAGC	1688
GTGGTGGTAGC	148
ATCGGATTGAC	19
GTCCATTGCCA	6
TAGCGTCTGTC	2
CTAATAGCAGC	2
TACACAGATAA	1628
ACTGGTAAGTC	46
CGTCTACGGAA	2227
CTCGTTACGAG	309
TTGCCCAATAG	27
GATTAGCTTGC	223
CTCCGAATCTT	2423
CCATCGCGAAG	365
GTCGTTGGAAG	63
ACAACGGTGTA	159
GACGTCGCGGT	1032
AATCAATCGTT	524
ACATTCATACG	118
TTGTTATTCGC	1
ACGCGCGAATA	64
AGTCGCATATG	93
ACTAGGTCGAG	1515
GTCGGGTCAAT	51
GATACCGGACG	16
TGCGTCGCAAC	35
GGTCGATTTCG	2815
ACGGAACGCAT	350
ACTGGGCGTAA	1
TAGACAAAGTC	5
TGACCGGACTT	2
ACATTGGATTC	1
TTAGCGCTACC	743
TACGGTCAAAT	2293
AGGCGTGGAGG	492
TATCGCTCTCG	56
TGGCTTAGGAT	11779
GACCGACGGTG	6
CTTGATACATT	13
TGTTTATCGGC	152
CAGCTAAGGGT	38
GTCGAGCGCGA	14
GAAACTCGGAC	1051
CGAATAAAAAG	81
AAATCTTTGAT	8
ATGGTATCAAA	5
TACGTCGTTTA	1076
GGCCAATTGGG	2507
CAACTGGCGCT	42
GAAGGTGTATC	312
GAGTGCTTCTG	1509
CTTGATCGACA	465
GACGCGATATT	633
GTTGCGGTGGA	71
CAAAATCGCGG	62
TTCGACTTAAT	133
CCATACTACGG	68
ATGGCGGTTAC	193
ACGGTGGTAGA	898
TGGACTTAACC	216
ATCAATCCGTC	29
GGTAACGTGTT	2656
GGATAATCCGG	2
TGAATAAGCCA	1265
ATGATCGCGGT	78
ACGATTCGACG	6
CCTTTAAACGA	416
CTACGCCGGCT	128
CTCAGTAACTA	765
CGTACGCCGGA	773
CGCAACGCGTA	275
TACTATGCTTG	45
AATTAAGTATC	55
GATGGACGCAC	390
CTTTGCGTCAC	121
AGCCCGGCTAA	136
TTCGAGTTTGT	403
CTAGTCGCAAC	83
TATCGTCGATT	146
ACCGTTGTTTT	1232
TAGGACCCGAC	60
AGACGTGGTCA	142
CGCATCACCCG	60
TGTCGTGACGG	533
GGCGAACGATT	282
TGACTATCAGG	1450
CCGTATCAGGT	3
CGCTTAGCTAG	372
GGCGACTAAAA	1
GCTCAAGTATA	137
TAGCCGACACC	214
CAGCCGACAAT	196
AGAAACGGTGG	2
GTGGTAGTACG	91
TAACGATAACA	869
GAATCGCTTGC	11
ATTACTCGTCC	172
ATTAATCGGTG	11
ACGTGACGCGT	667
CAGTCGGAGTT	883
CGGGTTCACTT	247
GTATACGAATT	54
CGTCAATCGCG	164
ACCGTTAGGGT	25
TTCGAATTGGG	1
GACTGAACGGC	929
CGATCGCTTGG	1
CGTAGAACGAG	276
CAAGTACCGTC	866
CGTCCGCGTCA	313
GCCCAATAGGT	54
GAGACGTCCGA	11
ACTTTAACCGC	118
ACGAGCATTTA	20
CGACGTAAGTT	8
CATCTATAGAT	1
GGCGCTACTAT	572
TAACCGAAAGG	206
CTGAACGACCC	142
TACCCGACTAC	582
AACGATAGTCG	22
GCAATCGCGTA	1200
GCGTGGTAAGT	34
AACGTTAACGC	196
GTTTTAACGCA	33
CTGCCGATCAA	320
GCCGTAGAAGT	7
GCGTCAGCTAG	2396
AAGCGTACGCG	59
GTAACAACGTG	57
TGCGTAATCCA	135
CAGCCGAAATT	164
GGAACGCATTG	644
CTCGGAATTGA	1091
CAGTCGAATCA	130
ACAGCGGTATC	406
ATCCGACGCTT	12
AATTTCGTTTG	103
AAACGACTACC	124
CCATGCGTAGT	4006
CTGTTCATACT	2563
ACACGCTTGTT	59
CGGTCAAAAGG	505
ACCTCTTAGAT	30
TTCGCGTACTG	708
CACATAATCCG	38
ACGCATGCGTG	207
CCTAATTCGTA	2
TGGAAACGGCC	147
ATTTGCGCTAT	888
CATGCGATAAG	168
GAATTGGATCG	174
CAATTTATGGT	2
AGTCATGTCGG	39
AAACCGTACAA	97
GGTCGTCTGAC	62
ACGGCACCAAT	781
TATTCGGGAGT	761
GATTGGAATTC	54
AAGTATCGCAA	111
GCTTGGACGGC	20
CGGCCATCGCA	520
ATTTCGAGTCA	345
CTTGATAGCTA	862
GCACACGTAGT	3
ACCATTGTCGA	26
ATCTCTCGCGA	39
GACTTCTGACA	4
AGCATCGGAGT	199
CATCGTCGATA	335
GCCTCGTAGCT	119
TTCATTCGGGC	95
ACTCGGAACGC	382
CGGTGGTAATG	165
GCGAATTGGTC	1189
TGTTCCGGACT	4564
TTCAACGTTTG	125
TTCATAAGAGC	3
ACATGCGAAAG	9
AGACGACGTTT	303
ATTCATCGAAG	72
CATCGCTCTTA	7
ACCGCTTAGAT	760
CGCTGACGCCA	400
TGGATCGTGAT	554
CTTAACGATAT	18
TTATGCTACCG	481
GTCTTGTTCCA	26
CACGGCGTGCA	796
CGAATCGTACG	1589
CTACACGAGGA	173
GCGGGTTAATC	93
TGCCGGCGTAC	3804
GCGAATAACCC	5
GACCCGTACCC	777
CCTAAGAAATG	206
CTGACATGTTC	98
AAGTAACGTGC	712
TTCTACGCAAC	48
TGACGATGACG	746
GCGGCACGTAC	31
AGTATCGTTTC	29
GATTAGCGGTT	22
CGGTTCATTGC	1
GACGCGAAGCT	34
CTCGTCAATCC	915
CTTTTCACGAG	7
GCCCATCAACG	123
ATACCAAGATC	170
ATCGGGGTGGC	146
ACGTCGCGAAC	294
GTACCCGATAT	90
CAGCCGCTGTA	137
GATTGGACTTG	1661
ATACATTGATT	53
GATCGACTGAA	1
GTAGGTCGCGC	389
CGATATTTCGC	86
GCCATCGAGGA	131
AGTCAACTAAA	714
CTGGTCATCGG	9
ATTAGCGTACA	24
TTCGAGTCCGC	1128
AGTTAGCCACC	298
TTCTCGCGAAC	2
CTTAGCGTTGG	609
CATCGTCGAAG	299
GGCTTGCGTAC	98
CGAAAGTACCG	244
AAGACGCTGTA	1
CAAATAAGTCG	252
CTATCAGTTAG	4
CCTATAACGCG	211
GATAGCCGGCA	97
ATTTAGTAACT	46
TAAGGACCTGA	23
AAAGATTGTGC	134
AATTGGTGTCA	104
CAAGATAGTAT	3224
AGCTACTACCA	105
TGAATCGTAGT	861
CGAGTAGCGTC	1998
ATTCTGTATTC	25
TAATAGCGAAT	618
GGTTCGTATCA	178
GGGTGTACGCC	505
AAAATCAAGTT	167
CGCATTCGGGT	21190
TGTTGGTCATA	3995
TAACGTGAATC	691
TGGAACCTATC	957
ACGATAAAGGA	16
CCATGACATGT	175
CCAAGCGGGGT	332
ACAGACGATGC	222
GATGACGGACG	825
CGCTCGTTATC	598
CAGATGGCTTA	112
ATTGCCCATGA	9
ATGCGGATAAA	119
CGGCAAATATT	57
CCCTAGAATGC	65
CCGGTAGAAAG	30
CGGCTTACTCC	126
ACCTACGGCAG	190
ACTCGGCGGTT	619
ATGACGATATT	793
CTTCATTAGCT	120
AGTTCGCGGTG	121
TAGCGTCTATC	2093
CCGTTGGTCGA	93
AGATCGTTCCG	2
ACAGCTAAACT	81
GGGATCGTGCT	2586
TAAAATAAGCA	39
AACCGATGTTC	2
GGACGCGATAA	264
ATAAAGATTCC	19
AGTTACGGCGA	1
GCACGTCCGAC	203
CCTAGTCAAAA	322
ACGGGGTGTAC	35
TTGGAAATTCG	288
ATCAGTTAACG	400
GGGTGGTAACG	33
CTTCAATACGA	29
ACTTAGATCGT	109
ACGCATCACCC	1869
GCTCACGCTGC	1360
AAATCGCGATT	221
CGTCAGCTAGG	509
GCATTTAGCTA	396
AGGAAATCTTA	77
GAACGTCAAAA	12
GATTTAACCGC	122
TAGCGTGTGGC	174
GCGCTAAAGTG	33
CCCTAGTATAA	236
TGCATGACTAA	56
TTCCAATGGCT	399
GACTATTCGAG	66
CTCGTAGCGTA	31
AAGCCGATATA	356
AGGCGTAATTA	73
ATAAAACTCGG	77
GGACGCAACGT	9
CACACGTAGTA	117
GTGAGCGACTT	186
GAGCTAATCAT	33
CGTTTCATTAG	69
ATCGGTTCGCA	495
CTCGTGACCCG	280
CTCGTGACGCC	124
CGTGGTCATGT	17
CTAAGGTTTAT	147
TAACTTAGGGG	125
CACGCGTCGAC	92
GTTGCGACTGG	4
CGTTATAGATA	60
CGGTTCGTGAC	461
ACGCGAACGGT	716
TAGGTGTCGTT	145
GACATAGTAGT	25
GTGGACGCATA	587
GTAGTACCTGA	900
CGCTTGGATAA	273
TTGCATACTAT	52
GGGTAGCGTAT	85
ATCGGCATGTT	2076
CACGATTACGA	24
TAAAAAAATCG	3
GAAAATCAAAT	115
CTCATTGGTCG	1615
GTACCGGCTTA	2
GACGTGCGAAT	75
GACGTTAGCGC	382
GTTACGTGACC	152
ACGTTCGTCGT	2
GCTCAACGCGC	3008
TACGTGACGAC	278
CAGATAGATCC	13381
ATCGATGTTTA	1
TTTCGACGTGA	29
AGCCGACCGCT	1839
GCAATCGAATA	349
ATCGCTCTCAA	183
GCTAGGTGTAA	822
GCTTGTCGAAC	127
GTATAATCATA	50
AAATTCGTTCG	1038
CGAACATAACC	305
GTCGAAAGGAG	9
GGTCCGTGAGC	5993
CTCGTGCGAAC	1074
AAGTAACGGTC	2041
CTAAAAACAGC	1537
GTTCATCGTGC	184
AGGGACGGCTG	1
GCATTTAGCGG	26
ACCAATGAAGA	39
GAATTCGCTCC	18
GTTAGACGAGA	360
GCGAGATGGGG	119
AACACGTCGTG	285
GCTGCGTAACA	141
ATTCTACACAG	261
TTCTCGTCGAG	208
ACGTTTCGTGA	62
GTGTCTACGCA	3856
ACTATTCGCAA	90
GCTAAACAACA	25
CGTCGTACGTG	58
ATGTTGCTTGA	432
CAATCGGAGCT	7445
GAAAACGTAGA	339
AACCGATCAAC	8861
CTACGGAAGTT	336
AGCGGTAAAGC	5
GTAACAAAAGA	1108
CTCGTAACGAC	141
GCGGTATCGTA	679
CAATCTTAGAT	20
TTACCGGTTCC	25
AGGTTTATCCT	334
TAGAACGGCAT	5
TAATAACAGCA	609
TGGTCATACGT	26
AAAACTCGCGT	26
ACTCGTGACGG	1154
TGCTATTCGGC	24
CGGGGTTCGAG	476
ACGAATAAGAA	35
CGACGATAGCA	2
ATCGGGTTATA	407
CGGCATCGTCG	606
GGTCGACGTCG	1694
AGGTCGTGCTT	113
TTTTACGTCCG	46
GTACGTAAGTC	1862
AGCCGATAGAT	14
TGATCGGCGAA	45
AGGATAACGGG	197
CTAACGTCGTA	863
GACGACCGTAT	192
ACCTGAACGAG	14
GGGATCGCTCG	2
ACGTGTTTGGA	24
ACAACGTGAAC	115
CCTATAGCTAC	480
GAGCATACGAG	2203
GCGTAATCCCG	619
ATGCGGTTAAT	68
GCATCGTACCT	1140
GTCTATAAGAG	45
TGCATGAGACT	490
TTCCGGTAACG	97
AGTAATCGTCC	196
GTTACGTGACT	885
CCATTATGAAG	1190
TAGTCGTGGCG	2
GTCGTAAGCGG	282
ATCGGACGGCC	5
TTCGGGATAGA	2656
CGTGTTGCATA	78
ATACGAATCGG	1108
ACTAATCGTAG	132
GGTAGAATCGC	5
AGACGTGTATT	6
GAAGTTTATCG	400
GCGTATGGTAG	57
CAAGCGTGGTA	92
CAATTTACGCG	4
TTTTACGTGAA	396
GTTATCGCACG	3167
CACGCTATAGA	1
AAATAACAAGG	7
CGTTTCTATAT	7
GCTCACGAGAC	49
CTGCATCGCTC	178
CAACGGTAATG	203
CGGTTATAACA	613
CCATTGTCGTG	4239
GAACGGTCATC	46
AAAGAATCACG	5
CGGATTCTAAC	137
GCATTGGTAAT	234
TAGACGACTAA	168
AGTTCGAAAAA	217
TTCGTGAGGGT	210
GACCCGTTATT	107
CGGGTTACGCT	361
ACGTCGGACAG	1030
CGGGTCAATGC	1
GAAACGATTTA	873
AATAGTTACGT	33
GGAATAACGAA	51
GGGTATTCGAT	8
AGTAACATCAA	244
GTATTTCGGCC	411
TGATCGCTCTT	10
TGCTATCAAAC	371
TTGGTGTATCA	104
TTCTATAAGGT	40
CGTGCTTGGAA	364
CAGACGTTCCA	1655
TAATTCGTCTT	25
AGTCAAACTAG	300
GGAGTAACTAG	781
AGTCGAAATAT	288
GGCAGTTGATG	672
GGTGCGACCGG	46
CGCTCGAGTGT	9
ATAAGGTTACA	13
TAGTAACGTGT	353
ATAGCCGAAGC	48
AAATCTTATAG	3
GCGTCAGGTAA	9604
CAGTCGGATAA	174
TTGAACCTGAA	1154
CGGGTATCGGT	386
GGTGCGGTTCA	333
GCAAATTCGTA	61
ACCCGTAATGC	145
AGCCGTAGCTT	760
GCGGATAAAAT	37
CGCGGTTACGT	79
TTGACGATCGG	4
TGTCTACACGT	94
GGACGTCGGAC	398
AACGGTCCGCG	458
CCCCGTATCCG	267
AGCATACGTTT	40
CCTAAATACGT	124
ACTATTCGTTG	1439
TTGTTAGATGC	232
CAGTCGTCTCG	3
TTCACGATCGT	12
CTTTCCGTCAA	1642
ATCGGATAGCT	149
CGGGTGTAGTA	286
TAACTAGATTG	3005
TAAGTACATTT	55
AGTGAACGGTG	67
ACGCAACTGGG	208
CGCGGTCATTG	62
CCCGTCGAACC	106
CAACTATGCTC	44
ATGAAGCGGTG	387
GTTTAGCGGTT	1781
CAGATCGTACA	8275
AGATCGACGCC	99
ACTTCGTGTTA	6
GGTTTCGCCAG	627
ACGACTGGCGC	10
GCGACAAAGTT	322
ACAGCAACTGT	516
AGGGACGAGCT	311
TGTCTACGAGA	2914
TAGCAACGTCA	101
ACGCCGGCGTG	7
TGGTTCGCACG	169
GTCAATCATAA	34
TAACGAGAAAG	37
GTTCATACGTC	15
AGATTCGTACT	273
CTTACACGGTG	529
GTCATCGATAT	66
AAGTTTATTCG	415
CACAACAACGT	984
TGGCTTTCGAC	30
GCGTCTCGAAT	89
GGTAGCGTTAA	547
TGTAACGCATT	273
TAGTCGGAATT	199
ATTCGGTGGTA	75
CTTCGAGTCAT	343
CTATGCTATCG	2
CGACCCGTGAG	136
ACTAAATCGTT	24
TTCGGAATTGA	63
CAATACTAACG	4435
CGTAATCATAG	181
AGCCGGTATTC	241
GTCAATCAAGT	6064
TATCATACCGT	39
TTAGGTTCATC	118
TTACGAACGCT	206
TTAGTAAACTT	73
GTCGCGTAAGA	126
CTATACGGTGA	75
GATCGGGGTTG	529
CATACGAGGAT	276
ATCTCGGACCA	12
TTACGTGGTAT	380
GCCCGTACAAT	171
ATTAGATCGTC	82
GCTCGAGCTAG	164
ACGTGACCGCA	1
GGGTATGGCGC	273
AGTACCGCATG	341
CATGTTTTACA	277
GACGGTATCAT	64
GCCATGCGTAC	492
TATATCGGCGG	49
CAGCGTACCCG	532
CGACTGCGTAG	59
AAGCATTGAGG	398
TTAGATTTAGC	179
ATTCTCGGAGA	13
AATTTATCGAG	162
GCGTGCGGTGA	23
ACGCAACGCGT	21
GCTCGTGACTA	1185
CCCGTTCGAGT	187
AACAACGGCTA	263
CTCTCGCGAAA	302
CACGCTACCAA	118
AACGATTGCGA	754
AGACGACTGCA	1
ATAACAAGTTT	1705
ATTCGGGCATG	1030
GGAAATTCGCC	639
GGTTTATCGGG	4
CGTAATTTCGC	1135
GTATAACGACA	120
GCGCGATACTA	1
CAATGGGGTGT	946
TAAATCACGGA	65
TGCTTGGATTC	42
GAAAGTTACGA	10
CGTAGAAACCG	38
ACCGATCAATC	21
GCTTCGCAAGA	421
AAATACGCGGT	52
CTATACGTTAC	49
ATGGGGTTATC	1
ACATCACGCTG	339
TACCGTAAAGG	94
TGCATGCGTCA	2107
AAAACCGTAAT	126
GGTCGTATCTC	2587
TTTGTCTATAG	587
AAGCAACTAGG	43
GTTGATTAATC	125
TTGGCTTAGTG	142
CTCGTAGATAC	77
GGGCAAGATTA	6
TATACGCCGTC	989
CCAGCTAAGCG	200
CCCATCGTCTA	515
GTCGTGGTATC	77
TTGGCTTGCAA	1068
CGAATCAAATC	49
ACAAATTGATT	10
AGTAACGAGGT	278
CAGATTGGGAA	242
GTGGAGCCTAA	76
TTCGCTAAGAG	123
GTACGCATAGA	381
TGTTAGCCAAA	102
CTCCGTCGGAA	622
AGGTTAACCGC	1027
TGGATTGGACG	189
AGTCATCGTAT	335
CGAGTGCTTGG	6215
GTATCTATAGA	308
CTATCGCGATA	1
GTTGGTAATCG	265
TAACGGGCACC	34
AAGATGTTGCA	354
ATATTTCGGCT	37
CATTTAAAACG	46
TACTAACGTCC	7
TTAAGTTCCGG	69
AGACGTCAACT	877
GCGTTACGGGC	69
TGACCGTATCG	8231
AACTATGCGCT	796
CGTCTACGCCA	858
CCGAACGTGAC	455
TAGTCATTCGC	179
CTTTCTAACGG	261
ATGTTGGACTC	13
ATCAACGTAAT	42
GGGCTTGGAAC	63
ATCGTCTATGC	314
TTGGTAGTACG	14
AGGCTAAGAGT	104
ATCCTAGGGGG	28
AACGCTCGATT	1
ACGACGATCAC	792
TAGCCAAGCGG	803
CAGGTAGATTT	1669
TAGCGTCTATA	1629
GCTCGATTATG	172
GCAGTAGCCGT	219
AGCATGAGTCA	207
ATTCAACTGGC	42
ATCAGGTAGCT	2140
AGAACGCTGAC	57
CTTGCGTGTAG	233
TACCGGACCTG	10
CCGAATCGTCA	31
AAGTTAATCCC	211
ATCTATAGCGA	1
CGTTGGATATA	48
AATTCTATAGA	4
ACGATCGGCCA	202
CATCGTCACGT	1
GATATTCTAAG	18
CGTGGACCTAC	366
AACGAAATCAC	422
CTAGAACGCTA	66
GACGTCACGAT	462
TGTCGTATGGT	321
CATAGTAATTA	7
CACTCGTAACT	374
TATTGATCGAT	36
ATTCAATCGAT	9
CTAGTAACATC	163
GACGTGTACTT	47
GATTGGATAAC	158
ATCGGGATTGC	153
AATACGTGCTT	952
CTAGAAACCGA	4
TAGATTCTAAT	35
AACGTTCGTGA	289
CAAGTCGTCGT	89
GTACTTAGCTT	55
TTTCCGGTATC	127
CCTGACGAATC	267
GATGCTAGGGT	326
CGCTAATAACA	1
CTCGGCATCGC	1574
TACTACACAGC	959
CGTTCGTGTAA	125
AGCTTATAAGA	683
GGCATGCGGGA	231
GTAGGTTACAA	114
TGATCGAGCAA	1177
TATTGAACGCG	1
ATTGTTATGCT	18
GTTAACGATGT	23
TATTTAGTGCC	4134
GCGAAAAATAA	7
CGACGATGTTG	15
TTCTCGTCTAT	222
GTGTTCAAATC	158
AGTCGGACGAT	2138
TTACTACCGGT	148
AAACAAGATGC	68
CGTAAGGTGTA	525
CCACGTCACCC	210
GGTTCACGTTC	1548
CTTCGAACTAT	597
TGGACGCACGC	91
CTAGGTTTAGT	298
AAGACGTTCGT	1025
CACGGACCTCA	126
GCCGTAACGCT	1
TACACGTCGTT	187
CGACAGTCGTC	5432
ACCTAGTCGTC	1572
TAGATTAGTAC	160
GGGCGTAGAGG	1812
AATGTACGAAC	4594
AGGTCGGGGTG	112
GCCGAAAGATA	460
GGTGCGAAAAC	7122
TGGACCCATCA	768
GGCTGCGATCC	88
GACCGTAGATT	71
ACGACTAACAT	253
ACGGCTACTAT	58
ACGATATGGGG	103
AGAAATTGGCG	95
ATTAAAAAGGC	7
CGGGATAGCAA	635
TTTTCTACGCA	30
AACTTAAGAAT	748
AAGTATCGGGA	1
AACGTATCCCG	6
CTCATTGGCGG	279
GCACGCTACGA	246
AATGAAAGTGC	218
CATTAGTGCTT	233
ACTTAGGATCC	68
CGCAACGCAAT	746
GACGTGACGAA	204
GTTCATACGAG	7
GGCATGACGCG	1
GATATGCTACG	1
GTGGGCGGTTA	15
GTTAGCTAAGG	153
CGGACGATAAT	108
GCGTCTCGGCA	2051
TAAAGCATCGT	545
AAAGGAATGGC	688
GGAGTTTGTCA	1693
CTATGCGTAGT	8
GTTCACGTACT	353
CGCTAAAGGAA	49
AACATAACGAA	50
TTGACGAAAAT	60
CGTAATTTCGT	1
GTCGGAGTATA	1
GAATTGACTAT	51
CGGGTAGGTAA	2663
CAATATTCCGT	117
CATCGAATCAA	822
TTCGGCGACCC	100
ATATTCGATAT	47
GCATCACGTTA	8436
TGTTCAAATAT	287
CTATGCGATCG	52
CGACCGGCTAC	82
ATCGCTATATG	39
GCTACTATATG	1221
TTATAGCGTGG	194
TATACGTGATA	133
GACCGTTCGAT	5
TGAAGTGAATC	94
CCACAACTAGG	122
GGCACGCGATC	430
ACCTCTCGGAT	3
GATTCAACGGG	20
CAACGATTATG	47
CCGTACATTAG	194
AGGTTAGCGAC	23
AAACACGTCAA	100
TAATCGGTTAG	63
CTTTTCGGTAC	167
GCGTGACGAGG	1129
TTCAATCGCGT	228
CAGTGCTTGTA	322
AGCGAGCTAGG	106
ATGTACGCTAA	221
ACCTACGCGCG	1
GTCATCGCTCG	3
CGAGCAACTGA	10546
GAGACGACGAT	65
CACGAGATGCG	272
GCCATGCGGTT	993
TAAGCCTTACG	103
CTAAACGAGCC	16
GTAGCGTCAAC	49
TGCGTCGAAAT	1510
ACGTAAGCATA	4671
CAGTAGGTGGC	100
TGAAACTCGTT	1376
TTCGTAACGCT	14022
TTCACTTATGT	196
GCATATGGACG	42
GGGATCGAGCT	891
CAATTTCGCAA	251
CTGTGCGACAA	222
AAATCGTTATG	33
GATACCGTGGC	810
GATACCGGTCC	140
AATCCCGCAAC	4
TTGACGATCCA	162
CGACCGGTATG	268
CTCATTCGAGC	236
GACGGTAGTAC	159
ACGTTTGGACC	51
CTCGTCGTATG	126
AAGCGGGTGGC	36
TGCGACATAAT	73
AACGATCTAGG	131
GGTACATTAGC	67
GTTACGCGACA	2
CATACGTAGAG	157
GCTATCGAAAT	13
GCCGGTAGCCG	47
AACTCGTACGC	4
GAACGCGTACC	29
GGCATCGATGT	470
TAATTCGGCTA	3
CTAACTTAGAC	464
AGAACGCTGAA	11
CGCGACTTGCA	122
ATAGCTACTCG	316
ATCGTTCGTAC	167
GGCGAATGGCG	4
AGAATCGGAAT	531
CCGTACGCATA	620
AAGGACGTTTC	2
CCTTACCGCTT	422
CTATCGTCGTG	221
GCTGTATCGTA	64
CAGACGCATTG	9
CCGGTTCAACG	1192
TGGATCGGTGT	275
ATACATTGCCC	196
TTACTATCAGG	64
AGCATTGGTAC	33
CGACCATTATT	4
GTACGTTAATC	14364
ACTTAGCGTAC	56
TAATTATTCGC	1
CATTCGCGATA	143
GGCGATAGTCG	315
TTGGACCTCAT	849
TGTCGTGCGAC	30
CGCCGTGACGG	98
AGGAAACGTAT	297
GTGTACTTAGC	3
TAGGACGCTCC	7
CTTGGTTAGAT	278
ACTAATTATGC	63
CTGCGATCGTC	141
GCCGATCTCAC	164
GACTCGTCAAA	199
GCATTCGCTAT	170
GGGCTTGTACG	185
TGACGCATGCT	372
TGCATACTAAT	39
GGTCGAGCGCA	9474
CGCTAAGCAAG	142
TTAGCTTGTCG	824
TGGTTCAATAG	1
TAGACGTGCTT	40
TTTACCGTATC	162
GGCTACGAGAA	140
ACCGTTGGATT	3
GTGTATCGTGC	3360
CAATAGGTGTA	31
ATCTATCGGTA	36
GTCTCGAAAAC	65
TTATTAGGACG	148
AGCCGAATGGA	1603
ACCGCTTGGAA	166
TAAAAAACCGT	14
AGGAATTATTC	17
GATGCACCCTT	5
AGGCGAAAGTC	927
CGCTATCAAAT	701
CACAACGTGCA	43
GCTGTACTATT	114
GTGTATGTCCG	168
GGTGGTGTACT	392
CTATGCTTGAG	123
GAAGCTGAACC	221
CTGGTTGTAAA	1852
GTCTATAACGG	27
GAATCTTTCCG	10
GCCGTCGGCAA	326
GCCTCGTTACG	14
ATACGAAGTTA	21
CACTATCGGAA	1503
GGCGTACGAAC	262
AACAAAATACG	33
ATAGTACGAGG	932
TGACCGTTACA	1864
ATACCGGACCC	752
CGTTTGGTGTA	496
CGAACGTACAT	2965
CGATGTTCACC	934
GCAACGATGTT	5469
TGTAGATAACG	693
CCGAATTACTT	858
CGCGTACGTCC	78
CAACGTTTGCG	40
GCCATCACGCG	17
GGCGTAGATCC	877
GAGACCTATTC	99
AACGTCACGCC	525
ACCTCATCGCG	51
CGCAGTTGATA	501
ACTTATAGGTT	128
CGAATCACGGT	427
CGAATTGCGTG	136
TTCGTTTCGAA	507
AGTTCGTCTCG	162
CACCCGTGAGG	4
CATAAAATAAG	199
GTCATCGATGA	153
GGAACGATGAA	220
GTAAAGTCATG	1032
GCGGACTCGTA	1137
ATTAAGTAACG	106
AACGTGGAGCT	98
CGAAAATCGAG	15
GGATCGTCAAA	244
TTAGACGCCAC	3
AATAGTGAATC	64
ACATGCGTAGA	6866
TAACTATAACG	317
GAAGTGCCGGG	709
TAATCGGAGAC	50
GGTTACCGTGA	1140
AAATCGACGGA	273
CGATTGGTCGC	2085
AGGTGATCGCA	2263
AATATAGCGTT	19
AGCGGTAACTT	865
ACGTGCGAACT	58
GGTCGTTGGAA	1532
CAGCAACGGTC	1
GCTCGACTACA	46
AACTAATCGGC	46
AAAATCGACGG	260
GGCGTATCGAA	24
GATCAAAATAT	4
GCAACTATTCG	7
TGGATTGTTCC	65
CCCGAACGCGT	1167
TAAGCATCGGG	88
TTCTCGTTGTA	344
TATTACTCGTG	104
GGAACGTGTTC	1
GGTGTCGTTAG	460
CGTGGCGGTTA	202
AGATCGTAGAT	190
ACTAGATATAG	4
GTCAACGTGAG	141
GGCCGTATGTA	32
TTCACGTTTGC	39
AATACGTCCGA	41
TTGAACGCCAA	234
TGACGCATTGT	652
CATAGTAGTAT	275
AATTTGCGGGT	1179
CCGCCTAAGCG	492
TTGCTCGCGTA	591
GGTGGACGTAA	1564
GAGTAGCGACC	376
CCATGACGGTG	76
CTCGGAATGGG	680
TAAAATCATGT	76
GGACGTTGGTA	798
CACCCGACAGT	113
CACGCGCAAGT	241
AAGTACGCATT	40
CTTGCGTGACA	319
CGCACGTCGAC	684
CCGGAGTTTGT	37
TTTTAGCCGCG	2
GCTTTCGTGGA	34
GGTTCGACGAA	1
ATTCGGGCGCT	16
ATCTCGAAAGA	623
TTTTAACGCTG	143
CCGACGACGTG	33
CACATAGTAAA	39
CCTGACATGCT	972
TACTTAGATAA	89
CGAGACGCTTA	136
GATCAATCGAT	17
TTAATCGTTCC	94
GCGACACTATC	1140
TTTGCGGCAGT	199
AGCGGTTGATG	40
CGTTACAAAAT	61
TATTCTATACG	29
CATAGATAGTA	1278
GTTGATCGTGA	636
AGGTCGATGTG	521
CATACGTATCC	1366
CAGATCGCAAG	197
ACGGACCTGAA	1
ACAGGATCGGC	1870
GGACTTATCGT	89
CATAGTACGCG	11
ACCCCGTGATA	440
CGATTTATTCC	26
AAGCGGTAAAG	549
AGAAAACGTGA	275
TGCGTAAGTAC	136
CCTCGATTGCC	828
GGAGCGGTTCC	16
TTTTCGACAAT	18
TATTTCGGGTT	19
TATCGTAATCC	803
ATACGAAATGT	237
GCTCGTAGTAA	477
CTAGCGGGGTG	126
ACCTACGAGCC	579
CTAGAAAACAA	82
ATCGGACCTAG	402
AGTTGGATAGC	67
GCGACTATCAT	253
CCGTACTACCA	187
GTCCGAACGAG	119
AGCGTCGTACA	566
CGGTATCGTCC	219
CCGATCGTCTG	398
CTGCCGAACTC	554
AGTCGCAACGA	48
GGGAGTAATCC	12
TATCGAAGCGG	131
ACATTTCGTGC	103
GTCGTATCGGG	6578
TATTGCGTCGA	1
GAGAAATCTTA	228
CTCAAGCGTTC	1052
CAGCCGCGGTG	27
GTGTACGTGAA	217
TGTCGTAGAAA	1885
CCATCGCATGA	4
CCAGTGCTTGT	2480
AAGATCGTACA	800
CATAACCGAAC	2872
GTTCATTGCGT	578
CCGTCAAAATA	428
CCGTAGTAGTC	6545
GCTATAACATG	23
GATTAGTACCT	1758
TTGCTCACGGA	200
ATCGTTAACGC	139
GGCTCGCTATT	705
AGCTAATAAAA	53
GATTATGAAAC	42
CTTCGATAGAG	31
CGATGCGACCG	30
ACATAGTTACA	4
CGAAATGTAAC	168
ACTATAACAGC	24
CTAAAAGGACC	345
GTTCGAATCGA	44
ACCCATCGAGC	987
CGTGTAACTAG	19
CGTACCCGTAA	190
TGTCGGATAGT	53
TTCTAAACGGC	29
ACGTTTAAAAT	16
AATGAAGTTCC	157
TAGACGCTAAT	371
CGTTGGATGTA	33
CTTATCGCGAT	1580
AAAGGACGTGG	945
TATTACTCGTA	15
CTACCGTCGAA	1193
TGGACGTGCGC	129
ACGCAACGCTG	58
TTAGCGAAGTG	29
TGCGTCGTCAG	195
TATAGCGCTAT	137
CGGCGTAGCGG	593
TGTATTTACAA	1500
GTGCGGGTTAC	39
CGGACTTCGAG	219
AGATTGATTAC	56
GTCTATAAGTA	44
CCGACGTACGA	726
CAATCGATGCG	2
CGAGTAGAATC	225
TTGGACGAATA	747
CGTCGCGGTGA	92
AAACCGAATGG	248
CGGTTGCGGAG	308
CTTGTAAACAC	396
GGGCTACACAG	236
AGGTCGGACGG	14
TGCGGTGATCC	5891
TAGACGACGGC	23
TATCTATAAAG	68
GCTAACATAGG	516
ATGGACTTACT	82
CGTTGGAAAAC	1003
GGTTACGGCAT	347
GAAAGGAATGC	190
ACGTTCGCCTA	21
CGCGTAAGTGG	33
CCACGTACTGC	273
GCTATTCTCGG	86
TTAGCTTGACC	116
GAATAAGCAAT	21
CTCGTGTACTT	352
CGTATCGAAAG	920
GAGTCAATGTC	147
AATCGCTATCG	9
CATCGTAAAGC	221
AATCAAGTTGT	111
CTCTTACTCGT	43
AAACTCACGTT	24
ACACGTTATAG	107
GGTTATACGTT	117
AGTCGAAGTTT	105
CTGACTAAATC	12
GCTCCGTCGAC	237
AGGAATTGCCA	197
GTGGTCGACTT	107
AGAGTATCATA	3878
TGGTTACGGGA	165
GCATCGGACCT	415
GATACCGGCAA	127
TGAAACGATGT	337
AAGTCGTCACG	1757
GTAGATCGTAT	49
CTTGATTAGGC	5
ACGGTGGTACA	20
CTTGGAAGTGT	107
AAAACGAATGC	7190
ATACGTAGAAG	270
TACGGTCCGCG	7
CCATCGTTTCA	322
CGTAGAATCTT	16
CAGTCGTGATG	852
CTCGACGGAAG	339
AACACAGCGTC	555
AAACGTTTCGA	12
CTTCGACGTGT	569
TAGCCGATAAG	158
AGAATCGGAGC	194
ATGGTTGAACA	4
ACTCCGACAGT	289
CACGGTGGCGG	50
CGCGTAGCGCT	401
CCGAATCGTAT	199
GTAGTAACGCC	118
CGACGATTTAA	1278
TAGGAGTCAAA	753
ATGTTCCGCGG	22
ACCGAAAACGT	67
TTTACCAATGC	132
ACTGCGTCTCG	35
GTGGCGGTTAA	226
AGAAAAATCGG	49
AGAGTAAAGGC	50
CTACTAATACG	95
TTTCACGGCCA	35
CTGAACATCGT	1019
TGAATCACGCG	1
GGATAAAGGCA	1
AAAACGTGAAC	80
TAGACGCGGTA	15
GCCGCTCTTAG	37
TGGGCGGTTCA	19
GTCATCGAATG	542
GGCCAATAGCT	371
AAAACTCGTAG	104
TTATACGGACG	158
TACCGTAAGGC	3106
CCTAGATTGGA	81
AACTTAACGAT	105
GTCGTGGTAAA	245
CATTACGTACT	694
CGCTAAGAGCT	149
GGTTCGTAGAG	68
AACTTACGGAA	880
TTCATTACGAG	29
GCGTGACGACA	1
ATACTTACGGG	31
ACAAGCGCGGT	533
TGTATTGAACC	1087
CGTCACCCGTA	4028
ATTGCGATTAG	457
TTCACGTTCGA	78
AAGTTTGCGAC	9
CACCGATGCGA	904
TGGATTCCGTG	4081
ACGTAAGGTGG	172
GCCGCATTCTG	164
CGAGAAAGTCC	159
CGATCGGAACA	140
GACCTATAAAG	52
AGTAACGACGG	31
AGCCGCTCGTA	94
ATAACGGCCAT	973
GTATCCGACTG	176
ACTCGCGAATG	16
CAGGACGTCGA	124
AATAGCGAGAA	106
GTCAATTGACT	10
TGCAAGATATG	179
GCAGTAGATTG	36
TTGGTAGCGGG	69
ACGGTAACGCC	85
CGTCTCGATTA	666
GTTAACCGCCT	16
CCCTCGGCATG	35
TACGCTACGCA	154
ATATCTCGGAC	189
ACGCCAATGGG	139
TATGACGATGC	53
TGTCTATAGCC	912
CTACGAGCAAT	685
CTGTATCGCAA	456
GCAAACTTATT	114
TTTACTACGGG	265
ACCCTAGAAGT	1009
CGACGTACCGC	24
TTTTGATCAAT	38
CTTCGTTAGCG	18
ACCTCGACAAA	94
GACGCTGAACC	451
GCGCTAAGGAG	39
ACCGTTGGACC	206
CGTGATCGAAA	602
CTTGGTGTATT	214
ATTCGGAATGG	20
AGAACGCTCTA	650
CTTTTGGACGG	61
TAGGCGAATTC	157
TGCGGGGCGCA	159
AGAACGTGGTC	58
AGCGCTGTGCT	1571
GTATCCGTGGC	3081
TAAGGACGTAA	317
CGATTCTAAGG	60
GTTCGTCGATT	974
ACAGATGCACA	121
ACGCAAGTATA	72
ATACGGGATAT	187
TGCTACGCCAA	122
CGTCGCGAAGA	458
GTCTGTATGGT	9
CTTATAGGCGT	389
TGGTCAACTGT	775
CTCATATGCGT	55
TTTGGTAGTAC	22
GGGTAACAACA	1736
CCAGTCGTTCG	50
ACGATTGTTAG	1
CTATGCGGATT	798
TATGCTATCGG	23
TTCGAGCAACT	644
AGACGTAGCGG	9
TTGACTACGAG	67
TTTGACGCGAC	32
GACTCGGAACT	411
CGCATAGGTCG	8
ACTCGTCGTTC	833
CATCGACGATC	16
TATCTATCAGG	450
CGGAGTAGTAC	228
TACATTCAACG	207
ACGACGGAATA	84
GGTTTATCCTA	170
CTTTCGTCGAG	77
GCGGGTAACAT	286
CACACGAACAT	9422
TTTACGTCAAC	10
CGCTACGCACT	1318
GCGAGATAAAT	93
GTTCGTAATTC	80
ACGCATCGTGC	1841
TGTATCATAGT	326
CTAAACTAAGG	628
TGAAACACGGC	458
GAGCCTAATAA	268
CGCTAATAAAC	188
TTTCGTTATTC	423
CATGTTTGGAT	763
CGAATTCGGGC	897
TATAAAGTCGA	83
TTCGCTTGGAT	91
AGCAGCGCGAT	76
TTGTACCGCAC	656
CCTCATTACGA	35
GAACTATCAAA	167
GAAATCACGGG	477
TGCATCGGCTT	699
CGGCATCGAGT	87
GCCATCACGGT	97
CATTTCGTAGA	5226
CACTCGTCACC	1097
GCTGCGTAGTC	188
GTTGCGGTATG	43
TGATCGACTAC	50
TGTACGCTGTG	505
GAATCGTTGGA	2591
TATAGCGTAAT	785
GTAAGGACCTG	9
TTAGCGGTTAC	372
AGCTGTATTTG	654
AACATCGAATC	183
ACGTGGTAAAC	8
GTGTACGAATC	238
TTGCCGATAAT	5
ACCGTTGGTTA	109
AATTGCCGGCG	1
GTTTAGCGGTC	256
CAACGTTTCAT	161
GTGCGGCAAAC	200
TGTACGTGTTT	661
TATGGGGTTGC	12
AATCGTTAGAC	107
CCACGTATGTA	360
GTGTTCGCGAT	71
ATGCTCGATAC	475
ACTTCTTGTCC	373
GGTCGTAAGCG	97
AAAGCATGAGA	1
GACCGATAAAG	14
AAGAAACGTTT	45
TTCGATTTATG	124
AACGTTAGCTT	6310
TATTGATGACA	119
TACTCGTCGGA	18
ACCGTATCAAC	1234
CGACGTACGTA	1861
ACATTCAATGA	118
TGACGGCAGTT	47
TATTAGCGCTA	1
CCGTAAACTAA	2092
CTTTGGTAAAC	8
ACATGCGATCA	202
TGTTAGGATCC	117
ATCATAAAGAA	223
ATTTCGGTGGA	197
GGTTGTAACAT	468
GTCCATTACCG	44
AAGCGTATCCC	131
CACGTAAGAGC	1769
AAGATTGTGCA	37
ACGTATCCTAG	1033
GGGATTCCGTG	1
CTAATAAGTAA	136
TATATCAATAG	66
ATTGGACCTCG	4
TGGGCATCGTG	304
AGTCGGAACGG	384
TAAGCGTTGGG	76
CAGACGATTCC	3
GTTTCATATGC	172
CTTGGTGGAGC	4472
CAACAACGTAC	1
TTATACGGGAG	90
CACGTTTCTGG	37
GGTATCGGAGC	422
ACGGCTAAGCA	89
TGAAAGTCGTA	82
GCGGCGACTAC	146
ACAAGCGTATC	60
GCAGTTGGATT	69
GCTATTCCTAT	393
AATCGCGAATT	271
CCGCTCGCCAC	21
ATAGCGACCAC	980
AACGTAGTATA	19
ATCAGTTCGTT	388
ACCGTTACACA	1394
GAAATAAATAC	16
ACCATGACGGT	712
GACTTCTAAAT	38
TTGTACTTACG	43
CTTGGTCGCGA	139
CAGCTACTACC	68
GACGGTATTCG	578
CTTGGAACCTG	49
ACTATATGGGG	15
TAATAACGTCA	1458
GGAATAACAGC	87
CAAAGTCAACT	79
AGCAGTTAGGC	131
AGCCCGGCGTA	25
CAAGCGGTCCT	6
GAATTCGGCAC	1
GTGTCGTCTAT	10
CTCATAAGCGG	207
ATGCTTGTACG	578
CACCAAGATAC	1
CTTGGAATTGG	1694
ACGATCAATAC	37
CGCAGCGTACA	116
CAAATAAGCAG	19
TTCTGGTAGAA	70
GGTCGTCACCC	542
CTTCACGATGA	520
GATTCCGGAGC	2
CTGCGAAAGAT	52
AGATAAGTACC	86
TAAGCATCAAT	87
CTCGTTAGGTC	163
ATAATCGTTAT	36
CAGTTAGGCGT	231
CGATTCGTGGA	33
CCGATGCGGAT	90
CTAGTCATTGT	217
TTCGAACGGCC	65
GGAACTAGGGT	711
TTCGGCTTAGA	1409
CTAGAACGTGA	1898
GTACGCTGACA	904
CGATAATCACG	135
TGTATTGCGTA	388
CCTACGGACGG	17
ACCGACCCGTT	96
AGGCGTACGAG	333
TTTGGTTGCAT	78
TTGCGAATCAC	4610
AACGTAATCGA	91
CCTCTTAGTAT	86
TAATTCGTTCC	480
ATCTCGCTAAC	1139
AATGCGACTAC	1
AGCGTGTACGC	1
GCGGTTAAGGA	271
TGTCGGAGCGC	37
TTGACCCGACT	743
ACTTAACTTAG	115
AACACGGCATC	611
AAGAGTATCAT	17
GCCTCGTAAAC	70
ATTAGATTCGC	389
ACTTCGTGGTA	345
GTCACGCTTGC	898
CCCGAATTCCG	9
AACACGATAGC	14
AGGTCGAACTA	146
GAACGCATTGC	1418
CGAGCATCAAG	660
ACCTGACGACG	173
TTTCGCTTAGT	494
GCGCTACGGCC	637
AGCGCCAATGG	1
TTGCGAATGGA	451
TAGTAGATCCA	18
CCGGGCATGTT	198
AGTTATTCGGT	152
CTTACGTCGCG	338
AAGTTTGGCTT	68
CTTCTAACGGC	158
GCACGCGAGGT	1233
ACCCGGCGTGC	656
CGGCTACGCTA	141
GGTATTGCGAT	30
GAAATTGCGGG	624
CTAATGAAACA	90
AAGCGTCGACT	615
TTGCCGGCGAC	434
GCTATCATACG	127
TGGTAAACACG	1
CACGTACTATG	2589
TGCGTAGCGAT	363
CTTCTTGACGA	1
GGTAACGGGAA	3742
CTCGAAATCGA	116
ATTTCGAAGTT	12
ATTCTGGTCAT	73
ACGTCGGATGA	50
GCTACGCTCGT	110
TACAATTTATG	219
TATTTTCGCCT	1032
ATTCGCGACAG	93
CGCTTAGGTGG	79
ACCCTAGTATC	16
AGCGATAGCCT	23
AAGAGTATCGC	22
GTAAGCATCGG	76
GCTATCGGCGA	123
CCGGGCATCGA	320
AACGAACTAAC	167
GTTCAACTATT	118
ACGATTCTGGT	2649
CTTTGGATTAA	5
GTTTATTCGCT	159
CGACGGACTTC	99
TAACGACGGCT	5
GGCTCGTAACA	40
AGCTTGGTAAC	55
TGCGTCAAAAT	236
CTTCGACGTGC	386
ATTTACGGTGA	1262
CGCAACGATTA	131
GATAAAGCATT	2772
CGGTAAAGCAA	875
GGCTAAGGTGT	1355
TGAATCGGGGT	160
CGTGACCGTAA	108
AAATTCTAAGC	171
TAGCGAGCAAT	6344
GGACAGTCGCA	36
GTAGCTAAATC	1119
GGTAAACAATT	1799
CCTCGTTACCG	72
GCCGAACTAGG	506
CGGACGCTAAC	30
TAGCGTACCCG	4209
AGCCGTAGCCG	73
GTTGAACCTAT	68
GTCGACGCAAC	1
CGAAAGGACCT	1455
GGATAAAATAC	33
CCTTTACGCCA	192
GAACGGCTTAG	114
GCAAAGTTTGG	134
ACGCTAATCAC	520
CCTACCAAGAT	2109
GTGATCGTGCT	1884
ATCCGGCAAAG	1
GGACGCGGTCA	261
CTGCGTACGCT	1152
CGATAAGCGCG	4
CAGTAACGCAA	7
TGCTACTATCA	3036
CGGGATTAGCG	2
ACGGTATTGAC	119
CGACGTTTAAC	1017
TTAGTAACGTG	195
GTAATCGAGTA	116
CACGGCCAATG	1252
CCGGGATTATG	1315
GCCCGTTATAG	3250
GACTAATCTTT	219
TAAGCATTTAG	53
ATCGACGGCCA	2620
TTCGGTGTACT	6
TTCTACGGCTA	220
ACGGCTTAGTG	57
TAGCTAAATAT	353
GCTTGACGCAA	6431
GGAACGGTAGC	829
GGTTATCGTAC	251
CTGGTAAGAAA	194
GAACTCGTGTG	63
ATCTTTTCGGT	485
GTACATGCTCA	220
GGGGACGTCGG	1389
ACCGGCATCAC	59
TACGAAAAACT	109
ACAGATAAAGT	68
ATTCTGGTCGA	29
GTCTCGTGGTA	651
GTCGTCACGAG	21
ATAAAATCGAT	3
TGGACCATTGA	1327
AGCCTAAAATA	4885
AAAGTTATGCC	202
AACGACGTTCC	20
GGCATCGGCGA	125
TAGTTATCGGA	86
ATACGTCGCAT	60
AATTACGTACG	4
ATCAACGACGG	453
GTATAATCACG	61
AATCGGACTTG	73
CTAACTTAGTG	771
AGCGTTCGATT	179
GCCGTATCCTG	1
ACTGCATATAC	362
CAAATGTACTG	107
TGACGGTGGCG	399
CACATCGGCTT	712
GGGTTCATTAG	30
ACCGACGATTT	14
GTCGAAATGTG	112
ACACCACGTTC	149
GACGGTCATTC	196
CCGTACGCGCT	1743
GCTCGATAGCA	3531
ACGATAAAGTC	394
GGTAGAACGAC	1216
TAACATCGTCC	8122
GCGTCGAATTA	730
ACGGCTTTCGA	150
GATCGCTTGAG	43
CGGCATCAAGC	43
CGGGTATCGTT	1
GTATCTATCGA	255
TTGCGATAGTG	1490
TTAGCGAACGT	1645
CGGCATGCGTC	107
CAGAAAGTCCG	56
CGATTCTCGTT	192
ATGTATCGTAT	56
CGGCTTACCGT	274
CACGTAGTCAT	742
ATCGTATGGGG	56
AGGTTCGCCTA	99
CGTCGTCGGCA	372
CGATTTCGGGG	88
GTCCATTGGTA	62
CGAAATGTGGG	1
CGTGCACAACA	171
AATAACAGCTA	29
TTGCGACCCGG	28
CCAGACGATTG	416
CGACGATTCGT	222
GCGCTAGGTGT	200
TGGTTCATACG	331
TTCTTGTAAAG	126
CCTCGATTGAC	42
TTGACGAGCGC	2846
ACGAATTCGGG	52
ACCAGTCGTAT	469
CTTCAAAGTTG	27
CGCTATAGATC	2067
ACGTCGACTTA	1
TGACGCGTAAA	1481
GCTGTATTCGT	145
CATCGTGCGAT	1329
AGCGTCGTTTC	306
CCGAATAAGCA	42
AGCCGTGACTA	3457
GGACCTCGTAG	118
GATTGTTATCC	31
AGCCGTACCCG	428
TACGCGTACTA	276
TACGTGATAGA	1456
AGACGTCGGGA	727
ACGCATTTCGC	136
ACACGCGTCTA	259
GGCGTAATGAA	3816
AAGATAAACGT	9
CTATTCGGAGC	277
ATCGTTGGTAA	41
CAGTATCAAAC	142
GTTAGGCTACC	6
TATCGCTAATG	2695
TGTGCGAAGGT	332
GTCGAACGCAT	3261
GATTTACACGA	2378
TTAGCTTACGT	31
GTATAAGCAGC	56
GTGTATTTACC	3
AACATAAGTGA	58
TGTCGGGGTTA	12
GCACCACGTTC	1980
CAACGAACTCA	348
CTGTTTAGCGA	405
GAATTATGTCC	35
GATATACGTAC	2358
TGAATCGTCTG	61
AACCGTCGGGG	7
AACGATTCGTC	150
GAAGCGTATGG	201
AGCTAAACAAC	1017
TAGGTCGTAAG	524
TGCAGCGTAAC	2564
ACATGCTCGTC	1083
GATGCGGTGAA	72
GGTCATCGGAC	82
CCATTGTCGTA	23
TGCGGGGTTAA	1586
CTTACCGCATA	122
GATCGGCAAAT	9
CACGAACGTGT	637
AGCGCTAGGTA	828
GTCGTCTATGG	169
GTCGCGTACTT	132
ATAGTTCGATT	140
TTGCGTATCCG	1
CCCAATAGATC	149
ACAGCGTCCGA	18
GAAATAAGTAC	101
CAGATGCGAAT	4181
GACTCGTAACA	220
CCTCGTCGTTA	364
TTTGGTCAAGG	652
TGGTGTAAACT	371
TTAAGGAGTCC	174
CTTGGTAGATA	111
CCCGTTGTTAG	42
TGGACCTGACG	5
CCGCATCGGCT	8
GAGAAACGTAA	437
CCGGGCAATCC	633
AAGTGAACGAC	171
TATCGGCACGT	239
CCCTCGAGTAG	137
GTCACGCTACC	54
CTAAAACTCGG	587
AAGTTATGCTC	14
CTCATCGATGT	911
TGGACCCATCG	298
TTGACGCTCTC	16
ACGATCGCGAC	1
AATCATAAAGT	540
ACGGAACATAG	22
ATCGACGCCGT	15
ATTGTCGATTC	1011
CATCAAATGGG	6
CACGAACTATC	1738
AAACGGCGTAA	1070
GGCTCGTAGCC	297
ATAACGGGCGT	133
GGCGATTGATA	621
GCGTCACGTTA	6788
GATTGTACTAC	69
ATTTCGTTACA	766
GCGAATCTTAT	143
AGAAGTTCGAG	4
GATAACAACGC	29
ATATAGCTACT	321
AAACGAATCGG	1
ATATCGACGTT	908
GACTTAAGTCC	74
ACGATATAGGT	2
CTGCGAACGAA	262
GTTGGTAGATC	2
CAACAAGCCTT	6537
GATGTTCAAAG	182
AACTCGTAAAG	1
GATAGCGCTGT	228
GATATACGCGC	22
GTTTCGTTATA	1
GAACGTACGAA	60
ATAGCCGGAGA	342
TGCGCTATTCG	95
GAACTATAGGT	378
AAGTAACTATC	11
GCGGCAAGATC	195
GGATAGCGAGG	5327
ATTGGCGCTAA	64
GCTAAGAAATT	34
TGCACCATTAA	301
GATGCGATTAT	11
CCCTCGGAGCG	516
ACGAAAGATTG	534
ATTGTACTATC	335
TACATGCGGTG	54
AATCAACGTCC	1620
CGACTTCGCGG	797
GAGTAATCGAG	2059
CTACCGTCAAG	36
AGTCGTGTTAG	15
AAGCGCTAATC	135
ATGTAGATTAC	339
TGTACGCGAAC	1
ACCGTAAGTGT	1500
CCTACCGCATG	2419
GTCTTCGACTG	2
ACTCGTACAAA	619
TAATAAGTACC	2
ACGGTGCGGTA	40
AATTCCTAGTA	55
ATGAGTAAACA	1133
ACAGACGTGGA	55
CACCGGATGTA	414
ACGAACGGCGT	4177
GATCTATTCCG	5
GTTCGTAACGT	163
CAGATTCTATT	195
TTTACTACGCG	1047
CGGAGTCATAT	306
GTGACGAGACT	16
ATCGTCGTTGT	101
CAACGTGGCCG	10
GCGGGTTCATA	57
ACGACTAATAG	5
ATGACCGAAGC	99
CGATTTAAATC	2391
AAACAAGTTAT	2162
GACTTAACGCG	41
GGTCTGTTCAA	5
CTTTCTTGATC	802
CGTCGCGGTAA	714
CGTAATCGTTC	488
CTGAGAGTACG	729
CTCGAAAGATA	182
AAGCTGTTAGC	6
AAGCGTAGAAG	4
AGGATCGCTAA	6224
GTTGGACGTTG	97
TTTCGCGAGTC	618
GCCGTCGATAT	1
CGTCCGTGATC	118
TAACGTAACTA	722
ACTACGGCGAA	1903
GCTCGCTAATG	219
GAAAACAAAGT	862
ATCTCGGATAT	65
TTAACGATTAC	313
AGGTCGTCAAA	792
CTAGTCGAATC	474
TTGTGCCGAAA	37
TACTCCGAACT	40
ACTAAGCAGCG	20
CACGGGCGCTA	68
TACGAACGCAC	570
CTCGAGCTAAA	13
GCCAATTGACA	86
GCGAGTGCTTG	5701
GTTGTACGTAC	300
AACTTAGCTAG	2
TGTTTATTAGC	792
CCGGATTATGA	133
GTCACGGCAAT	1216
GGGAAGTTATC	434
CTGCTTCGAGT	27
GTAACATATAC	109
GTGTTCCGAAA	214
TTCTGGCGCAA	8
ACCTATCGTCA	336
AGCTGTAACGG	602
TTACTCGGAAA	114
CATTACGGAAT	21
ATAGCTTGACT	457
GGCGATAAGGT	1640
GGACGTTAGCC	45
ATAACGTCACT	185
TAATACGTAGC	309
ACTGGTTACCA	126
GCCAATAAGAA	47
GAATAACGACT	640
ACTTCTAATCG	136
GGCAAGTTGTT	180
CTGAACGATCC	8218
AGCGTATCCGT	1214
GGACGATTAGA	229
AGATATTCGCT	195
TTAATTCGATT	36
CATTCGTGAGG	181
ATTGCGATTCA	11
CTCGCTAATCG	4
ACTATCGCTTA	145
CAATACGCGAG	409
GGGATCGAGCA	9195
TAAAGCATTGA	89
GCGTTATCGTC	815
AACCGAAATAC	216
TAGGACGGCGT	3
TTGATAGTCGG	459
AAAACTAATGA	73
TGTAACTATTC	1149
GGGATAGTGCT	290
CAGTATATGGT	131
GTAATTCGGGT	80
CTATACTATGG	70
ATCAAGCCGTC	1724
AACGATGCTAT	230
GGCGTAATTAT	85
TAAACGATCGG	14
GCCGATAGTCG	107
GCGGGATAACA	163
GGATCGGCAAG	476
ACGTAGAATCG	112
CACTTAGGTTA	1321
CAAAGTAATGA	424
CCGTAGATATA	130
TTGGTCGACAT	1492
CCGATGTACTA	598
ACTCGGCGGTA	1234
AGCCAATACGA	151
CGGAATAAGAG	133
AGCGGGTAGGT	266
TTTGGATTCGT	43
AATTATTACGT	83
TTGACTAAATA	1
GTTTCATCGCG	41
AGTTTAAATCA	491
CGGTGCGGTAT	938
GGCCGTAGTAG	1238
AACGTCGTCGC	1532
TGGTTCAAATC	141
TTAGATAAGCG	5
GGGATAGTCGT	3796
TAGTCAAATGC	13
CTCATGTTTAA	40
AGTAGATCGGT	113
CTAATCGATTA	178
TACGTAGATGG	3
CCTCGTTTAGC	983
AGTCAATGCGA	2
GAAACGATGAA	14
TGTAACGGTAT	495
GGGTGGTGGAC	9
TGTACCCGTCG	1
TATCGTGAACA	177
ATAATCCGAAC	69
ATTCATATGGA	356
CTGTATCAAAC	1
CGCAGCGTTCG	161
CAGCCGTCGTG	423
TTTCGGTTAAT	161
GGTGTCGTGTA	817
ATCTATAGCTA	397
CCTAAGGACGG	199
GACGGTGCGGC	136
CTTTGGACGGT	1327
AAGGCAGTTAT	230
ACGGACGATAA	1155
ACGTTGTACCC	2339
ACGTTATCCGA	252
CTCATTGATCC	50
TAATTCGGATT	447
TAGCGTTTATC	90
GGTGAACATGT	421
CTGTACGCTGC	1
CTCAAGTTCCA	1864
TATAGCGCGAC	3519
AGCGAGCCTAA	4599
ATTTTCTGGCC	29
CGTCGATGTAC	1504
ATACGTGAATC	264
GCTAAGAATCG	1
CAACGATAACA	446
GAAGCGCTAAT	8
ACGATTAGGCC	2
AGTACGCTATC	98
CGACTGGTCGT	216
GTAACGTAAAC	364
CTTCATCGCTC	132
CTAACGTGGAG	134
CGCGTCGGAAC	379
CGGGTAGTACG	241
CACATCGTTTG	1234
CGTAGTCGGGC	355
CGCAGTTGTTA	45
GGGCGGTTATA	215
TAAAACGACGT	71
ATACATGTTTT	17
TGGATAGTTCC	141
CGATTACGTGA	245
CACATCGGACT	155
CTTACGGTGGT	121
TAAGCGGTTGT	1496
ACGCATATGCT	55
GTCAATATTCG	964
GATGACGACTA	12
TACTATCGTGG	78
CTCGTTACACG	166
ACTGGTACAAT	324
CCGAATCGGTA	235
CTGTACTAATT	255
GTACGTTTATG	310
ACTGGTTCATC	27
GTGTTGGTTCA	92
TATCGCATGTT	1208
TTATACGAGCA	489
ATCGGTATCGC	489
ATCGGGGCGCA	60
GTATAAGCAAC	9
ATCCGGACGAC	1
TTCCGACTGGG	275
AGCTACCGTAC	78
TAAAATCGCAC	21
ATTGCGGGTCA	240
GAACGGTGGAC	36
ACTGAACGGTG	2
GCCGACTTATG	276
AAACTATCGTC	374
CCAATGTCGAT	127
GGATGTTCCGT	272
GATTAGGCGTG	160
CCGAAATTGGA	3086
CGAAGGTTCAA	31
GAGAAAGTAAC	27
AGATATAGGCT	11
CATGCGGCGTA	102
GTTTTAGTACG	1
CAGACGTGCGG	75
GGAACGCAATC	384
TGATCGTGTTC	8393
GACCGCTCCGT	12
CGTCCGTCGAG	58
TGTATCGGAAG	684
AAGTCGGGATC	237
ACTATTCTGTT	189
GGACCATGAGT	1491
GGAAAACGGTA	5707
GTTGTAACGTC	1261
GTGTAACTAGA	1391
GAATTCGTGCG	45
ACTAGGGGGAT	246
TATTTGGTGTC	62
ACGGTAAGCGG	225
CAACGAATCGA	49
TTTCGCAACGC	1058
CTCAGTACGCT	76
CTGTTTAAATA	652
GAGTCATTAGG	166
ATTGCGGATGG	1
TGAACGGGAGT	2
CAACCGTACAG	34
CTCGTTAGGTT	1071
AGCGCCAAGAT	233
AGAGTAAACGG	104
CATTCTGGTCA	227
GCATACGCGGT	254
CTGTTATTAGA	83
TTGACTATAAG	409
AGGCGAGCATC	5
TGCGGTAAGGG	141
TTTTGACGGCA	365
TAACAAAGTGC	506
CTAAAGATTGT	237
GAATCGATACT	851
TACTACGGGGT	3080
GGCTTTCCGAC	1
AGCGTATCGAG	6
ACACGGAAACT	4837
TAAGTTACACC	35
TGGTCAACTGA	89
CAGTCGGATTG	3
GACGAATCATA	170
CTCGCGTCACG	357
GCCATGCTTGT	3449
ACCAGTCGGGT	1190
TTAGCTACGCC	657
TAGAACGTATC	1
TTGATCATGGC	1
GTCCCGCGTAA	48
TTGCGTAAGGC	64
ACTAGATAACC	233
CTTAGCGTACC	2
CTTACGCTAAC	3363
CACATAAGTGT	1674
CATTCTACACG	1
GGAGCGAGACT	415
GCGTACGCATG	20
GAAGTTTAGCG	205
CAATTAAAACG	91
GACTCGCGTAT	12389
ACCGAAATTCC	85
CTAGTCGTTAC	224
AACGAAATTGG	11
AAGCATATAGA	62
TACACGGTATT	40
TGTAAACTCGC	25
AGGTTCGAGCA	145
AGATTCGGTAA	494
AAGCCGTAAGA	38
TACGGACGCGC	73
AAATACGAGGA	1
TGAGTACCTGG	1581
CTAAGCGTCTG	291
TTACGGCGTAC	246
ACGGCTTTCGC	46
CCTAATAGTCA	944
CGGTATCAGTA	427
AAACAGCTAAA	449
ACCACAACGTT	16060
TACACGCTGTT	140
CTACTCGGAGG	5
TGCATACTATG	666
CGAAATGGACT	1270
CATTTCGAATA	182
AGGTAACATAA	661
GAGAATCACCC	8
CAGTTAGCGGG	57
GGTGGACGATT	1932
CTTTCGTAGCG	81
GGAGTTTAATC	207
CGTCAACTGGT	6
GATACCAATTA	271
TGTTGCGTAAA	443
TTGCGGGATCG	71
AATAGCGGTTA	4262
GGGTTCACCCT	1361
GGGCATCGCGT	148
CGGTGAATAAG	32
CCTCGACGCAC	4
TTTCCGTGATA	591
TGGGCTAAAAG	3
AGCTGACGCAT	182
TGATAGCCACC	71
GATGTACGAGC	75
ATGTTCAAATT	16
GCGTCCGTGAG	1292
TATCGTGTACT	1479
AATGGCTTACA	103
ATCAATCGGTT	151
AGCATACGCCA	7
CGTCTGGTTAG	59
CGGGAGTTTAA	163
CTCTCAACTGG	22
TGACCCGTCAA	381
GGACGAATCGT	1
ACTAACGCGCA	365
GCGGCCAATTT	239
GCAAATCGTGT	399
TGGCTCGAACG	29
GTACTAATTAC	31
GCAAATTCGGT	620
CAGCCGGATGT	133
GGCGTATGGGG	131
GGTCGTTAAGT	87
CGTAATCTTTT	108
CCTGTGGGCAC	274
TAAATAAACGT	23
CTTATCGGCAA	3229
AGTAACGGGCG	26
AAGATAGATCC	25
GCTCTTAGTGG	269
GAAAGTCAAAT	1052
TGAATCGTTAC	234
CGGAGTAGATA	67
TAATACTTAGT	316
AGCGAATAAGG	262
CCAATAGGTCG	26
GTCGATATTCC	2309
GCTTGCGATAA	300
TGGATAACAAA	152
ATGCGTATCGC	463
GTATTTCGCGA	38
CTAGGTCGGCC	151
GATTAAACGTC	5
ATGCGTGATCC	315
GTTAGCTTATG	295
ACACGTTTATT	41
AGCGAGATATT	161
ACACGAATTAT	388
TTCGATTCGTG	256
AACAGCTAAGC	102
ACGTCGTGACG	2
CTCAACGAAAG	1041
CGACGTGACGG	416
CAGGTAAGGTT	36
GGAGCTAAGGC	435
CCACGTTTCGG	245
GGCGAGAATAA	97
AATTCGGGAGT	177
CATTCTAACGA	1760
TGTTTAGCGAC	51
AGACCGGCTGC	647
CCGGTAACGAA	92
GCCGGATGACG	68
CATAACGTGCT	1112
AGTTAATTCGT	11
ACACGTCAAGG	88
GTGGTAACGAA	751
TTGTTCAAAAT	198
GCAAATCGACT	44
TAGTTGTACTG	47
CCCACGTAAAC	242
AGCTCGACTTA	110
TGCGATAAACG	25
GGGACGAAATG	35
GGGATTGGTAC	384
AAATTGGTTGC	109
GTGTACCCGTT	458
TTAAGTCGAAG	530
CGAATGCGGTT	88
ACAAGTATCGC	48
TTGCATGAGAC	426
ACAGCGGTCCG	47
AGGAGTCATGT	211
CTTCGTAAGGC	138
TTAAAATAAGC	1
CTGTTTATGCG	124
ATACGTCGAGT	28
ACGATTACGTC	1651
GCAAAATAAAC	70
ACATAACGGGC	246
ACAGTCGGCAG	189
TGCGTCGTACA	19
TTTCACGAGGC	351
GATCGGTAACG	327
AACCTTACGAG	12
CACTCGTCTGT	23
CTGTTCATAAC	254
TTCGCTAATCA	2
ACCCGACCGGT	666
AACAAGCGGTG	27
GCTATCAACGC	128
TAGTTCCGAAC	44
TAGATTCGCTT	179
AGGATATACCA	8
CCATACGAAGC	4587
CGGTTAGACGT	373
GAGCAATCACC	183
AATTACGAGCC	123
CGCATCGTTAC	149
GATCGTCGAAA	58
CGAGCTAATGA	494
GTTGAACGTTT	1640
ACGTGTAAAGA	848
GCGCGATTTAG	996
GACCCATCTAT	5
TTCTGTATCAA	1761
GCCTTATCGAC	121
TTACCGTGGTA	67
ATTGATCGAAT	3
CTCAGTTCGTA	554
CTTCAATCCGT	71
CACTATTCGGT	7638
GGTAGGTCGAT	368
TGAAGTTCCGT	218
GTCTTGACGAC	4
ATCTATCAAGG	6
CGCAACGGTAA	294
ACGTTTCGCGT	1
CGCAGTAGCCT	1440
CCGGTAGCGAC	135
ATGTTCGAGTT	1168
CGATAGCGAAG	2
AACGATTACTT	821
TTCGCACGTTC	4
TGATTATGACG	7
GACCGTTACCG	118
ACAACTGGTCG	85
TTGTTTAACTA	136
CCCGTGATACA	220
CAGATGTGGAG	21
AGCGTCGGGCA	739
ACAAATAAGCG	36
ATAACGGCTGC	261
GATAGATTGAC	149
TGGATGGACCT	236
GGCTAAACGAA	1
ATCTCTCGAGG	97
GTTGGAACGAC	207
ACCATGACAAT	241
GCCGCATATAC	351
CGTTATCGACG	3
AGAATCGCGAT	117
GGTCGGAGACC	252
TGCGTCGCGAT	63
CGTCTGGTTAC	127
CTAGTCATAGA	83
GAGCGATTGGA	15
GGGTATCGGAA	80
ATTTACCGCAC	235
GTAAGTTCGAC	61
CACACGGCAGT	194
GGCAAAAGATA	8
CTCAGTTAGGA	292
GGGGATTACTC	242
AATTCGGTTAA	23
GCTAACTAAGC	96
CATGCGTCAAT	9231
CAAAGTGTAAC	1885
TAATGCGGTGA	85
TACGGAAAACA	197
ACGTAGCTTGC	755
AAGCGGGTAGG	11
ACTTTCGATTG	230
ACCCTTGGATT	586
AGCGGGATTCG	367
AGAACGGTCTG	290
CACGATCTCAC	198
GTAATGCGCGA	23
CGGTAGTACAG	108
GTAGCGCGAGG	71
GGTTAGGCAGT	149
CAATTTAGCCT	132
AACGTAACGTT	543
TGTTCGCGATC	359
AATAGCGTCGG	211
AATCAAGCGTC	6
TGGTTGTTAGC	1019
GAGAATAAACG	23
ACTCATGTCCG	39
GCATTGCGCTA	193
ACTATCGGGGT	57
CGTCGCAATCA	5133
ATCGAGCGGTG	177
CCTCTTAGGAC	268
GAGCGAAAAAT	522
AATCGTTGTTA	238
CTATAAGAATC	181
CACCGGTCCGC	263
CCCGTCAACGC	175
GCAGTTAATTT	141
GCAATCAATAT	845
GAGCCTTATGT	46
AAATGTCGAAC	153
GCTCCGAAATT	36
AGCTTGGTGGC	7
TTTGTCGAACG	116
GACTAACGGTG	65
CAGCGCGGTCC	17
GCTATATGGGA	60
ATTCGATTCGC	175
GTCCGTGGTAT	162
ATCGGCACGCT	1026
TGGGCGTGTAG	1309
GAGCGCAAGTA	101
GATCGATGTAG	19
GGGTTATTCGA	90
TACGGCAATCC	4003
AGTATCGAGTG	95
CAGCGCGAATG	9
AGACCGTAGTC	290
AATCATACGTG	1
TTTAAACGGCT	43
AGCTGTTCGTC	33
CCGCATATGGT	6
GAACATCAAGC	46
TTTAATCGCTA	102
GTATCATGGCT	303
GATCGAAATCG	60
AACTCGTAGAG	185
TTTGGTCGAAG	701
CGCTAATCGAC	1
CTAATCTTTCG	72
CCTAGGTCTGA	131
ATAAACTCATG	271
GATTACTCGGA	173
AGCGGTCAATG	32
CTCCGACGGCA	235
CATGTCCGTCG	402
CGCAGTTGTAC	114
GCGAGTAACAT	2916
GTTGATCGTTG	1
CCTGACGACGA	446
AATTACCGGAC	2
GTTTATGCGGT	957
TTATCGCGAAG	33
GCGCCGTCAAC	227
CCGGTCTGGTA	112
ATATTCTGACT	257
ACTAATCGGAC	971
AAGACGTACAA	44
ATAAGCAAGAG	386
ACGATAAAGTG	97
CGTCGACTGAA	824
GATTCATTCTG	69
TTTTCGATGAA	11
TTTCGGAGCCT	3
TTAAAAAAACG	132
ACGGAATTCGT	69
GAGATAGCGTG	694
TATTACGCAAT	1231
AACACGAATCG	1402
AATGTCGTACA	445
TGTCGTATCGA	412
GACGAAATCAT	3187
CCATAAAGGCC	2389
GGGATAGCGCA	847
GTTTCGACGCT	65
AACGATCATAC	13
TAATCCGACGT	25
CGACGAAGTTG	81
GCTGTATCCCG	1040
TTGGTGTAAAC	217
GACTCGCTCGC	49
TAATACGGTGT	320
ACGAGCTAATT	482
ATGTCCCGGCG	7
AGAAATCGATT	1
ACGTCAACGGG	3
AGAAAACTAGG	448
CACTCGTTACA	734
GCGATTCTGGG	23
CCTTCGATATG	10
CAGTACGAGCG	3
TGTTCATAAGA	168
CATTTCGTATC	290
GCTAGGGGGAG	376
AAAGATTCCTA	116
AACGAACGATT	139
CGAACATGCTT	1
CCTCGACATAT	57
CAGCGTGTAGG	59
CGTAGAAAGTA	152
AGTTGGTTCAC	231
GATCGGATTAT	26
CTTACAATTGG	466
ACTGGGCGCTG	32
TAAGCAATCCG	60
AGAAATCATAC	42
TAATAGTACCT	86
ATTCCGAACGG	171
AACCGTAACAT	3607
CTTAGATGGAC	933
ACGTATCTCAC	59
TTAACCGATGT	475
ACTCTTCGTCC	21
ACCGATAGTTC	951
CCTAAAGTTAT	526
TTCAATACGCA	116
GAGATAGTAAC	75
CTCGACATATA	197
TTCCGCGTAGC	2634
AATTCGAACCT	90
TGCTCGTTAAG	960
CATAGGTGTCG	87
ACGTAACAAGC	531
ATGGCTCGTGA	2
GAATCACGGCC	1802
GAGAAATGGAC	7
GCGCCGGTAGA	1064
TGTATTGCGGT	157
ACAGATGGCTC	133
GCGGTATCGTT	370
TTCTATCGAAT	86
AATTGCGAATA	1
GTCATTGCGTC	113
AAAGTCGACTT	432
GTCATTCGCCA	4
GCATGAAGTTA	1164
GTGCGAATTGC	252
CGCAAGTATCC	106
ATGTCGAAAGG	52
CGGGTTAGACG	197
CTAGCGATAGT	75
AGGCGATTAGA	218
AACGCTTACTC	1
CCTCGAAAGTT	189
ACCTATGGCGG	15
TGATCGAATAA	27
ATTCGATTCGT	509
GGGTATCGGCC	1461
CGTGTTCACCC	130
CGAAGGTTTCG	25
ACTGCATGAAA	270
GCATTCTATAG	515
TATGCTTGTTA	93
ATTGCGTGACG	6
CCCTACCGGTA	116
TGTGATACTAA	371
CAGATCGGCAT	601
GTGGACGACAT	20
AGTTGGGCTTT	29
AATAGCTTGTA	13
CGGGCATGCGC	1432
GGATAACCGCA	135
AACGTTTAAAA	22
CGTCCGAACCT	487
GAGAAAACGTG	2
CCGAGATAAAT	173
GCAACTGCGAA	334
ACGGGCGCTAG	93
CCGATCGTCGA	869
AGATATGCTCA	35
CCAGTCGTAGA	294
CCACGTCAAGT	9
CTAACGCATGT	1
TGTTGCGTAAG	171
CTACTAAGCAA	312
GCTTATCGTAT	147
TAGCACGTCAC	34
TATGGTAATGC	464
TTTCGACTTGC	34
CAATTAAACGG	72
CGCATGCGGTG	2
TGGAATTCCGC	61
AAGTTGGAACC	28
GGACCCAATAA	7
GAAACGGTAAC	628
GGGTTACGCAT	1
TTCAACGATAA	388
GGCGATATGGC	1217
TAACCGATCGA	1
GCGAAGCGCTG	7507
GAATCGGTGTA	241
TTAAGGTTCAT	18
CACGTCGATTT	484
GTTATTCTAAA	825
GCCGCATCAAC	610
AAAGTATAAAC	1
TAAATCAAGTT	127
CTAAGGACCTC	5308
TGGTAGCGTCC	15
GGCGAAATACA	4
GAAGCGTGTTA	18
ACATAAAGTCC	54
ATTCATTACGC	28
GCGGTTACCGT	97
ACACGGTGGAG	301
ATCGTATCAAG	228
GTACGAGGAGT	620
GCTAACGTAAG	52
CCCGTGAACGT	367
CGGAACTAAAC	1919
GAACGCGGTGG	2
ACATTGGTGGA	2
TGCTAGGTGTC	132
GTGATACTTAT	446
CGCGTCAATTT	130
TAGTATAATCC	574
ATTCCGGCGTA	6
CCGACTGAACG	434
TACCTGAACGG	199
AATTATGGACG	57
AGATCGGGTTG	361
CGTCGTCACCT	220
TATTCGCTGAC	221
ACGTCGTCGTT	748
ACTACGGCCAA	356
AGTCGGAGTAT	508
ATCTTTTGGTA	330
CTTTACTCGCT	329
ATCCCGCAACT	69
AGTACATTAAT	466
ACGATGCGAAC	3
ACTTCGTAAAC	18
GGGGATTGATC	1053
TTTCGCATTGA	141
ACGGAATGCGC	667
ACGCAAGTAAT	2389
AACGCGTAAAC	220
GGGTAGGTCGG	269
ATTAATCGAAT	2
GGTAACGTGCT	659
CTCACGGTGCG	57
AGTCAAGTTTG	14
ATCTCGAGTGC	9
AAACTTAGGGT	1
ATCATAGATAG	34
GGTGCGGATAG	84
ACTTGCGACCG	501
GCTTAGCTAAA	72
GGAGCGGTGAT	350
TACGCTAATGC	1624
AGCGAGACCTC	10
GCAGTAACAGC	2128
TACTATCAGGC	504
GTATAACGACC	2
GCTTGTACGCC	157
AAAGATTCTCG	9
GTCGCAAGTCG	97
GTACTATAGCT	71
GTCTCTCGTCA	49
ATGATACTAAT	496
AGCGGTCATTA	541
TGACGGTAGCG	2
CGGATTACCTG	216
CTTACCGGCAG	29
CCCTAGCGCGA	2
GGTCATCTATC	595
CTTAGCGATTA	2111
AGCCGGCTTGT	3
AGCTAACAAAG	117
ACGGTAAGCAT	188
ACTAAAACGGG	50
GTTACGGGAGT	19
ATCGCACGCTA	12
GAGCGATTGGT	928
CGTACGTCGCA	436
CTTCATTAAGG	707
GGTAGCGCCAA	978
CGACCGCTTGG	80
GATTGTCGATT	103
ACTTCGTGTTC	401
TTCATTCGTGT	1
AAACGATTAAG	75
ACGCCGGATGA	121
ATGCGTGCGCT	716
GACAATTAATC	8
AGCCGGTTAGG	51
TTGATAGTCGA	69
ATAGGCGAGTC	43
AGCGGTCAACG	41
AGTTATCGCAA	1
CCGATCGTGGC	296
ATTCGGCTACA	1
CACACGGTAAA	151
TATCAAGCGCT	5
ACATGTTCGAT	4
GACGATACCAA	775
AGATCGTCAGC	846
TTAGCGTGCTT	286
AACGTTCCAAC	222
AGATTATTCTG	64
AGCATTCAAAG	249
ATCTCGACGTT	22
ACTTATGTAGA	230
GGCTAACGCGA	34
CGTCTGGTATT	65
CTGACTAACCC	1230
TAAACTAAGAA	23
TGCCGGTAAAC	772
GACGATCGCTT	2
TGCGTGAACGC	576
GCCAATAGGCA	183
CGCTTACTATC	2
TAGAACGGCTA	162
GAAAACGGTGG	141
ATGGTTACGCT	2745
CCTCGTATGTA	511
GTTAACGATAA	1330
AGTTGTTAGGC	858
GAGCTAATGAA	1651
GTTTAGCCGCT	98
GTTCGATTGAG	34
GAGCATACGGT	686
AGCGTGCGGTC	152
ACTAGATGCTT	2
TGTATCGGCAT	2878
ATTTAACGAAC	40
GACGAATTATG	26
CAATCGTTTGG	3
GGGATCGGAGA	492
GCTACGGCTTG	262
GTAACGTGCTT	1
TTTAAATACGC	19
CGACTATCATA	140
GTAACGGTATT	3
CTCGAGCTACC	747
CAAACAGCAAT	43
TAACCGAATCG	278
GGTTCGAACGC	155
CAGCGTTCGTA	883
GTGTAAACTCA	11
AGCCGATCGAC	11
GCGCGAATTAA	494
TTGTCGTTTAG	112
GGAATAACGCC	15
TAGTTATGACC	418
TGTAACTAAAA	201
AATCGCTACCA	11
ATTTAACGCGA	55
ATTGGTCGCGA	242
CTCTCGAAATC	2295
CAGCACGCCGT	969
ATTCTACGGTG	1600
CAACCGTGAGC	346
TGAAACTCGTC	16
GTTAGATTCCT	200
TATCGTGACTA	64
ACGCGCTGAAC	221
GTAATCTTGAT	17
AACTCACGAAG	161
TGACGGTAACA	430
CAAGATTGGTT	426
GACAGTTCGAC	399
GCATCGGGTGG	150
GTATCCTATAC	162
ATACGCTGTAC	4
CAAGCCGGCGT	16
TGTCGTTATCG	2534
GAATGCGGTGC	1386
GCGAATCGAAA	76
CAAGAGTATAT	152
CATAAAAAACG	127
TTTTACCAAGC	45
ATATTTCGTGT	100
TGAGCGAATAA	93
ACGCATGCTAC	197
TTCAACGATAT	259
ACTAACGCATT	426
CAACGACGGTC	44
CTAAGCATTTA	1241
CAACGGTCCGA	1177
CAATTATGGTT	63
ACACCGAATTG	45
GTGGTAACGCT	490
CAAATTCGCGA	690
AATCGTCACGT	309
ATGGTTGGTTC	26
CAGCGGTTGTT	118
TGATCGGCTTG	153
GCTGTTCGCAA	46
CGCGAATCGCT	72
GAGTTGTAAAC	41
CCATAACGACC	153
TAGGCGAATTA	49
AGGTGATCGGC	422
GATCATGGCTC	917
CAATTGGTTCG	7
AGTAGTAGCGT	750
ATGAGTCATTA	1321
GCCAGACGTGA	15
CGGGTCATCGC	1882
TAGATAAGCAA	182
GCTAATCGAAT	70
GGCTAATCCGT	113
CTCGCGAACGG	38
TGTGCCGACTT	286
AATACGGCGAG	115
CTCACGTAACT	1083
CAGCGCTAGGG	1
ACGATAAAGCA	165
CTAAAATCGTC	224
AACCTGACATG	1050
ATGGTTCGTCG	111
TGGTATTCGAC	213
TAAAATCGATT	27
CCGAACGATGC	182
ACTTAACGGGC	125
CAAGCCGGTAG	4
CGAACGTAACG	1160
TGACTAAACTT	46
ACATTATTAGG	20
TTCAACGATTA	1147
GTCGGCGAATC	1686
ACATTATGTCG	518
GGGTAATCGAA	111
CAGTAACAGAT	380
ACACGGCTTAC	131
TGGATAACATG	330
AATTGGTTCGA	32
GTTATGCGGAC	216
TATAACGACGC	101
TAAATCGGCAC	137
AGGAGTAATCG	40
AACTATGCTCG	1
GAATGCGTGAC	238
CTATCATGGGA	198
GTGCGACTACC	2350
CTTATCGTGAT	352
GACCCGACGCT	25
GTACCGGTTAA	2239
GCGGTTACGTA	258
ACACGAATAAC	354
CCCTAGTCGTA	85
GGATCTATCTA	353
CATCGGCGTAT	63
ACGCTTGATCG	14
TACACGATTGA	1528
CCCACGTTTAA	119
TGCGTGCGATT	1152
TGCATCAATTT	19
GACTCGGAGCC	393
ACTATACGAGC	966
AAGGTTATAGC	12
CGAATCGCATC	545
CAATCGATTGT	110
TGTAGTACGCA	213
AGTACGAAGGT	39
GCTAAAGGAAA	258
ATGAGTACCGT	827
CAGATGGACTT	783
GTAGAAACTCG	11
CAGTTACGAGA	816
GGACCTATCAT	2119
AATTCGTCGTT	654
AATTCGTGGCC	5
ATCCTGACAAT	629
AATTATCGCTC	86
ACCGCCGTGGT	29
TGGTTACACCG	1
ACAGGTAGTAA	32
CTCGTAAACTT	1683
CATTTCGGATG	288
ATCGCAAGTCA	1759
ATCTCACGCCG	3
TAGTTACCGTT	428
AAATCACGAGA	108
TGTGACGCACG	234
TGAAGCGGTTA	1
GGTCGACGTAG	1773
TTAAACGAGCA	80
GTCCATACTAT	372
TAGCCGTCGGA	129
ACCTATAGCAC	291
CTAGTAGCGAC	72
AACGCAACTGA	129
AGATTATCGGG	66
TTTCGTAGCGT	884
GGGTTGCGACT	568
CAGTAACGTAT	1676
CTTTTCGACGC	20
TATGGCGGTTA	366
ATTCCGGGCGC	48
CTTGACATAAG	161
ACAAATGTCGG	332
AGCCAATGTAT	72
TAGGTTATGCT	161
AACTAACAAGC	43
GGTTACACGCG	76
AAGCAACGTCA	74
TTAATTACGCT	27
TTAAAATCACG	3
ACCCTTTAATG	2659
ATATCGAACAT	208
ATGGACGACGG	483
TTGGATCGGCT	12
TGTAGATAACC	21
GATTGTTCATT	1666
GACATGCGGTG	53
TTTACAAAGTC	89
ATCGTAGCCGG	161
CGAATCTTAGC	57
TGATTAGGATC	4
ACTATTCTGGT	102
AGGAGTCATAT	74
TAGCCTAAAAC	317
TAGGCTAAAAC	519
TTAAGGTTCAC	25
GCGATTTAACT	19
GATTCAACGCA	286
GACATGCTCGT	2
GCAGCGCTATC	3
GTGGACGGAAC	1
CATCGTCGGAC	112
AGCATCGAGTT	1604
TTGTTTAACGT	250
GGTTTCATTGT	1
ACCAGTCGGCG	1
GAGATAACATC	11
GATAACGGCCA	415
TTCACGCGACC	5604
CATGGGGTGGT	93
ATACGGTCCGT	2253
TACATGCTAGG	72
TAGATCGTGTA	3558
TAGAACGTAAC	142
CTCTCACGCCG	5
CGAATCGACGT	2108
ACTTACACGTT	72
CGACCGCATCC	248
GTATAAATCGT	95
AGACCGGCTAA	110
CATAAGGTTCC	15
AGCCGGACGTA	32
CCGCACGTTAT	2604
GAACGCGTCAA	4
GAATGGCGCTA	1
TAGATTACGGA	83
GTCTGGTAGCC	64
AACTATAAAGG	51
GAGTAGTAACT	7
GTTGGACGTCG	1
CATGCGATCCA	5416
ATCACGTCAAG	3
AGCGTGCACAA	888
TAACGGCTACC	196
GCCATCGGCCT	17096
ATGTTCATCGT	290
AGCGCGACTGT	558
CGCTAAATATT	125
TTCACGTCAGC	755
CGAAAATCGAT	114
TGTGAACGACT	1099
CCCGAAAGATT	830
TAGTACGTTCG	43
TAGCACGCTCG	1
CAATCGGGTTG	286
CGCGGTTCGTA	1459
CGCCAAGATAG	178
AGCTAAGCCGG	350
TGTAACGTTTC	213
AAGATCGAGGC	99
CACGGCGGTGC	647
TGGATTCTGAC	3538
TTATGAGACGA	510
AGCATTGGTCA	248
CGTCAAAGTCG	960
AGTATCCGGAG	63
TTTACGAATAA	144
CCATGCGGCGA	17
CATAGTTGGTT	950
ACTTCTACGCT	111
GTTTAGCCGGG	71
CACCCGATACA	122
TACGCGGTTAA	112
AGCTAAAAAAG	16
CCGCATAGTCA	4
TATTCCTAGAT	155
CATTAGGTTAT	152
TTGACGATGAA	1210
GCTGTAACAAA	45
AAAACGGCTGC	49
GAACGCGATTT	465
TTAAACGAGAC	723
CTTAAGTGCCA	116
TTTGGAACGAT	928
CTAGATCGCTA	289
GGAATTGGTTC	266
GATTAAGTACG	49
GGCACGTAACG	247
GATAGCTAAGA	99
TGGACGTATCC	36
GATGTTCACGA	74
CGATGCTTCTA	79
CTTATGGTTGA	622
CGTAATTTAAA	558
GTTCATAGTAG	60
GCATCACGGGC	171
CCCGAACGTTT	3003
GGCGACCATTG	12383
CATAACCGACA	94
GGTTCATATGG	78
AGTTAGCCTTA	102
TATTTGGTTGC	204
TAAGCCTTACA	105
GCCGACGTGGT	142
CCGCAACGTGT	675
TGACATAAAGT	700
AAACTCGGCTG	141
ATTCGAATAAA	79
GGAAACGTGAC	148
TATTCTGACGA	477
CTGTTAGCTTA	572
TGGTCGTACGC	179
TTGGTATCGAC	799
AACCGTACGCT	1682
GCGCGGTTGAA	8
GGGACGTAAAG	3250
CAGATCGTGAA	4702
AGCGATATACT	68
GACGGAAAATA	22
GTTTATCCCGC	574
GATAGTCGTCG	105
GACGATAGTGA	3635
CAGTCGGGTAC	478
GCGATACCGGA	2898
ACCTTACGTGC	11
ACACGGCACGT	130
TGAACGTGTGG	669
GTTGCGGCGAG	31
CTCAAGCGTTG	222
CGATCGGAAAT	268
CCTCGTACGTG	2
ATAGCGTAAGC	2623
GGACGGACTCG	106
GGATATTCGAC	21
ATCACCCGATC	95
CGTAAAGTACG	110
CAGTTGGAACA	472
GGTAGTAAACG	113
TGCAGGACGTG	115
CAAGTCGGGCA	4
TGCATACTATA	23
TTGGACGAGCT	32
CTGCATCGCAA	3295
GATAGTACGCC	405
GGTTTATTCGC	174
CGTCGTAGCGC	3206
GTTATTAAACG	31
ATCGGAATGGG	37
GTATCCGGTAA	22
GCAGTTGGTCA	230
GGCGTACATTT	261
CGTGTTAGGAT	2479
ACCGGTAGTAG	9
TTCATATGCCT	1
CATCGTAGATG	1674
CAACAATTGCC	1211
TGCGATTCGTA	150
TACACGATAGA	300
TTAATCGAAAA	4
GATTTCGATGC	70
CTTTACGCTTA	1
TGCGTAAGGGT	19
TGATTACGTGT	846
ACGGCGTGACA	189
ATCGATTGTCA	311
ATACTTAACGA	18
AGATAACGCTT	143
TGTTATTCGCA	3
CCTCTCGACTG	9
GACATAAGGAA	95
CTATAATCGGC	410
CATCGGGATTA	4
TAATCAAACAG	28
TTAATCAAGTT	1
TACTGCGATCC	106
GGTCGTGCACC	572
TGGATGTTCGC	523
GAAACTATGGT	286
CTGCTTCGACA	12
GGGATTAGCGT	168
TAGCGATTGTT	1
GACGGAATTCG	146
TAGATTGGCGG	378
TAGAAACGGTA	313
ATACGCGAGAC	189
CTTACTCGTGA	120
CATAGTCAAAT	113
CTAAGGAAACA	16
AGCATCGGTGA	55
CTATATCGGTT	70
ATCACGCGAGT	184
TTCTAAGGCAG	1084
GTACGAGAATG	81
CAAGCGTCGGG	1
CGTAAGAAAAA	1042
GCTTCGATAAT	54
CTCAACGTCCG	833
CCAAAAGATAT	202
AAGTCAATCCC	266
AACCGTACGCG	876
GATCATACGTG	374
GCTAATTATCC	161
GAAACGTTAAC	33
GGCTTACCGGC	343
TAGTTATCGTT	87
GCAGTACCGCA	169
GGCGTAGCTAC	104
ATCCGACGAAT	889
CCATGCTACCA	433
CTTCACGTTTA	255
AAGTTACCGCT	97
GGCAAGTACGC	144
TTTTCGACTAA	407
CATCACCCGAT	162
GGTTCGTGAAC	68
CGTCACGATGC	3077
CGAAGCGTGAG	24
TAGGCGAAATA	4996
AACACGTTTCG	11
CAAGTATACCG	697
GCCGCATCGCT	82
TAGTGCCGATC	925
AACGGCTTGGA	330
ACGATAGTACC	3005
AGGTTCATAAA	485
CGGAGATAATC	540
GTCGCGACTGT	4
AATCGTTCGTT	16
ACAAGTACCGT	4025
TTAGCGGTAAC	126
GACAGTCGTAT	25
AAGCATTGGAC	29
GGCTTAGTACA	179
CCTATCGCGAA	484
TGCAAGTTGGG	753
CCAGCGTTTAT	113
CGTCGAGTAAT	7
GCTAAAGGACG	460
GGTTCATCGTA	39
TGGATATAGCT	275
GTGTTAGATTC	29
CTCGGATAGAG	992
TGAATCAAAGT	415
GCGGATATAGG	247
CATCGACGTTC	20
GGTCAACTAAA	213
GAACGATTGGA	115
CGCCGTCGTTA	33
CCATCTATAGG	115
CTCGCGATTAG	1098
TAGAACGGGGC	162
CCGACGGTATG	237
TTATCGAAGCT	1182
GCGATATGGTA	1716
GTAAACTCATG	15
AGACGCCGGTA	214
AGGCGAACATA	11032
ACTCATCGGCG	2
GCGTTATGACA	245
ACTGCGTCGAC	150
CCAATGTCGGC	12
ACACGAAAGTA	291
GACGTGGACGC	916
ACAATTGCGGG	759
AGTTATCGCTG	248
CTTCATCGGGC	69
TGTGATAGCCG	7
CCGACCGACGT	4
CAACGAATTCG	18
TACTCGCTAAA	79
CCCGACAGTTA	1
AATAACGCCGT	15
CCGAATCGATG	3
GTAGAACGATT	295
CCCTCGACATA	129
CTGACGGAAAC	3613
ATCGACGTCAG	35
AACGACGTATC	147
CGTCGTAACAG	16
CTATCGGACTC	402
TATCGTCTTGA	2599
TAGTGCCGACC	304
GGCGACTACGG	453
TGGATCGAAGA	103
CAGATAGCCAC	65
ATCTCGGAGAC	319
ATGTTCCGGAC	2744
TAATCGACACC	140
CCCGAACTAGA	70
CTTTAATCCGC	253
TATTTGCGGTG	25
ATTCGGTTGGA	7
AGGCGAATTGG	28
GAATAACATGC	112
CGTCGATAGTC	181
GGGGATAAACG	108
GTCACGATGCT	1
GATCTCGCGGT	92
ATTTTCGAATA	56
TATACGTCAAC	393
CCGCAACGATT	528
GAAAGTCAAGT	18
CGCATTGGTTC	36
GCGTGCGAACA	228
TACTATGCTCG	62
AGCTCGCGGTA	441
GACTATAGGCA	125
TTTGATCACCC	532
TAACGTTTGCG	3
ATTGGAACGGT	96
CGGCACCATTA	390
ACATTATGCGC	1719
CTAACTTAGGC	1496
AGAATCTTGGA	10
CAATGGGGTTC	47
CATAAGGTGTC	810
GACTTCTACGC	140
GCTTATCGCGT	60
AGTACGCGACT	4084
AATTGCGTCTC	483
ACCAATACGCG	30
CTCATCGTACG	1040
CTTAGCTAACC	367
GTAAACTCGTC	25
CCAATGTGGGC	108
TAGATAACATC	28
AACGTTAGGGG	61
GGTCATCTAGC	191
CAATAGGCGTA	235
GTATACGGCGG	968
CTCCGTCGTAG	221
CCATTGTCCGA	48
ACAAATCGCTG	134
ATTGCGGATAG	210
ATCGCGATCAT	1970
AGAAAAACTAT	206
GTACTAACAAA	61
TTTCGGTGAAC	76
CTTGGAAATAC	804
GGTCGCGTATC	1389
ACGGTAGATTA	1
CCTCGGATGGG	12
GACCATTATTA	72
AAAGGACGCTT	78
CCGCTTAGGCG	2
CGACCCGTAAT	19
TTCGTAGTAGT	582
GCATTCGATAA	20
GAATTCGTAAC	32
CTTATCGACGG	1
CTTATTAAGTC	10
CGGAGTCCGAA	102
CGGTCAATAAG	236
GGGAGTCAAAC	66
GGGGTTACAAT	719
AGTAACGTAGT	604
TTGTAACGCTA	130
TACGTGCGGTC	108
ACCTCGGACTC	108
CGTTCGCGACT	15
CCGTGGTCATG	9
GCGAGTGTACC	4
GTATTCGGGAG	104
TAGAAAGTTAC	52
ATCGAATAACA	182
TGATCGCTAAT	4150
CCGACTATCGA	149
GCATAGGTTAT	127
ATTGTACGCCG	245
CGACGTACGCT	8315
ACACAGCGGTC	278
GAGTAGTATCA	1
CGTAGTACGAA	195
AAGACCGACTA	25
GCCGATAGAGG	541
TAGCGGTGTAG	91
GATGCGGGTAA	16
CGGATATGGGG	84
TAGTAGTAACA	78
CATAAAGATTC	32
ATGCTAGGTGT	167
GGAGCGACAGT	364
TAACCGATACA	3
TATTTTACGTA	35
TTAAGTCGGCT	36
CATAAGTACCG	32
CGACGATTATG	197
GTCAATAGTGC	14
GCAAGATCGCT	686
CATCAAGTTCG	170
CGGCGAGCGAT	52
AAGTGCTTCTG	252
AGTTATAAGGC	15
TTACGTGACAA	427
CTTTTCTACGA	2869
GCATTGTTTGC	698
AGATAGCAACT	644
ACGAATTACGT	36
GATGTGGAGCC	56
CCATAGATAGT	86
ACTATAAGTGC	9
CTACCGGTCAA	250
TACTTAAGAAA	74
GGCAGTAGCCA	743
CCAGACGATGC	860
GGGTTCGCTGA	1109
GAGTTTAATCG	95
TTGTTCGATAA	2
CGACGATTGAA	6
GAGCTAAAAAG	427
CGTTAACGAGA	671
GGTCCGAAATT	136
TAACGTACGAG	6131
ACGATCGGGTA	2
ACCGGATTGGT	1415
AGAAACGTAAC	2
AATTCCGGCTA	12
ACCGGTTACCG	66
ACTTTCGATTA	231
GGTTATAAGCG	47
TTGACCGTTAT	1484
CACGTTTCGGT	17
CATTAGGAGTT	172
CACCGGTTGAT	3042
CCGATGTACCG	4
ACTTTCTATGG	23
GGCGTAGTCGT	51
CACCCGTTACA	397
AATATACCGCC	47
TGAGACGTGAT	70
CAATTACCGCT	490
GAATCGTAGAT	15
TAAGAAACCGA	28
CATTAATCCCG	323
TTGCTCGAACA	262
AAATACGTGTA	28
CCGTAGTAGGT	1264
CCTACGAACGG	755
CTTTCGGATGA	1459
CCATTGCGGTA	379
TTGCATCGGGA	11
CACACGGACTC	6
TTACTATACGA	1
GGACGCGAAGT	17
GAATCGCTACA	3329
GTATCAATCGT	2
CGCGTACATTC	156
GATAGCGCTAA	283
TATTAGCGCCA	656
GTGAACGATGC	2524
TTCTAACAAGC	17
GTAGTCAATGT	27
TGCGGGTATCA	600
ATGCGGTTACG	467
CCGCTGAAGCG	624
AAACTCGTACC	5963
ACTCGCTAATA	50
GCTACTCGTTC	1041
GTAGAAATGTC	29
ATCACGGCCAA	134
CGAGTAACAAC	228
AATAAACAAGA	12
CAAATCGAGTG	791
CCTGAAGCGGT	269
CGGTATGGCTT	835
GACGAGCTACG	191
CTCGGAGTTGT	68
CTCAACGAACC	5
GCCGATAAACA	287
TTTATCGAACT	1
GATCGGTAGCG	1
GATGGCTCGTT	3452
CACTTAAGAAA	18
ATCGATATTTC	537
GTGACGGTAAG	15
TTGTTTATCGA	104
GGATAACGATG	5483
CTGTTCGCGAT	325
AAATCGTAGAA	2379
ACTTAGCGGGA	6
AGCGTCAATTA	127
GCCGCTCGTAC	1
GAGTATCCGAA	80
ACGATTTCGTG	48
CATCGATGCGC	1609
CTCACGGAACG	381
CCAGTCGGGAA	37
CCACGTTCCAA	4299
GCTTTCGTTAC	88
GATAGATCGCT	314
GTCATTGGGCG	51
CCGATCGTAGT	37
GGACGGTCATT	5098
GTTCGTTGGGA	819
CAACCGACGTT	7121
AGACCTCGGCA	623
CTGACTAAGAA	791
ACATTAGCGAA	285
GAACATCGGCG	25
GATCTCTTAGT	108
TAGATTCGGGA	568
CTGGTAAGAAT	313
CTATCAGTAGG	57
CGCTGTTATAG	18
CTATTCGGGAT	1
AGTACAAAGTA	675
ATTAAGAGTAC	347
CGGTTACGTAC	215
ATCGCTATAAT	183
ATTTGGTTAAC	8
GATGTAACAAC	533
TATTTCGGCTT	25
TACACAGCACG	145
TATTACGGTGG	54
ATACGTACTTA	134
CAATCGGCCAA	239
ATTACTCCGAA	142
ACATTACGCAA	62
CGATTACCGTA	78
TGTATTTCGTA	50
ATCGTCACGCT	138
CGCGAACATGT	129
TTCGGCACCCT	177
CCGCCGTCAGG	2450
GATCAAGCCAC	976
CGCATACGCTT	15
CATCAACGGGC	127
CCAATTTGGTG	1122
ATTACGGACCA	31
GCTATCGTCAC	1072
TGGTTCGAAAG	480
AAGACCTCTCA	165
GACGTCAACTG	1963
ACAAGAGTATC	244
CCATCGCTGCG	40
GGATCGGTGTC	299
CTCGTAGCCGT	1929
ACTTACGTGCG	8
ACGTTCGTGAT	1674
TGACGACGTGT	79
ACCCGAGTTGG	236
ATACGCTGACG	11
ATGCGATTGTC	76
ACGTTAAGGAG	71
GAAGTTCGTAA	760
GTCGGCGTACT	428
TGACGAGATGG	413
AGGAGTACGAA	259
GCGATAATCCG	151
CTCGGCTTAGC	738
GAAATCGCGTA	39
GCGGTTAATCC	63
TGCCGGATGGC	3336
ACTCATAAGCA	60
GTACGTCCGTG	334
CTTAGCCGGCT	196
GCGGACCTATT	118
AAACGATTGTT	267
GTATTTTCTAA	288
CCATCAATACG	121
CTTGCGATTAC	1
GCCGGCAAATG	4
GTAATCGATTT	93
AGGCGTAGTAT	33
CATTCTGTAAA	34
GAGATGCGAAA	20
GGATTATCCCG	73
TACGAGACCGC	205
GCTTGGTTGAG	6
GGATTCAATAA	226
CACTATCGTAA	197
AATGTAACGGC	119
GGACGGACCTA	804
CGAACGTTGGG	370
GTAACAATTGC	8388
TGGATTGTCGA	99
GATACCAAAAT	58
CTACTATCTCG	80
TTATTCGACAT	440
TAGCGGGTCAA	1927
GCATACGCGTC	29
ACGGTGCGATA	429
GCGAGTCAAAG	537
CTCGACGTAAC	446
TTCAATCGGGT	478
GATTACGAACC	198
TAGCGGGGCGG	72
ACTCGGACTTA	2497
GTGTCGGGATA	3033
CATTCGGCGTA	496
TATCAATTAAG	6
CCGATACCGTA	290
GGGCTTAGCGG	88
GGTTATTAAAC	308
TAGGATCTATT	474
TGCGATATGGT	1761
TAACGAATCGA	154
ATACCGGTTAC	14
CGGGTACAAAT	8
GGACGAACGAT	253
TTAAGTTACGT	1822
TTCGATGACCC	128
TAATTCCTAGG	12
GTCAATCGTAA	1013
ACCTATAAGGC	19
TACTTATCCTG	104
AAACTCACGAG	9
GCGTCGCGAGA	273
GGCAGTAGTAT	1249
ATTTCGGGTGC	80
CTAGTACCGTA	340
GAATTCTGGCC	475
ATATCGTTTAT	26
GCCAATAAGTA	26
GTCGAAATGTC	104
AGCGTACATTC	425
ACGCTATACGA	1707
ATACTACGAGC	721
AGTACGAGATA	252
GTTATCGTTGG	45
GCTCTCGATTG	227
GGAACTCGGCC	45
GGCGGTAGTAT	15
GATTCAATCAC	37
ATTGGTTCCGG	45
AGTTACCGCTC	152
ACGTTAAGAAT	100
TAGTTAAGTTC	218
ACCTACCGCAT	79
CTTGGTAATTC	3
GTGGTCGTTAG	136
CGACTATGGTT	35
ACTCCGACAAT	48
GCGAGCGATAA	73
CGTAGATGCGA	321
TATTTGGCGCT	136
GATCTAGGTCG	88
GGACGACCGTG	1781
ATGGTAACGCC	82
ACGGAAACCGT	96
CCCGACGTCAG	495
CATTGCCGACC	43
TGGATTAGGTC	88
AGACGAAGCGT	91
GGAGATAGCAA	17
ACGATCGCTAC	196
ACCGGTTCACC	117
GTCGTGGTATT	803
ACGATAGTCGG	20
GGTGATCGGCC	167
CGATCAAAGTG	341
CATTACGGTGA	107
AAGAGCTAGGG	1
CAAATCGTATC	102
TACGAATCGGG	99
TTATGCGATCA	186
CAGAAATCATG	177
TGGTAGCCAAC	1
ACTATCGAGGC	167
GTTTATCGCAA	85
CCATCGTGAAT	3819
AGGACGTTATA	407
GCATTCAACGC	3
CCTAGATGCGT	4692
GATAGCGATTC	174
CAATTAAATCG	104
ACATTATGGGA	23
AGCGTGTTTAT	542
ACCTAGTCATC	707
GGAACTCGCTC	127
AGGTCGGGGTT	101
TGGATCGGCAC	160
ACCCGAACATG	1234
AATCGCTAACG	3135
CGAGAAAGTAC	654
CGTGACGATAT	1029
ACTAAGCATGC	68
ACCCGAGGATC	439
AAAACTAAAGT	148
CGTACTTAGGC	70
GGTGCGAATTA	7324
TAAGCAACGTG	29
ACGCTAAACGA	192
TAGTTCGTGCT	23
GAAATGTCGAC	38
AAGAATAAGCC	146
CAGCGTAATCG	3032
AATCGCATATG	2963
TTGATCGTGAA	1057
CCGGCGTGGAG	65
AGCAGCGTGAC	1288
GAGGATCGGGA	31
GGACGATGCTA	72
TAAAACGACGC	10
TTCGTCTTGAT	524
CAAATCAATGT	4
AATCGTTAACG	110
GATTCATTAGC	54
TACTAATGCGT	1
AACATCGTCGC	1160
CACCGAAGTGG	1978
GGGCTAGGTCG	7
CCGTACGCTGT	189
CAACAAGCGGT	270
ACGCTTGCGCT	40
AAATGTAGTCA	2987
ATAGGTCGGAG	58
AGCATATGCTT	3
CGATTCGGGCA	161
ACCTACGCGAC	1437
TAAGTTCCGTG	19
CGTAGCGTTCC	171
AGCAAGATCGG	456
GCGGGTGTACG	2911
CACCCGAGTAA	27
ATAAACGGCAC	16
TGTGACGCGTA	39
ATAGTTGTACT	1122
ACGCTACGAGG	108
AACGTGTTCGT	15
CTCAACGACCC	104
ACATTAGGCTA	1
CATATGCTACG	46
AACGCTAAGGT	1620
AACGCATATAC	512
GAGACGTTAAC	6
TGTAGATTGTC	472
GGTTGATCGAA	1687
GACATAAGGGT	38
CTTAAGTCGCA	431
ACTTTCGGTAC	555
CACGATGCAAG	186
GAATAACGTTT	39
CCGAGTATAAT	1306
CTAGCGAGACT	165
AAAGTCAATCA	57
ACCGGCTTACA	72
GGTCGATAAAT	81
CGTAAGCATTC	708
TACGCGTCTAC	88
GGACGATGCGG	543
ATCATGGCTCG	39
CGTCAATGAAA	465
GCATTTCGAGC	3971
ACGGACTCGTT	349
AGCTGTTTATG	158
TTTCACGGACC	123
CACGTTGGAAT	193
GACGAAGGTGG	18
TAGAATGGCTC	178
CACGATCAAGC	1055
CACGCCGGTAC	1187
TGGACTTCGCC	196
TATTTACGCTG	90
CTACTCGCTTA	814
GCAGTAGATAA	202
GGTTGGTCGTA	267
AACAAGTCATG	315
CCAGCGTGGTC	3275
TTGTACCGGAC	119
TTCGTCCGACC	977
ATAAGCGGTCA	191
ATTCGATAACG	2
TACGTTGTACG	191
CCTCTTATGCG	53
TAATCGAAGTT	1557
CATAAGTGAAC	269
GGGTAAGCCAA	2843
CTTCGTCTATA	55
AGGCGTGATAG	30
AAGCCTTACCA	102
GTGTCCGTGAT	1
ATGTAACAAAT	217
GGTTTCATCAA	233
GGTTAGATTAC	11
GGCGAATCGGA	1258
ATCGAATCATG	27
ATTCTCGTTAA	11
CCTAATTATGC	121
GTTAATTCGCC	31
GGTCGAGCACG	57
ATCGTCGTACG	824
ATTTTCACGGT	25
CACGCTTAGTG	248
GGTATCCGGCT	983
AAAATCATGGC	7
TAGGTGATCGT	2530
GGTAGCGTGGT	108
CGCGACCGTTC	3
AAGTTCGTACT	452
CGTTATCGCGA	2020
GGGCGTAACGT	359
TACGTATGGGA	1625
TTCGAGCGAAC	3199
ATCTCGTGACA	30
GGATAGATTGC	3795
GGAACGACACT	2688
GATGTGGACGG	22
CGGTTAACGTT	190
TTGGTGGACCT	246
CCCGTCAGGTA	289
TTGTGCAAGTC	1598
TGAATCGGAGC	24
GCAAATCGATT	55
ACCGGATGTGG	53
ACAACGTAAGA	17
GATGTATCGAA	70
CGGAACGGCGT	463
TATCATATAGC	22
AGTCCGACTAA	157
CTTTTGGTCGA	2907
CACCGACTACG	38
GGTCCGACCGA	1661
CCGGTTATGAC	3
TTGGACTTATC	142
CAAAGTACGAA	1249
CACGAAGCGGT	181
TACGGTGAATG	1
GCGATTAAACG	6
TGAGACCGGCG	5
TTTATTAGCGA	526
ATTGCGATTGA	67
CAGCAACGTGT	45
TAATTCTGGCG	4
CAGTATAAGAA	63
GGTAGAATGCG	1330
CCGACTTAAGG	10
TAATCCGGGAT	1911
AGCTGTGCTTG	2851
GGGCGGTAAGC	171
AAGATTTAGCT	87
CGATCAATACT	50
GCTGTAACGTG	395
TAATTCGGGAT	3
CAGATTAAGGG	7049
AACAGATTTAT	11
TATTCGTAAGT	4
CCTAGAATCGT	184
CCGGCGTACCG	57
TGCGTCGAGCC	265
GAGACCTCGAG	399
GAAATTCGGTA	69
CTACGCGAGCT	159
TAAGCCGCTCG	74
GTACTACACGG	85
TGCGTCCGAAA	3898
GAAATCGGACA	19
ACAGACGAGCT	26
CGGGTAGGTTT	43
AATAAACGGCT	152
ATAGATTGCCT	49
CACGAATTGAG	765
GATTCTAAAGC	30
ACGAACGATAA	2113
CCAGAAAGATC	1928
CAAATTCCGCG	43
GCGAACGCACT	13966
GCAACGTCGCG	7
CCATGCGACTT	378
TGGTCGATGAA	137
CAATAGTTAGA	327
CATGACGAAGT	3
TAGATATGCCT	403
AGCCTAAGCCT	82
CAAGTTGAACC	19
CATCGATAAGG	62
TTCGTAAGTCC	61
GCATTTACGGT	381
AGCATTGAGGG	196
CTATATCATGG	138
TTTCGAAGGTG	118
TGTTGCGATTC	31
AAACGTAATCG	13
GATTTAAAACT	41
CCGGGATATTC	1639
TTGACGCGGTG	2
CGGAGTATCTC	4538
AGATCGAACGC	16
ATCGTTTGGTA	290
TAACTAAGCAA	54
CACCGACATGT	262
CTTCGCTGAAC	2029
TACCGGCATGT	6035
GCAAGTCAATC	73
TGTCTATCGTA	555
AGACCGGTATT	129
TTGGTGGACGT	1010
CTCGACTTACG	67
ACCGTCAGGTA	62
ATCGATTCGGG	57
CTATCGTTTCA	26
AGTCGTCGGCC	615
ACGGCCAATAA	186
ACCGACCGTAC	964
GACTACGGTAT	199
CGCGACCCAAT	618
GCAAATCATAC	2712
ACTTATAGCGT	25
AGATAATCCGG	202
TTCGAACGGTG	1226
AAGGTTCCGTG	277
CGAAGGTGTAT	253
CGCGACTGGGG	8
CGAATTCCGGC	41
GAATTCGGTAG	19
GGCCGTAGCTA	281
CTGTTATCGTC	29
GGCTAACGAAA	180
GCGACCGGTAT	183
CCACGTAGTCA	2
CCATCGCTGTA	1415
TTTATTCGGGT	4
CAGTCGCGAAT	11
ATGACGCGAAC	118
AGATAGATACT	34
GGACTCGGAAA	1871
CAGCAACTAGA	390
AGCAATCGCTA	381
GACTATATCTC	100
GTGGTCGGAGT	66
ACCGATAACAA	737
CGGTAAGGTGA	934
CGGACGTAGTA	10048
CCCTCGAACAT	117
ATAATCGTAGT	156
ATCTTTTCGAC	1
TATCGGTTCAC	56
TACTACGGTAC	2136
GCGTAAGCATA	82
GGGCATGACAT	207
GGGCTTACGGT	398
GTTGCATGCTC	62
AGCCGACTGAA	119
TAGCGATCGTG	96
TTTACGTCGAG	2
GACGCATTCGT	2143
AGTCAAGCGCA	7
ATCCTAGCGAA	13
AAGCAAGATTG	360
ATTCATATAGG	70
CACATCGCGCG	45
GCGGTGAACGT	478
CGAACCTATAG	399
AGCGCTGTTCG	5
CGTCGTCACTT	3981
ACGACTTAGGG	203
CTTATCGTCAC	179
TGCGGGTAAAG	791
ATGCTTGCAAG	10
GTAGCTTGACC	2191
GCCGGTTATGG	24
CTATCGGATTC	45
CGGTGTATTTA	1446
ACATTGGATTA	894
AATGTCGGGAA	583
GTTAACCGCAT	1
GCCGTAACGGC	16
TAGCGTCTGGG	485
TAACTAAACGA	3
TGTTGCTCGAA	985
GGACAGTTGAA	166
GCGATTAAGGT	569
ATAGCGTTCCG	77
CACGATCGGAC	1
TAAGGTTTCTA	324
CCGTTGGATGG	188
GCACCAATTAC	531
GACGCAAGTCC	817
AACCGTTATAA	130
TATAAAAGGCC	17
CGGTGGACGCT	1203
GTCGTCGCATG	561
TTGGTATCGAA	348
ACCGGATAAAA	39
GCATCGTTATG	2526
ACGCCGTAAGT	1
GCCGAAATCAT	4513
ACCGGCTAAAG	63
TGCTCAAGCCA	884
TTCTCGACGTG	157
GTTACGGAATT	1117
GGTAACAGACG	1136
CTAGCGATACA	1544
GCCGTACGTAG	528
ACGTATGGACT	825
AGTTATAGCGT	11
CGTGCTTGTTA	4438
TAGTGAATCGC	206
CATCGGCTACA	694
GAGAAAGTCAT	67
TTATGCTATCG	10
CCATCGGCTGC	166
ACATTCGTTAG	1
CGCGATCAAAG	841
ACCGATCTCGG	30
GTTCGATTAAT	248
CCGCGGTCCGA	11
GGCTTATCCGT	40
CAAATTCGATT	767
GACCTGAACAT	909
GAGATACCGTA	60
TGTGAACATAG	89
TAGCGTAATGC	69
ACGATAACGTA	190
GGTGTACGTGG	293
CCGCAACTGAA	203
GCATGACGAAT	1
TAGCTTATAGA	1512
GTTTAACCGCT	70
CACGCCGTGGA	424
GTTTCGTTACC	29
ACTGGTAGAAC	136
CGGGATCTCTA	286
CCCTAGGTTAT	3
CGGTTGGATAT	57
AGAAATGTAAC	12
GTAATGCGGTA	2
CAGGACGGCTA	17
TTCTCGATACA	3875
TTCATACGAAG	71
ATCAGTAATTT	25
GAATCGAAGGT	79
ACGTAAACTCA	576
CAGTAGATGCT	262
ATCGAACTCAC	2621
TGTTATCGCGA	1086
CCCTAGTCGTT	1
GGGTATTGCCG	493
GGTCCGACTTA	6
GGGCTACGGTA	8604
AATTCGGCAAG	106
TACCGTGGCGG	49
TTGGAACGTGA	684
TACGCAAGAGC	252
CTACACGGTGT	361
CTTAATCGAAA	80
GGTTCGATTCG	20
AGATTACGGCA	25
ATTCTGGTTAA	76
CACATAAGCGT	227
CACACGTTACG	2281
TATCGCAAGTT	1028
ATACCGGAGTC	2
AGCGATCACGG	142
ATCATAGATGT	483
ATTAGCGGGAG	44
ATGTCGATGCG	183
GGAGTATCAAG	407
ATCGGAAAACT	705
CGAATTCTCGT	1511
AATTGGATGGC	42
AGATTCCGAAG	89
CATTGCGTCTC	23
GGGTTGTTCGA	258
CAAGCGTGAGG	312
GATAAACGAAA	613
CACTTATGGGG	4542
CCTCATTGACC	230
AGAAATCGCAC	1017
CAAACTAGAAC	19
AACTTATAGCG	15
CTTCAAAAGAT	655
ACATTGCGTGA	406
GGACCCGTGAG	307
TACCGGTAAAG	80
TGTGCGGTAGG	7
TGTTTGTCGGA	2895
CAACGCTTGAT	12
GGTAGCGTGAG	1
GACGTCGTTTC	22
AGGCGTGTTCA	3566
TTAATCGTGAG	138
GCGGGATTAAG	1
ATTCGCGCGGT	53
CGGGATTCGTC	449
TTTGGATGGCT	83
GCCTAAAGTGG	292
GGCGATTGGGA	21
AATTGACGAGC	12
GATCTCTCAAG	353
GATCACGATCA	2
TACGTGCGGGT	125
GTTAGCCGAAC	2669
GTCACTTAAGA	1680
CAAATAAGAAT	67
CTTGGTTAATC	1
ACGTAGCCGCT	45
GCGAATGGCGG	1
TACAATTGCGA	224
GATTGTTCCGT	81
CTGGGCAAAAG	665
AATAACGAATA	43
AAGTCAATGGG	7
ACGATTCAATC	859
TTTCGGCACCA	315
TGGATTGCGCG	109
GCTGTATCGGA	182
AGATATACTAA	154
GGCCATGCGAC	123
CCGAGATAGTG	10699
GATCGCATGAA	54
AGCAATCGTGA	297
ACGACGTAACA	176
ACGTTGGACCT	1
AAGGAAATCGT	170
GCTACGCGATA	1
TATTCCGGACT	9
CTTCGTGTAGA	448
GTGTTGGATCG	416
GTCGTAACGGG	212
ACACCATTGAT	325
CCTCATCGGCT	17544
CTTAGACGACG	74
ACTCTTACACG	16
GGCAGTATCGA	104
GTATACGGTAA	5669
GATGCGTAATT	1017
GCAGTTGAGGG	671
GCGGCCATCGC	135
ATGGTATGGCT	1467
AGCTAACTATT	7
GTTATAGCGCT	91
AAAGATACATT	585
GCTTGGTCATC	86
ATATGCGAAGT	20
ATACCGCATCC	172
GAGTATCAAAG	12
ATTCGCTCTCG	47
GTTCGAGCGAT	1
AGCGTGTTCAA	19
CGATCAATCTT	37
TAGCGTGTTGC	144
ACGCGCGGTGG	324
AGCGTCTCGAA	107
GTCATCGCATT	4679
TGTCGTACTGC	304
TAACATGCGGT	61
CGGGTAGCGGT	1
AGATTAGCGAC	29
CACCAAGATTG	1
CCGGCTAATCA	71
CGGACGGTGGT	5118
TAAAACGATCC	17
AGCTCGTCTTG	195
AACTTGCGAAG	5
GCATACCGCTT	400
GGCATGAAGCT	279
AATCGTCTTGG	551
ACGGTATCCGC	1570
CTTGGTAGCGT	1
ATCTTACGAAG	805
CTCTCGATAAG	520
GTAACGATTCC	1771
GCCGGATATAG	67
CGGACGGTGTC	1368
ATCTCGAATTA	28
TTACGTAGAAT	133
CTAGGTAGATC	4
ACCACGTAGCG	9
GCACCAACAAT	136
CCCGAGAAACT	190
TAACGGCGAAT	1084
TAACAAGCCAA	94
AAGCATCGGAC	39
CTCACGCGAGA	257
CGTATGGCGCT	472
ATCTTTGCGAA	83
GGCTCGTCACT	208
ACAGTCGGGAA	15
TATATCTGCCG	16
CAGCTAGGTTA	1
TTTTCGGAAGA	24
TTTGATTACTA	1082
GTACGAGCTAG	1116
TTCGATTCGGA	7
GTTGGTATCCT	318
CTTCGACTATG	62
ATACGGACCCG	30
CTTCGACGTGG	84
CGTTACGGGAA	325
AGATGCGGGTA	6372
CAAGTCGGACT	267
GGGGACGATAG	2836
TAGGTTCCGGT	145
CCACGTAACTA	76
GGTAGCCGTAG	14
TTTCATTCGCA	96
GGTCATCGTCA	12
CTCACGTTGTA	698
ACGAGACGTTT	76
GAATCGTGTAA	265
TTCGGCCATCA	3897
CGGTGATGACC	4
GCCCGTAAGAA	45
CCGGATTGACA	3304
CTCGTGACGGA	224
CTAGTCGGCCT	155
TATCCGACGAG	215
ATTTAGCGTTT	95
GAGCGCCGTAT	1
TTATGAAAGGC	23
AAGTCAACGTA	246
GGCATGTTTTA	290
CGTTACCGGAC	274
ATCGCATAGTA	104
CACTCGTGAAC	897
CAGGTAGCTTA	257
TAACTTAGCGC	627
CCCAATAAGCG	297
TATAGCTAGGT	342
TATCCCGCAAC	832
GGAAACTAATC	132
CACGTATCAAA	650
CCGATGCGGTG	356
ACGCGAATCAC	1490
ATCGTTATAAT	4
GGTTTAACTAT	432
GGGCGCAACTA	21
AACATCGGTAG	728
GTGACGAGCGA	13
CGATGTAGTAC	5
CTCGTGTAGAA	570
ATCGACGTACG	305
CTTAGGCTAAA	579
CACGGTATTTA	128
CTCAACTATGG	5
GTCGTATGGTA	88
GTAACGAGACT	1875
CAACGACGGTG	48
ATAGGTGTACG	17
CGTTGTAACAA	48
CTTCAATGGGG	185
TAGCCGATCAT	380
ATCGTCGCAAG	16
TGAACCTACTC	133
TATTTTCTGAC	14
AGGTAACAACA	1861
TTCGTGCTTGA	522
AAATACGCGAA	28
TAGATGGCTTG	2
AATAACGTGAC	42
TAATAGGTTTC	61
TGAGTACGTAA	1
TATTAGCCGCT	251
ACAACTAAGGA	271
AAGACCGAATG	72
GCTTGTTCGAA	172
ATGCGGACCTG	58
TACACCAATTG	1557
TACGTCCGTCA	67
TAGTTCGTTAG	4863
TGCATACGGTA	234
GATAACGTGAA	22
GACCGACTGGG	693
GTATCGTGTTC	253
TATTTAACGTG	34
AAGTTGTACCT	3874
TTACCGGCATG	86
CGGAATGCGAA	352
CCTTCGTAGCG	106
AATAAGTTCGT	57
TTCGTGATCGA	24
AGTCGTTAGGA	121
ATACGTGGTAG	114
CTAGCGAAATA	608
TTTAAAAGATC	112
TACCGGCACGC	7
TAGAATCGTCA	153
GTGGTAATGCG	29
GTTAAGGTTCG	172
TAACAACGTGA	125
ACCGTTAAGTA	176
AGGACCATTAC	28
TTACGTTTAAT	678
TACAATTAAGA	41
AGAATCATACT	1
TACGAACGCGT	81
CCCCGTGGTAG	435
CTTTCTGGGCA	288
TGAAACGAGGA	581
AACACGTTTAA	16
GAAATAAAGGC	1
CAATACGAAAA	454
CCGATAACAAC	150
CCGGTATTGAG	3662
AGGATCGCGTC	335
GTATCGGTTCC	138
TGAGCGGGAGG	208
GAGTCCGACGG	223
GGTTTAGCGTA	740
GATTTAACTTG	2
CTAAGGAGTTG	26
AGATACCGTAT	753
CTTAGCTTGTA	74
GAAAGTCGGCC	139
GTTAGATAAAC	40
AACTAAAGGAA	16
TGTACTATACG	829
CCCCGTTAGGA	388
CACCATGCGTC	1065
GACGACAATTA	815
CGGATGACGGC	5
CGTATCCGAAA	14
CTGTTCGCGTA	554
GATCGCTCGTT	419
GCTCGTCGAAT	49
GCATAGGTGGT	1035
CTTAACGATAC	1
GTAAAGCAAGA	131
CTTCACGAAAA	47
GCGTGTTAGGC	3
TTCGCGCGGTA	166
GTTAGGACCAT	455
CGTCTATGCGC	92
GAAAGATTGTC	70
CTGCATCGGCT	116
ATAGGTCTGTA	21
ACTTAGGTGAT	436
TGCGGGTTCAC	1333
TAGCAACGATA	353
AGCTACGGCAG	3281
CGTAGCGTAAG	457
CCCGATGAAGC	695
CGTCGGCTTGA	60
TTCTATATGGC	594
CGCGACTGGGC	866
ACGACGATGAA	2
GAGTCATTGTA	243
AATTATCGTAG	2
CAAGATACCGT	50
CGTCTGTATGT	2
CGTGCGGCGAT	175
GTTACGTACCT	5
CGACGTAGAAT	476
TGCGGAGTAGC	311
CGTAGCTTACG	5
GTAGATTAATC	1038
ACATAAAACGT	14
CAGTCGGGATA	1016
ATGATCGTACG	59
CACCGATAAGC	33
GTCGATGCAAG	226
GGGTTCATCAA	60
CTCGAAAGAAT	161
GCTGCGCGAGA	71
GGATTCGTGGT	3415
GACGTACCGCA	156
GTTACGGACCA	51
CCCAGTAGCGT	520
CGAACTATAAA	90
AGATATACGTT	203
GCTAGGTCGTT	831
CCAGCACGCTA	420
GAAATGTGGCC	23
CGGTAACGTAA	1465
GAAAATCGGCG	3
TGAAACTCGTA	346
TTACGCGATTA	203
GTGCCGACGCA	1
ACAGCGTGACT	3
CCTACGGTATG	490
ATTCGTCGAAT	178
GTAGTATCGCA	474
CATAGTAGCTA	1615
GTCGAAATCAT	1048
CGTAAGCCGTA	112
TTAGCCGGCGG	706
TTCACCCGTAC	233
TTGCGGTGGTA	307
GGTTCAAATGC	274
CCTAGGTAGTC	28
AACCTACGCGG	56
ACGTACTAAAG	3
CATAAAACGTT	352
AAACGGGATAG	4
GTATTCGGCTG	109
GAGCACGTTGT	101
AACGATGACCG	290
TATTCGGAGAT	39
CTATCGAGCGG	58
TGGTACAAAGT	152
CATTAAACGTG	238
TTTCATTCGAC	12
CATTGGCTCGT	7
GCGGGATTGTA	333
CACGAGATAGC	209
CTAAAAGAATC	220
GCCCGTACATG	90
GATAATCGTCG	20
GCATCGAATTC	219
CACGGACTTAC	79
CGGCACGTCGG	399
TTTTACGTAGC	57
GGTTGGAAACC	234
TAGAATCACGG	106
ACAAATGCGGA	121
GGTCGGATTAA	276
TACGTGTTGGA	546
AGTGTACTAAC	226
GACGTAGTAAT	98
ACGTACGTTAA	137
TTATCCGTCGA	134
TTCGGCACCAT	562
GCCCATCGGGA	363
ACATCACGTTA	1670
GTAATTATGCG	17
ATAACAATTGG	41
AGCTAAGGAAT	17
CCTTATGTGGG	42
GCTATTCGCTC	108
ATCTTTCGGTA	245
GCCGTGGACGC	4391
TGAACGCTGAA	237
ATTCGGTGGCG	19
AAATTGGACGG	7
CAGCTACTAAC	491
GCCCAATTACG	151
AATGTAACTAT	22
CGGATTAAACA	1279
AACATGCGACT	168
GTTTAGTGCCC	66
ACTAGATACCG	43
CACCCGTTATT	55
GTACGCGAGAC	7849
AGGATCGTGTT	116
CGTGTTCGTAC	494
ACCCGTTATAA	193
CCGGACGTTAG	771
AATAACAATTG	9
GTAGCGTGGCG	59
TATGTACGAGG	175
ACCCTAGCGAT	613
AAAGTACGTGG	85
GTATTTGGAAC	227
CTTCTAATCGC	885
CGGCATCGGGG	9
CGGACTTGCGA	44
CGTATCGCGTA	89
TATAAACGGCG	3
TGGACTTGCAT	9
GTACGAATCAC	134
CGCGTAGCGCG	302
GAAGCGTGCGG	6
AGAATCAACGC	2
GCTTGCGAATG	13
TTATTCGAGCA	606
TGCTATCAGTT	2245
TTCCCGGCTAC	196
GTAATGCGTAG	652
AAGCGGTGTCA	190
AGCCGATGCGT	17
GGATCGAGTAT	472
GGATTAGCGTT	872
ATTCGTTATGA	138
TAGCTAGGTAA	315
AAGTCGCGCAA	5
CGTCGTCACGC	154
CTTGTCTATCA	1280
ATGTAAACAGA	235
AGTTAGATGCA	1
TATTCGGACCT	3
TTTAGCGGTGA	179
TTGATTACTCC	192
GTGGTCGATTG	1399
TAATTTATGCG	3
ATCAATGTACT	28
CGCTAAGCGGT	957
TGGATTAATTC	213
TTAGCGGTATG	306
GATGTTCCGAC	7
CCTACGCTACA	27
ACAGATAGTAG	4
GGCATGCGATA	34
TGGTTCGATTT	136
AATCAACGTAA	44
GCTCGTAGATT	935
AACGTTCGCCT	3674
ACCGGATAGAT	284
TGTGACCGAAC	1238
TAAACTATCTG	829
CTCACGGTAAG	1
TGGGCTTAGAT	1234
GATAAGCGTTG	2138
TTGGTCGCATA	650
TTATGTCTATC	55
CCATACGTGCT	34
GGCAAATAAAC	114
TTGGTTCATTC	33
CTATCGTAGAT	374
TACTGCGTAAA	1
CACAATTGCGT	75
AAGATTCTCGC	937
ATTTGTCGTTG	226
TTAACGTACAT	144
GTTCATCTATC	756
CTAGCTAAGGG	1406
GAGTGTAACTT	47
CGACCGTAGTA	533
CTGCATATACT	37
CCTATCGAAGC	108
AGAAAGTTTGC	85
ACTATATGGAC	1448
TTTATCCTGAA	88
CACGCGTCGTT	65
AGACGTAGAAA	448
TGCGCGAATGG	421
TTAATTCGGAT	669
CCGTAGCGGTT	438
GGCAAGTAACT	4601
TAGATACCGGT	268
GCTTAGGCTGC	1
AGGTTCCGGTC	68
GCGGCACCATT	2336
AGACGCATCGC	10
ATCAATACGTC	2
GCAAACTTATC	59
ACAGATCGACT	203
CTTTGCGAACC	736
TGAGTACGTCG	48
TAGTATCGCGA	98
CAATGCGGTCA	560
TAAGGACGCAC	352
CTTACACGCCA	1721
CAACCGACGTC	413
CTTTGACGAGG	211
TTCCTAGCGAG	3
ACGAAGCGTAG	1695
CAATACGCATC	1
TTACGTAATCC	37
CAGTATCGGCT	69
GGAGACGACTG	26
ACTAATCGCGG	41
GTATTCCTATA	18
AATTACGTATG	130
ACGAGACCTGG	9
TATCGTTTAAC	110
TTAGATTGCGC	78
ATTACGTGAAT	184
AGGTCGCAACG	8
GACTATCTCGG	105
TTTTACCGGTT	9
ATCGTTACCTG	321
TGTCGTAAACT	497
AGTATCTCACG	19
AGCCGTGAGGA	307
TAACATCGGGG	36
ACATTACCGCT	74
TACACAGCGCG	2
CGTGGACGCAC	697
GTACCGCATGA	115
CTTAGACGATC	18
TGATTATCGGA	6
GTAATCGGGCA	18
TTGCATCGTAG	308
TAGTATCGTAA	46
GTCTCTCGCGA	1490
ACTTTCGAGCC	60
CAACGTTATAC	2538
TACGCATGCGG	1503
TGATGACCGCC	2042
GCTACTATACC	3976
AAAGTTATAAC	613
ACCGTATCAAG	861
CACGATACCAA	292
GTAGTATCATA	55
ACGATCGCATT	161
CAACGCTACGC	1
TAGCTTATAAG	543
GTTACGAAATT	553
CATTCGGCCAT	569
GACGACGTCGT	369
TGTGAACGAAA	266
CGCTAAACGGC	5
CGGTGATCGGC	14
TTTAGTACGCT	56
AATCAATTTGG	163
TTCCTATGCTT	417
ATTCGCGAGAC	763
AGCGACTGGTA	12
ACGTTTCATAT	1645
GCGAACGGTAC	13
AGTACGTAACG	530
CAAGCGTGATC	19
GAGAATAACCC	120
CGTCGGCATCA	54
AACGCTTGTCA	194
AATATTCGGAC	313
ATGTCGAGGAG	43
ATCTTACGGCA	705
AGTCGCATTTA	501
GTTAGCCGGCT	43
GGTAAACTATA	291
GTGATCGATAA	345
CGTCGGACGCA	1875
ATCTTTCTGGC	9
GTTATCGAAGG	22
GAGACGCGATC	10
TACCTGACGGA	514
CTCGTAAGGCA	1936
ACTAACGCTAA	151
AGAGTACCGCC	36
ACGGTAAGAAT	3
TACACGGGATC	198
GCGAAATGGCT	159
CAAAGTCGTAG	2065
CTATCAGTTGA	75
CATAACGCATC	521
GATAAAAGATC	42
GTTTCTGACGA	288
GGTAAACGACA	327
TAATTTACGCT	47
CTTTGGATCGT	318
AGTCCGAAGGT	100
CGGGTTGGACC	4
GGCGTGAACGC	309
CCCGGCTTACT	1064
GGTAGCTTGGA	319
AACTAATAGCT	7
CTTCACGGTGC	29
CCCTAGTGCTT	52
AAAGATAACCC	281
GGTCAATTTAC	155
ACGTAGCGTCG	442
GGCCGTAACTA	598
ACAGATCGGCA	271
CCAGCGGTGGA	67
CTCGTTAATTC	355
ACTGCATAGTG	195
AGCCGGATAAG	1365
CACACGAAATA	68
GGGTTACAAAT	10
TGAAGCGTTTG	4
GACGCATTGCC	263
CATACGTTGGT	116
GACCGATCTCG	137
GCATCGGGTCA	727
CCTGACTATGG	202
CGGTTCGATGT	230
CACAGATTATC	22
CCGATAGCAAT	68
CAGCGCGATTA	14
ATCGCTAACGC	210
TATTTCGGGAT	22
AGTCATCGCTG	75
TTACCGCAATC	1178
AGGCGAATCGC	1
GCCGGTAATTC	120
ATTCGCGAACA	745
CCGTCGGCGTA	962
CGGGTTGAGGC	247
AGCATTCGCGG	4
AACGGTGGTCA	45
GACGGTCCGTG	116
CTTGGACCTCG	97
AAATACTTATG	10
AGCAGCGTCCT	128
TTTCTAAAGTC	109
TTTTAATCGGT	21
GCTAAAGTCCG	124
ATTACCGTCAC	408
GGACTCGCTTA	119
AGGTGGTCAAT	117
ATGTTCACGAG	185
GAATTCCGCGT	114
GACTACGAGCA	72
GCCTTATTCGA	11
CTTTGACCCGA	145
CGGAACTATCG	2
TTCTATGGTTC	469
TAAGTATCTCA	5002
AAAATACGTAG	95
GCCCTTTACGA	135
GTCAATTTAGT	56
CAGTACGTACA	184
TGTTTGGACTT	164
AGCGTTTGTCG	84
CCAAGCGTGTT	1298
GTACGCTTATG	9
GATGACTACCA	218
GTTAGCGAAGT	2
ATGGTGTCGTT	596
TGTTTAAACAA	485
ACTCGTCGGGG	24
GTACAAAGTTC	855
CGTTATGAAAG	668
CCGACTATAGG	85
ACCATGCGATA	152
CAAGTTCGCTC	1211
CTTTGGTCAAA	165
TTTACAAAAGG	1369
CCGATATACTA	20
ACTCCGACTAC	145
ATCGTTACCGG	159
ACTCGTGACTA	1
CTTGGAAACCG	36
GAGCATGCGCG	31
TACTAAGGAAA	111
AACGTCCGACA	353
TGGCATGAAGA	98
GCGGGGTTAGG	53
TACCGGCGATT	518
CACCCTACGCC	609
GCTAATAGTAC	3
TTGACCGTACA	165
TACGGGGTTCC	336
CATGCGTGGCC	236
GATCTCGACGA	1
TTGACCCAAAA	235
GATTAATTTGC	13
ATATAGCAACT	47
GTCATTAGATT	73
GCTTAGTACAA	512
CTGTATCAGGC	2119
ACTAGAAAGTT	1
CATTATCGGCT	355
AGAACGTCACC	1688
GACGTCACGCG	7
CCGATCGTCGT	84
AGTAACGTACA	381
GCTTACGGCTG	2578
TGGCTCGTATC	1
GTCATAGATGC	409
GGAGTAACATA	885
ACACGTAGTAC	2
TAGTAGCCAAA	39
GTTGCATGTCC	553
CAGGTAGAAAT	4
TATATCGTAGA	24
TAACTAACGGC	345
TTGATCAATGG	57
ATAGGTTACGT	281
CGCACGTACTA	1084
TTCGGCCATGA	1
AAGTTGGTAGC	869
TAAGTGCCGGG	23
GAGACGTGTTT	8
TTCGGTATGTC	741
CGCCGGATATT	994
AATACGGGGTT	807
GATATTTGGAC	58
ATTGTTAGCTT	54
TAGTTAGCGAC	132
TGCCGACGGTC	122
CTTTGGCGCTA	88
TGGTCGAACGA	175
TAATCGTACAG	30
TTATAGCGTAC	94
GATTCGCACGC	87
TAGCCGGGCAT	361
GCGTTAATTAC	6
GACCGTTGGTA	1
ATAAGTTGGAC	58
TTAAATCGTTT	75
AATCCGGTATC	542
GTTCGCTAAAC	358
GCTTCGCTAAA	91
ATTCGAACGGT	442
CGGAAATACGC	2490
TACGTATGTAC	1672
AGGAAACGTCA	419
AGCTTAGCGCT	1319
CGAGTTGTAAC	890
TGCATCAAGCC	2709
GTAATCGGGAG	2
TAATCCGGATG	98
CGCTATACGCG	8
GGTATCAGTTA	335
TTAAAACTCGT	156
CGCGTACTACC	254
AGATTCGCGTA	683
CACGGTATCAA	6679
GTTAGACGCCG	1
CATTCTATTCG	52
CGCCTAATACA	402
GTACGTTTCGG	9556
AGTAACGATCC	98
TGGACTCGTTA	4
TACTAATCCGT	170
ACCTCTCGAAG	29
AGGAGTCCGAC	173
ACGTTATCCGC	173
AACGTACGCCA	1168
CGGAACGTAAA	215
GTTCAACTATC	225
AGGATATGCTT	692
AATCTTACCGG	15
CTGTTAGCCTA	132
AGAGTATACGA	193
GAGTATCAATT	57
GCGACTTATTC	55
AATAACGAGAA	29
ATTAATCGATA	25
GATTGACGCGC	216
TAGGTGGACCT	139
AGTAGTATCGT	197
GTCGTTAAGTT	7
ACGGACCTATT	231
CTAACCGTGAT	275
TACCGCCGGCT	115
CAAGTATCATA	947
ATCAGTAGCTT	173
GCTTATTCTAT	36
CTAACGGCTTT	4
GCGATCGTACC	135
TGTTCGCGACC	541
ATTGGAAATCA	79
GATTCATTAGA	27
AGCAACGTGGA	7
CGAGTCAATGT	112
AGTCATTCTAC	23
CTGGTAGCCGT	287
ATACCGGATTG	3
GCCGACTATAC	3
TGGCTTAGGCT	985
AATGCGGTGAT	1331
CAGATAAAGAT	132
GACATATAGCC	38
AGTCGTTTCTA	1404
AAATTCGTAGA	125
ACAACACGTTG	122
TAAGTAACGAT	304
TGCGAACGAAG	46
AATAACGTGGA	651
GGATCGCTAAC	245
TTTGACGAATA	329
ACTTAATTATG	115
AACGACTAAGG	151
GGGATCGTTTG	296
GAAGTGTACCG	144
GATAGCCGTCA	202
TTTTAATCCGA	13
AAATGTACGCG	2
TTAATCCGTCG	406
TATCGATTGTA	258
TTTACTTATGT	3
TGGCTCGATAC	232
GTCGAACCTAC	41
TGACCCGTGAA	117
TGTTGGGCACG	1
TGTAGTATCAA	51
CAAGTTGATTA	531
TTCTGGTAGAT	2
AAAGCAATCAT	13
TGACTAACGAC	58
GTCATTATCCC	425
GTGGACGTTAG	6
CCTGTTATAGG	1346
TATGGTTCATC	485
TTGCTCGATAT	183
TAACAGCGTTC	386
AGGTTCGCTGA	2
TTACGGGCACC	460
AACGTACGCTA	459
CTTCACGCTGT	372
ACAATTAATGA	135
TTCTATAGGTT	20
ATAGTCGAACG	5
ATCGATAACAG	251
TTTAACGCAAG	85
GGCGAGATAAC	220
ACTACCGTTAG	41
GCAATCGTCTG	424
GGACCTCGGCG	16
AGATAGCGTCC	19
AAGTTGGGCAA	37
GTTCAATTTAA	44
AGATTAATGCG	213
GCCTTACGTTA	152
GACGTACTATA	238
GGTAGCTTGTT	2532
GTCAATTTCGG	190
TTTCGTACAAA	174
GGCGAATAACA	1799
GTTTCGATTTA	17
CAGGATCGCGT	3877
ATGCTATCGCG	111
GTTCATTGGAA	70
AGCATTTATTA	3
CCCAGTAATTC	1758
GGACTCGGAAC	95
TTACGGGCGGT	467
GCTATAAAAAA	1
GTCACGTTAGG	289
CAGGTAAGCGT	77
GAGATGCTTGT	11
AGATGGCTTTC	141
CCGTATCGATG	26
ACACGTAGTAG	205
TATCAAGTCCG	63
TACGGGCATGA	8954
ATAGCCGGTTA	415
GCAGTAGCCTT	135
ATATCGATTTA	563
ACCTACCGTAC	147
AGCAACTGGTC	5795
GTAGTCATGGG	306
ATACGAACCTG	533
AAATTGACTAT	5
CTAACATGCGA	16
CGGCTACTATA	2
GACCTGACGGA	27
CGACGAATCGT	4
TATCGCTCGCT	42
GCGAGGAGTAA	51
CGATCGAAATT	108
GTGTTAGCCGT	5903
ATGTAGGTACA	399
ATTTACCGCCG	82
GTATCGTCGCG	7
CATTGGTTCAT	703
CTTGTTCACGT	122
ATCTCGCGAGG	5
GAATCGCGCAA	25
AGTCGAAATGT	876
GACTGGTATCC	13
TGTAGGTTACG	6
TAGTCATTCGG	542
CATGACGCATC	1085
CAGTATCGCTC	2
GTATCGGTTCA	592
CTGTTCGAGTG	233
CAAGTAATTAT	3258
ACGTGGCGGTC	196
CCCGTAACGGG	1061
ACGGTAGATTT	1056
TAGGTAGCTAG	1213
TAAGTACGCAC	8
AGATGTATCCG	61
ACGCGTCGGCC	105
CGATTTAACCG	1113
CGGCGATCGAG	77
CCACAACTGGT	17909
TTGTTATGACC	1339
AAATCGATGAA	423
TTACTTACCTG	28
TACGTAACGTC	188
CGTTGGGCGCA	48
CTCTTCGAAGG	59
GCGGTTCGAAA	312
ATACTATAGCT	73
AATCGCGTCGA	128
GGCTAAATCAA	556
CGTGCTTCGAA	69
AATTCGCTCTC	1
TTGAACGATAG	150
ATTGAACCTTA	2973
AAGACGTCGCG	49
CTAGCGTTGTA	133
GACGACGATGT	134
ATTACTCGCGG	331
ACGCGTCTACG	168
GACGGAAGTTA	449
ACATTACGTTT	31
GTTGGTAACGG	484
TAGTGAACGAC	22
GATCGGGATAT	152
TTTATCGCACG	26
GCCCATCGCGG	299
CACGTTCGTAC	1
GTTCACGAGAC	92
TTTCGCTATCA	10
CCCGTCGTGAG	1039
GGAGTCATGGG	274
GAGAAAGTCAA	238
CGATAACGACG	89
CGTTATGAGAA	48
GTGGTATCCCG	144
TTTAACGAGAC	185
GGCCAAGATGT	592
GTGATAGCGCG	2980
GGGTAAGTCAA	717
GCACGCGTCGG	108
GATCGTGTACC	13
GGTTCATTCTC	128
GGCGATACCGT	2725
CATAAACGGGG	715
AATCGAACGTA	3
GTTCGTCAAGG	90
AACGTTCGTCA	84
TATTACCGCAC	363
ATACGGGGCGT	286
CGGAAAACTTA	80
AGCGCGAATAA	40
AACATGCGGTT	1327
ACGCCAATTAA	17
CAGAAACTATA	2
AAAGCATCGGA	2121
TAAATCGTGGA	181
ATGGACGTTTC	1084
ATCGGTGTAGG	219
CTAGCGTCGTC	1213
GACGCTATACT	49
CCGCCGTAAGG	149
TAAACGGGATC	11170
ATATCGAAATA	140
CTGGTTCATTA	748
GAGGATAGCCG	213
AAGACGAAATG	48
CTGCCGACGCA	1
GTATCGTGACT	120
GGACTTGCGTA	1424
CCGTGAACATC	601
CTAAAACGTGG	10
ACCCTTGGTTA	92
TAAGCGTGTAT	6
AATTGACCGTG	152
GCGAGCAACGT	246
ACCAAGCGTGG	1
TGTACGTTTCG	63
CTTGTTTATGA	33
CCTTGGAAACG	273
TATTCGTGTAC	53
CAAATTGGCTC	92
CGGCTTGTTAT	5114
TAAACTAGGTC	26
TACGCTTAGCG	140
CAAGTATAAAT	32
ATCAATCGTTG	8
TGGATCGGTTG	21
ATAGCGACTGT	76
TGCCGACGGCA	4005
AATTAATTCCG	63
AGACGTCGAGG	1712
TGACGAATCAT	1316
AATCGTCTTCG	9
GGCGACCATGA	3859
ACGGGATCGAA	42
ACAGGTAGCCA	75
CCTAAGCATGA	2
AGCGATAACCG	288
TTCATAGTTGG	120
ATTATCGTGGT	77
GCTCGCGATTC	22
GGCGGTGTCTA	21
CAGTAATCGTA	726
TAGCGCGACAT	25
CTTCGTTTAGT	171
GTACTTATAAT	4
TTGGTAGATAC	7
ATCGGAAACGG	231
CAGAACGATGC	10
TTATAACGCGA	1
GAAAAATCGGC	30
GATAGCAGCGC	442
TGAAGCGTTGG	79
GGACCCATCGA	541
GTACTAAGGTT	98
GTCGCAAGAGC	142
CCTCTCGACGC	1
TAGCGGGAGTT	677
GAGTCAACGCA	275
CTTAGCTACCG	8
CTTGGATTGCC	276
AATTAATCGGT	44
GTAGGTTAGCC	104
TTAGATTATGC	87
CATGCGGTGGC	2
CGTTCGCGATT	1
GGATCTCGGAT	318
GCGTATCAACT	189
ATTATGCTACG	40
GTAGCGTGATA	12307
AGCATGTCGTT	831
CAAATAACGGG	621
CTAACCGTCGA	54
CATTCTCGTAC	73
CCCTTTTGATT	103
ACTAAAAACCG	85
CGATATTTGGA	2204
GTAGCGATACA	256
ATGCGGGTCAT	157
GCTCAACGAGG	1
CGTGGACGCTG	134
ATGTACGTCAG	1556
CTAAAGTCATT	177
AAGATGGCTTA	2
GGTTGTTTTAC	209
TGATCGGATAG	2437
GCAGGATCGTT	164
CCCTACGGGAA	2851
CTCATTGCGGA	1361
GTGAACGGCGT	137
ATATTTGCGTG	238
GTGTATCTATT	88
ACTTTCCGGCG	11
GAGCATTGCCG	3716
AGCGATCGTAT	948
AAGTTCGTGAG	1453
TGGTAAGCCGC	43
GGAACTATCGT	7
GAGCATCGTCG	961
TGCTACCGTAG	510
CTTTTTCGATA	71
GAGACGTCGGA	1
CTTATTCCGGG	9
CAGACGTACCC	12
AACGACCCGAT	155
CGTTATTACCA	262
AGGATAGTTCC	137
ATATAGCGTGG	12
CCCTAGCGCTA	90
CGACCCAATGC	9
TTTCATAGTGG	37
GCACGTTAGGC	22
AGGTTCGCTAG	108
CCGTAGCTAAC	105
ATCGAGCGCCT	771
CTTAATTATCG	29
GCACGTTAGCT	978
CATTGTGGACT	60
ACGCATAGTAT	5
ACTAATTATGT	118
ACGAGCGCCTA	61
GGATCGCGTCC	1
TGCAAGTTAGC	127
GTGCAAGTTAG	72
TGGACGTAATG	115
GCATACGTTTG	85
GGGTAACATAA	96
CAGCACGTTGG	580
CCCAATACGCT	1408
ATCGTAGCGGT	97
GGATAACAAAA	180
GCTAAGGTTTA	50
AGCGTCACTTA	806
GAATCGGGTAC	181
AATTTCGGCCA	1
ACCGCTTATAA	3
AAGATACCAAC	5
CGGCATCGCTT	167
GACTAACGATC	331
ATCGGGCACCC	243
ACGGCGACTTC	74
AGTCAATCGGT	3
GTCATTAGTAT	54
AGCACGTTACA	30
CTTGATCGTTA	1586
CCGGGATAAAC	151
GCGTAGATTGT	3248
GCGGACCTCGT	18254
CCCGATCGGAG	5
GGCGAAAGATC	13
GTACATTGACT	17
CCAATGCGAAG	52
ATCGACTTAAC	1
TTCGGGCGTAC	427
ATTCGTTATCG	73
TGTACCGGCGG	90
GTTCACCCTTG	42
GCCCGTCAACT	45
ATTCAAAGTTG	38
GGCGATAGATC	251
CTCGTACGCTA	202
GTCGGATTAAG	185
ATGAAACAAAA	10
TGCGGTATGGA	1
GTCGTCGACAC	605
GAGTAGAAAAC	31
AGTTCCGGGAG	103
CTACCGCCGGC	5
GCATCAAGTTA	3761
GTACTATTCTC	1019
CGATCGGATGT	239
GAGCACGTCGA	41
GCAAATACTAC	842
TTATGCGTGGT	39
GCTCCGACGCA	56
ATGTTCATACG	249
GCTGCGATAAC	8
AAGCCGCAAGT	240
AGTCGACAGTT	222
GGTCGTAAGAG	199
AGAACGCGTAC	2736
AGCATTGGAAA	3548
GAGCGATAAGG	322
GTCGGGTTATG	1656
CACTATAAGCG	12
TGATAGCTACA	2167
AGGAATTAAAC	604
GATAAGCCGGA	65
AGACGAAATAT	311
GCCGCTTGGAA	323
GAAGGTTCGCA	412
CTATACCGTTA	2683
CGCATGCGGCC	189
TGCAGGTAGGT	438
ATGCTACTCGC	51
GCTTCGTTTCA	2349
GCCGCATGACC	8133
TTATCGGCGAA	64
CGCGTACGTGG	2
CAGTAGGTAGC	69
GATGTTCACCT	26
GCGGTCATACG	59
ATCGCTAGGTA	170
GAATAAACAAG	76
AGCAATCTTAC	10
ATGACGGTCAT	100
GAACGAAATAA	17
TTATTCCGGTT	83
ATACGCTTGAC	66
CTCGTATCGGT	289
CTAGTAACGGG	96
GACCGTTAATT	146
ATAATCAATCG	41
GATCTCGATAC	1033
ACTAGATTGGC	84
ACGTATCAATT	81
ACCGGTAGCGA	5
GTCGTTAGCTA	14
AACTATGCTAG	114
CGATTGACGCC	552
TTAATTCGCTA	107
GGTATTCCTAG	67
CGCGAAATCAA	9
AGGAAACTTAC	52
AATTCTAACCG	1
GGATTCGTGTT	453
CCATTGCGATA	25
AATTACCGTAT	68
GGTAAACGAAA	134
GGTCGAACCTA	2
ATTTTCGGTGG	77
CCCGACGTATG	194
TTTGTCCCGCA	2023
CAGCGTCAACT	198
CTTAATCGCGA	33
CCCTGTGCGAT	2471
TTCGTTACGGG	438
CTAAAGTACAT	19
TGCTCGACGTA	17
AGTTCGTACAA	8
GCGATTAATTC	299
GGGGTTGTACG	176
GCGTCACGAGG	23
AACGTAGAAAT	481
GTTTAGCGTCC	405
ACGAAGTGAAC	195
GAGCTAAGCCG	262
GTTAACCGATC	212
AAGTTTGTCCC	405
GACTCGTTGGT	63
TGTCGTACCGC	18
GTCGGGCAAGA	1
CTGACGACCCG	2544
AAAACTTACGT	10
AGGACGGAAAT	101
AATAAACTAGG	65
CTACGCGCTAA	511
ATCACGGAACC	2069
GTTCGCGCGAA	18
GTAGGTTCGCT	2303
GTTCCGTCACT	720
AACGATTTCGG	56
TTACGCGTCAG	13
CCAAGCGGTGC	152
GTCTTCGATAT	26
CTGTACGTAAA	1478
ATGAAAGAAAC	154
TAACGTACAAA	1201
TTATCGCATGC	1076
TTAGCGAACCT	204
CAGCCGCTGCG	35
GTAGATGCGGG	39
CTTGGTGTACG	15
CCGAGTAGTAA	88
TTGTTAGGACC	4
ATATCGTGGAC	30
CCGGATAAACT	54
ACCCCGTAATT	33
GCTATTCTATC	106
GGCTTGTTAGA	257
CGACTTAGCGC	1301
GCTATCAATTG	48
GTCATTGCGTG	148
ATTGGATTCAT	180
ACACGAGCATG	65
TTGACCGTGAT	2815
TAGCCGATATA	39
ACTTAGATAGA	1497
TTAGGCGATAC	2455
GTGCGGATTAG	670
CGTTAGGATCG	19
AATGTCTATAG	2
CTGTTCGCACT	10
GAAACGTGGCG	14
AAGATTAGGCC	42
GCGTAGCGTAG	21
GATCGACGTGC	173
CCGTGACGAGA	602
GGCGATCGCTT	1243
GCGATTTATGA	11
CGGACCTACCA	62
AGCGATATTTT	811
CGAAATAACGT	1
CTCTCGTAAAC	13
CGTACCGCATA	13
CCGAGACCGGT	58
GGTAACGTAGA	27
TTACTAACGCT	1170
GTAGGTTCGCA	614
ACCTCGTTGTA	1
TGGTCATTAAG	2102
GTGATCGTCAG	98
GTACCCGAATA	15
CATTCAATTGA	117
GGAAAACTATC	254
CTTGATAGATC	147
CGCACGTTTAT	124
GGCATCGATAC	925
CTTACACGATA	154
GAACGATTATG	79
TTGCGTGAACA	1039
ATTGACGCAAG	4
AAAGATTGCGA	283
CAGATGTACGC	61
ACGCGATAGCA	21
ACTAAAACGGC	1
CGCGATAGATT	491
CTAGAAAACGA	1
ATTTTACCTGG	94
CCTACGCGAGT	107
ATTGTCCGAAA	47
AGACGCGTAGA	88
GGATAGCTTGA	2364
ACCCGTTAATT	36
GTACCGCATTT	253
ACATTGTAACT	521
ATTTACACGTT	20
ATAGCACGCTG	1054
TAATTATCCGT	35
ACCAACAATTG	22
TTTTCGTACAG	374
GATTCTATGCC	1545
GTTATCGTTTA	402
CGCATTCGTCA	167
CTGTAAACGTC	210
TTATAATCGCT	61
CTCTTATGCGC	143
TATGCGAATTA	1520
TAAAAAAACAG	25
TAGGACGTGAC	1968
TGCGTGACGAT	61
TGGACTCGCCT	8
GCCGATATGCC	380
GCGATTCGAGT	13
CCATCAAATGT	78
AGACGCTATAC	129
CCTGTTCGCAT	10
CGGTATCGTGA	5607
GATTGACGACG	58
GCGAGTTGTTA	527
CCCGTAGCGAC	1
TTGCGTAGCCG	279
GTATATCGAAC	416
TTTCGTGTAGG	1
TTTAATTCGCA	367
ACAGTTGGAAA	1
GTGCTTCTAAC	262
AGCGAAAATCG	381
GATTTCGTTTG	1
CGGACCCATCA	53
TTGATCGTCAG	250
CGATAACCGAA	8
ATTTAACGTAC	190
TAACGGTCAAT	495
TGAAGCGTATG	2804
TAACGCATTGT	67
TTTCATTGACG	95
TATGTCGTCGC	42
ACAATTAAGGA	141
CATGACGCTAA	495
CTACTATCGAT	3
CTTCTATCGAA	13
ATTACGTTACG	37
GTATTTCGAAC	222
AGGCGTACGTT	105
AAAACGTAATT	468
GCTAACGACAA	3
TAGGCGAAAAC	123
AATATACGTGT	29
TATCCTATCGC	131
GGCATGCGGCG	3
AAAGATCGGCG	2
TTGCGGTTCCA	80
GTGACGACGTC	399
AAAATACGAGG	14
CGGTTCATATA	65
GTATATGGTAC	155
TAAACGTACCC	40
CTTAGGTCGCG	26
GGTGTAGATAC	461
GGATCTCGAAC	1
GCGGGATAATC	49
AGTCGCGAAGA	61
TTGCATCGATT	628
AACGTGCACAC	13
AGCGATCGCTT	146
GGAAACTTGCG	151
CCGGTAACGTA	2
ATTCATTGCCT	2823
AGGATAGTCGA	110
CTAGCTACACG	126
CTACACCGGTA	1334
GATTCGGTAAC	1186
GTCATAAAACC	184
CTCATTGTGCT	173
GTGCGATTCGT	26
TACCAATGGGG	398
AACAACGTAGA	21
GCTGCGATAGA	254
GTATGTCGGCG	4
CGACGTGGTGG	345
GAAATACTAAC	22
GGACGTCAAAA	243
GTGCACCCTAC	1212
GACGTTGGTCA	2110
AAGATTAAATC	11
GTTACAAAAGG	63
AGATTCGCTGC	56
CTAGGTGGAGC	283
AACGCTTGATT	184
GACCGGATTAG	130
ACACCGATCAC	402
TATCGAGTACG	6
CACGAACTCAC	9
CAACCGCCGTA	252
AGCGGTATCAG	290
GCATTTAAAAT	429
CTAGATCGAAC	10
TAAAACGAGCA	83
TATATGCGTGT	495
CACGGTAGCTA	1133
TTGGTAAGCGT	2078
CTGTTCAATTA	12
AGTAACAAGCC	182
GGAACGTGGCC	115
TACAATTGACA	37
TGGTAGCTTGA	3
CGATCATAAAA	2
GTGAGCGAACG	626
ATGAAAGTCCG	11
GGAACGTGAGG	33
ATTCTCGAGTC	128
ATGTTGCGTCC	80
GGATGGGGTTC	741
CTCACGAACGA	230
CGCGGTAATCA	80
CCGACGTACAG	4468
AGGTCGGGTAT	59
TTTATTAGATC	12
CTAGGTGATCC	1
TGAGACGATTA	394
GGTTTCATTGA	144
ATTCTATCGTC	120
AGCCGACGAAT	156
CATTCGGGTAA	246
AGTAGCGAACC	269
GCATATGCGTA	1107
CCATCGTGTAC	424
ATGCTCGAAGG	196
CGGCATCGTAG	55
TTTATGTACGC	220
ACGTTAGATTG	193
TGCATATAGGC	423
ATGTAACAGAC	29
ATCTTTTACCG	22
CATTCGAATCG	37
GCGTCTATAAC	86
AGACGTATCAT	247
ACAGTTGATTA	147
CCCGCGGTTAG	5
GGAGATAGCGC	111
GACTTACTTAA	4572
TTTTACGTCGG	34
TGCAAGATTTA	140
CTGTACGCGGT	198
CTGTGCGATCA	4253
GGTTAAGTGCT	2468
CCGTACCCGTA	558
AAGCGTAAGGC	2
CAAGTTTAACG	1432
GTTAGCTAAGA	12
GTGCGACAAAT	2
CGGGCGCAATC	1156
CCGTCGAATGG	18505
GGAGCTAAGAA	100
GATCGTGTTTA	1147
CCGGCGAAGTG	113
ACCCATGGGGT	17
CCGTAGATAGT	1
TGCGATACTAA	2604
GATAACATAGA	10
TTTGATCGGAC	43
TACGAAGCGTC	145
TGTCGACGAAT	3515
AAGGAATAAAC	87
GTGGACCATGC	3
CTAGCGAAAGT	43
CCGTACATTGC	4831
GGGTGGACGTT	510
TGTGAATAAGC	3
CTTTGTCTATC	282
TAGCGCAAGAT	583
CGCTAAGGAAA	501
CTTAGTGAACG	82
GGATAGCCGTG	40
GCACACGTACT	29
CAACGTAATCG	267
AACGCTCGTTT	211
ATCGCGAAGTT	2463
CGGGGCGTATC	688
CTCGATTACGC	565
CCGATCACGCT	709
GACTAACCGAC	105
CAATAGCCGGT	132
ACAGTCGAGTT	3015
TTAAATACATG	39
CAGCGGTGCGC	265
CGGCGATCAAG	4
GTCATCGGTTG	6
CGACGTCGTGT	346
CACCATGCGGG	21
AGCTCGACGGC	43
CCCGTACTAAT	321
GAATCAACTAA	46
CACCGACTGCG	1
AGACGATCGGC	295
GGTCGATGTTT	27
AACCGAAAGAT	315
GAATCTTTAAC	188
CACGTACTATT	1975
GTTAATCAACT	43
CCACGTCGGGG	90
TAATCGAAAAC	112
CGACACCATGG	1274
GAAATTGCGGT	1
TGTATCGACAA	19
TATTTGGCTCG	117
TTTCGGTTGCA	1
AGCGCGACTAC	3
CATTGTAACGT	88
CCGAAAGTGCT	64
TGGACTCGTCG	6
TGTTGCGACAT	432
AATGCGTGCGG	243
GACCCAATAGT	501
GCGAATTCGTC	261
CGATCGATGCT	78
CGCATCGTGTA	263
CATCGGATGTG	557
CATGCGCGACT	151
TTGATCGAGTC	208
TTCTAATAGAT	83
GTCCATTATCC	719
ACGTTTGCGTG	299
CTCGTTAACGC	54
TAGTCGGGAGT	41
CTAAGCGGTCA	236
GGCGAATCGGT	344
GTATCCGGGAT	79
CGAATAAACGT	74
CTATCAACGGG	412
ATTAGGTTCGA	53
GCTTTCGATGC	886
ATCGGAACCTA	89
ACCGTACGCAA	734
AGATGCGTAGA	54
CAGACGATCGT	100
GGACGATCATG	48
CACGGTGGTAT	6939
CGCCTAAACGT	1772
TGCTCGTCAGC	211
GCATTTCGGGG	220
TTTACTCGCTA	496
GATCGAAAACC	342
TAGTGCCGAAC	255
ACTTAGGTAGA	134
CCGCTGTTAGA	739
GACAATTTACT	44
GACGTAAAGTG	560
CGCGATCGAGG	34
GACCGGATTAT	2814
GGTTATTCCGC	390
AACGGCCATCA	1606
GTATAACGTCG	4
GGCTTAGGACC	2646
TGCGTACGTTG	248
GGCGACATAGT	40
GCGAGATACAT	1827
TTCGATAGTGG	1
ATGTAGTACGT	559
AAGTAAACGTT	21
TGTAACAGCGT	2349
CTCGACGGCAC	12
CGTTTCGTGAT	492
CGTATGTAACT	469
GGCAAGATTAG	959
TTGACCGAAAG	945
TAAAAACTAGA	163
TGCGTACGTCC	276
ACCGTTATCCT	75
CGACAATTGGC	358
AGTCGTGTTTG	3
ATATACGCTAG	6
TGCTCGTACGA	1
TAGATCGGACC	963
CGAGTTGGTAT	2804
AAACGGTGTCA	7
CTCGTAGATTG	1197
TGTATTTAACG	14
CGGATTGTGCA	278
CTGGTATCGGG	45
ACTACACGTCC	25
GCATCGAACAT	1
TGCGAAGGTGT	330
AACACGTTATC	2
GTCGTGTAGAA	10
GAAATGTACCG	4
TACCCGTCACG	13
AGACCGGTCCG	84
GCTAACGGGGT	383
GTGTAACATAG	15
CCCGAATCATA	215
AGCGAACTATA	102
ACCTCGAGTAT	336
ATTGTTAGCGT	68
CATTACCGTAG	41
AATACATGTTG	51
CTTCGAGTAGC	72
GGGACGTCGTA	1637
CCATTGGCGGT	666
TTCGAGTAGCC	73
GGCTTAGCGTC	337
GTCGATGCGGT	53
CAAACACGCGT	35
AATGTACGCCA	5
TAGTCGTACGT	612
CGTGTGGAGCT	1
TTTCGTTACAA	1601
ATCCGACGAAG	403
TTCGACTAACG	10
ATCGAATTGGA	68
TGCGTAAACAC	429
CCGAGTATCGT	7302
TAATAGCGTAC	938
GATTCATTCGT	40
CCGGTTATGTA	835
TTCCGGGCGCA	29
GACGCTGTGCT	13
AGCCGACCGTG	15
CGTGCGCTGAC	319
GGGGTGCGAAC	120
GGTTGGTTCAA	57
TTACCAAGAGT	268
TAAGTTCGTGT	1769
GTGCACCCGAG	1172
TAATCGCTGTA	506
TACGTCGTAGA	2703
GATTCTCGTTC	25
CGACCGTGACC	126
GCCTCGATATG	21
GTTAATCCCGG	1168
GTTCGTTAAGA	13
ATTAAGTGCTT	608
CAAGTCAAATT	10162
GATTGGTCGAT	8
TGCCGAAGTGG	8736
CCTATCTCAAG	221
AACTGCGCTGA	37
TAAATCGATTC	181
ATAAAACCGAT	5
ATCGGGAGTAA	187
TTCGTTCCGAA	57
GACGTACTAAT	420
GGGGATAAATC	7
GCGGGATCGAC	22
CTTTCGCATCA	87
GGCACGCTTAC	61
CGGGTTAATCA	1675
CTTCGTACGTT	124
GATGAAAGTCC	376
GTACCCGTGAT	2
CGCATTCGCGA	560
AACTCGTGATA	524
TTAAGTTAGAC	20
GCGTCAATATT	37
TTTGGCTTATT	24
TGACGCGGTTC	103
CCTCGGACAGT	47
ACACGTTACGG	2617
CGACGGCGTGA	101
TTACAAAGTGT	403
GATAGCGTTCG	5
CTTTTAGCGCC	76
TTGTTATGGAC	18
GACCGCCGGTA	293
CTGCGTCTATT	4
GGCCATGAAAC	208
ATCCGAAGCGT	44
CCGAAAATACG	122
GCTCACGGTGC	4170
TAGCCGCTGAA	737
TTGACAAATCG	93
AGTCGGATTAG	259
ACTTACGTTAT	126
TAGCCGGTCAA	550
CTTATTCGCTA	30
CTCGGACGGCA	107
CTTGTCGATTA	686
AAAACGTCGCA	40
TGTTGGACGAC	121
ATAGTAATCAA	59
CTCGTAGCGAC	1
AGCAATCGCGA	219
CCAGTACGTTT	216
GCGCGATTCTC	215
GCGTAATCCGG	1137
GTTAATCATGT	51
GAAACTTACCG	48
ACAGTCGAAAG	104
GTAGTCGGCGA	48
CCTAGAACGCT	157
CAGTCGGATAG	311
ATAGTTCGTAA	38
TTTTGATACTA	15
GATATTTCGTT	3
GGACGTGAATG	96
TAGCCGCAAGA	62
CATCGGAGACG	82
TAAAATAAGGC	3
GGCCATCGCAC	83
CATGGGGTGGC	32
GCTGAACGATA	47
TTTGCGATAGC	56
TTTCGCTTGAC	94
TGCGTGAACGT	10
CTCGCGTCACC	3471
GGACCCATGCG	74
TTATAACGTGC	271
TATAAAACGAT	201
TTGCCGAACGG	244
AACGATTAAGT	61
CATTGATCATG	1450
GGTGAATCACG	14
ATCATACGAAC	36
ATCGCATCAAG	256
TGGTATGTCCC	1370
ATATCGATTCA	7
GCGTAACGAGA	564
GGTGTACTAAT	1878
CTTATCGCTCC	534
TACTTAGTAAT	15
CAATACGTCAA	275
CGATTGACGAT	788
CGCTTACTCGC	35
AGGTGTCCCGC	51
GACGACCGTAG	1971
TGGAACCTGAA	3245
CGAACTCATAG	19
AAGAAATTCGA	3
AGGCGTGTATG	3
TTTCGGAAATG	95
GCTTAGTATAC	143
TGTAGAACGTT	669
CATCGTGTTGG	177
GATCGTCGTGT	494
TGACGATGCTA	874
TAATGCGGACG	360
CTTATTAGACT	2
CGACGTGTAAC	1
ACCGGTCATGG	109
CCAGTACGAAT	1837
TAGTATACGTT	89
CGCGCTAAAAA	87
CTAGGTCGTAG	210
ATGAGTATCGT	977
ACTACCAATGC	1
TGTGCGAACAT	300
TGGAAATAACG	94
CTTACGTTAGG	174
TGGTGTATCGT	57
AGAATCAAGCG	2001
AGCGTCAACTA	251
ACTCGGCATCG	274
GGCAATCATAC	39
AAAATCGCGAC	18
TTCACGAAATG	64
ACACGCTCCGT	14
GTATCGGGGCA	459
TAACGCGACAC	82
CAGCGCCGGAT	42
GGAACGTTCGC	479
TGCGCTACTAC	733
ACAGTCGAACC	1
CCTCGACAAAT	666
CTTCTAAAGAT	3
CTGTACCGCAT	234
GTCATCGTAGT	91
TTCATCGCGAT	1
TTGACGACACC	123
GCTACTATAGC	1263
ACCGCAAGTAC	42
CTTATGGTTAA	330
TACCGTAATTC	1029
TGGACGAATTA	1838
CATAAAGAAAG	9
AACATCACGTC	10
TTGATCGAAAA	123
TAAACGGGCAA	236
CGAGTAGCGAT	1
TGAATCTTTCC	7
AAACCGACATG	49
CTTTAACCGCT	45
TGTCGTCGGAG	58
GGTCATTGTTA	151
GATTGGCTTTC	18
AAGTGTACGCG	149
GTCATCGTTCG	1
TGCGAAAGGAA	137
GATGCGTACAA	6798
TGTTCATAACA	369
GTGCGCGAACC	1825
CGTCGACAGTC	530
TACGGTAACGC	2
TAGGTTAGCGT	2950
AGCCGGATGTG	431
CACCAAGATTA	2741
CAGATTGGAAA	20
AACGATGCGTA	418
CAGATTAAGGA	23
CGCTAAACGTG	187
TGTCCGTCAGG	4
ATTCGACGTAA	77
CGGTTAGGATA	283
CTCAGTTAACT	574
CGCATGCTACG	740
AGAATAACAAT	162
TGTTGCATAGT	143
CTTGTACTACG	1518
GCCATCGCTGC	1507
CGATAACGAGA	2554
CCGAAGCGCCT	141
GATTGATCAAC	189
ATTTTCGTGGA	26
ATTACTATACG	20
GGATTGCCGAA	225
ATTCGCTCGCG	266
GTCGTGCGATT	1201
GGTGTAGTATC	688
GCTCCGTCACC	87
TTTCGTCTCGA	4
GGTAGCGGTGA	34
ACTAATACGCG	24
GTTCAATAGTA	59
AGCATACCGTG	210
CACGTAAGTCA	6606
AGGCGTAAAGC	893
GCTACCGGATG	420
TGCGACCGAAC	288
TTTCATCTAGC	119
CGTTATTACGG	235
CGCGAGCATAC	288
CGACCGTTGGG	2029
TTCGATAGTTG	2827
GGGCTAAGGTT	294
TATCGATTGGT	174
AATGCGACACT	124
CACTATATCGC	1
ATCCGGCACCC	43
CGCTAATTTAC	250
TAGTACGCTTG	29
CTTAAGTTTAT	48
TGGGCGTAATG	2
ATAGTAGCGAG	145
ATCAATGGCGG	1583
GAACCTAGAAA	31
CATTCGTGCTT	163
ATAGCGAAAGT	183
GTCGACGATCG	1
CTTATTCGATT	3
ATTCTGTATGT	29
ATATGGTTCCA	66
GTGTCGATTAC	61
GAGAGTAGAAC	74
GGCGTAAACTA	29
CGTAGCTAAAC	34
AGTAAAGAAAC	3
CATTAGGTTAC	1
TGATTAGGTCG	539
GCATTCTCGCG	62
AATCGTTAACT	31
CAATGTCGACA	8021
CTGTATTTGGC	46
GACTTCGCAAC	129
CAACGATGCGT	899
GATTGCGGTCA	140
TGCGTCGAAGT	2860
TATTTATCGCT	54
AGATTCCGGGA	226
GAATTCGTCTG	4
CATTCGTCGTT	1395
CGACATAGGCG	68
CAATAGCGTGG	56
ATCGATTGGGA	50
CTTGGTGTATC	68
GTAAACGACAG	3045
AGGTGTAACTA	61
CAACACGGTGC	259
GGAAATCAACG	1408
GATCGCTCGAT	2195
GTGGTCGAGGT	414
CGCATCAATCG	130
ACGACGTGTAT	1
AGGTGTACGCA	109
CGCGAAGTTGT	661
GAATTATGCGC	7
ATGTCGATATT	2418
CCCATCGATGA	162
CCATCAACTGG	102
CCGATGTAACG	52
ACTAATCGCTA	26
GAAAGATTCAT	104
ACTCATACGGG	27
AAATCATGTTT	2
TGCGTAGAATC	291
CGCGGTACATG	2
AAGTATCGAGC	5089
CATCGTTATGT	598
TTCAATGTATT	146
GAGACGCTTAG	214
ACTCACGATTA	5
GCGTACGCAAC	2009
TGCATCGTTAA	146
CTCCAATAGAT	170
CGTCAAACTTA	191
GTAAGCCGGGA	1389
CTGAGACGATG	270
GCGTACATTCA	1
AGATGCGGATA	243
CTAAATCGGTG	149
CTCGACGCGTC	74
GCAAGTAAACA	76
ACGAGGATCTC	6
TTACTACGGCA	145
ACGCAAGTCAT	17
CTGAGAATCAA	1060
GCGTCGTAGAG	75
CTCATATGGCG	260
TTGGGCATGAG	769
ACTATCAAAAG	1
GGACGTCCGAA	48
AGTATCAATTA	363
ATAGTAAAGGC	134
ATTGTTCGAGC	244
TTAGTATCTAT	70
CGGTTCATCGC	239
AAATCGGTGTC	3
TACATGCGCTG	98
CTTGTTTAAAC	50
GTAACGCGAAG	55
CTTGTCCGAAG	51
ATATCGTTAAT	46
TGTTCGATTGC	836
GGGGAGTCCGA	245
CTCATCGCTAG	57
TGGTAGATCCA	143
AAGTCCGACAC	299
GAATAACGTAC	710
TTATCGCTTAT	2908
TGCCGATCGCT	520
TGCGTACAAAA	10520
GGCTACCAATT	24
TGCGCGAAAGG	301
CGGTATGTGGA	336
CGTTTGGTAGT	2928
TATCGTACCGC	379
AATTCGACGAT	84
AATCGGGTTGT	197
TTCGTTTCTAT	242
CCCGGCTAAAT	385
CGAGCATCGAC	19
GCTTGCGGCAT	1133
ATAGCGCTATC	69
ACATGCTTGGA	36
TTCATCGACGG	5
CGTAAGGTTCA	59
TTAAATCGAGG	43
AAAGAAACGTC	18
TAGAAACCGCA	363
GTACTATTCGT	54
TTCATAAGTCA	151
TTAAGTTACGA	3
CTGGTATGGTA	317
TGCATAGGTTA	3
ACAAGCGGTCC	563
CCCTCGTTATC	1991
CCATAACATGC	5735
AACAAGTTGTT	90
ACTCTTAGTGA	52
GATCGAGTTGG	10
TGACGACGACC	1766
TTTTACGTGCT	39
GGTATCTAGGG	66
ATTATCGGAAA	1
TTGTAAACAGC	1
GGTCATTCGGC	202
CGAAAGATCGG	22
CTCTTCGATTT	9
GAACATGTCCG	48
TGCCGACTTGC	11461
GCTTCGACGAC	120
GCTAGGTAGAT	94
ATTCGGAGACC	55
TACTTATTCGC	110
TAGCGATTTCG	249
GCAGGATAAAC	349
GGAGATGGACT	27
CACTTATAGCG	4
ATACGTCGGAT	273
ATGTAGGTGTC	2427
GTCAATTTGGC	1
AAATTCGTCGC	35
TGCTATCATAC	162
AGCCGATAATC	94
ACGAGCATGAC	178
GCGGTGTACGA	201
ATATTCGAGGT	16
AGATCGACAAT	409
AACGTAGCCGG	78
TAGCCGATGTA	5
AGTACCGGTCA	343
GATCGGGTAGC	239
TGTTTTACTCG	143
AGGAAAACGTC	4
GATGTATTTCG	24
TTACACCGATC	807
GTAAGCCGTAT	430
CACGTAAGCCA	3514
TTTCGATGACC	49
CGTCAAAGTAC	250
CGGATGAAGTT	491
ATTTGGTTCGA	21
CGGTTAGATTC	24
GGCGGTAACTA	114
GATGCGGACGG	129
CTCGAACGGCT	154
GACGACATGTC	39
AATAGCTAACC	144
CCTAGCGCTGT	2991
ACACGGACGTA	345
AGTCGTATCCT	1
TAGCCGGCTTG	147
ACCGAACGTTT	44
AAAACGTGTTA	539
CAAATCGTACT	87
AGATATTCTGA	5
GTACCCGTACC	219
AGCGTTCCAAC	382
CAACGGGCGTG	2915
TGGTCAATCGC	30
TGTGCGGAGTA	20
TTTATTAGGAC	714
TACCGGATTCG	285
AGCAGCGTACG	84
GCGCAATCGTG	7
TAATGAAACTA	31
TATAACGAAGT	47
TGTGCGGCATC	3407
GCGATAATCGC	2871
ATCCGAACATG	17
GACTAACCGAA	105
TGTCGTGCGAT	59
TTGGGCAAGAG	64
ACTAACTTAGA	44
GGCCAAGATTT	178
AATCTTATAGA	6
TTCGGCGTATG	3936
CATGCTTGATC	306
TTTTCTATCGA	77
AGGATAGCAGT	169
GTAGCGTTCGT	179
TAGATTCGCAC	1
AGTTACGTTAT	151
ATTAATCAAAG	8
GGAGTATATGC	143
TACTTAATGAA	3697
AAGACGTCAAA	37
GTATCGAATCG	393
TGCGTCGGAGC	841
AACAAGTTACA	97
GTCTCGATTGG	115
TAAAACGTATC	5
TTGGACCTGGA	35
CAACCTACCGC	481
ACTGGGGTTAA	103
GAATCGATATG	22
GTACTATGGTA	209
GTATTGCCCAA	15
AAGATTCGGTT	629
GGGATAGCTTG	35
CCCACGTCAAG	3042
AGGTTAACGTT	153
GCGAAATACGC	60
AGCTAAACGAT	302
AAGCGTAAGAA	32
AGCGTACCGCT	879
AGCGAACGCTA	2626
ACATCGTTATT	317
GGGCTTACTAC	267
CTTCAGCCGTC	564
AAAGATAAGCC	355
ATAAGCGTGGA	154
CGACTTCTACG	146
GATATTTTAGC	234
GCGGTAGAATC	1
ATTTTCGAACA	4
ATCGTTAGGTC	337
ATGTAGATCGA	227
ACCTAGCGTAG	3
AGCGCTAATTC	13
AGTTTGCGCTG	292
CTTAGCCGAAA	450
GCGATTTAAAC	113
AACACGATCAC	208
GATAAACGATG	70
TTGACCGCTCC	4936
CGGACCCGGCT	3729
GAGAGCTAATC	1129
ATAGCGGTATG	32
GGGTATTTATC	26
CCGTACAAAAG	157
GCTACTAAGGA	539
GTGCTTCGAGC	1793
CGGATTCGATA	160
CCATTGTTAGC	123
GTAATCAAATC	12
GCGTCGTCAAA	35
ATTCGGCGTAT	54
CCGGTTCAACT	118
GAGAGTAGCTA	1141
TTGCATACGCC	218
TGGAGCGGTTG	128
CGGACTCGTGT	2745
GGGGATAAACA	510
GAGTCAATCAT	206
GATTACGCGCA	408
GCCGTATCTAT	1342
ATAGTAGCGTG	81
GTGGTAACATC	178
TTGTTCGTTAG	430
GTTTGGACCTC	54
GTGTAGTCAAT	1164
ACGTTCCGGAC	195
CGACGATAGAT	638
AACGACATGTT	5931
AAAGCATGAAG	39
TTTCCGGCTAC	323
ATGCGGTAGTC	88
CAGATAGATGG	4
TGTAACAGCGC	3075
TTAACGGCGTA	86
GGGTCAACTAG	200
GATTCCTATTC	87
GGGGATCGTAT	1
ATGACAAAGTT	76
AGTATCTCGCT	45
GAAATTCTAAT	15
ATAGCGCTGCG	20
CCTCGATTGGT	92
GTACGAATAAA	295
GATTCAAACAC	294
AGCTCGAAAGG	292
TATCGCGAGAC	312
AAGGACGTGTA	435
CATTTATGGTA	25
TATATCGTCAA	134
ATATAGCGTTA	23
TGTATCGGAGA	124
CCTATCGACTT	5621
GCCGCTGAAGA	291
GTGACTATCTC	1052
GTTTAAAACTC	61
ATAGCTTATCC	49
GCGGGTAACGT	598
GACCGGACGTG	187
GTACCCGTCGA	128
TGATCGGATTG	7
TTCGGGTAGTC	204
GCGTGTTATGT	398
GCCATGCGCTA	245
GATACTAAAAG	47
ACTAACGAAGT	8
GTTTTAAATCG	201
TTATGCGGTAT	301
CGCATACGCCA	2048
GTGAACGGCAG	132
CGTGGTGTAGT	1685
AGCTGTTTGGC	54
TTTGATACTAT	4
GCGGTTATCGA	124
CACGGAAACTA	1873
GAGGATATGCC	129
ACGCCGTGGAG	226
TAATAGATTGC	77
ACGTTATTAAG	77
GAATAAACTAT	8
CCCGTAGTCGG	4094
GGCCGTAACGG	274
AATTCGTCTGA	29
ACTGGGCATGA	672
AGGTTCACGCT	3496
ACACGATACTA	69
TATGTAGAACG	21
CTAAAACAGCA	219
GAATGCGGTTG	74
TTTAAATAACG	55
ATAAGTCGTCG	26
ATTGTTCAATC	1
CGTACTAATAG	863
TTGTACGTAGC	718
AAGCCGTACAG	97
TGGTTACGCTT	28
CCATAGGTCGT	253
GGGTAGCTACA	5
CGACGTACGAA	3
CCGTCGACGCG	3
GAAACGTAAGT	1038
CACGGAACGTG	915
TTGTTCGCCTA	600
AATCGTTTCTG	70
CGTTGGGCATG	2970
AGGACGTCCGT	135
TATCGGCTAAC	2
CATTTCGAGGA	252
TTTTACGTATG	10
ACGTAGTAACA	48
ATTTTACTCGG	38
ACGATTCTAAC	46
CATTAGATAGA	1603
GGGTCATCGAG	252
TAGCGATAACG	120
GGGCGTACGTG	21451
GTCGAACGGTA	1
CGGTAGGTCGA	19
TATACGTGTTA	6
TTGGCTTGATA	154
GTACGCGTAGT	224
CTCGCTATCAA	36
AGTTTAACGAC	111
TAACAAGTTCC	2087
TTCGTACTGCA	10
TGCGGACTCGT	1029
GTCTACGCATT	4633
GCGAAGCTGTA	2
CTTTCCGACAG	7
TGTTCATTGTT	320
AATTTATGGCT	459
CTGGTTCGTTA	489
TTCGCTAGGTA	277
GTGTCGGCTTA	389
ATACGGAAAAT	83
TTCGGCTAAAG	42
GAAGTTAGCTT	88
GCTAAGGACGT	993
GTCTCTTATGC	106
CCGAATTCGAG	109
ATCGTACCGGC	106
TTCGCATCGAG	44
CTTTCGTAAAG	57
CTAATCGCTTG	456
TAATCGTACGC	13
GGGCTTACACA	2654
GCGTTTAAATA	6
GCCGGCGTACT	47
ATCTCGTATGG	543
AGCGGTTGCGT	27
TGAGCGCGGTC	186
CCTTATCGGGG	106
TAGCGGTATTT	93
AGTAGCGAGTA	392
GCACACGATCA	150
ATCTCGATTTA	214
ACCCTAGCGTT	426
CACAGATAGCC	10621
ATGACCCATGC	1
ATATCAACGCA	69
GCGTCTCGAGT	66
TGGATCGCTGT	165
AGTAACTATAA	151
TGTTGCATCGT	3
GGCGCAAGTTC	1981
GTCGCGAATAA	48
TACCGTACGTC	1140
AGATTCTACAC	74
GACGGTGAACA	1825
ATGGCGGTAAT	2621
CGTGAATAAAG	63
CCGCTTAGGTG	926
TAATCCGACCG	19
CGGCAAGATTA	78
TATTCGATTAG	9
GTGACATATAG	62
GTGTATTGACG	140
AGCAAGTCCGT	1276
ATTACGTATGG	24
ATAAGGTTCGC	183
CCATCGGGTAT	521
CCAGAAACTAG	11
AGATGCTTCTA	154
AGCTTAGTAGC	155
AGGTCGTGGCC	865
TTTTGGAACTA	1
GACTTACTATC	1059
AGGTGTCGTGC	1927
GTTCGACGAAG	148
AAGCTGTACCC	18
ATGCACACGCG	15
GGGTGCGGCGA	65
CCCGTAGCGGG	2
TTTCGCCAAGA	197
ACGACATATGC	283
AAGGACCTATT	314
CCTCGGATGGA	164
GATTGTCGGCC	256
GCGGACTTACA	80
CTGTAAACTAT	59
CCACGTTGTTC	811
TTTAGCGTTTG	520
ATCATAGTTGG	2
TTACGTGACCG	563
CGCTCGCGAGA	34
GGCCATCGGAG	206
CATAGATGCTA	78
CCGCATTCGGA	283
CTTACCGTGAC	41
TAAATCGTTAC	2
ATGCTTGATCC	1623
TAGTTGTTCGA	211
ATGGCTTAGGC	15
GAATCAACGCT	1487
CAGATTGGCGC	7
ATGAGTCATAT	132
TATTAATGCGA	49
GACGATCATGT	1388
GAAAAAAAATC	18
ATTACGTTAGC	1
TATCGGCCAAT	58
GTTACGTCGGC	75
TGAACGGCGGT	664
AAATACGTACA	206
CCATGCGTGGT	753
ATAGCGAAGGT	57
ACATCGCGATC	7
TATCAATAACG	9
ACTCGTGATCG	64
CACGTCGCGAA	171
GCAGCGTCGCA	85
CTATAGGCGAA	318
CATTTCGGAGA	49
CATCGCGATAC	1
GTATCGGCTTT	48
ATTCGGGCGTA	1818
TGGACGTCGAT	207
ACCGGACCATT	1769
ACATTCGTGGT	122
GAAGTTATGGC	53
CCTACTCGTCC	57
GCGCTACGGTG	36
GGGCACGTCAC	69
GAAGCGTTGTA	1289
CCGGTAAACAG	314
CAAATACGCTG	701
GTAGCTTACTT	226
GAAGTTCGCCT	672
GGTCGATGTAT	15
ACCGACTGGTC	457
TTCGGAAGTTT	368
ACCGCATGTTC	594
GTGCCGGAGGT	334
GTAACTTAGTA	1158
AACTATGGTAC	20
GCGCTGACAAA	1055
TTAATCAACGC	714
ATAGCGTTACG	321
ATTGAACGTAA	133
GATGTGGACGT	430
GTCGCGTACCT	2912
CCAATGTGGAC	1086
GTCACGAATGC	1048
CTCGTGCGGTA	53
TACACGTTATA	60
TGTACCGTTAC	367
GCTCAACGTGT	4655
TTGGTTATCCC	1270
CTATATCTGCT	147
TTGGTATCAAA	24
TATTTTCTGTC	65
GACCGTACAAA	180
GACATGTCCGC	1294
AAGCTGTTCGA	259
TACGCTGTACC	35
ACCGTCAAATA	59
CTAACGATAAG	1072
CGCGAAAGTAA	304
CCTTATGCGCG	39
GGACGGCTAGG	281
CGATCGGTGGA	91
GGAGATAGTAC	7
GTCTTCGAAGC	367
ATGATCATGTT	113
GTGCCGGTAAT	4788
GCCCGTTAGCT	19
CTTTTGGTAGT	234
CGTTTAGCGGG	104
CGTCTCGTCGA	1840
GATTGACTATC	159
AAGGACGTTAA	785
TTTCATCGATA	204
CCCCGTTGGTA	85
GGTTCGATACT	150
GCTCTTATAAC	13
ATTTACTCGCC	19
GGCTACACGGT	1579
CGTCCGTCGTA	395
CGTGCGACTGC	520
ATTATCGAAAG	157
GTTGCGGTAGG	72
GGTGAACGGGC	1159
CATCGTCACCT	160
GTATACTTATT	29
TACGAACGGGA	106
CGCTTACCAAC	244
GGACGGCGTAG	186
CTACGAACGTC	193
CCGCCGGAGTC	176
GACGAATGCGT	1182
CATAAGCCGGA	1659
TTGTAACTATA	201
ACGATAAAACG	147
ATAAGTACCGG	195
GTTACGGTCCT	496
CCATCGGTAGT	195
TTGATCGACAG	2
ATCGTTGTACC	79
ATCGCAATCGG	5
CTCGACGGACC	16125
ATGCGGACGCG	4
GGATATAGCCG	120
GCATGAAAGTG	4
AGTCGAGGATC	1076
TTAGGCTAGGG	87
AGAAATCAATT	69
ATTAGCGCAAT	54
AAAGTACGCAC	62
GATGTTCGTGA	139
ATGCACCCGAA	2679
CGTACCGGATT	456
ACGCGTATCCG	7
CGTCGACGAAG	64
AACGTCACGTC	22
GTCCATTGCGT	6
CGTTACGGCGT	40
CAGATTTACGA	2156
CGAGCATGAAG	693
CATAAAGTCGA	361
GCGGAGTCCGT	451
GCCAAGATGCA	722
CAGAAAACTAA	37
CAATAGCTTAG	84
CTCGTATCGAT	78
AGCCGGACTCG	142
GATGCTATCTA	29
GTTACGTTTAA	328
CCGATCATAGG	67
GATTCCGTGAG	18
TTGTAACGTAA	1
CGATTCTGTTA	652
CGTTATACCAA	258
GTATTGACTAA	176
GAATCATGTTC	144
GTTGGATGACA	222
CGAGACGCGTC	193
TAGCAACTATC	1556
AAATTGCGTAA	181
GGAGTTTGCGG	353
ACATTTCGAAT	102
TATTAGACGTA	57
AAATGTCGTGA	6
ATCGGTATGGG	63
TGCCCATCAAA	631
CGGGTATCGAA	140
ATGCGGTCCGC	2415
GTATAAGCGTA	31
TTTCGTGAATG	437
GTTACGCAATC	55
CCATACGCACT	1139
AAGGTGTAGTC	1
TACGGTCAAAC	93
TTAATGCGGAC	834
AGTCGATATTC	77
AAGGTTACCAA	623
TGGATCGTGGT	203
CGTGATCGACT	10
CATACGCTAAT	1377
ATAGCGCGAGG	100
GCCGAAAGTAT	1
CATTTAGCTAA	11
TGCGGCGTAAG	17
GCTATAGGTTA	1024
GTAGCGAGTAA	1
ATCATACCGTG	41
ATCTATAGCCA	104
AACGCTGTTTT	544
CCCCGTTAATT	310
CGCCTAAATAC	157
TGACCCGTGGA	272
AAATAAGCAGC	191
TAGAAATCGTC	57
TTATGACTATG	45
AGATTACGGGA	274
ATAGTAATCGA	51
ACATCGGTAGT	3897
CGTGTTATTCG	51
GTCTGTGCGAA	125
CACGAAAAATA	10
ACGGCTACCGG	90
TGCAGGTAAGA	138
CCTTGGTTGAA	186
GCAGTTATTAA	7
TAAAACGAACC	23
ATAGCGTAATC	21
CATGAAAGATC	743
AGATTACGCTG	182
GATAGATAACG	113
ATTGGTAATTC	1
GAACTCGTAGC	345
GACAGTTATTC	56
GCAAGATTCGA	1349
AAGCTGACGCT	1887
GTAGCGTCAGC	549
CGAGTAACGTC	1093
GGTAACGCTGA	56
CAACGTGTTCG	338
ACGGTGCGGCA	7
GACGTACGCCA	1
AATTTCGCCTA	60
GTTACGTACTG	35
ATCTATACGCA	48
CTTATCCCGCA	59
CTGCGATCGGA	26
CAATGTACGTA	950
AAGCGCCGTAG	31
ATTAAACGGGG	1
CATACGTTAAC	1727
AGGACGTGGAG	101
ATTCGCGCTAG	161
AGCCTAAGGCC	1
TACAAATGTAT	1
CCAGTCGTCCT	2045
GCGCGATATGG	364
CGCTTACACCA	3011
ACGTCGTTGGG	349
CATGGGGTTAT	6
CTCGATTGCCC	181
GTATAAAACCG	18
AACTTAGTGCC	73
TTGGAAATCAC	19
GAGCGCTAAGC	1013
CATCGAAAGGA	969
TACACCGGATA	308
GAACGTAAGTG	324
ATGCTTGTTCC	594
GAGTCAATCGC	202
ATCGGTTGCGA	44
GGCAAGTCGCA	73
GATTGTCGTTG	150
GCGGCGAATGC	520
GGATTGGTAGC	323
AAGTAACGACC	7
CCTTCGCTTAT	1
ACCATGCTATT	46
CATTCGAGCTA	153
CGAATGCGTGA	516
CACGGTGCGGA	308
CCTAGGTTAGA	91
AGCCGGATAGT	751
TTCTGTTATGC	483
TGACGAGCGCT	544
CACGCTGCGCG	1240
CGTGCACAATT	20
TGAATCGACAA	214
GGGCTAACAAG	1806
ACGCGGTATTC	380
GGACGACTTCC	380
TACGGTGGTAG	57
CAGCAAGTCGC	33
GCAGTTCGCTA	1891
TACAAAGTGCC	319
GTCTCGTATCA	136
ACTGCGATTAC	17
ACATAAGCAAC	213
ATCGTCGTAAG	96
TACCGGCGAAT	43
CCTGAACATCG	68
GACCCGAATCG	6
GAGCGAAGTGC	22
GTTTAAACAGA	62
AATCGGTTAGC	8929
TGGTCGATTGC	45
TGTCGTAGCTA	2193
AATCAATAGAT	57
AACTAAACTCG	646
CATTAGCGTCG	1
GTTTATGGACC	26
TACGGTATCCG	28
CGATTACGCGG	299
AACGGTGTCCG	169
TTAAATCGGTT	11
AGCGAGTATCG	64
ACTCGGACGCC	1607
ACTTTCGAGGC	2042
CTGTGGAGCGA	7
CATTGGTTGTT	85
CTTATAAGGCA	10
TTAAGAGTAAC	38
TTTAACCGTGA	8
ACTTCGTCAAG	547
ACGTACATTAT	13
CGATAACGTAG	259
GTAAGCGTACC	1
ATCGCGTCGAC	50
CGTCGGAATGG	230
GGACGTAATCA	380
AATTACGCCAA	40
CATGTTTAACG	982
CGACAGTTAGA	3
ATGAGAAAAAC	82
GCGGACGATAG	1744
TAACGCGAGCT	1
TTCAAATTGGC	78
TTGCGGTCATC	310
CTTTGGTCAAT	8
CGGACGTGACT	2462
TGTCGAATCGA	135
TGAAACGTAAG	11
CGTAAACGGGA	1210
ATGTTTGCGTG	327
ACTTAATGCGC	70
ATAGATGCTTC	12
GATCGTATGGT	1
GGCAGTTAGGC	590
GGGGACGTTAC	204
GTCGACTTCGA	61
ACTCACGATGC	9316
CATGACCCGTT	848
GTACGTTTCTG	163
CCGCTTGAGGG	483
GGTATTCCGGA	154
GTTAAGGACCA	227
GTGGTGGTACA	36
AAACGAATTGA	877
AAATCGACTAC	109
GTTTCATTGCG	206
TATCCGTGACT	205
CTCGCTATCAT	16
GCATGAAAGGA	1738
GGGATTCTGTC	436
GACCTAGATTG	268
AGCTAAAACGA	3
GCTTACGCGGT	102
GATCAACTAAA	86
ACATGCTACGC	2353
CGTAGTCGTCG	12
CTTGGATTCGG	60
TAAGCGTGATA	581
ATGGTTAACCG	167
GCCAATGCGCT	1
GTAACGACTGT	130
GCGGTATCGAC	420
CATGTCGGCTA	184
AATATTCGGCC	172
CGGTAGCGTTG	48
ACATCGGAACT	599
AACGTTAGACA	189
CTTGCGGTCAA	5122
AATGGACCACG	73
CCTCGAGCAAG	184
GTCGGGTTAAC	628
GATTGAACGTT	97
ACTTGCGAAAG	65
CGCGTACGAAC	602
ACCCTACGCGC	623
GAGCATCACCT	1189
CCGTCGTAGCG	46
GTCACGAGCCT	3
ACAACGTGTTT	25
ACCCGTAACGC	1
AAGTTGTACGT	68
GGGATTCCGGT	209
AGCGTAAGTTA	14
CTAATAGCAAC	904
TGGACGCTAAG	35
TAACGCTCGAG	26
ACATCAAATGC	7061
TAGAAAACACG	59
CTCGGACGAAG	1
TGCTCGATTCG	110
ATTGTACTACG	8
TATTCGGAATT	298
AGCGTATCGTC	1994
AGGTAGCTTGA	1486
GCGTGGACGAG	634
TACGAGCGGGA	9
ATTACGAATCG	213
AAGACCGTGGA	124
AAACGAAGTGT	7
ACCTACCGGTA	320
CAGATATACGA	199
GGCGAATCGCT	562
AAGATAGCTTA	28
CCGTGGAGCTA	392
AGGTTCGATGA	236
TGTATCGGCAA	243
TAAGAGCTAAA	31
AAGCATTGGGT	129
CCCTCGATTAA	123
CCGGGATTGCG	128
GCGGATTCTGG	1335
GACAAAGTTAA	43
GGCAGTACGTA	96
CGGCAAAGTTG	490
ATAGTACGTTG	4427
CCGACTATAAT	42
TGGCATCACGA	144
ACCTCGTTATC	273
GGGACGATCGG	55
ACGAGCAATCC	145
ACAGTCGGGAG	2
CTCGATAACAA	892
GTATCGAAGCG	70
TACTAACAAGA	33
CGCCTAATAGG	2
CAGATTGTTTG	34
ATCGTAAGTGT	41
GGGTAGCCGTG	737
CTACTCGTCCT	39
GGTGTATGGAC	9
CGAATCGAATC	69
CCATAAACTTG	20
CTGACTATCAG	108
AACCGACGTTC	1117
CACGCTACTCC	11
AGTTACCGGTA	1038
ACGTTTGCGGT	178
TAAGTCAACGA	805
CTTCACGAGGA	3208
TAAATCGAGTG	1
ACCCGTACGAG	524
AGTTAACGTTA	29
TAGGTGTAACA	190
TGGCTCTTACT	45
CGGAACGTAGA	659
ACGAAGGTGGC	208
TTGTTATACGT	4
GGTTCAAATAC	150
AACGCGTAAGC	266
TAGATTCGTGG	21
TGTATCGAACT	968
TGCTCGACTTC	1
TGGTCGCGACA	198
ACGCAAGTCGA	561
CTACTAACCGT	96
AGGTTACCTGG	453
TATCGGGTTGA	719
GGTAAGCGGTG	33
CTAACGCTACA	5
AATCGTAGCGT	107
CAGTTCGAGTA	9
GCTATTCGTAG	204
GCGTTGTAACA	2
TACATTCGCTA	81
AGTCGGACGAA	23
GCTGTATGGCT	1978
TGTCGGACTTA	388
CGTGAACATGT	3
GAAGGTTCCGA	92
ATTCTGTTCAT	205
ATTCAACGACT	1
GGTAGATTGCG	1092
CCATTATGCGT	197
CTCATCGACTG	223
ACGATCGAAGC	21
GCCTCGGCGAG	173
GTTCAAAATAA	1554
ATACTAATCGA	110
GACGCACGTAC	182
GTGGTACAAAA	82
CAACCGCCTAA	318
ATCGTACTAAA	204
GGCTAACATAT	50
TTCCGGACGAA	2613
AGCATACGCTA	31
CGACTACACGG	17
ACGTAACGTAT	230
GTCTCGTCAAT	3
TTGCATACGTC	34
ATGCACCCGTC	66
AACGGTAGAAT	672
AAATCAAATTG	158
CTTTTACGGTA	181
GGGGCAAATAT	31
CACGTCGTCAC	1
GTGAATAAAGC	90
AATAGCAGTAA	1107
TACGCTTGTCA	1263
TACGTGAACCT	2200
CATCAACGCTT	270
AGCCCGTCAAC	409
CCAGCTAAAGC	31
TATCGATAGCC	637
TACGTAGTCGC	318
GGCAAACTATA	26
CGAGTAACAGA	167
CGTTTAGTAGA	131
GATGTACTTAT	265
ATATACGGAAA	67
GGTAGCGAATG	12
CGATAACGATC	96
GCAGTTATAAG	117
AAAAGATACTA	188
CGCTAAGCGGG	1575
GGTTTCGAGGA	123
GGCGTACGCTT	387
ATTCCGAAATA	2153
CCGATAAGGAA	3600
ACACGTCGAAG	531
TTTTCTACGGT	205
AGATCGTGATC	148
CGCGGTCATAT	76
GATTCGATGTT	473
ATTCGCTTAGG	70
TAGATACCGTA	143
CACAGCGTCGG	60
CGATGTATCCC	3
TATGGTTATTC	206
ACAGGTAACGT	2
CACAACGTATG	277
GTCCGTGGAGC	181
CAAATAAGTTC	21
CAGTATAAGGT	571
AGGAAACGTTC	220
CAAATGGACTT	96
TGGGCGTAGCG	203
CCCATCGTCCG	14
ATAGTCGTTGG	383
CGAAGTTATCG	76
CTTTTGGAATA	138
TGAAACTTAGA	811
TGTACCCGAAC	726
ACTAGAAAACG	5
GGTCGAGCTAG	39
CTCCGACTGCG	30
AACGTAGTACG	88
ACGATTCGAAG	58
AGATGGCGGTC	23
GTGCGAACATA	165
AGGTTCCAATA	499
CTTCACCCGAA	45
TATTCTAAGCC	104
CTGCATCGCGT	433
GGTCATTACGT	778
TTATGCTACTA	222
ACAGACGCTAT	3
GGTCTGGTATT	80
TGCGACTGCAT	90
ATGCGGGTTGA	34
ACGATATTCTC	317
TAATAAACAGC	27
GGACCATGCGT	1
ATGGTGGAGCC	30
GTTAAGTCATG	28
CTAAAAACGAG	327
AACGACGAACT	864
GCTCAAGCCTT	47
CGTTAGCGTGC	94
ATTGCGACAAT	133
ACCGGCGAATA	333
GCGGTAGAAAT	147
AATTGCGTGAG	40
TTTGGTAACGG	30
GGTTTCTAAGA	43
CCGTCAGGTAA	5394
ATAGATAACAT	2308
GCGTTATGGTA	35
ATTCGCTAACA	69
GTACATGTTCG	123
AGCTCGAAAAT	47
GAAACTCGGCA	27
TACTCTTATGT	242
CTGTTTTACCT	1
CGCGGTTGGTA	650
AAGCCGGACGT	204
GCATACTAACG	7
ACGAACGATTG	1643
CGGAGATATAC	304
GACGGTCAACG	356
GCCCATGACAT	5
TAAACGATACA	31
TTCGAATTCGC	9
GGCGAATTAAG	7
GTTTTAGTGCC	512
AAACCGTAGCC	37
TTCGATTCGCG	35
TTTAAAAGGAC	51
CACTCGTGCAA	190
GTCGGAACTAG	83
CCAACAAGCCT	336
CCTTCGAAAGT	1
TTGCTCGAAGG	118
CTATGCGGGAT	73
GTCGATGCTAC	114
AATCGTTATTC	133
TACATTTCGCA	214
GCTCTTAGCGT	10
ATACGTAGCGG	7
GGTATCTCGCT	59
ACCCGATGAAA	335
AACAAGTATCG	3824
AGGTAGCGATA	17
TGCGGTATCTA	195
GTGTCGAGTGC	23
GATCACGGTAA	1315
ATAACGTACTT	857
TTGATCGTTTG	250
GAGCATGCGAT	73
AGATGTTGCTC	388
ATCGGGTAACG	107
GTATTCCGTGG	5294
TAGCTACGAAC	432
GCCGTAAAGAT	128
GACGGTAGCCG	59
CGTCGATGCTC	545
TAGCGATCGCG	99
CGCATTGACCC	534
TTCGGATAAGG	1170
TATATGCTCAC	133
AAATGGACTTG	521
GTACCGCTCGC	89
GAGCATCACCC	518
GGATTGTTCAC	380
CGGCGGTAAAG	137
AAAACGTATCC	502
GATGACGAACG	418
CGATCGGTAGT	29
GCTTTCTTGTA	1160
GATCGAACCTT	39
GCATTTATGCT	2373
GATCTCGCGCT	11
CCAATAGGTAA	8930
ACTAACTAAGA	25
TTCATTGTGCA	3513
GCCGCGGTTAA	4
TGTGCCGAAGC	411
ATCCGGTCCGT	110
CGGAACGCGTC	17
CGCGGTATCGG	41
TACTTATCGTC	97
GACGATTGTTA	130
GTTTTACTATT	48
CCCGAGGATCG	18
CAGATCGAACC	726
GATTTAACGAG	42
CTAAGCATTGG	110
ACGAGAAAACT	533
TTCATATGCGG	1
GTAGCCGATAC	15
ACTCGTTCGTT	982
GTCGAAAATAA	35
CCCACGTTCCA	8258
AAGTCAATAGA	214
ATTAATTCGCA	143
TACGAATCGTG	69
TTGTCGAACTA	349
ACGGTAATCTT	110
AGGTTACGCGT	249
ACCATTGCCGA	5
CTCACGATGTA	1613
ACTAGAAAACT	91
CGCATCTATAA	489
TTCGCGACTAC	186
ATGACATGTTG	19
CCCGTCGACGT	2
TTCGGCGTAAC	530
GACTATGGTAA	805
CGGCTACTAAC	26
GTATCAATTGC	378
TTACGCGGTAT	83
CGTGTTGGACT	1918
CGTATCGTATC	922
CAAATCGCATC	998
CAGCGTAGTCG	20
TTAAGTTGGAC	11
ACCAGTATAAA	10
ACAGCGCTATC	46
CCAAGCGTAAC	70
TAGTCGCGCTG	126
GTCACGGACCC	731
CCATTGTCGAT	1791
TTTCGATTAGA	304
TAGCTAATCAC	11
GCGGGTCATCG	86
CCTCGGACCTG	36
CATCGCGCTAC	6
CGCGATATGCG	30
GTCATTCGTTA	1548
CAATTGACGAT	1
CAGTAAACTAG	797
TTCAATAGGTC	80
TTTCGGAGATG	39
CGAATAAGTCC	1330
CGGATGTTGCA	310
TGTATCGGGTT	5022
AAAACAAAGTT	1
AACGGGCGGTA	1
GAGACGTGCTT	194
GCCGGTTGAGG	2
CTAAAACTTGC	109
GACGTACGAAG	3498
GTAATCGGACA	813
ATACTATAAGC	261
GATATTTACTT	243
CAACTAAAACG	240
ACGACTAATCC	1
AGCCGACCCGT	86
TTTACGCCAGA	84
ATATTCGCGTC	41
TATCAACTGCA	14
CTCGGACGGCC	56
ATGACGATACT	52
TAATAAGTCGT	9
AATAGCGAAGC	189
CTCGGCTTATA	220
GCACGCTGTTT	5
TGACCGTAACA	437
TTTGACCCGTC	19
ATAAAAAGATC	3
GTAAACAAGTC	448
CGGTGTACGCC	224
ATGACTATATG	118
CCTTTTACTCG	22
ATGTCGGGATT	40
GCCTAATTTGT	39
ATATCGCTACG	15
TAACAAGCCTA	430
GAGCAACGGCT	93
CCAATAAGGCC	1506
GCATCGGAACC	2584
TGGACGTCCGA	9
TTCTAAGGTTC	1367
AGCGTCACGTT	653
TGCGTGACCCG	45
TTGCCGGCGTA	200
TTTCGCTAGGT	2762
GGCGGTGAATG	47
AAAAGATGTTC	5
GTTATAGGCAG	37
TATCCCGGCTG	671
GTCATTGGAAA	46
ACAGATCGAGC	94
CGAGTCATATG	113
GTGACGGCTGC	27
GTCGACGGCGT	346
TAACCGACGTG	740
ACGCATTGACG	1
ATGACCGCTCG	950
CTTAGCCGTAT	170
GCTATTCTGGC	1
TAAATCGTACT	156
CGCGTCGAGCA	552
GCGTTTGGATC	303
TGGTGGAGCGA	54
GGACGTGAACG	439
AATAACGTATG	201
ACACGCTAAAT	148
ACACGGTCAAG	486
AGTCATTGTTA	40
CTTCGACGATA	1289
TGGATAACGTA	1
TAAGTACCTGG	166
TGTTTAGCCGC	64
GGATCGCTTGC	304
TTACGGTAACT	341
TATGAAACGTG	1
GCATCTATACG	5646
CGTACTAACGC	25
CCCAATAGGCC	853
AGCGCGATCGT	794
AGCGTAACTTA	120
GCATAGGTGGA	239
GTGTACCGGCA	1520
CGTCGATACCA	8
GTGGTATTCTG	2
CTGTGGAGCGC	140
ATAACGGTAGT	131
TTATAGCGTGT	39
CCGTTCCAATG	41
ACGACGATTAA	299
GTCGTACGTGA	556
CGCGTACGAGG	14
ATTGTCGTACG	30
GGGCGTACGAG	5
CCGATACCGTG	5452
CCTGCGAAGCT	1192
AGGACGCATCA	94
GGTAATCGCAC	440
CCAGTAATCCC	485
CGTGGTAAGGC	587
ACGGCTTGCGG	44
GAGCATATGGT	1
AGCCAATAGTG	87
CTTGCGACATG	396
ATGTATCAACG	1
CGGTTCACGCG	347
ACCCGTGAATG	216
GGGCTAAAGTG	226
ACGATTGGTCA	8762
TGGATCGCGGT	80
ACGTTCGCTAG	146
GCGTATGGTAC	593
AGATTACTACC	7
CCATTGTCTAC	21
GGATAAACAAA	95
ATCAATCGGGT	336
CCCGATCGCGA	27
GGATAGCCGGG	35
TAACGCCGGGC	48
CTAATTTGTCC	62
AGAAAATAACC	33
AACGATGTTTG	74
TTTCGGAAAAC	50
AGATCGGCCAT	404
GCTACGCTCCG	182
CGTTTCTTGAT	195
GACGATTACGT	227
GACGTATCATG	144
ACGCTTATTCC	54
AGAAAGTAACA	30
GCAGTAGAAGT	15
GGCTCTTAGTG	105
AATTGGGCATG	8
CAGTACAAAAG	4
CAACGATAAGG	415
TACAATTGCCA	216
GTAGCGAAAAA	30
ATATGCTCGCC	23
GTTTTACGTAC	1
GTTCCGACCCG	163
TTATAGCGCCA	4287
AATCGGTGGCC	32
CGACGTCAATC	395
CATTATGAAAC	226
CTTCGCGAATC	3
CTTGTTATTAG	1
GAGTTTGCGCT	64
GCTCGTACAAA	935
AGCGGGTATCC	381
GCTTGGTGTAA	22
AAGTAACTAAC	38
CTCACGTAGAA	3530
AGACGATTGTG	1290
AATTTCGGTGA	3
ATAGTCGTGTT	283
CGTACGTCGAG	3857
AGTTTGGTCGG	16
AACCGCATGAC	126
CACGCTACGGA	684
GTAACATCACC	53
GAATTCGTTCC	97
GATCGCTTGGA	18
GCGTCAAGCCT	481
ATTGACGACAG	49
TTAGATGCTTG	294
CCTCGAACTAG	784
TACGTTGGAAT	287
GGTAACTAATG	191
GCCGACGGTAA	41
GATAAAGTTCG	64
TATGACGCACT	778
CGGAATTAATG	335
TTGGATTCCGT	167
CATTAATGAAG	9
CGCACGTAAGA	50
GTGCGGAGCTA	44
GCTGAAGCGCT	102
TACACGGAACG	264
ATCAAGCGGGT	465
CTCGTCGATAG	3305
GGATTCCTAGG	460
CCTATGGTTGG	247
TAATAAGTTCG	4
CCTACGAAAAT	4
ACGCATGAAGT	84
CGCCGGTTAAC	100
TTATCGAACGC	612
TAATCGATATG	325
TTGATAGTCAA	737
CTGGTAATCAC	477
GTAAGTTCGCT	885
CCGTTAGATAA	749
GTCTGTTATCC	311
AACATGTTGCG	34
GCCGGTCATCG	18
TGCGGCAGTAA	283
TACCGCATACT	3638
CGCAACGTATC	292
GACTATCGACG	21
AGGCGATTATC	311
GGTCGTACGCA	7414
CACCCGTGACA	896
ATTTATTCGTA	2
GACCGATGTGG	300
ATCGCGATCAA	1
CGTTTCTAATC	235
ATCGCGAGGAT	19
GCGGGTTCCGA	93
GGATTGCGAAC	255
ACGACGTATCC	450
GCCCGTAGATC	113
CTCGGATTCAT	11
GACTCGTCGTT	86
CTAGCGATTAG	33
GCGATTCGCCA	58
TAAACAGCGTA	321
ATACGCGACCC	79
ACGACGAAATA	301
TAAAAACCGTT	7
ACATGTTCCGA	2
CTAAGCCTAAG	381
TGTCGTCGGAC	3516
CGTTAGCGCTG	14
TGAGTAACAAA	43
CGACGTCCGTG	3967
CCAATAAAGGA	39
GTAATCGACGC	42
CACCGAATCGA	3
TTGGACGACTT	104
ACTCTTATCGT	436
GGTTTCGGCAC	841
TTGTCGGCAAG	11
CCGTCGAATCA	2238
CGACGCTAAGG	3
CTTACACCGAT	133
TAGAATCGTCC	607
AGACCGCTGTG	558
AAAACGTTTGG	48
CGCTTGCATCC	415
CCGCCGGATGA	435
GCGAGTATCTA	52
AATCGCATGAC	15
ACCGAACTAAC	113
TTCGACTATAA	57
TTTAAAAACGT	99
GACCGACGATA	15
ACTACGGCTAG	118
GGGTTCACGTA	5799
TAGCCAACAAC	319
TATGTATCGGC	91
ATCATGTCGTC	141
TATATGCGTGC	724
ACTAATGCGGT	835
TGGGCTAACTA	132
TTATAGATTAC	71
CCATTGCCCAT	234
CATAAGAAATG	89
CCGGACGGTAC	231
ATTTGTCGATA	784
GATCGATAATC	802
TTTGGACGAGC	19
TTTCGATGTAG	207
ATGTTCATAGG	36
ATTATTCGAGT	57
ATGTTCCGGTA	125
AACTCGTGACG	65
CCGTTCGTACG	395
GAAGGTTTAAC	10
CAACCGTATCA	91
TAGTCGGGCAC	476
TATCTAGGTTT	3
GCTTATGCGGT	1594
CATTGCGTGAA	7134
TTAGACGAGGA	195
GCCAGACGCGT	4
GTCTACGAAAA	1564
CGCGAAAGTAT	811
ATACTTAGGAG	32
CGGACGCGGTG	3
CAGTCGGACGC	174
ATTGTTCAATA	119
GGGAGTATCTC	311
CCGTTAGCGGG	156
CGTTCGTTAAC	338
TGAGTACAAAG	266
ATCATACGAGG	144
CACCGAAAGTA	18
ACGTCGTGAAT	178
TAACGCGACTG	138
ACGCATCAACG	348
AGATGCGTCCG	168
CCGATGCTCGA	77
CACGCGAAATC	224
CTAACCGACTT	220
CACGAGCTACT	1854
ATATAGGCTAC	309
TGATTAGGTTC	3
AACGAAATAAG	268
CGAAAATAACA	445
AGATCGTTGTA	526
AAGTCGTGTTT	174
CCTTCGTTAAC	6530
GATCGGCTTAG	20
TTGGATATACG	189
GACGCAAGATA	312
ATTGCGCGAGG	70
GCGATATTTAG	102
TTATCCGGATT	111
AAAACACGCGT	130
ATGACTAACTT	51
TTAAGTCGATT	35
GCGAGTAGCCA	2518
ACAGATAACAA	31
GGGCGGTCATG	7314
GTATCAAAGTT	172
CTTTAATCTTG	9
TACACCGGCTA	168
GGAAAACTCTT	18
CTAGCGACTGT	71
ACCAAGATACT	5
GCTAAGCGTAT	1270
AGGAGTCAAAT	563
GCGATAACGTG	11
CAGTATACGCC	2517
AGACGATATAG	414
GAGACGTAGCC	160
TACGTAAGCAA	1145
TACGAATAAGC	1793
CACGTACTTAT	228
ATACGTAATCC	161
TGCGCTGACTA	1700
GGTTGGATCTC	177
GACGTTTAAAC	1
ACTCGGAATGC	44
AATTCGCTACT	26
CAGCGTCGGAA	1
GGGTCAAGCCG	109
TGCATCAACTA	1
TTTTCGGCTAA	3671
CGAGACGATAA	327
CGGTTAGCGAC	2
CTACGAAATTC	236
ATTTTCGATGT	51
ATTGTGGACTC	170
GCACCATGCGC	246
CACGTATCCGA	18
AACGAATCGTG	712
CGGTAGCGCGG	848
CTCGAACGACG	23
CCTTTGACGCA	1
TGAGTCATCGG	53
ACGTATCAAAG	594
CCTCGACTTAG	794
CGAAAAAAAAT	51
GCACAACAATT	1919
ATGGACCCGTC	29
ACCATGAGAAA	963
GCCGGTATTTG	32
AACGTTTAGCT	75
ACACGTAGATT	132
TATAAACACAG	1
TGCATCGTTTA	840
CACCGGTACAA	95
TATGGACGAAT	55
TGTTCGAATTA	3
TAGCTACTACA	2325
GCGCTGTATCA	492
GTATCAACTGC	75
CACGTAACATG	171
GTGTAACGAAT	76
GCATAGTCGAG	337
CTTACGGACTT	313
ATGCTACGCCA	320
GACGTTACACG	62
AGCATTCATAG	10
CGGTTATCGCA	99
TGCGTCGACGG	5803
TTATGACGCAT	57
TGTACGCATTG	2
ATTTACTTAAG	94
ATAACGTGTGG	2934
ATGTACGTCCG	5
CTGCGTATCTA	2070
AGCACGCGTAT	1482
AGACGATATGG	599
GCTTACGCGCG	14
CGCTAAAGTTA	189
TTACACGCTGA	40
AGTCGTGGACC	3
AGGATCGATAT	85
GAATTACGGTG	17
CGTCCGCGTAC	2636
CCTAAATCGGC	27
CACGGACGCTA	191
AGACGTCACGA	732
TTCTAAACAAG	409
AACCGATCGCT	4
CTAACGGCGGT	85
TTATCGCATTT	30
AGCGCTATCGT	5
ATCTGCTTGTC	12
GATTCGGATAG	108
GCGGCGATTGC	306
CGAGTAGAATA	11
CGTTCGTAATT	303
ACTATCGCTCC	79
GTCGCATCGAG	430
GACTTAGGCTG	62
CAAATCGCAAG	45
TATCGATAAAC	2
CCATCACGGCT	3
GTCGTAAGTCC	651
CGGGTCAATAC	891
GGACGTATGTC	494
TAGCGACTGGC	484
CTTTTTCACGC	68
GCTTATGCGTC	409
CGACGCGCTAC	1
CGTTTCTGTAT	17
TACGGTGTAGA	119
GCTATCTCTTC	9
CGCATCGGGGC	397
CAAGTCGGACC	2068
TGCGGTTAAGT	32
CTCTCGTAATT	108
GGAACGCGTAA	428
CCCGATAGTAA	10
CTCGGCGAGAA	34
AGGTTCGTGTG	218
TGTTAGATGCG	25
AGTACCGGCTA	505
CATAAAGAATA	3307
AATGAAACAGA	1
CAGTAGATGCG	256
GGTGCGGCGAT	66
CTTAACGCGCG	1
CGCATACTAAT	154
TACACGGCTTG	138
CAGATAAACAA	1270
TGTTATTACCG	33
ATACGTTCGCA	122
AGGCGATAGAT	41
TAGCGGTTAGG	73
CTCAGTAGCCT	549
CTTCTAAAACG	36
CTAGGGGGGAG	1153
AGCCGGCATGC	57
ATTGTTCGTAC	67
CTTACCGTACA	288
TACGTTTGTCA	1
GAACGACCGAT	9
TGGTAGATACC	357
TGTCGATTAGC	726
TTAACGGCATG	607
ATTATGTCGTG	222
ATCAACGACAC	97
CCAAGCGTGCG	14
TACAATTTGCG	3
CATTTACGGGA	5
GGGTTGCGAAC	247
CTTAAGAATCG	219
CTATCGTGTAA	667
AGTTTAACCGA	16
TTCGGCGAGTG	57
CACGCTTGGTC	1045
CCTGCGCTAGG	125
CCGTCGAGTAA	203
GCTTATGTCGA	24
TGTAACGTGGT	75
GCACACGCTAT	780
GGATAATCCGT	1977
GACCTCTCGAC	262
TGTGCGCTACC	51
GACGGACCCGT	4
CAGTTGGTCGA	330
TATTCCGGTTG	293
ACTTAAGAATA	35
GGCAGTTATGT	515
AGATTGCGATT	9
CTTTCTACGGT	152
TTGTGCGAAAT	41
CCCGTAGATTG	174
CTGGTAGATGT	65
TGTATTCGAAC	97
TTCGTGACTAA	92
ACGTAGATTGG	149
TGGTATCGGGT	3
TTGCGCTAAAC	246
TGCTTCGAAGC	131
ATACGCGTAAC	2
AAATTGGGCGT	232
TTTCGATAACG	208
TACGTCACGAA	391
TGGCGCTGACG	67
AAAGTTAAGGC	132
AGTTTGGAACA	82
ATACGCAAGTA	66
GGAACATAGTA	1120
AGAAACGTGGT	163
GACTCGTGCTT	95
CTGTACGAATG	26
TTAGTATCTCG	107
GGGTAATTCTA	852
GCGGATGGACT	339
AGGATCGACAC	1078
TTTCGCGATTC	158
GCGTGTACGTA	2859
GATGCGGGTAC	33
CTAGATAAGGC	9
TTCGCGTACCC	103
GCTAAAAACGG	4
ACGTGCGAATA	141
ATCTATAGATA	148
CCTCTCGATAT	288
CGACAGTTATG	3652
GACGATCAAGG	134
AAATGCGCTGT	56
GTAACGGCGAA	265
AGCGGTAATCC	1158
TAGACGTGGCG	4
TAGTTAGCTAC	231
AGTCAACGTAT	870
CTAGCTACGAG	44
ACCGTCGGCGG	86
CTATCGTACGC	18
CTCTTCGTAGA	435
TAATCTTTTGG	19
CGTGCGAAAAC	137
AGAAAGTACAG	181
CTGAACGCTTG	1
TTCGGCGTGTA	957
CACATCGAAGA	225
TACACCGAAGC	32
GAGATACTTAG	49
ATTCCTATATG	15
GTTCGTCACTT	2248
ATGACGGCATG	7
GGTAGATGCGC	507
GTTGATCGGTT	1139
GATGCGTCTTG	133
GTTTAGTATAC	59
CATTCGCAATC	462
TGGACTTACCT	2776
ACCAATTACGC	815
GTCTATCGGGA	5
CTATCAATTGA	234
CTTAGCGAACC	1
CTATACGTAAT	1344
TGACCGGTTGC	2389
GCGATTCGTAA	4
CGAGTTGTTAT	2
ATGGACGAACT	13
ACCGATCTCTA	264
CTACGCATCGC	909
GCGGGTGTAGT	208
AACGCTATCAT	42
CTTATCGTCTT	672
TGATACTAACT	83
TTCCGAAAGGC	82
ACTTAGGATAG	245
CACGATTGCGT	809
GAGTAACTTAC	61
GTCGTATCGAA	173
GGTTGCGTAAG	977
AGTCGTCAGCC	949
GAATTCGCGAC	316
TAATTCGCTAT	16
GCTAAGCGTAA	48
AACTAAAGTGG	52
ACTCGCTTGTA	1
ATCTCGTGTAT	295
TAATTTAGCCT	107
TAAATCGGTAA	3
GGATTCGAAGT	417
CCACCAAGAGT	463
GCTAAATAAAC	262
CGTTCCGAACG	554
ACATCAATAGC	65
AGTCAAACTTG	63
CGCTATATCGA	64
GGATATTTATC	30
GCGGTAGGTTC	53
GTTTGCGTGAA	105
ACGCAATCGCG	1
CAAATAAATCG	100
TATAGGTTACC	118
GGAAATCAAGT	231
GGATATAGCAC	273
TGACGACGTAT	139
GAGCGAACGTT	1275
TTTGACAAATG	682
TTTGACTATAG	4
TAGCCTTATGG	1421
CATCACGCTAA	290
AATACGAGAAT	4
TTCGGCGAGCA	567
AGGACGATGTA	51
TACGAGCGACT	144
GCATCGGTGTC	1805
GACGTAGCGAC	904
GCGTTAACTAA	340
CTAAAGTTAAT	46
ACTTGCGCGGT	17
GCGCCGTCAGG	13
AGGTTCGTGAT	39
AGCTAGGTTCC	164
CGCAAGTCGTC	1035
ACGATGCTACA	279
AAATACGGGGT	270
AGACGTCAACG	89
TTGGACGTCAG	4
GAATGCGATTC	292
TTTCGAGTTGT	330
GACCGGTTGGG	1296
GGCGGTAAGAG	1836
CTCATTAGCTA	830
GATTTAATCCA	1
CGTTTCATACG	8
GCTCGTAGAAC	43
GGTCTGTTATA	16
CTTGGAACGGT	216
ATTCCGGAGTA	9
GAATCGCGATC	855
GTTTGGTAACG	218
GTATACGAGCA	2567
AGACGAATTGG	197
CGTTGGGAAGA	586
CATGTCGGCAA	77
TACACCGACTT	10
CGATGACAAAG	1
ATTCTAAGCAA	580
AATCGGGTCTG	123
GTATCTCGTAA	6
GAATGCGGTGG	155
GCAGCGTACAT	307
AGGTTACCGCC	3037
GGTAAGTCAAA	272
GTTAATCAATC	103
GTAGTATAAAC	258
TTAATGCGGGG	23
CGTAGATGTGG	384
TTGTGCTTGAG	20
TTTCCGGCACG	156
AGTACAATTTC	151
ACGCTGTTCGA	28
TTGGTTACCGG	20
GTCGTAGTCGC	291
CCGACCCGTTA	221
GGCGTATGGAC	125
ATGTCGTCAGC	156
CAACTAACGAA	54
TACACGTAATG	556
TTAGGACGAAA	172
AAGAATAAATC	4
GAATCGGCAAT	103
TAACGTGCGGT	62
GCTAAAAATAC	19
ATATTCGTTAT	201
CTACTAAGCGT	103
AGGGACGATAA	106
GCTTGGATTGT	593
GACTTCGACAG	55
GAAATCGTACC	370
AGCCGGTTGTT	397
CATCAAACTAG	1
GGCTACTAAGG	33
GCGGGTTCGCA	31
AATCGGATGGA	1643
ACGTTTCGTAC	216
ACAACAAGTAC	289
GGATCGGAACG	102
CTCGAGTACGA	55
TGTAAAGGCAG	476
TAGCGTTACAA	213
TTATCGACGTG	340
CCCCGTAGCCG	6
GGCTTATCGTA	121
GACTCGCGAAT	24
CTCGATTGGGA	217
AATAGGTCGGG	5
AACCTATCGGG	143
TTTGGACGTAA	968
TAAGCCTAATC	11
TATCTATTCGA	80
GAGCGAACTCG	63
TTCGGAAGTTC	97
GGCCATCGAAT	116
CTCGTCGTAAT	57
CTTGCGATACC	5
TGCAAGATACC	1107
GTCGAACTCAT	64
CACCGAACGTG	151
GTTGGATCGTA	24
GGTGGTGTATC	446
CCCATGCTACG	316
ATCGTATCCCG	155
TTAGATACATT	115
CCTTTGATACA	326
CTTATGACCGG	57
GTTGAACGTAC	663
TGGTTCGCCAC	888
CTCGCTGAAGT	121
GATTAAACAGA	68
GGACTTACTCG	2948
GCCCGTAAGTG	119
ACATTCTCGTA	473
ACGCGTCTATG	133
CGCGGTTATCC	1501
GTCTGTAACGC	242
CTCGTTATTAA	1883
CGTTAAGGCAG	24
CACGTACGCGG	71
GATAGTTATGC	1150
GTTTTAGCCAC	2
TTCTATAGGTC	109
AGTCGATGTAA	156
CCGTAGTACCT	10348
TTACTCGGCAG	56
GCCAAGCGTGC	576
AACTCGTCGAG	54
TGACGGCGGTG	3
CGGTTGGATTG	278
AAGTCAAGTTG	444
GCGTTATAAGG	302
ATCGAGTAAAC	93
CAGCAACGTAA	196
GTCTATTCGTG	344
ATGTCGAACTA	507
AGATTCAACTA	12
GGGATCGCTCC	66
CAGGATATTTA	468
GGCTTGACTAT	45
ATACGTGATGA	387
GCCGGGAGTAC	965
GGACGTAGCGC	29
CTAGAATGGCT	260
ACGGCATCGAT	130
AGCGATTAGGA	24
CTTACACGTCG	28
TGAATCGAAGC	3
GTGAATCGGGA	544
TTACGCGGTGC	114
GAGTATCGCAT	140
GTGACAAAAGG	323
TAAATCGGGGT	3
GTTTGTCGGAA	98
TTCAACGATGC	1644
GATGACGGCGT	8
AACATCACGAG	60
ATCAACGAACA	17
ACCAAGCGTTG	78
ACCCGTGGACC	23
CAGTCGATAGA	6276
TTCATTCTCGG	774
TAATCGCGTCG	6
CAATTAAGAGT	240
GGACGTCGAGG	253
CGCTACTCGCC	69
GTCTATCGGTT	1
GTGACGACCGA	110
ATCGTCAATGT	92
GCGTCTATGGC	68
GTATAAACAAT	1
ATTTGTCTATG	18
AGGACGCGGTG	1
GGTTCGAACGG	477
GGGACGATCCA	90
CAAATTCGAGG	138
CTGCCGACGTA	6
TGTCGACGCAT	4
CTAAAGATGGA	119
GGCGGTAATGC	151
AAAGATATGGC	717
GAACGTACGCT	115
AAACCGTCAAG	179
CGGTATCGTGT	1381
TTGACGCATCA	133
TTAGCGTGTAC	2
CCAGCGCTGCG	11
GGGTCAATGGC	24
CCCAGTCGAAC	338
AGAAAAATCAT	10
GGAGTACGAGA	40
TAGGTTCACCT	647
GACTTCGTGGC	21
ATTGACGAGAA	422
AGCGTACGCGA	45
GAGAATCACGC	122
ACGAAATGTAC	294
GCGGCAAGATT	136
CAATCGTGTAA	118
GGATGGACCTG	1755
TTATAACGGCT	160
GGGTTCATCGG	130
GCCGACTTCGA	387
GCGTGACAAAT	187
ATGAGAATCAA	135
TGTGCCCATGG	5
GACTTAAGTGA	5
CACGTCGCACG	314
TTACCGCTGAA	343
GTCGTGAGCGG	826
GTGACTATACG	17
CGCAGCGTGGC	45
GCTTGATCGGG	674
GGAACGCCGTA	1018
ACATTGGACCA	191
TGCATCGATGT	230
ATTCGTCTGAC	22
TTAAACGTTTA	141
TAGCAAGTCGT	182
GCGTATCAAAG	19
GCTGTACGTTT	282
TGCATACGAAG	701
TAAGTCGAAGT	80
CCCGGCTAAGA	15
CCTCATACGGT	1145
TTGTCGGGTAT	56
GGACGACAAAT	655
AAACCGATATA	190
CTAATCTTTGA	165
TTAATCTTGTT	19
CCAATGCGTAT	26
ACCGATGCGCG	8
GATGCTCGTCG	2
AACTAGATGTA	6
ACCGGTATTGA	7
CGACTTGCATC	646
TAGGCGTGCAA	169
CAAATAAGAGT	282
GCAGCGTTAAT	302
CGATCGTAACG	4
CGACCATTGTG	998
GGTGTATGTCC	1
GTCGGCATCGT	2
ATCAAAGTTTA	67
TATAACAAAAG	620
ACGATCGTCGG	5
CGTCAAGCCAC	1
ATAATCGCGAG	11
CAATTGGTTAG	94
TGATTAAACTA	79
CGATAGTGCCG	84
ACACGTTAGAT	567
ATTGGTGGAGC	136
CAGAACGTTGG	1424
ACTACCAATTG	37
CTCAGTTGTAA	986
GAGACCGACTG	3605
TTATGTAGATC	101
CACAACTGAAC	352
CTGAGAGTACA	4343
ACTAACTTATG	237
CATTATCCGCG	15
ACTTTCGAACT	31
AACTTACTACG	22
ACGTTGGTACA	153
ACGCAACGTAT	1
GTTGGTAGCGA	1
GCCAATTGGTA	6
GGTTAGGACGA	72
AAAACGTCGTC	890
CATCTATCGTT	123
CAATTATGCGG	71
GTATTTGTCTA	800
CGCAACGATTC	368
ACTAATACGTC	122
ACATATACCGG	23
CGATGCTTCGT	1666
CCTTACGTCGG	183
GAAATCGGCTA	123
AATTCTGGCGC	8
TTGACCGGCGA	292
GCAGTTGGTCG	76
ACCAATGGACG	77
GCCGACCCGAT	65
CTCGTACCGCA	128
ACATGCTTCTG	67
AGACCTCGAGG	190
TTCCTAGTATC	38
ATCGGCAAGTT	208
CAATTGGAACA	42
GCCGCATGCGC	866
ACTCGCTCGTA	1627
AGCATTTAATC	22
CTGTGCGACTT	458
GTAGATGCGAA	71
GAAGTTGATCG	48
GGTCGCATGAG	170
CTTCGCATACC	133
CTTTGCGGAGA	339
TATAGGTTCAA	36
ACTTATAGGTG	19
CAAATGTCGTG	121
TACTTATACGG	37
CTTACGTGTTA	1
CCGATGAAAGT	41
ACATCGAAAGA	35
CAGTAAAGTTA	49
CGTATCAAATG	997
CCGAGATGTAG	6
ACACGATCATA	373
GTAACAGATTC	91
CATTGTCTACG	38
GTTGGAACTCG	1618
TGCGGATGTAT	1
TACTAAGCCAC	47
AGATACTAAAG	3
CAGGATCGTTT	1087
ACCGACAGTCG	42
AAGCATAGGTC	342
TATTTATGTCG	13
TAAATAACGTG	56
AATACGCGTCA	9
ACGTTACCAAC	1796
TGGCGGTTATC	2375
ACAGGACGTAC	361
GGGATTCGTAA	208
AACCTGACGGT	5036
TGCGAACTAGA	88
TAGTAACGAAG	21
CGGATTCATAA	441
AAACAACGTGA	204
CCTGAACGCTC	11
ATGCTACGCGT	108
CGCTACCGGCT	258
GCTGTTTATGA	76
ATAACCGAACA	443
GACGTACCGTT	12
ACAACAAATGT	121
AACCGAATCGT	2124
CGGGTTCGACA	113
GCCATGCGGCC	24
TACTACACGAT	244
CTGACGCTGTA	325
TACACGTCAAT	371
CTCGCGTAACA	4143
CGTGTAGGTGG	2195
CTCATTCGGTG	355
CACGGCATCAC	127
AGTCATAAGTC	53
TAGATAGCTTA	1682
CACGTTGGTCG	136
CTGCGCGGTAC	467
CATTGACCCGT	10
GCTAATCATGT	187
GCTCGAACTAA	678
TGGACCCGGCA	470
AGCCGGGAGTT	192
ACGCCAAGATG	130
ATGGTTGTACC	44
GCATGACCCAT	1866
TTTCGTTACAC	178
ACGCATACGTT	1278
ACCTATCGATG	147
ACGGACGAATG	2453
AACTAATTACG	70
AAGTTAGGATC	23
TTGTTCACTTA	143
ACAAGATTGTG	514
CGACGACTTGC	66
CGTCCGAACGT	112
CTCGTAATTTA	722
TAATTTATGCT	38
CTATCGGCAAA	305
AATCAACGATC	10
TTAACTTACGT	236
GGCGTAATTCC	175
CATGAAGCGTC	625
GACCCGTGAGG	10
TTATGGTAAGC	157
AAGTAACAACG	46
ATCGGTTCATC	4378
CCTACCGTCGA	1
AGTTGGATCGG	303
CTAGTACGTAA	1
TTACGCTTACA	427
TTGCGACTATC	66
CGACTGGTTGA	56
CAGTCGATAAC	59
TAGGTGTAAAC	9
GTGTCGATAAG	69
GAAGTTACACG	101
CTATCAGTGCC	154
GAATCACGATT	4
CCTCGATAAAG	310
TTTCGCGTATG	302
AGCAACGTTTC	1050
CTTTACGTAAA	529
ACATCGTCACC	31
TGAAACTATCA	25
CATGCGAAAAC	480
CAACTAATAGT	322
AAAGATTTCGC	283
GCTCGTTATTA	153
CATAAACGACA	107
GCTATAACCGT	688
GAAATCACGTA	706
AGTGAACGACA	195
CGGAGCGATTA	70
CCTCGGCCAAA	411
GCGATCATAGT	4490
CTACGGACCAC	69
AAAATCGGGGC	97
TTCGATAGCTA	199
TACGCCAATAA	812
CTTAGGTCGAC	4
ACATTCTATAG	6
CACGTTGGATA	380
TGAATCAATGC	7437
CGATTAAAATC	60
CTTAACGCGTA	207
AGCCGACGGCT	3
GGTCGAGCGCC	414
GGTCAAAGTAT	120
GGTTAATCGGT	4370
AAGCGTTACCA	13
GACGAACGATA	444
TAATTATCGAA	16
TATCCTAGTAC	161
CAACACGGACT	501
TTCGCTTACTC	145
ATATCGGGATT	147
TTAGTACCGCA	22
AGTTAACTTAT	40
AACTAAAGTGC	531
CAGCACGTTAG	364
GCTACTAAGAA	40
CATAGTAAACT	312
TTGCCGGTTCA	20
AATTTATGCGT	75
GTTACGAATTC	241
GATTCGAGGAG	984
GCCAGACGTGG	465
GCAAATTCCGC	4845
TTATTCGCATG	11
GACTTATAGGC	71
AATCAATACGG	1
GTATTCGTCGA	258
ACGTTACGCGT	1731
CGAGGATCGAA	1902
GAGATGCGGTG	95
CAAAGTAATCG	229
CATGTCGGCTT	309
TGGATCGGGAT	65
TACTACGAGCC	341
GAACGTTTCGC	3
ATGTCGAACGA	169
GTATTCCGACA	340
AGGACCCGTGA	1228
TACGTGTACTA	1
AAGAAAGTGCC	212
CCTTATTAGGT	16
TTAGCGATCAC	142
CTCACGGAATA	165
GACCGAAATGC	43
GTAGTCGTCCT	491
TAACGCGAGAC	532
AATAAAGCATG	1
TACGCTAAATA	700
ATAACGACCGA	218
TAGCGTCACGA	14
ATATTCCGAAT	52
ATCCGAACGCA	34
CTGTTTGGTAA	72
TATTTATTAGC	2
TTATTAAAACG	544
TGCGTAACGGT	79
GACGCATAGGT	467
CGTATGGGGTG	4143
GGGTAACTTAC	1
CATAACGCATT	30
ACGACGGCTAG	31
AGGAAACCGTG	967
TTCATTGAACC	1553
AGTCAAATTGA	6
CTAGGTTTCGA	2226
ACCTCGGCGAC	11
AACTGCATGCG	18
TTACACCATGG	887
CATACGTTTAG	92
ATTGCCGACAC	1
CGCTATCGACT	22
ATGACGACGAC	72
TGTAACGTCAG	136
ATAGCGTGGAC	9
GCGACTAATGC	91
ACTATTCTGTC	1
ATATCAATGGG	10
CTATAGGCGTG	366
CTGACTAAAAG	290
TAAGTCATCAC	195
TGCGAAGTGTA	73
CGATCGACGGA	58
ATTCGGAACTA	2298
ACCTCGACGGT	16
GGCAATCGCAA	2
AGATATGCGCG	6
CGATTCATTCA	1857
GGGAAGTGCCG	17
TAGTATCATAG	3600
ACGCTGAACCT	538
CAAATTGACAT	278
AGGTCGGAAAC	777
ACAACAAGATA	19
ATCGCTGTATT	46
GTCACGCTACT	8931
CCGGCTAAGCC	1
CTTTGGTGTCA	502
TTCTGGTCAAT	875
AAACCGAACTC	163
CATAAGGAGTT	2034
AGTTTAACGGT	376
GCGTCGCAAGA	2687
GCGCTATATGG	18
GTGAATCGTTA	631
CGCGCGACTGA	81
CACAACACGGT	281
GCGGGATAGTA	211
CGGCGTATGGA	607
CTATATCGCAC	10680
AGCGAAAGATA	76
AACTCATTCGA	52
TGAATCTTATC	121
CCCGTAGATTA	42
ATGCTATCGTT	2
AAAGTTAGCCG	12
CGTAAACTCTT	112
CCCGTTAGCCG	4
GTTGGTTACCT	97
GCGAAAACTTG	295
GCTTTCGAATG	96
GGATTAGGATC	396
TGGTTGCGCTA	3477
TTGATCGTAAG	5895
AATCGGGAAGA	30
TGGACTTACTT	858
CAAAAGGAATG	857
GGATCGTAAGC	706
TAGTAACTTGC	31
ATGACCGGCAC	1631
ACTTAACGCAA	6
CTCTTACGTGA	406
TAGCAAGATGG	185
AGAATCGCTGA	5
ATAATCGCTAC	85
GGTCATTGCGA	13
CTAACATCGGA	426
TAGACGATGAC	501
TATAAAACTCG	65
GCCATCGTTGG	369
GACTATCAAGC	681
TGTATTTTAGC	41
CTGTTTTAGCT	124
ACCTCATGGGG	560
GAGCCTTACGA	26
GCCTGACAAAG	1826
AGGCGACCGAT	708
GAGACGCTTAC	284
TTAGTAGCGTA	46
GGCTAACGCTA	126
TGCAAGTTAGA	28
CGTAATCGTGC	248
ATCGGGATTAG	115
GGTGATAGCTA	756
GAACGATGTTT	253
CTAATAGTACA	819
CTATGCGTAAG	637
GCGATCGCGAT	1057
AAGAGTACGCC	105
TTAGCGTTATG	6873
TTGGATTGCCC	652
GGAGCGAACTA	361
CTAGATCGCGG	40
CATTGCGTGTG	1
GCTCGTCGAAA	70
TGCCCAATACA	311
TTCCGGTTAGC	1
GCCGTCACGAA	1114
GCTCCGAACTC	1
ACTACACGCTT	179
CTAGTCAATGT	91
GTTCGTTTAGT	33
GTCATCGCGTC	287
CATCACGCTAT	9
TAAAGGACGCA	144
CAATACGGACA	847
CTAGTCAATTT	143
CTCAACGTTTA	208
TATGGACGAAC	224
ACCCGAATCAC	539
TAACGTGTTAT	1660
CTCGTGTTGGA	333
GGTCGTCAATA	1550
TAAACGGTGGT	501
GATTCGTGCAC	11
GGGGTGTAACT	1425
ATAGTATCGAT	17
ATGCGACATAG	269
GTCTGGTCAAA	635
GAATTAATCAT	3
GCGTCACGCGA	189
CATACGAAGTT	110
GATATTCGAGC	419
CTATTCGTACC	221
ACGACCGGTTA	1114
AGTTATACGTC	291
TAACGCGACCG	115
GTATACGGTCA	18
ATAGTCGACTA	148
GCGTTTAGTAT	584
GATACTTAGGA	109
AAGACGATATA	13
ACCGTGGTAGT	1039
TGTAAACGAGC	204
ATATGGCTCTT	899
CCATACCGGAC	309
ATCGACATGTC	200
GACGACTTCTT	2017
GGCATCGGCAG	19
CCAGCGTAGAA	230
TTCTAAAGTAT	6
CCAGCTAACTA	140
GCTACACGAAT	638
TTCAGACGTTG	288
TTCGTGACCGA	346
AATTTACCGTC	813
CGATATGCGGT	1
CAACGCTATTC	62
GTTTTACCAAC	18
CTTAATCGACA	44
GGTCAAGTCGT	6
GACGGTAGAAT	28
CCATCAAGTTG	251
TGTGAACGATA	351
GAAGTTACGCA	4584
TTGCTTGTAAA	9
GACGAGGATCG	27
GCAAGATAGTG	4
AGAAATCGGAT	314
AGTTCCGTGAA	125
CTAAACGATAA	2884
CCGCTGTTCAC	378
CTCATTGGAAA	223
GGAACTAAAGG	205
ATCGGACGTTA	1314
GATACCGTACT	628
AAGCCTAAACT	7972
AGTCGTAGTAA	6437
ACGTTATAAGC	681
TAAGCGTTTAA	458
AATTTGCGGCC	176
AAGTATCGCAT	1120
TGCATCGAAGA	217
ATACGTTCGCT	1048
GTTGCGTCACT	2310
CACCCTAGGTC	96
AAGTCGTGACA	71
AACTGCATAGG	1
GACCATTACGT	180
GTAAGCCGTGA	705
GGATGTTGCAT	56
TGCGATCAATA	47
CGGATTGACGC	195
CGACGGACGTC	166
ACTTCGCCACC	924
TACGTGTTAGC	72
CATCGTGAGCG	77
TTGCGGCGAAT	372
CAAATTCGCGG	186
CGATATGCGGG	1987
GGTAAGCCGCA	1568
GCATCGATACT	220
TTCGTTAAGGA	335
AGCGCTGTGGG	62
ATAACCGCATT	3237
CCATACGTTAT	514
GCATACTAACC	589
CACAATTGGTA	123
CTTGTCTATAA	728
TTACTACGAAG	1
TTCACGGTGTA	12
CGTCACGGCAG	161
CGACGTCCGCG	311
GTCTGTTAGGC	414
CAAATCGCTGT	87
GAAACTCATCA	6
TTATTCGGTTA	50
AATATTTCGTG	4
CTCGTCTGACA	871
CGGTTATTAAA	688
GCTATCAACGT	2063
ACTATCGGGTG	77
GGGGATTGACG	204
CCGACGATCAT	204
CAATCCGGACC	34
ACGTAATGCGA	1728
GCGCTAAACTT	57
CGTGGTCGTAC	22
CAGTTGTACCC	344
ACGTTATAACG	188
GGTTTCGAACT	204
CCGTAAGCGGG	35
AGTACGTCGGC	428
CACGCGCGGTT	994
AGTAGCGTTTG	35
TACGGGATTCG	61
AAGTCATGGGA	2766
ACCGTGACGCT	1
TTCTAATAGTC	1130
AACAAATGGCT	468
TGGTCGAGTGT	14
CCGTAGATCGG	67
TTCGGATAGCT	1014
TTGATAGTTCC	347
GTTACGCTCGA	30
GATAGTCGGGA	1
TTTTACGCTTA	1224
CGTCGGGATTC	2139
TAGTGCCGAAA	307
TAGGTAACGAT	612
TATTTATGTAC	92
CTAGTAAACAC	109
GCTGTGGGCAA	253
GCTCGACTTGC	714
ACGCATACGTC	6
TAGTGAACATA	3760
CGACGTATGTA	975
ACTCTTAGGTG	52
CTCGCCAAGAG	228
TTCATCGACAT	3624
TAACTAATCGA	27
AACGTCGTGGT	606
CTTGCGCGACA	1
CATACGTTCGT	36
AAGGAAATCGC	236
TAGTAATCGTA	29
AAATGCGGCGG	10
GCTGCGTGTAG	652
CACGATTACTC	273
CTACGCTTACG	43
GGTAAACAAAT	200
CCGGAGTTTGG	1
ATTATCGTCCT	166
CACTCGCGCGG	1032
GTTTAACGCCG	63
TTACTTATGAA	50
TATGCTTCGTG	696
CGATTCGAACA	259
AGCGTGCGGTG	27
GTTGCGTAACT	63
TGTTAGATACA	2
AACTTATAACG	107
CCGGCTAGGTT	3
GTCATAAGTGC	967
GATCTCGCCAC	1730
CCTCGTGAACG	721
ATCGTCTCTCG	164
TGCGGCGAGTA	36
ATTGCGATCGC	17
TAACGCCGGAT	219
AAGATAACGTG	956
TGGTAGTCATG	3
GGCGTAAGAAT	5
TGTTTAGCCTT	14
ATAAATCATGT	12
ATGTCGATTGA	117
TACGTGACAAT	124
CTCACGAGCCT	2050
ACGACCCGATA	214
CCAACACGCGT	74
GGGTGTACCGC	1709
CTCCGACCGAT	257
GGTTACGTAAA	106
CGAAAGTTAGG	325
CGCCGTCAACT	37
AGATGCGGTAA	149
GACTACGGCAT	759
CATCTATCGAT	1398
GTAACGCGACT	128
ACGTCGTTCCG	1635
AAATTCGAGCT	66
AGACGAAATAC	34
GTAAACGTAGT	183
ATGATTACGCT	164
GCTAAATCTTT	14
CGAATCATATA	77
TTCACCCTAGT	64
TAGCGTTTCTT	1
TTGTCGTGTAT	297
TGTTGCGGAGC	35
GTAACTTATAC	78
GATTCATACTT	3
ACCTACTAATG	238
ATACGTGCGGA	584
CCCTTGGTAGG	2
AGAATCTTGAG	76
AGATGCGGATG	17
TATCAACGCAT	12
GGTCCGACGAG	2
CCCACGTAGCT	721
TGTCCGTCGAT	178
GATGCTATCAG	113
ACTTCGAACTA	361
CAGTAACGTTG	2517
GCTATACGCTC	554
GTAGCTAATGA	267
ACCGACGTAAC	43
AAGTCGAAAGA	37
CCTATATGCGA	748
GGCAGTTAACC	779
CTTAGGTTATG	1590
AGATAGCGACT	65
CTATACTACCG	52
GTAATCGTAAG	176
GATTAGCTAGG	133
ACCCGGCGAAT	184
CTTACCTGAAG	21
CCGATCGAGTG	453
TTAATCACGCT	18
ATCACGTAACA	783
TGCACCAATTG	1606
CATCGGTAAGT	1147
AGGAATTGGTC	426
AACAACGTATC	14
CAGATTGTAAC	341
CCGGGATAACC	180
GGTTCGAGCGA	1513
ACCTAGATAAT	214
GGTTAACGTAC	123
GTATCGCGGTG	26
TTCGGCAGTTG	2823
GGTAACTAACT	613
TTACTATTCGA	1070
TTAATCGTAGA	6
ACATAGTATAA	355
AGGAATGCGAC	50
GACTTGCGTGG	416
GAATTAATGCG	22
GATCAATGTAA	13
CGGTATCCCGC	1
CCCAATAACGA	1
AAGTCGGAACG	26
ACGTATCAGTT	587
CTCTCGGAAGT	55
TGTTTGCGATA	531
ACAAATCGGTT	254
GCGTTTCGTCA	55
ATCCGAATTGC	165
ATCTTGGTGGC	104
TAATTTGTCCC	30
CGTGCGATTAA	120
GAGGATCGTAA	384
CGTAGATAGCA	2093
AGCTTACGTGG	1145
CCAGCGGTGGT	228
TTCATAGTTGA	2365
CTTAGCGCCAC	87
CGGTTAATCGG	2
GGATCTCGGCA	74
CCTGTTAGGCC	365
TTTAACGATTA	436
TACGGTGAACG	125
CTATAGCAAGT	126
TATGGACGTAT	14
TTATTACGTGA	38
GTCATCGCATC	730
TTCGAATCGGG	53
CAGGATAGCAG	122
AACTGCATGTT	3
AGGCGATACAT	44
ATCAACTAGGG	492
CTGGTTGGTTA	1188
GAACCTATAAT	1253
GACATAATCCA	1435
TAGCAGCGCGG	18
TAACGTTACGC	1404
GGTAAGCAAGT	1929
GGAAATCGACG	196
AGTTCGACGCT	44
AATCACGAGGC	10
TACGGAACGTA	149
AGGACGGTCCT	722
GGGTGTAGAAC	79
AATCGGCTACC	122
TAAAAAACGAT	220
GATAAACGGTG	34
AAGTTGGAAAC	78
GGTATCGTAGA	3878
CGAAAGATTGC	569
TATCGCTAAGC	153
GGCGGTAGGTC	2
GCGTAAGCCTA	138
GAAATGCGTGC	538
TAGCTAAGGAG	177
AACAAGTAACT	18
AGTTCGTACTG	1046
CGTCACGAAGG	320
CAATTTCGGAC	78
CTAGCTTACCA	2
ACAGACGTAAC	4
CGGTGAACGGC	4886
GTAAGCCGTAA	776
TTAATTCGCAA	1
CTGCGATAAGG	2226
GTCACTTAGAT	117
TATCCTAGATG	1624
GCACCAATAAG	1015
GATAATCGAAA	14
GTTATTAAACA	1856
GGACGTGACAT	400
CCGAAGTTAGG	3643
GGAACTCGTGA	455
GGCTCGTTATC	3
CAATGGCTCGA	19
CTTGGATGTAA	188
CATTCGTTAAT	5
TTAGATGCGTC	69
CGATGCGATAG	185
CATGCGAATGC	11550
CTGGTAAGTGT	352
CCCGTGGTCAT	26
ATCGGTTAAGT	82
ACGTTCGTAGT	148
TAGGATCGGGA	674
GTCGATTGTTT	11
GAAGTTGATCC	10
ATGACGATCAA	119
GGGATCGTCCT	2428
CGAGCTAATCG	5
TTAATGAAGCG	3
ACTTATAAGCA	43
GGTCATCGCTT	260
AATCTTGTCCG	10
GTACCCGTGGA	373
GAGTAACATAG	189
GGCGAGTTGAT	133
CGACCCGATAT	76
AATGTCGAAGT	50
GAAATCAAATG	181
CTTCATTGACA	18
TGAACCTGAAC	93
CGGTATTCGGG	120
CAGAACGTGTA	956
CCCGCGTACCC	9
GCTACTCGGCA	107
AGTCGATGTTG	95
TATGGCTTAGA	93
GTTTCACGTCA	426
ACGTTTAACCC	42
CGTCGTGCGGA	96
CTTCAACGGCA	76
CAAACAATTGG	51
TGAACGGGCAA	468
TATTTGCGATC	279
CCACGTACCGG	203
CTCGCTCGTAT	4
GCTATACTACA	30
AACCTATGCGT	419
ATAGCGTGACA	84
CGGTCATTAAT	65
TTATCGATTCA	2083
ACCAATGCGGT	2086
ATCAAGCCGAA	103
ATTACGTAAGT	1
GCGTTATACCA	4285
CTAAAGAAATT	10
TACATGTTGGA	1757
AAGCCGTCAAA	1
CGCCGTGAGGT	18
GACGTCGTGAC	10
TTCGCGCGACA	32
TAACGAAAATA	185
ACGATCACGGG	805
CTTATGGCTTA	9
GGGCTAACTTA	23
TACGGTGCGAA	160
ATAAACGTCGT	55
ATCCGTCGTCG	19
ACGCGGTATCC	76
AGCCGATCAAG	1113
CCTCGGATGAC	217
CTAGAAAGATC	464
CGGGAGTACGT	322
CGGACGTGACA	205
GTACGCTAATT	54
AACTTACGCGA	43
CAACTATCTCG	859
ACGTAGTCAAG	1
GTATTGAACCT	1
CGCGGTCAATT	115
AAATGCGTCGA	143
CGGCAATCGGA	1
CCCGACGTTTA	184
AATACTATCGT	1
ACTATGGACGC	16
CCGAAAAAACT	2
GCGAATTATGC	233
TATACGTCGTT	994
GGCGAGCGGTA	1428
AATCCGAACGG	5
AATTATGGCTC	7
CTTAGCCGGCA	238
TATCAAGTACG	218
ACTTCGTAGTC	89
GCTCACACGTC	722
TGATCGTGTTT	23
GTCGCGATTGT	78
TGCGTAGATAG	8
TTTCTACGAAT	86
AATCCGGTAAG	4
ACTGAAGCGTT	243
ACGCGGTAAGT	22
ATTAGCGTACG	71
CTAGCGCCAAA	1135
CAATGTCGGGA	8928
AACCTTATCGC	222
GAGACGAACGT	126
TACGAGCATCA	1005
GCATCGGTTAT	1704
CGAAGCGTCCT	986
GCAAAGTTGAG	229
GGCACGTATGG	1334
GTACGCGCTAT	25
CGCAGCGTGCT	217
TTAACTTAGCC	110
GACTATCAGGC	138
CCGGGATTCGC	328
CCGGCATCGTA	1
ATCGAAATGGC	84
AAGAATCGGAG	5
GATCTATCGTC	396
CTACTCGCGAG	14
GCGTACGAATG	548
AGGTCGGCGGT	1238
CCGGATAGCGT	90
ATGACTAATAA	89
AAATGTCGGCC	45
GGGTCAATGGG	1
GCTAAAGATGG	197
CCGTAACAAAA	458
TTCATCGGACA	2984
ACGACCGTCAA	503
ACTTATAGCCA	94
GTATTGCGCGG	2
TTGGTAATCTT	119
CCTATGGTGGC	151
GACGTCGATGC	263
ACATTTCGGCG	5
TTCGCTTAGAT	1
ATTCGTAACAA	23
AATAACGAGCC	668
GTGATCAATAA	114
CAGTTATTCGG	606
CGGTAGATGGG	1
CGCAAGTTTGT	208
GCGCTGACGCA	4556
ATTATCGCAAT	116
AGGTTCCGAAT	232
TATACGGGATA	203
TTAACCGTTCG	65
GTTACGAGCCT	4
CGGTCATCGTT	51
GGTTCGTACCT	65
ATTTAGCGAGC	31
ACTTTACCGTG	75
TAATGAAGTGC	161
CCTCGACGCTG	285
GCTAATCGGCA	1133
ATTTAGCGTTC	48
ACTATGGTGTA	5
CGTTATGAGAC	187
CGACCGTGATC	6690
ACGATCAAATT	131
CGTATGGACCA	205
TAGATAGTCGG	178
CGTGACGCATA	870
GGCGAAAATAA	13
ACACTATCGCA	790
GCGATTGCGGA	795
TATACGTAAGC	64
ATTTTCGTTCG	8
GTACGCTCGCC	47
CGTGCGAAGCT	15
CTGTAAAGTGA	25
GCCCTTGGAAC	1
CTTAATGCGTC	4
TGTACCGGACT	436
CGTTCGCTACA	2
TATACGGTCTG	4620
TTGTACCCGAA	453
AGCATGTTGGT	188
AATCGAACGTG	6727
GACGTGTGGGC	1
TTTATTCTGAC	17
TTCCGGAGCGG	6
CATGAAACTCA	29
CGGCTTGTACT	133
CCTAAACACGC	473
ATCGTAGTAAT	70
GCTCCGACTTG	191
AGTTGATCACC	68
TACACGATCTA	1
ATAACGACACC	129
GCCCATGGCGC	25
ATTTCGGCAAT	46
TAGCTAAGGAC	39
AATCACCCGAT	40
CCGTTAGCGTC	279
TAGCTTGGTAC	115
TACGCTACTCG	36
AAGTAATCGGT	77
AAGAGTAGTCA	179
GCCGCTTACCA	237
AAGTTCGTAAA	16
GCGCGAGCGGT	470
ATTTAAATCGG	86
GCGATCTCGCG	211
ATTCGACTTAT	2
GGATTAGGTTC	1
CAACGTAGTAG	501
CTAACGAGCGC	13
CAATAACAGCA	75
CCGGAGCGAAT	273
CACATAAGGTG	5577
GCGTTCGTACT	165
ATAACGTAAGC	64
GGCATCGCATG	9986
AGCCTTATAAC	32
TAGTCAATCAT	61
GCGATTCTCGG	350
GTCACTTACGC	132
CCTTTTCGCAA	200
TTAACCGTCAC	19
TTAACGATAAA	518
CATATGCGGAC	28
CAAGATGTTTT	564
GCTCGACTGGG	485
TTGACGAAATT	127
CATCAAATCGA	844
ATGCGTGTACT	246
AACACGCTACC	2591
TTGCGGGATAA	4
GATTCAACTGG	64
CTTGCATGACA	674
AAGCAAGTACC	160
GACGTTAATCG	54
GACTTAGGATA	9
CCCGGCGTAAT	1624
GCGGCGTAAAC	73
CAATGCGAATG	160
TTACAAATCGC	27
ACAGCGTACGC	561
GCGAACTATTC	1
AGCAATCCGTC	86
GTACGCCGGTA	2856
ATAGATTCAAC	10
TAATTTCGTTC	32
GTGACGCGAAT	141
CATGTTTGGCT	149
GCGTAAAGTCC	3100
CCAGTACATTG	128
AGCGCGGTCAT	24
AGCGTTGGACT	319
CTTCAATCCGG	451
TAACGATCGAC	45
GCATAGTAGCT	3
AATGCGATAAT	2685
GATACCGTCGC	14
CCGGCGACAGT	290
TTTTGGACGAT	17
CATAGTTGAAC	126
CGCGATCGGAC	121
ACTCGTAAGGG	19
TAACGATCACG	22
CCATCGTCTGA	3208
ATCGAACGTGT	335
ACCCGTCGAAT	201
GCGCCGGCTAG	50
ATCCGACGGAA	127
CTAGCGCGAGA	458
GCACACGATCG	105
TGGTATCGGCA	54
GTTTGGACGCC	6
ATCACGTCGAC	6
ACGTTCGACTG	27
ATTCGCGTAGA	10
ACCCGGCTAAG	130
AACGTCGTGGA	2912
ACGTCGAACGA	1
TTTTCGTATCG	514
GCGCGGTGATC	839
TAGATGGACGC	6
GCGTATGGTAA	1
ATCGTAACTTG	229
TGAACATCAAC	2
CCCGTACATGT	77
GGTCGGCAAAT	431
GCGGATTAGCC	22
CTAATAGTTAG	219
TGCGTGTATCA	372
TTCATCGAGTG	35
AACTTAGATTT	1783
CGCGATTGACT	130
TGCGTCGAACC	112
AACGAATCATG	1218
CCGAATTACCA	8711
CCGGTAGATTA	11
CACGGACGTAT	3110
CCGTAAAGATT	166
CAGTAATTCCG	92
CTACGGTGCGG	714
CAGTATAAGGG	522
TGACGGCGACT	1492
AGATTTATTAC	11
GCAGCGTACCC	2540
TTATAAGCCTT	307
GGTTCGAGTTG	881
GGGATTGAACA	28
TGTCCGTCAAT	19
AAGAAACAAGT	31
TGTGCGATTCC	11
CGCGCGGTCAA	100
GGGTCAAGTCC	447
CGATTGGGCGC	58
CCGTAGTAGCG	20
TTGCGGATTAA	152
GAAGCTGTGGC	920
GCCGCACGTAG	3
CTTAGATAGTC	12
GAGTATCATGT	185
AGGACGGTAAG	258
AGAGTAACGTA	114
CACAACGGTCC	1025
ATAAGCGCGGT	155
ATGACTAAAAC	76
AGCGGGTTCCG	8
ATCGGTTGTTC	18
AGCTCGACTAA	1145
CCAGTGCCCAA	22
CAACGCGACTG	6043
CGACGATCTAT	33
CACGTTAGACA	5629
CACACGTTTGC	23
ATTTGGACCCA	354
TGAGACGAACC	10
GTACGTAAACG	10
CCCATGCTATA	2397
ATCGAAGCGCG	37
CGTCGTGTAAA	63
AGTAGAAACTA	116
TAATACGCATG	1
GCTATCGTCTG	162
TGGATGACGCG	9
CCGCATACGGG	440
CGGATTGACCG	4116
ACATTATCGTA	871
TAGTTACACAG	113
GGATGTAAACG	138
TAGAAACCGAA	610
CCGTTACGGTC	628
ATTCTAACCGT	25
TATGCGGACGT	96
ACGTGACTATT	12
TGTGTTCCGAC	19
GAGTACGAAAT	922
CGGGTTCCGAA	25
GCATCGGTAAC	932
CATCGCTAAAA	804
CGATAACGTCA	2509
GAACGATCAAG	24
AATTCGAGCCT	183
GCGTCGTGCGA	123
CGGGCAAGAGT	10982
GGGGATAACAT	97
ACCAAAATACG	351
TGCGTCGGATT	120
AAGAAAGTACC	250
AGCGTGCGGGA	1603
TGGTAGTATCA	119
TGAGAGTACGC	70
GAGACGTTACA	5
TAGCTAAACGG	145
ACGATTCCTAG	5
CCGTGGACTCG	14
CCGCTTGGTAC	755
CTACTAATAGG	69
TATGGTTGCGC	438
CGATAAGAAAA	984
TGCCGATAGTG	159
GCCGACTTAGT	265
GAACGACGAAT	2313
TTCTCGTTCCA	388
GGCATCGCTGA	1706
ATGTCTATACT	13
ATCGCATCGAA	64
GCCGTCGACTT	1349
GGAGCGATAGA	26
ATGTCGTGTTA	121
GGTGTCGATGT	1831
CTTAGATACAT	109
TAGGTTTCACG	67
TACTACGGAAA	14
TACGTTATGAC	7
CGTAGAAACTT	1
GGGTAACAACG	68
CCCGATGACCG	928
AAATAACGCGA	14
TAAAGTCCGCG	29
GTTCAATCGAG	116
GCAGTAACAAT	119
TACTACACGGA	1
CGGAAATGTCG	90
CAGCCGATAGA	9
CTTTGGTAGCG	21
GACCGTCGGAG	43
ACTCATCAACG	110
CGGACGGTAAC	4149
TTCGATTGGTT	40
GCCGAATTAAT	1488
TTCTGTACGTT	53
CGAATGCGTCG	100
GCGCGAGATGG	161
ATTCGGACGTG	1
GTGCCGACGTT	9
TACGTTAATTC	107
GGACGCTTACT	157
TTGTTCCGGAC	15
AACAACGCGAT	1
CCTATCTCGGC	1
CGCGAAGTTCG	1784
CAGCCGGTAAG	177
ATGCACCACGT	769
TGGGCTAAACA	669
CCGCGGTACAG	179
AAACGAAGTGG	146
CTTCGAGCATG	172
AAACGACAGTC	47
GAACCTATCGC	1822
GTCATAAAGTA	514
TGTATCAATGC	108
TATGTACGCAC	19
CCGCGTCAAGT	18867
TGGCTTATACC	45
ATGGACCCAAT	208
AACTCATTGTC	324
GTACGTCGACT	40
GTCGGGTCATC	85
CAACGCTAACA	8971
AATCGGAATTC	36
GATGTTTTAAC	83
GGTGAACGGCT	103
GTCGAACGAGA	280
GTATTTACGCA	54
CAGCTAACGTT	1599
AGCGTCGCACT	78
TTAGGATAGCA	4214
ATTACGCTACG	27
TTTTCACGAAT	79
CTCGAATTAAA	287
CCGATCTCGTG	951
CTAGTAAACTA	244
ACTCATATAGG	1162
TGCCCATCGGG	2432
GACTAATTCGA	45
AGTAGCTAAGG	72
GCGCTATAAAA	224
GTAATTTACCG	161
CATTACGTTAG	139
CTGGTAGGTTT	528
CTTAGGTAAGC	1895
GTTAACCGTAC	332
GCAGTAGCCAC	7960
AGGCGATTGTT	302
AGTAGTAGTAC	25
TTATGTAACAA	13
GGGCTTACTAA	1029
AAGCGTCGGAG	6
CAGATCGTACT	1714
GTCTCGAGGAT	931
CCTAGTATCTA	3237
ACCCGACCATT	2181
ACGCGTAAAGG	1
ACTACACGCTC	32
ACGATCGCTGA	18
TAGGTTTCGGG	104
GCGATACCGGT	77
GCGAAAACTAT	389
GCTTGCGAATT	1822
GAAGGTGGTAC	253
AGTGCTTCGTA	877
GATATTTCGGT	31
TGAACGTCAGG	504
GTCCATACGCT	438
CTAGGTTTAGC	10
ATGATCGTATC	270
GTAATCGGGAT	31
TGACAATTTGC	502
TATTGCGGTGT	270
TGTTTAGTGCC	80
CTCGTATGGAC	1629
CTAATTAATCG	132
AATCGTGACGG	17
CGGATATGCGC	13
CAGCCGATCAC	317
AAGCCTTACGG	118
GCGGGATCGCA	3226
TTAAAACGACA	113
TTCTATATCGT	159
TGCGGCACCCT	959
TTTAGCGAAGA	13
GTAACATGCGG	421
CAATCCGGCGT	1491
TACGAAATTCG	117
TAAGCCAACAC	221
CGGTGTAAAGC	178
AAAGAAATCGT	176
GCTTGGATGTT	1894
CGTAATTTATT	48
GGAGCGACTTC	4
TAGCCTTACTA	1
CCGAATTATCG	199
CGATCTCTTAT	3242
CAGGTAGAAGA	46
ACGCTTATGCC	773
CTATTCTGGCC	406
CAAGTTAATCA	229
GTAGGTCGGAT	82
ATCGCGAAATA	1389
CATAACGTATG	714
AGTTCGTTCGC	788
CGGATAATCGC	189
CGGAATTATTC	68
ATATACGTTAG	1316
TAACGGTGGTA	38
AGGACGTTGTA	4
ATATCGAGCAA	173
ATAACAAGTAT	617
GGACGAAAGAT	1987
GGGGCGGTGGA	78
TACTTATAAAG	3
GAGCGGGTAGA	45
TTAAAAACGTA	923
CGTAGTATCAG	105
TTCAAATGCGT	736
CAAACAGATGC	34
AGATTTAAATC	5
TAAGAAACTCG	74
CACAATTGATA	348
GGCTACGAATG	1941
CATTACGTCGC	37
CATAGTAGAAA	74
AAACACGGTGG	77
ACTAGAAATGC	29
TTTACACGCTA	111
ATGTAACGAGG	2
CAAATGGCTCG	1
GCTGACGGCGT	122
TAACAAGTACG	132
GATTTCGGTTG	2
TAACGGGATAA	1070
AATTCGGACAG	117
AGACGTCGCAA	1792
CCGATGAAACC	217
TTTGGAACCTA	169
GCGTAAGCCGG	41
AGATTGTGCGC	173
ATTAGATTGCC	1494
CGCCAATAAAT	2004
AAAGTAATCCG	17
TGACGATCTCA	167
ATTTTCGAGCG	1
AGTCGAATTAC	136
TATGTCGATGA	127
GAGCGATTAGG	308
AACGAATTGGG	52
GTCTCGATGCG	753
GTCTACGCGCA	273
ACGAATCGTTG	93
AATCGCGTCGT	3537
CTAACGATAAT	38
ATAGTATACTT	22
GATCGTCTCTA	151
AATACGGTAAC	168
GGGCACGTTGT	6139
CGTAGCTAACT	328
AATGCGGTGTA	3
GCGTCAAACAG	40
GAGCACGTCGC	88
TGAACGAATCA	11
CGACCGATAAA	21
TGTTCGAAATT	43
CGGACTTATAC	3311
CGGCTAGGTAA	205
ACCGTCGACTA	138
CTTGTCGTCAG	99
GTGAGCGGTTC	6268
GACATAACGCA	4
GTCTTGGTGGA	2960
TTTACGTAGAT	755
GTCGTAAGTCA	21
TTCGCTACCGG	67
AACAAGTCATT	421
CTAGTCAACTA	27
CGCAACGTTTA	203
GATTTAACGTA	29
TGTGAACGTCA	40
TTCTAATCGTA	76
AACACGTCACG	138
TAATTTATCGG	403
GGGCGGTAAGA	55
CTCAACGGCGT	98
CGGAAAATCAT	638
AGTTATGCTAG	10
ATCATAAGTCC	13
ACTTTCTTGGA	89
GCCGCAAGATT	90
TTCGTAAGTGT	118
TTAGATCGATG	177
ACGCGTCGGCT	94
TAACGTGGAGC	2227
GACTATGGTGT	15
TTTTGGTGTAC	13
TGTACGTTAAT	43
GGAGTAACGCG	29
GATAGTATACT	76
CACGAAAGTCA	662
AGACGTACCGG	859
ACCGATAAACT	5
ATCGGAATTAC	377
TGGTAGAATCA	2603
CAGATCGCGAG	60
CGGAGACGCTG	56
TTCCGAATGGA	238
AACGATTATGG	191
TTAAGTCGGAG	171
AACATCGGAGG	1081
GTTGCGTCAAT	172
GAGACGTATGG	129
TAAACGATCAT	160
CCACTTAAGGA	130
GTGAACATAGA	253
TGGTGGCGCTA	219
GTCATAAGTAA	1374
ATAGTCATCGG	304
AGTAAAGTCAT	111
AATTGGATCGC	86
GCTTACGTGAT	247
TGTATTTGGCT	51
GATTCGCTCGC	54
ATCGAAAAACT	60
CATTAGTAGAT	31
GAATTGATCAT	54
GTCGACGTGAC	341
CTTTCGTCGAA	125
CTGACGGCGGT	279
ATGTCCGAAAG	1698
AAATAAGCCGT	376
TTAGATAAGCA	352
ATCGTATGGCG	14
GGGGATTCTGA	235
CGAGCATCGAT	207
TGACGAGCAAG	3593
AACGTGACCGG	699
CGCGTACGTAA	84
GAATCGATAAT	54
TTTGGTAGCGT	196
CCCGATCGTTA	76
ACTCGCTCGCG	119
AAACGGGGTGC	328
GCTACACGCCA	112
GGGGACGTCCT	11933
AGATATAGCCG	195
CGGCGTATCGA	2742
AATTACGTTTA	100
GCCGATCGACA	5
CGTCCGAATTC	153
TACCGCATCGT	2
TAACTTGCATA	142
TAGTGCCGACA	4
CGCGATTGACA	974
GTACCGTCAAG	137
ACTTTCGGAAC	10
TTAGACGTGAA	549
CCATAAAGTTG	692
AATAACGTCGG	208
TAACGTCAATC	686
TTTTCGGTAGA	41
GGCGCTATAGC	69
GACTTCGTTAC	341
GTCGTATGTAC	10
ACCAGTACATG	152
CGTGCACCCGG	1622
CGGACGATTCG	183
AATCACGGTCC	10
GAAATAAACTT	2
CTTAAGGAAGA	1919
TGTGATCAAAC	2331
GAGCTAAAGAA	11
ATCATAAGTGT	791
CCGGATAGCGA	1437
ATCACGAATCA	2
TACCAATTGAA	3
GTTTCATAAGT	17
TTTAATCTTGG	9
GGGACGTGACT	990
CGTTTCGAAGT	10
GCAATCGGACG	55
AACGATAAAGT	29
GGAAAATCGGA	395
AAGATTGTGCG	42
TTTATTCGCGG	996
TAAGCGCGGTA	42
GCTATTCGACT	97
TTATCCGTCAA	182
AGTAATTATCC	88
AGTATCGTTAT	144
ACCCGAAAATA	9727
TACTTAAGTGG	712
TTACTAAGCCA	308
TATCAACGACA	1172
TTCATAGTCGG	90
CGGCTAATAGT	8
AAGTTATTCGC	423
ATTTAACGCTC	59
CGGATTGCGAA	211
GCAGTTCGACA	301
CCGTTAAGTAC	42
AGACCGGTAGC	2
ATTGCGGTAAG	202
GCTTATGTATC	122
GTTCGTTCGAG	115
GTATTCGCCAA	156
CGTTCGCTACC	4488
AGGAATAAGCC	4516
CAAAAGGCAGT	18
GCGGGTATCTG	23
GCTTATTCTAA	272
CTTTTAAACAG	10
TAGTATAAGCA	97
GTAGTATCGGA	55
TTCTCGACTAA	1561
CATTCGCTAAA	206
GACGTAAAGGA	57
CCTCATCGACG	2
ACCTCGGCATC	201
ATCGGCAAATC	43
CAGTTAGCGCA	822
CTAACGAATCA	28
GTCTCGAATGG	134
CAAATTGACAA	174
TTATGCTTCGT	159
AATCGATGCTT	3
AACAGCGCGGT	30
CCGACCGTCAG	31
ACGACGTGTAG	660
CCGGAGCGCTA	635
AACTATTCGAG	26
TATCAACGATA	45
CGTCCGACGGC	24
TTGTGCGATAA	184
CTATACTAAGA	1
AAGTTGTTCAC	83
GTTTATTCGCC	107
GCCGACATAGG	206
CGTCTATCGAC	227
TAAGGTGGCGG	2196
CCTTTAATTTG	103
ATCGGCGAGGA	242
ACAGTCGGCTT	48
TTTTCGGAACG	51
GTGACCGGAGT	422
GCTTATAGGTG	166
GGCTGCGCTGA	376
AACATCACGGG	1
CTGTATGGTGT	111
CGGGGTTATGA	326
TAGCTAAAAAA	2116
CCTTTGCGTCA	5239
CTAGGTGTACT	952
ACCTTATGGAC	4
GACGAGATGCA	177
AACGTAAGAAA	1326
GGATTGCGATT	261
CATTGCGACAT	92
ATTATCGATTG	540
AACTCATTAGA	114
TAGGTTACAAA	65
GCATCGTTACG	70
CTGGTCATTGG	19
TGCTTGCGTCA	127
CCATACCGGAT	4070
ATGCGCTACGA	4080
ATTGGTAAGCA	912
CAATGTATCGG	263
AAAATAAGCAG	20
ACGGGCGTGGT	2
ATCGGAGTAGA	8
GAAAACTTACA	27
CGACAGTTCCG	273
TGCGTGATCAA	7
GTTTGGTATCC	292
GATTATGCGAA	136
GCGTGTAGGTG	9
GCTCGATTGCC	2953
CGACCCGACTA	2729
TAATCGAACCT	384
GTGGTAGTAGC	36
GTAACAACTAA	1
CACGGCTAACC	144
CTCGGATAACG	6
CGAATCGGCAG	356
AGCAATCGGGT	1
CTACCGCATGT	147
CCTAATACGTT	378
ACGATTATCCC	40
ACGGTAACAGA	33
CAGATTAGATT	2
TACGTAATCAT	4703
ACGTCAAACTT	3247
CGTTTCGATTG	55
GGTCATATGGG	237
CGAATTGACAA	176
CCTACCGTTAG	2905
TACTGCGTACG	79
TAGGACCCAAT	23
GCGAATCGGTT	41
TTTCACGATTA	407
CAATCGCACGT	1189
TAAATCTTACG	13
ACTAAAAAGAA	30
AAGTCGTACTG	1
CGAATCAAACT	94
ACACCGAATAA	142
ATTCGCGAACG	63
TACGTTTCGTC	143
GGACGTACGTA	155
GGTGCGAACGT	628
TAGAACGACTA	152
CTATAACGGTC	74
TTTGCGGACAG	27
ACGACGTCGGA	176
GCAGTTAAGGC	1577
AACTGAACATA	6
AAGTCATGTTT	10
GGGTAAAGTGC	643
GACGAGAATGC	1
GGGTCAATACA	2493
CAAATGTATCC	164
GAATAAAGATC	13
ACCGGATAAGT	4275
AGACGTCGACA	186
GGCAGTTAATC	192
CGTCGTTATGA	212
GGCTACCGTGG	401
ACCATGACAAA	4
GCGACTTAGCT	716
AAAAGATTTCG	28
CGCTGTAAACT	10
GATAGTGAACA	34
GATATTCTCGG	136
CACTATCGGCT	102
CGTGACGGTGC	1153
CGCACGCTATT	654
ACTGCGCGAGC	16
ACGTACGCCAA	3911
CTAACAGACGC	87
GACTTCTACGA	217
CCAGTCGAACC	192
CCTAATAAGTA	1382
TTTACGTGGCG	35
GTGAATCACCC	90
AACGATAGCGG	82
TACGTGTACCT	1297
TAGCGAAAAAA	61
CACGAGCGCCT	260
AAACTTAAGTC	52
CTTGGACTTCG	758
AGTTCGAAATT	1383
AATTGGTAAGC	19
GGATGAAGTGC	345
AAAAGGACCTG	82
GGGCGTGATGA	187
TATCAGTATCC	1228
CTCGGATTACT	30
TTGTTCGATAC	158
GACCGTCGGCC	118
CTCAACTAATG	33
CACGAGATAAC	209
GGCGACTTAGT	435
CCATAAACACG	559
CGCTAATCGCA	5
GATGCGGACGA	911
CCAAGATTGGG	85
TTCATAGATTG	8
TTAACCGTAAA	6304
GTTTCGACGCA	192
ACGGCTACCGC	2807
GCACGCGAGTG	124
GAATCAATGGG	67
AGTCGGCGAGA	44
TACATGCTATA	1
ATTGCGTACTA	1284
TATACTATGGA	427
AAACGGTAATC	2
TGCATGTTTGC	815
TAGCTTGTCCC	11
AATCACGGGAA	759
GAGTAAACGTT	464
ACGTAATTATC	1767
CTAGCGTACTT	636
ACCAATGTAAC	54
ACAAATCGAGG	530
CATATGCGGCA	88
TATATCAAGTC	48
GCATTGAACGC	1584
CGTGTACGCCA	2733
GATCAAATGCG	72
TGAAGCGGGTT	74
ACGCGTCACGC	1826
ACCTACGAGCT	4
GTGCGACTATA	3
AAGAAACGACT	45
CCGTGACGCAA	362
CGATCGTCACG	38
GCGTTCGAACC	744
CTGCATACTAC	81
GAAACAGCGGT	178
AGCTACGGCTG	7
TACTCGCGTCG	376
GCCTCTCAAGT	26
GGTACATTGCC	2131
AGCGACCCGTC	4
ACAGCTAACGT	1381
GGGTCATTGGT	74
ACGTCCGCGTC	44
CGCAGTTAACC	899
AACTTAAGTAT	22
CTCGACATGTC	15
CAGATTTATGA	28
CGAGTACAAAG	149
TGGCCGTAATT	123
TGGACGTTCCG	2
CATCGCGTAGC	410
AGTAACAATTA	11
ATCTGCCGGAT	288
TAACGGCGAGC	142
GTAAGTTAGGC	104
GATGCTACTAT	206
GCACGTACGTC	2917
CAAAGTTATAC	31
TTTGCGTAGTA	137
GGCCGTATCTG	389
GATCGTTATTA	8
GACTGAACGGG	4
AATATTCGGTT	1142
TACACAGCGTT	1138
TTATGCGTAAT	9
ACGTCGTTAAT	74
CTCGTCGAACC	621
AGGTCGGACGT	258
CAATACGGCAC	1427
TTTAATCGATG	86
CTGTTATAAAC	223
TATAAGGACCT	21
CCTTCGTAAGT	473
TGAGAAAACCG	5
GACGATAAGGC	123
CGGTAACAAGA	657
CTAAAACGTTG	44
TTTATTCGTTG	7
AACGTCGGCCA	142
CTAGATTCGTG	82
TATTAGATCCA	445
CCAGCAAGTAA	6344
TTTATGTGGCC	1981
TAAAAACCGAC	61
CACGGTAGGTG	73
CGGTTGGAAGT	152
TTAGCCTTACG	362
CGAGCGGTAGT	25
TAGTCGTCGTA	163
GCAGTAGATGG	131
ACCATGACGCA	1153
CGGGATAGTTA	42
GCATTCGGAGT	1648
TGTCGATACCA	379
AGCGATCGTTG	7
AAGGAATTACT	49
AGGACGTATCA	3533
AGCGTCAAGCC	953
AAGCGCTAACC	85
AACTGCGTACG	151
CGAGTATCGAA	547
TTTATGCGATT	683
AGACGATTTAT	24
AATAACGTTTG	7
ATTAGGTTCAC	169
GTGAACGTTGT	243
CGGACTCGTTA	3
GGCTTAGGCGT	139
GACGATTTACG	55
TGAAAGAAACC	226
AGCGTGGTGGT	38
TACACGGAAGT	23
AGCGTTGTTAG	311
ACATTACGGGG	887
TTAGCGATATG	59
CGTAGCCGTCG	8955
GTTAACGTGAG	328
AGGTCGATATA	424
TTAGCGTGCGG	123
TGACGCTAATC	62
CGTAAGGTGGC	39
TAATCGGATAG	59
CCGTGGAGCCT	2392
ACACCATGAAG	629
TTAGCGACTAT	62
TGACCCGACTA	107
TAGGACGTTAG	330
GTCGCATCGTT	298
TGCACCATGAC	4
GGTTACCGCTT	248
GTCTCTCGACG	197
TTATGGACGTG	1063
GTTATCGTTAC	1204
GTGTTCGAAGG	32
TATCTCGGAGC	55
GCTGTTAGGGT	380
TTTGACGCACT	44
GCATTGGAACA	186
TACGTTCGCAC	291
GGCTCGCTCTA	305
CCTCGGCAAAT	4053
GACTTCTATGC	200
TTGATGAAGCG	45
AGCAGTTAACT	60
ATGTATCGCAA	752
CCGTCGGACCT	270
GCAAAGTCGAG	380
GCTCGCTTGAG	205
AATGTAACATC	85
TAATCGTGATG	302
GGCACGTTCGA	6
CAGGATCGTTA	93
AGCTTGTTTGT	1
AAAGTAACTAA	89
CCGTTCGCGAT	88
CCGATGCGTGC	383
ACGTTCGACTA	93
TTCGGATTGAC	33
CCACGTCGTGA	62
AGCGTAAGGTG	29
GTAGCGTTTAG	253
CATCAAAGTTA	939
GAAAAAATCGG	9
CGATCGGGCGC	2
ACGTGACGACA	1662
ATGGTAACGGG	14
AACGTCGGAAG	170
ACGTACGTTGT	586
ACATCGGATAG	35
ACACGTACTAT	28
CTTAGCGTAAA	29
AACGTCGATAG	67
AACAAATCGGT	265
ATCGTTATAAG	14
CGAGTAATTAC	9
AACGAACTATC	102
GCGCGATCACG	69
ATCGGCGATAT	160
CGATAACATCA	805
GCTATAACGTT	28
GTTCGTATCTA	1
CTCGATTCGCA	267
CGACACCGACT	148
ACAACGTGATC	286
TATGCGTACTT	500
CGGAACGTGAT	374
CGCGAGATAGC	12
CAGCCGATAGC	3885
CAACAACGCTG	253
TAGGTGGAGCC	116
AGCCCGTAATG	565
GACCGGACGGT	189
GTATCAATCGA	278
AGTTAACGTCC	47
ACCGTCACGCG	15
TAATTCGCTAC	74
GTTGGACGTTT	51
TTGATTACGCG	264
GTAACGAGCGC	52
ACGAAAGATGC	454
TAGCGCTAAGC	225
GATTTATTCGC	26
GCCAAAATACG	54
GTTTCGACATA	3
TAGACGTGACT	15
TGGCTCGCTAG	2
TTACTCGCTAG	14
GATTGGAAACA	1
AAGATCGGTAA	671
TAGGAGTACAG	28
CTGAAGTTGGT	194
TAATCGGGCAC	29
CGGCTAGGGGG	148
CATAGATGGCG	67
GAAACGACAAT	57
TTCATCGAGTA	151
ATCGGTTCATT	156
CGCCAATTGAC	318
CGCGGTTCGAT	156
AGTCGACTGCA	1
AAAACGTTTGC	36
GCTAATTAAGG	294
ACGGTAGCCGT	1
GACACCAATGG	1
ATCTTACCGTT	133
TACCAACAAGG	135
TGTAACGGTGT	6067
ATTGATAGCCT	714
CGCATGACAAA	49
TGCGGACGTAG	37
GTGCGCGATCA	19
GTCTACGGTAC	203
ATAGTATCTCA	386
ACGTAATCGTG	1329
GGAATAAATCA	4196
CGTACCGTAGC	406
GGTTTCGTGGA	356
TAAACTATGGG	4
GACTTAAGTAA	7
ATTTTCATAAG	7
CATCAAAGTCA	78
TACGTTTAACC	1224
CTAAACACGCC	754
GTATACCAATA	330
GGTCGGATTCA	215
GCACACGTTAA	3942
GCCATGAAACC	1783
ACCGCATGCTA	4000
TTTGACGGTAC	54
ATCTCTCACGA	4
ATCGCGCTACT	35
TTCGATATGGA	649
ACCGGCGTAGA	135
CCTATACGTTA	209
CACCGAACGTC	2026
AGCGTAATGCG	1
GGTCGAAAACT	668
GTGTACTACCA	600
ATTCGTTTGGT	229
CTAACTAGAAT	140
CATCGGGTACA	118
CTTTCTAAGAA	156
ACGATTATGAA	89
GTCGGCGATTC	67
GGACGTGATGA	116
AAGAGCTACTA	10
CAGAAAGTGCC	13
ATTCATCAAAG	39
CGTGGACTTAC	7
AGGCTAAGCAA	1503
CTACACAGATA	1013
TTAAATCAATG	17
TACTCGCTATT	808
TACGTGCGCGG	1
TTCGGGTAAAC	3
CGACCGTTAGG	30
AGCTACGCTAA	121
GCTAAACGTCA	30
TAATCGACGCT	29
ACGCGTCACGG	1
ATTGCGGTAAA	279
GCGTATCGGAA	34
AAGCATCGACG	2
ACCGTCAGCCG	1
CATAGATGCGG	710
GATCAATCTTG	579
GACTTATGTAC	43
CGAACATGTCG	289
ACGTACGAGGC	113
ACTTAATTTGG	195
AGTTCGCGAAG	185
AATGTCGAATC	1442
CAGACGTAAGA	21
CCGATACATTA	51
GCGGGTTGCAT	193
ATGAGACGAGC	437
TGTTGGACCTG	126
CCGTAAGGAAG	1514
ATTCATTGATA	592
TTTTGACGCTA	15
ACTTATCGGGT	27
TTTACGGTAAT	25
TGAACGTGAGG	5
ACCGGTAGAGG	72
AGATCGAACTC	15
CAATCAATTGG	944
GTAACATCGAC	175
CTATCGAATCG	575
AGCTGTATCAA	170
ACGGCATGACC	3292
ATGGTTCGAAC	13
GGAAAACGGCT	116
CTAAAATCTTG	8
CTCGAGCGCTA	7
ACCTTATGCTC	206
ACGCAAGATGT	87
TTATAACGATC	11
ATCGTAGCCTT	173
GCCACCATGGC	5
TTGGACGAGCC	83
GCGTGCGCGAA	224
AGTCGAACCTT	1592
TTTGGCGCAAC	118
CCGGGCAAATT	164
ACACCGGCTGC	116
AAATGTCGATT	841
AAGTCGGCCAA	7
TGCGAACATAA	287
TTATAACGTAA	18
GTATCGATAGA	726
CTGATGACGAG	314
TAGGACGATGT	1277
AAAGAAATGCG	163
CGAAGGTGGTG	149
CCGCGGTGTAT	4560
AATTTCGAAGT	61
TGTTCGTCAAT	146
GAATTAAACGA	47
CGTACCGGTAC	2
GTCATAAGTTC	249
CAGATCGTAGT	2266
TTTAAAACTCG	176
TTTTGGCTCGA	1
GATCGGTAATG	146
ATCGTCGTAAT	522
GACTACCAATA	219
CGACTATAGAT	819
ACCTAGTCATA	523
CCTATCGGTAC	83
ACGAATTCGAT	490
GAATTCGTAGC	191
GCGTATGTATG	434
TTTAGCGGTGG	73
GAGACGTCAAG	1113
AGATCGAAAAA	20
AACGGTCAATT	290
GGACGCAACTG	252
GCAAACAAATT	21
TATTACTCGGA	449
AGTATCGTAGC	219
CTACACGTAAG	670
TAACAATTTCG	34
CTCAAGCGCGA	158
TTTATCGTCCG	123
GCATCGTTCGT	1188
AGCATGACCGG	784
ACATTATGCTC	34
GGAGACGTGTT	200
CTCGATAAATA	22
AAACGTCGTAA	1487
TTATCGATACA	48
CTTCATTGGTG	1
CAGCTACTCCG	122
AACGTAACAAA	74
CAGATTAAGTA	20
AGATAATCGAG	2653
TGTCGTACGCG	42
TTCATTCGAGC	77
GGATCGCGAGA	1
TTTCATCGCGT	366
TATGACATAAG	693
CATCGCGCTAA	70
ACAAAGTCCGC	258
AGCTCGCTAAT	142
ACTAAGCAGCA	62
CCCGTTATGGG	1028
GGACTTAATGC	577
TAGCACGCCGG	42
AGCATCGGTAC	1424
CCTAGCGCTAA	171
CATTACGCACG	15
ACTGGTTGGAC	23
AAATACGCGTC	74
ATAGCCTTACT	6
AGCGTAGCGAC	2323
AGGTCTGGTTA	2138
ACAGATTCGCG	113
CCGGGATTCCT	14
CAAAATCGAGT	1
GATAGATTCGC	1201
GTGAATCGTGA	70
TATGTGGAGCT	94
GATTGTTCACC	551
GAACGGGGTTA	16
GCACGTACATT	316
GCGGTATTGCC	441
GTACGTGTTAG	2046
TTTTGGTCGAA	99
GGACAGTTCGT	1205
GTCACTTATAA	147
CCGACCGTAAA	782
CGGACGCTCTC	22
CATTCGGTATT	490
AGCTCTTATGA	1
GATCGCGCTAT	5
TGACGCCGGCG	8
CTCCGTGGAGG	346
TTAATGCGGTA	34
GGTTTAATTAC	99
AAGGTTCGAAC	913
AATATAGCGCT	67
ATAAGCATACC	294
TTCGCATAGTA	133
CAGATTGTGGC	63
GATGCGGACGT	2596
CACAGCTACTC	1044
ATGCGACAGTT	528
TTGACGGACGC	63
ATAGCGTACCG	208
CCCCGTTCGAT	78
ACGTACCGCCG	11
CTATACGGACA	1777
TACATGCGTGA	667
CTAGCGAGTAC	370
TTTCATCAATG	55
GCATAGGTAAC	376
CGCAGCGGTTA	1764
GACGATATTTT	52
TAGCGTCCGTG	1015
CAACGCATGCG	38
ATAGTAGCCAA	4516
ACGATAAGTAA	18
CATTCGCGGTT	13
ATTCAAATCGG	34
GGCTCGCGAGC	126
AATCCGCGGTA	616
TGTACTAAGCC	555
CACTCGTGAAT	62
CTACTATCGTA	21
GCGATACTACC	334
CGTACGCTGAC	157
TATACGCTTGA	49
TTTACTAAGGG	171
GTTAGCGCTAA	48
ATCGCATTGGA	1296
TTTCTGACGAA	52
GCTTGGTTCAC	1820
TTCGTGGTAAA	154
GCAAAGTCAAC	458
GAGTCAATACA	305
GTATTCCGGGA	108
ATTTACTTAGT	991
CAACCGTCGAC	59
CTTAGCGGTCC	197
GCTAGGTAAAC	1869
GGCCATCGCTG	646
ATTGATCGTAT	51
CCGGTACATTT	120
AAATCGGGTAC	33
GTCGAACTATA	218
GACCATTGACT	337
ATGTCGTCAAC	412
GACGGAAATCG	97
TATGACGACAA	71
ACGTCCGAAGA	457
GACCGTACTTA	141
GTATCAACGGC	6
CACCCGTTCGA	89
ATAGTTAACTA	31
CTCGGCACGTA	7341
GCCGATGTAAA	47
ATCCGGAGTAC	98
CTCGATACCGC	394
CGTGGTGGTAA	68
TGACGCTTAGG	77
TTCGTAACGCC	254
ACATCGGCTAA	915
AAATCGTACAA	23
ATAAGTGTACG	590
ATACGCGCAAT	271
GACAAATTCGA	30
AGTCAACTAAC	159
CGACGAAAGTT	261
CACTTAGTGCT	3
ATCGAGTCAAG	26
TTCTAAACGAG	858
CCTAGCGGTGC	126
GAACTCGGCGA	15
TTAAGTCGTTA	37
GCTTCGTATGT	355
ATTGGTGTCCG	6
ATATCGGGTAG	6
TACTCCGACAC	43
AGCGAGTCAAT	237
CGTAGTCATAT	1567
GATTGGTAGCC	149
ATCTAGCGTCA	543
AGCAACTATTC	328
CAACACGATCC	706
TTTCGAAAACC	20
CGACGCATAGT	16
CAGATTATCGT	376
ATCTCGCTGTA	340
GAGTAGCGATA	728
ACGAACTCTTA	98
CGTAGTAGCCG	213
ACAACAAGTTG	745
TGTTCATTCGA	243
GGGTTCACGTT	4540
CGACGTTAGGC	443
GCGTTTATGGA	209
CCTCGGAAATA	951
CCAGTATCATA	119
TGCTCGCGGTA	659
CAACGTTCGTG	209
GGCGAGACGAT	123
CGCTCGATGTG	3
AGTAAAGCAAT	54
CATTGTGGGCA	424
GTCGTCTATCG	279
ATAACAGATGC	361
ATAATCGAACT	43
CGCTAAATCGG	3
AGCGAATAAAG	1685
CAATCGACTGC	525
GCATGCTTGCG	152
CCCTAGCGTAG	23
CGCATTGGCGC	8
TTTACTAAGGA	14
TTAGGACGTAC	51
CCTTATACGGT	2
GTCGGCAAAGT	170
ACCTTACCGGC	250
AGCCGCGGTGT	45
GCATAGTCGGC	25
TGCATCTATAT	610
AGAATCGCTTA	145
TAGTTGGTCGC	132
GTACGAGCGGT	185
CCGTAGTCGTC	43
CTCATAAGCAT	765
CTCAAGCCAAA	1422
GACCCGTTAGA	205
ATGAGTCAATC	44
CCGGATGACGC	89
CTCAACGGTAT	53
GATCGATTCCG	8
CATCGTATCAA	2774
AAGGTTACGGG	160
ATAACCGCTGT	167
ACCGGTAGGTC	519
CGGATTAGGCC	12935
ACTTTACGTAT	413
GCGGCGAGATA	158
GCGAATCGGGT	199
ACTCCGAATGC	19
TAACGGCGAGG	11
GAAAGAAATTC	96
ACAACGCCAAT	3
GCGATAAGCCA	441
CGCATGAAAGT	746
ACGCGGTAGAA	23
AACTGGTTATG	27
CATGTTCGCGG	738
CGTTATCGGCA	204
AACTCATGTCC	4851
GACATATGCCT	146
GAATCGCATGT	3547
GGAGCGATAAT	1441
CGATTCGCGAA	15
CACCGGTCATG	166
AGGCTAATACT	133
TAAGCGTCAAT	2
GGTTCGTTAGA	512
CTAACATATAG	1
GAACTAACGAG	558
CGGGCGTGCAA	257
TGTATCGCGCG	1698
ACGATCGTGCT	88
CTCAAGCCGCG	77
ATGACCGGACG	10
CCTTACCGTTG	479
ACGTACGTGCG	238
TAACATAAGAG	363
ATAACGCCAAA	186
TTATCGCTTAC	1
TGGTCGATAAA	285
CGAGCGCTACA	216
AAGATTTACGA	27
CTATAAGCCGG	44
GTACTAAACTT	205
GCTTCGTGTTA	1
CTCGTATCGGG	1
ATTCGCTACTC	58
GCGTTATGCTC	69
GTTATGAAGCG	147
ATGATCACGAA	1
CTTTGGATCGC	61
GCAGTAGCCTA	1642
CAGTTGGACTT	694
CGTGTGGAGCG	903
GCTTCTACGGC	513
ACAACACAGCT	954
CTATAAACTCG	72
GTTAAGTCGGA	265
ATCAATTAATG	8
TGTGTGGAGCG	130
TAGCGAGCGGT	15
GAGATGGACCC	82
GGAGACGTCGG	95
AGCCCGTTATC	1
CGAATTGGCTC	1314
CCGTTGGTCAT	98
ACAACGACTGT	39
GCTGACATAAG	125
GTCGGGCATGC	155
CATTTCGGGTC	93
CGTGAATCAAA	133
AACCTAGATTA	79
GCGACTACCGG	12
ATTGGACTCGC	71
CCGTCGTCAAC	1119
AAACTTACCTG	26
GCGGCGTATCC	89
CTTCGATTGGG	1370
ACGCTTATACT	190
CCCTTGGACGG	99
ACGACTGAACC	53
CCCGTATCGTG	2164
ACATTCGGAAG	6
ACCGTTAGGTA	19
ACAGCGTAGTC	1
GATCAATAGTG	39
TGCGAATTCGG	598
GTAGGTAGTCA	359
GCGACCGTTAT	18
CTACGCCAACA	7
CTGTAAAGATG	211
ATGATTAATCA	51
AATACGGACGG	99
TTCCGGGATTC	100
ATTATTAAGGC	30
CTTGGATAGTG	288
CGTTAATTCTA	47
ATAGTCATAGG	285
AGCCTAAAAAT	53
AGTAACGGCTA	204
GGACGATTCAA	1008
GGCGATACATG	1310
TATCCTGACGA	101
ACTACGGGCGG	29
CTCGTCTCGAG	47
AATAAGCCGTC	134
ATGTAGAACGT	237
TAAAGAAATCG	54
TGATCGATAGC	1
GTTTAACGCAC	6
ATTCGGACGTT	145
GTAGCCGCTCG	10
ATCGAACTATT	236
AAAATCTTTGA	8
ATTGATCAATA	3
CTATAGATCGA	104
GCTCGTCGATA	1
CCCGTTAGATT	8769
CTATTCGGCGT	929
CCCGCAACTGA	45
CTCTGACGAGG	415
CGTAACGTTTC	104
AGTAGTACGAA	10
CGTCTACGAGC	1
AGGTTTCGTAT	1108
TACGCGCTGAA	279
CTGCGTAATTC	1
GGTCGAACCTT	1671
GGACCATGACG	2950
GCATCTATTCC	177
GTCGTTGGAAC	552
GGACGGTCATC	780
CTATTCGTCGC	3127
CCGGACGTGAA	6353
CTCGGAATGGC	231
TGGAATAAAAC	102
GTGGTCAAAAG	12
TTCCGAATAAA	20
CCGGAGCTACT	821
TGTACCCGAGA	843
GCATCTATCTG	742
CTGGTCGAGCG	1765
TGACGATTCCT	449
GAAAGTTGGGC	6546
AGATCGTTAAG	77
AAAATCGACGT	121
TGACAATTGAT	15
TAGAAATGCGT	313
AGGCTACTATC	871
AAACGTCACGA	78
AGGAAATCGGG	115
ATTAAGTACGT	885
CTTCGAAAACT	4
TTAGCTTAGTG	50
CGGACGGACCT	82
CCATTATGTAG	1781
CATAAACAACG	64
GTCACTTAGAC	28
GTAACGTAAAG	191
CTGGTATCAGG	1303
AGGACGCTTGC	1577
CGTGAACGGCT	300
TATGGCTCTCG	48
GAACGTGCTTG	1
ATCGGGGCAAA	1652
CGTGCGACCGT	18
AAGACCGATAT	1
TTAGATCGCAA	38
GCTAAAAAAAC	19
CGTCGTCTACA	4
CTGGTCATATG	1
ACGGTAGCTAA	266
ACCGTACATTC	1197
CCTTCGTTATC	842
ACCTATACGCT	22
GCTTGCGTAAT	20
TGGAGCGCGAT	81
ATTTAGTATCG	98
CAAACACGCTT	134
TTGACCCATGC	210
AGCATACGAAA	430
ATAACGAAGCG	519
ACCGCACGCTG	219
GGTCGAAATTC	18
GGGTGCGCGAG	52
ACTCGTGCGAT	79
CGATTGACCGT	610
CTTGCATACCG	92
ATTCTAACGCT	25
ACATTACCGGT	3921
AGGTCGATAAT	430
ACGCATTCATC	52
ACATGCGGACC	61
ATGCGAACGTG	594
TAGGACGAACT	1
AGTCGACATAT	823
CTTCGAACGTA	1
ACGGCGTGAGC	26
CGTTAGGACGG	86
AGCGCGGTTAG	20
TACTCGGCCAA	383
GTAGTCAATTT	710
GGTCGCGAGCC	5321
TAATACGCTAC	55
GCGGTTCATCG	1158
TGGTAGCTACT	6700
TGAAACGGTAG	1078
TAACATCGTAT	1016
CGCTAACGATG	1396
AACGAAGTGCC	47
GACAATTTAGT	292
CATTCGACTTA	338
CGTCGTGAGGC	441
TTACTCGTGTT	18
AAGATACTTAG	74
GCCATGGCGCT	5153
GCGAATGGACC	25
CTAAAAAGATA	99
GAACGAGCGGT	45
CGACGAATGGG	183
CGCAGCGGGTA	289
AGATATGCGTA	92
GGTCTGTACGT	44
CAGCTAAGCGT	827
GAAAAAACTAA	9
CTCGAATTGCC	35
ACGCATTCGGC	281
TTGCGACTTAA	121
TATCGGTAGAA	22
TTGCGACCACA	74
CTTTTTACGTG	10
GCATCACGAGA	113
AAGTGAACGTA	465
GCATTTATCGT	158
GGTAGCGATCC	219
TGTCGGAACCT	304
TTAAACACGCC	730
CCGACTAACAA	1
CTAACGTTTCA	618
TGGTATGGCGG	47
GAAAGTTCCGT	45
CACGAGCTAGG	628
GACGTGACCGC	550
GGCCGTACCGC	21
GATAACATAAC	589
GCGGATTCCTA	300
TAGATGCGGAT	12360
ATCAGTTATAG	62
GTTGATAGCGG	29
GTGTCGTTAGA	566
CTAAAAGATAA	217
AATAGATTCGG	16
CTCTTCGACAG	298
GATTCGCTCGA	9
GCGTAAAGTGA	806
ACGTAAAGTGG	172
GGTTACGGGGT	1
ATTCGGCGAAC	6015
AACGGTATGGA	53
TTTTCATTGTG	213
AGATAGCGTAG	354
ACTAACCGTAC	47
CTTATGCGGAG	20
GGTCGACGTGC	158
AGCATCGTTAA	4008
AGCGTAAGAGT	202
CCGTTGGACGT	303
GTAGAAATCAA	5
CTACACGCCAA	4255
CGAATAAAATA	42
CACCACGTTAA	2975
GTTAGATACCA	165
GATTAAGTACC	7052
ATATTTTCGTG	17
GTAGATACTAT	451
ACAACGGTAAC	578
GTTGTTAGCCG	9
GGTTTATGACG	4
GGGACGGAACT	699
AGTAGCTTGTC	34
CCTAGTAACGC	243
GTAATCGGTTA	65
AAGATATACGC	20
TGCGGATGTGG	98
GTTAATTCCGC	11
CCCTCGGCCAT	166
CAACCTAGCGG	215
ATCGTCGCAAC	4140
CTATGCGATTT	202
CGAATTACGCC	597
GAATAACGTAG	121
CACGGGGTTAC	18
AGCCACCAATT	353
CGGCCATGCGA	104
GGAGCGGGATC	181
GAATTCGGATG	172
TATACGTATGG	99
ATAACGAGACT	1396
AGCGGTTGATA	5
CTTACACAGAC	88
TATTGCGCTGA	212
CGACTATAATC	328
ATAGTACGCCA	1423
TAGGATCTCAA	1
TTTCGGCTAAG	28
TGGACGACTTG	415
ACCATTGGTTC	61
TAAACGAATGC	1498
AACCGTGGACT	109
TTACCGTAACG	434
GCAGGTAAGCG	7
TTAACGCGTCC	400
ATTTCGTCTCG	24
CTATCGCGATC	1454
GACACCGGTAA	467
ATCTCGCGAAG	117
GATACCGTCGG	4
GGATCGGCTTT	76
GGAACGCTCTC	101
GGAAACTAAGC	39
CCCGTTATGAC	78
GCAGTTAAGGA	235
AACCGACTAAT	319
ATGGGGTGCGA	60
TGCATGTTGGG	3474
TGCGATATAGA	9
CAGGACGAGGT	948
CTTAGTGAATG	54
AGACCGGTCAT	1
CAATGTCCCGG	19
TTCGGAACTAT	690
CCGTCAGCTAA	439
AATACGTGCAA	174
CGTGGTAAACT	12
CATTGGATGGC	1256
GCGTCGGATAA	144
GATCAATAGTT	431
GTCGTAGAAGA	2
TATTCGCATTC	33
AGTGAATCGGT	56
CGACGTAGCCT	15068
GCCATCGGTGT	2009
CTAGTAGTATC	50
GATTATGCGTG	44
GAACGTAACGG	838
CAGTTCCGGTT	8340
CATGAAACCGA	10
TTGGTTACAAA	133
ATACGTTAGGC	168
CTATAAGGTTA	431
AAGTCGGGCAC	150
TTCGCTTACCA	312
GACTCGTGACC	1451
GCGGAGCGATC	18
ATTGCGGAGTT	12
ATGTCTATGGT	22
CCGTGACGCGC	76
GAAAACTAAAT	93
AGATAACGCTA	79
TTGCATGCGAA	2403
GGTTATAACCG	14
GACGATTCTCG	675
ACTCATTAGCC	726
GTACTATAAGG	29
GGAGACGTACC	27
GCCCATGCGGA	133
ACGTGGTAAGA	95
CCTCGAAGCGT	181
GGTCGATGCAC	3
GAAAAAAACGT	1
CCATCGGAAGT	144
CGTACCCGTAG	8
TGCACCACAAT	1749
CGCTTATAAGA	2
ACTAGATGCGG	2769
ACGCAAGTTAA	277
CGGTGTACCGG	738
CGTACTACCGC	457
CTTCGATGCTA	22
CGGAACATCGA	1888
GGGACGTGTAA	766
CAATAACGCAT	1395
GGGTCATCACC	633
AAGCGTCTGGG	1
GCGTTATGGCT	993
AGTCATTGGTG	71
ATGACCCGTGA	145
TTTAGCTTGCA	474
ACTATAAGTGG	58
GATGCGTCGGA	15
ACAGTCGGGGC	193
TACGCCGTGGT	517
TTCTGACAAAA	50
ACGAGCTAGGT	338
CCGACGTAGTC	148
TATGAAGTTCG	33
ACCGATCGATG	12
GATCAATCGAA	116
ATTATTACGCA	35
GTTATCGGACA	78
AAAGATTGGTC	213
TTCAACGATAC	420
CTATAGCTTGC	145
CCCGAATTAAT	68
AGGACGGCTAG	272
CCTATCGCTGA	409
GTTACGCGACT	3660
TTTTACGCATG	119
CTAAAGATAAT	156
ATTAGGTCGGC	151
CAGATAACCGC	67
ATCGAGTTGAG	472
AGCATGTTGGG	53
ATAGCGTATCG	164
CCGGACGATAG	406
CTAAATACATG	256
GTGGCGCTACG	247
ACGATTTACCG	11
CTAAGAAAGTA	41
ACAACGTACGT	151
AACTGGTCGTA	454
GGCGATCGCTA	292
TATCGCGGTCA	558
CCATTGCGGGT	64
CAATTTACGGC	307
TATTTATTCGC	209
AAGTCGAAATA	4
GCAGTTAGGTA	303
AGTCATAGGTA	76
AGGTCGATGAC	7924
TGGTCATTCGT	4
TATATCAATGT	185
GTCGGAGTTGA	1
TACCGTAGTAT	1
AGATTCGCATT	195
ACGGTAGTACG	169
GAACGACAAAT	198
ACTATCGATGT	199
GATCGGATGTA	871
ACGCTTGTCGG	60
ATGCGAAATGG	1553
TAACGTAAGGA	107
GGGCATGAGAG	227
TGTATCGCACT	364
ATCTTTGCGCG	19
ATATACGTTGG	738
AGCATACTAAT	30
TATTCGGAAAC	189
CACGGGCGTGA	276
ACAAGTTTGGT	269
TGTTCGAGTGT	34
GGAACCTATCG	214
GACGAACGACT	47
CGTCGGAAACC	1088
TGACGGTAAAC	7059
CGACCGGTACA	22
TTTAACTAAGG	43
AAGACGATAGT	359
CTGCTTCTAAC	725
GGTTATAGCCT	59
CGGGTGGTATC	1595
ATATTCGTTTA	120
CCTGACGCGCT	1
CAATGCGGACT	336
GTTAAGTTCGA	67
CCGAGTTTAAA	3
ATGTTCATAGT	999
GCTGTGGACTC	207
ACGTAATTTAA	20
TAAATCAAGCC	553
GCGGTTATACT	891
GCGACTGGTAA	1
GTGCGGGTTGA	58
GTATGTATTGC	2972
TGGATTACGGG	374
AAGCCGACATA	175
TGACAAATATT	706
TTCTATACGTT	7
TAGCCAATGGC	300
TGCACCATTAG	126
CATTCGGCTGC	504
GGCTTGTCGGA	1359
AGTATAACGCG	52
CTTAATTCGTG	19
CGAGTAACGGT	16
TAAATCGTCGA	325
TACCGCATACG	87
TGTGCACCAAG	20
ATGTATCGCGT	94
CCGTGAACGTT	19
TGCATGCTATT	1183
GGCGTAATCTT	145
TTCCGGCAGTT	123
GTAGGTTTCGG	49
CATCAACGGGA	81
TGCGCGAAGTT	445
ACAGTTACGCA	339
ACGTAAAGTTT	1851
TAGCTTGCAAG	435
GCATTTAAACT	139
GCAACGGTGAT	4
GGAGTATCAGT	1387
CGTATGTGGCG	1
GGGGATAGCCT	7993
GGCATGTCCGT	22
CTGTTTAACGA	271
GTTTATCCTGA	1031
CGATGTTTATT	289
TGACCGGATTC	626
CAACGGCTTTC	116
TGATCAATGTC	86
TTTCATAGGCC	4
CATTCGCAAGT	446
GTACCGCTGAA	570
CGTATGGGGTT	625
CTGGTCAAATA	2602
GTGTAAACGTC	259
CTGTGCGGTAC	283
AGGACCACGTA	20
AGCAACGGTGG	3642
CCGTACGTACG	158
AGCTCGTGCGC	1064
GATAACAGATA	149
GTATACTTATA	8
CTTGGAAATTC	53
GGGATCGGCCA	84
ACCCGTATGGC	183
CTTATCGGAAC	130
GTTCCGGTAAG	256
GTGACGGAAAC	269
CTACGGACCAT	234
GGCATCTAGGG	1045
GATAAACAACT	1
GCTTGCAAGAG	77
GCCATCGCGCG	32
GAGCGAAAATA	104
AGCTTGACAAA	41
CGGACGATTGT	190
CCTTACTCGTT	21
TGAACATGTCG	288
AAGCCGGTTCG	102
AGAAAACAAAT	2019
CTGAAGTTGTA	1258
GTGTACCCGGC	3
AGTAATTCGGG	6
GTCGCATATGC	536
AACTTGCATGC	501
GGGCTACACCA	104
GTGTACCGCTG	242
CACTATGCGTG	16
TGAGACGAAGG	73
CGACGAACGTA	389
GCGTCAACGGT	29
TTCTAACGACG	442
TAACGTAGCCT	2
TAATTCCGGAC	396
CGGATAAGAGT	44
CTATCGGAGGT	229
AGGTTCACTTA	273
CGGACGTAATG	18984
GATTATCGGGG	21
CAGATTAGGAG	30
ATTTAACGATA	42
GGCGGTACAAA	52
ATAGCCAAGCC	433
GCTTACGTGTT	36
GGATTGCGGGA	115
ATTTGTCTATA	5
CGTGGACGTGA	786
TATAATCGAGT	44
CCTCGTCACGT	1491
GAACATAGATG	214
GCATATGGCGG	2387
GACGTGCGACA	186
TATGTCGGAGA	13
ACGAAGGTTAG	780
ACAACGCCGTC	54
GCTTACCTGAA	4392
GGCGATATTTA	248
CTAAAGTTACC	117
TAATCGGGTAC	83
CGCATAGATAC	465
TTCACGAGGAT	1978
ACATTCGGGTG	149
ATCGTGTAGAG	5
GTATTGCCCAT	254
CTAATCGCTCG	17
CTCGCTCGCTA	117
ACGATTAAGAG	1
TACGCCGTGGA	6534
CAGTACAAATA	68
GAACATAGATC	1435
CGTATCGATGA	2374
CCAGTAGCGTC	424
ATTATTCGTAC	266
CGTCGTTAACT	80
ATAGCCGCATC	239
GACTCGCTGAA	571
CTAACAATTGC	281
GGCACGCTGAC	1778
ATTCCGACGTT	295
AATCGTCAGCC	63
TACTTATTCGA	32
TGGTCGATAAC	5
AATCGGACGAA	203
GTTTTAGCCAA	1
AACGCTCCGAC	60
GCGTGACAAAA	72
GAAAACGATCA	92
GTAGGTTTCAC	125
ACCCGGCATCA	87
GCTCGAAAAAA	11
AACGAGATAGC	289
CAAGTACGAAA	73
GCGGGATAGTT	584
TGGGCTAAGGA	160
ATCTTGATACC	95
GTATCGGCTAG	47
CATATGCTCGT	42
GATTCTAAGCA	31
AGTCATGTTCG	34
GGATGGACGGC	1413
ATAAAACGTGT	1
GGGGTGTACCT	429
GACGTGTGGCG	64
ACGGTCAATAC	96
ATGTCGGCAAA	158
GCGATAAGGAG	124
ATGACTAATGC	54
GTAAAGTCAAG	292
ATGCTTCGCTA	1770
TGGAGCGAGAT	262
GGTCGATAGTG	98
GACATGCGGCA	58
TAATAGCGAAG	5
TTCTATCGATG	116
TGAGACGAACG	217
GCTTAGTAATG	84
TTCGTTGTTAT	55
AACGACTTCGC	205
TAGCGCGGTAA	228
AGAAGTTCGTC	89
ATCGACGTCCT	9
ACAGTCGTAAA	235
GTCGAAGCGCA	150
ACGGAAGTTGG	135
GATCGTAGATG	832
CTAATCGAAGT	4297
CTTTGATACAT	858
AAAACGACTGT	1
TTATACGCTCG	18
CAGTCGTACGT	527
TTTTCGAGCTA	34
AAGTCAACGAG	157
TAAGTCCGCGT	330
GGGTGCGAATC	56
CGACTGCGATC	122
AACTAGAATGC	12
GCAGGATAAGC	210
ATAAACAAGTT	17
CCGGCTTATGA	128
CCAATGCGAAA	1266
TATCAGTTCGC	517
TGGTTAACGAG	204
GATCGCATCGC	30
GATAAAACTCG	239
TTGGACGGAAG	356
TGTGAATCAAT	188
AGATAGTTCCG	97
CTCTTATGACG	3
TGCTCGTGGTA	50
CCGCTTGGATA	67
TACGTTGGATG	73
TAAGAAACAAC	9
GTTTCGAGGAT	104
GATAGCGCTAG	1
ATGAAACACAG	617
CCTATACGCAC	36
ACACGTAATCC	215
CGACCCGAGTC	111
CAGGTAAAGTT	770
GGTGTAAACAA	17
ACCAATAGTGA	293
ACGTTCGTGGA	1196
TAGGATCGTTG	41
ATCGTTTATCG	5
AGTCATCGGTT	923
ATCGGCTACGC	262
TTGTCGGGTAG	160
CCTTGGACGTT	159
GTCAAGTAATT	550
GCGAATCACCT	54
CCGACTTCGCC	330
TGTGAACGAGC	1054
CTATCGCGGTT	168
AAACGACGGTC	13
CGGGAAGTGCT	134
AACGGCTTAGA	139
ACTTTCGGTGA	528
CACACGGGATT	66
CCACTTAGTGC	117
ACGTGACGGCC	53
CCGTTACCTGA	74
TATCAATTGCG	69
CGCGTACCGGA	201
TGAGAAACACA	43
AAATAACATGT	2
GTCGCGATAGC	452
ACATCGATGCC	474
AGTAGCCGCAC	39
GAGTAAAGCAA	36
TTTACGGAATT	103
CACGATAGTTC	149
TATGAAAGATC	1038
GGGGACGAAAT	356
CACATAAAGAT	13
GTTTTAACTTA	23
ATCGTCGCATC	110
TAACGTAAAGC	699
CCGTACTATCA	66
AAAACAACGTC	41
ATTTCGTACGA	25
GTAGCGCTGTA	439
TATTCTCGCGC	18
GTAAGGACGTG	104
CTACTATACCG	13
ACAGATACTAA	4340
ATTGTGCGGGG	34
GTAACAGATAC	21
CGACCGATAGC	1253
ACTACCGGTAA	37
AATGTCGAGTT	1213
TATTCGGTAAC	63
GCATATGCTAT	450
TTACGGGATCG	373
CTATCGGAAAT	8
TATTCGGATTC	24
TGCGAAAATAT	197
CGGTAATCTTG	191
AGTACATTTAT	192
GCTTGACGCCA	238
GGTGGACTCGG	5
AACGATTCAAT	33
AACTTATTACG	34
AGTTACAATTT	62
GGCGGTAGAAC	14
TTAAGTAAACG	37
GCTCTCGTGAG	3
TATTACGTTAT	23
TTCGGTGGTCA	262
ACCTCGTAGCC	1600
GAGAAATGCGT	15
ATTCGCGCTAT	800
GCTTCTAATCC	46
CATCGGCACGC	416
CAATTTGCGTA	35
TGCGGCACGCT	3602
AACGTCGTCTG	51
GTTGCGGATGG	46
AGTAGCTTAGA	4
ATGACTAATCA	57
TAGGCGTGGTC	355
GACTCGTCAAG	104
TATTCGGTGTA	246
CGAGAAACTTA	143
TATTAGATTAC	466
ACCAATGCGAT	1
AGTACCGCATC	245
GAGCGAAATAA	77
ATGGTGTACCG	3
AGTATCTCTCG	1
TGCGTCGGGCA	1011
CCGTAGTACAA	1781
TAATCACGTAC	304
CGTTCGAGTAT	1
GGACTTATAAG	4
CCTGCGCTATC	87
CATGTTGGAAG	36
TACGAGAAAAT	615
GAACGACTACA	93
CTCGAAAACGG	1008
GCTAAAGCAGC	172
AATACGGTAGG	53
GTCACGCTACA	85
AGATAGCGGGG	58
ATCTCACGATG	9
AAGTAACATCA	41
TAAGCCGGACC	364
CCTCTCGCTAC	25
TTGGACTTAGG	253
TTACGGACTTA	306
CAGTTATACCG	948
GTACAATTAAT	1
TTTTACGCAAC	72
TAATCGTCAAA	558
GATTCCTATAC	422
TTAAAAACGAA	177
CGTATGTCGTG	282
TTTACCGTCAG	899
AGAAAGTCAAC	102
GTCTACGGAAT	59
GACGGAAATAC	1
ATCGACGACTA	61
AGGATCGCTGT	47
TGATCGAAATA	31
TATCGTTAGAT	1724
ACGGGGTTCGA	152
GAGTTTAGCCA	234
GACTGCATGAA	66
CGGTGAATCGC	205
ACGCGAGACGT	111
ACGTGTTCGCA	17
GTTAATCAAAC	103
GCATAGATCGT	1
AGCTTAGCGAT	61
GTATCAATACG	50
CTAACGGTAGT	17
ATCACGGTAGC	27
ATGTACGAATG	60
GACGTCGTCAA	1
AAATCGCATTT	78
CCACGTAAGGT	516
ACGCTAATAGC	1
CGTTATTCGTT	312
CTTTCCGACGG	28
CCCGGCGATAG	35
GGAGCGAGCCT	5813
AGACGCTTGCG	6
TGAACGCCGTA	176
TTGTAACGATG	160
TAGTACGCCGT	80
TTCTTGGAACT	8
GCTCGTAACGG	400
CGAGCGGTGTC	5493
GTAACGTTCGA	319
GGTCATCGTCC	1857
ATCGAAATACA	140
ATATCGTCAAT	133
GGACTTATCGG	988
CTATAAGGTGT	90
TGTCGAAAGGC	65
CAACGCTAACC	173
TGCGGTGGACC	5980
ACTATCGATTC	212
AGGTAACGTCC	8542
GTTCATTCGCT	489
GAGCAAGTCCG	53
CGAAATCTTTA	184
GGCTTGTCCGA	30
CTTATCGTCAA	802
TTGTACTACGC	392
CTCGCTTATCC	1822
CGGGTGTATCG	46
CGAATCGGTTG	2
TTGACGATACC	1
GATGGCTTAGC	14
TTTAACGCACG	57
CCTATTCGGGG	55
CAAAATACGAG	36
GTCGCGCAATC	30
TTATCGTTCCG	953
AGTCATTAAGG	304
TTCGTATGTAC	2
ACGCTGACTAA	66
AGGCGTAACAG	216
ACACGTCGCGC	466
AGACGCAAGAT	162
CCGTTGTAAAC	2540
CCTAGTAGCGG	179
GTCATTAGCCG	17
GACTAACTTAC	502
TATCGCGTCCT	2487
GCCGCTGTAAC	554
ACGATCGGTAG	69
CGGACGTGGTC	89
TTCCGGCGTAA	4
AAGCTGTTAGA	192
TTGACGGCTTG	131
CAAGCGTACTT	3
ACGTTATTACG	47
AATGCGAAATA	2281
GGCCAAGATAT	82
CCTAAGGTGTA	1044
CCATCGGCTTT	2253
CGGTTACACGC	1931
GTTGTTTAGCT	2
AATCCGTGGAC	883
ATCTATGCGAA	31
TATGTGGGCAA	70
GAACTCGTAAT	199
CTCATTGATTA	211
ACGAATCGGCT	1
ACTTATGAAAG	39
GATTGACGCAA	634
GACTTACGTTC	171
ACCGTCGTGTA	906
AGTAGTCGTTG	345
ACACGAGAATC	7254
TATCGGTGTAT	3565
TACGGGGCGTA	350
TTTTGACCGAT	240
CCTTCGCGTCA	214
GCTTAGGTAAC	1205
TGACCCGTTAG	1656
TTGGTCGTATG	14
TTTTACCGCAT	4654
ATTTGCGTCTA	1027
AAAGATAAACT	7
CATTAATCGTC	109
AGTATCGTAAA	1
TAATTCGCTGA	63
GGGTTGAACGA	5
ATTATGTACCC	88
CAGCAAGATGT	9
CAGATTGATTA	205
CCTATCGCTGT	108
GTCATCGAGTT	1235
AAACTCGTATG	285
GTCTTGTACTA	222
ATTGAACGGCC	30
AGACGCTGTAT	69
CGCTAACGACA	707
TGCACCAATAT	1
GGAGCGATTAA	10
CGGACGCATGT	44
CATTTCGACAG	153
AAGCGGTGGTC	67
TTTGCGGCAAA	42
ACGACTACGAG	724
GGTTATTACTT	184
ACGGCTAACGT	73
CCGGTCAATAA	7
GGGGCGGTAGG	665
CGATGTTTGGA	1257
CAACTAGGTTC	2083
AAGAAATCGTC	2139
GGAGTACCGTG	905
TGCTTGTTATC	108
CCCTCGAACTC	1622
ATAGCCGTGGT	2995
AATGTAAACGG	1208
ATGCGGTTGTT	1044
CGTTCCGGAGA	11
CTAGATCGGCA	165
GTGGCGCTAAT	155
GAAAAACCGTG	71
TGATCGGGGCA	471
GTATTTACAAA	706
AGCGTCGTGCA	146
CCGCATACGGC	1896
CTTGGAAATGG	126
CAATGTATCAT	500
GCCGACGTGCT	7
TTGTACCGCTT	11
ATCGAATTAAG	13
CTCATACGCGG	4
TTAGCCGGCAA	590
CGTATCGGTGA	371
TTAAACGAGCG	3
CACAATTGCCC	21
TAGAAACAGAG	1060
TGTTTGGTATC	741
CTGTGCGGATG	258
GGGCGTAGTAA	157
ATTATCGCTCG	41
ACATCGAAAGG	237
AGTCAACGTCA	430
CCGTCGGCGAC	30
CCTCGATAAAC	24
ATCAGTACGAG	2872
CATCAAAAGAA	587
GGGTAGCGTCC	653
GTCAAATCGTG	4300
GAGACCTAGCT	902
TAAGTAACGTA	1282
GCGAAAATCGT	2386
ATCGTTTGGAT	350
ATCAGTTATCC	140
GGCGGTGAATC	1160
CTACACGATAG	286
TATAACCGAAT	8
TGTCGGCGAGA	5928
ACGTATCCGGA	274
CCCTACGCTGC	570
ACTCATTAGCG	14
TTTACCGCATC	35
CAAGATAAATA	98
TTCGTATCGGA	409
ATTAATCGACT	11
GAATTCTGGTA	196
TAAGTCAATAT	33
GCATCGACTTC	243
GATCGGGATCG	82
AAGTCATTAGT	1
CGTCTCGGCGA	34
CGGATAGTAGG	6455
TATGTGGACGC	2
GCTTATAGCGG	1
TTGCTTCGCTA	482
ACAGCGTTCGT	526
AATAAGCGGTT	76
ACGGTAAAGTT	272
AGACGAGCATT	57
AACGGTACATT	297
TATGCTCGCTA	55
GTCGATAAACG	2115
CCATCGTGCAA	1291
TTGCCGAAATG	1287
ATTCGATTAAA	57
TATTCGTGAAC	50
GCGTCTGACAT	231
CTTTGGTGGAG	365
AGCTCGTTCGC	8
GTCTGACATGT	19
GCCAAAATCGT	5
AATCTTGGATT	22
ATTATGCGTGA	540
TTTCGCGACCG	5
AATGCGTCAGG	12
AGATCGGTGTC	1
GCGATCTCGGA	185
TGTGGACGGAA	21
TAGCGATTATG	210
TATTCGGAAAT	15
AATTATGCGAA	183
AGTCATACGTT	740
GGACCTAGGTA	268
AAGCGTAACGT	58
ACATGCGTCAC	221
GTCGGAGACGC	286
TATACCGGCTA	75
GGGTGGTACAG	277
TAGCAACGTGG	1017
CTCACGCTATC	827
CAACGTAACAG	19
CGGTAAGTAAA	860
GGACGGTCAAT	74
TATGACGACCA	258
TTCGCCAATAC	3
CCATTGCCGAA	55
GGTGGACGTCA	2404
ACCCGTCGGCT	427
CGTTGGACGTC	3110
TACGCTGCGAC	9
AGCAGCGTGGT	1
ACGTGGTCGCG	4
AAAATCGTGAA	30
AGGACGCGGTC	93
CATGTTCGTAT	1529
ACCCATCGTCA	1
GGTTGGTTCGA	386
GCGTTACCAAA	189
GTGGACTTAGG	56
GAAGCGGTTAC	32
TTACTAAACGA	54
ATCCGACGACT	2
GAGTATCAAAC	21
TACGCGGTACA	560
ACCGGACGTTC	1
GCGTTCGTACC	15
TAAACGATTAT	219
TACGTCGCATC	185
GCCAATATACC	1675
TTACACGTAAG	331
AGATAGATCGG	18
TATTGACGATG	11
CACCACGTAAA	12675
GAACTAACTAG	53
CTAGATTGTTT	65
CCCAAAAGATG	1439
GGGTATTCGCC	51
CATTGGTTCCA	5
CGACATAAGCA	813
GTCGCATACGA	696
CGACGACGGCT	9940
AGCGATTCAAC	32
CTCATTCGAGT	124
ACTCGTAGTCG	77
CCTATTCGTAA	3559
AACGGCGTAAC	4482
CGTCGTGATCA	511
CCTCGACGAGC	47
TAAAGTTCGCA	203
TGTTGGTCATG	5587
ATATCGTCTTC	437
GGATATAGCGT	1
AGTGCCGACCC	47
GTGTTATGCTC	1089
GGTTAGGTTCG	155
TACGGCGAATA	1041
TGGTCGGCGAC	16
TGAATCGGGGC	4008
GTCACGTAATG	541
AACATAATCCG	620
TTAGTAAACGG	302
ATTCGCGTCAG	14
TGTAGTCGGAA	1
CGTGACCGAAG	1
GTACTTATGCT	79
GACCGACCGTT	1456
TGCGGCCAAGC	341
GGACTCGTGGA	379
GCCAATACGCT	164
ACGACTTATTA	126
GTGATCGTACT	113
ACCTGAACATG	359
GGCTTGATGAC	236
ACAAATCTTAG	1
AGTTACGAAGA	164
AAGTGAACGGC	158
CTCATTAGATT	273
CATGCTACTAT	107
CCTAAAGGACC	1111
ACTAGATAACG	4
AGAAAATCGTT	162
GACCGACTACG	308
ATTCAACGATC	513
CCTCGTTAATG	4
GTTAACTAGGG	391
GATTCATTGCG	3
CGTCGTTATAC	1
CGAATCGCGTC	5
GGTCGCGCAAC	185
CCGACTATATG	39
AATCGCTTAGT	31
TTTCGTCAGCT	7
TATGCTATCTA	544
AGTATACCAAG	1
TGGTATGTGGC	120
GTAATCGATGC	1466
TAACCGAAAAA	221
AGGTAGTCATA	15
TACCGGATGAA	91
GAACTCATAAT	3
AATCCGAAGGT	146
GATATACTATC	12
AGTACCCGACG	44
TTTCATCGAGT	1443
AAAGATATTTC	56
CTACCGCTCCG	246
CTGCGAACGTA	1847
CGCTTATACTA	49
GGCGAAATCGT	31
GTCGTGGTAGG	35
ATACGAAATTC	8
ACTACACAGCA	100
GGAAATTGGCT	1173
CTCAACTAAAG	157
CATTAGATATT	105
ACGCGGTAACG	221
GACTAACGCAA	688
CCGTAAACGTT	95
ACTCTTATCGA	17
GATTCTGGTTG	25
GTTTAGCTACA	449
ACCGGATTGCG	15
TATAATCCGTC	8
CGTTCGCTTAC	171
GTGGACCCGAC	96
AATCGAATTCG	5
CTGCCGGACCT	181
CAACGACATAG	29
AGGCTAACAAG	162
CTTACGTTCGA	12
CTATCGAAAAT	11
AGCGCGAGTAG	5
GGTTTCGCAAC	70
TACACCGAAGA	570
GGCATCGATTA	768
CGGCGAAAGTA	4
CATGACGGCGA	219
ACTTGCGTATG	50
CTTATTAAGGT	178
CTCAAGCCAAC	3
ATGTGGACGTC	331
GGTTAACGACT	320
CGAAGTTATCC	338
TGATCGACTAT	7
TGCGATCTCTT	58
CCAGCTACCGC	921
CCCGACTATAA	45
GCCGGAGTTGG	173
ATACATTCGGG	280
GGGCATCGGCC	370
TAACGTATCTC	6
TGCCGAATCAC	33
GTCTGGGCTAA	30
TGAACGGTGAA	45
GGTGTCGGGTA	379
GACTCGGATAT	115
GGGTTACGTCC	1628
TGACGACATAG	339
TTTACGGCTAA	1
TTTGATAGCAC	1993
CGGAGCTACCG	1231
GCGATTGCGAA	107
GTTTGGCTTAG	15
TATCGCGAGGC	110
TATGCGTATGT	385
ACGATGTAGGT	913
AGCATCGAACA	259
GCGGTCAAGTA	199
CTGGTTCAATC	560
CGCATAGTAAA	186
GTCTTGGTAGC	56
CGTTAACGGGC	170
ACGAACTCGCC	178
TTACGCTTATA	13
GCTAATCTTGA	289
CTATCGGACGT	183
ACGGCTAAAGC	52
CAATACTTACG	139
GGATTATGACC	3240
TTCGCTGCGAA	1871
ATCCCGCGTCG	60
ACAGCTAATCG	25
TATTCTACGGC	20
CAAGTATCGCA	4305
ATCGCGGTAGC	307
ACATCGCAACT	552
TTACTTATGTA	3944
CGTAGATTATC	114
TGAAGCTGTTT	153
TTTATGTACTG	32
GCCGAAATAAA	41
CGCGTACCGCA	80
ACAGCGTTTAA	323
TTATGAGTACA	19
AACGCTAATAA	309
ATTCTGGTTAT	1
TATATCGTATG	151
GAGCGCTAACG	2203
ACGGCTTACAC	59
CACGTAGATTA	28
GTCACGATCGA	52
ATATCGCATGC	3
CATTGACGCTA	562
CGTCAAACTCG	1362
GGATCGTGTAG	1430
ACACCGGTCAT	142
CCAAGATGTTG	496
GATGCGTACTA	63
CATGGCTTGGA	89
GCGGGTCATGT	2086
AGATTCGACAA	79
CATCGCATGAC	942
AGTTAACGCGT	659
TGTGCCGGGAT	479
AGATGCTATTC	36
CGACGCGGTAA	2
TAATCGGTTGT	63
TTGATCGCTCG	86
GTCTCGGAATT	869
CGATGCGTGTG	86
CATAAACGATA	121
GCGTGACCGGA	3360
ATAGCGACACC	75
CGACTTACGTA	278
AAACGATAACA	10
TGATCACGGGC	1535
CGAGCACGCTC	1
TTGCCGGCACC	30
TGCGGACGCTG	5
ACCTGACGCGG	161
GCGAGCGGTCC	392
TTCGGAGCGAG	44
TATGACCGAAC	164
TTCGCATAGGT	59
CAGCCGCTTAC	34
CTAGTATCGAC	42
CGAGCGAAGCT	101
CGCAAGATTGG	68
TGTTCATATAC	696
GGGATCTCGAT	373
TTGACCGTAGT	311
ACCGTACGTAC	479
TGCGGCACGCG	214
CGGTAATTTAT	3
GTCGCATTGCG	216
CGATGACCGGT	417
CATGCTTGCAA	184
CTACCGTAGCC	537
TTATAAAGGAC	45
GCTGACTAAAG	23
AGATCGCAACT	122
TACGGACCATG	3197
GTCGTCAACGG	194
GGCATCGTGCA	306
TAGATTCGATT	2544
ACTAACGTAAC	2
CACTATCGCTG	5399
GTTGCGCTACA	102
TATTCGCGAGC	119
TAGTAGCGCCA	174
GCCGTAAGAAT	233
ACGTGATCGTG	39
TTAAATCTTGA	682
ACTCGTAACGG	79
CAATAAAGTTC	953
TATCGCATGCG	20
TGACGGCACCC	380
GTTGTTCCAAC	771
TTGCGTGAGGC	184
TATTAGATCGT	39
GAATTCGGAGC	11
AGATTCGAGCG	1
TAGCCGTCACG	59
CTGTTTGGACG	164
ATGGCTTAGGA	294
TTCTTGATACC	205
AAAACTCACGC	227
ACGATAACATA	35
ACGAACGATTT	165
ATCTTGGACCA	58
GATGACGAACA	443
ACGATATAGCA	7
ACGTGTATGGG	46
TATAGCCGCGG	136
TGTCGGGAGGT	763
TGACCCGAACA	211
ACCCTTTGTCC	99
TAGTAGTCGAC	119
GCGTTCGCGAG	460
GGGACGTCCGT	1047
ATTCAATCGCA	59
GTAGTCGTCGC	1809
TTGACTATGGC	119
TGATCGGTAGT	192
ATATGGTATCG	753
GGGCACCAATT	14
TATTCGTTAAG	39
TTTTCATTAGC	125
CTAGAAATGGA	698
GGATATAGATC	370
CTCCGTGACGC	530
CGCTACACGCC	65
ATTACGCATTC	110
AAGATGCGTAT	415
CGACTGGTCGA	93
GGTCGTACGCT	2
ACCCGTTGGGA	53
TGCGTCAAGCC	231
ACCTTACGTGG	6491
ATAGTCGCGGT	203
TGCTTGCGGAG	18
AAACTCGCCTA	59
TAGCGTTAAGG	209
GCTAACGGTAG	7727
GGATCTCAACG	76
GCCATCGAAGG	2278
TGCAGGACGAC	217
AATCGCATACT	181
GGCGATTGTCC	722
ATTAATCGTCA	39
GCGAGACCGCT	1
CGCGAACGCTA	10
AAACGACGCTG	48
GCGTCAATTTG	656
GATAGTTAGCG	87
GCCAGACGTTA	501
CTCATCGAAAA	77
GCGTGGTAACA	18
ACTTCGATGTA	32
CAGTACGAAGT	5
AGTTCGCGCTG	63
GAGATGCGGAC	161
TTCGGAACGTC	1
ATATACGGTGA	3
GTGACTATAAC	41
CTAGTAACGGT	1918
AGTCATAAAGG	160
GTTTGCGAACG	33
AGTAACTTAAG	459
GCGACATAGTC	1
CCTAATAAAGC	8745
AAACGATTTAT	7
GCCCATGAGTA	116
TTGGGCGTGCA	173
AGAGTATCGAA	33
GCACACGATAA	522
GTCTTGATACC	2531
CTCCGAAATAT	184
GTACGAATGCG	198
GACTCGGCGAC	23
TAGCGAAGTGC	246
TTGACTAATTT	325
TGATCGAGTCA	15
GTCATTGGACC	4
GGCTTGCGTAG	71
CACGTATGGAC	3922
TGAATCGGAGA	67
CCTATCTCGAG	3501
ACTAGAATGGC	4
ACCCTAGCTTA	369
GCGCGACCGAT	1032
CCAGCTACCAA	405
GACGGAAATTG	1728
CATGTCCCGCG	60
GCGATTAGTGC	15491
CTGACGGTATT	598
CAATAGCGATT	47
GATCACGTTCC	14
AGTAATCATAG	41
CATAAATCGTC	289
ATATACCAAGC	3
TAAGTCGTACG	277
AAACCGCAATC	199
ACGATTAGCTA	1
GCTAAAAAGAA	41
CGGAAATCATG	252
CCCTAGATAAG	37
CGCTTAGTGCT	62
GTGACGCTAAG	137
ACCTAGTACGT	193
TAGATCGGGCA	88
GTGTCGTGAAC	533
CGTAAGGACCT	12261
GTGTATCGAGT	496
AACCGCCGGCT	20
AGATTATCCCG	754
CGTAAGTCGGC	26
GCGGTTCAAAC	2
CGGAATAAACA	281
TACTAAAGTGG	185
CCATACGAGAC	2
ATGTAGGTGGC	154
GCAAGAGTAGT	1577
TAGCGTTTGTC	70
CGACCATTAAG	188
CAGCTACGAAT	78
CCGAATCGAAG	161
ACCTAGAACGA	6
TTCCGGACTTC	222
TACGAATCACC	420
AACTAGAAAAT	2
ACGCATTGATT	307
GCCGTCGAAAG	2986
CTTCTGTATTC	2106
ATCGGCCATGG	120
TATCGATATTT	1303
TAGGTCGTTTC	1349
AGCGCTACCGT	947
CAGGTAAGGCC	1197
GTCAACTATGG	137
TTAACGTCGAT	106
ATTACCAATGG	19
GGATCGGTGCG	32
AACTGGTCATC	85
ATCTTTGATTA	77
GCCGACCGTAC	101
GAGCATTTCGT	183
GTATCTCGCGA	55
GAATTACGTAC	92
GGCTTATGCGG	123
TTAGGTAAACG	30
CATGCGGGTGT	202
TACATGTCGTC	141
TATTCTACGGA	139
AAGCATGCGAA	205
AGCATGACGAA	65
ACGGTAAAGGC	101
CAGTTACCGTT	166
ATTACGGTCTG	1
CTGTACGTGCG	1
CGCTTGGATTA	411
GTTTAATCGAT	7
GCAACGATCGT	121
TATCGATTTAC	3598
AAACGTAAGTC	2941
ACGTACGTGAC	92
ATTGCGTGAAT	77
ATCTCGATGCA	1
AATTGGCGGTA	1423
GCTGTGCGGCA	37
GCTTACGCATT	82
AGCTCTCGCCA	152
AGAATCGTCGC	146
CACTATGGTAT	663
GGACGTTTGTC	2553
CCAGCGTTTGC	412
TACGTCAATGA	1043
ATTAGCGAGGT	478
CTTAATGAAGT	49
GATCGGCGATC	30
CTGGTCGAAGT	316
GCTTGGACGTT	53
GCATTTCGGAT	912
GATTGGCTTAC	1
GATAGCGCCTA	56
CGGAGCTAACA	149
AGCATCGTCAC	989
CGGTGGTATGG	321
GGACGGCTAAT	894
GGGGACGAATC	217
GGTCAACGAAA	168
AGCGATTGTGG	72
ATTACGGCATC	267
TATAACGTGGC	1038
TTTTAACGCGA	231
AAAACGAAGGT	28
CATGACCGGAT	7
GTCCGAACGTC	2820
GTGCGGGATTG	14
AACTAACATCG	19
CGTCTATAGCC	306
GCTTAGCCAAG	5189
AACTATAACGG	1
GCAACTATGCG	890
GTGTTCGATGT	1
CAGTTATGGCT	238
AACAGCGTATG	240
GTCACGATCGT	1
CGTACGTAGCT	102
CTCGACTTACA	1
TACGCCGGACA	470
TTATAAACGGT	749
GCTTATAAAAG	14
AGCCAATACGG	662
CTATGCTATAC	735
AGCACGTCAAC	149
ATCGAAGTGCC	808
CTACCAATTGG	268
GCAGTACCCGT	249
ACACCACGTTA	13
TGTTCGATTTC	2822
GATGGCGGTAC	18002
CGATGACTACA	149
GTATTCGACTT	64
CTCACACGTTC	3275
ATAGGCGAACC	1466
CCTGCGACTGC	247
ACTTTAAACGT	17
CTACGCGAAAG	31
TTGTACCGTTC	474
GGTAGATAGCG	235
AGAACGACTTA	810
CGAGACCGGTT	181
GACGTCAATAC	1800
ATACATGCGGA	168
GGGACGTGCAC	391
GTCGGCTTACT	2070
GCGATCGGCAG	123
ACTGGTTAGAT	174
ATTTACGTCGG	150
TAATTCGGATA	536
GCCCAATAAGA	955
GTAACGATTAT	449
CGGCACCATGA	35
ATCATACGTAC	1691
TGGCTTATGGG	668
GGTAACGAAGG	1
TGCGGATAGTT	58
CGAGACCGTTC	141
TTAGCGTGGAC	27
GCGGTAGCTTA	181
AGATTCGGTGA	8
GTTATAGCGGT	707
ACTTATAAGCC	39
TGATCACCCGA	257
CATTGGTTCGT	177
ATTCGCTATCG	195
TATCGGGAGGT	442
GCGTAGAAAGA	246
CAATAGTCAAC	282
ACATTGGATCC	1099
GCTACGGCGAG	384
TGTGTTAGACG	9
TGGATCGTTTC	32
AACGTTCGCAT	1028
AGCAGCGCTAA	518
ACTTACGAAAA	138
GGAGCGAAGTG	393
CATTCGATTAA	141
TAGTCGGAAAA	126
GTTTCTGTTCA	113
ACATGTCCGAC	91
CATTTACGTTA	83
CAGCAACTATC	7
CGAAGGTTACA	4951
GACGTTATGAG	442
ACAGGATAGCA	136
GGCAGTTGGGC	102
TGTTGGTGTCA	311
GCATGACTATG	1
TGTAAACAACA	2663
CGTTGTTATCG	4
GGCGATAGTAC	1027
GCGGAGCTAGG	182
GAAAACTATAG	34
ATAAATAAGGC	17
GACTGAACATG	33
GCAGCGTATCG	667
CGAAAGTCAAC	2906
CCGAACCTAGC	90
GGAAATGTCGA	65
TAGATTAGCCA	1
CCGAGTATCCT	2552
GATATGCTCGA	49
CGACAAAGTCC	250
TTTCGATTACC	17
GGTAGATTCTC	90
GCTACGCGAGC	5067
CCAGTACCGCT	42
GAGTCCGTGGC	196
GTCAAAATCGC	4863
TAACGCCAATA	108
GATCGGAGTAT	7
TACGCGTCTGG	34
GTTGCGTACGA	688
CGATAGCGCGG	61
AAGGTTCGCGT	42
TATTCGTTATG	234
CTAGCTTGCGC	159
CTGACGAATCA	95
TGAGCGGTTCG	6
GTCCATTAAGG	135
ATTGTCGGGTG	48
TAATCGTATCG	81
AGTCCGAAATG	646
GACCGGCTAAC	2543
CCAGTCGTGGC	16
GGTTCGTTCCA	50
GTTCACGAACT	3
GCGGCGATTGA	103
TAGGCGAGACC	1317
TTCGGAAGTTA	1
GAATCGTAAAC	9
GTCTATGCTAG	40
CCGCTTGACCG	442
GCGAGCATTGC	3328
CTAGCTAAAGA	180
CCTAATGCGGG	446
ACCGCAAGTTG	141
AGTTCCGAACG	217
ACCCATCGTAT	22
TTATGGACTTA	116
GTATAATCGCT	45
TGACCCATCGA	1
GCATGACGGCT	9
GTGTCGTCGAA	18
GGTTAGGACGG	69
AGATTAATTCG	22
CAGACGTGATG	31
GTAATTCGATT	141
GTGACGCATAT	621
TTGGGCTAATC	459
CGACGTTGTTT	4016
ATATTTATGCG	39
GATCATAGATT	29
CCTCGTTCGAA	4948
GTCTCGCGAGA	243
GGGATCTCGAA	10
CGGGCAAATTG	168
ACAAGCGCTAA	205
TTGATCGAATA	378
GTTTATTACCT	26
TGCCGGGATCC	306
AACTTAGCCTT	564
CGCCGGTTAGG	96
GATCGCATAGA	371
GGTAATCCGAC	327
AGTTACGAACC	2099
GCTTACGTGCA	111
CAGTCGATACA	2063
ACGATCGATAT	59
TATGGACGGCT	22
ATTCATACGGC	315
GGTTCACTTAG	201
GCTCTTATGGG	44
TACCCGGCTTA	262
AGCGGTACATG	122
ACTAAGCGTTT	73
CCCTAGCGCTG	64
ATAACAAATGT	75
TATTAATCACG	2
AATTCGGAATA	145
GCTTAGCCGGG	487
TTAGCGCTGAA	22
CCACGTCGGAG	17
GGCTTACGTGT	35
CATGCTCGCGC	1385
GTTATACTAAA	12
CTCGACTATAA	28
AGTCGGACGCT	10701
CTAACGAAATT	968
CAACGTGGCGC	55
CTAGATCGTCA	305
ACAAAGTGTAC	139
TGAACGCGCTA	197
ATAGCCGAACT	199
CACATAGTAGT	21
TGTCGGATATA	1210
TTATTCGATAT	16
ACGCTAACAGC	58
TGCACAACGCA	78
CTTATAGATGG	9
CATAAGTAAAC	201
ATAACGATGCT	636
AACCGTAGCGA	1444
GGAAAACTCTA	59
ACGATTGGACG	50
TGGATCGGAGT	1
CGGACTTGCGT	108
GCTTCGAACGT	1905
TGTATCGAATA	183
AACTGCGAAGC	68
ACAACGACTTC	531
ACATTAGCCTA	324
GCAGGATCGCG	12
CGTTAGGTAAA	157
GAAAACTATTC	77
ACGGCGATCCA	36
TATATCGACTA	40
TTTATCGAACA	18
AAGGACGCGCT	10
CGTGACGGAAC	1
AGCAGCGTGTA	308
GCTGAAGCTGT	540
AGGGACGATTT	107
ACCGATGCGGT	379
AGCATCGACTT	495
ATCTTAGTACC	337
ACGTGAACGCA	81
CCATACCGCAC	781
AAGTTCGATTA	1
GCATCGACTGC	5
CTAGTAATTAT	39
TGCGCGATTAA	668
CACATCGATGT	133
CGCTATCGGGA	633
TGAACGCCAAG	95
GTTCGAGTAGG	93
GGTTAATCTTG	1149
TGATGACGGCA	2916
GGATTCGGGTG	399
CACCGGTAACG	122
ACGTATCATAA	326
TAGAATAACAA	93
GTACGTGAGGG	110
CAGATCGGAGT	189
GATCAATAGCT	16
AGATCGTAGCC	80
AAACGTCAAGC	1
CGCAATCAAGC	100
TGCATACGCAT	1690
TGTAGTATCGC	79
GCTGACGCGCT	305
AGGTTATAGCA	330
ATACATGTTGG	68
CGACGGTGTAT	391
CAATAACGTGA	1921
CAATTATGGGG	313
GCGGTAACGTG	95
CGCATTGGAAC	5
TAGTAACTTAT	142
TTAGCGGGGCA	5342
GCAAGTCGTCA	303
CATAATCGTCA	8
AGCCGTAGCGC	69
GTAACTTAGGC	15
ATTGCGTATCG	5
TATCGGATTAT	218
AGCGGTTAGCC	352
CTCGTCGCGCA	434
CCGTTCGAACA	2305
TGGTTGATAGC	2553
CTTTTAGTACG	1037
TGCATATAGGT	175
TTCTTGACGCA	1
TTATGCGTAGC	1
CCTGACTACGG	1236
GGCTTATGACT	365
ACGTAGTCGAG	607
GTGCGGTATTG	76
AGCACGCGGTT	82
ACCATTGAACA	2663
AATGTCGATAA	1
GATAACGACTG	279
CAATTTACCGC	100
ACAATTGAACG	476
AACGTGTTCGC	22
TGTCGACGGAC	295
CCAGCTAAATA	3656
CGTACTTACGT	168
TAAAGGACGAG	838
GCTCGCGTATC	50
AGCCTTACTCC	1890
ATTTGCGTACA	884
AACACGATAGT	1
CATTGTCGACA	1
GTCGGGATAGT	816
TTCGATTGTGC	77
CGAACGTAATC	2160
AATCGACGAGC	71
TACGTACCGCA	172
GAGCATGACTA	659
TACGTCGTCCT	2
TTCTCGACGTA	44
TGGTAAGGACG	132
CGACCGTAAGA	48
CAACGTGTTAT	448
CATTGTTCGCG	49
GTTGCATATGG	220
ACAGTCGAGTG	64
TTACGCTAAAA	2337
AACAAATGTCC	115
GGCGTAGAATA	572
GATGCGATACC	243
CACGTCGCAAG	86
GATTTAGTACG	86
CAATGCGGTGG	248
CGCTGACTATG	194
GATCAAGTTAC	314
GCTGTTCATAT	647
GACCGTCGTGA	2310
GCTGAACCTAG	22
ATTCGCTGTGG	642
TGTTCGCATCA	80
CGATAGTAGAA	50
CCTAGCGTACA	160
TATTACTACGA	65
AGCCGGCAGTT	252
GCTGTACGCGC	142
AGAATCGAACT	43
TTACGCCGGTC	133
CCGGTTCAATT	11
GGCAAAATAAA	24
CTACGAGATGT	35
CGCAACTGGGG	217
CGCGGTCAAAT	89
GTCGATAGATT	6
GTCCATAAGCC	345
CAATCAACGGC	1
CCATCGGCGAT	1
GTGTTCACCCG	34
CCAGCTACACA	1965
CTTGGATTGAC	5
GGGCTTACGGG	140
GGGGTGTATCA	93
TAGTACGCAAG	122
CAAGCGTTAAT	82
ACCCCGTGACG	977
CTCGCGGTAAC	69
CTGCCGACCGT	125
GTGATAGTCGG	412
GTCTATATCAA	2318
ACCCATCGCAA	66
GATGACCGCAT	575
CCAAGCGTTAT	320
AGAAAGATGCT	359
GAGTCAACGCG	7
AAGCATATGCG	27
CGCATTGGTCG	49
CAGTAGCCGTA	534
CTTGTTATCGC	23
GTCGAACGTGC	600
CTCATGTTCGT	850
TTGACTAACGG	230
GCTCGCCTAAG	126
CTATGCGGCAC	206
CGCTTACGAAT	402
TTGTAACTTAC	118
GTAAGCAACGA	190
GTCCGTCGAAT	91
CGCTCGAGCAC	1
CTACCGTACGC	366
GCATATAGGCA	25
GCCTTATAAGG	8
ATCGGACGTCG	7
TGGAATAAACA	51
CAACGGGGTTC	22
GGACGGTGTCG	216
TAAGTCGACTG	173
CAACACGGTAT	1316
GCTAATCCGTG	512
TGTGGACGCGC	2
GAATTCGTGGC	2247
GACGTAACGTA	436
ATGCAAGTACG	2
CCCGTCAATAT	4219
GCTAACTTATA	214
AAGCGTTACCG	18
GTGAACGCCGG	338
GAACCTACTAT	7335
CGCTTGATTAG	1212
AACAAAGTACG	94
TTGCGTCGACG	147
TTCGGATTGTG	425
CGATCATACGC	58
CAATTGGGCAT	94
GACGTGAGGAG	385
ACATGCGCGAC	871
AGCGTGTACCG	28
TGACGCGCGAA	696
TTCGGAGCTAG	133
ATTGCGGTAGA	55
TTTCTATCGTG	18
ACGTGGACGTC	2273
GCATACGTGGT	13
GATCGTTATAC	124
GAACGGTAACA	3063
GCGTAGCGTTC	5
CTTGGTCAAGG	269
GTGTAACGATA	2038
CGGTTAACGCG	62
GGTGTATCGGT	747
GCTAAAGTCAT	7
CATTTCGTCCG	28
TGACTACGAAA	1711
GCTACTAAATC	19
AGATAGATACA	308
AGTGAACGTAA	1
AGACCTCGTCC	219
TTTATCGGGAA	212
ACTATGCGGTG	40
GGTAAGTCAAG	55
TAGGTGATCGC	2160
TGGTCGTGACT	471
GGGCAAGATAT	811
GCATTCGACAA	821
GCTAACGAAGT	1456
GCCATGAGACT	324
CGTGACTATAG	378
TAAAAGATTCC	12
CCCAATTGATC	366
GCAAGTCGCGA	172
TAACAACGGGA	6093
AACTGAAGTTA	210
GGGACGCGAGT	32
CATCGCTCGAG	592
AATTACCGTTG	69
GAATTGGACCA	703
CGAGTATACCG	65
TGCTATAAGCG	18
GACGGTATTTA	849
AAGCATGCGAT	55
GGGCTTATCCC	371
AAGATGGCTTT	29
GTTCATCGGAA	439
TTAGTAGATGC	39
GGTGGTATCAG	135
AGTACGAGATG	1
AATCAATAAGA	76
ATGTCGATAAC	337
TACCGTTACCT	1882
CGTGGACCCAA	34
ACGTCGTTTCA	38
AGAATCACGGG	224
TGACGATTGCG	9
GGACGAAATAT	1629
TACTCGGACTT	18
CTGCGTGTGGA	750
ATGAGTACGCG	108
CTGTTATTCTG	321
CAACGGCGGTT	390
TTCGTAGTAGC	2963
ACGCGTCAATA	21
ACAGGACCTCA	506
GCGATAGATAT	5519
TTTAGTACGTC	3
ACTTCGTCGAG	491
GAGTCATTGCG	616
CCATGACCGCT	351
TTCGGATATAG	160
ATTTATCGCGC	1
ATCAAGCCAAG	529
CATGTTCGCCT	28
TTCGCGTCAAA	1
CTAGTATACTA	124
CCCGAAGTTAT	15
GACGTATGGCT	272
TATTCGTTTAA	9
AGCGTGTTGGT	9
CTTCGACGAAA	1
CTAAAGTCAAC	393
GATCGTGACTA	10
GCGTACCGTTC	420
CCAATACGGAA	7
GCTCGCGAATT	98
GCACCAAGATC	7373
AACTATAACGT	40
ATGCGGCCAAT	207
GATGCTATCAT	38
CTAGCGTCGGG	249
TTCATAAAGTG	8
AGTCGTGGAGG	224
CTTACCGGCAC	122
TTACGTAGCGG	1646
GATTTAGCGGG	55
GAAACGTCAGG	82
GGCGTACGAAG	428
GCCCGTTGTTA	391
CCTTACGAACT	1516
GGAAACGAGCT	11627
TGGAAACCGCC	13
CGAATCGCGGT	7011
TAGTCATCGCT	715
TATATCGGACT	267
GGCCGTATCCG	195
ACTCACGTACT	115
CATCACGTCAA	28
CCTCGTAATCG	167
ACGACCATTAC	351
ATAAGCGCTGA	46
GGAACGTACCT	1196
GATAACAGAGG	165
CGTAAAGCAAG	42
CTAGCGCGGTC	126
CACCCGTAGAG	32
GTGGTCGATAA	279
GTCATAAGTGG	1
ATAATCGAAGT	136
TGAGTCAATAG	65
GTAAGCGTATG	517
CAGACGCCGTC	160
GCCGACAATTG	77
CTTACGAAGCT	43
GCGGTGCGAAA	21
GATAACGATAC	605
TTAACGTGTAG	723
TGGATCGACAC	3351
CTACGAGAAAC	1769
TGAATCGTGAA	1195
AAGTAATCGTT	5
GGGTCATCAAT	215
CTTTCGCAAGT	2544
TAAGTCGGAAA	1
ATCATAACATG	1
CGATTGGGAAG	4397
CATTCGGAACT	27141
CTGTTAGCGCT	995
ATAGTACGAGA	552
GAACGCGCTAT	716
ATTGGTAACGG	26
AACATAGTAGG	1000
CGAAAATCACC	568
GGCAGTTAACG	1569
CATGCTATAAC	381
TGGATTCGCGT	40
TGTAACGCATG	76
AATCACGATAC	288
AAGTCGGCATC	241
TTTAGTAGCGA	12
CGAGAAAACTC	127
GATACTATGGT	80
ATATCGGCAAG	1
CCAATAACGTT	305
TACGAACGCCG	358
TTAATCGCTGC	13
CAGACGATTAT	21
AACATCGCACG	17
TGTTAGCGCGA	4
GATCAAAGTTT	511
GTATTTAATGC	170
AATCGTGTTTA	23
AGTCGAACGAT	77
ACGGACGTGGC	37
AGCGCTACTAT	3172
TTACGTGTAGA	183
TTGACGGCGGT	203
ACTAATAAGTA	5
CCAATGCGCTA	482
TTGTAAACGGC	200
GACTATGCTCG	13
ATTTTACGAAG	2
CGGGGCGTGAC	20
CTAATAACAGC	758
GAGCTACCGGC	48
GACATAGGTTA	7
TATGCGCTATC	5
CGGGATTCGGT	1970
CAAGATATGCT	1185
TGATCGCGATA	3
CGAGAATAACC	7
ACCCTTGGTTC	5
ACCGTATGTCG	9
GTGCCGAAAGT	379
CCGTCAATACA	183
TTCGTCAGCTA	1111
CGTAAGCAATC	86
GCTACGGTACA	67
AAACAACGATA	9
CGAACCTATTC	11
TTGGACGAGGA	8041
CTGTTCCAATA	71
TTCGATGTACT	473
ACTACGCATGA	2
TACGCAACGGG	195
GAGTACGTTTG	701
GGCTACGGCAT	1191
GACGAAGCGTG	1196
GCTTCGCGCAA	3
AATGCGTCCGA	427
ATTAAGGACCA	2249
CACAGATGGCG	175
TAAGGTTCATT	1
AGCTCGTATGG	1
ACGTTTCGAGC	2
GGGTTCGTATG	497
AGTTAATCGTC	570
GAGTCCGTCGG	56
TAGCGTCTGTA	1331
GGATAAACAAC	239
GCCGGTAGCGA	4120
GACAAATTGGG	34
AACGTGGCCGT	255
GTTGCGATTAC	66
GGTTATCCGGA	244
ATTGTCGTGTT	503
TTCCGGCGATT	4
AATCGACGATA	94
AAGTCGCATGC	174
CTAACCGTAAT	1465
ACTATACCGCT	9428
TAGATAGCGGG	45
CGCTTGGAATG	64
CATGTCGGCGT	173
TTGGTCATTGG	1
CCGTAACGAAC	526
GTTAGCGGTGG	63
CGTAGTATCTG	171
GTTTCGCTTGA	81
TTACGGTGGTC	429
ATAGATGTACG	46
CTCGCTAATTC	2
GTAACGTACCG	203
CTTCTAAAGAA	1
GGAATAAGTCA	39
ACGTAACTTAG	115
AAGTACCGGTC	1666
AAGAATAACAT	72
AGACGATAAAG	2780
GTATCCGGACA	265
AAACGACTAAC	3
TACTAAGAGTA	129
CCGTACCGCAC	1306
AGCACGCTAAC	106
AGTTAACTATG	483
CTCGCTATAAC	1
CGTGTTGGACC	494
ACACGAATCGC	128
GCTTCGTGTAT	254
GTACTTATGTC	522
CAGTTACGCAA	193
ACATAGGTTAA	1370
CGGACGTGGCG	7
ACTATGGCTTA	355
ACATAAGCAGT	712
CGGATTCCGGC	66
TACATTGACAT	71
GCGGACGATGT	284
AGCGTACTATC	132
TGAGACGCTAT	23
GGACGTATCTC	1660
TGTGACTACAC	5
GGTCTGGTAAC	2
AGAAAAACTCA	36
GTGGTAGATCC	662
CCAATTATCCG	61
GTCGCATCGCA	7545
GGTTACGAGGC	139
AGATGTACGAA	85
GATGCGTACTG	316
ATCGATAAGCA	1
GATTAATCGTG	129
CGGGTAGATGG	77
AACTATACGTT	131
CATTGACCGGC	68
ATGCTTCTACG	316
CCTGTTTAATG	74
ACGGAATGGGG	14
GGTGGACGACG	72
TAAGTTATACG	2
GTAACGTCCGC	1385
TACCGGACGGA	139
GGTAGATCGTT	224
AAGTAACGACG	64
CTAACGGCCAA	1168
ACCGCAATCAA	123
GTGCGACCATT	23
GGGTTGTACTG	4234
TTTGGTCGTAG	510
ACCGTCGTCAC	208
ATTTTCTTGAT	11
GTAATTCGCAT	96
TACGTTAAGGT	70
GGTGGACCTAG	78
ATCGCATTGTT	1323
GACCGGTACAA	97
ACGTACGAGGA	133
AGATATACGGT	221
GAGGATCGTTG	274
TAACCGCTGAA	60
CCGGGATCGGG	457
TGCATGTCGAG	136
CATTTCGGCTT	122
TACCCGTCGCA	24
TGTGCACCAAT	173
TATAGCGCCAC	281
GCACAACTGGT	634
GGGCGGTGTCA	132
TTACGGCGAGG	867
GATTCGTAATG	1
ACTATAAGCCG	70
TTGCTTCGAAC	23
ACTGGTCGAAC	230
AAATATACGGG	200
CTTATCGGTTC	1433
CGGGATCGTGA	72
GGAGCGACTGC	157
AGTTGAACCTA	164
CTTTTTTACGC	664
TTTAATCGTCC	36
AACAAATCGGA	57
CACTTATGAAA	162
CGGGTAACGCA	1154
TTAGATGCGGA	32
CCGTTAGATCG	138
AGACGAAAATC	217
AGCGTCACGCC	278
GGTAGCGACTT	3
GGTCGGAGTCA	264
GACTCGTACAG	214
GCCTTATAAGT	762
GTAGCTTGCAT	2372
TAGGCTACTCC	253
TAGACGCGTAT	4265
TACCCGACGCA	734
CAAGTCATTAA	1
TTCCGGACTTG	128
AACTCGGAGTA	1355
GCAATCATGGC	326
TATCTCGCGTC	1
TAAAACCGTAC	448
AAGTTGGACGT	349
CAACGTGTTCC	68
AGGACCATGCT	444
GGACGATATGG	268
CGCCTAAATCA	146
ATTCGCGCGAT	41
GGATTCGGATG	12
ATAGCCGTCAC	1048
TATCGCTGTGG	116
ATGAGAAAGGC	212
CGAGCATTCGA	113
GCCCGTGGAGG	19
GTTGATAGCCA	2
AGCGATATGGT	129
CGCTAATCAAC	127
TTGCGATTAAT	2184
AAGACCGAATT	161
ACACGATTCAT	234
ATACGTGTTCG	2
CCGACTTAGCT	1614
CCGCGGTTGGA	201
CTCACGATCTC	383
CGCCGTAAGTC	1396
GCTTGGTGGTA	262
CTTAACTTGCG	102
GTATGGCTCGT	189
CTTGTCGTGAC	41
GGCTTACGGCC	274
ACTCATACGTG	225
CGGAACGGTCA	268
AACAAGCGTGC	9
ACGGACGCAAT	272
TACGCTAATGA	2379
AAGCCTTACGA	34
GTGGGCACGTA	83
CACCATTGACA	68
AATTCTAAGAA	4
GTACGTTAGCT	148
CAATCGCAACG	1
GTGACGATGTA	149
AGGTTCAAAAG	497
GGTTCAACGTG	1
AGTTCCAATGA	16
GCCACCAATGG	70
GGTATCTCTCA	1
AGTTAACGATC	1554
CGACGTAACGC	2596
TGTAACGAATC	143
CGGTCATCGGC	757
ACAGACGTTCG	224
TGCGAACGCGC	6429
AATGTCGGGTC	11
ATACGTGTACG	71
TTGCGGCAAAG	784
GGAACTCGCTT	70
ATCTTAGCGTG	173
CGTCAAACAAT	2081
GATCAACTAAG	13
ACCTAGAAATT	26
AGCGGTACATT	22
TTTAACTAACG	33
AACTATCGCAA	38
CCATCGGAGTA	2033
GAACTAACTAA	164
GGCGACATAAC	588
GTGGACGCTTG	112
GGTCGCAACGT	333
CCGTACGTTAT	392
AAGTTAGGCTG	1118
TGCTCGCTAAC	2
CGGAGTACATT	559
GTCATCGACTG	300
CTGGTCAAGTA	921
TACCGGAGTAG	1048
TTATTCGACTT	1
GTCGGACGTTC	6990
GTTACGGTGAA	583
ATTAGTAGTAC	65
ATTTTACACGG	20
ACCATTGCGCT	238
GATTGGATAGC	572
TAATAACGCCG	311
TTATCGATGAC	178
CGCCTAATCAA	1362
TGCGACTAACG	649
CAAACTCGCCT	197
TATACGTATGT	375
CACGGGATCGG	51
ATTTATGTCGG	82
GTTCGAACGCG	34
TAGTAGCCGGG	124
GCCATCGTACT	616
TTTTGGTTAGC	259
GTTACCAAGAT	76
GCGGCATCGAG	44
AGATAGCTACC	2
TTTGATAGATC	4273
CTTACGGCAGT	21
CGCTGTTCGAA	2
ATAACGCATAG	4
TGGTTCACGAA	1131
GAATAAATCTT	151
TGCGGGATAGA	23
TACGTAAGTTC	87
CAACACAGATA	73
CTAACGATCAA	202
AATCGCGATTT	24
CGCTTGCAAGT	36
GTAATTTCGAT	13
GATTGTCGGCA	58
AATCTTTCGCA	165
CAGTACAAATC	118
ATTGTTTTACA	339
GATAAGTATCA	27
CTCAACGTACT	359
TTAACGACAAA	2196
CCAATTGAGGT	4691
GATGCGTGGAG	230
CAACGTTATCC	163
CGCAGTTCGCA	10
GGATAGTCGTC	53
CTTGTACGCCA	475
CTCGTCGTATC	65
CCCGATATGCC	406
ATAGCGTCAAT	6286
CGAAGTTAACC	373
GTGCGCGAATT	163
TTTACACGTTT	2243
TAAGCGTCAGG	508
GTAGATCGAGT	360
ATAGCGTGTTG	299
TATCAACGAAT	5365
CAGGTAACAAA	431
GGTTAGCGAAC	574
CAACGTCCGTC	43
AATTGACGGCG	68
GCAACGTAAGG	223
CCTGAAGCGGG	85
GTAACGACGGT	790
GGTCGGACGGC	122
CTTTTCGGACT	196
ATGGTTGCGAT	22
CCGGGATTAAG	28
ACGCGATTGGA	799
TTCGGATGAAG	105
GTCATTGACCG	63
ACCGATCGGGA	9
CGGGTGGAGCT	1887
CGTTTCGCTTA	802
GCGTCTGTTCA	140
GTCAACGCCAA	103
TATCGCTTGCG	5
CGGCGAAATTG	15
ACATCGTACTA	38
CGACTATCGGC	1942
GATCACGTTCG	80
GAATTATGCTT	30
GTTACACGTAT	42
ATACGGACCAT	146
CTACGCGAATT	748
GAGAGCTAAAA	328
TATGGCGGTGG	87
AGGACGTTAGA	401
ACATGCGTACC	2572
CTTGGATAACA	364
TTCGGCGGTAG	20
CCAGCAATCAA	63
TAGATCGTTAT	78
CATACGGACCA	140
ATGGTAATCAA	1186
ATCGACGGTAT	8
GCTAAGCGTGG	1296
TTAACGAAATT	54
ATAGGTCGTCG	138
ATAGGTCGGCC	637
GGCCGTGAATG	504
GAATTAAGTCG	25
GCAAATTCTAC	331
CGGGCGTACTT	250
CTCATCGCGCG	191
CCCTTTTCGGA	23
GTGTCGTCGCA	101
GTCGATGCTAG	9
GCGTCGCATAC	14659
TGTGGAGCGCA	14
CGTCAATGCGG	136
TTTTGGTTCGA	446
GCCGCTTAGTG	556
ATGCGAATCGG	108
GTTATTCGCAT	311
ATGATTATCCC	1304
AAAATCGCTCC	12
ATAGCGTAGTC	61
CTTTACACGAT	27
ACCGTTGTTTG	13
TTACGCATCGG	311
ATTATCGAACT	149
GGCACGTCAGG	396
GGAGTAATCGG	527
ATTGGGCATGT	3
CCGTATCAGTA	122
CCGACGCATTC	150
GTCGCGAGTAA	26
GTGAATCACCT	727
ACATAGTGCCG	54
GCTTATTAGAT	210
ACAGATTCGTT	306
TAACGTGGTGT	116
CGATCGGACTT	371
CTTGACAAAAT	493
GACCGGCTTGA	201
TAGTAATTTAC	55
AACGAACATCG	98
ATCGTAATTTG	40
CCTTTTTAGTA	22
GCAATCAAAGT	188
TAGTTCCGGAT	31
TGTTCATCGCG	156
CGATGTAACAA	5348
TACGTCAAGCC	205
TTACGAAGTTC	165
AAGTATCGTCA	352
ATGGTATCTGC	66
AACGTAACTAG	83
ACATTCTGGGC	68
TTCCGAACTAT	94
GGTCGCGACCA	11
CGCTTAGCCGC	260
CTAATTCTGTG	346
ATACGAATTGA	20
GCGTGTATGGC	2
GTCGGGGTTGA	53
GCATTGCGTGC	1080
ACGCATTGTCA	2372
CGATGCGTCTC	30
CGAGTACGCGT	26
GTATAACATCG	1
GTAATCACGGC	197
GACCTATGGCG	4
ATAAACAAGTA	32
GATTACGAATA	185
GACTATATGGA	697
GAATTGACCGC	60
ACTTAGGGGGA	118
AGTCGTTCCGT	1
GGAGATAACCG	654
TGCGTCGTGAA	5
TAGTACGCATA	57
CTCGTCGCATT	961
CTTTTACGGAA	49
GTTCGTTGTAC	375
GCATCACGCGC	59
GGCGTATGGCT	886
AGTCATACTAA	138
TAGTCAACTGT	10
ACGTTTGCGTA	1
ATAACGCTTAG	44
CTTCGTGAACC	12
GTATTGACGCC	2452
TGCGTACATTC	87
GTCATATGCGT	3397
AATACGTATCC	95
GTAATCGGCTA	49
CATGTTGCGGG	3616
TACGTCGTAAT	2239
AGCGTTATGCG	236
GGTCTGACTAC	245
ATACCAAGAGC	14
AAGCAGCGGTA	100
TTTAACGAATA	187
CGGTCATCACG	5
GGATAGCGTAA	470
GGTCAATTTGC	264
GGCTAAAGTTC	47
AGCCGGCTTGC	658
TACGCTTGTAC	42
TGTGCCGGCAT	2054
CAACGCATCGC	260
CGTCACTTACA	148
ACGGGCGTGAT	2
ATTAGGCAGTA	387
ACAACACGTTA	375
GTTCGATTACT	48
TACTTAGCTAG	1025
CCGTGACCGGT	2
CTGTACTGCAT	2603
AGGTTACGTAA	57
CACAGCGCTGT	55
ACAGGATAGAG	279
ATACTAACGCT	404
AACGAGGATCC	127
CCCGATCATGG	495
TAATCATATGG	16
CTATCGTAAGT	34
CTCCGTCAAAC	642
TAAGTCAATGT	323
TTCGGATAGAG	355
ATAGTCATTAC	111
GCCGAAGTTTA	85
ACAGTTAGGCT	177
GCAAGTCGGGC	893
CGGGTTGGTAT	116
TAACCGTGATA	349
TTTCGTTAGGC	103
GCGTAGAATAA	63
ATAATCGGAAC	39
AAAGGACGTTC	552
TAAGCGTGACC	1799
ACGTTAGGTAA	417
TGTATCCGTCA	183
CGATTTAAAAC	1
ATTAGCGCGAA	36
AAGACGATCCA	82
CTTACCGTGGC	185
GGCGATATAGG	4
CGTGCACAACG	37
ATCCTAGCTTG	548
CATTCGATAGC	81
GGGACGGTCCG	111
CGTGTTGGATA	409
GACGCGTAGCG	22
CATGTCGTATG	1
ATCAAGCCAAC	265
TAGTTATCGCT	114
AATCGCGTAAA	2
GACTTAGTGCC	140
CCTCGAAGTGT	782
AAACGACTATC	115
ATTCGTCGCAA	359
GACCGCCGTAC	118
ATATCGGTAAG	18
CCAGCTACTAA	142
ATTTGGCGCAA	22
TTGAACATAAA	15
CACCGGATAAT	55
TGGTCGTGACG	150
AAGCATCAAGC	3279
CGGATTAATTT	64
CGTTGTAAACA	247
AAGCCGACGTA	2
CTGAGACGAGA	86
GCGAGTACCGG	3209
TTCTGACTATA	29
CTCGTAAAGTG	70
TAGTCGGATTC	444
TGCTATATCTC	245
ATGTCCGACTA	6352
AGCGATTACCT	526
GATCGGCTTGC	302
TGCAGCGGTGT	200
TTAACGTTAGG	100
CACGTTACAAT	482
AACGACGCTAA	18
TAACGACTTCG	28
TAAGCAAGAGT	56
CTTAGACGCAT	93
GGGGTGCGAAA	1
GATGTACGAAG	1944
TTGATAGATAC	8
TGTTAGCGGGG	56
CTTGACCGACA	343
CGTGGACGAAC	244
CCGTCGTCAAA	381
CGTCCGTGACT	547
CGACTGGTTGG	709
GCTAGGTTCAT	680
GCCCATCGTCG	424
TGCGACAAATG	2165
GAGTAGCGTCG	86
GATTCATTCGC	240
ATCGCTAATTC	645
TATGTGGCGGT	32
CCTATCGGGAT	295
GCGAACCTACC	2
GCGTCAATGGC	860
CGATGTTTTAA	43
ATAAACGTATG	603
TATCGCGCAAG	68
CGCATCGGAGT	75
GACAGTTCGCC	2446
TTATGGACCTA	4762
TTCGCAAGTAC	2360
CTAGAAATCGT	43
GCTCTCAAGTA	8
AAGCAAGTTGG	41
CTTCAACGATC	546
ACTATGGCTTG	271
GCTTCGTGAGG	312
CGACCCGTCGT	118
GGATAGTGAAC	72
ACGACATGTCG	1548
GTCGGCGATTA	437
AGTACGAGAAT	2131
TATTCGCTTAC	49
GCAACGATTTA	1302
GTTTCGCGTAT	120
ACGCATAGATT	1
ATCTTACGAAC	169
GTCGTTACCGC	47
GAACCTAGCGC	187
GCTGTGCACCT	109
TTACCGTTCGC	365
GTACGTTTGCG	1322
TATAGATGCGT	745
CTTTGACGCGT	727
CCCTCGTTAAG	29
TACACCGGCGT	25
TTGGACGTTAG	263
GGTCGGAATTC	461
TTCTATGGACT	450
CGTAGATAAGT	3679
AAAGATAACGA	433
AGCCTTATTAC	224
CTTCTATATCG	143
GCTCGTAATCC	733
CTCGACGCGAG	9
AGAAACGTAGT	18
CATTCTGTTTA	75
CTTATGTCGAA	13
ACGTCGTAAAG	18
GCGTGGACCTC	125
GCAATCACGGT	155
AGCCCGTAAGT	48
ATGTAGTAGTC	11
GACTAATAGTG	12
AAGTATCAAAG	12
AGGAGTAACAG	168
GTAGTATACCA	609
GCGAATTGCCA	530
ATAGCCGGAGT	78
ATAACGTGGTA	229
GCTTGTACGCG	6
TACGGCGTATG	226
TTTACTCGGCC	261
GCTCGTGACGG	18
GTACGAGAATC	111
TACTATGGTTG	302
GTTATCCCGGC	37
TAATCGGGTTC	114
ACTAGAATAAC	424
CGCTCGTTAGG	9
TGCGTACTATG	571
GTATACTTAAG	206
CGTAATCCGTG	276
CCGTAGTACCC	61
GGTTCCGAAGG	116
ACGCATGACAT	409
TAGTTCCGTCA	212
ATTCGAAAACC	36
GTCAATCGAAA	104
ACCGCTGCGAA	2
AGCATTTCGTG	358
TGTGGGCATGT	27
CATTACTACCG	158
ATAGATTCATA	27
ACTCATTGACA	271
CGTACAAATGC	6667
GGTTCGCGAAT	146
TTTTAGTATAC	1765
AGTAAACGACG	26
AGTTTGTCTAC	10
GTTAGACGACA	1415
TTTCGTGATAG	339
TGCGGAGTACG	35
GCCCGTGACGA	27
AGTATCGAATC	105
GTCGTGACTAT	1849
GCTTCGTGCAC	8060
CTCGAATAACC	210
CTCAAGCCGAT	131
GTGTACCGTAC	645
AAATCACGCGT	1
TTCATCGGAAC	325
GCTTGACGCGA	212
TGGATCGGAAA	6773
AATACGTCAGC	54
CTTATAAACGG	113
CGATAAGAATA	54
AAATAAACTCG	5
TACGGCAAATT	277
TGGTTGCGGTA	521
ACGAGATAAGG	381
TATATCAAATG	19
CAAGTTAATTT	1056
CTATCGCTCGA	656
AAACAACGGTA	33
GATAGCAAGTT	64
AGTAGTCATAT	23
TAACGGTAATG	176
CACAGATTCGC	49
TGCGCTATAGC	429
GTATAACCGTT	1144
TTCAATCAAAG	69
AGTCAACGGTA	1476
GAACGCGTAAA	49
CGTGACCGGCG	3
GCCAAGATATT	10
CATGAGAAAAA	1
ATGAAGCGTAG	267
CCGTCAATGGA	168
AATTGGTAACG	147
CTTCATAGTTG	63
CGGTAGTCGTG	1948
CCGACATGCTA	4195
GTCGAAAACAG	70
TGACGCGAATA	2040
GAATTATTCGG	31
CGTCGTTCGTA	321
ATAAGAAACGT	41
GGTACAATTGG	294
CTTTCGGCAAT	1998
GTTACGCTGTG	309
ACAACAACGTC	185
GACGTGTTAGG	80
CTGTATCCTAG	404
TGATTAGGCGT	2
ACCGGTTGATG	157
AACAAATTCGT	25
AGATTGCGGGT	612
GTAGATTCTGG	6
CCCTCGTACAA	218
CCAGCAATCGC	50
ACTCGGATATT	4
AATGTCGTACC	368
GTGTGGCGCAA	19
CGAAATACTTA	1041
CCTATTCGCTA	226
CATGACCCGTA	1093
CTCAAGCCGAC	220
GTAACTTACGA	40
ACGGACGCATT	324
CTGCGTGGTCA	474
GTAAACAACGG	50
GTGACGAACGC	1469
TTATGCGGTGA	123
TACATTAGATC	3927
CTTTTGATAGT	32
TGGTCGCGCTA	100
AGATCGCGAGA	53
GAATTCGGTAC	255
TTAAGTATCGA	193
TAAGCAGCAAG	521
GCGTGTATTGC	544
CTAGGTTCCGA	38
TGGTTAGCTAG	112
TTCGTGGTCGA	508
GGCGTGGTAAC	866
GAGATAGCCTT	926
CTTAGATAAGT	12
CTTACTCCGTC	172
GCATCGGACTC	39
TTGTACGCGAA	119
AACACGCGGTT	1
ATCAAGCGTTT	61
GGCTTGTACCG	32
ACGGAAAAACT	35
CGGCAAGATTG	705
CCACGTCGTTC	2316
GAATCATAGTT	325
CTCTTATCGTA	2
CCATCAAAGTC	591
GAAATCGTTTG	2
TGACGATACTA	326
TTGCAAGTCGT	2431
AGGAAACGGTC	13128
TTCGCTAATAC	94
AACAACGAATC	470
CAAGTCCGAAA	493
ATATTCGCGTA	31
AATATTCGAGC	94
GGTTCGTAGCT	267
ACCATGGCGCT	499
TGGTAACGGGA	27
CATAGTTCCGC	580
AGCGTAACGCC	521
CGAACTCACAC	129
CATTAAGAATC	180
CGAAGTTTAAT	17
CGTACTACACA	4220
ACAGCGGTGGC	72
ATCCTATATGG	51
GAATGGACCAT	62
ACCCCGTCGTC	109
GCGTAAGGAAT	1538
CACGTCGATTC	4278
ACGATTACGTG	105
TAGCGAGTAGC	26
CTACGCAACGG	179
CCGACCCAATT	227
ACCTCGTCTCG	1323
CATGACAAAGT	1
TTGCATGCTTG	331
TAATAGTAATC	9
TATTAGCCGGG	7
CCAGACGTGGC	782
GCCGGATAGCC	5586
TACCCGATCGT	8
CTTAACGCGGT	170
TTAACGCGCGA	50
TTGGGCGTATG	67
ATTCGGACAGT	220
AGCTACTCGCT	2268
ATGAGTACAAT	155
ACCACGTATCA	3967
ACGTTGGTTCA	43
ACTTACCGTAT	58
CAACGATAGCC	478
AAGATGCGCTA	4
CTCATTCGAAG	18
GTGTTAGCCGC	219
CCGTGGTAATG	9
CCTTCGATTAG	420
ACTTCGTCTGT	764
AACTGGTTGGA	25
AACGATAGATA	8
AGATATGCTTG	38
TGGGCGTAACT	342
GCCCGTGACCC	34
AATTTCGGCGG	1
TTGACGACCGG	187
CTTTACGCTAC	18
CGTCTATCGTG	1
CATAGTAATCC	93
ATAACATCGCT	139
GCAATCACGGA	772
CAGCACGTCCG	33
CGAAATTGGTG	1394
TTAAACGACGC	1
TGCTAGGTTAT	136
AACTGAACGTA	283
ACTACGGTAAC	27066
ATTGGGCTTGA	973
TTAGCGACCAT	384
ACGACGTCACC	477
AATATACCGTG	1
GCAGTTATGTC	105
GGACGCATACT	293
GGTATGGCGGT	20
CACGTAAGTTA	1880
CGCGCGATATT	230
TTCGACGGAAT	83
TGCACACGAAT	245
ATTACGTAAGG	233
ACATTCGTTCC	55
GTCATGTCGAT	867
ATTCGATTGCG	4
AACGATCGACA	602
ATTCTCGTCGG	217
TGAACGCTTGC	94
ATCAGTACCCG	202
ACATTATGAGT	95
TTGCGGACCCG	64
CGGCTGCGATA	145
AATAGGTCGCG	375
TTGTCGTCGAC	160
TTGCCGGTAGG	201
CGTCGAAATCA	198
CCTAATTTGGA	11
CTAGCGAGAAT	25
TATTCTATGCT	4
AAAGTTCGTGT	133
ACCAGTCGTGG	426
CTACGGTGTCG	115
TAAATAAGCGT	10
GGGCTTAGGAC	106
TTCTTGGTCAA	80
TGGATGACCCA	99
CACGTACTTAC	2251
AATAAACGACC	296
TGCGACCCATG	1411
CAACGTTCCGA	129
GCTTAGCGACA	200
GATTCGTACAA	119
AACCGTACATT	76
GCATGCGGCAT	77
CGGACGTTAAC	158
CGGTTGGTCAT	171
TGATCAATCTT	195
TAGTCAACGGT	216
GAATCTTTTGT	13
CGGTATTCGGA	39
CGTCGCGAAGC	1645
CAATAGCCGCA	963
CGTTACCGTTC	202
AAGCCGGCGGT	367
TATCAAACTAG	3763
AATAGCTTGAT	13
TAGATACATGT	168
GCGAGAAAAAT	94
AGTCAATTACC	686
TACGTGCGGCC	181
TTCGTCGTAAG	53
GTTTGGTTAAC	44
ATGCGCGACCA	596
TTTTAACGTAT	31
TTGATACCAAC	579
CAACGTGTACT	1172
AAAGTCATTAA	1
AGCAAGTAATG	128
TTAACTAATGA	48
TGCGAAAAACA	304
GCACGTATGGA	2946
GAGTCAATCAC	7
ATCGCGATAGA	124
CACTATCGTGA	232
ACTTACCGGAC	89
ATCGAATCGTG	41
CGGCACGTCAC	765
GTGTATCCGTC	83
ATCTCTTATGA	2551
CGAGTAATCGT	33
CGCGTCGATAT	2
GTGAACGTACC	1
CGTGGACGGTC	76
GCGATAACGAA	1413
CGGAAAATCGA	259
TAGGTGTACTT	15
AGTATACGCGG	1
ATTCCTAGTAG	7
GGGTACATTAG	54
TAACTTAGGTC	1
ACATTGATCAT	225
CGACTACCGGC	1250
TATGACTAATA	173
ACGGAATAAAA	89
TAAGCGGTATT	3985
AGTGTAGTCAT	93
TGCCGGTTACC	8
TGCCGAATAAC	1834
TGAAACCGCCG	280
ATTGGATTCGG	539
TGGATTGACGA	147
CCTCTTAGATC	390
ACCGGACGAAT	4653
GCACGCGTCAA	3664
GAGTACATTCG	46
CATGAGAATAA	4034
AAACTAGAATG	277
CGACGATTGAG	1541
GTTCAACGGCT	4695
GGTTCGTAGTC	20
CACGGTGTCCG	11
GCTTCGTGAAC	535
TTGCCGACGTC	511
CCCGTCAAATT	9911
TTATCGGCTAA	7
CGTCGTAGCCA	660
ACATGCTTCTT	1
AAAGTTGATCG	79
GTAAGCAAGAT	22
TGCAGCGTCCG	2009
GCTCACGGCAA	509
AGGACGATACC	18
AGCGTAGCGTC	87
GAGTCAACGCT	287
TGTGAACATGT	210
ATACGGTCAAT	19
TTACACGAATC	314
CATTATGACCC	65
AACTAACAGCG	6
GGCTCGCCAAC	24
CATGCGTGATA	30
CCTTCGACTAA	8
ACGGACCATGG	241
GGTATCGCTAG	458
TATCGATACTT	684
GCGAGCGATCA	1290
AAACCGAATTA	260
TAGTTCGCAAT	95
GACTTCGTATG	22
ATTCTCGTCAC	708
AGAGTACGTGT	2
GACTACGGCAG	1
ATGATTAAGGC	402
CGTAACGCAAG	14
CCCTACGAGCG	96
ATTCGGCAAAC	168
TGAATCTTATA	1
AACGACCCATC	59
TGAGCGGTAAG	135
ACGTTGGACCA	362
TACCGTTCGAA	233
CGACCGAAGTG	136
CGTTAACGACT	780
GCATGACGACT	2
TTTTAACGATT	1
AACGAGGAGTT	560
CGCGAAAATAA	940
CCAGACGAATC	8794
CAACCGTAGCC	1387
GTACCGGTCCT	154
TAGACGTTTGT	113
GCGTAATTTGC	341
AAGCCGCATAC	10
TTGGTCAAATG	107
ACGTGGTAGCC	185
ATCAATCGTAG	319
AACACGCTTAG	112
TGGATAGTGCC	1096
ACAACGTCACT	1
CCATACGGGGT	1004
GTTCGTCGCAA	92
AAATCGGATTA	1042
TTCCAATTGGG	4469
TATACGAAATA	514
CATCAACGAAA	129
ACCTAGTCAAC	15
GACTTCGTAAT	180
TGGTATCTATG	190
GACGCATAGAT	3664
TTAGCGGTTAG	367
ACGTTGTTATT	1
GGCGCTAAGGA	164
TGAGCGATCAC	270
TTCTGGTTCAT	1055
GTCGGCTAATT	1622
ACCCGTAGTCA	1076
TAGAACGCCAG	82
ATTAGCCGGAG	60
GAACTCATCAC	2696
AACGACTTATT	50
AAAACGTTATT	37
TTGGTCATGGG	301
GGTCTGACGAG	7
CCATGCGTGCG	16
TTTATCGGACC	4450
GCTTGGACGTG	635
GTTTGGAATTC	350
TGTTGCGACTA	7643
GCGAACTATGG	37
GACGTTTCGGG	85
ACTAAAAGAAA	193
AACCTGACGAC	5
TACGTGGTATC	279
ACATTCGAGCT	862
CAATCCGGGCA	2
TAAATCACGCC	549
CACGGTCAAAA	229
AACGTAATGAA	30
TTTCACGGTGG	138
TTGGTAGTCGT	22
ATCGTTGGTCG	25
GTACGAATTAA	1158
ATCGACGGTAA	1887
AGGCGATATTC	770
CGTCCGACTAA	184
GATTCATTGAC	50
CTTACTAATGC	474
TTACGCGACAG	31
TACTTACGGCA	1998
TTGATAGCGTA	648
CAAGTAACGTT	367
CGAGCTAATGC	741
CAAGATTTAAT	161
GTATTCGATAA	120
GTAGGTAAGGC	493
GACGAGGATAT	31
TGGGCGGTCAA	385
CCCGTCAATGA	287
CCGCTCGTCAA	273
TATACGGAATA	600
AATTCCGAACG	10
AGTTACGTCAA	16
TGAGACGTTCC	870
TTCGAGTAACG	31
TAGTGAACGAA	538
GGACTTCGTAT	64
CGTATCGTGGA	57
GTGCGCGAAGG	1
GTAACTTAAGA	45
TTACGCGAAAG	164
AGTAGCGTGTA	3
CTCTCGCCACC	33
AATCGTCAAGT	389
GATATTCGCAT	3
CCTGAAGTTCC	5325
TGTATTCGGTT	4271
TGGTCGTGCAC	7224
TTTAAATCGTG	47
GCAATCTTGTA	56
TTGTTATTCGT	4522
GGTCGACGATA	120
TAGATTGATCG	2
TATGAGACCTC	24
CCGTTATACGC	607
GGCAATCCGAC	66
CTAGCGTACAA	5960
AGTAGTAGCGA	1
GTTGCGGCATC	103
GTCGCGAAGGT	230
TATTCGGCTAG	40
GGATTCGTTCG	45
CTCCGTCGAGG	847
CTTACGGCAAT	47
CGGAACGTTAG	9
ACATCGTACTG	13
GCCGGATAAGC	300
AGTTGGGCACG	75
AGCTAACGATT	190
CCTATCGAACC	56
ATACGGTAACA	679
AGCTTGCATCC	227
TATCGTATCGG	87
GGTATTCTAAG	368
CCAATAGTAGT	15
TGACGCGTATC	67
ATTTAGCTACC	349
GACCTATACCG	68
CAGATCGTGGA	41
CGGATTGGACC	133
GAGACGAACTC	324
CTTTGGACCCA	374
GGATTCTCGAG	375
CACGATAAAGC	518
ACCATTGTGGG	66
ATTAAAACGTC	72
CCATGCGTGCT	50
ATTGCGACATG	194
TTAGGTAGCTA	248
CAAAGTCGGCA	393
GGTTTCGTACT	35
GACCGAAGGTT	259
CAATAGCCAAT	220
TTGCTCGATGT	237
TTCGGGTACAT	177
AGGACGACCGT	149
ACCCGACTTAC	72
CGATCGTATCC	121
TGGAACGTTTG	1322
TAGTTAATCAT	120
GGAGCGAGTAT	140
ACAGCAACTAG	2
CATCGTATGTA	1496
GTCAAATCTTG	41
GCAGGTAGTAT	360
CGAGAAAGTGG	235
CGGTTGGGCAC	5
CGGTTCAATTT	112
CAGTCGTTCGC	5
GGGTTATCCGG	104
CTATGCTATCA	747
CTATCGTCTCG	3
CCTTTGCGAAC	7
TAAAGTTACAC	62
GACCGTTAGGA	515
CCCGAGTTGAA	171
GTGTAGAATGC	1211
TTGCTTGTTCA	3
CGCGTCGGAAG	70
GCAAAAGATAG	127
ACACGCTAACG	138
TTTACTATAGG	5
TAGCGTCAAGG	212
ATTGCCGGCGG	8
GTTACCAATAT	831
AGTCAATTGGC	438
AGAATCAATAG	728
CTGCGTAGTCG	1080
CACCATTGGAT	17
CTTGCGGATTC	730
TGGTCAACTGG	4857
ACGGCAGTTGA	179
ATTGGTGGACG	4
GTAACTATACC	72
CCTACCGCTTA	85
GCAGGATATGC	136
ACTCTTAGCTA	11
AGCCAAGCGTA	31
TGACGCTGAAG	22
CCCGTGATACT	1009
CCTTATCGCAT	64
AAGTCGGCGAT	527
GGCATCGGTGA	1163
AAACCGTCAAA	237
TTCCGGGCAAG	45
CGTGGAGCGAG	126
ACTGGTTCATT	470
GGGGACGCGTC	2
GCTTCTATAGC	37
AACGATTGACC	79
CTACGCTAGGG	1
TGGTTATCGGC	254
CTTCGAAGCTG	267
CCGTCGGAAAA	2854
GATATAGCGCC	15
GCGTTCCGTGA	29
GCGCAAGATTG	69
AGCGTAAGTAC	2
GCGTCGTCGCA	1897
ATAGGTTAACT	53
CAAAGTGAATG	11
TAGAATCGTTA	24
CTTCTACGGGA	1643
ATTTTAACCGA	127
TAGTAGCGTCC	1362
GGTTCGTGCAA	3407
CCGGTAGGTAC	210
ACTAATTTGGT	2
CAAATTCTGGC	83
AAAGATGTTCG	185
GTGCGCGGTGA	126
CGTAAACAATT	43
TTTATCGAGGT	78
ACACCGAAGCT	10
CGGAACGCTCG	1
CTCGATAGTCA	1651
TAGATCGGAGT	1838
ATAGTTATTCG	20
TAGCGTGTAAA	49
TGTGCTTCGAC	31
TTAGCGTTATT	527
CTTACCGCTTA	215
AGTTAATCGTG	99
GTTTAGCTTGG	12
GCTCACGGGCA	18
CAGACGATCAA	298
GGGCTACGCGC	107
AGCTGTTTAAC	133
AGCCTAAATCG	512
CCGCGTCGAGT	328
AAGACGCATGA	142
CACCGACCGTA	15
AGTTACGAATC	740
ATACTACCGTC	46
GCGAGTAACGC	293
GTAATTCGCCT	10
GGATAAACGGG	299
AAACGTAAGGA	347
GGCAAGATAAG	1
CACAACTGGTC	1228
GGGACGTTCGT	149
CAAGATACCGG	3
GCGAAGTTATA	1095
CAACTATAAGT	59
GCCTGACGCTA	757
CCTAAGCCGTA	63
CTTTTACAAAG	86
GGCCAAGATGC	146
CGTATCGGACC	36
TGGTTACGAGA	2
GCGACTTCGCT	470
GATGCGTATGG	2288
TTTTCTAACGA	7
GCGTTAGCTAG	560
CCGCGTACCGG	10
TTTGGAACGTA	57
GTACGTTCCGC	301
CCGAGTACCTG	17
GATCAATGCGC	452
TGGAATTGACT	1
GCAAATGTCGT	170
CTTAACGGCGG	8
CATTCAATAGA	32
CGAATCTTTGT	5
GTACGCTCGAT	277
CCTACGCCGGG	23
TATTCGTTAAT	237
ATTCATCGGTA	34
ATATCGCATCC	1187
CTTACGTAAGC	1150
AAATTCTGTTC	773
AATTAATTCGA	27
GGTGTCGGCAT	431
CCCTGTTTTAC	140
GTGGCCGTAGA	26
ACCCTACGCGT	24
ACTCATCGGCC	176
AATCGTCGAAG	189
TAGTAAACAGC	2533
CAATCGAACGC	114
GTCGATTTAAT	948
ATAAACAGCGC	1129
GACCTCATGTT	137
AGCATGACTAA	141
TATCGTACGCA	184
ATAGCCGTACG	26
GTAGGTTCGAT	55
GTTAATCGACT	213
GTGAGCGAATA	122
TTATCGGCTAC	813
AGCCTTATTCG	5
AGACCGGACGT	68
GGTGTCGAGTG	78
AACGATGTAGT	189
CGGTTACGTTT	357
TGCATCGCTGC	1321
GGATAGCGAAA	257
GTGTATCAATA	45
CATACGAAAGT	166
CTCGAATAAAG	17
CATAAACGACC	7485
CAGTTAGGTTT	501
CCCTCGACTTA	40
GCATCAAATGC	1944
GAATAACGTCG	25
TTGGTATTTTC	112
CCTAGTAGTAA	150
TTTAGCCGGAT	877
CTTAAGGTTAC	113
CGATTTCGACG	26
GGATTATCCGA	43
GGGGCGCTATC	168
TAACGCGCTGC	248
AGCTCGAGTGT	31
GTACCGTAATG	844
CTAGGTAAAGA	26
GACGCGATTAG	81
GAGTTGGTGTC	438
GCCGATGCGGA	209
ACACGTCGTAA	242
ACATCGATACA	114
AAGGTTCGTGA	72
CACTTAAGGAC	62
CCATTACGTAT	928
ATAGTATCGTA	329
CGTTTGCGGGA	3923
ACGTAGAAACT	46
ATCGTTGGACT	2593
TAGGCTAACCG	187
CTACTAAAAGA	49
GCGTACCGTAA	3515
GTGCTTGTACC	197
ACAGATTGTGG	498
CACGATTAAAT	979
CGGATTACTAT	1212
GCTATAAGTGA	2229
CGATAAGTAAC	108
TATCAAAGTAC	161
GATCTCAACGT	24
GTGATAGCGCT	331
ATTCGCTTGTC	66
ATGTCGACGGT	1004
TACGCGATCCA	54
ACATCAACGGC	195
CCGGTTAGATA	169
CTTTTAAACGT	4849
TACATTGCGTG	38
GGCGAATAAGT	487
CGGATTAGCCG	61
CTCACGAAGTG	1
CGTTGGTTACA	615
CGAATTATGCC	71
ACAGTTCCGGA	63
TGTCTACGCTT	34
GTTACCGCTGC	1
ACAGTTAACCG	248
ATAGCTACCGG	913
CATAGGTTCAA	46
GCGCGATCGGG	53
CCGACAAATAC	207
CTAAAACGTAA	2424
AATATAGCGCC	48
CCCGACCCATC	180
AGTCATATGGT	7
GGTTGCGAACG	140
TGCCGACTATC	3
ACACGGCGTGG	256
TTAAAAGATCG	109
CTTATGTACGA	1736
GGTTTCGGATG	98
CAAGATATACG	16
GAGGATAACCG	28
TGGCTTATAAG	61
GGCCGTCGACT	415
AAAGAAATCTT	79
CAGCCGGGATT	39
GGAACGGTGAT	1392
GTCGCATTTAA	4
GATTCCTAGGT	260
ATGTTTATGCC	293
CATTAAGAATA	6
CGTCACGTTTG	1470
TGCAGCGCTAG	48
CTCGCCACCAT	82
CCGCATCGAAG	24
CGGTATTGACG	2
CGGTCATCGGT	110
TATTCGTAATC	225
AAAGAATGCGC	398
AAGAGTATCGG	146
ACCGTTAAGTC	158
TGACTACGCTT	2364
TAAAATCGATG	32
GCTTTCTAACC	174
GCTTACTAAAA	26
TTAGGTTCCGC	146
TGCGCGAAAAT	114
TGCGGTAATTC	11796
GATCGAAAGTT	2
ATAGATTGGCT	1407
GCATAGGTAGT	1550
CTAGATGGCGC	45
CGTCACGAGGA	6698
CTTAGGTGATA	466
GCCGGTCAAAG	10
TTGATCGGGAT	73
GAAATGGACGT	25
TTCCGACGGCA	4
AAAATCGGAAA	258
TTAGGCTACTC	203
ACTTGCATACC	194
CCCTCGGCGAA	968
GGTCAAGTATA	106
CATTACCAAGC	268
TTGGACGTTTA	5
ATTGGTAGCTA	1007
CGACTAAGCAT	146
AACAGACGTAT	34
GAGTGCCCAAT	69
GCTGAAGTTAC	83
CTACGAAGTGC	1676
TTGGTTCACCC	131
TACTCGTCCGA	593
GTGGACGTTCG	179
GCGTGGTCGAT	5
ATCGAAATCAC	82
TTTCGACGGTC	39
GCCGACGTTAT	69
GTCAACGGCGA	341
ATTGCCCAATT	1424
TAGTCATGGGA	1
GGGATCGATGC	1633
CTAAACGGCCT	962
ACTATCGCATA	127
TTGGGCACGTC	249
ATGCGAAGTTA	44
GCTAATAGCGA	130
GAAGCGTCTGG	20
GATACTATCGT	1061
CCGTAACTTAA	126
CCTCGTCAGGC	6615
CCCGCACGTAG	294
ATACCGGCTAA	332
CGAAAACAAAT	1108
TGGTAGATGCT	1911
GTGTCCGTCAG	1289
GATCGGCGGTG	351
CTCTCGAGCGA	12
GCATGACGATT	657
ATTCGGTTGGT	15
AAGTCGCATCG	69
CAGATTATGAA	36
CTTTCCGGAGT	257
TTCGCTATTCC	1
AATACGGTGAA	247
AGAACGTAAAC	1
CGACGTACAAT	916
ATTTAACTAGG	25
GCCGAAAGTTA	308
CTAAAGTCGCA	135
CTAATTCGGCT	281
GTTACCGCATC	458
AGGATCTCGTT	32
TTATACCGCTG	686
CGCATTGGGCT	39
CGTACGCGACT	213
GGGGAGTACCG	938
TACGTGATGAA	3508
AGCGTCGTCCG	20
TACTCCGACAG	2
TGCGTAACAAG	776
ACGACTTACTT	3
AACGAACGTTG	12
TTCCGACGTTA	974
ATTCTGACGAG	24
TGCACCAATGA	1425
TACACGCGAGA	51
TAATGCGTATC	703
ACACGCGATAT	76
CAGCGGTACAG	22
CGTAACGAACC	666
CGGATTAGACA	608
TGTTGCGTAAT	2246
GCAACGCATGA	241
AAAATACGTCC	1
ACGCTATCGAT	530
CGTAAACGAAT	55
AGCTCGATTAG	59
GTAACGTACAT	6951
TGACAAATTGG	253
TTGGTTATGCG	12
AGACGTTGGTT	9628
CTAGCGTCAAG	91
CCGGTAGCCGA	250
AGATCGTGAAT	724
TAAGTTAGACA	132
ACCGGATTACG	332
ACGTCGAATTG	1552
GCTATACGGTG	106
GTCGGCACCAA	246
ACCGATCGGCT	6
CCAATGCGGAG	6
ACTAGATTAGC	482
ACATCGTCTCG	1
CCGAGAATCTT	183
GTGAACGAAGC	14
ACCTGACGGCA	3767
ATAGATGGACC	737
CGCATCTAGGT	6605
GGCTTGGATTC	12
GGGTTCAATAG	413
ACTATGGTACA	204
CCTGATGAAAC	60
GCAACGCCGTG	3107
TGTACTACGAG	1
CCTAGCGAATA	16
TACTTAAGTGA	36
CGCATACTACG	96
GAACATCGTAA	3
GTAGGTCTGTG	78
TAGACGTCGAA	802
GAGTTGGACGC	144
ACTATCGGCGT	29
AATCGGGCGTA	31
TAGTAGTCGAG	384
CGACTAAACTT	102
ATATCTAGGTC	54
TATAAAGGACC	29
GCGATTCGCAT	1492
CCCTTGGATGG	179
TGTTGCATAGG	2994
TGCATCGATTG	193
ACAAATGCGTG	39
ATGAAACGACA	45
ATTGTTTAAAC	18
AACGCCGTCAC	115
ACCGTACCGCC	364
TACACGGTGCG	1939
CTACGAAGTTG	38
GATAAGTGTAC	714
GCAGGACGATT	2
CTAACGAACGC	149
ACATCAATGCG	31
ATCCGGACGCA	21
GAAACTTGCAA	268
GTTCCGGCAAA	934
CTTAGTGAACA	2
TAGATTCGAAA	114
ATTGGAACGAT	149
GTTAATCCGAC	241
ACCTATCGTTA	8
AGACGCGTATG	7
CTTATACGCGC	50
CGACGCGGTCC	55
AAATCGGACGG	30
CACTTAGGCTA	102
AAATTGCGCGA	3
AGGATAAAACT	73
GTGTCGGCCAA	91
AGTAGCGTAAT	58
ACCGTATCTCA	18
CGGTTAACCGT	534
GATTGTCGGAG	40
AAAGTCCGTGG	14
GTAGAACGTTC	175
GCGTCGTTATA	196
TTTCATCGTAG	208
CGTCGGCTTAT	1
GCTCCGACAAT	1845
CAAATACGGAC	71
GCTGAACGCAT	211
CGTTGGTCAAT	410
TTTCGAAATCA	30
GATCAACTATC	97
CAATAAGTTGG	47
CGACTGCGATA	963
TAGATGTACTA	97
TACTTAGCGTA	512
ATAGTATCAAT	573
GCGTGTACGCG	90
AAAGATTGGCT	968
GTAACAGCGCA	4779
GCAACGCTTAG	189
TTCGTTTAGTA	21
CTCCGACTACC	7266
CAGGTAGGTGA	67
GGCGATCGGAC	3158
GCTGACGGTAG	180
ATGACATAAAC	75
ATCGTGGTAAT	1711
ACGCGAAAATA	161
CGGATATGGCG	627
GCAAGTTTATG	722
CCGTTAGCGCG	126
TGAAAGTCGGC	51
ATTTTCGTGTA	84
ATAGCGTAAGA	123
TGTGAATCGAT	567
CAGTCGACGGC	802
GTTTGGCTCGA	11
TAACAAATGTC	415
GCATGCGCTGT	1063
AGCTCGCGAGC	19
GGTATCCGTCG	1765
CTTGCGTCAAT	16
CAGCCGTGAAT	2167
TTTCTATAGCA	16
ACCTCGTGGAC	54
AGTTACCGGAT	49
GACAATTTCGT	98
AGACCGGATGG	92
GACGATCGGTG	4
CAACGTACTTA	1911
TATTCGTACGT	1492
GTTCAAAGTCA	113
GATTCGGTATC	482
GATCTCGAGCA	398
TACCGGACCAC	322
ACTCGTCACTT	2312
CGGCAAGATTC	54
ACCCGTAGCTA	2583
CCGATAGATTC	648
GCATGCGTCTC	35
CTCAGTTAATC	803
GCGTGACCCAT	16
CCTAGCGAAGT	59
AGTTGGTTCCG	340
TTATCGTTAGG	513
TTCCGGATTAC	284
GCCGAATGGCT	249
TTTCACGGCAG	2967
AATACGGTACA	19
AATCATAAAGG	143
TAACATGCTCA	110
ATCAATTGGTA	221
CGCCGGACTCG	200
CTCGGCTGCGA	450
CGTCGCGCGAG	22
AATGCGCGGTT	227
AGGTCGATTGG	62
GTGAACGGTAT	549
GCGTGTACTAC	512
TGCTATAGCGG	94
CATTAAACACG	75
TAGCGTCGTTA	35
GTTCACTTATG	472
CGACCACGTTA	307
CACGAATCTTG	1393
TGCGATAAAAA	179
GCAACGATAAC	1386
ACACGTTGGTT	80
GACCGCACGCT	1161
TTTTACTCGCT	67
GTTATTCGGAT	227
AGTAGATAACC	34
AGACGATTCAA	440
CGACGTTTAGC	2695
CTGTTCGAGTC	382
TTGCAAGTCCG	6
GCCGACATAAT	5359
TGAATAAATCA	93
TAAGCATTGAC	20
CCATCGTGCAC	3193
ACATTCTCGAG	79
AATCTTTCGTG	117
GGGTGTACCCG	171
AGTACCGTAGT	314
ATTGGAACTAA	3
TGGGCACGCGC	43
GTTTCACGAAG	579
GGCCATGCTTC	648
TTTACGCTAGG	111
CTATTCGCTGC	32
GTCGAGTAGAA	194
ACTTCGCGACT	19
TTATGGCTTAG	374
CTGTGGACCTG	61
TACTAACGCCG	111
GGCACGTACCG	1481
GTCTATCAATT	50
TAGAAACGGCT	78
CTTTGGCTCTA	116
CTAATCGGGCA	383
TTGCATCGACT	60
GAGCGAATAAA	241
TAATACGCCGT	59
CGTACGTAACT	289
GATACCAATTT	2
ATCTTACGTCC	9
GCCTAAAGATC	77
CGAATAAAACA	1
GCATACCGCTG	140
GCGTTGGATAT	973
GTATCGTTATC	4003
ATTCTGTACGC	604
ATCGTTCGCGG	60
CATAACGAGAT	312
TGTAGTATATC	229
TGTCGGACCTC	432
CTCATAAAGTA	22
ACGGTATTTAT	410
TACCGTAACAA	843
TATCAGTATAA	92
CTCGCTAATCC	39
CCACGTCGCAC	157
TTATAACGAAA	77
CAATCGAGCGC	227
GAAAACGTAAT	684
GACCTATGGCT	970
CCGTGAACGTA	1
TAATACGGCAT	51
CAAGTCAAATG	244
GACCCGTTACC	1083
CTGAACGTCGA	622
ACGCATTGGTT	52
GAAAACGTACG	99
CGCGATTAGTA	16
TGGATCGTAAC	16
CCTACGAATTG	2380
ATCTCACGGTA	480
ATGGTATCAGT	890
AGGCTAAGCGG	131
CTTCGTTTATT	1212
CAACGATGCTT	7
AGATACTTACT	60
TTGATGACATA	122
GCGGCAATCAT	1718
ACATAACCGAC	25
GGTGAATCGGT	2827
ATTTGTCGGAC	46
TATACGGACTC	66
GCGAGACCGTA	551
TAATCGTAGAG	58
AGTCAAGTATC	1451
CGACTGCATAC	2
CAAGATACTAC	127
GTCAACGTACC	1
CCTATCGATTA	203
CTACGCTACCG	172
TTAAGTTCGCT	1692
TATTAAGGTTC	5
AAGCATTCGTA	76
TTCGCTTAGGC	33
TATTACTTAGG	238
CAATAGTAGAG	1269
GACAAATACTA	624
GGATAACAGAC	27
TAGTACCCGGC	45
CTTTGGAAACT	429
CCGAGTACGTG	372
TTGCGGGAGTA	156
AGCGTGATGAA	210
ACGTAGATACC	182
ATTTATCGTTC	153
CCCTACCGTTG	566
AGCTCGCGAGA	34
TAAGCGTCTAT	316
AGCATTCAACT	210
ATAAGTTCCGA	117
ATTTCGTTCGA	64
ACATAAGTGCT	168
CTCGATTTACC	136
GGCGCAACTGA	92
CGACATAAGGA	304
GGGCGGTTAGG	70
CTGTTCCAACA	203
TAAGCGCGATC	822
ATCGGGTTCCA	11348
GCACGTTTCGC	128
GTCAATAGCTA	3538
CGGATAACAGA	135
ATAGATAGTGC	1
ACGAGACGTAC	9
GTGTCGACAAA	400
TAAAACGATTC	114
GATCACCCTAG	204
GAACGATGTAG	4153
AGCATTCTATC	113
TGACATAGAGG	213
TGGACGACTAT	384
TGGTGGTATCA	48
TTAAAACCGTA	122
GCGAACCTGAC	291
ACCATTGATCA	226
CTTTCGTTTAT	3
ACGGCCATGGG	261
TATTAAGTCGG	102
GGGACGGTGGC	105
AGCATTGGATA	462
GCGGGTTGAAC	166
AAATAAACGAG	63
AGCGGTTACAC	2
CCGGACCTACT	680
GTCCATAAACT	147
CGTTCGACAGT	93
TGCGGTTAAGG	744
ATGTTCACCCT	125
TGTATTTGTCC	427
AATAGCGTCGT	972
ACCAATAGGCT	19
ACTTATAAGGC	186
TTCGAAGGTTC	855
TAACGCTACGA	848
CCGGTCATTGT	293
TACATTATGAC	93
GTCATTACTCC	218
AGCCGGTAATC	39
CCTTGGAAACT	1
TGACGATGAAA	1
TATGACTAAGG	55
GAACGTGGAGG	8
ACTTTACGTGG	138
ATGGACGTGAG	34
GGATTGGATCC	1
CTAGATGCGTC	192
GCTGCGAATCA	81
CTGCGTGTACC	5014
ATTGTTATTAC	65
TACTAACCGAA	155
GGAAACTAAAC	1
TGCGGGGTTGA	19
CGACTGGGCAC	117
CTTGACGACGT	2153
GATCGCTGCGT	53
GGATAGCGGTT	146
CCGTCGAATTC	36
CCGGCGAACTA	3915
GTGTAGTCGGG	313
GGATAACATCA	1334
CACGAACTCGT	851
TTTTGACAAAT	109
ACGTACGCCGG	2
ACCGTACTACG	335
TATGGCGGTTG	63
TAATCGGAAGT	39
CGACGACTAAT	410
CATAATCGATG	357
CCGCAACGTAT	110
GTAGCTACGGT	4326
AAATCGCTAAC	143
TAGTAACGTCG	57
ACCGGATTGAC	78
CTCATTAGGTA	1
CTGACAAAAGG	151
ATCGAATAACC	290
CCTTACGAACG	175
CGTACCGCAAG	172
CCGTGGACTTA	183
CCGGATAAAGT	89
GTGACGGAATG	2017
AGCAGTAGCGG	158
ACATAAGTTAG	34
GGCTTGTTCGA	3
GCTCGCGAGCA	4
AACTAGGTCGT	109
CGGGATTGTGC	1280
TTCGCGAACGT	353
AGTCGACGAGC	130
AGAAATCAATG	186
ACGTAGTCAAT	142
CGCGAAGTTGG	226
ACGATTGTAAA	108
ATTTTACGCTG	267
TTCAATAGGCA	462
AACATCGAGTT	154
GCTTGCGATAC	3330
CGTCGCATACC	208
AGGACGAAGTT	1500
AGCAACGAATA	71
GACGGTATGGC	94
CGTGTACGTAA	1958
CGTTCGATTAG	63
AAGTCAATTGG	251
GAGCTAACGGC	28
ATGGTAGATTC	92
CCATAAACTCG	114
ATGCTTGGTCA	33
ATGTACGCAAC	120
AGATTCTGTTA	11
ATCAGTTCGAG	6572
CTCGATGCGGT	368
CGTCGACGAAC	544
GACTTACGCGG	825
CATCACGTTTC	542
AGCGATAGTAC	109
GCCGACGTGCG	10
CGGTGCGGTTA	463
AAGCATTTACA	343
TTTCGGCAATC	1
AGTTAGACGTG	1
ATTTACGAAAA	16
GTCGTCGAAAG	68
ACGTTGTACGA	163
TATGCTACTAA	591
CCCATGCGTAG	952
CTACACCGGAG	87
CATCACGATTC	16
CGACTTCGTAC	222
TTTATCGTCTG	88
CTTATGAGACC	38
TACGCTATAAC	2091
CGAGCCTAAAA	2953
TTAGACGTGGT	309
CAACCTGACGG	315
ACAGTTGTTAG	5
CGGTGGCGCAA	745
TGAAGCGTGCT	599
TTCGACTATGG	1051
GTTTCGATGTG	139
GTCTCTCAACG	180
GTTAACCGTTA	1
TAAGAATCGGT	3305
TTATCGGAGGT	205
GGGTTGCGACA	2563
CACAACGATAT	330
TGTAGAAAGGC	639
GACCTACGGTC	38
AGAAAACGGCT	28
GTGGTCGTAGC	12
GGTGTATCAGG	214
TGAACGTTTGT	205
CGCTATCGTGC	1
TTACCTGAAGC	2
CAGATAACGCT	107
TAAGCCGGATT	5
GACGTGAACGT	68
TATCTATGGTG	66
AGACCTAGGTG	4
GTATCTCTTAG	1
TGGCATCGGTT	179
GCTTTCTTGAC	39
AGTATAACCGA	211
CATACGCGATC	55
ATGACCGCTTG	253
CATGCGGGGTG	83
ACGTAAAGCAT	20
TAGATCGGTGA	23
CGTCGTACGCT	411
TTGAACGTTGG	4449
CAGTCGTCTGG	222
ACGGTAAGTTC	2268
AGTTCCGAATG	17
ATCTCTTAGGC	4
GCATTTACCTG	143
CGACGGCTTAT	1614
CCGCATGCGGG	107
GGACGTCACCT	743
CATCAACTAGG	72
ATGAAAGATTC	166
GTGAACGCGAT	137
CCATAAGGAAG	255
ATTCTAATACG	1
CAGTTGGTTGA	36
CATAACCGCCC	326
CTACGCGTCTT	1176
TTATCGAACGT	293
GTCAAGTATCA	252
CTCGCGTCAAG	349
ATCGCGAAATT	1
TTCGTCCGTGA	77
CCTTCGTACTG	1789
CTAGATGTAAC	958
CCGGCGACTAA	38
TGCCGGTTGAG	18
CATTACGCTAA	35
TAAGCGGTGGC	7
ATCTCGTGGAC	58
TGGACGTAGCT	322
GATCGATGCCT	867
ACCTATAGGCA	88
TATTCGGGGTT	65
CGAGTAGGTGA	448
AGACGCGAGTG	23
GCGGATGTACC	250
TGCCGAAAGAA	163
GACGTGCGAAG	1412
GTTTCGAAGGT	1
ACATCGGTAGG	1886
AATATTCGTAC	864
TTTAAACTTAG	14
GAACTAATTAT	50
ATACCGGCATG	4
ACGTCAACGCG	43
GTGTCGACGAA	3453
CTTTAACGGCC	1011
AACTAATAAGG	87
ACGACATAGAT	448
GCGTCAATCAC	3
TTATTACGCAC	9341
ACGCTAGGTTC	5961
AGTTTATGGAC	6
ATTTACGAGAC	47
GTGTTGCGAAA	107
GACTTATCCGG	903
TTGTTCGTGAT	109
GATTCGGGCAT	247
AACCTGAACAT	46
TATGACGATGT	203
TTACTCGTTAT	135
GACTATACGTA	206
GTATCGTGAAC	91
ATTAGCGTGGC	16
CGGGATTAATT	118
GGTTGCGACCG	28
CGTAGCTAAGC	7397
TAAAGTACAAT	7
TGCTATTCGCG	89
TAGCAAGTCGC	681
AGCCGTATCAT	303
CTATTCGGAAA	95
GCCTCGATAAT	90
GTATACGGCAA	129
CCGGCTTGACC	328
CAACACGGTCC	480
CTACTCGTGAA	11
CCAATATAGGC	810
CGACCATGACA	174
TGCTTCGCGCA	71
ACAGGATCGAA	153
ATTACCTGACT	567
GCAATCATAGA	39
GATGTACTATA	1
CCGCAATCCGG	91
TTTCGAACGAA	100
CAATCGTGTTC	36
AAGTTCGTGTT	144
GACCGTAATCA	15
CGCTAACGTTT	254
TTTCGCAATCA	4826
CTTTCGAAAAC	71
ATCAATCCGGT	834
TTTGACGGTAT	164
AACAAGATGCG	26
TGCGTAATTCG	1413
AGCCGGTAGGT	226
TGGACGAGCAA	261
CACGATGTTGG	1889
CGATGAAAGAT	59
CAAGATTTACC	551
TGCGTCAACTA	1169
GGTTCAATTTA	1542
GGGTTATAGCT	1019
GTAAGTCGGCA	3
AGTTCGAGTGC	276
ACGTAGTCGTC	10
TGGATAGCAGT	138
GCGTAAGGTGG	9
GATAGCCGGGA	314
GCTAATCACCT	212
AAGACGTCGAC	882
ATACTAACGTG	10
AGTAATGCGCT	115
GATGACCCGAG	612
ACTGGTATCGT	2536
AATTCCTAGTC	144
AGATCGAAAAT	70
CTCTTCGAAAA	250
TACTAACGACT	557
GACAATTGAGG	184
CTGTGCGAATG	378
ATCACGCTATT	1
CAACGAAAACT	973
CGAAATAAGTG	37
GTTATGCGGTG	207
GTTGATTACGC	546
ATCACGTACCT	724
TGGTTCATTCA	69
CAAGATGCGTA	86
GACGGCGGTGC	23
TAGATTATTCC	41
GGAGACGTAAT	174
CACGGTGCGCT	509
TTTATTACGGT	93
AGTCGTAAACG	60
CACTCGTACAA	92
CTAGATTCGAG	679
ACACCGATAAT	37
GCGAAATCAAT	11
GTAGATAGCTA	1
CGGTAAGTAAC	1
ATTACGCTGTG	20
GCGGATAGCAA	155
GGGGCGGTGTA	238
GGATTAAATCG	26
AATCACGTATG	15
ACGTCGTTATC	1
TACTCGTTTCG	8
GATTTCGGAGG	15
GCCGGAGTCAA	88
CTAACGTGACC	170
AGCTCGACAAT	56
CGAGTGTACTA	150
GGTTCGAGTAT	140
GTGTAGAAACG	165
AACATGCGGTA	112
CGACCGCCTAA	1320
GGGATCGACGG	2200
CGCTTGCGGAG	13
TGAACGTTCGT	570
GACGAAAGTGA	954
TGATCACGATC	12548
GTTACGGCGTA	2330
GGCTAAACGTC	223
AGTAAACTAAC	768
TTATGGACGTC	352
GTTTCGATGCA	23
AGAACGGTAAT	1
TAGCGCCGGCT	1506
GTTATCCGAAG	1201
TGCCGAAGTTG	1
GTATTCTATAG	4
GTCGGAATAAC	377
TAAAGTTCCGG	109
AGCTAAGCGCG	5
AATTTGGATCC	5
GCAGGATCGCT	10
TGGACGTTATG	291
CTTCTATAAGG	21
AAGTTTGGTAC	8
CCCGGCATCTA	8
AGTCGAACGCC	216
AGCGGGGCGTG	24
TGCCGGTAGAG	23
GATTGCGTAAT	894
CTAACTAGAAA	534
TGTCGAATTAC	235
TGTATTTCGCG	3
ACGCTAAGCAG	96
TGTATCTCGTG	100
GGTAACTATAG	221
GCGAGCTAAAA	277
TGATTACGGTC	178
TACGGGGCGCT	4097
ACGAACTAGAT	31
GAACGACTGGT	847
AAATAACGAAT	104
TAGATAATCAA	51
GTCCGAAGTTT	153
TAGTACAAATT	737
GCGGTGATCGC	63
CCGCCGTGATA	56
AGCGTCCGACC	73
ACGACTACGGC	166
GTCTATGCGGG	12
ACGTTCGTTAT	63
TGAAGTTCCGC	299
ATTCGTGTTGG	943
GGGCGTATGGC	163
TATCGCTAAAG	8348
GGTAAGTTAGC	17
GCGATCGGGAA	8
ACAGTCGGCTG	53
GCAAGTTGATG	26
GCTCTTAGATT	270
CTGGTAAAGTT	4771
ATAGTAACAGC	5485
CGTAGTAACGA	211
TTAATCATAGG	3
CTGCGATCGTA	7
AACGGCAGTAA	2806
TGCGGAGCTAA	661
GGCACGTAGAA	944
GACAAAGTACA	648
AAACGATTACC	356
GTCGATAGTCG	566
GTCATAACGTC	83
TTGCGAACATC	1
TACGCATTGAA	449
CCTAATAGTAC	39
TACGAATTGGG	1107
ACTTGCGGCCA	207
TAGGCGAAGTG	5901
CCTCATCGCGA	33
TTAGACGCTAA	7
TAACTTAGCCG	1021
CAAGTACATGC	210
ATAAAAACACG	172
AGGGGGGATCG	100
CAATCCCGCAT	18
CTCGTCGGGTA	803
TGTATTTAGCG	712
CTCGCGACACC	369
TACCGTCGATT	58
CTTTCGCTAAT	624
AAGACGTAGCC	171
AGACGACTAAT	33
TGTGCGGACTC	266
GCGTTGGTTGA	443
ACGTCACGTTC	705
TTATCGGACGT	220
CGTTACGGTAT	12
ATACGAACCTT	53
GACTTAGATGT	40
ATACGCTGCGT	104
TACGTCCGACG	531
ACCAGTCGTGC	3034
CAATTTGGCGG	153
ACGCGACCATG	122
ATAACGAATTG	68
AACGTCCGTCA	1968
TTTAAACGTAG	51
TACCAATGCGC	4
ACTGGTAAGTA	134
CTGAGGATAAC	1
TAATCTTTGAC	127
TAATTCGTCGG	119
CCATCACGAGC	305
CACGCTGTGCT	652
AATAGCAATCG	23
GGTTATCGCTA	75
TGAGTCATCTA	61
TTCTCGGATGA	1
CTGCATACGGC	239
TAAAAACCGTG	25
CTAGAATAAAT	92
AGATTGTCTAC	516
GAACGTCGGAA	682
ATACTAATTCG	8
TGACGATCGCG	1
AGGTAGCTTAT	32
CAACAAGTACC	549
CCGCGTCAAAC	324
CGGAACGGCTA	136
GAGCATTGTCG	304
AGCTAATTAAG	1
GCCGGATATGG	481
GCCGGCATCGC	98
TATCGTGTTAT	797
ACGGCGTAAGG	30
CCCAGTCGTAC	769
ATAAGTTAGCC	746
CAGACGTAGTC	81
GTTCGTCTACA	1973
CCGGCTTAGGG	786
GTGTCCCGCAC	165
GCGCGGTAGTA	23
AGCGTTCGAAG	96
TAGACGATGCG	3
TAATACTAAGC	185
CAGGATAGCAA	8
AAAACGTAACA	706
TGCACCCGTAC	2849
TTCTTGGAATG	1167
GGGCGGTGATG	242
ACCGCCGGATG	61
AATCTTTTACG	89
AAATCGGATGA	48
AGTCATCGAGT	476
ACTCGCTCTCG	4660
GTATACGCATC	149
GTATTGCGGGT	1993
ATGCGATCATA	21
GTATTTCGTAC	585
GTAATCGCTAG	59
CCGACTTCGAT	42
CTAGCTTGTTT	52
AAGCGGGTGTA	3012
GTATCGGTAGA	2543
TGGTAGCGAAA	358
ATAGATACCAA	824
CGTCGAGTAGG	189
GTCCGCGTACC	69
AGCCGTATCAG	11
GCATAGTGAAT	86
GATTCGTCAGG	87
GAAACAAAGTG	19
CAATACGCACT	223
ATTAGCGACAG	141
CGCCGTAAGCG	159
GTCGTTATAAC	268
CAAGAGTACGA	6122
TGCAGCGTTTC	18
GTCTCGAATAA	26
CTGGGGTTCAC	157
AAAACCGCCGT	19
GCCCGTACGTC	181
CGGACGTATCC	895
CTCGACATGCT	545
GCGTCGACGAA	3
TTAAATCGTCG	15
CGTAACTTGCG	196
ATGATCGGTAA	1326
CTTTTGGAAAT	37
CTTATACGGCA	681
ACGTTATCGTC	6336
CGTAACGCTAC	2162
TGTTCGTTGGA	4
GCCCGGCTTGA	875
ACGCATATGCC	853
GCAATCAACGC	76
ATCAACGGTGT	1262
AGACGCGTCTG	23
CACGGAACATA	1411
AAATCGAATAA	71
TGACAAATGGG	1056
GTGTGGCGCTA	1430
GCCGACGGCTG	165
ATGACCGATAA	189
TGTTCGACGTT	208
CGTTATAGCGT	1028
AATAAAGCAAG	84
ACAACGTACAT	806
GGCTAATCAAT	1910
ACGTAGTCATC	456
AGCGTTATGCC	12
CCTACCAATGT	206
CCCTAGTAACT	177
TGTATTTAAAC	3
ACTCGTTAGAT	670
ATCGCAACTGG	1232
AATCACGAAGG	25
AACGTCGATAA	44
TGGCATCGAGT	11
TAATCACGCCG	395
AACATATAGCC	20
ACTATGGACCC	207
CTTTCGTGATA	2707
CAGTATCGAGT	2269
TGGTTATTCGC	1570
ATGATCGTAAT	1
GTTGCGTAATC	809
AACAGCTAGGG	110
AGTTATAAAAC	354
GGGACGACGAT	5
TATGTCGATTT	332
ATAGTCGACAC	442
AGATTGTTTGC	26
TGTATCGGCCT	156
ACTTTACGGGA	154
ACATTTATGCG	156
AGCTACGAAGC	412
TTTCGCGAGAC	42
CGACTTATTAA	181
TGTCGGAACGG	4
GTTACGAATTA	21
CCATCGACGAC	48
GGTAAGAATCA	447
GGTCAATTACG	110
CGATTATGGTT	732
TTGATCGGAAT	165
TTTGACCCGAC	575
TTGGTTATCGG	1
AAATAAGCGTC	87
ACGAATCGCGA	381
GGTAGATTGCC	1
CTCATTCTGTC	89
TAATCCGGTCA	7
TTCACTTACGG	1329
GCGTGGAGCTA	8330
AGAACGTAGTC	112
ACCGGCGGTGT	265
CAAATTGCGCG	38
CATGTCTACGG	168
CCTTCGAAGCT	5
CATTATCGGGA	525
GAGCGGGATAG	152
GTCAATAGTCA	1645
CCATTGGATAG	313
ATGTTCGAAGA	715
TATACTAAGAA	1
GTCAATAGTAT	541
CAAGTCGCATA	243
GACGTTCCAAT	1250
CCGACGGTATT	339
CTCGTTAATTA	284
GTAATCGGCGA	78
AAAACCGTACA	139
CCTACCAAGCC	46
ATGCGACATGT	2401
ATGTAGTAGCT	6
AAAACAATTGG	286
AGTCGTAGCCG	4
GCGTGTACCGT	1214
AGCGTCGTGGC	55
CCTATAACGAC	1115
GAAATGTACTA	160
CACCGACCGTG	124
CGTTTATGCGG	23
ATGACGAAGCT	53
ACTAGATGGCT	3334
CAAGTATACGG	48
CAATACGTGTA	514
CTACGAAAGGA	3879
CGCAGTACCGG	524
CACGCGAGCTA	129
CAAAATCGATT	14
CCTAAAGATAG	23
CTACGAAAGTG	29
GCGATAAGCCG	2
ACGTTTCGTTT	173
GACTTAATCTT	129
TGATCAAATCG	9
GAAGCGGTGGC	42
AATTGCGTCTA	9
TGATCATGTTT	30
GTCTGTGGACC	181
TACGTCAAAAG	385
TTCGGAATAAG	72
TAGCGTTATCG	470
CGTTCCAATGC	533
AAGATCGGAAT	1
CGAGTAGTACC	23
CTTGCGATTAG	31
ACACGGCTAAC	350
CGTAACATAGG	106
GTCAATTAAGT	527
AGTATACGGCT	79
AGAAACGGCAT	124
GCTAATAAAAG	8
AGACGTATGTG	408
CCTAATTTCGC	13
CTGTTCGTTAT	425
GGCGAATCTTG	10
GATTCGGGTTA	112
GTGTTCGTGGA	6
AAATCAACGCG	2
TTCGTACGAAC	322
AGACGATATTT	118
CAACGTGTTTG	130
CGTGGTCAACG	3
CGTTTGGAAAT	121
ACGCGTCGCAT	988
TGCGAACGTGC	434
ACGATGCGTGG	224
CCTTGGAATAA	25
AAGGACGATAC	142
ATAAACGACCC	175
CGGGGCATGAG	4
TGAAACAAAAG	225
CCATGCTTGCA	41
CGAAATATAGG	1607
ACTAACGATTC	713
AGGTCGAATTC	1479
GCATTGGAACC	308
AACCTTATCGA	4
AGGTGAACGCT	131
CGCTACTAAAG	83
GCGCTAAACGG	292
TAGCTAAAGTC	230
GTTAACGAATC	401
TTTCGCGCAAT	687
ATTGATCGAAA	194
AACTGGTCGTC	474
CTAATGCGGGT	28
TGCGGGTTGCA	46
TAGCTAAAGTT	5
AATCCGTGATC	28
CACGAGGATAG	130
CCGCGTACCCG	36
ACCAATGGCTT	591
TACTAACGCCA	339
AATATTTAGCT	61
ATCATATAGCC	64
GTACCCGACAC	15846
ATCAAACTAGA	484
CAGTTGATAGT	314
TGTTATACCGT	1
GTCAGCTAATA	119
TTACGTCGTTT	2
AATCGAACCTG	109
TAGGTCGTACT	206
CCCGATCATAC	7
ACTCGGCAAGA	236
ATCCGAACTAG	112
GCGTTCGAACA	1
TAGGATATTCG	3555
TAATCGGGGCG	3
GGGGTTCGTAA	683
GATGACGGCAC	155
CGCTAAATACG	28
TTTGCGTATGG	11
TTCTGACTACA	19
ACGCAACGTAC	71
ACGTGTTTTAC	227
CTCAACGTGAT	1715
ACCAGACGCAT	58
CGAACCTACGC	2
CGAGTCATGGG	357
GTACTATAAAT	58
CTGAAGTGCCC	472
TAGAAGTGAAC	2
TTGCGATAGCG	47
TTTATGCTTGT	66
CTGCGTAAGTT	65
GGCACGCTACT	570
GGATGGACGCG	63
CGCATCACGTA	214
GCACGTACGTA	3903
CATCGGGTCAA	200
TAGCGCGAACT	290
GTCACGGAAAA	46
GGACGGACGTT	30
CTGGGGTTAGC	1261
TGTTTAGCGCC	50
TTACGGCAAAC	903
ACTCGGAATTA	457
GCGTTAAGGTG	16
TAGATTCCGAC	37
TTAATCGGCAC	73
GCGTAATTCTA	1826
AGCCGGCTACT	59
AGGATAGTCGC	51
TGATACTACGG	1712
ATATTCGGAGC	293
GCCGCTTACTT	395
CAAGATCGCTC	8
CAGATAGTAAA	4
CCGAGATGTAC	10322
GTCCGACTGCA	109
ACGTACATGTT	269
ACGTATCGTGG	1
ATCGCGCTATT	291
ACTTCGTACTA	10
TATTTCGCGCA	95
ATCTAGCGAGA	968
AAACGTTTAGT	12
GGGACGCGAAT	202
CCTATATCGTA	24
CTCATTGTACT	453
CGTCGGAGTCA	4829
TTACGGCGAGC	2076
ACCCGTCACGA	4578
ACACCATGCTA	60
TTATAGGCGAA	417
CGGAGCTAATT	69
CTCGACGACCC	60
ATTGTAAACTC	17
TTTCGTTAACT	81
ACGTATCGTTC	4384
TGCGCGAGTAG	160
AGTAACGTAGA	2231
TGATAGCTACG	251
AGCCGATAAAG	127
ATGTCGTACGC	202
TAAGGAGTAAC	33
GGGGCGTGCGA	436
GTTAAGTACAT	61
CTTGTAACGTA	308
TAATGCGATCG	10
ACTTTAAACGA	199
GTTGGAAAACC	746
AATTCGATGCA	139
TGAGTCAACTA	505
GCTGTAACGGC	31
CCGTTAATTTG	65
CTTAAGTCATA	19
GAGAATCAACT	69
GGCATCAACGC	83
CCAGTCGGGGC	14
AAAACGTGCTT	63
GGGCAAAATCG	10
AATGCGGCGAC	612
TATTAATCGTT	4
TTAATCCGGGC	224
AAGAAACAAAT	695
ATCGCGTCTAC	99
ATGAGTCATCA	26
GTCATACGAAA	90
CTTCGAGTGTA	81
GCGTGAACATC	754
CGTTACGAGCG	411
TTCACGATAGA	22
CAAGCCGTCGG	2
CTTGCATACTA	3366
CGGAGCGGTAC	1226
CGAGACGTGGC	1
CGCGCGAAATC	1
GAAACGACGAT	72
CCCGACCATTG	1811
GATTAGCCTAA	55
ATGGTTACGTA	1059
CACAGCACGTT	2
TGTTCAACGAA	307
CCCTCGAGCGG	28
CGATCGTGGCC	690
CCGTACGAAGG	67
AGCGTTCGCTC	2
CGGGATAGATC	415
TAACGGCGAGT	234
TAGCGTAATCA	337
ATCGGGGCGCT	4
ACGTGAACGTA	525
ATCGACGTTAT	105
GCTCGTAATCA	360
ATAAAGTCATG	48
AACTAAGGACG	53
ACATTATCGCT	56
CGAATTGGATC	71
CTATGGCGCTG	1075
ACGTGCTTGGA	1584
CAAGATGGCGG	4010
CGATATTTATT	2
TGTCGTGACGC	76
CCTTTGATAGT	344
TAACTAAGGAA	21
CGAGTATCCTA	28
TTGTAAACAAG	1
AGCTACGGTGA	146
ATTATTCGGAT	44
GATCTAGCGTG	31
AGTACGTGGAC	718
GTCATCAACGT	47
GGCGTAAGTGC	1249
ATTTTCGTCTC	1
GCCGAATCGGT	994
TAGACGACGGA	1
CGCGTACAAAT	932
AACGTTGGAAC	87
CTGCGCTGACG	77
CCGGATGAAAC	98
TTGCGGGGCAA	39
GTGATCAATCA	277
CATTCGTTCGA	299
GCTGAAGCGTC	1
ATTTTCGTGGC	329
CGCACGTTACG	231
GTCGATAGTAC	630
CGAGTTTGTCG	330
CAGCGTCGTAA	119
CGGCGAAAGTT	7
CTCGTTACACC	1173
CTCAACGACGG	194
CCATCGTCGGA	815
GATTCGTTCGC	108
TACTCTTAGCC	590
ATGGTTACGGG	602
ATCTCTTACGG	680
GTTCGTGTAAC	126
CGCTACACCGG	32
TACGCGTCGGC	97
AGTAATCGTGG	22
CTACCGCTGTA	217
GGCGATTCAAC	80
TAGTCGATACC	134
CGTTCGTTATA	18
CCATAAACGAG	184
TTCAATGTACT	63
CTTCACGTTAG	55
CAGTCGTGCTT	594
CTCGGCAAAAG	796
TGCATCAATAG	33
CGGGTTCAACG	21
CATGGCGCTAT	2333
GTGTACTTAGT	238
AGGTAGCTTGC	415
ACGGTATGGTG	735
TAGATATGCGG	159
TACGTTACCGG	174
GCATGCGGTTG	462
TTAAGGTTCGC	33
CAAAGTTCGTG	291
GACTATACCAA	156
AGTAGCTTACC	954
GACAAATTGCC	92
CTCATCGCTCG	2
TTAGCCGGGAT	169
ACGACCGACTG	274
ATTGGCTCGAT	4
AATTAAACGTA	12
CTTAGGTCGTT	437
GTTCGTAAACA	303
GCTGCGACTAT	491
CTGTGCGGAGT	148
CAAGTACGCCG	21
CCGGATAGCAC	432
CGGTTGGGAAG	2683
AGCGATATGGC	5242
TTGTAACTAGG	94
CGATTCTAACT	1
ACGATCGTGCG	6
CAATCGAACTC	268
GATCGCTACAC	460
GCAAGATGGGG	79
CACTTACTCGT	538
TGCCGGATTCC	412
CCGATCGCGCT	1987
AAATTGGGCAC	105
TTGATCGTCTA	105
CGTCCGTCAAG	231
TATGTAGGTAC	1611
TGCACACGTCA	1588
TTTATCGTTGT	143
CATATGCGTGA	1628
TGGACGGCGTG	521
GTGGAGCGACA	645
GGAACCTGACA	627
CTCGTGGAGCT	4
CGTAACGTCGT	78
CATGTTTATGT	12
ACACGCGACAT	551
TACGCACGTAC	110
AGCTGAACCTG	281
TTGGTTCGAAC	1000
GCATACGAGCA	1
GTCCGAAATGT	3753
AGACCGTGACT	9634
GAAATGTCCCG	22
ATATCGTGACG	152
CCGAAGGTTTA	22
GCTCGATAAAA	212
GGAAACTAATG	126
CTACCGTATCA	299
GTTTCATTAGC	1
CAACGTCGACG	107
CAACGCCGGTT	54
GTGTCGGATAT	174
CCGGCGGTTGA	216
GTGCGGTCAAA	623
ATATACGTGTT	36
TTTCGATACCA	569
CTAGGTTCACC	8486
CCCGTCAATGC	82
TGTCGTGAGCG	2
TTATGTCGGGC	705
AAGTTTAGCTT	15
GACGACGATAT	113
CACAATTATGA	76
AAAGTATAACG	2
TGATAGCAAGT	1368
CTTACGAAATG	16
CATTCGAGCCT	53
TTTTACACGCT	181
TGGATTACCGG	374
CCGATCATACC	447
GACCGGTCAAC	254
GTACCGTGATC	228
CTCGCGAGTCA	840
GCGTGGTAGAG	7
GGATTGATACC	109
GGCGTATCGAG	283
TTTATTCTCGA	3
GCTAATAACCG	5
GGCTCGAGTGT	255
CCCTACGCACG	9
AAGACGAGAAT	48
GGACTTGCATC	32
CTACGCGGTTG	35
CCATGCTATCA	51
CGGACGTACAT	41
CCGATGACGAT	120
GAGTCATTGGG	149
ACAACGTTATC	156
GCATCGTCAAG	31
GCGTTATCGTG	4267
GTCAAATCGAC	954
AGCGCTAATAC	3850
CGATAACGAAA	1
GGCATCGACAG	483
GTAGCGAAGTT	530
AAGATACCAAT	31
GGTCGGCGTAC	1
CAGTCGACGGT	106
GGTCATCGGAA	130
GACTTAGATGC	46
CATCAATATAG	419
GAACGCGAGAT	107
GTTTCGACAAA	7
AATCGATGCGA	95
CTTGACGCTCG	16
GGGAGTTTGCG	410
CTAGCGTTTAG	130
ACGCCGGCTTG	54
ACTTTACTACG	1
TACCGCTCGCG	2
TGACTAAAACC	15
GTTGATCGGCA	227
GGTTGGTGGAC	84
TGTATCGGTAC	765
TTGGCGGTGAA	9991
GGGATAAGGAC	170
TAACGTGACAA	6595
AGAGTAATCAT	546
CAACACGCTGA	786
AATTGGTCATA	86
CCTGTCCGAAA	450
CCGGACGGTAT	2846
CCATAGTTCGT	183
GATTATTAGCT	13
GCTGTTTAATT	20
CGACTAAAATA	271
GATGTTCAAAC	103
ACGTCGACACT	179
GATACATTATG	3083
GAGTAGCTTGC	1309
CGCCGTAAGGA	303
CAATATACGGC	217
AAAGTTGGTTC	14
TTGACTACGCA	103
ATCGGTTGGGA	254
GTACTAAGAAT	501
TTTGGACTTAA	300
CCGAGAATCGG	4
TATGCGATCAT	31
CCATCGCTCGC	84
CTCCGTCGTAA	67
CCGACGTTAGG	47
ATTTAAACTAG	3
TGGACGCGTAG	133
TATTAGCGTGG	6
CCAATGCGGGA	837
CGGTAACGGTG	1171
CGTGATCAACG	178
CTTCATAGTAC	185
CAGCCGAACTA	963
CCGGTTAAGAG	438
AAAAGATGCAA	18
CTGAAGTTGGG	916
ATATACGTGGT	156
GTCAACGACAC	119
CATTCTCGTCA	66
ATGGGGTGGAC	186
CCTGACGGCAG	303
GGACTTAACGC	581
TGTGAACATAT	1005
AGTTAATCCGG	311
GTATGGACCTC	598
GTACTAAAAGA	128
TTACGCTGAAG	131
GGCAAGTTGGT	1
GCATGACGATC	222
GATACTAACGC	387
GTCGACGTTTC	10
TTGAACGCGCT	1127
TACCGGTTACG	142
ATATCTCGACT	129
AGGTTCCGCGG	605
CTAATGAAGCG	51
TTAAGGACGCA	293
TAGTCGAAAAA	2
CACGGTAGATT	1408
GGAACGACTGT	215
CAGATCGTATC	94
CTGCGATCAAA	296
ATAAGCGTAGA	1071
ATTAGCGACTA	381
GAGAGTAAACG	176
CGTACGTAACA	291
TATACGAAATT	42
CGATTAAGGAC	165
GGCTACGGTGT	403
ACATCGATAGT	1799
GTTTATTAGAC	87
CGACGACATGT	736
CCAGCTAATCC	2540
GAGTACGCTCC	328
GTGTATTTTCG	80
CTCACGGGGTT	151
GCCAAAAGATG	1688
GTAGTCGATGC	87
GAGCCTTATCG	170
CGGAGATAACC	116
CGTATCTCTCA	529
GCTAATACATG	53
CTAGCTAATTA	593
ACGGCGTAGCC	490
CATAGTAGATG	381
CATCGAAGTTG	1047
GGCAAGATATG	99
CTTATAGATGC	675
AAAAGATCGAT	8
TTCGCATATAC	13
CTCATTATCGA	209
TATCTAGCGTT	58
ATTTGCGACAT	21
TATTCTGGTAG	10
TTGTGGACGTT	539
ATAGCGAGCAC	1534
GGATTGCCGGA	45
TACATTGACGG	15
GAATAACATAA	32
CCATAGTCGTT	102
CGCAATCACGG	652
ATTGAACGTCC	43
AAGGTTAACCG	536
GAGGATATTCC	144
CTATTCGGGTA	1910
CTCGCTTAGGG	152
CTGCCGAAGTG	298
GATTATGGCGC	19
GGTAGCTTATA	93
GTCAACGAAAT	2651
CCGGTTATAAC	2374
GCTATAGCGAC	406
GCGCCAATGGA	31
AGTACGCTTGG	94
ACAGATAAAAT	8
GACATATGGTG	97
TTAGTATACTA	5
TACTATCGTGT	18
TGCCGAATGGG	94
CGGTCTGTAAA	18
GTAACGAGACC	41
ACGGTCATGGG	63
CCGGTATTGAA	526
ATTCGATACTT	2042
GACCTCGTACA	192
TATTCTACGAG	8
CAACGCTAATT	73
ACCGCTTGATA	1
ACAGATGTGGG	27
TAACCGTCACG	475
GCATTTAACCC	116
CCTGACTATAT	4
CGTGTATCCGT	396
ATAGTCGCATC	91
TTATGCGTCTG	3
GATGCTTGATA	238
TGAGCGGGAGT	5135
TTGGAACGCAC	407
ACATTTAGCTT	5
ACTTCGTGGAC	41
TGGATTGCGGA	415
TACGCGAGCTA	6774
CCGTCAGCTAG	71
CGGTAACGCTG	51
GGGGACGGCCT	9
GTGTACTAAGC	1517
AAACGTATGGA	127
AAGCCGGTAAA	20
TGAGTAATCGT	397
CGAAGCGTTAA	75
GTTAGACGACG	2
CATACGCTAAG	334
AATCGCTGAAC	1150
CTTCGTTAATG	580
AGCGTAAACGT	231
AGTTTGCGGGA	106
ATGCGGATTCA	118
AACAACGCTGT	25
ACCAAGATTCC	11
AAGGACGATTT	396
TATTAGCTAAT	406
TTGCGTCGAAC	45
TAAGTCGTCTG	1993
AAATGCGTCTA	139
GCGTCTTGATA	35
GCAGTTGGATC	118
CGTAACGAGCG	17
CGCTTACCGTG	37
ATTTTACGGCT	293
CTTAACGATCG	69
CCGGATGACCC	175
TTGACCGTAGC	113
CTTCACGTTCG	117
ACTATCGCGAC	26
GATCAAATCGT	166
ATAACATATAG	74
CAAAGTACAAA	1
GGATAGTAGTC	19
TACTAAAGATA	1139
GGCGTATCGAT	5
ACTACACCGAT	838
GCAGCGTCTAT	1260
CTTTAATTACG	138
GACCGAAGGTG	35
TTCCTAGCGAA	88
AGTATCAATGG	1574
TTGTACTTACA	72
GAACGCTTGTT	262
CTTTCTAAGGA	27
TATTCCGGCTA	235
CTAGGTCGTCA	15
TGTCGTAGATT	221
GCTGACGATGA	1445
AACGATCACGA	46
GAAAAACCGTT	1377
CATTCGTTGTA	100
CTAATTACGGG	159
GGCATCGGATA	2844
GTAGCGGTCTG	8
AGATTGAACAT	2
CGGGTTAGGTA	1750
ACCTTATAGCC	17
CTAGGTTCCAA	1494
TGTTTAACCGT	23
CCGAATGGCGG	88
CACGGGATTGA	202
CATTCGCATGA	991
AGCGAAGCGTG	43
TTGCGTCACGG	579
TGACCCGAAGC	35
GACGTGGTAGT	165
GTAACGCGACA	1994
CGAATCGAGCC	180
CTGCGATTGCC	709
GCTGAACGGGG	35
TTTCTACACAG	30
CGGCTACCGCT	35
AACCGTAAGTC	274
CCAGCAAGTAT	67
TTTCATAAGGA	88
GGCGAATGGGA	58
CGACATAGTCG	596
CTAAACAGCGC	166
GGGTGGACGCG	251
CCTATTCTGTT	394
ATCTCGATTCC	310
ATTTAACGAAA	211
GATCTCACGCG	8
TAACGAAGTGT	55
TACATTGTGCT	304
CGTCACGCTAC	463
GTTAGCTAGGG	805
CTCTTAGCCTA	68
ACTTACTCGTT	16
GATAGCTACTC	466
ATGCGAAATGC	152
CTTAATTAAGT	87
TTCTATCGGTT	18
TACATTGTGGC	2125
CTTCAGCCGCA	4
ACTAAAGCATC	79
GGATTGGTCAT	45
CGGACTTCGTG	35
TGACGATCGAA	491
CAGTCGATTGG	374
GGGGACGCTTG	12
GTTCAAACAAT	100
GGTAACGATGA	239
ATTTTCATATG	25
TTTGCGTGTAA	1360
GTCAGCCGAAA	42
AAATCGTCTTC	4
TAATTCTCGGC	13
TTTGGTATCCT	1294
CTGGGCACGCT	324
GTTGCATCGTA	19
GTCGCATTCTG	1
GTTTATCGTGG	254
TTTTCGGGTAG	73
CGACGTCAAAG	9
TATCGGACTTA	871
GCAACGGTGAA	815
CTCGTCAAATG	11
GTAACATCGTG	21
TGACCGAACGG	386
GATTACGTCCG	173
AGGCGAACCTT	7747
AGAATCGATAT	182
AGTTATGCGAA	47
GCGCAATCGTA	9548
ACCTACTATCG	24
CAAGATGCGAT	7
GACGTTTATGC	41
CGGGCGTGGTA	947
AGACGCTACCG	8
CGTTACGGCTG	139
TATGGGGTTCA	22
CACACGTACTA	1099
TTTATGTCCGC	46
AACATAACCGA	428
TGATCGCGGTT	668
GACTAACGATT	313
TATGGTATCAT	68
TTCACGGTATG	3
TTATCCTAGCG	7
TAGGTTCATCG	2
ATTCGGCGAAT	80
TAGCCGATCAA	474
AATCGTAGTCA	121
ATAGTCGCGAG	18
ATTGGTCATAA	219
CCATCAATTGA	33
GTCAAAATCAC	1
CCGTCACGTTT	330
GAGGATCGAGG	148
TTCGTGACCGC	43
AAGAAATAAAC	42
CCATCGCTACC	14516
AACGTAACGCC	4
CATAAAGGAAA	32
AATCCGGAGCC	173
GCATGACGCCA	400
GCGATCGCGCA	36
CAGATAGCAGT	2
AACAAGCGTTC	2
CGCTTGCGAAC	4427
GTTGGATCGCA	718
AGAAAACTATA	2
GATCGACGGCT	14
AAAGGAATAAC	128
TGGACGATACC	1260
GGATCGCACGC	2116
AATAAGCAGTA	535
CGATAAACGGC	134
AAGTACAATTG	781
CATCGGCGATC	1
ACGTGTTAGGG	380
CTAGTCGTTAA	1148
CAATTAATGCG	1
CAGTAACGTGT	438
GGACGTCAAGG	28
CAGATTATCGA	563
CAACGTTGTTA	76
CTATCGCATCA	55
TACTAAAGGAA	1
TGAAACCGAAA	779
AGTGCCGGCAC	1086
TGATCAATAGC	1006
GTTATCGATAG	104
GGGTAACGGTA	225
CCTAATTACGA	133
AAAGTCAATGG	2859
GGCGTAGCGAA	2937
AGCGTGCGAAC	1743
GCAGCGTACTG	517
TTATTCGACAC	1
GCATTCATCGG	1205
TAGTAAAGCAG	42
AAGCAATCGTA	638
CTCACGGTACA	3450
TGGAACTATTC	3
GATCAATACGC	3
CTGCGCGATAG	885
ACTAATGCGTA	4128
CAGTAATCAAA	142
TGTAGTCAATT	11
CTAAGAATCGT	272
TTCTGTACCTG	257
GACTAAATAAA	40
GCCTGAACGAA	1455
ACAAGTTACGA	63
AAGGTTCGATT	57
TGACGATTCGT	991
CTGAAGTTAAC	511
CCGAAGGTGAA	532
CGGTTCGTAAG	131
GACCGATGAAG	312
TACGGCGTAAG	221
TTAGGACCTCG	67
GGGATTCCGGA	44
GTCTTGGATCC	34
ATGTACGAGCA	743
CAACGTGAATG	231
GTGAGCGGTAC	1309
TTGGCGGTTAA	60
CGTGGTAGTAG	13
GCTTATTAGAC	560
CAGATCGCATG	1389
AACTTGCGATT	41
TTACGTAACGT	340
GGAACATGCTT	361
GGACGTATCTA	515
ATACGAAGTTG	163
AACGACACTAT	429
CGGCGGTCATA	117
CTTATAAGTGC	349
GTTTGGTAATC	877
TGCACCATGAA	4052
CGCTAAATATA	399
TTCAAACAAGC	1
ATGTAACAAGG	23
CGTATCTATTC	6858
CCTCTCGAAGA	39
ACGATTGTGGC	343
AGTCGTAAGCA	230
AATTGGATTGC	123
GCCTGCGATAT	631
ATTCGTCAATT	218
GCGGATGAAGC	224
TAATCTTGATG	2433
CGGCGATCGGG	715
CAACGTAGAAC	11585
GGTGTAAAGTC	10
ACAGTTGGTAA	12
GATTATTACCG	58
GGGTCATATGC	705
ACATTTACGGA	19
GTGCGGCGACT	2
GAGCTACGGCT	112
GAAAGATCGAT	5
ATACATTGGAT	362
CCCTTTTCGAG	356
GTTTGCGGTGA	283
CATCACGGAAA	3
CCTACTCGCCT	19
ATGCTATAACA	2582
ATTCTAAGGAG	10
GCTTTCCGAAA	1
GTCTCGTACGC	1
ACGACCGAATT	471
GTAAGTCATGG	73
AACGTTCGTTA	3520
ACTACGGCGGT	11
GCCGAACGCTT	5796
CTTCGAAATGC	81
AATCGGAAATC	65
TGCGCGAGGAT	71
GAGTACGCATT	162
AGTTCGCACGT	119
AATAACGTAAC	7
TAGTCATACGT	13
GGTAACATGTT	679
CGACCGGAGTT	403
CATTGGTAGCC	5
TACGAATAAAA	64
GCTCGAACATC	427
GGGATTCGTTT	2
GGTTGGACGCT	1
TTAGCCGTGAA	627
TGTTAGCGACT	228
ACCTACGGTAA	304
CACAGCTACGG	232
GGGCGGTGTAT	48
ACCTCGTCGTG	488
CGATAAGCGTT	299
GCAGTAAAGCA	97
CGATCTATAGC	88
GAGTATCGTCG	15
GGTAGCGTTCC	2670
CGGACGATAAG	743
GTTAATTACGA	5
GCAACGCTCTT	76
GCTAATCAAGG	32
CTATTCGAGTG	2171
AGTCATTAAGA	255
ACACGCGTACA	24
AAGAGTACATG	813
AAATAACGGTC	1808
ACCGCTCTCGT	54
TATATCGCACT	226
TGAAGCGGTGG	500
CTTTTAACGGT	526
GGATGGCGGTC	267
ATAATCAACGT	84
GAACGACGTTC	227
ATGGACGACCG	125
ACGTCGTAAGA	275
AAACACGTAAA	22
ACAACTGCGCG	10
CCCGCATGAAA	110
CTTGATAGCGA	171
TGTCGTAAAGA	267
ATCATACCGGC	123
GACGTTGGTGT	21
TAAACACGTCC	64
CACAGATACCG	935
GATCTATCATA	65
GCCGTCAGCTA	1131
CTATATGGCGC	607
ACTCTTAGGTC	216
TTGGATCGCAC	642
CACGAAAAATC	15
GTGGGCTACAC	23
ATATAGATCGA	14
CTTCTATGGGG	130
GCGCGGTAAGC	356
TAAGCGTTTGT	1070
GATCTCGTCTA	1437
GCGAAAGATAG	14
CCATAATCGAC	11
GCACAACTAGA	1072
CAATCGGAGCG	14
AACGTATGTGG	149
GGTTGAACGCT	1736
GGTTCACGTTA	5151
CCGCAAGTCGC	215
TTGTCGTAGAG	1
CTACCGCTTGA	375
GTGTATCAGTG	605
ATATCGTCGTT	140
TTCTGACGCTG	4
TGCCGAAGTTC	94
GCGGGTCATTA	60
CTTCAACGCGA	59
CCTTCGATAAG	150
GACGATCTATC	91
AAATTGCCGAT	6
CTGCGTGTATG	1147
CAACGCATTGT	177
ATTACGCGAAG	14
TAGAATGCGTC	153
GGGTATCATAT	146
CTAAGCCTAAA	744
CCGTTGGGCAA	6783
CCGTCGACGTC	3083
GTGGGCGCTAG	1324
TAACGCTATAG	18
GTTCCGGTAAT	205
GATTCTAAAAG	34
GCGGTTGGATA	126
ATGTTGGTCGT	210
AAGTCATCAAC	25
AAGATTGGCGC	19
ATGCGTACTAT	454
GTGCGGGTATT	54
GTGTATCAGTT	1091
GTGACGAAGGT	1362
GACTATGCGAC	123
GGTCGATAATC	9
ACCTCGGAAGA	40
GCTGGGCAATC	289
GCGTTATGCGT	13645
TTTTCACGCGT	4783
GCCGTGGTATT	14
ATCTTATTCGC	71
TGTTCCGGGAT	323
CCGAAATGGCG	29
ACCTCTTAGCC	73
TTTCGTAATTA	20
CTAATCGTCAA	8
GGTCGTAAAGG	690
CTTCGCATAGG	1227
GAACTAGAACG	244
GAAATGTCGAT	382
GGTGTCGTATC	271
GCGAGTCAAGG	101
GTCATAGTCGA	9
CTGGTTCGTAT	1159
GCAACGATTGA	46
GTCGTACTGCA	2565
GACGCTTACGG	119
TTAACCGAAAA	68
AAACTCATACG	285
AGACGTGTGGA	2674
TGCTCGTCAAA	180
ACCCGTGATAG	64
AATGCGGACGC	5
GGGGCAATCGC	4004
GTATTCGTTCG	614
TGACCGTCGAG	104
AGGCGAGTATA	92
AAAACAGATCC	76
GGTCATCGCGT	439
AAATATTCCGC	91
GCAACGTTTGG	309
GTCGACGTGCA	2969
AGTTCGTCAAA	205
ATGCGACAGTC	125
TAGCCGTAAGC	4823
GTAGTATACTA	52
TTAGGACCATG	780
TAGAAACAACG	94
CTCGGATTCGA	865
ATGCGGTTCAT	64
CCGATAAACGA	10
AGTTATTACGA	246
CTTGGTATCAG	56
ATGAGTAACGG	667
GTTGCTCGCTA	242
TATTGATCGGT	37
CTCGTTCGTTA	79
TGACGAACGTC	2796
AACTGAAGCGC	153
CGTGTTATGCT	54
GTATCGGGATT	65
ACTATTCGCAC	41
AATCGGCTAAC	2
AACGATCGTTT	53
CCGAGTTGATT	172
CTCGTAATCGC	1
GCTCGAGGAGT	248
CCGCATAGTTG	305
TATTGCGTGCT	94
ACGCTGTTATC	1
CCTAGTACGCC	120
ACGAGGATCGA	267
TTGTACCGTGG	69
ACAGACGCATT	465
GCGATTCGACT	113
CGATCGTCTTG	485
AGACCTCGTAA	337
ACCAGACGCTG	2
ACATTGACCCG	193
TAACGGCGTAT	40
CTTCAACGTCA	9810
TAGGATCGGCG	161
GGGGCGTGGAG	588
TGCGGGATAAA	144
GAAACGGTAGA	865
AGGACGGCAGT	241
TACTACGAAGC	68
AGCATCGTTAG	195
CAACGTGAGGA	195
TAGAAAGTCGT	17
CAGTAACGTAA	1187
GGGTCAATGCG	40
GTACATTCATC	1122
GCCGTAACAAG	2
CCAATGTACTA	757
GCCTAATCGGA	457
AAATCGCAAGA	4
CCAAGCGGTCA	53
GTGATCGCGCT	145
GCAAATCAAAA	101
CAAGTCGGACA	78
TGTAGATGCTT	29
GCGGCAAACTT	441
ACCGGTTCCGC	220
CAGATTAGGTC	614
CGCGTCGCATG	456
ATTAAACGATA	314
AGACGCTAAGG	2
TAGCGTAAACA	711
ATCGGTTATGC	91
ACGGACCTGAC	227
AAGTCGTACCT	48
ATAAGTCAAAG	5
ACGTAGTACGC	475
CTTAAGGTTAG	604
GTGCGATAGCT	970
CCGCAAGTTTG	487
AGGCGTGTGGG	246
GCAACGTAGTA	175
GCTAACTTAAC	683
GACGATCTATA	5067
CCTAGATGCTT	1392
GACTAACGGGG	9
ACTATTCTCGG	23
ACGAGACGCTC	4
GGTTCAATCCA	8
TGTCGTGGTAG	8
CGCACGTATGG	411
CATCGTTTCAT	187
ATGGTTCGTTG	6
AACGAATGCGG	71
CAACGATGCGG	115
ATTAGCCGGTT	61
AACGCGACAGT	6998
CGCTATAGCAC	1019
GACGATGTGGC	88
TTACGAGCGAG	1821
TTGTTCGCAAT	194
CGGAGATACAT	202
AAGATCGGCTT	12
GTGGGCAAGAT	47
GGATATTCGTC	234
GCATACGTATC	465
CTGAACGTATC	463
CTCTTACCGCC	836
AGCTTAGTATA	4
AACAAATTCGC	10
AATGGCGCTGC	708
AGATGCTCGAA	152
AGATTCGAGCC	98
AGATTAGCCTA	284
CATACTACGGC	130
TAGTCAATCGC	292
AAACGTGGTAG	56
TTCGCTACTAC	5680
GTGGAGCTAAA	25
GCGTAGAAACA	268
GTGATCACGCC	123
GCCAGACGATT	157
CTTCACGAGCA	3240
GGGTGCGACCG	131
CAACTAAACGG	77
GCAGTAACGCT	9655
AACGTCAAAGT	10
TTTGACCGCAT	159
GGATTCATCGT	49
AGCTGTGGGCT	91
CCCTAGTAATG	51
TAACGATTGTA	1021
GATAATCGCTT	70
ATTCATCGACG	4
CACGAATCAAT	1
CTCGTAATGAA	243
GAATCGTCTTG	4254
ACCGACACTAT	1289
CCGGTCATAGA	1116
AGCCCGTACAA	275
GCCGGATGTTT	184
TGGTGGACCTA	1276
TGCTTGATTAT	108
AGTTAGCGAAT	159
TGGACGTCACT	957
GACCTAGATCG	1
CTGCATCGGCA	288
CTATAGATACA	1102
GCGTGACGATA	234
GCGAATTAATT	72
AACGCATATGG	1016
CCGCATACTAT	221
TAAAGCAAGAG	3
TGACGCCGTCG	13
GTGACTAACGC	1866
ACACAGATTGT	593
GTAATCAACGT	236
ATTGATCACGA	2
AAGTCAAGCCA	135
CAATACGGCTT	20
ATAACCGAAGG	117
ACGCTATCAAG	77
CTATATCGTGT	51
TACCCGTAATC	73
CTAGTAACGGC	11
CTTTCGGCAAG	4
CTGTACCGGAG	12
ACCCTACTCGC	107
GAGATAGCTTA	751
AGCAATCGTAT	475
AGCGTCAATGC	2865
TTAGGTGGTCA	567
CATTGGACGAA	242
GATGGACCTAT	80
ATGGCGGTCTG	34
TACGTAGTATC	1
TACGCTCGCGC	11
GGACCACGTTC	27
CGACGAAATGG	4
TTCATTCGTGC	1787
GATTAGCGTCA	1432
CTCATCGAACC	1171
AGGCGATCGAT	10
TAACTTACACG	60
TAAAAACCGCT	5
AGAGCTACTCC	477
TGTGATCGATA	108
CCCGAAGTTGT	650
AGATTTCGTGT	817
ATAACGAAAGG	1622
AGCGCGATTAC	166
AACGAGATGCT	787
CTAATCGAAAA	1
GGTGCGGCAGT	660
ATCGTCGTAGC	70
TTCAACGAAGC	335
TTGTCGTAGAA	242
CTCTTATTCGT	6
CAATTACGTAT	6
TAAGTACGAGA	106
TAATCGGTGGT	4
TTGCGGGAAGA	29
GGACGAAATTG	146
CGATTGGATAT	40
TAACGCTGACG	21
TTTATGTATCA	69
CTTCTGACATG	1189
GCCGGACGCTA	1478
ACTCATTCGTT	6
AATCCGGTTGG	299
GGGTCAACGGG	789
GGACTCGCTTG	332
CAGTCGAACGT	238
CCTATGGACCT	188
CAATATTCGCA	447
TACCGGAGATA	385
AGTTTATGACC	21
AAAGATATTCC	173
GAGAATCGACG	466
ACCGCAACGGT	97
CTAAGCAAGTT	50
AGGTAAGTTCC	235
ACTATCTATAG	1016
TAAACTAAGGG	1
GCGAAGCGTCG	318
CCATGCGGGTG	264
ACGGACAGTTC	282
TGAGTAACGGT	1
GTTAGACGAGC	1
ATTCGTGTTCC	35
CGTTGGACGCT	2121
GCGCAAGATAC	235
ATCGCTACGAG	93
AGTAATCAAGC	1
CAGCCGGAGCT	256
TACGTATCGAA	73
GACGGCGATTA	5
CTTCGTCTATC	299
AAGATTGCCGA	32
GGATCTATGCC	282
TGTTTATCGCA	3
TAAGCATGCGG	12
CTAGGTCGTAT	1730
CGTTAACTAGG	24
CGGACGCAAGT	53
ACGGGATCTAT	146
ACTACGCTACA	3127
GGGTATGGTAC	694
ACTCATTGGAT	96
CTAGATTTAGC	61
CTTAACGGGGT	1344
TTAAGAGTACC	388
CCGAACGGCAT	34
CGGATATTCCT	86
GGAATTCCGAA	238
CACGTACGCTT	814
GATTACCGCCC	279
ACCGGTTGTTT	345
GCCGATGTGGG	603
AAAGATAACAA	203
AAGTTACGTCG	156
CATCACGGCCA	108
CAATCAATAGG	337
CAGGATCTCTT	1
CAGCAACGTCC	683
TTGCTCGTGCA	179
ATGGCGCAACG	337
AATTCTCGTAA	1259
CCCGGCGTGAT	942
CGCCGGTTCAC	25
AATAACAAGCC	309
AGATTAAAACA	135
CAGCTAATTAT	23
ACGAATCGAAG	44
ATCCGGGCGGT	6
ATCGACGCTAT	88
GAAATACGTGA	309
CAATCCCGCGG	493
ATAACCGTAGC	1203
TAACCGTAACG	14
GAGATGCGATT	149
CATTAGATTTC	110
TGACAATTACT	118
GCATTGGTCGT	102
CCTTTTACGAG	257
AAAGTTTAAAC	32
ATCATAAAAGG	63
ATCTATCGAGT	13
TAACTAAAAAG	415
CTAGCGATCTC	278
CCGGATTCGCA	1
CGATATTCCTA	20
TATTCGCTATA	20
CGACCGTAGCG	99
CGATACTTACC	325
ACCGGCATGAC	1112
CTAAGAGCTAA	123
ACACCGATCTC	65
CATTGCCGAAT	7
GTCTATACGCC	567
CAGGATAGCGT	23
TATTCGGATAT	25
ACTTACTACGC	3
GGTCAACGGTC	339
GACGTAACAAT	235
TGGTTCGCATA	3513
TGACTAATAAA	1001
CGCTCTTACTC	37
GCGACCACGTC	134
CGTCAATAAAC	15
TGCGGAGCTAG	42
GTTAACTAAGA	31
ATAGCACGTTT	57
TATGTATCAAA	3838
CTCGATATTTT	109
GACTATCTCGT	1809
CTAGCGTTGGG	282
CGTGCGCGATT	2328
AAAACGTGGAC	57
TTATACGAGCT	2377
GTGTCCGAAAA	261
GTAATCGTATC	128
GCGTAAAGTTG	293
ATCGTTCGTAG	145
AATAGTTAACG	620
TGGAGCGCTGC	763
ATTATGAAACA	219
TTGGTGTCGAC	149
TTGCTTCGTAC	1094
GCGTTTCATAT	875
CACCCGATGAA	115
CCGGTTACCGG	1440
CCGACAAAGTA	657
TACGTTTGGAA	115
CGAAATCGAGT	319
GGCCAAAATAT	249
AGTAGTAGCCT	3509
TTCATCGTCTT	747
AATAAGTCAAC	590
GCTACGAAAGA	11
GAATTGGGCGT	30
ACTTTCGGATA	453
GCGGATAGCAC	156
ATGACGAATGC	586
AGTAGCGACAT	1
ATGCTAGGTGG	47
ACGTGGTCAAC	33
TGGATAAAAAC	5
TTGAACGTGTG	56
TAGACGTGAAC	16
AACTCATAGGT	123
AGGTGTAGTCG	1763
CGTCGAGCAAG	54
TATATCGGCAT	4
ATCTTTTAGCG	16
CTCACGCTACC	1
GGCTAATACTT	414
CTTCGTATGGT	594
CGGCTAACAAC	245
TACTCCGAACG	216
GCTAATTCGCA	848
TGCTATCGGAC	1203
GGCTACGGCTG	1134
ATGCGCGGTTA	422
ATCGCAACGAC	39
TGCATAGTAGT	1343
CTTATTCGAAT	2104
AATGCGTGACA	6
TAATTATCGCG	80
TGTCGGCAGTT	919
ATAAATCTTGA	32
CGTAGTAGCTA	17
TAACAAATACG	6
CGCATGAGACT	215
GTTGCGTAGCT	276
GTATTCGGTAA	5
GTCGACTGAAG	25
CTAGATATACG	110
CAATGCGGATG	700
TACGGTCATTA	135
TTGTACGTCCG	13
GGCGTAGATGT	2871
GGAAATTCCGA	428
GAATTCGGACC	44
CTCGATAACGA	233
ACGTTCGCTGT	9059
GTAACGACTGG	13
CTTTAAAACGG	246
CGTGACAAAGT	1863
CTGGTCGCGAT	3428
AACGGTAGTCA	1846
GTAACGCGGTG	5
GTACTAATAAA	754
GCTAAAAACGA	3
TGCGTACCGCT	135
AACGTCGTGAT	1789
ACCGCTTATGC	63
CCTTGGTAATT	8
CAGATGCGGAC	2295
GAAAGTTGGTC	5503
CGTAAACTCGG	1540
ATTAGGTCGCG	1
ACCTACGGTCC	653
CGTCAATGTAC	79
TTGTACCGTAT	6120
ACTCGTCAAAT	123
GGGTTCGCTAC	1093
AGTTCCGTGGC	284
TGGATCGGCAT	907
ATATAGCCAAA	360
TGCTCGACTGC	30
CCGATAAAAGA	1710
TGCCGGAGACG	633
CATTCGTCGTG	110
TATCGACGAAC	402
ATAGTCATAAC	1014
GTCGGACGTCA	2029
ATGTTCGATAT	422
TGGACGATTTC	2874
CGAGTCATTAC	25
CAACGATTGAG	229
ACCTATATGGA	130
TACTAAACGGG	58
GACCATTAATT	656
TACGCGCAACT	2592
GATAAAAATAC	35
CTAGCGTTTGG	785
TGCTTGATTAA	54
CAACGGCTTGA	410
TTGGTAGTCAT	5657
GCTATCATATA	275
GTAACGCGGTT	5237
TTTACGGGCAC	15
AACGATCGTAT	37
ATAGCGCCGGC	271
AGTACGCGTAA	545
CCGGCACGTTA	390
TTTATGTACGA	14
GCGCTAAGCCT	864
TGAACGTAAAC	31
CGATCACGTAT	645
GAGCATTTATG	219
TTTACGGCGTG	270
CAAATCGGTAT	136
ACGCAATCGGG	45
TTAAAACGTAC	195
TTCTAATTTGC	2166
CATAACGAGGT	72
GTACGTAAAGA	47
CCACGTCGGCC	13
AATCATAAAGC	1
CAAACAATTGC	1366
AAAATCGCGAT	238
TACGGACGAAT	54
TAGGTCGACAA	254
ACGCGTCTCGA	27
CAACCGCTGAC	30
GATGACGACGC	7
TGAATCGCTGC	828
GGGTGTACGAA	5
CATGAAAGTGG	955
ACGCGCGAAGT	47
CCTGACATAAA	69
ATATGGTTGCG	266
GTCGCATAGGC	804
ATACGGAAATG	10
GCACGTACGAA	985
AAGTCGTGACT	233
GGATAGCCTTA	382
AGGACGCCGTG	78
ACCCGTAGTAA	92
GCACGTACCCG	1
GCATGCGCTGC	815
TAGATGTACCT	11258
CCCCGTCAATG	476
CTTGACAAATC	19
GTTATGTCGGA	220
GTTGGATCGAC	717
ATCGGAGTTTA	289
GGTTATGCGAA	506
AATGGCTTATG	194
CATCGAGTTTG	327
GACTGCGCTGC	1
CGGGTCAATCA	1
TACTAACAACG	58
GTATCGGTTGA	326
CGACATAAAGC	446
GCGAATGCGTG	54
GTCAGCCGTCG	315
CATGCGCGGTT	290
CGGATTAGCGA	2392
ATTTCGCATAT	123
TATTGCGGACA	1003
CAATAAGGTGG	3
ATGTAACGCCG	96
TAGAACGATCC	1164
CCATACCGGTC	191
TGCATCTAGCT	384
AGGCTAACGCA	154
ACATTCGACTT	43
GGTAGCTTGTA	73
CCAATTGCGTC	25
TGTCGACGCGT	1
CTTCAACGATT	5
GTGGACGCGGT	31
GCTTATGCTCG	2
GCGTCGAAGCT	119
GGGGTTGCATG	42
GTCACGAGATA	1009
CCTGAACATAG	64
CCAGTAGCGTG	1012
CGTACTTAGGA	99
ACAGCGGGTTC	117
TACGCATCGAG	1363
AGTAACGTACT	1856
GCGGGATCTAT	763
CGTTGGACCTG	155
AATTATTACGG	37
GTTACGTGAAT	1
AATCAAGTTGG	520
AGACGTGGTAC	160
ACCGATCGAAA	175
CGAATAAGGAG	1506
CTCGGCCAATG	31
GTTATACTAAG	7
GCGCCAATGGG	36
GATATACGGGC	167
CCCGAACGTAG	229
TAATCAAGTTT	22
TGATCGTATGG	285
GTCATACGGAA	76
GCCTTATGTAT	23
TGAGTGTACCC	216
TACCGCTTATC	91
GGTCGTACAAA	650
ACGTCACGTTA	292
GACGACGACTG	4158
TGTACTTAACG	256
CTGAGGATAGA	282
TATAGATAAAC	62
TTTCCGGCAAA	13
TTACTCGCTCG	15
CTGTAACATGT	3508
CGGACGTAGAG	283
CCCAGTCGTTG	33
CCTCTCGTAGA	195
CACGCCGGTTA	2727
GTCGATTTAGT	71
TTAGCTAATGA	77
GGGTAAGGACG	3354
GGAAACGTTAA	1610
TACGTCGTTAG	186
CGTAGTAATTA	6752
CCTTTTCACGG	55
ATGATCGGTAC	285
CGGAACTCATG	389
GGTGTACTAAA	381
TGGAAAAAATC	79
ATCGGATTAGT	869
AGCGTCGGATG	329
CTAACAACTAG	268
TGCGTCAACGA	29
GGTTGCGTATG	46
AAGTTGGACCC	847
GAATGCGAAGG	106
GCGAACGTTGG	374
CTCATACCGCT	182
CCATCGTAGCC	727
AGATTGACCGG	168
CATGCGTCTTG	10048
TTTCACGAATC	56
GCTCGTAGATC	17
AATAACGCACT	16
TATGTCTACGG	2860
ACGTGTTGGTC	26
GATACTTAGGC	141
CTACTCCGACC	1379
CTCATTCGGCC	78
CGTAAGCGCAA	30
CGTAGCGGTGC	117
CGGCTAAGGAA	325
CATTTCGAATT	139
AGGTGATCGCG	209
AGTGAACGACG	93
GGCTAAGAATC	1740
GAACGTTAGGT	329
GTGTGGACCAT	90
ATCAGTACGCT	98
GCTGACAAAAT	1
ACTCGGATTCG	2
ACTATAGCCTT	570
CCTGACGCACT	166
TATAACGATAC	6709
ATAGTAAACTC	14
GTCATTATTAC	33
ATCGGACCATG	65
GTCGAGCATCG	242
GTGGTAACTTG	152
AAGACGTGTAT	18
GCGATTTACGC	379
GCGTCAATCAA	633
AGCGATAGATG	54
GTCAACGCAAC	510
TAACGAGATAC	67
TTACCGTCGAC	46
CCGTATGTAGG	69
CGAAGCTGAAC	24
TGCGATTAGGC	191
AGAAAACGTGG	918
GCGTAACGCGT	10152
AGCGTCAACGG	36
AAGCCTAAGGG	82
CGCGCGGTTAA	96
ACTTCTTGGTA	122
CCATCGAGTGC	332
ATACGTTAGCC	273
GACAAATCTTA	70
CGTCAGCTAAC	1184
ATCGAGCTAAT	173
GCGTGACTAAG	144
ATGTTGCTCAA	253
TAACGACGGTG	73
GTCGTAGCGCT	3103
CCCGTCGAGTG	234
TAGCGCTAAAA	294
TACTACGCTCC	252
GGTCGAGTCCG	379
GATCACGATAT	372
CGCGTCTGTCA	74
ATCTTTTGACG	66
AATGTAGTAGC	123
CCCGTACCGTA	6
AATCGATACCG	336
GTCAAACTTAC	609
CGTACCGTTCC	16
CAAGCCGTAAT	188
GTCAGGTAAAG	384
CAGGTAACGTT	1
CTGGTACATTT	224
TATTACGGTGT	256
CCGAACATCGA	202
TATCGCTAAAT	108
ATTCATTCTGA	281
TTGGACCCATG	490
AGGTTTAATCC	19
AAGACCGTAAC	108
GAGTATCAATA	10
GCTCGTGATCC	108
GCACGCTAAGA	821
TTGACCGTGAC	451
AGCTGACGATG	266
CGATCAAAGTT	77
CCGTCGAAGTG	1019
CGATAAAGATG	167
CAATAGTAACA	3383
TAGATACATGC	178
GGAACGTACCG	90
ACTCGGAATAA	191
CAAGTTAGACT	182
AGCGGTGTACC	79
GTTACGCGTCA	218
ACCAATGTCCC	98
TATACTTAAGA	155
CAGATCGTCAC	66
CGTTACCAATA	8759
TGCCGGATAGT	1716
TTCGAGTCATA	5430
TGCATCGTAAT	1212
TAAAATCGCGA	500
GAGAATAAATC	371
ACATGCGGTCA	57
CTGCGTACCGG	1296
CGTAGCGGTTC	341
GGCTACTATGG	443
GCAAGTTGTTC	6
AAAACAAGTCC	294
ATATCGATATG	249
ACACCAATTGA	348
GTAGTACGAAT	68
CATCAACGAGC	476
ACAACGCTATA	1505
ACCGCACGCTT	181
AATCGGGGCAC	29
CGGGCACCAAT	2
TGTACGTTGGA	3330
TTGGCTTACTT	391
ACTATAAAGGA	23
AGGTCGGGCAT	770
CTTCTGTACGC	96
CTATCGTGCGC	28
CACATAACAGC	801
AAAACGGGAGT	37
GTGGACCCATG	61
GCGGGATAACC	2
TAGCCAATAAC	1823
GACCTAGTAGG	1017
GTAGGTCGAAC	2868
AACTTGCGTAA	197
ATGTTCCGGAT	221
GGCTAACAATT	4790
GCGAATTCGAG	75
TGTGACTATTC	99
AAGTACGCCAC	2366
CAAGTCGAAAG	87
GGACTTAGATA	451
GGTCGCAAGTA	2
CGAGACGTGAC	2878
AGACGCATCGA	9
GACAATTATGT	345
ATGCGTCACCC	119
CCGTATGGACG	2
AAAGAAAACGT	63
CAAATGTCCGT	157
ATATGCGATTT	4
CAAATCGTACG	97
ACATAAGCGTG	290
TAGGTAGATAC	4763
TAGCGCGGTGG	30
CGTACGTCAAA	1
AACGTTTAGCG	214
CGGGCAAAGTA	635
GATACCAATGG	425
AGTTAACGGCG	25
TAGTCATTAGG	786
GAACATCGCTT	317
CACTCGTCGAC	189
CCCGACGACTG	93
GGAGTACGCGA	762
GAACTAGAAAA	108
CGTCAACGTTC	1996
TTGCAAGTCGC	267
ACGATCAATTG	6
ACACGGCAATC	636
TGACCGTCGGA	447
GATGACGCATT	26
ACGACCGTACC	615
GCTAAGCGTTC	552
AATCTTTGGCT	33
CCGATGCGGCA	551
CGCCAAGATTG	174
TTACCGGAGCT	156
AAGTTAAGGCA	41
AAGCATACGCA	169
TAGCCAAGATC	704
CCTTACGGAAT	5
ATTAGTGAACC	2937
GACTTCGACTA	170
AAGATTCGCGC	289
CGTCGATGCAC	24106
TGTTGGAAATC	106
ACCAAGATGGG	1784
CCTCTCGAACC	2
GGCGGTGGTCA	94
GGTAGCGATTA	69
AGACGTATCTA	122
GGACGCGTCTG	176
TGTAGTACCCG	137
ACAGATTGTCA	1558
AAAGAAATGTC	62
GTATCAAGTTA	16
CGGTCATCAAC	1
TACACGATAAA	164
AAGTTACGAAT	38
ATGATCAAGCC	635
GGTCGGCGAAC	383
AAATGTCGGCT	677
CCGACGCTTAC	3
ACACGAACGTA	24
ATTCGTATCTC	4
GCTATAAGTGG	5
ATGCAAGATCC	182
TACTTACGTCC	1830
TAGATGCGATC	1
ACAGCGGTAAG	154
ATATGCGAATG	515
CATGACGGTAC	601
GAGTAGAAACA	1758
ACACGCTACCG	64
GACGCCAATGC	115
CACAGCGTAAA	4760
GCCGATCATGG	9
ACAAGATTCAA	199
GGGGATCGTAG	426
CTTAGCCGTCA	1
CTTTACACGCG	50
CCAGTCGAGGA	259
GGGCTTACCGC	221
CCGACGAATCA	223
TAGCGTTACCA	177
ATTCGTAATTT	268
GTTCGACGATA	166
GAAGCTGTGCG	186
ACGCACGCGAT	50
TTCGCTCGTTA	110
ATTGTGCACAA	584
ATCTTGAGGGT	3
TGCGCTACGCA	2559
AATTCTCGGAC	1045
TAGCTTGGTCG	74
CTAACCGCTTG	378
AAACTAAACGT	258
CTCTCGCGTAA	2020
GATAGTTGTTC	10
GGAGCTAATTC	1148
ACCGTTCGTTA	2370
AATTGATTATC	37
TAGGACGGTAC	3
GATGGCGCAAG	10
CTCCAATAGTC	17
GACCGACTAAC	492
CTGACGACGTC	76
GCTTGTAAAGC	2
GTCAACGATGT	115
GTTTCTAAGGT	42
TATAGATTCAT	29
GAGTAACGCCA	42
GGTAAAGTACG	4
TGCGATCGAAA	6
CCGATATGCTC	479
AGGACGGCCAT	2465
ACCGGTCATCG	2863
CGGAGATACTA	161
AGTAATTCGAA	1568
GGGCTTGATCC	1
ACGATAGTCGT	1838
GCAGTACATGC	169
CGCGGTAACAG	2
TTCTCGCTAAT	217
CATGACGCCGG	111
CCCTAGAATCG	223
CGGACGATATA	294
ACTGGTTAGCT	41
GGATTCGTGTA	401
GCCGGCACGCT	413
TACGCTGAAGC	9
GCTCTCGAGTA	760
CTTTCGCATTT	2
AGCGATCGACT	33
CTCGTCGATTG	148
GTTATCGAATG	7
AAATTCGTCTT	68
CTCTTCGAGTG	1
TACGTATCCGA	25
GCTGTACGAAA	4
ACGACTAATTT	56
CCCAATGTACC	764
GTCGTGGACTC	1066
ACATAAGCGCG	1
ATTCGCTGCGA	1433
AAATGTAAACA	1290
CTCATAAGCAA	2
CTTGCGTACCG	16
CACCGATGTAG	1039
CCCGTAAGCGT	133
AGATATTTTCA	880
TTGTCCGAATA	9207
GTTCAACGATC	3
AGATTACGCAT	357
CTGAACATGTC	68
CGCTGCGACTA	7383
ATACCGTGAAC	5
ACCGGATATGC	49
TGCGTCTATAG	152
TGCGATTACGA	100
CCATACGTCCG	550
GATGAAACCGA	467
CATTCGCTTGG	104
GAAAGTTTAGC	333
TACGTAACAGC	247
CTTATCGAATA	354
AGCGGTAGCGG	93
TGGTGGACGAC	14
AGTTAACGTTT	93
CCATTAGGATC	49
TGGGCTTGGAT	2654
CTAATAAGCGT	814
CTCGGACGTCA	20
ACTCCGACCCG	70
TAGGTCGAGCG	30
TGTGTTCGAGC	54
ACCGGTTCCGT	107
CGGAGATAAAA	108
GCGTGATACCG	4
AGATCGCGGTG	18
CTACCGGCTAC	163
GGCGTATCTAT	444
TTTATTCGGTG	34
GATGCGTACCG	14
GCTCGCTTAGA	371
GGTTAGATACA	756
TAGTCGTAAAG	30
CGTCGGGCAAA	2599
CTGCGTCGCAT	420
GTATCGCATGC	943
AGGACCATTAA	152
CAACTGGGCGT	94
AGCACGTAATC	365
GCATATGGTGT	1383
GGATGTGGGCG	17
ACACGCGCTGA	67
TTGCGGGATAT	29
TATCCGACATG	15
GTTCATCGCGC	18
TGGCTTGGATT	68
GGTGCGATACC	53
TTCTGGTATGG	2
ACGTCGAATTA	2
AAGCATTCGAG	83
CATAGGCGAAT	1293
TGCTATTCCTA	136
ACACCATTACG	30
ATCGTCTCGAA	82
CTCGTCGGATG	147
TGGGCTTGCGA	231
GTCATTCGATT	839
CTATATCGCGC	642
CATAACGATCG	6
CAATCAATCGG	700
CCAAGATTCGC	1320
GCCTTACGTAA	587
AGGAAGTTCGT	1
GCGATAAAACG	13
GTAGAATCGGG	495
GATCAATCGTG	15
CGAGTATCAAA	512
ACAGGACGTAA	136
GGTCATCTATA	115
CGAATAACCGT	141
GGCTGCGCGAG	39
CGGATGACGCG	31
ACGGACCTCGG	44
ACCCGTCGTGA	320
ATTCCGAAAAC	22
GCATCAAGTCA	66
CGTAACGAAAA	11
TAGCTAAATCG	205
TATTCGTGAGC	257
TAGTATATCAG	7
TGGTAACGATC	6507
GAAATACGGCA	1024
GCTTACTAAGA	23
ATCGCAACGGG	132
GCGAACGATAT	1
ACTATTCGCGG	543
CAAGTCCGAAG	1
GCGATCGATAG	31
AAGCCTTACGC	178
ACCTTACGCAA	684
TACGGCGAAGC	185
TTCAACGAGCC	206
TACGCACGCCA	2553
GGCGAGTCAAG	190
CCGGATAACGG	580
TACATTCTCGT	539
TAACGTTCGCG	231
GCGACCGTATC	69
TATGCGATAGA	62
TAAGGACCTGG	350
CGGATTCAAAG	1750
GTTATCGTTCC	148
AAATCGTCTAC	443
GATTCGGAAAC	1025
TTGCGATAAGC	791
TGGAACGCTGA	1792
GAGACGTCGTA	635
GCAGCGTCAAA	518
AGCAGTATATG	2162
CGTTGTTCCGA	3
GGTTGGAACTA	206
GCACCATTGAA	2565
TACTAATCGCG	5
AGCATCACGCT	13
CGATTACCAAT	651
GCTCGAACGTG	641
GTTGGAACGTG	1692
ATAGGCGAAAG	1413
ATTCTGGTTCA	140
AATAACGCGCT	852
GCCCATGCGGG	2
GTTGTTATGCT	31
CATCGGATGTA	1608
TGCCGGAGTCC	119
CAACTAGATGG	21
AGTTATTACTC	114
AACCGTTACGC	553
ACCCGATCGGA	5
GGCTACTATTC	47
TTTACGTTACC	140
TGGTCAAATCG	695
ACCAAGCGCTA	212
AACCGTCAAGT	579
CGTCCGTGAGC	679
CCGGGAGTAGC	199
CGATCGGTTGA	203
ACGAGCGGGTA	71
GTCGTCTTGGA	17
GTGTAGATGCT	70
TATCGAGCCTA	561
CGCATAGTGAA	540
CTCGTCGTACT	169
CATCGATAACG	450
GGCGAGCACGT	103
GGAACGATAAT	184
CGCATCGGGTA	2497
GCTTTCGCACG	73
AGTAGTCGAAA	35
AGGCTACTATT	310
TGCACACGGTC	94
GCGTGAACGGT	169
GTACTGCGTAC	49
GTTCATCGTCG	254
CTTGTAACTAT	1083
TGCATCAAACA	305
CGTGCGCTGAA	26
TTACGCGAGAT	43
CGGGTAGCGAT	1419
GTCGAGTGTAC	1104
GAAACGTGTAA	228
GGAAACTAATA	9
ATGGACTCGGC	36
GTGACTAAGAA	1
ATTCGGCCATC	214
CGTAACATGTT	1466
TATACGTGCGG	28
TACTGCGATCA	230
GCATCGGACCC	9
CTACGGCATGT	89
AAACGATATTC	396
ATTCCGGCAAA	7
TTTCTTGGTAA	219
TAACGTACGCA	68
GCCGTGACTAC	213
GACGATTAGTG	1146
ATCGAAAAATC	947
TGTTCACGGAC	202
CCCTAGGTGAA	120
CTAAAGCAAGT	149
GAGCATGCGTC	618
ACTTGCATAGA	104
CGACTGCGTGA	61
ATACGAGACGT	237
ACTACGAACGT	120
CTGCGATTATT	754
GACTATAAGTC	21
AATCTTGACGA	12
TGCATCACGTA	1934
CTCATACGCCA	10
AACGTAATTAC	573
CACGTTTCGAT	1074
CGTCGACGGAA	113
CTTTTCGCGAC	2
CAGATCGAGCG	6
GTAGGTTCGTC	20
TAATTTCGGCA	185
GGACTTATGCC	111
TAGGTGGCGCA	558
CGCATTTAGCC	308
TGATCGCTTAT	1055
GGTTGTACGAG	433
CATAGGTTTCG	27
ACGGTCAAAGT	857
CATATAGGTTC	52
ATAACGTACAA	19
ATGGGGTTCAT	8
CGTCGAGTAGT	215
GAAAATATTCC	7
AGAAAGTACCG	310
CTGGTCGTTAC	417
CATCGCAAGAT	135
CGGACCATGCG	11
TTACGTGGAGG	149
CGCAAGATTGT	330
CGACTATCTCG	409
CAGGTAGAACG	12
TACGGGATTAA	24
AGCTGACTAAG	427
TTCCGGTCATA	21
GTATTCGTCTT	117
TTCGTTACGCA	353
ATCCGTCGTAC	114
AATCTTACGGT	22
CGTCGATTGAC	323
ACGCATCGGGT	1
TGACGACGTAG	5073
GTCGAACGTGG	710
GAAAGTACCGC	58
ATTCGATTGGC	127
GGACCCGATAA	379
GTTTATTCGAC	143
AGCGGGTGTAA	1225
CTCATTAAGAA	91
ACAAAGTATAT	217
CGATGCGGCGA	1
AACGATCATGG	36
ACGAGCTACGG	8
CCTTTTTCGAT	99
GAGTATAAAAC	66
GTACCGTGACC	280
ACTATGCTACA	75
ACGCCGGCATG	138
GAAAAACTCAC	674
GGTATCGATGA	507
TATATCGCTTA	68
TATCGTCAGGT	5707
AGCCGTCAAGG	128
GCCTGAACCTG	442
GTAGGTAACTT	612
ATACGCGGTTA	522
GAATCAAGTCA	1510
TGCTCGCCAAA	515
CAACTATCTGC	57
GACACTATAAT	317
AAAGTGAACGA	5
ACGCTACTATA	18
GCTTCTAAAAC	53
TGGTGTCGGAT	373
CACTCGTATGT	2464
AAATTCGGCTG	23
GTTTCGAATTC	322
GTAATCTTACA	166
ACCGACCGTAT	1694
ACGGTGTACGT	175
CCTCTCGTTTA	155
CTAGTATCAAA	835
TGCATATGCCT	674
CATCGGCATCA	130
GGAGATAAATC	2
CAGTTCGAGTT	244
ACAGGTAAACG	176
CCGCATAGGTG	139
GGTGTCGTGAC	36
GACGACTGCAT	148
GCAAGTAACGC	5185
AGCGTCGAACC	2
AGTCGAATAAA	324
TAATTCGGAGT	115
GCTTACGTATG	897
AAACTAGATTG	160
GTCACGTTCGA	17
TAATACGTGAA	22
ATTACTCGCCT	14
CGCGTCAAGCG	18
GGACGTGTTGG	228
TTTCATAAGTC	51
AGCGCGATATG	2701
CAATTTCGGCT	694
CCCTCGGATAG	26
ACAAGATTCGA	110
CGACGTAGCGT	1933
AAAGTACGAAA	1
AGGTCGGCTTT	30
GAGACGTCGTG	3
TTACTCGCCTA	247
ATCGAACGCTC	2
TAATGCGGGTA	378
GTTAAGTCATA	1
TAGATAAACGG	14
ACTTTCGTTTA	864
GGACGTAGCGT	448
GAACGAAGTGT	159
TTCCTATTCTG	9
GATAACGTCAG	125
TAAAGTAACAG	193
GTCTATGCGGT	1146
ATCGGCTTGTC	215
ATCATAACAGC	52
ACTAACAACGT	53
TTTACCGCAAG	11
TACGCATTCTC	231
GGCTAAAGTGA	426
CTTAATCTTTG	103
GTGGTCGCGAG	1249
TTGACGCATTT	1399
TGTACGCATTT	77
CCGTGACCGTT	238
ACTACGGCACG	45
CCTATGGTTCA	403
CTATATCGTCC	727
CGAAGCGGTAG	129
TGTCGAGTTTG	132
AACCGTATCGG	4674
ACTATCGGATG	905
AGCATAGGCAG	931
ATTCAACTAGG	25
ATATACCGGCG	6
CATGTTGCGTG	1323
CCTATATCAGT	2106
GCCCATGACCC	347
TAAATCGGAAC	1
GTAAACGATGT	5
GGTTGCGTACT	668
CTAGCGCTAAC	1154
CATACGCTCGA	2
CCGTTACGTGG	151
CCGACGTGTTG	262
GGGATTCGTAC	22
AATAAGCCGCT	38
AGGCTAACGAC	70
GGGTAAGCGCT	264
CCGACGTACGC	136
ATCACGAAATC	58
GGATCGAATTA	230
ACTTCGAACAT	718
CTCGGCTACAC	847
CTTCGTCTCTA	547
ACGGCGATAAT	111
CTAAAACAACG	33
GCTTATTCCGT	107
TATCGCGCTAA	781
ACCTCGAGCAC	7
CGACTTAGTGC	449
CCTTCGTTTCA	148
ATGTAGGTCGA	5
TTTTCGATTGA	565
CGTACGAATAA	1756
CCTTCGCGAGA	200
CCGCTCGAGGC	31
CTATTCGTCTC	5230
GACGTGTTATG	180
ACGGACTTCGC	3
AGTGAATGGCT	32
CTCGATTATTA	150
CCTGTTTATCC	226
CGATTATGCGA	18
GCCGGGCGTAG	46
GGGTTCATCAC	251
ACTCGCGACCG	130
ATGTTCGCATT	78
GTAGAAAATCG	785
CACACGAATCA	93
GGTAGCGGGAA	63
TTACGCTTGCA	576
GCCTTATGTAC	327
GAGCTAGGTGG	243
TTCATTGCGTA	2343
GTCCGACAATT	10
AAACGGCTTGA	43
GGACGATTGGA	186
CGTACTTATCG	1982
ACTATTCGTAA	7
TTACTCGTTGG	1280
CCTCGTGACTA	146
CGATCGATTAT	69
GCCGAATCGCG	843
TTACGTGCGGC	53
TGTCCGTCGCA	1429
CGATAAGTCGT	206
GGGACGCTGTG	3
CGTTACCGGAG	315
CGGAATTATGG	108
TATGTCGACGC	1
AATAGCGCGAA	33
TAAAAAGGACC	45
TGTCTACACCT	90
CAGTTACGTAG	221
AGGTAGCGTGC	1072
CGAGCGATAGA	17
ATACATTGGAA	315
GTCTATCGCAT	3442
GGGCATCAATT	198
GTAACATGCTT	278
TATTGATCAAT	230
GTGTCGAGTCC	938
AGCGTTGGATT	1055
TTAAGGTGATC	7
GCAAACAAATG	48
TTAACGCTATA	917
CTTTGACTAAA	50
TACGTTAGACT	336
CGATTAAGTGG	69
CTAACGTGAAC	1
TATCGATATTC	41
TGTTCCGTGAT	163
CAATCGCTATA	109
TAGCTTAGCGT	473
TGATACATTGG	50
TACCGCCGGTC	165
GTTCAACGCGA	6
GCGGTTGATCC	233
CCCCGTAGAAT	398
CTCGGCAAACA	6467
CCGGTTAATGA	442
AATTCGTCGAT	51
CGTAAACGAAG	13
CGTGAACGCGG	29
GGTAGCGCTGC	47
TTATGCGGCCA	346
CTAACATATGC	8882
AGGATCGCGCG	40
CTACCGTCGTG	365
GCATCGTTTGC	262
CAGAAACAGAT	148
TGTTCATTACG	5
AAACGTCACTT	258
ACACGTACATG	26
TGTACTTAGCG	18
TTAATTCGGGA	9
CATGAAGTTAC	1
ATCCGTCAATT	837
GGCGTGTTAGC	133
AGTAGATCGTT	3656
AATTCGTGTAG	71
GGACGCTTATC	265
GTCATACGAAC	2194
TATCTCGACAA	45
GCCTTATTAGT	82
TTTCGGTTCCA	567
CTTTTGGATTC	250
GGAATTCGTAC	683
TGCGAACGTGT	242
AGTCGGACTTA	122
AATCGTAATGC	1
ACGACTACCGC	1911
GCTAATCTTTA	15
AATTGCGGTGA	1117
CCTTGGATTCA	25
AGCTAAACACG	301
TTAGGCTACCA	191
TTCGAGCGAGC	1
GTACGTACGTG	547
GGATCGGATAA	131
TTGGAATTCGC	12
TGCTTCTAAAG	32
TACCCGATAAG	151
CCGCACGTACA	380
GTCGTTTCGCA	9
ACCGTGACGGT	318
GTAAACAACAA	1635
ATTAAAATACG	5
GCAGTAACAAG	88
TTAGATAACGG	196
TGTTCAATTTA	508
CTCACGAGATG	76
CCGGTTATAGC	756
ACAGTTGTTTT	66
AATTCGCGTAC	568
TGCGCGAAAAC	30
CTTAGACGTGG	2047
GTCCATTAGGG	160
TTAGACGCATA	141
CAATTGGATCG	18
CCTTCGAAAAA	3925
AAATGTAGTCG	1
GGTCAAACTAG	49
CTCGAGCGACA	256
GACCCGTGGTC	87
GTCAATAAGAG	10
GAAACGTGACT	271
TAGCCGAAGTG	210
CAGCGTCGGGG	4
GATGCTATAGG	47
AAGTTATTAGC	231
TTTATCGCTAA	1
GGAAATACGCA	136
CCTCTTAGCGC	182
GTACGAAAGTC	299
AATCGGTGGTC	81
AACACGGCGGT	106
CGTCTATGGTA	323
ATAATCACGGC	383
CTTCGCATCGC	6
GTATCAAGTCG	233
CGTAGTAGGTT	44
ACCGGTTAGCC	202
TTCATTGGAAT	20
GTGTCGGACCT	104
ATGTAGTACGC	74
TTCGGCAGTAG	283
TAGATTATTCG	87
TAGATATACGA	213
CAGTTCCGACC	12
TTCCGACGAGG	2744
GTACGCGACAG	697
ACTAAGGTTCC	61
CCCGTATCAAA	13046
GTACATGCGTA	1
CCATTAAGTGG	146
AATCAATAGCT	13
TATCGGGTACA	80
AGCGGTCAACT	1121
GACTACGCGAC	2
GTCCATAAAGA	111
ATTAATCCGCG	64
TTATCGGATTG	358
AGTTCGTGGAC	24
GGCGAGCTAAC	5084
CATGCGTGCGC	121
ATCAGTATCCC	126
CAACGATTGGC	115
CGATCGGACGA	381
AGACGCGGTCA	22
GCGAGTATACC	332
TGACCGATAAG	32
ATAAGGTTACC	53
ATAACCGTTAG	73
GAATCTTAGGA	65
GTGATAGCTAG	61
ATAGGTGATCA	1
TATCAATCGGT	11
TATCGCGAGGA	769
GGGCTTATACC	538
GTTACGGCACC	1
AAGAAACAACT	130
TATCGGGGCGG	25
ACATTCGTGCG	4
CGTTAAGTAAC	144
TAGATTCTGGT	4267
GATCGATTTAT	513
GTATCGAACCT	389
TATTCGTTGTT	1316
CCTTTTTCGAA	83
GACGTGTGGAC	120
AGCAGTATCTG	1475
TGAAACTAAAG	56
AACGAACGTAA	138
CGTTGTTAGCG	66
ACGCTACGCTG	1
CTCAACGGTCA	72
GGACTCGCCTA	283
TTCAAAGTCGG	54
ACTAAAAAAGA	77
GGCGAATTACT	132
GAACGGCTACA	57
TATGTACTTAT	68
TTCGGTGCGAT	9316
CCCGACGATAG	47
CCCCGTCAGGC	181
GACCTACGCAC	174
TGGACGAGACG	235
GACGATATGGT	538
CTCGTTAACGA	323
TTGAACGAACG	168
ACCGATGTTTA	530
CATGACGAAGG	2731
TAGCGTGACAT	266
GTTTCTGGTAC	200
CCCGACTACGG	273
ATATTCGAGTC	108
GAAAATATACC	74
AAATAACAACG	78
CCATAGATTGC	1
TGACTATCGGT	35
TATTACGTGTG	91
CCCGTGACGAT	112
AGCTTATGACC	148
GGATTCTGTTA	255
CTATAAACAGA	1
GACGTGGTCGA	280
CCCGATGCGAC	51
CAATCGGCTTT	385
CAGCGTGATCG	1370
CGAACGGTCCT	6260
TTATCGGGATA	29
GGGGACGACAT	379
TTGACCGACAC	568
CATGCGTATGT	1264
TGACGACTATA	484
GCGGCGTGAAT	120
GGAACGCATGA	1
GCGGATGTAGG	459
GCGGATAGTTA	264
ATTGTAACGCA	5330
TTAAAACGTGT	69
CGTTAGATAAA	146
GCCTAATAAAA	889
GAACCTTACTT	281
AGATAGTTATC	6
CCGACTTAAGA	205
CTTTGGAATTG	55
CGCAATCGTGC	2
ATCCTAGAAAA	59
CATAGTTGTTC	125
AAAAGATGCGT	67
GGCTACGGAAT	6
CAATCTTGACG	1117
TAGTCGAAGTT	5
AATCGCGTCTT	62
GGAGCGGTTAT	96
CAGCGTCTATG	1708
GAAAACACGTT	768
CAGAAACGGTC	43
GCTAACGTCGG	457
CTAGTCGGATG	78
GCAACTATCAA	30
TATACGGTATC	2
AACGTCAATAA	148
AACAAGTTCGC	201
CGTCGGGTTAC	101
ATTGCCGATAC	5533
TTCAAATACGC	69
GCTTCTTGTAA	45
GTCAATCCGGT	1472
GTTAATCGCGA	30
CATCGCTGACA	4686
GCTACGGGCAA	660
TGAGTAGTAAC	211
CGTCGCGAACG	100
AGGACGATACA	150
ATATCGTGAAT	1
GCTTAGATTCC	60
GATTCGCTATC	808
CAAGTTGAGGA	62
TTTTGTCGAGG	313
AATCGTTATAA	234
CTAGGTTATTA	2344
GCGGTAGGTGA	261
TACGCCGGTCC	14
TTCGGTGCGAA	44
TGTCGATGACC	303
GGATTACGCTG	120
GTTAATGCGAT	104
CGGTCCGAAGA	443
TAATCGGAATT	29
AACAAATCACG	124
TATCGAGCTAG	177
CAGCCGCATGT	2557
CTACGGCTTAT	73
ATGTAACGTGC	2578
TATTAGGCTAG	40
TTAGGCGAACA	3
CCTTTGGCGCA	131
AGTTACGTGTG	167
CTAATTTATGC	349
AACGTTGGGCA	416
TATTAGCGACC	1093
TGTTCGCTAGG	33
TATTCGACATA	209
CCCATCGGCTA	144
TTTGATCGTTC	2171
CCATAACAGCG	333
TGGATTGTCCG	1
AATAAAGGACC	8
CTTTTACTCCG	617
GTCAACTGGGC	3396
ATCAAAAGGAA	71
AGTTGGTCAAC	340
AGCATTGACGA	416
AAGATCGAGTT	122
AGTTAGGTAAC	1
TAGTCAATGAA	33
CTGTTCAAATA	314
CTTAGATTACG	224
GCGTAACAAAT	1716
TAGGCGTATGG	97
TGGCATCGGCT	2379
TGTAGTCATTA	48
CATAACGACCC	1
TGCATCGTATG	1117
GATCGGCGTGG	834
GAACTCGTACC	537
CTTGACGGAAT	7
CTTTCTATAGC	794
TGGTTGCATAT	4
TAGAACGTTAT	379
AATGGACGAAA	79
CCAGCGTCTTG	221
CCCAATTTGTC	419
GTGTTTATCGT	87
TTACGGAAAAA	161
GGCTTGGAACC	2622
GTTCACGGTGG	54
GGACGCTCTCA	38
TAGTTACGTAG	167
ATACGCGGTGA	45
CATAGGTTCGT	100
TACTAACGCTT	75
GAAAACGAGAT	23
GAGCATTCGCG	120
CTTGTCGACGA	5
CATCAATCAAG	56
TGTGCCCAATA	203
CTGTTAGCCAA	253
CCAATGGGGTT	376
CAGCGCGATAC	156
CGTATCGCGAA	609
AACCGTGATCG	140
GACTGCATCGC	1
CTTCTAAAGGA	28
AGGCGAAAAAT	78
TATCAACGAAG	121
AGCATCGGCCT	55
CACCGGAGTTT	58
ACCGCATCGGG	61
TATTACGCTTA	79
TATGTCTATTC	309
CAGGTAACGTC	272
GCAATCGGATA	2065
AGAAAATCAAA	508
ACTAATAGTTG	68
GATTGCGTCAA	840
TTTAGCGCTGC	153
ATAGTACGTAA	59
TAAGAATGGCG	11
ACACGGGAGTA	642
CATCGTACAAA	306
CGTCTGTTTAA	968
ACCGCTGTTAT	352
GCTATATCGAC	180
CGAACGTACGA	2654
TGTCGATAAAC	3
GATTATTCGAT	163
CATCAATCGCA	585
CGACTTATTCC	2337
GGACGTAGAAA	258
TTAGACGCCGT	124
CTTACCGGCTA	1122
GTCGACGTCCT	999
GAAATTGGGCA	266
GTAATTCCGAC	97
AACGATCGCTA	788
GTCTATGCGCT	358
CGACGTCGTGG	221
ATTTGGTAGCT	1001
GTTTAAAAACC	272
GGCGATAAGTC	147
ACATTGGACCT	4
GGCGCAAGATC	80
ATAGCCGGACT	1
TATCGTTTCTG	36
TTCGAACGCAC	192
GTCAATGCGAA	2210
GTTCCGACATA	1398
CTAATAAGGAA	191
ATCAGTATCTC	81
ATTCGGCTTTC	606
TAGAAATTCGT	86
GGTTGTACCGT	337
CGGTTGCGAAA	1840
CATACTAAGGT	384
CGGGCACGCTG	220
ACACGTAACAA	92
AAAATCGGCGA	5
ATGCTCGCTAT	959
GTCGATGTTGG	307
TATAGCGTTTC	9
CATTTATGCTC	2
TTAGCGATCTA	64
GCCGCTGACGG	242
ATTGGAACATG	76
GTAACGCGTCA	280
TATGGTAAGCC	1367
TTTCACGGTAA	23
TAAAGTACCTG	13
CAGATGCACCT	372
GCAAAGTTACA	193
TTCCGGCGAAG	518
CTAACGTTATT	320
TAGACGCTACC	44
CTAGATTAGGG	1180
GTCGTCGTAAT	47
ACGCGTACGTA	1201
CAGCGTTATGT	201
GGTCGTAACTA	1850
ACATTTCGATG	51
GTGACGAGCAA	571
TATTTAATGCG	10
GACGTTAGATG	115
GAATTGATCGA	150
ACGTTTCTATG	16
CAAAGTCAACG	675
TTGTTCACGGG	1379
GACTAACGTCC	92
ATGTCTACGCC	91
GCGGGTAGAAC	58
TTCACGGAATA	510
ATATCGCATGT	1316
GTAACATAGTT	53
CTAATCATAAG	22
TAAAAAATCGG	77
GTACAATTGAT	659
GCTTCTATGCC	160
ACCGAACGTAT	379
GGACCCGTGGC	1
TTCTCGGCGAG	56
ACGTACTATGG	28
GTCGGATTGCG	69
ACGTACGCGCG	1
GTGATCGAACA	15
AATATACCGTT	147
TAACAAAGTAT	551
CGAGAAACAAT	106
GCGATATAGAG	23
GCGGCAGTACA	152
ACCGGCAAATC	57
GGACGGAATTG	557
AAGTACGTGCG	1
ATTACTATGGT	43
GTTACGTTCCA	62
TTGTTATGTCC	2342
TTGAACCTAGA	1
AGCGCTACGAA	26
GCTCGCCAAGA	2
CATGACCGCAC	72
GGCCAAAATCA	258
AGATGCGAATA	68
AGCTTACCTGA	60
GCTAACGCTAC	75
CGAGCGGTGGA	1477
TGACAATTAAA	209
CTAAAATCGTT	215
CGTATCCGTCA	293
CGGCAGTATAA	5650
TGCTCACGCCG	19
CGTCGTCGATG	1
TTACACGAAGA	116
TTATCGAAAAC	1308
ATTGCCGGCGT	109
CGTTCCAATTA	6
GTTCATTGTCC	150
CAACACGGCTG	123
TAGCGCCGTAA	720
CTTATGCTACT	489
CCATCGACATA	663
GCTTGACGACG	769
TAATCTTGATA	51
TGCTACTAAGG	63
TTATCGCGAGC	232
TAATACGTGTA	289
CTCGCGAAATC	147
ATTGACGAAGG	465
GGACTTCGACT	23
ATGGTGGACTT	13
CGACTATGGGG	210
GTGGTCAATGG	1949
TGACGCTTGGT	54
CTCGACGGTGA	2087
ACCGGTATTTT	35
AGATTCTATAC	8
GCAGCGTAATT	77
GCAATCGTCTC	8108
CGCTATCGCGG	884
GGAACTCGGCA	9
CGACCCGTGAT	1092
CCAATAACGTG	1
ACAGTCGTGAC	47
GAATAAGCGCA	50
CAACGAATTGC	139
TTTCGTTCCAA	116
CGAATGCGACA	34
TATAGCGTTAT	7356
TACTGCGACTG	233
GCGGTGAACGG	78
ACATTGCGCTA	51
GGATCTATACT	972
CCTAGTAGGTT	747
TGACCGACTTA	51
CGGCCATCGAC	27
AGATTCGTTTC	381
TACGCGATAGA	1131
CATCGGAAGTT	462
AGGTTAACGAC	125
ATCTATGCGGC	21
TGCATCGCGTA	18
CTAATCAAAGT	3799
AGTAGAACGCA	322
TGTTAGGACGT	143
TACGCGTCTCG	408
CAGATCGGCCA	110
ATCGGATTCGG	1041
GTGCGGTTGAT	346
GTGACATAGTG	532
GGCGTATGTGG	19
CATCGTAATTA	376
GTGCGGATGTG	2847
ATATCTCTCGC	746
AGACGAACGGT	212
GTCAATTAAAA	257
TTGTTTGGTCA	763
GTCAATCGTTA	116
GCCCGTAACGT	100
TAGTCGTTCGA	58
TAGTACGTAAC	712
ACGAGCGATAC	238
ATATTTATCCG	24
TATCAAATCGG	213
GGGCATGCGGG	996
TAGTCGGACGT	2254
ATTATCCTAGG	1
CGATCATAAGA	486
TAGTCGGACCA	220
CGAAGTTCGTG	35
TAGTTGGTGTC	1187
CCTATTCGTAG	74
GCGTTTGCGAA	1555
CTACGGCACCT	13953
TGTTATACGCT	197
GCCGAATTCGA	92
ACCCTACTCCG	1184
TTGATCGTCAC	483
TTCGATAGCAC	901
TAGTCATTACC	47
GGTAAGCGTAT	180
GACGATCGTAG	113
TTCGGCGATTC	338
GATACCGTTAA	103
GTTTCTTGGTA	2614
GGGACGTAACA	328
CGTTTATGGCG	22
ACCGTAGCCAA	140
CATTTACCGGT	118
CTTATAACGCT	155
CTTGTACCGCA	333
AAGAATCAAGG	639
GGTTCGACTGC	1385
GGATGACGGAA	1416
GGCGAGTTGGG	1
CGAAATGTGGC	870
GCACACGATGA	2020
GGTATTTTAGC	1
CTACGGCCATG	1070
CGAATCGATGT	36
TATGACGGCCT	5442
CTACCGGCTTG	136
CGACGGACGTA	883
ATTCTGGTATT	65
CTGTGCGGGTA	432
ACTGCGATTAA	113
GGCAATCGTGG	4370
ATACATTTAGT	20
CTTTACGTTAA	313
CCTTTTCGAAC	271
TAGAACGGTAA	222
GTCAATTGACA	174
GGCGAGAATGG	96
TTAGGTCGTGA	3
ATTTCGTCTGA	9
CGTAAACGTAC	1
AGCTGTTAGAT	238
AAAAGATCGTG	26
ACCGGTTAGGA	1
ATACATGTCCG	45
AACAGATGGCG	89
CACGGTAACAG	2564
GCGTATCAGTT	9
TATCGTCGGGC	117
GCCGGACGTTC	696
CGCATCAATGA	1555
GTTGGGCACCA	12
ATTCTACGAAT	1
ATCCTATCGTA	1275
ATTATGCTTGG	7
AATCTTTCGCT	63
GAGTTTATGCT	51
GCTTATACGTA	251
ATGCTTGCATC	124
CGCTGACGCTT	49
CGATGCTCGTC	23
CGGTAAGCATT	609
GGATGTACTAC	341
AATCGGATTGC	1
GTTAGATGCAC	605
ATTTCGGGTTA	82
AGGATCGTCTT	669
GATCGAATCGC	1147
GTTCGATTTAG	23
ACGGCGATAAA	222
AAGTTAGCGTA	38
ATAACATGCTT	1115
CATTTAACGTC	10
GTATGTATCGC	4
GCGAAATCGCG	161
TTGCTTCTACG	57
AACCGATCAAA	2
GCTGACGCCAC	1
ACGATACTACG	4
CTAGGTGGTCG	14
TTGTTCCGGGA	213
CGATAGTTGGT	189
CGTAGCGAACG	2781
CTGAACGATAG	5
AACGGTAGCGG	162
TATCGTTAACG	279
GTACGTCAATT	474
GGATCGCGCTA	8340
AAGCATTGCCG	61
GTTCGTAGAAT	8
CTAGCTAACAG	3
CGCTCGAAAAT	66
ACTACGAATGG	99
TTTTAATCCGG	1
CACAGATTCAA	1
ATACGAGACGC	83
GTTGGATAACC	907
AACGTTTATGA	1
ACATTTAACGA	212
GTCTATCATAC	29
CTATCGTACAG	970
GGTGGTGGTCA	366
GTTACGAAATA	164
ATTCGTCAGCT	729
GCTTTCGGCAG	17
AAACGATTGGT	65
ATACGTTGTTT	1
TTATAAAATCG	17
AAGTTCCAATT	613
TAAGTTGTAAC	46
CACCCGAATGG	12
CGATTCTATGG	71
CATAACGTTAT	143
ATCTCGGCGAT	62
CCGTTATAGGC	1665
ATCGCATTGGG	82
CGGTTAGCGAT	125
CAAATCGGCAG	18
CCTTTGGTCGA	142
AAGTGCCGAAA	1054
GACTACGGTAC	3
CTGCCGGTCAT	5901
AGCGGGTATTT	223
GTGACGAGACC	1
CGGGTATTTTC	4752
AACCGTACGTT	523
GAATCTTGATA	24
GGTTACGCACT	1
ACGATAGCCGC	90
CGACCATGGGA	218
AGAATCGTGCT	94
TGCGTGACGCT	55
CGATGTTCACT	981
CGGCAGTTGGA	148
GGACCTACGCC	1
GATTAAATCAT	314
CTATTCGCTAC	571
AACGTCACGGA	578
AGCGTAACGGC	53
TAGCGCTAACA	67
CCCGAAATCAT	45
GATCTATGCGG	30
AAACTAGATTC	1402
AGCCGAATCGG	48
GATGTAACAGA	17
AGCCGGCGTGG	50
GCCAGAAATGC	44
AGCTAATCGTT	707
GTGATACTATT	11
CCGACCGATGT	6
CGATCGTCTAC	92
AGATGTACGCT	185
CGAATCGAATG	2
TGGTATTGCGA	468
TGTGAACGTAG	36
TTACACGCTGT	15
CCATAAACGTA	191
ATATGCGTATC	1
GGGCGCTATAG	18
ACTGCGACTAC	213
CACGTACGCGA	263
CCAATGTATGT	89
GGCCGTGATCG	285
GGTCGTACCGC	3065
TGACCGCATAC	11409
GTTACGAAAAC	109
CATCGCAAGTC	478
TGCTCGATGCA	137
GTCGAAGTGCC	831
CCGAATCATGG	232
AGCAGTTACAA	305
CAGCACGTCAG	18
TTCGTAAGTCG	1526
CTGGGCGTAAG	1758
ATCGAGCGGGT	562
GCATCGGACAG	742
CGGTAGTAGCC	62
TGAGTACCGTT	74
CTCGTACCCGG	389
TTCACGCGTAA	383
CGGGCGTAAGT	2259
CTCGCGAGTAC	1
ATCTATAAGTA	16
GCTCGATAGTT	309
TTAGATCGTCG	41
GATCACGGACA	334
GAGCGACATAT	102
TATTAGCGTCA	165
GGTGTCGAGCT	988
TTCTCGAGCAC	454
AAGATTGTCCG	3
CACGAACGTTC	11
CTGTGCGGATT	173
TGGTTCGCGCA	90
GGTCGCACGCC	74
TTGGGCGGTGA	684
TTATAAGCGTG	59
TAACAATTTAG	23
ATGACCGTCGA	227
TTTATTAGACA	16
CGTAATCGCTT	1712
TATACGTTTAA	70
TGATCATAAGT	17
CGTACGAATGG	379
GCTTCTATCTA	60
GCTCTCGAAGT	123
AACTGGTAATC	127
AACAACGGCAT	140
GCGTGCGAAAA	67
TTGCGATATGC	665
TGTCGATGTAC	9
GCTGACGGCCA	134
CAATTGCCCAT	161
ATAACCGTTGT	108
AGATGTTCAAC	120
GTCGCGAGACC	214
GCGGTATCGCT	452
ATACGTCGTCG	32
GCTTGACGACT	153
CCTATAACCGC	121
GCTAACGCGTC	2471
GGAGTACCTGA	1075
CTAGAACGGGC	1152
ACTCACGCGCT	61
ATCAATGTATT	23
ACACAGACGTA	1
GGCGTGGACGT	221
GATTCTCGCGC	70
ATCTATTCGCG	5
AATTCGGAACC	1616
AAGCAACGTTA	155
CCCGTGGTAGT	414
GACGTCGAAGG	6
CTAAGCGGTGC	1175
CAGCGTCAACG	274
CCCGGCTTATA	238
GCATTCTGGTA	1057
TGATCGGTTGA	3
GTTCGTAGAAC	60
TAAGAAACTCA	33
CAACGTGCGAC	43
ATGCTTGAGGT	375
GACATAAAACT	48
CACTATAACGG	9
TAGGATAACAA	62
CCACCATGCTT	1
CCAATTTCGAA	125
TTTGACAAATA	6
GGGCAAGATTG	206
GAAAACTAGGG	143
CTATAGGTTCA	839
ATGCGACCGTG	541
ATGGACGTGGT	933
ATGCGTACGTT	1388
CCCGACTATAT	389
AGCATTGACGG	1
CTGACGAAAGG	247
TTGGATCGGGT	300
ACAATTGGATC	2100
ATATTTACGCC	128
TTCAACGACTG	58
CCCGTATCCGC	614
AAGATCGTTGG	48
TTATCGAATTC	679
AATTCGACATA	642
ATACGTACTAC	105
AAGTACGTCGG	16
TGTTTGGAACA	439
GGATTGTACCT	3360
GGTTAGCCGGT	2930
GGAAATCGTGC	185
ATCGCGTATGT	139
GGATGTACCGG	319
GGTGCGCGAAT	177
TGGCGCAAGTC	826
CGGCATCGTGA	773
GATCATAATCA	101
GTAGGTACATG	913
GTCGTGTATTT	2502
CTCTGGTAATT	1737
AACAATTGCCC	110
GCAACTAAAGG	1419
ACGTCGACGCA	1
CGTTCGTCAAG	82
ATGGCTTGGTA	213
CGATCGGATAG	15
TAAGCATAGTT	72
GGTCAACGACT	163
TTGTTCATAGT	375
CGAGCAACTAG	3
GTTTCGCTAGG	289
GATCGATAAAT	668
ACATTAGGACG	87
GTTCCGGGATC	184
AAACAGATGCT	9
GTGGACGCATC	19
CCCGATAGTAC	347
GAACGCATGTT	40
GACGTCAATGA	435
ACCCGATCACG	242
CGAAAACGAAT	113
GTAAACGTACT	1
ACGACGGTCAT	3
CCCTCGTCAAA	63
ATGAGACCTCA	36
GGCCGTACAAT	3381
ATTCGCGAATG	58
CTCAGTAATGC	401
AAATACGGGCG	41
GTTAGACGCGT	18
ATAATCTTGGT	115
ACCGGTTGGGA	160
GACGTGGTCAA	9151
GATGTATGGCG	3
TATCGCGAAAA	111
ATCTTTGGCTC	65
TACCCGTAAGT	2003
AAACGTTATGT	4749
TGTCGGCAAAT	406
AGTGTATCTAT	73
ACTTGCAAGAT	1
AACGTGTGGAC	23
GGACTTCTGTA	891
CAATGAAGTTT	334
AGCGAAGCGCT	298
ACGGGAGTTTA	1487
GGCGTGTTCAA	178
AAGGACGTGGC	68
ACCGACGTAAG	120
GATTGCGGTTG	124
GTATTTTAGCG	9
AATGGCTCTCA	48
ACTGCGCTATT	152
CGGTCATCGTA	95
GAGCATTGAAC	117
AACGGCGTACA	1784
CGTTTCGCCAG	181
ATTACTAAGGG	34
TTGTTATACCA	170
TATGAGTACAA	24
GAATCTTAGAT	178
GCGTACCCGAG	342
TGGACCATTGG	143
TTCGGGTTCAT	1469
CTATAAGTACC	3131
CTCATAGGCAG	346
GGGTTCAATCC	2
TTTAGCTTGTT	18
ACCGTTAGACT	6
GACGTACGCAT	66
ATCGATGTACG	207
GTTTCGCGAAA	60
GTTCGTATCTG	17
AGACCGACTAT	443
TAGGAGTAGTC	40
AGCGTCGTGGT	245
CCAAGATCGGT	63
TAGAATCAATA	487
GGACGGCTGCG	73
CTAGTCGTACG	1
TGATACTATTC	330
ATCGACACCAC	355
TTCATTGTTTG	162
TACTATATCGT	31
GTCCGAAAACC	319
GCCATCGCACT	50
TTGGAACGCTA	263
AGGACCATGGG	10
CATTTCGTGGC	457
CATTGAACATA	86
CAACGTGACCC	224
CCGGACGGCTG	638
CACGAATTATT	52
GATCGAATGGG	78
CTCATTGGTTC	576
AACCGTTAATG	847
TAACCGACTTG	36
GACGTGACAAA	59
TGTTTATGGAC	148
TGCGCTAAATA	113
GATAGCGATCC	500
AAACGGTCCGA	68
TACGTCGGATA	1051
TGTGCGATCAA	21
TACTAAAGATC	214
TTCGCGATAAT	304
ACCTCGGAATT	2
GCGTCAATGTG	233
TAATAAAGGAC	26
CCTGCGCTATA	10
AAATGCGCGAG	570
TTGATCAATAA	25
GTATACGAGAC	687
GTCAAGCGCTA	478
CGGGATTCGGG	25
GATCGGACCAT	38
TTCGTGTTATT	19
TATAGCTTACG	23
GCGGTTCGATG	349
CATAAGCGGGG	146
GATCATACTAA	199
CTAGTCGCATA	13
TGTCGTCTATT	60
TTTGACCGACA	85
GGTCCGAAAAA	104
GACTCGTAGCC	119
GTTAGCGACCG	68
CCAGCGCTACG	22
TTTCGCGGTAG	59
CATCGTTTAAT	320
GCGGGATAGCT	102
CTGTATTCTCG	324
CACGGCGTACC	1995
GGCGTACGTAA	88
CACGGTAGTAT	309
AGGACGTTATG	1995
CGAAAATCTTA	79
TGGCATGTTTG	2851
CTGTATCGACT	725
TAACGCGTCGT	1711
GAGATGCACAC	557
GGACGGTGTAA	99
TTTCGTTGGAA	273
TTATGTACGTT	93
ACAGCGCTACC	504
GACTTAAGTGG	176
ATTACGCGCTG	1
CGATTAATTTC	132
GTTACCAAAAT	32
CAAGCGCTAGG	120
CCGCAACTGGC	234
TAGGCGTGACT	5
CTTTGATAGAT	11
GTTATCGTTAT	10
GTGATGACATG	79
TGCGAATCACC	6
CGGAATTATTA	1858
TAGTTCGAACT	47
TGCATACGCGC	97
CTTTAACGTAC	117
GTTTAAACAGC	10
GAATGCGCTAT	848
CTCGTACGTAC	809
GATCGTTTCTG	352
GTTTATCGGAC	96
ATGATCGTTAG	70
GACGCCGTAAC	1976
GGTCAACGGGC	1188
ATGCGATTGAA	672
GCCGAAGTGAA	762
GAAACGAATCA	1025
CTTATTCGCAT	8
CTCACGCTAAC	211
TATCTCGTACC	406
ATGGCTTATAA	24
TTATCGCATCC	656
ATGTCGATTTC	40
CAAGATGTGGG	218
CGGCTAATTAC	1850
ACCGGATGTAA	139
GGGGATCTCTC	97
TAGCTTGTTTT	1
AATCGGTAGAA	68
GTCTCGAGTGC	54
GCCGGACGCTG	86
CGTTCGTTCGA	10
ATCGTGTGGGC	195
AAAACTCGTGT	275
AAGCGGTTGCG	164
CCATAGGTGTA	176
GGCTTGATCAA	84
GAGCGCAATCA	221
GAATCTTTTTA	5
TAAGCATTGTA	705
TGGCTTATTCG	1
GGTGGTAGATC	78
CTCATACGCAC	243
AAAGGAAATTC	71
TTTAATCGTGG	73
ACTAGGTTCAC	123
GACCGTTATGT	176
GTACTGCGTAG	576
GTGTACTGCAT	527
TAACGAATCGT	8917
AATTACCAATG	74
ATCTATGCGGA	33
GGCTTATGGGA	678
TTGGACGGCAA	1267
TTTCCGACGCG	5
ACATCGTTTCA	54
GGGTTGGACCC	34
CTTAACGCTGC	398
AGATTGTTCAA	41
TATTTGCGTGT	87
AAAGTCGACGT	115
GCGCTAGGTAA	460
AGCTTGACGCG	1
GCTACGCGAAT	53
CAACTATATCG	2389
CAGTTCGATAT	114
CCGGTAGTAGG	2254
GCCGACGTTCG	185
GATTGCGGACC	103
CATTACGCGAC	2
CATCGATAAGC	72
TGCCCAATAAC	37
CCAGAAAGTGC	121
GGTGTATCGAC	1085
AGTCAAGTTTA	13
AATTTGGTGGC	24
CTCGATAAACG	219
TTTATTAGACT	166
AAGCCGTCGGG	5
CTCATGGCTTT	724
ATGCGTCTTGG	7
GACCCGTGGTA	180
CCTTACCGTAG	305
TAAGTATCCTG	33
CAAGCGTGCAC	194
CGCTAACAAGT	128
GTATAACAGCT	23
TGGTATCGCTC	236
ATCCGAAAGAT	6
CGATCTATTCG	20
AGAAACTCATT	133
GTTCACGGTGT	119
CCTAAACACAG	18
GTATTTTACCG	469
TAACGCTATTC	197
AGCGAATCTTA	6200
TATGGTAGCCA	305
GGGATAGCCGC	8
TTGTTTATGCG	1113
ATCAAGCCGCA	36
CGGCGAATTAC	1
CTAGCGTAAGT	63
ATGGCGGTAAC	1
TTAACGATTAA	313
CATAACAGACT	73
ACGTCGGAATA	93
AACAGCTACGC	179
CACGATATGCT	1171
AGAAACTCGGC	63
GTTTATCGCTG	101
ATCCGAAAGGA	73
GACGTCCGCGT	104
TGGAACTAAAG	233
TAAAATCGAAA	7
TAATAGGTAAC	276
GGCTTGTTTTA	19
GTATAAACAAC	1542
GGGTAGCCGAA	60
CGAGCGCGGTC	218
TAGACGAAATA	276
CCGAGTCATTG	3
TTTGATACCGT	187
ACTATAAGGGT	21
GGATCGACTGT	1
GCGTCGGCAGT	18624
GACGTAAGGAC	1485
GGTGTACCGCT	533
AAACACGTAGA	160
GATTAAACGGG	6
CATCACGTTTG	292
TATCGCATGAG	896
AAGGTTATCCC	1827
CCGAACGAATC	350
GTAACAAATAA	14
ACAACGATATG	1137
ATTCAACGTTG	569
TGGTTATCGCA	62
GTTGGAACTCA	19
TGAGCGACCAT	78
CAGCCGTCGTA	37
CACCGACGGTG	35
CACAACGTTTA	2383
ATCGGGCAAAT	337
TAATACGGCGT	394
CTTCGCATACG	2049
GTATTTATGTC	686
TTCCGGGCATG	66
CTCGTAGAATA	18
TTAACGATCGT	90
CCGTCGTAATT	345
CGAGTACCTGA	321
ATACATTGATA	821
TGTTTAAACGT	76
AGTATAAACAG	238
GATCGGTAAAC	9
CCGAGATACCA	285
CACCGATCTCG	1410
CGCATTCGGGA	812
CTTGTACGTCC	447
CAACGATACTT	676
GCCGACTATTC	8
TGTTCGAAAAC	1
TGGATAAGCCA	49
GTCGGAATTCG	56
TGAACGCGTCC	37
GTGTACGTTTC	23
GTCGTAGCCGG	1
TAATAGATGCC	118
ATCGGGCAAAC	15
TGGTATCGTCC	27
TAAAGTACGCT	375
ACATTGACTAC	98
TTCGAGCAATC	92
CGCGAAATGGC	539
GTTTTAGTATC	64
GACGCTAAGGC	1
CCTACCGCACG	236
TATTGACGAGG	1046
ATGCTCGTCGG	1083
CCATAAGCAGC	116
CATAGTTGTAC	232
TGGTACATTTC	502
ACCACGTAGCC	745
CATAGATCGAG	1772
TGAACGCGAGG	356
CAAAGTCAAAC	263
CGACATAAGTG	265
CTTTAATGCGG	233
AAATGCGTCCG	364
GTCATTGTAAA	41
ACTGCATAGAG	42
TGCGAAGTTGG	221
GTAAGCAATCC	649
CGACTACGGAA	11
ACGTTAGCCGT	3718
TAACGACTAAG	99
AATAGGTCGAG	6
AGATCGGTATC	1190
ATATACGCGAG	1
TGTACGCTGTA	158
CCGCATGCGGA	654
TAGCGTGTATC	1528
CGGAAGTTACC	3375
CGCGTATCCGC	132
TTACTCGCTCC	195
AAAACGTTCCG	73
CGACCCGAATC	66
ACAAGTAAAGG	59
GGCGGTTCGTA	868
ATAGTCAAATG	275
GTCTCGTCGAA	3431
GCATTGTTTGT	799
GAGACGTACCG	64
CTTTTTTAATG	34
TTCGATTTACG	250
CATTCGGAGCC	289
TTTCTGTACGT	64
AGCAATCAATA	262
CGAGTATCTAT	81
CGGACTTCTGA	22
ATGCTTGGAAG	69
GATTCGGCGAT	383
TTAGACAAATA	8
GTATAAGCAAT	93
TGCGAAAGATC	182
GCTGCGTACTT	406
GTCGCGTAACA	1
GATTGTAACAT	252
AACGAAATTGA	7
AACTGGGCTAC	589
ATTTATCGCGG	3
GGCGGTGTATC	83
ACTATGCGTGC	306
TGGATTAATCA	210
CGGAATAAGGA	302
CTTAGCGTCAA	13
GTAGAATCTTA	353
GAGTCCGAACT	393
CAGAAAGTTTA	25
ATTGAACGAGG	134
CCCGAATGGGG	10
AACAGCTAAAA	7
ACCGTCGAAAG	30
AGGTCGATTCA	134
TTTACCGCAAT	188
GACTCGGACGA	230
GATAGATGCGG	862
CAGATCGAGGT	288
GTATCCGGAGA	1985
GTAGATGCTCA	426
CTACGGACGTT	5205
ACTCGCTAAGC	2
GTGCGAACGCA	324
CGGGCAAATGG	92
AGACGTTCGTG	33
GTTACGCGACC	285
CTATAGCGTCA	225
GACCGAAGTGA	99
CCGGTTAGCGA	292
CTCAAGCGTAG	176
CGGATAGTTGT	389
TGACCCAATGC	488
CCGGGATCGGC	438
ACGAGAAACTA	712
TTTACTTAAGG	29
CATGCGTCGAT	2265
AGCGATATTTC	34
TAAACGGTAGG	2334
CCGTACAAATG	395
CCACGTTAGCG	6
CTATTCGAGCT	260
CTGGTATCGTG	184
GCACACGTTCC	74
AGCTGTTTTAG	62
AATACTAAGGT	150
GTTCACGAAGA	1278
CTCGTTAGGAG	6
TAGTTAACGAT	1
GGCAAAATCGT	321
GTTCGTTTGGA	112
GGCAGTTACGA	349
GAATCTTATGC	943
GGATTGCGGCG	33
TACATTAGCGC	825
CGAGAAATACA	62
CGTGAACCTAT	1769
GATCGCTGTGC	348
ACGTAACGCTT	90
GGATTCCGGAC	372
ACCGCAAGATT	59
TATTTCGCGGT	29
CGTCGTAAGAG	150
TTACTTACGAG	46
CTCAACGTCAC	33
CCTGCGTCCGA	83
TGCCGACCCGG	3
CGTAGATCGTG	1123
GCACGCTACGC	5301
AGATTGTCGAG	1
ATGATCGAGGT	34
AGTAAAGATGC	899
GGTAGTCGGAC	117
ACCCAATTGAC	18
CGCGCGAGATA	2
CGTACGTGATA	227
TAAGTCGTCGA	196
AGTACGTCACT	513
GGTTGGTCATT	720
ATGTTCGAACT	709
TAGGTAGCGCC	966
GAACGATCGGA	138
TTGCGCGAGCT	108
TATGGTAGCCG	674
AAATTGATCGC	119
GGAGACGAACT	21
CAGTAAACTCA	1217
GAACCTTACGC	16
CTCGTCTGTAT	61
CTCGCTTACTC	50
TTTGACTAAAA	2
GTCACGAAATA	10114
CTATACGAAGA	168
CGTGACGCCGG	36
TTCATAGTCGC	229
ACACTATTCGC	96
GTGTTATGACA	3
CTGTATCGGAT	386
CGAACTAAAGT	121
CGAAAATCATG	102
ACAGACGTAAG	412
CAAGATGTTCA	39
ATCGTTACAAA	134
GTAGTCGCGAC	626
TTCGTGATCGC	131
GCAAACTAACT	4866
CGGACGCTTAG	63
CGATACTTAAC	211
ATCGAACGGCC	1042
ACAGATACTTA	1397
AAAACTCACGG	17
CGTAACTAACG	696
CCGTATCCCGG	19
CTTACCGCTGC	893
TATACGGGCAA	1651
AGTAGTACGTC	49
TGTCGTACCGT	1615
GTGTTCGACAC	141
ATTCATAGTAT	26
GCGGTATCCGT	388
TTACGGTGTAT	13
CACGTAGCGAA	933
ATTCGATATGG	170
GATAACGTGAC	11145
GCAACGTGCTT	716
CGCAACGGTAT	48
AAGTTACAATT	126
CGATGTTGCGG	40
TACGGCGAAGG	2236
CGTGTTCATAT	30
CATGAAGTTGG	179
TATGCGCGACC	108
ACGCTACGGTA	2
GCGTTAACGAA	1814
CCCATGCTACC	29
AAGTGCCGGGC	129
ACTTTCGCATC	182
ATCGCAACGCC	2648
GTTAGACGCGG	340
GATCGAAGTTG	118
ACATAATCGTA	1
GATTTCGGTGC	474
CTCAGTAATCC	140
AGGTTCGTTAC	159
CGCATACGGGC	1
GACGGTATCTC	17
CGGTTAAGGCA	353
AAAATCTTGTT	4
TGTACGAATGC	237
GAATGCGGTTC	1695
CTCGACGACCA	5
ACTATATCGAC	22
GATCGATTAGA	81
CTTTGATCGGA	356
CCGTACGAACA	9
TTCGAGCGCCG	1
TAGCCTTACCA	1
TTCGGCTTGAT	42
TTTAACGACCG	227
AGACGTGACCC	12
TAGTTACCGGT	31
TGACGAATCGA	78
ACACGGTATGG	72
GTTGGTATTGC	27
ATAACAGATTA	91
GGTAACAACGC	941
GTATCGATGCG	2057
AATCGAGCGAA	30
AGGACGTCAAA	243
CAGCTAAAGAT	85
AAGTTGATCAT	146
GTCTTGGTCAA	224
GAAAAAGATCG	11
GCGCGGTTGCA	19
TGGTCATCGAG	1
GTCGGGAGTCA	152
TTCGTGAGCGA	231
AGTTGTACGAA	2
TGTTGGAACTC	1
ACCAGTCGTAA	524
GTTAGGACCTG	101
CGCGTATGGTA	322
GGTATCGTGAC	499
TGACGCCGGAT	2625
GCGTGCGACAC	3443
TAGATCGTATG	21
ATGGCTCGTTA	103
AAATACGTACT	125
TACACGTATGG	297
ACGGACGTAAG	8
ATGACCGACAC	13
AGCGTCAAGTT	68
TTTTGATCATG	547
GTGTAACAAAA	68
GAGATGCTTGA	747
TATCCGACTGA	3
ATACTTAGTAT	342
GGTAGGTAATC	1067
TAGCAACTAGG	39
TTAGCGGTTGT	8279
GCGAAATGTAT	42
ACTAACTAAAG	12
AACCGACTAAG	4
GAATCGAACGT	104
GTACTACGAAG	296
GGCTTACCGTG	690
ACGCGTCTTGT	318
CATCGCGAGTC	699
CAGATTCTACG	52
AGACCGTTAGG	485
CTATCGCATAT	4485
GACTACGCATC	428
AACGGTGCGAT	184
CAGCGGTGCGA	6749
GCGTTAATCCC	201
GGCGTAACAGC	66
GTGCGGTTGAA	2597
ACGTGTTCACG	37
GATTTCGTCAC	6
TAATTCGCACT	124
CACCAATGCGT	1
ACATTCGACGC	18
ACGGACGCTAT	268
CTTATCCGAAG	393
GCTCTTAGGAG	3
TATCGGGGTTC	62
GCGGATATGCG	294
TTGACCGAATA	8
ATCATACTATG	30
AAAACGTTAGG	992
CCGGATAAGGT	126
TAATCAATCCG	97
CTATCGTCCGT	253
TGTATTCGCAC	1278
CCGTAGCGGGA	47
CGGTAATCCGA	194
AATTCGTGTAT	70
CCAATGCGGTG	13
GTGCGAAAGTT	1155
AAGCGCTAAGA	2295
ATGTAGTACCC	3521
GGGGTTGAACA	523
CAGCGTCGTAT	286
CGTTGGTCATG	6
ATACGCCGTAC	408
GGATTGCGCGA	2450
TGGTTCACGCT	104
GTAACATCAAC	59
GGTTCATTGGC	2
GACTATTCGGT	11
CATCGTTATCC	523
GATAAAACTAT	338
TAACGAAAAAC	327
TACGTCGTCTG	120
GTCGATTAAAT	88
CTTTGTCGGAC	107
TATTCGGTTAC	49
CTAGTATACGA	1
TTACGGTAAGG	262
TGAAAGAATCG	469
CTACGAATTAT	679
TACGCAATCCC	200
GATTAGCGCCG	71
TAAGAATCGTA	94
CGGGATAGCGA	6
GGGTCATTAGC	92
CTACGGTGCGA	536
CGGATTCGGGT	157
CGACCACGTAC	406
ATAACGACCCA	31
CTACTATAAAG	1678
CCAGTAACGGG	443
AAGATTACTAA	2
CATTGCGAACC	386
GTAAGTCGTTG	544
GGAACGTAAAG	90
CCCTCGACGTG	504
CCTACTACGGC	4
CTTTTCGAGCG	30
GTAACATATAG	306
GGTGCGGTTAC	408
CTACTCGTGAG	320
AGCACGTAGCG	28
AATAGCGTACA	343
CCGCGTAGAAA	2
CCTCGATATTC	356
CGTCGACTACA	6685
ATAGCGATACC	143
CGTTAATTTAG	25
GCGAGACGTGA	248
TGATTACTCGC	27
AGACCGGATAA	185
CAACGCTTGAC	461
CATCGGCGAAC	190
GCTATACTATT	21
CAGTATAAATC	140
GGTCGCGAAAA	689
AAAGTATACGG	2
CTCATCGGAAC	234
GCGGATTGGCT	71
AACGTGAGGGT	13
AACGCGCGAAT	182
TGCTACGCTGC	640
CTGTTCAAAAG	99
GAGCGATAAAA	241
TTCATTATCGC	279
TTCGATAAGAA	162
GATCGATTAGT	64
GCGCTATAAAG	2
TTTGTCGAGGA	49
CGCAGTAATCA	130
CAGACGCCAAT	254
GCCCATCGCGA	42
TTGCGTCGAAT	4
AGTCCGTCGAT	144
TGTTATTACTC	687
CAATTATGACT	56
GTCGACGTACA	251
GATGTAACTTA	140
CCCGATGTAGT	141
ACACGCTCGTG	254
CTTCGTGACAT	523
TAGACGTACCC	335
TTCTCGAGCTA	4010
ATTCAATTGGT	96
TGGTAATCCCG	145
TATCGCGACAG	3
ATACGGTGAAC	911
AGCAAGTTAGA	102
GCTAGGTTCAA	8
TGCGTACTGCG	21
CGATATGGTAG	137
AGTCGTCAGGT	43
TTCAAATGCGC	14
AGTTCGTGTAA	86
GCTTGGATATG	90
CAGATTAGGAT	4
AACGTAAAGTC	29
TTGCGACCCAT	86
AATAGCTTGTT	88
AAGTAAACGTA	71
CCTAGCTAAAT	22
TTACGGACTCG	1224
TGGTAATCATG	2
GTACGCGAACC	611
GAATTAAACGG	297
TTCATAAGTGG	100
CATCGACGGCG	3
TTCGTTTGGTA	6
AAGGACGTGAA	1961
AGCATTCTATG	10
CATAAAACTAG	1582
CTACCGCTTAG	18
TATAACGGTAA	153
CTCGATTTAGT	3292
TAAGTTGATCG	239
GGGTATTTCGG	7
ATGACCCAATA	20
TAGTAGTATCA	864
ATGCGTCGCAA	246
TAGTAAACTTG	80
TAAGCGCCGGC	33
CATCAACGCGA	1
CTCGGATGGCT	109
GTTATAAAAAC	62
ACGACTAAACT	1143
TGTGATCGTGA	90
GATGCGAACGT	34
GTTCGACGCCA	354
TTAAAAGGCAG	21
TAGGTGTACGT	164
ATCGACGATAA	3917
ATACGTCAAGG	1
TTATTCGCTGA	47
ATGCTCGATAA	104
CTTGCGAAGTT	272
GACCGTTCGCG	243
GCCTTATTAAA	475
GACGGCAAACT	85
CGAACGGTAAT	122
GCTAATTAAAT	88
ACCGTAGCGAT	71
TTGTGCTTCTA	415
GATAACGTAGA	232
GCAATCGTCGT	141
TAACCGTGGAG	1219
CGTAGCGAACC	68
GCGTCGATGTT	60
GATTCCGGTTA	46
CGACTACCGCA	10
CATATGGTTAT	152
GGCGATAACGA	139
ACGTCGGACTT	809
ATACGAATAAG	1
CATTCGTCACT	799
TGGTGGTACAA	520
CTTTAAATAAG	250
TGTACGCGTCG	34
TGTATCGGAGC	138
ATAAGTCAATC	170
CTCAGTAGGTG	142
AACGTTTATCG	18
GGATGACGGAC	459
ACGAACGATAG	50
ATCGGTGAACC	113
CAGCCGTCGAT	36623
CCGAACGTTAA	16
ACGGAAATCAA	161
CCTTTGATCGA	151
TACGAAATAAA	329
CTAGATCGCGT	684
CTACGCTAATT	245
GTAAGCATTGC	145
TTCGAAAACCG	577
TGCGTCCGACA	940
CGACGTGAATC	103
GGCGCTAATAA	7754
TGACCGACCGC	196
GAAGTTACGAA	2
GGACGAAAGTC	46
AACCGTACGTA	1373
TACCGTAGCCG	37
GCACGTCAGGT	1493
GAGCAAGATTA	181
ATTGTTCGAGT	9
ATAACATGTTT	28
CGCGTCGCGCA	2142
CTATCGATTGC	30
GATGCTTCTAC	1199
CGCGAAATTGC	16
GATGTTTGGTC	559
TGGTAACGATA	448
TTGACCGGCGG	95
TGGTTCCGACT	162
ACCCGACGACT	307
TTGACATGCGG	696
TACTAAACTAG	106
CACGTAAAGTA	117
GAGTAACGTCC	69
GTGCCGGCTTA	105
TGGACGCGGTG	27
CGTCAACGCGA	2029
CGCTATACGGA	212
CAGATCGACAT	39
TTATAACGTAG	1199
AGACAAAGTAC	92
TGGTTAACGTA	289
CTACACGGACT	304
CGAAAACTCGT	154
GATTCCGGTTC	103
TAAATCGAAGT	37
GTTTTAATCGG	37
TACTATCGAAA	23
TATGTAACAGA	14
GGAGATATTTC	96
AGCTTGATTAT	98
TTTTGGTAGTC	10
CGAATTGGAAC	224
CCGACGATCGG	22
AACGAATAAGC	29
CCACAACGCTT	883
CTGCGAAATGT	546
ACTACGCCGGC	32
ACTCACGCGTC	205
GGTCTGGCGCA	203
GGACTTGCGAC	13
CACACGGCCAT	6
CGAGTAGATGT	52
CGTAGCGTGGA	237
ATTCATTGGCG	34
GCGTATGGACG	140
TAGGCTACACG	5103
CTTTCGTTTAG	33
GCCGCTTACGT	30
TTTGATCAAAC	137
GCGCGGTTAGC	674
GCTTGGAACCT	2719
ATTACCGTATC	447
CCATAACGTTG	846
AAATGTATTCC	6
TGTCGATTTAT	42
CGAGTCAATGG	70
CTCAACTGAAC	62
CATGAAGCGGT	1113
GGCAGTTATAA	1544
CGGACCATTAT	827
CGAGCGGTGGC	102
CGACTATGGAC	63
GCCGACGTCGT	1011
GCCGATCAATG	1
CAATCGTTTCG	6
CTGGTTCATAA	656
CATAGATAACA	62
CGGACGTGCGG	1466
TTACGCGCTGT	40
TGGATGGCGGT	1317
TATCCTAGATC	43
ATCCTAGCGTT	405
CACGGTAAGGG	2203
AGCGTGTTGCA	85
ACGCAATCACC	432
ATCGTAATGCG	282
GATTGTACGAG	19
GCCGGTTAGCT	776
CACCCGACATG	593
GTATCTCGTTC	145
GCGCGATTTAT	2
GCGTAGCTACT	506
CCTATACGCTC	44
GACGTTTAGTG	193
GCTAAAGTTGT	15
TTTCGTAGATG	176
AATTAAGTCGT	53
CGCCAATTGGA	49
AAGACGTTGTT	252
TTATTCGGTGT	35
TTGCGATAACG	280
CTTCTACGCTT	114
GGTATTCGCCA	245
CGTTATAACGT	471
CCAATGGACTT	982
ACGTGTATGGT	292
ACTACGAGATA	12
CACGAGCGGTC	1093
AAAATACGTCG	8
ACATGCGAAGT	1
CATGGCTCGAC	1
GCGTTCGCCTA	300
CTCATAACGAA	22
GGTTTCGGTAC	2382
CGAGTGTATCG	262
AAGTATCGATT	5
TAACGGGGCAA	32
CGCAACGATAA	92
GCGTTCGAGCT	718
ATAAATCGGTT	153
GACCGATGACT	133
TAGCCGGACTC	119
CGTACGCGAGT	13
CTACGAAGTTT	16
CGTCGTAACGA	1021
CGGTGCGACTA	2
CTGCGCGATAC	56
TTGTGCCGGGA	292
GGATTCGTCAG	7
GTTCGAGTTTA	226
GTCACGATTCC	318
ATTATCGTCGC	2
CCGAGTAGCGG	141
GGGACGATATA	69
CCCTCGTAGAA	1399
GTGTAACGCGG	1845
TTCCGGCACGC	174
ATAATCGTTGT	1
CTTATCGACGC	2
TGGTTAGACGC	465
CCGATAGATTT	57
CGGGATAAGGT	1
CGAAATACTAA	94
CATAAGCATCG	1716
TGAGTACGTAG	161
AGCGATCAAAC	1314
TGGACGTGGCC	500
GTCATCAAATT	308
CGCATCGCGAT	28
GCCGGCTAACA	307
CACCGGCTTAC	3460
CTATCGATGCT	1
CGGGTAACGCT	355
CCCACGTTTGG	288
AAGATTCTGGG	48
CTTGGTATTGC	15
TTCCGTGATAG	267
TTTGACGCTGC	62
GCGATTGACAT	3942
AGTCGATATGC	6972
TAAGTACGCGA	29
CGATAGTTACA	342
GGGCGGTGGTA	2
TGTCGAAAATA	54
CCCGTGATAGA	101
CGATTAATTAA	1502
GATCGGAAGTT	712
TTAGCCGGACG	10
ACTTGCGAACC	814
TATCAATAGCG	93
TTACAATTGCG	344
TAAAGTACGCA	93
GGCCATGAGTG	805
AAGCTGTATCG	213
AAGAATGCGCT	226
TGCGGACTTCG	512
AGGTTACCGGA	390
CGTGTTGCGAA	610
GGGGACGACGT	8
GATCAATAGTC	22
ACGGACTTCGA	2
GCGTACGCCAC	3
CGCTTACTCGT	1242
GTATACGCTCC	28
TTGGATCGGCC	2954
CGATCGACACC	86
AAATCGTAAGT	2606
GTCATTGCGTA	50
TACCGTCAATC	9
TTTCACCCGTG	11
CGTTGTTCGAA	43
CGACTAAAAGA	32
AACTATCGCTG	1
ACGTGGTAGTC	4255
TACTGCGACAG	138
TTCGATGCGGT	79
TGTGGAGCCTT	108
ACCTATAGATC	71
GATGTTGCGCG	67
AGTCAATCCGG	42
AGCGATTACGT	155
GGTAGCCGTCA	561
ATCGGATTCCG	86
ATCATAAGTCA	58
GTACGTATCTA	2
ACAACGCTAAT	168
GGCATGCGGAT	329
GGTCATGTTTT	71
GGCAATCGTTT	106
ACCGTTAACCG	136
CGCGTAGAAGT	16
CATTAAGTTAC	442
TTCGTACTATG	31
GTAACTAAAAG	183
GCTCGTAACAA	3
GTAGCCGGTTC	6
ACGCGACCGAT	258
TGTGCACCAAC	95
TTTACGAAATC	10
CGTTCGCTATC	184
ATTCTATTCTG	1205
ACTTCGACATA	63
GAAATCTTGAG	59
TATTCGCCACC	123
CTGATGACCGA	822
GCGATCGTAAT	29
CTTCTTGTAAA	11105
CCTCATTGATG	8
TTTTAGCCGAT	1
CTGTTTTACTA	893
TGGTATCGCAT	1811
GCTAATCATAA	102
TAAGTTGAACG	758
TGCTTGCGACA	12
GACTGCATCAC	261
CTATAATCGGG	32
CAGCTAGGTTC	151
ATTCATAATCG	5
GGGTAGAAACC	220
CTTTGACTATT	317
TGAGCGGTATT	486
GTGACGAAATT	46
CGTGACTAAGG	198
TAGCGCAATCG	183
CGCGTAAAGGA	6
ACATCAACGAA	106
AGCCCGTAATT	58
CGGTGGTATTC	8
CCCAATAACGG	222
ACGACTATACT	285
CTGTTCAATGT	820
GCTCCGTGGTA	241
CCTTTTACGGG	208
AGATATGGCGG	31
CTTACGTGCGA	52
CCCTACGCTAG	34
CTAAGAAACAC	139
CAGACGCTAAG	58
AGCTGTATCAT	268
ACCCCGTATCG	199
TGCTATCGGTG	652
CCAATAGATGT	114
TTGCGCTATTC	35
AGAACGTGTTG	618
AGGCGTAGTCG	68
AATAGATCGAG	3
CATTGACGATC	211
ATGACTACCGC	127
CTTGTACTAAT	74
ACGATTCGGGA	244
GATTCATTGAT	302
GACTTATTAGT	36
CCCTCGACGAA	1587
CCCGACTAACA	70
TTCATCTATGG	1671
ATTGCGGACCA	29
CCGCGGTTATT	72
CATAGATCGAA	24
TTGGCGGTGGA	177
GCAAGTCGCAC	1007
GTAATTCCGTG	284
GCTTCTGTGCA	2554
AAGAATGGCTT	97
CGATAGCGAGC	1858
CCATAAAAACG	74
CGAAAGTATCC	146
AGTTACGCCAC	17869
TAACCGCTCTT	187
CGCATCGCGAC	796
ATTCGGGTTAT	338
GTAGCCGGCAG	16
TGCTTGATGAA	139
CGTCAATCACC	227
ACGATTAGACA	57
CGCGATCGTTG	599
ATTTCGATGTG	17
ATATTCGTGTG	418
AAGCATCACGG	622
GTTATTAGATC	669
GCGATTAAATA	113
GCCGACCATGA	542
CATTATGTATT	9
CTGCGTACGTT	651
GTAAGTTACAC	53
TGGTAAGTTCG	59
GGAAACTCACA	1095
GTCGTGAATGG	223
AATTTATGACT	26
CTGGTTGTTTA	3216
CACGGACGCAT	2
CCATGCGAATC	429
AGACGTCGTCA	9021
CGAGCATCGAA	152
GTTGGACGTAG	302
CGTGCGACATA	853
ACTTCGTGGTC	136
AAGTATACGGC	51
CAGTTAGGACC	166
CATACGTGAAT	6284
GCGCGAGCTAG	61
CCTGAACGCGA	392
TGTCGGATAAG	6
AAACGTGGTAC	38
GCGGGTCAAAA	23
ACCTCGACTTG	237
GGTCGGAGCCT	806
CGCCAATGTAC	3537
ATCTCGATTCA	70
ATTTTCGCCAG	274
CCGAGTAATGC	212
TGCACCCTACG	293
TGCGAATTCTG	4571
AGGTTCGTGTA	140
ACCCGAATTAA	187
CAGAAAGTACG	871
AGAACGCTACC	223
TGGAAACTCTA	3
AACGCTATCTG	2194
ATTCGAACGCA	174
CAATTACTCGG	1030
CGCTTACCAAT	1890
CCGGGATCGAG	91
ATATCGATTTC	192
AATCTTACGGC	13
TTAGATGCTAT	1769
GATGACCCGAC	113
CAAATCGGAGC	373
CGAATCTTTTA	160
TTCTCGGCTTA	649
TAGCGATTTAA	20
TGGGGTGTACT	108
AGGACGTTTAA	263
TAACGTCACGG	15
ACGTCGGGTCA	50
TTCGGAAAAAA	16
ACATAACCGTG	87
CTGGGGTGGAG	1
AAAACAAATGT	1025
CTACGCGAGGA	83
CGTTATACGAA	240
GCTAACGGTAA	767
ATTCGTCGATG	28
ATCCGTCGGAC	124
CATCGCACGTC	297
CAAATAAAGAA	29
CTCCGAAAATC	1
CGATGCGCGAC	26
TGTATCCGACC	372
GCGATCAATGT	1878
ACTACGGTAGC	350
GATAAGAAACG	7
TTCGTTCGAGT	1185
TGTTCGAGCAA	10690
CATAATCATGG	211
ATATCGATACC	2
ATCTATCGATT	1
TTTACACGTAG	11
GGGCGTAACGA	28
GCGCCGTCAAG	7753
CTCTCGATATG	156
CACTATCGTTG	4324
TTCGGATGGCT	977
AAGTTACGGAA	6
ATAGTTCGTCC	16
ATTGATCGGGC	4
GTTTTAGCGTG	5
TTCAGCTACTC	167
AGATATTCGTA	28
GGTAGAAAACG	3
TAGTTCGTGAT	82
GCGACTATAAC	413
ATCAACTATGG	2
TGCGAAAGTAT	85
TAACGTATGTG	467
ACCGGATTGCC	499
CAGGTAAGCGG	126
CAGAAATAAGT	310
GTTAATCATGG	353
TGCAAGTTAGG	10
AGCATCGGTTG	2999
GGCACCCTTTA	10904
TTGATACTACC	30
CTTCTGTTATT	260
GCGTGGTATGT	1136
CGTAAGCGTTA	1
AGCTCGTAATT	403
GTCACGGTGGT	276
GGCACGTACGA	60
GATCTATGGTG	202
CACCGATAGCG	3
TAACCGTACAA	53
TAGACGTAGCG	127
CTGCATCGCTT	1334
TTCGCTATAAA	151
GAGTACGTTGT	94
TGTCGTTCGAT	123
CCATCGTAGTC	243
ATCCGTCGATT	174
TAAGCATTCGG	2461
ATCTTGGACTT	188
CGAACGTACAG	119
GCGATTGTTTA	97
AATTGATCGCA	4
TAAAGGACGAT	1373
TTGTTCGACAC	725
CGAGTAAAGTG	3627
CTGGTTGTACG	4
GTGGACGCGAA	197
AGTCGATAAAG	1
GACCGCAACTA	401
ATTACGGTATG	731
GTGGTCGCGCA	164
TTGGAAACAAT	41
ATTTGCGGAGT	80
CCCGTAATTCC	187
GAGTAGAACGG	46
CAAGTTTGTCC	63
CGCGCTAGGGT	20
GTCGCAAGTTG	166
GGCCGTGAATC	5
GGTCCGACGAA	155
ACGTTGTACGC	110
AAGGAAGTTCC	813
ATTATCGGTAA	326
ACTATACCGGA	706
TTAGCCGAAGA	5516
AGATCGAAAGA	100
TATTCCTATCG	13
ATCGTGACGGA	3774
CTGGTCGAGGA	449
ATGCGGTCAAC	1898
AAGGTTCCGGC	37
ACGCGAGAAAT	64
AGTTAATCAAA	138
CTAAGCGGGAG	60
TTTGCGAACGG	187
TTACTTAATGA	8
TACGCGGTGGC	5
TGCGTGTTGGA	2116
GTTCGCGGTAT	1
AAGATCGATGA	89
ATCAATCGTTT	81
ACTGGTAGTAG	101
ATAACCGACTG	932
CGAAATACGCG	2
ACGAAATATTT	43
AGATTCGTTAA	18
GCGTACGTGTA	2130
GAGCCTAAGGC	627
TTCTAACCGCA	2586
AAGAAAATCGG	58
GACTGGTCGAT	1179
TTGGCGGTAAT	1
GGGCGTAATTA	593
ACATGTTCCGC	46
CGTTAACGAGC	1003
CATTCGACGAC	122
GATTGGTCGGC	3689
TGGAACGGGAA	1091
GGATTGATCGC	183
CTCAACGACAC	1485
GAATCGTTGGT	139
CTGGTAACATG	379
ATCTCGTCTAC	4131
ATCGTTATAGG	49
ATCTTGTTAGC	5
TGCGAACGGTC	4038
GTTCAATATAG	765
GATTAGGTGTC	464
ACAGCAATCCG	60
ACGTCGGGGTT	270
GCTTACTCCGT	20
GTCGCGGTAAC	4616
GTTCACGTAAG	2406
TTCTAATCCGG	43
CCGTCACTTAT	751
ACGACATGTTT	16
GGGTTCGAGCC	101
CAATAGTTATA	238
AGCGTCTCGAC	218
AGGAATGGCGC	31
GGCAAATCGAG	97
CATTATTCCGG	22
ACACGGTGATC	114
AATCAAGTCGA	122
CAATAGCAACT	12994
AGATTCAACTG	94
AATGCGGAGTA	117
CTTGCGGCAGT	70
TACGAAAACTC	233
CTAGCTTAGCC	2484
ACCAGTCGGCC	899
TATAACGTCGC	10
GAAGTTCCGTG	95
CGTCGGCGAGG	8
CTACCGTACCT	11573
CCACGTTCGAG	34
GGGTAACTTAT	1887
TTGTTCAATGA	71
TAATACATGCG	30
TAGTTCGATTG	176
ACGAAATAAGC	303
TGGAGCTACGC	526
GACGACGTAAT	98
CCTAGTACAAT	513
TTCTCGTAGTC	144
AGACGCTACAC	59
AACGTGGACGC	4
CAAAGTAAACT	63
TGGCCGTAGCT	219
CGATCTCTCAA	393
CGACGGTACAA	9030
TTATGGTAACG	115
ACGAACGTCAC	67
GTCTATCGTTC	168
CGTGCGGACCT	272
GTCGACGAGCT	49
ACGTCAGCTAG	264
GCACGTCAATC	251
TATTTGCGGGG	6
CTTAGCGTCTC	574
CTCGCTACGAA	111
AGACGTGATCG	139
ACGGGATTCGT	62
CGAATCGTATC	112
TAACGTTAGCT	56
TAACGCTACCG	406
GCGATCGAGGT	152
GACCTCATTAT	59
CGTTTCGCGCA	1634
AAGTCATTCAA	97
GCGTCGGGTCA	925
CACCGACCGTT	311
ATAAACGGGAT	1576
TAGCTTATTAA	2537
GAGTATCGGCG	50
AAAATCGACAC	34
CAAATCGGAAA	816
CATAAGTAATC	92
CCGTAGCGAAG	129
ACGACTATGGG	357
ATAGCACGCCA	56
AGATACTAACA	124
TGCGGATTAAT	1575
CAAGTCAACTA	154
GTCTGGTATTC	423
TATTGACGCGG	52
ATAGTACAATT	131
TTCATTCTGGT	518
GGTGTCGAAGG	158
GGAATGGCTCG	27
CTAGCGTAACT	324
ACCTAGTCAAA	1
CCCAATTGGTC	21
CCGCTTATCGT	542
AAGTTAGCTTG	93
TATCGTCAAGC	359
TTGCCGGTATT	1449
GACGTGACGAG	60
AAGACGTACTT	289
CCAGCACGTCA	291
TAGCCAATTTA	67
TGACGGTGTCC	86
AACGGTGTAGA	112
CATCGCGCGGT	2
AGTATAACAAC	3
GATAGCGGTCC	10
TAAAACGACCC	22
CCGATCACGCG	23
GATGCGTAAAG	652
CCAATAGCAGT	116
GCCGATACTTA	124
ACTCGTCTCGC	1790
CGTATGTACGT	98
GCAGTAGCGAC	9
AAAGTATCGAC	10
ATAAGGAGTCA	144
CGGCGAATTAA	509
TTAAACGTGTA	1122
TGTGGCGGTAT	1
CGTCAAAATCG	1011
TTGCGATTGGC	2
TAACATCGCAC	684
GTTATTACTCC	327
GTCGCGACATA	610
ACAGTTATGGT	41
AAAAGATGCTT	916
GAGAGTACCCG	855
GTGGTATGGCT	149
CGGAAATAAGA	584
TAATTCCGAAC	31
CTGTATCAAAG	427
GAAACTATATG	141
TTGTCTATTCG	101
CCGGATGTATC	1776
TAGTCATCGGC	222
CAGTAAACAAT	77
TAAGAAACAAG	63
CAACACGGCAT	4109
GGTTACGGACC	126
CAACGCGTAAT	868
CTAACGTTACG	8
AGGTCGATGAA	511
CGATAGCCAAT	475
TTCTGTTTAAT	4
ACGTTACAAAA	12
GCCTTATAGCT	212
CCCTACCGTTC	121
GTAGATGTACG	852
GATTGACTACA	19
CGGTATCGTAT	289
CAATGGCGCTA	6491
GATCGATACTT	35
TTACGTCGTAC	450
GAACTCATATA	465
ACATTACGCAT	253
GCTATTCCTAG	16
AAGGACCATGA	19
ATTGTGCGCGG	19
TGCGGCATCTA	1060
TAACGAGACCG	864
GGGATTGCCCA	1683
TATTTATGGCT	24
GTTTCGTTACG	2118
GGTGTCTATAG	79
AAATACGGAAA	1
AGCGTCGCAAT	717
TTATCCGAAGA	14
CACGCGTCGTC	114
CACAGCTAAAG	630
TTGCGATTAGT	2723
CCGTTGTACTG	63
TGTTGCGCTAG	2883
CGATGAAACTA	221
ATCGGGCAAGT	3288
TTTACGCGGTC	646
CAGCCGTACAT	498
CTACTCGTTTG	10
TGTCGATTAGT	190
CTGTTCGTTAC	317
CTAACGAACGT	489
TATTCGGGTAT	13
GATCGTATCAA	483
TTCGGATAAAT	7
AGCTCAACGTG	339
CATACGTGTAC	21
GCGTAATCATA	837
ATACGAATCGT	4
CTCCGTGATAC	263
ACGAACGTAGA	159
AGAAATAAACG	3
AATTCTGTGGG	195
AACATCGTATG	1
CAACAACGGTC	990
ACGAACGTATG	1399
TTATGTCGAAA	32
ATATTTACGGC	6
CGCGTAAGTGC	147
ATTCGTGTACC	40
GATCGGTTCAT	732
CACGTTAGGAT	835
CTGTGCCGACG	150
GTGGTAAGTAC	375
CGGTTAGGACG	540
GATTTATCCCG	49
GCCTCGGCTAC	553
GTAGAATCGCG	25
ACCTCGTCGAC	15
TTTCGGTTGGA	124
CATCGTAGCTT	60
CGTCGAAAACC	16
CAAACTAGAAG	115
ACACGTCGAAA	140
TTTATGTCGGG	86
GGGACGTTTCA	128
CACACGTAACG	14
AAGATAAACAA	25
CCGACGTATGG	261
GAACATGCGTC	456
ACGTACGTGGC	22
CCGTACTTATA	652
CATCAATAGTT	14
GTGAATCATGT	2259
TTAGCCGGAGA	67
GGATGACGCTT	198
TATCGTGGCGC	302
ATCATACGTAG	53
GTGACCGTAGC	68
GACGCAACTGG	257
ACGCCAGACGT	440
ATTTAGCTAAT	65
ACGTACGAGCC	2
ACAGATTACTC	27
CCAGTATAAAC	303
ATCGGGCGTGC	725
CAGTTATAACG	130
CCTCGAATGCG	86
ACGAATAAAAC	131
AGACCTCTTAT	75
TACACGATTCA	113
AGCCGTAAAGG	235
ATATCGATATT	306
GTTCGTTTCAT	85
AGGTTAGGTAC	552
TTCTGACGGTA	2801
CCTCCGTCAGC	57
AGGGACGGTGT	734
TAGCTACCGTT	2283
CCGACGTTATT	438
TTGCATCACGC	315
ACAGACGTACC	629
CCGTCACGATG	892
GGATCGAGTCC	1183
GCGGTTAGGCA	101
GTGGTCGCATA	478
ACTATTCGCGA	27
TGCTCGAGTCC	131
ACGAGCGATCC	100
AATTCCGGCTG	71
CTAATCACGGA	1260
GAAACAAGTAT	2138
AGTTCGCATCA	12
TGAACGTGTTA	262
CTAATAACGTG	165
ACCTTACGGTG	143
ATCTTGACCGA	1994
GGTAAGTAATC	157
CGGCATCGTGT	417
ATACGCTTATA	27
GGCATCGACGA	179
TTCGTGATACA	177
TGGTCGACAGT	1
CTATATCGGTA	57
ATGACGAGACT	440
CCATAACGGCC	116
CGACGCGTCTA	1
CCAAGATTAAA	63
CTAACTAAGCG	1
GGCCATCAAAT	38
AAGTTAACTTA	16
AGAATCTTAGC	35
TTAGTAGCGTT	306
GCCGCATGCGT	10698
CACTATCTATG	18
CTGTATCGGCA	3811
GTCATCGGGAA	95
ATCCTGACGCG	2
TGAATCGAGCC	633
GATATACCGGA	2067
AGTTCCGTCAC	395
GAAGGTTTCGA	100
AACGCGTAGAA	532
TAGTTCGTTTC	2144
GGTCGAATTAT	100
AATTCGACGAA	131
TAGATGGACTC	1471
TACTGCGATAC	92
AGCGGTTCATA	2872
TAAGTAAACAG	45
TAGCGACTATT	443
TAACAAGCCGA	38
AATTATTCGCA	2208
GGTGCGATTAA	3
ACGTTAGCGTG	4
GATGGGGTTAC	41
TTAGCGGTATT	254
AACAGCAATCA	74
GTAACGTCGAA	904
TTACGTTTGGC	394
TTATTCGTCGG	155
CAGACGACTTG	96
GTTATCCGGTC	99
TGCTTGACATA	193
CGTGTACTTAG	80
CTAAAGGACCA	779
CCTATCGTATG	33
GTTGCGAACTA	99
TTATACGTCGG	1033
GCTGTACGTTG	360
ACGGCAAGATG	1
CTTGATCGCTC	15
ACTCGTAATGA	4
GGTTGCGAATT	8
GTCAACGTATC	221
CTACTCGCGAA	501
CCCGCGGTTGA	23
TTTCGGGTCAA	13
AAAATCAATGG	86
GACTCGTTGGG	4
GGTGGACCCGG	9
AGCTTAGGCGA	106
GCCCGTTACAC	1860
CGTTCCGGTAC	22
TGCGTACCCGG	256
CATTGGTTCGC	1
CCCAGTAGCTA	250
TAACGTTTATT	1945
CGTATCCGGGC	68
TAGTATACCGC	104
ACGTTAAGTGA	1
CGCAACGCGAT	107
TGCGATACATG	6649
GGAAAACGGTC	747
GTCGTATCTAT	228
TATCCTAGCGG	140
CATTTACGTCG	2
TAGACGAAGGT	88
AGAGCTAAACT	18
CAATTGACGAA	153
ATCGACGTGGC	33
CGTGTTATACT	30
AAGCGCTAATA	7
CTGAGACGATT	67
ACACGTTCGCA	148
AGTCGATATAC	107
GATGGCTTACA	2003
GTACAATTAAA	8
AACACGCTAAC	75
CAATTTCGTCC	670
CAAAGTCGCAA	43
GTGTTATAAAC	28
GTCACGTCAAT	1346
TGTTGGTCATC	155
ACAGCGTCCGT	476
CAATCATATGG	6
TTAGGTAGCGC	3462
CGCTTAGCCAA	1
TTTGTCGATTG	109
TGCTTGACGGC	2
TGTATCGCGCA	207
ACCGAAGGTGA	290
CCTCATTGTCG	161
GCGGATAGTCA	500
GTCGCGTCGTA	269
TGCGTCACGTA	203
CAACGGTACAG	37
CCTGAACGGGG	8
GGATATACGGC	80
CTCGACTATAT	239
TTTAATCGAAT	318
GTCATCGGACG	139
GACGGTGCGCT	508
CTCTCACGCTA	286
TTCGGACGCGG	88
GAGAGCTAACC	29
CAGTAGCTAAA	1
CGTATGGTATG	654
TACTGCATGCG	66
CGTTACACCGA	262
TATAACCGAAG	150
GCTGTAACGAT	191
TAGTACGTCAA	553
ATTGCGCGACA	79
TTGACGGCGAT	58
CGGATTCATTG	484
GCACCCTACGC	732
TGGTCAAGCGT	73
TAGATCGGTAG	172
GTTAGATCGAG	476
TTATACGCACT	234
AAGCATCAATT	355
GGCATCGGGTT	331
CGGATTCGGCG	8
TGAGCGAACTC	134
CGTTACGGCCT	374
TACTCGCTCTT	74
AGCTACGGTGC	17
TACGTACGTAA	487
GTCTGTAAAGG	177
GCTGAACGTCC	216
TTTAGCGGTTG	174
TGTTATTCGTC	768
TTCATCGTGTT	11938
TGGTTCAAACA	2341
CTTATAAAAAG	41
CCTATACGCTT	3
CCGTCGCGTAT	14185
ACTTTCGCGTC	175
ACGCTTGCGTG	15
TACGCTTATGG	727
TTCCGAAGTTT	1115
CATAAAGCAAG	10
TGGACGTAAGC	27
ACCGAAATGCG	16
CGACGTATCAA	2144
GAACGAATGCG	73
GAGTATATGCG	49
ACCGACGTCAC	116
GGAATTCTGTA	271
GGGTCAATAGA	1339
GTTACGTGACA	359
GGTATCGGCGG	65
GAATCGGCACG	705
GCCTTACTACG	127
GTGTAACTTAA	14
AGAGTAATCGT	137
ATCAAAAGGAG	5
TACGCTAATCA	4
GTTTCTAAGAA	508
TTGCTTGCGAA	398
CGGATTCGTAA	383
CGATCGTGGCG	1
AGGTTAGCCTA	776
GGTTATCGGGC	1
CCGCATTCAAC	216
CGATCGTTAAT	1
TGCGATATTCG	43
ACGGTAACTAG	12
CCTCGTCTATC	224
ACTTATGGCTC	1194
AATTTGTCTAC	491
TATTTCGGAAT	177
CGCGGTTATGC	189
GAGCGCAAGTC	204
GTTATGGACCT	93
TATCGCGAATA	1806
GCTGCGCTAAA	95
GTCTCGTACCT	485
ACACGGCGGTC	27
TTGCGTGGTAT	24
GCGATCGCAAG	22
TAATCTTGGAC	151
ATCTTAGCGGT	1
GCTGACTATGG	42
AAAGTCGTAGT	18
CAAACAACTGC	521
TAGACGAGCAC	242
AATCTTTCCGC	132
CTTCGTTATCG	377
CGGGTAAACTT	8
CGAATCGTGAC	746
ATATACGCTGA	139
GTTACACCAAG	2459
GACCTCTCAAC	287
GCGACTTATGG	2
TGTCGGCGTGA	1838
GGGCTAAGGAG	45
CGCGGTTACGC	1
ATGAAGCGTCA	490
GTCAATCATAT	393
TGTTATCGGTT	953
GCACCCGTAAT	576
GCGGTCAATGA	4235
GTCAATAAAGT	1
AGGTACATTAT	1337
AACGGTGGAGG	130
GGTATCGAAGT	2
TTCGTCGATGT	253
AATCAAGTACC	114
GCGGCGAGACT	82
ATCACGTACAA	108
GCCATCAAATC	186
GTTCATCGTTG	195
TAAAGATGCAA	24
AGCGATCTCTC	207
GCTCTCGTAGT	1299
AGTCGATTAAG	2732
GATTCTGTGGG	164
TAGGTCGTCCG	328
CGCAGTATACC	105
CGATTTACTTA	57
ACCCAATGTGG	46
ACGTCACGGAA	92
ACGACGCGCTG	50
GGATTGGCGCT	33
GTCGAGTACCG	536
TAACGCGAAAT	88
ACACTATCGCT	268
ATCGCTATCGT	5513
GAAATGCGGGG	103
GTAGCCGAACC	3
ATAACGATGCA	598
CGGCGACAGTT	2300
AGCTAACGCTA	249
AACTGCGTCTT	181
ATGTAACGCAC	1055
GATTCATATAC	41
CGAGCGGTAGG	43
GACGACGGTAA	1079
TACTATACGCA	53
CCGTGATGAAG	36
CGAGTACCCGG	684
TGGTTACGCAT	1826
ATGTCCGTGGC	257
AGTTAGCCGCG	63
TGGAACGAATC	606
CCGATGCGTAC	54
GGTCGTAAGCA	1801
GCCCGTTAACT	1
AGCGCCGTAGA	47
GCGCTATCGTG	167
CATTACGAACC	211
CGCATACCGGT	5
AATTAATTCGT	241
CTTAGGTGTCA	986
TAAATCATATG	42
CGGCGAGTCAT	720
GAGTCATCAAT	22
ATTTGCGGCGG	1
ATTGGAACCTT	427
CGGTAGATAGT	169
AAATAACGACA	415
GGAGACCGCTG	915
TGAACATGTTG	95
GCACCAATTGG	157
CAGAAATATAG	25
ACGATAGTTGT	16
GAGCATCGTAA	5557
CAATACGCTAG	41
CGGCGAAGCTG	53
GCGTAATGCGT	1633
CTTTTGGTCAA	344
GGATCGGCACG	1
GGTTGCATGCT	531
AGGTAATTCGA	486
ATTCCGTCAGC	88
CCTTACGGCTA	1312
CCGTTACACGC	376
TTTCATTAGGT	2
CAATAAGTCGC	73
AATCGCGGTCC	82
ATCGCTAATTT	945
GACGATCTCAA	24
CTTTTGACTAT	40
ACGGTAACATG	404
GTTGCGGGTAA	245
AGATTATTCGA	67
AGGATATGGAC	178
CAGTTACGGTA	1
AGCTGTATGTC	2997
GAACTAACGGT	42
TTTTGATGACT	488
ACATTGATCAC	144
TTTTCATAGTT	13
TACCGTCAGCC	168
GTTTGGACTTG	3322
GGTATCGAGTC	12817
ATCGATTGGCT	138
AAGCGTTATGT	237
ACCCTTTTCGC	314
TATTCGGCGTG	66
CGTCCGTGGAC	64
GGGCTTGTCGA	452
GATTAGCGTGA	714
ATTGATAGCTT	41
GACCCGGCATC	801
ACATGTTTAAC	42
TGCTCGATGTA	87
ATGAGACCGGA	513
AGAAAATCTTT	158
GGCGAGTTGAG	136
TATGACCGGCG	38
GACCACGTTAA	14
ATTGCCGGGCA	71
ACGCTGACAAA	4749
GTCATGGCTTT	278
CCGTACGTTTG	489
GACGATGCGTG	1147
ACGTTTCTATC	95
TTAATCGACAG	29
CTGTTTGGTAG	1310
ACTCCGAACTC	462
AACGCATGTTC	1
GAAAGTGTACC	156
GCACACGCTAC	536
CAAATCGCTCG	7
CGGTCCGAACG	5
GTCGGGTTGAG	176
GCTTACACCAC	361
GGTTACGGCTA	600
AGTAGATTCTC	1
GCGAGCATGAC	71
TGAGACGCATA	140
GAGCGATCGCA	23
TGTATTCGCAA	398
TTAATTCGTGT	348
CGCGCTAAAGA	7
GAAATCGACAA	32
CAATGTACTAC	7
GGTTATCGCAT	1
GTACGTACAAA	121
GTGAACGATCA	3560
GCATCTATCAT	36
CGGCCATCAAC	201
CGTAACATGCG	68
GTTCGCGATTA	2
CATGCTTGACT	1292
CGCTACCGTTG	467
CGCGTAACGAG	20
TTGACGCACGC	313
CATTCTAATCG	42
ACATAGATTGC	23
CTACTCGTAAT	615
CGCTGTTAGAT	15
CCTAAAGTTGA	119
GTTGTACGAAA	201
GCGTACTATAA	16
GCATGACATAT	757
GATTTACTACG	10
GTAATTTACTA	114
TTGTGCGGCGA	172
CACAGACGATT	138
CCGACGAGAAT	740
TTTCGTGTGGA	6380
GGAATAAAACT	33
AGCGGGTATTG	2
GACGCTCGCGT	245
ACGATTTATGT	264
ACTTGCGAAGG	374
CTGTATCGTGT	458
CACGAAAACTA	1058
TTCTGTTTAAA	38
GGTTATTCTAA	296
GTCTGTTAGCC	41
TAGATCGCATC	2
TATACTTACGT	87
CCATAACAAAG	192
ATAAGGTGGCG	40
CGTCAAATGGC	551
TAGCGCGATTA	2
GGATTCCTAGT	35
GGTCAAAATCG	160
GTGTTCAATTG	14
TTAACCGCAAG	38
TATGGCTCGTG	117
GTCATACGCGC	235
GACATAGATAA	584
GACCGAAGTTC	251
GTAGCTTGGTA	927
GGTGCGATAAG	367
GCATAGATTAT	2000
TTTTCGTAATT	1061
GGAACGCATAC	1587
TAAGTTATCCG	15
GAATCGGTGAT	2
CGATTCAACGT	6076
AGTGTATGTCC	160
CAATAGATATG	157
CTTCGTGACGC	207
ATTGACATGCT	70
CGACGTACTGC	234
ACGTCGTCTAT	190
CGTCTTCGAGG	571
CTAGTGCTTGC	91
ACGCGAGCATG	205
GCCTAAGGTTC	107
CGTACGCTGCG	684
GATGACCGTCG	92
GTTTGGATTCA	248
GCCGACTTAGC	39
TACTCGTTGTA	195
CTCATTGAACC	28
GGATGACGGTC	1202
CGATCGCAAGT	127
CTCGACACCGG	1621
CAGTCGTCAAC	4
ACTCGGAGCGC	73
CGATTCAAATG	32
TAAAATCGAGG	38
CTATTCGCTAG	116
CAAAGTCATTC	105
GTAGTCGAGGT	1044
AAATCTTTCCG	3
AGTAGCGCCAC	353
ACATAGATGGC	118
CGTCTTGATCA	184
CTGCATCGAGT	6
ACGGCGAAGTG	100
CAAGTACCGTA	2413
TACGCCGGAGT	229
TAACGATTAAG	9
AAGCGTTGTAA	29
GGATGTTCATC	39
GTCGTGACTAA	82
ATATACGCATC	42
CTCATTAGCCG	124
TACGCCGTGAA	2
CAGGTAGTACC	1142
TGGTAGAAACG	319
CGATTCAATGC	624
TGATGACATAG	144
TACGCCGGAGC	2205
GCGCTAAAACA	343
CGGGATTCTAA	6
TGATCGCGAGA	27
CTGGTTCACTT	254
CTAGTCGCGAA	1151
AATTCCGGGCA	30
ATTCGGATATA	18
GATCTCGTCTC	141
GATCGCATTCG	684
AACGACTACGC	146
TTGGTTCGCAT	693
TAAATCGTAGA	35
GTAACGGTCCT	969
ACGCGTCAAGC	2187
ACGGCATCGCA	313
CTGAGGATCGG	18
GTATAAGCGCT	317
GAGCGATTTAC	234
TGCAGGACGTC	599
GCGTAATTACT	5380
CCATAACGTTC	2
GCAGGTAATGA	93
GTAGATAAGCA	4
TGTACGTGAGC	752
AACTCGTGTAA	158
GCCTAATAGCG	18
GTCTCGTCGAT	27
GTTAACGGTGT	1
TTTTCGGATTG	253
GCTCGTGTATG	881
CCCGAAAGTGC	48
CTCAAGTAAAG	203
CAGTACCCGAG	5007
CGACAGTTATC	1023
ATCAATCGTTA	790
GCGATCGTCGC	175
AACGGCTTACA	200
CATTAGATTAC	183
GGACGACACCT	1087
GTCGTTATTCG	1
CTCGAGCGCCT	547
CATCAATGCGA	2
ATCGAGCGAAG	164
CATAAGCGTCG	2
TATTACCGTAC	252
CTAATAGGTAC	125
ACGACTATCGG	198
ACCGAATCGAC	30
ATAGCAAGTAT	1448
CTTTGGTGTAC	186
CAGCCGAACTC	937
ATAAAGCATAT	39
ACTTCGCGTAG	10
CTTACGCGGTC	1147
AGCGGGAGTCC	755
TAAGGTGGACT	243
TTAGATCGGGG	5
GGGTTGCATGA	191
GATTTACGAGA	2
AACGTAAAGTG	140
CATGCGATCTA	3
CACAACTGCGA	279
ATACGCATGAG	45
GCCCAATTACC	467
ATCCGGCATCC	611
GATCGCTTGGT	3
CCTATCGAATG	583
GAATTGACCGT	597
TAATACGTCAG	30
TGGTAACGCCA	145
CCTAGAAAGAA	111
GGATATTTGCG	8
CGAAGCGTGAC	2
CTTACGTCGAG	45
CGTAACGTCGC	228
TTTCGTAACTT	1485
GTTGGAACGCT	15
CTTTTAGCGAG	236
CAGTACGTGGT	296
GGAGCTAACGT	123
TTACAAATGCG	41
ATTCGTGTGGA	257
TGATTATGACT	558
CTCGCGACACT	20
TGTTTATGGCG	33
ATCGACAAATT	158
CAATTGATCAA	212
CGTTACGGGAT	7068
CGGACCCGTCG	1440
CTACGGTAGCC	31
CGGGTTCGTAT	369
AATCGGACGTC	127
CTCACGGCTTT	3939
GATAACGATGC	388
GCTTGTTCCGA	36
AACTTGCGGAG	11
GCGACCGTGGA	250
ACGCTACCGTA	5594
ACCTCGTAAAG	53
CGTTCGCTTGA	105
GCGTACGAGAA	298
CGGGTCAAAAT	217
TATCGACGCGA	1
CCTCGATAGCG	719
GTGACCCGTAG	1
TATGCGTGACA	14
CGGCACGTTGG	1429
CGTCAATACGA	1438
GGGTAGAATGC	447
GATGTTTGCGT	9
CAAAGTTATAA	513
GTATAACGTTC	7
TATACGGTGAT	55
TAACCGACGCA	123
CGATTTATCGT	17
GGCGAAGTGTA	21
CGCGATTCTAA	8
CACATCGAGCG	2
TAATACGAATA	25
TAGACGCTACT	40
CGCTGCGTAAT	423
TTATAGGCGAC	3
CCGCTCGTGAG	45
CGGGATCTCAC	398
ATGAGAAAGTC	332
TTAAATAAGGC	201
TTATTAGACAA	82
GGATAGTGCCG	36
AATCCGGGAGG	236
AGCCGATACTT	264
TATTGCGTCCT	30
CAGTATCAGTA	1890
CGCTGTAAAGA	5
CGGAGCGATTC	853
AGTCGTGACCG	180
CGGTAGTACGA	248
GCCTCGGAACT	5624
TGGTCGTGAGC	1874
GACGCCGTATC	144
TGATACCAAGC	80
TGTTCGAGGAG	73
GCTCGACTATG	178
CTAAAATCGAG	297
TACACGCGTAC	909
TGGATTGACCG	5963
GTAAGCGTGAG	81
TAAACACGATT	840
GCTACTCCGTC	888
CACGATGTAAC	99
AGGATAGCCAC	1169
CTCAGTTGTAC	777
TGTAAACAAGC	1
GCGGCATCGAT	4
AAGCATGAGAG	1075
CTATTCTCGTT	78
TAAAGCATAGT	710
AGAATCGGTAT	1
TAACGGCGGTC	262
GTTACCGGCTT	2473
TAGTCATTGGG	1312
ATAGTCATACC	4
GGCGGTAGGTG	8
CCGATAAGAGC	20
ATGTACGCACT	1458
TTGGACCTCTT	813
CGCTTGGTCAA	171
GGTAAGGACCT	337
TAACGTGAATG	35
ACATCGGAGAT	493
ATCTATAGAGG	9
ACGTACCGTAT	763
ACGTAGTCAAA	457
AACGACCGGTA	2000
CCTATAACGCC	1
GCGGTATTCGC	186
TGTGGGCTTGA	3
TTATAGCGCGA	43
GCGGTTATAAT	67
TTTTCTGACGA	1188
ACATATACGTT	142
ATTCGCAAGTA	535
GACGGTAACTA	49
CAGTTAAGGTG	248
GGACTCGTGCT	281
TGGAATGCGAT	80
AAGTCGTGAAC	3
GCATTCATAAG	29
GCCAATTGATC	905
TTCGCGGTCAT	92
CAGTAAACGTC	2857
CAGTTACGTTA	1288
CGACCGTATGG	76
CACCGAATGGC	51
TTCGACGATGC	81
AGTTGTTTAAC	23
CCAATTTAGCT	104
GCCGATGTAAC	19
ATAAGTCGCGG	849
AAGAGTATCAA	4
CGCATCGGACG	7
ACGAGCTAACG	643
GGTCGCATCAC	76
AAGACGCATAT	83
CGACAATTATT	123
GATCACGATTT	110
AGGAAACTAAT	172
GCGCCGTATCG	2432
CTTAGCGTGAG	108
TGGACCTAGCT	14
ATCCGGGATAG	102
ACGATTAAACG	10
GGCGAATCGGC	117
TTAACCGACGG	31
AGGGGGATCTC	642
AGCTACCGTTC	73
CGCTATAGCGT	695
ACACGGAAGTG	133
TTAGGCTAATG	752
GACCGGTAAAG	238
AACCGCCTAAA	4701
GCACGTATCAA	231
TGGCTTGTTAT	407
AGCTAATCGTG	64
TTACTCGCTGC	1238
GCTCAAGTTCG	5
CTTAAGTCGCG	63
GTCACGGAACC	1904
CGGACGTAACA	2269
CCGGACTCGGC	553
GTGAGCGACAA	141
AGCCCGTTCGC	3
GACGGCCATCA	299
ATATAGGCGAG	44
AGGTAGCGTAA	357
GCGGATTAGAC	51
CTAAGCCGCGG	58
TTGCGATCGTC	38
GCTCGAGTACC	72
GATCGTTTAAT	9
TTCACGTAACT	1
CAAGTCATGGG	2
CAGATAGTTAC	154
TATGACGAGGA	2078
AGACCGCATCG	11
GCTCGAACTAT	650
GAACGTGAGGT	408
CGGATTGGTAC	392
TAATAGCTACT	113
ATGACGCATGC	118
AGTTCCGCGTA	371
GTCAAGCGTGT	92
ATCCGACGCAT	563
CACGGTATCCC	398
TTCGCATGCGC	626
TTTGTCGTCGA	33
AACTAAGCGGG	2
ATTAGGCGATC	11
AGTTGGGCGTG	13
ATGCTCGTCAG	16
CCTTATAGCCG	1
TTAAACGGGGC	160
AGCGAGTACCT	5
CGCTAATAAAT	1984
AACGCTAAAAA	162
CTGTAACGATT	204
TATTTACGAGA	17
TGATCGGAGTT	1
AGTCCGACGAT	104
AGCTAAGGAAG	125
TGCGTCGGCTA	605
AACCTTATGGT	459
ACCAATGCGTG	1
ACGCCGTCAAG	190
TACGCAACTAG	325
CATGTTTAAAC	2143
ATCAATTGAAC	262
TGACGACGATT	342
TTATCGCGACT	19
CAGACGATATT	384
CGACATATGGC	1670
ACTATCGTCTG	44
CGCTGAACGCA	128
CGGGTAATCGT	52
GCCGTAATTTC	54
CATGAGACGAA	3
ACGCAAGTTGT	114
CCATTGGATGT	329
GGTAACGAGGA	725
GGAACGTAAGA	254
TATTAATTCGC	227
TATCGAGTCAT	756
GTGCGATCATA	296
AAATCACGGTA	273
CCGAATCGAGC	161
GGGCGTAAGGG	497
TAGGCGATTGC	2281
TGACCGATCTA	430
GGGCTACGCGT	917
GGCTTGTAACA	190
GGGCATGCTCG	66
TTTCGATTGAG	85
GCCGTAGCCAA	2996
CGTTACGGGAG	47
TTGACATATGC	1189
CACTTATCGCA	2537
CTGCATACCGG	14
GACGATCGCGT	5
ACAAGTTAGCT	1243
TGTTATCGGAT	231
GACTTACAATT	478
AAAGTGCCCAA	220
GCATTCTAACT	199
CTTGCATCGCG	6039
ATTAGCGGGTC	802
TTGTACGAAGA	1
TATCGGCATGT	185
GCGGTTCGCTA	132
GAGTACCGTTG	90
CTGTAACGACG	47
GAGACCTGATG	170
ATCGCTGTTTA	142
TGACTAATTTG	112
AGATCGAGGAT	213
AGATCGTGAGG	64
AAAGATGTGGC	268
GGAATTACGCG	25
CATAACGTCGC	1089
GCGCGAATTAT	370
ACGTAACGGCG	2
AGCTTGTTTGC	85
CATGCGAAAGT	4
AAATCGACGTG	30
ACAGATTATGG	536
TGGTTGCGGAC	693
CCATGAAACGA	29
GATTCGATTAT	147
GTCGGATTCGT	470
GGATTACGCAA	2
TGCAGCGTCAC	2828
AAATTCTAATG	131
CCGCATCACCT	333
TGCTTGTACCT	491
TTGTCGGACGC	1
CCCTTTAATGC	6626
GTCAAGCCAAA	1978
GTGTATCCTAG	12
CATTGTTTGCG	403
GTGTTCACGGC	114
TTCGACGGACG	11
CAATCGGAACA	232
GAGCAATCAAA	270
TGTTATAATCA	346
CATACTAATGA	2775
TGTATCATGGG	4198
CGGGTCATTGG	356
AACGATAAGTA	19
ATGCGCGACTT	2539
AGCGAGAAATT	42
AGCGACCGCTT	142
AATACTATAGC	39
CGTTAAGGTTC	239
GGACGAATCAC	780
ACATGCTCAAC	239
CCTAAAACGTG	719
GGTTCACCCGA	42
GCCTCGTCGCA	219
CGTGGTGTAAA	796
GGTAATCGCTA	1
ACGATAGCGGG	48
GTATTCGGGTG	75
CATTCGGACGC	36
GAGTAGTCGGA	548
TATATGGTTCG	15
ACTCCGTCGGG	2
TACGGGCAAAG	4838
TAGCCGCATGA	183
CGAGGATATTT	165
CCATGACGAAA	108
TGTAAACTTAA	87
GCATACCGCCC	50
CTAATACGCAT	630
GCCGGCGTACG	3439
CGCTTACTAAA	690
TTAGATTACCG	33
CCTGACTATTC	429
GGAGACCGTGA	620
TGGATTCTATT	40
CCAATATAGCT	287
CAACGCATAGA	22
GAGACGCTTAT	24
TTTACACGAAC	3961
CTCTCAACGAA	168
TTGGATATGCT	417
AGTTATGCTCG	9
GTAACAGATAT	114
CGTCGTGAGGG	27
GATTAAAATCG	80
CCTTGGTAGCT	119
GAATAAGTGCT	819
GTCAAGTAATC	139
ATAATCAATGG	95
GCTCACGAATT	1593
CTGCTTCTACA	114
ACGCTGTACGT	560
ACTAGGTCGTT	3035
GTCAATTGGAC	697
CAATACGAACG	42
GAGCGGGTATT	4055
GAGCGAGTTTA	101
AACAGCGGGTA	194
TTGGTATCCGT	86
CAAAAGATGCC	117
ATAAAGATCGG	310
ACGCAAGTTAC	4
TGGCGGTAGTC	503
ACGAGCATTTC	87
GAATTACGTTC	3128
CAAAGTCGTTT	322
ATCGGTAGCGG	318
TGACATGTTGG	58
AAGCAATCTTG	302
GTGATCAATAC	357
GATAAAAAACT	7
CACTATAACGC	37
TAACTTAGATT	42
TTTGACTAATT	4982
GCTCGTTAACG	35
GGTATGTATCG	16
TGATCAACGAT	1345
GTTATGACGAT	101
AACGATAAGAA	472
AATTATGAAAC	43
CCCGATAGCGG	1018
AGTCCGTGAGG	204
ACCGACCCGTC	218
CGTTATCGAGC	1
GGACGTGTGGC	2680
ACAAAGTCCGT	204
TGCGTCGATGC	2448
GCCTGAAGTGT	1174
TAACGTTTATG	78
CATCTAGGTTC	382
ATATCGAAATC	577
GACCATTGGGA	1323
CCTGAACGTCA	2
GCCGGTTGCAT	138
TGGATGTAACA	1750
GGCTCGATGTT	108
GCCTAATCAAC	573
CCGACGATAGT	404
AATAGCTTACC	361
CCGAATTCCGA	990
ATATGCGACTT	995
AAACGTGAACG	273
CCCGTCGAATG	289
GGCGTATCGCG	42
CGACGAGCATT	3330
GTATCGTAAGG	15
CCTGAACGCGC	1781
AATTCGATACT	38
ACTCACGTCGG	458
GGTTGTACCTG	374
ATGGTTCAAAA	60
CATCGGCTACT	264
GGTATCGTTGT	296
ACGGGGTGCGG	234
ATCTATGCGCT	75
AGTTTGCGATT	143
GCTTCGATAAC	140
CAACGACGATA	1
TAGGTGATCGA	83
GTAGCGAATTC	528
GGTTGCGGACT	35
CATTGGACGCT	113
ATGTTCGTGAC	221
CTTTGCGAATA	99
CGAACTCATAC	59
AAAACGTACTT	26
GTCGGAACTAT	7
TAACGGGATAG	245
AACGCACGTTG	1166
AAGTCATTAGA	25
GGATCGGGAGT	90
CCACGTAGATC	19
GAGCATTGATC	33
ACCGTCGCATA	1773
CGCTTATCGGG	2
AGCTACGAGCC	106
AGGATATTCGC	1
AAGAATCATGG	49
GGTATTCTACG	11
AATCGGCGAAA	120
CTAGGTAATTC	58
TTGGTAAGCAT	57
AATTCGCGCTG	2
CTCACGAAAGA	40
GGCAGTTATTA	53
GGACGCTTACA	1728
CGGCGATAAGA	1228
TACACGAGACG	67
GACAGTCGAAG	24
TTACTATATGG	18
TTCGACGTAGC	177
CTCGATTCCGA	190
GCGTATCGAGC	9293
CAGATCGGTGA	1186
ATGTACGTGCG	3
GAAAGTCGAGT	561
CATCACGATAC	572
TAACTAGATAA	511
CAATGTACGTG	207
CCAGACGTGAT	379
AATCTTACCGT	19
GGCGCTAACAA	3
GAGATAGTACG	57
CTCACACGGCT	71
GTTGCGTAACA	2115
TAGCCGACGCA	160
GTTCAAACAAG	16
TATCGGCAATC	280
CTTCGTGAATC	724
AAAACTCGTAA	1046
GGAGCGGTAGA	39
TTCTATGGCGC	484
GCCATCGGTAA	343
TATTCGTCTTC	166
ATCGGCGAGCC	22
GGGGTTGGAAC	163
TGGTAGTCAAC	712
CGTATCTCGTA	996
TGTATCAATAG	1611
CACAACACGTT	855
CATTTCGTCGA	448
TTCTAATGAAA	41
TAACGACTATG	106
AAGGACGCATG	1109
CTAGCGCTAAG	950
TGAGTAACGAC	678
GATAACGAGCA	277
TATTACGGTAA	2
AGAAACTCGGA	275
TGCGGGTACAT	4
ACTCGTCGACT	167
GCAAATTGACC	235
TATCGCATATG	4929
ACAACGTAGCT	213
TACATGCGGCC	1
TTCGCCAAAAG	53
CAACTATGGCG	41
CCATCGGCTAC	2594
ATTAGGACGAG	63
ATGATTAGTGC	650
CATTCGACGTT	202
TGGTGGCCGTA	24
AATATTCGTGG	692
TTGTGGGCACC	530
GTTCGCAACGG	16
AGTTAGACGTT	456
TATCGACTTAA	3856
TGGTTATGCGA	44
GTTAATCGACA	119
TATTTACGCAC	7
TTCAAACTCGT	212
GCGAACGTCAG	1173
TTCAACGGCAC	129
GGCGGTACATG	3
GCTACGCTTGC	939
AAGCATCACCC	1751
GACGTCGTGGA	787
GTCACGCCGTG	179
CACGATAAATA	194
GAACGCGGTCA	3
GACCGTATGGC	72
GGTTGCTCAAG	2028
GGCGCTGTATG	46
ATACGCTAAAG	296
CTTACTAACCG	399
ACGACGTACGC	100
CCGTAGATAAG	129
TTGAACGCGCG	3
GAGCGCCGTCG	303
CCCGATGTGGA	1726
TATAGGCTGCG	53
TAAAGATAAGC	95
CTAACAAGTCG	149
GGGATCTATTC	27
CTTGGACCTGA	44
ATTGTTCGTTG	11
GTCGAATTCGG	27
CGGATAAGCGG	251
TTAAAACCGTG	540
AATCGATTCGG	534
CGCGTCGAAGT	439
GATCGCGAGTT	279
CTATCGCTATA	589
GTGATCGTTCC	30
CGACCGGAGCT	141
TGATTACTTAT	267
GATTTAGCGGT	26
ATCAATAGATA	471
CGCATGCTTGA	16
AAGTCAAAGTC	102
GCCGTACGCCG	6
GTTGATCATGT	30
CTATATCGTTT	102
GCTACACCATG	721
TAGCAGCGTTA	7142
CTAATAACCGC	14
AGTTGGTCGTG	196
CGTTAGATGGC	24
GAATCACCCGT	37
TGTCGTTACCG	158
GGGATAAACTT	421
GTTGGGCTAAT	152
CTACGCATACG	1408
ATAATCTTTGC	22
GACGGAACGTT	247
CCCGATCTCTT	30
ACGTTGTACGT	12
GCCTCTTAGAC	29
CTAAAAACAGA	8
ACTTCGTTCCA	56
GATGCGTACGT	26
GGTCGCATCGG	404
CGAGTAAACGT	2383
GGTATCAATTT	1105
GATTCAACTGC	58
GCTTATGGGGT	452
GTATTGATCGG	11
CAACTAACGCT	424
TTCTGGTAAAG	641
TGATCACGTAG	169
TGCGCTATCAG	6093
ACGCGAAATAA	520
TTTCGGATGGC	69
ACTGGTATGGT	129
TATTGCGTGAT	229
ATAATCAATGT	23
CTGAACATCAA	2042
TAATCGGACGC	1622
AGGATCGGCGA	118
CTCGTAGAATG	121
AGTAACGATAG	34
GAAATTCGTAC	42
GAATCTTTACC	1
CGTGTATCTCG	37
GTCATATGCTA	95
TATCAAGCGGT	2034
AGTACGTAATT	156
CCAGCGCTACA	1634
GCGTTTAAACA	206
CGTTGGATCGC	91
GATTCGCTTGT	164
ACGTGATCATA	363
GCGCTGTACGC	182
CCAGTCGGCCT	663
AAGCATATACC	30
GCCGCATGAGA	1071
ATAACCGACCG	11
CGGCCAATGTA	3
GTACGTCGAAC	4589
GCGACCGTGAG	628
CAATATTTAGC	35
AACTGCGAAAA	69
GGCCAAAATAC	225
CGTGTATCAAA	99
ACGAATTGGTA	1712
ACGTGTTTGTC	8
AAGTTATCGTG	131
AAGTCAAACTA	9
AATAGATTCGT	1
TAACGAACTCA	54
TACACGAACGG	51
AAATCGCGAAG	4
CATAGTTCGAC	101
ATCGGCGGTCC	933
ATCATAACGGT	2391
CGCTAAAGGCC	5729
GCTACTCGCTA	1958
CGAACTATAAG	83
CTAGCGATCTA	44
CGGACGGCATC	27
CCCGTATCAAC	3
CGAGCGAGTAT	35
CTTTGGAACTA	5663
AATAGCGAGCA	469
CCCGACATGTT	310
ACATAACGAGG	74
GTCTTGATGAA	199
TGCTACACGGT	102
GCAGGACCTGA	2174
GTCGCGTCTAT	3708
AGTACCGGTTG	183
CTGGTAAAGTC	267
AATCACGGTGC	102
GGCGCAACGTT	7095
AATCGGATAAC	238
GCTCGCTAACG	5
CACGCGTCAAG	11
TAGTCGGCGTG	12
CTAGAAACAAT	573
GACTGCATAGT	170
CTCACGGGATT	23
GTTCACTTATA	121
CATTGACGAGC	117
AGCATCGAGGA	339
AGGTTTCTATC	71
ATTGGTATTCC	59
CAACACGATAG	733
AACTCGTCACC	43
AAGATTCCGGA	1
ACTTCGAAAAC	156
ACGATACTACC	128
GCTCTTATTAG	41
AAGTTTATGTC	4
CTTTCGATGTT	54
CGAAATTCGTC	873
GGTGTACGCAA	51
GCGATAGATTA	218
GGACGCTTGTA	1317
CTTAACGTTTA	218
AAGTCATAAAT	130
CGCTCGTGAAT	41
GTATACGGGGT	261
AGACAAATAAG	29
ACAAGATACCG	498
GCGGATTGTTC	395
TGTAACGGCAA	4334
TATCTCGACAT	179
TTTCGTTCGAG	302
GCTTAGACGTA	215
CCTCGTTCGTA	613
TTCGAAAACGT	167
CAAGTTGGAAA	98
TTGATCGAGTT	26
TTATTCGAGTA	82
ATATACGGAAC	5562
GAACGATGTGG	133
AAATACGTAAG	59
AATTCGGGTAC	5
TGGAGCGATTG	1974
GGTTATTAGCT	45
AAATCTTGTCC	31
CGCGAATCACG	98
GGACCTGACAT	1
AGTCGTCGATG	837
TGGATGTAAAC	213
CCTAGTCATGG	152
TGTGCGCGACT	275
GGTTGCGTCAG	127
ATCACGGGGCA	191
TACGTTACCGC	1
TAGTCATGTTG	1909
ATTTCGGGAGG	20
GCCAAGAGTAC	11029
CAGAACGAGCT	790
TGGTTCGATTA	437
CTACACGGCAT	176
CTTAGACGAGC	100
AAGTCAACGCA	431
ACCACGTACAA	26
GCCTCGTTTAG	687
AATGGCGGTAC	29
TGACCCGGCGA	54
GAACGCTTACC	781
CAGTAGCCGAA	89
CTTAAGGTTAA	458
GCGGTCAATCG	219
TAACGGCGGTA	594
AGACGAAAGTC	407
AGGATATTCTG	2
ATCGCGAAAAC	1282
ATAAGGAAACG	1180
CACGCCAAGAT	91
GACGTCGTAAC	26
GCAATCGATTT	1178
AAGCGTCGTTA	117
TTGACGGCTAC	124
GAAATTCCTAG	26
CTTCGCTGTAA	2
GCTTCTAATGC	706
CTGACGAATCG	323
TGATCAAGTCA	149
CGACGTAAAGC	438
CCATACGTGGA	2872
GGATTCTCGGC	191
GCGATTGGATG	1503
GAGTAATCATG	621
TTAGCCACCAA	411
TGACCGGTCAA	65
CCGGGCATCAC	403
TTTGACGAAGC	549
CACGTAAACAA	1
TGAATAAAACA	54
ATACGTCGTCC	879
CCGTGGACTTC	807
CAGACGAATCA	1
CATTAGTAACA	88
GTAAGAAATGC	68
GTCATAGTAGT	532
GCTTAGCGGGG	4
AGTTATGAGAC	100
ATCCGGCTTAT	286
AGAGTATACCA	108
CAATACGGTCA	114
CGTAGATGCGG	6036
CAGTAACGTAC	622
AGCACGCTCTT	290
CCACGTCGGCA	28
CTTAGGTGGCG	6
CCTCCGAAGGT	7
AATACGCATGA	98
CACGTAAGCGT	173
GGATTGTCGTG	604
ACCTCTCGACG	54
GGTGAATCAAT	40
CATTTACGGTG	24
CACCATTGATA	90
GACCGAATCAT	492
CGATAAAGATC	15
GCTTCTATCGG	1034
GCACGTCGATA	3004
TATCGGCAAAG	363
GTGACGCTATA	1887
CCCGTTCGATG	703
GGTGCGATTAG	759
TTTACTATAAG	534
CTACGCGTCGC	568
CCATGACGAGG	2601
CTGCGATCATG	449
ATGATTACGAA	67
GGTTTATTCTG	48
GATCAATCAAC	32
CTTCAAACTTG	3213
AACGCTGTATT	1771
CAATGGCTTGG	152
GTCGATTGTTA	26
GGATTGCCCAT	789
CGAATTACCAA	32
GGAATAAAGGC	279
TATTACTAAGG	25
AAGCCGGCGTA	38
CAACGCGTATC	3102
GGTTTCGACTG	87
TGCCGGTCATC	20
AGACCGTAGAG	139
AGATTCGAACT	379
CTCAGTTGGAA	2
CGACTAACGTT	5
ATCTCGTAGAA	59
CGTAGATACTA	685
GAAGCGTCGAT	193
ACAACGCGGTA	10
TGGTAACTAAG	48
TAAAACGGTCC	126
ATCGGGATAGA	22
ATAAGTTCCGT	13
CTCGACGACGA	135
CAAGCGTACAT	3593
CATCGCGACAC	100
ACGTTATGAGT	2361
GCTTCTAAATC	1584
CGTGGACTTAT	110
GGCTGCGATAT	694
TTCTCGAGGAG	157
GTATCAATATA	511
GGGTAATTTCG	183
CCTAATCGTTG	164
GAGTAGCGTGT	164
AGCGAAATGTG	172
AAGTATCATAG	63
AACGCGCGGTT	136
GATCGACTTGC	244
GCTAATACGTT	1
CCGGGAAGTGT	5169
GACGTTATGTA	78
ACAAGTTAACT	175
TAAAGTACGCC	103
CAAATCGTAGA	91
GAGTAACAACT	2545
ATTTGTCGTCA	1
TACTTATCGAC	162
ATCAATAGTTC	29
TGGATAACAAC	264
GCTACGCTCGC	14
TTCGACGTCGT	1
AGGTAATTTGC	31
GGGTTCCAATT	563
CATAATCGAAT	1
CTACGAGGATA	90
CAAGATCGCGG	482
AATCAATTTAG	28
GTTATGCGACT	2
GAGAATCGCGC	573
GCATACGAGAT	361
CCCGTAAGGCA	3803
AAAGTTAACTT	752
GATGCGTAAGT	252
AATCACGAATC	245
GAATCAATGCG	57
CGCACGTACAA	2073
TTGTTCGATGA	2
GATTCGGACGA	25
AATTTCGTCGT	1570
CACGCTTATAC	531
GTGTTATTCTC	8141
GTCAAAATCAT	104
CTTACGTGTTT	10895
ACGCTAAACAA	63
GTGATCGGCAT	205
GCAAAATCGCG	30
ACGTTTGGCTT	14
ACTCGTGCGGA	196
GTGCGAAAGAA	63
TGTATCGTCTC	619
AGTACCCGTTC	215
AGCGTACGCAC	3362
CATGCGGGAAG	10
GTTATCGCGTA	1
TTCGTCTCTTA	4089
TTCACGGAACT	5
CCTTCGCAATC	2613
GCTCACGAACT	128
CGAATTGGTTG	4133
CTAGCGGGAAG	42
TTGACGGACTC	96
TGTCGTTACGT	5
AACAACGTACC	218
GATCATAACGA	2
ATTAGCTAATA	2
ATAGGCTAATC	445
ACTATAGATGT	1712
ATGTATTGCCA	13
AGGTCGATTCG	167
GTTACGTCACC	6354
CTAGCGTTATT	511
TGGAAATCGGG	512
GGAGTCCGACC	220
ACGCTTATCGC	25
ACGTCGAGCGC	83
GTTATGTCGTA	406
GGGACGTTTGT	155
GGACCTCGATA	61
GGTTAGCCGCA	376
GGGCGGTAGTA	9977
TAATTAAAACG	12
CCGCCGGATAA	232
CGAGTGTAGGT	986
AATGTACGTGG	3
ACATTATGGCG	36
CTGGTAGCGGT	1508
GGGGATAAGCG	104
GCTTCTAACGG	314
TAACGGTGGAC	159
TAGCGATACCA	112
ATTCGGCGTAG	790
TGCGGTAACTA	1158
GCATACTAAGC	483
GTATTCTACGA	95
ACGTTAGCTTA	855
CGTGCTTGACT	537
CGTACGTCGGA	701
CTACGGTCTGG	581
TGCGTACTACA	3323
TTCGGATTGCC	1390
ACTTATCGTTG	102
GATGAAACAGA	12
GATGCGATAAG	94
TGGCGGTTACC	796
GTAACGAACAT	111
TACGCTATCGG	5233
GGTGATCAAGC	736
CATGACATGTT	67
TTATCGGTTGC	116
AGTTACGGGGT	1033
CAGGTAACGGC	1463
ATCATGTTCAC	159
TGCTTCGAATA	850
TAATAGCGGGA	12
AATCCGGTCCG	46
ACGCTTGGACG	37
ATCTCTTATGG	142
GATACCGGTAA	1
ATCGATGTTCC	25
ACTATCAGTAG	128
GACGTACCGCC	2
AATCCCGGCGG	101
TGAATCGGAAC	247
TTAAGTCGCGG	150
GTCGATTGTCC	325
GGGCAAGATGC	682
CACGTCACGCG	442
AGCGAATTGCG	9
ACGTACATTTA	1740
CAAATCTTTGG	64
GATAGCCGACT	44
AATCGCTAGGG	2
GGATGACGCAT	1249
GAATCGGCGAC	203
ATATCGGTTAA	1
TGAACGTAGCC	16
CGGAATAACGC	141
TGTTGCGGACT	61
CCAGTACATGT	1891
TTCGAAAGTGG	10
CGAATTGCGTC	57
ATAGCGCAACG	51
GCGAATTACTT	2
TGGTATTCGGG	1038
CTGAACGTAAG	24
CATAAGTATAC	364
TGTCGTATCTG	1
CATACGTCCGA	241
GTACTAACTAG	807
CTGACTAACCG	76
CTTAGGCGATA	24
ACTAATACGCA	2533
ATGCTACGAGA	552
AAGTCGGGAGT	21
ACGACGAATGC	85
CCCTACGCTAT	25
CTCGTCGGCAG	1531
GACAGTTGATC	23
AGCGGTTGCTT	1072
CGTCGCGCTAC	42
CGACTTCGTGA	65
TATCGATGACC	136
CCTAGTAATTA	633
CTAATCGTCGC	3
CTTAGCGTCAC	9536
GACTTCGACGA	20
CGGACAGTTGG	567
TACGTTGGGCA	1408
AGTTTAACTTA	940
GGTATGGTGTC	10607
CGGATTCTGGC	1
TGGTGGTAACG	91
CTCGGATAGTA	117
GATCGCATACG	688
ATCCGGATGGC	118
CGCTGTTAGGC	186
GAGTCCGAATA	42
TACCCGAGTGC	142
GATATTCGGAT	945
TAGTCGAAAGA	1
CGACCGCTTAC	11
TGCGATCAAAT	121
CAAATACGTAA	521
GACTATTCCGG	13
ACGCGCTGTGC	86
CAGATCGCTAC	1872
ATGTACGTGGA	155
CCCGTATCATA	148
GTAAGTCGTCC	3284
CAAATCGTGGC	44
CAGGTACAATT	137
CGCAATCATAC	22
GACTTCTGTAA	833
GCCGCGGTTAC	1474
TAGCCGTCGCA	1
GGGACGCTTAC	170
TGGATCTATAT	601
GGGGACGGTGA	1053
CTCTCGTGACC	122
GTAAACGGCTA	164
GGATCGACGTT	498
ATTTTACCGTA	101
ATAACCGAATT	9
ATTTACGTCGT	30
CGTATCGTTTC	136
ACGGACTCGTA	96
TGGATTCTGTC	4259
AGCGGTCATTC	37
CGGTTATCGTA	69
GAAGCGGTGTA	162
GTCGAAAAAGG	324
ACGATCGTGTG	2
CCCATCGCACG	635
GTCGGGTGTAG	864
ATCAATAGGCT	20
GGTGGACCCAT	246
TTCGTAACAAT	151
ACGTTTCGGTG	797
CCGTGATACTA	4643
GCAGTAGATTC	336
GGACCCGTTCC	739
GTAGATACCGC	896
GCGAAAGTTAT	179
GTTCGCGTAGC	78
CGCGACTTAGT	2
CGTGCGCGAAG	799
GATCGGGGTGG	41
TAGCACGTTTC	498
CGTAAGGACGC	1306
AGCGTAAGTCA	164
AATATTCTGTA	56
ACAGCGTGCGC	138
GGACGACCCGT	4412
ATGTCGGCTAA	3
ACTGGTACAAA	115
GACTGGTCGTC	728
GGTATCGAGTG	948
CTTAGCGAGTT	754
CTAACGCTCTC	23
AACTAGAACGT	1688
ATATCGTGTTT	332
ACAGTCGGAGG	260
GCCGTCAAAGT	7684
CGTGGAGCTAC	5673
TAGGCAGTTCC	402
AGTATACGTTG	305
CACCCGTCGGC	16
GCAAATCGCAT	217
TACGGCACGCT	1517
AACGCTAACTT	65
GTTTCGTATCG	927
CAGTACGTTTC	171
AACGCATCACC	389
GACTAATTCTA	136
GTGAGGAGTCA	495
TTTAATTCGAG	16
CCATTGACGAG	163
CTACGGTGCGC	94
TAGTATAAAGC	1
AGACGAATTGC	132
GCGTCGTGTTA	321
TAACAAAGTCA	137
GCTGTATGTCC	5633
TTGATCGGATG	13
GTAAGTTAATC	127
TAGCGGGGTGG	234
CTAGGTACATG	127
TGAGCGATCAT	9
TTGTAACGTAG	135
GATATTTTCTT	559
GCAGCGGGTAA	37
CGCGTCGATAA	433
TACAATTGCGG	321
TACGCCAAGCC	792
AAATAACGGCC	133
CAAAGTACGTA	959
AGCGTTTGGAT	12
AACAAATTGCC	36
TTTCGTACGAA	234
CACTATAGCCA	22
CATCAAAGTAC	87
CACGTTCGCGT	434
ATAAAAAACGG	10
GCAAGATTGGG	277
ATACGCGCTGA	1471
TGACGACAATT	131
ACGACTTATCC	95
GCTACTCGGAG	66
GACCATGCGTC	349
CGGTCAATAAC	23
GGCATGTCGAT	57
CGTGATGAAGA	202
TTTGACGCCAA	117
TTAGTAGATTC	53
GGTCATAGTGG	1323
GCTCGCTTGAC	385
TAGATTCTGAC	56
AAGCATCGAAT	83
GTACTACCAAG	1868
AACAAAGTTAA	197
GCAAGATACCG	2521
TGGATGACGGA	144
GTCGAAATCGA	469
AGGAGTAACTT	6758
AAGTGTACGTC	1682
CGCGTCGCGAG	181
GCGTTAACGGT	9986
AGTGAACGGTC	271
CATACGCATCA	1040
GGATCTATAAT	242
GTCGGCACCCT	121
TATGACTATGG	299
ATCTCTCGAGT	170
CTCGTAACGCG	1
CACTTAGGTAA	193
GTAGCGTGGAC	125
AAAGAAACGTG	1
AAGCGCAATCA	245
CGTATCGATTA	377
TAAGTCATCTA	144
CCAGTCGGACG	100
CCGTAAGTTCG	53
ATGTTCGCAAG	70
ATTAGCTACTC	35
CGGGTATGTAG	30
CAAGATAACGG	635
CTGCCGATCTA	45
GTAAACACAGC	197
GGATTAAGTCG	934
ATAGTCGATTG	65
ATAGCGGTGGA	163
GGTTATCGTGG	315
ACACCGATACT	12
TGCTCGTAGCC	566
TGGCTCGACTG	359
ACAAAGTCGAG	81
CATCGAAATTG	812
CGATACTTATT	305
CGGTAACGGCA	3842
CACCATTGCGG	1084
GATCATAAGAA	277
CTACTACGAGG	797
ACGGCATCACC	68
CGTCAATTGGG	384
TACGGACGAAC	22
GGCATCGTCTG	1571
CTTTCCGAACC	66
CGACTGGTAGC	327
AAGTATACCAA	220
ACGTTATAGAG	101
CACATCGCAAG	328
CTTCAAAAGGA	4
GATTGATCGTC	58
GTAGTCGTCTC	164
GCTCGCTCGAT	21
CAGTCGTTCGA	16
GCGTATCGGTA	373
AAATGCGAATA	174
GTAACGGCAAA	7551
AAATCGATAAT	96
GTAAGTAACGG	100
CATCGCACGTA	115
CTCGCTCGCCA	142
CAGTAGAATGG	33
TTATACGTGCT	76
ACTTACGAGCC	149
CCGATAGTAAA	38
GCCCGTATCTC	2
GTGGTAGCGTT	22488
AGGCGTGTTGC	408
GGTTAGACGAC	33
CATTGCGACAC	1048
GGACAGTCGTG	890
CTACTACGAGC	1
GCTGTAACGCC	621
GATCAATAGAT	104
CGAAGTTAGGG	1585
TGTAACGAACC	988
TATCTCTTACG	23
TTGTCGAGTAT	18
TGAAACGTTTA	453
TATTTATCGGT	153
TAGATTTCGAT	93
CCCGTCGTACT	1897
TACATTGTCCG	84
TGAGACCGGAT	1272
AATCTTTCCGA	42
TGAGCGGGGTT	1942
GTGTACGTCGC	276
GTCTTGTTATC	196
CGCGCTGAACC	46
ATAACAGCTAA	211
GAGCATTGCGA	48
GCTAAAGTCAA	210
CACGCTCGCTT	76
CTCGCTAAGCA	31
TTATCGGATAT	223
AGAAAACCGTA	3
CTTTACGCCAC	33
GACGATGACGC	2009
ACGACGATTCG	5
GTACGCGAGAA	568
GCGGATAAGTT	408
TACGTTCGTTT	7
GACGCTACCGT	100
CATTACCGTGG	1865
ACGATCGGTTC	452
ATACGAAATCA	114
ATATCAAGTAC	14
CCATTAGACGC	288
GAATTGATCAC	118
GCCGGGAAGTT	205
TGCATCGGCCT	2450
TTAAGGTGGCG	16
GACCGTCGCGT	6241
AGTATATGGAC	202
GTGCGGATATT	9012
CAGTCGGCGAT	3
ACATAGATAGA	345
GACGCATTGTT	25
AAGTCGGATTA	62
GTGTTATCGTA	22
CCCGCATACCA	1
GCGATAGCAAG	59
GTTAGCGTATG	840
CGTGAACGCTC	49
GGCAGTAGCCG	150
TAGCGGTGATG	246
CGAGATAACCC	1
CCGGATGTACG	56
CCGCATAGGTA	3894
CCTAGGTTCAA	529
CGGCAAGTCAT	368
CTACGAAAAAC	15
GGAACTCATAT	55
ACTCACGAACA	2556
AGGCGAATCAT	826
GTCGACGGTGC	2360
CTACGCGAGGT	2
CAGTAGCCGGA	369
CATGACGCCAG	268
CGTAGTCGAAT	542
CAATTATCGTG	77
AGGTGAATAAC	2
TTCCGACGATG	316
AACACGTAACA	988
CTGGGCGTGAG	46
AGATAAAGCAA	30
ATTCGCGCTAC	32
GCAGTTACCGT	99
CAAGATGGACG	444
CCGACGACCGT	1086
TGTAACTAACC	73
ATCAACGTGGT	332
CGACCCGAAAT	241
ACCGGATTCTC	3
AGATCGATTGC	816
GCCTGACGCGG	272
CCTAATCACGG	94
CAAATAAGCGC	1039
CGGTGATAGTG	141
CATGACGGTGC	57
CCGTCGAAGCT	303
GGTCGGGAAGA	21
CACGAATGGCG	16
CATTAAGTGCC	3663
CCGAGTTGGTG	632
CTTGATCGTGT	112
TAGTCGTAAGG	167
ACGGGCGGTGC	43
GTAACGTGATC	188
ATGTCGGCTGC	184
GTCCGAAAAAG	38
TTGCGGTAGTA	363
GTATCGGAACG	35
ACTTACGGAAC	502
CGGATTGGGCA	166
ACCGAAATACG	180
GTCGAAATATA	29
GGTACATTGAT	249
TTAATCGAAAG	82
GTTTCGGGTCA	607
TTGCATAGATC	14
CGGGTAAACAA	180
TAATCGGATAT	2251
CGTCGAAAAAT	31
TACACGTAGCC	764
GTATAACAAAG	12
CTCGACAATTT	816
ACACGTTCCGG	96
TTGACCCGTTG	595
ATATACGCTCC	40
ATTCTCGAGTT	147
AGTTATCGAGT	126
CATCGGAAACA	338
GTTACGGCGGT	125
ATGTCGGAAGA	2
CGGTAATCGAA	495
ATCGAAGTTCC	1
CAACACGTATC	1
ATCGCTGTGCA	1
CGGATTGGAAT	117
CAAGTACGTAT	2060
TTAACGCCGTC	343
ATTCGCTTGGA	145
GACTAATAGAG	33
GCTAAGAATCA	2868
AACCGTTGGTC	137
CCCGATGCTCA	99
AACCGCTTATT	296
ATTGCGCTATA	804
TGCCGACGGTA	3751
CCATAAGTCGC	14
CTCTCGTATCG	901
GCGGATATAGC	69
GATTGGTCGAC	5
CGTTACGAAAG	267
CCACGTACGTT	2
CGTACTATGGT	520
GATTAGCGATA	484
CGTCTCGTAGC	654
GGAAATAACGG	210
CGAAATGCGCT	2191
CGAAGTTTGGT	3
CGTCGGCGAGA	90
GGCTTGTTCAC	203
TTATTCGTAAG	684
TAGATTACCGC	1216
CCGTACCGTGG	6
GTCTTGTTCAC	269
TAGAATCTTTT	3
CCATTGGTGTC	1039
TAATACTACGC	12
CTAAATAACGA	12
GTAAGGACGCC	476
TATAGCAAGTA	257
GTCACGAGCGG	914
TAGAACGACTT	49
CGCTTATCGTT	145
TTCGGACGACT	148
TAGGTTCGTGC	621
CAAGTTTAAAT	12
CGATTCGTATC	2774
GCCGGCAGTTG	158
GAACGTCGAAG	50
TTAATCGAAAT	13
GAATGCGTGGC	55
GCCGGACGTGT	427
AATTTCGAAAA	12
AGGCGTAGTAA	3397
TTGGATTAGCC	716
GGTCGAACGCC	341
CTTATAACCGA	65
TTCGCTAAATA	148
TTCGCAACGGT	1138
GAGTAGAAATC	347
CGGTTACGCTT	9
AAAACTATCGT	214
TGCTTCTGACG	1
CGATTGGTGGT	6
ACTAAGAATGG	105
AACGTCACGAT	168
GCATCGTATGT	7472
AATAAGTCGAC	13
TTACACGTAGA	2139
AAAACTCGTTT	72
CTGACAATTAC	603
CACATCGTTAA	15974
AATTTGCGACA	623
TAACTAAAGGA	17
TGTTAGCGACC	1080
CGGGTAACTAT	1025
GAGTTGTTATC	173
TGTATCAATTA	160
AAGCTGTGGGC	27
GTGCGGAGTAG	153
GATCGGCATGT	79
TGGACGACGGT	264
CCCTAGCGAGG	362
TAGGACGACGT	509
ATTCTCGTAGA	1493
ATTCGTTGTTT	341
CGACGTACAAA	103
ATTCTATCAGG	37
AGGTTCAAATC	1
AAAACGAATTC	51
GCTACCGTATG	111
AGCGTGATCGT	15
TTCCTATAGCG	25
AAGATAGTCGC	16
TTCACGTCGGA	80
GGTATCAGTAA	205
ATACGCAATCC	265
ATCGGGCGCAA	3
TGGCTTATAGC	693
GTTACGGAAAT	55
TTATCGATTCG	200
ACACGTATCAT	48
ATCGTAGATTA	690
AGTTACACGCC	85
GGAGTACCGCC	498
TGACGGCGAAC	382
GGCTACGAGCT	825
GTTAGCGCAAG	863
CTGGTTCATAT	212
ACGATAAAGTA	29
AGCGTTTCTAA	58
TACTCGGACTC	3934
ATCGTATCAAA	17
CACGAAAGTGG	482
CTCAAGTTACA	188
CGTAACGTAAA	266
GGACCATTGAA	24
CATACGGGCAT	72
GGATCGACGAG	218
CTATCATAGTG	8
GTAGAAATTCC	18
AGCGGGGTTCA	2868
ACAGATTGAGG	345
CCGGTAAGAGT	1
TGAACGAGCAC	6528
GTCAATTTATG	5
CTGCGACATAA	520
GGCACCATTAA	10
GCCAATACGTG	155
GGAACGATTTA	3939
CTCTGGTCAAT	2
AGATGCTTCGC	2
GTTGGTCGAAC	740
ACGTATCATGT	121
CGCGTCGACTT	18
TTCCTAGCTAG	74
TAATCGTGGTA	362
GGTACATTAGT	18
AACATAGGCTA	519
GGGCGCTACCG	133
TAAGGAAAATC	75
CCCATGACCGC	42
CAGATTGTTAT	1
TATCGCGATTA	54
ACTGGTTATGT	95
GGGCGTAACGG	6051
GGGGATTGCCT	2508
TTTTAATCGTG	29
CACCATTGTAA	139
TTCGAATTATT	336
GCCCGTAATTC	214
CAACCTACGCG	200
AAGCAAGTTAA	2092
GACGTCAACGT	570
CAACGCGATAA	38
CGTGGTGTATC	272
TGCGGCAAGTT	279
ACTTCGAGTCA	1132
ATCACGTTATC	1762
AGCGGTTCGAG	260
CTCGGCGTATC	108
CAGAAATCTTG	3266
GCGAATTGCGC	65
TAGTCGTCGAC	144
CGCGATAGCGG	74
GGAAATAAAAC	110
TTAACTAGAAT	405
TTGACGATGTA	368
GTAATGAAACA	3819
TTACTCGTGCA	143
GGAGTAAACGT	1402
TTGGAAATTGC	2043
ACGGCTTGCGC	4763
AAGTTACCAAT	136
GACGATAGTCA	568
AATTGGATTCG	78
GTTACGTCCGA	48
CTATGGTATCC	208
CCGGTAACATG	53
GAGCGAATAAG	183
GCAACGATCTC	88
CCATTGTGCAC	7
GGGCTTATGGA	253
CCGCCGGATGG	86
ACCTAGCTAAT	121
TGCGGGAGTAT	1
CGCGAATAACA	1552
ACCGTAAGGCA	344
TTCGATAACAA	79
GGAGACGTTTG	214
GCTTCGAGTTG	66
AGAACGGCTAA	137
AATTGCGGTGT	57
GGGATTCGCGC	185
ATAACGATCTA	327
CGAAATAAGCC	400
ACCAGAAAGTG	727
CAAAGTAAACA	4633
CGAACGCGTCC	686
AAGATTTCGCT	796
CAGCCGACTGA	1000
TATCGGGTGTC	73
GACCATGCTTC	103
ATAACAAAGTA	454
AACTCGCGAAA	72
CTCGAGTACCC	1
ATCTCGACATG	95
TTCGCGCGAAA	208
GGGCTTAGTAA	659
TACACGCCAGA	472
TACCGTTAGCG	83
TAGTAGCTACA	17
CCCTCGATACC	1034
ATAGGTCGCAC	54
CGGGATTGATT	44
GTGTCGTTCGA	119
ACTAGGTCGAC	4802
GTTACGTTTAG	389
GTGTACTAACA	282
CGCTCGACGAA	112
GATCAATTACT	93
TGTATGTACCC	5
ACGTGCTTCGT	139
CTTGGACCTAT	375
GCCGGACTCGG	58
CTCGTCGGCCA	1407
CGAACGTTAAT	28
GTGTTTATCCG	2
GTGTTCATAAT	236
TATACGAACCT	620
GGTCGTGAGGT	3
GTTTCGCTAAA	21
CCACAACGTTC	258
ATAGTCGGAGC	7
GACGCATCACG	135
GGATGTATTCC	238
ACCGCTGTTCA	300
GCATTGATTAG	182
CCGAAATTCTG	188
GGGCTACTAAA	1
GATTTACAATT	14
CACGAACGTGG	74
AATCGCTTGTT	400
TACACAGATAT	402
TGAGACCTGAA	302
CTATCAGTTCG	98
CCGAATCGGAA	861
TTATGGTATTC	145
GCGTCGATATT	330
GTTCGACTAAA	111
GGGGATTCAAC	2233
ACGTCGAGTTG	421
CGACGTGAACA	238
AGATGGACGTG	2232
CGGCACGCTAT	3282
CTTTGATCACC	780
CGCGGTGATCG	461
GTCATAGATTA	293
ATTTACGTCAG	89
CCGAAAGGAAT	389
GATATGCTTCG	4
GAGTCCGACTG	13
GTATTCTCGAA	51
GCTGTATCTCA	597
CGGACGCATAG	2
GCCCGTTAGGC	887
GACGTTACACC	41
GCGACTATCGA	46
CAGCAAGTAAT	959
GCGATCGGAGC	1298
TTCAACGCGAA	33
GACTATAGCTT	912
GACCACGTTAG	680
ACCAATACGCT	174
TGTGCGGGAGT	154
CCATTGTACGT	1057
TACTAATAGGC	65
TTTCACGTCGA	43
GCAAACTATAA	80
AAATTCGAATT	1118
TACCGGCAAGT	1061
GAACGGTGATC	703
TTATAAAACCG	43
CGACTTATGGT	438
CCCGATATTCG	32
CAACACGAGGT	175
AACGTCCGTGG	234
ATCGTATCAAT	154
TACCGTGGTAA	562
TAACGCGTACA	1904
GGGGCATCTAT	4445
TACGTTTGGTT	13
AGCTCGCTGAC	356
ATTTCGCTAAT	59
TACTTACGCAA	540
TTCGTAGCGTA	3794
TTAGGTACAAA	191
GGGCAAACTAA	293
CTCGAGCTACT	22
CGATGCGGCAC	114
TGGGCACCCTT	226
ATGGTATCTCG	302
GGCGGTATGGC	645
GTGAATCAACG	82
GCGCGAGAATC	875
TGCTATAAACA	46
ACGTATCAAAC	1232
TAGAACGTGGC	26
TTCATCAAGCG	309
AGCGACATATA	26
GATTGCGCTAA	27
TGTACGAATCA	9
TTTATCGAATC	308
ACATAACAGAT	6
AGCGGGTTATT	67
CAATTATCGGT	185
CTTTTACCTGG	215
TTACGGCGTGA	1317
CATAAAGTTAC	295
GTAGCCGATGC	7669
AATTTACTCCG	46
AACCGACGGTG	36
AGGACCATTAT	556
GGAGTTGGTTC	56
GCATACGGACT	481
GTTGTACTAAA	1190
TATCGCGAGAA	1879
ACGGACGGACT	191
CCTGTGCGAAT	63
ATGTTCGATAG	108
GTAGTAACTAG	21
AGCAGCGTATG	132
CATATGCGGTA	1660
GACGAATAAAG	121
GTCAAATTCGC	524
ATCACGATTGA	4
CCCGCGTAATT	57
GAAGCGTTACA	1440
CGGACGCTCCG	6
TGCTTGCATCA	231
ATCTCGGCGGT	5836
CGCAAGTAACT	35
AGACGTAGAAT	2636
GTAACAAGCCT	1072
TACATTCTCGA	11
GCCCAATTTAG	1
CAGTAGATATA	757
CACTTATAGGT	40
GGAGTAACGGG	178
TAGCCGCTTGC	53
GGTTACGGCAG	1743
GAAGTTACGTG	1
ACGGTAGCCGG	208
CAATAGGTACA	1347
TTTTACGTTAG	91
TAAGCATTCAT	5897
ATAGCGAACCT	231
TACTATACGGG	65
TGCCGACCGGA	3755
ACCCATCGACG	64
ACATTGTAACG	244
CGACCGGTTAG	77
GTTGCGTAGAT	30
TTCTCGGAAAC	258
CTCCGTGGACC	396
TTGTTCGAGCG	63
GACGACGATAC	85
AGCTCGCTAGG	183
AACGTACGTTG	69
GTCTTCGTTAC	461
GTATCTAGCTA	199
TGCACCCGGCT	16
TGGTCGGGTAA	1331
ACGAAATAACA	326
ACCTGACGGAA	9
CTTAGGCTACT	217
CAGCTACGCCG	71
ACCACGTCGGC	58
AGTCGACGTCC	7
ATTCCGAAGCT	36
TAGATTGAACA	76
ACGTCGGAAAT	79
AGCTAAAGGCA	24
GCAACGGGCGT	242
CGAAATTGGAA	23
TTATGACATGC	44
GATAATCAATT	13
CGACATAAGAG	59
CTCGCCAATGT	229
ACCGTAACGCC	64
ACGCTCGTAGC	5
GGATGACTACG	5
AATCGGTTGCT	17
CAAGTCAAAAG	231
TAATCGGTTAA	741
AACTATATCTG	8
ACGAGACCGTA	105
CTTAGTATCGA	4409
CGGAGTTTAGC	1
GCCGGTCTGTA	1368
CCCTCGTTACC	54
GTGGAGCGGTA	56
TGTAGAAACTA	9004
ATTGTTCAACG	1
CCATGCGCGAC	25
CGTAAGCGGGG	22
GAATTAAAACT	94
GACGTACTGCG	4
ATATGCGTCAA	256
CGTTAACGTCG	17
CACGGCTAACG	14
GCGTAGTATCA	292
AGTAGCGAGCA	2549
CAATCGACGTC	104
ATCGACTAAGC	2
TTTGACGACCA	2061
TTCGCAATCCA	1034
AGCATTCGTGC	84
TTAGCGAAAAA	85
TATCTCGTCGA	511
ATCGAGTAATT	32
TAACTTATGCT	108
CAGCGTAATGC	1102
AAGTAATTCCG	70
TTATGCGTGTT	1147
AACCGCCGTCG	12
TGGTTATGTCG	9
ATGCTATAAGA	32
GGAAGTGTACT	419
AGTCGTAGCTA	1568
ATATTCGACTA	614
ATTCGACGTTA	100
TTTTCTGTTCA	52
AAGTTTGCGGC	142
GGCAAAGTAAA	5
GGGCTAAATAC	249
AGCGACAATTT	1
TTATTCGGTGA	80
GTATAAACGGT	881
CTCGTTGTAAC	183
TTCGAGCAAGA	7
AACAGATTGAA	720
CCTAGAACGTA	18
AGCTAATGCGC	8
AAACTCGTTAG	27
GCGCTACTAAA	5
TTCGGGTAAGG	7115
TATGTGGGCTA	181
AGATGTATCGT	432
TGACGCGCAAT	11
GTTTCGACGGT	219
CGATTAGCCGC	2
ATTGGAATTCC	599
GGGCATCGAAC	87
CTCATAGTTGG	587
AGGACGTGAGG	144
GTAGTAGCCGC	141
TGATTACGCAC	263
CAGATAGCGAA	112
GACTATAACCC	8
GGTTCGCTAAG	239
GGGTCATTAAA	82
GCGAAGTGCTT	1546
GCGATAGTTAA	1375
CGTTTAAACAC	294
TTAATTATTCG	34
ACAGCAAGTTT	451
ATTCCGACTGT	1150
TTGCGGTCAAG	83
CTTGATGAAAC	503
ATCGCGATTGT	543
CCTAATACGTG	2537
CTCGTACGTTT	1011
GAGCATAGTTG	30
ATTATCGAATG	1
CCCCGTTCGAC	432
CATCGCTCGCC	3
GCATTGTGCTT	387
AGGTTCGTAGA	45
TTCTCGTGAGG	439
CGACTTCGTGT	234
TTTTACACGTT	64
ATTAATGCGTA	254
GCTGTATGGTG	4
ATAACGTAACA	68
ATAAAACACGC	113
AATTTAGCTAA	20
CTATGGTAATG	1001
CTCCGTCGGAG	1
CGGTAATCCCG	552
CGGTCATGTCG	1844
ATGACTACGAG	1177
CACGGAATTCG	24
TAGACGTCGTA	55
CGGTTGTACTT	75
AACGTCGAAAA	143
CACTCGTTATG	276
TTTTCGCTAGG	84
TATCTCGAGGC	3
GAATGCGACCC	37
AAGCGTGAATA	26
AACTCGTGGTC	196
TTAAACGTGGT	1771
AATCGTTGGTC	656
TTAGATACCGT	869
GCGAAATGGGG	483
ATAAGCCGAAG	19
GCCCGTGGTAG	821
ATTCGCTAATA	208
ATAGGTAAGCA	189
CACGTTCGACG	2157
CGACTTACGTC	475
GAAACCGATCA	18
GATCGCATCGA	11
CGAAGTTAGGA	699
ATGGTTAACTT	170
CCCGATCGTCC	178
AGTCGTGATCG	141
AGTATCCGGAT	2
CGGGTAAGGGT	1456
CCTAGCTAACC	1583
GTTAGGACGCA	26
ATTGTCGTGCT	339
GCCGAATTGAT	2
AGAAGTTACAA	39
GCTATCGTATG	2428
CATAAAAGAAA	34
CTTGTCGTACA	81
CTGGTTCGAGG	16
AGCGACCGCAT	162
TATGGTGGTCA	5248
GACGCTATACG	9
CTAGTCATTGC	52
GTGTCGAACTC	51
GTTGGTCGGGA	738
AAGTCGGCGTG	9
ATTGCGACATA	50
ACATCGAAATG	248
CCGCAACGCTT	291
TAAACAGCGTC	1299
CTAACCGAAAA	54
CTTTTAATGAA	190
ATTTCGGCATG	1145
CATCGGGTAAC	2901
ATCAAAATACG	198
GGGCATGCGGC	17
CCGAGTAAAGC	741
TGACGCAACGC	2610
GTTAGACGAAG	1249
ATAGATTGATC	26
CTCATCGATTA	78
TTTGGTTAACT	35
CGGATGTTCCG	168
GAGGATAGTGC	1047
TGCTCACGATC	52
ACGTGAGCGCC	183
ATAAGTTACGA	14
CCGGATAGATC	298
CAGTAGATAAC	84
CATATGCTACC	767
CTGCATCAATG	271
TGACCGTGACA	93
TGCATGAGTCA	3758
AGAACGTGTTT	44
CGACGAGCCTT	1164
CCGTATCGCAA	17
GGAATTCTGGG	1023
GGTCAAATGGA	153
CTTGACTATTC	976
TGCATGTTGCA	555
AGTCGCGATCC	322
TACCGTAGCGA	432
ACGCTTAGGTA	42
TGTACGTACAT	219
AGTTCCGGGAA	265
GCCTGACGCTT	14
GCGGTAAGCCG	39
AAGACGTAGTC	110
GGACGGACTTA	2
TTTATTCTGTA	27
ACGGCGATACC	242
GTGCGATTGGA	977
CTCGGCTTATC	89
GCCGATCTATA	8
AATTCGTCCGC	22
TACGGAAGTTT	148
TGACCCGGCTG	197
CGAACGAATCA	246
GAAGTGTACCC	134
CACCGGTAATG	744
AGCGAATGCGT	7
CCTAGGTAGGT	2
GCTACGCTCTT	1188
GCTGTATTTTA	145
TGCCCATCGAT	2850
CGCGAGCTAAT	564
ACGTAATCGAA	923
CGTAAACGTCG	49
CTCTTCGCGAC	2
ATAGGTTTCAT	47
GGCGAGTGCCA	14
GGTTCGTACGC	411
GTGAGCGAGTT	53
GGGATCGTGCG	116
ATTTTCACGTA	178
ATTGATCGGGT	5728
GGTCGTAGCCG	60
TGGTAGTCGCA	294
GGCTAGGGGGG	1
CGCAGCGCTGC	382
GACGTACGTGT	175
ACTTAGCGGTT	163
GGACGAAAATA	341
GTTTAACGATA	44
ACCGTAGAAGT	32
CAACGATTCGT	27
AAGCGTACTAT	73
CTGCATCAACG	1
CTACCGTTCCA	342
GAGCGCTACCG	128
GACGTTCGACA	668
AATCTTGATCG	310
CGTTAACGGCT	206
TTCACGCTGAC	1276
CGGGATTGTTT	73
TGGATATGGCG	6
CGGGATAGCTA	391
GTCGGAACGTC	1
AAACCGTGACT	1346
CAACGACTACG	738
CGGCGACAGTC	33
GGATAAGTACC	578
ATAAACGACAT	5
CCAGTAACAGC	11
TTGCTCGATGA	18
GCTCGTGAATG	1498
CTACCAATAGA	193
CGTTCGATTGG	183
GCGACTTGCAT	3441
ATCGTCGTCTA	7
CACGCGACTGA	130
AGAAACGAAAT	7
AAATTCGTTAA	55
AGCGTATCGTA	1019
AGCGCTGTTTG	832
GCCGACGATTA	329
AAGTACGAAGG	361
ACGGCGGTAAT	818
TACGGCTTGTT	639
GTTCACTTACA	43
AACCGAAGTTC	3174
TGGATTGTACG	113
TACTCGTGACG	830
GATGCGTACAT	70
ATTAATTCGTT	20
CAATAGTTCGT	65
ATGGACGGTAT	22
GGCCGTCGTCA	95
GGTACATGCTA	1
AACTAACTTAG	76
AGGCGATTAGT	654
CTGTACGAAAG	280
TGAGTAAACGG	80
CTGTTCGACTG	1670
TGGAAACAGCT	16
AACACGTATCA	747
AGAACGCTCGT	223
AGCGCGAGAAT	100
AGCTAAACGTA	620
CACTATGCGGT	8
CCCGAATAAGT	9
AAGTATCTCAA	1
GGGATTCGAAT	278
AAGTTCCGACA	80
GTCGAAAAACC	52
TAGATAACGAG	16
GATAAACTAGG	33
AATTCTCGCGG	25
GGCGTGTTATG	119
CAAGAGCTAAA	159
ACATGCGGATG	212
CTTAACGGCAT	942
GTCATTCATAC	2
GTCTGTTTTAA	73
TTACTCGGCGT	21
TGGTTCGCAAT	292
GCTGTGGGCTA	50
AAAGGAGTAGC	733
TATCCGCGTAA	121
AAATCTTTCGA	214
GCGCTGACGAC	961
GCGAAAATCAA	15
TTCGTTCCAAC	837
TAGTCATCGTA	1249
GCGTAAAGGAC	394
CGGCACGTACC	84
GCTGTGGACTT	573
CGTACATTTAA	422
TTCGCATACCG	340
ACGATCGGCTG	193
GGCTTACAAAG	2
GTATATCGCTA	229
CTCATAATCGA	436
TGGTGGAGCGG	12
TTGTTCAATTG	75
CAATGTCGGCG	3
CCTAGATTAGC	328
TATAGGCGTAA	21
GACAAATGGGG	814
CCCAATAAAGT	361
ACGGTACAAAG	226
ATCCGCGTCGG	122
GATACTATACT	298
TGTACCGCCGT	1474
GAGACCGATAT	4
CGTAAACTTGC	853
CGACCGGTAGT	1
GACCGTTATTC	148
ATCGAACGCAT	158
TAGATCGATAC	70
ACGCAACGTGA	1
ATTTCGGCCAT	94
GGGTCATTGGC	202
ACAGTCGCATG	104
TGTCGGCATGT	1001
GCCGAAAACGT	282
TTAAATACGCT	13
ATCATACGCGT	38
TTGACAATTAA	34
CCCAGTACGAA	792
GTTATCGATGA	95
ACGTAAGGCAG	19
TAGTACCGGAG	982
GGATGGACGTA	222
GCTTCGCTTGA	63
GTATAACGTTG	684
CGGACGTAGCG	1
AGTCGTCAAAC	55
TTGGCTTACTA	1
TTCGCAACGCT	1
GATGACGAAAG	49
TTTGACGATAC	4
ATCTTGTAACG	55
TACTCGCTACA	241
TAAGGTGGTCG	35
ACTTATCGAGT	480
ATCTTACGCAA	31
AAAGTAAAGTC	7
AGACCGTAGCC	670
CAGATCGACGA	108
GATTGGACGAG	3463
AACGAATAACG	165
AATTGATGACA	135
GTTACGGTCAT	147
GCAATCGCATC	39
GCGTCACGATT	278
TTACGCTAAGG	1
GCGTGCGGCGA	2
AGTGTACCGTC	197
CCTCTCGAACG	851
ACTCGGACTTG	74
CCCGATAAGTG	31
CGTTATTCCTA	1252
TAGACGATATA	65
CGATCGATTAA	31
GTTATCGGTGT	109
GGACCCGTAGC	1
TTGGTAACGAT	820
TTGATGAAGCT	1
TGCTCGATTGG	15
GCCTTACACGG	38
AACGCGAGCCT	93
CAGATTAATTT	116
CAACTAGATAA	466
GGGGCATGCTC	515
CAAGCGTATCG	429
ACCGAACCTGG	46
GGGTAGTCAAA	702
CACGCTGTACG	177
ATCGAGTTTGG	107
TATCAAGCGCG	1
TTTCCGGATTA	259
TTCGGGATATA	202
GTTCATTGTGC	29
TGTTATGCGGA	94
GACCCGGCGGT	260
GGTCGATTGTC	183
TAATTCGTCAA	104
TATTACCGGCT	399
CTATTCTGACG	1137
TAGCTAACGCT	1152
GCGGTTGATCG	7
CGGGCGGTGTA	35
GCTCGTAAGAG	29
CGCTTAGGAGT	245
CACCGACGTAC	66
CAACGGCGACT	1
CACGCTCGAAA	273
TACCGCCGTCA	351
AACGTGTATCA	4
ACTCGGACGAC	14
GGGATCGTAAG	78
ACGAACATCGC	41
CCGGGCATGAG	314
ATCGCGGTATC	206
AAACGTACGTC	282
TTAGATAGCTA	137
GCGAGAAATCG	102
GAATTACGCGT	109
CCGTGAATCGG	1279
CAGTTGGATAA	38
TGCCGGACCCA	21
ACCTCGACGCA	5
GTCGGATAGAT	77
ATCAAGTTAAC	72
ATCGACGTACA	248
TATTCGGTAAA	634
GATCGTGGCGC	217
TACGGTCAATC	45
CCATCACGAGG	25
CGGAGTACGTG	273
TGACGATATGC	1
CCCGTAACGTT	686
TTGATTAGGCT	145
CACTTATGGCG	17
CACCAATAGAT	349
GCAAGTTTAGC	1
AACGATCGGTA	725
AATTACCGTGG	36
TAAGTAATCAC	1468
GGTCGGATAAT	6803
CAACAAATCGC	97
ATCACGTAAGC	128
TTGCTTCGCCA	86
TGCTCGAACCT	1313
ATCGGCGTGTG	7
CCTGCGAACTA	1
TATCGTCTGAC	468
TTATGCGGGAG	45
CTAAAACCGTC	13
CGATCGAAAGA	1
ATCAATCGGTG	9
CTTTCGCACGT	66
CCACTTACGGA	990
CGATGCGTCCT	606
CCTAAGAATGC	738
AGATTAGCTAA	1220
AATTGCGCGGT	24
CATTACGTAGT	11
ACTCGTGAGGC	157
CCGGTTCCGAA	301
AAGCCGTCGTG	776
CCCGACTTAGT	971
ATGACGAAAGG	1363
TGAGACGTGTG	18
CTCGAGTAATG	2010
TAATACGGGAA	2583
CATCAATGAAA	340
AATAACCGCTC	21
TTATGACGAAC	30
CGAGCGGGATC	2337
TTCTAACAGAC	19
TGTAGTCAAAG	480
AAGGAGTACGT	1309
AGCTACACGCT	62
CTACCGTAACA	5
GTTTTAATTCG	25
GGATTGACGCT	75
AACGGCACGTA	41
TATGCGGTTCG	19
ATTTATCCGCG	41
TTGGAATTCCT	2476
ATACGGACGAC	588
ACATCGTAGTC	39
ATACGCGGTAC	2
GCAACGATCTA	271
CAAGTTACACA	527
TAAAGAATCTT	4
CAATCGTCTAT	1782
CAACACGATTT	326
ACGGCATGTTC	755
TTGAACGACCA	131
TGCCGATCGGC	439
TGCATGTCGTG	1254
ACTTCGCACGT	152
TTAACGGCAGT	5072
CCTGAAGTTGA	1051
TTTATCGTAAC	23
GTTCGATAGAT	12
TGGAGCGCTGA	162
GGCGATAGAGG	461
CGTTCGACTGA	2617
GATTACTACGA	9
AAATTGCGATC	9
AACCGCATCGG	1
CCGTACTTATT	252
TTCGACACCAT	5379
GATAAACGTCG	524
CCGATAAGGCA	325
CAAGAGTACGC	79
TGCTCACGATG	5
GTTGCATCGGA	807
TGAGACCTATC	5195
TGTTGCGCTAC	15
AGATCGGACGC	39
AATAGATCGAA	8
AAAATCGGCTG	150
TGGACGGTAAC	158
ATTATCCTGAC	68
TTTCTGACTAC	11
GCTGAACGCAA	3473
AAGACCGCTTG	3
GGGTAACGTGC	1
ATAAACGTGAC	110
TAAGTCGATGA	262
CCAACAAATTG	106
AACTATGGCGG	1
CAGATCGTGCA	1241
GAAGCGTGGAG	87
GTACGCATCGG	20
AACTCGTCGGG	44
GCCGTCGGCCA	1214
CGGGTACAAAA	56
CAACGCCGGCT	69
AATTCTCGGAA	22
GCCAATTAAAA	132
TGCAGGACGTA	952
AAGGACGCATT	18
CAGTAGGTAGG	99
GGGATTGTTCG	122
GATCTAGGGGG	57
ACTACGGACTC	182
GGTATCGGAAT	50
CTCGATGTACG	469
GCAAAATACGA	92
TTAGACGTGAG	80
ATCTTTCGGCG	150
ATTTAACGTAG	281
CTTCGTTATCC	1598
ACGAGCATAGT	31
TGGCGCTAAGG	105
GGTGTCGAGTC	444
TATAGGTTTCA	104
ATTCGCAAGAT	143
GCCTTATGCGT	39
CTTGGTACATT	3
CGGACTTACTT	225
TAACGCATCGC	1666
CGTTGGGCATC	1420
CGGTAGATGCA	201
GAACGTGCACC	2280
CGTCGACGTTA	48
GACGAACTAAG	979
AGGTCGGGGCA	42
GCGGACGTCGG	1705
GGATGGACGCC	6018
CTTACTAAGCG	100
GCATGTCGTGA	151
GTTCGATTCAT	336
ACATTATGTCC	61
CGCGTACGCGT	1347
CACGTTGGACG	38
GTAAGTCGAGT	1988
TAGTTACCAAA	58
ATCCGGCTAAT	289
GTTAGCGCGAA	27
GATCGTCACCC	105
ACGTTACGTGC	6
GACCATTGGTG	5
CGATTGTACCT	113
CCGCAATCGGT	225
CTCAAGTACAG	629
AAACCGAATGC	215
CCAATTTCGTA	560
ATAACGTACTA	153
TTAACGATAAC	83
CGGCTAAGCAG	1948
GACCTCATCGA	6
GGTTTCGTTAC	286
CGACGCGCAAT	21
TTGCGAATGCG	593
GTTGAACATGC	5
ACGGCTAAAAG	84
ACATTCGTGTG	4
CGTGGTGTAGA	217
CATCGACGAGA	21
CCTGACGGTGG	993
ATTGTTCGCGC	54
AAATTCGGATA	481
GAAATCGTTCG	16
AAAGATAATCG	672
CGTTCGATTGC	628
GCAGCGCCAAT	1721
CGACTACGGCA	163
CGGTAGCGAAT	172
GCTCGCGAGTT	11
TGGAACGCAAC	217
TAATTACGTGG	16
GTCATATGGGG	19
AACGGCACCAT	1
AACTGAACATG	142
GCGATTCGTGT	1025
AGCGAACGCGT	580
GCCGAACGTTA	852
AAAGTAAACGG	843
CATCGGTACAG	216
GTTCGCGTCGA	6
ACGATTCGGTT	2512
ATCCGGATTAT	351
GTAGGTCGGGA	7
GCGCTAGGTTT	59
AGGTAACAAGC	486
ACGTATGTATG	1233
TACACGGGGTT	763
CTATAACAGAC	116
GGAGCTACGCG	182
CGTAACGTGAA	153
AGTTACCGCCG	179
GGTTCAAATCG	74
TTGTCCGTCAA	221
AACGCGACAAT	414
CAACCTTACCG	350
TAAGCCGGCAC	310
ATCTCGAGCGC	326
ATAAATCGTCG	167
GTGCGGCAAAG	1
GCGCGGTAGGT	1440
GCTAAAGATTG	184
CCAGTGCTTGC	2
TGCTTCGAGTC	69
TATCATAACGT	76
ACACGCGCTAG	2
CAGTCGACTGG	44
ATGACGCTTGC	8
GTCATTGGTGT	116
GTACATGTCGT	669
TTCGATATTTC	268
CAGGACGGTAC	558
GGCAGTTACCG	145
CCTAGAAATTG	793
GCGATAACATG	254
CCGAGTCATCG	188
GCGAATCGTTC	3275
TAGTTACGGCG	55
AGTAATGCGTG	106
CTGCGATTACC	564
CCGGATGTTGC	25
GGGCGTATCTC	2939
TTGGTTCGCCA	359
TTAAGTTTAGC	192
AGCCGATACCG	467
ACTTCGCTAAG	84
GGTCAACGCGC	102
ACTTCGACTTC	11
GCATCGATGAC	2843
ACAAGTACGCG	118
CTACGCTGACA	190
TTCTGTGCCGA	7
AGCGTCCGAAC	59
ATTTATGCTAT	17
CGGTTACGAGC	1206
GTCGTTATCGA	228
AATTCGGAATT	32
GCGAGACGCGT	1430
AGTAGAACGTC	6
CGTGACATAAA	78
CATAGTCAATT	110
CGATAGTCGAA	89
ACGCCGGTCCG	257
CGCAATCATGT	299
GGAGTCAATGG	138
CGGCGTGTTTA	508
ACAAGTTTAGC	654
CATCGTCGGGG	2
CACTCGTACGC	60
ACGCGTAAACG	6
AATCGGGTAGT	1
TAACGACTACA	71
GGCGGTATCTA	323
ACGGCATGCGT	173
GGTTGATCGTG	112
TGTCGAGTAAC	2
CGATTTACGTG	2170
AGGTCGTGTAG	247
CGGCGACATGT	16043
GCAGCAATCGG	172
CTCTCACGCGT	144
GAACATGTCTA	108
AAATTCGCGAA	334
TAGCGAGAATA	120
ATCAACGAGGT	75
GTAACAAATCA	381
ATGCTACCGGC	182
GGTCGCGATAA	275
GGTTAGCGCTG	197
CGAACGTCAAA	255
GTACGTGAATC	1441
CATTGGATATG	2453
GGCGACTGGTA	169
GGTAGTAGCCA	475
ACCGACTTATC	8
GACTCGCCACC	194
GCCGGATTACC	1690
ACTATAGGTAA	71
TTACACGTAAC	310
TTTCCGGTAGC	6297
ACCGTCGGGAG	1
GTACCGGACAG	166
CCTATTCGGAT	51
GTAGTCGACTT	49
CAGGTAGTAGC	666
CGTAGTCGGCG	60
CCGGCAAAATC	2452
GCATACCAACA	63
CACTCGTAGCT	26
ATTAATCTTGA	2
CGCGAGTCATA	314
TAAAATCGGCA	34
GATAACGCCAG	101
ATTGATCGGAC	10
TAATCAAATGC	35
GATATGGCGCA	131
GTATTCCGTCA	65
ATTGTGCGAAG	42
TGTTTGCGACA	326
AGGTAAGAAAC	20
ATTCGACTGCA	550
CAGCGTATCAG	549
AACGGTATTTT	687
CCTTACGGCGT	1069
AATCGAAAGAA	196
TGGTGTATCGA	2134
GTACGTAATTA	685
GTTGGACTTCC	57
GCATTCATTCG	581
CCGCGGTATGG	142
CGAACGTGGAG	2
CTACCGGCGTA	169
CTCTCGATGCG	623
CTAACGCATGA	475
GATCGTTACCA	14
GCGCAATCGCA	4
ACAAGTCAAAA	2759
CATTAATCCGT	1986
ACATTCGAAAT	459
CTAGTATAAAC	202
AATTGAACCTT	676
AACGTCACGTT	1296
TACTACGAATT	253
CGTAGCTTGTC	445
ACAACGATAAG	2038
TTACGGAAAAT	132
CTCTTCGTATC	1279
CTGCTTGCGAT	644
GGACTTAGTAT	15
TAGTAACTAGG	72
ATAGGTAGTCA	45
GCGATATTTAT	57
TGGTAGAATGC	144
CTATGCGTCAG	1468
CATTCTACGCC	2
GATTTACTCTT	83
AGTATCGCATT	193
TGTTATACGGC	201
GTCCATAGTAG	1284
TGTACCGGAGT	18485
TATACGTTGTA	123
GCTTAGACGAA	17
GCATTTAGCGT	851
GCTACGCATCC	213
CGTGCGGACGC	3
GCGTATCGGCC	1109
CTCGGCGATCC	254
TATTCGTCGGG	98
CAAACAAAGTC	44
CTCTGGCGGTA	7960
CATTGCCGGTT	43
TTGTGGGCGCA	306
CTGGTAGCCGA	263
GGGTAGTAGCC	149
CTACTCGGCTA	4
CGATTCGCAAG	122
ATCGAACGGGC	140
CGTAACGAACT	467
GCGTGATACAT	1461
GCCAAGCGTCG	50
AAGATAATCGG	190
AACTAACGTTA	37
CGTATGTAGGT	1112
CGGTAGAACGA	4111
TACGCTATCGT	79
AGTCGCGATCA	440
TTTCGTAAGCA	91
ATATCGACATG	73
GTTATCGACAG	96
GATGGACCCAT	449
CGCTTAGGCGA	18
AGTTAAGTTCG	20
GACGTCAAATC	82
AATCGAGTCAT	44
CTTGGATTCTG	6
TAGTTATCCGT	76
CGATCGGAAAA	7
GTAGATAAAGC	4814
ATGCGTGCACA	68
CTCATACGTTA	3
GTCGAATTGAA	338
GAAACGTACTA	74
ATGTTCGCTAC	3415
CGTAGTCGTGC	506
GCTAAATCGGT	178
ACAACTGCGCT	7705
GACCTCATGTC	435
CCAGTAGCTTG	733
CGTTTCGTTAG	135
AATATACGTCG	22
GCCGCAAGAGT	170
ACGTCCGAATT	8
CAGTAACGTTC	173
ATGCTCGTTCC	203
GATAACCGAAA	38
TGCATAGATAA	78
TTTACGTCGGG	126
CAGACGTCCGA	1216
GTGATCGTTGT	60
ACGCGATTATG	16
CGACACTATAA	76
GGTCATTCGTG	2192
TGTTTTACACA	39
TAGAATGGACC	225
GCGTGTTATTC	343
AATCGTAAGTT	324
ACGACGTTACG	7
CATTCGAACTA	271
ATTGTGGACCT	649
GACCGATAGTG	322
GAAAGTATCCC	218
TAGCCAACAAG	29
TGGACGAGCAC	259
GGTAGATTCGG	951
GTATTGACGAG	42
ACGCTAGGTTT	113
GATTCGCGAGC	98
TTCCGAAGTGT	94
GCTAACCGATA	1339
TAACGTTATAC	1140
CTTATGCTCAC	111
CTTTGGTTGGA	86
ATCGAGCGGGA	119
ATACCGTAACG	210
TTTAACGACGA	3
GCGATTAATGC	5311
AGTCGACACTA	57
GCCGGTATGTC	56
CCAGTACGCTC	1
AGTGTAACAGA	154
TTTCGTAGATA	35
ACTCATTGACT	63
AGCGTAACTTG	2
GAAAAACAAGT	147
TACTTAGACGA	24
AATGAAACTAT	9
GGTCGAGTCAA	605
ATGACCGTTGG	65
TAGATCGCTAA	587
TATACTAACGA	29
CTGAGACGTTG	4044
GCTCGACGTAG	69
AACGTAGATTC	326
ACTTCGCTAAT	47
GTCTCGGAAGA	21
ACTAAACAGCG	34
TTTCGATAGTC	1
AAGTCGTCGTC	152
GAGCGAATTAC	773
TTTATTCGCGT	600
CACATCGGTGA	931
GACCGTAAGGA	6
ATTATGCGGTC	193
TTCGTACTATA	3
TTAGACGTCCG	196
GCGGGTAATGA	275
ACAGTCGTTCC	280
GAGACCGGTAG	209
GTCTCGTAAAC	5
AAATCATAGTT	85
GACCATGAGTA	1981
GTATTCGTGTG	2413
CCTAGTGAACA	3503
AATCGTCGTCG	221
CCCAATACGAA	3
CATGAAAGGCC	83
GATCGATGTTG	107
CGTCACCCGAT	1497
ATGACGGTAGA	2
CTCAGTTAGGC	8716
GTTGTTTTACG	229
CAGTATCGATA	313
CGGAGATGGGA	138
CGGATGACGAA	248
GGACGCCGGTA	141
CGTGGTAGGTC	6551
CAGCGTGTATT	128
CGGTAGTACCC	29
CGTAATTAAAT	51
TTGCGGACGTA	60
TGCTCAACTGA	368
AAGCGTATGGG	264
CTAACCGTACG	321
GGGTCAATATT	71
GCAAAGTCCGC	86
GAAAGATCGAC	58
CTGCGTGTTTA	597
CACGCTAAAAC	243
CCTATCGGAAT	234
TGGAGCTAGGT	1537
GTTGGATTATC	61
CGGGCGTACCC	250
ACTCATAAAGC	63
CAGCAATCAAT	276
ACTAATCGTGC	162
ATACTAAGCGG	113
CGACGTGTATG	27
CGACGGTGTAA	14
CGATATAGATA	194
TATCGATAAAG	1
AGTACGAACAT	111
ATGGTATCTCA	6
ACGCGATCAAC	209
CGTAAGCAGTT	40
GCATACGAGAC	99
TAGCGAACGCG	1
GGGATCGTAGC	1307
GCGTTCGACTA	4129
GATAACGTTTG	222
CTATACGGGAT	343
AAGCTGACGAA	95
GGCACCACGTT	412
AACGAATTGGC	15
CTGCGCTAATC	188
CCGATCAAGCC	98
TGGTAATCGCT	294
CTCGGAGCGGT	212
CATCACGCCAG	15
CTGACGGCGAG	208
AATACATTCGG	34
AGATGTTTATC	56
TTCGTACGTAG	7
CTTACGAATGC	165
TTCGGCGAAAT	40
TACTTAGCTAA	31
GTAGTATCTAT	44
GATTGTGGACG	13
GCCCAATAGAT	575
CTAATAACGCT	401
AGCCAACAATT	292
GTTCCGAATGG	13
ACGACCGCTGC	2565
GGTTAACGTTA	1329
CAACAACTGGC	51
GATCGTCTACG	151
TTCCCGGCTAG	5
GGAATGCGCGA	68
CGAACGACAAT	349
CCGTAGCGTAA	2971
AACGCTATAAT	42
ATTTACCGTAT	429
ACCTATATGGC	55
CCGATACTATC	30
TAGTCGACATA	33
CCGGAGTACGT	1
GCAAGTTAGGA	50
AAGATAGCGAC	383
CCAAGCGTAAG	121
TACCCGACGGA	2
GTCGGCGTGAG	1111
AACCGATCAAT	6
GTTCAATACAT	369
CGGCTTATGTC	271
TTTTGGTCATC	5
TATTACGGCGG	14
GGCAGTAGGTT	2971
ACGTGGTATTT	20
CGCATTTACTA	90
ACGTCACGGCC	5
TAGGACGATAC	214
ACCCGTTATGC	33
GGTCAATCGTA	104
TACGTCAATCG	141
GGAAATGTCGT	115
CGGTAGTATCC	32
GGTTTCGTCTA	35
TGGATCGCTAC	97
GCTCTCGTGCA	1
TAGTAAACGAT	80
ATCGACGCTAG	1
GGGCGGTTCGA	565
ACGACGTAGTA	148
TATGGCTCGTT	1696
CTAATACGGCC	630
CCGGTCAATAC	257
GCGGTAGCGCT	140
CGCAAGTACAT	3334
TTTAATCGGAT	464
CGCTGTACGTC	492
GCGTTACCGCC	327
GGTCGTGTTAG	3
TAGACGTCGTT	232
CCGGACGATGA	429
GCTTATACGTG	2
CGCTCGAATCA	143
AAGATTAATCC	19
ATGACTACACA	374
TGAAACGAAAA	1
GCGATTACGCG	22
TTACGAATAAA	156
CAGGTAATTTA	53
ATCAACTGGTT	50
ACCGGCGAATT	289
CAGCCGCAAGT	159
ATGCGCGGTAG	27
GACCGACGTAA	5
CTAGGTCGACG	1657
GCACGCTAACA	3
AGTACATGTTG	67
CAATTACGCTT	105
ACGTTCGCGCA	500
CCAGAACGTGA	153
CTAGCGACAAT	4311
CGGATTAGTGC	2027
TTGCAAGTCAT	41
AGCTCGCTTGC	10
AGTAAACTAGG	7
ATTAATCGTTC	476
CCTTATCGGTT	318
TGTTGCGGATA	268
AACGCTAACAG	336
AAGACCGTCAG	158
GACCGGATTGT	97
CAGCGTACCGC	27
AATCGAACGCC	31
ATCTCACGAGC	172
CGAGACCTGAT	796
TGTATTGCGAT	301
ACCTGACATGT	70
TGCGTGTATGT	2856
GAAAGTCAAGC	4152
TGAATCGCATA	191
CGGCTTGCATC	94
CTTACGCGAAT	339
CGATAACGGCC	768
CGTCGTAAACA	426
GTTTCGGTATT	7
TTGACTACACA	101
CGTGACGAGCA	9
GCAGTAGAAAA	1661
GATAAGTCAAT	10
CCCTTTGGATA	157
GCGATTGTGCA	183
ATTATCCGAAC	238
TTTTCTACGGC	8
TATTGCGGTGA	7
CAACGTGCGCT	7
ACTGGTATGTC	117
GGGAGTTGGAC	310
CTAAACTTAGG	681
CCCAATGTGGA	652
CTTCAACGCTG	1
CACCAAGCCGT	233
ATGCTCGACGT	43
TATTCGAAGCT	2706
GCCAATTGGTG	12
TGCGGGTCAAG	16
CAATGGGGTTA	622
ACGGCGAAGTT	548
TAGCAAGTTGT	16
TATCGCTAACA	209
TAATCGACGAT	381
ATTGCGAAGCT	593
AGAATCACGGA	781
AGATGTTGCTT	687
ACTAACAGCAC	164
CATCGGATATG	1457
CGGAGACGTAG	186
CAGATAACGGT	17
TAAGTCGGCGT	171
CGGAGATAGCA	429
CTGAACATATG	132
GGGCTTGACCG	1806
GTGCGGATGAC	201
ATACGTAAACA	10
CTAATCGTTTA	189
CAATCAACGTT	399
AAAATCGTACC	3048
TTTAACGATTC	114
GGATTGACGAC	38
ATGATCAATCG	4
GCCTAAGCAGT	75
CTCGGACCCAT	124
TTCTCGACGGA	1129
GTTATCGACTT	17
ATAAAACGTTT	122
TGTTGCGACAA	1017
AGCGAATCTTG	1305
CATTCGGAACC	9
CGAGACCGACT	555
GACGAGAATCG	104
TAGCCGGATGT	310
AACCGAATGGG	222
GTGTATCGGCG	24
TACCCGATATA	28
CTGTAAAGTCC	138
AATTAAGTCGC	201
GCATACGTTAT	40
CATAAACGGGC	147
AGGTTTCTATT	27
TGGACTTAGGG	554
GGAGACCTAGG	216
CTCGCGAAAGG	116
TATTGACGAGA	70
GTTGGGCTTAC	277
CATCGCAATCC	1306
GTGCAAGATGT	2568
AGGTTCGCGCT	49
AGTATCGACGA	34
ACAGCTAGGGT	544
CGTAGATCGTT	29
GCGGGATAAGC	2
GGTTGGATTCA	123
GCCCGGCTAGG	240
TGGACGAAAAT	163
ATGACGACTTC	546
TATGCGGCACG	8
CCTTGGAACCT	48
ATAACGTAGTA	1
AAGATGGACCT	242
TTCGTGTTTAG	376
TATGGACGACG	36
TAATGCGGTTG	28
TGCATATGCTT	51
GCTCACGATGT	1
GTAAGTACGTT	607
GCGATCGAAGC	131
CTTGTTTAACG	258
GACGCAACGAT	188
TTGGGCGTGGA	587
AGCATAGTGCT	38
TTCGCATGTTG	585
ATAGTCAATGT	326
ACTATGCGACC	24
GGCTGCGAAGA	795
ATAGCAAGTCA	111
GCCATCGCGGT	106
CGGGTTCACGT	210
CATAAAGTATA	2
GGCTACTCGTA	9961
TTGCGCTAAAG	168
CATCGTTCGCG	56
ACGTGGACGAG	108
GCATAGTTATC	14
CGTTAATCACG	21
AGAACGTAAGG	172
CACGCCGGATA	8589
CTTGCGGTGAT	1
GGTAAACGACG	230
CTTCGCGCGAC	28
CCGTTCGAAAA	376
TATCGACGTGG	244
GCATCGAAATC	174
TGTTTAACGCA	108
ATCGTGGTAAG	1264
CAGGACGTGCA	1059
ACATGTTCCGT	73
AGCCAATAACC	61
GCGAACGTAAT	73
GTCAACGGGAG	4
TGGTTACGGCA	158
GAGCGATTATT	13
ACATTATGTAG	17
CTATTCGGTGT	14808
AGACGTGTTCA	621
TTCGCGATCAA	59
GTCAAGTCGGC	3923
TAGACGTTCCG	35
GTTCAATAAAC	257
CTCGAAAGTCG	278
AGCTAGGTAGA	273
GTTAGCTAATA	1
AACTGGTTACG	11
TTTCGACGTGT	40
GACTCGCTGTA	129
ACCCGAACGTG	959
TTTGACCGATC	34
GGCGAAAGTCG	114
TTATAAGTACC	59
GCATCGGCTGC	369
TTGTACGCCAC	41
ATGCTATCGCT	660
TATCAGTAGCC	545
GACGAACATAT	171
CGTTAGGTAAC	60
CGTTAATTAAA	138
GGAACTCGTTT	390
CCTCGGCTAAA	716
AGATTCGCGTC	236
CCTAGAATGGC	1479
GATGGACGCTA	239
GGACGATCGTG	91
CGTCAATCCGT	649
GCTAAGCCGAT	825
GCGGATTAATT	56
ACATTGGTTCA	18
GCGTAAGTACA	37
TGAGAAACAGA	261
CTAAAAAAGAT	124
TTGATCAAAAT	170
TGCTACGCGCT	289
GTTGGTTAACT	33
CTCGATAAAAT	301
CAGTGCTTCTG	1493
CAGTCGGGTAG	19
GGAACTAACTT	73
GACCTACGGAA	601
TGATACTTAGT	21
TTCATCGCAAG	62
CGTTTATTCTA	1077
GTACGTATCGA	203
CTTGGATTATC	127
ATAGCGATCGT	41
GCAGCGTGTAA	1741
CATAAAGCAGC	2571
CGTAGTACGTG	108
GTAGCGTCGTT	145
GTACATGCGGG	7
CCGCTTGGAAC	93
GTCTCGTCTAT	348
CCTTTTTACGT	30
GTTCATTGTAA	242
CAGTTGGGCAA	2
GAGGATAACGT	324
GGAGCGGGATA	133
GCCGATCGGGC	2
AAACTAATGAA	31
ATGGTTATTCG	1114
GGTCGCATTGG	163
ATCTCGACTTG	1485
CCTTTACCTGA	593
ACTCGCTATTC	32
CGAGTAATCCG	111
GGCTTAGGGGG	105
AGTCGTACCTG	108
ATCGACGTTAA	873
CCGTGACGCCA	10523
GTAGTCAAGTA	235
CAAGTCGTCCT	367
ATCGCGAAATC	221
CTAGTAATCGA	172
GGGCATCTATT	661
GCGGCAGTTAG	96
GGTATCGCAAT	1151
AGCGTGCGGGT	5
AAACAAGTTAA	2
CTAATAAGGAC	42
GCAATCGTACA	236
CGAATCGTAAG	3172
TGGTATCAGTG	720
TAAGCGCTGTT	10
AATTTACCGGA	148
GGTTGCGGCCA	4
ATACGTAAAGA	42
TGACAATTACG	224
CGGATTAATCA	25
GGACGACCGAT	257
CGATCTCGAGT	361
TTCGGTTAATG	152
AACGTGTACTA	22
GATAAACGTTG	423
ATTGGTCGTAG	162
AGGACCCGTTG	172
TGACTAAAAAA	221
ATCGTGGACGG	127
TACTTACGCTC	939
CATGACCGCTG	79
TGACATGCTTC	74
TAAAGGACCTA	30
TACACGTATCA	2573
AGTCGTTGGAA	465
CATCGTCGTTT	176
TTGCGGACCAT	75
GTACTAAAACA	99
CTGGTTAAGTC	65
AACGTAGCCGT	21
ATTGTACCGTC	19
AGCATCGGTTA	786
CCGTACTAATG	1361
GCAACGGCGTA	16
GAACTAACGGG	227
ATAAGCCGATA	25
CCGGGCAAATC	1337
ATAGCCGGACA	432
TAATTATGCGC	265
ATTCCTATCGG	50
AAATAACGTTT	11
GCGAGTAACAG	87
CATAGTTAGGT	1031
TGTATTCGTAA	72
GTTCATTACTA	631
TAAAACGGGGC	256
TATCGTTCCGG	637
TGCGCTGTAAA	245
TTGAACGCCGG	636
GCTATCGGGAT	73
CTCGCGTAGAT	78
CTACCGTAACG	104
AGGTTAACTAT	84
TGGCGGTATGT	44
CGAGCGAATCA	1
ACACCGAACTA	189
GGCCGTCGTTA	86
CGGGGCGGTAG	23
CAACAAAATCG	44
CCAATGTATGG	1099
GCCATGAAGTG	2
GTGTCGTGATG	584
ATTGACATGTC	31
ACGGGCGGTCC	142
TATTCGGCACC	458
GATATACGGCG	15
ACCGCATTGCG	17
TAGGTGATCAT	68
GTAATCGGTGA	1
CAGTAGAATCA	228
ATTACTCGCGA	186
CCCGTCGATAG	421
GAAAAATCGGA	12
ATCCGGACCCA	150
AACACGGAATG	146
CGTTCGATAGA	8
TGGAATTACCA	118
TTGGATCTCAC	186
CTTCTACACAG	533
GCCTCGAGCGC	366
TACGGTAAACT	1767
GTGTAGATTCA	70
CACGTTACGCT	5
TTAACCGCTGC	39
TAAGCGCCGTA	823
ATATGGCGCTG	783
TAGTTAGGCGA	97
AGCATCGGCAA	3671
CAGATTAAGGT	419
CTGCTTCTTGA	975
TATTCTGGTTC	211
TATGTAGTATC	144
ACATTAGGAGT	73
AGCTGTTATTC	105
TACTCGTCGAC	40
AAGCGTATCGG	12
CCCTACCAAGA	1015
TTGTTTATCGG	234
GTCATAATCGA	1
CATGCGTCACC	1515
GGATTCGGGAT	1
CAATGGACCTA	825
GAGAGTAGTAC	18
CAGCGCTAAAT	230
TAGATGCTTGA	119
GCACGCTTGCA	205
CACATAGTCGC	207
ATGACGGACCC	76
AGCAGTTGGTC	82
GAGTACCCGTG	2252
TTGCAAGTACC	381
ATCGTGTTATT	1418
GCATAGTCGTA	312
CATGACGATTT	87
CGGGATAGCCT	1226
AGACCGTGAAC	409
ACATAGTAGAG	2
TATCGTTCGTA	1
CAACGCTTGTC	1061
ACCGCCGTCAA	2004
GAATCTTGTAA	209
TGACGCTTGCA	111
GTAATTCTGGT	1
CTATCTCGAGG	481
CCCGAATTGGT	69
ATGTCGTAATC	368
AAGCCAATATT	271
CATAAGAAACT	10
ATTGTTCATTA	88
ATACGGGGCAA	424
ATCGATAGATG	46
CCTCATCGCTA	978
TTCTCGTAGCG	148
TGCTCGAAAAA	122
AACGATCAAAT	110
TACTTACCGCT	56
CTAAAGGACGG	31
GTCAAGCGTCC	3162
CGATTCGATTT	574
ATTGATACTAC	19
AGCTTACGGGG	34
ATCGTCGCACG	24
CCCGCATGTTT	49
CAATGTAGGTC	115
AAGCATGTTGG	6901
AGGATCGGGTT	274
GGTCGTAAGGT	13842
ATTTTCGGGTA	8
CCCGCATACGA	800
CGCAACGTGGC	6
GATTGTTCGCT	9
TTCCGGCTAAG	142
CTGGTTAAGTA	678
TATCGGTAACG	151
AGACGTCGGAA	23
GGATATGCGGG	130
TGGACTCGGAC	1415
CGTTCGTCAGG	16
ACGCCAATGGC	140
ACAATTTCGAA	792
GTGAACATATG	104
TAATCGTGTTG	199
CCGGTCAAAAT	2242
CAAGCGTCGGA	24
GGTAGTATAAC	113
TGCGTCGCGCA	1081
GTGACGCATGC	247
CGAAGCGTACA	4104
ACAAGTAACTT	5
GAACGATAGTG	138
CTAGGTAAACG	43
GAGTCATCGTC	151
AAGCCGGTCAT	167
GACTTAGGACG	765
CCGTACTTACG	435
TAACGCGCGAA	63
TTTCATCTAGG	163
CCGACCGGTCC	7
AGATTGTCTAT	21
CGGGATTAGCC	55
GAGACGCTAGG	168
CGCGGTAAGTG	1611
GATATTCGTAC	61
CGTAGCGTACT	340
CTTCGCTACTC	62
AATCCGACGCA	10
TGTATCGATAT	3010
TGAATCGGTAA	39
GTTAGGACGTC	85
TTTCACGGCCT	792
ACTTTCTAAGG	17
CCTCGTCAATG	82
ACCTTATTAGC	226
GATCGAAGCGG	5
AGCTAATACGG	16
TGTTATAGGCC	5047
GATAAGCGTGG	359
GCCGTAGATGG	238
CGGAATAACAA	585
GCGTAATCGAC	394
GTTTGGATAAC	152
ATGTCGTAGCC	164
AGCTTGGAAAT	43
AGGATAACGCG	6
AGCGACAAATG	704
ATGGACGACGT	253
TTAGCCGCGTC	1
CGATCGAGTAG	80
TGCGTCAAGCG	22
GAGTAGTCGAT	30
TTATTCGATTG	20
GCGCCAATTGA	186
CATTCGGCTTG	6468
CATGGCTTACT	3036
CACGTAGTCGT	1
GCAACGCATTC	181
AACCGACTGAA	100
AAGAATCGACG	3
GTATTTGGCTT	431
CTCGTCAATGA	250
GTCCATTGATT	274
ACGTGATCGCA	35
GTGATACTACA	3562
CCGTTCGCTAT	271
CCATAAAGTAC	20
GCATGTTGGAA	40
AGGCTAATGCG	70
TAGAAAAAACC	276
TTCGAATTAAG	35
GCCCGTACATT	26
TGCCGACGATT	1
GATTGACGCAC	24
CCCGAATTATC	2
CTTACGCGACA	60
AACCGTTAAGG	21
CACTATCGTAC	84
ACGAATCGAGG	1025
CGGAAATCGTT	1160
ACCGGATTCGC	168
CTTTGATCGCA	5206
GGAACTAACAT	242
TGTTCCAATAA	291
TGTATTTACAC	168
TTAACGATGTG	1
CAAGTCAATGT	271
GATATTTCGTA	19
TTTCGTGTTAT	158
CTGTTCGTATC	133
CGGTAGTCATG	4738
GATTATGCTCG	24
GTAACTAGATC	103
CGTGAACGGGG	532
CGGCGATCGTA	4
CGTCGTTAATT	193
ATACTATGCCT	528
CGAAAGATACA	445
TAGCCTTACTC	50
CTAGATAGCAA	1
GGATTAGCCAC	4089
GACCTGATGAC	1092
CAGAACGTAAC	274
ACGCGTATCGC	1044
GTGACGCATAG	1784
AAGAATCAATT	14
CACGAAAATCG	17
AACGAGCGGTC	955
CTGTTAGATGG	10
CGATCATATGG	1203
TGATAGCTAAA	2
CACCGATCGAT	2
ATAAGGTTTCA	11
TTATTCCGGCG	10
AACGTGCGATA	124
ACCGAAATCAA	403
TTCCGCGTACC	3551
CGTAGATCGGA	24
ATTTAGTACAA	30
ATAAATAAGCA	22
AAATCGTGTTT	1011
GATTCAATCGC	275
TGAACGGTATC	97
GCTACACAGCT	266
TTCGGGAAGTG	187
AGATTAGATCC	112
CTAAATCAAGT	66
CCTTACGGCGA	76
GCCCATGCTAC	533
AACTATAGATT	86
GGCGAGTAGCT	1
TATCGAAAATC	34
GTCTGGTCGAC	64
ACCTATCTAGC	173
GTCAATTGGTG	19
ATCGGACGTGG	260
CTAGATATTTT	26
TTTTACGTTAC	117
CGGACGATTCA	1
CGGACCCGTGG	311
GAACATCGGTA	1822
ATAAACAAGAG	68
CTTTGACTATC	224
TGTAGTCATAC	40
AACTTACCGGA	194
GCGAGTCAAAA	115
AGTATCGTGAC	1070
TTGGTATCCGG	214
CCCGTAAGTTT	157
CTACTATGGAC	896
GAACTATAAAC	9
TTACAATTGAG	45
TACCGTACGAG	127
GCGCGGTCAAA	197
TGCGCGAACAT	300
CGCCAGAAATG	535
CCATCGTTTGT	1076
CCTCTCGACAA	580
GTTACGCATGC	127
TATCGTCCGTC	2869
GAAGCGTCAAT	655
TTATGCGGCAC	7
GAAACGTATCA	82
GATTCCGACGT	60
ATCGAGTTGTA	45
AATCGGGGTGT	123
CATATGCGGGT	441
CCGTGACGCAC	1629
CAGTTACCAAC	1056
GGAAATGTCCG	84
TAAAACTCGTC	6
CCTACGCATTC	338
AACGTGGACTC	9
GTAACAAGTAC	16
CAGACGTGGTA	120
AATCGTAGAAG	97
TATAACGTAGA	252
ATCAAGTCGGC	17
CGATTGTCCGA	94
ACAAGTTACGG	67
CGGAATAAGTT	774
CTATTCCTAGT	624
ATCTCGACAAT	160
ACCTAGCGTGC	28
CAATCGTCAGG	146
ACGCGCGACTT	92
GGCGTGGTAAA	973
GCCGGATAGAT	243
CCTAGCTTAGA	6
TGAATCGTTCG	2286
GCGTAAGCGCT	388
AACAGCAATCG	205
GAACGAGCGCT	198
CTAACGTCGAA	327
ATGTCGGAATT	33
CACGTTATGCG	980
GAGCATCGTGG	122
TACTCCGACAT	318
TAATAGCTTAT	5
CTTAGCGAGAT	255
GCCTAATCCGA	1096
TATCGAGCCTT	654
GTCTTGGAAAC	3
AGCTAACAAGA	36
AAATTCCGTCG	472
GCTTCGCTATT	1285
TTGAACGAAGT	129
ATGGTGTCGGC	11
AGCTAAGAAAC	684
GCATCACGTTC	3
TATCATAGAGG	510
ATACTTATGAG	195
TTAATCCGACT	21
AATTACGCCGG	5
AAGTCGAGTTT	34
ACCGTGACGAC	227
ACGTGTACGCT	84
CATACTTATCG	31
GCATTGACCGC	229
GTTGGATCGCT	20
TAATCGGCTGC	130
ATCGATTATGC	1669
ACTGGGCTACG	51
GAATCGTACGA	152
GTGACATAACA	39
TTATCCGGACA	3969
TGGGCTAATTT	97
CGATAGTTCGA	1789
GCGCGACTGCA	99
GCTACCGGTAC	102
GTCGTATCGGA	23
CGTGAACGAAA	1181
GTCCATAAGTG	110
CTCAACGAGGT	614
AATTATGTATC	69
GGGATTACCAA	9
GGAATTACTAT	32
AGCGTTACGGA	8
TAATCCGGTTC	1687
CGCATGCGGTA	61
GGAGACGAAAT	1445
GTTTGGTAGTC	597
GTTCAACGTAT	415
GTGCCGGAGAC	258
TTACGGACGGA	2
TTCACGCCACC	2031
TATAGCCAAAA	59
GTCTATAGGTG	107
TTTTCGAAATT	104
AAGCATTGATA	295
TGTGATCGTGC	769
AGACGACGTGT	75
TTCATAGTCGT	1
TGACCGTTGGG	216
GGACGTTACGG	999
CTTGACGGTGT	26
CCTCATGTTCC	162
CCCGTACGTAA	186
TAAACGGGATA	135
AGATAACGTGG	8238
TTGTGCCGGAC	17
CGCGATAGATA	14
AGTAGCTAATT	3
GTGCCGGATTC	77
GGTAGTCGTGT	2214
TATTAAACGAA	10
GCCGGGCATGT	94
AACGCTTACCG	871
CGTCGACGTAG	2451
CGCGAAAAACT	182
GTCGACTTATT	39
GCTCGACGTTC	1052
TACTAACATGC	40
CGAAGGTTATG	2350
TAAAAACTAGG	104
GCCAATGTATG	491
ATTCGTACTAA	2094
CACTCGTATGG	169
ACAACGGCTAC	147
CGTGCAAGATG	62
AGCGATATGCT	360
CTATCGTGTAG	1
AATTCCGGCAC	308
GTACGTCGAGG	10160
GTTTCGACGAA	14
TAACGATAATC	21
TAGAATAAACT	14
GTAAAGTCCGT	93
TAGTCGGAGCG	223
CTTCATTGCGT	119
TATGCGTGTTG	923
GTCAATTGGAT	41
GCTATCGATAT	278
GTTCGCGAGTG	328
ACACGATCAAC	966
ATGCTTCGACG	28
TATTCGGCACG	360
AGTCGGAGACC	65
TGCATCGTAGA	9
CAATATTTGCG	25
CTGCATACGTC	32
GACCGCTTACA	436
CATGCGACTTA	301
CAGCAAGTTAG	21
GAGCGCAACGT	507
AGAAACTAATC	464
GAGATGTTTGC	42
TGATTACGTTT	658
CCATCGTCGGC	397
AAACGTCGGCC	175
GTAAGTCGGCC	572
GTCTATCTGCC	2262
AACGTCCGAAG	34
GATTACGGTGC	233
AGATCGTAGCT	171
AGACGTCAATA	731
ATAAACACAGC	321
ACGTTTCGCCT	15
TTTGGAAATGC	341
TATATCGTAGT	60
GTGGCCGTACC	4599
ACGCTTGTACT	101
GGCGTGACGGC	197
CTCGATGCTTG	14
CAACCGAACTA	2508
CCTAGAACGTG	448
CATTGACTATG	166
TGATCGAACGC	67
TGTCGGAACAT	1448
AGATCGCGAAA	61
AGGATCGCACT	1
GGCGTAGCGAT	1616
TTTGGATTATC	64
TTGGAAATCAA	307
GAAACGTAATT	34
CTTATTCGAAG	16
GGCTCGATAAA	30
AGTATCGGATT	59
GAACGTTTCGG	44
AAACTCATAAG	17
AAATCAACGCC	142
GGCTTGAGGAG	848
CGTCTGTGCCA	389
CTGTACCGGCG	12
GGATCTATCGA	544
GGGATCGTACC	600
CGATGTTTGCG	32
CGGGATCGGGC	3483
GCAGCGTCGTA	2761
CCCAATACGTT	43
AGAACGGTCCG	101
TAATGCGGTTC	266
TGACGGTAATG	5
GGTCCGAAAAC	10
TTGAACGTAAC	207
ATGCTACGCAT	50
AGCAGCGTATC	2229
GGACGTGTTCC	193
GTCCATAGTGA	216
GCCGCATGAAA	660
CACCCTTTGGC	82
ATCTTTTCGAG	33
CATCAAGCCTT	15
CATGACGGCCT	9274
CATAGTCATGT	4604
CTTCACGAATC	19
TATTAGGTCGT	58
TGTATCAATAT	423
CCTCGGCAAGA	826
GTCAATAAAAC	498
CGCTATAACGC	3
GGAGATGCGAA	9
GATCGGGTTAA	31
CGATTCGAAGT	255
AGCTAATTACC	140
GCGTAGCCGAA	190
GCGTCGTTTCA	277
GTCTGGTTACG	53
TGCCCAATAGC	329
CTGAACGGTCA	14492
CATAGATAGCG	137
GCCAGAAATCA	190
GATTGACTATT	480
GCTCACGCGCA	164
CTGTTATCGTA	434
GAAGTTCGCTC	149
TAGCAGCGTGG	3
CGGATTGTAAC	149
GCTATAGCCAA	86
AATTTCGAATC	2
CCTAGGTAAGG	697
TTGGACGGTAT	43
TGCTACACGTA	6282
TGTCGTATCCC	49
AAACCGTGATG	132
CACTTAATCGC	32
TTGATCGTACG	28
TGATTACGGTG	44
GTAACAACGCA	73
GACGGTACATT	22
CCGTCGAGCTA	23
TGCGAACATGC	3406
ACTACACGTCG	141
AACGCTTATTC	78
ATCGTTTCGAT	90
GATCACGAAGA	13
TGCATCGTCCT	2861
TATAATCCGAC	66
CACGTTAATTC	1672
CTTGTTATCCC	57
TTTCACGTTTA	2
CCGTCGTACGC	46
CATTATCCGTG	75
AAACTTAGACT	9
GGACCCAATGG	149
CGAATAAGCAG	1073
CGTTAACGCTG	8
CAAGTCCGTGG	37
AGGCGTGGTGG	3
CGGACGATTAC	410
ATCCGACCGCC	291
GAGCGATTTAT	158
GATCGTCAAAA	418
TAATCGGTACA	2
ACTACGCGAGC	4
CCGGCGTAGAT	272
CCATTAGCGAA	102
GTATGGTATCA	379
CGTAACGGGCA	5
AACGATCGGCT	57
TAGGTCGGATA	184
ATGGCTCGTGC	260
GCTACGCATGC	568
CTCGGAACGTG	735
ATGGTAGCGTA	12422
CAAAATCGCTC	8
TGTATCTATAT	145
GCTTGCGGGTA	1450
ATCCGGTCATT	284
TTCGCCAACAC	526
CAAACAAATTG	1556
TACGAACGTAG	19
AGCTTATGGGG	147
TTGTGGGCATC	74
ATTTTCGGTTG	3
TACGCTGAACC	183
GTACCTGAACC	1302
ATATCGTGAAC	100
ACCGGTAGCTT	157
GCTCTCGACGC	5
CAAGTCAATGG	75
GCAGTATCTCG	15
AGCGTCACGAG	38
CCTAGATGCTA	311
TAGCAGCGTGC	876
CCGACGTACCG	2
GGGTCATGGCG	67
TAGCGCGAACA	233
GCTCGACGATG	8
ATCCGACGAAC	762
AGCCGACGTCA	1098
TGCGTAAGAAT	368
GGGTTATGGCG	172
GTGACTAAGCA	617
TTTCGCGAGCT	41
TGGTAACGGCT	67
GGCCAATAAGA	3861
AACAGACGTCC	39
CATGACATAAG	48
GGTTGGGCTAG	183
ATCGAAAACGT	882
TTCATAGTAGA	481
AAACTAAGAGT	506
CCGTCAAATAC	13
TGCGGCATGCG	504
GTCCGACAAAT	2325
GACCGAACATA	133
GTTGGAAACTT	138
GGCTAATAAGG	505
GATCGGTGAAC	3453
TTACGGTCCGT	105
TGACCGTGATA	112
AGACGTACGTA	305
GCGAGAATGGG	2103
ATTGGACCCGA	5
GACCGTTATAG	446
GACGATTCGTT	283
CCGACGTGTTT	1173
GGGTGGACGTG	737
GTTATTCGTTA	158
CCCGACGAGGT	218
TGCCGACGAAT	269
GTGCGACTTGC	571
AAATCGCATTG	139
GTTGATCGCTA	1331
CATTGTTCCAA	2
CCGTACGTCCG	181
ACGTCGGCGAC	8
TATTCGTCTCG	26
CGGAAAAATAC	32
CCCTAGATGGA	328
GTCAACGTGGT	74
ACGTGCGGACC	232
GACGCCGTGAA	16
GAATGCGGGTT	4749
CGGTAGCGCCA	6903
AACCGAAATCG	89
TTCGTCGTGAT	184
TATAAAGAAAC	3
CATCACGGGGT	1595
TATGCGGCCAT	887
ACGGAACTCGC	342
GTGCGATTCCT	1448
AGAATCACGGT	2339
CGGGGTGGTAG	2275
ATAGCGTAAGT	171
GCCATCGAAAT	42
GAATTGGAACT	23
AGCGAGACCGT	2969
CAAGATTAGCC	73
TTATAAGGACC	9
TACACGATTGG	146
CCACGTACCGC	451
TTACTTAGTAA	368
GTAAGCATTCA	270
GCAACGATGCA	58
TTTCATAAGTG	62
TACGAACGGTC	19
TGTCGGCGACT	148
GTTAGCGTGCT	954
AACATAAACAG	306
GGTATTGACGA	1
AAACGTATCTG	91
CTATCGTGTTA	605
AACCGTCGAAA	5013
GTAGCCGGTTG	139
TGAGCGCTGTG	96
GCGGGTTAAGT	117
ATTCAACGTAT	16
GCTTACTACGG	18
GTCGCGTCGAA	2621
GTCCGTCGGAT	1992
ATTCGGGTAAA	271
GACGCTTGTCA	101
GCATCTAGCGG	151
CCCAGTAGGTT	54
GGCCATGACCG	1007
TAGCGTTACGC	24
GCCGTCGAGTT	365
TGCGGTATTCG	173
AGCTAGGTCGT	1
TTTTACGTGGC	146
ACATATGGTAC	13
AGTGTATTCGT	125
AACGAATTCTG	347
TTCCGTCAAAG	658
CCTACGCTCTA	16
CTGTAACGTAA	1
ACGTTAATTTA	3
TTGAACGCTTG	888
GCCAAGCGGTT	43
AATATTTATCG	9
TATACGTCACC	6099
AATAGTTGGGC	246
CCATCGGAACC	425
GACGACCCATG	399
GACTATAAAAG	36
CCGGCGAGTAG	466
AGATGCTTGCG	365
GAGTATACGAA	869
GATTGGTAACA	36
GACCGTACGCT	54
ATCATGTCGGC	1
GCGCTGAACGT	309
CAACACGAATT	523
ATTTTAGCGAT	5
TGTATTTGGAC	87
TTTATCGCTCC	168
CCGTGGTCATA	2040
TTACCGTTAAT	188
CGGAACGTTAA	1033
GCCGTCGGCAC	212
GGGGATCGGCC	39
CGTCGTTATAA	110
CAGTTCGACGG	18
CAGCCGGCTAG	2
CTCGTTACCTG	5
ACTCATCGGAC	102
GTAAACGAACC	772
ACAAATAAGTC	29
GTGGTCGTGAT	122
CCCCGTTGTAC	126
CCGGCGTGACT	3838
ACCAATGTATG	218
AATCACGGGGC	53
TTTGGTCGGAT	13
GTCAACGTCGT	569
CTGGTCATTGC	5703
ACCAGAAAGTC	1503
AAGCCGGTTGG	27
CCGTAAGCAAC	2842
ACTTAGGAGTA	187
ACCAATAGATG	30
CCTAGCTTGGT	1264
CAGCGTTATTC	3
TTTACGAAAGA	10
TAGACGTACAT	499
AGCGTCCGTGG	1
ACATGCGAAAA	817
TTGTGGCGGTA	355
GTCGTAGATAC	2
CTTTTTCGCCA	44
GGCTAAGGTGA	4
GGGTTGGATCC	27
CTACTCGTCCG	5
CGTGAGCGGTA	218
CGACTGCGCGG	219
GAACGCTTACT	641
CGTCGATATTT	237
GATCGTTGGGA	42
TGAACGAAATT	26
GTCTGTGGGCA	339
TAGATTTATCG	56
GCGTGGTAACG	38
CTTAACGGGCG	35
CTTGGACGAGG	128
ACGTCGTACTT	3
GGAATGGACCC	27
ACTTAGTACAG	108
GTAAGTAATTC	108
TTCTGTATTGC	28
GACGGTCAAGG	136
TATACGTCGTA	250
CTCGGACGGAC	129
GTCATAGGTTC	31
ACATCGGCAAA	2077
CTCCGTGGTAC	532
AAATCGCGAGC	21
CCACGTAGCGT	1143
GGCATCGTCGT	1353
GATTGTTCGTC	171
CCTAGCGAGGT	869
CGCCAGAAATT	765
ACAGATTTAAT	3
GGTTGCTCGAT	344
TTGGACTTGCA	4042
GAATCGTAAAG	402
CCACGTTATAG	83
GACGTGTATTC	7
GGACCTAGCGT	2
ATCAAATTCGA	6
GCACGTAGTCA	316
GTTTGGTTACG	72
CGGAGTTTAAA	1
AAAGTTGGAAC	33
ACGGAACTATG	304
CCATTGACCCA	40
GCGGATTCTAA	1834
CACCCGACTTC	580
TGTCGATAAGC	450
CGCTTAGTAGC	49
ATAAATCGAGT	65
GAACGGCAATC	71
CCTTCGTGAAC	2120
CGTCTATCGAT	340
TACATTACGTG	753
GATAACAAGAT	100
TAAATACGGTA	295
CTATATCAAAG	11
CAAGTCAATGA	124
CTAAACAGAGG	337
GCATTGTCGGA	5
CTTCAAATCGA	138
CCAGAACGTAA	2106
AGGAAATAACG	169
ACGGACGGCTG	1
AACGCTTGTTA	159
ACTCGTCAATT	28
CAACTAACCGA	2047
AGTCGATTTAG	84
GCTAAGCATGA	41
TATCCGAACGT	2792
CGTTAATCGCT	84
GGCTACACGTA	9634
TTCAATAGCAG	21
CTAGGTTCGTG	7587
CATTGTGCACA	714
GACGTTTATTA	29
GTAAGCAACGG	502
GATCGTCGCAC	20
CGGTGAACGTA	1
GCATGCGATAA	1350
CCGGTTCAATA	211
ATTCTATCAGT	265
GGAACCTTATT	71
CCTACTATAGG	256
CTTGGTCGCAA	667
AAGCAACTAAC	532
CGGCGAAGGTG	245
TGACGGACGAC	6
AGGGACGACAT	6
ACGATCACGCC	30
AAATATAGCAG	83
CTAGATCGGAC	55
TTCTATCGACG	65
AGCGGTGAATC	1
GACGTAGAAGA	55
TAGCGAAATCG	1371
CGCGCTACGCG	46
TGGGGTTCATA	456
CGGATAGCGTC	67
AGGCTACGCTC	125
AATGCGACAGT	215
CGAATTAATCC	128
GTCGTTACGAA	108
CAGCCGAAGGT	290
ATTCGTAGATA	56
TATTCGCACGC	6
GCATCAAGTAT	537
AGCTAAAATCG	283
ACGTTCGCATG	81
GTCAACGCTAG	16
TATAAGGACGT	21
GATCGAGTAGA	99
ACTATACGGAC	103
CACGGCACGTC	35
CCCGTTACGCT	25360
AGCATAGTAGC	4
CCCGATCTCTA	207
ATAACCGTCAG	107
CATGACCCGTC	1
GGATGTTTTAC	20
TATGTACCTGA	104
TGGATTGGCGG	86
GATTCATCAAG	17
CTTAACGCCGG	76
CTCTCGGCATC	590
AAATCGGTATC	56
GACATAAGTGA	349
TGTTCGATATG	151
CCGATCGTGAC	1174
AACACGATTTC	865
TTACCGCATAG	261
CGACCGTGGCC	306
TTGCGGCGATA	8
GTTCATAGGTC	49
CGACGATTGGG	4
GAACGTATCTC	1054
ATTCGCGAAGC	1
ACGATCGTGGA	231
AGCCGGCAAAT	50
CCGGACCCGAT	167
GACAAATCGAT	120
CCGACGTATCC	26
CGTTGGATTAT	265
CGTGAACCTGG	51
CTTTTACCGTA	25
TACCCGTAGCG	147
ACTTAGGACGT	26
CATAAGCCAAC	782
GTGTACCGTAG	1
CGTTGGACCTA	77
ACCGTACGCAC	1368
GGGACGTGTTG	967
AGATTCGAGCT	40
TTAGCGAGTGT	174
CGACGAATCTT	45
AGGTCGTACCC	1010
GATAGTACCGC	43
AAAATCGGGAG	66
TACACGGAAGA	109
AACACGAACGT	2
GTCATCAAGTC	79
CGAATTATCGC	238
ATATACGTGTG	4
GCCTAATTCCT	808
TATGCGTATCC	294
TAGCCAATACT	64
GCTGCGACTGG	364
CTAATACATGT	458
CCTTACGCTGA	29
TACGTAACGAA	103
ACTCGTGGTAC	471
GGTTACACCAA	814
CAGTACGCTAC	317
GTTACGGTATC	545
CAACGAACGTC	60
CCTAATTCGAT	1
ATCCGACTATT	946
CTTCGATTTCG	249
CCTACGCAACT	1385
AGTTAACTTAC	37
TAACAACACGA	270
CGAAATCAACG	114
ACCTACTCGTC	602
CGGATTAAGTC	318
ATATAGCGGGG	19
GACATAGGCGT	74
GGAGTCAAGTT	427
CAAATCACGGA	1386
AAGTCGCATTT	832
GTAGAACGAGC	286
AACGTCAATAG	1203
GGGCTTGGACC	17
CGCAATCACGT	142
ACATTAATCGG	339
TAAACTCACGT	16
TTCGGTGTAGG	55
GGTTTCGAATT	135
AAAGATTCGCA	144
GTACTTACAAT	107
TGCGACCACGT	237
CGCTTAGATCC	166
CTGCTTCGCTA	156
ATTCGTCTGTT	50
CTTACGAAAGT	31
AGACCGAAAAT	231
GACTATTCGGC	31
CCTATCGACGC	189
GTATCGTTCGT	637
CTTCATCGGCG	7
CCGTCAATTTG	744
CAGATTCTAAC	1669
GTAAACTCATT	357
TTATTACGGGG	155
TGCGCTGAAGT	1268
GAGTATCGCTG	474
GCGACCGCATG	30
TAAGTCCGTGG	194
ACGGTAAGGCA	285
CGTAAGGACGG	38
TAGCGATTCGA	12
AACGCGAAAGT	93
ATGGTAGCGCG	60
CCTCTCGTACC	36
CGATGTTCGCC	83
AGCCTAAGCGC	172
GGCGGTACATT	22679
ATCGCTATCGC	6
GCATACGTGAC	49
CATGTTCAACT	602
AGTGCCGATAT	269
GAGCAAGTTGA	20
GGATTGGATTC	1027
TTTGATCGGGC	134
TTCCAATACGC	1
CAACGAATGGA	193
CATCGTCAAAC	7319
AGACGACGCTG	20
GCGAACGTTAA	748
TAATTACGTTA	588
CCCGACTTACT	1520
ACGCATCGGGG	14
GGTCAAATAAA	1
ACTTAGGCTAA	42
TAATTCGCTAA	386
GAAAGAATCGG	117
GACCCGTACCT	286
CGGTTAACTAG	13
TTGTACTTATA	20
GGTCCGTCGAA	526
TATTTTAACGC	13
CCTTACCTGAA	374
ACCGGACCTCG	303
GTAACGGTCCG	236
GACGTCGTATG	393
CACGTTTCGCG	399
GTCGATTCTAC	446
GTCTATAACCG	468
TTCACGATTAT	47
GCACACGTACA	886
GAGACCGTAGA	305
GTTTGCGAATA	90
TTGATAGTGCC	364
GCTGCGTAAAC	13110
GCGATCGATAT	253
CGACGAACGCT	3437
AGCTTACGGTA	6712
AAAGTTCGTTC	307
ACATGTTCAAA	153
GATTCAATTAC	255
CGTAACGTAGA	158
AGTCATCGGCA	288
GCGTTTAACTA	515
CGATAAACTAG	21
CCGATCGGTGC	12
ATTCTAACAGA	72
AAGTAACGACT	13
CAATGCGAACG	1
CGAACGAGCCT	84
CCAAGCGTCAA	558
TACGGGGTGGA	234
GCTAACGCGCT	559
TTTAGCGATAC	1093
ACGACTACGCG	14
GCTGTATTCCG	425
TTTCCGACAAA	25
ATTCCGGAGAT	18
GCTACTACGGG	185
ATCTATAAGAG	49
CCGACTAATGA	994
AGATGCTCGAC	298
TGTGAACGTTA	94
ACGCTCGTTAT	34
GGAAAACGTGC	31
GTAGTCGTGTG	25
CTCGCGAGCGC	28
GCGTTTAACCG	445
CCAATTGACAT	43
TGCCGGTAGAT	503
GTGATAGTGCT	367
CTAAACGACTA	10
TTTAGCGCTGT	1
GCACGCGTAAG	2
GTTGGTTACAC	67
CTCAAGTCGTC	135
CTGTATCGTCA	545
AATAGCCGAAT	42
CTCGTAACGGG	4615
TGCGAATAACA	1064
CAGTTACGAGG	853
GCGGAGTCAAA	70
ACGCTATACTA	620
GCTTAGTACCG	1036
CAATATTCTGG	84
CAAATGTGGCC	285
CGTCGTTACGA	3520
TTCAACGAATG	684
GCGGATGACCG	185
ATAGTAACAAA	1
CAATACGCACG	854
GCGAAGGTTAT	270
GCAAGATCGTT	1187
TGCTATCTAGG	12
CACATCGGAAG	599
CTGGTCGCATA	65
GTCAAATTCGA	296
GAACCTATACG	3
TTCATCGAACG	21
ACGACATAGAG	357
AGTAGAATGCG	9
TAGCACGCTAC	4
GCCGAAGTGTA	2556
TATTTACACCG	178
ACGACTTATGT	937
ATGACAAAGTG	740
CGAGCGGTCAT	3272
GGTAAAGTCGT	100
TACTGCGAAAT	1228
GTAAGTTTGGC	88
CGTGTTTAATC	72
TTATTCTAATG	81
GGGCAAACTCG	23
TGTATCATATG	93
ACTTAGTGCTT	9
CCCATGGCGCT	1
GGATATGCGCT	1108
CATAGGTCTGT	130
GACGACGTGGT	101
AAATTGGGCTT	79
GAGTACGTGAA	287
AATAGCCGGAT	1771
TTCGGATAGTA	4
CGCTACCAATG	783
TTTCTAAAGTT	18
ACTCATCGCGC	8
TTTAACGTATG	76
AGATTGGACGC	76
CGGTATTGACT	18084
AGGACGTCACC	19
ACGTACGAAGA	720
TGGTATCGGAA	649
CATCGTGAGGC	2510
TACCAATTATG	63
GCGTTGGTAAG	206
CTCCGAAAACG	1272
ATTGGTTATCG	34
GCCCTTGGACG	24
CGATAATCCCG	155
GTTATACGGTG	238
TGGACGATAAT	94
AAGCCAATGTC	2
TACACGGACCC	677
TTTCGCAAGTT	90
CCCTACCGTAA	734
CGTCTGTAACT	39
AAAGATTGCGC	7
CACATAAGTTA	520
GCGTAACAAGA	216
TATACGGAAAA	2690
TGAGAAACAAC	3459
ATAACATGTCC	163
CTTCGTAAAGT	91
AGTTACGTAGT	82
TGGAGCGAACC	393
ATGTATCGGAC	66
CGCGTCGCGAT	1
CTAGCGAGTTG	39
GTCGTAAACAG	16
GTAGGTCGGAC	510
ACATTTCGGAA	1
CGATTTCGGTG	224
AATTCGTAAGT	616
GCGGGATTCTG	4257
GGAGCGCTAGG	115
TTTTCACGTAG	54
TTTTAATCGGC	1
CTTATAAACGT	56
TGTTCATTCGG	431
GTTAGGCGAGA	207
TATTCGAGCGA	48
AATTCCTAGAA	465
GTCATTGGGCT	115
CATAAGCGTAA	408
CAGCGCGAACT	281
CGGGTATTCTG	308
GTCACGTTGGA	166
AGTACCGTAGC	447
ACATGCGGAGA	59
AATTTACGAGG	8
ATCGCGAAGCT	264
GTCTCGAAAAA	145
TTCCTAGGTTC	193
AGCGATCATGT	419
GACCATGACCG	7
GGACGGTAAAG	314
AAGTCATTGAT	3
TTTACCGTTCC	39
ATTCGTCGTAA	464
CGCGTACGCGA	116
ATAGGTCGCAT	198
AAACCGATATG	603
CCATCACGAAG	164
CCGCGTAACGG	116
CTGGTATTCTC	25
AAGTCGAAATT	101
CCGACGCATCA	1
CAGGATCGAGT	3310
TATAGATATAC	96
AAGAGTACGAG	298
TTATCGAGTAT	622
TAGCCGGACCA	176
CTACGAGACGA	208
AAGCGTTTATG	68
TAACCGAACGC	1257
AGATTATCGAT	76
CGCGTCGAACC	112
AACAAATTGGT	59
ATCTAGCGATT	574
TTGTACGCGCA	591
CTAACGGCCAT	727
ACGGCGTGGAG	1
CCTTATTCGGT	138
TTGCGGTGATC	734
GCGTTTGCGTA	11298
GACCGAAAATA	131
CATCACGTAGC	3932
GTGGGCGTGGA	24
AGACGAAGTGC	19
CCGCATGTTCA	192
CGACTTCGCTG	128
AGTCAATTGAC	88
AACTTATGGTT	37
CCGAATTGAGG	124
ACCTAGAATAA	152
AGGATCGGAAA	823
TTCGTATGTCC	453
CGGAAATTCTC	72
AGTCAAATCGA	45
TGCCGACGGAC	1
ATTGAACGGTC	30
AAAGAATGCGT	119
AAACTTATGCC	8
GGATCGGGCGG	6
ACAACGTCAGC	3185
AATCGCTCGTC	21
CCATTGGTCGC	817
GGAGATAATCC	1122
TTCGGACGGCC	106
GTCTATCGCTT	128
GTAGTATCGCT	321
GATACATTGTA	75
AATCATAGTCG	343
CGCGTAAGGAG	1
TGAACGTAAGC	418
CAGCACGTAGA	835
TTTAACGACGT	20
CCATAGTTGTT	99
AGATTCGTGAT	274
TGTAGATCGAC	175
GTGCGGCACGC	196
CCTTACACGTA	135
GTAGCGGGATA	1
TTTACCGTGGC	196
GAATTCGGCTA	1262
AAATTCGTTAG	30
TTATTCTCGCT	114
ATGATGACGAC	98
CCTTCGATGCG	147
CGAATAACGAA	79
AACGCATTGAC	99
TAGACGTGACA	103
CCGTTCGAGGT	50
AACGGTGCGAA	81
GTGGTGGACTC	91
TTGCTTCGTAT	1631
ACCTCGGACGT	46
CAGTTACACCA	84
TGGAAATACGT	626
ACTTTACGTGA	15
CGGTAAGCGCT	573
TTACACGCGGT	42
GGAACGGCCAT	354
AATTCGATATA	65
CCGGTATTCTC	163
ACGGCGACTAC	93
ATTTCGCGTCC	256
TTACGGCATGA	3102
GATTTAGCTAA	216
CCGTTATAAAT	31
TTAACGGGCGG	14
CGCGATAAAGA	2400
GGAACGATACA	1636
AGCAACGATAC	982
ATGGCGGTTAA	113
TAGCCGACTAT	33
GAGCGGTTCGA	144
TGATCGAGGAG	247
AACAACGGTGT	991
GAGCGCTGACG	14
CATCTATCGCG	105
AGATTCGGCAA	6
GAGAAACGGCT	6
CATTTACGCTA	183
CTCATAGATAT	266
TTCCAATGTAA	880
AGGTTCGAGGA	29
GATAGCGTAAA	38
ATCAACGAGCG	200
TGTAGTACGTA	243
TTAGTACGAAC	364
GGTGGACGCGT	3950
GCGGGTAGCCA	1231
AATACGTATCA	2
GCGGTCAAGCC	381
CATTGTGGAGG	50
CATGACGGCAT	2
GTATCGAAGTG	56
GGAACTAGGTG	310
GCTATTCGGTT	117
ACAACTGGGCA	443
ACGGCCATCGA	25
GCTCCGTGAGG	89
GCGTTTCGAAG	533
GTCACGGTGTA	14044
TTTGGTTGGAC	7
TTGATTAGGTC	151
AACTTACGGTG	26
CTAATACGTCC	1319
GAAGGTTACGC	89
GCGACAGTTGA	2
GTTATCGGCTT	2199
GGAGATGCTCG	73
AATCGCATATA	38
AGCGTTATAGA	370
CGGATTACCGC	140
GTGGACTTACG	50
GAAACGTACGC	1288
AACGAGATATT	68
CCGTAGCTTGG	270
CTATTCGTGCG	77
AGTCGTTAATG	62
AGGATCGAACG	114
TTGGATTAGCG	44
GTCACGAGACC	937
CGGGATAAGTT	157
CCTACGCTACG	36
GCGTCAATTAC	645
AGGAATTGGGC	119
CCCATCGAGTT	155
AGATGTTCCGG	9
CTACACCATGA	701
GATCGTACATG	60
TTAGCTAACCC	504
GGCCGTCAAGG	187
CTCGAGTAACA	24
GTAATCGAAAG	124
ATATCTCGTTA	224
CATCGGCCAAT	404
AAATAACGATG	465
CGCCTAAAATC	1289
CTGGTAACGGG	8
TTATCGTTATC	881
CAGACGCCGGT	83
GAATGCGGGAT	86
GCTGCGCTATT	200
CATACGCTTGG	38
ACCGGAGTATA	2
AAGTTCGTCAG	10
CCGGATTGATA	82
TACTTAACGCT	49
CGATACTAATC	33
ATGCTACCGTC	79
GTACCGTTATT	1579
AGTAATTCCGT	28
GCTCTCACGCT	94
ACTCGTCGACA	144
CCCGTATCGAT	107
CACGCTCGCGG	69
GTCTCGGCGAC	98
CAAGATAAAAC	10
CGTGTATGTGG	436
CAAACTAGGTG	91
CCTATATCGCT	82
ATAAAGTTACG	7
AAATCTTGTAC	30
TAAGCGCGAGT	184
GCGTAAAGATA	337
TAGGTCGATTA	575
TAATTACGCTG	2
AACGCCGTACT	131
TACATTCGTTG	627
ACATCGATTCG	462
CAGTATAAGTG	837
AAGATAACAAA	247
TGGGCATGTTG	238
ATGCGGGTTGC	268
AGAGTACATTC	40
TTATCCGGGAA	59
CACGTTGGTAA	1170
CTTTCGGATAA	60
TGATAGCGTAC	4681
GGCATCGAACT	2
CTCGACGTTAG	106
GGATCGCAAGA	1827
CAGATACATTA	221
GCCTTATAAAA	46
GATGTACCTGA	509
CATTCGGCTAG	18
TATAGCCGTAT	66
ACACCGGAGCT	4023
GGGCGGTAGCG	3
CTGCGTGGAGC	29
ACTAGGTTATC	227
CCGGTAATCGT	413
GCTCGTAAGCG	260
AAAATACGCAC	5
GCGGTTATGGG	14
GGGTTAGCGTG	427
TACGTTAGCGC	1
CCAGTAAAGTG	247
GAACGACTTCG	357
GAGACGCATTT	180
TAGGCGACTAC	228
CTCGAACGACA	1278
AGCAACGCTGC	93
TTTTGGCTTGA	399
TGTCTATGGAC	908
CTCCGTCGTAT	467
ATCAAGTCGTA	19
CTATACGAATT	363
GCATGCGAATG	15
TGTAGAAACTC	6
CTACGCCGTAG	113
GGAGTAACGTA	318
TTTGATCGCAC	908
AAATAACCGTA	709
GGTCAAACACG	36
CCTATGCTACT	1217
GTCTCGGATTA	99
ACTTATCCGGC	45
CCGTTACGCGG	345
CGTCACGTATG	1324
TTGCCGACCGA	31
TTCGGGATCGA	2
CATATGCGAAG	106
AACGCATAGTT	12
CCTTTGACGGA	279
CTTTACCGTGA	690
CGTTAAGTGAA	296
GATCATATACT	2
CTTCGTTATGC	1101
ACTATAGATGG	89
GGAGACGCTAT	125
CCTCGATTAGT	37
TGCGCGGTTCA	159
CGACCGTCACT	176
TGATCGTTGGG	274
GCTACACGAAA	207
CAAATTCGCAT	23
GGGATCGGAAC	38
AAGTCGTACAG	1163
CAGATTGCGAT	22
TTCGAGTTGAT	88
GAGCTAATCGC	609
GAAATTGCGGC	88
ACCTCTTAGTA	5493
TTCTATCGGCC	913
ATTTAAACGTA	55
AGCTTGATAGT	3237
ACCGTCGTCAA	878
CGACTAATCGA	1
TAGATCGGTGC	996
GCAAATCAATG	54
GGGGTTATACG	123
CATTGTGGCGC	212
TTTACGAAAAA	929
CCTTATGCGAC	86
TTTGGTTCGAA	7
GTTCGATACCG	205
ACATCGTCAGC	81
GACTAAAGTCG	49
GGTTTCTGACT	95
TTTGGATCTAT	258
AATCGTATCGT	216
CAGACGCCGTG	87
AACATATGCTC	495
ACTCGCGCTAG	718
AATCCGGTTCG	55
GTCGTCAATTA	1659
TAAGTCGACGT	1
CTAACGTGTGG	6
GAAGTTAGCCG	42
TTGTCGACGAC	29
CATTAGCGAAC	9
CACGGCGAAGT	1416
TTATGACGGCC	253
AAGATTGAGGC	25
CTAGGTTATCG	283
AGTTATCCCGG	51
AGCAGCGTCGT	159
TGCGGAGCGCA	805
GATAACAATTG	207
GATGCTTGTAA	104
CGCCGTAATCG	66
AATTGCGATTC	64
GCGTCGTCGAT	61
CAGTACGCGTC	104
CCATGCGGTTG	78
TTGGAACTAAT	36
CATGCGTGTGG	84
CCTTACGAATA	17
AGTCGGGGCAC	103
TGTAGAACGAC	1
CAAAGTATCCC	2
TACACGTAACT	1123
CTGAACGATGA	1813
CTTCTATAAGT	76
ACGTTTCGCTC	48
TTTACGTAATG	103
GGGATAGCGAA	128
AGGAAAACGTT	168
TGCGTACATTT	1769
AACCGCATACC	286
TGAGACGACCG	1
TTAAACGAACT	670
TTTAAACGAGC	16
ATATGGTTATC	656
GCCATCGTAAT	38
CATCAAGCCGT	571
GATATGCGGTT	38
ACGATGTATCA	91
CTATTCGAGTT	408
GCAATCGAAAT	211
ACCCGTTAATG	143
AGTCGAAAAAG	1016
TACGCAACGGT	485
AAAGGACCATT	212
TGATTATCGAG	176
TAGGCTACGCT	105
AACGATCGCAA	16
AACTATCAACG	34
AACAATTGCCT	54
ACATTGCGTAG	68
CCGAACATCGT	1393
GTATGTCGGGG	88
GGTTTATGCGG	7214
CTGCGACTAAT	338
AACTAATAGGC	80
CTTGCATGCGC	535
ATTTCGGAGAC	166
CTTTTAGCCAC	437
CCCGTGAATGC	707
CATTAGGCTAC	2619
ATCAATTTAGC	122
TGCTACTAATC	237
AACGAAAGATG	23
TAACCGTAGCT	271
ATGTATTGAAC	22
TACTAAAGTGC	125
GATTGTTCGTT	315
CGTAGATTACG	2121
ATCGGTGCGCT	1047
CTGCGATCTCA	299
ACGTTATCGCA	161
GTAATCGAAAT	68
TTGACGCTATT	102
TGCTTGACAAT	19
GTATACGGGAG	75
AGTGTACGCTA	197
AGTAGGTCTGG	18
TAGCGACATAA	55
GGGCTTGAGGC	258
GCGGCGACTAA	202
GGTTTATTAGC	569
GTTCGAGCTAC	427
ACCATTGGATG	179
GACGATCGGCT	710
GAGTATAATCC	11
GTATCCGCGTC	73
CCGACGATGCT	28
ACGAGATGCGG	77
CCGCGTCAGGT	822
CGTTAACCGCC	138
CGGATGGGAAG	59
TAGCAATCGAT	73
GCAAGTTACGG	1242
TTGACCGTAAG	2146
ATATTTCGATT	67
GTCTCTCGAGG	50
TGCTATAGGTG	491
TATAAGCCGTA	2
ATGACGGCAAA	113
ATTAATCCGAC	24
ATTGGTGTCGG	940
CATCAACGCTC	75
GGTAAACTTAA	45
GGTGTCGTCGA	1602
TTCGAGCGAAG	6
CTTACGGCATG	90
GCCGGATTCAA	115
GCGCAAGTCGG	1
GCATCGTCGTA	217
GGGCGGTGTAA	55
TATTACGCTAA	194
TGGTTATAAGC	70
CCGGACTTCGA	10
CGCTGACGACC	102
AATCATAGTAC	40
ACCGAAAGTTG	45
CTTCTGGTATG	183
TGGAAACTTAC	7808
CAAGATTTAAA	1647
AATATTCGGCT	1
GTGCCGGTAGA	30
TTTAGCTTAGA	58
TTTCATAGATG	740
ACATCGGTAGC	1
CATCGGATTGT	58
CTCGCGACAAT	376
AATTGATCGTA	39
GTGAGCGCTAA	133
CAAATCGCAAC	479
CCCATCGGAGG	1
ACTCTTCGAGC	79
TGATTAAAACA	62
CGTGTTGGTAC	336
GAGTAGCGTTT	48
TTCGTAATCGA	202
CACGTCAACTA	608
TACGCGTCCGC	378
CGGCTTATGGG	463
ACGTGCAAGAT	3814
GTAAACGAAAA	1
TAGGTAAACAG	88
AGATGCGGGAA	42
ACGGCTAATTA	274
AACTAGGTGTC	143
TGAGAGTACCG	674
TATTCTCGATT	345
TTCTAATCGTC	81
TTCAACGACGC	2
GGTAATGAAAC	18
CACTTAACGTC	1
GGTAACAATTT	349
TGCAAGTTCGT	2101
CGTCGGCGATT	380
GAGACGTCAGG	826
AACGATCGGCC	86
ATGCGTAATCA	506
ATGATCGTCTC	5
ACTTTCGCAAG	27
TGAATCAAATA	1
GGACTTAGCGA	153
ACTCGTTCGCA	369
GCCGATAAATA	169
CATCGATTGTA	90
TAGATTATGAC	19
ATAGTCATATG	1613
AACACGCGTAC	115
TACCGGTACAG	330
CAACTAAGCAT	224
CCGCGTCTTGA	244
TAAAGATCGTA	251
GTAACGCTAAT	3512
TGGTAGAACGA	22
ACAGATATGGT	75
ACTTTCGGTTG	197
GTCTTGGTAAT	1
AAATACGGTGT	61
CACCACGTCAC	1
ACCTATCAGTG	40
ATCGTCACGCG	30
ACAAAGTTCCA	420
AGGTAGATCCA	161
GGACAGTCGTT	25
AAGTTAACCGT	99
CCAATAGGCTA	840
CGTGCGCTAAA	101
AGTCAATACAT	375
AAGATAAGCGG	15
CGACTTACGCT	422
TAAACGTCAAC	5473
TTAGGTGTCCC	468
GCGAATTAAGG	635
TATGTGGACTC	729
TAGATAGATCC	3
ACAACGCATCA	245
TATTCGCAAGT	35
ACTAATTCGCC	54
TTTGGACCTAT	436
CTTATACGGTG	407
GGGTCAATTTG	665
GCACCATGACG	614
GCGACTAACAT	12
GACAAATACGT	34
AGCTTATTACT	13
ATTACCGGTAC	45
GGTAACAGCAA	2
GAGTCATAAAG	118
TTAAGGACCAC	649
GAATTGACGGA	166
GCGTATCGTGA	504
CTACGGACGTC	21
CGGGTTACGGC	494
CAGTACCGTAG	253
GTTGCTCGATA	239
GTAATCGCGAC	1
GGATAGTCGAG	655
ACAAGTCGAGG	58
CTCGCGGTTGA	389
GATTAGATGCG	13
ATCTTATTACG	137
CGGGTAAACGT	332
TATTCTACGGT	156
ATCTTTCCGAC	24
CGAACCTATCA	30
TTCCGGCTTAG	25
AGACGTAGCCA	565
CTAAGCCGAAG	15
GCTACTCTTAC	1
GTATCATAGAG	53
GGCGTGGACGA	70
AGAGTACCTGG	413
CGTATCGAACG	118
TTAAGTTATCC	117
AGGGACGTAGA	9
TACTATGCTTC	87
TTTGGTTATGC	443
ACGTCGTACTG	610
CTCGTGTAAAG	160
ATAGCGGGGCG	1
AGCTAAAGTCG	41
TTGGACGCCAA	76
GTCGATAGTAA	3367
TTTGACCGTGA	106
AACACGATACT	110
CGGCGATAGTG	63
GTCCGACGTTG	1258
GCGTGATCACC	1438
GGGCTAAACAA	1193
GTCGCGACTAA	23
TGCGTGTAACA	383
TTCTGGTTATC	301
GGTGTCCGACG	16
TACGAATAAAG	158
ATCCGTCAACG	49
TTTGACATAAT	86
AGATTGGGCGG	18
GTTCATCGCGA	521
GACATAACAAC	501
AAGTTTATCGA	63
GGGATTCGGGG	2
AGGTTTAGCCG	4
TTACGCCGGAC	1510
TTGGAACGATC	3
CACCACGTAAC	443
TGCCGGATAGA	2
GCACGTAAGGA	262
ATCTCGAGTAA	101
GATGGCGCTAC	121
TGCCGACAAAA	6288
CAATTTCGCTG	1
GCCGTATCGTA	282
GATTCAAACTT	21
TTGATGACAAT	5
TTTCGATGACA	332
GCGCCTAAAGT	35
TTATAGATTCG	15
AATCGATTTAT	63
CAGTAGCTAGG	2440
GGTCCGACATG	378
CCCATCGGGTG	93
ATGTAGATCGG	43
TAATCGTTATA	130
TATTCCGTGAT	868
GTCGGACGCAC	482
ATAGTAACTAT	7
TGAGCGCCAAT	1
CGTTAGATACC	95
GTCTATCGACT	1089
CTGGCGGTTGA	112
GATCGTGAGGG	108
GTTACAAATGG	1254
TTTATCGTGCT	187
CCCTACGGGAT	351
CGTGCGATAGA	229
GCATGCTATAT	12
CCTTCGCTCTA	140
TTGGACGACCC	970
CGCATGCTTCG	5856
GGGCGTAAGAA	1100
ACTGAACGGCT	1
TGAGAAATTCG	519
TTCCGTCAAGG	163
CGACCGCATAG	777
CAGCGCGGTTG	144
CGTAGTAACGT	4388
GTAATTCGGTA	853
TTTCGAATCGT	223
GGCATCGGATG	2
GCTCGATGTAG	414
TATTAGCCTTA	29
ATTCCGGTCAA	24
CTCATAAGTGT	171
AAGATAACCGA	141
TGCGCGAAATT	738
GTTCGAACCTG	190
GAATCGCGACA	1632
GCACAACGTGA	80
TTAATCACGTC	277
CGTAACGCGCG	3
AGTAAACTAAA	13
GGTTATGGACC	1256
CGACTTCGACT	121
AGTTGTACTAT	5
GAAGTTGTACC	143
CCGCTTACCAA	260
CGTGGTAGTCG	251
CAATAGCCAAG	1
AATCGCGAGAT	369
AATCAAGTTAG	3
CCTTCGTAGTA	247
GTTTCGATAAC	1
CACGCTGTAAC	59
CGTGAATAACA	4910
GAAACGTACTG	1
CATCGATGACC	276
TTACGTTTCTG	227
GCTTGGTTACG	7
CGTTACGCATC	2924
ACTGAAGTGTA	803
GGCCAATTGGT	295
ACAGCGTAAAG	1054
GTTGGTAAGTC	3
GGACTTATGGG	593
AATATAGCCTA	39
TTGTTTTAACG	136
CAGTTACACCG	125
GAAACCGTCAG	415
ACTCGCGAACT	709
GTTGCATAGTC	258
GCGGTTGTTAG	2
CCGTCGAACAT	1
GCGGTAGCCAA	919
AGGTAACTTAG	57
AATATTCTCGA	4
AGGAAAAACTA	1168
AACACGGTCCT	59
TGCATCGTAGT	140
CCCATCGTAGT	571
TAACGTGACTA	124
AAATCGAATTG	407
AAGCGTTGGGC	129
AACTTAACGAC	122
TATCCGAAAAC	170
ATTTTAACGTT	18
CTTCTTGGACC	420
GCATACGTGCG	13
GTGATCGGGAA	1
TTCCTAGATAT	23
ATACGGCTTGT	136
GTGAATGCGAT	84
AGATAGTCATC	459
CATAGTCGTAC	766
GGTATCGAACT	3534
CGACTTAGACG	21
TGGTAAGCCGA	813
TAGCGGTTCAT	47
TGTACCGCATA	145
CTTTAACGTGC	43
ATAAACGATTC	230
CCTACGGGCAT	15472
ACGATTATGAC	21
ATTACGGGCAA	310
AGGAGTACGCC	2171
TATCCTGATGA	853
GAACATCACGA	42
ATATCTCAACG	76
GCGTGAATCAC	413
CCGAACGATTC	23
AACCTACGAGC	94
TATTTCGCATT	572
CAGATTCGCTC	96
CTTCGTTGGGA	190
TTATTCGAGTC	113
GTACGCTTAGA	127
GATGCGGTGCG	19
CGCGGTTAGGC	229
GACGTCAATGT	329
TATGCGGGTTA	66
GGTAGGTAAAC	276
AAGTTAATCTT	41
GAATCGCGGTA	133
GCTAAGCAACT	457
TTCAATCGATA	262
ATAATCGGGAG	121
CACGTCGTGAT	3
GTCGTTGGTAC	2
AAGCGCGAGTC	69
GGGTATCAAGC	418
ATTAATTCGGG	12
GCCATCTATCG	454
GTAACAGCGTG	2535
CAGACGTATGT	543
GTCATAAAGGC	276
AGCTCGTGACA	487
GATAGTCGCGC	270
GCGAGCGGGTG	107
CTAACGTTACA	1
CTAAATAAGAG	1
CGGTCAATGCG	714
GGATCGAGTGC	202
AGCGCGGTAAC	1693
CACCCGAATTA	1000
GATAGTCGCAA	191
TAAGCATCGGC	10
CGAATTCGGGA	397
TAATAAACTCG	84
TGGTTCATAAT	6
GCGTCAAACTC	80
CCATCGGCAAA	3243
GACGTGTACTG	277
AAGTTCGTTAT	46
AGCTACGCTAG	186
CCTCATCGTTA	108
GCTTACTCGGC	91
GACTTATTAAA	516
GAGTTTGGTAC	97
GGCATGCGTAT	1
CCCGGCTTACA	230
ATCGGAATTAA	1
CATAACGTAAA	25
CGCCGTGAACA	12
CGTACAATTAA	9
ATATCTAGCTT	1
TTGATCGTTTC	168
GCAGTACGTTC	1259
CTTCATCGTGG	179
TAGGATCGCAC	1171
AAGACGATGAA	441
TTACCGTGATA	95
CCTCTCGGACG	76
AGGTTATACTA	404
ACATTAGCGTA	466
GTTATCCGAAT	15
GATGCGCTACT	25
TATCGTCCGTG	168
TGACATAAATC	1398
TAACGGCTTTC	219
AGCACGTACCC	157
CCCGACGAATT	1812
TGGCTCGTGGA	728
TACTTACGCGA	10
CCCGACATAAG	601
TAACAACGAGC	313
GGTATCGCTGA	215
CTTTTTTCGAG	250
AAACACGCGAT	37
GGTTCATACCG	891
ATCAACTGCGA	36
GCGCTAAAGTC	5772
TATACCGTACG	289
GGGAGTATACG	4899
AATCGCTCGTT	19
CTTCGAAAGTA	203
AATTGGATCGG	161
ATCGATTACTT	3
TTCGGATTAGC	109
ACTTCTTGATC	21
AGATAATCACG	18
AAGTTGAACCT	177
TGCGGGTTCAT	170
CCCACGTACTA	1152
TGAACGACTTA	653
CCGTCGTCACT	643
TACTACGCTTA	82
AGGATCGTAGA	1506
CGAAGCGGGTG	60
AGGCGACTGAA	551
GCTATCTGCTT	6
TAAACGACTTC	72
TGCGGTAGCTA	645
GCTCCGTCAAG	17
GGTTGTACCCG	134
TATACGGAACC	72
TTAGCGGTAGC	268
ATTGGTAAGTC	102
CGCACGCTACT	609
CCCAATTGGCT	18
CCTAGATTAGT	14
GCGACAAAGTC	731
ATCGGAAATCA	69
TTAGTGAATCA	371
AAGGAAACCGT	55
TGTATCCGTGG	2
GGTAAGCATCA	245
TGTTATTCTGA	185
TAGTCGTTTGG	2
CTACGCTATAT	193
CCTCGAACTAT	123
TGGATCGTGCA	364
ATAACGTCCGC	44
TATCGTTAACC	232
GTATCAACTAT	90
AACGACCGAAT	80
TGGAATTCTGA	1396
GATTTCGCGGT	164
CGATTGGGCAA	1824
CAGTTCGTTCG	527
CTACTCGCGCG	93
CACACGATACC	302
TGCGGACGCGG	614
CAATCGTCGAT	620
CGATGACGCCA	44
GGCAAATAAGC	254
GGGACGAATCA	227
CTTTGACCGCT	348
TAACGCAACTG	158
TTGACGACTAT	4144
TGGATGACCCG	57
TAACGAGCAAC	221
ACTATGCGTAA	270
CTCGCTTGACC	235
CTTAATCGGGA	9
GGGATCGGGAA	512
CCTTACCGCCG	133
ACGGAACGTGG	1166
CCTTTGGTTAT	18
CTCGGAACTAG	3918
AGCCGCGTCGG	340
GACGGCTAATA	7685
CTGCGATTAAT	5050
GTACTTATCGT	1165
CCTGACGCCAC	84
ACAGATGCTAT	26
AATTGACGCCG	6
GTCATCGTGAG	1589
TTAGGTCGTGT	1113
GCTCGAGTAGA	138
TTGGTAGCTAC	945
TGTTATAGGCT	27
CTTTCGCATTC	2059
CTCGAACGCGG	101
TGACCGACGTT	4
ACGATTACGGT	141
GTCGCATGACC	772
AAGCCGACTTC	49
CGATGTACGCT	2
CCCACGTCAGC	177
GTCTATCGTCG	14
TGTTCAAAAGG	432
GCTCGAACGAT	110
TTGACTATAGG	2386
CTACGCTACGC	545
AAGTCGTGTTA	614
CTTTCTGGTCA	11
GCGAGCACGCT	329
CGGTTAGCGTG	37
CAGATACTATA	151
ATCTATTCTGT	11
ATGCGCGACAC	1085
GATTTACGCTT	360
CTAATTCGCTC	151
CAGCTACCGTA	4882
TTGCATACGCG	34
GTAAACGTGAA	228
GCGACCGAATG	4
AAATCAACGTC	108
ACGATAAAATC	129
CAAGCGTTAAG	2
CCATAAGAAAG	4
ATATGCTATCA	44
TTACGTTCCGG	1316
ATTAGGTTCGT	1500
AATGCGTCACG	31
GTCCATAAACA	1410
CGTTATGGCGC	38
GCTCGTTAGGG	92
AACATCGGATT	346
GGATTAAGGCC	11327
ATTATCGAACA	188
GTTCCGAACTC	1
CTAGATACTAT	711
TTGCTCACACG	1
CTTCTGGTCAA	313
CTAAGCGTTAG	115
GGACGAGCTAG	207
CCGTCACGGAA	32
CACAACGGGGT	381
GACTAATTAAG	8
TTGGATCGGGG	117
GCCGCTTACTA	2546
ACTTATAGAGG	6
CCCATCGTGGT	409
CCGAACGTGAA	783
CCAAGCGTGAG	340
ATACGTTAGGG	410
CTCGTCGATTC	40
AAAATCGGTAC	46
ATTAGCTTGTT	31
TAAACGGTGTA	176
CGTCGTAAGTT	11754
ACTTTCGGCAA	43
AGTAACGAGCA	90
CTTTGCGTAGT	19
ATGTACGAGCG	28
TTGCGTCAGGT	1193
ATACTTAGTGC	3
CGAATCTTTGA	206
GTCGTCGACGG	1
CGTTTCTAAAA	4
AGCGCCGTACT	61
CCCGTACCCGG	1004
AGCATTCGGGT	307
ACGCGATCTCA	85
GCAATCACGGC	344
CGTGTAACAAC	335
CTGTTTGCGGA	1074
ACCGTATCCGC	63
GGTCGTCGAAG	261
GATATGCTACC	51
GTATATCGGGC	119
TAACAAGCGCC	1112
TTCGGATTCAT	180
CTCGAAAGTAA	20
TTTGCGTGATC	18102
GGATAAAGTCC	68
GCGATCAATTG	38
AAGACGACTAC	78
CGATGCGAAAA	82
TAGTCAATGGC	819
AATACGTGGTG	12
CACGATTGGCT	770
CTACTACCGTT	451
GGTATGTGGCC	144
ATAAGCCAACA	401
CTCGTAGAAGA	98
GTGACGGCTAG	789
ATTATTCGTTC	82
TGCGCGACTAT	1
GCGGTATGTAT	6112
CGGAATTGCCC	533
GGAGACGAATC	1
TTATGTCGGAG	1
GTCGGCATGTC	82
TGATAGTCAAG	62
GATTACCGCTT	642
CTCGTGTAGGT	1048
ATACGCTGAAG	5
GCGAACTAAGG	20
TACGGCGTGTG	69
TGGTAAACTCG	24
ATGCGAAAGTT	283
TACGCTTGGTT	35
GACCACGTTTA	2139
TGAATCTTGAC	340
AATTGGTAGCC	33
TGCGCTAAGGT	5
GCTTGTTATCC	25
AGCGTAAGCCG	214
CGATTATGTAT	13
AACGAACGTTT	752
GGATAGCGCCA	101
TGTGAATCATG	46
AGGCTACCGCC	278
CGATAATCCGC	299
GGTTGAACCTT	603
CTTATACGGTC	113
CAAGTTTGGAC	155
CTAGCTACGCT	300
CGCGCGATTAA	1
TGCTACTACGA	1068
ACTCGTAAGGT	51
ATATGCTACGC	373
CGCCTAAAATA	34
CTGGTAGCGAG	210
GGTATCGCAAG	56
GTAACGGCTTA	461
TGTACCCGAAA	1710
ATCGTAGCGCA	186
AGCGTTAGGCC	696
TAATTCGCTCC	151
TAACGGGCAAA	3
CGGGAGTATAT	604
GAACGTGTTCA	325
CCGAATCTTTT	185
AAATGTGGGCA	54
GGTATCGCTTG	197
TATCCGGACGC	168
AGCATACGTCC	174
TTTGCGCGACT	601
CACATCGGGGC	36
TATGACAAAAG	879
TTCTATCAAGG	167
AGAATCGTGCG	80
ATATCGCTTAC	20
GAAAGTTATCG	96
ACGGCGTATCC	1619
ATTACGGCTGC	2429
GGCTAAACAGC	129
AATAACGTCAC	69
TATCGATAGAT	1019
AGATTAGCGGT	110
AGCGGGGCGGT	1246
GATCAAACAGA	284
ACGGTATGTCC	129
CGGCGAGTTTG	343
TTCGGTTGAAC	42
CCGTTCGTAAG	47
CGATTCGGTTC	323
TTCTCGGATAA	57
GAGTTTAACCG	292
AGTCGATATAG	1761
GCATCGTCTGG	55
GGCAGTATCGG	218
ACAGACGTACG	104
ATTCCGTGACA	78
GCCGTACGTGG	49
GCGTGTAGGTT	170
GTCGTCGACAG	1295
GGCGATTAAAC	7
GTCGGCTAAAG	26
AGTCATTACCT	14
GCGCCAATTAC	1371
AGGTGGTCATC	155
GACACCGAATG	232
AGGCTACCAAC	1
GTCCGTCGATA	93
CTTATGAGTAT	323
TAGCGTCAATC	315
ACGGTATCAAG	1
CAGTATAACCC	5216
ACATATACGCT	429
GCGTCGAATTG	3
ACATCGAGCGA	405
CTAACGACTAA	83
TAGCTAAACTA	26
ACGTGGTCAAA	91
TTCGTACTACC	3119
GGCGCAATCGC	362
TAATCCGTCAA	543
CTGCGACACCT	229
CAAGATTCGTA	189
ACAAAATCGTG	68
GATTAGCTACG	22
GACGATTACTT	607
GCGTGGTATTT	11
GGCGAAATGTA	57
ACGACGATTGG	863
TTTGGACTTAT	120
TGTCGTGTACT	1084
TAAAATCACGG	19
AACGAATTAAT	41
TACTGCGTACC	28
CGAGCGAATGG	916
GATCGGAGCCT	82
TGACGCTTGAC	136
TGGTAGCGGTG	19
GCAGGATAGCA	5057
TTTTAACTAGA	30
TATCGGTAGCG	4
TTGGTCATGGC	182
CTTCAACGGTG	742
TTCGCAACTGA	1539
ATCCGAAATCG	32
GGGATAGCCAA	34
TACTATACGTC	187
ACTGGCCGTAA	4
GTGTATCGGTT	117
TTTTCACGATA	86
AGGTAACGCGG	1509
TAGATCGAAAT	1218
CTTGGATTCGT	4
TGAGACGATTT	2163
ATACTTACGTA	2142
CGTGTTAGGTC	96
CCGCATACTTA	181
CTCGTTTGGAC	182
TAAAATCGTTA	134
GCCGCGTACGC	178
CAGTTCGTTTG	30
GATCGTGTGGC	90
CGTGACGACCA	333
GATAAACAAGG	35
CCTATAAGCAA	12
CCGAACGTCGC	1256
GCTTACTTATT	216
ATCGTCCGACG	29
GGTGCGACCCG	1547
TTCATTCGGGA	36
GACGTCGTAAT	56
TAAAGTTAGGC	161
TACGGTAGAAG	140
AATCGGTACAA	23
ACCGCAAGTCG	58
CGGGATTACTA	60
AGTGTATTCTG	143
GCCATCGCTAT	404
GGACTTAAGTT	2991
AGCCGCTTATA	973
CGAGCAACTAA	23
TGAAACGAAGT	1709
CATTAAACTCG	140
ATATTTATGAC	53
ATTATGGACGC	121
ATCGAATTATC	305
CCGCGGTAATC	55
TAGAACGTAGC	10
AAGTACGAACG	100
ACCGTAAGAGT	32
CTTTTCGACTG	156
TAATAGCGGGT	120
AAGCGTTCCGA	157
TACGCTAAGCA	1110
CTAAGAGTACC	148
GTGACGATCAT	72
GTTCATATGGT	4
AGGTAAGTCGA	59
CTATCAATGGC	275
GTGCGGACCAC	23
AGCGAATTCGA	25
ATAAAATCGCA	125
GGTGCGGCAAT	1025
CTAAAGCAGTA	44
TGTCGAAGCGC	16
ACCGTAGCCTA	229
AGGATAATCGT	2951
ATTGACGCCGG	21
GCATTGGATTA	142
CTTTTCGTCGA	12
CGCAACTAATC	452
AATTTATGACC	32
GGAGTACAAAG	1279
AACATATGGTT	112
AACGAAAGTAT	4
CTTTGGACGAA	529
ATAAGTAACGT	246
CAGTAGCGATC	280
CCGCATTTAGC	24
TGGTGGTCATT	368
GTTGGTAAGGC	6095
CTGAACGCATG	956
CATTCTAATGA	27
ATAACATCGTT	258
GCAACGGTATC	1285
GTACGTAATTC	1381
GGCGTGTAGTA	326
ACCACGTATCG	14
AAAACTCATTG	1
AAGGTGTACGA	151
CTTGCAAGTAT	387
ATGCGACTTGC	669
CCCGAGTTGTA	2503
CAAATAAGTGT	250
AGCGTACGTTT	3413
GTATAACAGAG	699
CCTGCGAAAAA	463
GTATGTGGGCT	1938
CTCGAATTGAC	83
ATTAGGTCGTA	564
GACCCGAATTA	69
ACTTCGCTGAC	4382
CCATGCGACAT	8
CTTTGCGTCAA	227
AAATAAGAGCT	76
GTCGGAACGCA	44
ATCACCCGACT	28
GCTCGCTAACC	869
ATCGATAAACG	22
GGCAAAAGAAT	1
TGACGACGATC	6
ACCCGTTCCGT	3
ATGAAAGGCAG	25
ACGGACGATCG	33
TGGTGTAACAG	765
GAGTAGTCGTT	295
TGTTCATTAGG	255
GTATCAGTTAA	8
ACAGCGTCGCA	25
CTATGCTATAT	1
CAGTCGAGCAA	27
CGGGATCGGTG	85
TTACGGGCGCT	36
CTCTCACGAAA	464
CAGGTAAGTGG	11
TGGTCGGCAGT	538
AGAGCTAGGTC	63
GCGTAACGGTG	1207
TTCACGGTGAT	14
GATGTATCAAC	40
ATCAAATGTGG	215
CTCAGTATCCT	1018
CACACGAAAGT	495
CACGATAACCG	51
CAGATAGCACG	89
ATTGCGTACAT	439
GCCCTTTAACG	1212
CATACGCTGTG	12
CGTCGAAGCGC	2112
CGCTCTCGCGA	1
ATGATTAGGCC	16
CATTGGAAGTT	99
AGTATCAAGTT	4
TATATCGCATT	322
TGGTATTGCGT	170
GTCATTGTGGC	39
GCTTTCGTCGA	512
AGATCGAATGC	103
ACTTCTTGACC	1
CGTTAGCTTGC	1
CCGATCAACGC	83
ACTGCGAAGCT	237
TTAAACAGCTA	176
ATTCAATTGAG	9
ATAGTATCATA	76
GATTACGTGAC	6101
GTCGTGAGGAG	41
TATCAAAGTTT	136
TGCGTACAAAG	5
ACAGGTAAGGC	1
CGGATAAAAAC	86
CTATCGCAAGT	215
GTCGGGTAACG	921
AAGTTGTACTG	4
GTATCGGACCT	375
TTCACGGACGG	682
TATAGCGTGCA	581
GCCGTAGCGCC	183
CCTCGTTAGCC	10683
CCAGCGTCACT	50
CTATAGATTCC	36
ACGTACTATTC	3
GCGCCGTCAAT	50
AGGATCGAGGC	687
ACCGTTCGAAT	1038
CGTTATTAGGA	9
ACGATCGTGTT	1
AGATCGGTAAC	55
CCAATTTGGAA	264
AAGATTCGTGC	1
TTCACGAATGC	174
CATTGGTTACA	741
TTTGCGGCATC	521
AGCGTTGTTTT	339
CCCGACGTAGA	356
GTCAAACTTAG	165
GTACTACCGGT	807
ATAGTACGCAA	161
AGCTCGCGAAC	149
GTCAATCATAC	1050
CTCGGAGACGC	3
TTCGGTTCGCA	62
GTACGTCAGGC	552
GTAGATCGCGA	1
CGTGAGCGGTT	374
CTTAGCGTTAG	1
ATTATGGTGGC	130
TTACCGTCAAT	6
ACATTTCGGGC	51
CGTTAGCGTGG	63
GAACGTCCGAA	1
TGGTCGGCAAT	205
GCTTGCGGAGC	130
AAACGGCGGTC	41
AAGCAAGTTGA	86
AAGAGTAAAGC	42
ACTCGTTGGTT	106
CCCATCGTTAG	452
TATAGATACCA	660
GACGAAAGATA	2099
CCGCAACGTCC	63
TTAATCCGACC	2185
CACATCGGACG	241
GTAGGTCTGTA	28
GACTATCAAGT	484
CGCATTCTAAC	1139
GTTATGAGAGC	421
GCGATCGGCCT	834
CCCTCGGAGTT	691
GTCTGGTTCCA	513
TTTGCGTGTAG	1802
CATTCTGGGGT	150
ATGGTATGTCC	313
GAACTCTTATC	1309
CGCAAGTCAAG	329
TAATACGTTCC	10
GTACTTAGACG	2035
ATTTACGTCAA	366
ACAACGCCGTA	8
GCGTGTAGGTA	174
GCTTGCGACCA	2235
ATTCAAAGTAC	107
CTAAACGATCA	34
GATTCAAAATA	128
CACCGGCACGT	4500
ACACGTCGATG	29
CACGGCAAGAT	13
GCAACGTGAAC	2076
CTAGATATTTA	418
CGTATCGCGCT	193
CGTGTTCGCCA	331
ATCTTACGCCA	9
TGCGTCTCGAC	19
TGTGCTTGAGG	60
ATTCTACGGCA	101
AACTAACGATG	17
TAACTATAAAG	64
GTCCCGGCGAG	70
ACAGGTAAACA	200
CGATCGGTATG	1219
AACTCGGACGG	1
ACAAAGTTAAC	43
GTCAAGTACCT	967
GACGTGGTATG	74
TATTACTACGG	443
TACGCGTATCA	315
GCGTCTTGATT	152
GCGGACGCTGT	109
GTCGTCTCTCA	230
ATCCGCGTAGA	48
GAACTCGTAGA	154
GTCATATGGTT	1218
AATGTATCCTG	22
ATGTTGGAAAC	107
GCCAATAGCGT	406
AAAGTGCTTGG	821
AACGTAGTCGC	79
GAATTCTAACA	167
CAGTAGCGTAC	3710
CCTACTACGGG	113
CAGACGACAGT	2625
GCATCTAGCGA	391
TGTACGTGATG	542
TAACCGTTCCA	197
ACCAATACGGC	220
CACGTCGTAGC	85
GAGACGCGGTC	59
ACATAGTAGTC	28
TGGCTTATAGG	265
CGGTCAATCAA	21
CATATACGTGT	152
CGCTACGAAGT	93
AATTCCTATAG	550
ATAGCGGTTCG	56
CTTCGCACGCT	491
AGGACCCGTAT	276
TTGATAGTCGT	71
TATACGTTGGA	106
CGTCACGGCGG	19
GCAGTAACATG	48
CATTTACACCG	170
ACTGGCGGTCC	1781
ACATTGGACTT	72
TTGTCGAGTAC	98
GTCTTGGACCT	250
CCAAGCGTAGC	48
GCTAAAGTGCC	767
CTCATTGTCTA	679
CATAACCGACT	54
GGACGACTAAG	17
GAAATCGAATA	4
CGGAACGCGTA	84
GTCAATACGTA	1926
TTAACCGACTT	32
ACATGCGTCAA	644
TGAGCGGGTAT	53
TAAAAACGGTC	44
AGCTTAGTGCC	37
GTCTGGTTATT	1
GGAAACAGATT	371
ACTACGCCAAT	21
GATCGTAATTC	1255
GCAACTGCATG	89
TGGTACAAATG	13
ACGTTAGCGGG	25
TAGTCATATAG	59
GGTCAAATGGG	60
CCTTCGCTACA	10
CTGAACGATGC	796
ACCGGAGTAGA	495
GAACGCTACGC	4
GGTGCGCTAAG	39
GGTCGTGATGA	574
CCCAATAGCAG	50
TGACGCGTAGT	1
CGTAACGTGAG	10
TTCCTATGCGG	172
GTTAGCGTAGA	1927
CGCCGGTACAA	16
ATGAGAAATCA	172
GATTCGAAGCG	25
CTACCGTAATC	1627
GACGGAAATGT	6
TATGCGGCCAA	1
TTCAGACGAGA	80
GCTCGCGAAAG	71
ACACGTAAGGG	1204
ACAACTATAGG	719
CCCGGCATGAC	133
TAGATGTGGGC	421
GTACGTCCGTC	366
ATCGGAAGTTT	96
CATTATTAGCT	165
GACCGAATTAA	262
TAAGTTACGGC	30
ACCAATTTGGT	50
AATTTGGTCGT	868
TGACTATTCGA	34
CGTTGGTAATC	206
AAATCTTGATA	1
AACTTACCGCT	390
TTCATAGGTTT	1
CGGTGCGATTG	76
AGAGTACCGCT	135
ATAGTCGAGGC	14
TGAACGGCGAC	350
TTCGGCTGCGA	157
GAAACTAAGGA	150
GAGAATCGACA	250
AGCGTATGGTG	14
TGAACATCACC	100
TAACCGTCAAA	1096
GTTGCGCGATT	194
CTCACGTAACA	671
CGATTCATCAA	1695
ATGCGTCGGGA	993
AAGCATTGACC	1434
CACAATTGGTC	36
TTCGTGCGGTA	6157
CCGGTATCTCG	137
GCTGTACGTTA	221
CTGCGTATCTC	849
GTTAACCGCTT	559
CTTAGCGAATC	1118
ACGGTAAGTGT	271
CCGGATTATCC	94
TTCAATGCGGG	85
AGACGTCGATA	3
GGATGTTGGAC	41
AGCTCGTAACA	71
ATCTTATCGGA	2
GTGACGGAACG	45
AGCGTCACGGA	990
TACCGTACATG	267
TAATCACGAGG	82
CCTAATCAAGG	636
CTATCGAAAGT	97
TGTAGTAACGC	524
ACTTATCCCGC	6
TTTACGCCGTG	5
CAATTTGGTGG	532
ACGTAACATGC	473
CCTTTTCGAAT	3
ATGTATTCGAA	213
CTCTCGACGTG	1739
TTACCAAGCCA	52
TAATAGCCGTC	106
ATACGTTATCG	55
ATTCATTCGAG	11
TGGTGTCGATA	266
CCGGATATGCT	131
TTCCAATGGAC	2015
CGATAAATACG	83
GTCGCGACTGG	773
ACGACCGGAGT	98
GACCGTCGTAT	273
CACGTAGCGCC	252
CATTCGAACGA	497
AGTATCTATAT	43
GCGTATCGGTT	137
AGCGCAAGATT	67
CGAATTCGGCA	72
AGCAATCAAAA	54
TAGCGTATGTC	166
AATACTTAGCC	22
ACAGTTGAACC	128
GCCCGTGAATA	995
ATGATTAGTAC	261
CGCGCTACGGA	1
ACACGTTTCTA	974
TTACGGCGAGA	38
GGGAAGTTAGC	385
GTCGCGAGTGT	376
TTATAGCGGGT	12
GTCGTTCCGAC	128
TTCGGTACAAA	158
GCATACGTTGT	3083
CTTGTACTATC	18
AGCATCGTAAC	537
CACGGTCTGAC	6
ACAGACGTACA	350
GATGTTCGACT	991
AACGGTGTCGA	87
GCCGGCAGTAT	57
TATAAACTCGC	2232
TAGACGCGACA	500
CCCGTAAGAAT	287
TTTTCGTCAGG	827
CACGTAACGGC	475
GATTAAAATAC	24
CCCGATCTCAA	208
ATATTTACCGT	113
CGCGAACATAT	622
ACCGTCAAAAG	222
CTCTCACGAAT	8
GCAGTATAACC	6
CCATTGATACT	567
GGTTCGAAGTG	339
AAAATCTTGGA	19
AAAGTCCGAAT	34
CGCTATAAGAG	1
CGCCAATAAGA	1031
CTGAGAGTAGT	14
CGATACCGTGG	18
TAGATAACGTC	233
ACTAATGCGCG	4
AACGATGCGGG	15
ACGGAACATGT	395
AAAATCGCTTG	17
GCAAACTCGTG	20
CCTATCGCTCC	340
AAGCGTCGATA	3
GATAGCGGTTC	242
GCCGGCGATTC	133
GAAAACTTAAC	595
CATACGAGCAC	270
GGGTTAACTTG	98
TGGTCGTAAGC	42
GGCTGCGTGCA	492
CAGCTACGGAA	784
TGCATGTCCGA	2
TATGTCGACTT	98
CCCATCGAGGT	143
TAGAATCGGCT	2
CATTAGTACGT	196
GACCGATGTAG	404
AAAATCGGTTA	598
GTTTCACGTCG	269
TATCGCTACGA	3030
GGTTCGATGCC	96
GTTATCGAGGT	3
TTACGCTAACG	1870
TTTTGTCGATT	147
TAGCACGCGTC	3
TAGGTCGTGCG	943
ATATGGACCTG	1492
GGGGTTGTAAC	32
GTGTACGCTCC	1216
TGTTATTCGGT	161
ATTAGTACAAT	117
CCTAGAAATGG	684
CGGTAATCGAC	300
CCGGTTAATTT	238
TATTAATCGCA	146
GCGCAATCCGT	482
CGTGTTAGGAC	1337
AAGACCTCGGA	73
TGCGTATGTAA	884
CGCAACGAGCT	354
GCCCGGCAGTA	88
CATCAATGTAT	343
TACGTCGTCGA	4710
ATAACCGAAGC	609
TATGAGTCATC	417
TAACCGACGTT	56
CTCGTCGCACG	29
GTCGGCCATGA	62
AGTCATTATTC	273
CCATCAAAAGA	74
TTGACGCTTAC	1
TAGAAATCGAG	1
GATCGGTTCCG	47
TTACGCTGTGG	186
GTGTATCAAAA	3346
GCGCAACTATT	559
CAAGTTGGATG	683
ACGCGTAGCGG	730
ATATAGATCGT	28
AAGCGTATGGT	82
AATCGCGATCC	20
GTTACGCAAGA	61
GCCGTAGTATC	272
TTACTTAGCTT	1413
GAACATGCGGC	43
ATGATTAATGC	8
AGAATGCGGCA	1749
GGCGGTCATAG	143
GGAGCCTAAGG	14
TACAAATATAG	81
GTAATCGCAAC	26
ATTGATCGGCG	1
CATTGGAAACC	63
ATCAAGCCACC	81
AGATTCGCATC	60
TAAACAATTGG	15
AAACACGGCCT	438
CTTATTCTGTA	18
CGTCGGGGCAC	116
TAAGCAGTACC	37
ACCGCTTGCGG	149
GTTATCGTGTA	1
AGCGTCGTAGC	1139
TGTTATTCTAA	41
CGATGCTACTA	1362
GAGTCCGACAT	302
CCAATAGTTGG	35
ATGCTCAACGC	139
TAGCGGTTACA	3400
TGGACCCGTCG	3
TACGTCACGGA	4587
TGCATAGTCGT	1166
TACGTATCGTT	3256
GCGTTACCGCT	190
CAACGCGTCGA	127
GATTACTACCG	105
GGAGCGCTGAA	1158
GTTCATTGATA	13
ACGTGCGGACG	39
GTCTACGGCAC	84
AGGCGTACTGC	7452
GTTAACGGTAA	35
CCTTTAACGTG	990
CCGTAATTCGT	1812
GGATAATCGTT	24
AATACGTTACA	466
GAAAATATAGC	809
CGTTACGAAGC	8776
CGATAGTAGCT	5828
CAGTCGAGCGG	8
GCGTTCGTAGA	21
ACGCGAAAAAT	368
GGGCTACTCTA	91
AAGTTGGGCGC	47
GTCGAACGCCG	8
ATCAACGATCC	87
CTACCGTCGCG	389
AGTATACTTAA	31
GGACGCATAGT	6461
TTACGGAACGG	703
GCGATCGAGTT	163
GGTCGGCAGTA	1493
TATGACGACGG	39
CCCCGTTACCT	50
TTCTAATTCTG	25
AAGTGCCGGCA	216
CTAATTCGGGA	87
TAGTCGAGGAG	13
GGGTTAACGTG	4
ACCCATGGCGC	59
GTGCGATTGAT	866
GATCGTGCGGT	2
AAAGCATAGTC	95
TGATCGGGATT	93
GTTATCGGCGA	2
CAGTTACGGCG	17
ACGAATTCGGA	1
TGTGCGCGATA	74
GATCTCGTTGG	8
CGGAAATCGGG	118
CGCGTACATTA	180
ACAACGTAGTA	4172
CGGATGTACCG	264
GCGTGCTTGCA	264
TTGCAAGATGG	171
GAGTAGCGCGA	22
ATTCATTCGGT	52
GTTGGTATCCG	2
CGATATAGCTT	62
CCATGCGGAGT	8562
GTCGGAGCCTT	1820
GTATAACAGAC	1
ATAGCGATAAA	52
TGATCGATATA	162
GATCAATAAAA	6
TGGATCGCTAT	67
ACGCGACTAAT	3
CTCATCGTTGT	53
TTCCGACGGAC	2399
AGATTGCGCGA	1636
AAGTTATCGAG	58
CATAGATCGGG	1
GTAACGCATCA	209
AATGGACGGTA	1
ACGAACTATCG	493
CATAGATTTAG	291
CCAGTCGTAAT	3635
CGCTACTAACC	84
ATCAGTTCCGG	163
CATATGGTTGT	595
TATTCCGAATC	157
AGCAACGAGAT	741
TTACGTTGTAC	1398
AATAAGCCGAA	971
GACGACCGTTG	204
CGGGTTGCGAA	1549
CATGAGACGCC	199
TTATGAGTCAT	185
ACATAACGGGA	7512
GGTCGTCACGT	133
GACCCGGCAGT	2938
TTCAATTTGCG	1
CGTTAACTAAT	109
ATCGAATAAGT	123
ACGGCGTGCAC	58
CGTCGACAAAA	1558
TATCGTTAGCC	95
CTAACGATGAA	140
GTCGTAACGTC	896
CAAGTCGAAGC	420
AATCACGTTTG	73
AGATCGCATCA	10
CGTACATTCGT	1614
TTTATCGTCAG	219
ATCGCTTGATA	56
AGTACCGCTGC	98
GCCAATGGACC	12
ATCGCTGTTCG	4363
GGTGTCTATCG	427
TAAATACGTCA	299
GACGCGTCAGC	2080
TTCCGGTTAAC	227
CGATTCGAGTC	94
GATAAGCATCC	181
AACATCAATGC	477
CATTCGGACGT	250
GCAACGAAGTT	110
TATTACCAATG	1749
GGTCGAAGTTA	328
TATAATCGATG	17
TTTAACGAAAT	91
TGACCGAACTA	58
AATTATGAAGC	313
AGCGAAATAAC	890
AATCGTTACAA	98
CTTAAGTCGAG	1535
ATCACGTAGAA	109
TTAGGACGCAC	594
TGTGATCGCGT	277
AACGATCGTTA	1
GGGTTATGCGG	1686
TGAAAGTTATC	1059
GCGATTTAGTA	295
CTCGAATCGGC	58
ATCTTAGCCAA	151
GGGTATCTCAA	437
CTTAGACGAAT	179
AGCGGTAACTA	64
GGGTGTATTCG	485
TTCTAATCATG	4
TACGTTCCGGG	959
GCGAACATAGG	1
TAGCAATCCGA	518
CGGTAATTAAA	312
CCGTCAAGTTC	110
GATACTATAGA	35
TACGCTGTTCC	15
AAGCCGAACCT	636
AAGCTGTTATG	243
TACGTTAACTT	16
ACGTTTGGCGG	2
ATGGTTAACGC	12
ACGCTTGACAT	66
ACGCGTCGGGA	1472
TTCATATACGG	6
GTATTCCGGCG	10
GTCTCGCTATA	132
CCGAACGATCA	102
CTAGCTACTAA	396
GTTATACGCGG	339
TATCAAGCCTT	1920
GGCGAATAAGC	32
CCCTCGTAGCC	361
TACTGCGTGAG	814
GAACGTTGGAC	2181
TACACAGATAG	1282
ACGTAGATTAG	15
CTGAAGCGTGG	170
CTGCATCACGA	1
TGGCCGTATGT	7991
TGCGTGCGGAG	427
GCGTCGAAAAA	386
ACTTCGACTGA	1
TATGTACTTAG	17
TTCGTAACGCA	606
CTCGTACTATA	5999
CCATCACGCGG	122
CTGCTTGTAAA	472
GGCTACGGCCA	1257
GACGATGTTCG	1
GGTTTAATCCA	71
TACGTTTCGCT	170
TACTTAACGAA	34
CTAAATAAGCG	18
TTACGTAAGAG	117
CAGTTACGAGC	161
TGTAACGTCAC	2484
GTGACGAGCGG	233
GATATGCGGGG	200
GCAAGTAAAGC	429
TTTTCGCGAGA	384
GCGGTATCAAA	1
AAATGGCTTGT	34
GGTTATCCGTG	163
CTATCTCTCGC	898
CCATACCGCCG	532
TGTTAGGACCA	244
CCGTAATTCCT	277
CCGAATCTTTC	425
CTATCATGGGG	795
ATTTGCGTCAA	59
ACGATTCTACG	406
GCACGTTCGTT	1424
GAGTATCGGGA	49
CTCTGGGGTTA	2981
CAACGATAGAT	4102
ATCGTTGGTTC	281
TTGTCGTCAGC	2855
ATAAGTAAAGC	271
ACTTTCGCATG	129
GGCGACTGCAT	1603
CCCGATAGCGT	475
AATACATTGAT	49
ACACGATGCAC	96
GCTTCTAAAGG	6
CGGGCATGAAG	369
GAAAACTAGGT	82
ACGCATCACGG	154
CTAGTCGGGTG	343
ATACTAAACGA	11
GCCGCTTAGGC	741
AGCGATAATCG	236
GCGATAGCGAG	27
AGTCGTTCGCT	973
CCCTTGGACCT	124
AGTAAACGACA	5339
GGAGTAGATTC	11
CCTAGCGCCGT	40
ATATCTAGGGG	20
TGTGTTGCATG	96
GTCCGACAGTC	172
TGTTGCGATAA	381
GCACGTCACGG	60
CGCGCGATTCA	5086
TTCATATGCGA	23
CGAATCTTATT	235
GGTTCATTCGG	25
CTTCGAACGCT	1
GATGGCTCGCG	34
GGTTCGCATCC	545
ACGTGATCGTT	413
TTTCGTCAATC	40
TAGATATTCGT	8
GATTACCGCCT	61
CAGATTACGCC	1725
CGAGCGCGGTG	79
CTTTCGGGATC	2107
CCTTACGCGTC	16
CACAGATGTTG	301
ATCGTGGTCAA	618
GTAGTAGTCGA	805
ATTCCGTGAGG	42
ATGCTTCGAAA	103
AGTAGCGGTAG	574
ATGTTGCTTGT	418
TTTCGCGATAT	280
CGAAAGATTGT	218
ATGATAGCAGT	1970
TTTCCGAACCT	389
TGGTTAATTCG	1
CTTGTTCGAAC	263
GGGATATTCCG	8
AAGACGAAAAT	42
AGCGCTGTGGA	553
GGCAAATGTAC	142
GGCTCGACACC	133
CGGTGTAGTAG	263
AGCATTTCGGC	10
TGACGGCATGT	206
ACGTCGTCACG	91
CAGCGCTGACG	6
GACTGAAGCTG	1
ACATAACGATC	112
CTAAAGTAAAC	227
GCAACGTCGAA	190
ACTATAGCGTT	881
CATGCTTGGTG	329
GCAAATCGTAA	203
GAGTACGCCAC	412
ACCTTATGTAC	21
ATCGTTCGTCG	180
AAGCGTCTGGC	13632
AACATAACCGC	6
ATCGAACATAG	30
AACGGTATTTC	128
CGGAATTCGGG	341
GAACGGTAGCG	540
TGTCTATAAAA	24
GTATAATCGTC	9703
ACTATAACGCG	564
CTACGCATGTT	3398
CGCCAATTAAT	17
ATCACGCTATC	359
CGGACGTACAG	317
TGGAAACGAAT	116
GGAGATGCTTC	257
GCATACGGAAC	70
AATTGACCCGA	261
AGTATCATACC	156
GGAAAATCGTT	591
ATTTGCGGACG	15
AAGTCGAACGT	2
GCACGTTACGC	93
CGTCTTGGATC	55
ACCATTAGGTA	2067
GTAACAAAATA	100
CGGTTATAAAA	7
ATAGGCGTAAA	34
CTGCCGACGTC	46
ATATTCGAACA	91
TGGTCGGAGAT	124
AGCGTTCGTGA	10
TACCCGTGATA	2334
ACCTAGATGGC	527
GGATTCGGCAT	643
CAACCGTGAAC	133
AATCGGCACCA	24
GCCGCTTGTTA	216
GAATCTTGATC	238
CAATGCGAACT	215
CTCGTATCGAG	1655
GGAGATATAGC	37
GTTGATCGATG	278
CTAATGCGGCC	184
CGATTTACTAA	171
TAGCTACGCGT	350
CAGTATAATCA	329
GAGATGTATCG	135
GTTAGATAATC	21
ACTCGTGCAAG	29
AGTCATTCGAG	4
CCGCGTAGTAA	96
ATTAAAAGGCC	42
GATATTTCGCA	471
TAGGTTACGCC	164
AACGACTAACC	148
TTGTCGATGTG	2620
AAGCGCGACAT	22
GGCGACCCATG	3
GTAGCGATTTA	403
GAGTCAATCAA	755
GGACGATTCGT	221
TGCCGACTGGG	963
TAGACGTGTTT	115
TATTCGCTGAA	4
GAATCGACGTT	184
GTCAATAGAGG	18
ACTTATGTACC	79
CGTCAGCCGTC	1
ATCGCTAAGGC	89
GCGGGTATTTT	85
GTGTACGAGCA	335
CAACGCGCTAT	156
CCTATACGTCC	10
CTATACGGGAA	123
ATAGTACGCCG	1
CCTTACGTGAT	98
AGTTCGTCGTT	59
TGTTAGCCTTA	168
GATGCGGATGT	1302
CCCGACCGTAT	20
AACCGCTCGAT	1067
AGATACCGTCG	73
TAGAATCGCGC	142
CTTATACGAAA	709
AAAGTCGTAAG	47
CGCGAAATCGG	12
AAACTTACGGG	4
ACGAGCTACTA	112
GGATTACGCGC	2
ATGGTTATTCC	1
AGGTCGCATTG	1984
ACCAGTAACGG	4
GGTTCACGAGG	413
GATACTTAGCT	25
GGATCGAATTC	225
TTGGATAAGCA	27
CAATTGACCGT	1
AACATCGTTGT	16
AATAGCGAATA	68
AGTTAAGTTAC	384
ACAGCAAGATA	4919
CTACCGTCGGC	62
GAATCGAAGTG	695
CGACAAATGTG	921
ACGTAAGCCGA	242
CATGGCTCGTT	4
CCCGATCATGT	30
CGCTATAGCAG	2
CATCGTTTGGT	380
TGTACGTATGG	5
AACTAGATAGA	138
CGTTTAGCCGC	222
TATATGCGGGA	282
AGTTAGGTCGT	128
GATTACGTCGT	456
TAAGAAACAGC	524
TAAGTGTACCC	14
CAGCCGCGGTA	982
GACGGTAAACG	1
CGTCGTAAACT	192
AGCTTACGTAG	26
TTATGGTATCC	63
CCTTATAGCGC	230
AAAACAACTGC	40
CTTTCGTGATG	276
ACGGCAAGTCA	358
ACGATCGTCGC	984
AATAGCCGGAG	3
CTTCATTGTAC	402
GCTAAGGAAAT	266
CGCTGTACTGC	20
TAGTGAACGTT	1259
TATCAATAGTT	71
ACAACGATGTG	1397
CCTCGATGTGG	23
CATATGGCTTT	647
GGATCTCGTGT	166
GCGAAATAAGA	1165
CTACTATATGC	5852
TACGTCGGCAA	2
GCTAAACAGCA	82
AAGACCGAACT	66
GTGACGCATGT	2704
AGCTTATTCTA	95
TTCTATCTCGG	91
TGCTTGATCGC	1492
ACTTATGTCTA	20
CACAACGTTAG	2
GAGCGGGAGTC	614
TTATCGCTTGC	116
TACCGTATCGC	135
TACGTGGTAGG	152
CAACGTTTAGC	30
GAATCGTATCC	501
GTAACATAGAG	170
CGTTACACGTC	7754
GACCTCGGCCA	358
AGTGTAACAAC	8
CAATATTTGGA	27
CAACAAATGGC	191
CAATAAGAATC	64
CAATTTAATGA	52
CCGCGTATGTC	1950
CAATATACGTA	1004
ATCGTATGTAT	21
CATCGAATAAC	203
GTAAGTCATAT	138
ATACGAACGGT	7138
AACTGGTCATA	291
AGGGACGTGTG	4558
AAAGGAGTCCG	14
CTTGGTTACGC	42
AGATTGCGAAT	51
TTCGCTACGCA	248
CGCGAAGTTCC	18
AATCGTGTAGG	222
AAAACGGCAGT	531
TGTTAGCGGTC	18
CCGAAGCGTTC	1
GTTTAGTAACG	216
TAATCGTACCT	1130
CCATAGTTGAA	5083
AGCGTCGATGA	2562
TTTACAAATCG	19
GTGGTGTATCG	248
CGGCTTGTTAG	3
CATTCGGCTAA	132
GATGCGGAGTC	172
GTAGCGCGACT	3714
CGGAATAAGGT	57
AATCTTATGGC	24
CCGCATAGTTC	295
ATAATCGGGTC	150
CTTGATAGCAC	743
CGACTAATTAC	500
CACCGAAGTTA	788
GACATGCGTCA	86
TGTGTTCACGA	568
AGTAACTATCA	61
GCGACTACGAA	2006
GATGACTAAAA	62
CGTAGATACAT	90
GCCGTCGCATG	1599
AGTTACGCATG	1041
GAAGTTACGAG	1
CAATCATAAAG	103
ACTATCGGCGG	32
TGCCGAATGGC	1
ATCTTATGCTC	8
CTTGGAAACAC	156
AAGTTAGGACG	166
GGAACGGCTTA	29
CAATCATGTTC	752
AATAAAGCAAC	32
CAGGACCTAGT	3347
TATTCGTCAGG	331
ACACGCGTAGA	716
ATATTCGGGAA	35
CTCTCGATTTA	275
GACGTACATTC	702
TAAAATCGGGG	81
TTGTCCGCGTA	11114
TTATTCGCGAA	132
GACGGCGATCC	178
TAACGTCAGGC	459
ATACTACACGA	483
CAGATATTTGT	75
AGCTGTACGTT	184
CGTACTAACAA	649
CCTATAAGAGC	586
GCATCACGATT	17
AGCGTATCAAG	399
GGTCGAGCGGT	450
CTTCTATACGC	390
CGATCGGGAGT	14
ATTCGGCGAGC	5
CGACATAAGTT	37
TATTACCGCTG	4
TACGCGACTGG	12
CATACGAAAAC	2208
TAAAGATCGGA	9
CAATCGTGAAT	2357
CGTGGACCATT	1552
TAGCGTAGAGG	549
TGCTCACGGCC	326
GGTAACGCCAG	1
TAAAGCATGAA	314
ATGCGACATGC	13
TTACACGAACG	225
AACGTTCGATG	50
ACGATCGAATT	110
TAGCGGTGTAA	187
TTGGTTAATTC	36
GAACGTAACAT	872
ATGTACTAAGA	42
CGGGTACATTC	101
AGCCGCATCGC	1
TGATGACGCAC	1473
AGTACGAAGTG	17
AGTTGGACCTA	247
AATAGCGTGGT	52
GTATCGGATGG	31
AGGCAGTTACC	1218
CATAAGAAAAC	64
GGTCATAACAT	243
CGCAACGTCAA	108
GCATCGGGATT	7
ACACGCGCGAT	82
CAGTGCTTGCG	244
TTTTCGGAGCT	160
GGCCGTGAACC	656
GGAGACGATCA	138
TTATAGATGCC	315
GCCTGAACATA	5
CTACACGGTAC	578
AAAGTTAACTA	447
TACGCGAGCGC	68
AGAACGATTAC	60
AACGTGTATTG	551
GGTTGGAAAAC	1
GAACGGCTTAC	207
CGCGCTACGCA	834
CGTACGTAGTA	335
CGTAACGCTGT	264
TACCGTCGCGG	649
CAAGTACGTGA	258
ACCTATGCGGT	436
TTCGGAACGAT	194
CGGATTAAGAA	823
GGTAAAGCATA	184
GTTAACGCGTA	362
ACCGTTGGTCG	204
GAACCTAGTGC	60
TTGACGGACTT	217
CCCAATGTATT	3887
AATCCGACGAA	191
GCTACACGAGA	548
CCCGTAAGTAC	164
CCGGTTCGAGC	1114
CCCAGTAATCG	191
TTCACGAACAT	152
GGTGGTCGGGA	1
ATTCTGTTCGC	76
GTCGTCAGCCG	1338
AATACGGCAAG	68
GTTGTTCACGG	127
GTATTGACTAT	758
AAACAAGTACA	9
ACCGGTAAGAG	760
CATGCGGCAAG	122
ATGACGAATGG	14990
GCTAAACGACA	589
CATAGGTGTAC	61
ATCCGCGTACA	296
ACGGCCATCGT	1
CGGAGTACCGT	127
GCTCACGGTGT	30
CGATTGCGAAG	121
TATTCTGTAAA	101
GGCATCGAAGG	684
TGCGACCCGAA	8
GCTACCGTAGA	17
AGTACGTGAAC	2
CGTCTGTTAGG	81
GGTCGCGTAAG	271
GCATCGGCTTT	857
TGCGATTGCCT	196
GACTTGCGGAC	74
TGTTCACGCGG	34
ATGATCGGCCT	128
GCGGATTGACA	1
CTCGCTAATGA	333
CTCGGATAAAG	34
CTAATAGCCAA	170
TGACCGACACC	1
AGATTGTCGGG	522
AACTAATCCCG	209
CGGCAGTATAC	1325
CATACGCGGTA	147
CGAAATCTTGG	185
AGCTTATCCGC	135
TAACGAAAGAA	31
CGGTTACGAGA	23
ATTCGTGGCCG	34
CCGACTTGCGT	1249
CGGATAAGTAC	1541
GCGTAATCGAG	29
ATAAGCCGTAC	2
CCGGCAGTAGT	95
ATAATCGTGAC	195
GTGGTAGCGTC	1635
TGTTCGTTACA	4908
TTCGGGAGTAA	2
TATTTCGCGCT	238
AATTCGGGAGG	17
GCTTACGTCCG	253
TTCGTATCCTG	299
ATCGGCTAAAG	2287
CCATCAAGTCG	201
CTTATCGCTAA	28
GGTCATTAAAC	403
CCGTAGTACCG	703
ACATCGAGTAG	1
CATCGTCAAGT	702
ACAGACGCATA	215
GGATTGCGGGG	1506
CACACGCTCCG	490
CGAGAATCGTT	64
GGTAAGCATGC	3
TTCATTGTGCC	3
GATAGTACCGG	39
CTAGTCGCGGT	173
GACGACGAAGT	127
GGTCGATAGCG	110
CAATCTTTTGA	61
ACAGGATAGTG	382
GCATGCGTCCT	10
GCCGGTTATGC	167
GCTGAACGAGG	100
CGTCGATAGCT	184
GTCATAGTACC	10414
CATCACGTAGT	79
GCCTCGAAAAA	108
AAGTACAAATG	112
CAATTGGATGT	203
GGATTCGGCAA	169
GGAGCGCTACA	200
GAGACGTTTGC	101
CTCGTAAAGAA	1
CCCAGTACGAG	233
ACATAGTATCA	70
CCGGCTAAGAG	5187
GTGGTATTCGA	19
GCCAACAATTA	324
AGCACGTTTGC	340
AATACGTTATA	75
CATTGTTCGAC	26
GTCATCGTACC	2045
CGGATGTTTAG	154
AAGTTGTACTA	104
GAAACTATCTC	31
TTCTAATCCGC	371
CTACCGGCGAA	38
AGCTTACGCTA	191
ACTTTACGCCA	276
GTATCAGTAGG	19
GGCTAAGCGTA	39
GACGTCGGCTT	67
GGAGATAGCAG	2068
CTCGATATTCC	1754
CCTAAGGAGTA	333
GAGTAACGAGC	1960
CCATTACGTTG	3121
ATAAACTCGGC	5
ATTGCGATCTC	128
ACCACGTCACT	390
TAGATTAGACA	83
GACGCAATCCA	290
GGTCGACGTGT	43
GAGCGGTGATC	35
TGAGCGATATT	198
CGGATTCTGTG	38
TAGCTTGGACC	281
ACGTTTCGAAA	231
AAGAAACGTTG	405
GACGATCGCAC	189
AGAGCTAAAAC	225
ATTACGTGATA	80
AATGTCGTCGT	1
CAGGTAGATAC	6
GAAAACGGCGT	3
GACGTCGGACC	34
TACGTAATCTT	2766
CATAGGTCTGG	5584
AATAGTAGCCT	181
ACGACCGTGAC	339
CGGCTTACGTG	709
TGCGGCGATAC	1
AGCATACGGGC	13
CGTCACGGCAA	910
GTAACGTCAAA	13
CTTCGCGAACA	1
TGGTTATTCTG	55
TAATCGGCTTT	64
CAAACTAGATG	155
CTATCGGGTAT	48
TACGGGCGGTG	17
GAAAGTACGTC	472
CAGCCGGGATA	64
CTTAGATTAGC	28
CAACAAGATAT	280
AATACTAAGAA	26
CATTGAGGAGT	1507
GTCATAACGGG	1640
ACAAGTTGTTA	137
CGATGTATGTG	564
GTCAACTATAC	1
AGGTGGTACAT	456
TAGTATCGCAT	1119
TGCTACGGTAC	7961
TGGTCGACGTG	219
CATAGGTAGAT	18
GCTAACAGACT	73
GTACGTAATCC	247
CCGTGACGATC	279
GCTTTCCGTGA	100
ACTAGAATCAT	125
CGTCTGTACGC	1
TAGTAGCGTCG	39
ATCGCGACTGC	29
ATCGTACTATT	94
CGTTTATGTAC	3
CATTTCGTGTA	246
GCGCTAACTTA	1
AGTTGGACTTC	19
AGCGAAAGTGG	12
ATCCGCGTACG	22
GTGTACTAATG	1
ACATTAGTAGG	336
GAAGGTTATCC	661
GTACTACGCTA	4
GTACGTTATGC	198
GTACGTAAGCG	5
GGAGCTAACCG	130
TGCGCTACGGG	2
GTTAACGGTGC	144
CGGGAGTATAC	398
CGCTAAACGTT	93
GGTTCGCCAAG	108
CTCTTATGGGG	141
GGGACGGCTTG	97
CAGTCGTCTTC	183
ATAGTACAAAT	201
TAGATAGCGTG	3
TGTCGGGTTAG	76
TGGTCGAGTAG	96
TGGTAAACTCA	2
TATAAAGGACG	1
CTACCGCAACG	596
ACGGTGCGATC	116
GAACGTAAGGA	244
TTCAACGACAA	68
CATTACTCGCG	22
CATAAGTTATC	144
AATACGTGATG	2102
TTATCGTGGTA	100
CTGTTCGTGAT	5375
CAGCTAAGAAA	1
ATAGCGACAGT	146
AAACTAATTTG	251
CTCATACGGAA	508
GCAAGTAATGA	8343
GACTGCGTGCT	1
GTTCGTTACCA	83
CCCTACGGTAT	263
TAATTTGCGGG	169
TAACATCGAAC	1139
CGACGTAGCTT	30
AAGCAAGTTAC	56
AACATGCTTGT	1515
ATGTAGATGCT	59
TGGTCAAATTC	627
ACTTCGCCAGA	3571
CCGTCGTCAAG	149
ACCGGTATCCT	31
ACGTTCGTATC	16
CCTATCGAATT	204
GTCGATAACCC	2556
ATAAAACAAGC	3
GTATCTCGGAT	10
TTACACGGCCT	767
GCGTGTATCAG	91
TATAAGTAACT	2
TAAGTCATGTT	125
AGGACCTACGC	113
AGCATGTTCGT	307
GATCGCGGTGA	3
AGACGTAAGTA	1341
TAGACGACCGG	138
AGCATGCTCGT	686
GTGCGATTCTG	3345
AACCTAGTCGC	81
CGAGGAGTAAT	43
TTCGACGCCAA	95
TATCGCACGCT	1388
CCGTACTTATC	155
TATAGCGTACT	268
GTTTAACGCGT	10
CTCAAGTCGAG	2116
CTTATCGGTGG	357
TGTTGCGTACT	856
GATGAAACTCG	3
TGGTATCGTGT	7690
CTACTAACAGA	91
AGCGGTAGAAT	25
TAATAGCCGTA	32
AGCTAACGATC	6
GTACAATTAAG	44
GGGTCTGGTTA	207
ACAGTTGGATG	2718
GTCTATATCTG	1270
CGTGCGGTAAA	7678
CGTGAACGGTA	22618
AATTCGGACCC	491
AATCTTAGTGC	63
GCTCGTAAGGA	65
AAACTCGCTCG	74
AATCGCTCTTA	1
AAAGCATTGCC	53
AGAATCGCTCG	351
AATCCGTCAAT	3777
AGTTACGTGGT	388
CCTAAAATCGA	52
TAAGTTATGCT	171
ATGATTACCTG	316
GCTCGTACCTG	103
TTGACGATGCT	123
CTAACAAGTAT	2
TTACGAACGCC	1551
CCTAAGCGGGA	136
AACGGTGCGAC	570
TATCAGTTGGA	134
GCATTCGTAAG	370
AAGTAAAGATC	14
CGGCGGTAGAA	1812
AACAACGGTGC	355
TGGATAAAACC	73
TTGGCTTGCAT	41
TAGTCATAGTT	154
CGCAACTAGAT	41
AGACGTTTCAC	728
GTAGAATGCGC	1131
AAACGGTCTGT	4
TACCGGTTAAG	8
CTCCAACACAG	148
AACACGAATGC	1
CTATTCGCGCG	12
AACTCGTCGGC	872
TACACCATGAG	918
CATTTAAAAGA	133
GTCGAATTGGT	330
AGCGGTTCATT	2339
GCACGTCGCGG	89
TGCGACCGTAG	6
CGAATTACGTC	197
TGCCGACGATC	272
TTCCGACATAT	78
CCGATCAAGTC	291
TGTCGAATTAA	1
ACATTCTCGTG	5578
ACGTGATCATG	263
AATCACGATCG	8
TAGTAATGCGT	328
ATTCAATTTCG	1
AGCTCGTATCG	109
TTTGATCATAA	46
CAATGTCGAAT	375
TTAGATTGGTC	7
AGATACATTGA	87
CTCGATAGCGC	307
GCTCGCTGACG	113
TATTTCGAATA	81
GGGATCTCAAG	26
TATCTCGGCGA	33
TTTACCTGAAC	75
TGCGGCACGTT	2742
GATTCAATGGA	332
AACGTTATGGG	1
GTCGGGTGCGA	864
CTCGACAGTCG	6539
TAGGATCGTGC	2764
TGAACGACTAC	1
ACATGCGGAGC	4056
AACTCATATGC	1
CATCGGATTGA	4
GGTATCATATA	301
CCATCAACTGT	54
AGCCGACTAAC	193
ATCCGAAAGAA	4104
AGCTCTCGAGC	139
TTCGGATTGAA	252
ATTGCGTACCG	4156
AAGCAGTTACA	41
GATACATTAGC	1629
AAACTATCGAT	53
CATGCTTGAGG	1
AGGACCTCGTA	5607
TGAACGATCAT	448
TTTCTAAAGCA	26
GCGCAATCACG	230
GGAACGACTGC	136
CTTCGCGCAAT	533
CATGTCGACTA	1
AGTATCTATAC	103
AGAATGCGGAC	25
CCTATGCGGCG	63
ATCCGTGAGGA	45
CAGTCGTGACC	15978
ATGGTATCCGC	9
CCATCGCGAGC	198
GATGCGGTAAC	90
GACTACACGTA	744
GAAACGAAGCT	141
CCGTAACTAAC	96
GCGTCGTAAGG	148
GTCGTCGTGAG	2
AGACCGACCAT	1101
TTAGGCGAGTC	809
TGCAGCGTGGC	23
CACGATTCGAG	70
CGACAGTTCGA	34
GGTTCCGGGAA	274
ATAACGTTAAC	719
AACAGATTTAG	28
TAACATAGATG	8
ACGTCAATTAT	206
TAATACGCATA	192
TGGGCTTAGCG	461
AAATCGTGTAC	105
GCGATTAGGCA	860
CGGTAGGTCGC	10293
TTCCGTCAAAC	17
GTGACGCGCAA	561
CAACGCATCGA	168
ACCGGTAAGCG	173
TAGTAACGGCT	131
ATTCGCGTCGT	14
AGATAACAGCA	1910
TTAATCGTCTA	400
CTACTCGTGGA	915
AAGTTATTACT	802
AACATGCGAAC	329
TAATTTCGTTA	661
ACAAAGTTAGA	21
AAGCCGAACAT	388
CGTCGCATGCG	338
AATAACGGTAG	135
GGACGTCGGAG	40
GACTAAACGGG	225
TAGAAAATCAT	3
GGTCGTCGATA	264
ACCCTTTGACA	116
TGGCATGTTCA	411
CCTTTAACCGT	836
TATAAACGAGG	693
GATCGAAATAA	41
GGTGCGGTATT	1798
ACCGGATGACT	370
GCGATAACAGC	47
TGAAACGTACG	7
ATTCGGACGAA	32
GGCGCTATCGT	126
GGATGACCGCC	266
GGGATTCGACT	3337
ATTCGCTTGGT	54
GGTCGGCATCA	6028
ATAACAGATGT	119
CGCAACTGGTC	67
ATACATTAGGC	52
AAAGTACCTGG	565
CCGTTGGTATT	103
CGCACGTTTCG	1
GCGATTAGGAG	281
GCGCAAGATTC	2
CACCAAGCGTG	24
CTTACTTAAGT	719
ATCGTCGGAAT	351
CGTAAGAAACG	84
CAACCTAGGTG	1318
ATAGTCATTGA	50
GCTTATCGTAC	73
TAGCAACGAAG	115
ATACCGGACTC	183
TACGAATCGTC	79
TTTCCGGTAAC	1
CCTGACTAACA	153
GTCGATTGAGG	788
TATACGAAGCT	4644
TTAGACGAATG	58
TGCAGCGTAGA	478
GCTCTCGAAAG	1
ATGGACCTATC	208
ATCCGTGATAG	119
GTCATTGTTTG	495
ACTCGCTTGCA	131
AAGGTTCCGTC	931
TATCGTACCGT	345
GCACGCTAAAA	1460
CCGTATCAATT	75
CAGACGTAAGC	251
GAGCATTCTAA	2
CTAGGTAGAAT	1467
AAGTTCGTACC	2434
CCATACGCCAC	357
AAGTATCGCTC	643
CCCGAAATTCC	1
GATCTAGCGAT	3
CTACGCTAAAA	511
AATCTTTTCTG	3
GATAAAACCGT	25
TATCGGTACAT	69
CGTGACCGATA	322
GGATTCATTGG	135
TATTCCGTCAG	53
TATCGGCTACA	3764
CCGTCGTAATG	1
ACAGTTATTAA	319
AAAACCGCTCG	18
GGTTATAGCGG	207
ACGCTATCTCA	131
TGGACGGACCA	569
TATGACGAGAC	845
CAACTATCGGA	193
AGCGTTTCGCA	13
GTGACCGGACA	6
CGAACTCGCCA	690
AACGCGTCCGT	143
ATGGACGCGTC	416
TGACATGTTTT	3
GGCTAACCGAA	105
ATTCCGAAGGT	739
GTTTAATTACC	33
CACCGACGTGC	452
CATGCGAACGT	472
TTCATTCGTCG	517
TGGAATTATCG	72
ATAGTATACGA	61
GTTGATCGCAC	4217
TGGATCTCTTA	87
GATCAATACAT	327
TGTCCGTCACG	606
TGGAACTCTTA	23
TAACGTTGGGT	1303
CTGAACGATTC	2
CTATTCCGGTC	29
GGATTGTACTT	26
AGTACGTAAAC	457
GGCGACATAAA	181
TGTCGTCAATT	95
GCCGTCGCACT	814
TATCGGACGGC	1
GAATCGGTGTC	1670
CAATGAAACAG	35
CTAAGCGCTGC	495
CCTTTTGATTA	13
ACCGGTCAAGC	25
ACAGATAGATA	33
ATCAATCGGTA	162
ACCCGATGTTC	101
CCGTTAACGAT	3492
TAATCGGTTCG	635
TGCAAGTCATT	793
ACGGTGGAGCT	256
CATGCGTGACC	368
CGGATAAAGTT	145
ATCTTATCCGT	14
GATCGGAGTTG	55
AACGTCAAGTC	190
CCCGACAAATA	539
TGTGTTGGACT	45
GCTCCGAAATC	155
ACTGGTAGTCA	7
GAGAATAACGA	1
AACAAGCGGTT	85
CATTCTGGTCG	12
TTGACAATTAT	8
TGGAATTCCTA	38
GCTGCGTCACC	1143
GGACGTGTATG	2406
GCTACCGTTAG	174
GAGTAAAGTCC	115
GGAAAATATAC	10
AATACGGACTC	283
AGTAACGCATG	4
CTAGCGGTTAA	221
ACCGCATTGTT	1777
AACTAACGTCA	52
CTCGTTAGACA	221
CGTAGTCAATC	1159
GGTGAATGGAC	266
AGCCGATCGCA	19
ATTAGCGTGAC	15776
CAATGCGCGAC	9
ACGTGGACGAA	116
GCCCATCGATA	986
TAGCAAGTCGG	127
TTGCGGAGACC	128
GACGGTACAAT	1056
TGTAACGCGTA	89
CGTCGCATCAA	294
ACCCAATAGTC	15
TAACCGATACC	736
CCGGTAAGCAT	3393
GTTACGAGACT	334
GAATCGTGATA	11
CTTTTACCGCA	81
AACGAGATACT	1009
CGTAGTCGAGG	333
AGGTCGGCTAA	240
TTGGTAGAATC	902
CACGTTACGTC	76
TAGCAATCGGA	101
CGGATATGGTA	430
GGGACGGCTAA	11
GATCTAGCGCA	128
TTTCGAACGAT	50
TATCGGGTAAT	51
GCGTTGGTAGG	1100
TGTTAGATCGT	374
CGCGCTAATAG	276
CTATAGATAAT	492
TTATCGATTTC	234
AGCGACCGTAT	1
GCAAGATTTAT	17
AGGCGAGGATA	922
ATCGAATCTTA	59
TAGTCGATTAA	44
TATCGCAAGTA	99
ATCCGACCCGG	35
GGTAGTATCGG	2085
GGTCATACGTG	106
AAAGATCGCGA	11
AGTTTGGATTC	68
TAGACAATTTC	120
TGTTTGGTCAA	17
CCTTTACACAG	313
TTCACGATCTC	3957
GGGCATGAAAG	245
CTTCACGTTTG	24
AGGTCGGAGCT	524
TTTTGGTCGCA	1176
CGAACGGCGAT	267
TGTACGCATAG	36
TGTCGTAGCCG	104
CCTAGCGTTTA	1043
ACCCGTAGCCT	5355
CGATTCCTATC	144
GTTAGGACGAG	95
AATCGTCTATC	293
AGGAGTAACTA	889
GTCAATCGTCG	104
CGTGGTATCAA	606
AGCCGGAGTAG	318
GGTGTCGATGC	231
GCTTCGTGATG	12
CCGTTACGCAA	1
ACCCGAATGCG	1457
GGAGACGCGTA	1
TTACGTACGTT	24
GGAAATTGACT	117
CAGCGTAACGC	472
TTAGGATCGTC	310
CTTATGTGGAG	253
TATTTGGACGG	57
AGCAATCGATG	960
GTCTTGGTACA	139
GGGCACCACGT	433
TTCAACGAAAG	12
GTCTCGTCGAG	908
CTGGTAAGGAC	96
AGACCGACGAT	335
GTTTTACGGAC	65
CGTAAAGTTAG	1855
GACGAAGTTGT	1348
ACTAATCGAGG	2
TATGACAATTT	117
ATCAATTGGGT	60
ATGTGGCGCTG	654
CATGAAACGGC	56
GGAATTAATCA	1364
CCCGATCTCAC	1158
CCTGAAGCGTT	6571
GCGTCGGAGGT	2
ATCTATATCGA	227
TACTAATTCGA	7
GTGTGGCCGTA	1158
CTTAGCGAAAG	139
GAGTCCGACCG	413
CTCCGTCGAAT	58
CCCAATACGGT	167
CTACGCGTAAA	17
CTTAGGAGTAG	1220
AGCAGTTAGCT	1041
CCATTATGGTT	18
CCAGTAGATAT	83
AGTACGTGCAA	54
CATAGTAACGT	203
CATGACGGTAT	421
GGTAATTTACC	320
CCGAGAATAAG	341
GCAACGGCCAT	23257
TGCGTAATTAA	213
ACCGTGAATGC	72
ACATGTTGGGT	165
GCACGTATCCG	5949
GGTCGTTATAG	2730
GGTTACCGCCT	836
CGATAACGATT	142
ATCCGGCGAGA	1310
GCTGCGTAACT	237
TAGTTATGCGC	698
CGACTTAAGTT	596
GGCGCAATCAA	6
ATCACGAATTG	2090
ACATTAATCGA	293
TAAAGAAACTA	4
CTGGTCGAAGC	336
TTATGAGAAAC	18
GACGACGGTAG	43
ATGACATAGTG	773
GCATCGTACGT	386
TTGGTCAACTA	169
CGGAGCTAAGC	2
AAATTGACGAC	1000
TAAGAGTATCG	21
ATCCGACGACA	39
CCGATCTCGGA	8
GCAATCGAGTT	444
CGATCAAAGTC	2
ACGCTTGTTTT	5650
CTAGCGTAGAG	251
CCGTTCGTGTA	1082
CATTGTAACTT	2577
GAATTGGTCGG	384
TTCTATAACGC	1617
TGTTCATAAAC	88
TTACGAACGAA	403
AATTGATCAAC	161
CTGCCGAAAAC	54
AGTCCGAATTC	1563
AGTCGAGCTAC	38
CGAACATGCGC	493
AAACGATATGC	250
GTTACGCATTC	71
GAACGTTCGTT	51
AGATCGGAGGT	1030
GGCGAACTCGG	75
CAAATGCGTGT	303
ACAGATCGCTG	1
GGTTGGTATTC	69
TAGTTAAGTCC	40
CTACGGCACCA	2011
ACGCGCGATAT	42
GAGTCAAAGTG	759
TGCATCGACTG	148
TACGAAAACAC	1722
GCGTTATGAAG	287
GCGTCGTGACT	194
AGATAAACGGG	80
GGGTCAATAGT	271
CCAATTTGGTA	96
ATTGTCGAGCG	97
ACCTCGTTTAT	15
CTAACGTACCT	149
AATTTACGTTC	116
AAAATACGCGG	230
ATAACCGCATC	1
CGATAGTCATG	420
ACGGGCGTAAA	9
AGGTTTCGTAA	2870
CCGACTAATTT	10528
GAGTCATCGAC	29
CCTTCGTCAGC	5055
ACGTGACTACA	812
CGATGTAAAGC	99
TTTCATAGTTA	292
GCGTTAATGAA	22
GCCGTGACGAT	1
ATACGTCGTGA	17
TAGATGCTTCG	71
CAACCGCATCA	199
CGTATCTATGG	79
AGATGGACGCC	42
CTTTACGAACG	56
CTTTACTCGGA	89
TAGACGCGACT	28
CATTCGGAAAT	33
TAGCGTCCGCG	748
GCAACGAGCAT	326
GGTTTCGATTG	528
CGCTGTTAGGT	1
GCGGGTAAGTG	15
GCAGGATCGTA	1666
ATTTCGGTATC	1
AACAACGATCC	33
ATCGATAATCA	115
CCTGTTATACG	1410
GGTTGCATAGG	3062
AGATGCTACCA	608
GGTGAACATAA	7
CACGTAACATC	23
GTCGAGTAGTA	5
TTTGCGCGACA	500
TAGACGCCGTA	573
GATCTCGAGTG	7
TGGGGTTCAAC	27
AATTCGGACGC	11
GCGCTAACGCG	123
TTGGAAACGTA	137
AATCCGGCTTA	890
GTCGATGCGGG	1
ATGACGATCCA	42
TAGCAAGTCAA	141
ATACTAACTAG	1
TAGTATAAACG	144
GGACGATAAGA	903
ATTCCGCGGTA	482
GGGATTGACTA	89
ACCATGACCCG	4
GGCTAACTAAA	1
GTCGTAACGCT	19
TGAACGGGATT	1855
GTGAACGAATA	415
CGTCAAGTCGA	182
CGAGCGATCAT	131
TAATTCGTGGT	181
TGTATCGTTAA	280
GAGATGGCTTT	118
CTTGCGACTGT	88
CCTATAGCCTT	1803
TTGCATGCTTC	370
TGAGAAAAACA	214
GTAACGCTATC	1812
ATGATCGCATG	103
GAGTAAAGCAG	613
GGATCTCGCGT	363
CTCGTACGTGC	733
GCCGCGGTGAA	39
CTTCGATGTTC	156
CCCAATGTAGT	539
GTAGTATCCTG	545
GAAAGATACAT	704
CCTACTAATGA	222
ATAGCGGTCCG	32
ACGTAGCGCTG	185
CCGTCGCGCAA	100
CTGCGAATCGG	57
GATGCGTAAAC	40
TACTATTCGTT	129
CCGACACCATG	165
ACGTTATACGG	73
ACGATCGACTG	1376
TTAACGCGTAC	424
AAGCAGCGTGC	201
TACACGGTGGA	850
GCTTACCGTAG	346
GCGTTCGTACA	694
CTAAGGTGTAG	1039
GCCGGGCATCG	1292
CTAACCGATCA	1883
TGAATCGTACG	84
CATAGGCTAAA	626
AATCAACTGCG	49
TTCGGTGATCG	47
AGCGCTGCGAA	331
CACAGACGTGG	229
CCCTAGGTGTC	984
GTCTCGTATCG	1455
GCTTACCGCTC	2254
AGCAGTATCCC	18
ATTCGCGCTGT	72
CGTCGTTCGCA	3804
GCTAACCGTAC	350
GGACGGTGAAC	1152
AGCCGATGCGC	7
TAGATCGACTA	79
TGCTCGAGCCT	89
GTCTTGTAACT	189
TGACATAAAGA	1
CCTAAAGATGG	103
GTACTATCGAA	28
AGAGCTAACAA	54
GCAATCGGTGA	383
GTTAAGTGCCA	908
TTTGTCGGATA	254
AGGTAACTAAG	261
AGACGTCACGG	268
CACGATAGCGC	169
GCCGATCTCAA	27
TAGCGTGAGGT	944
AAAATCTTGAT	13
GGTTAGGACCC	39
TGTTCACGTTT	405
CTTGCGGTATT	6705
AGAACGATATG	321
TAAGTCGTTAC	2148
ACATTCTAAGA	102
TTAGATGTTCG	102
CTATCGAATCA	2337
AGACCGTCGCA	127
TTTTGGTATCG	23
GAGAGTAATGC	71
CACTTAAGGTG	40
ACGATCAATTT	3
GTCAATGTACT	123
TGCATCGCATG	183
ACGAAAAACTT	16
CTCTCGTACCC	177
GAGTAGAAACG	108
TTTCTAAGCGC	112
CTTACGGTAAC	544
CAGATAACAAG	1130
ATTTTAACGTC	16
TTTTACTTAGA	6
GGCAGTAGGTA	79
TTTTCGCGAAG	66
TACCAAAAGGA	95
CAAAATCACGA	258
ACTCATGTTGC	110
AAACTAAGCAA	7
GCAGTAATGCG	4
CAGTCGATTGC	3011
TGACGACGCTG	1
GTGTAGATACT	6053
TAGCAGTTAAG	13
AATCGCATGTT	286
ATCGCGTAACA	152
GTTGCGGTAAC	165
TTCACGTACCC	1091
ACTAGGTGAAT	845
TATCGCGTACG	11
CTTCACGTCCT	251
AACAACTGGGG	41
TTCGTCTCGAT	128
ACCTCGATGCT	268
TAGGATCGGGC	1433
GATCACGCTAT	23
AATAAACTAGA	28
CCCAGTACGTA	363
TAGGTAGCGAT	10
ACCGATATACC	797
CGTGGACGTAT	1011
GACGTGTATTT	341
AGCATTGAACC	12
ATGCGTAGAAA	83
GTAACTATCGA	115
AGACGACTACC	35
AGGATAGATTC	20
CTAACGAATTA	8077
GTGCGATAAAG	62
AGATACTACGG	49
GGGTGTACTAT	69
ACCTTACTTAG	33
CTAAATACGTC	49
CTCGTGTACCC	216
CCTATCTATGC	185
GCAAGTTGGAT	141
TTCGTCGGATG	6
TATGGACCATT	1
GCCTAAAGTCA	1103
CGAAGTTTGGC	265
CAGTATATCGC	202
ATCAGTTATGC	151
TACGCTAAGGG	1423
GCAAGATGCAC	82
CTAATAAGCAT	2014
GACGCGATACT	13
AATCGTTGGTG	64
TTATTCGGAGC	3753
TTTGCGGGTAT	7363
TAATAGCGGTG	28
TATCGGCTAAA	1932
GAATTATGCGA	570
ACTTTCGAAAG	522
CGGTTACCAAC	2
ATTGACGAACG	487
TTTGATAGTCG	76
TTCTTGACAAT	1414
TAGCGAACATA	136
CCAGTCGTACC	1766
CTTCTAAGGGT	144
CAGCCGATCAA	372
AGCTGTGCACC	98
ATCAACGTGTT	2380
TTCAATAAAGC	60
GTAAGGACGTT	487
GCTTACGAATG	2661
CGCGAGTACGC	263
AACGCTCGCGT	1
ATATTCTACGG	57
ACAGCGGTAAC	600
CTCATCGGACA	423
TTCATACGGTA	529
GCAACGTCGGC	131
CGATCGGAGTA	6418
ACTCGCGAGTT	279
GCGAGACCTGG	475
ATACCGTGGCC	1
TTCCGGTAGAA	33
AACGCCGTCGC	36
CCTGTTATTAG	192
ACATTATTCGG	70
ATCACGCTAAC	1314
GTCGTTAATCA	16
CTAATTACGCT	111
ATAGGTAGGTC	20
CTGGTAAACAA	5707
ATGGACCCGAG	1
ACGAGCGCAAT	176
CAATAAAACAG	9
GTTACACGAGC	432
CGCCGTAACGG	247
TTCGCTAAGGA	457
ATCCTAGTACG	4
AAACGTGATCA	9
ATACGAGCCTT	83
ATCGTCGTCGG	212
ACTAATTTATG	76
AGACGTGTTCC	4424
CTCGCTTGGAT	8
CGATCGAACTC	236
CGTCGGCATGT	140
CACGTAGAATG	634
TGGTATTCGTA	79
GAGCGAATTCC	55
GACGTATGTGG	408
GAGCGGTATGT	10085
CTATCGTAGCC	1048
GCTGACGGCAA	743
AACGCGGTCCT	1300
AAGCAAGTAAA	591
GAAACGTGTTG	587
GAGCATACGCG	149
GGCTTATTCGG	62
GTCGTCGTGAA	575
GTTTCGGAGTT	171
ATGGACGATCG	2
TAGCGTACGCC	3925
CCATCGGTATT	5
ACTATGCGGCG	6
TGACGGTGTCG	43
ATTCGTATCTG	20
ATGTCGACGCT	3
CTACGCGTCTC	897
CTCATTGCGAA	501
CATATGCGTGG	627
GTACGTTATAC	24
TGACATAGATG	215
GATTTCGGCTT	2818
ATTAGCGCTGC	147
CGGTATCTCAC	9
GTAGTATCGGG	96
TATCAATAGGC	1260
AGTCGCGCTAG	7
TATTTACGGTG	2
TTCTGTACCGG	132
GTAGCGCGAGT	75
ATTGTTCATTG	44
ATCGCGGTAAC	55
GAATTATCGGC	48
AAATGCGAAGT	287
CAGTCGCGGTA	279
ATGACCCGATC	341
CCCATCGCGTA	1000
GATTAAACGAC	53
CGATGACTATC	626
ATCCGGGCAAA	1808
CTCAGTAGAAA	757
GTGACCGTCGG	428
CATGCGTCAAC	12662
GGAAACCGCCT	301
ATACGAGATGC	155
ATCGTCAATAC	158
CGCGATTCCGC	1
CTTACGTACCT	59
GTCATTCGTAT	30
ATGATACTATC	78
CGGATGACGAC	296
TAGCTACGAGA	313
GCGATAACAAA	978
TTTTCTAAGCC	2407
CAGTCGGCATG	116
GGTGCGAAGGT	1824
ATCGAAATATA	3
CCATGCGTCTA	410
ATCTTTCCGGG	105
ACGTGATCGGT	224
ACGATTATCCT	941
GTAGCCGGATT	522
TTCAGCCGCGG	32
TGGGCGTAGAT	1
CTTCTAACAGA	127
CTTACTTAGGT	74
TGGTCGTTATT	340
GGGTACAATTG	185
TGTCGATGTTC	88
CCGCCGTCGAG	179
TATGCGGCGGT	12
AGATCGCATCC	899
CGTGATCAAGG	1
CAGCACGCTCC	75
GACTACGAAGA	69
GCATGAGAGTA	1286
CCGCATGCGTC	22
TTTCGGAATGC	50
CGACGTGATCG	15
AAACTTAACGC	317
TGACGCCGGTC	134
CTGTACCTGAT	166
GCATGAGAATG	83
GGTTGTACTAT	138
GGATCGACGTA	4
CTCGTAAGTTG	6201
CTTGTTATTCG	336
TTACGAACGTT	428
GTTTATGCTAG	18
AACGTGCGACA	122
ATATAGCGGGA	47
TTCGCTATCAA	31
GGCAGTTAATG	245
GCGTAAGTACC	58
TATCGTTCGAC	1031
CTAGGTAGATT	1027
CGGCATGCGAA	413
AGATAACGGGC	116
TAGGTCGTACG	18
GGAGTACGCGT	790
CCTGAAGTTTA	57
AACCGCTCGAG	8
TAAATCAATGA	1011
GTATCGACGAG	684
GTAGTCGCGAA	1
ACCGGCGATTC	239
CGTGTAAAGAA	488
ACGACGATTCA	10
TGACCGGCTTG	43
ATGGTAAACGT	407
CTAATAAGTTA	32
GTAGCGTTGTT	181
TATGGTAGCGG	103
TACGGCACCAC	7652
ACTTAGCGGGG	2
GTAGCTTACTC	1
GGACGATAGAT	263
CCAGAAATCGA	4
AGGACGTACTA	1172
CTTCTATCTCG	1
GCCGGTAACGA	9
TATCCTATGGT	3605
CGGATTCGGCC	241
TGCGGTGATAG	20
AAGAGTATACG	209
TAACGTTACCG	314
GTCTATATGGG	65
TGGTGGTCGTA	103
CGAACGGCTTA	1570
ACGTGATACAT	479
CTTGTTATGGA	1
ATAGTAACGTG	252
GGCGTGCGACC	1131
ACTCGTAATCG	3
AAGCATCGGAA	81
TTGCATCTAGG	328
TGTGACGCTGT	42
AAGTCCGAACT	5
CAAACTCATGG	86
GCATACTATCA	124
CGATAGATGCG	73
GGCCGTAGTAA	766
TTCGTGGTATC	485
AGTACGTACGA	681
CATTGGATGGA	172
CTACACGTACG	198
AATTGCCGGAT	4
TACGTCGCGTC	32
CTTCACGGACT	80
CTAACGTACGT	879
CTACCGTGGTC	534
ATTGCGTGATC	9
GGACGCGTCGG	35
AGATAGCTTAT	97
AATCTTGTCCC	459
AACGATCGGCA	577
TTCAGCTACAC	247
ACGTAGAACGA	141
CTACTAACGCA	300
TAGTTCGACTA	37
AGTAACGGGCA	78
TGTAGATTTAC	376
ACCGTAGCCAC	183
CTAATAAGCGG	18
ACTGCGTACGA	62
GAGTTGGAACC	1106
AACGACATGCT	219
GGAGCGGTAGC	2043
ACGTTCGAGCC	206
ATCGCGGTCCT	102
CTTTTACGGTC	299
GGACTCGGACA	109
GGCAATCGATT	1598
TATTAGATACC	24
GCTTGGACCTG	853
GACCTAGTAAA	39
TGGACGTGCGA	7
CTCATTGGCTC	189
AGCCGCGTCTC	120
AGGCGATTACT	1448
GCATACGCACT	414
AGTCGGGGCGG	1614
CATAGTCGCGA	1
AGCGTCGGAGT	13
CCGATGACAAA	6
TAAGTCAAATG	35
AGGGACGTTGG	130
AGCATTGTTAT	1
GTCGGACGCCG	238
TGTCGAATAAA	21
GAAATGCGGGT	393
TTCCCGCGTAA	6
ATCGACTACGG	123
GGTTCGTGGAC	2
TTCTGGTAGAG	136
GAATCATAACC	82
GTTCAAAGTTA	682
GCGAAGTTGGG	2
GAAGTGAATCA	732
AAATTGCCGAA	30
GCGATTGCGGG	87
TTAGATCGATT	696
ACGCTACGCTT	476
CAATTGGTGTC	114
ATATGCGTCAC	86
TGTATCTGCCG	29
GTTAATTCGGT	70
CCAAGCGTGAA	1434
GGATTGTGCCA	542
TAACGTAAAGT	1629
GCATCGTTCGA	51
GCGATCTCACA	96
GCTCGAGTCAA	84
TTGCGGAGATA	154
CGTTATTAGGG	224
CAAACTCGGAT	426
TGCATAGATGC	62
CCGATCGTTGT	50
GTTACCGTCGG	30
GATAAGCATGC	593
GCTAATTTACT	116
CACGATAGCCT	194
AGCCTAAAATC	6
CAACAAAGTTC	73
CAGGTAAGTCA	47
ACCAAGATCGG	221
CCTACGGTACA	60
GTTAATGCGTA	92
AGTTCGCTTGC	71
AGCTTATGAAG	8
CGGTAATCACC	1883
TAATACGGCCA	30
GTCTATATGGT	73
CTACACGCTAC	81
AAAGATGGCGC	75
TTTACACGTCG	35
TTCTAAGAATG	46
CGTTACCGTCG	39
ATACGGGCATG	115
TAGCTAAACAA	155
CTGTATGGGAA	158
CTGCATAGTGA	1028
GGTAACGCTCG	51
ATCGCATGTTC	7721
CGATTCGTGCT	313
ACCTATACGTA	87
GACTAACGCCA	128
TAGAAACGAGA	28
TAGACGTGATG	262
CGTAAACTTAG	1976
CAGATAGTAGA	2
TATACGCTACG	63
GTCTCGAGTAC	109
CCAATACGCGG	73
TGCTACACGTC	2072
CGGGTTCATAG	26
TTTGATACCGG	64
TACGCATTCGA	1
GTTAGCGGTTC	502
CTTAGCCGTCG	5
ATCTATGGTAA	853
TACGTCGGGAG	315
TACATTGAACC	92
GTCTGACGAAG	37
GACGTGATACT	29
TACTTAGGTAC	1
ACCCGAAGCGT	458
TGGGCGTGATA	182
CCTTGGAAGTG	330
TAGCGTATCAG	64
CAAGTTGGTTC	122
AGAAACTATAG	2
AAGGAAAACTC	20
AATGTGGCGCA	5
AGCTTGTCGAA	1
CCAATTACGGG	181
ATGCGTAACGT	5127
GGCCGTGATCC	123
CATAAAAATCG	196
TGGACGTCAAT	342
ATTTGCGCTAG	111
GAATCGATACC	163
GTAACGTAGAT	638
CGTTGGAAACT	19
CACGGGGTTGT	1123
CTATACGAGAC	36
CAAGTCCGACA	560
GAATTATCGTA	8
TACGAATCGGA	74
GGAACGATGAC	99
ACAACGCTAAC	106
TGAACGCGCAA	161
GGAACGACAAT	18
GACGTGCGGCG	10
CTGTTAGATCG	8
GAATTGACGCT	9
CTACGGACGTG	53
TGCGTAGATGG	1053
AACGTCGAATC	31
CGATCGGACGG	123
CGGCTAAAGTG	981
GCGGCAGTACG	386
GGACGTAGCGA	180
TTCGGATAGTG	57
ACGAAATACGG	100
GTAACTAATTA	2
TGTTCGAAGGT	28
TTAAGTTCGAA	1
GCGACTGGTTG	569
CGCATACTACC	330
ATAATCGATTA	487
GCTGTATCGTT	3
AATGAAACACG	47
TAGTCGAATTG	221
CCGGTTAGGCT	13495
GCGCGATCGGC	36
GTCTTGATCGA	71
CCTCGACGTCG	548
CTAGTCGGCGG	105
GGGCTTAGCGC	321
TGCAGCGTCAG	75
GGGTTAACTAA	329
GATTAATCACC	73
ACGTTAGCGAA	188
CGCGAAGCGTT	558
TACCGCATCAA	3
CGTTAGCCGTC	248
GTCGGCGAGGT	389
TAAATCGGAGC	59
GAAACTCTTAT	50
ATCAACGCGAT	379
CTGGTTATGCT	1476
CCAGTCGGCTG	75
CGGCCATCGCT	1244
GAGCTAACAAG	1118
CCAGCTAATCG	175
TTCCTAGCTTA	105
GGATGACGCTC	12
GACAGTTACGA	82
TGGTATTGCCA	7
TGACGGAATGG	1
ACATAAAAAAG	63
CCTTACGGAAA	901
AAGCGTGTTGC	412
CAGTTCGCTAT	80
TTACGGGCACG	30
GAAACAAATCA	1762
CGTACCGGTCA	508
AATTAAACGGG	21
ATCGTTCGATT	629
TGTGACGAGGC	152
GGCACCAATAC	143
TTGACCGGTCC	26
TGACGCTTGGA	57
ATTAATTCGAA	19
CATTCGTGAAC	1
GCAAGTCGGAC	212
AGTTATAGCCT	1589
AACGACTTCTA	155
TTACGTTACGA	105
ATCATGGCTTG	157
CGGACGTTATT	167
GTATGTCGTAG	1649
TTTACGGCGAT	93
AGATTACGCCA	303
CATCGGCTTAC	10058
CGCATCACGCG	13
GTCACCCGAGT	1
CCGCCGTCACT	149
AGCTTACTATC	62
TGGCGGTGGAC	992
ACGTGCGACCG	21
AAGCAGCGTAT	85
CGCTACACGGG	156
ATAAACGTTGT	1612
GCGTAACAAGC	827
CACGGCGAATT	12
GTGTATTCCGA	2
AATCGATATAG	226
GCGTCGTATGT	15
AGTTACGCCGG	245
GCGGTTCGAAT	5
CATAAGGTTCA	164
CTTCAAAATCG	721
CTTGTCGTAGC	37
TGATGACGGTG	131
CCATCGTACAG	329
AAAGATACCGC	428
AGGTTCCGGTA	207
GGGTTCGTCAG	121
GGAACTAACAA	3
TGATTACTCCC	1
ATCACCCGATA	184
GACGGTCAATG	1041
GGCGAGTGTAA	168
CATTGATCGTA	7
TTAACGTGTAT	212
TGAAACTATAC	213
GACGTTGGATG	1379
GCATCGGCACC	633
TTACTTATCGA	1
ATCGTTTGGTT	70
GCTATAGATGC	508
GTTATGTATTC	313
GGTATCGACGT	159
CGACCGTTCGT	626
CGTGGTACAAA	103
AAAGTCATCGC	67
AGCCGTAGATG	1507
CGTGTTCGAAC	51
AACAAGCCGGT	117
GTTGCGAAAAA	110
TATGTCGTGGC	2
CAAACAAGATT	15
TACACGTTGTA	1362
TGTTCGCGTAA	1346
GATCGCGAGGT	2
CAAGCCGTAAA	109
AGAATCATAGT	83
GCGCTATACCA	76
ATATCTCGAGT	1029
GATCGTCAGCC	25
GATTACTTATG	14
TAGAAATAAAC	19
AGTCATTATGC	112
AAAATCGTGGT	28
GCAAGTCATCA	736
TTGCGCGGTCA	522
GTCGGACGCAA	58
CGGCATCGGCG	30
GTTACGGCTTT	743
TTCGGTGTCGA	1
AGTTCGAGTAG	32
CTCGCGTACGT	43
AGTAATCGTTG	361
ACACGTCGTAG	211
ATATCGTAAGT	82
CTCATTCGCAT	179
TGTACGTCAAC	1051
CAGTGCCGGTT	405
GCGAGTAGCGT	12
TGTTCACGTCG	64
CCTTTACGAGA	295
CTAAAACGTGA	454
GCCGACGTAAA	621
GAACTAGAAAC	5
ACGTGACAAAT	79
AGACGAAGTGA	162
TTAACGCGATA	266
GGTCGGGATAT	658
CCATTGTTTGT	104
TGGCGCAAGTA	14453
TGCGATTGGTT	93
CAAATTCCGGA	1462
GCACGCGACTT	196
GACGTTTCGCC	172
CCAATAGCGTG	186
GATGCGATATG	958
ACCGTACTACC	4
ACGTGACGCGC	15
ATCACGGTAGG	14772
ACACGCGTCAG	80
CCTGCGACCCG	78
GGCACCATGGC	1053
ACTTATGTACT	2
ATGGACGAGCC	2059
GATCGGATAAT	48
AAATCGAGTCC	62
CAATAAGTTGA	2522
CTATCGGTTGT	2835
CCTACTATGCC	26
GGCAAGATAGA	90
TTCGTAATCCG	4
GATCGAAAGGC	16
GCTACCGTGAT	349
TGCTATCGTTC	643
TACCGCTTATA	1361
CTATCGGTATG	101
GAATTACGCTC	277
TGAGTCCGACT	164
GGAATTCGGCA	189
GCGCTATCGAG	2
GCGTCGATGCA	1421
TAATGCGTACA	572
CGACATGTCGT	347
CTGTTCGTTTA	150
AATAAACTTAG	7
TGTGTTAGATC	103
GCGTGACGGAC	163
TGTACGCGCAA	401
ACGAACTCACG	322
GTACCGGCGTG	138
TTGGTCGTAAA	367
CGACGCTACTC	52
TGCGGAGATGC	325
GTAGCGGGTTA	216
ATGACCCGAAT	30
AACGGGCGTGC	6
AACAGCGGGGT	154
GTGGTCATAGT	626
CTTTTTCGACT	142
ACAGATACCGT	43
GTATCGGGTTA	275
AATTACGTAGT	112
GGCGCAACGAT	256
TGACAATTATG	113
CAACGGCATCA	6149
TTGCGTATCGA	153
TTAAGTACAAA	113
CAATGGCTTGA	110
CCCGTGACGCC	3490
AGCCAATTACC	97
ATGTCGAACAT	2212
AACTGCGTCAA	144
AAACCGTAACA	200
CTACGGCGTGG	410
CGAATTAAACG	37
CAGTAGCGTTG	39
GTGGACGCTAG	164
GACGTGTTCAC	3564
GTGTGGAGCGC	120
CGGAAATGTCC	604
CATGTTGGAAA	106
GCCCGTATGTG	40
GTGAACATAAA	399
TTAAATCAACG	1685
CGTAATCGAGC	814
CTTATGGACGC	11
AAGTTTAACCG	93
CGATTCCGACA	1
CGAAATCGGGT	34
GACAAATCGGC	108
ATTGCGCGGTT	37
TGGCTTAGCGA	3503
AAAGCAACTGC	16
GGGTAGCGTGA	10
ACTTTCCGACG	64
ACGCAACTATT	58
CCTTGGTTCCA	438
AGAAAAACGTT	99
ACTGAACGTAC	178
TTCGCCAGACT	66
ATTTCGTATCC	71
TTATTCGGCAG	182
ATACTATCGAC	3
CACGAATCGAT	152
TACGTTATAGG	1659
AACGCTATCGG	75
GCGGGTTATAA	1
ATTCGTTACGT	96
ATCTATTCGGG	96
ACTTTCGTTCC	485
AAATAAGTATC	547
GCTATTCGCTA	255
CATGACTACGC	47
TACGGTAGCTT	16
GCATCGAGTAC	2223
CAGTTGGACCT	14275
GGTCCGTGACT	518
TTGGATTAAAC	6
CTGCCGAAATT	548
ATTCGCGTAGT	21
TTCTCGGAGAT	110
GTTCGTAGTCA	1939
TGTCGACGGTC	90
CTACACGAAGT	99
ATTGGTTGCAA	77
AGCACGCTGCG	4
ATACGTAGTAA	2
CGAAATTGGCT	117
CGTTTCGGTAG	12
ATACGAGCTAC	62
TGGACGCTGTT	162
GGCATGAGAGC	179
CTGTGCTTGAG	2491
GCTAAACACGG	208
GTATCGGCAGT	357
ACGCCAATGAA	641
GCGGGTAGCGT	3819
CTGTATGTACT	13620
ACGCACGTACA	2569
AAGATAGTGCT	410
ATGACCGAAAT	53
CAGCGCTAACA	857
GTCGCGATCCA	14722
GCGTCGATGAA	397
AAATGCGATCC	63
TATACGAATTG	18
GGAGTTTGTCG	61
TTACGTGCGCT	283
GAAATCGAGCC	47
GATTATTCGTC	3
TTAGCGTCAGG	1944
AGATTGATCGA	16
TAAGTCATTGT	132
CCGACAGTCGT	102
ATACGCTGCGA	886
ACGATTATTCC	36
ACGCGGTGAAT	463
GACAAATCAAG	1
CCTATGGACGT	1
ATCGCACGCGT	13
AATCCCGCGTA	723
GCTCTCGACAT	38
GAACGATAGCC	3914
ACAAGTTGGGA	1
CGCGTAAGTTT	347
AACTGCGTCTA	217
ACTAAAGAATG	956
TTCCAATTTGG	4
GCGAACGCGGT	538
GATCAATATAC	10
GCTTGTCGTTA	37
CCATTACGGGA	281
GAGATAGTCGA	104
TGATCGTTTGC	230
GTTGGTCGTAC	618
TGAGACCGCAC	593
CGGTTGCGACA	813
GTCTTGTTAGA	31
CGTGGTCGGAT	62
GCCTAATTAAT	436
GCAACGGCTTA	4677
AAGTTAGGCGA	113
CGAAAGGAAAT	18
ATGTAACGCGT	144
ATTCATCGCTG	247
AGCCGGAGATG	64
TAATTTCGCAA	60
GGGCGGTATTC	713
ACGATTACGGG	5275
ACGCTGTTTAA	141
CAACCGCATTC	1
ACTTACCGGTA	294
ATCGTCGCGAG	19
TGCGTACGTGC	532
ATGCTCAAGCC	13
CTTTCGATGTG	52
TATCGGTAGTC	47
ATATAGGCAGT	318
AAAGCATTGGC	44
AAAGTCATTAG	91
GTCGATTTATT	367
GTCATACCAAC	3
TAAGGACGCGC	4
GCCTAAACACA	141
CCCGCGGTGAT	2
AAACGACGTCA	65
TATGCTCGATT	72
TTGTAAACGAC	65
AACCTACGCAT	1493
GACGCTAATAC	10
TAATCTTTGGC	15
CTAACCGAACG	2899
TGCGAATTGAC	74
AGATCGTTAAC	529
CGTGCTTGCAA	72
TTCGAACTAAC	3269
ACACGTCACCT	1387
GGAACGTAGCT	1060
GGAACATAAGT	565
ATGCGATCAAG	106
TGATAGTCGGA	903
CTTGCGCGACT	111
CGCAAGTTACC	256
GTATAAAATAC	9
ATTTGCGTGAT	80
GATATTTACCG	342
TACCCGAACGG	177
CGTTAAGTTGG	38
GACGTAACGAT	684
ATGTCCCGCGG	13
CGCCAATAAAG	136
AGATCGGGATC	13
GCTCCGACTGA	101
TGTCGGACGAG	1
TTACGCGAATG	31
AACTGCGTCAG	320
CGTCGTTATTC	25
ACTTCGTGTAG	20
GACCTGACATA	986
AACACGCCGTA	42
TGCTCACGTAC	40
AACGCGCTAAC	23
CGGGTTGGTCA	219
CCCAATAGCAA	741
AATGAAAGGCC	18
GCTTGACGATT	325
ACGATAGCAAT	406
CGACTTAGCGA	1
TATATCTCACG	124
GCAAATAAGCA	263
GCATGAAGTGG	36
TATGCGTCGCG	72
CGATCGCATTC	150
GCAACGATTGG	408
ACAGATGTAGT	406
ATGTCCGACCG	68
AACGTGCGGCA	154
CTTATAGGTTC	116
GATTTCGAAGT	18
GCATGTTCATA	52
GTATCGGGTTG	1893
AGTAACTAAAA	246
ATACGTCGGAG	91
TTCATATGGGG	547
CGTAAACTCAC	558
TTTTAACGGGC	429
GGACGCAATCG	28
ACCCGGCAAGT	1163
ACCGTCAACGC	700
TAGATTCCGGG	24
AAGCGTGCGCG	22
CCTATCATGGG	169
ACGATAAGCCG	135
ATATACGTAAC	23
AATATACGCTA	124
GGTCAAATTGG	31
CGATATACGTC	846
GACGGACGTGC	2828
CCTATCAATGT	162
GTATTTTACGA	28
CAGGTAATTTC	278
CGAGACGACTG	34
ATGGTTACAAT	51
TTCGATTAATT	388
AGACCGGTAAC	29
TGCGTAGTAGC	344
TAGTAGCGTTT	139
TGCATCGTGGT	1100
GCGAACGCATA	6
TGCTACCGTTC	92
CGAAAGATGGA	2805
CAGAAACGTAT	2501
GGTATCCGAAC	43
CACATAAAGTG	6
TTGTGGAGCGC	198
CGTCTATAACG	203
CTTAGCCGGTC	198
CGTACGAATTA	28
AGCATCGCACG	127
AGATTCGTACC	137
CCACTTACGTC	251
CGAAGCGTCAC	305
CCGCGGTATGT	452
TGCGGCGTACT	951
GCTTGAGGATC	40
ACATTGGTCGC	494
CACGTAAGGAC	22
ACGAATTAAAC	625
TGTACTATAAA	2
ACCCGTATCTC	4
CATTATCGCAT	200
CAGCCGTCACC	19
AGGAATTATCG	72
ATCGTGTAACA	918
CCGGCGTGATC	1324
GTTTCTTGTAC	3
GCATGCGGGTG	80
ACTCACGGACT	76
GCGTGTGGAGG	28
ACGTACGAACC	186
CGATGCGACTT	4189
CGATTGGTTGA	673
TAACGTATGGT	271
AGTCCGTCAAT	112
ATCGCGTAGAT	50
GGTGGTGTCTA	137
GTACCGTACCC	72
TTCATTCGGGT	44
GGGTAGCGAGG	188
CAACTGCGAAC	269
ACGTACGTCAA	211
TGTTGGGCGTA	66
CGTAATCCGTC	34
GTAATCGTAAT	597
CACACGGTAAG	2911
TGCTATACCAA	40
GGCCGTCACGA	2
GGGATAACCGC	572
AAATCATATGG	110
CGTCGACTATT	191
GCTTCTAAAGC	3542
TGCCGACGAAC	1517
TATGACCCATC	66
ACTGGTTCAAC	341
TAAAGAAATGC	269
TTTCATAAGAG	14
TGAACGCGGTA	168
CAATCGATATG	117
CATACTATATG	18
ACGATCTCGGA	3171
AGTCAAAGTAC	502
AGTAGCGAGCG	50
TACCGGATTGA	1301
GCAGCGTGGCC	20195
CCGTTATGGTT	381
TATGACCCAAT	230
GATTCATAACC	199
CTTGATTAAGT	88
AGCCGAACCTT	734
CGTATCAATTA	60
GCGTGACTATC	2957
ACAAGTCATAC	1
CGTAGAATCGG	1
AGGATCGCTCC	39
GGCGATTGTAA	32
GAAGTTAACTT	57
TTTACGTGCGC	23
AAGTCGGACCA	388
TAACCGTCGGG	239
GCGACAAAGTA	551
TGAACGTAATG	1
ACACGGAAATG	2412
GCATCGTGGTG	4040
TATTTGGAACG	110
TTCATTCGTTT	1436
TTCATCGTCTC	8090
TTACTCGCGTA	204
GACTAATAAGA	15
GAGACGATGCT	147
AGGCGTAACGT	1929
CTAGAATCTTT	22
TGGTTGGACGG	1996
CTCATAAGAAA	29
GTTCGCTTAGA	3216
GGAGATGTGGC	13
CGGCTTAGATA	178
GGGTTCGAAGT	1522
ATCTATACGGT	18
TTACTTACGGA	17
ATACGCGTAGC	382
ATTTTCGACAT	254
TGAGAAACTAG	110
TGTGGACCCAA	934
GTATGTCGGCT	785
TGCTTCGTAGT	453
TATCGATTAGT	604
CCGACCGTAAT	223
GCATCGTACTG	1360
TTACAATTACG	9
TACATTGAACA	193
CGAAGCTGTGC	478
GCGCTATACGC	8
TATCGGATGTT	317
ATATCGTCGAG	612
AAACAAGTCGT	51
TTCGCTAATTT	147
CAATATTTCGC	235
ACCGTGACATG	425
GCTACGAAATA	248
ACCGTTATAGA	1
ATGGACGGACC	398
GTGGACGTGTG	9264
CCAATTACGTA	2557
CTTGACCGACC	112
CCTGCGTAAAC	2455
CTCGTCGAGGA	4944
CCAAAATCGTC	1376
TTTTCGTCGTA	1
TAATAGGCAGT	1220
GCGCCAATGGC	1
CTAATAAACAG	457
GACGTCGGGGT	1324
CGTCTGGTATG	222
GATTTACGCAC	220
ATGATAGTACA	79
CGCCGTACGAA	615
ATTATCGGCGG	2
CTGAGACGACC	44
CAAAGTTGGTC	833
AAGTGTATCAA	32
AGTATACTAAT	65
TACTATTCCGC	344
TTACGGTCATA	338
GATTCGAAGCT	713
TACGTTTGGCT	1
ATTTCGGCGAT	68
CCGAGTGTATG	191
CTGTAACGAAC	171
CCAAGATACAT	155
CCAATTTATGG	247
GTCCATACGAG	30
TGACGGTGTCA	300
CCTCGAATCAA	334
ATAGCAGTTAT	471
TAAGTCGAGGT	529
GTATCCGGACC	217
GGACGATAAAT	43
CTCATCGACAT	177
CCGTCGTTAAT	68
GAGTCCGACTA	480
TTAGCCGTCGT	1165
GGGGTTACACC	210
TAGGTTCGATA	1
GTAGGTAAGCA	235
TGGAACGCTTA	1
CTACTACGCTA	749
GTATACTACGG	506
CTCCAATAGAG	119
GTCTATCAGGC	67
CAATCACGCTC	7
GGGCTAAGGAC	2803
TATACTACCGG	23
ACCATTGATGA	1161
GCAAATTGGAC	7
GTGTCGATGTA	22191
TTGTACTTAAT	71
TTCGGGTTCGA	52
GCGGGTCATGG	2
CCGCACGTATC	1256
ATCCGACGTCC	96
GTTATCGCATC	757
GTCTGTTCACC	1637
AAGCGCGAGGT	90
GTGTACGTCAG	2
CTCGCTTAGAT	23
TGTGCCGATAC	211
GCCGTAAGTGT	236
CTATCGGACAG	7
ACTAAATCGTC	397
ACGATTAGGTC	102
TAAGTGCTTGC	253
TGCCGAACGAT	125
AAGTATATCAT	4
TGGCTTGATCA	895
ACTTACGGCCA	42
CGAGCGATACC	90
ATCAATCGTAC	8
AGCAGCGTAAC	80
TAGCGAGCCTT	188
GCAGTTGGTAG	182
CGGGTTGGATC	115
CCGAAATGCGC	1
AGGCTAGGTAC	897
GTCTCGTTTAT	4028
ATTCGGCAAAG	165
CCCTCGATACA	214
TAAATAACGCA	100
ACGTGCGGATA	249
GGTCGTAACGT	48
ATGCGATCTCA	6
GGCTCGTTCGA	89
CAGGTAGCTAG	1
GTCGTGATGAA	240
ATTACGGCGAC	10
GTAATCGGCCA	222
CTCGAGCTAGG	302
TGATAGATTTC	3320
GATACTACGGC	187
GCTGCGAACTC	1
TTGCATATGCT	56
GATCGATAGCA	1
GAGATAATCCA	235
AGATCGGTAGT	30
ACTAGAAAGGA	42
GGATAAGCCAC	191
CCTTACGAGCC	850
TACGTCGATGC	288
CAGGTAGTCGC	65
TATCGATAACA	370
AACAAATAAGA	14
CACGAATCAAG	64
ACGTAACGTCC	445
CTTGACTACCG	169
GTGCCGACATG	3445
TGACGAATGCG	91
GGCAGTTCGTT	4665
ATGCTATCGGC	159
GGTATGTGGAC	540
AAACTAATCGA	125
TTAGGACGGTC	2407
CGGACTTAGCG	398
ATGATTAGATC	533
AAACGTGAGGT	414
ACATTCATTCG	411
CGTAGTACGAG	817
TAAAGCAGTTG	24
CTAAGCGCGAG	42
GCCGATACATT	860
CTCTCGCGACA	4
TTGAACGAAGG	167
TTTGACGCTGA	737
TAACGTTTAAC	102
GTTTATCGATT	1
AGCGTGGTAAC	521
TGAGCGACTGC	58
CACCGATGACG	454
TACTATAAGTA	15
GATAGTAACAG	207
GTGACGGTGTC	482
CGGACGCTTGG	25
CGCTCGTGATA	95
GTTGGAAATAC	8
TGGTAACGCTC	17
GGGCTTATGAA	6
TAGCGTATGGG	184
GCTGACGGCAT	365
CGATGTATGGG	6742
CTTAACCGCAA	539
GCGCGATTAGG	190
ATAGATCGGGG	25
CCCTCGACTGT	738
TGACGGTCAAC	4820
ATGTCGGCCAT	519
GTGCTTGGAAG	477
TAAATACGGGG	3
GGCTACGAGGC	594
AGGAATTCGAA	47
ACGGTAAAGGA	66
TGATTAGGCTA	87
CTCAAGCCGTA	79
ATGTATTGACG	12
TATATGCGCTA	301
AAGTGAACCTG	256
ATCGTCTTGTA	154
CATAACGTTCG	407
CTCCAACACGG	549
TTATCGTCTCG	35
GCGTAGATGCC	1280
GAAATACGCCA	41
GAAGCGCTATC	182
TTCTATAAGCG	6
GGATTGTCGGA	439
AACTCGCGCGA	49
AGTCCGAAAAA	19
GGGATCTCACA	98
ATATTCGCGCT	309
TACATTCGCGT	55
GCGATCGCGAG	795
AGTTATAGATC	29
TGCCGACGTGG	48
TGCAAGATATA	4
AGTCGGCTACA	1612
GCTTCGTACGC	381
GCTTATCCTAG	172
GGGCGTACGCG	7
AGATAACGTAC	101
TGACGGCTAAC	26
TTCGACTAATT	144
GTTCATCGGTA	1915
TAGCAGTACCG	603
CCATGACGCCA	1766
CGTGGACTTAG	63
GTTAAGTCGTG	23
GCAGCGGTCAT	16441
CAGTTCGCACT	543
TGATTAGCCGT	787
CTTAGTACGCA	1315
ATTAGATGCGC	754
CACGATAGTGC	2
GGGTATTCTGG	270
ATGTAACGCTG	950
TAATACGAGGA	2
TAGCGGGTGTA	63
TTATACGTGCA	131
CAATCGCTGTA	150
GAGACGCGAGT	94
CGTATGGTTCC	367
TGGACGACCAC	686
CCGCATGACGC	225
CTTAGGCGTGT	107
CGACTGCGACT	925
AATTCGACGTC	84
GGATAGTAGCG	116
ATCGGCTAACC	38
CGACCGTTAGC	2140
GGTATCAAGTT	271
TGGCCGTGGAG	1613
CAACCGTTAGA	137
GGCTACGGAAG	1146
CATATGGTTGC	851
ACCGTAGATAT	28
CGCATATACCA	5716
TTAACGATGAA	1346
GGTCTGGGCAA	832
TTATAACGCGC	79
AGAGTACGTTT	20
GCTCAACGGTA	116
AACTAACGATT	19
ATTGTCGACGA	140
TTACAAATCGG	235
AAGTACGTGAG	511
GTGTTATCCGT	115
CTATCGAAAGA	196
AGGTGGACTTC	28
GCATTCGCACG	581
GACTGGTACAG	572
ACTAACGTATG	1021
TATACGAAGTT	71
ATCCGGTAAGT	113
GCGTTGGTACA	682
ATATACGTCGT	428
GAGATAATCGG	89
GTTGCGGCCAA	805
CCTGAACGTCC	61
AATAGTCGCAT	115
GCTGTTATAGA	1
TGAGAATCACG	290
TTTTGATCGGG	13
GTGTCGTACAG	1
ATGAAACCGCT	19
GATATACGTCG	1248
GAATCGACGTG	2
CGATCGATAAT	255
CGAGCGAGACT	20
CGACTAAACAA	4523
CCTATAATCGC	119
TGACTATAGAG	13
AAGTCATACGG	1263
TAAGTATACCA	303
AAGTCAAATCA	9
AGGTTACGCGC	17
CAAGTTGTAAA	56
CAGATTGGTTC	12
GGAACTAGGTC	833
AGACCGAAGTG	301
GCGAACGCGCT	114
GAGTTGTACCT	55
GCGTATGTGGG	294
CCGACATAAGA	50
GTATACGTGCT	2
TAGTACGTATC	8284
TGCGTGGTAGA	3
TGACGATCGTA	18
GCTGGGCAAAG	397
TAGTACGTGAC	768
TGGCTTATGCG	430
AACGGGATATA	426
ATCTTGTTATT	39
AAGACGTTAAC	611
GGTTGGATCGA	97
GTCACGTCACT	1614
TACCGGCACCC	3
TATCAATTTGG	273
CGGATAACAAC	583
AGAGTACGCGA	1
GCCGCACGCTT	192
TTTGCGAATCA	351
GGATAAGCCTT	351
GAACTCATAGT	1246
AGATTGGGCTA	49
GTCGAGTGTAT	73
CCTAGTCGTTA	7781
CTTCACGTCAA	11
ATCGGCGATTC	251
ATGCGTAATCC	449
CATCACGGACA	451
CAAGTATCATG	1151
TTTACGTCAAA	1391
GCATCGTCTGA	489
TAGCGGTAACA	30
ATTGCCGGTCA	6
GATTAGCGACT	311
CCGTACGCCAA	511
AGAATAAGAGC	1
GCTGTTCAATA	92
GAATCAAATAA	64
CCACGTCGAAG	73
CCGAAAACTAA	559
GATAACGAGAT	38
ACCGGTTGAGG	90
TACGAACATAG	2125
ACGACTGCATG	649
TTCTGACGGTG	1
CTAGGTTATAA	20
GAATGCGGCGA	2
CGTAAACGAGC	150
ACCTAGTACCG	280
CTCCGTCAAGT	140
TGTACGAACAT	2372
TAAACACGGTA	34
AGCCGGTAGTA	60
GTATTTTCGAA	170
GAGACGTCACC	250
TGGTAAGTACG	36
CACAATTGATG	61
GGTGATCATGG	71
TTCGGGCAAAA	99
ACGGACGCTGC	344
GCGGTATTTGG	130
GACATAGGTAG	136
CAACTGCATCG	3742
CAGCAATCCGG	194
CCATAACAAGC	405
TTTCGTAAGGA	5
ATAAAACACAG	20
GAGCGGTAAGT	235
ACCGGTTCGCA	80
AGATTCGAGTT	151
CATACGCAAGA	28
CGAACGATCAC	1225
TGTACCCGTCA	1405
GCTCCGTCGTA	1559
TAAAAACAGCA	29
GTAATTTACGC	661
ATTCAATACGT	10
CGGTAGCGCTG	215
GCTTGGATGTA	380
TTACGGGCATC	8
TTAAAAATCGC	1515
ATGTACTAAGC	1658
CCCCGTAGAGG	2
GGCGAAAACTC	123
GGGTGCGACTT	169
CTTACTAATAG	12
TATTTTAACCG	48
GCGTACTTATT	32
ATATCGTGTAA	38
ACTCACGATTG	83
GCGGGATCGGC	23
GACGCGAATCG	52
GTGTAGATACA	197
CTCGTTATGTC	335
AGTAGATTCAT	2
AGGCGTGAGCG	57
CATTGATACCA	552
GTTTCTATCTA	34
GTAGCTACTAT	22
TAACGCGACTA	365
AGCCGGTCCGC	129
AGGCAGTAAAG	36
TGATGACCGGT	79
TGAGCGACAGT	49
CGTCCGACGCT	32
GTTACGCATTG	102
GGGCGGTCAAG	660
ATTCTAAAAGA	87
GGTCGCGCTAG	398
GGTGTACGCTC	324
CATCGGTAGCT	328
CCACTTATAGC	66
AACGGCGATCC	140
GTTAATGAAAC	288
TGAACGCACGT	75
GTGACATAGTC	1290
CCCTTGGAAGA	1117
CAGGACGTCGT	37
GCGATTGTTCC	5105
GATTGCGCGAT	67
AGATTCATCGA	15
ACCGTAACGCT	5
TTCATCGTCAG	106
AAGAAACCGTT	398
GGACGCGTACA	237
GCCATCGGCTT	90
CTCATACGCTC	131
TGACGAATCGT	3389
CGAACGGTAGC	1042
GCGGGATCGCG	602
CGATTCGCCAA	219
ACTAATCATGT	8
TGGACCTATCG	8162
CCTTACGAGGT	88
AAGTGCTTGTA	34
TGCTCGCTTAG	203
CGATAACGTCC	593
CCAAAATACGA	14
AGCTAACGTGA	609
CAATCGGTTGG	172
CACGAAATGTA	1283
AGGACGATGTT	1
TACGTCGTGCT	497
AATCCGTCAGC	572
CGGTTCGAGGT	111
ACCAATTATGA	139
CGGAACTAGAA	288
ATTCGAAGCGT	1349
TTTCATCGGCT	71
ACTCGTACCGT	172
ATTCCTATAGC	109
CTACACGGCAC	414
ATTCAATCTTG	157
GCATCGTCGCA	300
CGTTATTAAGG	534
GGGTGCGCTAA	159
ATAATCGCTGC	64
GAAAACGAATC	282
CTTAACGTAAT	48
TATCAAGCGCA	4435
ATTTACCGCTG	51
ACGCGTATGTA	36
ACATTACGCTG	1415
GTTCGAATCGC	117
ACTAGAACGCG	6
ACCAATTGGTT	71
AAGTCGTTCCG	333
TAGAAGTTCGC	134
TACCGCACGCG	215
ACAAGTTGGAT	611
GGACGATAGCG	4
CTGGTAGCTTG	712
GATCGGCAGTT	287
AACTTACTCGT	13
CTGCATCGCGA	724
GTATCGACACT	87
CCCGATGCACC	279
CGACGTTGGAA	48
AAGGAGTAGCT	352
CTTACGTACAT	3063
ACGTCGTAGCC	31
ATTATCGCGCA	613
GATTCGAAAGT	290
AATTGGCTTGT	103
CAACTGGGCAT	171
AACGCAACTAG	6679
GACGGCGTGTG	123
ATGTTTATCGA	2
GGATCGGATAG	12
GTGGTCGACAA	633
CGTAACGAAGT	5348
CCCGTAACGAT	257
TGCGATACTTA	400
CTCAACGATTC	9
ATAAACGTACT	48
GCTGTTTAGCC	61
ATCCTATAAGC	3556
TAGTACCGTAA	91
AATTACGTGGT	50
CACTATAAAGC	366
AGTTAACCGTT	10
ATTGCGGATGT	568
CTAATTCGTGT	233
GGATCTCGTAC	4837
GCTTCGATTCA	44
ATTGTTCGTAG	128
GAATCGAAAGG	64
CTTCGCGCAAG	213
CCATCACCCGG	10
CTATCGTTGTT	84
ACGGGATTCTC	39
ACAGATCGCGC	2
CAGTAGCGAAT	301
GCTTCTAACGT	2
TGCGTACGAGG	1210
CCTACGCATTT	1302
GCGTCGTGCAA	1086
CCCGACGTGTT	2
AGACGTCGAAT	20
TAGTCATTAAA	192
GCGAGTTGGGA	35
AAGCATTGGAT	106
GTCACGATATT	193
CGAGTAGAAAC	408
GACGGTATCCC	2
ATAAGTAATGC	1255
ACGCTCTTAGA	1
TTGACTATGGG	53
GTATCCGGGCG	58
ATGAGAGTAGC	996
TTTATCGCTGA	145
CTTATTCCGTC	510
GCAGTATCGGC	94
CAAAAGATACC	374
AATTCGTGAGC	915
GATGCTATCGC	113
ACGCTACCGTC	552
ACGCCGTACGT	527
TGTCGGAGTAC	88
AATCGGGATTG	199
CCGATAAATAA	5
AGGTGTCGGGC	1245
CGGATAGCGAG	1
TGCTATCTCGT	152
TGACGAAAATC	194
TGTACGCGACA	124
CTAAAATCATG	110
ATAACGCGTCC	382
TAGGTACAATT	2304
CCTTCGATAGC	18
AGTTATACCAA	197
ACGCTGACGCC	70
TATCGGTTCAA	79
AGTAAACGTGC	29
CCGTCGTAATC	56
GACTATCGACA	29
CCTAGCGATAT	150
ATCGGCATGAC	2
AATACGAATCA	32
TGGTCGGGTAG	42
GAGCTAACAAT	151
AGAAGTTAGAC	73
CTCGATAAGAA	5
TTCATTGATTA	92
CCACTTAGATT	141
AAAGTCATTGT	207
GAGATGCGGAT	2
ACTAGGTACAA	240
AGTCGATTTAT	23
GTTATGACAAT	288
ACAGACGTAGA	73
GCCGATAAAGT	256
AACGCAAGATG	63
TGGTCAAAATA	85
GTCAATAAACT	72
ACGGGATTATG	7
AGGCAGTATCA	565
AGATCGATTGA	50
TACGGTAAGCG	99
TTCGAACGTCA	174
CCCTCGAATTC	7842
TGGTAGTAGCC	597
TACGTAATTCG	641
CGACATGTTCC	4
ACGTACTTAGC	490
CGTAGCGTACG	780
AGGAATAAACG	103
CAACGCGAGTG	1
ATCTTGGACGA	87
TAATCGTAAAC	1866
CTTCATTCGAC	57
ATTAGCGGTCC	71
CCGTCGGATAG	473
ACGGGGTTGAA	514
TATAAGCGCAA	38
GGAAACTCGTT	57
AGCTTACGAGG	86
AGGATATGGCT	1134
ATACTTATCGG	102
GTCTTGTACCT	988
TTGCTTGGAAT	137
GGTCATAAGTA	1186
AGCGAATAAGC	185
ACCATTAGTAC	181
GGATCTCGAAT	300
GATCTATGCCT	1
ATAACGACTGC	25
CCGAACGAATT	1211
CAGCGTGCGAC	8
CGTATCTATCG	18
ATTCGCTCCGA	16
TTATAAGCGCG	20
CCGTGGTAAGG	27
TGCCCATCGTA	383
GATCAACTAGA	617
ATACGGACGCC	438
GATAACGTTTC	63
AGGTTCATTGT	749
GGTCGTGTAAA	152
TTCGCGAATCA	1094
AAAGAAATAAC	335
GTTATCGTGAT	140
ATGTCCCGCAC	4
CGATCAAATTG	208
CATGCTACTAC	898
TTATGCGTGAA	27
AGCCGACATAT	553
GACCACGTTGT	81
CAGCGGTAAGG	143
GCCAGAACGTT	1
TTCACGCTAGG	451
GTTGATTATGC	144
GATCAAACAAC	122
TATGCTACACA	204
ATATACGGGAA	760
CAGATAACAAC	134
GCGACTATCGG	200
TATCTATCGAA	145
CGGCTAACAAA	48
GGTTACGTCGA	1088
ATGCGCTACCA	23
TTTCGTCGGCA	14
CGTCGCAATCG	70
TACATGCGAAG	178
AGCGTTGGGAA	61
CGACGAACTAT	112
CGGTATCGGCG	7
TTCTTGGTATT	279
GATTTATGCTT	252
GCGTAACGGCT	154
TTATTCGAGCT	219
TTACGTTATAG	12
CGTCACGGTAA	621
ATGCGACCGCA	40
CTATGGTAGTA	9
CCTCGTCAACT	5444
TTCGATAACAT	4932
CGGGCAAGTCG	1365
AACGGCGATTG	151
ATTTTCGAGTG	110
GCCATGCTTGC	584
CTGTAAAGTCA	146
ACAGATGTTTG	132
GAAATGTCGAA	211
TTCTATTCGAT	351
CCCTACGCCAG	4986
AGCGTGTATCA	517
CTAACAACGAT	247
TGTGATCGGAG	5
GCGATTAGGTG	190
CTTTCGAATAA	795
GTCTCGCGCTA	1209
CCACAATTGGC	24
GACTGCGATAC	1
CCACGTCGGGT	434
GCGTATCTCTC	1
ATCGTACTAAC	24
ATCGTCCGTCA	282
CTCCAACACGA	152
CGAATTCTACG	1081
GGGTAGTACGC	106
GGAATAACGAT	1397
GTGAGCGGTGT	1
CAGCGTTCGAT	680
GCAAAAGATCC	129
ACGCGAACTCG	16
CGTTATCGTGC	187
CTTGTCCGTGA	562
ATGACGACGGC	1
GTTACACGGCC	87
AAATTGGACCC	25
GTATACGTTTG	125
TAGCGTCGTAA	195
AGTCAATACTA	111
GAGTACCGTAC	1342
CGTATCGAACA	244
ACTAATCGTAT	115
CTCATGGGAAG	351
TAAACTTAATG	23
TTGATGACATG	28
GCATACGCTGC	72
AGATTGACGGA	1161
CACGGTAAGTT	384
CTCTCGAAGCG	10
AAACGATGTTC	8
CTCAAGTTTAG	642
ACCGCATGCTT	426
AATTAAAACGG	157
CTATGGCTTAT	152
TGATCACGGTA	1612
TACTTAGACGC	11
GCGCAACTAGG	3232
GCGTTTCGCCA	2833
TGCGGGGCATC	149
TATTACGTGGC	95
TATCTAGCGAC	37
AATACGCGCTG	18
AAACGTGTTAG	2
GAAATCATAAG	29
CGATTAAGAGC	2
CATATAGGTAA	337
TGCGAAGCGCA	68
CGGCGGTATTC	65
GTAACATCGGA	85
GACGTAACGCC	306
CCTAAATCGTC	161
GGAGACGTTAA	94
TAAGCCTTATA	144
ATCGGGTAGGT	2706
AATACTAATCG	13
CATAGTAACAT	9
CTGTATCGCTG	1
ATCTAGCTTGC	249
TATCGAGTGCC	1085
TTATTCGGTAT	19
CTTTCGATATT	35
TAGTAGTCAAC	222
GGGTGCGATCG	82
TGTTTAAAATC	76
AACGACCGTTA	110
CTTATCGAGCT	226
GTTATAACGAT	133
GGACTCGTACT	40
ATATTCGAGCA	111
ACGATCGGCTA	59
TGTAGATCGGT	982
CGAGCATTGTA	7
AGCGAAATTGA	4
TTAACGTGACG	8
TGTACGTGTGG	301
TACGTTATGTG	185
ACAGCTACGGC	321
ATTAGGCGTGC	202
GGTTAAGTAAC	297
AATTAATCGGC	103
GAAGGTTTCTG	275
TTTCATAGATT	20
TGATCGGAGTC	4619
ACGACTTAATC	9
AACGCCGTAAC	13
CAACGTCGTCG	4
AGACCGGCGTG	27
AGGATAACAAA	108
TGTATCGACTG	4
CCGAGACGATA	37
CTTTCGTGACC	112
ATATTCGGGAT	101
CATGTTGGTTA	1
CCGTAGATTAA	1499
TGTACGTAATG	44
CAATCGGTGGC	153
AGATCGGCTGC	98
GCTTATAGCAG	685
AATAGCTACCA	6
GAAATACGAAT	1268
TATTCCGAATT	22
AGCGGGGTTAC	584
CGACTTAGACA	1623
TGCGTATCAAT	973
AAAGTTACCTG	247
GAGGATCTATC	20
TAATCACGAGA	47
TTCGTTATAGG	890
CTTCGCATTGT	1
TTAATCGTGGA	285
AGCACGTTTCG	50
TTGCGTGCAAG	739
AGTAAACGGCA	2
AGACCTCGTGG	248
TAAAACACGAA	134
CGCGGTTACCA	126
GCCTCGTTAGC	693
TATACGTAGAT	1
AATGTACTAAA	2
CACCGATGAAG	101
CCTTATGTACG	68
CTGACTAATCA	32
CTTACACAGCA	212
AGCCGAACGGT	33
GAAGGTTCAAC	2
GCGTGACCCGA	48
CTTGCGAATGC	729
ACCGAAATAAA	81
CCGGGCGGTAT	7
CTACGCATTGC	135
CAAAGTTCGTC	249
CCCAATATAGC	481
GTTAACTATTC	183
ATAGCGGGATA	551
ATACGCGAACA	511
ACTATTCGGAG	190
GTCAACGACCG	184
GAACGTGCACA	979
GGACGGTCCGT	9
ACCGGCGTGAT	5
TTATGTACCGT	170
AGTAACGTCGC	306
GCGTCGACTAT	104
AGTTCGTATCC	20
CTTCAATGTGG	3
CTAACGACAAT	63
CTAGGTTTCAC	25
GTAACGACAAA	515
TGATCGGGTAC	40
GCGTTAGACGC	5
ATTGCGACTTG	253
ATGTCGTTATA	15
TATGACGGAAC	68
CAAGTAACGTG	64
TGGATTCGACT	10109
CTATTCGAATA	3
CTTTTACGTAT	555
ATGATCGAACA	1288
GACGATTTAAA	199
GAAATAAAACC	10
TAATTTATGTC	141
TAAACAGCTAC	737
ACAGTTAGCGA	157
CTGACTACGGA	139
ATAAACGATTT	766
GGTCAATTTAA	190
TATAATCGTAG	207
CTCATTAGGAC	38
CTAACGCTAGG	40
TTTCGCGAAAG	8
CCTCGACATAG	10
CTTTGCGGTAT	4
CTAGCGTCGTA	21
TTACTCGGCTG	82
GCGATCGATTG	14
ACCATTAAAAG	10
GTTATAAGTCG	8
GCGTCTCGGAG	75
TGGATTCAATA	178
ATAACGACGGC	49
AGCTCGACGTA	60
ATTGGTTCGTA	28
CTCATAACGCC	114
CGGGTAGATAC	463
AAGCGTCTGGT	107
CGAAGTTGAGG	19
TGGTAATTCTC	379
GCGAGCTAGGT	467
TGCGGACTTAA	2017
ACCAATTGGGC	37
GTGGTCAACGG	157
GTCGAGCGAAA	40
CTCGCTCGAGC	21
ATTCGGTAATC	256
TATCGCTAACT	145
CGTGACGATGT	128
CTCGGACCCGT	353
CAGTTAGGGGG	161
TATTGCGCTAC	18
CGATCGAGTTT	74
AATCAATGCGG	17
GCTTTCGGACC	163
CGGTAAGGTTA	25
AAGTTGGTTCG	7
ATATCGACTAA	19
GACGTCGATGA	3
GACGAAAGTGT	1216
CTATCGCTCCG	14
CCCATCAAGTA	266
GAACGATTAGG	631
CCTTATAAGGA	188
ACGTCGTGAGG	183
GTTGGTCGATT	67
CCGCAATCGTG	3184
ATTATTACGGA	91
ACCGATAGTCA	288
GCGATCGTGCA	28
GTGAGCGAGGC	171
GTCATAATCGG	109
CCCGCGGTATG	143
TAAACGGGAGG	1602
CTATAAGTACG	10
CTCGCGAAAGT	2064
CCAATACTTAG	66
TACGTGTTTGT	120
GCAAGTCATTG	193
CTCACGTCGAG	1
TTGACTAAACG	60
ACACAGCGTGT	5488
CTAATTTACGG	3
GATTAGTACGC	103
GCGGGTTGGAC	2494
TGACCGTTGGT	398
ATTGTTTTACC	81
CACGCGCGAAT	8
CATGGGAAGTG	249
CAGATTGGCTT	368
AGTGCCGGTAA	254
TGCTCGAACGT	53
CATCGATTAGG	649
ACTTACTTAAG	93
GGATGTATCGA	441
GCGATCAATCC	210
CATTGTGCACC	2258
TGTGCGATACT	5
CCCGTTATCCT	11
TGTTAGGTCGT	11
GGTGCGGACGG	114
AGCATGTTGGA	1238
AAGATCGGGTC	267
GTATCGAACGT	429
AGCTGTGGACT	29
CGTAGCGTGTA	127
ATCGGGTATTG	277
ATCGCATGACT	4
CGCAGTTAGCT	2750
TAAAATCGGTA	26
AAATAAGTCGT	3
GCCTCGAACTC	47
GGGGACGCGCT	416
TAGTATATGCC	12
GCTCTTAGGTA	25
CTAAAACGAGA	301
AGGCTGCGTCA	550
TTGACCGTACG	24
GGCTAAACAGA	1863
ATGGACTTCGC	28
CGGCGACAAAT	60
CATTCAATTTG	1916
GCACAACGGTC	309
GAGATGTAACG	59
CGCCGTCGTAT	167
GTACTTATTCG	90
TAAGTCATCGA	678
AGGACGTAGCC	694
TTGCGGTTAGG	232
GTGAGCGACCC	354
CCCACGTCGTT	273
TGTCGATTCGC	92
TACCGTGATCC	6856
GTCTACGGGAT	351
TGTTGGGCTAC	2528
GTGTCGAGCAC	9097
TAAGCGTCCGA	954
CTTGTTCGTAT	13
AGATTCTGGTA	74
TGAACGATCTA	273
GGTCGAATCAA	24
AGCGCTACCGC	56
CCATAAAAGAA	70
CATCGGATGGC	79
ACCGTAGTAGC	5219
GACGCTTATGC	2
GAATCGATAAA	90
GTCATCGTTAA	1311
CCTTATGCTAT	632
ATTTAACGACT	2
TAGTCATTCAT	4
GGTTTCGGAAG	22
ACGAGCACGCT	86
GTCGAGTTTGG	141
TTCGTCAAAAT	102
AGCGATCGGGC	15
ATACTAACAGA	53
AATACGCGCTA	118
TTTACGGTAGC	11
GCGGTAATCCC	130
CTTACGGTAGA	1
CGCATCGCATG	195
GGCGATCGTTG	195
AGATCGCGGTT	492
TTGATAGCGGG	71
CGAACGACTAT	110
GATGTAGTAGC	118
CGGTAACGATA	223
CACATAGGCTA	467
AAGACCGGTAA	695
ACATCGGCTTT	1
CGTTAACGATG	180
AACGCATTGTC	3889
GCAAATATTCG	2
ATTAAAAACGT	40
GCGTGAATCGG	33
ATGGTAACGAC	82
GGCGACACTAT	1226
AAGATAGCCTA	604
GGCCATCAAAA	1
CCATACGTCAA	113
AAACCGCTGAC	82
TAGCTAAGGTT	153
TAAAATCGAGC	67
GCCCATCGAAC	227
GTCGTTCGTAA	2
ATTTTAGTACG	3
CGACAAATAAC	80
CGATTTATTAA	705
GCCGAACCTGG	418
TTGGGCATCGC	112
TAGCGTACATG	144
CGTTAACGCTC	24
GTGGTCATACC	22
GTTATACGTGT	174
GAACTCATGTC	549
GACGAATAAGA	11
ATACGTATGGA	349
ATGCGGACTTG	245
ATTCGGTACAA	501
GTTGGAAACGG	738
CGTAACGGGCG	64
AGCGCGGTAGG	105
GTGAACGAATG	354
ATATCTCGCGT	204
GGGCGTGACAA	5202
TGCATCGTGTT	1891
ACCGGATTCGA	134
CCTCGAGCGGG	12
CCGGTTGGATA	186
CACACGATTGA	172
CATCGTTAAGT	4
TGATCGATTGC	2187
TACCGCTCTTC	2
CGTACCGTAAT	931
AAGGTTATGCT	48
AGTTACGAATT	22
ATGTTTAGCGC	109
GCGTTACGCGC	2459
CAAGTACCGTT	105
CGTAGCTTGAT	163
ACGTGGTGTAT	74
GAGCGAAAGTG	91
ACGGACTTGCG	81
ACGACTGCGTC	229
GTTAGATTCGT	424
AGCTAAGAATG	269
TGGATTAAACG	76
TAGCGTCGAAC	119
ATCTTACGTGG	247
GATTCAACTGA	11
ACGTTATCGAA	18
CCTCCGACGTA	38
ACACGAGCTAG	84
ATAGCAAGTTA	944
AGCAGTTCGTA	144
TGAACCTATAC	10
CGTCACGTTAG	2
GATTGGAAATC	239
GTCTCGTCAAC	185
CTTCTAAGAGT	1
ATTGTGCAAGA	104
AGATTATGCGT	267
CCGATATTCGG	43
CGCGTAGAAAA	113
GTCCGACGCCG	1
ACTAACGGCGG	27
AAACGTGAATC	5152
GAACTAATCGG	5
ATCGTTCGCCA	2
TGTAACTTACT	3646
CGCGATTAGTG	131
GCTTATTACTA	85
TTAGACGTCAA	920
ATGAGTACGTG	1909
GGTTCCGGTAA	120
GTGCGACAGTT	3128
CTCGGCGTAGA	52
GATTTCGTTAT	153
CAAACAGATAC	428
TTCGATTCCGG	63
AAGCAACTGGC	217
AGCTACCAATG	71
GCGAATAAGTT	134
TAATTTCGAGT	124
GGTTACACGAT	93
TTCTGTATTGA	1
GGTCGACGCAA	10
GTTAATTACCT	200
TAACTAGATCC	1608
GGAATTGGAAC	72
CTTGGATCGAA	75
CAATGCGAACA	31
CTTTCCGACAC	762
GCTAATCATGG	14
ATTATTAGTAC	58
GTTTCATAAAC	1072
CGTCAATAGCG	28
GTTATTCGGCA	138
ACACGCTATAC	1132
CATAAACGTAG	443
GCAATCTTGAT	80
CACAACGATCA	217
AACAAGTCGGG	418
ATATCTCGACA	80
TGGACGCTTAC	1
GACTTGCATGT	11
TTATACCAAGC	5
GTCGAACTATG	147
TGGATCTATAG	86
CAAACTCACGC	611
TTTATGTCGAT	296
CGTTTATCGCT	36
AGAATGCGCTG	1472
GGGGATTCGAG	24
ACCCGAACGCT	379
GCATATGCGGC	84
GTTAACGCTGA	16
CACGTTCCGTG	248
CCGCATTCTAT	3
TAGCTACTCGT	5
GTTTCGATGTA	12
TGCCGATAAAA	1514
CGAAAAACTAT	8
ACCGATGTAAA	611
GATGACGGACA	544
TATGCTACACC	3894
TTATTCGTGGC	31
GCCGGCAATCA	248
TTCGCGATTCC	42
AGCGTAGTAGT	375
GGTCGCATCGT	1292
TTCATAGATGT	35
TTATAAGCGTT	24
ATAGTTAGCCA	9
CTACGCGTACG	650
AGGTGATCGTT	33
TATTAGCCGTG	380
GCATACTATAT	1134
TGGAACGAAAA	172
ACAAGAGTACG	14
AACGATTGCCG	549
TTCATTGACGG	772
TGATCGGTATT	553
ACGACGACTTG	3907
GCACGCGATTC	80
GTTGCGAATGC	80
TTAATTCGTGC	296
GCCGAATCGGC	1406
CACTATGGTTG	3
TAACCGCTTGG	112
ATCTTTTCACG	5
GTAAGCGGGTC	156
GGATAACAAAT	81
AGTGCTTCGCC	3
AGTCATTCGAC	25
ATGCGGACTTA	1
CGCCGGTCTGA	2153
TTTTAGCGATA	56
TTCGATTACCA	1538
TAAGCGTTTCA	489
GAACGATGCTT	114
ACTCGGATAAT	22
ACGTACAAAGT	1338
AGCGTTAGCGG	85
CTGCATCGCTG	732
ATCTTTACGTT	366
CCTAGCTACAC	376
GTTACGCTACA	924
CGTTCGCATAG	32
CTGTTTATGCC	54
GCCGGCGGTCA	1154
CTACTCGGCAA	19
GGCAAAGTCGG	75
AATAAAACAGC	38
CGTACTATATC	144
ACCGGTAACGC	1421
AAGTTTGGATC	292
AGGATAAAGCA	1237
TTCGATTTATT	734
AAGTCGCGAGC	655
TGTACTAAGGA	686
CCGACGTTTGC	12587
AGTAGCGTCGT	21
CTTGCGGATAT	26
CGGGTTAACCG	54
CTATCTATCGT	1202
CAATCACGGCT	347
TATTGCCGGAT	9
CTAGATTGCCT	80
TAGTCAAAATC	22
TATTGCCGAAG	11
TACGCGAGAAA	68
TGCTTGATTAC	2
ATTGGACGACT	1
ACATGTCGTTT	154
CTGACAAATGT	103
TGGTCGTAAGT	787
CTCGCCTAATT	17
GGGTAGCGCGA	204
GCTTAGATCGA	92
ATACGCGATTT	43
CTCGTAAGGTG	141
AGATTGGACCA	16
TAAATCGCTTG	387
AAATCACGTTA	222
TATTTCGATGC	172
GAAACTTACAC	191
GACCTCTTCGA	2
ACCCGAGAATG	1261
CAATAAGCGCT	90
GGAGCTAAATA	8
TTCTAACAGCG	337
GCAACGGCTTG	828
CCCGAACTAAC	973
TGACGAGCAAT	581
GGAACGTGCTT	23462
GGACCATGCGA	3583
ACATAAAACCG	15
CTCGTAAAGTT	24
TATATCGCTAC	1996
TATGCGATTAA	244
CGTTATAACGC	391
TTCCGTCAAGT	52
TTCAGCCGCTC	749
ATTGAACCTAT	137
GTGTTGCGACA	25
GCTCTTACGCT	68
CATAAAACGGC	32
CCGATGTTTGT	792
TTCAATTGGGA	233
TTAGCTTATAC	25
ATGTAGTCGAG	197
TGGATCTCTCA	74
GTAGCGGTCCG	159
CAAGTCGGAAA	2043
TATGTAACAAG	120
CGTAATTACCG	1107
GCATATGCTCG	57
TATCGGTGTCA	98
ATCGCGAGCGA	123
ATAGTTCGTAC	69
AGCGGGTAAAG	33
CACGTTATCCG	52
ATTCGCGATCC	288
TTTCGCATAGG	136
AACACGCCGGT	112
GGGCACCCGTC	187
CGTAACTAAAC	4
CACACGATCGA	85
TGTATCTAGCG	120
GCGTCGGACGC	496
CCGAAAATCAT	24
TTGGTTAACTA	299
GCTGCGCGAGT	4227
GTCAAGCCGAA	118
ATTAGATAGCG	1
CGCGACTTACA	7
TTTACGGTATC	658
GCTGTTCACGG	721
GTAATCGTGTA	1422
GCTAAACACAG	1135
GAGAATGCGAA	328
GGTACATTCTG	64
TGGAGCGCCGG	37
AACATAACGTT	94
AATTCTCGCCA	12
TTCGCATACGT	330
GGTTTCTGTAA	41
GGTCAAATCGT	101
TAAACGAGACT	181
GCTTGCGACTG	1136
TATCATAGATT	3
GAAACTAATTT	14
CTAGATTCATC	603
CATTCGCTCTC	273
CACTCGTGTAT	3065
GTCTTGACCGC	127
GCTAACGACAT	162
CCGGTTATGTC	58
AGGTAACATAG	1265
CCAAGATAAGC	61
ATCGTTCCGGT	181
TACTGCATCTA	116
ATCGAACGCAA	115
ATAACGTTGTT	1
GCGGGTTGCGA	6
GTATTTAGCGG	14
CTTAAGTTTGG	259
ACCTGACGCTG	14
GGATCTCGAAG	54
TTTCATCACGT	126
CATCACGTATC	474
ACGAATTGCGG	895
AATTACGGCGT	176
GCCATCGTGGT	2
GAATAAGCAGC	37
GCGGCGTAATT	57
TACGGCGAAAT	2999
GATTCCGTCGG	2
AAGCAGTTGGT	44
TTCCCGCATTT	602
GATAGCAACGT	461
CTTCTATGGCG	111
ATCGACGAATC	411
CGCATGCGCTA	1
ACAAATACGAG	30
GGAGTACGTGG	111
CGGATTATGAA	85
ACGATTAGATT	5
CCGTCGATGTA	89
TATTACTCCGT	300
GCCATGACCCG	1158
TACCGTCGTCA	10600
AAACTATACCG	106
ATTGCGATAAA	12
CAACGGGGTGG	132
ACATGCTACGG	1
AGACCGACTGA	3651
AGCATACTACC	427
GTGTTCAATAC	1313
GTCTCGTATGG	60
GGGTAGGTTCC	318
ATTTATTCGAG	60
TGCTACCGTGA	44
GTCACCCTTTT	77
CATAGATTATC	38
TGTCCGAAGGT	228
AACCTGAAGTT	1
GATATAGGCGA	1687
GTTCGCGTACA	33
GTTTAACCGCA	24
GCTATAAGTAA	8
CGGTTCGAACG	3
GGTGGTCAATC	48
TTAGGTCGAAC	21
CAGCCGGAGTC	178
TGGACTTATAC	59
AACGTACCGGT	273
CATACCGTGAC	31
TTTCGGAAGTG	161
CTATCGAAATA	1955
GTAGGTAGTCG	10
CGTGTTCGATG	514
GCTTCGATGCT	384
CAATAGTCAAT	1
CAACGGCTGCG	2
CGGACGGTAAG	84
TGTTTTAGCCA	2
AAACAACTAGA	88
AAGGTTAATGC	57
AACACGATTGC	387
AATTATTCGAA	28
CAAATGTCGAA	82
GGTGTCTATGG	1809
CAAGCCGAATT	47
GCGTTACCGTC	1039
GTTCGTCGACG	151
GTGGGCAAAAG	678
TAATAGTTCCG	308
AACAACGTTGG	115
GACGCATCGCA	42
CGTTCGAGTAC	519
GCCGGATTAGG	254
GAAGCGGGTTG	21
CCTAAACGATT	17
GGTCATCGGCA	496
TGTGTTTGTCA	35
GCTCGACTTAT	1172
CTGACGATCAA	73
GGTGGTCGAGT	384
CGATTACCAAC	5306
CTACGCTGACG	219
TAATCAACTGG	138
CAGGTAATTCG	398
CGTGACCGATG	2224
TAGATTACGTA	64
GTCGTTATCCG	116
CCTAGCGTAAG	60
CGATTCCGCGG	13
ACGAGAAATGG	247
GCAAATCAACT	229
CAATCCGAACT	568
CCGCATCGGTG	38
CGGACGTCACC	63
ATCCGACCCGT	117
GTATGTCGAGT	95
ATTTCGCTAAG	327
CTGCGTGCGAT	111
AGTCGTGGTAT	514
AGGCTAAACGA	6
GATTGACGGCC	1699
ACCGCTCGTGT	201
GTTGTTCATAC	2963
CACGGTAAAGA	127
TTGACATGTTC	485
ATTCAATAGTG	98
GGCGTGGACCC	660
GGCAATCCGCG	257
TATGTACTACC	38
GACGGACTTAG	352
CAGATTAGTGC	405
AAGCGTATCAT	764
ACCATTGTTAT	57
GCCTGCGTACG	106
GCGCAACGGCT	297
ACCCGACTGCG	78
ACACGAGAATG	387
CTTATGACCGT	240
GCGTGACGAAT	333
GTCATCGCTGA	5856
AATCGTTGGTA	27
CTGTATCGTTC	4
GTGCGGACGAT	245
GTTATAAGCAG	122
CAACACGAGCT	1059
CTGCATCGGCC	213
TATCGACGACG	137
CGTCAATGTAA	95
GCTACGCATGA	3
ACGATTCTATC	348
GTATCGATACT	230
TAGATAGCCGT	111
GCTAATCGCTT	1180
TGGTAGCCGTA	770
GACTACGGCGT	26
GGCATGAAACG	225
TATGAAAGTCC	8
TGGATGTTCAT	68
CTTACGGCTTA	694
GAATTCGGGGC	1
ACACGTCGGGG	132
ATTGGTCGGCA	553
CAGCAATCGCA	369
ATGTCGGAGAT	29
CGATTAGATTG	14
ACGAATCAAGG	485
CAGTTAGATCC	347
AGGTCGTAGCG	84
ATCACGCGAGC	176
CCATCGTCTCG	19
GTCATACTATT	1
CGGCTACGAAC	242
ACACGGTGGTC	191
TTTCCGGACGC	1
CGGTCCGACCC	8
CTTCGACATAT	1362
GCCGTCGACTA	3037
CGCGAATTAAA	780
GATTCATAAAA	87
ACGCGTATGGA	423
GCCGTACCGGA	310
CGGCTTATGAC	200
CGCGAACGCTC	986
CTTAACGAGGT	1818
TGGGCACCCGA	28
GTATGGACCTA	38
CGCATTGGTTA	449
TAAAAACCGAT	94
TGGTTATAATC	425
CTGACGAACAT	187
ACGCATAGGCC	246
TTTTGACGAGG	148
GATCAAGCCTT	12
ATGATTACGCC	301
GTTAATCGTCA	93
CGTCGCGCTAA	190
ACGCATAGGTG	4123
GGGACGTATCG	1527
ATCTCGTCGGG	1241
GACCTGACGCA	12
GTAACTATGCT	1019
GATTGCGTCGA	35
TTAGCGACATA	3292
GTTGCATCAAG	214
TGTTCGCATCG	23
GGGATTAGTGC	24
GGAACCTATCA	717
GCTAACGACTT	1059
CGACGTATCTA	81
GCTCAACTAAG	408
AGTATAATCGT	1
GGTTACCGGTC	4206
GGTCATTGACT	224
GTAGTAAAGTC	11
TGGAACTAATC	9072
AGTCCGAATGC	688
ACGTGACATAG	1389
CTTTTTACACG	10
ACAACGTGTTG	18
GGCGTGCGGTA	1
CCGATCTCACA	2322
CGCCGTAGAGG	447
CAGACGACCGT	858
AACGCTACACC	414
TATGTGGAGCC	12
CTAAGCATGAG	267
GTATCCGGAGT	455
TACCGTCAAAT	1128
TGAAGTTTGCG	17
CATTGTTTAAT	114
CCCAGTAGATT	1238
GGGGCATCGTC	294
CTTGATCGCGC	5
GACGCTTACTC	28
GTGACGGTACA	654
ACTTCGTATGG	125
AAGCCGGTATT	311
TATACGAACGT	226
CTATAGCCGGC	19
TACATTTAGTG	22
TACACGCTTGC	1277
CGATAAATAAC	109
GGTCGAAAGTA	3119
TGTAGTCGTAT	98
CAATTTCGTAG	862
AACGTTTCGCA	9
TGGTATGTAAC	396
ATAGCCTAAGG	56
ATTCGAGTAGG	25
AAAGCATGCTC	3
CTAATCGATGA	1388
GCACGCGGTAG	9
CCTTGGTGGTA	323
CAGAAACGTTC	123
TTTACGTACCG	5182
TTTCGTGAACA	1
CCGTACTAACA	3043
GCCGCGGTTAT	1
ATGTTTAGCGG	39
AATTGGACGCG	8
ACGCGGTAATT	318
GACTATCTAGG	462
CGACAATTAAA	11
GTCTATAAGAA	42
GCTCACGTAAT	1
GTAAGCCTAAG	1871
CATTCGATTCA	219
CATACGTTACA	1628
TTTTCATAGAT	144
AGGCGATCGAC	601
AATAACCGAAC	67
CGGTAATCGTA	363
TTATAGGTCGG	1407
GGTTCGTGTAA	8
TTGCGTGTTAG	32
GTCGAAAGTCA	530
CGTCAACGAAG	7
GATTCGGTTCC	1292
GACTACGCGAA	62
ATCAATGTAGG	16
GGTAGCGGGGC	96
GAGGATCGTTC	2
CGTACGTCCGT	215
ATGACAATTAA	162
CAAGTTCGCCA	77
GTTAGATGCGC	184
CTCGTTAATGA	27
CTAACATAGTA	103
GTCGTCAAATA	122
CTTGTCGGATA	875
TACGTGGAGCT	3528
ATAGTTGAACG	108
GACATAAGTGT	456
TGCGGTACAAA	541
TGCTCGACTGT	300
TTGGATTCTAA	113
CGGTTGTAACG	143
CGTCCGAACTC	1157
CCTCGAAGTGC	254
CTGTGCCGGAT	3346
CCGGGATTGTC	232
CTTCGTGAACG	147
TATGGACGCGT	1
TGCCGAATCGC	343
TAACAACGGGC	1233
ATTGGACGTGA	208
AATGGACGATT	75
GCAGGTAGTAC	37
TACTTATACCG	2
CACTCGTCACG	176
CTCGAAAACTT	233
GTATTCGTGGT	1
CTTGGTTATAA	445
ACCGACGATGC	16
ACCTCGACACT	226
GCGTGTATTCC	140
TAGTAAACAAA	4
CTGTAACGAGC	329
GTCTCGTACCG	4274
AACTGAACGCT	111
ATTTCGAAATT	22
GGTCGCGTATG	136
CTCCGAATTAC	1503
GCGAGAAAGTT	74
CGAACGTGATG	1
CGATTTAATGA	1
GTCACCCTACG	41
GACTATACCGG	54
GTCCATAAAGG	214
CGGACGAACTA	611
TATCATATGCT	187
CGTTCGTTAGC	88
TGCGCGATTGT	696
TGGTAGCGGTC	326
GTTTAATCCCG	624
TTCGGGTTCAA	193
GATCGCGTAAT	101
GACATGCGTAA	380
TAGGTTAGCGC	216
TTTCATCGCTC	10
TAGGATATACT	1
ATACATTCGCC	181
TTCGCGAATTA	41
CGACGTACGCG	27
TAGTGCTTGGT	811
CTTCGAGTTGA	52
AGACGACGTGC	31
CTTTCGACTAT	235
GAGTACCGGTC	9
TAATCGATGTA	1
ATGTTCACGCC	70
CCTAAAAACGA	112
ACAGTCGAGCA	114
AACGTTGTTTG	373
GATTCGTGGCC	1271
ACTCATAGTGA	12
TATGACCCGAT	1
GGGCAAATCAT	20
GGACGATTAAA	22
ACAGTCGATAC	16
TAGCGCGAAGC	93
ACGCGTCAAGT	3
ATTTACGGGAG	14
AGATTGTCGGA	184
GCGATAAAACA	540
AATCGTGACTA	2
ATCGTTCGTCA	1601
GTTTTAAACGA	172
AATGGACGTGA	1
TTAATCAACGG	72
TTCTAATCGAG	12
CGTCACGCTGT	240
TTAACGCATCC	238
GCGACAAATGT	725
AGGTAGCCGCA	1126
GAACGTTCGCA	3210
CGATACCGTAT	239
GATCGCGTCTC	1180
AACATCGTCGT	160
CTTCATACCGG	614
CAAGCCGGTCA	339
CCTACGAGCAA	642
CGTCGTGTATT	5925
GTTTCGGAAAA	46
ACCTTACACGT	8
GGCAAGTCGGC	863
CGGACTTATGC	42
TTCAACTAGAT	59
GTCGACTGGTT	3840
TTGTTATTCCT	343
TAAGTAACTAG	18
CCGTCGGGAGG	75
ATAACGTCGTA	1003
CATTCATCGCA	500
AGTAGTAATCA	408
GTATATCGTCA	79
TTGAACGACTT	1209
GATCTCTTACT	81
GACATAAGTAC	871
CGCGTAACGCA	408
AGTAATCAAGT	18
TGTACGTCACC	368
ACGCTCCGACC	4
GTTACACCATT	814
GAGTAGCGTAG	31
CGTGACGAATT	2217
TTAACGAAATC	154
CAACGATAGCA	18174
AAAGATTCGTG	2
GGACGCGGTGC	47
AGCGTCTCGCC	168
GATCGTTATCC	116
ATGTAACTAAT	63
CCGCTTACCGC	1
TATGCGGAGTT	593
GGGCATCGTCG	3
ATTGACAAATA	46
GTACTAAGGCA	11
CATAACCGCCG	1
CTAGCGAACGC	470
ACTAATACGAA	136
TTAACGTATCA	767
GGATTCGGTGT	47
TAACGTATCCT	814
GGGATAACGGT	232
CGATATAGCCG	100
GCATTGGTTGA	91
TACATTATCGC	42
CCGTCGTTATT	119
CCGTCGTCTGA	685
ATAATCGCATG	193
AATCACGAGGT	11
CGCGTAACGGC	174
GAATTCGAAGC	201
CGGTGGTAAGA	1737
AAAACGATTAG	1
ATTAAACGACG	1
GGTTGCGGGAA	293
GCGTGGAGCGC	213
AAAACGTTTCA	65
GTATAAATACT	37
CTTTCGACATA	43
CGTCGAGTTGA	274
GCGGTTGGATT	821
CATAAGTTCCA	637
CGCATTCAAAG	100
AACGCTATACC	759
CCTATCGCATA	383
ACATCGAGGAT	740
CTGGCGGTATG	152
TTGGTAAGGAC	793
AGTTACACAGA	154
CTCGCGCGACT	62
ACATAGGTCGC	30
TGGAACATAAG	58
GCTATCTAGCT	120
GTTCCGAATTA	1
GCGTTGGAAAC	469
TATACGAGAAA	331
ACATAACGTGA	4831
CAGTATAATCC	14
TATGAGTCAAT	114
GCCTCGGAGAC	66
TACGTTCGTGA	160
TTCAACGAACC	299
CGCGATTAGCG	11
CTCAGTAGATA	8818
CCGGTCAACGA	41
GCTTGTACCGC	357
GCGGATAACAA	7144
TGGACGGTGAA	671
CAGTTGGATTG	226
CTCACGCGCAA	1020
CCGGACCCATC	40
ACCTCGGAGTC	83
GGTCGAAAGGC	241
TATATCGCAAC	156
GACTAACAAGA	82
TGGATTGTTCA	84
CCATACGTGTA	311
GTGAACCTGAC	19
GCATCGGGATC	436
ACGACGATTGA	1031
ACACGTAGTAT	24
CAGTTGGGCAT	35
GGTTAATTCCG	177
TTGCCGAAATC	391
GTTTCGATTGG	49
AATAAAACGGG	114
GTCCATAGATC	66
GCGGTCATATG	228
CTTGGTAATTT	44
CTTATGGTGGT	40
CGCTTAGCTTA	24
AGATCGATTGG	2
AGGTGGACGTT	1
GATCGGACCTA	494
GATCGCGACTT	67
CTAATAGATCC	76
TTTCTAACGTC	32
GTAGGTAATCG	2839
CGAATTGATGA	419
ATCCGGCATCA	1057
GGTGGACCACA	140
GTTAACGGCGA	373
CATATGGACGC	39
GACCCGAATCA	1543
AAGTCGTGCAC	800
AGACGTCAAAT	218
CTAGGTGGACG	25
CGTCGTAACTA	170
CCATAACGTTT	142
CGGGATTCTGG	1144
AAAATAAAGGC	32
CTACACGGAAA	145
TGCGCGACAAA	24
TAGTAACGACA	292
AGGAAATTGGC	5851
CTGCTTGGTCA	350
GCAGCAAGTTC	2
CCTGCGTCGAC	52
ATTTCGGTGGT	699
GTAGCGAGTTT	2145
TAGATAATCAT	29
ACGAGCCTAAA	284
GCTAGGGGGGA	5
TATCTCACGTC	16
CGGGTTAGGCC	149
ATCGAATCAAC	60
GAAATTGACAA	93
CGCGGTGATGA	54
GTGTTGCATGA	2
CCTATCGTGAA	159
GACGGCGTGAC	346
GTAATTTCGTA	230
CGATAACCGTA	605
GTGCCGGTTAT	448
CAAATCGATAC	294
CGGTTATACCA	544
ATTAGTGCCCA	2818
TGAATAACATA	357
CACGTAAACAC	245
AATCACGAATT	131
GTCAATCAATT	350
CACCGAATTAC	614
AGTGAACGTGT	233
GACTAAGGCAG	1331
AAACTAACATG	21
TTCTCGGCAAT	2028
GCCCATGACCG	93
GGGGACGATCC	695
GCGCGGTAGAT	137
TGCCGAAGTGA	821
CCAAGATGCAA	242
TTGACTAACAG	933
TTCAACTGGGC	366
GTTACGCTATT	65
ATCACGAAAGG	68
ATGTACGAATC	1691
GCGTGACGGTA	2471
CGGCATGACGC	260
GCTTCGTTGGA	65
ATTCTGACGCT	33
TTGCATACGGG	590
GGACGAATCAT	219
GTTCGTACGTA	250
GCAAATAAGTG	12
GTTTCTTGGAT	122
TTAAAATCGTC	10
GTTTTACGTGA	1069
CACGCGACTAC	434
AGCGCTACTAC	12
GGCGACAAATA	102
CTTGCGCTACC	31
AAAATCAACTG	567
ATGTATCGTGC	476
CTCATTGCGCT	166
CAGTTGGATGA	644
CGCTTGGACTT	430
TGAAAGTGCCA	5591
GGTTAGACGTA	406
AGCTCGATTTC	324
CATACGAAGCT	25
CAGATAACGAC	1
CTGCATGCGCT	539
TAGCGATACCG	611
ATGACGAATCG	909
AGGCTGCGATT	13551
CGCTAACAACT	415
GAATTCGATTC	297
CGGATTGTTCG	233
TGTGACTAAGG	1034
GTTTTACCGGA	428
TGGGGTTACGC	580
AAGGACGAATC	89
CTGCATCGTTC	402
GTATCAAACAC	581
CTAGATTGATG	331
CCGAGATACTT	180
GGTATTCGCTT	523
AACTTGCAAGT	87
TGAAACCGTTA	221
GCTAATAGGCA	125
TAATCGCTCTC	109
TGAACGCCGTG	24
AACTGGTTATT	53
CTCGAGTAGCC	273
CCGATCATAGT	25
ATCCTGAACGC	21
AAATCGTGTTA	43
AGTATCGATGC	187
ATCCTAGCGAG	10
TGGAGCGACCC	1
ACCCGTCGGGT	280
CGTTACGGTAC	38
AGGTGGTCATT	182
GTTTAATCACG	186
TTCGTCGCAAC	207
CATTAGACGCC	53
GAACGAAAGTC	122
TGCCGACGACA	6
CCGTAGTCATT	157
GAATCTTTACA	303
TATGCTTGATA	196
ATTGCGCTACC	1095
CAATCCCGCAA	466
CACGTAGATGT	1291
AATTCGTTTGG	898
AAATCACGAAC	537
AGACGACGTGG	151
CGGTAGCTAAA	358
GTGCGGACCCA	938
TTCCGAAGCTG	168
TTCGTGCGATC	68
AAGCTGACATG	30
TGACGAGATGT	2369
CACCACGTCGT	422
AGCCCGTGACG	96
GCGGGTTAACG	29
ATGTCGTGTAG	116
GTGTCGTTACA	198
ACTTCGTTATC	6
AGGCGATAACG	120
GTATACGTGAC	2099
AGCGATTATGT	528
CGCATCAATGC	971
AGAAACAGATA	218
CCCGTAGCGTC	586
GCACGTTAGAT	968
ATAAACTAGAT	96
GTATATGGCGG	97
ATGGTAAAGCA	929
TGTAACGCTTG	9
TTCTGGTTGCA	63
CCAGCAACGAT	543
AATCAACGAGC	976
TTACTTAGATT	11
ACAGTCGTCAA	289
AACATCGTACA	13
TACGGCGATAA	602
TAAAAGATCCA	189
GTCAATAAGGG	1055
ATTATGCGACC	1820
GTGCGGCAGTA	1
TGGACTTATCG	30
TAAGTACCGGC	366
TGAACGCTGTT	2
ACGACTGCGTG	16
CATTATGTCCC	7
CGTTTATGTAT	336
GACCGAAATCA	13
CCATTAGTGCC	69
TGTTGGAAAAC	48
CGCATCAATCA	2386
CACGCTGTTTA	1551
ACCCGTCGCGT	125
TTCCGGTTAGG	781
ACGAAGCGTCC	246
GGATTCGTCTC	47
CGACTAAGGAC	194
TATGACGGCAG	76
CGATTTCGGCC	323
CAAGCGCGAAT	277
CGGCTAAGCCG	142
TGTGATAGCCT	7373
GCTAATAAGTA	65
CCGTTACAAAA	17
TAGCAACGACG	26
AGACGTAGAAG	169
ACTAATAGTGG	71
TGAAACGAAAT	1944
CAATAGCGGTG	23
ACGGCGGTCTG	65
CGTTATCGACT	5821
TGGTTAAGTCG	1
AGCTCGCTATT	598
GTGCGGTAGAA	677
ATCGGTGATCC	297
TGGGCAAATTC	785
TATGCGGGTAG	4372
CCTCGGCGTAT	80
TACGCCGGCGG	36
TAAATCTTGTA	92
CTGTTAGGACC	105
ACCGGCAGTTC	528
AAAGATTCAAC	14
CGCTATAGCGC	196
GGTTGGACCAC	123
GGTAACGATTT	510
ATTCGGCAAGA	199
ATCAACGTGAA	164
GTCAGGTAGTC	162
ATCACGCGCGA	26
CCTTTAAAACG	1131
AGACAAATCGA	34
CCTTGGAAAAA	264
CATTGATCATA	63
CCATACGAAGA	304
GGTAACGTAGC	90
TGGACGAATCA	37
AGGCGAGCCTA	934
GTGTACGAACG	50
GATTGCGACCG	47
AATATTCGGTG	206
GCAGGACGTTT	730
TATGACGACTG	5700
TTATCCCGCAA	48
CCGGCGTGCAC	425
CCCTACGCTGA	726
GCGGATAAATA	593
ATGTACCGCTG	47
GGAAACGGTAT	449
ACGCAATCTTA	113
ATGATAGATCC	35
ATACTACGGAC	49
TATCATAGTCG	39
ATCTATCGTAA	23
ATCTCGGCAGT	88
CCCACGTTAGG	201
TGATTAAGTCG	91
CCGTCGATTTC	746
CGAAGGTTTAT	300
CGACCGCTTAG	82
CATGCGCTACC	106
TTCATAAGGTG	1
TGCATCAATGA	100
CACGTCCGACG	13
GTAGATTCGGT	16
GCCCGTTATGA	740
CAATGTACGAG	87
GACCGTAAGCC	3950
TGCATAGATAT	18
GCTATCGCTCG	1
ACTAAGCATCG	329
ACGATTGGTTG	161
CTATCGTGTTT	9
GTTTAGTACCG	140
ATTCTACACGT	393
CTGAGACGACG	6
TATGCTATAGG	276
AAGCAACTATA	118
CCGACAGTTGA	63
ATCTCGTTCGT	79
CATACGCATGA	309
CTTGTTCACCT	32
GGCTCGTGTAT	86
TTAGATTCGTT	139
AATCTTACGCG	70
CTAACGGCGTG	73
ACATTCGGCTA	3541
ATCGCTGCGAA	639
TAGGCGATAAT	784
CGCAACGACGT	8568
GGTGGTCGGAG	93
TAGGTAACATA	1199
ATCTATCGCAA	572
AATCGAACGGT	49
GGAAATAAACT	68
ATTACGCATTG	67
TTATTCGTTGG	1
CGTCTTGTACT	3304
ACGGAATTAAA	49
GGAAATCAAAA	59
TATCGAACGAC	12
AACGATCAACG	42
AGCGATACATG	211
TATCCGTGATG	454
ACTCGGCGTGC	21
TTCGCATTCTG	1239
AGCTCGACATG	529
GAATCGTGCAA	1511
GTCGGGTAAAC	68
GTCGACGTGTA	376
GGATTGATGAC	2226
GTCTTCGTCAC	254
GCAATCGTATG	217
TATGAAGTTAC	98
TACGTACGCTA	122
AACCGAATCAA	58
CGGGATATACT	190
TACGCAAGTTG	335
CTTCTTGGACT	177
AGGGACGTTAG	941
GCCATGGGAAG	63
TGCTCGACACC	1008
GTACTATCATG	18
CCTTATAGGTC	15
AGAATCAAGTT	861
GCCGAATTATT	791
CACGCTTGACC	76
ATAGCCGCATT	1791
TTGGATATGGC	1411
CGTAGCGTATC	703
AAGATCGTTAA	547
CGCTAACGTAA	763
ATACGGTGGTG	13
CAAATCGGACC	139
GGCATCAACGG	378
CACGAATAAAT	62
TTACCGTGAAT	245
GGGTATCCGTC	521
CTATACGAGCG	11
GAGAAATCAAT	801
GGGAGTACGTA	3354
GAGTGTAAACA	206
CTTACCGTACG	664
TTGGTTATCCT	71
ACCGCTGCGTC	546
GATTCAATCTT	138
TAAATCGACGA	170
CCGACCGCTGC	85
CTCGCGTAGTA	6136
CTTAGGTTAAT	225
CCGATAACGCC	7
ACGCATATAGC	32
AGTCAACGTTG	63
TAAGTTAGCGC	961
ATTCGTCGTTC	268
TTAGGTAAACT	558
AATCGAATCAC	130
TGGAACGAGCA	3761
CCAAGATGTAG	59
TAGTCGGAATG	1056
CGCATGCTCGT	159
GGTGTAACAGA	3
ATCGGTAAGTG	225
TATGTCGTGGT	3545
GATAGCGAGAC	4837
TTAAAACCGCA	92
AAACGGTATCC	1171
TAAAGATGCCT	52
ATTTATTCGCG	18
TATTCCGAAGG	22
GTCATCGAATT	4
TAATCGTCTGT	80
CTCGGAGCGAA	716
GGGTTAGCGAC	930
ACATCGACTGA	514
CTTCGCTTACA	16
CCCGATAGCCG	24
AATCGTTCGAT	28
ATTGGATCGTT	3
AACGCTCGAAG	115
GTTCATCGCTA	710
TTGGACGTACA	16
AATTGGAACCT	785
CGCCTAATAAA	1
ACCGTCGACGT	67
CAGTTACGTTC	33
CAGGATCGTGG	178
ATAATCTTTGG	88
CTTACGTGAAC	136
TGTTCAAAGTC	272
GTTATCGGCCT	1935
TTAGGTCGGCC	1087
AGGATCGATAC	20065
CCATCGAACGC	51
CCGATAACGCA	2368
CACGGTGTAAC	1309
AGATAATCGCG	15
TTGGTCGTAGT	238
CCTAGTCGCAC	26
GCTATCAATGT	258
ATTTTACGAAT	16
CCGAAAACGAT	486
GTAATCATGTC	49
ACCCGATATTT	11
CTACGGCGTGT	170
CACGTTCGCCA	39
CTGGTAGGTAG	82
ATCGCGCTGCG	115
ATCACGTAGTC	81
CACTATGCGGG	289
TAAGCAGTAAC	258
GCAGGTAAGGA	1
GACCGATGCGT	210
TTCCCGCAACG	455
AGGACCTAGTC	397
GCGAACCTATT	114
CTAAACGGGAG	214
TTAATTACCGT	72
TTACCGGAGAT	232
AGTCGTCTCTA	221
CCTGCGAAGTG	443
GGGTGTACCGT	243
CGCTTGCGACA	1
ATACGGACGAT	562
ATACTACGAGG	243
CCCGAACTAGG	24
GATCGGCGGTT	1374
CAGTTATGAGA	61
GCAACGGTATT	1573
AAAGTACGCGC	29
GAATTGCGGCG	11
GTTCCGAACCT	388
ATAGTTGGACT	215
AGAAAACGTTT	82
ATTAGCGTCAG	302
AGCGTAACAGC	28
ATAGATTCTAA	26
ACCGCATCGGC	25
ACAATTACGGC	11
AGTCGATGTTC	1
TGGAGCTAACT	147
CATCGTCACGC	1747
GAGATAACAAT	11
ACTATATGGTA	349
CGAGTAATGAA	49
TGTCTATAGGC	42
CTAATGCGGAT	566
CACGATTTATG	846
TTTCGTTAAGT	96
TACACAGATGC	153
ACTTCGAATAA	386
ACGATTCGACT	470
TGCGATAGTCA	346
CCCGGCGACTT	439
TTACGTCGGCA	199
CCCGATAAACG	659
CATTAGGACCC	788
ATCGCGTACGC	1689
TAGATTGTCGG	257
TGTTATAGCAA	95
ACGGAAATAAC	10
GACGCGAATCA	169
GTTGGTTACCG	691
AGGCGTATCCC	260
AGTTAAGTAAC	159
TATTCGAATTC	34
TAGACGCGGTG	1
TGTATCCCGCA	1278
AGACGTTAGAC	1
AAGTTGTACCG	19
GTAATCGGGTA	129
ATCGTATCGCA	86
TTGCGTGTGGA	168
CGAAAGTAAAG	25
TGCGCGAGTTG	62
TACTCCGAAAT	70
CGCGGTTCAAA	484
GAATTCGTCGA	192
TGGATTCTCGT	568
TAGTCGGACCT	5
GGGACGACTAT	25
CTATAACAAGC	292
ACGATTGATCA	1
CCTAAAGAAAC	1578
ATAACGCTTGT	100
CCTTCGTAATG	136
ATTCGTTTAAA	136
AGCCGATATGC	214
CTGACGCCAAT	3275
AACGGTGCGCG	12
GTACCGCATCA	806
GCGTCAAACAA	24
CCTCATCGACA	3390
AGTAGCCGAAT	728
CTAATCCGGCA	230
CCTATGGCTTA	855
CCATCGCGGTA	184
AAGATTAATCG	9
TGTAAACGTCG	12
ACGAACCTTAT	21
AGAAACTTAGC	424
ACTATCAATGA	231
GCGGATAAAGA	2
CCTTACGTCGC	28
CAATAAGTTAT	342
GATTCTAATCA	283
GGCGAAATGTC	146
AGCCGGACTTA	7
ATACTAAGAGT	29
GACCTACGCGC	15
CTAACGAGGAG	115
GGCAAATCAAA	27
CGATGCTATAT	160
GACGCTATAGG	197
CAACACGAAAT	110
CGGACGAACGT	320
GCTATATCGGT	156
ACAGCAAGTCA	145
GTGGACTTAGC	13
CGACTATAGCT	408
CTGAACGTACC	748
GAACGTACGTT	81
CGCGATTGCCC	660
CATGAAAGTTC	663
ATATGCGCTAT	1121
CATCGACAATT	1
TGAATCACGTA	521
ACACGCTTAGA	268
CAAGATTCGTG	64
TAGTAACGGGC	650
GATCGTATCCC	143
CGTACGCCAAA	276
GTATAACGAAG	4
GTCGTCACGTC	8
TGTATGGACCT	359
AGTTAACGAAG	16
GGGATTCATAG	192
AAAACCGTCGT	34
GCTAACGTCGC	395
TGCTACGAACA	3398
CTCGGAAAATA	1
GTTAATCGATG	1
GATCGCACGCC	118
CTTGGTTAGAC	87
GACGTGCTTGA	660
GCTACGGCGAT	879
CAATAAGGACC	126
GACTATGGACG	7
TGATAGTCGAC	14
CCATAACGTGG	1838
AGATTCGTGGC	455
ACAGCGTTAGA	42
CGACGTTAGCG	4
GGCGAGTCATC	214
CCTAGGTGATG	11
CTGTTAGGCGT	1455
CAGGATAGCGG	65
AAGCATGCGTA	255
TTATAGCAGCG	33
TGAAGCTGACG	1302
CTAAAAAAAAG	1
ACGCTAATACG	43
TGGACCTCGTG	3174
TAAAACTTAAG	22
CATTCGCGACC	883
GATTCCTAGTA	51
CATAAGGACGG	358
GTGTTTTACCA	20
CGAACGTAAGC	865
TTAGGACGCAA	4
CTAGCGATTCG	11
AGATTAGATAC	280
AGTTAACGGGC	25
CAACCTAGGTA	71
CGTCGAATAAA	196
GACAAATGGGA	47
AGTCGTCGAAA	8
TACGGTAACGT	1411
TAAGCGGGAGG	114
AGCTCTCGTTT	92
TAGAAACAACT	2
CGTACGTTAAT	2143
TAATCACGGTA	1
CCTTTGATCAC	37
GGGCGCTGAAC	12515
GAAGCGGGGTG	40
TGAGCGAGGAG	82
CACGTAGTACC	19
CAAAGTGAACA	16
TAGTAATTCTG	225
CTTTCGAGGAG	22
GACCTGAAGCG	27
CTTCACCCTTG	120
AGGTTACCGTA	126
TAGCTACCGTC	349
ATTCTATAGGC	40
CAGCGTAGATC	153
CTAACGTGCAA	16
TGAACCTATTC	1
ACAGTTATGAG	1
AAGATGCGAAA	30
CAGTACGTTAG	1
CAAACAAGTTG	1007
TGAACATGCTT	1046
GAAGCGTACAT	141
ACTGGCGGTTG	92
TTCGCTGTTCA	3346
GTATCATATGC	51
CATACGAAGTG	2150
GTGACATGCTC	339
AATTCGGCGAA	6
TAACGTGAGGG	201
TTTTACGAGCA	4
TAACGCGTAGA	49
CTCGAAAACTA	283
ATTGCGTCACT	197
AGAGTAAACAC	59
CGTTAGGTAAT	492
GACACTATCTG	85
CTCTTATCGGC	90
CTATAAACGGC	40
TTACTAATTTG	115
TACATGTTCAT	131
CGAATCACGTA	106
AATTTATGCTC	171
TAATACGCAAT	328
ATTTACTAAGC	818
ACACTATAAGG	86
TGTTCAACGGC	150
CAACGCGCTGT	32
AACGATCGTAC	393
GTTAGCGGTGC	1
ATTGTCGAATA	1
GAATTGCGTGT	123
CCTGATGACGA	47
GGAAAATCTTG	43
CCTAAGCATGC	456
GAACATGTTTG	88
GCTACTATGGC	2
TTATCGCATTC	544
TTTCACCCGTT	1390
CTTTAACGAAG	16
GACCGATAGCG	48
CCCTCGGACGA	61
GAATGCGATAA	121
CTTGGTTCACG	144
AGGTCGGCGAT	71
AAGCGTACGAA	2499
TATAAATCGCG	1
GGACGTGCAAG	376
GCGTCGAAAAT	839
AGTCGTGCAAG	6836
CCTCCGACGAA	2
AGGCGACTACG	333
ATATTCGTGTT	43
CATAAAGCATG	28
ACGATTCGTTA	6
TAATTAATCGT	14
CGACTTATCCG	159
GGCGAAATCAC	377
AACGACGTCCT	11
AGGATATACGT	314
GCTCGCGACTA	79
AGAAATGCGAA	124
TTACGTACCGC	546
AGCGTCGAACA	1059
CAGCCGTGAGG	2761
CTGGTAATCCC	45
CGGATAAGTTA	101
AATACTATGGC	93
GCGCAAGTTAT	48
GCTTGCGTGAA	83
ACTAATACGGG	62
GGCGATAACAG	123
GTCAACGCTAA	2563
TACACCGATCG	113
CGCATTGTGCG	33
ACGATAGTACA	130
CTAGGTTCGCC	677
CTTTTCTGTAC	40
CGATAAACTCG	29
GTCACGCGGTT	1
GTACCGCCGGC	59
CATGACCGGAG	103
CGGTTCAAATT	79
GACGTACCCGT	181
CGTAGTACATT	182
TATTCGGACGA	1452
GCTTTCGGGTA	1
AAGCCAATATA	30
GTCGTTTCATA	5
CGACGACTTAT	251
ATTGACCGGTT	239
CATGACTATGG	980
CAGATCGGTAG	40
TTCACGTACTA	31
CTCTGACTAAG	161
GGGGCGGTAGA	1054
CTAGATAGTAC	190
ATCTCAACGCG	997
GCAGCGTAACA	290
ACCCGTAAGTC	44
CACGGAATTAC	148
ACCGATCAAGC	9
GGTAGCGTATC	93
CCGCTTACAAA	13
CAAGCGCGGTC	5
ACTTCGAGCGC	66
GGATAATCGTC	72
GTTTCTGACAT	14
AAGTACGAGAT	11
GAGCTAAACTC	543
AGTAATTAATC	18
CGGGATTCGCC	579
GATAATCAACT	73
GTCGAGTTGAT	4
AGACCGAATAA	151
CAATCACCCGG	124
ATTGATTAGCT	28
CCGCAAGATCC	14
GTTATTCGATA	81
TAGTCGTTACA	54
TGGATAGATCC	4
GATTATCGATT	423
GACGACTAACC	1203
AATAGCGCCGG	25
TATACCGTTAC	241
CAGTCGCATAC	204
AAGAAATCGCA	108
TTTCATTAGAT	75
AATACGTTGGT	1145
GTTCGTTATAC	127
TGGACGTCAAA	1908
ACTTACGCTAA	4
AGGAGTATCGT	468
CGACTACCGTA	869
GCGTTAATCGT	88
CGAATCATGTT	427
CGCATTTAGTA	70
GTACGAAGCGC	1
AGCAACGCGTC	53
GTTGTTTAATC	39
TAAAGTACCCG	365
GCATGCGAAAA	430
TTGGGCATGAA	9
CGAAAGTTACG	1
CAAGTCGTCAC	216
CAGTAACTATC	2
ACGAGAAACTC	25
TGACCGCATAT	24230
CGGGCGTATGT	463
GACGATTGCGT	599
CTGCGATTCGG	696
ACTAATCCGTG	174
GTGCGAAATTC	1
CAGAAACGATC	2980
AATCGTTAATG	1
CTAACGGCATG	1700
GATAGCCGGAG	6
TTGTCGTAAGA	518
ACAGCGTGGCG	6
TATTCGGTGAA	32
GTCTCGAGGAG	12
ACTCGTGTGGC	371
CTTACTACGAA	1
AGCTAACCGTC	5760
AGCCCGTTATA	1298
GTAGCTACGAG	212
GTTAGGTGGTC	1311
ATCAATCGCTC	110
CGATGTAGAAA	169
CAATCGCATCC	422
CCGCCGGTAGC	349
ACTTATACGTA	38
GTCGATAATCG	3453
GCGGTCATGGC	213
TGACGGACCTA	150
GCGTCGACTGT	292
ATGCGGACAGT	695
GGGTAACTATG	204
GGGTTACCGTA	599
ATTCGGGATTC	5
ACCGCTTATAG	8
ATTCGGAACGA	297
TGATCGTCGGG	197
TTAGACAAAAT	14
TGAGAAAGGCA	264
TGTGCGAAATA	5
CACGTCGTGAG	373
CATGCTATCTG	758
GGCACGCTTAG	322
TAGCGTAAAGA	59
TTTACGAAGGT	171
GGATCGCTTGT	1240
AGTAACGCGTA	39
TGTGAACGGTA	303
AGCTTGACCGA	2
GGTCTGACGAA	14
AGATTGGACTC	35
ACACGGTATCA	399
GGTTCAATCGG	260
CGCGATCGGCA	184
GAGATACCGCA	1486
ACCGATATGGC	506
ACGCGATTAGG	174
GCACGTCCGTG	5
ATGCGTGGACT	20
GTATTCGTGTT	75
ACATCAAGTAA	8
CAGCCGGAGAT	103
ACGATAGTAAA	1
GGATCGATACC	125
ACAGACGTACT	2065
GTATTTCGGGT	249
GCGAGCAAGTC	720
CTTCGCGAACC	6800
ATCGGATTGGC	1045
ACTAAACACAG	1191
CAATAGCGCGG	720
CAATAGGTTCC	345
ATCGCTCGCGG	4
CGCTAAATACA	42
CTATATGCGAC	310
AACATAGTCAT	16
CGATTGGACCA	272
CGTCTATACGC	791
GTAGTATACGC	8
TGACGAACTAA	636
CATGCGGAGAT	3724
ATTGATAGCGG	241
ACTATGCGAAG	46
GGCATCGGAGC	88
GCCCGTTCGAA	71
AGCTAATTAAA	627
CGAAGTTGGGT	37
CCTCGACGCGG	3
ACATATGGCTT	138
AAACTCGCTTG	26
ATCGCTTAGCT	506
ATCTATAGGCG	35
TGGTCGCGACC	557
GAACGGCACCT	26
GTCGATTCGTA	51
AGCATCAATTA	1390
TTCGATGAAGA	1432
AACAAAGTCGT	600
ATGGTATCGTA	86
GGGATTCGTAG	5
TGGATCGATAG	2
GAAAATACGAA	198
TATAAAACCGT	59
CGCCGTCAGGC	7441
TTCACGCTGTT	1
GTAATTCCGGT	481
AAGGAAAAACT	760
CCGACGTCCGA	29
GACGCCGTCGG	77
CGTAAAGGAAA	843
TGGCGGTCATC	148
CGATGTTGCGT	5860
ACATTGACGGC	250
CAGGATAGTGA	64
ACCCGGCAGTA	1
GTTCATATGCC	52
ACAGGACGTTT	24
GCCGGCTTAGC	560
GTTCGAAGGTG	10
TTGAACGCACG	643
GTCGTAGTAGA	97
TACGAAAAAGA	8
GGTAGAATCGA	871
GTTAGATGCGA	757
CCGACTAAATC	396
ATTCGTTGGAC	96
ATAGCAAGTTG	1324
TACTCCGACGG	2729
CGGGATTCCGC	59
TACTATCGGCC	3
TGGACGCATCG	1204
AACGCATTGGG	254
CTACCAAGATA	122
ACAAGAGTAAC	152
ACCCCGTAGAG	37
GCCCTTTTTAC	313
CAGCGTGAACG	131
ACCGCATGCGA	111
GGTTCAATCAA	14
CCCTGTGGGCA	147
TAGCGAAAGTC	7
GCGCGGTTATT	32
GCCGTCGACGT	31
ATCCCGGCGTA	162
ATCGACGTGGT	108
AGTTCGATTGC	396
GTATCGCGATC	31
CCCCGTAGTAA	827
ATACATGCTAT	51
GGTAACGACCA	7598
TTCGTACGCCA	2207
GTCGTTAATCG	77
GGTATCGATTT	1282
ATAATCCGGAC	1
CTTTCCGAAAA	555
AATAAGCGTTT	1410
CATCGCGAGAA	113
CAGCCGCGGTC	1786
AAATGTAACAG	85
CGCACGTACAT	450
ATGGACGTGCA	2
GTACGAGCATT	89
GTTCATCTAGC	63
AATGCGCTGAA	13
CAGTTGATTAA	80
CGTGTAAAGTC	16
TTCGGATAGTC	112
GAACGAAGTTC	38
ACCGAATAAAC	2
TATGCGATAAT	25
CCTGTCCGACC	29
AAATACGTTCG	73
GTATCAATGTC	218
CGCGCGGTTAG	49
TTCGGCACCAA	1
GGTTCGATACA	7
AACCTACTCCG	294
GTTTAACGAGC	152
CGAGTTGAACC	867
TATTGAACATG	51
TGCTCGTAACA	36
TTCCGTCGTGA	17
TGTTCATCGGT	159
AATCATGTTCG	220
ATACGAAAGTG	2
TAGCACGTTTG	449
AAGATTGTAAC	176
GGTTACGCATT	238
ACTTCGAGCAC	240
GGTAAGTCGTT	451
ACTAAGAAAAA	6
CGGCAAGTTCC	389
TACGGTAACTA	367
CGCCTAATACG	124
GCCAATGAAGT	767
ATTGTCGGAGT	605
CCCAATAGCGA	655
CGGACGTGCAA	895
GTCATCACCCT	141
GGCGGTATGTG	291
CGATAGATGCA	149
AAGCCGTGATG	34
CTCCAATTATG	461
GTATAACCGAT	82
CAGTAACGTCG	31
GCAGCGTCGTG	97
AAAATACGCGC	1785
CCGGATTAGTG	12
GTGCGACCGTA	1
ATGATCACCCG	32
GCCGATAGTAA	6
ACTAGATTGTA	41
TGTCGTGGAGC	65
CATAAGTTTAT	2486
AACGTTCGATA	1
CCCTACTAAAG	15
CAAGCCGACGT	78
TGTACGTGTTC	1
ACATTGGTAGT	7
CCTAAATCGAG	28
CGTACGCAACG	439
CATAGTCGTGG	956
TGCGCTATAGG	441
TACACGGTGTC	4281
GTATCAATTTG	8
GGTCCGACGTT	1966
AACGTGCGGTG	19
CGAATTCTGAC	138
ACGATTTAACC	5
CTAAGCATATG	4
CTCTCGTTTAA	79
TTCGGAACATG	643
TACTGCGACCA	37
CATTCTATCGA	271
ATAGATGCTCG	2
CATTGGTTATC	577
TGTTGCGGCAA	1506
GCGTTAGCGCT	604
CCTTACCGTTC	1106
CATTACGCCAA	442
TAGTACGCGTA	1779
AGCGACTATTC	510
CAATGAAGTGG	52
ATAGCTACACA	425
ATTAGTAGGTC	21
TTAGTAGTATC	19
AAATCGATGCT	58
GTCGAACCTGA	2408
GCCTGCGTACT	666
AACGTGAGCGC	10
GACGCGACTAA	45
CATGGCTTATA	69
ACGAGACCTAC	449
ACGTTAACCGA	39
CAATTGGCTTG	1043
AAGGAAAACTA	222
AATTCGTACTG	17
GCAGGACGATG	628
CGCTCGCGATA	1
GGTCGTCGCAT	10
ACTCATTCGGG	86
GTTAGCTTAGA	8
GTCATTGATCC	4
AGCTCGATACT	27
GGAAATGTAAC	142
AGGAAGTGAAC	141
TTTTCTAATCG	7
GATAGTCGATT	242
TATTGCGTGTA	455
CATTGTTATGC	16
ATGCGGTTCCA	289
GCTTAGATTTC	64
CTGTTAGCGAC	71
GAATCGTATGG	268
CTTTGACGACT	210
GCACACGTCGG	94
CGGATTGGCTT	858
AACGTCGAATG	397
GATTTAGCGTC	80
CGTCACGAAGT	121
GAATGCGACTA	1485
ATAGCCGCTCC	22
TTCGCAAGTCC	118
GGACGTCAAAC	143
AGTCAATTTAT	25
GGTTAATTACT	112
CTCTTATGGTT	546
TATCAAAGTCA	16
CTAGAAGTTAA	56
CAATCGGGATT	175
CCGAATCACCT	298
CCTTCGTGTAA	411
GCGATATGGTT	520
CAGATCGCGAA	13
CATGTCGTGTA	1502
TAGTATCCCGG	82
TTTATGCTTGA	343
GGTGGTATTTC	2
AGTCGGATAGA	104
GTGATCATAGA	144
TTACCGTTACG	208
ATACGCCAATT	4
AAAACGTATGG	76
TGTTGCATCGG	57
GCTCGTAACAG	15
ATCTTAGTACG	11
AATCGTTACCT	103
TGTGGGCAAAG	549
GGACGGAACGT	393
AAACGTTACGC	2805
GGACTTCGAGC	718
TATGGTTCGTG	2046
GACGCTTACCT	3
GATTTATGCGA	1
TACCGGATAAC	159
TACGTAAACTC	23
GTCATTAAGAA	133
CCAGTCGAACG	1461
AGAAACAAAGT	1344
TGTATCAGTAA	635
GTCAACTAAGA	137
CGCACGTCGTG	241
ACTCGGAACTA	90
TGACGAAAGTA	185
CGATAGTAATT	316
TGTACGTTTAG	42
ACGGACGTCGT	106
TTAGACGCGGT	145
GAGAAAGTACG	2549
AAGATCGCAAT	62
AACAACTAATG	19
ACGATGTTCCA	1320
ACTGGTAAAGC	244
TAGTCGAAATG	281
AACGTGATCAC	186
CAGATAGTAAT	2
GGACCATGACC	9
ACGGTAAGGTT	161
GGTCAATAAAC	173
AGTACCGTCAC	739
CGGTTCGAAAA	1242
CATACGGCCAA	768
AGCTCTCGTGT	35
ATAAGCGGTGT	3
AGTAATCGTAA	183
ATTAGCTAAGC	3
ACCTTACCGGT	293
CTCAGTAGAGG	343
GGACCCGATCA	216
GCCGTATGTCG	113
ACAAGTTACCT	432
CCACGTAAAGA	141
GATGTATTGAC	437
GATAAGCATCA	1729
GACAATTAAAC	1928
CGATTTATGCT	237
CTCATACGCCG	781
GTGGTAGCGGG	5
GAGACGTCGCG	13
AGGAATGCGGT	640
CTGGTTACAAA	1
AAGCCGTAACA	183
CTAAAGTTGAA	4
ATACGTTAATC	511
AAATTCGGTGA	51
TTATCGTCCGT	1767
CCGTGAATCAA	311
AGTTACCGCTG	61
CCGGCAAGATC	208
TTCAATCGCGC	13
CGTATCCGGAT	191
ACAGATAAGCC	42
CCGGCAAGATT	491
GCCTCGAACTA	534
GATCTCACGCC	142
AAGACGCGCTA	3
ATGTTCCGGCT	106
ACCGCTGACGA	8
AATTATCGTTC	1067
GCCAATTATGC	1131
GTAGTCGATTC	142
CCATTAGGATA	785
AGCGTTACGTC	108
GCGTAACGTCC	1689
CGGAGCGAGTC	200
TATAACGTAAT	131
ACGAAGCGGTG	425
GGATGTAACAT	14
TGAAAGGAAAC	181
AGTCGATTGTT	638
CCTCGTCAAAC	2333
CTTCAAACAGC	247
AAGATGCGATT	16
TTTAATCGTAG	57
GCCGATAGCGA	206
CAGATATTCCT	20
CCATAAACGAT	1079
AGTTATCGAAT	31
TACTCGTTAGG	344
TACGTCGGCTT	367
ACGTCCGTCGA	132
ATAGTCATAAT	2180
AACTAATACGC	329
GCACGTTTCTG	69
ATAAAACGACC	46
ATAGCGTGAAC	21
GATTACGGTAG	49
GCCATCGGGCA	207
TACCGGTAACT	18
TAACGTGAACC	46
TTCGATTCTGG	66
CGACTACGAGG	935
TTCTACGGACA	373
GTAACAACGGG	79
CAATCGTTAAC	1288
ACGTGCGACTT	1586
TTTAGCTAATG	1005
TTGAACGAAAG	7
TATTTCGTCAA	228
TATCGATAAGG	487
CAAATGTACCG	307
GAGCGCCAATG	615
CTAATCGAGGT	3172
ACCATTAAGGC	161
CGCATGTTTGC	498
TTCGCATACCA	910
CTTACGCGAAC	187
AACGAACGGTG	116
CGCATTTCGAA	762
ACGGGAGTAGT	4
GTAGGTAATCC	106
ACAGACGAATT	24
CCGTAGCTTAG	27
CTAATGCGTGA	892
CAGCCGGTCCG	76
ACGAACTCATT	327
TTGTTATGCGC	83
TACTCGTCTTC	240
ATCGTGACGAT	2536
CGATTGGTACA	65
TTCTTGACGGC	134
AATTATTCTGG	14
CAGAAACGATA	515
GCGTACGCGCG	87
CATTAGCTTGG	8
CTTATCGAAGA	35
ATAACGTTGGA	168
TGTGATCGCAT	301
GCGTGCGGCAA	164
CGGTAAGCCTA	30
GCAAGATTATC	1097
ATCTTGATCGA	73
TTCGATGAAAG	32
TTTTCGATATA	39
ATGTCGGGAGG	86
ATCATAAGTTC	209
ATTTTACGCAC	15
TGCGGTCATGG	9047
AGCGATTCGTC	247
CTATATGCGAA	1007
CAATTTATGCG	32
GGAACGCTGAA	354
AAATACGAGCT	188
TATGCTACCAA	950
TTCAGCTAAGA	1607
AAAGTTATCCT	18
TGCGATTAGAC	565
ATTTCGAATAA	334
CCCGTAAAGCA	26
TATGACGCAAG	376
CGGCTAAGAAT	47
ACTTCGTCGAC	351
TGCCGACGGCG	13
TTGCATGTCTA	2303
CGACGTAATTC	3
TTCAACGAATT	35
TGCAGCGCCGT	228
AGCGTAAACGG	121
GCATCGTGAAC	253
GTGCCCATGAC	34
TGACGAACCTG	499
CCGAACTAATT	174
GACCCGAAGCT	5
CGATCTCTCAC	25
ATATGGTGTCC	70
TTAGCCGAAAA	121
TTTACGGCGAA	1120
TAATCGGTAGA	545
GGTAAACTTAG	3
CATTCTCGCTG	7
ACAGTTATGTG	946
CTTAGCGCGAA	93
TATGCTATAAA	28
TAGCGAACGCA	1439
AGCGTCCGAAA	592
CCGAGAAATTC	215
CTCGCGATCAT	531
AACATAGGTTT	91
CAACAACGCTT	1047
AGTGTAAAGGC	667
ATCATAGTCGT	140
GATCTCGTAAA	129
GTCGTTATCCC	450
GCTTATTAGTA	572
GTTCGCGAATC	2
TTTTCGACTGG	179
CCGTAGCTTAC	653
ACTTGCGAATG	749
AAGCGTAGCCA	178
ACGCAATCATA	317
AATCGGAACGT	7
GTCGATTTCGG	24
CCGTTATAGAG	90
CTAAAGAAAAA	7
AGGATCGATGT	3379
GAATTCGTCGC	185
TATGTCGTTCG	94
AATGCGATCGC	383
CGATCTCGTTA	367
CCGTCGATGCT	62
CCAGACGTGGT	877
GCTTAGGCGTG	572
TGCGCGGTTAT	36
CATTCTGACGG	419
AATCGACTACA	1168
AAGTCGGGTAG	1208
TAGCGCTAACC	4662
AGCGTAAACTA	121
CCGGTATCGTA	413
ATCGGTGGACC	466
TTCCGGCATGT	697
GTTGGACGATG	2
GCCGGACTCGT	33
CAGATTGTTCC	20
ATAGGTCGTTT	1209
CCCTACGGCTA	49
GAGAGTAACAG	15
CTCTCGAAAAA	113
ATGACCGCATT	397
CGACCACGTCG	53
ACGTTATACCG	38
GCTGTATGTAT	32
CGACCGGCTGC	37
CCCGACAGTCG	70
AGACGACTTCC	38
ATTGGCGGTGG	33
TTAAACGGGAG	81
CAGATAGATCG	3849
TTGGGCACCCT	3202
AATAAGCGGGA	36
AGAAAAACCGT	24
ACGTCGTCTTC	11
TTAGATAGCCT	4800
CTGACGCGAGC	7788
GGCGTATGTAA	7592
CATGCGGGATT	3499
CCCCGTCAGCC	319
AGCGTACGTAA	745
GGTTTCGCATG	8
GCCGGAGTATC	2097
GTATTTGTCGA	3179
GTAGGTGGCCG	322
CGACGCATAGA	155
GTCGCGACACC	577
ACGGCAAACTT	1
GCATGTTTATC	16
ACTACCGGTCA	207
AACTCGGCAGT	297
TGTGCGACTTA	1
GCAACGGTCCG	225
AGCGTCGTATG	7
TAACGACACTA	1925
CGGTGGAGCTA	2228
TAGGTAACGCA	2
CGTTACGCGTC	2988
CGATAAGAGCT	86
AGATAAAGGCA	83
CTCGCGCAAGA	230
ATCGTGCGCGG	891
CTAGTAGGTAC	36
AGTCAATAGGT	18
CATTTCGGATT	16
TGTGATCGAAT	1
TTACTTAAGGC	58
TTAGCGCCGTG	258
CTTGATCACGT	3239
CATGCTTGTAA	213
GGGATCGACTG	850
GGGGCAAGAGT	190
TAAGGTTAGCG	742
CATTGCGACTA	370
TGCGACCGCAA	17
TTCAATTTCGA	29
CCGGTAAACTT	146
AACCGTGACGG	223
ACTTGCGGGTT	83
GATTGACCGTA	100
GGGGTTCGACG	376
TTGCAAGTAAA	240
ACTTACGTGAA	834
ACGGAACGTAT	148
CTGGGCTTAGT	9784
TATTGCGGGAG	19
TGTCGAAAATC	385
AACGATCATAA	6
AGATTGCGCTA	1
ACGCAATCGCT	826
GATACCGTGGA	16
CGTCTATACGG	802
CGTGACGAATA	27
CTTTTGTCGAA	1
AATAAAACTCG	3
CGTAGCCAAAA	4801
GGAACGCTGAC	174
CTTCATAACAG	122
GTACGTGACTA	231
GTTATCGTAAT	11
CCGCTTATCCC	494
TAGCAACGCTT	143
ACGTCCGACTG	107
AAGACGTAGCT	72
AAGGACGATGT	647
GACCTCGAGTT	2
AATTCTATATG	7
CAAGCGGTTCG	21
TTAAGTAAACT	183
CCAATTTACGG	131
TGAACGGTGTC	136
TTCCGAACGCT	1384
CTCGTTAACTA	3
GCCCTTTGATG	449
CTGGTAGATGG	428
GGCCATCAAAC	1296
ATTCGTACGCT	51
GGCTCGTGGAG	174
ATTCGGTATCG	32
CCGCTTACAAT	49
CGTTTAGCCGT	215
AGCGATTTAGT	161
CGTCGGAGATA	11
CTTAGATCGAG	54
GCGTACTAACC	137
GTTTCGCTAAC	396
AAACTATTCCG	52
CCCTCGTGATC	70
CCTGCGAAAAC	104
ACTCGTTACCT	68
GCGATTAAGTA	163
CGTCCGAATGC	373
ATACGTATGTA	6
TATACTATCAG	1084
GCTATACTAAG	56
GGACTTATAGC	2
GTATCGCGTAG	53
GTAGTCGTATC	211
GAAATGCGCTA	46
CGCATATGGTT	134
GATTGCGATTT	96
TATATCGGAGA	370
TAAAATCGGCT	2870
TGAAACCGCAT	49
GGTGCGGGATT	768
CTTACCGTTCG	206
CTCTCGACGCA	155
ATCAAACTAGG	108
AAAGAAACGTT	3
CGGCGATCATA	51
CGCTAATCGGG	283
CGAACGTTTGC	8071
GGCAGTTAAGA	498
GACGAAATTGC	99
GAGTAACAAGT	556
GCTTGATTACG	202
TTAATCGTGGT	1
TATTGACATAT	1
GGTATCGACTT	219
AAATCGAATCA	85
AGTATCGGCTT	381
TACCCGAAAGG	913
GCCGTCAACGA	2455
AGATGGACCAC	2370
TTGGATCGATT	17
GCTTAGTATAA	3
CGAGAAAGTCG	57
CTTACTACCGG	130
TAGTACGTAAT	615
GGAGCTACTAC	353
CGACGGCGGTC	443
GAACGTTTGTC	68
CGAGCGATAAG	589
AGTTCGAGTAA	1
CGACGCGTAAG	150
GTAAAGTACGC	157
TGTCGTAATCA	2214
CTCGCTGTGGA	675
AGCAGCGTGTT	395
AGACCGGTCCT	20
TTGCGACCGTC	340
CCTACGGGCAC	369
CGGGTTCGCGA	182
ATCAGGTAGCC	75
GGGGTTAGCCT	2192
AACTCGTACTG	257
GAGAGCTACTC	211
GTACTAACGAT	1511
TAATTCGTCTG	36
GCTACGGTAGT	1
GTTCAATAGCA	795
GGCGTAGATAA	108
AGGCGAAGTTA	105
ATCACGGGATA	156
GCTAAAGTACC	1929
GTAATGCGACT	39
TGGAGCGACTG	419
TGGCTTACTAT	600
CAAGTTCGACT	95
CACGCGATAAG	216
ACGATAGTAAT	3703
ATAGATGCGCG	34
GACTTAGATCG	105
CACCAAGCGTT	200
ATCGGGATTAA	5
GTCTATGGTAT	15
ATACTTACGGC	27
CATGGCGGTTC	181
TGACAAATGGC	153
GCTATAAACTT	5
TGACTATAGCG	10
ATGGCGCTGTG	58
TTTCGTGATCG	280
TTGTGCGGGAT	531
GCCGAATCGTA	6063
AAAACGTTACG	1
AAAACGATGAA	842
ATGATTAAAAC	137
CGATTAAACGT	1767
TTACACGCTAG	18
CTTGGACGGTG	3
CTAGGTTCGAG	137
CCGTATCAGGC	97
CTAGATCGTGA	116
GGATCGGAGAT	1120
GGAGACGTATG	76
CTGCCGAATCG	1374
ACGCGTATGGC	25
CAACGTATCAG	29
CGACCCGACAT	67
CGACCATGCGC	1022
AAATCGTACGT	763
CCCGTGATAGC	12
CTTTGGAAACA	92
CACGGCTAATA	2
TATCGTTCCGT	3650
CCCGTTACGCC	421
TAATCGATAGA	61
ACGCGGTGGTA	189
ACCGTTATGGA	116
GACGGCTTGTT	14
GCGTGATAGCA	83
GAACCTAGATT	90
TGCATGAAACT	350
CGCCAAAATAC	41
CCTTTTACCTG	2057
GCCATGCGTCA	73
ATAGCGTTCCA	111
GCAAATTGCGT	56
TGAATCGTGAT	52
TTAGTAACGGT	1201
GTTACCTGAAC	118
CATAAACTCGT	369
GAGAGTATACC	1493
AACAAAGTGCT	13
CGATTATCCGT	344
CGTTCGAATCA	406
GGTAACGTCGT	12
GAAGGTTCATC	196
CCTAATTTGTC	519
GACGTTCCGAC	6
TAGATCGTCTG	385
CGAGTATAAAC	204
AGACGTAGCTT	53
AGCATCGCTAG	22
AGATAAGGTTC	104
TAATGCGGTGC	338
AGTCGGCGAAA	273
TAAGTCGAGCC	126
GCCCAATAAGG	51
TGGATTACGCT	3
TATCGTGTACC	63
GGACTTGCGTC	3
GCGTGTACGCT	1014
CGAAAGATAAG	863
AGATTCCGTCG	17
GGCGTAATCGC	415
TATAAAGTCGG	195
AAATGCGGGTA	35
CGTTATCGGCT	103
CACGTAACGGG	623
GAAACAAGATT	4
GGACTTATTCC	269
GGAACGGGATC	217
GTTAGCGTAGC	93
ATAAATCGGCT	99
CATTCTAAGCC	14
CGTCTGTACGA	201
GCTCTTATACT	482
GTCTCGTAATT	369
AGATTCGAAGC	1296
TAGCCGACATA	22
GGTTCGTAGCC	34
CGAGCTAGGTA	32
CAGAAACGTTT	811
ATGCGTCAGCT	1448
CGCAGTACGCA	3319
TTCGTCGAACA	54
AGCAAGATTCG	200
AATTCGGTATC	1064
TACTTACGTGC	3
CAAGTTGAACA	43
GATCGTTTCAT	138
TGACCGCAACG	6
CCGACCGGATT	428
GAGCATGTTCG	3400
GCATGAGAAAC	13
GGAAACGATTT	379
GCGGTTACACG	141
GGTAGCGTGCT	1191
GATAAAACGAT	22
ATAACAAGCCG	65
CATTCGACTGT	657
CTTGACGCCGG	17
ATTTATGGTAC	90
TTCATCGCGCA	126
GTAGATGGCTC	108
GCGATCGGGAG	187
CCGACATAACG	241
AAACGGGATTG	2243
AGTCATTCAAC	1130
GCCGACGGTAC	65
AGGTTTATTCC	576
CACCCTAGTAA	982
TATCGTTTGGA	15
GCATAGTAGAA	72
TGATAGCGTTC	217
TAGTAATCCGA	42
CCGAACATATA	442
CAATCAACTAG	22
ATCAACGGCCT	31
TTTCGTGCACC	17
ATTACTTAGTG	139
TTCGACGGAAC	50
ATCGATAGTGC	960
CTCGAACGCCG	25
ACGCGCGATAA	1996
GTATTCGTGCA	76
AGGCTGCGTAT	63
CTTGGAAACAA	84
ATTTATCCCGG	18
GCTATCGCTAT	35
ATGCGGAGACC	27
ACACGTTGTTT	207
TGACGCGAAGT	278
CGTTCGCGAGG	12
AAGTTACGGGA	215
CCATACGTACG	1598
AACTGCGTGAT	425
CGTATGGTGGT	390
CGTTAATTCTC	1746
TTAAACGTAAA	264
CTTTAAATCGC	421
GGTCGTTAGGT	591
CATGCTCGTTC	34
CAAGTTCGTGG	103
CGCGAGTACCT	64
GCACCCTAGCT	355
GTAACGACTTG	115
CCGCGTCGATT	26
AAGTCATCGGA	218
TGACCGATGTG	9346
CTTTGGTCGAT	150
GTCAAATATTC	104
CTAAGCCGGGA	150
TGAATCAAACT	1796
CACGTTTGTCC	2093
GCTGTTCGAAG	91
TGTCGGATGTA	92
TAACGACGTGC	1625
GCATGCGTCGA	7
ACTAACTAAGG	5303
GAGGAGTACAT	367
GATCTATCTAT	47
TGGCATGCTAT	518
ATGTTCGTCTT	8
ACGCGAAGTGC	278
TACGTACGTAG	454
ATTCTGTTATC	71
CTAAAGAAAGT	1
ATGGTGTCGAC	130
ACAGGTAGCTT	149
CGTACGCTTAC	84
GGGTATCGGGT	1459
AGACGTTAGCT	4571
ACGGTGGTAAG	486
GCTGCGACATA	116
ACTCATAGTGC	32
GATCGTAATGC	529
CCTACGAAAGT	187
TGTGACTATAT	91
CTCGAACATCG	5
TACTAAGGACC	100
ACAGGTACAAT	1958
CATTTACGTGT	1687
AATGCGAACGC	4
GAAGCGTTATT	427
GTGACGGACCT	472
CGTGATAGAGG	161
GTTACCGGAGT	36
GATTCCGGCAT	13
TACTATAACGC	26
TAAACGGGAAG	32
CCCGATGACCC	203
TAGTACCGGCT	403
CAATCGCTGAA	99
GTGACCGAACT	12
ACCTATCGGCT	6
GCAGCGTAGAG	383
TTGTACGCCGG	7
CGATTTACGCG	105
TTCGATAATCG	1623
GGCGTAACTAT	84
CTCTTACCTGG	50
GATCTATAACC	35
CGAATAAGTGT	277
TAAATCGGGTG	129
CATGTCGACGC	45
CGGGATCGACT	813
GGATGTACCTG	303
TTACGAAGGTG	124
GTCGGCGAATA	2
GTCTATAGCGT	30
CAAAAGATTCG	9
AAGGTTACCGG	1
AAAAGATTACG	1
CGTGATCGCAT	1898
CGCATACCGTG	2594
ACGTAGCGTAT	2
GGGTTGATCGG	56
GGACGCGACTG	247
GTTGCATAGGT	1751
TTAGCTACACG	92
ACACTATCGGT	373
TATTGACCCAA	1359
GGAATGCGATT	166
ATGGTAAACTT	94
GGTTATAGCTT	769
ATCTTACACGT	86
TACCAAGATAT	1755
CAGTTCGTACA	137
CATTCGGTTCG	33
GAGTCAAGTCG	60
ACGTACCGCTC	229
TAAGAAAACCG	76
AAATCGTAGTA	26
TGACGCATTGA	786
GACAATTAAAT	155
GCATGAAAGGC	13
GACGTTGTTAT	46
CTCATCGTCCT	145
GGCTTATTCCG	45
ACTTAGCTACT	226
CGGGTTGGATG	6512
AAGAAATTGGC	237
ATTACGAAATA	471
AGGTTCAACGA	105
TGAAACGGTAC	8
AACTGCGACTA	231
ACATTCGACAT	6
GTAAGCGCAAG	48
TGCCGGTAGAA	1788
CCGCGGTGAAC	1
GCCAACACGTA	192
GAACGGTAAGT	13
CTAGGTAACGT	3191
GTATTTACGGT	232
GACAAAATAAG	1
GCGGGATTGAT	116
TGCTCGTCGTA	1
CGTCTACGGGA	845
AGTAACATGCG	38
GGTCGATGTTC	1899
TGTCGTGGACT	1150
AAATACGCTAT	29
GTACGTGGTAC	1440
AGGTTCAATAT	2
AAGCGTCTATC	2
AACAACGTTAA	2682
CATTGATGACC	21
ACCCATCGAAG	294
TGCACAACTAG	574
GACGATAACCG	317
AAACTAATTCG	573
TTGCGATTTAA	66
ATACGAAAATC	216
AAGCCGGTCCG	239
GGGTAGCCGCT	1068
TTGTACTTATT	112
TATCTATCGGG	1743
CATTTCGCAAG	19
TAGTCGAATTC	421
CTATCGACATA	58
CGGTTATTACC	65
AACCGATAACG	74
TACGCGAGATA	1045
CTAATACGGCA	45
TTGGTTCGACA	111
CTTGTCTACGG	201
CAATAGATGGA	74
ATTTCGTCTTC	161
GCCGCGTAATT	599
TAAACGATGTT	1223
CGAAATATTTA	45
ACTCGTCGCAA	110
TTTCGTCTATG	143
GACGCATAGTG	132
GTTGTTAGCGG	50
CGGATTCGTTG	357
TGCCGGATGAA	192
AGCTAAGCGTA	4
TGCGCGATTGC	1972
TTACGGACGTG	130
AGCGAAAACGT	2
ATTCGATAAGT	30
TACGTCGACTT	552
CAAATCGTACA	218
AGACGAACATG	132
AGCGGGATAGT	4209
AATCGTCGTGA	42
GATTTATCGAG	367
ACATCACGTCA	30
CGTCAATCAAT	2998
AAATTGCGGGT	237
CGATGTTGCGC	519
CGTAAGAATCA	1
AGCGTACGTAG	9769
CCTCATAGGCT	310
TACGAACTAAT	79
CCCGTACGTCA	183
CGTACTTATTA	11
ATATGCGGATA	701
CGAACGATTGG	250
AAACGTACTAC	163
GGTCGACGCCA	24
AGACGCTGACT	36
ATTCGGGCGGT	267
CGGTCATGGGG	143
TAATTCCGTGG	126
CCGCCGGTTAT	8
TTAACTAGATA	121
AATGTCTATAC	1
CAGTTGATTAG	47
CCATTAAGTCC	147
CGGCGATAGTA	399
GTCGATGCGTG	1
TGACCGCTGAA	71
TAGCGTAATTA	4288
GTCGGAATGGC	62
CGATTGGTATG	42
GCTCTTCGAAG	361
GATTAATTCGC	415
TTAGCGCGACC	218
TAATCAACGAT	528
GAATCGAAAAC	1146
CAAGTCGTACG	152
TTGCGTGAGGG	514
CTGACGGTATC	833
GTGACCGCCGG	169
AGTAGGTGATC	429
AACGCTATATC	1628
AAATAACGACC	15
GACTTCGCCAC	181
GGAAATCGGTG	1
GCCCAATGTAG	2800
CGACGTATGGC	279
CTTTCGTACGT	312
CAACTAGGTGG	1
GATATTCGATA	257
AGCCGGCACCT	5
CCCATCGGACT	699
ATGCGATCGAA	48
AAACTTACGCT	10
GATCTCGATAA	8
TAGATGGACTT	67
TTCGAACGTAC	2834
GAACGAAGCGT	3
AGGAGTAATGC	186
CGCAGCGTGCA	160
GATTTCGACTG	143
AGACCTAGTAT	899
CAGTAACGCAT	1
CATTAGCGTGT	433
GGACGGTAGTA	16
AGGTTCGAACT	34
CAAGTCGACAG	60
TACTAAATCGG	1381
GCGACAAATTC	10
GCGTTACAAAA	141
GGATCGAACGT	163
CTTAAGTTTGC	189
CCTAGGTAAGA	45
TGATAGATACC	1
ACCGCACGTTG	3405
AATCGCGGTTG	321
CCCTACGAATC	3078
GACTCGTGTTT	3497
CGAGTAGAAAA	357
TAGAACGTATG	1
AACTAACGCTG	139
GCACAACGAAT	12702
ATAGCCGACAA	124
CTATACGTAAC	12310
CATTTCGTAGC	1805
TTAATTCTGTC	20
GGTTCCGAATC	370
TATACTATCTG	8
AACGACGACTG	10
CTGTACGAATA	173
ACATCGTCACT	1777
CATCAAGTAAC	63
TTATCGCGATC	50
ATCGAAGCGCC	544
ACCACGTTAGA	29
TGTAACGTCGG	157
ATAAATAACCG	25
AGCGGTTAATC	326
GCGACTGGTCG	771
TTCGGTAACGG	1
AAGATTTATTC	29
GCTAATCTTGG	50
GTCTATCGATT	132
CGCAGTACATT	185
TAATTCGTGGA	1446
TTTAGCGATTA	1617
ATAGTTCGCTA	82
GTAGCGACTAT	1
GTATTCGGAAA	492
AGCGGTTACGG	527
CGGCGTAACTT	5531
CGTGTTATCCG	21
TGTCGTACCTG	1005
ACATGTCGGAC	247
GACCCGTGAGC	216
CGACTATAAAG	1
CTAGAACGCCG	5
AATCGTTATGT	114
ATCGTTAAGAG	1153
GATCAATTGCG	26
CTGTAACAGCT	1724
CCATGAAGTGA	72
TACGGTAGCTA	1
CGAATTATTAC	128
ATCGGGTGTCC	226
CTCTGACGACA	97
GAGCTACGCGG	12
TATGGTAACGG	24
GAAAACTCATT	23
GAGTGTAACAA	82
ATTTTCGTAAA	12
CGTAATCGAAA	1662
TTCATAGTAAC	165
CAGTCGTTATG	105
AGCCAAAATAA	260
GTCCATTACCA	1232
ATACCGGTCCG	44
ACCCGACATGC	143
TTGACGAGCAT	11
CACGGTCCGAA	132
ATCAACGTTAT	299
CATTAAGGCAG	145
CCCGGCGGTAG	298
CTGGTTACACA	322
GAGTCCGAAGA	70
AGTCGTAGCGC	234
TACGGACGTCC	223
AAAGTATACCG	12
GCGAAAATACG	12
CCATACGGGAT	838
CAATAAGAATA	101
TTACACGTTGG	1101
CTGCGTATCAT	53
TGTGCCGGCGA	173
TTCTTGGACCA	194
TTGCCGGACCA	1069
GCAACGACGTA	117
CGACGATTCAT	346
TTCCTAGATAG	29
GCCGATCACCT	137
TAACCGTATCG	121
ATCGAGTTGAT	2639
GATATAGCACG	160
AACAAGTCATC	173
ACGAGGATCGT	2
CCTGCGAAAGG	14
TATTTACGTTA	5
GTCGCGTAACT	138
TAGCTTGTTTG	8
CCTTGGTTGGA	81
TGTTCAATCGA	753
ACGACGCCGGT	87
CTAACGAAGTG	719
AGTGAACCTAC	1225
CGTCAACGTGA	57
CGTTAGCCAAC	422
GGTAACTTACC	60
CGTCTACGCAA	7
CTAGATGCGGG	136
TGTAACGTAAA	48
GCTATACGTGC	154
CTTAGGCGAAG	4
CGTGTACGCTG	5
TTATTAGCGAT	204
GCATTGGGAAG	389
TAACTAAGCGC	145
CCGGATATACC	72
CTGACGATCTA	1
GACGCCGTGAC	1108
TTATAGCTTGC	392
AACACGTATGT	1180
GCCATGACTAA	533
GCCTTACGAGA	58
TTCTGTTTAGT	29
ATCGTTACGGA	862
TTTCTAATCGA	4
CATTCGTACAT	249
TACACGTAAGT	54
GGGATCGAGCG	18
CCGTCGGAGAT	132
CCGCTTAGGAC	22
ATGATCACGAT	112
ACGATCGTTTG	24
AGCGTGGTAGT	1
CCGCATGTCTA	49
AAGACGTTGGG	669
CAATCAAATCG	40
ACCGACCGCTT	45
ATATACGAACG	128
CCAATAAGTTT	91
AGCGATTACTC	108
TTTACTCGCGG	1098
ACAGACGAATA	82
TTCGTCGTACG	64
AGACAAATTCC	776
GTTACGTTAGG	395
TTAATTCCGAC	2
GACTAATCAAA	317
ATACCAATAGG	173
CTCGATACTAT	60
ATGCGGGTAAC	42
ACCGACGTTTG	496
GGTTCGAGCGC	1391
GCGGGATAAGA	252
GTCTACGCACG	2
AGTATCCGACC	53
GACATAAAGCA	308
AGGATCGGTTA	717
ACCGAATGGCT	798
GAGCGAATCAC	209
TGCGTAAGAGC	1201
CGCGGTTACGA	384
GTTGAGGATCG	1
CACGAATCATG	379
CCTAATCCGGT	100
TGGGCGGTAAA	128
GGCTTTCGTGA	573
CGAGAATCTTG	615
GTAAGAAATTC	26
AGCGGTCTGTT	351
GCGAGATAAGG	87
GCATCACGAAG	1343
TGCTCGACTGG	6
CTTGGTAAGGG	2
TTGATCGGCCT	2522
TTGGACGAAGG	158
TTGACGGCCAA	3352
CTAATCGGTAT	180
TGACATAGGCG	218
GGTTGAACGTC	812
TACGTCGTTTC	66
GAGATAGTACC	100
CGCTTATCCGC	1
CCCGCATGTCG	82
GGTGGTGGACG	48
GTTACCGCTCC	1439
TAGACGTAGAG	132
AATTCGATTAG	59
CTACGCCAGAA	1008
AAGCAATCCCG	76
CCATAACCGAA	345
AGATAAAACTA	11
CGATTCATCGT	98
GTACGCGAAGA	1277
ATGTCGAAGCT	89
AGTAGATTCAA	60
CGTTTAGCGTC	1541
CTTAAGGAAAT	11
AATCGAAATAC	17
GAAACCGAAAT	130
CGGTTACCAAA	363
TTACGGTAAAC	226
CTATGGTAAAG	350
CGATTGACCGC	1730
ATCTTGTACTT	123
GTCCGACGACT	47
CTACGAATTCG	94
CGGTGATCGTA	5
CGGGCGGTAAT	127
GGTCTGTTTAG	15
AGCATCGATGT	819
AGTACATGCTA	316
CACGGTAACTA	951
TTGCTTGGATA	23
GAAACAGCGTT	891
CTTAGCGCTAA	2161
GTATACGTAGA	126
TGACGACGGAC	134
ATTAGCGATTG	157
CGACTACGCAT	285
GTCTGTACGTA	2585
CACGGACCTAC	63
AAAACGGTAGT	79
GGATAGATGCG	18
GTGACGGCGAG	441
AACGCCGGTTA	125
CTGCGTGATCC	437
CTCATCGACTA	222
AGGCGTGTAAC	220
TAGCGACCGCC	473
TGTACGTTATT	2616
GGGTATTCGCA	2998
TAGACGACCAT	6179
GCTCTCAACGT	397
CTAATTCGAGG	271
CGGGGTTAAGG	7341
CCCGCGTAAGA	10
GGTTCATTGAT	3064
CAATAGCGAAT	2731
AACGCTTACTA	5
GTAGCGAAAGT	1
GGAGTAGTACA	2320
GACCTCATTGG	70
CCTCTCGACTT	363
AAGCCGTCGTC	171
AGTCATAAGCA	2
GGACGAAAATC	239
CTAAGGTTAGA	860
TACGGTCAAAA	229
GTTGCGTAATT	524
GTCGTTAGACG	145
GCGGGTATCGC	538
AGGTAACGCGA	29
CCTGAACGAAT	200
ATAAGAATCAA	2
ACCTATAGGTA	759
TATGGTATCAG	15
AAACGGCTAAG	166
CACTTAACGGC	942
CTTAATTATGC	175
GTCATATAGCC	6479
CGTCGAAATGT	338
CGGTTATTAGA	136
GCGCTGCGTAC	974
CTGAGAAATTC	46
GCAGTTACCGC	424
ATCTCGTACAA	110
GATACATTCTC	1
TTACTAAGAAT	17
CAGATTCAATT	329
AAAGCATGTCG	40
ATGAGTATCGC	2188
AATGTCGTGAT	203
ATAACGTGAGC	933
AACGTCGAATA	1
ATGCGGACGTG	206
GCATCGGCGTG	372
CGGTAAGTCGC	1971
AAGCCGCGTCC	777
AGACGTGAACC	141
GAGCGATAGTC	55
CGTGATAGCCA	147
GACGCTACGGG	139
AAGTTCGTAGA	1
CGTCTTCGAAC	206
AAGATTGACAT	401
TATAACGGCGT	33
CTCGATTCGCC	603
TTCGTACGCTG	1674
AAGAAACAGAT	487
CCTGCGATTAA	2210
TGTGGGCAAAC	135
AGACGACCCAT	649
CATATGCGCGG	623
CCTAAGGTGTC	565
CTCTCGATTAC	136
ATTATGACTAT	11
GTTAGATCGAT	347
TATTACGCTAG	36
AAAACGTCGGC	34
GATTCATCGGC	159
AGCGTACGTGG	2917
AGCGTTAGATA	196
GTTCGATAAGT	1
GTCAATCGCGC	5
GGATTCTATTC	405
CGTGATAGTTC	455
GCGTTCCGGTA	3092
CCCGACGGCTA	703
CGCTTATCGCT	3596
GACCCGTAGCT	477
GACCTACGGCG	1
GAGCATTGGGC	1383
CCGAAATAAGA	1
TTTCCGGTTAT	76
GCCGGTTAGGC	64
TTCGATATTTT	284
AATTGGACGCT	181
AATTCTATACG	16
GCCGGTATCAT	79
CCTCGTGAGGT	294
AAGGTTATCCT	1
GAACGTGAGGG	510
CGGTTCAAAGT	1623
TACGTTACGCG	112
TGACATAAAAG	77
ATGCGGTTGTA	442
AGATTCGGATG	107
CATTACTTACG	213
AGTTGATAGCG	73
ATGACCGGACT	896
GGGTGTACTTA	935
CACGCTTACTT	104
TATCGCAACGG	1436
GGAGACGATCG	1
TGAAACGTCGG	105
AACGAATAAAG	9
CGTTATTACTA	44
TTTCCGGACTC	848
GTTATTCTCGG	21
AATTCTGTGCC	230
ATAGTAGTCAT	89
TTCTGGTCAAA	54
AGAAATTGCCC	9614
GTCTCGAACGG	32
GAAATTCGAAT	445
GCGTTACGCCA	10
AATAGGTTCCA	1653
TATTACGAATG	19
AAGATTACGTG	56
TAAGTACGTCA	136
GGTAGGTTCGA	314
GTTTAAATCTT	18
CGCTAGGTTAC	1
AACCGTTACAA	31
CCGGACGTGAC	2114
GTCATTCTACA	93
CTCGTACTACG	697
CTCGGCCAATT	477
ATATTCTGTTA	2
TTATCCGGGCA	81
GTATCAAAGTG	697
GGCAAGTTGAG	47
CGACGGTAAAG	139
AGCTGTGCGCG	180
AGCGAGATGCG	3
ATTCTACGCTG	108
GAAATCGGAAC	1581
AAGTTGATAGC	62
ATTGCGCGAAC	245
CATTAAGTCAA	1
AAATCTTTCGT	13
CTAATCATAGA	328
GCGTAGCGAGT	674
CGGATATGGAC	2595
CGGAAATACTT	740
AGATTCGTAGA	17
TAATACATTAG	29
TTAGTACATTG	2
TAAGCGTGTTT	37
CCCGATAACAG	337
TTACTAATGCG	100
CATCGCATCGT	450
ATATTTAGCGT	959
CCGGCTACCGC	84
CGCATCGAATC	1711
GAACGGTAGAA	679
CAGGATATGGT	1590
TTTCCGACGAT	163
GGTAAGTCAAT	530
CCGCGTCGGCA	90
TAACATAGGCG	160
CGCAATCGATT	237
CAGTAGTCGCG	157
AGCCGTGATCG	6
ATATCGGCTAC	3444
CAAGATCGTCA	15
CGTGGTATGGG	16
ACATTACGCCG	196
AAGTCGATACT	153
CGGCAAATCGT	198
TAGATAGCGTC	165
GGTCGGGTATC	80
AAGTCGTTAAC	138
TACGCGCTATC	1
TTGACGAACGA	568
GGCTCTTAGGC	58
AGTAACGGCCA	177
CATCACGCGAC	22
CACCCGTAAGC	158
ATTACGAAAAC	101
TGGTACATTCA	4175
TATTCGTCACT	159
CATTTCGCGAG	80
ATGGCTTAGTA	12
TGAGACGCGAC	14
GAAGCGTGACG	54
GACCGTTAGGT	1135
GCTACGGACGC	12
GATAAACTATC	66
CAGCGGTTACA	193
TTGCAAGATTA	184
GCAGTATACCA	101
GAGTAGTACAA	1061
AGATTAGCGAA	1
ACAGATACTAC	324
GAAATCACGCG	1
TGAATCGACAT	226
CGGATAAGCAA	23
GGGCGCTATTC	12
TACGCACGTTT	4
ATATCGCTGTT	630
TTATTCGCATA	3807
AAGATTCGTTA	446
TGCGGACGTCC	2041
CGAGACCGAAT	789
CGCGATCTCTT	1366
GGACGCGATCA	35
GTAGTAAAGGC	21
ATAGCGGGTGG	394
CATCAAAGTAA	98
CACCGACTGGT	965
TGGGCACGTTG	233
GTAGAACGTTT	729
GGTGCGGTAGA	308
GATTCGGAGTT	27
GATAGTACGTC	176
TTTCGCGACCC	854
CCGGGCGGTAC	1883
TGAATCGTAGC	15
GAAACGAATCG	1
GCAATCGCGAT	331
GCAGCGTGGTA	1755
GCAAATACGTC	16
GGAGCGACATA	1308
CTAGATTGGGT	595
GTGGTAACGAG	245
CTTAATTCGTT	309
CGTCGTAGCGT	179
AGTAGGTGTAC	406
CGATCGTGACA	289
GAGCGCGAGCT	412
TGTGACGGTAT	968
GAGCAAGTTGT	2170
TATTCGTTCGT	619
TGTTCGCTTGA	2834
ACCTCTTACGC	8
AGCTTGGATGT	29
ACATAAGCAAG	1
TATGACGGCTG	940
ATGGTTATACT	3
AATCGGGAAGT	242
ATCTCGAGCAT	216
AGTTACGAAGT	50
ATATCAGTAGA	13
GAGTCAATGTA	137
ACGCTGCGTCG	168
GGGAGTCATTG	30
AGGACGAAGCT	821
CGCAACGTTAG	135
AGCCCGGCTAG	42
CGTCTTGGTTA	3224
TGGAACGCGCA	19
CGGAGTAAAGG	1
GGGATTGGATC	28
ATTCGTGTATG	91
GGTCGTAGCGC	280
GGATAGCGAAC	1456
GCATTTATTCG	70
CTCATCGCTGC	12
GCTGTAAACGG	465
TAAAATCTTGA	10
AAGACGAGCCT	85
GACGTAATTAC	2106
AAACGATTCGT	1544
CAACGATGTTT	52
AATACTACGCG	1
GCGCTAACTTG	76
CATACGCGTAG	2
ACCGAAGTTAC	201
AGTTTAGCGGT	188
CTAGATGTACT	1415
CGCCGTAGCGT	140
TTAAACGTACC	396
TATAGCTAATA	57
AGTATACGCTA	697
AAGAAATACTA	7
TAAACACGAGG	1135
CGTAACAAATC	198
CGGGATTACGA	4
GAGCGACTGGC	117
GGTAAGCATCG	1
AATCAATGAAA	70
TAAGCAACGAC	96
TGCGCTAATCA	2924
CTTTTCACGCT	706
AATACTAATAG	2
GAAATCTTTAC	16
GATAACATCGT	777
GCAAGTACGAG	18
ATATTCGAATC	39
CAATTGGACGA	25
TTTAGTACGTT	34
ACGAACTAATC	322
ATGTAAAGGAC	32
CGACGTTCGCC	2
GCTTACGTAAG	655
GTCAAATGTAC	11
TTCTGGTAATG	68
GGTATCAATAG	250
ACCGTTACCGT	350
CATAGGCGAAG	5280
GTCGACGCTTG	34
ATCGGACGCTC	12
ACGTCGAACAT	75
CGGTTCGACGG	51
GTAAACGACGT	255
CGGTAGCCTTA	192
CTTTAACGCTT	190
TAAGCAGTAGA	28
TGCACACGCGG	234
ATGTTCGCTGA	17
GGCGATCGCGT	5
GCGAAAACGTA	500
AATCAAGCCTT	708
GCGAGACCTAC	676
CTACTACGCGA	1844
CATTGGCTTAT	200
CTCACGTTACC	160
CACTCGGAAAA	18
ATTGCGATCAT	25
GGAAACTTAAG	1447
GATCTATATGG	17
CCCTACGGGAG	124
TTACGTCGTCA	1084
ACTTTCGACAA	1192
GCTCTCGAAGG	9
CCTTGGAACGG	175
GGTGAACATAG	366
AGATCGTCAAC	292
GCAGGTAGAAC	475
GCATCGACGCA	167
GTCGAAGTTAC	182
AGAGTAAAGCA	525
ATCGTCGTGGT	82
AACGTCGCGGT	35
AACGATAGCCG	7
CTGAAGCGTAG	504
TATTCGTTACA	49
ACAACTATGGG	1
TATGGACGAGC	3733
CACGCGTAATT	290
CATTTATTAGG	37
GTTCCGGTCAA	3
GACCGCAACTG	232
CTTAGGCGAGT	1
CATAAAGCAAC	161
CTCGTCGGAAA	11
CGTACGTAAGG	1
ATTTGCGCGAT	39
AAAACCGATGC	802
CTATTCTGACA	60
TACTTATGGGG	228
CCCACGTTGTT	792
AGGACCTAGGG	92
CTCGTCAAAAT	922
GATTCAATGGG	37
CGAATTCGATT	6233
GCCGTAGCTAA	188
GAATCGATATA	302
GACTTATGGCT	2
GAAATCGACTT	287
GTATTCTATAC	187
GCTTCTAATAG	39
GGCTAACAAGT	23
TTTGCGTGGTA	163
TAACGTACGCG	4
GAAACTCGTAT	8
GACATAGTCGA	3590
GTGGTGTCGAT	876
ACACCGGTAAG	288
CGGTCCGTCAC	3
AATTTACGGTA	2613
ATAGCGTACTA	71
ACCGCATCGTT	27
GGTAATTCTCG	7
ATAGTCGTGAA	11
AACATAGATGT	1
TGGATGACGAC	112
CATTCGAAGTT	107
CGTGTAGAAAA	750
CTTTGACTACC	347
GACTCGCGGTA	104
CACAGACGTGA	331
CGCTTGATCAC	235
TAGTAAAGTCC	999
CACCAATTGGG	1
ATGGTTATCGC	380
CTTCTACGGCT	200
AAATCGAGCCT	220
CGCTAAACGAC	351
CTTGTCGATTT	42
AGCAACGTAAT	19
CAGCCGTGAAC	627
TAAAATACGGT	16
TGGATGTAACG	1
CGTAATCACGC	1553
ATTCGCATTCA	3
GACGTACCCGG	65
ATGTATCGTTA	22
GGCACGCGTAC	5020
TGTTATAACCG	93
CGGATTGATAC	100
ATCTTTACGCA	2444
AACGGTCTGTA	104
CAGCGCCGGTA	23
CAGCCGTCGAG	289
AGCATTTAAAA	1093
CATAACAGCGT	107
TACAAAGTTGT	2
TATCAAAGTGT	511
GATTCGACGTT	2852
ACCATGACTAA	343
TATTTCGTAAC	112
CAAATAAGCGT	27
AGTTCGACGAA	90
GTATCGCATAC	122
GCGTCGAACAT	36
CGACATGCTAG	112
ACCAATAGTCG	4
AAATTCGTCAC	47
CGTACTAATTC	860
AGAGCTACGGC	5
GATTTAACCGA	8
TATTTACGTAG	110
CATACTAACGA	2
CCGTCGGCACC	625
GCATTTAGCTT	471
TTCGGTAGAGG	130
TATTTACCGGT	45
GCCTCGACTTG	286
ATCGAAGCGGG	35
GAAACGAGAAT	171
GACCGACGGTA	69
GGGTCAACTGA	940
AGATGCGTCGT	297
TGTGCCGAACC	296
CGGTAAAGTCC	43
CTAACATAGTT	44
TTCCGTCGCAT	66
TATTTGTCTAT	9
TAGAATGGCGC	74
TGTTTATCCGA	1122
AAATTCGTTTG	4
GCGTGCGAACG	189
TATCGACGAGG	708
TAAACGTGATG	59
AGCAACGATCC	960
AATTCGTATCG	8
GATTTACGGCA	261
CTTACGTACCC	190
TTCGATTTAGC	1
TTACGGTAATT	52
ACAGATATGGG	1348
CGAATCAACGG	1603
TTCACCCGAGA	599
GTGGACGACGT	463
CATGCGAAGGT	179
GCTGTATCAAT	313
GAATGCGCGAC	51
GCAAGTCGGCA	238
CGTAGAAAACC	444
ATGATCGGTAG	41
TTCGGAACGCC	1194
GATCGGAGTCA	220
CTCGCGAGTAG	77
GTACCGGCTAA	414
CCTCATACGCT	408
GCCGACTAACG	2456
ATTCGAATGGA	30
TTAGGTTTCGT	66
CGTAAACAAGG	45
TATAAACGTCA	431
ATTCGAGCGCA	387
ATGTACGAAGG	93
TAGAAAGTCAA	258
AATTCGCTAGG	4
GCATTTCGGCT	421
TTCGCAAGTTG	752
CGAATTGAACA	59
CTTATGGTATT	37
CAAATGTATTC	247
ATGTCGTCGAC	400
GCACGTTGTTA	442
GTGTCGAAAAC	358
GCATCGTTGTT	3
GGAGACCGTAC	81
GGCTACCGCTG	1033
GGAACGTGATA	3957
CTTAGCGAGGC	216
GAGACCGAATA	33
ACGGAACGTTC	155
ATAAACTTGCA	2851
CCGAAGGTTTC	556
CTCAGTATCAT	1282
AAGACGCAATC	95
TAACGGTAGAT	59
TAAAAACACAG	10
GAGCCTTATTC	31
CTTTACCGGCA	13
TAAGTTAGCCA	841
GATAAGTTTGC	8
TATTGCGTAAC	6485
GCGTACATTGA	459
CGGCGTACGAA	92
GTCAACGTGTT	1
GGAGACGCATC	263
CTTACGGCACC	465
CACGAAGTTTG	58
ATATTTCGCGA	78
ACATTTCGCTA	65
CTAAAAACGTA	1
ACATGCGATAT	129
GGGTCAACGGT	1628
GTTACACGGCG	20
AGTCGAACATG	199
AGCCGGATGGG	58
CGGCGTGAATC	1
ACATCGCGAAC	39
GTAGTACCGCA	1866
AGCGAGCACGT	97
ATTTTCGTGCG	36
GCGATCACGAG	220
TGAACGTACTG	13748
CCTAGTATCTC	550
AGACGATCGTG	3
GTTACACGCGA	623
TGTCGTTTAAA	430
AGTAAAGCAGC	476
GCAACGCGTAC	2711
CCTAGATGCTC	107
TTACTTAATGC	49
CTTTCTGTATC	62
GGTTGGATAGC	317
CTCATCGATAA	4123
ATAACGACGTG	5
ACAAGCGTCCT	116
AGCTACCGGCA	18
GGAAACTATTC	35
TAAAGTGCCCA	167
GTAGATTTCGA	1463
TGCCGGAGCGA	1098
AACGGCAGTAC	3501
CATACCGTTCC	2341
TTCTACGGCAT	379
GTGATGACGAC	2
GTACCGTCGGC	296
GGACTTCGCAT	44
TTACACAGATT	2424
GCGATTGTCGA	136
AGTAACGTTGT	13
TACGTCGGATT	14879
GGTGATGACTA	464
AGTGCCGGTCC	115
TTGCGCGAGGT	2
CGGAGCTACCA	126
GATTAGGCTAA	34
ACGTGGCCGTA	437
TATGAAACAAC	400
GAAAATCACCT	120
CCATTATGCTC	743
TTAGATCGATA	324
AGGTGGACGAT	26
GCGCGAAAACT	144
CGATATGGCGG	3952
CCATCACGATT	504
GGCGAGATAGT	156
GCTATCGCTAA	284
TGACCGTTAAT	37
CGCCGGACCTG	1449
CTATAATCATG	108
AGTGTATGTCG	47
AATCGGAAATA	45
CTTAATTCGAA	82
TTCGATTCTGT	20
TGCATGACTAC	1214
ATACCGGACGA	795
GGACGAAAAAT	323
GATGGACCATG	2176
ACGCTACTCCC	954
ACCGGATGGGA	13
ATCGCTGACGA	92
CCTCCGTGGAG	92
CCATTACGGAC	138
CGATTAGATGG	155
CTAACGATGTA	119
TAGTATAACGC	499
AAGTAATCAAG	339
TAATCCGGCAG	36
TTCTGACGCTC	9
CTCAGTTAGGT	864
GTAGCGTGTAT	6409
CCTCGATTCAT	798
TAGATCGATTA	1344
CCCTTTGGAAG	83
GTCCGACAAAA	606
TACGAGCGATA	715
CGGCAGTAACT	24
GTCCCGGCGAT	418
TTCGGTGATAC	1062
AATCGTTCGCC	532
TAGGTCGACAC	462
ACGTAACAGCG	4
CTCGGATTGTA	198
CATTCGCCACC	791
GTCATCGCAAC	5908
ACCGTCGAAAT	188
CCGCTCTCAAG	191
ATCGGAGTCAT	55
AAGACGTGGCG	6
ACTTACGAATG	35
GTACTAATTAT	1799
CAACGCTGACT	5417
CCCGTAGCGTA	98
GTTGAACGATG	702
ATGCTTGACCC	23
CGAGCATGCTT	2017
GAAACGTCGTA	48
GTCATAAGCAG	311
TTGTTTAACGA	139
TGTGACGATTG	19
ATCTTGGTATG	21
TTCATCGTGGA	1
AGCATCGTACT	450
ACGGCAATCCG	20
GTCGCGACTAT	64
AATTCTGTCCC	61
CTATAACGGCC	51
CAAGTCATCGC	1180
CGTGGTCAATA	141
GTTAACTTGCA	6
AGCGAATAAGA	384
GGTATTTTACT	67
CAACGTCGAGC	80
CCCAGTAGGTC	6688
TGCTTCTATCA	259
TACGTTCGTCG	1200
TGTTTTAGCGC	2948
CTACTAACCGA	183
ATCTTTCCGTG	249
AATAAGCCAAC	46
TAGAAAACCGT	245
ACCGGTCATAC	32
TACGGCTACCG	111
CCTAGGTGTAC	1880
ATTCCGGAGCT	487
ATTCCGGTATT	164
CTCGCGTAAGC	6
GTTCATTAGAC	850
AAACTCGTACA	352
AAGCCGCATTC	1
TAAAACGGTAA	122
GCTAAGGACGA	11
CTACGCTAATA	228
TTTAAACGACT	117
GACGCTGTTTA	319
ATAGCTAAGCA	151
GACCTAGTCGT	298
GCGCTATACGT	1
GAAAACGTATG	110
GGTTGCATCGT	160
CAGCACGTATC	372
TATTTTAACGA	6
ATACGTCGTGG	274
GTCGACGAGAT	645
AAGACGACAAT	1
ACTAACTTAGT	219
GGTCATATGGA	2
ACGATCATAAA	1
GCAGCAAGAGT	49
GGAAATTGGTC	130
GGTTTAAACTT	23
CAGATAGCCAA	370
CCTAATTCGGC	156
ACATGTCTATT	8
GGGGATTGCCA	92
GTCTGACGAGA	363
ATAAATACGAG	1
TAGTTGGAACC	75
ACGCCGGTTAG	606
GATGCGTACTT	356
CGCGATAGCGT	264
GTTCGAGCACG	157
CGTACGAAAGT	90
TAAAGTTCCGA	7
CCCTTGGAATA	1
TGAAACGATTG	3613
TACGAATTGAG	15
ATTCTGTACTG	3
CTTTCGAGCGG	579
AAGATTATGGC	10
GTCGCATGCTC	192
TTACGAGACGC	125
GTGACGAAGCT	86
ATAGTACATGT	7320
TGTTCGACGCA	7
TTTGGTAATTC	2577
GAACTCATCGC	61
CTTTAATCATG	19
AGCATGTCGTC	152
ACATAGTCAAG	97
ACACGTCGAAC	33
TACCGTATGTA	720
TACCAAGCCGG	19
GTCTGTAACGG	171
ATCTTTGTCGA	128
CTTCTTGACCG	59
ATACCGTGACC	593
AATGTATTCCG	2
CCATCGGAAGA	483
AACAAATGTAA	5
CGATTGTGCAA	62
GGTATTGACCC	119
ATCAAATTGAT	34
CTCATATGCCT	2750
AGTCGATGCGC	39
TTACCAATTGC	66
GGATTGATCAC	189
CGCGGTGGACT	10
GCATTGGAAGT	343
CGACGTCCGAA	3425
GGTTATCGAAG	12
TGCTATCGCAT	368
ATTTATGCGAC	276
ACAGGTAGTAT	535
ACCTATCAGGT	384
CCGTACGTTGT	1
CGGATTAGCTT	415
TGAGTATCAGG	448
CGATCGAGTGC	99
AAAGATGCGGC	24
GACAAATTCTA	935
AGCGTACTACG	409
AGTCGGAAGTT	131
GTGATCGTGTT	1263
AAAACGGCTAG	59
TGAAACTCTTA	1128
AGTTCGATTTA	123
TACGTCGGAAC	778
TGCGTGTTGCA	815
ACGACATGCGC	1695
TGCGACAGTTA	57
TAAGCCGGCGT	219
TTATCGTTACC	1944
CATTAGTACAT	697
GACCTGACGAG	2
AGTAACAACTA	78
GCTACCAATGG	103
GCCCGTACGCG	9
TGAGACGTGCG	57
TTATAAAGTTC	7
AGGAGTACGCG	112
ACTCCGTGAAC	466
GATGGACGGAC	675
GACTAATGCGA	37
GCGGTCAATCA	1
ACGTTATACCA	80
CGAATCGGGGC	3
GAACGTAAGGG	7
CACAGATGCAA	37
CATGACCGTTG	18
GGCTTGCGGCA	182
GCCATGCTCAA	736
TTATTCGTGAT	258
ATGACGGAACT	7
TATGCGGTAAA	623
TTCGACGCCAG	464
AACTCACGATA	32
TACACGTTTCA	103
TGACTATCGGA	46
ACGTGTTAGGC	665
GCATGAAACTT	154
ATTGACGAAGA	48
CATTACCGGAT	551
AATCTTTGTCC	2
CACGGACGTTA	297
ATATTCCGTGA	52
ATGTAACGCGC	1006
CAATCTTACGT	85
CAAAGTCGTAC	50
TACAAAAGGAC	350
CGATACTATTC	189
TTACCGCTCTA	6
AATGCGAAATC	92
CATAAAGTTGT	232
GTGTACGCATC	25
CTATGGTAGCC	172
AATAACGTTAA	19
TTCGCTACCGC	13
GCCTAATAAGG	370
GTGGTCATACG	872
TTTCGGATAAC	354
ATATGCTTCTT	9
GTTAGCGGTCA	129
AAGTTATCGCG	22
GCCAAAAGATC	82
TAGTTATGCTT	93
ATCAATAGTCG	143
GCGTCTATAAA	12
AAAGGAGTAAC	1384
ACCGGCTACAC	1054
CCTCATTCGCC	143
ATTATTAGCGC	15
CACAGCGGTAA	106
TTTTCGCATGA	17
TAACCGTGGTA	161
AGTCGTGAATG	7
TTAGATTCATA	290
CACATAGGCAG	40
GTAATCGTCGG	102
TGGTAGCGTTC	1077
GTAGCGAACAT	812
CATCGTTTATT	3733
CCGACCATTAG	6296
GGATTACTTAA	39
ACAAAAGATTG	7
GCGCGATAGAT	94
AATCGAAATTG	546
AGTAACGACTG	170
ATCGATGTGGG	294
AACTCATGTTT	59
GAATTCTGTTT	21
CACCACGTACA	203
GGGTGGCGGTA	249
ACACGTTGGGT	509
ATCGTAACTAA	6
CGTAGTAACGG	310
AACTGCGCGAT	11
AATCGTTCCAA	281
ACGATCATATG	713
GCGCAACTAAG	2
ATGTAGTAAAC	210
TAATTCGGTAG	819
ATAGATCGTCC	2
TTAATTCGTAA	37
CGATATACTAC	31
ACTGCGTGGAG	195
CGATCGAAAAC	105
TAATCGGCCAA	282
GGCGTACGTGC	760
CCTTACGGGAG	1081
AGTACATTGTA	946
AGAGCTAGGTT	6
GCACGTTACGT	7145
GATTAAAAACT	4
ACGTGTGGCGC	9
TAAGGTGAATC	65
ATTTTAGCCTA	34
TACATTGCCCA	215
GGAATAACGAG	8
GTGACAAATTC	67
ATGGCTCGCGC	48
CGGCGATTACT	167
TTTTGTCGTGA	150
CGCCGTGAATA	3
CTAGGTTTCTG	23
TGCGAACTCGC	222
GTTATGTCGAA	12
GTCGCGAGATA	703
ATCGTTGGGAA	1108
GTTCGTCCGAA	810
GCCGTACGTGA	109
CCATGCGTAAT	33
TGCGGACGTAC	556
CTGTTATGGGG	23
TGCATCGGAAC	327
AGTTACGCCGT	558
CGGATTAAAAC	2366
ACGCATAGTAG	12
CAGGACCTATC	2
CCTCGGAGATG	986
TTCAAATCGAC	65
GCACGTCACTT	2
GTCGGACGAAT	1
CACGGAATGGA	182
TGACGCTTACG	47
GATTTAGCGAG	75
GTATCTCGAGG	337
TGTATGGTGGC	103
CATTAGGTGAA	159
ATTTCGGGGTT	791
GAACTCGTTAT	33
ACATTGGTTAA	1
TGCATCGCGGT	92
TAACAACGGCA	235
CGTCGGAGACC	159
ATAGTTCGATA	42
CATCGTCAACT	185
GCGCGAACGTC	208
GTCGAAATAAA	36
TTAGTAGTCAA	50
GGTTCCGACGA	50
ATAACGGTGTC	209
TTTCGGCATGC	367
TGTATCGTCGA	1
GAACGCGACTT	144
GTGGACCCAAT	100
TTGGGCTACGG	124
GAAATGTATCG	122
GAGCATTCAAC	385
CCGCATTGACG	47
CCACCAATGAA	2300
GTCTATCGGGG	1121
CGCGATTCGTT	248
CGACAGTTATA	108
CTCACGTCACT	176
GGTGCGGACTT	480
ACCTATTCGCG	6
GATAGTATATC	1
TTAACCGACAT	129
CGCGATTCTCG	5
CTATCGGAACT	1
TTATGTAACGT	1
CTCGATTTACA	406
TGGTCGTTAGC	1
CATTAGTATAC	56
AACTTAGTACC	1
CGGATGTACCT	120
CACGAAATATA	393
ACCCCGTTCCG	154
TATTTACACGT	69
GGTGTCGATAC	50
AGTCATCGTCA	1202
ACCTCTTCGCA	35
AGCGTTCGACA	37
TGGGCACGCCG	40
GCAGTTGTTAT	51
GGTTCAACGGC	17
CACTATCGCAT	1127
GACGCACGTTC	314
TAAAGATAGCC	64
AGAATCGTAAT	682
TTAAGAATCGC	41
AGACCTAGTAG	1436
AATCGGCTACG	281
CTTTTTAGTAT	59
TTCATTGCGGC	17
GGTCGTCAAAT	222
ATCGGGTTGGT	19
CTAAATCGCTT	1449
TTATCGGTAGT	44
GGGATATACTT	6165
CCGAGATGCTT	218
GTAAGCCGAAA	1
GATACTAACAA	2107
GGTCATTCGGA	601
GAAACGATTCG	6
TACGCGAACCT	5315
AGCAGTAGGTC	1357
AGATTATCGTC	1034
CTGGTAAGTTA	281
TAGTACGTCCT	1
ACAGCGCAACT	1316
AAAGTCGTGCT	22
CTAGCGGGTGC	205
AGCATCGGAAG	226
CCGACAAATGT	960
TTCCGAATCGC	467
TGCGAAAAAAG	29
TGGTTGGACCT	893
CATACGCATAG	3822
AACACGAAATG	3515
GTGCGCGAAGT	663
CGATAGCTTGG	1
ATAGTTCGCGG	17
TGTTCGTTTAT	157
ATTTTCTGTAT	5
CCTCATCAAGT	801
TTTCGTTATAC	2419
CCACGTTCGCA	5334
GTCGTCGACAT	261
GCACCCTTTTA	737
ATCAATGTATG	785
TATCGATTCGC	138
TGACGACGCGA	5
CTATAGGCGAG	358
CATTCGAATCA	718
ATCGCTTATGA	124
CTAACAGATCG	50
ATCGCTAATCA	711
CAGATCGCACG	4307
ATTGGTCGATA	514
ATCCTAGTAGT	328
GGTTCGTCGAT	670
GTCGGAGTAAA	121
TTACGTACGTA	7030
TAGACGTAGCC	130
CGAGCTACCGC	42
GGACCCGTGAA	875
AATGTAGGTAC	367
GTTCGTAAGAG	461
GGAGCTAATGA	459
CTCATTAAGGC	180
GGTAAGCCGCT	152
CGACTATAAGG	336
TAGTAAACACG	61
TGAATCGGTTC	388
TGAGTACGAAA	33
ACGAGCCTAAG	250
GTGATACATTG	105
CAATCCGACAT	216
CTTTGTCGTAC	2093
ACGCGACTGCA	7
ATGTATTTCGT	32
ACGCATCGCGG	80
CAGTACGTGCT	9014
AACGTTGGAAG	50
TGCATCGGAGA	325
GCCGACTAACC	466
AAATAACGACG	11
CGGACGTAAGC	143
ATGACGAGATG	784
TAAAGCAACGC	35
TTAGACGTCGC	327
AAACACGTTCC	1010
ATTAAGTGCCA	394
CCGCATAGTGA	557
ATCGATAACGG	166
ATATCGGAAAA	204
AGCGTCAATGG	341
GCGGTATTGAG	2458
CGGCTAAATAC	202
TTGCGAAAATC	329
GGGCGTGGTAC	1550
TAATCCCGCAT	7
GGTCGCGAACT	4579
GAGTAGCGAAA	84
GTCATCGTCAG	199
TGCGTGTACCG	142
CAACACGTAAA	358
CCCGGCTAATC	1484
CGGTAGATCCA	89
GGCTACCGTAC	144
ATTGTAACGCG	1
TTATGTCGTAG	252
ACTCCGTCAGC	21
AGCAACGCTGT	199
AAATTGGACCA	77
CGTGCGACCGA	645
TATGGTTGCAA	2992
GTTCAATAGCT	4215
TGCGGGGTTAT	2
GTACGAAATGT	285
ACCGGCTGCGC	269
GATTATGCGCT	90
GCTTGATCGGT	842
CGGAACGTGAG	240
TGATTAGTGCC	297
CGATACTTACT	479
GCGTACATTCG	2945
CACTCGTTAAC	164
GTAACGACAGT	351
CCAGTCGTTAT	223
GTGACCGTACT	1256
GTCTATAAACT	254
CGTAAAGGACC	4645
TGAATCGTAAT	3
AGCATTGTCGG	53
CGATTCATATG	3394
CTTCGATTAAT	3174
AAATCGAAATA	166
TGGCATCGACA	10
TACTCGGACGT	574
GCCGGATTCTC	1229
CAAGATTAATC	8
GGAACGCCGTC	1
ACCATTAGTGA	446
GGTTACACGCC	121
CCCGCGGTAGT	266
CGACGACCATG	586
AGACCGACAGT	10
GACCGCTTGCA	336
GCTCGTACGCT	285
GCATCGTCGTT	11570
GCACGCCAATA	557
CGATCACGAAG	18
CAAACTATCGC	1722
GCACGTTCGAG	618
CGGTTACGGCT	1
CAACGTCGCAT	535
GCAACGTAAGA	222
GTCTGGTCATA	914
CATTACGGGCG	41
CCATTATTCGA	17
CGATCAATCGC	58
CAACGCTCCGA	136
ACGGCGATTGG	126
AGCCGTGGTCG	10
CACGTCAACGC	1060
AGGAAAACTCA	20
GTAACATAGAT	556
ATATAGGCGAT	802
ATCGTCAATCG	385
CCTAATCATGT	3118
GCTCGCGATAA	261
AGGAGTATCTA	200
TAGTACGTTTG	18463
ACACGTACGCT	38
GTCGCGACTAC	104
GTCAACTAGAA	199
CTTTACTTAGA	43
CGGTCTGACTA	650
GTAGGTGGCGC	147
AGACGAAAACT	33
GTAATCGCGAA	9
CAAGTTGGTAG	150
GCTAAGAAATG	1102
TGCGACCGCTG	140
ATGCAAGATGT	87
ACTTGCGGTGC	29
CATAAATCGAT	1
ACAGCGGGTGC	347
CTAGCGGGTAA	1749
CGATATTTCGG	46
ATATTCGTTGT	342
TACGGCTTGAC	73
GAACGATAACC	1250
CCGTCGTTTAA	20
CGTTTGCGAAA	371
CCGGCTAGGTA	42
ATTGCGATACC	2809
GAGCGGTTAGG	93
CAGTTATCGTT	316
GAGCGATAAAC	6586
AACTATACGCT	60
AGTTCGTACCG	496
ATTAGTATCCG	660
AAAGTCATATA	210
GCCATCGAATC	187
CAGTTCCAATG	9
GTATAACGTAG	48
TTAAATAACGG	36
TGAGAAACGGT	52
CACTATCGGGT	10841
GACCGCATGAA	150
ATCAATCGTCC	1
CTAACCGTTCG	756
AGAAGTGCCCA	153
TGCATAGATCC	232
AGACGTCAAGG	60
AACGCTTGGTA	82
ATACTTAGGAT	13
CGTAAGCAACT	2424
GTCAATTTACA	751
AAAACGTACTA	167
ATAGGCGTGAA	44
ATAGCCGGCGT	23
ATTTACACAGA	416
GTAGCGTTATA	412
AAATGTCCCGG	202
CATCGTAAGAG	1027
GATCATACCAA	87
TTCACGCTTGG	516
CGACGATACTA	40
TTCGAAAGGAA	471
GGTATGTAACA	1067
CTAGTAGTACC	612
GTACTGCGTGA	811
CGGTATCCGTC	28
GGCGATTACTT	94
GTTTTAAACAA	89
ATGGTAAACTC	3695
ATCAATCGCTT	2
ATGTTCGTTAG	3
GCCATCAATGG	811
TGTTCGTGACC	77
AGGCAGTAGCC	1485
ATATCGGTGGC	30
ATAACGAGACC	146
GGGTAACGACA	113
TTGCATAGGCT	156
AATAGTTCCAA	4
GCAAGTATAAA	42
GAAATCAATCA	23
ATCGGTAACGC	351
TTAGTAACGTT	1
GCCGCGTAGCT	937
CGTTAACGAAA	2756
CCGTAACAAGC	5254
GACAAATAACA	190
CGAGAAAACTT	242
GGCGATAAGAA	176
CTCCGAAGTTT	57
CCGTCGAGTAC	64
AGTAGGTACAT	902
TATAGCGCTAG	1
TTTTCGATAAG	16
TAGTGAACGGC	102
CACCGACCATT	1247
CCTAATCGTAG	78
CTTGCGATAAC	12439
TAAACACGTTC	233
AACTAGATAAA	12
GCCGGCGTATC	25
GTGGTAACTAG	144
TATGGACCATG	762
GTTCCGGCATC	40
GTTCAAATATA	539
TACGAAATGTA	25
CCCTGTGGACT	531
CATAGTATATG	497
GGTCATCGGTA	15
GAAATGCGTGA	108
CTGGTCATAAG	148
TACACGAGGAG	48
GGGTGTCGATT	10
CATTTCGAATG	118
CCTAGAAATGC	347
TGGTAAACGAA	1
GATAGTATCGG	147
TAGTAATTCGC	56
GTTCATAACCC	378
GGCTCGTTACA	757
ATTGCGTCGTC	180
TTCGAAAAACG	59
ATGTCGGATGA	6
CGAAATCGGGC	1379
ACCGGTTAAGT	1
ACTACGCGACC	10
TTCATATAGCC	182
CTCTCGAAGTG	201
GCAAAATAACC	470
ATTACCGGTAT	3452
CTAACGAACAT	7
AGAAAACTAAC	196
TAACGTAGTAC	187
TGACGGTAGTA	5230
GCTAACAAGTT	22
AAGAAAGTCGC	149
TGAACGGGGCG	4
CACGTTACGAG	642
ACGCTGTGCAA	90
AGGTTAGCCAC	2063
CTGGGGTTATG	875
AAGTCGTCAAC	1914
TATAGCCAATG	148
TAGACGACATG	113
AGAAAAATACG	25
AAGTATATCAA	347
GCCTGCGCGAT	51
AGGTAGTAACG	565
TAAGAATAAGC	80
TATCGCTTAGC	12032
TTTCGATATGC	394
ACGAAATAAAC	33
GATTAATTACG	9
GGGACGATATG	900
ATTATTACGCC	21
CAGTAACAAGG	4
ACATTCGCATT	96
AGACGAATAAA	1
TTTTAACGCCG	32
ACGCTTAGTAA	461
TTTCGATAAGC	257
TTAACGTACTT	72
CAATTAAGGCA	78
ACGTGGTATGT	474
TACTTATGAGT	223
CGGTCATTGAG	180
GAAGCGTACTT	25
ATAACATATGC	105
GATCATACCGG	11
CAATCGGGCGT	91
AGATTCGGCGG	10
CGGTGTCGAAT	613
AGACGTTATAG	195
GAGCGAGGATA	1012
GGCGTAATCCG	11
ATTCGTAAGGG	8
CCTTCGATAAC	16
CGGTCAATACA	3
ACTTAGCTTGC	1067
GGGATTCGCTA	59
GGCGTGCGAAC	4120
GTATAACCGAA	55
GACCATTGTTC	474
GAAACAACTAA	301
AAGCAACTGCA	99
TTTGCGAAGCG	61
GCATTCTAATG	1648
TTGCGGATTAT	65
CGTCGGATTAT	1610
TAGATGGACCC	215
AGGAGTACCTG	68
CATTTAGTGAA	1475
CTAGCGCCGTC	169
AAGCCGCTTGT	474
GCGCAACGTGC	526
GCGTATCGACT	69
CATTATCGCTC	4
GAATTCGTCCT	1451
GGTGTCGAAAG	2
CCATTACGTTT	725
AGCGGTAGTCA	86
GTACTTAGGCT	20
AAGCGTGGTAG	320
AGGCGAAATAA	3
AATCGTATGTC	7
CTTGGATTAAA	450
ACGTCGCATCA	1158
TAGCACGTTAG	482
CGGTTAGCCTA	714
GAGTTGGTCGG	817
ACGTAACGCGA	133
CGTGGTCGAGT	32
CCGTTATCCGC	73
GGCCAAAAGAT	206
ACTACGGGATA	147
TTTCTTGTTAT	187
GGTCGTAGAGG	112
GGGCATGTTTT	167
TGTTCCGAATG	565
GTCGGAATTGG	824
GGCGTAACGTG	3178
CCTATACCGTA	27
AAGAATCGGGG	22
CAGCCGCATAG	38
TGAACGTCAAA	112
ATTGTTTGCGA	15
CGAGGATCGCA	100
GCTCGATGAAA	83
CGCGATCAAAC	96
CCGTGATCGCT	113
AGATAACGTAA	37
CGTTACGGTCA	161
GAACCTGACGC	111
CTGCCGGCGAG	48
TTAGCCGGACC	1231
ACACGAAAATC	369
CACGTCGAGTA	317
ATTCCGACCGC	108
TGAAAGGACCA	82
TGAAAGTTCGC	171
CTCCGACATAT	1
TTTACGTAGAA	29
TTCTCGTCGAA	133
GTGTAGTCGAG	2
TTAGTAGCGAG	30
GTACCTGATGA	123
TATCCCGGCTA	1
CCAATGAAGTT	103
GAGTGCCGACA	2
ATCAAGTTGGT	152
AAGACCTATTC	68
CGCTGCGTAAA	64
ACGACGTCCGT	848
CGACGTCGTAC	215
GCATCAATCCC	202
ATAAGCCGGCG	7
ACCGACGACTG	648
CGCGCTATCTG	1865
ACTCGTATCCG	29
ACATAAGTCGT	32
CCATCGAGCAC	237
GCATTCGCTAA	23
CTATGGCGGTC	993
AGGTCTGGGGT	197
GGTGCGGTTGA	254
GGAAGTTAACG	291
CAACGACTATT	626
AGGCGAGTACC	173
CTTATCGGATT	335
CGAACGCATGC	69
TTCGCGAGCGC	50
AATTTCGAAGG	16
AGTTCGTAGTA	195
GCCGTGAGGAT	266
CTCAACGTGTT	748
CAGATCGGTGT	358
ACCCAATTGAG	147
AGCAGCGTTAC	634
AGTTACGAATG	43
AATCGATGTGG	248
TTAGTATACCG	19
GCTACCGTTGG	17
TGACAATTGAG	150
CCCATGAGTGC	207
CGTACCGGAGT	1041
CGCGATTTCGT	20
CTTAGATGTAG	707
CGCCTAAACTC	224
ACGTATCGCGC	24
CCATAGTACAG	198
GACGGTCATAC	59
GGGTGGTAACA	500
TGATCGGCACC	100
ATTCGGTTCAA	371
AGACAAATCGT	1545
CCTATCGGCTT	309
GTAAAGTCGGC	6
TTCGTTCGATG	125
GGTAATGCGTA	119
TGCTCACGGAA	60
TAAGGACGGTA	158
GCTAATAGTTG	114
CGACCGAATTG	79
ATAATCGGTAC	111
CAAGATTCGAA	486
CATAGTCGAGC	267
CATCGTACTGC	173
CATTGTTCGAG	875
ACGTGTTTTAG	4
CGTCGTGACCC	433
CTAACGTTATC	117
CCCAGTCGATT	607
GAAATCACGAA	59
ACATAGTTAAT	19
GAGGAGTCCGT	41
ACAACGTAATG	17
TACCCGTACGT	311
TTGTCGATTGT	1766
GACTTATACGT	73
GTATTTGTCGT	784
ATTAGATAAAC	30
TGACGCAACGT	987
TTCGATTACGG	1
ATCGATTATGG	1081
CGTGCGAACAT	17
CTTACGTCGTA	36
ATAGTAGGTCG	878
CTTATGGTTGT	81
GTGACTATAAA	45
GTATACGTATC	4
TGCGACTAATT	6
CAAGTATCGAG	246
AGCTCGCGTCG	44
TAACGATAAGG	892
GAAAGTTCGCA	64
CAGATGCGACC	196
CTGTATTTACA	26
CGACGTAACTA	629
GATATACGGTG	125
CCTATCGTTCG	149
TGTTTATGCGA	155
AATCGAACTAG	195
TGAACGGTAAT	4776
AGAATCGGAAC	27
TAGTCGTGCAC	834
CGTCGTTACGT	2
CACGCTTGTTC	195
GCGTTATGTGG	573
CGCAACTAGGT	23
GCCATCGCGAT	2586
GAATTGATCCA	146
ACACGGGGTGT	74
AGTTACGGAAT	16
AGCCCGTAACA	333
ACAGCTAAAGT	51
TTGCATACCAA	162
AGGACGTGACA	72
CTCATTCGGAG	165
CGGCGAATCGA	419
CCCGATGTTTA	99
GGTATTCGGGT	12
AATCACCCGAC	848
TATAAGCCAAC	6
TTCGCGATCAC	310
CATAAGAAAGG	258
ACCGGCGTGTG	1
TAATAAGCATT	102
GACCGGTCCGT	1236
CTAAAAAGATG	603
CTCGAATGGCG	91
CTTCATTCGAA	45
GGTCATAGATA	3
TTACTCTTATG	1
CTCTCGATGCA	976
CCTTTGCGGAG	28
ACCAGTATAAG	95
CGTGTTTAACC	1662
GAGCTACCGTG	632
ACGATTGAGGC	2
AGCGGTTAGGA	151
AATTATCGCAC	1408
CGTAAACTTAT	188
GTATCAATGCG	3
CTAGTATACGT	258
AATCACGAGGA	134
TAGCGATCAAT	545
AAATACGTGAA	7
ACAGCAACGAT	237
TTGACGCGTCA	1
GAAATCAAATA	68
GTTTCGGAAAC	154
CTTATCGTAGA	117
TATATCGGTGT	4150
ACGATAGCGGT	510
TTTGGACCCGT	299
CGAATCGTGGC	8
AGGTAGTCGTG	216
TTGCGACTGCA	1446
ACGTAGTCGAA	187
TTACGGCGGTC	618
CGTTATCGTCC	189
TTATAGCAGTA	115
GGCGTACGTCC	7398
AACTAACGAGG	297
ATGTATCGGGG	8
GCAGTAAACGA	563
TTTAGCGTAGA	101
ATCGTGTTGGT	1016
CCGATCACGTT	8
GTTAGCTTAGT	1339
GTTATCGCTTG	298
GGACGAAATAA	30
TAAAAGATGCC	36
AGCCGTCAATG	423
TGGTAGCTAAA	523
TTGTTATAGCG	19
CTTCATTGTGC	229
GTATTCTAAGC	281
TACACGATGTT	117
TAAGGACGTGA	50
CACCAATTACG	7
GAGCATACGTA	168
ATGTCGACTTG	40
ATCGGATTGCC	1075
GGACGTATGTG	302
ACAAATTGGCT	376
TTCATCGTTGG	517
TTGTACTTAAC	91
TTAAGTTATTC	72
GAACGTTAAGG	1241
AATCGATGCCT	33
CACGGCGTGGC	385
AGCTAATCGGT	193
CTGCGTCACTT	3351
CCGGGCACCAT	321
TAGGTGTATCC	397
TTATGGACCAC	73
GTCGCGATAAC	1424
GATTAGTGCCA	865
TTCGGTAACTT	1637
AGAAACTTATC	54
GAGAAATACGC	265
ATCAAGTCGTC	19
AAGACGTAATC	46
CATGTCGAGTT	210
AGAAAGTTACG	64
TGACGGCGGTA	2
AATGGACGGTC	132
GTAGTATATGC	962
GGTGCGACTTC	146
GAGCGCTAACA	38
CTCTCGCGAGA	638
CATTGTACCGG	1533
TAAGAGCTACT	10
ATGCGCTATCA	283
TTAGATAGATC	284
CGTGCGGTTAT	2079
ATCGTGTTGCA	42
TACGAGCGGGT	46
CTAGAAAATCG	108
TTCAACGTGCA	52
AGACCGTTCCA	1886
ATGTTCGTCTC	11
AACAAGCGCTA	669
TAGCGTACCGG	987
TACGGGGTTGC	63
CGCAGCGTTAT	1459
GACGTAGATCC	189
CAAGTACGAAT	160
CAGCGTGGTGT	79
CTTCACGATAA	67
AATGTCGAACA	566
GTATACCGTTC	5
CACTATTCGTA	173
GCATTTATCCG	215
GACGATAGTGC	1153
CCGATGCTATA	67
TTACTCGGCGG	9
CACGGGATATA	2203
CGTACCGCACT	255
GTCAACGTGAA	1106
CAACCTACGGC	132
CATAGTAGCGG	43
CTTTGATACCA	557
TTAACGACTAA	2
ATCCGGTCAAC	164
TTGCGATCGCT	89
TAATTATCGAG	73
TGTCTATTCGT	1324
CACTCGCGTAG	1
ATGGCTTGTCC	370
CCCGCGTCCGA	40
CCTGACGAGCT	5517
ACCAATAGTCA	4785
TACTATCTCGT	1256
CGTCGATTAGT	208
GTCCGAATAAG	16
TAACGCGAATA	920
CGCGTACCCGA	1
CCTCGATATGC	12
ACGTATGGCTT	1504
ATGGTTCGTAG	249
TAACCGTACCG	83
TTCTATAAGCC	652
TAGCCTAATCG	390
CTAGGTGGCGC	40
GAGACGTGAGG	307
TGTTCACGCGA	2745
CTTGTACCGGT	251
CGCTACTATTC	9
CATTATGTAGA	5
CTGTACTTACC	133
ATTGGTATCGC	3
AATCGGCTGCG	53
ACATAGGTTAG	7
CGAAGCGTAGC	3003
ACCGGTAGGTT	1
CGATATGCTAC	14
ATCTAGGGGGA	43
AATCGCGAAGG	17
TTGTTTGTCGA	29
TAGCCGGCGGT	482
CTTATGGTTCG	62
GGCCGTGAACG	366
CAGATAAGGTT	197
AATCGGCAATC	451
TTAACGAGCAT	272
CCTGTTATACT	264
TGTACGCATTC	4
CAGCGTGCGGC	113
GTCCCGGCGAC	515
AAGCATTTAAT	141
AACCGCTGAAG	83
CCATCGCATCC	175
CTTCTGTTATC	47
TTGTTATGCTA	3611
CTCATGTTCGC	3
TTGCGTATCGT	530
GAGACGACTTG	12
GGTAGTATCAA	2026
GGAGACGTGCA	5254
CGGAGCGCTGC	16
TACTTAGCGTT	426
CATGCTATCAG	398
GCTATCGACTT	435
TTCGTCTGTAA	1421
AACTTATGTAG	29
CCGTAACATAT	150
GTACATGCGAA	131
GCTGTAAACAG	781
CAGTATAACGC	861
CAACGTGAATC	183
GAATGGACGGA	850
CGCAACTATGG	2815
ATGTACGAACG	245
CGGCTTAGCGA	6556
CGTATCGGATA	1
ATCATAGTGCC	106
GAAATCGAAAT	2
TGTCGGAATGC	424
AGTATACGAAG	17
GTCATTAGTGC	374
AAAGTTAATCG	6
AGTACCGGAGA	255
AATGTATCAAG	9
ACTCGGCGATT	378
ACATTCGATGA	107
GTGTGGAGCGA	2
AGATAATCCGT	337
TATATCTCGTG	5
ATATTTTCGCT	336
CTTCATCGCAC	647
AAAGATTCTGT	39
CAATTATTAGT	82
AGCGTCTGGCC	412
ATGTTCCGTGG	43
AGACGACGGTC	298
GCAAGTTAAGT	200
ACTCGTTCGAA	14
GGCATCGGAGA	38
CGATTGTCGGC	31
CGCTCGACTTG	1
TGAGTAATCGA	101
GGCGATAGCTT	2394
CGTGTACCGGT	176
TTCTATCGGCA	241
ATTCGTAGATG	57
GATGCGGCGAA	77
CGTGTATGGGG	325
GCTTCGCGTAT	1034
CGGGATAAGGA	4086
TATACGTGTTG	121
AGCGTGAATGC	190
GATTCTCGGAA	1743
ACCTTATTCCG	37
CATAAAGTACC	26
TGTCCGTGATG	135
GATAGTCGGGC	410
TAGCGCTACTC	15
AGCAATCGGGC	39
TGCTCACACGT	868
AATAAAGTCAA	62
GTGCGGACTTC	89
TTTCGTTAGGA	41
GGTCATAGGTT	11
AAAGATGGACG	277
TGCATACGCTG	307
CTTCGAACTAA	247
TTGACTACGCC	1573
GGGACGCGTCA	993
AGTAATTTACT	24
AGGTTCGAGTT	13953
ACTTATAACAG	30
AGACCTGACAA	326
CTGACAAAAGA	67
GTACTAAAGGA	1589
TGGACGATTAG	210
TTTTACGTAAT	1403
AGCCGAACTAG	81
AAGTAACTAAT	56
TTCGGGTGTCA	463
CTTTTTTACGG	24
CTCGACGTACG	261
CAACGCGAGTC	785
GGTAAGGACCA	2616
GTTCATCGGTT	528
GATCGCTTACA	113
CTCGCTATCGA	568
GATAGCGTAGT	337
AGATGCGAAGA	972
TATCCGAACAT	26
TAGTCGATTAC	204
TGTCTATAAGT	3
GTCGCGGTATC	6370
GCCCGTGATCC	388
CGGACGATGCC	462
CCCGATAAGCG	4
GGCGGTGATCC	328
AGTATCAATTG	680
TACTATCGCAT	63
GTTGCGGGTAG	57
TGTACCGCAAC	484
GGCAATCGACT	310
ATCGCATCGAT	509
AGAACGATCAT	344
ATCCTATCGGG	132
AAGATTTACAC	22
GATAAAACGGT	345
CCGTAACGCGG	316
CCAAGATCGTA	251
CGTATCAACGA	398
AGAATCGGCTG	29
TATGACGGAAG	1
TATCAATATAG	343
CATCGTGAGGG	190
ATGATCACGTT	3613
GAACGATTGCG	309
GATTACCGTCA	147
ACTTCGATTAA	8
CTTGGTTCAAA	102
ACGTACTATAC	103
CCTCGTCACCT	59
TTCATCGGCTA	2623
GAACGAATCAC	136
AGTCGATGTAG	120
CTTAACCGATG	225
ACAAGTATCAT	70
GCTGACGAATG	198
GGTTTCTATCG	3441
ATCGGCGACTA	243
AAGATGCGTAA	53
CACGATTCTGA	56
ATCGCGTCTTC	9
TAACGCAAGAT	469
CCTGAACGCTG	70
TTCTAAAGTGA	109
TAGTCGTTGTA	4
CCTTATGACCG	259
ACTCTTACGTA	56
CTGGTCGGAGT	28
TTCCGGACAGT	209
AGACCTATAAT	264
TACCGGATGTA	1371
ATGCGCTATAC	2481
AGCGATTGGGT	6882
ATTAATTTGGC	40
AGGCGATTAAT	72
TAGGAGTCATA	265
TGAACATCGCG	31
GGTCGTAAGTC	675
TATTCGAGTAG	26
TTCGTGGACGT	21
ATCGACTATAG	40
TATTCGAGCGG	274
TTATAACATGT	213
TAGATCGGCAG	280
CTAGATGCTTG	64
AACTAAGGTGA	58
TGTCTATCGCG	23
CGACGTAAGTA	10065
AATCGTTAGGG	19
TATGACGAAAG	419
CTGGGCGTAGC	47
CGGTCATATGC	368
GGCTTACGTAC	1188
CACGATAGTCG	108
TTGATCAAGTA	386
ATCTCTTCGCC	39
GTCAATACGCT	405
CGGCGTACTTA	4284
CCTGTTAGCCT	244
CGGACGTACCT	407
TACGCTCTCAC	1316
CAACGGGATAT	259
GACGTAATCGT	58
GTTCGAAGCTG	52
AGGTTTAACCC	347
AAAATACGGGA	28
CTTTTAGTAGG	3
AAGATTCGTAA	89
TTCCGACGTTT	212
AGTTTGGACCC	295
CTGTGGGCAAT	151
TATCCGGTCCT	788
GCAGCAATCCC	130
GATGACCGCAA	37
TAGGTCGTATC	1
GCGGGATCGAT	37
ACTATCGAGCG	7
GACTTCGCTTA	51
AGCATTCAAAA	26
TTCGCTAACAG	194
TATTTTAGTGC	38
ATGTCGGATAT	90
AGAATAACCGT	51
TTTCGCGACAA	169
CACGCTGTAAA	93
GAAGCGTAGTC	52
TAATAGTACCC	2853
CCGGTTAATGC	3655
CATAGTTAGGC	554
GCACACGGCTG	29
GGCGTGTGGAG	181
TAGAACGCTCC	1091
GAGCAATCGTC	356
ACCCGACTGGG	776
ATCGTCGTCGT	749
ACAGTTCGTCC	3
TATGACCGTTA	1250
CTGTTCGTGGA	746
CTTAGCGGGAA	937
TTCAAATACGA	71
CCATGACTATT	80
CTAGTCGTATG	446
GTATCGTCACG	267
CCAATTGGAAA	450
TGTGAATGCGT	152
GTCTCGCGCAA	484
AAAACTATACG	73
TTTCGTAGAAA	123
TACCGGTTCGA	558
TAAACGTCAAA	27
CCTCCGAATCG	2675
GACGTATCGCT	478
GGTATCGGATA	657
TATACCGTATC	293
CCTAATAGCTA	176
CGGCTAATTCC	1
AAACGACTATG	418
CGTAAGTCGAT	628
TAAAAAACAGC	168
GTTACGCTACC	13673
GGTGTCGACGC	2
CTTCTGGTTCA	77
TACGGAACGTT	2085
GCCTCGAGTAA	1910
TGTGATCGGCT	180
CCCGTTGTAAC	21
GTTGTTCATAA	437
AGTACGTACAT	1708
CCTACCGGTCC	176
ACACGTCAAGT	50
AACACGTCCGA	149
CAAGTAATCGA	360
GGTCGATTAGT	399
CTCGTTTGGTA	1718
TATAACGCGGT	652
CGGACAGTTAC	278
GTGTCCGACGA	59
CACCCGTTAAT	525
TGTGGAGCGAT	60
CCGACCGCATG	676
AGTCGTGTAAA	82
ACACAGCGTAC	50
TTTCGCGCGAG	227
AACACGTCGTT	383
CAAATCGTCGT	155
CAATCGGAATA	13
TTGATTAGTGC	304
TGTTCGACTTC	2
TTGGTTCAATC	2712
ACATAGTAACT	78
GACGGCGTGAG	38
TGGAAACCGAA	459
TATCGTCACCC	18
CGACGTAGATC	90
TAAACGGGCAC	877
GCAGCGTGACG	1363
GCGAAGCGGTT	72
ATCCGGATTGT	2
GTCCGTCAATT	8
GTATACGGCTG	45
CAGTTGTAACG	1192
AGTACGCACGC	460
TTTCGTGACTA	255
ACGCGATCATA	655
AAATTCGTGAT	164
TTGTCGTAAAG	257
TAGCGGTCCGC	29
CGCTAGGTTAT	92
GGCATCACGTA	638
ACGTAGTATCG	243
CCAATATAGCC	225
ATGATTAGGTC	9
TAGGTCGTACC	185
CGACGATCGAC	79
AGCGTGTTCCA	159
TAGCGGGTGCG	30
CCTCCGACCCG	281
GTAACGACCAT	905
TTCGGTGATGA	729
CCGAAGTTATA	86
CAACGTAACGT	6574
AGCACGCTACA	1223
AATCCGTCACG	86
ATCTTACCGCT	777
CGGTAATTACG	679
GATTAAATCAC	294
GAAACGATAAA	88
AAAATACGGTC	716
TGGTATCAAGG	245
ACTTAGTAGAG	188
CGATTAGCTTA	21
CGTACTAACGA	434
CGGTTATTAAG	127
TATCGTCGCGG	244
ACGAAAGTCGG	23
GACGAAAGTTG	480
CCAATTGGCTT	112
CATGACCGAAC	526
TACGCGTCAGC	194
CACGCCGTCAA	112
TAACGAATGGC	394
AGACCTCGGAC	1
GCGTATCGCTG	269
ATGAGACGCCG	36
ATTAGCGCTAG	40
GCTTACGCCAC	338
CGTAGCGGTAG	41
CATTATCCGGA	95
GCGAGTAAACG	19
AGCGTTATCCC	72
TAACTTAGCGT	796
ATTGCGATCGG	6
ATCGAACCTAC	45
AGCTACGGCCT	9452
TGAGAAACAAG	5
TGACCGGACGC	329
TTAAGGAGTCA	28
ATGCGGGTATG	5
TTGAACGAGAT	24
TATCCGGATTC	138
CGAATCGCATT	625
ACGCTGCGCGG	10
ACAATTTCGTC	32
CGGCGATCTCA	273
TAGTTGTACCG	5
CTAGATAAAGA	55
AACGTTTCTTG	206
GGCTCGATACC	1
CGGATAAATAT	423
GATCGTTAGCC	1159
TTATCGGAGTA	227
CCGGATTAATC	3
ATACGTGTGGC	49
GCCGAAATCAA	982
GAAAAACTATA	6
TAACAACAAGT	129
GTAACTAACAA	255
GGTAACGTGAG	181
GCGTTTCATCA	52
CGAGACCGTAG	1
GAGCAAGATCG	43
CGACGATCTCA	153
ATTCAAAGTCG	214
AACTCGTCGAC	14
CGACGTATGGG	2713
TAAATCGGTTC	1964
CCGAACATATG	14
ATTTTAACGCG	2
ATACATTCTGT	146
CCTAGGTCGCG	83
GACCTACTAAT	408
TACCTGAAGTT	4224
GAGCATCGTGA	1
TAGGTGATACC	2
CCTCGGAAATG	31
CCGTTAACGAA	427
GACGACATGCT	205
CAGTTAAGTCA	530
ACAAGTAATGA	18
CGATATAGCTA	75
ACGACGACTTA	1
CATTCATTCGG	230
TACGGTATCGG	403
TGCGTCACGGT	1102
GGATGTTGCGT	85
CATTGGACGCG	3
ATGTTTAACCG	26
GCTACGAGCGG	186
ATAGGCGAAGG	258
TATCGATGTAT	1138
TTGTCGGAGAT	278
CCTTTACGGGG	424
CTATACGGCTG	210
TGATTATCCGT	790
GCCCATCGCGC	84
CTAGCGTACCG	379
ACTAATCTTGT	1708
GCATTTAGTGC	350
GATGAAACAAC	224
GACAAAGTAAT	1986
ATGGTTACCTG	128
TTTGACTATTC	466
ACTTCGTGATC	123
GGCAAGATAAA	144
CCGACCCGTAG	81
GTCGAAGTTCC	2336
TACGCTTGACA	122
GCAGTACAAAT	864
TGCGTAGAATG	6
CGGCTTGATCA	762
CTGACGCTTAG	30
ACACTATCGTA	1361
CGGTATGGTTC	125
TTCAATTGACG	23
TTAATTCGAAC	1
GCAACTATCAT	95
ACACTATCAGG	326
ATAAGTTGATC	536
CATTCGTGATG	51
GCGTAAACGAA	2
GCCTCTCGTAG	1
ACAGACGTTGG	643
TATCGGGTCTG	243
GACCGATGCGC	111
ACGCGTAAGTC	412
GCGCTACCGTA	1
CCATCGTGACG	189
CAATCATATGC	2615
TATAGCCGCGT	116
AGCAACGATAT	361
CATCGCTACAC	2
ACTATACGTAA	122
GAATCGAGCAC	57
ACAAATTGACG	213
ATATCTGCCGG	18
CCGGTTCGATT	91
AGACGACGTAA	154
ACAACGCGTAT	520
GCGTCCGTCAA	393
CGGCCATGACA	264
TGGTTCACGGC	7
CACGTAACGAA	288
CGTAGCGCGAC	154
CCGTAGATTAG	78
CTAACGACCCG	111
ACCGGCGTACT	149
GCTAAGCAACG	66
TGTGACAAAAG	86
AACGGTAATGC	2
CGTCGCGAAAG	32
GTTGGACGACC	26
TATACGGCGAC	13
AAAGTCGTCTA	71
ATCGATAGATA	450
CGTTCGATGTA	119
ACTAGGTGATA	46
CATTAAGTCGA	57
TAGATGCGTCC	47
GGATTAGTACG	1
GTTACGTACCC	3971
TTCGGACCTCA	425
TTCCGGATGTA	87
GCGTGCGGATA	156
CCCGACATAGG	4498
GTATATCTCAA	6
TTACGTGAATC	147
GTCGAAGTTGA	2034
CGCGTCACGAA	1416
ATATCGTAAGA	250
GCAACTATACC	14161
GAGACGTAACT	73
AGTACCGGATG	105
TGATCGGACAG	208
GAAATTCGGAC	106
TAGCACGCTAT	765
ACGTGTAGTAT	9953
AATAAATCGAT	9
CGGAACGATCG	1031
GGGGATATACC	39
ATCTCACGTTT	135
ACACTATAACG	154
ACGATAGCGTC	47
CATAGTAACTA	61
TGGGCGGTGGA	64
CCGACGAATTG	2619
TACCTGACGGC	234
ATTACTCGCTG	29
CAGTAGGTTAC	161
CTTTCGCTTAT	2927
AATCGTCGTAT	2
TTCGGAGTAGT	470
ACAGATGCGGC	52
AATGAAGCTGA	847
TTCGGGCAAAC	321
GCCTAAATAAA	2056
GAACATAACGC	1
ATATTTATGTC	28
ACCGTACATTG	23
ACAGATCGGGT	78
GCAGTAGAATG	16
CTTTCCGGACC	233
TTGCCGACATA	3
ATGTACGTTCG	201
CCTATACCGCC	574
ATACCAAGCGG	3110
GTAGCGACTTA	79
TACGTAACTAT	271
CACGCTCGTGC	66
CCCGATGCGAT	460
CAACCTATAGA	742
ATGCGCGATCG	51
GGTTATTACCG	81
GTCGTAGATAT	4558
GCAGGTAAGGT	308
CCGATGTTGCT	175
AGCAACTATAT	1649
GGTTCGCATAC	221
GATGCGTGACT	421
ATGACATAGAT	42
TTCGGATTCGC	18
AGCTGAAGTGG	529
CCAATGCGTGG	554
GGCTTATGCGC	1
TAGCTTATGCC	444
AGGCGTAATCC	13486
GCGGATTACGA	88
CCTGCGTACGC	1366
AGGATAGTATC	2
CCCGATAAATA	11
TTCTTGACTAT	991
AACGTAGCCAC	202
GCAACGGCTAG	61
TGTCTATGCGC	74
CACTTACGCAA	2895
TTCTACGGGGC	55
ATATCATACGG	1
AACGATCAAGC	34
GGCACCCGTAC	2
GCCGGTTAGCC	903
AATAGTATCGT	1
TAAAGTCGATT	2
TGTCCGACTAT	492
CTGGTCGAAAA	26
ACTAATTATGG	82
CTTTAATTTGG	29
ATACGTTAGCT	938
ATTGATCGCGA	16
CTATATCGGGC	366
ACTTACGGGAA	29
CCTAAACGACG	156
CACTTAAGAAT	135
TGTCGAAGTGT	131
GTCGTTATGGC	594
AAATGTCGAAG	17
GACTACGGTAG	486
TGACGAAATTG	142
ACTTACTAAGC	9
CTTTCGATTCA	5754
CTTGCGATCTA	97
TAGATGGCTTT	8069
GATTGACCCAT	158
GTGAACGACGA	230
GATTAAAAACC	18
CGACCCGTGGC	295
GGGATTCCTAG	103
ACGTATGTACG	718
CTTCGTGAGCG	11
AGCAACTAGAT	50
AGCGACTTACT	274
TTATACGGACA	160
TTGTACCGTGA	468
CACGAATGGGA	3223
TTTTCATCACG	22
TTTACCGTTAC	199
AGCTAAGAAAT	19
TTCCAATTGAC	401
CGGTCATTCTG	8
AGATCGTCAAA	688
TGGACCTCGTA	78
TAAGCAATCCA	356
AAGCGTTACAA	1517
CGACTGCATCC	34
ATATGCGTACT	599
CACGAACGATG	681
GCGGAGTTGTA	52
CCTCGAGTACA	9
TGGTCATACCA	1202
GAAGTTAGGCG	56
CGACATATGGA	6086
AGGTCGAGTAG	308
GGCTAGGTAAC	94
TATTTTACGCG	12
GATACATGTCG	134
CCGTAATGCGT	2
TACGTAGTACC	1779
AGCTCGTAAAC	106
GCGCTAAACTC	1729
GTGTAGATGGC	380
TGCAGCGTCTG	81
GAATCAAATTC	751
ATCTTTGGTGT	1367
CTTATGAGTAA	315
TTTGTCTATAT	17
CGAGTAGCCTA	1065
TATTCGCGAGA	161
CACGGAAATCA	293
GTTAATCACGA	142
GCGGACGGTGA	323
GCGATCTCGAC	103
CATAACGACCA	3098
GAGGAGTAACG	138
GCACAACGCTG	251
GACGACGTTAC	133
CGAGCTAAAAG	100
TAGCAGCGCCT	31
AACATAACAGC	162
TGACCCGACCA	4098
TTGCTTCGATT	244
AGTAACGCCAC	725
GGTTCGATGCG	108
TATATCAACTG	311
CGGGCGGTATG	3170
AATTACGTGAT	306
TATTCTCGTGG	6
ACTAAGGACGA	1225
TTGGTATTTCG	870
CAATAGCAAGA	50
TTCTATCAGTA	63
AAGCATCAACG	633
GGTCGATACCA	7
CCTTGGTAGCG	5
AATACGGTGGA	124
CCCGAATAAAC	569
AAGCCGTGGAC	110
CATATACGGAC	37
CGGAGATGCAC	116
ACTCGGCGAGC	74
GTATTCCTAGA	132
ATTCCGTCGGG	103
ATACTTAAGTC	1005
GACTTGCGTGC	1235
GATCGAGTATC	1
AACTAAACGGC	1
CATCGGACTTG	5602
AGATTACTTAA	243
CCAGTCGCGAA	494
GGTCATACGCC	427
GTCAATCAAAG	410
CTGAAGCGTTA	24
TAATTCGTTGT	81
CGACGTTTCGG	94
CGTTACGGTGT	70
GGAGTACGCCG	44
GCCTTACGGTC	610
GTTATGACTAA	92
TGAACGAACCT	6
TTAAAAACGAC	12
TGCAAGATTAT	235
ATTGGTTCAAC	24
CGGACCTAGTC	51
ACGAACGCTGC	4
TACACGCTCTA	2
CTGTATGTATT	410
TTCATCGGAAG	87
ATGTTCCGGTC	2321
CGGAAGTTGAA	1
AGCAGTACGTA	39
AAATACGGGAT	48
CAGCGCGATTC	168
CTCGGCGTACA	425
GTACGTCAGGT	279
CAATAGTCGGC	665
GTATTCGGGGC	18
TTCGGTAGTAT	46
ATACGCCAGAC	28
GTCCGAAAGTG	15
AGTCATGTTGG	3170
GTTTGTCTACA	277
GCGATTAGCTT	311
GATCTCGATAG	55
TACCAAGATCG	5233
CTCCGACACCA	104
CACAGCTAATG	5145
GCGTCGAAGTG	661
AAGTAACTAGA	80
ATTCGGATAAT	58
GTTACGTTATC	2290
GCCGCTTACGA	13
ATGCGCTACTA	151
GCCAATAGCGC	8262
TTCTATAACCG	339
GTGGTCGATTT	34
ATTAATTTACG	1
CGGTTCACCCT	128
ATACCGGTACA	40
CGATTAGGTGA	522
AGAGTATCATG	274
GTACGTCGGAA	1330
ATAGGCGAACT	111
AACACGTAAGG	807
CGACCGACAAT	298
AGTCCGACACC	499
GACTTAGCTAC	6
GTGACCCGACA	8
CTTCGTACCGC	401
TGGTAACGGTG	84
AGCGCAAGAGT	683
GATCGTTCGCA	57
CAGATCGTGTG	60
CCATGCGACCA	805
ACTATAAGTCG	12
GCTTGGTATTC	2012
TAGTATATCTG	134
TAGCCGAAATT	873
AGAGTAGTACG	22
CTAAGCGGTGG	54
CATCGTCGTGG	454
GCAACGGCTAA	315
CCGAACGGTCA	338
ACAGCGTAACT	1226
TAGTCGATAAG	629
GCAGGTAACGT	1
ATGTCGAACGG	516
TTGAACGCTTA	1830
AATTTCGGAGG	63
ACCCGTTAAGT	120
CAGAACGCATA	405
CATACGAGAAA	75
GCCGGTTAGGG	58
GCGGTTAGATA	63
TTCTCGATAGA	1877
CGTGATCGTCA	253
GCACCCGAATC	91
ACTTAACGCTG	98
GTCGTTTCACG	23
ACGTAAGCAAC	278
TGCTCGCGAAG	6
CTTTTAGTAAC	801
CCTCGAGCAAC	253
AGTCATGTTCC	24
TATGCTACTAC	200
CCTTTAAACGG	154
ACTAACGCCAA	2334
ACAAGTCGATG	25
TATAGCGGGGT	4
TAAAGATAACC	151
TGACGCTAATA	2169
TACTTAAGTGT	1
ACTAACGTTCC	242
CGACCGAAATC	11
GTTGCATCACG	31
CCATACGTGAG	25
ATGATCAACTA	123
AGGCGATCGTG	1021
AGGATAGTTAC	24
GTAACGCGGTC	409
ATTGCGATAAT	83
CTTACGGACCC	447
TTATCGTTGTA	268
TGTAACGAAAA	55
ACGCGATAGTT	276
CGGACGAATGC	1
GTATCATAAAA	183
GACTATAGCCA	244
TGACGAACGCC	9661
GAAATCGCGCA	177
TGAAACACGCT	28
GTCGCATTGGA	88
ATCGATTTAGC	1126
TGGTTACGCCA	399
TAAGAGCTAAC	58
CTATCGCAAGA	7
AAATACGCATG	110
GATCGTTACGT	1
TTATGTCGTAA	59
CGGTAGTCGAA	120
CTGCGATTAGG	146
ACCGGTTACAA	731
GACTTCGAGCC	85
CAAGCGTTGTT	34
AGCTTGTTATC	18
TGCTTGGTTAC	534
GTACTTATTAG	80
CGTCGGCCAAA	132
GGCGAGATACC	1637
GCGACAGTCGT	455
TGTGACGAATG	1071
ACGTTTCATAG	5593
AAGTGAACGAA	103
CGGCTTAGTAA	262
CGAATCACGAA	117
ATCGCATAGAT	30
GAAACGGTGAT	643
AGCTAACATAA	28
AACGCATACCA	53
TTGTTCGACAA	2075
AGTACGTGCAC	664
TGACTATCTCG	2241
AATCGGACTTC	180
ACGCTTGATAG	399
CTTCTGTGGAC	116
TTCGCGTAGAG	663
CAAAATAAGCA	39
GCATCGGGTTC	73
AGTTCGAACGT	5062
GTCTCGGAAAA	294
GTTCAACGTCG	25
GTATTCGCGTC	638
GGCGACATAAT	115
GGCGTGGTAGT	4685
GTGTTTATCCC	562
GGCGAATCGTG	2
GGCGATTCCGA	5
CCGAATCGACG	44
ATTCGAAAATA	11
GGCTACGGTCC	1
GGTCGACAGTC	5
AATACGTCGAC	31
AGCTCGTGAAC	279
AATAGGCGATA	4620
AACGGCGACTA	92
CGATCAATAAA	881
TGACGCTTGCG	1
CCATGCTACGA	21209
ACTGCGATACC	54
AGAACGATTGG	7
GACTAATTAAT	174
ACGGAATTGCG	56
CTTTCGAATGC	321
AACGGCGTGTG	103
GTACCGGAGTC	3139
TGGATAAACGA	14
ACAAAGTATCA	69
AGGCGATTCAT	1315
GATCGTGCTTG	222
TATGTCGTCAA	269
GCTCGATTCGT	1677
CTAACCGTCAG	1569
GCATACGAGAA	1
CCTGCGAATCA	313
ATTATCCCGCG	68
GTAGAACGGGA	84
TAGTCGATTGA	85
TAAAGTACAAA	123
TAGGTTATACG	22
TACGAGACGCG	44
CCCTCGAAAAT	252
TTACGTTCCGA	1
GATGGCTTACT	98
GCGGAGATGCT	1162
CACGCGCTGTA	5
GGCGCTAAAAC	742
AGTTACGGTAG	2450
TGGTTCGAAGC	28
TACCGTTCCGG	9
GCAACTATGGT	212
AACATCGTGGA	76
ATTGGTTCGTT	1119
TAATACGCACT	99
ATTGCGTCAAA	3349
TATAACGACCA	874
CTTGACAAATT	194
GTTAAGTACCT	375
TAACTAATCGC	1
TAAGGACGCTG	1
ATGTCGGACCT	442
CTCGCTGACGC	919
GGGATTATCGT	116
GCTGACGATCA	50
TAACATAGGCA	2476
CATGCGGGTAG	32
GCGATTCCGGA	1
CATAACGTAAT	112
ATAGCCGGACG	26
AGAAGTTATTC	2
GTGCGAACTCA	1
CTAATCGAGTG	158
CTTTACGAGGA	45
GTGACGAATTC	275
CTCATCTATGG	181
CTAATTCGCTG	359
GTCGACGAAAT	1048
GCGTGTTCCAA	459
CGACTAAGGCC	92
GTAGTATCGCG	6
TAAGCCGCTCC	150
ACCGTATGTAT	659
GGCCGTCGAAT	1
TAGAAGTGCCC	359
TGTCCGACGAA	321
GGTATTCGGAG	457
GTAACAAGAGC	1972
CCTAGGTCGAC	65
AAATTCGACTG	8
ATCATATGGTA	1
TTCAGACGAAG	1339
GCGATTGGGCT	155
GTGTCGGACGC	171
GAACTAGATTG	434
CCGACTGGGCA	27
CATAAAGTTAG	75
CAAATTCGACA	739
TACCCGAGTAG	187
TTATCGACACT	426
CTTAGCGGTAG	125
GTAACGTAGCC	319
TTCGGTATCGT	223
GCGGGTTACGA	86
CCTCGGATTGG	135
CAAGTTACCTG	81
CGGGTATTCGT	85
ATGCGGCGAGC	90
GTGCGGTTCGA	110
CGATGTATCAT	943
GTCAATACGCA	230
CCATCGACGTC	4439
ACACGTCGTAT	764
ATGTCGAGTAG	1
AAGCTGTTTAA	518
GGAAACGTGAG	68
CCGGCATCTAT	2
TGACCCGTAAT	2103
CCGACGAAATT	36
AGATCGGATTC	201
TGTAGTAGAAC	238
AACGAAATCTT	61
CGTCGTAAGAA	1370
ACACGTTGTAA	39
CAGCTAATCGC	1
ACCTCGACTGA	1424
CATCAATTTAG	140
CCCTAGATCCA	2636
ACTGCGACTGT	183
CATTAGCGGTT	404
GAATTAAAACA	4
AGGTTCATCAC	41
AACAAGTACCT	65
AAGACCGCCTA	82
ATAAACGATTA	925
AGATCGTAACG	642
TTCGCTTACAC	117
TATGGTGGCCG	453
AAGGACGATGC	787
ACGGTAACGTC	106
TGTACGAAAGA	403
CGACATAACCC	691
GCGTCGGGATA	297
CGCCTAATTAC	2049
GACGTTAGGAG	22
ACCTCGAATGC	114
CAGTAATCTTA	3
GCATTTCGCTA	5070
TTGTACCGCCT	81
AATGTCCGAAG	31
AAGCAGTAACG	3424
ATTGGTCGAGC	3
ACCGTAGTATA	637
AACATAGTTAC	167
CCCATCAACGC	4
AGTGCCGACAA	295
TGTTCGCCAAG	210
GGATGACGAAT	189
CGCCACCATTG	279
GGACGAATTAC	60
CCGGTAATTAA	196
CAGTTATTCTA	254
CCAGCACGTAT	2102
GGCGTAGCTAA	177
GTATTCGTAGC	148
CTCTTCGTACA	222
ATCGATATAGG	96
CGTCTCGGAGA	5
GTAACGAGGAG	9
CCGGACCATGG	42
GTGTTCGACTG	3
CTTTGGAAATA	13
CAGTAAACTAA	1083
GTTCCGGACGG	639
GTATCAATCCC	211
ATCGGGTAAGA	121
AGTAGCGAGAA	84
CGTCGACTAAC	1042
AAATACGGTAC	18
CGGCGGTAAGT	339
GGACGAAGCTG	446
ACATCACGTAC	28
AATGGACGGCA	16
CGCATACGGCA	412
CATCACGGTAC	413
ACAATTGAGGC	70
GGTAGCGTGGC	115
GATTCAATGGC	3
CAGATATGCGT	55
GCGTAGTCGTA	872
ATCGCTTGTTT	55
TTCGCGAAGTG	544
GCTCACGAAAG	6472
TGCAAGATCGG	49
AAGTCGTATGG	48
CTATCGAACGC	232
AATTAAAACAG	78
AATAGCCAAAA	11
CCTGCGATAGT	71
GACGGTCATAT	463
GAGCGCCTAAA	1
GATAAACGTGA	50
TTGGTTAACGT	3
TACCGTGGTGG	253
TTTCGACTGCA	392
ATACTAACAAG	9
AGTAACGTTCC	108
GTGACCGATGT	61
TTACCGTCGCA	299
CAGACGACTGC	100
GACTTACGCTT	109
ATCGGAGTTGA	35
AAATGCGTGTT	314
TATTAAACGTA	46
GCGACAATTAC	376
TTGTTCACGTT	253
CTACCAAGAGC	971
CGTCGGATTAG	224
CCTGCGTAACT	9028
TGATCGAGCGG	1
AACGACGATCA	3
CTAAGCCGCAA	2078
CGCGTCTATAT	63
GACCGTAGAAT	16
TGGCATCGTGC	2285
ATCGGCTTGAT	2
TAAGCCAAGAT	201
AGATCGATAAG	158
CGTCCGAATCG	463
CTTTCTGGTAA	316
AGTCAAGTTAC	117
GGCATGCTTGA	9
GGTCAATTAAG	2326
GCCGCGTCACG	521
CAACCGAAGTG	1802
CTCGTCTTGAG	387
TACGCTTATGA	368
CGATCGTACTT	5
CGTCGCATACG	551
ATTACGTCGAC	19
TTCACGGCTAA	179
ACGAATTAAGA	7
GAATTGATTAC	22
AGTTGAACATC	1109
AGTCGCGTAGC	1557
GTCATATGCCT	10612
CAGCCGTAACG	251
GGTTTCGAAGG	914
TTTCCGTCGAC	6
ACTTACCGCTC	42
AGCGTCGTTAC	6931
CACGATTAGGG	49
ACTCATAAAAG	106
AACGATCGCTG	16
AGGTTACGTCG	564
AAAACGAATGG	30
GCTAATGCGTC	80
TAAAGTCGCGC	35
CCGGACGTACT	2
GCATGTTGGTG	2606
TTCGGGGCAAA	1
AGTAAACGTAC	86
CACGTATCGAA	49
GACCTCGTAGC	367
AGCGCGAGTCC	245
GACTTAGCCGT	158
TGCGATCATAA	21
TTTATGTAGTC	58
GGTGAACGAAC	84
GCCAAGCCGTC	58
CATCGTTAATC	2
GCGAGACGTGG	4581
ACTTCTAACCG	22
ACCATTGGACC	78
ATAAACAATTG	134
GACCTCGGCAG	13
TACGGTAGATA	39
TAGATTTAGCT	257
TAACCGAAAGT	46
GTCATAACGCA	143
ATCGGCAATCG	131
AATTCGACATG	18
TGGACCTACGA	3
CGGGTTCCGAC	4
AGCGGTAGCTT	2
ATAAAACCGTG	30
TTATTCGAACA	544
CTTGTCCGACC	160
CCAGTACAAAA	56
ATAACGATAAT	675
GACAAATCTTG	38
GAGTAACGGCC	175
TTGATCGAAGT	232
ACAGGTAAGTT	1196
TAAGAGTAACT	21
CGGACGACTAA	2
GTACATTAGAC	405
GATCTCGTATG	8
CTGAGACGCGC	37
ATTGGACGTTA	124
ACGCTTAGGCG	22
ACGAAAACTTA	133
GGTCCGAACCT	1
GAGTACGTGAG	42
AGTTAGATGCT	49
GAGACGTAGCT	100
CCGGACGCTAA	3150
ATTAATTCCGA	16
CCTGTTCACCT	1
CTCCGACGTTG	25
ACTATACGAGA	261
CTCGTTAAGAG	82
AGCGAATTCCT	76
CCCAATTGGAA	303
TAACCGCTTAG	619
CACATCGGACA	391
AGCGAGTATCC	43
CTGGGCTACGA	638
CGGATTGTGCT	181
ACCTAGTATCG	60
TGGTTGTTCAA	257
GGTAGATCGTC	185
CACGAGCATAT	75
CACGTCGGCTG	330
AAGACGAAAGT	33
GTCGCAATCAC	52
GACGAATCGCT	534
AGCGACAAATT	142
GCTTCGAAAGA	453
CATAGTTCGTC	3541
GCCGCAATCCC	791
CGGTAAACGTC	12
TTCGATGTATC	757
AGGTTACGTTG	9
TGGGCGTAAAG	217
ACAGCTACTAC	1508
GATAACCGTGA	334
CATACTATCTG	71
AGATATGGCTT	79
ACATCGTCGAA	1345
GTCCGAAAGAA	3717
ATCACGAACGC	1301
GTCGGGGCACC	619
ACCCCGTACTT	46
TGCTATCAATT	299
GCATACTAACT	2696
GCTCTTAGCGC	141
ACGCATTCGTA	55
ACCGTCGAATA	228
CTTGACTATAC	18
CTCTCACGTAA	529
TGTATTCGGGC	846
AACTGGCGGTG	10
TGTATTCGCTG	575
GTGGTCATCGA	2
GTCGATTACGA	66
TGTTAGACGTC	208
CGGGTTAGACA	23
ATCTTAGTATC	95
TTCGTTAACGG	451
TTTCCGACTTA	9
CAGATTAAACA	27
CTTAGGTGTAT	251
AAAGTGAACGC	1281
ACAGCGGGTAT	29
CAGTAATCACC	3935
ATGCGGTGGAC	31
GTATTTGCGTG	252
ACAAATCGAAA	446
TTAAACAAGAT	2464
GAGACCTACTA	1275
CCTTTACGTTA	83
GTCCGACGGTC	5
TGTGACATGTT	2425
GGTTATCGCGG	149
GCCGCTTATGC	51
CTAGCGATCGA	339
ACTGCGTGACG	8
GTGCGAATAAC	425
GCACCCGACTG	98
TAATTACCGCT	38
ACTTCGACAGT	98
AGTCAACGCTT	94
AGTTAAGGACC	11
CAATTTGCGGA	508
AGACGTGACGC	129
GCTTGTAACAT	358
TAGTCGACGAT	26
ACCCGTGATGA	4392
CAGTATCGATG	509
AGGATAGCAAG	1024
CAGTTCCGGCT	1953
GAGTATAACAT	84
AGCGACCGGTT	1
GTCGTGTTCAC	411
TTAGCTAAGGC	46
GCTACCGCATC	338
AGGTGGAGCCT	815
GATCGATTGCG	22
CTACGGGCAAA	44
CGAAATTGCGG	645
TACGAGACGCA	984
TTCGGACGCAC	2746
AGAAATCGCGT	2303
ACAGATAGCCG	119
AACTTATACCG	41
ACATCGGACGA	36
TTTTACGCGAG	23
CACGGCGAGTC	1
AAGATTAGTAC	107
AACGATTCCGT	57
CAGCGTTTCGA	15
CGTACGCCGTC	5
AGCACGCTACT	4480
CAATCGTAATT	347
GTGGTAACGTG	637
ACGTTCGAAAG	194
GTATCGCTATA	117
ATGGACGAATG	148
CAACGTTCGCT	772
CGCAAGATAGA	307
ATATAGCCACC	53
AACCTACGGCT	28
GACGTGTAGTC	356
GATTACGGACA	105
CGTAAACGGTA	304
CAAGCCGCTGT	249
CCGCATTCGCG	252
AGCCTAAGAGC	154
TAACTTACGGT	231
GGGTTCCGAAT	606
GAATCTTATCC	1056
GGTTAGCGAAT	1035
TTAGCCGGGCA	439
AGCTTACACGC	887
GGGTATCTATG	121
CGGCTTATAAG	19
CCGTACGCCAC	180
GTATCGTGTTG	28
TTAATTCGAAG	247
CCGGAGTTGGG	9
CAGGTACAAAT	66
GGAGACCGTAT	190
GTTATACGAAA	1116
ACGTCGGGTAA	76
ACCGATATGCG	1
ATAGCGTGTAG	157
CGGGTAATCCA	235
CGAATTCCTAG	1606
AACGTTGTTCG	1
GGTAAGTCGCG	56
CCGCTGCGATA	431
GGCGTAGCCGT	182
TGTGCCGAACG	141
GTTAACGAACG	43
AGGTAAACTTG	427
TTTTACTTAAG	13
CAGATGGCGGT	185
ACCGGCATCAA	786
TTACCGTTACC	93
GTACGTACTAT	1661
AACTCGCGATT	427
CGCTACCGTAC	1518
CGGTGGTCAAA	40
GAGCTACTCGC	8
TACTTATGGCT	114
GTTGCGGAGTC	1599
CCGAACATAAA	467
CGGGTTAGCCA	308
GCTCGTCAAAT	207
GTCACGCCACC	145
TGCGATAGCGT	1
GTAATCGTACA	1669
CGGTGATCATA	55
GTAAGAATCGA	1885
ATGTACTTAGG	635
GCTATCAGTGC	8
CGTTATAAGGA	67
CTATATCGGGA	90
GTCTCGTACTA	31
TAGCGTTACGG	160
ATCGGTATTTA	63
GATTTACCTGG	1276
CTACACGATGA	69
CAAAGTACGTT	2272
GACAGTCGTGA	256
TTCATTGTACC	43
CTTGCGATACA	231
GCGTAGCGATA	152
TAAGTACAAAG	128
CTCCGTGATAG	775
CAGTCGACGTA	1
CGCTTACTTAG	46
TGCTTGACCGC	475
CGTAACGGTAA	3631
AATGAAGCGCC	46
TGGAGCGCTAG	5
AAACCGTGATA	34
TAGTCGAATAA	4580
CGTACAAAAGA	597
CTTTTGGATGG	113
CACATCGGTGT	688
CGGCATCACGA	759
CAAAAGATAAG	90
AGTTTGGTTCA	1199
ACAAGCCGGTC	298
CATAGTTGAGG	3
GTTCGACGTTC	182
TTACGTACTGC	245
TTCTGTTCCGA	4
AAGACGTTCGC	6
GTCTATAAGGA	1729
CTAAAGATAGT	720
CGGATAACGAA	257
TGTTCCGGCGA	298
CCGATAACGCG	1
ACTAACAATTG	707
GGTTGCATCGA	28
ACAATTTACGT	700
CACGCGATCGG	217
TTCGGTATCAG	179
GATGACGCATG	413
ATTAGCGTCTT	36
TTTAGCCGTGA	247
GGGATTCATCA	121
CTCAGTAATCA	96
GAATTGCGTGA	143
GAGTATCGGCA	123
CCTTCGACTGC	20
CGCTGTATCAG	86
AGATTCCGACC	18
TATGACGGAAT	751
CGTGGTAGGTG	204
ATCGGTAGAAG	860
GCACGCTGACT	89
ACGGCCAATTG	284
TTATACGAACG	475
GTTCATTAGAT	28
GTCCATTGATC	128
GCGTCGGAAAC	3230
ATCAATTTGCG	26
GCCTCGTTATG	52
ATATCGACGAA	122
CGTCGATGTAG	360
GACGTACGTAA	498
GTGTAGGTCGA	1032
CTTAACGTGTT	879
AGCGCCTAAGA	17
AGAAACGGTGT	169
CACTCGGCAAG	122
GGATGTTGCGG	1
TTTGCGATCGA	78
GCGTCGGAGAC	58
CACTATCGCGC	328
AGCATACTTAC	482
GGTGCGAATAA	152
GTCGCATCACC	1
AAATCGGAAAC	45
ACACCGGTTCG	135
GTCGTACCGCT	150
CCCCGTCGTAC	5770
ACGCTAACGAC	1
TATGACGGTCC	503
GCATGCTTGAT	280
ATTGCGCTACA	1
GTAGCGATTAC	6085
GAGACGCTCTC	28
GAAAACTCACA	1131
ATCTTTTCTGG	14
TGTCCGACGGT	1
CAAAGTTTAAT	12
TAAGCCGTCGA	96
GGTCATATACC	313
GTCGAAAAAAC	205
CACGCTAAGGG	720
CCTAATCGTTA	1
TTAGCGATCCA	24
GTTATAGATCC	1
CGGAGTAGCGG	51
CAAATCGACGT	1263
AAGCAACGATC	950
ATCTCTTATGC	2
TGACCGACTGT	677
CAATAAGCCAA	80
TGATCGTAGCG	65
TGACGGCAAAT	604
ACGCAACGTTT	153
TGAGTGCCGAT	10617
GGTTAATCACG	1220
GACCCGGCGTG	139
CGTGACGGTAC	76
ATACGCATTGC	723
TATGTATTCGG	17
CGTACTAAGAG	8
GCGAGCGATTT	36
CCGTCACGTAG	535
AACCGACGACT	1720
GTTCAATTGGA	29
AGCTTATGAGA	141
TGACCGACCCG	577
GCGCTATAAAC	1
GTGCGGTAAGC	893
GCGCGATAGCG	65
CCATACGTGGC	973
AGTCGAGCAAC	1003
TGATCGGATTC	883
CAAATCGAAAA	9
CTTTGATCATA	796
TAGATTAGCGG	57
ACTTTACGGTG	94
GGAGTAGCCGT	57
GGATGTGGCGG	82
TAGCCGACGAT	124
CGGAATAAAGT	150
ACTATCGCTAC	292
TTTACTTAGCT	1
TATAGCGTGGT	326
ATTAGCGTCGT	514
TACGAAATATT	39
CCTCGGAAATT	242
ACGCTGTGCCC	1408
ACGTGTAAACA	45
GTCGATTAATG	23
ACAGATGCGAA	1194
AAGAATCGCTT	724
CGTCGCATCAC	8
AATCGTATCTC	117
AAACTAGGTTT	61
AAATCTTAGGA	29
GACCCATGGCT	15793
GCCGTAGCGTT	18
GACTATATGGG	227
AGGTGTCGATG	69
AGGATCGCTTA	436
CGTATCATAAG	149
AGTTGGGCAAG	34
AAGACGTCCGA	43
CTTATAGCTAC	786
GGATTAAACTA	3
TTAGTGCTTGT	8
GGGATTCAAAC	351
GGCTTGCGCGA	800
CGACAGTTGGT	361
CTTCATAGGTA	26
GAGACGTGGTG	1
AACAACGGGAT	2070
CTGCGATTGAT	1025
CTAATAACGGT	547
GAAACAACAAT	157
AAATTCTGTTA	12
GCGAGACGTTC	164
GAAAAATACGC	20
CTCGAGCGAAT	150
CCTATGGTGGT	73
CCATTGTGGCC	126
TGCAAGTACCC	1651
CTTAACGACTT	69
ACCGCATCACG	2698
GAATCGGGAGG	616
TAATCAACGTT	19
TTTGATCGAAG	12
CGAGTGCCGGT	22
TACGGCTTACA	285
CCTTGGTATTT	1
ATCAAGTATCC	197
CAAGTTAGCTA	41
GCTTCGCATGA	15
GGACCATTGTT	424
TTGACGCCGTG	50
ACTTCGTGTAA	1
ATAGTACGTAT	342
AGCCTAATTCG	78
AACGTCGCACT	31
CATGTTTAAAT	827
GACCTAGATTA	187
AGAACGGTGGT	398
AGTACGAGCGA	264
CTTACGTTATC	1070
GAGTGCTTCGT	360
TGTGACTAAAA	32
TGACGCTAACT	72
ATGACGGACCT	34
ATTTGGACGCT	3
ATGACCGATAG	34
GTCAAACTAGG	440
CTAAAGGAATG	296
TTATAGCGGTT	60
CTAGAACGGCG	228
GGATAGTAACG	188
GGGTTGGACCT	121
AGGTTCCGTGG	174
GGGCTTAGGGG	151
ATATGCTCGTG	94
CATCAATCGTT	766
GCGTACGTGAA	2
TTTGACTACCG	35
AGCGAGGATAA	131
GCTTTCGCTAA	1
TGAAAGTCGTC	275
ACTCCGTGGAC	212
TTTAACGTAGT	1
TGTGGACTTAT	34
GCATAGGTTAG	231
CATAACGAAAA	444
CACGTCGTCCT	3899
CGTGAGGAGTC	220
GATCGGTGCGG	1
ATTCAATCGCT	448
TAATTATGCGA	8
TATCGTTAGGA	1142
CACATCGTCAC	490
AAATGCGTAGT	36
CCTTATCCGCG	19
ATGCTACGGTA	2
CTCACACGTAG	61
GGAACTAAAGA	757
TGGTTGCGTGA	3603
TGTTTTACACG	141
GTAATGCGACC	55
GAGACGTGCGC	508
AACTCATCAAG	25
TAGCGTCTATG	3
CCGGTTCAAAA	113
TTGTCGTACAG	8
GTCGTGTATCC	4273
TATGTATCGTA	571
ACTTATCCGGT	16
TAAGTTAATCA	23
CCTATAACAGC	40
CCGGTTATGGC	4
CTTACCGTCAC	110
CGGCGAAATAA	2
AAGCATAGATT	605
CTTACTACCGT	1170
GCCCATCTATA	612
CTATAAGCAGT	556
TATAACGAATA	61
CGTAAGTATAT	348
ACTCGCGAGGC	17
CTTATGTCGGA	48
CACCATTAGAT	606
TGCATCGTGGA	2648
GGTAGCCGCAA	4
TAATTCGCTTA	3
TAATGCGTATG	27
CAAAGTAATCC	217
GTTTGCGGACG	1
TGGTGTAGATC	93
ACATAAACTAG	32
TAAAACACGGC	174
GCATACGTATG	15
CTGCCGACGAG	7
TTTTACGTAAC	1914
CCACTTATTCG	807
AGTTGGTCGAG	431
CATAATCCGCG	42
AGCATGCGAAA	61
AGTTCGCTTGT	1811
AACGCTAAAGA	2135
CTCGCGATCCA	90
AGTCGTTCGCA	64
CTCAAGCGTAA	515
TATCAATTGAT	1
TACTACGAAGG	147
AAAGTCGAAGT	1777
CACATCGGTAA	2094
CGTAACGAGGC	156
TATGAGTCCGT	219
CTTATACGTAG	2
GTCGTCGATTC	421
TAGGTAGCGTC	59
ATTATCGATTA	401
CTCGCTTGACT	120
CCCACGTAGCC	415
GTAGATAGCAA	940
GCTAACGAATT	341
TATCGGACGAT	4995
CGTGTAGTATA	631
CCTCCGAAATG	33
CGGACGCTAAG	59
ATGGTATTTGC	2
AAACGATGCGC	2344
CTTCGAATCGT	78
TTACGTCACGG	181
GCCGGACCTGA	244
TAGATGTACGC	1
ATCTAGCTTAC	105
ATTGGTATCTA	316
GCGTCACGTTC	795
AGGACGACTGG	104
CAGACGATTAG	1117
CTAACGGTAGA	1061
GTACTAAGAGC	1
CGTCCGACGAG	1
CTAGAAACGAT	455
CGCTAGGTTTC	101
AACCGCTTAGG	13
ATGTTCATCGC	235
CATGTCGTCCG	9
AGAATCTTACA	33
AAGTCATACCG	131
CAAGCCGTCAA	4
GGTTCCGAATT	326
GGCTAACGTAT	170
CATCGTGCGAC	233
ACAGCAACGTT	308
TGAACGTTCGC	2
GAGCGACATGT	3311
CTCTGACATGT	742
CTGTATTCGCG	218
ACTTATGCGTA	391
GGCTAACGAAT	205
ACGTTAGATGT	25
TGCTCGAATTA	100
ATTTACGTTTG	1
CGTTAGCTTGT	394
TAACGAATTGA	154
ACTTGCGCGAC	8
ATTACGAATAA	98
CCTGTTAGACA	401
TAGCTTGCGTG	10
ACTAAACGACT	81
ACTATAGGCGA	27
ATTATCCGACA	199
AGACGATACTT	715
TAAGTCGTGAT	3
GAGCATCAATG	78
GTTTTAAACTA	68
CCACAACGACT	148
TGAAGCGGTGC	2
CGAAAGATAGT	2414
ATTTACCGTTG	3
AGTCGTCTGTG	108
CGTAGATTAGT	256
ACATTCATCGA	1
ATTCATTCTGG	87
CTCGTGAACGA	67
CGGTGTAGAAC	15
CGTAATCGGGA	592
GTGGGCATCAA	91
TACCGTCGAGT	320
GATGCTCGCGT	56
CGGGTGCGAAG	687
AGCAATCTTTC	178
ATATTCTAAGA	29
GACTCGTGAGG	1
CATAAACACGC	660
CTCGAACGTTC	220
GGTCGTACTGC	229
TATCGGCACGC	30
CGGAACGAGCT	386
ATCTTGACCGT	748
ATTCTCGATTG	29
AATCGGCGAGC	67
CGTTTCGTGGA	305
AAATCACGTTT	1829
CTAGGTCGTGA	41
TTAGACGTGAC	18
CAAGTTATCGT	1278
GACCGGTAAAC	49
ATGACGATTAA	1925
GGCGGTAGCGA	137
ATGAAACGTGT	308
AGATACATTAG	167
TAACAAGATAG	708
ACGTATCCGGC	1949
CAGATCGCGCA	1175
AGCGAGTGTAG	52
CTGCTTGGTAT	1520
ACAGTTATGAA	546
CTTATGGTAGA	2051
TTTATCGTCGA	3
ACGCGCAAGAT	233
CCGCAACGTCG	1348
GATAGTATACC	1
TGATAGCGATC	425
GGGGCGTAACG	131
CGTTTCGTCAG	7
GAGATATAGCC	146
TATGGTTAGGC	55
ACCGGTATTTA	55
TATAACAAGCC	94
AAGTACGTTAT	23
TTTGTCGTTAC	78
TTTACACGCGT	1
CCATAAGCCGG	2
GAGCTAAGAAT	181
GACGCGACAGT	2415
CAAGTCGTAGA	1543
ATCATAATCCG	66
CCATCACGATG	1
TAACTTAGTGC	162
ATCGAGTGCCG	154
TGTTGGTTATC	276
CTAGCGAAAAC	270
TGGTCATAGGT	3
GTGTCGTACAA	583
TGCTTGGAACT	319
TGTAGAATCAA	103
CGGTCCGAAGG	296
TAATCTTATGA	18
AAACGACGATC	4
CGATTATGAAG	150
CGGATTACGGC	28
AAACAATTGGA	27
CTAGGTTACGG	189
CCGACGAAGGT	134
CCATCAAGTTC	33
TAAGTTCGCAA	830
GGATAGCCGCG	2
TTTAATCCGGA	27
ACGCTCGAGTG	644
GACTAATAACG	4
GTGCGGCCAAC	473
GTCGTTACCTG	178
CCATCAATAGC	444
CGATGTGGCCG	165
AAGAAATTCTG	115
TAATAAGCAGT	347
TTCGCTTACGC	65
ACGTACGAGCG	91
CTAACCGCTTA	708
CACGCGCTACA	529
CCTCGAATCGG	108
GCTTACGTTAA	153
TGTATCTCGTA	1468
TGACGACTGAA	140
ACACGTTCGAG	26
ATTCGTTAGAC	1320
CCGCTCGAGGA	352
AAGTACCGGCG	8
GCGATACTAAT	558
TTCAATCACGG	285
TAGTTAGCCGT	471
AACCGTATGGC	13
TGACCGGAGTC	477
ATAGGCGATTT	24
CTAGTCGCAAT	712
GCTCGACTGGC	444
ACGCATTGCCG	132
AAACTAGAAAA	113
TGTCGATTTCG	180
GCTAATAGCAA	435
CTGGTTCGAAT	258
CAGATGCGTCA	2196
AATTGGATTCC	659
CAGATGCTTGG	250
GCATGCGGACA	46
CGGGATCGGCT	37
GTCGCATCAAC	38
ACACGCTCGAA	100
GGGTCAACTGT	7261
GTTCGACGCAC	29
GAGCTAAGGAC	4081
CATGAAGTTAG	16
TATTCGTAAAG	142
GCTCGTGATAC	95
TAGACGTGACC	1
ATCGGCGGTGT	31
ATACGCTACTC	593
TTAACGGCAAA	28
GTTACAAATCG	163
GGTAAACGAAT	51
TATGCGCTAAT	72
TTAGATTGACT	1
CGCGTACGCAA	259
TTAGGTCGGGC	29
CTAATTATGGA	1350
ACCGATGTGGG	6
AGCTCAACTGC	36
TGGACGCAACG	77
GCGCAATCGAT	199
AGCCGATCGTA	84
AGCTAAACAAA	5
TGTATTCGAAT	264
AAATCGGACGA	349
AAACGTTAGCC	18
AATGCGGACGT	130
TTAGCTAAACG	812
GACTATCGGTT	515
CCGCATTGCCT	5836
CCGACGAAGTG	328
ACAGGATAAGT	151
ACGATTAGATG	3069
GAGTATCGGGT	1
CTCATCGGTAT	934
TACTACGGCGG	85
AGCCTTACCTG	3702
TGGAACTCGTG	1817
AGCAATCGGAG	16
GAGACCGGCAT	627
CCGACGATAAT	212
TGTTATGGCTC	39
GCGAATAAGCC	1436
AGATGCGGGAT	7
TTCGGCAAAAT	108
GTGTGGACGGT	1873
GTCAATTTCGT	588
GCTGAAGTTAG	70
CACGCTTAGTA	4911
AGCATTGATTA	129
CCGCGTAAAGC	404
ATTCGACAGTC	2
CCGTCGTAGCC	1570
ATGACTATAGA	91
CGCAGTATAAA	1
CGGTGAATCTT	50
CCTTATTAGAC	19
GTATATGCTTC	82
CGTCTACACCG	125
CGATAACAAGT	2092
TTTTCGCACGT	475
ATCGTTGTTTT	421
CACTTACGGTA	502
GGTCGTAGAAA	1920
GACCCGGCGAT	35
CTCAAGTTACC	833
GGTGAATCGTC	84
GGCTCTTCGAC	1
ACCGACGATAA	2778
AGATCGCTAAG	506
GCCGGTTATCG	12
AATTGGAATTC	955
ATTATCGGGTC	80
TTGCGCGAAGT	3158
TTCTGTAACAG	4619
AACATGTTCGA	12
AAGGACGGCAT	75
TGGATTGAACG	30
GGTAGATATAC	752
CCCTCGTATCC	4421
GATTATGGACT	149
CGCGATTACCT	70
ATACTATGCTA	1
AAAGCAATCGA	26
TAACGTTCGCA	1196
TTCGTAGTAGA	420
TTACGGCCAAC	2
TTGTTTTAATC	1
TGGCGCTACGC	2
CGCTAATAGCC	72
CAACACGTTTA	494
AACTATCAAGT	135
CTCGCTAATTT	2904
AGACGTGACAT	95
TAGGTTCAAAG	551
TTTACGTCGTT	2939
TTATGGTATCA	73
TTACCGGACTC	32
TGGCCGTACGA	37
CTTCGACTTAC	122
GGGATTCGAAC	286
CGTACGCATGC	475
TATTGACGATA	428
ACATAAGTTAA	44
TGTCGACGTGC	3129
GGCTTATTAGA	268
GATGCTCGTGG	206
ATTGTGCGGTC	188
CTAATAAGTCG	461
ACCAATGTCGG	148
ATCTTTTAGCT	7
ACGCTCTCGTA	2
CGCGTAAGGTG	253
GTTTAAATCGG	727
ATTACGTCAGC	154
TTCCCGCACGT	3037
TGACAAATCTT	125
AATCGGTTCAT	105
GTAGTACATGT	130
CTATTCGCGCT	2267
TTGGAAAAACA	338
GCTTGGACCTA	344
CGAGAATAAGA	285
TGTGCCGGATG	67
CCTTATTAATG	239
ATTCCTAGTAT	134
AGCCGACTTAC	30
CAAGATCGGAA	393
AAAACCGCTTA	37
CATCGTCGAAC	1164
CCGAACTATAA	62
CGCATCGTTGG	4
CTAAAACGACC	2
CTCCGACGGCG	2
GAGTGCTTGCG	82
ATAGTATCCTG	898
ATTCATTGGTC	7
GGTAAGTTACA	44
GATCGACTTAG	46
TTCACGGTAGA	501
TGTGCGATCGC	77
TTTCGCATGTT	53
GTACTTATCGA	76
GAGTACGTAGC	253
TGCTCGAATTC	1594
ACTCGTCACGT	111
ACGCTAACTAA	1537
CGGTTCAAATA	75
CAGCGTAAGCC	1947
CGGTAGCGGTG	29
TAGATATTTAC	6
GGATGTACCCG	1902
GGTTGCGTACG	189
TAGTCATATGG	37
AATACGGTGAT	850
GATAGCTACCG	478
GTTACCGTGGC	695
AACAGCGTGCG	29
CGCTTGCGACT	91
CAGCGTTATAC	204
GATCGAGCGGG	44
GTAGTCATGGC	4878
CTTATAACGTC	50
ATTTGGCTTGA	883
ATAGCCGTGAG	84
CTCTCGATTGG	253
GTCGGACCATG	129
AGCATGACGCA	44
AATACGAACGA	84
AAAATCGCAAT	56
TAATAGTTCCA	873
TGGTTCGATTC	1
CCCGTCAATGG	339
GATTCGTTCGA	268
GCTATATCAAT	5
TTCAAATAAGA	197
TGCGTCGTCGA	3
GGCAATCGGTA	192
GATTATGACGG	117
GCCCTTTTAAT	158
TAGTTATACGT	351
AGATCGTGTTG	32
ATTACTAACGA	535
CGCGCTAGGTC	44
CGCTAATAGTG	734
ACGAAATCAAC	1080
AGGTGTATGGC	480
TAGTTCGCTAT	227
ACGTAGATGCT	2
AGAACGCATAT	1596
CGTAAGCAAGT	520
GACGTTTGTCA	211
CACCGATAAAA	1
GCGGATTAAGT	192
GCACGCGCTGT	294
CGACTTATAGG	1
TTTCGAATTGC	350
CCGTAGAATGC	285
CGGAAAATCAC	231
CGAATCGGCAT	56
GCTAACTAAAA	1
TAATCGTAGAT	55
TACGGTATCCT	1247
GCTAGGTCGAG	263
CCGATACTATG	257
CTCACGGCCAA	45
AGATCGAAATC	109
TTGGACTTCTA	28
TTTTCGACACT	280
TTTATTCGATG	483
GGGTAACGTCG	32
TTCGCGAACCT	103
GGTCGACTTAC	18
GTAAACGTCCT	3
GCGATAGTTAT	19
ATCGATTCATC	676
TTCGTCAATGA	581
CCTCGGCATGC	416
GACCGATGTTC	15
TGAAGTTCCGG	10
CGAATCGCAAG	71
CGATGTATCAG	37
TATCGGAAATA	102
TTAGATTTCGC	82
TGCGTACGCGC	8755
GTAGATGCTAT	157
AAGCATAGTTG	1931
TGACCGGATGT	734
GGTAAGTGTAC	50
AAACGTACGCC	659
GATGTGGAGCT	17
TAAAAAACACG	112
GAGGAGTAGTC	26
AATTACGGCAA	1581
ACGTGAACGAC	1
AACCTATAACG	67
CGTGACCGCAC	207
TGATCGCGTCG	3
GCTAGGTTATC	1033
TTCCGACGACG	81
TATAAAAAGGC	230
ATGATCGGCAC	72
CACGCCAATTA	383
CTCATTGGTAG	173
CCCAAAATCGC	596
TGTATTTCGCC	4991
AGTATCAGTGC	2155
CAATTGCGACT	189
CGGGATCGAAC	1500
CGATCGAATTG	9
TATAGCGCAAG	278
TGTGCCGGACG	1
AATCAACGACA	5
TAGATAAAACC	46
ATGAAAGTTCG	6
TGGATGACAAT	81
TGACCGTCGAA	906
CCTTATAGATG	450
ACCATGCGTCC	189
ATTGTTAGGCG	7
TTTTCACGTTT	1
CCGTTAAGTCC	348
AAATCTTATCG	6
TATAAGTTACC	62
TGGTATCGAGG	209
GCAAACAAGTT	2482
GCTACACGATG	264
GGTGTACGCCG	28
AACAGATTCCG	62
ACTACACGAGA	133
GCGGTTCAATC	2303
ACGCGTCTCTT	638
CCCGGCGTAGT	43
CGAACGTGTTA	3
CTTGGTTGAAC	42
ACACGGCTTGA	150
ACCGACCGGCT	51
CATTCGGATTC	17
ATTTAACGCTA	29
GGATTCTGGTT	135
ATATAGCGCGA	41
TGCGTAGCGTA	419
CGCATTCAATT	1007
TTAGGTAGCCG	191
CGGGATTCATC	59
CGCAAGAGTAC	1
TACGTCGGAGT	3
GAGCGGTTATG	998
GTCTCGTACAA	1695
ACGACCGGTCA	2
GCGCGATCTCA	157
GAATCGAGCGA	2262
TTTTCGAATAA	62
GATAATCAATA	238
TTAGCGATCTC	124
GATCGCTATAG	3
CACGTTCGACA	543
CCGGAGTAACA	517
CTCGTTAGCGC	386
CTAGTACCCGA	264
CTTCTGTACGA	56
CACGGAACCTA	37
TAATAGATGCG	17
ACGGTATGTAA	119
GTACTTACGTC	13
ATACGAAAGTA	162
GGGTGGTATTC	152
ACTACGCTGTG	47
TGTACCGTTAA	1780
GGGAGTATCCC	122
AAAACAACGTG	27
TTCGCTCGATT	16
GTCGAACCTAT	253
GCGTTAAGTGT	3374
AGTCGTCGGGT	75
CTTACGGGATT	1809
GCGGATTGACG	402
TAGCGTGTACC	1444
TATGGTATCTA	181
ACGTGACGAAC	501
TGCAGCGTCGC	62
CGTTAACTAAA	59
AGACCTAGAAC	135
GTTAGACGTGC	155
TACCGGTACAA	3136
GCTTCGTAGCC	11689
CGGTCATTAGG	13815
TTCTCGGCGAT	433
GTATACGGTAT	1691
CAATTAATCGA	70
GTACGCGTAGA	271
CAACGAATTAC	311
TAATAAGTCAA	107
CACACGAATTG	336
TAAACAAGTTT	36
CGACCGTTACC	1012
CGAACGTCGAT	167
GTTGGTAGTAC	21
GCGTCGTCGAA	31
GCGGAGTAATG	15
ACGTATCGCGG	2868
AGAAATCTTAC	62
ACACGGCAGTT	98
GTAGTCGGCCT	52
CAAGCGTACGC	1149
TACCCGTACAA	676
GTTTCATTCTC	14
CATTTCGCTTG	4
GCGAAAGGAGT	10321
GCAGCGTGTAT	1918
GCAATCGGCCA	4254
ATTTTAATCGC	6
GACTAACGGTA	45
CTCATGTCCGC	1005
TTACAAAGTTA	1
CAAATGCGGGT	2
AGCGAGTAATT	6
GTGGGCACCAT	3052
GCATCTATGGC	1
TGGTCGCGTAG	111
CCTATGCTTGT	134
GGTTCGTACAA	86
AATACGGTCAT	2
AGCTTGTCGAT	60
CCTCATTACGT	328
ATCGGTATCCC	93
GTTAACGTTGG	6
AAAGTTACGTC	43
AGCGCGATCAC	71
GACCGTAGTAC	377
TTGTTCGTCGA	357
TGAGCGGGTTA	1082
AGACGTTCCGT	1047
GAACCTGACGG	17
TTCGGGATTCC	1
GTTCATTATGA	233
CGGCAATCTTT	201
AAGTCCGAAAG	32
GACGGTAGCGC	362
CAATAACGCCA	3
GACATGCTTCG	213
ATTCGGAACGG	7
CCGTAACGTAG	44
TTGTTCGAAAA	873
GACGCACGTTA	84
AACGCAATCCC	442
GCGTCGGGCAC	306
GCGAATGCGAT	100
TGACGCGACAC	87
GTTCGCGGTGA	38
ACTAATCGTGA	493
TGTAACGGGAA	279
CCGAATCAAGG	814
GCCATCGTAGT	20
GGTCCGTCGAG	7536
GACGCTACGGT	109
GCGTGTTTAAA	655
TACGAACTAAC	246
ATCGGTTACGG	62
ACCCGAACCTG	400
CCGTCGCGTAC	7
ATTAATCGTTA	792
AATGTATTCTC	39
TTCTATCGCGT	1
AGTCATATAGG	51
AGGTTCGCAAT	55
GGGGATCTCGC	282
GATCGATGAAG	15
GTAAACGTAAG	6
TTTAGCGTATG	589
ATTCCGGCTAG	16
CAAGCGTGGCC	2280
ACGGTCCGACG	254
CATCAACGCCG	6
ACTGCGACCCG	698
CAAGCCGTAGC	38
ATCAGTAGTCA	1221
TTAGCGTAATT	347
ATCAATAAGCC	26
AATACTACCGC	745
CTTCGAATCTT	179
AACGTGTATGG	190
ATGTACGAATT	74
CTAGATAGTAT	724
CGAAGTTGGTA	173
AATTGGTTCGT	326
CGGAAAATACA	936
ACCGTAGCCGC	66
TTTTGTCGAAC	1153
CCGTCAAAATC	1385
GACTTACCGGC	284
GAGTCAACGTT	109
CTAATCATATG	1462
GTAATCGGGAA	58
GCATGTCGAAA	145
GTCGGGCAAGT	3075
TAAAACAACGC	2627
ACGTATCAATA	254
ACCGCTTAGGT	29
AATCGATTGTC	47
TGTTTAGTAAC	1194
GTCTACGCGCG	31
AGCGCGAATTG	106
GATAACGATTT	3
CATAGATCGAC	1059
CTTAGCGGTTC	203
AAATACGAATT	44
TTTTCTGTTAG	4
CGGTATCGTTA	6431
TTCCGACTAAG	692
ACTTTAACGAC	1
AATTACGTAAT	98
GAAAATCGTAT	1
GTTATCGGCCA	1527
TTATCGCGAAA	139
TAACAAGAGCT	690
TAGCGTGACGG	321
ACTGGTAAGGC	32
CGTAACGGTGG	3330
GGGTACATTGA	3279
GCATCGTGTTG	568
CTACTATTCGG	677
GTTGCGTGCGA	53
ACTATGCGGCA	27
CTCACGCTAAT	809
CACTATATCGA	51
CTACTAACGCG	58
TGGCGCTGACA	7
GCAAGTACCTG	648
CTTACGTCGAA	85
GACGGTAGTAT	2
GTAATTATCGG	77
ATAATCTTTGT	58
ATAACATAAGT	78
GCTACCGTCAA	850
GCATTGTACGT	18
TACGTTGGTAA	166
AATTCTATCTG	79
GACCGTAAGGC	837
CATTCGAACTC	8883
CGTCGCGAGTT	2626
TAGCGTACATT	342
GAGACCTAGGG	65
CGCAGTATCAA	135
CTATCGGGTGT	373
ACGCTATCATG	303
TGGCTTGCGAA	5
GGTATCATATG	12
AGTATAATCCG	15
GATGTACGTTC	867
GTCGAGGAGTA	657
CCCGTCGAACT	67
CCTATAGCAGT	2352
CTCAGTATAAC	73
ACGACGTGCGG	5150
TAGGCGTACCC	179
AGCCGGACCTA	1289
AAGTCAACTGG	155
CCAAGCCGATC	1700
TAGGACGACCG	1
ACATATAGGTA	1
GAGTATCTGCC	101
TATAGGCGACT	217
GTAGTAGTACG	233
ACCCGTCGACA	40
TAGCAACGTTG	808
CTTTCCGAATT	317
ATGACTAATCC	17
GGTAATCGTGT	323
GTTAGCGTCTC	314
TGCTCGATATA	288
ATCAACGTACT	202
GGGCGCTAAGC	31
ACGTTATGTGG	691
CAATACGAAGC	313
AAGGTTCGTTT	23
AGCATTCTCGC	137
TTAAAATCGGA	262
ACTACGCATCA	4
GCGATCGGAAC	193
TACGCTATACC	1
GTCAACGTATG	1
TTAAAAACAGC	212
GCAAGAGTACC	44
CGATAAGCATC	942
TAACGTCCGTC	498
GCATCGGCGAC	121
CGGAATTAAGG	485
GTCGAGCATTC	179
GGAAAAATCGT	63
TTACGAATTAA	177
GTATTTCGCCT	44
ATTGTCCGACA	347
ATCTATCGGGC	45
GGGTATTCGTC	226
CGTAATCTTAC	14
GCGAACGAGAT	11
CTTTTTAGCTA	95
CATTCAAAGTT	428
CAGCGTCGAGC	1
GCATGCTCAAC	3245
GCGACAGTCGA	63
TTCGATAAATA	34
ATCGCATCGGT	196
AGAATCGTAGC	17
TTTATCGTCCT	524
GGTAAGGCAGT	296
GCTTATTACTC	26
GATATTCGTAT	488
CCGGTAAGCGT	632
GATACTATAAG	182
TTCGTAAGGCA	638
GAGTTTAACTA	2
ATTAAGTACCG	20
ACTACGGCAGT	1
GGCACGTAAGA	355
TTTGATCGACG	81
GCAGCGCGATA	1624
CCGCAACTAAT	27
CTCGACTAACG	1096
ACCGTGAACGA	315
TTATGCGTGCT	50
GCAAATTGGGA	374
CTCAGTTCGCA	375
TGTATCTCTTC	93
TACCCGTCGAC	232
ACACTATTCGT	117
GGCATCGAAGC	20
TTCGATTCGCA	2116
GGAAATACGTC	22
CTGTTAGGTCG	161
TTCACGATATA	76
TGCGAAGCGCT	2232
AAGCGTCTTGG	333
CAATCACGGAA	196
CTGGTTATGAA	477
AGCCGATGAAA	567
TAGAACGGCCT	24
GGCAAACTATG	32
AATTCTGACGG	421
TGGTGTCGGCA	353
GTATAATCGGA	1754
GATCAAGCCGT	1
TGACTATTCGC	1415
ACACCGGCTAC	3347
CAATTTACGTC	15
GTCATACGCCA	376
TAAGCGTGCTT	732
TGGTAGCCAAA	95
GTTACCAATAG	6
AATTGACGAGG	3286
CGCGTATGGGA	110
TATGTATCTCG	9
CTTTCGAAAGG	27
GGAGTATCAGG	351
AGACGCGAGTC	1
ATTTAACGGCC	43
GTAACAACAAC	119
CCTTCGAAAGA	36
TATCTCGCGGT	57
CGTCTGGTAAA	16
ATTCGCGACAC	32
TTGGAACGGGG	3231
TGATGACGCCA	620
GCGGCGGTTAT	89
TATAATCCGTG	107
CCGGATTAGCG	240
CTGTATGGACC	28682
AATAGATTCCG	501
GCTTTCTATAC	3
GTTTGGAACTC	631
ATAAAGATGCC	9
GCCATGGCTTT	2406
ACATAGATCGG	227
ATCGCTTATTC	28
TAACGTTGGGC	685
AATCAAATGGC	284
CTCTGACGGAC	51
CAATTGGAAAT	1293
CTAAAACGTAG	147
AACGTTTCGAT	128
AGGTAGCTAAC	302
GCCTTATAGGC	5
TGACGGTGATA	37
GCGTAAGTATA	425
CGTAAAGTCCG	60
TAACGTCGAAA	180
TTAACGCAACG	124
GGTCGCGTAAC	179
TTCGGTTCACC	17
ACGGGCATCGG	1
TAGACGATCAA	44
AATCAAATGTA	175
TATCATACGTC	33
TTCGGATATGG	621
AAATAACATGC	880
CGGAGATGCAA	536
CTCACGAATTA	17988
ACCGGCAGTAG	195
AGCATTCGGTT	351
AGGACGTGTAA	1126
TTCAATGCGAT	3515
GACCGTTAAGA	8080
GAAAAACGTGC	220
CCGACTGCATA	2135
ACCAGACGTTC	822
GCGGTATCGAT	17
TAGATCGTCGC	65
AAGATTTACCA	53
TTAGATGTTGC	192
TATCGATAAAA	7
CACTTACACGA	655
CTTGCGAACTC	1
TACATTATGGT	172
TGCTTGACGCT	284
GCGCCTAATAG	292
TACTATGCTAT	2571
ACATGTCGATG	745
CCTATACCGCT	326
ACGGCTAAAAT	3542
TTACTATAAGC	4205
CTCGATAGAGG	85
TGTATCAAGTC	625
TATAACCGCCG	25
TGGTTCGTTAG	215
TATAGGTCTGG	275
TAACGGCAAGA	32
CGTCGAATCGC	770
CGTTTCGATAG	144
CATTAGATCCA	162
ACCATTGGATA	353
GTGTCGTGGTA	358
ATTCGGAGTAT	351
GCTACACGGTA	92
GCGTACCTGAA	1483
GCCTCGTATCC	161
TTTCGATTGGC	2242
CAACTAAAGAT	453
GTTAATTCGTC	413
CGGCGTAAAGC	451
CGATTACGTCA	5398
AACTAATCCGT	11
CGTTACGAGAC	1
GTATCGCTACC	234
CTGCGCGGTGA	1072
ATCTTTTGACC	343
TTCACGTCAAA	637
CCGACGGACTC	234
AGCCGGACCTG	1316
TAACCGTTAGG	5
TGGTTCCGTGA	201
TTCATAAAGGA	407
GTGACGGTCAT	16019
GCGTAGCCGTG	925
TTAATTCGTAC	95
GAATCGGAACG	271
ACTGGGCAAGT	65
GGGACGTTCCG	2051
TATGACGGTCA	31
GCAACGCCGGT	1074
ACACGTATCTA	11
CGGGAGTAGCT	173
TGTGTTCAATA	211
CGCATTTAAAT	253
GCTTAGATGCT	878
CACGTCGTGGT	216
TAGCAGTAACG	114
CGTTACGTACT	195
ACTTACGGTAT	24
TTATACGGGAA	455
TATGCTTGATT	307
TACACCGACCA	245
CGTTTAATCGG	272
CTAATTAAGAG	1131
CTTAGTAAACA	290
TTGAACGGTAA	389
AAATAAAACGG	14
ATCCGGCGTAC	70
GGCGCTGCGAC	507
ACCGATGCGGG	22
TAATAGCGTTC	80
TTTCGAGTAGG	486
GGGGTTACGTG	658
GACGCGGTAAG	11
TTGGCTTACCA	32
AAGACGTGGTG	33
AATTACGGTGA	894
CGTAACTAACC	4274
CTCGCGACCCA	25
CGAAAGTTACC	208
ACGAACTAAAA	25
AAACTATGCCT	22
ACAGATTAAAT	27
GTGATCGCATC	1
GCTAACTAAGA	59
TATAATCTTGT	156
CTGGTTATGGC	12
GGAAGTGTACG	691
GTCAATATACC	397
CCTTGGTAACT	90
CCATTAAGAGC	320
TGCGGATAGCC	123
TAGCGAAGCGC	340
GCCGATCACGG	190
AAATCGAGCTA	1
GTTATAGCCGT	76
CGAGAAAGTTC	437
GTGTTCATACG	4
GCAACGCTCGC	18
CATAAAGTACG	1028
GTAACGATAAG	2125
TTGGACCCATC	13303
ACATCAAGTTG	39
CGATCGCGAGT	21
GGCGAACGCTG	4501
GATGACGAATG	314
CTGGCGCAAGA	322
CACCGAATTGC	1212
AGAATAACGCC	68
TACCGCTCTCG	12
TTAGCTAGGTA	666
TTGACATAAAT	72
GCAACGATTGT	970
GATGGACGAAA	481
CTTAAGTGAAC	539
GCCATGCGCGG	177
GTATGTCGGAC	88
TATCATACGGC	231
AAGTTAGGCAG	1
AGGCGTGTGGA	4195
ATCTCTCGTCG	1
AGCGAAGTTAT	108
AGTAGCTTGGT	392
AAGCAACTATT	293
CCCTACGGTAG	1358
CAAGATGCTAG	389
TTTTCTAAGCA	100
CGGGTTATAAA	12
GTAGATGTGGC	2894
CATAAGTTTGC	522
GCGTAACTATT	238
CTACGCGCGGT	46
CAACGTGAACA	417
TAGCCGGAGCT	113
TTACGCCGGGC	15
CCAGCTACCGT	417
TTAGCGATTGT	109
CGATTGTACCC	42
AGAATCGCGAA	193
TTAACTTAGGT	597
GCTTAGTAGCT	6921
GTCTACGGCCA	2351
GTGACCGGATG	299
CCCTACCGCAA	45
CCCGTAAGCGG	5865
TAAGGACGGCG	292
CATTTATGCTT	22
CACATCGTACC	14206
GCTGCGACTGT	3227
ACGATAGTATA	64
CAATTTCGGTA	204
CAAAATACGCA	91
GAACGTATCCC	46
TAGACGCAAGA	1041
AGAATCGACAA	3604
GCACGTCGACT	323
TTCGCACGTCA	1857
ACGATGACGCG	18
TTCGGATTCGA	84
TGTGCAAGAGT	98
TTGACGGTGGA	3
CGGAAATCAAC	371
TACACGGACTC	2532
CAATCAATCGA	71
GAGACCGTGAG	201
ATCGTGTACCG	161
CTTTCGCCAGA	461
AGCCGGACCTC	702
CTTTTGGTGGA	3
AAGATATGCCT	25
TTAAGTCAATA	74
ATACATTACGT	193
CGTGTATCCGA	36
CAAGTTAATCG	1
AAGTCGTGACC	3
GTCTACGAATA	30
TTCTAATAAAG	449
ACATGCGTCGT	100
GGTGATCGTTA	142
ACTATCGGAGT	117
GTTTCGTGTAA	1
TGCGGTACATG	641
CGGCGGTTGCA	418
TTAACGTAGTC	2163
CGTGATAGCAA	73
TTCGTAACTTA	163
CCATACTACGA	166
TTTATGACGCT	49
TTAGATCGGGA	856
TTCTTGTCGTA	112
GCGAGCTACGG	14
CTACCGTAAGA	4
CTTTGGTACAT	219
GGTCGAGCATG	78
GCTTACTAAGG	33
TTGTAACATGC	946
ATCGCATTGTA	275
CAGGTAACGCC	830
GGTATCTATCA	359
GTTGGATGTTC	13
GACGATTCGTA	107
TAAGAAAGTAC	396
AACTAACGCCA	294
TTGGTCGGATA	74
AGCGTTTCATT	130
AATGTAACGGG	434
CAATAAGCCGG	89
AATCCGGCTGC	344
CGTAGCTTGGA	21
GAGTCATAGGC	365
GCCGTATCCTA	251
TTGGTCGTCAG	1
CCGCATCGGAT	32
GTCTCGACTTA	548
GAACATAAGTC	61
ATACTTACACG	133
GCCTAAGGTTT	1133
TTAGGCGAACT	450
AATTCGAGTGC	116
GGGATTCGTCG	159
TTCCTAGTAGC	46
GCTTATCCCGG	72
CCGCATGCGAC	328
GGAACATCGGT	372
AAGTACGAGGA	162
CTAAAAAGGAA	36
CGTGATCACCC	10
GGATTCTGTAT	54
TAGGTCTGACA	10
GCAAACTAATC	103
GACGGTATTCC	24
ACAGTCGGCCT	697
GTCAACGAAGC	881
CGTCGTAGCGA	499
GCGTATCATGG	919
TAAAGATACCA	29
CAAGCGCGACT	80
ATACTAAGGAC	34
ACAGTTATGCG	186
CTACGGCTTGG	85
TGGTCAATGTA	1
GTGGGCGTAGC	174
CAAGATACTAA	2868
GCGCGATTTCG	15
GGACAGTTGGT	4092
TAAGTCGGACA	138
GTCGGCATCGC	791
GTCTCTTAGCT	1163
CTTTTCGTTTA	85
TACGCTTGATT	4219
TTTCGGACGAT	26
CGCTGTAAAGT	700
CGGTATCAATA	2593
CGCGAATTGAC	183
CTATTCGTTTA	371
TTTTAACGATG	26
TACAAATCATG	27
TAGCAGTTCCA	160
ACGATAACCGA	2
TAGTACGCGAT	33
ACCTCGGAGAT	90
TAATTCGTCGC	86
CAAAGTCGTTC	1
TAAGCGTTCGT	1510
GAGTCAACGTA	1152
GCTAATTTAAA	588
CACGTATCGCG	33
ATCGGAGCGAA	2310
GACGTCGCGCA	20
CGACGACGGTA	249
CACTATGCGCG	2
GCTACGCGAGG	14
AAGCTGTTTGT	226
GTAAGTCGTTC	56
GCGGTCCGAAT	28
CTGCGAATTCG	126
TATACGTTACG	8
AATAACCGTGG	43
CTTTTACGGCA	19
ACTACGGAAAC	867
CCGATAGTACG	303
TTGTCGTCAAC	861
TATACTACACG	376
TACCGGATAGA	208
GTAGTAACTTG	586
ATGCGGCGTAC	126
CATATGCGGAG	1
AATCGGACCAT	1524
CTTTGATCGTG	652
CTGTACGTCAA	1651
CTCTCGATACT	405
GGACGACTTAC	340
CGCTTAGGTAG	379
ACGATCAAGTT	388
CGCCGTAGCGC	1
TAGTTAGCTAA	1247
AACTGGGCATG	118
GCGGACGCTTG	487
CGCAGTTAACT	192
ACCATTGGAAC	1754
ATAAGCGGTGA	141
TAGGTGAACGA	1
ATCGTTTAGTA	540
TGGACGTTAGA	6
CCCTTTACGCC	951
AATCGTCAAAT	253
GCCCGGCAAGT	233
AATCGACGGTA	227
CTTAGATAGCT	177
TAGATTTCGTG	107
GGTAAGAAACG	3
GATCGATTAAA	31
GATTAGGACGT	1215
CATGAGTCATA	399
ACTTTACGTGC	794
CCGGTTCAAAC	13
CATCACGGAAT	113
CCATGCTCAAC	5106
TGTCGTAGTAC	1565
CGGAAGTTCGA	11
GGTAAGCGGGT	114
ACGGTCTGGGG	1279
AAACAAGATGT	165
TAGTTACAAAA	983
GGACGATTGGG	126
AAGATGCAAGA	22
GAATCGCTATC	734
ATTATTCGGGG	73
CGTGAACGAAT	149
CGCGCTAAGCC	385
AACGGTCATAC	182
GGCTAACGTAA	371
ACGGACGTCAA	190
GACGACGTTTG	36
TTCGACATAAG	103
ATGGTAGCTTG	299
CTATCTCGGAC	92
TGCCGAATTGC	242
CACGATGTATT	46
AGCTTATGAAA	1805
CCTTATGGTTG	74
AGCCAATGCGA	3
CGTCGTATCAG	1070
AGTCGTAGATC	82
ACGCTAAAGGC	691
AATCAATTGGA	131
ATCCGGATAGT	1163
CCCGATATGGC	264
GATTTCGGAAG	83
CGATAAACAAA	1
ACGCTTACTAT	114
AGGACGCATCC	5417
GACGTTAATTT	1685
GTACCGTAACG	143
AATCGTCGCGC	5
TAAGTGCCGGT	598
ACTTACGAGCG	6
GGAGCGGTAGT	2554
GGATTGGACCT	18
GTCATACGCAA	4455
CCCATCGAGCC	8
GCGTAAGAAAT	1446
CTTGGACGGCT	111
TTAACGATTCC	106
CTCGTCGCACT	987
CCTAGTAATGC	252
GCGTTATTAAG	559
AGTAAAGAATC	7
AACCGTTAATC	22
GAATTCGTGAC	1
AGGACGAAGGT	69
GTTAAGTCGAA	102
TGCCGGAGTTT	850
ACGACGCCGTG	8
GACATAAACGG	124
CGGAACGATGT	722
ACGAGACGCGT	1
GAAGTTTATTC	3
GCATTCTAACG	20
AGTTCGTAGCG	57
TACGTAGCGCA	2372
ATCGGTATTGC	255
TGAACGCCAGA	128
GAGATATACCA	152
ACTCACGGGGC	48
CTTAGACGCTA	127
TTCTTGGAACG	342
AAGATCGGAGT	533
ACCGCTTACTC	304
ACTCACGCTAG	188
TACTTATACGA	3
TGTTTGGTTCA	203
CCAATTGCCGA	104
CGTATCGATAA	387
TACCGGTTCCG	194
GACGATGACGA	851
AACGCTCTCGC	259
GTAGTACATTG	676
AGGCAGTATAA	872
GAAAATCGCTC	156
AGGTGAATGCG	39
AATCGTAACTA	81
GACTACCGCAC	424
GTGTCGTGAAT	149
CTGACTAACAA	768
CGAATTATGTG	531
AACTCGTCAGC	1436
ATTTTACTCGT	44
TTCGTGGACTT	1070
ACGAATCGGGT	452
CGGGTAGATTC	96
ACTCTTATCGG	767
GGGTAGCGTTT	1
GACATAGTTAT	1328
AAACCGACTTA	115
TTAATGCGGGT	1734
CACGGTAATCA	4
GCTCCGACGGT	851
TACATTGGTAT	324
AATCGTCGTTG	1
CTTTCGAGTTT	4730
GGCGAATAAAA	210
CCCGTCAAAGT	27
AAGCCACCATG	404
CAGTTGATCGC	1425
GAAACTATATC	391
AGTCAATATTC	978
ACGGTCATTAG	4
AGATGTTTTAC	7
CTCACGAAGCT	1509
CGTACCGTAAA	85
CTAGCGTGACT	665
AATACTACACG	394
AAATACGGTAA	76
ATTAAACGGTG	15
CATTGACGACA	3
TGTCCCGCAAC	150
GGACCCGGCTA	144
GTTGCAAGTAC	91
ATTTCGAATGG	35
AGCGTCAATCC	444
GGGACGGTAAA	93
TTCGCGATTAT	994
AGCGGTTCGCT	310
ATAGGCGATTA	105
GTTTATCGTGT	50
CGATAATCGAC	46
CTCGCTGTTAG	117
ATTGGTTACAA	35
GGCGGTAAAGT	15
GATCGTCTGGG	15
CCCGTTATCCG	357
GGGACGTGTAT	668
CCTCGATTGTA	332
GAATCGGACCC	82
ACGATGAAACA	81
GAGCGATTGCC	360
TACGCTGTGCG	58
GGTCGGAGATG	33
GCGGGTAACGG	538
CCTTACCGGAC	153
GACAAAGTCAA	168
AATATTCGCGG	3
ATTATCCGTGA	277
GTAGCGATCGC	154
TAGCCGACTTC	3117
ACTATAAGTTG	266
GTTATACGAGC	556
TGAGGATCGTT	108
ATACGAATCTT	83
TAGTTCGTGCA	4328
GTACAATTATT	984
CGTACATTAGA	249
CGTGCAAGATA	206
CGGTTAGATTT	95
TATGTCGTGTA	1934
GAACGGCTAAT	9
AGATAGTGCCC	138
AGCGTCGTACT	5671
TTTGATCGTAA	107
CATAAAAGATA	3745
TTATAATCGAT	1
CGATACCAACA	426
TACTAAACTCG	91
GCACAACGCGT	1044
GACGATTAAAA	11
ACGACTTACCG	260
CCATCGTTGGT	474
CACGGAAATCG	3
CCGATAAGTCG	2716
AGTAGCCGACG	312
ACTTAGGACCC	8
TTTCTGACGGT	81
TTGAACGTAGC	2174
TTAGCGATCGG	32
GCCTCGTCGAT	496
CCATCGCAACG	122
CAAGATATGGT	43
AATTCGCATGA	207
GCTCGAACGGC	6
GCCTAATCGAA	3786
TAGTAGCCAAC	2473
GGGTGGAGCCT	117
ATATACGTACA	385
GCTGTTTTAGC	319
CAATAGCGAGT	67
CTCTTATCCGT	15
GCGCCGGATGT	1229
CGGAATGCGGC	4
AACGCCGGTAC	215
GTAATCGACTA	614
TAGGTTCACCC	509
TAGAACGGTAT	8903
GGATTCGCACG	2
GGCAAATGCGG	2188
CGGCAAGATGT	21706
GACATAAGCGG	94
CCGATAAAAAA	3
TGTATTCCGGT	206
AGATTACGGCT	868
TAATCACGTTG	170
GACCGCAAGTT	226
GACTCGGATGG	293
AAGGACGATGA	1
TTTCATTGCGC	94
CGCGTAGATTG	67
CACGCCGTGAT	1361
ATAACATAACG	103
ACTTAACGCTA	1
ACCCATGACCG	251
GAAACTTATGC	67
CGGCGAGCAAT	270
CCTATTCGACA	2171
AACATCGTGTA	267
CTCGCGACCAT	102
CTACCGGTTAC	28
TTTTCGAAAGA	147
GATGGACGTGA	175
CCCGTGACCCG	16
GGGCGGTACAT	1018
CGGGTCAATGA	1916
ACTACGCCGGA	2
AACGACTAAGA	209
ACGGGAAGTTT	76
AACGATCAAAA	30
CGGTGATAGTT	175
TACCGTTACCA	90
TTTGGTATCAA	870
GAGTCAACTAG	606
GCGAGATAACG	8
GTGGTAGAAAC	730
CTCAAGCCGCT	722
CGGGGTTCGCA	122
GTGCGGTATTC	57
CGAAATTGACA	193
TTGCGTGACGG	367
CGTTGTTCAAC	220
CTCACGAGGAG	248
TACGTTTCGAA	32
GGACGCGACTA	36
TTCGAGTCAAC	355
ATGAGAAAATC	17
CCATCAATGTG	565
CGCGCTAGGTT	46
ATGCTTCGCCA	61
CTACGAGAAAT	89
AAAATCACGAA	9
TGAACGCAAGA	16
CCTGTTAGGCG	1
ATATCGCGAGT	27
TGTCGACGTCA	504
TATCATGGCGC	40
GCGATAGCGGT	160
AGCCTAATTAA	2911
TAGTACCCGAA	439
CTTAACGTGGC	19
CGGCGAGATGT	123
CCATTAAGGAG	16
GACGTTTAAAT	21
CGCTGTGCGAC	108
ATCGTTAGCTT	154
CTTCGCTATTC	169
CAGTAGCGCGG	4
TATAAATCGGG	3
CCGTATCGATT	1895
AGCGAACTATG	1
AGAAATGGACT	165
AGGTAGATTTC	123
CGGATTAGTGG	58
AGCTTAGTACA	147
AAGCTGTTCAT	76
TTACTCCGACC	2
ATAGTGCCCAA	911
TGTTTTACGTA	443
AGCAGTATAAA	1112
CCGTAAGGTGA	4
GCGATAGTTGA	199
GGATTAATCCA	100
TTAAACAAATG	71
AAGCCAATTTA	192
CCGTCAAACTC	3
CAACTATATGG	178
GTATCGATTAA	12
ATAGATAAACG	111
AAACGTGATAG	70
ACAACTAAGAG	1417
TAAGTCGTATC	138
GATCAAACTTG	6718
