## Supplementary material for "High-throughput functional analysis of IncRNA core promoters elucidatesrules governing tissue-specificity": POOL1__pMPRA1__HepG2__rep7__COUNTS.txt (part 1 of 2)

GGCGTAATCAT	96
GGGATTGAACA	41
AGTTATAGCAA	119
CAAATTGCGAA	1331
CGTGCGAAGCT	1
GGTCATTCGGA	405
CTGAACGTAAG	80
GTGTCGTCCGA	137
GGAAAACGATT	1148
TACACAGATGC	193
ACGCCGGAGGT	43
CACGTAAACTC	219
ACTAGAAATAA	95
GACGGAAGTTA	431
GGATATAGCGC	365
TGCATACGCGG	257
AGCGTAACGCC	450
AATTTATTCGG	25
CTTAATCGTTC	10
AATTTGGTTGC	3
TTCCGTCGCAT	83
CTTAACGTACA	780
AAGTTACCGTT	40
GGGTTACGCGA	1
ATGTCGGCATC	420
ACGACGCTATC	5
ATATCGATAAT	94
CGACTTCGTGA	3
CGACAGTTAAG	161
AATCGGACGGT	118
ATCGTTTAGCT	105
CATCGTTACCA	4336
GTAACAGATAT	130
CGTTATACGCT	161
TGAAACAGATT	117
AACGCCGTCGT	61
AGCTCGACAAT	71
CATTTATTAGA	9
GCTACACGAAA	113
TTCGTAAGTCC	59
GCCTTATAGCA	38
TGTTATGTCGT	1114
ACGGAATAACA	465
TACATTTAGTG	21
AAACGATTGTG	41
CAGCTAATCGC	3
AGCTCTTATTC	9
TTGTTCATAGT	306
GTTAATTATCC	31
GAGATGTAAAC	68
AATCGGGGTGT	145
CTCGACATGCT	516
CCCTACGGCGA	7
TGTATGTCGAT	2086
TATCGCTCTCG	60
GGGGACGCGCT	333
GTACGTAATTC	1344
AGTACCCGGCG	18
GACGGTATGGT	196
GATAGTATAAC	37
CTTAAGTGCCA	22
GAGTTTATGTC	42
CTTATTCGGGA	8
AGGATAGCCGA	149
GATATGCGAAA	849
GATCGCATCAA	169
CTAAGCCGCGG	29
GTGTAAAGTCC	1566
TAGGTTTCTAC	155
GCCCGGCAGTA	24
GATTGCGACAT	118
GGATTCGTCGG	358
AGATAACGATA	671
TGAAGCGTGGT	1
GTGCGGATTAG	668
GGGTTAATCGG	5
GATTACCAATA	47
CTCGAAGTTCC	246
GTTAACCGAAG	6
AATGTCGATAT	1221
GCACGTTGGTG	4
CTTCAACGCTG	1
AATAAACGTGC	51
TAGGACGCTAA	102
TAACGCGAATA	467
CGTTTCGCGAT	288
ATGAAGCGCTA	121
TGTGATAGCCT	4826
ATATTTTCTGA	38
ATTTTAGCGGG	13
CCTCTTACCGG	3058
GGGATCGTGTT	660
ATCTTTACGCC	316
ATTCGTATCTC	59
CACTTATTACG	236
ACCTCATCGTG	61
ACGAAAATCGA	1149
CGTCGATTGAC	362
CGCCGTAATCC	80
ATGCGGGTTGC	34
GCTTATCGAGC	28
AAGAATCGCAT	12
TATTCTAATGC	786
TTATGGACGGA	248
TAATAGCGAGT	550
GGTGCGACCCG	1034
TACATTGAACC	81
CACGAGCGACT	292
GATCGATTGAT	456
GTTACCGTGGC	572
CGATTGTTTGC	249
TAAAATCGGGT	197
CATTAAACGTC	8
CAAGATAAAGC	67
CAATTACGCAT	420
CATCAATATAG	430
TATTAGTACGA	444
CTATAAGGACC	772
CAATTGGACGT	135
CGCATTCGTGT	439
GGCGATTCGTA	21
TGCGATTCCGG	146
ATTGCGATTGA	167
CCTTCGCGCGA	24
CAATTATTAAG	10
GTGTACCGTTG	1876
GACTAACGAGC	93
ATTACGCATTG	100
GTAGGTTCGTG	95
AGCTAGGTTCC	130
CTTTACGTAGT	55
TACGGTGGAGC	257
CGACCGTTAGG	34
TTACGTCGTTG	1627
CAACGGTGTAT	186
ACATTAATCGG	294
CGCGTCGGGAG	3
CCCGACGGTCA	1251
CTCTTCGAGCT	8
GTCGATTATCG	194
CTCATATGGGA	539
TAGAAACACGC	22
ACCGGATGACT	356
TTTTCATCGCT	230
GCTTATGTCGG	1
ACAACACGATC	87
AATTCCGAAGT	24
CATTCGCTAAA	96
TATAGATACAT	58
GTTCGCGGTAT	1
GAATCGATTGT	47
GCGTCACGGCG	346
TATCCGAAAAC	32
ACGTTATACGG	93
CTATACGAGCG	63
TAATCGCTCTC	103
AAATCTTTGGT	456
AGCTCGTGGCG	3
GAAAAAGATCG	21
AGTTACGGTAG	2275
TTAGCGTGACC	154
GCTTATAGCCA	921
TTCTCGATTGC	525
ACGTAACGAAT	31
TATTCGGATAT	15
GCTCGAATTAT	1263
AGACCGGATGG	169
ACGAACCTACG	286
GCGTGGAGCTA	4551
GGCGTGGTAAC	707
ACCGACCGCTG	7
TTTCGCGTATC	13
GAGCATCGAGG	106
GCGTTATAAGG	303
CTAATAGTAGG	367
GACGTCAATCA	32
CCCTTTTACGC	372
ACAAGTTGGAT	497
AGGTTAACGAC	119
AGCTCGATGCG	115
ACCTAGATGTG	2
TGGAATTCCGG	304
TTCGCGCTAAC	3141
GGGCAATCGAT	242
AAAACTATTCG	111
AGACCTCGTTG	287
CGTCTCGTCGA	1425
CATTCGTCTGA	307
GGATATACGGT	660
GGTCAATCACC	679
GGGTTGGACGT	197
GCCGACGCATC	5
ATCGGTAAGCG	23
TGCATCGCGAC	999
GTGTCGGCTTA	532
CAATGGACTTC	60
CGGGGTTCACG	1279
GCGCGAACGTA	26
GCATTTAAAAG	1
AGTAGATGGCT	102
GGATTCTCGAG	649
CATGCGTGTGG	42
ACGGCGTGAGG	30
TTTGCGGGTAG	26
CTATGGTAGCC	84
CTTTAAAAGGA	256
CGCACGTACGC	728
GGGATTCAAAA	114
GCTAATCTTGG	115
TGTACGAGCAT	13
CATTGGTAGTA	3
ACGTGACCCGA	154
TTAGCGATCTA	96
ATTAGGACGCC	10
AAACCGATATA	232
GGACGAAATTG	429
TTTCTAAACAG	27
AGAATCACGTA	7
GTACGTGCGCG	27
GATAGCGCGAA	78
CTCGACGAACC	319
GCGCAACTGGC	123
AACTATCGAAC	132
AAATTGCGGAG	106
CTCGTTAGATG	33
CTAGATTAATC	2
CGTGTACTACG	44
TACAATTTGCG	17
AGATAACGTAG	157
TGTAACGAGCC	192
CTCTTATGGCT	27
ATTAGACAAAA	6
AAAGTCGTCAC	110
AAATGTGGGCA	75
TGATCGCGATA	24
TGGTAACGATC	4730
ACAGCGCCTAA	3125
GGGGTTGAACA	290
GTATCGGGTAT	1965
TTAGGACGGCC	1279
GTGTACGCTAT	141
GAATCACGGTG	237
TATACGTCGCG	23
GATGTTCGTGT	498
CTTGTCGATAT	650
TGTGCGGAGTC	251
ATCTCGCGATT	16
AACGACAAATG	80
CTACCGCTTAG	32
GCCTGCGAAGA	23
CGCTACTATTC	12
ACGTGTTTGGT	14
AGTTGATCACC	133
TACCGTTCGAG	70
CTCGAAATCGA	138
ATAATCGAGTT	358
AGCGATATTTC	43
ACGGAACTCGC	155
AGGACCCGTCA	605
TAAGTCAAGCC	55
AATAAGGACGC	65
CGTGGAGCGAG	17
ACCGGACCTAG	269
ACGCTTGGAAC	75
CATAACATCGC	156
ACCCGTAGTAT	280
GTCTATATCGC	126
TTGTCCGAAGG	46
CGGCATGTTTA	21
AAAGTAACTAG	7
CCCGGCGTGAT	795
TGTGAACGTTT	4759
GACACTATAAT	429
TTGGTCGGCCA	643
AACTCTTATGT	24
ATCTCTCGGAA	685
GCCAATTATGC	576
GAAGTTCCGTG	144
CACGTCGGCCT	408
AATAACCGTGG	42
CTCTTACCAAG	37
TTACTACGAAG	12
GAGCCTAAGAG	81
CTCGTAGAAAG	492
CGATTCTATTC	199
CCCGATAGCGA	273
TGCGATCGTAT	192
ACGTGGCCGTA	262
TTCCCGCGTAA	29
TGCATGTTGCA	422
AGACCGGTAAC	113
GTACTTACGCG	48
TATACGTGATA	69
GGTCGGACGGC	38
TGCCGGTCATG	1928
GTTTGCGTCGA	235
TTCGTACGTAA	426
GAAGCGTGAGG	820
CGACGGCTTAT	1291
CCTTGGTTGGA	64
ACACGTTGTAA	75
GTCGAGTGTAG	1
AAACCGACTTG	135
ACAAGTTAAGT	145
CAATTATCGTA	1165
GTCTATGGTAA	906
ACTTGCGGGTA	2
ACATATGGTGT	140
TAAGTGCTTGA	200
CCTCTTACGCA	38
TTAGGTCGGCC	723
ATCGAGTGCCG	110
TTACTCGTTGT	718
TACGAATAACA	57
GCGTCGGGCAT	129
GTAGTCAATTT	859
GGACTTATTCG	45
TAGCAAGTTAC	29
TTCTTGGTAAG	259
CCCGTAGCCAC	24
CGTGATCGTAC	1
TAATCAACTGA	1
TATATGCTCGT	454
CCGTCACGCTC	599
TACACAGATCG	55
TTAGACGTAGT	277
TAAATACATGT	69
CCGTCGGAGCG	20
CGAGTCATATA	22
TGTACGAATGC	79
CTAAAGCATTC	100
ATTGTCCGACA	433
AGCTCGTGATC	2
ATTCGCGCGAT	77
TTAACGTACCG	449
ATACGCTTATA	17
ATGCGAACGTT	140
AGATTGGACTT	533
GCTGCGACTAC	137
AGACGCAACGT	223
GTTCGCAAGTC	439
ACGTGACGACA	776
CGTTTCGGGAG	38
TAAGCGTCTCG	674
AATTTCGTTAT	82
ATAGTCGAGCA	4322
GGCGTAGTAGA	350
GGTAACTATGC	52
TGTAACGAGCT	547
GTCTATCAGGC	42
CGCGGTAGATT	93
GACAGTTATGC	31
GTCCATACGAG	15
CTTACGGCGAT	69
TTAGCTAATTT	83
TGGCATCAACT	1369
AAGTTAATCCC	86
CACGGACTTAC	38
ATAGGTTACGT	69
CATCGTCGACT	274
AATCGGTGTAT	366
CAGCGGTTACA	128
TGCGTACTGCA	1397
GGCGGTTACAA	871
CTATCGGAAGA	4
CGACCGAAATC	7
GATGAAAGGCA	230
AATCCGACTGA	30
GCCGACGGTCC	14
AACTGCGATTT	27
TTTGGATCGGT	59
TAATTTCGTAG	60
GAAAGATAGCT	92
CAGTTATGAGA	26
CAGTCGTCTTG	154
TGACCGAACTA	45
GAAGCGTCAAA	442
GTATCAGTACC	162
CGATCGGGCAT	3
CGTAAGCAATC	15
ATCCTGATGAA	77
CCGGCGATTCG	51
CCTTTTAGTGC	153
ACAGATTCGTC	338
TATCGGGAGGT	249
AAGCCGAAGCT	6
CAGACGTGCAC	22
CCTCGGAAATC	66
CTGGTCGCGAC	105
GAACGCCGGCT	3
CAGCTAATTTG	30
CGCTATAAAGG	3
AGTATATCGCG	2
CCGTACGCATC	1
GACCGGCGTAC	1448
AAACAAGTTAT	3072
AAGTATCGAAT	909
GTCATCACGCC	4
ACCGTAGAAGT	40
ACTACACAGCA	36
GTTGGTTAACT	79
ACTTATTACGG	73
CCGGTATTGAA	270
AAGCGTACGAA	1488
TTTTACCGCAT	4664
AGTAGCCGACG	371
TGGATAGCAGT	66
CAACGACGATG	76
GTTATGTACGT	6
ATTGTGCAAGT	1
CGGATTGTCGT	14
GGTATCGGGGT	7
GCAGGACGCTG	387
AGCTCGTCGAG	27
TAGCGAATTAA	308
TGACGGCTTGA	27
GGTTTATGTAC	35
TACCGTCGCGG	639
ATTCAAAGTTC	29
CCGGATGAAGA	114
GCTCGCTTGAG	32
GCGTATCAAGC	149
CGATTATTCCT	218
ATCGGGCAATC	64
AAGAGCTAAGA	714
GTTAGATTACG	2193
GATTCTAAAAG	62
TACGAACGTGA	199
CAGGACGATAT	38
ACCATTAGGTA	1767
TAATAGTCGCA	231
CACGGTCAAAG	38
AGCTAATGCGC	24
CTCATATGCGT	72
CCGGACTTCGA	44
ACCGGATAGAT	207
GGACCTCATAC	11
ACAAGTTTATG	16
ATCCGCGTACG	22
AGCTTAGGTGT	151
TATCATAAGCC	23
CTGTTATCGGC	18
GGGGACGTCGG	695
CATTCGTCGAT	1497
CCTGCGCTGAA	97
AGACGTGTATC	13
GCTAAGGTGTA	90
TTTTGGAACCT	869
ATGCGGATGAA	81
ATATTTATGTC	16
GCTCACGTACG	139
GCTTACACCAA	148
CATCGTACTAA	167
TAGCCTAATGC	281
ATCCGTGATAC	479
CCCGTTAACGC	372
GACGTACCGCA	202
AGCTCACGTCG	787
CGTACCGGACA	11630
CTTGTAACGTT	196
CCGTACTGCGA	1
CGACTTAGATC	45
AGATATGCGAC	10
CACATAAGTAC	88
GATCAATCGAC	44
GGATTCGCTTA	81
AACAAAGTCGT	602
GCGGCGGTTGA	591
AGCGTACGAGA	32
GACGGTATTGC	193
TATCGTACCGC	332
GTGTACCGTCG	61
AGAATCTTGAG	246
CCAGTCGGGAA	156
GCATCGAGTAA	2159
TAAGCGCCGTA	515
TTTGGAACGAC	279
CGTGCTTGACT	472
AGCGTGTTGCG	3
ACGTATGGTGG	112
ATCGCGTAGAA	451
TAACTATCTCG	37
ACTCATACCGT	560
TTGCCCATGAG	200
GTCATCGGAAA	155
ATAGGCGAATC	1159
GGTATCGGTTA	288
TAGGACGACGC	25
GAAATCGCGTA	53
CCTAGATCGGT	183
ATCGTCGCATA	486
GAGTTTGGCTT	128
ATAACGTACAT	909
TTCGGACTTAA	770
CTAAAAGATGC	2307
GATCGACTGAA	39
ATACGCGCTAG	71
GGCTGCGCGAG	33
ACGACTAACTA	5
TACGGTATTCG	155
ACCTCGACTGA	1266
AGATTCATCGA	87
TATGCGAAATA	58
AGGCGTAGTCG	17
TTGCATCTAGG	75
CACTCGGAACA	51
CCTGTTATAAC	52
ATTCTGACAAA	82
CGTTAATTTAG	78
AGTCATAAGTA	123
GGATGTAAACG	166
GCGTTAGCTAA	216
TAGACGCCAAA	43
GACGACTATAC	199
GTCGCAAGTCG	15
ACTCATAGTGA	50
TACGGCGACAT	1258
GCCATGCGTCA	27
GAATCGACGAT	107
TGTTCGTGTAC	29
AGTACAATTTC	236
CCGCTCGATTG	602
GTGAATCGTGA	177
TGCTACTCGCG	290
ATCGAACTCAC	2374
CGTAATTTACA	2011
ATAATCGAGTA	1
TTTCTTGGTAT	237
GGACGTGAACG	120
GGTCGGAACCT	177
ACGATTGGGCT	125
CGCGCTAAAAA	81
GCAAATGTGGG	252
TTTGCGCGATA	2
ACTCATATAGG	1446
CGCATTGGAAG	1
CAATACTAAGA	403
AATAAGTCGCG	151
ACACGTCCGAC	2
CATGCGATCGA	198
CGTACGCAACG	164
GCAAGATATTC	535
CACTATCGTAA	130
CCGCTCGACAC	1
TAACAAGTTCG	128
TGACGCGAAGT	307
ACGATAGCGTC	159
CTAAAGATTCC	181
CCGAACATATA	289
ATATGGCTTGG	102
TTATAGCGTAC	121
CGTACTACACG	88
CGGCGACCGTT	1576
GACGATGTTCA	1129
CCCGTTACGGA	372
TAATCCGGATG	98
ATTAAAACGTC	72
AGAAAGATGCC	3
CTTTTCTACGA	2920
TACCCGTGATA	1436
GACGATTACGT	208
AAGTAACGTGC	778
CCGTTACAAAA	90
TACGCTGTTCC	3
CGTTCGTAAAG	300
ATGTAGTCAAA	84
GGATAGCGAAC	1037
GGCGGTTAGGG	218
CATGTTGGGCG	38
ATCAGTAGTCA	939
GCTCAAGTATA	278
CGTCTGTCCGA	9
AGCGTGCGCGG	5
GACGTTGGTGT	6
AAACGACGTTC	129
TAGTTCGACTA	28
TGCTATATCTC	225
GACTTAAGTGG	123
CTAACCGTAGC	444
GGAATTCTGTG	110
AATCGGGATCC	3846
CCAGTAGGTGG	2251
CGAGTAGATGT	88
CCAAGAGTATC	992
CATAAAACACG	65
TTGATCAAAAT	155
ACTATGCGGGA	1
CCTACTAATCG	175
AGTAATCGCTC	144
AGCGGGTATGT	719
TGTTGGAAATC	184
CGATCGAAATG	174
GCGATTCAATT	222
TTTACCTGAAC	5
GATTTATCGAT	87
TTCACTTAGGC	1171
CCGTACATGTC	170
GGATATGCGGG	115
TATCTCGATAG	104
ATTCAATACGT	14
AAGTAACGCAT	121
AACGCGAAATC	27
TGCCGGCAAGT	80
ACATTTATGAC	103
TTTAGCGTTGT	57
TTTAGTATCCT	12
GCTATTCGGAG	1
CCGAACTAATT	138
GTCAAGTTGGG	138
ATGCTCACGAG	230
CATCGTAACGC	321
CGTCTTCGAAA	48
ACTATGGACCT	508
AGCTTAGTGCC	13
TGAGGATAGCT	377
CTTTAACGAAT	392
TTGGACGTACA	75
CTTAACGAGGA	1
ACCATTAGCGG	57
GTTGCGTCAAT	29
CGGCAATCTTT	281
ATAATCGGGAG	244
AAGCAATCGTA	501
CTTGCATGCTC	261
AGCGTTAGCGA	65
TGAACGATCTA	212
CTTCGCGTCAA	7
AGCATTGTGGA	671
CACGATTACGA	32
TGCGTACGAAC	87
CCATTGACAAT	1
AGACGAGACCT	16
AAATATTTACG	5
TGACCCAAAAG	117
GCGTCGCATAC	9128
CTTCAAAGTGG	39
AAGTGCCGGAG	28
GCGTAGATGCT	37
CAGTAACGTTC	237
ACCTCGTTGGA	22
TAGCTAATGCG	209
GACCTATACCG	84
GTCGCGTAGCG	4
GGCGGTTATTC	38
TACGTAGCGAG	491
GACGCTTGTAA	39
ATCGGGTGGTC	59
TTTACGCCAGA	73
TATCGTCTGAC	527
CTTCGCATGCT	163
CATTAAACACG	150
CCTATGCGGCC	512
AAAATACGAGC	440
AACTCATAGAT	260
ACGGTAATCAC	126
GGACCATGAAG	2
GTTATGTACCT	47
GGTACATTAAT	1426
GGAAATGTAAC	167
TAAACTCGCTA	1425
CGTAAACGTCC	500
ACGAGCGACAT	122
ATTCAAATGGG	282
TAGCTAATCGA	135
TAGATCGCGTA	1757
ATCTCGTTTCG	255
TTGCGGTTCAT	100
ACGAGGATCTC	19
AAAACCGTACA	69
TTTGACGAAGG	378
CTTAGCGTTAG	4
AGGCGTAAGAG	315
GGTTAGCGATA	11682
GTTAGGTCGTG	11
CCGTTCGTACG	90
ATAAATCGGTT	141
GTGTAACAAGG	73
TACTCGTCACG	1718
GTATCTCTTAG	54
TAATTTCGTTA	1079
GAACGGCGATC	60
TGTATCAAGTC	541
GCAGCGTACTT	778
TGCCGGTAAAC	694
TGCTTCGTAGC	19
TGGTAGCGTAA	10
GTAGATGCTAT	273
GGCGAGACGCT	11
CCTATGGTATG	93
TATTCCGACGA	31
GGTCGCAACGT	98
TATTCTATGGC	442
AGTGCCGACAA	271
CCATTGACCGG	651
GCACGTCCGTG	53
CGCATACCGCT	611
ATCGGATTGGC	608
AGCGTGATAGA	129
TTAATTACGCA	4
TTCGCTTGCAA	2127
GGGCAATCCGG	1778
GGTTTCGCATG	33
CAACGTATGGG	8338
ATAAGCCAAGA	94
GAGTTTAGCCT	225
TGCGAATTCGG	311
TGCGATATTCG	33
CGCATTTAACG	2
TACGGCGTGAC	389
AAGTGTAGGTC	57
TAAAATAACGT	185
CGGGTCATAAT	47
CCGAATCGAAG	225
GCGGCGATTAC	1
GGTTAATCGGT	3366
CATGAAAGTAT	707
CGCTATCGTCC	216
ATAACAAGTTT	2683
GATACCGCTGA	235
TAGATTCGTAT	108
TTGTTCGTCTA	308
TTGGTCGTGTA	657
ATTGTACCCGT	261
GCCTTATTAAG	150
TGGTGGTAACG	27
AGGTCGAGCTA	528
GCGCTACTAAA	41
TAGGCTAACAT	106
CCTACGGACGG	15
AACCTAGCGTG	1
ATCAAATAAGT	128
TGACGCAAGAG	77
TGCGTATCCCG	124
CCAGACGAAAT	62
ATAAGTCGGGT	27
TTAACGAGGAT	700
ACGTCAAACAC	65
AAGATGTTCGT	108
GGTTCGACTTG	441
GGGTTAACGCC	276
CATTCGTTAAC	183
GTGTTATTAGC	41
ATCTCGTACAT	167
TATCGAAATTC	229
AAGTCAAGCCT	1
ATCGACGATGA	22
TAATTACGCTG	5
CGTTTCGCTTA	713
TTTCCGGCTAC	273
GATCAAGCCTA	13
CACGCGAAATC	94
GGTATCGGACG	66
AAATTCCGTCG	504
TGAAACCGCAT	6
AGGTAACTAAG	395
ACTGCGACCAC	1036
CCATTGAACGC	3248
AGTTCCAATGA	22
CGTCAAAGTCA	45
GCTTACGCTGC	103
CAAGATGCGTA	90
TAGACGTAAGT	1000
AGCGTCGGATG	257
GCAATCGTCGA	15
CTCGCTCTCAA	12
AGCAACGAATA	19
GTTATACGTCG	437
TTATAAACAGC	65
CGCTTGGATTG	2
AAGGTGTACGA	117
ACATTCTGTTC	86
AGTCATATAGG	29
TTCGTTAGCTT	836
TGGAGCGCCTA	16
CAATCGTGTAT	12
GGAAACCGTCG	1
CTTAGCGAATA	97
ACCGCAACGTC	370
TTGCCGATGAA	10
AATCGCTAAAG	7
ACAAGATAGAG	1247
TGTGTTCATCG	154
TGACGAGCGCT	343
GTCACGTAGTA	24
CGTACGAATGG	350
CACATAAGCGT	165
GCCTCGTTAGA	440
CGATGAAACTT	25
CGCGCTAAATA	279
TTATTACGTAT	276
TATAAGTAACT	7
CCCGTACGTCA	97
GATTATCCCGG	102
CTGTATCAATC	460
CATTGATGACC	3
GTTATTCGCTC	79
ACACGCGCGGT	3
GACGATGACGA	582
GATAGATTCGC	1216
GCGATTATCCC	216
TAGTACGTAAT	579
ACAAAGTATCC	1977
CGATATGGCGG	2377
CTTATGCGTAT	61
TATTCTCGATG	335
GTACGAGCGAT	45
AAACGTCCGTG	443
TGCGCGAAAGG	139
CCAGCAAGTCA	962
CACGTTAAGAA	130
ACGACGTCAAA	180
GCTATCGACTT	208
CAACTATAGGT	23
TTTTCTTGGAT	11
CTATCGGGTGC	184
TGAGCGGGTGC	373
GCGCAACGTGC	309
GTATCGTATCA	53
ATTCGGGTAAC	90
GCGCTGACTAA	1016
TAGGCGAGACC	805
CTGTGCGAATG	173
ATTCGATTAAA	95
ATCTTACGTAG	2
CTCTGGGGTTA	3022
CGGAACATAAC	3434
CAATACGTACC	3
TGTCGTCAAAA	75
AAAATCAAGTT	327
TTACTAACCGT	427
ATCGAACATAG	26
CAGTTATACGA	618
AACCGTTCCAA	508
AGTATCGTGAC	735
CTCCGAATCTT	2465
ATTATGGTAAC	13
GGTCAACGGTC	182
GACGCTTGTCA	28
CCACGTTATAG	48
TTAATCGTCCG	33
TTACGTTTATC	277
GAGTGCCGAAG	774
GGCTAAAGTTC	142
AGGATCGAAAG	494
AGTTCCGAAGG	51
TTAGATCGATG	145
TTAGTACCGTG	2815
GTTCATTGTAA	29
CCGTCGGACCC	43
CGATTAGATGG	211
TTTACTCGGCT	24
TATAAGCGCCG	82
ACATAAGCGCG	14
ATCCGTCGAGT	208
CGGTTACGGTG	1694
ATACTTAAGTC	1254
TAATCGAGTGT	196
CCGCATAGTCG	701
CTCAGTTAATC	669
TTGTCGACGAC	51
GCAGTACGTCG	10
ATGACCCGATC	322
TTCGCGTCACG	295
GGTGTCTATAC	24
GGTATCGAAGT	2
CCGAGTAAAGA	1
TTCGGATTAGT	266
AAGCATTCTAC	66
TATCGGGAGTT	263
ACCAAGCGTCG	27
GCGGGTCAAAC	955
CCGCTCGAGTT	5
GCTAATGCGGC	29
CGGCGTGCACA	3831
GAGTATAACAA	71
ACGGTATCAAG	10
AGTTAATCGTC	680
ATCGTGATGAA	2
AGGTCGGCTAA	191
GCGGTAGAAAT	258
GGTTAACGAAT	270
AGATAGCGATC	25
ACCGGCGTACT	114
AGACGAAGCTG	278
GGAACGTAGCT	470
GTGCGGATTGC	135
AGCATTGATAC	244
CCCGAGTACGC	52
TAGAAAATACA	59
TAGATCGAGTA	2
CCGCATATACC	475
AGTAGCCGTGG	3
AGACGCGTAAC	222
CGTCGTCTATC	193
TTTATCGCGAG	80
CTATAGGCGTG	311
AATTACCGCCT	8
ATCATACGAAT	137
CGTACTAAAGA	153
ATTGGACGCCA	124
TAGAACGTAGT	240
ACGTGACAAAT	37
CACGCTACCAA	127
GCCTCTCGAGG	65
CAAAGTATCAA	41
ACTCATTGACA	218
CCAAGCCTTAC	588
TTCCTATCGCG	4
TTCCGACGTTT	373
CGTTCGTGCAA	58
CTACGCAAGTC	25
CCTAAGGACGT	98
ACGATTTATGA	682
ACGGTATCGGT	81
ACTAATCGCTT	8
CTAATAGCTTG	73
AGCACGTACCC	68
TTCTCGGCAAT	1396
AATCGGAGCTA	115
TGCGGTCAAGT	1853
AAGCAGTTCGA	49
ATTTTACTCGG	152
CCAATATTCTG	59
CCGTACGAAGT	4648
TATACTAAGAA	1
GCGCGATAGAT	118
TGGTGGTCATC	3607
GGCCATCGTAG	177
TTGGAAATAAC	524
CATAGTCGAGC	179
TATTTGCGGAT	2496
GTCAACGCATA	136
AGCTAATTAAA	844
GAATTCGTGCG	30
TTCCAATGGAC	1478
ACATCGGTAGG	1308
TATGCGTCTGG	278
CGGTGATCACG	331
GCAACTATAAT	1
TTCTAATTTGC	2560
ATCGCTTATGA	133
GGGCTTAGGAT	38
GAATTGACCGC	30
GAACGTATCCC	116
GCGTTTATGGA	146
TGTACTATAAA	39
GACTAACGTCC	83
TATACGGCAAG	89
CACGAACGATC	1
CGTGGTGTATC	309
TAATAGCGGGA	74
CCATGCGAATC	62
CTTGGACGCTC	13
GCCGACTTCGA	338
TAGCGTCGATA	358
CCGTTAGATAA	528
ACGTTTAATTA	102
TGGTCAACTAA	149
ACGTGTTGGTT	249
AGCGTACATTC	357
CGATAACATCA	390
TGTGACGAATT	68
TGCAAGTTAGC	169
GCGTCGGACCA	432
GAACTATCAAA	108
ACAGATGCAAG	8
CGTAAGGTTTC	311
CGATCGGCAGT	93
GGCGAAATGTA	200
CCATCGAAAAT	128
ATACGTCGTCC	625
ACCTTACGGAA	52
ACGACCGACTT	48
GACGCATCGCA	1
CCGTTATTCGT	483
AAATTCTGTTC	1428
ACAATTGGCTT	173
AATCCGAAGGT	155
ACGCTCTCAAG	78
TTCGAGCAACT	422
AAGTTAGGCGA	36
CATACGCGCGG	23
CCCGTCGATGT	192
CATGTCGAAAG	27
CGGTCTGACTA	515
AGTTGGAACGT	314
CTAATCGATGA	992
AGCTAACGATC	23
AAGAAATGTCG	7
CGTCCGCGTAC	1929
ATGCTTGTACC	171
CACGTCGCATA	2273
GGGCGTAAGGG	375
CGTACTATTCG	30
TTCGTCGTAAG	10
AGTGTATTTTC	10
GTAGCGCGAGG	16
CGAGCGATAGA	42
AAACTAGGTTA	97
TTGGACTTATA	171
TGGTAACGGGA	52
GATTCTCGGAA	1641
CGAGACGACAT	84
GCGTCGGACGC	488
CTTTCGTTAAC	456
CACGATTCGGA	202
TTTAAACGGCC	1
ATTGCGACAAA	2262
GTGCGAACTAA	142
GGTCCGTGAAC	37
GTCATAAAGTG	9
GAAATTCGCCA	75
CCAATTGCCGA	15
ACCCATCGAAG	444
TGGTCGTAAAG	316
CTGTGCGGATA	923
CTTCGCTTACC	225
GAGCGAGATAT	479
TTTAACGGGAT	1
ACTTTACGGTG	90
GCTCACGTAAT	5
CTCGTATCGGG	1
CATTTACCGCC	130
TTATGCGAAGT	756
ACCCGTTAAGT	55
ATCAAGTACCC	19
TAGTTCGAACT	74
CGTAGATAACG	9
ATCCGTGATGA	166
GGTATCGTAAG	112
AACGAGCGGTT	81
CCGATAGTAAT	1668
AGCATTCGTGC	78
TTCGTATCCGT	134
ACGAAAACTAG	4
GTCGGATTCGT	194
TTCAAATCGTC	89
ACCTTACCGGC	163
CGCCGGCTACG	71
CCTAGGTAGGT	5
AGCAATCGGAG	25
AGCGTTAGCCG	1
CAGCGCGAGTA	44
GTTAGGTTTCA	117
TTCGGAAATGT	1208
CGATGTGGGCT	21
GTCGCATCAAC	45
GATTTCGTGTT	1038
GGACGTTTATT	63
GATAGCCGTCA	112
TGGACGATCGA	42
CGGGTAGTAGT	427
ACACGGCCATC	2443
GGAGTACCGCC	575
TTCAACTGGTC	39
ATGTACTACGA	675
CGCGCAAGTAT	720
ACCGCATTGTT	1497
AGATAACGCTA	59
CCGCTTACAAA	16
TATGTAGGTAC	1553
CTAACAACGAG	213
TAATGCGACCA	14
AGGTGTCGGGG	420
TGCTTGGTTAC	300
TGACTATAAGG	1
AGCACGCTACT	3009
ACCGTACATGC	149
AAACTAGAAAG	15
CATACGGACCA	4
TTTTACACGAA	1077
GCTAATCTTTC	2731
TTCGGCTTGGA	72
GCGAACGTTTC	108
CGACCATGCTT	375
TAGAACGGCTA	115
TTCGCTTAGGC	40
GACGTTTATGC	19
TAAATCAATGG	37
AAGCGTCGTGA	3
TGCAAGTTGGG	551
GCTTGTTCGAT	298
TGTTGCATCGT	31
CAATTATCGCG	144
GCGAATAACGT	424
ATTGTACTTAC	3
ATTACCGTCGC	238
ACTTACACGAA	57
GTGACCGCTTG	1
AACGACTTCTT	13
TGTATTGAACC	1640
CCGGTTCGTCA	73
TGGTCGTACGC	251
GTAATCGGCTA	204
GACGGCGAAGT	54
GGTGATAGCCG	6
TGACGGTCTGA	759
CTCGAAATCGC	1
GCCTAAAAGGA	8657
GTCCGAAATAA	98
TATTTACACAG	2
GACCGTAAGGA	5
ACTTAGCGCCT	135
ATTACGAGATG	42
AACCGCTTAGG	14
CCTCGTCAGGC	3694
GGAAAACTAGA	192
AAGGACGTGAA	1640
TAACTAAGGCC	167
CCGTGGTAAGT	196
CCTTACGTGTT	407
CTTGACGGTGG	2155
CGACGTAACTA	321
GCGATTCGATG	115
CGGCTTGTACT	55
GCATCGGAAAA	68
AGTTATGCGTA	253
CCGCAAGTTAT	20
AATTCGTTTAG	65
GTGTTGCGACC	636
TAGGTCGTACC	126
AACGTCAATTT	77
ACACTATCGCT	285
ACATTATCGTC	167
TTTCGTGAATG	436
GCGGATTGACC	272
ACAATTACGTA	282
TAGAAACAGCA	92
TTACGTAGTAC	2525
GAGCATACGCG	77
TACAAATTGGC	59
ACAGATCGTCG	52
GCTTCTAAAAC	113
CCTCGAACGGT	599
GTTCGAAGGTG	35
ATGATCGGTAG	237
GGGACGAGATA	305
AATCGGTGGCG	13
TGACCGTAAAG	54
ACGTTGTTAGC	148
TATCGAATCGG	327
AGTTGGTAACA	462
ACGACATAAAG	64
CGATCGGAATG	111
ACGGCCATGAC	870
GGTCGACGTAA	168
GGTATTCTAAG	778
GAAAGTCCGAA	189
TGATCGATGCC	7
ATGATTAGGCA	66
GACGAGGATCC	137
ATGCGTCCGAC	158
GACTAACCGAA	207
GTTAATCGATG	8
TACACGCCGGC	10
TAGGCGTAAGT	139
GAATTCGGACC	88
GGACGTTACCT	590
GCTCGTAGTAC	181
CTCGCGTAACT	619
TGTTGGAATGC	13
ATTTGGATCGT	18
GGATTCATTGG	148
TGACGACGTAT	83
ATCCTGACGAC	118
GGTAACGGCGA	7
GACGCTTAGGA	30
GCGAACATCAA	189
GGTGAACGTTA	107
CAGCCGCGGTT	112
TAAACTAAGAA	35
CTGTAACTAAC	138
TTTCACGGCAT	29
CGCGTCAAGTT	302
GAGTGTACTTA	190
CCAGAAACTTG	820
TTCGGACTTCC	3
GGTAATCAAGT	1331
TGTGTTCGAGC	102
ACCGGATAAAA	33
CAATTTGGTAC	377
GTTGGTCGATT	13
CAACGCTACAC	160
GATTATTCGCT	101
CGGATTAATCC	70
CGTGGTCATGG	228
CGCTGCGATAT	26
ACATCGATAGA	16
AGTATCGTATC	17
CCTTTAACGGG	1
CATGACGATAA	47
GCGTAACGTGG	672
CATGTCGATAC	30
CGGATAAACTA	288
AGTAATCAATC	753
AGACCGGACCT	58
CGCGATTAGCG	32
GATACTACCAA	109
ACACAGCGTCC	920
CCTAATTACGA	13
GACCCGATAGA	291
ATAACGATGCA	606
CACCACGTAGC	585
GTCTATGGTAT	24
ATCGAGTACAT	6
GAAGCGTGTTA	88
AAGTGTAAACG	61
TAGTCAAATTC	161
TTTCCGGTAGC	5823
AGGAGTTGTTC	326
CTGGTCAATAG	356
GTGTATTTCGG	382
GACTCGGACTC	3
GCCTTACCAAC	127
CTTAAGAGTAG	242
ATCGACGACTT	132
GCTAAGAGTAT	7
GTATTGCGGAT	897
CTAATCGTTTA	80
AAGAAACTTAC	68
GTTGGACTCGT	144
GGGTCATATGC	332
ACTGCGACTAA	424
GGAATAACAGC	271
CCTACGCCGGG	20
CGTTACGCGCA	92
CATTCAAAGTT	474
AGATAGCTAAG	40
TACTTAGACGC	42
ACCGTAGCCAA	95
CTCGTTACCGT	10226
ACGAACGATTG	1575
ATCGGCTTGAT	4
TGGTCGAGTGC	44
TAGTAACGACA	238
TACGAACGCGT	78
GTGTATCAAGC	277
CTCACGATAAC	270
CCTTCGAGCAA	995
TAGTAAACGTA	1870
GAACCTAGCTT	1017
CGCATTCGGGT	13800
GCATTGCCCAT	259
CATCGGGATTA	9
TTAACGTAGCG	113
ATTACCGGTAC	234
GATCAAATCGT	225
ATAACGCGCTG	3
CTTAGACGTTA	3
CGGCTTGTTTA	174
ACATAAACGGT	144
TAAAGCAACGC	36
CCGATAGTAGC	5586
AAAGCAGCGCT	13
CGTTCGTATCC	66
GTTTCGTAAAG	1759
GGTCGTAAGCA	1152
CAATATAGGCC	6709
TTAGCGCCTAA	142
AAAACTCGTAC	40
CCTATACGTCC	5
ATAAAGTCATC	69
TGATCGATAAT	309
ACCGATCAATC	39
ATCAACGGGCA	66
CGGGTATCGGT	188
ATTATCGAGGC	327
AAATATTCGAT	170
ATATAGATCGA	6
CAATGAAACGG	18
TGCTCGATAGA	64
ACAAGCGTGAT	235
GTGATAGCAAG	404
TTCTGTGCCGA	26
ATGTCGTAGAT	156
AACGGTGGAGG	150
GGCTAACATAA	670
GTAACGCTATC	1316
ATCGGTTAACG	27
ATCGCTCTCAC	5
AACAGCTACGC	117
ACGCTTAGGTG	7
CCGTACGCCAC	43
CGAATCGCTAG	136
GGTAGCGTGGC	118
TATCGTTTCTT	4159
GTACGTCGGGC	28
GTATGGTGTAC	765
AGCCGCGTCCG	1312
ACAAATGTATC	415
TAAACGGCATC	96
GCGTCAAACAG	60
TACGCTAAAAA	11
CCCGATAAGCG	37
TAGTCAAGTAC	219
TTTCGCAATCA	4159
AAGTATAACGA	30
AAATCAACGCG	7
TAAGTACGTGG	27
ACATTCGGCCT	155
CGACGTGTAAA	337
CAATCCGGGCA	14
TATGACGGCAA	239
ATCGCGTAACG	35
GGTTATCCGGA	206
TAAGCGTAGCT	265
GTATCCGGCAT	2979
TGCACAACGTG	90
CTTACTTATAG	89
AACCGTTAATT	644
ACAACGATTTA	95
GGAGATAAACA	11
ACTAAGCGTAC	52
TTAGCTACACG	144
TGCGGGTTACA	255
CGGTTAGCGTG	19
AATTTAATCCG	34
CTCATCGAAAA	124
TTCTGTAACTT	1
CTAAGCAGTAA	1131
GGTCATTGCCG	17
ATCGACGTGGC	63
CTCTCGAAAAA	46
GAATCGATAGA	7161
GTACTAACGAA	35
GCATGCTCACA	93
GCCAATAGCCG	92
ACGTGCTTGTA	54
CCGTAAACAAG	11
GGCGTGGTACA	1
TTGGACGACTT	159
CGAACCTACGG	76
ATTCGAGCGCA	270
TGTCGATAAAC	15
GTCGCGTCAGC	190
TGTTTTACTCG	87
CTGGTTGGTAC	162
TGGTAGCCACC	666
CATACGTACTA	140
AAAATAAACGA	93
ATGCGTAGAGG	58
CTAACGTCGAT	3742
ACCTACCGCTC	13
CTTATGTCCGC	777
GGTAGTCATAC	35
GCTCGCGTATC	170
TGTATCGTTTC	289
AACAAGATGTT	51
GTAGATAACGA	1
GCAAATTGCCG	438
ACATTCGAGTT	45
CCGTTACGAAA	430
CTCGAGTATAA	76
GTTCGCATATG	125
TACACGTAAAG	349
GGCTTACGGCC	64
AGCGGGATATT	1
CTCGGACGTTA	3434
CGATTGCCGGG	73
ATAATCAATGG	163
CAGATACTTAT	54
GAGCTAACCGC	260
CTTCAAACTTG	2650
TAAACTTGCAA	796
GCCGGGATAAG	39
AAGAGTACGAA	187
TAACGAAGTGT	111
GATGTTCGAAG	76
GGCGTACGCGT	405
GACGGTGAACC	222
ATTACGGTGAA	191
GATAGTCGTCG	112
GATTTCGTGGA	163
ATCGGCGTACC	134
AACGAGATGGC	201
CTTAGCGGTGA	78
GCACCAAAATC	56
GCGACTGCGCT	374
GCCGGATGACG	52
CTGCGATCGTC	35
GCTTATGAGAA	42
TAATCGATTGA	88
GTCAACGTTGT	104
ACGAATTCTGG	67
ATTTGCGGGAG	19
ATCGAATAACC	503
CCGGTATGGCT	3110
AAGATAGATCC	31
CGGCGTGATAC	250
ATAGCCGAAGA	133
TGTCGTCAAGG	95
CGAATCTTACC	79
TTCCGTGGAGG	110
GGTGTATTCCG	48
AATGCGCGGTT	393
AGGTAATCAAC	1582
AATATTTATCG	19
AGGATCGCATC	419
CGATCAAAGTA	10
CCGTGAGGATC	847
CGAAGGTGTAT	193
CCTCGTGAGGT	205
TTTACGTGGAG	6
GATTCTGTGGG	326
TTCTTGATTAG	8
GCTCGAGTAGA	199
AAGTGTACGTA	415
CCGGACCTACG	3351
CTTTCGATGTG	33
GTATAATCGAC	180
GGGATAACAAG	29
CGGCATGAGTA	67
AGCCGAATCGC	4
ACAGCTAAGCC	363
CATTCATTGAT	73
CCCCGTAAGTT	278
CAATCGATTAG	10
TTCGTTATGGC	113
CATGTTTAGCG	19
GAGACGTGAGG	103
AATCGTCTTCG	46
AAGCGCGGTTC	1270
AGCGCTATCTC	183
TAAGTCATTGT	126
ACGACGTTACG	14
CCTTTTTCGAA	42
TTACGTCGTAC	157
CAATAAGCGTC	103
CCTTTTCGAAA	4320
CAAGTACGCAT	186
CAATCGCTTGC	5
ATGCGGTGTAC	256
ATCTCGACTTG	1454
AACATCACGAG	33
ACGTATCTCTT	77
GACGACGCGGT	36
AATTTAGCTTA	225
TAACGCTGTTA	30
TAAAGCAGTTG	80
CAATCCCGCGG	242
ACAAGCCTTAT	1
TATTCGTTAAG	55
AAGTCGGACCA	189
GACCGGTTGAA	43
ATCGAACGAGA	209
ATCTATTCGCG	36
CGGCAAGTCGC	633
CGATGTACCGT	537
ACAACTAAGAG	1092
ATGTCGACATG	74
TAGGTTAGCGC	157
GTCATCAAATT	402
CCATACGGTGA	152
CAAGTCAACTA	57
AATAGCAGTTG	53
TTTACGCACGC	14
AACTAGATGGG	59
AAGGAGTACAG	370
CTTTGGACCCA	295
ATTCAACTAGA	66
CCCATCGACGA	324
AAATCTTGGTG	19
GACCGATGAAG	67
CTTGCAAGTAT	352
CTTCAAAAGGA	6
ATTACTAACGA	427
TACGTAACTAT	321
TTTCGATTGGC	1748
CTCGTAGATGG	78
TGCGTGTACCT	847
CGACGTGCGGC	261
CCCGGCAATCC	14
GCTCAACGTTG	547
AGGTCGTACCC	596
CGGTGATAGTT	312
GTTCATAGTGC	20
GTGACCGGTTC	1
AAGATCGAGGC	112
TGCGTAACGCT	569
CACGGCGTGGC	174
CGTAGCGGGAT	1388
ACTAACTTAGT	402
TTAGATAGATC	302
TAGATGTACTA	19
ACGTGAATCGT	1
CTAAAGATATT	55
TTAAGAATCGG	103
GGTCGACGACC	1
ACACCGGATAA	31
ATTTGCGATTC	57
CAGCGTTAACT	239
CTCTCGTTGGA	54
GTAATTAAGTC	912
CTAAACGACTA	55
ATAACGTTAAC	573
AGATACTAAGA	1674
TGACCGTGACA	315
GTTTCACGTTT	360
GCGCGATTTCG	2
GCAACGATCCA	170
ACGGTAAGTGC	659
ACAAGTTCGAG	181
CAACGTCGCGG	626
GCAAGATAACG	38
GACATAATCTT	66
GCATCGTTCGA	41
AACGTTACGGG	13
TGTGCCGGCGA	54
TTTAGCCGCAA	149
TGGTTATCGGC	204
CCTCATGTCGG	52
TTAGGTGAACG	584
CACTATATCGT	136
TTGTACGAAGC	933
TTACCGTAATC	1
CGTAGTACGAG	766
ACGCCGGTAGT	7
ACCGTCGCAAT	91
CGCGTCGATTA	513
TGTAGTCAATC	329
ACTCGGAATGC	119
CTAACGAAAGA	259
GTTTAGCGGTT	1380
GGTCAACTAGG	1
GTAAGTTAGGC	148
AAAATCATGGC	49
ACTACGGTGAA	77
GATATGCGTAA	7
AACTAAGCATA	35
CTTAACGGCAT	501
TTCCGGTAACG	89
ATAATCGGGGC	34
CTCCAATAGTC	22
AGCGTAAGAGT	168
AATTGGTTCGA	56
CTTCTACGGGA	1471
AAGGTTACACC	105
ATCAAATGCGG	22
CTATACGTTAC	9
AACCGTAGCGA	1011
TGTATTTGGCT	16
CGCAACGATTC	265
GGACGTGAATG	41
GGCTAATTCCT	458
AACGCGGTCCG	96
CGTGCGATAGA	173
CTCGGAAGTGA	369
CATCAATTTAG	100
TATATCTATAG	153
GGCACCCTTTA	9195
CCGTACAAATG	530
GGACGATAGCC	1
TGCTATAAAGT	670
ATTTACGTAAA	1
TTCACGCTTGA	319
ACACGCGCGAT	12
CATAAGCATAT	49
TACGGGGTTGC	135
CGTCGTGAGCG	1176
CAATAGTCGGC	432
GCGCCTAAGCC	4
GAGCATAGTTG	15
CCCTAGTGCCC	167
GCTTATCGTAT	128
CCTTCGATTAG	451
CCGTGGACTCG	5
AGGACGATACC	9
GCGTCGAGTAG	8
CTGTAAACAAT	1132
ACAAGCCGTGG	80
CCGAAAGTACC	1
TAAAACGACGC	11
GTCTACGGCCT	662
CGAATTGGTAC	744
ACGTGTATGGG	1
CGCAAGTAACT	4
GCCGGGATCTC	269
GCGTCGTACGA	156
CTCGGCATCTA	165
GATCGAGTTGA	570
TGACGATTCTG	1349
TTCGATAAAGA	133
CGATCATACGG	9
CACCATTGCCC	225
ATGTGGACCTC	51
GTAACGTCAAA	7
CATAAGTTATC	228
GCTACTAATCA	3
CATTTACACGG	17
CCGCATCGGGC	154
ACGGTGTCGAA	366
CGTAAGGACGG	36
GGCCGTAGAGG	85
CCCTAGCGAGA	93
GCAATCGCTTA	207
TAGCGAACGGG	1652
CGGACGTCCGA	58
TATACGAACAT	1397
ATCTGCTTCTA	5
AGATTCCGGTT	39
GGATCGTCAAG	677
TGCGCGAAAGT	1
GCCGTCGCACT	516
GCTCTCGGACG	21
AATGCGCGACC	111
TAGCAAGTATA	211
AGTTACGTTAG	137
GTAACAAATAT	23
ACTGGTAAGCC	86
CAACGTCGGAA	4
CTACGCATGTC	2
GCGGACGTTTC	493
TACGTTTGGCG	19
AGACCTCGGCA	368
CTGGTAGATTG	18
GTTTAACTAAG	3
TGCGTGAACGT	17
TGTTGGACGTG	55
GGTAACGATGT	2
CCGTAGTAAAC	102
CCAGTAATCCA	510
AGCGTCCGACG	50
ATTCCTATCGG	125
CTAGATTCGTG	123
TTCTAATAGTG	66
GGTCATAAGTC	52
CGGTGTAACAA	343
GATAATCTTGG	8
ATCTCGGAATG	211
CAATGTCGGGA	5014
CTTGACGACAG	1002
CGGACTTAACT	90
TACACGCTACT	1676
GCGGCGTGAAT	134
TTTTACCGCTC	186
CCATTGTTCAC	6
GGTTATAAGCG	103
GAGATGCGAAA	77
CGCAACGAGGT	209
GGTAACGTGTA	145
TTCAACTAGAT	99
AATCGTAGTCA	78
CGTCGTTACGA	1532
CTCGCTGTGGA	328
TGTTGGACGGA	73
TAGTCGGATGT	206
CTTTCGTACTT	1283
GTGACGATAAC	324
CGTCTACGCCA	664
ATTCGGTAACT	190
AGCTCGTAAAC	218
CGTTCCGACTA	265
CGCTTAGTATC	613
ACGGCTTTCGA	63
CCTTTACCGGA	167
GGTTGCATCGT	114
GGTGATCGCGT	1592
AATAGTTCGAC	1416
TAAAACGAGCG	31
AAGCCAAAATC	148
CAGCACGCTGA	348
GGTCGTGACTA	304
CAGCGTAAGTC	157
AAACCGTAGCC	118
CTACGCGAACA	33
GCGAAGCGTCG	266
TTGCGCTAAGG	174
GTTAGATGGCT	67
GAGAGCTAACC	136
GCTTACACGGT	1537
GAAATTCGAAT	733
ACGATACTAAT	1695
TACCAATGTCC	49
CTCACGTCGGG	230
GAACCTGACGC	60
ATTGGTAAGGC	56
TTTTCGGAACG	113
ACTATGCGGTG	44
GGACTCGTTTC	146
GATGCTATCAG	13
CCGCTCGATGC	288
TTAGCCGACTT	154
CTACGGCACCT	8090
GCTTAGTACCG	1100
CTCGTCAAATC	291
GGTGTACTAAT	2179
CGATTATGTGG	50
AGATTCGGGGC	261
TATCCGACGAG	208
GTGTCCGACTT	227
GCGAACTAAAA	64
ACTCGCGCGAG	124
GATTACTCGCC	54
TTAATGAAACG	3
TAATCGTGATC	976
CCTAGGTTCAA	543
TAACGCGTCGG	17
CCATAAACGTG	6264
ATGCTTGTCCG	5536
AGATTGATCGA	21
CGATGTTGCTT	63
CGTTAGACGCC	1244
CCTTCGCCTAA	23
TAACGTCCGTC	279
AACATCGGAGG	522
TGTGTGGAGCG	71
CAATGTCGACA	5428
CAGTTAGACGT	3
TGAAACCGCAA	222
AGGTAACAAAA	24
ATGTAGATTCC	299
GGCGATAGTTC	41
CACAGATGCAA	134
CCGCGTCAGCT	203
AGAATCGTCGA	522
AAGCCTAATAG	8
GTCACGAATCA	53
ACTACCGTTAG	10
GAATCTTTAAC	186
AGACGTTGGTA	242
CACGAGATGCC	11508
CTACTCGCGAG	39
ACGGTAAGTTA	5
TTCGCCAAAAG	66
AAGACGCGGTG	66
AGACCTGAACG	2191
GGATTACGGCC	668
TTCGAATTGCC	409
CTGGCGGTTGA	36
GTAGTCAAATG	49
GATTGGATTGC	91
AGAGTAGCCGG	89
GCGAATCAAGG	149
CAACTGAACGC	90
GACGTACTACC	4
GTTCATCGACG	225
ATCGTTGGTTG	14
TGGTTCATAAT	116
CGTAAGGTTCA	173
CCTTTTACTCG	40
AAATCGGATGA	125
TATAGCCGTAT	5
CTAGATGCGTC	206
ACGTTCCGGTT	44
TTTCCGGACTC	818
GCATTTCGGAT	693
ATTTTCGGAAT	9
ACGGCTAATTA	202
TGCGTCGATTT	31
TAGACGACGGC	28
GATCGCACGCC	70
ACTCGGACTTG	38
GCCATCGTAGT	17
ACAAAGTTTGG	26
GCATGCTTCGC	364
CTACCGTTACC	6912
TACCGGTTGGT	42
CAAATCACGAG	181
TAAGCATCAAT	56
CCTACTATGGG	7
CGTAATTTCGC	922
CAATAACGTTG	169
AAAGATTTAGC	86
AAACGAGCGGT	443
TGACGATCGTC	79
GACAGTTCCAA	15
GTAACGCGGTC	339
CGCTGTACTAT	2534
GTATTGCGGAG	139
GAGCGGTACAG	132
GCGTCCGTCAA	272
GAAAACGGTGG	217
GCTTATCGTCC	26
TGTTCAATCGA	497
GCCGCATCGGG	463
TGTATCGCACT	158
GTCGAGCAACG	131
TATAGATTCGG	1086
GCGTTCGCATT	4329
CGCATCAAACT	56
GAGTAGCGAAT	47
AAGCCGGATGG	21
GCTGAAGCTGT	262
ACCGATGCGAC	115
TGAACGATTCC	48
CATTCGGAACT	20879
GTGATACTTAT	181
AAGTCGATGTT	8
ATTATCGTGTT	1
TAAGCGGGATC	2363
GGGCTTATGAA	19
TTACCGTCAGC	3
AAGCGTCGTAG	19
GGCAAACTTAG	33
GATGCTATAGG	92
TTCACGAATCA	103
CGAATTAATCG	301
GTCGGGATATT	513
GAGCGAAATAA	167
CTAAGGTTTAA	202
TTAGCTAAATA	151
GTCGTCAAAGT	404
CTAACCGTCAA	963
ATACGCTGAAG	30
TACTTAACGCT	69
CAATCGTTCGT	312
AAGTATCGAAA	38
GAGAAATAACC	60
GGTTATACCGC	62
GGTAAACGACA	321
CAGCGTTGGTA	1275
ATACTTACGTA	1884
CCTCTCGCTGA	3390
GTATCCGCGTC	169
CGATAAATCGG	86
TTACGTTTAAT	623
TTCCGAACGAG	62
CCGCGGTATGT	261
CCTTCGATAGT	395
AGCAGCGTTAG	187
ACATCGGTACA	504
GGCGTGAACGG	545
GATGACCGCTT	61
TGCTTGTTAGC	101
AATCTTTCCGA	89
ACTGAACGAAT	159
TTTCGTCTATG	44
GAACGCTAATC	1656
AACAAATCGAG	12
GGATCGCGTCA	2845
CACGTTATAGA	350
CGAATTCGGAC	71
GTCGAGTAGTA	52
GTGAACGACTT	5801
GCGCCGTGAAT	105
CCAAGATAACA	3131
TTTAAATCACG	29
GGCTAATAGCA	98
GAAAATCGAGC	541
TTTACGCACGT	1031
CCATACGTAAC	234
ATTCGGATAAT	32
ATAAGAATCGT	327
TGTTCCGAACA	44
TAGTCGTCGAG	16
GTGGTAAGCGT	1081
TTAGCCGGGAT	103
GCACGCTGACT	34
GTGGTGGTAGC	180
AGACGTTTCTA	1
AGCTTGCGGGG	168
ACCCGACTATA	650
ATAGTTCGCTA	52
CCGAATTCGTG	50
GTCGACTTATT	23
CGGATTCGTTG	167
GTATTCTACGA	180
GGTGTCGAGCT	445
GATCGGGATTC	65
GCTATAACAGC	242
CGAACGGTGAT	33
AACCTATAAGT	179
GGTTTCGAATC	199
TGACGACGTGT	60
AGGACGGAAAT	80
CGAATCGGTTG	1
GCGATCACGGA	16
AGTTGGTCGCG	105
AGGAATTACTA	265
CTAGTCGGGAG	123
CCGAATCAAAT	61
AGGTCGGAGCT	551
GAAGTTAGACG	6
AAATCGAGCCT	316
GACCGTTATGG	674
CACGTCACCCG	15
TGATACATTCA	328
CTTGATAGCGA	130
GACAGTTGATC	24
GTCTGTTAGCG	19
AGTACGAAGCG	366
CGGATAAACAG	1
AGCGGGTTGAA	5720
CCGTGGTCATA	1262
GCACCCTTTTC	99
AGACGATAAGG	130
TGGCATCAATT	394
TATCGATGTAT	833
CAGAAAAACTT	12
CAACGTGTTCA	1875
GGGCAATCAAC	23
CCGGATTCTGG	66
CGTATCGCTCG	21
CTAATCTTTGA	215
TAAATAACGGG	1
GGGGTTCGTTA	1695
CGGATTCGAAC	359
ATTTCGTTACA	916
GTTTATCGTGT	22
ATATACGGGAA	790
AGACGTAGATT	158
TAGATAGTCGA	13
GCCTGCGTGAC	286
ACCGATATGCC	375
GCTACTAAGGA	536
CACTATAGGTG	276
AATAGTCATAA	569
GAAGTTCGTGC	166
CGTACGAGAAA	1538
AATTCTCGCGC	123
TTAATTTACGG	13
GAGATGTACTT	44
TATATCGCAAC	75
TTTCGGCCAAC	294
GATCGGACTCG	65
AGATGCACCCT	281
CGAGTAGCCAC	2
TAATCGGAGAT	46
GGAGCGCGAGT	19
CGCGATACCGG	1
GCATACGCGGT	86
AGGAGTAACTA	929
ACTAACTTGCA	1280
GGGCTTTCGTA	2160
TATCTCTCGTC	599
ACCGACTTCTA	370
GCATTGCGGTC	1
GCGCGGTGTAG	323
CTCACACGTAA	553
AGATTCCGGGA	253
ATTCGAATAAA	114
ATCACGTACAA	111
CTTCACGCGTA	54
CGTACGCTCGA	41
TGTGCGATACT	16
TAGCGTCCGTG	524
TGGAATTACTT	235
AAAACTCGTTG	94
GACGATTTCGC	402
GAAACGGTAGA	851
AGATTCGGGTC	554
TTAGCGACACT	35
TAAGTCGGGGC	58
GTGTTAGCCGA	2
TGTTATCGGTT	830
ATAGTTGGAAC	1243
CAGTCGTCGAA	23
GATCTATAGCT	208
TTTCATTCGGT	123
GGTTATTCGCT	26
GGGCTACGCGA	627
CACATCACGGC	8
AATAGTCAACG	27
GGGTAGCGCGA	89
GCTTACCGGAT	240
CCAATAAGTGG	209
ACCATGCGAAG	50
CCAATGTAGGT	406
CGGTTCATTGA	13
GCCTTACTCCC	708
ATGACATAGTG	500
TGCGCGGTAAT	4
GTAGCCAATTG	86
CCGGCTACCGC	58
GCAGTAACTAT	4705
TTAACGTGACG	7
CCGGCTACGCC	109
GGGTTCGAGCG	309
AGCTTGTTTGC	123
CCGTGACCGCC	96
GCGTAACAAAT	1171
GTCAATAGATT	68
CTTTCTAATGA	1
AATTACGCCAA	69
CGAGTCAATAG	227
CATAGGCGAAT	1180
CTAGAACGTGC	3135
TTGACCGTTAC	4
CAACGGCATGA	132
CCTTTGGTAAT	339
AAGCCGCTGAA	799
CCTAGCGTGAT	1649
TATCGAACCTA	363
ATTCAACTGGC	70
CTATTCGGGTA	1650
ATACGTAAAGT	32
TTTCTTGACAT	83
AGAATCGTCCG	84
CACACGATTCA	520
AGTAGCGGGTC	148
TGGCGGTTGAG	897
CTATCGACTAC	781
CTATCGATTGC	9
ACTCGCGAGGC	19
ACAGCGGGTTC	95
GCTTGCATCTA	165
AACGGGGCGCT	1
TTTAAAACTCG	354
GCTTGACGGAA	508
GTTTCGAAATT	321
GCACACGTTCC	121
GGTAAAGCATA	106
GCTACTAACGG	34
CAGAACGATTA	2
GCGTCCGTCGA	179
TAATAAACAGA	47
AATCACGAATC	224
CCGTAGATTAA	1142
TAAATCGAGCC	72
GAGCAATCACC	176
CCGCTCGAGGA	261
TTAGCCGAAGC	91
AGTTAACGCGC	66
CGAACTATAAA	83
GTCTGGCCGTA	5
TTCAATGTACG	308
TATGCGTGCGG	1994
GGATTGACGAC	11
CCACAACGTGC	170
TGTCGAGTAAT	992
ATCAGTTAACT	228
TAGTCAAATGT	209
TTAAGTATCGA	327
GGTGGTCGACA	33
TGGTATCGGCA	29
ACCGAAAGTGA	5
GATTCTCGGCT	29
ATGTAACGGTC	173
AGCGCCTAAAC	26
GCGTTATACGT	80
ACTTCGAAATG	1009
ACGATCAATAT	13
GCGAGCGGTGA	9
CTAGAAACGAT	276
GATAATCACGT	391
ATAAGTTAACT	267
CTTCTAAATCG	123
CAGAACGACTG	1629
GATCGTCACGA	330
TGGGCAAATAT	405
TGTTTATTCCT	1852
GCGTCGGAATG	1
ATACCGTATCA	18
CCTCGAGTCAA	158
ATTCTCGCTAA	84
ACGGACGCTGT	140
CGTACCGTTCC	30
GCAGCGTGAAT	431
CCTTACGAACG	169
TAGCAAGTTGT	31
TTCGCTACCGT	2626
AGTCGAACCTT	1423
CCTGACGGAAT	127
CAATCACGAAT	1953
GCGTGTATGGG	13
TGCGACTGGCG	38
GTGTCGGCAGT	335
GCATCGGCACG	351
GCAGCAACGTG	412
CGATTCGCCAA	189
TGATCGTCACT	1
GATCGACGCGT	114
GCTAAACAAAA	4
ATGCTTGATAG	2712
ATATCGGGTTA	22
GTACGTCAGGT	243
ATGCACCATGG	22
TTCGCCTAATC	2098
GCTAAACGGGC	225
CCGACGATCGA	134
GAACTCGTCGA	139
AAGTGTACGAG	7
TAGATTCTGGT	5231
GTGAACGAGCT	123
CATTGCGCGAG	8
GTGGTAAGCAA	15
TAGCTACTATC	1
CTACGGTATTT	2
AGCGTTATGGG	40
CTTATGACTAC	257
GACTAATACGC	2681
TGCGAAAGTAA	1
CCCTCGTAGAG	53
CCGGTTCCGAA	226
TTCGGGGTGGA	47
TTACCGGACTT	231
TGAGACGAACC	60
TTAAGTCGGGA	213
GACGCCGTCAC	41
CAAAATAAGGC	41
AAGATCGTATG	16
TATACGTGATC	23
GAATCAATCTT	1146
GGTCATATACC	264
CGGGGTTGCGA	3
GTAGCTTGGTA	932
ACTAATCGCGG	22
GTTATCGTTTG	156
AACTATAGGTT	96
AATTGCCGGTC	1960
TATACGTGCGC	1
CTTATCGGTTC	1077
AACACGTACTA	77
GTTGCATGACC	4168
CGTAGAATCAC	261
AACGACGTGTG	737
CACGGGCGTGA	104
GGACGCGAAGT	6
ACAGATAGTGC	83
GCATAGTAGAA	71
CCTCTTACGTA	6
TAGCGATAACA	625
CGGTGTAGGTT	37
CCGCATACTTA	102
ATATCGTTGGT	283
TTTGGATAAGC	902
ATCACGATATA	578
TGTTGCTCGAA	933
AAATGCGGCCA	4
AGTCGACTGCA	126
GTCAGCTACCG	323
TGTGACGGCAA	269
GTAGGTTCAAA	158
AACGCGCTAGG	1191
AGTAATTCGAC	139
AACTCTTAGAC	202
AAGCCGGTCCT	7
TGCGTCGAAAT	1029
AGTTAGCGAAT	325
CCCTAGAAATA	345
ACTTGCGGTGC	1
CGTAACGCTGA	404
CGGTATTCGGA	66
GGATTCTGTAT	70
TGCTTGCGGAG	13
CGACAGTTGAT	3002
CCAGACGATGC	510
GTATTGCGGTA	1
ACAGTCGTAAA	140
TAGATTTCGTG	86
TACGCATCTAT	175
CATTTACGTTA	118
CCTTTTGGTAC	281
CCGTTAAGGCC	1651
GATTGACCGTA	48
GGGGATCGTAT	6
ACTAATCACGG	23
CAACGTAGAAC	6136
TGTAGAACGCA	48
GTCGTAGATAA	57
TGGAAATAAAC	18
TAATCTTAGTA	942
CGACTGAACAT	359
TAGTCAATGGC	937
AGTTCGAGTAG	42
GGAATGCGCTG	837
AGCGGTTGATG	38
GAATTATCGAG	995
CCATCGGCAAA	1400
GTGGACGTTAG	10
GCATCGGGTTC	100
CTATATCGAAC	112
TGTAGTATCGC	137
GCATCGTTAGG	1767
CTAGGTCGAAA	32
TATGGTAAACG	71
CCGGATTAATT	294
AAGTAACTATC	71
TAGTCGCGCTG	17
TGACCGGTCAT	5
TTAAACGTAGC	220
TAACGAGACCG	609
GTCGTTAAGGA	492
ATAAGTCGAAA	233
AGAAAACAAAT	3181
AAGCTGTATCG	191
CGCGAGTTGTT	54
ATACCGCTCCG	23
ATTCGTCGACT	11
GCTTCGTGACA	323
ATTACGCCGGC	5
TGAAACGAAGC	537
TGTAACGTATG	979
ATAACAGACGC	76
TTTGGCGGTAT	369
ACTATACCGTC	152
CGCAACGTGGC	43
TACACCGGATA	402
TATGCTAGGTC	143
GGCGAATAAGT	462
GATCGTAATTC	1241
AGATTATCGGT	4502
AATAGCTTGTT	221
CGGTAAGTTAA	88
CAAATCATGGC	1131
ATCTTGACCGA	1635
TTACCGTACTT	230
GTAATCGACTA	610
CGGGATTGTCC	26
ATAGGTCGCAC	23
CGTTAGGTCGT	63
TAGTCGGAATA	2
TTTACGGGCAC	26
CACCGAAGTGA	215
TATTTATTCGT	1
CGTAAGCAGCA	16
CCTATTCGTAG	137
ATGACCGGAGG	3
AAAGATTGTCG	77
GTTACGAAGGT	2156
AGCTAACTAAT	66
ACCGAATTCGA	4
ATATCTCGACA	52
ATCAATGTATG	778
CCCGTAATTAT	467
ACGGTGCGGCA	34
GGACGGTCAAT	62
CAGTATCTCGT	578
TACTCTTCGCG	11
CGCACGCGTAT	263
ATTACCGTCAA	1223
CGAACATAGTA	5
TGGACTTAGTG	152
AACGTTGGGCA	205
CAATTATCGGT	73
CGAATCATGTT	236
CTTACGCATAC	126
ACGTGACAATT	44
CTCGGCAAATT	20
GTACGCCGGTC	149
ATCGGCGTAAT	937
GTCATACGCCA	150
TTGACGGTAAA	275
GGGCTAACGAA	63
CGGCATCTAGC	71
TTATTACCGTG	179
CAACGTGTTAT	203
AGGCGATCGCG	24
TTTGCGGACGG	247
CGTAGATTATG	3888
CTGTGCGCTAC	1810
CCTTGGACGTT	176
ATCAGTTCGCG	1
TTAGACGAAAT	128
CGGTAACTAAC	18
TGGAACATGTT	398
TATGGCTCTCG	58
TGTAACGTCGT	217
TTACCGGATAA	282
CGCGCGGTATG	15
ATGAAACGTCG	3
CACGCGGTTAA	1408
CATAACGCATC	381
CGCACGCTGTT	1
TTTCGCGGTAC	6
GGATTCAAAGT	15
GACGATGTACT	1
AACCGATAACG	61
TTGACTAACGA	8
TAACAGCGTCA	715
ACTTAGTATCA	26
ACGTTTCGCGT	17
CGGCGTATGTA	96
GCTCACGGCAA	300
GGTCGGATTAT	30
GATGACGCGAT	244
TTTCGAGCGAA	2435
CTCGTGATGAC	73
TTACCGTGAAT	349
CCATAGGTGTA	92
ACGTCGGGGTT	300
CCGTTGGAAAT	6688
CGGATTAGCCG	82
GCAGTATCGAG	61
CCTGACAATTT	1230
CGGTATGTATC	95
TTCGGACGTGC	130
CTCACACGTAT	13
AGTTAACTATT	123
CTCGTTAACGC	22
CTCAACGCCAC	25
GAACCTATAAG	14
ATGCTACTCCG	872
TAGCGTAATGC	88
ACCAATAGGCC	298
AACTAATACGC	354
AGCAGTAAACT	247
GCGCGATAAAC	588
GCAACGAATTG	368
TGCTAGGTAAC	71
GACGTCGTACG	886
CTGCCGAATTA	2
GCGTATGGTAT	2333
CAGTCGGGATA	495
CGCGACTAACT	602
CGAAATCTTGT	145
TTAAGTTACCG	110
GGTTCAATATT	1620
CGGAAAATCGA	309
ATGACGATAAA	164
GATAAATCTTA	31
ATATCTCTCGC	900
CCGTACGTTAT	415
ATGCGAATAAA	19
TAAGCAATCGC	2443
GTTATGCGGTA	82
GGGCGCTAACA	3926
AGTATCGATTG	83
ATAAGCGTAGT	115
GTGCCGGTTAT	216
GGACGAAGGTG	1419
ATACGTAAGCA	28
GTGGAGCCTAA	72
GCAGCGTTATC	424
GTCCGAACTAA	291
AAAGGAGTCCG	28
AAAGGACCATG	22
GCGTGTTCAAA	405
CGGCTTGATGA	14
ACCGGTAGCCA	162
ACGTTTAAATA	43
TATTTTCGACA	11
AGAACGGTATC	55
ACAGTCGAGTG	39
TGAACGCGCAA	192
AGCTAACGTGA	607
GATCGGTTCCG	10
TTGCGTGAGGC	79
GAATCGCGTAG	1
CCTAAGCCGTA	167
TTGTTATAACC	113
GATTCCTATCG	3
ATCGTTACGGG	1
GTACGCGACCA	190
AGGCGTGTATG	1
AGAAAACTCAC	74
ACAGGACGTCG	5579
AACCGACGATA	79
AAATTGGACGG	23
AAACTATGGTA	337
AGACGTCGAGC	105
CTGAGAATCAT	150
CTGTATCGTAG	84
GGACCTATCAT	2044
AGCCGGGCGTG	2
GCGCGAGGATC	149
AAATCGCGATT	137
TAAAGTCATGG	37
TGCGTGACGGT	1069
CTTTGATAGCA	18
CTACCGTTCCG	59
CACCGAACGAT	2303
CACACGTACCC	75
GTCGAATTAAG	1
CAATATACGCC	3977
TGCGTCGACTT	189
TTCTCGGCCAA	16
TGTTGGTGTCA	347
GAAATGCGAAT	2
AATCTTATGCC	1
CAAAATATACG	173
ACGCAATCGTG	14
GACTAAAAGGA	1
CCGATCAACGC	118
AGTTCGATAAC	2
TTAAATCGAGG	35
CGCATACTATT	902
GCGCAACGTCC	106
CCTAGGTAAGT	4
AGCGTAGATAC	254
CTCGGATAGTA	116
CTGGGCGTACG	7
CAGTATCCGTC	52
TAGTCAATCGC	408
AATAGTCGGCT	45
TTGTCGACGGC	162
AGCAATCACCC	35
GCTTGCGTGTA	948
GGAGTATCCGA	3
GATCGCGAGTG	1
TATGCGTGTTA	836
CCTACGAGCAC	796
GATGTAACAAC	314
CGTAGCCGGCG	8
ACCTACGGTAT	37
CTTACTAAGAG	81
CTCGGAAACTT	3512
GAGCGCGACTG	931
GGAGCGGGATA	87
GTCATAAACGG	68
ATCTCGTGTAG	28
CTACGAGACGA	67
GAGCATATACT	18
CGCTGTTCCAA	707
AACGAATCATG	1004
GCCGACCCATC	32
GAAACCGCATA	83
TTGATTACGCT	213
AACGACTAATG	1
TAACGCATTGT	35
AAATTCTAAGG	579
TAGGCGTGTAG	70
GACGACTAAAG	11
CGAATCAACGG	904
CTATCATAGTG	44
TTAGCGAACGA	1
ACTAACGTGGC	8
ATCGCGTATCC	37
CCTTATGACGC	1345
CCATGAGTAGA	246
AGCGCCGGCTT	9
GGTCGATGTTT	56
GCTCGAACGTG	339
GCGAGGATAGC	47
TAAGGTTCGCG	1
GAAATCGCGAG	1
GAACGCTCGAA	1
GCCTTACGGTC	428
GACCGACCGTT	915
TTTTGTCTACA	368
GATCGTTAGAT	37
TTTGGAAATGC	315
GTTGTAAACGT	237
GGGCTTGGATC	1
GCTGACTAAAG	88
AGCGGGTGTAG	391
CGGTCATCGGC	356
TAGCGGGTCAA	1838
CACCATGGCTT	68
GTCGCGTAACG	603
GAGATAATCTT	37
AGTCATTGCGC	236
TGGTCGCGACC	172
CTTAGACGTAT	2873
ATCGCGTCTTC	4
GGCTACCGTAA	249
TATACTAAGAG	3
GGGTTAAGTCG	83
TAGATTCTGAC	77
CCTTCGCTCTA	77
TTGGAAATCAC	1
GGCGGTAACTA	294
AATGGACCCAA	177
CAACCGTACCT	637
TGGATATGGCG	2
TTCTAAACGAG	881
CGATTGGAATG	2027
ACTTGCGTCCT	65
CAGTTAGGACC	138
GTTAAGTTCGC	413
ACGTCCGAACG	15
AACGTATGGGA	5
TTCGCTAAATC	62
ATACGGTCCGT	1801
GATTCAACGCA	450
AGGAATGGCGG	846
CTTAGTATCGC	40
GTTTATCGTAG	1
CGACGCTCTTA	23
AAGCATCAAGG	99
GATCGCTCGTA	862
TTGCGTGGTAT	34
ATTGATTACGT	72
CCGTACGTAAG	287
CGGTAGGTTAC	436
AATCGATTCAA	35
CCAGTACCCGG	1636
CACTCGCTCGA	26
CCTAAACTCGC	76
CATACGCAAGA	78
CCCGTGACGAT	106
TGACGGTAGTA	3064
TACGTATCCGA	7
GTCGGAAAATC	22
CCGCGGTTGGA	268
TGCTCAACGCT	146
CTTGATAGATT	35
AGATGCGCTAG	109
GCTATCTCGAC	39
GACGTTTCGGT	1930
GTTGCGAATGC	82
TTCGTGAGGGT	189
GTAGGTACATT	1502
ATCGACTACGG	116
CGTCGAAAATA	502
TACACGAAAGG	96
CCGACTATAGG	59
GACGGTCATAT	536
AATCGTTTCTG	127
GTACGCGATCG	11
CGGCGATAAGG	453
GTACGTTAATC	9016
GCTACGCGCGA	4
GCGCTAACGTA	2742
GACGGTCAAGG	53
CCATGAGTGCC	438
GGTCGATAGAG	1715
TGCGGCGATTT	113
TTCGGTGTAAC	401
GGTTGCGATTG	4405
ACAGACGTACA	245
ACCGTAGCGCC	59
GCTCAACGAGC	109
TGTTCGTAGAA	2
GCATACGGAAT	24
CGATCAACGCT	443
CACAGATAAAG	102
GAACTAAACTT	62
ATCTCGAGCAT	114
TACGGACGGCT	32
CTTACTAACCG	279
TAACATCGAGG	128
AAGCGGTGGAC	7
TAAGTCGTATC	89
GCCGGCGATTT	33
TGTACGTTATC	18
GCGATTAATGC	4234
GTCGGAATGGA	531
AGTCGATTGAA	3544
GGATTAATCAT	673
GGGATTGCGGT	79
CGCTGTATGGA	1012
GCCGTAAGGCC	53
GGATAAACAGA	1
GAAACTTACCT	17
TTGCATGCTCA	1934
GGTAGTCGAGT	464
AACGTCGGGTC	49
TTGGTTCGCTA	207
AAGATCGGAGT	504
GCTAAAGCAAT	1
TTACGAGCGAA	228
TATAACATGCG	88
ACATCGAGCTA	501
TGGCGGTTCAC	237
CCGTTCGCTGA	194
ACGACGGAATA	130
CTCGTCGCATT	638
CAGCGGTGTCA	19
GACTTCGTCGG	5
TAATCCGTGAA	1683
AGACGTCAACT	447
TAAGGTTTAGC	43
ACTTAGCGCAA	74
ACTAGGTAAGT	331
CGTCGATTCTG	200
ACGGTGTAGAA	612
CGCATCAATCA	1124
GCGTAGCCGAA	108
GACGCAACTGG	74
CGACTTCGCTG	89
CCGGTAAGTAT	703
GAATCAACTAT	3
TAAACAGATAA	59
ATCGCAATCGG	32
AGCTTACCGTT	423
GGATAGCCACC	392
TATACTACGCG	3
AGATTAGGCAG	34
CCTAGATTAGT	181
ATATAGATGGC	179
ATGACGCCAAT	4
GCAGCAACTAA	2033
GATTACGCGTA	58
CGACGTATCTC	10
CCTATATCGTA	92
AGGACGATGCT	503
TATCGTGGTAC	54
TTCGAAGTTAG	269
TGCATCGAAGC	193
TAACGTAAGCA	1329
AAACAAGTACG	12
CCTATCGGTGG	222
TAAGTGCTTGC	293
GCCCAATTTGC	142
TGAATCGAGCA	182
AGTGAATCGAG	130
TGCGAATTAAG	13
CATAATCGATG	163
TGCGCTAATAA	1
GCGAACATAGT	146
GTTTTAACGCA	7
TAGTAATGCGT	237
AGGTGGTCATC	115
TTCTTGATCGA	3894
AGGCGTAGCTT	320
CGTAAGCCGTA	84
ATCTTACTTAG	22
TGAGTGTACGA	110
GCGATTAAATA	212
TTCATTCGGGT	47
ATCGATAGATG	102
GTCTGTAACGA	155
AAAACACGTAT	40
CTAGCGTTAAC	2034
GCTATCGGGAA	1180
AAGTCGACTAT	62
ACACGTTTCAT	1222
GTAGTCGTTGG	1
CTAAAACTAAG	898
CCAATTGACAT	57
CGTTACCGTCG	52
ATAGCCAATAT	110
ATCCGGCTAAA	99
ACTCGTACGTG	192
AGATATTCGGC	2
TATTAATTCGC	473
ACTTATCGAAT	120
GATAAATACTA	182
TAACGAATCGT	6328
TATTCTGTATT	105
CATCAATTGGA	220
CGATCTCTCAA	167
GCGGTTGCGGA	1326
TTCTGTATGGT	119
TGTTCACGTAA	452
CCTTCGTAACT	1182
CACTCGTCTGT	5
TGGTGTACCGT	304
ATTGATCACGG	310
CTCAACGTCAC	114
TTATGACCCGT	253
TTTACTAAGGC	1
GCTTGATCGGG	292
AGTAGATGCGT	21
AAAATATACGG	51
GTATTCTAACG	152
CTAATCTTGGT	357
CTTTTTACACG	41
TACGCGACTAC	5199
TAGTCAACTGT	20
ACGTAACATAG	56
CCAGTAGAATC	3166
CATTCGACAAT	1807
GTCGGAGCGCG	1066
ATCGCATTGTA	175
AAGCCGCGGTA	577
CCGAATTCTCG	256
CGAACATAACC	161
CTGTACTAAGG	64
CGAATCGGCAG	422
CGATTCGTATC	2147
CTTCAGACGTT	289
CTGACGAATCG	137
CCGGATATGGC	124
GAGGAGTCATT	1884
GAGCATTGGAC	58
GCTAAGGAGTT	188
GAACGTTATGG	26
ATTGACATAGG	50
GGTAGGTAAAC	283
GGACGAAGCTG	197
CGTACCGTACC	15
GTGCCCATGGC	54
GAATTACTTAA	169
TGTTGGGCTAC	2097
GCTTTCGGCAG	43
TTCCGGAGTCC	59
GTGGACCCGAT	1
CGCTAACTATG	1244
GATTCGGCACG	173
AGCTTGGATTC	95
AAACTAATTTG	378
CAACTAGATCC	112
AGTTTGCGGGA	207
TGGATGTACGA	284
CGGCTTACGTT	94
AGTTCGTCAAG	25
CCATGCTCGAG	44
TGTATCGGAAG	492
CACGCTGTACG	65
AAGGACGTGGA	14
TTCGTTAAGTT	65
ACGACGACAAT	166
GATCGGCGTGT	635
TTCGTATCAGG	561
CGCAAGATGGC	22
TTAATCGCGCA	3
TACTCGTCAAA	1
TTTACGGTAAT	38
AGTTAACGACT	35
TATTCGGTAAT	457
CTAAAGATAAT	78
AACGTGTAACG	70
TACGCATTGCG	1
GTGCGACAAAT	1
TTATAAACGGG	36
CCATGCGTCTG	45
CTGGTATCCGT	38
TGGATATTCGG	2
ACGTCGTTAAT	67
TGATAGTCAAA	189
GTCACGGCAAA	46
GCAAAGTGTAA	1114
ATTCGAGTAGG	159
CTAGGTAGTCG	837
ATGCACCACGT	599
TGTATCGACTG	8
GTAGCGAAATC	32
TGCCGAATCAC	31
TTACCGTAACG	310
ATTTTCGGTGC	45
ACAAGTATCTG	583
GCCATCGAAGG	1376
ACAGATTGGGC	637
TTCGATAGTAA	131
CTCGGACGAAA	13
ACCTACGCGCA	54
ACCCATGCTTC	692
GTTTCGGAAAA	55
CACTCGCGGTA	2
ACAGACGATAG	1146
GAAATGGACGT	48
CGTCTTGGATC	75
AAACGATTGCC	20
GCTTGGATTAT	406
AGGTGTCGAGT	1
ATCGTTCGTAC	108
AGATAGCCGGG	342
CTTAAGTTTGG	263
TTATAACGAAA	30
TTGTTTAACGG	97
GCTAGGGGGGG	37
GGATTCATTAC	29
GTTAATTCGCT	109
GCCATGAGTCA	67
GTACTACGCAT	77
ATAGTCGATAC	128
GTGGTAACGAG	276
GTCAACGCAAG	102
GACCCAATAGT	599
TTGGATTGCCC	523
GGCTTACCGCT	387
ACATTGTTTAG	2
ATTACTTAACG	7
GTTTAATCGTA	2
TTCGAATGGGG	42
GTCAAATTGGG	39
ACCAATATACG	49
TGTGTTCGTAA	73
GTTTCTACGGA	384
GTAACTAAGAG	154
TATACTATCAG	1265
TAGCCGTCGTA	138
GGGTGTAACGG	128
CGACTATAACC	117
AATAGTCGCAT	220
GGTGCGAATTG	2764
CCGTTAAGGTT	101
TAGGTTCGACG	88
CTTAGGTTCCG	109
CCTCATGGGAA	174
AACAAATAAGA	54
AACTTGCGAAT	225
GTCGCGATCAC	136
AATCTTACGCT	60
ATCCGAACTAG	47
ATAACCGACAA	3583
ATATTTACGCA	54
TGCGGCGTACT	702
AAGTATATCAA	367
GCACGTTAGAT	884
GGCTTACCGTT	17
CAACTAAGCAT	327
TAGCCAATTTC	466
CCTAAAGTAAA	26
GAACTAGAACG	250
ATAGCCGGAGT	139
GTCTCTCGACG	118
GATCGCTCGAT	1746
CAACGGCAGTA	109
GGGATCGACTG	447
CTGGTTCATAT	319
CAGATGTAGTC	350
GTTACGGTATT	494
CTTGATAGTTC	416
GAAACTTATAC	82
GCTTACGGAAA	1
GACGTATCTCG	89
TACGAATAAAG	86
CTTAATTTAGT	455
CGCGAACATAT	238
AAGATACTATA	41
ACTATATGGTG	3
CTTCGTCGCAT	301
CTAATGCGTCC	1174
GGTAAGCAAGT	1119
TTCGTAAACGG	3131
TAACAGATGTT	61
CCTAGATGCTA	218
AACAAATCGAC	70
CTCTCGCGTCA	39
CTCGCCAAGAG	177
GGATCTCGTGT	108
GCCCATGCTAC	363
TTCGACGTGAA	83
AATTGGATAAC	6
ATATACGCCAG	103
CGAATTGGCTC	872
AACTTAGATTT	3246
ACACGTTGTTA	226
ATGGACGGTAT	19
GATGACGATTA	133
ACGTTAAGGAC	5
GGAGTATAACC	65
TAGGTCTGTAC	184
GGGGCAAATAC	7
GCTCGCTAATG	251
GATAGTTCGCC	15
TGACGGCGGTA	1
GTCTTCGTACA	143
CTGCATCGGGT	10
TGCATCGTAAT	910
ATAATCGGGTG	367
GCTTCGCTAAT	174
CGACTGGGGTT	110
ATCTCGACAAT	164
AGCCGGCTAAG	58
GACCGTTATTC	30
CTATATCGCAC	7866
GCGAATCAAGT	89
TGCCGGCGAAA	2659
CAACCGAAATT	75
CGGAGTATCCT	55
TGTCGGAACCT	15
CACAACGAATT	1168
GTATTTGCGTG	437
GAACCTATACG	3
AATTGATACTT	163
CAGAAACTATA	51
CTAGGTTAGCC	1361
GACGCTTACCT	21
GACCTAGGTAA	217
CACGGGGTGGC	111
TGGGCAAGATG	874
ATCCCGGCGTA	122
GAAACTATAAA	80
CTCGCGATACC	96
TATGGTATCAT	143
AAATTGGTCGC	378
GTAGGTAAGCA	160
AGGTTAATTCG	257
GATTGACCCAT	234
ATCGGTAAGTT	45
TGTAGATTTAC	488
GTAACGAGACC	38
TAAGCCTAATC	2
GATAACAGATC	23
CTCATCGCTAG	36
GGCTAAAATAC	68
GTATCGGGTTA	227
CGGACGTAGTA	6748
GCCATCGGAGT	1001
ATATTCGTCGG	26
GCGTGTTAGCC	160
TAATCAACGAT	702
CTCTTACGAGG	42
AATACGTATCC	55
TAAAGAAACAC	127
CAACCGTAAGG	51
AAATGTCGGCT	835
AATCGTGCGGC	101
TAAGAAAAATC	654
GCAGGATCGAT	89
CATGTCTACAC	265
ATTGCGGAGGT	68
CTCCGTGATAC	410
AAACCGTGATG	159
TTAACCGCAAT	19
TAGCGGTCAAA	1298
TAAACTCGGCT	85
TTCGATATGCC	66
AGGTCGTAATC	172
GGACTTACACG	129
AAGATGTTGCA	573
CGAGACGATAT	14362
GCCATCGCACT	90
GAGCTAAGGAC	2948
CCTCTCGTACG	730
CCGGATTACCT	257
CGTCGATGAAA	63
TAACGACCGTC	62
GGTTCACGTTA	3261
TGTAGTCATAC	40
GCGACAAAGTC	707
CAACACGTAAC	124
GGCGACCCGTG	3420
ATAGCCGGTTA	426
AAGTGTACTGC	19
GAGCGGTTATG	992
ATGCGTGTATG	2014
ACGTACCGCCC	58
CTCAGTAATGC	428
GTCATAAGTAT	2883
AAGAATAACCC	545
CTGGTCGGAGT	27
CTGAACATCGT	526
CGGAGTACGTG	141
TTGCATCGATT	322
TAGCGCCGTCA	121
GGTATGGACCC	1242
GATTTAACGCA	89
TATAGGTTACC	204
CTCGATAGCGT	2567
GACCATTGGTG	61
AACTTATAGCA	1
GTAGATCGGAG	16
TAAAGGAAACC	263
GGATAAAATAC	82
GTGGCGGTGAT	519
CGATCAATAGA	147
ACGATAGCCAA	83
CTGTTATGAGA	78
CCGACACCATG	32
CTTAACTTGCG	85
TGACTACGCGC	1285
GCTTTCTAAAA	363
CCGAGATAAAT	238
GCGTTTCGGAT	1
GAGTTGGTGTC	660
TGTAGATAACG	560
AACGTAACAAA	156
TGCGACCGTTA	397
CGTTTATTCCG	27
ATAGCGGTGTC	157
TTGTACTAAAA	202
ACCGATAAGTG	4
CTCAGTAAAGC	154
GCGTGGTATGT	953
CTGAACGACTG	323
TATACGTCGGC	272
TTAATTTACGC	128
TGATAGCCACC	119
AGCGAAGGTGT	293
CAAAGTCGCGA	275
GTCATAAGTGC	431
GTCGCGAAATC	1
TTCTAATCCGA	25
ATTGATTATGC	4
CGAGTAATCCG	112
ATCTCAACGAA	14
GTTGGATGTTC	86
ATACGTTATCG	48
CTGAACGTTTC	2440
ATGCGGTCAAC	1386
GTGACGCTTGC	6
CAGACGACTTG	134
AACGATATTTG	225
ACCGACGATTT	54
CGACGATAAGC	67
GGCTAACAAGG	14880
CAGGATAAGTT	154
GGTATCGGGCG	33
GACGGTGCGCT	410
ATCGGTAACGC	117
AATAAAACGTG	397
GTAGTAACGCC	55
TTTCGTAACTT	1503
CTCGTCGAACC	552
AATTGACGGTA	37
GGTTGTTAGCT	301
GCTAACCGTAC	78
GGAAACTTAGA	185
GGATCGGAGTA	128
TTTCCGACGAT	123
TAATGCGTCTT	68
CACGGCATGCG	15
CACCCTACGGG	87
AAGACGATAAT	64
GATTCTCGAGG	169
TGGAAATCAAA	2
AAATCGACGTT	892
AGGACGACGTT	175
GCTCTCGATTT	115
GCGTGTATTCC	77
TTTGGTATCAG	1
AAGTATCATAG	102
AGCATCGACGT	31
TAGCCGAACTA	49
CGCCAGAAAAT	40
ACTTCTGGTTG	15
ATCGTCAAAAT	81
GGTTCACCCGT	88
CCGGCTTATGA	113
CAACTATGCTC	108
ACGAAATCTTG	287
CGAGTTGGGCT	141
GACTAATAGAG	72
GGGTAGCGAAA	16
CCGGGCATGTT	138
AACTGCGTCTA	276
ACCGGATAAGT	3392
CGATTCGCAAG	50
TTCACTTATGA	207
ACACCGAATTG	19
CCGTTACGTGA	785
GCGATTCGACT	130
GAATTGGGCTT	125
GCCATCGCTGC	631
GACGACGTTGT	18
TGGATTACTCC	402
GATCGATTGGA	73
CCATCGGTAAC	79
TGCGGTAAGAG	294
GTACGCATCTA	77
CCCGTATCCGC	629
TTAACGGCAAA	24
TTTCGCGAAGA	43
ACTCACGCGAT	33
CACCAAGCCGT	99
GCGAGCGATAA	83
GCGGAGCTAGG	256
CTATGGTATCC	82
TATTTAGCCGA	284
ATCAAGCCAAC	107
TAGACGTAAAG	788
ATGACTAAAAC	92
AGTTCCGACCG	50
CTACGGTGCGG	334
GCGTTACGGGC	86
GTGTTCGCAAG	23
GCGAAATCAAT	61
GCCTCGATAAG	1
CGAGCGGTAAA	110
CCGATACCGTC	201
ACCAGACGCAT	115
GTCTCGCCTAA	5351
GCGAATCGGGG	503
CTCTGGTAATT	1591
TGGAACGTTTC	277
GACCGTAGAAA	578
ACATCGCATGA	52
GTACTGCATGC	1475
GCTGTATTTAG	120
CATTATTAGCT	161
GATGTAACTTG	158
CTGGTCGAACT	35
ACTAACGGCGG	22
ACGTACGAACC	24
TAAGTCATTAC	78
CCGATGTTTGT	866
ATTACGTTAAC	88
TTTATCGAATC	534
GATCGTTGTTT	181
ACTTGCGAACC	654
TGATACCGCCG	1
CAGAAAAAACT	62
ACATTGTCGTA	1
ATTTCGAACGC	466
GCTGCGATTTA	75
ACCGGTTCACC	250
GGTGAACGCGG	67
ACGGCTTGACT	370
ACGTATCGTCA	371
GCATTGGACTC	59
CTAACGGGCAA	335
GTCAACTATAC	1
GTCTCGCCAGA	639
TATAACGATCA	203
TTGCGGGTGGA	283
AGTTGGAATGC	2340
AATCCGTCAGC	413
AACTCACGAAG	298
ATACTAACGGT	1646
CCATCGGGTAG	164
CCTACGGTGAA	48
TGTGGCCGTCA	2639
CCAACAAGCCT	213
GGATTGCGGGG	2058
TAAACGATCAC	900
TTAGCGTAAGC	4641
GGTGCGATCCA	766
TACTTAAGTGA	57
GCTAAGAAAAA	317
AAACTTAGTAG	9
TTTGATCGACG	165
AGATCGGCTTG	259
TTTGATACTTA	9
CACGCGGTAAT	68
TTCATCGACAC	32
AACTATATCTG	44
TAACGTACGCA	78
GAATCGAATTC	2076
TATGACCGACT	697
ATAGCGTTGGG	89
GTGTACGTTAT	228
TTCGGAAAAAA	18
CATAACGGCGA	11
CACATATGGCG	35
AGGTTTCGGCA	7
GGCGGTGAATG	121
ATAAGCATGTC	53
GATTGTCCGAA	14
CGATTACGGCG	275
GTTCGTTGGGA	740
TGGTATCAGTT	122
GACGAACTCGG	104
CCCAAAATACG	100
ACGTGATCGTG	11
CCGATGAAACC	195
GCAACGTGAAC	1248
GCATACGAACG	682
GGTAGTAGAAC	85
TTCAACGCGAA	66
GTGTCTACGCA	1987
GCTCGATAAAA	175
GTATACCGTTC	2
GGATCGTGAAC	218
GGTTCACCCGG	498
CTAAATCGATG	700
ACGGACCTATA	108
TGGACGCAACG	89
AACGGTAAGTC	35
GTCGTGGAGCT	295
TAAACGATGTT	893
TATCCGGATAA	165
TTAGTATACGG	180
CGTCAAATGGG	75
GAAAGTATAAC	57
GCAAGTACATG	376
ATAACGCATTT	307
CTTCGATGCGA	191
TAAGCATGCGC	85
TGGACGGCGAA	1
CAAATAAGTTT	38
TTGCTTCGATG	11
GATCAATAGTG	17
ACTTAAGTTAT	167
AATTCGACATG	57
CGCGTCGATAA	217
TTTTCGATTAT	113
CGAAATCAACG	69
ACCGGTCAATG	407
GGCTAAGGACG	75
ACGGCTTTCGC	153
TACGAAATAAC	154
GAGCGGTATCC	30
TGTACCTGACA	1089
GCGTAGCGAGT	552
AACGAATTGGG	32
TAGACGCGCGA	14
GTATCTCGCGA	12
AGTGTATCAAC	69
AAGACGTCGAA	7
GACGTAAGCAG	94
TTTCGATTATT	183
CTGTTAGGCGT	1100
CGAGCTACCGT	135
CCGGATTGATT	36
AGATTATCGTT	119
TAGCGTCTGTA	1185
AGCGGGGTTAT	102
CCGATACTTAA	3798
GGATTAAATCG	97
AGCTGTGCGCT	253
GTTGGTAAGGC	3817
GGGGCGTGAGC	472
GAGTCAACGTA	540
CGTCTGTGCAC	103
TACGTGACGCT	173
TACACGATAGT	1174
CTAGATGTATC	120
GACATAAGTGT	233
CAGATAGTAAA	19
CGCATCGTTGG	24
ACGTAGTAACA	112
GCCCTTTTGAT	49
TATGCTACCAA	623
CGACTGCGAAT	36
AACAGATGGCG	76
GTAAGCAGTAA	1657
CTCGGCCATGC	168
CTTTCGAGCCT	106
AAAATCGGTTG	70
ACATGTCGTAT	648
CCAAGCGTGAT	94
AAAACCGATGC	640
TGGTTCGTCAG	56
CGATTTACAAT	769
AATGGACTCGG	14
GCGATTCGTAA	20
AAGCAGTTACA	3
TGGATTAATCA	311
GCCTAAAAGAA	1
CACCGATACAT	381
GATAACAGCTA	27
TAGATCGTCGC	83
TGCACACGCTA	111
ACTAGATTCAA	174
TTTACCGTAAT	13
CGTTAACGCGA	35
TAGGACGATGT	739
GCCTCGTCCGA	41
GTGGTAACGTG	394
CCGTATCGAAC	252
CAGACGTATCG	690
GTCGTTATTCC	94
TGCGGCAGTAA	334
TTTCGATATAG	819
GTACTTAGCCT	2779
CCGCGTCGAGT	87
ACGATCAATTT	26
GACGCTCGAAT	205
AAACGTGTGGC	19
ATAGTTCGTAC	337
ACTAACGCTCC	18
TGGCTTGGATT	346
CATTGTTTAGC	481
TGGTATCGGAA	656
ATAGCAAGTTT	359
AGATACCGGAG	4
GCGGAGATACC	581
CATTACGGCTG	11
GCTACCAATAC	236
GCTTCGTTGGA	65
TGCGATTGTAA	105
ATCTCGCCAAG	117
AGATCGTCACG	141
GCTAAGCATGA	126
ACGAGACGCTC	9
CATGACTAACA	349
GCACGTAAGGG	1
GGAAACCGCTG	651
CGCTCGTCGAT	1
CTAATTATGTG	97
TGAGAGTAGTC	923
ATACGTTATAA	335
GTGTCGTACAT	143
GTAAGAATCGC	38
CCCTCGTAGCC	91
CACGATAAAGT	133
TTCGGGTTACG	190
GAGAATCGACG	298
GCATGACCCAT	1696
CTCGATTCGCT	182
CGTAACGATTC	465
AGCGAAAATCG	412
CCGTTCGTAAG	49
ATTACGCCAAC	469
AATAGCGTTGT	1
ATCCGTCAATC	71
GCTATCTATGC	37
AATACGAATCA	52
CTAGATTTAGC	52
GATTCGAGTGC	153
TAGGTGAACGG	1283
ACGCTAAGGAA	9
TTTTACGGTGA	207
GCTCAACTAGG	6
GACAGTTACGA	116
GTGGACGATAC	22
CGTTATGCGCT	117
ATAACATAGGC	38
GGTCATCGCGT	264
CGAACGTCACT	1511
GTCACGAAATC	3592
CGGACTTAGGT	36
GCGTAATCCCG	433
AAATCGTAAGT	1904
CAATTTACGTC	43
TATGCGGCAAG	23
TATCCGGGCAC	6406
GTACCGTAGAT	68
CGTCGGGATAG	121
GACGTGGTAAT	516
AACACGATTTA	79
GATGTTGCTTC	70
ATGACTATGGA	147
CGAGTTGATGA	405
CTCGATTGCCA	95
TAGTCGGGCAC	473
ACTAATCGATT	322
AACATCGTTTA	85
GTTTTAATTCG	40
CACAACTAAGC	167
TTGGTCATTAA	112
CGCGGTTCGAT	88
TAGGCGAAGCT	2573
CAATTTGGCTC	461
TAGCGGTCATC	23
GGCAAGATTTC	150
CAAGCCGACTG	23
TAGGTGTAACA	142
GGTGGAGCTAC	175
GGGATAGCGAA	58
CTTATGCTTGG	386
CGAATCAATGG	144
GACCGTATGTG	87
GCTTACAAATG	19
TAAGTCGTCCT	583
AAACTAACGTC	2473
ACCGCTTGTTA	490
GCATTCATTGC	309
TAGTTCGCTAT	76
ATCGTCGTGCT	1726
CCCACGTAAGT	836
AGATGCTCGCC	1
TTAGGTCGTAC	2
CCTCTTAGTGC	238
AGTCATTAGGT	126
AACATATGGCT	21
GCGCCGGCTAC	1116
AGGATCGTTGT	60
CCTGAACGCCG	9
CTTTTTACGGT	1
CCGACTGCATG	71
CGACCCAATTG	584
AATATAGGCTA	1874
ACATTATTCGT	141
CCGGCGTAGAA	2068
GCGTTTCATCA	110
CAAACTAAGAG	3916
GCGTAGCCGGG	54
GTTACGAAATT	833
ACCTATGCGGC	5
ATAACCGTTAG	87
GAAAAAAAATC	128
TACGTCAACTG	281
GAAACTTATGA	7
AGTCGGCGAGG	112
GATAGTAACAG	42
ACTTACGAGCC	25
GAAATACATTG	1
GAATTCGATTC	277
ACCGGTAGCGG	27
ACCGGCGTGCA	1052
TGAGCGACACT	1055
GCGTGTTCCAA	269
ACTCATCTAGG	39
GTCGATGTATG	80
CCGCTGTACCT	1
GTCAACTATGG	119
GTTCGATGTAG	60
ACAGTTGGATG	2101
TTTTCACGCGT	4487
GGGTCATTAGA	11
GCGGTAATCCA	514
CAAAATCGCTC	23
CAGGTAGTAGA	911
GACGATTATTC	56
CGACACTATCA	351
ATATCGTACTG	185
GCTTGTTCGCA	141
CAGATGCGTAA	655
ACGATCGAAGG	416
CATAATCTTTG	117
ATATGCGTCAC	78
TATCGCGAGGC	102
TTTCGACAAAT	57
CCGGACCTAGC	437
AGAGTATCGAT	15
GCAACGTGGCG	14
CGCGATATAGA	2
GGATAGTCGTC	108
CGTTTATGGCG	45
GTTTGGACGCG	56
GGTAGCGCCGT	272
CGTAGCTTGTA	7196
AAACTTAACGC	421
ATCGTTTGGTG	24
GCCGGTTATGC	131
CAATGCGGTGG	191
GATAAATCGAA	1252
ATAGTAATCGA	79
GTCGGGTAGAG	124
GATACTATAAG	193
AGCGATAGTAC	131
AACATCGGATA	116
CCGCAATCGAT	5356
TTATAGCTAAA	57
CTTGTTCATAG	172
GTTCGTTCGAT	363
CTACTCGCTTA	515
CTGAGACGTAG	41
ACGTCGAACAT	114
AAGTTGAACAT	63
TTTGACGATGT	1
ACGCATCAAAT	100
AAGTTAACTTA	30
GGGGTTGTAAC	20
ACATTGGACTT	72
ATTCCGTCAGG	77
TTGATCGCTAC	10
CCTAGGTAAGG	541
CTTAGCGAGGC	8
CGTTACCTGAA	32
CGATCGAACAT	13
ATATACGCAAT	71
TTTCGTCAGCT	24
GGCTAACGAAA	56
TGATTAGCCAA	471
ATAAGCCGACT	313
TGTAAACTATA	183
GCTCGCGATAA	240
CCGTCGATGCA	7
TTCGTCAAGCG	186
TAAGTTAGGAC	703
AGATCGACGTG	123
ATTGAACGATA	67
CAACTATCGAT	2
GTGTTCGTAAT	3
CGGCGTGCGGA	34
AGAATCAAGTT	1120
AACCGTTGGGT	1001
CCATTAGGATA	402
TACTACCGCAT	181
CGCGGTTATTC	1
TTGCGACCCAT	28
GGGGCGCTACT	249
CGTAGTAGCCG	94
TAGATGCGGAT	10845
AAGCAAGTATA	1936
TAAACGTAACT	566
AGCGTCGTGGT	64
CTCCGTGGAGG	117
TGTTCATACTA	322
TAATCAATTGC	57
TGTGCGGTATT	3009
TGAGTACGTCG	88
CATCAATTGAG	51
GAAATAACGTG	1415
ACTTCGTGGAC	22
AACTATCGTAT	219
GATTCGTATGG	159
GCTAATAAGCC	257
CGTGAACGTTC	8
CGTAACATGTC	124
CGTCGTGAACA	28
GATGGCTTGTT	392
ATAACGTCGTC	70
CGTAACGGCGG	1
TGTGGCGCTAA	924
CGTGCGATCAC	22
ACTAATTATGA	1
TAGGTCGTCGT	333
ACGAACTATCG	527
CGACCGGTTGT	10
ATATTTTCGTT	69
GGTGGACGAAT	453
CATGACGGAAA	3076
GCGTTCGCTAG	163
GATTCGACACT	97
CACCGGTAACG	34
GGTTCGTATCA	170
GCGACTTAGTG	1101
CTTTCTGTATC	37
CCAGTACAAAT	67
GGACTTGCGAC	48
TACACAGATTG	147
GTACTACGAAG	163
CAACGATTAAT	887
GAAGCGTGATC	956
CTGCGAAAGGA	54
GCTTAGTGAAC	87
CGAGTTGTACC	525
GTCAATTGATA	1
TAGTAGATACA	219
ACGTAGTCATT	406
CGTAGCGGTGC	76
ATAACGACAAA	86
AGCGGGTGGTC	900
GTCAAGTACGT	28
GTCAATAAGTC	789
CTATGCGTGTT	370
TTCAATGTAAC	214
CTCAGTTAGGA	165
ACCCCGTTCCG	39
ACGATAGTATA	83
TATTCGTTAGA	8
AGTTACGTAGT	159
CCATTATTCGC	62
ACGAAAGTACA	25
ACACGATTCTA	901
CACAACACGTT	502
TAAGCGCGAGT	30
AGTCGTTCCGT	2
ACCTTACGGTC	808
CGCTATCTATC	11
TTTCATAGGCG	23
CATCGTTAATG	204
AGAAATCAAAT	81
TGATCGTGTTG	361
TAAATCGTTGT	465
CTTTACCGGAT	12
GATAAAAAACT	19
AAATCGCGAGC	47
TTGGCGGTAGC	43
GTTACGTACTT	165
TATATCGACTA	82
ACTGCGATTTC	76
GCGTCAGCCGC	27
TTGTTCGTGAT	83
TTGGTAAGTAC	65
ATTCATTCGCC	250
ACCGCCGGATA	539
TTTCGTGCGAT	48
GTCTCGCGATT	259
GACGCGATATA	1137
TAGGTCGGACG	25
GTGCACACGTA	54
CTAACGCTACG	163
TAGCGGTTCCG	2
TGTAACTTATC	101
CAGCGTAGTCG	27
AATTACGCTCG	6
ATATCGATTCC	182
AAGCCGTAGCT	43
CACACGCCGTG	655
GTCAATTATGA	1552
CCTCGGAGCTA	108
AGAAAATCGCG	78
AGCCGGATAAG	1409
TACCCGAGACC	302
ACGATACTACG	17
CGATTCGTACC	8225
ATTTCGTCTTG	188
TGACGCTTACG	2
GCTGTTTAAAA	22
GCGTCAATTAT	28
ATATCGGCAAA	1514
CGCAGTTAACG	1556
TAGATCGGGGC	5
ATCGGAAAACA	49
AATTACCAAGC	110
TTACGGACGTG	108
TGTACCGCATA	75
TATCGACGAGG	655
AATTATGTACC	21
GACGGTGTAGA	418
GCTTTCGTAAA	5
TGGTAGATGCT	1622
ACCGGCGATAG	365
ACATAGTATCA	48
GACGATTAAAC	70
GGTCCGACGTG	17
TAGTAAACGTG	73
CCTCATACGGC	32
CGTCACGCTAC	259
TACCGCATATA	141
GCATTTCGATA	11
AAGTACGTCGG	90
AGGTGGACCTA	139
TGTACCGTTAA	2069
AAATTCGGTGA	29
AGGTTCGCGCT	5
TAACGACTAAG	63
ATGACGAAGTT	10
AGAGTAGTCGC	411
AATCCGTGGTG	8
ACACCGATAAC	1561
TATTAGGTCGT	133
CATCGTTTCTA	182
TTTCTACGGGC	13
TGCGTATCGTA	74
AGGTTCAATAG	2496
GTATTTCGATT	63
ACGCGATTGTA	134
CCTTGGATTCG	290
CGTTGGTATCG	347
TTCGTGTATTT	171
CCTCTTACTCG	231
AACGAACGTAA	148
ATCGCGGTCCT	178
TAGAAAACGTA	39
ATCTCTTAGGC	16
GTTATGTCCGA	126
ATTGATCATAC	74
CCAATAACGGT	1149
CTATCGAGTCC	254
TTGTTTGGTCA	831
TTCCGGAGTAT	502
GCGGTAGCCTA	91
TTTCGTCACCT	116
TGGATCGTCGA	178
CTCACGATCAA	4225
CATAGGCTACC	859
CGGTTAAGTGT	1
CCAAGATGTTG	272
CGGGTTGGACG	2
GGATTAGGTCG	210
TGCGATAAACT	169
CTTCGCGTCAG	152
TGATTACGCAC	108
CATGCTCGTAC	787
GGGTGCGATCA	310
GGATCGTGTAA	274
GTATCAAGTTG	9176
ACGACAAATCG	275
CCATTGCGGTA	279
CAGTATAAGTG	962
GGAACTAGGGT	591
ATTTGGCGCAA	56
AAATTGCCGGT	110
ACGAAATACGG	21
GATGTAACAGA	33
GAATTGGAACC	213
TATGTACCGGA	80
TATGAAGTTCG	48
TGTGCGGTAGT	217
TACTACGCTTA	43
CTAATGCGATT	278
TGAAAGAAACG	190
TTGAACATCAC	290
CTCCGACGGCA	66
AAACGATCATG	8
CCGGACGTCCT	1009
GGATTAATTCC	27
TTTCGAAGCGC	12
CCATAAGTCAA	6
GGCGATAGCCA	69
GGGTAGATACT	184
ACCCGTCAAAG	28
CCGATCGTCTG	335
CCTGCGTACAG	485
TACGTCAAGTC	337
AGCTTATAAAC	450
TAATCCGTGGC	135
GCGACTACGGC	117
ATGTAGAATCA	18
TGAACCTAGTC	983
TTGGGCGTGCA	130
TACGCGATTTC	554
ATGGTTACCTG	125
TTTTAACGGTC	185
TATTTGCGATA	237
CATTCTGTTAG	294
CTCGGCGGTAA	414
ATCAAAAGATA	48
CTTTTTCGAGT	2
GTATAAACGGT	826
CTAGCGCTGTT	451
TGTCCCGCACT	3733
ATGGACTTCGC	32
TTGGAACGCTA	163
TTTTAGCGCGG	25
GAGTATCATGT	131
GGCGACTGGCG	8
TTATTCCGCGT	28
GACTTAGCCGT	153
AGGTTACGTAA	51
TTTCGGACGAT	24
GCACGTATCCG	3470
GATGTTTTACC	38
ATTTCGTACTA	1
CCAATAAACGT	55
CCATTGTACGA	6
TGCCGACGTCC	21
TATTCGGGTTG	164
GATTTAACGTA	72
CGTTACAAATA	406
CATTAGCTTAC	7
CATGCGTGATA	11
TGGATCGTGTG	596
AGAAACCGTGG	1
CTGGTCGTCAA	30
CATTGCGAATG	149
TATGCGATAAT	32
TATGACTAAAG	32
TTGACCGAATG	19
CAACACGTAAA	92
ATTGGTGTCGG	773
CAGAAATCAAA	309
CGGCGGTATTG	67
GTGCGGTTGAA	1757
TGGACTTCGAT	3
AACTAATCAAG	716
ACGGCGGTATC	1033
AGGTAATTCCG	116
TAGACGTACTG	28
GACTTACTCGG	64
TACGCATTCTC	286
ATATCATGTTG	2
ACTAACTTATG	206
CATACCGGTTC	251
GTTATCGTTAC	1122
ATTCGTTAACC	4
TGATCGGGTTC	334
CTTAGCTAACC	260
ATGTATCAGTA	303
TACCCGTCGTG	222
CCATTAGATAC	425
ATCCGGATGGC	88
CCATAGTCGTT	36
ATCTCAAGTCC	36
TTATGACGCAT	64
GGTAGTCGGAC	166
GCCTGACGCGC	21
AAACTCGTGCT	181
CGTCTATGGTG	7
TGCAGGATCTC	3304
GTTATTCGCGT	790
CAAAGTTATCG	76
ACACGATCGCA	1
GTACCGGACAG	166
TAACCGTGAGC	1257
TGCTACGCATT	271
CAAGTTAGGGG	89
ATAGCTAAGCA	150
GAATTATGCTT	18
TAGTCATTAGG	1024
AACGTCACGTA	242
GACGGTAATCA	124
CAGAAATCGAC	19
AATTTGGTTCA	94
TATGCTCGTGG	149
GTTTCGAAGCG	9
ATTACGAACTC	158
TAGAACGATAA	123
GGTCGTACGCT	1
ATTGGTCGCGA	340
TGGTATGGACC	291
AGTAGTCAAAT	232
TATATCGAAGC	3164
CAGTATCGAGT	1447
TTCGGAGACGT	33
CTTGGTATGGG	316
ACGCCGGTCCG	150
CAACTAAGCCA	151
CGTATCCGGGC	50
ATTATGGACGC	145
ACTAAGCGCCT	155
TAGGATCTCAC	1762
TTCGCACGTCC	115
CATCGGCATGA	400
CCCTCGAATAA	476
CTAATTTCGTA	159
ACTGGTTATAC	215
GCGCTAAACGT	20
CTAAACGATTT	477
ACGTTAATCCC	54
GGAAATGCGGT	5097
ACGCTATTCTA	437
GGACGGCGTAC	15
CTTTTAATTTG	606
CATTAGTACAT	922
CATCGTCGGGT	8011
ATATGGTTCCA	8
TGTTATCGAAC	1538
GTAAGCCGTAC	39
CTTGCGGCCAA	482
GCGGGATAGCT	21
CCTGAAGTGCT	530
GTCGACTATAC	276
CCGTACGTTTC	206
AGGTAACGTAT	13
AGATGGACGTG	1697
TTCGACGGCAT	21
CGACATAAGTT	94
ATATCGTCACC	329
ATGATCACGTA	40
CATGTTTATTA	377
CCGTACCGTGG	32
CCAATTAAGGT	316
TAAAAACCGTT	1
ATAGTAGCGGT	80
CTTCTACGGCT	210
GCCCGTCAAGC	332
TTAAGAATCAT	222
CGCAACGATAT	2061
CTACCGTCGCG	334
ACTAAAAACGG	430
CGTTAATCAAG	79
CATTAAGTTAC	313
CCTACGCGTAA	400
GGGTTACGGGA	2805
AATAAGGACCA	188
AACTAAACAAG	151
CTTACGTACAT	2102
CTATCGTGTAA	239
CCCCGTCGTAC	4341
GCCGGTATCTG	126
GGATTCCGTCA	348
TGTAGTATCTG	5
GGATTGCGAAA	83
TGGCATCGGAT	424
TAGATTACTAA	4019
AGTAGTCGGAA	625
CGGAGTAATCG	666
TATCGTGACTA	32
AGACGCAAGAT	242
GGATTACTTAA	41
AATAGTTACCA	46
GGATCGTACGA	27
TACGTGTTGGA	299
CCTGCGCTATA	3
GTTAGCGGTCA	121
ACACGTATCTC	33
TTTCTAAACGA	135
GATTATTACCG	32
GGTTGTACCCG	39
CTACGGAATTG	106
TGCTCACGCCG	35
CGGCTAACTTG	41
GGACTCGCGCG	23
CGTGCGCTGAC	130
CGTCGTTACCG	2
AGTTGAACGCA	31
CAATTAAGGTT	234
AAGCCGATAGT	121
CCTTACACCGA	171
AGAATGCGAAT	124
CAGCCGTCGCA	2007
TTGGTTATGCG	22
GCCTCGACTTG	148
CTCACGAATAA	1
GTAACGCATAG	239
ATCGCTCTCGG	46
GGCTTATGACA	719
TGAAAGGACCC	831
AGCATTGCGGT	259
CAGCCGAATCG	41
GCAACGTCCGC	167
TGTTATAACAG	633
AAGTCATTGGC	141
ATGCGAATCGG	55
AGCCCGTTGTT	203
GTAGCGGGTGC	13
TTGATCGGCCT	1322
ACAGCGTGAAC	8
TAGTAGTAACA	48
AAGACGTGCGA	134
AACGATGTTTG	137
TACACGTCAAT	287
AATGCGGGAAG	202
CATTTCGTGAT	558
CGGGCATGTTG	1899
TGCATACGAGG	38
CGGAAAATACG	151
TTCGGTGCGAT	6125
CGGTTATCCGC	76
GGACCCATGCG	123
AATCCGGTCTG	66
ACGGGATTAAA	8
AGTAAACTAGG	41
GTTATACGGTG	192
CTAAAAAGATG	872
CAGATGGACGT	239
GGGGCGTGCGA	371
CTATGCGTAGC	200
ATTGCGATTAG	567
TAATCGGATAG	251
TAAGCGGGTGT	2
TGGGCATCGCG	648
ACAGCGGGTAT	36
TATTTTCATAG	245
GATGCGGAGTC	118
CTAGGTGGTGT	593
CATCACGCTAA	72
CCATAGATACT	250
GATTGGCTTGT	122
GACGCTAATAC	4
TAAACGTCGAA	17
AGTTCGTCTCG	222
TACATTGCGAC	213
GTATCGAAATT	41
CAGCGGTGGCG	83
TATACGCTACG	86
CCTATCGCAAG	354
CCGTCAATACG	68
GGTCGATTCTA	397
TGACGCTTGGA	178
AGCCGGCGTAA	257
GTCGTTTGGAT	93
CTCATATAGCT	1
GACCGGATAAA	9
TTTTCGAAATG	130
ATGCGATTGGA	28
CATAAGTTCCA	513
CGTTTAGCCGC	194
GGAACTAACAT	4
ACAAAGTCATC	389
ACGCTTGTTAG	1
CGAGTCATAAA	44
AGTCATATGGT	82
ACCGATCGATG	21
AGATTTCGTCG	65
ACTGGTTAAGT	2
ACACCGATACT	31
GGCTAGGTTAA	195
ATCTTTCGGAG	2
TAACGCGTAGT	652
AGCTCTTAGAC	1
CGGTGGTCAAT	228
TATTACGAAAG	53
TTTTAATCGTG	101
ACTAGAATGGC	31
GCAAATACTAC	542
CTTACACGAGC	63
CCCGTGACGAA	1079
GACCTCGGACC	75
CCTCGTTTAGC	910
GGTAAGTCGAT	10
ACGCGTCTGTG	528
GCATGTTTATC	52
ATCGACGGCAG	17
AAACGAAATCG	2155
TGACTACCGCT	692
GGATGACGGAC	306
CCATAAGCGCA	6
CATGTTGGTTC	542
AGCCGGAGACT	254
TACACGGCTTG	28
AATGGACGTGC	172
TATCAACGGGA	695
ATACTATATCG	255
CAGATAACAGA	84
GATAGTCGTGT	19
CTAACGACTAC	2
GACTTACGGAC	29
CTGTATGGGAA	111
AGTCGACACTA	155
CCGACTTGCAA	571
TGTAGATTTCG	231
ATCTCACGATA	207
AGCGCGAGTAG	23
CATCTAGCGAG	13
GACTAACGATG	323
CATATGGTAAC	153
ACACGGCATGC	3592
AAAACCGCTCG	94
CGATTCAATTG	37
GTGAATCGTTC	40
GGCTCTCAAGT	153
CTGACTAACCG	86
GTTTAAATAAC	40
CTAGCGCTGAC	234
CACGGACCTCA	44
AGAGCTAATCC	202
CTCCAATAGCG	28
TATTCGTTATG	238
AACGGTCAATT	280
CAGTATATCAA	124
CGTTACGAGCG	261
CTCTCGCGAAA	92
AAGCAACTAGA	11
CCCGATAGTAA	57
TACACCGATGT	626
CATACTATCAG	170
TGCGCTACTAC	266
AGCGGGGTGGA	209
AATAGTCGTTA	66
ATGGTGTCGTT	432
CTTAGCCGGCT	116
GGGTTACCGTT	1672
ACTCGCTTACC	2
ACCTTATGAAG	32
CTTTTGGAACG	39
GGTCGCGAAAA	539
AGCAGTTGATC	184
AATCGGCACCA	90
ATACTACCGTC	18
GATCAAGTAAT	13
AAACCGTTCGT	903
GTCGACGGTGC	1672
GCACGTTAGCT	668
CGTCTATCAAA	168
TTTGTCGGATT	663
TGAACGATGTA	1535
TACGTAAACTC	40
CTCAGTTGTAC	717
ATCTATTCTGT	1
ATATCGGTGGC	35
TATACGAACTA	605
CAGATTAGGAT	3
TGAGACGTTAA	12
AACACGTAACA	621
CTCTTACTCGC	210
GGATTAAACTA	3
GTCAGCTAACG	15
TATGCTTGCAA	80
AGCAATCCGTG	1
CTGTATGGACT	23
ATACGTGGTGG	330
GTGAACGATGC	1508
AATGCGGTGCG	36
CAATCGTTTGT	41
AACGAGGAGTT	333
TTCTATACCGT	33
CAATACGTCGA	88
ATGACGGTCAT	215
TATCTCGGAAC	232
GATGTTCGAGC	33
AATTGGTCAAC	12
AAAGTTCGACG	32
ACACGAACGTA	26
TTTAGCGTCGG	30
TGTACGCTTAC	206
ACGTTTAGTAG	50
GTAGTAATTCC	272
ACCGTATCCGC	30
GCTTGACTAAT	7
TGAATAACGCG	12
TACTATGGTTC	68
GCGGCACGTAA	861
TTTGATAGTTC	704
ATTGCGGAGTT	1
AGTCAACGTTC	64
GTTCGAGCGAT	1
CAATCGAACGC	34
ACGACGAGCTA	8
TGCGGTCAACG	20
GAGCGATAAAT	223
AGCTTGTTTGG	8
CTCAAGTCGAT	534
GTACGAATTAA	976
TGTATCGTGCG	133
GGTGCGGTATT	1603
ACTTAGTATAT	60
GAGCATGCGTC	368
TACGCATCGAT	1797
ATATTTCGAAA	5
TTCATCGTCTC	7093
ACCGTGGTCAA	84
CGACTACGAGA	1552
AAGCCGTAATT	56
GAGCTACGAAG	69
AACAAGATTGT	101
TAGCAGTACCC	102
CTGACTACGAA	449
CGGTATCCCGC	9
TATTCGTCACT	408
CAGTAACGCGA	78
GACCGAAGCGT	15
GATAAACTTAC	56
CAATTATCGTC	1550
ATCTCGCGGTA	459
GCTCCGTCGCA	14
GACTACCGTAC	313
GCAAATCATAT	387
GCAACGATCGA	282
TGAACGTCAAG	1142
GTTATAACGAA	58
TGTATTCTGGC	46
TGAAACGTGTT	97
ACCGATATGGC	57
TTAACCGCATC	91
TACGGGCGGTT	2215
TGAATCGCTGC	717
CATTCGCGATT	14
ATAGATCGGGG	32
TGAGTCATGTT	102
GGGGCGTAACA	20
GCTAATTCGAA	1
GAATTCGTGAC	17
GCGGTATTGAG	1849
CCGGGCGTACC	1697
AGTTATCCCGG	42
ATACGTTCGAT	554
CCGGGCGTACG	28
ACACGATCGAA	2
CATTCGAATTC	2
GTCTTGGACTC	2
CCTTATCGCTG	1
ATCTAGCTACT	124
CTGGTTATACT	319
CGGTCCGACCC	25
GTTCATTACCA	852
TAGTAGCCGAT	94
ATAGGCGACTT	71
AGCGTCCGAAA	598
CGGTTCGTTAA	83
GCTGTGGGCAA	186
GCCATCTAGGT	20
CACGTTATACG	5
GAATCGGTTGT	390
GCGTGTAGATA	1426
GTAGAAAATCG	801
CGACGTGACGG	203
TAAGTCCGCGT	350
AACGTAAACAC	2815
CGCTTGCAAGT	54
AAGTATCGAGC	3672
GATCGCTACGC	29
GAACTCATCGG	2932
CACATCGCATT	49
CTGACTAAATA	6
CGGGTTGCGTA	228
CCGAAAATCAT	23
TTATGCTCGTC	826
ACTCCGACAGT	125
GGTCGTTATGG	3275
CGGATTATGAG	1481
AGTTTGTCGTA	1221
TTAACGGTGAT	258
AGCAACGTAGA	41
CTATCGGGTCA	199
CTACGGGGCAT	96
AGTATCGTAAA	2
GCTTATAGCAG	844
TTAAGGAATTC	18
GATCGAACCTG	59
ATTTTCGAAGT	51
GTTCACTTACA	76
TGCTTGACGAT	62
TTCGCTGTTTA	34
AGATTCTGGTA	48
GACGTGCGAAT	104
CAACGACGCGT	46
TATCGTTAAGT	6
CTCGTTATTAG	168
TGCGGTTAAGT	76
ACCGTCGGACA	778
AGTGTACGTCA	304
CTTGATACTAT	22
CAGTCGATTGC	2415
GCGCAATCCGT	315
CTTATAAGTGA	317
CGGTAACGGTG	968
TACGTTGGAAT	192
CCCTCGAGTAG	125
AAGTAATCTTG	4296
AAAATCGATTA	288
TTGGATAGTCA	76
TAATAAACTTG	1665
CGATGTTCGCC	4
TACACGATGCA	241
CTAACGATCGA	48
CGTCGAAGGTG	6
TTCGATTAATT	322
GCATACGTCCG	132
GTGCGGTTGCA	1069
GCCCGTTGTTA	221
TGAAGCTGAAC	348
TGTATCTGCCG	12
AGCAACGTCGG	251
ACGGACTCGGA	86
GAAATCGTTCG	17
CAAAATACGAG	298
GTAATCGCTCG	90
ATAACGTGACG	67
ATTCGACGAGG	35
GCAGCGCTATC	37
TGAATAACATG	70
CTACACCGGTT	1156
CCAGTACCGGC	23
CTGCGAAAGAT	34
TGAAACCGTCG	266
GGACGGCGGTA	171
AAATACGCGAA	32
ACTACGAAAGA	48
TGTTGCGATAT	17
AGCCCGTAACG	36
CGTTCGAGGAT	790
CTAGATGCGGG	88
AAATCGCGGTT	19
CTATAACGCAA	149
GCCGGCGATTA	93
GTTAACCGATA	41
GTTGGTAGCCA	541
CGAATCGCTGT	91
AAAGTCGAAGA	1
AGCGAACTCGG	507
TTAGCGATCGG	63
GCTATATGGGA	69
GACGTCGCGAG	11
GTCCGACTGCA	2
ATGTTCGCCAA	5065
TGTACGAATCA	3
GCGGTAGAAAA	118
AGCGTCGGGCA	911
AGGTGTATTCC	1083
ACAACTATAGG	823
AGCCGTAGAGG	98
ACGACCGTATG	448
TGGTTCGATTA	398
GTACGAATTCC	215
GTTTCGCAACT	3078
CATTCGGCGAT	167
ATTTCGGCCAA	771
ATCCGGTTCCG	689
AGGTAACGCGA	13
ACTATTCGCTC	165
TTCAATGTATT	324
CTTTTCGGACC	369
CGTCGAATCGC	606
GCATGTTGGAA	92
CTGGGGTTAGA	29
GTGAACGAATA	545
TTGTTCGTCGA	386
ACAGCTAAATA	2
CACTATAGCCA	45
ACGTCACCCGG	306
CCGCGTCAAGG	2612
GCGCTATAAAT	356
CCGAAATACAT	43
AACCTTACGTC	12
GCGTATCCGTC	138
GTTGCATGCGG	50
TTCGGCGTAAC	227
TTACTTACGCA	8
AGTGAATAACG	68
GATTAGATTGC	103
TTATCGTCCGT	1456
TACGAAAGATT	84
TTGACGATCCA	81
GGAATTACGTC	95
ATTGCGTCACT	245
CTCACGTAACT	920
CCCTACGAGAC	61
GCCCGTTAGGC	480
TTGCGAAAGGC	86
TACGGGAGTTG	22
TACTTATCCTG	60
CGATTCGACTT	68
ACTCACGAACA	1745
CCTAGATTCTC	161
CTAAGCGGGAT	55
GATCACGGCTG	20
GAGTAGAACGT	105
TTGGATCGACA	85
GTAACAAAAGG	198
CCGGAGCTAAA	149
GCTTAGTAGGT	174
GGATCGGAAAA	392
CACGTAATTTC	15
TGGACGTTATG	199
CAAGCGTACAA	2
CCGTTCGAACG	299
GTCTCGTAAAC	7
CAAATAAGCCT	2014
TGCACACGAAT	302
AAGCGTAATTA	179
TGGGCGGTCAA	93
CCCTTGGACGG	93
TACGAGAAACA	1062
GTAGGTAGCGA	1063
CGTGTTAGACT	963
CCTAGCGTGGT	124
CGGCGGTCATG	67
AATCAATCGTA	44
GCGATAGCCGG	368
AGCCAATTGGA	65
AACAACGATTG	1119
GTCGCGAGTGT	162
TAGGCGATTGT	39
CGACTTACGGG	89
AGCTAAAAGAA	61
CATGAGAAATG	3213
GGTACATTCAT	229
AGCAATCGATG	459
ATCACGATGCC	134
GGCGCTAGGTG	259
CTAGTAGCGTG	104
GGGTTCGCTAC	856
ATAAGTCGAGC	79
ACGTAGATCGC	68
TTTGGATAACC	53
AACGTTGGGAA	654
GCGGAGCGATC	8
CCTTACCGGTT	156
ATCGCAAGTCA	1341
GACGCTTATAG	24
TGGCGGTTGTA	978
GAGCAACGTGT	54
CCTCGATGTGG	37
TTCCGTCAGGC	58
GTATTTGCGTC	5
CGGACGATTCG	175
GCGGATTCGAA	923
TAGGTCGAGGT	27
TAAATCATATG	110
AGCACGTTAGG	157
CGACCGTCGAG	1
GATGGACCTAT	94
TAACGACGACA	96
GAGTAGCGATA	750
TAACTAACGCA	3192
TAATCTTTGAC	189
CGTAAAGTTGG	767
GGTCGTCACCT	33
CAAGTTCCGGA	7
TAAGTTCGCAA	745
ATGCGAATTGG	283
CCCGTCGACGC	4
CGAGTATCAAA	502
ATCTAGCGTCA	467
CGATTTAATGC	5
GGACGCGATCC	34
CGGTTCGTTTA	5324
ATCGGGATTGT	159
GTAGTCGACGT	416
GGATATTTATC	51
GGGCGTGACAA	3037
CACTATCGGGC	1975
TTGGAAATACT	701
AAGCATAGGTC	466
AGATTGGGCGC	56
CGCGTAGTAGG	214
GCGTTACCTGG	23
TAAAATACGGT	40
AAACAACTGGG	162
GGAACCTTATT	59
TAGTTGTTCGT	1
TTGGTGTATCA	58
ATCATAAGTTC	282
CTGTATCGACT	628
AGATACTTATG	1
CATACGTACCC	184
TTGAACGTAAC	79
GCATTGTAACT	50
GTTCAAAAGGA	97
CACTCGTGCAC	106
CGTACCGCATA	97
TGATCGGCTTT	42
TTTGGAAACAC	83
AAAACGTCGTC	756
TAGACGCGAAC	8
CTTAATTAAGT	90
AAGATCGTGAC	67
ATGCGAAGTTC	1067
GGTTGCGTACT	555
CTTTCGGGATC	1639
CTGTGCGGTAC	19
ACTTAATCGAT	89
ACAGGACGTGT	47
TTATCGGTAGT	80
ACAGGATAGTG	305
CCGTGGTAATG	38
TTCCGTCGAAC	6
TTTTAATCCGA	25
GGCGTAAACGG	6487
GATGCTTCGTG	25
GACCCATCTAT	36
TAACGATCACG	28
TTACCGTGACC	76
ATGACGAGCCT	210
TGGTTATGCGA	5
ACTCTTCGTTT	23
AACGTATGTGG	160
CGAATCAAACT	100
ATGGCTCGATA	65
TTCGATTGATC	414
CAACGATGCGG	91
ACATTGTACCT	194
AATTACCTGGA	218
ATTTGCGGACT	105
CGGCATGCGTC	135
GTGCGCGAACC	1222
TATGACCCAAT	98
CTCGGAAATCG	2
GATTGTTCATT	1469
CCTAAAAACGG	42
ACTAAAACGAT	317
AGCTCGCTTGT	1640
GTGATCACCCT	217
ACGAATCGGGT	265
GCCGATGCGGC	3
TTGTGCGACCG	37
ATCGTCTCGAG	49
CTAGATATAGG	52
TAGTTGATACC	242
CGTCGGAAAAA	173
TACGCATTCGG	2839
AACGTAAGAGT	849
TTAGCGTGGAC	27
GGTCGCGAACT	3938
AAAAGATTCGG	49
CTAATCGGAGT	9
AAGTAATTCCT	11
CATGCGGCGAG	207
GGTTCGCGACT	107
CCTCCGACTAT	170
CAGTTCGATTT	291
TATTGACGCGG	47
TTCTCGTCGAG	109
GTGGACTTAGG	50
ACCTACCGGAG	3
CGGTTGGTCAT	79
TGCATGTTTGG	129
ATCGAGTCCGT	1
TTCATATGGTT	148
GCGATCGTTCG	6
ATATGCGAAGT	41
AAGTCGGAACG	91
CCTACGGGCAT	10835
GGTTACGTAGT	297
GCGTAAAGCAT	67
CGGCACGTACC	39
CCGAGTATAAA	2557
GTTACGTTGGA	188
GGTCGAAGTGT	2246
GTACTACGGGA	69
ATCGATGTTCC	34
GAAATCGACAA	71
CAAAGTTATGT	371
CTAAAAACGAT	451
TGCTCGATTAC	24
CGAACATGCTT	1
TACGAAAATAC	1
GTCACGGACCC	243
TAGCGTATGGG	32
GCGTATGGCGG	24
GCATACGTTAT	108
AACAATTGCGG	43
CCGATGTAACG	12
CAAATATTCGG	130
TATAAGCCAAC	104
CGGAGTATCTA	7350
TATTCGGTGAA	21
GATGTTCAAAG	107
TAGATACCAAC	2048
CTTTGCGCTGA	590
ACAGTTAATTA	38
TTCGTAGCGAC	569
TAGGTCGTTAT	393
CATAGATAACA	32
CATCGCGAACA	2154
AATGTCGAGTT	842
CGCTATAGCGA	11
TTAGACGAGAT	5
CCATCGAGCAT	1
CGTATCCGGCT	2146
CATAGATTGCG	66
TAGTGAACGAC	45
AAGATCGTTTA	255
GACATAAGGCC	8
AACAGCGGTGA	408
CTTATTAGATG	8
AGAAACTCGGC	91
CTACGCTTACG	60
TGCATCGCATA	172
AACTATAGAGG	75
CTCTCGGCATC	489
TGGAACTATTC	23
CATGGCTTGGA	109
TTCTATCAAGG	20
CTTAGCCGTCG	29
AAGTCGATTCG	177
GTCCGAAGTTT	191
GACCGACTTAG	92
GAGCAAGAGTA	16
ATTTAATCGTG	19
GAATCTTTTTA	15
TATAAACAAAG	29
GGCTAAACGAT	183
GGACTCGGCAA	160
CGCATTCGCGG	10
AGTAAACGGCG	56
GCGAGACGCTT	14
AGACAAATCAC	307
AGATATGCGTA	91
GTGGTCAAGCC	4390
ACTGCGATTAA	92
AGCATTCTGGG	730
CTTATCGGGTC	2756
TTAAGTACCGC	48
CTCGTGCACCT	3299
CTCGATAGTCG	21
CGCGAGGATCG	2
GGAGCGGTGGT	109
ACGGACGTGCT	136
ATCGCAACGCT	1048
GACGTACGCCA	2
ACGTTTCGTAC	120
AATCACGAACT	8
CTTGGTGTATT	104
TGAACGTAAAC	81
GTTAGACGTTA	490
CCCGTAACGGC	76
AGATCGGTAAC	81
GTTAGCTTGCG	99
CTGGTCGCATT	954
AGGATCGAGTA	32
TGTTATCGGAT	408
GATGACCGGAT	312
CCAGCGTGCGG	46
GGTGGTAAGCC	1
AATCGCTTAGT	149
CGGTGGTCGCA	447
CTCTTCGTAAT	6
CATCGCAATCC	981
AAGCTGAACGA	43
ATGACCGGACC	330
AGCTCTTCGAC	46
AGACCGATAGA	88
GCTATCGTACT	504
TTGGATTAGAC	43
ATCGTTACCGG	37
ACGTAAGCCAA	660
AGTACATTGGC	150
GCCGATAAATC	63
CGACGTAAGTT	3
ACGGCTACTAA	221
TGGTCAATCAC	121
ATTTTCGACAT	200
GCTTGCGGGAT	747
GACTTAGCTAC	12
TGCGAACTCGT	40
AGCTTGATAGT	3053
GCGAGCGATCA	602
TAAGCCTTACA	145
GGGCACGTCAC	100
CCCCGTAGTCG	35
CGTAGAACGTT	180
GCATTCTAATG	1469
ATCGATTGGGA	103
AGTTATCGGGG	71
GTCTTCGAGTT	121
TGGTCGAATAA	4
GGAATTCGCCA	62
TACACGGCGTA	1338
CGTGACGCTGC	281
TTTCATAACGA	243
TAGGTAACTAT	111
CAGTACGTATG	122
GTTAATTATCG	5
TAACCGTTGGG	4464
CGGTTGCGACA	370
GGTTACGCGGT	1784
CGTTTGGACTC	377
CCCGTACTAAT	293
TTGTTTAACTT	2535
TTGTTCGATAG	423
CTTACGGTGAA	70
AATCGAACTAG	155
CCTTTACACAG	124
CTTTGTCGAAT	87
AACCTAGCGCG	90
CTCTTATGACG	10
GATCGAGCGAT	176
TATCGTTATAC	56
TACCGTAGCGA	230
TTGACGCAAGT	83
CAAGTCAACGC	154
CGTCGTCCGAC	50
CTATGGCTTAT	82
GGCGTATGTAC	1854
CATTTCGACGT	31
GTCGCGATAGA	4
TTACTCGGATT	1
GGACGACTAAG	72
CTAAACTCGTG	8
CAGATAGTTGG	390
GCATGACGCAC	102
CAGCGTGCTTC	24
CGGTACATTCG	111
TAGTATCGCAT	955
CTCATAACGGT	4021
AATCGTAAGTG	4724
GGCTACACGGT	846
GGTCGCATATG	1
TTACGTCGAGC	2
ATCGTACGAGC	5
CGAAATTGGCT	163
ATTAGCTAATC	204
GCCTCGTAAAC	60
GTGTCGAAGGT	2690
GTCGAAAGTCA	479
TTGTCGTAATG	5640
AACTCGTCACT	198
CATCACGCTTG	68
AGATTGGACGG	498
CCTATCAGTTA	104
AGAATGGACGC	34
TGAGTATCGTG	46
CATGTCCGTCG	107
ACGTGATAGAT	1
GCAATCACGGT	120
ACGATAGTAAT	3392
CGTTCGTCAGG	31
AGCCGGAGATG	45
CCGGTAACGGC	135
AACAACGATAA	2
CTCGGCATGTT	3573
TGACCCGTGGC	105
AGCGTTATGCC	16
CGAAAATCAAC	1
TACCTGAACGG	220
GGACGGTCATC	531
GAAATCGTGTT	88
TTGTTTTAATC	34
CTAACCGTAGA	110
CAGGATAAACT	684
CCGATAGCGTT	1
CGCGGTTACCA	123
CTGTTTGGAAT	1034
TAGATACTAAT	73
GGCTCGAGTGT	163
CTAATTCGCAC	201
AGGACGTTAGG	7
CTCGATTTACC	99
ACGGCAAGTTT	1
CTGTATGTATT	636
CGGACGCGGTG	4
TGTTCATAGGC	547
TTTCACGCGAG	24
ACGATGCGGAT	939
TTCGAACGCGC	3
ACGGACTCGCC	630
TAAACAGCAAT	8
GTCATTCGTGT	93
GTAACTATAAT	362
CCCGTACGAGC	153
CTCTTCGTAGA	232
GTACGTCGAAC	3099
CGGTCATGGGG	99
CCTCGTACGTC	318
ACAACGCCAAT	15
CATTAATTCGA	38
GCCGACGATGA	73
TAGACGTCGAA	640
AAGCCGCTCCG	3
CCACGTCAAGT	5
GTTTTAATCAA	47
ATGCTTGCGCT	186
CGGGTAACGCC	310
GTTCGCGACCG	144
CTTGGTACAAA	494
CACACGATCTA	148
TGTGACTAACC	95
ATCTCGATGTA	3995
CTCGATTACGC	170
TGCTACACGTA	4087
GACCCGGCGGT	124
CGTAAAGAATC	2
TATTCCGACTG	23
CAACGCTCGTG	28
GTTTATGACCG	2039
GCATACGAGGA	177
TAACGTTTCAC	324
AGACGTCGCAA	1235
CCGATCACGCG	20
CTACGGGGTGC	1565
GCGTTTCGAAG	377
CGACAGTTATC	678
GGTAAGCATCG	2
GCAATCAACGG	189
GAGCGAACTAG	505
CTGTACGCCGT	1189
ATCGGACGACC	849
GGGTAGCTAAT	128
GGCATGTCGAT	41
AGAATCGAATT	21
GACTCGTCAAC	13
GGGGCGTAGAG	193
ATGCGACTTCG	30
AAGAGCTAATA	688
CGGGTACAAAA	47
TTGTAACTTAA	31
GGCTAACGACC	9
GACGTGAACGG	30
GAGACCGATAC	179
ATTCATAATCG	11
GGAAACTTAAG	1579
TGAGAAACGAA	158
AATTCGTATGT	229
AAGATAAAGCA	141
CAAAGTAACTA	1777
ACGAAATCGTC	120
CTTCGTCGAAG	78
GACGAAATCAT	2814
AAGAATCGACT	925
CTTATTCGCTC	81
AAACGAACGTG	1034
ACGGGGCGTGT	63
CATTAAGTCAA	8
AGTACGCGTAA	366
TGAACATCAAC	11
GGCAATCAAAA	1
TTCAAATCAAG	61
CTTAGGTAAAG	537
CGGTTAATTCG	29
ACTTGCGGTTC	56
TTGGTTAGCCG	2
AGCATACTAAA	131
GCCGTCGGAGG	75
GCTATCGTCTC	1926
CCGTCGCGAGT	53
TATGGTAAGCA	456
GAGATAAGGAC	674
GTAATTATCGC	1690
GTTGCATCGAC	194
CAACGACGTGT	159
CGCGAATTAAA	584
TTTCGGCATCG	492
CTAAAGTACGC	1
CTCACGATTGC	293
GTCACGTATCC	8
CATAAACGTCC	102
GGGTCAATGCG	44
TTCGATTGGTT	66
GAAACCGTATC	478
GGTTACGTTCG	95
ATCTCGTGAAT	2
CACGGAACTAT	1080
TATCGCTAAAG	6348
CCTATGCTACA	653
ACTAACGACCG	2
CAGCTAGGTGA	89
ATAAATCGAAT	22
AAGTATCTCTA	32
AGCGTACATTA	397
GCTCGCGTAAT	237
ACGCATTGTCA	1642
TAGGTCGTGCG	784
ACATTCTCGAG	23
GAAAGTCGAGT	432
GGGCGTAACGA	43
AGACGTAGTAT	309
TATTTTCGCCT	1207
CTTTTAGCGAC	42
CCTCGGACCTG	118
CGTGACGGCAC	141
TAGGAGTACGT	576
TAATCGGGAGT	176
CCCCGTTGTTA	1183
TATTCGTGTAC	8
TTCACGAATGC	333
TTAAATCGCTG	6
CCATCGCATTC	46
AGGCGATTTAG	794
GACGCCAATAC	196
GTATACGGGGC	560
TACGTGACAAT	49
GTAGTCAATGT	27
CTAAGGACGGT	298
AAGACCGCTGC	9
CCCGCATACGA	592
CGCTAAGAAAC	44
TTGTAACTTAC	166
CCATCGGTAAG	371
CATTCGATTCA	58
AAGGTTCGAAC	754
GGAGACGCTAT	104
TTCGTAACTAG	55
GCTAAAAGGCA	114
TGCATCGGGTG	132
AGACCGTCACT	193
ATGAGACCTCG	28
GGTGTCGATGC	50
ATGCGGGATTC	1192
CGTACGTAATG	408
GTTATACTAAT	1047
TTAACTTACGC	2003
TGACGCTAAGG	61
TTCATTGAACC	1121
TACCGTCGTGC	133
CCGATCGGAAT	44
ATAAGCAGCGT	94
AGTTCGACTGG	85
ATTCCGACGTT	145
CGGTCAACGCT	1422
CGGCGACAGTC	50
TATGTACCGCT	173
GCACCCTTTTA	483
CCTTTTACCGC	785
CCGTAACGCGG	249
ACACGGCTAGG	296
TGCACCCGTAC	1673
TTAAAACGATG	244
TGCGATAAAAA	49
CGCTATAGCAG	5
AAGACGATATG	13
CAAACAGCAAT	107
CTTTTGGATTC	337
GATCTATCGGT	60
AGCATCGAATC	245
GTTAGCCGTAT	117
AATCGGATATG	257
GTATATGCTTC	43
AACAGATAAAC	62
GCTCGAATCGG	103
GATCGGCTTAC	77
ATACGCTTGAC	57
CATCAACTATG	42
ACCCGAGTTGG	303
CTCATACGTGC	113
TGGAATAAAAC	130
AACGCGACTGG	52
CAACCTATAGA	749
GATAGCTAAGA	182
AAACGATGACG	36
GACGCTACGGT	56
CGTTCCGGAGA	5
CGATCGGTAGC	59
GTTGCGTGGAC	77
TAACGACAAAA	330
AATAAGCCAAC	29
AGCGATTACCT	581
CCGCAATCGAG	236
TGAGCGAGATG	119
AACGCCGGTTA	144
CTAACGGGGTT	56
CGCATGTTTTA	154
ATCTCGAGCAA	49
GGCGAGCTACT	1
ATTCCGGCAGT	243
CGAGTAGATTT	885
ACCTCGACACT	186
CATTGACGAGC	107
AACAAGTATCG	3629
CAGGTAACTTG	84
ATGCGTGTTCC	1365
AGATCGTTGTA	471
ACATTGGACGC	514
GCGGATTAATT	76
AATACGTTTGC	1870
TAGATCGAACG	611
TTTCGAGCAAT	104
AATTACGGCAA	1429
GACGTAGTATC	7
CTGCATCGGCC	93
AACTATAAAGG	26
TTCTCGGACTC	386
AATCGGGGCGC	87
GTGTTAGCGGG	26
GGTCGGAATTC	286
ACGCATTGATT	328
AAATCAACTGA	54
CGATTCTACGC	268
CAATCAAGTCA	112
CTGACATATAC	105
GATGTTGCTCA	36
CTATAACGTTA	606
GATAACAAGAT	187
GGTTACGTGAC	117
TGACTACGGTC	175
ATGGTAAGCAA	1
GTCTCGTCGAT	11
CCGCGTATCTG	56
CTGAAGCGCGA	64
TACGCGACATG	141
CCGTACATTGC	2554
AATGTACCGTG	1069
AGCTTGGTAGC	1154
GTTGTTATACC	1
CCACGTCGATA	109
ATGCGACAGTT	385
CTTAGATTGAC	36
AGCTCGATGTA	160
GATCAAAGTTT	768
AAGCGTAGAAT	2544
TTTACTCGCTA	645
ATCGACAAAAT	4
CGCTTACTCGT	418
GCATCGTGGTG	2879
GTTATGAAACG	97
AGCTTAGTAGC	215
GTGATACTAAT	26
CTCATCGCATT	86
CAATCGGATTC	92
CGGGTCATCGC	997
GGTGGTAATTC	220
ACGCGATTGTT	154
AAAGGACGTGG	649
CCTCGATTCAA	104
CTCGGAAAACA	766
CTGAAGTTAAT	35
TGAATAAATCA	83
ACGCATATGCG	2
TACTATCGGCG	110
TGGACGCGTAG	166
CTGGTCGATAA	888
GGGTTCGAACG	98
GATAGTACGTC	82
ACCTTATGTCC	414
GATGCGCTACT	55
ACAGACGTAGA	20
GGTTAGGACCC	31
ATGTACTTATC	2
TTAACGTGTAT	175
AGCTTAGTAAT	7
CCGCATCGTCC	1272
CTAACGTCAAT	86
CAACCTACGGT	49
GGATTCGCTAG	319
CAACGGCTAGG	109
AGCGCTAAGAA	1066
GGCTCGCTATA	1
ACGTTTCGCCT	10
TTCGGCTGCGA	241
CGTACGCGACT	93
CTCGCTACACA	452
ACCGTCAAAGT	471
CACCGACTAAC	1685
GGATGGACGCA	88
AGAATCGATTG	45
ACTCGGAATTA	460
CATATGCGAAG	65
CGGGTAACTAT	1011
GACTCGTGTAT	49
GGATTCAACGC	49
GGGGATCGTAG	380
TTCTATTCCGT	3
GGGCGGTGTCA	28
ACTCGTAGTCG	35
GCGTCACGTCC	187
CCGTCGAGTGT	7
AATCGGACGAA	97
GCTATATCGAC	310
AAGATAAACGT	8
TTCGTCGATTA	171
GACATAAGGGT	45
GTCGTACTAAA	819
CAATAGATTTC	317
TATAGCGTGTG	252
ACTAGGTCGAC	3696
GGAGTAACTAG	633
TAGTAGCTTGT	36
GTCGATAGCGG	159
ATGTTTATGCG	59
TGTTCACGAAC	1518
GGAAATTCCTA	70
CACGCTTGACC	28
TGGGCGTGTAG	1251
GACGAGACGTT	1
TATAATCGTAG	132
TGCGATTCCGT	17
GCGTCTCGTGA	232
GTGAATCACCC	32
ATAAACGTGAC	72
CATGCGATATG	814
CGTAATCGTTC	393
GCGTACTTAAC	49
GACTGGGGTTA	47
ACCGACGGTCA	106
GGAAGTTAGCC	219
TAGTAAACAAA	38
TGTACGCCAAT	58
ACAGTCGTTTG	176
TAAACGGTGTA	158
ACGATAATCAC	58
CCTGACATAAA	73
ACTACGGACTT	17
ACCCGTATGGG	823
GGAGATAAATC	7
CCGCTTATCGT	387
TGTGAATCGAT	395
CCATAACGGCC	172
ATGACCGCCGT	98
GTAGATCGGAC	214
AGATACTTACT	91
GTCTCGGAAGT	170
GTCGGGTTGAG	279
GGACGACAAAT	396
AGTTCGCGATA	1
AAGTATCGTAC	595
CTAATAAGTGC	239
ATGCGCGATTC	80
ACCAGTCGTAT	511
CGTGGTAACGG	100
TGTACGTTAAT	51
TTAAAACCGTA	22
GCCTGACGCTT	112
TGCATGTTCGT	232
GGACTTATCGT	99
GGCGATAGAGG	510
CTAATCGAAGT	3527
AAATTGGTCGA	1
GCCGTCGTGAG	93
CTATCGATTCC	49
TGCATGCGTCA	1418
GACCGTCGGGT	1
CTCGGAGTAGT	3300
TAATTACGTGG	17
ATAATCAATCG	100
TAAGCGCTAAC	544
TTGACTAAGCA	291
ACCCGACTAAC	57
CTGACATAATC	1573
CTCGACGTTGG	733
TATAGCCGCGT	76
TTCCGACATGT	49
AAGATTCGTAA	171
TAGGTAAGCCA	25
CTAACGGCTTT	8
AAATCACGTCA	1249
GATGGACGTGG	122
TATGGTAACGC	225
CATCGTCAAAC	4622
CTCGAGGATAT	2
GTTGCGAAGCG	147
TAGACGCGTAT	3415
CTAAAACGTGG	4
TACACGGAACA	656
ATGATCGGACC	99
GTCGGACGCAT	886
CGCATCGTTAA	3
AAGTACCGTAT	763
CGCTAAAGTTT	611
AACTCGGCTTA	31
GCGGTGATGAC	58
GTCTTGTACGA	227
AAAGGAATTCG	25
TATGCGGAGAC	54
CTGGTTCGTTA	261
TGGATCGTTAT	96
CTAGTCATCGC	4
CTCGTCGTATG	87
GTATACGCATT	1259
CGTCACGGAAA	243
ATTTCGAAATT	26
AGAACGTACTA	913
TGTAACGGGAA	51
ACGATTAGACA	62
ACTATAGCCAC	62
ATTCTAAATCG	36
AGCCGTCAAGG	211
GCGTCAATACA	544
CACGTTAGCGA	154
CTCGGATGTAA	171
CGCACGTATGG	263
AAGTACGAGCG	57
AGCTAAGCAAG	146
GCCTAAATCAT	196
AACATAGTTAT	55
CCGTGACTATG	8
ACGAAAACTTA	53
GATAGCTAACG	25
ACAGATAAGCC	52
AGCTAAGAATG	513
CGCTACTATGG	4
GTTCGTTAGGA	201
AAATTCTATGG	1
TGCGATTAGGC	136
ACATTCAACGC	1974
ACGCTTAGGGG	7
TGAAGCGTCTA	52
TTCTGGTTGTA	253
CTATGGTTAGG	7
CGGTGCGGCAA	1
CATAAACGGTG	21
GACGTAACTAG	12
AGATACTACGG	65
TACGTCACGGC	54
CATTCGCATGT	1367
TTTTCATCGGG	276
ATACCAACAAG	57
TGGTAAGTTCG	6
CGTCACCCGTA	2513
TGCGTAATCAT	231
CTCGTTCCGAC	144
TGTAGAAGTTC	643
ACGTGCGGACC	251
CAAGTACGTAT	1571
CGTCTTGTTAT	1
CAGTTACGCAA	143
ATTTACGGGCA	349
ATCGCACGTTT	148
ACGACTGAAGA	568
GTCATCGGTGT	77
CGTTACGCGTC	1632
TGTTGCGGCGA	27
CATTGATACTT	4
TTCGCTTGGAT	99
GATCAAATGCG	39
CCTAGCGAGAA	195
GGTTTAGTACC	241
CTAGAATCGAT	184
ACTCGCGGTGG	74
CCGCTGACTAC	29
AGGCGAAAGTC	660
AAGTTAGACGT	28
GGGCATCGCGG	83
GAAACAGCGTT	556
GCGCTGACGCT	132
TTTGGATGACG	26
ACTTATTCTGG	129
CATGTTGCGTC	157
CGGGTGGAGCT	887
TTCGATATGGA	366
CAATCATAGTG	356
ATTCTGACGGC	29
AAGAATAAGCC	151
ATAGCTACTCG	261
TGCGCTAGGTG	705
GGGGACGCTAT	137
ACGTCGATGCC	7
ATTCTATGCGA	81
ATATCGTTTAT	95
ACGAACTCATT	157
ACTTTCGGCAA	7
GTCGGCGTATC	331
CGGTATCGGAC	108
TAACGATGCTC	117
CTCATAGTAGT	4248
ACCTCTCGTGG	154
ATAAGGTTAGC	8
CTGAGACGAGG	428
GGTATCATGGG	540
GTCGGAGTAGG	65
CATCGCAAGAT	54
CGCTTATCGGA	1699
TTCTACGAATA	26
GCCAAGATAAT	206
ACGCATTGAGG	1266
TAGTTACGGTC	194
ATGACTAATCC	67
CTGTGGAGCGC	129
GGCACGCGTAC	2944
ACCATGACAAT	87
ATAGTCGTCGT	85
GTTCGACGAAG	35
TGACCGACGAA	595
TTACGGTGCGG	54
GTGTACCGTAC	217
GCGATTCGGCA	283
ACCGTCAAATG	97
CAAATTCGGCA	72
CCGGTTATGTC	117
GCCTCGACTAA	28
AACGGGATTGA	144
AGAAATCGAAA	2647
ACACGTACATG	39
GCCATCGCGGT	267
CGGTCAATCCC	47
AAGCGCGACAT	1
ATGGTAATTAC	140
CTTCGTGGTAA	64
CTATCATAGAT	55
TATAGCCGTAA	9
CGTTGTTATGT	72
CGATCACCCTT	231
ACAAGTTTAGC	696
TAGGCGTGGCC	932
TTGCATCGGGA	13
TTATTCGGACC	20
CTTTAAAACCG	192
ACTTACGCTAG	503
GTGACGGCTGC	32
ACAATTAATGA	171
TACCGCATGCG	56
GGGCTAACAAC	69
GGCATCACCCT	49
AATTCCTAGTC	169
GTAGTCGTTAT	1542
GCATGCGAAAT	71
ATCGCATTGTT	989
AGACAATTAAT	606
TGCGTGGTCAT	1839
CGTCACGTATG	301
CACGCTTACCA	549
AGTCATTCGCA	597
GGCGATACATT	221
AGCGATCTATA	76
CTTTGTCGGAC	54
TTGCGACCGAC	25
CGGATGTTCCG	127
CGTAGCCAAAA	2964
AGCAACTAACC	419
CCATGAGTAGG	147
GCCATCGTATG	676
TTTCACGAGAA	93
TTGTTCGACAA	2058
TGTCGTCTATT	121
GTTATAAGGCA	1
GGACCCGAATT	262
AACGCGAACTA	1548
CTGTTATCCGC	52
AAAGTTTAGCG	1
AGATTCGGGTG	405
AGTACCTGACT	10
GCCTCGTAGAT	191
CGAGAATCGCT	5
CGTCACGCGTC	98
GAAACTAATAA	95
GGTTCCAACAC	282
AACTAAGAATG	436
CGGCGATCGGG	617
CCTTGGTAGCT	89
GTTTAGCCGTG	1127
AACATCGGCAG	1
AATGGCTCTTA	148
GCATAGATGTG	89
GGTCGAAAGTT	6059
CACGGCGACAT	203
GACGGTCATTC	124
GACAGTCGCGT	683
TTCAACGAAGC	195
GTTTGCGTGAG	43
TATGCGTAAGG	54
CGACGTCGAAG	76
ATCGTCGACAA	191
TTGTTCGATAC	92
CCAGCGTTATT	493
GGCCAAAATCA	132
TGGTTCGTACT	183
AATGCGAAATA	1984
GCATCGATAAA	429
GTTCATTATGT	111
GTAACAAGCCA	267
CATCGTCAACG	1240
CCATAACGCTC	33
AAATGGCTTGT	59
ACACGCTTACA	18
TTTTGGATCTA	390
GGACGCGTACA	92
ACACCACGTAA	447
GTCGATGACCG	37
CCTAGTAGCGG	42
GCCGTCAGCTA	1070
GTCACGCGACC	339
ACGTTTGGTTC	2859
CCAGACGATAG	522
GACATGCTTCG	134
TACCGTAAAGT	20
GACGGCTTGTT	4
AAATTGCCGAT	19
ACGCAAGAGTA	90
TGCGGTGGAGG	146
GTGAACGGTAT	341
TAACAAGTCAT	90
ACCGTTGGACC	100
AACATCGGACC	1
GATCTAGCGAT	16
AGTTTAACGAC	99
CAGTATATGGT	121
GTGTATTGCCG	23
TAGCGCGATCC	343
TATCCTAGATG	1150
GCTAATCATGG	15
CGTAGTCATAT	1261
TGTTCGTAGTA	15
AGTTATAAGGC	4
ATCGCAACGCC	1923
AACGCTCCGAA	315
AGTCGTTATAA	5
CGAGCGAGTCC	380
CGGGATAGATT	579
ACTAAAGTGAA	111
ACGTAGATTAG	42
ACAGCAACGTT	96
GTCGTAAGGAA	265
GTTTTACACCA	1485
GAAATCGCGCA	143
AAAACGATTGG	91
TTCAATCGATA	245
ACAGTTAGGCT	247
CAAGCCGTCGA	156
TAGCTACTATT	56
ACAAAGTCAAT	225
GGCCGTATCCT	3694
TGTTGGTAACA	432
TAATACGGGAT	92
AGTAGTACCGT	1
GCGCTAAACTA	36
GGTCAACTGGC	109
CAAAGTGTAAA	615
GCTTGTTCGAC	77
AACGTAACATA	36
CACCGGTTAAG	30
GACTTATTACT	42
CCGCCGGAGAT	159
GCATCTATAGC	249
GACATAGTACC	609
TGCTACGAACT	196
AATTCGTGGTA	208
GATAGCCGGGA	178
ATGTGGCGGTC	116
ACGCCAATGGG	90
GATTTAGCGTG	89
CTAACCGTACA	145
TTGACGATGAA	540
GACGTGTGGCC	946
TTCGCTAGGTA	405
CAACGTGCACC	461
CTGCGCGGTTA	128
CCCGTACTATC	177
TTAAATCGGTT	86
ATATTCCGGCG	19
TAGTTACGGCG	30
ATCATAAAAGG	65
AAAATCGGAAG	109
GCTCGTACTAC	1054
CTACTATTCGC	96
GTTGCATCGTA	157
TTGATCGACGT	118
GTTGAACATGC	19
CGTGCGCGGTA	217
TGGTCAATGTA	1
GGAACGACTGT	401
CGAAATGTAGT	64
ATTAGATCGTC	72
CGGATGTTTAG	58
CAACGTTTCTA	1875
TGTGACCGGAG	136
CGGACGTGCGC	3042
ACTTCTGTAAC	170
GGTTCGTTACC	403
AAGCGTTAGGT	2
TGCTCAAGCCA	512
AGACGCGACTA	83
GCGTCTATACG	67
TAGTCGACAGT	434
ATTATCGTCCT	116
CGAGGAGTAGC	3320
AGCGAGGATAA	116
AGTGTATCGCT	5331
GAATTCGGTAG	142
TTATAACGTTA	108
AGGTTCGACAA	1029
CGATTCGCTGA	110
TTCTTGTCGTA	30
AGACGCTTAGA	42
ATGACTAATGC	1
AATCCGGAGCC	178
TGTAGATTCTA	1034
CACCGAATCAT	51
GACTTCGTCAA	1279
TAGTGCTTGGT	594
AGACAAAGTAC	83
TACGTCGGACC	1
TACCCGAACGG	162
CATAGTCAAGC	65
CGACGTTTAAC	578
TGCGATAACCC	292
AACTCATTCGG	63
GGTTCACGCGT	87
TAGATTCATAT	7
TAGTCATGTTT	626
AGCTCGTGTTG	42
TGTAACGGTGC	80
ACGACGTATCC	280
GTCATATGCGT	2622
CGTGACGATTG	40
CTCGTCCGAAG	547
CCTACCAATGT	112
CGTATCATACT	1
AGATACTATAT	375
CCCGACTATAA	67
CTTAATCAAAG	151
TGCTCAACTGA	79
GAGTACGAGGC	59
TTCATACGCGT	117
GCGCGACTGCA	64
AGATTCGTCGC	107
CATTAAGTGCC	2063
TGCGGGGTTAC	1267
CTAGATCGAAA	210
CAGATAAGTAT	235
CATAGATTGTC	357
GTTCAACGTTC	5013
GGATTACCGCT	280
TGGACGACTAA	15
GAAAGTCAAAT	1037
AGTCCGACGTA	7
GGGCTTAGGAC	222
CATAACGCTGC	23
CGTGAATCAAT	77
AAATTCGAATG	131
TAAGTTGTAAC	67
TACTTACGCCA	479
TATCGATTGTA	203
GGATTCCGGCG	1
TTGGGCGGTGA	355
TTAGCGACCAT	214
CATCGCGCTGA	166
ATCCGACGTCA	51
TGGTAACGCCG	19
TTACGCGAGTT	1960
TGAACGGGCAT	71
CGTGAGCGGTA	58
ACTATAAGTTG	269
GTTTCGCGATA	75
TTAACGCGAAT	10
GTACCGCAACT	484
CTCGACTATGG	107
GCCGGCAGTAG	50
GTAATCTTACA	337
AGGAATGCGGT	548
CTTACGTCCGT	88
GTCGTGTACGA	26
ATATCGATACC	32
GATCGTTATTA	11
AAGTAACGTAG	173
GTTCGCGAATC	2
TTCTCGCCAAC	64
CGTGTACTTAG	50
TATTGACCCGA	36
GTTTAGTAGTC	647
GACGCTCGTGT	33
GTGACTACGCC	174
CGACGGCTACC	100
GTATGGTTCAT	558
ACTATTCGATT	74
CTACGCCAACA	12
GAAACGAGAAT	142
AGTACCGTAGC	246
TATAATCGTTT	42
CGAGAATCAAC	208
TGGCATGAAGA	152
TAATGCGGTTG	45
TGCGGGTATCA	590
ATACGCGATTG	902
GATTATCGGGG	90
GTACGTCAAAG	85
TTGTCGATACC	844
TTCTAAACAGC	9
TGGTCAACGGC	46
CCATGACGGTA	122
GCATCGAAATC	210
GCATACGCTAC	12
CCTTACGCTGT	129
GTTACGGTGTC	281
CTCAACGACAC	405
GAGCGATTATT	21
GCCCATGCGGG	35
GCAAGTATAAA	86
CGTAAGCATGA	8269
TATGCTTCGAG	110
AACAAATTCTG	44
CTCGGCGAACC	397
ACGCTACTCGC	387
TACCCGAAGCT	26
ATCCGAATCGC	33
TTACCGTCGCG	18
GATATACGCGC	1
GTTGTTCGAGT	164
TGTCGGCACCA	6
ACATCGCAACT	432
TTTGGATGTAC	47
CAACGATAGCC	186
CAAGCCGCAAT	203
GAACATCAATT	1297
AACGAGATGCT	520
AGCAGTTGGTG	183
AACCGTTATCG	326
AGACCTCGTGA	84
TATGGTTGGTC	82
CTTTCGAGTAC	22
TATTACTCGGC	56
TTGGTGGACCC	62
CGTTAGCGTCA	103
GTATCCTGACT	212
TAAAGAAACCG	146
CTAAACTATGC	505
GGGTAACTTAT	2174
ATTCGTTATAC	312
ATACGCATTCA	232
CGGCAGTACGA	93
TACACGGAATA	10
GGAGTTTAGCT	19
AGTAATCAATA	31
CAAGTATCATG	904
TGCTCGACGTC	102
CTCCGACGTTA	2
CGGTCCGAATG	297
GTAGATTCTGG	16
GTGTCGTAGAA	330
AGCGTTTCGAC	32
CAGGACGAATT	42
CGCGGTGAATG	1048
CTACACGTAAG	439
AATTGGGCGCA	30
TTAGCGTACCC	3
CAGACGCGTAC	2
ACCGATGTATT	246
TAATAAAGTTC	800
AGCTCTCACGG	354
CCACCAAGATT	161
ATAGTCATTAC	163
GTTATGCGACC	43
GGCCGTAGTCG	178
GGAAAAAATCG	47
AAGCGTCGTTA	168
CTTATTCCGGC	54
GGATCGCATAT	426
TTCGCATGAAA	884
TTATTAGACGA	33
CCGTATGTAGA	26
GGACGAAAATC	160
CGCGTAGTCGC	211
CATTCATCGAA	89
GAGCGCTATTC	9
TATCGATGACT	2745
AGACGCGAGTT	13
ACTTTCGCATG	219
GGACAGTCGAC	81
AGGTTCAATAT	21
TGTACTAAGCC	456
ATATCGGATGG	554
CTATTCGGAAA	57
GTTGGATAACA	209
ATGTTTATCGC	2
CGTGATCGCTC	25
ACGACTACGAG	584
CAGTCGTAAGT	605
GGTATGGTTCC	92
TACTATCGGAT	126
GTTGATCGATG	225
GGGGATATGCG	4318
CGGCTTGTAAA	1160
CGAGAATAAAT	48
CCATGAGTACA	109
CACTTATGAAA	180
TGGTCAAGTTC	353
CAAGTCGATTT	1
GCCTCGTGAAT	20
ATCGTCTTGGT	2430
ATCTTTCGCGG	252
GAAAACTCGCC	46
CGCAAGATCGA	2
CTTTTTAGCGG	53
CTACTATCGAC	138
CACGGACGTAG	295
AGAATGCGTCC	6905
GCGTATCATGG	461
ATTTACACGTT	20
TGCCGGATTCC	171
TAGAAATTCCG	48
GTTATAGCGTC	420
TACAAAAGGAG	254
CCCATGACGAG	82
TAGATACCGGC	101
AAAGTCGTAGT	21
CCGGTATTTAT	474
TTCGTCGTACG	37
GCGCAATCGTG	7
ACCGATCGAGG	16
TAACAACTGAA	116
CCGGGAAGTGT	3487
AGGTAGGTTCG	5
CCCGATCGGGG	20
AGAAACGTTTG	25
GTCGGCGTACT	246
AGCCGTAGCGT	25
ACAGATTATGT	175
ATCGGACGTGA	962
TGGTTATACCG	9
GTCCATTAGGA	1168
TAATTCGCTCC	150
CCCTAGCTTAC	59
ACGGACGTTTG	806
CTATACCGTGG	109
CATGCGATCCA	2062
CTGTTATCGTA	248
TGGTTAGCTTG	121
AAGTCGCGACC	246
CACGGCGTGTG	353
CACGATTGTCC	2330
TGGATCGGCAT	652
CACGGTGTAAC	839
ATATCGGACAG	257
AATTAATCCGC	1
TTCGACTAATA	131
GTACTAAACTC	275
GAACTAGGTAG	144
AAGATTAGGCA	185
AACGTTCGAAT	123
GTCGACGTAGC	38
CCGCATACGGG	215
GGCGGTATGTG	212
CTGGTTCGAAC	558
ACAGCGGTCCG	53
AGAACGCTACA	209
ACTAAGCCGTG	282
CTTAACCGCAA	351
GCATTGACTAC	263
GGGGATCGTCC	216
CACGCTCCGAA	184
ATATCGTCACT	38
GTATTCGAGCA	198
CGAAATTCTGA	1651
CTTGACGACCC	74
TACCGTCGTTG	63
ACGCTTATTCC	45
AATGCGGGTTA	254
GCGTTAATCGT	77
GTTAAGTACCT	445
AATTCGATACT	49
TGAACGCCAAG	75
ATTCGAGCGAC	9
TTATGCGTGAT	393
ATGCGTGTTTA	48
TTGAACGAGCG	6
TAAACGAACGG	134
GCTCGAACGAT	145
CAATTGCGACT	188
GAGCAAGTATA	947
CGAGCATCGGC	23
AAGACCGTCAG	209
ACGCTGTGCCC	758
CTAAACGATAA	2369
GAGATAACAAG	58
AGTTACGCTGC	20
GACGGTATGGC	24
GACCTCGGCCA	142
GAGAATAAGCG	327
GATATACCGTA	44
CCGAATTCGTT	34
CGACCGTCAGC	251
CTAAGCGTCGG	56
TTACGTAGAAG	2692
AACTTAGTGCC	138
CGATCGACGTT	19
AGTTATCGCTG	217
CGCCGGATTGT	16
CAGTCGATTAA	81
AATCGTTAGGG	32
TAGCGTCGGAC	67
TAGGATAAGGC	40
TTATACGTGCT	69
ATCCCGCATAC	65
GATTAATTCTC	1332
GGCATCGTCCT	701
ATACTTACGCT	177
CGTTACGAGGC	209
GTGCGACAAAA	854
ACCTAGTCATT	14
TGTGCTTCGAC	38
GTTATGCGTAA	2238
ACGATTCGGTT	1362
ACTCGTTGGTT	51
TGGTGTACGTC	391
CTCGTTACACG	88
TTCGGGTAAGA	377
GAGGATCGGAG	300
TATTTAACGCT	112
AAACCGCCGTC	255
GCCCATGCGGA	87
CGGCAAGTCGT	144
GTATCGTGAAC	31
CTTTACGGCAT	291
ATGGTAACTAG	41
GCTTGGACGGC	47
CGGATAAGTAC	1269
AGCTCACGCGG	30
CTCGATATGCT	241
GAAACTCGGCA	11
ACGCATAGTAG	34
GCGTCCGACAT	108
CTAGCGTGACC	2052
GTCACGAACCT	122
CGAGCGCGATT	453
GATCGGGGTTG	550
GCTGACTAAGC	184
AGGCTAGGTAC	669
TGGACGCCAAT	7977
ACCGATGCGGG	17
TAAACGAAAAC	163
GGCACCAATAC	83
TGGACGTGATA	238
TGAACGCTGAC	8
TATTTGCGACC	1097
CATTTAGCCGT	732
GTACCGGTCCT	268
TGCGGTGGACC	3761
GCATATACTAC	339
TTCGCGATCAA	176
ACACCAATTTG	78
CATCGCTACAC	20
CGTCGTCAAAT	247
TATTCTATATG	25
GGCTAAAAGAA	429
GCTTACTCGGC	89
GGCGACATAAC	426
TTCGTCTCTCA	1112
TACGGCAGTAT	2693
ACCATGAGACT	24
GCGTTTAAAAC	102
CCTATTCGCTA	60
TTATTAGACAA	67
CTTCGCGATCC	121
GCGAGATAAGT	9187
TATATGCGACT	24
TTTAACGTACG	404
TTATCGTGACA	523
CAGACGTTTCG	1496
ACTAATAGTTC	81
CCCGTAACTAT	647
CTAAATCGGTG	56
CATTCTGACTA	239
CCGAATCTTTC	540
TGTACGCCACC	315
AAAGTCGAGTT	84
TACGCTTATAC	566
CATTCTATCGA	507
CGTAATCCGTC	6
ACATCGTCGGC	142
ATTTAACGAAC	138
AACGTCGGGTT	79
TTTATGCGGCA	667
CTATAGGCGAG	217
TGCCGGTACAA	1351
CAGATTCGGAA	1174
ACAGATATGGT	29
TTAATTCCGGA	12
TGCTTGGATTC	77
TAAAGCATATA	109
CGGTTCGACGG	35
AGGCTACCAAC	2
GTCGTTACGAA	154
GTCCCGCGGTA	27
CGCATGACAAT	267
GTAACGGCGAA	202
GCTGAACATGC	2
GTATAATCGGA	2014
CTCATTCTCGA	249
TACACCGGCAT	41
GCTACTCGGCC	3815
GTCATACTAAC	212
CGAACGCTACC	65
GCATCGTCGCG	2
TGAATAAACGT	76
TAAAACAACGC	3790
ACGGCATGACC	1802
GAATTGCGATC	39
TTCACGCCAAA	252
CCTCGTCAACT	3886
ACGCGATAACG	334
CGATTGGTTGC	525
CGTGTGGACGC	481
CTCACGTCGTC	789
GTCATCGCTAT	121
TAATTCGTCCG	88
AGATTGCGCTA	1
GTATCATAAAA	234
AAACGACAGTC	103
ATATCGCGAAG	19
AATCGCTCGTA	4
TGACGCTACTC	98
CGTCGCGAGGC	71
AACCGTACATT	35
AATCGTCGAAT	82
TACATTGGACG	21
TGTTATTCGGT	29
TGTACGTAATT	93
CTTAATCGGGA	43
AGTAGCCGTGA	220
ACGGAAACTAT	1097
GTTAACTTGCA	57
CTAGCGAGCCT	595
GACTAAGGCAG	709
AGTATCGCTCG	26
AGCGTCTTGTT	1010
TTAGGTTCATC	184
ACATTACCGTT	1
CGGATGGACCC	35
CCGTACCCGAG	16
GGTGTAACGTC	133
AAACTATTCCG	105
ATCTTTCTGTG	143
CTGCGTAAGTC	660
GATTCCTAGCT	54
CGGCTAAGGAA	248
TGTTGCTTCGA	18
TATGTATCGTT	2646
GGTTCATAGAT	71
ATCGCGTCGGA	223
CACGAGCTAAC	30
CACGTACATTT	2616
ATTAGGCTACG	12
TTAACGATCAT	10
TTGGGCTACTC	24
TGACAAAGTAC	338
GGCGCTGTACG	140
GGTGGTCGAGT	354
TTCGGATAGCT	692
AGTCGAAGTTT	177
GATCGGATTCA	10
GAATCGATAGC	1962
CCCGACCGGCT	102
GGAACGTAGAT	5637
TAGCTTACGCA	17
TACATTTCGGT	231
AGATCGAACGC	67
GACTACGGAAT	40
ACGCGTCTCTT	434
TATGACGGCGA	10
TAACGACGAAC	125
TAACGTGCGGT	19
ATAGTAGAACG	16
AACCGCTTACC	191
AAGCCGATCAT	147
GGCAGTTAACG	1152
AGGTTAACGTT	325
ATTACGGTCTG	5
TAGCCGGTTAG	146
CGCAAGATTCA	251
CTGTATCGGAA	5
AAGCAACTATG	194
AGTCGTCTCGA	30
GGCGATTAGGA	2
ATACGTACGTT	41
TGCGATCGGCG	14
AGTTAATCTTG	697
GTCGTTACCAA	86
AACGAAAATAT	105
CTTATGACGGA	1
ATCGGATGGCT	38
GAGGATCTATC	33
AAGCATATGCG	42
GATCGGACCAT	9
CACCGGACAGT	923
GGAACGCGGTG	1
CGGTCAAGCCA	116
TGTTCGACAAT	82
AAAGGACCTCG	9
AGGTGGTATCG	323
TATACGTGGTA	167
TTGATTACGGG	457
GCACACGTTAC	225
AGTATAATCGA	1
GACCGAAGTTG	136
TGTTATGCGCT	572
ATCGCTGACGA	47
GTGTCGTCAGC	625
AGCGTTGGACT	325
GCGTCACGGTC	440
GTTCGATAGAT	6
ATCACGAAATA	41
TGTGTTCCGAC	55
ATATCTCGTAA	494
TGCGAACATAA	61
ACATTACCGTG	6
TAGTAAACTAA	741
TACTCGTTGTA	78
AGCGACCCAAT	170
ACACGTATCCC	490
TGTTCATTAGG	401
CCGTACTACCA	110
CACATCGATAT	25
CGGCTAATAGG	297
CAGCGTAAGGT	68
TAACGTATCGG	462
CGTGCGGGTCA	15
AAGCATGACGC	45
GTGGTCGAGGC	1053
TGCATGACGAT	55
GTTGGATCGTA	117
GTTAATGAAAC	446
ACCGGTAATTT	556
ACGGCTAAGAA	100
TGCTTCGACGG	860
CTAATACTATG	149
GGGTTGTACCC	276
TGAACGTCGTT	695
CATCGCTTATC	7
AGCGTCGTCGC	1
CTGTAAAGAAT	216
ACCGACATAGA	98
TGTTTTAACGA	167
TTCATTGTGCC	1
CTAGTCGCGGT	195
GCATTGGTAAT	147
TTCACGTAGTA	146
ATTTTCTGTTA	45
GTATACTTAGA	142
TAGAAGTGAAC	23
GACGTTAGGCG	3
CTTGGTAAGGG	1
TACTTATAAGT	308
CCGATGCGAAT	16
GAATCTTTCGC	26
GCATAGATAAT	247
GACGCTTAGAC	132
CACGTAACGAA	262
TTTATTCTGAC	50
TTCACGCTCGA	426
ACTCGTTCCGA	133
GCTCTCACGTC	433
GTAGCGCAACT	21
GCATAGTTAAT	149
CTAGATCGGAC	31
ATAACATAAGC	30
GACGGAAATGT	36
GCGATTACGGA	1
TGTATCGGAGC	259
TGGACGACGTA	352
CGATTCGGCTA	117
AAAGTCGGCGG	456
GAGCAATCGGT	1
CGTGAACGTCC	82
GATTCTATACT	105
GTAGTCAATAA	35
CCGAACGAATA	78
CCATGACTATA	955
TTGTACTTAAT	216
GGGAGTTGGAC	156
AGTCGTTCGTA	11
GAAAGTTGGAC	6
TAGGACGGCGA	62
TTTTCGGACTT	4992
TTCCGGATTAC	144
AGCGTTTCGCA	29
TGACGGCTTGT	133
ATTGTTCCGTG	125
TGGTAAGGACG	41
GGCGATTACGG	404
AATAGCGACAT	1252
AAGTATCCGGG	7
CCAGCGCTACA	991
CTGCTTGGATA	798
GGCGACATAAA	190
TGCGATTCGGT	132
GCTACGAGCTA	486
AGCTAAAGATA	116
GGCGAGCATTC	953
CCGTGACCGGA	297
CCGGATGACGC	26
CATCGAACCTT	179
CAATCGGTAGG	3448
CCCGAATCGAT	126
GTGCCGAACTA	108
TTCTAAAGTAT	44
ACGTAAGTTAC	79
TAGCCGCTTGC	158
TGATTACGGTC	75
GTTCAAATGGG	39
TAGTAGCGTTT	84
AGACGATACCG	106
GTTAAGTCGCA	22
GCCATGCGGCC	36
ACCTCGAGTTG	119
TGTCGATAAAA	6
AGGATCGCTTG	187
TTCAACGAAGG	84
TGTCGGAACAT	951
AATAGTTACAA	12
TGAACATCGTG	273
CCGGTATCCTA	28
CAACGACAGTT	1
AATCGTTTAAT	4
ACAACTGCGTG	89
CTTGGAACGTA	4
ATACGTATGGA	305
ACCGTACCGTG	53
GGCAAAATCGT	288
GCGAGACCGGT	120
GAATAACAGAC	216
GACGCCAATAT	1
GGGCGGTATGG	1
GTTGGTCGTAT	3
CCGGTTACGAG	45
TGCTTGCGAAG	179
CAACGTGTTGC	1
AGGCGATTACT	1357
CTATAAGAATG	1
CGGGGCGCTAC	183
ACGTCGACGTA	18
AATATTTACGC	9
CAACCTACCGC	156
CTTGTCGATTG	4340
CGTATCCGTCA	309
GACCGTTATTA	33
GGATGACGATT	147
CAAGTCGTCAA	64
TTGGCTTGATG	141
ACAACGCGGTT	62
CGCCGGCTACA	507
AATAACGCTTA	2312
ATCTTACGCGC	460
AAATGTCGATA	77
AAATTCGACTA	2
ATACGCGACCC	106
GACTTAGGTAC	1576
CATTCGAGCAT	158
CAACGTAGTCG	110
GCCGGCAGTAT	185
AATCGCTTAGC	4
GGATCGGAAAT	27
CCGGATAGTAA	17
TGACTATTCGC	1364
TACGGGAGTCA	188
CTTTTTAACGT	52
AGTCGCGTACG	330
AGGTAACGACT	170
CGGGTGCGATA	160
GGCGTGCGACC	744
AGGTTCAACGT	29
GTCATTAGCCG	20
GCATTGCCGGT	237
AAGCGTGGAGC	22
TAGTAACGGCG	41
GCATTCGATAT	30
CCCGTCGCATA	1314
CGGGGCATCGG	78
GGACGTCACCT	409
AAAGAAATCGT	241
GCTGGGCATGA	1288
CAATTTCGTAG	571
TAGCGATCAAT	414
CCTTATGAAGT	1312
GACCTACGCGC	49
GTGAATCGACA	338
AAGTTTAACTA	3
AACTATACGGC	545
AGCTCGAGCGC	3
CATAAGCGGGG	152
AGTAACGTAAA	57
ATACCGTCGTC	11
ACCATTATGGA	203
AATCAATCCGT	1
AACCGTAACAT	3104
GTATAACGACA	177
TGCGTACGCGC	4113
CTATAAGTTAT	31
CACGTACGCGA	10
CACGGTGTCCG	30
CGTTATGAAAG	459
CGACGAACGCT	2073
GACGATTGTTA	149
TGCAGCGTTAT	100
ATGATGACCGT	1065
ACTAACGTGTA	799
CGTTAACGGCT	153
GTTTCGGTTGA	533
TTATAAACGAT	39
TGGATAGTCAA	28
AGATGGACGAT	69
TAAACGTCAAG	139
ATCGCGCTACA	1218
GACTATCGCAT	3108
CAGCGCAAGTT	141
CCGACATAAGT	119
TGAATCGTGAA	856
TGACATAGAGG	363
CTCATCGACTT	58
AATTTCGCTTG	941
TGGTCGGACGA	46
CGCATTCAATT	914
TAATCGGGCAC	33
CAGTCGAATCG	279
CGGTTATCGAG	243
ACAGACGTAAG	440
GGTCGACACTA	401
ATCGCATCGTC	241
TACGTATCGGT	417
CGGGGTGTAGG	11
GGACTTCGTCG	19
CCCTCGTTACG	9
TGGTAACTAAG	60
GCCGGGATTAG	48
ATTCTAAGCGT	387
GCTCACGTAAA	616
ATTTTACACGG	27
GGAGCGACACT	29
TGCGATAAACA	10838
TACACGAAGGT	148
CGCTAGGTGGT	79
AGGACGTCCGT	23
GCTAAAGGACG	142
TGATACATTGA	460
CTAAAACGGCC	389
CCTAAAACGTT	6
GAAATACGTGA	290
CGAGCGGGTGG	58
CAGTTGTTCAC	304
GATATTCGTGA	220
GCCGGCTTAGT	20
CAATCGCTATC	11
TGCTCGATACA	86
GCCCTTGGTAG	1005
TAGTCAATGGA	969
TACCGTTCCGT	144
TAACAAATGGG	754
CTACACGTTCG	1408
AAAACCGATGA	223
GTGACTATGGT	83
AAATCGCTCGA	5
AGTCGTAGAAC	138
TGTACCCGAAC	517
CCGCGGTGGAG	378
AGTATACGAAG	32
GTCTGGGCACC	163
ATAAATCTTGA	61
AGTTGAACGTG	94
GTGCCGGATTC	182
TTTTACGAAGT	1
ACCCATGCTAG	67
AACCGCTTATT	380
GATTTAGCGGT	24
CCCATGAGTGC	279
CCCAATTAAGA	226
GCAAGATGCGT	258
TTACGCATACT	251
GTAGGTAATCC	67
CTTAAGAATCG	174
CGCATCAACGC	111
TTCGGATGGCT	563
GGGGCGCTGTA	505
ATCTTTTGTCA	28
CGTCAATCCGT	409
AAAGTAAAGTC	20
CTCATCGCGTA	157
ATGGTTAGGCA	5
GGTCCGACCAT	47
GAACGTAACAT	461
TATGGCGGTTA	372
TGGATCGGTAA	279
GCTATCATGGG	9
CCCCGTGGTAG	300
CATCGGAGCGA	172
CACGTAGATGT	1093
CTGACGGTGCG	188
CTCATAGTGCT	160
GGGTATGGCGC	145
ATACATTGACA	2338
GGAACTCGGCC	34
GCGATTGGTTG	4769
TAAGGTTCGTT	79
ATACCGTAAGA	11
CCTAATCCCGG	17
CTGGGGTGTAG	1
AGCATTGGTCA	277
TTGTAAACTAG	16
AGATAAGGACG	13
GAACGAATCAC	178
GCGTAGATGTT	243
AGCGACATATA	41
CGGAAACGTAT	222
CTCATTAGGGT	612
GAAAACCGAAT	22
CGTCTATAAAA	1099
GAACGATTAGG	420
CGCAGTTAGCT	1959
CGCGTAGCCAA	52
GTTGGAAAACC	1045
CTAATCACGGA	647
AGCATTGAGGG	70
CAAGCGTGAGG	47
GATGCGTAAGT	128
GTCATTGTTTG	593
CTAAATCAAGG	117
GATTGACTATG	10
TTCGTACATGC	38
CTGAGACGTTA	1
TGGGCGGTTCA	6
CGCGAACATCA	79
GCGTAATCTTT	54
GAGTCAATAGC	901
GCGATTGATCC	2386
GCAGTAGATTG	149
GTTCGACTGAA	126
GTGTAACAAAA	127
CGTTTGGTTAG	28
AACACGCTTAT	486
CGCGATCGGTT	2
GAGAAATCGAC	137
AGATTCGTAAC	8
GTCGTTGGAAC	280
CAGTTCGTGTG	120
ACTTTACGTTG	242
GTAGGTCGCGG	393
CTTTGCGACAA	358
GTCAATTGAAC	163
ATTCGCTCGCC	1
AGTCAAATGTG	2
GCGGACGTACT	242
CCGAGATGTTT	489
ATCGGCTAAAG	1970
AAAACGTAATT	339
TTCTGGTTGCA	39
AGGACGTCACC	23
AGCATACGTGG	1
GTCTCGAGTAC	10
ATGAAAGTAAC	72
AGAAAGATTCC	991
CCTCGTAATGC	879
ACGATTCGTGC	1
CCCAATTGCGC	148
CCGGGCAAAAT	387
GCATTTCGGCT	392
TAAGCCTTACG	208
TGTGACGCGTA	88
TGCGTGATCGC	48
TAACTAATCGA	169
TAGATAGCGCT	7
GGATCGCATGA	364
TGTGAACGAAA	280
AGGTTCAAACT	6
CGCCAGACGCT	111
GAAATTCGTAA	114
GGTTACGTGTG	1072
CGCTGTAAAGC	87
CATACGTGAAC	1244
CATGTTTAAAC	1351
TTTTACGTGCA	70
AAGTTCGAGTC	266
TAGAATCGAAA	983
CTGCGAACGTA	1215
TGCGTACTTAC	2791
AGGCTGCGTCA	320
CTTGTAAACGT	31
CCCTCGTCAGG	32
CCTCTTAGGAC	159
AACGAAATGTC	211
TTGTACGAAGA	2
GGAAAATCGAA	205
AAACACGTACT	1353
TATGTCTACGC	114
GATGCTCACAC	880
CCGGAGTCCGA	80
GCGTTCGTCAG	363
ATCGGGTGTCA	2
AGTTACGCACG	184
TGGTCGATTCA	353
TTAAATCAATG	17
TTCGCTTATAC	1
GAACATAGGCG	10
CTAACCGTAAT	805
GACGACGTTCC	73
GAAATGTATCA	112
CCGTACGAAGC	9
GTCATTGGTCG	351
GATTGCGATTT	85
ATCGCATTGGA	880
AACGACGATGA	108
GCGGCGTAACA	205
GAGTCATTACT	20
AGTATCGTTCG	219
GCATCGCGCGG	16
CAATCTTTTCG	38
TAATGAAACAC	16
ATTAGGTTCGT	1038
TTACGTGCGCG	214
GAATCGCTATT	6
ACACAGATTCA	176
TTTCGCGATTC	84
GTTGGTGTAAC	9
GTTTCTATCTA	121
AGTTATCGTGG	1
ATTTGTCGTGA	315
GTAATTACTCC	29
ACTATTCTGTA	51
CTCGTCTGTAT	29
CGCCGTAATCG	87
CATAGTCGCGA	14
AAACAAGTCGT	80
TTCATTGTTTG	35
CTTACGTTCGA	12
AGCCTAATCCC	241
ATTATTCGCAT	44
CTTCTGTTTAG	383
GACCGAAATCA	25
TGCGTAACAGA	95
ACTCGTGCAAG	14
GACGATTGGCT	17
GCTTATCGGTA	103
GCGCAACTAGG	2440
AACAAGATAAT	1305
CGTCGCATGCG	208
CGAACTCGCCA	301
TTGCGATAAGT	910
ATCGGTGCGCT	872
TGGTTGATAGC	1994
CAGGTAACATG	99
CTCGGACGTGG	119
TAGAATGGCGC	72
CGACGTATCTA	159
TGCAGCGCAAC	686
GTTTATGTACG	505
GGTTCGTTTCA	4432
TTACTCGTTTG	8
TTTACACGGCC	967
GCTACGCTCGT	50
CAGTCGTGATG	483
TTGACCCGACT	684
TGCTACCGCCG	1062
GACGACGACTT	61
TAAATCGCGCG	5
TTCGACGCTAT	20
CGCGCTACTCC	161
CGATCGTAATG	6
ACCCGTGATAG	178
CCTACGCAACG	45
ATCGATTGTCA	226
TGGACTTACTT	782
GGATCGCGCTA	5069
TGCAAGTTCGC	292
CCTACGGCCAA	199
GCAGTATCATG	1859
ATGGTAAGCGG	833
AAACGATAAGA	384
GCACGCGCTAA	617
AATTTATTCCG	117
ATATGCTTGTT	26
CTAAAACGTAG	47
ATCATAATCGT	44
CCTCGATTTAA	93
ACAGTTATGTG	784
ATGCGAAAGTT	116
CGTGACGAGCA	7
TATAACAAGCC	123
GTTGTACGAAT	184
TTTGATCGCGA	303
ACATGCGATAT	122
CGGGTCAACGT	9
ACATTGGTGGC	11
GGCGTATCGAC	97
ACACGTTTATT	10
TAAAGTAACAG	181
GTGTACTTAGT	151
ATCATAAAGTA	394
CATGCGGGTTG	65
GGAGTTGGTTC	81
GCCGATCATGG	8
CAATAGTCGAC	957
TTTAATCAAGT	159
GGTCGTACTAA	980
AAAATACGGTC	887
GTAGATTTACT	755
CTGTAACGATT	23
TATAGATGCGT	614
GAATGCGTGAC	78
GTGTTCAATTG	68
AGCATGAGAAT	30
ATACTATCGGG	171
CGGGATAGCTT	728
GTTATTCGAAC	9
TACTCGGAATT	23
AATCACGTATG	41
TGATTATCGGT	59
CTTAACGATAT	67
ACAAGTCGCAT	13
GGACGTGTTTA	96
GATTGGTCGTA	199
CCTCCGACTGG	1046
ACGCTACGCAA	787
CACGATTCGTA	269
GAGACCTACTA	1302
CACACGTTATC	1406
CGGATGTTTGT	1
TGCGGTGCGAT	93
TGATCGCGCTG	4370
TTGTACTTACG	75
CGCCAATAAGA	475
CAATACGGGGC	160
CAAGTCGTACG	100
CCTTATAGCCG	17
TTTATGGTTCA	9
CGGCGATTACC	52
GGACGTTAGGA	322
ATGACGGTATT	18
GGGATCGCATA	49
GGTTGCGAACT	392
CGTACGCGAAT	148
AATTGGTACAG	15
ACATGCTTGGT	54
CTTCGTGAACG	166
AGGGACGTTAA	21
TGTTTGGAACG	83
CGTGATCACCC	22
GTGACCGAATA	160
AGCGGTTCGTA	178
TGGATCGAGGT	552
AGCTAAAATCG	90
AGAATCGACAA	3102
ATCCGGCAAAA	17
GGGCTAAAGTG	257
CCCGATAGCGT	302
CTTTGATTATG	73
TTTACGAGACC	657
ACGATCGCTAC	202
CGACTACACCA	407
AGTATCTATGG	834
GCTAAAAGGAG	181
GCGTATGGCGC	263
GCCATCGTGTT	315
AAGACGCCGTA	28
AATAACGTGTA	104
CGAATAAGCAG	731
CTTGCGACTGT	46
CGACTAATAGT	49
CCCAGTCGTAC	371
GCGATTCTGTA	1109
GTTTGTCGATA	174
CATTGTGCACC	1708
GATAAGAAACG	8
ATTCGCGAGTT	539
TTACGTAAGTA	1123
GTTGGAACGAA	72
GATGGACGAAA	314
CGACACTATAA	35
CGGTAGTCAAT	89
TGGTACAATTA	332
TGCATAGATGG	51
ATCGTAGCCAA	75
AACGCTGTATT	1787
ATATACGTGTA	1
GCCGGCTAATT	2
CCCGCATCTAT	575
AGACCTCTTAG	11
CTAACGGCGTG	164
CCATTACGCGC	232
CATTAGGTTAC	1
GTAAGTAATTC	248
AAGCAATCGCG	24
CAACGATTAAA	27
GCGGACTTCGA	87
ATTATCCGTGA	242
GGTGGCGGTGA	43
TATCGATATTC	88
GTACCGCATAC	117
TGATAGCTACC	1761
TGTATCGGGTA	1345
AGGGACGATTT	37
GTCGTAAGCAG	191
TGCGCTGCGAA	72
GTAACGCGAAT	28
CGTCAACGTGA	63
CGCGAATAAGC	50
CGCTACACGTT	641
TGGTAGCCGTG	98
AGAAGTGCCGA	447
GCGGGTAGTAA	290
GCATGCTAGGG	743
GCGACTATCGA	45
ATGCGGAGTAT	1
GATGTACTTAT	350
GTAACTATAGC	255
TGCTTGCATGT	99
ATGATCGACAA	3
AACGATTGACC	36
TGCTTCTGGTA	2538
ACAACTGCGCT	6215
GTTTCATCGTC	20
ATAGCAACTGT	764
GCGGTGTAGAA	1
TACGCGTACGA	46
TGACGCTAATA	1070
GGGTAGTAGCC	90
TTATGCGAATG	397
TAACGCCGGCA	46
TTGACGATTTC	125
CACCCGTTGGG	439
TGGAACCTATA	4407
AGACCTACGAG	109
TGAGTGCCGGC	746
GTTAACTAGAT	74
GCTTATTAGTA	664
GCGAGACGTTT	176
AAAATCGGTAC	48
CGAGCGGTTAA	8076
ATTGCGCTATA	1136
AGGTAAGTACG	22
AGTTACGTCAG	98
GTATTCGGCTA	1241
AAGAATAAGTC	38
GATAAATCGAC	1
TGCGGTAATGC	130
TAGTCGTTTGG	4
GTCAATGCGCT	318
TACACGGAAGT	26
GTCTATCTCGC	163
GACCCAATACT	119
TAGCTTATGCT	26
CGTCGTCGTGA	57
ATACCGGACGT	1344
CCAATATTCGT	138
AGTTAGGTCTG	1205
TAGTCGTCGAA	120
TAGCGGTAAGA	299
GCATGCGTCGG	131
TTATACCAAGC	4
CTATGGTAAAG	401
CCGTGACGAAT	4742
ATAGCGCCGGA	103
GAGCGACCGGT	6264
TATCCTATGGC	120
AAATGCGAATC	52
GATTAGCGTCA	1112
ATGATCGGGTC	1367
TTAAACACGAA	383
TTAAACGAGCA	11
GGCCGTAACTA	500
ATTTCGTTCGT	116
GCTTCTGTACG	116
CAGATGTGGGT	808
AGACGAACGCT	320
ATATTCGATAC	162
ACACCATTGAT	401
TACGTGCGGGT	190
CCCGAATTGAA	190
GATCGTATCAT	36
GAGAAACTATT	94
AGCAATCACGC	33
TATAGCGGTTC	143
CGGGTAGATTC	135
TGAACGTACTT	1059
ACCCTTTGCGC	69
AGAATCGGGAA	18
ACGCTGTATTT	88
CGTGTACGTAC	276
GGTTATAACCG	114
AATTATGGCGC	93
ATTCGAATCGG	8
TAGTGAACGCA	129
GAGACGTACCC	748
AGGTACATTCG	61
GGCTTAGGTAA	373
TTGACCGACAG	57
CGCGATCGAGC	5
CATTAGATATT	165
CCTACGGCTAG	141
GGGGCATCAAC	9
CAAGTCAAAAG	268
CATTGGTCGTG	94
TTGTTATACGC	2
AGCGTGCGAAC	1287
GCTACACAGCT	229
GGAAGTGAACG	16
AACAGCGTCGA	53
GTGGTCGCATC	430
AACTTAACGAC	142
CGATAGCGATC	76
GAGTGTAACAA	93
GGATTGCCGAA	122
AAACACGGTAG	6
GTCCGAAAGAA	2994
TAAGTGAATCG	236
GCCTGCGTACT	710
ATTTGTCTATG	17
ACACGATGCAC	54
CTGCGAATTGA	105
TTAGACGCCGT	93
GCGAATCGAGT	292
TTAAGTCAAAC	62
CGTTACGGCCT	306
CAAATCGACGG	92
GGCACGTCGCA	585
ATATGCGCTAT	858
AAACTAAACGT	449
ACTATATGGTA	448
ATGTATCAACG	1
TGGTATTCGCA	365
GTCATGTTCGC	379
GCGGATAACGC	144
ACCGATGTGGA	17
TACGGGGTGTA	2
CACGAACTCGC	5480
TTTCACCCGGC	1
ACGCTCGCGCT	44
CTACGGCACCC	7
AACCGTTGTTC	621
CCCTGTGGACT	396
ATAGCCGCATT	1806
TGTATTGCGGT	130
ATCGTTCCAAC	84
CAGCGTCCGTG	291
ATTCGCGTAGA	45
GATGACGGACA	178
GACTGGGCTAA	27
CGGTGTAGATA	34
GTCGGGTCAAT	75
GTAGTACGAAC	4
GGGTGTACCCG	230
CCGGGCAAATC	1023
CCGCGGTAGTC	82
AGAACGGTGTA	110
CAAACTAGATG	87
ATTAATCGTAA	729
TAGATTAGCGT	215
GGTATTTTACG	622
TATCTCTTACG	102
ACCAATGCGAC	54
CATAAAAAGAT	445
TAGCGAAGCTG	1698
CTCGAGTGTAC	124
AGCATGTTCGT	399
ATATACGCACG	21
CCGATATAGGC	8
AGGTTAACCGC	533
CCATGCTACGA	11636
TGCTCGTCGTA	11
TATTACGTGAC	2715
CGATTCGCTGT	2456
GTCGCGAATTG	742
ACGCTACTCCC	180
ATCGTCGATGT	45
ACAGATTAGTA	119
CCCGTCGAGTT	404
AAAGGACGTTC	816
GAACTCATCGA	6
AAAACGACGCT	33
CGGGTATTCCG	6
GTCGTTATGAA	2070
ACACGATCTCA	34
CGTTCGACAGT	36
GTATAAGCCGT	208
CAACCGTACAT	86
GAGTATCATAG	4442
GACGATAGTGA	2896
GTATAATCGCT	117
TGATCACGTTT	70
TGTGTTAGACG	15
TGGTAGCGAAA	76
GAGCGGTGGAC	75
GGCCAATTACG	281
CAAGATGTTTT	506
GGACCCGTAGT	663
AACCTGACATG	828
CACTCGCGAGA	11
TGCGATTGTTA	34
CGACAGTTGGT	277
GAGTTTGTCTA	22
TTAACTAACGA	49
CGGTTAGGTAC	35
CCGCTGAACCT	251
CCGTACCCGTT	71
CCGGCAATCGA	1910
ATAAGCCGAAC	12
AATTGACGAGG	2839
AGCACGCTGCG	36
TTGGTAATCTT	173
AAGTCAAGTTG	500
GACCTATAAAG	79
CCAAGCGTGAG	122
TAACGATAAGT	300
ACCGACTTATC	12
GGGGTTCGAGT	139
TGACCGGACTT	50
AATTGACGCAT	376
GTCGTTAGCTA	19
AATCGTCGGAT	70
TATGCGTACCG	18
TAACATAGGTG	17
ATCCGACGATC	43
ACGTCGACACT	192
GGTTACGTGCG	303
GTTCAACTAAA	21
AAAGCATGTCG	32
AGCCGGTAATC	12
GGAGTCAAATC	1106
ATAAGGAAACG	1396
GGACGAGCATT	388
TTGCTCGAAGT	3
GATGCACCATT	1256
CCATCAAATGT	24
CATAACGTGCG	1
CCTACGCTCTA	19
TTTTCATACGC	157
GGTATTTATTC	3
TATGTCGTCGC	22
GGTCGTCGATA	140
TTATGTAACGT	16
AAAATCGGCCA	198
AATCGGCGTGC	2275
CGTGCAAGAGC	2259
AGTTTGTCGGC	98
CCATCAAGTAT	211
GGGGATTCATT	74
CGCTTATGACC	122
GTCGACGTTTC	25
CTGCATATACT	22
AAACGAATCGG	15
CATTTACGGGC	407
AAAAGATCGTG	76
TGCCGACGTGT	746
ATAACAGATTG	263
TATGCGTATCC	136
AGGCAGTATCG	16
TTCGTTAGATA	282
GCACCAAGATT	455
GGCTAACGCTC	100
CACAGATTATT	287
TTGCATACGGG	405
CCAGCAAGTAA	4450
ATTCGTCGAGC	143
AGCGGGGTTCC	1800
CAGCGTAGATC	116
CCAAGCCGCAT	241
ATCTATGCGAA	139
CTCGGAATTGA	946
AGAATCTTGGA	26
CAGTCGGGCAC	364
GGAATTATCGC	121
AAGGTTATTCG	42
ATCTCGTACGA	129
ATCCGACGGAA	83
TTCGCTTGCAT	753
CAGAAAGTTAT	11
GTATAACGCGA	17
ATCCGGTTACG	5
ACGAATCTTAT	433
AGCCAATTTAG	446
CTCTCAAGTAC	388
CCCTAGTAATG	80
GGCGGTAACAA	781
AGCGATCAAAC	875
CCTTGGTAACT	182
ACCTATCAGGT	295
CCATCGGCAAT	238
ACTCTTATGGA	79
TGCGGGTCAAA	228
AACTCATAGTC	30
CCGTATCCCGG	38
GATGTTTATTC	144
GTCGTACTGCG	11
CGGACAGTTGG	308
TAACATGCGGT	58
GTAGCGTACGA	317
ACACGTTTAGT	180
TGTATTCGTAA	7
ACGACCGGTCC	173
TAGTCGGAGCG	171
CGTCACGGCAG	149
GTCAACTAACC	45
GCAGTAAACGA	133
GGGTTACCAAC	211
CGCTACTAACC	145
CATTCGGACTT	53
GTAACGTAAAG	261
AGTCAATCGCG	25
GTGCGGGTTGA	115
ATAGCGATAGC	2444
CAGTAGATGCT	291
ATCACGGTAAT	15
AGGCGATTGTT	469
AGGAATGCGAT	134
ATCGACGGTAA	1130
GTCAAGTCGCG	48
ATCTCGGATAA	402
GGACCTATGGC	92
GGGATTGGGCG	828
CTGAACATGTC	13
CATAAGTATCC	1
AATGTATCCCG	177
TGGACGGAAAC	145
ATCGCGCTGTA	78
ACATTCAATGA	159
AATTAATCCGT	144
TAGAAACGTAT	117
AGAAAACGGCT	85
ACGAAAATCGC	222
TTCTGTAACAG	4513
GACGGTAGTAC	93
CGGAACGTTCG	188
CTTGATCGACG	15
ACGGTGATCGT	32
TAGCGCTACTC	27
GGGTAACATAA	64
ACGATCGTGTT	22
AAATTCTGGTC	45
AACCTACTCCG	437
CTCCGACAGTC	929
TTTATCGGTGG	226
ATACCGGCGAA	48
CAACAAATCGA	223
ATACGGTAATG	124
TAATAACAGCA	844
AACGCATCACC	625
TAGGCGTGAAT	525
GCGGGATTAAT	210
TAGCCGAAATT	856
CCGCATAGGCG	102
CGATTAATCGA	1
AAAATCTTTGG	93
AGACGCGTCAA	721
ACAAGCGGGGT	39
GGAACGTGGAC	256
TAGTCGGAATG	984
TACGGCGGTGT	187
GTGTCGAAATC	120
CATCGTATCTC	93
TGTTATCGTCA	518
GGCGTATCGAG	222
GGACTCGTCTT	1285
TGTTCGAACAT	62
ATTTATTCCGA	13
CCGAGATGTAT	2
CGCTCGTGACG	19
CAAAGTCGGCA	287
TGGAAAAAACT	137
CGGACGTGACA	167
CTCGGATAAAA	1942
CTCTCGCGTAT	18
CCAGAAAACTA	183
GGATTCGGCCT	136
AAACGGTCTGT	25
CATCAAGTAAC	23
CTGGTCAAATA	2366
CATGCGAAGGT	258
CCAGTATAAAG	1
TATGCGTCGTA	68
GGGTCATTGTG	74
ATTCGAGTCCG	58
AAGCGTGTTTT	230
ATCGAATGGCG	9
GAATAAACGGC	533
AGTGTAGTCGA	95
TGTCGTACAAA	9201
GGGTTACGCTT	76
CAACGACTATT	595
TTGCGCGAAGT	2366
GCAAGTCATTG	154
GATGCTATCTA	37
CATTGTGGCGC	251
TATGCTCGCTA	19
TGAACCTTACA	113
GGAAATACGCA	139
TATACGTACGA	159
TGATCGCGAGG	35
ATAAAGCATTT	11
GCGATCACCCG	12
GAACGACCATT	696
GCGTAAACGTG	135
TAACGTAAGGA	165
GGCCATCGTAT	444
ACTAATGCGGC	32
ACGTATCCGGA	44
CGTCTCGAGGC	4
ACGCTACGCTA	1100
TTTGGATAGCG	242
TAACTTAGCGC	571
TGAGTAACGAT	2677
AATGTAACGCG	61
CATTGCCGACT	36
AACCGATAGAG	82
CCTAGCGCTGA	452
TAGAATCGCAT	1524
CGCATTTCGAG	153
GCCAATAGCGG	267
CTTAATCACGA	458
GGAAACCGATA	58
CGTCGAGTACG	268
GCGTCAAGTAT	459
CGAAGGTGGTC	252
CTAGTAAACAC	185
CGACAAATGTA	98
AACGAATAAAT	855
CCGGATGTAAA	50
CCGTAGCTTGA	169
GTGCCGGTAGA	1
ATTGGATTCAT	271
AGTACCGCATG	189
GAGTTGATTAC	58
TTAACTAATGA	77
CGATCGAAAGA	2
GCGGCGTGAGC	1019
GATTACCGCAC	74
CTTAACGCTAT	273
GTTAACGATAA	749
ACGCAATCGGG	55
CATTTCGCTCC	390
ACATAAAAGGC	50
TTAGATTCCGG	155
ACGTGTTTTAG	52
CGCCGGCATCG	13
GACGATTCTGA	67
GACGCACGTAC	43
TGCGTACGTGC	207
CAGTAACTATG	325
GTCGTTAGACG	183
AGGCTACCGTG	89
CGGGGCAAACT	83
GTTACGCGGTC	288
AGTTATAGCAG	1819
GGTTATAACGC	420
TGCCGGCGAAC	4590
CTAACGACAAT	100
GAGGATCGGGC	33
CCCACGTTAGG	83
GAGCCTTATCG	56
GCATTGATACC	546
ACGACCGATAG	128
GCTAACCGACC	81
GGTCGTCGCAT	29
GGAGCTAATGA	376
AAGTAACGGCC	223
AGATATTCGCT	315
AGTAGGTGATC	140
GGATTCTGTTA	264
CGATTAGGTTC	25
GCCTTATAAGG	158
GCATAGTCGAG	265
GGATTGACAAT	6
GTAACTTATAC	129
ACCGTTAGACT	2
TGGCTTACTAT	620
GTCGTCGTAAT	63
TAACATCGGCC	67
CGTCGGGTTGA	4
TAGCTAATTCG	2
GTCATTCGTAC	501
CGAGACCGACT	436
AAAGTAAACGG	736
AGAGTACCGCC	31
ATCACGATCGC	24
GGCGTGGACTC	138
GGAAACGTACG	100
GGGGCAAATAT	2
GCGAGTATAAG	1
GCTATCGACGC	1
ATTATCGTGGC	215
GGAGTACGAGA	4
CGACAGTTAGA	21
GCCCTTTGACT	560
AATTCGGAAAT	2
GCTGACGATTG	119
CATACGCGTAG	18
TATTCCGGGAG	9
ACCAACACGAT	232
GTAACGCGACT	34
ACATTCGTGCA	270
GCTAACGACAT	242
CGATTCGGGCA	147
GTTAGCCAAGA	2
CATTGTGCTTC	232
AATCGGATTCA	40
ACTTATCCGGC	69
CAAAATCGATT	15
ACATCGGCTTT	1
ATATACGCTCC	34
CCTTTGATCGA	235
GTGATCGATGC	226
TTGGTAGATAC	85
AAACCGTAGTC	310
TAGTACGCTTG	78
CAGACGATAGA	110
TACTCGTGCGC	852
GGTGAATCTTA	587
CGATGACATAT	13
TTTCACGAATC	140
GCGTGACTAAA	443
ATCCGAACGAT	442
TTTATCCGGAC	1034
CACTTATGGGG	3115
GTCATAGTACC	7294
GCCGATAGAGG	680
CGACTGGTTGA	21
TGTGGGCAATC	307
GTCGGACCCGA	9
TTGCGGACTTA	1544
AATTTACGAAA	53
TAGAATGCGGT	358
TGGACTTATAC	73
ACTTATCGACT	38
GACAGTTGGGT	1
CGCGCAAGTCA	376
ATAAACACGAG	118
TAAAACGAGAC	63
GTACAATTATT	1080
CAAATGCGGTA	220
CCACAACGTCG	2
CGTATCGTGGA	29
GACTATACGTA	117
GCATGACGATG	1601
GACTTGCGGAC	23
TTAATCCGACA	59
AATTGATGACG	25
GCTTCGCGCAA	5
AGCCCGTTATG	711
GCGGGATTCGA	1164
CTGCTTCTAAC	675
TAAGCGTGGCC	552
TTTATCGCTCG	27
ATCACGGACGC	7
CGCGTAAACAG	297
TTACGTTTGTC	575
TAAATACGCTC	1
AACTTAAGTGG	18
TACTTAGACGA	44
CGAAAGATTAT	10
ATGTAACGCGC	636
GATCAACGCGC	23
CGCCAATGAAA	96
CGGAGTCAATA	781
AAGTACATTCG	1771
AGCGCTGCGAA	110
CTTAGCGCTAA	1073
GACTATCTCGA	2
TGGTATCGGCC	31
CATAAGTAATG	35
GGTAGAACGTT	53
CATAAGTGCCG	288
GCTAAACGTAT	45
ATCGAGCGGGT	309
ACAGATGCGTG	194
CTATAACGCCA	215
ATGAGTGCTTC	2350
CTCGATTATCG	481
CACGTCCGACG	6
CAACGCATGCG	14
GCGGCGGTAGT	970
ACGCATGCGTG	61
CACATAATCCG	78
TGTCGTAGCTT	348
TAAATACTATG	35
TATCGGACTTA	777
TATTACGGCTT	17
GAATTACGAAG	118
GTAACGAGGAG	6
GGCAAGATTGT	654
AGCCGTGGTCG	29
ACCTACGAGCC	317
TTCTCGACGTG	101
GACGTTAATCG	85
ATCTCGGCGAA	128
ATGGACGATTT	49
AAATCGGACGA	212
CCCTTGGACCT	135
TAAAATCGAGG	77
CCGATCTCACA	1342
CTATCTATGGG	29
TTGGTACATGT	2
ACATTGGTAGT	84
AGGTCGTTGGG	310
GGGTATCGTCC	8
GAATCGAAGTG	298
CGCATTGAGGA	13
AGACCGATGTG	1083
CATCGGCGAAT	175
CGAGTAGTCGC	70
GTAGTCGGCAG	183
ACATTTCGCGC	89
TGAAAGTGCTT	195
AGATCGAAAAC	63
TATAGATGCGG	1135
GCTGTTAGGTC	684
ACTTAGCTAGG	35
GGGTAATCGCG	100
GATAGTCGTAA	25
GCCAAGATGGG	18
GTTGCGGTAGG	45
GGCAAGTTTGG	1
AACGATGCGTA	482
GAGCGCTACGC	231
CGCGCGAGATA	5
TGCAGCGTGCA	2493
CCTTACGCCAG	20
TAGTTAGCTAA	1056
CCGGAGCTACT	724
CATTTAACTAG	413
GAGTTGGTCAT	55
CTACGGCTTAT	22
GGCAAATACTA	35
AGATTGCGGAT	560
TAATAACAAAG	9
CAGTATCAAAC	159
AGTAATTCTAA	64
CACGGAAACTC	360
ATGACCGACGC	9
GTAGCTAAGAA	81
GGGACGTAACG	783
GGCCAAGATGT	446
CTGGTAGTACG	93
AACGTTAGGGT	6
ATGGTATCAAT	84
TTTCCGTCAAA	671
TAGTCGAAGTT	21
GCCCTTGGATT	535
GATAGCCGCAT	171
TATCCGACTGA	3
AAGCATCAAGC	2167
TTGTGGCGGTA	311
CGCTCGTAGTC	23
TTCAATTGGGA	191
TAAAACGTACT	189
GCAATCCGACA	146
AAGCATCGTTA	67
GAAACAAATCA	1561
GGGTTATTCCT	690
GCGTACTATAA	68
ACGCGAGTTGA	68
CAAGCCGTAAA	61
CTCGATTCGGT	159
CTGTACTTAGC	54
AAAGTATCGAT	506
TGGTTCGTTTA	54
TTCGAACGCAC	210
TTGATAGTGCC	387
TACGTGCGCTA	51
GAGAAAGTCCG	406
ACTATACGTAC	1
GCCGACGTCGG	438
CCTGTTAGCTT	273
CTGAGAGTAAA	569
ACAGCAATCAC	202
ACAGGACCTCA	257
GACGATAGCAA	791
CAGCACGTAGT	11
GGACGTCGTGC	318
ATACGTGGAGC	422
CTCGGCATGTC	126
TACGGCTACCG	72
AAAGTCAAGTC	2
GTTTAACGCGT	37
CTATGCGGCCA	140
CGCATACGGGC	3
AACTTATGGCT	17
AGCTCTCAAGT	34
GAAACTATACT	213
GGATCGAACGC	399
ACCTCGTCGGA	151
GGGGTGTCTAC	3
TAAGAAAACTA	86
TTATCGTTAGG	268
AACGTGAACGC	248
GATAGCTTATG	108
GCGAATTCGCC	1
AAGCATCGGGA	326
CAAGCGTGCAC	136
CGAATTATTAC	87
CGAGCGCTGTG	273
GCGACCATTAT	298
AGCACGTTACA	142
ATTATCGTCTT	74
GCTCGACGTAG	63
ATTATCGGAAC	724
CTCAACGTTTA	179
AACAGACGATG	588
GTACGAATGGG	107
TGCGGACGCGT	493
ATAACATAAGT	159
GGATCTATACG	1
TATTCTAAGAA	272
GCTTAGTATAT	460
AATTGACTAAC	8
TATCGACGGTA	72
TGGAACGGTCA	89
GTTACGGGGTG	121
CGTTACGCATT	35
GTTGGTTAGGC	634
TAGAATAACAT	194
GTCGTGATAGT	36
ATCGTATCAAC	3
AATCACGGGAA	748
GATGCGGATGT	821
ACATTCGCTTG	131
CTGACGCGAGA	26
CTTGACTATAC	61
GACGTTACACG	76
GCTAAAGTACC	1621
CAATACGAACG	19
GTAGCGTGATA	6720
CCGTCGCATCA	775
GCGAGTGCCCA	208
CTTATACGTAC	125
TACGCAAGATG	46
CCGCCGTGGTA	209
GCGAGCGATTC	7
ATAACGATCTA	224
CTAGATGGCGC	144
AGATAAATAAC	9
AAGATTGTACC	84
TGCTTGTACCG	140
CGACGACTGGT	395
GTCAACGCTTA	40
GCGAATCGGGT	145
ATGGACGACGG	342
CTAACGTGGTA	42
ATGTCGTAATC	314
ACATGTCGGGC	83
AAACAACGTGG	415
GATAAAATCAC	295
CTTACCGGCAC	43
CGCAACGTCAA	130
CCGTCAAAATA	355
TTGTCGTAGAG	40
AATTCGCGGTA	323
TGAACGAAGCT	74
TGAAACGTCGG	251
AACGTCCGACA	136
GAGCACGTAGA	47
CTGAACGTATC	204
CGGGTTCAAAC	280
AACCTATCGAG	1
AGCCGAAGTTG	59
CGGGTTATCGG	306
TTTTACTAAAG	19
CGTAACAGCAA	2998
TGTATCGTTAA	435
ATTTACGAAAA	12
TTGCCGACCGA	38
GGCTAAAAAGA	761
GATATGCGTGG	21
ATCTTAGTAAC	6
AATCTTTCGAG	230
TAAGTTAATCA	12
CTGCGTGTAGG	574
TTCGTACGAAA	791
ATAGATGCTAC	25
ACGTCCGCGGT	104
CAATTGGATCG	4
ATCAACGCTAC	79
CACGTCGAAAG	1
ATTCGACGCAC	29
CGAACTAACGC	14
TTTCATAGTGC	118
TTTCATTGGGT	159
GTAACATATGG	209
TGTGCGCTACC	30
GTTCGTACAAT	637
CACGTAAGTTT	176
ATCACGTTATC	770
ATTGCGTAGTC	104
TGGATTCAATA	105
CCGAGTAGAAC	379
ACGAGCGGTAC	184
CGCGTCTATAA	121
AACCGAATTGC	125
CTTTTTTCGAG	510
TACATTGGTTA	230
TAGAACGATTC	277
TAAGCCTAATA	627
CTGAACGACCC	198
GGTAATCAACG	43
CCGTACATTCA	19
ACATCGAGTTT	250
TATGACGAATA	381
CGAAGCGGTAG	102
GCAAGATGTTC	65
AGTAACGGTGG	932
GCGATTGTGCA	71
GCGTTGTAAAC	34
ACGCTTGACTA	295
TAGTTGTTATC	63
CTAGATAAGAA	3
TTCGAGTAGCC	17
AAGTCGTGAAT	627
AAATGCGCGAT	3
GCGTCTCGGCA	1320
CAGACGAATAA	425
GTACGTCGATT	1
ATCTCGTGGAC	76
GCACGCCAATG	1
CCCGGCGACTT	214
GGTGTACGCGA	1
AAACGTGCGGG	172
TAACAGCGCGA	4
GTAGTCGTGGT	129
TTCGTACGCCA	1178
GTATCTCGTTA	77
CCGTAAAGATC	296
AGGCTACGCTC	80
CGTTGGAACGT	186
AGTCATTGGAT	207
CGGCGACTGGG	31
ATTCAAAGTTG	42
GATATGGTTCG	12
CAAGTATCCGT	266
AAGTTAGGCGT	27
ACAGTTCGTGG	188
AACGCGGTGTA	32
GTTCGACTACC	1853
GTTAATCACCC	81
TTATTAGACGT	9
GCGATTGTCCC	516
TTCTTGTCGAT	175
AGGCGTAACAG	69
CAATCGGAGCG	12
AGCGTCGGCGT	160
ATGGTATCTCA	5
ATTACGGGCAA	434
TTGGACCTAGA	122
TTTCGTCTATT	443
GCCGCAAGAGT	135
TAAGAAAATCG	38
ATAGTATCGAT	56
GAAAGATTCGA	40
GGCTAAAAATA	42
CACGTCAATGT	9561
TACGCTTGCGA	111
AGAAATTGGCG	144
GTAAAGTTCGC	69
ATAAAACGGGC	83
GGCTAAACGTC	207
CATGCTTGACC	332
TATATCGGGTC	261
GCACGTTGTTA	449
AGTCAACGATG	7
ATAGTCGAGGC	2
ATACGGCGAAC	1
CTGTTCGTGAC	205
TTCGGAGTAGG	879
TTCGGTTGAAC	157
CAGGTAAGTGG	85
CGGAGTATACC	276
CACGAAATGGC	85
TGTACCCGAAA	1043
ACCGGTAGCTT	275
GGATTAGACGA	13
CGCATCGAAGC	995
AAATCATAGTG	315
CCAATAGCTAA	1517
TGTTAGCGATC	237
TTGATCGAATT	150
AGGTCGTTTCG	292
GCGCGATCATA	1051
GCTCGAGTAGT	10
AGCTTATGACC	126
TATGCTATAGG	380
GCGTGACGAAT	129
GCAGTATACGA	98
GCCAAGATTAG	777
CTTTTGACTAT	109
TAGCGAGCAAG	131
GTTGATCGTTG	2
GTACTTATCGA	47
TAGCGCGAGTG	157
ACAACGATTGA	1289
CGCGAGCATTT	71
AAAGCAATCGA	14
TTCGTAAACAA	248
CGCAATCAATA	718
TTCAAATTGCG	1
TTATCGCGATC	29
CCTCTCGCGAA	135
ACGATTACGTG	39
GCGTACGAACG	77
AGGATAGCAGT	144
GGACGTGAATC	126
CCCGTTGTACG	378
TAATCTTAGGC	124
GCACGCTATCA	7972
TGACGCATCGA	419
CCTAATTCGGT	48
TAGCTTGGTAC	266
CTGGGGTGTCA	1474
CGGTAAGCGGG	37
GTGACTATGCC	1
GTTTTAATCCA	106
AGATGCGGTAA	73
ACATGCTTCTG	25
ATGTTCGCGCG	53
AGTCATTCGCC	779
GATTCAATTAC	340
CGTGAGCGGTT	441
CTGAAGCGTTG	4
CCCGTCGAATG	275
CGCAGTTGTTA	33
CAAACACGCTT	17
TGCGGATGAAG	234
CAACGAATTAT	543
GGGTAAGTCGG	1024
TAAAAACACAG	71
TGACCGGTTAC	89
ATTTCGCATAT	129
CGGTCATCGTA	46
ACTAAACGTAT	146
CTCGTTGTACT	1
TAGAACGTGGC	47
GGTGCGATACC	56
CAGCCGGCTAC	408
GGCGAGCTACC	195
ACTAATAGTGA	937
ACCGGCGAACT	79
ACATGCTTCTT	5
GCCAATGGACG	4
GTTACGTGACA	274
ATTAAAAGGCC	39
CTTGGATTATC	119
CGGAATGGGAA	371
ACGAGATAAAG	30
AAACTAGGTTT	27
GAAAGTAATCG	60
ACCGCAACTGC	8
ACGGACGAATG	1948
ATTCGTGTTAT	2157
CTTTTACTCGT	20
CCGCTTACGTA	1
TACGCTAAATA	464
TATAAGGACCC	136
GCATTCGAGGC	278
TATCGATGCCT	3160
GTAAGTCGCGA	8
TATGGTAGCTA	535
CAAAATAAGCA	30
CGCGACTTAGT	23
ATGGTAGCGAC	31
AGTAAACTATA	69
GATGTATTTAC	110
TTGGTCAATCA	34
CATACCGTTAA	166
GTCATCAATGC	237
CCGGTTAGGTG	229
CGGTGCGAACG	677
GTCTTGACCGC	31
TACGTGTTAGC	37
GGGATCGCTTA	1716
GCAGTTAGGTT	239
TGGTTCAATGC	9
AATTCGGCGAA	64
AAATCTTTCTG	93
CACGCCGGGAT	502
CCTTGGAACAT	101
ACCCGTAAGCA	426
AGCTAATAGCC	2
GTAAAGGACGG	641
CGACCCGTACA	1695
TTCCGGCTAAT	37
GTAGCGTTTAG	191
ACTTCGTACCT	28
ATCGCTTGGAA	1063
TACCGGCTAAG	139
GCGATACCGGT	43
ATTGACGACCG	26
ACGATCGTAGT	11
TAGAATCGGCG	494
TAGCGTTGTTT	410
CTAGAACGCTA	35
CCCTACCGTCA	2229
CTTCGTACTTA	99
AGCTAAAATAC	61
CATACGAATCA	170
CTTTTCGAGGA	629
TTTATCGTTTA	199
GTGCGGTTCAT	968
CTATCGATGCA	524
GCCGGCTTATG	1102
GTTATCGTTTA	513
GCATTTACGGT	163
TATGTACCGTT	1105
CTTAATTCGTT	333
ATAGTGAACGG	77
ACAACGTAGTA	2593
CGATGCGGTTG	35
TAGTAGCGGTT	575
ATCGTCTCTTC	14
TTGTCGACGAA	19
CACACGATTGT	1713
TAGGACGGCGT	12
TGATCGATAGA	183
ACTTATTCGAC	9
GAGACCGAATT	167
ACAACGCTATA	714
GAACTCATAAC	226
GATTGGATAGC	377
AGGATATACCA	28
TGTGATCGTGG	210
GATCGGTAAAC	38
GCCGACCGTAC	42
CACACGATCAT	154
CGAATAAGCCT	115
GATTGCGATAG	38
GGATTATTCGT	133
TGCGACATAAC	243
GTGGTATCCCG	156
TATGGTTAGGC	140
TAGTATAAGCA	164
TATCGTATCGT	75
AGCCGATCGAC	29
GCTAATAGCGT	202
ACGGTATGGTG	419
GAGCGACAGTC	895
AATCAAGTTGT	74
TAGAACGTCGG	43
GTGTATTCGAA	266
TGTCGTCGAAG	71
GCTTATACGGG	38
ATGGTTAATGC	1074
GACCCGAATTA	6
ACTCTTCGCCA	287
GGTAAACTTAG	7
GACGCGACAGT	1783
GGTTCATCGAG	4
AAACGTCAAAC	368
TATACGGCGTA	155
CCAATAGTAAT	134
TTGACCGTACT	6873
GTGGACCCATG	106
CTTAACGAGAT	606
GTCTATAGCTA	1665
ATTCTCGTCTC	29
AGCGAGCGGTT	41
ATTTATGCGGT	25
AGGACGGAAGT	1
AAGCGCTACGG	143
AGTACCGGCGG	44
CTACGCTACCG	144
AATTTCGTGTT	12
CGCAAGATTGT	174
CAGCCGACATG	113
TAGACGTAGAT	8
TGAAGCGTTTG	31
GCGCTAAGCAT	171
CATGCGGCAAT	154
CTTAGCCGGCA	149
TAAGCATCAAG	39
CAGATCGGAGT	131
ACAGATATAGA	88
AGGCGTACGCT	37
GAAATACTAAC	12
AAACGATTACC	271
TACGCTTATAG	227
TAGTCGACTGA	193
AGAACGTAGTC	221
CTCGTGGACCT	1
CAAATAAGCAG	104
ATTGTTTAAAC	1
CCCGTCGACGT	2
TTGTCGTCGAC	143
CCGTTATCGCA	1
GATCGGCTTGC	334
ACAATTTGGCT	1742
TGAAACCGTAG	6238
TGATAGTTATC	193
ACCCGTCAAAA	12
AAGCCGGTCAT	72
TGCGATCATAA	19
ATCCGACCGAA	531
ATCTATATCGA	193
ATTAGGCGACC	1
GGAGTATCAAA	111
GATCAAATCGG	4278
AAATGCGCGAG	406
ATGTGGCGCTG	239
TTTTCGCGACT	1295
AGTTGTACTAT	24
CGCGTAAGGAG	5
TATTTGTCGTG	1
CAATTTAGCGT	459
CTTTGGTTATA	266
GCGAATGCGAT	109
AAAAGATACTA	292
ACATTACCGGT	3338
TAGTCGAATGG	74
AGGACGTTAGA	372
GATTACGGACT	223
TGTTATCGTAA	232
AATTGGTTGCT	90
ACCGTGACGAA	67
GATTCAACTGC	52
TATCGGGTTCG	2627
TTTACTAAAGT	60
TAGAACGCTGT	1184
ATCATGGCTTG	284
CATCGATGACC	217
TAAAACCGACT	1257
ATTAGCTAAAC	40
GGAGATGTGGC	33
CATTTCGATTC	13913
GAATTCCGACC	129
ATTATTCTATG	7
GTATAAACAGC	2893
TAAGTACCGTG	37
CATTTCGAATT	158
CCTTATCGGGG	88
TACGGACCACG	131
CTGGTAACAAT	94
TAGGTAATCCC	240
GTCTCGGCTAA	553
CATGACCGAAC	468
CGGGTTAGCCA	124
TATGGGGTTCA	85
GCCGTCGGGTA	63
GCGATAAGGGT	55
CGGTAAAGGAC	111
TTGGTTCAATG	105
TGATCGCATTC	232
CCGAACATAGT	43
ACGAGGAGTTG	1604
CAATTGGAAAT	1371
CGTGTACGAAT	163
AGTACGAAGGT	67
GCGCGGTAAGC	233
GAGCAAGATTT	2478
ACGTGGTCAAA	108
CATTGGAAACT	57
CGCCGGACTTG	1373
TATAGCAGTAA	175
GAGCATCACCC	297
GAAATGCGTCC	19
TGTGAACGACG	407
AACGTTACGGC	280
CTTATCGGTAG	457
CCGTCAAAATC	1015
CAGCGTTATTA	1670
TAAAACGGGGT	58
CGACGTTAAGG	89
GGGCATGAAAG	327
GAGCGGGTTAG	52
CTGCGTAATTT	972
CCGGATTGACA	1491
TGGATAAGTCG	31
AGGCGTACTGC	4841
GCTTCTTGGAT	165
GTTATGCGGGA	2721
CTCGCTTACTC	37
AAAGAATAAAC	4
ACCGTCGTATG	474
CATTATGAAAG	16
TTTCATCGAAC	69
GCTAAATCGCA	98
CTGGCCGTACT	404
GTCAATCGGAT	196
ATACGTCGTGG	89
CTCTCACGTTC	718
ATTTAGCCGAA	34
CTAATCGCTGA	142
GGCATCACGTA	370
ATACGTGACGA	160
CAAAATCGAAT	332
GGTGGTCGGAG	74
GGTAAGGACCT	103
GTGGGCTTAGC	285
GCAAGTAAAGC	250
TACGCTTATGA	184
ACCGCCGGTTC	1037
ATATCTAGCTT	3
CGTACTTACGA	105
TGACCGTGGTC	139
ATGCTTGTTCC	417
CAACGATGCTT	61
CACAGCGTCAG	279
GACTATGGACG	3
AGCTTAGCCTT	9094
GCATCGAGTGC	2380
GCGTAATCGAG	51
GAGACGCGGTG	1
TAGACGTAGCG	62
CACTCGGAAAT	217
AGCATCGAACC	61
CGAACGGTCTG	59
GGGATCGACGG	1501
ACATAACGAGA	5
AGGTGTAACTA	12
GTACTTAGCCA	1301
CGATAAACTCG	15
ATCATAAGGAA	138
CGGCGTGAGGG	117
TAGTTCGTGCA	3270
GGGTATTTATC	17
CGCGTAACGGC	103
CATTACGCAAC	192
AAGACGCCGTG	9
GCCATCGAACA	1371
CCATAAAAGAA	95
CTTAGTACGTT	11
ACATTAGGTAA	2
TGAACATGTTT	8
GAATGCGGGTG	10
AACGTAAAGGA	129
AGTTCCAATTA	10
TGCTTCGTACG	16
CCGCTGTATGT	882
CTTACCGGTAA	28
ACGAGACGTTA	1893
TGTAGTAACGC	169
TTTCATCGTTA	8
CAATGTAACAT	1521
TTCTTGTACTT	99
TACTAACGAAG	665
CCAGTACGAAT	1693
GTATTTCGGCC	349
TTCTAACGACG	368
CCCGATGTAGT	32
TTTTGTCGATT	115
GACGACTTCGA	186
TAGAATCTTTC	168
CGGGATCGACT	821
AATTCGGAATT	24
AAGTACCGGTA	16
CCGGACGTCGC	2
CAGTTGTAAAG	87
TTGAACGCTTA	1093
TATCGTGGCGG	73
GTCGTGAACGT	527
CCGAGTAAAGC	790
TATCGTTAGGA	626
CGGAGCGATTC	560
ATAGTAGCGTC	1
CACTCGGCATC	70
GACCGTTAATG	1165
CCTAGCGTTTA	744
GCAGCAACGCT	1
CCGTAAACTCA	487
CCTGAACGTAG	621
TGTAAACGTCC	152
AGCAAGATAAG	35
GAACGGGGTGC	179
ATGCTCGCGAG	333
TGAGCGACTTC	9
ACGCGTAGTCG	27
GGATTAGTAGC	142
CAGATAGTACA	262
ATATACGTCAC	775
ACGTGACATAG	1094
GGCGAATAACA	1351
CGAAAGTTGTA	277
TTTATTAGACT	308
AAATCACGTCG	89
ACATTACCGCT	161
TTCTCGTACAG	148
CATTTACGAGA	1
CACAGCTAACC	25
ATTAGGTAACT	47
CGCTCTCGTAA	119
CGACGTTAACT	57
ACGATGTAGTA	250
GTCGAATAAAC	168
GTCGCATCGTC	78
TTCTGTTATAA	23
GGTTCGTGCAA	2265
TTGAACGGTAT	820
CACGCTATACT	6035
ATCGCGAGCGA	120
CGAACGCACGT	34
CCCGTTAGGTC	55
GAATCATAAAC	47
CAGCCGGTTGC	1034
AAATCGGAACT	2
CGTGGTCGTGA	425
AAATCGAAAGG	58
TTTTCACGTAA	68
CTTAACGTCAA	2
TATTGCCGACC	608
GGGCTTACTAC	148
AGCGTAGATTA	29
GCTCAACGAGG	4
AACGACGGCAT	1213
TAGTAACTATA	106
GAGAATAACGG	1
CGAGTAGAATC	210
TGGTATGTACT	656
CTAAAGAAAGT	24
ACGTAACATGC	254
CAAACAAAGTC	49
CTCTCACGTAA	520
TTCTAAACGGT	45
ACCAATGAAGA	57
ACTTATGCGTC	135
GACCGCTGCGA	23
TTTACGCCAAA	136
ACAAGTACCGT	2795
TTACGCGAGTC	535
ACAACAAATGT	127
GCATCGGCGAC	21
GCGTAGAAAGA	217
AGTATACGCTC	47
CAGCTACACGT	306
CAATGCGGACT	196
TTATTCGTAGA	61
GACGCATGCGA	246
GTCGAACGTGT	919
CAATTAAGTAA	72
TTCACGATGTG	1
CTTATTAGATA	2
ACTCGGCGTGC	5
AGCAATCCGTC	24
TAGCGACCCAA	2289
CTGGTTGTTTA	3052
GGGTATTGACG	98
CTCAAGTACAG	563
TTACGGTGCGC	70
TGACTATCGTC	311
TAGGATCTATT	654
GGATGACGCTC	9
CCATTAAGGAG	34
GGGGATATACC	7
TGATTAATCTT	1673
AATTCGCGAAT	319
ATTGGTCGGCA	656
CAAGTTAAGGC	212
ACTGGTCGTGA	26
TACTTACAAAG	824
ATACTATCGTA	331
AATCGGCGAGA	1
ACATTTACGGG	432
CTGCGATTAGC	364
ATATTCTAAGA	123
GTCGACGAACT	16
TGCTCGATATA	171
ACGTAAGCATT	34
GCTACCGTTAA	303
CGCAGTTCGAG	64
ATGACTATTCC	24
TGTGCGGGAGT	49
CAGGTAAGAGT	447
CGGCCAATAAC	1660
AACGAATAAAC	99
CCGATAAGGAC	25
TACTTAGCGCT	185
CTGGTCGGATT	81
AACTCGGACAG	197
TAACGAAATAA	89
AGTAGTAGCTA	111
CTTAGCTTAGA	257
ATCTCGAGCTA	452
AGCGTCACTTA	677
GGTAAACTTGC	11
CCTAAATCGTC	171
GGGTATCGATT	359
CTCATTCGTAC	61
CGAGTTGAACC	488
ACGTCGACGTC	1136
TAGCAGCAAGT	333
CTAAGCATTGG	112
ACGAAAATCAC	1214
AATTGACGACA	1
ATTGTACCGTC	23
CGGGTAACAGA	242
TGTCGTAGAAC	384
GCTTCTTGATT	107
CTAAAACGACC	3
GCGATATAGCC	257
ATCGGATAGCT	202
GCTGAAGTTAC	103
GGATAGTGAAC	84
CCGTTCGAACA	1421
CTTCATCGAAA	139
AGATGTTGCGC	711
TGACCGCATAT	17093
CGAGATACCAA	115
CGAGACCGGAT	933
GTAATCGGTTA	104
CGGTATCATAT	12
CTGCCGACATG	214
CGCGAGACCTC	15
CCATTATGTAA	124
TTGAACGGTAA	343
CCCGACATAGG	2892
CAGAAATATAG	27
TGATCGCTTAC	19
CATAGGTTCGT	101
CAGTACGTTAT	1793
AAGTTATCGCG	18
CCTATCGGAGT	73
CTCCGACGTGT	30
GGTGTAGGTCG	3301
TATTCGGCACC	378
ACTTACCTGAA	4
TGCAAGTTTGC	91
ATCCGAACCTA	70
TATAGATGCGA	1280
TGTGTTGGACT	17
ATCACGGGGCA	310
ATTGCCGAAAA	394
TATCGACTTCC	340
TTCGGTAGCCT	29
TAACAAGCCGA	16
ACGATAGTCAA	106
AATTGCGAAGC	1
CAAGTCAATGA	58
GGTGGTGTACT	347
CAGTTGGACTT	399
GGGAGTCAACG	150
CTTAACCGCAT	924
CCAATTTCGCC	153
AACCGACTATA	163
AACGATGCTCA	110
TTTAATGCGCG	11
TATACGCGTAT	1921
AGCGTCAATCC	238
GTCATGTCGGA	150
GGCGTAGTAAC	34
AGTCAAAGTGT	102
TGACGCGACTG	46
CAAGATCGCTC	1
CAGTTATCCGT	7231
GAATTATCGAC	1
CATAAGTGAAC	267
CCGGCGAACGT	1573
AAGACGTCACG	32
AGCGTATGTAG	2018
AGACGTCAACG	45
AACAGCGGGGT	134
TGTATCCGACG	94
CCTCGATATGC	2
TTCATAACGGC	857
GCTATAGGTAG	975
CTTGGATAGTG	205
CATACGTTTAG	92
GTCATGGCTTT	220
CAATAGATTAC	53
TTATGTCTATC	12
AATAACGTGGA	323
AGATATTCGTG	578
CCGATAGCGTC	1221
GCTCCGAAGTT	220
CTATACCGCCC	131
GCTTGGTCATT	5
TGTTCGTTACG	118
TGTGACGCTAG	1
GCCTAAAGTCA	442
ACTTACGCGCA	309
GGAGCTACCGG	309
TTGTACGCTTA	183
CACGTTACGCT	3
TGACGGACGAG	4243
GGCTACGAGGC	396
AATCGTAAGCC	79
GTTTCACGCGG	62
GGTTTCGCGAA	6289
CACGCGCGGTG	318
CGGTAATCCCG	270
TTTCGTAGCCT	1482
CTAATAGCCAA	213
GTTTTAACGGG	96
GTACCGCATCA	807
TTCAATAGGTC	103
CCCAATAGCCA	3920
AAGACGTTGTA	85
CGGGCACGTAG	96
GCCCGTAGATA	50
CTCGTAATCGG	599
GTTTTACCGGT	413
AATCGCGATCC	9
ACATTACTCCG	48
CCGCTCGAAAA	88
ACTTCGCCAAC	888
TGGATAGCGTT	47
ACTTTCGTACT	51
ATAAATCGTAT	32
TGGACGCTGTT	87
TTAGTAATTCC	2
CGAATTCGGCT	153
CCAGTCGACAG	30
GTCGGCGACCA	1
AGGCTAACGCA	258
CTACACAGCGC	30
CGTAAAGTATA	32
GTTGCGGATTG	1054
GTTTGCGTACG	1
CAAGATAAAAC	13
CTGACGATTTC	701
TATCGATGTAG	2
CACCGAAAATC	19
TGATCGTACTG	16
GAAGTTTAATC	173
GCAACGAAAAT	16
TAGATCGCTTG	30
TTCATAGATCG	33
GGCCATCAAAC	804
TAAAGCATTGA	62
CTAGATTGCCT	92
GGTAGTCGGAT	242
TTCGAATCAAA	16
TTCATTCAACG	49
GGGCGGTGGAC	900
ACGCGGTAATG	25
ACGTACGAGCC	1
TGCCGATAGAT	11
AGTACCGGCAC	37
AGCTCGTCACT	362
CTGCGCGATTC	2206
GTCACGTCGAG	30
CTGACGAGCAA	210
CGTGCAAGAGT	209
CGGCTAAAACG	105
CGAGCGATCAT	28
CATCGTGCGAT	576
GTATCGAAGTG	10
ATTTCGGTTCG	141
TGTTCGACACC	136
CAACCGTACTT	276
CAAGTTGGTGG	39
CTTCTGTTATC	42
GCGAGCTACGG	16
CCAATTGACGC	174
GGGAAGTTATC	422
GAACGTTAATT	367
ATTGTCGACAG	10
GAACGCGACTT	186
GATCGTCGGCT	39
AGGATCGTAAA	537
CTTGGTTGAAC	69
AAGGTGGCGCT	1
CACATCGGTGT	351
ATACATGTCGA	203
TTCTGTATTCC	36
CCTAAAACTAG	194
TGATACCAAGC	36
CACGCGATAGA	1
TTCCAATGAAA	260
GACCTACCAAA	230
GATAAGTCAAT	3
CGTTAGCGTCG	27
TGAATCGTTCG	1473
CTTTTTCGCCA	73
GTTAGACGATA	1219
ACTAATGAAAC	85
CTTTAACGTTG	14
TTGTACGAGGT	1
CGGCAGTTGTT	10899
TAGCAACGTTA	227
AAAGTTCGCCA	24
CAATAGTCATC	64
CCGTAAGTCGC	157
AGCGCGAGTAA	70
ACAGCGTATCG	38
GCTTGGATGTT	1624
GCCGCATCGGA	410
TTAACTAAAGG	25
GTCGGGTACAT	47
GGAAATAAGTC	37
GCGGACGTGGA	266
TACATTGTTAG	119
GTGTATCGAGT	261
TATTTCGCCAA	1
TTACGGACGGA	1
GTATTCGGAAA	402
CGGATAAGCCA	404
CCGCTTATAGG	1218
GTACCGTTATC	44
GATTTCGGGAG	208
GGACGTGTGGG	42
AGCGTCGTATC	5046
GTTACAAATCG	141
ACAGATCGCTT	67
CCGAACGGTCA	184
ACCGACTAAAC	60
TAGCGAAAGTC	28
TTAAGGACGTT	1
GCGATAAAACA	580
AAATTCGAACT	2
ACGATTCGTTA	4
GCCATCGTCTG	83
TACTCGGCTTT	3
CTTAATCGCAA	69
GTCTCGTAACT	239
TTTACGTCAAC	8
GAGACCTAGCT	378
ACAGCGTTCCG	13
TAAGTCATCTA	153
GTAGTATCGGA	110
AGAACGAATTG	800
TTTATCGTCCT	454
TAGTACGAGGT	318
AAAGATTCGCA	435
ATTCGGACCCA	600
GATGTAGTAGC	84
ATCGGTTGATG	369
TTGCCGGTAGG	255
ACATCGCATTT	164
CGCATCGATGC	850
CGTTACACGGA	431
CCGGCAGTAGT	7
GGGACGCGTAG	41
ACTATGCTTGG	58
CTATCGGAATA	1
TGTAAACAACA	2278
ATGTCCGACTG	89
TTCACGCCACC	1472
GTAATCCGACG	8
ACGTGAGCGCC	224
TACTCGTAAGT	145
TAATTCTCGTC	124
ACGTCGATATA	696
AACGCATTGAC	137
TTGAACGACCA	37
ACTTATCGTCA	493
CTGTTTGGAAG	117
GACGTAAAGGC	954
TAATCCGAACA	13
AAAATCGCAAC	2
GCAACGGCGTA	35
CGGTGATAGAT	1203
TAGTTATCGTG	520
TGCGGTTAAGG	515
CGGGATAGCGA	2
AGGAGTCAAGC	36
ATTTTCGGTGG	103
TTGCGCGAACG	859
TAATTACTACG	45
TGGATCGCAAC	186
CGTCGTAGTAA	162
TATCCTGATGA	629
GCTACTACACA	107
AAAACGTATCC	684
AGAAAACTATA	7
GACCATTAATT	506
CCGCCGTATCA	2231
GCATTGGGAAG	310
GTTCATTAGAT	72
GCGCTAACGCT	87
ATCAAACAGAC	1059
GTCAAGTTAGG	57
ATCGTAAGTAC	5
TAGGTGTAACT	137
CATATGGCTTT	637
CTCGTAGCTTG	5
TAACTTAGCCG	981
TATGGACGCTC	15
GGATGACCCAA	238
ATAAACGATAA	1067
GAATTCGTGTA	1
CCTAATTCGTC	203
ATTCATTGGCG	124
TTTCGATTGAG	175
AAGCGGTAACG	322
TTGCTTGCGTA	101
ACTCTTACACG	49
CAATACGTACG	570
CTAATTCGTCA	269
AAGCGCAATCA	108
GGAGTCATAGT	53
CAGATTATCGT	160
CGTGATCGGTT	1174
CTATAGCGTAT	45
CGAACGACAAT	93
AATTGCGTGAC	130
CGCATTCGAAA	184
TTTTGTCGTAT	356
AAACGTGTACC	33
ATTCTAACGGG	35
AGGATAGCGTT	79
GATAGCGAAGC	214
CACCAATGCGA	57
GCCGGTTGCGA	5
ACGTAGATGGG	1737
ATATAGCTACT	409
CGTCAATTGAC	931
GTAGCTTATGT	49
CAGCAAGTTAG	1
TTCCGACGACG	26
AGCTCGCTTGC	63
GAGGATCGCGT	10
TAACGATCACC	1052
GGGCGTAACAG	1
AATTGCGTAGC	3
ATCACGGGCAA	24
GGTCATAGTGG	1150
GTAACGACAAA	420
GCTTATGGCGC	168
TAAGCGTTCCA	552
CCTAGGTCGAC	23
CGTGGTCAATA	150
TATGACGACAA	283
GCCCGTCACGT	172
GAACTAATAGA	77
AGGACCATTAC	10
GGCAAATCTTA	164
GACCGTGACGG	1080
ACCTACTAACG	45
CGCTTGATACT	606
GTCGTCGTGAA	301
TGTCGTAAAGA	169
AAACCGATCTA	8
GCGGTATTGCC	384
TGCTTGACATA	208
CCTTACCGGCA	85
ATCGTGAACAT	722
TGAGTATCTAT	296
GAAGTTATAAC	253
TTAGGACGGTC	1843
ACGCATTGTAA	1
CGTGTTTATGT	147
GTCGATGACGA	10
ACTCGTGGCGG	6
AGCGTCGTTAC	4809
CAGATTAAGGT	272
TAGGTTCCAAT	1458
TTTAGCGACCC	95
GCAGTAGAAAG	62
TAACCGTGACC	1229
ATGCGGCGAAG	55
GACGAGGATAT	5
GATTGTCGACT	245
AACTTATGTCC	185
GGCTAATAAGG	393
AAAATCGGGGC	100
ATCTTGGATAT	40
GCTCGTAATCA	224
CCCTCGAATTC	5622
CGCCGGATAAC	117
ACAGCAAGTTA	146
TAAGTTCCGCG	48
TGAGCGGTAAG	103
TGTTAGCCTAA	1211
CGTAGTATCTC	123
CGAGTAACATA	525
AAACTCATACG	442
CTAATAAACAG	533
GATTGGTTAGC	114
ATCGTCGAGTA	730
AGCTCGTTGTT	1
CGGTTATTAAA	809
CGCATTTACTC	147
GATAAGTATCA	28
AAGTGCTTGAC	11
TGTGAATCTTT	220
CCCGACGATAG	72
TGAGTATCATG	2070
GCTTATTCTAT	63
TGCGAACGTAT	207
CGAGTATCTAT	26
CCCGAATGGCT	169
CATAAATCGAT	10
GTCGGGTATTT	6
AACATAATCCG	520
TTTCCGACGTA	1
AATCGGCTACC	79
CGCATGCGACT	166
CCCATCGCTCC	21
CGAACGTACGA	1063
TATTTCGATTT	8
ATGAGACGATT	497
GGCTAACAGAG	5
GTACCCGTTAC	1520
AGCGATTCGTC	45
ATATTTATCGG	3
CCAATGTCGGC	63
AATTTGGTCGT	943
GTCATCGCTGA	3275
CTCAACGCTAC	61
ATTCTACGGGA	202
CTAAAGATTGT	273
CGTACCGGATT	212
CGTCAATACTT	783
TAATCAAACAG	102
CGCATTCGTAA	98
CATCGGCAATC	122
ATTCGCTCTCG	58
TAGGTCGAATT	153
CGAATTGACAA	174
CAGGATAGTAA	1028
GGTCGGCAGTA	996
GCTTACACGCC	1337
CATCGTTTGGT	343
TGAAAGTCGGC	42
CAACGACGGTC	33
CGGGTAAGCCT	95
ATGTTCGCGCA	147
TTGCATGTTCC	112
ACTTATCGCTC	1315
GACTTATTAAT	3
TGTCGATAACC	660
ATGTAAAGGAC	45
CTCGTCGATTG	139
ATCGGATTGAG	94
AAGATGCGTGA	7
ATTTTCGAACA	61
TTTCGCTTACC	106
CCAATACGGCT	66
GCTTACGCTTA	191
TATTTGGCGCT	138
AGTTCGTGTAT	777
TGCATGTTCCA	127
AGTTAGCGGGA	1634
TAGTACAAATT	867
GCCTAATCGTC	1432
ATCGATTGTGC	194
GATACTATGGA	1055
TTAGCGCGAAA	57
CTTACTATGCC	31
GATTAAACGGG	8
CGAGCAATCCC	511
AGGTTCGTCAC	314
GTCTGTATGGT	37
GGTGTCTATAT	66
ACATTCGATGA	192
ACTTTCGACAA	1125
CTAGTAGGTAG	14
GTAACGCATCA	134
TGGATAGCGAT	41
CAATTTAGCGG	133
GTATCCGAATA	157
AATCGTAAGGT	1
AGATCGCAACG	16
TAGAACGACTA	234
GTCGTTGGAAT	10
GAAGCGTAGAT	1
TTAAGAAAAAC	74
TTGTGCTTGAG	30
GGACGTAATTA	111
AAACAAGTTTA	524
GTATTCGTCGA	225
CTTGTTTGCGA	54
CTTAGACGCTG	284
AAAGCATCGCG	247
CCCGACGTACA	10
CCTCGACTTAC	8
AGTTTATGGAC	13
GCCTGACGAGA	2433
CCGTCGGAAGA	100
GGTTCAATTTA	1669
GTTGATGACCC	237
ACGACTATACT	104
TGTTATGCTAC	2
ACACGGACGCT	2050
GCCATCACCCG	66
AATACGTGTAC	412
TGTTCCGTGAG	14
GTCTGGTCGAC	97
GACATGCGGAC	23
CAAGCGTCACC	374
GTTTAACGCAC	57
GATTAAGGACG	23
ATGCGGATAAC	216
CAGAAAATCAC	166
ACCGCATTCGC	255
AGTCATTCTGG	478
CAAGCGTGATC	3
ACTCGGATATT	10
TAAAATAAGGC	10
CCGACTAACCC	125
ATTCTCGTAAG	300
AGAAAGTACGC	1341
GCGACCGTGGA	312
CCCGGCGTGAG	354
CTAATTACGGA	28
CCCGAATGGAC	8
TGTTAGATCGC	2
GTAGCGTAAAG	96
CGAATAAAAAT	4
GCGTCAAACTT	826
GGGATTGGTTC	286
CATTATGCGAT	1
TAAGCAATCTT	38
TTAGATTCTGT	150
ATTCTGGTATT	54
AATCTTGTTCC	37
CCGTGACCGTT	281
TGAGAAAACGA	143
GTACGTAAGGT	1850
TTTAAAACGAG	2
GCAAGATTGAA	89
CTCGGAGTTGT	78
CCCATGCGATT	8908
GCCAGACGTGG	369
TTATAGCGTCG	8
TACCAACACGA	196
TAAGCATAGTT	102
GCCGTGATACC	408
CCGCATTGGTC	678
CATGAAACAGC	216
ACACGTCGCAA	384
ATAGATATTCG	10
GTGATCACGCC	109
CGGGTTGTAAC	77
TTCGCTAATTA	166
GAATCGAAATA	453
AGATACCGTGG	10
CTTCTAAGGTG	110
CTGTATTTTAC	73
GTCGTTCGCAT	645
ACTAACGCGCT	291
TAACGCGGTAG	28
TGGAAAATAAC	185
GTCGTCTGACT	1440
CAACTATAGCA	12
GGACGTACGCT	214
CGCGAATAACA	798
TAGTCAATCCG	77
CGCTGTTTATG	266
AGATGTAAACA	42
ATAAGCAACGG	21
CCGGCAAGATT	328
GCGTCGACATG	807
CCCGCGGTAAC	4645
ATCCTAGCGTT	222
GACCTCGACAG	1
GCTTCTGGTAC	7
ACCCTAGCTAA	74
ATACATGCTAT	77
GGACCATTATG	176
CTTCAATCGCA	39
CCGATGCGGTG	343
TTCGCGCGAAT	200
CTTTTTTAATG	21
ACCACGTACCT	22
TAAGAAACTAA	162
ACTTCGTACTT	195
ATAGCGACCGA	388
CATGAGTAGAA	619
ATCACGAAATC	8
GCCTTATTAAA	379
ATACGCATGAA	90
CCTCGGAATGC	203
TTTGACGGTGA	15
ACACGTTTCTA	766
GGTTACGAATC	240
ACGCTGACATG	30
CGATGCGACCG	12
CATCGAATCGG	466
TTGTTCGAAAA	651
GAGAGTAGAAC	91
CATTAAAAAGA	41
ACCCGAACATG	1290
AGGACGCATCA	12
GAATCGGCTTA	1
CTAGTCATGTC	1881
GAGTTTAATCG	213
CGTGTTGCGAA	473
AAGGACCTAGC	3039
CCCTACGCACG	32
ATTGGTTCATA	132
TTGGCGCTGAC	34
TATTGCGGTTC	122
ACATTGAGGGT	68
CAAGATTTACC	449
AGAACGAACTA	271
GTGTCCGAAAA	146
TGCTTGGTAAC	185
AACCGTAGCCA	17
CCGATCGGTTG	2645
CACGGTCATAT	72
CGCAGTTGATA	388
CTAACATCGTG	167
CTCGGAGACGC	35
CGTCTCGTAGT	334
AGCTCGCGAAC	188
GTAAGTTGATC	126
CTAACCGAACG	1652
TTTTGGTCGAC	20
TGTCGACGACA	502
AAACGACTACC	118
CGTTAGCGCTG	21
CCGCATACGGC	1271
AGCGGGGTTCA	2356
AATAAACGAGC	14
CAAATGTACTG	99
CTTTACACAGC	2228
CTATACGTTAA	52
CGGAATTGGTG	782
CGTCAAACACG	252
CGTATCGAACA	238
GTTCGTAGAAC	82
TTATCGTGTAG	50
AAAGTTCGTTC	213
ATCGACGTACG	260
GCGGACGATGC	171
CACGGACGTGT	11
CAGACGCTTGT	646
TTCGTACCGCT	5
TACGCTAAGCA	554
TAAGCATGACA	453
TATTAATCGGG	34
CTTCAACGTAG	331
CGTTTATCGCT	22
CGAGTAGAAAA	295
ATCGGCGTGTA	26
GCATCACGAAA	2
CCTTTTCGGTA	92
ATCCGACTGGT	1049
ACCCATCGCTT	119
GTGACATAAGA	1394
ACACGATTATT	252
AGATACTACGC	88
AGCAATCCGAC	261
CATTCGCGAGT	587
TTCGTAGTAGA	194
ACTAATACGCG	22
GGATGAAACTA	444
CCTCGTTACCT	75
GGCATCAATCC	819
TAAAACGAATG	61
TAACGATCGAC	20
GTAATCTTGAG	30
AGTTGTACGTC	43
GCAATCGTGTG	399
TTCTCGTGAGG	377
TGTCGAAATTG	170
CTCGTATCGGT	249
TTCTGGTTAGC	34
ATAGGTTCGCC	403
CGCGGTAACGG	2
AACACGAATTA	5300
TAACGAAAGAA	99
GCGGTATCGCA	1717
GACGGTATCGA	30
AGCCAATAAAT	217
TAGTAATCACG	82
GTATGGACCTC	350
ATACGTGACAA	189
GTCGCGAAGCG	89
GGCTTATTCCG	51
CACAGACGACT	238
AGTTCGTACCC	613
ACCATTGGGCG	2
GCAGCGTAATT	134
CGTTACGGGAA	84
CTCGCTACGAG	48
GATCTCGTTGG	8
GGGACGTAACA	229
CAATTATCGTT	5083
GTCCATAAACT	108
CGAGCTAACGT	38
CGAAAAAATAC	152
CGCAGCACGTT	5919
GAGCGAAAGTG	67
GAATCGGTGAA	66
GCTACGGCGAT	565
TGCCGACCGCA	231
GCTATCGAGTA	6
CGGAAATCGGA	333
TGCCGGCAATC	60
CAGTGCCCATG	1075
TTTCGGATTAG	122
GAGAGCTAACA	146
TATTCGGGTCA	2
GTCAATAAGTG	268
ATGACGATCAA	112
GAGGATCGGAT	1428
ATTATGCTCGT	37
AATCGATAGCT	16
TTATAGCGAGT	4795
ACGTGGACTTA	21
ACGGTATTTAT	582
CGTACGAAGCT	268
CTATACCGTCG	78
GTGGTCGTGGA	601
TTTTACGGAAA	840
ACACGGACGTA	167
TTGGACGGAAC	54
ACTTAAGTTCG	37
CCATTACGTTT	401
CGACGACCATG	300
TTCCGGTTAAC	298
GCAGTTGGTAT	1296
GCGGCGTGACC	1082
TGTATTCGTTG	174
AGTTAATCGCT	1091
GAAATAACGCG	1
CGACATAGGCC	68
TAGTACCGTCA	53
CCGACCCGTCA	143
CGGTAGTATCC	53
AACGATTGCCT	2698
TTTCTTGTTAT	200
TTCGTACCGGT	1330
TGTGCGACTGC	860
CTGCTTCGAGT	69
CTGCGATTAGG	39
CCGAATTGCGT	64
CTCATTAAGTT	71
CGTTAGCTACC	46
AAGCATGCGAT	18
CACACGAAAGT	300
ATCGCAAGATG	59
CTTACACAGCA	181
CGGATGTATTG	1293
CCCGTCGTACA	425
AGTGTAACTTA	484
TGTATTTGTCC	152
CCGTAGCGCTA	149
GCCGTCGCGAT	449
TATTACCGCAT	184
CTAGATATTTC	2728
CTGACGGCAGT	316
GGAAATATACC	35
AAATCGTAGTA	58
TTCGCGACCAC	2713
CATTAGGCGAT	1470
AATGTAGGTAC	291
CCGGACGGCTG	661
CAGTTATTCGC	38
CCAGTATCCGA	181
ACGCGCTGTTC	71
CGTAAGCGCTA	154
AACAAGCCGGT	75
ACATTATGTAA	1372
TTGACGGCATC	49
AACCTAGGTAG	27
CCTCATTAAGG	206
GAATTGCGGGT	336
TATCCGTGAGG	40
GTTATCCGACG	367
CACATAACCGA	7
TATTCGTGGAC	2
ATGTACGTTAC	14
CGCTTAGGTCG	39
TTGTTCATAAG	3232
ACATTGGTGGA	49
AACATGCGCTG	91
AACTAGGTAGA	56
GTTCATTCTGT	18
ATGCGCGATCC	2
AACGATTACCG	204
TTCGATAGTTC	1
CATGACGCTAA	226
TAATCACGAGC	47
CGACCCGTGAA	44
AACTATAGATT	130
ACCTACGAGCT	79
CGACTATCGTT	217
GACCGGATAAT	188
TAACAAGTATC	1137
TAACGAAGTTT	574
GGTTCAATAAG	956
CCTGACGATTT	12
TTGCCGGCACG	211
AGCGACTTCTG	219
GTGCCGATCAA	65
GGACGGTCATA	694
GTATATCGGTT	142
ATGAAGTTACC	185
GCGAGTAGCCA	1825
CACGCGTACTA	653
TAGTATCGTAA	105
ACTATACCGCT	7949
GACAATTAATC	20
GTGACCGTACA	67
GGACGGTAGTA	74
AGCGTTATGTG	141
TGAAACGGTAG	868
AGCACGTTCGA	460
AAATTCGATTA	441
CAAGTTAATTT	1223
CCGACCGGTCC	10
GGAAAAACAAT	37
CGGGTTCACGT	175
CCGTGATCGCA	273
GAAAAACGTGA	1553
CTAGGTGTAGT	195
AATACTTATGA	7
AGCTGTGGACT	77
GCCGCTTATGC	224
TTGACATAAAC	852
AGGCGAACCTG	618
CGGAATAACGC	163
GATCAACTGGC	127
CAAGTCGAAAG	101
GGTCATCGGAA	16
GCCTAATTCTG	3
AGCGATCGTTT	202
AAGTCGTCACG	1626
TGCATCGGCGA	93
ATCGGACGGCC	4
CGGGAGTAGAG	111
ATTGATCATAG	237
TAGAATGCGCG	2
TGCGACAAATG	1630
TGGATCGGGAT	173
CACACGGCAAT	991
GCCCATCGCGG	80
GACTACCGCAA	132
GAAAAACTAAG	98
GTTTCGGGTTA	4017
CCATCGAGCGG	85
GGCAAATCGAG	77
TACGTGTTAGG	354
AGGTTACGTTT	77
CTTTACCGGCT	15
ATCGGTAGGTT	1
TTGTACCGCAT	241
CGTCACGTAAT	234
AAACACGTAGA	104
TGACGCATTCA	1
GTCAAATCGAT	459
CCGCATAGGTG	78
GCGCCGTCGAC	25
AAGCATATACT	245
ATATTCGCATC	149
GCAGGATCGGG	31
AGGATCGTAGA	1161
GTAGTCGTAAA	340
GGCAAATGGAC	81
AGCAAGATTAG	48
ACTATCGCTTA	133
CATCGATAAGG	89
GTCACGCTCCG	25
GAGTCAAAAGA	90
CTAAAGCATTT	78
CGTACTATATC	39
AACTGGTTGGT	54
GGCGATTTAAT	624
CGGTCAACGTC	43
TAAGTATCGCA	200
GATAACGGCTG	48
ATAGCGAAGTG	54
ACATTCGGAGG	38
CGGGATAAGTT	109
ATTGGGCAATC	137
CATAAGCGGTG	30
GAGTATAATCC	44
CCTCGGCAAAA	228
CGAGCGAATCG	81
TTAGCGAAATA	307
AATTCTGGGCG	8
TAGCGTAACGC	69
TGTCGTACCGC	22
CGTAAGTCAAT	1089
CGCCGGAGTAA	282
GCCAATAGGCT	247
AACATAAAGTC	254
GGTGGACGCCG	74
CCGACCATTAG	4683
CAAATCGGCAG	9
TGAACGTAATG	1
CAAGTCGTTGT	39
CGCAGCGGTAC	19
TGACGATTGAC	2
CCGTACGAAAA	438
ATTTCGGGCGG	3
CCTATAAAGTA	27
CAAATTCGCAT	27
ACTTCGAGCGC	17
ATTTCGATTAT	312
TATGGTTACCA	318
TTTAGCGGTTG	324
GCGTAAGGTGG	46
TGGACGTGCGA	42
TAAATCAAGCC	893
CCGGCGTAACT	113
GTCGACTATAA	165
ACATTCATCGA	94
TTAGCGAACGC	56
GGGTTCCGACT	37
ATTGGTCGGAT	883
AACGCTCGTTA	1
CCGTACGCCGT	172
CTGGTCATATG	14
ATTTATGAAGC	29
GGTTCGCATGC	242
GAAGTTGATCC	20
GGTCAATTTAT	79
TGAACGTACTG	8674
GCGGCAGTTGG	21
GCTTTCGTCGA	278
GTTGCTCGAAG	29
CGTTTCGGAAA	66
GATATGGACGG	63
TATCGCAACGT	197
TTACTCGGAAA	197
CATTTCGACAG	229
ACTCGTCTATC	41
GCCGGGCGTAG	8
ACTTAGTACCT	1282
ACCGTAAACGA	24
GTAACGTATCG	369
AATTCGGAGTC	54
TTTTCGTTATT	20
TTGACCGAAAG	640
GTTTGCGTGAC	235
CACTATGGACT	1
AAGCGTACGCG	82
TAGCGGTCTGG	95
CAGTAACGGGC	436
CGTTTCGGGCA	380
CTATCGTGAAT	2844
CAGCGTCGTCG	134
AATGGCTTATG	171
AACTAAAAAGA	13
GGCGACTGGTC	118
AGGCGTGATAG	26
CTAATAGGTTT	1005
CGTGCGGATGA	334
GACTTAAGTAA	3
TAAGCATCGTA	15
CCCATCAACGC	37
CGGCACGCTAA	291
ACTATCGGTGC	2
ATTACTACCGG	22
ATATACGCCAC	67
CATCGTGTTGG	240
CATATACTACG	29
GAGAAAACGTG	59
GATCGGCCAAG	3208
CTTAGCTACCG	12
GTCAATTTACT	2958
ACTAACGCTTA	25
TATGGCTTTCG	135
GCGTGTTCCGA	177
GGGTATCAATA	175
GGTAATCTTAC	12
ACATTGGACCC	138
ATTTACGAGAC	135
GCTCGTACAAA	531
AGATTTACGGT	676
TGCACCAATTT	11
AGTAATTCGGG	10
AACGATAGCCG	15
TGTCGATTAGA	266
ACGAATAAGGC	27
AGCATCGAAGA	8
CCGGCGTATGG	40
CGAGTAACAGA	131
GCGCGATATAC	114
CAAAGTCATTC	221
GAGCGGTGCGA	325
ACATTGTCGTT	201
AAACGGCGGTC	3
GGAGCTAACTA	1533
TTGACGACGCT	20
AACCGCTTATA	148
AATAGTTATTC	285
GCGTCCGAAAT	435
CTAACAACGAT	257
ACTACGGCAAG	92
TTGGCTCGAAC	2423
CTCTGGTCGAT	447
TAATACGCTAC	89
GCTACGGTAAT	310
TTGGAAAACAC	231
CTGTTTTAGCT	77
ATACGAATCAA	99
CTTTCGATGCT	426
CACCGAAAGTA	11
TGCGAAGGTGT	288
TATAGCTTACG	51
GTGGTGGTACA	17
ATTACGGCATG	464
CAGATCGGATG	340
GAGTAGTATCA	4
ATGGTTCAAAG	87
TGTCGTCGCAC	149
ACTTCGTAGCG	19
GTTCATCGGCA	1175
CTCTCACGCTA	89
ACAGCGTATCA	1697
TTTCGCTAGGT	1806
CGGATTGGAAT	93
CGCAACGTGGT	614
CAACTAAAACG	110
CATTTCGGATG	200
CCGCATCGGAT	1
CTGCGTATCTA	1196
TTATCGATTAA	201
TTATAAAGTGC	8
TTGGATTAAAC	44
TACATTAGATC	3541
TATTTATGCCT	27
CGTAACGCTAC	1482
ACATTACGGGG	595
AACATCGGTAG	462
GCTTCGAACGG	46
CATCGGGATCC	148
ATTCTGGTTCA	240
CAGCGTGCGAT	1005
CGATCGGCACG	206
GTAACGTGCTT	1
GTTGTTATTCC	1917
TAGATGTATCA	26
TACGCATGACG	26
TATGAGACCGG	679
CTAGTAATCGA	276
CTCTCGGAACC	123
GGTGTAAAGTC	54
CGACCGGTTAG	49
AAGCTGTTCGC	7836
CCCCGTTAGAT	75
AACTCGCGATT	484
CAATATTCCGC	55
GATTTAAAACT	8
CTATCTCGGAT	42
AGACGTTCGTG	49
GTCACGTTACA	148
TGACTACCGGT	150
GTGAGCGAAGG	154
TTTTACGAGCA	12
CTAACCGTCAC	1824
TGCAAGTACGC	491
GCTTCGAATGG	1
GTCGAATTGGT	297
ATAAAAAGATC	21
AGTACGTCACT	594
CATTTACGCAA	609
CCTGCGTCCGA	109
GTCAGCTAACA	339
TTGTTCAATCA	73
AATAAAAACAG	104
AGATACTTACG	3063
CAACGTAGCCA	2227
CGAGCTAAAAA	8
CATTATCGGGA	440
GGGGCACGTTC	394
GGTACATGCGC	6952
ATACGGAAAAT	18
CCGTAGATATA	188
CGCGTACGCGT	840
GCTTGGAACGT	206
TTATACGGCCA	37
TAGGATATTCG	3927
GACCCATCGGT	178
ATCTCACGGTA	446
GCCGTAAAGAT	79
AACTATCGCGC	1
CGTAACGGCAC	36
TGGACGATTGG	168
AAACACGGAAT	200
CTATCGCGTCA	1216
ATACGTAGAAC	787
GTCACGTACGT	13512
GATAACGTACA	3
CGAGATAGCGA	24
GGAACGATACA	1343
CCTCGTATGGA	116
CAGCCGTACTA	430
CTGCATCGCTT	786
GATCGTCGCAT	13
ACGTGATCACC	1981
TTGGATCGGGT	265
CTTCAACGTAT	120
TTCGTTCGAGG	13
GTAGAACGGGA	96
GTTGCTTCTGA	118
CGCCGTCAACT	97
TTAGCGCGGTG	20
TGACTAAGAAA	405
CGTGACGGAAG	588
CATTCGAGTGC	445
GACGTGACTAA	1704
TACGAGACGTA	1366
TTCGCTCTCAC	17
GTAGTACCGCA	1112
CCGTGAACGCC	277
TAACGGCGACA	240
GTCGATTAAAT	96
TATTTCGATGC	303
CGCATTCGTCA	193
CGTGAACGAGC	386
ATAAACGGCAC	157
ATTCTACGCTT	939
CTGCGTCGTAC	1402
GCGGATTGACT	1224
CAATGTAGAAA	196
TAAGAAAAACT	625
GCATTCGAATT	29
ATAGATCGTCC	7
TGACGCCAATA	388
GACTCGTTCCG	83
TATTCGGGCGT	2
ACCATTGGATA	218
AAACTTAGGAC	1
TTAGCCGGACG	24
GCCGCTTACGT	71
TAACGCGGTGG	29
CCCGAAGTTGA	370
GACGTGTATTT	376
GGCTCGATACA	115
GGGCATGCTCG	7
TTAAGTAAAGC	59
GCTTACACCGG	7
CGGTCAACTAT	1
CTTACGGGATT	1331
AACGATTGATA	261
AGGTTCATTCG	94
TGACTACGGCT	128
TTTTAGTAACT	237
CGAGAATCGGT	45
GTTACCGCTCC	1228
ACCCGTTATGC	40
CTAGTACATTT	299
GCTTAGGTCGC	184
AACGTCAATGA	123
CGCAATCAAGC	29
TTAGTATCGTC	95
TGGAATTGCCC	1216
ATAGCTAACGC	117
CATACGCTGTG	43
GACTACGAACA	41
GTCAACGGTAT	101
CGCATCGGACC	4
CGTGTTATGCC	350
TTTCCGGCACG	81
ACATAGGTCGC	51
ACTTCGTGCGA	1
TGACGAAAGTA	29
CGGTTATGTAG	22
GGGTAGCCAAC	701
CATGACGGACC	3963
GGGATTCGAGT	238
GACGGTAAGAA	384
CTAGTCATAGA	37
GGGTAAGCCTT	951
ATTCCGAAGCT	22
GGTATTTTACT	81
GAACATCACGT	157
ATTATTCGTAT	1
AAGCGGGTTGC	783
AATTCTCGCGT	96
GATTGTGGAGC	25
CGTGTATTCTC	1346
GGTAGTAGCGG	226
GGTCATTCGAG	59
GTTTAAACAAG	33
CAATAGCGCGG	370
ACGACCCAATA	462
AACGTGCGACC	308
CGATAAGGACC	2833
CAAGTAATTAA	335
TACTTAGTAGT	128
TGCGGCAAGTT	438
GACGTTTCTAC	40
TAAAATACGCA	2717
AGTCGAGCGCG	28
TTGAGGATCTA	70
TTCGCTATCGA	360
ATTTGCGACTT	1189
GCGTAGCGCAA	86
GAAATACTATT	1434
AGCCGAAGTGG	4162
CTTACGAAAGT	76
ATAATCGCTGC	35
TACATTCGATT	195
GTTAGGACGCA	38
GGGTATCTATT	92
GTCGTGACTAT	1456
GTTTCGACGAA	88
GACCCGTAATC	138
CATTAGACGAG	24
CGCTAATCGGG	65
AACGCCGTAAC	13
ATTTCGCAAGT	100
AGTACCGCAAG	353
ACTTATAACAG	36
CCTACGCGAAC	70
TATTAAAAGGC	46
GTCATAAGTAC	103
CGAGACCTCTC	386
ATTTAGCGGTC	1579
CGAACGTCGAT	94
GACTTAACTTG	97
AAGTGCTTCTG	270
CGTCGAAAACA	112
TACATTCGCTA	175
GCCCGTGAATA	598
CCGACCGCATG	559
ATACGAGCAAG	65
AGTCGTGGTAT	377
CTCTCGATTGG	233
GCTTTCGGATA	121
GACGACCCATC	459
GTTAGCTTAGA	10
ATGTAACGAGA	1388
GCTATAATCAT	8
TACTTAAGAAA	112
TATTTGGCTTA	182
TTCAAATTGGC	106
AATAACGCGCT	613
AACATGCTACC	36
GCTAAAACAAG	324
AATTACGAGGA	1
CTCGGCTTGTA	140
GCGTCGCGATA	59
GCGATTACGCG	37
ACTTCGCATTG	4
AATAAACTTAG	45
GGGGAGTACAG	295
ATCGCTATAGC	88
TTTCATAGGCT	52
CATAACGGGGC	45
GGATTCGAGCG	53
ATAATCACGAA	238
ATCCGAACCTG	731
GGGTGCGGCAC	2195
TATAGCGCGAC	3034
ACGTCGTGATA	2
CCTTATACGAG	33
TATCGATAAGG	396
GAACGTTAACG	1
AGGCGATAGCG	243
TACATTGACCC	43
AGCTTATAGCC	141
TTGTTCGTGTA	52
CCATGCGGGTT	219
TACCGGAGTAG	829
CAATAAGGACC	134
CTTTGGAAATC	62
ATCGTCTGGCC	60
AGTCGGCGACT	309
CATTGGTAATG	74
GGCAAAGTAAT	117
TAGATGCTACT	1973
GGTTGTTCACT	4235
AGCATCACGCT	42
CCGAACGTAGT	12411
AGTTAGACGAC	3
TGCGATACATG	4047
TTCTCGCCAAG	199
CTGTTAGATCC	2028
CGACATATGCT	74
TGCTACACGGA	1298
TAATTCGCACT	318
CTCAGTAGATA	5811
AACGTCGTCTA	249
CCTACCGCTTA	2
CTTCATTGACA	136
TTAAAAATCGG	11
ATGCTTCGTAA	366
AGCTACGAATG	43
GGATTCGGAAT	170
ATGCGGGTGCG	1
GTAGTACGCAA	283
GTCATCGGGGT	579
CTATCGATTAG	9
TACGGGCAAAA	248
TTTACTTAACG	542
TTGTCTACGCA	133
CCTAATGAAAG	226
TATTCTATGCG	126
AAGACCTATTC	59
TATTTCGGTAC	95
GACGGCGATAG	14
CTCGTTATCCC	275
TTAGGCGATTC	1145
GTTAGGCGTAA	1
TGGATCGAATT	303
GCAAATCGCTT	11
CAATTGATACC	7063
GTCGACATAAG	90
GGGGACGAATC	113
CCTATAACAAG	5
GTCTATCTAGC	45
AGGTCGTGAAC	784
CGAACGTAAAG	1607
AGATAGCGGTT	539
GTCTGACGCAC	9
ACACGCTATAC	1095
CTAACGTGTAA	435
GCCTAATACGC	91
GCGTAATCCGT	1083
TGTCGAAAATC	292
AGTAGCTTACA	128
TTGGACGCTAA	55
AGATTACGCTG	107
GTTACGGCGAT	140
AGGAGTCAAAT	808
AACCTATCGGG	117
CCGGCGAAGTG	263
ATCGACTTAAT	32
CTGTTATACTT	22
AACACGCTGTG	111
TGCGATAGCCG	954
ACGACCGACTG	214
TGGTCGGCAGT	377
ACTCGTGAATG	76
GATTTCGCGGT	152
TTCGGGTTGAG	618
CGCATTCTCGA	75
ACTATAGCTAG	14
CGAGTACATGT	153
CGGTCATTCTG	16
CTATTCGAGTT	169
TTCAAAGTCAT	93
GCGTAACGGCT	9
TGTTATAAGCG	111
ATTCGTTTATC	51
TAACGGCAAGA	63
TGCGATCGAGG	321
GCGTACGAGAA	19
GACAAATATTT	73
CCTTACGAAAT	2710
TGCGTAAGCCG	352
GAGCACGCTAC	22
GATCGATTAGA	143
ACGATTTAAAA	820
ACATGTCGATG	236
TTGCATGCTCG	1973
CAGTATATCGC	122
CATGCGTAAAG	168
GATCAAGTTCC	45
CACGAGCTAGG	384
ACTAATTATGG	37
AGCTCGCTCTT	20
GAGTATCGCGA	95
TTCTCGTCGAA	138
TGAACCTGAAC	54
ATTTCGTCGAA	564
CAGTTGGTTGC	102
TTATGGACCTA	4380
TTTTCGGTAAG	74
TATAACGTTAT	119
CGGGTGTCGAT	391
GATCACGTATG	12
CTTTAATCGAT	789
GCTTGTACGCC	131
GTATCAATGCG	1
TTAGCGAACGT	1271
AAGATTCAAAC	180
TAGGTACAATT	2229
GCGATTAATTA	30
GAAACTATCTC	32
ATGTTGGTTCC	329
GAGCGATACTT	126
CCTTATTCGTA	1069
CGCTTGGATAA	240
TTCAATACGCC	639
CTCATACGCCA	85
GGAACGTGATA	2545
GATAGCGGTCC	10
CGTCAGCTAAG	843
CATTGGACCTA	35
GCGCGAATAAA	1010
AACTAGATAAC	52
TGCTTCTAAGG	54
ATAACGAGACC	109
ACGCGTCAGGC	89
GTAATTTAATC	34
GCCGGATTAAA	15
GGACTTATTAA	17
ATCGATAGCCA	188
TGCTCGCGAAC	5
GCGTAAAGATC	69
GCCAATTGACA	130
GTAGTAGCTTG	132
GCGGGATCGCG	457
GCGAGCGGTTA	1003
GCGGGTCAAAA	45
CACAGATTTAA	6
TTCCGGAGTCA	82
AAAACGTGAAC	77
ACATGTCCCGG	728
CATACCAAGAT	197
CTTAACGACTG	3
CAAGATTCTGA	117
GTGCCGGCTTA	26
CACAACGTCGT	261
GCGCTGAACAT	174
CTATGGTTCAT	12
CCTAAACGTTG	52
GTCACGATTTC	5493
CAACGATTCAA	167
ACACCGGTTAA	685
AGACCGTACTA	848
GATAGTATATC	36
CCACGTAGCCG	13
ATCGTGCGAAC	308
GCGGTAGCCAA	532
GAACTAAAATC	395
GCCGGACTTCC	2
AGGACGTAGCC	355
CCTAGCGACAC	2413
CACTTAGTAGG	296
CTCTTATGACA	870
GCGTTCGAGTG	705
ATCGGAACGTT	258
CACTCGGAATG	230
GATAACGACTG	281
AAATACGTTCG	126
GCCATCACGCG	19
CATCACGTTTG	269
ACTGGTTAGCT	27
CCATGAAGTTG	505
GACGTCGCGGT	852
GGTTCATTGAT	3021
TACACAGCTAG	2
GATTTCGCAAG	58
AAGACGCATGA	51
CCTACGCTACG	76
CTCATTAAGGC	76
GATGGCTCGTT	2721
ACGCATCGTTC	83
CGGACCTCGAA	159
GCGTAATTCCG	23
ACAACGTAGCC	93
AAGAAACGACT	108
CTTAAGTCATA	7
CTCGGCAGTTA	548
AGCGGTATGGC	1
GCGGCACCATT	1950
ACTTAACGAGC	8
CTAAAATCATG	45
TAATTATTACG	8
TTTTCGCTATT	82
CACGTAGCGAG	62
CTCGTAATTTA	492
GTCGATTGTCC	268
CTGCATCAACG	36
CGTAAGGTGGC	113
GCCCGTCAACT	13
AAACGATTGTT	220
AATAAACGAAT	203
ATAGTAGGTCG	1267
CGAACGAAGTG	35
GTTACCGCATC	141
TAACCGACGTT	69
GTCATAAAGTA	137
CAGACGCCGTC	58
GTCTCGGAGTC	131
AGCGTTCCAAC	228
GTGCGAAAGGA	3260
AATCGGTAGAG	31
AATAACGGCGA	13
ATAATCGTCGA	23
ACTATCGGCGT	60
TGTAACGAAGG	399
GCTACCGTCGT	357
CGCATCGAATC	1309
GGGATTCTAAC	540
CCGTCGGATAT	2
GGCGCTACGCT	272
ACCTTATGTAT	14
CGAGTCATTAC	34
TTTATGCGTAA	75
ACGAATCGCTG	61
AGCAATCGGGC	22
AGACGTCAATA	564
GAAATCATGTT	835
CGGTCATTGGC	935
GATCTCGTAAA	100
AGTTCCGAAGA	28
AGCGGGTGTAT	488
CGTATCCGAAA	30
ACATGCGTCAA	436
CTTAGCGGTAA	15
GACCGGTAGAA	107
CTAAAGCATCC	10
CCATCAACGCA	242
AGCGTCTGGCC	202
GAATAACATCA	612
CAATACGCGCT	834
GGTTGATCGGT	222
CAATCGCTATA	50
CTATGGTTGCT	53
GAGTACCCGAA	88
CCGGACGTACT	16
AGTGAACGTGT	171
GTCGACGAAGA	57
GCTATACGTAT	1177
CATACGTGTTG	284
GAGACGTAACG	268
TATATGGCTTA	264
AATCGTTACCG	52
CATAAAGCAAG	15
GCGTACCTGAA	1333
GATGCGATCTC	396
ATCGCTAAAGT	36
CTTATAAGGAG	6
AGATCGGACGT	56
CTCAAGCGTAG	273
TATGGCTCTTA	357
GCTTCTAATTC	202
CAGCGGTACAG	2
ATGTTTTAATC	11
TTTAAACAGCT	40
ACGACCGTAGC	166
TAGCGGTAATT	98
TGGTACATTAG	320
ATCGCTAGGTG	9
CAGATATTCCT	56
TATGGTAAGGC	1
CAAGATAACGA	1
ATTAGTACGTG	18
CAAACTATGGC	4
ATCGATAGCAA	1
AAGAGTATACG	232
TAGGACGTGAA	1198
ACTTCGTCTGT	739
CTGGTTATAAA	17
GAACGCATCGC	41
TGGTCGAAAGA	175
CTTCGAGTTGA	43
GGCATCAACGG	171
TAATCGAAAAC	283
ACGTTTATTAC	93
GGACTTATCGG	711
GACTTCGACGA	11
GGGTTAACGTT	916
CTGTTCATCTA	58
ATAAGTGTAAC	422
AGTATCGGATT	38
AAAGATCGCGA	6
GTCTCGCGAGA	204
ATCCGTCAACG	63
ATTCTCGTTAA	40
ACATAACGCGT	4
GAGTATCGTGC	149
CAACGCGTCGA	159
AATCGAGCAAC	6
CGGTGATCGGG	607
GTGTATCCGTC	110
ATCCGACGATT	32
CCATCGATTAT	130
TATTACGGTAA	61
ATACGCGAACA	314
AAACTTAAGGA	1
CGACCGGTACA	2
GAGTGCCGAAT	11
GGCATCGCACT	625
TAGTAACATCA	97
GGCTAAGAAAG	133
CACGCCGTACT	16
TATGTAACAAG	87
GTCATCGATGT	280
TTTTCTGACTA	36
GCCCGTGGACT	1228
GTTAGATGCGG	14
AGGTTCATAAG	1
ACTCGCGAGTT	83
GACGTGTAGTC	279
CGTAGCCAAGA	1
AGCATCGAACA	311
GGACGTCGTGG	84
GTATCGTAAAC	41
GACGTGTTATG	221
ACGACGATTAA	254
CAGCGTCGTAA	131
GTCAAGTAACA	137
CAATTTCGCCA	37
GTAATCGAAAG	25
CTCAGTTGATC	434
GCAGCGGGTAC	1
GCGTAATTCTG	2572
GTTCACTTATA	62
ACACGGCGTGG	368
AGTCCGTCGAT	79
GTCTATGCGCT	262
GATACTAAACT	926
GCGGATTGTAA	474
CTTTTACGGTA	75
CGTGAACGGGG	209
CGATAGTAGAA	76
AGGCGTGTGGC	1272
GGTGTATCGGA	460
GTCGTAGAATG	734
CGGACGTAGCC	173
CCTACTCGTTA	79
AACCGAATGGG	266
GGGTCAAATGC	160
TACGCGTCGGC	22
ACCTAGTCAAC	27
GCTTCTAAAGG	62
TTAATCACGGT	102
CATAGATGCCT	48
GTGTACTAATT	1576
CATCGGGCGCA	29
AACTAGAAAGG	110
AACACGAAATG	2680
ATTCCGGTCCT	6319
CGCCGTGAACA	55
AGATCGCGCTG	968
GGCCAATAGTA	575
GCATTGGTGGC	172
GGTTTATCCTA	241
CGGGTTATAGG	236
TGCGTCGAAAA	1563
CGAATTAAGTC	28
CTATGCGCGAT	44
TTTTCGCGATT	12
CGAATAACAGA	3335
AGAAACGATGT	107
ATTTGCGTCGT	99
ATAAGTCAACG	1
ACCTAGGTAAA	791
TAGCGTGCACC	168
CTAGCGTACCG	336
CTTTCGGACCA	73
GCGTCGCGACT	164
CAGGATAGCGG	82
CAGTAACGTAA	546
AAATCGCTTGT	106
ATCGGCTAACC	49
TTTCGTGATCC	241
GTTAGCGGTTA	99
CCGGAGTACGC	233
TTTGCGGCAGT	196
TGTCGGAGCCT	890
CTAAAACCGCA	15
GAGAGTATCAG	57
GCTATCAAACT	393
CGACTGGTTGG	719
GTGATAGTCGG	376
GTCGTGGTAAC	4
CCGAGTGTACT	6437
CGTGGACTTAG	62
AGCTCACGTAC	450
GGTTTCTATCG	4072
CAATGCGGGAA	27
AACCGTGATCA	1
AATGGCGGTGC	74
CGTCGATTGGT	257
AGACGCGTCTG	25
CTACTCGTCAG	291
GTCGAACGCCG	54
TAAGCATCGGG	62
GTTGGTCGAAC	644
ATCTCGTCACC	32
ACGTACGTCAA	146
ATCGGTATTGC	273
GTTCATTGCGT	360
TAATCGTCAAA	692
GACGATTGCGT	633
GCTAAACACGG	333
TAAAAACAGAG	360
GGATCGGACGT	389
ACTCACGGACT	26
TTCTAATAGTC	1536
AGCTTGTTTAA	425
CATAGTCGAAA	57
CAGCTACGGCG	6
CGTCGTAAGAG	139
GACGAGATGCC	174
TTTACGGCTAA	2
ACTTCGATACC	89
ATTCGCTAACC	26
GCAAGATTCGA	1205
CGACCGTGAGC	273
TAAAACGACCA	29
CTACCGGCGAA	43
ACCAATTTGGT	53
TACCGGCGAAA	84
CGGAACGTAAA	54
CTCTCGCGACT	95
TAGATTGCGAA	95
CGGAATAAGCC	107
GATGTATCAAC	88
CGTGCACAATT	2
TTCGTACATTT	249
AATCTTAGTGC	121
TTTCACGGCGG	200
GCGATTAGCCT	7
CCTTACTCGTT	3
GAGGATCGGGA	20
TGGATTCGAAT	241
GTGTACGCTCC	650
CATTGGTTCGT	162
AGCTTACCGCC	377
CGTGTTCGATG	413
GACGTGTACTT	89
GCGATCGGGGT	34
AAAATCGAAAA	130
TATAAACACAG	5
TGGATAGTCGG	126
GCTCACGTTGG	12
TTGATTACTCG	171
GCGAACGCGCT	80
CTCGGATTAGT	88
GAGACGAAGCT	138
CTTCGCTACCA	124
CCGCTGTTTTA	1335
TTAAAATAAGC	1
GTCCGACGACT	44
GCGTTAACGGT	5814
TATTAGCGGTT	149
AATATTTGTCC	79
GCGGGTCATAA	23
ACATCGAAGGT	26
TTTTCGCATAG	87
GTAAGGAGTAC	34
ACATAGTTACA	43
CGTGTACGCAA	371
GCCGCATATGG	73
TACGTGTACCT	613
AGAGCTACGGT	28
ATAACGAGACT	927
CTAAAGGAGTA	634
TAACGATTCTG	2171
TGCCGGGATAA	245
AATATACGGCA	11
ACTAGATATAG	8
TTGCGGGAAGA	29
GGAATTCGGTA	293
AACGCATGTTC	4
GCGTTAATCCA	170
TGTCTATGCTT	196
AGATCGCATCC	756
AGTAAAGCATA	324
ATACGCGATTT	29
AAATTGCGATC	138
CTAGGTCGTCG	3
CTCGATAGTGC	44
TAAGAGCTAAG	98
CCAGTACCGTG	455
CGGGTAATGCG	1038
GATAAGAATGC	143
GCTAACAAATC	36
GGACGAGCGCT	120
TGAATAACCGT	81
TGTCGGATATA	1116
TAAGTAATCAT	395
TATAGCGTCCT	1
GATTCAACTGA	9
GCTTATGACTA	237
CCCCGTTAACC	628
CTCGTTAGGTT	783
CACGTTTCTAA	701
ACGTTTAACTT	167
CTAAAACGTGA	271
GTATCGTGCGA	55
AAAGATTTCGC	295
ACGATAGTTGT	15
CAGTACGTCAC	64
TATCGATTCTA	163
TACGCTTACTC	1474
ATGCGTCACTT	171
CAGCAACGCGT	755
GATAGCGAGTG	57
CAGTATACGGT	34
GGTATTCGAGC	115
ATCGCTTGTTT	123
CTTAGACGAGC	206
CCCGAAGCGTA	246
AGCGACCATTG	268
CGATTGTACCT	116
CTTAAGGTTCG	1
CATAGGTGGAC	594
CAATCAACTGT	3510
CAATATACGTA	764
ATCTTTACGGC	1
TATGCGATCGG	86
AACGGTGGACT	187
ATGCGAACTAG	112
AGGTGATCGCG	128
GCCGAAGTGAA	879
AAAATATACCG	38
GTACTTAAGGG	250
TGTATGTAAAC	95
ATTGTTTTACG	2
GGGTAACGAAT	725
GCAAAATCGCG	13
ATCACGAAGCT	30
TACCGGCGAGT	83
GCCTAATCGAA	2337
GATCGCTGTAA	43
CTACACGGTAA	340
TTTCATTCGGC	3
TACACGTTTAT	138
GATTGCGGACG	20
CGAGCATGAAA	143
TAACCGAAATC	422
AATTACTAAGG	17
GTTACCGCATG	47
TATACGGTCTG	3297
GATCTCGGCAA	147
GATCTCGCGGT	94
CGGTCATTACG	12
TGGATTGCGGA	228
GACGTATCGGC	56
GGTTATACGCC	259
TGGGCTAATAG	241
CTGACAATTAC	430
TGGCGCTATCA	419
TTCGAGTCAAA	48
GGGCGGTCATC	164
ATGTTCGTTAG	3
TTAGATAGCCG	3511
CCTTTGACAAT	101
GACTATAAGGC	127
ATACCGCACGC	133
CGTAGCTAAGC	4618
AGGCGATATAG	193
AGTAGGTGTAC	272
GCTTATCGCGT	125
TGTATCAACGG	93
CTACGGCCATC	34
ACGTTTCTTGA	418
TATTCCGACGG	231
CCGTAAGGAAG	977
CTCAAGTTCGA	165
GAGTCAACTAA	467
TGTCCGAAGTG	605
CATGCGACTGA	149
GAAAATAAAAC	42
GTCTCGTGCAC	9
CGCATACTACA	182
CGCATGTCTAC	135
TATCTCGATGC	10726
GTATAAGCCGC	54
CTGTTAGACGA	79
AGCCGAATCGT	75
CCCTACGGTAT	72
CGCAGTTGTAA	859
CGACTTATCGG	1
TAATCGTTGTA	84
TTTTCATCGCA	215
TGGTTACACGC	265
GTAAGCGCCTA	108
GCAACGGTCCG	151
CCGTAACGGTC	732
GACGATTGGGA	80
CTGAGACGACC	12
TTCCTAGCTAC	137
TTAACCGTCGG	5
GAGACGTGCGC	297
TTCATCTAGCT	112
CATCGATTCGG	138
TTGGTATTGAC	138
GGTAGCGCTGC	73
GTAAACAGATC	590
AAAGCATTGCG	1
AAGGTTTCACG	84
GGGGCGCTATC	97
CTGTATGGCTC	1209
CGGGTATTCTG	149
TATTGATCAAT	386
CTCATTAGCGA	70
TAACGCTCGCT	38
TTAACGCATCG	105
GGATCTATAAC	1076
GCGTACAATTT	210
ACACCAAGCGT	1698
CGATCGTCGTA	169
TAAAAATACGA	27
GCCTCGATTAC	1
GTTACGCTATA	1095
AACGGTAACTA	1550
TTATGCGATCC	89
CGCATTTAAAT	303
TGTACTATCTA	51
CAATAGATACT	129
CAGTCGGCACG	190
TTCACGGCTAA	113
CTTCGACGCAT	1
GCGTATCAAGT	1820
TGTTTAGTACC	26
CTTCGCATACC	103
TTCAGCTAAAT	217
TTATCGTTACA	52
TTTCGTCAATC	32
TTACGTGACGG	58
AGTCGTGTAAA	24
CGCATTGGCTT	3352
CGTTATAACAG	102
TAGGTTAGCTA	92
TACGCAACGTT	30
GAAGGTTTCGA	81
AATCGAGCATC	1463
CGTAGCGTACC	263
AGAATAACGGC	29
AGTCGTCGCGT	1
CAGATGCACCT	465
TTTGACCGATC	3
CTCGCGCGAAG	32
GAAATTCGGAC	107
AGGTCGATTCA	14
GTCTCGACGCA	30
CGAGGATAATC	868
ATATGGACCTG	1701
TGAGTCATCGG	38
CGTATCGTCAA	35
GCGCTGAACGT	332
GGGTGTACTTA	621
GTTTTACACGT	182
CGTCTCGTATG	221
ATGCGACTTGC	319
TAATGCGCTAT	746
GTCATTCGTAA	75
GTCATTAAATC	48
CACGGCGAAGT	1228
TTCGGACGCTG	12
CTCACGAAATC	2088
GTCGCGATTAT	5
GTATCGCGAGG	555
CAATGTCTACG	280
ATTAAGGTTCG	15
TAATTCCTAGG	22
ATTACTCGCGA	275
GGTGCGATAAC	270
GCTACCGGAGC	204
GCGATAAGTCC	1618
GATTCAACGAG	10
GGTTACCGCCC	662
TACACCGGCTA	123
GGACCTGACGA	207
CAACGCGGTCA	15
TGTTTAAACTA	90
GTCTCTCGAGG	235
CATAACCGACA	110
GCGATATTTAG	97
GGGCGTGGAGC	215
CAGATTTCGTA	27
GTACTACCAAA	687
ACTGCGACTTA	1074
ACGTCGTAACT	508
GCCGCTTACCG	61
CTTCAAAAGAT	797
TTCTATCATAG	14
TGCTTGGAACA	34
GTAAGCAACGG	470
CCGCAATCGTA	15
GAGATAAAGCA	69
TAACAGCGCCT	240
GCGGTTAATCA	2600
TTAGTAAACGA	187
GAGAAAACGTT	44
CGGCTTATGAC	96
CATGCGTGTAG	2
CTAACGAGCAT	68
GCATACCGTTG	34
CGCGTACATTA	200
AACTGAACGTG	29
TGTTCGATGTT	1416
GTTCATAACGA	1
AATCCGACCCA	3
AACCGCTCTTA	13
ATCGGAGTTGT	27
CGAAGTGTATC	67
TGCGTATCCGG	348
TGAGGATCGCA	442
CAACGATATTT	904
TATCGGCGATT	230
AATGTAACGAC	76
TGCGTACAAAT	2991
TAGCGTGTATT	68
TGATAGTCGGA	705
ATTTATGTCTA	51
AGAAGTGAACG	248
AGGTTTCTACA	468
GGGTAAGCATT	183
ACCGGTAAGTA	1
CGGCATGAAAG	1098
ATTATGCTACG	5
AGTAGCGAGTC	7
TTGTTATGGAC	93
CTATAAGGTTA	363
TATCTCGTCGG	272
CGTTATAAGGA	31
AAGTCGAACAT	13
AGCTGTGCGCG	114
TGAACGGGCGC	281
TGATCGTGACA	489
AGTTATACGTG	672
CTATAATCGAT	231
CTCCGAACCTG	69
CACATAGTTAG	1
TGGCTTACCGC	71
GGAATGCGACT	116
AGTCAATGCGA	1
GTCTCTCGATA	6
GGTATCGAACG	69
CACTCGCGTAG	1
AAGTTATACGG	69
TAGCGAGATGG	9
GGCTCTTAGAT	465
GGGAAGTGCCA	59
ATAGCACGCCA	8
GAACGGCTGCG	9
GATAACGGTCC	67
ATAACATCGTT	62
TAAAGTTACAC	65
AGGTTCGCGAA	4
ACCGTCGAGTT	274
TGAACGCACGT	50
CTACCAATTGG	264
GACAGTCGTTC	142
GTTCACCCTTG	12
ATGTTGCGTGG	97
ACTTATAAGCG	1
GTACGCTTAGA	90
GTCATAACGTG	335
TGGAAAAACGA	34
GGTTATGCTCA	52
TTCCGTCACCT	1830
GGACGTCAAAC	153
GGCGAATAAAC	2100
ACTGCGTATCC	198
CGTTAACGGGG	18
GCCAAAATCGT	4
GCGCTAAGGAG	78
CGGGATTGGCG	41
TGAAAGTACCT	20
ACATGTTTAAT	51
GTATAATCGTT	1
CAGTAGCCGCG	74
CGACCCGATCG	24
TATACGTAAAG	479
GCATGCGGACA	107
ATAGCTTGGTC	90
GAATTAAACAG	18
AGTACATTCGG	113
TGGTCGCGTAG	102
GGAGACGCTAC	4
AGCTGTTTAAC	27
CGCATCGCTGT	27
AGGTAGAATCG	93
GGTCAAACTCG	1
AACGTACGTAG	1
TGTCGTGTTAT	213
AACGATCGCTA	774
CGGAGTTTAGC	5
TGTGCACCAAT	59
TATGCTTGTTA	18
AGTACGCATGC	953
GGACGACAGTT	2540
CCCTCGATTCG	149
TGCATCGGCTT	341
TTCCGGAGCGG	4
GTACAAATAAC	342
ACGTTAGCGAA	136
ATACGAAGTTG	108
CACTTATAAGA	2391
GCCGGAGTCAA	53
AGCTAACTATT	44
AAGTTCGCGGT	3
GATTGGATTCG	111
ATTGACGGTAG	13
GATCAACGCGA	52
GATGTACTAAC	548
TGCGGTACAAA	281
GCGTCAACGTC	322
AAATTCGAACA	42
TGTCGAATCAC	136
CCGGATTATGA	79
AACGCCGTAAT	228
AAGTGTAACTA	21
TACCCGACGAT	47
CTTGCATCGGT	111
TAACGTGGTGT	79
ATGGTAGCTTG	358
GCTCCGAAAAT	1232
GTCGTATCGAA	176
TATCGTCGCGG	207
CGCAGTAGCCT	749
CTGTTTAGCGA	282
TGTGTTCAATG	1
ATGCGAAGTTT	15
TACGCGTATCA	339
GGTGGTAACTT	14
CCGGTTAATGA	655
GATATAGATCG	4
AGTAAACGACA	4766
GCATCGGCTTG	47
GGGGACGTCGC	661
TTCCGGCGAAC	20
ACTTGCATCGG	205
CTAGTAAACAA	23
AGACGCGTAAG	2
GAGCACGTCGA	60
GACCGATGCGT	191
ACGCTGACGAA	1188
GCTAATAAGGG	93
TTCACGGTGAT	46
GCCTAAACACA	183
GAGATAGTCGT	76
AGTGCCGATGA	1
GATGCGTCGGA	81
AACGTGGACGG	22
GGATTGGCGCA	154
AACCGATCGGG	2
TACTCGTGGCC	281
TTGGATAACGT	207
CGTCGATGCAC	13837
ATAACCGCATC	1
AATTTATGACG	3
CCATTGGTAAT	29
GGTAAGTTCCG	36
ATGGTATGGCG	6
AGTTATACGTC	301
CGTCTGTACCT	1494
TTTCGTAATTA	52
TTGGACCTCGG	43
CGCATAGTGCT	416
CCGACTTGCAT	119
ATGATCGCGTC	3193
GGTCGGGCATC	161
GTAGCTTGCGA	89
CTATATCGGGT	32
TACGTCAAACT	1680
GAGATATACGC	170
TGCAAGTCGTG	6
TGAGCGGTATT	395
ATGCTCACGGC	9
CATGAGAAAGT	925
AAAACTCGCGT	39
CTTGCGCTATC	464
ATTTCGGCGTG	14
CCGTGAATCGG	372
ACTTTCGACAG	26
GATGCGTCAAT	100
GGAAACAAATG	526
TATCTCGTCGA	471
TACTACACGAT	308
TAGCGTTATCC	112
TGGACGAGGAT	144
GGCTAACTAGG	280
GTCGTAAACAG	92
ATCGGTGTACT	21
GTGGTAATCGG	137
GCGCGATTTAT	1
AGGATCGATAT	83
GACACCGAATG	138
TAGAAAATCAT	1
GCAGCGTGAGG	140
GTTTTAAACAA	89
TACGCCGGACC	408
CACGATTATTC	36
TAACGTGGAGC	1433
CAAGCGCGAAT	67
GCAGCAAGATA	692
CCGCGTCGGAG	30
CGGGATCGTCG	261
TATAACGCGTA	12
AGCGCCTAAGA	21
TGCTATCTAGG	6
TATTCGAACGT	6186
CTTGCATACGG	32
AGACGCGACTT	47
ATTTTCGTAGC	33
CTTCGTAGTAG	90
AGGATCGCGCG	33
AGCATGCGTAC	99
GATTTCGCTCC	418
CACCAAGCGTT	97
CTGTTTGGTTA	15
ATCGCGAGTTG	324
CCTTATAGATG	202
GTTTCGATTTA	19
ATAGGCGTACA	38
GCAGGATCGCT	34
CGTTTCACGAG	53
GCAAAGTCAAC	210
GGAAATAAGCG	125
CCCGATCTCAC	864
AGGTCTGTTTT	48
GTCTGTACGCG	136
TGTTGGTTAGC	35
AAGCCGCAAGT	197
ACGTAACGTAA	13
ACGCTCGTGGC	199
GATTGACGCTT	43
TATTAATGCGA	32
GATCGTAGTAC	20
ATGCGGTGCGA	545
TATAAGGTTCA	12
CGTCTCGAGGT	719
GTATAAACTAT	1
CTTATTAAGTC	28
TTCTATTCGAT	208
GAGATGCGATC	473
CGTCCGAATTG	345
GGACAGTCGTA	416
GTTGCGTATGT	326
AATGCGACAAA	140
GAACCTGACGG	22
CTTCTGTTCCA	178
CCACGTAACAG	244
TAACCGACGCT	1
AATCCGTCAAT	4000
ATAGTGCCGGC	34
ACGGGATTACG	1180
AGCACGTTTCG	24
GGGCGCTATTC	130
CATTTCGTGAG	183
ATAGCGTCTAC	503
GCTAAGCGTTC	520
GCGTAAGCGGT	93
ACGATGCGGGT	322
ACATTTCGGAA	1
TTTATCGACAC	37
TACGCGCTGTG	53
TTGCTTCGTCA	145
AGCGAAATGGC	46
GCTGACTATAA	136
GGTGCGACCGG	9
TTTTACGCATG	114
ATGCTACTAAT	636
AGACGTAGCCA	332
TTATCCCGGCT	134
TTCATCGTCTT	264
CTCATTGGTTC	616
CCATCACCCGG	17
ATGTATCATAA	156
TTACGGCGTGA	692
ATCGTTACGAA	177
CTGTTCGAGTG	218
CAATAAGAATA	177
GCCTCGAATTC	333
TATGACCCATC	24
GGCATCGCGGT	384
AGGTTATGTCG	28
CATAAACTCGT	285
AACTAACGAGC	96
CGCGAGATACT	370
GACATGCGTAG	250
TTCGACTTATC	33
AATTTGGTCAA	304
ATTGTTCAATA	166
CGTATGTCGGA	1659
GGTTTAGTACA	214
CGCTACGCCAC	1
TTGCGCTAAAG	59
GATTGCGTCGA	19
GCCGGTAGTAG	52
TGGATCGCATC	853
TTCGGGAAGTG	249
CCTTATGCGGA	14
GAGCATGTTTT	21
TTTACTTAGCT	1
CTATACGAATT	312
CTACTCGGAAG	90
AATTTGCGGAC	39
TTTAATCGTGG	67
TTATCGAAATA	373
GCTACGAAAAC	259
CTTTTAAAAGA	77
ATGCGATTAAA	410
CCTGAACGACC	86
TTCGCTAATAC	155
CTCGTAGATGC	1749
ATGGACTTCTT	33
TAACGTGACGA	19
ATCTTGTTCCA	63
ATCATAGTTAT	158
AGATTAGCGGT	305
ATATAGCCTAA	21
AATAGTAACAT	198
CTGTTAGCCAA	208
CGCATTCGGAT	38
AGAATCATAAT	184
GTGAGGAGTCA	119
GCGTTTCGACT	225
CTAGGTCTGGC	337
CGAAAAACTTG	2
AAGTCGGCATG	37
AAAGATTTCGG	153
CAGATTGTTTG	89
GCTACACCAAA	909
ATTCGGACGAA	43
GCGTCACTTAA	27
CAAGTTATTAC	2075
GAGAGTAAACG	114
ACGGTCCGACG	96
GGTATCGTTAC	129
TAACCGTATCG	151
AGGACGCTCTC	1
AAGCGTCGGAG	1
TTTGTCGATTG	96
TGGTTCAAACA	1168
ACGGGATCTAT	142
ACCCGATAAGA	5
CGGTAACAGAT	95
GGGTGTAGGTC	235
AATTATGCTCA	196
TTTTCTGTTCA	18
ATTAGCGCTAG	109
GTCGGGTTAAC	856
CTACGCGAGCG	26
CCCAATGGCTC	1
AAGTCATTGAT	5
TATAGGCGAGT	453
GTATCATACCG	54
AAGTTATAGCA	322
TATTCGGGCGG	73
CCTGCGCTATC	48
GAAACGTACGC	1087
TTAACGTCACT	145
CGGCAAAGTCC	4173
GGCGAAGTGTA	27
GGAAAACTCAT	84
TGGAACTAAAA	16
TTTCCGGCAAA	32
GCCGTAGTCAA	113
CTGTTCGAGTC	363
ATAACCGAAGG	232
GCACGTTATTA	79
ATGTTCGAGTT	1081
TAAGAAATCGG	5
GACTTATAAGG	6
CACCCGTTAAT	275
GCAAGTATCCT	221
CATCACGAATC	115
GTGTTGCGTGA	51
CATCGGACCAC	639
GAGCAACGGTG	73
CAGTAAACAAT	75
GCTAACGACCC	54
GTCATAGTCGA	8
TGGCATGAGTA	26
GGAATTCTGGG	1255
GTACATTGCGA	2
AATCGAGTTGT	81
ACGCTGTTCGA	6
TTCCTATCGTG	228
GCCGATGCACC	31
TGGTGTCGACA	66
TAGCCGACCGG	44
CATCGTTAGAC	24
ATCGTATCGAT	10
GATTAAAAACT	27
CGAGTAGTACC	127
CACGTTGGACG	15
TTGAACGACGC	34
CGCATCGGAGT	42
AGGAATTGCCC	76
AACAAGTACCT	43
TGATCGAGCAA	740
CGCGACTATAG	58
CAGCCGCTCGT	1
TATAAGTCATG	66
TTAATCGAACA	46
AAGCCGAAGGT	153
AATGCGTGAAC	14
ATGAGTAGCTA	196
GTCTGGTTACG	61
AAATATAGCAC	41
TGGAACTAATC	8740
AGTACGTGGTG	4
GCGAACGCTGC	202
CAAAGTGAACA	23
CCTCGTGCGGA	90
TTAGCCGAATT	337
GATATACTTAT	18
CTTTACTACGG	26
GATGCGATTAG	67
TTGGACTTAGG	219
TAGGATCGACA	25
AGGCGTACGCA	2594
GAGCGATAAAC	5298
TGTGCGAAAAT	9
AGTTTGGTTAC	86
TGTTATAATCA	167
CGGGTAAACTT	30
TGGATTCGAAC	324
TTGTTCGCTAA	37
GGATTCGAGGC	208
AGGAGTCCGAC	192
TGTCTATCGCG	4
AAGCATCGAAT	112
CATCAACGCTT	197
CCTAGCGCTGT	2209
ATCGGGTCTGG	65
CCGACGTAGTC	99
CTAGTAACATC	246
GTGCGGGTATC	974
GACGATGTATC	385
GATTACGTCGT	297
CGTAACAGAGG	94
GTAGTAATCAT	11476
CCTAAACTAGA	120
TAAGTCAACGC	1394
TAAACGTCAAC	4158
CGTATGTGGCG	26
GATGCGTAAAG	326
AAACTTAAGTA	35
TACACGCGCTA	475
GTAATTCTATA	80
ATTGCGGCGGT	16
TGCGGACGTGG	423
TAAGCGTTCCG	3
GTCATACGGAA	124
ACGTGTGGACC	34
CGACCCAATAC	108
GCGGTAGCGTG	1077
ATCTATAGCGA	22
TAATCGTCCGT	397
GTTAGCGGTGG	36
CAAATCGAGTG	466
CAAGTTATGGT	773
TTATTAATCCG	50
AAGTTACGAAC	138
TAATTCTGGTA	2408
ATGGGGTTGCA	4
AATCTTTCGCA	147
ACTACGGTAAC	17109
ACGTCGGATTG	1469
GGTAAGTACCT	125
ATCTTAGGTGG	8
ACAAGCGTTTC	64
TTTGGTTATCG	1
GATGGACGCGG	8
GCGATCGCGAG	556
GGTCCGACATG	413
TGCCGGTTCAT	54
AGCGTAAGCAT	659
GGCTACTCGTG	93
CTAGGTTTCTG	112
CTTATACGTGA	51
AAATAAGTCGT	37
TAAGGACGGTA	98
GGATAAGCATC	35
CGAGCGCTACA	241
ACTCATTAGGA	2
CTCACGATCTC	315
TGTATTTACAC	95
CCGACTGCGTA	101
GGCATCGATGT	373
AAGCATTGGGT	201
TAGTCGTACGT	316
TATCGGGTGTC	71
CGGATGGCGCA	93
GGTGATCGTGC	52
GTGCGGAGCTA	17
GAAGGTTAACG	275
TGACCGATAAG	19
AGACCTCGTCC	120
TAGGCGTACTT	57
AGATTAGGTTC	56
TAACGTACAAA	1229
AACTCGTAATC	36
AAAGTTGTTCC	98
AATTGAACCTT	768
ATTTCGTGTAT	46
CTTATAGATTA	39
CTTGGAAACGA	38
GGCAAACTATA	1
CCTAGAAAGTG	104
AGTATCGCTAC	127
ACGATTCTCGT	902
TTGCGTATCTA	1512
AAATAAGCGCT	366
TAACCGACGGT	262
GGTAGCGCCAG	55
CCGTCACGCCG	436
GATCGGACCTA	303
GATTGTCGGCC	147
ATTCAAAATCG	1
TAGGTAAGGCA	243
TACGAAATTGC	59
GCTAATAGTAT	29
TAGTACGCTAT	713
GCGACAATTAC	100
TAACGATAACC	460
GTGCTTCGATA	539
TTAAGTTACCA	350
TATGTACTTAG	61
ATTCGTCGATA	120
GACTGGTAGAA	46
ACGCGAATCAA	906
CCGTAACTAGG	633
AAGTGAACGAA	15
ACTAATCGTGC	76
CGAGATGGACC	7622
GCATCTATAAG	29
ACAGATACTAC	328
CCTTTTCTATG	16
CACGTTAACGG	15
GATACCGGCAC	50
TTCGGGTAGTC	192
CGTGGTCAACG	31
ATGCGAATGGG	191
CTGACGATCTA	1
TAAAAATCGCA	206
CCTGCGATTGC	326
CCCTCGGCGAC	403
GCACCCGAACT	214
TTCGTAGTAGT	444
AATAGATTAGC	62
TACGTCGGGTA	129
TTGCATAGTAC	719
AAGCTGTACCC	50
TGAGAAAGTAC	312
GAATTCGAACG	63
CGGGATAGCCT	559
CGGATTAAGAA	512
CTTCGAATCTT	228
GGAGATATGCG	9
TGGAACCTATC	854
TTCCTATAGAG	69
GCTAATCAAGG	86
AAGCATACGCA	14
TTGTACCGTTC	385
ACACGGCAGTT	5
GGTCGAGCTAG	32
CTAGTCGACGG	63
TGGTAGATCCA	91
AAAATCGCGTC	1
TTATCGAAGTT	14
ATAAAGCAGTT	143
CGACAAATATT	3
ACGTACGAATA	1709
CGAAGCGTCTG	102
TTCGATTCCGG	35
ACCATTGGAAA	31
TTTCGGTGGAC	729
CGTGGTATCAA	226
TATGCTCGTAT	38
GATCGGGGTGT	5038
CTACTCGGCTT	164
GTCAATTTAGT	68
TATCGTCGATT	181
CAGTCGAGCGC	660
ATTTACGTATG	23
CCGCAACTGAA	119
TTCGTTCGATG	63
CTCCGACGGCG	3
CTCAACGTACC	217
CTTCGTTATGC	969
CACGTAGTCAA	428
TGCCCATCGTA	199
GGATGTTCATC	36
GATTCAAACAC	194
TGGACGTGAAC	257
GACGCTACGAG	14
ACATTCATATG	551
ACGATTCGACA	190
AAACAAGTACA	34
CCGCATCACGG	3577
GTGTTAGCCGC	176
GATCGGTGGTG	1
CCGTACCGCAC	524
CGTTACCGTTC	134
GAGACGCCGTA	1
GACGATCTAGG	2
CTGTATCTCTA	31
CAATGCGGTTA	496
GTTTCTATAGC	126
CTTACGCGACA	109
TTCTACGGACC	548
TAGCCGTGGAG	150
CCGGATTCCGG	185
CTTGAGGAGTT	879
TACACGATAAT	28
GTAATCGGCAA	853
GTTTATCGGTA	92
GGGGCGGTATC	2
GGCTCGTTATG	16
GCAAATATAGG	514
TGATCAATACG	23
AATCGGACTTG	75
AGCGAAAGTTT	250
CGGTTCCGGGA	596
ACTCATTCGTT	49
ATTTCGTTAAC	18
TAGGTGTACGA	49
GCATCGTGACA	43
GAGTGTATCTC	60
TACGTACGTAG	315
GTCAACGCGCA	163
GCTACCGGTAC	47
AGTCGTGTAGT	90
GTTCCGAAATG	5259
AAGTCGGCGTA	240
TAGCTACTCGG	318
GGAGTACGCTT	6739
GTATACGTATC	29
CCCTACGCTAT	28
ACCTTACACGT	62
CTACGGGCACG	225
GGTGGTAATGC	1145
TGGATCGTCGT	356
ACGATAAGTTT	158
GTGCTTCGAAT	187
TACATTGCGTC	315
ATACGGAATGC	171
TAGTACGTCAC	829
GCAACGACCAT	227
CTCGTTACGGG	78
TTCTTGACGAA	869
GATTAAACAGA	71
GTTACCTGAAC	35
TATACGTACTG	178
GTCGTTCCAAC	7
AGACGAACGGT	98
CTATATCGTTT	184
ACCGATATACC	667
ACCCCGTTATC	342
CCACGTCAAAG	155
GAGAAATTCTC	225
AACATCGCTCC	142
GGCCGTAGTAG	965
CTGTTTATGCC	65
CCGGATAGATG	72
TGCATAGATAC	145
CAGTGCTTGTA	339
GTTCAAAATAT	759
GAAATGTCGTG	876
ATACTTACACG	92
AGCCTAAATCG	304
AGTTTATTCCG	2
TTTCACGTTTG	1
AATTTCGATGA	987
GGCGTACCGTC	276
GCTCGTGACTA	1027
GCTTGTACCCG	202
TTCACGGCGTG	8
TAGCAATCTTA	358
GATGTTCGATG	87
CGTTAAGGCAG	132
TTTAACGAAGG	6
GTGAACGCGAT	113
CTCGGAGTACG	26
GTACGCATTGG	297
GTCTACGCGTA	175
CCCGACGTTTA	23
ATTTTAGTACG	3
GAAAGTGAATC	390
GATAATCGGAA	585
ATATTCGTTTA	237
GGTCGATTAAT	25
GACTACACGGC	94
GGAAGTTGATC	6493
CCTGCGTAAAC	1935
TTGTTATCGTA	228
CTTAACTTAGA	18
ACAGACGCAAT	6
GTAGAATCGGG	549
GTTACGCGTAT	44
GCGACAATTTC	173
CCCGTTCGATG	479
TTCCGAACTCA	106
CGTGGTCAACT	865
TGCCGGTCTGA	34
GACCGGCAAAT	37
AGTTACGTTTC	6
ATGACCGAATG	19
CCGGCGACTAC	28
CCCTCGTGACC	637
GGTTATGCGAA	357
CCTAAGCGTAG	222
ATGGGGTGGAC	21
TACTGCGAACA	1116
AAAGTATAAAC	1
TTACGTACCGC	276
CCGGTCAACGA	1
TTAAGTCCGAA	80
CAATACGGTGA	268
AACAGCGTCGT	147
CAACGCTTGTC	739
GAGCTAAACTC	321
ATGGACTCGTT	5892
CTTTTTCGACG	301
AGGTTTCGAAG	85
CAATGTATCGG	306
ATCGCGCAACG	3
AGCATCGGGTT	42
CTGTAACGTCA	40
AATCACGTTTG	32
GCTAAATCTTA	861
TATCGCTAATG	2290
CGTTATCGGTT	2662
ACGACTTAATC	1
GTACTTATCGT	868
CGTGACGATGT	137
GATTACGGAAG	171
TAAGAAACAAG	135
GCAACGTCGAG	14
AACACGCCGTA	6
CATGCTTGACT	633
GTGCACACGGC	182
GCGCGAGATAT	132
ACGTTTCGGAA	3647
TGTACGAAGGT	528
TTTATCGCTTA	418
GGTGAACGCTA	1
CGTAGAAACAC	134
GCCGAATTACC	176
GCCCATCGAAT	1378
AAAATCGCTCG	337
CTCGTAGATTA	49
ACATAAAGTCA	24
GAGTGTATCTG	34
GATAGTATCAG	239
CGACGTAAGTA	4887
GAGCATCAATG	172
CGTCAACTGGC	308
GCTAACTATAT	243
AATAGCCGGGA	23
TACGTTTCGCT	274
ATAATCACGGT	235
AGTTGATCGTT	708
AACGTTAAGTT	447
AATACTAAAGA	50
ATCGGTGGACC	190
TTATCGGATTG	463
AACGTACGAGG	55
TTGTCGGGCAA	52
TAAGCGTGTAT	46
CTGCGCTAGGG	180
AGTTGATGACG	22
TTCGGTAACGT	2729
TTCGAACGGGC	355
CTTAATGAAGT	40
GCCTTATAGGC	13
ACGTCGCGACA	42
CTAGATGTTCG	5
TTTCGGTTCCA	557
TGGTCAAATTC	873
ATCAACGAGGA	874
ACTTCGATTAA	40
GCCTTATTCCG	43
CTATGGTAGGT	2298
ACGAACGTCCG	58
ATGCGGATAAA	44
GGGCGTGGACC	109
CTTCGCTAATA	173
TTTCGCTACAC	238
CTCGTGTTATT	780
GCTGAAGCGCG	623
ATAGTCGTAAC	70
AGAAATAAGCC	60
ACCCGTAGATC	168
CGGACAGTTAT	30
GATAATCGCTT	55
ATTTTCGTGGC	230
GCGCTAATTAC	470
CTCGTTTCGAA	1963
ACTATTCGTCC	90
TACGTAGCCGA	6
AGGAAACTAAT	143
AGATAGCTTAT	65
GTCCGCGGTTA	85
TTGTTCGCCTA	401
AACTTGCGATT	275
GTTAGGCGACT	1
TAACTTAGCGT	355
GTTATCGCACG	2128
CCCGATAAGTC	1179
CTGTACGAAAG	197
AGAGCTAAACT	46
TTTCGCATAGG	184
GCGTGAATCTT	150
AGAAATCGACG	2
ATTATGCGGTC	257
TATTTTCGTAT	386
CTTGTCGACAA	368
ATACGTCGAAA	266
TGGATTCGCTG	126
AAATCACGAAA	16
CAATAGTTCGC	49
TACCGTGATCC	4825
ACAAATTCGAC	1
CAATAACCGAC	15
AAAGTTGATAC	263
AGGCGACTGGC	463
TTATCGTTTCG	5
TGGATTAAACG	62
GATCACGCTAT	3
GCAAATGTACT	129
ACGGTATGTAT	21
GCACACGGAAT	273
CATCAAGTACA	1774
TGTGACTATAT	122
TACGAAATATT	110
TTGGGCATCGT	129
GACCGCCGGTA	255
CGGTTCGTACT	122
ACCAAGCGCTA	125
ATCACGTCGTT	526
TGTTTAGCCTT	68
GGCGCAAGTTC	1495
AGGCTAAGCGG	93
TGTGAACGTAC	3109
GCCGGCACGCT	378
GTAGCCGTCAA	97
TTTACGTCGAC	85
AGACGCGCTGA	143
TAACGGGCACC	51
CTTGACGGTAC	62
AGTCGTTCGCT	571
GTTACGGCAGT	773
CGTGACATAGT	62
GGATAGTCAAC	90
GACGTAGTAGA	265
CCAATGCGGCA	143
AATACGCTACC	84
CACCACGTCGC	565
CCGTTGGACTT	172
CGCGACTTGCA	37
AGTAACTAATA	349
CTAGTACCGTA	161
TGTTGCGATAA	141
GTTAGATGTAC	153
GCATAGTTACA	150
CATCGAAGTTC	32
AAGCTGTTAGC	9
CGGATTGTTTT	691
ATACGCGACAA	89
TACGTATCTCG	171
AAAATACGTAT	48
TAGACGCTACG	88
CGCTTACTATG	1
GTCGCAAGATG	572
CTCGGACGAGA	75
ATGCACAACGT	122
ACATTGCGTGG	155
TTCGTAAAGAA	80
GATAGCACGCG	13
GCGGTGTATGG	12
TTAGATATAGC	62
TGTCGTACCGT	814
TAATCGGTTAA	974
TGTATCATGGG	2426
ACACAGCGTGA	25
TTTACAAAGTC	56
CAAGTTAAGAG	3165
TACCGCATGAC	14
GACGAACATCA	118
TACGAACTCTA	249
GCATAGTAGGT	11
TATGCGACATG	847
GCCGTAATTAC	160
CGTGCTTGGAA	93
GTGCGAAAGTT	685
ACGGACGTACT	149
CTCAAGTTCGT	131
GTATCGCGAGC	1
CACGAAATACG	79
GACCTACTAAT	230
AATCGAACGCC	22
ACGGCGTGGAC	1
TGCGCGAAGTT	196
ACTGCGTAGTC	74
GTTCGCATACG	138
CTTCTATCGTA	1117
GCGGTATTGAA	253
GACGAAGCGTG	644
ATAAGGACCTG	70
AAGACGAAATG	17
ACCTATCGGTT	94
CCGAAATATTT	193
AATTTCGTACT	63
CGACTTCTGTG	2
AGGTTCGTAGA	10
CGGCGTAGCCG	109
GTAGGTTCGCT	1630
GGAACGTACAT	58
ATCGAGCGGGA	39
GATGTAGGTCG	123
CTTGCGGTTAT	24
GATTGGACCTA	82
TATTGCGCTAA	375
TGTACCGTACG	94
TAAACAGCGTT	1
CCTCGATGAAA	385
AGAATGCGTCA	235
ATTTCGGGGTT	1226
ATCACGTTTAA	2
AGACGTCGAAG	77
CGATTACCGTA	60
GTAGAACGCCG	126
GTCCGACGCCG	5
AGCCGGCATGC	85
GCGTTTGGAAA	65
GATAGTGAATC	10
GACGATTAGCT	121
CTTCACGCTGT	393
TAAGTCGTGCT	6
TATTAGGCTAG	72
ACCGTAAGTGC	13789
ATTTGCGTGAC	46
CATTGTGGACC	113
TGGCTCGTGGA	383
GGGACGGCTTG	64
ATGGACGACCG	28
GACGTGCGATA	187
CCATAGATTAT	41
TAGCGGGTGGA	214
CAGCTACGGCT	4922
AACATGTTCGA	1
AGGTTCCGTGG	226
CTCAACGGGGC	121
ATCTTTCGAAA	77
CATTCGGAGAT	53
CCGATAGTATC	94
ACAACAACGTC	189
TGAAGCGTAGA	3216
CGAGCGGTGGC	45
GTCGAAGTGCC	674
TATCGTGTACT	893
CGGTGATCGGA	123
ACATTATGCGC	1142
CGTCAAATGTG	145
TAATCGTAGAT	31
CCGTCGACGGC	57
CTAATAACAGC	563
GTATAAAGGCC	770
TATTTACGGTA	762
TATGCGGCACG	9
TAATAGATGCC	197
CATCGGGTGGT	145
TGGGCGCTACG	27
CGTAACGAGGC	80
GTTGCTCACGC	189
ATTGGAACCTT	491
TTGCGTCGTAG	206
AAATAACGCGA	51
CCCTAGATAAG	46
CAAGTATACTT	121
AGCTGTTCACC	138
ATTGTCGTTAA	101
CTCGCGACAAT	204
CCGATGCTCGA	58
ACGATCGCAAG	6
AACGGTATCCT	1204
ACTATTCGGTG	3
TTTGATCGTAG	109
GTAACGAATCA	5
ACGCTACTAAA	321
TGCCGAACGCT	253
CTAGAAATGGA	711
GTTCCGTCGAA	429
GCGAGCAAGTT	3978
CTACGAAATTG	157
GGGCGTATGGT	31
TTTCGCATGCG	40
CTGCTTGGTAC	25
ATTCAATCGGA	30
CTGACGCAAGT	425
TAGACGATAGC	109
CAAGATGGCGG	3154
CGATTAGACGA	326
ATGTTTATGCC	468
AAAGTTATCCG	46
CGCTGACTAAC	53
GCAAGATAACC	73
ATGTAGATTCA	32
CATGAAAGATC	477
TGGAGCGAGGA	38
CGGCGTAGATA	179
GCACCCGTCGT	253
ATGCGGTTATC	63
AGCCGACCGTG	1
AACTATTCGCA	259
GCTTTCGAAGA	105
ATATCGGTAAG	22
GATTGGTCGAT	14
ACAGTTCGCCT	697
TTGGATCGCAC	712
AGCATACGCTG	2
GCAGGACCTAC	579
GTAAGCGCGAT	6
ATGTGGACTTA	72
CGGTAGCGAAT	164
CTTTTCACGAG	28
TAGAAGTGCCC	497
GAACCTAGTCG	138
ACGACGATCTC	31
TATGTCGTCTT	498
CTTATTCGGAC	59
TTCGGGTACAG	903
GGTATGTATCG	78
CGATTACCAAT	289
CGGTCATACCG	1114
GATATTTTAGC	397
GCATGACGGCT	12
AAGATGCGATT	16
CGGTTAGGTGT	1
CCATTGCGGCA	146
AATTCTCGGAA	96
CGAAGGTTATG	1656
TTTCGCCAATA	73
ACCGACATAAG	82
AAATCGTCGAC	42
TTAGGTTACGT	1586
GCGTCCGTGAG	1010
GAACGACTACA	3
TGTTTGTCGAT	236
AGCAACGATGT	118
CATGAGTCCGC	79
GGCTCGTATCG	77
CATCTATGCGA	62
GCGTGTTCAAC	96
ACGGCGATAAA	209
TGAGACCGACG	34
ATGACTATAAA	55
GTGTTTGTCGA	141
ACGTACCGCTC	368
CAATTGGTAGG	2
CAGATTTCGTT	1506
AGAGTATCGCA	17
CTAATCGTGTA	196
TTCTATGCTCG	74
AGGATCGATAA	22
TAGTTGGTGTC	1004
CGCTACACCGG	71
CGGCTAAAAGG	6
TTGCGACCCGT	91
TGTCGAAAATA	112
ATCCGACACTA	379
TTCGTTTCATT	651
AAATATAGCTT	252
TAGACGCTTAC	28
TATATCGCTTA	60
TTATACGAGCT	2713
GCAGCAATCCC	153
TGGTAACGACA	2304
CAGATGGCTTA	48
GGATCGTGTTA	199
CAATCTTGACA	3372
GATTTCGCTGA	2694
GACCTATCGAA	134
CTTGCGCTACC	37
TTTGGTCAATT	427
AAGTTGTACCG	28
CCAGCAATCAA	65
GACGGTGTATG	575
GGTTTATCGAG	793
AACGTAATGCG	33
GCAAGTCATCA	321
CCCATCGGGGC	30
GTGGTGTCCGA	187
CGGTTGGAACC	44
TGTTATGAGTC	1
GATTGATCGTG	441
TTCGACGTCGT	55
AGCGTAAGTTT	872
CGGATATTTGC	1802
CTATCAATAGA	42
CGATCTCGATG	35
AGTACGTTTGC	1814
CCGAACGTGAC	171
CTGCATCGTAC	437
GCGAAAATACG	11
GTGCCGAAGCT	343
ATACTATCGAC	11
CCCTTGGATGG	200
GACTAACCGAC	88
GACGATAAAGC	303
GTCTCGTTTAT	3293
ACGATAGATGC	237
CTTCATTGCCA	10757
GCGAAAACTTG	531
TTCCGGGATAT	446
CTTAGATGGCT	67
ACACGATTAAT	150
ATTGCGTGAAT	52
TGGTAATCAAT	552
CGCGAAAGTTA	48
TTCGCGCGACA	82
AGACCTCGGAT	354
GTACGAAGTTG	39
CGCATGCGTGT	399
TTCCAATACGT	125
ATACGTAATCC	252
ACCTACCGTTA	245
GATTGCGTGAG	1389
CCTCTCGGCAC	33
GTAACGTAGCC	279
GCGTAGCCGTG	573
CCAGTGCCCAA	82
ACCATTAGCCT	57
ATATACGAGCC	53
GCCGATAAGGA	49
AGCGTGGAGCC	9
AGGTGGTGGTC	147
ACATGCGTAGA	4286
TGCCGATCGCT	188
TGCGATAGTAG	65
CCATAGTCGCA	144
CATAAACACGA	939
TTAATCGACAC	129
ATATCTCGATT	98
AGGCGTACGTT	28
ATAGCGTGTTG	284
TGCGGGGTTAT	22
TAGTAGATCGG	23
TGATACTTATT	281
ACGCTTGTCCC	818
ATATTTCGACA	120
GGTATCGATTC	32
GCCTCGACTGT	2520
GCAATCGCGAG	720
AAGCCGGAGAT	204
CACGGTCTGTA	38
GCGGTTAATTC	40
AATGGACCCAT	173
CATATGCGGAG	21
TAACGTGGCGC	88
CGCGTACGTCC	69
GCGCGACTACC	136
GCTTGACGCGA	118
CGATGTAAAGG	35
TGCGGTTCGAG	394
ATAGATGCGCG	43
GGGCGTGCACA	248
GTTGCGTGCAC	42
AGTTCGATGAC	792
TTTAACCGCAC	15
ATAGTAGTCAT	53
GCAGTAGCCTT	261
ATAACGTGACT	71
GACCTAGTAAA	112
CATATGGTATC	26
CTGACTATCAG	16
CACCGAAGTTA	420
GAGCAAGTTGA	28
GGGTATCGGTG	209
ACAGTTCCGGA	77
CGGACGTGACG	366
AGTAGCGGGAT	139
TGTTGGACGCC	121
GACTGAAGTGG	144
GCTACACGGTG	1334
GTTTGGAATTC	369
AGGTTCAACGA	236
GAATCGGTAAA	2074
AGCTAAATATA	11
TGAGACCTGAA	186
AAGCCGTAGCC	154
TTCTCGCCTAA	716
GAATTAAAACG	140
CGATCGGACTT	166
GAATCTTATGC	1022
GTATATCGGGC	76
ATAGCGACCGT	77
ACCTTATTACG	22
CAGAAAACTCA	278
GCGCCGTCAAT	91
CTGGTAGTAGA	276
TGAACGAACTC	336
TGGAAAACACG	232
CCGTTATCCGA	495
CTCATTGGAAT	422
TAGCCGTACCT	2126
GCATACCGCCT	21
GTTCAATCGGC	34
ACGATCGTGAA	93
CGTTAAGGTTC	257
CTTCGAGTCAT	453
CCGGTCAAAAT	2096
GCGATCATAAA	88
AAGCCGGCGTG	3
GAGCGCAATCA	123
CAATCGTAAAG	279
CGAGTCAAGTT	928
AAAACGATATG	690
ATAGTACATTA	79
CCCGTCAAAGT	79
TACGCTAAGGG	1286
CGTCGATGTTC	99
TACCGGTTGGA	121
GGACGGACCAT	65
CCGGTACAAAA	156
GTTTAACCGCT	84
GACCGATAGTC	51
CTTCATCAATG	38
TATTTTCGCCA	146
ACATTCGACAT	2
GCTCGTGTATG	911
GACCTAGAAGA	172
AACTGGTAGCG	1
CTAGCGAGATA	74
AGATCGCGTAT	173
ACATCGGGCGC	84
TTATAGCAGCG	7
TGTCGAACATC	618
TATCGTCTGTG	1116
GAGCAAGATCG	62
CTGCGAACGCT	465
CGGATAACAGA	8
AATTACGTAAT	117
CCGACTTCTAA	8
TTATAGCGTTC	336
ACACTATTCGA	178
TTCTAATTCTG	82
CCTGCGACACC	77
TTGGTCATGGG	330
ACGGACGCTCC	23
GCATTGACGAA	7
CTAACCGACTT	89
TATTCGGTTCG	49
AACCGAATCAA	61
TATAGATTCCT	499
CGTAACAAGTC	242
AGAAAGTAACA	50
ACATGTTGCTC	34
AAGTATAAATC	896
AACGAAATACT	3
TTTCGTTAGGA	104
TGAGCGATCAT	64
CCAATAGATGT	54
CTTCTAAGGCA	5
GCAGTAGCCGT	117
AGATAATCCGG	220
AATTCTCGATT	33
CTTCTAACGTG	44
CCGTTATCGTG	25
GTACGAAATGT	226
ATCCGTCGACG	279
GCAACGTCGCG	4
TGTCGGCCATC	213
GGACGAATTGA	379
ACCTCGTGAGC	485
TTGATCGGTAC	57
TTAACGACATA	2375
TGTATTCTAAC	94
TGCCGATGTTC	666
GTTACGGCACC	1
CTGTATCAAAC	1
CGCATTTAAAA	3
CACACGAATTA	3
CGAGTGCCGGA	14
ACATCGTGTTA	2986
CGGCGATAAAG	270
TGGTATCGCAT	1090
GTAAACGTTGT	254
CAATTACGGAC	44
GCGAGTAATCA	167
GACTCGGCTGC	2200
AACGCTGTTTT	198
CGGACCTATAG	133
AAAGATAACGA	635
CGATGCTTGTA	695
CGTTATCGTTG	366
AATGAAGCGGT	202
TATCGCTCGAA	133
AGCGTCAATGC	1945
GTTCGTAAGAG	428
CCCTACGAGAT	1045
TGACGCGACAC	1
ACTTCTAATGC	223
CTTATCGAATA	223
CGGATAGTATC	168
TATCGCGAATA	1603
ACTTTAAACGT	72
AACGACTAACC	198
ATACGCGTAGC	566
TAACTTATCCG	169
GGAAAACGTCA	2966
AATTGCGGTAT	5
CCGATGCGTCA	789
TTCCGACTAAC	16
AAAGTTACCTG	560
TAGATATTTCG	702
ATAGCCTAATG	50
GTACGTCGAGT	741
TTTAAACGACT	65
GTTAGACGAGA	440
GCATAGTCATC	36
GAAGTTCGATG	2621
TGGCCGTAGTC	238
GCTGAACGCAT	79
GATTAAGTCGA	23
CTTCATTATGC	3
AGGACGTTCGC	160
GAAAGTTACGT	209
ATGTAGTAGTC	31
CGAGTAGTAGA	70
AAGCATCACGG	567
TGAAACAAAAG	172
TAGCTAAGGAC	106
AACGATCATAC	149
TTCTTGGACCA	106
CAATGCGGTAT	1
AACTCATAGGT	191
CTAGATTGATG	586
GCGGACTTACA	115
GGCTTAGCTAC	1492
GATTCAATCGC	317
TAGTCAATTGA	122
GACGCGATTGC	34
CTAACATCGAG	1
TAGCTAACGAG	214
TGACGAACGAC	43
CGTCAACGATG	2
CCAGCTAACTA	267
GAGATGTACCT	53
ACAAATCGACG	1
TACCGTTCGAA	58
CACTATGGTAT	554
TAATCGTACAG	7
TGGACGACGGT	229
GCTAAGCGTAG	15
AACCTACGAAA	77
ACGATCACGGG	346
GTATTCGGAGA	177
ATACTATCGCT	278
TATGTATTCGG	49
CATTTCGCGAG	43
TTTACGTTGGA	26
ATAGCGATACC	3
GCATCGTAACA	576
GGATCGACGTA	34
TAGTTCGTGAG	184
CAACCGTGGAC	1
CGCCTAAACTA	1014
GCAGCGTTAAG	244
AGTTGTAAAGC	57
CAGACGCGCTA	37
GCATAGGTAGT	862
ATTTACGTGTT	149
ACAGTCGAGTT	2468
CTGCGAATTCG	209
TTCGCGGTAGA	33
CTGAAGTTTAT	82
GTCATTGATCC	18
AGCTCGACTAA	901
TACGCGAGGAT	423
GTGTAGTCATC	4704
GCAGGATCGTA	1341
GATGTAACAAG	30
CTCGCGTACCG	3
ATTGGTAAGCC	62
GGTCATAAGAA	23
CTTCAATAGAG	371
GTTTATTACGC	515
TTCGGCTTAGA	1577
GTAGCGAGACG	52
CTTTCCGACGT	2
CGTGGTAGCGG	125
TTATGTAGAAC	106
TAGTTATCGGA	103
TTGCGCTGCGA	277
CCTCGATTATT	186
GCTAATAACCG	48
TAATCGAAGTT	1548
CCACGTTCGAG	19
ACACGCCGTAG	1374
GATTACGCGCA	290
TAAAACAACGA	175
CCGTACGTTGT	1
CGACTAAAATA	226
GCCGCGTATCC	85
GATTAGCGCCG	100
TAGCTAAAAAA	2727
ACAGGTAGTAG	280
GCCGCATTCTG	106
GGTAGCCGTAG	43
AGCTACCGTTG	1
GTACATTGACG	694
ATAAAGTTCGC	21
AGAAATGGACT	111
GTGCGACTACC	1648
CAGCTACCGTA	2834
TTAATCGTTCC	169
CACGAGCTACG	195
TGACGACCGTA	21
TACGCCGGAGC	1655
ACTAAAGATTA	1
TATTTACTCGT	106
CACGAGCGCCT	212
GGTCAATTACG	97
CTTCATTGCGC	156
GTTTTACCGTT	538
GTCTCGGATTA	113
GGCGAACATAG	69
TGCTCGTCAGG	157
CTACACGTATC	4027
CACAACGTCAC	17
AACTGCGTACG	128
GTATTTCGGGT	393
AAGATAGTACG	2
ATAAACGACAT	31
GGGTAGATTTC	52
CCTTCGTTAGA	50
TTGCGTACGTT	280
GACGATTAGCC	2184
GGGCACGTACT	2399
AGGTACATTAT	1316
AATGTACTAAA	1
CTCGTGAACCT	247
CTTGGTGTATG	3401
ACGCGAACATA	294
CGGAGACGTAG	94
TGAATGGCTTT	1511
CTACGAGCATA	5121
GATGTTGCGTA	427
CGCGCGATCCA	1
TATCGGGTGGT	91
TTACTTATCGT	542
CTTATTCGCAT	60
ATACGTAAACA	51
GAAAGTTGGTC	6258
TAGCGTACATG	63
GACAGTTATTC	25
AACGGTAGAAC	10
TATTCGGTAAC	100
ATCGTGCGCGG	652
GTCACGAGACC	679
CTAGCTTACAA	1449
GCTCACGGTGC	2176
ATACATTCGAG	84
CGGTTCGACTG	15
CTTCTAACCGC	4
CAGATTCGAAG	356
TAACGCTAACA	1
GGCACGTTTCG	280
CATTAGATTGT	392
CCCATCGGGGT	191
ACGTATCGTTT	148
AACGTCGCGGT	23
CAAATCGGAAT	513
CTATTCGATTG	338
GCATGCTATAC	44
TAAGTTCGATT	455
CTACGCATACG	966
AGTCAATAGGT	73
GACTACACGTA	717
AACGTTATGGG	1
ATTCGCGAACG	104
GAAATCATAGA	56
ATTTTCTGTAA	4
ACTAGAAATGC	44
ACCATTGACGC	545
CAAGTCGAAGC	198
GTTAGCGAACA	136
CGGCGAATCGA	150
CCGAATTGGTC	1085
CCTTTTAGTAT	528
AAGATTGCCGA	104
CAGATTAGGTC	409
GCGGTTCACGG	563
CTTTTGGATGG	55
TATCGTCAGGT	3585
TTGCTTGGACT	195
GTAATCCGGTT	862
TGGGCTTGGTA	2009
CCTCGTTGGAT	1176
ACGCTTACGGG	951
TAAAGGACGAA	123
GGCATCGTTAA	79
TTATTCGGCAC	1021
AGTTAATTCGT	66
CCGGCTTAGGC	182
CCCGGCGAGAT	1160
GACTAACGTGC	492
TTCATCTATGC	103
TACGTTACACG	2
AGCGTGATCGA	15
TATATCGAAGT	306
ATAAGCGGTGA	139
ACGAACTATAG	32
GTCAAATACAT	8
GAAACGTACGA	1293
GGTAAGCGCCA	2
CAGTACCGGAC	120
AATGCGTAGAA	89
GCGATTTAAAC	151
CGGTCAAGTCC	2995
AAGCCGAACAT	378
CACCAATTGAG	1039
GTATTTACTTA	5
AAGCGTGATCG	91
GTCTGTATTTG	121
CCGCTGTAACG	36
GAGCATTGTGC	1531
GTAGAAAACAA	61
TGGTTATTCCG	511
CCCAATACGGT	250
GCTTCTAAATC	1351
TGGGCAAAGTC	91
CTCGATTCATT	122
GGTGTCGTTAG	307
CGATAACGGTA	657
AAGAAAACTCG	11
CTAAGCGTCTG	447
CAATCGCTGTA	165
TGGACCCGTAC	23
TTTTCGATGAA	63
CATGCGCGACT	98
AGGTGGTGGCC	313
CAGCTAATTCG	357
CGGTAGGTGTC	44
TAAGCCGACTG	141
CCTTACTAATG	171
CCCAATAAAGT	299
GACGATAAAAT	233
GACACCAATGT	208
CTCTTCGTCAA	248
CGCTTGATTAG	1327
GCTTGTAACAT	158
TATGCTCGTCG	482
ATCTTAGGAGT	13
TACGTAGATGG	34
GAAGCGGGTTG	40
GCGAAGTTAAT	202
GAACTAAGCAT	956
CAGCCGGATTA	76
AGGTTTCGTCG	1
TGCGGTAATCG	47
GGAGCGCAACT	42
GGCCGTATCTC	1161
GTCGGACGAAT	3
ATTAATTCCGT	40
GCACAACGCGT	583
TAATTCTAAGC	37
GTGCGAAAGAA	28
GTACATGTCCG	62
GAACTCGTTAT	32
CAGTAATCGGA	280
AAGATTGTAAC	198
CAATTGCGTGT	1
CGCTTACTTAT	1
TACACGAATTG	58
AAGAAATTCTG	229
CCTTCGAGGAT	159
CGGTTGTACCT	4
CGGTAGATGCC	128
GACTACGGTAT	245
AGGTTTATGAC	58
GGGTAATTACT	331
GGCTTATCGGG	381
AGGCTAACGAG	24
GTGGCGGTTAA	15
GTTCAAACAAT	173
TGAAACGTACT	454
GTACGCCAGAA	1656
TATATCGACGT	24
AAAATCGCATA	277
CTGACGACCGG	330
TTTGATACCGT	253
GATAAAACCGA	13
TATTCGACAAT	895
GAATTCCGTCA	2
TTTTACGCTGC	205
AGCCGGGCAAT	16
AGACGTGTGGA	2030
CTACTATGGTA	68
CAGTTAGCGGG	76
CATCAACGATA	46
CTCGTACTTAC	179
AGATGGACCAC	2015
AGCGTTTCATA	89
TAAAATCGCTC	1
AGCGCTACGAA	15
TAATCGCATTT	774
CAACGTTATCC	52
TGGATATAGCT	270
AAGTCGCATTT	774
CCGACGAATCA	98
CGCTGACATAG	1649
GGCGATAAGTC	90
GGCGTAGCGCA	398
TAGAACGACTT	144
AGTCGTCGAAA	9
TTTAACGATTT	2886
CCTCGGAGCCT	3
GACGCACGTTC	366
AGATTACGGTG	4
TAACGAATAAA	10
TTAACGAGCAT	165
ATTCGTTATGC	36
ATTTTAACGTT	3
TTATGTCGTAA	129
TAGCTAATACT	5
GATACCAATGG	449
GCATCGCGTCC	96
GTAACGCATCG	96
CGCGGTAAAGA	217
AATTGGTCGTA	28
ATACTATAGCT	130
TAACGTGTTAT	973
CTTGGATGACC	63
AAACGATAGCG	79
AGTACATGCTA	218
GTCACGGTCCG	191
TGCCGACGGCA	2669
TTAGGTCGTGT	968
AATTCGGCGTG	815
CCGACGTTTCA	20
CGTCCGAACTC	698
TTATCGACACT	719
TACCCGTAGCT	187
AAGTTCGCTGA	220
TATTGCGGAGC	1346
ACTGCGTAGCG	592
TAATCGACGGC	56
AGCTCGCCAAC	878
TTATAAAGCAA	22
TTGGTATTCCG	132
ACACCGAATCG	3864
TTCGCGTCAGC	383
TGTCGTTATTA	5989
ATCTCGGACCC	139
CGATTCTCGAC	5
CTGGTCAAATT	73
GAGCATGACTA	305
TAAAATCGGTA	45
TAAACACGTTC	184
GATACTAATGA	3
GTCGAAATCGA	521
TACGGCTTGTC	1789
GTCAATCAATT	322
GGGATCGAGCA	5669
ATAGTAACGGT	33
ATGCTCAAGTA	662
ACGTACGTGGT	112
CTGTGCGGTAT	1
CCGTCGTAGCC	1378
CCTAATCACGG	150
GGCGAGCCTAA	384
CATAACGAAAT	106
CAATCACCCGG	84
AGGACGCTCTA	8
GCAAGATTGAC	54
CTCATCGGGAT	254
CGATGTTTGGA	640
ATCGAAGTGCC	512
ACAAAGTATAT	107
ACGCAACGTAT	1
TAGATAAGCAA	135
ACATCAATAGC	45
GGAGCGCTACC	4382
GGTAAACGTTA	146
AGCGAATAAGC	186
AATCCGGTTAA	136
ATACGTGTTCA	133
CGATAACAGCG	317
ACCGGATTAAT	189
GGAGCGAGTGT	533
GTACGCTCGCG	6
TTCAAATTCGT	2254
AAGCGCTAATC	228
GACTGGGGTGG	412
CCTTTTACGCT	37
CGTGGTCGAGT	25
GCACGTCGTCG	9
TAGAACGGCCT	95
AATCGGCATGT	27
CGGTGGACGCC	70
ACGATTAGATT	35
GAAAATCGGGC	35
CGGATTATGGC	99
TAACGAGAAAG	27
AACGTAACGCC	62
TGCCGAAAGTG	1
CACGTCGCGCT	198
CGACGTCGCAA	477
AACGTCGAGCA	130
CCGTAGCGAAC	1154
GACGGAATTGA	967
ATACGTTAGAC	520
GCGTAAACGAA	1
GTAACGACTGG	71
TGGTAGCCAAG	388
GGAGTTTGTCA	1568
TTTTCGCACGT	373
CCGAGTAGCGC	23
TTTAGCTAATG	908
TATCCTAGAAG	21
CGACGTCAATC	194
CCGAACTAGGT	373
AGACGCAACTG	95
CGGGAGTAACG	79
GTTGCGGGTAG	155
AAACGTATCGG	2
CGTGTTAGATC	344
GGGTGGTATTC	184
CAAATCGGAAA	738
CATTAGATGTG	13
AGGTTCATAGT	861
ACGTCGGGTGT	122
AGGAATAACAT	3
TTGGAATGCGA	171
CCATAACGACC	201
GTATTGACAAA	1234
CTTTCTATGCG	6
CTGACGGAACG	92
ATCCTAGAAAA	234
TGTTCGCCAAG	54
GGGTGGTCATG	122
AGTTTGCGACC	621
ATAGCTTATAC	20
GAAAACCGCTC	201
GTTTAGCGTGG	360
TGAGACCGGAT	1013
CACGATATACG	92
TAGACGATTAA	82
GTAACTAAGGG	741
TACCGGCGGTC	240
GGTCGATATAG	103
GATAAGCCACC	371
TGGGCGGTACA	288
CAAGTATACGG	70
GATAACAACGC	13
GCGGCAAGATT	77
GTGTGGAGCCT	366
TTAGTACATGT	48
CACGTAGCGAA	433
GGCATCGCTTG	93
GATTCTAAGCC	195
GGGATCGTACT	658
ACGGACGCTGC	208
ACAACGCTAGG	936
CTTAGCGAGAT	257
ACAACGCGTCC	60
TATCCGGATTC	190
TTTATCCTGAA	140
AATAACGTAAC	17
GCGGAGTCCGC	69
CGGCGATTCGT	554
GCATAGGTTCC	36
ATCAAGCGGGG	241
GTCATCGTAAT	180
TAATTCGCTAA	462
CTCCGAAGTTT	81
GCATGACCCGG	1172
CTTTACTCGGC	27
GCCCAATTACG	183
CCTAGGGGGGG	27
GATCTCGAGTG	29
GACGGCGGTGC	63
GATAGCGCGAG	5
GCTATCAATAA	4646
TGACGCGCTAC	19
AAAGATTCCTA	265
GCGTAGAAATA	6
AATTTAACTAG	231
TGTTTTACTCC	48
GGTCAAACTAG	114
CGCAACGATGC	90
CGTGGACGAAC	112
CGGTAAGAGCT	15
AAACCGTAACA	281
CGGGCATCTAT	244
ATGTTGCGTAA	643
GACATAACAAC	431
GGCGGTAACGG	19
CCATTGGCGGT	530
TACGCACGTAC	162
TACGGTACAAT	1
GCGCCGGCGTA	50
CTAAGCGCCGT	444
TAATTCGGTAC	207
GCGCTGCGTAG	223
GAGCAAGTAAA	2209
CATTCTACGCC	1
AATCAATAGCT	10
AATTAAGTCGG	248
ACATAGTTAAT	3
GACCTCGTCGA	53
AGAATAAGGCC	3
CATAGATTATC	23
GCGGGTTAACG	2
CCCTACCGTAT	1402
CGCTAATAGGC	153
AATGGCTTGAC	22
CGCGTATCGTG	588
TGAGACGTGCG	25
CTGACGAACAT	283
TTCTCGACGGA	986
TAGCGCGAGCA	119
GTCGTTCGACA	315
ATGAAAGAAAC	225
ACCCTTTAATG	2270
ACGTGACCGTC	109
CGGTTACCAAC	3
GAACGAAGCGT	68
TATTGCGGACA	829
CAGATCGTGAG	3
CGGCGAGCGCT	144
CATTAGACAAA	28
AGTTCGCGGTG	244
CCTTACGCACT	14141
AGCAGTAACTA	286
CCTTTTAACGC	660
CTCGGACAGTC	140
GGTCGCGAAGT	204
CCCCGTGACAT	267
GCTATCAAATC	203
CAGTGCCCATC	1
CCGGATTAGGT	81
CCGGCGACACT	55
AGCGGTTGCAT	578
GGGATCGTAGA	102
TATCGAGTGCT	144
TTCAACGTAAA	412
AGAATCGTGGA	374
CGTGGTGTAAA	666
GCGATAACATG	91
GCGTAGCGACT	73
TTTGACGCTAT	119
ACGCATTGTTT	1394
AGTTACCGTCG	22
TGACGATGTTG	56
TGTGCAAGTTC	289
CTCGTAATCAA	382
TGATCGGGTAC	29
TGGTAGCGAGC	271
AGGTAGTACGC	52
AACGCTTGATT	172
GATTGTACTAC	47
GACTTCTTGTT	1261
TATTAAGAAAC	16
GATGCGTCCGA	15
AGCTTAGCGCT	993
ATCGGTAAGTA	3
CATAAGCGGGT	752
GATTATTACTA	163
CTATAAGTACA	1890
CTCACGAAGCT	1190
ACACGTAAGCA	24
GCGTAAGTACC	80
CAGCGTGACGG	26
GATTATGCGCT	134
CACAGATGGCG	174
TGTAGGTTATC	38
TACGGTATCCG	57
AGGCTGCGATA	441
ATTCGCGCAAT	52
ACTAACGTTTG	27
GGTCGTACGCA	4962
GAAAACGTACG	91
AGGTAACGTAG	1166
CTTTGGTTAGG	12
ACATGCGACTG	23
AGTTGAACGAC	17
CGGGTCATATA	18
CGATTCGCTAT	1026
TAACATATGGG	35
ACGCGTATGTA	14
AAAGTCGTTGT	231
ACATGCGAAAA	591
CTGTATGGCGC	51
AATGTCGATTT	177
ACGAACTCGTC	44
GGGGCAATCGT	535
TGAAAGTCGAC	104
TTTAATCGTAG	25
TTCTCGCTAAG	54
CCGGTAAGCGT	633
CCGTACGTGCA	33
TAGTATCGAGT	837
CGATCGCGACA	54
AATCGCGGTGG	35
CCAATTATCGC	15
GACGATTAGGA	1235
TAGTCGCATGC	228
GCAGCGTTAAT	301
AACGCTTGCGG	168
CATAGGCGAAA	365
ATTAAACGTGT	60
CTCACGTAACG	1
GGCGTAAGAGT	3
CTAAAAGGCAG	142
GTGGTCATACG	361
GTACGCGTAGT	242
CGACGTACTGC	108
TACAAATTCTG	2373
AAATCGGCAAA	281
TTCGCTTGATC	120
ATTCGGTTGGT	77
CAGTAAACTAA	1495
GCATGAGTGCT	220
GCGGATAGCGC	140
GTGTCGACGCA	1
GGTATCAATAG	242
CAGCGTTAATC	73
TTGGAACGGTA	304
CAAATGGACTT	88
CTCGATTATTC	229
GATTCCGGCAT	45
ACCCGTAGCGT	869
GTGTCGGAGGT	1869
CATGACTACAC	563
ATCAACGTGTA	775
GGTATTGACCC	91
GCATAGGTTAG	144
GGAAAATCTTG	101
GGATTGTGGGC	180
CTAGTAAAGTC	28
GATCGGAACCT	2219
TAGGCGTAACA	67
GATAGCCGACT	71
ACGTGACTAAT	336
TAATGCGGTAA	125
CAATTGACGAT	1
CCCGCAACGTT	87
GATTCTAAGCA	57
AGAAATGCGTC	2
TAACGGTGGAC	1
CGTGAACGCTA	2
AGCTAACATCG	438
AACGTTTCTAT	714
AGTAACTTAAC	1
GTGTCCGACGA	52
AAGTCATCAAC	14
CATACGGCTTT	3659
CGCATCACGTC	312
TTATGTAACAA	12
AGATCGGAGAT	20
ACGTCGAATAA	4
AGGTCGGAGCG	1
TGTCCGACTAT	393
TAGACGATATA	84
CATGCGGTCTG	542
ACTGGGCGTGG	135
CGGGTTCGCGA	122
CGATTGGTAGG	168
GGTCAATTTGC	127
GACGTGGTATT	109
CTTACGCTAAC	2418
TACGCTTGACA	192
GTAATGCGACC	131
GTAGATATGCT	9
TTAGGACGTGT	16
TATACGTGCGG	14
ACGTTTGCGGT	84
GAATTACGCAA	104
ATTCTCGCGGT	28
TTCCGAAAATC	126
GTAAACGTGCA	134
AACGGGCGCTA	19
ATCGGCTAATC	7
TGCGCGAGTTG	88
ATACGGGGCGT	330
GCGAAGCGCTG	5480
AGTTCGCGAGT	596
TGGTCAACTGA	14
CCCGATAAACT	173
TTGCGACTAAG	1
GTAGCGTGAAC	2
CAGCCGTACAG	5882
CGCATGTTTGC	232
ATGCTCGTCGG	822
GACCCGTGAGG	68
AAATTCGTTAT	364
GACGAATCACC	186
GACGACGATGT	109
TTCGGTTGGAA	175
GGATAAGCAAG	5
CTGTACTGCAT	1940
CCCTTTTGATT	47
TGCGTAGAAAC	85
CCATCGTCTTG	19
GACTTCTAAAA	1114
CAATTTACCGC	49
CCTTCGCATTC	875
GGCGTACGTGT	243
CACGTTACGTT	132
GGCTAAACTAT	27
TGTCGTATCGC	114
ACATGCGGATG	148
CACTCGTTACA	417
CATCGTTGGTA	9
TGCGCTAATCA	1839
CGTGTTGGACC	311
GACGCGAAGGT	116
GTCATCGATGA	90
AACGATTATGA	2
GCGGTAGTATA	95
CGGTAATTTAA	3292
AGCGGTAGCGG	107
CGAATGCGGTT	113
ACTATACGCGA	57
TGGTTGGATCG	155
TAGATAGCGTG	7
AGGCGTATCCT	8996
AGTAACTAAAA	271
GACCTATACGT	7
CGCTTACCGCC	1
GAGCGAACTCG	28
GACCATGCGGT	123
GGCTTATCGTA	140
GAAATGCGTAG	58
GGATTGTTCGA	201
CAACGTTCGTC	37
TATTACCTGAA	580
CATCGTATGTA	1127
ACAACGGTGAT	16
TGTACGTGTTA	59
TTCATCGGGGT	42
CTAGATAGCCG	44
CATCGTGGACG	19
CAACGTGGCGG	4
CGGATAAATAA	86
AACGGCAAATT	727
ACGGTGTACGA	79
CAAGTATAACA	304
TATAGCGACAA	40
ACACGAATTAC	4671
GCTCGTACGCC	1
GCATGACGCCA	226
GAACGGCATGC	36
TTAAAACGACA	178
TGGATCGGCAC	96
AGGCGATTCAT	760
TATAACCGCCG	52
ACATTCGTCTT	8
ACTCGGACGGC	555
ACAGTTGAACC	96
CCTCGAATTGA	317
AAACTATACGT	32
ATTGTCGTACA	81
GGATTACGTTG	29
AAGCGTCTGGC	12490
CAGAAACTAAT	24
GGCGAAAGTCG	53
AATTTCGCCAG	34
CTCGAGTACCT	1911
TGGTTAGCCGT	932
CACGTCGTTGT	1
CTACCGTCGTC	196
AGCTCTTACGG	1
GTGGTATGGCT	199
ATGAAAGTTCG	25
AGTGTATCGGG	3
CCGCAAGATTG	115
CACCCTAGGGT	145
TGTCGAAGCTG	602
GACGTACCGTC	1
GTTCGAACCTA	606
AGGGGGGATCC	59
TGCTCAAGCGC	50
TGGAAATCACG	25
CGTGATCAAGC	3
TTAGCCGGAGA	7
GGTTGCGACCG	72
TGACCCGAGTG	26
CCGGATGGCGG	67
TTCATCGATTC	118
CCTACCGTACT	219
CGTTTGCGTCA	246
CTTACTATGGC	706
AAGCATTTACA	228
GTGTACGCTAG	193
GACGTTTATTA	67
GAGCATACTAT	1010
GCAGTTAAGGA	106
AAAGTCAATTA	1
CAGATTCGTAT	3284
AATCACCCGTC	87
ACATCGTCACT	817
TATGACGGCCT	4264
TAATCGTTATA	207
CTCGTCGGAAA	134
TACGCAACGGT	270
TTTATTACGTC	20
TATTGCGGTGG	188
GCAGGTAATCC	74
GCTCGATGCTC	18
CTGAACGCTCC	1310
AGAAACGTGCG	131
ATCGTATCAAA	113
GACGTTTGCGC	1
CCGGATAAGCA	264
GCCGATAACGG	17
AATCAATAAGA	109
ACGATTGCGGG	151
CACGGGATTAG	351
CCATAAGGTGA	2
GAATCGAGCAC	22
TGCACCAAAAG	259
ATGTACGCACT	1012
CCCTCGGAGTC	1020
TGCGAAGCGTC	42
GACGCATAGAT	2234
CACGCGTATCG	32
TGCACACGAGA	132
CGACAGTTCGA	4
TGATCGGCGAA	65
GATTACGGCAG	13
GCCTCTCGCCA	64
TTCAGCCGCGT	188
CGACCCGAGTC	206
ACGGAATAAAA	92
ACCAATAAGGA	10
CTGGTAGGTTC	400
ATCGGATAAGA	1
GCTTCGCGCTA	1162
AGGAATTCGAA	104
GTTTAATCGTG	48
ACGCTCGTACT	40
ACGATTGATAG	809
GTCAATCGAAA	28
GTCAATAACGA	27
GCGCCAATTAA	1027
GCAACGGCTAG	49
TTAGTATACTT	124
TACGAATCGAA	824
CGCTGTTATCC	542
AGTACCCGTTC	261
TTTCGTCTACG	59
ATTCTATTCTG	1924
CTTCACGATAC	75
CTCGTGTAGAA	423
TAGCGTAATTA	3034
GCGGGTCATTG	1757
ACAAGTTCGCA	267
CAACAATTGCC	1034
CGCATTTATCG	356
CTCTTCGATGT	412
GTACGCATCGG	63
TAGATTTATCG	112
CAAATGTACCC	22
GGCTTATACTT	65
GCGTTTCTAAA	188
GGCCGTCAAAA	825
AGTCGGGCAAA	14
GGTTCACGGGC	88
CGCGTCAAGCG	13
GTTGCAAGATA	121
CGCTTGGATTA	186
CGTGATAGTTC	304
GTGGTCGTACG	1
CCACGTACCGG	114
GACTGCGATAC	2
AACTAACGTGT	4221
ATTTTCGCGAC	1
ATTCGATGTTG	2750
CTAACTAAGGG	2
AGGAAAACGGT	22
TATCTCGACGC	11
TTTGCGGCGTA	177
CAGCTAACGGC	69
CTTTGGTTGAA	85
GTAGCCGATAA	23
ATCAAGCGGTG	52
GCGTTGGTAGG	402
TGCGGGTACAA	2550
GCCATGAAACC	1085
GTCAGGTAGTC	93
CATAGTAATTA	58
GTGACCGGCTA	173
TGCGATCGGAA	726
CGTTCGTCAAC	257
TACGCTTACAA	691
GCAACGGCTAA	112
TTAAACGGCTG	112
TAGCGCTAAGC	79
AGCCTTACTAT	464
ACGTAAACGTA	953
TGGACTTCTAC	90
CAGCCGGGATA	144
TTCGCAAGTTT	97
GATCGCGTAAG	11
CCGCTCGTAGC	27
CCGACTATGGC	155
ACCCTTTTGGA	1668
ATAGTACAATT	278
CTTACTTATCG	9
TGGATTAGCGG	167
ACTGGTAATGC	219
GACCGGCATCC	6
CGAGAAATACA	57
GAGACGACTTG	15
AGTTACGTAAT	46
ACCGTAGTCGC	37
GACTTACGGCC	42
AAACGTTAACG	319
CAATAGTTATA	261
GCGGTTACCTG	506
CAATGTATTGA	8
GTCCATTGCCG	1
CACAACGTGGA	3304
CTTATGTATGG	66
CGTAGATCGTT	54
ATAAATCGAGT	176
AAATCGAAATA	188
TTAGGACGCGA	49
TAGGTCGGCTT	91
GTTATCGACGA	2934
TAAGAATAAGC	75
TTACTATGGTG	20
CAATTACGTTG	172
TTGACGCTATA	13
ATGTTCAAATT	80
CTCAACGTAGT	24
CCCTAGAATGG	337
AAACGTCACCT	375
TAAACACGTCC	108
GTCGCATTTAA	2
AAGACCGGTAA	502
AGAGTACGTTA	328
TGTTCGCGAAC	2
TAACGATTGTA	1027
GGATTACGCAA	5
CCCGATAGATG	22
GCCATCGATAT	23
CAGTAGCGTTA	956
GATAGATTGAC	257
CTTTCTAACGA	273
AAGACCGATCA	6
GCATCGCATCG	79
TACTAAATCGG	1516
AGTCCGTCACC	3
CGTCGTATGTA	1036
ACATTCGGTAG	96
GTGCGACTATT	106
GTACGAATGCG	100
AAGCAGCGGTA	131
ATCTTATCCGT	15
CGTTTATGTAC	25
GATCAATCTTG	683
CCCGGCTAGGT	26
AGATTCGTCTT	254
AGTATCGGGAA	236
GATACCAAGAT	1
ACATAAAAAAG	27
AAACGACCCAT	64
TGATCGATGCG	393
ATGACGATTGA	208
GCTACTCGTAA	790
CGTTGTAACTT	211
GTCATCGGAGC	3292
CATCGTATCTG	60
ACTTCGAACTC	771
GTAAAGCATTG	596
CTTCGTGACCC	5
GTCTTGGAAAT	124
CATACGTAATT	71
CTCGTTCGTCA	375
AAGCGCAACGT	1352
TATCAGTTAAT	1663
ATTGGTTGCAA	54
CTAAACAAGTT	350
GGAGTACGTGC	95
AGCGGTCAACG	50
GGTTATTAGCT	108
TAGCGGTAACA	57
TACGAACGGCA	104
AATTGGCGGTA	1354
GTAAACACAGC	91
AACATCGATAA	193
TAACTAACAAG	96
CGGTCCGAAGA	249
AGCGTAACGGG	66
GATTTCGTCTC	215
TACTAAACACG	621
CAAGCGCGGTC	10
CCCGCAACTGG	86
GTTATCCTGAA	1052
CTTTTAAACGT	4986
CGACGGACTCG	14
ATAGGCGTAGA	1002
CGTAAGCATCC	2588
ATCAACTGGTA	3
TACACCGGAGG	239
TAGAACGGCAT	1
GAATCGTGATG	21
GTCAATTTCGG	159
CTGTAACGCTA	77
CTTGATAGCGG	224
ATGTACTAAGC	1200
GAGCGGTTATT	116
AATAGCGTCGG	96
ACAGATGCTAT	12
ACCGCATGACT	100
ACTGGTCGAAG	9
GGGATTCATTG	652
ACCAATTGCCG	5
GACGATGCTAG	357
GGGGATTGCCA	55
TGGTAGCGGTA	26
CTTGTCTACAC	38
AACGCATATAC	198
TGTACCCGTTA	63
AAATCGTGTTC	1945
ACACAGCGTAG	66
ATAAACGTCGT	53
TGGTCGGACGC	25
AGCAACGTGTA	2
GCCGGCAAGTC	48
ACTGGCGCAAC	30
CTTCAATGGGG	77
CACATCAAAGT	2
TAATCGATGCC	216
GGGCTTATACG	66
CAAGTCGACTG	102
TATTACCGTTA	97
AGTTAACGGCG	13
ACGTTACGTCC	463
AGAAACTAGAA	5
CGTAGCGATTC	893
CAGATCGTTCC	879
AATCGTACTTA	175
ATTTACGTCAG	135
TATTCTGGTAG	17
GGTGCGGCCAA	157
TTTCCGTCGAC	11
GGGTATCGTTA	4
GAAACTTGCGG	50
AACCTAGTAAA	69
GTAAACAAGTC	366
GCATTGGTTCG	895
TTAACGCTACG	285
CCGCTTACCGT	364
GTGGTAGTAGC	9
CATGACGCCAG	80
CTTATTCCGGT	82
AAGATAGTGCT	385
AATATAGCGCC	115
ATAACATCGCG	11
TTTAGTACGAA	12
TGATCAATAGC	951
GCATCGCGAGT	306
ATTAATTCGGG	22
GCTCCGACTTG	156
AGTAGTCATAG	14
GAGTAATCGGC	20
ATAGCGTCTGA	515
TGTAACATCGT	5038
GCAATCATGTT	59
AGGTTTCTAAT	96
ATCTATTCGTG	31
AATCCCGCGTC	126
TAGACGACTGA	77
TTCATTAAGTT	10
CGATGCGTGCA	22
GTCCGACTTCC	1196
AGACGTGAACC	375
CCGTAGTAGTA	394
GAGCACGTTAG	215
GACCCGTGATG	74
CGTCGGACGTC	47
CGATACATTGG	294
GCGGATATGCC	1439
GAAACGTACTG	41
GGCGCAAGATC	78
GGCGTAGTATC	50
GCATGAGACCG	38
TGAGCGAACTC	143
TGGACTTACCT	2041
ACTCGCTTAGG	120
CTCGCTACGAA	84
TAGTCGTACCC	2538
CGACTAATGCG	1
TTACCTGAAGC	18
GTCTTCGCAAG	241
GGGTAGAAACC	176
TATCGACGTGA	40
AACGTCGGAAG	54
CGGAACTATAG	13
ATTTACGTCGT	38
TAGTTACCGCC	808
CCTCGTCAATG	47
TAAGCGCGAAG	1
AGAAAGTCGGC	61
GTTACGCGACT	2807
TAGTCATAGTT	169
GGCTAAATCGG	14
AGTAATCCCGC	169
AATAACGTCAA	1
GGCCGTAAGCA	141
GCATGAGAAAA	2
ATATCGCATAG	392
CGATTCGAGCC	1
CGTTACGGAAT	165
TTTATCGACGC	30
AATTCTAAGGA	148
AAACGGTGGAG	47
ATTCTGTCCGT	320
GGTCAAGTCGT	9
GTCGTAATCCC	3
TGACAAAGTTA	2787
ACCAGAAAGTG	420
CCGACTATAGC	764
GTGTATCAAAA	2758
GCGCTGTTCCA	589
AAGTCGTTGGA	828
AGCAATCAAAA	60
GTGTTATCGAT	22
TGCGGTAGCTA	422
CATCGCACGCG	1
CGGGTTCGATG	43
ATGGTTCCGGA	1530
AATCGAAATAC	55
CCGTTAACGCT	445
AAATCGATACC	66
CGGACGTGACT	1392
AGATTGTTCAA	29
TTCGATAGCAA	1143
CAGCACGTCCG	33
TGCGTACTATG	685
AGATGTATCGT	249
CCGTTAACGTG	354
TAGATCGGTGC	745
GACTATGCGGC	79
TGAAACACGTA	55
TACATTGCGAA	18
ATATGCGACCA	766
TATCGGTAACG	11
CGTCCGTCAAG	147
CGATAACGTCC	429
CGCAGTAGTCA	681
GACGTCGTAGA	4
CTTTTGGTAGA	108
ACCGGATAGCA	501
CGTGAACGGGA	195
CTGTGCGAACA	76
TTGATCGTGGA	25
TACATTCGTAG	86
TGCTCGTACTA	241
CGCATCACCCG	59
CGAATAACGTT	163
GGAATAAGCGT	2582
ACCGAATGGCT	476
GGTTAATTCCT	10
GCATGTCGTGC	64
AACGATCATGG	9
CAATGCGTAGT	136
GCTTCGACAGT	101
ACGTAACGGCG	12
TATTCGCTTAC	16
AAACGGCTAAG	180
ACTAATAGCAA	1827
CGAACTCATAC	98
GTTCGTTATAC	310
CGGTTACGAAA	187
GCCTAAAGGAC	109
TGGGCACCCTT	166
GATTGGACGAG	2678
GCGGAGATGGA	360
CGTTAGCGGTT	44
ATTTACGTCAA	395
ATACGTGTACG	100
GAAACTTGCGT	1171
ACTAATCGTAC	98
ATCCGACCCGG	28
ATTTGCGTCTA	981
GCGTAAGAGTA	309
TAACAAAAGAA	58
TTCAATTGGCG	2
GCGGCGATACA	31
TAAACGTAACA	37
ACGGAACGCAT	470
GAATCGTGCGC	1
ACGATAGTAGC	78
AAGCGCGATCA	148
TAGCTACTAAG	462
CTCGACGAAGT	715
GAAGTTACCAA	232
TTCGGTACAAA	148
ACGGCGGTATT	1397
CTTGCGCTAAA	181
GAACGAATAAC	27
GATAGTATCTC	120
TGTGACCGTAC	67
ATTGTCCGAAT	296
ATATAGGCGAA	1
TGTGACTAAAA	21
AGCTACACGCT	26
AGTCGATGCGC	56
CTGCGCGAGTG	177
TAAACTCGCTG	709
ATCGATTTACA	131
GGGGACGATCC	499
GAAGCGTCACT	12
ACAAGTAATGC	1
AAGACGTCCGA	60
TGCCGGATTGA	11
CCCAATTGCGT	58
CCGACACCAAT	3088
AACGATGCTAG	55
TGGACGTATCC	94
TGCGAACTCTA	40
AACGCAACTGT	1931
CGTTATCGTTA	236
GCATCGTCTAC	45
TTGGTTCGCCA	348
GGACGAGCCTT	9
TAAAAGAAACA	1
ACTGCGATCGT	406
ATCGGTGAACG	79
GACGTACTATA	191
TGGCATCGTTG	328
TTCGATTGCGT	2151
CTAGGTTTCAT	162
TTCTTGATACA	11
CGGGTTACGGA	170
TATTTACGGCG	3
GAAAAATCTTT	85
ATCAAAATCGT	470
CGGGTATGGGA	1831
GTCCATTGTAC	353
TGACGCGATTG	122
CGTAGCTAAAA	500
CACAGCGTCAC	109
CAACTAATAAG	348
GATCGCTGACT	208
TGTAGATGCTA	304
AGACAAATAAG	21
CTTGCATGACC	200
TTATGCGTAAT	8
CTTCTGTACGC	6
CAATCCGGAGA	254
TTGTTTATCCG	421
CGGAAATAAAA	160
GTCAACGTATC	231
ACGCTAAGGCC	6065
GACGCATCAAC	15
GGGCGTATCGG	498
CTATACGCCAG	124
GTATAATCGGG	7
TAATCGCAATC	30
GCGGGTGTACG	2994
AATACGTTACG	178
TGGATTCTATT	6
AGTAACGCCAC	225
GGACGACAATT	1470
AACTAACGTAA	10
CCGACGCATAG	126
AACGTTGTAAC	210
AACGGTGAATA	73
TACCAAGCCTA	454
GACTGCGCTGT	39
CGCTAATAGCC	108
GATAGCGACTT	435
ATATCGATTAA	70
TTGCGAAAATA	710
CCGTCGTGACC	11
CCGGCACCAAT	42
ATGACGAAGCT	31
GGAGTAGTAAC	1858
TAACAGACGTT	349
ACAAGAGTAGG	1
TAGCGAACGAA	416
CATAAGTACCG	35
TACGCGATCCA	25
CAGTAGTAAAC	913
TAGGCGACTTA	214
CGTCGTCGACT	76
GCGTACGTGCA	555
GTTTCGACAAT	158
GGTAACGATGA	234
CGACTAATAAA	178
ACCAGACGTGG	291
AAAGTGTACGT	33
AGATCGAGTAG	195
CGACTAAAACG	287
AGGACGTTATA	315
AACGCTTATTC	61
AATAAGCATCG	301
ACCGTACATTG	9
GCGGACGGTGA	91
ACGAGAAACTA	784
TTAAGGACGGT	409
AATCGATTGGG	49
GTGCGGCAAAC	176
AATTGCGGGGC	18
TTGAACGCACG	513
AGCGTGATCCA	10014
AGATTTAACTT	67
ACTCATTCGAG	19
CTTCACGCTCG	2
AGCCGACATAG	243
TAACGTTACAA	151
GTCATCAACGT	68
AGATATAGGTC	1066
AATTTCGCATC	28
TTACGTATGGC	514
CTGGGCTTGCA	224
CTCGTAACGCG	1
GCGGACGTGCG	3
CACGGAAGTTA	188
GTTTCTAATGA	10
CAGTTCGTAGA	1349
CGTCGCGAGTT	1665
ATTAGGACGAG	52
GATGGACGACC	90
CAGCCGACTAC	17
CCGCTTAGGCT	402
CTAACGGTAAG	188
ACTTTCGTGCT	80
TAGGATCGTGC	1789
GTGACGCGACT	39
GGTCGGGCACC	17
ATGTCGGAATT	123
GCTCGAGCCTA	207
GACTTAGATCG	90
GGGTGGAGCCT	181
GTCGATAAGTA	215
TAATCGACTAC	266
TTCCTAGCTAG	79
CCAATGGACTT	417
ATCAATTGGGA	25
CTCGAATTAAA	463
ATCATAATCGC	177
AAGTCGTGTTA	511
ATAACGCTGTG	354
TAACGTACGCG	4
CCAATACGGGC	30
CCCGATGAAAG	694
AAATAAGAATC	56
GATCACGCCGT	67
GATGACTAACC	186
AGTCAATTTAA	17
GAAGCGTACTG	314
ATTATCCCGCG	33
GCCTCTCAAGT	71
CATTCTAACCG	205
GACGTGGTCGA	35
CTTTGGCGCTA	32
ACAAGAGTATC	156
TACTTAGTGCT	87
AGCATGACTAC	40
CCGGTAGCCTT	44
CGGAGCGGGGT	122
AGGAGTCAATG	49
CTTATGTGGAG	154
GCATGCTTGTT	843
GAGAAATATTC	147
GAACGGTGGTC	674
CGTCCGCGTAT	903
CCGGTTCAACG	948
ACTCACGTACT	68
ACGCGATTGGA	59
AGTTACGAACA	499
TATTACCGCTT	63
GTAGCGATAGC	216
CATTGATCACC	1432
GGGCATCGGCC	249
TTGTTCACTTA	193
AGATCGGTATC	961
GGTAAGTTAAC	108
ACACCAATTGG	2
ATCTTTTCGGT	467
AAAACTCGTTT	197
GCACGCTTACT	2609
ACCAGTACGAG	1
CGGACCTACCG	71
GTTATACCAAT	276
GTTCATTACTA	524
CGTACGTAACA	214
GGATCTAGCTA	122
GTTGCGTCACC	14
GGACGTTACCG	2757
CGTTAGCCGAT	575
CAGATGTTCGT	39
GTTCATCGCTA	401
GGATCGCGAAT	5
GTTAAGTACAG	15
ACACCATTGCG	74
GCATTCGAAGC	582
CTCGTTAACGA	194
TTAGTATAAAC	928
AGTAGTCGGGT	567
CATAAAGCATG	9
CTTGTAACTAT	888
TGATGAAACAC	458
TGGTCATAATC	208
ACGTGGTAACG	565
GCGAACATCGC	82
ATCACCCGAAT	58
ATCGTAAGTGA	234
AGGTCGTAAGC	169
TATCGCGACAG	24
TGCCGGTTAGC	216
GAAGCTGTAAC	280
CATGCGGTAAT	1
CCGGTATCTCG	108
GGTTTCGCTAT	222
GCGAATCATAA	1
ATCCTAGGGGG	23
TATAGATAATC	154
GTCGTTAAGTT	31
ATACATTCGCT	2096
AATCGTAGAAA	77
GTAGCGATCAC	1313
TGGAGCGGGTA	96
CCGAAGTGTAA	149
GTTAACGAGGT	2045
GTGCCGGTTAA	30
AACAAAGTTGT	49
AGCCTTACTAC	40
GTCAATGTCCG	80
CTTTCGCTCGA	140
AGTTCCGACAA	146
AGTCGATTGCC	84
TTGGTAGCTAG	64
GCTCGACTACA	129
AACGACGTGAA	68
CTTAGCGTCAG	1
TGAGAAAGTTC	3166
GCGAGCTAATT	180
CGTATCGGAGA	521
ATAGTTATTCC	407
ACGGACGCGTC	188
GCGTAGAAACG	86
TGTGTTTTAAC	82
CTCATAAGCAG	9
ATCGAAGTTAC	63
GATGCTTCGTA	2
TTATACCGTTC	79
TTCGGCTTAGC	257
TTCGTAAGGCA	660
GTTCCGGCACC	66
CGACGTTGGGC	1633
AGGAGTTTAAC	77
CCACGTACCGC	339
TTAACGATTGC	248
TATTCCGAATC	206
ATAGTCGCGCA	164
AAGTAAACTCG	217
CCGATCGGACC	636
TTCGCGTAACG	1339
AAGCGCTAACC	51
GGTAACAACAC	734
GCTTATTAGAT	167
TTCGGATGTAG	3074
ACGGCGAAATC	180
TTTAAATAACG	111
ATTGGTAAGTC	20
GTTTCGCGAGT	245
CTCGGCGAGCA	45
TAGCGTGTAAA	84
AGCGTATGGGG	104
GGCGACCGGTA	37
CATCGTTAGGC	119
ATCGACTAAGC	1
TGAAACGATAG	236
GCAGTTAACGA	100
GCATATGCGGC	140
AAGTCGCGAAC	1105
TGTCGATTAGC	655
GCGAAATGGGG	481
CTTCACGGCCA	490
CGATTCGCGAT	331
CTTCGTGAGGC	1
AGCTCGCGTCG	93
TGGTTCGTCAC	117
AACTGGCGGTA	196
TTTTACGTAGC	181
GCATCTATCTG	341
ACGCGAGACGT	4
GTGTATCTCGA	451
GGTAACGTACT	1049
TTTCATAGTGG	85
CAATGTAGTAA	165
CCTAATAGATT	93
GATCGAACGAG	19
CATAAACGATA	101
GTTCGCTAACA	142
AAAGATAACAT	205
ATATCTAGCGC	169
GGTCGAAGTTT	903
GCTACTCGGAC	830
CACCGACCGTG	127
AATCTTGGTAG	17
CAATCGTCTAT	1415
AGTTAGATGGC	49
ACAACGTTATC	190
GTCGAATCATA	25
GGCGCTACTCG	75
ATCAAAGTTGT	862
AGTCGGCGAGT	4
ACTTCGTCAAG	399
TTTCCGGGCAA	55
ACGAATTCGAA	137
TATGACAATTG	282
GGATTACGGAA	601
ATTCGGATGAC	1
GCATTCAACGG	1143
ACGAAAGATTG	285
ATTGTTCGTTT	26
TGGAACCTGAA	2422
GCGTAAGTAAA	67
TACACGCGGTT	119
AGATCGCTTAT	33
TGTACGAACGG	73
AGTTCGATAAA	63
TATTTACGCTA	707
TATAGATAAAC	104
GTCGATGTTCA	17
CCGTCAATCCC	1
ATTTTCGTCAA	57
AGTATCGTTGG	13
GCCGTGGTATT	11
CAGTTCCAATG	86
GACTAATTCGA	33
GTCATCGAACT	265
GAATCAATGGG	2
GAAACAAAATC	186
AGCTACTCGCG	155
CCGTATCGCTG	619
CTGTTAGCGTT	2
GGCTTACCGCA	73
CCATCGGTGGT	40
TAACCGAATTG	993
ATTCATCGTAT	158
CGGGTACAAAT	3
GGTAACAGCGG	90
GCGTAAACAGC	108
TAGCTAAGGCA	137
TACGTTTCATA	866
CTGACGGTCTG	324
TGAACGCGAAC	941
AACGCTTGTCA	119
TTTTCGAGTTT	184
TTAACGTTTGC	55
AAATTCTAACG	8
ATCTCGGATTG	26
CGAGCTACGCT	14
ATAACGGCAAA	34
CTTAGCGAATT	65
CTCCGACTACC	4973
GGACGTGCAAG	232
CTTATAACCGC	16
ACCTCATGGGG	490
GGCGAAAATCA	236
CCATCGACGAA	62
ATCGATTTAAA	133
GTCTCTCAACT	3302
CGTAATCGGAC	1357
CCGGTTATGGC	2
CGATTACCGTG	91
CTTAACGATGA	375
TTGTAAACGAC	65
GGAAATCAACG	1160
GATGACGATTT	30
TTACACCGATG	136
AGGATCGTCGC	137
TATAAGGTGGC	2905
CTCATCGGGAG	858
ATTTAGTATCC	45
AGACGCATCGT	217
TAGGATCGGTT	13
AGTCATCAATT	78
GGTCGAAGTTA	337
GCTTAGCCGTG	16
AAACGTCAGGT	522
CGGATAGTTGT	253
GATCGGGTTCG	49
AGATTCCGGAG	7
CGATCGAGGAG	202
CTTTCGCTTGA	257
ATGTATGTGGC	17
CACTATGGCTC	71
CATCGTGCGGT	3348
CGGTCAATGCG	350
CTCGTAAACGA	652
TAGCGGGGCAC	83
GTAGCTTGTCG	44
AAACGATTCGT	979
CCTGACGCACT	81
AACGTCGATAG	24
AACAACTGGGG	66
CGGAAATTGCG	115
CGTATCGTATC	597
CGATTGGAATT	17
GGGCACGCGTC	12
CGATTGGATTC	96
ACGTTTGGAAT	74
GCGGTAGAATC	35
CTTACGTTGGG	196
CCTGTCCGACC	46
TGTTCGAGCAA	8935
CCTAGGTAAGA	36
CTCAGTAACTA	539
AAACTCATAAG	61
GGTCAACGAAA	40
ACGGTCATATA	90
TGTGATAGCCG	19
CCTTACGAGGT	208
GCTCTTATGGG	76
CCCAATAGATA	616
CGTTGGGCATG	1827
GGCTACGAGCT	642
TTATGCGTGAA	93
GGCGTATGGGG	113
AGCCGATCGGT	65
TATTTGGACGA	42
TGTAGAAAGTC	157
CGTCGGAGACC	5
TATGCGCGACC	253
ATGCGAACCTA	399
CTTACTCGTGC	123
CATAAAAGAAA	16
GTTGGACGTTG	45
GGCATGACCGT	25
AGTTATCGCGC	289
ACTGAACGAGA	110
CGTAATCGCTT	1392
CACGGTAACAG	1761
TGACCGCTTGT	99
GCAACGGCCAT	14416
TGCCGAAAGAA	188
CGTCCGACGTA	83
CTAGTCATTGT	254
AGTCCGTGAGG	210
AAATACTAAAG	346
CCGGTAGGTTT	20
CTAACCGATCA	1088
AGATTCGCATC	87
ATAGGTCGCGC	161
GGGACGTGTTA	101
TACCGGTAACT	53
TTAGCCGACGT	218
TAAACAGCGTA	121
ACTGGCGCAAG	868
CAATAGCGGGA	3
GACGACCGATG	84
GCAAATCGAGC	2230
CTAAAGGACGG	101
TTGATCGCACT	1
GTTTTAAACAG	2228
GCGAATTGCGT	274
CTTACTACGCA	29
GTTCGCGAGTG	249
GCTGTATCGGG	142
ATTCGCTGAAG	41
TGTCGGCGTGA	1148
ATAAACAAAGT	46
GCCAATTTCGG	579
AATAGATTCTC	158
AAACTCATTGG	441
GACGCGCTGTT	3721
ACCGTTGTTTG	44
GCAGTTACGGG	476
TACACGGCACC	334
CAGTTGTTTTA	69
CAGCCGTAATC	47
GACGACGAGAT	303
GTGTGGACGGT	1155
ATCATAGGCGT	32
GCGGGATTGTA	199
GCCGAACGTGC	3
AAACGATCGGG	71
CTCTCGGAAAT	402
ATGCTCGAAAA	120
CGGTCATTACC	970
CTAGTAACGCC	1500
GATCGGAGTAG	100
TGAGCGCTAAG	49
CTGGTTCACTT	131
CATGACGAAAG	29
TAGTATCGACT	196
GTGTTCGCCAA	664
AGACGATGTAC	50
TAACGTACGAG	4914
TACATTCGAGG	291
AATAGATGCTC	53
GAACGTTAGGT	128
TGGTATTCGAC	179
TATAGGTCGAC	12
GTTAATTCGGA	13
GGGCGGTCAAG	236
CTAAAACCGAA	108
CCGATCGACGG	4
AGCTAAAATAA	1096
TAATTCGATTC	58
GTATCGTCGCA	110
CTAATCTTATG	1754
GTTAGATCGTC	2741
CCATCGCGACA	141
GCAAGTCGTGG	982
ATCTCACGCGC	104
TTCTATGCTTG	226
GATACTAACAA	2116
GGATTAATCGG	258
TGTCGAAATGT	257
AGTATCTCGCT	30
CAAGTTAGGCA	191
TGGTGGAGCCT	129
GTCGAGTAAAG	46
CAACGTGACCC	319
TTCCGACGATG	341
ACGACGTGCGG	2835
GCATAGTGAAT	101
GATCGACGTTG	41
GCCCATCAAGT	69
CTTAGCGGTTG	35
TAAGCAAGATC	1946
ACGTTCGCGCA	168
TGCGTGAATAA	24
CAGTATCGATG	407
TATTTGCGGGT	1
TTCGGCGAAAT	78
TTTGACGATAC	2
TTCTGTGGGCA	111
AGTCAATCCGG	90
GCTCCGACGGT	602
TGCGTGACCGT	323
CGTACCGTAAC	6
CCTTATGTAAA	143
CCTCCGAAAAT	3102
AGGATCGTACG	466
TTCATTGTGGA	31
TAGGTAGTAGC	1
TAAAAACAAAG	10
TGGTAAAGTCG	11
AATTAAGTTCG	75
GTACTAAGGTG	73
GCAGCGTGACG	508
ACCAGTATACC	515
GTAGCCAACAA	4
GTTGATCGCTA	1014
ATCGCGAATTC	141
CAACGAAAGAT	188
AGACCGTGGTC	90
GCATACGCTAT	23
ACCGCTTGATA	56
CGTGCGCTAAT	297
GTACTAAACTT	36
TAACGTAAAGT	1755
ATACGTAGTAC	87
GGATCGGTAAG	80
GATGCGGACGG	126
AAAGTACCGCC	12
CCATAACATAG	98
TGTTCGCGCAA	954
AACAACGTTAC	239
GAAAGTGTAAC	392
TTTGCGTCACT	84
AAACGTACTAC	19
CGCAATCGAGT	106
CTGCTTCTTGA	624
GAATCTTAGGG	2297
TTAAGAAACGA	59
TACGGACCTGA	203
TGATACTATAG	88
ATTTTAACGAC	67
CTAGCTACACG	141
ATTATCGACGA	60
CAATCAACGAT	54
AACGATACCGG	6
CGTTTCACCCG	107
TAAGGTTAACG	46
CCGAATAACAT	135
CTCGAAAACCG	66
GGATGTTGGGC	109
CTACGGCGGTC	80
AACGCTATACC	611
TATAGATACCA	1154
ATAACGACTTA	184
ATGGTTCGAGT	57
CGGAGCGAACT	196
TTTAGCGTTTA	23
AGAATCGCTTA	104
ACCGTAGAACG	686
GATTCGCTACA	35
GGACGGTAATG	194
AGATTTCGATT	2
GCAGTTACGAA	2552
AGCTTGATGAA	283
ACCGATCGTTT	1
GGGGATAAGCG	71
GGGCAAGTTCC	107
GTATTCGGCCT	681
ACACAGCGCCT	847
GGGTTACGTGA	249
CTCTTATGCTA	235
GCGTAATCGTC	21
CGATTCGGGCG	4
CGTACGTGTAC	1167
GATGCGCGAAG	198
ACGGCGATCTC	2997
TTAACGTGCAC	3481
CGGCGAAAAAT	15
TATTCGGGTAT	88
TGCCGGTAATC	352
ATATTCGAACA	218
GCCGTCGTATG	106
AATGGCGGTAA	42
CCGTACGCTGT	135
GACTAATCGTT	172
CAGATTGGTTC	7
CTTTACTTAGA	93
CCTCTTAGGTA	113
GCATGCTCAAC	1899
ACAGATTACTC	77
TTCTGGCGCAA	33
GGTTCCGGACT	70
ACGGTAACTAG	28
TTTGGCTCGAC	88
TGCGACCGAAG	1022
CGAAGCGCCTA	23
GCTACGGAATG	78
TGCGGTTATAG	468
TGATCGCGGTA	1
GGACCCGTACT	654
ATGCGTCGTTA	361
CGATTGCGAAG	57
CCAAGCGGTGC	112
GGGTATCGGGT	1245
CCGGACCATGG	38
CTGAACGATGA	895
CATCGGACTTG	3875
GCGATCACGAG	204
AGGAGTCCGCG	5
ATCGTCGAGCA	547
TGTTCATCAAA	156
GTATCAGTAAA	52
GGTCGTGATCA	76
TTATTCGTGAT	326
GATTCAATAGC	63
CCGATAACGAA	66
CGACGAAAAAT	38
TGAGCGGTATC	267
GCGCTACCGCA	63
ACAACGTAATG	72
ATAGATTCGTA	38
GGCGAGGATAT	3265
CACGCTTATCC	28
GGACGGTCAAC	125
GTTATGAAACT	230
TAGAAATGCGT	376
ACACGATTAGG	1031
TAACTATCGCT	953
CAGTTAATTCG	212
TGGTATGGTTC	558
AGGTTATCCGA	49
GTAATCGGACA	1055
GTATAACAGAC	38
AATTCGGTTGT	60
ATTGGTATCTA	512
TAAGCATTCGG	1730
TGGTTGCGAAC	67
GCTCGACTGGG	269
TAAGTCGTACT	355
CGATTACGGTC	274
GTCGATAGATC	32
CAGTGCCGATC	3231
TTCGATACCAA	255
GTTTAAATCAT	116
TAACAGATATA	27
TAGCTACGCAT	96
CGTCAACGACT	28
CTCGAAAAACT	80
GAACTCGGAGC	27
GGCGCTGCGTA	63
AACGATTAAGT	49
GCCGCACGTAG	3
CGCGTAAACGT	66
GCCGAAGTTTA	77
GATTCGGATAG	156
TGAGTAAACTC	92
GGACGGTCATG	116
ATCGCGTATGG	1753
TAAAAAGGACC	61
GCGCCGGTAAA	1
GACGATGCTTC	4
AGATTAGCTAA	1054
GGGGATAAACA	762
TTTGACGGTGT	441
GATAGCAGCGT	230
CTTGGAATTAC	421
GCCTAAAGTAT	658
TGCGGTGTAGA	75
ATTTTCGAACC	564
CGCAAGTATCC	174
CAACGAAATCG	49
TTCTCGGATTA	137
GGCAGTTAAGT	1735
TAGCCAATGGG	156
GGCAGTATCTC	49
GAACTCGTTTC	1
TTCGGAGCGCT	14
GTGTATCAATA	23
CCTTACGGCGT	811
ATTTTCACGAA	20
GTCGCATCGAT	177
GTAACAACAAA	1
TTATGCGGATT	827
ACGTAGCGACC	215
TACTAATCCGA	28
AGAGCTAACCG	20
CAATCGAGTTT	141
GTCTGTTAGGC	207
TTGATCGAGTC	70
CCCGCATCGAG	5
CATCGTTGGTT	1140
CGCGTCACGAG	131
GGCGATCAAGC	384
TTCGTATCGCG	46
AATAAACGTGA	44
GGATAAGTGCC	49
AACTTATAGCG	30
TACCGTATGTA	639
ATAAGTTGAAC	27
GACGGCAATCC	655
TAACAAGATCG	165
AATTCGATATT	21
TGGATCGTGGT	24
GACTAATCTTT	289
CTTCTGTGGAC	159
GAATGCGGATT	2803
TAGTACCCGGC	21
TACTCGTCTAC	173
GACCGTAAGGT	450
ATGTAACTATT	16
GGCGGTATTGA	243
CTAGCGTCGGG	96
GTGCCGGAGTA	2458
AGGTTCGAGCA	40
GGTCGTCTATG	474
AACGGTCTGTT	1178
ATAAACGAACT	281
AGCTTGCGTAC	176
ATGTCGTGTAG	38
TAAAGTATAAC	361
CACTATACCGT	4
GTTATGTATCA	1056
TGGTTCGCCAC	652
CTCTCGTATCG	654
CTGCTTCTACA	90
TACGTGTACGC	817
TTGTCGTTAAG	1307
GTGGGCTAATC	7
ATTTCGCATTG	1
ACGATGTGGAG	254
ATCGAAAAACT	85
GCAAATTCGAA	5
GGACGCCGTGA	82
ATTGGGCTACC	9
TATGAAACAAC	338
CACGTCGATTC	2752
GCTTGACCCAA	4
CCCCGTCAATG	263
AGCTTGATTAC	105
TACTTACTCGC	590
TAACAACGGCA	121
TGATCATAAAT	66
CTCGAGCGCGA	14
GCTTACGAGGT	28
CTGACTACGCA	233
GTGCGACTAAA	72
GTCGCGAAAGA	268
CGACCCGACTG	629
ACGACGGTGTC	3
TATCGTCAGCT	1157
AATTGCGGGTG	318
CTGCGAAATGG	236
AAGTTCCGGCG	4
TAAGCATGACT	168
CATTCGCATAC	3091
CGAAATCGCAT	3
CGAGCGGTCAT	2019
CCGGTTCACGG	7626
CTCGGAATGGG	428
CTCGGATAACG	13
TATGGTAAGCC	1492
CTCTTCGTACA	181
GTAAGCGTGCT	319
CCTTGGTTCCA	404
GACGATCTAGC	153
TGCTTCGTCAG	14
CGGTTAATCAC	61
CCGTCGAAAAC	87
GGTGCGGTTAA	291
ACGAGAAATGT	256
GGTTGGGCATG	44
TGTTCGAAAAT	315
AACTTAAGTCG	25
TAGACGTACAT	335
CGATTCGTCTG	250
GCTGACATATA	507
CTAACGTTATC	169
TATTGATTACG	195
TTCGCTTGAGG	176
TAGCGGTCAAC	5
GTAAACGTCCG	43
CGGTAATTACG	587
AGTCGTACAAA	250
TTAGCTAATTC	21
ACGTTTGGATC	213
CATTATGTAGG	25
GCCGGTTAGCG	14
ATTCTGTGCCG	54
GATTCAATCTT	102
CGTGGACGTAT	210
CCTTATACGGT	1
CTAGATTGGGA	1755
CTTGTTCAAAT	72
GAAAATACTTA	4
GCTAAAAAAAC	56
GCGCGATCTAT	1
CGCTTGGATAG	41
ATTTGGACGTT	72
CAGAAATTGCG	88
TTCGACGATGA	111
GTACTAAATCG	56
GTTGGAACTCA	2
TGCTATCGATG	782
GGGATCTCGAA	1
ACGGTAACGCC	122
ATTTAAACGGC	124
TGCGTAGATAT	7555
AGCAGCGGTAT	54
AGTAATCATAG	18
AATTGACGAAG	214
CCGGCATGACA	346
ATCGGTAAGTG	266
AACGTAAGTCC	627
GTAATCGCGCT	4
CAGGTAGATGG	753
ATCGTGAACGT	57
CACGTTGGATA	300
GTCAATTACGC	66
CCCGACTAACA	19
TTCATTAGTAT	39
TTCGGGATAGT	115
TTACCGCTTGT	943
AGATAGCCGTC	343
CTTACGTTTCA	272
AATTGCCGGTT	109
ACGAACTAATC	384
TGACGCGATCG	50
GCCGGCATCGG	7
CAACGAATCGA	9
GGCATGCTACG	40
ATCCTAGCGAG	51
GTGTAGTACCC	5
CTTACGCGGTA	106
AGTGTACTAAG	104
CCAGCTAATCG	101
GAGAATCGTTC	4
CGTTCGACGTT	40
GCATACGGACT	150
GTTACGTTCCA	47
TTCACCCGTAC	92
CTGGTCGCGAG	175
CATTGGAACCT	22
TATAGATAGCC	75
CGACGTACCTG	607
GCGGCATCACC	380
GAATTGCGTCG	31
CGCTATCAACT	111
TTGCAAGATGG	67
CGGCGAATTGA	155
CGCACGTACTT	1
ATTAATCGTTC	610
ATTCTATACGT	30
TAGCTAATCCA	473
TAGTCAATTGC	1
CGTGTTCGTAC	222
ATTTTACGAAT	10
GTTTGGAACGA	22
GGATCGACACT	87
CGGGTAGTAGC	64
TTCGTGCGAAC	642
CGCGCTGCGTA	173
TGTGCGGACTC	180
CACCGGTAATG	621
ACATGCGGAGC	2739
GCAGCGTAATG	935
CGAATCGGAAG	5
CTAAGCATATG	3
GTGATCGCGCG	91
CAAGATAAATA	93
TTAATTACTCG	2
ATCTTATGTAC	176
GCATGCGTCTC	43
GAACTCACGAT	43
GATCAATGAAG	8
GGGCTTACACA	1974
CGGCGAAAGTT	24
GAGTGCCGGGC	28
CACATCGTTCG	169
TTATGCGTGGT	44
ATCTTATAGCC	69
CCGTTCCAATG	109
ATAAAGTAACA	8
CACCGGTCCGT	635
AATTAAGGACG	30
CTAGTCGCAAT	553
GTGGTAGCGTC	784
TTCGGATTAAG	45
GGCAAGATATG	137
GTGGACGTGTT	1
CCTCGATTGCC	514
ACGATTGGTTG	55
CTGCGTAATCG	153
CAGCGTCCGAA	168
CATGCTAGGTT	36
TTTGATCAAGG	1
ATTACTCGTCG	28
CCGGACGTGAC	1081
ACGAAGTTATG	193
CAATGTAACTA	56
ACTCGGATTCC	99
GATTCCTAGAA	17
CATGTCGTGTA	670
CCATGCGGAGT	4837
GCGAGTATACC	479
AAAACGTATGG	292
AGGTGTAAACA	139
GTTCGATGTTC	135
CGGCTTATGTG	8
CTTTACGCTAA	12
GCATCTAGCGA	139
TTCGACATAGG	1348
GTAGCCTAAGC	167
AGCGAAATAAC	617
GAGTATCAAAG	83
GCGGACCCATG	7489
GGCTACGGCTG	636
TGAAGCTGTTA	919
GTCAATTACCA	43
CATAAAGTATA	17
TATAAGAAACA	42
CGATCGTATCC	81
AATGCGTCGAC	47
ACTCGTTGGGC	9
CGACCCGACAT	226
TGCGCGATACT	43
CGTACGAATGC	22
CCCGATATGCG	53
CTTTGACATGT	11
TTGACGAGCAT	10
CTCGAACGTTC	130
AGATTCGACTT	1
GCGCTAAACTC	1289
GTATAACAAGC	304
GGGCACCAATT	73
CTTAATTAATG	322
CCGTAGCTAAC	21
CGCCGTGAACG	290
GTCCGCGTACC	51
AATCGAGCGCC	31
TTTGACTACCG	2
CGAATTCGGGC	716
CATAGATCGAC	709
GCTACTATAGC	694
GTCTCGTTATT	132
GTTACGTACCT	1
TAACGTTTATT	2142
CTTGATCACGT	2031
AATCCGGCTAA	319
GACGTAAAGGA	56
TACGCGCGATT	1
CGTAGTCGACT	148
GTCGGATTGCC	138
AGTAGATTCGG	187
AACGCTACCGT	1934
GGATGAAACAG	360
CGTTATACGAA	119
TAGCAACGTCA	356
TAAGCGGTGGC	104
TAAGGACCTGA	42
AATCGTAGATT	10
GTGACCGAAGG	3968
CATCGTGTATC	2
ATCAACTAATG	176
TTGCATACGTC	84
CACGCGATAAG	141
GATCGGTAATG	17
GATGTACCGCA	110
CTGAACGAAAT	156
GTTCGATACCG	348
CAAGAGTACCC	115
GCAGGTAAAGG	717
GCTTGGTGGTA	216
CCAAGATCGTC	1
CGCGAGATAGC	45
ATACGCGGTCC	53
CGAATTAATCC	39
GCTAAGAAATA	460
ACCAATGCGCT	1
CCCGAGTTGAA	206
ACGCAATCGCT	375
AGCTTGGATAA	121
GACTCGTTTGC	26
CCGTACCGTCA	5
TGTTGGAACGC	7
AGCGAGTCCGT	24
AAGATAGCGAC	472
GACATAAGCCT	148
GTTAGCGATTA	56
TAACTAAAGGC	135
GTCGCGTAATT	1
CTGGGCGTAAA	328
TGAGACGACTT	41
CGGGATTCGCC	490
TTGCGCGAACA	16
ACCCGACTTGC	71
CACCGGTAAGC	544
GTGACTAAGCG	136
CTACGAGCGCT	390
GAGCCTTATAC	127
ACTAAAGTGTA	78
TGGTATCGACA	46
TAATTACGGGG	239
ATGACGAGCGC	28
TGAGACGATTA	161
ACCGGAGTTGG	83
GTTATACTAAA	30
TATCGAAAATC	20
GGCGGTGAATC	730
AACATCAAATG	1233
TAGCCGACTTC	3000
TTTCGCCAAGC	2691
AAATTGCGGGT	315
CTTGTACGCTA	30
CAACCGACTTG	2947
TAGCGAACCTT	1703
TTAGACGTTCG	2
GTCCGAATAAG	1
ATTACGGCTGC	2532
ATGGCGGTGGC	153
CGAACGTACAG	101
TGTATCAAATA	24
ATCGGCTAAGC	1779
GCTAACTATGG	40
GTCGTAGTAGA	36
TAATTATTCGC	2
CGCGTAATCGC	3252
CAACGACGCTG	1
ATACGGTAACA	596
CTTATCCTGAC	2656
ATCGGCTAAAA	1541
AGCGCCGTCGC	119
CGTGGCGGTAG	13
GCAACGTAAAC	4
TAGATGTTCGA	56
GCTGACGACCA	72
GTTTATCCCGG	33
AGAAAGTCGTT	2
TGGACGATGAC	2881
TAGTACCGTAA	132
CAAGTTACCTG	206
CTGGCCGTAGA	235
CGGTATCGGCG	14
CTTATTAAAAG	31
CGTGCACCAAT	92
CCATCGGTGGC	103
CCGGCGTATGT	50
GCGTAGATGTA	734
ACACGCTAAAG	133
AACAGATTCCG	21
GTTGTTCATAC	2420
ATTGCGGTGTA	1245
CAAGTTTAGTG	2
CTTACGTACCC	206
TGTCGACGTTC	171
GTCTGACAAAA	546
AGTTACGTTCG	5
CTTTGACGGCG	10
CCCGTAGATGC	312
CCATCGTACAG	133
ATGCACCATGC	33
CGATTAAACTC	203
CTCTCGTGATG	263
TAATAAGTCGG	189
ACAGTCGGCTG	90
CATTTCGCTGA	11
AACGGCCATCA	1323
ACGCGTAGAAT	548
AGCGGTAATTA	147
GCTGACGCCAC	3
GGACGCTGCGC	1083
ACGTTTGGTAC	1
TAAGGACGAGA	58
GGTTCGATAAC	37
AACGCCGTCAA	156
ACTTACACGTA	1
ACCTACGGTCC	537
TGATTATGCTT	280
CTCTGGTAGAG	1097
GCGAGTTGATA	347
GTGACCGAACT	1
GCCGACTTATG	376
GTAACTTAGGC	48
AGAAATCTTTT	10
ACCAATTGCGC	829
GCGTACGTTGG	604
CTCTTAGCGCT	598
AATCGCGTCGA	66
ACGTTTATCGA	369
CTTTACCGTGA	859
TGCGGACCATT	1106
CCCTCGGACTT	149
ACTTATCCGGT	29
CGTAGATTCTA	53
AATGTAACGTG	2
ACCGCTTATGC	90
CCATCAATGTG	371
AGCTCGTCTGA	167
GAGGATCTCAC	48
TAGCGATCGCG	88
ACGATTGTGGC	235
CGGTGTCGTTA	1120
CTTGGATAACA	448
TTCGGACCTGA	58
ACCTATTCCGT	8
AGTACAATTAT	204
TGTTCGACTGC	7
GATAACGCGAC	5
TATCGGCTACG	244
AGCGGTAATGC	253
GTAGCCGCTTG	209
GATATACCGGA	2272
TTCGACTTCTA	151
AAGCGGGTAAT	1
GCGAGTTTGGT	1
TACGCGATAGA	895
ACGGGCATCGC	142
CTGTTAGGTCG	147
CTCGGCTACAC	819
TAGCGGTTACA	2850
GAGTCATCGGA	335
AGATTAAAACG	248
GTCCGTGACCC	120
ATAAGCGCGGT	127
GAAGTGCTTGT	1336
ACCGTCAAAAG	82
CATAGGTGTAC	78
CTATACGTAAC	9139
AGGTCTGTTTA	172
GACAGTTGGTA	10514
TAGATAACCGT	99
TACACCGACGA	107
AGTATCGATTT	1145
GTTTCTAAGGT	94
CCTAGCTAAAT	4
CCTGACGGCCT	1987
TAAACGACTAT	1
TATGTAAACTT	142
CGCACGTTTAG	261
GATATTCGTAT	661
ATATTCGGAGC	322
CGGTATCCGTC	7
CGAGAAATAAG	41
TGTAACGGTAT	402
GTTCAATAAAC	462
CGTACATTAGT	226
TTAAATCGGAC	18
CTATCGCATCA	53
GTCGAGCGAAA	18
AGTACGCGACT	2964
CGTGCGGTTAT	1339
AATCGGATTGC	7
GGCTTATGACT	169
GAGTTGGACGC	78
ATGGCGCAACG	409
CCGACTTGCGC	113
CTAAAGTTCGC	170
ATAACAAGAGT	15
GCGATCGAATC	163
AACAACGATTA	550
CTACACGGTGT	396
TGGTTCGTTAA	607
CAGTACAAATC	118
AAAGTACGAGG	31
GAATCTTAGCT	155
GTTGGACGTTT	99
CTGTGCGGAGC	93
GGCTAATCTTA	217
CGACCATGCGC	561
ACAGGACGATT	1377
ACGTTCGCATC	94
AACATAAACAG	151
CGCGTAACTTG	207
TTACACGCGCA	297
CGACGGTAGTC	55
TAAGTTACGGT	346
TGTGAATGCGT	126
GTGCTTGGATA	44
AGCGAAGGTGG	47
CTAATTTCGTT	1393
CATCGACAATT	1
TGGATTCGTGA	39
GTATCCGGACA	293
TGCGACCCGTG	1
GGGACGAAATT	924
TACGGGATTCA	120
CGAGCAATCCG	81
ATGTCGGCTTA	138
GCGTGTTATGC	153
TAATAGCGGGT	196
AGGTAAACTAG	2
ATTTATTCGCG	29
CTACGGCCAAG	133
TTTTCGGCGAA	107
GGAGACCGTAC	72
GGGTTGTACTG	2555
GATCGATGTTT	2813
ATGGACGTGGT	689
TAGCGCAAGAT	63
TTATTCGGTTA	173
GTATACTTATT	165
CTAACAAAGTA	2
AATTCGTGTAC	1483
ATCACGAACGT	110
GCCTGAACGTG	1
CATGACGGCGA	283
ATTCTGACGGA	179
ATTCATATGCC	87
AATGCGTCTAC	76
GCTGTAACGGC	34
GACCGTTAAGG	862
ACGCTGTACTT	112
TAGATGCGAAT	110
ACATTCGATAC	57
AGTAATCGGAG	61
CGGCGTGGTAC	201
CTAAGCGGTGC	1025
TACGAAGGTTT	144
CACACGATACA	11
TGCACCATGGG	1324
AGCATTGACGA	366
GTGCGGTTACG	513
TAGATTCGCTT	204
CCGCTTACAAT	68
CGATTATTAGA	32
TATCGTAACGT	257
ACGTTCGTCGA	166
GAAAATACGCG	9
GGACGAATCTT	154
CGACGACGGCT	6587
GTATGTCGTAG	1228
ATCGTCGTCTA	23
AAACGGTGATG	467
TAGGTTCATCG	36
CCATTGCGTAG	34
GCCGCTTACTT	394
TTGGTTACGGC	157
GGCTTATAAGA	54
GGATCGGCTAA	33
ACAACGGCCAT	34
GCGGTTACGGC	8
TTACCGCTTAG	189
TTTCCGAACCT	414
ACGTACTATGC	285
GCATAGTAAAC	286
TGGGCGGTGGA	26
CTGAACGCAAG	7
AGCGAAGGTGA	1
CGGCAAGTTAA	163
CTATCGTGTTA	523
ATATTTGCGAT	44
GTGATCGTAGC	44
GACGATCATAT	51
ACAGATTGCGA	29
GTTGGTTACGT	61
ATTATCGCTTA	1
TGTAACTTAGG	42
CATAAAGTTAC	191
AGTCGCACGTC	107
GAGATAACGTT	30
GTTCACGATAG	267
ACGGTACAATT	188
AACGTTGGTTA	364
GCGACCGCATT	2258
ACACGATTCAA	45
ACGTGCGGCGT	486
TGCGCGATCAT	67
ATGTATTGCGT	166
AGCATGAAGTT	824
CTAAGCGGGAG	43
TTAGCCGCTTA	37
TTACCGGCGTG	125
AGCAATCTTTC	233
AAAGATCGGTA	125
TATGAAACGGT	136
CTCACGATTGA	33
TGGACTTACCA	260
CGACGCTTACC	123
GTATTCGAAAT	39
GCATACTAAAC	38
CTTCGTTAGAT	37
AACGGCTAGGT	294
CGCAACTAGAT	13
TACTTAAGTGT	49
GACGTAAAGTT	4600
ACATCGTCACC	16
ATTATCGCTCG	3
ACTTTCGAGCC	13
CGCGAAATCGG	35
TAATCGGGGTG	3
CGAGATGTACG	35
AGTACAAATGC	32
TAATCAAATGC	80
TATATCAGTAC	74
AAGCATTCGAG	72
CTCTCGACATA	37
TTCATTGATCC	8
TGGCTTAGGTG	95
CTTCGAGTAAC	563
GTTGGTTCGTA	580
TTCAGACGTTG	162
TAACCGACACT	142
GGCCGTGACCG	184
TTATCGATACA	62
CAGAAATAAGC	103
TTGGGCATGAG	433
CTAACCGTTAA	1851
TAGACGTGGTA	1255
CCTCGTTAGCC	7582
AGGAGTACCGT	106
ACAGCGTCCGC	2136
TTGACTAACGC	27
ATGCGAAAACC	262
CGGACTCGTGA	383
GTCATAAGAAT	77
CGTGCGGCGAT	115
ATTCGGTTAAT	16
GACCGCTCTCG	37
CTTCGCGATAG	40
CATGTCGAATT	124
ACAATTTACGC	18
TACTTACGCTC	487
CGAGCGGGATT	114
TAAAAATCACG	12
AAAGTCGTGCG	43
TTGATCGCTAA	1876
TAACTAGAAAG	67
TAGATCGTCAA	1150
CAGTATAATCC	54
CTCATAGTTGG	512
CCGGTTAATGC	3011
ATCGATGCGCT	45
GGCTACGGTGT	535
ATAATCGCGAT	35
GACGCCAATTG	415
CAATAGCGTAT	579
AAACGTTTCGA	29
ATTAGATGCGC	886
TATAGCTTGGT	518
TACGGGGTGGA	330
TATGCTACTAC	161
ATACGCGTAAA	395
TATCGGATTAT	167
TTTGACGGACA	5027
TTATAAACTCG	47
TGGACGAGCAC	102
GCAATCGGTAA	190
ACTCATCGGCG	9
GGTTATCCGGT	121
TGATTAGCGAC	44
CATTTATGCGA	1235
GATACCGTCGT	23
TAAAGAAATAC	343
TAGTAGCCGTA	1475
TTATCGTGGTA	74
CTCATCGTGGT	176
CTTTTCACGTT	478
TACTTATCGGA	726
AAGTCCGAAAG	32
ACTTCGCTCTT	56
AACAACGTATC	17
ATTTCGGGGCA	293
AATATTCGCGG	7
GACTTATCGTA	123
CCGCACGTAGT	236
CAGATTGCGCG	488
TTTCTACACAG	67
CATTACGTCGC	100
ATATTCGACTA	764
CTAAAACGTAC	1
TATGGTTAGCG	253
CTTCACGATAA	28
AGACCGGCTAA	155
ACAATTGACCC	41
GTTGGGCAAAG	382
GATTCCGAATC	3142
ACCAATTGGGA	1
ACGCAAGATGC	91
GTACCCGAACA	211
CTACTACCGGA	823
CGATCAATTGC	9
TAGCGAACGGC	141
ATATCGTGTAC	100
AGCGCTGAAGA	86
GGTCGGAGCGC	1036
CCAGAAACTAG	14
ACATCACGATT	45
AAGTTAGCTTG	256
CGAACGATTTA	471
CAACCGACGTT	4536
GCAAGTCGGCC	43454
TGACCGTGGCG	1
TACACGTTATA	102
CTTAACGCGTA	190
CACAGATAATC	589
CGACGATCATG	38
GTCCCGGCTAG	105
ATAAGAGTAGC	238
GCGGGTGTACC	17
GCCTCGTAGCG	283
TTTGGACCTAT	87
GAGCGAGTAAT	453
ACCGTAACGAC	342
CTTTTCGAGGC	2
GCATGAAAGAT	14
CCAATAAGGAG	1178
AGGTGTCGGGC	865
AAATACGTTGT	155
TGCCGGAGCGG	99
CCATAGGTTTC	346
GAAACCGTCAG	297
GAGACGTAGAT	174
CCATGCGAAGC	107
GACGTGAATGG	1314
TGAAAGTGCCA	4063
CGGCGGTAGCC	450
CTACGCGCTAG	235
TTGATTACTAC	34
CGAGACGTTCG	427
CCTACTACGGC	7
ACCTGAACGAA	33
CCTTCGTACAA	5
CGACCCGTGAG	55
CGTAGTAGCTA	115
ACGCTCGAAGT	8
ACGGCATCGGT	3
CAGTCGACGGT	137
AAAGATCGGCG	1
CATCGCGAGGT	2438
TTACCGTTGGA	5403
GATGTTCGAAC	611
GACAAATCGGG	81
TACGAAGTGCC	977
TACTATAGGCT	783
CGAATCGTCCT	57
GCCAGAAATCA	26
TAAATCGCGAT	26
TATGACATAAG	731
AGTCAAACAAC	2269
GAGATGCTTGT	20
ATTCTATCAGT	143
GGATTGATCAC	135
GAAATAACGAC	14
CAACGCAACTA	148
GTCAACGTGGT	68
TTGGCTTACTT	479
GTCGTTTGGTA	71
AGCCGTAAGCG	402
CACATATGCTT	760
TAGACGTACCC	400
TGGTCGTTTAA	1358
TAACGTCGGGT	750
CTTTTCGATAG	119
TTGATCGAATA	210
CATTGGTTCAT	687
TACGCAATCGG	118
TGTCTACGCGA	340
AAGCGTAACAT	62
GTATCCGACAC	199
CTGGTATCGCT	40
CGCTATACGTA	3
GTATAATCTTG	11
ACGATATAGAG	24
ACGATGCGTCC	292
TTATGTCGGAC	2
CAGTAGGTGGC	32
GTTCAACTGGC	462
CGTAAACAGAG	111
TTAATCGAATA	289
GAAGTTTAGCG	139
ATCGCTAAGAA	1230
TTGGTAACAAA	2263
AACGCGAAGTG	1
TTATAGCCGGA	15
TTTCCGGAGCC	58
CCCAGTATAAA	434
CGATAAGGACG	95
GTTATTCCGGG	10
CATTTCGTCCG	23
CGAGTTGGGAA	17
CGCATAGGCTG	17
TAAATCGCTAG	220
CAATCGATAGC	501
AAGATGCTTCG	18
AATCTTATGGC	7
GCTAAAAAGAA	33
GGGATTGTCCG	78
ATAATCGCGTC	72
AGCCGTCAAAG	1
CACCGATAGCA	438
TATCAGTAGTA	4213
CGAATCGAGCC	292
GATTCATACGC	302
CAGCTACTAAC	358
TTAACGAGAAA	140
TGTTCGACGGA	2090
ATGACCGCTCG	758
CTGATGACCGA	258
ACCGTCGGGTG	136
CAAGATAAGCC	528
GTTAATCACCT	7
AATTTCGAAGT	223
ACATTCTATAG	61
CTAGGTTTAGT	286
GCATTCATTCG	375
CCTGCGACAGT	1050
CCTCGAAAGTT	64
CTCCAATTTGT	20
GTTCCAATTGA	236
ATTTCGAACAT	13
CCATCGGAGTA	1155
ATCGAGCGCCT	830
AATCGCGACTA	10
CAAGATACATG	23
CAGCAAGTCGC	10
CCCACGTTTGG	278
GCCGTGGACGC	2391
TTTGATCGTAA	148
ATGCGGCACCA	119
ATTCAATGAAG	71
TGGATTAGACA	1
CGAAGTTATCG	12
CTTATAAAAAG	23
CGATCAATAGC	17
CCACTTAGCCT	319
CGGCTAAAGGA	4054
AATCAATTTAG	46
GCAACTAGATT	67
CCATACCGCCG	226
AGTGTATTCTG	249
AGGTCGATGCC	2
AGCTCTCGGAT	44
AAATGTCCGAC	413
TTGGTTCAACG	141
ACACCAATGAA	86
TAAGCCGGCGT	277
CCCTCGTATCA	3085
CCTTTGTCGGA	174
ACGTTTGCGGA	412
TACGTAGTCGC	236
ATCTCGACTGT	763
AACATAGTCGA	307
GTTCGTTCGCA	1143
TTCGACGAACT	1986
ACGGTAACAGA	24
GTCACTTATGG	100
CCTATATCATG	237
CGATAAGCGGT	4
TGTAGAAACTT	1143
CGCGGTTAGGC	210
CTTTACGCCGT	529
ATCGGATTAGT	1166
AGCCTTACGGC	448
AACGTCCGTGG	223
CCTCGACTACA	136
ATATCAAGCCG	58
GCTAACGCTGC	60
ACGTCGGGAGG	388
AGCGACCCGTT	389
AATCGCTGAAC	892
ACGATAAACGG	2541
TGAACGCTTAT	140
GCTCGATTATG	134
CAAGCGGGATT	13
AGACGTCGGCA	1407
CATGTTTGCGA	132
GGTAACTTAGC	1186
AATTGACGGCA	280
AGCTCGACGAA	2
ATATCGAAAGG	160
AGGTCGAATCG	389
AATTTATGCGT	77
ATCGAAGCGTT	124
AGTATCAAAGT	103
TGACTACGCAT	2559
CGATTCGTCGC	321
CGAACTAAGCC	9900
ATGACAAAGTG	696
CTTATGGTTGG	47
GTCGAGCATCA	289
TGTTAGCCGGC	14
CATACGTTCGT	35
TTGATCGTGAC	274
TACGAACGTAG	35
GACCGATAGCA	870
TAAACGGCTAG	71
TTAGGCGAACT	314
CAGCAAGTAAT	980
CGTATCTATTC	5398
GGGTTCAAACA	4
AGAATCGGACT	105
GATTCATTGAT	372
CCCAGTAGGTT	16
ATCAATAGTCA	49
TGATCGTCAAA	236
TTCGCGAGCGG	158
CAATCGCTGTG	15
AATTATCGACA	96
CGGTAATCGTA	242
AATACGTAGAG	148
CACTTACACGA	720
AGATGGACGCC	44
CTCTTCGCAAG	3
ACCGCTTATTC	296
AACCGATGAAG	248
GGGACGATTGA	10
AACGTGACGGT	91
GTCTATGGACG	21
ATAGTACATGT	8247
ACGCATCACGG	273
AGCACGTCGGG	49
GACTACACGGA	84
CACCAATAGCG	10
CTGGTAAGGCC	240
CGGTATGGGAA	451
CAGATTAGCTA	803
TTGTGCAAGTC	1554
TATCATATGGT	230
TTGATCGTACG	18
AACGCATACGA	194
TTTCCGAACGA	3
CGCGTAGATTG	73
AACTCGCTATC	101
CAACGCGCTAT	117
GGGTAGGTTCA	5
TACTATCAAGG	56
TATGTCGAGGT	1
CCTATATGCGG	54
CCGGATAAGGT	54
GGTAAACTATA	275
AGCGATCGGTT	56
AAGCGGGTGCG	61
TATCTCGCCAA	46
ATAAGTTATCC	1
GGTAGCTTACA	145
ATTCGATTGTG	107
ACACGTAGTAG	72
AGGAAACGGTG	167
GAAACTATATC	442
CGACAGTCGTC	3337
AGCGCGATACC	1
CGGTATCCCGG	784
AGCGATTGACC	37
TAACAACGTGA	84
CGTAGCTAACT	261
GTTATAAGCAG	169
GCTAAAAACAA	91
CTTATTCGTAC	268
AAGACGATAAC	100
CACGATAGCCT	113
CGAAAATAAGG	55
CGGATTCGATA	311
TGTTCACGCGG	80
AGCGATCGGCG	35
GGTAACGCTAC	87
TGCGGAGTAGA	209
TTCCGAATCGC	302
AACGACGTCCT	22
GTCGGACGCAA	72
GGTAGGTAGCT	252
GTACAATTAAG	61
ACATAGATTGC	87
TATCCGTGGCG	293
ATCGAAAGTAT	421
GTCTCGATTAC	116
TTTGGTCGTAG	436
GGATTGCGGAC	1145
TGTTCGATTCA	266
CCGTTGGATGG	164
GAGCGACCCGT	617
CGTTTAGCGTG	513
GTCATATAGAG	187
AAAGAATCTTG	281
GGTTCCGAATT	473
ACTTAGCTTGT	132
AGCGAGTATCC	148
TAGCGGGGTGT	188
GCTACGCGTAG	210
CGAGACCGTAG	4
TAGGTTCAATA	10
ACAAGTATAAT	14
CGACGATGCTC	130
CTAATTCGGAC	154
ACACGAACGAT	278
GTGCGACTACA	1
AAGATTCGCTT	2005
GCCGCTTACAA	978
TGTCGACGGAC	240
ACGATTACGGG	4135
AGAGCTAAAAA	38
GCAGTAACAAT	99
CAATCCGGTAA	31
TAATGCGTACA	504
CGTACGAAAGG	439
GGTCGAACGGT	3393
CCAAGATAGCC	598
GCAAGTAATTC	7
GATAGCTAGGG	52
TAATTATGGCG	31
GTCATTCTATC	87
GTCTTGACATA	624
TAGTACATTAC	380
TACTACGGCCA	28
GTCTTCGAAGG	521
TGTTCGTGATG	412
CCGTACGTCCG	231
AATTAAGTCGC	227
TACTTAAGTGG	805
ATTTCGGGTGC	46
GGCGATAGCAG	179
AATCGCGCAAC	4
ACCAAGAGTAA	55
ATCGTTAGGAC	357
TGACGACGGAA	286
CAGTTGATAGT	234
CGGTATTCGCC	39
AACGATCGGAT	76
CGGACGGTGGT	3128
TACACGGTGGC	54
ACAACAAATGG	201
TTGGACTTAAC	16
CTAGCGCGATT	8
TTGTGGGCGCA	86
GCTAACGCAAG	33
CTTAACGGTAG	1474
ACGTGGCGGTC	132
TGTCGATTAGT	109
AGCGTTTAATT	20
CCAATATAGGC	725
CGCCGGTATTG	27
CGTTACGAAGC	5383
ACAGATAAAAT	9
CCAGTCGAATA	2090
CAGATGTACGC	71
AAAACTCGTGT	194
ACGTTTCGGCT	5023
CTACTAAAGAA	415
ACTTCGTACTA	23
ATTAAGTCGGA	29
ATCGTCAATAC	128
ATTAGGCGAGT	99
GAATAAGCAAT	68
ATTCGTTGGAA	188
GAGACGAAATT	26
ATATTCGTACC	110
ACACCGGCGAT	49
GTTGTTTAGCT	66
TAGTAGCGTCG	33
TTTGTCGAGCC	466
GAGGATAACCG	31
TTAGATTTCGC	117
GCTAACCGTAA	139
ACACGGAAATT	671
TTTTCGAGCTA	16
GGCTCTCACAC	955
CTTTCCGAACC	25
CGCTGACTATG	144
ATGTATCGATG	118
CAAGTCGGATG	3
CGCGACAATTA	95
CTGTTAGCGTA	2917
ATGTATCTCGC	32
ATTTCGGTGGA	298
GTCGGCGGTAA	36
AGGTACAATTG	6347
CACGTCAAGTC	276
ATCGGGATAGT	1
ACACTATCAGG	199
AACTGGTCATA	56
GCGGCGTAAAG	867
TTCTCGAACGG	127
GCGACCGTTCC	108
TTCGGGATCGT	593
CTGACTAAAAC	35
CTCGGATGGCG	355
GTGGTAGCTAC	1320
CGGTGTCGTCA	91
CGATTGTGCTT	1
TTTCGCGTATG	228
TAGACGTGCGC	89
GAACGATTGTT	547
GTTCATCGTTG	114
CAATATTCGTA	183
TAGTAGGTCGT	196
TATCGCTTAGC	8194
CGTACCCGATA	92
TTCTAACGCAA	2252
GGCCGTAGCTA	69
CGCATTGCGCG	81
AATGTATCGAC	26
ACGTCGTAAGG	1
CACTTAGCCGA	37
TTCACGCCGTA	241
ATTCTCGTGAC	52
GTAAGTCGTTC	96
CAGCGTCGATT	1827
TAATCGTACAA	1
AGCATTTAATC	16
TACACGATTCA	79
ACAGCGCAATC	88
ACGCAACGATA	126
CCGTGACCGGT	38
CGAATTCCTAG	1615
CGATCAATAAA	457
AACGATGACCG	237
CATCGAATGCG	46
GACCGGTAAAG	80
GGCGACAGTTG	154
GTCGTATGTAC	3
GGTCGAAGTGC	2
GTTCATAAGTT	97
TATTTCGGCTG	11
AGACGATTGAG	33
TAAGGTTTCTA	608
CATCAACGGGA	24
GTCGGAAACTT	1264
TTAATCGACGT	356
TAGACGCCAGA	1218
CTGAGAATAAG	82
GCCCGTAACGA	287
CCGTGAACATC	472
CACGGGCAAAT	3938
GGACGTGGTAA	136
TATCAAGCGGT	1549
CGGATTCTATC	134
ATGCGGCACCC	619
CTCGGCGATCA	75
TACTAACGATG	415
CCCATGCGTAG	900
TAGACGCTACC	15
GAGCTAACTAA	123
ACTTAGCGGGG	6
ACTCATACGGA	18
TAAGTTAGACT	1
ATTATCCGACG	41
AATGCGGACGT	26
TGGGCTAATTC	93
CCGGTTGTACG	564
CTATAGGTGAT	452
CGACGCGTAAT	95
CGTACTATGGT	367
ACGTTAATTTC	289
CTTAGACGTAA	199
CTGGTTAGGCA	137
AGACGTAGCGG	13
GATAAACTATC	74
GGTAAGCGTCG	350
GTATTCGAGGT	30
ACGTAACGCAC	118
AACTAAAAGGC	65
ACCGTTGTAAC	56
ACCGGACGGTC	16
CGAATCTTTAA	83
TTAAACGAGAC	674
TAACGTCGTTA	215
GCTAAACACAG	650
CCTCCGACGTG	25
ACCGGATTCGG	54
TAGTCATCGAT	68
AGAAACGAGCT	66
GGTAAGGCAGT	84
AGCGTAGATTC	218
ACACGGCGTAG	260
GATAACAACGA	168
TGAGAAAACCG	12
GCCATCGCGAG	37
ATCGTTGTACT	1203
GGTTCGTCGAT	421
GCATCGGACCT	88
TTATACGAGAA	2586
TTGCTTCGTAC	702
TGGCTCGAGTC	72
TGGTCGGACCA	46
TTCGGAAGTGG	120
TACTCGGACCT	125
GAAATCAAATA	207
ACTTCGTCAAT	124
CCGAGTACGCG	216
GCCGCACGCTT	193
AAGACGATAGT	530
CCCTCGTACTG	102
GCATGACTATG	1
CGGGTCAATAG	543
GATCAATACAT	355
ATACTTAAGGT	93
CGCGGTAATCA	35
CTACGAAGTTT	1
CTTCATTGACC	5070
AGCTACGCGAG	167
ACATTAATCGA	347
CTACCGCCGGA	423
TAGCCACCACA	421
AACGTCGTGCT	731
ATAAACGTTCC	941
ACTTTAACCGC	219
TATCGGTAGAA	63
CGCGAATTCTC	362
GTCATTGACCG	72
GGGTAATCGAA	209
CAAGCGTCGGA	29
TACTCGCGATT	4
AGCTAAACGAT	240
ACCTACGCTTG	409
GCGTGACGGTC	1
AGCACGTCCGC	56
CCCGATAAGTT	11
ATTGGGCTTGA	808
ATTCGTCAACT	428
TGCACAACTGT	36
TTAACGCGATA	203
GTGTTCATAAT	168
CTAGGTACAAT	108
CTGTATGTAAC	107
AGTAAACGACG	83
TACGTTACGCT	855
TACCCGTAGCG	164
GAAGCTGTGCG	188
CGATAGCGAGA	9
CCATACGAGCT	2033
GTTGGTAGATC	60
GATCGGATGGC	49
AGTGTATCTAT	20
CGTGTAACAGA	121
CATACGCGAAA	147
TAATGCGTCGA	336
AGCATCACGTA	41
GTACTAAGCAG	668
AGCGTCGAACG	58
AGATATGCTTG	14
CTTTGACCGGC	211
ACAGTTGTTAG	21
GCGGTTCGTAG	576
GCTTGCGACCG	279
GCTTGGATATA	150
GACCGGTAAGT	498
CACGCTACGGA	405
TACGTACATGC	18
TTCGATTAAAT	31
AGCCGATGCAC	34
CTTTCGTTTAT	94
GCGTAGAAAAT	125
TGCCGACGAAT	237
TTACGTCGTTT	4
GCATCGTCGCA	68
GGCATCGATTA	205
TGACCGATGTG	4950
CGAATCGAACG	1657
GCTACGGACCT	319
AGGGACGTAAA	196
TTAGGTGTCGT	946
CGATCAACTAG	106
CCTCGACGGCT	18
CACCCTAGCGC	2
ACCGCATTTAG	326
GCGACTGCGCG	24
CAGCGTTACCG	83
GTATACTAACT	18
CTAATTTCGTC	3
TAAGCATATAC	31
ACGTTTCGGTG	849
TAATAGTAAAC	214
TGGTATGGCGG	48
TTTGGTAATCC	145
AGGTGTAACGG	728
ACATGCGACCA	123
CGGGCACCATG	54
TTACGCATACC	230
TTAGCGGGTGC	327
CCATACGGGGC	65
GGGTTATGCGG	1134
TACACGCTGAC	520
AGATATTCGCC	137
AACAACGTCGA	38
GTAGTCAAATT	30
ATTTACGTCGG	84
CTTCTGTAAAC	72
CCGTAACGAGG	32
CGTAGTATCTG	136
AATTTGGACCA	1
ACTAATAACAG	55
ATTCATATGGA	511
CACGGAATGGA	193
AGGCTACCGGT	68
CACCGGTCAAA	143
TGATCGTTCGC	57
AATAGCGGTTA	4235
GAGGATCGCGA	61
AAGTACGTATG	3016
GTTATCGTGAT	229
AGGAAATACAT	13
TTACACGGTAA	337
TTTCGAGTTTA	2
TATCGTTAGGG	154
CATCAATGTAT	116
GTTAACGACGT	1807
ACATGTCCGAC	262
CAGTTCGTTAT	60
CGTAAGAAACG	101
TTGTCGACGAT	75
TAGACGTCGTC	125
ACACAGATGCA	1
TTGTCGTCACT	1025
CGAAGTTATCC	297
TGAAACGAAGG	211
CGTATCGCATT	216
CCGCATTGATC	42
ACAGTTGGTAA	76
CTTGGTATTTA	325
GAAGTTAGCCT	185
CTGGTTGAACA	109
TAACGTACAAT	103
CGGTTAGATAA	1131
AGCAGCGGTGG	30
CCGACTTATAC	36
ACGCTAGGTAC	12
AACATCGTGCA	250
AACCGCCGGCT	25
TAAATCGTCTG	1
GAACGATCGAA	1529
GTCAACGCTAC	312
ACCTCGACTTG	326
CAACTAATAGT	223
CCGGTAAAGGC	674
CCCTACCGTCG	1
GCGATTACGGT	395
GCTGTTATCGA	1815
GTCGATTACCA	209
TAATCACGTTA	4
ACGGCGAGTTT	148
ACTTTCTTGGA	65
GAGCGGGAGTC	223
ACAGCTAGGTA	173
CTTGGATAGCT	76
TGCTAGGTTTA	914
GAATTCGTTTA	102
CACTTAGGCTA	77
TATTCGCATTT	239
TTTGTCGAACG	52
ACGCTCTCGTT	264
AATACGTGTTG	483
AGTAGCGATTA	13
CGTCTGACGGA	9
AGCATTCGTGG	37
CGTGACCCATG	1
GTTGGAAACTC	78
TATCAATTGGC	1
GGCATCGATAC	980
ACGTTCGCGTC	13
CAGTCGTATGG	79
TGATCGGGCAA	3
CTTTGGAAGTT	37
CTCTCAACTGG	22
GCGGACGGTCC	24
TTCTGTATTGA	29
ACTCATCACGT	28
GGCATCGCGCA	55
CCTTCGTCACG	698
AATTTGTCCGA	17
TGCCCAAAATC	635
GATAAACTAAT	4
TTAGCGGGTAA	108
TTGATAGTTAC	53
CGGGAGTTGGA	65
ACATCGATTCG	387
CGTAGAATGGA	3654
TTAAACGACGT	724
AAACGAACGTT	294
ACTATACGTGC	639
GATTTAGTACG	94
AGTTAGGTCGA	28
AGTCGTGATCA	3437
TAATAGTCGGA	541
GAAAATCGTCC	86
CCGAATCGTAT	41
TTCTTGGAATG	847
TGTCGATAAGT	88
TTCGGATAAAC	21
CGAGTTTAACT	1
GCCATCGCAAG	101
AGCTAACGCTT	228
TGCGTACATTT	1112
AGAATCAAGCC	165
CAAGATTAGCC	69
GATTGGACTTG	1562
AACCTAGAAGA	215
ACCGTTAGCGC	176
GTGTAACAAGA	53
AACGGTGCGAT	369
AGTTCGTGGAC	39
ATAGTTCGATT	275
TTCGCAAGTAC	1357
AGGTCGATTAA	1390
CCAAGATTCGG	132
TACCGGTAAGC	6
TTAAGTCGCAC	626
CGACCGTGGTG	110
CCGATCAATCG	11
CGCAGCGCCTA	838
TGCGCGGTTCA	177
ATGCGTATCGC	309
AACGTACGTTG	36
AAAGTTACGAG	585
ACAGTTATTAA	360
CTTACTCGCGT	5851
TTAATCCGACC	2361
GTAGATAACCC	13
CGATCGACGGA	46
AAGTATCTCTT	329
ACATAAGTAAT	60
TAGATTGGGCG	91
GTGATCGTTCG	184
ATGACCGGTAT	1266
AATAGTATACT	111
AAAGTAATTTC	321
GTAACGACGAT	340
ATCAGTAACGC	22
ACACGTTCGCG	1
TAACAAGTTAT	8
ACGTCGTCGGG	18
TTTTCGGGTAA	228
GCCTTATACTT	38
CAAATCACGCT	1
GGTTATCGTAA	548
GGAACGTAAGC	1897
TGCTCACGTAC	20
CTGTATGGTGT	114
GCGAATTATGC	317
AGTATCGTTGT	1311
ATCGACATGTC	84
CTTGTCGGATG	291
CCGGCTTAGTA	107
CTGAGACGATA	225
ACTTGCGTAGT	193
ATTGGACCCAA	311
CCAGTACGCGC	449
AGTTCGCTTGG	99
CAGTCGTTATG	93
AAGATAAACAA	44
GTCACCCGAGT	1
GGTGGTAATCC	337
TTGTTATCCCG	140
TTTCATCTAGC	147
ACGCATCGGGT	6
ACTAACAGCGT	24
TATTTTAACGA	10
AGGTTCATTGC	36
CGCGAATCGCT	27
GGAAACGATGA	2391
CCGACTATATG	20
ACGGAAGTGCT	898
GACAGTCGTTT	68
TTATTAGGACG	165
TGGAAACACGG	6215
GAATCGATATG	137
CACGTCGAAAT	288
TACGAAGTTGT	176
TAGAAAACACG	43
GATATTTCGGT	32
GCTACTCGCTA	1144
GAAAACTCGGC	50
CTTCGAACTCA	153
GTAGCTAAGGC	2
TAGGTCGTTCG	47
CCTTTGATAGA	71
ATAGCCGACCC	4
GGTAACTTAGG	318
TTACCGCTCCG	1227
ATCGTCTATGC	230
TGGATTGCGCG	41
TGGTCGAGCAC	77
TATACTACGCT	173
CTGAAGCGTGG	76
GCTTATTACTA	57
TTCTGACTACA	22
GCCGAATTCGA	144
TTTAGCTTGCA	535
AGGTCGTCAGG	3
CTGTGCGGCGA	54
GTACCGTCGTG	14
GGACGAATCAT	110
GGTGATCGTAG	32
ATCGATTGATG	641
GTTGGTCGTCA	855
AGGTAACGTCC	6110
CCCATGCTACT	148
CTTAAGAAAGA	52
TACTATCGACA	295
GACTTAACGAC	29
GTAATTATGCC	75
GTTCCGGGCAC	525
TGCACACGAAG	11
TTAGATCGATT	658
TAAGTTCGCGA	389
GTAGAACGCAC	109
ACAGTTACGCC	254
TAGATTACTCG	33
GTCTATCGTGA	519
CGGTTACGCGC	2629
GTTCCGACCCG	73
GATTGGCTCGA	416
CAATTGGTGTC	65
CATAAGCCAAA	400
GCTAATACATG	17
ACGACTGGTCG	2818
GCGATAGATAT	4778
GAGTATAACAT	203
CCCGACGTAGA	226
CGCTTATCGCT	1935
ACTTGCGTAGC	27
CGCTCGCGAGA	27
AGATTCAATCA	1863
CCAGAACGTAA	1471
AGCGTCGTACT	4124
GGTAGAATCGA	835
ACCTCTCGCGT	7
CTCGAAAAAGA	15
TGGCCGTGAAC	312
CTAGCGTTAAT	373
TTCAATCACGT	192
CGAGATATGGG	796
ATCGGTATCCC	146
AGATGCGACAT	381
GCTTATACTAC	248
ACAGCGTGGTG	4
GTAATTATGCT	171
GTGCGACCGGA	348
CATACGGTCAA	107
ACATAACGGTG	831
TTTCGCAAGTC	73
ATTGATTATCC	89
CATACGAAGTG	1449
TGTAACTAAAA	141
AATTGGATTGC	70
ACAGACGCGCT	14
CTAGCTAAACT	56
TGACTATTCTC	568
AGACAAATTCC	911
GCCGCGTAAAC	330
TAGTCGATTAA	32
ACGGCAGTAAT	3303
CTTCACCCGAA	35
AAACGAGCATC	146
TTCGTGTTATT	28
GCACCCTTTGC	14
TTGGATCGGTA	6
GAGCTAGGTGG	194
CAAGTCGTCGG	1011
CAAACTATCAG	250
CGGGATAAGGA	3389
CAATAAAACCG	14
TTTACGGGAAG	23
ACCTACGGAAT	87
TTAATTCGCGA	387
TAGATATGCCT	668
TACAATTTATG	417
CGATGTTTGCG	61
ATATGGTACAA	338
GCCAGACGTTA	257
AGGCGATAACG	150
CCGTCGACGAA	1952
GCATTCTATAG	468
AGCGCCAAGAT	201
CTTCAATTGAT	11
GGGCATGTTGC	287
GCTAATTCGCC	894
CAAATCGCAAC	307
GGCATCACGCG	27
TTATAGCTTAT	515
TTAGCCGATGA	389
GCATTGCGCTA	194
TATCGAAATAA	15
TTTCATTCGAG	37
CGTCAATGAAA	129
TTGTAACGTAG	51
GGATGACCGCC	151
TAGACGAATTA	18
CTTAGTATATG	86
ACTGGTTGCGG	110
GCGGTTAAGAG	232
CTACCGTATCA	89
GCAAGTTTGTC	545
TTTGGTATCGG	8
GCGTTATGTGG	244
AGTCAAAGTAC	485
ATTACGAAATG	2
TTCAATCGCTA	38
ACGTACCGCCG	22
TACGCATCACG	99
TGTTAGCCAAA	179
CTTCAAATAAG	107
CTCATCGCTCG	19
TTTGACCGATA	2
GCGAGCTAAAA	208
AACGATTGGGT	63
GCAACGATTGT	1066
CGCCAAGCGTC	2032
AGCCCGTTATC	3
ATCACGTCCGA	58
CTAAAAACGAC	3
CCGACCGTGGT	702
TTAGCGGTATT	199
CTATGGTGGAG	200
GATGCTTGACA	391
AATAAACGGCT	224
CAATCGAACTC	208
CTATCGAATGC	1
CGTGTAGTAAT	108
CTATTCGGGAT	11
TAATACGGAAA	775
CGTGTAACGTA	439
GATAAATCGCT	34
CATTCGGACGC	122
CGTATCTAGGT	320
TGGTCGCATTC	4242
CTTACGTGGTG	31
CGGCTTAGCCT	81
GGTAATCATGT	102
TTGCGGACCCG	87
GATCATATGGC	920
GTCAAATACTT	75
TGAAACAGATA	23
ACTATATCGCA	74
CATGACGCTAT	117
AGTTCCGAACG	125
CCACTTACGTT	495
CTCATTCGAGT	78
ATATCGTTAGA	56
AGACGTGGAGC	858
ACTAATAGGCA	139
AGTTACACCAT	303
CTTATTAGGTC	118
CAAATCGAATC	175
AACGCGTCGGG	43
GACGTCCGACC	18
AAGTCGTTAAT	156
GAACGTACGAA	147
CGTAGCGACAT	8513
GCAAGTAACGA	36
GACCTCGTGCA	387
CGTGGTCGTAC	31
ATGGTTATACT	2
GTCAACGGCAT	6
AGCCAATTTAC	2031
ACTATCAATGT	18
TTAGATATGGC	500
AGTCGTGAATG	1
AAAGTGCCCAA	221
AATACGCGCTG	29
CCAAGCGTGCG	19
CGGCGTACTTA	2249
AGCGCCGTGGA	168
CCTTTGGTTAA	1271
ATCCGTCACCC	104
CAGTCGGACCT	1540
ACGATCGTGCG	8
GCTTGGAAAAC	1
ACTTTCGATTT	2
GTCGTACATGC	183
CCTTCGTCAAG	2620
AGCGGGATTGC	35
CCATTGCCGGG	80
CTTCGATTAGG	192
AGTAGAAACGT	12
CAAGTCGACAT	4538
AAACGGTAGAT	4
GGCCGTACCTG	773
ACGAAATTCGC	1876
CAGATCGTGAT	65
TTATGACCGCA	313
ACTATCGCATC	33
CAATAGTTAGA	574
GTTACCAAGCG	1
GCTCTCGGAGA	65
TAAACAGATAT	1304
CTAACAACTAG	236
TACATTTACGT	87
ATAGTAGAAAC	121
TTAGCTAAAAT	382
AACGAACGCTT	171
CGTGTTTAATG	7
CATATGCTCGT	8
CTTAGGTAAGC	1145
CAAATCACCCG	1
CTCGAGTTGTT	148
GGAGTACCCGT	416
CACCGATCTCG	951
CACCATTGATA	30
GCGTAGAAAAA	16
GGTCGAGTAAC	1057
CATTCAATCGT	183
CGTTGTACGCG	123
TGGAGCGACTA	83
AGGACGCCGTC	128
ATCGGCTTAGC	27
TTCATCGGCCA	6
TAGGTCGGCAT	16
ACACGAATTAT	417
ATCTTATGGGG	1581
CGACTGGTTCC	940
GTACCGTTCGC	742
ATAACGGTGTC	148
GTGACTATCTC	941
GGTTTCACGTA	80
CGAAAACCGAT	61
TTACGCATGTT	2506
CGTTGGAACGG	291
CAGTTATGGTA	524
GGATTCGCGTA	142
GACTTGCGACC	71
AGTCGGCACGC	53
ACGACTTAGGG	162
CATTTAACGTC	30
GCGACACCGAT	100
CAATACGAACC	40
GGGTGGTCAAC	252
CTTTGTCGAGG	8
GCAGGATCGCG	67
TGGCTTATAGG	295
TATGTATGTCC	122
TAAAACGATGC	179
GAACGGTAGAA	269
TATTAGCGTTG	292
TGCATGCGTGA	2337
AGTTAATCCGG	158
GGACGAAAGTG	376
GTCGGCGTATG	76
GCGGGATTATT	86
CCTCATAGGTG	3
CACATCGGTGA	537
GAACCTAGAAG	11
GGTTTATTCGC	185
GCTCTCGATTG	264
GTAACTTAGGG	568
CCATACGGTGG	192
CCGTCGGATAG	388
AAGTATAACCG	157
GTGTATCCTAT	117
CTACGAAGTGC	1053
TTTTACTCGTG	5
AACGACGAACT	492
ATTTACTCGTA	1
ATTTTAACGGG	795
CCCTAGTCGCG	28
ACGTGTACGCT	220
ACCAATGCGGT	1444
AGAAAGTACCG	400
GCAGCAATCTT	141
GCATTGTAACG	97
TGCGGGTTATA	225
CTTCATTGTAA	17
CCGGAGATATA	46
GGCATCAAGTC	17
ACCGTCAAACT	44
TGATCAAAATC	1
GTAACGACCCA	13773
GTGATAGATGC	62
TTTAATCATGG	48
TGTACCGCCTA	248
ACGATTAAGTC	46
CCGCATTCGAA	25
AGGCTAACAAG	121
GTTTGGACGCC	1
TTCGCGACATA	15
CTTCAATCCGG	386
GTAGAACGTTT	501
TTCTACGAGGC	46
CATTAAGTAAA	1211
CCGGCTACCAA	189
GATGCGGGTAC	85
GCCGGTCAAGC	108
CGTGAGCGGTC	395
CAAATTCGCGA	511
GGGATTCGAAC	255
ATCGTGCGATA	66
CGCATCTAGCT	188
AGTAGCGAACC	151
CCTTTTACGCG	17
CAGATCGAAAT	1874
ACTTCGCGTAG	48
GCAAATGGCGC	61
ACTTTCGGTTG	51
AATACGGAATT	357
ACTGCGTGCAC	41
CTCGCTTAGGG	59
TTGTCGTGACG	108
GTGCGCTGTAA	176
GAATTACTACC	1844
TGAACGGTGAA	36
AACCGTATGGC	73
TGGTCATCGGA	2153
GTACTAACCGT	471
GTTACGTGTTT	598
ACCAATAGTCG	32
TAAGCATTGTT	32
TAAGCGTATCG	72
TGTTAGCGAAA	243
CCGTTAGGCAG	28
AACCGTAAGGC	227
ATTCCTAGATG	158
ATACGTTTCTT	485
TAATAGTACCC	3414
TTAGATGCTTG	304
TACGCGTAGAG	334
TTTCGAACTAA	139
ACTAGGGGGAT	133
TATGGTTGAAC	107
GATAAGCATGC	636
ATTGTTTGTCG	68
GTAATCGATTT	122
TTCGAAGCGTA	182
GGTATCCGACA	1302
CGACGATGACA	113
GTCGTTATTCG	1
AGACGCATCGC	69
TGTCGATTTCG	55
CAGCTAATCGG	33
ACCAGTATCGC	8
TTTATTCCGGA	198
CTACTAAGCGG	11
TGGCGGTAATG	199
CGGGTGTATTT	1070
CAGAACGATGA	564
ACCGGTAAGTG	187
CCGATAAGTGA	346
GTCACGTACCC	416
TGGAAACTATT	378
GTGCACCATGC	75
CGTAACGTCAG	1
AAGACGTTCGT	924
CCAGCGGTCCT	10
AAGCGTTACAA	958
GACATATGCCT	31
GCGCTGCGAAG	121
AAGTAATTACG	15
CGACGACGATA	68
GAGCTAATCAT	16
ACGGAAAAACT	75
CGCGATAGCGG	119
ACGCTATACGA	915
AAACGGCGGTG	6
AATTCCGGCAC	695
TATGGCTTACT	395
GCTTTCGGACC	137
TATGCGGTAAA	625
TGGATCGACTT	1131
GGTGCGCTACT	329
TAGGTTCAAAT	2
CGACCCGTGAT	733
CTAATAGCAAC	602
CTGTGCGAAAA	1160
TAAACGGCGAT	28
GCAAATAAAAA	828
GTTAGCGTAGC	45
CGGTGATCATA	16
GCCGCGTCGAA	38
GTCGACGATAT	8503
GGCCATGAGTG	528
ACGTCAATTTG	29
ACCGTAAGGCA	142
CTTGGTAGATA	112
CGACGATGTAC	1097
GTTCATCAAGG	44
GTTAGCGGTCC	65
GCGCGACTACA	682
ATACGCGAAGC	262
GCATAGTATCC	159
AGTAGCGTAAT	47
GTGCGCGACAC	1882
GTTGATCGGTA	1623
TAACAATTGAC	7
GTATCGGCAAG	155
ATACCGTCAAC	70
AATTCTCGAAT	47
GGCTCGTGCAA	46
CCTACTATGGA	354
CTCCAATAGAT	126
GCTGTTATGTC	568
CATGCGAATGC	7439
CCTACGCGTCG	9
AGTAGTAGCGT	411
ATAAAGTTCGT	46
TAATCGACACC	43
GGTGCGGTTAC	290
CTCAACGTAGC	433
ATCAAATAAGC	576
AACATCACGCG	119
AAGTGCCGACT	156
AACACGTCACT	167
GTCGTACGTCG	255
TTTACTATCGA	1330
CGCCGTACTTA	30
GACTACCGGTC	2716
GACTATATCGA	675
TACTAAACGTG	37
AACGTAAGTGA	55
CCAGTAGGTAG	125
ACCAAAAGATG	1
CGGCGAGTAGA	396
GACGCGAACGT	9
GCTTATGGGGT	280
CACGCTCGCTT	124
CTACGGCACCA	1387
TTCGATGCGGC	4
CTTAGGACGCG	4
TAGTAGCGCCA	52
TTTCTGACGAA	44
GGTCAAACTTG	221
GTGCCGACATG	1793
AGGTAACGAAG	29
TTTAGTAGTCA	26
TTGGAAATCGA	57
GCCGAACGTTA	351
CTTAGGACCCG	291
CCAATAGATAT	258
TATGCGGATAT	5397
TGGGCACCCGA	91
ATAGGTTAGCC	3
GCGCGACACTA	804
CAATCGGTGGC	62
CGCAACGCTAG	28
TAGATAGCGTC	136
ATAGTCGGCAC	55
GATTTCGGTAC	77
CCTCTCGACTG	28
CGATGTAGTAT	33
CTGTACGAGGA	112
ATAACGTACCG	21
ACCTGACGCGG	152
AAGTCGTGCAC	704
AATCGTTGGTA	137
ATGATGACGGA	4
TATGCGATCAT	9
CCACCATTGGG	226
TTAACGTATCA	566
TAAATCGAGTA	57
TACCCGAATCG	127
GAGATATGCGG	253
AGTTGGTATCG	235
CGATACTAATA	63
GATGCTCGTGA	47
GCGCGGTAGGT	835
GAACTAGATTG	346
GTGTCGAATGC	811
TTGCCGACGGC	472
CATCGATTGAG	57
TTTCACGATAC	1311
ATCACGCGGTG	9
AATCCCGCGTA	256
CGTTCGCTAAG	153
CCCGTGGTAGT	212
GTTACACAGAT	54
ATTCGCTACTC	85
TGCTCGACTTG	104
CTTGGACGCTA	273
GAGCGCAAGTA	29
ACCATTAGATG	510
GCTCAACGCCG	24
CGTTATTCGAT	140
GACTTCGTATC	30
GTATTTACAAA	738
CGATTCGAGGC	191
ACCCGATCAAG	11
GTAACTATCGA	65
GACCTAGATTC	283
AGGTCGGACGC	44
GCTTACGGACG	83
GAGTCAATGTC	67
ATTTTACGAGG	1
CCTAGGTTATT	47
CAACCTGACGG	310
AAAGTTATTAC	43
GCCTCGATGTA	897
ACTTTCGGGCA	27
AGATTACTTAT	378
GCCAAGCGTGA	135
ACTTCGAACAT	521
TACGTTACGAA	438
TTAAACGTTGT	53
GACGATAAACT	1609
TTAGCGTGAGC	204
ACGACTTACAC	392
AGTCCGACACT	14
AACTGGTTACG	25
CAAGTATCGAA	1
GAATCGTCGAG	7
GGGTCATCGGG	99
GTGGTCAAACA	1773
TATATGCGTGC	762
ACGGTGTACCC	131
AGCCGGATGAC	4
ACCTCGATGTA	398
GCTCGATTATC	29
GTATTCTATAC	313
TAGAATAAGGC	89
ATTCGCTTGGT	31
TTTCGCTCCGA	62
GCCAATATACC	1710
CCGAATCACCT	195
GTCGTCGAAGC	164
GCATGAAACGA	966
GCGCGGTTAGC	561
TAAACGACAGT	34
GACCGGTTATC	194
GAAGTGTAACT	74
ATCTCGATTCA	190
ACCGGCGTGAT	10
GTATTCCGGCT	24
GCCGTAATTAT	1608
CTAGGTTCCGT	23
GTAGTCGGGTC	83
TAACCGTAATG	1001
GACGAATTAAT	116
GTATCGTAATT	159
TGCGGTTGGAA	137
CTCGGCTACTA	143
CCATAGTCGTG	96
GGATAGCGTGC	1024
CGGTAGCGGGT	1836
GTAGGTTAGCC	175
TACTGCGACCA	143
CCGCGTACGCA	171
TTAGCCGGACT	773
AGGATAGCGAA	5
GCTGTATCAAT	347
TAGGCAGTACG	55
TTGACGACACC	73
GGTAGCGTATG	787
CCGAGATAGTC	2042
CGTACGTCGCA	151
CGAAATGCGGG	579
CCGAACATCGT	902
GTTCACGCCAG	24
TTACCGTAGAT	438
ACTTATCCCGC	51
TGACGACGAAG	2
ACTTATCGCGA	961
AGATAACAAGC	35
AGATTAAAACC	343
CTTATGCGAAA	140
GTCGCGACTAT	88
TTGCTTGGAAT	130
GTACGCGAGAA	458
TACCAATTTCG	14
CCCGACGATGA	234
TGGTAGTCGTG	283
CTTCGCTGACG	27
ACGCTATCGAT	383
CTTTTCGAGCT	177
TTATGGACCCA	176
ATAGTCATATG	1748
ACATTACGCTG	791
AGTTCGTCAAC	1237
CATGCTCGTTC	61
GCGCCGGTAGA	1131
AGCCGGATAAC	1
AACATCGGCAT	38
GTACGCGAGTG	7
TTTCGTGACTA	278
TAACATAACCG	31
TACTATCGGTG	93
ATTCGGGATTC	10
CGCTAACGCCG	12
AATACGAACCT	7
GATTCAATGGA	488
ACGTAAAGTGT	9
AATTACGCGTC	80
CCCATCGTCTA	334
GGTCGGATTGA	1
TGGATCGCTAT	6
ACCTTATCGTA	660
GCATCGGCTGC	314
CGGTCATAGTG	70
TATAACGTACA	105
AACTCGGATAT	51
TATCTCGACTT	5
GGAACGTAATT	1918
TTCTAAAAAGG	1
AGCGCGAGCTA	329
ACTATGGGGTT	47
AAGATTAAACG	344
GACGTCACGCG	23
TGTCGTGAGGT	1056
ATCTAGCGCCT	746
AGGCGTAGTAA	2789
GCACGTTTCAT	454
GTGGTACAAAA	94
TACTTAGTATC	4
GAGTTGGTTCA	347
CGCTACTCCGA	6
CGGGATAGTCA	127
TTAGGCGACCA	77
GAGTTGAACAT	37
CTTGATCGACA	396
CGGTTGATCGT	25
CCAATAGTTGG	37
GCAATCCGACC	5
GCTATCGATAT	287
ACGCATGAGTG	84
AAGTCGAAATT	33
TTTCATCGGCT	20
ACAGATTCAAT	515
GTGTAGAAACC	567
CGGCTTAGGTA	654
ACATGTCGAAA	162
ACATATAGCGA	24
ATAGCGGTTCG	88
ACTCGCGATCG	244
AGTCAACGTTT	123
CATCGGGTCAA	49
ATGGACGCATT	82
ACCGACAGTTG	248
AGGGACGAATT	930
CCGACGTTCCG	41
GCTACGGAAGA	749
AATAGCGGTTC	114
TTGAACCTGAA	1146
CTGCGTGACAA	841
CGTAGTACGTG	104
CCTAAGAATGC	319
CTAGCGATCTA	116
GCTTATAAGTG	63
GGCGTAAGAAT	1
GATGTATCCGC	2033
CGGTTAACGCG	102
TACAATTGGTG	83
CAGTTATAGCA	512
GCGTACTAACC	78
CATTCTGGTCG	14
CCTAGGGGGAG	12
TATAACAAGTC	16
GAAATCGAATA	47
TTCCGACCGAA	1
ATCGCTAAAAA	1206
CTCGGAACGTA	19
CAGCGTGAATA	2324
AGCGAGTATAC	1453
CTGAGAAAACC	33
GCGTCCGACAG	23
CGGATTCTGGG	784
TGCTATACGGT	2000
GTCATTCTGGG	132
CTACACGCTAC	95
CATCGGTACAG	278
TATCGGTGTAA	323
CATACCGTCGC	2501
CACGCGAGTAT	412
GTGAACATATA	99
AGGTCGTTATT	97
GCAGTTGGTCA	13
CCATAGTCGAG	56
GTGCCGGACGG	10
TTGGCTTGCAA	947
AATGTCGTTAG	44
CTAAGAAACTT	7
TAGTCGATTCG	15
CTTTGACATAT	120
ACGTCAATGAA	710
AAGCAACGTGA	19
GGCAGTAGGTA	90
CGTAATTCGCA	2688
GCACAACGATC	155
CATGTCGTTCG	122
ACGTAATGCGA	1022
ACTCATCGCGC	185
CAAATCGTAAT	26
CCCATCTATGG	1111
GTTTAATTACC	23
GTTAGGTCTGA	564
AGGCTAACGGG	97
GTTGTTTTACC	130
CATTGACGCTG	19
GCGTGATACCG	24
CCTAAACGACG	89
TTTAGTGCCGA	1158
TATTCGCAAGT	20
GAAACGTCACC	359
TTCGGATAGTC	83
CAGACGAAGTG	715
GACTGCGACTT	95
CGACCGTTACC	682
GTCCGTGATAG	1463
TAACGAGCGAA	141
AGCTCGTCTAT	309
GAATTACCAAG	12
TTCCGGCGAAT	33
GTACGCATAGA	314
CCTAAGGTTCG	68
TTACTCGTGTA	476
TTTATGACAAA	25
TGCATCGCGCA	9
AAAAGAATCGA	153
GTAAAGTAACT	341
GGTGAACGAAC	52
TTTGGCTTAGC	2
CGCAGCGTCGG	29
TAGCACGTCAA	409
TACACGCGTAG	15
AATAGCGTAAT	42
GTACCGTAAAG	68
ATAAAATACGT	118
CGTTTCGACAC	619
GACGATCGCGC	392
CTTAACGGCGG	39
TTATCGAAAAT	422
TTGTTCGACAC	564
ATTGTTTGCGA	24
CGTCGGATGTA	1
CGCCTAAACTC	200
GCCCGTAGTAA	138
AAATGGACTTG	673
TGAGTAGATGC	196
GCCGATCTCAA	16
AAATAAACGTG	10
CAATGCGAACT	116
GATTCGCTATC	745
AGACGACCGTG	258
GTCGCATACCA	265
CGATAAGTTCG	71
GTATCGACATA	739
CATAATCACGT	145
TGGTCGCGCTA	69
TATTCCGTGAT	961
GTATGTAAACT	274
CTTGGACCATG	80
AAAATACGTGC	164
AACCGTACCTG	2174
GGACCCAATAA	48
GACGACGGTAG	66
ATAGTATCTCG	180
CCGACGTACGA	562
GTCATAGTAGT	228
GGTTACAAAGT	6374
ACTGGTATCCG	271
CTGTTCCGGTA	99
GATGTTCGTCA	60
GATTCATAAAG	70
ATCAGTTAACG	186
TTCATACGGCC	28
GTGTACGCATC	53
GTTGGTTCGAC	16
CACGGTGATAG	7
AGCAACGTCAA	24
AGCAGTAGATC	48
AATCGTTCCAA	428
GTGACATAGTC	1027
CCAGAAATATT	1258
GATGTACCTGA	376
ACCGTTCGCTT	2016
CGCGTCGTACC	45
TATTCGAAGCG	1
GATAGCAGCGC	245
ACGGCTAACAA	23
CAAGTTTAACG	1530
GCTATATCGTA	21
GAAGCGTTTCG	20
ACTAGATTACC	71
GAACGTAAGTC	38
TACCGGCGATT	450
GATTCATAAGG	111
TAAGCATTCTA	116
TGTGGCGCTAC	1862
ATGACGATTAG	318
CTTAGCGAACT	45
CATTTAAAAGA	173
CTGTACGAGCT	926
AACGCATCGAA	51
TAGGTTAACTT	590
CAGCACGCCGT	536
CCCGCATCAAT	1
TATCGTCGACT	4
CTAAACGATCA	87
GGATATTTGCG	1
TAGCGAATTCG	47
AGTCGGCGAGA	23
GGTTCGAGCGC	928
CGTAAAGTGCT	229
TGGTTCATATA	48
GTATAACAATT	1
ATAAGCCAAGC	86
ACTCATACGTG	198
AACGAATTACT	2937
GGTCAAGCGCC	361
CCTATACGCGG	24
TAATCGGAGAC	44
CTAATCGTGGT	74
CTACGCGCTGC	166
TAAGCGGGGCA	2005
CGTACATTAGA	108
CTGGTATTGAC	207
ACGTCAACGCC	1
GCTTGGAACCT	1879
CAGCGGGTATG	7
ACACGTTGGTG	1742
GCATAGTTACC	320
CTTACGTGATC	603
AGGTAAGTTCC	93
ATACTAAGGAG	44
CCTTGGATTAG	568
CTTTGGTCAAA	163
ATACGAGGATA	213
GGTCATATGGG	224
ACAACGATCGA	24
CTATAGGCTAA	629
TTGGGCTACGG	77
TTGGATGTACG	61
AATGTCGTACT	86
GGAGACCTGGA	536
GACCCAATTGC	157
GCAGCGTTCCA	751
CGGATTATCCG	60
ACAGACGAATT	19
CTGGTTACCAA	5539
GATATACGTAC	1893
TAACTAACCGA	151
CCCTAGTAATT	35
CTAGTCAACGC	1
TAGTAATCTTG	96
TGGTCGGACCT	165
GTGGTAACGAC	20
AATCGTTACGT	146
GATAGCTTGAG	469
TACGAATTCCT	594
GATAGCGTCGG	2549
ATCTCGTCGGG	908
GCTTCTACACA	448
AGATGTTCATC	86
AGCAGCGTACG	52
GGCTCGTTAAG	57
CGGCGAGCATT	3082
ATTATTCGTGT	320
TTCGCAATCCA	723
CAGTACGCTGT	144
CATGCTATCGA	16
ATAAAGTACCG	746
TAGGCGTGTGG	82
TTGCGTCACTT	281
ACGGACCTATT	309
TGGCGGTAATC	922
GGATAGCGCTA	78
GTCTGACGGTA	1801
GTCTGGTTGAG	7
CGGATTAAAAA	529
AGAAGTTCGTC	108
GTAACGCGATT	84
CGGACGACGTT	76
CAAGCCGTCAC	5883
GTGATACATTA	312
GCATCGGAAAC	62
AGATCGGTGGT	5
GCAAATTCTAA	2445
TAAGCGGGTGC	1339
CCGTCGTACCC	4477
GTTGCGAATAA	2401
TTAATGCGATT	141
CAACGCTAACC	87
AACGCTGAACG	89
ATTCGACGTCG	10
TTATCGTTTAT	461
GACCTATGGCG	17
CGAAAATCATG	128
CCTACCGTAAA	1254
AGGAGTAACAA	120
AAGTCATACCG	60
AGCTTAGTATC	1630
TTAAGGACGCA	221
ACTGCATGCTC	410
GAGACGTCGCG	31
TTCGATTGCCT	5186
AGTCAACTAAC	184
CATACGAAAAC	1152
TACGTGGTAGA	897
TTGTACGTCCG	10
TGCGTAGATCG	24
GAGCATCGGGG	28
GCACGTTAGGC	31
CATGAAGTTTA	3
CATATGCTTGC	242
ACGTTATGCGG	25
AGATTTACTAA	78
TAAGTGAACAT	510
GTCGGCTAAGA	89
TGCGATATAGC	344
CTAGCGGGATC	12
AATCGGGAAGA	77
TAAGGACGGCG	171
CTAGTCGGCTG	379
ACGACTATCGG	164
GCTAATCCCGG	10
GCGAAAGTTAT	121
AGGAGTAATGC	278
GATCGATAGAG	39
CGTTCGCTTAT	478
ATCGGAATGGC	23
TAGTTATCGTC	21
CACCGGTTGAT	2454
CGGTTAAGGCA	212
ATAGATCGGGC	230
CTTACCGCTGC	473
TTTCTAAAACG	21
TGTAGTAACAG	157
CCATCACGGGA	638
CTATTCGTGTA	7766
AGTTTATCGTA	94
CGTGTTCGCCA	367
GTCGTATGGTA	121
CGAAATACTTA	899
GTCGTAACGGG	70
ACGATAGTTGA	293
TGCGGCACGCT	2064
ATAAGTAATTC	223
TAAGTTCCGTG	29
GGGTAACGACA	159
GTTACCGGCTT	1976
CCACGTAATCC	1559
CGGTTATGGCT	159
GCGTAGCGCTG	168
TTGGACCTCAT	1153
CGATCTCGAGT	259
CGAAGCGGGAT	2
ACTTCGACTTC	23
GACGAGAATCG	64
CTTATCGTCAC	22
CTGGTAACGAT	29
ATTCATAGTAT	27
CCGACGCTCGT	1
ATGATCAAATA	27
ACTAATCGCAT	282
ATCGAATGGCT	127
GATGCTCGTGG	87
CAACTGAACAT	1069
GGTCGAGCGGT	359
TAGACAATTTC	231
GTACGAGACCT	1
AGGGACGGTAA	963
ATTTATTCGTA	4
GTCGGCTAAAA	276
CATACCGGAGT	9
GATTGTACGTC	80
TATGCGAACCT	1079
AGAACGACATA	439
CTTCGACTAAG	73
TAAAGTACGCT	272
ATCATACGCGT	59
GGACGGTGGAC	132
CGATGTTGCGG	25
TTCGAATCGGG	143
CTTCATTCGTA	225
GCACGCTTGCA	77
AATCACGAAGG	15
CGACCGTTAAT	291
ATATCGGAAGA	51
TACGGACCTCG	2
GCATTGGTTGA	68
CAATCATGGCG	145
CACTATAGGTT	4187
TTTGCGTGGTA	183
CTGTACGTACG	197
AAGACGTCGCG	96
GATTAAACAAT	13
TGCTATTCGCC	203
AATCCGACGAA	80
ACCGGATAAGA	11
TTGCGTCACGA	47
GACCGACGCGT	10
TGGATAAACTT	89
TGAGACGCTGT	1193
CTGGGCATGCT	290
GGCACCACGTT	208
ACAACGTGATC	368
GTACTTACCGT	203
CATCAAAGTTA	803
ATTCGCGAACA	426
AGAAATTGCCA	135
TGACATGTCGA	246
AGATACCGTAA	112
CCATAAGGAAG	321
ATAGCGCTATA	208
GCCGCGTCGTA	32
TAGAATCGTTA	34
GCCTAAAATAA	89
TTTAAAAACAG	6
TGACTATAGCG	37
AGGTAACGATC	40
TAACGTCGACA	85
TTCGGTGGTCA	102
TACGGGCGGTG	71
CGTGTAACATA	2245
GCGGCAAACTC	322
ATCGCGAATGC	90
CGTATCGGCGA	12
ATGTAACGCAC	865
TATAGATCGAA	91
CGTAAGAGCTA	1624
TATAGCACGTT	1310
CTAAGCGGGTC	254
GCCGGGATAAA	410
ATCGCGATCAT	1230
TTTGGTTCAAT	163
TGCTACGCGCT	167
TGCTATAAGCG	29
GACTGCGTAAG	62
TTGCGCGAAAG	131
TTCTGGTAATG	45
GCCTAAACTAA	7039
ATTGACGATAG	44
CTAACGATTGA	671
CTACACGAATC	1
ACCGTCAGCCG	15
CGACGGCAGTT	121
TTATGCGATAT	138
CGTTAACTTAT	215
TATTCGGAGCT	2560
AAACGTCAAGC	1
GTTAACGAAAG	5
CGGAGATAGCA	250
GGCCATCGCGA	3
AGACGTCGAGG	824
GGCTTGCGAAC	36
TGAATCGTACG	120
TAAGGACGGCC	483
AAGATTTATCG	44
AATTGCGATTA	409
TTGGAAACGAC	6
ATTTCGTAATT	2663
AACCGATCAAG	6
GGCGAGATATA	234
CCATAAACGAG	88
CTAAAGAAACC	47
ACGGGATTGCC	64
GTTAGATCGTT	1545
ACAGATTAGCT	19
TACAATTGGTT	150
ACGGAAGTTGG	107
CGTGCGGAGTC	364
GTTGCGGGAAG	8
CTTTTTAGTAT	193
CTAGGTGAACG	138
AGCGGGTAGTC	110
CAGTATCGCTC	85
CAGTAGCTAAA	1
ACGTAGTAGCG	34
GCGATTTCGTT	46
AGCATACTAAT	51
GGGATTCGTAG	13
GTGGTCGTAGC	63
GCTATAACCGT	433
GCGAAGGTTAT	47
AGTCGTCGAAC	17
CACGGCTGCGT	76
ACATCGCATGT	11
ACAGCGCTATC	123
CACCCGAAGGT	565
TTACGGCTTAG	204
ATTCGCATGAC	26
GTTAGCGATAG	156
GTGTAGTCGTC	118
ACGAAATAAGC	163
TAGCGTCTATC	1260
CCCGGCTTACA	201
CTTAAGTATAC	355
ACTATCGGCGG	71
TAACGAACATA	80
ATCGGATAGAT	55
GATAGATCGCA	21
TGGACTTAACC	120
GCCCAATAGAT	289
CTAGCGTGGTC	1
ACTAACGTATG	964
AAAGAATGCGT	263
ACTAATTCGAT	236
CACTCGTCTTG	7407
ACCGCATAGTC	78
TGATCAAAAGA	2133
TATCAGGTAAG	21
AGTTAGACGCG	4
GGCGAGCATTT	397
CATCGAGGAGT	150
ACATTTCGGTG	5
CTCGAAATGGC	1587
CACCGATAGAG	15
CTCTCGATGAC	133
TGCACAATTGC	39
ACGATAAGGCC	66
ATTGTTCAACT	11
TACCGGTTCGA	539
CATATAGGCAG	17
TGGTATCGGGC	161
TTCTCGATAGA	1255
TAACGTACGTA	106
CGAACGGTGTA	398
ATAGATTGCGA	13
CGTTAACGACT	349
AAATGGCTCGA	379
GCCAAGAGTAC	7104
AGTTAGCTAAC	505
AACGACCGATC	78
ATGGTATCCGC	6
GTGTCGAAAAC	451
GATAATCGAAA	34
GTCGTCGAATT	39
ATTAGCTTGAG	65
ATCCTATCGTA	1273
TGCTACTACGG	1
GCCGATAGCCG	13
AAGTCGTTTAG	362
GTACGAAGGTG	366
GGCTCGACGAC	2
ACTTAGGACGT	6
TACGGTCAAAA	146
GTTATAGCAAT	115
TGGCTTATCGC	144
CAGACGTGGTG	36
TTGTACCGGCG	66
AATAACAACGT	2
TTACGCGACAG	28
AGCTTAGTACA	37
CAGTTAGATAT	810
GTCACTTACGC	233
GGTTAATGCGT	3
TGTACTTAACG	317
CCGGCGACTAA	103
CTATACGCATC	179
ATTATGACGCC	5
CATCGTAGATG	910
CTAAATCACGC	110
AAAGAAATCAC	48
GTTCGTAGCTA	8
GTTAGCGTAGA	789
CTGTAACTTAT	2981
CATTACGGGCA	69
TGGTCGGCAAT	194
TGTGCGCTATT	356
TATACCAATAG	121
ACTAATCGCAA	124
GGTTTAATGCG	51
ATCGTAATCAA	143
CGTGCGCTAAA	157
GTGGTAGAAAC	389
TATACGAAATT	38
GTCGTAACGAT	161
CCAACACGCGT	78
CACGATAGTCG	70
GTTGCGGTCAA	99
CATTCATTACG	58
GACTACGAAGA	77
CGAGAAAGTCG	71
GATGTAACGGC	40
AACGGGATTAT	91
ACGCATGCGGA	41
CTTCGTTTAGT	220
ATCACGGCACG	626
GCCGTCGGCAC	186
ACTTACTAAGC	4
GATGCGTACCG	1
GGCGTAAGCAG	689
CCGCCGTATCG	172
CATTGTACGAG	1
GGCTCGAAAAT	50
GATTATGAAAC	44
GGTTGGTAGCG	4
GTGTATCGTAG	322
ACCGATATACT	206
GTGGTATTCCT	144
AAATCGGTTAG	117
GCGGTAGCTAA	585
AATCGGTTACA	530
CCGCATTTAGT	90
TTTATTAGCGT	299
CATTACGTGCT	178
CGGTATTTTAC	387
GTTCATAGGTC	111
CAGATCGTAGT	1502
CGAGACGAATG	53
GTCGGGTTCAC	144
TTACGTAACTT	783
GCTCTCAACGT	72
TACGCTAATCA	49
CTGCTTCGAAT	32
CGTAGTCGGGG	338
TGCGTAATTCG	1381
CACTATCGTGC	358
GCAGTACCTGA	2806
TTCTAACAGAC	112
GCGAAGTTATT	33
AGCGAGCTAAC	2
AACAACGAATA	421
GGTTGTTTTAC	219
GAACTATAGAG	18
GCGCCGGATTC	1
GGTAAGGTTCA	150
CGTAACGAATT	438
AGATTCGATAG	36
TTCCGGTAGAT	1033
TGACCCGAATG	54
AACATCGGGCA	2533
GTCTGTAAAGG	58
TGCGTGACCCG	57
GACCGAACATG	776
CGTTAGGAGTC	5
ATAAAAACGAG	2
TTTGCGTAGTA	235
TTGGGCTAACT	141
TTATAACGTAA	56
GTAACTAAAAG	412
ATGTCCGACAT	174
GGCTAATTTGG	716
CGTCGCGACAT	126
CTACGAATTAT	609
TGCGTGCGAAG	26
CGATATAGCAC	1184
ACCCATGCGCG	346
GGACGTGTAGT	10582
CTTCGCTTAGG	331
TACAAATGCGA	128
TGTATTGCGAA	1032
AATCGTGGTCG	36
AAGTTTGTCCC	439
TGATGACGCTC	1
CTCGGCTTATC	225
GGAGTCAAAAG	513
TTGTTTGGATC	574
GATGTATCGAA	14
GACGCTGCGTA	1574
GGGGTGTACGA	37
TTATCGGCGAA	72
GCTGAACGTGC	296
CATAAGTAATC	124
TGCCGGTTGGA	248
TTGGTTCGATA	68
CGTCGACATGT	188
CCTATAAGAGC	322
TTTCGTAATCA	155
TTGCATCGTGG	1
CTAGAAAGATC	632
CATTTAGCGTT	78
TTTACACGTTA	134
CGTATCAAAGT	54
ATTGACGCACG	59
TTCGACTATGG	646
ATGTAAACTCG	116
CTAGTGCTTGC	204
TACTATAGCGG	2
CAAGTCGACAC	1231
ACCAGTAGCTT	60
TAGGAGTATCC	127
ACTTCGCGAGT	10
ATCGAATCGGT	164
CTTAACGAACG	582
TATTTAGCCTA	332
AATATAGCCAA	50
GCTTTCCGAAA	11
ATTGATGACCG	82
ACCGTAATCGC	50
GCTTATGCGGG	13
CGGCTACTATG	7
CTATCAAATCG	101
TACGCCAAGCG	15
TACATTGGTCG	1282
GACGCGAGCCT	26
AGGTAAAGGCC	36
GTAACGTTACG	3916
CCTCGTATGTC	2
ACGACCGCTTG	3
TGCCGACTACC	260
GTGCGGCGACT	3
CATAGTAGGTT	760
CTTTCTTGGAC	505
GTCGCGATCGG	44
GTATTGACGCC	1710
ATCACGTAGCG	13
TGGGCGTAAGG	1235
ACATCGGATAA	5
CGTGGACGTGA	319
AATACTACCGT	78
ACGCTGTTATC	2
GGGTAGCCGTG	497
GGGTAAGCGCG	55
TGTACCGGAGA	1
GGGGACGTAAA	123
CTCATCGATAT	70
TTATACGGGGC	113
CCCTCGAGCGG	17
GTTAATTCGGT	95
CCTCGTTACCG	55
GATCGTTAAGT	342
CCACGTCGATT	429
ATCTTTTCGAG	29
CAACCGCATCA	115
AAGAAACAGAT	815
CTCATAAGTGT	137
ATTCGTCGCGC	8
GGCTTATGCGG	87
GGTTCGAGTAT	114
AAAGTATCATG	818
TATGTCGGATT	341
AAGAATCTTTA	751
ATGTTTAACGA	52
CTAGCTAAGAA	160
TAGGTTCACCT	338
ACCCTTTACCG	19
GTATTCTCGTA	4
AGCGTCGCAAT	533
ATGGCTTAGGC	36
AGAAAGTACAG	375
CGGGTGTAGAT	91
CGCTGACAAAG	39
ACCTACGAACT	140
ACTCGCGAACT	479
CTGGTTACAAA	19
ATATTCGCGTA	93
AGACGTTTCTT	91
CAAGTTAATCA	97
TTCGTCAATGA	574
AGGACCCGTTG	215
TTTTCGAACTC	49
TATACTTATGT	38
GAGATGGACCC	43
ATCACCCGATC	172
CGTTACGCACT	48
CGTTTATGCGC	456
GGAAAATCGAG	276
TTAAAATCAAG	58
CGGGGTTCGTA	9
AAGATACCAAC	28
GCCAATGAAGC	3
CTGATGACGGA	64
CAACGTTCCGG	191
TACTATCTCGG	76
GACTATCGTTC	207
ACCGAAAACGT	162
CTCACGGTGCG	68
CACGGACGATA	139
ATCGTAACGTA	71
TTCGATAAACT	217
GAAGCGTCGGC	331
AGTTACGCATG	1134
GAGTACGTACC	367
CCGATATAGCA	13
CGATCAATATA	1
CGATTGGGCAA	1431
ATGACCCATGC	26
CTTGCGGTATC	113
TTTGACGCTGC	55
CACTCGCTAAA	197
AATAGCAGCGT	104
ACAAAGTTATT	101
ATACCGCATCC	114
ATAAAATCGTG	1
GGCATCGAATT	272
ATATTCTCGCG	1
TAAGGCAGTTG	503
TTGCGATTGCC	72
CGGACGCTGTT	18
GCTGCGTCAGG	120
CGTGGTCGATG	749
CCCGTAAGTTT	120
ATAAAACGTTC	57
CAGTATCCCGC	617
CGTAACGCAAG	17
ACCAAAATACG	241
CCATCGAAAGG	500
AGATCGTAAGG	45
CGACATAAAGC	155
CTTCGTAAAGT	118
TACCCGTACAA	661
CATCGAAGTTG	420
AGCTCGTCTTG	98
CATATAGCCGT	665
GCTTCGACGCC	16
GCATCGTACTG	792
AGCATGCGGTT	1177
AGTCAATTGGC	318
ACACGTTATGA	43
GGGTAACGGTA	173
ATAGTACGCGG	398
CTCGAAAACTT	96
GGAGACGCATC	191
ATGCGGTCTGA	427
GAGAAAAAATC	13
TATTGACGATA	512
GCCGGCTAAGA	7
TTAACGGCGTG	2
GTCGTCTCTCA	288
CTCGGATTCCT	274
ATACATTGCGA	901
CCAGTACAAAA	34
GAAAGTACGTC	557
ACCGAAATTCC	40
ATCGGTTCGAG	60
ATTGGTTCATC	2
GCGATAAGCCA	199
TATCCGGCAAG	1
TTCATAGTACA	274
AAAATCGCTGT	51
CCTTTGGAACA	2213
ATTCAATCGCA	28
TATAGATACCG	66
GTATACTTACG	1283
GGAAACTTAAC	110
CGTTCGCTACC	2894
GAGCGATATAC	99
CCTTACCGCTG	22
GACGATAGCCG	26
GACCGAATTAA	102
CTATCGAAAGG	357
TATTCTACGGC	43
AGTCGAAGTTA	175
CTAAATCGAAG	702
ATCTTGGACTT	240
GCCTCGAGTAG	11
AAACGGTGGTC	359
GTCTCTCGTAT	18
GATAGTCGGGC	509
TGCGGTAACTA	721
GATAAGCAGCA	30
CTCATCGTTGT	170
ATGTATTGAAC	26
CGTATCGGATA	43
GCTAATCGATA	135
GTAGCGTTATA	207
ACTTCGTACGA	5281
TAGCTACGGCC	640
ATCAGTATCCT	148
ATTCGTGTAGT	1311
GCGTACGCCAC	2
GGACGTCGGCA	638
TTAAGTACCCG	27
TGCGAATCGGC	1083
AAGCATTGATC	270
CTAAAAAACGA	653
ATTGCGTAAGA	37
TGAATCGGGTA	197
TACATGCGCTG	104
GTTCAATAGCA	561
CATTACGCGTC	391
CGATCAACTGT	6
GTATCTATCAA	79
TATTTACGGTG	1
ATTAATCGTCA	77
CGGTCATAGAG	783
AATAGGTGGCG	10
GGTAGTAGCCA	202
AACGAAAGTCA	24
CGAAATCGTTT	26
GCAGGATAACA	14
GCGGAGATGCC	217
ACGTCGCGGTA	163
TTAGGACGGCA	85
TTCATTATCGC	205
GCTAAATAAAA	73
CATTAGGTCGT	653
CTTAGTAGTCG	63
AGTACGTATCA	32
ACGATTGCGAA	985
ACTATCGCGAG	62
CTCGCTATCGA	387
CATGACCCATG	198
TGCTCGAACGA	63
GGACGACCGTT	144
AGGTCGGGATT	826
GTCTATCGCGG	31
ACCTGACGACG	13
TGCATACTATA	123
TTATGACCCAA	51
ATAAGTTCCGA	171
AAGTCATTCAA	167
ATCGATAAGAA	18
TTCCTAGCGAA	98
AACGTCACGGA	309
CATTCGGTATG	1826
ATCTCTCGGCC	44
CGTAACGAGCG	37
CTTAGACGAGG	105
GAAGTTCGTAA	762
GGTAGAAATCA	30
TTGTTAGACGA	24
AGCGTAAGTAA	31
GTCACGCCAAA	186
TGAGTACCGTT	108
CGCTAGGGGGG	828
CCGTTCGCTAT	136
TAGCGATTCTC	101
GTACGTGGTAC	893
CCGTAAGCAAC	1965
CCGTCGTCGAA	92
CTAGTCAATGT	140
ATCTTGAGGAG	23
GTCACGAAATT	1173
CCGTTATTAGG	55
AGGCTAGGTTA	183
CGTCGGCCAAA	63
TATCCTATCTG	14
TGTCCGTCAGG	51
ATATACGTTAA	56
AAAAGGACCTG	103
AATAGCTACCA	45
TGGCATCGAAG	2
TATGTGGACGC	1
CAGATACCGTT	185
CTAGTAGTATC	70
GAACGACGTGA	28
AAAACCGCCGT	35
CGATAGATTTA	136
CGTCAATACGG	102
GTGGTAGTACG	57
TAGTACGCAAC	2425
GACACTATCAG	73
GCTCACGAGAC	43
CATCGTGGCGG	53
CGTAAGTCGTC	209
GATTGGTGTCA	184
GCTTGACGATT	436
ACACGCGATTT	67
TATGCGCGAGG	158
GACGTCGAATA	413
CTTAGACGACG	81
AGTAGATCGGA	267
GAAACGGCCAT	12
GGTCTGTACCC	489
CTCTGACATAA	98
CCATTATGAAG	821
GAGTCAATCCG	155
CGTACTATATG	254
CCGGTTAGCGA	286
AAGCCGGTATT	386
AGGTTATACTA	362
TATGGACTCGT	213
CAACGCATCGC	55
CCAAGATAAGA	113
TAGCCAAGATC	549
TAAGTCAATGT	165
GTTCCGACGAG	40
GATGGACCATG	1451
GCGATCTATCA	35
CGCAGCGTACA	136
AGCAAGTATAT	86
TAAGTTAGACG	185
CTATCGACGCT	17
TTGACCCGTGA	449
GTGGTCATAGT	392
AACGTCAATAG	1200
GCCTCGGATGT	34
GCGCGAAGTGG	202
GGTTATTACTC	139
TGATCGTTACC	85
CGAGTAAAGTA	123
TTGGACGTGTT	54
GAAGTTTAGCC	5
GTGGACTTAGC	9
GGAATTCCTAG	177
CGGGATCGTGC	5754
GGGTGCGATCG	3
CAATAGTAACA	3322
GGATTCATTGC	85
TGGCTTGTAAA	26
GGTTCCGGTAA	212
GGCTTATCCGA	670
CGTCTCGGCGA	36
CGCCAATAAAT	1606
ATCGCATCGCT	94
TGTTTGCGCGA	205
TGGCATCGTAA	1
CGTTGGTATTT	117
ACAAATCGTCC	10
GTCGTAGCGCT	2357
GATAGCAGTTG	16
TATCTATGCGC	22
ACGGAATGGGG	25
GCATACTAAAT	16
CCGACATAACA	492
CTAGTACGTGG	533
GTACATTCATC	1026
TTTTCATTGAT	438
TAACGCGACTG	58
GTCATAACAAA	1046
GGACAGTCGGC	216
TTTCGTCTGTA	36
GGCGGTGAACC	428
ACCGAAAATAC	82
GCTCTCGCGAA	35
ATGACTACCGC	133
CTCATGGCTTT	811
TTGATCAAGTA	356
CCCGTTGGACC	81
AGGACGAGACT	10
ACATTTCGCAC	45
TGAGTACGAAG	8
CTTTTCGATAA	448
GTTCATAAGAG	794
CTAGATCGAAG	19
GGCGCTAATAA	6013
ATTTGTCGGGC	166
GTGGTAGCGGG	11
CGTGGACCATT	939
GGTTACGTAAC	809
CTTTCGTGATA	1853
TTCACGTCCGC	1077
AACCGTCGGCG	21
AACATAAGCCT	347
CTTTCGTGATG	179
AGGATCGGAAT	87
ATGCGGGTATG	18
CTATATCGAGG	77
TACTACGGCTA	218
GGTCGACGTAG	1416
GCTTATAACCC	316
GACCTACGGAA	104
AATTGAACATG	91
CATAGTCGTGT	19
AATCTTTTACG	210
CAAACTTAACG	31
ATTGTCGTCTA	30
GGATAAGTTCC	53
TACGCGAGCAC	397
GCGTCGTCAAA	175
TTCTATAAGCC	558
AAGCAGCGTTA	609
CCGGTATCGCG	64
CTAAACGAGCC	128
TAGCGTAGTAA	186
CTCGAAAGTTT	491
GATCGTGGCGC	33
CAGCGGTAACA	43
TTCGCTCGATT	14
CATAACATAAG	630
AGTTCGTAGCG	81
TATGGACGAGC	2556
GATCGATACTT	123
CCTTCGTGAAC	1755
ACTGGTATCGT	1991
GACTACCGCAC	182
CTGCATCTAGC	1380
TGTTTAGCGCC	85
ATCGATAGTTG	89
AGCATGCGACA	97
GACTAAACGGG	213
AGCATTGGATA	322
TATCCGAACGT	1711
ATAACAGATCG	21
GACCCGAACGT	147
TAACGCGATAA	96
TTTCGCGACAA	225
GGCACGCTGAC	896
ATGCTACGGAC	141
CGGAGCGGTGC	266
TAGGTGATCAA	29
GTGTCGGGGCA	14
TGTATCGAAGG	55
ATAATCTTTGG	162
ACGGGGTGTAC	68
AACTAATCCGT	23
GACTCGTAAAC	19
ATCGGTGAATC	81
CGGGTGTATCG	51
TTTGGAACCTA	102
GGCGTAGAATA	366
CATAGTTCGTC	2191
GTGTTTGCGGA	119
TAGATGCACAA	295
CGGAACGCTAG	34
TTGACCCGTTG	663
GCAGCGTTAGG	1
CCGAGTATCGC	235
TTTCTATAGAT	1
GGACGTACAAT	2
CTCTCGAAGCT	177
CCTAAAACGTG	597
CTTGGTTACCG	5
TAGGTCGTCTG	6
GCATCGGTGTC	1370
TGAGCGGGATC	418
GTGCGAACGTC	4793
TAACGTAACGG	517
CGAGTAGTAAC	5
TGTGAACATAT	800
AGTCATCAAAC	208
ATAGTCGTCTA	243
CGTCGCAATCA	3176
TGACCCGTATG	1259
GGATAACGCTT	9703
TATAAGGTTTC	10
GTCTCGTCGAA	2013
CGTGAGCGAGG	77
GTGGGCAAATC	6
CTAGATCGGGT	162
TGCGAAGTGTA	16
CAATAAGCGTG	103
GGCTTAGTACA	165
CGTCCGACGCT	27
CTCGGACGTCA	86
CGCGTCACGAA	747
TTCGTCGAAGG	98
CGTTAACGTGG	1028
ACTTAGATCCA	69
GACCGGTTCAT	108
GTGCGCGAACA	226
GTCGCGGTATC	4451
TGCCGATAAAA	1225
GCTGACGGTCA	581
ACTAACGATGC	13
TGTATCTGCTT	24
CGAAGCTGACA	123
ACCGCTCTCAC	209
TTTCGAAAACC	17
TTACCGTGATA	120
CTAAGGAAACA	30
CATGCGATTGG	115
CCATCGCGTCA	4
CACACGTTGGT	1589
GCCGAATTCGC	281
GAGCAACTGAA	3277
ATGTAAACGTT	87
ACGTTATCGTC	4475
AGGAGTCATGT	93
CATTTATGGTA	78
ATAAGCCGGCG	13
AGCTCGTCAAC	259
ATTCGTTCCGT	167
GCGAGTAAAGG	945
CGTCTCGTAGA	237
CAATCGACAAT	98
TGTCTATTCGT	788
ATGGTAACAAG	27
TATTCGTCTCG	101
CGACCGCCGTA	194
CCGTAGATAAG	101
GCGTCGTAAGA	5190
GACGCAAGTCC	874
CCGCGTCGAGG	1
AGATTCGAGCC	60
CGACTTCGCCA	1020
CTTATGTCGGA	120
TTAACGGGCGG	53
AGCTGTACGTT	107
GCGACTACGCT	269
CTAATACGTAC	896
TTGTCCGTCAA	134
TACGCGCAAGT	978
AACAAGATACC	7
TATCCTAGATT	579
GCACCAATGGG	121
GGTCGACGATA	45
GACGCAACTAT	96
GTGTGGCGCTA	722
TTCTACGAGAA	43
CTTATTAGGCT	290
TAGAAACAGAG	1033
TGACCGATACT	102
TTGGATAGCCT	1
CGTTGGAATTC	1138
TAAAGATAACC	126
TGTCCGTCAAT	77
TTTCGGCATCA	136
GACGACGTCGT	193
TAATCGATTCA	777
ACCCGTAGTAA	32
AAGATGCGCTG	118
ACGCTTAGGTA	12
TTATCGCGAGC	329
ACTTATAGAGG	18
TTTCATAGGTA	1
AGACCGAAATA	170
GGGACGTTCCG	1697
AACTTATTCTG	357
GCGTAAGTACG	143
GCGATTACGAG	2
TTTTCTGACAT	397
ATTCAATTTCG	3
GGGTGTCGTCA	743
TAATCGCTAAC	181
CGGGATAATCC	545
GGCGACTTATG	7466
TTCGATGAAGA	1120
TATCGACGCGT	173
GATCGGAGCGG	1736
CAACGTTCGTG	230
CTCGAGCATCC	763
TGCTACGAGCG	25
GTAGCCGGAGA	689
GTTAGCGTTAG	103
TATCAAAGTTC	23
ACGCATGACAT	38
TTAATGCGCTA	50
CTTCACGGTGA	99
CTCGTAAACTT	1052
TTACGGGCACC	341
AATTCGAAAAT	9
GTTAGGTACAA	366
CGACGAGCTAC	136
GGCATGTCTAC	131
TAAATCGTCAC	463
GTCAAGTAATC	17
CACCACGTTAG	69
TGCTATCGGAC	1129
CGCAGCGGTCA	301
AGCTCAACGGG	45
TTGATCGTTTC	210
CCTTACGCTAC	6
CCGCATTCGAG	564
GTAATTTACGC	500
CTAATAACGTG	88
GATCAAATCAA	112
GATCGCACGTA	39
GTTTCGCGTAT	153
TTTGCGGTAAT	6
AGTTACGGGCA	19
TTTTCGGAGCT	178
AGCTACTATCA	11
TATGACTAATA	329
AAACGTCGTAA	1163
CCATAGTATCG	107
GCGATTCGGAA	46
ATTCTATCAGG	30
GTGTACCGTGG	245
GGTCGAATCGC	2418
GGATAGATAGC	1565
GGAATGCGATC	70
GATCTCAACGT	11
TGAACGTACCT	87
TGGAATAACCG	2
GTGGTCGGAGG	11
GGTATTTACCT	935
ACGAGCGGGTA	59
TATAACCGTCG	90
TAATAACGGCA	131
GCTGCGATAAT	251
GATAAGTTCGT	112
AATAGGTAAGC	54
GTAGTATCCTG	588
AGCGTTGGATT	522
CGATTTAATTC	328
AGCGCCTAAGC	32
CGTAACTAAAC	33
GCGTCTTCGAG	21
GTGGACGCATA	196
CGATTTATGGT	45
GCATCGTCTTC	43
CTGCGATCACC	273
CCCGTAAAGCA	60
AGTTCGTGATG	2453
AAGCGTACTAT	122
ATCAGGTAATC	88
ACGTACGCGCT	45
GCCATGACCCG	696
CTGTATCGATG	72
GGCGTACGTCC	4201
TATGCGGGTTA	78
GTACTTAGGAG	36
AGGTTCAAAAG	786
GCGTACCGCAA	827
TACGGCTTGCG	218
TGTTGCGTAAG	208
CAACCGTTAGC	63
GCATCGAACAT	5
CTGTAACGAAC	233
CATTACCTGAT	256
ATTCGGGTTAT	500
GCGATATACTA	109
AAAAGAAATAC	914
ACGTCGGGAGT	40
CGATGACGAGA	79
CCTATAACGAG	344
CAAGCCTTATA	93
TTAGGTAACAG	144
GACCGCATCAA	19
ACCTAGAACGA	19
ACCTCGTCTCG	1079
TGACATAACCG	798
CGGGGTTGATT	144
AAACTATGGCT	5
CTCGCTATCAA	24
AATTGGAACGG	349
AGGACGTAGCG	1
AGTCCGACTTA	71
ACTGGTATGGT	165
ACGAGGATCCA	4
TGGCTTGCGAA	13
GGTATCCGGCG	9
CGGTGGACGGC	9
CATTACGGCAG	122
ACCTCGAACGT	32
GCATTCGCAAT	708
TAGCCTTACTT	650
ACGATAGTACG	20
TTAGGTGGTCA	428
GTTATCGGAAG	186
ATGGTTACGCC	214
ACGCGTAGCGG	427
CCCGTAATTCC	135
CAATTTCGAAT	157
TGATCGTTAAC	237
GGCACGTTCGA	9
GCCTTACCAAA	3390
ACGTCGGCAAT	38
TTCGATAGTAT	100
CAACGCCGGTT	97
CTGAACGACAT	107
CATTCGACAGT	120
TTGTCGTAGAA	256
ATCCGAAGTGG	2788
AACGGCTTATT	325
TGCCGGCACCT	282
GCAGTAACAGC	1811
CGACTAAACTT	45
CGGTTCGAACT	150
ACTCGGACGCC	1259
GTTCATAACAT	348
AACAGCGTGAT	77
GTGCCGGTAAT	3917
CTGTTCATACT	1826
ATAGGTCGGCA	3
ATCGTCGCGAG	91
GGATTATGCTC	1
TATCAATACGC	450
ATGACAATTAA	177
TACTAAGGTTT	454
TTATTCGAGTA	21
AGTTAGGTCGT	97
CCATAAAACGT	167
ATACGTCGGCG	18
AGCTAAACGTA	374
ATTGCCGGCGG	6
ATGAAAGTCGA	371
CACTTACCGTC	51
AACGAACCTAG	34
CCCTACTAAGG	7
ATACGGCGAGT	47
AGACGTTTAAC	135
GAACGGGCATC	495
GCCATCGTCCG	1
CCCGACTTAGC	348
CCATAACGCGG	113
AAGACCTAGGG	118
GCCTCGTTACG	11
TTGCATCACCT	408
AGTTGGTACAA	312
TAACAACTGGG	115
GATTATGCGTG	34
GTTACGTCCGA	56
TAATTTACGGT	3559
CAAAATCGTAC	17
CACCGAAGTGG	912
ACGCCGTCGTG	184
AATCGCGAATT	156
ACTCGGCTAAC	53
ACACGGAAATG	1593
CCAGTATCAAG	119
TACAAAGTGCT	13
CTCAACGAGGC	32
TTCGTAACGCT	8954
ATTGCGGTGCG	8
GAGATAGTAAC	117
CTATGCTATAT	1
ACGAACGGTCA	38
CTTAGGTGATG	30
TAGCTTGCAAG	385
AATTGCGGTTA	1101
TTTATGACCGC	98
AGCTGAACCTG	238
TACGGTAGAAG	100
GCTTGCGGATA	14
ACGTACGCGAG	9
GACGGCCAATA	2
AGCGGGTTGTA	2593
TGACCCGAAAA	1
TTCGACGTAGC	36
GGATTGTGCCG	80
CGCTATTCGGA	1
CGTATGGTTGT	72
GACCGGACCAT	8
AGCGAGTACCG	292
GTTGGATTATC	99
AACGGCAAGTA	1476
GATCGGACTTA	312
TAGTTGGAACT	172
CACACGTCACG	433
GATAAACTTGC	36
AAGATAGATCG	415
GGTGGTGTCTA	295
CTAACCGAACT	686
GATGACCCAAA	1
GATTCGGACGA	4
AGCCCGTCAAC	372
CTCAACTAACG	6
CACGATATTTG	69
TAATTCGTCTG	87
CACGGGGCAAT	175
ACGCCGGACTT	106
TTCTCGTATGT	163
AGCTCGAAAAC	28
AGCTCGCGAAT	3594
GGAAACGTGAG	86
AGCATGTCCGA	29
ACGCGGTGGTA	125
CAGTAAAGTTA	5
GGGGAGTACGC	108
GCATTCGGTTC	81
CTAAGCGCTAG	110
GGAGTTTGGTC	218
ACAATTGGATC	1823
TGGATTGGTTC	42
AGATATTTTCA	2323
TAGTACGCGAT	69
GTATTCGTTAA	1066
CATAAAAGGAC	5
AGCTCGATTTC	340
GATGGACCTAC	12
GTGTCGTCACC	736
TTCGGTTCACT	68
GCGCGAACTAA	2575
ACATATGGTAT	311
TATAAAGATTC	3
CGTTAGGATAA	454
AGACCTACGCC	155
TGTAAACTTAA	117
TGCTCGTGAGG	137
TTAATCGGGCA	588
GATTAGTAGCT	45
TAGCAAGTCGG	57
TACTACGAAGC	95
GAGCGAGTAGC	1659
ACTAACGAAGG	26
CGGAACGTCAG	236
GACCACGTTAG	295
GCAGTACGTGA	242
GCATCGACTTC	94
GGTCAAACAAG	10
ATTCGGAGATG	7
CACGTCGTTGG	115
AAACGTGTTGC	106
CACTCGTCACC	605
GAAAATATACC	209
ATCGACGTTAT	84
GTCGAAAAACC	45
TGAGCGACTGT	107
TTTCGGAACGA	327
AATGCGTGGTC	29
AAAGATAAACG	555
ATTGACTAACC	1559
GCTTGTACCGC	39
CATCACGCCAG	9
ATCTAGCGCCA	82
GTCATTGCGTC	77
GGCTTATGTCC	154
GACCACGTTAA	150
TAATCGGCTTT	154
GATCGGCGAAT	427
GGTAGATAGCA	22
CCTTGGTTGAT	1079
CCCGATGCTAT	10
ACTTAACGGCT	49
CATGCTCGAAA	2
GATCGACGAGA	82
GCGATCGCAAG	41
TACGCTCTCGT	1743
GGATAGTACAA	184
CGAGATGCGAC	12
AACCGCTGAAC	59
CAATCCGCGGT	76
ATTCGCTGCGT	199
TATCAAACTAG	3685
CGCAACGCTTA	6047
TGACGCGTAAT	168
GCATTTAATCG	12
ATTAAACGTAA	7
TATACGCCGTC	1040
ACTCGTGATGA	1
GCCGTCGGAGC	15
TACTAACGCCG	57
CGGCTAAGCAG	914
AGATTCGGGAA	824
AGTTGAACCTA	272
CAGTTACGTGG	1
GCCGATGCGGA	136
GGTTTCTGTAA	24
GAGTCCGTCGG	12
GGGTCTGTGGA	317
GCGTAGATCCA	1525
AACGCCGTGGA	527
CAGGTAAGTCA	32
GGGTCAACTGA	910
GGTGTAACGTA	29
CACAACAATTG	9064
TTGTTCGTGGA	107
TGCGCGAAAGA	38
GAAGCTGTACC	135
GCGATATTCCG	77
AGCGTACTATA	114
TTGCGTGTATT	1608
ATAGCAGTAAA	14
CAGGATCGGAG	1
CAGATTATCGA	357
CACGGGATTGT	839
TGCATAGGCTG	601
CTATCGGGTGT	526
CTTATTCGATT	36
TAGTACGTACT	47
AACGATTACTT	972
CAGTTGGGCAA	2
CGGGCGGTTAT	34
TGACGCATTGT	345
ACAGATTAGAC	12
CTTAGCGCCAC	18
GGCGTGAATCG	23
ATGCACCAATA	123
CGGAACGTAGA	293
ACATCGCGTCA	26
TTGCCCAATTA	49
AAGAGTATCGC	32
CCGATAGTAAA	50
CAATAGTCAAG	249
GGTGATCGCAA	60
GTTAGCGCCTA	2194
TGAACGGGCGT	762
ATCAATGTAGA	142
GTAGATTTCGA	1545
GAGGATAGCAA	4957
TAGTAGCCGTG	1
TGGATAAGTCA	1137
CTATATCGTGT	43
TACGAGATAAC	74
TAATTTCGTTC	53
AGCCCGTAAAG	75
GTACGCGCTAC	99
TACCGGATTAA	200
CGTAGTAGATG	5
TGGAAATGGCT	397
AATCGGCGAAA	187
AGTTAACGGCC	74
GCTATACTAAG	121
CTCCGAAATGC	157
TTGCGTCACGT	331
GGTTGGAACTA	131
CAAATCGGTAT	163
CTAACGTACCT	192
TTTCTGGTTAA	75
GTCATAACGAT	47
AACCGTTACCT	151
AGATTTCGGGA	2
TTATCCGGCAT	4936
CTGACTACACG	693
TATCGACGGCG	1
TTTGTCGGAGC	193
GTCGGCAAGAG	75
GGAACGCTACT	64
TAGCGTCTTGG	1309
CCCCGTATCCG	228
GTCGTACGTGA	141
ACAAAAGATTG	25
ACCTGACGAGG	77
GCCACCACGTT	596
GCCCTTTTTAA	62
TTACAAATGGA	31
CTTCATCGCAA	90
ACGTTACGCTT	389
ACCCTTTTCGC	308
GACTGCATGAA	79
ACTAAGCGTAG	10
ATAGATAGCCA	78
GCATCAATGCG	314
GAGACGTCAAG	695
GTCGATGAAGA	906
GGTGCGCGAGC	12
GTCATTAGATC	55
CTAGAAGTTAA	9
ATAACCGACCG	12
TTCTTGGAACG	291
TGGCGGTTAGC	28
GGTGTCCGAAC	10
CGACGTGGTAC	19
AAGCGTCTGTT	140
CTTAACGCGGT	73
CTGCGCGAAAA	260
CCCTCGACGTG	626
CATTCGTCGTC	121
CTCGAGTACGA	85
CCCGATCATGT	5
CTTCATAAGCC	19
CGTGTATCAAT	23
ACGGTCATATG	42
GTATCCCGGCA	15
AGCTCGAGTAT	11
ACGCATCGATT	148
GATCGGCGATC	32
CAAATGCGGAT	2076
GCGCCGGATGG	386
CGATGACAATT	599
CACGAGCATGA	1524
GTCGTTAACCG	149
ATAGTCATCAA	8
GTTACCGGCGG	20
GGCGCAACGTG	1585
CACGTTCGCCA	68
ACACAGATACT	525
CAGTCGGACTT	2440
TGCGACAGTTA	150
AAGGACGCATT	4
TGGACTCGTGC	268
TTTTGATACTA	45
AACCTAGAACG	1126
AACACGAGATG	3
AAAACGACGAT	63
TGTATCGGTAA	360
CAACGTTGTAA	666
GTCACGTCCGT	171
AATCGTCAGCC	4
GTTTCATATGC	14
TTTACACGAGG	211
CACGTACGCTT	553
ATGGACGCGTA	9
GGCGAATTCCT	2
CGCGTACAAAT	800
AGTAAACGTTT	90
CAGATCGGATT	40
CCGTCACGGAC	563
GACTAACGCAT	78
TTCGATAGTAC	796
GGTTCACGAGA	51
GTTGGTATCCT	243
CTTCTACACGG	22
AATCGTCACGA	47
CTCGATTCTCG	55
CCGGATTCCGA	117
TATCGAAGTGG	141
CGTCTATGGTT	366
GGTAGGTTCCA	53
GGACGGACGTT	38
TTAGGTGTCCC	664
TTCCGGACCTC	302
CTGTTAGCGCT	612
CCTGTTAGGCG	18
ATACCGGACAG	75
GGATTCAACTA	3632
GTCCGACTGGG	145
TAGTCGTCAGG	16
CAGCGCGAATC	64
CTTACGGACGA	540
TAATACGGTGT	241
ACTTACACGCC	110
GTACATTAGCT	2467
AAGTTAATTAC	9
AGGTCGGGGTT	158
CGGAACTAAAC	1695
CAATCACGATC	353
CCTCGAACATA	127
GGTGTAACGAA	1650
AATTCCGTCAC	648
ATAGGTAGTCA	53
CGTTAGGTTCG	39
CCAATAGCAGT	75
TTTGCGTAAAC	199
CCGAAGTTATC	405
CCGAAGCGTAT	1004
ACCGCTTAGGT	5
AGCGTCAAAAT	234
GGATTCAAATG	33
ACGATAGCGGT	436
TGACGAGATAA	1542
ATCGTAAGTGT	6
GGGCACCACGT	359
TACCCGTACCC	562
TGCATATGGCT	697
GGTCGGACCCA	4
TGTCGTAAGCC	1553
TAAGCCAACAC	168
TGGATAAAAAC	3
CTTGTTTAGCT	289
CACACGTTAGG	102
GACGCGTACTT	89
GACGAAGTTAG	300
CTAATAACGGT	475
CGGCAAGTCAT	280
GATTTCGACAA	78
ATTCGTCGAAT	241
TTAAACAAGAT	4069
CAACTAAGAGC	341
GTGTCGATGAA	353
CAGCCGTAATT	2858
ACACGCTAAAT	109
AGGTAACAGAC	27
AGCGCCGTAGA	115
GCGTGCGCTAA	1
TTCGGCTTGAT	24
TTATGCGTAAG	4
GTGTTTTAACT	467
AATCGATTTAT	82
ACCTCTTAGAT	44
ACATCGTCTGG	389
AAACCGAATTA	167
TTTCATCGATA	164
TAGAAAAAACC	516
TGACGACTAAG	252
AGGTAGCTTGC	468
CATCACGTTGG	135
CATAGATCGAG	1169
AACAACGATGA	55
ACAGATTGATA	413
CTACGAACTCG	117
GATGACGCTAG	14
GTCGATTGGTA	32
CGCGAAAATAT	269
AAATCGGCACC	131
CGACGACGCTC	1
CGGACGTAAGT	12
TATTGCGTGCT	73
ATTTATCCGTC	240
ACTATGCTCGA	277
ACGTCCGTGGC	26
GCGTATCAGTG	149
ACTGGTTACAA	163
CGGTGATCGGC	37
CAATCGGTAAA	88
TTGCGTATCCG	7
TAGGACGACTG	398
CTCGCTGTACC	26
GCCGATCGCAT	17
TGACGATTCCT	223
GGCAAATCGCA	1
TTATGTACCGT	115
ATCGTTACGCA	67
GTAGAAAAACC	19
GAGACCGTGAG	97
GGACCATTGTT	556
TTCGTAGATAC	444
GCTGAACGAGG	80
CAAATGGCTCG	5
ACCGGTTGGAC	85
AAAATCGTCTT	254
TTGGAACGTGA	350
TTAACGCTTGA	17
CCTTTGCGATA	465
AAATCTTTGAT	59
CCTATAACGCG	213
TGCACAACTAG	480
GGGATCTAGCT	78
CCGTGACTACG	55
CGGAATTGATC	279
GACGACGACGT	306
AATAACGGTAT	2060
GGTTGTAAACT	29
TGGAGCGGTAC	78
GTTCGTGTTTA	228
TAAGTATAATC	247
CAAGCCGTATG	1732
TATTTGCGTCC	444
AATTGGTCATA	64
CATTCGCGACA	174
ATAGCTAAATA	565
TACGGGGTTGT	337
CTTAGACGTCG	169
CTTGCGACAGT	83
TATTACGGCGG	11
GTAGTCGCGAC	603
CCTCGACTTGC	95
AGAAACAGATA	124
CATAAGCATCG	1398
TGGACTTGCAT	33
ATCGCGTCGGG	288
GTACGTTCGTA	2
ATAGCGAGCTA	116
ACTAAAAGATG	378
CTAGGTAAAGA	34
TGCAAGATGTA	1
GAGCGACATAT	149
GAGAGCTAATC	1115
CGCGAAATCAA	55
GGACGAACGAT	56
ATGCGATTGTC	38
CCCTCGGAAGA	2457
CGTACCGGTCA	159
ATTCGGAATTC	237
ATAGTACGAGA	512
GTTAGGAGTAC	103
ATGCTTCGCGG	28
CCTTTTTTACG	110
CGTACGCTATT	700
ACCGGCTTGTC	378
CGTTACGTTTA	159
ACAGTTGGTAT	2
CGAATCGCGTC	41
TGCAGCGCCTA	1054
GCGTTCGAACC	436
GTCGGGGTTAA	53
GCGGATAACAA	6000
CGCAACTGGCC	528
GCGGTTGAACA	106
GTACGTTTCGT	135
TACGGTCATTA	81
CGTAGTAGTAC	38
CTCGCTAACTT	220
GTACTATCGTG	37
GACGAGATGCA	327
CTCGGCCAAGC	30
AATCGGGTCAT	185
ACGGAACGTGA	282
ATTAAAACCGT	909
AAAGCAAGTTC	723
TTACCGTTACG	103
TTCGCCAATAT	87
ATTCTCGGAGA	39
GCATGTTGGTG	1873
CAAGTCGGACT	211
CTATCGGAACT	2
TGTGATGACGA	93
AGATAGTTCGA	20
GCTAAGGAAAC	205
GTCGACTTATG	128
CTGCCGGCGAG	101
GCGTCGTCTAC	5
ATTAATTACGA	11
AGTCCGTGGCC	191
TTATGTCGGCT	2022
AAGACGCTGAA	189
AAACAACGTTG	78
TGCGAAGGTTT	334
CCTCCGTCGCA	124
TTCGGGTACAT	114
TAACCGACTTG	15
CCGAACGTGAT	1
CTACGAAATGT	2601
AAATTGGTTGC	110
CCGTCAATACA	95
ACAACGCTAAG	2
ACTCGTCGAGC	150
ACCTCGAAGGT	103
GTGAACGCAAC	660
AGAAGTTAGAC	61
CGACAAATAAC	13
CAGTACCGGAT	62
TTTAGCGTTAA	297
GACGGAATTCG	286
CCATACGTACG	858
GACATAGGCTG	1
CGGTAAGTTTA	95
ACGAATCGGAA	549
GCCCTTGGACG	23
TAGCAATCGTT	1301
GAAATATTTAC	21
ATGCTCGAAGG	155
CATAACAGCGT	38
CTCGAAAACTA	51
GTGACGATCAA	119
AACACGCTTAG	64
AGATAGATTCG	20
GCATACTATCA	217
CTCTCGCGTAC	84
CATTCGGAACC	8
GCTACGCGGTG	11
CGATCTATTCG	108
CGAATCGTACG	1474
CGGGATATTTC	101
GGGCGTAAAGG	10
GAGACGATGTG	236
AAGAATCAAGG	940
GAGATACTACG	4
GATAGATATGC	92
GAACGTAATGA	464
GCTTACGGCAA	107
ACGGTAACGTC	51
GGTTTATTCTA	136
GGATCGTAGAT	574
GCGAATTATGA	54
TTCATCGGAAC	332
TACTGCGACCC	41
CTTGCATCAAT	31
CGCCGTAGTAA	42
GGTTATCCGAA	229
ACCCTTTACGG	192
GTGCGGTCATT	748
ACAGGATAAAT	975
CACGTTAGATT	8273
AGTCGTTCGCA	53
TAGCTACCAAC	626
ATTTACTCGCC	59
GGATCGGGTAA	282
AATCAAATTGG	467
CTCACACGGAC	170
CCATAAACGAT	595
GTTATACCGTG	1942
CATAGTAGATG	235
CGGAATTACGA	194
AGCGTCCGTGG	1
GTAAACGTACC	504
CGAGCGGTAGG	33
CAGTAGGTCGG	33
AATGCGATCAC	164
CATGTTGCGCG	52
CACACGAAATC	311
AGCGGGATCCA	242
CAGATCGGTTG	65
TAGCGAATGGC	75
CCATAGGTGGC	122
GTTTTAAACTA	235
CAATCGCTCGA	511
GTTATCCCGGC	17
TTTACGCGAAT	2119
AGGCTAATACT	82
CTTTGGTACAT	197
ATTGCGTGACG	15
GAAGCTGTTCA	405
GAAAACGATAA	59
GGCAGTTGGAC	110
ACGCTTGGTGG	964
TAGACGACCGG	131
GATAGTATCCC	324
TGCGTCAAGCC	228
CAGATTAGATA	1
TAAGCGTCGTT	536
GACATAAGCGG	124
GGTTCGACTGC	922
CCTTCGAATTC	213
TTTCACGGACG	26
AATCGTCGCGA	11
AGCGATTATCG	71
CTAATCGGCAG	206
ACAGATCGGGT	156
CGGATGACGCG	22
ATGGCGCTATC	80
ATCGATTATGG	954
TAAGTATACCA	472
TTGGAACGATC	21
CCCGTTACGTT	204
GATAGCGGTGC	20
TGCTACGCGAG	43
CTCGGAAGTGG	35
CGCTAAAGTCC	7
ACAAATACGTG	1
GTGACGAGCAC	50
TGGTTCGACAT	22
ACTAATCAAGT	43
TGGCATCAAGG	724
AAACGTGTAGG	108
TGTTCGATATG	143
CTAAGCATTGC	27
GACTAAAAAGA	47
GATTACTCTTC	125
AGCAAGTTAAC	292
CCGTGATAGCT	1417
TTGGCGGTAAA	546
CCGTGGTCAAC	138
CTTAGCGCTAT	269
AGCTTAGATAA	186
TTAGTACGAAC	341
TTGACGCATAC	3584
AGGAATTGAAC	357
AATCGAATGCG	29
CTAACATGCTA	116
TTCTAAAACGG	31
GAACCTATCAA	93
AAATCGGACAG	101
TAACGGTATGG	3113
AACTGGTTGCT	292
GGGTTGCGACA	1285
GCGGTAATCCC	64
AGCGTTCGACA	166
ACTGCGAACGT	1
TTTCGATGCAC	40
CGTCGCGTAGA	1
TAACGACACTA	1757
ACCGATCGGGG	19
TTGCGGTTCAA	39
TAACGAGAATA	58
TGCAGGACGTC	326
CCAATAAAGGA	66
TTACACAGACG	54
GAGCGATATAG	2
CCTACGGGAGG	95
GGTTACGTTAG	3454
CGCTACGGAAG	23
ACGCATCGCGG	67
GAGCGGGAGGT	1693
CGAATAACGAA	71
GTAACTAAGCA	4967
AAGATAACCGA	196
CCGAAGCTGTG	465
CGCTGACGATC	41
AACCTATCATG	94
ACCACAACGAT	22
GCGTGCGAACA	55
AAAATCGTGGT	45
CATGGCGGTTC	228
CTTACGTTAGG	6
GAACGGTAGCG	386
CCGTAGTATCG	1
ATTATGCTTGG	16
TATTCGGTAAA	775
CCGGCGTACAT	10
GCGATCGAGGT	152
CGCTAAACGGC	29
GGATTAAAACG	12
GCGAATCACGC	51
GAACCTAGTAC	2
AAGAAACGTGC	38
TGGTAGGTCGC	53
AGCATTGAACC	59
GACATAATCCG	1345
CACCGACGCAT	36
GAAAAATACGC	42
GCTGCGATTAT	537
TGTATTTCGAA	311
GTACCGTGGAG	25
CCGGATTGTGC	136
AACATAGGTAC	25
GACCGATACCA	283
ACAGACGCATA	110
AGGTACATTAG	355
AGCATCGCTAA	1
GCGAGAAAACT	33
GTCAAAATCGG	47
CGTGTAACAAG	174
GGATAAGCGCC	988
TATCCGTGACT	145
TTTTAGTGCCA	1548
AGTTATGCGAA	98
GGACTCGCGAT	1565
GTTACCAAAAG	85
TTATCCTAGCG	36
ACGATTCGAAG	77
TACGCGTCTAC	23
GTAGCGACAGT	110
CATCGACATGT	123
AACAAATTGGT	69
GTAGCGTGTTG	207
TTCTACGCGCT	28
GCTCGAAAGGC	1
CCTATGGTGGC	91
AAGCTGACGCG	1
CGGGATAAGCA	238
GCGGATGGCTC	1
AGCCGATAGCG	82
GCAACGTAGCC	1209
GTAAACTAAAA	371
GCGATTATTCC	42
TTTTACACGGT	20
GGCGGTACAAT	2
GTCTTGTCTAT	24
GTGGACGGCTG	25
GATAAGGAAAC	1001
CTTTTTCGATG	1077
CCTATCGACAT	77
TACGAAAGTTC	74
TATGACGGAAC	74
CGGTCAATCAT	82
GCGGCAATCAT	1565
GGCTCGTAACA	35
AAGCATAGTGC	242
ACCCTAGTGCT	1573
ACCTTATGAGT	69
GCCTCGTCTAT	40
GAGTGCCCAAT	81
TTCACGGCGAC	270
AGGTAGGTTCC	19
GTGTACGCGGT	416
AAGAAAGTCAA	57
CTACGGACGTG	31
CTCGATAGCGC	215
AAACAACGTTC	77
TGGTTAGCGTT	96
GATTCTGACGG	398
CGTAGCTACTC	626
AAATCTTTCGA	347
ATCTTGGAACG	38
ATAGGTAACGG	54
GGGGACGTGGA	179
ATCGTTTGGTT	101
CATACTAAAGT	165
CAGCGTATGGC	363
AGGTTAGCGAC	9
CGTAAGGAAAA	76
TAGGATCGCAC	1082
TAGAACGTAAC	39
ACCTATCAGTT	19
TATCGTCAAGC	276
TGCGGACGGTA	786
CACTATAACGT	2614
CTAATCGAGGT	1628
ACCGCAATCCG	490
ATTGATCGAGT	3
ACCGAATCGAC	12
AGATTGTACTT	2
TAAGCGGGTTG	397
AGTCAATACGA	20
CGAACATAAGC	401
AAGATAACAGC	47
CCTCGTAACTA	184
CCTTCGCACGT	572
CTTGGTAGCGT	26
CGGATTAGTAT	8
AAGCAGCGCCT	2009
TTAAGTCGTAG	78
GGTGTACGCCA	228
TATGTAACTTG	104
CCGGGCGTATC	48
CCGAAAACGAT	283
TTACCAATAAG	20
ACGTTAGGAGT	513
GGTGGACGTTA	601
GCGGTAGCGAG	85
ATTCCTATCGA	10
GAATCGTATGG	76
TTTATTACGTA	70
GCCTCGGAACT	5200
GTCATTGCGGG	100
TAATACGTGCG	143
CCGTCAGCCGA	1
GTGTGGCCGTA	599
ATTAGCGCCAA	49
CTTGATTAAGT	69
GCTACGAAGGT	918
AATTTCGTTTG	273
AAATGCGATCC	27
AGATCGGGATC	2
CCGAAATAAGA	36
CTAAACGTTGG	30
CCTCTCGAAAG	943
GTGGTCGAGCA	389
AATCGTGGTAT	78
GCATTGCCGGA	2723
ACCTCTCGTCA	1
AACTAATAGAG	50
TTGCGGATTCA	1
GAACGGCACCT	62
CTATAATCGTA	25
ATTTAGTACAA	60
CGACTATAGAT	680
ATGTAAAGTCC	1805
TATCTCGTTCC	64
CCAGTATCCGT	80
TGTTCAAATAC	283
CTTGCATACCG	37
GTTTCATTGCG	293
GAACGGTAAGT	2
AACGAATAAGG	76
TGTGCCCATCA	29
GGCATCGACAA	225
AAGTTAACGCT	108
GTAACATCGAC	213
TTGGAAAATCA	180
GTCACGATGTA	193
GCTCGAAATAA	1
GGTGTCGTACG	132
ACCGGTTACAA	886
AGCAATCAAGT	81
TAACTTATACG	1036
GCGGACCTCGT	13490
TTATCCGGGCA	40
CCGAACTCGCG	35
TTCGATAAAGG	583
CGCTATAGCCT	5448
ACCAAGCCGTC	22
TATCAATTGCG	95
CGTGTATTCGT	224
GCGGCGAACTA	1130
ACCGCTTGTAA	41
GAATCGCTAAA	75
AAACGGTAAGG	82
AGCTACGGTGC	3
GACGAGGATCG	60
CAGCGGTCCGC	177
GGTCGTGTAAC	881
ATCCGGGAGTC	1226
GTCATTCGAGG	795
GCATCAATTAC	73
GATCGAGTGCC	150
AAACGACCATT	1
TGCTATTCGGC	72
TAATCGGGTGG	160
ATCGTGTACCG	36
AGCGAGCATGA	74
GTCATCGGGCA	1930
GACGGCATGTT	1
CGTAGAAACGA	790
CTGGGCTAAAC	8
CAATAGCTTGT	1291
CATAGATAGTA	1022
GGTAGAATGCG	1727
TTCATCGACTA	1
AGCGTGGCGCT	942
ACGGGAGTTTA	1728
TTGATTACCTG	230
CCATTGACATG	82
CATTCGGGCAT	191
CTAGTACCGCC	354
CGCAAGTTTGT	287
TGGAAATCGAC	4024
CGTTTGGAATT	855
GAAGCGTTGTA	623
GCTGACGGTAT	207
TATGCGTAAAG	93
GGCGAAAGATC	2
CAATTTACGGT	12
CTTGCGACCGT	303
GACTACGGGAG	49
CAACCTATTCG	2677
TGCGATTCGTA	14
CGCATTCGATG	705
GCGGACGATAG	1358
CTTCGATGTAC	221
GGCGTACATGC	340
GCCGGCTACGA	92
ACGTCACGCTA	117
GATGTAAACGA	724
TTCTGGTTAGA	121
CCGACGTGTTT	609
GGTATCTCGTC	1
GTCATAACGGG	1343
CGGACCTAGTC	105
GCAAAATAACC	597
TACGCGTAAGT	558
CTATAGCCAAC	10
GACTTACGTAC	146
AGTCGTCAATT	2037
GTGTAGATTCA	99
GGGCTAATCTT	1
CCACGTTATCG	288
GGGTAGTCAAA	704
ACGACGTCGAA	5364
AGATTCGAGTA	7428
ACAAATGCGAA	110
TGCATGCGCGG	160
GATGACAATTG	47
ACGTTCGAAAA	269
CAACGATTCTC	397
GGTAATCTTAT	649
ATTCCGACCGC	48
CGTAAGCAGTT	68
TTTACGGCGAG	411
GACCGTCGATT	158
GGATGGACCTG	1324
ACTTTCTAAGG	24
TAATGCGAAAG	565
GCAAAGTCATG	91
GGCTTATGGGG	495
GGTACATTATT	149
AGACCGACTGA	2736
ACATTAGCCTA	225
CGGCGAGTAGT	4
AACAAGATAAA	15
GACGATCGCAC	109
GTCCGTCGAAT	191
CTAATAAGTCG	577
CCCGATCGAGC	2
TAGGACCCATC	128
GGCATCGGAGA	35
GCGTGTACTAC	469
AGATTGCGCGA	1361
AGCCAATAGTG	101
GACCGCACGCT	740
TTCCGGCGTAA	1
GCATCGGGGTT	99
TGACGAATTGC	1821
GCGGCAGTACA	191
ATTAAACGGTG	21
TACATTGTCCG	77
CCCCGTTCGAC	110
CTGAACCTAGC	841
CGGGTATTTAC	594
AGTTCGACTGC	131
GACCATTGTAA	611
CAATTACGTAT	16
ATGCGATTCTG	92
TGCGATTGTCC	265
ATTAATCGAAT	17
GTGTTATAGCC	103
CCCGAATTCCT	112
ACTTATGCTAC	6
CACGTCAAATC	607
GCATTGTGGAG	220
CTAATCGGTAT	118
ACCGTCAACGG	210
TATCCGACTTG	60
ACGATTCTCGG	1
TTCATTCGGAA	40
ATAAACTCGGC	16
ACTGCGTGAGG	250
GCTTCTAACAA	61
GTACTACCGTT	252
AGCGTTCGTAT	48
GTTTCTAAACG	224
CATTCAACGTA	236
CTTTACGGGCG	172
AGTTGGTATCA	1
CCGTTGGACGA	1
GGGGATAACGG	157
GCTTGTTCATC	15
GCGTGGACGGT	7
GCCTCGATTGA	110
GACGAATAAGT	159
GACGGTCATCG	168
ATAGCCGGAGA	183
TTAATCGAAAT	65
CTAATAACGCC	100
TACGTCGTGCT	178
TGAAGCGTTAA	109
TAGCGGGGCGC	40
TAGCCGGCTAG	169
ATAGTCGTGAA	105
TTGGTTGATCG	27
GCTTACGTAAG	374
ACGAACGATTC	679
CGCTTACAAAA	398
GCATTCTACGG	162
AAATAAACGAG	31
GTAATCAAAAT	530
CGTAGATAGTG	1285
CCCAGTAGATT	808
CCCGCGGTATG	222
AGGACGGTGTA	1534
GCTCGAACGAA	3
AGGTTATCCTA	1651
TATGAGAAAAC	1
GGAGTACGCAT	38
CGAGCTAGGTA	94
CATAACAGACG	44
CCTCATAAGGG	143
TGACTATCGGA	48
GTTTCGTCACG	130
GGATCTATAAG	605
CAGCGCTATAT	142
TTCATCACGGT	37
ATTAGCGGGTC	589
GGAGATATTTC	81
TATTAATCGTG	373
GGTCATCGTCG	19
TTAGCGAGTCA	137
TTTCGCGAACG	402
CGGTAACAGAC	1
GATGCTCGTCG	16
ATACGTACCGG	348
GTATCTCGACT	2138
TGTGACGCTCG	6
CGTTGGTGTCA	331
AAGCATTTACT	183
TTCAATGTAAA	28
CCATCGGAAAA	46
ACGTGAGCGAA	27
ACTAATTCTGA	116
AAGTATACGCA	11
CAGCGTTATGT	92
CTGAACGATCC	4705
GTAAGCCGTAA	756
CTTTGCGAATA	122
GAATTACGTAC	50
CTAGAAACAGA	682
GGACGAACTAA	62
GCTTACAATTA	2311
CATTTCGGTTA	392
TTCAAATACGA	109
CCTCGTGTATT	25
AGTCAAACTAG	283
GACGACGCTAA	31
GTTATCCGGCA	177
GGATCGCTAAC	151
GCGACTTAAGG	2
TAATTCGAAGT	36
CAGATAGCGTC	534
CACGAACTCAC	5
AACCGAAGCGT	62
CCAGCGGGAGT	98
TGACCGATACA	124
ACTCGTCTCTT	68
TTCGCGAATTA	62
ACGTTTGGTAG	130
AGATACCGCTG	58
ACAGATGTGGG	61
GTCAATCAAGC	71
TAATCAATCCG	63
AAGACGTACAA	75
TAAGCATGCGG	20
CTGCGAACTCG	278
CGGTCTGGTAT	180
ACTGGTAACTT	10
GGTTAGGCAGT	63
GTGTTCATAAC	90
TAATAGCCGAT	123
GATAAACAACT	7
AACACGTTTCG	15
TATGCGGGTTC	593
TTTTACACGCT	224
GAACGTAAGCC	314
ATTCGTGTACC	171
TTAAACGGGAG	111
CGTAACGGGCG	78
TGCGCGAGTAG	159
AATACGAAAAT	410
CATTATGGCGC	114
AAGTACGAAGT	232
TTATTCCGGCG	12
CTCGGATTCAT	72
TGCAGCGTAGA	236
CGGCGAAATGG	1252
TAGAACGAATA	323
TGACGCTTAGA	87
ACAAGCCGATC	138
CTCGTACGTTG	42
ATAGGCGTGAA	51
CTTAAGTTATG	220
GAAATCGATTA	877
CCAGTAGAAAC	1877
GTCATCGTGTT	175
CTAACGACGCG	1
AGTGTAAAGGC	561
AAAGCATGACT	46
GCTGTTTATGC	2
AATCGATTGTC	111
TGACGCATCGT	655
CAGATAGTATC	1562
ACCGAAGTTAC	56
TGAAACCGTAT	1
GACGTCGTCAA	1
GGAGCGCCGGT	13
GTTACAATTAA	1153
TTCGAGCTAGG	383
AGTACGCGACA	85
GAGTAGCGCCA	588
TGCGTGACGGA	24
GTTTGCGGAGG	295
TTCTATAACGC	1565
AGCGCAAGAGT	416
CTCGTACTACG	507
ACGCACGCTAT	35
TTCGATGCTAC	4919
GATATTTCGAT	58
TACGAGCGCTA	50
GTATTCTAAGG	95
AGATACCGTAG	54
GACGCTGACAT	727
GTTAATCAACT	105
TGACCGTAAGT	2571
ATTAGGCGTGC	204
GCTCACGTTCC	139
GCCAATTGGTC	9
TGACGAAGTGT	1
TGACCGGAGTC	185
TAGTAGTCGAG	342
GGTGGTCGTTA	311
CGATCATAACA	133
GGAAACGACTT	62
ATCCGGCATCC	715
GATTCGCTCGT	10
GTGGGCGCTGA	150
GTACGCTCGTT	14
TGTCGTCAAAT	6126
TGGCATGCGAT	79
GCCGCGTAACT	2761
CGTGATCGACT	73
CAGGATAACGA	40
GAATTACTCGT	744
AGCCTAAAATA	3898
ATGCGTAGCCA	80
AGAACGCATGT	631
GGTCGTCAAGC	766
TATACGAGAAA	547
AGATCGAAAGG	56
CAGTTACGTAG	34
CTTCGTTCGAT	899
TGTAGATAACC	17
TTCAAAGTTAT	114
CCCGTCGACTT	2282
AGGACGTATCA	2074
GGGCTAAATAA	562
TTGCATACTAT	95
CTGCATCGTTG	632
TTCTGTTATGT	39
TTGTACGCGAA	38
GTCAACGGCGA	248
GGACGTCGAAG	121
CGTACTATCGG	17
CGCATCGCATG	67
ATTGTACGAAC	1
CAAGATTCATT	127
GCTCGCTGTAC	660
ACGGACTTGCG	22
TATACGTATCC	52
CGTAGTCAATC	808
CTAACCGTGAT	110
CTCGCTAATCC	8
GCAGTAGTACC	1545
AATCGATATAG	241
GACCGATGTGG	164
GGAGCGATTAA	35
TTCATAAGCCA	120
GTTCATTATGA	125
TAGACGAAAGG	1049
GTACGTAGTAA	538
GGGTAACATCG	61
CGACCGTTATC	9
CCGAGAAAGAT	79
GGTTCATCGGT	95
CACTTAAGAAT	155
TGCATGTTGGG	2328
TATGAGTACAA	34
CCCATCGTCCT	486
AACTTGCAAGT	146
GGTAGCGAGAA	47
AATAACGGTAG	205
CTCCGACGTTG	78
TAGCGTATGGC	158
TAACCGTATCA	338
CCTCGTTATGC	6152
GCACAACGCTT	126
CGGTGAACGGT	26
ACCAATGTCGT	127
AGATACCGGCA	45
GTAGTACCTGG	102
TTCGATAACGA	16
GGGTGGTACAG	217
CAAGTATAAGG	170
GGAATGGACCC	1
TGGATTAATTC	285
ACAACTATACG	17
CAACGCCGGCT	15
GAGTCCGAAGA	71
CGCAGTATCGC	43
TGCATGAGACT	254
TTGGTATCGAA	170
TTCAAAAGGAG	146
AAAATATACGT	1
CTAGATCGGTA	3741
TTGTGCTTGCA	83
TTAATTCGCTA	116
AAGCATCACGA	214
GTTCCGTGGAC	99
GTCACGGACTT	166
TGACCCGAAGC	27
GATGTAGTCGC	69
TATTAGCTACA	972
GTGTATTCTGA	37
GTAATTCGGTA	541
TTGTTTATCGG	176
CCGTCGCGAAG	2
CATTGCCGGAT	30
TACCGGTAAGT	175
AACGCTAAGAG	414
ATCGCGAGTGT	275
GGCAGTATCGG	268
GAACATCGACG	945
AGCCGGTTACC	758
GGCAAATCGTG	40
CAATTTGCGGC	14
ACTCGCTAAGC	14
TTGAACGCCAA	105
CGATTTACGGC	72
CGGTCCGTGAT	3
AATTATTCCGC	25
GGTGTACGCAA	90
CTGGGCGGTAG	613
GAGTAAACGTT	225
AGAAACCGATA	308
CATCTAGGGGG	209
GCTCGATAGCA	2511
AGGACGTATGT	330
CTTTCGTCGAA	1
TGACGAACGCC	5817
ATTAGTGAACC	3712
CCATCGTGCAC	1610
AATCTTTTGGA	20
GTCATTGTGGC	104
ACGTACTAATC	135
TGAATCGAAAG	212
ACGCTAACTAG	3
TAGGTTACGGT	184
AATCAATCGTT	498
CATGCTCGATA	6093
AAGTAACTTAA	15
CCCGTCAGGTA	232
GGAGACGTCGG	77
ACTTAACTTAG	104
GATGAAACTTA	318
ACAGCTAATCG	13
TTGCATGCTTC	265
TAAGTACGAGG	367
AGATCGTCTCG	169
ACTAATCGTGT	3365
TTCGAACGAAA	109
CCTATCGAACC	69
TGGATGAAACA	621
CTTGCGATAAT	777
GGGTGCGCTAG	13
GTATCAATACG	61
TTAATTTACCG	1344
TTGTTCACGGA	224
TGTACGTTCGA	3
TAAACGACGTT	146
CTAGCTAAAGA	153
CACCGGTTGAG	75
AGCTGTATTTG	740
CCCGATCATAC	66
AGCACGCTGTG	448
CGTCAACGGGA	257
ATACGCCGTAC	254
GTATACGAGAA	1012
TAGCCGAAGCG	187
TTCTATTCGCG	257
CAACAAAGTGT	644
CCATTGTGGCG	20
CGGGATTGTGC	1190
AATCTTGTCCG	24
ACCGGCTTGAC	216
CAAGTATAAGC	67
TTGTCGTCGGA	3732
CTGGTCGGAAG	492
ATATTCGCTAA	526
AATCAACGTCC	1242
AAGCGCGAGGT	91
CGTTAATTTGC	972
GCTTCGCGAAT	973
GGAATGCGACA	1554
CGCCAAGATAG	130
GTAAAGTATAC	850
GACAGTCGTAA	156
CTACGCCGTAA	213
ACAGTCGGCAG	171
TATATCGGGTT	135
GTAGCGTAGCG	127
AGGTTTCTAAG	126
GTCGATAGCAA	1
ACTTGCGGAGG	45
CTCTTATTAGG	83
TTGCGTATCAG	146
GGCTTGTCGTA	447
CATTGACGCCG	113
GGTATGTACCC	1410
GTTCGTGCAAG	27
ATTATCCGAAG	59
AACGCGATTGG	84
CATTGGTTATC	461
AGCTTGGTATC	37
GTTACGAATTA	16
AGATTAAACGA	30
TGTCTACGGCT	954
CTAGATATACG	80
CAGCGTAGATG	249
GATTCGGGTAT	55
CAGCCGATATG	109
ACCAATTGGTT	120
TAATTCGAGCA	439
ATTCGTAAGCA	51
ACGCATATGCT	26
GTATCGTGCTT	197
CAGGATAGCAG	98
CTTAGGATAAT	499
GGTATCTATAG	3291
ATGTTCCGCGG	48
AAGATAAGTCA	6
GGTATCGACAC	337
AACTTATGGAC	22
GTAATTCGGTG	29
GCGCGATTTAG	451
GCATACGTTGT	2133
GACTATAGGCA	153
TATATCTCACG	147
TATTACTATAG	38
ATAGTTCGCAC	162
GACCTATGGAC	36
GACCGGACGTA	297
CGTGAATCGGC	16
TTTGCGAAGCG	15
CTGTAAAGGAC	183
CGACCACGTAC	84
AGCCGCGTCGG	343
CGAAAGATAAC	48
TTTGGATATTC	512
AGCTGTATGTA	168
CCAATAGGTCG	17
TTGCGTATGTA	773
AATTCTAAGCG	20
GAAAATCGTTC	12
TATCGTTAGCT	250
GACGACGTGGT	53
TACGCACGTAG	350
TTCGTACGTGT	31
TGAATGGCGCT	7
GAAATAACGTC	12
AAGTAACTAGA	85
CGACTTAAGTT	350
GATGTTCGCGA	45
AATCGCATTCA	290
AGATTCGACAA	56
CATCAAATGGG	1
GCATCGTCAAA	8
TATAGCCAAAA	69
GGTATCAGTTA	136
ACCGGATTCGA	53
CATTGGAAGTT	154
ATCTTACGTGC	246
CATACGGCGTA	90
TTTACTTACGA	117
CACACGTAAGC	1980
CGGTAGCTTGG	1201
GGTTCACTTAG	90
AATATACCGTG	39
GTCGTACCGCC	423
GTTCATATGCG	1779
GGGTTGTAACA	454
AGTAGAACGTC	48
TAGATACCGGT	147
AAGACGCTATA	430
AATCGTTGGTC	697
TAGATTTAACC	20
CACAGATTCTC	259
GGCATCGTACA	15
CACCGGCTACG	3
TGCGAAAGATC	126
GAATCGTCACC	126
CCTCGTTTCAT	16
CCCATCGGCGA	7
TAACGGTAGCT	194
CAGATGCGTCA	1364
CCCGAGTCATC	81
CCTATACTTAG	8
AGTCCGAACGG	54
CAAGATTGCCG	24
CTAACGAATCA	65
CTTCACGTTTG	183
GCCGAATTGAA	90
GTAGTCGTGAC	78
GCGTATCAACT	203
CCATCGCAAGA	1609
GCGTGCGGCAA	70
AAGCCGTCGTG	468
TAGCTTAGCTT	322
CCGATATTCCT	213
AACTAACGGCA	201
GCGTGTAGGTT	184
TGTCGGCGACT	68
ATCCGGCTTGA	5
CCTACGCATGT	258
TTTTAGCGATC	107
CACAACGATCG	104
CTAACGTTAAG	2064
CAGCGTCAGCT	47
ATTCTATCGTC	142
AAAATCGACAC	113
CCATCAATACG	98
TTCTGTGGAGC	39
AAACGACTATC	177
TTTAACGCATG	370
ACAGTCGAATA	24
CTTTTTCGTGA	353
GCGATTGATCG	6
ACTTAGGATAT	224
GTCGTACCGCT	148
CGCGTACGAGG	45
CCACAACGTAG	3756
CCATACGGAAC	48
GCCGAATCGAC	15
CATTCTAAGAG	18
CTCGCGAAATC	87
CGTAGATGGCT	1380
GGTAGCCGATG	463
TACCGTCAGCC	200
GCCTCGTCGAC	254
GCATCGGAACG	178
GGAACTATGCG	50
ATTCGAACGTA	175
GGCTACGCGTA	216
AATTCTGTGCC	367
TACCGTAGCGT	141
TTTACGGCAAT	126
GTTGGTTACCG	454
GATGACCCGAA	331
CTACCGGATAT	254
ATCAACGATAG	605
CAGGTAATTTC	203
CATGTCGAATA	10
AGTACGAACAT	138
GATTTAGCGTA	270
GCCTTACGAGA	58
CTGCATATAGA	690
CCATAACATGC	3728
CACGGTAGATA	37
GGATTAAGTCG	755
GATAACATCGT	823
CTTGTCGTCAG	266
CTAACGTTTGT	19
CGACTATCGGC	1530
GATTGTCGATT	42
ATGAAACGAGC	245
TTCGGACGACC	427
GGTTCATATAG	2268
GGTATTGCGGG	156
ATACGGGGTGG	4201
TGTAACGTCAC	1766
TGAACATCGAG	2
CGGCAGTTGGT	1655
GATTGTAACGA	53
AACGAACATCG	17
CGTCTCGACTG	137
GTACGTCAATT	433
CTGCGTACGTT	399
CCAGTGCTTGT	1434
TTGCTTCGAAA	24
TTCGCAACGAA	5
TATTAATCACG	13
CGAAGCGTGAG	26
GCTATCGCATC	171
GGCGTGTTTTA	1520
TTAAATAAGCC	45
AAGTACGAGGA	226
TGGTAACGCTC	12
CTCGGCAAGTA	2721
TAACGCTGACG	99
CTTACGTTATC	762
ATCTCTTAGCT	510
TGACGAACGTC	1633
TACTACGCTGT	45
TAACTTGCATA	106
ACATAGGTTAG	184
GCTGACGGCCA	244
GGCTCGTGTAT	46
CGTAGTCGGAT	1358
GGATAAACAAC	131
GTCGAAATAAA	118
CATTATCGCAT	274
GACTTATGTAG	86
TAAATCGGCCA	382
CGAAGTGTAGG	82
GTTAACGGTAA	17
CGATCGTACTT	36
GATCGTTGTTC	481
TGTGGAGCGAT	40
CAACGAATTAC	302
CGTTCCGAATG	1
CGACGCGCAAT	56
AATCAATTTGG	46
ATCGAGTAGTA	4
TAACGTAGCGC	571
TGACGACGGTC	558
CTATGCGATCC	132
TATTCTGTGGA	306
AAAATCGGGCG	16
CCGTATCGTAT	1430
TTTAATGAAGC	1365
CAGCCGGGATT	14
CTTTCGAATAA	600
GCTGTATGGTA	56
ATGAAGCGTAA	1531
CTTGTACGTCC	440
TTTACCGCAAT	154
CTTCTAATACG	242
GGTGGACGTCG	54
AGTTCCGACTG	73
TTCGTGTAACA	113
ATTCAACGTTG	564
TACTATGCTTG	121
ACGCGACTATC	166
ATTCGCTATAG	21
ATTAAACGAGA	23
GCGGCATCGCT	1
ACGTATCAAAC	1070
TAGTCAATCAA	47
AATGCGCGATT	55
AGCTAACCGTC	3959
GGTCGGAACGC	1180
GCCGGTTAGGG	91
CAACGCGCAAT	581
CGGGTAAACGT	490
ACTATGCGCTG	8
CCCAAAAGAAT	115
CGGCAAGTATC	56
CTCATATGCCT	2009
TTGTACGCAAT	517
GTTCAATTAAA	159
ACCTATTCCGG	1206
GTTAATCACGT	64
CCTACGAATTC	1044
AATCGTGCAAG	9
GCCAAAATACG	3
TAATCCGGCAG	19
TACCCGACCCA	2
GGCGCTGTATG	29
CCATCGCTAGG	433
TAGCGCTAAAT	21
AGCGATCGGCT	135
TGGTTACGCTT	33
ACTAACTAAGG	5587
CAACACGGCTG	91
GGATGTTGGAC	43
GGCTTTCGCGA	267
TGGATTAGGAC	909
TAGAATGGACC	89
ATTCGCATTTA	319
AGACCGTTAGC	4
CGAATCAAGTC	120
TAATCTTGAGG	772
TGAGTATACGC	4522
CGTTATGTATC	135
GGTTCCGGGAA	146
AATTGGATCGG	285
TGCGCGAAGTG	98
GACGCCGTGGA	33
TTGCGCTACGC	772
CGGGTATTTGG	64
GGTATCATGTC	1420
CACGCTGTGCT	338
CTCACGTCACT	206
TATACGTGTTG	109
GCCGATACTTA	153
CCTTACCGTTG	249
CACCGAATCGC	910
GTCTGGTCATA	755
GTCATAGGTTC	18
GAGTAAAGTCC	81
CCGGTTCAACT	296
ACGGCGTGCAC	20
GCGGGTAACGC	4958
TGTTATAGGCA	506
ATGATAGCCGG	276
ACCGGCTGCGA	1
GCTCGCGAGCA	2
AGGATCGCTGT	72
CTAACGTGGAC	648
TATCGGACGGT	1
TTACGCCGGGC	5
ATCGTATGTAT	1
TACGTCGTGTT	1571
AAGCGTCTTGG	214
CGATATAGATA	170
TGAGAAATTCC	139
TTACCTGAACC	101
AACGGTGCGAA	71
TAGGATCGAGC	10
ACGTAAGGTGG	166
GTAGCTAAATC	625
AAGTCGGGCAC	49
TTCCGTCAATT	237
CTCGTTGGATG	588
AGTAGTCAACG	127
TGTCTACGCTG	237
GACGAAATTCC	411
GCGCTACGAAA	9503
ATGATAGATCC	151
CTCATACGTAG	12
GAATCGTGATC	1
AACGAGATATT	114
ATTAATCGTAT	38
GCTTGAGGATC	43
CATGCTACTAT	19
GGTAAAGTACG	19
CAGCCGTGAAC	593
TGTCCGACATA	40
GTATATGGTAC	134
TTGACGGTGGA	18
GTATCAAGTTC	2
CAACGTTGGTG	125
GAAGTGAACGA	345
TAGCGTACTAT	201
GTTCGAAAAAA	188
TTCAACGACTG	21
ATTGCGGGTTG	9
CAATAGTTGGT	20
GTAGATTTAGC	44
CTTGTCCGTGA	269
AGAAATCATAA	8
TGCGGATTAGG	468
CGCTTAGGTGT	51
TGAACGCATCG	38
AGTACGCACGC	454
GACGACTTAGC	217
GGCACGTAGCC	197
AGTAGCTAAGG	204
CACTCGTAACT	95
CAGCGCCTAAA	19
ATTATGGCTTT	9
GGTTTCGGATG	117
TAGATAAGTGC	8
AGCGGTTACAA	88
TGCGAACGGTC	2057
ATACGCTACGC	158
GATTCGAAGCG	16
GGGCTTAGCGC	206
CAAGATTCAAA	58
CGGCTAATAGT	3
CGATTTACTAT	27
AAACGTTTAGC	96
TGTGACGGACA	1336
GCTAAGGAAAT	191
TATAAACGTCA	469
TAGGTTATGAC	150
TGGCATGTCGG	70
GCAAGTCGCAC	579
AATCGACGTCC	145
TAGTGCCGACC	134
TTCCCGGCTAG	26
GTCACGCTAAC	2245
TGTCCGAACGA	83
ACATGCGAAGT	27
CCTAGATAAAC	95
ACGGCAGTTAC	4739
CCTGACATAGT	954
CCGTTATCCGC	179
TTCAAATCGGT	49
GCCTCTTAGCG	195
TACACCGGCGT	21
ATCAAGTCGCG	14
CTCATCGGGTC	1
CATCAATCGTT	424
TACAAATGTCG	431
CTTACACAGAC	70
CGACGGACGTA	470
TAACGTGACTA	25
CTTTACGCTCG	116
TGCAGGACGAG	122
CCATCGACGCC	22
GGTCATGTTTG	192
CGCAGTTCGTC	744
AACGGCAAGTT	34
CTGACAAATCG	193
ACCGATCGGCC	159
GGGGATCGTGG	63
GACCGCTTACA	260
CGATTTAATGA	25
CCAGTAACTTG	1270
TGTGACCGTCA	4612
TGTCGTATGTC	1075
ACTACACGCTT	184
CAAGTTAAGTG	557
GTGCACAACGT	1424
TAGTCGGAAGT	46
TTCTCGAGCGC	94
ACAATTGGGCT	224
CCGAGTAGTAA	76
GTCTTGTTCAA	9
GAAATAAAGGC	14
AGCATTGCGCT	152
AAACAACGGTC	574
GAATCGGCGAC	245
TACGAATAAAA	154
ACCCGATGACT	660
GACCGCAAGTT	91
TGCATATGGAC	46
CGTTTCTGTAT	80
GTCACGTTAGG	89
GATTACTAATG	779
TGGCTTATAGC	222
TAACTTACGTG	120
TATTGATCGGT	20
GGTAACTTACC	24
CGGCTTACTCC	151
AACGATCGCTC	15
GAACTCGTCAG	31
CTTTTCACGCT	611
GTTATGCGTAG	59
GCACGTAGAAA	112
ACCGGTCATGG	49
GATGGCTCTCG	99
TATCGCGCAAC	241
CCATGCGAAGT	1141
GCTTATCGTAG	6
CGACTAAACGT	4
CGGTATCGACG	3045
CAAGTATCAAG	53
ATTAATTCGAA	45
AATTCCTAGAA	652
CAGCCGTGACG	215
AGCCTAAGGCA	446
GCATCGGGTAC	8
CGCGACTGCAT	21
CTAGTCATTAT	1
GCAAAAGATCC	279
ACCCGTATCGA	17
GGATTACTAAT	75
GGAGCGATAAT	1295
TTAGTACCCGG	257
GTCTTGGTAGC	26
GGAACGCGTAA	274
TTCTATCGTGT	897
TGTGTTATACT	820
GCATACGTAGT	3589
AATAGATAATC	35
CCTTCGAAATT	1219
ATCGCTAACGC	243
GCCGTAACGAA	2119
AATAAACGACC	357
TTCTATATGGT	207
TTTTCTATCGA	111
TAATCGGTAGA	558
GCTGCGAAGTG	851
CGATGACTAAA	315
CGAAATACGGG	35
CAACGACCATG	720
CAGCAACGTAG	2
ATCAAACAAGC	21
CAGCGCTGACG	29
GCGTGGAGCGA	705
CTAGTCGATAT	84
CTGCCGGTTAT	499
GCACGTAATTT	9
CTCTTACGTCA	297
CTCGTCGGCAG	985
TTGCGGACCAT	47
GCTCGTGGACT	23
AGCTCGCTATT	816
TTATTACGGGC	26
GAGCTACCGTT	566
AAGATTTACCA	61
CATCGTACTGC	147
GCGGCAAGTAA	35
AGGAGTACGCC	1927
AAAGTCAATAG	1
CAGTTGGAACA	148
CATCGCTAAAA	420
CACAGCGCTGT	140
GGGATTGACTA	36
TGATCACCCGA	138
CCTTGGAATAA	72
CCGCATGCTAT	341
CATCTAGCGCA	18
GTTGCGGCGAC	3
GGATTGTGCCA	290
AATTCGACGTC	28
GCGTAATTCCT	251
AACAAGTCATG	253
TAACCGTGGTG	260
CAGTCGTTCGC	51
CCCGCACGCTA	271
TAGGACGCATA	176
TGGGCTACGGT	27
CTTTTACCTGG	194
TGAAGTTTGTC	964
GTTCACGTTAT	216
GCTGTACGAAA	57
TGGACGCTCCG	34
GAGTCAAAGTG	501
TTCATTAGATA	15
CAACGCTAACA	5203
ACTTTACGGGC	42
GACTGAACATA	183
CTACTATTCCG	67
ATCAAGTTATT	83
GGCTCGCCAAC	42
CTTTCGGTAGG	22
CGGCTACTATA	3
GTACGTTATAC	59
GGCGAGTTGAT	47
ATACGGCAGTT	426
GGGATAAGGAC	130
CCTCGAAATTG	81
CTGCGATTAAG	165
ATTAATCGGAA	10
AACGGCTTATC	51
GTTACGGCCAA	277
CGACGTTCGAA	195
TGTGACAATTA	693
TTCAAATGCGT	747
TACTACCGGTA	105
GAAATTGCGGG	653
CTCGCGCGACT	15
TGTTCGCGAGG	82
TGAACGACCGT	2142
AACGCTAATGC	65
AACTAACCGTA	133
GCGGCGAGATG	231
GTATACGCGCA	22
CCATAGATAGA	208
TATCGTTCCGG	620
AACGGCGTGTG	32
CAGCTACCGGT	2590
TGGTAGTCATT	1102
GCTTGCGAAAA	50
AACGTGTATGG	18
GAAGTGCCCAA	412
AACGGTGCGCG	51
GCTTCGAGTAT	10
AGGAAATTGGC	5809
CTGTAACGCGT	58
CGAGAAACGTA	31
CAACTAAAGAT	406
CTCACGTACCT	53
AGTTATTCGGT	119
AACGTAATCCC	158
CCCGTTACGCC	260
TGACCCGGCTA	144
TTCGATAGCCT	15
TATGCTTGGTG	1117
CTGGTCGTAGA	267
GAGACGTGACC	3583
CAGTACGTGGT	102
GAGCGAGATGC	111
GCTTTCGGGAG	38
ATAGTAGCGAG	102
CCCATCGTACG	74
ACAAAATAAGC	50
ATGTAGGTTAC	744
TGTTAGGTCTG	512
GAACGTACGTT	106
CGGTTACCGGA	168
TAGGTCGTGGA	1754
ATATCAGGTAC	47
AATCTTACGGA	103
GGCAGTAGCCG	144
ATTCCGAAATA	2089
TTCCGAACTCG	236
GGATCGACTTG	7911
TTCTCGTACGA	33
ACAGATACCGG	187
TGCGTCACGTA	74
CCATTACGGCG	1
GGGATCGAAAT	133
CGATTAGTACA	659
AGGCAGTTATG	267
GGGTAATCGAT	2774
ATTGCGTCGGC	20
TAGCAGTAACT	2952
CACTATCGTTG	2583
GGCGGTAGAGG	199
GGTTGTAACTA	246
CGTTGGTTATA	235
ACAAGTCGAAT	1014
CGGTAAGGAGT	571
ATTATTCCGTC	3
AGCACGCTAAG	26
GTCAATCGGCC	55
TTACGGCTAAC	3590
ATTTGGCTCTC	8
CCGTAATCGTA	1391
GGTAGCGGTTA	234
TGCCGGCTTGA	1
TATCGTTGTTA	19
CTCAAGTTCGC	716
GTCAAGTTCGT	170
ACTCATAGTGG	294
TTTCGACGAAA	348
CGTCTCGCCAC	20
TTTCGACTGCA	278
TTCCGGACTTC	279
TGTGTTGGATC	258
GAACTCGGAAG	20
TTGCGGCAGTT	81
ATATAGGCGAG	43
GATTCGAGTGT	2
ATAAATCGCTA	1
CGTAAGTTCCA	142
CAATCAATCGA	21
ACGTAAGCCGA	150
ACGTGGACGTC	1181
CGTGTTTTAAT	539
ACCGGTCCGTC	44
GGATGGCGCAA	43
AGACGCGGTAT	2
ATACTAATGCG	65
CGTACGTCGGA	927
CCCTGTGGAGC	183
TTTGTCTATAT	55
CGTGTATTCCT	2023
ATAATCCGGCT	107
AGACGACGATT	91
TTGCCGGCGTA	268
CGCATCACGAT	503
CAGTACGCTCC	154
GGTTACGCATT	81
AAATTCCGAAG	174
GAACGCTCGCG	11
TAGCAGCGGTG	128
TAGCAACTAGG	97
GATTGTTCGCT	12
GTACAATTGGA	41
AGTGTACTAAC	218
ACGTTGTTAGA	349
GTCTACGCGAA	331
GATCGGTTCCA	107
CACGAGCAATC	186
GCGACTATGGG	3
TTAAATCGGGA	56
GATCACGGCCT	1013
ACAAAGTTGAA	53
GGTCGTAAGGT	9500
ACTTTAACGGT	1
GGTTCGAGCGG	179
GAGCGGTCCGC	62
TGTGCCGAACC	232
TGTGACCGATG	167
GGACGTTATAC	104
GACCCGAAATA	146
TTCTACGAGAC	29
CGCAGCGTTGT	1
ATCGGTTGGAC	54
AGACGACGTGC	78
CGAAAATCGGC	2
CTAGTAGAATC	81
GCATGAAGTGA	169
CAAGATTCGTG	83
CGTTCGTGAAC	153
ATGCACCAATG	40
CCCATCGGTAC	368
TAGATTTAGCC	1
ATCCTATACGC	1
GTTACCAAAAT	42
GTGTACCCGTT	493
GTAGCGAGGAT	312
CCAGTCGTGTG	146
CAGTACCCGTG	51
TGGATAAACGA	3
CGATTATGGCT	193
GGTAGAAACAC	259
CTACGCATTGC	59
TGTGACCCGAG	126
CAGTTACGTCC	3825
ATTACGGTCCT	1
AGATTCCGGTC	150
TTAGATAGTCG	127
TGATCGATGAA	224
CGGCCATCGAC	99
TGCGGGGCATC	87
TAGCCTAAACT	8181
AGCGGTGTCGT	184
TAGCAACTGGG	193
ATCGTAAACAG	22
CGTTGGACCTG	58
AGCCCGTGACG	138
AAGCCGACGTG	1227
AGAGTAATCAT	780
AAGTTTATCGA	87
GTGCGGACCTC	170
GTAGCGTCAGC	488
CGGTCATTGCG	2
AACATCGTTGT	79
CGGTAACGCTG	47
TGTTAGGCGAG	182
CCCACGTAGCT	316
CTCGTGTTAGC	292
CGCTTATCCGA	108
ATCGTCGGCGT	493
GGCGAATCGGT	212
CCGAGTCCGCG	27
TTCGTAAAGTA	185
CTTGATAGTTA	996
ACATGCTACTC	111
AGATTCGTCAA	415
TTACGCGTATC	566
ATTGTAACGCA	4136
TATGCGTCTTC	48
ACTAATCGATA	33
GGACGTGCGAC	9
AAATTGATCGC	84
GCACACGAATT	858
AGTCGTGACCG	157
GAGATAGCGTG	432
AATCGGCTAGG	7
GAGAAACGTCA	122
TGTGCGGGAAG	12
TGCGTCCGACA	688
GCCCGTCACCT	412
CTCATAAGCGT	4
ATACTACGAAG	15
GTGACCCGATG	81
ATGTATCGAGC	57
TTGTCGTCTGA	265
AGCCGATCATA	24
AACGATCAAGC	59
CAGCGTAGAGG	112
TGGTCGATGCC	594
AGGAAACGGTA	415
ATCGAACGGCA	93
TGGTAGCGACT	22
ACATCGGACGC	105
TATGGTAGCGG	29
ACAGTTGAGGC	10
CAGTATCCCGG	205
TGCATCGATTG	60
CTTAGGAGTAC	1
GACATATGGTG	4
TTATAGGTCGG	1624
AAGGTTATCGA	88
AGCGAGCGGGT	187
ATCAATCGCTC	95
AACATAAGTAC	46
GCCGTACGTGA	51
GTCAAACTAGG	617
TGCATCGGCCT	1261
GCTCGTGACGG	2
GGTCGAGTAGC	70
GTTAGATTACT	163
CGAGAAAAACT	177
AGTAATCACGT	733
AAATTCGTAAT	926
AAGCCGGAGCT	1671
TGCGTAAGGGT	108
GTATATCGGCG	79
GGGTAACTAGG	131
AGGTGGTATCC	445
TTAGTATCGTG	111
AAGACCGCTCC	442
CGCATTCGTGA	113
CGAAATTCGGC	32
TTCGAAGTTAA	2620
CACGATGACTA	13
GTTAGCCAACA	5066
TTCGACTAACG	23
CTAAGCGTTTG	4
TTATACGCGCA	11
GGGGTTCAATG	4
CATGACGGTCA	323
CCGAAAATCTT	26
GCTAACATGCG	64
CTTGGTAACAT	664
GCTATAAGCAA	1606
GCTCTTCGCCA	34
ACTGCGTCTTC	2
AACGGTGATAC	81
GCTTGGTAGTA	41
TTGATTAGCCT	363
TTATCGCGGTA	276
AGTAACGAACA	664
AATAACGCCGT	22
GATATGCGCGA	67
ACATAAAGGCC	334
CCCACGTCCGA	57
ACGTTCGCTGT	6987
CTTAGATCGCG	11
GCGCCGGCTAG	115
CTACGAATCGG	3125
CGTTAGCCGTC	254
AAATGTCGAGT	35
CGTTAGGATAT	86
GACCGTAGCCT	606
AGCTTAGGAGT	248
TTTAGCGAAGC	221
GTATTCGTTGT	785
TTACAATTACG	55
GCACGCTGTTT	20
CAAACTAACGG	61
CCTTCGATAAC	26
ACGTTTCGTGG	27
GGTCAATCATA	259
AGTTAACTTGC	100
TACGCGCTATC	4
CGAACGACTAT	35
CCTTCGTGCGA	250
AGGACCTGACA	86
ATTCTGTTATC	14
CCAGTAACGGG	256
ACCTTATAGCC	12
CCTCGTTATAA	183
AAGCGTAAGGA	105
GATCAACTAGA	498
TACGCTGCGCT	62
AAACACGTCCG	11
GCATGCGAATG	14
CGTTGGACCTA	48
CTCGTGCGCGA	252
CCGCGGTACAG	164
TGGCCGTAAGC	7748
TTAGGCGAGTC	655
GGAAACACGTC	516
ACTAAACACGC	708
GCAGGTAGTAA	284
CACGTACGCGG	36
GTTAACGAAAT	1
CAACGTTCCAA	145
GCTACCGTCAA	607
CCGTGGTAAGG	24
TATCGGTACAG	39
TTAAATCGCAT	155
CGGTCAATATA	1551
GGATAAGCCTT	304
TTGCGGCAAAG	952
CCTCATTAGTA	7
TACCGCTCTTA	87
GTTATACCGTC	2
GCTTGGACGGA	1709
GCAGTTGAGGG	665
AGGCTAAAGCA	605
CATAGGCTACA	221
CATATAGGTCG	16
TAGTCAAGTCA	14
CTATAGCTTGT	4
GGCCGTACTTA	10869
TAGCGAATCGG	86
CGTTTGCGAAA	252
AGTTAGCGTAT	6
TTAAAACGACT	208
AGGACGGCAAT	64
GGCATCGAAGG	302
CTCGAACGCAA	944
CTTAAGTACAG	1
TATGAGAAACT	12
GGCAATCGGTA	55
AATTCGGACAG	146
CTCGTCGAAGA	25
ATGACCGCAAT	138
CGACCGATCCA	17
GTACGTGTTGC	3261
GGTTGTACCGT	257
CTCGATAGTCA	1065
CCCGACCCGAT	123
GTGGTCATAAG	63
CGTTATTCCTA	1654
AACGATTCAAA	70
GTACGCTAATT	18
CGACCACGTCA	7
GCGCTGCGAAT	189
GTGTACTAAGC	965
ATGTAACAGAC	10
GTTGGTCGGGA	312
GAACGTTTGTC	45
AAAGTATCGGA	17
ACGTAACGCTG	415
TAATAGATAAC	5
AAACGTTGTAC	58
TTAGATCGTCC	166
CGTAGCGCGAC	94
GCGATAGCTAG	85
CGATTGTTCGC	17
CTTGACGACTG	702
TAGACGCGAGA	36
GCCTTATAAAA	122
CGCGTACCTGG	103
CATTGGACTTA	403
CGATTCGTTAC	456
CCTGCGTCAAC	659
ACCTATATCAG	145
CATCGCATCAA	69
TGTGACGATTG	1
AATGTAACGGT	1
GCCGTAACAAG	1
ACCCGTACGAG	462
CCTTTAACCGT	659
GCTCGAATTGC	9551
AAGAAATGTAC	79
GCGATCGGCAG	119
ACGAGCATAGA	649
GTTTCACGTCG	222
AACATCAATGC	326
CAACGTTACCG	90
AATCGATAAAA	182
GGACGATAAGA	646
AACTAAGAAAT	32
TGGATGACGCG	7
CACTTACTCGG	7
GTTTAATTCTG	27
GATACCGGTAC	49
CTCGGCGAATT	701
GGAGATAAAGC	483
TATCATACCGT	43
ATTATCGTGCA	370
TGACGGAAACT	74
TGCATAGTGAA	119
AAAGTACGTGT	599
GTCAAGCGTCC	2421
CATTATGAAGT	23
GCCGTCAAAGT	6507
ATTGCCGACGG	18
TTCGTTAATTT	585
GTTGGTCGTAC	515
GCGTATCTATA	112
ACTAAACGTAC	177
CACGATCGTAG	259
ACGTTAAGTGC	481
ATATGCGGACG	15
ATTACGCGAAG	41
AACGCTAATAG	676
AAAGTATACGT	80
GTGAGCGAATG	1833
TTCGGACGGAC	550
ATTCGTGGCGC	11
GTTACGTGGAG	263
CATATGGTGGC	142
GTCGTCGCATG	402
GGGACGTATCG	663
TGGAACATAGT	834
CATTGGGAAGA	66
CTGCGAAGTGG	395
GTTCGTCAATA	606
GCGTGATAGAG	2434
TTCTGTTCCAA	222
CTGTTATGGGG	50
ATCCCGCGTAT	84
TTACCGGATTA	50
ACCTCTTCGCA	22
GGTTATAAACG	14
GACAAAGTACA	491
ATTCTGACATA	107
CTTGTTATGGC	244
GACGGACCCGT	15
AGAAACGGTGT	161
CCCGCGGTAAA	702
CCGCTCGAATT	26
CGATCGCTCGT	1
CCTGAACGCGA	301
GAAGTTACACC	93
GATTCGCATAC	5
CCGCATCGTTC	635
GTTGTTCACGT	117
AGTTTGGTCGC	42
GATTCGATGCC	38
GACCGTCAGGC	515
CCTCGGATTGG	52
CACGGCTAACG	23
ACCTCTCAAGT	72
CGCATACGGTG	77
TAGCCGTACGC	1
TACGTTTGGAA	80
CGAGTAACTTG	583
CGTAATCGAGG	158
TGAATCGGAAA	73
CAAGATTGGAA	2
ACGTGCGGATT	573
CCTTATAACGC	4
GGGCTAAACTT	266
AAAACAACGTC	52
GCTCGTAAAGA	150
TGCGTAAGTGC	122
GCCTCGTTATA	187
ATCTTATAGAT	1
CAATTGATTAG	61
GTGAGCGAGTT	156
AATAACGAGGC	21
GGATTCGGCAA	124
CACAGCAACGT	73
TGTTCATTACG	5
AGATTCGGACT	408
CTAAGCAACTA	883
GGTTGCTCACG	10
CCAATGCGGAG	65
CTAGAACGGCG	203
AAGTCATTACG	116
TGAGAAACGGT	10
CGCATCTATAC	504
CGTTTCATTAC	68
TATCGTACGCA	265
GTGATAGTATC	1112
CTGACGAAATT	186
AGATAGTGCCC	207
CTTGTCGTGAT	28
CTATCTATAGC	3750
TGAATAAGCCA	1371
TATTCCGACAT	2601
GTTATGTCGAA	88
TTCGTATCTCG	228
TTCATTAGGGG	585
CATTAATGCGT	132
CGGCGATAGTG	100
TAATTAATCCG	1
GATCATAAGAA	102
CCGCTTACCAA	272
CCGAAATCGGG	44
ACGTATGTACG	475
TAGAAACCGCA	416
ACCATTGACTA	139
GCGAACATAAC	881
AATAGGTTTCA	75
TGCCGAACGTC	265
TTAGCCGGGCA	466
TTGACGAGCGC	1888
CTCCGACGTAA	1293
CAGCGTAGTAT	49
ATTCATCGACG	5
GCCGCTCTTAG	13
CCATGACGCAT	510
CAGCCGATACC	19
TTGCGGGAAGT	3902
TGATAGTAAAC	57
TTTGACTAATT	5896
CGTTCGATGTT	1
GGGGTTATCGG	20
CTATGGTGTAT	647
AGTAATTCCGT	12
AACGTGTTCGC	50
AATAGCGCCAC	47
GCCAATGGACC	23
TTTCATAGTAG	167
GAGTAGCTACA	1387
GGTTAATGCGA	227
TGGTCAAACTC	5
CATTCGATGTG	350
AAAACTAGGTA	39
GAATCGGGGTT	19
CTAAGCGTAGA	1
ATAACATCGTA	385
AATAAAACTCG	25
GCTTCGTGATG	13
TAAAGTAACGC	316
GGGGATTGTAC	439
CGGGTCATGTT	134
AACTCATTCTG	69
CGAGTTTGCGA	311
TACGAGAATCA	271
TTTCGAGTATA	1236
GTAATTTCGTC	56
AATAGCGAAGA	40
TTTATCGGATT	273
GCGTTAACTAT	180
CTTCAAAATCG	392
TGCACACGAGG	139
CCGCGGTAATC	1
CATTCTAAGAA	82
TTACGTCGTCA	724
GTGAGCGCCAA	1202
TAGTTCGCGAA	115
CTATCGGCTAG	1193
AAACGTGTTCG	1
TTCCGTGACTA	140
GCTTATGTAGG	2252
CCCTCGGCTAC	19
GGTTGGTAGTC	1609
GTATTCCGGGA	82
GCTGACGGCAT	218
GAGATAATCGG	104
AATTTAATCGA	213
GCGTAGCGTCC	73
CATCGTTTATT	2770
CCCCGTCGAGT	268
CTGTGCGACAA	71
AGAACGCTGTG	81
TATTAGCGACC	1635
TGATCGACGTT	73
CCATCGAACAT	1936
TGATTAATCCG	28
TATTAGACGCT	62
TACATTGCGTG	41
CCCTAGCGAGG	197
GGCATCGTGTG	1
GAATCGGTGAT	3
GTTTCTAATGC	54
GACGTTGTTTT	169
CCGAAATAACG	226
AGGTTCCAACA	189
GGCGTATCGCG	68
CATAGTAAACT	403
TTACGGTGTAC	104
GGCTTGCATCC	1548
CTAAAACTTGC	244
TATTTCGCGAT	111
ATACCGTCGAC	200
GTCATTCTACG	146
ACCTCGTCCGC	32
CCATGCTTGTC	80
GTACGTTGGTA	222
CAAAGTTCGCG	57
GCTTACGCGCG	8
AACCTTATGTA	336
TTTAAACACGC	374
AATATAGCGTT	70
AGATCGTAGCT	250
ATCGTTATGAC	1
TGCAGCGTAAG	64
AGGTTACCGCC	2114
GCCAAGATGTA	1165
TTTATCGGAGC	92
TTGCGACAGTT	3
GAGTAACTTAG	136
ATCACGTCGTC	14
TGGAAATAACG	137
AATTGATCGTC	165
GTGCGGCGTAG	63
AACGTAGCTAG	22
ATGGTATGGCT	895
GGTAAACTCAC	500
CAAAGTTATAA	536
AAACAAATAAG	900
GCTACTACGGG	209
GGTAGAATCGT	621
AGTCGCGGTGC	37
AGTAGATTACC	284
GGCGACCGGTC	91
TGGAAAAACAG	10
CCTTATAGCCA	221
CCGAGGATAGT	39
CATCACGCTAT	2
AAACCGTGACT	907
ACGTCAAGCGG	271
TGTCGGCTAAT	546
GTAGATAATCC	58
TGTGATCGTTG	70
CCAGCGGTGGT	83
CCCGTACAAAA	1
GCGTAATTCGT	263
TTACGGTCAAC	608
CGTCACCCGAA	100
CAAGTACCGGC	5
GAAAATCGCTT	1778
CTTGGATGTAA	266
CCATACGTGCG	426
GCCTAATGCGA	731
TGAATAACATA	395
ACGTAAAGTTT	1967
AACGATGTTCG	126
ATTAGCGAACT	20
AGTCATTAAGT	76
GTCATCGATAT	114
TTTCACGCTGC	27
TTACCGGCTGC	202
ACATGCGGGAG	265
GTTCAACGTCG	12
AAGAAAGTGCC	404
TTTGGACGAGC	8
GATGCGAAAGA	42
ACTGCGTCTCG	28
GACGTACGCAT	24
CTGGTCGAGCC	1287
CTGCCGGTAAG	1178
TATTCGAAGCT	2596
GCTTTCGAATG	49
TTAGCGGTTGT	7086
TGTCGTGGTAT	97
CGCATTCGAGT	212
CGATCAATCCG	501
GTACGAAAAAT	78
ATCGGTAATCG	1
ACAAGTAACTT	18
TGATAGCCGGC	4
CAATACGGCAT	175
GCTAACGCCGG	79
GATTATTAGCC	309
CATAAACAACG	42
GATCATGGCTC	650
CCGAACGGGGT	130
TGCATCAATAG	41
AGCTTGCGATT	104
AGCAACGTCCT	197
TACGCCGGCGT	87
GTAGTAAACGT	169
CCGTACATTGG	10
GACGCTGCGCG	1
CAACGCTAACT	4
ATGCTCAACTA	18
GACTGGGCACG	126
ATCGGAATTAC	290
CGTTATTCGTG	1119
GAACATCAATA	6
ACTAAAACGAA	665
CCGCATCGAGC	13
TGCCGACAGTT	302
TGAAACGGCTT	8956
TATCCTAGCGT	48
CGGACTCGTGT	2299
CTTTTTCGAAT	60
TGCCGGATTGG	7
TTCCGACGAAG	69
CTGTATGTACG	2128
CAATAAAACAG	5
TTTGCGTGATC	12805
CTGTACGCATT	48
TGGTAACGACT	260
TAGGTGTACGT	132
ACGAAGCGTCA	19
CTCTCGAAAGG	436
GCGGACTTACC	2808
ACGCGCGGTCC	3
TACCCGTAATT	973
GGGATCGTGAG	103
CCTATAACAGC	205
TAGGTGGAGCT	1024
CACACGGCTAC	279
GGAATTGCGCT	89
TTGGAAATTCC	388
TATGTATCAAA	4492
GATCGCGCTAT	7
AGCGTTATAGA	174
AACACGTTAGC	1069
ATTGGTGGAGC	166
TACGAAAGATC	367
CACAGCGTGGC	503
ACCGCTCGATG	418
GACCATGCTTG	242
CCCTCGTCGGA	88
CAGTAGTATCC	544
ATGCACCCGAA	2175
TAACATAGTCG	18
CCCGTAAAGTT	227
AAGAGTAAAGC	121
GTCGGATAGTC	1
CACGGACGGCT	212
TGGATTCCGAA	47
GAATCATAGTC	50
GACGTATCAAA	180
TTGACATGCGT	52
AGCGAGACGTA	997
TTAACGCGAGT	1
TATATCGGCAT	10
TTTCGCGGTAG	57
TGGATCGTGAT	342
ATGTTGGGCTA	52
CCAATGCGTAG	16
GCCAAGATGGA	285
ACCGTTGTTTT	1016
ATAATCCGCGT	30
GGCGGTTAGCC	762
TAAACACGATT	856
CTACACGGTCC	1918
CATAGTCGACA	50
TAGTTAACGCT	1
GTAGAACGTTC	207
GTTTCGTACAG	148
CGGGCGTATGT	268
GACGGCATGTC	226
ATTGGTATCTG	1
TAACGCGACTT	113
GAATTCGCCAC	148
ACCAAGCGTTA	2615
CCGTCGTAAGA	1616
ACATTCGAACA	261
AGTCGGAGTAC	253
TTATGACCCGG	59
ATACGAGACCG	1048
ATACGGCATGT	5990
TACGCAACGGG	177
CTAGGTTATTA	2276
GCTGCGATCTA	61
GTCCATTGATT	280
TTAGGCGAATA	286
CTTAGGTCGTT	324
TTTAAAAGATC	133
GTGTACGTTAC	154
CACCAATAGCT	97
GCCCAAAAGAT	711
TTGGTTGTACT	117
TAACATAAGAG	458
TGGACTTGCGT	293
GTAAGTGCTTC	195
CGGGAGTACGT	248
TGTGATAGCAA	417
CACGCTTACTA	6
AGTCAAAATAC	58
TGTCGATGAAA	969
GTAATTCGGCT	509
CGGATAAAATC	64
CCGACCGCTCG	56
GCAAAATCGCA	187
TTCATTCGAAG	34
AGCACGCTATC	120
GATCACGGTAT	2616
CCGTAACAAAA	153
CGATCGTCTTG	413
AGCTCGTTTAT	73
CGTTATACGTA	295
TGAATCTTGAC	423
CGCGTCGGATG	412
CCTTATGCTAT	438
GTATACGAACT	143
ACTACGAGACG	25
GCATGCGAATA	6
CTCGAAAACGG	900
GACGCGGTTGT	138
TTGCGTCGAAC	76
ATACTAACCGA	20
CTTCACGTCCT	189
AGTACGTGCTT	55
CTCTGACGCAC	54
TTTCCGGCGAT	60
CGCTCGAATCA	2
TGGACCCATCA	852
TAGTATATGGC	41
TTAGCTTGACC	101
CGGATTAGCGA	1650
TAAGGTTCAAC	1343
TACCCGTAAGT	1514
ACATATAGGTC	76
CCGGACGGCTA	156
CCTCGGCGAGG	533
CGGAGATGCAA	289
CATTTAGCGGG	360
ATAAGTCATAA	42
CTAGCGATACA	747
GGCATGTCGTC	880
CTACGGTGCGA	227
TATTAGCGGGT	184
CGTATGTACGA	52
ACTGCGTGTTG	108
ACGACTTACCG	234
GCGTTATGGCT	588
TAATTCGCGAC	2
GCATACGTGGT	10
GTTCGAGCACG	180
ACCGGATTGAC	125
TTCCGGGCACG	616
TATATCGAAGA	269
GGTGTAACGAT	1522
CGTTATTAGCC	29
CGCTATCAAAT	333
CTTCGTTACAC	789
GCAGTTCGTTC	1
CTACCAAGAGC	417
GTAACGATAAG	2028
AAATACGGGCG	77
CTCGATGTTCC	316
AGCGAGCTAGG	37
TAGATTAATGC	26
AGCTTAGCGCG	86
TGCATGCGCGA	287
ACAGTTCCGGT	1983
CAGTGCCGGGC	51
CTATAGCTTGG	177
GAATAAGTGCT	713
AGTTCGTTAGA	397
ACGTAACTATA	1
GTATCCGTCGC	227
ACCGAAATAAC	14
GTTAAGTCGCG	51
CACAGATGTAC	300
ACCGTAGTATA	667
AAGAATGCGCT	44
CCTAATAGTCA	954
TAATTCGGTAG	1132
ATTCGATTCGA	41
GAGAGTATACC	1932
GTCTATTCCTA	14
AACATCAATGA	75
AAACGATTCGA	94
CGGCACGTTGG	765
AATGTCGGATG	112
AAGCCTAAAGC	1172
TTATGCGGTAT	355
CGGTCCGTCAA	14
GCCATCAAGCG	25
CGACGTAAGTG	1038
GAAGTTAGCTA	20
AGAAAGTCAAC	203
CTTCGAAATGC	36
CGAGTACAAAG	48
AAATAAAAGGC	31
CTGTTTGCGGA	921
GAGTAATCAAC	145
CCTACGGCGGT	1058
CGCTAAGCGTT	844
TATGACGATGT	182
ACTTCGTGACA	438
AGTAACGTGTT	16
ACGTAAGTTTG	13
CCGTACGCGCT	921
TAGATCGGATA	221
ATTCATCGTTT	132
AATTCTATGCC	97
CTTGGATCGCA	249
GTACATTTCGC	676
TAACGAAAGAT	90
TAATTACCGCT	3
TTAAAATCTTG	11
TTCGACGAATA	764
TTTGATCACGA	32
GCGGACTCGTA	687
AGGATCGAGTC	54
AATATTTCGTG	11
GTGCGGCCAAT	43
ACTATGGTGTA	8
GCCGTAAACTC	1043
TGCATACGCGC	72
GCTACGCTGCG	28
ATGGACGAAGC	65
TTATTAGGATC	3
CCGTAACGTAG	110
GGATTCGTAAC	176
ATAAGAAAATC	1
CGGAGTAGAAG	45
CCGAGATGCTA	105
CTTCGCATAGG	858
ACGTTATGCTT	67
ATAGCAAGTAT	872
GAAGTTCGCTC	56
CGGAATGCGGC	2
GGGGACGTGAC	9
TACCGTGGCGG	30
ATGACATAGAG	90
AAATCGGTATT	26
CAACCGTGAAC	108
GCAGTACGCTG	50
CGTGGTAGGTG	51
GTCTGTACGCT	118
AGCGTTTGGAT	19
ATTAGTAGGTC	24
ACACGGCAATC	221
CTATCAGTACA	78
GTTTCGACGGT	129
CCTGTTAGGCC	540
CCCCGTATGGT	497
GAACGCGATAA	379
GCAAATTCCGC	4306
CCGGATGGCTC	313
AGTTACGTCAA	23
CACTTATCGTA	324
GACGTAGCCGT	81
ACCTCGTGCAC	305
CGGCAGTTATT	214
TTACCGTTAAT	248
CTCGTAACGAC	48
TACGAACGTGG	70
GATGTTCCGAC	12
GATGACGATCG	140
CAGCGCAAGAT	51
TTGTTCCGAAA	323
CAATCGTGGTC	176
GGTGCGGTAAC	291
CCAGTCGGACC	180
TTCCGACTTAA	9
GCTTATTCGGC	31
CCATTGGTAAG	580
TAGCAGCGTGG	1
GCATACGTATG	1
ATAGCCGTAAA	1399
GTGAACGACCG	5828
GAGCGGTGTCA	517
CGAACGCATGC	139
AATCGTTTCAT	37
GCCGAATTATT	832
TATCAACGAGC	383
CCCTACGCAAG	499
GTCACGCTCGT	1
TTGTACGTGCG	326
TTGGATCTATT	1370
GGGCATCAAGT	106
CGTATGTCGGG	378
ACTCATTAGCT	352
TTGTACCGGCT	2
AGTAATTAATC	21
CTAACGAATTC	38
TATCGTTGGAT	759
ACGCTTATCGT	294
CAGGACCTATT	42
CTCAAGCGGGA	7
GCCGACTATTC	20
CCGTACTATAA	4629
TACTCGGACTT	58
GGGTACAAAAG	422
TGATCGGCGGT	21
AAACTCACGTT	23
GTCGCATCGGT	264
CCTAGATAAGA	82
CGTTCGAGTAC	210
GTAACGTTCGA	258
GTTCGAGGATA	204
CTATTCGGTTC	24
TAGCACGCCGG	14
CCAATGCGAAA	835
CGTCAATTATC	100
TTTAATCACGG	88
CGGGCACGTCG	106
GAACGCATCGA	776
CGTGACCGACC	1
GTTGTTCACGG	180
TATTCGATTTC	161
AGCAAGTAATG	99
ACCGACTAATA	3
CAACGTGGCCG	45
GGGCTACCAAC	2644
GAGGATCGGGT	364
CTAAAGTTGGA	32
GCGAGTTTATT	6
GTACCCGAATA	15
CAACAACGCTG	72
AATCGAGTATA	89
GGAACGATATA	164
ATTTACGGCCT	65
GGATTATGACA	40
CTACCGGTAGA	183
TGTATCGTCGA	1
GACGTAGCCAC	3
TTCGCATCAAG	42
CGTCTTGTACC	25
AGAAACGTGGT	134
CCATGCGGATG	15
GAACGGCGTGT	1
GCCAATAGCGT	237
TTAGCTAATAC	99
CTATACTATGG	35
ATTTCGCTTGA	175
AGACGTACAAA	215
AATATAGCGAG	184
TGGCATCACCC	369
TTAGCGAAAAA	75
ACGATATAGCA	26
GTACATGCGGG	54
TTAGCGGTTAG	257
TGTAACGTCGC	401
TTATCGTGTAC	688
ACGGCCATCGC	41
AATCACGTATC	4936
CCTAATCAAGG	427
AAATGCGGGGT	53
GATTTATGCGC	107
ACAAGTCAAAA	2572
CCTACGGGATC	85
TTGACCGTACG	18
CAATATTTGGA	68
GATGTGGACGG	33
GAATCAACGGC	11
GGAGACGTAAC	451
CACGGGATATA	1378
GGGATAAGCAA	11
TTCGGATTGAA	347
GCTCTCACGCG	105
AGTAGCTAATT	4
TACCCGTGAGG	87
CCGCATCGCGC	144
GCAAATCGAAT	571
TTGTCGAATTG	406
ATAGTATCAAC	1
AACAAGATGCG	20
CTGCGAAAAAT	76
GACTAAAGGAG	627
AATTCGGCTTA	120
GCGGGATTCGG	167
CAACGTCGATG	6240
CAATACGTTGT	7484
CACGATTTCGA	503
CATGCTTCGTC	254
GGTTATAAATC	13
TGCGAAGGTGG	289
CAAATATTCGA	49
TAATCCGAATG	32
AGGAGTAACGG	45
CGTCGTGACGC	12
CGTCGTGGACG	10
GATAGCGAGTC	199
TGTTCAAAAGG	610
CCGTCGAACAT	1
AACGAACTCGG	13
AGTAGATTCTA	290
ACGCTAATCAC	490
AACTAAGGTTA	24
AAGTACAAATC	15
TTATGTCGACT	83
TGCGCTAAAAT	32
CGATGTAACGA	371
TATCAGGTAAA	536
CATCACGGACG	3
CCGCATAGTGA	186
GTCTATATCAA	2735
CCCGTAATCAA	221
GATCGGCTACC	41
ACGGAATTGAG	164
TGGAAATCGAA	10
GACCGAAGGTG	39
CTGGTTCGCGA	205
TGCTATCAAAA	414
CTATACGGGAT	460
TTCATTATGGG	88
CGCCTAATGAA	588
AAGACCGATAC	784
GCTATACGTGG	350
TGCGTAATCCA	68
CAATCGTGGAG	18
CTAAGCGTTTA	227
CTCTGGTTACC	42
TACCGTCAAGG	230
TAAGTTATGCT	269
CGTCGAAATGT	85
TGACGCATTGA	519
CGTAAGGACGC	841
CGTGTATCCGT	188
CAGATGTGGAG	12
GTATCGTGGAG	207
GGTTTCGAAAG	257
GACTTCGTCAC	103
ATCGACGTCAG	78
CTTAGCGTCTG	1
CCTAGAATCGT	130
AATCGGGAAGT	121
CGCCGGACGTC	505
TGAGCGGGTAC	357
CGGTGATAGTA	338
AACTCGGAGTA	1114
TTTTACCGTTC	92
GCGGGTTGATC	215
TAGATCGCATA	70
GGCTCGATACC	1
TATTGACCGGA	4965
GGCTTATCGTG	359
CTATATGCGAA	642
GTCAAACAAGT	640
TGACGAATGCG	113
TTTTGGTCATT	20
ACCCATGCTTG	21
CGGCATGACGA	546
TAATTCCGGAC	643
TTGGTCGTAAA	191
AGTCGTCTATC	186
GAATTATCGGC	58
CTACGGCATGT	322
AGATTACGGCG	2
GTATCGACTTG	1708
CTTGATAGCAC	558
AGATTTATCCC	24
GGAAATTGGCT	1350
CCTTTGGTTAT	16
GGAACTATATC	1
ATATAGCGCGA	86
GCAAATGTAAA	476
TGACGATAAGC	55
CGACGTCGAAT	20
AGAAATCGGCG	2
TTACACGTACA	1392
AGGTAAGCCTA	306
AATCACGTACT	3287
TACGTTGGGCT	776
ACATCGTGAAC	29
GATCGCTAATC	152
TTGGTTAGCCA	109
CTCTTATGCCT	91
ACGATTGGGAA	312
CTACACGTCAC	230
GCGGCAAAGTG	39
CGCTGCGTAAG	79
AGCTCACGCTA	288
CCTTATAGCAA	64
TACCAATGAAG	3537
CAGACGCATCG	173
CTCTGACGACA	31
CTAGTAACTAT	111
CAATACGGCAC	771
CACTATGGTTG	47
GGGTTACAAAT	75
GGCGATAAACT	2700
TTCAAATGGAC	28
CTTACCGGCTA	813
CTAATTACGCA	1065
TATAAACGTAA	10
GCCGTACGCGG	525
CCGAAGCGTCA	130
ACAAAGTTCCA	523
CTACGGTAGCC	23
CAGTAGATGCG	184
TAACATATGGC	45
ACGAGAAATGG	207
GGACGCCGGTA	20
TGGTAGTCAAC	392
CGAATTATCGC	300
TAACAGCTAAA	130
AACCGTAAGTC	101
CCTTACGCTAT	44
CCGTGGTGTAG	207
TACTGCGTGAG	641
GTTCAATTTAA	87
GTACTAATTAT	2824
GTTATGCTTCG	666
CAATGAAACAC	553
CCGTCGTGCAA	25
CGACATGCTAG	57
GCCGGCATGCT	73
ATGTATTCGGT	83
ACGTAACGTAT	211
CGTTGGTCATC	504
TTGAACGGGAG	78
CAAATGTCGAA	58
ACTGGCGGTCC	1281
ACCGGCTGCGC	245
CTCGTCGGGTA	733
ACACGTCACCC	73
AATGCGGGTAA	65
CATTCGGAGCC	340
GTCAATAACGT	2669
CGATGACTATC	342
ATTCAAAGTCA	380
AAATCGGTGTA	497
AACGCGAAAGT	101
GGTTTCGCCAG	342
CCATACGTAAG	867
ATACCGTACAT	14
TTAAACTAAGG	1593
TGATCGCTCGC	43
TTATAAGCAGC	46
ACGACATAGTT	446
ATATCGGTTGA	436
GGTTACACGAT	93
AGTTCGCCAAA	87
GCACCCGTATG	265
TTAGTAGTCAA	39
CACGTAAAGTA	83
GCTGCGATAAA	12
CGTTGGTCAAA	265
GGTGTCGTGAG	3395
ATCAATCCGTC	31
AATTCGGAAGT	1
TTTATTCGTTG	54
ACATAAGCCAA	362
CATTACGAAGT	327
AATTCCGGGCA	38
AAATAACGATG	699
GCGTCGAACAT	19
GCTATAGGCTG	905
GTGCGACCCGT	213
TGGCATCGACA	1
TTGTACGTAGC	314
GCAGCGGTTAG	259
GTGATCGAATC	52
AGTTAAGTTCG	27
TTATCGCACGT	85
CGTTACGTGAG	241
GGCTTGGATCC	700
ACGTACCGTAT	310
CATCGCATTGA	72
CATCGCATACG	99
CAGGATAGCGA	1236
GATCGCGCTAC	120
CTAAAGTTCCG	883
CATTGCGGAGC	71
CTGTTCGCATT	622
GATCACGAGAT	101
TGAAACCGAAT	605
CTCGTATCAAG	87
ACTCGGAGCGC	126
ACGTCGAGTTG	369
AGTCGGGATTG	125
TATTACTTAGG	445
GAATCGTCCGT	1754
GAACATCGCGG	33
CTAACATCGAA	67
GCGTGCGACAG	188
ATCGGATTATG	47
GTATGGTTCGT	307
GGTAAGTTTGC	299
GTCGAATCGTA	228
GCTCACGTTAG	252
GTCTTCGCAAC	388
CGGTATTGACT	14750
TGCGATAAGAA	81
GTAATTCGCCA	1253
CATCAACGGGG	580
CGACGTATGTA	367
GAAACCGACTG	80
GCGAGACGTTC	48
ATCTTATTACG	163
CGGTACAAATA	1847
ATGAGTACAAT	58
TAATTCGACGA	68
AGCAATCGGGT	37
TAACAAAGTAC	36
GACGTGGTAAG	36
GTCGAACGTGC	402
ACTTACTATAG	60
CCTATTCTGTA	2900
CGGGTTGGATG	4543
CCGGACTCGCC	536
TTCATAAGTGG	132
GCTTAGACGTA	89
GCAGTTCGCTA	1326
TTTAACGTCGG	17
AGCGTGTGGCG	12
AAGCTGACGCA	1
AAGTGTATGGC	144
TTATAGCGGGA	11
CGACGTGAATC	66
AGAGTACGTGT	1
TGACTATATGG	48
ACGATGTTTGC	298
TTCATAAGGTT	126
GCTAAAGCAGC	118
AGTTATCGATT	74
ATCGGAGTAGC	1044
CTAAGCCGGGA	168
GGCCATCGCAC	152
TATGTACTTAC	1920
GATGCGTACTG	213
TGCTATCGTGC	2714
GACGACTATCG	1598
GAAATCTTGAC	81
CTCAAGCCGCT	555
CCGCATAGTTC	177
GCGTAATTAAT	87
AGTCCGCGTCG	31
GAGTAGATAGC	1152
GGCTAACCGTA	35
GCCAACAAATT	2634
AGCACGCGGTT	11
CCCGAACGCGT	408
CGTATCGAACT	268
CTAGTCGTTTA	766
TTTCGAGTCAT	57
CGATCAAAGTC	16
CAAGTTGTTAT	442
ATCGTTGGTAT	274
TGTTTAGCGAC	95
GTTCACGGTGG	31
ATGACGACGCA	452
TGAACCTACTA	1032
AATCCCGCAAC	69
GTCAAAATCAA	46
CACCCGACTAT	9
CTCGAAAACGT	215
GCCTAAACGTC	424
AAATTGGGCTT	282
TAACGCGAATT	194
CAGCGTTGGGT	454
CATATACGCAA	561
CTTTCGTCGAG	48
ACATCGACTGG	1
TTACAATTGCG	273
TATATCGCTAT	1182
GACGATTCGTA	123
TAATTATCCCG	46
CAACACGAAAT	80
ACCTGACGCGT	139
GAGAAATGGAC	8
TGAGACGCGAG	37
GGCGTGTATTG	4
TACGGGGCGCT	3297
GACGTAAGGCC	4053
CAGACGCCAAT	117
GTCAATCATAC	863
ACCTATCAGTG	41
CACGGTGCGGA	281
CTAATCGCACG	102
GCGGTTAAGGC	16
TTATTACGTTC	66
ACAGCGTGCGC	101
CGGACGATCGT	43
TACTTATAAAG	39
ATTTCGTTAGG	14
TAGCCAATTTA	194
CAAGCGTTGTT	74
TAACTAGAAGT	4217
CGTTAGGATCG	113
CCGCTTACTAA	36
AGGTTTCGGGG	103
AACGATGTAGT	307
CAGGATATTTA	575
ACAACTATGGG	3
TTGTGGAGCGC	114
GGGCTACACAG	257
ATTCGTTAGGT	129
ATCGAGCATGA	128
GGATTGCGGGA	53
CATTAAACGTG	88
CGTGGTAGTAG	14
CTCGATGCTCA	339
TGACTATCGCA	116
GCGCGGTTCAC	233
ACATCGGAATT	410
ACCTATCGTTA	7
TGTCGTAGCCG	76
CCAGTAGATTT	767
TGACGAATTCC	617
ATGTGGACGTC	246
ACGTATCGCGG	2268
CGCAGCGGGTT	84
GGAGCGGTGGA	88
GTTAGGCGAAA	169
TATCGATAGCC	422
ATCTATCGTCA	53
GATCAACGTCC	1916
ATAACGCGAGA	901
GGTTGGAACGT	530
CCCTACGAGCC	37
TAGTGCCGGTC	565
CAAGATCGTCG	27
AGTATCGAAGC	2725
CGCTTGCATGT	16
TAACGCAATCA	76
ATCGGATGACT	1240
AGACGTCCGTG	57
CTTAACGTAAT	100
AATCGCTCGTT	26
GAGCATCGATT	17
TAGTCATTGGG	841
AATAGTCGTTT	39
GACGTGTATTC	3
CAAGTAAACGA	16
CAGAAATACGT	317
CAACCGTAATG	10
CCTATCTCGAA	78
CCATTACGTGT	972
ATCTCGATGAA	92
GATTCCTATAC	558
TAGTCGTGATA	2533
AACGTGGTAGG	3649
CAGTATAATCA	284
ATGATTAGCCA	290
CACCGATAAAC	1766
AGTTATGTACT	24
GGCAGTAACGG	2730
ACGATTCGAAC	150
GCGGATTAGAT	219
ACTTTCTATGC	154
ATGGACGCGTC	203
TTATCCGGGAA	129
GTACTTACAAT	156
TAATTCGGTAT	1574
GGCTAATCGCA	1008
TATAAAACGGT	95
TGATAGATTTC	4137
CCGTTCGAAGC	118
CACCATGAAAG	15
ACGGCGTGAAT	3955
AACGGCTTACA	83
ATCGGAGCGAG	16
CACTTACGGTA	310
TGTTCGAATAA	224
CGTACCGGCAG	60
CCGCGTCAAAT	43
ATCTCTCGTCA	36
GGTTTCGACAT	47
GAGCGGTGATC	96
AGACGACTGCA	2
GCGAATCAAAC	22
TAACAAAGTAA	2
GAGACGTTATC	5480
CATTACTAATG	48
GTACTACCGGC	2
GATCTCGATAA	30
GCGGTACAAAT	32
AGCGAAATTGA	40
TGACGACCGCC	429
CCTTCGTTAAT	45
CGGAACATCGA	1161
CGATGCGGTGA	457
GCCTTACCGCA	150
TGAGCGAGACG	10
CGGATTACTTA	14
TTGGATTCGTG	254
AAATCAAACAG	152
TATGCGACCGC	1
CAACGTGTTTG	51
AGACGTCACGT	1
ACCGATGCTTC	172
CAAAGTCGAAG	13
CGCTTGCGACC	903
ACCGACGGAAT	121
AGCATCTATAT	132
ATCGTCGGGAT	98
GGCTAAACTCA	256
ATCTTGTCCGC	46
CTCTTATCCGC	369
TTGACGGACTC	105
GGCCGTCAATC	4629
GGCAGTACCGT	12
ACCCGACAATT	38
TGAGTGTACTA	226
TTTCATCGCGC	2929
ACCGAACTAAT	9
TTTACGGAAAT	317
GATTTACTCTT	151
TGACATATAGG	81
GAACGTGCACA	551
CGATAGCGATA	250
GCAGCGTACAT	570
AGCTACCGTTC	66
ACTTCTTGGTG	506
CCATTGTCCCG	62
GTGTACGAGCA	115
TAATACGCGCT	342
ATGGCGGTAAA	159
GTAAACGAACG	1
TATGTACGAGG	137
GGACTCGTACT	28
ATTTGGTAGCT	1178
AGATAGCGTCC	78
AGCGTCGGAGT	139
AACTTACACGT	245
ATTCGCGCTAG	113
GGCTAATTTCG	16
TAGCAGTAACG	103
GTGTCGTGAAC	494
TACAAATCGGG	3273
TAAGCATAGGC	86
CTTATCGCGCT	164
ACTTCGTATCG	74
TTAGGCGAACA	71
CTTAAGGAGTT	778
TATCAGTAGCG	133
AAGATTACTAC	2
GAATCTTGATC	410
GCTCGATAAAC	54
TACGGTCCGAC	301
ACCTCGATTCC	658
GCGAACATATG	1076
AATTCGATTAG	54
CAGTACGAGCG	7
CTGACGCTCGT	43
CACGATCGCTT	93
CACGGTATCCC	256
CCATTGTAAAG	186
GTTGCTCGCTA	113
GACGGTAACAT	18
TGATTAGTACG	1226
CCTTGGAAACG	321
TTCCGGTAGAA	25
AAAATCGCTAA	514
CCGCATACCAA	1051
CTAACGTTGTT	1
CGCAACGATAA	58
GCTACCGGATG	260
TAAACTATTCG	6
AAGTACCTGGA	435
ATGTACTACGC	2097
TGTCGACAAAT	849
GCGTAAAGTCC	2101
GGTTAGCGATT	89
GAAAACGAATC	192
AAAGTTGGAAC	46
ACTATGGCTTG	349
AGTATCAATTA	629
ACCGCACGTTC	8
GACGGCGGTGT	928
CCCGTATGTAG	2
TGATCGCTGTT	250
CATATGCTACC	507
GCACGTTGTAA	268
GGGCGGTTAGA	57
CAGCAACTAAC	188
TTGACGGCGGT	145
GTGTAGATCGT	41
AAGGTGGAGCT	4
ATCGCAACGGG	83
AGAAACTAATC	530
GCGAGATGTAC	947
GTCGTCAGCCG	1041
CGATTGTACTA	65
CGTAAACGAGC	71
GATCGATTGCG	30
GCCGATAAGTT	82
CTGTTTAACCG	157
TAAGCCTAATT	424
ATGCGCTACGA	2720
ACCGAAGGTGA	323
GTGCGACCGAA	47
AATAGTCGTAA	233
CTACACGCTGA	127
ATTGACGATGT	19
CACGTCGCGAA	96
GCAGTATCAAA	332
GGCATCTAGGG	611
CGCACGTATCC	3
CGGTGAACGAT	405
CACGTTGGTCG	62
CGCATCGGACG	3
ACAGTTATGCG	273
CATTACGGAAC	810
TGGAATTACCA	100
TGTAGTCGACA	90
GCCGGCGATAC	110
ACCTCTCGTAA	13
AGCATTTCGGT	96
CAATAAAGCAA	216
TGACATAAGAA	12
GGCCATGCGGA	113
GATTATTACCA	3
CAAATTGACAT	285
AAAACGTTAAG	10
CTTATCCTATG	622
GAAACGTGAGC	179
GAAATGTATTC	143
CAGACGATAAT	20
GCCATCGAGCC	44
GGGGACGACGT	17
ACAGATTCGGG	26
ACCCGTATCTA	30
CGCTGTTATGA	54
GCTAACGCTAA	336
ATACTTACGAG	2959
CGGTCAATAGA	1444
ACCGTTATCGA	24
AACCTACCGCT	2875
CTAGCGACTGT	60
ATAGATCGCGA	14
GCCAATAAGTA	77
CACACGGTCAT	699
CTCGCTCGAAG	49
CGCTAAAGGAG	1
TTGCGTGTACC	132
CAACGATAAGG	248
GCGTGTTCGAG	171
CAGTTGGATTG	208
ATTCGTAACTT	448
CCTTATAAGTC	1427
CCATTAAGTGG	81
CGATCACGCTG	36
CGGATTACCGC	199
GGTTTATGCTA	37
GTCGTTTGCGA	711
ATGCGTGCAAG	34
AGTAACGACGT	284
GCGCTAGGTTA	32
GCTACGGCTAG	41
GACGATGCGAC	269
GCATTCGACAA	570
TATACGGAAAA	2672
TTTGACAAAGT	511
AAATAAACGTC	23
GCGGTTACCGT	78
CTTGACGCCGG	24
GATCTAGGTGG	111
AACAGCGTGGT	3063
CTAGATCGTTT	425
ATAGCAATCCG	340
CAAAGTTGGTC	1081
TTTATGCGAAG	66
AAACAGACGCT	274
AAAACAGATAC	123
TGAATCAAATG	1
AGGTGTCGATG	29
ACATTATGCTC	22
TGGTTCCAATA	37
CGGTGGTGTAG	257
GCGGTCATATG	209
TAGCCGGATGG	251
CACACGCTCCG	326
AGATAACAAGG	807
TTGCGGCGTGA	463
CTAAAAAGGAA	27
CCCCGTAACGC	18
ATTGTTAGACA	110
CGTTATCGAGT	336
TTACACGTAGA	1645
GCGTTTCGCCA	2013
GGGTAAGTTCG	15
AAACTCATCGT	37
CTCATGTTCGT	550
CCGCGGTAAGT	308
ATATCTAGGTC	84
TATTAATCCCG	148
AAGATTTAGCT	327
TTACGCTGTTA	494
CAGATCGTATC	27
ACGCGATACTT	482
ATTCGGGCGCT	33
AATGGCTTACT	3263
CATGAGACGCC	170
TGGAGCGGGAT	1214
TTATGCGTCTG	7
GACTAAATCGC	766
ACTCTTACCGG	65
GGACGATGTTT	71
CGTGGTGGTAA	41
TACGCGAGCAT	144
CTAGGTTACCG	28
GCATGCTTGAC	285
ACAAGTTACCT	345
GGATCTCAAGT	630
AAAGTTAATCG	45
ATTTAAATCGG	232
CATGGGGTTGT	465
TGCACCATTGT	413
GCCGATAGTAA	1
GGGATTCGCGC	103
ACGTCGTCTGT	2219
GGCTCTTATTA	560
ACAACGGCTGC	2327
CAGTACGCTTA	205
GCTAGGTTAGC	260
GTTGCGTAACT	84
ATGGTATTCTC	176
TATTCGCCAAT	2
AAAACTATGGT	85
AGGTCGGGTAT	88
GCCATCGGAGC	2914
GGATTCTCGGC	118
CTTGATGAAGA	6
CGCTAACGGGG	12
AGACCGACTTG	184
AGGTCTGTAAC	405
TTGATAGTTCC	288
AACGCTTAGTA	10
ACGAAGTTCCG	45
GTATCAAACAC	478
GTGACGAAATT	58
CGTATGTGGGC	332
AGTAGCGACTT	2052
CTAAACGAGCA	97
CGCAACTAAAG	76
GTCATTCGACG	315
TACTCGGCATC	1
CGATGTACGCT	56
GCGAACTCGTA	264
CCCGCGTCGAG	148
TGGAAATCGCT	81
CTGTATCATAC	207
GTCCGAAGCTG	1413
TAAAAAATCGC	51
TATTCGTAATC	167
GAATCGGTTAG	23
ACCGACGTAAC	5
ACGTTTAACCC	58
TTGTACTATTC	207
TTATTAGCGAT	198
TGCACAACACA	424
ATAGTCGTCCT	1798
ACGAGACCTAG	502
CTCGTCGAGCG	72
TTTTCGATGTA	128
GCTTAGCGGGG	33
GCAGTTCGACA	118
TTGGTCGTGAT	146
GTTTGTCGTAT	80
CGTGTTGGTAC	316
GCAAGTCGTAG	609
GGAGACGAAAT	1569
ACGAAAGTGTA	311
CATAGATAGCC	179
GAATAAGGCAG	54
ATCTATAGAGG	73
GGTCGAACGAG	384
GTATTCCTAGT	40
CCCATCGGCAA	112
TTTATCCGGCG	302
CTGACGATCAA	113
CCTAGAATCAA	18
CAACGTACTTA	1424
CTAAACAGCAA	20
TGGTTGTACGC	256
GTTCACGGCCT	4463
TTTACGTGACT	56
GTAATGCGTAT	47
GCGGCGATAAT	59
ACGACTTCGAA	159
ACGCTACGGTA	3
AATCAAATCGC	466
TATTGACGAAT	166
TTAACTTACGT	332
GATAAACGATG	66
ATACCGGTTAC	3
CAATTGGAAGT	1223
GATCAATCGAA	85
ACATCGCATAC	364
CTAACGTGGAG	206
CCGTAATTAAA	646
TTGCGGTTCCA	98
CCATGAGAGCT	25
GGAACGCTCGA	126
CCCGATGACCC	211
GTCGAACTATA	200
CGTTACCGGCA	1522
CAAAGTTTGGA	1
ACCGTTAGCCG	25
GGATATTCGAC	41
TGGATTGTTCA	101
ATAGGCTAAAG	23
CCGAGACGATA	36
CATCGTAAAGA	363
CAGACGTAAGC	166
ACTAGAACGCG	5
CCTGCGTACCT	938
ATATTTAGCCT	2
AGTATACGTGA	273
CCCATCACGTC	4
CTGACGGAAGA	149
GATGCGCTGTT	71
CTGAGGATAAG	530
GCTTGGTAAAG	26
ATCGGAGCGAA	1431
AAGGTTAATCA	1
GAGCGAGCATT	17
TTCGAATTAAG	11
AGCATGCGAAA	174
GGACGCGCTAC	967
CCCGGCTAAGC	45
CCGTTGGAACG	7915
AGTAGAACGCG	69
CTAGTATATGC	358
CGCAAGTACAT	2519
CAAGTTCGTGG	106
CTTATCGAATG	279
GACCGGAGATA	3679
TAGCGATTAAA	25
ATTCGGACGCC	61
ACTCGCTCTCA	18
AATTACGCCGG	4
GGATTGCGTAT	1956
AAACTTAGGTT	79
CTTCATCGTCG	491
TGGATCGGCAG	1097
CACTTACTCGT	346
GAATGCGGAGA	1364
TTTAACGTATG	110
GAGACGCGGTA	24
GAGCATTCTAA	27
GGTCAATCGTA	46
TAGGTAGCGTA	999
GTCCGTCGGAT	1276
GGCTAAGAGCT	414
AGTATATCGGC	18
CCGACGTGACT	569
AATCGGTAGTA	181
CAACTAGAAAC	46
GTAAACGGCGG	71
GGATTACCAAG	10
ACGGAAATATT	10
TAGAACGGCGA	11
CCCTACGCATA	49
CTGATGACAAA	976
CTCATTATGGG	197
GTTCCGACATA	851
TATATGCGGAC	99
CCGACCGTAAG	81
GTACCGTACTG	272
TAGGCGAAGGT	647
GGACGCGACTA	87
GCTCAACGCGT	257
GGATTCAATAA	237
GTCTCGATAGT	139
TGCGGTTAGCG	61
ATTCCGGTTGA	170
GAGTTGATAGC	157
CGGAACGTTTG	169
GAATTGCGTGT	170
AGCTAATAACA	48
GCGCGGTAATC	125
CGTACGTTCCA	172
AACGACCGGAT	75
TGACGCACGTT	307
TTTGGATAGCT	180
CAGTCGCGGTA	82
TGACGCGAGAA	33
ATAAGGTGGCG	133
GTCGATATGCC	474
AGGTCTGGGCA	175
CCGACTAATGC	89
AAGTATCTCAC	111
GATATTCGAAT	63
GACGGCGAGTG	7
CGCTTGTCTAC	68
GGCTTGGAAAT	297
GGTTCGATGTG	260
CGCCTAAATAC	56
CATACGGCTGC	1832
CGCTCGTACTG	63
ATTGGTTACCT	52
AGTATCAATCA	34
GCACGTTAACG	129
GAATTCGTCGA	233
AGATAACGAAA	217
GTTGAACCTAT	27
AACTCGTGAGC	272
GAAACACGGTA	355
ATCGTGTTCCA	517
ACTGGGGTTAA	267
CGCTCGAGTGT	68
CTGTTAGATCG	103
TTCTAAGGCAG	949
GATTCTATGGA	283
TACGTTCGATT	317
CAAGCGTTTGG	671
GTGCGACAGTT	2164
GACAAAGTGTA	2416
TGTGCGATTCC	123
AGATTCAAAAT	86
TAGTTGGACGG	106
ATAGCTTATGC	37
GCCGTAACATG	147
AGGATATTCCG	16
TTGGACCTCTT	537
GACGGTAGAAT	77
GGTGCGATAAG	54
TGGTTCGCTTA	97
CCTGCGTATCG	53
ATGTATTTGCG	53
ACAGCGTACAT	19
GGCTACTATAA	175
CCTTTACGGGG	470
AAGATTGACGC	223
ATCTCGCTGTA	286
ACGTTCGTGCG	46
CCGAGGAGTTT	158
CCTATTCGTAA	2567
ATGGTTGCGAT	39
CCGGATATACC	203
GGGCATGTTTT	211
ACACGCGATCC	102
ATACCGCAACG	22
GTTAATTCGAC	698
ATGTTTGGCGG	650
CACGAACTATC	1456
TGATCGGTAAT	265
CATTCTGGCGG	6
GCTCGTAATCC	506
TGAGCGATATT	183
ACTATCGAGGC	38
CATGAAGTTAG	18
AGAATCATGGG	1546
TGCTTCGTAGT	346
AGCCGGCACCT	3
ATCGTACGCAT	264
GACTTAGGTGT	976
GCACCCGAGTA	70
CGACGCGGTAC	13
GGATTCATTAA	105
AGCCGAAAACT	92
AGACGTTACGA	105
CCTGAACGCTT	1198
GACATAACGTG	632
TTGACGACTAT	3478
CTTGTCTACGG	122
ACGGTAGGTGG	38
TGAACGTAGCC	14
TAACAACACGC	873
CCGACGGTCCT	14
AGGCGTATCAG	592
TTTATTCGTAT	136
GAGCTAAAAAG	364
GTTATCCGGTA	43
GCAACGTACTA	185
GTCGGATATAG	14
CTAGCTAAGCC	1390
GAGCATCGCAA	232
TTATACGGACA	201
CGTATGGACGT	321
TTTCCGAAGCG	1176
CGGAACGATGA	159
GTTATAATCAC	2296
TATAGATATAC	156
GCGAACCTACG	241
TGATCATACGT	23
AACGGGATTCG	1384
GATATTCGGAC	47
GGAAACGATTT	225
AATCGTCGTCG	113
GAAATTCCTAG	114
ACACGCTTAGA	217
ATGCTATTCTG	19
CAGGACGTCGG	66
CCCATCGGGAT	9
CGACGTTATAA	1
GGTCGAGCGCA	6555
ATCAACTAGGG	424
GAAATCTTTAC	26
TTATCGCGACT	10
GTAATCACGTC	2377
GACGACGTATC	56
CAAGTCCGTGG	39
GTAACATAGTT	143
CTTAGGCGTGG	416
TACCCGGCGAC	114
CGAACCTGATG	127
CACGTCGTGAG	351
CCTGACGCGTC	72
GGCGAATAAAA	248
ACGTAACAGCG	68
CGTAATTCGCT	1
CTAGTAGTACC	446
CTATGGACTTG	766
CCATGCGGGTG	196
CTCTCAACGCC	248
GAAATGCGTAC	128
CCGTTACGGCC	699
GCAACTATGCG	877
CTTAGCTAGGG	107
AGACGTAGAAT	1665
GTCGCGACCCG	59
CGTCTCGGAGA	10
AACTAAAGTGA	577
TGTCGATACTA	272
CATGCGGATTG	828
TAGCAATCATG	234
CACGTAAGGAC	7
CTCGAATGGCG	10
CTGCGTAATGC	241
GCAGCGTGTAA	1069
AAGACCGTTGG	149
AATTCGTACCT	892
AGGTAGATCGC	2358
ACCTGACGGCA	2492
CCACAATTGGC	35
CCTTACTATAG	241
ATATGGACTTC	17
CTACGAACGGC	153
TTCAATCGTAG	1
CGGCGAATCAC	301
CTGATGACTAC	159
ATCGAAAAATC	1049
AGGTCGTCGGC	188
TTGCGATAGTG	1076
GGGTCATAAGA	838
GTAAGGACCTG	6
CCTAAGGAGTA	261
GACCGTAGTAC	243
CAACTGCGTGA	212
GATGACGCGAC	267
GTATTGACTAA	265
TTCTATATGGC	486
CTAAATAACGA	48
GCCGATACCAA	56
AAGCCGTACTG	394
AAATCGTCTAC	394
ATGCGCGAAGA	182
CTTCTAACGCG	36
ATCACGATCTA	51
GTCATGTTCCA	175
CAAATTCGGGT	160
GGAGCGGGGTT	1710
TGTTAGCGAAT	169
GATTGCGTCAA	381
ACTCGCTAACT	99
GCGTATCGGCA	542
CGTTCGAATCA	268
GTTGGACGCTT	56
AATCGTGTTAG	18
CGGTTCGCCTA	263
TAGTTCCAACA	16
GCCAAAATCAT	523
AATTCTGGGCA	33
GGCGTGGACCC	315
AGCTCGTTTCG	100
AGGTTCAATCC	152
ATCGCGAGACC	138
TATGGCTCGTG	106
CGGGCGTACAA	301
AAACGATTGGC	19
GATGTATTCGC	118
AAAACGTTGGA	1
GACGCTAACAT	1272
CCGAAATCACC	84
GCGGGATCGAG	92
ACCAGAAAGTA	4
GCCGACGATGT	653
TGTCGTCACCT	337
ACGAAGTGAAC	107
CGCCGGTTAGG	113
TGAGAGTAGCG	108
AGGCGATCGTG	751
ACTATCGCTAC	202
ACTTACGTCAA	252
GATCTCGGATA	595
GCTTGGAACGA	3
TAATCATATGG	31
GCCTCGAACTA	215
GTCTGACGATC	1777
GCCGTCGGACC	934
AAATAACGCTC	39
GAGCAATCAAA	115
TAAAACGACAC	21
CTTCGTAGAAT	255
ATCGTAGCCGG	134
CGAATCGTGGC	32
CGTAAGTTTGT	519
TATAGCCGACC	23
AATCGCTTATA	70
CCGATCGCTAG	22
TTCGTCACGAG	458
ACATTCGCATT	171
CGAATAACGTG	77
ACAGTCGAATC	80
ACGGCACCCGT	66
GCATCGTCTGG	63
CCTACCGGTAA	1143
GAATAAGCGTC	7
GCGTTGGAAAC	528
CGGAAAATACA	815
GACGACGTGAG	7
AATATTCGCAC	109
CGGCAGTAATT	893
AAATTCGTGTT	150
ACATAGATAGA	406
CCTAGCTTACC	144
CTTGACATAAT	449
GGTCGGCGTAA	279
GCATCGAATGC	38
TACGCCGTGGT	242
TGTTATAAACA	21
CACATAAGTCC	573
GAGATAAAACG	25
GTATTCGCGTC	456
TTGTTCGCATC	8159
CGTGATCAAGG	60
TGGCGGTTCCA	534
TATTAAGGACG	1050
GCCGTAAGTAT	21
TTAGCTTACGT	126
GGTCGATAGCG	211
GCACACGTCGG	53
TATCGATGCGA	52
ACGCTCTCGTA	40
AATTACGGGAG	154
ATACCGTTAAC	90
GATTGATCGTC	78
GACGTTGGTCA	1113
AACTAGATGTA	19
CCTAAAGAAAA	117
TATTGCGTCTA	52
CACTCGGAGTC	152
CAACGGGGTGC	409
GGCGAATCGGA	359
TTTTGGTTCGA	137
GCGTCGGGATT	398
TGGAAAACGAC	365
AGAATCAATAG	776
TAGGCGACAGT	277
GGTACATTGAA	1425
TATGAAGCGCG	4
CGTAGTATCTA	166
GCGTGACTATC	1602
CCAAGATAAAA	691
ATCGCATTGGG	33
TACGTTTATGC	120
TAGCGCTGTGC	202
CTCGTAACGGG	3549
AAGAGTACATG	704
CAAACTAGAAG	77
CTAATCGGACT	32
GCGACCCATGG	45
GATCAAATTGC	153
ATGCGGGTCAT	88
CGACCCAATAT	167
AATCAAATGTG	40
CACCAATAGAT	239
CGGTTCGAGGT	99
GCGTAATCGAC	211
CGATTAGCGTG	106
AGGTGATCAAT	335
ATGGACCTAGC	24
TAGATGCGGTC	922
CAGTAAACGGC	45
ACGATCGCGAT	1
ATCGACGGCGG	39
TTTCGATGTAG	165
TAGTCATCAAA	49
GCTAATACGCG	366
TTATGCGGTCA	3972
TTAAACTAAGA	302
TGGATCGTATG	226
CCGACGTCGGC	320
TGCGCGACTGT	602
GTCAAATCGGC	932
GAGATACATGC	1714
TAGTATCGTCG	206
CGTCGTTCCAA	77
GGCACCCGTTA	3
CGAACTCATAT	96
TATGACAATTT	120
AACGTACGCTA	491
CCTCATACGCT	375
GCTAATCGTTC	276
CGTCAAACAAT	1683
GAATCGGCACC	60
ATATCAATGGC	384
CCGACCGACTT	1
TTATCGGTGTC	1267
ACGATTCGTGG	281
ACACGAAAGTG	41
GTATTTAACGG	106
ACTCATACCGG	607
TTCATTGTACC	45
ATCTCGAATTA	37
GCATTCGTTCG	175
AACAAATCACG	143
ACATTTCGGCA	112
CCTATCGTAAT	126
TTATCCGGACC	63
GCAAGATAGTG	48
CGCATACTAAG	549
GGCCAATTATG	1019
TGTACGCGCTA	195
AACGGTAGAAT	618
CTAGAACGCGT	120
GATCGTGTGGC	32
TAATAGTTACG	6
CCGGTTCAATC	2
GGGTTCGAAAT	5325
TGCTCGTCAAA	207
AAATGCGTCGT	304
TTTCACGTCGA	1
AAATGCGGCGT	1
ACTCGTAACTT	28
AACGGTATGGC	120
CGACACTATGG	225
GGGATTAGCCA	65
CTATATCGGTA	53
AGTTGGGCGTG	23
GTAAACGACCG	425
AGCATATGCTC	81
GTGGACGCGAC	24
TACTTAGCGAC	6
AGATAAGCGTT	660
TAATCGGTTGT	142
TATTTACGCAA	1755
CATTGGAAATG	893
GGAACCTAGAA	102
CGATCGGTGTC	1416
CCCAGTCGTTG	132
GTCACGAGCAC	144
CGTAAACTTAG	1304
AACGCGAATGC	50
TGGTAAGTCGG	265
TACCGTTAGGG	88
CAGCGTGACGA	12
ATGCGACCGTT	6
CTATCGATAAT	421
GCATTCGCTAT	163
GTTCGTTTGGA	168
CAGGTAGTAGT	975
GTGTTATCGTT	256
GGACGTCACGC	344
GGTCAACGTAG	1234
CGATTTAACCG	888
GCGTGAATGGA	31
TAAATCGGGTC	5
TACGTAGCGCA	1606
ACGCGAACGTA	78
GATAGCGACCA	786
CTTCGTTAATG	471
GTTACGCATTG	96
AAGAATCGTCA	261
AACTAACCGAC	7
TTAGCGAGTGT	224
TTTAGCGGTTA	420
TAGTAACGTTC	149
GTCCATTAGGG	191
GACCTCTTACC	55
TATAGATAACA	19
AGCTTGACGAC	149
CGTTGGATTAT	444
ATTGACGATCA	22
ACTAGATATTT	27
CCAGCGCTGAA	459
CCTTTTTAGTA	75
TACTTACTCGT	4950
GATAGATGCGT	1334
GACTAATTAAT	289
GGATATGCGGA	512
CGGTAACGTCG	110
TAATCGGGTAC	62
GATAGTCGGAG	103
TTCTAAGCGTG	155
TAAGCATGCGA	65
TTCGCATGTTC	3
TGGAAAACGAG	149
AAAAGAAAACT	27
AGTTCGCTACA	1478
CAGTTACACGA	464
ACAGTTATTCG	294
GGGATTAGGCA	41
AAGCAAGTACG	11
ATAGCGGGGCG	5
TTTTCGTGGAC	118
TTCTTGTAAAG	101
CCTAGCGTTAA	458
CGTCGGGTTAC	217
TGTTATTCGGG	92
CGGTTCGAATA	2
GAAACGTGCGG	2030
CTGGTCATAGT	1349
CCGTAATTCTG	194
AGTCGGCTACG	33
AGTATAAACAG	289
CTAGTAACGTG	34
CTTTTGTCGAG	207
GCTAACAAGTT	86
AACGTTAGACA	147
CGACGTCGATA	82
ATGTTGGTAGC	206
TGGTTATCGGA	13870
GTACTAACGGC	17
GTATAAGCGCT	243
AGTTGATCGAA	526
CTTGGAATGCG	79
TATCTCGTGGA	25
ATTCTACGAGA	26
CCGATCGTATG	5
GCGTCGTTTCA	210
AACGTGGTATG	71
CGTTAACGAAC	476
TTATTCGGATT	1683
GCGTCGTAAGG	43
GACCGTCGTAC	1686
ACATGCGACAA	31
GCAATCGGGGT	52
TGTTATCGCAC	859
CCCTACTAAAG	27
ACTGAACCTGA	39
ACATCGTTTCG	37
GAGCGGGATAA	139
ATCGGCGACAG	245
AACCGTTACAA	18
GAGTAATCGCA	2
AGCTCGCGACT	11
GGATTCTCGTC	367
TTCTGACGCTC	34
GTGGACGAAGC	1
CATCGTTCGCG	41
CGTTATGAAGA	39
GATGCGGCAAT	227
AAGTTATTACG	34
CTCGTAATGAA	270
AGCCGAACTAT	427
CGTAGCTTGAT	101
GTCTGTACCGG	71
AGTATCCGGAG	133
GATGACGAATT	21
TTACTCGTTGG	1184
TGTATCGGTAC	578
CTACTAATGAA	287
CAGGACCCGTT	102
TAACTAAGCAA	56
TGATCGCAACT	125
CGGTGCGGTAT	756
ACTACGCGAAC	109
GCGGTGTAAAC	141
TTGACGCCAAA	651
ACTCGGAGTAT	58
ACTAATTATGC	42
CGGTAACTATG	117
ATATCGTTGGG	14
TGAGTACCGGT	1
CCTAAAATCGC	412
GCGAATCACCT	7
TAATGCGGGGC	124
TTGGTCGACGT	311
GGCGTGAATCA	704
ATGTACGCTAA	144
TGATCGACTGC	2
CGACATAGGCG	50
CAGCGTGACTA	539
GTTCGCGCAAC	4
AACGGGCGGTA	1
CGAACCTACCA	2
CCATCGAATCG	71
TAGCCAATAAC	1904
GGGTCAATTGG	668
ACCAATACGCG	27
GACGACGTTAC	112
ATACGTCGGGG	101
TTACGGTATGG	85
CGGGTTACGCT	108
ACCTTACGCTT	1592
GAATTATCGAT	80
CGCTGACTATA	125
ACCGGTAGGTT	1
ATGATCACGAT	121
AATCGGCCAAC	345
TGAGCGCTACA	903
TTGACGATGCT	59
TGCCGATGCTC	1
AACCGCATCAA	5137
GATACCGGTAA	1
ATAGTTCGTTG	9
GGCCAATTAAT	1
GGGCGTACGTG	11102
CAATGGCTTAG	879
GCTAACATATA	224
CGCTTGGACCA	63
CCTATCGTTCC	148
TATCGCGAGAC	342
CTCGTTAAGTT	389
CAAGCGTGGTA	57
GCTGCGTAGTA	444
AACGTCACTTA	243
CCGTTAATTTG	115
CTTCTACGCTT	208
GGGTGCGGGAT	52
AATCGTATGGA	48
CACATCGACTT	185
TTTCTATCAGG	80
CGACGTACCGC	35
GCTCTCGATTA	36
GGCAAACTCTA	869
CTTAGACGTGT	45
TAACGTTTGGC	162
ATGCGTACAAA	596
TTAGGTTTCGT	41
ACCAAGATGTG	75
GACGGTAGCCG	76
GGCGAAATCAC	277
CGACACCATTA	30
ACGGGATCGCA	121
ATTTTCTGGCC	87
CCGGTTATAAC	2297
TAGCGTAGAAT	154
CCTTCGAGTAC	543
ATCGACGTGGT	52
CTACGCTAATT	80
TAATCACGTAA	1
TTTTCGGTAGA	75
GGGTATTTAGC	364
ATTATCGATTA	356
TTTTAGCGTAC	98
CTACCGTCGGC	5
TGGTAAGTACG	25
CAGGACGATTT	92
GGTCGTAGTCG	84
ATTCGTCTACA	44
GGCTAAGCGGT	8
GTACATGCGAA	43
GATAAAGCATG	132
CGTTTAGCCGT	108
ATCAATTGCCC	1
TACCGCTGTTC	261
TACTGCGCTGT	129
CTACGAAATAT	70
ATTCTGTTCGT	135
TTCGTGGTATC	233
GGCGTGATCAA	2553
GTGACCCATCG	425
GAAAGTCGGGC	978
GAGCAAGATTA	99
CGACGACTAAT	279
CGAGTCATACG	221
AGTCGATGACG	734
ACCGAATTGGA	41
ACGAACGGTGC	662
TAAACGGTATT	50
ACGCTGACAAA	3456
TGTGGACGATG	100
TTCATTCGACA	133
AATCGTCTATC	197
CGGTAGCGTCG	24
ATCTCGGAAAC	785
TTAAAAGATCC	249
CCTTACGAGCC	660
ATCGATATACC	1
GACCGATAAAT	220
TAGATAGCGAG	366
GATTAAAACGA	132
AGCAGCGTATG	61
GCTTGGTAACT	3803
ACTTATGAAAG	39
CAGTTATCGTT	213
AATCGTTACAA	68
TTCGCACGTCG	833
AATTCCTAGTA	60
CTAGCGATATT	1
GTGCGATCGAG	376
CCACAATTGGT	147
CGTATGGTATC	83
GGCGTGGACGG	431
GCAGTTACCGT	65
CCTGACGGCAC	259
TTCAAATCTTG	517
AACGTTCGAGT	16
AATACATTCGC	1649
TATACGGACGA	170
TAAGGACCATT	42
TTGTCGACAAA	12
ATAGCGAAGGT	2
AGGCGTGTAAC	96
GCAAGTCGAGC	214
GTGCGGTATTG	97
GCGTGCACACG	818
TGAGCGATATG	38
ATTGAACATAT	65
GCTCTTATGTG	252
GACATAAGAAA	210
TGATCGTAATT	23
CTGCGCGAACA	81
AGAAATTCCGC	78
GAATTGCGTAG	400
ATGCTTCTTGA	43
AATGCGAACTA	64
ACGCAAGTTGT	61
AGAAAATCGGA	106
GCATTCTAACG	39
AGGACGCTGCG	26
CTTTGGAACTC	249
AACTAACGACG	22
TTCGTACTATG	64
TAACGCTTATC	613
CCGTCGCGTAT	8419
CGAGCACGTCA	2
CGTTAAGTTCG	16
CATAACGGTGT	54
CTTTCGGCGAT	153
TATCAAGTTCG	161
GCTGACGACGG	1
GGTCATCTAGC	119
CATAGATGGCG	87
CGAGTACGCCA	67
ACTTATAAGAG	838
TGGAATGCGCG	12
GATTATCGGCC	1085
ACAAGTAACGC	29
CGCGATTCGTT	111
CTGTATCGTAT	268
AATAGCGAGAA	83
AACGTTCGTCA	46
ATCGTTATACG	365
TTGACGGCTAC	117
GCCGGCTTGAG	75
CCGGACCCGTG	81
CCTAAACGAAG	176
ATGACGACGGC	20
GTTTCGCGAAG	258
GTGATCGGCCT	392
TGCTACGAATC	63
ATACCGCTGTT	2500
GGGATTCGAGC	3
TGGGCTTGCGA	113
TGAACGCGTCC	95
AAGTACCCGGC	140
TGTGACGAGGC	120
TGTGCGAACCT	1
TGCTTCTACGG	3799
CCGATCATGTT	22
AAGTACCTGAC	213
AGCTTAGGACG	4
GGCTAGGTCGT	82
CTAGATCGCGA	14
CACCGGTTACC	3
GCGTCCGAACT	765
CATCACGTATC	175
AGTAATCGCTA	63
CTAAAGGACCC	42
CTACGCTCGTC	24
GTCGTACGTTA	22
TATCGGTGTCA	48
AGCATCGTACA	122
GCGTTGGTAAA	1
TACTCGCTACC	24
GATTTAACGCT	19
GCGATACCGCC	62
CTGGTAGGTTT	394
ACCGTTCGAAT	873
AGATAGTCATC	610
TTGATCATGGC	2
ACATTAAACAG	6
GAACGGCGATA	6
TGGCTTAGGTT	61
TGATCGCTCTT	18
GTTCAACTAGA	115
AATTTAGTATC	65
TTTGATCGCTT	334
GTCCGACGACA	220
GCGGGATAAAT	641
ACTTTCGCTGA	29
TGAAGCGTCGA	228
GCCGGCATCGC	114
GTCGTAGAATC	167
ATAGCAGTTAC	115
GCCCATGCTTC	541
TTTTAATCGGA	356
ACAACGACTGT	45
CGAACGTGTAT	239
CCTCGTCACCT	47
CGAAAACCGTC	465
GTCGTTAGGTA	40
ATTCCGGCTAC	30
AATTTCGATTA	29
TATGCTATCGG	8
TACCGGTATGT	39
CTTACTATGGG	753
CGTCGGAGTAA	480
ATCAAGTATAC	872
ACTGGTACAAT	368
ATCGTTGTTTA	157
GGCTAATCCGC	1
AACATCACGGG	66
ATGCGTCTGTT	109
TATAGCGGGGT	15
CATACGCTTGG	94
GTTTTACGTTC	718
AGGTCGGCTGC	157
TTTACACGAAG	80
GCCGGCAGTTG	261
AGCATTCGGAT	8
GTATATCGAGG	2
ACTCGTAGATT	400
ATTTAGCTTAC	4
AATAGCGTTTC	390
TTATTCTCGCT	355
AAACGTTCCAA	13
TGGATCGGGGC	7
CTGAGAAATCG	453
TTCTGACATGT	736
ATAAATACGTA	137
AAACTTAATGC	342
GGTCGAACGCA	2348
CCGACTACGGA	1
GTTTAGCGAAA	1231
CGTCTGTTTAA	799
ACGTTATAAAT	6
TGTCGAGTAAA	62
CCATTGGAACA	1542
ACTGCGTCGGG	28
GGAACATGTCG	133
GTGAATAAACG	133
GATCGAGCGAG	1
ATTCCGGATTA	45
CATAAAGCAGC	2084
ATGCTCAACTG	181
GTGTATTGATC	329
ACGATCGGCAC	394
CAGCGTTCGTG	62
TAGTCGGCGTA	763
CGGGGCATGAG	15
CGCTAAACGTG	123
TGGTTGGAACA	136
AGGTTACGTTC	784
AGCATGTTGGA	1296
TGTTATTAATC	615
CCTCGACTATA	10
TATACCGTGAT	199
GTAATCGAATG	15
CGACGATCACG	238
ACTCGCGAGCC	87
CGCTACGAACA	92
CAGATATTTAC	353
ACCCAATAGAG	11
AAATAACGGGG	27
AGCGTCGAACC	1
AAAGAAATGCG	250
AGCTCGTCGGG	50
CAACGATATAG	101
GCCAATACTAT	143
GATAGTTACCA	2538
AGGAAATTCTC	431
AGTAGCCGACC	355
CACGATCTCTC	1956
GCATTTAACGA	36
ACACCGGAGTT	2604
TACAAATGTAC	77
CCGATGTAGGT	92
TATAGCGAGGT	1289
CCTCTCGTTAT	268
GCATCGAATAA	27
GCGTAATCCGG	735
CAGGTAGTCGC	66
TAAAGTCAAGG	52
ATTATGTCGTA	229
CCGTAATTTGT	57
TATTTTACGTA	109
GCGCTGTTTAG	87
TAATAAGCGGG	16
AACGACTATAT	64
ATCTCGTTACA	50
ACATGCGTCGA	401
CGGTGGTACAG	11
ATCCGGTACAT	129
TGCGACTTATT	317
CGTTAACCGCA	438
GGCTTGTTCAC	178
CTCACGCTATC	461
ACAGGTAACGC	928
GTAGAACGAAG	75
GAATCGGATAA	119
CGTTACCGCAT	461
GTCACTTACGG	168
GAATCGTGTTT	206
GAAAAACGATG	39
AGCAACTGGTC	4190
ATTGCGTCAAG	38
ATTTATGCGAC	411
CAATTTCGGCT	650
TATGACTATGG	431
CGTTGGGAAGA	687
GGATCGGAATA	131
GGGCGCTGAAC	9191
GCGGGGTTGGA	204
GCACGTAAGCA	404
GGGACGCTTAC	63
TTTGATCAATT	35
TGACCGCATAC	7647
ACGGTAACATG	242
GATTAGGTGGC	12
GGATCGTAGCT	173
TAAGTCCGTGG	219
CGTCGATTAGT	216
GTGTTGCTTGA	89
ATCTCTCACGA	22
ACCGTCGTTTC	1081
AAACCGCAATC	197
CTTCACGGTAC	3
AAACAGATGCG	18
CAGCTACCAAT	246
AAACTAGATCC	216
GTGGTGTCGAT	628
CGTCGTAGCGT	140
TAAGTCGACTA	75
TTCATAACCGA	362
AAGATCGCTGA	141
GATTAGATACT	548
CACGAGGATAG	105
AGCGTACGAGG	176
CAGAACGAGCT	533
AAACCGCTTAT	121
TGGAAGTTCCG	215
TGGTAGCGAAC	1068
GATTTCGGTGG	988
CCGTAAACAGC	85
ATCAACTGCGT	101
CCTACCGTCGT	343
AAAGTCAACGC	5
ACCCGACTAAG	23
ATAATCGACGC	80
ATATCGGCATC	186
CCCGTAGAAAA	6
GCCTTATCCTA	143
CCATTACGGGA	119
AATCATGTTGG	67
GTAGGTAGTCA	118
AATGCGAAGGT	134
CCAGTCGCGAG	193
TTTGGCTTATC	108
ACGCGAAGTGC	147
CTATCGCAAGT	223
GACGTATGGCT	249
CCCGTTAAGAG	44
ATAGGTCGGCG	11
CAACGATACTT	497
TATTACGGCGA	12
ATCGTGTTCAC	105
CAGTTGTACTT	81
TTACTACGCGT	38
AGTGCCGAATG	284
ACGCTCGATAT	13
GATCTCGACGT	19
ATTATCCTGAC	55
ATGTACCGCTC	100
TATACCGTACT	31
TTCAGACGAAG	1127
TATCGGGTATT	149
AGATGCTTCGT	809
ATCAGTACCGC	20
CCGGACGTAAC	26
GATTCATTAGA	24
AAGCGTCTCGG	327
GTACATTCGAC	2
AACTTAATGAA	55
GGTCGTAGATA	1112
CTTAATTTCGC	610
ACCGGAGCCTA	62
AGCGTACTACG	390
AATATTCGTAT	10
AACGCTTATTA	506
GAATGCGATTC	363
TACACCGGACG	7
AGATCGGGTTG	381
GCTAAAAACGA	22
ATCGGTTCGCC	3047
CGATGCGGGGT	31
GGCGACTACGG	469
AGCGTAGCGTG	230
AACTAAGCCTT	72
AAGATTTCGCA	603
CGACTTCTACG	155
CTTACGTGGAC	65
ATACGGGGCAT	70
ACATTGGTCGC	448
CCCATCGTCGC	112
ACCTTACCGGT	78
ATGTATCGCGT	94
TTCATATGGAC	53
ATCGTGCGGTC	83
AGTAGCGTTTG	100
CATCAATCGGG	166
CTATATGCGAC	215
AAGTGAACGCG	20
CGTGTTATTCG	108
GTCGACTAAAA	81
CAACGAATCGG	683
GCCGCGTCACT	224
CGGCTACTAAT	10
ACCTATGCGAC	402
TAAGTCATGTT	309
GTAACGATGCG	353
TAACTTATCGC	1711
AAACCGTCGCG	11
GGAGTCAATGC	698
TGTGACAAAAG	108
AACGTTCGCAT	795
GTCAATAGGTG	47
ATGCTATCGAG	50
AATAAGTTATC	54
TGTGCCGAATT	30
ACTTCGCGCGA	118
TGTTATAGCCA	31
CATTGATAGAT	82
CATTCAACGTT	95
TTATAGATCGT	112
GCGAAGTTGGG	5
CGCGGTGCGGA	27
AATAAGCAAGA	75
ACCGAAATGCG	47
GACTTAATTTG	41
CAAGTCGGAAA	1296
AACGATCGGCA	195
GCCATCGTACT	722
CTGTATTCTGT	109
CCTCGTGATAG	1230
ATTTATTCGCC	73
GGTTAGGTCGT	892
TTATAAGAAAC	1172
CGATAACGACG	134
TTAGTAGATTC	52
CTAGCTTAGTA	271
ATGTTCGCATT	29
CGGACGTCACC	22
ATGCGGTGGAC	69
AGACGAAGTGA	140
CCATTGGGCAC	4584
AACCGATCGTC	407
CCATTGTACGT	848
ACGTTTATGAG	11
CGTCAACGTAA	3
ATCGGCTACGC	100
GGGCTAAGCAG	380
CTACACGGTAC	180
CGCGATTACTA	35
GTGTTTAATCA	1680
CAATTGACGAA	130
CGATAAAAAAA	3250
CAGCGCTAAAT	256
AAGATAGCCTT	2
CGGTGTACGCC	12
CTCTTATCCGG	20
GAAGGTTACGA	17
TGCTATCAGTA	2723
TAGCGCGACAA	1
CTACCGTTAAT	124
GTTTCATAGAG	208
ATCGTGGTCAA	602
TTAGTAGCGTC	94
TATCGGTATTT	1
CACAGCGGTAT	360
ACCCGATACTT	3
CCGTCGAAAGT	144
TGGATTCTGTC	4087
TATTCGCTTGG	79
CCGACAAATGT	871
CCTGACGGCAG	226
AGCGAACTCGC	1
CGAGTACCTGA	212
CGGTAATCGAC	287
TGCTTCGCGAT	1213
GTAGGTTCGAT	127
ACTACCGGCTT	41
TAGCGTACAAT	971
CGTTCGCTATT	523
GATTGTACGTG	202
CAGATAACGGT	22
TGGTGTATGTC	1102
GCCAAGATGCT	697
GGTGCGGGAGT	451
CGATACTAATC	4
AGGAAATCGTA	58
GGCTTGTCGAA	1
TAGTGAATGGC	665
CATCAATTGCC	224
CTTATGGTACA	285
AGAGTATCAGT	92
CGATTGACCGA	237
AAGTCGGCAAG	1032
AGTAGTCGTAT	197
AAACAATTTGG	87
TTAAAAAAACG	295
GCATAGGTTAT	149
GGACTTCTGTC	115
TAACCGTACTT	694
CCGCCTAAGAA	117
GTGTTCATTAA	171
TTACTAACGAG	28
CAACCTACGGA	636
CTTTGGAAACA	17
GGTGAATGGAC	121
ATCGCAACTGC	152
GACCTCGTGCT	1160
TAGTGCCGAAC	162
ACCGGCGGTCC	20
AAGTTATGACG	3
CAAACACGTCA	4393
CCCGAAAGATT	718
GTACGCTGACA	702
GGTAACTAGAT	1723
AGCTCACGGTG	186
CGCAACGTTAG	23
CGCTATTCGAT	29
ACATGCGTGTA	519
CGATAAGAAAA	711
AAAACGACTTG	262
CACTCGTGTAG	71
AAAGTGAACGC	1226
ACGCGTAAGTA	1
CTCGACGCACT	1
CTATTCGTGCA	274
TAGCTTGGTCG	41
GGGATAAGTCC	121
TACGGTAAACG	172
CGTGATCGTAT	144
GGCCAAAAGAT	203
CTGGTTACGGA	3463
ATTGCGATAAT	143
CATACTACGGC	193
CTCAACTGGCG	30
ATGACTACCGT	4008
GGTTGTACGTC	1
GCGGTTGGATT	450
ACTAGGTAGCG	76
ATCTCGTACTT	209
GCTCGCGACTA	12
ATAACGTAATT	48
ATCGCTTGTAC	149
ACTTATGTATG	11
GATAAAACTAT	638
TGAAACGGTAA	60
GTCGTGCGATT	1160
TATTGCGTAAA	465
CGATAGCGGTA	157
AGAGTAACGTA	101
GTAATTCCGGC	252
CGGTTACACCG	216
ATTCCGAATTA	380
GTAATGCGTAG	481
GCCAATTGACC	406
AAACGTAAGGC	84
GTGTACCTGGA	142
CGACTTATACT	52
GCAAGAGTAAT	115
AAACTTACGGC	44
CGTTGTAACAA	121
GATGCGGCGAT	79
TTACGGCATGA	2255
CGGAATTGATA	278
CGCATCGCTTA	13
GTGTTGCGAAG	37
GAGCGACAATT	401
AATATACGAAC	116
CACGGTATTCG	151
TAATTATCGAC	1577
CTATGCTACCA	33
ATCTATATGCG	354
CGCTTGTCGAT	11
TTCGACTACGC	558
CACTCGTGAAT	133
AAGCGTAGCCA	79
TTTAGTAGTAC	181
ACCAATAAAGC	229
GGGTCAATAGT	226
TTTCATCTAGG	177
ACTACGAGATA	3
GTCTGACGAAG	26
CCGACTGGGCA	73
TATTACGCTTA	175
TTCACGTCAAA	490
CTCATGTCGTT	1227
ACGTCGGAGCC	39
CGTCGTCGAGC	1534
GCCGGTAGATG	2835
CGTATCCGTGA	207
GAACGCTCGAT	1
GAATTGCGGTA	771
CACGATTCAAT	802
CCAGAAATATA	263
ATCGACGTACC	2
CGATAATCATG	240
GCAAGTAATCC	61
GATGGCGGTCC	560
CAACCGATATT	370
TACACGCGATT	302
TTATAAGCGCG	9
AGCTACGGTAG	155
AGACCGGTAGC	40
GCGTATCGTGA	331
GCGGCGTACAT	1
CTAATTACCGG	359
GCGTACGTACC	285
AACATAGATGT	11
GTGTTCCAACA	68
ATCGAGTTGAG	480
TTACGTAAGTC	100
CACGCTTGCAT	341
ACGTAATTCGG	24
CGCGATCGAGG	17
GGTCTGGCGCA	165
CTCATAGATAA	13
GATAACAGATA	134
CGCTCGCTGAC	1
AAGATGCGGAT	2499
GCAAATTGATG	226
GACAAATTCTA	1050
ATGATTACTCC	97
AACGCTCTCGC	166
CTCGTATCCCG	35
GCATTGGTCGT	36
GCATTGTGGCG	39
GCATCGGAGCC	58
GTAGTCGATGT	48
GGTCATTCGGC	77
ACAACTATTCG	251
CGGTTCATTAG	223
GCATGACGATT	518
GTAGTCGACTT	65
GGCACGTAACG	68
CTGCTTGACGA	6184
ATGTCCGACTT	66
CTCGATAATCC	68
CCTTTAACGTT	105
CGACCCATGAG	77
GAATTATCGAA	31
ATGAGACGTCC	342
TAGACGTGCGA	214
CTCGACGAAGA	229
ACCATTGATGA	1001
CTGGTCGATGT	212
GCTTACGCGGT	120
CCACCAATTGA	338
TAAGCGTCGTC	2
CTCTCGCGAGA	518
ACATTGCGGTA	1
GACTAACGAAC	58
ACTAATAGTCA	195
ATACGTTAAGG	2517
AGATCGTCTGT	1747
CCATCGCTACC	8624
CGAGATAATCA	452
GCGTGGTAACA	8
AAAATCTTTGA	22
CGCATGACTAT	285
GCCGAATTATC	387
TATCGATGACC	156
GTAATCGCACT	419
TATACGAAATA	512
TTTAGCGAAAA	126
GTAGAAACTTA	1001
CGATACTTACT	525
GCACCCGATCA	145
AACTGCGATAG	73
AGTTACGTGAC	214
ACCGGTATTGA	57
CCCGAATCAAT	1828
GACCTCATGTT	129
TACTAACCGAA	154
CCATAAAGTAC	25
ACCTCGAGTAC	77
GCGTGCGGATG	7
ATCGTAATCCG	37
CGGTGGTGTAT	1
GTTACGCCGGT	101
AAAGTCATCGC	71
TAAAAAACGGG	45
ATTATTAAGGC	86
TAGGACGATTG	824
AAGCAGCGGTG	717
CCGACTACGCC	10025
CGTAAGTTATT	2
TTATGGACGTG	937
AATAGTCATTC	1006
GCTGCGTGGAG	124
GATAAGTGCCC	32
GCCAATAACAT	417
AAAACCGTAAC	127
GATCGCTGTTA	38
TGCGGGGTTAG	171
CAGACGTGTAT	39
CCCACGTCAAG	1441
GGGACGCTGCG	1
AGATTCGGCAT	860
ACATTCATAGT	313
TAACGCTACCG	163
CCGATATTCGT	34
GAAATCGACTT	361
CCCATCGGGTG	81
ACCATGCGGAG	9
ATCGATACCGT	1827
AGCGATTACCA	1606
CCGAAAGTTAC	90
ATTGTTATGCT	63
GAGACCTATAT	44
CAGCTAAGGCC	25550
CGTGGCCGTAT	37
ACCCATCGTTT	2277
ATGATCATAAT	417
GCAGTACGTCC	8
ATTACGTTCGC	182
GGCGGTAAAGT	2
GGATAGTTAAC	63
GATTCGTACCC	131
CCTGCGATAAA	385
CCTTACAAAGT	70
AAAATCGCTCC	25
AACCTACGAAG	50
CTTAAGGTTAA	583
AGGCGTGTTCA	2754
GAATTCCGGCA	163
GCATCGAAAAA	402
GGACGATAACA	265
CCTATCGGTAC	163
TTGGTATTTCG	749
CACGTTACGCA	79
TTTGACGAAGC	405
GTTAGGTTTCG	999
TAAGTTCGCTA	203
CAGATCGTAAA	1
AGTTTGGACCC	182
AGAAACTAACA	118
TGAAACACGAA	82
AGTCGCGCTGT	308
CCCTAGATGTG	766
CAGCAAGTTGT	359
CTAGATAAAGA	15
AACGATTAGTG	104
AAGAAATTGGC	545
ACGAATTATTA	81
GCGTTTCATAT	931
CGTGCGATTAA	93
GAAGCGTGCTT	2257
GCTCGTCAGGC	38
TATACGTAGTC	278
CGTTCGACTGT	232
TGTCTATGCGG	190
ATGATCGTCTG	121
ACAGTTAACGT	1
TAGATGCGATC	1
CAGCTAAGGGT	2
AGCGACTATGG	43
GTCGAGTAATG	201
TTCGTACATTA	43
TGTCGGCAGTT	764
GACGGAAACGT	32
ACAAGTAATGA	82
CGGCATGCGAA	144
TTAAACGTTTA	237
CGTTATTACCA	252
ACCACGTTCCG	106
GTCGGGCGTAC	10
TAATAGCCGTA	41
AATTTGGTGGC	38
GCTTGGTTGAG	6
GAAATAAGCCG	3
GCGATCGATTG	90
TACTTAATCGC	222
ATTGGTCGACA	4
GCCGGACGTTC	443
TGGACGCTAGG	233
CTTTTCGGTGA	14
ACGGCGATTAT	268
GAGCGCCTAAA	14
TACCGGATAGA	164
ACACCGATCAC	78
CATATGGCGCA	5759
TGATTAGCGCG	25
CGCGTCGACGG	6
TAGATTTAGCT	423
GCAATCATAGA	23
GCGTCGAACGC	617
GAGAAAATCAT	10
GCGATACTACA	202
CAGTATCATGG	4945
GCGTTGTAACT	80
GATTCTCGTGA	131
GATATTCGTAG	112
ATTGATCGTCC	1166
ACGATCGTCAA	12
CGGGCGTAATT	108
TGATCGAATGG	663
GGGATAAGTCG	147
GATATAGCAGT	1
GCAAATATACC	140
AGGAGTTTGGC	163
GCGCAACTATT	234
CGAATCGACAC	206
TAAACGACTTA	299
CATCGCATTTA	1721
GGCTTGTAACA	103
TATTCGAGCGA	22
ACGTCAACGGT	80
ACTTGCATCTA	21
TGCGGTAGTAC	309
TGCGGGGTTAA	937
GCGTGCGCGAT	317
GTCATCGTAGT	159
GTTTCGAGTAC	2
CGGCGATACAT	525
CTTACGAGCGG	24
AGTATACGTTG	225
TACACGCGGTG	3
CCGAGTTTAAA	9
CCAGTAACTAT	185
GGTTTCGAAAT	1491
GCCAAAAGATG	1069
GACGTCGCATC	141
CTATCGCATGA	365
AGCAAGTCCGT	643
AGGAAGTGCTT	325
ATCGGCCATCA	10
GTTTCTTGGAT	232
GTATTCGGGAG	38
AATAGCGATTT	218
GATGTTGGGCG	8
GTGCGATAAAG	49
CGTCGTCGTAA	58
AGTAATCGGGT	329
CTGCGTGTACT	14
GACGGAACGTT	123
ATGAAAGGCAG	2
GTAGATTCTCG	3
ATCGGACCTCA	59
AGAAATCTTAG	22
GATAAAAGGCA	89
GATTATGGCGC	63
ATTCGGCAAGA	339
TTAAATCGTTT	79
ATAATCTTGTT	41
GCTGCGCTGAC	148
TAGCGGTAGAA	281
CATTTCGCAAT	74
CTCGTTAAGAG	29
AACGGTCTGTA	55
GCGAAAGATTA	1
GATGGGGTTAC	36
AAGCGTTGGGC	94
CGAGCGGTTGA	4
CTTTCGCGACA	9
CGACTAATCTT	144
CACGGTGGTGG	3723
AATCCGGTAAT	28
ATACGAGCATG	23
CTTGGACCTGA	33
GGGGCGTAGAA	150
TTACGCTACTC	3
GCTGCGAAAGG	612
CTGGTTATTAG	1
GAGTAATTCTA	33
GGCGATTCTAT	236
ATAGCGATTTA	135
CCGAATAAGCG	39
GCATACTACCG	87
GTGATCAACGA	120
CACGCTAAGGC	494
TGTGACAAATT	1
GCCCAATGTCC	247
TTATACGCTCC	97
TAAGTTACACC	49
TATACTACGGG	3085
GAAGTGTAAAC	2
TAAATCGAAGT	25
CGGTTACCGTT	4615
AGATCGGATTC	95
CAGATAGATGG	21
GAAACTATATG	255
ATGCGATCAAC	406
CATAGATTGGT	742
AGGCGAGGAGT	1
ATCGCATAGTA	52
GTATTCGACGC	11
GGGCATGTTGG	1545
GCGGTTAAGGA	209
CCGGGAGTAAA	728
GCGAAATAAGA	785
CCGTACGAAGG	85
TAGATAACATC	83
AGCTTACGTAG	4
TGTATCGCTAG	350
TGTGGGCTACC	60
GCCGAATTGCC	383
CAACTATACGC	26
ATTACGTCGCA	646
TGATAGCGTGC	1747
GCCCGTGGTAG	565
ATTTTCACGGC	61
CCCGTAGATTG	195
CGTGGTAAACT	26
CATGACGACGG	213
CGGGTAACAAG	309
AGGATATGCCT	1258
ATGCGGTCAAT	961
GGACGAGAATC	333
ACCCGTCGAAA	139
GTACAAATACA	332
GCCGGTAGAAC	1812
ACGTGGTCGCG	2
ATGTCGAAAGT	3629
AGCGTTCGTTC	158
CGAGTAGCGTT	24
ACAGTCGGCCT	551
TATGGTTCGTG	1756
ACATGTCCGCG	16
ATGGCGGTAAT	1634
ATTGCGAAAAA	5
GGTCATTGATA	1771
CTTTTCGGACT	153
CGAGATGGCTC	298
CGACATAACCC	655
CGAACATCAAA	62
TGGTTAGCCAC	233
GGGGATAAAGC	470
CAGCGTACCCG	372
TTACGTAATGC	222
TTTGGTCAATG	3
TACACGGAACT	457
TATTCTAATGA	41
GTTAGATGGCG	4
ATCATACGGTG	62
GATCGTTCGAA	152
CTGCATCGAGT	14
ATCGTTCGATT	372
CGATAAAGATT	27
CAATCCGTGAA	52
TTACACGCGGT	47
GATTGGTAATC	67
TTCGGATAGCC	75
TATATCGCGGT	10
ACCCGGCGTGT	1247
CGCACGCTACG	110
AAACGTCGGGT	28
ATCAATTGGCT	691
AACCTTACGAG	15
AGTATCAGTTG	435
AAACGTTGTAA	184
ACAGATTATTA	427
AGATAGTTATC	10
ATCGGTTCGTC	86
GTGATGACTAT	194
ACCGTGGTAAT	57
TAACCGAAAGT	17
AGACGTAAAGT	77
CGTCGTTATAC	2
TACTGCATGAC	55
ACTACCGTAGC	105
AACGATAAAAA	26
TGCGACCCGAA	21
ATTGCGGCAAA	657
CTCGGCGTATC	63
CTCAAGCGTGC	2
GACGTGAATCG	10
CTTGGACGTTC	893
TAACGAACTCA	39
GACGCTACGCC	61
CTGTACGAACG	31
CAGCCGCAATC	189
TGCTCACGGAA	54
AGACGACGTTG	172
TATACGTGATG	482
CTTCATACGGA	52
ATTTGGCTCGT	4945
TGTAACGAAGC	75
TACTATCATGT	19
CGGTAGAATCA	418
GGAAAATAACC	54
ATTGGGCTAAC	51
AGATTGTCTAT	28
CTAAGCCGCGT	3112
ACGTCACGTAA	24
CCGGACGTAAG	834
AAGGAAACGGT	194
TTCTGTATCGG	535
ACCGAAATACT	77
TTAAGGTGATC	39
TACGCTTATGG	441
GGTAAGCGGTC	797
GTAGCCGTCGT	2
TGCGACTTACG	17
CTCGGCAAGAG	244
TGAGTCAACGA	700
CGTCGTCACGC	60
TAGTTCGCCAA	284
AAATCAACGCC	171
TTATCCGTCGA	73
CGGGGTTCGAG	333
CTAAACAACGT	49
GGCGTGGTAAG	73
ACGCTCGTGGA	2
GTCGTTATCGA	143
TAGTCAAGTTT	375
CTAGTGAACGT	389
CCAATAAGTGT	674
GACTTCGACAG	88
AGACCGAATCA	123
CACGCGAACGT	367
GCCGAATTGAT	3
GCGATTAGGAG	148
AATCAAACTAG	5
TGACGCCGTCG	14
ACCGGCGATTC	165
TAACGATTAGC	64
TGCGGGAGTAT	1
CACTTACGTTA	416
GCCTCTTACTC	116
GAGACGACAGT	1
TAGTAACGTCG	100
TAATTCGCTTG	1
GTAAAGTCGTT	801
CGTACGTGATA	137
TGTCGAAGCGG	1662
ATCTCTTAGCC	139
ACACAGCGTGT	3441
CGTCAATACGT	34
GTATTTCGGAG	43
CGAGCGATACC	333
TAGTCGTCGCA	52
AAAGATTGGCT	1439
CCTTCGTAAGT	722
TGGTTCCGACC	1210
GACCTACCGTT	628
CAGAACGGCCT	276
GAATAACGTCA	1
TACGGTAGATA	70
ATAAGTTCCGT	56
TTCATCGAGTG	27
ACATAGTCGTG	1342
TAGCGTAAAGA	29
GCATCGCTCTC	3
TTCGTGGTAAT	30
GCAAGTTGATG	122
TGGTAGTATCG	46
TTTATCGTGTA	131
CGTGTAACAGC	3522
ACACGAATCGC	183
CTCGCGGTATC	65
GTGTGGACTTG	136
AGTTATACCGG	53
ATAAGTCGTAG	1
CAAGATACTAC	137
CCCGAATTGGT	42
CGTAAGCCGAC	345
CCTAGCTAATA	712
CAATAGGTGTA	173
CAAGTCGGACA	70
ATAGTAATCAA	35
CCCAATATAGA	8
CCCGTAAGTGT	211
GCTGTAAACAC	98
TAGCAATCGAT	67
GGCCGTGAACG	238
GGAAGTTTGTC	248
TAAGCGCCGGG	10
CAAATTGACAA	131
CTTTACGTTTG	12
TGACGCATCTA	3495
TACTACGCCAA	27
TTTCTAATGCG	91
CCTCGATAAAC	168
ACGAGGATCGG	725
GCGAGCAAGTA	34
GGACGAAAGTC	110
GGATTAAACAA	48
ACGGACGGCAT	113
ACATCACGAAA	13
CTAATCGTCGA	274
CAATGCGGAGG	137
ATTGCCGGCGT	200
ACATTCGTGCT	49
TGGCTCGTCAC	103
CTCGTACGCTA	198
CGTGACCCGAG	53
CATTAGGACCT	1816
GCGTGCGAAGA	17
GGAGCGGTAGA	51
GTGCGACTGAA	380
ACGTAAGTCAA	22
CGAGAATCGAG	119
CCGGGATTAAG	24
TTGTACGAGGA	247
GCTATTCGAGG	70
CATTGATCATG	825
CTACCGTGGTC	265
GAATCGGGCGC	227
CGAGCATGAGT	19
CTAGTATAACC	185
GTCGTCGGGTA	448
TTCGGACCTCA	87
GCACGCCGTCG	43
AGCTTAGACGA	48
GTCGCGAGATA	512
TGACTAATCCG	481
GATATAGCAAG	39
CTAAGGAGTTG	59
AAGATGCGTCA	83
ATTATGCGACC	1740
CACGTAAGAGC	940
AGGGGGATCGG	9
CTTTGACCCAA	8
CACCCGACTGT	42
CTTCTTGAGGT	611
CGCTTATTCGT	25
TAACTAAATCG	595
CATAAGGAGTT	1376
TTTAGCGACCA	281
TAGTAACAGCT	344
TACCGTCGATT	30
AACATATGCGA	78
CTCTTAGGTCG	213
TTTGGTAATCA	28
CGTACCGGCTA	89
GCGTTGGGCAT	869
CTAGCGCCAAA	588
GTCAACTAAGA	91
GCAATCGAGTT	317
ATGGTGTACCG	3
ACTAACGAATG	11
GTTCAATAGTC	211
TGTTGCATACG	120
CGTAACGTCGC	86
GCGTAGCGTCA	258
CCGTAAGCGTC	95
AACACGGAATG	184
ATTCGTATCTG	107
ACCCCGTAATT	132
CGAATCGTGTG	248
GGGGCATGCTC	643
GAGTAATCGCT	14
CAGTTACGTTC	86
CGGTAGCCAAG	125
GTCGGATTGAG	849
ACATAGTACAG	278
TAAGCAGTAGA	53
TAGTCATCGCT	622
GTACGTCAAGC	1
CGGATTAGGAT	80
ATCGGGTATCC	427
GTTAGACGCTT	28
CGGGTTCCGAC	18
AGGAAGTGAAC	68
GGATCGGAGAT	960
AATCGCGTATC	121
AGGATAACCGC	95
CTTACGGGAGT	18
GCGGGATCTCA	96
TAAGGTTCGCA	91
CCAAAATAACG	29
GTCTTCGAATC	1527
CTCGACGGACC	9919
AACGTGGTCGA	53
GCGGATATAGG	199
GCAAGATTGGG	287
ATCAGTATCCC	204
ATACTACGAGG	23
TGCTCGAGTCC	95
CGGTTATTACC	25
CTTACGCAATC	292
CACCGAAATCA	171
TTTATCCGGAT	10
CTGTTCGTTAT	253
TAAACGATTCC	69
ATCTCGTTTAG	70
AGACCGATAAA	87
TTGCATACGCC	230
TAGGTCGAACC	959
TAGATCGTTAG	22
CGGAGTACCGT	225
AGTACATGCGC	16
AGACCGGATAG	1549
CGAACGGTAGG	105
TAAAGGACGCA	71
GATCACGTTTA	382
AGTCGGATTAG	364
TTGATCGTCAG	96
GAGTAAAGGCC	158
GGGACGAAATG	16
AACAGCGTAGT	333
CGACCGCATAG	629
GGGTATCGTTG	138
GATTACGTGAC	3786
TTGCGAAATGT	455
TATCAGTACGT	81
ATGCTCACGGT	971
TAGTTGGACGA	262
CGGACCTACCA	63
GGAATAACATG	53
CTTTGGTGTAA	1
GAAAGTCGCGG	68
ACGCTTGATCG	66
TGCTATACCAA	133
CGGTACAAAGT	76
AGGCAGTAGCC	991
AATAACAGAGG	73
ATCGGATATGC	13
GGTAGCGGGAA	122
CTATTCGCGCG	20
GACCTATCTAT	17
TTACGGCCAAC	1
ATATTCTAATG	100
GCCGCTTAGTA	4724
GGCGGTATGGC	506
GAGAGTATCGT	94
CAGATACTATA	199
TAACTTAGTGC	318
CGTCACGTAAC	198
GGGGTTCGACA	347
GACTACGCGAG	758
GGATCGAATTA	233
AGATATAGATC	51
GCGGAGATATT	82
ACGACGCTATA	337
GCGTGACCGGA	1378
GATTCGTAATG	33
GATCATAAGAG	255
TTATTAGGTCG	173
GCAATCGATTC	89
CAGCGGTCTGT	890
TGTAAACAAGC	11
TGTCGACTACA	1
GCAACGATTGG	145
GGTACATTGCG	543
ACCGGCATGTC	199
CCGATATTTTA	184
TGGCATGCGGA	75
CATGACGCTGC	74
ACAGTTGATTA	96
CCTGACATAGA	958
GCAATCGCATA	330
CTAGAACGGGC	639
GCAGTAGGTGA	1044
CGCTGCGCTAT	24
TAGATTACGTC	249
ATATCAAATCG	217
AATTGCGGGAA	153
CCGCGGTCAAC	905
ACCCAATGTGG	44
CAGTACGTCAA	230
TTGGCGGTTAA	83
TTCTGGTTCAT	1487
CGGATTCGTAA	351
CTCAACGTGTT	337
TTATACGCATC	18
GAGCTAAAAGA	463
GGGTGTAACGA	1
TTCTGTTCACG	4
CCCGCGTCAAC	119
CCGTATCATGT	2648
ACTTCTAATGA	47
ATCTATAAGAG	36
CGCTTACGCAA	22
CCGTTATTACG	722
ACGAGATAAAT	426
CCGCTTATGAA	110
GACGAAAGTGT	1165
TGGTCGTGACG	12
CATAGTTGAAC	95
CAACCGACTAA	72
AGTATCGTGAT	1186
CCCTCGATGAC	452
GACAAATACTA	765
GGTTTCGTGAC	1143
CAGCGGTAAAC	526
TGGTGGCCGTA	118
AACGATAACCG	434
TATAGCGGTAG	156
TATGGTAGCCA	360
AGCTAAGCGCG	14
AGGTCGATTAC	44
CGCTTACGTTC	41
CACGGTGGACT	782
GACTAAAGGCA	88
CGACGTACGCT	3359
GAGAGTACGTG	31
CATCAACGCTG	2
GAACTAATCAC	25
TGGCGGTTATG	142
ATTGACGAAAG	117
GACGCGGTAAA	9
GATTGACCGCC	27
AATAGGTCGCG	437
ATCATGGCGGT	23
ACCAGACGTGT	238
TGCGGATTAAT	1154
GCTCGCGGTAC	1067
GTTATTAGCGT	67
TGTTCGCTTGA	2577
GAAACAAGTAT	2062
CGATACCGCTT	1
GGTGTAGTCAA	822
GACGTGTACTG	248
TTATTCGGCGA	9
TACTGCGAAGA	49
TGGTTATAATC	418
CATTTAGCGCA	179
CAAAGTCGTAG	1268
GCCTAATCCGA	798
CTTATAAGTTC	134
ATGCGGTAGGT	65
GTTCGAAATAC	345
ATCTGCTTCTT	36
GTTCGCTAAAC	164
CAAGTCATACT	816
CCGACGTTGGG	609
CTAGGTTTCGT	829
TTAACGCGACC	15
AACGATCGTAT	61
ACAAGTAAAGG	181
GCAGTACGTAC	87
ATCGGCAGTTG	111
ACTCTTAGACT	82
GGTATCGTGAC	449
CACGGACGCAT	1
CGTGTTAGGGG	29
ATTCGCTTAGG	74
GCATTGTTCAT	14
ATCGACTGCAT	268
TGTGATCGATA	82
GAACGTTAGCC	3
GTGGACGTTAT	15
ACGAAAAACTC	1
GCTCTCACGCT	18
GGTTTAATTAC	155
CTTTGATCATA	605
TAGGTAGCCTT	244
ACGCATTGCCT	906
CGAAATCGGGG	82
CTTCATTATCG	129
CGTGAACGGTA	12144
TGAGACCTCGG	52
CAATCGTAAGA	160
GCAACTATCGA	149
TACCGTCGAGT	219
CGATCGAAAAC	132
GTTATCGGCAT	34
TTCGAAATAAG	974
TTATGCTTGAT	902
GTTAGCGTATG	526
CTTCGCTGTAA	57
GTGGTGGACGT	99
AGTCGGCGAGC	455
AAGTCGCATGT	91
GTCAATAGCAA	2212
CTAGCTACTAA	461
CGTGGTAGTCG	131
CGATGACCGCT	751
CGTCCGAACGT	47
GAATTCGTCCT	1327
GCTCGCTAAAG	143
GAACATAGAGG	11
GTCGATAACAT	139
AATTCGATGCA	61
ACCCGTAAACG	228
TTGACGACTAA	69
CGCATCTATAA	372
TTAACGTGATA	129
GCTTGCGAACG	78
TACCGGCAAAA	100
TTCTGACGGCT	277
TATCATACGTA	197
CTTGGTCAACG	35
AGTTCCGTGAA	97
GTGACGATGCA	460
CCGATATGCGT	66
TAGGTGGTAGC	140
TTCGACGATTA	53
GTCATCGAATG	433
CATTCGTGTAA	999
TGCGATAAACG	67
TACGCCGGCTG	131
AGCGTAAGGAG	186
CGACTTCGCCT	37
GCTAATCGAAA	482
TTGTTTAAAAC	115
CATGTTTATTC	154
CAGGTAACAAA	302
CGGAAATAAAG	5
TATCTAGCGCG	136
TAATCATGTTT	95
GTTATCGCAAC	1
CTTGTTCATTG	9
CAAGTTATCGT	948
CCCGTAGCGAC	16
GCTATAACGCC	299
GACCGACGGTG	14
TGTCGAGTAAC	1
GCGACATAAAA	298
ATGGTAAACTT	155
AGCTTACGCTA	169
GCACGTTGGTA	64
TGGTATTGCCA	67
GGTGTCGTGAC	62
TTCGCGTACGT	1
CCTCCGAAGCT	458
AGGTCGAGGAT	58
TGTATCGGGCG	32
CAATTATGCTA	93
TATACGGCGAC	14
TAGCGTAACTA	716
CTTAGGTGTAT	91
TAATAAAGTAC	27
AACGATGAAAC	54
GCTAACGCGCT	107
TGAGCGCGACT	1108
AAGTCGATAGA	3
GATATTCCGTC	96
TTAAAACTCGT	252
AGGACGGTCAT	230
CCTAGCTAATT	395
CTCGAGCGGTC	379
GCCGACGATCG	5
AGCGTGTTTGT	183
ATGAAACAAGT	6
AAGGTTCATTA	183
AAACTATTCTG	131
TAACTAATTTG	95
CTGGTAGATGT	51
ATGCTCGCTCG	305
TACTACGGAAA	26
TAATCGTGGTA	291
GAGCTACCGTG	492
TAAGCCAAGCC	168
GTCGCGTAACT	138
ATCTCGACGGC	559
GGCAAGTATCC	12
CATATAGCAAT	372
ATTTTCGTTAT	1
GATTGCCGAAA	3
GATAAACGGTG	69
ACATAAGTAAA	203
ATATGCTATCA	43
GGGCTAAAAAT	461
GACTGGTCGTC	310
CATTGATCGAA	98
GTCGATAGTTG	515
TTGATCGGAAC	526
CATTCGGCTAA	28
ATTTGGTCAAC	7
TTAGCGTTCCA	205
ATATTTTCTGG	1098
TATTCTATACG	16
GACGATCGGCT	444
CGACGATTCTC	1
TATTTCGGCTT	63
ACGTAGTCATC	315
GACCGTTACCG	87
GCCGTAGTAAT	314
CAGATGCTATA	687
GATGCGCGATT	535
TTTAACGAGCC	477
AAGACGCATCC	45
CAACGTAAGGA	148
GTTGCATCGTC	4362
TGTTTTAAAAC	83
CCGTTAGATTT	1141
CCTCATTCGTA	1085
TTTCGATAGCG	7
CGGACGTGCGG	360
TAACGTGATCC	289
GAATAAAGGCA	410
TGAGACCTGAC	18
GACGTTCGAAG	84
GCGGCGAGATA	174
TTACGCGAGAT	101
CGCTTGCATCG	1
TGTGCTTGACT	78
CAGGACCTATC	55
CGCCGTAATTA	324
ACCGTCAAATA	82
AATGAAACTCA	86
AACTCGTCTGT	268
GCAAACACGTT	53
CAGACGTCCGA	427
CAGAACGGTGA	14
AAACTAGAAAA	216
TAGATTCGTGG	51
TGAATAAGGCC	95
ATCTCAAGCGT	614
CCTCGTTAATG	14
GGACGACCCGT	2777
ATGCAAGATGT	61
GTAGCTTGGAC	248
TACCGTAGTCA	14
TTATCGGCTAG	2542
TTGCATGTTCA	1
CCCGATCTCTA	228
CAGCCGACACT	100
CAATAAGTCGC	83
CCGACGATAGT	340
CAGCAATCGCA	453
GGGGATAACGC	495
TTCTGGTTAAT	2658
CGCCTAAATCG	230
CAATCGTTGTT	201
CAGTTAAGGTG	140
CTGCGAATCGC	45
GTAACTTGCAT	1172
TATACGTATGT	202
CGGTAGCTAAA	255
CGATATGCGGG	1440
CATGCTCGCGA	164
ATTAGCGACAG	43
GAGTAGAAACA	2015
ATTCTGTAACG	94
GTTTCATAACC	1586
CGTCTGACAAT	808
TTAATCGGCAC	28
GTAACATGCGG	71
ATTCGTAGATA	33
ATGCGGCGGTT	97
GCATTCATAAC	1
CATCGGGTGGC	3
AACAACGCTGA	5
CCAGTCGTCTA	423
GATATGCGGTT	115
TTCGTTCGAAA	138
TTAACGGTAGC	133
GACGCCGTAAC	1740
GGCTAATGCGC	2
ATGCTTGCGTC	204
AAGACGTAGTC	11
GGTCGAGCGCC	392
GGATCGGAGAC	246
ATCGCGAAAAC	764
CAGGTAGCTAC	276
ACTTCGCAAGT	2076
TACATTGTGGA	148
CCGAGGATATT	25
ATACGGTAAGT	22
TGTTGGTCAAA	3539
AAAGTCGAAGT	2133
GAAAGAAATCA	35
TAACGCCGGAG	340
AACTCGTTTGC	335
CGGACGTTAAC	111
GCTTGCGTGAA	78
ACGAGCTAGGG	1157
ATAAGTTCGCA	2514
TAGCCTTACCT	496
TACGTCCGTCG	1152
CGTTCGATTAT	365
GGAACGTCGGC	118
GTTAGATAGCA	268
CGGAGCGGTTC	1406
GCATCGGAACC	1245
GCACGTTACCT	126
CAATCGCTGCG	82
ACATAAGAATC	63
CGTTAGCGGGG	3
CAGAACGAAAT	232
CTACGGACCAC	107
GTCTATGGCGC	33
TGCGTAGATAG	77
CAGCCGTGGAC	685
TATGAGTCATC	416
TTCCGGATAGA	284
GACGCGATAAC	174
TATTCGGGAGT	840
AAAAGATATGC	99
ACCCGGCGTGC	557
GAAAGAATCGG	59
GATCGCGTAAT	5
CCTACCGGCAA	286
CCTATCGCTGA	413
AACAAGCGCCT	198
CTTTTCGGTTA	27
GCCGGATTAGC	148
GCATACGGACA	252
ATTGTGCGAAC	199
TTTTCGATAGT	45
AAAGATTCGGA	3695
TGACGCGATTC	27
GGATGTTCCGT	341
TTCTCGCGTAC	196
CATTTATGGCT	1
ACATCGTACTA	41
ACTACGGTGCG	5
TGGAAATCATA	21027
AGAGCTAGGGG	116
CATTAAACTTG	68
GTTGGTAATCA	37
ACATCGGGGTG	5
AGGACGATACA	143
ATCGGCGAGGC	6
CATGTTGCGTG	485
GGGACGCATTT	106
TTCGCCAACAC	417
TTGGACGATAT	76
TAGCACGTTAC	2547
CATCGAAGTGA	254
CGGGCACGCTA	359
TAATTAAGGCC	1482
ACACCATTAGT	1064
GTGGACGTGTG	5895
CGTTGGATTAA	306
AAGCAATCCCG	28
CGCTGTACGCG	1
CTAAATAAACG	33
AGATTAGCCTA	259
AGGTAATTATC	378
GTGACGGAACG	44
GCGTGACGACA	1
AGGTTACGGCT	1
AGCTCGCGAGA	24
ACTAAAGATTT	23
TTCGGTGTACT	1
TAGTACCCGTG	479
TACCGTCAGGT	319
AACTAGATAAG	88
GTGTCGGAAAT	518
GTCGTGCGAAA	168
TGGTTCAATAG	4
TATCAATAAGG	7
CCGATATTCGG	83
CGATTGTTAGG	148
GCTAGGTTCAT	410
CTGTTATAAGT	13
AGCGTTATGCT	2893
GCGTCTCGAGC	49
AGATTTATTAC	20
ATTTGTCGAGG	25
AAGACCGAACT	29
CAAATTGACGA	31
CGACATAATCG	334
CAGTTCCGGCT	1707
CATTACCGTAG	15
CCTCGGACGGA	8
TGACTAACGGT	918
CATCAACGATT	67
CCCAATTTACG	296
GCGACTAATAC	55
ACGTGATCGCA	3
TTAATTTCGAG	18
GCATTGCCGGG	288
AGATTACGCGT	2
GATCAATCGTT	158
GTCAAGTTCGC	1833
AGGACGGTAAT	1
AACATCGCACG	20
CACACGATACC	233
AACGTTCGTAC	1688
AATTGCGGCCT	503
GACGTAAGAGT	6951
GTCTGGGCTAA	53
GCCACCATGAC	58
ACGGCTAAGCA	8
AACAAGCGTGC	4
AACAGATTGGA	1107
GATGGCGGTAG	6
CAGCGTTTCAC	377
ATGGTGTACGA	51
CGTTACGTAGA	82
CCATCGACTAA	87
GAACATAACCG	369
TTAATCTTGTT	84
ATAGTCATCGT	484
AACATCAATGG	711
GCGTAGATTCC	2
ATTCTCGCGTA	1029
CGGAAACGTTA	167
GCAACGTGACT	312
ACTCCGAAAAT	471
CCCGATGACAT	1
ATTGTCGGGTA	651
GCTAACGGTAG	4701
TTGGACGAAGG	234
AGTACGTGGAC	545
ATCATAGATAG	14
TTTATGTCGAT	198
GATCTAGGGGG	56
ATTATTCGTTC	86
TTCGATGCGGT	161
ACCGGCACGTT	84
TACGAACGTCC	1813
TATCAGTTCGC	347
AGACGAACATA	2
GCGTTGGAAAT	72
AGCATGACGCC	58
CCTAGAAAGAA	75
GTAACATATAG	413
TAAACTCGTAG	54
ATTGGATTCGG	630
GTCGTGGACGG	161
TAGTAGTCAAA	1847
CGTTCCGACGC	1
ATCCGCGTCGG	166
GTCGCAAGTTG	355
TACCGTAGTAG	474
CCTTCGAAAAA	3541
ACATAAACGTC	246
CGCGATTGGGT	85
CGCTTATCCGC	1
TAAGCGTGATA	554
AGTCGGACGAT	1936
TACACAGATAT	725
AGATAGCGAGT	16
CGTAATTCTAT	1539
TAACGAGCTAA	125
TATTCGTGAAT	272
GATTCATTGAC	152
TACGCTGCGAC	79
ATAATCGCTTG	108
CAGTTACCGTC	390
TACTCTTATGT	189
TAAGTTCCGTC	880
CGCGTAGATCG	10
ACGGCTACGCC	37
CGCATACCGGT	25
AACGTGTTCGT	1
AGTATAACGAA	160
TACCTGAAGTT	2959
CTTATAACGCT	306
AATCAACGAGC	873
CGTGACTATCG	724
TGAACGTCAAA	39
GTAAGTGCTTG	1611
GTTCGAGTTGG	773
ATCGACGAACA	74
GTAGGTTTCTG	341
TACGCCGGCGG	61
GAGCTAATCGC	488
CCAGTCGGAGA	695
CTAAAACGGTA	865
GCTGTACGTTG	224
TAATAGCGACA	46
TGGTTATCGCA	68
TATCGTCCGTG	24
CTCCGTGATAG	249
AGCCGATGCTC	10
GTCTTGGTACA	136
CGTCGTCACCT	88
AACTAAAGTGC	449
GTAAGCCTAAT	2
CTTTACGTGTG	224
GATCAATGTAA	17
AAAGTACATTG	844
ACTTCGCTGAC	3192
GTCGAATTACT	268
GGTCGGCACGT	180
CGTGACGAGCT	147
GATGACGACAT	105
TAGATGCGATA	167
GTAACGAGAAT	37
CGAACGATACA	236
GCTGTATGTAT	32
GGTTCGTCAAT	42
AGATTATCCTA	97
GACCCATGAAG	1727
TACGCTAACAT	53
TAGTTGGTTCA	93
CGTTTAAATCA	3307
ATTCGTTGGAC	198
ATTATCGATGA	47
GGCTACGCGAC	23
AAAACAAAGTT	4
CGAGCATGAAG	476
AACGTCCGACT	177
ACTCGTTCGAA	33
CAGACGTGATA	683
AGACAATTGGG	13
CGATCTATGCC	158
TAATAGGTTTC	151
GACCCGTGGTC	98
ACTAACCGTAA	113
GCGGCGTGTAG	534
CTCGACGACTA	173
GTCATACGCAA	2965
CGTACGAGACG	203
GCACGCTCGCG	164
CTTCTAAACAG	3026
TGTATCGTCTC	514
GTCGACGATCG	1
AAGCATTGGAA	131
CATTGTGCAAG	117
AATCGCGAGAA	120
CACAGCTAAAG	259
ACCTAGTCGAA	39
TATAAAAAGGC	405
ATCAACGTCGG	100
TGATGACTAAC	14
CGTGTACGTTA	5
CTCGACGACGA	125
CCATCGCGGTA	229
TTGACTATAGG	2288
CCCGTAGCGTA	31
TAATACGTAGC	163
AATGTCGGGAA	590
CGATATAGCAG	21
AATTCGCGTAT	108
TAGTTAGGTCG	8
CGAACGTCAAG	48
AGGATCGGGAA	1756
ACCAAGCGGTA	10
GAATGGACTTG	157
CCACAACGCGT	1
GGCGCTAATCG	434
ACGTTCGATTG	592
TGAGACGAACG	289
GCGGTCATCGT	152
ATACGCTACTC	679
TAAACGAGACT	238
CCGGTATCGGT	291
ACCGTTACGTA	2195
ATTTCGTGCAA	686
AGCGGGTTAAG	141
AATATTCGCTC	22
CGTGCTTGGAC	241
ATTAGATTCTA	23
GAACGCGCTAG	181
ACGATAGCTTG	215
TGGTAAACAGC	138
TGTCGTATGTA	312
GTAGATCGCTA	73
CGGCAAATCGT	166
TACCGCAAGAG	16
GATCGTATGGT	42
ACAAATTCGTC	1746
CGGGTTAGATC	69
TAATCGTAGAG	78
GAGTATAACGA	552
AAGCATTGCGA	253
TGGACGGAACT	61
CTGTTCGTGCA	156
CTAAAGGAATG	231
ATTCCGGCTTT	82
GCGGGATCGAT	112
CGACCGGAGGT	38
AACAAGAGTAC	102
TGATCGTTTCG	44
GTAAACAACAC	61
CGTACGCATGA	784
AACCGCCTAAA	4546
CGATCAAATAA	18
CTGAACGGTGC	1
CGCTACGAAGT	24
CGACCGACGTT	625
CAGTGCCGGCG	13
TATAAGCATAG	70
CGCGATTGACA	709
AATCTTTACGG	77
GTCAATGTCGT	441
GACGAAATAAG	23
AGCTTATGCTC	487
CAACGACCGTC	64
GCTTACGTGAT	112
TGCGTAGAATC	164
ACATCGGCTAG	168
AGCATGCTTGT	1770
CTAATAGGCGT	121
GAAACGATTGC	59
GCAAATTGCCA	167
ACGATCATGTT	1
GTAGCGGTGTC	224
GCCGATCAATT	132
CGTTCGCCAAG	117
ATTTTCACGGT	25
ACTACGAAAAA	38
TTGCTCGACAC	648
GGTAAGTCAAG	54
CACTTAGGTCG	93
TTCTCGGAAAC	369
TTTCATTCGTG	364
CTTTCGAATTG	150
GTACGCGCAAG	51
GTTCAACGGCT	3885
ATATAGGCAGT	588
TAAGCATGACC	4370
ATACCGGACCC	837
TTTTCGCGAAG	90
CGTAGATTCAT	6125
ACTCGCGTACA	151
CGCATTCTGTA	88
AGCTGTTAGAT	189
TAACGTTGTAC	538
TATCGACGATG	30
TATCGCTGTGG	27
GGTCAAATGGG	7
CGCTATCGACA	130
ACGTCAATTGA	100
ACTTGCGGCCT	37
CTTGCGTACCG	12
ACGACCGCATG	1208
AAGAGTAGTCA	253
GTCCGACCGCT	159
GCATCACGGAA	3452
GGTCGTACCTG	13999
CTATCTCGAAC	19
TTTGATCACGG	1323
CATTGAACGGT	32
GTCGATGCGGT	30
GCCCATCGTTC	187
GCAAATATTTC	97
GCGCTAGGTAA	477
AGTCGAAGCTG	44
GTAACAGATAG	101
CTGACGCTTGG	76
TACGTAGCGCG	1
GGTCATCGGTA	59
ACCTCGATGCT	91
GGAAAACCGTC	96
GATATGCGTCA	354
GGATCGTCACG	32
ACAAATCTTAG	28
CAAATATTTAG	401
TTCGGGTTCAT	1551
AACGCTCGATT	51
TTAATTCTAAG	284
CTCGCGTAGCG	5
ACGGTATCCGC	772
TTAACGTAATC	19
GCACCATTGAA	1752
CCTAGCGAAGA	1804
AATTTACTCCG	31
TAGGCTACGCT	19
GATGGCTTACT	129
GCAAATCAAAA	137
GAGTACGTAGC	352
GTAATCGTCGG	86
TAGTCGTATGG	74
TACTTAGCGAT	65
AATTGCGAATT	200
GTGGTAGATAC	13
CCGGTAAACAG	203
TATCGTATGGG	698
GGCGTGAGGAT	131
TACGTGCGGGG	15
GAACGTCGGCT	175
AATTCGGTATC	1374
GCGTGGTAAGT	20
GTGGAGCGGTA	9
CTCGCGAGTAA	7
GACGCATAGTG	74
CATAATCTTGA	182
GCTTTCGGTAA	99
ATAGTCGTTTA	1234
CTTCGATAAGT	381
AACAGATTAGG	360
TAGGTCGACAA	296
GCTAATCTTGA	236
GCTGCGTGAGG	29
GCCCAATAACA	1015
GGCTTGCGTAC	67
TGTCGTCAAGT	38
GTAACAGATTC	256
CGGTTCAATAG	213
GTATACTAAAA	1
CAGAAAATAAG	252
GCGCTAACGCG	48
TACGTAATTTG	51
ATCCGTCAAAC	239
ACGGGAAGTGG	1
TTTCGGACAGT	211
GGAGATAGTGC	58
CGTGACGACGG	92
GATTACCGCAT	2288
CTGACGACATA	2449
CGGATTAGGAG	21
CCGAACGCATC	68
CCAGCAACGAT	301
TAAAATAAGCA	208
GGTCGACGATG	67
GGTGGTATTGC	1475
GAAACTCATCG	36
ATATCATAAGG	12
GCAACGTTAAC	197
CTGGTAGAAAG	1
CATAACAAGTT	157
AATCGATGTGG	347
GGTCAACGTGC	54
ATGAGTCAACG	134
GAGTTTAACCG	538
GAATTATTCCT	141
CGATTTAATCA	49
CTATAGATGTT	81
GTTGGACGTTC	83
AGCGGGTAGTA	29
TTTCGTGATGA	149
GATTCGGCTAG	283
GTCATAAGCCA	149
ATCGAAGCGGG	77
CGATTTATGAC	6
CCGGATGTTCA	202
TGACAATTAAT	312
GTATCCTATAC	104
ACTAGATTTCG	167
CGTGCAAGTCG	20
AGATAACGGCT	992
GATCGGGCATC	16
ACTGCGACATG	165
TACGAGACGCG	38
GATCAAATCGC	35
TTCGATGCGTC	43
GTATATCGCAT	59
ACTCTTCGATG	157
GCCTAAGCCTT	125
GATCGGATTAA	138
CCGGATTAGGC	28
CGGTGTAGTCA	643
GTTCAAAGTCA	51
CGACAAAAGAT	25
GAGCTAAGCCG	84
CTCGACGAACT	422
CTCGTTACCAA	3
ACTGGTCGTCC	99
TTTATCGTCCG	122
CGCTTGCGACT	136
ACAGACGTTCG	286
GAGTAACAACT	2328
GCAAATGGACG	966
GTAACGTCGTA	374
CCGCATTGGAA	190
CGAAAGTACCT	1677
GTTATGGCGCA	6
TGGCATCAATA	625
ACGCTACTATA	48
GAAGTTCGTTA	124
TACCGGATTAT	10093
TGCGGCGTGAG	37
CTCGACGGTAG	264
AGTAGGTCGAA	4149
AACCTATAACG	65
CAGCCGCGTAA	15
AGTAAACGAAA	20
CTACGCTTGCA	499
TTGCGATAGTC	118
AGTATCGAGGC	116
TAGACGACAAT	186
GACCCGATAAC	3
GACGTGACCGC	82
CCGTACCCGTA	328
ACGAAATATAC	424
TGTATGGCGCA	950
CAGCGTAATCC	544
GGCTCTCGACT	23
CAACGTGAGCG	184
AGTACATGTTG	184
CTCAAGCCGCG	52
CAAGCGCTAAG	1
ATTAGTGCCGA	1
CCTTTACTACG	21
ACGTCCGACAG	1
CAGTATACGCC	2057
GTCTCGAGTCA	255
CGACGTATCAA	1423
ATAAGCGTAAA	842
CATTCGAATTA	339
CTAGCTTGTTT	36
AATTGGCTTGT	60
TGATTAAACAG	16
GCTACGCTAAT	1913
GACTTGCATGT	6
GTACGAGCGAC	741
GTACGTTTCTG	67
AATTATGTATC	127
CCTTACGGGAG	936
TTCGTAGCGAT	270
GTAGCGGTGCG	32
CATTTACGGTC	864
TTTACGAAGGT	154
GCTTTCTAACC	186
CCAAGATTGGG	118
TGATCGTATCC	358
CTTTTCGACGC	1
GGAGTTTGCGG	541
ACTAATAAGGC	476
GGAACTATTCG	20
TAGCTTGTTTG	10
AAACTTAAGAA	180
TGCATACGAAG	375
TAACCGACGGA	11
GACTAACGACG	5
CTACGCGAATG	649
GGGTTGAACAT	134
TTAAACGGTAG	166
CTTTGGACGAA	569
TACGGACGAGA	102
ATTCAACTAGG	91
CAATCGGCTTG	29
CTCAAGTCATT	1586
TGTGATCACGT	1
GATCGTACAAA	631
ACATTATGGCG	96
TTATTCTAATG	116
TTACGAATGGC	53
GACGTAAGGTT	120
ATCTATCGCTG	183
TAAAATCGTAC	2208
CGAAAGTGCCC	52
GACGTTCGTCC	42
GATCAACGGGA	773
CCTCGTAATTC	129
GATGCGCGACC	891
CTTGACCGCCC	110
CGTAACGTGAA	68
ATATCGGCTTT	458
GTAATCGGGAA	34
ATCTTAGGATC	8
GTATTTTAGCG	30
CTAGAAAATCG	222
CGGTTGGATAT	81
GAAATCGTTAA	139
GCGTCGTAAGT	26
GTTAATCGTGA	446
GCGGGTTCAAC	107
TTTGGATTATC	41
GGTAAACGTTT	580
GATAGATACCA	1543
GCACAACGTAC	100
TTGCTCACGGA	61
ATCAGTTCCGC	35
GAACGCTAATA	997
AAAATCTTAGG	37
TTCTAAAAAGA	374
CGTATCGGACC	94
GGTGTAAACAA	73
CGCATTGTGGG	82
AAATCGTACGT	871
GCATCGTATGG	52
AATAACCGTAA	279
ACACGGTGGTG	35
TGCTTGGAACT	380
CCGTAACGAAC	310
CAGTGCCGGTT	408
TGGCGGTGGAC	338
GACGCATCACG	79
CGATTTAGTAG	2070
GACCTCTCGCC	172
GTCGAACTCGC	420
CTGAGGATAGT	548
TGTAAAGTATC	292
GCCGTACCGTA	249
TTGTTCAATAT	46
CAATCGCGTCA	47
CTGAACGTGGT	182
GAATCTTTACA	356
TGAGCGATAAC	105
GTACCCGACAC	11686
GTCAAATTGGC	226
CATTCGAAGCT	80
CCGGGATAACG	179
CATAGTTCCGC	675
CACAACACGGT	136
GCATTGGTAAA	186
TTCGCTAATTT	91
GCATCACGTTT	721
CGTTCGACTGA	1965
CAACGTGTGGC	1056
ACATGCGGACG	30
TATAGCTAACC	75
TTCACGTAACT	38
ATCAGTATCTC	138
ATTTTCTATGC	20
ATAAAGATCGG	472
TGGTAGATTCA	48
GAGCGGTTAAT	42
ATAGATTCGTC	86
AATTATTAGAC	2
CGCACGCTCGC	9
AACGCTTATGT	35
CAAGATTCTGT	22
TTTACACCATG	1080
ATAAGTAATGC	1814
TATTCGTGTTT	556
CATCGTTCCGC	211
AGCGACCGCTT	78
AGGCGTGTTGC	493
GTTAGGTTAGC	61
CCTAATAAGTA	1381
TGAGACGTGTG	98
GCCGTACAAAT	17
GAAAATCGTGA	2
GCGCGAAATAA	386
CGCAACGTGTT	54
AAGAGTAGCGA	25
TGGACGTTCCA	110
CTAACGCGGTT	113
ATTAAACGTTC	55
CGTAAGTAATC	75
CAATCGTTAGA	1303
CATTATGTACG	308
AGCCCGTTAGA	109
GGGTGTATCTC	831
GCGTGGTCAAA	216
AGCTTGACCGC	25
ACGTATCAACG	45
GCCGCATGAAA	427
AGGCGAAATTG	81
GCCATGGGGTG	1
CTATGGTGGTA	141
ACCTATAACGG	54
CAAAGTCAAAC	131
AACTTAGGTGA	35
TGTCGTGACGC	171
TTCACGATCTC	3565
GCGGATAGTTA	105
ATATTTCGATT	43
GTAGAAAACCG	1799
CTCGTCGTACA	1409
CATAAACGACA	92
ATAGGTACATG	69
CTTGGATTGAT	1690
CCTTTACGCCA	81
AGGTTTCTATT	81
CAATCGAGGAT	433
GTCGGGAGTCA	51
TAATACGCTGC	131
AAACGAAGTGG	160
CAGAACGGCGT	1538
GGGGATCGCAT	127
CGCTGACGCCA	288
ATCGAACCTAC	95
CGTGGAGCCTA	42
CTCATCAAAAG	55
GCTAATAAGTA	109
TACTATCGAAA	37
TACGTAACAGC	181
CTTATAGCGAT	27
GGGTGCGGGAA	143
AGCGCTGTGGA	271
GTTTTACGTTG	111
AGCACGTTATG	248
CATCGACGGCG	7
AGCGAAGCGTG	24
CATGACGCTAG	91
GGCTTACTTAA	3632
CGAGTATATGC	88
TTCGTTCGCAT	362
GTAACTATGCT	748
GCGGTAGTAAC	159
CGCGAGGAGTT	21
CTAGTCGGCGG	221
CATTCGGACGT	35
AGGACGCATTC	1362
GGACGTGTTGG	142
ATGTCTATAGG	1233
AGTACCGTATG	59
GATGGCTTAGC	29
CATTAGATCGC	42
CGCCGTAATTT	212
GGTAAAGCATC	288
GATCGAACGAC	93
TGCGTAGATTC	136
TGGAACCTGGA	4708
TATTGCGTATG	937
GTTCGAAAATA	254
GCAAATGTCCG	11
CGTGACAATTT	235
CGTGGTGTAGA	58
CGTTATGGCGC	39
GCCTCGACTAC	196
TTGACGCGAAT	21
GCCGACTTAAG	105
TTATAATCGAA	28
ACCATTGCCGA	3
GCGGATGTACC	363
TACCGTACGAG	155
GGTATCTCAAC	84
AATTCGTACGT	27
CGAGCATGTCG	30
TAGGTTCAATT	1
TGGTACAAATT	500
GTTTCGTGACG	185
TGTTCCGAATG	724
ACGTCGTAGCC	13
CAATCGATACA	1326
TTACTATAAGG	680
CATTCGTCGTT	1286
AGTTATGACGC	63
CGATAAAGATG	59
ACGATCGTCTT	2
GTAAACGGTGG	318
CTGGTCGAGCT	469
GCTACTAAGAA	18
CCGTGGTAGCC	180
GAAATGTACTA	252
CTTAGTAACGG	65
GAAAGTTTGGC	1205
CGTCCGTCAAT	222
AACGTTATAGC	634
TGCGGGTTGCA	72
AATTCGGTTAA	16
TGTGACGCTTA	41
GAAAATCTTAG	33
TACGAACGGGA	129
GGATTCGTATG	153
CGAAATGCGAT	1074
TGACCGTAGAT	2282
TTACAAATCGT	152
GGTTAACTATA	115
TTATGGCTTAG	334
ACTTTCTATGG	15
TACGAAATGGC	860
AGGCGATTCAA	675
CTAGTAATCCG	67
CCGGCTAGGTT	29
TACCGGTCATC	16
AACGTGGTGTA	17
AGTAGCGACAT	3
CCGGTATCCGT	507
TGCTTGATCCA	3594
AAGACCGTAAC	44
GCAAACTTAGG	6
TTAGGTCGCGC	1087
GGTGGACGGAC	20
AATCAACTAAG	219
AACGGCTAACC	1482
AATGTATCGTG	56
TGTTAGATGCG	14
TTTACGGCGAT	125
ACTTGCGCGAC	49
TGGTAACGATA	207
TTCGGAACTCG	3
GGACGGTGAAC	564
AGGATCGTGTT	46
GATTACGAACC	151
TATACGCGAGG	6
TTGCGATTACG	102
CGACCGTTCGT	353
CAAACTCGTGG	230
ACCGGAGTCCG	49
GATCGGGTAGC	91
TACGCGTCTGG	206
CCGGAGTTTAT	87
ATCGGGTATTG	458
ATCTTTTGACG	65
TTTCTGTTTTA	65
TTACGTGATCC	467
GCTACCGTTAT	325
GACTTAGCTAG	58
TTTCGCGACCG	9
CGTGCGAAAGG	84
CCGGTAAGCAT	2310
ATCACGCTACT	13
GCTCTCGTAAT	212
GTCCGTGGACG	119
CTGTGCGGATT	157
ATGTACGAACG	197
CAGATTCGGAG	204
GATAAACGTTG	495
ATCGCGGTTAA	35
ATTGTTCAAAG	21
ACTCGCTGAAC	222
ACTATACGCGT	761
ACTACGGCATG	42
ATAAAACGACC	102
TTCCGCGGTAT	921
CAATTACTCGT	16
CTTCTATCGGC	50
AGATTCCGTCG	9
ACCGTACCGCC	174
GGAGATATAGC	9
CCACAACGAAT	1062
TGATTACGTTC	124
CGATATGCGGT	47
AGTCGAAAAAG	1158
GCTCAAGCCTA	140
GGATTCTATGG	129
TATGTCGAAAT	17
CTGCGACAATT	1
TGATAGCAATC	227
AGAACGTCCGA	103
GTCGTAGATAC	1
GGTAAACAATT	1879
TTAAACGTGTG	123
TACGCGAAGTT	1540
ACTATCGTTAG	1
GCCCGTGAGGC	65
ATTAGCTAAGC	102
AATTCTGTCCC	42
ATTGACCGTCG	21
GCATGCGTACC	57
CGCGCGATATT	76
GCCCTTTGATG	617
ATCGACTAATT	97
TTACGCATCAA	166
AGCCTTACACA	2522
CATAAGCCAAC	524
AGGTCGGATTG	384
CGGATGTTGCA	192
GCACCATTAGC	147
GTTGCGACTGT	41
CAATTATGTGG	342
CTAAAGCAAGT	168
TGTGACCGAAC	1009
GCATTGGTACA	13930
GCCCATCGCGA	17
ATCGCTAATCG	68
GAGACGTGGTA	4
CAGTTAATTTA	2692
AGTTCGATACT	122
AAATCTTATAG	9
GAAGTTACGAG	1
GACGCACGTTA	201
CATCAATGAAA	189
ATTTCGCGCGA	79
TGAAACAAGTT	364
CAACGCTTACA	133
TAGCCTAAATC	361
GAATCGTAAAG	305
CCTTTACAAAG	1
TAAGCAAGAGT	33
GGTCATAGGCC	571
CATCGATGCGC	562
ACCGGTAGATA	595
TTACAAAGTTA	20
CCGCGTATGTC	1265
TATCGTAGCGC	1178
AAGATCGAATG	724
TGTAGTAAACT	620
CGCGATTTACT	15
ATGTAGAATGC	646
ACCTAGTCGAG	3260
GATTAGCTACG	20
ATCACGCGCGA	49
GATATTCGACT	104
CATTCGAATCG	13
CACAATTGCCC	20
CTTAGCGATTA	1569
CGTTTAATCGA	1651
CATCGCTATAC	454
AACTATGCTAG	177
CGGTTACGTAC	179
AGCTTGTTATA	89
ACGGGCGGTCC	141
TTAACCGAAGC	344
CAACACGTAGT	3855
AGTTATCGGGA	1
CGATGCGTACT	8
ATCTATAAAGA	47
AGATTCGCTGC	81
GAACCTGATGA	101
AACGTGTAGAA	7
AACGTAATGAA	45
TAGCGAGTGCT	1101
GTTATTCGGTG	27
CAACGGTATTT	34
AACGGCGAGCT	86
CTTATCGGGTG	67
TGTGCACCACA	18
AGACGTGCTTG	54
ACGCACGTTTA	198
TTGCGTCAAAA	108
CGCATCGACTT	76
GTGAACGATCA	2429
GGGACGCGAAT	217
CGGAATTCGAG	155
CAAATGGCTTT	1160
CACCACGTACA	65
CCCGTTATAGC	254
CGATTACGTAG	544
TACCCGAGACT	2131
CGGGAAGTGCT	91
ACCTATAGGTA	764
CCGCTCGCCAC	72
ACTTAGGCGAG	75
TAGCCGACACT	84
AGCTAACTTGC	594
GTTCGCTTGGA	469
AACGTGCACAC	77
CTCTCGAACAT	384
CGACGCGGTCC	4
TTGAACATCGA	268
CGATAAACTCA	33
AGTAACGCTTA	65
CTATGCGCGGT	158
GTTGCGATCAT	235
CTACGAACGAG	161
CCGACATAAGG	1489
CAATCATACGC	383
ACGATAGTAGG	117
GCCCGTGGAGG	52
ACGAATTCGAT	558
CGTGTATCAAA	96
TAGTAACTATT	7
ACCTATAAGCC	1073
ATAGCGGGGCA	51
GTTAATCTTTT	26
CTTCATACGTG	43
CCTAATACGGC	20
GTTATACGTGT	121
AGCGGGTTAGC	32
ATAGCGTGATA	10
ACATCAATCCG	180
TTTACTATAAG	1067
GTATATCAAGT	64
CAAGATGCGGC	35
GACGTTACACC	119
CACCAAGCGTA	361
TAATAGCGTTC	131
AAGATCGATGA	57
CATTATGTAAA	10
GTTATGACGAT	156
CTTATGGTTCG	75
AAGGTTAGGAC	2221
CTTTCCGGACC	176
CGTCGGCCAAT	17589
TTACGTCGATT	3280
GCGTTAGGATC	763
ACAGCGGTTAA	53
CGTTCGAAGTG	132
CTTTACACGAT	40
AGTAACGTACA	276
ATCGGCATCGC	89
GTCAAAGTTAG	216
CGGATTCCGCG	28
TGGACGACCAC	465
TAGCGACTGGT	65
CTTAACGCCAA	3
GAAACTAAAGA	811
CCCATGGCGCT	1
AGCGACTGAAC	20
AGCTTAGCGGG	24
GCAACGTAAGC	3679
GAATAAGCAGC	6
GGATCTCGAAT	77
GAGTCAACTGT	2
TACGGTAGTCG	77
TTGCATGCTTG	341
TGTTGCGATCA	10
TTATGACGCCG	17
CTAGTCGGCCT	130
TAGGACGTGAC	1192
ACTCGTGTACT	662
CGGTATGTACG	95
GTTCGTTATGG	30
CCGGTTCGAGC	1121
ACATCGCTCGC	39
ACTGGTATGTC	202
GTCAATACTAC	5318
GGGCGTAGCTT	609
GGCCAATAGCT	325
AGCATAGGTAA	182
TAGATTCGCAA	616
TTTAGCTTGTT	1
ACGATAGCGGG	16
AACGTCGTATC	3
TATTTGGAACG	114
CTACTACGGGC	87
CCAATTACGTG	155
CGGTTACCAAA	286
CATACGGTAGC	3715
TATCAACGATA	100
AGACCTAGTAA	64
CATGTCGATAT	764
CGTCGATAGAG	28
TGGTCAACTAG	150
GCCGTCGTTTA	60
ACACGTACTAT	13
GCGTGCGATAA	301
GGCTAATAGGT	846
ATAGTAACGCA	1
AAACGTGAATC	4335
CTATACGTGTG	51
TGGTATCTCTC	340
GAGCGAAAAAT	394
CTCATAAAGTA	34
TGTACGCGACA	155
AATCGTTAATG	2
CGATATGCTAT	1051
GAACGTAAGGA	87
AATGCGAATCG	467
AGCATTCGCGC	128
GTGCCGGCGTA	41
ACTTGCGGTGT	43
ACCCGTATGGT	9
ATCAAACACGC	94
CACCCTAGTAC	540
ACGTCGTAAAC	2352
GCCGGATTACG	31
ACCGTAAACTC	289
GTAGCTTATGC	2775
GATTATCGAGT	41
GACCGTCGTTT	1
ATACGTAAGCG	894
TAGATGTACCT	10673
ATGATTAGTGC	562
TGACCGCTTAT	835
TTAGGCGTGTG	48
TACGCATACTA	59
TGTGCGGAGTT	433
CCGGTTAATCG	699
CACCGACGATA	1217
AAGGAGTCATG	572
GACTTCGAGCC	64
CACCCGTACTT	14
CGGGTTGTTTA	3
GGATAGTCGAG	324
ATTCTAAGGAC	238
GGGTATTCGTC	33
AATCGGAAATT	1
TAACGTTGGGT	779
GGTTCGCATCC	453
TGCTATAAGCA	24
ATTTTACACAG	87
GAGGAGTAACG	79
CCCCGTGAATG	797
CCCACGTCGGG	52
TGGACTTCTAT	583
GGGTAAGCGTC	92
AGTATCGCGAC	287
TTCGCATTGGG	125
CTCTTACTCGT	55
GCTTGTCGAGC	108
CGGCCATGAAG	33
AGCTAACGTAA	379
GAGATATACCA	147
TACGAGACCGA	46
ACATTCGTTCC	85
TAAGCCGTACA	968
GAGTCATACCA	90
GGATCGTCAAA	287
CTCACACGAAA	99
TAGCTTACAAT	1
AGCTGTTTATG	138
TTTGATTACGC	11
GAGCTAGGGGG	11
GATAGCGTAGT	176
ATGCGTCTATT	80
CGATTACGCAC	11
CCGCGTCAAGT	10726
CCTCGATTAGT	36
GGTCAATAAAT	272
GTGGAGCGGGT	1283
TACTCCGACGG	1780
CACAACTAGGT	98
AACAGCGTTCG	18
AAGCGTTACAC	1072
GGTTCCGAATA	1175
AACACGGCTAA	517
GTATTCGTTAG	65
CCGGACCTCGT	662
GTATCTCGTTC	135
AGATCGATTAT	67
CAAGTTCGAAT	1696
GTCAATTTATG	11
GGAACTCGCTC	122
GAATCACGAGG	7
GCATGCGCTAA	136
CACCCTAGATA	187
ACTTAGCGTAC	4
TATTCTACGGT	158
CGTAAACGACT	234
AGCACGCGTAA	351
CAAATTCGAAT	2736
CTCTTACGTTG	10
GCGATCGATGT	133
GCATCGATATA	3
ATCGTAAGAGT	1582
ATATCGAGTAC	37
TACGTTTAGTA	148
GACTTCGACGG	3
CGGTTACGAGC	827
TAACGCCGGCT	25
GAAATTGAACC	2
GTAGCCGGTTG	48
TGACTACCGGA	142
GCGAGTCATTG	1368
GACACTATAGA	888
ATCGCGATTTC	116
GGTTGCGGCAC	31
CCTTCGATGCT	326
CTCCGACTAAC	2
AACTTATCGCT	786
GGGTGTACCGC	869
TTAGGCTAAAG	13
AGTACATTCGT	1503
CTATAGGTTCA	998
ATAGCGTGCGG	198
CTTGGATTGCC	139
CTTGCGTACAA	284
GCTCGTTAACG	69
CGAGAATCACC	23
AACTCGTGACC	1
TGAGAAAAATC	253
GTTGGTCGGAC	45
CATCAATCGCA	524
CCCATGCGGAT	22
CCAGTCGTTAT	184
CCGCTGACATG	1659
TTAACGATTAA	233
TTGGTCGTTAC	125
GCGTATCTCTC	2
CTCGCGACCGT	86
GTATCGAACCT	350
CGTACGCCGTA	1063
GCTTGCGAAGT	215
GATAAGGTGTC	4417
TTCAATTGGGC	296
ACTGGTTCCAA	279
GTAGGTGTCGT	111
ACGAGACGTCC	165
ACCAATAACGG	25
AATCGGTGGTC	137
TACCGTGATCG	98
AAGCCGGTTGT	118
GAGCAAGTACA	1472
GGCGTGTATCA	1542
GTATTTCGAGT	94
TATCGGTATTC	1820
TTGCATCGGCC	15811
AGAGTACGCGT	414
CGGATAACGAA	186
GGGTAGAAACG	175
TAACTTAGGAC	177
CACGGTAACTA	446
TAGGTTTAGCT	58
GCATGCGGCAT	72
AAAACACGTCC	504
GTTAACTTATC	2603
AGATCGTATGT	562
TAAGTACGCAC	3
TGTCGATACCA	411
CGCCAATTGCG	56
ACATCAACGCC	1978
TGGATCGGGTA	307
TAAAACACGAA	169
GAATCGCTGTA	143
CTTTTCGTTAT	998
CACAACGGGGT	136
TTCGAAATCAT	14
CGCATGACCCA	30
GCATTGACTAA	2984
GATCGCATCGA	47
GAAATCGAAAT	14
TACACGCGTAC	606
CCATAGTACGC	52
AGTATCGATGC	99
GATTGCGCTAG	183
GAATCAACGCT	739
AGATTTAATGC	71
AAATCGCTAAC	136
TTTCTGACAAT	16
GGGCTTGACCG	1177
AGCGAATCAAC	75
AGGCGTAGCCT	577
CGCGTCGGGAA	220
TTTAAATACGA	127
CGTTGGATATA	86
GGTGTCGATAT	426
GGAAATTCGGC	433
AGATGCTCGAC	156
CGACCGTACCT	1
GGAAACTTATT	138
AGGAGTATCTA	106
ATAGGTCGTTT	1288
CGTTATAAGTG	12
CGACCACGTCG	115
CGTTCGACGTC	98
ATTCTAAGCAA	1038
ACTAAGGTTAG	1
TAAAGTCAAGT	350
TGGTACAAAGT	44
GAATTAAAACA	23
GTCAATTTGGC	4
TTAGGCTACCG	64
CATACTTAAGG	410
TGGCATCGTGC	831
TTCGGCCAAAA	158
TATCGCTAAGC	184
CGGATATTCCG	143
TAATCGTTGGA	469
ACTCACGGGAG	35
CTAGCTTACCA	41
TGCGCTATCAG	4348
GTAATTCCGAA	172
GGTGGACGTAA	1568
CATACTTATGC	1857
AGCGCGATTCC	38
TTGCATCAATA	71
CGGATGACGAC	85
GGCTTAGTGAA	279
CAGTTGGAAAA	159
TGTTCGACGAC	142
AGGCAGTTGGA	156
TGTTGCGGATA	209
TATTCGTTGTA	124
GAGATAGTAGC	39
TAATACGTGTA	195
TGTTATGCGGG	34
CATAAGTATCA	56
AGTAATCACCT	299
TTCGCCAAGCC	21
CGTAAGAAAAA	1039
GAGCGGTGAAT	117
CGCAAGTTGGG	170
ATTGCGCGAGG	59
ATTCATTCGGT	168
GCACCCTAGCT	254
GACCCATGCTC	265
CACGTATCGAA	50
AAAGTCGACTT	312
CTAATCGGGCA	200
CGTGCGGGATT	2
GAACGATAGAT	155
GATGTATGGCG	25
GACCGCTGACA	223
GTGTACGCGTA	238
AGCGATCAACG	15
CTCGGCGAGAA	34
CAAATTCCGCG	22
AAGATAATCAC	24
ACGTGACGATC	35
CGACGCATCGC	43
CACGCGTCAAG	3
TAAGGACGAAT	237
CAAAGTACGAG	78
GCGATCGCGAT	716
CCGATCACGCT	184
CGCCGGCAAAT	881
CGTCGTTAACG	19
CAATCGCAAGT	10
AGATACATGCG	8
GACGGCTAACT	545
CAATAGCGGTG	16
GCGGGAGTTTG	125
CAGTACGTTTA	352
CGCAGCGCTAC	298
ATGCGCGATCG	28
GGCTTTCGTAC	1946
CGTAACGTTTC	32
TAACGGCGAGT	421
ATAGCGATCAT	912
TATTTACGTAG	150
GCCGTCGACAC	89
CTTATCGCTCC	327
GCGAATCGGAC	209
AAGTCGAAATA	17
GTCATCAATAA	172
CTTCATATAGA	6
GCTTATGGTTG	714
ACTTTAAACAG	5
AGTGCTTGTAA	438
CACAACGATCC	71
GATTGCGTGTT	129
AAGCGTGATGA	298
CACGATAACCG	64
GGTGATAGCAG	102
AGTTAACGGGC	3
CGGGGTTCAAA	1987
ATCGTAGAAAG	164
GTTTCGACGCA	58
GGCTGCGACCA	141
ATTGTCGATAC	3
GCCTAATAAGT	670
TGCGCGGTGAT	12
GAATTGGTGGC	1
AATACATGCGC	41
TGTCGTTAGCC	15
ACTAATCGTGA	656
AAGTAACGACT	116
CAAACTATCGC	1023
ATTCGACTTCC	74
GAAACTTATGC	39
AACTAATCCCG	241
TTTGGAACATA	44
TATGCGCTAAA	3169
ACGTAAGCAAG	376
CGCGATTGACT	130
TAAAAATAACG	10
ATGCTCAACGT	36
TAGTCATGTTG	1276
TTCGGCGACAG	459
CTCGTTAATTC	109
CTCGCTATAGG	2
GTAGATAGTTC	107
GACCTATGCTT	5
GATTTCGTGCT	1910
GTGGACGGTGG	59
GTCTGTACGTA	1919
TTCGGCAAATT	180
AGTTTGGTTCA	1605
GAAATTCGTTG	1
ATGTATGGACT	10
GGTGCGGTGGA	94
GGCCGTCGCAC	133
GGTAGCGTGGT	47
ACCGCCGTAAC	706
GATGGCTCGTC	43
GCAGTTATAGA	167
AGTAAACGGTC	104
ACCGGTTCCGG	26
TGACATAAAGT	522
CACGCTTATAC	191
CAAATGTACCG	60
TAGCTAAGGTT	150
CTGTGGACGTC	378
ATCGCTGTTCG	3426
GGTTTCGTGCA	83
TACATGCTCGC	1
ACGAACCTAGA	15
CAAGTATACCG	431
GGTAGATAGCT	762
CGCGATTATGG	36
GCGTACCCGAC	131
CCGTCGAGCAC	168
ACTAATAGCAG	1
GTGAGCGAGTG	288
CCGACTATCGT	377
CTCGTGACGGA	127
TTACACGGGAA	20
ACGTCGTGTTG	28
GTCTATGCGGG	56
GGCTACGAGAA	113
TATCAATCGAT	3
GTGACGATCTA	205
CTTTTTCACGA	89
GGATCGTACCC	57
CCAGCAAGATT	72
ACTCGGCCAAC	128
GCGATCGGTTA	61
ACATAGATGGA	17
ACGGGATAACC	221
GCGTTCGTAAT	130
GTCTACGGTAG	16
CCATTAAGTTA	3363
TTGTCGACAGT	67
CGTCGAGTTGA	180
GGTCGCACGTA	750
ACCGTTATGGA	57
ACTCCGTGAGG	18
AGTATCGACTA	102
AGCGTTAGCCT	25
CGACCGCATCC	175
GTTATAGGCAG	79
CCTCGTGACGC	27
GTGCGCTAAAT	476
CGACAGTTCCG	185
TAACGATAAGG	627
CGGTAAACAAA	13
GGGTGTCGTTA	2706
CTTTGTCGAGT	38
ACCTCGTTGGG	74
GCGTGTATCCC	1835
GAATAACGAAG	373
TGGTGGTAGCG	113
GTGTGGACGAC	1
GGCATCGTTTC	81
GGCGCTGTACC	161
GCAAACTATCG	880
CTAGTATCTGC	673
CTATCATAGTT	540
GTGAATCACCT	674
AACATAAGGAG	659
CAACGTAGTAG	544
AAATTCGACTG	55
AGATTCGGTGA	41
GCCGGCTTAGC	518
AATTGCGTCAC	160
ATTGGTAAAGC	130
AGCCGATATGC	247
CAGTTGATCGC	905
GAATGGCGCTA	1
CCTCGTACGTT	81
CGTACTTACGG	94
ATTGTAAACTT	59
TGAATCACGAG	725
GTAGAAATGTC	56
CAACTATATGG	194
CATATAGCTTA	2
AGCTTAGCCGT	20
GCTCAACGTGA	761
ATCATAACGTG	255
AAGCATCGCTG	176
ATGGTTAACGC	25
CTTACTTAGGA	44
GATCTATGCTA	100
CGTCCGTGACT	457
CTCGAATAAAG	18
GGAAACGTGTT	402
AAGACGTAACA	474
ACCGACATGCT	22
ATGTCGGGCAA	739
CCATTAGGATC	66
TTTTACACGAT	15
AGCATGAGTCC	988
CCCATCGGCTG	45
GAACGAGCGGT	7
TATCGACACCT	479
TAATAACGAGC	1145
TAGGTCGTTTA	1484
CCTGTTATACC	113
GCGGACTTACT	477
ATCAATGCGGC	18
CACGTTAATTC	1241
TACCGGAGCCT	10006
GGCGTATCGGG	7
TTTAAAACGAC	82
GTGTTCGCCAG	1588
GGTAGATGCGC	511
TAGTACGCTTA	3
TTCGTTATAAT	129
GCTTATTAGGG	22
TTCGAGCGAGA	90
CGGCACGCTGT	413
TGCGGTTATCC	893
AGCAGCGTTGT	182
GCTGTATCGTA	89
GGCGTAAGTGG	294
CGTTCGCTATC	29
GTAACTAAGCC	62
ATGTTCCAATA	570
AGCGAATTCTC	45
TTAATCCGGCA	13
ACGATCGACTG	816
CAGCGGGTTGA	2
CTTCTGTTAGG	40
TATCGTTTAAC	150
GCTTATAAGTC	28
TACTGCATCTA	55
CAATAGATGTG	64
ATTCATTGGTT	191
GAGCGGTCATA	409
TTAAGGTTCAT	26
CGACGAAATGG	3
AAATTGCCGAA	34
ATGAGTCATAG	759
GCGAATCGGCT	14
ATTGGACGGAA	675
GTAGCCGGACC	102
TGTGACGCTAA	3375
GTATCGACTTA	325
GATAACGTGGT	56
GGTTCAATTTG	181
GAGATGCGTGG	11
CAACGTAAGGC	40
TAAACGACTGG	161
GTGACTAATAA	108
GTCACGTCAAT	944
ATATACGCTGA	84
TTTGACGCATG	31
TGACGACGGAC	174
CTAACCGTACG	287
CTTAATCGAAT	1
AAGTCGTCGAT	2431
TGGACGCACGC	57
CTTTTCGACGG	13
AAGTACGTAAC	8
GCGCTATATGG	38
GGTCGTAACAA	3969
TAGCCGGAGGT	116
GTCGGGTGCGA	421
GCCGCATGTTT	394
TAAGCGTTGGT	1
GATCGAAATAA	130
GTCGAGGATAA	16
GCTCACGAGGA	78
GAGAAAATAAC	16
TTCGAATTCGC	34
GGGCGCAACTG	1448
CAATCGGCCAA	42
CAAATACGCCA	185
ATACCGGAGTA	46
ACGTCGAGCTA	26
TGGACTTACTC	18
GAACGCGTCTC	360
TGAACGGCAAG	1
CCGTAAGCCGG	131
CAGCACGCTTA	251
AAGAAAATCGG	51
CCATAGTCGGA	2
CTCGCTCGAGC	6
CCTATAATCCG	139
AATCACGGAAA	1319
CTTAGGACGGC	264
TGGTCGTTAAC	79
GCGATCGGCCT	406
TAGCGGTGTAA	256
GCCGACTGGGC	42
TTAAGTTACGC	34
GTTCGTATGGT	244
AAGTTGAACGC	167
GAATCGACTGC	16
TTTCCGACGCG	1
GCAACGGTGAA	502
GGACTTCGAAG	380
GCTTGGAATAA	82
GCACCCGAGTC	174
CCTCGAGCATT	1
AATGGACCCGT	52
ATCGGAAGTTT	149
GACTCGGCAGT	263
GGATGTAACTT	131
CCTATATGGTG	69
ACGCGTATGGA	114
GGCATCGGCGA	170
TATCGCTTGTA	487
TAGGTTAGCGT	2258
GAATCGTGGTA	451
AGTAAACTTAC	237
ACTGGGCTACG	45
CTACTATGCGG	3697
GAAATCATAAG	55
CTTCAAAGTTG	78
GTAATCGTAGC	2261
CTTTCGGCTAG	3
GGTCGACGTGT	47
TGCCGGACCTC	36
GTGTCGGGATA	2323
TACGTATCGGG	182
GTAGAACGCCA	1
ACGCTGTTATA	63
CTGTACCGGAT	1
TAAGTACGTCA	262
CCGGAGTATAA	164
TGAACGGCTAA	455
AGGTCGCGTAC	205
GTTGGTAAGTC	40
GGCTCGTGGAG	146
GGTTAACGTTA	1228
CAATCTTGACG	764
ATGGTACATTG	206
CGGTATGTACC	112
GTTGCATCAAG	238
TGCTTGGAACC	217
CATTGAACCTA	62
GCGAGCAACTG	38
AACGTGTTCCG	260
TTGGTAACAAC	64
TTCGGATTGGC	1790
GTATCAACGTC	543
TACTTAGGACC	526
TACTCGCTACA	185
GTACGTTGGTG	54
GTCATCGAATT	2
AGCGGTCATTC	83
GAGCGGTGGAG	44
AACTTAGCGTC	51
ATTGGACGTTA	165
TTATACGAACG	498
CTGACATAAGA	167
GGGGATAACAG	521
CGAGACCTGAT	447
AACTTACGGTC	1020
CCCTAGTCGGG	207
ACACGTTAGAT	354
CCCGAACGATG	195
TAAAGTCGACA	67
TTCTATCTGCC	141
CCGCCGTATCC	171
GACCTCTCAAC	178
AGCGCGAATTG	10
TATAATCGGAT	33
ATGCGATAGCT	274
CTCCGACAAAG	21
TTCGATTAAAC	1
CAATAGGCGTA	195
CCCGACTTCGC	959
CCTTTGCGAAC	7
CCTGATGACCG	11
AGCGTTACACC	119
TAGAATCGTCC	469
AGACGCGTCAC	342
ATGTAAACAAC	178
CCCATCAAATG	97
CGTCGGAAACC	1139
GGGTGTCTATG	1944
ATGCTATCTGC	282
ATCGAGTTTGC	242
GATAGCAAGTT	138
GTCGGACCTAT	8
CGTTATGAAAC	181
ACGGCGACTAT	125
TTAGATTACTA	49
AGTTCGACAGT	182
AAATTCGTTGT	19
AAGCGTTCGAT	26
AGAATCGATAT	248
CATTGGTTGTT	101
CAAACAACGCT	61
CGAACATAGTG	72
GGCTACACGTA	6132
GACTATTCGGC	14
GCTCGAGTCAA	22
TAAAACGATGA	253
GAGCCTTATAA	73
GTCGAAAGAAT	476
CCTATAATCGC	107
CCATTGGTTCG	33
AGATGGGGTTC	1170
TGAGCGCCACC	95
CCTTTGATTAA	1
TAGTAATCGTA	37
ACGGTAAAGGC	106
CGAACCTACGC	18
ACGATATACTT	129
TATGGTTACAC	65
GTATAATCACC	111
GCGAGTTGTTT	2
CTATCGTAGAT	247
ATCGTTGTTAG	1677
GAACGGTGGCC	184
GGACGGACCTG	226
AAACCGTTAGC	43
AACTATCGCGA	27
GCGCGATCGAC	488
CCCGACAGTTA	1
TTCCCGGCTAC	321
ACTTTACGGCC	890
AGCCAAGAGTA	107
TTCGCATCGAG	5
CCTAATTCCGT	180
CTTCTGTATTC	2281
TAAGGACCTGG	530
GTACTACCGGA	916
GTAGTCGGGGC	73
AGGTAACGGCC	104
ACAGCAAGTAA	90
ATTAAACGACA	25
GTACCGCTGTA	6195
CTCACGTTAAC	2903
ACTTAGATCGT	210
GTATAAGCCGG	414
GTCTCTCGAAA	369
CTGGGGTTCAC	138
CTTATCGGAAC	106
TGGATTACCGT	59
GAACGTTCCGT	459
ACTTTACGTCA	446
GCATAGTATAA	120
ATGGACGGCAT	165
CCATGCTATAC	30
ATCGTCTACAC	47
CGCGGTAAGCG	30
CTAGATCGTGA	59
TTTCGGTAAGA	678
GGCGAATCTTT	42
ATTGCCCATCG	75
TATCAGTAACG	6
CTTTTAGTACG	981
ATCATAGATGC	115
GTTACGCTCGA	36
GTTTGGACTTG	3385
GCTGTAACGCG	32
ATAGTCGGAGG	92
CGACTACGGGG	156
TACCGCTCTTC	17
ATGCTTGAGGT	342
GCGTCGTATCG	255
CGAACCTATCA	117
GTTTTACTATT	122
GCCGGGATTCC	278
TAAACACGGTA	20
ATCTCGTACCC	13
TGGAATTACGC	423
GTACATTCGAG	1451
CGGGTATTTCG	616
CAAAAGATTCG	32
TGACCGGTCAA	49
CTTCGTCGAGG	400
AAATGTCGGCC	46
GATTGACGAAA	678
GTCGTATCGGA	45
GCTAGGTTACA	303
GGAATAACGAA	37
CATACGAGCAC	129
TGTTGGATAAC	495
GCATTCGCGCA	265
TTGCGACTATC	54
CATCAATTAAG	34
CAAACACGTTG	350
GTGATCGATAA	117
GTCGAAATCGT	2077
TATCGCATGAG	550
GCTAATTATGC	646
GAACGTCAATT	1
TTACGCGTATG	26
TATTCTATAAG	5
TAGCGATTGGT	4839
CGCTTGCATCC	226
ATACGTAGCGC	211
CTTACCGGTTA	1
CGATCGACATA	9
ATACGTACTTA	186
ATACATTAGCG	361
AAGTCCGACGT	1
CGCTTGTTCAT	66
TACGCGGTTAA	71
TTCTATTCGAG	243
GGTCATTAGGT	549
CGAAGTTGAGG	14
TAACGCGACTA	161
ATCTTGGACCA	12
ATGCGCGAACC	100
GCGTTAAGTCA	91
CCGACTTGCGT	552
ACATGTTCGCG	85
TGCGGAGCGCG	32
ACTAAAACGTC	184
CGTCTATCAGG	383
GAGTCATCGAC	38
GTACGCTCTTC	18
GATTCGCATGT	52
AAGCCGATGTT	67
ATAGGCGAGTC	52
TTGACCGACGC	5
ACATAACGGTA	1818
CGGGGCGTATG	32
AAACAAGATTA	1406
TTCTTGTCGAA	30
GCCGCGGTGAA	42
ATTTCGGGATT	346
CCGATGCTTGC	161
TTCGATAATCG	1304
GCGTGTAACGA	236
CGGGTTAAGGG	207
CAAATTGAACC	127
GGTCATAAAAA	993
ACTCACGATGC	6400
ACGAATCACGC	51
ACTATACGTAG	624
GAAATCGCTCC	122
AAAGTCGTGTT	1017
CCAAGCGTCAA	334
TGTTAGCCAAC	47
GCTAATAGCGA	64
TGCCGGCGAGT	1331
TTAATCAATAG	31
GGTTCGATGCA	105
AGTTAACGTCC	58
CATTTCGTAGC	927
AGAAAATCGTC	5
ATCTCGAACAT	54
AAGAATCGGGG	1
TGGAACTCGGA	42
CGTCTACGAAC	297
CCGAACGAATT	957
ACGATTACGTC	1181
ATACGCATGAG	33
GGAGCGACTTC	69
TGCATATGCTT	55
CTATACGGTAC	49
GTAAGTACGTT	562
ATGGCTTGTCC	454
AACTTACGGTG	52
ATAACATGTTG	427
TGTTTTACGGA	210
CTTATGGGGTG	25
ACGGACGGACT	75
CGTCGGATTAT	1189
AGCTTGACTAA	59
GGGAGTACGTG	63
AAGATTCCGTC	782
ACAGGTAGTCA	2
TAGCGTCGTTG	236
TACTCTTACGG	16
TGACCGTCGAA	535
ATACGTTAGGG	629
TGTCGGGGTTA	30
GCCGACGACAT	26
ATAGCAGTAAC	471
TACGCAACTAT	204
GGCGTAGAAGT	421
CGTCACGTACT	206
CCTCCGTGACG	227
CCTCGGCAATC	858
GTAGGTGTCGA	1
CAACGAACGTT	127
ACTACACGGCG	177
AAATCAACGTC	160
GTCGAAATTGA	667
TTAAGTCGATT	162
GGAAAACGGTC	658
GGAGCGATAGA	5
CAATCACGAAC	17
TTTTCGGGTAG	117
ATTTGGACGCT	55
CTACACGATAG	236
ATACTTAGACG	40
TTTCATACCGC	185
TAGGTTCGAGG	76
GCCGCATTGCG	73
ACAGTTATGAA	360
GGCGTAACAGC	91
CCGTTAAGTCC	217
CATAAGCAAGT	119
AGCGTTATGAA	29
GATCAATAGTC	54
GTGTACGAAAA	69
GCTGCGTAGTC	199
ACGTGGTAGTC	3179
ACATGCTTGTC	5748
TTACGCATCGG	257
AGGCGAGTAAC	161
GACAAATCGGC	90
AGAATCGGGTG	252
ACGTAGAAATA	12
GATACCAATTT	100
CCTACTATATG	696
CCCCGTACGTT	163
GCTGTAAACGG	126
CGATGTAAACT	2
GTCGGAAAAAT	275
ATCTAGGTTCA	300
CTATACGAGAC	76
CAATACGCATA	1229
CGGATATGGCT	457
CTTATCCCGGC	61
CTTAGGTACAA	4136
CGCATGTCGTG	219
AGCTGTTCGAG	48
AATAGCGAAAG	74
ATCATACTATG	20
GTCGTAGTAGC	1881
ACGTAGTCGCG	207
CACCAATAGTT	270
ATAAAGTCGAT	2
AGGTCGATTTA	284
GTCTTCGACTT	1914
AGACGATGACA	2378
GAAGCTGTGGG	13
CGGTGGAGCTA	1151
TACTGCGAACC	121
ATATTTGCGTA	24
CGCAATCGTAC	13
GGTAGCGACAC	271
CCATGCTACCG	90
CGAGTATCAAT	433
GTATGGTAACA	34
CAGCGCTACTC	78
CCGGATTCGCT	503
TGCCGAACGTT	41
GGAACGTTAGA	151
TAATCAAGTTT	9
CAACGTTTCGA	282
TAGTTAGCGAT	12
TATATGCGGGA	404
ATTAGCGATAT	2
GGGTCATAACG	31
CAGATGTATCC	8
ATCGGCGAGAC	11
TAATTATGCGT	1343
ATTGATCGCGA	71
CGGGCGCTAGG	70
GCTAACCGCTC	9
GATAACATAGA	21
CTTCAATGGAC	4083
TATATCGTGAC	63
GATCAATTACT	186
TTTGACGCGCA	1833
GAATGCGGGGC	83
TTTATCGGACC	3698
CGGTGATAGTG	84
ATTCGTGTTCC	99
TTCGTGTAGTA	3401
AATATAGCCTA	141
ATACTAATCGA	9
GTCTCGATTGT	62
GAACCTTACTT	226
TGCGTCACGGT	538
ATTTTAGTACA	418
TGCGGCCAATT	166
CTTGACTATTC	875
GTTCGACGCAC	34
GCCATGCGACA	289
TTAACGTAAAC	145
CGATTCATAAT	277
GGCGTACTAAT	124
TATTCCGGCTT	86
GGACGCTAGGG	538
TACCGTTACCT	1200
GCCTAAGCGTA	5439
TTCAAACTCGT	42
GTCGAATTGAA	215
CAGTAACGTAT	1224
CATTCGTTACC	736
AATCGTAAGTC	1016
GGAAATATACG	53
CACGTATCAAA	296
ATTCAATACGG	24
CACACGATTAT	29
CCTAGAAAACG	24
AGCTTGTACGA	105
ATTACTCGCTG	44
AGCGAGACCTC	77
GCTAAAGTTAT	323
AGTTCGAAAAC	1614
ACTAATCGCAC	114
GTTTAGCCGGT	122
GGTTATAGCCT	187
ACATAAACGTT	119
CTAAGCCTTAT	130
GGTCAACTGGT	71
CGGAAATGTAC	103
AAGCGTAAGAA	61
CAGACGAATGC	181
TAATGCGGCGT	2
TTTGCGCGACT	598
GTTAATTCGGC	1
GTCTTGGAAAC	7
ATTCGTAATCG	1
CTCGGACCTCA	614
CTTAAGGAAGA	1346
TGTACTGCATA	250
CCTGACGCGCA	181
CTATCGGTATG	86
GGGATCTATAT	272
CATAAAGCAGT	227
CTGCTTCGAGG	2219
CCGCAACGTAT	92
CTTACACGTCC	196
GGTCAATTTGG	135
ATCTATCGGGT	142
GCGGATAGCAC	287
ATAACGATCGT	42
TGTCGTTCGAT	47
TATAGCGAATC	206
TACACGTAGTA	3403
GCATACGAGGC	332
GTTCAACGGTA	78
CGGGATTCGGT	1835
TTTAGCTTAGA	25
AGATATAGCCG	204
GGATCTATCTA	224
GTCGGACCTGA	2
GCTGTACGCGC	9
CGTACGCGATA	271
GGCGGTGTATC	111
TGCGCGAGGAT	104
CGATAACGTAG	126
CGCAAGATAGC	104
TAGGCGATATG	3032
CGTAGATTCGG	1166
GTCTGGTCATC	534
AACTAAGAATA	73
AGCCGGACGTA	23
GTCGGAATGGC	227
TGGTTGGTAGC	3242
GACCGGTAATC	3
AGGCTGCGAAC	105
ATAGTCGCATA	45
AGCGTCGTCGA	83
GCCTTATCGGC	202
CGATATGCTAC	25
TACCGCACGCG	224
TACGTCGGGCA	257
TGTCGTCAATT	170
AGCCGTCACCT	1046
CAAAAGGAAAT	37
AATTATCGTGC	15
TTAACGATACT	152
CGGATAGATCC	79
CGACTATAAGG	153
TGGATTGGACG	71
GCATCGCAAGA	297
ACACGATAACA	290
TAGCGACACCT	726
CCGACTTCGCT	39
ATCGCGCTAGG	596
ACTTACTACGC	21
AACGTAAGAAA	1710
AGTGTACGCGA	1043
TGAAACGTCAC	966
GATTCGGCGAG	239
CCGTAAACAAT	267
AACGGCGGTGA	27
GTAGCTAAGGA	46
GCGGGTTCGCA	17
GCCCGTGGACG	195
AATAAACTCGC	69
TTAGCCGAAGA	5498
AGCGTCGCGCT	37
ATCAAGTCGGC	31
ACCCAATTGCC	77
CTTGCGCTAAT	197
GGGCTAAATAC	320
GTAATCGGGTA	132
CACGGAACATA	979
TGTCGATTGCG	234
GCGATCGTCGT	126
TTTAACGACTT	106
CACCCGACGTT	299
TAAGCAGCGTT	106
GCTAATCATGT	109
CGTGTAACGGG	419
GTATAAACGGC	23
TAAACGATACA	16
TACACGTACGC	118
CTTCGAGTAGC	49
GTTTGGCTTGA	1781
GATTGTGGGCA	235
TTCATACGGAC	4
TACGTCAAGCC	258
AGATACCAATG	294
GTACGAAGCGG	313
CCGGCAGTAGC	343
TGTTGCATCGA	34
TTATCGAAAGA	44
GACTATACCGG	119
GGACAGTTAAG	237
ACTTAGGTGAT	277
GATTTATGACG	168
CCTTGGATGTA	133
CTGTAACGGTA	116
TAAAATACGCG	36
GATCGGAACGG	884
AATCAAGTACC	119
TTTTGTCGTGA	88
GGTCATTCGTT	13
CATGTCGGATA	125
GAGAATCAAAC	56
TGTAACGAGCG	1293
GGTCATAACAT	266
GCTATCAACGC	89
ATCGTCGCAAC	2892
CATAACGTGAT	397
TGGTTACGCAT	1341
GCTACGAATAA	83
GTGCGATTCCT	1058
ACATTGCGTAG	105
GTCGCGCGACA	275
GATGTAAAGTC	124
GCGATCGAAGC	174
GGCTACGAGAT	26
GCTCACGAATC	4
ACCTATAAGAG	41
GATTATCGGCG	1
GTCACGTATCG	1166
AATCGGCGTAG	74
TGACGCCGTGG	89
CTAATCGCTGC	301
CCTCCGAAGGT	2
CTTCGAAGCGG	37
CGTAGAAAATC	46
CATAGTCGTAA	1180
TAGAAAACTCG	105
GAATGCGTGGC	57
GGATTCGGCGT	146
TAACCGTCAAG	984
TGTGACGCAAG	541
CTATTCGTCGC	3200
CAGTCGATAGA	4520
CTAAAGTGTAC	626
GGATCTCGTAC	3298
GTCTTCGCTAT	44
TGCTATCGCTT	313
GATCGGCTAAC	944
TGCGAACTCGC	142
TAGCGCCGTAA	518
GTCATAAAGGC	214
GATGGACGTGA	68
GGGCAAATGCG	28
TGCGACATAGA	185
TAGGACGCAAG	14
AGCGTTATCCC	72
GATCGCATAGA	441
CTACCGCTCTA	140
AAGTTGTAACT	30
AATTACGTATG	164
GTCTCTCAACG	69
ATCGCTTGGAT	847
TATACCGTATC	357
TACACGGTGCG	1739
GCATCGATTCC	82
ACTTCGAAAAC	112
AGAAAGTTTGC	67
CATTCGGCTTA	57
CGAAGTTCGCC	8
CCAGAAACGTG	12
CTTGGTTCACG	241
CTTAACGGGAA	1
ACCGATAACAG	75
AAATCGGTATC	83
CTCAACGATTC	58
AAGTCGAGTCC	202
GCACGCGTAGT	1150
ACGTTTGGACT	144
TTTCGTCTATC	201
GCATGTCGTGA	34
ACATCGGTATG	60
CGTAACGGTAA	2101
GCCACCACAAT	38
TGTTCGACAGT	459
GTTAACGCTAG	932
CAGCGCGGTCC	12
TATTCGGACGC	170
TAGAACGACAT	269
GTTAGGTACAT	34
GAGGAGTACCG	1178
GTAGCGTCGTG	4376
GGTATCCTGAC	1055
ATTCTCGATTG	19
CGTCGGAGTCA	2847
ACAGTCGGAGG	143
AAATCGACGTG	24
CTTAGGCTAAG	9
GCCCGTAAGTG	274
GAATTAAACGG	395
TTCGGACCACA	420
ACGCTATCAGT	13
ACAAATGTCGG	329
AGTCGAAATAT	450
ACTACGCGAGC	31
GAGTTTAACGA	337
CAATAAGCCAC	1981
CTATAACGTGT	78
GACGCTTACTC	31
CATCGACGATC	53
GTTCGCACGTC	2
TTCTGTATCCC	1
CAGTACGAGGC	17
GAGCGGGTGCG	38
CCGAGTATATC	100
CGTAATTACGC	100
TTGATTACTCC	244
TACGTACGCTG	522
TAACGATTTAT	1
CCTAGCTACCG	247
GAACTCGGATT	118
CGGTTACGAGA	58
CCTGTTTAGCT	168
AGTATAAGCCA	100
ATCGGCGGTAT	129
GGTAGGTAATC	714
GAAACTCGTAA	6
AAACGATATTC	263
CAATACGTTTG	1414
ATCGAAGTTCC	1
AACGATAACAG	122
CTCCGTCAGGC	64
AACAACGGCTA	138
TTGCTCGTCAC	151
CATTGGTAAGT	132
ATAGATACTAC	428
TTGAACGCCGG	709
TTCTAAAGTCA	841
AATCGATTCCG	1
GTTCAACGTAT	263
TACCGTCGGCT	87
AAGATGCACAC	279
ATTTGCGAAAT	1265
TACAAAGTTGG	92
CAATCACGGCT	144
AGCGTTGGAAC	284
GGCAAGTTCGA	100
GGCCGTATCTG	249
AGTAGCTTATG	200
GAGCATACCGG	315
AGGAGTAACGA	95
AATTATGGACG	61
CTACGCGAGTG	35
ACCGATGACGG	62
CTGGTTGTTAG	12
GAACGAACCTG	159
CAACGTTTCGG	260
ATAGCTTGCGG	1
AACGAAGTTGA	2
ACCGGCGAATG	71
GGATTGTTCAC	346
GTGTCGGCGAG	22
AAAACGTCGTA	48
GTCCCGGCGAA	118
CGGCGTAACGT	1082
CGGGCACGTTG	1006
TATAGCGTGAC	188
GACGCTGCGCT	322
TTTAACGGTCA	320
CCGATAACAAT	203
GTTAGGTTCGA	10
CCGGCAAAATC	1450
GACTAACGTTG	16
TAGATTGTGCG	5
TTTACTACGGA	55
AATACGTGATG	1666
AGACCGAAGTG	215
CGTAGCGTACA	3799
CGTAAACTAAC	156
GAAATCGCGAA	66
GTCGATATACC	52
TTAAATCAACG	1895
GTTTCGATGCA	47
TAAGCCGGATT	7
TTCGAGTCCGC	924
TGTTATCGCAA	234
CCTCCGACGAA	10
ACAACACGTTA	235
GTATTCTGGGC	62
GGTATCGATTG	291
AAACAAGATTG	5
TAGCGTCTATT	707
TACGAAGCGTC	38
CCGGTCAATTT	83
GCTTCGTACCT	1
TGACTATGGCT	2
AATACGTGTTA	2
TGACGGCATGA	2029
TGCGAACATGC	2117
CCGCAAGTCGA	128
TAGCGAGGATC	247
ATATCGGGTGC	116
AAGCGTCTGGG	6
CTTGATTAGGC	8
TAGGCAGTATA	1685
GATGCGTATGT	94
CGGACGATACC	28
GTCTCGTATCG	967
TAGTGAACGTA	317
CCGGTTACGTG	7
CCGGTAGCGTA	427
CCGCGGTATGG	41
ATATAGCCAAT	637
ACTTACCGGTC	149
GTGTTATAACC	20
CCACGTTGTTC	829
CAGATAGTCGT	45
CATTGCGGACA	126
CTTCGAGCGCT	166
CGGGCAAGAGT	6943
TTTCCGGAGAC	93
TGGACTCGTCG	16
GTGGTAAGGCC	29
GCGATTGACAT	2553
GCTACGCGCTG	3341
GTACGCTTATT	75
CAAATTCGGTG	117
CAGATTCAATT	427
GTTCGCAACGG	23
AGTCATGTTTG	151
TGCGATCGAGT	309
ACATTCTAAGA	76
CGTTATGCGTA	136
CAACCTATGCG	459
GCAGTTATTAA	72
TTATTCCTAGA	203
ACACGATCGTG	469
TGTTAGCGGGG	27
GCATGCTTCTG	76
TTTCGCATATG	2
GCTACGCGAAG	22
TGCATCGGAAC	220
TTTTAGCGACA	20
CTAGTAACGGC	47
CCTCGGACGCA	94
CCGTAGCGATA	74
CCATGACCGCT	226
CATAGTACGAG	35
ATTGTCGATTC	1150
TGACGATTGAT	658
ATCTCGTCACT	278
CACATATGCCT	145
CTTCGAAAATC	341
ACGTAATTATC	1808
ATTTATCGTTC	172
TATCGTATCAT	1278
ATCGCAACGAT	38
GCGTGACGCGA	4
ATGTATCTGCC	128
AGGTGTCGGCA	21
GCACACGTACT	76
AGACCGTAATG	42
GAACTAAATAT	233
CGAAAACGTTA	1
GGTGTCGGATG	120
CTCAACTATGG	8
AATCACCCGTG	1
TATTAGGCGAG	21
CGTCTGGTTAC	68
AGATTGGTCGG	106
AGCGTGAATGC	574
GTCGAAAGTTA	90
TACGTGGACGT	1016
GTAGGTGGCCG	174
CCGTTATGGTT	55
TGCAGGTAGGT	327
CCCTACGGTAG	947
AGCGATTAATT	111
AAATCGTCACT	41
CCGGACGGCGT	107
ATCGCTGTATT	92
CAAGATCGCTA	162
GGAATTGGCGC	17
TTCCTATAGCT	11
ATCGTTCGTAG	161
AGGCGACCGAT	604
CAGCCGGATGT	143
GGTAACGACGC	78
GACGACCGGTA	602
CTAACATCGAC	1
CGGCTAATCAC	84
TTCGGGCGTAA	247
GGCTCGTCTGA	62
TTGCGATAAAT	1181
ATGATCACCCG	17
ACTACCGTGGA	103
GTACGTTGGAT	106
CACCCGAATGG	27
GCATCGTCTCG	238
ATAACGATATT	68
GATTTAACGAT	109
CTTCGATTAGA	32
AGACAAATTGA	1
TTTAAAACCGC	9
AATAAAATCGG	6
TACGCGAGAAT	45
ACAGGTACAAT	1805
ACGTAGTAGAA	180
GCAATCGTATG	271
CACATAAGAGC	115
CCGAATTACCA	5830
AGGGACGTTGG	139
TGTCGGATTGA	135
GTGTATGTCCG	120
GCCAGAAATTC	254
ATAAGGACGTC	79
AATATTCTGTA	179
GATCACGGACA	358
TTTGGAATTCC	72
GTTGAGGATCG	25
CAGAACGTGGT	65
TGGCTCGAAGC	677
AAATTGGAACT	327
GCTGAACCTAT	106
ACCCGACATGC	72
GGTAATGCGTG	1077
CACACGTCGGA	350
CCTGACTATTC	622
ACTCACGTCGG	188
ATAACGACGTG	33
AAAATAACGTT	16
GCCTAATTACC	73
CGGTATTCTAA	33
AACGTTTATCG	37
CTCGGCAGTAG	108
ACGTTAATCCG	52
TACGTTTGCGG	38
GCGCGATTCGG	8
GGACTTGCGAA	3461
GAGCAATCAAT	134
CATCGACGAAA	192
ACCGACGATAA	2442
CATACTATCGG	322
GTTACGGTAAA	220
GATTCGACGCA	69
ACTAATAGGTC	284
TAAACGTACTT	776
GTCGAACGAGA	15
GACCCGGCAGT	2853
GTCTCGAGTGC	41
CTTGACAAATC	32
CCCTAGATTAA	54
GGCATCGACGA	54
GTTGGACGAAG	2
ATTCGATGCTA	37
ACCCGTACTAA	59
CAATTGACCGA	286
GATCGTCCGAC	313
CTCCAATGGCG	26
GCTACTAAGGG	386
ATATCGGTTAA	1
ATTAGCGATTA	652
CGGCCATCAAG	10
CTCTCACGCGT	123
CTGCGCGGTGA	1053
GACTTCGATTA	1
TTCAGCTAAGA	1227
GGCGATCTATA	294
ATTTCGGATAT	1
GCGGGTTAAGT	13
TACGGCTTAGA	26
CGTAGTCGGAG	944
ATTAGGTGGAC	10
AACGGCACGTC	70
CCAATGTGGGC	145
GGTTCAATTAA	131
GCGCTGTTATC	30
GGCCGTCGAAT	14
TTGCTCGTGCA	14
GCAAAGTTACA	121
TTTGACGGCTA	59
GATCGATTCCG	26
TTCGATATTTC	255
AGATTACGTGG	71
TTACGAGCATA	1
CATGTTGGACT	1
CGGACGTTACA	3
TGTTCATTCTG	671
CTTACGTACCT	118
CTCGATGTACG	173
CGTTCGTGGAC	242
TACCCGTACTG	267
ATCGAATCATG	7
GGGAGTATCTG	21
TTGAACGAACT	312
CGGTAAGGTTA	19
GTTAGCGTTAT	591
AATTCGCTTGA	18
CACTATACGTC	136
TTTCGCTTAGC	1
CACGTTTATGG	2357
CACAGACGATT	120
GTAATCGATAA	47
GCTCGACGTTC	956
GTCGGGTATCA	554
ATATCAACGTG	258
GATAGTATACT	210
TTAGCGAGCGC	45
GCCATCGGTGT	1355
TGCGTGTACTA	162
CGGCGGTTATT	1
GACAGTTCGCC	1878
ATTATGTCGGA	86
TGGAACCTATT	137
ACGCGTAGCGT	53
ATGTCGTATCG	175
GTCAAATACGC	49
AAGACCGATAG	48
ATAAAAACGAT	1
ATGTATCGTGC	338
ATATCGGAGTT	10
AAACCGACACT	80
CGCTCGTACTA	1
GCTTATGCGTG	774
TTGACGCTATT	148
CTGCGTCAAAG	287
CAACCTAGGGG	1039
GACATAAGAGC	187
TGACGATTCGT	728
GCCAAAAGATA	219
TTTAACGTTAC	510
GTCGACGTAAT	316
ATCGACGTGTA	1
CCCGTGACGGC	147
ATCCGGTTGCT	63
CGACGAATAAG	327
TATGCGGTGTC	8
GACGATTGACC	43
CATTACTCCGA	253
AGACGTGTTCG	16
CGAAATTGGTG	986
CGGAACCTGAC	244
TGTTGGAACTC	29
GTCGAGCGCGA	5
GGAATGCGTAA	588
AACTGCGACTA	187
TTAAACGAACT	849
CTCTTAGCGAG	59
ATAGTTCGTAA	9
GTTATGCGGTG	248
TATGCGCGATC	178
GTCAATGGGGT	428
AAGGTTCGTAG	33
GCCATCGTTAA	27
CAAGTTGGAAC	2926
GAAATCAAGTC	23
AAAGCAAGTAT	7
CTTCATCGTGC	132
TGTTCCGGAGG	1
AATCATACGTG	12
AGCGACTTACG	1
CAATGTACGTT	289
GCCGGAGACCT	4383
ATGCGTGTTGC	169
ATCGCTACGAG	123
CTACGGCGTAC	620
GTCGACGTCCT	559
TATTGACGAGA	75
TATTAGATACT	35
TAGCGCCGGTA	1684
ACGTCACGGAA	142
GTTTCGTCAGG	112
TAGCTTAGCGC	168
AACTTAGTACA	7
GCAAACAACGT	17
TAAGTAACGAT	168
AAGACGATCTC	13
TTTGCGGCCAT	411
AGGATCGTAGC	162
CTCTTATCCGT	112
CCCATCGCACG	511
AATCGATGCGC	28
TAATCTTGGAC	153
GTATCGATTCC	1
GTACGTGAGGG	176
CTAACCGTGAC	97
ATTGTGCGGCC	667
ATAGTTGTACT	1146
CTGGTCAAATG	109
AACCGTTATAA	185
CAATACGGCGT	113
AGTCGAATTAC	22
GATCGTAAGAG	143
CAATCCGGTAT	1
CACATCGGACG	108
GCCGTCACGAA	562
AACGCGGTGCG	21
TGTAGTCGAGC	191
TAACCGATCAT	15
ATGAGTCATTA	859
TAAAACGGCTA	251
GATTCATACTT	3
TAACGACTATG	177
ATATTCGAGGT	112
CGGATGACGCC	26
TTTCGTTACAA	1570
TACAAAGTTAA	142
CATAAGTTTGC	384
GGTGAACGCAT	51
TAAACTAGAAC	72
GTATATCGTCG	203
ATAGATTCGGC	227
CGCTTGTCCGA	58
CCGCAAGTATC	43
GGTCATCGGGT	173
GCTCGTTATCG	189
TATCGGTTCCG	3
AATTCGACGAA	60
GCAAACTCGTG	108
GCCCAATAAAA	48
TGTTTAACTAT	32
GATGCGAAAAT	353
GGTTGCGGGAA	201
GGGCTTATGGA	168
ACCGTCGAGTG	254
GGAACGTGACT	26
CACAATTGATA	143
CGCCTAATAAC	59
AGGTTCGAGTT	11925
AACTATATCGG	72
ATGCGGTTGGT	408
GCGATTCGCAT	1174
GTAATCTTAGG	6
GGGTCAATCTT	135
TTTTAGTAACG	172
GAAAAAACGTT	2252
TGTTCAACGTC	566
CCCGAAAAATC	28
CTATAACATGT	10
TTGCGGAGACC	103
CGATTACTATG	45
GACCATTGACG	42
TTTAATCTTGG	77
CTTTTAACGGT	297
TTACCGGTTAA	57
TTGACGGCGAT	9
TTACGAACATG	1477
GGACGCATAGT	4379
TTCAAATACGT	75
ACCTCGTACAT	137
CGTACTTACCA	14
CTAATCGGGAA	373
AGATTTAAATC	25
TAGACGTAGCC	131
CTAAAACCGTG	67
CCAATTATCGG	29
ATCGCGCGAGA	1
CCTAGTCGCAC	38
GATCACGAAGG	55
GTTGTTCGCCA	77
CGCCAGACGTT	1055
TAATACGTTTC	2
ATGTCGTACAA	296
ATCATGTCGAC	36
TTCGCACGTCA	1019
GCTTAGACAAT	753
TGCTACTAAAG	435
CGCGTAGCGTC	60
TAAAAGATGCC	57
GATCGTCGCAA	121
GCTTTCCGTGA	186
TATGGTATCAG	60
CGACCGATAAG	41
ACAGATGGCTC	83
ATCGTCGTCGG	237
TATAACAGAGG	31
GAGCGATAAAA	191
AGGCGATTATC	224
TTCGCTAAATA	175
AGCACGTACAT	401
CGACGGTAAAG	75
CTTCGTGAATG	86
CCTTTACGAAC	1241
TTTACGTGGCG	56
GCGATTATCCT	167
TGATAGCCTAA	453
ACCTCATCGTT	92
GGGACGTTCGT	159
CTCGATGAAAC	477
GATTGTGGCGC	17
TATATGGTTCG	28
CGAATGCGAAC	331
AATCTTTGGTT	91
ATGTCGAAATG	74
GTCGCGCTACC	56
TTTACGTCGTC	244
CGCTTGTCGAG	102
ATATTTCGCTT	144
GACTACGAATT	23
GGCAATCCGCG	192
GCACACGGTAT	1400
ACATAAAGGAC	439
AAACTCGTATG	141
TGGTAAACGTC	50
GGGTAATCCGT	148
GAAGTGAATCA	608
CGTATCGATTA	188
ATAGGTCGCAT	224
AGCCTAATTAA	2831
GAGACGTCACT	575
ATCTCGCTTAG	1
GCCATGCTCAC	573
GGGCGTACGCG	3
AACAAAGTCGA	65
ACACCGGTAGG	165
GTACTTACACC	1296
AGCTAAAGAAT	217
TGGTTAGACAA	27
ATGCGTCTATG	153
GCCATCGGACG	8
ATCGTGACTAC	59
TTTTCGCATGA	34
CGCAAGTTCCG	593
CGTTTCGCACG	51
GGTATGTGGCC	113
CCTAAACAGCT	1834
GTTTGGTAACG	150
CACTATCGGGT	5535
CTGTTCGAAGA	10
CGGCACCATTA	95
TTGGTGTCGAT	88
GTTTCGGCATC	184
GGTCGTAAAGG	562
ATGGTATCAAA	1
TTCGAAATCGT	457
GGTAGCGGTAA	371
GGGCTTGGACC	141
TGTTATCGCGT	116
CCTTCGATGAC	43
GATCAAACTCA	193
GCGAGTTTGGC	136
AAGATAACGGC	45
TTTGCGCTGTA	79
ATGTCGGAGCT	16
GCGATAAGCGC	81
TGCGACTATGC	1
CGTGGACGGTC	41
GGATAATCAAG	3
CAATGCGGTTC	134
TTTCGGGCATC	60
ACGTAACGAAA	187
CATTTATTCCG	3
ATCGCTGTTTA	168
ATCGTAACTTG	193
CTCGGCGTGCA	36
GTCGTAACGTG	436
ACGGAATGCGC	192
ATACGGCTTAG	88
AAAGAAACTCG	60
CCCAGTAGAAG	388
GTTCATTAGGT	31
CGGCGAATCGG	385
AACGCTAAGGT	659
TAGTTCGTAAT	293
TGTCGGAAACT	63
GTGTTCATCGG	58
TAACTTATGCT	98
TTAGACGCATA	107
CGTTCGTTAAC	161
ACGTCGTAACG	55
GTCGACGCTGC	1321
TTTCGCTTGAC	158
AAAACGTAGCG	156
CGCGTAGCTAC	165
GCAAGATGCAA	1749
CTTTAAATCGC	595
GTGACGGCGTA	177
TGTCGACTTAC	6765
ACCGGTTGGGA	240
GGCGGTTGGAC	605
GGTGTATCGCT	650
GACGGTGCGGC	272
TAGTAAACACG	97
TTATCGTCGTA	73
ATAACGTGCTT	2
AGTTCCGCGGT	261
CACTTAAGTAA	352
CGCATCGGCGG	74
CACGTAAGGGT	7618
GGTTCATCAAC	52
GAAGTTACGCA	3989
AAGCAGCGTGC	49
ATGTCGATGCT	2547
GCTGTATGTCC	4812
TTTCCGGCTTA	38
ACTAGGTAACG	590
GAGTAGTCGTC	460
GTCGTTATGGC	239
ATGCTTCGTCA	26
TTACGTAGCGG	933
TGACGATACTA	394
TGTACTATATG	699
AGACGAAATAT	249
AATTTCGCCTA	137
GAGGATCGGCT	3
CGTTATTACGC	76
CATTCGATAAG	54
AATCGTTTGGC	97
CTACGCGTAAA	39
CATAAAGAAAG	46
CGAATTACGGT	618
AGACGTGGCGG	1097
TTATAAGTCCG	33
CGGATAACGCG	71
TTCGAACTATG	364
CTCGCGAATTG	427
CAGCGCCGGTA	20
CTGTACCTGAT	144
GGATCGTCACT	423
GGTAACGTGAC	62
GTGATAGTGCT	311
AACGTAAGTAC	58
CACCGAACTAT	313
AAGGACGCTCC	1
CGATCGGTGGA	10
AATCGGATAAC	217
TAGTCAAGTCG	172
GTCTTCGAAGC	246
AATGCGTACAT	1290
ACGGCATGCGT	122
ACGTTAGGTAC	50
GTAGCGATCGC	165
CGGCATGTTCC	262
CGTCGCGCGAG	122
AGTATACGCGG	9
GTACGAAATTC	1604
GGGTTGAACGA	1
TAATAAGTCAA	229
TTTACACGGTC	1
GGTCGTACCGC	2370
CACGATTATGG	532
TTCGATAACCG	233
GACCGATGCTT	42
TGCCGATAGCT	370
GTGTATTTACT	62
GTTTTACGGCC	49
GATGCGTGGCG	14
AAATCGCATTT	84
GTAGATGTACG	755
AACTCGTCAGC	1282
TTGGATCGGCT	25
AGCCTTATAGA	1164
AGCCGATCGGA	1
CAACGGTATCG	154
CTCGAACGATC	64
CTCGTAACAAA	4451
GCGAATAAGGA	180
TGTACGTCAAC	549
ACGCTAAGGAC	1117
AGTTCGACGAC	1
ACTATTCGGAG	245
TACACGGCGAC	2
TGCGCGAGCCT	198
CCGCATGCGTC	51
CGAACGAATCA	116
TTATGCTACTA	213
CAGCCGTAGCT	446
CCTCGAACGAA	25
AACATCACGAA	63
ACAGACGAGCT	8
ATCGGATGTGG	44
TTCGAGTAACG	14
AGTCAATCGGA	21
CTTCATTAAGG	502
GTGATCGGGAA	2
CGGGTTCGACA	107
ATCGTTACAAA	80
GAACGTCCGAC	66
CGGAGTAAAGT	1339
CAGATAAGCCT	1
GGGCTTGAGGG	111
GGGATCTCACA	143
ATTCGCTACTA	156
AGACGTCAGCT	647
TACGTTACCTG	265
TTACGCCAATA	6
CGGATAGTAGT	12
AACCGTACGAG	2
TTCGCTTGTAA	200
GTCTTGTTTAA	63
GTTTAGCTACT	11250
ATTCCTATGCT	1106
CGAGCGAAAGT	127
GGATCGAGCAT	2414
CGTTTCGGTGA	1481
GGATAGCTACT	45
CGTTTAGTATC	363
GGGCATCTAGC	83
CTACGAGACCG	2366
CAAGTTACCAA	260
AGTCGTGGACC	3
GCGCTATCGTC	13
AGCAATCTTGG	44
CTCGTGAATGC	343
GGATAGCTTAT	611
TGATCGGTAGT	231
GATAAAACGAT	61
CGCGATTAGAT	146
ACGTTATACCA	18
CCTCCGAATTC	77
CTACGGCCATG	878
CCGACGTACCG	1
TACCAATGTAA	602
CCGTTACCGTA	88
GATTTACCGCT	89
TATTACCGTAC	155
AGATAAACGTA	54
CATACGAAATG	146
TACGAGAAAAC	155
GGATAGCGACT	19
TTGATACATTC	70
AACATCGTCGT	251
TTCAATTTCGA	50
TGAACATGCTT	610
CGAGTAGAAAG	357
GTGTCGTAGTA	88
ACAAGATTGTG	534
TTTTAATCCGG	12
CAAGCGCTAGG	79
CGGAATAAACA	371
CCGTCGTAATC	9
GCAAAAGAATC	17
ATGTAACGACT	1002
ATGTTCACCCG	142
ACAAAAGATTA	31
AGCAGCGTGGA	476
TTGACAAAATA	67
ATAGCGTAAGC	2045
ATCATAACGGC	116
CGGGATTCGGG	53
TGTCGTACGCA	24
TGGAATTCGCT	122
CAGTACCGTGG	2050
GCGTTCCGTGA	14
AAGATCGCTAC	2
TATCGGCTTGG	82
GGTTCACGGCG	16
CTGAGACGTAT	126
CGTTACGGTAA	202
AATTTACGTCG	310
TAGTAACAACG	139
TTTCGAATTGA	1926
CCGTAGTAGCG	63
ATTGGACGTTC	1
CTCGAAATGTC	5
CATACGGACAG	100
CGACGAACTAT	52
CACGATGACCG	71
ATTTTACCGTA	108
ATTACGTGGAC	3
ACGAATTCGGG	12
CACGTAATCGA	1
ATTAGCTAATA	15
AGACGTGTTAT	972
GCATACGGCTG	80
TATCAGTATAT	96
ACTTTCGTGTG	19
CTTGACGGACA	1
CGTCGTGAGGG	77
ATTACGCTGAC	26
ACGCTATCGGG	1899
CCGAGAATCGG	30
CGTTTCGATTG	63
ATCTATACGTT	138
CACATCGCGCG	43
CGCGATTGAAC	1623
ATGCTCGTTCC	225
TGGTATCGAGG	47
TTACCAATGGG	280
GAACTCATAAT	13
GACTTCTATGC	115
ATGCTCAACGA	60
ACTTATGTCGT	791
CTTACTACCGG	81
CGACGATCTCA	237
CTTAAGTTGAA	566
TACCGCATCAA	1
CATTATGGACC	95
GTTAACCGTCA	2949
GTTTGCGTATG	357
TTCGCGAACGA	522
CTCGAACATCG	7
AACACGTCCGA	101
TAGCTAAAGTC	45
CACCCGTACGT	5
GTCAAATAACA	43
CTTTAACGAGA	94
TGGTAGTACCC	2
TAGTTACCGGT	24
CTTGGATCTAT	315
CGTCACGGCAA	473
GTGAGCGACAT	176
CCTAGCGCTAT	24
GTCTACGGACG	3
CCTAATAGTAT	3094
TGTTGCGGCAA	959
CGGAATAAGAG	90
CTTCAACGCGA	68
GTGACCGCCGG	81
ACGAGAAATTC	193
TTATTCGCCAG	55
AAGAGCTACTA	9
CATATGCGGGA	271
AGCTAATAAAA	100
TAGTAGCGAGA	655
TGGTTCGCAAT	401
TACGAATGGCG	1019
TGTCGATAAGC	191
TTAACCGAATC	6
AATCGGGAGTA	264
GAACGTTGTTA	2905
ATTTGCGATAG	6
GATGCGGATTG	70
ATTAGGACGCA	21
TTTTGACGCGC	4
CTAACGCGACT	7361
TTCGTATCCTG	284
ACTAACTTACG	634
TAAATCTTGTA	208
TTCAACGATGC	971
GTCCATTAAAA	42
CGGGGCACGTA	70
GAGATGTTTGC	75
TGTAGGTGGTC	117
ATAGTAAACTC	24
CCCGACGGCTA	553
CTGCATAGGTT	148
ATAAGTATACT	1152
CGGCTTAGTAA	204
CCACGTAAAGA	37
TTCCGACTAAG	547
CCTTATGACAT	961
GCTAGGTAGTA	4
GCCATCGCTCC	638
AGCCGTACCGT	222
GCATGCGCTGT	581
GTGGTGGTCGA	17
CACGTACGTTC	247
ATTGGACGTCA	5
ACTAACTAAAG	88
ACCGTAACTTA	1
AGCATCAAGCC	276
TATGACGCAAT	142
GAGACGTGCTT	263
ACTGAACGAGG	1254
GATCGGTGAAC	2606
GGTATCGTAGA	2394
GAGCGCTACCG	34
ACAAATCGCAC	118
GCGTATCGCGG	481
AGATTCGTACC	34
ACGGTCCGAAG	12
GGGGACGGTGA	805
ACAAGCCGTGA	45
TTCGAGTCAAC	307
CCAGTCGTACC	1336
ATCCGGCTAGG	392
AACTCGTGACG	104
GTCACGAAGCT	104
GCAGTATCAAC	2
TTACCAATTGC	78
AATAGTAGCTT	10
CGGACCCGATG	45
GTTGATAGATC	1648
GATCGCTTAGT	68
GTGACGCGAAA	1
ACTCGGATAAT	118
CGTTACGCTTG	158
CGGTTAATCGG	28
ATCGTTCGCGG	19
CATTGACGGTG	29
CGCATCGTAGT	75
GTTGCGGCCAA	637
AGTAAACGATG	732
AGGTCGTTCGA	55
CCGAAAAAGAT	161
GACACCGATAT	119
GACGTGAGGAT	46
CAGCTAAGAGT	484
AATAAGCATCC	3
AGGATAGATGC	1
ATTCGGTACAA	690
ATTCGTTCGAG	122
CAGCTACTCTT	491
CTCGCCTAAAA	172
CCCGACAAATA	280
AGGACCTATGC	48
TAAGCGGGAAG	28
ATACGAGATGC	53
AATCGGATGGA	1575
CCATAAATCGT	9585
GGCGGTATCTA	239
TTCAAAGTATA	193
ACTATCGGTGG	5
GCTGTATTCGC	43
GGGTACATTAC	87
ATCGGGATCGC	28
CATTAGCGCCT	62
GAAGGTTAACC	392
CGGATAGTTGA	689
GTTAGGACGTC	35
GGACGATGAAA	569
GGTCCGTGAGC	3720
AGATCGGCCAT	267
GCAACGCTCTT	33
ATGCGTAGATG	50
GTGCGAATAAG	504
GTGCTTGACGC	69
TTTCATCAAAG	1
TAGCTAACGAC	44
TGACCGACGAT	257
CTGTGCGGAGT	182
TTACCAAGCCA	13
TGTTTGTCTAC	1
AACTCGTCGAC	19
GGGTAGTCGTG	510
CAACAACGTAA	81
GAGACGTCAGG	595
CTCAGTTAGGC	7160
ATGGACGGCTT	313
ATAGATCGTTG	415
TACGTTGTACG	113
GATCGTTATGG	268
AGATACTAAAG	17
CTGTATCAGTT	180
TGCTACTCGTG	25
CATTAGCTAAC	59
GTTGTTCACGA	3
CCTATGGCGCT	491
TTTACGAAAAA	1029
ATCGCATCAAC	71
GTTAATCGAGT	252
CCCGTTAACGA	21
CGTCACGGCCT	4941
TAGTTACCGGA	125
GGCAAAGTTTA	607
CGGTTCACCCG	43
GCCGTAGCCGA	27
CCGTGGAGCTA	380
CCCTCGGATGG	19
ATCTGCTTGCG	27
GACCCGATGTG	781
ACAGCACGCTA	281
CTTAACGGCAA	1353
ATGGCTCGTGA	2
ATGCTCGCCAC	107
CATTGGCTTAC	247
GGAATAACGTA	197
CACGATGTAGA	4
GCAAGTTTATC	332
TTTGCGGATGA	2
AACGGTAAACG	445
TTAGGCGTGTA	162
CAGTTATAACG	157
CTCAACGCCGT	145
CCGACTATCGA	106
GAGCGGTAAAG	43
GTTACGAAAAT	40
AGCGTAGCTTA	62
AACGAAGCTGT	211
TTGACGGACAG	164
GACGCCGTACT	798
CTCAGTAGGTG	276
CCTCTTATACG	802
GGGAGTATCTC	363
GGCCGTAGATT	189
TTGTTTTAACG	284
TGACGGACCAC	552
CTTGACGAACG	1
CCTATAGATGT	297
TAACATAGATT	29
TGACCGATATA	114
AAGCGTTATGT	251
AGTCAACGTCC	102
TGCGTCAACGG	179
CCAGTAGGTCG	124
CGGTTAGGTGG	195
GGCGTGTAGTA	332
GTAGTAGCGGT	743
GCGCTACGGGC	49
ATGTTCGTGAC	88
TTGTTCGCATA	205
TGGCATGTCCC	276
TAGTCGATTTA	206
GCTCTTCGCGA	3
TATCAACGAAT	4077
GGTAAGAAACC	386
GCGCTAAGCGC	66
GTAATTTCGTA	155
CTGGTAGATGG	324
GAGACGATATT	139
ATCGAATCGAG	665
GCCGACTTAGC	22
CGAAGTTAACC	254
GCCAATTGATA	184
CGCTTAGCTAA	941
AAACGTAAGTC	2244
ATCGACTACGA	55
ACTTATCGAGG	45
GCGTGTACGCG	116
GCTAACCGATA	1168
ACACCATTGTA	98
ACGCTCGTTAT	74
CTGCTTGGTCA	306
CGACCATTGTG	561
TAGTTACGCAA	115
ATAAGCGTATG	209
TAGCAAGTTGA	52
ATGTCGTCAAT	2673
CGAAAGGACCT	1089
TTAACGCATCA	521
ACCTACCGCTT	103
TTCTCGACGTA	39
CTACTATCTCG	194
CGATGCGTAAC	510
AGCGTGTATCC	46
AAGAATCGGCA	51
CCATAACAAGC	282
TTTACGTGACA	466
CCACGTTGTTA	1740
AACGATCGGCC	49
TAGGATAGTAC	241
GGTCATCGCTT	183
GAACGACTATA	63
CCCAGTAATTC	1416
GTCGACGTAAA	362
ACTTATGTCCG	17
AGCAACTGCAT	364
TGTGATCGGCG	14
CTTTACGAAGA	163
AGATGCTTCTA	123
CGTTACGGCGT	60
GCTATACGTAA	127
CTTTGGTTACG	97
AGTAAAGTTCC	56
CTGGGGTTCGA	15
TAGCGACTGGC	264
ACGTGCGACCG	6
CTGTTAGCCTA	81
CGGCAGTATAA	4709
TACGCAAGTTG	337
TACAAAAGATT	304
AGCATTCGAAG	17
AATCCGAAAGA	110
GTTTGCGAACG	81
GATCATGGGAA	11
GAGACGCGGTC	104
CATAAAACGTT	208
GACGCTTATGC	1
CGCTTATGGTG	14
GATCGTAGCGT	142
AAACAAAATCG	106
ATCGAGTAAAC	95
CGTCACGGTGG	39
GAATGCGCGAT	21
TGTAGGTTACC	214
GAAAATCAAAT	169
CCAGTAAACTC	53
CAGAAATCGTA	338
GTAGATGCTCA	385
AAAGCATCGGA	1712
TATAGATGCTC	39
ATACGGTAATC	1067
TAACGCCGTAA	39
TACTTATCGGC	17
GTAACAGATAC	16
ATAGATTGCCT	100
CCGTCAACGCG	105
CATTAAGAGCT	461
CCGGCATGAGT	1355
CCGGGATCGTT	1729
CGACGCGGTAA	15
CCTCATCGAGG	1775
AGTACGCTAAA	36
TGCCGGAGATG	61
TAGCTTAGCGG	115
GTTCCGGATTG	192
GGGTATCGCGT	57
CAATTAAGGCA	77
TTTATTCGTGA	45
AGCGCTAGGTA	579
CTAACCGCTGA	51
TAAAGATACCA	5
TGAGAGTACCG	360
GGTGCGAAATT	525
CGGTAGAAAAC	962
ATGATCGTGCG	2
GTACGTGTTAG	1148
GGTTAACCGCT	937
CCGATATGCGG	54
ACAAGTCGCGC	5
CGTCGATAGCA	1
ATCTTACTCGT	154
CACGTTACACA	38
AGCGCCTAATC	1212
ATCTCGGATAG	127
CGAATCATAAG	214
GCGAACCTACC	16
AAGCATTGCCC	223
GCCGAAAGATA	237
GTCAAATTGCG	201
CATTAGATTCC	3
AGACGACTTCC	7
GCGGATAAAAT	47
CAGTAACGCTT	87
TGGCCGTATGT	5375
AGATAATCGCT	63
CCATCGAGTGT	47
CCCGACGAATT	1468
CCAAAAGATTT	24
GTTCGCCACCA	208
ATGCGACATGC	29
ATTTCGTGCGA	34
AGCTTATCGAA	181
TGGTTCATACG	296
CTTCGTATGGT	362
GTCATTAGGAG	67
AGGTCGGCGAT	60
ACTCGCGAGAC	46
TTGGTCAAACT	120
ATTGATAGTGC	85
TAACCGTACCG	67
GCCGGCGAATA	529
CCTAGCTTACT	114
CTTAACGCTGC	383
CGAATCGTAGA	222
ACTTTCGTTTA	1279
CAATAAGTTGT	4
AACTCACGAGC	180
TGTACCGTAAA	145
TGGTATTCGTT	1
GAAATCACGAA	105
TTGATTACGTT	25
TACGCAAGAGC	249
CTAGTCGTATG	603
GAATAAAAACG	17
CCAGACGCTTG	40
ACCGACTGGTC	189
GGTCGAAAGTA	2226
GCCGCTTACGA	1
TTATGGACGGT	43
TTGGTCGGCTA	151
ACGGGAGTATC	261
GTGACGAAGGT	1071
CCACGTACGAG	1033
GGAAGTGTACG	290
TATATCAACTG	523
CAAGATACTAT	224
CGTTTCGCATT	391
GTCAATGGCGC	105
GCGTCTCGAAT	237
GGCTTACGGTA	491
GTTACGTGCGC	170
CATCGGTTCCA	4916
CAATTTAATGC	569
TGGTATTGCCC	1725
TTCTATCGCTC	105
CGGCAAGTACC	381
ATTCTCGCTGC	1308
CAATAAGCCGG	24
CGATCGTCGAC	1
CATACGCGGTA	237
GTCGCATAGGC	669
CGCAATCGCTC	440
TTCAAATGCGC	2
TTACGGAACGG	372
AATCGGAGTTG	428
AGCCGGCTACT	80
AATACGTCGGC	82
ATCTGCCGGTA	1
AGACGTAGTAC	25
GTTCAATTGCG	62
GACTTCGTGTG	56
AGCAGCGCTGC	26
TAACGGTAAGT	364
CACAGCGTCCG	73
CCCTTGGATGT	1335
TTCGCGTCTGA	27
CCCGACTAATA	125
ACAACGTGTTC	759
CTCTCGTTATT	859
TGCGCTAACGT	7
AACAGATAAGG	74
GGGATTAGGCC	449
AACACGTACAA	53
AACCGTACGCC	7
GCTTAGCTTAG	103
CAATAGCGACA	85
GGTTGGTGGAC	119
AACAGCGGGTA	101
CAAGTTATGAC	38
TTAGCGATCCA	97
CGTTTCGGAGC	22
GTAATGCGGAG	74
CCCGACCGACT	111
CGAATCTTTGC	3127
CTAGTAGCCGC	19
AGCTACCGTAT	132
TAACGTTACCT	166
AAGACGACGTC	157
ATCGCGTACGC	873
GCATTCTGGTA	434
CTTATGCGTCC	161
AGAAAAATCGT	1768
TTTGTCGAAAT	154
TAGGACGTAAG	857
ACTTACGAAAG	824
CGTAACGATCG	180
ATTCGATGACG	32
CGGAGACGTCA	181
CAGTAGTCGCG	165
GTATACTACCA	8
AACTGAACCTG	7443
ATGCGGTAACG	1429
GCATTCGATAA	20
GAGTTTGGTAC	86
TGGTAAGCCGC	115
GGACGACGGTA	102
GTATGGTATCA	408
GATTCGAGCCT	490
CTATGCTCGTC	197
CTATGCTATAC	662
GATTCAACTGG	6
GTCAACGGTCA	61
GACTAATTCTA	148
GACATAACAAA	168
GATAGCGAGCC	124
GGTAACGTGTT	1395
AATGCGCTAAG	165
CTCGCTGTTTA	1531
GGACGTTCCAA	49
AATGTACTTAT	119
CGGAACGCGAT	45
TTGTTAGCGTT	482
AAGACGACTAC	18
ATTTAGCGAGT	749
CAGATTGGAAA	10
ACGACCGTGAC	443
CCTGTTATACT	100
ACGGAAATCGC	420
AACGTTCGTGA	184
CCCTACCGGTT	1268
GAGTAGATTCC	248
AAAGTCGTAAG	51
ACGGCGGTACA	610
GTAACGATAAC	857
ATGCTTCGCGT	299
TTTGTCGGACA	2
ATCGCGCAACT	221
CATTAGGACGA	13
CACAATTGCGT	181
CTTATCGTTGT	46
GTACCCGATGT	159
AACACGAAGTT	1989
AGGTAAACGAA	1
AGCGATAGCCT	120
TAATTTCGGCA	530
GCTTCGACATA	569
AAAACTATAAG	16
ATGGTGGTCGC	16
CCGGGATAACC	225
CGTGTATGGGG	57
TGCATACGGTA	247
GGGATTCGTTC	168
CTAGGTTACAA	69
AATGTCGACTA	108
AATACGTCCGA	68
ACCTACGCCAA	537
GTTACGTCAAT	81
GGTCATCGGAC	103
ATAGTCGAAAT	71
TAACGTGAATC	445
GTATGGCTTGG	128
AGCATCGATGT	900
AGGCTACCGCC	261
ACCCGAATGGA	1
CCCGATACCGG	3292
CGCGGTTCGCA	79
ATCGTACCTGA	121
CATTGGATATG	2055
TTACACGAATC	371
AACTTACGGAC	156
CTCACGCTGTT	2494
CAGATTGTTAT	2
CCCTTTAATGC	5556
TGACGATGACG	306
TTCAAATGTAA	59
TTGCGGTGTAT	2
TATTCTCGTGG	13
CTTATCGAGCA	71
ACGTAACGCGA	271
CCTTACCGTCA	31
AGCAATCGTGA	323
CGGTTCACGCG	259
GAATTATTCCG	303
TACTAAGGAAA	50
GGTAAACTAGG	219
AGCTTACCTGA	210
AACGCTAAGCC	183
CCAAGATAATC	537
GGTAGTCGCGG	1
TATGCGTGAGG	143
ACAATTACGGC	1
AAGTCGGACCT	123
GAAATAACAAC	6
GAGAAATAACG	451
AATCGTCACGG	1398
TGACATATGCG	124
CTGCCGGCAAG	70
AACGAACGTCA	50
TACCCGATGCA	969
ACCGGCAGTAG	146
CATACTACGGT	28
TAGCTTGGACC	65
GCTTCGCATAG	430
GCGTTTAGTAC	369
TATCGGGATAG	2001
CTATAATCCGC	134
GGGCGCTAAGC	26
CGAGTCCGAAA	3
ACCGTCGCGAT	1
GGATTCGCTTG	145
TAAGCCAATTG	264
AAGCATTGCCG	130
CTACGAGGATA	102
GCATGCGAAAA	341
AACTATAAACG	16
ACCAAGCCAAT	113
TACGGTGGACG	100
GGCTAACGGCC	294
GCGTCACGGCA	1040
GAGGATCGAGG	120
AGTTAATTCTA	145
TTGCTTGGATA	8
TGTGAACGAGC	566
TAACGACGGCT	32
ATAATCGCGCT	248
CTAAAACTCGG	534
ACTATCATATG	35
CGATCTAGCGC	109
CGTGGTAAGAA	100
AGCCGAAGCGT	100
AAATGCGTAGA	91
CTCGTCGAAGG	854
GTGAACGACAT	2771
TAACAACAAGT	242
GTCAACGCAAC	297
GCATCGCTCTA	5
ACCTCGGCATC	203
GCAGCGTACAA	133
CGTACGAATTA	25
GCCTCGGACAG	431
AGTGCTTCGTG	42
CGTTAACCGCC	77
AGAACGTAATG	714
AGATTAATCGA	317
CCTGAACGTCA	22
ATCCTATGGTG	85
CTTGACATAAG	47
TAAAAGAAACG	14
TACCGTTGGGC	1
CGGACGAAATA	381
AGGTGTCGGAA	23
TATTTATCGAA	9
TTTTACGGGGT	139
AATCTTTGGCG	50
CTTAGGACGCA	26
GTTTCACGCTC	359
AGGATAGCCGC	614
ATCCGTCGTGG	3
CAGGTAACGAA	4928
TAGCTAAACAG	126
TTGTACCGTAT	4800
AGCGTCGGCTA	156
CATTATCGCAC	173
ATATCGTACCC	4940
TTATAAACGGT	637
CGGAACGGCAT	56
GCAGGACGTTT	644
GCTAACATAAT	1
CCTACGCGCTG	14
CGTCCGAATGC	288
GAGCGGTAATC	183
GAAAACGGCAT	76
CATAGTCGGAA	54
ACTATGCGGCG	9
GGCGATTCGAA	122
ACGGACGAAAT	1
GTGTTAGCGTG	1
CAGTCGTTGGT	256
GCGGTAGATTT	486
CGTGTATGGTG	5
CTGTTATAGGT	34
TGAATCGTAGT	590
CACTTATAGCC	9
AAGTCATAAAC	37
CAAATACGCTG	532
TACACGTAGCC	487
TTATGCGTGTG	119
CATACGCGAGG	75
GAAATTCGTAT	95
TGTTAGCGCTG	409
GGTAACTTAAT	15
GCGGTAAGTAA	63
GCCGCACGCTC	3
CATTGCGATTT	1138
GAGTCATTGCG	495
TATTAGATGCC	48
AGGAATGCGGC	98
TTCACGCGGTC	385
GTAGAACGAGC	87
ACCTCGTTATC	202
CGGTATCTCAC	11
CCCTCGTACAA	129
CACAACTGAAC	251
CGCGCTGTTTA	29
CCACCAAGAGT	493
GCGAAAATACA	10237
CATATGCGTAC	1082
AACGTTCGTGG	82
TTTATGACGAG	19
TAGATTGACTA	20
GTGACGAATCG	2051
GGCACGCTTAC	36
GCCGTCGAGTG	5
AATCGACGTGG	8
GTAAGTAACTA	525
CTTTAATCCGC	456
CCCGTCAATGG	319
CAGATTAGATT	6
GTGACTACCGG	2045
CAGCGCTAGGG	1
GGTCGGAAATA	1742
CATTCGATAGC	58
CGACTACCGCA	34
TGTTAGCCTTA	141
GTTAGCCGATA	2
TTCGACTGCGT	25
TTACGCGGTGC	133
AACTGCGAAAA	67
CCGGGAGTACG	50
CAATCCGAACT	520
CTAGCTTGCGC	56
GAGAATGGACC	60
ATGAAGCGGTG	643
AGGTCGATATA	647
TAGGCGAGTAA	782
AGTGAACGTCA	749
AAACTAGATTG	221
CTTATGGTATT	41
ACAGGATAGCA	70
CACTATATCGA	98
AGCTAACAGCA	177
GGTGCGGTAAA	8
TACCGCAAGTA	6989
AACTATGGTTG	126
GACGTCAATGT	230
TTACTAAGCCA	255
ATTCGATTCAT	5
CCTACCGCTCC	85
ACTGCATCGAA	312
AATACGTGACC	138
TGGTAGCGGGA	298
CGTTTAGCGGG	73
ACTTTCCGACG	74
CAATAGTTCCA	1
ATTGGTGTCCG	22
ACATCGCTAGG	137
CTGAAGCGTAG	349
CGACCCGTCGT	108
TAGATTAAAAC	22
TTTACGCAACG	71
GAAAGATTCAT	125
GGGTATCGAGC	346
ACGAATCGCGC	93
ATCGGCTAGGG	684
CCTTGGTCGAG	433
ATGTATCGGGG	6
TTGACCGCAAG	43
GGAGATGGACT	41
GACGTTCCAAT	978
ACTGGCGGTTG	65
CCGTTACCAAT	28
CGACAAATCGT	83
GGGTGGTCATC	63
GGCTTAGCGTC	224
CGGAGCTACGG	137
GAAAATACGCT	69
CGTAAACGGTA	161
CATCGCGCGAT	850
GAGCATTTACC	134
TTCGGCGACCG	16
TGGATGAAACT	29
AAGAAACTAGG	25
ATGGACGAGGA	278
GTCATCGAGTT	808
AACTTATGCTC	77
ATAGATTGATC	40
ATTCGGGTGTC	8
ATCAACGCTAT	367
GCCATGCGCGG	64
TATAACGCGGT	766
CAACTGGGCAT	96
GCCGGATTACC	1722
GGGGACGATAG	2261
CTAGATAGCGC	5844
GACGCGAAATA	54
AATAGCGATCA	205
TTCCGAATAAG	6
CGTAGATTAAG	39
TAGCCGCAATC	596
AATTCGGTTGG	297
AAGATGGCTTT	7
GGAGCGACCGT	266
TATCAGTACAA	1938
AGTTTAATCCA	1
TTCTCGTCTAT	279
CATACTATATG	102
TTACGTGAGGT	56
TACGTGTACTA	1
CAAACTAAAGA	39
TGGCATCGCGA	197
ATCGCGTCAGG	24
AAAGATATTCC	370
ATCGCGAGTCA	85
ACGCTACCGTA	3947
AGCGAAGTGAA	183
ACCATTGGTTC	58
CCAGCTAAGAG	1
CTAATTAAGTG	21
CAGCGGTATCC	2247
CCGATCTCGTG	776
CATCTATGGGG	139
GGCAAATCGTA	341
AATCGTTGGTG	69
TAGATATGCGG	98
ACCTCGTGAGG	200
TTAGCGTGTGG	99
AGTGTATCGTG	1
TGATGACGACG	141
CAGATTGTACC	271
ACATTGTCGTC	2283
CGACGGTGATA	593
CGGACCCGGCT	3434
CCGAAAGATAC	41
TGGTGGACTTC	2088
CACCCGAACGT	1
AAGCAAGTAAA	430
TTTCGCTTGAG	32
GCGGGATTGAT	96
CGGAGATAGTT	365
GTAACATAGAG	158
ACGGTAAAGGA	10
CGATAAATACG	2
CAAGCCGCTGT	228
CGCGTCAAAAT	101
CTGTACGAAGA	1768
GATCGGAGCCT	92
GTACGTGAATA	121
TTAATCGGCAA	1
CGTACCGTAGC	152
CCCGTACCGTC	824
CTAGTCGCGAC	109
CCGCATCACCT	203
CAGCTAAGCGT	406
AGAAACGATGC	612
AGCCGAATAAG	56
ATCGGATTCCT	326
GTGTCGTCGAA	37
ATGTAGTACGC	57
TGACCGTTACG	2
CCGAATAAGTA	21
TGTATCGGTTA	909
GAAAATATACT	1524
AATGGCGCAAT	161
CGTCGATGTAG	194
TGATACCGTTG	610
TAGCGTTCGAT	3
CACAGACGATC	9
CGACAATTTAT	28
ATACATTGCGT	261
GCGGTAGGTGA	137
GGCTCGTTATT	54
CAAAGTATCCC	4
AACCGATACCG	35
GAATTGATCGA	106
TAAGAAACCGA	107
TTAGCTTAGGT	3
AGAAAGAAATC	144
TGGAAACAAAG	218
CATAACGAACT	228
CAAGATAACAT	15
CTTATTCGGTA	167
ATGCGAACGTG	373
AGTCATCGCGT	22
ATGTATCGGAC	82
ATTCGCTCCGA	22
AACTGCATGTT	10
CCGCCGGCTAA	123
AACATCGTGGA	154
TGATAGCCGTG	75
CGAATCATACT	61
GTCATCAATAG	121
ATCGAGGAGTT	426
CTCGGAACGCG	19
TATTACGTGAT	54
GTGAATAAACA	3
CAATGCGGCCA	661
GCCGATCAAGT	62
GGGACGATCAT	1893
GTACGTCGCAC	289
ACTTTACGTGC	389
TGGATTGTACC	520
GCTTGCATCAC	159
CGATTACGCCA	80
ACGCTATACTA	555
CCGATCAATAT	6
CTAACATCAAG	36
CTGGTTAGGCT	78
TGCGATAATCA	38
CGTTATACGGC	90
GCCGAAAACGT	63
TTTCGTTCCAA	224
CTAGCGAAAGA	12
ATAACGTGCGA	1673
CAACAAGTCAT	216
CAAATTCGATT	799
GGTCATTGAAC	3083
ACGTCAATCCA	48
ACTCGTACTAT	55
ACTACGCTTGT	109
GGATTATTCGA	44
AACGCGCTAAT	98
TTCCGGTTGCA	1
AAGCAGTAATG	1
TGGACTCGTGT	11
CACGTCGCGTA	376
AGAGTACGTCA	12
CGTTACGTGTG	25
CATTAGGTGAA	210
TATCGAGCGAG	6
GCAACTGGGGT	1787
GTCACGGCGAA	283
CAAATCGCATC	577
GTACTTATGTC	575
CGCAATCATGT	266
AGCCGTACGTA	48
TGTATTCGAAC	73
GATGTATGGCT	545
CACGCGCTACA	170
TATTCGTTCGT	496
CGTAACAACAA	435
GTCTACGGTAC	31
CAATAGTCATG	43
TAAAACGTATC	34
GGAGACGTAAT	172
GGAAAACTTAA	1819
TTCGGTATCAG	141
ATCAACGATGT	99
AACGAAATACA	269
CCGCTTGTACT	24
ACGCGGTATTC	108
ACTAAATCGGA	32
GCGATTGGTCA	104
ACCGGACCTCG	431
GACTGCGAAGA	119
TGTCCCGGCGA	258
ACATTTAACCG	174
GGGATAGCGCA	491
GTAATCGGCGA	141
AACTAACGCCA	119
GATTATGCGAA	75
AGCATCGGCAG	144
CTTCTGTACGA	113
CGGTGTCGGCA	90
AATGCGTCAGC	60
CGTCAATCGCG	191
GACTTACTTAA	4233
TAGATGCTTGA	61
TTATAACGCTT	240
GACTGAAGCTG	55
CGTCGTAAACA	384
GTTAACGCGTA	115
GAGTACCGGAC	10
AACGGGAGTAA	375
GAACTAACTAG	66
AAGATAATCGC	98
ATACGCGAGCA	13
ACATCAACTGA	2330
ACGATCATATG	660
AGCTTAGATTA	1560
ACTATAATCGT	8
AAAGATATGGC	944
ACTTCTGTACT	211
AAGATGTGGAC	4
GTTTGGTTATC	55
TTCGCGGTGTA	207
GAAAAACTAAT	181
CCAGCGCTGTG	57
GTAAGTCGTGC	3
GCGTAACAAGA	244
TTGGAAATTGC	2392
TTATTCCGGGC	44
TTCGAAATAAA	52
GGTTCATTGGA	524
ACACCGGCGTG	491
CCGACGCTACA	23
AATAAGGACCC	25
CCGGATTAGTG	14
AGGTAATCAAA	114
TGCATAGGCTA	4034
AGGTCTGGGGT	361
CGCGTAGATGT	3
GGGTTCATATA	26
GTAATCGATGC	952
TTGGAACGTAA	35
GGTGGTCATAA	727
ATACGAGCGAC	40
ATAGCTACGCC	96
CTTACCGCATG	117
ATCGCGAATGG	2
ATAAAGCATAT	129
TTACTCGTCTA	240
ATTTGGAAACA	19
GGTCGTCGCGA	19
GGTCATCGACT	107
TAGATTAATCC	212
GTTACGCGTCC	1172
CTGGTCATCAA	46
AAGCATAGATC	562
CCGGTTCACGC	3276
TGCCGACGTAC	7
GCGACTAAGCA	3271
GGCTCGTTAAC	103
ACGATAAGGCA	161
GATTGGCTCTT	342
CTTATTCTGTA	95
CTGTTATTAGG	133
GCATACGGCAC	356
CCCGAATAAAG	10
GACGCTATCTC	15
AATATTTCGAA	156
CGTCGGGTAAT	650
TAGTTCGTGCT	86
ATTAAGTCATG	10
AGTAATCAAAC	137
GAGTACGTCGA	177
TGACCGGACGG	64
GTCTATAACCG	447
TTAAATCGTTG	83
ACGTATGGCTT	1114
CGGCGTGAGCG	57
TTCGGGGCGCA	142
TTACGCTGTGG	93
CCGTAATTCCT	177
ACCGAACGTTG	95
AGATCGGACCT	48
CGACGTCCGCG	206
TTCATTAGACA	15
TGAGCGGGAGT	3794
GTCACTTAGGA	219
CTCTCGAAGCG	15
ATTCATTGGGA	27
ATGCTTCGACG	34
CGTTCGATAAG	2108
CATTGCCGAAG	127
AGAATCGTTGG	429
CTTACTCGTTA	222
TTCGAGCCTAA	28
ATACGGCTTGT	175
TATACGTTTCG	6
GTTCGCGTATC	386
GTGGTAATCGA	167
CCCATGAAAGT	22
ACCTCGTTTAT	48
CACTCGCTTGC	150
TGTACGTCGGA	177
CAGACGACAGT	1638
GTCAACGTCGT	208
TAAAACACGTA	11
CAGGATCTCTT	33
GCTCGTGCGAA	44
ACTTACGAGCG	1
GAATAACGTAG	60
GTGCGATAAAT	67
GTAGATAGTAC	955
GTACCCGTGAA	279
TGCATAGTATC	94
ATCGACTATCA	194
CAACGTATGTG	689
ACATCGTGATG	225
GTCGTCAAATC	260
CACCCGATACC	634
AAGCGTCTCGA	80
AATTTGCGGCA	179
CTGAGACCTAG	89
GTTGGTTCGAT	86
CTTTTGGTCAA	378
TGCATAGGTTA	5
TATCAAGTAAC	95
GATAGATAGCG	4
CGGTAAAGTCG	9
GGATAGCGCCA	95
TTTTGTCCGAA	35
GAACGTAGTAC	320
GTCGATTAATG	46
CGGTGTAACGC	59
GTCGACGAGAT	279
TGGCCGTACTG	537
CGACCGATAGC	1012
TTATAGCTACG	7
CGCTAATAGTG	376
CGGACGACTAA	1
CAAGTCGTACC	134
TTTACGTTCGC	251
TTCGGGATAAA	16
CCATGACGCAC	133
ACTAAGCGTTT	24
GATCGTAGATG	383
CTCATCGATGT	557
ACGATTCCGGG	664
ATTTCGCATAC	347
GGTTACGGCAT	329
GCGCGGTAAGG	4
CTAATTACGCC	721
GATTGACGCTG	223
TTGTGGGCATC	51
ATCTTTGTCGA	167
GCCCGTTATGT	139
CCTTCGACGTG	192
CATTCGTACCC	21
TTTTGACCGGA	497
GCTACTCGTGT	14
CTGTACTAAAT	225
ACCGCTTATAA	28
TGCGGATTATG	2283
TGCGAATCACC	34
AATCGAGCGAA	45
AATAACAAGCC	348
TACGGCGATTA	259
CGGCGAATGGG	396
CTTGGTACATT	19
AAACGAATGCG	385
GCGGTTACGTA	52
AACGGCAATCC	1168
CTGCTTCTAAG	152
GATTTACGAGA	14
CGTAAACGAAG	34
AATGTACTAAC	3
TAAGTACGAAT	136
TGATTACGGGC	422
AGTCAAAGTTG	412
CATTTCGAATA	267
TGGATTCTATG	97
AAAACTCACGC	336
TAGCCAATTGC	83
GCGCGATCGCT	88
GTAATCTTTAC	460
CAGCGTTTATT	109
AAATTGGGCGT	417
AGGCTAATCAT	140
AACATAACGAG	2132
GGCAGTTGATG	400
GCTAGGTCGCA	104
GGAAATAAACT	105
GTGTCGTGATG	360
CTTCGTAAGGC	71
CCTCGACTACC	46
GTCGAGTCCGT	33
CATCGAACATA	271
GAGTAGCGTAT	290
CATGGCTCTTA	56
AGCCGTCAATT	584
GGTTAGCGTGA	10
AAGTGTATTTC	1285
TACCGCTGCGC	13
TTACACGAAAT	113
GGCTTACGTAA	2530
CGTTGGATTGA	7
ACGGCGTATCC	819
CAACGAAAGTA	584
TTTATTCGATG	599
CGTACATTGTC	52
TATGGCTTAGA	21
GGAAATAAAAC	64
CGACTATGCTA	87
ACGTTTAAATC	93
TGGTTAGCGCT	749
CGCCTAATCGT	14
AACGTCAGCTA	136
CGGATAGTCGT	639
CCGCGGTGATA	200
AGCATCGTGAG	85
AGCGATAAGGT	390
GTAGCGATATG	97
AAGCCTTACCA	38
TAACGAACGCT	1381
ACATTACGAAT	38
ATGCTACCGTC	19
CTTATTAGGAG	23
TTGTACTACGA	35
TAGCCAATACT	83
CAACAAGCGTG	41
ACAGCGTGGAC	2114
AATCGGAGTAT	34
ACGCATCGTGA	77
TAAGCAACGAG	331
GGGTGTACGTG	37
GCAACTGCATG	97
CAAGATATACG	55
CCGTTACGTGC	294
GGTATTGAACG	163
CCCAGTCGGCA	457
GAGCATGAAGA	375
GTAACATCGCG	145
GTAGGTTTCGC	1256
GATGCTCGCGT	6
AAACTCATAGT	809
CCAATTACGGG	91
TTGCATATGCG	111
TATCGGGTAAA	335
CGCATCACGTA	133
TTGGTCGGGAA	24
TGGCATGTCCG	22
CGCGTAGCGTG	10
CTTATTACGTC	164
ATCGTACTAAA	331
TATTCTAAGCG	14
CGTCGGATTAG	73
ACGACTGGGCT	92
TACAATTTACG	12
AGGCGACCATT	499
TGGCATGTTTG	2008
ACTTAATCCCG	59
TTAATTACGAA	59
TAAGCCGGGCG	16
CCCGTTATGTA	1148
CTGTTATAGCT	26
CGTCGCGAGTC	3
CCGACGTACTT	5
GCTTGACCGCC	1072
GGGCTACGCGT	312
CTTTGCGGCAG	12
AGAATCGACAC	70
GACATATACCG	199
ATCGCGTAACT	1124
TATTGAGGATC	156
TAATTCGTGGA	1213
CGTAGTACCTG	120
CCGTCAATTAC	69
CGGAAGTGCTT	3338
CGTTTGCGTAG	148
AAGCGCTGCGC	138
ATTCTCGTGTA	49
GAACATCGCAC	70
CTGGTAACTTA	623
CCCGTACGTGA	61
TTGTACTTACA	188
ACGATAAAGTC	141
TTTCACCCGTC	278
CGTCTCGAAGC	113
GAGTAACAAGT	278
CGGGAGTATAT	531
TACGCGTCACG	49
TACCGGTAGAG	76
CTATCGATTGT	231
TGACTATCGAT	478
CCTCGGCAAAT	3942
TAGCCGACCCA	441
TAACGCGAGAC	372
GATTTCGGCGT	110
AAAGTTTAACG	29
CACCGACGCTT	14
TAGGATCGGGA	547
TAGATTGTCGG	169
CTTTCGCTATA	170
CAATTTGGAAT	101
CGGCGATTGGA	1
AAGGACGTTAA	391
GGTATTGCGAT	43
TGCGCGATTAA	603
ACGGCAAAATC	2
AAAATAAGCCA	116
ACTTAACTATG	711
TAAAATCGCTA	102
CATCACGAGGC	4327
ATGCTCGTGAT	7
GTTTAACGATA	64
ATCGGACGGTG	54
GTACATGTTTG	219
AACGTTTCGTC	970
GCGGACTTCGT	5
CCCATCAAGTA	205
GCGATAAGGAC	1783
TAGACGACCAT	5190
TGTGGACGCAA	150
TAAGGTGTCTA	1857
CACGGTAGCGC	104
GGTTCGTAGCT	435
GTATCGCGATC	33
CGTTATTAATG	119
CGTGGACTCGC	120
CAACGCATTGG	36
TTTATCGGCTT	238
GTTAGGCGAAC	1007
GGCTCGTCAAA	18
CATCAACGTAA	297
GGGTGTATCGG	4308
CTAACGATAAT	73
GGTGAACGTCG	308
GCGATTGTGGG	35
TGCGGTGGACT	205
CCTGAACGAAC	72
TTCCGACTTAG	89
CCTAGGTTATG	86
TATCTCGAAGG	1117
CGCATCGTATC	80
AATAAGCCAAG	47
TGAATCGAGTT	69
GGGACGATTAC	1
GCGATTAGCTT	221
CCAGTATCATA	82
GAGCGCTAATG	2
AGGACGTACTA	1072
TGTACCCGTCG	1
AAGCCGTGAAC	264
CGATCGGAAAT	100
CGACGAGCCTT	464
AACACGCTACC	1772
CCAGCGGGTAG	895
CTATAAATCGC	17
AGACGCTCTCG	10
AAACGTTCCGG	152
CTTGCATGTTG	340
TGTATCGAACG	92
CAGTAGCGTGA	78
GGCGAGGATCG	81
CCAGAAAGTAC	867
ACCTCGTTTGC	6
GCTAATTCGTA	1320
CGGATGACTAC	1
CTAACATGTTC	237
ACTCGTGAGGT	1
CTCGGCAAATG	602
CGTGACGACAT	17
GGGATCGAAAA	157
CGATCGTGAAC	38
ATTTAACGTCC	1243
CGATAACGTTG	462
TTAATCGTATG	417
AGGTAACGCGC	9
ATGACGGTCCG	2
CGCAGTACGCA	1473
ACCCGAACCTA	7621
CTTGCATCGGA	253
CATTATCCGTG	38
CAAATCGCTGT	45
GTATGTCGGAC	31
GCCGCGTCAGG	93
CCGACGATTAC	5
CTGGTTATGTC	1297
AAAGATTCTGT	83
CTTTAATCATG	44
ACATTGATCAT	86
ACTCGCTGTTA	15
TAAGGTGAATC	37
ATCTATGCGAC	110
ATTCGGCGGTC	88
CAAGATTTAAA	2097
GTCACGAACGT	2115
CGCATTTACCG	63
CAAGTTTAGCT	74
TTCGCGAACCT	68
GTTCGCGAAGA	140
ACATTAGATGC	890
CTAACGCTGAC	546
GACGGTACAAT	1310
TGGCTTATGCG	203
TATTAATTCGA	61
TTCTGACTATC	481
CCCTTTACGCC	837
CCCAGTCGATT	844
GTAGTCAACGT	839
CCGGAGATAAC	254
GACGCGGTATC	129
TTCATAAAGTG	26
CTATCGACATA	67
CATTACGTATG	71
ACGCATGTCGG	44
CGAGTAATCGT	169
TACGTCGCGAC	1
CTTAACGATAG	16
TACATTTCGGA	179
ATTGTGCGGGA	5
CAAAGTCGCAA	28
TATCGCTTACT	382
GCGACAGTTAG	535
ACCTATGGTAC	1006
TAGCGTTTATC	34
CCTACGGTCAA	117
GCCGTATCGTT	43
ACTCTTATCGA	2
TTACCGGTTGC	949
ATAACGTTTAA	58
TTAGACGACCA	28
CGTTATGCGGA	70
GCAAGTCAATC	47
TAATAAGTCGT	104
GCTGAACGCAC	564
CACTATCGCAT	475
AATAAGCGTCC	9
TACCCGTTAGC	257
CACGTTAATTT	60
ATTGACGGTGT	138
ACAAAGTTAGA	19
ACAGATTCTAC	39
TATATCGGCGG	1
CCGACGCTTAC	1
CACGATATTCC	322
GGTCGTAACGT	100
TTTGGTAGTAC	23
ACGAAAGTAAC	49
GTAACAACGGG	104
CGGGTCAAATG	11
TTGTTAGCTAC	89
TGGTGTAAACT	272
GCTAGGTACAT	126
ACCGTTCGTGT	769
GCTTAGCGCCT	226
AACGTAGCGCG	9
TAGCGTCGTTA	65
TACGAGACGCA	802
ATGCAAGTTAC	180
GCGGCGATTAG	52
TGGAACTAAAG	173
AATCGTCGAGC	17
GATTCAATCGG	6
GGTGTAAACAG	293
CTGTGCGGCAT	246
CGTTACGGTAT	58
TAGACGCTTGT	28
CGTACGCGAGC	192
ATGACGCAACG	149
AGCGCTGTATT	62
ATGTACGTCCG	9
TTCATATGGTG	642
GCTTATCCTAG	116
CCGTACGTAAA	1
CTCGACTACGA	23
CAGATTGGCGC	5
CGGAGTACATT	457
CTTGCGTAACA	417
GGCGAAGTTAC	103
GTCAGGTAAGT	156
ACCCCGTATGT	410
GTCGACGTGCA	2188
CTCCGTCGTCA	1016
TACACCAATGG	15
ATAAGTCAAAG	1
CGCCTAAACGT	990
GCTGTATCTCG	227
GAAAGATAAAC	67
TTTCCGAATAA	1017
AAACCGAATGC	99
TTGGGCAAAGT	741
ATAGTTAAGGC	91
TAGTGCTTCTA	24
GCGAGACCGTA	218
TGTGGACTCGG	146
AATTGCGATTC	35
TAACCGCATTC	81
GCCTTACTATT	41
ATTGTCGTATG	87
TTGAACCTAGA	3
CACGCGATCGG	189
GTCAATTGGCT	25
CGCTAACTTAA	338
CGTAGTATCGG	110
TGATAGCAAGT	886
CGTCGTAGCGC	1539
TGACGGCTAAG	74
GACGGCAAACT	105
ATCGCGCTATT	77
GTAAGCGGGTA	107
AATCGAACTCA	133
TTAGCGTAATT	222
GAGTACCGGAT	362
ATTTCGTTTAG	152
AATTTACGGAA	556
AAAGTCGTGAC	5
ACGACGCCGGT	45
ACATTCAACGA	1
TACGTGTTCGA	301
CCAGTATCGAG	141
CATGTTTGGCT	51
ACGACTAAGGA	115
TTATGTCGACG	714
CTTGGTAGCGG	114
ATATGCTATTC	79
AGCTCAACGTC	24
TAGTAAACTTG	124
CAGACGATTCA	3631
GAATTGGAACT	27
ACTTATTAGGA	49
CGATCGGTAGT	58
GTCTATCTCGG	1021
GCCGTCGCAAT	3
GTAAACGTTGG	35
GCCTCTCGATT	145
CATAGGTGGAG	10
AATGTACGAAC	3844
TGATCATAAGT	91
GTTACACGATA	48
ACACCGGACTT	47
GATGACGGCGT	21
CAACGAGATAA	27
TACGCCGTACT	161
GGTTCCGGATA	90
AAAGGAGTAGC	806
CGGATAGTATA	102
AAATTGACGCT	5
GGGCATCGTCG	2
CGATCACGTAT	309
TAACGTACCGG	361
GGGATCGGCTG	214
GGTCGTAAGAG	42
ATCGACAAATA	278
TGCATACGAAA	2673
GCGTAACGGCA	311
GCGGGTATTCG	660
TTCGCGACTAA	189
AGTAGATCGGT	66
CATCGTCGGAC	29
GCGGTAAGGAC	98
ACATGTTTAAC	48
AGCATGAGACC	1438
GGCGCTAAAAG	351
TGGTAGCGTGG	84
AAGATTCCGGC	177
GCATTGATTAT	149
TGCCGATCGGC	140
TGGGCTAAACA	483
TAGTCGGAATT	157
AACGTACTATG	27
TATGTCGTCGG	111
GCGATAGATCC	762
ATGGTTGGACT	64
GAGTCAACGTT	163
TATCGGATAAC	188
TACGGGCAAAG	4105
ACGGTGGACGA	45
ACATCGCGATA	13
GGCTAACGCAA	1
CTATCGGACTC	240
AGATTGGCGCA	10
TAAAAAATACG	31
TGCGATAGCAC	82
AGCGCGACAAT	44
AGACGATAAAA	51
TTCGGCGTGTA	566
ATGCGTGCACA	110
AGATAATCACG	30
AGAAAAAAACT	28
ACCAGTAATCG	2712
ATGTACGAAGG	43
TTTTCACGGAA	53
GCTAAACGTCA	19
AAGTCGGCCAT	128
GCTATTCGGCG	31
GGCCGTAAACA	592
CTTACGGCAAT	50
TTGGATCGCGC	3
AAATAAGCATG	2101
TAGAAATCGAA	32
GTGGTCAAGCG	24
GAACTCTTATC	1930
AGTTGGATCGG	247
CGGAGACGCTG	37
GACGACTATAG	33
CGTGACTAAAC	2
AGCTTATGTCC	75
TAGTAACGGGC	202
CCACCACGTAG	699
ATGTTTGGACG	18
GCTTTCGTAAC	226
ACAGCGTAACT	535
TTGTAACGTAA	19
ACATCACGAGG	68
CGTCGGACCTG	394
TGTAGGTCGAA	483
TAACTATAACG	226
GACCATTGCCT	91
CCTCTCGAACG	445
TAAGTTACCGG	2169
TTCTAAGCGCA	35
AGCAAGATTGG	189
ATTGATACCGG	239
TTGGTAAGCCT	10
CTCGTGGACTC	104
ACGTTATGAGT	1703
AATCGGCTGCG	62
CGTCAATTTAT	112
CCATACGTGCT	20
GCGATCGGCTT	286
ATGGACGAGCA	4655
CCATAATCCCG	1
CCTCTCGAAGA	17
TGTCGTCAACG	13
ATTGACCGGTT	207
CTTACGTAAGG	141
GCTCACGATCA	433
CCGTTAAGAGT	241
TTGGACTTCTA	62
GTAACGTGATG	158
GTAAAGTCCGA	304
TAAAATCTTGG	685
ACTCGGCGAGC	73
GTCATCGTTAG	109
CACGGCGAATT	98
GTCGCGAGATG	1
CAACCGTCGGA	139
TTTTAACGCGA	284
TTCGACGCTAC	195
GGACCTCGAGT	3095
GTCTTGACGAC	44
ATGCGGCGAGT	13
ACGATTTCGCA	1440
GGTCAATAAAC	84
GCATTCGGGTC	7564
GAGTACGAATG	133
AGCGCAACTAG	168
TAATAACGTCG	311
TTTTCGACACT	159
CCATTGAGGAT	910
ACATAAAGTGG	141
CACTCGGCAAG	89
ACTTTCTTGGT	87
ATAGCGCGACT	712
TGCCGAAAAAG	5153
GGGGATTCAAC	1923
GGTTCGTGAAC	244
AGGTCGGATAA	19
AGGTTTAACTT	438
GATACATTGGG	272
TGGCTTATAAG	149
CTTCGACTTAC	293
GAGATGGACTT	51
CTTCTAACGTA	2
GACCGGACGGT	22
AGATTCAATGG	163
CTATTCGTTTA	372
TATATCGTCAC	288
TATCGAACATA	48
CGTACCGTATC	1614
CTGTACTTAAG	20
AAAGTCATAGG	151
GTCATCGACTT	503
AACCGTACGTT	217
AAATAACGTTT	19
CTCGCCTAATA	6115
TGAGAAACACG	12
GTGAGCGACTT	19
GGGGACGTGTT	117
CTGGGCTAATA	144
AAGCCGTAGTC	57
CGACCGATATT	244
CACGCGAACTC	252
CGTAAGTATAA	1666
GTCGTACCTGG	2390
ATTGACCCATG	27
CTAGTAACAGC	371
TAACAAGCCTA	772
TGGTTGCGGAC	408
ATCCGACGCAT	191
ATCGTTGGTAC	150
CCTATCGGACT	1739
TATCGCTATAG	409
GGCTACTATTC	13
TAGGACCATTG	395
GTATGTACCGC	1
CGCTATATCGA	8
CGTGACAAATT	219
GTCTCGAGTAG	134
GCTTACCTGAA	2701
CACGCTCGTAC	6
GAATTACGTCC	28
GAAATTGACAA	88
TAAGCCTTATC	761
TGGCTTGGATA	17
TTGGCTTAGAT	60
CAATCGCTGAA	328
ATATACGGAAG	17
CGGAACGTACT	226
GGTATTCGGGT	51
GTCCATTGGGC	162
TTCACGATTAC	127
AGACCTACGCG	193
GAACCTATCGA	11
AATTCTCGAAG	22
AGACGACTTAG	7
TGCTTGTCTAC	370
GCAACGCAATC	3281
GCTTGGTATTG	46
ATGTATTCGCA	61
GTACTACACGG	53
CATACTATGGC	910
GTAAACGGCTT	1008
AGGGACGTGAC	253
GCGGCACCCTA	31
CTTGATCGGCC	329
TTACGTACTGC	181
GCTTGACGATC	18
CTGTAACGGGA	875
GACGTTCGATT	246
GAACATAGATC	1287
GTAACTTAACT	79
CCTAGTAGGTT	457
ACAAGCGGTTC	220
CTTCGTTAAGA	62
ACCAGTATCAT	338
ATTATCGTCAA	584
AAGCGCCGTAG	36
CCATCAATGGG	69
CCCTACGAGCA	271
GGGATTCAAAC	456
TAATTCGTTGT	81
GCTACTAAATA	51
AAAACGGTCAT	757
GTAAGGACGTG	176
CGACATAGTCG	285
AAGTACATGCT	133
ACTTATAGGCG	6
TTCGCGAATGG	806
TTGTCGTACAG	75
ACTATCAGTAG	46
ACGCGCAAGTC	99
GATCTCTTAGT	33
TGGATTCGATT	156
GTCGGATGACT	113
GTTTCGCATCA	2
AGGTTCACGTT	14
TAGTAGAAACA	1
CGCTTGGAAGT	38
ACCGGTTCGAT	256
AAGCGGGTCTG	244
GATCGTTTCAT	147
CTACGCGACAT	80
AACGCGTAACT	2
TAACAAAGTCA	212
GGCCGTCGACA	6
CATTCGTTAAT	20
AACCGTTCGCG	5
AGCGACCGTTA	40
GACGCATTCAT	48
CGAGACGTCCG	48
AACGTTACACG	123
GACGTTAGGGG	47
GGTTAATTCCG	213
GTTGGTCATTG	164
GTTGATCGTGA	300
TTCAACGACGC	33
CTTCGTCTATC	64
AGTCGATAAGC	38
TACGTTTGGTT	31
AACTCATCGTT	24
TAGATATTCGT	33
GCTCACGGGCA	37
GGTCATAGTTA	328
AAACGAAATGT	1930
GCAAATCGATT	238
GCCTTATTCTC	242
ATCGGTTGGGT	1
CGTCAATCCGA	36
ATTGCGTAATT	14
ACATTCGGGAG	7
AATAGCGTGAA	1004
ATGCTCGTCTT	310
AAGATCGAAGG	685
GCGGTGGTAAC	53
TAAGTTCGCTC	25
CCGACGAGAAT	458
AGCAGTAATCA	283
CTTCAAAGTGA	502
CATACGTAGAG	72
TTGTGCGATAA	117
GTTCACGCCAA	421
CGATTTCGACG	7
AAATGTACTAC	10
TACGCGCTATT	73
TGGTTCCGACA	54
CGACGATTCAT	113
ATTACGTTCCG	53
CTGACGGACGA	41
GCGACTAAAGC	108
CCAATTTAACG	38
TAAAACGAACC	5
GAATCGCGACA	1266
ATGATTACGAA	5
AGAACGATCAT	515
GCTAACGAATT	283
CTACGGTAGAT	89
CTTAAGTTGGG	98
AGTCAAATCGA	86
CAGATAGCCAA	181
CTAGCTTAGCC	1279
AACGTACGCTC	18
ACGTTCGCTTA	16
AAGTCGAATGC	34
ACTGGTAAAGA	48
AATAACATGTC	190
TGCGACATAGT	141
TGTTAGGACCA	135
TGGAACGCGCA	83
CACGTTTCGTC	481
TATTAGCGATT	226
CGGACGAACGT	211
GTCGCAAGATT	62
CGATAGTCATG	242
TGGATAGATCC	51
AATCCGAACGG	10
AATTCTCGCTA	57
AACATAAGTGA	267
TTGTGCAAGTA	481
GCCTAAAAATC	190
CCATTGATACT	507
TGAATCGTGTG	641
GGGGTGCGATC	328
TTAATCTTAGG	13
AGTACGTGACT	260
ATTAATTTCGT	92
CCCATCACGAA	169
AATATTCGGAC	576
CCTAGATGCGA	1
TTACGCGAATG	27
ATTCTACACGT	602
GCTTCGTGAGG	188
GCAGTAGTATC	31
ATCGAATAACG	83
ACAAGTCAATC	1
GTTATAAGTAC	208
AAATCGGTTAT	10
CGGATTGATTA	59
TGTTTGGTATC	571
CTCGAATTGGT	482
TAGATCGGACT	23
CAGAACGTGAG	111
TGACGGACCTA	173
ACCGCTTACAC	142
TGCTTCTATCA	256
CGTTCCGAACG	437
ATGGCTCGCGA	501
TAGCGACCCAT	98
TTACGAAGTTC	77
TTGTACCGGAC	90
GTTGGAAATTC	32
CATATGCGCGG	543
TGGTGGCGGTA	149
CGCTTGATCGC	5
TGACGACTTAG	48
GTACTTAACTT	385
CTCATCGGTGT	20
TGTAGATCGAA	808
ATTAATGAAGC	203
GAATCGATTCC	129
AAAGTGCCGAA	19
TTATAATCCGC	107
TGAAACTATAC	94
ACCGCATACGC	233
AGGACGCCGTG	36
CTAACAGATCG	8
CTAGCGTACTT	466
AGCGTTAAGTC	220
GATCGGATTAT	35
CAGGTAAGCCG	31
CGTCACGGACG	314
CCTCATCGATT	255
GACTATCAAAC	77
AACGGCGATTG	126
GTACTACGAGC	1
GTAACTAATAA	30
CCCGCATCGGC	11
ACACGTATGTA	31
ACACCGAAGGT	2485
GTGGACGGTCC	697
CTCGAACGTTA	573
GGCATGAAGTG	109
CTAGGTCGTCA	84
CGGTGCGATTG	130
TTGAACATCAA	1208
CAGCTACGGTA	223
CGGATAAATCG	29
CTAGGTGATCA	358
TGTTCGACTAC	5743
CTTTTCGCCAA	257
CATAAGTTTGT	18
TTCACGCGTCG	7
GATCGTGCGCT	36
ACTTCTAACGT	696
CCCGCGGTTAT	665
CCCGTAAACTC	349
ATGCTTGCGGT	1010
AGGACGTGATA	101
CGCATCGGTGT	2211
TACGTAAACGT	238
ATCGCTCGTTA	217
CACAGATTAAG	7
GCGAATTGCCA	413
GTATTGACCCG	618
CGATGCGACTG	174
TTACACGAAGA	89
CGTACCCGTAG	28
CAACGTCAGCT	139
GTATATCGAGT	82
TTGCGGTCAAG	33
TGTTATACGGC	138
TGTCGTGTATC	228
CTAACGTTCGA	21
TATAATCGAGT	248
ATCGCTAGGGG	757
GGCGTAAGTAT	326
GCGACTAATCA	569
AGTCGCATGAA	1
TTGCGAAATGG	684
GGGTAAGCGCT	116
CGATACTTAGA	82
CCTATCGATTA	72
CGAAGGTGTAC	140
TAGCTAATTTG	315
AGTTATCGTGT	83
TTCCGGTTAGG	641
CAATTGGACGA	44
CATCGGCAGTA	192
TTTCTTGACGA	882
GATCATAGATT	58
AATCTTAGGCG	9
GTCCATAAAGG	156
TGACGCTTGGT	130
TTCCGTCGACG	50
ACGGACGGTGA	2
CAGCGTCGATA	33
ATGCGGGGCAT	459
GGGATAGCTTG	58
CAAGTCGAAGG	55
CACGATAGCGG	194
GGATTGTACTT	43
GGTAAACGAAA	189
AACTGAACGTA	217
TTCATCAAGCG	380
GAATCGATAAT	14
TGCCGGACGAG	45
GTTCGTACGTT	396
TACCGGCTTGT	4785
GCTCGTGATCC	246
CTTGGTCATTA	29
ATAAGTCAATC	199
CGAATCAATGC	249
GATTTATGACC	458
AATAGCGTGGA	52
CCCAATAGTTG	2
TATGTAAACGT	293
GGTCGTAACAT	39
TTGGGCATGAA	23
TACCGTCGAAC	72
TAGAATCGCGC	83
CAAACAAGCCT	2252
TAGTTCGATTG	33
CCCACGTAAAC	63
TATTCGTACTT	89
CTGTGCGGATG	143
GATGTAGGTTC	399
GTTTCGAATTC	541
CATAGTTACGA	28
TAGTACGCCGT	52
TAGATAGCCGT	118
TTTATCGGACT	73
AGCATGACGAA	41
GGGTTGGACCC	77
GGGACGTTACA	280
TGAGTATACGT	13
ATCGGCAAATC	10
AGCTCACGTCA	15
CTAAAACACAG	62
GAACTCGCTGT	82
AGTCGTTTGCG	135
CGCCTAATAGA	3948
ATCACGGAATG	1
CCTCATCGTCA	238
TAACGCTCGAG	89
ACTATGCGGGT	158
CGGAAATCATG	118
ACAAGTTATAA	1
CGTACGCAATC	2057
GTCGTGGTAGG	63
CGTCTACGGTG	222
TTCTGTACCGG	209
CTCAAGCCGAT	184
AGTACGAAGTG	37
GGTTCGTAGCC	14
GCAACTATGGT	359
ATCGCTAATCC	2
GTTAATCGAAT	1
CCTTTTGGACT	1024
ATCGTTATTAG	86
CGGTAGTAACG	331
CCGAAAGTTGA	1733
GTCGTTGGTAC	4
CTTGCGTACCC	308
AATCTTGATCG	435
ATTTAAACGTA	235
TGACCCGACAT	97
ATCGCGAAATG	46
ATCAATCAACG	66
AGTCGCGAGCC	1
TATGAAACGTT	53
TTCCGTGAATA	784
CGTGTTTTACC	218
GGGTATCGGCC	1011
ACACGAGATGG	132
AGGCGAATAAG	1166
GAGCAAGTTGT	2041
ACTCGCTGTGG	11
TGCTACACGGT	43
TGCGTGTACCG	19
CGGTAAACTAG	334
CTAACCGCTTG	366
GGCATCGCGAC	360
ATCAATAGTAG	131
CGTACATTGGT	1
TTTAACGATTC	306
GTTAATGCGCG	16
GATGACGCATG	271
ATCAATGTAGG	20
GATTATGCGTA	37
TTCTAAGGTGT	100
CCCTACGGCTA	46
TGCGTAAGAAA	799
GACCTCGATAC	40
CTGTTAGGAGT	483
TAAACGGCCAA	219
AAATAACGCTT	457
GAGTACGTGAG	144
GTAACGATTCC	1192
ATTATGACTAC	38
TTAGTATCTAT	132
GGTTATGGACC	966
CACGTAAGGAA	2
GGAAAACAGAT	160
AACGTTAGCCA	328
CCGTAAGTTAA	46
GGCAGTAGTCA	133
TAGGTTAACCG	34
GTTACGTCACC	4498
TTCGTGATAGC	1323
GGACGCGGTAG	7
CTCGTGCGACT	43
GTCGTGGTAAA	103
GGGATTCTGTG	5
ATGTAGTAGCT	6
TGACGATTGCG	12
AACATAGTCAT	70
GGTGATGAAAC	103
CGTATGTCTAT	26
TGGGGTTCAAC	65
CTAACGATGAA	82
ATAATCAATGA	179
ACCAGTCGCAA	86
TTACCGTTATC	395
ATATGGTATCG	769
GCAAATCGCTG	4
TAAAGAAAACA	15
AAGTAATCACG	1
GTTTCATTCGA	75
CTAGATAGATC	24
CCTTATTAGCC	377
TGTTAGCGTGC	72
CTACGCTCCGA	958
GATCACGAAGA	22
CATATGCGGAC	16
GGCTTGGTAAA	494
TAACGATCGCT	1098
CCTAGATTAGC	299
AATCGTCGAAG	233
GCGTGCGACAC	1804
ATAAGCGCTAA	712
TGGGGTTCGAA	197
GGCTGCGAAGA	561
CGCTAGGTTCG	165
CTCGACGCAAT	1067
CGGGTATTCTA	37
CCGTTATAGAG	77
TTATCGGTAAG	118
CTAGATCGGCA	19
CCTGAACGCGC	1097
TAAATCGTACT	48
CCGTAGTCGGC	497
CATTATGCGGG	48
AATCGCTCGTC	12
GCGAGACCGCT	87
GCGACAAAATA	275
GAAAGTAATCA	205
GATTAGATCGT	4654
ATGACCGTCAA	1
TGAGACGCAAC	332
AGCGTGATCGT	31
CTCATCGCTCC	45
ATTACGGCTTG	1200
GGACCATGACT	3454
AGCGATACTAT	875
CCGACTTAAGA	69
ATATACGCGAG	18
ATCGGACGTTG	165
ATCGCGAATCG	24
GCGGTTCATTC	293
GATTACCAAGC	281
TGCTTGCGATC	21
CGATGTTCAAC	100
TTTTACGAATG	64
GACGTAGTACC	866
CGACTTATGGT	392
GCGTTATCGGG	336
GGACGGCGTAG	45
AGCGGTTACCG	264
TATTGACCGGC	1
GGGTAGAATCG	130
CATAAATACGA	80
GTATCGGAGCG	10
TGAGTCATTAA	61
GAATTAAACTC	131
TATGAAGCGTG	60
CACGTACTACA	116
CACGAAAGTGG	156
TGAACGAAATA	298
GTGAGCGCTGT	1370
GGCTCTCGACA	32
TAGCGTAAGGA	343
ATGACCCGACC	34
CCGACTTAGAT	4
GGACCTAGGTT	280
TTTACCTGAAG	291
CCGGATAACAA	1
AAATAACCGTG	64
GTATTCGTGGT	2
GTATCAACTGC	188
GGCGAATTCTA	103
ATCATATACGA	120
AGTAATCGTCG	11
CACCATTAGAT	456
GACGTAAGTTC	1433
CGGTAGATTCC	2
AGCGTCGTACA	237
GCGATAAAACG	16
TAGATTCGGAC	553
AGCCGGTCTGA	489
CGGATGTACCG	207
CTCGTACCGCT	898
AGGTAACTTAG	133
GTCGCGCGAGA	1
GGACGTAATCA	292
CCGGGCAATCC	698
CGCGCGAGTTT	606
TACGTCGATGT	52
CCCGACGTTAT	391
CACGAGGATCC	117
GTTATAACGTG	2403
GTTTATCGAAG	248
GCTAACGGTAA	384
GACTTAACGAT	41
ACCGAAATACG	123
GTAAAGTCGTA	39
CGCCAATAAAC	565
ACGCATAGGCT	11
AGTAATCAATG	2
CTTAGCTAACG	17
CAGAAACCGTC	1
AAGGTTCGCCT	25
AAGTAACATAT	910
ACTCGCTACCA	2250
GTCACCCGTGA	4020
AATTGACATAT	692
AGTTACCGCTG	44
ACTAATACGGG	162
GACGCGTCAAC	28
CATAAAACAGC	26
CGACGGAAATC	2290
TATTCTGTTCC	380
CCTCCGACTAA	1113
TACTTATGGGG	183
ACGCGGTACAG	5
TACTGCGTACG	69
CTGCGTGACGA	62
CAATTGGTTAT	114
AAATGTACGAG	168
CAATCGCGATT	80
AGCCCGGCTAA	192
ATTGTACTGCA	998
CCATCAATCCG	296
ACTCTTCGAGC	29
GGAGCGATCTC	639
TTACGTACGAG	46
TGTCTACACGA	65
AAATTCGCTTA	18
AATGAAGTGCT	18
TGTTAGGACGT	221
ATCAAATCGGA	163
CGTTTAGTAGA	63
GCAAGTTGGAT	76
GATAAGCATAG	429
GGATAAAATCG	26
CGCGGTATCAA	60
TTCGCTAAGCG	123
ACTATGGGAAG	333
GTAATCACGAG	273
TTTTCATCACG	16
GAGACCGTCGC	78
TTGGGCGCAAT	367
CCATAGTTCGA	694
GTGGACCTATT	438
AGTGCCGATAT	199
AACCGTCAAGT	312
CAACGATAAAT	399
GTTGCGACCCG	20
TACGTCGTTTG	259
CTATGCGGTGC	979
AGATTACGTAC	1515
CGGAAATTCTC	44
GTGGTCATCGG	539
AATCGAACCTG	158
AAATTGGAACA	129
CACGCTTACCT	33
CTTCGAGTTGT	7
GTCTGTTCAAT	66
TACCGGACGAC	25
AGCCGATCGTA	25
TGTTCGTCGGA	201
AAGACCGTGGA	125
TGATACTAATC	2928
ATTCGTGCGCT	52
GCTTTCGATGC	594
CTGCGTACCGG	800
AACGGTACATT	255
TAAGGTTTAAC	11
GATAAAAACTA	27
CTAGTACGAGC	43
GCCTTACCTGA	135
ATTGCGTACGT	142
ACCCTAGAAGT	837
CTCCGTCGAAT	149
GCACGTAGTCA	420
GTAATCGTACA	1547
CCTACTCTTAG	190
ACTATATCAAG	125
TTAAACAAGTA	47
TAGGACGACGG	403
CAGATCGCTAC	1071
ATACGAATGGG	746
ACGCGATAGCA	42
TATTCGATGCC	380
CGCGTATGGTA	247
CACTTAGCCAA	157
CGAAAGTTACC	56
TTGTTTAACTA	204
AGTTGATCAAT	123
CCAGAACGTCG	82
CGGTGTATGTG	699
ATGTGGACGCT	1832
AGAGTATCATG	268
TTAACGATGTA	78
AAACGTATCGC	127
AAGCCGTCGTC	178
AGGTTCCGGTA	104
TTGCGAAAATC	198
GTCTCGCTGTA	1
CTTATGGACGA	700
TGCGTATGTAT	7369
ACATTACGTTT	126
GCCGTCGGCCA	744
GCCATGGGAAG	51
ACGGTGTACCG	244
CTCCAATTGCC	198
CTTTTCGCAAC	6
CTTTGTCGTAC	1671
CGTAAACAATT	67
ATGATACTATC	246
CCTTCGACTGG	68
ATCAACGACAC	16
ACACGGGATTG	14
AGCCGTGATAG	125
TAATCACGAGG	39
GGATCGCTACG	784
GTAAACAGCTA	554
TTGCGATCGCT	182
TAAATATTCGC	303
CATCACGATTT	1305
GGATCGATTGG	19
TATTCCGGTCC	141
CTAGATGTATG	71
CACCACGTTTG	240
CGTTTCGAAGC	110
GATCGGGTGCG	3
GCAATCGAAAT	158
AGCGAACTATA	107
TAGCGAGTACG	84
GCTCGCCTAAG	20
TAAACTTACGT	42
CAAGCGCGGTG	16
GGGTCATTAGC	169
TGTATCGAAGA	55
GTCGAGCGAAC	2169
CGTGAACGTAA	44
TAATGCGGATT	292
TAAGGAGTACA	103
GGATTATTCTG	170
GATTATGACCC	185
ACTGGTCAACT	13
CTAAGGACGTG	52
CCGTAGCTTAC	711
GAGTCAACTAG	342
AGGGACGGCTA	12
GGAACTAAAGA	591
CGTATCCGTCG	35
GGCAAGTTATG	1258
TAGCGTAATCA	362
CGTCGTGTATT	4490
TATCGAATTGG	389
TGACCCGACCA	2374
GACAATTGCCA	147
CGCTTGCGAAC	4011
CGGACGGTGTC	646
GAGATATGGCG	50
TACATTGACGG	33
CCATACGAAGT	2074
GATAACGGCCA	507
AAAACTCGTAG	73
TTTATCCTGAC	108
CGAAATAAGCC	289
GGTCGATTGTT	8266
ATTGGACGAAG	858
TTGGTTCACCT	222
CTACGGCAGTT	304
TATAGCGAAGC	10
GTATTGCGGCA	10
CTATCGAAAGT	49
CGATGTAGAAA	193
AACGACTTGCG	33
AAGACGATAAA	4
CCCGCGTCCGA	45
ATGAAAGATTC	185
GTATTCGACTT	108
GCCGGACTTAA	87
CTATAGCGGTT	276
GAGATGTAACG	36
AATCTTTGGCT	35
ATAACCGCTGT	162
TAGATACATTG	240
GGTAGTATAAC	148
GTCAACTGGGC	2332
GAAGTGCCCAT	399
TGTTCGATAGT	318
CGATCGAAAGT	56
AGCGGTTGGTG	110
ATATAGCTAAC	11
CGATCAAATTG	170
CGCTAATCCCG	75
ACCCGTAAACT	61
TACCCGTAGCC	297
ATAACATAACG	169
CGCATTCGAAG	106
TAATTCGATTG	2203
CACGGTAAAGT	171
AGCATATGCTT	7
AGTATCCGACC	31
GTCGCGAGACC	212
GACCGTAGATT	47
GTCGTAGATCG	482
ACTCGTCGCGC	288
TGAATCGTGTA	181
TTGTTCGAGCC	429
CGCGACCGTTC	16
ACATTGTGCAC	70
AGGATATTCGC	1
GATCACGATAA	242
ATTATGTACGT	408
TACATGTTCCA	5115
TAGAACGTGCA	485
CTTTGATCGGA	381
ACATTCGTATC	15
TACGTTCCGGG	684
GCTTATAGCGT	1
GTCGCGAATTC	35
GACGCGGTACA	32
TGCATCAAATC	14
TAGCGAGCATG	539
GTGTACTGCGC	30
CATTCGGTTAA	449
CCGACGCGACT	7
CGTGGACTTAT	271
ACTCGGACGAC	70
GCATCGCGCTA	240
TGACGGCGACT	895
AGTTACGAGCT	34
ATAGTTGTAAC	49
CATTCTACGGG	58
GTTCAACGGCG	32
AGTACGTGTGG	118
GGTAAGGACGG	51
CGGATAGTTAC	103
TAGGTTACGCC	108
TTAGATAGCGT	977
ATTCAACTGCA	1
TGGAAACAGCT	21
AAGACGACTAA	14
GAATCGAGCGA	1745
CGTACGTAAGG	1
ACTATGCTATC	278
AGTTCCGGACT	12
TTGATGACAAT	3
AGATGCGGGAA	77
CATCGCGTAAG	122
TAAACAAGTAT	253
CTTAGCGGTAC	96
CAGAAATCATG	165
AAGCATCGTTC	239
GACCGATCGAG	1
AGGTTCGCTAA	929
AGGTTCCGACT	198
ACTACCGGAGT	10
CTTCGCAAGAT	3
CGCTATTCTGG	53
CTTTTAGCCAC	462
GTAATCGAAAT	107
GCGACAGTCGA	115
AGCGTGATGAA	166
ATTGCGATTAT	97
ACGTAACAGAC	93
TTAATTCGATT	61
GCAATCGAGCA	3612
AAAACAAGTTG	551
GGTCGCGAACA	177
CGGCACGTCGG	282
TAGCACGCGGT	13
ACGGCGACTAA	857
TTAGTAGCCAA	209
TAGCCGCAAGT	1704
CGATTTATTCC	10
GTATCAAAGTT	42
AGTCAAATGTA	497
CGTCTCGCTGA	360
ATTCGCTGTGG	657
GCAATCGGACT	49
GTCGGCTTGGA	731
ATGTTCGATAT	663
CTATCTCGTCG	717
GACTCGGAAAT	233
GAATCTTGATG	1232
CACCGATCTCA	1325
ATAGCCGTAAG	86
AGAGTATATGC	76
GTACTTAGCTT	6
CATAGGCGAAG	3262
CAGTAGCCGTC	594
GCCATCGCTCG	40
ACACGGTGTCA	38
GTCACGAGCGC	8
TAAGTCAAACT	388
CAAGTACGTTA	1076
GGATCTCAACG	75
ATATCGGGATT	188
CTTTCGAATGC	275
CGCCTAAAAGA	74
GGGATTGGATC	114
ACCAGTAATCC	142
CGCGCGGTCAT	1
GGGCGTGAATG	522
CACGTCGACTG	3585
CGGTTAACTTG	1811
AAACTTAGACA	65
ATCGGAGTTTA	164
CGGTATCGTGT	837
TAATTCGTCGG	60
ACTAATCGGTG	7
CAAGTTAGGAG	134
AATAGTCGAAT	155
CTTTTTAGTAA	70
CTCATTCTGTT	51
CAATCGTGCAA	81
GCTTAGTACAA	534
TGATGACGGCA	1856
TTCGTCGACAA	145
CTGCATCAAAA	40
CCGTCGGGAAG	26
TACGTCAATCG	30
ATCTTGGACGA	75
GACGATTCTAC	2303
CTACTAAGGCA	12
ACAGTTGAGGT	103
CGTGTACTTAA	444
CGTTCCGAACC	509
AACGTTCGCGT	2499
TACACCGACTT	132
ACGGCGGTGAT	384
GATTGGCTTAG	467
CTGGTAACGTC	141
TACGTGCGGCC	94
TTACGGCTACT	330
AGGGGGGATCG	91
GGACTTCGATA	30
ACTCGTCGGCT	35
GCCGGGATCGG	81
CGCGAATTGAC	44
ACAAGATCGGA	305
ATATCATACCG	7
TTTCGGCGATC	699
CGTTCGTCGGA	268
CTTCTGGTTAT	40
GCATGCGAAGA	30
AGTTCGAGGAG	15
CGATCAAAGTG	159
AACGTTCGTTA	3666
GGACTCGGAGT	195
ACGTGTGGCCG	22
GTACTAAGAAT	744
CATGTCGTACC	185
GTCTCGGAATG	69
CCTTACCTGAA	236
TGAACGTTAAG	141
GCTACTCCGTC	839
TTAAACACGCT	23
ACTGGCCGTAA	16
CCGTTAGCGGG	134
GTAAGTTCCGA	152
GTCTTGGTAGA	547
ACGTTATCCGC	15
AGATTAGCGTT	258
TAAGCATTCGT	1092
GTCATTCGGGA	128
CTCGACGCTGA	170
TATCGTAGATA	143
TAAATAACGGC	84
GCTCACGTCAC	98
AGGTTTCTGTT	877
CGGTATGTAGG	3
CATCTATCGCG	32
TAACAGATGGC	2
CGGTATTCGAC	188
CGTCACGTACA	1
TGCACCATTAA	317
CTTGCATCAAG	107
TTACGCTTACT	128
ACCTGACATAA	86
ACACGAATCTT	1
CTGCATCGCTC	177
GTTCAAATCGA	370
GATTAAATCAT	397
TGATTATTCCG	23
CGCTGCGCTAG	2
CAAATTCTACG	148
ATCGAGCGGTG	289
TAAAACGGTAA	74
CCGTAACTTGC	40
AGCGTACCGCT	555
GACCTCGTTAG	746
CTCGCTCGACT	2
CACCCGTCGAC	1
CGCTGTTAGGC	16
GTTGCGGATGG	18
ACAGTTACGGA	128
CCGAGTGTACC	74
GACTCGTCTGG	114
AGCTAACGGTA	347
CTAGGTAATTC	30
ATGTTCATTGA	41
ATCGGTTGTTA	83
ATAAATAAGCA	56
CGGGTTGATCG	303
ATGCTTGCATC	37
CCCACGTAACA	1
GTATTGCGGGA	48
TATCGATGCAC	638
ATTACTATGGT	51
CCGGGATTATC	53
GACGTGCACCT	562
AATGTAACGGC	60
TACCGGAGACC	16
AACTCGTTATA	1
TTCTTGATGAA	186
CATACGTACGT	98
GCAAACAGATT	96
ACAGATTGATC	103
GGGGTTCAACT	801
CGCATTGGTTC	89
ACGTCGGATAT	600
GCCCATCGTGA	251
CATTAGTAGCG	5
CGGAAACGTAG	166
GGACCTCGAAG	83
CATCGGAACTA	6332
CTAAATCGCTG	370
TACCCGTAACA	382
GGCCGTGACAA	169
AGCGCCGTCGA	2662
ATCTATGCGTA	79
TGAGTCAATGA	12
AGGTGGTGTCA	120
CGAAAATACGC	1299
CGACTTCGCGG	368
TTTTACGCAAC	100
AAAGTGTACCC	50
AGTAACGTAGA	1832
AGATAACATAT	762
TGCTACGGTAC	4380
AGTCGGACGAA	34
GCTTTCCGAAG	751
AGCAATCACCT	142
GAACGAATTGG	567
AAAACGTTTCA	56
TACACGTACAG	8
TAACCGACGAG	79
CATAAATCGTC	293
GCGATTTACCG	135
CACTATGGGGT	444
GCGTAAGTTAC	1214
AATGTATCAAG	38
AGCATGAGTCA	144
AGATTCGTGGC	435
AGTCGCGAAGA	32
AAGCTGTGGGT	91
GCTTACGTACG	242
CGTTACGTACT	158
GCTAAAGTCGA	16
CCGGTTCGCAC	995
ATAAACGGTAT	169
ATAGGCGAAAG	1052
GCAAATAAGGG	1
ATCCCGCATAG	74
GAATAAAGATC	18
TTCGACGCAAC	26
CTATCAGTACG	1
CGGGTAGATAT	864
CGAAGCGTCCT	451
ACCCATCGATT	4474
CATTCGTGATA	123
GAACATATAGG	139
GTCGTAAGCAT	586
GTCATTCGGTA	2
TGGAAATCGGG	430
TTACACCGAAC	33
AGCTCGCTACA	8
GCTCTTCGATG	2
ATCTATACGGT	26
TAAAGATCGGA	20
AAAGTCGTCGA	77
CTTAACGAGGT	1273
GAATCACGATT	14
AGTCGAACGAG	83
ATGAGAAACTT	55
TAAAGTCGATT	11
GTCAATTACTT	54
TGCAGCGTTGT	147
GAGACGTTACC	269
ATCTCGGAGCG	14
ATCTCACGAGC	178
GCGGATTAGCT	171
CATGTTGGAAG	108
GAGCAAGATCC	2
ACTTGCGCGGT	64
TGGAACGGGAA	432
GGTGTATCAGG	243
GTATTTAATCG	32
CAAGCCGGGAT	37
GGTATCGCTGT	269
AAGTCGGGAGT	37
ATACGTTGGAT	13
TTCGCAACGAC	1058
AGCATCAAATG	1289
GCCGGATTCAA	123
CGTGATCAACG	90
TAGTAACGTGA	680
CGTGGACGGCT	75
ACTGCGCTGAA	160
ACGTTCGCCTA	85
CTGATGACGAG	213
GTCATAACGCT	206
ATTTGCGGACG	1
CAAATTGGTAC	63
CCTACGAAAAA	181
ATCCGAAAGGA	76
CTGGTAACGAC	36
CTATAATCGTT	47
CTTTGACTATT	389
ACCTATAGAGG	1206
CCGATACCGTG	2390
GCTAAGCGGGT	97
ATGCGATCAAG	35
ACACGTCACCT	844
GTGCTTCGAGC	1246
ACGGCATCACC	27
AATACGCGTCA	26
AATTATGACCG	22
AGCGGTATGGT	47
AGTAGGTCGAG	33
CTCATAAGCGC	324
ATCGGCATGTT	1757
TATGTCGTGTA	1620
CCGATCTCTCA	1
ACCGGTTGATC	209
AGCCGGATTAG	434
GGGCTAACATA	1143
GGATGTGGACT	78
GACTATACCAA	73
ATTATCGCACG	12
TACGTTCGTAA	69
AGCTAAATAAA	18
ACTCGTAATGA	47
GCCGCGGTTAT	1
TTAATTACGGC	47
CGTGATCGCAT	1090
TACTTACGGGG	118
ACCTTATCGTG	1
ACTCGTCGTGT	2
AACCGTAGATC	11
GTAGAACGCTA	3108
GCTACGCTGAA	762
TGCGGTGATCC	3330
TTGACGCTGTT	33
AACTTAAGAAT	1539
CAATTGGGAAG	714
GCCTAATTTAA	216
TTAACCGACGG	90
GTATCCGTGGC	2048
TAATCGATGCA	3385
GTACCGTGACC	167
TAAGCGGTTGT	1859
AATTCGGCGAT	32
CCTAGGTGGAC	2
ATAAGCATTGC	6
TATCTATTCGA	64
GGTCATCGTAG	2613
ACTAATACGAA	87
GGATAACGCTG	86
AGCTAAGCGTA	12
ACAAATCGAAA	390
GCATTCTGACT	147
AAACTCGGCCA	53
GACTCGTCCGA	213
AGATCGGGGTG	180
CGGCGATCAAG	1
CAGATAACAAC	71
GTACGAGCTAG	894
CGACGAAATTC	155
CCTGAACGAAT	24
CCGTCAAGCGT	1
ACAGGACGGTG	144
GTCGAATTCGG	24
CTGCATGTTTA	38
AACTCGTGTTG	21
AGTCGTATCCT	1
GCTAAAACGAG	641
TTATGTACTGC	65
TACGTGGTATT	329
AAGTTTAACCG	140
GCGTAAGCGCT	224
CGCTTGGTCAA	134
ATCTTGATACC	39
CTCTGACTAAC	869
TTTTGACCGAT	312
GTAGCGCAATC	550
CGCGTAGCTAG	43
AGAACGCATCG	1
GAAAATAAACA	115
CAATTTATGCG	4
TGTCGTGGACT	1225
GACTGGGCTAC	24
CTTGGTACAAT	99
TTTTACCAAGA	16
GGGCTTAGTAT	210
CTCGTACCCGT	115
CCGGTTACAAT	276
GGGTTGCGGCA	34
GCTCCGACTTA	44
GGCGATTGTGC	158
TTCTCGGCGAA	100
GCATCAATAGT	133
AGACCGGACGT	181
TGCTACGCATC	23
CCTTTACACCG	81
CTAACTTGCAA	4
CGTGCGGACGC	19
CAACGATAAAA	58
AACGCTATTCG	38
GGGTTAACGTG	36
GGCGTGACGGC	107
GCATGCGGGTG	161
ATGATAGTACA	166
CTATATCGCGG	527
CGTCGAATAAC	13
GGAAAACCGTT	545
AGTTAATCTTT	293
GCAGCACGTTA	3326
GTACTTAGGCT	115
GTCTTGTTAGA	24
TACATGCGGGA	2
CTTCTTGGAAG	516
AATCGACGAAG	17
CCCGTGGTAGC	215
CGTCACGAAGG	132
CGTTAGCGAGG	7
AAGCGTAGATA	9857
AAGTCAAGTAA	24
CCGACGCATGT	87
GTTACGCCAAG	221
GTTGATTACGC	463
GAACATCGCAT	82
GATGTATCCGT	1202
ACCCGTAACAG	1
AGAAAAAACTT	37
GCTCAACGGCG	73
GTGGACTTCGT	162
ACGTAATCGCG	15
GGAACGGCTTG	357
AACGAAAGTTA	98
CCGTAGTCATA	270
TATCAATTGAA	4062
AAAACGTAACA	607
ATGAGTCATAT	215
GAACATCACGA	20
GAAAATCGGCG	8
CTGCATACCAA	151
CGTGTAGGTAA	5
AACACGATCGT	35
TTATTACGAAA	42
AATTAAATCGT	116
CGATTGTTATA	496
ATCGATAGTGC	698
ACATCGTACTT	366
TTTCACCCTTG	26
CGCTAAAGTCG	57
ACCCTAGTATC	73
CGTAGATTTAG	148
TAACGGCTTTC	250
ACGCTTGCGCT	47
CAAACTCACGT	136
CAACGCTGACT	3713
GTTACGTTACC	190
TAATAGCGGTG	96
GTGGGCTAATG	135
GGCTAAGGCAG	21
TTGGTTCAATC	2101
TGTGATCGCAA	68
CTCATTACGGA	2
CAGTCGTCAAA	276
ATAACGCGGTT	145
AGATTGACGCT	23
CTCAGTTCCGA	295
AGCAGCGTTCG	2
GTGCGCGATAG	1
GATCGTCGCAC	11
ACCTATAGCGA	221
ATTAGGCTAAG	15
GACTATGCGAC	61
AGGGGGATCGT	35
CGCAAGTCGTA	35
GTTATGTACGC	242
GGAAAATCGTT	316
GGTATCCTGAT	72
AACAGCAAGTT	49
GGGCGTAAGAA	1039
TTTGATCAATA	102
CTTATTCGTAG	129
GCGCGATTATC	105
ATCTATCAATG	66
CACAACGATAT	178
CACGGCGTGGA	895
AGTTAGCGCCT	1401
AGTAACGAAAA	289
AAGTGAACGTA	395
GACATAAGTCG	338
CATCGTCAATC	175
TTTAATCGTAA	163
CGTCTATCGCT	121
GACGATATAGG	283
TGGAACTAATT	181
GACCTATGCTA	356
CATCGGCCAAT	157
AGTATCAGTGC	1627
TAAAACGATCC	65
ACTTTACGCCA	343
GTAAGCCGTGA	559
TATCCGGACGC	82
CTCGCTCGTAG	66
CCGTTGGTCAT	29
CATTGCGACCG	1
GAGTCATAGAT	71
TTGCGATAACC	347
AGACGATTTAT	38
CTCGTCAAGTC	33
CACAGATCGGG	1369
CTTCTATGCTA	7
GATACATTATG	3642
ATACGCGACTT	589
ATCGTTGGTAA	126
AACGTAGATAG	78
TATACTTAAGA	382
GTAGAATCGTA	2
CGAGTAGAATG	215
GGTATCATAGA	1
CGAGTAGCGTC	1159
TAAATCGAACC	68
GACAAATTGGG	41
TTAGTAGCGCT	565
TAGATCGGAAA	71
GCTTAGATTAT	207
CTTTCGGCGTA	943
GACGTGAACGC	166
GAAGTTCGTCC	134
TGAGTATCAAA	80
ACTCCGAATGC	20
ATCCGACGTGG	58
AATTCCGGCAG	87
TAGTTACGTTG	330
AAATGCGTCGG	56
ATTCCGGTTGC	96
CGGGTTCAATC	374
CCGTTACACCG	28
GGTATCGCGAT	145
ATGTCGTGGTG	180
AAATCGCGCTG	2
CGTCGCATCAA	322
GCTTTCTAAAT	33
AATTATTACGG	190
CGATCGCTTGG	2
AAACTCGGAAG	35
TTTGCGCGACA	755
GGTCGTAAGTT	158
TACGTGTATCA	289
AGGTCGTATGG	377
CGGTATTGCCA	5
GGAACGTTAGG	63
TTACGGTATCA	178
GTAGATCGTAT	93
AACTGCGTAAC	428
ATCGGGTGGTA	127
CGTACGTCGGG	450
GATAACGATTA	336
GATCTATTCGT	21
GTTAGCGTGCG	93
AGGAAACGTTC	234
TGGTAACGGTG	95
GATACTAACGC	193
TGAAGCGCGAC	1347
ATCTATCGGCC	254
CCCTAGTAACA	113
ACGTCAAGTTG	177
GGCTTACCGTG	316
AAATTCGGAAA	26
TACGGACGCTA	1702
TTATCGTGGAC	287
CCTTTACGCTA	1
GAGACGTACGA	37
CCTGAAGTTCG	84
ACATTCGTAAT	63
AGACGTATGGT	504
AGGACGATTGA	99
TTAACGCTTGG	106
CTCGACTTACG	107
ACGACTACGCG	37
TATTTGCGGCC	15
GACTAAACACA	30
GTTCAACGAGC	1879
GTCGAGTCCGA	17
CTGCGATTAAT	4266
TACGTCGGAGT	1
CTGTTCGAGCG	6
GGGCGTGATGA	141
GATGGACGTGT	466
ACGATCTCGAA	1
CGTTACGGGAT	4529
GTGTAGATGCT	59
CAAGTTACGCC	168
CTGACTAAATC	89
CAATCGTAATC	1
GATCTCGGATG	5
GTGACAAAAGG	69
CTTACCGCATC	85
TTTCGCCAGAC	156
CGCGCGGTTAT	18
GTATATCTCAA	12
CTTCTGACATG	879
CGGATATTCCT	205
TGACGGCTAAA	1378
TGGTCAACGGG	382
TGTACGTCGTG	259
AGATCGCGCGG	12
CCAAGCGCTGT	76
GTAGCGTCTGA	120
TTGCCGAAATG	625
TAAAAACTAGA	599
CAACGTGACAA	215
ATTCAACTGGG	5
ATCCGGATAGT	1766
ATCTTACGGGC	110
AACATATAGGT	96
AGTTGAACATA	1
TATCTATAGCG	268
TTAGTACATTA	40
CTTTCGGATGA	889
GCGATATGGTT	284
CTAGTACATTA	237
CCTTCGCGATA	442
ATTGGTAACAA	2
ACTTCTTGTCA	324
CGAATTCCGTG	31
CGTAGTAGTCG	505
CGCTAATTCGC	105
TTCGTGGTAGA	1047
CCATCACGCTC	9
GATGCTATCGA	137
CGTGCGATAAG	255
TGGCATGCGGT	220
ACCCTAGGTGA	302
GATAACGATGC	289
AAATACGCATG	42
CCATTGACGAG	68
TACGAACGTAC	453
AGATGTTGGAC	204
CTAACGTCGGA	647
GATCGTTTAAT	66
GCCGAACGTGA	137
GGTGTCGTGTA	585
CGGCGACTATA	1132
GGCGATAAACG	65
TGTACGCTGTG	334
GGCATCGTAGA	28
CGCGACTAATT	116
GACCGTTATGC	74
GCGGATTGACG	292
CCAGCGTGGTC	1584
GCTATCGGTAT	78
AATATAGCGTG	69
CCCGTGGTAGG	360
CGTGAACGATT	270
CTGACAAATGC	10
GCAGTAGAAAA	1400
TAAAGTCGCAA	468
GTATCCGGTTC	446
GACTAATCAAA	244
TACCGTCAAAT	692
CCACTTATGTG	20
CCATCGGGTAC	161
GCCTCGAATGC	2441
GTGTTCAAATC	211
ATCGTTGTAAA	330
CTATTCTGTCC	164
TAGTTAACGAT	1
CCGTTACGAGA	2295
GAAAATCGGTA	31
TAGTCGGCGTG	97
ATAAATCGTTC	12
TGCCGGCGGTA	112
ACCCGTGGACG	5
TTGACGAAAAA	16
ACGGCGTGAAC	125
ATGGCTCGAAT	250
GATAATCGCTC	620
AGTATAAACAC	46
ATCATAAGCAT	2421
GATATACGGCG	6
GGTTAATTCGG	317
GACTTATAAAC	215
CTACTCTTAGG	127
GGGTCAATTTG	773
ACGGTAATCGT	306
GTGTGGACGAG	1504
TATCAAGTTAG	156
GATCTATCAGG	211
GAAATCTTGAG	52
ATCTCGCGAAG	109
ACTATCGGAGT	73
ATTTCGAGCAT	41
TATCGACGTGG	74
ACTCTTACGCC	4
TGGTAGCTTGG	296
TGATACTTAAC	143
CCATCGCGCGG	117
TGTTCGACGCG	2
ACACGGCTTAC	227
CGCTACTATCG	15
AGGTTCGATTA	800
AGGTTAAGTAC	60
GAGCGAAGTGC	114
GAACGGTAAAC	77
ACCGTCGAGCC	2
CGTCTGACATA	58
AGATTCAATTG	10
CTGCGACCCGA	119
CAATCGCGTAA	1846
GACTTATCGGT	1266
GTCGCATGCTC	31
AAGATGGACCT	176
GCTGTTTAGTG	91
AGTTATTCTGT	2
TTAGCCGGCGG	1128
TGACGACGATC	6
GCACCAATAAC	40
CTCGCGAGCAC	542
CATTAAGTACG	1046
AATAGGTGGCC	5
TAAACGTGCTT	1128
AATTGCGTAAC	166
TGCGTCCGTGA	930
GGGTAACGTAA	7
CCGAAGGTTTC	431
GACCGTCGGCC	260
ATGTCGGAGAT	6
TTTACTCGTAC	284
GACGGCTAATT	298
AGCGTTATGAG	82
CTTTTACGGTC	352
GCCCGTACGCG	8
AATACATGTCC	5693
GAAACGACTGC	14
GATTATGCGCG	19
GACTGAACGGG	25
TTTCTACGCGG	61
TAGATCGACGC	210
ATTGTGCCCAA	1
CTAAACGACAT	344
GGACGATGACG	44
AACCGCTCGAA	52
TATGAGACCTC	54
TACGTGACATA	1293
CAAGCCGTAGC	101
GACCCATCGTA	439
CGATAATCAAA	75
TACATTGTTAT	196
TTTACACGTCG	34
ATTTCGAAAAA	88
GGGGACGGCTA	280
TAAGCCGATGT	435
AGTATAAGGAC	113
AGAAGTGAACC	24
TGACGGTGATA	36
ACTCGTTAGGT	19
ATATCGAACGT	139
ATCGACACCAC	127
GAATAAACAAC	12
CGGCGATCATA	59
ATATTTCGTGT	53
ACTTAGGACCC	45
ATGTCTACGCC	48
GAACTCGGACT	12
TGTTTAGCCGC	110
CCCGACATAAC	376
TGTTCCGAACG	107
TGGACGTGGCC	198
ATCTCTCGTCG	13
CAATGGCGGTG	24
AATTGGACGCG	10
GGTTTATCGCG	86
TTGCATCGTAG	122
GTTTATGCGGT	733
CTGTGCGAAGT	31
TATTTTACGAA	49
GATTGGTGTCC	213
AAGATCGGCTA	19
TTAGACGCTAA	14
TAAGCGGGTAC	159
AAGTCCGACAC	261
CTTGGTTGATA	584
GTTTATGACGA	54
GACCGCTGTGG	82
TTCGGTGTATT	1658
TACTAACAAGG	133
ACCAGTCGCGG	389
TAAGTTCGTGT	1879
TATACTTAGGA	54
GATTCGCGAGC	27
CCTTACGGCTA	486
CCGCTCGCTAG	181
GCTAAACGTTT	723
GAGTAGCTTGC	1357
GTAGCGAGATG	182
ATCGCAAGAGT	357
AAGCTGTACGA	22
GTTCACGAAGC	74
AGAAAATCGTT	231
GGATGACATAA	471
GGTAGCCGGTC	249
GGTAACGCGTA	395
CATTGCGAACC	534
ATAACATGTTT	2
GCACGTTTCTA	2110
GGTAATCGAGG	295
AGACGTTGGTT	8100
ATTCGTAACAA	27
GGACGTGCGCG	13
GGAAACGAGCT	9575
AGTTAACGAAG	19
TGACGATAGCA	170
ACCGTTAGATG	42
TGGACCTGAAC	84
CACCAATACGG	56
TTGGCGGTAAC	1238
TTGCGATTCCT	242
CCTTCGCATCA	297
TGACGATTTAC	177
GCTATCGTAAG	9
CAGATAGCGGT	418
ATTCGATGTAA	110
GTCATAAAACC	117
GACGTAAGGAC	1056
ATAGATCGACA	242
ACATGTTTAAA	12
CCGGCTTAGCG	220
AAGATCGGTAT	498
CATTCTGTCCG	59
GAATCGTAATT	363
AACCGTACTGC	1066
TTATACGCTGC	411
CAGTTACGGCG	13
AGATAACGGTA	167
TTGGATCGGGC	57
GGAACATCGGT	200
GTATACGGCAA	263
TTAACCGCACG	6
CGGATTATGCT	879
TGAACGCGTCA	62
TAACGTAGAAG	1276
TGGAGCGACTG	380
TATGTGGCGGT	63
TACGTGCACCA	111
TTTAAACGTCA	4
ATAAACAAGAG	152
AGATGGCTTAG	13
AGCCGGGAGGT	935
GATTAATTTGC	22
ACCGCTTGGAA	108
GGACCCGTGAA	658
CGCATACGGGA	111
ATTGCGTGATC	58
TATAACGAAGT	117
GGCCAATTGGG	2011
TTCTAACGACA	1
TGAGGATCGCG	71
CTTCGACGTAC	24
TATTTATCGTT	67
TGTGTTAGATC	109
CGAACGGCTAG	26
GTCGAAGTTAC	316
CCCGTTACGAA	69
CAATACGCTTA	227
TAGGTTCGCTA	1441
ACTGCATCGAT	108
CTACGCGAGGA	17
GAGCATACGTA	159
GGTACAATTGG	356
CGCTACTACAC	235
CATGAGACCTA	148
TTTACGTGGCC	98
AAGTATATCAT	25
TTGGACGGAAG	174
CTAATCGAGTG	190
GCGGTAAACGT	111
ATCAGTTACGG	42
ATGCGTCAGCT	991
TTATTCTAAGG	307
TATGGTGGTCA	4219
GCCGCTTGGAA	427
TAGGTCGATTA	327
GGGCAAATCGA	253
AAATTCGAGCA	75
ACAGATAAGAG	170
CATTCGCATAG	24
ACTTCGACAAT	67
TGCCGGTAGGT	1339
GAATCGTCAAG	228
CCATGCGACAT	38
CTTAGGTCGAC	7
GACTAAAGATG	402
AACTAATTCGT	1
GATTCATTCGT	26
CTTCGTACGAA	258
ATAGCGCGACC	11
ACCACAACTGA	403
GCAAAGTAACT	66
GATTAGGTCGA	918
TAAAACAGCAA	69
TTTTAGCGATA	62
CACCGAATGGC	32
TATACCAAGCC	147
ATCTTGTTCAC	81
TGCTCGTAATT	107
GTTATGTATTC	386
AGTCATGTCTA	99
ACCATGCGACC	3
GCGACCGATGA	134
TATCTCGGACG	191
GGTAGTAACAG	36
CCTAAACGACC	33
TACTATAAAGA	30
CTATCGCTATA	398
GAATCATAGAG	16
TTAACGATTCC	174
CTCGTAGTATC	1732
GGTAGATCGCG	15
CTTAGATCGAG	46
ACTAATAGTGG	43
TTGACTAAAAC	186
CAGATTGGATA	1
TACGCGCGAAC	17
TTAAGGTTAAC	217
TTTGATCGTCA	99
CCTACGGGCGT	418
CAATTGCCCAT	219
GATCAATCCGT	73
TATGGACGAAT	99
GCAGGATAGCA	3301
CAGATACTAAG	114
ATGCTTCGAAG	134
ATAGTCGCGAG	50
TAGTAAACGAT	92
ACGAGACCTAC	349
AAATCATATGG	71
AGTTAACGTAA	16
GTGCGCGATAT	94
TGATTATTAGC	61
GGTATCTCGAC	74
CCTAGTCAAAA	364
TTGGTCATAGG	963
CACGAAAACTA	1210
AGGATAATCAA	31
ACTATGGTAGT	1277
GATATTCGTGT	704
ACATCGACACT	104
GCATTGACATA	34
CTTCGTAACAA	313
TACGTTGTAAC	561
GGTCAATACGT	55
TAGATGCTCGA	228
TGGTGTACCTG	44
TTGCGGCCATC	6143
CGGGCATGTCG	1271
AACACGTAAGT	62
GGTAAGCCACC	419
CGGGTATCCGG	25
TATATGCGGCC	127
CATCGCACGCC	447
TTTCGGCTACC	203
CACCCGTATCA	150
CGCTACTCTTA	17
GTCGACTTCGA	52
TATCGCGAGAA	1025
GGCACGTCCGT	119
TGACAAATGGC	215
ACGATATAGGC	585
GCGAGACGCTC	5
CAGGTAAAGTT	589
CCATGACCGTT	1495
AACTCGTCAAC	94
TTTTACACGTT	42
GATAAACGAGA	173
TGCTTGTACTA	13
CCGTTAAGTGA	301
GATTTATCGAG	384
TTTCGTAAGTA	336
ACGATCGATAT	71
CAATAAGCCGA	1
TAATCATAGGT	34
ACGAGCGCCTA	124
TTGCGAAGTGG	645
ACAATTATGTA	144
TGACGCTGACA	85
AGCATAGATAC	1204
GACTAATTTAG	167
CTCGGCATCAA	100
GCTTTCTTGAC	32
AACGTCGTAGA	789
GCCGTAGCTAA	99
CCTATATGGCG	27
AGACGACGTAT	1
CGGACCTCGGA	3202
GATCTAGCGTG	118
TTGCATCGGAG	65
TTCGTGACGAT	35
GAACGACGAAT	1729
TACAATTAAGA	45
AATAGCTTATC	7
CGCATGCTTCG	3500
GGCGATCAAAG	90
TGGTAGCTACT	5942
TATGCGACCGT	1128
GTGATCATAGA	22
CCGATGCGTAA	38
ATAGTCGCAAG	5
GAATTATGGCT	55
GGAAAACGGTA	3235
CGTGCTTGACC	85
GCTCTTATACT	553
AAAGATTCAAC	85
CCGATCGTGAC	847
CTATAGCTTAC	35
GCATATAGATC	153
GTGGTAGAATC	108
TTGTAAACTTG	52
CAGTACGTACA	111
ATGTAACGCGA	115
CAAGTTAGGCG	102
CATAATCGTAA	101
TTGTACGTATC	79
GCGTCAATCGA	170
AGCGTGACGCT	102
CCTTTTCATAG	171
CTTGTCGATGA	169
CCGACATGTCC	262
AGGTGGACGAT	57
GAAACGACGTG	90
GTCTGGTTATG	1105
TTTGCGAACGC	81
GCGGTTCGATT	10
CGCGGTCAAAT	84
CTGGTAACGGG	21
ATCAGTAGCCG	1
GACCGGCAAGT	4738
CGGTGGACCAC	144
GATTGTACGCG	245
GAGAATCTTAC	556
CTATCGCGAAC	677
CATCGTATCAA	2025
CAAATCAAAGT	317
GCCTTACTCGT	1
CAATCGTGTTC	35
ATAGCGTAAGA	71
TTCGCCTAAAT	96
CTGTATCAAGG	4
CACGCGAGCCT	41
TAGTAACGGCT	151
CTAAAGCAAGA	261
CACGTTTGTCC	1213
ATCTTTCGAAT	576
ATGACTATCGA	137
GCTTCGAAAAA	357
TACGAACATGC	500
TTGCGCGAGTA	178
ACTATTCGGCT	498
AGCGTCACGTT	559
TAAAGAAACTA	24
ACCCTAGCTTA	199
TAAGCATTTAG	121
TACTCCGTGAT	154
CGATCGTACAA	136
GGCGAGCGATC	761
GGATTAAAAAC	87
GAGACCGGATG	7
GCAAATAAGTT	569
ATCGGGTTCAC	5
CGATCGCTGTG	13
GTGACCGGAGT	204
GCTTAGGCGTG	394
GTGACGCCACC	66
ACGGACGATTG	19
ACGCTGACGCC	9
TAATCTTAGCG	66
ATTACTTATGG	51
TATTCCGGCAC	6
ACCTCGGCTAG	8
CTGACAAAAGA	68
TACCCGTTATT	8
ACCGGTATCGG	350
TTGCGGGTAGC	311
ACGTAACGAGC	139
CGAATTATGTG	398
ACGGAACTATG	215
TTTACTACGGG	271
AGTAACGAGGT	108
CCCGTGATCGG	53
ATGATCGACTA	98
GCTCGAGGAGT	120
CAATCATAAAG	50
AAGCATAGTTC	955
TATAGATTCTA	66
TATGCGATTGC	319
CGTAGTCGGCC	854
ACGTCGGACAG	821
AACATCAATCG	83
CACTCGTGCGC	979
CGATGCGCTGA	5202
AAAAGATACTT	130
CTGACGACTTC	44
TAAGGACCCGG	120
TAACGATGACC	1
CTCACGTAAGG	382
CTTATGGGAAG	15
CTCAGTATCAT	862
ACGCTAAACGA	162
GTCGGAGTTGT	16
CAATCGGGGTT	454
GAAACGGCAGT	1061
GAATTCGGCTG	1
GACGCTAAACA	64
CATTGCCCAAT	995
AACGAGCATCC	497
GGATGTGGCGC	316
GAAACTTAACT	1542
CGACTGCGAAC	18
GTTCGCTGAAG	72
CGACTATGCGT	261
GGTTAGCCGGG	45
CTGTTCAATAA	97
GCTAAAGTGTA	994
GACTTATAGCG	755
ATTACCGTGGC	285
CAGTAATTTGG	52
CGTGAATCGTC	3072
GGAAACTAATG	24
GTATCGGAAAT	3833
CTTGTCGTACT	365
TGGTAGCGGTG	13
GACGTTTGGTC	93
TGTACGAACTC	109
AGCGGGGTGCG	1
GCCCATCGCAC	510
CCCGACTTAGT	614
GTACGTGCGGG	47
ATCGGACCTAG	284
CGTTAGGACGG	30
CAAGTTACACA	233
TTATAATCGTC	125
TTTATCGGTTC	97
GGCGATTGTAA	77
CGGCTACTCTA	3332
AGTCGGGAGTC	163
TTTTCGGCTAA	4191
GGTGTATCGTG	283
ATCTCGTCGGA	18
AATCGGTTAGC	7900
CTTTCGCTGTA	124
GGTTAATCGCT	27
GACTGGGGTTC	1305
CGACAGTTCGC	731
CTTCATAAGTC	83
GTGACGGTCCT	269
TAAGTCCGTCA	19
GAATAAACAAG	125
CGCATTTAGCC	274
CATATAGCGCC	391
AGCCGAATGGC	326
TAAACTAATGA	118
TGCTTGACAAT	29
TATCGTGTAGT	87
GCGAAAATCGT	2287
TAAAACTAGGT	40
CAATGCGAACA	78
TTTACCGTCAG	671
CTATACCGTTA	1479
ACGATTCATAT	2
CGGCGGTCATT	664
CGACTAAGCAT	208
TGAACGATGTT	1372
CTTCACGGACA	37
AGCGGGTTCCA	764
AACCGACGTGT	733
TGGTAACGTAT	430
TATGCGTCCGT	89
CTCGTACCGTC	240
GCAGTAACGTG	148
AGTCATTATGC	59
GTGACGAACGC	827
CGTCGTTCGTA	269
GTATATGCTCG	44
CGTGTACCGGC	237
AAGTCGTTAAC	187
CTCTCGAGTAC	18
GAAGTTAACTT	5
CGCCAGAAATT	516
GTTAGGCAGTA	1083
CGAGATGTAGT	64
CCAAGATGTAG	64
ATCTCGTCGTG	201
GGGATCGAATG	42
GGATAAAACGG	180
TTTGCGACCCA	491
TAGCAATCGTA	4
GCACAATTTAA	1004
CGAAATACGCG	18
TTCGGTGAATA	89
GCGCCAATATA	2522
ATTCGTCAATC	116
GAGACCTCATG	1910
AAATAAAACGG	27
TTACGAGCATT	3112
GACGGTAGCGC	289
GTGTTCGATAG	70
AGCTTGGAAAT	37
CAATGTACGCA	1
CAACCGTTACG	1540
GCCGCATGAGT	757
AACGGGGTTCC	436
GATCGCATATA	72
GTCGCGGTGTA	5729
TGCGCTGAAGT	1110
CATACCGTACG	195
TTAACGCGAAA	60
GTAATCGGGAT	28
ACGATGCTACA	139
GGTGGACTTCC	74
GATCGAGCATC	34
AAATCTTATCG	9
TACGGGAGTCC	176
CTAATCGCATT	62
GTATACCGTGA	36
ATACGAAATGC	48
CTCCAATTGAA	74
GCCTGAACCTG	285
ACTTCGTCGTC	67
ACCCGTAACGT	80
ACTTGCATACC	89
ATCTCACGATC	157
ACCGATCTCGG	41
GAAGTGTACTA	154
AATGCGCTATC	842
TGATAGCGTAC	2996
AAAGTCGTAAC	11
TAGGTGGACCT	22
GCTGTTATAAA	48
CACCGGCTTGT	536
CAAGTTAGACT	101
CGCGGTCATTA	26
CGTAAGGTTCG	121
ATGAAAGTCCG	5
TGCAGCACGTT	123
AAAGTCGACAG	149
GAACGTCACGA	75
ATCGGCACCAA	19
CTGCGTCGGCA	1190
TTGTACTTAGA	1020
TATCGTTACGA	1425
ATCCGGCGAGA	948
ACAGCGTAAAG	850
AAGATTCATTG	5
ATTGGTTCCAA	11
TGCAAGATTGC	72
TTAGCCGCTGT	104
GCTACACGATA	371
ATTTAACGCTC	96
GTTAAGTAACT	477
CAGATAGTTAC	97
AGATTAGTGCT	341
GGTAGTCGGGA	128
AATTAAACGGG	11
CTATCGTAAGG	48
ATCCGTCGCGC	156
TTAGCCGTGGT	128
CTAAACGTAAT	67
CACAGACGTAG	145
AGACGATTAAG	185
GCACCCGAATC	155
GACTTATTCCT	47
CATGTTGGTCG	108
GGCGCAACTGC	262
TGTCGTATCCC	15
CAATGCGATTG	727
CGGCGTAAGAA	374
CGAGACCTGGA	70
TACTCCGACAC	136
CAAGTCGATTC	252
CATATGGTTGC	451
CTTATGGTATG	8
TAAGTCGTGGA	1
AAGTTACGGTA	1369
GCTGTTAGGGT	304
ATGTACGTACG	12
TTATTAAGTCA	2674
TTCTGACAAAT	224
GTAGATTGTTC	284
ATAGTAACTAG	223
CGTGTTTAGCT	194
CCTTGGTAATT	52
AAACACGGCGT	66
TGTTATAGGCC	4726
TTGGATCGAAT	80
GTTGGTCAACG	3341
TTAACGTACCC	329
CAATCAACGAC	57
CGTCACGGCGG	14
ATAACGCACGC	1337
GTCTACGAAGA	113
GGTAAGTGTAC	65
GAACGCGTAGT	1
ACCTCGGCGAG	11
TAGTAAAGCAG	48
ACGTGTGGGCG	127
CACATCGAGTC	1317
TAACGCGAAGC	338
GTAACGACCAT	866
GCTCAACGCAA	635
TAATAAACAGC	183
TTCCGACGGCA	6
TTGGTACATTT	58
GACGCATTGTT	198
AAATCGCGAAG	1
GAGCGATTGAC	1
GCAATCCGGAG	72
ATCAACGAAAG	328
TTACGTTCCGG	622
TGTATCGGCAT	1783
GTATACTACGG	478
ATTATGCTACA	19
ACCATTGATAG	6
GCACGCTAAAA	919
GTGCGGATATT	8380
AACGAACTATC	61
CGACTATAATC	300
GCGTCGATGCG	50
CTCCGTGACCG	1272
TACGCTAGGTG	83
CTTATAAAGTT	110
TAGCGAATGCG	29
CCGCAACTGGT	2
AGGCAGTAGCT	1
GGTCAACGAGC	936
CATATACGGAC	7
CACAGCTACAC	85
ATTATCGAACA	228
ATCAACGTTTA	35
GTCTCGAGTAT	1012
ACTCGGCGTAC	86
TTTAGCGAGTC	109
ACCCGTTATGT	131
TGAAACTTACG	63
GGTATTCTAAT	45
TGTTCCGGACT	3215
TAGCTAAATAA	67
TAGCCGAATTC	240
ATATACGGCAC	379
CGGTGAACGCG	19
GCGGGTAGCCA	486
GGAGACGTAGC	1586
CCACCATTGCG	238
TTCACGCTATA	108
GTTATTCTAAA	1594
TTCTCGTCAGG	1
CCATACGCATG	477
TGTCTACACGG	582
CTTTGCGTATC	133
AATAACGTAAG	92
TTTGCGGATAT	311
AAGTCGAACGT	7
GCGTCGATATA	2404
TTAGGCGAACC	6590
CCCGAGTACGA	33
ACGTGTAAACG	7
TTCAATAGTAG	52
TGGATTAGCCA	2755
GATTACGGTGG	1
CTGGTTCATTA	684
GTTTGCGACCC	25
AGACGTAGATC	26
GAAAAACGACT	26
GCGGGATTCTG	4924
CGAATCAATTT	10
GTTTCATAGTC	313
CGTGGTATTTA	184
TTGGCGGTAAT	11
TAATTTCGACT	54
GTTCCGTCACT	443
CCAATTATCCG	22
TGACCGACCCG	417
CGGACTTCGAG	137
GGGGATAGCAC	66
CTAGAAACGGG	103
GCAAGTAATTA	20
ACTCTTATCGG	772
TGATGACGGAC	110
CGATATAGCGC	133
CATTAGATTAC	155
ACTATGGCGCT	106
CATTGTGCCGG	115
TGCTTCGTTAC	756
TAGGTCGTTTC	1402
ATCGTTTAGTA	634
GCCATGCTCAA	295
TTATCGAACGC	504
GCCGATCGGAA	44
ATTACGCTGTG	27
TGGAAACTCGT	242
TGACCGTCGAC	41
CGCTAAGCCTA	375
GACTTCGTGTT	97
ATCAATCGTAC	39
ACTAAACTCGC	53
CTTAACGACCC	106
CTAGCGAAGCG	23
GACCGGTTAAT	311
TTTATCGAACT	9
CAAAAGATGCG	153
GTGATAGTTCC	1640
CATCGTGGTAC	7
GCGTCCGTGGA	133
AACGTACCTGA	79
ACCTACGCAAC	1
TGGTCATTGGA	1
AAGGACGGTCC	444
ACGTCAATCAC	5373
TGAGTCCGTCA	93
CGTCGTTCGCA	2536
CTCATGTTTAT	2
CTCTCGGAATA	2
GAGCGAGTTTA	70
GGGTTATCGTG	151
GTGACAAAAGA	560
GGACGAAATGG	1
GGCGTAATTAT	62
TATAACGCATT	267
GTTTCGTCACT	112
GGATATAGCGA	533
AATAAAGTCAA	67
CGGCTAATTTG	46
CCCATGCGGTA	58
TTATCGACAAT	96
CACGCTTGATT	804
GCGGTGATCGG	132
TGGATCGCTCG	1
TGAGAAACACA	22
GTTGTACGAAA	84
GACGAGATATT	591
ACCCTAGATTA	279
AGTTGTAACGC	230
TACACGATAGA	456
AACTATAACGT	83
GACTTATAAAG	16
CGGAGCTAACT	139
CCGGTTAACGT	961
ACTCGTCGTTT	92
AATCTTAGGCC	53
GAACGATGACA	20
GCCTAAGGTGG	306
TAAACGGGCAC	635
AGGACGATGTT	11
CTGATGACCGC	29
AGTACCGCCGT	61
CCAATGCGTGG	386
ACCGCTGTTCG	2
TACACGAATCG	61
GTACTAAGGCA	24
GCCGCGTACTG	483
ATCACGGCGTG	896
GGCCGTAACTT	546
GATGCTCGTTT	161
CATCAAGCCGG	226
CTGCGCGATCA	6
TTAGCGATCGC	22
TGTGCTTGGAA	878
ATGGTTATTCC	4
CGAATTCCGGC	12
TTAATCTTGGA	17
GACGTCGCGCA	32
CAATTACGCCG	96
GGCGAAAAACT	138
CGTTGTTTGGA	3465
CCTCGATATTC	379
CCTAAATCGAG	15
CGCCGGACGTA	1
CGACTACGAGG	750
TGCTTCGCCAA	332
ATAGGCGATTA	32
AGATTGGTCGA	11
GAATGCGGTGT	152
ATAGATGCTAG	427
ACACGGACGGT	60
ACCGTGGACCA	105
TAACGTGGTAT	2635
TTGCCCAATGC	93
AAGAGTATCCC	257
CTGTAACGCCA	896
ACAAATCGAGG	362
AGCGGTCTGGG	295
AGCACGCGACT	17
GCGGATTATCG	797
GAGCTACGGCT	50
CCTTATCGGTT	280
CCTTATAGGTC	58
CCGGTCAATAC	109
CCCAGTCGGAC	90
TGGTCGATAAA	105
GCCAACAAGTT	9479
TGTTCGACATG	1183
TAAGCCGGAGG	10
GTTTCACGCTT	57
ACGGTGGTAGA	301
TGGAATTGATC	67
AGTAACTATTC	677
CTCAAGTTAAG	14
CAAGCCGTATC	302
ACGCTGTACGT	413
ATAAAAACACG	363
ATCAACGTAAT	62
GATTCGGAAAC	1176
GCGTAATCAAA	474
GCGTCTTGTAC	104
ACCAATTTACG	45
ATGCGACTGAA	193
ACTTACACGTT	70
TGACGAGATGG	275
GATATTTCGGA	90
CTACGCGCGGT	71
CTATCTCTCGG	49
GTCAACGGTCC	335
CTGCGCTAAAC	2037
TTCGTCGTTAA	120
GGTAGGTTCAC	40
GGAATTGACCG	83
CTCATTAAGAA	107
ATACCGTTCGA	55
TTGCGAACGAC	2
GCTAAGGTGGC	30
CATTCGTGCTT	95
CAGCAACGTGC	675
TTCGCTGTTCA	2800
GGTGAACATAA	28
AACTTAACGAT	156
CGCTTGTTCCA	346
GCGTCGATGAA	378
GTAGATGCAAG	531
ACGTAAGCATA	2884
ATCGAGTCAAA	172
TGCCGGCACCC	253
GTACTAACAAA	48
CCGTCGAGTAA	53
AGTCGGAAAAC	2
CTCAACGTGAT	927
GAGCTAAAACT	4128
ACTCGCCTAAT	29
CGTTATCGTAT	33
GCTAACATAGT	25
GTCTCGTACTA	104
ATACGGTGTAG	740
GCAGGTAAGGT	116
GACGAATAAGC	708
TGCGGCGGTAC	1488
ACTATCGCTGT	46
GATCTCGTCTC	132
GCCGGACGCGT	55
GACTAATTAAG	40
GACTAAAGATT	96
TACGGAATGGA	88
GCTTGGATCGC	71
ACAACGCGCTA	56
GTAACTTATTC	47
GCTACCGGCTA	598
TAGTCGCGAAC	1163
CACCGATCGAT	1
ATAGATGCGAA	66
GATGTTCATTG	353
CACAACGATGT	1244
GTCACGATCGA	6
GGTGCGGATTG	51
GGCGACTAAGG	52
CCGTACTTATT	134
CGGGTAGTAAT	117
CACGCTGAAGC	4
ATACGGCAAAT	498
TTACGGCGTAC	63
GTTGATAGTCA	88
AACCGAATTAT	370
ATCGACAAATT	70
AATGTAACTAT	2
TATTCTGACGA	449
CCTACGAACGG	479
CAATAGATGGA	6
GTGCGGTATCG	251
GCATACGGCGG	40
CCGGTCAATAA	44
TAGCTTAGACG	146
GCAATCAAAAT	102
ATAAAAACAGA	12
TTCTTGATGAC	32
GTCACGTCGGA	103
CGCATGCTATT	3
CGCATATAGCA	317
CTAAGAAACAG	276
GCAAATATAGC	84
CTGAGAATCGG	2112
TTCGTAAACTT	1032
CCGCGTCGAAC	189
GTCGTGACAAA	10
AACGTAGTACG	66
AATTTAGCCAA	339
ACAGTTCGTGT	303
TTCGAGTCCGA	947
CAGTTAGCGCA	492
AGACCGTCGGA	113
TTTTCGACTTG	63
ACGTTGGACTC	16
AGGATCGATGT	2299
CGGTTCGTACA	131
CGCCTAATTTC	385
ACGACTTAGGA	427
TGACTAAACTT	27
CACCCTTGGTA	102
GCTCCGTCACC	17
CTCGTAACAGC	145
GTATCAATCCC	129
ACCCGTTGGGA	167
ACCCGTTGTTA	458
GCGTGATAGTT	205
AACGGTGCGGT	173
GGAACATCGTT	150
TGGTATTCGTA	8
AATATAGCGCT	182
CACTCGTTATT	17
TTATAGCGCCA	3514
CCCGTGGTAAC	192
AAGAATAAATC	27
CAGTTGGTTAA	134
GGTCCGACTGC	325
TAAAACGAGAT	217
AGCCTTATGGC	2
CCATAAGCAGC	47
GTGTTCGTTAG	101
CGTCGAGCAAG	21
GTAAAGATGCC	53
AAGACGCGCTA	20
TGTATTTAGCG	921
TACTCGTCAAC	331
ATACTATCGAG	32
GTAGCGCGAAG	88
CGTCACGTTAA	28
GTCTCGAAGGT	22
CCGGTATGGTG	109
GCATGTCTACA	116
GTGATCGGAAT	207
TATTTAACGGC	75
GTCGCGACATA	526
ACCAAGCCGGT	13
CCTTACGAATG	8
TTATACTTAGA	58
GTTAGCTAACC	2786
GTATGTCGAGT	107
AGTACGTTCGA	148
CGTGAACCTAT	1544
GGACTTAGATG	150
GATAAACAAGG	63
CAGTCGGGCAA	881
TAGCGAACATA	240
GACTATCAGGC	69
TACCGCTGTTT	84
ACACGCTTGGA	12
GACGGAACCTA	10
TTGTAACAAGC	248
CCATAGATGCG	68
GTAGGTTACCG	78
GGTGTACGCCG	27
TTAGATTACGA	104
CGTTACGCATC	1667
AGTTCCGGGCA	223
CGGTATGTGGA	107
GCTTCGTACAT	3633
TGGGCATCGGG	124
TTCTGTATGTC	1
ACAGCGTGGTC	97
GCAGCGTAAAC	73
CGTACTAACGA	490
GCCGAATCGCG	743
ATCCGGTCATT	227
GCGGGAAGTGC	131
CCCGAACATAT	1258
GTGTACCCGAC	39
CGTCGACGCAT	4856
GGGCGGTGGTA	64
AAGTCGGAAAC	15
GATATAGCGCC	105
CCGCTTAGGGG	12
CTGGTCATCGT	501
CTAACGATTAA	167
GCTATTCGTCC	358
TTTTGATCATG	335
TTAATGCGGTG	33
ACAGACGTACC	319
GGCAGTTGTAA	667
CTGTACTTATA	142
GGCTAAATACA	1748
ATCTTACGCAA	27
GCTTGTTTATT	30
GCGCGATATGG	266
ATGTCGATTGC	423
ATCTTATTAGG	68
GCTTACTTATT	160
ATTGTTAGGAC	120
TTGGAAACTTA	1
ACCTGAACGAC	54
CGTCCGAATCG	441
CCGTCGGATTC	116
GCTATACGGCG	5
AACGTAAAGTT	114
CACCGACAGTT	943
TGTGATCGTCG	147
CCGAGTAATGC	181
AACTTATACCG	36
CCGTACGCGAG	284
ACGGTGTACGT	80
AGATTGCGATA	68
GTCCGACAGTC	205
GATGCTATCTC	253
AGATTCTGTTA	55
TACGAGATGCC	363
GAAATTCGCGG	22
AAGATTCGTCA	125
AAAACGAAGGT	37
ATACGCTGCGA	517
AAAGTTTAGCT	890
AGAATCGAGTG	172
GGGGATAGCGA	651
TGCGGTATGTC	107
AACGGTAACGC	1790
GTCGAAGTTCC	1775
AAAATCGAAGC	1262
AGAGCTAAGCG	2
TAGCTTGCGGT	15
AACGAATCGAC	92
AGTAATCGCAT	155
GGACGTCAGGT	210
AGATGTAACAG	7875
CTTCGATGACT	231
GCATAGATTCC	3
ACATGCTTGGA	110
CCCGCGTCACT	525
TTGTACTACGC	334
CCGCTGCGTAC	169
GTAGTCGTTTG	2
TGACCCATGAG	20
AGAACGTTACG	177
GTGACCCATCA	1958
CCGTGACGCCA	5570
TTCGCTAATAA	1242
CGACGACTTAT	110
ATGACTAACTT	65
AGGTCGGAGCC	744
AGTTGGGCAAG	70
GATTCGAACTC	630
AGTTTAACCGT	383
ATAACCGACAT	82
AAGATAACAAA	307
AGCCGTATGGC	136
GTGACTATATC	119
GCTTAGCCAAG	3655
GAGCGAACGTT	843
CAGAAATAACC	324
ATTTAACGCGC	154
AATAAGCGTCA	16
GTCTGGTTATT	1
AACGCAATCTT	340
GAGACCGTACC	8
TTAATCGTGAG	96
AGTCGATATAG	2139
GAACTCGCGCT	3
ATTCTAAGGAG	66
TGCGACCGGCT	65
TAACGGCCAAG	224
GCGTTATTAAT	789
CAAACAACTGA	50
ATCGTAAAGTC	109
GTACTTATGGA	6
CAATAAGTTGA	1928
CCAGTCGTTTG	137
TATGTAACAGA	20
AAGCATTCGCA	413
GCGTCACGGTG	1159
GGGTGTACCGT	200
CCGCCGTAATG	31
GTCACGGTAAG	905
AGTAAACGTCG	136
CCGGGATTGTC	306
TGTTGGAAAAC	125
TGAACATGTTG	156
CTAAATACGAG	360
CTCGGATTGAT	387
ACGATCGGCTG	65
CATTCTCGCTA	448
TAAAGTCAAAA	460
CGGGTAGCGAT	813
TGACGACACCA	225
GATTCGTCAAT	185
CCTCATTACGA	19
GTCGGGTCATC	52
CGCAGCGGTCC	233
CCAAGCGTGAA	786
AACGACCGTTA	123
CCTAATAGCGT	78
TATTTAGCGAA	151
AATTGACCGCC	502
GATTGTTCGTT	313
TGCATCAACTA	1
GCCGATAAGGT	98
CCCTAGGTAAG	6
CCTTTTGGTAT	90
AGGACCTACGG	1
GTTACACGAGC	397
TATCGTAGCGA	69
CACTCGCGTAA	676
CGCTAATAAGG	41
CACTATCGGTT	117
AACGATTGGGA	67
ACTTATTAGTG	8
CGAACTCTTCG	42
GCATACTTAGT	67
AGCGACAATTT	1
AAATACGCGAC	60
TGTAAAGGCAG	482
GAGTCATAACG	103
CACTTACGTCG	83
GGGTGCGGCGA	121
GAAACGTTGGG	26
CCAAAAGATAT	125
CGGCGTGACAA	3242
CGGACGGCATC	46
TTTAGTACGTC	47
GACGTCGTCTT	45
GGAATTCGTAC	768
CTCGGATTCTA	85
ATAAGGACGCC	1832
CTTCGCGAATC	2
CGAAATCACGT	35
GTTGGACCTCG	58
ACGGTGCGATC	6
CGGCAGTAGCT	191
CCGGTTAGACG	3
CTTCGTTACGC	162
CCTGTCCGAAT	556
GTTACGCTAAC	22
ACTAGGTTCCA	2
ATAAATCATGT	31
TTTAGTAACGC	781
GTAATTCGGCC	163
AACAAGTCGGC	32
AACTATCTCGA	10
GGTTCATACGC	1
CAACCGAATCG	30
GAATCGGTTGA	3
TTGACGATTCG	15
AAGTCGTTATC	265
TTGACAATTAA	11
GTTTCGTATCG	1066
CAGCGTGAGGC	31
TGTAGTCAATT	1
GTCGGCGTACC	171
AGTACCGTACG	1
TTATAATCCGT	43
AAGATCGAAGA	258
GTCATTGGACC	92
CTTATGCGACC	717
GAATCGTGTTC	174
TAAACAACGTC	301
GATGCGTGTTT	301
GGCGACTACGA	100
GGGTAGCGTGC	265
CATTCGTAGAG	1
CGATAAGGTTC	28
ACCGCTTAGCT	3682
GTCGATATTTC	206
GCCGCTTACCA	307
ATACCGTACGC	4
CTAGCGTTGGG	64
TTGCGTAAGGC	24
TATAACAGCGG	8
GATACTATGGT	34
ACACGCGATAT	63
CGGACGTCAGC	4796
CTGTGCGACTT	152
ACAAAGTCGTC	33
ATCAAACTATG	38
CTTAGATAGCG	368
GGTCGCGAATC	100
GTTAGGTCGGG	2116
CTGCGTGCGAT	59
TGAAGTTCCGT	272
GGTGCGGTAGA	109
GTCTGACAAAG	342
CGTAAGCATGC	2
CGACGTGTACC	98
CTTGACGGCTA	149
CTGAACGACTT	24
GTGACTACGGG	306
CGCTCGTAAGG	22
CTATTCTAAGA	89
GATAAAGTCGC	182
TACTTATACGC	21
AGTAGAATGCG	15
CTCTGACGGAC	60
GCCCAATAGGT	7
TTCGTGTAACT	66
ACTGGTTGAAC	89
GCGTGCGAACG	162
ATATCGCATGT	1140
TATAAAACGGG	469
AGCGAGTAGAT	56
ATTCGGATAGA	4977
GCCGAACGTAC	319
GACTATTCTCG	47
CTACTCGTCCG	39
GCAAATAACAG	96
ATCAACGTTAA	300
ACCTACCGCAT	106
ACGATAAGGAA	27
TGCGTCGCGCA	645
AGCGTTAGACT	63
ATATGCGACCC	1693
AAGCGTTGTAA	84
GGAACGTAAAC	835
TGTTGGGCAAG	82
ATTACGGCATC	119
TACAAATGTAT	44
AAGATTCTGGG	87
CTGACGACGTC	203
CTTCGATGACA	221
AATATAGCCTT	31
GATACCGTTAA	97
GGTGGACCCGG	19
CCCGTCAACGC	74
GACGTCAACGT	364
CGAACGCTCGC	515
TTCATTCGTGC	925
TATTGCCGGAT	44
CGGGTGGAGGT	16
GTTACGCTAGG	37
TAAACGAACAT	238
CTCGCGTCACG	218
GTTATCGAAGG	7
GACGCTTGGTG	23
TGACGGTATTC	1025
ATGACGGTACA	256
ACTTTAAAACG	49
TTTACGCTAAG	241
AACACGTTTCA	83
GCGGGTTATAA	5
ACACGAGATGT	5
CATACCGCTGC	419
CAGATAACCGC	67
CTGTACTACGG	4
AGGTAAGTCGA	58
CTGACGCGTCG	8
ATCGTTAGCCA	336
CATCACGGAAT	138
AGGATCTCGTT	101
TACTAACTTAG	19
AGACGAGATAT	29
TTCGGGCAAAC	130
CTACGGCGTAG	118
TTCGCAAGTAA	3003
GCGGACGACTG	185
GGATTGCGGCG	8
AAGATGTGGGC	202
TTGTACTAACC	10
AAGCGGTGAAC	97
TAGATAGCTTA	1196
ATCGAATCAAC	49
ATGACGGCGTA	269
CGTATCCGACA	57
CATTAGTAGCT	260
AGTCAACGGTA	1066
GGTTACGAGAT	1602
CTGACGACTTA	88
ATTCGAACCTG	1468
GCATTGGATGA	837
GGTTGATCGTA	150
TGAAACCGAAG	723
GGGTAACAGCA	111
CTTCATCGAGT	165
CTATTCCGGCG	27
CATACGTGAGC	625
GCTACGCTTGG	26
AAATATTCGTA	1
CACCGATGCAA	459
TGAGAGTATCC	91
ATTGGATAGCG	22
GTTCGTCGACA	299
GCCTCGGAATT	16
AGAAAGATGCT	269
GCGATTTCGGC	456
AACATCAAAGT	32
AGCGATTGTTT	1
ACCGTAACGCC	121
GGTGGTAAACG	400
AGGTAACGATT	50
ACGCTAAAGGC	509
GCTCGTAAGAG	51
GGTGGACGACG	89
AATCGTAGATC	155
GTAAGTTCGCT	742
TAAGTCGGCAC	285
TGCCCAATAGC	212
TAGTATCATAT	2
ATCGAATTAAG	26
AATTCGGGAGT	135
AGATAGCCGGT	148
CGGCGTGACAT	65
TAGGTTATGCG	645
AGTTAACGGGA	1468
TAACGATTAAG	27
CCGTTAGATGG	190
CGATAGTCAAT	2825
CTCGAACGACA	607
ATGAGTCATGT	1122
TTTACGTCGTT	2012
CCGAATCAATG	234
ATTCGTGTGGC	107
TATAACCGAAG	212
GTTGCGTGAAC	79
GCGCTAAACTT	146
CGCGTACGTTT	195
GTAGCCGGAGC	157
AGTCCGTGACT	101
GTCGATGCTAT	108
AATCGCGAGAT	459
AGTAGAAACTA	73
AACGTCAATAA	171
ACTTTACGTGA	29
TATGCTTGATA	275
AATCGGAATTC	98
TGGTAAGCCGA	546
TGTATCCGGAG	47
ATCGTCGCATC	124
TGTTATGTATC	1
CCCGTCGCGTA	2
CGATTCGAGTA	41
GTCTGTATCCC	752
GTTAACTAGGG	440
CGACGGACAGT	380
GACCCGTAAGG	1
TTACGGAAGTT	353
CAGCCGACTAT	77
CCGTCACCCGG	148
GGCATGCGGAG	4
GTATCAAGTTA	39
GGTATCGCTTA	38
CTTTGACGCGT	173
ATCTCGACGAA	1532
GCGAGTAGCGT	16
ATTCTCGACTG	950
TTCATCGGCTA	2053
GGCTTGTTTAT	62
TGGCTTAGATC	93
GGGTTCGAAGC	59
CGCTGCGTAAT	434
TTTCTATGCTA	1453
GATCGGAATTG	1
GCTCTTATAAT	115
CAACGCTAGGG	427
AGATCGGCTAA	4
AGCTACACGGG	75
CGATAGATGGA	539
AGCATCAAAAT	4
GTATACGCGAA	2
AAGATTCGTGC	1
CGACTATCTGC	217
ACTTTCGGCAT	103
CCTACTCGGAA	61
TGACCGAACGT	126
TGTAGTCGTCC	368
TGCGTGACATA	1507
ATTTACGGTGA	1688
TATAGGTTCAA	159
GATGCGGTGGA	2989
TTGCTTCGAAT	1758
TGTACGCATAC	1
CATCGTTATCC	215
TAGCCGATCAT	403
GAGCGAGCCTA	102
TTGCCGGCAAA	463
TAAGGTGGCGG	2036
AGTTAAGTAAC	244
TGCCGAAATCA	769
TTAAACTTACG	126
GAAGTTTATTC	2
ACAGACGTATG	32
GTCAATCGTCG	150
ATTGTCGAGGA	169
AGTCGTTAAGG	192
AATCGAATCAC	66
GGAGCGCTGAC	4
GATCGGATAGA	422
TACTCCGAACG	233
GAGTATCGCTA	165
ACTTAAGTCGC	46
AGCATGCTCGT	343
ATCGTCGAGTC	477
TTGCGACCCAA	62
TGTAAACTAAT	1319
TTTACCGGTTG	344
GATTCCTATTC	57
ATTAAAACCGC	2
CGTACTATACT	152
AGTAGCGATTC	25
CGTCGTTCGAG	117
ACGACTACCGC	1210
GTCGTTATCCG	192
CAATTATCGTG	49
CAGCGGTGAAT	8
GACGTATCAGG	176
GATTAAGTAAC	124
ACGTTAATTTA	15
GCCATCGAATC	51
AAACTAAGCAA	7
GCATCTAGCGT	215
GTGATCACGTA	882
ACGTAGTCGAG	296
CCCGCATGAAA	270
GCCTGACGCAT	1539
GTCGCGTACTG	18
GGGAGTTTGCG	290
CTGCGTCAGCT	1255
GCATCACGAAG	737
ATCACGCTCGT	877
AGCGGGTATCA	209
ACAGGTAAGGC	11
AGATTCGCTAG	887
GATTAGGCTAA	136
AGGTCGCATGA	1266
TACGTGTTTGT	55
CCATCGGTAGG	1963
AACTAACGTCA	89
GAGCGAAGCGT	1
CTGTAACGCAT	190
TTTATCGTCGA	161
GAATTAAGTCG	74
GACGGCTACGG	19
GGGCTTAGGGG	108
CTTAATGCGTC	25
CGGTGTATCGA	48
CCCAGTAACTT	86
CAACGACTATA	3332
ATAAGCGCGAG	34
GCCTGCGTATG	844
CACCCGATGAA	131
GGTTACCAATT	335
GCGCGACTATT	37
GCGAATTAATT	251
GTCGTCGGAAT	2666
ACTACACGTCC	31
GATCGAGTAAA	71
AGTTATGCTAG	31
CGATATACGTC	620
GGCGTAGCCGT	212
AAATCGGAAAA	70
AGTCCGAATAA	18
TGGTCGTGACT	527
TAAAAACGTCG	1
ATCTAGCGGTA	6
CCGCGGTAAAG	303
TGCTCAAGTCA	1097
ATCGTGTTGGT	926
AACTATAACCG	29
TAACGAGAATC	191
CTATAACAGAC	163
CGGAGCTAGGT	157
ACGGTAGCCAA	351
CGACGATTTCG	63
AAGTCGTGAAC	4
GGCGATCGTTG	138
TTACGCTTATA	74
CTTTCGAAATT	7
ATAAACTAAGA	40
ATCGAATTGGA	73
CTATAATCGGG	6
CCGGATAAACT	31
GGGTCAAGTCC	540
ATCGTTTCGAT	87
GTCAGCCGAAA	42
TTTGACGAATC	41
GAAAGATACAT	720
GGACCTACGCA	28
TTCGTTTGGAC	140
TATTCGAGCGC	65
CTCATTGTCTA	346
AGTTAGATGCC	2
GCGGTTGGATA	33
GGTCAACGGGA	132
ATTACGGCAAT	191
TGCTCGAATTC	985
TTTTGACGCTA	39
GTTCGAGTGCT	63
CCTCATTATGT	164
GGTCAATTATC	966
CGCGAACGTTT	1
CATTAGCTAAG	33
TATCGTACGCC	841
CCGTAAAGTAT	17
CTTATGTCGAA	27
ATGGTATCATA	46
GAGCGGTCATT	2091
ACGAACGATTT	156
GAAACGATACA	282
TTCAAATACGC	127
AGCAGTAGTCA	26
CCAAGCGTGCA	255
CTTTGACGACT	183
AACACGAGATA	240
CATCGGTTGGA	154
ACCGTTCGTGA	128
GTGGTCATTAG	673
CGTTAACGAAA	2289
TTCGGATAACA	494
GAGAATGGACT	272
GCTTGATAGCC	568
CATAGATAAAC	1783
AGAAAGTTACG	66
GCTGTAACATC	6
GGCTCGATGTT	133
ACAGGTAGAAG	699
CCCGTACTTAC	6573
TGGAAACGAGG	87
GACATAACAGC	93
AAAACGTATCG	42
TAATTATCGAA	39
GGGTCATACCA	236
ACTCGGCACCC	269
CCTAGATAAAG	1
CTGTACCGCAT	175
CTAAACGGCCA	288
TTGCGGATTGC	691
ATTGGCGCTAC	179
GCTTTCGTTAC	93
CTTAACGACGG	1
ACGTGACCGCA	1
TTTCGGTTAAT	176
TGTTCCGACTA	207
CTAGGTAGATG	1261
ATTCGGTGCGG	12
AACTCGGAGTT	285
AAAGTGTATCC	721
AAGTGCTTGTT	130
CGATCGGCGAG	12
CTCATTGATTA	231
ACTCGTCACGT	6
TTTCCGAACAT	407
ACCCGGCTAAC	107
TATGACGGTCC	128
CGACGATTATT	318
ATAGCCTTATC	29
TACTTACCGTT	44
GGCGACTTATA	471
AACGCGGTACA	330
GTCTGTGGGCA	227
GTTTATTAGAC	64
GGCTAACAAAA	28
GATTCATAACA	116
TAACATCACGC	34
TTGCGTCAGGT	988
GTTACCAATAG	2
GGACGTCAGGC	17
TTATGTACGTT	125
TGACGGAAAAT	84
TTATAGCGGGT	6
TGACAAAAGAT	2941
CTCAAGTTAGC	23
TGCGGAGCGCA	581
AACATATGGTT	105
AGGCTAAAATC	2245
CCCATCGGAAT	937
TGATTAGACAA	174
AGGTTCGTCCG	12
GGACGCATCGA	217
ACGATAGTAAC	25
CGACGTTTGGT	94
CTGTATGTCCC	51
AGGTTTCGATG	1
ACGCGCGATAC	39
GGAATGGCTCG	16
GCGCGAATTAC	141
CCGGCGTACCG	53
GGACGAAAAAT	352
CAAGTACCGCC	1721
GACGGCTTATG	211
AATACGGTAGA	539
TTCATATACGG	31
CTTATGCGTCA	34
GATGTTTGTCG	315
CCGTCGAATTC	121
GCCGACGATGC	324
TTGCTTCTATT	1528
CCGACTTAAGG	17
TTAACGCTCGT	21
TGTTCGATAAA	33
CTATACGGTAT	218
CTTCGTACCGC	590
TAACGTCGATT	1
TTTAATCGATG	232
TAAACGGTAGT	356
ACGCGCGACTT	49
TAACGTCAGGC	257
AAGCCTAAGGC	31
TGACGGCATGT	110
CTTTTGACGAG	23
CTTCAGCCGCA	15
GGTCGACGAAC	524
CCCGTTACCAA	57
ACTCGGATTCG	28
GATTAGCGCGA	9
AGGACCATTAT	461
ATTTAACGTAG	564
TTACCGGCAGT	33
CCTATATGGTA	11
GCATCACGGTA	3341
TGGTTCATTCA	32
TGTTCGATACA	31
CCTCATAAACG	11
TTCGACGCAAT	100
GGGTAATTCGA	51
AGCATTGTTCA	15
GGCAAACTATG	149
GTATCCGCGGT	386
ATGTAACTAAA	71
ACCAATTGGGC	58
ACGTCGTAAAG	6
TAGTTCGACTT	91
CTCTTATGGGG	182
GATTGTTCACC	602
CACGTTCCGTG	241
CCAATTTGGTG	689
CGCGAAGTTCG	1085
TATACGGACTC	15
ATTTCGCGTCC	106
ACCGCACGTTT	94
ATGGACGGACT	614
CTGAACGATGC	623
ACGGGCATCGA	251
TACTACGAAGA	54
ACTGGTAAGGT	1682
ACATTCGTCGA	158
TGACCGCTGAA	59
CAGTCGATTGG	352
GTCGAACGCAT	2861
CTTACGGCACC	183
TATGGTATCGT	41
CCACGTAGATC	4
CGACGAACTAA	1038
TTTGTCGTAAG	21
GATCGACTACC	75
GATAGCGCCAG	55
TATGGACCCAA	862
TATGGTATGTC	17
AACCGTATCGG	3735
TAGCAGCGTTA	4370
TTCACGAGCCT	2522
TACGTGGTATC	190
CGACATAATCC	889
TAAATACGAAT	120
GCGTCTCGGAG	87
CTGTTATGGCG	7
CAAGTCATAAT	399
TACGGCTTGTT	569
CCTGACTAACA	179
AATGTAGATCG	33
AAGCGTCGTTC	1
CTATTCTCGTT	94
ATCAGGTAAGG	1
CAATTTCGATA	858
AGGCGAACCTT	6436
ATGGTAAGCGC	131
GAAATACTAAA	1
GGAGCCTAAAC	83
TAGTCGGAGTT	764
CCGTTAGCGCG	32
CCAAAAGATCG	68
TTCATCGTGGA	1
AAGGACCTGAT	763
TGGTTACGTAA	7386
GCTCAAGTTGG	22
ATCGCACGCGT	1
GTTGGTCGCAC	329
ATAAAATCGCA	341
ACTGCGTAAGC	277
GCCGCATTTAG	1056
ACAAGTCATTA	50
CGTGTACCGTG	157
ATTATGGACTC	28
GGTTTCGTCTA	24
GGTAACGTGAA	43
CGGGTTAGATT	140
CTTTCGGCAAG	24
GATCAAACAGA	38
TTAGACGTGAG	80
GCGTTAGCGAT	301
CCCATCGATTA	283
ATACGTTATCC	41
CGAGGAGTAAC	42
CAAGCGTAAAC	296
TAGAATCGCGA	13
TGTGACATAGG	63
TATACGCTTGA	49
CCTCATAGGCT	123
CAGTTACCAAG	184
TTGGAACGCGT	497
AGGTAACGAGC	69
TACTGCATCGG	155
CAATCCGCGTA	38
CACGATCTATG	45
GGTTTCGTACT	65
GGAGTACATGC	164
GCCTAAAGTGG	467
AACGACGTCAA	33
TAAACAGCGTC	1408
CACACGTATCA	190
GCACCATGGGA	7
GGACGTATGTG	145
CTTATTCGGCC	1183
AAGCATTCGTA	120
GTGAATCAATT	25
TGATCACGGGC	751
CGATTAGATTG	14
AGTCGGGATCC	194
GGGCTAACGCT	152
GCCGAAGGTGA	2431
GCCAATAAGAA	21
ACAGATTGAAC	226
AGGAAATAACG	158
TTAGTGCTTCG	153
CATTACGGTAG	19
ACGTTAAGTTG	386
CGTAGATTAGT	128
CTACACGATAA	500
ACGTAGATATT	202
GCACGTATCCC	59
GCTATAACATG	24
ATCGGAGTCAT	84
CTAATTCGGGC	10
GGCTACCGTTA	129
GTCGTATCTAT	106
TTATGAAGTTC	615
ACGCATTCATC	5
TTACGTATCTC	1032
GAAACGATCAA	97
AATAACAATTG	69
CAAGTTAACGG	2474
CTGGTATCAAA	103
TTGGTAAGCAG	132
CACTCGCGCGG	834
AGGTGGTGGAC	34
ATACGAACGTA	286
GTCTTGGACCC	2298
AGCCAACAATT	419
CTCTTCGATTT	28
CGTTATCGAAT	1101
GCAACGGGCGT	112
ACGTTCGACAA	5
GATCGTCGAAC	25
CCCAATACGTT	89
TAGCTAAATAT	507
AAGCGGTGTCA	149
TATATCTCGCT	229
CCTTCGACTTC	404
TAGTACGCTAA	71
GACGTGAATGC	1
TACACGGGCAA	771
ATCGGAGACGC	22
ACCAGACGTAG	32
TTGACCGTGAC	350
ATAACGTACAG	52
GTACGTCAGGC	250
GCTCGTCAAAG	14
TGCGGGTAATG	303
CTTGTACTAAT	148
TGGTAATCATG	2
GACGACCGTTG	97
CACTTAGGTTA	1088
GGATCGTCAAT	2
CGGTCCGAACG	4
CGTAGTCGGGC	63
CCCGAATTGAT	1
GTCGACGCTTA	11
AGACCGCTCTC	420
AGCGATTCAAC	48
TTTCACGTTCG	822
GATTCTCGCGC	112
AAATAAGCGCA	32
GGATTGATCCA	57
GTCGGAATTCG	74
GCGATTAGCGA	16
GGTAGATATAC	608
TGTGATCATAC	218
GTGCGGATGTT	815
GCTCGTGAATG	1252
ACTCGTCAATC	2
TATCTAGGTTT	8
AGTCGTCGACT	274
TTTCATAAGGA	89
TGTTGGGCATC	258
CTCGGAGCGAT	3
CGTTACCGGAC	121
TGCGGTAGCTT	5291
AAAGATATTTC	179
CATTCGCGACT	102
CAGCGTTGTTA	76
TGTAACGGCGG	4
GCCCGTTAAGA	2743
AGCGACCATGC	907
AGCGTGCGGGT	11
GCGGGTAACGG	426
TGTTAGCGGTC	21
GCCGATATGCT	351
CAGTTATTCGG	620
CTCGCGAAATG	598
GTGAACGAAGC	88
CGTTAATCACG	44
TAGCGCTAACC	2923
CCATACGGGAT	408
TGAACATCACC	107
AAAACGTGAGC	638
CCGCTTACGTT	564
ACCGACCGCTT	20
GACTATCGGTT	127
CTGCTTGGACG	42
TGGTTCGCGCA	104
AATAGTATCCG	104
CAGCAACGTGT	161
GAGTAGAATGC	119
CAATTAAGTGC	2313
GTATTTCGATA	38
CGTACTTAGGA	15
CAACCTAGCTT	171
CCGTTAGGTTT	221
TACGTAAGCAA	744
ATTCGTACGAA	170
AATCGGAACGC	238
GAACGTACGCA	2052
TTCATATGGGG	609
GGTTATAAACA	1653
AATTGACGCTT	4
TTCCGGTCAAA	192
GCGCGATCACC	315
CCCGTAATCAT	140
ATTCGGTGGTA	175
GTCATTCGATT	842
CGTGACGAATC	1
TGACGGTACAT	1227
TTTGACAAATA	10
TTGCGTAGCCG	109
GTCTGACGGAC	51
TGATGAAGCGT	242
GATGTACGTCC	206
TTCGTCGTCAG	116
GCGCAACTATA	3944
TTCGATATACC	40
GATCAAGTACC	139
ATCTCGTAACG	30
TTACTTATGTA	5421
GGCAGTTATAA	1021
TACTACCGGAC	1452
TTGCATAGGCT	186
CGGGATTCGTG	67
CGTCACGTAAA	1931
CACGATCTCAC	74
CGGAAATCGGC	286
AGGTTATCCGC	233
GTTTCGGGGCA	285
CCAGTAACAAT	63
TTGACGCGGTG	3
CTGAACGTCGA	241
AAATAACGAAT	138
AGCGGTAAGTA	173
TGAGAAACGGC	79
GCGAGTAAACG	21
TTTCGATACCA	494
AGGTGTCGTCA	16
AGCCGTAAGTT	405
CAATCGTTATC	77
AGCCGTATCAT	221
ACATTATGTAG	2
CGGGGTTGAGG	159
CAGTCGAAAGA	1204
GCTGCGACAGT	680
GTGCACCCTAC	960
GGCTAAATCAA	351
TACCGGATTCC	166
TAATCAACGTT	29
AATACGGGCGT	489
GCAACTGCGTG	124
CAGCGTCACCT	924
CGTCGAAGTGT	265
CTCGAAAAATC	102
ATATCGTTCCG	203
GCCTAATAGTT	72
CGGTGGTATGG	128
CGTGGTATGGG	30
CAGTAAACTAG	869
CGCCGTGACAA	541
GTGTTCGATAC	181
CATCGGAACGA	2
GAGACCGGTAG	92
ATCGTAATGCG	394
TTCAATTGACG	46
AACTCGTCTAC	35
TATACGTAAGC	11
TTGAACGAAGG	104
CGACGTTAGGT	4408
GTCTATCGACT	455
CTACTCCGAAC	19
GCGAACTAACC	550
CCGGTCAACTG	1492
ACTATCGTCAA	2
CCGGCTTGACC	220
CCAATAAAGAA	57
GGCATCTATAC	1287
GTCGGCGTAAT	74
CGCAGTATCAA	178
CGACCCAATGA	224
CAGTAACTAAA	1449
GGTTAAGTCGC	1770
GCGACTAATGC	88
GTTGCATCGGG	30
TAACGTTAGCT	84
CTACGGACCTG	869
ACTTCGATGTA	47
CTAAACAACGA	725
CTTTACGGTAA	51
AGAATGCGCGG	22
ACCTTATGCGG	41
TACTGCGAAAA	1
CCGGTCATTGG	49
GGGATCGAGGT	5
GTAGCCGGCAG	14
GGCCGTATCTA	7436
TTAGGCTAATG	693
CATGCGGCAAG	184
ACGCTAATCCC	274
AGCGCGACTAA	804
GGGTAGCGGGG	45
TATTTTAACCG	85
TTGCGTGAACC	41
CGTTTCGGACT	219
AGCGATCGTGC	846
ATTTCGCTAAG	199
GTGGGCGTAAA	141
GCTTGTCTATC	114
GACCGAAATGC	66
AGTCGATTTAT	73
AGGATATTCTA	54
GACGAAAGATG	1
TAGTAGTACCT	2
GTAGCGGTTGC	116
CCTCTCAAGCG	14
TGAATGCGATC	259
GGGGCAAGTTA	2936
GCTAAAGGAAT	26
GACGCGTCGGA	92
CCTAGTATACC	99
ACGTCCGAAGC	11
GAACGACTGGC	351
ACCGTGAACGG	57
AATCGAAGCGT	1
TTATGCTTCGT	66
GTTCATAGAGG	261
CACACGGTAGT	637
ATATTCGGGTT	15
GTTAACGATTC	319
GTCACGCCGTG	91
CGTCGCGGTAA	455
TGCTTGACGCA	158
GAGCGCTAACT	143
CATTCGGAGTC	93
CACGATTACTC	145
TGAAACGATGT	66
CGTGACATAAA	71
CAGGACGAGGT	420
CAAGTAACTTA	64
AAACTTGCGCT	369
CTCGGAAACAG	1
AAAACGTACCT	89
AACTAGATAGA	263
GCTTATAGCGA	200
TTTACCAATGC	68
CTCGACGGCGT	76
TAGTCATTGAC	39
CTCATCGGCTG	22
CCCTACGAACT	5398
GCGAACTCGTT	427
TAATCGTAAGT	1006
AGAAAACGTTT	115
CAACGTTTCGT	49
CGGACTCGCCT	16
CACAACTGGTC	815
TATCAACTGCA	13
GGACGATTGAC	1463
GAAACTAAGCA	3
GCCATCGAATA	150
CTCTTCGCTGA	1
GAAAGTCAATA	254
TATGGACGCGA	257
ATAATCGTGTG	44
GTAGATAGCAG	123
GGCAAGTTGTT	87
ACCGTAGTAGC	4034
ATCAATAACGC	103
ATCGGTTCATT	109
AGCAACTATTC	274
GCATTTAGCTT	400
GTGACCGTAGC	50
AAACGGTAACA	1
AATTCGTCTGT	30
ACCTATAGGCG	3
GATCGTTATGT	121
AAAACGATCTA	826
ATTTATCGTAG	1339
CCGCCGGATGG	189
GCGAATCGAAA	105
ACGCTCGACAG	68
CGGACTTACTT	44
AATCGCTGTGG	28
CAACGAAGTTT	362
GCGAATGCGTG	55
CCTAGCGTTAC	32
GAATTGGTCGC	39
TACGGAAATGT	36
CAAATAACGGG	596
CAGTACGTCGC	13928
ATGTCGAAAGA	8
CCTCATAACGG	100
GCGTGTTATTC	174
ATTGGGCTACT	4
CCTATCGAGTT	127
CCATTGTTTAA	1
ACCCGTCGACA	16
AGGTTTCTAAC	2207
GCATAGTCGTG	551
TATTCGCTATA	64
ACATAAGGTTT	532
CGGGATTCTAT	996
AGCGATACATG	244
CTAAAAGGACC	408
CTGCGAATGGG	1721
GAAATGTAACT	125
TGCGTGCGATT	790
ATATCGCTTAC	183
TGGACGTCACT	1063
CGGTTACGTTT	354
TAGATAAGCAT	26
AAGATGCGCGG	19
GAAACGATGCC	735
ATCAGTTACCG	153
AGACCGTTAGG	327
GATCGGTAAGT	170
AATCACGGCAA	250
ACATCACGGTC	101
ACTGCGATTAC	16
ATATCGCTATA	16
GTTTAGCTACA	369
GTACGCTTAGC	3
GCAGTAATCCC	163
CATGCTACTAA	708
AATCAATGTAA	6
TAGATTGCCGG	309
TAGTCGACTAA	2
ATCTTGTTATT	124
AGCGACTATAT	43
TGCGGCACGCC	1
AGTTATCGACT	1
GCATTTCGCTC	46
ATAGTAACGTG	291
GTATCGCTCGC	157
ACCAGACGTTA	7
GCCTAAGCCGT	2
AATGAAACGTG	7
CAAGTACCTGA	229
CGCTAACGTTA	171
CTCGGACGACG	32
GAGCGATTCCG	20
ACCGCCGTCGT	85
CGACGAGATAT	27
CCTAATTCGGC	204
TTAACCGAAAA	136
GCTACCGTAGA	2
TGTCGTAGCTA	1230
TGAATCAAGTT	1631
TTTACACGTAG	49
AAATGTATCTA	220
TGAGTGCCCAT	136
ACTCGTACCGG	1
AATAGTTACGT	17
CAACGCGATAT	3795
ACCGATCGGCT	2
TATTCTAACGA	1
CATTCTGTAAA	90
GACGATCGTTA	91
TATAAAGTCGG	336
GACCGTACTTA	133
AATATACGAAG	41
CAACTATCGGA	235
TGGCGGTCATC	86
ACACCGATAAT	8
CTATAAACTAG	4
AGATCGGCCAA	153
CATTCTGACGG	498
GTCATCGTGAG	1020
TGACAAATTGC	731
GATACTATAGA	110
GATACCAATAT	79
AGACGTCGACA	212
ATAAGTCGACT	316
ACTACGGTAGC	221
GATTTACTCGT	557
CTAGTCGTTAC	34
TTCGCGAACTC	278
ATATACGTTAG	1703
GCCATCGTAAC	65
ATAAAGTACAA	61
AATTGCGAAGG	97
AAGATCGAACC	951
ATACGTCGAAG	141
ACAGATTCGGT	966
CCTAGCTAGGT	165
GTCTATAAGAG	89
CCGAATCGTCA	10
AAGAAACCGTT	498
AGATGGACTTA	16
TGCGTCGTAAA	512
GGAACGATGCC	159
ACTTCTAATCG	157
GCATGACGACC	879
ATTTCGTTATA	22
CTCGATACCGC	262
TACTTAATGCG	123
GGCGATAAGAA	205
CGCGAATTGAA	142
TGTGGACGCTG	65
GCATCGTAGTA	1013
TTATACGGACC	1019
CCAGCGGTGCG	74
CTTCATTCGAC	7
ACATAACGAAG	10
ACGAATAAAAC	128
ACCGGATTCTC	9
TGCACCAATAC	1049
GGCTAACGTAG	358
TAAAATCGATT	48
TTGGTACATGC	97
AGACGAAATTG	17
CGGGATAGATC	323
ATTATCGAGTC	1256
GAAAAACGTCA	2
GCCGATATGGA	578
TTCATTGCGGG	3
TTAGATCGGAC	113
ATTTAGCGTAG	154
TTATCGTTATC	878
GAAACGATTAA	64
AAACAAGTAAA	752
GTCCCGGCGAT	250
GACCGACGACT	35
CCGACCCGTGA	729
TGATTAGGCGT	2
TGCTCGATAGC	123
GGGAGTATACG	3634
ATGACGAGCAA	274
AGGTCGGACGG	43
TTCGCGATTAT	711
AAGCGTGTTGC	225
AACATCGAGGT	3
GCGCTATCGAG	7
TAATCACGTTG	115
AACGCGATAAA	13
CCCATCGGACT	508
TTCGAACGTGA	714
CCAGCGCGGTA	119
CAGCGTCGAGC	3
CCGAACCTTAT	884
ACGGACCTGGA	96
AGTAGGTCTGG	117
TAAAAACGACT	80
GGCGAGGAGTA	234
GACGAGCTAAC	1158
GTTCGTCGATT	1145
TTTTCATTGTG	389
CGTTCGCGCGA	29
ACATAACGAGG	41
ACCTATAAGGC	2
TAGTTAACGGG	219
GGAATTCGATA	80
GCTCGTCAAAA	1
AAGCCGGCGTA	87
TTTTGGTAAGC	14
CCGAGTCAAAC	33
GAGTCCGAATA	45
TTGGGCGTGAT	55
GTCATGTTTGT	215
TATTCGAACCT	529
TATGTAGTCAT	68
AGGAATTCGCA	1147
GACTTAGATAG	125
ACTCGCGGTAA	45
ACAACGTGATA	109
CACAACAAGTT	73
ACTTACCGCCG	17
TTAGCCTTACC	11
CAGATTTAACT	4
GCTCGAACCTG	14
CTTGATGAAAC	537
AGCTGTTTTAG	30
CTCGTCCGAAA	303
CGTTTGTCTAC	410
AGTGCCGAATT	419
AGTACGTAACG	160
GAAATACGCTT	66
GCAACGTCGTC	361
ATACGGCGAAT	129
GGTCATAGGCT	10
GGCCAATGTAG	30
ATATCAATGGA	70
GGTCGAAAGAA	250
CGACGGTACAG	623
AGCTAAACAAC	1081
AGACCGTCGTA	2403
ACACGAAAGTA	117
AAGCGTCCGAA	1591
GTATCGCTAGG	955
TGGTAGATAGC	57
ACTGCGCGAGC	39
AACATATGCGG	52
TTTACGTTTGT	1
CCTCATTACGT	199
TAGTCGTGTTC	5808
GCCTGAACGAA	667
TTGTAAACAAG	17
GATTGCGGTCA	124
CCGATCGACGA	824
AAATCGTTAAC	1
AGACGTGACCC	7
ATGTTGCTTGA	225
GTATGTCGAAA	78
CATCGAACGCG	1
GAACATCAAAG	93
AGATTGCGTCG	191
AGCAACGCGTC	30
TGAATCGGGGC	2500
ACGACGTCACC	362
TGTAGTCGTGC	89
GGCTGCGTGCA	180
AGCGATCATGT	289
CGTTTCGTTAG	101
TAATAGCGATT	169
CGAGTGTACCC	1679
CTTAAGGACGC	5
CAATACGTGTA	261
GGTCGTCAATG	65
TGCGGCAAGAT	13
TTCGATTGACG	25
TAGAACGACGT	3
GCGAACTATAG	80
CACCATTGCGG	603
TTCGGAAATGG	4933
CCGACGTGATA	150
TAAGGACGCGC	18
TAGTAGTCAAC	415
GACGTGAACGA	47
GAAAACGATGT	173
GGTTGCGTATG	114
ATAAAGAAATC	1320
ATAGTGCCCAA	557
GTGATGACGGA	1281
TATGTCGTTCC	180
GTCGTTGGATC	347
CCGAGTGTATG	172
AGCACGCTACA	558
TACGCGCAACT	1666
GATGCGTACTA	132
CGGGTGTAGTA	184
CACTTAACCGT	130
CGAGACCGGTT	47
AGATTACGCAT	375
CAATCGTTAAT	444
CATGCGGACGT	54
GGTAAGAATCA	506
CATGCGCGAAG	15
ATGCGCTAACG	55
GTCACCCGTAT	90
ACCATGACGCA	742
CCGTGGTCGAC	37
ACAAAAGATAC	2149
AACGTAACGAC	113
CTTCATAGGTG	3210
TTACGGTACAT	185
ATACGGTAGCG	131
CCGTTAAGAGC	2565
CATTAATCCGC	13
TAAAACAAGCC	178
GAACGATTATG	73
TTGTCGTAGCC	146
TGAGAATCAAC	19
AAAGATTGGCG	272
GCGGATTAGCC	41
ATGTCGACTTG	123
TTCAACGTTTA	218
CTCGGCGAAGC	86
TGGCTCGAACG	35
TAACTAGATTG	3301
CGTCGATAGAT	100
AGGTGAACCTG	1
ACTAACTTAGG	22
TGAATCGTTTC	123
GGAGCGGTTGA	43
AGTGCCGAAGC	203
CGGATAATCGG	208
GTAACGTACAT	4936
AAATTCTCGCT	39
ATCGTCCGACC	28
GCATCAATACA	410
GTTTTACCGGA	376
ATTAAAAACCG	18
AACGCATGCTT	237
GATGCGACTTC	188
TTAGATAAGCA	221
AAACGAGCGCT	422
AGCGTACGCTG	240
TTTATCGTCAA	13
AGTACGAATTG	874
AGACGTACGCC	43
GAGACCTAGGG	7
CCGCATGTTCC	229
CGGATAAAAAC	63
CCCGAAGTTTA	166
GACATAGGTAG	84
AGCTTATGGCT	640
TAATTTCGCGT	61
AGATTGACCGG	207
CATTAAGTGCT	749
AATGAAACTAT	1
CCCTTGGACGT	18
GTCAACTGGTA	25
GTCGCGGTAAC	3793
CTCATCGGTTC	640
GAAGCGTGACG	84
GGGGTTCGCAC	296
CGTCAACTATT	72
TACGTGTTCGC	23
CGAGTAGCCTA	729
CTTACGGCACG	41
ATCATAGATGT	639
CAGTACGCTCG	10
AATTCCGTGGA	183
GGCGCAACGTA	166
ACATTTCGGAT	12
TGACAAAGTTT	164
GGATAGATGCG	20
ACAAATACGAG	25
AACTTAAGTGA	12
CATAAAGTACG	994
CTATCTCGTTG	131
CCCGAGTCAAA	5902
TTGTCGTTTAG	187
GATTGGTGTCG	262
TTCGGGGCAAA	1
TTGAACGACAC	131
GTATCGGAGCT	3081
TTAAGTATCGT	194
GTAAGTCGTTG	433
AGCGTCGTAGC	882
GCTGACGGCAA	477
GTTGATCGAAC	130
CTCTTATGCGA	99
GCGATTAAGTA	119
ATGCTCGATAA	158
GCGCTAAAAGG	111
ACCGCATCGAT	7
ACTATGCGTAA	399
GTGATACTATT	15
ACCGCTGTTCA	113
CTTATAACGCG	33
CCGACGGTGAT	158
TACGCCGGCAT	1
CACGTAGCTAA	1
GACGCATGACC	3818
GTGGGCGTAGC	61
ACGATCATAAA	3
ACGGTATTGCG	348
GCGTGAGCGCA	2302
TGCGTGAACGC	417
GACGAAAGATA	1672
GATCAATACGG	38
AATACGCGCTA	206
CAACGACTACG	767
GACTTAGATGC	74
AGGTTTCATAA	464
TATGTCTATCG	430
TATCGGTTCGT	6
AGCAACGATTC	136
TGCAAGATCGG	28
ATTACCGGTAT	2948
AGATAGATCGG	69
AAATGTAGTCA	3194
TTAGCGATTAA	217
ACGATTCAACG	1
GTATCCGACTG	116
GAATAAAAGGC	36
AATTAAGTATC	34
ATTTAGCGCTA	29
TGTTTATCCGA	1227
CGGAAACGGTG	135
ACCCGATATTT	15
ACGGCTTACAC	116
GTAAACTCATT	299
CTTGTCGGAGT	259
ATAACGTGTGG	2054
CATTAGGAGTT	39
ATACCGTAATG	1
GTGTAGATACT	5606
CCCGTACGCCG	52
TTACACGCTGT	13
ATGACGATATT	545
GTAGCGCGAGT	49
CGCACGCTAAC	347
GGACGACCGGT	638
AGTCGAGCATC	27
GCACGCCAATA	266
CGATGCGCGAA	1904
TTCGATGAAGC	23
GGACGCAATCG	20
ATCAATCGTGG	201
CCTACGAAGCT	4
ATCAAGTAAAG	316
AGCCGGTTATG	765
CGCATCAATGA	1076
ACGCTGCGCGG	3
GTAAACGGCAT	120
TTACCTGAAGT	64
CTACGGAAAAA	101
TTGGATCTATG	716
GCAGTTACCGC	113
GGGATAGTCGT	2694
TTAAATCTTGA	1458
ACGACGATTCG	18
CGCCGTACTAC	241
AACTCTTCGAT	119
AACCGTGACGG	345
CTTCGCTCCGA	51
GCGAAGTTTAG	417
CTTACCGTTCG	141
CACGTTTAGCC	996
AGCATTGACCG	219
GCGAATCGGTG	38
CCTTTACCTGA	560
AGCACGTCAAC	95
ATCGTGGTCGG	245
AAGCCGCGTCG	16
TTGAACGACGG	153
TTCATATGCGA	41
AGTAACGTTCC	116
GAGTATACTAT	113
GAATCGAACAT	63
CGTGACTAATA	442
ATGCTACACGT	1583
TATCGAGCTAG	42
GGGACGGTAGA	520
ATAAACAAGTT	88
GTACGCGGTTC	295
CGCTGCGACTA	5563
CGTGCGCGAAG	684
GGGCATGCTAC	14570
GCTCTTAGGTG	57
GTATTCCGACA	336
TTACACGCTGA	12
GCTCTCGTTAT	114
GGCCATGACGC	158
CCTTTACGAGA	198
GTAGATCGAGT	306
AATAAGCCTTA	30
TGCCGGTCATT	2290
AGCGAGCATAC	124
ACCAGAAACTA	32
CGCAGTTGATT	160
CGATGTTTTAA	11
AACTCGCGTCC	117
TAGCCGTCACG	46
TTGCTCACACG	9
ATCTCTTCGTG	181
CACGTTCGCCT	258
TGTGGACCTAG	29
ACGAGCGGTGC	921
TATGACGACGA	136
GTATCAATCGA	317
AATTTCGGTGG	122
CGAAGTTGGGC	381
TTAAAAACAGC	216
TGAGTAGTAGC	185
CGTTCGATGCC	1
ACTAGATAACC	145
GATCGCATGAA	108
TGGTGTCGGAT	393
AGCTTGGTAAC	46
CCGCTTGACGA	180
CACGGTGGTAT	4387
TACGTAAGTAA	102
GCCATCAAATA	298
ACGTATGTCCC	1169
CCGGACGCGTC	341
CGTATCAAATA	340
CTTACTATGGT	187
TTTTACGCGAG	24
AATTTGCGGGT	1444
CTCATAACGCC	156
ATTGGTAAGCA	808
CAAACTAGAAC	74
CGGAAATTCTG	1218
ATCAATCGGCA	107
GAGAAACTCAC	140
AGATAACGGTC	616
AACCTATACCG	24
GATCTCTCACG	53
CAATGCGAATG	119
TGATAGTCGAC	18
CTAGTAGCGAG	1
TTAAGTTCGAG	28
CTCGCGAGTTG	59
GCGAGCTACGC	431
CCTAATCGTCA	1
TGTCGAACGGC	1620
ACTGCATAGTT	1089
CGACGCGAAGT	2
CAACCGTTGGG	1
GTCGCAACGAA	20
AGCATTCGGGT	213
CGGTAGTCGAC	1
AGTACCGGTCA	309
ATAACGTGGCC	17
CGCCGTCAGCT	289
GGTCGGATGAC	62
TGTTTAATCGA	2
ATCGAAATCGA	103
ATCGGTAAGGT	3125
CGATAGTACAG	1
GATTCATTAAG	79
AGCACGTAGTA	136
CACTTACGGCT	85
GTGAATCGTTG	42
CCCGTAATTAA	415
CTTTAACGCTT	349
AAACAAGCCTT	239
GCGATTCTGTG	102
GGCGACCGTTC	84
TGGTATTCTAC	828
ACAACGATATG	989
GAGCGACATAA	30
ACCGGCGAATA	159
ATTAGCCGGAT	26
TAGATCGATAC	24
ATGATAGTGCC	117
CGTTTATTCGA	83
CCTAATAAGGA	173
CCGTGACGCGC	47
GTTGGAAACAG	1991
CCGAATCGGTA	249
CAGGACGCTAC	107
CCTAGTAATGC	235
GGCGAACGATT	87
TGTAGGTTACA	91
AATTTCGAATC	19
GCGCCTAAAGT	39
CCCTAGGTGAA	25
CATTTACGTGT	977
ATCGGTTAAGT	70
AGGTCGCATTT	74
CTGGTTCGAGG	70
CGGGGTTAGGC	36
TTGATCGGAAT	253
CTCCGTCAGGT	765
TGGACGATTAG	180
CATTGTCGTAA	27
GAGCGACTGAA	48
ATTTCGTAAGC	3252
ATTATGCTCAA	17
GGGTAGCGTGG	2209
TAACTTAGGTT	108
CATGTCGGCAA	37
ATGTACGAATC	1440
ATCAGTATCTG	9
TATCGATAAAT	230
GTCGGCAGTTC	19
TTAACGGCATG	782
GGTGATAGCTA	860
GACGGCGATTC	33
AGACCTGACAA	134
CGGCTTACGGA	49
ATCTTGTTCAT	27
CAGATAAACAA	1438
CGAGTGTACTA	133
TGAAACTTAGA	872
AGGTGATCGGT	159
ACTGCGTCGAA	531
GAGTACGAACG	52
TGAGAAATTCG	735
AGATAACCGAC	18
AATCGGCGAAC	259
TTATCGACATG	44
ATCCGACATGC	67
TGACCGCACGC	629
GTAAACAAGCG	123
CAACAACTGGC	71
AATTCTATACG	85
GTTACACGAAG	66
CCATACGAAGC	2542
CTCTCGCGGTA	1428
CTACTATGCTC	16
TTATAAAGTTC	4
ATACATTAGGT	387
CACGTAACGGG	278
TTCCAATGGCT	445
CACGGACGATG	19
GCTAATTTAAA	824
GCGGTTACACG	242
AACGACATAAG	274
GCAGCGCGATA	1083
CGACCGACGTA	77
GTCGACGGTGG	42
ACGCTTATAGA	35
TTCAATACGCA	187
AATCGGCAATC	296
CTAACATGCGA	53
ATCGTCGTACG	622
ATTCATCGTAG	5
TTACACGAGAC	19
AACGTTGTACG	64
CCATAAGTCCG	23
AAGTTGGTGGC	68
TTCAAATCGGA	113
CATTTATGCGG	1201
TAGGTCGACAG	8
CGCGTCGAAGT	347
GCCTAAACAAA	492
ACTAAGGTTTC	14
GCTTACACCAC	257
GGTCATACGGC	780
GAAACTATAGC	60
GTCGCGACTAA	71
CTTCGCGAACC	4277
CATAGGTTCAA	19
AACCGTAAGGT	339
GACCCGTGACT	155
GAAAACTATAC	18
CACGTTCGAAA	551
GGTTTAGCGCT	471
CGTTTAGCTAC	402
CGACGTCGCAC	221
AATCGGGTGTA	59
CCTTACCGGAC	164
CAGGATCGGAT	116
AGCTCTCGGCC	2512
CCGACTAACCG	57
TGAATCGAAGC	2
AAATGTGGGCG	22
GTCGCAACTAG	17
AAGCATAGTTA	540
CGACGCTAATA	1
ATTCATCGCTC	5
TTTACGCTATT	720
ACTAAGAGTAC	42
GATTCGTGGCC	1226
TAGTTCGTTAG	4398
CCGAACTCGGA	52
CTTACGAATGG	199
TAGGACCCGAA	36
AGGACCTCGGC	28
CCGTCGTCACT	479
AATAGGCGAGT	427
AGCGCTAAAGA	628
GACGCTGTGCT	55
GCCGATGTGGG	471
GAGAGTACCCG	892
ACGACATGTTG	47
GCATTCTGGCG	353
AACTAATAGGC	144
CTCGAATGCGA	161
GCAAATGGGGT	153
GGGTAGCGTCC	478
TTTCGCATACT	597
CTTTGACGCAC	7
CAGTCGAAATG	803
CTACGGCATCA	168
TGTACGTTTAG	58
ACGTTCGAATC	138
AATAGATTGTC	46
ATTCCTAGTCA	33
AGCTTACGCTT	368
AGTCATAAACG	415
CTTAAGGTTAT	161
AACCGCTGACT	328
CGCCGGTCCGA	1
ATTTGTCGGAC	7
GCGTGATAGCA	106
GGTGTATCAGT	17
CTTACGGACGC	69
GCTAATGCGTC	121
GGTCAACGGTA	14
TAAACTATCAG	2
CTAGCGTCGCG	17
TAAAAAATCGG	250
CCGAGAAATCA	461
GTGGTCATACC	135
GTACGAATTAC	496
TAGATCGATTA	1107
CGTCTATGCGG	256
TTTCCGCGTAG	24
GACCGATGACT	168
GGTCGAACCTT	1691
ATTCCTAGAAT	32
TATTGCGTAAG	80
CTAATCGTGAC	3
CGTCGAAGCGC	1297
TGCGGATAGTT	62
CCGATCGCTAA	167
AGCATCGTGTT	10
GGCGATCGTGT	3187
GACGTATCAAC	38
GCTTGCGACTG	1189
ACATCGAACGG	937
TAAGTGAACCT	183
GTTGCGGTAAA	703
ATATTCGAGTG	336
ACGAACGTATG	691
GGCGATACATG	428
GATTTATTCCT	155
TTTTAATCGCT	349
ACAGGTAGAAA	1072
CTCGCGAGTCC	37
TTTATCGACTA	21
TAAAGCATTGT	59
GGTCAATCGAA	18
GACTTCGTCGT	28
CGGATTGAGGC	50
TTAGCGGGGCA	3780
GTTCAATCGTG	2261
CACGCCGGTTA	1791
AGGACCCATCA	316
CGAGCAACTAG	1
TTCAAATCGCG	6
TATTCGCGAGC	133
TACGAACGATA	2
CGTGTTTTAGT	10
ACAGATGCGCG	160
GGAAAACTCTT	47
CGAAAACTATG	711
ATTACCGCTTA	33
TGTTAGATTCC	125
CATCAAAGTCA	37
GTGACCGAACC	40
TATTTAGTAAC	218
ACCTATGGCGG	28
CGATATTCCTA	41
GGGGATAACAT	106
ATTCCGGAGCT	376
CACCGGATTGA	709
CACGCGTAAGG	401
GGAACGTATGG	83
GCGGATAAAGG	455
ACGTGCGGATA	118
GAATTGGGCGT	39
CGATTACGTGA	140
CGGATTGCGAA	132
AATACGGAAGA	434
CCCGTACGTAA	90
CATCGCTGTTT	264
CCTTCGAAAAC	916
GAAACTTAGCG	29
TAGGTTTCTGG	81
AGACGCTGTGC	142
GGTAGTCGGAG	92
TATCGGATTGA	105
AGGTGATAGTC	305
GGTCAAACAAA	29
GCATCGATATG	345
CCTGTTTATGA	41
CGGTACATGCT	304
GCGCCTAAAGC	1245
GTAAGCATTCA	193
CGAAAAAATCG	294
CTTCGTTATGT	1
ATCAACGAACG	27
CACAATTGGGC	652
CTTTCGTTTAG	24
TAAAGGAGTCA	3069
GGTAAAGTCGA	409
CGTTAGCGATT	118
ACCATGAAGTT	825
AGTAGTACGTC	102
AAAATCGTGCT	128
TGCGGCATGTT	761
CTATTCGTCCT	3419
GCGACAAATTC	23
CACAATTGATG	64
GGTGATCAAGC	290
CGGTAGCGCGG	340
GATAGCGTTCG	31
GTGTGGACCCG	19
AGGCTACCGGA	72
GTCTACGAGGT	26
AGTCGTCTCGT	354
CGTAGATCGGC	282
CTAATGCGATA	546
CAACTAGGTGG	20
CCGGACGCCGT	203
ACATCGTTATT	316
CTTTTTCGTTA	118
CATGCGGTGGT	2525
TATGAAAGTCC	12
CAGAAAGATAA	9
CTATAAACGAC	21
CTAGAAATTGG	22
GGTATTCGCGG	224
AACTCATTAGA	158
GCCCATGACAT	16
AGATTCAATTA	53
ACGCTATCAAG	52
CGGGTATCAGG	841
CTGCGAATCAT	2137
ACGCATTTCGC	31
TTCAGCCGCTC	384
TAAAACGAGCA	92
AACGACGTGCA	28
GTAAGCGCTAG	9
CGCTGACGCAA	7
TATCCGTGGCC	320
AACGAAAATCG	67
CCCATCGAAGA	78
ATGGTAATCTT	51
GTAACGTCACC	87
AGTCGTACTAA	1
AAAACTCATCG	93
CTCATTGTCGT	572
AAGACCGCATT	129
TAACGTAAGCC	43
AAAGTTCGCGT	9
AATCATGTTTA	299
CATTACCGGAT	341
ATAGCCGCATG	209
CTCGAAATAAG	276
ACGACTTATCC	176
AGTTTAGCGTT	97
CTCGCTACTCG	277
CATTCGGTAAT	70
GTGTCGAACTA	937
TATGGTTCATA	299
TTAACGATACC	231
CATCGACATAG	7
GACCGATCAAC	79
CTATTCTGGCC	480
GGATATACTAT	42
CGCATTGACCC	356
CACACGATGCG	14
CCTAGATGGCT	112
CAGTACGCTAC	87
GGTTTCGAATT	202
CCGCTCGTGAG	40
GACTTAGCCAA	224
GTAATCATAAC	132
CGCTAAATACG	17
AGGAAATTCCT	888
GCCTCGGACCC	38
AGCTCGATAAT	329
ATCGACGCCGT	40
TAGGTGTCGGA	425
TGGTTCAACTA	1470
CCTTCGCTACA	56
CATTCGTTTGG	79
ATGCTCGTACC	182
CCTAATCGTTA	1
CGACTACACAG	14
AAATTCTACGA	33
GTTGCAAGTAC	95
GTAACGCATCC	489
CGTAAACTCAC	619
GCAATCGGGAT	50
TGGAACGTCGC	618
AGTTGGTCAAA	335
GGCATGTTGGA	13
CTCATCGTACG	518
ACAAGCCGTCA	76
TTTGACATAGG	695
AACTTGCGGAG	71
CACGCTGCGTA	213
TAAGCGTTTAA	626
AGCTGTATCCG	41
GAATCAAATGT	11
CGGTTATTAAG	199
CGAGCGCGGTC	46
CCGAAATGGCG	31
GCTGCGAACAT	211
CTTGTTCACGA	59
GAGTATCCGAA	35
AGCGCAATCGG	95
CCTCGATTGAT	480
GGTGTCGATTT	434
CACGTTCGTAG	284
ACACTATCGTA	1289
TGCGATATTCC	554
CCATCGACGAC	19
GGGCTTAGACT	1216
GTAAAGCAATC	295
CACGCTAAGCC	80
CTAATTTACGG	30
CTTGTTTATGA	8
ACTGCGACCCA	1336
GGACTTAGCGA	287
TATAATCGGAC	74
AAGATTCGCGC	420
GATGCGGTCCT	19
GAAACGGTAAT	979
TGTATGTCGAA	168
CACGAGCGCTA	890
TTCATCGGGTT	1112
AGTTCGCTTAT	1
ACTTAGCGTAT	367
TTCAGCTAACT	2726
ATTATCGGTAA	281
TTGACCGGCGG	188
GGTTCCGACGT	135
TGTTCACGCGA	1386
CGTCTGTGGAG	1724
GTACTAACAAG	12
CCTATACGCAC	95
CTCGCGGTTGA	236
ACTATACTTAG	45
TTAACTATATG	20
TAAGTACCGGC	278
GCACCCGACTG	77
CCGAGGATATA	2397
AGGACGCAAGT	1
TTATTCGACAC	2
ATCAACTAGAT	31
ACGAAATGTAC	282
AGTAACGAGCA	80
CTAGCGATTAG	19
ATGTCGATGCG	86
CGATCGCTAAG	20
CTGTTCACGTA	15
CAAGCCGACAT	3123
CGTCGACGCTA	1
TAGTTAGATAC	78
GTCTGGTTAGG	17
AGCTCGTGATG	91
GGGCTAGGTGT	38
GAGATGGCTTT	48
CTTCGATTTCG	328
CTAAACGTGCG	21
ATAAGCGTACG	34
TAGTCGACGAT	55
CTTAGATTAGC	45
GTGTTTTACCA	24
CATCGACTATG	144
GGTCGCGATCC	97
GCGCTAAAGTG	48
AAGATACTATG	9
ATCTTTTAGCG	21
GTATAATCATA	46
ACCTAGCTACT	1
ATAAATAACGC	88
TATGCTCGACG	6
CACGGACCTGG	1
AGGACGTGCGC	31
CTAATAGCGCA	3080
CACGTATCGTT	24
AGCATTCTCGC	61
AACTTAGACAA	82
ATGGTTCGAGG	36
AGATGCTTCGC	19
TTCGTCCGAAG	2
CTTGACAAAAT	492
CCGATGACTAT	131
TGAGTCAACTA	336
ATCAATTGCCG	173
CTACCGTAACA	1
GCCGGTTCACC	161
GTACGCATGCT	499
TGGACGTGGAG	614
GGTTTAACGGT	86
CGCGCGGTGAA	2
TAGGTAGATAC	4020
CCCGATAGCGG	638
AGTTGGTTCAT	105
TTCGGTGTCGA	5
GATATTTTCAC	450
GCAAGTATAAC	1125
AAGATAGCGGG	13
CGTCTGTTATG	69
TATCTCGACGT	177
GGTCGGCGTAG	91
ATGACTATAAG	78
TAGTCGTTATC	1377
GTTATGGTATC	111
AGTTAGCGCTG	111
TGAGCGATAAT	88
GCCTCGAATCG	95
ACGGCGGTAGA	964
CAAAGTCGTAC	137
TATGACCCGTT	1817
CCAGCGGTGGA	4
TAAAAACACGG	9
TAGACGTAATC	100
ACCGGATTGCG	29
GGGCGTAATTA	469
CGGCATCGCGC	72
AACCGATCGCA	1
CCATAAATACG	445
GTTACAAAAGG	2
TACCCGTACTA	372
CTATGGGAAGT	992
GTCGTAGATAT	3446
ACCGGATTGGT	1101
CTAATAGCCTT	56
TTTAAAAACGG	12
GCAGGATCGAG	18
ACGCATTGGTT	17
CAAGATCGATG	256
CCGCATCGCAT	556
TGGAAACCGCA	1251
CAAGTATCCGA	116
CGATCTCGGAA	64
GCCATGAGACT	329
CTACGCTGACT	122
TTGTGCGATTA	23
CCGAGACGTAT	11
GGGCTAATACG	68
TGGATCTCGAG	139
ACAGCTACGGG	124
AACGGTATTTT	879
ACCCGTTAATG	201
CTATAGATCGA	8
GTACATTAAGG	1119
ACCCTAGTAAC	249
GGGATCTCAAG	4
TACATTCGTGG	422
AGACGTAATTC	2661
AATCAACGCAC	15
AACAACGTGAC	52
CGATTGAGGAT	284
CCGGATAAAAC	1237
TGCGTACAAAA	7400
GGAGTATCGAA	33
ACGAATTCGGT	64
ATGCTCGACGT	19
CCGGATAGCGT	72
GGAACTAAGAA	10
AGGTGATCGGC	284
CGTGGAGCCTT	84
TACTACGAAGG	63
TGCCGACTTGC	6607
GTGTCTACGCT	247
AAATGGACTTA	3
GTACCGTTCGA	241
GTATAACCGAA	67
GACGTGTGGCG	67
CGTATCAATTA	96
GGTAACGTGGC	33
CATGGCTTACA	555
GAGTATCTGCC	73
AGCGTAACATG	162
GCAGTAAACAG	789
CCTGTTAGCCG	844
GCCGACGACTA	336
AGCGAAGTTAT	139
TGTTGCGGACT	61
GGTTAATTCTC	157
CCTAGCGTCTG	505
GGTTGGTTACC	641
GCGGACGTAAA	2646
CGCGCAATCGC	1583
ATATCGGTGTA	295
GCATTTAATTA	116
TGCTAGGTACA	617
ACATTGCGGTC	77
CCCAAAATCGC	277
ATTCGACACCA	6
TACTCGTCGGA	61
GCTTGCGAATT	1624
CTAATCGGAAA	299
ACGTTTCTATG	4
GTTACCGGAGT	76
CATCGTTACGA	19
CTGGTTGGTTA	812
TTGGACGAAAT	186
GGCGTAATTTG	1417
ATTGGTGTATC	6
ATTTTCGTTAC	19
GTGACGAGACT	20
CGACGGCGTGA	37
AATTGCGTCGT	199
CTAACTATGGA	393
GTAGATAATCG	66
CCGCGTCGTTA	3163
CGGCCATCAAC	134
CTATAGGCAGT	495
CAACGTGCGCT	15
CTGTTAGGCAG	143
GCGTACCGTAA	2666
GATTCGGAGTT	28
AGCGTGCGAAT	360
ATTAGCCTAAT	24
CTAAAGCAGTA	30
CTAAAATCTTG	88
ACTCGTGCGAT	66
CTCATAGTAAC	2
AATCGTTCGAA	1537
GTAGATAAGCA	2
GTACGTATCCC	335
CGACCCAATGC	5
CATGTTTGTCA	132
GAAAGTACCCG	759
TAAACGGGCAA	145
GGTCAACTATT	78
GAGGAGTAGTC	25
TTCTGACATAG	30
ATTATTCGTGG	146
TACTCCGAACA	150
TAGTTGGTTCC	130
AAAACGTCGAC	161
AGTTCGTACAA	10
CACGGAACCTA	74
GTTTATTACTA	165
CTTAGGTCGAT	41
CACTTAGGCGT	53
AGAACGCAATC	1
GAATTCGGGAG	177
TAGCGTAAACT	392
TGGCTTAGACA	1222
GCTAATAGCAA	521
CTAAGAATGGG	93
GTTAGGACGAT	28
CTTAACGTGTT	430
CTGGTATGGAC	238
ACAGGATCGGT	198
GCTCACGAAAG	4528
GTTCATAAATC	641
TGTAACTATTC	1255
CATAATCGCGC	187
CCATGCGTCTA	368
CGTAGAAACTC	1180
CGTGATCGTAG	111
CCATAAGAGCT	477
GTGAACGACGA	27
CGTTCCGGTAC	53
TAAGTAAACGG	85
AGCATCAATCG	36
CCGAATAAGAG	94
GTGAGCGCTGA	68
GATGCGTGTAG	336
AAGCAAGATTG	302
GATAGCCAAAA	27
ACTCTTATCGT	285
CTGCGTCTATC	53
TAGGTTTCGGG	158
ATTGGAAATCA	75
CGGTATGTAGA	8
ACGAATCGGCA	1174
AAAAGATGCAA	30
GAACGAACTCG	105
GGTCTGGTATT	97
ATAACAAGTCA	41
ACATCGTTTCA	104
GTCAAATCGAC	838
CCATCTATGGC	54
AGCGTAAGCCG	123
CTGGTAGCGCA	18
ACGCCGGCGTG	12
GCGAGTAACGA	157
CGAGCTAAGCA	216
ATGTCGAACGG	519
AATAACCGCAT	23
ATCAGTAGAAA	312
ATATCTCGAGT	1117
CGGACCATGCG	7
TGAATCAAACA	581
TAAGAAACAAC	109
CGTCGAACTAT	172
CAACCGAATCA	637
GTAAGCCGCGT	15
TGCAGCGTGGC	10
ACGTTTCTATC	90
TATCGCAACGG	886
CGGCATGCGCT	238
TATCAGTTAAC	13
CGTCGTAGCCA	396
TATTGCGTCTG	77
GATCGTCGCGC	165
TTAAGGAGTCA	5
GTGAACGTGTG	46
GGAGCGAGTAG	332
GAGCGAGGATC	276
GTCGATTGTTT	8
CAAGCGCGACT	75
GGTACATTGAT	93
TGCGATTGGTT	78
CGTGTAACAAT	46
ATACGTGAACC	567
AGCGTGACATA	684
ACATAGGCGAG	188
TGACTACGCTG	85
AGTTCGACGCT	7
ATTATTCGCCA	4
CGACCGCTTAC	115
CATTTCGCATC	119
TTGCTTGTCGA	73
GTATCAACGGC	5
TTGCGATAAGC	835
GACGTGACCCA	359
CTACCGTACGC	230
CACGTAACATG	54
AATGCGTGACC	14
ATAAATCGACA	62
TTGCTCGATGA	16
AGGCGAGTATA	154
TTCGATGACAT	1681
GATTCGCTTAT	13
TACGTTACCGG	38
AATTGATACAT	113
AGCCCGTGGTG	16
AGATACTATTC	23
CCTCCGTCGTA	153
GATTGTCGGAG	61
CACGTTCGCAC	342
GCGTGGTAGCG	51
GCGTCTTGATG	396
AGCACGTCGGA	253
TGGCTTGGAAA	92
AAGTTACGTTC	12
CATACCGGAGA	79
ATTTAGCGAGC	18
GAAATCACGCG	5
AGCATGAGTAA	372
TGATCGTCGGG	61
CCTAATAGCAG	1667
AGGTAACGCGG	1175
GTGCCGGAGCG	387
ACTTATAGATG	59
CGTAACGTGCA	683
CAGATGCTTGG	34
AGAACGTGTTT	100
CCCGTACCGCA	26
GACGAAATCGC	116
ATACCGGACGA	680
ACCGTAATCCG	195
CGCATCGGGTA	1231
TACTTATACGA	155
CACCCGTGATA	136
CGCGCGATTCA	2645
CAGTTCGATAT	202
TATTCTCGGCG	25
GCGACTGGCCG	483
GTGTCCGTGAT	1
CTACCGTGGCG	1
AAAAGATTGGC	316
GCTTACGTCAA	60
GCAGGTAGTCG	71
TGTTCATTCGA	108
GTGAACGGCAG	226
CTTCATACGTT	172
ATCAAACTAGA	383
GCTGCGAAGGT	384
ATGATACTATA	250
CACGGTAAGGG	1184
ACGGTGCGGTA	7
GGGGCACGCTA	52
CTCGTTTGGAA	89
GAAAACCGTAG	3
GTGCGACATAT	2348
ACACGTTATCG	2
AGATTAGCGAA	3
TTTATGCGTGG	222
CCCTCGATACC	612
CAACGTGTACT	331
CATCGGCACGC	315
CTCGTCGTCAC	264
TGAGTAATTCC	7186
CCGCATCGGTG	91
GGCAATCAAAT	365
GACGATACTAA	481
CCGTGGTAGCG	347
TTGCGGGTTGA	1036
ATCTCGTCTAC	4021
TTCTCGAGCGA	242
CACCATTAGGC	100
TGTCGTAGATT	69
AAATCGCGGTA	946
AATCGAACGAT	5
ACATTCGCCAG	779
ATACGTTCGTT	1266
GCTGCGAACGT	50
GAAGCGTTACA	1138
GTAACGTAAAC	197
GTCATAAGGGT	123
CTTACGGTGGT	73
CTCGTTCGACG	2
TACTAACGACC	230
GTGTAGGTTCG	40
AGCGGTGTCGA	102
TACTCTTAGGA	9
TTGCGTCGAGG	202
ACCGACGTAAG	143
TATCAAAGTAC	133
CGCATACTACG	35
CATTGACGCTA	289
GAGCTACTAAA	168
ATCGGATTGCC	684
GCCGAACGCTT	3968
GTAAGGTTTCG	3065
TTCGGATATGG	632
ATCTCGTAGAG	178
AACCGCTCGCC	7
GCAAGTCGTCC	1565
CTTAGCGTCTA	85
ATCAGTATATG	6
CCATCGGTAGT	99
GCCGGACGCTG	13
TAAACAGCTAC	677
CTCGTAACAGA	66
TGTACGTCACC	477
AGATAACAGAC	26
GACGTTACGCT	195
GTTGTTCGAGC	91
CTGCCGGAGGT	341
GTCTTGTCGAC	27
GCATCACGTTA	4829
ACGGCCATCGA	40
CGTGTTTGCGA	410
ACATCGTCGGG	242
CAGCGTACGTC	465
GCTAATCAAAG	48
AAATAACGTCA	335
ACAACGCATCA	102
TTCAACGGGAT	3
TGGTATCTATA	89
CCAGCGTGCAA	1
GGACGCTTGTA	728
ACATAACGAAT	897
GCGATCAAGTT	246
CTAGCTTAGTG	2206
AACTCGCGAAA	5
ATACCAATAGG	271
GAACGCGTCTG	7
GACGATGCGTC	709
GATAAGCATCC	155
GTACGTTTATG	452
ATCGTTTAAAC	67
CGTCACGGACC	3375
ATACTTAAGGC	1
CAATCGGTAGC	451
GTATTTACTCC	140
ATTTCGGTGTA	21
CAGCGCGGTTG	58
TATAAGCATAC	33
ATAGATGTACG	50
ATTCTAACCGT	53
TTGAACGAAAG	2
ACCCGAATAAC	334
TGATCGGCATC	610
CTAGCGTGGAG	33
TATTTGGATCC	32
ACCCTAGATAG	657
TGACGACGAAT	2
AGGTTCGTTAT	1
ATTGCGCGATA	90
GTCGGGGTTAG	404
CTGGTTACGAA	60
ACCGATGTTTA	358
CAAATTGGAAA	203
GACTATCTCGT	1363
GGATCGACTAT	155
CACCATGCGGG	69
AACTATGCTTG	1245
TGACCGGCTGC	71
AGCACGTTTAA	14
CGCAACTAAAA	129
TAGCAACGAAG	11
GCGCCAGACGT	156
TTAGACGCACT	358
GGTCATTGACT	469
GTCGAAGCGTG	13
TAGGTTCGATT	2
TGGCTCGTACC	8
TACTTACGAGC	1017
TAGCTAAACGG	130
TGCTTGGATCG	16
CATAGTACGCG	3
TTCTTGACCGA	123
CACACGGAACT	223
CGACATGTCGA	401
GGTAGTATCAA	1478
TATCGGGGCGG	62
TTAGCCGGCAA	352
TAGCTTAGCCT	1051
CTTTAAACACG	4
GTGTTTAGCGC	568
AACCGTTCGTA	92
AGCTTGACCGG	34
CATGAGTATAA	761
AATCACGGGGC	8
TAAATCGACGA	230
TGTAGATTACT	155
CCCGCAAGTCA	39
GGTGTACGTGG	176
GCTAACGTCGT	156
GTAGCCGATGC	5557
TACGAACATAG	1549
ATCCCGCAACT	150
ATTGTACTATC	438
GGATATGCGGC	63
ATGAGTAACTA	5
CAGCCGACTGG	117
TGCGGTATGTG	217
ATGGTATGTCC	162
CATCGGAAAAC	506
GAAAACTCATT	188
CGTAGTACAAT	233
GCTAAATAACC	270
TAAGCGTGCGC	33
CAATACGCTAT	219
TATGCGCTAAT	10
TGGATCGGAAA	4912
GTTTCGTAGAA	83
TAGGACGTGAT	854
GTAGCCGGCGG	82
ACGATTATCCT	868
ATTGCGCGACA	45
GCCGTAACGTA	834
TTGGTTCGAAG	40
AGATCGATTCC	124
GGCGAAGCGGT	13
TGCGATTCGTC	74
GCCGGTTCATA	260
GAAGGTGTCGG	145
AGGAGTCATTG	852
TAGATAAAACC	10
CCCTTTAAAAG	2089
AGACGAAGTGC	10
CAATTATCGGG	923
GTTCGCTTAGT	34
CATGACTAATC	10
TATCGGCACCA	489
GGTTAATCAAG	115
CACATCGTAAT	189
CATTACTACGG	40
GTACTACGCTA	55
CCATCGGGTAA	580
ACGAATAAGGT	57
CAGTTCGTGCG	65
GGAAAACTCTA	176
GCGTGATCGGG	267
CTCGGACGGAC	225
ATTGCGTATCG	16
GAACGCGGTTC	576
AAAATACGGGA	43
ACCGTAGCGAT	75
GTCATGTTTTA	239
GGATTCGAATC	647
TGAGGATATAC	63
CCGGATGTTTG	47
CGATTGGTTAT	117
GCATGCGCTGC	133
TTGATGACATG	16
CGAACGCGACT	28
GTTATTAGATC	790
AATGTCGTACC	410
ACGGACGTACG	713
ACTCATCGCTT	176
GGTTCGTTAGA	216
CGGCGAACGTG	92
ACATAAGTTAG	68
AGGACGCGGTC	33
CACCCTAGTGC	4246
ACTGAAGCGTT	218
ACAGCGGTGGT	53
CGTACGCGAAC	211
GTGAACATAGA	182
GCGTAACGCTA	230
CCGGACGAGAT	3311
AAGTTCGTACT	320
CCTCATAACAG	1
CTCGACGGCGA	6
CCCCGTCGAAT	289
TAACGCCGGGC	54
CATAAGTTTAA	48
GGCTCTTATAA	2
GCACCATTAAA	52
AGTTATGCTTC	166
ACTAACGCTAA	29
ATTGATCGAAA	215
GATTTACCTGG	1078
AATACGTTAAG	16
GGCGATATTTA	159
CTCATTCGTTG	234
GGAAACAATTG	162
AGGATCGGAGC	173
GAAACCGAACT	946
AAGATTTAGCC	1137
CAATCGGTTAG	366
GCGGGTAGCTT	101
GGCGATACCGT	1437
ATGGACGTGCA	1
TGGACGGTGTC	507
GCGAGTAGCGA	33
AGATTATGGCT	888
TACCGTACGCT	211
GGACTCGTGCA	259
TTAACTATCGT	156
CTTTAACCGTA	796
CTATGCTATCA	508
GGAGCGGTTGC	2
TTCGTTAACGG	226
GATCGGTGTAT	1
ACTTGCGGCCA	200
CCGGTAACGAA	21
AATTTCGGACT	33
ATTTGCGGATT	59
ACACGGTAGTC	16
CACGTAGTCAT	426
GGCCGTGATCC	249
TAGGTTCACGG	27
TATTCGTCAGG	270
CCGATCGAAAG	56
ACGCATAGTGG	23
CATTACGCCGG	514
GACTACGCTTG	463
GAAGCGGTGTA	71
TTATCGAAGCT	942
TACGGTAGAAC	138
AATAAATCGAG	16
AATTCGTCTGA	3
ACGGCGATCCA	49
AACAATTGCCT	27
GAGCAACGTCA	898
GAAATATACGT	619
GTAGTCGATAT	1868
GGAAAACGTTA	2407
GGAGCTAAGAA	56
TATCAAGTCGT	158
CTTCACGCGCT	61
GCTAAGCGCCA	1631
GTCGATATGCG	88
GGAAACGGTAT	394
CTTGGAACGGT	310
TTAATGCGGGG	34
GGAACGCATGC	91
GTGGTCAACTG	1001
TGCTCGAGTGT	31
AAGGAAACCGT	40
GGGGTTGGTCA	251
CATTTCGCTTG	1
TAGGATCGGGC	847
ATGATACTAAT	707
TTCGAGCATCA	324
CTCGCGATCCA	71
TTGACGCTACC	55
CTAACATAGTG	6
CAGTTACGTAT	12
TGTTCAACGAG	251
TGAACGTGTAG	1599
TTGACTACGCC	893
GAAAACGTAGA	275
GTATATCGAAT	194
ACATATGGTAC	5
GGCGCTAATAC	236
ACTCGGACGCG	3
CTCAGTAACGC	141
ATTGTAACGAG	42
ATTTCGACGGT	40
AAGTCGTTAGC	109
ACTCATCACGG	1542
AAGTTAGCGCG	58
ACCTTACGCGA	52
GGCATCGCTCG	143
CAAGTCGGAAG	2
CGTCGAGCTAA	110
TATTTACCGGT	44
TGTCGACGGCC	201
TTCGATGACGG	30
CCTTTACGTGC	6
TGTGACGGCTT	1683
TAGGCGTACCC	129
TTATGAGTGCT	2
CATGACGGCAT	5
CACGATCAATA	132
TACAAAGTTGT	6
GTTAGCCGGCG	11
ACCGATAGTAG	81
AAATCACGCTT	919
GCGTCGATAAT	54
CTGACGACTAT	457
CTCGACATAAT	39
GTGATCGAAGC	385
TGGGCACCCTA	1417
CCGAAGTTTGC	189
TAGCGACCGCA	136
AAATATTCGGC	1
GAAAATAACGG	27
ATGTTCGATAG	151
CCGACGTCGTA	747
AAAGTATCCGT	44
CGAAGCGTACA	2432
CTATAGATGTA	20
GTACGCGCTAT	1
TAATAACCGTT	31
ACTAACGGGAT	636
GCTACTCGTCG	2
AAACAACGGTA	48
ACTACGGTCTG	122
TGAGCGAATTA	21
TTGATAGCTAC	337
GAAAAACGTGC	108
GGCGTGGACGA	17
TATGTACCGTG	327
CAGATCGACGA	62
GGATAGTACAT	1326
CTGCCGGCGTA	57
AGTCATCGTAG	222
GACGACTAAAA	3034
TGGATTGGACC	1
CTTTGATACAT	781
TGGTAGCGTTC	699
GGGTGCGACAG	36
TTATAATCGAT	5
ACGTTACAAAA	58
CAATAAATCGA	27
CCCGTCGAACT	37
GTTCATCGCGA	429
AGGTCGATTGG	71
TAATTCGGGCA	48
AGACCTAGGTT	43
CATGCGGGATC	3
CGATAGTTATT	76
TTCATAAGGTG	18
TTCCGAAAACC	2680
GGACGAACATG	547
AGGCGTAACGT	1755
ATAACCGTAAC	74
ACGAATCGCAA	29
CTAAAACAGAG	370
ATACGAACGAG	199
GGTTCGATTAG	2230
GTAATCAATCA	201
AGTGTATCAGG	229
CCACAACGTTA	1244
CAGCCGACTGA	525
CGAAAAACGTG	1169
TTCGGCTAACA	1245
TGGTTAACGTA	179
GGGATCGTGCG	145
TTAGTACAAAG	1123
GAGTACGCTCC	237
CCTAGATTCTA	488
TTTCGTTACGG	101
AATAGTACGTT	98
GTCGTCTCGAG	43
AGCTTGCGACC	38
ACTTTCGAACC	28
AGATCGGCTGC	39
GGCATCGAACA	681
CCCTCGAATTA	94
TGGTCGGAGAT	202
TGAACATAAAC	678
CGGGATTACGA	17
TGGAAAAAATC	136
AACTAACAGCG	26
TATCTGCTTGA	472
AAGAGTAGATC	4
GTCTATCGATT	319
GCTCGAAGCGG	11
GCGTGACGGCA	66
TGCGGAGATGC	288
TTACGAGAAAT	869
GTTATGTCGGA	223
AAATAACCGTA	781
AATCCGGACTT	120
GCTGTACCCGG	1
CGAGATAAGGA	117
AGCGTCGCGAG	54
AGCTTGCATCC	250
ATAGTCGGAGC	35
GCAACGCTTAT	76
AAAGGACGCTG	19
ATTAATGCGTA	210
ACGCGCGATTT	5
GTTTGGACGAA	46
ACCGTAGATGG	59
CTCTTACGTGA	245
TAGCAATCCCG	3318
TACGCTTGTCA	1394
GCCGTCGGAGA	275
CGCTTAGTGCC	356
AAGAAATTCGA	35
TGTATCAGTAT	2005
GGATAGCTTAC	63
GGAAATCGAAG	1623
AAACTAGAAAC	2224
TAACCGATACA	1
TGTTCGCCTAA	532
AAGATTGTGCA	20
GGAACGTTCGA	51
TGCGTAGCTAC	94
GATCACCCGTG	274
GGTCTGTATTC	1044
GGTAGCCGACA	1
GTTAGCGTGCT	430
TTCTACGCTAA	166
TTACACGCGTC	26
GTTCATAAGGG	5
TAACGCATGCG	26
GCGACCATTGT	114
TAGTCGAAATC	89
GATTGACGCAC	48
CGGGTTGGTAT	20
TTTGGATAGCA	1
ACTAACGCATA	62
CACATAGGCTA	355
ACGATATACCG	30
CGCATACTAAT	59
GTAACGGCATG	563
CACCGGTTATT	1828
ATCTTAGTATC	56
TACATTTAGTA	3
CGGTATTTCGC	688
CTCCGACCGAT	100
GATAGCGATCA	234
ACCGAATTCGC	5
CTCGTATCGAT	170
TGTTCGCTTAC	120
TTCACGATCGT	1
CAGCTAAAAAG	492
GGTTCGTGTAA	14
CGACTTAACTT	8
ACGATTATGAC	6
AACGAAGTTAA	116
TACAAATAAGT	64
AAAACTCGGCC	2177
TACGTAATTCG	352
CAAGTTGGTTC	106
GTACATTGACT	24
GATAATCAATT	57
TTCGCTATCAT	2
CAAGTACGTAA	91
CGGATTATGTG	651
GCTGCGCTATT	183
TTCGTAACAAT	49
CGGGATCGGTG	75
TGTTAGCCACC	32
TGCTATTCGTA	3598
CAAGATATGCT	847
GATCAATATAC	12
ATCCGGATTAT	167
CCCCGTAGCGT	271
TTCCGTGGACG	105
GGCGAACCTGA	575
ACTTATACGTG	47
AGCATCACGCC	3
GTTGAACGTTT	1944
CTTATTCTGGT	24
GTCATAAGTAA	1078
GGGCGTGTATT	34
CTTTCCGAAAT	278
CTCGTTAGGAG	54
AGGCTACTCGG	503
ACCGCAAGTCG	7
GCGCAAGATTG	16
CGACGTCACGC	1
TTGCATGCGAA	1928
TAAGTTTGCGT	117
CCGATCAATTT	56
GCTTTCGTCAG	31
GCTCTTAGTGA	181
AAATTGACATA	4
CTCATAAATCG	165
GGACGATTGGA	102
TGCTCGTAGCG	17
TTACACGGACT	17
TACTTAAGTCC	399
CACTATAGCTT	160
CATGACTATCG	1043
TTCGACGTAGA	262
TTGCGACCCGA	90
TTATTCGTAGC	272
GAATTGCGATT	35
TGCGACATATG	51
TTCCAACACGA	159
CACCAATTGGG	1
ACACGTCGGAG	30
CGCTTACTTAG	28
TTACGTACGTT	50
CCGGCAAGTCA	160
CTCGGCATGAA	565
AGCAGCAAGTC	289
AAGGACGATGA	1
AGTCAAGTTGA	64
CGCTAACAACT	663
GGAACGCGTCA	461
ACACCGGTTCG	50
GTTATAAAACC	119
AAGTTAGGATC	53
ATCGGCGTGTT	48
TACGTCGGATT	11183
CGGAGATGCGT	410
TTGGTGTATCG	11
ATTGCGGTAGA	193
CTAATTCGATT	72
GCGTTGGAATG	21
TTGGTTCGCAC	307
CTATCGCTGAC	207
TATATCGGGGT	293
CCCTACGAAAT	394
CCATACGGTGC	350
TGAGAAAGGCA	149
TAGTATAAGGC	3
GACGCGAATCG	84
AGAATCGATTT	6
CCGAACTAAGG	100
CAAATCGTCGT	132
TTAGCGTGATA	83
GGGACGTAAAC	187
CAGTTCCGACC	32
ACCGGTACAAA	195
ACATAGTCAAG	130
AACGAACGGTG	69
AAGCATGCTAC	1
CTTACTTATGC	81
TAGCTTAGTAA	48
GATTCGTGGCG	15
GATAAGCCGGA	34
AGCGAACATCG	335
ACACGGTGGAG	76
GTTTAGCCGGC	84
TTAATTACGCT	57
CAATAGCGAGT	124
CTAACGGGATC	670
CGACTACGCAT	89
CTGCGCTGACG	35
TAGCAGCGTGC	697
AAGATGCGGTT	1149
GGACTTCTGTA	1044
CCGTTGGTGTA	16
AACACGTTTGT	231
TGCGAAAGGAC	1394
TATGGTACATG	1346
AACCGTCGTTA	264
GCTTCGAATCG	4158
GTTGATCGGTT	860
TATAAAAGGCA	391
GAATCGTATGT	2
AGTATCAAGTC	153
TTTTCGGACGT	5
CAGGTAGTAAA	591
CGCTCCGAATG	22
TATTGAACGAT	255
GACTTCGTAGT	82
GAAAACTATAG	79
ATATCGTCACG	655
CAGTACATTCG	130
TGTTGCGTCAG	648
TAACGCGCTGC	210
TATAACAAGAG	480
CAGGTAAGGCA	156
GATACCGCAAT	48
CTCGGCATCGC	906
CGAATCGGTTA	854
GATAAACGACT	151
GCCAAGAGTAG	1356
GACCATTGCCG	68
CTATGCGGTTG	33
CGTCAATGCGT	58
GCAATCGTCTA	148
CTACTACCGGC	744
AGGCGTGAACA	59
AACCGTACGTG	70
ACCGATAGAGG	197
AGAATCGCGAA	394
GCTTCGATGCT	266
TTATACGCTCG	39
GTGTAACGAAT	63
GTCATCAAATC	1702
ATAACGAATGG	35
ATTGCGATATA	136
GCGGTTGCTCA	45
CTTAATCGGTG	2
GTAAGTTAATC	83
GGAGACGTGTT	88
AATACTACGCC	444
AATAGTACCGC	179
CGTGTACGTGG	222
CCTCCGAAATA	13
GGTCGTTAGCT	22
GACGGTCAATA	2648
CAGTTCGTCGT	471
GCTCACGCTTG	66
TTTTCGTTTAT	758
CATTATTCCGA	107
TAAGCGTTAAC	21
TTCATTGTTAG	172
GGGGAGTAGCG	11
GCATTGTTTGT	398
CTAGTCAAACT	129
AATCGATGACT	37
GTGTACCGCCG	34
CTTGTCTATAG	50
CTTGCGAAAAT	63
CTTTTGTCGTA	551
CGACTTAGACA	1609
GAACGACTGGT	835
AGTTACGTCCG	258
GTAAGCAACTG	175
ACGCGAGCTAA	287
TAACTAAAAAG	689
ACGTACGTAAC	616
CATGACGGAAG	952
GGCGATTCGGT	411
TGACAATTACC	68
GTGGTAGATCC	446
AAGGTTCGCGG	4
CACACGAATTG	230
TGGCTTGCATA	136
TTCGCGACTTC	13
GTGTTATCCTA	94
GAATAACAAGC	141
GGAACGATAAT	72
GAGACGCGTCG	7
CTAAGGTTAGA	834
TGAACCTATAC	13
TACATTGGGCA	183
ATCAAGCCGTC	1328
AGCGCAACTGA	1721
ACATTCGTACG	159
GGCGAGTCAAC	224
GGTGATCACGC	143
ATGTTCAAAGT	6554
CCATCGTCTGT	121
TTGGTAATCAT	4
CGATTTAATTA	1
TTTGACTATGG	33
CAGCCGAATGC	122
GCGATTTACGC	309
CCTAGCTTACG	40
GGGACGACACT	337
ATGATAGCTAC	35
AAAACAAGTCC	445
CTCATATAGCG	159
TTAGCGTCGTA	11
CCGTACCGGTA	359
GGGTCAACTAG	34
CTGCTTGTAAA	305
GCATGACATAT	362
ACTAACAGCAC	131
CGCCAATGTAA	210
CTTCTACGCGC	5
TACAAATCATG	1
CAAACACGCTG	6
ATAAACGATGC	110
CTAAGCCTAAG	362
GAAACGAGCCT	279
AGGTTACGTTG	11
GAGTATACGTC	153
ACTTATAAGTA	54
GCTTCTACGGC	345
GTCCGTCGATT	33
TGTAGTCGCGG	3097
TGGCTTTCGAC	59
CATTGAGGAGT	664
AATTCGTGGCC	15
CACGTCGAATG	1595
TATACGTCGAG	392
TTAGCTTAGTG	38
CTGAACGAACA	114
ACTTAGCTACT	111
AAGCTGTTAGA	214
GTTAATCAAGC	194
GGGCACGCTAA	96
CTAATAACCGC	16
GAAATCACGTA	570
TGATCAATACT	94
TTACGCTTATT	123
TACCGCTCTCG	34
GACCGCCGGTC	817
TGAATAACATC	237
CTTTAATTACG	96
GCATCGTCGTG	115
ATCGACTAACA	1
TATTGACGCAT	1
ATCGTCTCGAC	425
GTGTCGGACGT	223
AATTTGGATCC	2
CTGCCGAAAAC	18
TAATCATACGC	303
GCAACGTCACG	266
ATTTGCGTGAG	79
GAAGCGTACGT	513
AGTACGAAAGT	1549
TACGAACTAAT	62
AGCTCGTCTCG	193
GACTAATAACA	221
CTGGTATCCGG	1862
CAGCCGCTTAG	55
AAGATACCAAT	64
GACTATCGATA	144
CAATCGAGTGC	38
CCGAGTAGTAT	397
AACGCACGTCG	94
CTCCGTGACGC	517
ATTCCGTGAGG	14
TATTAGCGAAA	15
TGTACGCTCGC	44
CCGTGGACGTG	204
GTAACGTTGTT	488
TAATCGTTCGT	2
ATTGCGGATAA	1600
GGTTACCTGAC	255
CTAGAAAGATG	141
ACTAAAATCGC	7
AGAAATAAACG	22
GCAGTTAATTC	161
CTAGTAATTAA	70
CTAATCTTGAT	231
CTTGACTATAT	283
GGTGGACGATT	1795
AGGTCGACTGG	48
CCATGCGTAAG	1113
CTTCTACGGTA	1061
AGCCTAAGCCT	160
CCCGAAGTTAT	3
TGGAACGAAAA	268
ACTTACGTGCA	48
CCGAACATCAA	34
ACGATCGTCGC	477
ATCTCTCGAGG	2
AACGTACGTGG	434
TATATCTATGG	130
GCAACGATCGT	62
CGATTGGTCGG	1
ATAGTACGTAA	192
ACGTCACGTTC	452
GGATCGTCGTG	1538
CGGTTAGATTT	42
CTTATCGCGAT	730
TACGGAACGTA	47
CGAAGCGGTAC	124
GATGCTACGGC	44
AGTAGCCAAGC	60
TACGGTAACTA	192
CTCGATGTTCA	507
TAATTCGCTAT	50
GTCATCGGAGT	2
ACCACGTACAA	22
AAACCGTTGGT	293
AATTATGACTA	160
TAACAACGAGG	22
ATAAGTTCGCG	49
CATTCGTGAAC	5
CAACGGTCCGA	456
AGCGAATCGAA	8
AACTCGTTTCG	15
CGTAGTACAAA	2329
CATACGGCGAG	67
AATTGCGGGTT	122
GGAGATGCTTC	214
CCGTTGGTATT	184
ACGGGCGGTAG	17
TAAACGTGACC	413
ATGATCGGCAC	77
CTAAACGGGCA	37
AAGATGTAAAC	50
ATCGTAGATTA	319
CGATTATGTAT	19
TGTCCGAAAAC	34
CTATAAGCATG	73
AGAACGTTACA	406
TGAAGCGGTGA	569
CCACGTAGTCA	2
AAACCGTATCG	58
ACAAGTTTATC	865
TACGAAAGTAA	206
GGTATCGAATC	1764
AAGTATCAAAA	1
AACCTTACCGC	149
ACCTGACAAAT	184
CGATAACCGAA	21
CGGTTGAACCT	239
GAGCGCGAATG	271
GGATTCGGATG	32
CCTAGTGCTTG	492
ACTACGCATCA	68
GGTCTGTGCCA	987
AGATCGAAGTT	5
TAACGACGTAG	54
ATGTAGATGCT	59
AGACCGCAATC	301
TGAGTCCGACT	64
AGATCGGTAGT	46
ACGATATAGGT	13
TTTCACCCTAG	244
AGAAACGTTCG	20
TAACGGCGTAT	54
TACTACCGCCT	4
TAGTTCCGACA	113
TAACTAGGTTA	1015
CGATGCGGCAC	112
GATCTATAGCC	19
CGCGATTGATG	1
AGTCATAAGTG	355
GGGATCTCGAG	1090
CACCATTAGCT	44
ACGTTTATGGA	187
AGTCGATTAGC	1176
GTCCGTCGTAC	223
CCTGACGAGAT	196
GCGACTTATTA	1709
TTCGACTATAA	136
GGCGCAACGTT	4203
TAGCCGACTAT	66
CGTCTGACGCG	25
TTGTTTAGCCT	1048
GACGAAATTGC	158
AGAACGTTAAG	260
CTTTCTAAAGG	118
TAGTAATTCTG	352
CAGTACCCGAG	3706
ATCGAGTAATG	194
TAATACGTTTA	40
TTATTCTGTTA	63
AATGTCGAAAA	240
CGGAAAAAATC	313
ACTCGTCTGTT	109
TAGGTAGGTTC	156
GTATTTCGCTA	26
GCGAATCGGTA	333
ATACCAAGCCA	277
GAGCGATAAGG	140
AGTCAAGTTAC	105
CAACACGGTCC	303
GAGTCAATCAC	67
AAGATAACGAA	181
ATACGAAGTTA	6
AGACGACGTCA	593
CTACGGACGTT	3059
GGGGATCGCTG	91
GACTTACGGGA	506
CAAATGCGACA	180
GTTGGTATCTG	286
GGAAACTTAGG	710
TTCGAAATTGA	128
TTTGGTCAAGG	630
TAGCGTTACCA	151
GTTCGACGGAA	445
ACACGAGAATC	5514
ATAACCGTCAG	192
CGATCGTATGG	131
CCATTGCCGGT	370
AAGACGTAGCT	25
GTTCGCGAACC	81
TTACGTACTTA	613
ATAGCAACGGG	3430
GCCGGACGTCA	17
GTTGCGACTAT	362
CTCGTCGATTC	65
CAGATGTACCT	400
GATTGGTAGCC	171
AACGTTATGGT	23
TGCTATATGGC	563
CGTAAGGTGGT	137
ATCTCGTCGTA	29
AGTCGAGTTGG	137
GGGCGGTTAGG	202
CTCACGCCAAC	55
GCGTTAGCGCT	368
ACTAAGCGGGT	185
ATCATATAGGT	132
GATCGACATAT	353
TTCACGCTTAT	1303
TTCGGTTGGAT	1334
TGATTAGTGCC	128
GCTTACGCCAC	43
CCTAGGTCGTA	330
ATCGACGAAAT	47
ATGTTCCGAAC	464
TGTTGCGAATA	207
TTCATTCGTCG	464
GCTGAACGATA	79
CGGAATGGACC	413
CATGTTTAAAT	746
CTCCGAAGTTG	334
CTTGGTATGTC	32
CGTGGTCGAAT	20
CCGAAATCGAA	1718
ACTATGGTAAG	119
TAGTCATTAAT	128
GTGGTATTCTG	51
TTTATCGGTGA	100
TTTTGACTATA	32
CTAACGAACGA	5
ATCGCATATAG	8
GTATCGTGGCG	117
ACTTAGGTGGA	12
GCGATTCGAAT	1
ACACGCTAAAA	119
ACACGTCACGA	837
AGTTGTTAGGC	682
CCGACGTAGCG	156
CGCGAGCATGA	402
AACAACTAGGG	17
CTTTTTCACGC	139
GAAGTTCGAGT	24
GAAACTCATAA	103
CCTATTCGCAA	133
AGTCCGACTAA	187
GTCATTAATCG	119
GCCGTGGTAGA	4822
CGTAGATGCGA	227
CTCAAGTAAAG	403
GAACTAACATC	631
TAGATAAGCCG	91
CAGGACGTGAA	173
CACAGCGGTGA	120
AGCTGACGGCC	1
AAAACGTGACC	189
ATGTCCGAATA	1345
TTTATCGTAAG	1
AGTCCGCGGTA	104
AATTATTCTCG	29
CCCTAGCGTTC	1247
CTAACGATCAA	181
GGGACGCTGTG	13
AACAAATTGCC	82
GCTCAACTAAC	57
CCTAATTTGGT	72
TGGAACGATTC	285
ACGCGGTAGCC	249
GCAGTATCTAT	95
GATTTATGCTT	251
TATCTATTCGG	235
CATAAAGTTCC	1412
TATCCGGTAAA	88
GATCGATTCGA	241
GTCATCGGACA	174
ATTAAGAGTAC	655
TTAAGTCGATA	36
GATACTAAAAG	133
CGGATTGACCG	3236
TTACCAATAGG	1
ACCGTGACGGT	263
TAGAACGATCG	381
CAGATAGCGCG	103
AAGATAGTCGT	77
ACCATGCGTCG	84
CACTCGCGCTA	15
CCGTATCCTAT	265
ATGCGGGTAAC	14
CCGGTAACAGA	22
TATTTACGGCA	11
GGCCGTAAGAA	284
GAAGGTTCGCA	301
TGGTTGGAACT	71
AACCGAATCGC	7
GAAATAAACTT	5
GATTCCGGACA	37
GTCACGATTAT	2409
AGCAATCCGGC	124
CTTGCGATAGC	256
TGGATCGTGAG	67
TTAACGTAGTC	1797
GCCGCTCGAAC	13
AACGAACGTAG	109
GGCGTACGTGC	360
AAGAAAAATCA	5
GCTCGAGCTAG	166
GACCCGACATA	4978
CAAGTCGCGCG	20
GTTCGCTTAGA	2673
AGTTAACTAAT	19
TGAAAGATGCA	56
CCTATCGACTT	3631
CATTAAGAAAG	21
GTTAACGGGAA	82
TGGATTCGCGT	45
CAGCCGATCAC	260
TTCCTATTCGC	177
CCTATCGACGC	86
AACGACATGCT	167
TATTCGGAAAT	21
GGATTAAATCA	7
ATGTACTTAGG	402
TGGATTGAACG	14
GCGTAACTAGG	54
GGGCTACGGCG	206
GGGAGTCATTA	2
ACGGTGTAGGT	126
AGCGTCGCGAA	28
CTAACGGCGGT	86
TTTCTTGTAAA	295
TTCGGATAAGG	657
CGAGACGTGGA	989
CGGAAAAATAC	36
AGGATCGCTAG	80
GTGATCGGTAC	757
CAGGTAGAAAT	70
GTCGACGACTG	1324
ATCGCTATACT	256
GGGACGTGTAC	753
CTGCCGACTAA	2
TATGCTTGATT	274
CACGGGGTTAC	21
CGTGTAGATCC	1120
GCGTGACGAAA	17
ATGTATCGTTG	665
ACGCTTACGTG	35
CAAGTACATTT	337
ACCTGACGAAT	8
ACCGTATCAAA	3
TGATCGTATGG	148
ACGAACTCGTG	21
GACGATGCGGG	1
GAAACGATTCG	89
CAATCCGGACT	59
AGTCGACAAAA	74
ACCTCGAGTAT	361
GCGTTGTTATC	65
GACCTCATTGG	13
CTTCTTGTAAA	10277
TTCGGGTTCGA	165
GATCGGGTTAA	118
GTCGGAACGGG	355
AGCGACCGCCT	123
GTGGGCGGTGA	64
AACGCGCGATT	436
TTCGCGAGCGC	35
CGACTACGCAC	7
ACGATAAACAA	267
AGCATCGGCAA	3166
GGTTAACGATC	62
ATCGTTTCACT	533
CATTCGGGATT	133
ACGATCGAATT	147
GTTAGGTCGCG	58
TTCGTAAGAGT	25
AGATAAACGGG	58
CTCGCGTAGAT	39
GCGTAATTTGT	183
GACGAACCTGA	200
GTCATTCTAAC	41
CGTGTTGGTTA	409
GATTATGCTCG	94
TTAACGATGAC	62
CTAATTCGCTC	64
ACAGGATAAGT	28
ACGCGTCGATA	27
CGGCGATTACT	164
CCATTAGTGCT	372
GGCGGTCAATA	308
CTCGAACGTGC	340
GGTTTCTGTTA	7
GATCAATAGTT	398
CTCGACGACGT	168
ATTCCGTCGCG	74
GATGCGCTAAT	333
GATTCGTTTGG	175
CTTGCGTAAGT	196
CCGTTACGCCA	767
CTACGGACGCT	122
GGCTGCGAACA	282
GTACGTCGCAT	10261
TTCACGTTTGT	5488
ATAGCAATCAT	1420
CCGAATCGGAA	835
GATCAATAGCT	18
TGCGTGTAACA	313
AATATTCGCAA	11
CGGGAGTATAA	1
AAGTCGTGACT	219
GGGTGCGACTA	497
CGTCGTCAGCC	281
TTTAGTAAACA	66
CTTGGACGTTT	320
GGATTATCGTT	301
GTGTAACTTAT	50
CGCCGGGATTG	16
GGCTCGTGATG	19
AATAACGAGAA	32
CCGATCATAAA	3
ACATTCTGGTC	217
AGTCAACGTTA	8032
CTGCGTAGCGT	145
AAGTCGGCTTG	217
GCATCGCTCCG	42
ATAAAACAAGC	32
CTTTGTCGTTA	58
CACGAGATAGC	103
ATTCGATATGG	130
GGCTAAGGTGT	758
GTCGGGTCATT	9
CAGATAAGTGC	41
CTAATCGAACC	62
TGTAGTATCAA	15
TTTAATTACCG	98
TGCTACGAAGC	316
GGTCATAGATA	1
TTTACTATAGC	43
AAATCAAGTTA	283
GTCTATAGGCG	3
TGGTAACAATT	1
TATCGGCAATC	508
TACACGAGGAG	9
CTTTACGTGTA	585
CTAGCTTATAA	1068
TTCGGTAGAGG	70
AACGTTCGTTT	273
CGCAGTTGGTT	22
ACCGACGTGAA	214
GCGATATTCGG	264
TACCCGTGAGC	203
AAGCGTTTGCG	19
ACGCCAAGATG	38
CGTGGTGTAGG	52
TATCGCTAAAT	158
CCAATGTCCCG	566
AGCTACGCGCA	77
ATTGATCAAAC	5
TTCGCGATCGT	3
GGGACGCATTG	17
CGGGTAGCTTA	668
ACCAATGTCGG	97
AAAACAGATGG	147
GAACATGCGGC	68
ACTACGGACTC	60
GTCGCAAGAGC	121
TTCACGCTAAA	17
TGTTGCGCTAG	1622
AATGCGAATGC	344
AATTGCCGGAT	94
CGCTAAAATCA	300
CTTAAGGACCC	405
AGGATCGGTTA	688
CATCGACGAAT	29
ACTGCGATACA	285
ACGATAACGTA	37
TGACGAACTCA	49
CTCAGTAGCCT	508
GTAATGAAACA	3332
TGTCTATAAGT	8
TATTCCGAAGG	52
AGCATACTACC	439
GAATCACGGCC	1363
CTTAACGCACT	408
CTTCGTAACGA	89
TATTACGGCAT	18
TAGGCGAATTC	73
ACAAGTCAATA	153
TTCGGCGAGTG	4
ACACGCGAGTT	357
CGTGTACGTAG	261
CTCATCGATTA	55
GTGTTAGCTAG	243
TGGTCAACGAT	2046
CTGTTCCGGAG	77
ATAGTACCGTT	1655
ATACGCGAACC	682
CGGCTAAAGTG	572
TATGACTAACT	5445
GATAAGTCCGC	94
GGCAGTTGGTA	576
GCCGGACGTGT	417
GTGAACGCCAC	622
CCAGTCGTAGA	135
ATGACGATAGT	735
GTTTAATTATC	31
CATCGTCTGGT	101
GCGCGATAAGT	101
TGACGCGGTTC	33
TTTTGGTACAG	54
CAAGATGGCTT	457
GTTACGTACCC	3406
ACGGACGACAT	90
TTTCCGTGAGC	8
ATTCGGGCGTA	1235
CTAACGTTGGG	912
TTTTCGTGACG	1
ATTTCGGTAGT	28
CAGCGTCGTAC	267
GTTGCTTGGAC	876
ATTTTAGCCGC	22
CGAATGCGAAA	91
CCTTCGATACC	301
GCGCAATCGGT	275
AGGTTACGGTG	4
CATTACGCGAC	1
TGCGATTGGTG	200
TATATGCGGTC	71
CGCGAGCGCTA	198
CGGGCAAGTTC	92
AACGCAATCGG	127
TATTTGCGTAC	847
CACGAGCATAT	34
CATCAACGCTA	2938
CTACACCGGTA	1388
CTTATTCGTGG	155
GATGTAACGTC	717
CGGAAATATTC	77
CACGTTTATTC	2115
CGTAATTAAAT	50
TAACGACTGCA	6617
ATAGATCGTTA	405
TGCTACTCGTA	10
AGCCGTATCAG	47
AGGAATAACCC	1
GACAAATCGTT	2
GCCGGTCATAC	43
AGTCGGGCATG	152
AACGACCCGAT	112
ATGTTGGGCGT	452
AGATCGCAACT	80
CGAAATCGTGG	193
GAATGCGGTAA	286
GTCGTACAATT	66
GTATTGCCCAT	74
GGATCGGTAAC	2
TGCGGTAACGG	18
ATTACGCGCGA	9
ACCCCGTGATA	468
CTAGGTCGTTT	146
GCTTAGATACT	52
CCCGTAGCGCA	11112
TTAGGATATGC	143
GGTTTAACGTG	29
TGGTATTGCGA	415
ATAACATATGC	141
CTAGAATAACA	1032
TAGGCGAAAGG	138
AGGTCGATATT	505
GTAACGTATCC	385
CCGTCGGCAGT	73
GTCAAAATATT	1122
GATTGTCCGAC	10
AGTTGGAATTC	1
ACAACGCGTAA	2845
AGCGGTCAACT	880
CCGTTCGAAAA	330
AACTGCGTCAG	255
CATGGGGTTAT	64
ATGACCGTCGC	37
AAGTTCGTACC	1830
GCCGGATGGAC	105
CTACGAAAAAA	28
CATTTCGAAAA	4109
CTGAGACGTTG	2401
CCACTTACGTC	233
GAGTACGCTCG	3
GAAATAAATAC	38
CTAAACTTGCA	125
ACATTGGTGTA	228
TACAAATCAAG	27
GACACTATTCG	40
AAAACGGTACA	39
GCATGTTGCGC	21
CGTTACGGTAC	6
TTACAAATGTC	72
TACTACGGGGT	2727
ACGTGGTAAGG	124
ACTTTACGAAC	51
AACGCTAACGC	5
GCCTAATCTTT	1
CTCGTTTATGT	183
CCGAACGCTAG	94
GTAGGTGGCGC	156
GCGTGAACGCG	65
AACGTCGACGA	23
ATCGGTGTATC	681
TTTATGACATA	241
TGAACGGCATG	488
CCTAGATATTT	1325
AAACGTGATCA	10
CTACACGGCAC	305
CCCTACCGTTC	76
CTATAAAACAG	14
TTCGATATACT	18
CGGATTAGTGC	1752
TTAACGCATCC	127
TGACCGGATAT	52
AATACTATAAG	66
CGACTAACGTT	4
AGCAATCGCGA	104
AAGCCGGATAG	21
AGCGTCGTATG	42
TTCGAGTATCA	172
GACCTGACGAG	21
GATTGTCCGTC	1057
CTATGGACTTC	390
AGATCGACTAA	172
GCTAATACTAC	12
CTTACTAACGA	85
TGTATTGATAC	290
ATACCGTAAGT	550
CGGAATTATCG	233
GCACACGCTTA	46
CATTGGTTCCA	5
GGGGATAAATC	51
TATGTCGACTT	110
AAACGAAAGTA	440
GCGATTCGTCA	927
AAGTTAAGAGC	241
GACCGCTCGAT	84
AGTTCGTCGAT	1
CTTGTACGCTT	145
TACGCGTAACT	171
CGTCGGCGAGA	1
GGGCAAATACT	1088
TTTAGTACATG	14
TATGACCCAAA	35
GTATAAACAAT	2
GAACTCGGCTT	368
GACTACGAAAT	204
TGCATACTTAA	52
TATGAAACAGC	9
ATTCTATACGG	17
GACTCGGAAGT	1216
TAGGTAACTTG	222
GTAACAAATGG	101
GAAAGTCGGCC	262
TACGGAACCTA	162
CTTCACGCGAA	17
CTAATCCGGCA	156
GGAACTAGAAC	647
TACTCTTATGC	220
ATGCGTATCGT	26
CACATAGTACG	725
TGAGACGATAG	125
GGAACGCTGAA	205
TGCTCGCTATA	75
CGCATTCTATG	569
CCAACAACGTT	336
CGGTTCGAAAA	901
CTCAGTTGAGG	1673
GACATAGTAAA	951
ATGGTAGCGTA	9852
TGCTATCATAC	166
ATGTAACAAGG	88
CGTGACAAAGT	1003
GTCGTACTAAG	77
ACTCATCACGC	107
TGGTCAATGCG	7
TTAATCACGTT	185
GGTCGACTTCC	95
CATTCGGGAAG	89
ACTAAGCAGCA	286
GGGTTCGCGCA	1939
CAGTAAACGTG	15
CCAATGGGGTT	486
TTCGCGAATCA	985
GTAGCTAAAGA	979
AGATTGGGCGG	9
GCGCCTAAGGG	60
GCGTACCCGAG	185
CGTCAGCTAGG	264
GTTTAAAAACC	418
CAATGTAACGT	289
ATTTCGCTAAT	114
CCGAATAAATC	28
GATCGATAAAC	519
GTATTTCGAAT	132
ACGGTAGCTAA	128
TTCACGGAATA	312
GTCATTATCCT	253
AAACTTACCTG	34
AATGGCGGTTA	267
TTCTAACGTGC	173
CTTGTCGATAC	61
TAAATAAACAG	20
GTATACGTAGA	138
ATAAAACACGC	179
CGACTATCTCG	337
TACAAATTCGC	521
CATCGGATTGA	22
GTGGCGGTATT	515
CTTACAAATTG	82
TGGATAGCGAG	166
ATCTCGGCTGC	18
GGCGTAATCCG	20
AATACGCCGTA	851
AAATAAATCGG	65
GGTAAACGGTG	88
GACGTTAGGAG	48
CGATGCTATAT	58
AGGTTACGTTA	140
CACGGGAGTCA	5
ACTTACCGGTA	108
CTTCGCATACG	1570
CCACGTTATCC	268
CGGCGTAGCCT	455
AACTCGCTACC	3
TACGCTGAAGC	30
ACTGCGAAAGT	158
GGATAGCCGTG	34
GGCGTACGCTG	2307
AAGCTGTTATA	9
TTCGCATGTCC	964
GCGAACCTAGC	393
CTGGTATGGCT	225
GGGTATTCGAT	12
CTTATCGCGCG	27
GCGGTGTACGC	184
TACGGACGTCC	242
AGTTTAATCGT	22
ATCGAAATGGC	91
TTCGGACCTAG	5
GGTTCAAAAGA	193
AAGATATGCCT	25
GAAACGTAATT	56
ATTTATCCCGG	48
TGTTGGTATCG	205
CCATTAGCGAT	1
CTTCTAAAGAT	9
AACCTACGCGT	118
CATGACCGGCG	31
CATACTAATGA	2479
ATCAATTTGGC	113
GTCACGGCTGC	4
AACGACGATCG	4
ACATTGATTAG	143
AAACCGACGTA	19
CTTATCGGGAG	1
GTCGACGACAG	314
TACTAACATGC	9
ATTTGCGTCTT	17
CGTTCGTCAAG	39
ATTGTCGTGCA	580
TAGGCGATCGA	14
TTTGATCGGAC	83
AAGTTAAGGAC	183
ATTCGTACTAA	2046
CGATCGAATTG	1
AGCTTGATTAT	237
CAAGTTATAAC	182
GCGCTACACGA	14
GCGATTATCGC	75
CTCACACGGTC	335
CGGCTAACGTG	1334
CGTGTTATACT	14
GGTAGCGTTAA	299
CATCGTAGTAG	82
GACCGACTTCG	100
GCATCGGACCC	2
CTTACGTGTTT	7429
TAGGTCGTACT	296
ATTAATCGGGT	2179
GTCTCGTCTAT	215
GTAATCGGCCA	406
TTACACGAACG	215
GTAATCCGGCA	1913
CATAATCGCGT	13
ATCGGGTAGAG	265
CCGCTCCGACG	92
AAAAGGACGTC	21
GATAAGCCGCT	114
AAATTGACTAT	21
GTCATCAAGTC	285
TTTTCTAATAG	13
GGCTACGGCCA	690
AACGAATAAAG	28
ATGAAGCGTCA	317
GCTGTTCGAAG	106
AATGCGATTCC	66
TTTGATCATAA	46
AGACCGTGACG	471
GGTTACGGGGT	3
AAGGTTAACCG	445
AGCGAAAAATA	673
TTGCGATTAGT	1813
ACTTTCCGAAC	178
ACTACGCCAGA	1669
TATTTACACGT	58
GAGTTGGTTCG	117
CGTTAGCTTAC	86
AGCTCTCGTTT	27
TTTACGTACGC	78
AAGCATTCAAA	213
GTCGTCTTGTA	1466
TGTTAGACGTC	132
GAGTATCGTTC	53
ATGTACTTAAT	90
AGAACGATTAA	114
CGTCAATCAAT	2187
GGTAGAACGGG	4644
TGTCCGAAGGT	53
GTACTATAAGG	15
GCGTGTTTGGA	57
ACGCTAATTAT	197
GATTGTACTGC	111
GTCAAGTACCG	534
CCGTAACAGAG	25
CGGTGCGAATA	565
GGGGATCGGCT	154
CGCTATCGCAC	1
GTGTTCCGAAG	104
GGATTCGGGTG	416
CGGTAAGCATT	512
CTTATTCCGGA	182
ACCTCGTGGCC	62
CACGGCATGCT	699
GCACGTCGCGC	37
GGAAACGTCGT	1354
ATAACGATTGA	57
CCCGCGTATCG	107
GTCAGCCGAAG	142
ACTCTTAGGCA	151
TTGCGCGGTAA	1575
CGCGAGTAAAC	338
CGGGTTAGGTA	1319
CTAGCTAAACG	1028
CCGTACTAACA	1934
GGGTCTGACGG	23
TGAGTATCGTA	29
TTCGTAAGCGT	211
ATTAGGTTCGA	107
CGATTACTCGT	187
CTTCAGCTACT	267
CTTTGCGGCAC	1
ATAACAAGATG	1
TTGCGACCACG	265
TACACGAAATC	190
GTCGAAAAAGA	343
ACGTCCGTCGA	63
CCGAGATGTAA	1849
CACAGCGTGAC	138
CTTCTGGGCAC	182
AGCATGCGCTA	3454
TATGGTAGCGA	537
CAATAAGCGCT	35
CACGATTGTAA	4191
ACTATAACGCG	690
GCGTACATTGA	473
TTGATCGGGAT	228
CGTCTCGAATC	101
CATACGCCACC	873
TGTTAGCTTGG	19
AATCACGAGGA	160
AGTACCGGAGC	14
CGAGAAATCAT	863
AGGATCGGAGG	5
GCCGGCGTATC	8
GGATCGGCAAG	554
CGATGCGCTAC	79
GCTACGGACTC	188
GTTCAAACACG	249
CGACGGACGGT	11
GAGCGGTTACG	1
ATTTGGCGGTT	660
ATCGAGTCAAG	102
CCGATGCGGCA	353
CAATTTGGCGC	100
TTAACGCGTAC	246
CGGCGATTGAT	252
TAGGACGTGGA	2
GCACCATGACA	716
ACCGATATTTA	6
CAGTAATTAAA	39
AATAGTCAACT	72
TGTTCGTTTAG	70
AATAAGCATAG	118
ATAGCGACCAT	1331
ATGCGATTTAA	424
ATACGTCGTCG	16
GTTGGAACGTG	1489
TACTACGGTAA	2
ATTAGCGGTGA	10
AAAGCATAGTC	110
GGATTACGGGG	57
CAAAGTACGTT	1716
CTTACACGGAC	45
TTACTTAATGC	49
ACAACAAGTTG	469
CGTTTCGATTA	404
CCGGTTATGCG	7
ACGATATGCTC	10
GCGAAAGATAG	71
TAAGCGGTTAC	83
TGGAACGAACG	36
CTTATGGCTTA	17
GTATCCGAATG	237
TTATCGCATTT	42
CATTAGGTTAT	234
GATCGCGGTGA	2
CGTACCGTAGA	277
TTACACCATTG	1098
GTACTAATTCG	110
GTCTTGGTGGA	2234
GCAAGTAACTT	410
TTGTAACGCGG	24
TGGTAGCGAGG	65
ATCGTGCACCA	147
TGCGTGTATCC	596
ACACGATTCTG	474
CTCGTTACGTC	251
GTCGTGAGCGC	162
AAGACGCTGTA	6
CGTCACGGGCG	17
TTTTGTCGAAC	984
AAGACGTGGTG	54
GTGTCGGATAT	22
GACGAAGCGCT	46
CAATTGACGCG	11
GGATAGCTAGG	141
AAGCCGGTTGA	128
CCCGTTGGAAA	317
GTAATCGTCGA	538
CGTGCGGGGCA	91
GGTCAACGGTG	36
TGTTAGGTTTC	233
GGTAAGCATTT	199
CCTAAAGTTGA	70
AAATCAACGGT	188
CGAACATCGTT	103
CCGTCGGAGCC	538
TTAGGATCGAA	12
TAGATTTCGTC	867
CGAGCATTCAT	1393
ATGTCGACGTA	3312
CGTCTTGATCA	112
GGTCGTAGAAC	7
GTCTATAAGAA	81
TGGACGTCGAA	376
ATCGTCTCGCG	22
GAATGCGAAAA	169
GGCGGTATTTG	21
ACATAAGCATG	181
CTAAACAAAGT	8
CTTGTCCGACC	104
ATCAGTAATTA	76
AGCATTGGCGG	549
ATCGGCTTACA	12
ATCGACGGAAA	4262
GAGACGAATGG	379
GATTTACGCTA	334
TTCCCGGCAGT	290
AATTTCGTCGT	1826
GTATACTTATA	25
ACGCCGGATGA	109
GACGTATGGTT	1035
TGGACGTCGAG	22
AACGTAACATG	1728
TTTCGGACGAG	64
GGTTCCGAATC	415
AAGCGTAACAA	5301
GACGAACATAT	137
CAAGCGTTCCA	343
TGTCGACGGTA	145
CTTTTCGAGTA	43
AGACGAAGTGG	3
AGCGAGTAGTC	487
GATAGCCGTAC	1568
TGACGATAGTG	268
GACCGCAACTG	186
AAGCGGTTGCG	103
TACGTTAATTT	150
TTCGCTACCGC	34
CCATCGCAACG	32
AATAACGCCGG	30
AACTATAACGG	6
CGGCATGACAT	616
TATAAGGACGT	127
AGGATCGGGTT	104
ACGTTTCATAG	4449
ATTCCGACGGA	30
CTAGAAACGTC	391
TAAGAAAACGG	417
ACTCGCGGTAG	1
TTCAAATTCGA	20
GTTAGCGAGTG	78
TAAGCGGTCAT	756
TAGGATAAATC	245
ATATCAGTTGG	265
AGGTGGCGCTG	42
TATCGAACGAC	4
TGGTAATCCGT	1
CTGAGAAAAAA	312
GTAAACGTAGT	133
CATCGCGCGGT	1
GATCGTATCAA	414
TTAATTCTATG	52
TTGCGTCTATG	146
GGTTCCGAAAA	99
AGAAAACTAAC	328
GTACGTAATTT	691
GCGGCCAATGT	467
CAGTCGGCTTG	1
CTTAGTATAAG	25
TGCGTAATCGG	52
TAAGCCGAAGT	131
TTATTACGTGA	87
AAAGGAAATTC	50
GCTTACGTTAA	73
CATTGACCGTT	562
TATCTCTTAGC	1439
CTGTTTAACCC	204
CCTTTAATTTG	211
GCAACGATTTA	1460
TGATTATGCGC	149
GTAAACTCATG	20
TGGGGTTAACC	50
AGCGGTTCGCT	311
GGCGATTACTT	171
CTCGAGTAACA	43
ATAAGAAAGGC	49
CCGTGGTGGAC	205
TTTCTATGCGA	93
CGGTGTCGAAT	105
ACGGGGTTATG	1
GTCTCGCGACC	124
ATACGGACGAC	618
CATCGCGCGAC	87
CTCGCTCGCTA	37
TAGCCGCTTAG	7
CCAATTGAGGT	3732
GCAGTTCGTTA	2182
GCCCAATAAAG	134
TTTATGGCTCG	509
GATTATTCGTC	87
TAGCGTAAGGT	837
TAGATCGTAGC	723
TTTACTACGCG	1375
AGCCGTGATCG	22
TATCGTCGTAT	23
TGGACGCTAAC	5
AGTTACACAGA	87
CCGTGGACTTA	21
CGGTTAACGTT	209
AAGTCCGACTA	545
TTATGCGAAGC	7
GCGGGTTCCGA	40
GCGGTACATTA	158
CCACTTACGGA	309
ACTGCGACACT	69
ATGTTTGCGTG	328
CACTTAAGGGT	809
TGGCTTAGATA	421
AGACGTAAGTT	285
CGATAACGAAG	829
TAGCGTAAGTG	126
GGCGAACGTGT	2288
ATGGCTTGCAT	180
GGGATCGTGCT	1705
CGGTTCGCGCA	1853
GGGTTCGCAAC	164
CGCGATTACCT	125
ACGAGCGAAAT	140
CCGGACGTTAG	536
GTTCCGTCAAA	1
GAACGATTAAG	16
CACGGTAAGGC	28
ACGTTTAATGC	1
CGCAATCACGA	308
GCATACGGTAC	80
AGTTTGCGATT	140
GCCAAGATCGT	33
ATAGCGTACGA	480
AGCAATCATAG	32
TGCTTGACTAC	330
TAACGCATCGG	1556
CATTCAACGAA	172
CAATCGGCTTT	418
TTATACGGGAG	72
TATCGTTTCAC	514
CAGCGTAACAA	9
ACCGTTGGATT	14
CGCATAGTAAT	225
CATGTCGTCTA	519
TTTATCGCATC	118
GATTGCGATTC	70
AGCGAAGCGCT	118
GGGTCATAGGC	1273
GATTTATCCGA	2406
GACTGGTTGCG	12
ATGATAGCGAG	87
CGTAGCGCCGG	634
TTACGCGCGGT	57
GGGATATTCTG	61
TGTCGAATTAC	356
CTGGTTGTACC	9
TAACGTTTAAA	551
GTAGCGGGTGG	1425
GGTCGATAAAT	160
GTCATTAAGAA	336
CATGACATGCT	657
CGAGCGAGACT	1
ACTTAATTATG	101
CGACGTCCGTC	30
TTTACGTAATG	150
GATCGTAGCGA	80
CCTCCGAATGG	42
TGAGTAACGAG	4
CCGCGTATCCT	54
TGTGGGCTTAT	434
AGTCGAAAATA	81
TGTATTTGGAC	105
CACGCTGTTTG	24
CTGTTTAGCGT	253
GAATAAGTCGA	20
ATACGTCGCAT	10
CCTCGGAAATG	1
ATACTTAGGAT	14
TAACCGATCTC	5
GTAATCGATTG	2
ATAGATAAAGC	54
TTGACGATCGG	48
CGTTAACGTTA	446
GGGTCATATAG	43
AGTACGAGATG	3
CTCGATGCGGA	27
CGGAACGTAAG	154
CGTGATCGGAG	1
ATATTCGGGAA	56
TTAGGTCGAGC	4247
TTACACGTAAC	351
GCATATGGACG	60
GCCTCGTTAAG	169
CTTCTATCGAG	142
ATGTCGACTAT	6
CACGATCATAC	341
GGAACATCAAA	38
ACTATGGACGC	32
GCATACCGGAT	1
CGAGCGGGGTT	65
ACCTAGAAACT	312
GATCGGTAACG	252
GCTATCTAGCT	47
ACGTAGATCGT	35
AGAAGTTATTC	10
GGGTAACGGCT	213
TTGCTCGTTAG	1
GTTAGCTACGA	162
CGCGTCGCGAG	101
AACATGTCGGA	672
GGGGTTCAAAG	6
ACACTATACGT	128
CGCCTAATAAA	1
CAGATAGTTGA	160
GTTATTACGGT	46
ATTGACCCAAT	241
CTTGGATTAAA	595
AGCGAAGTTGG	553
AGCATCGTAAC	437
GGAACCTATGC	3
TAGGTGATCAT	198
CTTACTAAGCG	209
AAGCTGTTCAT	130
GTTATTACCGC	166
TTATTCCTAGT	228
GTCGAGTGTAC	710
TGTATCCCGCA	963
GGGTGTCGGAG	1756
CTTATAAAGCA	1
GCCAATAAGGG	290
CGGTGCGAAAA	2
GTCATGTCCGA	27
CTAGATTAAAC	38
CCTATAAGCAG	1
ATAAACGATTC	190
CCCGACCATTG	1577
GCCGGTAGAAG	135
GGAAACCGCCT	393
CTCGACTAAGG	16
TTAGATATGCG	51
AAGTCGTTCCG	222
GAGTGCTTGTT	52
ACGCGTACAAA	889
GAGTACCCGTG	1536
AGACGTAAGCA	39
ACCGATCGAAA	86
CCTTCGTCTAT	73
AACAAGTTCGC	136
GAACGACGTTC	100
AGATACTAACC	48
GCGCGACTGGG	249
GAAAGGAATTC	81
CAGATCGAGTC	175
TTTAATCGGCG	29
GCTGAACGGTA	229
GGTATGTAACA	544
AAAGGACCATT	187
AAATCTTGATA	9
CTGGTTATGAA	239
CCCGTATCGAT	68
ACGCGATTCGT	108
CTCGGCGAATG	44
GATTCGCGATC	47
GATCGAAGTTG	43
AAGGTGTCTAC	500
TTGGAACGTCA	724
TACGGCAATCC	2817
CTACCGCATCG	493
TGTACGCGCAA	212
CTTGTCGTTTA	3
CTGCGTAAGAA	25
GATTGTAACAT	527
CCTACTCGCTA	119
GCTTCGAATCA	1706
ACTAACGACTG	55
GTGAGCGCTGC	532
AATTGGTTCGT	527
AAATAAACGGC	3
CCGAAGTTAGA	7815
TATAGCTACTC	102
TTGGACGCCAA	67
ACCGACACCAT	249
TTATAACGAAG	41
AGTTAACGTTT	131
GCGCCGTACTA	222
CGAGTGTAGTC	87
TGTATCGTTGT	130
GATTAATGCGA	9
GTATCAAAGTG	665
TACGTGTTATT	54
GATAGCCGAAA	422
GCTCGATTGCC	1847
GATACCGGAGA	88
CTTCACGATAG	33
AATTCGAGGAG	22
CAAACAAAGTG	2
GTGATGAAACG	133
GCTAGGGGGAG	291
TAGATCGTGTA	2903
GCCGTGAATAA	391
GCTTATGTATC	79
AGGACCCATGC	133
CGATGTGGACT	7
CCTTATCCGTC	558
GTCCGTGGACC	2
TGCATACGTAA	296
ACCTGATGACT	143
AGCGTCGTCGG	73
TGCACAACGCA	2
AGTCGGGCGCT	84
CAAGCGGGTTC	587
GTAACTTATGG	188
ATCTCGAGCGA	2
CGTAGCGATCG	324
CGATCAATGTG	10
GTGAGCGAATT	127
CTCGATTCGTG	40
GGTTTCGTTAC	375
TAGCGCAATCG	36
CCGCGTATCTC	340
CGGCGTACGCA	259
ATCATAACGGT	2215
GTTCGTGACCC	228
TAGTATCAGGC	60
CGACATATGGA	3941
TAAGTATCAAT	470
ATTGCCCATGA	32
TAGATTGGTCA	139
GCTCCGTCAAT	2
TAGTCGACTTG	98
CTCGACTATAT	204
TATTTTAGTGC	100
GCGATTCGTAG	19
GAAAATATTCG	430
AGGAGTACGAG	11
CATTCGGAGTT	1
ATTCCGGTCAT	104
GCAACGAGCAT	126
AGAACGCTCGC	5
AACGTGACGAT	346
ATATGGACGAT	2611
CCGGTTCGATA	49
TTATCCGGACG	2
CGGTATCGTAT	338
CGATGTTGCGC	164
GACGCAATCCA	33
TTAATCACGCT	26
AGTCGTAAGCA	332
TGTTGCGACTA	5695
ACTTTAACGAC	21
GGTTTCTTGGA	209
ACCATTGACCC	10
CCAGAAATCGA	44
TGACGAAAGGC	36
ATGCGTCGTCA	2288
GATAGCTACTC	419
TATTTAGCCGC	463
GAGTACGCATT	79
GTCGTAGATCC	874
CAGATCGTGAA	2946
CCGGACGTCGG	90
GCACCAATTTC	122
CTTTCTATAGC	836
TGTGCCGGTAG	175
GTAGCGTCGAA	258
GCGATCAATTG	88
CGGACGATCTA	2125
TTACGTACGTA	5148
GTTCATAACCC	438
GAAAGTAACGT	97
GAAATCGAAGT	182
AGGTCGATAGA	85
TAAGTAATCAA	100
GAATCGTAGAG	53
CCGATAGTTAT	14
TACGTCGACGA	158
ATCGACGATAA	2874
CGGGCGCTACC	36
CTTACGAACGT	180
CATCGTCACCT	183
GTTCGAGTAGG	26
AGTACGTACGA	1043
GACTAAATAAG	2
AACGCATCGCG	19
ATAGATGGCTC	333
CCTATGCTACT	811
AAGTTCGACAA	10
GTTCGCTGTAC	760
AGTTTAATTAC	176
TTACCGCTGCG	86
CTTCTTGATAC	187
TTCGTGAATAA	20
CGGATTCATAA	328
TACGGACCCAT	1267
CGTGAATAAGA	77
ATCGACAATTT	4
GCTTCGTATGT	209
ATTGACCGACC	464
GCCGACGACTT	732
CTAACCGACCC	698
ACGCAATCTTA	56
CCCTCGACTAC	75
ATCAAATTGAA	2851
CACAATTGGTC	21
ACGAGGATAAG	137
TATAGATAGCT	74
GATGCGATCGG	52
ACAACGTACAG	33
ACAAATTGACA	31
TACGTTTCGTC	244
CCGGGATTCCT	22
ACTTGCGGGTC	289
CGGATTAGGCC	9629
AAACTAACGCA	45
GATTTCGTCAC	32
CACGATTCGAG	129
TGTCGGAGCGG	1
TGCGAACGTGG	2
GACGGCGATTT	458
ATAAGGTTACA	73
ATTGCCGGCTG	56
TATACGAACGT	169
ATGATCGAACA	723
GGTAGTCAATG	18
TAAACAACGCT	120
CAATGCGAACC	2986
ACGGTGGAGCC	72
GTAAGTTCGAC	181
GATCGTTTGGA	751
GTACTAAAGGA	975
ACAGCGTTTAG	16
CATCAAGTTCG	66
GCAAATTCGTG	91
ACGTCGAGCGC	14
AGCATTTAATT	25
ACTCTTAGGTC	157
CGTAAAGTACC	965
AAGTTCGTGTT	168
CCAGTACGTTT	57
CCCGGCAAGTC	1119
CGATAAGCGCG	15
CATACGCGATC	3
ATGTATCGCGA	22
GATGACCGCTG	20
TGGTAACAGAG	7
GGATCGCAAGA	1581
GTCGTAACTTA	116
GGGACGTAAGG	83
CTCAAGTTGGT	3
GCTGCGATAGA	79
GTAAGCCACCA	176
GCATACGAAGC	999
CTGTTTTACGT	6243
TAAAGAAATGC	459
GTAGCCGAACC	3
GTAAAGATAAC	135
CGATTACCAAC	4977
ACAACGGTAGA	168
GTTTATCCCGC	685
AATCGAATAAG	340
CATGTCGTACG	80
ACTTATAAGGC	52
ATAGGTTAACG	1578
AAATCGTTAGC	34
CGATTTCGGCG	1
CGGAACGATAA	132
GGTGATCAATG	409
AATAGCGTTCG	3
GTAGTAAACTA	84
ATGTATGGCTT	683
CTATAAGCGGG	561
CTACTACGCGC	2
ATCGATTATCC	169
CGAGGATCGAA	1191
CGAGCGAATTA	234
ACGCTTACGCG	9
GGTTCGACTTC	492
CTAATTCGTGC	3326
CGACCGTCGCG	99
ATAGCGTCACG	53
ATTAGTAATTC	19
CTTCGTACGTT	12
ACGATAAAAAG	525
GCTATCAATGT	301
TTTCGAAGTTG	69
TAAGCGGTCTG	154
GCGGACCCATC	1
TAGAACGAGGA	1312
ACAGGTAACGT	1
TATAATCGGTG	1558
GATTTACTCGG	157
ACTCACGCGTC	198
TTATACTTAGG	316
CGAGTACGTGC	689
GCGATAGCTTA	394
GCGACCGAATG	8
TTGCCGAAAGT	43
CACGTTTGGCT	100
TAATGAAGCTG	146
GGGGTTACGCC	170
CCCTCGACATA	27
CGAGAAACAAT	48
CGTTTGGTAGT	2352
TTCGACTAAAT	21
AACTGGTTGGA	34
ATCTATGGCTT	359
CGTGGTAGTAT	47
TGAATCGGAGC	8
AGATATTCGTA	86
CGGCGATTGGT	1344
ATGAAACACAG	678
TTAACGGCAGT	3523
AACACGGAAGT	855
CCCGACGCGCT	1
CGTATGTCTAC	128
CTGTACCGGCG	6
ACATTGACGGC	139
ATGATCGCATC	69
GCATACCAATA	25
CCGAGATAAGC	67
AAAGATTCGTG	21
CAGATGTTCGC	688
GTAACAACGAA	5012
TAGTCGAGTGT	55
TAATTCGTCTA	96
CTCGAATCGGC	26
TTCTATAGCCA	315
GCTAATACGGG	358
ACGTCGCATCA	476
GATCGAAGTTA	41
GCGGCAGTAGC	89
AGGTCGCGACT	86
CGCTTAGCGTT	1
GCTTTCTATGG	17
CATACGAGACT	106
GGTTACACCAA	735
TGAAACCGTGA	5
GTTCAAACAAA	558
GACGAATTATG	38
CGCTTATCGTT	190
GCGGATTCTAA	1707
CGTGATACCGG	41
CTCATAAAGTG	297
AGGCGTATGGA	354
GCATTGATACT	1617
TGTTAGCGACC	444
GCCATCGATGA	11
CGGACGGTACA	61
ATCACGCCAGA	100
ATCGACGAATC	356
ATCGTAACGGG	143
GACTTCGTGGA	48
TGCATGCGGTG	211
ATTCGATACAT	204
ATAGTCATTGT	62
TAGCGACTTCC	159
TTAGCGCCGGA	1044
GTTCATACGGC	109
CCGACGTGTTG	103
TACGGACGCGG	1153
ATGTACGTGGC	67
TTCGCTATAAA	201
ATACGTGTTAT	32
TTAGCTTAGTA	42
TTCACGTTAGA	326
CGTCGTAGTAG	3086
AACTAAACTCG	884
TACGTCGACAT	174
TTGCGGATAAA	82
GTAAGCCGTCA	122
AAATACATTAG	51
ATCAAACACGG	32
CGAGACGTATC	169
CTAGTAGATTT	351
AGAATAAGTCG	113
AGAACGCTACG	15
CCGTTAGCGCC	19
CCCAATGTGGC	398
TATTCGCTATT	39
CAAATATACGC	348
GCGTCAAGTCC	167
TGCTACGAGAA	61
CTCGTAGAATA	11
GTGACCGACCA	5103
ACAAATTGAAC	328
TGTTCGCGTAA	1288
GATAAACAGCT	167
TAGTCATTCGG	543
ATCTCTTATGG	229
GTATTTGGAAC	176
GCATCGACAGT	1405
CTTATTAATGA	178
GCTATCGACAC	112
AAGATTGGACG	36
GAGACGTGTGG	377
AACACGTCGTG	128
GTCTTCGCACT	56
AATTACGTAGT	42
ACGGCTTATAA	316
CTTATAAACGG	286
GGGCGTGTAAA	3833
CCAGCTAATCC	1747
ATGACCGAACC	8
CCCGATAGTAC	120
GCCGTCAATAT	350
TAAGTCCGACG	67
CACGGCGATAG	171
TACGCACGTTT	1
ACACAGATAAA	15
AAAACGAATGG	10
TTAAGTCGTGA	49
CCCGTGATACT	745
CGGTGATCATG	30
AGGATCTAGCG	10
CTCTCGCTCTA	643
CCTAGATGCTT	999
GTGACGAGCAA	255
CGTATGGCTTA	5
CCATGCGAACC	62
GCGTTATTCTG	33
ATCTCACGGAA	6
GAGTCCGACAT	290
GTATCGACGCT	10
GCGGCGTATCA	46
GCTAAAACGGT	142
TTACCGGTCCT	212
ATTCATACGGC	275
ACTCGGAACGA	2
GGATAAACAAA	176
ACTATTCTGGT	112
GCTACGCATAG	314
CCCGAGTTGTA	2014
TACACGATTGG	69
AAAACGAATGC	7113
GTATCGGCTTT	121
CCCTAGTAGGT	286
GCCGTAATTTC	117
AAGTACGAGGT	9
TGAAACTCTTA	1236
CGATTCGAAGT	103
GATAACAAGTA	43
GAACGTGAGGT	380
AGATCGTAGAT	177
CGGTTCCGACA	200
GGCACGCGATT	1795
GAAACGTAAGT	887
AGCATGCGATA	5
ACAAGCGTATC	182
CGCTCGCCTAA	37
TGTTCGATTGC	754
TGCACCAATTG	741
TGACGCTGTGG	453
GGACGGCTAAT	615
GGTCGGCGGTA	81
TGAAGTTATCC	1
CTTGCGACATA	48
TAGAACGTGGA	336
ACTTCGTCGAC	328
TGTGCACCCGA	78
GACTTACGTAT	210
CGATTAGCTAC	1246
TGCTATCAAAC	143
TTAGCTTATAC	24
CAGGATAGTGA	69
TGTGTTTTACT	224
ATCGAACTATA	28
GCTCAAGTTCG	21
CGCAAGATATA	22
ATAATCGAGGA	45
ACATTGATACA	95
TTGGCTTATTA	20
AGCCCGTATCA	35
GGAGTATCAGT	1376
CACCGACCGTA	77
ATGTTCCGGAC	2165
ATTTTCATTGT	1903
CATAACCGCCT	1535
AGCGTCGTGGC	29
GGACTTAACTT	3268
ATTCGGTAATC	255
CCTTATAGCGC	103
ATATCGTCGAG	592
ACATCACGTTA	1050
TTTCGGGTGTA	239
CTTCGTAGATG	9
CAAGCGTGCAA	625
GGGCTTGCGAT	32
CTGTTTAGTAA	577
GACGAATCATG	132
ACATTATCGAT	627
GCCTTATTAGT	32
TATTGAACCTG	2
TGCATCGTGAC	92
TTCGCTTACGC	24
CTCTTATTCGA	46
GTACTAAGAGT	1242
TGACCGTATGG	1235
TTTTGGTTACA	49
ACGTTATCGGC	4
TTCGCATAGGT	218
CCCGAGGAGTC	43
ACGCTTATCGC	53
ACTATTCTGTC	5
CAACCGTGGCC	1204
AGCTTACCAAG	167
AAAATCACGAA	9
GTATACGAGCA	1469
TATAATCCGTG	253
ATAAGCCGGTC	37
CACCGATATTC	121
CTATAATCATG	101
AGTAACTTAGT	20
ACGTTCGACAT	12
CAATCAATTGG	1214
ACTAGATTGGC	76
CTAGTCGGCAC	60
TGCGAACTAGA	146
GATCAAACTTG	5456
GTAGCGATCTC	46
GGCGATTAAAT	339
GTGATCGTTCC	16
TATCTCGCGTA	324
AATTGGCTTAG	34
GAGAATAACCC	98
TTAACCGATAA	395
CGTGTTAGGTC	98
GCAGCGTAGCT	199
CATTAGCCACC	431
AGAACGATAGT	552
TGACGCGGTCC	82
AGCTTACTAAT	123
ACGATCGGCCA	274
CGGTATCGCGC	5805
ACGAAAAACTA	13
GCGAACGGTAC	1
GAACGATTTAC	26
TATCGGATTGG	78
CATATGCGTGA	1276
ACGGAAATCTT	32
ATGTATTTCGT	62
AGCATGCTTGC	254
TTTTAGTATAC	2726
CGGACGCTAAC	92
CGTTACCGCAA	276
TTCATTCTGGT	387
CCGGAGCGCTA	662
ACTAATCTTGT	1916
CGTAAGCGGGG	30
GGAACGTCGCG	6
TTAGCGATTGT	193
CTGTTCAAATA	98
CGAAATCGTAA	1398
CAGATCGTAGC	212
ATCTTGACGCA	125
TATCGATTCGG	1450
GTACGAAAACG	75
CGCCGTAGAGG	292
TTTCGACGTGC	115
TGATCAAAGTA	269
ATTTATTCGAG	110
AAGCAACTAGG	36
CGATTGTAAAG	77
ATATCGCTGTT	462
ACGGCACCATT	623
TTACTTAGTGG	108
ATATACGTCGG	176
TAGTATAATCG	28
TTAGGACCTAT	231
AGTCATTGATT	581
CGATGAAAGTA	92
CCAGCACGTAT	869
AGCCGATCGCA	8
CGGTAGCTAGG	490
CGTCGAGCGAG	69
AAACTAAAGGC	217
TAAACGTCAAA	36
CGGTATGTAAC	21
GCGTTTCGACG	791
GTGCGGTATCA	149
TACGGTGATGA	731
CCCTCGTTATT	20
TTATAGATCGC	55
CAATAACGTGA	805
GCCGATAAGGC	5004
GCTTCGTAGAT	42
AAATACGTACA	166
CCGGTATTTTC	1891
GCTTACGCTGA	1597
GACGGCGAAAT	823
AAAGTTCGTGT	187
CTAGTCGTCCT	199
ACAGATTTAAT	37
CGGAGCTACTC	6
CCATTGACGCC	400
TGATTACTTAT	214
TTCCAATTGGG	3629
GGTTCAAATGC	403
AATCCGGAGCT	3
ACTAACAGATG	22
CTAACCGTCGG	27
ATTGCGGGATC	8
GCACAACGGTC	196
GGGATTCGTAC	9
TAAAAAACGGT	64
TGAGCGATTGA	2128
ACGCTGCGTCG	83
CAGAAACGGTA	1
CCATCGTACAT	409
GAATGGACGTT	196
TACACCGAAGA	444
ATGGCTTTCGG	661
CCCAGTACGTA	313
CCGAATGCGCG	43
TATCGATGACA	124
GGCTAATTCTA	7
GACCTCGAGGT	939
GTTGCGTAGTC	271
TTTTCGACTAA	411
TTGTTCAATAG	196
AACAGCGTTAT	200
ACGTTATAACG	129
CCGGCAGTTAC	2
ATGGCGGTTCG	100
GATCGAAAACC	15
CACATAGGCAG	73
TAGATTAGTGC	9
CCTGCGCGATC	411
GTACGCATATG	5
GGACGAATTAT	876
GGGTCATCGAG	347
CTAGCGGGTGC	281
TTCGTCGCAAC	154
CCGTACAAAGT	5135
GGATTAGCCAC	3766
GTGTAAACTTA	142
GTCCATTGCCA	25
CGAATCGGACG	885
ACTCACGGGGC	43
ATTACCGGACA	400
CCGTAAGTTCG	162
CGACGATTGAC	1
GGTATCGATGA	587
AGCGTGTTTAT	727
GGATTGCGATC	1186
CACACGGGAGT	2484
GTCTGTTAGCT	264
ACCCGTCGACG	21
CAATTGACTAC	9
AGACCGTGAAC	692
GGACGATGCTA	14
AAATGGCTCTA	175
ACAGTTCGTAT	3119
TATACGTTGGA	38
CGACCGGTAAT	10
GACGATAAGCG	38
AAGCATATGGC	57
GTATAATCCGG	116
GCCCATCAACG	127
GGATGTACGTA	546
AGATCGTTATT	159
ACGGAAATAAG	579
GCAGCGCAACT	3
ATTAATTCGTT	27
TTTTAGCCTAA	1249
CCTATAGCCAA	201
GAATAAGCGCC	17
GGACCCGTAGC	3
TGGTCGAAGCG	387
TTACGTCGTCC	661
TATACGGCTGC	1674
GTTACACGTAT	6
CGATAAGTCGC	1
GTAAGCCGACG	53
TTCAATCGCAT	33
CTTGGAAATTC	95
ACGTAATCAAC	53
ACGAGGATCGA	317
TAAAACGACCC	43
TTGCTCACGTT	76
CTTACCGCAAT	332
AAGACGTTTGC	39
CTCACGGACGC	17
AAGTTGATAGC	31
GCTGTTATACT	21
AGCGCTGTTTG	579
GGTTCGTACAA	54
TTCACGGGCAC	66
GCATGCGAAAG	198
AGCGGTTCATA	2345
CGTCCGTGAAC	251
AAATCGTCCGC	407
CCGCTTGGATA	94
AACCTTACCGG	885
ACTAGAAGTTT	3
AATACGGCGAA	4
TGCTATAGATA	72
TAACGGCGACT	815
ATCCCGGCTAG	1
GTAGTAGCGCG	135
CGGAAAACTTA	49
TTTCGGTTGGA	142
GCATAGGTAAC	36
GACTAACGTTC	1
ACTATATCTGC	53
CCATCGAAATC	678
ATCGTTTCGGT	93
TACGGGGTGTC	980
TACACGCCAGA	463
TATCGATAAGA	45
CCAGTAGTCGA	2
ATTCCGGCGTA	26
CATCGTAATTA	258
ACGGACGCTAT	372
AACGTCGCGTA	23
TTGTTCGTGAG	99
ACGCGTCGTCC	97
TACTAAAGATA	1614
GGTGGAGCGAG	64
GCCCATCGGGA	226
ATTGTTCATTA	82
AAACGATGCGT	80
TTGGCTCGAGG	121
ATAAAGATGCA	12
TATCGTCGGGC	76
ATGCTTGATGA	208
CGTTCCGCGTA	723
GAACGACTAAA	331
GTGCGGTCAAA	142
GAGTCATTGTA	258
GGCGAATCTTG	12
AGACCTATTCG	2077
GGCGAGTTGTA	516
GCACGCGTATG	41
AACAACTGCGC	81
AGCATCAACTG	184
CCGATAAATAA	4
TTGCCGGATGG	162
ACAAGAGTACG	15
TTGAACGACAA	573
GATAGTCGCGC	217
GCAATCGACAG	29
CAGTAGGTTAT	447
CGATAACGGCC	627
CATCGTTGGGT	7
GCGCAACGTAT	250
CTTATCGTGAT	355
TGGGCAAAGTG	16
ACCGAACGCGT	100
ACAAATGCGAT	119
TTGGAACGACT	31
ACCTATGGACT	159
CGCATTCTGTC	415
AGTTACCGGAT	181
GGTTGGTCATT	730
TAAGCGCTGTT	49
CTCATAAGTCG	104
TAAGTACGCGA	2
GCGAGTAAAGC	7
AACGTACTAAA	1868
GATTCCTATCA	18
CGGTCATTGAG	221
GCCAATTGGGA	1539
GGTAGCGCTGA	3040
CAAGTCCGTCA	29
AGTACATTGCG	569
GTGAATCAATG	313
CATTGCGTCTC	80
GTAGAAATTCC	27
CGCCGTAGCCT	270
ACATCGTGGAC	111
TAGCCGGATGT	226
GATACCAATGA	799
TACCGTGGACG	52
TGTATTCGGAA	845
AAGATCGTAGC	96
GGAGTACCTGA	756
GCAAGATAGTA	17
GGCTTATTAGA	142
GCAATCAACTA	72
GTTGTTCGCTA	425
TTTACCAATGG	98
ATTGCCGATAG	132
TACAAATCGGA	872
TGACGACGCGT	12
TTGCGGGGCAA	38
GCTCAAGTCGC	139
GAGTATCGTAC	239
ACACCGGTTCA	8
AACGTGTGGAC	10
ATCTTTGGTCG	1
CGGATAAGCAG	319
GAAACAAGTTA	605
CGCGAAAGTGC	15
GCACGCTAAAT	290
ACCGAACGGTC	29
TGGACGAGACG	114
ACAAGATACCG	427
TAATACTATGG	24
GTTGGACTTAA	47
ATATACGGAAC	6474
TAAGCCGGACC	382
GGTAATCGCAC	421
GGTTCCGAAAT	1655
TTGACCGTAGT	253
CAATGTACGTA	596
ACACGTTAGGC	14
CGATTTCGAAA	132
GGGTTGCGTAA	169
CGTACCGTTCG	214
GATCGAGCTAC	1
GATTATCGTCC	146
AACTGCGTATG	30
TAAATCGTCGA	268
GTTAGCGTCGC	7
CTTCATTGGAT	69
AGCTTGTACGC	83
TTGCGACTTCC	17
CTCAAGCGTTC	853
GCCGGTTAATG	1436
AACGATGCTAT	171
GTATTGAACCT	28
GTTTTAGTGCC	645
TGCGTAAGAGC	682
TTCACGGCTTA	665
CCTTGGAAAAA	378
CGACGATCGAC	49
CTTACGTCGAG	94
CGGGCATGCTC	3660
CTAGGTTCGCC	532
TTTAATCGCTA	168
CAGCACGTTCC	129
CTGGGGTGTAC	2559
CGTTCGATAGA	25
AACAGATATGG	235
ACCTACTCCGT	304
GATTCCGTGAC	247
TACGCACGCTT	1533
AGCGGTGGAGC	244
GGAAATCGATA	1543
CTCGACTTCGA	134
AATGGACGATT	99
TAAGTTCGTTT	304
CATGCGGGATT	2737
ATTAGGTCGAC	236
CAACACGATTT	158
CCTCGACGCGG	18
ATTTATGTCGG	35
CCTAGCTAAGC	74
GCGGAGCGATA	334
CAAGTATATCG	107
CCTAATTTGTC	347
TATGTCGTCTG	114
TGTAACGGTCA	2319
ATTTCGAAGTT	10
TTTACGTTACC	162
CCCGCAACTAA	67
GAAAATACGAA	235
GACGTAATTAC	2056
TGTCGACGAAC	305
TGCGTATCAAT	820
CGATCGACTTG	682
ACACGAATCGG	117
CAGCGTCACGG	285
GCTGTACTATT	174
TAATTCGCATA	1
CCAGTCGGACG	43
CTTTGACTAAA	43
GTAATTCCGAC	192
GAATTCGACAA	13
GACGAATCGCA	95
GACCGAAGTTT	99
GTATCGTAACT	44
GATCGAAAACG	37
ATGCTCGATAG	12
GTATCGGTTGG	88
GTCGACTAAAT	567
TTCCGCGGTGA	57
ATTGGACTCGG	255
TTCTTGTACCT	2784
CACGGTGTACC	95
CGATTCATCGT	77
ACTACGGCCAA	409
GTAAGCCGCTG	62
ATTGTTCCAAT	24
GAGTGTACCGT	173
CCGTTGGAACC	235
CTGAGAGTACG	350
CAGATATGCGT	37
CCTCGGAAATT	99
TGACCGATAAT	976
CGCGATAGATC	120
GGTATTTAACC	104
ACGTCGTCTAT	239
TTGCGTCGACG	42
TGATCGCGTCG	3
AGCCGATAAAC	15
TATAGATAACC	43
CATAGTCATCA	1
GGAGCGGTGTA	106
CTTTTAAAAGG	58
CTAATACGTGC	887
ATTCGGGTAGG	172
GTAACGACATG	1155
ATCAATGGCGG	1256
GCGACAGTTGA	51
GCCAATAAAGG	18
CAGCGTCAGGC	1536
CCTATGGTGGA	54
GTGTAACAACA	133
GCCTAAGCAGT	271
GGACTCGGAAC	23
CAATCTTGTCC	344
CCGCTGACGCC	684
TGTGTTGGACG	5
CTAGTCGAAAG	12
CATACGAGCAA	597
CCACTTATGGA	1545
CCCTAGGTGTC	976
TAGATTTACTC	495
CAAGTTGGTCG	21
TTCTCGTGTTA	153
CTTAGCGTTCG	26
AGATAATCCGT	451
AAATTCGGCAT	73
GCAAGATTAGG	235
CTCGATTCGCC	532
TTCATACGTCA	95
CGATGTACGAG	36
AACCGATGCGT	6
CTAAAGGACGT	306
AGATCGTCAAA	778
CGCCGTAACAT	59
AGACGATGCTT	535
GCCTCGTAGAG	27
CTCTCAACGCA	270
CTTGCGGACTC	60
AGAAACGACGT	2
ATCGACACCAT	61
TTAACGTCGAT	97
GGGTGGTAGCG	105
GGGATCGTAGC	793
GCTAAAGTGCC	465
ACATATACCGG	63
ACCGGACGCAT	93
CCCACGTACCC	15609
GACTTCGAAGG	383
ATAGTTAGGCC	126
CGCTCGAGCCT	51
TACTAACGACT	353
CCATCGGTTAT	276
AGAAATAACAG	59
CGTCGCATTCG	434
GCGCTACGCCA	91
CAGTCGTACGC	2027
CGCTATCAAAG	65
AGCGTACGTGA	37
GCCATCAAAAT	14
GTGCGACCCAT	154
CCACGTTATGC	3829
ACGATCGACGA	60
ACACGCGTCGC	9
TGTAGTAATCG	284
AGCCGCATAGA	6
GAGTATCGCGT	260
ACCGACGGCAT	12
GGGTATCATAA	126
GAAGTTAGCTT	36
ACGTCGTCAAC	1
AATAAGGAAAC	68
ACAACGAACCT	95
GGATTACGCTG	250
GCCGTGATGAA	415
AATTCGTACTG	32
TTAATCGATAA	158
ATTACGTGTAA	63
GTTTCGCGAAA	120
GACTTCTAAAT	33
AACGTTTCGAT	188
CAAGCCGGTCA	232
GTCACGAGCCT	12
CTTTCCGACAG	53
CACGGGCGTGC	840
ATCGATAAACG	2
ATCCTGAACGC	73
GAATTACTCGC	1
ATAGGCGAAGC	1
GACGTAGCGAC	645
ACGCGAGAAAT	11
CAGAAAATCAT	216
AACTATCGCTG	5
GTACGTAGAGG	145
GTGCGGATGTA	61
CGAGCTAATGA	560
AGACGATCGGC	163
AGTAATCTTAG	43
GGATCGGTGTC	236
GGACTTATGCC	213
CCTCGAGTAAA	280
ACGTCGCGATT	548
TGGACGAAAAT	53
ATCGGTATGGG	151
CCGTCGTCAAG	62
CGTAACTATCG	105
TGGATTCTCGT	440
TTAGGTAAACG	15
GGAAACGTTAA	1305
ATGTTCATCTA	5
ACTGCGACCCG	401
CTCATACGCCG	622
CCTATAGCGAT	34
TTATGCGGAGC	74
ACCGTCGTTTA	87
GGAGCGAATTC	187
AAGATTTACAC	127
ATACATTGTTA	815
CGATTGGATAA	59
GGCCATCAAAT	80
CTAGCTTGTCA	169
CAGTTCGCGAA	4591
ATGGTTGATCG	1051
AAGGACCTCTC	498
GCTTACTAAAA	30
ACCTCGGACTC	55
AGTCGACGGCG	1
CTGTTCATAAA	8070
ATCGCGAACGA	78
AACCTACGCCG	11
AAACAAGTTGA	19
ATCTTTTGGAA	15
ACCGGTATCCT	32
CACACGATCGA	32
ACGATTTATGC	13
TACGGGATAGT	87
CGTCGATGCGT	158
TACGCGTCTCG	233
GCAGCGTGTAT	1300
ATTAATCGCAT	241
ATGCGTGTAGG	1021
GGCTAAAGTGC	88
CGATGAAAGAT	22
ATCAAATTCGA	34
CGTCACGAACT	1155
GTCTCGCCAAT	94
CTGAGACCGAC	15
GACGCTAATTT	175
AACTCGTGCGC	25
AAATAAGCGTC	113
CGATGTACCCG	82
ATGACGACAAT	1
TTATCCGACAA	87
ACTAAACAGAG	75
AGTCGTCAGGT	32
CCGTAGTAGGT	821
CAAGAGTACGA	4055
TAGTCAAGTTG	339
CGTAGCCGTCG	5124
CAGCGTAAAGC	20
GCATCAAGCGT	46
AAACTAATAGC	9
TTTGACCGCAT	102
GTTGGTCGGAT	902
CGCTTACACCT	1541
CAATTTAATGA	189
CGTAACAACTA	194
ACTCATTGCCA	54
CCAGTCGGAGT	168
GGCGATTGTAC	106
CTTGACCGGAG	95
GACGTACGCGC	28
CGCAATCCGGT	1374
TGGCTTATACT	323
TAGCGGTGGTG	72
GATTAGTGCCA	580
GCGACTAAGGT	164
TTAAAAGGCAG	42
AACAATTGCGC	89
CGCAGCGTAGA	313
ATATTTACGCC	104
ACATAACGTGA	2785
CTTTCGTGGAG	9
GCCTCTCGTAG	1
CATACTAAGGT	550
ATTCGGCAATC	93
TAGATTGGCTT	1581
GCGTGCGGGAG	160
CGCTGTGCGAC	64
CGGTTGGATAG	248
ATTTACCGTAT	642
TGGAACGTCAC	49
TTTCTAACGCG	2
AATTCGCTAAC	36
ACCGGCGGTGT	179
CGTACCGCACT	186
AGTAAACGAGA	1
ATTGATACTAT	695
ATTCGGTTGAT	116
ATCCGGCGATC	1145
CTGCCGGAGCG	57
GTTTAGCCGCT	135
AGCTAAAGTCA	15
ATTTACACGAG	1761
GATCGCATACG	462
GGCTTATCCGC	10733
TTGCGCGAGGA	235
GAATCACGCGC	5
GGATGGACTTC	1
AGCTCGTACCT	941
CGGTAGGTCGA	8
ACAACGTGAAC	60
CACAGACGCTG	31
TGACCGGACTC	20
ATCTTGGAATG	75
CCCTCGTGATC	21
TACATTATGAC	126
CATTTCGATAG	1857
CATGCGGATGG	25
GTATCGGACCC	994
CGCCGGTTCCA	466
TTGAACGAGGC	12
AGATATTCTGA	65
CAGTCGAAATC	470
TGTACGTGTGG	112
CAGCGTTGTTC	49
AGTTCGAACGT	4317
CGCTCTCGCCA	14
GGGCGTATCTC	2005
CATAGGCGACC	100
AAAATCGATGC	20
CACCGATAGTC	43
TGGTCGATTAA	408
GATCGTCTGAC	29
CAACACGATTA	15
TTGCGTCACGG	109
GCGAATGCGGT	186
TTGTACGCGAT	49
AGCTCGTAGCC	15
CAAGCCGGTAG	8
TGTATGGCTTT	1
GACTAAATAAA	200
GATATTTTCTT	1243
TTCCGGCAGTT	118
GCCTAAAACCG	310
GTCCGTCGGCA	79
AATCGGACCTA	6084
TAAATAAATCG	712
GGTGTATTGCG	1
GATAAGCGTGG	339
TTCAATCGGGT	316
AGCGTGTTGGA	177
GAACGGCTACA	202
ATGTCTATGGT	13
CTAGTAGCGCA	89
CTCGATTGTCC	1188
GGGCAAGATTG	266
CTTTGCGGAGT	69
TGTAGTAGCGA	74
TACGGACGGAC	388
TGGATTGTCCG	47
GGGTAGCCGAA	89
AACAGACGTAA	1402
AGCAACTAAAT	118
CACGCGTACAT	3
AAACGTCACGT	16
CGCGATCAAAC	40
AAACAAGTCGG	1521
TACACCAATGC	88
CAGATAGCCAC	24
AGTTCGTCGTT	27
ACGGAAACCGT	132
ACGCTAACGAC	29
CGCATTCGATA	56
AATAGATCGTT	189
TTCGGACGTAA	60
GCAATCTTTCG	1
CGATTCGTTTA	341
CTGTTCGTTAC	458
CAATAGCCTTA	346
AAATCGTACAA	52
CTAGTCATTGC	54
CCGCTCGACTG	981
CGTCGTAGAAC	258
TGATCGGTTGT	1610
AGTCGGCTACA	1109
CAACGTACGTT	393
CGCTAAGGAAA	326
AGCGCTGAACA	433
CGGGTGCGGAG	3
GTACCCGTTCC	2090
CAACCTATCAG	167
GCGGGTGGACT	58
ACTTCGTCCGA	88
ACGTCCGACCG	25
GCGGTTGATCG	36
CTAGATTGTGG	102
CGTCACGATGC	1783
GGGTTAGCGCA	74
CACATCGCTGA	80
CAGTTGTTAGA	410
GACTTGCGGTT	512
CTCACGATCGT	12
CTAGATTGCCG	155
CATAAGGTGTC	714
TGGGCGGTGAA	294
CCGGCATGCTA	1622
CTACGCTCGAA	22
ATACGTGGTAG	90
GCATTGGATGT	97
CCCTACGCCAG	3252
TTATTAAGAGC	498
CCGTCGAACCT	37
GAACGGTCATC	213
CTTGTAACGTA	40
AGTTCGCTTGC	8
TGGTAACGGCT	17
TGCAAGATTCG	612
GTTGCGATCTC	43
CAGATCGATTC	201
CTTCAACGAGC	169
GCTCTCGTACG	227
ATGTCGGATGA	2
GTACGCATTTA	5
AACACAGATAT	118
TAGTAGTCGAC	52
GCTTGCATGAG	37
CTAGTCATTAG	116
CGATGACTAAG	67
AATGCGTCACG	40
TACGCCGGACA	253
AAATACGTAAG	115
CACGCTCGTGA	33
TGAGACGCGTA	26
CACGCTCGAAG	1
GACGAATCGAT	22
GTATCGGACGG	49
GTATACGAACA	49
CGTCAATGCGG	148
GGTTCGTTATC	545
AATCAACGGTC	44
GAGATATAGCC	63
TTCTATAGCAG	56
CCATACGCTCG	3
AATTTAACGGG	48
TTTGTCGTTAC	44
ATCTCGTATGG	475
ATACGAATAAA	275
AATCCCGGCTA	107
GAGTCATCTAT	640
CCTCATTGTCC	207
GTCATCGCTCG	14
ACTCCGACCCG	38
GCAGGTAATGA	43
ATTAGCTTGTT	13
AAATGTCGAAG	41
AGTACGTCGGC	391
AAGACGATCCA	86
CGAACTATATG	2255
GAAAGTATCCC	206
TGATTATGACT	484
CTTATACGGTC	27
CAGTTCGAATT	1
TAGTGAATAAC	13
ATGCAAGTTCC	569
AACCGTGACAT	6
GTAAACGAACC	596
ACTCGTTACAC	211
CAACGAATCGT	78
TAATAAACGAG	92
CACGTTTCGCC	74
ATATCGACTGT	1
GCTTCTGTTAG	227
GAACATCGTTA	489
CGCAGCGCTGC	383
CGGATTAGCTT	104
GTAGGTTAGAC	308
GGACGATAGAT	425
ACAACTAAGGA	306
AGCGTACGTAG	6358
GAAAGGAGTCA	5
TGACTATCGGT	1
ACATTTCGGAG	13
GGCAGTAGTAG	625
CGGTAGTCAAC	514
TTATAGGCTAC	3
GAAACGTGTAC	70
TGTTTATGGCG	25
ACCTGACGGAA	58
GATTAGCCAAA	194
TGTCGTACGCG	10
GGAATGCGGAT	361
GACGAACGGTC	291
ACAGATTAAAT	122
TACTGCGACAG	92
GACCGGTAAGG	256
CTGTAACAAGT	117
TTCGGGTTACC	4
ATAAGTTCGAA	21
TTACGAGCGGG	81
TTCGCCAATAC	4
CTTAATTCGAA	92
CGGGGTTAGAC	130
AATCGGTAGCG	14
CTGCCGAAATT	338
AGATCGATAAG	66
GTGTCGATTCA	184
TAGCTAATACA	376
ATGGACGTAAG	19
ATCGACGGCCA	2135
CATAGTCATGT	3359
GTCGATAAAAG	1
CAGTAACTAGA	24
ATTTCGGAGAC	120
GTAATCGATGT	51
ATTTGTCGTCC	6363
TAGCGCGGTAA	205
TTCGCAATCCG	574
TATGCGGGTAG	4322
GGCCAAGCGCT	106
ACAAGTAACTA	1212
CTCGCTAAACT	38
GCGGGATTCGC	122
AGCATCGCTAC	317
TTTCGGACGGT	313
GATTTCGACGT	197
TAGCGTCAATC	82
CTCGACATAGA	2226
GGGTTCAATAG	515
CAATGCGACTA	162
GCCGACGGTAA	35
TGACGCTTGCA	46
GTGTCGATTGT	1145
CCTAGCTACGC	1
TTCAGCCGATC	327
TAATCGGGATC	3
CCATACGAATA	210
AACGTGCTTGC	4
TACCCGGCGTA	68
CAGCCGTGACC	196
GTTAGACGCGT	49
AACGACGGTAC	28
AATTTACGCCG	49
GACGAAGTTGT	806
TGTCGATGACG	84
TTGAACGCTTG	830
AATACGGTAAT	1
CTTTCGGATAG	103
GGCTACTACGC	113
GTACTAACATC	101
CTCGGACGGCC	23
AAGTCAATCAC	81
ATAAGGTTCCG	1
TGCGTGCGGAG	297
TTGACGCTTGT	210
ATAGCGAGATA	47
GTGGTAATGCG	84
TAGTAGCCAAC	2253
CGCATTCGGGA	283
ACATCGCGATT	23
CTGTATTCGAG	53
GCAGCGTCGTG	87
GGCTCGTTAGC	156
TGTTAGCGACT	143
CGTGCGGTCAT	111
CTACTCGTAAT	399
CGAGACGAGGT	206
ATGAGTATCGT	812
GGTCGCGTAAC	94
ATGTCGATTAA	730
GGTGTAGTACA	236
TACGGAACGTT	1960
TGACAAATGGG	374
GTCATTGGCGG	409
GGAAATTCGCC	617
CCGCTTGGAAT	136
TGATAGATTCG	11
ACGTCACGATT	1231
ACCGTTCGTAG	127
CTTGACCGTAT	34
AACGAAAGTAA	269
TGCGTACCCGG	217
ATTCAACGACT	2
TGTTCCAATGC	11
GGGCTTGTACG	166
CATTCGCGCAA	1558
GCCTGCGTCTA	2075
CGTACGAGAAT	601
CGGAATTGACC	1
CTAACGTTACA	1
CTCAACGGTAT	124
CGGTAAAGTCC	67
TTTACTAAGGG	291
TTACGGGATCG	504
GGTTGAACGGT	223
GCATGCTATAT	12
ACGATACCGCA	51
GTTCGATTACT	66
CAGCGGGGCAT	103
CTGTACTAATA	825
AATTCTGGCCG	65
CGGTAAGCGCT	408
CGCAATCACGT	440
CCTCGAAAATA	203
AGCTTATGGTG	22
GGTGTACTACC	70
TGATTACGTTT	600
ACAACGTAAGA	19
AGATAGCCGGA	245
CTGGTAGGTAG	57
CAGTCGTATCG	6
GGTGTACGCTC	197
CTAGGTTTAAC	23
GAAATGGACTC	719
CCTCGAAGTGC	318
TGGAAAATCAC	63
CGACAATTATT	35
TTGATCGATTT	105
AGGAAATATTC	148
CGTACAAATCA	628
ATTTCGTTCGC	141
TAAACGAATTC	47
ATTGGAACGAT	121
CGCACGTCACC	948
CAATACGTCGC	35
ACACGATCGGT	241
TACCGTTACCA	71
TTTACGTACAA	40
CGTGTTAGGAC	586
GCAAGAGTATC	279
GAAAAATACGT	525
GAGATATAGGC	118
GGGTAAAGTGC	871
TGGACGATTTC	2137
AGTTGGGCATG	116
GGGATAGCGAT	486
TATACGTCGTT	949
TTACAAATGTG	379
CATAAGCAATC	2264
ATTCGCGATCC	100
ACGTTTCGTTC	1
ATTGACCGGCA	97
CGTCTGTATGT	4
GTAAGTCATGG	37
AGAATCGTCGC	53
TTTCGCGTAGT	697
CCATCTATTCG	47
ACGAACGCCGT	1314
TAATCGGGCGT	185
GCCGTAAGTGT	181
GATACTATCGT	951
AATGTAACGTT	67
CTTGGATAAAT	6
CGTCGGACAGT	55
GCGAGTAGAGG	35
CGGTTCGAACG	1
TTACTATAACG	3578
ATCACGATACT	73
TACGGTATCGG	64
GAACATAAGCG	31
AGATAACGGTG	59
TGTGCGATATT	2
GTTCAATTTAG	11
TAGCCGTACAG	30
GGGCGGTAGCG	4
CAGCGCGATTG	63
GATAGCGCCTA	13
GTCACGGTGTA	7900
AGCAGCGTTAC	341
AGTAAACTCGC	3
AACATGTCGAC	5
CCGGATAGCGA	931
CAGACGTGTAA	39
TTCTATGCGGA	282
GCATTTATCGT	44
ATTATGGTGGC	222
CAGATATAGAT	2
CGGATATGGCG	699
ATCTCGAGCGC	330
GCGAATGCGGG	120
GTTTATGTCTA	1675
GGTGATCGGGC	683
TTGCGCGACAA	1442
GGATTCGTCAG	35
CCGTCACGGCT	348
TTCACGAGCTA	15146
GGGTAGTCATT	517
ATTCGTCAGCT	490
TATGCGAATTA	1302
AATCATAACGC	14
GAAAATATAGC	1367
ATCGTCAATCA	1194
ACCTCTTCGCT	166
CTTCATTGACT	71
GTATCGTGATC	138
CTTATACGTAG	1
CATGTCGTGAA	1354
AACTCGTAATT	835
CAGCTAAAATC	332
TAAGTCAATTT	479
CAATCGGACCC	33
GGCTAACGCGA	34
GATAGTCAATA	106
CAATTACGTGT	1
CGGCTACGAAT	73
ATGTTGGATCG	138
GTTGATCGTCG	71
AGTCGTGACTA	2422
CCGATCGGCCT	32
CAATTATGGTT	70
CATTATCGCTT	654
CATACGAAGTT	47
GATAAACGGCG	47
TTGTTCGCACT	317
CGTTCGACTTC	84
TTCGCGTCGCA	45
GAGAATAAGTC	54
GAACGATAAAA	663
CGCGGTATCGG	7
AGATTCCGTCA	38
TTGTTTAACGT	122
TACTCGTGACA	467
CGAGATACCGT	132
TATAGCAAGTA	179
CTCGTGGTAGC	62
GATCGAATGGG	56
GCGTATCGTCA	176
TTCAATAACGC	171
CAGATCGCATG	650
ACATAAGCAGT	709
CATTGTCGGAA	5
AACGAAGGTGA	18
TAGCCTTACGT	1
GATGACGCTAC	110
GATCACGGGGC	24
GCACCCTAGTA	56
CACAATTTCGT	218
ATAAGCAGTTG	70
CAGCGTGCACC	267
CCATAGATAGT	103
GGCAATCATAA	4262
CTGAACGCATG	364
ATTGTCGGAGT	592
TACATTAGACG	45
TATCGTTTGCG	11
TTAAACGTACC	278
GGGTTGATACA	234
GACGATAAACG	52
GATGACCGTTA	1
CCTGCGTAAGG	98
CCTGACATAAG	3
GACGGTCCGAC	67
GAGATACATTA	18
AGTACCGGATT	180
GTAATGCGACT	80
GTGACTAAAGG	276
GGATCGATACT	1
GCGTAAGCAAT	50
GATTAAACGAC	118
CGCACGTAAGA	37
CTACGCTTATT	261
TTTCCGTCACG	255
CCGAGTTGATT	150
GGGTGTAGAAC	56
AGATTACGCAC	1
TATCGAGCTAC	388
ACTCGTGTAAA	48
AAAGATGCTTC	106
TTTCGAATTGC	224
GCGCTATACGC	4
GCTACACGAGA	279
TAACGATAACA	771
GGTATCGTCTC	2587
CCGCACGTTAT	1505
TGAGACCTATC	3718
AAAATACGTTC	506
CGTCTCGAACT	36
ATCGATATAGG	51
CCTCGGCATGC	248
CTTATAGATTG	110
ACCGTCACTTA	116
AATAGCGAGCT	53
CCTTGGAACCT	100
GGTTCGTAGAG	116
AGCCGTATGGG	2
ACTAGATGTAG	43
AGAAAGATTCA	123
AAGGTTATCCC	1841
ATAACGATACA	2587
ACACGGGATCG	1
TTATACGGGAT	278
ATACGCATTGC	452
AAGCCGCTTGT	709
CCGTATGTAGT	9
TAATTACGTTT	274
AATTGGAACGC	325
GTAAACGTACG	673
GATGCTTCTGT	87
GGTGTACGTCC	218
TATCGGGAGTA	529
AATTCCGTGAC	99
TTATAGCTTGT	2
GAGTAACTATC	25
CGTATCGTCGC	599
ATGGACGCTGC	54
CATTACGCAAT	5763
CGATACCGTAT	157
GTCATCGCGTA	877
TAAGCAATCAT	1
ACACGCGGTAA	44
CATAAGAAACC	38
CATTATCCGGA	25
TGCCGATCAAC	22
TGTAACGACGG	1815
TATCGCTGACG	9
GCAAGATAAGC	44
GCGTATCTCGC	11792
CCATGGCTCTT	2
GTCGTCGTGGA	117
ATAGCGCTACA	2
TGGATAAGCCG	160
CGAAGTGAACA	401
TTAGACGTATC	50
GAGTTGGTCGG	726
ATTTGGTTCGC	438
CTTTCTATGGG	1122
TTAATCACGTA	6
CCGACTGCGCG	11
AGGTAAGAAAC	59
GCCTAATAAGC	162
TGACAAAAGAA	117
TGACCGTCACT	110
CGTGTAGATAA	225
GAACTAACGGT	118
TTCTATACGCC	5396
CCGGTATGGGA	302
ACGTTTCATAA	26
ATACGCGCTGA	1099
ACTACGCATGA	1
TATGGTAGCCT	824
ACTAACGAGCC	362
GTGTTGGAACG	211
ACGAACTCACG	314
TGCTCGAGCCT	173
GCCGTACATTC	27
TATGCGAATTG	156
TACGCGACTGG	59
ATGTCGAGTAG	29
GAAAACGTCGA	241
CAGCGTTAGCG	416
AGCCCGTTCGT	9105
GCTATAGCGTG	77
ATCTCGGCAGT	146
CATCGACGGCA	10
TAGGACGTGTA	104
GCACGTTTCAC	1787
AATCGGGATTG	386
CATTAGCGTGT	385
AAAAGAAAGTC	27
ACCAATGGCGC	9
TATTACTAAGG	26
CTTTACGAACG	39
CGTCAAGTACG	1357
GCCATGCTTGT	2613
CCACAACAAGT	39
GAAAATCGGAT	39
TGGTCGGAAGT	54
CTAAAATCGTG	62
ACATGTTCAAA	48
AAGCGGGAGTC	206
GGGATTGGTAC	475
ATCGACGTAAG	242
CCGTAAGGCAG	304
TTCTAAAGTGG	78
CAATCGTGTAA	217
AGTCGGCTGCG	206
CAACCGTGACT	407
GCTAAGCATGC	439
GGCTTGGAAAA	76
TAAAATCGGGG	70
TATCGTGAGGG	69
AAGATGCACCA	336
TGCTACGCCAA	185
CTGCGACTATT	35
CAGATACTACA	2355
TGCGAAATTGC	308
ACCTAGTACGT	151
AAGTCAACTGC	81
CGATCGTAACG	15
GTCGAAAACAA	77
AGAGCTAACAG	60
CTGTACGTGCG	1
CCGCATTCAAC	215
GGCTTGACAAT	3801
GTCGTCACGAG	33
ACTAATTTGGT	35
CATCTATCGAT	1042
CTTGCGTAGAG	187
TGATCACGGTA	1033
GCATCAACGCC	453
GTGAATAACGT	301
AGGTTCGCCTA	102
CTGTTATCGAA	308
GCGATCGTTAG	1186
GATGTTCGTAC	45
CTTGGAACCTG	33
TAGATTGCGCT	229
TACGTCAAAAG	307
AGCATAGTACC	568
CGCCGGTCAAC	24
GTCTACGCTAC	5996
ATTTAGCCAAT	49
CTGGTTGTACT	15
CGCTTACACGT	266
GACTCGGAACT	419
TTCACGGTGTC	188
TAGCAACTAAC	207
CGACGTAGTCG	491
TTCATCGTGGC	935
TGCGGGTAACT	2270
TAGGAGTCATA	272
CCGTGAACGCA	25
GGCTACGCATC	390
CATGCGTGTAT	165
GCCGGTATCAT	24
CAGCCGTGAGG	1637
CACGGGGTTAG	67
GGGCACGCTTG	78
ACCTGACGCCG	80
GATTCGTTTCA	68
TATACTACACG	338
CCAATTTCGAC	76
AGCGTCAACGA	540
ATGAAACGGCT	302
CGTAATTTCGT	2
AAGATTGCGTG	43
ATCGGGGCAAG	4550
AACGTAGATTC	381
GAAGCGTGAAT	20
AAAACGGGATT	369
CGGAACGCTAT	58
TATCGTGTTCA	137
CTCATTGTGCC	272
AAAATCGAGCA	59
ATTCTAACGCT	46
GGTAGAAAGGC	345
CATCGGGCGTA	393
ATATGGCGGTC	663
CAATTATGACC	422
GAAACTTAATG	71
TATTCGGTTAC	25
AATTTCGCTGA	125
AAAGATTACGC	69
AATAAGTACCT	56
CTGACGGAACT	4096
GTCGTGACTAA	41
AATTCGACGAT	43
CGGACGTACAT	10
AAAACAGATTG	328
TATCCGAAGTG	1351
TATCGCTAACA	109
ATAGCGTGAAC	34
GACGTTTGTCG	80
GTTAGCGTCAG	109
GCGTAGTCGAT	31
TACGGTATTTA	1007
CATAACGACGC	196
GTTTAAATCGG	829
TACGGCCAAGA	93
AGTCGTTATGA	212
CCATAAAGTTG	311
GAACGTGTAGT	64
AACCGTTAAGG	43
GGTGTCGAGTG	153
CCTAAGGACGG	61
GTTGCGTGCGA	52
AAGATCGTCGC	51
GTAACTAAGGC	939
AGTAGATTCCG	463
ATCAACGACGA	112
CTTCAATCGCG	18
GCCGGCGTACT	137
CGCGAGTCAAC	2
GCTGTACTATC	40
TTAGTGCCCAA	1248
GTAATCTTTGG	452
CACACGTTTGC	17
AGTCAAGTCGC	74
GCTTGGATCTA	548
GAAAACACGTT	723
CTAGCGAACTA	4
CTGTATTCCTA	130
ATTTACACAGA	406
CGCATTGGGCT	51
TTAGCGAAATG	13
AGAAAGTCAAA	307
TTAACGAAGCG	203
CAGTAATCGTA	509
GTGCGCTAATC	50
CTCGGATAGTC	610
CTAATCGACTA	100
GATCTCGCTTA	23
TTAGTAACGTA	108
TTGACGGCTTG	31
ATGTCGATAAC	170
ATATCGACGGC	51
AGATTCTGTGC	79
AGAATCGACTT	191
GTACTACGCAC	72
ACCTTATGAAA	2
GTACCCGTCGC	72
GCTCACGAGCT	331
GCCTCGTATGT	24
TAACCGCAACT	67
TACGAGATATT	1902
CTAAAGGCAGT	308
ACCCGACCGTT	251
AGTAGCGTAGT	81
GATTACTAATC	152
TTAGCTTACTT	130
TGGTTACGCCA	294
GACGTACGAAG	1577
CCTACGCATCG	58
ATTTAGTAACT	75
CATTGCGATCA	132
TATAGCGGGAG	323
CATCAATGCGC	47
ACAAGATTGTA	11
CTCCGACGCTA	87
TATCGTGTTAG	1475
GCCAATTTCGC	28
CGGAGTCATCG	29
CGATGTATGGG	4394
CGATAGTATAT	934
CGATCAATACT	140
TTAGCCGAAGT	53
CTATAGCAAGT	180
TGCGAAGCGCA	150
CGGACGAAGCT	243
AGCGGGTGTAA	1471
TAGACGAAGGT	22
GGTTGCGTAAG	760
GCAAATCGAAA	1050
CCTGTTCGCAT	21
AAATTCGGAGA	277
CTTATGGTTGA	309
ATAATCGCTAC	78
GAGTAACGTGC	211
CCATCGTGTTA	30
GACATGCGACT	69
TTGATCGTGAA	697
ATGGTTATCGC	130
GCTCGCCAATG	879
GGTATTCGTGT	231
TGGACGAAGCG	23
ATTCGAAAAAA	174
TACTGCATGAG	45
TTACGTCACCC	363
CGACTTATAGG	3
CAACGTTCGCG	35
TTTCGTGATCG	191
TGGCTTAGTAT	738
GCCCGTTGGGA	7573
TATATCGAGCT	42
TGACGGACCTC	227
CGAGCATGACA	3054
ACTTTCGTCAA	95
CCGTCGAATCG	73
TGACCCAATGC	323
TACGCTTAGCG	123
ACTTAGTACAG	129
AAGTTAATCTT	17
CACCGGAGCTA	561
CAGATGCGAAT	2218
AGTCGAACGAA	94
ACTCATCGCAT	2
CTTCGTTTATT	1246
ACATTCGAGGA	622
AGAACGCTACC	38
GACCATTATCC	29
ATAGTAGCGTT	619
ACGGTGGTAAC	137
CTAACGATTTC	781
GACCGGTTGAG	674
AGACGATTGAT	17
CGGCACGTCGC	97
CTTTCGAAAAC	132
TAGTCGGCTAG	172
GCGCTATACCA	116
AGCTAACGATT	134
CCGCTCCGAAT	324
CATGTCCGACT	47
AACTAAATCGT	23
CGGATAAGTTA	63
ACTATCGAGTT	47
CGGAGTTGGGA	44
CACGAATAAGG	278
GCGCGGTAGCC	65
TAATTATCGTT	886
GTGGCGCAATC	1
TACGTGGTAGG	105
CATGTCCGACA	524
GTGACGGTGGA	71
TGTACCGGTTA	2926
GCAAAATCGGT	288
CGAGCCTAAAA	2929
CAAACTAAACG	9
AGCGTCAATTA	73
GATGGCGCAAG	10
ACGGACGCATT	175
TGATAGATTGC	273
GGAGTACCGTG	849
TACCGTTCCGG	2
CGTTATCCGGG	84
ACCTATCAAGC	86
TTAATCGGTGT	725
CGACGATTCGT	160
GCTATCTATAA	1737
GGCTTGACGAT	15
GTTACGTAAGA	526
AGTCGGAGCGG	69
CTTACGGTAAC	420
GGTGGTGTAAC	206
GGAAACGATCG	122
CTTATGGTAAT	72
GCATGCGGCGG	149
ACTAGAAAACA	44
CTGGTTATGTA	29
CACTATGCGAA	46
TGTGCTTGGAC	3
TGACGCTGAAG	17
GTATTCGTAGC	102
CTTCTATAAGT	55
TTTAGCCGGGC	438
TACCGGCACCA	3418
TTAATCAAGTT	1
ACCCGAATCAT	53
TGCCGGGATCC	279
GTCTGTTTATT	161
GTACTTATCCG	113
ACAACGACGTT	77
GGTGTACCGCT	426
ACCCGTAATGC	138
GTGCGGTGATA	110
TTAACTAGATA	93
CGAAAGATAAG	645
GGCAGTAATCG	1959
AAAACTATGCC	243
GATGACGATTG	196
CCGTTACGTTG	50
TAGCTTACGGC	831
AACGTCGGCAC	38
CATGCTTGAGG	54
GGAACGATTTA	2987
TACCGGCGATC	170
GGTAGGTCGAG	121
GGAATTACGCA	171
ACAGATTTCGG	146
GTTACGGCGTA	1227
GGGTTAGCGCT	157
ACAGCGTGAGC	149
CGATTAATCCC	20
GATTCGAAAGT	346
GATCGTCGCGA	785
ACGCAACGTTT	96
AGGCAGTAAAG	17
TACTAAACGAT	295
GTGTTCACGGA	45
ACTCGGCGATT	159
CGTTAAGTTTG	6
CAATCGGATGT	43
TGCAGCGTAAC	1914
TGATCGGACAG	180
AAACTTACGTT	106
TTAGGCGTACA	181
GTATGTGGGCT	1173
CGTACATTATC	79
CCATAGTCGGG	2352
CGTCGCGAAGT	358
GCGTACTATCA	81
ATGGACCCATC	131
CGGTAATCGAA	224
CTAAGCCGCAA	1741
GTAAGTCATAC	59
CCTGACGACAA	4764
CACGGAAATAT	48
GGATCGCGATA	135
CGACCATTGTT	622
CGCGCAACGCT	4380
CGAAGCTGTGC	393
ACGTCGTTCGC	6
GACTGCGTGCT	6
CGGATTCCTAG	200
TAAAACGGTGC	1
AATTTATGACC	44
CCGGATTACGA	581
CTGAACATCGG	465
AAATGCGATAT	10
ACTATAGGCGA	46
GGCGATAAATC	83
AAACGAACTAT	101
ACTTACGTAGT	568
GTTCATACGCA	5
GGACGAACGTT	115
ATGGACGATCG	5
TACCGTCGTAC	2019
CATTCGACGTC	231
CTCGTCGATTA	107
GCGGGTGCGAT	807
CCATACGGTAT	3577
CAATTGGATAG	940
TATGTAGATAC	4
ACTCACGAGAC	4
GTAGCGTGGCG	16
GAGACGCAATC	86
TTGGTAGTCAT	4773
AGGTGATACAT	34
AAAGAAAACGT	57
GTTTCGGCACC	1
GATAACCGTTG	35
ACCGTATCAAG	586
GAAAACAAAGT	1293
CGACGATGAAG	333
GTGCGCTACGA	5
GCCTGACTAAC	913
GGTGTAGTCGC	665
AGTCGGATATA	205
TGGAACTCTTA	21
GGACGTGTGGC	1303
AGTGCTTGGAA	1
AAAGCAGTACC	27
TAGCAAGTCGT	337
CTGACTACGGA	121
AACCGATAAAA	1250
GATTACGAAGA	7
CCAGTCGAACC	142
TAGATATACCG	71
CAGACGTGATG	37
CGGATTGGACC	162
GCCGATAGTCG	107
TTTTCGGTTGA	1616
TACCGTTGGGT	1
CAGATTAGGAG	87
AACGCTTACCT	136
CAGTCGGAGCG	29
GTATCGCATAC	86
AATAGCGAGTG	367
ACATTCGAGTG	1
GTTATCCGGCG	5
TAGGTAAACAA	178
AGTAAACGGCA	3
GTAAGCCTAAG	1378
AGAACGTTCCG	20
CGTGTATGTAA	468
CTCACACGCTC	10
TTGTTTATCGA	65
GCAGCGGGGTT	242
CGATGTTTGGT	5
AGATCGGTTAT	27
GACGATGTACC	1276
CGAATCAAGCG	3
GCTGTAAACAG	818
GTCGACGCTTG	6
GCCGACGTGCA	62
GCATTCAAACT	88
GTCAAATGGAC	192
ACGGAACTCGT	175
CTATCTAGGGT	3548
TGGAACGTTTG	1304
ACAGATTAGGG	391
AGCGAGATATT	112
GGTAAACTTAC	333
GTAGTCGATGC	46
TGCGGAGCTAC	746
TGCGTCGAGCC	100
CTACGGTCATT	55
CATGCGATAGA	28
AGGAGTCAATA	203
ACCGTTATGTC	9
TAACCGTCGAT	716
GACAAATAAAT	43
CCTCGTGTAGT	895
AAGTATCGACT	43
AAGTCGTCGTG	11
ATCCGAACATG	4
GTCATGTTTGC	1322
CTACTATCATG	37
GCGGATTATTA	16
CAGATCGAACC	566
ATGCGTGACCC	57
TGAGAATCACC	827
CGCAATCTTTA	205
CGGATAAGAGC	216
AAGGACGATAC	46
CGGCATCACGG	74
TAATTCGTTCC	550
CTGTTTTACTC	93
TATGCTCACGT	98
ACTATCGTGTG	4
TTATGTATCGA	34
AGAAACTTACG	37
CAAGATGCGAT	16
CTACACGTCGG	781
AACTATGCGAA	29
AAAACGACTGT	2
GTCGGCTTACC	412
TGGGGTGTACT	144
ACGTCGTGGTA	460
GTCAAACAAGC	403
GAGCTAAAGTC	697
CGCTAAAGGAA	98
GCATACGGTAT	46
GAGCGAATTCG	29
AAAACGTTCCG	68
TTGCCGACCGT	1843
AGGTAACATAA	639
GGCTTTCTATG	31
GTGCTTGACCC	124
TAAAAACGGCG	324
CCATTGTCTAT	501
TTGCTCGACAA	37
AATCGGTAACG	92
TGCTTGAGGAT	238
CGGGTAACGCT	326
AAGTACGTTCG	45
CAATCATGTCG	242
CCGCAACGTCG	738
CTCGAAATCAT	678
TAGTTCGTAGA	1185
ATGCTCGTCTA	86
GGCATGCGATA	21
ACGGTAAGCAT	88
AAAGATGTTCA	2
AGCCGGCTAAC	1566
CGCGAAAGTAA	172
CTCATGTTGGT	752
GCCGTATGTCG	129
GCGGTAGCTTA	154
GACTTCGACGC	1234
TGTCGGAATTG	259
TGCGGACGCGG	352
GTACGTGTAAC	92
GACGTCGATGA	7
CTCGACTACGG	44
CTTCGACTAAT	379
AGGACGAAGTT	1233
AAGACGATGAC	52
AGACGTGATCG	138
ACAGATTGATT	39
GCCGATGTAAC	79
CGAATCACGGT	134
AATACGCTAAA	65
TACTATGCTCG	56
TATTTTAATGC	124
AATGTGGAGCT	665
ACGCAATCACC	144
TTCTATGGCTC	428
CGGTAACTATT	91
CTTGTTTAACG	623
TACGGTGGACC	146
ATTCATTGCCA	51
GACCTCGTACA	93
TAAGAAAACCG	68
TTGTCGAATAA	104
TATGTATCGGC	79
TACTTATGAGT	231
GATCGTGAGGG	159
GGTAGCGCTGT	534
CGGACGACGTC	132
GGCGGTCAAGG	3922
GACCGTTAATT	163
CTGAGAATCAA	762
CTTAACGGCTT	1
AAGCTGTTCGA	229
ACCTATCGTCA	169
CGTTTCGTGAT	451
TTCCGGTCTGA	1
AGTATAATCAA	46
CTCGATTCGAT	127
GAATGCGAAAG	1
GATGAAAGTCA	33
GCATTTCGTAT	298
ATTAGGTTCAT	72
CGATAAATAAC	122
ACCCGTCGCGC	167
TATCATAAAGG	48
GATTCGGTTGG	97
AGTCAACGCTA	91
AGGCTACGCCG	43
CAACGCGCTGT	25
ACAGTTCGATA	487
CAACGGCTTGA	306
AGCATTTCGTA	45
TGCCCATGACA	1575
CGGACGTACAG	190
TAGTTCGTTTG	1125
TAGCGTATGTC	160
GTATATCGTAC	703
ATGCTATCGAA	5
GATTTAAACGT	316
CAATGGGGTTC	22
TGTAGATCGGT	433
GCTCGTTATCC	169
TTTCGGAAATG	93
AACGGGGTTGT	1
GCTTTCGAGTG	309
GTGATCGGGAT	710
AGCGCGGTTAG	84
AGTATCGGGTA	1
CCTTCGATAAT	686
GTCTCGGAAGA	26
TAACTTATGGC	40
AGATCGAAAAA	1
GCGTTGGTACA	776
CATACGAAATC	5143
AAGTGCCGGGC	32
AGCGTTCGAAT	11
AGTAATCGTGG	12
CTCGTCGGAGA	13
ATATGCGTATC	1
ATCGGGCGTAT	321
CGCAAGTTGGT	123
AACAGATGCTA	1
TTCGATGAAAG	84
GGACCTATCGA	99
GGCGATTTACA	91
GCCTGCGTGAA	109
CGGATTCAATG	51
TTGGTCGTCAC	31
TTCGGATAGTG	86
GACTTAATTTA	1
CTTTAACGCTG	264
ACGGCCAATAA	221
GTATACGGGGT	126
TTACGAGCATG	57
ATTGCGCTACC	690
CCATGCGTGCG	44
CTAACGCTAGG	20
GGATAACAGAC	7
TGTCGTGACAT	1150
ATTGGCGGTAC	198
GTCGATTTCGT	459
TATCCTATGGT	3291
AAACGTTTCTG	1035
CCATAAGTAAC	95
AGTCAAAATCG	1
CCACGTATCCT	364
TGTAACATCGG	51
GAATTAATCTT	132
ACCGAAATAAA	18
TTAATTCTGGT	345
AAGTCGACGGC	106
AATTTCGCTTA	31
CGGAAACAAGT	4
AGTCAACGTGT	269
AGCCGTAAGTC	1335
GAATCGTTTAT	492
CCCGATCGGAG	1
TGTACCGCAAC	276
CGGGATAGTTC	141
TTTTCGTCTAC	132
CGATACCGTTA	1012
GGACCATGCTA	276
CGGACGCTTAG	52
TGCCCATGAGT	1181
ATTCGTAAGTG	553
TGTGCCGGCAT	1351
ATAGTAACTAT	24
CTAGATTGGGT	641
CAGCAACGCTA	1169
CAGATTAAGAG	377
GCATCGGATGG	48
CCTTCGTTTCA	113
GTCGTAACAGC	7734
AGGTTTCGCTG	250
CTAACGGGCGT	184
TGGAAATTGAC	7
AACGAATCATA	64
TTCATTAAGTA	66
CGGAATAAACT	66
CGTCAATGTAA	34
TTCGAACGACA	282
CCCGACCCATC	87
TTACACCAATG	113
ATGATCAATCG	20
CACATAAGGTG	3758
TTCTGTATTTC	218
AAGCATTTAAT	207
TTAAGAAACGG	57
TATCCTATGGG	909
GCTAACGAAGG	5
GGATTGATCGC	235
GTGACGGTCAA	348
GATTCATTGGT	6
GAAACGATTGA	84
TGGTTCGAATG	281
GGTAGAAAACG	9
TGCGTAAGTCA	94
ATTATCGCGAC	3
CTTGGACTTCG	308
ACTAATACGGT	728
ACGATTGGTAG	267
CCGGTTGTAAA	15
ATTAGCGTCAG	221
ACGTAACGCTT	169
AGAAGTTACAA	92
AGATGTTCGAC	57
ACCACGTTACC	9
GTCGATAGATT	2
CGTTCGTTATA	14
ACGGGCGTGAT	32
ACGCGTCGGGA	800
CGTCGCATTGA	276
CCGTACTTACG	367
TAAGTCGAAGA	241
CGGGTCTGTCA	103
AGCGATTGATT	46
CATACGTCGAT	4
CTATTCGTACC	112
AATCGTACATT	1219
TAGTTACCGTT	400
CGGAAATAAGC	161
TGCATAGTCGT	272
CTTGCGTAATT	287
AACGTTCGATG	11
GACCCGAGTAG	13
AGGTTCACGGT	30
CGTCGACGTAC	84
ATGTAGTCGGG	64
GAATGCGACCC	18
CGATCGACTTC	368
AACACGATTGC	253
TTTGGCTCGTA	43
CGTTTATCGGT	508
ACCCTACGGCA	172
TACCGTAACAA	695
TAAGTTGGTCA	37
AGGAATGGCGC	10
AACAACGATCC	32
CGCCAGAAATG	343
GATAGCGCCGG	88
GAAGCGGTTGA	2
TATCGATAAAC	10
ACATGCGGACC	91
TTCGAAAACCG	414
CCTATAGCTAC	68
GACGATTCTCG	405
CACAGATGGAC	51
GACCCGATGCC	601
GCCGTATCGAT	164
TTACGGCTACA	63
TTCCGGTATGT	68
GTCCATAAACA	854
CATTAGGCTAC	2091
ATCTTATCGGA	81
CTACTACGGTA	6
CTGTACGTGTA	1560
GAACTATAAAC	59
GTTCACGTACT	193
CGTCGTAGCGG	66
GTTTCGGCGAG	16
GTCGAGTTGTA	217
CCACGTCGTTA	71
GCGACCATTGC	1009
GTGACGCATGC	173
GCGGGGTGGAC	1456
GCTCGATGCGG	40
GCCGCTTGGAC	31
TTTTCGGTTAC	146
CACGTAGTATA	138
GAGCATTGGCT	151
CTTAACGAAGG	281
CATAAGCGTGC	188
CATACGGGATA	92
CATTACTTACG	74
TAAGAGTACAT	100
GGGGTTATGCT	847
GTTACGGAAAT	72
TGCCGATCACG	9
CATCACGGTAT	33
GCACGTTACGT	3819
TTGACGAAAGT	2177
TTTGCGGTAAG	69
AACTAAGCAAC	29
AATCATGGGAA	75
AGCCGTAGATT	12
CTAGCGTTCCA	843
TTTATGTATCA	171
TGATCGTTTAT	316
GTTACGTGATA	2
CGGCATCACGA	499
CGCGATAGCGT	251
ACGGTATGTAA	115
CCATAAACGGT	1787
CCGGATGAAAC	104
GCAAAGTCGGG	26
CTTATTCGAAG	125
GTTCATAGTAG	119
AACGTGTTAGG	1
CCGTTAGCCGA	25
ACCTATAGATC	66
ACTTACTTAAG	92
CTCATTGGAAA	286
CGCATAGTATA	750
GCGTAGTCATG	407
TAAAGTAATCA	59
GGATGACTACG	10
CGTTTAACTTA	21
TTTGCGAACGG	103
ACGCTTGACAT	52
AACGAAATTGA	2
AAATGTACGCG	2
ACGGTCAAAGT	654
CGCTGTGCGAA	5232
ATGGTATCGTT	2199
TTGGTTAACTA	214
TTGGTCGATGA	79
TAGGTTCAAAG	427
CCTATTCGTCC	2308
GGAAAACGGCT	172
GGAATAACGCT	160
CAGCGCGATTA	8
ACGCTAAACAA	28
CTCACGATTAC	108
ACGCTGACGAT	51
GCCCAATACGT	1247
CTGACGAAATA	7663
AGCGCGATCGT	576
ATATCTATATG	352
ACTATGCGAAC	4220
CCCTAGAATGC	49
GTAGTCGAGCT	199
AGACCTAGTAC	31
GCTCGTATCGT	1111
CTAATCGAGTT	7
CATGCTTGCGA	190
AGCAGTTGATT	409
AAACCGAACCT	122
CACGAGACCGT	123
GCTTCTAATCC	33
GACGTTAATGA	149
GGCGTAAGTGA	37
GGATGGACGGC	753
ATTCATAAGGC	2
CAGACGTCAAT	1620
GCACGCGTCAA	2167
ACAGCGCAACT	641
ATCGTACCGTA	70
CCTGTTCGTAT	1072
TGCCGGACCTG	784
AATCGCTAGGG	20
GTCGACGTTAG	4204
GAGTACGTGAA	120
ACATTCGTCAC	95
CCATCGCTGTA	677
ACCATGACGCC	12
ATACCGGTACA	101
TTATCGGCAAG	551
GACCCATCACC	116
TACTCGCGCTG	29
ATTGCCGGATG	83
AACGATTATGT	745
GACAAAATATA	53
AGGAAAACTAA	56
AGCGATAGATT	344
CGTAACGAAAA	78
AATCGGGTTGT	292
ACGATTTATGT	478
ACCGTTCGTGG	325
ATTGATCGTGT	3
GGCCAATGGCG	1312
CTTACGGGCGG	217
ATCGATAAGTT	2075
TGATCGACTGA	550
AGACCGATCAT	419
AGCATCGTTAG	127
AAGTTGTTCAC	149
ACGATTTAGTA	8
TAGCGTGTATC	1268
GTATCAGTTAA	13
GACGGTATCTG	68
TAGCCGGACTC	45
TTCGCAAGTCC	207
TTACGCTACAC	11
CGACGTTAGAC	64
AAGCCGATACT	36
TGTTGGGCACG	12
CAATTGCGACA	904
ACCTAGCTACG	185
ATTAGGTCTGG	171
TGCGAACCTAC	50
ACGTGAATCGG	63
GTACCTGAACC	1046
GTAGTAACTTG	900
GGTAGCTTATT	83
CGCAAGTTAGG	118
TACACGTAAGC	188
TTCTATCGGCA	93
TTATGCGACTA	178
GTTGTAAACGG	345
GGTAAACAGCG	62
CTTTCGTGACC	210
TAAATCGAAAT	113
GTTCATCACCC	421
TATGCTATATC	57
GCATGAGAAAT	48
AGGCGACAGTT	14
AGCAGCGTCAC	1034
CCTAAAGTTAT	436
TACCGGACGAA	231
TTATGACATGC	8
TATCGCGGTAA	133
GTCCGAAAACC	340
AAATCATAGTT	74
GAGCGAATAAA	135
TTATTACCTGG	1696
AACGAAAGTAC	16
ATGACTAAATC	26
TTGCGAAATAA	368
TAACGCGATCG	175
ATCGCGAAGTG	840
ACGCTATCGAA	118
TAGCGCGAGGC	14
GTTCGTTATCG	910
TACTAAGAGCT	596
ACAATTGCGGG	714
ATCTTATGGGA	75
GGTGAATCAAA	357
CGTATCTATCA	277
TACATTACGTG	676
CCCGTACCCGG	498
CGAAGGTTTCG	10
GGCAGTTAATG	108
CTCGAAATACA	713
GCCATGACTAA	165
TTCAACGATTA	1546
CGCTAAGCAGT	27
ATTTAACGGTC	4
ACCGACGAATA	4461
AAGACGCAATC	20
GATTCTATCTA	1294
AAACTTAGCGA	22
CCGCATGACGC	159
CGATTGGATCC	147
ATTTGCGTACA	887
ACCTCGTGTAC	1
TTCATCGGCCT	115
CAGTTGTAACT	162
CTTAGCGTCCG	254
CATTGGCTCGT	36
CGTTACGTACC	71
TAGCGCGAGAC	227
GACGATATACT	150
ACCTCGACAGT	98
TTACACGATAG	78
TTCCGCGTATC	345
CGGCCATCGCT	847
GACTCGGATGG	277
GCAACGTCGGC	42
TTCGGCGGTAG	79
ATCAACGGTAT	88
TATCCGGATAG	2861
CCGGGATTCTC	359
GTGTACGTGAG	66
TTATTCGCGAA	213
CATTGACAAAG	196
TTTACGCATTG	200
GTAGATTACGT	241
AGTGTAACTAA	79
CTTGGAACGAG	1358
TATGTCTATAC	655
GAATAACGACA	271
CCGTAGCTTAG	79
ACTTGCGGCGA	4
GGTAGATTGTC	698
CCTAATAGCCG	38
GGATCGTCTTG	13
ACGTTTCGGAG	67
GGCGAAGCGTC	3
AGCCGTCGATG	486
AAAAGATAACG	8
ACGAACGACAT	146
CGCATTCGCTC	1138
ACGCATTGGCT	2174
CTAGATCGTCG	104
GGTATTTGCGG	1
TATGCGGCCAT	695
AGACGTACGAG	448
ATTCGAATTAT	240
GCAAGATCGGC	1
TGATTAAACTA	83
ACCGTGAGGAT	424
ATAACGACACC	224
GGGCTTGGAAC	103
AGTCGATGTAG	132
GTAGTAACTAG	18
AGCATCGCGCT	1509
CACGCGTACTT	15
AATCGAACGTC	7
CTAACGTCGTA	607
CGATTGCGTAC	123
CCGAAAGATTG	128
ATTGGTAGCTA	1051
CGCGGTCATAT	92
TTATGACGGCC	266
CTTAGCCGAAT	196
GGAATTGCGTA	27
GACCGGCGGTA	1070
AACGATCAAAA	5
GATCGATAAAT	635
GACTCGGAGCC	214
GCCGGCGACTA	6
TATCGTATGTG	708
GTCTGTTAGAC	69
CGGTGTCGAGT	240
GTTGCGTACGA	396
GGCGAATCAAC	742
GATGCGGCATG	16
GACGTTTCGTT	33
AAACAAGTTAC	76
CAACTAAACGG	63
ACAGATTCTGA	65
GCATCGTCACT	960
ATTGGTGTACG	35
GACCGGCTTAG	21
TTAGATAGCTT	201
CGCGTCGTAAA	23
CGCGACTTAGC	80
CCGATAGCCTT	180
GCCGGTAATTC	68
GCGAGGATCGG	1929
TAGCGATTCGC	30
GTATCATGGCT	161
AGTACCGTACT	763
ATTGTCGGCAC	31
GTTCGAACGAT	7
CAGCGGTGCGA	3842
GGCTACCAACA	350
ACCAATGGCTT	490
CCTACGGCTGC	92
AGTTCGTCGAC	470
TTTTACCGGTT	21
GCGCGACTATA	183
CAACGTCAAAA	1
ACCGTAACGGC	7
AGTCGTGCGCG	28
AATTCGTATCG	53
CTTCAATACGA	107
ATTCGCGACAC	9
AGCCGAACCTG	3
GGCTTACGAGC	157
ATATTTCGGTG	22
CGTAATCGCAC	452
GATAACGGGGC	416
GTAAAGTCGGC	25
CTGTAACGAAT	161
GCGAAGTGCTT	965
GCGCTATCGAA	3132
CCATGCGGCGA	9
GACGGTCAACG	145
ATACATGCGTC	297
TTCCGCGTACC	2594
AAATATTCGTC	1062
GCCTCGAGCGC	139
TTTGACCGTGG	2
TGCGGGTAAGA	42
CGTCAACGCAA	75
CGAGACCTCAT	550
CAAAGTGCCGA	11
GTCACGGACGC	1004
TAGCGCCGGCA	525
GCGTCTTGATT	38
CATCTATGGTA	250
GATGGACCTGG	275
GATAAATCGTT	166
AGCGGTTGCGT	39
GTCAAGCCGGT	32
CACGAGATGGA	275
CGTAGCGTACT	104
TTATCGCATGC	1052
TGACCGCATTC	60
CTTTTACGGAA	43
TATCGACGTTG	121
GGTTAATCACG	1145
ACCTATTCGCA	1468
CGGTTACCGTC	2
CCCATCTAGCT	1975
GGGTGCGAACT	4413
TTAGATGCTAT	1970
TAAACTTACCG	65
TGTAACGAACC	666
ACGAGCATAGT	12
AATCCGGTAAA	199
CGACGTGGAGC	13
GATGCGACCAT	441
AACTGAACGAA	2
GGCTCGAGTGC	49
AGCTCGTAACA	228
CGGGTTCAATT	200
TAATTATCGAG	93
GACCGAAAATA	207
ACGATATGGAC	164
CGACTATCATA	64
CTCAGTTGGTT	87
CAAATACTAAG	451
ACGGGCGTATG	71
CCGTCAAGTTC	87
TGTCCCGCAAC	50
ACGGCATCGTT	72
ACGCGATCGGA	265
TTCGATTCGCA	1503
GTCTGACGATT	317
CGCGATTAGTG	91
TGCAGCAACGT	109
TTGGTAGTCGT	28
TGAACGTGAGG	52
CATATACGGCC	420
GTACTACCGGT	876
GTCTCGATTAT	178
AGCAACGTCAG	71
ACGCGATTATG	61
GATCACGTACC	111
AATGCGGTTGC	143
GTTATGCGTGC	16
CGTTAAGTATC	27
GGACGTTTCAT	1760
CGGACGTTGGT	541
TGCACCCGTGA	315
CGGTTCGAGCC	127
GTCAACGAGAA	35
ATCATAATCCG	37
GGTCGTCACGT	389
TGTAACAACAC	291
ATAGGTCGGAG	8
GTTTATCGAAT	327
AGGCGATTAGA	247
CGGAACATAAG	197
TGTGACAAAAT	63
CAGATCGTTAT	381
GATTGATAGCT	19
TAAGTTGGGCA	45
GTGAACCTACC	137
TTACACGGTCA	54
TTCGCATTCAT	124
TTTCTGTATCA	131
TTGGATTCTAA	304
GACGATCGGAC	95
TTATCGGGATT	113
GTCACCCGTTA	188
AATAGGTCGAG	9
CCCTCGTAAGA	122
TATTCTGGTCG	85
CAACGCTTGAT	42
ATAGGTCGGCC	452
TTAAACGAAGG	7
TTCGTGCGGCA	97
TATACTTAGGC	250
GCTATAAGTGA	2169
GAGAAATGCGC	106
TAGTATACGCA	64
GGTCATAGGTT	51
TATAACGAATA	67
AGCGTTACAAA	1611
TTCAATCGACG	138
AATTGGGCACG	81
TGTCGGAACTC	66
GCTAAATATAC	54
AACGTCACGTC	44
TTAGGATAATC	257
TTATCGGTTAT	446
AATCTTGTACT	1387
GACCCGTCGGC	45
ACGACGCATGT	95
AATCTTTCGTG	118
CGCATTTACGC	81
AACATAACCGC	3
GCACACGATCG	4
GTAGCGGTCTG	11
TAGGAGTACAG	50
GGTAGCGGGGC	50
CGTAGCGGGTA	6681
AGCTTATCGGC	17
CGGGTGTACGA	22
TAAGTGCCGGC	55
ACGACGCAAGT	111
TTCTATACGTC	119
ATGTTGGGCAA	2
CACAATTGCGC	53
CTAGAAAAAAC	25
TGGATCTATAA	243
TTGACCCATCG	24
AACGCTACACC	416
ATGAAGCGTGC	40
ACAAGTACGCG	83
TAACGTTTATG	87
TTCGCGACTAC	255
AATAAATAACG	1
GAGTAATCAAA	39
TTACGTGGACT	391
TGGTTATGCCT	258
CTTCACGAAAA	16
TTTAGCTACCG	16
CTTTCGTCGTA	236
CGAGACGATAA	234
ATCGTTAATGA	1802
ACGTCGCACGT	153
ATTGCGCGACC	67
AAGTCGGCCAA	148
CTTGTTTAAAC	69
GGCCGTATGGA	51
GACATAGTTAC	257
AATAGCAGTTC	33
CATTCGCTCTC	225
TGCAGCGTATG	28
ATTAAATCATG	310
CTTATTCGGAG	24
TTCTATCGACG	58
GAACGGGAGGT	1805
GGCTAAGAATC	1806
TAGTGCCCATG	155
AATTCCGACAC	35
CTAGGTTAAGA	57
GCCATGCGGTT	510
ATGGTGTCGAC	109
CAGGATAGCGT	52
ACTTTCGGACT	183
ATCACGAAAGG	66
GCACGTCGATA	1681
CAAAGTACGTC	185
TGCATATGGGA	293
GTTTGCGAAAA	311
ATTCTAAAGCA	35
GTACCGTTAAG	273
CTGTAACGATG	522
CTAAGCGTAGC	81
GGAGACCGTAT	230
CCGTTAACGAT	1917
CAAATCGGTGT	343
CTTGGTATTGC	111
GGGCGTAGCTA	1701
GGGCTTAGTAA	934
ACCCGGCGAAT	336
ATGCGAACGGG	195
CCGGTATCGGA	424
TAAGTCGAAGT	15
CTGAACGAGGA	117
GATCGTATCCC	51
CGGAACGGTCA	70
GGATTCGGGAG	78
GTATCGGCTAG	2
GTTGGAACGCC	185
GTAAGTCGAGT	1823
GTACGAAAATA	1189
TATATCGGAGA	447
ATCGTGCGAAT	48
GCAGGACGCTC	7
TTTCGCGATAC	165
CGGATTACGGT	769
GATTGGAAATC	505
ACTTCGCTAAT	56
CCGTACGTTTG	363
GTTGCGTCGTA	227
GATCACGCGAT	84
TAAACGGGATA	85
AGCTCAACGTG	105
CCAATAGGTAA	5941
GTCGTTACCGG	2180
TAGATTGCGGC	10
ATACCGCCGGT	137
TGAGCGCTGAC	667
ATCACGAATTC	966
GCATGCGCGAA	14
CCATGAAACGA	35
CGCGTCTATGC	26
CCTAGTCGTAT	251
ACGAATTACGT	1
AAATACTATGG	38
GTCATCGGATG	35
GATTAGATGCC	114
ATTCTATCTCG	14
TAACCGAAGCT	25
ATGCGAAGTGT	621
ACGTGTTGGTC	27
CGTGATCACGT	147
TTCGGCTAAGA	82
GATAAGTACAT	229
ATGAAAGGACG	9
TGAATCATACC	202
TGGTATTGACT	547
TTTAGCGTAAA	121
ATATCATAGGC	27
TTATTCGACAG	1
GTAGTACATTG	613
CCGGTAAACAC	199
TTATTAGCGTT	55
GACCCGACTTA	89
ATTAATCGACT	78
TTTAACCGTAT	168
GAAAGTTCGCC	536
TATAACAGCGC	652
AATCCGTGATA	1440
ACACGTAATCC	75
CAGTCGCATTG	1
GTAATCGTTTG	7
CGTCAACTAAC	5
GGTGTAGATAC	196
AAAGTCCGTGG	61
TGATCGAGTCA	57
GGTAGCGAGAC	149
GTACAATTTAC	1
GCGATAAACTA	48
GTCACTTATAA	220
GCGGTGTACGA	151
AAACGTGCACC	215
GCTACTAATAA	121
CCTTCGAATGC	176
CTTGATTAAAT	120
GTCCGACAAAA	390
GTGGTCATTAC	208
CGGCGAGTTTG	127
GTCTATAACAA	15
CTGCCGACATA	22
AAAGTTAACGC	170
ATTATTCCGGT	62
GTAGCCGAAGC	4
CCGGGATCGGG	306
CTGCATCGACA	76
ACGTAACGGTC	1029
GATGCTCGAGG	97
TGAATAACAAG	34
TATTCGGCGGT	1410
GCAGTAGTAGG	558
GAGATGCGGCG	2
CCTTTTAGCGA	9
GTTAACCGTAT	62
TGTACGCCGGG	178
TTCGCCAGACT	203
GCGTACCTGAC	1
GCATACGAGAT	359
TGGCGCTGTAC	47
AGCTACGAAGC	170
ATCTCGGCGAT	37
CTTTAACGAGC	817
GCAGTATCTCG	148
CCTAATAGGTA	588
ACCGTCACGCG	40
TTGGTCGGATA	97
GTACCGCTGTT	869
GGCACGCGATC	235
TGAGACCTGAT	227
CGGGTTAATCA	1654
CGTAGATTAGG	144
TTATAAGTGCC	294
CGGTAACAACA	1763
CTAATAGGTAC	118
CTAATAGATCC	143
AAACGGCGTAA	434
GACGGACGAAT	1022
ACGGCCATGGG	189
TTCGTTGGACT	187
TGAGTAGCTTG	317
AGGATCGCGAG	43
TGGTCGTTATT	369
ACAGCGGTTGT	116
GAGGATATACG	19
GGTTTAATCCA	141
ATCGTAGCGGT	114
CTGCGTGTATG	672
GATATTTCGTA	26
ATACTTACTCG	22
GGCGGTTCACG	118
GTTAGGTTCGT	826
TTAAAATCGTC	52
GGCGTAAGCGT	836
GACCGGTAAAC	46
GTCAATAAAGT	1
CGTCCGTGGAC	66
AAAACCGCATG	1246
TTGTCTACGGG	164
CATATGCGGGT	384
ATTGGTTCCGC	57
GTTCGCGCAAT	2719
GTGAGCGACAA	89
CAGCGTACGCC	96
CAAGTCAACGA	136
ATTCCGAACGA	7
ACGACTAAGGG	64
TTTGCGATTCG	39
GGTCGGGTATC	115
GTCGAACGTTT	218
CCAATAACGTT	9
TAAGCGTATCA	59
TGTAGTCATTA	91
ATCGGGTCAAC	338
TGTCGTAAACG	1
AGGCGTGCACC	164
GACCGGTAGTC	108
GGTAGATCGTA	27
GGAAACTAATA	11
TGGATTGACCG	4259
ACAATTGAGGC	198
TGGTTGCGTGA	2053
TGCTCGTTACC	36
TTCACGGTAGA	178
AATTTATCGGA	57
CAGCAACGTAA	48
ATCACGGAACC	1334
TAATCGATAGA	37
AAATAAGAAAC	102
ACATGCGGCAT	28
AGTTGGACCTA	233
ATCAATGTCCC	405
CCTTGGTGTAC	447
AATTTACCGTC	1045
ATCGTAATCGG	44
GTAATTACTAC	3231
ACGGAAGTTCC	28
GCCGTCGTCAC	716
ATGTCGAACGT	2662
CCAATGTGGAG	3
CTAGCGTTTAG	85
CGGAAATCGTT	923
TAAACTAGGTA	7
CCTTACGAACT	1303
CAAATAACGAA	131
AGACGTAGAAA	158
ATAGTCGCATC	59
CGGTGTAAACT	121
GGAACGGGATC	328
CGTGATCGTGC	4
ATTTAGTAGCT	6
ATTCTGGTCAT	75
CAATATTTCGC	156
TGCGTAACATG	896
AATCGATTGCG	8
AGATGCGGGTG	110
ACCGTAGAAAC	58
GCTTACTATAG	2
CGTCACCCTTT	182
AGATCGCTGCG	58
CCTTCGAGTTT	1
GCGATTCGCGT	1309
TAACGGCGGTA	514
TGATAGTATCA	36
GAAAAACACGT	19
TAATAGCTAGG	197
GTGACATAGAT	803
GTACATGCTAC	349
AAACGTGAGGT	372
ATGGACTTAGC	123
TGGTACAAATG	60
ATAAGTTGGAC	91
GTAATCGCGCA	491
CGATTCGCGAA	66
ACAAATCGTTC	67
ATGCGAAGTTG	1070
TGAGCGGTTCG	82
AATGTGGACGC	97
TTTGGCTTACC	3361
ATTCCTATAGC	300
CATACGTAGAT	1145
CGTCGTCAATG	373
GACTGCGAAGG	758
TGGAACGAATC	480
GATCATAAACG	69
GGTATCATAGT	131
ATGCGGTTAAC	84
CTAAGAGCTAG	1
CCGCATCGAAG	114
CTGCGATAAAC	194
CTTCTTGGACC	366
AGTCGAATTCC	192
GAACGACGTGG	550
ACAGATTGCCG	95
TGTTCAATACA	373
TAAGCCGTCGC	20
GGAATTCTGTA	240
CAATTACCGTT	3
ATCGCTAATAC	575
ACTTATAAGAA	10
AACTAAATAAG	10
TGAGCGCGACA	39
ATGTCGGCGGT	22
GGTAGATTTCG	123
GTTCACGAACG	78
GGTCAATTGAA	65
TGGTAGGTCGT	50
GCAACGATTGA	63
AAACGAAATGG	38
AAGACGTTACA	1
CAATCGGACTC	47
AGCGCTATCGA	144
ACGTCCGTCGC	79
CCCGGCATCAA	44
ATTCATTCGAG	27
TGATAGCGATT	209
ATCGGGTTCCG	1089
ACGATAACGAC	1
GGTTCGTATCC	10
AAATACGTTAG	44
GTAGCCGTCGC	694
CAGCTACTATT	73
GAATAACGTAC	551
CTACCGGATTA	52
CGCGAATCACG	34
GCGTAGTCGTA	997
GCTAATAGTAC	10
GTCGAATCACG	157
GCCATCGTTCG	95
ACTTCGCATCG	21
GCGTTAGCCGC	260
ATAGTTATTCG	55
CCGAGGATCCA	38
GGTCCGACCGA	1437
ACGTCAGGTAA	410
GTATTTCGTCG	10
GGATGTATTCC	334
GTCCGAAGTTG	7
GGAGTAGATTC	85
CTTAATCTTTG	118
ATACGTCAACT	17
CGAAATTGGAA	11
CTAGCGATCGA	217
ATGCTCGCGGT	6
AAAGATTTATC	123
CCATCGAGTGC	291
ATTTGCGAAAG	152
AATTTATTACG	110
CCGTACAAAAG	100
CTGAAGTGCTT	2030
TAACGACGGCG	3
TTTTCTTGACA	101
CGTGACGATAT	640
TATGGTGGCCG	399
ATTCGTAGATT	149
ACCCGTACCGG	417
AGGCTACCGTA	567
GCGTCTATAAC	5
AGCTTATCGCT	69
GGCGAATCGGC	193
GTCGTCTTGGA	58
TAAACTAACAG	491
ATACCGTTATA	3466
GGCGATTAAAC	58
GACGCTGAACA	176
GATGACTATAA	5392
GTCTCGGAATT	503
CGGGTATTCGT	60
ACGATGTAACG	716
GGCTCGAGTAC	11
GATCGATACTA	238
CCTAGATGGGA	29
ACGTACGAGGC	75
GACGCTCGTAA	1
ACGTCGTTATG	71
CGATGCTTCGT	885
TAGATCGTTAT	42
CTAAGAGTATA	84
ATTACGCTGCG	1
ATTCTGTACGC	492
GTTTATCGTTT	1365
CTTAGCTTACG	1570
GCCAGAACGAT	315
TGATGACGCAC	1142
GCGTATGTAAA	1764
ATCGCGTCGTT	84
CCGTAAAGATT	184
TTAGATTGCGC	55
CGTAGTCGTCC	765
GCGATTAAGGT	420
CGTAGAAAAAT	449
CTTAATCACGG	445
CGAACGGTGAA	862
CGGTGGTAAGA	1383
ATACGTACCCG	1
CTCATTCGAAG	45
AGTAGCGGTAG	476
GGAAACTCATT	113
AGTTGGATAGC	75
TGCGTCTATAG	143
TTATTACGGCT	26
AGTACGTACTT	1160
GGGCTACGGAA	912
TGTGACGAGCA	201
AACAAAGTCGC	7
ACTATGCTACC	4
TATTAAGTCGG	246
TGTAGTCATAA	108
ATCATACCGTG	37
GTGTACGTATC	259
GCGGCGATTGA	148
GCAGTTAGCTA	698
GGATTATGACC	2518
TTCAATCGTAT	1057
TACGGTATCCT	1303
TAGGTAGCGCC	738
CGATAACGCAC	132
TAGTTCCGGAT	51
AGTCAAGTACA	113
CGACGGTAGTA	686
AGCTTAGGCTA	95
AACACGATTCC	57
AAGCCGAACCT	490
ACGCATAGGTG	3232
GCAGTAATCCA	168
ATCATGTTTAA	54
ATATCGAGCAC	43
CGAGACGATGA	58
AACAACGTTGG	35
CCCGATCGGCT	103
GGCCATCGAAG	77
GTTCGAATCAC	124
AATCACGGTCC	48
GCCATCGCATG	1
ATTCTACGGTG	2488
GGCAAGTACAA	1504
CGATTAAGTCG	59
GTATAACCGTT	1373
TAGACGACTAC	236
GTTGCTTCGAG	806
TGGCTTATTAG	5
GGTGTCGTCGA	887
ATTGTTAGCGT	69
GACTAAAACAC	9
GAATCAACTAG	24
CGTCGGGCAAT	131
AGTATACGCAT	31
GAGCATCGTAA	3992
GAGACGATGTA	9
ATGTTGGTTCG	28
ACACGTTATTC	2738
CACGCGCGAAT	3
GAGAGCTACTC	171
TGCACAACAAG	123
TAAACGATCTC	19
CTTCAGACGTA	760
TGGTTCCGACT	299
GACTATACGCA	121
CCTAAAGAAAC	894
GACTCGTCTTC	84
ATTAAGGTTTC	48
ATTAAAACGTA	6
CACGAACGTGT	386
CGGGATTAAGT	579
CCATGCGTAAA	102
AGGATAGCAAG	935
CGTTTCTTGGA	219
ACGCAACGCAT	175
ACGTGCGAAAA	286
CATATAGGTGG	3312
ATTGGTTAGCT	17
AAACAAGATGC	53
CCGGTTACGGA	74
TAGCGTTATCG	474
AAAGAAACGTT	28
AGGTTTCACGA	96
CGATGTTCACC	456
CAAAGTCGTTT	242
TACACGGACTC	2116
TAGCGTTTAAA	38
CGAATCGCTCG	22
GCCGGAGCCTT	594
CACACGTAGTC	8
GCGTAGCTTAT	291
AGCTGACGCAT	176
GATCGTACATG	83
TATTCTCGCGC	9
GAACGACAGTC	8
AAATGTAAAGC	110
GGAGTACGTAC	996
GTAACGAACAT	83
ATTTTCATAGA	95
CGTCGGATTGT	277
GACTTCTGTAA	784
CGCCGGTATCA	350
TAATAAACGAT	50
AAGAAATGCGC	1304
TGCCGACCGGA	2255
TTGTTCAATGA	30
CGAAAGTTTGG	2
TGACTATGGTG	28
CGGAACGTGAT	249
CAGTTGTTTGT	367
TGACCGTTACA	1067
AGCTGTTCGTG	104
TGGTTACGGAA	25
AAAATACGCTG	75
AGAGTATACCA	144
TAGCAGTACAG	2
CTTGCATGACA	625
CGACTAAGGCC	33
GGCTACTCGTA	7909
CGACGTTATGA	14
ACGGTCAAGTC	77
ATTTTACCTGG	164
CCCATCGTTCG	340
GCGGTAAGTAC	64
GTAGCTTAGAT	1048
ATTATCGATTG	633
AGCCGTAAAGA	122
TAACAGATGGA	307
GCTCTCGATAC	50
TTCGGAGTAGT	564
GACCGAAGTGC	2
TACTATCGGAA	554
AGCCGCTCTCG	53
ACGATTTAACT	575
CCGTGAATCGT	19
CGTCGTCTACA	73
TGTAGTAACTT	362
TGCGGGATAGA	31
CTTGCGGTGAT	7
TTGATCGGATA	2
CGTATCGCGCT	156
TGACGGCGGTG	4
AAACGATAACA	6
GTCTTGTACTG	2
AGTCAAAGTCC	295
GAATCAAAGTC	80
TTAATCGGCTG	3
CGTGACTAAGG	37
GCCCGTCGATA	354
GTCTGTGCGAA	88
GGGACGAATCA	44
AGGTTATAGCA	335
TTCGGATAGAG	190
AAAGTAACAAT	381
GTTAGCTAATA	1
ACTTTCGTTCC	370
ACCGACGTGCT	105
GTCTCGATTCA	366
GTGAACGAAAT	1197
ACCGTGGTAGA	987
GTACGCGACAT	23
GCTTAGATGTT	526
GCGTTACGTCA	95
CACGTTTGCGT	183
CGTCGCATCGC	4
GAGCGCCGGTC	1888
TATTCTGGTAA	149
CCAAGCGTAAC	71
CTAGCGTCGTA	81
CATTCGGTAGA	151
CCATAGTTATA	175
CTCAAGTTTAG	433
CTTCGACTGAA	176
TAATTACTCGG	52
TTTACCAAGCG	49
GACTACGCGGT	3
ACCGGTATTTT	33
ACAACTATCGT	65
GATTGGTCGAC	8
TAGTCATTGTG	78
CTCTGGTAATC	79
CTTAAGGTTAG	635
TTCACGTACTA	54
CGACGTCGTGT	256
CCATTACGCCA	163
CCATAACGTGG	906
TTCCGGTATTC	523
ACGATCGGTTC	403
GGAAATACTTA	117
CGCCGGTCTGA	1718
CAGATTGTCCG	100
CGAGCGAGTAT	14
ACATTCGGCTG	16
CTCTCGTACCG	1251
AACCTACGCGG	124
GTGTACCGTAT	2378
TTGCCGGGAGG	811
GAAATTCGATT	7
GTTCGCATTGA	802
TGGACGTTTAG	134
TTGTTCGAGGA	360
CCATAAGGTTC	164
AACCTAGATTA	82
AATCCGTGGCG	31
AGCATTCGTAA	47
CATGACCCGTT	516
TTTTCGTAGAT	3
CAGTACGCAAC	64
GTGACGGACTC	118
ACGTGAACGTA	140
GGGCTTACGGG	69
ACACGTAAAGA	134
GTTTCACCCTA	114
CGCGCGGTTAA	31
CGACTATAAAG	66
CCGAAGGTGAA	100
TTGATAGTCAT	43
TAACAGCAAGT	125
CACGATACCAA	338
CAAGATAGTAT	2922
ATTGTTCGCAC	22
TTTATGTCGAA	64
ACAATTGAACA	82
GCCACCATTGC	13011
CCCTTTTCGGA	47
GTCGTTATTAA	244
CGTGGTAGGTC	4339
GACTTACGCTC	1
CTTAACGAGCG	37
CTAGGTAAACG	62
AACGACGGTGG	15
AAGTATACGTC	32
GCATCAAGTAA	483
CGGTAAAGTCA	91
GGCGTACGAAG	339
TGTAACTAACC	44
CGTGATCAATA	186
TTAACGGCGAG	61
CGCTTGTACTA	4336
CTGGTTACGTT	290
TGCGGCGGTAG	186
CACGTAGTAGG	136
GGTATGGACCA	271
TATTAAATCGC	11
CATGCTACACA	305
CAGCGTTTAGT	273
GATTCTGGGGT	128
CGACATAGTGG	13
AATCGGCGGTA	4
TGGCTCGCTAG	15
TTGTAACTAAC	1079
CGAAAGTCAAG	12
AGCGGGGTTGC	1
CCAATGTGGCG	1
CCTGTGCGAAT	65
ACGCTAATAAC	251
CATGCTTGGTG	167
TATCGAAATAT	6
CGGAACGATGT	288
GGCGATTGCGG	576
CGCAACGTATC	7
GTACTAATCAT	37
GCCATGCTACC	127
GCGAGACGTGA	285
GGACGATACAT	762
CTAACTAGAAC	285
ATATCGACATG	16
GATGTATCGTG	310
GACGGCAAGTT	7256
ACAACGTTCGT	49
AAACGACGCTG	29
TGTAAACGTGC	49
ATTTAGCTAAT	144
GACCATTGAAC	105
ATTCTAACAAG	24
TTAGCGCGACA	149
CCTTACTCGGA	192
GTCTATAGGTT	91
CTCGAGCGCGG	581
ATAATCGTGAG	129
GCTCGATAGAT	36
GTCATCGGACG	36
TTCGTACCTGG	231
CGAGTAATCAT	1210
TTTAGCGTTTG	268
TTTTCGACGCA	19
GACTAACTTGC	90
TTACTTACGAG	114
AGTCGTTTGTC	12
TACTATAAGAG	30
TGTGCCGACTA	129
TACTTACCGGA	1023
GCGTGACCCAT	48
CGGAACGTGAA	1
GTAATCCGTGA	1343
GACTACGCCGG	320
CTCGACGTTAT	79
GGATCGATATG	261
TAATGCGGTGC	217
CCAGTAATCAA	51
TAAATCGCAAT	90
ATAACGAGCTA	61
AGTATCTCTTA	1
ACCTACGCGAC	1023
ATTCGTATCTA	1
GGAACCTAGGG	276
TTACCGTAATG	221
ACTGAACGATA	40
GTCCCGCATCA	23
TGCGGTAATTC	8246
CCCACGTAGCC	393
GCGCAAGATTA	1080
CACGGTACAAA	192
CTGTACGTCGC	6347
GGTCGTCGAGG	425
CAGACGCGTCA	178
TACGAGCGAGA	58
ACCTAGCTAAT	68
CCGGCACCATT	1420
ATCTGCCGGAT	354
ACCGGACGTTT	285
ACTTCTAAAGA	28
GCGTGGTCGGA	3919
ATCATAAGTCA	73
GTCGAAAACAG	53
TTAGACGTACA	425
ACGCTATAGGC	32
AAGACGTCGGA	32
TATTCGGTATC	409
CTTTTCGTTTA	169
AACAAGCGCTA	560
TAGGTCGTACG	42
CGGTTCAAAGT	1135
GGTCGATTGGT	267
GTAGCGCTATA	91
TTTTCGTGCAA	455
GCCGATAATCA	145
CGAGTTTAATC	398
GATTACCGCCC	271
CCATCGCTACT	153
CATATAGATCG	243
CCTCCGACAAT	89
GACCGAATCAT	649
TGGAACGGTAT	770
ACCAAGATTTA	42
CTTCGAAATAC	121
CATCGCTCCGT	978
CTTTCGACGCA	88
GCTTAGCGAGT	656
CACACGTACTT	912
CTATCGGTGGT	39
CAGAAAGTTTA	7
GAGCATTCGAG	331
TTTGATCGAAC	75
CCCTAGCGAAC	2446
ATCGATTAGTA	47
TTACGCTTGCA	602
CTTCGACGTGC	309
ACCGTAACGTA	351
CAATTTGGCGG	236
TACTCGTTAGG	313
CCCGAATAACA	11
TGACGCTGTAT	760
AGATATTCGCA	52
CGTAGTATACT	123
GGACGCAACGT	102
TTCGTGAGGAT	3
ACCGTTCGCGC	248
CTCATTACGTC	3297
TGTGCCGGACG	81
CTATCGATTAT	563
ACATTTCGGCG	8
CATACGGGCAA	383
CCTAATTCTGT	56
GCAACTGGGCA	17
TGCACACGTCA	821
GTACGTCGTAC	393
GTAAACTCGGA	174
ACCGTATCGGA	18
ATGGTAATTCC	10
CTGTTATCGTC	140
GCCAAGATATT	14
GGATAAAACTT	218
GCGGTTATGTC	555
ACTGGTTATGC	837
AAGTTCGTAAA	4
AAGCCTAAAGA	116
CTCATTAGGCG	19
GCAACGACGTA	109
CATCAAGTCAA	811
TAATCATACGT	506
TTTGGCTCTCA	414
TTAGCCGAAAA	94
AATTACGGAAA	2
GTTAGCGTCTC	136
AGGTAGCGTAC	13
GTGACGATCAT	5
CGCTCGTGTTA	34
ATACGAGAAAG	575
CATGCTTGCAT	687
CTTTTCGGCAC	13
CACGAAGTTGA	176
GTGCGGGTTAC	55
AAACAACGATA	4
CGAATCTTGGT	104
GCATCGCATAT	1
CTATTCGCCAA	28
ACCGAAGCTGT	44
TGCGATTGCCT	203
GCGAGACGTAT	109
GGGATCGTAAG	66
GATTACTAAAT	13
TATCTAGCTTG	32
CGGTTAGATCC	307
CCTTCGCGTAA	23
AATTTCGGAGG	74
CGCTCGTTAGC	1
TTATGGCTTGT	96
AAACCGAAATA	30
ATCTCTTCGCC	20
ATCGGTATCTG	2910
AATCTTGGAAC	6
AATATAGCGAT	52
CTAGCTAGGGT	20
CCCGGCGAGCT	29
CGACGGACCTG	93
TTTCGAATCGT	236
AGAATAAGCCG	21
CCATGGGGTGC	2775
CATGACCGACC	482
ATCGACGGCTG	9
ATGCGGTGATA	583
ATTTCGTGCGC	39
GCGCTATCTAT	104
GGTGTCTATGG	1152
GGTTATCGCTA	36
ATTCAAAGTCG	232
CACGAAGCGTG	75
CAGAAAGTCGC	732
AAGTTGGTCGT	154
GGGTTAGGTTC	37
TATCGCATACG	70
CATGGCTCTCG	68
ATCGTCTCGAA	44
GGTATCGGATG	169
GCATCGTTTGC	199
ACGATCGTCGG	1
CCCACGTTGTT	403
TTACCGTAGAG	490
TGACGGAAATC	1
AGCAACGTATC	50
CGCATTGTAAA	25
CCGAATTCCGT	219
GTCGCGACTGT	77
TGCGCGAATGG	206
ATCATAAAGAA	278
CTCGATAGTAC	43
GTACTTAACCC	448
ACCAAGATGGG	1083
GTAACGTAGTA	324
TATTACGCCGG	19
GCGCTAATTTG	142
CGCATCAACGT	60
CCGAAAAATAT	785
GCTATTCTCGG	67
AGCAGTAGAAG	292
GGGAGTATCAA	138
GTTTGCGGACG	13
CCGTCGAAGTG	468
AGCGATTGGGC	104
GCATTGATTAG	148
TTCATCGGAAA	4350
ATTGCGTCGGG	2486
CAAGTACGAAT	283
ATCGTCGACTG	344
TTAGCGGTAGT	694
CGTGTTCGCGA	386
TGAGTATACCG	5129
ATGATCGTCGA	78
TAGCGTTAAGG	104
TACATTCGCCT	76
GAAAATAACAT	340
GAACGGCAAAT	274
GGCTTACACGT	22
GAGACGATAAT	466
CTAATCGATTA	226
GTCAACGAAAT	2137
TTACCGGACTC	25
GCAGGATCGTT	29
TGTTGGGCGTA	33
TAGATCGCATG	1063
TTTTCGTTAGC	39
ATGTCGTAAGG	354
AAGCGTTTCAT	167
CCCGAACGTAA	22
TGGTCGAAGCT	189
ACTCACACGCG	59
AAAGTCGGAGC	50
AATGCGTAGCC	150
ATAACGGTGAA	340
ACGTTCGAAAG	219
TATTCGGTGTA	101
ATAATCGAAGT	140
CAACGTGCGGG	77
GAATAAAAATC	171
GTTAGATCGAT	292
GTCAAACAAAA	539
CCAGTAACGAC	78
AAGAAACGTGG	69
CATAGTCAATT	14
TTATTACCTGA	63
TATGTATCGTG	41
GCCGGTTAACT	962
GCCCGTTAGCG	35
GTAAACAAGTT	25
ATCCGTGATCA	107
GACGACTTACG	62
CAGAAACTATC	149
GCCGACTATAA	1
AATTCCGGTTC	253
TATAGGTGGCC	1333
TGTGCTTGAGG	41
GATGCGGGTAA	58
AGGACGGTAGG	16
GCATCGATGAC	1822
AATGCGAACAT	35
CGCCGTAGTAC	20
TTGGATCGTGG	2
CATTACGGTCA	106
TTCCTATCTGC	115
GTGCGAAAAAC	838
ATTACCTGAAC	240
CGGGTAGATAC	424
AAGTCGTCGGA	253
GCTCAACGTAG	9
TTTTAGCTACA	1
AGATTCGTTGG	112
GAGCATCACGT	1
GAAGCGTGCGG	62
ATCGGGCAAGT	2870
GATTATGCGGC	9
CCTCTCGCGTA	293
GTCAATTTACA	686
ATAGTTAACTA	13
TGACGACGTAG	2475
GTCAACGCCGG	69
GTTTCGTCAGC	1188
ATAGTACCCGT	186
CTTCACGTACG	88
ATTCGGCACGC	277
CGACCGTTGGG	1292
TAGTACCTGGA	106
ATCATACGTAG	88
AAGAAATCTTG	208
CAAGCGTCACG	53
GCAAACTTATC	52
GACATGCTCGC	207
GACGCGCGATC	7
CATAAGTTCCG	62
TGCGAAAATCG	37
CAGATTTATGC	10
TACTAATCCGT	109
AATCGCGTACT	133
GTATGGTAATC	145
GCCAAGCCGTG	54
GCAATCACGGA	546
AACGCATTGGC	77
TGTTCGTTACA	4348
GGCGGTAGATT	925
GCGCGATAGCG	32
TTAGCCGGACC	679
CTATAAGGTTT	58
TAGGCGTGCAA	15
CGTAGCGACTA	295
TTCGCATGAGA	8
CGTACCGTCAC	35
GGATCGTTTGG	122
GCAAGATAACA	255
CATCGGCGAAC	164
ATGCTCGACAG	1361
CGGATTCTGTG	63
TGCTATCGTTT	151
GCAACTAAGGT	2817
GCTAAAGTCCG	53
TACGTGCGACC	100
GTAGCTAACCG	152
CGCATGTTCAC	279
CAAATCGTGTT	93
TTCGATTACCA	1182
GATCGGATGTA	581
GTTTCGTGAAC	174
TAACGTTTGTC	96
GACGAGATGGA	200
AGCGGTTCACG	11
TATTCTAAAGA	15
CGCGGTGGACC	692
TATGCGATACC	10
AGAAAAACTAT	247
CCGGTCTGACT	182
TTCTATTCCGG	432
TGTTATCGAGT	109
GATGCGTCGGC	90
ACGCGCTATAG	33
TTTACTCGGCC	296
GCAACGGCTTG	551
AATTAAATCGG	3
CGATCATGGGG	11
GAATCGGAGGT	8
GTATCCTAGCT	1827
TGCGCGATTAC	88
GACGAACGTCG	407
TAACGGTATCG	692
ATTGGACTCGT	374
GGTGATCGTTA	101
CAATAGTAGAG	1119
GTTGCGGTAAC	150
CTCACGTAGTA	4
CGTCGGCATGT	120
CGTTACGGGGT	131
ACGAACCTATG	21
GCGGCATGTCC	231
GATCGATGTGG	102
GCTCGTAAAGT	101
AATCAAAGTTG	27
AGTACAAAGTA	646
GTAGTAGCGCT	117
AATGAAACGAA	262
GCGTTTGCGTA	8209
ACGTCGGACTT	732
GGATGTACCCG	1206
AATAAGTCGCA	181
ATCTCGGCTTG	674
TGTCGGCATGA	4
TACTCGGACCC	1
ATTTTAACGCC	40
GGACGACACCT	468
ACAGTTATGGT	39
AAGGACCATGA	69
GACATAAGGAA	109
ATACGCTAGGT	438
AGTCGGGTGTA	6
AATTCGTCGAT	78
CTACGCGGTGA	43
CCATAACGCGT	45
TTTTGTCGGAA	1252
CTTCGTAGCTA	141
CCATACGTGTG	919
GTAGGTGATAC	247
GTCGAGCGACT	6
CTGGTTGATTA	1
CCCAGTACGAA	424
TACCGTAGTAA	1125
CTCTCGTTTAA	61
AAGCGTATGTA	139
TGTGTTGCATG	103
GTCGTGATGAA	330
ACCTATGGGAA	137
TAAACGTAAGA	843
TATAAGCGTAA	2766
TTCATAAGTCA	169
AGCTGTTAGCC	306
CAGTCGTGACT	1703
AAGCGTTAATC	16
TATCGGTAGCG	3
GGAAATCACGG	57
GCAATCTTTAA	38
TACTATTCCGA	35
GTGTTCGAATG	169
CTATTCTGACG	976
AGCGGTGGCCG	8
GGGCGGTGATG	223
CTATTCGGGGT	80
ATGTCGGATGT	3559
GACCTCGGCAT	50
ACTCGTAGCCT	1
ATTTCGTGAGG	56
ATTCGAGTAAT	9
GCGAATTCCGG	24
TAATCAAGCGT	131
GACGTAGATGG	151
GTAGCGACTAT	12
ATCGTTAAGAA	44
GCTGACATAAC	284
ACATAGTACGA	102
AAACAAAGTGA	618
CGCTGAAGTGA	6
CCGAGATAATC	731
TAGTTCGTGAA	75
CGGTCATTCTC	2477
GCTAATAGTTG	201
TAAATCGTGTA	81
CGCTATAGCGC	143
ACTTTCCGGCG	43
CCGGACCTACT	495
AAGCGGTATTC	786
TTGCGAACGTA	1
ACGACTAATAG	5
GGAGTCATCGA	116
ATCGGAGTCCG	28
TGATGAAACGT	59
ATATGCGGGAG	91
TTGGACGAGGA	5565
TAATAGTAGCG	1
AAGGTTACGGT	1
ATAAACGGGAT	1890
GGGATTCGATG	273
AGGCTAAGAGT	55
AACGTCGATGA	1
CGTTACCAACA	100
GAGTAGCGTAG	71
CCACGTACTGC	44
TGGTTGCGGAT	295
AATTACGAGCC	141
TGTAGTCGACG	477
CAGCGTATCAG	315
TTATCGGCTAA	19
TTAACTAAAGA	104
ACCTCGAGCAC	7
GCAACGTGGTG	445
GTCGTCTATGC	439
GCGGGTTGTAC	19
TATACTACCGG	106
CCGGATAACGC	344
CTTGCGATCTA	102
CCGATAGATTT	43
CGTTAACGAGG	3
GGATAACAACT	542
AACGACGATAT	145
ACCGCTGCGCT	95
GCTTACTTAGT	1894
TAGGTGTACTT	23
ACACGAGCTAC	116
CTGGTTCACCC	11
GGGCGGTGAAT	267
GCCATGCGTAC	443
AGACGCTGTAT	101
GTTAACGCTTG	1
GCTCGATAGTT	249
AAGAGTATCAA	4
CTATAACGTGC	3172
TGAGAGCTACA	897
ACCGTCGAGTA	82
CGCATTGGTCG	50
CGATTCGGTGG	20
TGACTAAATAA	871
TTTCTACGCAT	65
AGTTACGGGGT	924
ATCGCGGTGTA	220
AATCGAACGGC	63
AGTCCGACGAT	47
CGCTAAACGTA	547
AGACGAATTGC	103
TGAATGCGTAC	3029
GACGTAAGAAT	53
GAAATGTCCCG	63
TGTTGCGCGAG	2
TATACTTACGT	66
ATGTATGGACG	27
CGCTAACGATG	800
CGGCATCTAGG	137
GCATCTATACG	3658
CTTTGACTATC	173
GCAACGACTAC	663
ATAGTACATTT	1872
GAGTGCTTGAT	21
GCCTTATCCGA	35
TTTACGCTTGT	1586
ATCTGCCGATA	1361
ACGCATTCGTA	23
CAGACGAAGCT	1380
AATTGCCGATC	244
AAGGTTAATGC	103
ACGCGTCGAGT	255
CAGTAATCACC	2858
AAGGTTCGTGA	80
AACGCGAGACT	60
TTCGACACCAT	4538
CAACTATGCCT	149
TAGTCGCAACG	59
CGCTAAACGTT	44
GCCGGCGAAAT	646
GGTAGCTTAGG	835
AATCGCGGTCC	41
GTTACGTAGAT	278
CGCAGTACGAA	246
GTGGTCGGACT	2
CCTGACAAATA	1158
GTACCGCCGGC	32
TTCTCGGATGA	1
GACATAGTCGA	2646
GACGTCCGACT	81
AGCCAAAATAT	1
GCGCGAACGTC	257
CGAAATCAAAT	846
CGTCAGCTAAC	1388
CTGGTAACGCA	149
GCCGGCAGTTC	1199
TAAAGTTCCGA	44
TACACCAAGAT	1
TTAATCGCGAA	1677
GACCTAGTAGA	2
TAATAACGCGT	82
GAAAGTTCGAA	113
ACCTAGTATAT	67
GTTCATCGACT	478
CCGAACGGGAT	170
GTCTCGTAATT	359
GCATCGTGTAG	1
ATCGGTGCGAT	97
CGTTATGGACT	11
GGCAAGAGTAA	334
TTCCGACTATT	913
AAACCGTAAGA	19
CGACTAAAAAT	33
ATGACTAACGA	298
CTCTTATCGTT	3
GACGACCGCTT	286
TTTTAACGGCG	3
AGACGTTTCGC	1365
GGATGTACCGG	317
CTAACGTTCGT	358
GATTGGTTCCG	181
TTTACGGCGTG	303
CATTCGTGATG	42
GACGTACCCGG	99
TACACGCTTAG	6
CTAGATAAGCG	86
AATTTAACGTC	946
ACGATTATCCC	2
AGCTCGTCTTC	27
CTCATCGAACC	829
ATTACGGTACA	20
TGTTATGTCGA	23
CCGTTACCGGC	25
TGCCGAATTGC	142
GTACTTATTCG	156
TAAGCCGAACC	196
TTACTACGAAA	316
AGCATCAATAT	62
CCTTACGGCTT	7
ATAGATTCATT	81
CGAGCGACTAT	235
ACCACGTATCG	22
ATAGCCGAAGC	6
TGTTTTAACGT	449
CTGGTTGGAAC	74
GTCTCGAATAA	114
TTAGGCTGCGT	87
CTAACGTCGTC	169
TTGTCTATACT	190
GGGATTAAAAC	51
ATCGTTCCGTC	513
GGACGTTTATG	16
CAATTTGGTGT	231
CTCGGATAGCC	461
CAAGTAAAGCA	120
CCAAGATAAGC	48
CGAAATGTAAA	97
TTTAGCGTGCT	133
GTCAGCTAACT	263
TGTAACGGCAT	758
GCAGTTAAGGT	10
ATCCGCGTAGA	127
TTGCGGAGATA	96
ACATTTCGCTA	252
GTCGTTTCACC	195
GCTTGCGGCAT	1073
TGGTTACGGCA	115
CGTAAGGAATG	127
GTTCAACGTAG	27
GGATTCGACAA	35
TGTTCAATGTC	303
GATCAACGCGG	480
AGTTGGTTAGC	233
AACTTACCGCT	499
GGGTCAATACA	1755
GTCGGCAAAGT	10
AATCGGTGGAC	2
GCTTATGCGGA	2
CCGTATCGTCC	49
CATGTCGATGC	1
TTTGGTTATGC	658
GTCACTTAATC	891
ACGATAGTTAC	69
CCCTCGTATCC	2808
CGTCAAAGTAC	445
CAAATCGTTAC	27
ATTCTAACAGA	100
ATGGTTGCGGG	38
TTTCGCGAAGG	13
AGTCGACTAAC	10
TTGTCGATAAA	199
GCCGTATCGCA	252
GGTATCGACAT	29
GAAGTTTATCG	614
TATCGCTGTTA	207
GGTGTAGAATC	1
ACGATTGTACC	189
CGGAAACCGCT	1545
AGAAACTAAAA	22
TTTAACGACCG	183
TAATCGGTATG	13
GATGCGGGGCA	664
ACAGTTCGCGC	1717
GAACGATTACC	540
GATCGGTTGCG	32
GCAGGATATGC	155
TACGGTAAGGC	904
AGTAGCTAAAT	63
GTCACGTAACA	62
TTATAACAGAC	592
TAGGATCGTTC	584
ATTCTCGAATT	561
AATAGCAACTA	54
CTTGATCGGGA	12
GCCCTTTGGTA	4
GATTCGAAGTT	140
GTTACCAAGCC	437
CGAGCGAGCCT	524
TATACGCCGGA	35
CCCGAAGTTCG	2
CGCGGTTATGC	155
TAACGGGGCAA	104
CGCCTAAAACG	61
TATCGTTAGCC	201
TACCCGATAAG	135
GGTTCAACTGA	273
GAACGATGTAG	3225
TTGGATCGTAC	1
GGTGAACGGTA	495
CCGCGTCAGGT	413
GGGCAAAGTTG	6113
GCGCGATTAAT	116
ATCGTCAATGT	19
ATTGACATGCT	21
TGAAAGAAACA	9
AGCGTTAGGTA	94
TAGCGAAATCG	1082
AAACACGTCGA	628
CATTGGAAATT	46
AGGACGTGAGG	51
CACACGATGCA	66
TTACGTCGGCG	34
AGCGTATGTGG	83
TGTTCGTCGAA	5219
AAGGAATTACT	31
GGGTAGTCGGC	337
GGGAGTCATTG	11
TTATTCGAATT	110
AGCCGGACTTA	1
GCGACTATACT	29
CCCGGCGATCG	11
CGACGGCGGTC	368
AGCTTACGAGG	54
GAGCGCTAACA	74
GAGATAAGGCA	34
TACATTGATTA	88
CAGTAGCCGTA	353
CAAGATGCTAG	305
GTACCCGATAC	604
CACACGGTAAG	1903
CGATGCGTGTG	50
GTCGGGGTTGA	123
GATCGCGGTAT	4
CGGATAGTAGG	4423
CCTAGAAATGC	198
CGACGACGAAT	265
CCGTAAGCCGA	1133
GTCTCGTATCA	56
GCAAAAGATAG	80
GGCTAAACTTG	79
AAATCTTTCGT	26
GAGGATCTATG	40
CCTAGTGAACG	55
TGTGCACCAAG	56
GGGTTACAAAA	182
CTTGTTAGATT	616
CTAACGAGATA	3260
CTCGTAGAATG	110
GACTAACGGTA	5
CAAGCGGTCCT	31
ACCCGACTTAC	46
GTGGTAAGGAC	5
GCATTCGCCAA	180
TTCTCGTAGCC	66
TTCGCACGTTA	1524
AGCTCGACTTA	92
TGGAACTCGTG	1242
ACTCGGACCAT	1
ACGACCGCTCC	40
TTATTACGTTT	148
CAGTAGGTCGT	117
ACATTGGTATG	281
ACGTAATTTAA	102
GCGTACGTTAC	304
GTATTCGGCTG	157
AAAATCGGCGA	18
CGGCATCAATT	1
AGTTTAAACAG	90
GTCTCGTACGC	7
GGATTCGGCCA	136
CGGTTAATGCG	199
ACGCGACTTAT	369
TATATCGTAGA	26
GAACGAACTAA	328
TTGACGGCAAT	112
GCACACGATGA	1633
CATAAGTAAAC	105
GCACGCTAATC	16
AGAGCTAATAG	508
CTCAACGGGGT	139
TTGTCTATCTC	463
AAGCGGGTTGA	1
GGAACATAAGT	472
CGGCTTATCCT	63
GTCGGAAACTA	252
TACGCATCAAT	2
ATAGATTCGCC	1
CTCGTAATCTT	1004
CATTCGACGAC	78
GTGTACGAAGC	6
GCAGCAAGTTA	315
ATATCTCGTGC	633
CGGAATTCGGG	225
GTGACCGGATG	319
CATATGGTGTC	4
ATACGTCGAGT	19
GGATTATTACT	38
AATTCGCGCTA	1
GAAACGTCGTA	112
AATAGTTGTAC	75
CAAATCGTTTC	811
AGTGCTTGGTT	978
GATCGCTACGA	1
CGTGTGGCGCA	810
AGCCAATTTAA	176
GAAACGATGAC	1
AAGCCGATCGA	2
GTCGATAGATA	133
GGCATGCGGTT	1583
CGGGGTGCGAA	9
ATTTAACGCGA	95
GGCGTGTAGGT	196
ATTCCGGTCAA	40
CTCGACGGTGA	1471
TTCTTGGTATT	237
CTATATGCGTA	194
GATTAGCCGAA	265
CGACCGTTAGC	1282
AAAACGTCGCA	106
AACCGACGTTT	74
GCTTGTTCGAA	16
GAACGTGCGCG	16
GCACGCGATTC	15
GCGTCAAGCGC	54
CTATACGTTTC	138
TGGATAATCCG	123
ATTGTTTTACC	137
GGACGCTTACT	198
AGCGAATTCGA	55
TTCATAGTTGG	146
ATTTTCGTGCG	66
GCTACGCGTCG	29
GTAGCGGGTTA	219
CGCTGACGCTT	40
GTCACGTCACT	1176
TAGTATCCGTG	341
CTCGTCGAGGA	3452
ATTGCGGTAAG	238
GGGTATCGGGG	7
TTCCTATTCGG	27
CTATCGTCGTG	93
CCAAGATTAAA	176
CGGAGCGGTCC	109
GTCGGAATAAG	24
TACGAGAAAAT	834
CGACGATAGTA	1129
GATCGTACATT	282
TAATTTCGTTG	123
GTGCCGGAGCC	1
GGAGCTAAGGC	365
CCGGTACATGT	577
CGATCAAAATA	22
CTGCGTGGAGG	430
CTTATCCGGCT	141
CGTCGGGGCAA	30
CAGCTACCGTG	105
GAAATGTACTG	20
GCGAGCACGCT	258
GATTATCGTTA	81
GTCTATATGGT	43
CCATACGCGGT	176
CGTCAAACTTA	95
GACCTCTCGTG	53
AGCTCACGGCC	136
TGGCTTAGGGT	18429
ACCTTATAAGA	50
GTGACTACGGC	217
GAACATCGGTA	744
CTTATAGCAAC	191
CGATTCAAAAG	1
CAATCGTCGAT	363
TTTATCCGCGT	3179
GTCTCGTGGAC	354
GATCTATCAAG	242
GACTATGGACT	30
CAAGTTCGCCA	134
ATAACGGCTAA	2504
AAAATAACGGT	20
GTTTCGTTACG	1771
GCGTACGCGAA	1603
CATCTATCGGA	417
AAACTCGTACA	50
CACGCTTACTT	119
AAAACTCGCGC	6
TGGTAATGCGA	15
TACATTCTAAG	1
CGGTCCGTCAC	4
CGTACGTGACT	11726
CGTGTTGGATA	420
ACATAAGCAAT	51
CGGGATCGGCT	35
CCCGCGTCAAT	24
CACGTTTCGGG	898
TGTACGAACGA	162
TGGAATTCTGA	1988
CGCAATCGGAA	72
TGCGTACCGCT	40
GTAATCGTATC	107
AGTCATACGCA	757
ATCGCATCAAG	119
CGACCGGTAGT	71
TGCGGTCATCA	240
TGAGTACGAAT	618
CCTCTCGCGAC	420
GGACGACTTCC	313
ATGACGGACCC	96
CGGGTTAACTA	726
TGGGCATCACG	3
CCGACCCAATA	30
GTTACGCATTC	96
GTTAACGTTAA	187
ATTTTCATATG	25
TACCCGAGACG	292
ATTAAAACAGA	25
GAAACGTTATC	94
GGTGCGACATG	317
CAAGTTATGCG	26
GGATCGTCTGT	128
TGTACGCTTGT	904
TAATAGATTGC	82
GGGCTTATAGC	2252
CAAGTATCCGC	155
ACTATCTCACG	758
CTTGGAACGAT	14
GGTTATACGAA	129
AAAACTCGTTC	198
ACTCGGAGACG	7
AAAGATAACAA	294
CTTATAGGCGT	343
TACCAATTGAA	11
TGCGATATAGA	16
GCCATCGACTT	253
TAGTTGAACGG	39
GTATGGTACAT	24
GAGATAGTCGG	12
GCTGTACGTTA	169
AATCAAGTTGG	700
CTCTGGTCAAC	3
GAGCGGGTTAA	237
TTTAGCGCCAA	33
CACACGCCGTA	36
GCCCGTCAGCC	476
AGATATGGACT	132
TGAGTACAATT	61
TTAACCGTAGT	673
AATCGTGCGCG	4
TATGTAGTATC	214
GGAAGTGAACC	136
CCGATAACGTT	194
GTCGTCGTGAG	1
TAAAATCGGAA	90
GATCGTGACGA	124
GGACTTATAGC	1
ACGTGCGAATG	32
CATTTATGTGG	325
TTTCGCATTCG	1915
CAATACGGCTA	163
GAGAGTATCTC	92
GCGAAGCTGTT	718
TACCAATGCGC	1
AATGCGTCAGG	32
CTCGATGCACA	5
GTTAAGTTACG	77
GCGATTGGCGG	351
GAAGCTGAAGT	891
TAAAGCATAGA	5
ATCGCTACGCA	34
TTCCGGCGATT	16
ACGTCCGACGA	9
TGACAAATCGA	11
TTGCTCGATAT	102
GTCGAAAGATC	54
AACCGCATTGT	214
GCACGTTAAGA	53
ACGATGCGTAC	368
CGGCTAACGCC	147
AACGATCGTTG	120
TATAGCTTGTC	8
ACATCACGTTG	147
AGCCTTATTAC	155
GTAACGACATA	182
GCTACGGTACA	62
CTAATGCGGCC	176
CGTACATTCGC	1
ACCTATATGCT	237
TAACGGTGTAG	198
CGCTATAAGTA	42
AATCGAGCGGG	170
CCGATATGGGA	1
CTAGTCGTCGA	17
GAACATGCGAT	49
AATAGATCGAA	15
GTTGGACGCGG	76
GTATCCGGACC	158
ACTGCGACCAT	345
CCGTTGGTAAG	13
AGCGAGAAATT	95
CGATGTTTAAA	10
AACTATCGCAA	33
AAGCAACTATT	272
ACGTGCGGTTG	19
TGCTACACCAT	300
GGCTTGGATTA	578
TATCCCGGCTA	28
CTTCGTCACGT	449
CAGATTAAGGA	139
TTTTACGTATG	37
GGATAAATCAA	16
ATGGACGAATG	131
AGTTATCGAAT	72
CGTGCGGCCAA	924
TAGCGAAGTGC	295
GATTGTACCTG	434
GTCACTTATAC	158
AGAATAACGCT	15
GCGAAGTTCCA	186
GGAACCTACCA	2702
TTATCCGTCAA	141
TGCGTAGAATG	2
ACCAATAGGTA	1007
CCTTTAAAAGG	2878
CGGGATCTCTA	208
GCGGTTCGAAT	16
TATCATAGATT	20
ACTCCGAATAA	227
GAATCGACGTG	23
CCATCGGGGCG	22
GATATAGATTC	8
TGGAAACGTAG	129
AAATGCGAAGA	1049
GCTTAGACGTT	418
CGTATGGGGTG	3780
TGCGATCTCAA	16
ATTAGCGTATG	351
CCCAGTAGCTA	117
CGTGCGACTAT	79
TTATAACGATT	5
TACTATGCGGG	14
GTACGAAAGAA	1
CCATGCGTACT	57
GTGCGATTCTG	2429
ATGTCGAAATA	37
CCCGTCAATGA	138
TACTGCATGCG	77
AGGTAGATCCA	117
ACTAAGGACGA	596
TATGCGTCAAT	25
TATGTACCTGA	77
CGATCATACGC	53
GGGCGTAACTT	64
TGAACGTGGAC	259
GACGACTGCAT	115
ATGACGATACT	16
TGTGCTTCGAG	326
AGACGTGGTCA	32
TGCATCGCGGT	58
GAGTACGTTGG	58
CCCGACGTCAG	352
GCGAGACCGTG	598
CTTGGTCGACG	50
CTAATAGCGAG	86
ACGATCGAAGT	231
GTGGACGACTG	142
ACGTGACGGCC	55
TTCGTGCGGAG	110
AACATAACAGC	297
CGGACCTACGC	22
GGCTGCGTATC	136
GTCGATAGTAA	3298
GTAGCGTTATG	1
CCTCATAACGA	400
ATGATCAAATC	121
CGACGATGTTG	78
TATACGAGGAG	2
TGACTAAGGCA	38
GTGTCGAGCAC	5925
ATGGCTCGTTA	87
CCTATCAAGTC	223
AACGACGTCAG	266
AGACAAATGGG	2
CCGTAGAAACA	2019
TTCGGGATTAG	559
TAGAATGGCTC	157
GTCAATCAACG	46
ATCGTTACCTG	340
GCCGCGTAGTC	903
GTCACGCTTGC	330
CCTCTTATCGA	1319
AAAGTACGTTA	1
GTACTAAAATC	37
GAACCTTACCT	273
GTCAACGCCAA	1
AAGCATTCTAA	2660
GAAACTTACAC	341
TAGCGCTGTAT	185
CGGTCAATGGG	340
AGGATCGTTTG	51
CGTTTCGAACC	6282
AATAACCGCTC	27
GGTGTCGGGTA	194
CGGTGGACCCA	241
ACAAGTATCGC	61
CTTCGCTTACA	3
CTAGAAGTTCC	974
ACACAGCTAAA	1235
ACTAGAAACTA	153
ACTGAACGACC	78
GTTTAACGTAG	65
CGGTTCATCGT	130
AACAAGTAAAC	395
CGCGGTTGTAC	7
ATCCGCGTACA	243
GCGTTACGCCA	26
AACGTAATTAT	96
GAGTATAAAAC	76
CTCTCACGCGA	32
CGACGATTCGC	29
CTTAGCTTGTA	25
GGACGTCAAAA	395
TGTCTATCGTG	177
GTTTCACGAAG	403
GGCGTAAGCCT	226
TTTAGCGATTC	2
TGTGACGGCAT	1659
CCTTTTCGAAC	238
CGAGACCTGAC	104
TACGGCGAGTC	2835
TTCATTCGGCT	843
GTGTCGAGTAT	3
GATTAAATACT	128
GTGTAACAATT	555
AGTTGGAACAT	463
AGGTGATACTT	138
GCAACGATCTA	106
GATTCGTCCGT	112
CCATTAGGTTT	86
GACTTAGATGT	39
GTTAACGATGT	20
TGTTCATTCGG	265
ACTACGGTATG	364
AGCTTAGCTAA	5
ACTTACGCATC	4
ATATGGCTCTT	1007
ATATAGCCTTA	962
GCAGGTAGGTC	294
GGACGTCAAAG	190
ACGATTCCGCG	6
GGTTATTCCGC	687
TTGCATCGTCC	420
ACCCGACGTAG	157
ATATTCGGGGT	96
TACACGTTTCA	147
AGTCGTCCGCG	2
CAATAAGGTTC	2
CAGTCGTTAGG	167
GAGCAACGCTT	1087
GCGGTATTCGC	48
CTACTATCGTA	73
TAACAGATGCC	136
ACTTTCGGATG	805
TATTCCGGCTA	188
CGCATACTATG	882
GGATAGTAGCG	132
TTGACGCCAAG	166
ATATTTACGGC	1
GCTGACAAATC	25
GCGATTGACCC	1513
CTAGCGTCCGC	268
GGCTCGAGGAT	1
GGTTATCGTAC	83
CTAACGATAGT	99
GCGTAAACGAC	100
GAAAGTCCGAC	32
GACGGAACTCG	18
CGTGGAGCTAC	3444
ATACGTTACGA	1738
ACGATTTACAA	14
AAGAGTATAAC	7
TGTGCGATTGG	51
GCATGACATGC	66
ATCGAAGGTTC	490
AACTGCGTGAG	163
TTGGTCATCTA	249
CTCAACGAAAG	534
CGAAAGATACT	177
GTGTTCCGGAC	45
CCACTTAGTAC	114
TTCATAGTTGA	2685
CAACCTAGCGG	128
CGAATCTTTGT	5
CTTTCGTCTGA	28
CAACGAGAATC	145
ATGAAACCGAA	1737
AAGCTGAACGT	183
AAATCGACTAA	61
GACGATATTTT	117
GTCTGGTTAGA	64
GTATGTCGGCG	31
AGTAGTCATGG	79
GATCGGCCAAT	28
CGATAACCGTA	382
GCGGTGAACGG	88
GGCTCTCAACG	48
AATAGTTGGGC	406
GCTTTCGCTGA	9218
TTAGATACATG	347
TTTCGATTCCG	14
CAAGCCGTCAA	1
TTTAGCGCGAT	55
GGAATTGACGG	277
ACCGTTAAGTA	22
GTGAATGGCTC	165
TAAAATCGCAC	42
CGTAGCTACCG	309
AAAATACGGCA	1
TAACTTATCGA	157
TTGGTTAATTC	57
GAAACTAGAAA	1684
GCAGGACGCTA	279
TATGACTAATG	260
GCATCTATCGG	15
ACCGAAAGTTG	98
AGTCATCGAAC	319
CGTTACGCCGG	118
GCTACTAATCG	261
GTCGTGTTTAA	751
CGCCGGGATAG	156
GCTCGTACCGG	87
TACCGTTGGGA	279
GTTAACTTGCG	18
AAATACGCGTC	86
TATTTTCACGT	1501
TAGGCGAAGTG	3500
AAACGTGGTAC	64
AGGGACGGAAT	1246
CTCGCCTAAAC	143
CTTAACGATCG	128
GAGTGCCGGCA	37
AGCGATCGACT	27
CTGCGAACTAT	238
AATAGATTCGA	333
CGGATTACCTG	111
CCGACGGTACA	50
CCCGAAATTCG	227
GTTACACGCGA	400
CGGTTCATATA	12
AGATCGATAGT	26
AATGAAAGTGC	230
AATTACCAATG	11
GTCGAGTAGCC	595
ATGAAACGTGT	173
TAGTTCGATAG	1590
AGTCGATTATG	318
TGAGACGTGAC	1306
ATGTCGTCAAC	342
TAAGCGCGATC	566
CGTCTGTAACT	7
TGAACGCATTT	230
CAGATTATTCC	92
CGTAATCCGGG	86
AGTCATCGGCA	182
CTATCGATACC	171
CAGTTACACCA	59
AGCTTACGGCC	228
GTAGGTGGAGC	30
GTATTTGTCTA	783
ATTCTGGCGCT	44
CAAATAAGTCG	240
GGATTCGTCTC	60
ATAACATAGTA	37
GTAATCAATAT	2347
ACGCTTGATAG	497
TAACCGTTCGT	244
ATTCCGGTAAT	191
CGACGCGACTG	4
ATACCGGATTC	265
ATCGAACGGGA	592
GCGATTGGATG	1580
TATCTCGCGGT	170
TAGCTAATCAT	722
GTTTCTGTTCA	130
TATAGGTCTGA	129
CTATCGGATGA	1832
TTGGTTATACT	1031
AGCACGTAATC	344
TGTCGACACCA	1101
GCTTACGAACA	447
AGAGCTACGGC	3
CATCGGAGACT	545
GTAGCTAACGT	1
ATAGCCACCAC	153
CGTATCGACTA	1
ACTAGATTCTC	1
CATAGATAGCG	72
AGAACGTATCC	6889
ATTACGTCCGA	7
TTTGACGCTGA	433
CATTGGTAATT	468
GTCGTCACGGA	110
TAATTCTGGCG	9
CCATCGATGCG	111
TTTCGCTGTAA	82
TTTTCTGTATC	65
TTCGGATTGAC	20
TGTAACAGATC	101
AAGGACGACAT	411
ATTCAATAGCG	27
CATCGAATCAA	887
TACGAACGTGC	2185
GGCTAACGTGG	388
ATGTATCGTCG	5
AAGATGCGTAT	392
TTACTCGCTAG	97
GGTAGCGTGTT	13750
CAGCCGTGATG	322
CAATCGGCAGT	119
TACTCGTTCGC	253
AAGCTGAAGCT	124
ACTTCGTGCGC	6
CGTACGAACAT	181
CAGCTACACAG	76
GTAGCCGATAC	62
CGTGTAACAAC	258
AGATTATGGCG	59
CGCCGTGACTA	24
AAGTTCGATAC	34
ATCTTTCGTCC	82
CCAATACTATG	72
TGCGGATGTAT	3
CGCGGTTAGAT	17
CGCGCGGTATC	1008
GAACGAATGGG	30
GCGGGTGTACT	1794
TGAGACGCTTA	28
TTGATTAGTGC	198
AGCTAAAGCAA	2
CCAGTATCGCA	182
AAATGGACTTC	30
ATCTATCGATG	133
GATAAGCAAGT	580
GACATGTCGGG	205
ATTTTCGAGGC	171
TACGAAGTTTA	600
ACGCTAATTCC	89
CGACTAAATCG	1292
CGAACTATAAG	51
TGGAAAACTCG	24
ATATAGATTGC	51
AGCGATTGAAC	4
ACACGTCGGGG	38
CGGTCAAATAC	52
CGTCAATACGA	903
ATAGCGGGATA	387
ACATGTTGGTA	28
GTAGCGGGTTC	69
GATCAACTATC	49
CTATACTTATG	328
CTTGGAAACAG	167
TTGGAATTCGC	17
CTTCTTGATCA	53
TGATCGATGTA	102
GCCAATTGATC	746
TGGATCGAATA	52
GGAGTATCGTT	423
ATTCAAATGGA	127
CTTCTTGATCC	2
TATGCGTGCTT	257
AAAGTCGTCAG	50
ACATTCGAAGC	407
GTGGTCGATTG	1059
CGCGGTAATGA	132
GTCGGAACTAG	87
TAGCGGTCCGC	78
ACTAACGTACG	50
ACGGTAACGTA	71
ATTACTAAAAG	2141
ACGTACATGTT	110
AAATTCGATGC	1455
ATATCGGGGCA	147
TAGCCGTACTT	646
AACGTCCGAAC	295
ACGACGTTGGT	704
TTGCATCACGC	130
TAAGGAATGGC	3011
GTCGTCGATAA	35
CGGGCAAAATA	229
GTATTCTGTCC	60
ACGCTAGGTTT	88
TGCTAGGTGTC	85
CGATTCGATGA	98
TTACTACGGCA	242
GGTTACGGAAA	385
AACCTGACGGT	4170
GGTTCATCGGA	92
TTAAGTTAGGC	23
GGGATAGCCGC	36
AAGAAAAACTA	170
GTAATTCGCGC	77
GGAGACGTACC	23
ATTCTAAAAAG	1
CTAATAAGCGT	864
TGATCGTTTGG	143
GGTTACGTAAA	52
CTCGCTTGGAT	84
AACGAACGGTC	574
ATTTAGTACAT	37
TAAATCGCAAC	180
CACATCGGCCA	147
GTGTATTTAAC	546
ATCGCTCTCAA	196
AATTCGCTACC	84
GAGTCAAATAA	89
AGCGTGACTAC	3
GATTTCGGAGG	6
TTATGGTAAGC	128
TATTACGCTAG	104
GAAGTGTACCC	36
CCATGCGTGCT	79
ACATCACGTCA	46
AGCGTAAGTTG	41
GAGTTTAGCCA	168
TAAGTAACGTA	1427
TTATCGCTTGT	304
TAGCCGCTTAC	32
TTACTTAGATT	8
ATACTAACAAG	34
ATCACCCGTCA	44
TACAAAGTCCG	80
CGACTAATGAA	344
ATTCTGTTCAT	304
GGCTTGCGACT	13
TTTTCTAAGCC	2574
TGGACGATACC	819
TTGGATATGCG	40
GTCGTAGCGAA	48
GGATGACCGTG	1
GTACTTATAGA	802
AAGTTCGTCAG	42
CACACGGACTC	1
ATAAGTCGTAT	154
TACGTTCGTTC	146
TTCGAGTACAG	102
CACCCGAATTG	1072
ATACTAACTAG	13
AGGATCGTCAA	264
ATCGATTACCA	1514
TTGTGCGGGAT	484
TAATAGTACGT	7
GCTCACGATGT	1
CTGAGGATAGC	290
GAATAACATAA	90
ACCGTCAGGTA	97
AGGTACATTTA	141
ACCAGTAGTCG	122
GATAGCGAGCT	42
TAACGTCGCAC	10
ATTCGTCGTAG	3
GGTCGCATGAG	109
ATATGGTGTCC	81
GACCCGGCATG	76
CGTAAGTCGGC	66
TAAGTCGCACT	393
CAAGTCAAATT	9058
ATACATTACGT	146
AGAAACACGTA	47
TAGCGTGCGCT	7
AAACGGCTTGG	131
CTTCGATTAGT	66
ACATAACCGTG	198
GCCGAATGGGG	108
ATCGTTAGGTG	401
ACTATAAGTGC	49
CCGTGACGCTT	2
GTTCACGTTCG	890
TGGAAACTCTA	28
CCATTATGCTC	479
GTCGATGTACT	2962
TTCGTAGTATC	893
CATCAAAGTGC	650
CCTCGGCTACT	48
CCGTAGTACAT	3
GAACTATAACA	1572
TAACGTTACGC	661
ATCACGGACAG	370
ACACGGTAGAT	45
AGCGATCGTTC	20
GCGATTGTTCC	4290
CACCGGTCAAC	49
CCTCTCGTATG	6615
TAAGCCAATAC	293
GGATATAGCAC	199
GCTGTACGTCG	334
TATGCTACTAA	417
GAGAGTATAAC	86
GTTACGAAATA	219
CATCGAATCAC	1140
AAACAACGCTG	72
GCTCGTCGAAA	116
CACGTAAACAC	309
CAGCGTTTCGA	191
CAACGAAAACT	916
CGGACGTAACT	515
TAAACGTCAGG	72
GATAGTCGGAC	8
AATTGCGTGTT	52
GAATGCGAAGG	46
ACATAGTAACT	80
AATGCGAAGTT	32
AAGTTAGCGAC	1
ATGGTTGGTCA	359
AGACAAATCGA	11
TTCATAAAGGA	366
CTCGACGGACT	187
GAGCATCACGA	355
AGTCGTCGATG	670
CGACCCGATAT	74
CCTAAGGTGTC	395
TAGGCTACACG	4059
AAAACTATACG	134
TACGTTAGCGC	18
CATCGTAGCTT	14
AATAACGAGCC	704
GATCGTCTGGC	220
AAGTGCCGATC	35
ACGATCGCGAC	34
GGATTGGATTC	843
GAGATAAGCCA	339
CAGCTAGGTGG	53
GAAGTTGATCG	36
GCGTTTGGATC	176
ATGGCTCGACT	3
GACTTACCGTC	1
ACGCTCGCTGT	11
GACGAGCTAAA	37
TTAACTAAACG	1
AGCTCTCGCTC	108
TTAGCGTCGTG	249
TATCGCATATA	725
TATTCGTAAAG	200
GATAAGTGTAC	825
TAGTCATGTCG	21
TAAGCAGCAAT	109
CAACCTAGGTG	1247
CCCAGTAGTAG	802
ATACGCTTGGT	481
GCGTTATTAGC	5766
GGCGATTAGGT	20
GTCGGCACCAC	28
ACGCTGTTTAA	49
TGTATCATAGG	16
GGTCATCGGGC	987
ACGTAAGCCAC	208
TTGCCCATCGC	200
CGTCTACGCTC	355
GACCATTATGA	569
GCGCGAGCGGT	385
AGCGAAATATA	859
GTGAATCTTTA	34
GGGCACGCTTA	122
GGCGGTTCGTA	897
CGACGGTCTGT	30
CTCGTTTAGCC	33
GCGTCGTAGAG	106
GTTTCTGACAT	32
GGATTCTGGTC	1
ACATTACGCAA	66
TAGCAACGACT	38
CTTGACCCGAA	142
CTTCGACTATG	137
TGCTATCGACA	20
ATTCCGTGACA	1
CAAGCGTATCC	128
TGATCAATTGA	81
GACCGTAAGAA	365
AACGTGGACTC	2
AACCGAAATAC	231
TTGACTATCGA	107
TTCTATGGCGC	437
AGTAGATTCAT	1
GGGACGGTCCG	49
CTCGAGCTAGG	268
TGTTCATCGGT	231
TATCGAACGGG	62
TGAAAGTTAAC	133
ACTCGCTTAGT	2
GATTCGTGAGC	43
AGATTATTCGA	53
TTACGCTGAAG	133
CAAATCGGATA	29
GGCACGCTTGC	4
CCTAGGTAGTC	65
ACCTTACCGTG	261
CCGTTGGATAT	391
ATCCTATAAGC	3843
GGCGAATTAAG	37
CACTTAAGTAT	10
AGGTCGTACTA	89
AACGACACTAT	329
CCGATAAACTA	40
AGAATAACAAT	152
CCCTCGTAAGG	9
GAATGGACGGA	259
GCAATCGGATA	1472
GTACTAATTAC	3
TTATTCTCGAT	223
TTTAACGACGA	18
ACCTCGAAAAA	148
AGGTGGAGCCT	699
TACGTCACGAA	262
TAACGATTATT	1489
AGCTCGTAAGA	20
ATTTGGTTAAC	27
ATAGGTGTACG	50
CGACGCATTCA	15
CAGATCGGGTT	307
GATAACGTTTG	172
ACGTAAACACG	32
CAGATTGTCTA	193
ACGAAGTTATT	155
AAAGTATCAAT	3210
ACGTCGTGGAG	18
CATTATGTATT	26
GGGTCAACTGT	5183
GGCCGTGAATG	440
AGGACGATAGA	127
CCGTAGTACCG	350
CGCACGCTGCG	3
AACGGTAATCC	146
CTTTCGACACT	431
GCGGGATAGCC	14
AATCATAGTGG	73
ATCTAGCTTAC	88
GTTATAAATAC	8
AAATTCCGGTT	181
ATCGGTTAATC	144
TTACGCTAATA	504
TTTGGCTTAGT	4
CAAGATGTGGA	429
GGATCGTGCAC	24
AGCGGGTAGGT	248
CGCATCACGGA	18
TTGTGCCGGAC	101
AAAGATAGCCA	199
CAAGCCAATGC	108
ATTAAGTATCG	1
CCGCCTAATCA	3850
TAAACAAATGT	15
ACGGCAGTTGA	270
AGAAGTGCTTG	80
GCGTGACCCGA	42
GCGTAACGTAA	1866
AAACGATTACT	136
TTGATCAATCG	13
TAAACAGCACG	200
TTCGCTAAGGT	23189
TGATCAAACAG	27
CTTGCGACCCG	174
CTAATAGCGAT	20
AAAACTCACGG	9
GCGGTCAATCG	115
AGGACGCTTGC	1395
CTAACGCTAAG	68
AATAAGCGCTG	52
ACTAACGACGA	16
AGCGCGAGCCT	223
GGGTAGAATGC	336
TACACGTTTAG	13
AGCTGTTAGGT	360
ATTAGATGTTC	101
CCAGCAAGATA	4544
ACATCGTAGAG	11
TTAGCGTCGTT	252
GTACCGGCAGT	4718
CGACGGTAAGC	157
GGAGCTAACCG	59
ACCTCGGAATT	23
CAACGTGATGA	215
TTCTCGGAGAT	123
ACTTGCATAGA	176
ACCCATCGACA	182
GCAGGTAGCCG	23
GTAGGTCTGTA	9
GAATCAACTGC	18
ACGGCGATTTA	302
GTATAAACGTA	150
ACGAATTCCGT	845
AGATGCGAACT	14
GACGGTGTAGT	105
TATAACGCGAC	16
GGAGCGACTTA	33
GTACGTATCCT	686
TATCGGCAAAG	118
CCAGTCGGCAT	1402
ATACCGTAACG	56
CGCGTACGAAC	452
CCTCATATGGC	83
TGTTCACTTAG	134
AAGTACGTTGG	487
AGGTTCGCAAT	51
TAAACGTGACG	1360
CTACGGAACGC	448
CGCAAGATAGA	171
GATGGACGGAC	599
AATCAAAGTGG	6
GACGTGTTAGG	170
ATTTATCGAAT	32
CTTAGCGTCAC	6310
CGCTTATCGTC	23
AGTGTAGATCG	31
CCGATCGTAGT	2
ACCGTTATAGA	49
CCAAGATTCAA	55
CATCTATGCGT	127
GCGTGAACGAT	174
AGAAAAACGTT	11
TTGGACGAACT	119
ACGATTATGAA	42
TGGACCTCGTG	2037
TTGTCCGCGTA	6309
TTTAAACTTGC	56
ACGCTTGTTTT	5063
CTAGTCAAATC	189
CACTATAACCG	1
CATGCGGGTGT	123
TATCGCATCTA	2440
TTGTTTAGCTA	242
GGTAGTCGGCC	224
GAGTGTATCCC	3575
AAGTATAACGC	226
CCGTCGTAGCT	629
GTCGAATAACG	2
TAAAATCGAGC	93
TAGTTAATCAT	330
CGCAATCCGTC	120
GTACATTACGC	165
ATTATCGGGCG	122
ACGAACGGTAT	1
GGTCGACGCAA	22
ATACGAGCTAG	1153
CTAGTCGTAGT	1401
ATGTTCGAAGA	746
AATCACGAGGC	48
ATAAGGAGTCA	141
GTATTTCGCAT	209
ACGCCGTCACG	55
TAACGATAGAG	3
GCCAAAATATA	21
GGGTAACGAAC	256
TTGGTTAACGT	2
CAGATGGACCT	42
CTACGCCGGGA	130
ATCGCGCGACC	22
CATAAAGAAAA	1
TTGACCGTGAT	2015
AAGTTTATTAC	117
CGGACGATGCC	201
AAAGTGCCGGT	53
GCGCCAATGGG	50
TTTCTGTAACA	139
GCGAGTCAAGG	90
GTCAACGGTGG	1496
GATTCCGTCGG	22
GAATTAATTCG	23
CAGATTTACGA	1384
GTCTATCGCAT	2493
TTTAACTTAGA	4
ATTCAATGTAC	4
CACGCTGACGC	1
GGCAGTTATGA	19
GACTGCATACT	625
GACGGCGTACG	26
CGCCGTAGATG	99
GAACGAACTAT	9
GGGGATAGCCT	6200
ATCGGTTGCTT	645
CCCTACGCTGC	588
AACGATTGATT	241
CAATCAAATCG	44
AGCATACGCTA	7
GCCGGTCTGTA	1668
TGGTTCGCGAA	317
CCGGATAGATC	341
TTCGTCGATGT	188
GACGACTTCTT	1636
ACATTACGTTA	56
GTAGAAATCAA	14
CGATCACCCGG	46
TACCAAGCCGT	291
TGTGACGGAAC	685
GCCCAATGCGT	430
GTGCCCAATGT	203
CCATGACCGAC	54
ACTAACTAACG	62
CGGATATGGGA	3107
GTTACACGTCC	1063
CCAGTCGGGTT	40
ATTCGTGTTGG	858
GAACTAACGTT	217
CTCATCAATGC	905
TTAGGTGGAGC	122
TTCGAAGGTTC	953
ACTTATTCGGC	168
CTCGGCTTGAG	288
TGACCGAAAGT	71
TATTAAGAGCT	5
ACTGGGCTTGC	1039
GTCACGGGCAC	764
GTAATGCGGCC	466
GTGTTCAATTA	45
CTGGTTATGGC	29
ACGTAGAAGTG	125
CATCACGGGGT	839
CATAACGACCA	1982
TAACGTGGACG	24
CCAGTACGTAA	41
ATTCGATTGGC	46
TAGGTAGCGTC	34
AAACGTACAAT	82
GAAGTTACACG	46
AACGCTATCTG	2259
CTCTGACATGT	391
TTGGTAGAATC	886
CGACGAGCTAG	150
ACCGACGGTAT	198
CCAGTCGAGGA	31
GTCGTTTCTGA	35
AATTACTCGTA	41
AGATCGTTAAG	55
ACGGCTTACTT	90
ATTGTGCAAGA	162
AAGCCGGCTAC	49
TTCATCGTTCG	29
ATATAGCGTGG	70
AGCTACCAACA	283
CAGTTCGTCTG	125
CTATAAACAGC	1469
CATCGGCATCC	358
GTGGCCGTACC	3571
ACTCTTACCGC	243
ATCTTGGTATG	32
GCTTCGATAAT	25
ATACGCACGTA	561
TTTCATCACGT	150
GATAACGAGAT	5
GTCGACGAGAC	473
GTTAGCTTGTT	243
ATTGATCACGT	79
GCGCGATTAGA	156
GTACGTCCGAA	458
ATTTAGCTAAG	41
TAGTACCGCCG	31
TTGCGTAAGTG	82
CATTAGTAGAT	36
CTTTGGATAAA	204
CAGTCGACGTT	507
CGATGCTTCTA	125
GCTCCGAATTA	574
GCGGGATCGGT	35
AATTTCGGTGA	5
TATCAAGTACC	252
CCCTAGCGTTG	85
TGCGTGTATCA	148
ATAAAGCATTC	27
TACTTAGTACA	61
AGTCGATATGC	5590
CTCGGCGGTCA	1
GGTAACAAGAG	175
ATGTACTTACT	31
CTCTTCGTAAC	397
CAAAGTCCGTG	96
CTCTCGGACCA	1
TGCTATCGCTG	522
AGAGCTACCGC	63
CTATGGCGCTG	388
ACAGATCGCTC	992
TGGGCATCTAT	377
CAACTGCGATT	332
AAGACCGACGT	300
GCTCGTTAGGG	60
CAATCGTGTTG	149
GGTCAAATTGG	39
AGAATCGATGT	56
AACTATGGTTA	1075
CCAGAAATCAT	74
GACTCGCGTAT	9187
CGTGGACCCGA	190
CTGGTATTCCG	167
GTAGGTAACAG	138
CGGGTAGGTAG	9
ATCGCTGTGCA	2
GGGGTGGTAGC	129
GCCTTACCGTA	841
TTGGACGCATC	116
TAATTTCGATG	493
AATGTATTCCG	15
GTGAATCGAGC	7
CCGTATCGGGT	363
GGCGGTAAGTT	98
ATGCGGTCATT	472
GTCGGCATCGC	277
GCAAAATACGA	88
TACGCCGTACG	127
CTAACGTGCGG	3100
AACATCGTACC	1272
ACTAGAAAACG	1
TACGGCATGTT	348
GTAGCGAAATG	54
AACATCGTCGG	109
GGACCATTGCG	546
CGCGAATTGAG	3
GTATCTCGGAT	15
GCCACCAAAAT	238
GACGTAATCGT	31
GAGTGTATTCG	371
GCGGCGATTTA	69
AACGTATCGCG	4
AAAACGACTAT	687
GCGGATATTCC	94
AAATACGGTAA	98
TTCTCGACTGT	138
TGGTCAAGCGC	62
ACATGTTGGGT	85
CTCTCGGATTC	78
CACGCTCTTCG	10
TGTACGTAAGG	71
CACGGACGTTA	632
GGATTATCCGA	44
TTCGCATAGTA	144
GCGATCATAGG	104
GGATCTATCGA	248
ACGCATACCGC	822
GATAAACGTGA	25
GCACGCGTAGC	45
TAACGGTCATA	4
GATTCGTTATA	1834
CCGCTGAAGTT	1
CACGAGCAAGT	42
GCTAAAGTCAA	212
AAATCATACGT	36
GGCTTAGGGGG	68
ACCGCAAGTAC	73
AATACGGTGAA	173
TTACGTTCGTC	82
GTTAGCTTAGT	1259
ACAACACGTAC	41
GCGAATTGATG	259
ACATTGACAAA	1
GCGTATCGACG	14
GTTACGAACGT	1
GACCGCTTAGA	9
CGATTGGACCA	279
CAACCGCCTAA	365
AGCATGCTTGA	68
GTGACGCGCGG	136
CATGCTTGTTA	1190
CTTACCGGCGG	207
GCTTGACGACT	106
CAATAGCGAAT	2260
AAGTCGAAAGA	55
TTATAGCGTTG	42
ATTTCGACGAT	66
TTTTGGTAGCT	103
GTTGGTAGCGA	9
GGCTAAGGTGG	448
GCAGTAGATAA	157
GACTTCTGACA	3
ACCGTACGCAA	277
CCGAGTAGAAT	75
GGACGTTGGTA	548
TACTAACCGAC	298
TTGACGCTACA	110
GGGAGTAATCC	95
CCCGAATCGGA	228
CTCGTGACGCC	37
ATTGTTCGAGT	8
CGGAGATGGGA	147
GACTTAAGTGA	28
ACGTCAGCTAG	193
AAGATTGACCC	9
GTTGCGTAGAG	482
TAGACGAGCTA	335
AGCGCTACGGG	904
TTAACGTGAAC	705
CCTATACGTCA	203
AACGGCTTGGA	213
AGATAATCGAG	3640
GCTAAAATCGA	10
TGTAAAGATGC	490
TTCGCATGCGA	115
CCGTCGCAAGA	225
CTACGGTATTC	38
GAATGCGACAC	34
GATAAGCCGAC	13
ATCCGGCAAAG	8
TTCGATGTTTT	4796
GGAAATCGTTA	498
TGTCCGTGGTA	158
CCATGCGGATT	130
TGTTATCGAGG	34
GGGCTACGGAC	397
AGACCTAGTAT	822
CTAACTAAGCA	4832
TGGACCCATCG	161
TTTACGGCGAA	1253
AGCCTTATCGC	28
GTAGGTTTCAC	286
TAGTAGAACGG	122
GACTATTCCGC	41
ACTAAAGAATA	1561
ATAAGCGCCAG	13
TAGGTGGTCGA	39
GCTCGTACCTG	141
CATACTATAGG	11
CTAATCGGCTA	1
TATATCGGATG	57
GAGACGTAACT	4
CGCTATACGAG	143
CTCACACGTCA	498
AATCACGAAAT	319
GGATAAATACG	176
GGTAGTCGAAT	88
GCAGCGTCTAT	874
ACCACGTTATT	467
AATTCTCGATA	1
GTGGTAGTCAA	1
GAGACCGTATG	1
TTGGAACGTAG	24
TGCGATTTAAT	28
GACGTAACGCC	48
GGGGATTACGT	45
ACCGTCGAGTC	349
GTTCGCGAGGT	453
GACCGTATCGA	109
CCGCTGACGGA	60
AAGACCGCACT	60
CCGATCGTTTA	24
AACTTAAGTGC	31
GTTCGTTATAG	102
CCGAGAATAAG	377
GGAGCGGTTCC	113
TGATAGCGTCC	57
TTCGTCTCGAT	99
TAGCGTCGCAC	81
GATGACTACCA	164
CATAAGTAACT	72
CTAACGAAAAA	89
GCTTCGACTTG	451
GTCGAAAGTTG	55
GGTGTCGATGA	227
AATTACGTGCG	40
AAAATCGTCAC	8
TGTTCCGGGCA	586
CGTGATAGAGG	116
ACTAACCGTAC	112
GATTCGACTAT	129
TATTTATTAGC	25
AGGACCCGTCG	76
GCGCGATCGCA	10
CTAGCGCCAAT	547
GTTAGCCGTCA	753
CGTATGGCGCT	131
AACTATGCGCG	13
CCTGACGCTGA	94
GTCGATGCTAC	72
TTCTCGCGAGC	1261
GCTCAACGGCA	630
CTGTGCGAATC	114
CACGGCGTGTT	9438
CATGTTTGGCG	67
GAAATACGTAG	910
GGGATAGCTAG	1
AACTCGTACTG	176
GTACGCTCCGT	73
AACGTAGATTG	4
GTCATTGTGGA	1
CTAGCGGGTGT	109
CGGACGACTTA	261
TGAATCGGCTG	162
CCATTGTTCGC	21
TTAATTCGTAA	60
GAAAGTTACGA	20
TTCGTCACGGT	268
TAGTAGCGTTG	283
GGACGCGAGTA	131
GTCTATGCGCG	78
GGAAATGTGGC	225
GCCGATCGGAT	307
TACGAGAAACT	869
TTGCGTAGCGA	989
GAACGTTAAGG	606
AGCGTGTTCAA	76
GCGATAGCGAG	30
GCATGCTTGCG	86
ATAAGTTTGTC	65
TTTCTACGAAC	93
TGAACGATCAT	649
AGCGACCCGTC	65
TTCGGAACGCC	725
CTTGTAACGGC	94
TGCAGCGTCAC	1891
AGCATCTAGCT	96
GGTTAGACGTA	202
AGCGACCGTCA	400
GTTGCATAGTC	292
GATTCGTCTGG	1893
CGCCTAATAGG	1
GATTTAATTCG	19
TGTGACGACGT	2176
AGATAGCGTTC	239
ACGTATGTACT	5550
GATAGTAGCTA	2
AACGTCGTGAT	1614
CCGTTAGATCG	67
TGCTACGCATG	578
CAAATAAGGTT	35
GGTCGTAGCCG	102
ACGGACTCGCT	8
ACTTTCGTTGG	145
CTTTTCGTATG	3544
ATAACGTGAGG	682
GCAAATGCGCT	701
CATAAGAAAAC	100
TTCGGCGAAGG	69
TAGAACGAATC	923
ACTTCGAAATT	235
TGAATCGACAA	230
GAGATAAGTCA	207
GCTGTGCGGCA	7
CAACAACGTTC	173
ACGTGTATCGG	10
CTATTCGCGCA	7735
AAACTCGCTCG	62
GGTCGATGCAC	1
CGATTCGAGGA	174
ACAAGTTAAGG	55
GATATAGCTAA	977
CGGCAGTTAGA	112
GTACATTATTC	501
TGCTATAAGTA	4
AACGATTCGTC	132
CGGCTTGGAAG	1
TTAGCGATACC	512
TGGTAATCGTA	43
GGCGTGACCGA	19
AATCGCTTGTC	8
ATCGTGTAGTC	115
TATCGTTATTA	96
ATAAGCGTCAG	67
CCATTGACTAA	3
ACGTTCGTAAG	34
ATGCGGTAGAT	1446
AAACGATTAAG	105
AATACGGCGTG	198
ATACGTTAATC	507
CCTATAGGTAC	31
ACCGTGAACGA	593
CAGATCGTGTG	27
CTACTCGGACT	202
ACACGCTTGTA	1546
CCATACGCAAC	59
TACTATCGCAT	88
AGCAACGTGGA	13
CGGGTTGAGGC	103
CGTAAACAAGC	56
CCGGACCCATC	62
AACCGACGATG	357
CTTCGAGCATT	1991
GTCGAGTATAA	146
CAGTAAACTCA	1043
TGATGACTACC	350
TTGGTGGTATC	900
TTCGCTAAAAC	35
ATTCCGAATCA	120
TAGTACGTGAT	169
CATTCGAAAGG	445
CACGATGTTTA	47
GTAGCGCCAAT	172
AAGATTATGGC	85
GGGTTAACTAA	324
GCAATCGGCCA	2985
TGTTTAACCGT	53
TTAGGCTACCA	54
AACGAATGCGG	65
CGTGCTTGCAA	79
CCTAATACGTT	319
ACGTTCCGACA	168
TATTCCTATGG	466
CTCGCTATATC	107
GCTATCGTCAG	100
CCATTATGTAC	269
GCATTTACGCC	210
ACCCGTCAAAT	29
ACGAGCGAATA	22
CGTCAAATCGT	46
CCCGAAGTTCC	957
CGTTGGAAAAC	721
GAACGCTTAGA	463
AACTGCATAGT	1115
GCCGGGCATGA	89
GACGCAAGTAT	545
TTATAGATTCG	7
CCGTCGGACGG	79
AGATTCATTCA	76
TACCCGTCGCA	29
GACCGATACAT	1573
TATGCGATTGA	180
GTATGTACTTA	4337
GGTTATGCGAC	1
ACAGATTTCGA	92
CCGGTTCGACA	77
CGCATTGTGCG	32
CGGGTTCAATA	393
CCAATGTCTAT	3219
CGAAAGATTAC	485
AGTCGATGAAG	2
GTTACCGGACG	3
GCCCGTGATGA	442
GTTAACGACCA	589
AATCACCCGAC	1038
CCCGGCGGTAT	260
TTCGTGTTATA	283
GTAGCGCGGTC	500
ACGCTAGGTTC	4852
GAACATAGATG	11
CAATCGAGGAG	579
TATGTCGTGCT	112
CGTGATAGCAG	228
GTCGTAATTCC	894
AGTCGAACGCC	308
GCTAAGCAACG	121
TAGTTATGCTT	223
TTAGATGCGGA	44
CAGATCGCGCA	756
ATTTTCATAAG	43
AAAACTCGTAA	1100
CTATGGCGGTT	209
TTGCAAGAGCT	142
GACTGGCCGTG	23
AAAACGTTATT	13
GCCTAATTTCG	2
ACTAACAAGTT	123
GCAGTTGGTCG	49
CAAAGTCGAAC	76
TTGGTTAACGC	4582
AACGCTCCGTC	29
TATATCGGAGC	230
AGATAATCGGG	350
GAAATGTCGAC	57
TGTATTCGCGG	393
CGATCTAGCGT	2184
AGAATCGAGTC	177
ACGTCAGCCGT	173
CTAGATCGGGA	1
AACGCGTAGCC	11
GTCGAATGCGA	972
ATTGTCGTCGT	96
GACTTAACGCG	56
GGTAGTAAACA	162
CGTGCGAACTA	101
TTGGTTATCCT	123
GTGTCGATAAG	82
AGCGTTCGATA	162
ATCGTAGTCGG	546
CCCGACGGTAG	15
AAACGTGGCGC	9
GTACCGTCAGC	3
CCGGACGTGAG	100
TATGTGGAGCT	229
ACGCGAACGCT	35
TAAGTTAGCCA	1092
AGTCGATTAAG	2730
TGCGACATAAG	158
GACGGAAATTC	80
GCACCAATTGG	199
ATCGGGTTAAT	149
GCAAGTCGGCG	43
AGACCTATCGC	96
CCAGTAGCGCC	254
GGACCCGGCAT	18
GTACATTCGGA	2336
GTTTTAAACGA	292
GAGAAACCGTG	3070
CCGAGATAGTG	7295
ATTGTAACTTA	96
TTTGCGATAAG	314
TAAAGTGCCGA	64
GATGCTCAACG	2
CGGGATAACAA	2394
TTCGCATATAG	247
TTCTGTTAGAC	14
ATAGCGGGTTG	6044
CGGTGTCGGGA	1736
ACGCCGTAGAG	51
CACTCGTGCAA	182
AGGTAGCTACC	577
ACGCATGAAGT	196
AGCAGTAAAGG	252
ACTTCTAACCG	17
ATAAAATCGCT	29
CAATATTTGCG	10
GTCGTGCGAAC	28
ATATCGGATGA	4783
ATTGCGTACAT	463
GTCGAACCTAC	37
ATAACGCTTGT	73
GACGTCGAGCC	18
GTGTCTACACC	2
CCCTCGTACCC	17
GACGACTAATT	290
ATACGGGCATG	123
TGCGAACGGCG	109
CAGCCGGAGCT	212
ACGAAAGTCCG	13
ACGATTCTCGC	11
TTCACGTAATT	169
GAGCATTTCGG	672
CACACGATACT	54
GCAAATTCGTT	61
GCCTGACATAT	4009
GCACGCCGTAT	2017
TTACTTAGGGG	24
TAAGTTGATCG	259
CGAGTAGATTG	796
GACGACCGGTC	49
AGCGTGCGAAA	284
ACATAGTCGTC	1
GATAGCCGGCT	58
GCTTACACGTC	226
TTGTTATTCCT	336
GCTCAACGTCG	5
ACAGCGTACGC	268
TGACGGAACTA	5772
CTAACAGCGTT	138
AGCGTTACGGA	13
AACATCGAATC	132
GGGTTATAGCT	1115
TGGTCGTAGAG	50
GCCGACAAAGT	31
CACTTAAGGTG	107
TGCAAGTTAGG	30
AAATACGGGGT	449
CAAGTAACGAT	72
CGTGATCGCTA	373
CCTAATTCGAA	4
CATGGGGTTAG	3809
GGGGAGTACAT	343
ACCTAGGTTAA	1352
GCTACCGCATC	95
GAGCTAAACAC	2207
ACTATAAGCGT	1382
CGACATAAGTC	1437
GCGTAATTACT	4845
CGGTTACACCT	1
AACGGCATGCG	80
CTAACGCTTGG	287
CAACCTTACCG	118
CTTAGGACCTC	988
GTCATATACGA	75
AGACGTTCCGT	785
AAGGACGGACT	98
GTCGTAAGCCG	54
ACGTCAAAGTA	65
AGTTACGAACG	1268
ACTTATACGTA	47
ATCAACGGCCT	33
TAACGACTTCG	60
GCCATCGCGAT	1819
TAGGTCGTGAG	125
TATTGATAGCT	513
AGTTGATAGCG	132
CTGAACGCTGT	76
GGTATGGTGTC	7796
GTTCAATATAG	763
TGTGAATAACG	208
AAACTATACGC	75
TAGATCGACAC	45
TTAGATACATT	100
TAAATCGGTAC	5817
TAGAACGATCC	819
ATCAGGTAGCC	78
GAGCACGTAAA	130
ACGACGCTCCG	18
TAATCGATTCC	718
AGCGTTCGTGA	39
AGAGCTAACTA	1
TAAAGTACAAT	6
TAACGTAACGC	470
AAGCGGGGTGT	227
GCACAATTACC	1252
TAAGTCGTTGG	110
TAGGTGATACA	1
TTCAACGCCAG	20
TGCATGAGTGT	40
GGGCTAATTAT	568
TAAGGACGTAA	127
TTGTCGATGTG	2282
ATTCTAATCCG	54
GTTAACGAGCT	100
ACAGATCGCGG	129
AGCGTGGTGGT	106
ATCCGTCGCGT	64
GTTAGACAAAG	2
TGATACCGCAC	198
ATCAAGTCGGG	31
CGGACGTTTCG	497
CTGGTCAACGA	4536
ATTCCGTCGAG	1
ATACCGGACTT	398
ATACATTAGGC	90
GGGTTCCGAAT	944
CAGGTAACGAT	443
GTATCGCTATA	100
TTCCGTGAACA	89
TTCACGGAATT	773
TATTCGAGTTG	46
CCGCTTATCGG	19
TTTACCGTTCC	88
GTCTCTTATCG	46
ACTTATAAGCA	20
GATTGCGGGTA	337
TGCCGAAGTTA	1189
ATAGCGTTACG	187
AGACGTTATTC	133
GTCAAAAGATG	60
TGATCGGTGGC	530
CTGGTAATCAC	265
CAGTTAGGGGG	159
TGTTCGAAGGT	31
CGTAGTATATC	94
GTGTAACAACT	78
CATGACGAGGA	1
TACGAACGAAG	59
CTTAATCGTTA	44
AGCTACTATTC	1781
CATTAATTTCG	181
TGCGAACGTGT	306
AGGATAGTCAA	31
TTACAAAGTCC	94
GTGTACTTAAG	42
GCTCGTCGTCA	58
CCGACGACGTG	35
TGACCGTGACC	244
GTATAATCCGA	60
TTTAAACGTTA	21
ATTATGACTAT	5
CTAGCTAAGGT	382
GAATGGCTCTA	1223
GGCACGCGGTC	710
GTTATGCGAAT	171
GACGTACGCTT	182
ACTAGATGGCT	3315
GAGGATATGCC	65
CCAATACGTCA	132
TATGCGTACAA	231
GCTATAGCCAA	75
TACACCACGTC	368
CTTTGTCTATC	366
GCTCGTGTAAC	641
CCCGTGAATGC	446
TAAATCAACTG	242
TTGGTTACACC	257
TTGTACGAACC	453
ACCCTAGGTGT	829
CAAGTCGAATA	76
CGCAACTATAG	38
CGTACGAATAA	1331
GAAATTCGGAA	158
CGCGCGAGCTA	4190
GTCGTGTATGG	87
GGACCTAGCGT	3
GGACGCAACTG	53
GCTGCGTAACT	59
ATAGTCGTCTC	16
GGTCGGCAAAT	207
CGTAACAAATC	152
TTATAAAACCG	209
GTCAAGCGCTA	266
AATCGACACCA	16
TGTTCGCGACT	56
TGCGTCGTGAA	5
ATCCGAAAGAA	2970
TACGTCGCGTC	87
GACCGTATCGG	82
TGTGCCGGACT	148
CGACAGTCGTG	529
TGCTCACGATC	118
AATGTCGGGGC	36
AGAATAACGGG	1211
CATAATCCGGT	7
GTTGCGACTGG	20
AGCGAAAGTGG	56
GTCATCGGCTG	578
TATGCGATAGA	98
TATGACGACGT	16
TAGCTACGGAC	8
ACCGATGCGCG	3
ATTGTTCGTGA	323
AGATATGCGCG	24
TAGCGCCGGCT	1309
GCGTACTTATA	59
ACGTCGTGGCC	118
GCGGGTTATCG	59
GATGACGCAAC	6
TTTTAAATACG	6
CCGGTACATGC	209
GTATCAATTGC	262
GTGTATTTTCG	28
TGACCGAACGG	217
TTAACCGTGAG	174
CGATATACCAA	42
CCTTGGACGAT	100
TTATCGCTAAT	54
TACACGCTGTT	59
AGAACGTGAGC	159
TACACGGTAAC	5
CTGCTTCGTTA	4886
GTGCGAATCAT	558
AGTCGTCGTCC	392
GCTCTTAGCCT	301
CGGTGCGCGAG	273
AATCAATAACG	2357
GATCGACTTGC	144
CCGAGTTGTTA	360
AGTAACGGCCA	112
AGTCGGCAGTA	468
TTCGCTTGGAA	1617
AACGCCAATTT	106
ACCGGTTAGCC	111
ACCTCGTAATC	47
AAATAACCGCC	373
CACGATAAACA	40
AATCATGTCTA	47
CACGCTGAACG	70
CGCTAAGGTTC	84
GTCGATATTTG	38
GCCGTCGGACG	33
CCGGTAGCGCT	44
AGCACGCTCTT	256
CGACGATTTAC	82
GGCGGTCATAC	57
ACGAACATCGC	31
ATCAATTACCG	16
CACGGACCTAC	102
ATCTTTTGACC	403
CCTTTTACGAG	97
TAGTAATTTAC	79
CCTAGGTGGAG	151
TGCAGCGTTTG	37
TAGTTATGACT	447
TACGTAACGTA	38
GCTCGTGCGAC	90
TAGGTTTATTC	44
GATTAAACAAA	462
TTTCTATGCTT	435
TACTAAGCGGT	1
GATCGGGTAAG	28
TAGATATTCTA	26
GATAGTACCGG	12
ATTGCCGGTCA	78
TGCGAAAAATC	29
CACGAAATGTA	1027
TATTGATCGAT	13
ACGTCGTGAAT	161
TTTAACTAGGT	191
ACGTGTAAAGA	704
CACATCGGCAC	514
CGTAGCGTACG	512
GAATAAAATCG	17
CGACGTCCGAA	2509
CCGTTAGGATC	177
GCGTTAGCCGT	138
ACTTATGGACG	134
ATAAACGAGCC	51
GTACAAATCGT	78
ATCGGCGATTC	209
CGACGTTTCGG	115
GAAATGTCGTT	68
TTTAACGGCAA	500
GTGCGGGATCG	160
CATTGCGGCAG	14
GCCTAAAACAA	46
CGAAGCGTGGC	209
CGTCGAATAAA	175
GCTTTCGCCAC	332
TTCGACGCTCC	4
CATGCGTGGCC	313
GTTTATCCGGA	184
TGTCGACTACG	43
TTGACTAAGAA	209
GACCTCTTCGA	15
GCGTAAGTTTG	78
TAAACGGCAAA	276
CCCTAGATAAT	130
CCCTCGTTATC	1281
CTATATCGGGA	77
CCTCTTCGTGA	176
GTAATCGCAAC	14
CGTAAAGTTAC	169
TACATTAATCG	3
GCGCTATAGCT	338
TAGATTAGCGC	43
GTGACGGTACA	105
AGCTCGATTAG	13
CGGAATAAGTT	556
GCCGAATCGAT	6174
TGAGTACGTAC	1444
AGTATCCGCGG	40
ATAGATAAAAC	4
TAGTATCTATC	3
CGGAGCGATTA	45
CGAACGTAAGT	1753
GTAATCGCACG	18
AGATCGTGTTG	11
ATTAGGCGTAA	85
ATTCTATGGTT	273
GTCCGTCGATA	115
AACATGCGAAC	409
CTCGTGACGAG	99
CGGAACGATAC	189
ATCCGTCGGAC	120
GTAATCGTAAG	229
CATTAAGTTAT	81
AAGGTTTCTGA	77
AACTTATCGTC	100
GAGCGGGGTTA	284
ATAGTCGCATT	1058
ATAGATAATCG	32
TAACGGCGAAT	700
GCGTATCGGAA	70
CCTTATGGACT	468
ATCGGTGAACA	49
GTGTATCTATT	189
AGACGATACTT	433
CGACATAAATA	2897
GCAAATCAACT	293
TGCGGTAGCCT	74
TTAGGCGACTT	622
CAGTACGTTCG	338
GACCTAGATTA	88
TAAAACCGCCT	8463
TAACTTATTCG	40
CTTGGTTAGGT	172
ATCGTCAATCG	198
CTGAAGTTCGC	390
TGGAATTCGGG	1
TATCGCGGTCA	476
GCCAAGATGTT	165
GATGTTGGTAC	63
AGGTGAACATG	322
GTAAGAAATTC	56
ATCTTTGGATA	3
CGACCGTAATG	3608
CACTCGTTTAT	20
GCCCGTAGATC	210
CACGTCGAACA	1125
GACGGCTAAAG	34
GCGTGTAGGTG	11
GCTTACTACGG	5
GGTTATGTACG	110
CCGGTCCGAAT	248
ATCCGCGTCGC	111
TTAGCGGTAGC	218
GATTTCGGTTG	2
GACCTACGGCG	19
CAGTAACATAT	67
GTCATACCGGC	25
TTATCGATACT	60
GTACGAAATCG	158
GTATCAATAAG	267
CCCTCGGAGCG	506
GTCGAACGGTA	9
ATGGGGTGGCG	7
CCGGTAAACTT	82
ATCTTATGTCG	24
TTATCGTGAAC	15
TACAAAAGGAA	345
GTTAATCCCGG	1371
CTGACGCTTAC	1499
GCCGGAGTTGG	109
TAACCGTGGAC	175
GTAAGCGGTGC	119
CTGCGAAATCA	66
GAAACCGTGAC	6
AGCGTATGGAC	427
AAGATAAGCGT	69
ACGATAACGAA	1
ACACCGAACTA	129
CCGGCGTGAAC	239
ATATCGGAAAA	146
GGGATCGTAAT	115
CAATTTCGTTC	664
GTCTCGACGTC	1784
AGAGTAGCGGT	309
CTGTACTTACT	29
GAACTAACGTC	1
AAGGAAAACTA	251
CGACGTTCGCT	65
GTGTAAAGATC	11
ATAGTCGATAG	202
AGTAGGTTACA	123
GCTACGCGAGA	17
TGTTCAACGTG	70
CAAGTTGGTAG	88
GTACAAAGTTC	728
CGAATCGATGT	45
CTAGATCGCTA	256
GTGGTCGACAA	708
AGACGACAAAT	1199
TACGGAAAACA	191
ATGATAGCAGT	1571
CGAAAGATTAG	57
ACGTGTAACGC	1404
CCTATCGTATG	56
ACCCATGAGAC	203
CCTACGGGCAA	254
GACCCGAGTAT	383
AATAGTCAAGC	98
AGCATATGCGG	972
TGGGCGTGAGC	683
GATACTTAGGA	243
CAAATGTCGAG	822
ACGTTGTAACG	6
GTCACGAATGC	672
GTGTTCGCGAT	126
GGATAGCTACC	99
CAACGTTCGCT	369
CCTTCGTGTTA	342
GTTCAATAGCT	4012
GCCGGACGGTC	1
ACATAAGCGTG	268
AACGGCGATAT	1
AATAACGTTAG	4
TTTACGCTAGG	21
GTAAGAAATGC	55
CGGCTTATGGC	478
CCGAGGATAAA	61
CACGTCGAACT	1581
CGATAGCAGTA	105
TGTATCTCGAT	241
TTGGATTGTCA	88
CACCGAACCTG	249
CGGGTATCGCA	94
CTCGTTAATTA	396
TTTTCTATGCC	977
GACGAAGGTGG	66
TTGGTATCTCA	31
GCCGCGTAGAA	1269
ACGTGGTAATT	26
AAACTCGTGGT	283
GGGCGTGGACT	491
TATAACCGACA	112
GTCGTCTATGG	139
GCACACGTTGT	677
CGATCGCGTCA	2
CCGCTCGATTA	449
TAGTCGGAAAA	194
TAAGCAAGTCA	132
GATCGTAATTA	33
GGTAGTATCTG	7
CACACGGCAGT	51
AGAAGTTTGTC	37
ATCAAGCCGAA	50
CGCATTGACTA	1670
GCTAACAGCAC	380
AAACTCGTTTA	96
TAGCCAATAAA	102
CTCGAGTATAT	4730
TTATCGTCGCA	139
GCAAACTTAGC	139
TACTTATCGAC	160
CGAATCGAGTT	79
CCGAATTCTGG	10
TTGACCCATGC	73
TTGCCGGACCC	612
TATGCGTGTTG	691
GTGTATTCGCG	33
CCGAACATCGA	40
TGCGTATGTAA	783
CGTTATCGATT	693
CGCGTCGACTA	153
CGATTCGTGGA	19
ACTTAGTAAAG	5
TAAGCCTTATA	96
GGTAAACAAGA	176
GACCTACTCGC	431
TTCGGGATCTC	407
AGCGACTAAGA	90
CGATCGTAATT	127
TTAGGTTCAAC	140
TGGGCTAACGT	113
AGCGCAATCGA	44
TTGACTATGCC	9
TGGTTGTACCC	1987
TTCGCAACGGT	699
AGGAAATAAGC	550
GAGTCATAACC	553
AGGTTCAACGC	216
CGCATTTATTA	838
CCGTCGATTGG	521
GAGCATACGAG	1396
CTTCGTATGGC	327
CGCATCAATAC	5
CGCAACGGGGT	100
TTAGCTTGGTC	50
TTGCATGTCTA	1208
TTCGGGCATGT	18
GCGTAATGCGG	435
CACGTTACGGT	676
GTAAGTCAAGG	26
AGGAAAAAACT	35
TGTCTATGGGA	450
CACGTCGATAT	121
GATAGCGAACT	120
GCGTCTTCGAA	25
GTCGAAGCGCA	170
ATTGGATGACG	11
CAACCGTTAGA	101
GCATACTAAGC	392
GAGCGATTCTG	1924
AGCCGGCAAAT	19
AGCCAATACGC	2555
GGTAGCGCAAG	2537
GGACGAAAGAT	1297
TGTACGTTCGT	200
TAAGAATCGGT	3942
CCGACGACCGT	430
ACCTAGAATGC	112
GACATAGTCAT	59
CTATCGTTTCG	772
TGTCGTCGGAG	83
CATCGCTAAGG	9
CACATCGTCTT	336
GCGTCAGCTAG	1769
CACACGAACCT	656
ATCTCGCTACA	10676
CATGCTATCTG	343
GGCGACTTAGC	523
GAACTCGTACC	601
CCTTTAAAACG	1073
AACGATCAAAT	98
TTACCAATGTA	52
ACTTGCGAAAG	101
ACACGGAAACT	4428
GATCGCTAAGC	128
CTAATTCGGCT	289
CGCATAGTCAT	583
CGCTCTCGATT	18
TTCCTAGGTAG	100
CTTAACGCCAG	330
TACGTTCGTTG	1
ATAGCCGGACA	272
CACGATTAGTG	1
GGATTCGGGAA	2787
GTCATGTCGTG	4212
AGGCGATTACC	123
TAGATAACAGA	105
ATTTACCGTTC	105
CATAAATCGCA	61
ATGTTCGTTGG	1693
AATCCGGTATC	710
CTTGGTGTACG	87
AACGGCGTAAG	9
CTCGTTTAAAC	21
GATAGCGTAGA	14
GGCGTACGTAC	73
CTCATCTAGCG	9
TGTGGGCTTGA	30
AAGCCAATATT	72
GTAAACTTACG	1
CGAGACGCTAG	166
CTTATACTATG	1
GATAAGTAAAC	5
GAAAACGATTT	24
ATTGTAAACTC	62
TTCGCTTACTC	161
CTTGGATTCGT	82
GCCTCGTAGCT	165
ACACGTAAGGG	751
TACGGAAACTC	134
ATTGCGACAAT	150
GACGTGGACGC	434
ATATTCGTGCA	3241
TAACGATTATC	56
CATTACTTATG	10
AGTTCCGGGAG	24
CCTGTTTATCC	178
TATCGATAGAT	695
CTAGAAAACAA	55
GATAAATCGGT	63
CATTCTCGGAT	2
GTTAGGTCGAG	134
GGTCATCGGGG	120
CTTTTAGTATC	141
ACGCGAAATCG	34
CGAAAGATGGG	72
CAGCGGGTAAA	4
TAGCGAGACCG	33
GTGCCGACGCA	2
GTAGTCGTCGG	41
CGCTACGAGGC	23
GCTGTATCGCG	1
GCAATCGGGCA	34
CAGCCGCGGTA	846
GGACGTGGACT	423
GACGTCGATGC	120
AAGTCATCACG	15
GGAGCGCTACA	288
GTCCGAAATGT	2995
ACCTATCGGAT	163
TGCCGAAATTC	107
CGCCTAATTAC	1481
GATCTATGCGT	1
GGTAACGATTT	382
AGAAGTTATCC	194
ATACGGTGATA	840
ACCTCGGAGCG	29
AAGTACCGGCG	2
GTAGCTAACGC	30
AGATAAGCGCC	66
GTCAATAAATC	290
ATCGAGCTAAT	123
TAGATTCGGCC	229
CATGCGATCGT	32
AAATATTCGCA	610
GTAAAGGACGT	626
GTGTTCGATTG	116
AGCGCTACTAT	3343
TAGTTCGTTTC	2107
TACCGGCATGA	162
CATCGTTTCAT	29
CATCGAGTTTG	150
AATCTTACGTC	39
CTGCCGGACCT	86
AATTCGCGTAC	659
TTAGGTCGAAC	8
ACCTAGTCATC	801
CAAATCAATGT	2
AAAGATGCGGC	1
CGGCTACGCGT	282
TGGTTACGGCC	641
GGGCTAACCGA	316
TACGTCGCATC	133
ACTAACGATGT	3406
ACACGGCTAAC	207
GACCGGCGAGT	793
AGACCGGCGTA	47
ATACTTAGTAT	455
ACGGTGGACTT	3740
GGTTCATCGTA	78
CTGACGAAAGG	139
GCTTATCGCGG	4
AGCTTGACCCG	238
AAGATTCGTTA	519
CATAACGGCAA	1954
GTACGCTAATA	167
TTAGCTTGATC	88
CACGCGCTGTG	2
ATGTTGGACTC	30
TACGGAAACTT	167
GTTTGGAAACG	16
CAATGAAGTTC	596
GCAAGAGTAGT	1105
TACCCGGCAAT	502
TGTTCGATGCC	1090
TATCGTTAACT	387
CGAAATGTGGC	411
GAACGCTCGCC	44
GACCTACCAAT	482
TGACTATACGA	259
CACGAAATATA	178
ACCGCTTGCGC	506
CTGACATGTTC	41
GGACGCGATCA	30
CATGCGGGGTG	158
CCCGTCGCGCA	21
GAATTCCGCGG	12
CCAGACGTTCC	1
ATTTCGACGTA	26
AGGAATTATTC	37
TAACGTTCCGG	439
ATAGATATACT	108
GCTCGTCACTT	152
GCTTAGCCAAA	342
TAGCAGCGCCT	45
CCCGATAAGAA	5
TATTACTCCGA	563
AGCGTCACGGA	496
CGTCCGACGAA	1638
ACCTCATGTTT	62
CTAGTGCTTCG	88
CTACACGTATG	153
GACCTCGGACT	233
ACATAATCGCG	268
GCATCGGCGTG	175
AGCTGACTATC	953
ATTGCGGTTCG	101
CCCAATGTGGA	235
ATCGAATTGAG	37
TATGCTACACC	1853
TATTGCGTGTT	96
ACGACTTATAG	158
GTCGACTATGC	389
CGCGTACGTAA	8
GCAACGTAAGA	120
TTCGTCTATTC	438
AATTCCGGACT	92
GACGACTTAGA	533
AGCAGCGCTAC	104
GTTTAATTTCG	1
CACGTATCGCG	52
ATTGTCGGGGT	115
ATACCAAGAGT	1414
TTCAATCAAAG	140
CGCGGTGATCA	34
CTCACGATGTA	1017
AATTGGATCGC	37
TGTCGATAGCA	14
TTTATTAAGGC	479
CGTTAATGCGA	2412
GATTGGTTCAA	122
GCCATCAACGC	8
ATAACCGAACA	386
TGAGGATCGTT	208
ACCGGCGTAGA	140
GACTCGTCGTT	151
GTCGACTACAC	130
ACATATAGAGG	49
TATATCGCTGC	1
GTGGACCATGG	231
CATAGGTGTCC	99
CATATAGCGAT	214
AGTAACAAGCC	126
GTTCATTGAGG	65
AGTATCAATTG	569
AATTAATTCGA	23
GTGCCGATGCT	596
GTACGCGGTTG	30
GAGCGAGAATA	3500
ACTTACGCTAA	13
AAGAATCAACG	401
GCTTGACGACG	643
GTAATCGTTTA	1
GCGGTATTTGC	231
AAACTCGTATC	24
GGTTCGCATTC	198
TTCTGACGGTA	2053
AATTGCGCGAG	59
GGGTGCGAACG	2965
ATCTCAAGTCA	6
AGTTGTACTAC	3
GTCAACGTTAG	1439
TAGATTTCGAT	84
GATTCCGGTTA	34
TAACGTGAACG	67
TATCAAGCCAC	88
GGGTAATTTCG	253
GAAACGACGAT	118
TGCGTAGCGAT	312
GCGAAAATCGC	1181
CCTCGAGTGCT	10416
TACTATCGTTC	282
ACGACGACTTA	10
CCTAAACGGTA	1124
TATATCGTCTG	150
GTAGCGTCAAC	95
GAAATACTACG	498
CGATTCGACAT	53
TGATCAAAGTC	127
AGCCAATAGGC	1
GTCGAGCTAAA	11
CGTGTAAAGTC	48
CAGTCGTGCTT	325
CTTGGTTAATC	5
ACAGATTGACG	73
CACGGGATCGG	43
TGCTCGACGTA	34
GCCTGAAGTGC	3351
TGCGATTGGCT	2844
GTCTCGTACCG	3371
TAATCGTACCT	1107
GCCGATGTATC	144
TTATTCGAGCA	773
GGGATCGGAAT	224
GTCACGATTCG	29
CCTCTTCGAAA	170
TATTTAAACAG	20
ATGTCTACGCA	305
TTGTCTACGAG	34
CGGGTTAGCGG	13
CAGACGTAATT	731
AGCTTGATCAA	143
ATTCTAACGAG	23
CATCAACGTTA	188
GGAGTCCGAAC	268
GTATAAACTAA	650
ATGTTTGTCTA	13
ACCCATGCGTG	25
TTTGGATCGTA	73
TAGTTCGACGA	282
AATAAACGGTA	1
TTTAGCGCTGT	3
GCATAGTACCG	1
TTCTACACGCT	119
ACCGCTCTCGA	38
GTCATCGCATC	421
AGCGGTGCGAC	163
CGCAATCGAAC	1
GGGGACGACAT	392
AAACTCTTAGA	19
TTTTGACGGCA	268
GGGATCGAGCC	2
CCGATCTATCA	12
CCGCATACTAT	89
CATCGTCAACT	106
CGTCGACAAAA	1225
AGGACGCATTG	265
GGCGATCATAG	3
GTCATTCGTTA	1427
CGGTAGCGGTA	774
GCATACTAACT	1691
CGTTCGTTCGA	109
TAACGAATCAA	788
ACTACCAATGT	1763
GATTGGTCGTT	28
ATCGGCGACCG	15
TAAGGACGGCA	89
ATGCGGTTCAT	48
GAGTTTAATCA	227
CTTACACGAAT	145
CGGCACGCTAC	3373
CCGTGGTATTG	41
AAGTTACGGAA	2
CGGACTTACGG	3
TGTCTACACCT	60
GGTTGGTCATG	38
ACCGATAAGTA	1085
CTTCGAAAACT	49
GAATCGGCATG	336
GTGCTTGGAAG	126
ATCACGTCAAT	265
AAGATTCTCGC	1158
GCGTTCCGAAT	17
CAGATCGAATT	182
TTCTGTTATGC	409
CAGTCGACTTG	63
TGTAAACACGG	267
AGTACGTCAAG	6560
TAGATCGTATC	614
ACGTTTGGTGG	591
GCCCTTTTAAT	216
CCGAGAATAAA	258
TTGTACGCATA	1027
CCGTGATACCG	67
GGTTCATTGAC	31
CGCTAACGACA	411
ACGCATTCGAG	14
GAAACAACTAT	2
GTAAAGTACAA	20
CGTAACATGCG	78
GTAGTACCGCT	526
GCTAATTCGGA	1
CTCGATTGGGA	230
TGAACGCGGTA	155
ACATATACGGT	845
GGTAGCGAATT	235
TTGACATAGTT	906
ATGCAAGATCC	27
AGTCGCGATAC	237
GAATCGGTGCG	192
CCTATATGCTT	1145
GCCGTATCGTA	144
ATGACCGACGT	280
AGGTAGTAGTC	210
AGTCGTAAGGC	232
CATTCGTAATT	521
GGAATAAAACG	136
CAGGATCGTTA	68
AAATGCGTCTA	99
GTTTGGTTACC	136
GCCGGCTTATT	144
CTGTTATAAGC	15
CGATCATACCA	16
ACTTAGGCTAA	12
TTTCACGGTCA	131
GGAAACTATGC	552
GCCCATGACCG	92
CAGTCGATGTA	140
CTTTGACCGTC	134
GGACGTGTTCA	946
ACACCGACGAT	3
CCCGATAGCCT	129
CATTCGGTGTA	874
TGTCGATGCGG	318
AGCGACATGTT	4
AACGCGACTTA	61
CCTATTCGTGG	90
CGCGTACCTGA	835
CGCTAACGTAA	329
GCTCTTATAAC	24
GGGATAGCTAA	1477
AACTAATAGAT	2
GCGGTTCGTAT	2
GAGTGCTTGCG	57
GGACGTTTGTC	1550
GCCGGACGTTT	219
AGGTCGGGGCA	70
TTAACGTAGCC	24
CAAATCGAGGA	382
CTTAGGTTATG	1202
ATTCGGGTTAG	23
TTAACGACTAA	1
CCTGCGACTAC	751
GCTCACGCGTC	142
AACGAAATTGG	19
CAAAGTACAAT	33
CGCTACACGCC	59
TTTCGCAACGA	152
GGGATATACGA	353
ACGCAACGTAC	39
CTTCACGGTGC	24
CGTTGGACGTC	1966
CGCAGCGGTTA	1450
ACAGCTACGGT	389
AGCGAATTCCT	12
TTCAATGTACT	6
TTGTTCATCGC	188
TTTCGCTATCA	136
CTTATGAGTCA	2
AAGGACGTGTG	23
GTTTTACCAAC	15
ATTCGTCGTAA	244
AAACGGGAGTA	69
CAGCTACTCCG	37
GATTAGGTAGC	79
CAACGCATAGA	27
CCCGATGTTTA	165
GGTGCGGATAA	13
CTATTCGCTAG	299
TACACGGTAGA	69
CGATGTTTATT	356
GCCGTATCCGC	64
GTGATGACATA	99
TAACATAGTTA	355
ACGAAAAACTT	20
TAGTCGGACCA	131
AGTCATACTAA	317
GGGCTACGGTA	4675
GTCGTTTCACT	388
ATATTTGCGTG	341
GGCTTACAAAG	10
CGCTAAAAATA	316
GTATAACGTAT	26
ATGTCCCGGCG	20
GTCGCGAGCGA	451
AAAACGTCGGC	18
CTCCGAACGCT	154
GTAGCGAATTA	158
ACGCGCGAATT	793
ACGATAAGTTG	4290
AATCAATAGTA	186
GACCGGATTAT	2546
AACACGTCACG	116
GCCCAATAAAC	30
GCTACGGCACC	731
GTGCGGGTATG	141
TTCTGGTAGAT	21
CATCGGACGTC	223
GCCAATAAGGA	80
TAAGCGTCGGG	6251
TACGTTAACCC	1289
CGAAAGTCGTG	160
GACGTGATACA	833
TTAATCGCTGC	10
CGAGCAACTAT	741
TATCGACGACA	57
ACCGACAAATA	183
AAGTACCGTAG	1666
CGATTCGACGA	47
TAGTTCGCTAC	6
TACGTTTCGGC	785
TTATCGGACCC	352
GTTATGTCGGG	113
GAATCGAGCCT	2156
AGTCGAAGTTC	171
TTCGGCGAACA	173
TTTGCGCTACA	1
AGCGTCGTGCA	78
AACAACGCTAC	85
ATAAAACTCGG	82
CTTAGGTGGCG	22
CAATGCGCTAG	1512
CAAACAATTGG	53
TGGGCGTAACT	399
TGATACCGGAT	444
CGGGTCAATGC	56
ACACAGCGGTG	7
GCAATCGTGCG	358
GAACTATAGGC	16
TTTGGATGGCT	64
AATCACGATCG	7
TATTGATACTA	470
ACAGATTAAAC	59
ACGTAACGCCG	61
GTCAATAGCAC	185
TACGAGCTACT	750
GCCGGTTGTAC	93
GACGACATGTC	111
CAATGTAGGTC	24
GAGAAAACTCG	176
AACTAACGCTA	1
AAACGACACTA	54
TGCTCGTAGCC	443
TAGCTTGATGA	13
GCTCTCACACG	43
AGATTACTATT	5
TAACCGAACAT	279
GGTTACGAAAG	505
GTGGTCAATGG	1647
AAGAAAGATTC	18
AAACTAGATTC	1770
GAAGTTAGACT	262
GATAGCGTTGG	624
GATTGGTTCGA	24
CGCGAGTCATA	430
ACCGCATCAAG	243
ATCAAGTTTGC	13
CTTGGATTCGG	53
CGCTAAATAAC	1646
ATATGCGGATA	469
ATCCGTCACGC	11893
ACCTCGACAAA	6
CCCGACTAATG	167
AAGATAGCCGT	1
CAACCGTAATC	190
GTCAAATTCGA	174
GCCATCAATAT	67
GGCAGTATAAC	207
AAGCGTGACAT	113
AATCGCGTCAC	108
TTGAACGAACC	59
GTAAACTAAGA	179
GTACTTAGATC	874
CAGCGTGGTGT	169
AATCACGTAGC	71
CGCTGTATCCG	3
ACATGCGTACG	19
ATTTTCGTACG	81
GTGCGACTTAT	1
ATAAGGTTTCG	327
TGCGGCACCAA	395
CTTGGTTCGCA	9
CATCGTACCGG	222
TTTACTAAAGC	268
CAATCGCGTAT	238
AAGTCAATTAT	26
GCGAATAACAG	43
TTACGGTCTGA	140
CAGTCGGGTAG	4
CAATTACGAGG	54
AGCAGCGCGAT	31
TTCTAAGCAAG	51
ATCGGCAAAAT	1884
GGCGATATAGG	77
CTAAAAAAACG	774
GTGCGACCGTG	533
TACCGTTCCAA	81
CTATACGAGGA	167
GCTAATAACAA	75
GTTGTTCGTCA	90
TAGGTAGCTAG	985
CCGAACGTGTA	236
CCAGAAAACTT	1201
GCGGAGCGGTG	2
AAGCGCCGTAT	53
AAACTCGTTCG	11
CCGTCGGAACC	556
TTTCTGTAAAG	17
CTCGACTGAAG	172
ACACAGATAAT	534
GAATCACCCGT	40
CGCTCCGAACT	23
CCCGTACGTTG	289
ACTGGTAACTA	84
TGTATCGGGTT	4156
TGATCGGCACG	5
ACGGAACGATT	277
ATACGAAATGT	94
ACTAACGAGGT	127
GGTAACGGGAG	182
AGACGCGATTA	31
CGATGTTGGTA	470
CATCGTAAAGC	133
ACATTATGTCC	136
GCTTGTTCCGA	53
GGTGTATTTAC	209
AGTGCCGGCGG	50
GAACGTTATAC	67
TATGCGTACTT	288
TAGTTACGAGC	170
ATATAGGCGTA	9
AAATAAGAGCT	90
AATTCGTTATG	7470
CAAATCGGCAA	408
TTGCGATCGTC	49
TGACTATCAAG	49
GATGGACGCAC	274
GGTTCGTCGAA	268
TTGGATTCGTA	3
ACCGATCTCGA	35
CGGATTAATCA	59
CGAGTATCCTA	60
CCTACCGTCGA	18
CATCGTTAAGA	3595
GATCAACTAAA	41
CGTTTCGGTAA	152
TTGCGCTGACG	3
ATCCGTCAATT	729
ACGGCAAGTCC	4
CCGAGTTGGTG	422
GCCGGTCAAAC	95
CTGTACGAGCC	172
TAGTTCGCTAA	1
ACGAAATCAAC	994
AAGTACGTACG	2
GCTTCGTAAGA	3
TGGAATTATCG	58
CACGCGAGGAT	263
GGTGTCGAAAA	9998
GAACGCGTACC	3
TAGATTAGGCT	210
AGTACGCGAGC	90
TAGAAATACGC	117
TTAGACGTGAC	21
ACAAGATGTGG	289
AGCCTTACGGT	270
CGTTGGAAACT	36
CATTAGCGAAC	17
ATTTTACGGGA	77
GGTTGCGGGAT	120
TTGTCGGACGC	5
GGGTTATGGCT	262
ACCGTTGGTTA	102
CTTTTGACGCT	44
TTCACGGCACG	51
TAAAGGACGTC	266
GGGCAATCCCG	542
AAATTCGTCAC	90
CCATAACCGTA	57
ATTACGGGAGG	363
CGATTCGCAAT	68
CTTCGACGTTG	1
AACCTAGTCGC	82
GCCGATCTAGG	144
CCATAGATCGG	178
AGACCTACGGA	1080
CGTGGACGCTG	124
AGAAAGTTACA	110
GTGTACGTATG	107
CACACGTAACG	7
GAACTCGCCAC	144
CGAGTAACGGT	49
TGTGAATCACG	36
CCAGTACCGCT	118
CCCTAGTCATG	13
ATGTATCCGGG	11
GCTGTTATGAG	2
CGAACGATCAC	694
GACGTACTAAT	110
CCGTCACGTAT	2
GTTCAAAATAA	1847
GTTATGTCGTG	10
GCTTGGACCAC	503
TTCGACGCTGC	1
GGGATCTCGCC	460
ACTGGTTACGA	1
TAAAGTCATAA	98
CTAGTCGGGTG	347
CCAGTAAACTT	102
TAACGCGAAAT	153
TAAAGTCGGGT	413
CCCGATCGTCC	24
TTGACGGACTT	195
GACTCGTACTT	1858
AACACGTAAGG	802
GTAACAAGCCT	497
TTGCAAGATTC	689
GGGTTAATCCA	7
ACTAACCGATC	48
CTCGCTTGACC	226
ACGTCGTAGTA	6
ATAAACACGCG	262
CCCGCATTGCG	118
TGCAAGTACCC	1433
CCTAATAGTTC	1007
TAATTCGTGAA	50
GGGCATCGCGT	49
CCGAAGGTTTA	50
CAGAACGTGTA	900
CGTGAATAAAC	44
CATCGGTGTAG	1
ATTAAATCGTT	265
CTAAAAGATAA	240
GACGATAACCG	97
AGTCGGATAGA	128
CCAATTTCGTC	201
ATGATCGAATA	75
AGCGGTAAAGC	6
TTACTATAAGT	57
CTGCATCAATG	233
CTAAAAGAAAT	81
AATAAAGTCGC	187
CTTACCGTAAA	247
ACGTCGTCGTT	276
AATTATCGTTT	2
GCATTGGTAGT	1
CAGTTATTCTG	146
ATGACGAACGC	262
ACGACCGGTCA	5
GCTCTTAGTGG	230
CAAACTCGTCA	875
GTTAGCGTAAC	72
CTAGCTTGCGA	4
TGAGACCGGAG	285
AAGTTGAACCT	128
CCAGAAATAAG	8
ATGCTAGGTGG	38
TTCCGGACAGT	207
ATTGCGACATG	288
GAAATCTTTGT	6
ATGTTCACGAG	104
CCGCCGTCGAT	193
GGAGTAACGTA	299
CGAGCTAACCG	1
CGGCTGCGATT	77
AAGGACGAATT	4868
GTTCCGGAGCT	2387
ATTATCGGCAC	182
TGGATTCGGCT	317
GCGATCAATGG	154
GAATGCGTCGG	14
CTTACCGTGAA	434
CACGTCCGAAC	74
CAATTTCGAAA	97
GACTTCGCCAC	129
GCTAGGTTATC	570
GCAGTTCGTGT	63
CAGAAATAAGT	356
TGGGCGGTGTA	10463
GGGGATCGGAA	128
GAGCATAGTAC	258
CACGCGTATGG	1130
TGGTAGGTGTC	68
GCATAGGTGGT	420
CGGTGTACCGG	336
TTCGTGTACTG	19
ATGAGTCATTC	107
AAGAATCATGG	36
TGTAAACGGCC	610
AACACAGCGTC	505
AGCAGCGTAGA	531
GTCGGAGTAGT	553
GTAACGACTTG	71
AGATTTAGCCT	225
CGTAGCCGACG	2
TTCTATAAGCG	29
CGGAAAATAAC	147
ACCGTATCGTC	108
ACCGATCGGGA	11
GCGATCGTACG	79
GGTGTCTATCG	344
TACGGACGGCG	129
TTCAATCGGTA	46
TATAAATCGAC	2
GGATTATTACC	38
TACGCTATTCG	5
GTCGGCTAAAG	2
TAAGTTATACG	14
GCCGCATGCGT	5886
TGTTTAGTATC	9
AGGACGTGTAG	355
GAGTATACGAA	698
GAACATCGGAA	670
CTCGAGTCCGC	33
CCTAGTCGTCC	126
CTCATAACGAA	35
GCTTGACGCAA	4351
TACGGCACGCT	462
CCATTGACCCA	8
CGTTCGATTGG	107
ACTATGCTAGG	148
TTACCGTTATA	97
AGTCAATATAG	61
CATACGCGACT	1
CCTGCGTGTAG	40
CGGTCAAGTTC	1187
AGATTGATACA	318
AGGAGTATACC	667
AGCGATTCTAC	210
ACGTGTAAAGT	63
ATCGCGGTAAC	49
AATCCCGCATC	212
AAATACGTGGT	233
AGACGCATTGT	443
GCAAGATGTAG	119
GCGCTGTACGC	148
ATGAAGCGTCG	2
AGTTACACGGT	1054
GTACTAACAGC	29
GGTGTACTTAG	1
GCTTGATGACT	371
TGCGTCGCGAT	68
AAGTCGCGAAA	32
CGAAATTCGGA	8
TACTTAGATGC	610
CCGAATTGGGA	119
GTACATTTAAC	19
GAAACGTTCGA	481
GGTAATTCCGC	1
CTCGAACGTAG	1047
TTTACGGAACC	88
GCCGGACGCTT	328
CGGCTTAGGAG	386
CCATTGTTCGA	395
ACGATTTACCG	38
CCAATATACCG	708
CGTAGCGGTTC	80
CGCGGTTATCC	936
ATTCGGTGATG	17
GGTTCAATCAA	18
TTACAATTTGG	20
ATTCTGTATTG	2
GGCATGAAGCT	107
GGCAGTTATGT	540
CATATGGACGC	12
GGAACATGCTT	225
CAGTTACGGAC	97
GGTTAGCCGCA	206
GCCCTTTACGC	809
CTGGGCGCAAT	1949
AATACGTGTAG	330
ACCGCTGACGA	24
CGTCTATGGGA	1480
CATATGCGGCA	22
AGTAACGTAAT	71
TTTCGTGTACG	22
TATAGCGAGCA	38
GCAGTACCGCA	89
AAATCGCGAGG	51
TAATCGATATG	182
GAGATAACAGA	7
CCCAATTGGTC	62
AACCGAATCGT	1736
CGACTGGCGCT	621
CTCGGCCAACA	544
GACATAGTAGT	90
GTACTAATCAC	729
CATTAGATTTC	150
ACGATCGGGTA	17
TGTAGAAAGGC	411
CATACGGCAAA	448
GCGCTGTTAGA	946
CTTAGCCGTAT	65
CCGCATTGACG	16
GGTCGCGTATG	247
TGGCTCGCCTA	408
TTTAGCCGCTT	589
GTCGACGTATC	715
GCCCATGACCC	318
AACGATACTAC	394
GCAAAATACTA	618
TTTTAGTACCC	13
ACGCTTATAAT	42
CCAATACGTAC	273
GGAGTACGTTC	39
AACACGTCGTT	407
ACGTCGTGAGC	268
CGCGATAAAAG	5
GGACTTAACGC	262
TTTAACCGCTT	599
CTAGCGACATA	1
ACGTAGAATGG	15
CGATTCGTGTG	11
ATTCGACGTAG	37
GTATTCGTGGA	44
GGAACATATGG	62
CGTTTATCGGC	558
ACTTTCGTTTC	1425
TATCGCGTCGC	99
GCGTAAGTTAA	148
ACCGGCATGAC	807
TATAAACGGCG	2
AAATCGGGCAT	164
CATCGACGTAG	2423
CGGACGCTTGG	119
GCGGATGGGAA	442
AGGTTAGGCTG	237
TGATCGGAAGA	36
ATAAAATCGAC	5
AGTCAACGTTG	28
ATGAGTCATCA	18
GACAAATGTAG	5
GCATTCGCTAA	17
CCCGTACCGGT	63
ACGCGTCGTGA	120
GAGCGATAGAT	1126
TTCGTACGCAC	524
ACGGCTAAAAT	2720
CTCGCGCTACC	59
ATCTTGGACCC	10
ATTGGTCGGCT	159
TTCGCTGAACG	124
GGTCAAGCGTT	26
TATGGTATTCC	236
CAAAATAACCG	14
GTACGTGGCCG	9
AGTAGCTAAGC	113
TATGGTTGCGC	106
CATTACGGTGA	61
TGACCGGCATC	30
AATCGTCTATT	949
GGGTGTACGAA	13
GTTGATGAAAC	193
CCAGCGTGTTT	89
GGGTCTGTGCA	799
ACTTGCGGATT	160
GTCCATACTAT	507
TTCACGTACCC	1150
GAATCGTTCGT	440
GACTTATGAGT	388
CTGTTCAATCA	80
CGGACCCGACT	165
AACCGTATGTC	17
CAGTACCGTCA	151
TGGTCAATGGG	49
AGATCGTGATA	1
CTTCTTGGTAA	91
CGTATCGAAAG	570
CGTCGACGACG	6
AATGCGGGTTG	118
TGACGATCAAA	15
AAGTTCCGAAC	104
CTTGGAACCTA	136
GAAACGTGGCG	32
ATTGACCGCAT	221
TTCGCTAACCC	3180
GCTGCGCGAGA	26
TATTCTACGAG	37
CTGCGTCGTAA	302
GTAGTAGTCGG	1014
CTAAATCGCTT	1357
TTCGCAACGCT	1
GCACGCTTATG	217
GGTAGATTCGG	941
AATGTAGTAGC	146
CGTATCGGATT	1
AGTGAACGTAG	86
CACCCGTTCGA	47
GGGTTCATCGG	241
TTCTTGACAAT	1440
CGCGAACGTTA	146
TACCGCATGAA	2
TGCCGGATAAA	43
GATAATCGCAA	132
AGGCGTGTACT	1
CTGTATCGTCA	350
TAGTCATCGTA	704
AAACTTACGAA	155
GTGGTAACTTG	82
CGATAATCTTG	37
CTCATAGATAT	206
GATTCAACTGT	36
GGTTCACGTTC	870
CGAACTAAACT	100
TTCGCGCGAAA	149
TATAACGTAAT	160
GGTAGTCAAGT	562
CAATAACCGTT	4806
GGGTACATGCT	654
TTACTTACGGA	35
CTGGTAAACAA	4180
AGCTAAAAAGG	267
CACAGATAAAC	1
GATAGCCGGAG	23
AGTCGGAAACT	177
TGTCGACTAAA	526
CAAACTCGCGC	2893
TAACTAGGTAA	356
CCGTTATTAAA	33
CTAGCGTAGAG	150
CCGATGCTATA	7
ACCCAATAACG	168
GACCGATGTTC	8
AAATTGGCTTT	114
ATCGTGCTTGA	117
TTTGTCGGCTA	34
AGACGACGTGA	122
GTCCATAAGCG	402
AACAACTGGTA	400
ACATCGGGCGT	126
GACCGGTAGTA	147
TAAGGACGACC	1
TAAGTTTAGCC	90
TGTCGTGCGAT	57
GGATCGGTGGA	904
AATAGGCGATA	4939
ATGTAGAATCG	43
CAAATGTATTC	167
GGCTAGGTGGC	710
TTCTATCGAAT	48
ACTAATTATGT	156
TAAAGTGCCCA	49
ACTCTTAGGCT	478
TAACTAGGTAG	289
GTCTCTTAGCG	1
TAACGAAAGTC	63
ACAACGCCGTC	72
ACATAGATCGG	237
ATTTTCGTCAC	286
GTGAGCGACCC	112
GGAAACGATGC	1035
ATAAAACGATA	34
GAAGTGAATCG	1
GTGGTCGCATA	478
AAGCATCACGT	98
GGGGTTCGCAA	87
TTTAATCGAAT	411
GCTCGTTATGA	32
GATCGTAGAAA	35
GCAGTTCCGCG	146
CCCGTCGACAA	65
ATGGACGTGAG	23
AATAAGGAGTC	31
TTAAACGTGGT	1365
CGAAGTGTACG	84
GAACGCGATCC	68
CACGTTTCTGG	89
AGATTATTCTG	264
ACACCGATCTC	45
GAATAAACGAA	357
ATTATGTCCGT	270
TATACGCTTAC	811
ATATTCGAGCG	18
ACAAGTTAGAT	44
CGATTGGTAGA	15
CTCGTAACGTG	125
CGACGACTACA	13145
CGGCGTAACTT	3270
GATTCGTGCTT	612
CGACGATCATA	119
TTTAAACGAGC	77
GTGGAGCGGGA	135
GACGTTATGAG	223
TTACGTGACAA	313
GAACGTTGGTA	80
AAGATCGCTGT	1
GATTATCGACG	1
TATCCGTCGCG	9
CGTCAAACAAC	55
GTATATCGCGC	30
TTAGATTCGTG	546
ACGTAGATACC	69
TTTACGTTAAG	74
AATCTTTTCTG	4
GGACTTACTTA	72
GTCGTGCGACT	877
CACGGGCGGTC	108
TACTTAAGGAG	554
GACCTAGATTG	193
TAATCGGTTCG	613
CTATGGTAGTC	131
AAAGAATCACG	17
GCCATGAGAGT	50
TACTTAGATCC	412
CTAAAGTGCCC	107
GAGAAAACGTC	36
CGATTCTAACT	9
GGTATCAAAAT	184
GCTTTCTAAAG	206
AAATACGTGAA	12
GGTAATCGTGC	2
ATGCTCAAGCC	31
ACATTAAGAAA	48
GCGCGAGCAAT	98
AACCTAGTAGA	1
ATTTAATTCGA	115
GGGTTGGACCT	150
GCCGATCTATA	34
CTCGTACCTGA	2
GAATCTTATCC	1039
TGGCTTATACC	127
ACGTAGCTTGA	1
TAATAGGTCGA	502
TACCCGATCAT	81
AACATCGCGTA	35
TTACGGTAATT	62
AGTCGCATTTA	475
CGGTAATTTAT	2
ACCTCGGCTTG	91
ATAGCAACGTT	121
GCAAGTCATGG	14
GATGGCTCGCG	9
GTGATCGGCAT	235
GTTATCGGGTT	1
GTCGTAAACTA	89
GCCGGTAGCGA	2919
CCTCATATGCC	44
AGTTCGTACTG	1008
ATAATCTTGGT	154
AGGGGGACGTT	1932
AACGGTCAAGC	118
CACCATTGATC	447
CGATTATGCCT	430
TACGCAAGATC	136
GCATCGCGCGA	49
TAAAATACGGG	618
CGGAAATCAAC	227
TGGAACGCGTA	87
CAGCCGTGAGC	509
GAAATCACGTC	127
ACGGCATGTTC	358
GGTTAGCGAAT	1311
GAATTGGTCGG	349
CGTCAATCCCG	139
CATGACGAACA	193
TTGATGACATA	156
AGTCGACGATT	5461
ACGTTAACGCA	28
TTGGTTACAAA	230
GCGGCGTAATT	40
CTAAAGTACGT	28
AGACCTATAAG	703
AATTTCGGGTT	279
TGTCGACGTAC	2
CCGGATAGCAA	50
ATCTTGTTTGT	213
CGAGAATAAGA	238
CCAGCGGGTAT	344
GTTTAACGTTT	91
ATCGAACTAGG	2
TTAAACGATTC	99
AAGTAAACTCA	8
TACCGTATCGC	54
CGTCAATCAAG	72
ATACCGGTAGG	19
CTTGACCGTGG	4505
ACGGTAGTAGT	86
ACTTTCGGCGT	2558
CTAAGAAAGTA	170
CCAGTCGGGCA	941
GATCTCGTCTA	1222
GTGACTATACT	60
CATTATGGACT	84
GCGATAAGTGG	50
CATAGTACCGC	410
GGCTCGAAAGG	14
CATCGCATTGG	181
TGCGAAGCGCT	1803
CGAATCGTGAC	435
GAAGGTTTCGC	1
TATCATATAGC	7
AAACGTTGGAT	109
TAAATCGGGAG	2
GTTTCTGACTA	19
GGCATCGAACT	2
TGGATTCCGTG	3111
ATATCTCGCGA	54
ATTATGCGCGA	1
CAATTGCGTCC	354
AGTTCGAGTAA	1
GAGTAGCGAGA	472
GAAATCGGAGA	493
TGATTACTCGT	34
TACTTATAGCA	1084
CGGTACAATTT	98
GCGTACCGGTC	1
CGGTAAACGAC	14
GAAGTTACGGC	1
TTAAAACAAAG	12
TGCGGTTACCT	364
ATTTGCGCTAG	53
TTAGATTGCCC	289
GCCGACATAAA	10
AATGCGCGAAG	25
GCGTTCGATAT	6
TTCCAATAGCA	3
AACGACGTTCG	41
AGTAACGATAG	71
CCCGTAAGAAA	1324
GATAGATTTCG	75
CGGCGTAGCGA	283
ACGCGTCAGCT	166
TTTATCGGAAT	105
AACAACGAATG	261
ACGAACGTGTT	135
TTGTACCGCCG	624
GGCTAAGCATC	1
GACTCGTTTGG	3
CAAATCGTACA	96
ACTATACGGTA	582
TAACGTCAATC	511
CCACAATTGAG	44
ATTCCGCGGTA	334
GATTCTGTCCC	549
TTGCGGTTGTA	1804
TGCTACCGTCA	326
TAGTCGACTGT	220
GTGCGATAGAT	194
AACGAAGTTTA	1262
CCTCGGCAGTA	29
ACGCTAATTTA	253
GGGGCAATCGC	3159
GACTAACAAGT	1
ACATTCGACGC	20
GCGAATCAAAT	1313
GTTATGGACCT	91
GAATTCCGGAT	211
CCGGCGTGTAT	244
ACCATGCGTCC	118
TATCGTGAACA	145
ACTAAGCGCGA	36
TTAATCGTAAG	5397
ACCTCTTAGCT	127
CACCCGATGCG	225
TTCGGTAGATC	73
GCTAACGTGGA	124
CCGATGACGAG	142
ATGCAAGATGG	623
CTTCAAATTGA	250
CGGCGAAATCG	817
ATTCGAAGTTA	355
GCTCGAACTAT	719
CGGTAGTCGTG	1169
GTCGTAACGCT	110
ACATCAAGTCC	9
ACTAGATTAGC	425
TTGGCTTATGG	140
TGGTAGCCGCT	789
ACATTGTTTAT	42
AGTTAACTATG	748
GCGTAACGTCC	734
ACGCATACGTT	529
AACTCGTGGTC	29
GCGAGTGTAAC	334
GATTTAGCGCA	25
GGACGTATGGT	1513
GACCTCTCGAT	35
GTATACGCTCC	16
TTTGGTATTCC	75
CCTTTTCGTAC	792
GGATTATTCCT	44
GCCGACCGTCG	11
CTACGCCGGAG	202
ATGTCGGCAAA	42
ATCAGTATCAA	4
GCCGCATGAGA	690
GCGCGAGTACA	1687
CATAAAGCAAC	110
CGGGTCAATAC	844
GATTCGTGGTC	2
GAATCGGTGTC	895
GGACGAGACCT	1120
CGACCGAATAA	26
TAAACGACTTC	62
GTCGAGTACCT	264
CTACCGGACTT	31
CCGTCGTAAGG	306
TAACTTAGGTG	997
AATTCGATATA	58
ACGTTCGTCGT	21
GTCAATTGGTG	33
CTGGTCAATAA	529
AGCGTGTATCA	545
AGCCGGACTTG	85
GTAGCCAATAC	132
CCTTACGAATA	88
CTCGCGCGGTA	70
GCAGCAACTGT	127
GTTTAATCTTA	34
AGATTCGTGAT	165
CACGGTAGTAC	6
AACGCCGGATA	42
TGTTCGACGTT	154
ATAATCGTTGT	1
GGCGGTGTACT	609
GCTATCGTCAC	385
GCTAACTAAGC	51
GATTCTATGGC	8
TACCGTTCGAC	42
ATGGACGGACC	177
CTTCGTTAGCG	41
ACCTCGTAGCC	1245
AGCGTCACGAG	30
ACGCTAACGCC	19
ATGACGACTTC	189
CGACGTCGTAC	54
AGTTCCGACAG	4822
AACGCCGGTCA	390
AGATGCGAATA	18
CTCGCGAACGC	235
CTTCGCTAACA	77
GCATATAGCAA	13
GCGTGAACATC	382
ACGTACTAATA	1099
GTAGCTTGACC	1564
TGTATTCTACA	14
GGACCTAGATT	83
CTCGTAATCGT	3
GGTTTATGCGG	6483
GCTGTGCACCT	67
CTAGTAGAATG	200
CTATCAGTTCG	25
ATACGTGAATG	312
GTTGTTTTAGC	99
CAGTTACGTAA	91
AGCCGGCTTGG	847
TATCGATATTT	1738
AACAGCAACTG	244
AAAGTTAAGGC	207
ACGAAATGCGG	335
AGAACGTTTCG	146
GGAACGCGTCG	125
GTACGTAATTA	497
CAGCAAGATGG	13
ACTTCGAGCTA	63
ACGTAAACAAA	47
CTTGTTAGCCG	484
AACATCGGACG	105
AGCCGGAGCCT	9
CCTTCGCTTGA	70
AAAGATCGATG	28
GCAGTTACACA	23
CAACTAGATGC	322
GCGTCGATATT	186
GGGCTTACGGT	140
TTTTAAACGTG	4
AACGTATCCCG	81
ACCGCATTGGT	91
AGTAATGCGTG	63
TTTGGAATTGC	44
GGCATGTTCGC	740
AAAACCGACTG	17
ACATTCGTCTC	136
ATTACTCGCTT	86
TGCAAGTTCGT	1017
ATACGGACGCT	87
TAGTTATACGT	572
ACTCCGACTAC	69
GGATATTCGTC	339
TAGTCGCATCC	191
GGCCGTAAACG	1
GTTCCAACACA	3
TTGTTCGTTAG	455
CTTCGACGACG	192
TAACTTAACGT	408
TACTGCGTCAG	20
GATGTTCCGGT	425
GAAACTCGCGG	120
CCTAATGAAAC	24
TTGTTATGGCG	69
CGAAAATCGAG	19
GGTCGCATGCG	101
CCTATTCGGGG	78
AGCGGTCAATG	3
CAATCGTGCGC	90
ATAGATGCTCG	47
CAAAATCGCGG	32
ATCGCGCTACT	67
CTCTTATACCG	17
GCACGTAAGGA	194
GTCATACCGCT	134
CCTAGATTACC	111
GGACGAATCAC	531
CTAGTCATAAA	346
CCGAATAAGCA	2
CGGATTGTCGA	162
ACGACTGGTAA	803
ACCCGTTGGTT	147
GCATAGGTTTA	51
TTATCGGACGT	155
ATACGTCGACA	1
GGCGACTGGTA	106
TTAAACAGCTA	464
AATTACCGGTT	88
TTAGCGCTGAA	35
TGCGGGTTCAC	1041
CAGGATCGGGT	37
AATCGTCTTGG	546
GCAGTTATGTC	222
CTAACGTGACC	76
ACTATCGTGGC	434
AGTAACGTTGT	86
ACCGACCGTTA	6
GTAAGTACCTG	479
CCATTGGTATT	9884
TGTCGGATTCC	490
ACTAGATTAAG	386
TAGCACGCTAT	388
CTATAGCGAAC	146
ATGCTCGCTAT	719
TTCCGGATATG	116
ATAGTACCTGG	50
GATCTCGATAG	49
AACGATTGGAA	3
CGAATTGAACA	28
GTAGTCGGCCT	128
TATGACGGCTG	884
CACCCGGCGGT	206
CACGGACTCGG	113
CAAGTCGCACT	36
TACACAGATAG	1197
TATAATCTTGT	430
ACTCGTCAATA	510
CTTTCGATTAT	9
GCGTAAGTGTA	21
CACGCGATCTA	1023
GTAACTTAATC	16
GGGCACGTTAG	296
GCAGTATCCGT	1135
CAATAGCAAGA	70
GACAAATGGGG	652
GTGTATCAGGC	91
CGAATTACTCC	486
TATACCGTAGT	35
CAATGAAGTGC	353
TTGTTCATCGT	143
ATGTAGTACCC	2635
GTTATACTACC	123
ACTTAAGGTTC	55
GTCGTGGTATC	33
CGACGACATGT	225
TTAGGACGAAT	234
GTTCCGACCGC	131
CTTATGAGTAA	182
ACGTCGACGCT	18
GTACCCGTACA	260
TGAACGGGGCG	34
CGTTTCGATGT	90
CCATCTATGCC	42
ACGTAGCCGGG	131
CGTTAAGGTTA	16
TAGATCGACTT	56
TACGTCGGCGA	109
CATTGAACGGG	81
AAGGAGTAACG	42
GCAGCGTGGTG	257
TATGCGTAGCC	874
GGCTTAGATCG	345
ACGGCGTGTAT	15
GTATTTATGTC	983
AAGTTCGCACG	7
CGTTGTTTAAA	83
GCTTTCGTTTA	242
AGGTCGAGTAC	290
CTAGCGTCTGG	3
CTACGAACGTC	90
AGCGTTATGCG	92
GCTTGGTGGAC	47
GTGTTCATACG	33
TAACGGGAAGT	122
ACTAAAGCATC	108
TTAGGTCGGAC	320
AGGAATGCGGG	12
AAAGTAACTAA	96
CTAACGATAAG	754
TTCGATTTACT	17
CGACGTCCGTG	1814
CTCCAATAACG	7
AAATGTATCCC	463
GATGCGTACGC	75
AACCTAGGTAC	69
TTCGCGGTTAC	20
CATAAACGAAT	441
ACAGTTGGTTG	464
ACACGCCAATG	256
TTTGACTATTC	635
ACTACCGTTGT	1
TATCCGTGATG	190
GTTTATTCGAC	96
GTCAAAAGAAA	40
TAGAAATAACC	2837
GTTGCTTCTAC	1327
GAAGCGTTCCA	8853
TTGCAAGATCC	99
TTTATCGTAAC	24
TTGTTCGTTAT	17
TAGCCGTAAGA	120
ACGACAATTAC	3794
GCCCGGCTAAT	53
CTTGTCGTGTA	106
TGCACACGCGG	218
TAATCGGCCAA	235
AGACGATTACT	34
AGCCGGTAACA	262
ACCGAAAGAAT	148
CTTACGGCAAG	2
CCTAATCAACG	113
CAGCAACTAGA	166
GTATTGATGAC	12
TGGCTCTTATG	2
AGTCATCTAGC	63
GCTAATCGGCA	664
TTAGATTCGAG	234
GGTGGACGGCC	73
AACTCACGTAA	105
CGGTTACGCTA	708
TAATGCGTATG	59
GCGACCGATCC	161
CCTTATAAGGG	63
TATCGGAAATT	2641
CATGTTCACCC	367
CTTTTCGAGCG	77
ATTCGTCGATG	56
CGTCACGATTG	1
TTATGCGTGCT	40
AACAAGATAAC	1322
ATTGTCTATCA	10
CCTTCGCATAC	319
TGAGACGTGAT	18
TTGCGATAGCG	23
ATCGGCTAATA	61
ACCGTACGAAT	16
CTAAGAAACAC	206
GAGTAACGAGC	1390
CTTGTTCCAAT	2523
GTTTAGCGCTA	70
TAACGATGCAA	58
CGTTATAAAGA	187
GCGCGGTTAAG	118
GGAGACGTCCT	965
CATTTCGGGAG	3592
AATCACGTCGT	133
GTACTAATAAA	999
GCGCGGTCATT	930
AAACGTGTGGG	822
TTCGTTTATGG	419
CGTTAGACGAC	56
ATGCTAGGTAC	1
ATAACGTCGAA	234
CTAACGGGCGC	184
CGGACGATGAC	322
TTGTCGATTGC	237
TTATGTCGGGC	903
TATCCGGCAAT	1239
CGCTAGGTTTA	508
TGTACGCTAAT	5838
CCGAATTATGG	87
ACAACACAGCT	676
CGTCGTTGGTA	84
ACGCATGACGG	28
AGGACGGTAAG	150
GCGAACCTATC	551
AGTTAAGGACC	44
AGCTAATTTAA	244
TAGCTAAGAGT	719
CCGTACGCCAG	5
GCACAACTGGT	229
ACAATTGGATA	970
TACGGAAAACC	344
ATTTCGTCCGA	48
ACGGTAGCCTA	1005
ATAAGCGTAGA	1102
TGCGCTATAGG	267
CTGCGACTAAT	114
CAATTTGCGTA	16
TACATTGAACA	72
CACCCTAGTCA	512
GTCGTCGCAAC	721
GCTTGACGCAT	2
CATAAGTCAAC	3904
GGCACGTTTAA	427
ACTACCGGTCA	224
CTCCAACACGG	434
GATTACGTCGC	160
ACGGGAAGTTC	31
CAATGCGTGTA	80
GATAGTCGCGA	991
TTTTGACAAAT	145
CACGTTTAGTA	4147
AATTCGGTTGA	76
ATCCGGAGTAC	228
GGCAATCGGAT	4255
TGGATCTAGCT	9
CGCCAATTAAA	218
CAATTTGGTAG	7
ACTAAACAGCG	9
CATACGGACGG	2
TTGGTCGGGAT	254
TATAGCGTACT	230
AGTCAATAACC	148
GCCGTAACTTG	1823
CCGGAGTCCGT	21
CGACTTACGCT	260
ATAAATAACCG	47
CATCGCGATAC	1
ATCTTTGATTA	80
CCAATATACGA	1
GCCGATAGTAC	1
CTTCGTACGTG	800
CGCGGTAGCGT	319
GCGTGGTAGAA	16
CGACGATATGC	324
ATCGGGTAACG	60
CAATGCGGTAA	52
GCGAACGTTAA	454
TTCACGATAAA	7
AGGTTCGAAAG	27
AGATCGTCTTC	22
ATGTTCGAACT	630
AAATCGCAAGA	41
TTCGATTTATG	134
CGCGATTATGA	353
TTCATAGTCGC	183
TTTCGAACCTT	337
GAACTCGCCAA	189
CAGCCGCATTG	161
CAGAAAGTTTG	74
GCGGAGTAGCT	129
GATCAAGTTAC	249
GACCGTCACCT	1702
GTGGTCGGACC	150
CATGGCTTACC	69
AAATTCGTTAA	163
CGTGGTAGAAG	918
ACATCGCGGTT	76
TTCTGACATGC	326
CATTTAGCTAA	19
CTCATTGTACT	223
TACTCCGTCGC	327
GTCGCAACTGT	1
GGGATCGTTTG	152
AAGACGTCGAG	457
ATATACGTTGG	771
TAACAATTTAG	5
GGAAATCGTGC	197
TAAGCCACCAT	1236
ACACGATCGCT	8
AGGTAACAAGC	272
GGCTTACCGGC	218
AGTTAGATGCT	93
TAGTCGGGTTC	638
GTCGATTCGAC	1597
GCAAAATCACG	156
TTTAGCCGTAT	20
GTCGGCATCGG	75
ATTCGTAAGTC	1218
CGGGCACGTTA	65
GGACGAGCAAT	149
ATCTTACACAG	378
CGCGGTTGGTA	280
GGACGAACGCT	30
AGGTTTCTAAA	104
TTATAGCGTCC	316
GATGAAGCGGG	30
CACTATCGGCA	40
ATAGCGACCAC	548
GGCTCTTATGT	73
GAAACGACCGT	17
GTCGATTCGTA	14
GCTTACGAATG	1383
CGTTTATTAGC	5
GGGTGTCTACG	455
TGACGGTAAAC	4468
GGTCGTACGAG	13
CAGTTGGGCAT	33
CGCAGTACATT	95
GCAAGTCGGGA	24
TTCTAACGCTT	104
ATGTTGCGTCC	89
TAATTTATGCT	73
TAGATTCGTGA	643
GTCGAAATCGG	37
GTGTCGACGGT	423
CGCTCGTGATA	119
ATCAACGTAAC	66
AACGTTTATTC	74
GTACATTGTCA	638
ACAACGTCAGC	1856
AGTTATGCTCG	31
GCTTACGCAAC	263
GGCATCGAAGC	142
ATTTGGTTCAC	100
ATGTAGGTACA	257
TAAAAGAATCA	509
TATCCCGCAAC	939
TACGCGAGAAA	43
CAAGATAAGGC	660
ACGGTGGTACA	146
CGAGTCCGTCA	1
GTCGTAACTAA	243
CGATCGGTATG	778
TATTTCGGATG	330
CTACGGTAACG	16
TGGCATCGGTT	89
CTACTATAAAG	1775
GGAGTAGCCAA	110
GGGATTCATAT	59
AAACTCGTAAA	66
ATCGGAACCTT	210
CCTTTAAACGG	128
CTTGCGTACGC	109
AATCGCTCTTA	4
ACAACGACAGT	60
AACTAGAAACG	193
AATAGTACGCC	351
CTGAACATATG	98
CACCGACTACG	21
GGGTTCAAATT	108
AGCATCAATTA	1349
GTGGTCGGAGT	21
AGCTGTGCACC	108
CAATCTTTCGT	175
ACTATGGACCC	128
TGTATGTCGTG	87
TAGATAGCAAG	23
AGGTAGCTTGA	1139
GGTCGGCGAGC	301
GCTCGCTCGAT	104
CCAGTACCGCC	2990
CGGACCCATCA	59
TACGGTAGTAG	1783
ATGTACCGTTC	916
ACGTACGAGCG	61
CGCTAACGACT	126
AACGTACGCCG	100
TTGACTAACGG	68
GCTGTTCACGC	532
TGCACCAATGA	506
ACCTGATGACA	116
GGTTAACTTAA	1
TTTTGACGGAC	59
CCGACGAACCT	152
CCGGAGTTGAA	116
TTTCGACGTGA	94
ATTCCGGCTAG	15
GGAGATATACC	89
CTTAAGTCGGA	303
TAGCCAACAAC	152
ACACGGCTTGA	206
ACTAGATTAGT	67
GCAAATCTTTG	1635
AGTCGATAAAG	3
CGTGAACATCG	2
AGTGAACGTGC	90
TTTTGGTATCG	27
GTGCGGTCAAC	147
CGAACGCATAT	100
CCGAATCGGGA	1
TAAACTAAAGG	355
GGTTGGGCTAA	3828
ACCCGTAAGTC	82
AATAGCACGTT	1
GTCCGTGGTAG	91
TACTATGGGAA	240
GCGATTTAGCT	1062
CGCATCAATAT	27
TTACACGTCGG	434
TAAATCGTCGC	53
ATTGCGTCGTC	55
ATATACCGCAA	14
GCGTCGGGCAC	188
TTCATTAGATT	153
ATCGGGATCTA	36
TACGCATGCGG	874
CAATCTTGTTA	157
CGGGTAGATGG	99
CGCGATTCTAA	19
TTTGCGTCAGG	78
CCGAGTAATTT	634
CAAATTGGCTC	82
TGCCGGAGACG	310
CCTGACTAACT	5182
GCCGTCGTGAC	119
GGGGTTATGTC	52
GCTTCGAACGT	1436
TAGTAGATCCA	27
GGCGACTTCTG	1
CTTCTAAAACG	17
CAGATCGAGGA	800
GCGTAATTATG	14
CATGTCTATAT	2535
GTGCCGACGCT	1
TGCGGTATTCC	52
TGTGAACGCTC	56
ACCAGACGCGT	1
TAGAACGGGAA	1485
CAGTTCGTTTG	111
TTTTACTCGCT	55
GACTCGTGGTA	374
CCTCCGAATTA	101
AGAGTAGCGTG	395
ATTGTGCGGCA	909
TTATACGGGAA	677
TTATTACTCGC	236
CCTCGTCTATC	198
GCGACTTAAGA	543
CTTCGCGAATG	101
TTAGCGCGAGA	3705
GGATTAAGTGC	41
CGAGCTACGGT	18
AACATATAGCG	28
CCGATAAACTT	11
ATCGGTAGTCA	21
ACGACATATGG	233
TGTCGTGATGA	6917
ATGACCGAAGC	75
GGGACGATATG	864
GTAGTATCGCG	15
AATCGAAGTTG	96
TAATCTTTCGC	537
AATGCGGTGGT	425
CCGATAAGTAA	292
CCACGTACGTC	1
CGACATGTCGT	183
TTACTTAGACA	12
TTATGCGTGTT	1065
GCTCACGGCAT	39
GTGAACGTGTA	369
CAACGTACTGC	583
AACGATTAGAC	17
TATAGCGATTT	128
CTAAAGTTAAT	90
AGTAGAATCAA	233
TTCACGGTCAT	98
CTAACAAGTTG	1575
GACCTATCAGG	1
CCCTAGATGCC	1243
GACGTCGGATG	12
TATTAGCTACG	128
GGCTAAAGCAT	75
TTTATTAATGC	42
CGGACGCTAAT	72
CTTGCATGCTA	625
AAGACGATCGG	27
ACTAAATCGTT	40
CTGTTTAGCGG	193
ACATGTTCCAA	229
TAAGCAATCCG	105
CACGCGATATG	181
TTTTACGTACG	2
CCGAGTGTACG	105
GAATAACGCGG	142
AGTTCGACTAT	19
GCGTCACGTTA	4140
GGATATAGCCG	173
GCTTGTACTAC	8132
TGAACATGCGG	633
GAGAGTACATT	538
TTAACCGCAAG	11
CAAAGTACGCA	526
GGGCTTAGCTT	30
CCATCGAGGAG	50
GAGATGCTACT	8
AGCGTGCACCT	164
GGTAGGTCGTC	1753
TGACGCTTGAG	7
GGATTGGGCAT	860
ATCGGCGATTT	3
GGGTCAACGCC	160
ATCGGAGTTTG	1
ACGCGACTATA	50
GTTCGATAAAA	15
CAGATAGCGCC	23
TACGTGGACTC	140
CATCGTTTAAT	327
ACGATAGTCGG	106
GAGTTGGTATC	50
ACTAGAAATTG	9
CCCTTGGATAT	651
AATAAACACGG	20
CTGTGCAAGTC	14
TTATGCGAACT	702
GATCGAGTTTG	380
GATAGCCAATA	32
GCTGCGATAAG	1
ATTTTACGAAG	9
CAATGAAAGTA	90
CGGTTACGTAA	153
GACCGCATGTT	342
ATCGATATTTC	499
TTGCAAGTAAA	135
CCGGTATCAAT	111
GCGTGCAAGTA	1
CTTGGTGGTAA	221
TACCGGCGACA	555
CACGGCTACAC	1
AGCTAATTTAC	13
TACATGTTCCG	99
GAAAATCGTAT	47
ACAGATTGTCA	1096
ATGCTCGTGGA	61
CGAACGTTGGA	1343
AAGTTCCGACA	195
GCAAACTCACA	476
TGAACGCTGAA	100
TTAGACGATGA	55
TTGTTCATAAT	34
AGGTGTCCGCG	77
AGCGTTGTTTT	337
CAAGTTCGTAC	1258
AGATTTACGTT	309
CGTGTAACTTA	1271
ACAGATACTAA	3392
CGGGATTCCGC	16
AGCGAGTAATG	30
ACGACAATTGG	260
CGTAATTACCG	810
AAATGTCGAAT	573
ACGATAGATCC	886
GATTCATAACC	203
CACCATTGTTT	142
CTAAACGGCAA	11
TGTTCGTACGC	190
ACCTATAGCGG	29
ACTTCGAATTC	119
CAATTTCGCTG	41
CTTATGGTTAG	433
CGATAGTTCGA	1500
TGTATCGATAT	2423
GATTCGGCACC	447
AAGTCGTGACC	4
ATACATTACGG	427
CTATCGATAAA	48
GGTGCGAAAAT	152
AGACCTAGAAA	27
AGTAAACGTAC	103
TGGCATGCTAC	162
AAAGCATGAAG	22
ACGTGGTGTAT	17
TATTTGGTCGT	72
CCGGTAGTATC	2
TGTGTTTATTC	133
TGAAGCTGAAG	500
GCAACGCCGGT	691
AGATGCTCGTC	3
ACGATCGATTG	39
CCGATCATAGG	128
TTTCTAAGGGT	91
GAAACGTGTTC	79
CGCGATTCGGA	81
TGGAATTGCGG	73
CCGGGATATTC	1511
CGGAATTAAGA	498
TTGGATAGCGC	453
GCTGCGCTAAA	71
ATGAAACAAAA	18
AACGTTAACCG	63
TAACGAGATGC	225
ACCATTGAACA	2343
TGCATGAAACT	337
CGTATCGTACA	413
GTATGTCTATT	88
AGGCGAAGCTG	15
GCCGCGGTTAG	115
GCCCGTATGTG	75
CGGGGTTAATT	1206
TAGACGATAAC	9
TAGCGTCGTGA	15875
GACGTCGATTA	6674
ACAAATTGGCT	457
AATACGTTATA	29
CCGTTCGATTA	1080
GGATGGACGCC	3566
CGGGTAAACAA	102
AGACGATATTT	192
GATTCCGACTT	109
TACGTCACGGA	2758
GGGGTTGGACG	27
ATCGCATCGAT	396
GAATTGATCAC	203
GAGTTTAGCGA	1
TACATTGCCCA	124
ATCACGTAACA	628
CGTCACTTACA	17
AACAAGTTACA	42
CTCGACGTTAG	37
TGGTGTATCGT	27
GCGTAAGGAAG	1
TTGCTTGATCG	1
AGGTCTGTACG	77
GCCGGTATCAG	85
ATCGAGTTGAT	2741
GGTTACGGTAG	423
TTAATTCGTGT	641
GTCAATAGTCG	31
TATCGGCTACA	3052
CTCGTTGGTAC	4
AACGTTGTTCG	42
GATACCGTTGG	742
ATTGAACGGCC	90
ACGCTACGAGG	34
CGACTTACGTC	356
CGATATGCTCG	47
TACGCATGCTC	1
CAGCGCTATAC	120
CGTATGGTTAG	110
CAGGTAGTAGG	91
TGTAGTCGTGT	1125
ATGCTCGATAC	305
TAATTTACGCT	31
TACTATGGTAA	141
TGCATAGTAAC	53
ATTAGGCAGTA	283
GAAACGTGTAA	137
CGTTAATTCGG	6
ACCGCTCTCGT	24
GCGCTAACTTG	4
GATGTTCGCTG	144
GTCTGGTCGAT	165
GGAACATGCTA	343
ATCTCTTATGC	11
ACGCGGTGGTG	83
CCGGACGACTT	698
TGTATCTCTTA	40
GGGGTGTAAAC	51
TAGGAGTAGTC	94
CCGAATTCTGA	18
ATACTACGGCA	64
GCCGCTTAGTG	440
AATCTTTCCGC	175
GTTATGACATA	171
GCGGGATCTAT	835
TAATAGCGTAC	1295
ATTTAGCTAAA	327
GAGCAATCGGC	104
AATCGCGAACC	2
TAGCGCCGTGG	13
CCCCGTTACCT	55
AATCAATACGC	115
CAAGATGTACT	166
ACTTAGTATAC	66
AAAGATAAGCC	446
TACGGACGGCC	124
ACCCATCGACT	277
TAGCGAGCAAT	5253
CAGTTATAAGG	67
GCATACGAGAC	107
TTCGTCGGAAT	85
CTAAACAGCGG	78
GCTAATCGGGC	123
GTTACGGGGCA	111
ATCGGACGAAA	537
CCCGTACAATT	585
TTGTTATGCGC	92
CTGTTCATAAC	270
CCGGACTTAGC	243
CCATAAAGATA	72
CTCTCACGCCG	27
TTTATGCGAAT	296
GGTTCAATCAT	143
TTCGGGTTGTA	287
GATCGAAGTGG	1
TACTTATACCG	1
TGTGACGCAAC	57
ATTGCGCTAAC	59
ATCAATCGTTT	65
GATAAACGGTA	41
CGGTTCAAAAG	27
GACGGCTTAGG	122
CTGTTTAAATA	737
CAATACATTCG	55
AGCTCGAGTGT	36
TAACAAGTTAC	233
GTCAAAATCGT	930
CAAGATTGCGT	79
GCCTCGTCGCA	190
TGGATCTATAT	424
AATGAAGTTCC	193
ATACGGTCAAT	93
ATACATGCGTA	115
TGACGGAACGC	61
ATGGACGGCCT	1353
GCGGACGTTCG	52
CAGCGTAGCGG	163
CAATACGAGCT	172
TAACGAGAAAC	46
GTACTACCAAT	68
GAGGATCGCTC	95
ACCGTCGTACA	604
CCGACTATACT	852
TTCATAGTAAC	192
ACGGCGACTTC	14
ATCAATCGATG	59
GTGTTCGAATA	87
ATGTCCGTCAG	343
GATCGAAGCGT	764
TATGCGACCGG	180
GAACGGTGGAG	1
CAAGTCGTAGA	1265
TTTAGTGAACG	278
CACGTAACAGC	181
ATAGGTTACGG	48
CTGGGCGTAGC	59
CAACTAATCCG	32
TTAGTAACATG	413
TAAGCAACGAC	54
ATTCTGACGAG	36
ATACGTCAAAT	52
AATAGCAGTAA	1045
CTATTCGAGTG	1912
TTATCGATTTC	185
GCTGTACGTAA	632
GATAAGAATCG	75
TTCAATAGGCA	295
TTCGTTCGTAA	362
CGCATCGGTAG	652
TGCATCGACTG	135
CGCTAGGTAGG	272
ACCGGTATGTG	1
TGTCGGCATCG	228
ACTGGTACATT	1550
GTAGAATCTTA	428
AGTTATAGCCT	1867
ATATGCTCAAG	266
CGCCGTATCAA	598
GTTTTACACCG	687
CGCTAAATATA	592
ACGTCGTTCGA	161
CCTTTTCGACA	487
GACATGTCGAC	98
GTCGTTACGAG	138
TGAGGAGTAAC	1664
ACTTCTTGGTA	101
GACTTACGCTT	161
GTTTCGCTTGA	27
AGTAGCCGCAC	105
TTATGACGAGA	181
CACATAACATG	63
GAACGTCGTAG	1
AGTTCCGAATG	61
CAGATATACGA	72
GCTGAACGCTG	164
TTAGCTAAGGC	59
ATATCGAGTAA	160
GAATAAAACTA	49
ACGCGTAAGTC	502
CTGTACCGTAG	126
CCGGACGTAGC	229
AGGTTAACGTC	30
GAACGTGGCGG	20
GCTTACGTATC	944
CTAGATTCTAA	1408
GTATGTCCGTC	286
CGAGTAGCGTA	2146
GCCGGCTAATC	456
ATTATTCCTAG	177
GTCACGCGTAG	30
AACACGGGATT	3
ACCTCGTTACC	53
CTACTACGCGA	648
ATCGTCGAAAA	250
ATTCCGACTGT	834
TAGCGTTGTTC	981
TAATACGGGAA	2388
CATACGCATGA	123
GACCTATAAGA	336
GTCGCGATTGT	189
TGAGTACAAAG	176
TACGGTAAACT	1551
ATGGCGGTTAA	152
TTTAATCGCTT	1
GCATCGTCAAT	18
CGATAGTTACA	100
CATAATCTTGG	312
CGATTCGGCAC	113
CCTAAAGAATA	104
ACATAATCGTT	62
GGGATAACAGC	1158
ACTTTCGGGAA	330
GAGCGGTGTAA	7285
GTCGTAACAAG	1456
TGGACCTACGA	59
ACGACGATCTA	39
CAAATCGAATT	457
CACCATTAGGA	358
CCGCTTAGGCG	36
ACAGATTCGCG	105
CGTAGATCGAG	88
GGCGATTTATC	42
ATGACTAAAGC	14
GCTTCTGTACT	1352
GGCGATATAGA	117
GTAAACAATTA	135
CGTAGCGAGGC	451
AGCGATATGCC	693
CCCGTACCGGC	382
ACGTAGCCTAA	365
GCAACGAACTA	466
TTTCACGCTTG	1822
GTTAATTACGA	1
AACTTACTCGT	68
GGTGATACATT	99
GCCGAAATCGA	199
GGACGCGAGAT	736
ATGCGTGAACG	78
TTTATGTCGGG	58
GCGGCGAACTC	4968
GCCCATCGGAT	1243
GGCTACCGGTT	4616
ACCGTAATTAA	36
CCCTCGACATG	12
GTTTTACGCGC	1
CTGACGAGACG	26
GATCGGTGATA	15
GCTAAGCATTC	44
ACGTTTAACCG	73
ACTCGTGCGGA	204
CTTCATTGGGT	107
GCGTCAATATT	62
ATCCTAGAAGA	276
TTAGCGATCAC	160
AGCGCTACTAC	1
GTAGCGAAAAA	6
TAACGTTGGTC	141
CACGATTCGCA	22
GAGCTAACGGG	852
GTCTATAGGTG	88
GTATCCGGAGA	1447
TATCGATTGCG	22
CAAGTTTGGAC	111
CCCTACGCTTA	532
CCGACCGTAAT	104
ACGTTATCCGA	258
AAGGACGGTGC	714
GTAATCGACGC	7
GAGCGATATGC	25
ATATACCGTTG	170
CATTAGTATAC	26
GGTATCCGGCT	612
GACTAAAGTTA	204
TGTAGAAACTC	2
ACCTTATAAGC	3
GCGCAACTGCG	136
CTTCACGTCAA	27
CTTACACGTTG	134
CATGCTACCGC	4066
GAATCAAGTCA	1667
CTTTACGTGGT	30
GGCTACGAACC	94
ATCGGCTTAGT	60
ATATACGAACG	197
AGGTTCGTTAC	149
GAAACGGCGTG	10
GTCTACGAAGG	45
GCTCGCGTCAA	64
GTAACGGTGGT	79
AGCGATTCGAT	50
TTACTCTTCGT	523
CTATACTAAGA	52
CACCAATGCGT	1
AAATATACGGT	1
TTTATCGAGGT	110
TTTACGTAATC	125
AGGAATAAACG	105
TAATAGCGTGC	139
TTTCATTGCGC	69
AGTCGATTGTT	366
GCTTATAGCGG	18
AGACCTCGTGG	180
TTTTACTTAGA	68
TACTAACGCAA	59
ACGCGTAACGC	11
TTGGTCGTCTA	345
TTGACCGACAC	342
TTGCGACTGCA	1630
TAATCGTGACT	362
AAACTAAAGTG	228
GTAGGTAGCTT	1196
TTTCGCATAGA	773
GGAGCGGTTAG	4
AAACTAAACAG	10
TGCGAATTGAC	78
ACTACCGCATA	904
CAGATTAATTT	100
TACGTCGACAC	101
AGGTAAGTACA	87
CTCTCGCTGTA	200
ACGTCGAACGA	1
GAGTAACGCCG	49
TACATTACGTT	19
CGTCTCGCGAC	82
CTGTACTAAGC	138
GCTTGGATTGT	549
ACGATTAGGCA	533
CGTCGCGCTAC	28
ACGAATCTTTC	12
AGCGTGCGGTG	56
GCACGCGCTAC	3
CGTACTAAATA	7953
TTTACTAAAGA	296
CGTACGCTATC	5226
GCCTAAAGTGT	212
TTGATTATTCG	354
TGATAGTCGCA	193
TATCAGTTCGA	1040
TTGTTCGTATC	20
CCTTATGCTAC	126
GACTCGTATGG	5
GCAAGTTCGCT	560
AGGGGGATCTC	556
GTAAAGTCGAC	74
CAAGTCGGGTT	172
CCATTGTGGGT	335
CTTTTTCGCAT	16
CTAGATTAGGA	47
ACAACTAATAG	76
TGGAAATAAGC	72
AGTCGAGCAAG	1
GCGTCTGTTCA	51
GTTCCGACTGC	9
ATGCTACGCCA	202
GATCATAACGA	3
CACTTAAGAGT	4352
CTGTACTTAGA	47
GTTTCGACATA	1
AGGAGTAAACG	1208
CCTATCGGTGA	15
ACCGACTATCG	147
GTTTTACTCGG	1
GACCTGACTAC	123
CGCGATCGTAG	2
ATTCAAAGTCC	40
GCATTTAGTGA	1
ATTTCGACGAG	167
GTCTCGTGACC	808
CGAACGCTGAA	49
CTTACGGACCC	379
TAAGAAATACG	459
AGAATCGCTGA	76
CCTAGATACTA	1415
AGATAAAACTA	83
AAGGTTCATAC	726
AAATGCGATTA	80
CTAGATGTACT	1029
TAGATGGACCC	173
TAATACGAATA	15
AAATCGCGTAC	232
CAGATTCGCTC	60
CATAAGCGTAA	228
AGCCAATACTA	44
GTCGATATACG	62
GACCTAGTGAA	1203
CAATACGGACT	85
TACCGGTACAG	171
CACCGGATTGG	1262
CACGTAACAAG	384
ATCTATTCGAA	118
GTGATCGAACC	182
GGATTGGGCTT	276
GTCTTGGTAAA	1
GAGTCCGACTG	58
GGGGACGGCCT	40
TTTATGCGCTG	86
ACCAACAACGT	25
GCAGCAAGTTC	2
AGTAGCGTAAG	42
ACTTCTGTGGA	49
TTTCGTAGATA	31
CGACGGACGCT	2861
GCGAATTGACC	55
ATTCCGTCGTG	1977
GAATCGTTGGA	2094
GTGCGAAAGGC	21
ACTCGTGATCA	793
CGTAAGTTACC	262
TTCCGGGATTC	152
TGAACGTTCGT	474
AACTAAACGAG	47
ATTCGCTGAAC	119
GCGTTATAGCT	687
GTATCGTCACG	305
GTGCGGGAGGT	471
GCCGGATATAG	193
GTGCGGTTCGA	8
ACAGACGACGT	123
TTAGCGGGAGT	86
CTCGTCGTAGT	95
GTTTCGCATGC	1
TATCGTACGCT	836
TAACATAACGC	141
GCTAGGTTAGA	82
ACCGCTTGACC	858
AGACGACTTGC	1
ACTTATTCGCG	26
CCGACTGAACG	296
GTCGTTCGTAA	1
GTGACGGACCT	450
GGATAGCCTTA	302
CCGATACATTA	157
AGATTCGGATG	67
GGCCATCGCTG	417
TTTCACCCGTT	1312
CTAGCGCGGTA	496
CAATCGTGAAT	1699
CTGCCGAAATC	1406
AAACGGGGCAT	93
TTCGTTAAGTC	98
GTAGTCGTATC	157
TAGTATCCTAT	2661
TACACGGTGTC	2795
CTTCAATAGCT	472
CGAGTATCATG	64
ACGATTGTCCG	13
GTGAATCTTTC	771
AATTCCGGCTA	28
AGATAAGCAGC	109
TATCGTAACGG	79
AGCGGTCATAA	3582
TTCGTAGCCAA	13647
TGTTCATTGAC	104
GACGTCGAATT	66
ATAGCCGATCA	234
TGATCATAGGT	122
CGCATATGGCG	249
TGTCGTGGTAG	7
CTCACGGGATA	476
CATAACAGACT	7
TAGCGATAACG	70
CTGGTCGACAA	57
ATCGCGTAGAT	68
CAGTAATCAAG	656
AAATTGCGTAA	39
TTGTTTATGTC	152
TAGTAAACAGC	2251
CGGGCGTATCG	20
GGACGATTCGT	193
GAAATTCGGTA	63
TAGATTGTGCC	613
TTACCGTGGTA	53
TACGAGCGCGG	46
CGTTCGTGTAA	75
GACGTTACAAA	610
CGTCAATCTTG	145
GGTAATCGATT	121
ATTTCGGACGA	226
AGATAACGTAA	6
TAGTAACGCGC	1
CCATACGTGGA	1584
TTATGCGTCGT	2004
ACTCACACGTT	27
GACTAAAGGAC	130
GACAAATGTAT	49
GTACGCCGGTA	1339
ATGGTACAAAA	48
ACAAATGTCGA	59
GCGCGAACTAT	1256
CTTTCGCAACT	191
TGGAACGACCC	277
GAAACAAGTCA	396
GCGTGCGGTAT	687
AACGTGCGGTG	100
CTTCGTCTATG	4050
GGCCGTACGAA	400
GGAGTAACGAA	34
CTCATCAAGCG	1
AGTTCGCGCTG	37
GATATTTACCG	349
CGATTCATCAA	1329
CGACTGCATCC	40
CGAGTAATGCG	44
TGCCGAACGAT	33
GACATAAGTGA	208
CCGACGTTCGC	3
TGGTTGAACGT	100
GAGTATAAACA	14
ACATTGTACGC	666
GCTATCGCTTA	229
TTTACAAATTG	251
CATTCAACGCA	80
CTATATCAAGT	27
GGGGCGTAGTC	151
ACGACCGTCGG	108
TGTCGAATCGA	12
CCGATATACTT	120
CGTGCGGTTAA	1313
CTAAAGTTGGT	11
TTCGGATATAG	185
GCGTAACGAGA	195
GGCTCGTGACC	67
CGGCATCGTGT	179
TAAGCCGACAC	26
ACGTTAGCGTG	22
ATAGTCGTGTA	161
GCAGCGGTACA	19
TTCACTTAGAC	17
CGCCGTCGTTA	55
TTGGCTTGATA	30
AGTCGTCTCTA	49
ATATACGCAAG	3
AATTTAATTCG	174
TGAATCGGCCT	277
TGAATCAATGC	6504
GTCAACGACAT	832
GTTATGGACGG	122
CTTCTGACATA	2666
GCATGTCGTTG	997
GCCGATAGCGG	64
ATAGCGTAATC	12
GAGTGTATCTA	35
GCGTGGAGCGC	32
TATTCGTAGCT	327
AACAAAAGAAT	671
CCCGTACATTC	62
ATACTACCGGC	453
ATGTTGGACCT	2590
TAGTATAATCC	1293
AAATACGTGCT	37
TGCATGCGATT	1
GCGTTTCGGAA	496
ATATCGGAACG	815
CGGAACGATTC	22
CACGATTGCGT	318
AGGTAATCACG	56
CTATACTAAGC	909
GGCACGTATCA	327
CACCATTGGAA	1
GTCTTCGAAAT	501
CATTGAACATG	188
CGCTCGAAGTG	23
TGACCGACCAT	36
ACCGGTCCGAA	126
CTGCCGGACTC	351
ATAACGCGAAT	146
TGATCGGATTG	12
AATTCGCTACG	5
GAACGCTTGTC	487
AGTGCTTGGAC	948
AGCTCGACGGA	50
GTTGCGACCGC	133
TTCAATGCGAT	2706
TTCTCGGAATT	217
TTAGGCTAAGA	110
CGACGACGTGT	287
GTAGCGTAAAC	11922
GCGACCATTGG	215
ATGATGACTAC	1
CGTACTTAGCG	143
TTGTCGGATGT	241
TTTTCGTTTCA	230
TGTATCTAGCG	187
ATTGAACGTCG	12
GACGTCAACTG	1276
CAATCGGTTAA	66
ACGTAGCTTAC	13
GTCTATATGGG	75
ATGGGGTTCAT	8
CGTACTATAAT	164
AGCCGACGGCT	14
CTTCGCTTACG	70
ACGCGCTGCGA	30
CCCAGTAGCGC	116
CTCGAGCTACT	23
AATTGACGCTA	94
GGCGTAGCTAC	30
CGTAATGCGGT	856
AAAGTATCGAC	65
CCAGAACGTGA	113
TTTACGGACCT	174
ACTGGGCTTGA	59
GCGTCTACGAA	88
TGTGTTCACGG	77
ATTTAGCGGTA	2
TAGTCAATAGT	16
CACCGATGACC	153
TATGCGATTAT	87
CCTTTGGATTG	69
ACGACGTCCGT	935
GCCCGTTAGGA	3
GCGTTTCGAGT	337
TAGTTGGTCGC	67
AGTAATCTTTA	506
CAGTAACAGAT	241
GCATATAGATA	152
CGCTTGCGCGA	23
TATTTATCGGA	1135
TAAACGAGCAA	2083
GTACGTTACGC	22
TATCATAAGCG	6
ACGTATCAATA	318
CCGCAATCGGA	2
TTAGACGTCCG	169
TATATCGAGCA	642
GCACCCGTAAC	307
CGGAAACGGTA	139
AATAGCGTGAG	42
TATGCGGCGGT	1
TAAGGACCACG	70
AACGACCGGTA	1757
ATGTCGTTGTA	68
GATTGCGTCGG	319
GAATAACCGAT	519
CCGCCGGTAAT	154
ACCGTAAAGTT	665
GGCGTAGATCC	697
GTATTGACCGC	358
ATCGATGACAT	59
TATGGTTAACT	60
TATAACCGCAA	8
AGCATCGAGCG	74
GGTTACCGCCT	619
TTCAAAGTAAA	358
TAACTAGATCC	1566
ACAAATCAACG	30
TATGACGGCAG	107
GCGTTTGGATT	616
AAATCGACGGA	76
TTCTAACGCGT	814
CTAGCTTACCT	1898
GCATCGGTTAC	109
CAATGCGAAGA	103
GCGATCGATGC	50
CTTCTGTACTG	122
GGGCTTGTTTA	93
ACACAGCGTTG	4806
ACGCAACTGGG	178
TGTTCACGTTT	279
GTATCGTTTGT	7
ACCAGACGTCA	123
GCGACATGTTC	312
CGGGTATTGCG	50
CCCGACAGTTC	113
CCGTAAGCAAT	70
CTCAAGTCGTC	43
CAACGTCGTCG	8
TAATTACGGTG	114
GATTAGGACGT	1070
CTAAGCCTAAA	766
CGAGCATAGAT	264
GATTTCGCATA	3
CATTTACGGTG	55
CTATCAACGTG	53
GTTCGACTTAG	35
GCTGCGCGATT	348
AATAAGTCAAC	816
GCAGTACAAAA	389
CCTTCGAAGCG	13
TGTAGTCGTAG	12
TATCGAAAGTC	37
CGTAGATTACG	1656
ACATTTCGGGC	130
GATACCGGATT	236
GTTAGCCGATG	192
TACCGTTCCGC	1859
ACATCGGACGA	14
CATTTCGGACA	309
GTAATTTCGCT	89
TTCTAATGAAA	34
CTAACGTTTAT	25
TTATGAGACGA	291
ACAGATAACGC	66
TTCCTATGGGG	1805
CGATGTTGCAT	749
CCCTGTTAGGC	175
CTTCGATAGTA	108
GACCCATCGGA	16
GGTATCTCTTC	50
AAAACAACTAG	2
TTACGGAACAT	293
GTGGGCAAGAT	12
AATCACGAGCT	79
GGACCTAGGTA	168
AATCGCAATCG	28
TATTACGAGCA	129
CGCTTGCAAGA	250
ATGCTTCGTCG	186
TGACGCGATTT	36
GTGCGAAGTGG	2221
CTATCGAACGC	182
GAATTATGTCC	133
AGTACCCGATC	2673
AGCGAATGGGA	80
AGAACGGTGTC	199
GGATTCGTGAC	12
CACGAGATAAC	86
TAGTCGTTATA	46
GTTATCCGGTT	480
CCAATTTCGTA	442
ACTTGCAAGAT	3
CATCGTAACAT	640
ATGCGGTAGTC	5
TTCTAAGCATC	738
GATCGATTAAG	7
CTAGATCGACA	2580
TTTACTTAGTA	243
GTCTATAACGA	213
AGCGATAAAAT	224
GCTTGATGACA	199
TATCGCGTCCT	2380
AATCGCTACGA	25
TTCTCGCTTAC	1251
CGGGCGTAGTA	49
ACGTCACGGGG	80
CGTATGTAGGT	663
TTGACGGCCAA	2115
CACTCGGAGTT	1
CTGGTAAGTTA	86
AGAGCTACTAC	157
GCGGCAGTAAT	155
CGAAAATCTTA	79
GGCCGTGAATC	4
CGGACGATTGC	230
TATGACTAAGG	121
GACGATCTATA	4284
CGATTGTACCG	106
AGCGCGATATG	1682
TGCGGCGAGTA	86
TTACGTATCCC	809
TGGAGCGCGAT	24
ACCATGAGTGT	147
TAGCGTAACTT	70
TTAAGGTTCGC	116
CAACGGCGACT	3
ATGGTAGTCGG	75
AATCGTCGTGA	42
CGCGCAACGTA	173
CACGATTGAGG	212
TGGACGAATCA	65
GGCAAATCGCG	1489
CGAACTAATCA	1316
AACGTACATTG	2774
ATCGAGTGTAG	55
AACAAGATAGA	13
CTCGGCGATTT	2742
GTCTCGTACAT	137
AATACGTGATC	122
AGACGATGTAA	386
ACCGATCGTCG	8
CCCAATAGCAA	541
GGTATGGCGCT	8000
TACGAATCACC	453
GAATCGACATG	763
TGCGTAACAAC	167
ATCCTAGTCGT	538
TTATGGTAACA	19
CCTCGACGTCG	206
AATCCGGTAAC	881
TAGTTCGAGTG	368
GGCACCCTAGA	4727
AGCCAAGCGTA	61
GCTCACGAATT	968
ACTCGTAAGTT	2428
GTTAGCTTATG	281
AAACGTCACTT	108
ACTGCGATACC	11
GAGCGATTCGT	2101
CGCTACCGCCC	8
CCGTTCGCGCA	2629
GTCAATATACC	351
GCCGGCTACTA	660
ATTTCGATTTC	38
GAACATATGGT	130
GAATGGACGTC	7242
AACTCGTCACC	38
GTAATTATGAC	150
GAACTAACTAA	99
AGTAATCAAAG	260
TGCCCAATGCG	276
GTCGATTTATT	195
GGATCGAGTCC	772
AACGAGCGGTC	548
CTGGTTAACGG	706
CTCAACGATAT	146
GAGCGGTTAGG	44
TTCGGATGTGG	9
ACACGCTCCGT	17
GATAGTTGTTC	27
ATAGTCGACTA	202
CTCGATTTAGT	3230
CGGTAATCCGA	70
CATGACCGTAA	126
TGTCGTGTAAA	114
GTGCGAATCTT	259
GCGATCAAGCG	26
CTAAAGTTGAA	1
TATAGGTAACT	7
TTTGGACGTAA	1044
GACGTTGTTAT	59
GAACCTAGGGT	50
TTACGAGAAAC	31
TAAAGTATCTC	106
AGGTTACGCAT	310
AAGTCGTAGAG	724
GCAACGTTTGG	295
CGTAACGTGTG	4
CGGCTAAAACA	190
TTAATTACCGT	186
CCTAGATGCTC	20
GGGCGTGGTAA	1
ATGACGATAGA	621
CCACGTTTAAA	259
CTCCAATGCGC	91
ACCGCATGCGA	6
GGTCGACTGCA	3985
CGCAATCAAGG	756
GCATTGCGGTT	572
CTCGACGCGTC	41
TGGTCAAAATA	111
CGATGAAGTGG	37
CATAGTAGCGG	10
GCAGTTATTCG	113
GTTACGCATCA	404
TGGCATCACGA	296
GATTTCGACTT	2
GCGCTAACTAT	379
GACCTATCATA	7
ACTTATAGCCA	206
CGAACCTATAG	270
GAGTAACTTAC	92
ACGAACGTCAA	237
CACATCGTTAG	1950
CTGTATCCGGA	373
GTTGATCGGGG	66
ACATTCGACTG	236
CCGACGTCAGG	439
GCAGTTCCGGG	156
TGCCGGAGTTT	797
ATAGCGGTAAA	4
ACTTCGTTCCG	49
CTGTAACTTAC	212
CAAAATCATGG	453
AACTGGTTATT	83
GGACTTATAAG	62
CATTGCGAAAT	356
GGATTCGTGTA	434
CAGTCGAAGTT	905
GGGCTAAACTA	1
CGGTTGCGGAT	575
GACTTCGCAAC	123
GTTACGAAATC	410
ATAGATACCGT	29
ATTCCGACCCA	28
CAGAAACCGTA	265
CGACGATCGCT	17
TGCCGAATGGC	1
AAGATACTTAG	209
CGGTTGTTATT	131
CAGTAAACGTC	1705
TGCGCTGTAAA	68
AGCGTTTCGTC	414
CTAAGGAATTA	706
CCGGAGACCTA	7
GAACTAGAAAT	48
TGTGACTACCG	673
CGTTCGTTATC	7
AAACGGCGTAT	247
CCCTACCAAGA	434
CGATAACGAGA	1154
GGCTTATACGA	1161
ATTGTTCATAA	10
GGCTTAGGACC	2108
TTAACGCAACT	331
GAGTTGATCGA	14
AAATTGGATTC	27
GACTTGCATGA	123
CTGGTTACACA	253
CGAATTGACAT	295
TTTTCGCATTT	263
CGGCATCGCGG	29
GGTTATTCTAC	86
AAATCGAGTCC	47
AAGTTAGGCTG	900
AGACGTATCCG	120
AGCGTTAACGA	207
ACTACCGGTTA	21
ACTTTCGCAAG	1
CCGAGTAGGTT	151
GGGGTTAGCCA	192
GCGAATTGGGA	270
TGGAAACAATT	204
CCGGAGTTGGG	34
CTTAGATGTAC	1762
GATAGATCGGT	104
AAAGTAACGGC	107
GAAAACAATTG	69
CAATCAATAGG	231
CCATCGTCTCG	43
TACGTCGTTTA	948
GGCGATAAACA	234
ACGACGGCTAG	45
CCATAATCCGG	62
CGTTCGACGAG	50
GCTATTCGAAA	409
TGTTCGTTTAT	388
ATGGTTGTTCA	103
TTTATCGGCAC	1495
GAGACGCATAT	33
CACGAATCGAT	107
ACGATCAAAAT	9
TGTAACGTCGG	179
ATGCGAAGTGG	216
ATTCGGGGTGC	295
TACGCAATCAC	5
GCCAATTTATT	83
AGTAACGCTAC	95
ATCATAAGGTT	105
AGCAATCAATA	354
GGGATCTATAC	758
GTTTATCGATG	6
GGAACTAACGT	11159
ATAACGACACT	23
TGATCGATATA	67
CTTAGCGATCC	1
GACCTCTTAGA	258
AATCGAGCGAG	807
CCTAATCTTAG	6
ACCCCGTCAAG	273
GACTGAAGCGT	2223
ATGGACCTATC	134
CCATAGATTCG	14
TGAACCTTACC	150
CACAGCTACGG	171
CGGACGTTTGG	1325
ATATCAGTATA	247
AGTTATAGGCA	164
GGGATAAGGCA	3
ACATTCGGCAG	37
GTATCGCTACC	327
GAGTAACGGTG	265
GGTAGCTAAAT	144
GAGCTAATTCC	22
GTATTCGGTAA	4
CTGGTCGATTA	12
TACCAAAATCG	597
TAGCCGTCGAG	178
GTGTCGATTAC	64
AGATCGCATTG	38
CTTACCGCATA	69
TACCGCATACT	2443
TATAGCGTAAC	2
AGGGACGTAAG	6
GTCGCACGCTG	66
GTGTAAACTAA	6
GCGTAGCGGTT	448
GCGCGAATTCC	1
CGAATAAACAC	1995
TACGGCGGTTA	155
GTTCGTTGGAT	338
CTAATTAAGTT	67
AATTAAAACGG	333
GTATTCGAAGA	21
CGGCTTACGTG	465
TAGTAGATCGT	81
CTGGTAGATAA	300
GTGGTCGTACA	169
ATTTTCGACGG	1
ACTAATTCCGT	1
TTTACTAATGA	8
GATGCGATAAA	310
CCAATGAAACT	43
CAGATAAGAAT	307
TTAATCGAATG	36
AGATTGATTAC	130
AAACAGCGTCC	222
CCATAAGTCGC	41
TGCAGCGCTGA	144
TGTTTAATCCG	14
CCTACTCGTCC	236
CTTACCGTACA	92
TATCAATTGCC	88
CCGGATATGGG	303
AGTCAAAGTAA	187
GCGGACGTAAC	79
TAGATCGGTGA	38
CTTAGGCTACG	582
GCCGGCAATCA	170
CACTATAACGG	17
GGCCGTAACGG	117
TACCAATAGTA	71
AGACGTATGTA	1008
TACGTGCGGCA	45
GGAGCGGGTGT	1593
CGTGTTATCCG	24
CTACACGCTTG	240
AAACGGTGCGA	12
GTAGATTCGGG	36
AGGTAACAGAG	30
CCCAGTCGACT	98
AGGCGAGTTGG	198
GCTCGTACGCT	207
GGTATCGTGGT	96
ATTCAACGGGC	20
TTTTACCAAGC	82
GCTATAAGGGT	2638
CAGTACGAAGT	9
AAAGATTCATC	1
CTGCCGGTTAC	991
TGAAACGTAAG	1
TTCGCGGTTGA	6
TGCATGACGGC	161
GAACGCAACTG	248
CTAAGGTTTAT	132
AACCGTTACGC	419
ATAAGGTTCGC	107
CTAGCGATTCG	7
AGGTGGTCATT	2
GATAACAAATC	5
TGGTAACGTGA	1873
AACTCGCGATA	167
TAGGTTCAACG	184
ATCGGGTATGT	395
GTCACCCGAGG	41
TTTGACAAATG	687
GTGTTCGAAGG	10
TAAAAATCGAC	2
GGAGTCAAGTT	583
CACTTAACGGC	591
TTAGCTAACAT	4607
ATGTTCAATTT	16
AAACGGCGAAT	367
AATCCGGTAAG	12
CAAAATACGTA	44
CAGTCGAGCGG	29
ACCTCGATGTG	4315
GACGAGCTACT	623
AATCGTCAAGT	337
GACGTAGTCGG	49
CTCTTACGCTC	101
ACGCGGTAGGT	1
CCCACGTACCG	421
TTGTACCGGTC	56
ATTTGGTGGAC	632
TGTCGTCGGAC	2721
TGCGCTAAAAC	9
CTAACGACCAT	263
CCCGTAACTAA	47
TGACCCGTGAC	164
GTGCGGCACGC	328
ACATCGGGTAG	2984
GCAGTACCCGA	2
TGTATTTCGGC	97
GTCAATTTCGA	70
CTTTCTAACGT	96
CAAATCGGCAC	90
CGATAGTCGAT	1951
GTAACGATATG	284
CGGAACTATGC	651
ATTGGCTTTCC	194
GCATATAGGCG	9
GACACCGGCTG	194
CGACTGGTCGT	252
ATCGTTACGTT	100
GAACGTGACGG	699
ACTGCGTCTGA	9
TGGTAACGTAC	62
TTAGATAGCCT	5641
ACTGGTTGCGC	724
TAGTACCGCCC	4533
CAATAGCGGTT	212
CGGGATTCGTC	360
AGCCTAATTCG	87
ACCGCATGCTT	335
CTTGGTTGATT	936
ATAGGTGGCCG	3
TATCTCGAGGC	36
ATGCTCGTGAG	8
CGCCGTGACGC	52
GGTCAATCGTT	337
AGTATCCGGGA	70
AGTACAAATCG	2104
ACTGCGTCGAC	93
CGTATCAATAC	281
ATCGCTTATAA	51
CATTGATACCA	374
TGTTTGGAACA	256
TTTACGCCGTG	12
ACATAGTCGCA	24
GTTCACGGGAA	76
TAATCGTACGC	60
ATAAGTGTACT	397
GTAATTACCGT	47
CGTCAACGTTC	975
CACCCGAGTAT	50
ATCGGGTTCCA	10714
AAATATTCGTG	287
CAAGATAAGTT	1156
CTCGGAGATAA	134
CAAGTCAATGT	181
AACGCGATACC	449
CCTCGTTCGTA	465
GTCAAGCGTGT	174
CAATCCGTCAA	14
CTATTCGGAGG	211
ATTTCGATGCG	18
CAGTTGGACCT	10028
TTGCGGGATTG	3
ACGGGGTGCGA	1145
GTGTAAACGGC	155
CGACGTATGGG	1932
CGAAGCGGTGG	121
CGCTAAGCCAC	30
AACGTAGTATA	24
AGCCGCACGTT	195
ACTTAGGCTAG	22
AGAGTACGTTT	8
AGGTTATGTAC	184
AAATCGGGTAA	1
GTCTTCGTTAT	228
ATCAGTAATTT	58
AGACGTTATAG	146
CAGCAAGTACC	240
GGACAGTCGAA	43
CCTAGCTTAGA	9
CTTAGGCGTGA	307
CGATATACTTA	1570
CTTCAACGCGC	7
GAATTAAACGA	6
GGGCAAGTTGT	259
ACTAAATCGTC	439
TTGGATTGACG	283
TAGACGATTCC	130
GTTAACGCGAA	75
GGTTTAACTTG	365
ACGAACTCGTT	1874
CAGTATATGCC	8
CACGCGTCGAC	23
TACCCGAAAGG	695
GAGTCAAACTA	49
GGCTCTTAGGC	71
CAATGCGAATC	91
AAACGTACGCT	358
CGTAGCGAACG	1693
AACGATAGTAC	220
GCTACACGGGA	806
TTGCGGAGTAG	121
CTAAAAAGATA	120
GCCGGGAGTTG	248
TAGATTCGATT	3071
CGACGGTAGGT	30
CGGCGATCAAT	17871
GGTTGGATGGC	98
TATCAATCGGA	18
TTTCCGACAAA	34
CTTATGGACGC	1
AGGTTAGGTCG	131
TATGGTTAGCT	398
CAGCCGGATGA	435
TTGGTAGCGGG	44
GGGATTCATCA	182
AGTCGTACGTG	42
TTCACGTATCC	22
GTTTTAGTACA	35
CATGACCCGTA	675
CTCGTAAGCAT	55
ACCAAGCGCCT	157
CGATATTCGCT	8
CTGTATCAAAA	1054
CGCTTAGCGGG	4
GAATAACGAAT	5
GTTAACCGTAC	206
AATTGGTAACG	183
GTGGGCTTACC	229
ACGTGCAAGAT	2986
CGCAAGTCGTC	722
TATTAGCGAGT	5
TGCCCATCAAA	650
TTGACGACGAT	6
CGTCAATTGGG	235
CTAGGTGTACT	817
GCGTGCGACAT	117
GATGGCGGTAC	11313
CACGGGAGTAG	731
ATCCGGATTGA	16
GCACGCTACGC	2427
GTAAGCATTTC	5
ATCGTACAAAA	201
GCGCGGTTACC	326
AACGATTACTC	330
AGAGTAGTCGA	474
ACAAGAGTAGT	1789
TACGTGTACCG	152
CTTTTAGTAAC	931
CGGGCAATCCA	199
ATGGTTCGAAC	1
GGGATATGGCT	317
CTCGTTACGGT	42
CCGTCGAAGCG	98
GCTAACATAGG	372
ACTTATACGGT	5
CTCGCTTGTCA	603
ACACGCGTACA	18
CCAATAGCGAA	524
TGATACCGTTC	262
AGGTGGTGGCG	19
TATGACCGATA	247
CTTTGGTATTG	518
ATTACGTACGA	360
AAAATCGGCTG	273
GGGGTTGTACG	164
CTAAGCGTTAG	179
AAACGATGACC	7
GGATTGACCGT	93
TGCGTGTGGAC	140
TTTGGACGATA	309
GTTAAGTATCG	26
TATTGACGAAC	29
CGGGTATCGTG	2461
TAAGCAGTTAT	172
TTTATTAGGAC	996
ATATTCGTTAT	382
GATCTATGCGG	20
AAACGAGGATC	27
TTTACGCATCG	4379
TGTATTCGCAC	955
ATTTCGTAGAT	558
AGTATCCGGTT	69
ACGGACGCTGA	289
AGTAACTATGG	29
ACATTCGTTGG	340
ATCGGACTTCC	3
CTCTTAGATGG	26
AGTGCTTCTAT	61
TAACGCGTCAC	150
GGTTAGGTACA	135
AGGACCACGTA	23
ACGCGAGATAA	1
GTTCGCAACGA	41
ACCTCATACGG	16
GAGATAATCGA	791
GGGTAGCGTGT	336
GCTGCGACTGG	138
AATAGCGTCGT	766
GTCGCATGACT	527
TGCGGCGAAAA	727
TAAGCAACGTG	26
CCTTACTCGCC	109
AATACGAGAAT	21
ACTAGAATAAC	626
GCAACGGCTTA	2886
AAGTGTAACAA	1
AATACGTGCTT	1002
CCCTGTTCATT	72
TTGTACCGTGA	105
AACCTAGAATA	1
AGATGTTTGTC	1277
CCAGCGTCTTG	46
GCATCGGCTTT	579
GTTTTAAATAC	5
CCGGCGTGGAG	49
CCTTCGTACGT	749
GCTCGTATGTG	1
TAGAAATGTCC	20
GCGGATTACTC	15
AACGGTGGTCA	75
GACCGCTCCGA	456
ATCAGTTAGAC	38
ACTTACTCCGT	60
GCCCGTAGCTA	956
GCGGTTCGCAC	247
ATCGCGAATAA	209
TAAAAACGTCA	123
ACGAAGTTGAT	14
GTAGGTAATCG	2613
GTGTCGATGTA	14952
TATCCTAGAAC	562
TTTCTGGGCTA	30
TTTTCGTAATT	1363
CAAGATTCGAA	511
ACTAATCCCGC	18
CAGATATACTT	6
AATCGTCGGGC	15
ATGACGACGCC	197
AGTTATGTCCG	164
CTCGTAACGAA	295
GACTATAGCCG	36
GACGCTAAGGT	8
GGATGGACGCG	27
CGGGATCGCGG	426
CCAGTCGTCCT	1564
TAGTTCGTTAT	402
TGTCGACGTCA	474
ACGCGATAACA	313
CTGACGCTCTC	132
GGTTGCGAAGG	689
GGCGTAAGCCG	9
TTGTCTATAAA	135
AGTATCGCATT	204
GCGCGAGAATC	616
CTTATGCGGTT	42
GAAAGTTGAAC	15
CATCGCTTGGA	182
ATAGCCGGATT	190
ATCAACGTACG	80
CACGGTGAATC	765
TTAGCTTGCGG	162
GCGTTACAAAA	227
ATTCGTAATGC	89
AGCTAAATCTT	23
GGTAACGATTG	906
CAAATCGGTGC	228
TGATCGCTGAA	827
GATCATAAGTA	12
CAATTACGAGA	160
TATTACTCGTC	311
GATACATTGAT	85
TTAGACGACTA	1
GAACATGCGTC	501
GCGTTAAGGTG	99
CTAATCGCTAC	7399
CGGTAAAGCAA	501
ATTTTCTGGGG	153
CATTCGTCACT	799
GGTATCGTTGT	194
ATAACGACGGC	52
GATTGGACCTG	450
ATAACATGTCC	216
TGTGATCGTGC	524
CCGTTGTAAAC	1755
GAACGTTAGGG	231
CTTAGGTGTAC	13
GAACATCGTAT	351
TAGTCGAAATG	231
CTATACGCGAC	191
AACGGCGGTTA	61
CAGATTATGAA	36
CCAATTGACGG	248
CCAGCGTCACT	24
CAGACGTTCCG	6
TAGCGAACCTA	641
TTATTAGGCGT	1
TACACCAATTG	1057
TTCGACTACCA	1
TGGAAAACCGA	156
GACTTATTCTA	84
CGAAATTGCGG	394
CACTTAGGTAA	138
GGACGATTCCT	4
GCAAACACGCT	611
AAATCGTAGCT	4990
GACTAAACGAA	54
ACCGAATTATT	222
GTGTATGTACT	36
TGCATACGTCA	869
CTAGGTAGATC	2
TGCGGGATATA	83
TATGGTTCATC	458
TTACTTATAGA	3
AGATAGCGTAG	234
ATGTTGCGTGC	47
CTTTGATCGCA	3431
CTAACGGCCAA	511
GACGATTAGGG	1308
TAGTCGATTCA	446
GGTAAGTAACG	57
TAGCGTCAAGC	19
GCGTCGACGAA	1
AATACTTAACG	25
ACGAAATTGAG	605
GTGTTAGCGAC	1854
TATGGCGCTAC	147
GACAAATCATG	35
CGACATAACGC	249
TGGATCGACAC	2308
TTCTGTGCACA	986
AGACGAACGAT	89
CTGTTATTAGA	66
CAGATCGATTT	59
CTTCTATACGG	213
CAAACAGATTC	972
GGTTCACGATG	1
TTCGTCGGATG	31
CAATTGGGCAA	325
ATCTCGTTATA	8
CCTATACCGCC	453
ATTTCGTCTCG	82
AGTAGCGACCA	24
TATACTTATGA	108
GATCGTCTGGG	97
TTCACGATTAT	99
CTGTTATTACG	153
GGACCTCGGCG	6
TGACATAAAAG	149
CGGACGATAAG	532
GGTTGCGGATA	1543
ATAACAGATTA	136
GGTAAGTCAAA	229
TAGTCGGACTC	203
GGGAGTATATC	2221
TGCGGTGATAG	35
TGCTTCGTCAC	7850
TTATTCTGTAA	105
CTCGAACGGTC	1
GGATGACGCTT	41
GCCGTAAACAG	21
TTGCGAACGGT	590
CGATTATTCCG	23
CAAGTCGTATC	108
GCGAGTATAAA	95
CATTACGGAAT	170
TTCGTATCGCA	153
AACGTACCGCC	1
TGAATCGAATT	387
GTTCGTTTATT	419
AAGTATACGCG	19
TGCTCGAAATC	3131
AGAAACGTAAC	5
ATCGCTGAACC	8
ACTATTCGCAC	135
ATGACGATTAA	1458
ACCCTACCGTA	402
AGCGTCGCATG	232
TACGCGTCAGC	157
GGATGTGGGCA	243
TAGGTCGTATG	121
TACGGTAAGCG	76
AACCGTTAGGA	32
TTATCCTATGG	342
ACGCATCGGGG	22
GTGTAACATAT	46
CGAAATCTTGG	128
ACCGACTATGC	51
ATCGCGTACCC	76
CGCTATCGTAA	430
CGACGCATAGA	81
CGACCCGTAAG	26
ACTTACGGCTT	81
GCATGCGTGAA	115
GTTCACGTCAC	297
TTTCTATAAGC	5
CATTCTCGTAG	5
GTCTCGGAGCT	78
AGGAAACGTAG	40
TGCGAAATATT	894
AGACCGTGATA	1125
TAATCGTCGTA	1010
CGAAGTTAGAC	113
GGGATCGCTCC	82
CCGGAGTTTGG	19
AGCTTATGGGG	52
ATTGACGAGCT	1
TAGCGAGAATA	91
ACGATAGCAGT	98
ACTACGCGACC	15
GTAATCCGACA	112
GGCGTGGTAGT	3686
TAAAGTTATGC	78
GTTCGATTGTG	525
CGTAGCGAACC	57
CGGGATAGCAA	325
TGAATCGGATA	198
CCCTCGAGTCC	59
CGCCGGACTCG	190
AAGTAACAACA	1461
TTCGTGAACGA	1507
GCTTAGGACGC	66
TTTATGACGAT	4906
GTTAATTACCT	229
TAACTTACGGT	200
TAAAACACGCG	354
GCTAAAAACGG	16
GCCGTAAACTA	60
CCTAAGCAAGA	536
AATCGCATATG	2382
GTTTAAATCGT	23
GTCGGGATAGT	714
GAGCAATCGCT	304
CTCTCGCGAAG	24
TGGGCTAAAAG	4
ATAGTCGTCAG	75
GATAACGTGAC	9410
TTCCGTCAATG	17
TGAGCGCTGTA	27
TATACTTACGA	8
TAACGATTGAT	1264
ACCTCGTTAAT	282
GTAATCGGGCA	49
AGCCTTACACG	15
GCTTGTTATGA	22
GATTCGCTCGA	14
GCTTTCGCACG	17
TTCTACGCTTG	300
CGGAAACCGTA	145
TGGTCGTGAGC	1636
GCGTTACGCGA	53
CGTTGTACGCT	195
AGTAGTAGCCA	816
AACGGTAAAGG	903
TTTCATCGGGT	56
AAGTATCGAAG	53
CTACACGGACT	159
GCTCGAGTTGG	54
AAGACCTCGGC	238
AAACTATGGGA	4797
CATTGGTAGTC	133
GCGTAAGTATA	394
CAACTATCGTT	85
ACAGCGCTACC	360
GAAATCGGCGA	1
ACCTCTTCGAA	51
CAGGTAAAGTG	309
TGGAATTACGG	330
GCGTCGAACGG	184
GCCGCATCGAC	1
AGACGACGTGG	88
ATAGGCGTAAA	152
CTATCAGGTAA	3701
AGTACCGCTGC	135
GCGACTAAAAT	2986
AGATTGCGAAA	468
TGTAGATTCTG	472
TTAGGACGCGC	2
TGCGAACGGCT	1074
GCGGTTCCGGA	9
GAATTCGTGGC	1497
GTCGTAAGGCC	9
TAGTTACACAG	225
AGATGTATCGC	13
AGGCGTGCAAG	2
GGCTAAGGTGA	4
CAATTTGCGAC	18
CCCTCGTGTAT	499
GGTCGTCAGGC	80
CTTCTAATCGC	694
ATCGGCAAACA	213
CCAATTTGGAA	405
AAACTATGGTT	30
AGTCATGGCGG	16
GATTGGACTCG	1
TTGGTTAGCGT	1080
ACCGTGACGCC	196
AGCTTACTCTA	3
GTAGCGTGGAG	187
CGTCGTGACCG	253
ACCAGACGCTG	39
GGCTACGAAGG	390
ACGAACGATAA	1377
TGCGATATGCT	108
ATAGTCAATCA	1348
TTGACCGCTCC	3882
GACATAGGTGG	102
AGCTAAACGTC	1186
ACGACGCTTGA	1
GGATTCAACGA	237
GGGTTAATCAA	106
CTCGAATCGAA	16
TGGTAATCGGC	21
ATACTAAGAGT	108
GTTGCGTAGAT	23
GATGCGTCCGC	68
GTGTCGTCAAT	360
CGTGCACAACA	92
GTCGACATAAT	319
GTTAACTATTC	249
AAGCTGACGCC	59
GGGATTGGTCG	135
GATACTACACA	72
GCCTTACGAGC	36
CAAGATGTATT	97
TTTCGCTATAA	68
GCTCTCGTATG	36
CTCATCGAGTC	1
CGAAGGTTACG	1
GGGTGTATCAG	47
AAGTTTAAATC	16
TTTCGGCGAGA	11
CTAAAATCGTC	152
CGATATTCGCC	35
CAACGTACCGG	1683
CTAACGCCGGC	15
ATGACGCTATA	10
CGTGTTGGGCA	262
CCCAATAAGGA	238
GACTAAAGTCA	238
ACGTTTGCGTA	2
TAGCCGCTCCG	13
CTTGGAACTCA	290
AGAATCGTGGC	83
ATTTGGATTCA	24
CTGCATCGTTC	305
ACATCGATTAC	167
GGATCGAATTC	160
TGCGTAAACAC	169
TTCATTGGTCA	139
ACGATGCGGTG	892
AGGGACGGCTT	524
TGTATTTACGC	1
CTATAAGCCAC	638
CTGCATCAATC	44
AACCGAACGCT	205
GTCAAATTGAT	1
TATGGACCACA	44
CAATTTCGGAC	39
ATGACCGTCGG	553
GATGGCGCTGC	14
GCCAATAGCTA	228
AGCGTGCGGGA	1210
GTAGTCAACGC	1
GCGGTTCAAAG	205
AGACCGGTATT	151
GTACGTTTCGG	7080
GGCCGTCAAAC	6562
CCTAAGAAATG	52
CCTCGAGCAAT	1030
CGAGTATCGTA	15
TTAGACGACCC	272
CCGACAAATAC	372
CCTAGGTGATG	31
TGACGATTTAA	209
CTCTCGTAAGT	56
ATTGACATAAC	2
CCGGTTAGCGG	110
CGATTAAGTGG	85
ATGCGAAAGGA	190
CAATACTACGA	1461
TGTCGACGCAT	1
GGTTCATATGG	127
GAGTAGTCGAT	51
ATGTTCATACG	298
CTAGATTACCG	80
AAAGTCGACAT	2
CGTAGTCGTTA	192
CTAGCTTGCGT	231
CGTACGCATAC	1
ACATTGGATGG	47
TAACAGATTAG	102
GTCCCGCATGC	3430
TATGACCGGAT	833
GATTGGGCATC	53
CATTAGCTACA	5328
AAACCGATCCA	18
TTTCATCGGAT	430
TGGTGTCGTAA	216
GCGCCAATTTC	384
CTAGATACATG	51
CATACGCTCGA	7
TTAACGTATGG	60
AGGAATAAGCA	36
CAACGAATGGA	31
GCATACTAATG	38
AACCTACGAAT	430
CTTATGGTGGA	96
TTGTTATTCGT	4752
CTTGACGAATA	79
ATATGCTCGAC	14
TATGACGCGAG	77
GCCGGTCAAAT	1903
TGTGACTAATG	17
CGTTTATCGTG	8
GATATGCGCTG	42
AGGTTAACGCC	1678
GCCGGCGATCA	1
AGTATACCAAG	5
TAGCAGTTCCA	132
TTTCGGTAGAT	183
ACGTCGTTAGA	286
CAGTATCGTTC	428
GGGATTCTCGC	655
CGGGATCGTTA	15
AGTTTGGAACA	16
ACCGGACGAAT	4201
CAGACGTACCC	84
CGGTCAAGCGC	100
TAAGCGGTTAG	22
CACGGTAGGTG	69
GATCAAAATAT	31
GCTCAAGTTGA	40
GGGTTCATAGA	47
ATACATTAGAC	87
CGATCTCGTAT	41
AGTTACCGCTC	118
CAAGATTAGCG	16
GTTCACGATGC	38
CTCGAGTAGTC	82
ACACGTTCCGG	96
CTCGGCTGCGA	341
CCGTACCGCAT	52
CAGATTTATGA	48
AGGTAATTCTG	48
CGCCGGATTAC	85
CGCTAAACGAC	246
AAGCGTCTTCG	2079
TTGACTAAACG	46
CTTAACGGGCG	45
GCTATCAAACA	94
TTTACACGCCG	22
GGATAAGCCAC	249
GGCGCTGTAAA	39
GTGCCGAAGTT	31
GCAAATTCGCT	159
CTAAACGTACC	40
ACCACGTAGAA	633
AGATTAGATGC	7
CTAGTATCGAC	103
CGATAATCAAG	229
CAGTGCTTCTG	786
GACTGAACCTT	2023
GGTGTATCAAT	195
GGACGGAACGT	344
CTCTCGACGCA	157
GGCGATCGCTT	706
AAGCCTTACAC	54
GGTAAGCGTCC	1904
CGATTTACTTA	82
TTTAGCGCTGC	304
CTCATCGCTGC	12
TGTTATAGCGG	1
ATGTACGAATT	112
CCGAGGATCTC	21
AACTATCGGGG	49
AACAGCAAGTA	454
GCTGTAACGAT	67
CATGCTTGATC	218
AGCTTAGGTAG	110
CAGATTGAGGG	75
GATATAGCCGT	131
AAGATCGAGTT	68
ACCTATAACAG	1781
TTCGTTATGAA	22
ACGCTCGCGGT	30
GCGCGACCGAT	632
CGCGATTAAGA	66
TAAACTCGCTC	1015
CACCCGAGACT	70
GGCTAATCAAT	1853
AGACCGCTTAT	40
AGATGTAAACT	28
GGTGTACGTAT	1912
AACGCGTCTAT	48
ATCGTTCGCCA	6
AATCTTTTCGG	20
CTAACGAGCGC	20
GTCACGATATT	165
GTTATCGATTC	100
GGAGTATCGGC	319
ATCGGTATTTA	30
CATCGCGCTAC	23
CTGACGACCCA	105
ACTCGGCGGTT	138
CTGACAAATGT	220
GGAACGGCTGC	41
GGGCTAACAAG	1731
TATGGTATCGA	40
TGCGTAAGAGT	515
GTTCGAACCTG	195
ACTTCGCCAGA	2816
CTTAGCCTAAA	15
AGTAACGACAA	18
AGATTCATATG	72
CCGTAACAAAT	9
CAGCAACTAAG	18
GGTCGACGTAT	918
GGAACGCTAGG	15
TATCTCGGCAC	625
AATCAACGCTC	4
CATAAGCGCTA	116
CGTACCGTAAA	139
ACACAGCAAGT	335
TTGACCGCTGC	1429
GCACCCGAATT	13
TAGCGTGAACG	291
CTTTCGGACGC	332
GGCGTGAACGC	191
AGTTCGAAAAT	798
GCGCAATCGGA	1
GAACTAGGGGG	264
TTTACGAAATC	35
TACGGCGAGGT	1
GGCCATCGGAG	207
AATGGCGGTGG	282
GCTTAGATGTG	44
TTTCGCTAATC	267
ACCGTAAACGG	155
ATTGTAACGGG	912
TACGCTATAAG	664
GCCGTAAAGTC	208
ACCGCAAGTTT	1365
AAGTCAATTAA	588
AGTCGGGGCAC	163
TAATACGTATC	91
GCATTCGCGCG	36
CCTTATGACGA	89
TGACAATTGAA	3912
TTTAGCGTAAC	125
AAATCGTCGAT	161
GGTTGTAACGT	213
CGTCTGTATGG	130
GACTATTCCGG	139
ATTTTCGCGTC	637
CTAAACTAAGG	618
GTTCGTCGACG	115
GGCACGTACGA	13
GCATAGGCGTG	153
ATCTTTCCGGG	486
ATATTCGGCTG	433
AGATTCGAAGT	2
TACACGAAGTT	911
AGCGGGATTCG	430
GCGCGGTGTAC	164
AATCGGCGGTC	1853
GTCACGGACGT	267
GCTCCGTGACA	33
CGCAGTTACGG	184
GGTTACACCGG	114
CGGGTAAGTCA	235
GTGTTCCGAAA	208
GTACTAAAACG	13
GCAAAATCTTG	441
ACGTACGCCAA	1995
AGCCGATGACG	3
CGCTATAGATC	1744
CTAGATGGCTT	1475
AAGATTCTGGT	221
TGGATTATGCT	341
TTTCGATAATC	371
TAGGATCGGAA	921
TGTGCGGTGGA	778
GTGTTCACGGC	68
AATCGTATCAG	1752
GAAACCGACAT	100
GACGTTATGAA	204
GGCATGCGCTG	45
CGTGCGCGATT	1618
AACGTAATCGA	33
CTTTACGTAAG	12
TTCACGATCGA	9
ATAGTCGATAA	146
GTATTCGTACA	141
TAGGCGTATGG	91
CCATGCGACTT	135
AGATAGTTCCG	223
CTCACGAAAGA	30
GGGTAGGTTCC	319
CATTGTACCTG	10
CTTCAACGTGA	52
GGTTCCGTGAC	1
GAGATACATGT	26
GGTTACGTGTT	41
CGCGCGAGTAA	4
GACGTATCCGG	183
ACAGTCGTCGC	129
GGTCTGTTTAG	57
CGATATTTGTC	16
GCGGGATTGCG	217
GTTAGCCGGCT	10
CGGGGCGTGAC	49
ATGTCTATACG	494
CAACGATCGGC	49
GCCTTATACTA	899
CTCTTACCTGG	5
CACGTTTGCGG	43
TACTATAAGTA	112
GCCGGTATTTA	1246
TTTTCACGCTC	16
TACGAATCGGG	102
TGTGCCGATCA	59
GAATCAATAGC	88
AGACGTCACGG	196
TAAGCATGTTG	341
CATAAGAAAGT	24
AAGATAGCCTA	399
GTATAAAACCG	44
GTTTCGAAATG	1
GTCTTCGTAAC	1
TGCGGACCATG	460
GCAGGATAAGC	114
GGGATTACCAA	16
ACCCTACGGGG	3196
TGCGACCGTAG	35
GTATTCGTACC	23
CTCAACTAAAG	239
ATTAGATTCGC	612
GAGTAGTATCG	1
ACAGACGAATA	162
GATAAATCAAA	64
GAGTACGTTTG	418
AACGCGATAAC	113
CTAAGCCGCAT	221
CACGCCAATAA	30
TGAGCGGGGTT	1430
CTCTCGGAGAT	19
CTTTGGATTAA	2
TTCCGGGAGTC	152
ATGCTTCGTAC	601
GCAGCGTACCC	1868
TTAAATATAGC	926
TAATACGGCGA	73
GATGGACGCTA	88
TATTCGTACGC	251
CGGACTCGGCA	654
GACCTGAAGCG	28
CCCTAGAACGT	244
TTGGTGGACGT	734
ATAGATTGACA	108
ACGATGTTCCG	151
AACATAAGAGC	447
CTAGCGTGATC	343
CTCGTTTGTCA	70
CACGCGACTGA	84
CGTTTCTAATC	263
TGCATCGTGTA	291
TTCGTCTATCG	101
TACCCGTATGG	135
ATACGCTCCGA	84
AATATTCGGTG	534
AAATTCTCGTC	46
GTATACGTGAG	2969
TATTCCGAATT	9
CTAATTTATGA	5359
GACTTCGCCTA	461
CTGGCCGTACC	12
AGTTATCGCGG	236
TGAGTACATTC	14
CGGATAACAAT	1127
CATCGCTGACA	2755
CACGCGTCGTC	67
ACACGTCGAAA	139
GTTGCATAGGT	997
GCCCAATTTAT	87
GTTATAGGCGT	74
GGGTTATAGCA	74
ACGACTATGGG	232
CCGGAGTAGCG	39
TAATTACGTAC	91
CTTGTCGTAGA	225
CGGCGAGCGAT	42
GGATAAACGGC	78
CATTCGGGTAA	241
ACGGCTTGGTG	123
ACGACGTCAGC	93
TTGACATGTTG	328
GGCACCATGAA	79
GATAAGCATCA	1425
GGACCTCGTGA	170
GATTCGGGTTA	178
CGCTCCGACTA	3
CTGACGATCGC	5
CATTACGCTAG	75
GACTTCGACAA	4
TAAAACCGATG	180
TTACGTTCGTA	2468
CGCTACCAATT	71
AAGCCTTATGA	294
GGATAATCCGT	1968
ATGTAGTACAT	207
GACCATTATGT	223
GTTTCGGAAAT	60
CTAAATACGTC	89
GGTAGATGCGA	35
AAATGTCCGTG	256
GCAACGCTTAG	123
AGTAACGACGG	113
CATCGACTACC	291
CGACTTGCATC	203
GTTCATTACTT	66
GTTTTAACTTA	51
GTCAATACGTA	1056
ACCTAGTAAAG	93
ATTTACGTGTG	71
ACGATCGCTAT	782
CATTAGATCCA	129
ACGAAGCGCCT	45
GCGTCTCGTAA	25
CGGAGATGCAC	73
CATCGTGCGAC	117
AGCCGACCGCT	1491
TACTACGGCGA	556
TGGATCGGAAC	16
ATTACGAACGG	27
ATTAAGTGCCA	320
CGTGTACTATT	120
GGTCGGACGTC	62
GTGGACCATTA	48
GCAGGACGTAA	12403
TAACCGTATGT	31
TGACGCCGGAG	23
TATACCGGATT	47
CTCGAGCGGGT	1
CGGTGGTGTCA	19
GAACTAGAAAA	314
GATTACGGCAC	8
GACCGTAACTT	189
CAAGATCGACG	140
GCTCGACGCTT	791
CCCGTCGAACC	53
CAATAAGTTGG	42
CATCGGTTGAT	431
TGCGTACGTGA	151
GTCGCGTAATG	81
GCCTAAACGAG	60
ATATTCGCGTC	52
AAAGCATACTT	886
CTAAAAGATTC	38
CGACGTTCGCG	49
GCTCGTAAGGA	30
GCGTGTTCATA	5395
GCGTAACGTGA	375
GGGTTCGCGAC	26
TTCGAATTCGA	197
TTATCCTATCG	24
TTAGCCTTATC	306
TGCTATAGATG	211
GACGGCGATCA	708
CGATATGGACT	319
CTTGGACCTCA	630
AATAACCGAAC	188
GGGATCGAGCT	342
GAGGAGTCAAG	28
AAATGCGTCGA	77
ACTTACGAAAA	90
AAACCGACTGT	61
CGGACGTACCT	248
GACCGATAAAA	145
GGTTAACGTAC	104
GGTTGTACGTA	37
GTTGCGGTTGA	38
TATCCTATCGC	113
ATTTAGCCGTC	55
CTGAACGGCTG	81
TTCGCTAACGC	125
AAATCTTACCG	77
GATACATTAGC	1937
TTATGGTATCC	193
TTCTCGTGATG	40
AGGTAAACTTG	398
GTATCGGGGCA	469
GACTCGCCACC	123
TGCGGCGAGTG	98
ACACGGCGGTC	30
GTCGACGTCAA	39
TGAGCGGTTCA	85
CGTTTAATCCC	209
TGGTTCGTGAG	1364
ATAGCGATCGT	76
CGGCTAAGAAT	118
CTTTTTAATGA	3631
TTCTCGATTTC	115
GCACCCGAAAT	57
CCAGACGACTG	1878
AGTCGGACCTG	670
TAATCTTATAG	283
ACGAACATGCT	82
TAGACGCGACT	36
GGTTTCGCTAA	8
GGTCATTGTCC	1
GACATAAAGCA	41
ATATACGTTTA	9
TTCTCGTGACG	16
TTATCCGGATA	80
GTCAATCGTTA	171
TAGCCGACACC	174
GGCGGTATCGC	24
GTTCATACGGG	40
CGGACGAGATA	498
TTAGATTAGCG	5
AACATAGTACG	9
ATCGCTCGCTG	942
CATCGAAGCGG	32
GTGTCGTGACT	581
GACGTAAGTAC	93
GATCACGGGCA	74
AGAAAGTGCCA	73
ACAGATGGCTT	4
ACAGATAACGT	324
TGTCGACAAAG	123
CTGCCGAAAAT	665
GTCTACGAGAT	670
CGAAAGATTGC	444
CTCGGAAACCG	194
AAAGCAATCAT	59
CACGGGATAGT	127
CGAGTTGATAC	713
CCGGTATCTCA	562
ACCCGAATGCG	1552
ACACGTTCGTG	321
GATTCCGCGTC	488
ACCCATCGGAT	339
AACGTTTCGCT	297
ATACGTCAAGC	471
CGAACGTTAAT	51
GTAACGAGCGC	64
GGCGTGGTCGA	74
CTTCTAAGCCG	233
GCCGGACCTGA	133
AATAGTTCCAA	3
AAGCAGTAGCC	9576
CTAAGAAAGAA	338
TACCGCTCGCT	24
AAATTCGGACA	3
AACGCGATTAG	620
ACCGCTTAGAT	593
CTTCGACGCTT	1
GGATCGAGTGC	166
CGGGTAGTACG	227
CTCTGACTACC	245
ACTTTACGTAT	547
ATCGTCAGCCG	100
AGTTCGTCGGG	38
GGTTACGTGAA	81
TGCGATTACGG	72
CATAAAGTCGT	741
GTCGTAAGTCC	404
CACATCGACGT	75
ATGTCGGACCT	499
GATGCGTCAAG	45
ATGCTAGGTGT	88
CACCACGTCGT	293
GCAGTAGCCAA	111
TGCTATCGCGC	189
GCGTTTCTATA	1278
GCATGCTATAA	35
CTCCGAATCAC	668
TACGGTATCTG	361
TAGTACGCGTA	1521
ACACGGAAGTG	130
AGATGCGGGTA	5240
CCTTCGCCAGA	386
TTGCAAGTCCG	64
ACGATATGCGT	47
CTCGGACGTTG	48
ACGCATGTCGT	324
ACTCACGATCC	17
CCTCGAAATGT	252
CATGAAACGTA	124
GGCGATAGCTT	2162
GTATCAGTGCT	286
CCCGTAACGAT	114
CAGTACCTGGA	100
GACGTCGTATG	233
TTTAAACGGCT	29
CCATTGTCGTA	41
GCTACGAAAAT	11
AGCGAAGTGCT	29
TAAAACGTTCG	10
TACGGCATGAC	1
TATATCGGACA	28
CAAATCGCTCG	12
AGTCAAACTTG	119
TGTCGGCATCA	16
CTTATTCCGTC	318
CAAATATTCCG	267
TTAAGGTTCGT	101
AAGAATGCGGT	1094
ATTTCGACAGT	71
GTGTAACGAGA	413
ATCTCGTGGCC	29
GCATACCGCCG	17
CCTCGAAAATC	1012
CCTAAGCAACT	1
TGTGATCGCGT	221
GCATCGGAGTT	1417
GGCGCTACACC	536
TATCATACGGC	118
GAACGTCGACA	1
GCAACGACCGT	26
GGCTTACGCGC	86
ATCGGCGATAT	118
TACACAGCGCG	12
TTCGTAACGCC	74
AAAATATTCGC	92
CTGGTCAATCA	65
AGCTCGTATCG	158
CAGCCGTCGAT	26682
TTAATCGAAGG	838
ACTAATTTATG	137
GTATCTATCTG	214
TTTCGAACTCG	81
TATCCGAATGG	48
ATCGGATAAGC	267
GCATGTCGGCA	297
AGAATCGGCAG	51
TTAGGTTCGAG	149
CATCACGATAC	353
CCTATCTCGAT	71
TATCCGACATG	31
AAATCGATAAC	85
GGCACGTAGAA	766
AGATCGGAGCT	295
CCATTGAACGA	232
GCATTCGAGGA	258
GGCGAGATAAC	236
GTGGACGGACC	2216
CTACGCATTCA	121
GCTTGCGATAC	2816
ACGAAGCGGTG	662
GCATATGCGGG	206
GCTCGACTGGC	322
TATTTTACGAG	17
TGTACCCGAGA	755
CGTCGTAACGA	631
GTCGGCTTAGA	1922
TGAACGGGAGT	3
AGGACGTAAAG	20
CCAGACGTCAC	302
CATTCGATACA	244
ACCTAGTACGA	988
TGTATCCGTCG	372
GTTTAAATCGC	1069
AGACCGCATCC	48
CGATCGCGAGT	22
CCAGACGATGT	38
GGGCTACACGG	834
AGACGATGCGC	127
TGCGTCGGCAG	84
CAGAAAGTGCC	16
CCTCATAAAGT	48
ACTATCGGAAA	143
ACGGTAGCCGT	42
ACTCGGACTTA	2701
AAATCGTACCC	1
CATTGAACATA	34
GAGCTAATGAA	1595
GCCGAACGCAT	40
ATGAAAGATCC	57
CTGTATTTCGA	51
CTAGAAAACAG	4
TATGAAACCGC	499
ACAATTAAACG	210
GCATACGTTTG	52
CGGATTCGCGT	655
CGGTTAAGGCC	172
ATTCATCGGTT	7
GAGGATCGAGT	142
AAGGTTATGAC	1
CGACGATTTAT	6
CATTTCGCTGT	182
GCTCGACTTAT	1225
TAACGCGAGCT	1
GTCTCGCGATC	347
GATTCGTCACC	1
GGGAGTCATAT	20
CACAACGTGGT	577
ATCCGACAAAA	567
GAAGTTGTACC	153
GCCAATTACTT	1217
AGTTAACTTAT	12
AGGCGTACCTG	34
GGTAGCCGTCA	255
ATGCTTGATCC	1146
GCCTTATGGAC	40
CGACTAAACAG	122
TAGCCGACGGA	272
GCTAAAGTTGT	58
ACACGTCGAAG	224
GTTTCGGACCC	118
CCACGTCACCC	179
GGTGCGGCAGT	550
CATGACTAAAA	85
GTTCGTACGTG	4
CGTAGATTGTA	222
GTTGTTCACTT	83
GACGATGAAAC	75
CTCATCGCAAC	8
ACGTCGTAAGA	417
ATAATCGCGAC	33
ACGACTGCGTC	350
TAAAACTCGTC	14
TATCCGACAAT	416
AGGTTATTCGG	164
GATAAACGATT	85
TGTATTCGAAT	250
CATCGGTATCC	1
CGTACGTCCGC	178
GCGATCGGCAT	131
CAACACAGATA	99
GAATTCGCTTA	26
GCAAACAATTT	573
TTAGACGTAAA	83
GCGAGTTGGTG	211
GCGGATGGACT	290
GCACGCGATAT	145
GTCTTGGTTCA	50
GCCGCAATCAA	163
ATCGTGTTGCA	27
AGTTCGATATA	8
CCTACTCGGAG	133
AACGCTAAAGA	1601
CTAGGTAGGTC	7
GCTCTTCGCAC	52
CATTGTACCGC	24
CGATCGGATTA	5
GGAAACTCGGC	40
GCTCGAACGGT	1
GTGTGGGCAAG	187
CTTAATCGCAT	550
GCTATTCTATC	98
TGTCTATAGGC	49
ATAGGTAACTT	225
AACGTACTTAC	48
GAAGTTGAACA	49
GCCGACTATAT	1183
AAGCCGCATAC	56
GTCTATTCTGT	1
GGCGTAACGTG	1729
ATTCTACGAAG	1827
TTCGCGTATCC	666
ATTCGATTTAG	11
ATAGGTGGTCG	1
GGCGTAAACTA	82
ACACGGTCATA	1169
TACTAAACGGG	73
ACCGTACTTAC	2
GGCGGTTAGGT	539
CCGCTGTAAAC	20
CAAGTACCGGT	324
GCAAATAAGCC	1392
GCAAGTACGTC	1960
ATTGGTCGTAG	96
GCCGGCATGCG	1
AGCGATATGGT	327
TAACATGCTCA	74
GACCGGTTCCG	156
ACAGCTAACGT	770
TTGGTAACAGA	36
ATGGTAGCGGT	65
GCGATTTATGT	3
GTTATCCGAAG	968
GATCGAAGGTT	71
ATAAAGTCATG	83
CACCGATGAAG	36
AGCTTACGTGG	846
GGGTTCCAACA	6
ACGGAATTCGT	83
GTGTGGAGCGC	137
AGTTACGAAGG	607
TAAAAACGTAC	665
CTGTAAACTCA	36
CGGAGCTAAGG	170
TGCGATTGGTC	430
TATATCGTAGT	114
ACTTACGCTGC	343
TTAGGTAGCGC	2528
AGTCGTCTGTG	126
GCTTCTATGCC	308
AATGGCTTACA	48
TGACCCGTAAA	1594
CCTGTTCGAGG	87
CACAATTATGA	172
AGCACGTTTCA	47
CCGGTTGAGGA	12
CACCCGTCGCA	166
CTCATCTAGCT	1444
AGGAATTCGTT	107
GAATAAAGGCC	351
CAACCTACCGT	301
CATTGCGGTTC	5
GACCGTTATAG	403
GCTGCGTCAAT	117
CTTTCGACTAC	1
CACGTATCCGG	9
GTATACGCACT	1735
TGTTAGATGCC	197
GCGCGAGCATG	198
ATCTTGTTATG	53
GCGTCGAGCTA	12
TATGCGGAGTA	241
CTCTCGATAGC	220
CATTCGGTGGA	6
GGTATTCCTAG	96
AGCCGACTAAC	15
CAACTGGGCGT	137
ATTTTCTTGAT	25
AAAGTTACAAA	266
GGTATCGAAAA	444
GTGCGAACATA	122
CTGTACTATAT	1624
ATAGCCGCAAC	20
ACCATTAGGAG	135
ACCTATGCTAT	3
CGGGTGCGAAC	54
ACGGAACCTGG	100
GTTTCTGGGCA	55
GTATCGCTTGG	31
TTGGTGGAGCC	37
CTACTAACGCA	268
GACGGACTCGG	587
TAGTCGTTGTA	66
GTAACGACGGT	597
TAGGCTAACCG	70
CGCGACATAGG	6
GTCATAATCGG	166
TAGCGTAGATA	103
AGCCTAAACAG	94
CGGTTGATTAT	184
CCTAGATCGCA	2047
GATTTCGGTGC	358
CACGATGAAGC	153
CCGTCACGATG	680
TAAAGATGCTA	220
GCGGTCAATTA	132
ATCGGACGACT	5
TAGTATCGGAG	108
GCGAACGCACT	7965
AGCGGTTACGG	623
ACACGTACTGC	1563
AACGTGTAGAT	96
CGGAGTATCTG	37
ACGTAAGCAAC	193
GATCGAGTACG	19
GTGATCGATTG	202
GGGCTAAGAGC	459
TAGTCATGTTC	1217
GACTGCGAACA	76
GCTCACGCTAA	580
TTAGCTAGGTA	699
GCTATCAATTG	48
TTAACCGATGT	166
TACCCGTAATC	47
TAGGACGAGCT	1946
TGGAGCTACGA	6
CGGAACATGTT	569
TTATGCGAACA	1
CCGTAGCGGGA	79
CACCGACATGT	158
CTACTCCGACC	976
TAGCTTATAAG	617
CTCGGAGACGT	663
TTACGCGTAGT	6
CCTACTAAGGC	38
TAGTTCGTGAT	96
ATCAAGTCGTT	353
GGTCGACGCAC	11
TAGCTTGAGGG	2777
CTTATCCGAAG	348
GATTCGATGTG	53
TTCACGTTTGC	106
AGCGTCACGCT	163
CGATCTCACGC	103
AAGGAAATGCG	45
AACCGTTGGAC	147
AATAACGCGAG	6
CGGAATTGCGG	90
GTTCATACCAA	125
ATTTTCGAACT	158
GAATGCGTACT	644
AAGCGGGGCGT	32
AGTTACGCCGG	298
ACGGGATTGAT	137
TAACCGTACGA	278
ATGACGCCACC	397
TTTGACCCAAT	109
TAATAACGCTA	291
GCATCAATCAA	2496
CAAATAAAACG	9
GCCGATAAAGT	204
GGGGTGGTCAA	49
TTGGAACGCAA	397
CTCTGACGGCG	48
GACCTGACGAT	3717
TTACGGGCACG	56
TAGATGTAAAC	163
GACCTCGGATA	673
GAAACTTAAGT	26
AAGCTGTTATG	174
CTGCCGGTAGA	20
TGTCGATGCAC	48
GCTTCTAATAG	44
ATATCGTGTAA	98
GTTGCGGTATT	9
CCATCGTTTCA	193
GTTGGTCATCA	142
ATCGTATGTGG	204
CCATTGACGCT	125
CTCCGTCAGCC	1845
GACTAACATAA	888
CGGAATTCGAA	211
CCGGATAAGGC	104
AGGTTAGATCG	44
AGATCGACGGC	22
GACGACTTACA	242
CAGTAGATATT	68
CGCTGCGTAGC	241
TTCATCGTGGT	3367
AATCCGGTTGG	239
GATCGGTAACT	164
CTCATTCGCAT	131
CTAATTTGGTT	3
GCGGTGCGAAA	111
ATACGCTAATC	1
AGTTAACGATA	62
ACTTAATGCGC	50
AGATTCGTTAA	55
TGAACGCGCTA	52
CTCTGGTAAAC	272
GATAGTGCTTC	697
TATCAATTAAG	18
GACTTATAAGA	987
CGCTAAATACT	116
TTGGAACGCCG	13
ACTGCGCTAAT	63
CTATAATCGAC	51
CGGTGGAGCCT	2351
ACTCATTGCGA	27
AGGTCGGGATC	1371
GGTCATAAGGA	137
ACGACGAACTA	63
AACAACAAATG	35
CTTTACGAGGA	21
CGTAAGCAACT	1392
GTGTACCCGGC	16
CGTAAAGTACG	31
GCGTATGTGGG	75
GCGTAAGCCTA	124
CCCGTAACAGC	138
ATAAGTATCGA	59
TAATAGGTAAC	188
CAATAAGTTTG	186
GTTGGTCATGG	33
GTCATATGGGA	76
CCGGCTAATAG	1308
TAGCGAATCAC	153
TTACGTGACCG	407
CTCGCTTATCC	1580
AGGCGTGTGGG	200
CTCGTAAGTCG	33
GGTTCAAACAC	2
CAGAAAGTCCG	76
ATTAGACGACC	74
TAGCGAAATGC	44
CGGTGATGACT	355
CCGTCAAGTTA	828
GTAAGCATTGG	3351
GCATCGTACCT	923
TATGACCGTAT	87
CGTAGCTTACG	2
TAAATCACGGG	366
GTCTATCAATT	118
CGACTACCGGC	877
ATAGATCGCTT	84
TGATCGGTTGC	67
ATTTACGCATA	744
TATCAACGTAC	71
TTAGCCGCAAC	349
CTCCGTCGTAG	70
ATCACGGGATA	87
TATTGCGACAA	53
ATCGCATGAGT	75
TTACGTAATCC	65
GGAAACGGTGT	706
GTCCGACCGCC	192
GTACGCTTGAT	460
CCGGTTAATTT	256
GACGAATCGTG	114
AGAATCGTCAG	57
AATCTTACCGC	845
GATAGTTACGA	29
ACGTATCTCTA	3
ATAGCAGCACG	334
ACACCGGCTGC	52
GATCTCGTATG	7
TATCGTAATCC	917
CCGTAAGTAAC	2
CCCGTACTGCA	682
CAGCAAGTATA	79
CATTGTCGAGC	97
CTTATCGAAAG	152
ATATCGCGAGT	18
AAAAGATGTTC	20
GATTAATTCGA	67
GTGGTGTAACA	138
CTGTATTCTCG	244
CTGTTCGTACA	110
AAAGATGGCGG	351
GTAACGTTACC	518
ATCGCGAGCAA	52
CGGCATCGTAG	73
CGTCGAAAACC	50
GGTCTGGTACA	15
GCAACGATGTT	3335
GCCCGTTATAG	2907
TGTGTTTGTCA	111
TGTTGGAACCT	62
CAGATAAAACA	46
AAGCAACTATA	100
TTCGGAAACAC	230
AATACGCACGC	23
GGGAGTAAACG	4
CTTATGGACCC	315
GACGTTCGATG	53
GTATTTTACTT	16
CAGTTCGAACC	34
GTTAAGTTCGA	86
GGAACTAAACG	196
GCGACTAACAG	1001
GTGTTGCGGGA	54
TGATCAATGTC	45
CCCGATAGATC	22
AAGGTTATGCT	21
CAATGGCTCGA	20
AACTAATCATG	48
CAGTAGCGAAT	318
ACGGTAATCGG	918
TGAGAATCACG	206
GTAAGTTACGT	38
TAAATCGATAC	170
TTGGAAACGTA	38
AGGTGTCGTGC	925
GAGCATCAATT	280
TTCGCTCGAGC	25
GGTAAACAAAT	152
CACACGAATCA	159
TGCTATTCGCT	4
GGGATCGGGAA	311
GAGTATCGCTG	352
GTTGGATTCGC	98
ACATCAACGCG	250
ACTCGCTAAAT	112
TTCTCGACGAT	89
CGACTTCGTAC	245
GCTTGCGGAGC	75
CCATCAATTGC	65
CCGGATAAAGT	6
CTACGGGCGCT	33
AAAGTCGAATT	134
ACCGTAGATTG	44
CGCTATAAACT	23
CGATAACCGAC	3
GGCGCAACTGG	13
TAGCAGCGTAA	472
GCGGGTAATTA	109
ATTACTTAAGT	11
CACTCGTCTAT	59
CAACGATTGAC	80
TGGTCATACCA	1209
CGGCACGCTCC	62
GAGCGCTAACG	1700
TATGCGATCGT	568
AGAGTACCGTG	415
AAGTTGGACGT	331
AACCGACATAG	1481
CTAAGCGTATG	7130
GCGTGAATCAC	268
AACTAGGTCGT	34
ATTTACTAAGC	1421
CTCATAAGCAT	602
CTTTTGGTATT	100
CCTCATAGTTA	332
CTGGTTCGTCA	1494
GATTCGTCCGC	11
TGTCTATTCTC	290
GATTAGCGCTG	107
CCAAGATGTGG	658
TACGTGTATCG	1572
GATTAAAAATC	150
CTTTCGCATTC	1654
GTATAAGGACC	4471
GTAACGACGTC	1899
ATTGAACGGCT	11
AGAAAGTCATT	72
GCTTCTTGAGG	842
TGGTCATAGGC	37
TGGCGGTGTAG	7372
AGATTCGAAGC	1646
AGCGTATCGTA	907
CAAATCTTTGG	15
ACCGTTACACA	780
TACTTATAACG	3
ATCGCATTCGA	2
TTCGTCACGAA	748
TTAAGAATCGC	44
GGCGTATGGCT	631
GTTGGACGAAT	43
TAGTCGGACGT	1785
GGATAAAAATC	69
GCAATCGCATG	72
ACGCGTCACGG	1
CGATAGCCTAA	41
CGGATTCTATT	1
GAACCTTATTA	167
CGTCAACGGCT	97
AAATAACGCAT	136
CCGTCAATGCG	14
CGGTGTCGTAA	9715
CGTCGGACCTA	769
CCTAGGTGTAC	868
ACCCGTTCCGT	42
GCAGTTAGGCC	323
TTAACGTGGAC	2709
TATGCGGTTCG	46
ATACGTAGTAT	1
GGACGCTTATC	256
CTGAAGTTGAA	555
AAACGTCGTTC	127
GCGATCGGAGC	891
GCTGCGACATA	156
CGGTAGCGCTG	75
TTGCCGGCGAC	176
GCTGTTCACGG	668
CGATGCTTGGA	29
GAGACGTTTGT	73
TAAACGTCACC	246
GATGCTTGTAA	38
ATGCGGCACCT	129
CCGCGTAGAAT	279
CAGATGTTCCG	2
CGGCTTGTTAT	4244
AACAGATATGC	147
ATTGCGATTAA	38
ACGCGATCAAC	85
GATCGTCGTGT	352
AAGTCATCGAC	25
GGCGTACTTAC	131
GCCTGAAGTTC	3184
ATTACTCGCGT	32
GTCGTCACCCT	130
GGTCTGGTAAG	164
AATAGTAGCCT	343
AAAGTAACTAT	28
TTCTAAAGATA	456
GTAGCGAGTTT	1352
GCATCACGCTG	100
CGAGTAGCCGT	719
CAAGTTAGCTA	45
GTACATTATGC	26
CGACTACGCTC	216
AAACTTACGCT	37
CCATGACCCAT	338
GAACGGTCCGA	103
ACTTAACGCAA	43
GATCGCGTCTT	1
CCTGCGATTGG	314
TATTGCGCTGA	305
CGTTCGACGAT	102
GCGGGTATCTG	83
GATCGGAAACG	4
ATTTTAGCGGT	958
CACAGCGGTAA	71
CGTGTTCGATA	1284
TAGATTAGTAC	415
CCTCTTAGCGC	55
GGGTGCGGTAA	152
CTCAGTAGTAA	18
AACGCTTGACA	69
GCTTACGTGCA	78
CAGCGTAATCG	1629
GTTCGACGTTC	225
CAGCAACGTCC	367
GAGTATCGATA	2
CCCGTATCGTG	1293
CACAGATCGCA	256
TGGGCACGCCG	13
GAAGGTTACCA	8542
CATTCTATACG	219
GTTTAAAACTC	51
GTTAGGCTACC	29
CATACTAAGCC	120
ACGCGCTGAAC	46
CGTATCAAATG	575
AGTAGAACGCT	40
CAGCTAATACG	169
AGATGGACCTA	275
CCCAGTATCCG	41
TATGCTATAAA	99
GCTTCGATAAC	136
CTCGAATAAAC	68
TATGACGGAAG	1
GCTTAGATACC	171
AGGATCGGCGA	173
GATTGCGCTGA	94
CTCGGAACGTG	557
CCGACATGCGG	140
GACGCGTAGAT	34
TAGTGCCGACA	4
TAGAACGTTGT	28
AAGCCAATTTA	206
TGGTTATCCTA	18
CTTTGCGACAT	132
ATTCTGGTACA	188
CTCCGTGAATG	119
ACAAGTTAGGT	270
GAAATTCCGTC	1
GCACGTCGACT	281
AAATGCGTATC	111
GGCATCGTCAC	74
GGACGTACGTA	119
ATTTTCGCCAC	9
CCGGATGACAA	1244
CGGCGATTTAT	82
CCCTAGCGCTG	134
GGGTTGCTCGA	283
CTTACGCGATT	152
AATTTGGTTCG	17
CTTTACGTAAC	87
TGTCTATAGCC	551
GAATCTTAGAT	215
TGTGACGATCG	2
CGCGTACCGGA	76
CCTCGTAGATA	152
GTCATACGAAA	72
CCCGAATGGGG	25
CGAATTCTAAC	58
TTCCGACTTCG	9
TTTTCACGATA	51
CGGATGTGGCG	38
CCGATAACAAC	195
GTGTCGTTTAA	680
ATTAGGTCGTA	304
AACGATCAACG	85
TGGATCGAGGA	1119
AAGCATGAGTC	403
CTGGTCGTAAT	185
TAAAACTTGCG	677
ACATAATCGGT	143
ACACGCTCGCC	6
ATGCGCTATAC	1949
GTCGCGACACC	244
ACTACCAAGCC	41
TGTTATAGGCT	125
TGGTTGGAAAC	54
CGAGCGACAGT	103
GTGTATCAAAG	129
CTCGACGTGCA	289
CGGTATTGAAC	48
AAGGTTCGTAA	184
CGGTTAAGTAT	588
CCCGTAAGTAC	16
AAGTCGGAGAT	300
ACGAACGCATA	1038
GATAACGCCAG	128
CCGCATCGTTA	1221
ACGGACGGCGT	359
TACATGTTCGC	1128
TACTACGAAAG	54
TGGTCGGGTTA	343
AATGCGACTAC	82
TGTACTATCGA	972
GTAAACGACAA	1514
TAAACAATTGG	64
ATTCGGACGCA	2
CCCGCGGTTAA	56
GAAAGTACGCC	841
GAAATACGTGG	87
TGGTAACGCGA	2
GTTTTACGGAA	3052
CAGACGACTGC	81
ATGTAACGCTG	634
TTTCGGCATGC	392
CCATTATGGCT	243
CCATCTATAGA	91
CCGCTTGACCG	272
GGGCAAAGTTA	453
ACGATAATCGA	5
AGACGCTAATT	178
GGCAAGTCGGC	557
AGCGTAGTAAC	207
CGGGTTCATAG	50
GATGCTACGAA	81
ATGTAAAGTCG	146
GCCTCGTTATG	31
ACGCGCTGTGC	87
GGCATCAACTG	3083
CGTTCGTTACC	416
CCTAGTCGTGG	393
ACCATGCGGGT	61
GTGGCGCTAAC	3615
CGCAGTTCGCA	61
CCACGTCGGGG	88
GCTTACGTCCG	120
AAGCGGTCCGT	7
GTGACGCAACG	20
TTTCGTAACTA	118
AGTTTGCGTAG	272
TGATTAATGCG	98
CGGCGTATCCG	26
TACCAAGATCG	3782
GTCGAAAAAGG	473
CGTAGCTTAGT	1872
CTTCGTACTAT	261
GCATAGATCGA	136
CATTCGTGAGG	96
AGCCAAGATAT	32
GTGGCGCTAAT	51
GGATTCGAAGT	287
CGTTAGCGCTA	19
AACCGATCGGC	3
CGGTATGTAGT	26
CCCGTAAGGCA	2099
GTACTTATTCC	151
AACAACGGGAT	1293
GAATAACGTGT	34
ACGGTATTGAC	346
CGTCTGTACGA	112
AACTCACGCGT	1025
ATAGCTAACTT	59
GTGCGATACCA	359
GTAAACGGCCT	537
GACGCTGTTTA	342
GACTATAAGTC	80
GTGGACTTACC	103
GGATGTGGGCG	57
TTCTGTAACGA	595
CAAGTCGAACT	1
AACGCGGTCCT	956
GTTACGCTGTG	165
AAGTCATTAAA	306
CTTGGATCGAA	9
AGGACGTAATC	35
TGATGACGGTG	113
AGGCGAGCCTA	615
TGGTTAATTAC	20
TTATTCCGGCT	912
GTCTTCGCTGA	2065
ATTCGGGATAG	1
TTTGGACCCGT	457
CTAAGCCGATC	187
CATTCGGTAGG	97
TGACCGGATTC	510
CAGTTGTTCCA	89
CATTATTCGAT	368
CCTTCGAACGG	26
GTCTACGGTGC	12
CGATAGTACGC	177
AAATAACGGTC	2379
ATTATGCGGAT	42
CGCATACCGTG	1376
CAACGAGCTAC	33
GGACGTTATTC	424
GCCGAAAAATC	107
CGTACGTAACT	153
TATTTAACGCC	18
CATTTACACCG	25
AGGCAGTTCCG	133
TTTGCGAAATT	1697
TACTTACGCTG	90
TAGACGAGCGA	45
GGTTGCGATCG	123
AAGTTAGACAA	11
CCCGTCGTAGA	552
CTCGCGAAAGT	1493
TGTCGATGACC	229
TTAAACGGGGC	191
AACAACGGCTG	34
ACGGACGACTT	31
GCTACTATTCG	66
ATTGATTATTC	43
CTCATCGAATG	36
TTTGCGGACGT	124
CATAAAGTTAG	62
TTTAACGACAA	22
TTGCGATCAAC	226
AAACGTGATCC	298
GTTATTCTCGT	4372
CGATATGGTAC	6
TAGGTTCCGTC	67
CGGAGACGTTG	63
AATACGTGTAA	1054
GGAGTAACAAA	2
GACATAAGTAC	1028
ACGATTGGACG	66
AAACAGCTAAG	42
TATTACGAGGC	22
CATTATGCGGA	115
GCGTTCGTACA	513
GCTCGCGAACA	1
GTCATTGCGAC	348
CACACGTTACG	1169
AAGATTATGCC	120
ACGAGCCTAAA	222
AGGACGTCGTC	179
AGAAATCGGAC	49
TTCCTAGGTTC	462
AAGATAGCTTA	7
AAACCGTCAAG	133
GTCGAACTATG	183
GATTCATTAGC	85
TAGCACGCTGA	2410
CCCGAATCGGT	157
TTAGCGTGTTG	592
AAGATCGTTGG	105
GTGTCGAGGAT	1635
TAACGATGCGT	505
GGCTACGAATG	1197
GGGATAACAAA	1
CGAAGTTAGGC	262
ATGACTACCGG	53
GCCGCATTGAA	1223
CAAGTCGCATA	138
GCCAGACGATT	42
AAACGAACGGT	412
AATTCTGGCGC	43
AACGCTTACCG	1013
CACGATAAGCC	18
ACATTCATCGC	7
TTGCATGCTAG	318
AGACGAATTGG	139
TACGTGACGAC	114
ATGATTACGGT	945
TGCGGGTTCAT	187
TTTGTCGAACA	2404
GTATGGACCAC	4
GCCGATGCGTC	52
ATAAACAACGG	86
GTAACGGTCCG	162
GTTACGGCATC	718
CAATAAGGAAT	230
GATAGCGATTC	104
GGACGCATACT	245
GGGATCGTCCT	2190
GACCGTCGACA	464
AGAGTACGCGA	2
GTGGACGCCGT	119
GTGCGGATGTG	1493
GCTATCTCTCG	110
GGTAAGTCATA	44
GTTCAAAGTTA	638
AATAGCGAGAT	759
CGATAGATGCA	83
ATCATACTACG	3282
CGGACTCGGCT	53
ATCGGAACCTA	320
ATATCAATGTG	152
TTTATTCGGGT	23
TACTAAAGTGC	92
CTAAACGATTA	1106
GGATGTTCAAT	792
AGCTACCGGAT	847
TTCGTACGCTG	924
ATTGCGGGATA	12
TGACCCGTTAG	1188
ATTCGACACCT	787
CAGCGTGTAGG	17
ACTTCGTACAG	17
ACGTCAACGAC	27
CCCGTCGAAGC	186
CCGCTTATCCC	325
CTCGCCAATGG	9
GAGAATCATGT	105
TTCATAGGTTA	24
TATCATAACAG	84
GCGTAATTTAT	364
CTTCACCCTTG	74
GCGAGTTTAAA	226
CCGTCGAGCCT	359
CGCATCAATCC	99
ACTAATTAAGG	465
GCCGACATAAC	50
CGCGTAGCCTT	224
GTCTATAACGC	3726
GACTATGCGGG	47
TTGGACGCGTA	279
ATAAGGAAACC	130
ACCCGGCAGTA	10
GCACGCCGTGG	128
GTACATTGAAC	201
GATGCTATTCG	482
TAGCTTATGTG	32
GGGTTCGTAGT	515
GACTGCGAAAT	123
CATGCGTCAAG	377
TTACGCCGTAC	3748
ATGACGAAAGG	730
GTAGCGCTATC	2
TATAGGTTTCA	93
CCCGTACGTAG	45
TAACAACGCCA	102
TTCGATTTACA	16
CACGAATAAAT	51
TGGACGGACGC	103
ATCAGTAGCTT	35
AGAGTACCCGA	5
TACTAACGCCA	321
GTCATCGACTG	48
TAGTCGTTTAT	36
ACAGTTAAGTT	39
GAAATCGGATT	46
AAAAGATGCTT	946
TTCATTAAGAA	36
GTACTGCGTAC	73
CGGCGGTTAGC	574
CACACGAGGAT	152
AATGCGGTTAA	1076
GTGACTACGCA	260
AACGATCGGCT	42
GAACTCGTCTA	27
TGGGCGTGCAC	243
ATACTATGGTT	21
ACAGATAAGTA	126
ATAGGTTTCGG	268
AATAGCTTAGC	32
GGGATCGTCTG	38
ATCGGACGTCC	480
TTCCGGAGATG	259
TAGCGTTACAA	102
CCCCGTAAGTA	122
ACTTTACCGTG	43
ACTGAAGTGTA	308
CGCAACTAAGC	1829
CGATAACGCTA	365
GCTAACGACTT	543
CGACGTCACCT	1060
CGTATGGTGTA	284
GGATAACGTGC	71
AACTTATGACT	9
GTGTTAGCCTA	9372
CGCGAACGTTG	2
GCTTGGATGTA	152
GCTACGGCTTT	3956
CGAATCACGGA	1
TTAACGTTGGG	152
GTTTTAGTGCT	1085
ATGGACGTGGA	132
TTGTGCGAACC	1428
GGCACGTATGG	1104
CGTGTAACGTC	10211
AGCACGTACAA	244
GTACCGTGATC	87
ACTTCTAAAAG	168
AACATCGCTAT	273
CTGACGCATTG	4357
TGAGCGGGTCA	183
AGCTCACGGAA	74
TGTCTATGGAC	522
GGACGCTCTCA	65
CTGGGCTAATG	137
ATTAGGCGAAG	24
CAGTCGTGAGC	1095
GCGGCGAGACT	38
ACGCGTATGGT	48
GATAAGCGTAT	90
TGACGAACGGG	553
GGTCGTCCGAA	9
CGTGGTACAAA	34
CTGAAGCGTTA	58
GATGCAAGTAA	34
GGGACGTTTAA	140
TATGCTTGTCA	157
ACCGGACGTTA	27
AAAGTTATGCC	389
TGTCGGCATCC	132
GGGCGTGCGAA	85
AACTAAGCGCC	209
GTCCGTGAATC	5184
CGTACTTAATC	118
CGCTGTTAGGG	17
CCGCGTCGATA	535
AGACGTAGAAG	90
TAATCGGTAAA	25
CGAATTCGCGA	64
AGCGTAAACGA	152
CCGGCGAATGC	33
ATATCGCTGTG	408
ATAATCTTGGA	229
TTTGATCGCAA	1
GCCCGTTAGCT	28
ACTCGCTTGCA	152
TAGACGTTTAG	286
GTTTTACGGAC	59
GACCGGACGCT	1
AGGAATTGCGG	52
AAACAATTGAG	53
TAGAAACGTGG	77
CACTCGTAATT	101
GGGGCGGTGTA	59
CGTCACGCTTA	124
ACGGGAAGTGT	219
ATACGAATGGA	188
ATATCGAATGC	3
CTTATGACTAT	17
CGGATTCATTG	438
CTCTTATCGCG	46
GGGATCGGAGA	275
GCGCGATCGTA	38
ACTCATTGGAT	93
CCAATAGCGAC	77
CATCGTTACCG	207
TTCACGCGTAA	199
CGTATCCTAGT	309
CGGGCGCAATC	677
GATTGGCGGTT	65
TAATTCGGGAT	20
CTAGAACGCCG	22
GAAATCACGGG	426
TATGCGGACGT	61
ATTCTGGGCGT	215
TAGATCGTGAG	1
AAGTTCGTCAA	24
GTTCGAGTTGA	154
GATCGCGTAGT	146
TAGGTCGATTC	67
CAAGCGTTAAT	134
TAATTCGCCAC	8
AAATGTACGTT	471
GGGGCGTAAGT	1505
GGTAAAGTCGT	73
CGATGTACGCC	16
AGTCGTTCGTT	246
TACTCGCGTCC	800
TGGCTTGATCA	490
ACTTTCGGATA	465
CTTTGGTATCG	49
GGTCTGTTATA	10
TAATCGGACCT	19
TGGTTCATACT	113
GCGTTATTCTA	42
AGAAACTCGTA	12
GATTGCGGACC	269
CTGAGAAAGTT	169
GTAGCTAAGCC	13
CCTTACGGTAG	75
GGCTCGTTGTA	10
ACGACCGTAGT	35
ATCGATGCGTG	208
TGGACGGAAGT	256
GGGACGCTACC	1509
CGACGCATGTT	1
TACGTTGTACT	42
CGCCGGTAGGT	2
GACTCGCGGTC	293
CAGCGTGCGAC	31
TTATACGTCGT	980
GTTGGATAAAC	51
AATTCCGCGTA	398
CCGTTATAGGC	1146
CGGGTTGCGGA	126
TGCGATATGCG	107
GCTCGTGCGAT	143
AACGTAGATAC	1
CTAGGTTACGA	82
ACCGTTAGGGT	38
CCAGCGTGACG	466
AATCGCTTGTT	664
CGGCTAAAATC	33
TAGTCATATGG	101
TTGGATGAAAC	20
GGACTTAGATA	415
CCTTTTACGTC	127
ATAAACTATAG	65
CGGAGCTAACA	82
ACAAGTAATCA	6
ATACCAATACG	200
TGCCGACTTAA	84
AAGTCGGGTGC	524
ACAGGATAGAG	364
GCGCTACGGCC	432
CAGACGATTCC	1
AAGTATCATAA	37
TGTGCCGACGA	83
CTTTTCTGGTA	208
TGACTAAGCCG	26
ATGTCGATAGC	44
AACATAGATGC	304
CTTTTTCACGT	26
CGACGACTTGC	109
CCAATAGTATC	931
TGCGGGTAGGT	115
GAACGTCCGTG	282
CATAAGTACAT	500
CTCTCGGACGG	41
GTGCAAGTTAT	39
AGTTGGTCGAG	264
ATTTTCTTGTT	47
AGTAAACGAGG	11
TTCGAAAGTCG	364
CATAGTAGAAG	221
AAAGCAGTAGG	3
ACGACTGGCGC	19
GACCTGACGGA	58
GTCATAGATGG	72
AACAAATGTAA	5
GGGACGCGCTG	8
GATACCGCACT	619
GTACTACGCGC	94
TTCGAAAACGT	265
AGATGCAAGTT	784
TACGTTACGCG	122
GTGAACGAATT	10
ATATGCGACTT	1313
ACGATTATTCC	93
CAAGTCCGTGA	15
CTATACGTCGC	351
TGATTACTCGC	3
ACAGTTAGGGT	1582
AAACCGTCGGG	49
AGGTTTCTATC	64
GTCCATTGTCC	194
AGGCGAAGGTT	704
TGTATTCGGGA	1
AAGTATCGCTC	540
CCAGCACGTCA	364
CGAGCGGTATG	2037
AGAATCGAACT	65
ATTTATCGCGG	57
CCCGTAAGAAT	247
CAAAAGAAATT	690
TAACGCATCGA	1
CGCTAATTTGG	96
CGGGAGTAGCT	101
TTTATGTCCGC	12
GCAGGACGATT	1
GAACGGGATCC	143
TGGTTGGGCTA	11
CTGTTCAATGT	427
CTTATCGTCGT	79
CCTTATCCGAA	5
GGGATCGGCAT	381
AAAGTGCTTGG	1289
AGCATTCGGTT	252
GTGTCGAGCGG	83
GCGGTAACTAG	41
CTATGGCTTGC	557
TGCGTACATTC	60
GGCGTAGTATA	533
CCTTATCGCGC	329
GCCGAAATACG	76
CGCTGTATCGT	578
GATCGAGCGGG	96
ACGACTATCAT	749
TAAAAAACGAT	560
ATCAATTAATG	31
TAGCAATCCGC	861
AAGCCGGTTGG	13
GTTATAGCGCT	94
CCTTTGTCGAA	235
ATAACGTAACA	21
GTTCCGGTAGA	68
AGTCGATTTAG	88
CCTAAAGGCAG	313
CCAACAATTGC	280
AATATAGATCG	587
TATAAGCATTC	29
CACATAACAGC	804
GGTTGATCGTG	51
ATCGACGTACA	83
ATACGAGCATA	77
CTATTCGTGCG	141
CCCTACGGCAT	927
CGGACGTAAGC	288
GATTTACTACG	42
ATCACGAATCA	70
GGTTTCGGCAG	2205
CGGGTATTTAA	23
ACTTTCGTGAC	312
ACTTCGACGAT	1149
GGTTTCGGCAC	933
TAGCTAAACAA	38
ACCAGTACATG	100
ATCGCTGCGAA	275
AGACCGTGACA	2
TAGTTATCGCT	134
AACTCGGAACG	76
GTCCCGCGTAA	55
TTGGCTTACAA	57
TACGTTAATCC	1
CTATGCGAATG	1787
AAACGAATAAA	3863
GCAACGGTCAA	35
TTCATTGGATA	137
CCATTGTAAAC	2
CAGTCGGCAAT	970
CGAATCTTTAC	424
AATTAAACGTT	27
CGTCGACTATT	191
TAATCGCGAGC	116
GATCAATACTA	25
AAAGTTACCAA	1
TGACGAAAACC	27
GGCGGTTGTAA	296
AGCCGTCAATG	352
GCGTACGAATA	308
TTATCGTTCCG	813
GCTAAGCCGAT	646
CCCGTGGTCAT	31
AACATGCGGGG	175
GGGTTCGCTGA	1007
TTAAACGTAAG	13
TTCGATAAGTA	446
CGCATACGAAT	158
GAGTATCAAAC	22
CCTGTTAGCGT	39
CGATTAAGGAC	13
CTAACGCATAC	134
TTCAATCGCGT	335
AATTTGGCGCT	88
ACGGCAATCAC	1
TGTATTGCGTA	81
GAACGCGGTAC	275
TAAGTCGATTC	17
AGATTGCGAAT	108
AGTACCGGATA	545
CTATGCGGCGA	56
GCGAGTAAAGA	1
GACGCGACTAA	26
ACTAACTTAGA	111
GCATACGCGTC	57
GTGCGATAAGC	74
GCTTGTCGAAC	93
TAATAAGTACC	27
GCGTATGGTAG	84
AAAGTTACGGT	90
CCGAGATATGG	88
AATTACGTACG	27
ACGTATCGCTC	107
AACGAACGTTC	851
AGCAACTAAGC	63
AAAATCGACGG	340
GTGGTCGGACA	89
TGTAAAGTCGG	237
AGCAACGGTAG	154
ACGTACTAAAG	4
GAAAGTCGTTT	1779
GATTAGGTTAC	394
GCCGCATCAAC	493
TAAAGGACGAT	1685
GTGATAGCTAG	14
GCCTAAAGCAA	41
CTTAGCGAATC	494
ACTAGAACGAA	7
TGTGAATCAAT	99
CGGAAATCGGG	172
CTTCATCGTGG	29
GAACGTAAGGG	17
AAGCTGTTTAA	796
ATGGGGTTAGC	258
ATCCGGCATCG	1692
GACCCGACCAT	118
CTCGTCGTATC	162
ACAGATAGCTA	3
TGCTCGTTAGG	2309
GCACCATGACG	423
GTCATAAAGTC	365
TTGCGTGTGGA	124
CCTGACAAATC	8507
CGTTATAAAGC	27
ATTTTAGCTTA	6
GATCGTGTTGG	332
CGGTTGGAATT	1448
ATCTTGACATA	11
GCTGAACGGGG	29
TAATCCGACGT	38
GCTTGCGTAAT	40
GACAATTGCCC	75
TTTCGTATCGT	396
ACGACGGTGCG	6
CCGCTGAACGC	12
CGGCGAAGTGT	51
TTATGGTTATC	513
GACGCACGTCA	1020
AGCTCGTTGGG	6
GGGTTCCAATT	626
AAGTGCCGGCA	198
TTCGGTGATAC	1207
AGGATAAACGT	14
AAGGTTACCGG	10
CATACGTACAA	59
CGTGACTAAGC	166
CGGAGTAGCGG	41
TGACCCGAATT	270
ACCAATAGTTG	1219
ATGTCTATACT	28
CCGGATGTACG	106
CGGAAATTCGT	419
TTTATCGTACT	60
AATGCGGAGTA	115
AGTTGAACATC	893
GACGGACGCTA	122
GCCGTGGTATG	324
TGACCGTTAAT	35
TATTAATCGGT	373
CAGCTAATAAC	2654
AGTAGCGCCTA	665
CTCATGTCGAG	2
GATAAGCGTTG	1725
TATCGGATGAA	328
CTAGAAAGTTA	1224
CTTATAGGCGA	17
CGTTAGCCAAC	246
CTTTTAGTAGG	8
CACAGCGGTCC	380
AACTGGTTGGG	18
TAGGATAGCGG	80
ACCCCGTCGGG	151
TTGCGTCACCT	350
GGCGACTACCA	18
GGTAAGTCATT	97
GGTACATTCGT	432
ACGCATGTTTA	1788
AGATACCGTTA	152
GAGCATAGGCC	2
TTAACCGCATG	143
CTTCATATGCC	1972
GACTTAAGTCA	71
CATTTATCCGC	1
CCGCATGACAT	33
ACACCGGTAGA	100
CGGGTTGCATA	1322
CAGGTAATTTA	62
CTCTCGGAACA	847
ATAAGTACGCC	22
TAAAGAAACTC	159
CGTACCGTTGG	1644
CCTGCGACTGC	152
CCTTACGGTGG	15
TGGCTTGACAA	34
CGAGCGGTGGT	158
AATCACGTCAA	947
GACCGGTAGCT	7
GATGACGACTA	12
TAAGAATCGCT	129
AGAACGATGCC	4
TACTACGAGGA	108
GCACGCGGTAG	3
AGACGTGTATG	17
TGTCGTTTATG	132
TAAACGACGAC	366
TAGGACGACCA	91
TTAACGTAAGC	1406
GACGACGACTG	2881
CGGCTAACAAC	36
TTTATCGGTTG	1
AGCGGTGTCCG	10
CATAAGCATAC	92
GAGTAGGTGTC	222
CGATTCTATGG	113
TAGTCATTACC	140
TGTAGTAATCC	114
CGGTTATGTAC	107
TTGGTATCGGC	49
ACTTCGTATGG	88
TGTCGTGTAGT	35
AGATTACGCCA	164
CGGAAATACGT	90
TGCACAACGCT	135
ATTCTCGTCAG	423
TGTAAACGGTC	583
AACGCATATGC	660
CTACGAGCATC	276
GACGTATGTCC	84
GTTTATTCGAG	218
GGTCGTGAATG	321
ACCTCTTATGT	29
TACTCGTCAGC	9
ACCGTTAGGTA	39
CTCCGAACCTT	1408
GCTTAGGTGGA	18
AACGACATGTT	4699
CTCGCCTAATT	63
AACGTTTGGAC	32
ACGGGCAAATA	648
TTTCTACGCAA	114
GACCTCGTAGC	154
CATTCGAACTA	133
TTGGCTCGTAT	164
TGCGGCAGTAG	1
TGAGCGATCTA	229
TGTCGACGACT	1
AAGTATCGTAA	59
CCATACGCACG	2
GAGCGACTATA	2344
GACGCCGTATC	33
AAATCAACGAT	1
GTGCACCATGG	446
ACACGATTAAA	28
AATTGGACGCT	290
TTGTGGGCACC	549
ACTATCGCTGA	16
TAATCGAACCT	313
ACATTGGTAAG	9
CAGACGACGGT	73
TTCCGACGCCG	26
ACGTAGCGGGT	29
CCCCGTGATCG	155
GCCGCATGACC	6621
GATTCCTATAA	710
GCGTAGTATCA	94
CGGCATGTCGG	267
CGCGTAACGAT	287
GGCTCGATAGT	14
AGTAGTCAACT	24
CGGAACTAGAA	123
GATGCGTAAGC	275
ATAGGTAATGC	2933
ATTTAGCGACA	15
TTTCGGCAGTA	74
GGGACGTTTGT	226
ATGATCGTGCA	295
TATAAGCCGCG	9
ATGCTCGTAGC	70
CGCCGGACCTC	76
TTCGTTACGGG	277
GCCGCTGAAGA	125
CGGATTACTCG	212
CGCGAGAATCA	228
GTCACGCGGTT	12
GAATCTTTACT	88
CGATAGTAATT	130
TACGTTACGGT	68
AATCGGTTCAT	60
CCATACCGGAC	520
ACCGTTCGCTG	4
TTACCTGACAA	98
CGCTAATAAAC	249
TGTTTAAAATC	102
TATAACGACGC	107
CAATCGGAGCT	5743
TAGTGAACGTT	1615
GACGCTATACG	6
CGGTTCATCGC	273
GTAGATTGAAC	2135
CGATACTATAG	2002
GGGTAACGAGG	28
CACTATCGTAC	140
CCGGTATGTAC	320
CATTGATCATA	35
GTACGCCGTCG	39
GACTTATTCGC	45
ACAGATTTATT	19
CCGAAATTGGA	2406
GTTCACGAAGG	320
GAGTTTGCGAC	30
AACACGCGTAT	1
GGCGTATCAGT	6252
CGAGCGCGAGT	131
AGGTTTCGGCT	31
ATCAACTGCGA	18
ACAGATGTATG	11
ACGCGTATCCG	6
TTGTTATGACC	1646
GAAAAAATCTT	443
CGATGTAAAGC	31
TGCGACTTGCG	41
GTGATCGTACT	124
GTTCCGAACCT	220
GCATAGATGTA	113
AATTCTCGGAT	271
AGTATCGCATG	46
ACCTCATTGTT	42
TTGTTTAGCGG	85
CTTCGACGAAC	649
TACATTCTGAC	9
GATTGCGCGAT	125
TTAGCGCGACC	156
AACAAATTCGC	35
CGAAATGTCGG	9
CTGTATCGGCG	19
TAGCGTCGCGG	4
CACTCGTAGCT	35
ATTACGGTGGT	52
CTCGAAAATAA	12
CCTAGCGCCAA	659
TAAAACGATGT	2885
GATTACGCGCG	13
CATATAGCGTT	1719
ATTCCGTCGGG	76
GGAATTCGGAA	772
CTGCGTAACGG	1759
CGTTTCATTAG	64
GATATGGACCC	4
TGACGAAGCTG	872
CCGAAGTTTAA	699
ACCTACGCATG	11
GAAAACGATCC	80
CGGATTGTGGG	1
TGCTATCGAGC	1194
CGCGAGAAACT	2960
CCTTATTCCGT	1
AATCCGACGAC	53
CTCGAAATATT	3
GGACGGTGTAG	226
CGTGCTTCGAA	4
TTTGACTATAA	5
GCTTAGATATA	58
AAGTTATTAGC	560
CTTGTCCGACT	76
GATAACGTTGT	134
AAACTTACGGG	24
GGTAGCCAATG	7
CGGCTAGGTTT	1365
TACTTAGTAAA	3939
CCCGCATTGTT	29
ACCGTCGTTAC	573
TTAAACGGTGA	499
CGTTTCGCAAG	207
AGTGTAAACTT	9
CGGAAGTGTAG	265
CTTCAACGCGT	15
ACTAATCTTAG	16
GGACGTGGTGG	25
CATAACCGCCC	206
CTCTTACGTAT	1
AGAGTAAACTC	156
GACGAATCTTT	67
GTCATCACGTC	3705
CGTACGCTCTC	2
TGACGCATGAG	5
CAATCCGGACC	83
AGTATATCGTC	11
ATTCGTTAGAC	821
GCGGACTCGTG	230
TATCGCATATG	3289
AGATGCGCGGT	181
GCACCCGATGC	129
TACTCGTAATT	221
AGGATAATCTT	14
GACGATTAAAA	42
CAGTTAATCCC	257
ATTTAACGGCC	137
TTGCATCGATA	80
GTGTAACTATC	218
AAGTCGGCTAG	133
CCCGCGGTTGA	41
CCATCGTAGCC	506
ATACATTCGGG	416
AGTCGATGTTC	1
GCTACGGCAAG	165
GGTCAACGGGC	736
GGACCATGCGT	1
AAGTCGGGCGG	4
TGTAACATATA	122
TATAAGCGCAA	9
CTTTAAAACGA	163
CGAACGTTATT	209
TATTGACCCAA	1320
CCGCTGTTAGA	446
TAGAACGTACC	50
GTGGGCAAAAT	212
TGTTTTAGCGC	2374
TGCTTCGAATA	766
AGACCGACGAT	339
AGATATAGGCT	20
CGGCGATACTA	250
CGGAGTAAACA	30
TAACGGTGCGA	989
GTCGATTATGG	499
CGGACTTATGA	181
AAGACGCATTG	214
TGTCGACGCGC	10
GTATACGGCGG	912
TACCGTATCGT	28
TATATGCGACC	1
ATGCTATCAAC	6
TAGTCGATTAC	90
TAACATAGGCG	219
GTTCGTCTACA	1463
AAAACAACTGC	87
ACAACTATGCC	565
AACGCTAACAG	193
CCAATACGAAA	42
GACCTATCTCG	153
GTTGGTATTGC	129
GTTGTTAGGTC	263
ACGAAAGATGC	476
CCCGTGACGCG	2
CTCGGAGATAG	17
GATCGACTTAA	106
CGATTGGGCTT	530
ACCGTCGGAAG	24
CAGCGGGTTAT	646
ATGCGTATCTC	151
AAGTCGTGACA	22
AGTGTAACGCA	279
AATCGTAGCGT	144
CAACGATTGGG	64
GAAGCGGTTAC	26
TGTAGAATCAA	49
GAGACCTCGAC	52
GGGACGTCGAG	102
CGAACGGCTAC	142
TGCGAATAAAT	1011
CTATATGCTAC	163
ATGTCGGACGG	1
ACATGCGTGCG	178
ACATATGCGGG	3
GCGAGATAACG	19
GCATCACGGAC	64
CATCGGTAAGT	1342
GTAAGCCGAAA	38
AGAACGGGATA	110
CGGTTCATTGC	7
GACGTCGAGTT	127
TTGGGCACGTC	120
CCCGATAACCC	7
TTCAGACGCGA	39
GACGTTGGTAA	100
TTTCGTTAACT	112
CGATAAGTAAT	179
CCTCCGTGAGG	155
AAGTAATCGTT	59
AAGATCGCTCG	86
CATTTCGGGAT	30
CAACAAGTACC	267
TGCGGTACATG	661
CCTCGTGACTA	229
GTACGAGCATT	99
ATCGGTTATGG	119
TGACGACAATT	197
TTGTGCGAAGC	15
CATTGATTAGC	1
CGCAACTATCG	3
GGCTTATAAGC	183
CCCTACGGGAG	75
CTTCATCACGA	104
GCCGACACTAT	3824
TATACGTTCGC	263
CCATTACGTTA	16
GTCGTTAAGGT	1
ATTCGTCACGT	101
ATTGGATAGCT	49
AGCAGTATCCC	7
TGCATCGTCAG	113
GTTAACCGTGG	2268
CAGATAAATAT	6
CTATCGGACGT	92
AAAACTAAGAA	28
TTAGCCGGAGC	194
GCGTTGGTAAG	120
ACGTAAACGAC	40
GATGCTCGCGA	239
GATAGCCGCGT	27
ACATGCGGGTT	111
CATCTAGGTTC	388
TGCGTGACAAA	3126
GGGTTACGTAA	519
TTTTAACTAGA	6
GAAGCGTAACA	5
ACGTACATTCG	292
ATCCGGACCCA	35
TTCGATGTACT	442
TGTTGGAACTA	63
CTTCGAGCATG	181
AAGCGTTATCC	19
TGAATCGGTAA	81
ATTGACCCGTA	2
CATGTCGTTGT	148
CACGTAGATTA	27
CATACCGTCAG	435
ACACGTTATAG	47
ACGAAATCGGA	4033
TGCGCTGTATT	100
CATAGGCGATA	1388
ACGATCGAACT	11
AACACGGTGTA	219
ACTCCGACGAG	19
TAGATCGGAGC	451
AAACGTGAACG	245
GATAACATGCG	24
CGCAGCGTAAA	4220
ATTTTCTAAGA	5
CGGTAACGATT	362
GGACGTCGATT	69
TATGACCCGAG	662
ACAAGCGTTGG	32
TGATCACGTCC	6
GAACGTAACGG	578
AATTTCGCGAC	2
AGAGCTAAGCA	56
AGGAAACAACT	271
GATTCATTGCG	7
CACGTTAGACA	3018
CGTCGGCACCC	24
ACTAATCGTTC	1
AGCTCTCGTGT	43
TTTGTCGTCAA	46
TATTAGCCAAG	299
CGACCGTCGAC	227
ATAGTAATGCG	29
CGCGTATCGTT	32
CTCAACGTCCG	627
AGACGCTACTC	43
GTAGTATACTA	62
ACGCGTCTTGT	151
TTCGATGACCC	185
GCCGAATCGGC	851
TTTCACGGTAA	48
CTAATCGGGGT	42
ATGGCTTGGAA	1
GCCGAAATCAA	717
AAGTAACAACG	47
GACGAATTGCC	326
CAAGTTTATCC	1
CGGAATTATTC	80
TGCGACTGGCC	285
ATGGTTCCGAA	49
ACTATGCGTGC	132
ATCGACAGTTG	1412
AACCGCATACC	144
CTGTTCGATTG	2155
TATGCGGGATA	47
AACATCGCATT	204
GCGACAAAGTA	571
AATCGATAGTC	259
CATCTATACCG	674
ATCGAAGTTAG	339
CTCACGAACTA	32
GGCGCTACTAA	268
GAAAACGATAG	109
AAGCGCTGTGG	50
CAGCGTAATCA	72
CTCTTAGATTC	507
CATCAAATCGA	546
GTTTCGATGTG	166
TATGTATCGTC	241
CTCGTACGCCA	446
GTAGCCGAAAT	416
AACCTACGCAT	752
TGACGCGAAGG	29
GTTTCGCTAGG	296
CCGCATTCTAC	1338
CAGTCGGATTA	471
CGTTTGTCCGA	208
ATCTCGTTCGT	39
ATGCGATCGAA	52
GTCTGTATTGA	230
TGCGCTAAACG	45
TGTTGCGTACG	147
CTGCGATCGTT	118
AAGCCGACGTT	198
TTTGGACGATC	303
GGGTGGACCTG	1463
CCTAATCGCGC	85
GTTTAGTACCG	92
CAGATGCTATC	74
CGTCTATGGGG	181
ATCGGATATTT	56
GGCGTGCGAAA	243
GCACACGCTGA	645
GGCTTATAAAA	65
CCAGAACGATC	28
GTTTTAACGAT	102
ATGTACGTAAT	94
ACTAAATAAGA	30
CTGCGTATGTC	3
ATGTAGGTTCA	855
CGCCTAAATCA	48
CAAATGCGGCG	74
CCGTACGCCAA	399
TGTACGAAATC	1247
CCCGTTAAGTT	1011
CTTGCGATAAC	7952
AGGATCGTTAG	164
TTCGGTGATCG	86
GTAGCGTGTAT	4189
TGCTATCTGCC	28
GGTCGTCACCC	249
CTTTTAGCCAA	57
CTCAGTTGGTA	74
CGGTGGACCTG	78
CAAAAGGAATG	930
TTATACCGTTG	263
TTTTAAAACGA	39
ACGTGAACGTC	8381
TGTGACGAAGA	421
CACATCAATGT	387
ATCTCGCGTCC	168
ATTGCCGGTAA	135
CAAGTAATTAT	3778
GGAATTGGACC	390
GACGTTGTACC	835
GCTCGATGTTG	535
ATCTTTTCTGG	5
ACATTTACGGA	45
GTTTCGTGTAA	5
GACTCGGATGT	225
CTCACGAGGAG	123
ACAGACGCATT	357
TGGTTCCGGAC	1243
TTCGTTTATCG	177
CCTCGACGCAC	32
GAGAATCGCGC	422
CGCGTAAGGTG	176
TATTACGAGAA	45
ATTCATCTAGC	575
TAAGTTAGGCG	1044
TGTAGATCGAC	8
GTATCCGAAGT	54
TTCGGATTCGC	17
ATGTAACTAAT	38
GAGCGCAACTG	1688
GTGAACATATG	126
GTAGATGGACT	119
TATCCTAGCGA	170
GATCAAGTTTA	6
CGAATCGTTAG	84
GTCGGCGAATC	1438
CGATCGCATGA	1
ACTCGTGTAGA	22
CCGTGACGCAA	62
CGCTAACGCAC	199
GCGTAGTAAAG	109
ACCATTGGATG	86
GCCGATCACGG	73
TATTACCGCAC	326
GCGAAAGGAGT	7666
ATAACCGAATC	28
GGGATAGCTAC	66
AGCATCGGAGA	5
TATGTCTATTC	431
AGCATCACGGT	258
AATTTACGTTC	161
CCGTCAAATTG	141
GCCGGATTAGG	140
GAACGCGATTT	275
GTCACGAAATA	7302
ACGAACCTAGG	410
TGGTTATAACC	285
GGTTTATTAGC	395
ACATCGACTGA	232
TACGTTATGAC	16
CCGGATAGCGG	253
CTTTGGAAATG	320
GATTCTAACGA	21
CAGGACCTCGA	212
CCGAGATAGCC	3
ACAGTTGATCA	32
CGGAACGTTAG	31
AGCATTTAATG	40
CGCTTGATTAA	9
ACACCGGATGT	88
GAGAAACACGT	1843
CGTCCGAACCT	429
TATCAGTATAA	409
CTTATAGCTTA	1098
GTCAGCCGGGA	130
TAAACTAAGCG	16
TGATTATGCCT	216
ACGATTGATCA	1
AGCACGCGCTG	53
AAACGTCGTAG	1262
CCTTACACGTA	202
CCACTTATGTA	658
CTTTAACGAAG	33
CTTGCGGATAT	58
ACTGCATATGC	55
AGATAGCCGGC	24
CCTAGTAACGC	90
CCCGTGAACGT	281
CGCCGGATATT	1200
TAGCTACGAAC	441
CCAGAAACTCA	273
AGGTGATCGCT	7
TTTTGACGAGG	174
CGTCTTGTAAC	24
AAATCGCTTAC	86
TAGGTGTCGTT	98
CACGTCGTGCA	26
CGTCGTAAGGC	453
ATGATCGTATC	289
CTCGATATGCC	3990
GAATCGCTCGA	1
CCGTTACGTTA	109
AATTATGGCTC	17
TACTCCGAAGG	47
CGTGTTCAATA	365
ATGGCGGTTAC	170
CCAAAATAAGG	10
TATTTACGTTC	101
TACGCGTAATT	238
TAGGCGTGAGC	1003
CCGAACGATGT	54
AGATATACGTC	113
CCTATCGGGTC	52
ATAGCCGCACT	207
TGAATCACGTC	2
CCAGACGCTGC	46
TGTCGTACCTG	696
ATTTCGGCAAT	8
ATCGCGGTAGC	289
AGGAAATTCGA	1250
CCATAAGCGCT	506
ACCTTATCGAC	33
CCGATCATATA	1827
TGTTGCGAACC	63
TATCGGTAGTC	30
CGTAGATCGCA	821
CGTAGCCGCTT	39
CCGTAGCGGTT	235
CAAGTTAGATA	219
CAATCGATTGT	71
GCGATACCGTA	1126
GTGATCGGTAA	245
CAGTTATTAGG	277
GATGTGGGCTT	43
AACAAATGTCC	36
AGTATCGTCCG	3852
TTGTGCGAACA	92
ACAGTTGTTTA	20
CTTAGGTAGCT	3699
CCGACTTCGCA	47
TAATCGCTGAA	314
TTCATTGTTCA	1100
GGTCGGATGAA	615
ATTGGCTTAGT	861
ACACGCTCCGA	44
CCATTGGTTAT	1
CTCGTACCCGG	273
CGCTGCGATAC	51
CCGGACGATCA	2733
AACTTATGACA	11
AATATACGTTA	71
GCCGCGTATCA	187
GTAGTCAAGTA	172
ATTCGTGGTAT	26
GTCGTGAACCT	722
GTTTCGGAGCT	64
ATGCTCGAAAT	80
CGAAAACTATT	15
GAGACGATCTA	320
CCTATCATAGG	26
CGCATAGATCC	11
AGCGGGGTTGT	27
AATTATTACGT	143
TTAATCGTGGA	402
CTTTTAAACAG	27
TGATCGTGACC	1250
AAAACGGCAGT	663
GCTATTCGTTG	247
TGTTTAAAACG	6
TTCACGGTAAA	114
CCAGAAAGTGC	90
GGAGCGGGGTG	4
ACGTTAGACAA	121
CGTAAGTCGAT	319
CGACTAATTCC	192
AGCCGCTTGTA	881
TACATTGTACC	928
CGTTAATTCGA	466
TAGCGCGATTT	31
GGTAGCGTCTA	151
ACAGATGCACC	272
AAGCGCTGCGT	214
AGTTAGCCGCG	103
CGCGGTTCGTA	775
GCGCTGACGAC	685
GCCCGGCGTAG	41
GCGAGTAGCTT	825
AGCAGTTACGC	162
GCGGACGGTCA	252
AGGACCTCGTA	5099
GCGTACGCGCG	46
CAACAAGTTTA	228
CGTATCTATCG	14
GACCGACTGGG	423
AGTCGCGAACC	38
ACTTTACGGAA	763
TACCCGTACTT	212
AGAACGCGTAC	1719
ACCGCTTATAG	1
ACCGGTCAAGT	12
GCATGAAACTT	58
AAAGTCAATCA	76
ACCGATAAACT	11
AACGCCGTACC	5
ATAAGTGTACG	659
TGTGGCGGTGA	102
ACGCTATAGCG	76
CTACCGGTTAC	44
CTAAAAACAGA	10
ATGAGAATCAC	8
ACGCATACCGT	30
ACAGTTAGGAT	85
ATAGTTATCCC	351
GGAAATACGTC	53
CACTCGTGGAC	1208
ATTTCGGAGGT	52
CAGATACTAAA	280
TGGCATGTTCA	183
TTTACTATGGC	35
CAGACGAGAAT	170
CGTAGATACTA	502
AGGTCTGTTCA	29
GACGACGAAGT	24
GCTGCGAAATC	49
AGACCGTACCG	62
CTCATACGGAC	921
CGAGGATAAGT	1902
AAATTCGTAGA	70
CCCGTGACGGT	5931
CGAGCAATCGG	551
TTGTCGACGAG	269
AAGCCGACGTA	31
ATACGGCTACC	188
ACCTATAAGGG	161
TTTCGTACCGT	2011
GATTCGGTAAC	1019
AATCGCTACCG	12
ACAACGGTGGA	1
AGAAATCGCGA	1
GATTGGTCAAT	141
GCTCACGGTAA	18
AATCAATGCGG	25
TGCTAGGTTAG	118
CTTTGGAATAA	814
CGATGTGGACG	775
GTCGTGAATGC	402
CCCTCGGATTA	415
CCGATAAGCAG	522
AATAGCGATTG	1
AACCGATAGTG	2003
TTAAACTATCG	225
GCCGAAAGAAT	1006
TAGCGTCGTCA	61
TGGAAACTTAC	7189
GGACCTACTCG	247
CGTTTCATTAT	316
GTCGGAAATTG	2598
TTCTACGGCTG	29
ATCGATGTTTG	2138
GGTGGTAAAGC	123
CGTTCGATTGC	206
TAGGAGTATCG	173
CAGTAATTCCG	87
TTATTCGCAAT	207
GTCGCATTCTA	211
CAACGACTTAG	36
CCGGGCATGTC	163
AGTAGGTAGTC	98
GGCATCGGATG	3
TTTGTCTATAG	782
TGTAACGTAGC	52
ACGATTCCTAG	65
CAAGCCGTCGT	598
AGAACGACCGT	68
TATCCGACGGA	31
TTTACCGCAAG	39
GTTGGAACTCG	1731
GGTGATCGCTC	1033
CTTTGACGATC	97
GAACGTCAGCC	396
ATCTTGGTGGC	136
GTAATCGCAAT	5338
GACTTCGTTAC	478
GCATCGTATGT	5201
ACGAAGGTGGC	111
GAGAATCGACA	141
TTATCGCGAAA	57
AAGGACGCGAT	113
GTGGTCAACGG	240
CAATAGCGGGG	11
ACCTATCGTCG	87
ATTTGGTAGCG	18
AAATAAATACG	44
CGTTACGGCAC	346
CGTCCGCGGTA	232
GTATACTAAAC	787
GGATGTATCCC	1
GACCTACGGAC	81
CGGACAGTCGA	1954
CATGTTTATCG	61
AGATCGGGAGG	402
GACGTTTAAAT	24
TGTATCGTCTA	7105
GATAACGATTT	18
TTCGCTGCGAA	1142
TTGTCGAATTC	33
GAGTCATAAAG	82
ACGACGCCGTG	28
GTGAGCGATCG	43
AGGACGCAACT	21
CTCGCTACTAC	1980
ACGAGAAAGTC	237
CGTCGGGTACA	51
ATGCGGACTTG	118
CAGTCGTGTGG	301
TTGGTCGGGCA	429
GCGCTGTAAAC	324
GTCATCGGAAC	366
ATTGGTTCAAC	14
GTGATAGATCG	25
GCGACAGTCGT	253
CCTCGTCAACG	408
CCGGCGAACAT	1300
AGAACGGCGTG	85
TTGTTAGCGCC	1440
ATCAGTACCCG	160
GGCGATAGTCG	347
ATCAGTTACCT	197
GGTAATGCGCG	2
CTAACTAGATC	507
CCATAGTCGGC	149
TTCTCGTTTCA	197
CTACGCATTCG	64
CTTAGATAGTA	373
GCCCATCGATA	566
ACATTGGATTA	764
GGTGCGATCAC	13
AGCCGAACTAG	107
ACCTTATGTAC	5
CTGCATCGCAC	7
GTCATTGGGCT	77
CCTCATTGTCG	62
TATATGCGAAG	29
CACGGAAACTA	1363
GCCTGACAAAG	1807
TACGCAACGTA	131
TGTTCAATTAA	116
AGAATCTTTTT	34
ATCCGGTAGTC	251
GATTCATATAC	22
GGAACATAAAA	325
CGCCGGTAAGC	103
GGGCTACTACC	7
GAACTAGATCG	17
GTGGACTTAGT	148
ATTCATCGCTG	194
CGTCGTTCGAT	22
GAGTAGCCGAT	3178
AAAGGACGCTT	66
AGTACGTAGCT	270
TGTGCTTGATC	4
ATCTATAACGT	63
ACCGTATCGTA	1
GTCGGATATGG	555
AGAAATACGGC	323
ATTCGGTATTC	112
GCGTCGCAATC	37
CTGCGAATCTT	127
ATGTCGAACGA	244
GAATTCTGGCC	592
GGAGTAGCTAG	2
GTACGAAAGTC	199
CGTATCGTACT	439
GGAACTCACGA	235
TTCTCGATAGT	889
CAATCGCATAC	1103
CGCATTGGCGC	6
TACCGTGGTGT	809
GGATCGTCAGC	33
GGGACGTGTTG	713
CCGCTTGGAAC	52
GGCGAGTGTAA	127
GCGCAACTAAG	34
GTAAGCAACGA	154
CTAACGCATCG	292
ACCCTACGAAC	4
TGTTATTCGTC	798
AGAACGTTATT	574
ATACGAATCGT	1
GACCGCCGTAC	59
GCTCACGCGCT	171
CCGATGACGAT	77
GCCTCGTCGAT	536
GGGGAGTAACG	6
GATGGACGGCC	260
TGACGACTTAA	404
GTTATTAGTGC	1
ACATCAAGTTG	72
AGAAACAGCTA	63
GTACCGCTTAT	585
GACCGGCTACA	538
ATGGTATCCGT	120
CGAATTCGTTC	269
GCGCTAAAACC	142
ATAAAGCAATC	28
GCTTCGACGAC	107
ACGTATCTCAC	15
GTCGAAGCGCG	246
CCGTAGTACCT	7285
TACCCGATACA	12
TTATTCTAAGA	68
CAATTACGGGG	113
TAGTTAGGACG	25
ATCTCGTTAGA	1987
ATAGTCGTGTT	310
GACGTAACGTC	2247
GTCGAAATTCG	68
CCTATCGAATT	121
AGCTTACGAGA	53
GGCATCGCTGA	1184
TAGCAACGTGG	364
ATGCTACGGTA	33
GATCGGCGTGG	741
AGCGTACATTG	85
GTCAAATGTAC	160
ATTTTAGTGCC	16
GGTCAAGCGCT	458
CAATATTCTGG	45
GTTAACGGTGC	24
CGAAATCGCTC	258
CGTTTCATTGA	132
CAGGATAAAGG	720
CAGTATCGGCC	1204
CCACGTAGTAG	66
GGTAGCCAAAA	56
TGGTTAAGTTC	221
AATCGTCGGCG	8
AAGTTGGGCAA	129
CACGTTCGATA	94
GATCGGTAAGC	81
ATCCGTCGGCG	48
CGTACGTCCGT	116
CCCAATAGGCA	1788
GAACGGCCATC	11799
CTCATACGTCA	63
GCCGCGGTTAC	1204
TATCATGTCCG	759
CTAAGGACGAG	242
ACGGCAAATGT	832
GGCTTATACTA	8
CTCGAGCCTAA	147
GTGCCGATGTG	155
GGCATCGTCGT	772
CAAGATAGTCG	69
GCGGCATCGAT	10
ACCGAATTACT	3
GTCAATTGACT	51
ATGACCGTGGT	1469
GACGTTGGATG	703
GAATTCGTTCC	149
AGTCGAGCACG	55
CGTCTCTTAGA	136
GGGCATGCGGG	832
CCACAACGATG	837
GGACCCAATGG	120
AGGTCGAATGC	131
AACATCGATGT	1953
CCGCGTAGTAC	114
ATCCGGTAGGT	60
CTGGTAAGAAT	585
AAAGATTGGGC	1
CGCACGTTACG	141
AGTCCGACACC	681
TGGGCGTAGCG	306
GATCACGAACA	222
GTTGGAAACGG	554
ACGTCACCCTA	32
TAGCTTGCGTG	13
ACATTAGATCC	97
CGCATTGCGTA	281
AACATCGTCGA	84
TAATACTAAGC	211
AAATTGGACCA	33
TTCGCGCGATC	100
TTCAATTGGCT	861
CTTTCGGATTG	66
TTTTCATTATG	15
TATTCGTCGGA	1
CCGTAAGTAAT	26
ACAACGGTAAC	365
AACTAATTTGG	323
TGCGGATAAAG	4991
AGTTGATCAAC	204
CTATTCGAATA	24
AGTAGCGAAAA	11
ATTGTCGTCTC	203
GCAACGAATCA	9581
CGTTACGAGAT	639
CAATAAGCCTA	177
GTCTATACGGT	700
TACGGACCATG	2333
ATCGACGTTTC	777
TAGTCGTAATT	145
CGATTCGGGAA	2
AACGACTTATG	22
ACTCGTTATTC	117
TTAGTACGTGA	358
CTAAGCGTTAT	511
CTTGGTATCAG	100
GGTCTGACTAC	168
GTGACGGTAAG	36
CCGAATCAACG	40
GTGGGCTAAGA	1337
CAGATTTACAC	637
ATCGACACCAA	184
CAGTAAAGAAA	122
GGAGCTAAGCA	145
CCGTTAAGTAC	11
CGGTTGCGGAG	350
GACTTCGTAAT	149
CGACGGTACAA	4152
CCAACAAGATA	72
TGGAACGAAGA	183
TGCATGCGCTA	1750
CGTGAATCGGG	59
GACCGTACGCT	26
CGTGTATGTAC	1
TTCTATAGGTT	73
CCCGTGATACA	16
GTATTCCGGCG	42
AAACACGGCTA	223
TAGCTTGTCGG	183
GCTTGACTACC	218
AATTCTAATCG	650
CAGGACCTGAC	64
TAGCGAGTTGA	1881
AACATAACGTT	36
GTTATTACTTA	26
TAGTCGATATG	83
CAACACGATAG	598
CACTTATCGCT	798
CTAACGGTAGG	302
CACTTAGATAC	193
GTATTCGGGGC	12
TAAATCGACAC	345
CCGGTCATCGG	180
ATTCATCGAGT	71
CTAGCGAGAAT	14
GGTATTCGCTT	546
TGAAACGGCAG	3
AGGTCGTGACC	287
CCATAATCGAC	20
CACCATTGGCT	296
TGTAACGCATG	103
GTATCGGAACG	25
TAATCTTGTAA	555
CAGATTACGTC	375
ACGATGTAGGT	639
ATCGTGGACGG	103
GACCGCATAGT	178
TTGCTCGAAAT	21
TACACGGTAAG	701
CTTACGCGAGT	125
ATACGCGATCG	99
CGTTGGTCATG	68
CATAGGTAGCC	66
CATTATGAGAG	820
GGGGCGTATCC	223
GACCATGCTTC	67
CCTTTTAGCGG	802
AAGTACAAATG	92
ACATTCGACGA	7
GGGATCGGCTA	1
ACTTATGGCTC	1216
AGTTGTTCGAG	70
GTTACGGGAGT	21
GAACATCAATC	2386
AACTCATTGGA	31
TAGTAGCCGGC	5
GACGATCTCGG	6
CCGATCTCGGA	50
AACCTTATCGC	167
GCGACCGGCTA	140
ACAGGTAGTAT	326
CGATAACGATC	103
GAGTGTAAACA	210
CGTCGTGCGGA	74
GCTAAGCGTGG	1079
GCATCGTGTTG	303
CCAATGCGGAT	528
GTATTCTCGAC	38
GACGCATACCG	62
CTAACATCGGA	283
AGGCTGCGCTG	3495
CGCGCGATCTA	30
TAAGTCGTGAT	116
TAGTATCGGCT	41
CCAGTACCGTC	22
GTCGTGTAGAG	522
TTTTAACGATT	36
GGTTATACGTT	79
CTTACGTAGAA	16
GAATCGTGTGG	139
CGGATTAAATA	16
ATTTTACGCAC	25
AGTCATTGGAA	18
ACGTCGGCGAC	26
TGCGTGTAGAA	4271
CAGTTGGTCAA	599
GGACGTTATGC	24
GTCGAATTCTC	3
GCTGCGTATCG	168
AAATGTCCCGG	452
TGTATCAATAT	540
ATGAAGCGTAG	241
TGACGGCTTGC	6201
TATTGCCGAAG	34
ATCGTATGGCG	44
AGGCGTAGATT	743
TAGCCGCAAGA	53
ATTAAACGACC	1
GCACGTCACGG	25
CGGACGTGTTA	249
ACCGGTTGGTA	128
GATACTTAATC	9
GCGTTGGTTAA	1
TGTTCAAAGTC	225
GTCGCATACGA	319
GCTATCATACG	109
TATTCGCTACA	757
ACTTACTTAGC	65
GAGACGAGCAT	422
CGCTCGTAGAA	1
GTACCCGAATG	4
CATCGCACGTA	122
TAAAGTATCAG	13
CCCGTTAGCCG	4
TTATTACCAAG	184
GTTAACTAATA	15
ACGCGTCGCGG	45
CGACGGCTTGT	102
CGATCGTTATC	92
CGTTAAGTAAC	95
TTTCGCTTGTA	198
TGTTCGATTTC	2300
GCGCCGTACAA	753
CCGAGTACGTG	281
AAGTCGGATTA	87
GCGGTATCGTT	352
ACATTTAACGA	154
TTGTAACTAAA	23
ACTTTCGCATC	111
ATAAGCGGTGT	28
GCGCTATCGCA	71
CTCGTCGAATC	129
TTTAATTCCGG	7
AAGCATGAGAG	832
GAGAAAAACTC	38
TTTCACGCTAT	30
CCGGGATCGCT	120
TGGCCGTCAAC	501
GAATCAAATTC	1122
GGCCAAGATAT	143
AGATTTCGAAT	81
CTGAACGTCAG	100
CTATCAATTGG	87
TTTTCGTTTAA	50
ACGATTACTCC	73
CATAAAGTCGA	176
GCTCTTAGATT	232
TTAGTAATCGC	431
CGTAGAACGGC	128
GACCCAATTAC	303
GGACTTACTAA	1
GACCGTGGTGG	78
CCCGGCAAAAT	323
TGACAATTACT	64
GGAGTTTAATC	172
TACACGTCGTG	665
AGGAAATACGG	381
GCTCGCCAAAA	32
CCGACTGGGCT	196
TAACGGCAAAA	1090
GGAGTCATTCG	18
CGAGAAATAAA	58
AAAACTTAGAT	3
GATAACGATAC	343
TAAGTCGATTT	277
GGTAAGTTACA	83
CTTGCGAATTA	3065
ACGGCACGTTT	235
ATCGCTCGAGG	4
GCTTAGCGCCA	371
CTAATTTATGC	510
GATGCGGTGCG	36
ACTTCTTGGAA	64
CCACGTCAGCC	1214
GCATCGTTGTT	2
GATCACGATCA	10
GGTTACGGTGA	289
CCAATGAAGTT	156
CGCGATATGGT	76
CCATGCTTGCA	24
GTCGAAGCTGA	1
GTGTTGGGCAA	463
GTCGTCAACGG	94
TGGCGCAAGAT	6
GTGTTTAAAAC	2
CGTGAGCGAAG	211
TAGCTAAGGAG	201
GCCAATTTAGC	817
GGCGTAACGGT	359
GATAGCAAGAG	13
GAAGCGTACCG	39
TAGCTTATGAA	100
ACGGTGTAGTA	10
TATGTGGGCTA	266
CGGTTGATACA	177
TGAAACGACAC	1562
TTTTCTGACGA	1258
GCGACTATCAA	493
CAAGCGTTCCG	32
CGATGTAACAA	3844
GGTAACGGCGT	1654
GATTTATCGGC	2
TGTATTTTCAC	112
CTGTAACTAAA	17
TACGTGGAGCC	1
CAGCGTATCTC	46
GCTTATTCCGT	125
CAATAGTTAAT	18
GTTGCATGCTC	38
TACACGAGACG	173
GTACCGTACCG	63
CTTAGGCGTGT	35
CGTTTCATACG	23
GCTTAGCGACA	79
TAAACGTAAGT	188
TAACCGTTAGG	5
ACGGTCTGTCC	18
ACCTAGTCATG	77
ACTAACAATTG	646
GATTCTATGCC	1118
GTAAACTCATA	655
GCTCGATTAAT	38
GTTACGAGACC	184
AACGGGCACGT	92
CCTAGCGTTAG	137
CTCTGGTTAAC	22
TGTACGTGGTG	3
GGACCCGTACG	260
CCGATAAAAAA	11
TTAGATGCGTC	105
GCAGTAGAATG	22
GCAGTAGATAT	1100
GAGACGATTGT	31
AGACAAATGTG	23
GAATCGTAAAC	26
GTAATTATCGG	24
AGCATGACTAA	144
GATCGTGTTAT	1879
CAGTCGTAGAT	48
CGCTGACGATG	2
CCCGTCGGCGA	33
AGTTGGAAACA	535
AGTTATCGTAG	1
CAATACGAGAT	668
CGACCGCTTGG	55
AGTAATTCTAT	35
ATCCGACCGTT	12
TTATCGATAAG	16
ACTAGGTACAA	254
AAATTCTAAGC	356
AATTTAACGCC	135
GGCTTTCTAAT	341
CGCGTCGGAGG	51
TAGGTCTGACA	1
CTTCGTGTAAC	160
TGACCCAATTT	88
ACCTTATGCGC	36
AGACCGAATTG	93
CCGGCAGTTGA	100
CAAGATAACGG	485
AGACCTATAAT	157
CTCGCGCAAGA	127
GGAGTACGCGA	309
ACGATAGATTC	691
TACCCGACGGC	54
CCTCGTATCAT	127
GCGTAACAAGC	264
TTTTACGTTAC	299
TGTAGAATCGT	7079
ACCGGATTGGA	72
GCCAAGCGGTT	115
GCGTGATGAAG	28
GTTCGTATGTC	78
AGGAATTCCGG	27
CGAGTAACTAG	2231
CGCGTAAGTTC	30
CACAGATTCGA	254
ACCGGCTACAC	1009
TGACTAAAACA	205
CGCGGTACAAA	1
GCTCGTAGATT	1057
TGCTATTCGCG	73
CCATAGTTGAA	3891
ACTAAGCATTT	641
TAAAGTCGGAT	1
TTCGTCGTGAT	276
TAACCGCATGT	936
CGCAACGTTTA	109
TTGCATGTTGG	57
AACAACTATAG	8
ACCGGATTCGC	142
ATGTCGTTATA	9
AGCTAATTTAT	43
CGTTATCGACA	175
TAGCCGGCTTG	184
GTCGTTACGCC	51
TATTTACGAAT	76
CAAAGTAACGT	80
CGATTGTGCCC	142
ACTAATGCGAT	30
ACAGATATGGG	1166
TGACGATTAAT	448
GGAGCTACACA	175
CCGATAAACGA	155
AAAGCATTGCC	112
GGATATAGCGT	1
GTCAGCCGTCG	161
CAGTGCCGACC	90
GAACGTCGATT	203
CTGGTTCAATA	2
AGCAAGTTATA	53
TATACGGTGCG	85
TAGGACGTCCT	1
GACCTACGGCA	411
GCTTAGATTAA	17
CGTAACGTGTT	3887
GCTTGCGGCGA	22
AGTCGTGGAGG	213
TGGAAACGAGC	20
ATGCGTGTACT	398
CGCGCGGTAAA	69
GGACGGCTACC	71
GTGATCGACAA	157
ACGCCGGTATG	193
GCGAAGCGTCA	46
GTTTCTGACGA	216
CCGATGTTCAT	81
TTTCGTACTTA	1293
TTTACGTACAT	144
ACGGAAATACT	415
CGCATTCATTG	21
TGAACGGCGAC	167
TTAACCGTGGA	124
AGTTGATCAAA	2285
ACCGATATAGA	4
AACGTCGAATC	21
AATTAAAACAG	51
TTATTCGTGCT	23
CATCGGCATCA	111
GTCTCTTATGC	139
ACTATTCGCGA	64
AACGACCGATA	1413
CAGATTTAAAT	73
GTGCGACCGTA	1
TGAGCGAGTTG	359
CGAAAGTCGCG	5
GGCATGACTAC	752
CCACGTTACCT	260
GACTGCGCTGA	492
ATAAGCGCAAG	4
GTTGCATGTCC	399
CTCGTTAGGTG	245
CGATAGATGCG	95
CACGTTGTTTG	1423
AGAATCGGCTT	243
GTTATAAGTCG	14
CAACGCCGTGA	633
CGGAGCTACCG	822
GTGTAGATGGC	446
TAGATACATGT	262
CGCTTAGATTT	180
CGATTCTGTGC	20
GCTTGGATTGA	602
GGACGGCATGA	1150
GCAAGTTAACT	149
AGACGCTATAC	89
ATCACCCGACA	193
TATTAGCGAAG	29
ACCGTGATACC	70
AGATAAACACG	142
ATCGTGCGGCG	5
CAGAAACGTAT	1424
GCCGTACCCGA	48
CTGTGGACGAC	463
ATGGTTCGCGG	40
CCTAGCGTCCT	13
ACATATGGCTT	213
TATTAGTAATC	244
CGTCGTCCGAA	192
TTACGAGACGC	126
GTCCGACTATG	41
CATCACCCTTG	1379
TAGCGCGGTTA	143
GCGTTAATTCC	1
TATCGAACCTG	330
CGAGACGACTG	54
CACGAACTCGT	562
TTCGCGGTGGA	434
ATGCGGACTTA	1
CGTTTCGACTG	1155
CGGAACGGCGT	241
TTGGTATTTTC	137
GCTCGATTTCG	67
CACGTTTGTCG	53
CTACGCTAATA	106
ACTCGCTCTCG	3431
GCCCATCGGCT	17
TGTTGGTTATC	323
GGCTCGATGAC	11
ATAGTTCGTAG	193
ACTGCATAGAG	29
AATAACAAAGT	25
GTCATAAGGTT	1201
CAATAGCAGTA	14
ATCGAGTACCT	15
GCTAATTCTAC	25
GTTCGTAGAAT	2
TACGTGCGAAG	155
AGATAGATTCA	161
GTACGTAAGTA	3817
GTTACGGACAG	54
ACCCGTGAATG	70
TATGCGTCGAT	1890
CTAATTCTGTC	191
TGGACTTATCG	12
AGCATTCAACT	473
CACGGTCAACG	271
TTACTAATTTG	105
ATGACTAACAG	38
CGACTGGTTAA	232
TTCGCGTAGCG	34
CGCATGTTGGT	51
CGGAAATTGGA	96
GAGCGATACCG	108
GCGATCGGTAG	607
AGGACGATTCC	24
ACCGGCTTACA	16
CCTATCGTTAA	1812
GATCGAAGCGG	49
AGTCGGACTTG	42
TATATCGTATG	141
TTAGGTCGGGT	755
ACGTCGTAATC	1345
GTGTATCAAGT	101
CGCAGTTGGGA	806
GACGTTATGGG	39
ATGAGACGCGG	4
ACATTGACCGC	83
TTGTAACGCAA	330
CGGTTAGCCTA	389
GTGAATCAACT	403
TATCGAAGTGC	42
TTTACGTAACG	1
GTATACGCAAC	407
AGAAATAACAT	16
CAGGACGTCGT	61
GTCAATCAAAC	28
ACTCGTCGACA	131
AGCCGAAAGTG	66
CCGCCGTCAGG	1750
ATTTGCGGAGT	46
GGCGTACCGCT	33
ATCCGAACGCA	40
CTTCAACGAAA	159
GATTCCGGACG	22
TATTGAACGCT	71
ACCACGTTAGA	49
TTACGGACGCG	47
ATAAAACGGTG	6
CTTTGACGGCA	15
GGGTACAATTG	153
CCGTACTAAGC	455
AAACACGCGAT	8
ACATAATCGGG	139
GAATCGCGATC	599
CCGACTACACC	453
ATCGAGCATCC	732
GGTTAGGACGG	21
CGAGTACGAAT	1715
GGAAAAATCGT	56
AATCGCTATCG	64
ACGTTTCGTTG	878
TAGCCAACAAG	23
AAGCAGTAATT	92
CTGGTTAATCC	352
GTAACTTACCT	5
CGAATTCTGAC	73
GAAGCGGTTGC	198
GTTCATTATGG	988
AACTCGCTCGA	1
GCGTGATACCA	103
AAGAATCGGGA	56
TTCGAGTACGC	201
ATGTAGATGCA	1224
CGATTGTTCGT	153
GTAATTATGCG	10
TGACGAAAATC	76
GGTATCAATAA	825
ATACGGACCCG	18
GATCGTTATCC	49
CAGGACGAGAT	127
CAATAGATTTA	15
AGACGCTACCG	18
CTCGTGACGCG	15
TACCGTACGTC	888
ACACTATATCG	55
CTGGTTAAGTC	16
CAGAAACAGAT	100
GTAACTTGCGG	180
ACGGCTTATTC	102
AGTCGCGTCCT	142
CCGGCGTGAGC	68
CCTCGGATGGA	119
ACTTTCGACTA	2694
CGTTGTAAACA	242
GATTTATCCTA	254
GCTAACAGACT	13
CTTGATTACCA	99
ACCTCTCGGCG	2
GTGACGCTGAC	417
ACGACCCGAGT	40
GATTACGGACA	154
GATCGGGAGTC	25
CGGGCACGTCC	1038
CATGACGAGCC	1416
AACGGGATCCA	43
GTCGACGGACA	16
ATATAGCCAAA	497
GAACGTACTAC	42
ACTTAGCCAAT	40
GCGATTAGTGC	11236
GTCACGAAAAC	2
GGTCATAGGCA	1362
CAGGACGTAGT	262
AGCGATCGTAT	822
AACAGCTAAAA	39
GCGTAACTAAC	33
AGGAATTCTGT	162
ATCAGTTCGAG	5117
GGTAAGTGCCA	139
ACGATAGTGCT	143
CGATGTAGTAA	48
GTATGTCGACG	226
ACCTTATGGTG	36
GCTATTCGATG	205
TTAACGCGTCA	132
GGTCCGTCGAA	524
GGCCGTGATCG	582
AGAAATCATAC	18
ACCGTCGACGT	45
GGTGTATTCGG	35
TAAGTCGTCGA	110
TACATTAGCGC	623
ACCTATAAGTG	421
TACATGCGACT	760
GAGACGACGAT	55
GCCGATCTCAC	59
CCGTGATCGGA	52
CAATAGGTTTC	591
TATATCGTACC	12
GTTGGATGGCG	403
TTCATTAGATG	300
AGTCAACTAAT	8
GCAGTATAACC	6
CTGAACCTACG	83
GTATAACGCTG	985
ACATTAAGTGT	1
ACGTACGAGGT	38
TAAGTCGAATT	1454
AATGCGTGAAT	13
ACGTATCGGAG	65
TACGCGAGTAC	16
CTATAATCGGC	434
CACGGTCATTG	276
CAGATTACGCC	1371
CGTAAACGTTA	253
GACTCGTCGTG	17
TGCGCGACCGC	32
CGTGAATGGCG	30
CCCGAATAAAT	25
TACACGCCGGA	61
GTCGTCAAACT	88
TTCTATGGACT	361
GTTTAAATACA	46
AATGCGGTATG	3
ACTGGTATCAA	18
GGGATTCGCTA	153
GCATCAATCCC	193
CGCTCGACTTG	2
CTATAGCCGGC	5
GCCGGACGATG	3597
GATCATACGTG	307
GTATACCGTAA	707
TACTAAAAACG	1097
GTAAGTCGTAC	898
ATTATCGTCGG	88
AGCGTGACAAA	254
GTAGATCGAAT	257
CCGCGGTGTAT	3759
CACGAAAATCA	14
TTCGTCCGTCA	1819
AAACTATCAGT	181
TAAAACGATTC	84
TTTGGTCATTC	1589
ACGACTGAACC	28
ATTTGTCGTGC	2654
GATGACGCTCC	1
ACTCGTCACGA	3542
ATTGTCGTGTT	387
CGCTTAGTGCT	93
TGGTTATTCTG	13
TTACCGTACTA	132
CATCGGTTACA	51
CTATCTATCGT	852
CAGATCGGCAT	219
AATAAGCCGAT	46
CAATCACGTCC	83
ACATCGAGCAT	19
AGTCAATTGAC	86
CAAATCGTATC	97
TTGCATACGTT	305
GTAAGAATCGA	2094
TACTATATGGC	1438
ATGCAAGTTTA	51
GATTTCGGAGT	22
ACGTGCGAACA	1977
CTTACGCGAAC	96
CCGTCGGCACC	183
GCAATCGAGCG	13
TTCCGAAGCGC	323
TTAGCTAAACG	550
ACCGAAATCAT	68
ACATTAGCGAA	194
GCAGCAAGTCA	3394
TTAGGTCTGTG	1
TTAAGTCGAAG	788
TAGGTAAGCAG	12
ACACAGATCGT	237
AAGCGCTAAGA	1352
AGCCTTATGCC	26
TTAAACGGCAT	142
CAGTCGTGCGA	169
TTATGTAGATC	274
GCCGGCGATTC	150
GTCATAAAGCA	184
ACAAGTCGTAT	290
CTCATTGGTAG	150
CCCGATGTGGC	51
CAAATTGGAAT	1
GCGGCGATCTA	177
CTCACGGGGTT	39
GCCAATACGAA	502
CGGGTTATAAA	37
ATTAAACGTAC	4
CTCACGCTGTG	5
CTTAGCGTGGA	350
GGCTTGTCGGA	1013
CGGTGCGGACA	370
TGTCGGCAAAG	2820
CCGTAGCGTAT	5017
TACGGTGTAGA	46
TACAATTGATG	54
GAGCGAATCAT	18
GGGATTAGTGC	70
CACTCGGCGAT	28
AAGTCGTAGCG	54
GAAGTTGAACC	1647
CTTAAGTTAGA	54
TGATCAATCAT	424
ATCGTCAGGTA	169
GACTAAGCAAT	307
ACTGGTTCATC	29
AAAGATTCGAC	42
TTAACCGACGA	31
GTCTCGTCAAC	73
CACATCGAGCG	2
CAAGAGCTAAA	243
CGCTTGGACTT	184
GAATTGACGCT	23
CAACAAATCGC	149
CAGCGGTAAGC	91
TGCGATTAGAC	260
ACTCATAAGCA	7
TGCGGCGACCA	564
TGTAACGATGC	214
CTCAACGGCGT	80
GTATCCTAGGT	370
CGTTTAAACTA	68
GGCCATGGCTT	55
ATCGCAAGTTT	39
TAAGTATCGGA	24
TATCGTGTTAT	857
CGCGTCCGTGA	37
TGGTCATTGGT	4059
GAGACGTAGCC	152
TGTTCATAAAC	18
ACGTCACGGCC	58
CGAGCGAAGGT	17
CGGAGTTTGGA	1356
AGGTCGATGTG	364
CTTCTTGATTA	114
CTGCATAGTTG	1046
TAGATGCGTAC	315
AGCATCGTACT	161
CTTGGACGACT	1070
TGCGTGGTAGC	2269
AGAGTACCGCT	55
ATCGGTTATTC	176
ACGTACCGCTG	42
ACCCGACCGAT	1
CTAATCGAGGC	24
TTATGGTTACG	421
GCGAAATCGAT	777
CATGACCGCTG	14
GTACCCGACTT	91
AAGTCGTTACG	50
GAAATGTAACG	98
AACAAATTCCG	4
AGTCATTCGAG	3
CCGGACGCGCT	3
TTAGGTTATAC	54
CCGCAACTAAT	11
CGCTAAATCGG	10
AACAATTTGGA	25
TATGACGCAAC	110
ACATTTAGCTT	13
CCATAAACACG	319
AGTCGGATTCC	82
ACATTACGCAT	337
CAGCTAACTTA	4806
ATGTCGATTGA	89
AAGTATCGCAT	702
CCTGAAGCGGT	45
TATACGCTACC	42
CAACGGGAGTT	240
GATCTCTCGTT	1010
TAACCGACATA	151
CTCTCAACGAG	9
ATGACCGTTAC	349
TTTCTATGGCT	12
AATTCGTAAGT	502
CGAAATATTTA	33
GCGGAGTAATG	71
TTCATTATGCG	69
AACCGTAAGCA	80
AGCCGAATTAT	560
CGCTCGAGGAG	38
GACTATAGCCA	189
ATCAAGTTAAC	93
CTAGCGGTTCG	1
GACTATAGGTT	148
ATTATCGCTAA	2337
TACATTAGGCA	154
GCTTTCTTGAT	251
GCTCTCACGGC	402
ATTCGTCGCGT	82
TTTCGAACGAA	248
CATGTCGTGAT	1
TGCGAAGTTTG	3
TTACACCACGT	987
AAGTTGTACGT	64
GTCGCGATCAT	69
ACTTAGCGACT	930
GGTTGAACGTC	577
TTCATCGATTA	7
CAAGCGTATGT	109
GAGTTGAACGC	283
TTATACGGCAC	134
ACACGCTCTTA	29
GGGCACGTTGT	3973
CTCGACGTATG	296
CAATTTGCGGA	303
GTCACGTAAGG	234
GACGTTACGAA	101
ACTCATTGACT	100
AACCTGAACAT	80
GCGTGGTCATA	11
CTCGCGTAGTA	3741
CTACTAACGCG	54
CTGGTATGTGG	186
CGCTTAGGCGA	29
GTCGATAGCGA	180
TATAACGACAA	113
GTAGTCATGGG	482
CGGTGCGCTAT	527
TTGCGGTAGTA	61
AGTCAAGTTTG	116
CACAACTGCGA	93
GACGCATTTAC	18
ACTAACTAAGC	10
GGACGCGTAAG	25
GAGACGCTGAA	288
CAAAAGATAAG	189
GTCAGCCGAAC	9
TGTCGAGCGAT	8
CATTGGTTCGC	8
CTGTTCAACGC	125
GCAGCGTCGAT	131
TTTCATCAACG	20
CTATCGGGGCG	25
TTATCGCGAAG	54
CCTAGATAATC	1147
GTACGAACCTA	733
TGAAACGTGGA	42
AAAGTCCGAAT	28
TAGAACGTATG	4
GTCTCGCTTAG	43
ATGTACGAAGA	80
TTCATAGTAAT	72
TACGCTAATGC	1799
GACGGCGAATC	335
GTCTCGGCTAC	253
TTACGGTGTAT	6
GAGACCTAGAA	338
CCGTACCGTTC	48
GTTGCGGAGAT	1463
GGTGCGAAAGG	109
AACAACGCAAT	7
GCGTATCAGTA	36
TATGTATCGTA	505
TGGTTGTACGT	1
ACCGTCGGCAC	36
CATTAGATAGA	1778
CCGTAACATCG	7
CAGAACGTGCG	2
GACCATTACGT	161
CTTCTACGAAG	198
AATCAAGTACA	50
CCTAGTACAAT	383
TAACCGACGAT	38
GAAATACTACC	47
TGGACGCGATT	11
CGCGCTACGCA	240
CTTTCGATTCA	5256
CCTCATTATGC	125
CTCATTCGGTG	158
TATAACGATTG	1
TTAGCTTATAG	85
TTCGGATTAGC	113
TATGGTTAACG	89
GCCATCAAATT	226
AAGCGTAACGT	91
TTACGTACCGT	153
CAGTCGTTATC	10
GCCGGTCAAAG	37
CATTCTCGCGC	103
TTACTTAGGCA	11
TTTTACGTCAG	35
ATGGTTAATCG	119
TGACGCGTAGT	3
CTAAACACGGC	46
GAACTAAAACC	70
TGCTATACTTA	8
CCTAAAGTGCC	71
CAGTACATTGA	35
AGATTGCGTGA	266
CCCTCGTCGAG	49
AAACGTTTCTT	214
GCCGTCGCGAA	1
ACGGTAAAGTT	135
ATACGAAATTC	132
CAATCGATATG	85
TTTACGCTCTA	1
GCCTTATTCTG	3863
CAGCTACGGTG	237
TAAGGCAGTAT	27
CCTACCAAGAT	1376
TACACGCTAAA	19
ACGAATAAATC	465
GTTGGTTACCT	26
TACGCTACGGA	641
CAGCCGAATTA	2025
CGAAATTGACC	641
CCGATCGCTTA	7
GGGCTTACCGC	145
AGGATCGCTGA	134
ACTACGGTCAA	1083
AGGAGTTGGTC	1
GCATGTCGTGG	203
CAATCCGGCGT	1282
ATTTTCGGGCA	34
CCGCTTAGGTG	608
CCTCGTTATGG	1
CGCGATCGGAC	71
TTTTAAACGTT	24
AGAACGATTGG	8
CGATCGTGGCC	398
CTGCGCTAATC	213
AATCAAATGTA	115
GCCTAAGGAAT	169
CCTGTTAGACA	201
TACGCGTCTTG	1
GAGCGGTAAGT	204
ACGCAAGTAAT	1642
CAAACACAGAT	30
CGCAGCGTAGC	1531
TAACATCGGGG	2
GTGGTCATGGG	126
AAGCATCAATC	760
GATCGCGAATC	14
CGTTTCGGGAT	29
TTATTCTATGC	21
CCCGAACGTAG	167
CCGAGTATCGT	3416
ATTCTAAAAGA	117
CTTCTTGGACT	99
TACTCGTACTA	576
CGCTTAGATAT	8
CAGATTAGCCT	327
TGTCGTACGTA	1918
GACGCTGAACC	373
CTAATTACGCG	1
CCCGTTGTAAC	8
GCTATAAACTT	33
CGTTGTACGCA	76
AAGTCATACGT	48
ATCGCTACCAA	374
CCAGTAACTTA	240
GTGTTTAGCGA	57
TGCGTGACGAT	37
CCATGCGTAGT	1686
AGACAATTGGT	407
CATTCGCATGA	858
CGTTTCGTGGA	255
TTTTCTTGTAC	186
GGAATTCCGAA	346
CTTTGGACCCG	133
GAAACGTTCGC	43
AGTATCAGTTA	55
GATTGTCGTTG	86
GATAGTCATCA	95
CTTGACGCTTG	55
ACTCGGCATCG	349
GATCGGCAGTA	351
CATAAGTCGTT	192
AGACGATCGCT	42
CGCGCGAAATG	2
CGCGGTTACGT	47
GAAGTTACGGT	111
AGCATAGTTAA	66
TGAGACGTAGA	5
GTCGCGACTTA	2883
TGTGACCGTTA	266
CACCCGATACA	57
ATGTATCGTAT	149
CACGCTAACGT	287
GCCGGTTCAAT	134
AAGCCGGTTAG	370
TTCGGGTAACT	637
TTCGGGCATGA	3244
ATTCGACAGTC	1
GGAGATAACCG	490
GATGGCGCTAA	1864
ACACGTCGCGC	253
GTTATTCGATA	117
GGTGTCGTAAG	2602
TTTCCGGATTA	300
TAAATCAATGA	994
GGACCTCTCGG	108
CGTTAGGTAAA	95
CATAAACAAGG	106
CGCGTCAATCC	20
ACGACGACTTG	2898
CCGTAGATAGC	358
AGCTAGGTTAC	32
GATCAAATGGC	111
GCCTTATAGCT	280
ACTAACGAGCA	23
CATAGTGAATC	27
ACTATATCGTA	27
CTTTAAATAAG	451
GGCTCTTACTT	69
GTCGTCAATGA	47
ATTATTAGCCT	131
ACACGTTACCT	11
TGTAACGACAT	698
TAATCCGTGAC	27
CGGAACGTCGA	789
TACAAAAGAAT	30
ATTTAACGAGA	24
GTATTTTCGAA	430
TTTCGCGAGAC	25
CGGTTCGATTG	6
AATCGTTAGGC	29
CGCACGTCGGC	2085
GCGGATAGTTG	246
TTACGCGTACT	285
AATTTATGGCT	882
GGGCATCTAGG	1265
AGCTGTGCCCA	439
TACATTATGGT	17
ATACGTCGGCA	8
CTAGTCGCGTA	47
GACGTTGTAAA	390
TGGTCATCGGG	76
TAGCTAATAAG	9
TGCGATCAAAT	83
CGACTTAGGGG	90
GCGTTACAATT	4
ACCTATACGGT	150
AGCGTAGTCGG	2317
GCGTTTAACTA	265
GACTCGTTATG	131
GCATACCGTTA	559
AAGCGCTATAG	299
TATCGACGCAT	43
TAGCGGTGAAC	84
AGTCGACGTCC	30
TTACGAATCGA	17
TATTCTCGACG	114
TGCGAAAGTTA	130
CGATTCGAGTT	25
CAGGTAAGCGT	37
ACGCGCGAACT	42
ATGCGAACGCA	2644
CTGAAGTTGTA	958
CCGAATCATGG	58
GGAGTCATGGG	298
ACATTCGAGCC	271
CAATATTTAGT	96
CCGTAAGTCGT	275
GTACGCTTGGA	1300
AACGTAGTAAA	84
CTTTAACGATC	1
CTGCGATTCAA	322
AAGGTTCAACT	44
ATGATCGTACG	76
AGATAGTAGTC	302
GCGGGTAAGTG	74
GTATATCGCAA	56
GGTTCAATCCA	2
GGTGCGAAAAC	4911
TGAACGAAAAA	101
CGTCAATCGGC	1234
GACAAAGTAAT	1662
CGATATTTTCA	1
ATAAACAACGA	22
CTCGTTGTAAC	49
GATGAAACCGT	67
TAGAATGCGGG	159
GGAGATAACGT	30
TAGCCGCATGA	145
GGTGGTATCAG	343
CTCGCTTGTAC	33
ACTAATTCTGT	453
GTTCAATACTA	79
ATGATCGCGGT	89
ATTGGACCCGA	4
TTCATTACGAG	121
CGAAGTTGATC	28
TATCGGCGAAA	9
AGGTTAGGTAC	503
GAGATGCGATT	303
GTAGCGGGGTT	7
TTATAACGTCG	73
GATATGCGGGG	373
CCGACGTCAAG	361
CTCGTGACCCG	104
TATTCTGGGCG	4
GATCAATCTTT	100
ACGAATTGGTA	1429
AATCGGTAGAA	73
CGTCGTATCAT	168
AGTCGTATGTA	1
CACATAAGTTA	166
CGATCACGGCT	37
ACAGCTACACC	90
TTAACGACGTC	473
GAACATATAGA	81
GAATCTTACGC	115
CATAAGTTAAG	67
GCTGTTCGCAA	63
GACGACGGTGA	67
TATGGCTCGCG	17
TATGTCGACGT	14
TGATTATGCTC	543
TGGTTGGTAAC	1
TGGTAACGATT	18
TAATTTAACCG	75
GTTGCGAAAAA	182
CAGATCGAGGT	223
CTTACGCGTCA	2
TGCGGAGCTAG	61
AGCTCAACTAG	1160
CTACACGAAGT	94
GCGTTAACGTA	69
ACGCATAGGTA	1
ACCGTCGTCAG	1
TGCATCGTGAT	111
AATCGTCGCGT	57
ATGCTTCGCCA	99
ACCAGTCGTGG	213
CCTTGGTATGG	2
ACAACTAAAGC	149
GAACCTTACGC	36
CGCATGCGGCC	139
ATCATAGTCAT	1121
CTTGGTAAGTC	2526
GGGCGGTGTAA	107
GGCGATAAGGT	1064
GAACTAAGCGC	427
ACGTTATGGGG	2
GTGACGCATAC	347
TGGATCTAGGT	260
TGGACGTCGCG	35
GGGGTTAGACG	126
ATGTCGTGCTT	327
GGTAAGTCGAA	92
ACGGACTTCGA	28
TACGTTACGCA	118
GTCACGTCGGC	50
CTCAGTTATTC	392
ATAAACGATCC	1130
CGAAAGTCAAC	2165
ATCGTTCGCAA	414
TAGAATCAATT	134
CGCATACGCCG	248
CTCACGAACGA	77
CAATGCGGTCA	519
GAGAAAACTAT	177
ATCGAATCAAT	20
GTTATTCGACT	46
CCGGATTAATC	1
CGTTGGGCTAA	32
AGATAAAAACC	20
CTAAGAAATGT	39
GACGGTATTTA	648
ACCAGTAATTA	21
AACGTCACGAG	73
CGATACTAACC	20
CATAGTATAAC	73
TAGGACGCGTA	22
GGCAGTTAAGA	514
CCGCTCGCTTA	66
GTAAACGTACT	10
CACTCGTCGTA	164
GGGCGTGCAAG	123
TAAGTAAACTT	33
GTCTACGAACA	928
AATGTCGGAAT	43
GTAACGCGGTG	17
TAGTTCGTCAA	1928
AGTACGCGATC	239
GCTGCGACCAC	415
ACGATCGTGTG	36
GAAGCTGAACC	214
TGTACGAACAT	2071
CATAGATTCAT	100
TGTTATTCGCA	35
ACAGTTAGCGC	205
GGCAATCAATC	10
CTTATGAGACC	24
CACGTTACACC	1083
GTGCTTGACGA	1
AGCGAACATGT	25
CCATCGTGGAG	54
CGGATAGCCAC	1059
CTAGCGTCCGA	29
CTTGCGAATGG	11
CTCGTTACGCT	10
CTGGTAGTAAA	109
TTACGCGTCAC	589
GTTCATCGCGT	2796
TATTCTAAGGT	82
GGGTCTGTATG	35
AGTAGCCGCGG	87
ACAGCGGTGAA	210
TGGTCAATTGG	46
TTGTTTTAAAC	15
TAGGAGTAGCT	1500
ACGTGACGAAC	146
ACGCGTCTCGA	93
TACGGACGCAC	1058
ACTATAAACGA	60
CCATCAAGTTG	171
CCTACTACGGG	94
ACGTGCTTCGT	76
GACCTCGTGTA	27
CCTAAATACGT	129
ATTTTCGCTCG	4
CAAATTCTATG	4
GTTGCGCGGTA	1469
GGATCTCGAAA	124
GAACTCATAGT	1057
CCATGCTAGGT	109
TAGACGACTGC	105
CCAAGATTCGC	913
CAGTACGAATT	135
TTCGGGCAAAT	117
GATTCATTCTG	137
CATAATCGCTC	694
CGACACCGACT	198
ACATTGTAACT	386
CTATAAGGTGA	6244
TTAGTATACTA	57
GAGCAACTATC	70
TTATCGAAAGG	439
TACTCGCGAGC	3
ACCGTAGTAGT	72
GCGCCAAGATT	534
CGATACTAAGA	55
AAATACTTATG	36
CTGTATCGGCA	2858
CTCGTTGGATT	56
GTTTAGCGTTT	1
CTCGAAGCGTC	178
TTCAACGTGAA	191
GTACTATTCTC	1318
TTTCGGAGACT	48
ACCAATTACGC	270
GCACGTTTATC	4951
TGTTTATCGGA	65
ACATGTTCACG	26
CAGTCGGGTAC	447
TAATCCGACTG	74
AGCGTCTCGCC	72
GGGTGCGACCG	27
CATGACGCCGG	143
CCTCGTTAGAT	42
AGTTACGTATC	193
ATCCGCGTAAG	115
TTAAAACCGTG	785
CAAGATGTTGC	310
TATGACGGACG	3
ATCTATGGCTC	62
ATCCTATGCGC	2
CTCGGAGCGCT	61
TTCGTGATCGA	56
CTGTAACGTAA	1
GGAATAAGTCA	29
GTCGAGCTAAT	27
GTAGCGTGGAC	172
CTCTCACGGTA	50
GGGTCAATTAC	106
CTAGTATACGT	315
ACCGTAACTTG	35
ACAAGTATAAC	344
GCGTCGGAAGT	2441
AGGCGACTTGC	96
GGTCGGCAATC	278
TGCGTACAATT	52
TTCGATAACGT	411
CAAAATCACGA	211
GGTTGCAAGAG	97
TAAGCGGGTGG	670
CGCTTACACCA	1923
TGGATAACGAA	46
TACGAGCGCCT	896
CGTAATCACCC	391
TTCCGGACGAT	169
GCTAACGTACA	104
GGAGATGTATC	83
GGATCGTTTAT	157
TATCGTCTTGT	128
GCTTCGAAATG	1514
TTGTTATAGCG	49
ATTGCGTGATA	41
CAATTGGTTCA	372
TACGGCGTGTA	85
AGTCAATACTA	253
TAACGCTATAG	35
GCGAATCTTTC	39
ACGTTCCAACA	1477
CCTATCGAGCG	192
TAACCGACAGT	317
GTCGACTTACA	1980
GCTTGGTCATG	70
CGCATAGGTGA	423
GACGAAGCGTT	377
GGTCGATTTCG	1943
TAAGAGCTACT	12
CCGTTACAAAG	447
AGCATATGCTA	40
GACGAGATGTG	222
GCGTAGATAGT	9627
AATTTGTCCGT	1145
CCTATACGGCG	3
CCGTCACTTAT	722
TACGTGACGAA	3295
CCCGATGCGAC	37
CTTAGCCGGTT	248
GTTCGAGTTTG	15
TTGACGATTGG	199
AAGCATCAATT	268
AATCGACGTCA	270
GCAATCGAATG	41
GAAGTTCGCTT	109
TATATGCTTCG	45
CTAATCGGCTG	3
CGCGAGACGTC	479
GCTTGGACCAT	123
CCTGCGAAAAA	285
GAGAAATTGAC	84
CTAGTCGCAAC	86
CGGTATTCGGT	4002
CCTCGACATAG	22
CTACGGTGTAG	116
TTTAACGCAAG	87
AGTAATCAACG	140
GAACGTAAGGC	23
ACAGATACTTA	1419
GGGATAACGTA	4
CTCTGGTCAAT	2
CGAAAACGTGA	84
CCGCATGCGTA	24
TGACTATATCG	33
AAGAGTAATCC	5
CTGTTATAAAG	94
GTAACGTTAGC	132
CCCGTAGTCGA	2629
AATGCGAATGG	26
GCGTACGCTGC	149
TTCTCGCTAAT	318
TAACAAAGTTA	78
ATAACGCTACT	261
ACGGCAATCCG	65
AGATAGCACGT	68
TGTGCGGTCAT	583
GTAAACGTAAG	24
CGGATGTAACA	10
TTAGATAGCGC	732
CCCGTGGAGCC	219
CAACGGGATAT	63
AGAATCGATAG	86
TGCTACTACGA	604
TTGGTAAGGAC	457
CTCAGTTACCT	435
ATTCTGTTAGA	32
CTCCGACAGTT	493
TTTGGTATTTC	296
GCTTAGCGAAT	322
TATCGACGAAC	284
AGTTAGATGCA	65
CATTCGACTGT	416
AAATTGCCCAA	243
TTCGCGTACTT	158
TTTAGCGAGCC	35
TACCAATTGCC	606
AGAGTAGATAC	168
CAATAGTCAAA	111
AGCGAGACGTC	143
ACGACCATTAC	237
TTTGGAACGAG	85
CTCAACTATGC	1077
CATAATCCGCG	14
TTAGTAATCCA	222
TTCTGGTACAG	29
ACATAGATATA	434
GGGACGTAGAG	1
GTCGGAATTAA	2148
CACGGACGTAT	1846
AATCCGGCTTG	67
CAATCGGGATT	134
TAGATTCTCGT	282
TTGCCGGTCAA	239
TTTCATCAATG	54
ACGGCTTGCGG	24
GCGCGATCGAT	17
AATGCGAACGC	13
GGATTACGTTC	174
ATTGTTCGCTT	150
ACTTATCGAGT	250
CATAAGCATTT	158
ATCAACTATGG	8
CGCATTCGCGA	192
ACGTGACGACG	31
GGGTCTGTATT	92
AGCGTGGTCGG	1
CTAAGCGCTGA	98
GCTTAGCGAGG	43
ATTCTATGCTT	17
TAAGGTTACAC	111
CTACGCAACTG	818
AAGTTAAGTTC	29
TTGATTACGCG	168
AATCATAAAGT	862
GCGGGTAACGT	147
TTTTAACGCTG	84
GTTAGATTCCT	340
TGCCCAATACA	113
GACGCATTGCC	77
AAGGACGTAAC	16
CTCGATTAGAT	78
ATTTACGCTGT	14
AATACGGGGTT	456
ATTACTTAGCT	725
CCGAAAATACG	63
GCGGGTCAAAG	100
CTATCAATTGC	856
AACGGGCGTGA	64
GGTAACATAAA	3
TTGTCGATTTA	491
CAATAAGTTAT	362
CTATAAACTCG	100
CTCGACGACAA	23
GCTACTCCGAA	73
GTGTCTATCGT	1507
CCCTACGGCAA	5371
CCTACGCTACC	56
CTTTGCGCGAC	755
CGCAGTACGTA	185
TATAACATAGG	346
TGGTAATTCGA	104
GGCAGTTGGGC	28
CATTGTCTATG	652
CAGTAGGTTAA	1572
TGTTCGAGGAG	130
CTCGCTGTTAG	171
CTGACGGAAAA	1849
CACCGGCAGTA	192
GAAGCGCTAAT	7
GGGGCGTGACT	920
CCGTATCGGGG	17
GTCGTTTCGCA	7
CAGTAACGCAA	25
TTACGGCGACC	177
AGGACGTAAAC	563
GGAGACCGATC	1
GTTGGGCTAAA	58
AGCTCTCGGCG	2
GTGACGGAATG	878
GCCCGTTCCAA	1
CGCATTGATAG	211
AAGACCTACGA	115
GCCCGTATCGC	3
AGTAATCGTTT	18
TAGATCGTCTG	120
TTAACTATGGT	92
GCGTATGTAGT	317
TACGGAATAAA	1
GAGCATTCTAC	5918
TAGTCGATTGA	177
CGCTAAATCAC	66
AGGATAGTGCT	496
CGCGTATCCGC	118
TGACTATAGCC	254
ATCCTAGCTAG	1587
TTTCGAAAGTG	33
ATAGTCAATGT	289
CGTCGAGTAAT	7
CCAGACGTGGC	475
TGCATCGTCCT	1349
CAGATTAGTGC	642
AAGATCGCTAG	95
ATCATAATCGG	97
CAGCGTTGGAC	245
ACCTCGTGGTC	2350
AGCGATCGAGC	89
TGCTTGCGTCA	85
GGGTAAGCAGC	120
GCCGATGTAGG	185
TTTATCGAGTT	91
GGGTAAGCCAA	2048
CTTTTGGTGGA	2
GCGTCGACGGT	3
AAAATACGAGG	69
GATCTATCGTC	288
ACTTACTTAGA	36
ATGCGTACGTT	533
GACAAATCAAC	16
CGGAGTAAACG	9
CTTTTTTACGG	58
AAGCAACGTTA	236
GCACCATGCGC	117
TACGTATGTCC	2438
CTTAGGCGTAA	302
ACTCGTGGTAC	490
CGAATAAGTGT	296
TGTTGGTCGAA	2
GCGAAGTTAGC	29
TTACCGTTGTA	789
GGTTCGAGCGA	1341
AGATAAGCGGG	438
CAACGAACCTT	153
GAGCGGTATGT	7451
AGCAGCGGTGT	36
GGACGCGATTA	119
CTCGTATCGAG	755
TGACCCGTCAA	280
ATCGAATTCCT	448
CGTTTATTCTA	1496
GCCAACAATTA	305
TATCGGTGTAT	3622
CCATACGTTAT	296
CTAATAGTAAA	23
GAGAAACGTTA	29
AGTCCGAATTC	1229
CTCGAATCGGT	3702
GGAACGCGGTC	69
TACAATTGCCA	60
GAAAGTCAAGC	4139
CACCATTAGGT	130
CCTATCGGCAC	47
CGTGCGATTGG	939
ACCTCGGACGT	10
ATTTACTTAGC	477
ATCAGTTATCC	144
CGACGCGTCTA	1
TAGCGTATGTG	224
CTCCGAATTAC	1413
CCATTGATAGA	136
GCTCGTGGTAT	5
ACGTTATAACC	550
GCATGCTTGCA	32
GCGAATTACTT	2
GAATCGGGTAC	135
ACCTAGTGCCC	995
TTGGTCGAATC	2
ACGTACGAGGA	27
ATGTAGTCAAG	332
GTTCGCGATAT	139
GGCGTAGATGC	211
ACCTATAGCCA	21
AATCGAGTAGC	1052
GGGCATCAATA	1499
TGTATCGAACT	757
TGACATGCTTC	53
GTTTAATCCGG	58
CGGATTCGGGT	96
GTTTATTACCT	36
GTATTCGCCAA	259
AGTACCGTAAT	128
CTCTCGTCACG	202
CTCGCGTAGAA	178
TTTGGTTCCGA	258
GGAAACTATTC	47
TGAGCGCCGTC	149
GGTCAAGTACG	195
GAGCATCAAAC	489
TTCATTGTGCT	706
CGTTATCGTTC	68
ATAAAACACAG	126
GATTGCGGTTG	89
GACTAACAAGA	97
GGTCATACCGT	204
CTTACCGTTGG	81
ATATCGCTCGC	114
AATAGTTAACG	858
AATACGGCAAT	271
GCGAGTAACAG	123
AACGTATCGGT	286
CCGATGTTGCT	200
CTATTCGCTAC	370
ATGTGGACGAG	63
GATCGATGCTA	311
CAAAGTAAACA	4581
ACGCTACGCTT	321
GATTAGCGCTA	382
TTTATGTACGC	170
TGATCAAGTAC	3
ATCTTGGTATT	277
GATCGCTTGGA	28
TTTACCGTGGC	330
CTTTTTACGCA	91
TTCTATCAGTA	8
TGTATCTCGTG	169
ATTCGCGACAG	88
AGTCGCGTCTT	1524
CGTCTTCGAGG	355
GGCTGCGATTG	2209
AACTTATGACC	533
GTGACCGTGGA	447
CACTCGGATGA	586
TGTAGATGCTT	164
GTTTAACGCCG	92
GATCGAAAGTT	1
TTGAACGTGCA	29
GTACAAATTGC	67
TTTTGGTTAGC	318
ACACCGGATTA	2569
TAAGTTTAATC	60
CAGTAACATAA	80
ATCGAAGTGCT	229
CGCTACTAATC	91
TTAGTAACGTT	1
GAATCGAAGGT	80
AGAACGACTAT	27
CCCGTCGTTTA	534
CCGCTCGCCAG	1
AGGAAATACGT	97
GCATTCAACGC	3
GGACCCGGCTA	152
AGCGTTATAGG	121
GAAGCGGTGGC	7
ATTACTAACGC	6
GTCTATCGGTT	12
GACCGATAAAG	18
GGGATCGCAAT	499
GGTTTCGAAGG	878
TGGCTCTTACC	104
CATAGTCATTA	15
CAGTACAAATA	100
CGTTATCGTGC	41
AAATATTCCGG	571
AGCCGCATCAC	96
CGTAATCGGGA	323
TTACGCCGGTC	167
GGCAAAGTTCC	1354
CTACGGAACTC	422
ATAAGTGAACC	390
GCATTGGCTTT	1247
GAACGTGCACC	1183
CAACGCATCGA	162
ATCAAGTATAA	90
GATCGATTAAA	83
GCGTTCGAGGT	10
CAATCGGTGTC	12
TACGTTATTAA	109
CATACGCATCA	470
GGCAAAGTACG	44
AAAGGACGTCC	49
CCTAGAACGTC	625
GAATGCGTGCG	4
CTGTACCGCTT	149
AATAGCGGTCA	108
ACGATTAGTGA	98
AAACGTTCGAG	135
CTAGAACGCCA	535
GCGTTGTAACA	24
TTAACGTATGT	233
ACCATGCGGTT	23
GACGAAATAAC	46
CGTAGCTAAGG	36
TAGTTATGTAC	12
TAGCGATCACC	324
CCTATGGACCT	241
AGCATAGGTAG	792
TAAGTCGTCGC	86
AAGTCAATGGC	1
CGGGCGTACTT	65
ATGATTATCCC	1749
ATCGAATCTTA	99
GGACGCGTCTG	109
GATTATTCTGT	623
CTTCAATTGAC	205
GTATCAATGTG	66
CGACGTTTCTG	202
CAACACGGTGC	225
TTTTCGATTCA	2
CCAGTACATGT	1049
TGCCGACAAAA	4082
ACTAAACGGTG	8
GCTGTTCGATT	134
ACGGTAAGGTT	105
TATTTAATGCG	28
TTACGCATTGA	278
CAGATGTAACT	14
AGCATCGGTTG	2507
ATGAAGCGGGA	308
TTATGACGACT	71
CTCGGCGTAGA	70
GCATCGTAACT	1
TGTAGTCGTCG	83
AAACGGTAATC	2
CAAATTCCGGG	696
TGTTCAATTTA	609
AGATTAGCTTG	13
GCTTACCGTAG	234
ATCGCGTCGTC	919
CGTTCGTAATT	211
CGTGCTTGTTA	2743
GCGGTAAAGAT	204
CCGTATCGATT	872
CCATTGAGGGT	6
ATAGATTCCGC	176
ATACGCTGTGC	207
GGAAACAAGAT	72
GTAACGTAGAT	572
GCAACTAGAAA	61
TACTAACAACG	19
AGAATCGCGTC	364
CGCTTGCGTAA	6
GCCTTACCGTC	1214
GTCAAGCCACC	3165
TGATCATATAG	51
GTCGATACCGG	17
GTCATCGGTTG	6
CCGACGTATCC	26
GGTTGGTATTC	89
TTTCGGAACCT	27
TAAATCGTCTA	174
CCTCGTTGGAC	1130
TGACGCGAGGA	20
ACGTGACGCTG	237
CATGTCGGGTC	20
ACAGTTCCGTG	73
ATCGGGTCAAA	73
TGCTCAACGGC	166
CTATCAATAGC	193
TGTGCCGATAA	2027
CCCTTTGACTA	305
CCGTGGAGCGC	90
GGACGCATTTC	163
GTCGAATTATC	419
GTGATACTATC	10
TACTACGCACG	21
GTTATGACGGC	1832
GTATGTATTCC	315
CTCAAGCGTTG	133
ACCAGACGTTT	108
GTCAATAGTCA	1091
GGTATCGGATA	383
GCTTAGCGCCG	33
GAACTAACATA	101
AAACACGAGCT	759
ATTCGTCGGCC	88
AGGAGTATCGT	422
ATTTCGCGGTC	139
TTCGAATCGTA	242
TTAGCTTATCG	23
CATCACGGCGT	210
TACGGCGTAAC	171
AGGGACGGCTG	5
AGCAATCTTAC	26
TGCGCGAGATA	695
TGCATGCTCGA	20
GCTCGAAGTTA	351
GTTGGATTGCC	1
TTGGTAACGAT	781
AGGTTACCTGA	7377
CTCACGGACAG	31
GATTCTAATCA	274
TGTCGAAGCGC	4
CAGCCGCTGCG	63
TGTATCGACGC	27
TTGATAGCGTA	395
CTATACGCATA	1372
TAGTACGTCGG	5
TTTTGACGCTT	4
CGCCGTAGCGA	39
AATCAACGCTG	1184
AGCGTCGACGT	143
CCCTTTTACGA	624
CTAACGAACGC	97
GTCGGCATGCG	61
TTAGACGCCAC	33
CTTCACGCGAC	99
CTATCGAATCA	1203
GACGATATGCT	266
ACAGATTAGGT	484
GTGACTAATTT	7
GAAATTCGTTC	3328
TGGATCGTGCA	56
TTCTATACGCT	3
AACTCGTCTCG	917
TGAATCGGTTC	365
GACTTACCGTT	122
GCGATCAATCC	71
ATGGTGTCGAT	2
TGGACGCTTGT	184
CATGTCGTCTT	505
TTGTAAAGTTC	43
AAACGTTCCGA	84
CGGTATCGTCC	173
TAACCGTAACT	1654
GGATTAGCGTT	978
CTAGATATTTT	35
CGTCACGAAAA	725
TACGAACCTTA	867
GTTTCGAGGAT	80
ACGCTAATACA	668
CAATAGTTATG	121
ACGCAATCCCG	21
GGTGCGGTTAT	1249
AACGCGAGCCT	150
GTGTAACTTAA	29
TGCTCGAATCG	112
AGCTAACGTCC	59
GCCGGTAGCGG	1
CGATGTATGTC	593
CCCGCATTTAA	375
TGCTTGACGGC	7
ATTCGTGTATG	52
CTCATTAGCCG	200
TTTCGTGGACG	3
GATCGGCAAAC	710
GTGTATCGTAA	52
GCTCAACTAAA	220
TGATCGGAACG	8
CACCCGTTACG	42
AAGACCGGTTG	39
ATTGGAATTCC	745
CATAGTATATG	553
ATATACGAGAT	4
ACCTTATAAGG	1277
CCTAATTTGGA	3
CGAACGGTAGC	715
CTTAACGAGGC	34
GATTGTGGACG	28
TTTATGCTTGT	50
GGGGTTGGAAC	152
ATACCGCTCGA	275
CGCGTACGCAA	45
GGGTGGACGCG	124
ACTCGCTACGG	824
CGTGTTGGACT	1450
TACTCCGACGA	807
GGCACGTTGTT	622
CTAAACGAGAA	422
AATCAAATGGC	322
ATCTAGGGGGA	104
GCACGCGGTGT	2369
AGATACCGTTG	10
TTGTTCGATTA	527
CCATCGACGTC	2095
GGGACGAAGTG	69
GCAGTTAAGGC	835
CCTCTCGACAG	26
GCCGATAGCAA	88
CCAGCGTGTTA	1188
GGGCATCGGCG	28
CCCTTGGAAAA	4
TGGAAATTGCC	430
GACTCGCGAGT	33
GGGTTAACTAG	52
GATTACCAACA	47
AGTTACGCTAT	211
CTCGTGTACTT	248
TTTCACGGTGT	26
CTTGCGTGACA	270
CTTACCGTACG	272
GGTGTACGAGA	482
CTGCATCACCT	723
CTGCTTCGCAT	1
CCAGTCGGCTG	60
ATGTACTATGC	45
CTTAGATGTAA	9
GATGTTCACGA	66
CTGGTCGCGAT	1466
AAAACTCGCTC	1
CACGCGACAGT	3327
CTTTAATCTTG	17
AGGTTCATTAG	119
CCTCGATTGGT	39
AATCATAACGG	37
GACGCATGTTG	467
CGATAAAAAAG	596
GGGTTCCGGAG	107
AGTTTAGTATC	205
ACGTCCGACTG	121
TTGCATATACC	1116
CCTCATTCTGG	450
CGCCGTCGAAG	529
ACTAGATTAGA	55
CATGCGGCGAC	15
GCAAAGTCGAG	299
ACGTTTAAAAT	199
CCCTCGAAAAT	116
CGAAGCTGAAC	42
GCGTACCGTTG	469
GCGTTCCAATG	43
TTGACCGTAAT	164
GTAAACTCGCG	8
GTTCATCGGTA	1185
GCGTTTAGTGC	136
TTCGCTCTCGA	6
GTTGATCGCAC	3312
TGCGTCGCATG	54
GATTTAGCTAA	232
CAATACGTAAA	41
CCCTTGGACGA	86
CTAATACGAAT	7
GCTGCGTACGT	367
ATATCAACGCA	7
TTGTTCAACGA	107
GACCGTCGCGT	4084
CGATAGTTGGT	91
CCTACGAACAT	651
ACATTCTGGGC	156
CTTGTACTAAA	7
GGTCGTCAATA	1272
ATACGCTATTC	29
GTATTCCTAGC	486
TAAGTAATCGG	15
TTTAACGCACG	100
AAACGTTCGTT	245
TGACGGCGTAG	200
GGTCAATCAAG	35
CGTTGGGCATC	988
TACGCCGGCAG	9
ATGCGCTATAT	170
CTGAACGTTCC	193
GGACCATTGGC	489
AGAGTAACGGT	16
TTTCATAAGTC	269
GGTAATGAAAC	1
GGCCGTAAGTT	345
CACAACGGCTG	3
GCGTACGCGAC	4083
ATCAAGCCGCA	32
TACGTAGTAGT	75
CGTTGGTAATC	244
GGTCGTGATGA	444
CATTAGTAGCC	99
TTTCACGGCCT	666
ACCGCATGTTT	230
ACGTAACGTTG	79
TGGACCTAGGG	140
CAATATTCGAT	64
TTAGCTTGGAC	414
ATAAGGTTACC	96
AGTAAACGTTG	6
GGTAGCGTAGT	398
GTACGAATCAC	142
GAGCTAAGGAA	2
GAGTAGAACGG	76
GGACTCGCGCA	816
TTCATAGATAG	2
GTGCCGATCAT	10
GGCGATCAAAC	196
CACTTAAGTTT	63
AATACGTCGTC	8
CGCCGGCTTAC	183
ACGGGATTATG	1
CGTGACGGTGC	368
ACTATACGAAA	11
ACATTGCGCGG	2
AGGATCGCTTA	68
GTCACGATAGT	28
CTATGCGTCCG	402
CGTACGTTAAT	1703
TAATCGTATCG	45
TACGAATCGTC	188
AGTACCGGTTG	55
ATTAATCGTAC	30
AACCGATATGG	29
TTTCTATCGTA	464
GGTAGTCGGCA	392
AGACGATCGTG	5
GGAATAAACAC	202
AGCAGTTAGCT	852
CATTGACGCGA	38
CCATCGGTTAA	143
TGCACCACGTT	496
CCTCGACTGCG	9
ACGCATAGGCC	171
GTTGGTTCATC	622
TATCGCGAACT	141
CGTCTATCGTG	1
ATCTTGTAAAG	246
GGGGTTACCGT	110
CTCAACGTTGT	35
ACCACGTTTAA	91
GTGATAGCTAA	410
CTATAGATTCG	61
ACAAATTGGCG	171
CACGGCATCAC	124
ACGTGAGCGCA	15
CTTGTCGAATC	131
TTGGATTCAAT	167
GTGTTATCGCG	161
CGGCGTATGGC	377
AATAGATACCA	139
CCGGTAGAAAG	75
GTACTAACTAG	604
CGCTGTTAGCT	41
TTGTGCCGATG	354
CCGAGATGCAA	1000
TTTCGATTCGC	91
CGTGATAGTTA	130
CTTGTCTATAA	789
GCAAACTTATG	37
CACATCGGAAC	1334
TGCTACGGTAT	56
ATGACTATGCT	251
GACGGTAGGTT	697
ATCGAGCGAGC	129
CAGCCGGTAGT	54
TGGACGCATCG	857
TACCGGTACAA	2371
TGTTCGTTTCA	74
CACCCTACGCG	13
TAGTATCGTGG	325
CGTCTATACGG	552
GAGAATGCGAA	393
GCGGGTAGAAC	113
TGATGACGCCA	278
CAATTATCGGC	556
AGTAGCGTGCG	146
ACAGATTAATG	9
CGCATCGGAGC	3814
AAGCCAATAAA	5
AGGCTAACGGT	74
TTCTATAGGTC	107
CTGCGACTACA	133
TGTTTATCGCA	48
TACTCGCTCTA	32
ATTCATAGTTG	97
GAGTAGTAACT	46
GTGACGCTAAA	208
AGGTCGACTTC	2056
ACATTACCGGC	629
GCTGTAACAAG	380
TAGCCGTCAAG	207
TACTTATGGCT	166
CCTATTCGTTG	121
TAGGATCGTAT	1533
AGTAACGCCGT	30
GCCATCACGGC	35
GCATCTAGCGG	276
CCCGTCGCGAT	149
GTTAATTCCGC	23
CTTTCGCTACA	1785
CTAATGCGGGT	24
GTTTATCGGGC	54
GACCGGCGTAA	3982
TACGTTTGTCC	119
ATCGTAGCTTG	253
TGCTTGACGCG	62
TGCACCATGAA	2233
ACCGGATGGGA	87
ACGTACGTGGC	50
ATATCAATCGC	21
TATAACGGCGT	53
ATGGACGAGCG	2
TTGGATCGATT	35
GACGTCGAGGT	245
TACGTCGGGAT	171
ACGGTCTGTAT	41
CCGGAGACGTC	213
GCCATCGGGTC	263
TGCCCATCGAT	1565
ATAAAACGTCA	243
GTTCATCGAGT	1
ATCGTCGGATT	49
GGGCGTAAGCG	972
AGTACGTTTGT	320
TACGTTCGTAT	261
GCCCGTAAGAA	87
TTCGTAGTAGG	134
CTGTTAGCTAA	286
ATGGTATCTGC	34
GGCTTTCGTAA	125
CTTCGCGACAG	231
TTGTACCGGTA	139
GTTTCGGAAAC	74
GTACTATAAAT	54
CCTACCAATTG	11
ATTCATAGGTA	378
CTAATAGATGC	1354
GCTGGGCAAAG	421
ACTGGTCGTAA	3404
CGGTATCGTTA	4570
ATGATCGTTCC	24
CGATTCGGCCA	37
CACGCGCAAGT	18
CGACGGTGATC	76
ATTTGTCGATA	575
GCGGGGCGGTA	253
CTAACGATATT	381
CACGGTGGAGC	609
AGTTTATGTCC	215
TTGTCTATATC	221
CGCAGTACGTT	815
CTCATTAGTGA	8
GCTCCGTCAGG	958
TAGGTACATGT	663
GGTCTGTACGT	95
CTCATACGGTA	450
GTGACCGTTCC	956
ATGGTTAATCA	393
GAACGCTTACT	433
CGCGGTGCGAA	1733
TAACGACTACA	53
GAATTCGGGCA	240
GTTAATCGACT	181
AGATACATTGT	2
AGCCGAATTGA	24
GAACGATGACC	69
TTGACATGCGG	436
GAATCGGCAAT	133
CGTAGAAAATA	29
ACTTAGGTTAT	90
GTCTTGACGGT	49
AACGTAAAGTG	29
ATGGTTATCGA	124
TTGTGCGATCG	249
GTGGTCGAATT	275
GCCGACGTATG	459
CTGTAACAGCG	132
GTCGGATAAAT	634
CACTCGTACAA	82
AATCGTAAGAG	1
TAGGTTCACCC	374
TTCGGGTTCAA	69
ATAAACTAGAT	126
TTCGCTGTACT	183
TATCGATATAC	24
AGCATGAAAGA	62
GATTCGGTAGC	348
CGCTACGGGCG	2
TAGAACGGGGC	95
AAGCCGATATA	326
TTTCGTGAACG	243
CGATGACTACA	54
TGTCCGAATTC	892
TTCATTCGAAT	46
GACTGCGTCAA	45
GTACCCGTGAC	177
TACACGGCGAG	368
CTCGGACCCGT	244
GTCGCATTCAA	519
CGTTATCCCGC	32
CACGTTATCCG	61
GCCAATTGCGT	47
CCTCGATGCGG	6
CGACCCGTGGC	60
TAACGAATTAC	134
GTTTCGCCAGA	65
ATATTCTCGTG	134
CTTGGTTATGA	167
ATACGTTAGCT	791
CGAACGTACAT	956
TGCCGAAAGTC	88
CTACTAAGCGC	1518
CGATCGGATAG	29
TAGCTTATGCC	379
CGATTAGCCGC	21
ACGATCGATGT	228
GTCTTGGTCAA	151
CAACGGTAGAG	157
GCTTGGTATTC	2006
CGATTACCGCC	106
CGCTCCGAAAG	777
CTCGCGAGCGC	19
GTGTCTATGCG	109
GTATTTTACCG	520
CCATAATCTTG	129
GTCTCGTCAAG	575
AGACGACGGTC	200
CAGGTAAAGGA	237
TTCGACGTATG	70
CATCTATGCGC	500
GTGGGCGCTAG	1084
GCAACTAAGGC	567
GCCGACGTGGT	247
GCGATTTAGTG	117
GCGTTCGCGAG	334
ATCGCGAAGTT	1890
TACATTAGCCG	1
CGGTATGGACT	4916
CGGCTTGTCTA	61
GCATCGGGTAG	1672
AGCTAACTTAG	5
ATCGTGTTCGC	32
TTTGGTAGCCG	25
GCCATCAATGA	28
CGTCTATGGTA	289
ACGTTTAGTAC	637
CTTATAGGTAA	131
GGTATCGGAGC	203
GTACCGTCGAT	796
ACCCGACTGCG	47
AAACGACGTCC	28
CCTGACGACTA	964
TATGACGACCA	145
GCCTCGACGCA	5
GCTGTTCGATA	3201
GCTACGGGGTG	33
GATTCGTTCCG	109
AGTGTACGAAC	2
AAGCGTCCGAC	398
GCAAACTAAAT	1350
ACAGACGTACT	1278
GGCATGCGGTA	2912
GGCTTGACCCA	244
CGGGCATGAAG	359
CTACGAAGTTA	681
CATTACCGGTA	689
GCGCGAGCTAA	2824
GTAATCTTGGT	49
GCGTGTTTAAA	294
ACAAGCCGTAA	114
GTTGGTCGACT	14
GAATTAATCAT	21
GCGGTAGTAGG	1274
TATCGACTTAA	3328
TGTAACAATTG	1982
CTATCAGTTAT	21
GCGAGAATGGG	1240
TTGGGCACCAA	680
GATAACGAGCT	519
AACTATAGGCC	304
AGCGTCTCGAA	57
CGCTCGAGTAA	16
GGACGTATCTA	312
GGCTTAGGCGT	147
GATTAATTACG	47
CAGTAATTTAT	130
TATGACGGAAT	748
GGGTTCATCAC	188
TAAGTCGAGCG	13
ACTCGTCGAAA	11
GAACGATGTTT	214
GACCGATCAAG	192
TTTCGCCAAGA	211
TGGTATCGGGT	9
TACAAATGGCG	4
TTGGGCAAAAT	133
GCTACCAATAG	71
CAAGATAGCGG	14
CCGTAACGTTG	1602
TTTCGTGCGAC	173
CGGCAATCTTA	148
GATCATAGTAT	223
CCCTACGCGGT	4
TTTCTATCGTG	26
AATTAATTACG	20
GTTCATAAGAA	259
GACTTCGCTTA	104
TGAAGTTCGTT	996
ATAAGCCGTGG	210
GACCGACGTTG	34
GGTAACAGCAA	3
CTGGGCTTAGT	7166
AGTCGTTAATG	70
TAGTTATCGTT	126
AGATCGGGCAA	2
TAGGTAATCAC	43
TAGCAACGCGC	42
ATGATCGACAC	121
CATCGGATGAC	576
GATAAGTCGCG	13
TGCTACGAGGA	243
AAGGACCCATG	286
CTGTTCAATGG	3469
ATCGGGGTTGA	124
CGGGATCGTTC	3
GTTAATCGTAA	72
ACCGAACGATC	180
TGGTTCAAACT	2957
CTTTCGAGTTT	4073
TAGGTTAATGC	617
TGAGTGTAAAC	108
CCTACCGCACG	139
AATGCGGACGC	12
GTGTGGACCTG	113
AATACTAAAGC	14
ATCGACTTATG	3
CTATCTCGGAG	1057
CCGTCGTCTGA	254
CCATCGGTAAA	182
TTCAACGACAA	34
CCTATCATGGG	38
ACTGCGAAAGG	3
CCATCGTCGGC	181
CAGTTCGTGGA	255
TGAAGCTGACG	784
CGACGTTTAGC	964
CCCACGTCGTT	147
GAGCACGCTTG	13
AGCTACGGCAA	660
CGTCGACTGCG	1
GCGCTACCAAT	3
GCACCCGTTCC	12
GCCGGTCATCG	23
AAGTGTACGTC	1503
GCATCGGCGAG	2822
CCCGTATCCGG	53
CATAGGCGAAC	1
CCGCATCAAGT	3
GATCGCGACTT	11
AACAGATAACG	67
TAGATACCAAA	173
GCGAACCTATT	45
AGATATAGCTT	7
CGTAAAGGAAA	553
GTCAAATAAAT	1185
CAAATCTTTGT	858
AAGGAATAAAC	228
CAGTATCGTAC	58
ATTCGTTCGTA	94
GGTAAGAAACT	7
AGCACGTACAG	3
TAACGCTTGCA	6995
TAGCGTCTATG	15
CGGCGAATGCG	1
GTCTATATCTG	1169
TATCGCATCAC	55
CACTATGCGGG	240
TAACAAGATAG	475
CTGAGACGCCA	1110
GGCCGTCAGCC	115
GCTCGTTATTA	103
GAAATTCTAAT	47
ATTGAGGATCG	697
AACGAATGCGA	41
TATACGGTGGT	2493
AAGAAAAAATC	55
ATTAGCGAGGT	87
GACTTCTACGA	116
ACCTCGTCGAC	6
GGTAGTCGACT	35
TGCCGATAAGT	1480
CGGTATCAATA	1954
GATGGACGCGA	14
AGCTCGCTAAT	146
TTAACGAATGC	87
CTTCAACGTAA	13
GCCTCGGAAAT	19
ATTAGACGTAC	3
GGCTTTCGCAT	354
CATGAAAGTGA	7
CGCATTGGTAG	153
AGACCGCATCG	8
GTACCGGACCC	305
CGAGAAAACTT	227
CCCGGCGGTAA	95
GCGTACGCGCT	576
AATCCGACTAA	3
CCGACGTCGGG	82
CAATGCGTGAT	241
GGGTTACCTGG	118
TGCGTCGTGGA	47
GGTTCATTACG	215
CCCTTTGATGA	1804
TATCGTTAACC	128
CAATCGAATTG	117
ACCAGACGTTG	94
GCGTATCTCGT	7632
TTGTTCGTCAA	23
AGCGGGAGTCC	336
AGGTGTAACAA	13
TTCATCGTAAA	127
CTATACGGACA	1989
GGCTAACAAGC	35
TGATTAGCGCT	21
TATGCGTGGTG	14
GCTACACCATG	661
GTCGAAAAATC	1
TAATTCGTCGA	78
AATTGATCAAA	62
ACGATTCTAAC	13
TTGAACGACTT	959
CCTTACGCGTC	1
ATTTCGGCGAC	8
CGACTACCGCT	207
ATGCTACGCGT	45
TGCGGACGTAC	505
GACCTAGTACA	2303
TATGCGTCGCG	84
TTGCGTGTTAG	214
TTAGTACGCCG	256
CATAAAAACCG	93
TAACAGATATT	1
CGATTCGGACA	190
CAGTTACGAGC	448
CATGCTACTAC	517
GCCTGCGATAT	694
GTGAGCGCTAA	498
CGAGTGTAGTA	2470
ATAGTATCGTA	352
GGCCATCGAAT	133
TTCTAACAGCG	338
ATTAGGTACAT	313
CAGATCGTGGA	17
ATCGAAAGTGC	52
TTACGGACTCG	677
CGATTGGATGT	1
CCGGCTAAGCC	1
ATCGGTGAACC	131
TTGGGCGTATG	27
CAGTTACCGTT	149
TACACCGACGT	980
CTCGGACGGCA	52
TTAACCGCTGC	132
GAAACTCATAG	21
GGATCTCACAC	1083
CGGTTACGCTG	1
CCAGTCGTTCG	30
TAGATGCTACC	88
CGGAATGCGAT	140
TTAGCGTCTAC	506
GCGATTCATTG	149
TTAACGGTGCG	17
GTCGTCGATTT	71
CTTTTAGTAAT	9
GCGATTCGATA	7
GTACATGCGTA	23
GGTCGACGCCA	16
TGTTTGGACTT	38
GGGTCATTCGT	2451
GCTCAACGCGC	1956
GGATCGGGAAG	176
TAGCCGACGAT	21
GTACATTCGTT	1635
ATAAACGATTT	1210
TAATAAAGCAG	10
GCGCTATAACC	105
CTTTGACGGCT	544
GAGCAAGTTAC	90
AATCGCGTAAA	1
ACGTGTTGCGT	470
TGAACGGTATC	15
TGCGGCGAATC	90
TGACCCAATTA	161
GTGCGCTAATG	232
GTAAACAGATT	521
AGCACGTTTGC	227
TAATACGCAAT	148
AGACCTGACTA	511
TGCGACTATTC	1548
ACATGCTACGC	1560
CGGAGTATATG	23
CTAGCGGTAAG	29
GAGCGCTATAA	83
CAGCAATCCGG	85
GACGATTAATT	30
CGACGTTGTTT	2674
AGCGAAAACGT	32
CGATTAAGAAT	114
GCGAGCGGTAA	1
GGTTGCGCGAG	11
CCCGATCTCAA	115
ATCGTCGCGAA	10
TAAGAAACAAA	143
CGACCCGATAG	172
GCTCTTATTAG	53
AGCCCGTCGTC	5687
CTGTAAAGTCA	112
AACGTCGAATG	287
AGGTTATCGCT	6
CTCTTACCGTG	60
CTTAGTGAATG	83
TTGAGGAGTCC	103
CTACCGGCTTG	97
ACACGTAAGTG	84
TGTCGGACGCA	1373
CACCGGATTCC	871
CTTCGATGAAG	94
TACGGTGAACG	89
CTGTGCCGACC	86
AGGGACGCTGC	215
ACCCGAGATAA	81
GATTCTGTTCC	151
GTCGAAATGTG	103
ACGTTTCGAAA	124
AACCGTACGCT	855
TATTTATGTAC	50
GTATAAGCGTA	44
GTCGGGAGTTT	2728
ACCATGAGAAA	839
ACGTCGAATTG	1276
CGATTTATGGA	175
TACGCGTACTA	213
TGAGTAGCGAA	257
CGCCAATTTGT	22
TAGGTAAGTTC	73
GGAACGAATTC	316
AATGTCGTACA	354
AGATTCCGACC	56
TTCCGGCATGT	615
GCGAGTAGTAA	16
GCTCTTAGCTA	10
ATCGAATCGTG	97
GTTTCGCATAC	125
AAATCTTTGTC	12
ACTGGTAAAGC	63
GTAAGTACAAT	599
GCGAATGGACC	74
GACGCAAGATT	99
TTGACAAATCG	79
ACGCTTATGTG	36
TTATCGGGCAT	1
CATCGTCACGC	621
GTTCCGGTTGA	234
GACGACCCATG	249
TACATTGTGGC	1455
GCTAGGTCGTT	251
AGCGCGGTAGG	151
GCGTTGGACGC	49
TTAATCACGTC	194
CTCTTACGAGC	87
TAGGTGATCGC	1389
AAACGAATTGA	778
GTCATGTTCAT	272
CCCGAACTAGA	23
TGGCTTTCTAT	48
AACCGTCGAGT	343
GCAGCAAGTAA	351
CCGTTGGACGT	115
CGTCGGGTATC	2602
ATCGTCGGCTA	47
GTATCTATATC	24
GGTTATTCTAA	375
ATATCATACGG	15
GCGGAGCGCTG	2475
ATAACATAGAG	107
GTCTCGCGCAA	65
CCGAATCGAGC	70
ATACGCTTACG	24
TTTCGAAATCA	69
CGCATGAAAGT	503
GCATTCATCGG	779
CGATTGTCGGC	63
ACATCGGGTAC	1312
TATCGAGCCTT	578
ACTACCGTGAG	1792
AGCTCGTTGGT	569
CCGCGTCTTGA	75
GTCATCGTCGC	279
GAGTAATCCGA	42
GTGACCGTACT	1018
ATCAGGTAACT	112
TTACGCGATAT	47
CCACGTTTATC	1
TAGCTAACATG	29
ATCTTTGGCTC	48
GTGCGAAAACG	99
CAAGATGGACG	253
CTTAAGTGAAT	111
GCCCGTGATAC	52
CGAAGCGTCCG	1101
AAAACGTTAAC	43
CTAGATGTTCA	1039
TTTTACTTAAG	22
CTGGTCGGACG	39
ACGTAATGCGG	37
AACGTCACGCC	540
AGTATCGTTAC	742
GGGCGGTCATG	4678
CGTGCGGACCC	49
TAAGTCATCGA	407
GAAATTGGGCA	170
GCTCAACGGTC	289
AGATCGTGCAA	31
GATCTATACCA	129
GTTTGCGTGAA	56
AAGACGAAAGT	99
ACGTTCGTAGT	185
GAAAGTCGTTG	356
CGTTTAGCGTA	287
GTGACATGCTC	132
TGGGCATCGCA	114
CGGTTGGTCGA	157
CCCTTGGTAAG	260
GAGTATAACGC	35
TTTATTAGGCT	5
CCTAAAGATGG	41
CGAGCGGGATC	1372
GGGCTTAGTAG	273
CTATGCGGACG	8
TGCGGTATCTA	70
TTCATTCGAGC	132
GACTGCGATCA	205
ATATTCGAATC	78
GGACCTCGGCT	3180
AATACGGACTC	328
GGCTAAACGTG	116
AAATCGGTTGT	99
GCGATCGCACT	131
TGTACGTACGC	184
AAAGTACGCGC	6
AATCAACGTAA	36
AGTCGTACTGC	2
TTTGACGCGAC	2
GGACTTCTATG	136
GCTGCGATACC	75
GCGTGTAAACG	57
TATTCGAACAT	224
CAGCCGAACTA	386
CTCGCCAATAT	1
ATGCGGATTGC	808
CTAAGCGGGAA	151
GTCCGACCGGA	213
GTCTGTGGACC	329
TTAAGTATCTG	127
TAATCCCGCAT	23
TAGGTGGCGCA	197
GGTCGAGCCTT	879
AAACGTCGTAT	2801
ACTAACGCGCA	369
GTCATAATCCC	42
AGGCGAAATTC	417
ATGCGCGGTAG	35
TGATCGTTAGG	9
GCGGGTTGGAC	2287
CTTATTCTCGG	1
GAGTTTATCGA	132
GAGATAGCAAT	152
AACATCAATAG	48
TGCGGACCACA	1729
CGGTTACGGGC	260
AACTAACAGCT	3876
AACGATTGTCC	359
TTCGACTGGTA	282
GCATCAATGGA	496
AGGACGTTATG	1345
CGAGTCATTGG	212
GAAGCGTAGTC	101
GCATGCGTGGA	53
GTACCGCATGA	160
CATTTAATCGT	33
GTAGCTAAAGT	172
ACCGTTATTCC	8
CTAAGGCAGTA	1320
TAACGCTCGTG	425
GTGGTCGTAAC	890
GCAAATTGGGT	1
TAACCGTCACC	154
GGTGAATGCGG	758
CTGTGCGACCC	162
CGGGATTATCC	840
TAATCGATGTA	2
GTTCGCTATTC	220
CCGACCGACTA	143
TTTGACTATAT	3
CCTTTTCGCAA	71
GGTCGTACAAA	344
CCGACGATCGG	25
GTTAATCACGA	161
CTAGCGCTACG	4
GCTGACGAATG	78
CGGACCTATAA	309
CGTAAAGAAAA	1
CTTTACGAATG	372
TGTTCGTGTAT	155
CGATCGCTATT	115
GGAGTTGGTCA	3
AGTACGAGCAT	91
TTTTCGTACAG	415
ATTTAAATCGC	213
TATCCCGCGTC	132
GGACTCGTGAG	1620
ATTCGACGTAA	119
TTCTCGAGTAA	7
TGGCCGTGACT	831
CGATTTAAATC	2292
GTTCGCACGCG	27
TGATCATACGA	5
CACGCTGTAAA	63
CTATCGTATGT	162
TGTAGTCAAAG	226
ACACGAGAATG	387
ACATCGAACAT	25
TATTAATCGCA	90
AAGTCGCGCAA	18
TATGGCGGTGG	88
CTAAACGGGAT	248
GCTTCGCTATT	930
GATCGATAATC	577
AAGTATCTAGG	49
TGAAACCGAAA	529
CGCATAGGCAG	161
ACGCGTAAGTT	1
CCCGAATTACG	1
GGAACGACGAT	392
ACAACAATTGA	26
CCGGTTATAGC	867
AAACCGTACAA	142
CGTTAGGTAAT	178
GTTAATTCCGG	109
ACGACCCGACT	51
TACTATCGTGG	148
ATAACCGCATT	3242
TGCAAGTTGGT	286
CGTGCGAATCA	443
AGAAATCGAAT	248
GTAATTCGATT	297
CGGAAACTAAC	1
ACGAATCTTTA	27
GCTTGCGAACT	1257
GATGTAAACAC	2705
TGGCCGTAAAC	657
AGTCGAACTAA	14
GATCGTGTATT	83
CAGTTCGTGAG	120
CCTAGCTAGGG	91
TAGACGTGTTG	128
CAGATGCGTGT	171
CCGGGCACCAT	486
ATTCGTTCGCA	1334
AATACGTAACA	1371
ATCCGTCGACT	1
CATTCGAGCGC	22
CTGACGATACT	7399
GTCATCGTTTG	1638
TGTGAACGTCA	95
ACCCAATTGGT	185
TAGCCGGATTA	166
TACATTGGACC	50
ATCAAGTTAAG	417
CATCGATGAAA	1843
TGAGTACATTA	386
TGGAGCGCCAG	3529
CGATAGCAGCA	852
CAATTGGTTAG	44
AGATGCGAAGA	692
ACCAGAACGGT	37
ATAGTACGCTA	1399
ATATCGTACGA	162
CATTCGCGACC	455
GTAAGCATTGC	272
GAGCAAGTCAA	98
TTTATCGTTGT	164
TAGCACGTTAG	317
AGTCGTGACGG	12
CACGCGGTGTA	120
ATGACATGCTC	3148
GATGGACTTCC	22
AAGTTGTTAGC	2182
GACTACGGCAG	57
TAAGTCGAAAT	462
GTCATCGTCAG	222
CCGGGATAAAC	179
TACTGCGTACA	30
AACGCTAAATA	341
GAATTGACAAT	144
TGACGAGCCTT	404
TGAGACGACGA	10
TAGTATACCGC	130
GGGATAAACTT	301
GCTTAGTAGCT	5511
GCCTAAAGCAT	2
TGGTTGAACGC	123
CCGGACGTTAA	516
ACATCGACTTC	53
CCCAAAATCGA	598
CTGGTAAAGTC	50
GGCAAATCAAA	23
CTTACGAAGCT	17
GCGACTAAGAG	55
GGTATTCTATG	316
CGAATCGTATC	68
TTACTCGCCTA	227
TAACAACGCGC	53
CCAGACGCATG	63
AGGTTCGCTGA	1
GATAGTTAACC	97
ATCTCGTTATC	28
AATTCGTATCC	290
GACTCGGCGAC	10
CGGCATCGTGA	167
GCCATCGGCTT	74
CGCCGTAAGGA	12
AACGTAAGCGC	121
TTTTAGTACAG	279
CCTGAAGTTTA	115
ACGCTAAACGT	375
GTCTATAGCGT	49
TTAACGTGAGC	223
TAGCCGGACCA	73
TGTACCGGTAT	178
AGTAAACTCGG	85
GGTAGCCGCAA	29
GGAACTCATTA	437
GGGCAAGATTT	116
CCCGACGTTCG	25
TTAGCGAATCG	51
GCCGACGGCTG	146
AACGTAGATGC	533
CTTGGTTAACT	728
AGCCGGCGTGG	149
GCGGCGATAAA	1046
TGTGACGATAA	3783
ACGCTTGTCGT	10
GAGCGAATTGC	52
CCGGGAAGTTG	1714
ATTGGTTGCGT	4
GGTTCGCTCTA	48
CGTGTAACTAG	25
TTTTGACCCAT	7
TACGCTAACCG	267
CCGACGTACAG	2421
CGACTGGTTAG	450
ACGCAAGTTCG	372
TAGATCGTCCG	2
GGGCTAACTTA	86
CCCCGTCGATG	1403
AGTAATTCTAC	149
GGAACCTATTC	1259
ACAGCTAAAGC	321
ACGCATAGGTT	470
CGCGATATTTA	109
ATGACGCCGTG	116
GTACTATAGCT	73
CCTACGCGACC	31
AGATCGACTGC	2
ACATCGGTATC	530
TGCATCGTTTA	299
CAGCTAACGTT	645
GGGGACGGTCA	2456
TGCGCGATTGA	1
ACAGGATCGGC	1294
GACGCACGTCG	225
CGGATTATTCG	186
AACGGTCATAA	28
CGAACGTAACA	219
TTTAGCGGTGG	56
TAGTCAACGTC	53
TGTCGACTAAC	1656
CGGCGTACTAC	1329
GACGTCGTGCG	630
GGTAACGATAT	3
CCGGGCGTAGA	75
CCGTCGAATTA	78
TACCGTAATTC	875
CGGCGAATGGC	30
ATTACGGAACA	182
ATGTCGGAGCG	9
AACGTAGCTTA	131
GATAGCAGCAA	79
ATTCTCGTCAC	841
AGATTCGAACT	387
GGCCATCGCTC	178
CATTAGATGCG	1
AGCCGAACTCG	54
TAGGACGTTCG	1
GGCAAACTATC	239
ATGAGAATGGC	78
CATTACGGTAT	228
CTCGACGACCC	118
AATTTCGTTCC	946
GCAGTATCCGC	520
TGTACTATGGA	325
GCTACGCGAAC	502
TGAAGCGTCGT	4
ACTATCAACGC	105
ATTGTGCTTGA	365
CGCATACGTGA	250
CGTGAGCGCCA	80
AACTGCATGAC	948
GGTAGATTGGC	389
GGTCGAGCATG	64
GCATCACGCCG	7
CGTCGGAGACT	48
AGCCTAAGCGC	99
GCTATAATCGC	335
CTCGGATTCTC	2
ATTTATCGACA	9
GTTGGTCATAT	207
AGACGCATATA	65
GCGAAATGTAC	49
TTGTGCGAACG	295
CTTTACCAATG	22
CGTGGTCAAAT	307
TGATCGCTAAT	3707
ACCGACGTTTG	277
TGCCGGACGTA	1339
CTGCATACCGG	25
GCGGTATCGAT	15
TAACATCGTAT	1387
AGATTAAAACA	214
TTCCGTCAACT	181
ATTAAGTACGT	1009
CTTACGAAGTG	165
ACTCGGATTAC	87
TAGGATAGCGA	4
TAATCGTGTGG	746
TTGTAACGTGC	11
GAGTAACTAAC	113
TATGACGCACT	718
CCTACCGTGAC	85
CCCGGCAAATA	69
ATCGATTAAGA	96
TGGTTAGCTAG	77
AGTCGCGACAT	1811
TAACGTCAATG	697
CGCGGTTAGGG	102
GTCGCGTAGAA	1312
GATGACGACCG	2
GTTCGCGATCG	10
ACATAGATTTA	200
GGCACGTAGAG	123
GCTCCGAAATT	69
TATGAGTCAAC	360
GACTAAGGTGT	81
GCAACGCATTC	370
GTCGACTATTC	191
ATTTCGCGCTG	76
TTCGGAACTAT	745
AGCAATCGAGG	246
GCGTCAACGGC	69
CTCTCACGTAT	440
ATCTTTACGCA	2174
GAAAAACAAGT	106
CAGTAACTAAC	135
TGGATTATGCG	309
CATCGGCGTAA	145
CTATAGCGTCA	453
AATAACGCGAT	494
GCCTTACAAAA	798
TACTACGCAAG	146
GTAACAAGTAC	63
GGCCATCGCAA	809
CACATCGTTAA	9373
ACCGGATGAAA	17
GAGTACGTTAG	224
TGGATTCCGAC	1
ATAAAGTAACG	3
AGCGGTAGCCA	222
CATGAAGCGTC	387
ATCGTCGACTT	4
TTCTGTACGTA	12
TGGTTGGACGG	1184
CAAATCGGAAC	11
CAGTATAACGA	75
CGAGCGACTGA	61
GCGTTGGTTGA	421
CAGTTAGATGT	315
CTTCGTGTAGA	134
CCCGAATCAAG	125
ATTCGTTATCC	812
AGCGAATCTTA	5138
TAGGATATACG	1
CTTAGATAGTT	76
GAATCGTACCC	511
CCGTTATTAGA	298
TTGATAGTGCT	9
ACTGAACGTAT	4
CTCGCGTAAGC	8
CGACGTGGTCA	462
CGTGGTGTAGT	1097
ACGTAACTAAC	13
CCACGTCACTT	7121
CCATTGGTAAC	5693
ACGTTGGTCAT	217
CTCTCGTAAAC	58
CCGACGCATTC	38
CGCATTCTACG	27
GCTCGACAATT	97
GAGCGAAAGAT	31
CTTGACTAACA	2260
ACTTACTCGTT	11
ATGAGACCGGA	128
CATAAAGTTAT	75
ACTCCGAACCT	345
AACATCGGAGA	446
CTCATAATCGG	37
GGTTAGCCGTG	314
GCTCACGCGCG	23
ACGTTCGCGAC	84
TTTTACGTGAT	39
TTGTTCACGGG	1301
TGTACTAAGGA	585
ATCAGTACGTC	33
TACTTAGTAGA	2
CAACCGATGAC	344
CAACGGTAGTC	10
TGCTTGGTAAG	749
GAATCACGGTC	1
TGAACGTACGA	276
CACGGCTAGGT	264
GATTGCGCTAA	30
CCATCACGGCG	157
GGAGCTACGGT	141
CCCGCGTAACA	530
TAGACGAAAGA	54
CGTTTGCGGGA	2736
GACAAATCGAT	63
GATCGGACCAC	57
GATCATATAGG	313
CTTCGCAACTG	156
ACCGGTTATGA	185
ATTGTGCGGGG	76
TGGTTATACTA	156
TTTCGGGAAGT	293
CACGGAATAAG	42
AAGCAAGTTGG	154
GGGCGTAACGG	3850
AAGATGCGATA	105
CTTATACGGTG	381
ACTCGTCAAAT	260
CAATGTCGAAT	444
AGCTGTAAACT	1192
CGATCGGGATA	333
TGCGTAATTAA	267
AAAACAGATAA	1
ACAACTGAAGT	3
AACAAGTCGTG	516
GGAAGTTACGA	202
TTGCTTCGATT	113
CCGACAATTTA	83
ACTCATTAGCG	54
CCATCGTGCGG	237
ATACGGCAAAA	241
ATCAAGTAAAC	31
CGAGTTGTTCC	91
AACTATACGTT	22
CGATAAAATCA	988
CGCATACGGCC	257
GCACGTCGACA	61
CCAGTAACAGC	11
ACTCGGCACGC	8
CGTACTAATTC	818
CCATACCGGCA	1798
CACAGACGCGT	44
TACACGGTGGA	430
GACAAATTCGC	54
CTTTAACGTAC	135
CCTCATATAGC	2127
ATTTGGACCCA	674
CGTAGCCGATG	47
ACTTCGTGGTA	219
TAGCTTAGCGT	111
ATCGTGCGGCA	10
ACAGATCGCTG	25
TATCGTACCGT	106
CAGACGCTAAG	12
GCAAGTCGTCA	227
TGGATTGACGA	168
CAGATCGACGG	29
TAGTCATTCTC	2536
GACGCTGTATG	94
GTTCATCTAGC	126
GCCAATAGGCA	160
TGTACCCGACT	527
GATTCAATGGG	51
CCGGTCAAGCC	140
CTTGCGAACTC	10
CATATGGTACA	58
TTACCGTAATT	1
TATACGAGATG	39
ACGTGATCATA	242
ACGTAGCTAGG	118
CTTCTGGTCAA	232
ATGTTCGTTTA	229
CAAAGTTGATG	78
GTCCATTACGT	51
GTACGTATCGA	237
ACTAGGTTATC	400
GTCGACGTAAC	426
CTGATGACTAT	515
CTAAATCGTGG	71
CTGGGCGTACT	102
GCTAAACTTAG	12
TAATTCGGATT	673
CCCCGTCGGAC	9
TAATAAGAGCT	1
TTGCCGGAGGT	187
GTAGCGAGAAT	705
GGACTTGCGTA	1128
CTCTTCGAACC	13
CGCTACGCACT	1021
GACGGCGATTA	1
GGTTTCGCGAG	764
GTTATCGAATG	79
TAGCTTGTTAT	1418
ACTTCGACATA	86
GTCATAGGTCG	49
CTGCGTGGTCA	575
AGGCGTAATCC	9610
CATTACGCTAA	31
AAACTCATTAG	14
TGAACATGCGT	53
TGAAACGTACG	40
CGGCTTACGGT	14
AGTAGTAGCCT	3050
AGCGCGATACT	973
GGGATTCTACG	685
TAAGAGTAGCC	430
GCTTCGTGATC	36
TGTTTGGTCAA	40
TGTTTAAACGG	554
CTTTAACCGCA	198
GCATTGGAAGT	298
CGCTCGCTACT	22
TGTTGCGACAA	501
TGCTATCAATT	321
CGCTATAAGGC	1682
TTTCGCGCGAT	88
CGACGTAGATC	61
ATTTACACGAT	53
AGTGTACTTAT	90
TAGTGCCCAAA	426
CGTAGATGCGT	162
CTTCACGAACG	49
AGGCGTGTGGA	2581
AGGCTGCGAAA	123
CTCGTCGCACT	488
ATCATAGTAAT	73
TTTGGTTATTC	96
GAAACTCGTCC	93
TTAGATTTCGA	953
CTAGATGGACG	532
AAAATATACGA	9
CTATGCTCGAA	2
GTTCATTACGA	1
AGCGTGGTGTC	29
TTCGGGATATG	1060
CGATACCAACA	177
GGCTACCGCTG	804
GCGTTCGAACG	1
TATGCGACTAA	266
CACTATTCGGG	625
CGTACCGGACG	76
CTTTTTAGCTA	112
CATACGTTGGT	67
AACCGATAGAT	52
TACTATGCTAT	2254
CGCGTCTCGAG	117
GTAATTATCCG	94
ACGAAATATTT	96
TGGCATGACAA	554
TGGCCGTACCC	184
AAGCATGCGTA	213
CTTTGGTTACC	73
ATAGCGGGTGG	258
TGTGCGGAGAC	7
AGACGTACTTA	111
CAGCGGTTATC	7446
CACATAATCGA	877
CTTCGTTGTTA	456
GTCAATAAGGA	197
GCGTATCGCTG	151
AGACGATGACT	2185
TGCCGAACCTA	101
TACGGCGAAGG	1228
TAAGTCATCAC	186
GTTAGATGCAC	812
CCTTTGATAGC	29
TGTCGTGACTA	195
ATAGCCTTACC	31
AACGAGATACT	1087
ATTACGAAAAC	138
TGACCGAAGTG	23
CTGACGGCGGT	129
CTTGAGGATCC	194
ATAAGTAAAGC	258
AATCGTTCGTT	137
AAATCGGGATC	68
AGACGCATGTC	135
CACGTCGATGC	274
GTTCGCTGACG	803
GGGACGTATCA	432
TGCTTCGAAAG	21
ACGATATACTA	1439
CCTATCGTACC	7
CTTCGCCACCA	234
TATCGGTGGAC	1638
GTAGTAGTACG	115
TGCGGCGAAAG	17
CAGGACGTGTG	117
CCTCGAGTCAT	2455
AATGCGCGGTC	142
CACGGCCATGG	513
GTAACTAGAAC	407
GACGTCGTCGC	154
GTCGCATCGAA	224
GCGCTGACAAA	621
GTAAACGTGAC	1
CTAGCGAAATA	399
TAAGCCGTACC	134
GCGCGGTGATC	589
GCCGAACTAGG	292
CGGATGACGGC	11
AGTCGTACCTG	87
ACAATTATGTG	1
CAATCGTGAGG	644
GTCATTCGCCA	114
CTAGCTAAGGG	731
GCGTAGTAATT	22
GAACATCGTAA	1
CTGAAGTTGTT	158
CAACCGCTCTT	1
GGATTGATACT	107
TGTAGGTTACG	31
CCATCGTGACG	117
AGTCGGATTGC	861
CAACAAGCGGT	143
TTTCCGTCGAT	292
CACGATCGATA	31
GTGACTACCGC	473
CGGATTAAGGT	691
TTTCATCGCTT	76
ATAGTACGTGT	8321
CGATAGCACGT	51
CGAGTACCCGA	580
ATTAAGTCGAT	28
CTGAGACCTGG	132
CTGGTCGGCAT	109
GTATTCTGACA	116
TTTAATCAAGC	111
ACTCATAAGCC	8
TAACGGTCAAT	717
CGTCACTTAGA	35
AGTCGTAATCA	38
GGTATTCTACG	22
CAGGATAGCGC	56
TATCGGAACAT	488
CGGGTAGGTAA	2369
TTTCACGTCGC	736
CGAATAAACTT	88
CGAGCGATACT	38
AGGTAACGAGA	409
GTACGTTATGC	57
GCGGGATATTC	8567
CGGCGGTAGAA	890
ACCTACGGCGG	1
ACTTTCTGGCG	22
GGCGTGAACCT	251
GATGTAGATCC	28
ACACCATGAGA	5019
TGTTCGAACTA	192
AGGCAGTAGCG	61
TATACGAGCGC	41
GGTATCGTGTG	5351
CGAGCAATCCA	76
GGTAATGAAGC	1192
GACCGGCGATA	1344
ATTCGTCGTTC	168
GATCGACGTGC	7
TAACGACTTGC	176
CAAATGTCGTG	22
AAGCATAGGCC	269
GGTCAACGCGC	15
ATTGTTAGCTT	93
CAGTACCGTAG	120
CCTAGCGATAT	134
CTTAGACGTAG	2289
CTGCGCTAATA	592
CAATAACGAGC	9
TTAACGACGAC	385
CGACTTATTAA	223
TTATCGGAAAC	115
CAAACTAATCG	36
TGCGCGAGCAA	134
GGAGCGGTATC	97
ACAACAAGTTA	1946
ATTTAGCCAAA	68
TGAATCATATA	220
CACGATTGGTG	51
GACGCAACGAT	122
AGATTATCCCG	974
AGACCGGCGTG	13
AGATTACGCTT	1246
TAGCGGGTAGT	258
GACTTCGTCGC	1
CTATTCTGACT	148
GTAGCGTTTCG	404
AGGCTAACAAT	84
CATTACTCGGA	79
GGACGTATCGG	199
GGACGATTAGC	131
GGAACGTCACC	186
GGACGTATGTC	453
TAAAAACGAAA	102
CCATCGAGTAT	213
CGATTGACGCC	459
ACTGGGCGTAA	65
AAGACCGCCTA	174
CATAGATCGAT	41
TGATAGATACC	8
CTAGAACGTGA	1185
CGTCGAGGATA	20
AATTTCGAAGG	13
CACGTTCGTGT	222
CCAATATAGCC	125
AGATAAGCCGC	369
GGAAACTAATT	18
AGTTACGAAGC	23
GCCGGTTCACG	1300
TGCCGGTAGAT	142
GCATCGGACTC	49
AGTGCTTCGCG	68
AGTATCATATG	337
TGGTTACGGCG	172
ATCTCGCGTCG	26
AACTGGTAATC	74
TTCAATGTAGG	1799
ATAACGAATTG	154
ACTGCGTAAAG	55
TTAACGGCTTT	7704
TGGAGCGGGGT	669
CACCATTGTAA	84
ATACTAACAGA	44
TAGCGTAAACA	386
CGGTAGTACCT	3
TGCGAAAAAAG	15
GTGTTATGTAC	11
GATATTTACTT	666
ATGCGTCGGGA	564
CCTAATTCGTG	49
TTACGCTTACA	151
CCGGTTAAGAA	147
TTGCAAGTCAT	43
GTAACGAGACT	1578
AACTTATCGAG	472
GCTTTCGCTAA	4
GAAATCGCACT	337
TTCTATCGGCT	45
ATGCGAACTAT	356
GGACGATTCGG	89
GGCCGTATGGG	171
AACGAGCATTT	181
CTTGGTCGCGA	69
CTGTTCAATTA	47
CACGGAATTAC	300
CATTCGAAGTT	79
CATAAAGTGCC	2076
TACACGCTTGC	1019
AATGCGGTGAT	873
ATTAAACAAGT	77
TTGGAACGGCT	33
AAATGCGGACC	40
GGATTCTCGTA	39
ATGACGACGTA	46
AGACGCTTGCG	11
CCCGACGAGGT	58
AAACTTATTCG	156
TTGAACGAAAT	647
TAGCAGTTGGT	134
TGCAAGTTCCG	67
AGCGATATAGC	493
TACTCGCCAAT	439
TAGTAGTACCC	1062
TTCGTAACGTG	56
GGTTCATAGTC	122
TGGGCTAGGGG	115
AGATAGCGACT	54
CACCGGTTCCG	47
CGCGGTGGTAC	127
GAACGATGCTT	45
CGTTCGAAAGG	59
GCATGTTCATA	58
AGGATCGACAC	534
GATTGGAAACA	1
CGCACGTAAGT	1118
GACCGATGTAC	2071
TACTCGTCCGA	629
GGTAACTATAG	151
GCGGTATCCGA	19
CTAATAAGGAC	100
AAGACGTTAAG	74
GAGTGCCGACT	25
AGACGTATGTG	450
CCGAACATAAA	219
CTAGCGCTAAC	866
TGAACGCCAGA	63
TTCGGAGCTAA	9
TGAGCGAGAAT	99
TGCGACCCATG	521
AATACGTATCG	4
ATATTTGGACG	2
CATTAATCGAA	342
CAAGATTTAAT	533
CATTGCGTGAA	4585
TACACAGCGTT	494
GGTAAAGCAAG	357
TATGACGACGG	2
CAGTTATTCGT	159
AGTTATTACGA	464
CGACGGACTTC	42
AGAAATCGCGT	2022
GTATGGCGGTC	66
CTAATCGCTTG	308
ACATAAGTACG	66
GGGTCATTATC	2917
ATTCCTAGTAG	8
ACAACGCATAT	64
AACGGGGTTAG	8
TAGTACGTATC	7324
TATAAACACGA	5702
CAAGCGCTACC	355
TAACGGTGTCC	244
CCCGTTCGCAA	42
ATGACCCGATA	558
GAAGGTTAGCC	157
ACGTTCGATGT	62
ATCACGCCACC	1
CGCATGAGTCA	127
AATCGTGATAC	108
ACATCACGTAC	87
CCGCTGAAGTG	33
AATCAACGCCG	369
GACCCGTGACC	66
ACGTAACGGGA	43
AACCGTGGCGC	214
GGACGTGGTAG	134
GCGAATTGGGT	245
GTCATACTACA	1290
ATTAATCGTTG	21
TGAAAGGAAAC	143
CTCATTCGTCC	672
GTAGTCGACTA	105
CTAATCATAAG	51
CCGTCGATAGA	242
TAGCTACCGTT	1278
TATGCGTAACT	75
CGTACATGCGT	91
CCAACACGTAC	66
GGAACGCCGTC	3
CTACACGGCTG	49
CATGCGAAAGT	38
GGTCAAATCGT	34
TGACCCATGAC	2
ATGTATTCGGC	255
CGTATCTCTCA	274
CTATAACCGTG	913
AGCATCGGTGA	3
ATATCGTGAAC	46
CGTGATGAAGC	280
CAATCGCGTAC	28
GGAGTATCAAG	339
TGATCATGTTC	220
TGCTCACGGCC	310
CTATAGGTCGC	854
GGTATCGAGTG	324
AAGAATCGACG	10
TATAAGCGCTG	28
AGAATCAATAC	1351
GACGCCACCAT	95
GATTACGTCCG	150
AGCGACTTACC	47
GCGACTTGCAT	2315
CCAATTTATGA	224
TAGTTACGTAG	420
TGATAGCTTAT	85
TGACGACGCTT	1
AAGCGTCTGGT	80
CGATTATGACT	224
GAACGTTCGTT	64
GTCGGGATTAT	6
GAATTGACTAT	83
TGTCGAGTTTG	2
TACAATTTCGC	126
GTTCATATGCC	72
ATACGTGGTCA	52
GAGAAATCTTA	162
ATTACGAACGA	37
CGGTATCAATT	1362
CAGCGTTCGTA	531
GTACTTAAGTA	51
AACTAACGCTG	103
CGCACGTATCG	2030
AATCTTAGTAA	637
CGACATATGGG	187
CAGTTGGATTA	106
GTACGAAAACT	773
TGAGTGCCGAT	6948
GCCGTCAATGG	1
TTATGCGGCAT	46
CGTAACGAAGA	9
GCACGCGTAAT	43
AAACGTTTGCG	18
GAATAAAATAC	32
TACGGGGCGTA	294
TAGCGTTTCGA	77
CTATTCGGTGT	12739
AACGGCGTGCG	64
CAAGCCGGCGT	12
GGAGATAAACT	257
AGATTTACGCG	471
CACATATAGGT	17
GCTTACGGAAT	1
GGTCGACTAAA	194
CATCGGGCACG	122
AGATATGCGAA	117
ACACGCTACGC	164
TAGAAACGTGT	1
GACGCGATACC	151
CCTAATTATGC	122
CCGATACATGC	57
GACTGCGTCTC	199
ATATTCCGGTA	847
TGCTTGGATAT	103
GAGAAAGTCAA	175
ATCAACTGGTT	29
GCAAATACGGT	38
TATACGTACAG	101
AGTAGCGCTAA	92
GTCTATAGCTT	138
GGATTCGCGCT	72
ATGACGGAAGT	230
ACAACGGCGAT	573
AGCGTATGGCT	5093
TTCATAGATGG	134
GGGATAAGCGG	9
AATTCGATATG	459
TGTCGTCTGTA	90
AAACGGTCCGA	11
CTATACGCTTA	107
GACGTCAAAAT	46
AATAAAACGGG	106
CAGTTCGAGTG	77
CGACTGCGTGA	26
AGATGCGGATG	72
CTTCTAACGGC	89
AAGCGTAAAGG	150
CTTTACGTTAG	6
CTACTCGTCCT	41
ACCGCATCACG	2152
AATCGCATGAG	289
AGGACGAGATA	65
GGTGTATGGAC	4
TTGGTTCGCAT	665
GTTGGACGTAG	48
TTGTCGTAAGA	447
GAGTATCGTCG	61
AGGTAGTCATA	23
GACTAAGCGGG	18
GCCCGTAACAG	21
ATCAATAGCGG	449
CTGACATAGTT	1777
CATGCGTGACC	134
AGCCTTACGTA	1380
TTTGACGGTAC	121
CGATCGTATCA	84
CTAAAGCAGCA	91
GCACGCTAATT	137
TAACGTTTAAC	60
CGATTCATAGA	41
TAAAGAAATTC	1
ACGATTCAATA	132
ATTGTGCGAAG	37
CACTATCGGAG	19
CAATCGTATCA	225
TATCGGGATTG	10
GGTTGATCGAA	1346
AAAGTACGTTG	66
CGATCAATGGA	80
GTTACCTGACT	261
CCATTGGAAAT	2
CGTACTACCGC	152
AATCGTTCGAT	6
GCCTGACGCGG	261
AGTATCGGTAA	260
CCTCGGCCAAA	317
TGGATTCATCG	33
AGATATACTAA	155
TATACGAACCT	720
TGTTGGAACGA	98
AGCAGTATCGG	112
ATCAACGGTGT	1033
ATTAGTATCCG	942
CTAGCTAACGC	1
CCTAGGTGGTG	102
GCGCGATCGGG	21
CCGTATCGGGA	160
CAGATTCGGTT	21
GTTAATCGTGG	1035
GTCGAGTTTGG	122
CGCATCAATAG	5
TGTATCGACGA	17
AGCGGTAACGA	51
AATTGACCCGA	200
TAACATGTCGG	103
GGTGTCGACGT	9
CCGATCGGGTC	404
CGGCACGTACT	1
CCATCTATAGG	23
ACGTCGTTGGT	452
TAGATTATTCC	145
ACGTAGCGTTG	75
CGCTGCGACTT	85
AATTGACCCAT	127
GAATTCGCTGT	37
CGGATAGCGCT	225
GTCACGGTCAA	310
TTACGTATCTA	1
ACAGATCGACT	199
AATACGGCGTA	15
GATCGACACCG	18
CTTCGTGGACG	40
TTAGATTGCCT	40
AGAAACTTACA	107
CTAATAGCCTA	89
GACTACACCAT	14
TGTATTCGGGC	626
AACAAAGTGCT	25
ATGATACTATG	47
TTCGTCTGTAA	1065
CGAACGCTAAC	411
ATACGGTATGT	5014
GATAGCGCTGT	80
TTCGACTTAAT	21
ATTTTCGGTTC	120
GGAGCTAATTC	928
GGTTTATCGAT	30
GGTCGCATCGT	847
CCTCGTACATG	1149
CCAGTAGTCGG	800
GGTTTCGAACT	145
GTCTATAGCAC	285
ATTCAATCGTT	19
CCAATATAGCT	271
CCGTCGATGCT	45
GGCAGTACGCG	471
GCGTCGAAGCT	17
TTCATTCGGGC	100
CAGCAAGATCC	231
CCAAGCGTACA	1409
CGAGTAACTAT	597
TTCGAATGGCT	848
CCCACGTACGT	1942
CTGCGATTCGG	633
CGCCAACAAAT	881
AACGGTCCGCG	382
CTTAGCGTCAA	11
TGTCGATGTAA	1723
GCATATGGTTC	1206
CGAATAAGGAG	743
CGGTATGGTTC	136
GTTAGATAACG	3
CGGTCAATAAG	253
TTATTCGTATG	120
GGTAGTATCGG	1475
CGTTATCGACG	35
ATCCGGCGACC	312
ACAACTAAGGC	99
CACCGACGGTG	54
ACTGCGAAGCT	243
GTCAGGTAGCT	36
CCTCGTCACGT	987
GTGACGGCTAG	561
GGAGTCCGACC	168
GCGTCGGAACA	140
ACAGGATCGTG	218
TGCGAAATGCG	97
CAAAGTTGAAC	1
CGACGTGCGGT	19
AGTACGCATAG	108
AATAGTTAGCT	69
AAGTACGAGAT	62
TTTATGAGTAC	1
TGCATCGAACC	1111
TAGATAGATCC	3
GAAATCGAGCC	167
CGGGATTGTTT	43
CAGATAGCCGT	190
CGTAATTCGAA	114
AATAAGCCGAA	791
ATCTTATCGTA	8
CTCGCTAATAG	67
CTACACGCGAC	43
GTTACGCCAAA	184
ATTATGGCTTA	152
CCCACGTCGGA	28
TTTCGGGAGTC	18
CTTCGTCTATA	118
AGTAGCTACTC	25
CATCGACGTTC	42
TTTCGATTTAG	591
AACGTGTATCA	17
CTCGAGTCATC	773
TTTACGGGCAT	1709
ATTTACTTACG	9
TTCGTTTAGTG	45
ATGGGGTGCGG	141
ATTGCGTCTCG	132
CCTGCGTCGGA	217
GCGATTCTGTC	104
GTAAGCAGCGC	3
CAAGCCGATGT	5218
AATTGATTATC	109
AGCTACGCTAA	77
TGATCGACTAC	25
ACTTAGCTTGG	80
TGGTTACGAGC	78
ATACGTCGGAT	344
GTTCATAAAGA	75
ATGGTGGACTT	39
GCATGCTATTC	221
GGTCATACGCC	437
TAGAAACCGAA	825
GCGTCGCGAAA	3204
CTTACTTAAGG	359
CCGTCGAATCA	1746
TAATCGGATGT	418
TATCGCGCTAA	647
ACGGGCGGTGC	1
AAACACGTTCC	844
AGTTACCGGTA	759
TTGTAACTATA	353
TGAATCGTGAT	50
ACAGATTATGG	356
CACGTTCGCGT	189
CGAATTAAGGA	1738
TAAACTATGGG	63
CGTAATCGTGT	615
CAGCGGGGTGC	283
CACTTAAGTGG	95
AGCTTGGATCC	5
CAGTCGAGTAA	172
TGCGGGTATGT	214
GCTAACGAAAA	212
GCGAATGCGTC	104
GATGCGTACTT	301
ACGACTTCTAT	410
AACGATTCATC	1429
TTACCGCATAG	277
ATATACGTCGT	549
AACGCTCGTTT	41
TAGATTGGCGG	227
GCGTAAAGGAC	235
AATCAAGTCGA	161
GCAGTTAGGTA	326
CGATCAAGCGC	273
AAGCGTTATTC	67
GTGCGGTAACG	99
TACGTACCCGA	4985
CTCTTCGTATC	738
ACGAGATGTAC	1145
AGTATCGTTAT	84
TATCGACGACG	249
TATAAGCGCTA	35
TAGAACGGTAT	6906
CCGACGCATCG	3
TAAACGGCAGT	251
CGATTAAATAC	1378
TTACGCGGTAT	118
GGCGAGTAATC	206
CGGAGATAATC	264
TATTTACGTTG	54
CCATTGTACTT	129
TTTTGTCGATG	652
GGGTTCATTAG	24
CGAGACGACGT	105
GGACCTCGATA	46
CGGACCTAGGT	533
ACTAAGGACCA	2323
CAACACGTTCC	144
GCGGATGAAGC	172
TGGACTCGCCT	10
ATCAACTGCGC	111
CTGCGACTATC	100
CGGTAACTAGA	152
CGAATTGGACT	1
TTGCTCGACTG	913
GTGGACGCTAG	143
GAACGCATTGC	670
CAGTAGTACGC	35
CACGAACTCTA	308
CGGTAGATAAA	47
CTGTTCGCGTA	387
CGCATTTAATT	119
ACACGTAGCCA	17
AATCGTGCGAC	38
GGTTACCGCAA	207
ACTTCGAGTAG	60
GCTAAACACGA	745
GGGATTGTTCG	44
CGAGTAATTTC	59
GTGTCGACTAA	37
ATAATCGTCCT	3
GTTCGATTGTA	1
TTCGTAGCGTA	2827
CCGTAGCGTAA	1532
AACTAACATCG	36
CGAATTACGCT	92
TAGACGTTCCG	59
GGACGTCGGAC	270
TGATCAATATT	248
GCAGTAGATTA	57
GGAGACGATCA	226
CATCGTAGATA	52
TTTCTATAGAG	103
CCTAGCGAAGC	971
AGGATCGAAGC	6
CAAGCGCTACG	1058
CGTATCAACGA	236
CAATCAATAGT	595
CGTAAGAATAA	408
ATTGCGACATA	143
TGGAACGCTAG	155
AATACTAATGC	115
CAATCGCATCG	175
CTCTTACCGTT	45
TACGAACGTAT	3857
ACGTTAGATTG	315
CATATGGCGCT	112
ATGGTTCGACT	132
GCGTAGATTGA	168
CTAGATGCTTG	49
TTAGATTAGCC	202
CTAGCGTAAGT	1
GAAACGATCAT	69
GTAGCGAATTC	426
AGAGTAGATCG	60
CATACTTACGG	100
AACATCGAGCA	173
AGATTAAGGAC	208
TAACGCGACAG	1
CTGCTTGGTAT	1321
CGGACGCATGT	47
CAGTTATTACC	237
AAGATGCGAAA	9
GCGTGTTAGGA	123
TATTACCGTTC	22
AGGATAGTCGA	113
TAGATTGTTCC	32
CGGACGATATA	59
GGTCGTAGCCT	310
GAGCATTGTTT	310
GTGGACTTATG	25
GCCGGTTGAGG	2
CGGTAGCTTAG	25
TGGTAGCCGTA	680
GACGTACTGCA	159
ATTTACCGTCA	90
AGACGCTACAC	26
AATTATCGCGT	65
CGTTGGTTGAT	854
TGACCGATGTA	7
GTAGTCGTCCT	253
ATCGTTTATCG	8
GCATACTAATC	153
TGTTTAGCGAG	34
GGCCGTCACGC	309
TTGACCGTTCC	39
ACTTTACGTGT	494
CTCATAGGCTA	1362
AGTAACGCTGT	49
ATTTGCGCGAG	589
AAATAACGATT	22
TACCCGTGGTA	1205
AGATTATGCGT	343
TGCGATACTTA	167
ATGCACACGTC	12
AAATGCGGGTA	36
TAATTACGTTA	845
AAAACCGCTTA	91
TAAATCGATGC	924
AGCGTGTAGGT	121
ATCTCGTGACA	49
CGTGTATCGGT	75
AAAGATTGTGC	121
CTTCGACGTGG	63
CCCAATAGCAG	4
GATATACGGTG	109
AGCAGTAGCCT	113
CCTCGTATGGG	103
GTCATTAGTGA	215
TTTTCTGGTTA	2080
TGCTATAAACA	23
CGAGCGAGGAT	7
ACATGCGTACC	1612
AACCGCTCGCG	38
CTATTCGTCTC	3951
ATTACGTTAGC	7
CGAGTACGCGC	1268
GAGATAGCAGT	36
TTACGCGAGCA	62
CGGTCAACTGG	1
GCTCTTAGCGC	38
AGCTTACACGG	125
ATATCGTTAAC	17
GCGTAAGCATA	94
TTCGGTAAACT	7
CGCTCTTACTC	17
CCATAACCGAA	345
CCGAAAACTAA	265
AAGAAATAACC	636
TGTAACGAACG	1345
TAGCGTCACGA	89
ATTAGCGTACG	148
GGGTAAGCCGA	1
ACGAAAAATAC	99
CTAGCGCAACT	553
CTATATCGGAG	62
TGTAAACAGCG	25
GAGCGAAGTTT	584
ATCATAGATCG	45
ATTAAATCGAG	49
GCTCGAAAGAA	39
AGAGCTAACAA	39
AGATTGCGTAT	260
TAACGGCGAGC	43
ACTCGTAGTAT	27
TACACGTTCCA	520
CGTCGAACGGG	15
ACCTTATGGAC	55
GGGCGTGGTAC	1287
TGCTCGCCAAC	99
ATAACGATGCT	646
GTGGGCTAACT	132
GCGAATTCCGC	4
CGCCGTACGAA	230
CACCGAACATA	151
CTGTAACAGCT	1186
CTACACGGGAT	264
ATTCGATTCGC	337
TGACATAGTTC	8608
GAGACCGAATA	31
CATTGGTTGAT	58
GCGTTCCGGTA	2295
GGCTAATCACG	258
TAACTTAGGCC	3553
TATAAAACCGT	125
ATAACGTACTA	217
GTCTTGTTCCA	30
CCTTATGTACG	38
CGACCGATGCG	244
ACTATCGATAG	130
CCATCGTAGTC	219
AGGTGAATCTT	158
ACGCTAACTTG	199
TTTCGCGAGTC	569
CACAGATTCGC	14
TACGTTAAGGT	167
AACATAGGCTA	472
CAGAACGAATA	468
CTCATTAGGAC	137
ACGCTGTACCT	38
AGGATAACCGT	31
CGATTCGGAAT	124
TTCACGGCTAC	148
GTAAGTAAACT	717
TTCGGCTTATC	344
CTGTACGCTAT	90
TTCGGCGAACG	21
GCTAATTCTCG	213
GATTGACCGCT	101
CTAGCGTTGTA	71
AGGTTCAATGG	3
ATTAATCCGCG	79
CTAACGTACAA	2
CGGTAACAAGA	149
TGCGGGGCACC	374
GGATTGATACC	217
TACGGCGTAGT	643
CCGACGGCTTT	31
ATCGTATCAAG	251
CGTTGGACGCT	1015
GTACGCGGTCC	7
TGAACGGGGTT	753
GCTCAACGAAG	54
GTTCGTATCCT	19
GAAGTTGATCA	64
CTAATCCGGCT	268
TTCAGCCGTAC	78
CGCGAAGCTGT	221
GGCTTGGACCA	91
GGCTTGCGTAG	19
CGCATACGGCA	304
CGTTTCGAGTG	2646
CTTCGCACGCC	11
TATAAAGGACC	16
ACCCTACTCCG	784
GGTTCGAATGC	971
CACACGTCGGG	66
AAGTTAACCGT	307
CGCTCGACTGA	1
TGCGTAGCGCC	6277
ATTAGCGGGAG	64
TAAAGGACGCC	153
AATTGATCAAC	131
GTAGCGACTTC	182
GGTATTCGAAA	55
ATCGGTGTCGT	1015
ACATCGAGGAT	319
AGTGCTTGTAC	2
TATCTCTCGAT	872
ACGAGATGTTC	199
GCAAGTCGCGC	46
ACTAATGCGCG	3
AGTAACAGCGC	5
GCCGTAGATGG	137
GAAATACGAAT	1277
GATTACGAACA	1
AGTGTATTCGC	11
AATATTCGAGC	37
CAGAAATCTTG	3321
GTATATCGAAC	271
AGTTGATTACT	22
CCGGACGTGAA	5097
TAGTCGAAAAA	1
AGTCGTAGCGT	33
CCTAATCGGCC	369
ACTGAACGTAC	187
GTGCGGTTGAT	276
AGTAATCAAGG	27
ATCCGAAAACG	115
TTCGCGATAAT	107
AATATTTTCGA	24
TACTTAGGCGA	29
CATCGGGTGTA	752
TACGCATCGTT	248
GGCGTAACGAT	1173
TTCTATGGTTC	478
AAGATGCAAGA	67
TACGGTGCGAA	112
TAACGTTTCGC	3
GTGATAGCCAC	205
ACGATCGTCTC	5
GTATTGCGTGT	153
TAGCGACATGT	318
GACGTGTATGG	61
GGGCGTGAACG	346
AGACCGACGTT	22
CGAGACCGTTC	59
ACAGCGTGAAT	324
AGTACATTACC	90
ATACCGGTAGT	127
AATTCTAACCG	9
CTGTATGGTAA	165
GGTCGCATACG	2705
GTTGCGTAGCT	250
CCAGCAACGCT	378
AAATCGTCACC	658
CGGACGTTATC	118
TGGTCATCTAT	25
TAGTAGCCGGG	57
TAGGACGCCAA	137
CGCTTACTATA	1
CTAGCTTATGA	109
AGCCGCGGTAT	205
TGAACATGTCG	109
GCTCGCTTAGA	447
ATATGCGAATG	671
GCCGGACTTAC	99
GGTGTATCTGC	174
AACATAGGTGA	292
GAGTGTATCAT	260
ATTAGCGCTGC	291
GCGAACATCGG	222
CGATTTAAAAG	221
GGCACGTCAGC	512
GGTAACGGCTA	8
AACCGAAATCG	41
AGATTCGTCAC	1605
GAAAATCAATA	247
GCGAACTATTC	20
CACCGACTATT	1
CATTAGCTTGC	135
GTAGTAAACAG	42
TTCGGTAATCC	62
TTATAACGGCT	226
TTGCGTATGGA	54
TACCCGATAGC	2
TTGCGTAGATA	220
CTTGGACGCGG	78
AATAAATCGCT	67
TTATTCGCATA	4176
TACGTTTAACC	1263
TTTAAACTATG	56
AGACCGAATAA	187
TTAAACGTGGC	252
ATGCACCAAGC	14
CGACGAATCTT	47
GCATGAAGCGC	40
ACCACGTATCC	114
TTAGCGGTCCG	19
TTGTTATAACA	79
GTAGTACGTCC	169
CTATCGGTAGA	165
CACATCGCGTC	316
GCATGAAAGTA	66
ACCGTAAGTGG	1196
TTATAGCGTGG	131
GACCGACGTTC	3348
CTCGAAAGGAA	107
CAATAGCCGCA	602
AATTACGCCGT	29
CTTCATCGCTC	98
ATCATATAGCC	46
GTATACGGTCA	36
TGGAAACCGCC	4
ACCTATTCGCT	9
TGTAGAAATCA	84
GACCCAATAGG	45
TTGCGTACCGC	2975
TTTCGTATCCC	82
ACACGCTCGTG	108
AGCTAAACAAA	6
GACTATGGTGT	27
AGCCTTACGCT	198
CAACGTTAAGA	106
TATACGAAGCT	4100
TGTCGTTATAA	1
GTACCTGAACG	33
GTGACGCTACT	444
AAAACGTCAAA	386
CGCACGTACTA	521
TGGCTTAGCGT	1856
GGGGATTGAAC	1
TTTTAGCCGAA	44
CTAGTAACGGG	186
TACTGCGAAAT	1088
CGGGATTGATT	105
ACTTATGTCTA	13
AGTTAGCCGGG	169
AGATCGTCTAT	556
TAAACGTGATG	2
TTTCGTACAAA	133
AAATACGTCGC	412
CCAATTGAACG	159
TGTGTTAGACT	261
TACGGCGTGCA	1
AGACGTAGCTA	43
ACTTTACTACG	8
CAGTAATTCTC	1
AAGTAAAGATC	22
TGCGGGATAAC	5
TACGTGATAGA	818
GACACCATTAA	483
GTGCCGACAGT	365
CGTGGTATCCT	515
ACTGGTCGCAT	124
GGCTAAGCCGA	19
CTACGCGCAAC	211
AGTCATCGCTG	62
GTATTCGCTCG	21
CGATTGCGGTT	43
TTCCGGCACCA	188
GAATTGGATCC	1490
AGCCGATAGAT	92
AATTCGACGTG	315
ACACAGCTACG	61
CCTTATGTCCC	313
TAGAAACTCGG	861
TTGTGGACCTA	153
AAGCGCGATTC	14
ATCGAGTAGCG	4
CTGAACGTACC	516
AAGCAATCGAT	145
ATCGGCTTACG	149
CTACGGTCTGG	264
TATGCGAATAA	88
GTCACGTTATC	1534
AAGATCGTTAA	519
CAACGTGATCG	1
GAATAAGCGCA	1
CGTACCGCCTA	187
TGAAAGTATCA	4190
AATTCGGGTGT	25
GTGTCTACGCC	3453
GTATTTAAACA	188
GCGATCGGGTG	670
TTGGATTAGCC	879
CCTACGCCAAC	259
TGAATCGCATA	72
CGAGCTACTCG	71
AATGCGATTAC	36
TTAGCGTTTGG	205
CATGTCGGCTT	65
ATTTCGGTAAA	105
AGCGTTTGCGG	96
AACGAGATAAT	468
GTCGTTGGAAG	99
GAGCATGTTCC	124
TTAACGATGAA	1278
GGCAGTTAGCT	150
ACTGGTCGGAC	23
CTCGTAGCCGA	705
CAAGTAACGTT	186
GCTACGAAAGA	2
CTTATTCGGTG	7
ATTCATTCTGG	266
GCCATCGATAG	19
TATCATAGGTG	216
AAAGTTACGCA	104
TTTAACCGTGA	3
CGGTCATCGGT	117
TTCAACTGGGC	122
AGACCGTCGCG	219
CACGGCGACTG	141
CATGCGTAAAC	1
CTTCGCAACTA	389
AATTTCGGGTC	685
AATAAGTCATT	977
AGATCGCACGT	608
AGTTACGCGCA	68
TGAACGCTAAG	397
ATCTATCGTAA	73
CGTCGACGTAG	1343
CCACGTCGACT	7
ATTACGAATCA	59
GGCTGCGATAT	190
CAGCCGAAGGT	149
ATGGACGAACT	17
CGGGATAAGGG	2
GGTTCGACGTG	35
TTAGCCGAACA	50
ACCGGACGCTG	169
AATCGAGTTTA	149
CTATAAGCAGT	360
CTACGGGGCGT	6
CGTTATAAACT	1155
GGTCAATTTGT	1581
TATCGACGCAC	4
ATTACGCTCGA	2
TATCGATAACA	188
CGTCGGGATAA	37
TGCTACCGCCC	205
AGGTGTACGTC	362
ATGACTATAAC	90
AGATTCTCGGA	123
GTCTTGTACTA	288
CGGACGATAAT	92
AACCGCTCGAT	866
GAGCGGTTCGA	85
CCATTAGATAT	116
TTCGTAATCGG	193
TATCGTCAATC	35
ACTCGGATGGC	394
CTCTGGTTGAT	36
GACTCGTGCTT	248
TAGTAGTACAG	6
ATGCGGACAGT	722
GGCGAGTCATC	147
AACTTGCGAAC	8
TGCGGGAAGTG	266
TTAGCTACGGA	637
ACATAAAGTCC	67
AACGTGCGACA	35
CGTTCGTGAAT	236
TATCAAAGTCA	27
CCGACCGTACA	180
CTAGATTTACG	2014
GGCAAATTCGC	3515
GAGATAGCAAG	11
GAAAAACTCAC	855
AGGTCTGGTTA	1754
TTAACCGAATT	80
GACTATCGCGA	4414
GCGCCAATATT	1
CAGATTAAGTA	15
AACTAAAGGAA	29
GCGGATGTATC	102
AGTTACGAATC	651
CAATCAACGTT	409
GTATACGAGAC	425
TATCATACGCA	57
TTCTCGTTACC	9
TATTAATCGGC	2
GATACTACGAA	1213
AAGGTTTCGCG	649
TTCGAATGGCG	23
AGAATAAACAC	336
CTCTTCGATAC	431
AGATGTACCGC	40
ACGATTCTATT	6
AAGTACGCGAC	3
ACATTGATCAC	43
AGCGATTTAGT	146
CAGTATACGGC	41
CTAGATTACCT	96
TTATGCGTCCG	2
AATTTGGTAAC	10
CAAAGTAATCC	174
ATCCGACGAAT	654
GTGGACGCGGT	14
AACTAAAGATA	5
CTTAGTGAACG	147
CGAGACGTACC	181
CAACGTTGTTA	51
TGCACACGCTT	8
CGATTTATGCT	105
GCTTAGATTAG	1
ACCGCTCGTTC	1994
GTATTTCGTTG	38
GAAGCGGGTGT	28
TTGACCGTACA	143
CGCAACTGCGC	4
TAATAGATGCA	569
GTAACGCGAAC	152
TGGTAACGTTC	25
TAAACAAGTAA	29
ATACCGTACAG	88
AACTCATACGG	85
ATTGGGCTACA	22
CTGAACGGGGT	1673
GATTCTGGTAA	24
ACGGCGGTCTG	36
GCTGTATCGTT	50
ATCGTTACGTA	222
TGACGCGGTGC	259
GTGAATCGTTA	723
GATGGGGTTGC	510
GTCGTACTTAT	17
ATTGTCGAAAG	506
TTTTCATATGC	30
ACGTACGTTAC	283
GAACGTAACGA	398
GTTGTACTTAG	143
TTACGCTAAGA	426
CAATCGTGATA	19
CTATTCTAACG	76
GTAGCGAATTG	22
TATGTGGGCAT	1599
TTAAAAATCGT	24
GGCAATCGATT	768
CGGCGAAGGTG	329
CTCGCTAGGTC	459
GTAGGTCGACT	397
AGCCAATTACC	106
GCATTTCGAAA	285
CCATACGGACA	2
ATTGTAACGTT	50
TATTTATGTCG	37
CGTCGTTCGAC	67
CTTTTGGTCGA	2563
GTTAGCCGAAC	1944
AGTCATAAATC	37
GTCGGAAATCA	195
GTTGATCGGCA	154
AGGTTAGACGC	115
ACTCCGAAGGT	2762
TTAGGTCGTGC	206
CAATAGTACGC	703
CTGGGGTTAGC	905
TTGGTAAGCGT	2021
ATCACGTCAAG	24
GTTACGGCCAT	105
GACGTAGAAGA	68
AGCCGTAGATC	2
TTTCGGCAAAC	1963
TGCGTGGACTT	1427
AACGTCGGGAG	804
GTCATATGCCT	8653
TTTATCGGCTA	1007
CCAGTCGTCTC	182
AACGAGCCTTA	369
CCTATCGTCTG	1074
CGAAAACCGTA	1708
ACTATACGGAC	21
CCGAAATCTTG	495
GTCGTACGCTC	1
ATCGTGGTAAT	1459
GAAATACGTAC	36
GACTAATAGAT	23
GGGTACAAATA	1035
TTCAACGCTGT	2
GGATCGATAAG	39
TTACGGACGGT	1677
TTCGCAACGAT	1212
GTCATCAATTA	43
GTTCGTCGCAA	26
GTGTATTTGTC	28
GTCGATTCGGT	57
GGACGATATTC	79
CTAAAAACGGT	342
CGATTAATTAA	2124
CGGGAGTTTGG	497
CTGAACGCACT	965
ACGATCTCTTC	27
CCTACGGGCAC	367
CTATCAAAGTA	691
CAGATCGCAAG	245
ATAGCCGGGCA	134
AATTTCGGCCA	1
CGTAGAATCAT	30
AAGCCGGACGT	151
GGAATTGACTA	318
TTTCGATGACC	75
TGCGAAAACGT	593
CTCATCGTTCG	1
ATCGACGACAA	40
GGACGTATCTC	1010
CCGGTTCGAAG	337
GGTGATACTAA	211
ACCTGACGAAC	27
AGTCGTCAACG	158
ATGTACCGTTA	195
GAACTAACGGG	253
AAATCGTCTGT	66
CTAATTCGAGG	242
AATTCGGTGGT	52
TACACGATGTT	118
AGGCGTAATTC	10
CACATAGTCGC	169
TTTTACGGGGC	39
ATTGGGCTAGG	841
CTTACGGCAGT	55
ACGGCTACTAT	48
CCCCGTCAGCC	175
GAAACTAACGT	158
AAGATAGCCAA	38
AATTACGTTTA	221
ATCGAAATCTT	6
AGCATAGTACG	147
AAGATCGCTAA	215
GTTGGACCCGG	353
GCGTTGGAATA	1010
TATTCGGCACG	222
GTTGCGGTGGA	47
CCGAACGTTAG	52
GGAGTAGAAAC	464
GCCGTCGACGT	145
CCGGTAATCGA	3
TATGGTAGCCG	606
ACATGTCTATG	25
GTCCGAATTGC	38
ACAAAAGATGC	7
CGTCTCGAACA	39
TACATGCGGTG	55
ATTTTAACGCG	14
AACAACGACGT	205
AGCGATCGTTG	52
ACAACGGTGTA	118
AGAACGGCTTA	914
CAGATTTACGT	149
GTACATTGCCA	1516
CACCCGTTGTA	101
AGAATCATAGT	45
CTTTGGAAGTG	24
TGGGCAAACTA	120
GCATACCAACA	68
TTCTATCGACA	41
TGGAACGACCA	50
GGATGTATTTC	3
CACCGACAATT	485
CTATAGCCAAA	169
CAAACTCGCCT	217
GCCGCTGTAAC	688
ACTATTCTGGG	57
TTTGACGCCAA	72
ATTGGAACATG	39
GGAAACGAACT	168
CAGATCGGTGA	877
TAGTACGAGCG	22
CTGAACGTGTG	157
CCGTACTTAGA	51
CACGGGGTTGA	128
CTCTCGAACGG	273
AACGATAGATA	117
TAGGTAAGTGC	39
CGTAACGAACC	366
GATTCGAATTC	29
TATCGCGAATG	355
AGCTACGGCTG	5
AACTCGGCGTG	172
ACTAATTCGCG	165
TATGCGCTGAC	110
GTTCGTAGATA	107
AATGCGGTAGC	572
AAGTTAATCAT	27
GGATCGTCGAC	163
AAGACGTCACT	82
AAAGTCGTTAA	2
ATCCGTCGGGT	126
ATGTGGACGCG	8
TAGGCTAAGAG	4239
AATGCGTCAAG	3879
TTTAATCCCGC	63
AGTAATGCGCG	7
CGTCTCTTACC	131
TTAACGACGCT	15
GCCCATCAACT	6611
GGATTGTCGTG	419
CTACGGTGGAG	3779
GTAAGCGGGTC	93
CAAGTTAATCG	1
TATAATCGTGT	883
CGTTATACCGG	174
GTACGAGATGC	663
GTAATTCGTTT	155
GCAGTAACATG	98
TTTTCGTGATG	151
GTTCAATTGAA	320
TGCGTAACGTC	291
GATCTCTTATG	56
TTACAATTGAG	173
ACATAACGGGC	179
CGGCGAAGCTG	44
TGGATATAGCA	237
GAATTCGGATG	203
ACGGACGCCGT	24
CATTAATGAAG	25
AACGAGCGATT	81
GTTATTACGCC	1119
AGGGACGAGCT	266
TAAGGAATAAC	214
GTCATTGGATT	357
TATGTCGTCAA	333
ATCCGCGTAAC	63
TGTATCATACG	7173
TAGTTCCGGCG	356
CTGACTAAACA	943
GGTCTGACGGA	73
GTAGATCGTTT	1
GGTTTAAAATC	76
CGAAATCGACA	1047
CCGGACGTGCT	138
ACTCGTTATCG	210
AGCGATCGGGA	30
GTCGATGCAAG	235
TTCGGTAAGGG	283
AACGAAATAAG	307
CATGACGATGC	57
GCCATCACGGA	24
ACGTTGGACCA	158
CCATCGTTTGT	600
GCGCTGTACTG	112
AGAACGTTAGC	50
GAAGCGTAATG	607
CGTGGTAGGTT	277
AGATCGGCGTG	15
CAGTCGTCTCG	19
AGCGATAATCG	247
GCAGGACGTTG	284
ACGCGTAACGT	73
CGACGTAACAT	35
AAGCGTACAAT	96
TTACGGGCGGT	303
CGGGGCAAGTA	155
ACTATCGCGCG	4
ATCAATACGGG	105
CTTGATGACAT	14
CATTGTTCGTC	60
ATTGTCTATAG	127
ATAAACGTACT	110
TTTGATAGCAC	2029
CTTTCGAGCGG	588
CACTTATCGCA	2107
ATAACGCGATA	89
CATGACGCATC	458
ACGATTCGGGT	5
ACTATGGCTTA	178
CGATTCGGTTC	338
ATAAAGTTCCG	116
GACGTAGTAAA	1051
ATCGATTAAGT	565
TTAACGGTGGC	4
GGACTCGTGGA	205
AACGTCGTGAA	44
CAGTATATCTC	25
GGGTTATGGCG	96
GGATTAATTAC	60
GTGATCGGCAC	3790
CGAACGTAAGA	375
GGCCAAGATTT	36
TAATCGTCGTC	611
GATGCGGCGAA	67
GACTAACTAGG	2328
GACGTACGTCC	13
CGTCGGCAGTA	2707
TTCACGCTGAC	941
GGTTATCGGCT	583
CGGCTGCGATA	43
ACTCATTGCCG	1
ACGTTGTACGT	11
TTTTCATATAG	10
CACGCGTCGTT	113
GTTTATCGATA	39
CACTCGTTATG	253
GCTTGGTAAGG	314
ACGCGACCATG	55
GTGTAGTAGCT	321
CTCATAACAGC	30
CCAGTCGGGGC	29
CCGTTAGCCTT	374
TAGCTTGGTTC	1931
TTCGGTTCATA	1348
ATTTGCGTGCG	13
CCATGACATGT	71
CTACCGCATGC	3
GTCGGGATCTA	252
AAATCGTAATT	111
CCGGCTACTAT	236
TTGACGGCATG	803
CACATCGTACC	8261
ACGGTACAAAA	29
GTCTACGCATT	3490
TTAACGTGTAC	76
CGTCGACGAAC	181
CGGGTTAGACA	109
ACGGGATCGAA	141
TGCTACGGGCA	855
AATAAGCAACG	419
AGTAGATTAGC	36
TTCACGATAGT	131
GTTTAACTAAT	38
ACATTCGACAG	136
GCTGCGATCGA	110
CAATCTTAGCG	12
ATCGAAAACTT	399
TTTGGTATCCT	1329
GTCAATAAGCG	23
GGATCGGATAA	162
ACGCATATGGC	129
CTTAGCCGCTT	1131
TATACGGTCAT	3
CTTCTGTACCT	2342
ACTAAGAGTAG	320
AGAAGTTCGAC	73
GGATTGACGCT	243
GGAATTCTCGA	68
ACGGCGACTAC	53
GAATCGGAACG	301
GCGTATCGCGT	627
GGAATAACGCC	123
TAGTATCCCGG	183
AGTAGGTCGCA	12
TTCGTTATGTA	2492
ACATGTTTATG	191
GAACATCAAGC	152
GCTTCGAAAGA	446
CACGTAGCCGT	742
GAGAATCACGC	102
GCATATGGTAG	268
AGACCTCGTAA	157
GATGCGGAGGT	5
TTATCGTCTCG	218
CCAGTCGTCGC	257
CGACGATAACA	440
GCTAAAAATAC	64
CAGAACGTGTG	233
AGTAGCTAAGA	28
GTCTCGATGCC	1605
TGCTACCGTAG	149
TATCGCGTAAA	413
ATATGCGATCA	190
AAAACACGCTA	204
TGCATGACGAC	127
ATCGCTATCGT	3736
GGGGATCTCGA	66
CTAGGTTACGC	243
CGAGATACTTA	246
ATATCGTTAAT	80
CCACAATTGGA	38
AGTACCGTATC	68
CGTAATTCTAC	422
AGTCATAGGCA	93
CTGAACGGTCA	9078
ACGATCGGGTG	11
TATAAACGGCA	95
TTTCTACGCCA	31
CCTCATCGTTA	181
CGATTTACGGT	75
GTTGGATATTC	145
GCTAACATCGG	605
ATGCGATTATT	135
AATTATTCTGG	31
AACGGGCGGTC	140
ATGAGTAAACA	991
ACCCGATCACC	742
CGCATACGCTT	94
CTCGCTCGCCA	13
AAATTCTGTTA	28
TTTCGCATTTA	27
AGTCGGAGTAG	106
AACGTACGAAC	127
TTAACGAGACC	65
TTACTTATGAA	92
TAACGAAAAAC	239
CTGCGCGATAG	598
GTCCATAAGCC	392
TTTACGGTATC	689
ATTAGATTCAA	21
GTTCACGAACT	1
ACGAGCATTTA	29
GAGTATCAATA	4
GGTCGTACGTG	3
AGCTACTACCA	53
GTGTTCGACTG	19
TATGGCTTACA	673
ACTACGCATGT	1489
GAGATGCGGCC	1667
GTTTCACTTAG	733
ATGACGAATCG	357
TTGTGCGGAGC	196
GCACGTATGGC	178
TAGAAGTTACA	37
TAACGGCTACC	139
GAAACAAATTC	144
GTGTTGCATGA	14
CACCGGCTGCG	32
CAACGTTAACC	434
AACGTTTAGCG	390
AGGCGAGATAC	258
CTGAGAGTAGC	35
CGGTTAACCGT	403
CCTCTTAGATC	433
TTATGCGTACT	7
GACATGCTATA	36
TGCATCGTGTT	833
TTGCGTGGACC	844
TTAACGTACCT	474
GGAGTAACATC	143
AATTAATCGGT	26
ATACGAAAATC	57
CTTGTTTGGTA	38
AATTTGCGGCC	84
GAACTCGTAAT	161
TTAGCTACGGT	616
CTAGGTCTGTC	8537
AGCAGCGCTAA	250
ATTATTCGATA	16
ACGGTAAGAGT	1445
CACGCGTCGAA	28
GTTAATCCGAC	440
ATACGTACGTG	17
TGTTCACGGAC	192
TGACGATCATG	2016
CTTAACGGTAT	38
AACTATAGGTA	12
ATAGTTCGTCC	61
CTACACGGCTT	1201
ATCAACGTCAG	185
ATGCGATAACA	35
CCTAGCGTCAC	541
TTAATGCGCTG	816
TAGTCATTCGC	103
AACCGAACCTT	184
CAGATTCTATT	140
AGCACGCGTAT	872
CACGCGCGAGT	212
CTTTGCGAATG	77
GCGATATAGCT	77
TTTCCGACGAG	44
GTCGCACGCGC	541
AATCCGACTTG	333
ACACCAATTGA	302
ATAATCGGGTC	194
CTAAACGAACA	255
CGTGCGCTGAA	59
ACGAAGGTTAG	576
GGACGATTGGG	192
CTGAGAAAGAT	975
CGTTAATTATT	314
ACATTCGAAAT	626
AGATACATTGA	156
GCAGGTAGGTA	36
ATCGAACGGGC	35
CTATCAGTAGG	112
AACGCTAACGT	341
ACATTACTCGC	72
TGGACGTCCGA	1
TACGGCTAAGA	38
GACGTACGTAA	145
CAACCGAAATC	60
ATCAACGACGG	284
ACTTTAAACGA	176
GACGAATGCGT	597
AGATACATTAG	220
CTAGTATCGGC	277
ATTCCGAAAAC	7
AGATACTAACA	175
GAAACGTTCGT	710
AGTTGGACGCG	7
GAATTCTAACA	68
TATGCTTCGCT	327
AGCTCGTATCC	201
CGAGGAGTAAT	75
CGAGCATTTCG	13
GATCGGGGTGG	89
ATTTCGGAACC	85
GCCGAATTAAT	1197
GATCGATGTAA	3517
AGTACGTGGAG	88
GACTTATCGTC	31
ATTAAACGATA	426
ACAGTCGGACT	89
CGGAGACGATT	258
AGGTGGTACAG	1889
GGCGTAGATGG	32
TTGGGCAAGAT	1662
AAGTGTAACGC	44
CGAGATATAGA	34
AGATCGAATTG	274
CACGGCTTACC	161
GCGTTACGCAC	821
TACGCGAGATA	676
TGGTATTCGGT	165
ATTCGCAAGAT	97
TATATCGACTG	85
CTCGTCTTGAG	226
GGATAGTGCCC	1015
GGGTGTCGATT	29
ATTGCGATCTC	53
AGCGCGAAGTT	283
CTCGTAATCGA	431
AAGATTCGCTC	121
TGCGAAAGGAA	29
TGAGCGGTGAA	63
CTTCTACGGAC	139
GGGCGTGATAC	136
AGTCGAAAAAA	2
CGATTGATAGT	141
GTCGTTCCAAT	263
AGCAACGTGAT	380
TACCTGAAGCG	23
AGTCGATTACT	101
CGATAAACAGA	659
CTAGTCGTTCC	29
ATCGGGGTTAC	1011
GAGTAACGGCA	1
ATAGTTAGGAC	301
CTTCGATAGTT	1145
GTCGGGATCTC	537
CGTGTATTTCG	81
GCTAATCTTTA	37
TGAACGAAATT	11
CCTTTAAACAG	63
CAATCGATGAC	340
TATACCGTCGG	405
CGAATAAACGT	249
TAGTACGCTCC	495
TATCTCGGCGA	59
GATATAGGCGA	2041
CATGCGTCACC	620
ATAACAACTGG	385
CTTCGTCTCTA	280
CAAGTCGTCAC	48
TATCGTAGCCT	497
ATATGCGTACA	383
CCGAAAGTATA	105
TAGTAATCGCT	124
CGGAATTGATT	15
CGCAATCATAA	68
CCCTACGAGCG	122
TTCTATCGGCC	669
CAATCGCAAGA	20
GGCCGTCGACT	211
AGTCGTGGTGG	505
CGGGCGCTGAA	216
GACTTACAATT	311
GATCGTTCGTA	130
ACCGTGATAGA	417
GACGCCGGACT	186
TTAACGCTGAC	99
CCGGTAGCCGA	251
ACTAAACGACT	54
ATTGGTCATAA	44
GGTGTACCGTA	3068
GCTTATAGGTG	184
GAATCAATGGA	22
TGTATCGGAGA	137
AGTATACGGCT	49
GCCTAATTCCG	386
GTCACGTTTGC	327
TTAAGTCGGCG	134
CAATCGTGTTT	853
GTTGATAGCCA	22
GTTAACGGCGA	467
CGGTGAATCAC	114
CCTCATTGCCT	32
CCGATAAATAT	230
CACGTTAGGCC	47
CGGACTTGCAT	285
CTAACGACGCA	393
AGCATGTTGGG	164
ACACGATCATA	173
ATTCGGGCAAG	179
AACGCACGTCC	535
AGCCGGTAGCC	485
CCGTGGACTTC	545
CAATAAACGTT	101
AAATCGGAGAT	28
CGATCGACTAA	31
CAGCCGGTAGC	120
CATGTTCATTC	727
ACTTCTATGGA	37
ATTCGGACAGT	214
TACCGTACATG	247
CGTTACGTGAT	81
AGGACCATTAA	229
TAATGCGTCGT	230
CAAGCGGTCTG	79
GCCGTATCCTA	97
GGCAAGTCGAA	229
ATGACCCGAGG	31
CCATCGTTAAT	46
AGCATCGGGTC	4
AGAAACTAGGT	608
GTTCGCCTAAT	93
AAAACGATACT	10
CTTTACGCTTA	1
CGCGGTAGTCA	3
ATCTTTTCGCT	821
CCGTATCAGGT	6
TACTCGTGTGG	881
TACTATAACGC	46
CGCAGTTATTC	59
CCGGTTGATCA	749
ATTTTCGGAGT	25
GACTGGCGCTA	39
GGGCACCCGTC	317
GTACTAAATCA	212
CGGGATCGTAC	27
TTACGCTATCG	396
ATCGTGACGAA	659
ATCGTACGAAA	978
CAAATGGACCC	104
TGCTCGTCTAC	12
ACCTGACATGC	74
TAATAACGCCG	429
TATTACGTGGA	31
GATGTAACTAA	2060
GTCGAAGTTGA	1107
TTATGGACCTG	2165
GCTATATGCTA	358
GAAATCGGATG	30
CGCTAATCATG	2362
GATCGCTTGAG	48
TATCAACGCGA	127
TAGCCAAGCGG	349
GAGACGCGAGT	131
AATGTATGGCG	2
TTCGTGTACCG	133
CAGTCGCATTC	2028
TGCCGACTATT	105
CGAGCATCGCA	156
AAGTTGGACCC	1032
GTCTGGGCATC	152
GTGCCGGAGAC	235
GTGGACGAATC	5469
GGAACGGTGAT	660
TACCGGTTAGG	705
ACGTAGCTTGC	482
GCCGCATCGAA	177
TATGGGGTTGC	1
TAGTTAACGAG	3655
AACGCACGTTG	616
GTACCGGATTG	19
TTGTTAGGCTA	1
CCGGCGATATG	20
AATCGCATATA	81
CGGACGTCGGG	1919
GAACATAAAGA	14
CTAATCGCTCG	42
TGGGCTTAGCT	149
CGGAGCGGTGG	8
CCATCGCATGA	36
TGTTGGTTCGA	38
AACAACGAGGT	249
GCAATCGTGTT	2703
CGTATCAAGTA	516
AGGACGACTGG	146
CGAAAGTACCC	16
AAGTTGGTTAC	55
AGAACGCTAGG	49
TAACGAGAAAA	323
TAATGCGGGTA	362
CGGAACGACTG	309
CGATTAGGAGT	120
ATGGTTCGAAG	108
CGCATAGATAA	102
GGTTACGGCAG	1518
CGTCCGTGATC	254
AACTATACGAA	761
CGCTATCGGAT	11
TTGATTAATTC	3435
CGTAACGAAGT	3844
TTCTTGACGCG	61
ACCCAATAGCG	15
AGGAATTAAAC	579
GGCGTACTGCA	82
CACACGGTATT	1075
TTAGCGCTACG	27
TGATTACGGGA	28
GGCTTAGTAGC	1
TTGCGGATTAA	80
TTAGTAACGTG	120
ACGGCATCTAT	966
TATCGTGTACC	77
ACAAATCGTAA	20
CTAGGTAACGT	1992
TAGAACGGCGT	102
AACTCGGCGAC	17
AACGATCGCAC	1
AGTCATGTTCC	72
CAGTCGTCTGA	69
AATTTCGTTAG	109
GTGGCCGTGAG	83
CATCGTTTAGC	169
GCTTCGCGTAT	1027
ACTATGCGGCA	66
GGTGGTGGTAC	3268
CGAACATGTTC	682
TGCATCTAGCT	337
TAATCGGGAGG	3
TGCGACTTGCA	76
TTCTACGGCAT	183
CGGAATTCTGG	116
AGAACGGTCTG	108
TGAGACGCGAC	4
CGCGACTATGC	23
CTCCGTCGTAT	243
GTTCGTGTAGA	296
CGAACGTAACG	465
GCATCTATCTC	260
GATGACGGTAT	80
CCTCGGCAAGA	517
CGTTAGATTGC	70
CCAATAACGGG	675
CCCAATTGCCA	537
CAACGGCTTAT	638
TAGTATCAAGC	2197
ATGGCGGTTAG	70
AATTGCGGTGA	1030
GATTTATTCTA	59
GAGTTTAGCGG	1330
GTCCGTCGTTA	91
GAGCGAGCTAA	8
TTCGTGCTTGA	260
TTGGTAATCGC	41
GATTGTTCCGT	91
AAGTAAACGTA	137
GTCAAATATTC	109
GTAATTCCGTG	271
AGACCGCTGTG	398
TGACAAAGTCC	52
CACGCTGTAAC	43
CCGGCACGTTA	447
TAAACGACCGA	25
GGAAACGTTTA	53
TAAAACGACGA	5358
GACGCTAAGAG	5
GAATCAAACAA	3
CAATCCGAATC	1076
CCTATAAGTGC	11
ATGGCTTGAGG	169
GCGTTATTAAG	475
CGACAATTGGA	716
GCATCAAATTG	41
CGGCTTGGAAA	220
ATACTATGCCT	563
AAACGAATCGA	119
GTGGGCAAAAG	620
CCATCAACGTC	104
CGCGGTATGGT	255
CTCGCGAGCAT	3
TGTGACGGCGG	320
AGTAGTCGGGA	112
AACGCATACCA	37
TTACTAACGGT	202
GAGCATCGTAC	83
CATAACCGCAA	714
ATAGCCAAGCC	195
AAACGTCAAGT	1297
GCGCTAAACGG	386
GCACGTCGTAT	2202
GTAGCCTAATT	3889
ATCACGTACTG	14
ATTCCTATGCC	609
GTCATCTAGGG	4105
ATCCGCGTCAG	76
TTCGACGACAG	39
GCAGTAATCGC	971
CAATCTTTTGA	68
ATGACTACGAG	706
CCACGTAAGGT	298
ATGACGAAGGT	2
GAGACGCTTAC	139
CTGTAACGAGC	307
GAAATTCCGCG	154
ACCGGTTGGGC	144
GAACGGCGAAT	2
GAAATCGCGCT	5
TTAACGTAATT	650
AACGCTAGGTG	1002
AGCTCGCGATA	18
CTCGTGAACGA	63
TGCGTCGCACT	91
CATACGGAAAA	42
ATCTATTCGGA	178
AGTTCGTACCT	415
GCTACGCTACT	2
ACGTTTCGTGA	95
AAACAACGTAA	1190
CCGTACGCTGA	33
CGACCGGATTA	1
GATTGCGAATG	19
GCAACGACACT	285
AGACCGGTCCT	11
TACCGGTTACG	151
TACTCGGAGTA	4
ACGGCTTTCGT	30
GGAGACCGTGA	468
TATCGGCGAGG	621
TTTAATCCGTC	37
ATGCTATCGGC	43
AAGACGTGATC	30
AGCAGCGTTTG	641
AAGTGAATCGT	4
CGAACATAAAG	158
CATTAGACGCC	13
GAATAAATACT	7
ATGAGACGACG	49
TAGTACGAAAA	210
CGAAGGTTTAT	335
CAATTATGACT	39
GGACGCGCTAA	100
CCTACCGGTAT	3619
GACCGTCAAGT	152
CGCATCAACGG	142
GCAGTATCGGA	75
ATTAGGTTACG	2
GAGCGAAAGTC	2734
CATAAATCGCT	28
CTTAGCTACGC	106
TAACTTAATGC	70
AGCGGGATAAA	269
GCGCGAGTAGA	55
AGGTTCGCAAG	3
AAACAGCAACT	87
TTTCGCGATAT	629
AGGCGTAAAGC	552
CACTTAGGTTT	37
TTAAGAGTACC	258
AATCGGTAAGC	109
AGCGGTCATTA	638
TTAGCGGTTAT	139
TACATTCGTTG	519
CTTTTGTCGAA	1
ACATAGATTAA	1251
GGTTTCGATGC	1465
GCCAATTGGTT	83
GGCAATCAACG	270
GAACCTAGCGC	251
AAGTCCGAACT	26
GGTCCGACGAA	155
TGAATCGGTTG	22
CAGTAGATATA	561
CTTTACGTGAT	90
AGCATTGTCGG	69
GACCGGTCCGC	70
CAAGCGTAGAG	4
TAGCGTCAAGG	275
ATTCGGGTCAA	60
TTTTCGTGAAC	14
CGAAAGGAAAT	59
GTACTATCGAA	146
GCTACTATATG	1125
TACTATCGGCC	60
AACGTCGACAT	3145
ATCATGGCTCG	46
CTGTTTATGCT	52
TTGCATGTTTA	226
GAATTATGCGC	19
CCGTCAATGTA	214
ATCCGGTCAAT	167
GTAGAATCGCA	15
ACGTGTATGGT	207
TAAGTCGGAAC	254
CCCGTAAGTGC	1207
CGTTTCGAGCC	8
TGGTGTAAACG	105
ACGACTTATTA	83
GAGTCAAGTTG	167
CAACTGGTACA	1915
GACTACGCATC	316
TTCTCGAAGTT	2
GAAAAACGTGG	148
ATCGGGGCGCA	67
ACCGTACTAAA	1654
TTTGGATCTAT	251
CTCGAACTCGC	258
AGATAAGAATC	61
CAGTTACGTTA	930
CCGAATTCGGA	198
CAAGATTCATC	1029
TGCCGACTGGG	652
AGTCGACGAGC	128
TAACAAGCCGT	1
CTTTGCGAACC	651
CGTTCGCTTAG	221
ATTTAACCGTT	69
GCGTACTAACG	17
TATGGTTCCAA	98
CATTACCGTTG	33
AGCCGTAGATG	1345
TGCGTAGTAGC	369
GACGATCGATG	158
AACGCATATGG	1124
AACACGATTAC	320
CTTAGATTGAA	119
CTTGACGAGCT	91
ATGGCTCGTGC	187
GTCGACTGGGG	67
CATACGGTGGC	56
GTTTGGTCGAG	2056
TGCCGAAGTGG	5512
GCATGACAAAA	220
GCGTTCGACTT	365
TTTCATACGTA	256
GCCCATCGGAC	45
CGCAGTAAAGT	90
ATTCGGTGGTC	31
GGTTCAACGCG	20
GAAGTTATGGC	129
TTTACGTTATT	3
CTCTTCGAAAT	21
AGCGACTTACT	108
ACCGCATGCGT	1
AAAATACGAAC	1
GTGTCGACGAA	2445
ACAAAGTAATC	9
AATCGAACCTA	5
CTCCGTCGGAC	270
GCGACCACGTC	194
GGCTTATTCGG	47
AGTCGAACGGG	1653
CACGTTAGGTT	15
TAATAACGTAG	534
GGCGGTGCGAA	27
GCTTATGGCTC	61
CGAGTCATAAC	735
GAACGCGATAT	4091
CGACGATTGAG	981
CATACGGCATG	1285
GATCGTTTCTA	40
AACAACGATAG	117
CGTGTTCGCTA	90
ACACCATGCTA	56
GTTAGATAAAC	8
CTGCGATCAAG	179
GGTTGAACGAA	367
TGAGAAACTTA	165
ACGATCTCACG	6
TGACCGAAAAT	20
TGTCGACGTGA	31
CTGACGACCCG	1494
CGTTATTCCGT	89
ACATTTAGTAG	74
AGAAACGTCGT	48
CCGTTATAAAT	35
CGCTAGGTTTC	69
CCGACTAATAG	153
ATTAGCGACAA	150
GCGGTTATGAG	418
CTAGGTCGTAG	125
TATCATAGAGG	465
CTCAACGAACT	789
AACTCATCACG	242
AAGCGTGAATA	9
CTAAGAGCTAA	135
ACAGGTAAGTT	1212
AGCGGTTACGA	424
TGGTCATTGGC	278
CCGATCGATAT	2
TGCTCGACACC	672
TGCACCATGCG	249
ATAAGGTGATC	60
ACTCATGTCCG	18
ACCGATAACGC	249
ATTCTGACTAT	27
GTCGGAACGCA	39
GGTCGATTCTC	726
GCTAGGTGTCC	439
GCTTATGCGTC	241
ACTAACTATGG	368
ATAGTTGATCA	61
GTAGCTTGCAT	2235
CCATACGTCCG	439
GACGCTGTACG	41
GCTCTCGACAC	16
GCGTTAGCGAC	4
AAGCCTTACGA	69
TGATAGCGTTC	100
AATGCGATCCA	1
TTTCGAGTATC	45
CACCCGTTACA	198
CAGTATAAGGT	422
CGTATCGAATG	133
ATAACGCATAG	4
CTCTCAAGTAT	154
CTGTTATAGAT	5
CTATCGTACGC	52
GCGATATGGTA	961
CGCTACGGCTA	2
TAGCGCTAAAA	315
ATTCCGTCAGC	117
GTAATTTCGCA	370
GGGCGTATGGG	78
TGTATTGATCC	298
CTTATCGGAAT	1111
TTCGTACCGTT	311
ACATGCTCGTC	856
CATAAGGTTAT	2
AGAAAAATCAT	8
TTGCGGTGTAA	44
TGCTATCGCAC	54
TTCCGGCTAAG	57
ACATCAAATGC	4720
ATGTCGTCGAA	81
AACAAGCCGTA	5970
GGATTGCGGAT	1540
GTTGTAACATA	58
ATCTAGCTTGC	210
CGCTCCGAACC	454
TAGTTAGCGAC	97
AAGGTGTCGTA	541
TTATCGTACTG	1135
ATAAGGAAAAC	21
ATCGCGAAAAA	457
TTAACGAAATC	38
CATTGCGGTAA	83
CAACGGTCATC	478
CAAGTATCTGC	110
CTCAGTAATCC	67
TATCGTTAATT	216
ACTTTCGCCAG	130
ACGGCGAACTC	3
GCAAACTTGCG	32
CAACGATAACA	434
GTTACGGTCAT	84
ATCAAGCCAAG	405
GGGACGTCAAG	932
CGAACGAATTG	250
TAAGCGGTCCT	270
CACAATTGCGG	169
GCAAGTATCAG	349
CAGTTCGTAAT	585
CAATGGCTCTA	38
CAGATAGTGCC	30
GTTAAGTCATA	71
GCTGTATTCTG	23
CATCGTGAGGC	986
CCCCGTCGAGG	306
AAAGATCGTTC	554
CGACGCTCGTG	10
GTTATGACAAT	260
ACCCCGTACAG	8
CTCGACGTCGA	804
AGATAGTACAG	46
CCGAGTTTGCG	97
TGCTTGATTAC	16
GTTCATATACG	114
GCTGCGTAACA	157
TAAAGTCAACG	101
CCACGTCGGCA	40
CGTGTTATAAC	27
AAGTGTACGCG	197
TTACGTAGCGA	35
CGGCCATGGGA	1961
CCCTTTGCGAA	5
CAGTACCGGTT	61
GATTAGCCTAA	102
TGCATGCGACT	368
ATAGTCATCGA	1
TGCATGAGTCC	89
AAGAATCGCAA	120
ACACGTAAGGA	51
GCAAATCATGT	2437
AGTTTGGATTC	34
GTATGGTATCC	496
AAGTTGGGCGC	88
CACTTACCGCC	2270
CGCAGTAGGTC	1110
TATTCGGGTGT	1
GAACTAAGCGT	165
GGCGATAGCCG	19
GGAATTGGAAC	49
GCCTAATCCGG	170
GTTTGCGATCC	4
CGGGTTAGGAG	3415
TATCGGTAATG	700
TTTTCGATACA	517
TGAATCGTAGC	11
ACTATCGTTTA	62
CCTTCGTTATC	804
CATGTTTATGT	76
AGCGTACGCGA	25
TTGTGCCGAAA	58
CACGATAGAGG	500
ATGATTAATGC	81
GCATCGGAATG	2565
GCCGCTTGAGG	1
GCCGGAGTTTG	6
TACGTTTCGAA	99
ATCGTCGGCAG	42
TTGGAATTCCT	3129
ACGCTAACAGC	20
CCGAAAGTCCG	64
TGGACGATAGA	100
ACGACGATCAT	1
ATTCGGAACGA	164
ACGACCGTCAA	379
CCGACGTAAGA	5214
CGACTTCGCTC	19
CTAAAAATCGG	134
GAGCATGTTCG	2530
CACCACGTAAC	292
GGTTCATTGTC	24
GTCGTCTGTAC	1642
CAAACTAATGA	127
TAAGTCAATAT	41
GGCGTAAACGT	264
TAATACGGCAT	28
ATAAGTCGAAC	34
CCTAAGCGGGA	65
TGGCTCGAAAT	167
ATCAACTGGTC	676
AGTTTAATTTC	1
GACGATACCAA	492
CATATGCGCTG	2220
TATCGATTCGC	40
AATCAAGTCGG	27
AAATACGAAGT	888
GCTAGGTGGTG	2
AACTAATACGT	137
CATCGTCCGCG	62
CGTTAATCGCT	85
AAAACACGATT	1
CTTAGGCGATA	21
TTTCGTTAGGT	348
GACGTTTAGTA	25
GAAACGGTGAT	318
GCGTGTACGCT	514
AACGTACCGCA	35
TAACGTATCCT	844
CGGCACCCTAC	20
ACTATCGGTAG	223
CTAATCGTCCT	34
GCGATCGAGTT	144
GGTACATTGTC	10214
AAAACACGGTC	2
ACTCGCTCGTA	1495
GACGAACGTAT	42
TAATCGATGAA	206
CCGCCGTCGAC	38
GGGGATAAAAC	80
GCTATCGTCTG	97
CGGATTCCTAT	56
CACGAATTATT	49
TATAAAGTTAC	675
GTTAGCGTGTG	50
CAAGCCTTACT	703
TTCTATTCGGG	484
GTATCGAAATA	82
GCGTAGAAATT	241
ACTCGTCGCAA	56
CTTCTTGGTAC	96
CCGCCGGCAAT	96
CCTGTGCACCC	62
GCGATTAATCA	134
AGCCAATATTC	203
GCCGAAGGTTT	8
CGATGTATCAT	547
ACAAAATCGTG	31
GACGTCAACTA	100
CCTAAGGTTCA	129
TGCCGGATATT	158
CCTATGGTGGT	146
TAGATTGAACA	74
CTAGTGCCGAT	98
AGACGTCGAAC	3214
CTCAGTTAGCC	145
AAGATTCTGTC	141
ATATTTCGCGA	134
TTAAAACGGCG	46
CAAGCGGTAGG	210
AGATGCGGTGC	203
ACGATGCTATT	535
GCGGTTGTACG	100
AGGGACGATAC	335
GCCCGTGATCC	497
CGAATAAAATA	24
ACAGCGTTGTT	331
AGATTCGGAAC	384
GGATATAGATC	536
TGCACAATTAA	423
TACATTGCGAT	317
CGCTAACGTTT	128
ACAGCGCGAAT	69
GCGGTGATGAA	366
AGCTACGGAAG	4
ATTTCGAGTCA	446
CTGCGTATCCT	17
GCGCTAACAGC	186
CGAGAATCATA	70
GTGACATAGTT	126
CGATTTAAACG	192
CCTAGTATCTC	449
CTAATAGGCGA	48
CCGGTCTGTAA	46
CCTATCGCGAA	231
TGGAGCGCTAG	37
ACAGGACGTAC	186
GCACACGTCCT	29
GGTTCGCGACC	422
GACTATTCGCA	1176
TTGGAAACGAA	14
ATGATGACGCC	4189
GTATATGCGGG	1
GAACGTGATAG	12
CCAATAACGGC	57
ATGAGAAAGGC	211
GAGCACGTTCG	122
AAGTTGTACTG	25
TGGACCATGGG	4658
CCACCAATGGC	4
CCTGCGACTAT	60
CATTTCGCCAC	267
GCATCGTGAAC	341
ACCGGACGCTT	7
GTAGCTTAGAC	19
GACGCTATCTG	931
GAATTCGGCAT	245
CTATCGCTCGA	261
CCTTTTCACGG	140
TGCGGGTACAT	28
CCCAATGTGGG	669
ATAATCTTTCG	3
AGGCTAAGCAA	1107
TGGATAGCACG	43
TGGGCAAGTCC	156
TTTGGTAACGT	611
ACGCCGTGGTG	31
AGTTAACGGTA	296
TATACGGTGTC	1427
AACGTAATTTC	217
CGCATTCTAAG	1
AGTAGGTACAT	901
TTAATCAACTG	510
GTTTATCGGCC	238
GCTGCGACTAT	533
CCGGTATTTAC	96
GGGTTCAATTA	1
AACCGATCAAT	2
GCACGTACTTA	192
TTCCTATAGCG	36
CTTAAGGTGGA	2049
TAAGTCGACAG	1204
GGATAACGGGG	301
GTCGTGTTGCA	292
GATTCGATGTA	184
CCCGAACATGC	232
GTACGTGATCG	98
AACGTCGTGGA	2006
TGATAGTGCTT	72
GCATTTACTCG	116
TAAACTCACGT	123
GACCGAAATAC	783
GGACGTACAAA	517
ATGCTCACGCT	298
ATTCGCGAGAC	551
CTGCCGACCGT	150
AATTGGACGAA	49
GGTTAGATCGC	18
CTTAGCTTGTT	369
CGCGGTAACAG	20
CTTGTCGTATC	243
GGATCGATACC	200
ACGGCGTGATC	17
GCTCAACGGGG	133
TAAGCCGCATC	30
AGTTACCGTTC	124
ACTCTTAGGGT	229
GTTAGACGTTT	169
TAGCAAGTTTG	377
TTACGTTTCGG	464
GACTATGGTAA	538
TTTCGTGTGGA	5176
TTGCATGTTTG	127
AAAATACGCGG	370
CCCGTCAAATT	8533
CTTGTTATACT	493
ACAGCGTTGGA	466
TTACGCATAGG	1131
TTATAGATGCC	321
GCTAGGTCGAG	94
TGAAACGAGGT	122
CCTCGTAGCTA	4
CCTCGATATAG	1197
ACGCCGTAACT	5270
GGGTTGAACGC	3652
ATATGGACCCA	18
GTGACCGTTAA	2297
CAACCGATCGC	4
GTAATCGACGG	188
TGTGCCGGTAC	1363
TTCAACGTGAG	42
CGAACGCTCGA	5
AACGACGATAA	11
TTAACGTACAT	204
GCGCCGTACCG	1
GGTGTAAACGG	111
CTCACGGCTAA	64
ATAGTCGATGC	4
GCCATGGCTTT	1425
TTGGAAACAAG	219
TTTCTTGATTA	4028
TTGGATATACG	376
AACGCTATAGG	182
GTCGTAGCTAA	275
ACTGGTAAGTC	141
AGTACATTAAG	529
GCAAATGCGGA	1054
AGAGTAAAGCA	239
CGTATCGGTGA	90
TGAGAAACAAA	17
GATTTCGGAAG	68
CGGACGATGTT	24
GACGTCAAGTC	357
CCTTTTACCTG	1540
GGGGATCTCGC	141
CTCGAGCTACC	759
GTACGCTAAGA	1
TGCGATTTAGC	273
GGCGACTGCGT	144
GCGAGCGCTAC	160
AACGCGAAATT	91
GGATAACAAAT	32
CGAGATGGCGG	628
ACCCGTAGTCA	640
TATGCGTAGAA	17
GCAAAATATAG	16
CTAATTCGCCA	65
GTCGGATTATG	35
ATCAAACAAGT	262
AAGTTCGCGCT	36
GACGTGAGGAG	222
GGGCATGTTTA	30
GTCTTGACCCG	896
TAGGTTCGCGC	807
CAATCACGTAC	32
ACTCGCGAAAA	39
CGTTAGACGAG	39
GTATTCTCGTG	48
CTGGGCAAAAG	414
GCCGCTCGATT	2
AGTCATTGGTG	23
TGGTGTAGATC	108
TAATTCGAGCC	55
GGATCGACTTC	11
TTCGTACTTAA	542
TTATACGCACT	204
GAATCGGGCAA	21
AAACGACGATC	28
CTGCATCGTGA	3404
TATTGCGCTAC	2
ATTACGGTAGT	1351
AGACGTGTATT	4
TGATCGGAACT	1873
AACTAATCCGC	4
CAAACACGCGT	39
ACGCTTACGTA	87
TTGCAAGTCGC	322
GATATGCGAAG	72
GGTGGACTTAA	884
TGCGGATAGAG	240
ATGTCGGCTAA	36
TGATCGACGCG	18
AACGACTAAAG	444
GACATAGGTAC	2465
CTGTGCAAGAG	3
TAGAAAAAACT	75
GTTGCGTAATT	285
CTCGACGAAAG	325
CTCGTAGAAGA	27
CGGTTAGACGC	54
GGGTTACGCAT	2
AGTTATTCGCG	41
GCGATAAGGAG	96
GACCGACGTCA	42
GTACCTGATGA	49
ATACTTAGCTT	641
ACCGTTAGGCG	276
AGGTTCACTTA	66
TGTAGTAACTA	340
CTTACGGTAAA	649
GCTTGTAAAGA	14
AGATTCAATAC	8
GGATTCGAATT	293
AATACGTTACA	610
CTTAGCGTGCG	28
GGAGCTAACGT	74
AATTTATGGCG	134
GGTCGTCGAAC	1
GCCCATCGGTT	124
CGCCGGGATAA	38
AAGATTGTTCG	6
CAGATTAAGGG	6107
CTTACAATTGG	317
CCGTTAAGTGG	1091
GGCAAGTAATG	117
GTGATCGACTA	24
GTAGCGTCGGA	151
ACATCGTACCT	621
GATCGAGTAGA	7
TTGCTTCTAAG	339
CATCGCGACAC	103
CGCGTCAATAC	1
CAGTAACGACC	281
TGGTTAATCGA	164
CTGTTATTCTC	1
ACTCGTATCCG	4
CCGATCGGTTC	83
TATAACGTCCT	77
ATCGTCGAACA	359
GGCTCGTAATG	61
TATGCGGTTCA	43
AGTATACGGCG	22
TATAACGAATT	43
ATCAGTATCGC	64
ATGACGAATTA	114
GGTTACGTCCG	678
ACTCGCGCGAC	39
ACCGCTGTACG	817
ATACTAAGGAC	114
GCTGACGCGCT	186
ATGCGCGGTAT	163
ACCTTACGCAA	752
CCATCGTGGTG	14
ACCAATGTAAC	34
CGTACGAGCAA	77
TGACGGCACCC	410
ATAGTAATCTT	155
ACTATCGCGAC	17
ATTGTGCGCTA	41
ACACAGATCGG	132
ATATGCGAAGA	374
TGGAAAACCGC	1
GGTCAATACTT	7
ACGACTGCGTG	2
ATTTCGATGTT	335
TTCTAACATGT	21
TTCAAACAAGT	426
CTTCAACGGCT	564
ACGCTAAGCAG	100
ACGCATTCATT	269
CTAACGTGTGG	29
CGCGATTAGTA	45
CCATCAACTGG	77
ATAGTTCCGAC	11
CGGACGTAACA	1080
GGGTACATTGT	32
TACTAAACTAG	50
AGTTTGCGGGT	189
TTCGTAATCGA	185
CACGAGCATGC	338
GGCGCTACTAT	538
AGATCGTGGTA	103
AGCGATTACGT	276
GTAGCGATAAA	117
ATAGGCGATCC	104
CCTTCGAAAGT	2
GGGCAAGTTTA	1140
GTTAACTTAGT	232
GTAACGCTTGG	106
AACGTACTAAG	65
GGCCGTCACGA	3
GTCGGAGTCCG	8
GGACTTAGGTC	5
TGACATGTTTT	17
GGATTCGGCAT	438
CGTGACGCTAT	511
AAGACGATTCC	14
ATAGCCGCTGT	1140
TAGTCAATGTA	25
TACACGATATG	198
CACCGATGCGA	242
CCTTTTGGAAG	82
TGCGATTCGCT	186
CTGGTTCAATT	21
TATCATAACGC	383
GATAAGAAACA	127
ACGATTGGTCA	5843
CACCCGAAAGT	446
TAATTCGCTAC	62
TTACACGGCTG	122
TAACGTCACGG	83
GTTACGAATTG	33
CGAGATAAGGT	2
GGTTCATAAAG	31
GTTAACGCTGT	29
TAGATAAACGG	16
GATCGAAAGGC	61
CGGACGACTGT	313
CGCTTGATACC	16
GTGGTCAATTT	67
TGTCGACTAAT	518
CAGGTAGAAAA	1
GGTCTGTACTG	174
AACGCGATTCA	28
CTAGCTAACAA	41
GATGCTACGCC	116
GAAATTGATCG	75
CTTCATACGCG	1
TGGTCGAAAAA	115
AGGCGTAATTA	13
GCGACATGCTC	22
CGAAAACGGTA	330
CGTATCAATAG	176
GACCGTAACGG	40
GATTCCGGCTT	11
GTATTCGTAAG	298
CATCGCGAAGA	2
TTAATTCGAAT	560
TTGCCGACACC	17
CTTTGGTTGGA	12
GTCCGTCGGGA	464
CATTGATGAAA	990
AGATCGATTGC	828
GCACACGGTAG	181
CTTACGGCATG	125
AATGTACCTGG	317
CTTCGTGTACG	168
ATCTAGCTAAT	43
GACGGTGAACA	1359
AAGCATTTCGG	2706
AAAACTAAAGG	3
GACTATATCTC	168
AAATCGCGTCA	37
AAGCATCGGCG	32
ACATAAGCAAC	131
CCAGAAAGATC	939
GTCGGCGACTA	131
CTGTTATCGTT	53
CCACGTAGCGT	410
AGATTCTGGTT	319
GCGGCAAGTCG	30
AGCTCGTAAAG	111
GCCGTAGCTAG	264
CTTACCGGCAG	135
GAATCGTCAGG	14
AGGTCGAGCAT	99
AGGTCGCGTCC	388
TATACGAAAAA	11
CGGGGTGTACC	46
AGCAGTACATG	113
AAGCGTCGACT	400
GCGCGGTAGAT	61
TACTATCAAGT	146
TTAAACAACGG	52
ATGCTATATCA	33
TATCTCACGGG	311
TTCGATTCCGT	474
AGAAATTCGAC	87
TTGATTACGGA	151
GGTGTACCCGG	5
CCATTGGAATT	138
AGCACGCTTAG	1
CATACGTGTAC	48
GGCGTAACAGA	4439
CATGCGATAAG	71
GAAGCGTCAGG	430
AGTTAATCCGA	59
TTTATGCTAGG	76
TTTGACGCACT	43
ACAACTATATG	40
TACGTGTAGAT	2288
CGGATTGAACG	102
GTTAGCGGTTG	29
TATTTCGGGTT	29
ATGGACGGTGA	1530
GGATCTCGCTG	92
CGGTATCAGTA	265
GCCGGCTGCGA	43
TAATCGGATTA	85
TTAACGTCGTG	47
GTTAAGTCATG	91
TACGGCTTGAT	127
GTAACGGTAGT	695
GGTGGACCCAA	67
TAAGCATTGTC	174
TTAGACAAATG	66
GCTAAACTAAC	10758
ATGTCGATTTC	80
CGCTAACGACC	144
TGATAGTAACA	5269
TGGATCGGTTG	11
CTAATTAATGC	663
GACTACGGTAG	424
GACCATTGACT	577
TGACGGTATGG	2398
TTTTAGCCGAT	12
GGAAACGTAGT	829
ACTTAGGATAG	322
GCCGTATCGCT	1884
AACTATATCGA	1
GTTACGCGATT	24
TGTACTAAAAA	2203
AACAGCGGGTG	532
AGGTCGTCGTC	1469
CACGTCGGGCG	20
CATTGTCGTCA	7899
TGTCGATAAAG	2820
AGTAGCTTGAC	33
GTGTAACGATA	1868
TGCGATACTAA	1558
CATTGGGCTTT	77
GTGAATGCGAA	83
AAATCGGCGAA	8
AACGTAGCCGG	48
CATACTAAGGC	22
TAATACGGCGT	588
TACGGAATGGG	449
GGAGCCTAAAT	460
ACGGCGTAGTA	40
TGACCCGACTG	259
ATTGTACGCAC	97
CGACGTGAACA	108
GGAATGCGCGA	109
TTCGCATATAC	45
ACTGCATGCGT	212
ACGATATTTTC	14
GCAAGATTTAT	72
GTCGAACGCTC	9
CCCGACTTACT	971
CCTTTTAGTGG	202
CCAGCTACTAA	174
GAGCGCCGTAC	599
CTCGTACGTAC	456
TTTTCGACTGG	197
TTTCATACGCC	185
TTACTAAGCAT	232
GGTATCAATCG	1085
GTTCGTGTGGA	184
AGTAGTACGAA	31
ACGCTCGAGTG	285
GTCCATTACTT	2745
CGTTACGAACA	10075
GGACGGACGCT	15
CCAATATACGT	28
CTCGTAAGGAC	43
TATTCGTGTAG	60
TAAATCACGGA	104
TAAGTAAACAG	56
CGTACTAACGC	129
CCTACTATAGG	253
TTTACTTAGGA	37
GGCTACGCTAC	196
TTCGTATCGGA	302
TACGGTAGCTA	1
CCTAGGTTAGA	140
AGCCGCTTATA	1133
CGAGCACGCTC	66
GCCTAATTCGG	88
AATAGCGACCA	1
TGACATGTTGG	85
ACTTCGTGGAG	144
ACGCTTATCGA	127
TATAAAGTGCC	73
ACAAATAAGGG	3
CGGAACGTCGC	35
CGGATTCTAAC	281
TGCGTGTATTG	4568
ATACGGTAACG	88
CTGACTAATGA	5
CTCTCGAGGAT	108
AACACGTTATA	15
AGCGATCGCTT	91
GTAGCGTGTAC	2
ACCGAAAGATC	184
CGCCGGATAGC	20
TTACTCGGCGT	3
GACTTACGTGC	345
TATAGCTTATA	868
GACGGTATCCT	460
TAGGTAAACAG	125
TAGCAACGATA	265
GGCGAACGTAC	364
CGGCATCGGCG	27
AATTTAGCGTA	354
GTCTGACGAAT	7317
CATGTCGACAG	6697
CTTCATATGCG	4
CTGCATCGAAG	1
AAGTATACGGC	63
CGTACGCATAG	75
AATAGATGGCT	56
TGCATATGGGG	449
GCGGGTAAGGT	508
AAGCGGTAACA	27
CGGGATTCTAA	18
CAACTGGGCGC	95
GCGAGTAGATG	115
TGACGGCCAAC	117
GCGAAGTTATA	1023
GTAGGTTATCC	14
CTTACGCTGAC	34
TTGAACATGTC	90
GCTGACGGCGT	124
TACGCTATAGC	83
TGCCGGTTACA	47
GGGCTTGGTAC	54
CACTATCGTCC	1404
TATCAATTGAT	1
GACCGATCTCG	88
TTAAAAACGAC	40
CGGACAGTTAC	58
AATATTTGTCA	54
CCGCTGCGATA	464
CTATTCGGACT	18
CGGAGTAGTAC	216
AACATCGTTGG	125
TTCGTGGACTT	627
GGATTCGGTTC	266
GCCGACGGTGG	55
TACCCGTGGCC	270
CTACGCGAGTT	139
CTATCGACGTT	639
CGACTAATTAC	478
TTTAACGATAC	634
GGAAATGTCTA	92
CGACGCACGTA	290
ACAAGTCGACT	2091
GCGTCGTAGCT	81
CTTTCGGACCT	142
TGTAACGTTTC	223
ATCGCTATATG	93
CAATGCGTCAA	555
ACACGAAATTC	87
CCTACCGCATG	1410
TTCTGGGCACG	163
GCGAACTCGGA	220
GTGCGCGACCG	26
CCTATATGCGA	575
TATAGCGACTG	334
GTTACACGGCG	64
CGTATCTCACA	56
ACGACGTAGTA	259
GCCGCAAGATA	25
CGAAGGTTACA	3351
CCAGCTACGGT	377
AACTCACGGGG	17
TAGAACGAACT	77
AATCCGTCGAA	366
GTCGTCGATGA	1
GCTTATGCGGT	1058
CCATCAAGTAC	721
TTTGTCCGAAC	42
ATCATATAGCG	112
GATGCGTGACT	370
TAGGACGACTT	983
ACATCGAAATC	1
GCTAATAGTCG	308
ATAGGCGAACC	1022
GCATACTAACC	208
GCGGTAAGCGG	860
ACCTCTCGACG	116
CTCTTACGGAA	237
GACGGAAGTTT	4
GGGTTCATCTA	456
CGACTAACCGA	95
TACGTATCAAC	50
TAGTACGTAAG	4
CGATTCTAACC	542
GACTAATAAGA	14
CTTAGATTACG	168
GGAGTCATACT	293
GATCGAACATG	12
GAAACGTTAAC	46
ACCGGCTAATA	444
GATGCGTCGAG	55
ATGGACGCTAA	1
ACACCGAAAGT	477
CCACCATTGAA	293
TTTCATTAGGT	16
CGCCGTGAGGT	109
CTTAACGTTTA	114
TGTCGGCGTAT	6
AATACATTAGC	77
TTTACAATTGA	18
CCATTGGATGT	140
GAAACTATCTG	21
AGCATTCAAAA	42
TTATTACGGCG	17
GGTATCGAATT	186
TGCACCAAAAT	140
TGATACCAATA	19
TTACCGTCGCA	212
TAGCCGGGCAA	84
ACCGTAATTCG	108
CAACTATGGCT	168
ATCGTAGCGTG	1
ACACGTTGGGT	188
TACTATGGTTG	425
CAATTGCGGAT	297
CTGCGTGTGGA	405
GTAGAAATACG	41
CGCGTAGAAGT	16
GGGGTTCGACG	240
CTAACAAGATA	26
GCAAAATAAGC	109
GTATTCGGTAT	834
ATCAAGTCAAT	153
TAAGAATGGAC	191
GCCTGAACATA	1
GTCATTGGTAC	1332
CGTATCGTTTA	111
ACTCACGGCAC	13
GTATTGACGAG	198
TGATCATATGG	248
ATTCCGGTAAC	263
AGTTCGAAAAA	174
GGCTTATTCCT	129
GCGGACGCACT	214
AAGACGTTTCA	1598
CGGTTAGGCGA	254
CTCTTCGAGCA	308
GCCGCTTGACA	336
GGGCGTGTACC	112
GGTACATTGTG	4532
CTCGGAACTCG	78
CGAATTATCCG	109
CCGCGGTTAGG	45
GTCGTATCGGG	4292
CGGGATTCATC	78
CGTAGCGTAAG	312
ATTCCGGCGAA	61
ATGCGGCATGT	860
CCCAGTATAAT	220
AATATTTCGCC	158
GATAAAGCAAT	778
ACGACATAAAC	707
TGGTAAAGGAC	420
GCTCGATTAAA	62
CGAGTAGGTGA	149
CCAGTCGAATG	54
CATCAAAGTAA	14
TACCGGCATGT	3647
ATCTCGTAACT	141
ACGCCGTGACT	516
ATGGTAAGCCT	56
CCCAGTAGAGG	537
ACATTAATGAA	914
CCGTATCTCAA	260
GTTAGCGTGTA	211
GACGGACGCTG	4
GTCGTTGTAAC	820
GCACCATTGGC	8
CCTATCGTTCG	41
GATGCGGGAGT	342
GCGTGGTAGAG	35
TTTCACGGGGT	82
GTCATAACGCC	5
TGTCGACGTGT	22
CGATTGTTCAC	71
ACGGCCAATTG	324
GCTTGTTATCC	54
CGTCGATACTA	90
GCGGATTAGAC	99
CGGGCGCTGAC	8
TAGTATAAGTC	34
AATCGAGCTAA	396
GATTCGCTAAC	1
CAGAAATGTAC	23
TTGTCGAACTA	178
CTGTTCGAATT	31
ACCGACATAAT	24
ATCGTTATAAT	10
CTTATCGTCAA	325
ACCAAGATACT	42
GATAAGCCTTA	496
ACATGCGATCA	167
GTACGTTTGCG	1170
CTTCATACCGG	687
GTGTTCAATAC	1451
ATCGAACGCTG	327
AGATTCGGTAA	449
ATTTTCGGCGG	82
AGATACCAATA	575
CCTCGATTGGA	20
GACGTCGTAAT	60
CCAGTACAAAG	10
TGGAATTCCTA	9
GGGCGCTACCG	66
GACATAACAAT	329
CAAGTAACAAA	428
GTATAAACAAG	4
ACGGACGTCGT	96
CCTCGAACTAT	94
TAAGAGTACGC	42
GGTTGGATCTC	124
ATTCAATAGCC	68
GCCATGCGTGC	700
GCGGTGCGATT	305
ATCTTACGTGG	248
ATATACGGTAT	130
TTTAAATCGGT	495
AACACGTAATG	1
ATTTCGTAAGG	153
CTTACGAATTG	767
GTACATGCTCA	144
TTGCATGCGAT	1133
GCGTTTCGACA	769
CATAACCGAAC	1589
GGCACGTTAGA	119
TGTTGGTTCAC	68
AATTGCGTCTC	660
ACTCACGAAGT	184
CCTAGGTCGCG	88
CAATCGTACAA	58
AACGGTAGAAG	113
ATAAATCGTCG	185
CACGTTAGGAT	648
ACGTACGTGCT	1
CAATATTTAGC	143
CACAGCTAATG	3562
GCGAGCATACG	292
AATTCTCGTTA	1257
GATTGTCGGCA	41
ACACGATCAAC	581
GGTAGATCGTC	170
CGGAGATGCTA	12
AGCACGTAGCG	41
AACGAATTGCG	614
AATCGACTATT	2941
CTACGCGTAAT	828
AATAAACGTTA	632
AGCGTCACGCC	166
ATACGCAAGAG	57
GTAAACGGCTA	81
GTTCGACTGGG	108
GTAGGTCGGAT	16
GTAGCGGTGGA	29
TGGACGCTACT	40
GTAGCTTATAC	28
GTGTCTATCGG	339
GCGTTTAGCTT	493
ACTTATAGGTC	112
CAACAAAGTTC	148
GCCGAAAGTGA	39
GTAGCGGGTGT	1
AGCACGTACCG	82
GTCAATTTGCG	184
ACGCCGGCTTG	42
GGTCCGAACGC	3
CGCTAACCGTC	68
CGAGAATGGGA	80
CTTACGCTCTT	2
AACATCGTGTT	272
TTCGTCTTGAT	506
GGAAACTCACA	1053
CTTTCGGCAAT	1945
TGTGATGACGC	44
GATCATAACGT	1471
GGTAAACGAAT	15
GCGCAAGTTGA	231
CCTATACGGAA	2
TGGTATCGTCC	142
GCTAACAACGT	2333
ATAGCAGTTAT	571
TAGTCAATTTG	383
TTACGTATCGG	31
ACATAAGTCGG	20
GTACTGCGTAG	425
ACTTAACCGTA	679
ACAAATCACGT	151
AGGTCGGATGA	369
AACGGTAAAGC	101
ATGTCGAAAGG	61
GTTGTACTGCG	9
GAACGTGCGGG	52
TTTAACGATTA	632
GATAACATGTC	85
GACAAATCTTA	69
AACAAATCGGT	228
GCGCGATCGGC	45
GATTAGCGACA	9
CGAATTACCGG	98
ATAGTATACGA	158
GAGCTAAGAAT	315
CAATAGATGGG	50
TGCGGTCATGG	6516
CGACGATATAC	196
ATAACGACTGC	83
CATTAGCGCGA	10
ACGCCAATTAA	18
CAATAACGGCG	78
TGTGCGACAGT	333
ATGAAGTTTGC	1176
AATCGTTCCGG	61
ATCAATACGTT	698
AAACGTGGCGG	16
TTTGCGTACTT	132
TGCGGCGAGTC	28
TTCTTGTCCGA	393
CTCATCGCAAG	10
GGCATCGGAAG	172
TTCGAAAACAA	1619
CTGAACGATCA	52
GAAATCGTCGT	71
ATCGTAAAGTA	168
CGATTCGTCAG	2
AGATCGATTGA	25
CGATTAGGTAC	15
TAATCCGGGAT	1695
CGAGCATCGAC	30
CCTATACCGCT	314
CCCCGTAAGTC	29
GACTTACGTGA	216
TAGCGCGATCA	246
ACACTATTCGT	41
AGCACGCCGTC	286
CGGCTTGATTA	113
CCTAATAGCGG	1
ACATTAGCGAT	217
CATCGGCCAAA	72
GGAATTCCGTC	2898
ACGTAGCGTCG	217
TTCGAGCGAGC	8
TACATTGTCGG	16
CAACCGTCGAC	58
AACGTCGATTC	1
TAGCGTCTCTC	8055
AATACGTAATT	134
GCGTAAGCGGG	311
GCCCGTACGTC	151
CTATCGCTACT	5222
CGGCATGACGC	71
GCCATGGCTTG	3151
TTCATCGAACG	55
CCTTATCGGAA	4154
TGCATCGACTA	63
CAAGTACAAAG	30
GGACGTTTAAA	272
CCAGTAGCTTG	579
AGTGTACGCTA	124
GTCTATAAGTA	17
GGATTCCGACA	29
GTACGTAACGT	104
TAAGCGTGACT	412
GCGTAAGTACA	53
CATTCGTGGCG	16
GATGCGGACCT	1
GTAAGGTGTAC	2
AGCTCGCGAGC	39
GGTAAAGTACC	25
CCATCAACTGT	28
GTTGAACGCAT	296
AGGACGTGACA	61
TGCGACCCGTA	900
CGTGACCGCAA	1250
CGCTACTCTTC	9
GGATTACGCGC	38
GACAGTTCGAC	399
CACCCGTGGTC	39
TTTACGAATAA	201
AGTCGAAATGG	163
CGTTAAGTTGG	78
TTGCGGTAGAA	2
CGACTACGGCT	2
CATTGGTTACA	507
ACACGGGAGTA	389
CGCGTCGAGGA	6
CCGCAACGCAT	32
CTCATAACGTG	314
TTATAGCGGTT	57
GGAAATCGCTA	261
ATTATGTACGC	71
CATTGTTTAAA	345
TGCGTCGAAGT	1773
TATCTCGTGCT	95
TGTAACAAAAG	1158
GCTTACTATCA	185
GATTGGTAAAC	6
CGCTACCAAGA	65
TATCAATCGGG	322
ACGTTCGTCTA	2936
ATCGGGGTTGC	20
CTTACACGCCA	1347
GATCGATTTAG	438
GTAACGACGGA	115
GACATAACGGT	1181
TATTCCGTGGC	93
CACATAACGTT	109
GGATATTCTGG	497
TGACCGTACAG	1
TTCAAATAAGA	317
GTACTGCGAAG	39
CGCGCGGTCAA	88
CGTGATAGCCA	21
TGGTCGTAAGT	234
CGGTTCGAACC	943
GATCAAGCCTT	27
TGCGGCGACTT	31
ACTCCGAATTC	21
AGGCGTGGTAT	520
ACAAAGTTGTT	59
CATAGGTTTAA	47
ATCTATCGTTG	67
TTAGACGTGAT	41
GCATACGGCCA	97
TAGGATCGCTC	597
CGTTTCGTCAG	75
CAGTAAAGAAT	143
GCGGGTCATAC	118
ATCTCGGATAT	155
AGGTTACGGGA	400
GGAGCGCTATC	680
ACAAATTGACG	139
CCTCGATTCAT	599
AGATCGGTTGA	312
TTTAATTCGAG	23
GACGGTGGTAG	132
CGTACGCGTAC	176
TGGTTCACGTC	54
ATGCTCACGTT	509
ATAGTCATACC	65
GGTAGCTTGCG	78
CCTCTTCGTCA	47
AGTCGTAGCGC	109
AACGAACGTGT	471
CCCGAAATCAT	25
ACCCATGACGC	92
ATTCGCGCGAG	34
ACCTCGGAGAT	84
GTCTATAGCGG	96
ACTAAGCAGCG	21
GATCTCGCGAG	2
TGAGCGACTTA	104
GTAAAGCAGTA	1579
CATTGACGCAT	645
TGTTCATTGGA	59
AAGTCGCGGTA	120
ACTAACGAAGA	1
GACGACTTAGT	150
CCAGAACGTGC	542
CTTGTACCGGT	177
ATACCAAAAGA	49
TAGATGTGGGC	268
GATTGAACGAT	291
CGGAAATTCGC	11
TAGGTGTACTA	879
CGAACTAAACG	12
TTCTTGATCGT	130
GGTAATTCTCG	54
AGATGCTTGTA	1
TTACCGTTACC	138
GTAGGTCGAAC	2249
CGCGTATGTAT	18
GCGTCAATTTG	511
TGACCGGTAAC	1220
CTTAATTTGGT	299
AGATTCGTTTC	474
GCCGGATGTTT	275
CGACCGAACAT	203
GTGCGGTAGTC	68
GACCCGTGAGC	117
GCGTTGGAACC	532
ACGTTCCGACC	40
GTAATGCGGCG	18
CAGCACGCGCT	22
GTCGTAGTCGC	80
GTGCCCATCGG	217
GGGGCGTGTAA	1741
TACTCGGAACG	97
TTAGATCGCGC	144
ATTTTCGGCAC	1814
TTTACGTTGTA	54
GACCCATGCGT	92
CGAAGGTTCAA	88
GGCGTATCGAA	80
AGGCGTAAGGT	325
CCGATAAAAAC	279
TGGACGACGAG	315
CCTTCGAAGCT	3
CTTGACGCTCG	19
TTCCTAGCTTA	183
GCGTACGAGGT	826
CTCGAACTATG	349
TTCACGTAAAG	105
CAATTAAGAGT	380
GTTCGACTAAA	116
TGAACGACTGC	54
TACATGCTCGA	383
CCCATCGAAAG	5
ACGTAATTTAT	107
CGTGGTCGACT	2
CGGACGTGAAC	453
GCAAGAGTAAC	804
GAGAAAGATCC	127
GTTGCATACGT	3193
GGACCTATCGC	20
GCTAATTTACT	93
CGATGTTTATC	186
CGTATCCGGAT	149
ATCCGGAGATA	207
TGCTCGTGATC	1205
GTGGTCGGCAT	127
ATAAGCCAATG	44
GGCCAATTAAG	114
CAACGTATGGT	463
GAAATCAATGG	3
CTTGATCGTCA	18
TTAGTACCGTC	142
GAACGGTATTG	58
GAGAGTACGCG	38
CAAATCGGTTA	174
AAACGTTCCGT	1796
TGAATCGTCTA	2189
ATGGCTTATAA	28
ATCGCGATCAC	61
TATTTCGATAG	471
TACCTGACTAA	2541
CCGATATACGA	438
CTGCCGACGAG	14
CAGTCGTACGT	471
TAGATTATTCG	203
TAGCGAAGTTG	52
CAAGTCCGACA	291
GAGTCAACGCA	237
CCTATGCGGCG	9
GGTAGCTTACT	977
GCTGACTATGG	51
ACTCTTAGACG	5
TTGGTCAATAT	46
TGCTCGTATCG	784
TGTCGTTTAAT	107
ATAGCAGTACA	96
TAGCGTAAGCG	2
AAGAAATCGAG	5
ACGTCGACATG	38
AGAATCTTACA	30
GGTTCATTCGG	30
CGCTATCGCGG	568
TAGCGATAAAC	85
CTAGATTAGCT	244
ACTGAACGTGG	57
AACGATAAGAA	515
GAACGTCGCAA	127
CAGTGCCGGCT	756
GAATCGCGCGA	13
CTTATCGTAGA	30
TAGGAGTACAT	168
GTATTCGGTGA	54
GCATTTCGGCC	41
GCTACTATAAA	33
TAAGCGGTATT	3195
AAGCGCCAATA	9
AAAGTCGCGCG	78
AAGCCGGATTA	40
AATAGCGAAGC	153
TTGGTCGTATG	11
CAGTATCGACG	133
GAAACGTATCA	72
CAGTACCCGTT	11
CCCTAGCGCTA	41
ATACATTAATG	292
GCTTCGTGTTA	100
GATAGTAATTC	36
AGTAATTTACT	37
CATGCGCGAAT	62
TTTAGCGATTA	1477
GAAGTTACAAA	93
CTTATTCGCAA	7
CGGATTCAACG	44
AACGACATAGA	82
CGTCGACGAGC	38
TTTTCGGAGTT	294
AGATATTCCGA	68
TGTTCGAAATT	102
TATTCCGTCAG	86
AACGAGAAATC	14
CAGTAGGTTCA	182
TAGATTACTTA	13
TTCGGACGACT	158
AGATAAAGCAT	57
ACAAGCGTGCA	214
GAATTATGCGA	609
GTAGGTCGCAC	2743
AGCCGCTTGGA	834
TTCATCGAGTA	67
GGGTAACTATG	365
TACACGGACCC	373
TATCGTCGTCG	56
TTCGGCACGCG	102
TTGATCGGGGT	22
ACACGGCGGTT	1184
ACGACATGTTT	5
AATTACGTCGC	94
ACGTGCGGTCC	309
GGACGAAAATA	282
TTCAATCGTAC	290
CTTCTATGGGG	133
AACGATCTATC	18
CAGTAGAAGTG	94
TTATACGTGCA	111
TTCGGAACGAT	264
GCTTAGATTGT	105
CTATAAACAGA	1
TGCTACTACGC	249
AGTTTAAACAA	503
TTACGCCGGAC	1101
CAGCCGAAGTT	40
ATCTATGCGCT	51
CGGATTACCGT	155
AGTTATAATCG	41
AGTAACTAAGA	13
TTAGATGCGGG	21
AGCGAGCCTAA	3312
AGGTTATGCGT	76
AAACTAACATG	59
GTTCATACGTC	19
CCAGCGTATGG	991
GTCAACGCTAA	1555
AGTAGCCGAAT	558
GTTGTTCGTAG	1424
CTGCGACTGGT	2
AAAGAAATGTC	108
CATCGACATAT	421
GGGAGTCAATC	21
CAACGCTTGTT	144
GCTATATCGTG	288
TATTCTACGCC	2
ACCGTGAACCT	38
TTATTACGTGC	85
TGGACGATCGG	131
GGGGCATCTAT	4121
GGCATGTCCGT	36
GGTTACGTAAG	38
ATTGTTCGCGC	16
AGGAGTACAAA	223
AACTTGCGTAA	314
CACGAAAAATC	32
CTTTCTAAGGT	58
CCATCGGTGTA	1
GTCGTGGACGT	625
CGATAGCTAAG	45
GTGCGGAGACG	45
GAGCACGCGTA	825
TAAAAACCGTG	13
ACCTAGATACA	1
AATTATGCGTA	37
GGTAACGATGC	1
CATATAGGTAC	2858
GTCAACGGCTT	2875
AATAACGATAT	23
CGTAATCTTAC	16
GCGTGCACCAT	332
GAAACTTACTA	1
CAAATGTATTT	361
GGCGACTGCAT	1085
TTCTTGACCCG	30
GACGGCATGAC	316
TTCGCGTAATG	309
CGGGCGTGGTA	607
TAACGTGAGGG	41
TAAGAATCAAT	131
GTTGTACTATC	1365
TTAACGGTCCG	400
TTTGACGACCA	1374
TAATCGGATGG	3
AGCGCTAATGA	2
CCTTACGAGGC	35
GGATGGCGCTA	318
ACGGTCTGTAA	2985
GGGTTCCGACG	68
AGCGTCGGGGC	42
ACGCACGCGAT	40
GAATTCGTTGG	5
CGGTCATCGTT	60
ATAGTCGTACA	59
TATTCGTGAAC	122
CTCATCACCCG	85
ACCCGACGTGA	1754
GCAGTAAAGGA	279
CAGTAAACTTA	24
ACGTGGTAGCC	282
CATTACGCGAA	21
ATAGCCGTACG	7
GCAACGACATG	196
ATGCGATCTCA	32
TATTCGGCTAC	224
AGCGGTGGACC	173
GTCAATAGCGC	5406
GACTCGCGTAA	26
CGTAACGTCGT	128
GATCGTCAAAA	385
ATAGGCGATTT	33
TAGGTCTGGGG	18
TAAACTCGGAT	2
GATATGCTACC	64
ATAATCACGGC	400
CGATCACGTCC	186
CGTATCCGAAC	481
GGAAATTCCGA	373
CGTTAGGACGA	911
TAGAAAACTAA	9
GCTCGTTGGTA	622
CCCTTGGAAGA	910
CGGTATCGGGA	6
CTTTTAGCGCC	110
CCCGTATCGCA	85
GGCATCAATAC	619
AGATCGTTAAC	221
AATTGGAATTC	1236
AAACACGTACC	1219
GGTTCCGGATG	4
CAGTATAACGC	899
GTTAAGTGTAC	552
AGTCATTATTC	252
CGCTATCGATT	78
ACCTATATGGC	1
AAGTCATCAAG	18
ATAAATAACAG	9
ATTCGGTGATC	297
CCGACGTTATT	456
TTACGTTTAGT	81
GTACCGGTATC	2984
TTACGTGTATC	431
ACTCGGCTACA	2048
GGCGAAATTCG	214
AAGCCTAAACT	7201
GCAGCGCTGAA	327
CCCATGACGCA	1
GCGTGGACCTC	229
CAAGTTTGTCC	13
ATCGAACGTGT	367
CGTCTACGGCT	725
TAATTTACGCA	172
CGAACGGCGAT	124
CACCGAATTGC	984
CTGCGTCAAAT	15
AGATCGGGCGC	254
CACTATCGGCT	46
CTAGATAAGCC	584
AGCCGTAGTAA	9
GTCGGCGATAC	57
GGTGTCTATAG	56
CAATGTAAACG	142
ATCTTGGTATC	12
CGGAAATTGGC	1098
TAGACGCCGTA	165
CGAGAAAACTA	40
TTTAGCGATAG	2
TTCGCACGCGG	30
AGCTAAGGTGT	145
GGGGCGTAACG	56
CGGTCATTATG	257
CTGCGAAAACT	1368
AGTCGCGATCC	49
CTTGTTATACC	62
GGTAAGTCCGC	15
CTTATGCGATC	1
GCGTCAAATTG	1560
GCGTTACCGCT	27
ATGTACGTTCG	154
ATGACCGACTA	2
GCTAACGCGAC	8
CGGAGATACAT	181
GGTAACTAATG	315
TGTGCACCAAC	53
GGTGGACGACC	1548
CTAGATGCTAG	142
CTCGCGCAAGT	409
AGCGAATTGCG	68
TAACGAACGTT	3326
TACGGCGTGTG	23
AAAAGGCAGTA	4
ACGGAAACGTA	11
TAAAACACGGC	208
ACGTGAGGATA	1305
CAATACGAATA	35
TTCTGTTTAGT	6
GCGAATTACGT	49
ACGTAACGTCC	246
ATCGGACGAGA	877
TACGGCGTATG	164
AATTGCGTACG	75
AAAGCATCGTT	48
CAATAACAGAT	38
ATTATTCGCTG	195
GAACGTGTTCA	154
ACGAGATAACG	36
CTACCGCCGGC	2
GAGATATGCTC	204
ACCTCGAAAGT	195
CTGCCGAAGTG	146
CGGAAGTTGTA	2
ACAGTCGGATG	453
CGTCTGTTAGG	169
TTATTCTCGAA	283
GTCGTCGAGTC	154
TTGGATATGGC	1409
AGCGTACGTAA	336
CCCGTCGATAG	234
TTATAGCGAAG	121
GCTCGATGACG	34
GAGTATCCCGC	162
GTCGTCAATCG	130
CCGACAAATCA	47
CTAAGCCGTAA	47
AGCACGTACGT	114
AAGTTTGGTAC	4
TTGTCGACGTC	116
GATGCGATTTA	354
TACCCGATATA	19
ATACGCGATAC	6
AGAAACGGTAT	413
AAACACGCCGT	171
CAGACGCGTAG	352
CGTGCGATAGT	220
TAGTACGAATC	1003
CGCGATAGATT	516
CAGCCGCACGT	334
CAGGTAACGCA	10729
CGTTAACCGAA	386
TAGCTTATCGA	251
CCGACTTCGAG	1
ATGTTTATGGC	13
CGCAATCATAT	186
GCAATCGATTT	895
ATGTTCGCTAT	3
CCTACCAAGCG	17
AAAGCATATGG	125
GATAGATGCAA	24
TGCACCCGATC	334
GGCACGTCACT	263
GATAACGGCAG	457
GTCGGATAGAT	87
TTCGACGAACA	687
TATGTCCGTGG	29
CTAATCGTCTT	162
AGTCCGAATGC	412
CAACAACTGGT	967
GTCTCGTAATC	210
TTCTGGTTGAA	150
CCTTTGATAGT	167
CTTTGCGGGTA	167
GCCGAATCATG	203
CAAGCGTACGC	732
CTACTACGAAA	12
AGTTCGTCTAC	16
GACTTATACGT	161
AATTGGACGGT	438
CCTTACGTATG	56
GTCGATGTTTT	182
CTCAAGCCGGA	4
TGAGTAGTAAC	165
GCGGTGATAGT	326
CCTATTCGACA	1262
AATCGCGACCC	4901
GATGCTACGCG	40
TTGTCGATGCG	27
GCGTGTACCGC	1389
GCATACCGGAC	27
GTCGCATTCTG	19
ACGATTCGAAT	87
CTGCGCGACTT	36
ACGTGGTATGT	249
CGCGGTAGCGC	15
CAGCTACCGTC	21
GTTGCGCGAAA	909
GATCGGTAGGT	158
GGACAGTTGGT	2983
AAGAAAACGGT	1
GTCGTACGTAA	231
ATTACCAAGCG	18
TGGTCAACTGG	3643
GGATATGCTTG	675
CTTAGATACAT	132
TGGGCAAATTC	737
TTATGTAACTT	67
AGGCGACTGAA	752
GAGAAATCGTG	83
CTTACTTAGGT	106
TAGGACCCAAT	91
AGTACCGGACC	73
GGTGATGACTA	223
TTATCGTGGCC	1096
GCCGGATTCGG	540
CTTATCCGGGC	78
CGACGAAGTGT	233
TATGCGGTGGA	252
CGATCGTTAGG	298
GCAAGTCGCGA	99
AGCATCGCATG	94
AATGGCTTATC	39
GGTACATTGCC	1500
CTGCGCGGTAG	209
CTGCCGGCATC	21
ATGTAGGTAGC	484
CCAAGAGTAAT	450
ATAGTATCTCA	290
GGTCAATTGGG	41
ATCGGAGATAA	58
AATTATTCCGT	188
GCCGTAACGGC	15
CTTCATTCGAA	53
TATTAGTATAC	25
ACTCCGACAAT	12
CAGACGCTAAC	19
GTATCAATATA	493
CGTGATAGTAG	188
GTATCAGTAGG	49
TACGTATCGAA	52
CAACACGGCTA	16
ATCGCAACGTC	265
TTCTTGACATA	67
TACGGGATAGC	2913
ACCGGATTGCC	269
CTTTACGTGCG	41
GGACGATGCGC	9
CGTCGGCATCA	35
GATTGCGTAAT	780
ACCACGTTTCA	1
GTACGCCGGAC	16
GCGCTGACGGT	276
AAGTCGTTTCA	32
GTTATCGATAG	106
GTTCATCGTAA	82
GCCGAATTGAC	105
GTCGTATGTAA	15
GCCATCACGTT	2244
TAGCCAATGGC	183
ACCTAGCGACA	479
GACCTACTATA	395
CAGTTCGATTG	126
AGCAAGTTTAT	75
TGCGAAAGTAC	380
CTTCAGCCGCG	42
TGCCGATGTAA	370
ATTGATCAATG	1
TGGAACGAACC	173
ACCCTTTGACC	35
AGATACATGCT	21
TATGTAACGAG	66
GATGCACCCTT	3
GTGTTCGATGT	7
GAATCGTACGA	47
TAAGCCGTGGC	49
ACATAACGCCG	186
CACGGAACGTT	228
GCGAGAAAGTT	165
CGGATTGGCTC	247
CTGCCGACGAC	87
CCGAACGTCGC	600
AGCGTCGGAAG	49
ACGAACGGTAC	32
AAGTTCGATAT	51
GCGGCACGTAG	1181
GTGTACGTGGA	112
CAATTTACGCG	10
ATCCGACTGGC	277
GGTTCCAATAT	316
GTTAGCGTTTC	357
GATCGCTTACA	53
GCCGTATGTCC	192
AATCGGTACAA	53
TGGCGCAAGTA	8435
GTTCACCCGAG	89
CGCCTAATACA	174
CCTAGGTCGAA	494
ATCTTTCGAGC	18
GACTACGCAAG	6
TATCGACTTAC	104
ATGATTACCTG	466
GTAGCGAGTAT	19
TTCCAATAGTT	38
AACGTAGCCGT	26
ATTAATTCGGA	7
ACAAGTACGCT	253
TTATCGACTAC	103
GGCGTACGCTT	214
ACGCTATCGAC	25
CTATTCCGAAC	124
CGACTAAATCA	544
CGACGACCGTA	308
CCTACCGGCAG	357
CGCATAGATCG	36
GTCGGACGGTC	9
ACTTCGTGTAG	31
GTCGTGTTATC	628
AACGCAAGTAT	1216
ATTTTCGATGA	20
AGTAACAAGCG	78
GCAAAGTAATC	237
GTGAATGCGGA	66
ATCCGGGAAGA	601
AGCGACAAATG	578
GGCTTAGCGTG	172
TTATAAGCGTG	73
TAATCTTTTGG	96
CCTACTAAGAA	162
GTTCCGTCACC	261
AGGATAACGGG	182
GCGAGTATACG	23
CTTTTGATAGT	22
ATTAGCCGGCT	92
AACATGCGGCA	14
CGTCGTCAATA	2
TATGTACTTAT	168
GGAATTCTATG	189
AGATACTACCA	643
CGCTGTGCGGA	1
ACGTTATAGGT	30
GATTAATCCGG	31
GATAGTACGTA	337
TTAACCGTTCC	254
CCATCGTGAAT	1555
GCGATAGCCAA	821
TTCGCGTACGA	978
GGCGTATCGAT	39
CATGAGACCGT	277
GCGTCTGGTTA	93
ATCGAGTTTGG	79
CCGGTTACGGC	1740
GATTCTCGTTC	41
CTGGTTAAGTA	482
TGGTAGCTTGA	1
GTAGTATCCGC	316
ACGGGGCGCTG	359
TGCGCTAACGG	149
ATTATGCGTCG	19
CTTTTGGTTAT	1
GTTGCTCACGG	1499
GCCGGTCATTC	149
TAAGCCGTAAC	947
TAGCGTCACGC	3763
TAAGCGTCAGG	318
TTTGACGACAT	59
TAACGTATCTC	40
AGATCGAGGAT	155
CTTGTTAGATG	361
CAGTCGAACGT	70
CGTGATAGTAT	146
CTCAAGCGTGT	99
AGAACGTTTGT	239
GGCGTAGTCGT	142
CACGATCAAGC	875
CACAGCGCCTA	99
ACTCGTGCGAA	73
CTCATTGTGCT	35
CTCTTAGCGTT	32
AGTTAATCGTG	103
CAATCCGTCGA	106
ATACCGTTAGA	471
GGACGGTGTCA	200
AGCGCGGTTCG	141
CAATCTTTTAG	16
GCGGGATAGTT	412
CAGATGTTTAA	57
CGTCGTTACCA	1611
TGAAAGATCGA	919
GGTCGATAGAT	94
GGTTGGAAACC	304
GGGTATTCGCA	1970
GAAGCGGTAGA	1
ATAGATAACAG	28
GTCAATAGGTC	530
ACAGTTGAACG	748
CATTCAATTGC	156
CTCGCCACCAT	85
AGGTCGATGAA	562
TACGTCAATAG	151
ATTAAATCGAT	118
ATCTCGCGCTA	51
AAAGTTAACTA	738
ACTCGTACAAA	478
CAAATCGGGCG	73
TGCATGCGTAT	2342
CATTCATCGCA	395
GGTTTCGGTAA	14556
GTAGTCGAAGC	96
CCGTTACGCGG	133
AATACTAAGAA	125
TGCATCGGAGA	91
TACGGTCCGCG	19
GCTGACATAAG	71
TTGATAGTCGT	158
AGTAGTAATCA	423
CGGCTTGGACG	155
TGGTCGTGCAC	3889
CTCGTCGTTAG	15
TTGACATATGC	546
CAAGATTCCGA	73
TGTACGCGATC	12
GATTCGTTTGC	59
TACCGTAGATG	2091
ACCGATAACAA	870
CGCATCGCAAT	1379
ATCGGAAACGG	349
TTAATCCGGAC	2
GGAAAATCGGG	302
GATATTCGCAT	25
ACGATTGTCTA	1153
GATTCGGATGA	272
TTACGAGAATG	221
GCGTTCGTCGA	108
TATAACCGCTC	151
TAGTACCGGAG	972
GGTAGAAACGT	1695
ACCCATCGTCG	146
TAACAAGAGCT	980
TGGGGTTATAC	46
CGAATGCGATT	378
AGGACGTTTAA	146
GATAGTACGTT	544
AGATTCTGTAT	110
GTTAATTTCGG	304
CACGCGACTAC	433
TAGCTTATAGA	1693
GTCCATTGGGT	103
AGCCTTATGTC	3821
ACGTGATACAT	384
GTACGCTTATG	35
ATTGATTAGCT	33
CTATGGCGGTC	557
GTATCGACGCA	1
CAAGCGGTAAC	201
ATAGATTCGCT	95
GGTAACGCTCG	29
CTTTGATTAGG	10
GCTAATCTTAC	85
CCAGTAAAGGA	149
CCTACGAGAAA	480
GTAAACGTGGC	668
AACCGCATTTA	5
GTAGCGTGATC	220
CGGTAATTCTC	409
CGCTTATTAAT	56
TTAGTAATTAC	175
ACGAACGCGTC	182
ATCGTCTTGTA	171
GCAACTATCAA	39
CATCGTAGAAA	5
ATGTTTTACAA	110
CATACGCCAAG	6
CTGTTATAGGC	7
CTCGAACTATA	42
TACTTAGCGTT	488
ACCGGTTCCGC	244
TTGGATAGTAC	57
CATCGGGCATG	34
CTTTCTAACGG	204
TAGTATCATAG	3519
GATAAGGTTCC	83
GCGCTGACTAC	133
CTCGGCTAATA	1379
CGTACCGCTGA	7797
ACCCGATGAAA	150
TAGTATACGTT	146
ATTTTCTAATG	10
CATCGCAAGTC	579
GGCGAAGCTGA	83
CCCAGTACGAG	155
GTGGTCGAAAG	46
ATAGCGAACCT	249
AGAACGCGCTA	90
GCTAATACGAG	6
CTAATAAGGAA	53
AAGTATCATGT	25
GCGCTATACGT	1
TAGCGAAGGTT	118
GGTCAAATGTC	34
AGCTACGCTAG	148
ACACAGATGTT	55
ATAGCGTGCTT	346
CAAATCGATAC	149
TGAGTAATCAA	275
CAATTGGTTGG	2245
CAAGTACGCCG	76
AAGCCGTGGCC	161
CTATAGATACA	1717
AAACGATGAAA	62
TATCGTGTAGG	493
AGGTGAACATA	52
CTAGTCGAGTA	14
TATTCGTAAAC	2709
GCTAAAGTTAC	6807
ACTTAGGATCC	65
GCACACGTAAG	98
TTTAGCGCGAC	12
AAACTATCTCG	1
TTGATCAATGG	121
TGTCGGATTAG	4
GCTACTCCGAC	100
GAGTAACTATG	12
TTTCTTGTTAG	10
CCGATCGCGCT	1257
GCCCTTGGTTA	142
GATTGACTATT	323
ACTAACGATAT	1786
GATCATAAACT	543
CGTAGAAGTGT	957
TGAAACGGTAC	52
CATTGGATGGA	14
AGGAGTAGCCG	156
AAAGATTGCGA	435
ATAGATCGGAT	86
ACGCCGGCATG	194
GATTAAGTACC	9000
AATCGAATCGA	51
GCGTTATAAGT	87
CCCTAGTCGAT	42
ATGTAGATTAC	305
TAATTCCGAAC	25
CCGGGATCGGC	243
TTATTCTGACG	85
CAAGATTGGTC	172
AGTTTAGCCGC	36
CACAGATTGTA	389
ACACCGATAGT	151
GTAGTAGCCGC	105
GAATCGTCTGT	330
TAGCGATTTAA	106
AGCGTTTATGA	2
CCTTATGCGCG	54
CTATCAACGAG	10640
TTACCGTCGTC	1490
TATCGAAGGTT	17
TTAAGGACGGA	1335
CAGCGCGATCC	182
GAATCAAACTT	31
CACGTAACGTC	65
AAGCATTGGAT	92
CGAGCGATTGT	9
GTACAAAATAA	106
AGATATTTCGC	534
CCAATACGCGG	20
GCAACGTTTAT	1
CTTTCGGATAA	69
CCGGATTGATA	108
TAGATTGACAT	2502
CAACGGCGGTT	121
AACTAATAAGC	120
CGAACGAAAGT	496
GCTGTATCCCG	1204
TATAGGTCTGG	138
GTCCGTGGTAT	121
GTTCGTAACGT	109
GCTATATCAAC	49
CCCTAGTGCTT	24
CCATACTACGA	215
ACTGCGCGAAT	43
CATAGATAACG	48
AGTAACGGGCG	6
ACTCGGCAAAC	15
TTAACGGGATC	119
GTCGTTCGATA	103
ATATCGTATCC	1655
ACCTATCGCAA	3005
CAATAGCCAAG	14
CCGGATAAAAT	259
ACGTGCGAATA	68
TGTAACTAAGA	168
GTTAAGTGCTT	897
CTCCGACGAGA	3
TAACGCGAAAG	35
AGCGTACTATC	141
TTGCGGCGAAT	330
CGCCGTAGCGT	46
CGGGTAAGTTA	63
GACAAATTGAA	31
TTCATATAGCC	153
GGCGTAATCGC	107
CCTAGTACGCG	109
CATGACTAACT	20
TGCATGTTCAA	1452
CGAATAACAGC	83
CGACTGCGACT	639
TTTGACGAAAG	18
CGTCTCGACGA	10
CCCGCATGCTT	390
GAAAAACTATA	11
GGTAATTCGCT	157
AGGACGAATTA	204
CTCAAGCGTCA	177
TGGCGGTCATG	443
CGGAATAAAGC	64
GGAAACGGTGC	50
CATGAGTGTAT	19
GCGAATAACAA	591
GCCATCGAGGA	311
AACATGCGACT	56
TATTCGCGTAT	2394
TTAGGACGAAA	246
GCTACTCGGAG	53
CTAATAGCCAC	123
AACAACGTGTT	487
GTCGCACGCCG	348
GCGGTCAATGT	513
GTCAAATCAAG	9
TGGGCATCGTG	132
TGTATTCCGGT	156
CCATGAAACAC	74
TGGACCATTGA	748
GTTCGAACTCA	648
AAGCTGTACTG	7
GTGCACCCGAG	716
TAAGAATCGTA	37
GATTGGTAGTC	222
GGAGTCCGTGA	461
ATTTTCGGAAA	22
CAACCGTAGAA	136
ACCGACGTATC	268
TTCGTCCGACC	852
GCATATAGCGC	1677
CAATCGGTACA	457
TTTGGTAGTCG	236
CATCTAGCGGG	242
TAGCTTGATCC	15
AATCGGGTAAG	144
TGCGTACTACA	2455
GCCCATGCGTA	95
TGCTATTCCTA	190
AACGGCTTGAG	63
GGCTTGGATTC	12
TTCGCTAACGA	119
CGTAGTAACGA	52
GAAATTGCGGC	132
CAGTATCGGTT	426
TACTATTCGCA	216
GTAGGTGTCCC	314
ATTGATACCGC	166
ATCGTACCGGC	89
AAAATCGTACC	3520
GTTATGCGAAA	2
CAGTCGACGGC	520
TTCCGGCTAGG	8
TATCGTTAGAT	1530
ATACCGTATGG	111
ATCGATGCTTC	62
CACACGGTAGC	560
ACTGCGTGACA	701
ATACGCTACCG	38
AGTATCGGCTT	318
GTCGGCTGCGA	117
TTTAGCGAATC	5
GATTAGATGCG	18
CACTCGCGATC	1
GCTGTTAGCGT	88
TTCGTTAATTC	2101
AGAACGAAAGT	338
CCATACGCATT	11
GCGCGATATGC	92
AGCGATTGCGG	21
GCCTAATTCCT	706
AGAAAACCGTA	15
CAATTAAGGCC	12
GAAACTTATTA	386
CGGGATAAATA	234
GCATACGAACA	57
CCGCTTGCGAC	5
GCATACGCACT	142
AAGTTAATTCC	39
CACCGGATGTA	371
TGGTTAGCCGA	5
GGCGATAAAGG	766
CGTATCGTCTA	272
TAAGTAATTCC	112
GCAAGTTGTAA	82
GGTTAAGTCCG	26
CCGGTCATTGT	366
TGTGCGGATGG	185
TTAGCGTGCGA	114
GCCCATCACGG	21
GTCACTTAGAC	43
GTATCAAATCA	33
TGGAACGAAAT	43
TTATTCGGACA	539
AGATGTGGACG	27
AATCGGCTACG	181
TTCGGACCTAC	73
GTTTCATTGAT	108
CGCGTAAGGCC	1771
CGAGCGCGGTG	51
GAGTATAAGCC	114
ACGCGATTTAT	45
ACATGTTCCGT	127
CACTTAAGAAA	30
ACTAACGAGCG	30
AAATCGTCTTC	36
CATAAGAAACT	85
CGCTAAGCAAG	37
GCCTTACTACC	131
CTACGCCGGCT	186
TGCGGTTACAA	189
TGGTATTGCGT	16
ACTTATCGGGT	69
AGGATCGTGAC	3236
ATAGCGTAGCT	119
GGATAGCGTGG	220
GTAGCGCGATC	4014
ATGTATTTATC	11
AATCAATAGTC	738
ACACGATACCA	499
TAGGTGAACGC	52
TTAGCTTGGTG	12
GTGTAACGGGG	500
CGTCGCGAAAG	25
AGTTGATCGTA	117
CTGCGTCGAGC	22
GATACTTAGAC	991
AATACGTACTA	29
GCTCCGACGTC	21
AAGTCGGCAAA	63
TTACCGCATGC	1
ACGTAATCGCT	22
TTTGGACGCAT	60
CTCGTTATGGA	357
ACGCCGTCGTA	1
ATTCAACGCGA	18
TTACCGGAGTA	649
CAGTCGAGCAA	89
TTAGGATAGCA	3819
GCACGTTCGCC	115
ATTCGACGAGA	48
GGCCGTATCCG	186
TAATAGGCGTA	55
GAGAGTATACG	347
TTGGTCAATGA	802
ACGAAGTGCCC	58
TACGCTTGATT	3030
TATCGATGTGG	73
GAAACCGATAC	551
GCGGTATCCGT	305
ATAAACGAGCA	7
ATCTTACGCAC	15
ATATTTAGCTT	1669
TTAGTATCATA	56
CCGGCGAAATC	1122
GATCACGATTT	57
ACCCATCGCGC	33
TTCACGCGAGA	41
TACGGAAAAAC	41
TTCGAACGCTG	91
TGAGACGCATA	51
AGGCGATCGAC	477
TATAGCGACAT	647
TGGCGGTAGTC	386
ACTTATCGTGA	1
GAACTAAAGGA	39
CGTCAATAAAC	8
AAGTGCTTGTA	72
AGTCGAGTGTA	29
AACTTATGGTT	124
CTTAGTATCGA	2725
CCCGCAATCAA	165
GCGATCGGTGC	946
ACTTCGTCGAG	531
GACTCGTGGAC	88
TGTACGTTTCG	65
CTCAAGCGGTT	752
AAGCAACTGGC	141
CAGTCGCGTAC	252
GACGTAACGTA	145
TGCGACTTACT	48
TTGGACGGTGA	263
CGGTAGCGCCA	4072
TGGAAACGTGC	107
GGTAATCTTAG	8
TAGGTAGCGCA	95
GTAGTAACATA	312
CATGGCTTAGG	69
CAATCGTTATT	207
GCCTAAGCATT	406
ATAGCTAATGC	399
AACAAATGCGT	116
CACAACGTGGC	34
AAGCGTGAGGA	314
ACAATTTACGA	67
GGTCGGACTTC	91
ACAGATACCGT	108
GCGGCATCACG	461
CATAGTAATTT	15
TACATTGACAT	23
GAGTACGCGAT	160
AATAGCTTGGA	601
TGCCGGAGCGA	732
GAGAAACGGTG	51
CGGCGTACGAA	67
ACTCTTAGCTA	3
AACGCTCGTGC	24
AAACAAGTAAT	1267
AATACGGTAAC	255
CCATTAGTACA	361
TGCAGGACGAA	69
TGCCGGTAACA	525
GTATAAATACA	103
GGTCAAAAGAA	30
ACATCGATGCC	296
GCGTCGGCAGT	10648
AAAACGTGGCC	53
TGTACTACGAA	1029
CCGACATAAAT	58
GCGTACGTGGA	6547
TAGTCGGATTC	374
TTCATTCGGCG	369
AGCCTTATAAC	21
CTCAGTAGAGG	100
TTGGACCTATC	157
TGCCGGATAGT	1885
TGATCGAGGAT	99
CAGTCGGATAG	421
CATCGATTGAA	220
TACCCGTAACG	515
CAGAAAGTTAG	58
TGTCGTAAACT	203
CCGAAAGATTT	142
GAGATAAACTC	193
ACAGCGCTGAA	82
GCTATAGGTGG	9
CACACGGAATG	278
CCGAATGCGTA	157
CACAGATGGCT	718
CGCAGTTGAGG	626
TTAACGACAAA	1281
CCGGTTAGATA	180
ATTAGCCGACG	1
CTCATTCGGAG	232
GCTAACCGACG	67
CTAAACTATGG	19
ATTCCGGCTTA	55
GAGCGAATAAG	39
GCAACTAACGA	160
CCGTACCGCTC	22
CGGGTCATTAA	140
ATTGATCGCAA	475
GATTCTACGGG	40
ATTTCGGTGAA	1
GGTGTAACGTT	4734
GCATTGTGCGA	132
ACCCGAACGTG	799
CCATCGTGTAC	294
CCGTATCGTCA	1
AATGGCGGTAC	3
CTTGATCATGG	60
CGTACGCTTAC	18
GGCGACATAGA	13
TAAGCATAGTG	237
GGATCTCACGG	78
TGCCGATGTAC	127
ACTTCGTAGCT	732
ATTCATCGAAT	2986
GAACGAAGTTC	21
ACTAAAGAATG	979
AGTTCCGGCTA	4
TTCGCGAAAAC	589
CGTACAAAAGA	467
TAAGCGTCTGT	6821
ATAGGTCTGTG	75
GCTAAACAGCT	480
TAAATACTACG	62
AGCGCGGTTGG	28
AGATGCGTCCG	50
CCGGATGAAGT	73
GGGGTGTATCA	104
CGGACTTGCAA	1
CCGGCTTATCC	98
GCATCGGCAGT	711
CCATCAAGTCG	156
CATTAGCGAGA	59
TAGTCGTTACA	119
CGGCGTAAGAG	1
TTCAATAAGCA	33
ATACGCGTAAC	1
GTGTAACGTCG	9
CTCGCTAATTT	2433
CATCGACGTAT	53
GCCGACTAACC	334
AGCTGAACATC	103
GTGACAAATTC	20
AAAGTTTAAAC	88
TGCAGCGTCGC	156
AGGTTAGCCAA	1
TAGCGTACGCC	1944
TGAAACTCGTC	18
TGCTTCTAAAG	26
GACCGGTCAAC	133
CCGAATGCGTC	381
ATACGGACGAT	345
TGCGCTACACG	88
CGCATAGATGT	35
CCTATAGCCGA	141
GACGAATCGCT	283
AACTTACGCGA	80
CGGAGACCGTG	674
AAATCATACCG	43
CGAAGTTAGGA	270
CAAGCCGTCGG	1
GCATACCAATT	282
CAACGCTAATC	135
CGCGTCGGAAC	111
TGCAGGACGTG	123
TATAGGTTACA	210
GTCGTTTAGCG	342
CGTATCGAAAA	683
CATTACGCCAA	495
ACCTGAACCTT	203
TATACTATAGG	9
TTACGCAACTG	560
GCCAACAATTG	1
ACGCGCGATTA	2
ATAGATGGACC	986
GTTGATCGTAG	1226
ATATACGGACT	141
TAGCCGACTAA	419
TTCGTTGGATG	100
ACATTCGGACG	11
AGTAACGTAAG	142
GAAAGTGTACC	230
CTCGTATGGAC	1116
ATAAAGTACCT	116
TGTTATTACTC	691
TATCGCTATAC	5659
AGATAACGTTC	576
GCGTAACGTGT	17
CCCTCGTTACC	54
ACCGTCGACAC	45
GCAAATTGCGT	83
CAATCGTACTG	22
CCACGTCGGGT	369
TTGGATCGGGG	82
CAATCGATACT	118
CTGTATTCGCC	16
CCGCTCGCGAC	5
GTGTCGATATG	2517
CGGATTCGAAG	5
GTGGTCGTGTA	133
TAGGTTAGCCT	71
TTATTCGGCAG	180
ACTGCGACTGT	164
CCGATGCGGAT	46
GTAAACAACGC	34
CTAACGAATCG	1033
GAGATATAGCT	1116
AAACCGCATGA	2013
GTACCGGACTT	318
TACGTCAATTA	57
TATCGCAATCC	767
CACGTTAACGA	348
CGCACGTAATT	277
CTACGCGAAAA	47
CAGGATAGATT	382
AATTCGTCCGT	180
GATTCGACGTC	344
GTGTTCATCGC	187
CGCTATACGTT	500
TGGTAAACTCA	7
TTCGGAAATTC	70
CTACGAGATGT	107
ATTCGGATGAA	157
AGTTATCGAGT	237
TGGTTAGGCTG	70
ATTAGGTCGGC	93
CTCGCGACCCA	58
ATCGGGTAGTC	3027
CTATACGAGCC	30
TAAACGAATGG	190
TACGTTATGAG	14
GGGTTGCGACT	394
CGCAACGACGT	4468
TGCGTATGGGA	121
TTCCGTGGTAG	61
AAGCGGTATCC	26
GATCTCGTAAC	12
CCGTGACGACC	1
GAACCTACGGG	1283
GGTTCGCATAT	179
ATACGCTAAAG	376
GTCAACGTGTT	1
GGTTGCTCGAT	257
ATGCTATAATC	27
TGATCAACTGG	2287
GCGAGCATTTA	960
GGGTTAATCGA	490
TATTTCGAATA	51
AAACGACTTAA	17
CTTCATCAAGC	411
GGGTAAGGACG	2514
ATTTAACGAAA	237
CATAAAATAAG	358
CGACAATTTGT	293
CCAGTAGTACC	328
GGCGTGGACGT	208
ACTGGTTCACT	627
GAATGCGATAA	46
TACGCGGTTAT	143
TTAACGTCGAC	501
GGGCAAATGTA	140
TAGTTCGTCCG	1
TTGCGATTGGC	9
TTCTGTATGGC	338
AATATACCGTC	2
AGCGTGCACAA	443
AATAAAAAACG	2
CAGCAATCAAA	1
AGAAACTCATT	199
CGTAACGGTAT	123
AATGCGTAATG	389
GTGTTATCGCT	19
AACGGGGTGTC	81
AAGAATCGCGT	107
GACATGTTGGA	2
CGGACGTTAGA	1486
CACGTCCGCGT	361
TTACGTCACGG	198
AAGTACGCGCA	119
CGCATGCGGCA	304
CTGCGTCGCAT	267
CGCGATTACCA	84
CCTGAAGCGGG	87
ATTGATCGATA	32
CTAATCACGGT	247
AAATCGTTCGA	13
GGCTAAACTTA	314
CAGTAAACACG	187
TACGGGGCACC	904
AAGTAATCTTA	52
TTATTACGGGG	337
TAAGGTTTCGG	5
ATGACATAAAA	53
CACGTATGTAC	3
TGATCACGCTG	262
CCCAATAACAG	1016
AGCCGAATGGA	1133
CACGAGCGGTC	793
CCGTCAATTTG	417
TGCTCGTAACA	54
GGTCTGGGCAA	745
TGTTGCGTCAA	40
TTGGATGTAAC	10
GCGATATTCTG	180
CAGTACGTGCT	5731
CGTAATCCGTG	136
AGAATCAACTA	124
CCATAACAAAG	215
GCTCGATTCAT	384
TGGTGGTAACT	52
CCGGCTTATGT	137
GTAAGGACGTT	114
GCTTCGACTGC	422
TAGCAAGTTTA	130
ACGCTTACGTT	198
GCGAAATGGCT	70
CAGTATAAACT	21
ATCGTAAGTCC	2
AGACGCCGGAT	281
CAGCTAAAGAT	110
AAAGATAAACT	62
GTAGATACTAC	423
AGTCAAACACA	454
ACCAATAGTCA	3630
ATCAATGCGTC	209
GAGCGACTACG	99
GCGTGTATGTG	513
AAATAACGGCC	114
GCTATCGGGAT	79
TAGATTGTGCT	1917
GGAATAACGTC	107
CTGCATCGAAT	42
TGAGCGATCAC	206
TTGCGGGATAT	7
CTATCTCGACG	120
TGACGCCAAGC	122
ATAAGCGTACC	241
CAGATTCGGTG	666
ATACGTCGTGA	13
ATATACGAGCA	201
CCGAGATGCTT	155
AAATTGGGCAC	157
CATGACGGTAC	331
AAGATCGTACA	844
CGGTTCGTGAC	210
CTATACGGGCG	30
TAGTATCGATA	184
AAATGTATCTC	408
CTTGTTATCCC	40
ATCAACGCGTA	12
CGTTTAAACTT	47
ATTTAATCGAA	23
GTTTAGTATAC	67
GCGCTAAAGTC	3613
CGTGACCCGTA	334
GCTACGCATGA	1
CTTCATCGGAC	4690
AGTAACGTACG	268
CGTGAACGCGG	60
GCCATCGGTAT	770
AACGCATTTAT	18
TTTACGTCCGT	585
TTGGCTCGAGT	57
GCAGCGGGTGC	20
GTAATCAACTA	165
CCGTCACGAAT	232
GTCGGAAGTGC	196
TAAAAACGATT	78
GACGTACCGTT	66
GCGGCAGTAGT	3539
GAGACGATGCG	6
CAGTAGCCGAA	44
TATCGAGTCAT	890
CCATTACGGAA	468
GCAGTAATGCG	34
GACACTATGGA	488
GTAACGCAAGA	279
TACTTATGTAA	2
TAACTAAGAGT	54
AGGACGGTAAA	1236
TAACGATTACC	168
TGGGCGTAATG	13
ATCAGTACGCT	36
ATGTCGATGTG	192
CTTAACGCAAC	11
ACGATAGATAG	30
CGTTTCTTGAT	284
GTTCGTCAACT	264
TAGACGATTTA	36
GTACGTCGATA	2
GTGTACCGGAG	450
TTTCGTTATAA	1145
GGTATGTCCGT	554
GTAAGTAACGG	56
CTCATGGGAAG	196
ACAACGAATTC	17
ACGGGCGTACT	6796
TATCTCGAGCT	3688
CCGACCGCTTA	87
GATCGATGCCT	620
TTGATCGAGTT	30
CGTCTATAAGC	170
CACTTAGCGCG	5
TTGTTCGTACG	54
CGCGGTACATT	896
GCTGTATGTCG	782
AGCACGCGAGT	206
GGGTATTGAAC	327
GATTACGTCAG	32
TGCATCGACGG	83
CATCGCGCTAA	73
CTATGGTTAGC	214
GATGACGCAAG	8
TGTGACCGGTA	220
TGACTAACTAA	723
CAGCCGTAAGC	221
AAAGATGTACT	6
GAATCATGTCG	157
ATCGTATGGGG	59
GAAAACAACGT	60
TAACAGATCGA	1
CATAAGCGCCT	304
TTATGCGAATA	28
TGCTACACGTC	1339
TATAACGATAC	7154
CTCGTTTAAAT	426
CTAGCTACGCG	5
TGCACCCGTCA	285
CGATCACGAAG	7
GAATGCGGTTC	1400
GAAGGTTCACC	47
TGGACTCGTTT	12036
AAGCGGGGTGC	465
TTGTCGAGTAC	52
AAGCAGCACGT	127
ATGCGAAGTTA	119
GTGGCGCTACT	34
ACCTATCGTTT	346
TGTCTATATCA	18
GTCATCACGAA	201
TGCGGCATGCG	459
CTATGGTAATG	674
CCGTCGAAATC	1255
TTTAGCCGGAT	830
CTATCAGTGCC	204
CATGGGGTGTC	134
CTTGGTAAGGT	276
TTTGTCGTGAC	514
CTCGCTCGTAT	99
GTGGGCGTGGA	7
ATCTTGGAAAT	40
CTCATCAACGG	33
ATACCAATTTG	687
TGGACGACGTC	276
CTGCTTCGCTA	144
TGGTCGCAACT	53
CTCGTCAAACA	1
GGAGTAGTACA	2201
TAGAAACAACA	1488
GCGCTAATTTA	1734
ACCGATAAAGT	131
AATACGTTAAT	578
GTCGATTGGGA	15
ACTTTCGAAAG	538
CACTTACGTAT	82
CCGGCTAACGA	272
CGCTGTATTTC	233
CTTGACGGAAC	121
TGGACGATGCC	627
AGGTTTATCCT	389
TGTAGAAAACA	7
ACAGATGTAGT	142
TAGTAATCGGG	30
GATCGAACGAT	375
GAAGTGTACCG	96
GACGCTCGATG	2
ATTGGTCGAAC	24
TAACTTGCGGT	123
AGATCGAAAAT	25
GTCACGATTGT	119
GCTGGGCACGC	97
CAGTTAAGTCC	2
ACAGCTAAGAA	453
CAACGTAATGC	2987
AATCGAGTACA	93
TGCGTACTATA	236
TAGCCAATAGG	32
ACGTCGAATTA	14
CGTCGGATTCG	15
CTATATGGCGC	575
TGCATGTTTGC	700
GCGACCACGTA	849
CCGTATCAATT	56
CCATTGTCGAT	1218
GGTCGGAAGTT	1829
ATTGTTTTACA	359
GGACTTCGTAT	82
CGGGATAGTAT	31
TTCATACGAAT	1
AAATCTTGGAC	53
TATCGGAATGG	355
TGTTGCGGCAG	14
ATTAATCAAGG	163
CGATTATCGTC	39
AATCGTTAGAC	68
AGATGCGGGTC	2135
GTTACGTTAGG	320
AGATGCGGAGC	56
CGAGTAATGAA	42
GCTAAGCCGAC	2
AGCGTCGATTC	7250
TTATACGTTAC	32
AACTCATTAGT	18
TAATACGGCCA	42
GGGGCGCAATC	284
AACATAAGTTA	224
AAGTATCGTAG	210
ACACGTCGTGC	642
GACTTATGTAC	73
ACGATGCGAAC	7
TAAGCATCGTG	1097
GGACGGCTTGT	1
CATGACATAAA	1402
ACTCTTAGGGG	98
GGGTAAGCCTA	223
ATGTCGAAGCT	109
TATCAATATAG	521
CTAACGTGCAA	148
CGTATCGTTGG	68
AGGAAAACGTG	13
CTGAACGGGAA	1559
GTTTCGACGCC	104
AACGGGAGTCA	92
AGATGGCTTTC	142
GGTCAACGACT	214
CGATATAGCTA	69
GCCTTATGAGA	8
CCGGGATAAAT	1113
GTCTCGATGCG	565
GCCGGCATGAA	61
CGCCGGTTATG	58
TATTGCGATAA	1746
AGTCGGAGACC	51
TTGAACGCGTA	131
ACAAATTGATT	6
CACGTAAACGG	804
ATCTCGTAGAA	25
AAATTCTGTAC	22
CTACGAATCGC	4
TTGGAACGCAC	135
TAACGAATTGA	221
GCCTAAATCGC	128
GTCGCGATAGT	355
GGGTGGACGTT	102
CAAGCCGAATT	90
CTCGACATAGG	2
CTCGGATAGCT	1229
TTAACGACTTC	231
GCTTATAACGT	467
CAACGCATTGT	22
GATAGTTAGGC	493
CCGTAACGAAT	1874
CATCTATAGAT	31
CTAGTAGGTAC	84
TTACTATAAGC	4237
CAGTTCGCACT	299
TACTACCGTGG	193
CAAAGTATAAG	120
AATCGGGAGTT	38
CGGCGATCGTA	23
CTCTGACTAAG	105
CATGGCTTGCA	482
AACGTCGACAA	99
CTAAAGATGCT	658
GCTGTAACTAA	113
GCGTAGCCAAG	31
ACTGGTATCTA	118
TGTAGATTCGT	24
TAACGTTATAC	1035
TATACGGCTAC	37
GTACTATCATG	59
TTCCGGTTATT	78
CAGCACGTAAT	321
ATCGAATCGAC	47
ACGTTTGCGTG	88
TGATTAGGATC	122
ACGGGGTGTAA	163
CATTTATGGTG	8
GATGTTCGAAA	64
CCGTACGTCGA	291
CCGCAACGAAT	127
ATTCAATTGAT	2
GGAACGGCTTT	1221
GTGGACTTGCG	17
AATCGGGTAAC	112
TTACCAATGGA	110
ATTCTCGTCGG	59
CGAGTTTGGTT	34
AGATTCGCATG	39
TACACGTAAGT	5
TGCTACGCTGC	511
AAGATTCGGGA	152
GTCGTACTATA	204
ACCACGTAGCG	28
CCGAAATGCGA	229
CTTAACGTAAA	210
TTCGGTAGATT	61
CGTTATAACGT	453
GGCTAACATAT	84
GTGGACTCGTA	3181
GGATTATTCGC	6
GGGGATAAACG	24
GGGTCATCAAG	8
AAACGTCGAGT	1
ACATAGTCATG	78
CCCATCAAAGT	91
GGAGCGATTGC	57
TTATGGACGTT	167
ATGTCGGAAGA	53
GGTCGCGCTAG	330
AGCTTACACCG	121
CCCGTACGCAT	272
TGCGATCTCTC	63
ATAGTAGCCAA	4400
CCCGCAAGTCC	463
GCATACTTATT	2
ATTCGTCAATT	303
TTTAACTAACG	1
AGCGATAGCCG	62
CGCCGTCAAAA	173
ATAGTCGAACG	6
ACATGTTCCGA	35
GCACGTTTCGG	94
TGTACGAAAGT	232
TGCGAATCGAC	2
AATCGTCAAAT	51
AATCGTGACGG	2
TTTACGTCGGA	181
CTAATCGGATA	161
TGTTTGCGACT	2030
ATTAGACAAAG	940
AATAAACGACA	9
CGATTCCGCGG	42
GCAGTAGAATA	154
TGTGACGATGT	257
ACTCGGCGACC	12
TTCTAATCCGG	66
AGTGCCGGTCC	54
CAAGTCGTCGT	95
AGCATCGAGTT	879
TTAGGCGATAC	1772
ACCCGACATAA	47
ACTCATCGTGG	113
CGTCGTGAGGC	247
TAGTCAATTAA	15
GCAGTATAAGG	2306
GATGCTTGATT	1668
CTCGCTACGCG	1
CTTCGAACGGG	3
GCGACACTATA	509
AGGCGTGAGGA	73
AAACGTAACAG	207
TATCGAAGTGT	684
TTCAATACGAG	266
ACCGCATGTTC	511
AATCCGTGGAC	1057
TTGTCGGCCAT	2212
ATGCTCACGCG	38
TATCTCACGTC	36
CGTCTGGTTAT	23
CCCACGTTTAA	130
CAATGCGTGAA	1154
ACGTGTAGATC	508
CTTGATAGCTA	811
CGGGTCAAAAT	159
TGAGACGTTAG	4330
TGCTTGTTCAC	75
GTCGATTTACA	13
TTACCTGAAGA	51
CGATCGTCGGC	1
ACCGACGGTGG	91
GTATATCTCTA	276
TTGCAAGTTAA	120
ATATCGTAACA	278
GATTCGAAGCT	677
ACATAACATGC	129
AATTGAACGCC	1
CCGATGTTGCA	104
GATTGGAATTC	107
CACGGCTACGC	103
TTGACCGGAGG	138
ATAATCAACGT	60
TGCTATCGGCT	552
GGGCTACGCGG	327
CAAGATTGGTT	319
GACCTAGGTCG	196
GATAAACGTCG	533
GTAAAGCAAGA	236
CGGTAAGCCTA	6
GGCTCGACACC	167
CGGTAGTAGCT	116
GCGATTCGTGC	11
TGCATACGTAT	709
CTGCATCGCAA	1883
CGAACTAGATA	206
AACCGTCAGCC	139
GTTTCGATACC	163
ACATCACGTAA	72
GCAATCACGTC	658
TTAATGCGGGT	1788
TTCGAGCGAAG	17
GGTAGTCGTAC	126
ATCGCAAGTTC	238
TGCGGGATTAC	291
TTACTACGGTA	128
TTCGCTCGTTA	48
TAATCTTGGAT	154
CGCATTTATGC	1146
GAAGCGTGATG	13
GCCATCAATAC	100
GTCAACGATAT	130
CACGTTCCAAC	52
GCGAATTAATG	1293
AGAGTAACAAG	249
GTAATTCGGAA	1
AGCTTACTAAA	20
ACGGCGTACAA	222
CAAATAAGCAT	133
GGTAGCGACTT	49
CAGCGCCTAAT	149
AGATTCGTACT	117
CATAGATAGAT	50
AGATAAGTAAC	145
CCGGGATAAAG	17
AAGCGTAACGG	2
AGCGGGTGCGG	413
GATAAGGACGC	1
ACACCGATCGG	19
AGTCATGTCGG	51
TAAAAACCGAC	60
GGTCGTATCTC	2208
CCATCACGAAT	59
CTAAAACGAAC	2455
CATTACGCGGT	87
GAGTGTATCGT	100
GTCGTCGGCAT	381
CCTTTAATCGC	94
GGTTACGCTAT	98
GGTGTCGATGT	1404
CATTTATGCTC	2
CGGCTAGGGGG	61
TTGATCAAAGT	106
ATTTTCGCTAC	159
ATAACGACGAC	337
TAAACGACCGC	50
TAGATTCGCTC	35
AGGAAATATAC	67
CTCTCGTGTAT	29
TTCTACGCATG	3
TAAAGAAACGT	57
TGCGATTGTCG	180
ATTTTACCGCT	30
ATAACGGTGGA	229
GTAAACGTACA	93
TAGAACGAAAA	152
CGCAGCGTGAT	7
CTGACGCATCG	55
GCGATCAAAAT	50
GGGCTTGACGA	116
CGTGTTTATCG	36
GCGGTAGCGAA	69
GTCATAAAGAA	2078
GTATCGATGTA	377
ACCGGTTAAGT	3
CGTAGATACAT	107
TGTATTGCGCG	2
AATTCTATAGA	25
AACTCGTAAAG	11
ACTAAAGTCGG	6
AATCGTCTACG	52
TAGGTTATGCT	124
GTGCTTCTAAC	410
CCGGATTCGGG	328
GTCAACGAAGT	3
ACTCTTACGGC	28
GTAACTAATCA	3
ACCGCTCGAGC	20
ATCGTAGAAGA	160
GTGTATTCGCT	324
CTAAAACAACG	7
CGGGTAATCGT	156
GATCGTTCGCG	57
TGATTAATCAC	1022
AATGGCTCTTC	4
ACTTCGCCACC	280
AGCATTCGCCA	131
CATGCTCGACA	2
GTCGGGCAAAC	1329
TTCTCGATTCA	65
TTCGTTCGCAC	1553
TGGACCCGATA	8094
CCGACCGGATT	446
TTGTAACTAGG	204
GAATAACGCCG	870
GCGGGTAGCGA	108
AAACTCGTCAG	4
GGCGAACGGTG	402
GGCATCGTGGT	499
GATTTATTCGC	45
AGATTGACGAT	70
CGCGTACATTC	46
AGCTCGAGTAA	199
ATTGTCGTGTG	1
CTCAACGAGCA	268
CATACCAAGAG	27
TTTTCGTCACG	83
CGACTGCGTAG	30
CTTGTTCGACT	153
AGCATTCGGTG	159
AAGACCGTCGA	64
AAGTCATGGGA	2641
TGCGTGGACGG	1
CGATAGTTGAT	1549
GAACTCATTAA	15
TTCTATCGGGT	1
GGATTCCTAGG	516
TATTAGCGAAT	50
ACCGACTATAT	101
GTCGACTGAAC	292
ACGGGCGTAAA	24
CGCTATAGCAC	609
ATCAAATTGAG	59
GAAACGTACAG	47
ACACGAGCAAT	160
TTATACGCATA	67
ATCAAATGTGG	284
CTCGTCGGAGT	17
AGTACGTCGGA	36
GCGGATTGGTT	2287
ATTCGGTATCG	11
CCGGCGATAAC	128
GGTCGAGTCCG	314
AACGTGCGGCA	149
CCGCGTCAGGC	49
GAGCGCTAAGC	964
AGCTAAGAAAA	180
TAGATTGTTCA	648
GCACACGAGGT	41
TACCCGTACGT	403
TACAAATGCGC	1
GCACGTACGTA	2348
CTAGAAGTTTG	52
AGGTAGCCGGT	91
AGTCGATAGTT	3362
ACGACCGGTTA	664
GCGATTCGCGC	83
CTTCGCAACGT	447
GACTACGAGCA	114
TGACTACACCA	1003
CCCATGCTACC	86
GTGCGCGGTGA	109
TTCCGAATAAA	53
CACTCGTCGCA	174
GAACTAAAGTC	256
CTTGACCGGCA	42
GTCGCATTGCG	193
GCTAACATAAA	1743
AGCGTTGTTAG	459
ACATTCGGAAA	63
GTACGTATCAG	175
GTTCATATACC	515
CTTGCGACTAT	58
CTAATAAGTTA	76
AATCGGATGGC	162
GAACGTCGAAG	37
AGACGCGTACG	10
AAGCCGCTGTA	45
AGCTTGGTTGG	58
CGTACAAATGG	55
TACTAACGCGT	19
CAATCACGAAA	282
GTCTTGATCGA	125
GACGTATCAAT	818
AGTACATGCTT	480
ACTACGGAAAC	627
ACCGAACTAAA	4
GATAGTGCCGG	1
ACTAAAGATAG	11
AGCCGACCCAT	23
GTCTATTCGCT	1236
GCTCGTCGATA	11
CGTTTCTTGTA	1722
CTGAACATAAA	42
ACTAAAGATTG	68
TAATGAAACTT	55
GGCGCTATCTC	162
CCTTCGAATCG	356
CGAGTACCGCT	160
TTAGACGAGAC	35
TATTCTCGTAG	803
GGTAATGCGAT	66
TGTACGTAATC	1299
CAAATATAGCG	94
ATATCGATTTC	110
ATGTTGCGAAA	1309
GGTTCACGGAC	1120
TTTGGCGCAAC	135
CACTCGTAACG	46
TAAAAGATCCA	379
CGATAGTGCCG	58
GTACCGTAGCT	188
TATTTCGACTA	759
ATAGTCGTGTG	34
CCGCCGTCGAG	86
ATAAAGCATTG	192
TTCTCGGCGAT	425
GATAACAACAC	988
GGTCGGCTACA	7145
GGCATGCTATA	1436
GACGCCAATGG	14
TAGTGCTTGCA	172
TACTATCTAGG	26
CTGGTAGAATA	21142
GATTACCGCTT	410
TGCTATAGCAG	252
GCTTGCGGGAG	14
GTGTACCGGCA	1033
ACGTGGTATTT	77
GGCCAATGTCG	202
TGGACGTGTAC	200
AATAGCGTCTA	56
CGGTAGGTCTG	38
GCTATACGGAA	72
TGATGACATAG	2
TTGGACGACCG	60
AAATACGTTAA	2550
AATACATTGAT	78
CAATAAGTGCC	145
GGAACATGTCC	102
CGAAAAATCGT	13815
CCGCATCGGCT	27
CCGTGATCATA	1505
GGACTTCGCTA	703
CTTCGTAGCGT	26
ACGTAAGTTAA	216
CGTTCCGTCAA	27
CGTAGCCGTAC	115
GCACACGATTC	34
ACGCTATCATA	198
CCCTAGGTGGT	6
CGATAGATTGG	73
TAACGTCGTCA	358
TTTCGGATAGC	161
CTCGTTATGTC	208
AAAGGACGACT	134
ACCTCGAATGC	79
CGCCGTAACGG	232
AACTGGTAGTC	110
AATTAATTCGT	555
AATAAACGAAC	432
CCTTTGCGTAG	129
GGACGGTATCA	612
GTTTAGTGCCC	137
TGTCGTGTACT	628
CACAACTGCGT	142
TGGATAACATG	447
CAGTAGAATGG	54
GGAAAATATAC	59
AGTCAATCATG	1
TAATCGGCGTA	310
AGCCGCGTCAA	160
CTAGGTTCACC	5694
GCGGGGCATCG	28
GTCGAGCATCG	225
ATTTTCGCCAG	485
TGCCGAAGTTC	116
ATATACGAAGT	1025
AACACGGACTC	95
TGCGGTATGGC	26
TTCACGATACC	236
CGGATTCGCTG	346
CCTATCATATG	676
TAACAACGGGA	4097
TTTGATCGTCG	32
CTAGTACCGTG	267
ATCTCGCTTAT	112
GCACAACGAAT	7428
GCCGAATTACT	1306
CCTATGGTTGG	171
GCGGATTCCGC	21
TTAGGACGCCG	1
AGCATCGAGGA	205
AGTAACTTGCA	1531
GTACCGTTGTT	10
GCAGGTAACGC	161
TAACGGTGGTA	137
TGCGGGTTAAG	96
TGCCGACCATT	285
GTATCTATTCG	4
CTTAGCGGGTA	52
TAACGTGTGGC	22
ACCAATAGATG	70
TAACGCGGTAC	1835
ACGATGTTCCA	655
AACTAACGATG	35
ACACGGCGAGT	111
ATGACGATATG	33
AAGCGTTCGAC	17
AGTCAACGCTT	50
GCGGGATAATC	78
AGCATAGTGCC	57
GCTCGAATAAG	77
CTAAACACGCC	547
TGCTTGTACCT	397
AATTGGTAAGC	41
GTAGCTTACCA	187
CATCGCGTACC	168
TTATCGGGTCA	237
GTATTTTCTAA	812
ACTATTCGGAC	122
TAGTCGGAGCT	1
GACGACAGTTA	1013
AGTACATTTAT	125
CTTAGGTTAAT	235
GGATTCTAAAG	3
AATACGAAATG	6861
CCTAGCGGGTG	614
GACTGCGTGAG	194
CAGATGCGTGG	37
AACGATCGGTG	178
GCTAAAAACTT	24
CGGTGTATTGA	189
TTGCGTGGAGC	390
AATTGGAACCT	894
TTGGTTACCGG	75
CATGCTCGTGC	2
GGTCGTCGTAC	507
CCAGTAGATAT	206
CACCATTGGAT	34
CAACGTGGCGC	24
TTACCTGACGA	70
AGGACGGTGAA	290
GCGTTTAGCTA	639
TAGTTACCAAA	51
CACCCGTAAGC	118
CTAATAAATCG	959
GGTGTCGATTA	119
GCATCAAGTTC	1
AACAGCGCGGT	133
GTCTCGGAAAT	4626
AAAACTATCGT	471
CTACACGATTT	121
GGATGTAACTA	1326
TAGATGTTCCA	342
ATAACGTCACT	169
TTCCCGCATTT	376
CGGTAGTCGTC	68
CTCGTTAGACA	56
CTAAATAAGTT	143
AACGAAATAAC	178
GTTGGGCACCC	98
AGTACGAGGAG	170
ATTCGAAAGTT	166
TAGGATATTTC	85
CTCGCGGTAAC	79
CATAAGTATAC	293
TGGACGGCGGT	1
ATGCTACGCAA	1541
CGGAATTCCGT	278
AAGCGTTAAGG	18
AAATACGCTCC	83
AATATTCGTAC	1187
AAAGTGCCGAC	9
TTAAGTTACGG	72
AACTAGATCGC	46
ACAACTGGTCG	31
CTGGTAAACAG	1060
ATGTAGTCGTG	16
TTATCGCATCC	582
AGATCGTGTTT	196
CCGAATCACGC	285
ATCTTGGTCAT	24
ATCGAATCGCG	62
CCCGACGCGTA	3
ACTTCTTGATC	43
GTAGCGCCAAC	2089
CTTTCGACATG	18
GCGGCGTAGCC	1
TGGTCGCGAAT	2963
GTCGTACCGTA	2147
CATTCTCGTAC	87
GCAACGCTACT	59
GGAAATCGACG	179
TTGCCGGTATT	1194
ATGAGTACGCT	739
TACGTGATACC	191
GCTTCTAATGC	415
AACTAGAACGT	1832
CTCGCTTGACT	53
TAATAGCGCAA	102
TAGGTGATCCA	3349
CGATAACGAAC	41
CGGAACGGCCT	2082
GGCGCAATCGC	165
ATAAATACGGA	133
GTACGCGTAAG	776
CATTCGACGTG	143
CTCAAGTAAAC	1973
CGTACGAGCGG	196
GGCCATGAAAC	211
CGCCTAATCTT	502
CGTACGCGTCG	24
TGGACGAGGAG	310
CGCGATTCGAC	2
GCAAGTTCGAA	58
CCTACCGTAAT	258
AATCCGCGGTA	470
GTTTATTCGCG	10
CACATCGAGGC	130
CGTAACGTATG	32
CGAATCTTTGA	85
CGGACGTAATT	2681
CATTTCGTGTA	439
TTTCATTAGGA	1832
CAAAGTTCGTG	46
CCGGCTTGCAT	98
CTTTGGATCGC	71
AGTCATACCAA	82
TAATCAACGTG	21
GTCGATAATCG	2618
CTCATCGGCAG	15
CATGCTCACGC	95
CTAGTAAACTC	218
GGGTGTATCGA	507
AATCGATATGG	107
GTCTCGTACCT	641
CGCGATAGCTT	45
TTCGGTAATGC	164
GTGATACATTG	68
GTAAGCCTTAC	113
AGGACGCATAC	56
AGACGATTGCG	38
TAGCGTCGTGT	570
GTCGTACTGCA	1689
GCACGCTAATA	205
TTTACAAATGT	122
CAGGTAGTAGC	609
GACGTGCGACC	138
GTTATCGTAAT	86
GATGACCGTTG	174
CTTTTCGCGAC	3
CAATCTTAGAT	213
AGCCGACGATC	4
TTTCATTAGAT	27
TGTACTTACAC	158
ACGCTACTCTA	2
GTTTCGAATGC	331
CAAGTATCATA	583
AAGCGGGTTCG	62
TATTTGTCCGA	18
GTGTTATAAAC	55
CGAAGCGTGAA	144
GGCGACCATGA	2947
GGCGGTTATCC	3
CGTTACGAAAG	231
AGTCCGTCGGC	29
GTAGTAGTCAA	296
CAGATCGTACA	5679
AAAATCGAAGT	118
ATCGACTATCG	628
TGGCTCGTATG	917
GTCGGGCACCC	56
TGTTGCGTACT	611
ATATCGCAATC	487
CTTAGGACGGT	1995
GCTCGAGCGAT	31
AATCGAGCATA	27
CACATAACGTA	259
CTAGCGCCGTG	255
ACTTGCATCGT	765
ACATATACGTT	145
GTCTCGAAATA	1
GTCGGGGCGTA	4961
AATAAAGTCGG	1
TTTCGTAAGAA	540
GTACGTCGGGG	138
TAAGTACATTT	161
ACAACAAGTAC	221
TGATTACGGTG	69
ATGACAAAGTT	41
CCGAATCGACG	43
TTCTATGGGGT	110
CGACGTAAGGT	8439
TGACGACCCGG	17
GTGTAAACTCA	88
CAAAGTCCGAC	548
TGGACGAGCAA	356
ATGGGGTTCCA	272
TATAGCCGAAG	31
AGGCTACCGTC	1
ACCTATCGATG	46
CAAATATTCGC	519
ATCGTTAGCTT	259
CGCCGGGCATG	109
CGGTAGCCACC	395
TGTATCGATGA	1689
GCATTTACGTC	170
GTCGCGTACCT	1494
CCTCTTAGGAG	24
GCGTTAAGGCA	291
CCTAGAATCTT	291
CCTCGTCTGTA	119
GTATCGACTAT	22
GCCCGTGACGA	112
GTCGCGTACAT	1
GCGAACGCGGT	296
AACCGACGTTC	1041
GGAGTTGTTCA	21
ATAGATAACAT	3196
GGAATGCGTAG	67
GGTTACGCGAG	87
TAAACTCGTTT	625
TTTTACGTGCT	82
CGGGTGGTATC	994
CGAGCGATAAG	465
GGATTCGTTTC	378
CGTCGTATCTA	456
CCGTATCGCGC	1
TATACGTACGT	749
CATAGGTGTAT	149
CGGACTTGCGA	2
GAGCAATCAAG	3539
CAACGTCACCT	307
CGAATTCGATG	472
GGTGCGGTAGG	1021
ACATTATTCGA	40
GATATGGCGCA	44
AGATCGTAACG	630
GCGGCATGCGT	52
ATAAAATCGGT	21
AAGATATACGA	62
GGTAGCGAAGC	12
CTTTCGCAAGT	2052
CTCAGTTGTAA	525
GAGAATCTTGG	723
AAGTCGCGGTT	20
ACTAATCGAGG	1
TTACTCGCGAT	47
TTACCGCACGT	18
ATATCAAGCGT	32
ATACGTACCTG	444
ATACTAACAGC	261
GCTGTTTAGCT	638
TAGCGTAAGGC	109
GAGATATGGCT	1085
CTTCAAAAGAA	24
AGATTACCGTA	292
AATTGCGAATC	4
GGCTACGCGCA	288
GTACTAACGCT	39
CACGAGCGGTT	419
TGTGGAGCGAG	56
TAGATTCGTTC	125
TTACGAGAAAA	45
AACGAGATACC	703
GACCATGCGTA	290
GGTTTCATTGT	1
AGAGTAGTCGT	371
GGACCCATCGG	37
CTTAACTAATG	53
ACGATCTCAAC	32
GTTAATCCGGC	138
GACTAAAGAAA	361
GTACCGTCACC	74
CAATCGGCGAG	29
GAGACCGATCA	8
GTTCGTAGTAC	56
TTAGCGTAGAG	29
TTACACCGGTA	3
CTATCAACGCC	14
CCAGCTAAGGG	4068
ATAGGTTCGTT	2679
CGTGTATGGGA	738
CCTTTGGCGCA	88
TATAACGTTGT	19
CACGATTAAAA	607
GAAAAAACTAA	26
GTATTCGTGTT	83
TGAATCATACG	67
TGCGAATAACA	765
GACTCGCGGTA	47
ACGGTCATTGT	84
GCTAACGAAGT	696
TATTTAACCGC	96
GCTAAGAAACA	17
CTGAACATCAA	1032
ATTAGGTTCAC	82
TGGACGGTATC	198
GCTTATAGCAC	530
ACCTTATTCGA	224
AATTTCGCCAA	367
GTTGCGAACTA	93
ACGTACAAAGT	1339
GCATTTACCTG	153
TAGATTGTACC	793
CCATCGTCGGA	446
GTCACGGGCAT	57
GAATCGCGTAA	97
CACCCGTAAAC	164
AGGTTCGAGTA	1327
GCAGTAGTACG	80
ATGATCGCATG	6
GCGCCGTAGAG	2856
GCTAATAGGCA	84
GCCATCGTGCA	1629
CGCATGCTACG	594
AAAACGTTTGG	98
CATGCGGTACA	696
CTCGTTATTAA	1870
GATTCCTAGGT	101
CGTAATCTTGT	44
CTAAAGTATCC	1017
CCTAAGCGTAA	99
ACCGAAAGTGC	561
AGCGATTAATC	27
CATCACGAACT	939
CAACGGTAGGT	1074
GGCTACCGGAT	998
GGACGCATAGG	208
GAAATCTTGAT	2
CGTAGTCGTTC	182
ATTGTCCGAAA	42
AGATTACTACC	23
AAGTTCGTTAT	61
TGTCCGAAATG	348
GTAGTCGTCGC	1178
ATGTCCCGCGT	41
CCGCTTGACAA	221
GGGCGGTTCGA	581
AGTCATCGGCC	3923
AGCAAGATGTT	32
AAGCGGTACAG	552
CATCGTAAGAG	559
TGAGTCAATAG	110
ACTTAGACGCC	12
CGTAAGTCATA	185
TTACAAATCGC	12
GACATGCGACC	54
CAGATGTTTGC	44
TTATACGAGGC	72
CTCGTACGTTT	771
GTTACAAATTC	66
AACTGCATCGG	34
TACCGCATTCA	10
ATCGGCATGCT	554
TAAAACGGTCC	40
CGGATAAATAT	614
GTCGATTCTGT	687
CACTATTCGTA	368
TGCGTAAGTAC	19
GGTCGCATGCT	813
CCCGTCACGGC	3582
GTCACGGGATC	28
CTCGCTGAAGT	62
GGACGCCAATA	70
ACGCAAGTCGA	317
GTAGGTCGCGC	303
CAGTTGTTTAT	115
TGAAGCGTGAA	278
ACTTAGGTAGA	48
CCGTCAAACAC	35
CTTATCGGTGC	488
ATTCGGGGTTC	59
CTTTCTAAAGC	19
ATTAGGTTTCA	26
GTTTGTCCGAC	103
CGACCGTGGTC	44
GCTACTAACTA	98
GCATTGGATTA	51
CCCATGCGACT	243
GATGACCGCAA	78
CCTTTGGACGG	204
GCACCCGTAAT	499
TATTGCGGAGT	1331
GCGGTGCGCGA	40
CCGACGATGCT	53
CGGGGTTGAAC	113
TGCTTGATGAA	78
AAGGTTATCCG	4
CGCACGTAACG	56
TTCATACGGTG	2
TAGCGAGCGCT	76
TTAGCCGATGC	147
ATGTCGAAAAA	46
CTAAAGTCAAC	76
TGACCCGGCTG	95
TTCAACGAAAG	4
TGCGTCTATGG	733
ACCATGCGCTG	30
CCTTTACGGTG	1
AGCGCTGTTCG	4
AGGTTCGCTTA	38
TGATTAGTACC	356
CGACGTAGAAT	232
TTGCCGATAAT	17
CAAATTCCGGA	1193
GAACTCGTACT	100
CATAAAGGAAA	107
GGTCGTCAAAA	51
ACGTTTCATAT	1422
AACGCGTCTCG	62
GGTGTACTAAG	1215
AGTAACAGATT	27
AAAATATAGCC	6
ACATGCGAAAG	1
CAAATAACGCA	49
CGGTTCGCTAG	94
TAGTTGTACTG	52
GTTATGCGATA	23
CTCATTGGCGG	242
CAACTATCTGC	75
AACCTAGTATC	12
AAGCATGCTCG	30
AAAGTCGTGAT	123
TAGTCAAATGC	56
ACCGGATGTGG	99
GCGGTGATCGC	2
CAATCCGGGAG	111
GGTAAGCGTAT	309
GATATTTCGTT	63
GACCTCGTGGC	204
GCCTGCGACTT	3
TACGGACGATT	245
TTAACCGTGGT	13
TAGTGAATCGC	22
CTAACAGCAAT	1420
CTTAACGATTA	114
GGGCTAATCAC	911
AGCGATTGGAC	98
TGCGCGAACAT	116
ACGCGATCGTT	5
CAGTAGCGAAG	51
TTTTACCGGCG	8
CGCTATCGCTA	205
TGAACGATCTC	2388
CGCACGTTATA	1
AAGGTTACAAA	17
ATTGGACCATG	161
GGATATAGGCG	5
AATCGTCGGAG	161
AATTGCGCTGA	45
AAGTGAACCTA	2339
ATCATACGAAA	3557
GCTATTCCGGA	51
CGAATTCGCGT	135
TTTCGTTTAAA	94
TTGACGCTTGG	297
TAATAGTAACG	679
TGCATGTCGGG	77
CGCATTCTGGG	383
GTTCAACTATT	48
GTCAACGTGAA	668
CGAACGCGTCC	415
CCTAAGCGCCG	1150
GTTTAATTCTA	64
TGCGATATTTA	406
GAATTGACGGA	106
GCAAGATCGCT	418
TATTTGTCTAT	26
TTCGTTAAGGG	738
TTAGTAGCGAT	29
AACAACGGTGC	80
GTATCAAACTT	421
CGACAAAGTTC	59
AATCTTTGATT	44
ACAAGCGCTAT	437
TGCGGATAGCC	3
CAATTACTATG	202
TAGCGTCAAAT	313
AACGACGTATC	57
AATCGCGATAT	22
TATCGGCACGT	435
TGAAGTGAATC	162
GTCGGACGCGG	8
AAGATAAAACG	14
CCAATGCGGTG	33
TTCTAAGCGTT	1320
GTCAACGTATG	6
GGATTCGCCAG	1
GTACGTACTAT	1060
AGCGAACGCGT	319
AAACTCACGCT	41
TAGGTGGAGCC	57
GAGTACCGTTC	227
TAACGTATCAG	81
TAACGGGCACG	110
TGTGACGGTAT	1006
GTAGTATACGC	6
ATGCTACCGGA	72
GCCGGTTACGT	108
GAAGTGCCGGG	895
TGTATCGCATT	878
CTGAGAAAACG	70
AATCGGTTGAG	1
GCTGTACCTGG	1697
TATCTCGGAGA	73
TGCGACACCAC	19
GTCGCGATCCA	9241
CATGTTCGCCT	63
ATAGATATTCC	890
AACGTAGTCGC	95
GATCTATGCTT	552
AGAAAATATAC	105
GCTTAGATGCT	448
TATCAATCGGT	19
TGAACGATATG	1199
AGCATTCATAG	15
GCATTCGCCAG	202
GCCGAACCTAT	603
CGTATCAACGG	110
GAGACGCTTAG	161
TAGCCGGTCCT	67
CTTACGGACAG	483
CACATCGACAT	351
TAAAAACCGCT	50
GTGGGCATCGT	328
TAGATCGTATG	52
GGGATCGAGCG	80
ATACTACACCG	43
AAATTCGTCTT	135
ATGATTAAAAC	309
AGTTTAAATCA	591
CGATCGAAATT	30
CGATTGCGACC	64
CTTCGTGAGCG	14
TATTGAACGCG	2
TGCGGTTAGGA	298
CGCGTACTACG	1321
GTCGGACCATG	131
ACGATTGCGAC	108
TTGCGACTATA	96
CGGCAAATGTG	232
GCGGCGAAATA	50
GGATGGACCCA	42
AACGATAGCCA	554
CCTAGCGAGCT	31
GTCGGAACCTA	185
GAAACGTAGAT	534
GCCGAACTAAA	4
GCAAATAAAGC	7
TTTTCGACGAA	70
AAAGTGTAGTC	4
TAACCGTACCC	485
GGGACGGTAAA	52
GGATTCTATGC	768
CAGCCGTAACG	112
AACGATCGGTA	545
TACGCGAGCGC	68
ACCGATAAAGA	12
TAATACGAGGT	83
CGACTACGGCA	57
AAAACGTGATA	62
TTGACCGAATA	21
TGTCGTAGAAA	999
ATTTCGAATGG	57
TGTTCAATATT	5
GGCACCATGGC	436
ATAGCTAATTC	72
TTCGTTGGAAA	24
AGGTTTAAACG	15
TATCCGCGTCG	15
TTCGATAATCA	234
GTGACTATACG	34
ATGTTCCGTGG	100
CGAGGATCGCT	326
TAGCAAGTCAA	199
ACTTCGAACTA	469
CAATCCGGCTT	56
CGAACGTAAGC	589
AGTAACGGCTT	15
CGGTTGCGAAC	219
ACGACGAAATA	210
CGACCACGTCC	1468
AGCGTGGTAAC	735
TGCATAGATAT	63
CCGGATTAGGA	17
GGTTCATACCG	1019
TAACGTTGGGC	439
GTAATTCGCCT	19
AAGTCATAACC	1140
TTTGCGGCATC	354
AACTGGTAGCT	584
GGAGTAACGCG	32
CGGTTCATACC	126
GGATAACCGTG	327
AACTGGCGGTG	75
TTCGTAGAAGA	206
CGGGATAACAT	1
GTAACATATAC	82
CAAATCGGTAC	13
TTATCGCTAAC	49
TACATTATGAG	2
GCATTGTCCGA	1881
GAGCGGTGGCC	1627
CGAAGGTTTAA	13
TTAGGACGGAC	39
GGTCGCATCGG	421
TAGCGTGCGGT	35
AAGATCGGGTC	372
GCGTTTCGAAC	406
GCTCACGCCAC	207
AATGGCGCTGC	690
ATAGTCGGACC	74
GTTGAACGTAC	337
GCTTCGTGTAT	410
CCAATTACGTA	1527
AGCGAGTCATA	424
AGGGACGTGTG	2777
GCTAAGAAATG	928
CCTCGAGTAGA	7845
GAGTACCGTCA	1296
TAGAATCGGTA	453
ATACGGTAGAA	59
TGAACATGCTC	377
CTAGATCGCGT	549
AATTATTCGCA	3989
CCGGCGAGTTG	135
AAGTATCGTCA	544
TTTCGATTTCG	654
ATCACGATTGA	4
ATCGTTTCGGA	36
ATACGAAATCA	91
AACGCATGCGT	35
CTTTGGATAAC	180
GCTCAACGTAC	385
CACCCTAGGTC	139
CGGCTTTCTAC	17
CACTCGGAAAA	13
TTCGGTAGCGG	1149
ACTTATGTAGA	297
AATACATTGGC	59
AGTAGCGAGCG	31
CGTAACGGTCA	17
GGAGCTAATCC	6213
ATCGATGTTTA	1
AGAAATCACGC	560
CCGAAATGCGG	1
ATCATAAGTTG	74
CGCGAACTAAG	128
TGGTCGTAACT	495
GCATGAGTAAC	379
TTTTGATGACT	682
GTTTCGAAAGA	53
ACTAGATGGGG	83
CCAATAACGAT	99
GCGGATTGAAC	90
GATAAGTTTGC	7
TTTACAAAGTG	111
GTCATCACCCT	189
AAACGATGTAT	2964
ATTTATCGGCG	1
GGTGCGATATA	1
CACGCTATCGG	7
CGTCGACTTAT	26
GGGATCGATGC	1323
TACGCGTATGT	3027
TTCGGGATAGC	586
CCCGCAACTAG	78
CTTGACGACCA	154
CGAGTATCGAA	397
CAGCTAAGAAA	1
TTCGAAAAACG	113
GCAAGTCGGAA	30
GTTCGAAGTGG	128
TTTCACGAACG	608
GGACGACGGTG	339
ATAGTATCATA	195
CCTCGACAGTT	45
TTGCGTAGAGG	291
GTATTCGAGCG	209
GATGCGGACGT	1412
AGTCAACTAGA	4886
ATTTTAACGTC	20
CTCGAGCGAAT	99
TGCGACCGGCG	29
AGCGTTTATGG	122
CACGCGTCGCA	40
TAATTATCGTG	135
TGTAACGAAAT	5043
TGCGTAACGGT	11
CCGAGATGGCG	28
CCGAACGGCCT	880
CGGACGGTAAC	2222
GTAGCGACTTA	89
TAGCCGACTTA	287
CGTAAACGTTG	153
AGATTGATGAC	387
GCACGTTTCGC	40
GCGATAGTTAC	2166
ATTGGTCAAAA	31
ATCGAGCGGTA	21
AAACGTGGTCG	25
AGCGTAATTAA	64
GAGCGATTGCG	29
AAGCCGGTATG	54
GTCTCGTAGAG	41
GCACGCTGTTA	63
AGTCGGAAACA	92
TAGCGATACCA	25
ACTAATAGTTG	74
GATGCGGACGA	487
CCATCGAAGCT	7
GGCGAGCGGTA	1002
CTAAGCGCGAG	75
CCGGACCCGAT	86
AGATATTCCGG	137
CATAGTAACAT	57
AGTTCGCACGC	31
ATGTCTATCGG	14
CACAGCGGTTG	117
ATGCGGCCAAC	319
AGCATCGCAAT	13
TTAGCGACATA	2157
GCGGCAGTTAG	82
AGATATGGCTT	201
TAGACGACATA	911
AAGCCGAAATG	350
CCTCGTACGCC	302
ATACGTGTATG	40
CGGACGAGGAT	78
CGTAGTATAAC	27
ACCCTACGCGT	46
GCGGTAGTCAA	383
CGGGTATTTGC	34
CTTGACGATCC	3167
CACCATGAGAA	92
GCTAACGAGCG	312
AACGTTAGATA	13
ACCCGTAGCTA	1871
GAGTACGAATA	1701
AGACGCGGTCA	14
GAGAGTATCTA	59
ACGTTAGCGGG	15
TGATCATGTTT	34
CGTCGAATGCG	446
CGTATCGCGTA	38
GGCAGTTACGA	256
GTGACGAGCCT	9279
AACTATCAACG	46
AGCTTATAGAT	18
TAACGCCAATA	149
AGCATGTTTGT	930
ATTAATCGGCT	41
ACTTCGCTAAG	179
TATAAGCAACT	704
CATTGTTATGG	419
AAATAACAAGG	28
CGGTTGATAGT	221
CACGGGCGTAG	59
TGTATTGACAT	171
TGACCCATCGG	70
CGGCTTACAAT	3442
GCCGAAAGTTG	769
CGGTTCAAACA	340
CCTCGGATTGT	1022
CCGCATCGTAA	331
GACGTACGCCG	5
AGCCGTACCCG	422
AGACCTCGTAG	3
GGGTTCACGGA	127
GATCAAACAAC	87
CCCGTGATCGC	283
TAAACAGATTA	20
CTTGTCGAAAT	1568
ACATTAGTAAC	548
ACTACGCTGTG	39
GCGTCGAATTG	2
TATAAAACTCG	180
TGATCGTGGTC	7
GATGACGCACT	263
AATAAAGTACG	14
ATTAGCTACTC	154
AAGCAACGTTC	1
CTTCGTTATTA	378
GGACCATTGTG	7
GAGTATCGCAT	79
ATATTCGCGCT	288
GCGTAATTCTC	639
CTTGCGGTATT	5461
TTAGGCGAATG	199
TAAGTCGACGT	1
GCGTTTGCGAA	1650
ATCTATGGACG	61
ATCGCATTGAC	58
TTACGCTAAAA	2196
CGCCTAAACGG	13
CTGCGCGGTAC	136
CGTCTACGAGC	14
TAGAACGTTAG	81
ATCGGTAACGG	26
ACGCGACTGCA	7
GAGCATTGCCG	2690
AGTAATTATCC	100
CTAGTAGGTTT	176
CCTGCGTAAAG	1034
CTGTATCGGAT	201
ACTATTCGCGT	73
TAAACGTACCC	19
TAGATGCGGTT	148
GTGGTCAAATC	398
GTAACGGGGCG	13
TGGGCACGCTT	640
GAGCGATCGCA	19
ATATGGTAATC	110
ACCGCTTGCGG	182
GACGTTCGTAA	185
GGGGTTACAAT	849
ACGTTTCGCTT	1041
AATGTATTGCG	153
TTTCGTAGAGG	1
GCGGCGAATAA	12
CTATCGAAATG	928
GCCGAACATAG	861
GTCAGCCGCGG	6
AGTACGAATGC	169
CGATTAGTAAT	3
CTACGCATAGT	309
TTTCGCGAGGT	34
ATAAAACGGGA	80
CTAATCGATTC	244
GCGACTTATGG	2
GGACTTATAGA	5120
ATAGCGTACGC	287
CTGTAAACTAA	17
ACTAACGTAGT	1
CGGACTTAGTG	36
ACTTATTCGTC	9
CTAAATACGGG	81
GATGTTCGTGA	66
CTTGTTCGAAC	222
GCTACGCGAAT	124
GTGTCTATTCC	17
ACGATATGGGG	114
GACGTGGTAGT	185
CTTTTCGCATT	928
TATTAAGGTTC	27
TTAAACAAAAG	164
GTTATGTCGTA	186
GCGATCGTGCA	18
ATCGGTACAAT	176
TTTCATAAAGG	360
TTATGAAACTC	100
GCTATCGGCAC	993
ACGAAGCGTAG	1092
CCTACGAAAGT	97
TACATTTATGC	161
GGACGGCTTGA	130
CCGAAATTCGC	118
GTAGATTCCGA	31
GATTATCGTCA	23
CCATCGGCTTT	1733
CTTATCGGCAT	926
AAAACTTAGCT	38
TTGATCAATAC	1956
ATTCGGGTAAA	191
CACTCGTGTAC	4
ATAACATGCGT	10
TATATCGCGTA	1
TGGTAGCCAAA	55
CGGTTGTTATC	1003
GGGCGTAATTT	13267
ACGTGACGCCA	29
CCTCCGTGGTA	84
GGGCTAATTTC	7396
AATCGCATGAC	63
ATATACGAGGA	28
CTTACCTGAAG	31
GAACATAACCC	112
TTTGATGACGA	62
GATCGAACGCA	2595
GTTGAACCTGG	292
CGTATGGTGGT	65
ACCGTCGATGC	22
ATGATTACGCT	63
TTAACGCCGTC	150
ACGAAAGATTC	751
GTTGTTAGCGC	21
GTGATAGCGTG	1728
AGCATCGCATC	926
CAGTTCGATAA	66
GCGACCATGAG	82
ATTGTTATTAC	145
CCGCTTGACTA	639
CAACACGAGGT	216
AGCGGTAGTCA	133
CTTCACGGCTG	64
ACATCGTACGC	123
GCTAAAAGGAC	472
TAAATCGGTTC	2066
ATAGGTTAGAC	24
GATCGTGTTGC	385
TAATAGGTCGC	63
TGCTTGACCGC	312
TGGCGCTGACG	74
AACGAAATCAC	217
TTTAGCTACGG	328
AGTAGCGGTTG	49
CCAGTACGCGT	49
CGTATCTATGG	63
TAACTAGATAA	613
GTAATCTTGTC	224
CTGTTAGCTTA	223
TGTTGCGGATG	208
GGGTTCGAAGT	1422
ATCGTTCGTTG	132
CTCATTCTAAG	2
CATGCGAAAGG	496
CATGAAACCGA	59
TAGTCAATACT	137
GAATTCGTAAC	19
AGCTTGACGAT	1399
TAGACGTAAGG	1461
CGAACATCAAG	20
ATCGTTTAACG	56
ACGGACTTATT	86
GTCGCATTGAG	207
GGTTGGTAGCC	1
AGCCAATATAG	1
AGCCGACCGAT	2688
GGGGACGTCAG	3
AGGAATTGGCT	12
ATTCAATAACG	156
CCTGACGAGAA	83
AATGTGGCGCA	42
GCACGTTTCGA	459
ACTACGGCACC	3
ATGATTAATCA	38
GGTTTATCCGG	18
CGGAATAAGGA	237
AGTCGCGAAAG	77
GTTTCGGTAAA	603
GACGTAAAGAA	157
ACATGCGGAGA	5
GATCGTGCGCG	16
GGCTCGTACTA	108
GCTATCTAGCG	2
GACCGACAGTT	3316
ATATGCGGGTC	9
GTAGCTAATGC	63
AATCGGTATCC	1501
AGTCGGACGCT	7416
GGGATTGACGG	22
GAAATGCGGAC	74
GAAGTGTATCA	19
GATGTGGACGT	350
CGTCGTACGCT	179
TAAAAAACACG	310
TAGGCTGCGTC	38
TGGAAACGATA	400
GTTTGGCTCGA	29
TTTGACCGCTT	192
TTTTCGTACAA	418
AAAGATACCGC	760
GCGATTACGCA	1765
ATCAATACGTA	104
ACCGATCGTGA	430
CATTAGCGTCG	2
GTTCGAACATG	25
TTACTTAAGTA	145
ATCGGACGTGG	208
CAAATTGCGGC	100
AACATGCGTCG	11
GTTAACGCTCG	10
TGACTAATTCC	340
CTCCGAAAGTT	236
GACGTTCCGCG	27
GTTATGACGCT	154
GTCAGCTAAGC	833
TTTACGTAGAT	757
GGAGTCATAAT	1
AACACGAACGT	16
TAGCGCTATAC	125
CGGACGTAAGG	571
CTTGATCATAT	104
GAATTACGTTC	2889
CGCTCTCGGAC	2
AATGTCGGCTG	36
TTAAGGTTACC	48
GCACCCTACGC	183
CGGCTGCGCTA	2857
ACTCGTGTACC	1077
TGCGAACTAGG	94
GTCGTTAGACA	272
CACGGGATATG	89
GCTCTCGAAGT	163
ATCGGGATAGA	138
ACAAATTGACT	337
GGGATTCCTAG	163
AGAATCGGCAT	223
GGGTGGCGGTA	38
ACGAAGTTTAT	386
GGTCGAATTCC	75
ACGGTGAATGG	87
CACTCGCTAAG	743
GTTTCGCTACG	238
GGACGGTAAAG	184
AATGCGGTAAA	204
GAACGGCAATC	12
GGCAAGTCGCG	261
GTGGGCACCAA	498
ACGCGAGATGT	914
CTTAGCCGTAA	41
AATCGTCGGCT	874
GTCGGCTTACT	1921
GACAATTAAGA	2
CCCTAGCGTAG	27
GATTATCGATT	443
GTTATTCGCAC	199
GCGAAGTGTAT	608
AAAATCGGTAA	2986
TTCCGGCGACC	154
TTAAGGTGGCG	6
AACAACGGCAT	118
GCTATCGAAGA	4
ATTGTTCCGAC	133
ACTAGATACTT	425
GCGAGTAATGA	99
TGCGTCGTCGA	27
CACGCTAAGGG	575
TGATCAATAAG	1
CCATGACTATT	146
AAGAGTATCGG	241
GCAACGATGAC	153
ATAGGTGTATC	209
GCTAACTTACG	949
CTGACGCGAGC	4806
TAGGCGAATCG	5
AGATAACGCAC	52
GTTAGCGCGAT	54
TGCGGTTACCA	145
ACAAAGTACGC	756
ATTACGTGAAT	236
CTCGTGGAGCG	35
CCATAAAAAGA	2216
GGGAGTAGCGA	219
AGTCATGGGAA	2026
CGTAAACGAAT	180
AGGACCCGTAT	344
GTTGGTTCCAA	151
CAATCGTGACT	8
ATACGGTGTAT	20
CGCCGGTTACA	60
CTTAACGCGAC	491
GGCTTGCGGAG	23
GTGTAGTAACA	58
GCGAATCGGAT	118
CATTGCGTGTG	5
GACGCGACATA	862
CATAAGTTTAT	3262
ATCGGACGTCG	5
CTTCATAGGTA	4
GGTTGGACGTT	25
TATCGCTAGGG	194
AGTAACAGCGG	2003
AGCATCGGTAC	1246
GATTGACGACT	81
GCCAATTGATT	121
ACGTCGGGTCA	51
GGATTCGGAAC	413
CAGTATACCGG	47
TACGGTCTGGT	680
CCAGCACGTTA	60
CACTTACGAGG	16
AGCTAAAGGCC	91
CATTGGTGGAG	61
ACTTATGCGAC	1
AAATGTACCGT	301
GTAAGTACCCG	20
TAACAGCGTAC	720
GAGTATCCCGG	41
CACATATGGGG	197
AAGATCGGCTT	115
TACACAGACGT	303
GCGGTATTTGG	129
GTCACGGTGAA	328
ATAGTCGAGGT	194
ATAATCGGAGT	18
TACCGCTTAGA	2632
CGTGTTTAAAT	488
ACGCTTATAGG	14
AGGTCGTCGAT	218
CTGGTAAAGGC	541
GTCGTTTCATA	38
CAGTTGGTCGA	341
GTAGCGTTGTT	275
CGTTAGATAGC	287
TTCTAAAACCG	27
ATCGGCACGCT	542
GTACCGGAGTC	1946
CCGAATTGGAA	622
GACCTCATTGT	161
AATAAACGTTG	56
ATAAAGTACAG	2
AGTAGCTTACC	1206
GTTTTACACGC	686
GAGTAGCCAAG	8
GAGAAACTAAC	166
GGTAAGCATGC	2
ACCAGTCGTGC	1779
CATAAGAAAGG	90
TTCCAATTGAC	296
AAACAAGTTGG	27
GAGTCAATCGA	84
GACGCCGTGAC	760
CTTACGAACTA	45
CGAAAATCAAT	137
AGTATCTCGCG	35
TGAGACGCCGG	222
CGGTTAATGAA	105
ACTTGCGGTCA	79
GTAAGGACGCC	261
CGCTGAAGTTC	61
CACACGAGCAT	886
CGGCGTATCGA	1310
TAGCGTGACCC	556
TTATCGCTCGC	99
CTGCGTACGCG	299
CACGGACCTAT	820
GCACGCGGTAT	101
AATTCGAACCT	61
CGTTGTTATTC	201
AGGTGTACGCT	48
GCTATCTAGGT	339
CGAAGTTAGGG	930
ATGTCGTAAGC	42
TTTGATTAGGC	1886
GTCTTGACGCT	1719
CCTAGTCATGG	335
GCATTCGTAAG	203
ACATATGCTCA	1433
AGTGCCGGCAC	602
CTTTGACTACA	971
CAAGTACGCTG	3647
CCCAATTGGAT	829
TGTGATCGCTA	27
GAGCGAACGCT	38
CGGGCACCAAT	1
GGTTGCGAATT	66
ACTTCTATAGA	65
GTTTCACGTAT	233
GCACGTATGGA	1277
GTCGCGTACTT	81
TTGACATGTTT	30
GCCGTCGGCAA	260
CGCATCGACTA	143
CAGTGCCGGAC	329
AAGTCGTACCT	50
AGTTAATGCGC	156
CTTTCGATATT	146
ATGCGTACGTC	51
CGGTTGGAAGT	207
TAGAACGTTAT	319
TGGATCGGAGA	856
AAATGCGGCGG	18
CTATACGTAAT	1271
AGCGATATAGG	81
GTGAATCGGGA	483
AGCAGTTAACT	62
GAATTCGGAAA	541
CCGTAATGCGT	2
CGTAAGTTGAT	173
CATCGGTGTCG	804
TACGTCAATTG	106
TTGACGACAGT	162
TTTCGGTTAAG	60
CGATTGGTCGC	1251
TGTTCGCGAAT	104
GCATCGAAAAT	57
TAGATCGGCAG	391
AATCTTACGCG	183
TACTTAGCTTA	97
GTAGCCGTGAG	85
CTTAGCGGTCC	186
GGCTAATGAAG	169
AATCGTATCGT	50
ACAGTCGTCAA	373
GAATTATCGTA	27
AGTAAACGTAT	83
AACGGCAAATC	84
TAACGGCGGTC	169
CGAGTGTAAAC	16
AAGTAATCAAG	335
ACTAATCATGT	53
CTCATATAGGC	57
TAGTCGGACCT	4
AAACTCACGGC	23
AATCTTTCGAT	23
GCCGGTAGGTG	33
GGACGACGATG	2
TATCCGCGTAA	60
GAAATTGGTAC	171
AACATAGATAC	15
CACGATTGATA	50
AACGTGCGATA	113
ATAGCCGTGAG	63
GATATACGTAT	13
AATAGCCGCAA	52
GAGCCTAAAGC	190
GGTATCGCTGC	72
ACCCGTAACGA	230
GAATTCGGGGC	46
ATCTTTGTCTA	57
CGAGCATGCGG	52
ATAGTTAATCC	946
GTGACGCGTAA	1
ATTGGCTCGTC	1545
AGACCGAAATT	2204
CCGCTTGAGGG	531
CAAGTTTAATC	14
TGACCGGCGTG	119
GTTCACGTTCC	419
TATACGTACAT	402
GGCAAATGTAT	133
CGCTTGGTTAG	101
CAAAGTAACGG	570
AAAGTCGCGAA	25
GTCTATAAGGA	1537
GATTATGCTCA	2210
AGTCATTACGG	407
TGTAGTAGAAC	115
CTACTAACCGT	153
GGGTCAAAGTA	272
AACTGAACATA	16
CTCATTGGGCT	289
GCCTGCGTACG	91
TGAGTACGTGG	784
CAGTAGCGGGA	134
AATCGCTGTAA	2642
ATATAGGTCGG	86
GACCTCGGATT	2
CCGCATCGAGG	169
TAGGTCGTGAT	3
TGACCGTAACG	151
CAATATTCGCA	208
TGGAGCGCTGC	422
TGCATCGATAT	85
CACACGCTTGA	235
TGTTCCGACGG	13
CAAGTTCGTGC	168
ACAAAGTTAAC	59
AGCGTCAATAA	842
CGGAAATCGAC	73
ATTCCGGATTC	69
GTTGTAACTTA	93
CATTGCCGGTT	14
AGTATCGTTTC	140
TACCGGTACAT	96
CGTATGGTATG	473
CCGTTCCGACG	553
TGGTTATGACT	346
ACATAGATATT	87
ATCATGTTCAC	112
TGTATCAAATG	427
CGTAAGTTGGA	220
GGTTGGACCTG	625
GGACGCTAAAA	68
GTGAGCGAATA	107
TGATCAATCGT	41
GATTTAGCGAG	120
GTCTTGTAACT	27
GCGATCTCTTC	22
ATGCTTGCAAG	50
CGCGTCGAAAA	407
TATCGTTCGAC	734
CTACACGGAAT	118
GTGAACGTCAA	197
GCAACTATCAG	323
GAAATACGGAC	1658
ACTTACGTTAT	72
CGATTCGATTT	309
ATTGCGTACCG	2922
GTAGATGTTCG	174
CAACGGCATCA	2953
TGCGTGGTGTA	20
GACAGTCGTGA	86
AGATTCGGACC	154
GCCGCGTCGAT	2
AGCTAAGCGGT	299
GTCATTAGATT	49
ATCTCACGTTA	3
GCCTCTCAAGG	362
GCGTCGTCGGA	415
GCCGTCAGGTA	6
TTCGGTTGTAC	405
GTTTGGTTACG	86
GACGTAAGGAG	38
GCTCTTATGGT	61
TACGAGACGTC	17
CGCTTACGAAA	9
CTAATCGTTGT	71
GCCTGACGCTA	448
TTCAAATCGCA	112
GGCTCGTCTAC	238
GTCACGTCGGG	23
ACTTAACGGGC	11
AAGTATACCAA	256
TAGTACCGGTT	171
GTGCCCAATGA	6
TTATAACGCCG	40
TATATCGGAAC	239
AAAATCACGTT	15
CGCTAATTAAG	23
AGTATCATACC	274
TAACTATAAAG	109
TGGCCGTGGAG	1174
GGTCGATGCGT	2155
GTTCGTATCTG	110
TGCGTGGTAAA	336
ACGGTAGCTTA	1421
AGGAAATTCTA	317
AACTTAACGTG	40
CAATCGGCGAC	7
ACACGTCAAGG	55
TAACGGTATCC	1
ATTGGTCGAGC	25
CGTGACCGGCG	10
CACCGATGTAG	881
ACCTCGGACCA	133
GGCGGTTCGCA	534
CTACCGGAGTC	63
ATATCTATAGG	14
AGCGATTGTGG	101
CAACAACGGCT	81
AGCCGGTTAGG	222
ATGGTAGTAAC	142
ACGTACTATAA	2074
GCTCCGAAATC	90
TTAGTATAATC	90
TGTTATGACCC	106
AATCCGGCTTA	496
TATGAGACCGC	21
TGATCGGCATG	97
CCTTTGTCTAC	1
AGGCGTAGTAT	117
CTGTACCCGAG	212
TATCAGTAGCT	32
CTCGTTCGTTA	100
CTATGCGACCC	17
CTAGTCGGGGC	204
TTAACGTAAAG	789
GCCCGGCTAGG	352
GGTTATGGCTC	105
GAACGACGCTG	123
CGGTCATGTCG	801
GTGTTATGGCG	45
GCTACTCGTTC	484
TAATAAAAACG	8
CGGCAATCAAA	1
CAATGCGTCTG	200
CTGCGTATGGG	51
CGATAGATATA	22
TACGGTAACAT	83
GGCATGCGGCC	45
ATGCGACTATT	157
TTAAAACGTAG	423
TTATGTACGAA	2
ATAGCGGTAGG	31
CTGCGACTAAG	727
CTGCCGGCTTA	1
TAAACGGTAAC	514
TGAGTAGCGCC	250
TGGACGGCGTG	247
CATTCGAATAA	29
AGATTCGGCAA	12
TAGAAATTCGT	67
CGCGAACGCTC	726
CAGTACGTCCG	393
GTCGAACGGGA	724
GGTAGCTAACC	204
CTTGTCGTAGC	129
TTCTGGTAAGA	208
AATAGATTGAC	3
GTCATTGTTCA	3509
CCATGCTTCTA	844
GATTTAGTAAC	123
GTAAACTCGGC	937
AAGTTCGTGAA	314
TACGCGACAAA	547
CATTACGTAAC	302
CAAATGGGAAG	8
GTACGCGAAGT	56
ATACCGTCGCG	1
CAGTAGCTACA	21
CATATAGGTAA	413
AGATTGCGTCA	218
AACTCGTTTGT	348
ATTACTATGGG	25
AGAACGATTGA	58
CCCGGCATGCG	2
CAGAACGTCAG	1060
GCAACGTGGAG	94
GCGTTAGACGT	110
AATTTCGTTTA	130
GTAACAAATCA	547
TGTGCGGTAGG	52
ATCGCATATGC	128
TGCGGACGTCC	1231
ACTCGTTACCT	99
CATGCTTCGAG	593
GCTTACCTGAT	85
TTTTCGTCAGG	964
GTCCGTCAAGC	36
CTTGGAAACCG	43
CCGAACTAACA	10
AGATTCTAACG	950
CCGTATCGCAT	92
CCTATCGGCTT	329
CACGATAGTTC	139
CCCCGTACATT	305
CTCTCGGAAGT	22
GGAAACAAATC	373
CATTCGTTCCG	118
CCGGATGACCC	135
GTCGGGATTAA	1653
GCGGTATTCGT	645
CCGACTATAAT	58
TAATGCGGTGA	184
TTTGGTAATTC	3105
CCAAGCGGTTA	526
GCGGATGACCG	142
TACCGCCGGTC	140
AAGAAAGTGCT	409
AAGGTTTATTC	1522
TATATCGCATT	214
GTTGCGATAAT	3754
GGACGGCAAAT	215
ATAAACACAGC	512
TATGCGTGCGC	9380
TTTGATCGGGT	256
TTGTTCGAGGT	184
CTTAGCCGCGG	282
CATAGTTAGGC	349
CTAAAACAGAC	7993
TACTACGAGCC	243
CGTGGACGCCG	7
ACACGCGTAAG	289
CGGAAATCTTA	109
AGCGAAAGATG	35
CCTTACGGCAA	113
AGATGCGTCGT	279
CACGGTGGCGG	38
GTCGAGTAGCG	1722
ATCGAATTCTG	467
GGACGATTATT	159
AGATAAGTCAT	62
CGTTAGATAAA	82
GCCGACGTGAT	119
GTATCGAGCGC	204
CGGAGTTTGGT	179
AAGAAAGTACC	159
AGCATATAGCC	26
AGTATCGAGTC	6911
ATGCTACGAGG	878
AAGCATTCGAT	27
AGTTTGTCTAC	60
GCGTTAATTAC	15
AAGAAAGATAC	3
GGGTATCGGAA	103
GTATTCCTATA	1
TGTGCGGAGTA	44
CCTAGCGCGAC	124
GAGTCATGTTG	1922
AGCGTGCGGTC	55
TGCGGCACCAT	1
GTTAACGAATA	35
TGTGACTAACG	12
CTAACGTCCGA	211
CTTTTAGCCGA	25
CCGATATGGTT	57
TGCGTGGTAAC	1
ATAGCGTGCAC	883
CTAATCGTCAG	331
CCACAACTAAG	134
GCAGGACGGTC	616
AGAACGCTAAA	5
ATGTTCGACGA	392
TACGCATCGAG	566
TTCACGAAATG	65
GATTTACCAAA	324
AATTTCGTGAT	90
ATCGCGTCTAC	50
TACCCGACATA	231
GTTTGGTCATG	447
CGCGAAATGGC	206
AGACCTACCGG	160
ATAGTCATTCA	475
ATTCTGTTTGT	142
GCAGTAGCCAC	5760
CGGTTCGTCAC	148
TAGCGAATCGA	144
CGCTTAGATCC	148
GATATGCTCGA	39
TAATGCGAATG	58
GCGAGCAACGT	71
CTATATCGGCC	93
TAAGGTTAGCC	42
TTGCGACCGTT	232
AAGATGCGGGG	1
CAAGTAATGCG	12
GAACTCGGCGA	116
GCTGTATCGGA	215
ACACGTAGTAA	948
TAAAACGGGGC	370
CCAAAATCGTC	920
GGGATTCGGGG	35
CATGAGTAGAT	329
GCTAAAAAATC	137
CTAGTATCAAC	1
TAGTGCCGATC	401
GTAAGCGCGAG	53
TAACCGATAAA	297
GACTACGCCAA	259
CGTATCGGGTC	190
GTGACAAATAT	251
GAGTACGTCGT	157
CGCGATTCGAT	27
GCGGCCATCGG	119
TAAAATAAACG	124
CTTATAAGTTA	245
TTACCGCCGGC	30
GAAAGTCGTCA	441
GTGACGCATCA	462
GCTAATCACCT	111
TATGTCGATAT	491
GCAAGTCAATT	1
AGAACGTCAGG	991
GTCTATACTTA	358
GTCACGTATGT	13
ATGTCGTTAAG	222
TACACGCTAAT	634
ATCGAACGATT	496
AAAGTTCGCAT	148
TATGGTAACGG	4
ACAATTACCTG	4
ATGCTCACGAT	18
TATCAATAGTT	56
AGACAAATTGC	476
GACAAATAACA	161
CTCATAAGGAC	751
CTACACAGCGG	161
GGCGTAGTCGC	2391
CCCATGCGGGA	175
AAGTAACGTTA	100
CAGCGTCGGGG	42
ACATTGAACGG	36
AGTAACGATCC	80
TGAGGATCGGA	1840
AAGAGCTAGGG	6
GTATAACCGAT	81
CTTACCGTGAC	30
TTTTCGGCACG	42
GGAACGACTTG	102
GACCGTCACGC	620
ACAAGATTGTC	308
CTTAGCCGGTC	184
GATTCATTACT	75
GCAAATATTCC	48
TTTAGCCGTGA	247
GTCGCGATAGC	251
GTATTGCGGAC	76
TTCGAACTAAC	2541
GATTTACGCAC	274
AGTTACGGCTG	412
CCAGTAGAAAG	413
AAAGTCGAGCC	192
AGGTGATCGTT	111
CTTTTGATCGG	2423
GCGATTTAACT	81
TGGCGGTATCG	148
GGATAAGCCGA	2
CGAGAAAACGT	45
CACTCGTGATG	133
GTAGATATGCG	55
GGATAGCGTTA	2300
GTTCACGAGAC	29
TTAACGATTAC	326
TAGCGGTATTT	106
GTGAACGTTCC	96
CGACTTAGATG	1
AGCAACGATCC	664
GGGATTCGTAA	96
ACGATTTAACC	114
GGTAATCAAGG	96
GCGATTGTTTA	87
CATTTAGCCAA	652
AGCTAAAGTAT	131
GATTCCGGCGG	5
AACGCGCGAAT	80
ATTACGTGAAC	1
GACTACCGGTT	129
GATACTAAATC	45
GAGTCAATCAT	131
GGCGAATTACG	60
GAGTACGTAGA	58
GAATTCGCTCC	12
TTGGATGACCG	204
ATGGTTACGTA	363
CCCTGTTCAAA	1460
TTAATTCGAAG	365
GCACGTTCGTT	683
TGTCCGACTAA	270
CTTGTTCACGT	46
TATCGGGCATG	157
CCTGCGATTGT	2
GCCTAATCGGA	148
AACAAGATTCA	85
AAGGAGTACGT	1166
GGTGTAGAAAC	7
GCGTACGTTTC	294
CAATCGTAGAG	235
GCCGATGTAAA	64
AACTGCGATAA	10
CTCGCGAGTCA	290
CCGCATTCTAT	1
AACGATCGAGG	79
TAGTTAAGTCG	53
ATTGTTCGATA	2226
AGTCGCGTCGT	54
TTAGCTTACCA	2665
CATCGCGAGTG	67
ACATCGGTAGC	2
GGCTAACAATT	3945
TACGGTGGTAG	116
GGTTGCGTCAG	120
GGCTAATACGA	3
GTAAACGTAAC	73
GTTGGTTATGC	121
AGCAATCGTAT	392
AAGACGCATAT	51
CGGGCGTACCC	61
GTCGGCGTAAG	70
CTATAAGAATC	245
TTCTCGTAGTC	57
GTACGTTGTAC	1632
AGTAGAACGCA	282
GTTCGTCGAGC	111
GATCTATAGCA	128
CGATCGATGCT	88
GAGATATGGAC	55
TTGTTCGCGAA	131
CAGATAAGGTT	59
TAAGAGCTAAA	27
GTGTAACAACG	5
CGTGGACTCGT	305
GGCGACAATTG	978
AATTGGTTAAC	128
GAATCTTTACC	15
AGCGGTTAACC	1669
ATGCGGTGTCC	117
GATTATCGAGC	13
CAGACGAAGTT	80
TACGCTCGTGC	29
CCATCGCACGC	21
GATGCGAATGG	498
GACTACGAGGC	23
AAGTCATGTTT	27
AGATTAAGTCC	39
ACCCGATATGC	2124
TATTCGGATTG	194
TTAATCGTGGT	1
AGTCAATCTTA	59
CTGACAAATAA	211
CGCGAGACCGT	2
CTATGGTAGCT	58
TGCGATAAAAT	24
TTAGTATCCGC	28
CACGATCATAG	151
ACCCGTAACGG	500
GGCACGCTACT	706
GTCGCGTCGAA	1918
ATTATGCGGCG	49
CGGTGAACGGC	2355
TTACACCGGCA	1
AGCGTCAACGG	120
ACGGGGTTCAT	547
TACGTGCGCGA	20
ACATGCTTGTT	429
TATATCAAATG	10
ATACGAATCTT	60
CGGCCATCGCA	139
TGACTAACGAC	36
TGAGTAACAAA	86
GCTCTCGGATG	89
CGACGATCTAT	7
TAGTAGCGTAT	890
CGTACCGTCGA	3687
ACGGCGAATTG	245
ACTATGCTACA	55
TTTTCGACTAT	194
AGCAATCGGCA	54
CTCGTCACGTT	106
CGGAGCGAGAT	7
AATTCGCTTGG	179
TTCTAAAGTGA	41
GGCAGTAGCGA	599
ACGAATAAGAG	41
ATAACGATAGC	716
GCTATCGACAG	168
TAGATCGCTAA	436
CCTTACGTGAT	137
CGGCCAAGATT	400
GCGACTTCGCG	12
ATCGGCGTAGT	2145
TGTATTGCGAT	172
ACGATATTCTC	423
ACGGGCGGTGT	177
GACAATTAAAC	2023
ACGCCGTACGT	254
AATCGGCGATC	4
AGGCGATTAAT	213
CTCAGTACGCT	194
ACCAGTATCCC	3823
CTAGCGTAAGG	414
CAATGCGTAAC	839
ACTAATTCGTC	2
GTTCGTCCGAA	677
GTTAACCGCCT	2
ACCAATACGGT	10
CACTCGCGATA	91
TTCGGTTGGAC	1
GTAACAAATGC	17
AGATTAAAACT	15
CACATAGTAAA	49
CTTCTGTTATT	312
AGCGGTGCGAT	1109
AACCGTATCCT	100
TGACGATTGTC	119
TAAATAACGAT	46
CCCGACCGGTC	3263
CTGTATGGACC	20174
AGTCAAGTAAT	35
TTCAATCGCGC	49
CGCTGTAAAGT	799
GCTTCGTACGC	264
CGTTAACTATG	4694
CATCGATTCTG	299
TATTCTACGCG	22
AATTTCGTCGG	81
CGATCGCATTG	2382
ACAGATGCTAC	13
AACTGAACGAC	68
TGCTCGATGAC	80
TAATTCGGCTA	63
GTTCATCGTCG	140
ACATCGGTAGT	2707
GGAACGCTCTC	66
GCCCGTAAAGG	69
CTTGCGTAAGG	270
GCTTGTCGTTA	32
CGGAAAACTAT	225
GAGTGTAACTT	46
TGCTACTAAGG	102
GACCCATGGCT	12583
TGTTAGACGAA	215
CGACGCCGGAT	344
GGGTCAAGCCG	41
GACTATGGTGG	1016
CAGAAATATTC	539
TTTCATCGCGT	158
CGACGTCGGGC	1430
TGTCGGAATGC	226
TTAAAACGTGG	134
TACGTGAGGGT	10
GATACCGTGGC	400
CCGTAAGCAGT	6229
TGGGCTACTCC	303
GTCTACGCGCG	31
ACTATACCGTA	150
GCAGTTGTTCC	26
CAATAAAGATA	22
GGGTTATACGG	882
TGCGTGTAAAG	678
ACCTAGAAAAA	7
CCCGGCGGTAG	322
ACCTTATTAGG	64
AGCCGGCGGTT	9
GCTTATGTCGA	152
AAGACCGTGAT	8168
CATCGTAAGCC	1769
GGCGCTAAAAC	731
AATTTGCGACA	700
TATATCTCGCC	388
ATAGGTCGTCA	1097
TACAATTTGGC	35
GTGAATCTTGG	265
CAACGTGTTCC	14
GAGTAATCGAG	2209
TTTAACTAGAA	35
AGGACGGAATT	529
TTGTTATCCGA	30
AGGCGACCGTC	35
CGCGATCGTGG	17
ACCACAACGTT	10261
GTAATCAACGT	390
ATCACCCGACT	17
CTACCGTTGGG	1001
AACCTAGGTGA	191
TAGGACGAATT	327
GGCCGTCAATG	119
GGATAGCGAGT	204
CATTGGCTTAT	287
GCGGGGTGTAA	656
TTGCGTATCGT	242
TAGAAATGCGG	2
TGGTGTCGGAC	344
GGTCATACCGC	2963
CTAACTATAGC	1028
AGTCGAAAAAC	173
AACAAAGTTAA	189
AAGATCGTAAT	37
GATAACGTGCT	1
GTGGTAGGTTC	124
ATGATCAACTA	54
TGGTGTATCTG	16
CAGCCGACAAT	141
ACGTGTTCACG	19
GCTTGCGGACC	76
CGGACGTACTT	394
TTCGGTAAGCC	86
CTAGCTTATGG	9
TGACAATTGAT	41
GTATAAACTAG	107
CTATCGGCGAA	72
ACCTAGCGTGC	39
CTGGTAACAAG	1273
TGAATCGATGT	230
GAATCAACGTC	1034
TTATGAAGCGC	91
GCCGTAGTATC	329
CAGTTATGGCT	310
TTTAATCGTTG	17
AGTTGTACGCT	271
TTGCGTCGATG	92
TACCCGAAGGT	588
TAACCGTAACG	54
TTTTAATTTGC	63
GCGCGAGATGC	20
GGGTAATCCGC	269
GTAGGTTCGCA	282
GACTATCGACG	29
CATTGTTATGC	6
GTCTGACGACT	64
CGACCGTGAAT	63
CCTACGAATTG	1531
ATCTAGCGAGA	1152
ATACGGGCGTA	115
GCGTAGTCGAG	410
TGTCGATAGCT	34
CCTTCGTTTAG	80
AAATTCGTCGC	40
TATACGAAATC	41
AACCGCTCGAG	52
TTAGACGAATG	82
ACTCACGGCGG	10
ACAGCTACGCT	283
AACGCGGTCAA	92
GTGCGAACGCC	141
AATAGCGAACT	147
ACTTAAGGAAA	16
TAGATTAGACA	74
ACGGAATAAAT	49
ACCATTGGTTG	5
CCGAATCGTGA	292
AAGATCGGTAG	14
AGCTAAAAAAG	42
CTTACACGTCG	36
TTGGATGGCGC	54
GCTCCGTCAAA	33
AAAATCGGACC	208
AAGATGCGGTA	1
GACCGAAGTTC	151
AACGTTGGAAG	93
GTCTCGAGGAT	461
TTACACGTTAA	39
AGCTGAAGTTG	388
AGTTGGGCTTT	54
CAACAAGTCGG	61
ATTCATAGTCA	181
CGTAACGGGCA	4
GACGTCGGCCA	441
GTATCAATAGT	1000
GTTTCTAACAT	19
CTTATCGTCTT	675
TAGGTCGAAGG	54
ATGACCGGTTA	18
TTTTACTAAGC	497
GAGAGTAAACT	1400
AGCGTCAAATG	47
ATCGGAGCGCG	25
GCTTTCGGAAG	5
GTAGCGATTTA	250
GGTCGAATTAT	225
ATTCTCGTTAC	115
CCGAGTACCTG	6
GCTCTCGAGGC	19
CAAGTTGTTCA	47
GGCTTGAGGAG	1030
CATGCGACTTA	241
GACGGCGGTTC	24
TAGACGTTTCA	549
AACTTACGGAA	1047
TAGTTAGGCGA	124
GGTGCGAATTA	5336
GCTCACACGGC	215
ATGCGGGATAA	333
GGGTGTACCGG	498
TGTCGATTGAA	220
AGCGAATTATT	1
GTACGTCCGTG	275
TTCATTGGAAC	27
GCGTATGGCTC	7
CACCGGTAAGT	851
GAATTGATTAC	13
GCCCAATGTAG	2600
ATTATCGGTGT	16
TGTTAGCCGTG	918
TAACGTCGGCA	45
GCTATATCAAT	38
TTTGATCGCAC	904
CTGTATTGACC	14
CCCTAGTCATT	457
GACCGTGATAG	872
TTCTGGTTACG	2165
AATTCCGAACG	9
AGAACGTCACT	417
CTTGATCGCGC	2
CCGTGGTAGGT	146
TTAGCGGGATA	695
GCTTCGAGTAC	461
TAGACGTATGT	124
CTTCGAGCGGG	983
CGTGTAGAAAA	349
TGGTAACTTAG	1695
GATATGCGGGT	44
CGGTAGCGTTG	24
ACCGAACGTGC	5
ATAGCAAGTAC	1215
TTGCGTATCAA	633
GCGTGCGCGAA	136
CCGTTATGCGT	1504
TACATTATGGC	129
GGGAGTACGAG	35
TTCGGAGCGAC	159
CCCATGACCGT	154
ATTAATGCGCT	17
CGATAGTACGA	412
ACTATCATGTT	868
GTGCGGATTGT	48
AGATCGTTGTT	177
CTTCACGTACA	123
GGACGACCGTG	1147
ATACTTATCGG	107
ACTATACGGGC	100
TAAGCGTGTTT	46
TGTTGCTCGAT	510
AGTACGTTACC	143
TTATAGCGACA	3372
GGAACCTACGC	543
CCGGACGGTAC	270
GCGGGTGCGGA	20
ACCTCTCGCCA	60
TATACTAAGCA	5
GCCCTTTAATT	126
GCTACGGCTTG	291
CTCTCGTACGC	17
TGGGCTACACG	251
TAGGTGTACTG	137
GGTATCGTTTC	134
TATGCTACACA	155
CACGGTAGATT	1023
GTAACGCGTCA	74
TACGCATACGT	945
ATGTCGGATAA	21
TATTACGCGAC	1
CTCGTCGTACT	121
CCAGCGGTAAA	155
TACTTACGTGC	32
GCGTTTAATTC	60
GGCGATTTCGG	351
CGTAGATAGTA	425
GTTACGGCTTT	573
AATTTACGTAA	345
GCGGTTGTTAG	44
TACTCGGATAT	1437
GCGTAACTATT	277
CTGGTTATAAT	406
TAGATAAGTCG	129
GTTATGGTGGC	167
GGAAATTCGGT	1080
CTTCTGGTATG	48
CATTTCGACAT	224
GGTGATAGCTT	5
TATATCTGCCG	69
GTAGGTACAAT	40
CTTGACTAACC	95
CTGCCGACTTC	100
CGGGATATGCC	101
GGCGATAGTAC	888
TACAAATTGGG	21
TTATTCGACAT	721
GCAAATGTGGA	156
AGAGTACGAGG	23
ATAATCCGACT	155
GGGTAATCCCG	144
TAATCGAGTTT	133
ACTGGGCATGA	312
GTTAGCCGAAT	133
TAATCGCATTG	384
AGTGTACGCTG	83
CTGCGATTATT	560
TATGTCGTTCG	5
GCATGAGTACC	204
AAGGAATAAGC	181
CAGATTAGGGT	63
CCAGTCGCGAA	572
CTTGGTCAATA	54
ACTAGATTCTG	7570
GTAACTTAAGG	28
CAGATTCAATC	438
GCTCGATGCCT	36
CCGTAGATAGT	4
CGACTAAGCCA	339
CAATTATGCTT	251
TGTCGAACATA	260
CTCTGACGAAT	7
CGTTATGCTCA	108
CTTAGCGTAAA	43
TTTGCGATCGT	39
CAGTTAGATAC	570
AGGCTACACGA	18
AGCATTTAAAA	1199
CGGGTAGGTTT	7
ATTCGGAACGT	26
CTGCGTATCGT	4
TGAAAGAAACC	321
CTACCGCTTGA	314
GCGAACGGCAT	390
TGGATATGCTA	248
GAGTAGGTCTG	7817
GTAGCGTCAAA	293
AAGTCGTCAGG	68
TAGCTTGCGCT	59
GGGCTAAAGTC	33
AGGCGAATTAA	274
GCCGCGTAATT	632
CGCGAAAATAA	744
ATATCGAAGCT	16
TTGACTAATTT	556
ATATAGCCACC	35
TTCGGTAGCCA	1300
AGTAGTAGTAC	39
AAGACGAACAT	233
TACATTCGAGT	139
TTCCTATACGT	1428
ATGAGTCAAGG	52
AGCGTAACAAG	695
TGTTGCGAAGC	198
CCAATTTATGG	88
GACGGTAGAGG	126
TGAATAAAACA	71
GTCAATATAGG	5
CGTATCGAACG	106
GCTAAACGAGC	33
ACAGTTAATTT	13
CGGATTGTTCA	2421
GACCGACTAAC	286
CGTAGCGTTAT	29
CTAGAATCTTT	51
AGTAGTCAAGT	587
ATGATTACTTA	804
CCTTCGACTGC	4
GAAACTCATTC	604
CGGTTAAGTTC	71
TGCATCGTTAC	286
GCTCGTAACAA	3
AATACGTTGGT	1332
GATTACGCTAG	1758
AGTCATTAGAT	39
GGCGATCGGAC	2455
CTTTCGATACT	60
CACGTAAGTAA	2163
GTAAACGACAG	2098
TAGAATCGTCA	84
CTCGAAAGAAT	170
AATTGACCGGC	13
AAGCGTGCAAG	4101
CGCTTATAAGC	28
TGTATCGGACC	748
CTTGCGATTAC	1
ACCTATGCGAT	724
CTAAACGAACC	184
CTCATTGGCTC	133
TTCGGTATGTC	379
AACGTCGTGGT	527
GTAAACGTTAT	145
AAGTACGAACG	66
ATCATAGGTGA	47
ATGTTGCGCTA	309
ATGTTTATCGA	3
CAGCTACGGAA	675
GGACGAAGTTC	186
CCCGCAATCGA	1
CAACGATATGC	708
AGTAACGACTG	292
GGCGTAGATTA	138
CGCACGTACAA	1112
CCCTGTTTATC	31
GCTCGTCGGAC	1056
AACCTATCTCG	41
CGTCGTATCAG	564
CAACGTAACAG	55
AGCTAAAACCG	8
TTCAATAAAGC	66
AGAACGTCGAC	14
TGGTAGTCGCA	150
AACTTATTAGC	97
GACCACGTACT	175
CCGGCGTGATC	794
ACACGTTTGTC	44
ATTTCGTCCGT	67
CATCGGGCGTG	4705
GCCATCGCTAA	680
ATCAATTTAGC	29
GTGCTTCTGAC	44
CACGTTACGAA	49
AACACGGCGGT	154
CGTGCGGTAAT	347
TTCTAAACGAA	68
GCAGTAATTTC	45
CCGTTCGTAGA	558
TTTCTGTTTAG	78
AGCCGCAACTA	196
CGCAAGTTGAA	84
AAAGTCGGACT	110
GATTGGACTTC	2177
GGACGGACTCG	72
ATTGTCGTAAG	1
GGGTTCAATGT	1154
GGATTGATGAC	1208
ATAACAGCGTT	138
ATTGCGTCGTG	85
CGGACGGTAAG	129
GCTGTGGACGA	1172
TTTGGACGGCT	225
GCTTATTCGGG	191
GAGTAATTACC	366
ACATCGGTAGA	170
GTAGCTTAGTA	1
GGGCGTACGAA	88
AGCGCTACTCC	33
TAACGCACGCC	349
TATCGTTTATC	102
CAGATATGCTC	62
ACGAAATCGAC	13
ATACTTACGAA	1
CCATCGGCCAA	185
AGCTGACATGC	405
CACGAAAAATA	23
GCGATAGTTAA	1081
GTGAACCTGAC	20
CCGGTTATAAA	31
CGGGTTACACC	231
GAGTAAAGCAG	629
CATTTCGAATG	127
CGTTATCGGCC	1249
ACTAATCGTCG	9
ACCGTTCGTAA	263
CCGTAGTACAA	1406
CTGACGATTGA	12
GGTCAAATACT	120
GGCGTACCGTA	43
GTATCGACGAC	1
ATTGCGTGATG	159
CCGGTCAACGT	798
CTACACGTAAC	2
AAGGTTTCTGT	36
CGAATCGTAAC	355
GTCTGGGCTTA	92
GATTACTTATG	24
CGTCAACGCGA	1080
GGGCTTGGATT	26520
AGGTTTCGTAG	694
CTGTAACGTAT	30
CCGTCACGATC	59
TAGTTCGTCCT	207
GCGACACTATC	555
CAGCTAATTAT	134
TTGACTAACAG	611
AAACGTAGCGC	1306
TTGGATAAGCA	56
TAGAATAAACA	208
CGACCGACTGC	551
GGTAGGTCTGG	116
ATGTTCAACTA	669
GTGAATCGGCG	200
AGTCAACGGCC	1
ACTGGTTACCA	167
AAAGGAATAAC	186
TTGATACTAAA	14
ACAATTGAACG	296
GTGATAGCGCG	3018
GGCGAGTGTAT	156
CCTCGTCAGCT	109
CTAAGCGCTAC	30
GCGAACCTGAA	2397
GGACCTCATAT	1314
GGCATCGTCTT	81
GAACGCGCTAT	275
ATTCTGGTAGT	152
GGCGGTAGGTG	4
GCCATCACGGT	20
GACCGTACTAT	88
ATCTTAGATCG	12
CTAGGTGGAGC	230
TAATCGAGCGC	125
AGACAAATACA	74
CCCTAGGTGGC	107
CTCGAACGTGT	111
TACGCTGAAGA	874
CTAAACGTGGT	128
ATGTAGAACGT	104
TGACATAAATC	1047
TAGACGTGTAG	24
ACAGCGTCGAC	4
TTCGAACTAGG	144
AATCGCGAAGG	2
GAAATGTCGAT	174
TTACTAACGCT	1180
CGATTCGGAAC	64
GCGATCGAAAG	14
CCCGCAATCAC	276
GAAACGACATG	96
TGCCGACGATC	177
ATATCTCGCCT	367
ACAAGTTAACT	239
TGGTCATTAAG	1801
GCGTTCGTAGA	26
CCATAACAGCT	4
GCGATAGCGGT	34
GCGTCACGTTC	359
AAGGAGTAGCT	418
CGGGTGCGACC	99
TACCAACACAG	1
TTCGGAGTACG	292
ATATGCTCGCC	37
GGTAACGTTTA	71
TTCGATTGTGC	115
TGTATGTATCG	43
CGAATTCGCTG	1071
TGTCGTGTATT	270
GGGTGTCGTAA	2
TAGATTAGCCA	1
TAAAACGTAGT	47
ATAGCCGTCAC	803
GTGCGGTAAGC	583
TGTAGGTCTGG	956
GGCAAGTAACT	3579
CGAGGATAAAA	189
TAGCGAGCGGT	11
AGTAGCTTGCA	244
ACTTAGCCGGC	5
CTTATGAAAGA	792
ACTATCAAGTT	581
CCTGCGTGCAA	544
ACGCAATCAAG	42
AGCCGGATAGT	823
TACATTAGTAC	26
ACTAACGGTGA	1339
ATCTCGAGTAA	77
ACGATAAAACG	95
CACGTCAACGC	498
TATCCGACTAC	35
TTCAAATTGAC	1275
CTGTTCGACTG	950
CATCGATATAG	113
TGAGTAACGAC	722
GCGATTCGAGT	42
AAGCCGTCGGG	43
ACCGAATAACA	174
GCATTCGGAGT	1403
ACTTGCGAATG	380
TTATAGGTACA	27
TACTATCGGTA	644
AGTCCGACTAC	162
GCTCTTCGAAG	411
TACGGCAAGTC	145
GATCGGGCGGT	184
ATAGTAATCGT	107
AGCATGTTTAG	450
GACGTCGGGTT	90
TATCGGTTATA	17
GTCTATCGCTG	55
CTTATAACGTC	150
AGCCAATAGAG	2
AGTGTAAAGTC	98
AATAAGCGTTT	1883
ACACCGGCATG	778
ACTACACGTCG	54
CTTGGTCGCAA	628
ATTCGAGTACC	279
CGCTACTCGCC	66
AATCGTGTACC	1041
TTAAACAAGTT	99
TGTTTGGTCGA	20
GCGGGGTGCGA	149
TGAACGCTCTT	14
GCATTCGGACT	197
GTTCACTTATG	445
ACCCGGCGACT	70
ATAATCACGCG	21
GGGTATGGACC	22
GCGATCGTCGC	103
TAGTGAACGGC	150
CCGACGCGTCC	3
GACTACCGCAT	988
GTCATTCGTTC	1
TGGTCGCACGT	1109
TACACGTTATT	2272
CATTCGATTAA	177
CTACCGCCGGG	51
GGTAGATTCCT	130
TTATTCGTAAG	955
CCGATCGACGT	101
AATCTTACCGT	11
CTCGGAAAAAG	89
ACCGCTTAGGC	4
TGCCGAAAGTA	45
TACCGGCGTGT	102
CGATTTACGTG	762
GCCTCGGCTAC	315
TGTACTATACG	723
CGATCGCATTT	272
AAAATCAACTG	921
GCAAATCGCAT	237
TTCCGACCGGT	19
CGTTTATGAGA	800
GACCATGCGTC	367
CTAGTCAATGG	610
GGAACGCAATC	172
GAACGATTGGA	46
ACTCGGCACGT	32
CCGATCGTGGT	131
CAGAACGTAGT	270
ATGACCGCATT	194
GTATCGAATCA	151
AGGAATTGGGC	163
ACGACCGTGAA	40
ATTGCCCAATG	127
ATCTATCTCGC	108
AGAATCGGCTG	43
TTTCGCTTAGT	662
GCAGCGTATCG	346
AATCGGTTGGT	13
AACGTACGCAC	153
CTGCGATCGAA	158
GCGGTGAACAT	7834
GTAACGTCGAT	841
GTTCGTGCGAT	175
CGAATTGACCG	401
GCTAATCAAAC	87
GGACCATTGAA	53
CCGTTATGGAC	350
GAACGATAACG	322
ATATCTGCCGG	46
CCGAACGAATC	168
TATTCGGAAAC	150
GTAGATTCGTC	63
AGCCGTAACTT	151
ATCGACGGTAT	6
ACTAAACGACA	23
TAGCGATAAGG	1
TTTTACGTTAG	25
TAGTCGGGAGT	75
GACAGTTGATG	384
AGCATATAGCA	55
ACGAGCAATCC	173
CCTCGTTAATT	108
CGATTCCTATC	45
CTACGCATGCG	123
GCACGTCAGGC	1191
AATGGCTCTCA	94
ACCGTCGAAAG	53
CGTGTAACGGC	1441
TGAACGCTATA	9
CTAAAACGTTG	68
TACGGCGAGCT	189
ATTCGGGTTGA	71
ACAAATAAGCG	76
TGTTGCATAGT	59
TTATGGACGTC	489
ATCGGGATTAG	96
GGGGATTGTCC	764
CTTGGTGGTAC	661
ATAGCGAACTA	168
CGTGTTCGAAC	31
AGATGCGACCG	154
CCGGGATCGTC	69
CTATTCCGTGA	1
GTTCGTTACCA	19
CATACCGTTCC	1308
GATTTCGAAGT	13
GCGATAACAAA	553
GTATCAACGTT	146
CCGGATGTATC	1209
ATACGGACTTC	41
TTTTACACGCC	32
CAGTCGATACA	1317
TTTTGGTCGTA	463
CGCATGCGGTG	8
GCGGGTAAGGA	685
TTTGGTATCAA	1104
ATGCGATCATA	31
CAGATCGGCGA	10
TGTTATACGCT	265
CATTGGTAGGT	58
GGGTATCGCTA	245
AACCGTCGAAC	94
GCATCGTCTGA	396
AAACAAATCGA	1
GTCGAGTATCA	15
ATCAATAGATA	521
CGTGACCGCAC	231
GATCGTCACCC	121
TGTCGGGTAGT	1
AATCGACGATA	101
TGATTACTCCG	160
GTAACAAGATT	689
TAGATACCGTA	247
TGAAACGAAAT	1860
CAGATGCGGTG	310
TTTCTAAAGCA	72
AACACGAACAT	1715
GTCGCGCAATC	60
GCTCGATTACC	120
TTCGTTAGGCG	82
GTTGCGTAACA	1457
CCAACAAATTG	231
TTACGCCGGTA	8040
GCATCAATTAA	1549
ATGCACCCGTC	91
GACCGACGTCG	36
ATCTTGACCGT	538
TGCTACGGGGT	4631
TGATAGCCGAA	2
CGGTCATTAGG	8712
TTCGGCATGAA	64
TTCGGGATTGG	87
CCACCATGAAA	55
CCGATAAGAGC	10
CCGATGCTAGG	163
AGAATGCGGGT	1074
CGGACTTAGCG	474
CGCATAGTAGA	1040
ACCGACGTGAT	49
GCGGCGAACGT	1
ATGACCGTTCG	56
TTGTACTTATA	20
TATACGTTGTA	166
CGCTTGGTAGT	29
CTAATTCTGTG	262
GGTTGGTTCAC	257
AGCTAAACGAG	71
GTGAACGGCTT	577
CATTGCGGTTG	43
ATCTCACGCGG	1
GACCTCTTACG	7
ATCAGTACGTT	809
GTTAGGCAGTT	355
ACGACGTAAGA	334
AGTACGTAGTA	694
TATACGTAGAA	226
GGATTACGTGG	44
ACCACGTTTAG	109
GATCGATTTAA	21
GCCGAAGTTAT	24
GATTGATCGTA	289
GCACCATGAAG	354
GTTCGCGTCGA	6
CCGAATTCGAG	168
CGACGATGACC	337
ATTAGATTTAC	60
CAGTAACGTCG	45
ACCGATAGTCA	136
ATTTGGAACTA	100
ACACGGTCAAG	381
ACGGCAATCAT	281
CAGATAGTAGA	3
AGATTGGACGC	260
ATCGATTCATC	793
GAGCAAGTCCG	24
TTCGACAGTCG	1433
GTCATGGCGCT	110
CCGACACCGAT	176
GCGCGGTGATA	252
ATAGTTCGATA	119
TGTGCGATCAA	18
AACAGCGTCAG	97
AGGTCGAGTAA	1333
CCTAAAGGAAA	41
GTGGTCGTTAG	71
GAAATCAACTA	90
CATAAACGGGA	371
TTAATTATGCT	614
GTTCATCAACG	227
CCGCCGGCGAT	122
TGAATCAAACT	2043
CATTGTACGTG	3372
GACGACGTTTC	73
ATCTCTTACGG	827
CTTAGGCTACT	216
GTTTGGACTCG	7
CCTAAAAACAG	1589
GGTCATTAAAC	493
CGAGCATCGAT	131
AATAGCCGATG	38
CTGGTCAAGTA	563
ATGCTTCTGTA	58
TACTAAAGTCG	33
TTCGTATGTGG	27
CTCGATAAACG	147
CACACGTAAGG	78
CATGTTTATGC	246
GAACGTGAGGG	359
CATGAGACGAA	29
GTGTTCGAGTG	124
ACATTTATGCG	136
CTCGACGAGCG	2
GTAGGTTTAGC	35
TTACGGCGGTC	455
GTCGCGATAAC	1118
TGGATTGGCGG	46
TAATACTTAGT	598
CAATGCGGACG	2
GTGTAACATGT	384
CCATCGCTCGA	1
CAGTTCGATTA	171
CCCTACGGCTG	156
TTATAGCGCCT	10
CGTGGTCGAAG	600
TATTCTCGGAG	37
CTTCATAACAG	165
AATCGGAGACC	70
CTACACGATGA	23
TGTCGTAGTAC	717
ACCGAATAAGT	121
GGTTCACGAGG	447
AAATAAAACGA	182
CAGTAGCGAGT	154
ACCGACGTAGT	417
AATATTTCGCT	72
GTGATCAATAA	200
AAAGTAACATA	307
GACGTTTAAAC	1
CCTGTTCATTG	9
CCGAAATGCGT	5
AGTACCGTAGT	257
CCGGACGTTAT	1025
GATCGTCTGTA	136
ACACGGTACAA	7300
CGAAGTTACGC	2044
GGACTTAAGTT	2408
GCTTCGAGCTA	1200
ACTCATCAACG	121
CCTCATAGGCC	71
AACATCGGCTA	629
GAGATAACGCG	62
GGCACGTAGAT	526
ATTGATCATAT	49
CGGACGCATGC	66
AGTCGGGTAAA	217
GCAACGTAGTA	39
CATTCGGCGTA	201
ACGGTATCCGA	240
TTGTCCCGCAA	46
ACACCGGTCAT	152
GGTCCGACAAT	714
AATTCCTAGGG	69
CGATAAACGGC	54
ATCTCACGTCA	1
AGCATCTATCA	39
TGGGCACCACG	1359
GAACGTGGTAG	13
ACCGACCCAAT	85
CTTAGGCGACA	34
GTACGCTATCA	3
CTACGAATTCG	174
ACTCGCGAATT	64
CCTCGTCAAAA	99
GACTCGTTTCG	139
GTGAACATAAA	179
CTAATCATATG	1704
ATCGTTTCTGT	127
TACGCGATATA	95
ACCGTCAACGC	546
CCTGAAGTTGA	1009
CCTAAAGATTC	230
TTCCTATTCCG	77
AGACGACTACC	88
GGAACGTAAAG	153
CGATGCTACTC	304
GTATAACAGAG	608
CCTATAGCCTT	1553
CGAACGTAGCT	1189
TTACTCCGACC	69
TGTCGAGCGCA	145
CCTCTCAAGTC	329
ATTTATCCGAC	45
TAACAACGGCG	44
GTATCGGACCT	413
GTAGCGTGAAT	149
GGGGCATCACG	124
GTCGATTGACA	22
CTCGAACGAGC	1582
ATCAGTTATAG	56
ACGTTTCGAAT	201
CTAGATAGCAG	52
CAGAACGTTTG	209
GAACGCGTCTA	147
CGGGTAAGAGT	483
ATAGCGCTGTT	1279
CATCGGAGTAT	3
GATAAAGCATT	3257
AAGTCGCGAGC	527
TGACTATAAGC	96
GCGTTATCGAG	1
CATTATGCTCA	204
ACGCTACCGTC	277
GCTTCGTGAAC	290
GCAGTATCCTA	226
ACGTTGGTACA	163
TACATTCATTG	369
ACGAAATAAAC	13
GGAGCGCTAAG	23
CTCATCGGAAC	175
GGTGCGACTTC	227
GTGGACGCAAG	33
TTACCGGTTCC	110
ATTGGTTACAA	9
TTGGTCAAATG	147
TTCTATAGGCT	73
GGCTCGCGACA	383
GCTTGCGCTAC	16
GCACCCGATAA	382
AATTCCTATAG	979
GAAATGGACGC	712
ACAAAGTCGTT	217
CATCGAGCCTA	236
GCTTAGGTAAC	893
TTGAACGATAG	95
GCAAGTTAGGA	51
TATCTATAAGT	41
GTGAACGAGCA	5896
CATAACGCATT	18
TTCGGGTAAAC	4
ACGGAAATCAA	198
AATATACGTGT	84
TGGAAACGTGA	227
GGTAATGCGGG	88
GGTGGACTCGG	10
TTTCGACGACG	35
AATAGCGCCGG	69
GAGCAAGTTCG	32
CTTGTACGCTG	158
CCAATAGCGTG	89
TTCTCGAGCAC	500
GACCTACGGTC	18
GTCGAACTATT	218
AAGCGTCGCGT	38
TGCATCGAATT	4320
TACGTCGAAGG	294
GACGAACGATA	320
GAGCGCTGTTC	981
TGACGCATAGT	2
GACGCGAGAAT	79
AACAAATCGCG	1
TACGCTAAACA	31
CTGGTAAGTGT	163
CCTGTTATGCC	62
GAGACCGTAGA	300
ATTGTTAGGCG	40
TGCGAAGGTTC	1105
CGTTGGTTCAC	122
TTTTAGCGTGC	32
GAAACAACTAA	384
ATTCGCAATCG	67
TACTATCGAAT	44
TGTCGGAAATC	130
AAACTATACCG	189
CCGTCAAACAA	14
CATCACGGGAT	244
CAAATAAGCGC	648
GCATTGGTTCA	34
CGTACAATTAA	21
GGTGCGAATGG	14
GTCTTCGTCAC	85
GTCAACGAATT	88
CGAGTACAAAT	478
ATCGGCGAGCA	55
GATCGTTACCA	29
CATCGGGCAAG	71
GAGATATTCCG	75
TGTTTATCCCG	16
CGCATCGTGTA	53
CGACTTAGCGA	5
AGTCATTCTAC	66
AGGTCGATAAT	341
AATGTACGCCA	10
CTATCGGTGTC	1625
GGCTCGATAGC	183
GCTTATAAACG	17
GACGCTATAAT	733
GGGACGCGTCA	821
CTTGCGAATTC	109
CGACTTCTGTC	543
TGAAACAAGAT	27
CGGGTTGGATC	127
AGGATCGAATC	14
CCTTCGTATCA	345
CTATCGGAACG	120
AACACGTATGT	988
CAGTAATCTTT	515
CTGTACGTCAA	912
GATAAGTCAAA	4
CTATCGGAAAA	6254
GAGCACGCTGC	114
GATAACGTGAA	39
TAGGTTAATCA	719
CAATCAATTTG	45
ACGGCGTGGAG	33
CTGTTAGGACC	120
CTAAATCGAAT	644
TAAGCAGTAAC	117
TGCGTACATTA	397
TTCGATACCGT	900
AGAGCTACTCC	837
TGGACGAATGG	325
TAGTAATCCGA	42
AGCATTGTCCG	59
CGATGCTCGTC	3
CCATAGGTCGT	165
CCCATCGAGGT	53
TAAACGACGGC	458
CTAATTCGTTA	233
ATGCTTGGAAG	46
GTTAGGACCAT	388
TTACAAAGTGT	249
CGATAAGTCGT	162
TGGAAACTAGA	212
CCCGATCGCGA	35
CCTGACGCTAA	113
GCGATCGGGCA	2
AGGATCGCATG	57
AACATGTTCAC	65
CGCAGTATACC	108
AACGTTTAATC	146
GTAAACGACGT	207
GTTGGAAACTT	87
GGAATAAACGG	68
CAACTATGCGA	29
ACGTACGAAGA	537
GCGGGTGTAGT	277
GGGGATAAGGC	109
GGGTCATCAAT	172
GTTAACGACAT	470
TGACCGTGGTA	72
GTGGACGTTGT	68
GCCCGTCGAAA	11
CTAGTCGATGC	125
ACTCATAAAAG	142
CGTGACCCGAC	430
AACGTGTATTG	530
TTGGAAACGGC	214
AAACTAATCGA	150
ACATCGTCTAC	164
AGTTAGACGAG	40
TTGAACGTGAA	136
GGAGTAACGGG	172
TTTGCGCGATC	198
ATCGCTAATAG	215
ACCAATAGGTG	12
AGCGATAGCAC	17
GCAATCGAATA	141
GTAAACTCACG	1183
ACCTCGTATCC	108
CAAGCGTACTT	21
TAGCGAGAAAG	68
GACGGCGTGAG	31
AGTCGAACGCT	188
GATTGCGATCA	49
CAGCTACTACC	118
TTGGGCTAAGA	78
CGTGACGAGCC	218
AAGACGAGAAT	157
AATTCTCGCGG	66
TTTGGTAGCGG	247
ACATCGGTTGC	77
CCCTCGGAGTA	1
CAGTAGCGCGG	7
GGCGCTATCGG	160
ACACCACGTTC	194
ATAACGTATCA	32
GTCACGAGCGG	736
ACCATGGCTTG	1208
AACGCTAATAA	371
ATGAGTAGATC	97
TAACAAAGTAT	794
AGTTAATCAAA	182
ATCGCTAATTT	541
CTCATAAAGGC	30
ATAGGTAAGCG	48
ACATCACGCTA	1
GTTGTAAACAA	798
GCAAGATGGCG	13
AAACGAACCTA	158
CTGGTATTTGT	16
GGAAATACGCG	37
ATCAACGAACA	10
AATTTATGACT	49
GAGCATGCGCG	29
AGCGAAGTTGT	241
CGTTATTAGGG	106
TGTGGACGACA	105
CGGACGTCGTT	10
TTCGGCTAAAT	899
GGAGACGACTG	97
CAGATGTAACA	21
CCATAACGCTG	221
ATTGGACCTCA	1051
TTTCATAGTAT	75
AAGTCAAGTCG	29
AATAGCGAGCC	349
ATCATAGTCGT	195
AGTGAACGGTC	423
TATTGAACGTC	17
TTCTAATCTTG	160
GGGATCGGCCA	180
TGACGATAACA	466
CAGTTACGAGA	363
CAAATCGATTA	2677
AATGCGGGATT	31
GATGACCGCAT	374
GCATACCGCTG	46
CCCGTCAATGC	138
AGCATCAATAC	276
AGACGTACGTA	157
TAGTAGAAAAC	401
GTCAACGACCG	181
TACGCTTGGAC	90
CTCGTCGCAAG	87
AAAGATGTTCG	172
TAGGACGATTA	331
GTGTAACGTGC	97
TTATTAAGTCG	98
CGGATGACGAA	78
TTATGGTGGCG	11
ACGATCGTTAG	1
CTAGCTACCAA	224
ACAGTTGGAAG	53
GCCCAATTTAG	1
CCGTGATCGCG	24
TAGCCGGAGCT	50
TGCGATCGAAA	11
CCCTAGTCGTA	47
ATCGCGTACCT	43
CTCACGGGCAC	130
GATCGTACGAG	330
CGTGGTCGGAC	618
AAACCGTGATA	49
CACGGGCGGTA	79
CCGACGGTAGT	240
TAGAACGGGCA	2
AACGCGATTAT	126
AAGACGCTATC	164
CTTTTGTCGAT	4
TGACGGCGAGG	193
CCCGTCAATTA	249
CGATCTCTTAC	20
CAACGGTGGTA	52
GACTATTCGGT	24
GCAAATGGACT	928
CCGGTCTGTAT	20
AAGGTTCATTG	5
GCGGATATTTT	2751
CCCTTTTGGTA	744
GGGCTTGCATC	1082
GCACCAATAAG	597
AACAGATTCTA	1736
TGATCACGGTC	2
TAGCGCGGTGC	417
TAATACATGCG	76
CCGATCGTGCG	121
ACAGACGTTGG	392
CGTGTTCAATC	118
CGCGCGATTAC	112
CTAAAACGAGC	3
ACATCAATGCG	43
AAGCATGCGAA	87
TAGGATAGCCT	313
ATGTTCGTGGC	652
GTCACGAACTC	1
GAATCGTTATC	392
CCCATGAGAAA	2
GCGTACGCGTC	126
CGTAACGCATG	175
AGATTTATGCT	15
AAAATAAGAGC	65
AGCGGGTAAAG	105
TTTTCGGATTC	142
ATAACGCCAGA	20
CTCGGCGTAAT	262
GGTTTCGAACA	1295
GCATTCTGTTT	197
GCGTCGACTGT	179
GCAACGTGGAC	2680
ACGCAACGTTA	6
GTAATCGTTCC	328
GGACCATTACG	148
GTTGTAACGAT	1
GAGCGCTAAAA	130
TTCGATATGCG	29
ACGTACGTGCG	160
GATTATTCGCG	22
CGGCATGTCGT	171
AGATTCTATGC	41
TACCGTGGTAA	709
CCGAGTACCGG	1
GGGTATCCGTC	515
TATGACTATGC	164
CGATGACGACG	9
CGAGTATACGT	245
TAGACGAAATA	351
GACTAATTTAC	35
GGACGACCGTC	223
GGATTCGCGAA	29
GACCGACGTAA	4
CAACGATCGGG	91
GTGTGGAGCTA	4461
CCGATGCTCGT	287
GTAACGAACGT	269
GGAGCTAAAAA	487
CCGGATTAGCG	146
TAGAAACACGG	185
AAATCGAATTG	452
ACAACGTGACT	115
CCACTTATTCG	584
TACGTGTACGT	30
AGATTACGGCT	986
GAACGGTGCGA	776
CCGTCGTACCG	229
GTCAACGCTAG	58
CTGTGCCGACG	36
GCGAATCGTGC	451
TGCTCGTACAA	23
ACAATTGGTGG	243
CTCATCTATCG	14
GCTAAACGTTG	1
TATGGTTCGAT	52
GATCAAGTTTG	166
CGAACCTAGTG	1073
GGTTTAAACTT	52
GTTAACGTGAT	243
AGCCGAAATAT	2
GCGCGAAATGG	83
GACGACTAACC	564
ATTGTACGCTA	13
GAGCGAAGTTC	91
ATTTTCGAATA	78
ATTCTATCGAT	132
GCCGACGTGAC	2
GTTTATTCGTC	358
GCGATAGATGT	1227
CTCGACGTCAC	47
AGTAAAGTCAA	152
TTATGGACTTA	137
ATGATAGCTAG	2608
CACTTAGATTA	198
GGGTTCATTCG	6
CTCTTCGAAAA	216
CAGTATCGCTG	1063
CATTCTGGTAG	47
ATCCTAGGTGT	152
AAATCGACTGG	90
ACCGGACGTGC	365
ATGCGACTAAA	67
CTAGTAATTTG	67
TTTCCGGACCC	236
CGCTAACGCGC	45
GCTATTCGGTT	80
GAAGTTAGGCG	68
AGCATAGGTGG	170
GATATACTACG	49
GCGTCAAATGC	10
ACAAGCGTGGA	1096
TTATACGTTGT	1
ATGAGAAAGTC	242
AAAATCGGCAG	286
ACATCGGTAAA	1
GTATAACGTCG	22
AATTTCGGTAA	114
AGACGTGCGCT	2543
CGCGGTGAACC	7
AGCGATTAGGA	47
GAGCATCGTGG	26
CCTTATGTATC	26
GTCGGATAAAG	12
TAATTATCCGT	45
AGGTTAGGCGT	420
TTCGTAGAATG	2457
AGCGAACGTCC	248
CTATGCGGCGG	279
GTATCCTGACA	18
GACCGACATAA	121
CGGTTAGCGAT	177
TACTATCGATG	58
GCACGTCGCGG	55
TTCGGCTAAGG	37
CTACGCATGTT	2062
ATCATAAGTAA	4
CGACAAAGTCC	73
TTACGGTAACT	169
CGTACGCCGGA	527
GGGTATTGCGG	371
CGTCTGGTAAA	69
GTCGTTAATTT	44
TGCGTATCGGT	1574
GGTAATCGGAT	1479
GAGAATCACGA	193
TGTCGTATCAT	273
CTGAGAGTACA	3704
ATTCAACGCAC	172
CGTAACGCTGT	172
CATGTTCGAGT	1
ATTTTCGGACG	54
GCCCATCGTAC	197
ACCTCATAGGC	110
GAATCGTTTGT	1
ATACTATGCGG	57
GTTGGGCAAAA	479
CGGGATCTATA	1
CGAATCGCATT	374
AGGATAGCCTT	265
TTAAATCGTCG	1
ACGAACGTAAT	57
ATTCGGCGTAT	22
GAGTTTAATGC	17
CTATCGTAGAA	17
TATACCGTCGT	112
CGCGAATAAAG	23
GTCTATCTCAA	259
GTACGCGCGAT	84
TGACCGTTATA	12880
TAGAACGTTCG	839
GTAGATAAGTC	4229
CGGCTTATGGG	345
CCTGAAGCGCA	516
GAGCGACTGGC	49
GCATACGCCGT	800
GCCTGCGCGAT	18
ACATTTCGTGC	137
TATGGTTACCT	779
GGTAACGACGA	157
CCATCACGCTG	76
GCGAGCATAGA	26
GTTAATCCGGA	58
CACGAGATGCG	175
GAACCTATGCT	53
GATAGTCATAT	5505
GCAAGTAAACA	87
CGCGAAGCGTT	225
GCGATTGGACC	1944
GTGTCGTTCGA	35
AGATTTAACCG	103
ATTTGTCGTTG	129
TTTGTCGACTA	35
GGCAAGATAAT	6
GTATCTATAAT	19
GACGAACGACT	91
AAGCCAATAGA	146
CCGTAACTTAA	27
GAGTGCCGACA	1
AGCGACTATAA	1
GGCAAATGGCG	5
CGCGTCGACAG	39
TGGTCAAGCGT	223
AGCTTGATTAA	51
CTTACCGCTGA	1
GGTTGCGATAT	651
AACGATTGATG	44
ACTATAAGGGT	11
AACAAGCGTTC	4
CGTCTATATGG	82
GACGTAGTAAT	269
GATCGGTTCAT	551
CACATAGGCGT	3
CTTTTAGCGAG	268
AACTTAACGAG	27
GAATCATGGGG	50
CTCAGTACGTC	84
CTCATTCAACG	88
TTCGTGATACA	101
CCACGTACGCT	1239
CACGTAAGTCA	3739
ACTTATTCGCA	23
GAGTCAATGTA	72
GCAAGATTATC	956
ATAGGTCGACG	260
AATTACCGCTC	211
AAATCATACGA	20
GCGTAGTACCT	194
CCAGTACGCAC	4
ACTTTCGCTAC	65
GCGTCGAGTCC	157
AATCGAAATTG	646
GTTTCATTCTC	25
ACTACGAATTA	242
GAGGATAACGT	357
TACTAATCGTC	666
TAAACTATACG	38
CCCGTAAGTAT	273
GATAACGTTTC	71
GCTAGGTGGCC	270
CCTGACTATGG	182
TGAGTAAACAA	131
TTTTGATCATA	35
GGTCATTGATG	1
CTCGCGGTAGG	49
AAGCAAGTTGA	65
GAGTTTATGCT	24
CGCATCACCCT	773
TTCTACGCAAC	48
TGCTAGGTTAT	198
CGTTAGATGGC	18
CTGTCCGTCAG	219
GTCGTACTACA	3546
TGAACATATAG	89
GTTGGTATCTC	206
CAATAGCTAAG	359
TTGCGGTCATC	205
TTGCAAGTACA	136
CCGTAACTAAC	90
ATAGTATCAAT	841
CGGCTTACCTG	735
CGGTAATCACC	1120
TTTGATCGGAT	134
TAAGAAATTGC	208
ATACGTGACGC	710
GATATACCAAA	900
ATCGAACGGCC	648
CGAAATGGCTT	101
CACTTATTCGT	128
AGACCGGATAA	308
CCAATAGGCGT	48
GCAACGCATGA	140
ATACGTTACAC	1
GCTAAAATAAC	101
GTTTTACGTAG	5710
GGCTTATCGAG	97
CCGGCGGTATG	249
TGAGCGAATAA	173
CGTGTACGTGA	35
AACGAAAACGT	3
GTGATCGTGAA	25
AATATAGCCGT	62
TTAAGTACCGG	13
CGAGTAGGTAG	36
CTGGGCTTATC	6
GCAGTTCGAGT	20
CCTTATAAGTG	2407
GACGGACCTCA	58
TGACGCATATG	44
GCGTCGACTGC	3578
ATTGTACTACG	3
GCCTCGAAAAA	153
ATGCGGTTCCA	340
GTTTCGACAAA	41
CCAAGCCGATC	657
CGCAACGGTAA	161
TTCCGTGATAC	176
AGCGTGTTCGT	2293
TGTACGTTTCA	426
CCGAGATAAAG	179
ACCTACGCCAG	14
TACTCGTCTTG	1504
GCGTAACGATA	990
GGCTTGGATGG	2
ACATTGACCCG	169
ATTGATCGTAT	75
GGTTATCCGGC	10
GATAGCGAGAT	121
AATCACGGACA	530
GTCAGCCGACG	11
AGGAATTCGGA	206
GTAATTTCGAT	41
CAAATCGACTT	289
CGTCGATGCTC	240
GTCTGACATGT	32
TTCGGATGTAT	1719
GCTACGCGTAT	869
GTTGTAACAAT	185
GTAGATACCGT	376
AGTGTATGGCT	48
CTTAGTATCGG	563
CAATAAGTTCG	87
ACTATGCGTCC	42
TAACGACGTAT	606
CATATAGATTT	31
CGATGCTACGA	278
TGTACTTAGCG	11
AAACTTACTCG	6
AGCTAAGCCGG	362
GTATACCGCTG	3050
TACGCGGTAAC	282
GAGTAGCGGGG	81
ATAATCGGTAT	114
GGAACTAGGTC	692
GGGATTAGGAC	337
CTAACGGCTTG	1338
CCTTTAACGCA	477
TATTGACGACT	37
CTCGAAGGTGA	61
TGTATTCTGAC	380
GCGAAGCTGTA	1
GCTCGTAAGGT	1
CCGACAGTCGT	108
CCCGATAGTGG	255
TACGCTCGCGC	20
CTACGAAAGGA	2284
TACGAGGATCG	175
TATAAATCGGG	3
GTGCGATCGTA	1
TTAGCGGTGCG	3428
GCCGACGATAG	1
CTCGTGGAGCC	3542
GGTCGAATTAA	684
ATAACATCGCT	309
CAATTGATCAA	20
GATCATACCAA	59
ACACGGTGATC	61
GCTATCGAACA	164
GGTATTTTCTT	1772
GATAAAACCGT	85
CATCACGGTAC	263
TATCTCTCGCC	22
AACGGCAGTTC	1156
GACCGAACGTT	18
CTACGGTAGAA	539
AGTCGTAACGA	70
GCTGCGCGAGT	3512
GGAGATAGCAA	27
CTCACGCGAGC	1
TAATGCGATTT	84
AACCGTAGAAT	163
TGACGAATCTT	1
GATTATTCGAG	38
ACGACTAACAT	305
ACACGTATCAT	129
AGTAGAATCGG	48
GACGGAAACTT	4
CATGAAAGTGT	166
ATGCGCGACAT	609
GTTAGGACGTA	135
CTTCGTCGAAT	115
AGACGTACAAT	46
CGTGTAAACGG	1
GACTATAGATC	1420
GCTCGCCAAGA	29
GAGCGAAGGTT	1890
GTAGCGTTCGT	186
ACGTATCGGTT	133
TAAAGTTCGCA	345
TAATCGTGGTG	91
GTAGATTCATC	102
TAACGGTAGAT	74
ACTGGGCAAAT	283
GTCGGCGATTC	78
GTATCTCGAGC	156
AGCAGTATCAA	1344
AGCGGGTATCC	338
AACGACCGAAT	39
CTTTGCGCTAC	101
TGGTTATTCGC	1464
CTAATAGGTTC	178
TAACGTTAATG	1
GCGTAACAGAT	2
GATCTCGTCAC	137
ATCGATAAGCC	118
TAGATTATCGC	20
GTGAACGTCAG	415
CAGGTAAGCCA	180
CAGTTCCGTGG	39
CTAGATAAACG	102
CTACCGTTCCA	167
GACCATTAAGG	219
ATGGACGAGCC	1569
CTTTCTTGACT	68
AACGCTAAAAA	75
TTGTACGAGCG	51
AGGTTATCCGG	108
CAGATATACGG	147
AGTCAAAATAT	229
GCTCGTTAACC	16
CGGCACCCTTG	103
ATGGTTCGCAA	4
TAATAAAATCG	70
AACGTGGACGC	37
GTTAGACGAAG	1313
CGACGGTGTAA	51
ATACGGCGATC	678
ATCGGTTAGGT	65
GTCCATAAGTG	138
CATAGTTAGGT	927
CCCTCGATTAA	47
TAGGTTAAGGC	61
GTCTCTCGAGT	1241
GCGATAGTTAT	21
AGGTTTCGTAT	1234
TGGATTAGCGA	183
AAGATAGTACA	654
ACAATTGCGGT	1872
TTCGTAAGTGG	2424
TGTACCGCCGT	925
GTCATCAATCA	468
TGTTGGTCATG	3765
TACTTAACGAA	105
TAAATCGATTG	149
TGACGAATCGT	1934
CTCATAGGCTG	237
CCGTAGATGCG	33
ATCCGACTTAC	680
TATTCGTGTTC	89
GAACCTAGAAA	38
GTAACATCACC	221
GTTCCGAATTG	1
GTAGCGGTGAA	525
ACGAGCAAGAT	140
ATGCTCGAGCG	31
ATCAATAGCGC	3888
TGATACCGGCA	20
ATAGTCGATTG	44
AGATAAACTAG	1
CTTATGAAGTT	50
CTCAGTATAAC	100
TTTGACCGTGA	123
GGCGAATAAGC	63
TTGGAACCTTA	860
AAGCCGACTTC	41
GCTATACTTAC	48
ATAGATGCACC	101
CGTACGTATCG	2
GTTCAACTGGT	18
GCTATCGACTA	484
CTTGTACTATC	10
CGCATTGATTA	3452
CCCATCACGCT	2267
GGCCAATAGTC	892
TACGTAACGAA	153
CATCGATAACG	236
ACAGGTAGCCA	121
GCTACCGTTGG	12
AACGATTCAAT	45
TTACTACCGTA	1
CATAAGGTTCC	2
ATTAATTTAGC	3
TGATTAGGTCG	507
ACGACGATTCA	38
GCGTTGTTATA	9003
CTTCGTGAACC	12
AGGCAGTTAGA	87
TTGCGCTGAAG	112
AACGCTGTATC	33
TTAAGGAAATC	529
CTCCGACTGGG	19
ACCTCTCGTAC	322
AGCTACCGCCC	95
CTATCATGGGA	76
CAGATTAAAAC	98
CTACGCGTACG	562
CTATAACGTAA	38
AGGTAACGCTC	24
CCTTCGAGTGT	91
CGCTGCGATTA	23
ACTTTCGGGAT	4
ATAACCGCAAG	211
GAACATCGCTT	216
AATACTTAGCT	133
ATCGTCAATAT	91
GATTGACGGCA	880
CATTACGAAGA	6
TGACTAATTTG	104
ACTTGCGGTAC	42
CCCGATAGAGG	6426
CGGAGACCTGG	317
CATAAGTGTAA	4
GGACTTAGCTA	1905
CGTATCGTTTC	177
GGAGTTGAACC	320
CGTACGTAGCT	63
GTCGACTTACC	9
TAGTCGGAGTA	763
AGTTATTCCTA	174
CTTGTTATAAC	1
GTCACCCGTTC	643
CTTCGTTCGTA	24
TACGCGATCAC	3
TAACATAAACG	68
TACGTAAGGCC	352
CAAGATACCGT	69
CTACGCTAAGG	733
TGAAACCGTTG	41
GTCGGCTTAGC	2307
AGTAGCGTCAG	66
AGCCGGTCCGC	222
CGCTAGGTTAA	12
CACCGAAATAC	271
GGACCTCTTAC	482
GGGCATCACGG	117
TAACCGTTCCG	51
GACGTAACGAT	391
CCTGCGTAGCC	3
AGCGTATGTCG	66
CTCGTTCGTAC	1494
GACCCGTCACG	58
CTTGGATTGAC	2
TAGCTTATCCT	52
CGTAATCTTTT	300
GTCGTGAATCG	25
GGATAAGCCTA	70
ATCATAGGCAG	8
GTCATGTCTAT	53
ACAGCGTACTA	93
ATTATGTCGTC	564
ATAACAACGTC	106
GGATCTCGCGT	284
CTATCGCTCCG	55
ATCAACGTGAC	487
CCGTAGCTACC	22
GTATGTCCGAC	9
AATTTACCGGA	66
TTAGCGACTAT	134
CATGAAGTGCT	795
GAAATCGTCTC	201
CTAAAGTAATC	68
CGCGCTAAGCC	219
CCTTATTCGGT	28
GGGCTTATGTG	3
CTTACGGACGT	239
ACGGCGTGAGC	59
CTATCAGTTGA	27
CGTATCGATAA	388
ACTCGTCGGGG	27
TAGTCGTGAAC	90
AGTCGACGACT	49
CTACGGCAGTA	150
CCGTAACGACG	427
GTCGACGATGC	1358
CGACGATAGAT	397
ACACGTTTAAT	69
ATAAACAATTG	179
GGTCGTTAACC	438
GAATCTTTCTA	6
CTGTACTAAAC	202
CAGTAGCTAGG	2030
ATGTTGCATAG	139
CGACGTTGGGT	529
ATAGATTCGAG	3925
CGCAGTAGCGT	2858
TATACGTTTGG	367
CAACCTAGTAT	55
CTCACACGTCC	591
CGCATGCGGTA	15
ACAGGACGTTA	34
GTAAGTCGTCC	2867
TTCTCGGCTTA	261
ACAGTCGTGAC	51
GTTGGGCTACA	43
CCGGTTACCTG	2
ATAGCGGTTAC	6467
GTAGAATCATG	343
TACACGTAACA	1
GTGCGGGTTAG	515
ATGTCGGCACC	104
CCGGCAGTTAG	21
CCGACTTAGGC	175
AGGCGTGTTTG	1842
CTACGGTGGTC	247
AACATCGAGTT	317
CGTCGAAAATC	52
GATTGACGAGG	307
AAAGATGGACG	298
GATAGCGTTAA	29
TAAACGAAAGT	1
AGTATCGGCAA	76
CATCTATGGTG	120
GGCTCGTTATC	1
CAGTCGATTTC	36
ATTATTCGACT	37
GACCGACATGT	5032
AGGCGAAAAAT	95
CACTTAGCGTA	398
TTGTGGACTCG	65
CCTTATTAGGG	1417
CCCTAGGTCGA	779
GTCGTAAGTCA	13
TTTCACGATTA	121
TTCAATCGTGT	406
CTGTGCGATCA	3095
CCGTCGTTGGA	173
AACGTAATCCG	108
AAATTCGAGGT	838
GTATTGATCGG	43
ACGGAACGTTC	62
ACCCGAACCTG	282
GCGTCACGCGA	121
TAAGCAACGGT	843
ACTCGTTAAGT	622
AGCATACGAAG	258
AGACGAGCATT	93
CATCGGATGTA	1264
ATGTCGTCTAT	535
TACCGCTTATA	1264
CAAGTTGAGGG	568
TAATAAGCAGT	395
CTATACGGTCC	93
CAACGCGACTG	3520
TTGATAGTTCG	7
GTCGATGTTGG	321
AGGTAGCGTGG	246
CGGCGAAATTG	79
GTTGCGACCGA	30
AACTATAAGGC	167
ACGCTTACACG	38
ATCGTGTGGGC	88
GGTAGGTTATC	292
GTGTTATACGA	119
GGTTACGTACC	6
AAGGAGTATCG	3
ATGCGCGACAG	250
CACGTTGTACG	61
CGGAATTAATG	159
CATCGTACAAA	212
TTAGACGATGT	705
AGCGCTGCGCG	39
CGATGTATGTG	338
CTGAAGTGCCC	413
GCAGCAATCGG	195
CTTGGAAATGG	77
GTAGTAATCCA	197
GATTGAACGTT	128
CGACGAAATAA	13
TGTTCAACGTA	186
ATCGATGTGGC	33
GCGCTGTATCA	324
CCGTTCGACAC	321
TTTAACGGCGT	113
CCCATCGTCCG	59
AACAGCGTATG	173
GAATAAGCATG	544
GTGGAGCGAAG	116
GTCTTGGACCA	108
GGTTTCGAAGC	99
ATTAGATAAGC	13
TTACGAAAACT	14
ACAGCGTGCAA	175
AGGTCGTCAAT	40
CCCTACCGGCA	232
GTAGCGATTCG	7
TGTTATAGCGA	28
GCTGCGTCTAT	90
GTGATAGCGTC	43
GCTTACGTATG	669
ACGTTTAGTAT	519
ATTTACTCGGA	28
TAGTAACGTCC	948
TAGCCAATTAT	898
AGTCGACAGTT	119
CTCGTGATCAC	255
TATAAGGACCT	48
TTGGTTAAGGC	1
CGCTAAAGCAT	201
CATAATCAAGC	607
ATAAAAACGGC	14
TGTAACGCCAC	1849
GTACCCGACTG	155
ACTTCTGGTCG	111
AAGATCGACGA	114
ACTATCGATTA	73
CCAATAGGCAG	38
AGAGTATCCCG	205
CTGTAACATAT	61
AGTCGTAACAG	287
GGTTAAGTAAC	153
CTTGTTATTCC	105
CTTGGAACCTT	129
GATCGACGCAC	228
AGTAACTAGAA	150
ATATCGTTTCG	1027
CCAGCTAAAGC	82
CAGTAATCGGT	156
CAGAACGTTGG	1004
CAATCGGGTTA	213
GATTCGCTGCG	18
ATGCGTGTAAC	591
CGGCTACGCTA	1
CATCAAACAAG	201
GCCGATGTTTT	217
GTCTATGCTAC	2034
TTGACCCGAAG	153
CCCGTCGTACT	1721
GGGCATCGGTT	630
TGTCGTCGAAT	512
TGGATATTCGA	1910
CGGGATAGTGG	121
TAACGTAACAT	301
ATACGAACGGT	5304
TGGACGCGGTT	55
ATAGTTGGACT	144
GAGCATTTATT	799
GTCTGTTATTA	107
TAATAGCCAAA	954
CAACGTCGCGA	97
GCCCAAAATAT	71
CTCAAGCCGAC	108
TGCGTGAACGA	985
CTCATTGTTAT	338
AAAACGGTAGG	1
AGCTTAGGTGA	767
GCGTTATCCGC	322
TGTCGTATCAG	84
CGTTGTTTTAC	92
AGGTCTGACTA	364
CAAATGTAACG	197
ATACCGGAGTC	11
AAGCGTGTTTG	514
CCCTGTTAGAC	35
TAGCCACCATG	2646
ACCTACCGGTT	201
TTAACGCAAGT	159
GACTAACTTAC	559
TATTCGTTTCA	12
AGATCGTGAGG	152
GCGGATTGATC	476
CTGCCGGTAGG	1
GTAGCTTGTTC	11
GCGTCACGGAA	148
AAATGTCGGCG	124
GGCTTGTAAAG	17
TGACTATAACA	2316
CAACGTATCGC	64
CAAGATCGTCC	1
GGATAATCACC	166
ACTATGGACCA	80
GATCGCGAAGA	85
GCAAACTAATC	70
ACATGTCGGAT	2
AGCTTATACCA	1935
CCTAAATAACG	547
ACGAGCCTAAG	239
TGGTTATCGAT	46
GCTCGTAAGTG	31
ATTGTTCGTAG	17
GTGTTCGTGAA	1
CACGCGTCACG	912
CCAGTAGATCG	65
AGATATTCTAT	32
ACCTATACGTA	86
CGATTCTAATG	11
ACGCCGTATGT	25
GAAATGTACCG	14
AATCTTGACAT	6
ACGGACGTGGT	1
GAATCGCTTAG	105
TACGTATCTCA	1
AGATAGCAAGA	1320
GTCAATGCGGA	2
CCGTCAGCTAG	27
GGCGAAATACA	14
CCGGCTACGGT	102
GTGGACCATGC	70
CAGATCGTGCA	844
AGCGCCTAATT	2405
CCAATGTCCGA	1097
TAATCAAGCGC	51
TAATTACGGCG	1
CGGTCAATCAA	78
GATCGGAGTTG	130
CGTAGCGTGCT	109
CTTTGTCTACG	33
CCACTTAACCG	262
TGGTATTGACA	1532
CCGAACTATAA	149
GTTTCTAATAA	234
TTGTGCCCATC	275
GATGCGGGGCG	14
ATTCCTAGTAT	146
TAACCGACTAC	221
GGTCGTCGATT	236
GCCCATCGCGC	149
AAGTATCAGTG	1065
CCATCAAATGC	42
AGATCGATAAC	188
AATGCGAAATC	126
AAGCTGTTAGG	161
ATTCGGGCGTG	59
GGCGACTATGC	138
CTAGATCGAAC	37
CGCCGTCAAGC	60
TATCTCGTACC	384
TAGATGGCGCA	29
CTTGTCGATTT	9
ATTACTCGTCC	222
CTCGGATTGTA	249
AGTCGTGATCG	119
CACGGAATTCG	90
GACCCGGCGAT	20
TTCACGTATGG	84
AACACGTAGCT	1
CCCGAGTATCA	143
TTTCGGAACTC	4329
CCATTAGTGCC	81
GACCGGCGTGA	211
TTCGGTTAATG	114
TTTACTCGCGG	1084
TGGTTAACGAG	232
AGATAAGAGCT	920
GCAATCAACGC	287
GAACTAAAATA	116
AGCCTTACGCG	28
TGGAGCGCTGA	136
CTTTGACGAAT	2176
AACATCAAGTT	31
CAGTTGGATAA	9
AATAACGGCTA	1
CAAGTTCGCAC	1193
CCTGACGAACG	540
AGACGCGTAAT	8
CCGGACTCGGC	379
ACTGCGATAGT	126
CGACGGTCATA	74
GCCGGACGGTA	2
CTGCGATTGTC	95
GACATAACGTA	279
CTTAGCGAGCT	694
TTAATCGCTAT	186
TGACGAACTAT	972
TATCCGGAGTT	42
TACGCTTAGGA	271
TACGCTCGCGA	36
TGCAAGTCGTT	150
ATTTGGTCGGG	3
CTTCAATCGAC	125
AACCGATAAAC	117
AGCAGCGTGCA	3
TATCGGGTACA	120
TGGTCAACGTG	175
TTTACTAAGGA	15
CGTTACGTCCT	1039
AGTTTATGCCT	169
TACATTATGCC	34
CTAACAGCGCC	2079
TGAAACACGCT	59
TATTTTCTTGT	68
GCTAGGTAAAC	980
CTTGGTGGTAT	392
GGTCCGAATGC	2436
TTATACGTCGG	949
CCTATCGAGTC	134
CTACTAACAGA	109
AAGAAACTCGT	225
CCCAGTACAAA	387
TAATAACCGCA	11
GGGGTGTCGAC	376
CTAACCGTTAG	602
AACGCGACAAT	141
AACGATCTAGG	83
CCCGCGTAATT	56
CGATGCGATAG	90
CAGGTAGCTTA	200
TGGTTATTCGA	67
CGAAAGTAATT	197
ACTCGTACCGT	62
CTTCAAACAGC	136
TTACGAAGGTG	165
GCATACGTATC	209
AGTCGTTGTTA	1693
CATACGAAAGT	44
TTCAACGAGCC	169
ACGGACGTTCG	32
TAGACGTGGAG	267
TACCGGACGGA	271
CGATTTCGACA	352
GTATTCGTAAC	2700
ATCTCGGCGGT	4785
GTATTTAATGC	138
GATATGCTCAA	76
AGTATCGTGAA	884
TATCGCGTACG	70
CGCAATCTTAG	47
GATTAGTACGC	17
GCACGTAGAAC	26
GGTTGGGCACC	3
CTATTCCTAGT	599
GACTATCAGGT	65
TAAAATCATGT	167
AGGATAGTTCC	86
CTATTCGGTTA	9813
ATAGCGTGACA	30
TGTGCTTGCGA	260
TAAACGGTAGG	1819
GCCTCTTAGAC	23
GAGCGAATGGG	528
CAAGATTCGTA	189
ATTGGAACTAA	6
TGATCGGCACC	59
CGTTAGATCGG	162
GATCTCGCGCT	33
ATTGTCGGACT	49
CCCGACGACTG	103
CGAATTGCGTG	201
GGTAAACACGG	122
CCTGACAATTA	532
TTTCGTTAGGC	28
TAGTGCCGGCT	15
GCACACGTTGG	259
CGGCATCGCTT	121
CGGGTCAATGA	1062
GCAGTTACCTG	215
CTCAAGCGCCT	57
CGAATCGGGCA	1562
CCACTTAGTAT	46
ATCGTTATGTC	1787
TGGGGTTCATA	465
CGTTAGCGGTA	1128
ATTACGAATCG	64
AACGTTCGTTC	146
ATTACCTGACG	31
CTAACCGTTCG	846
AAACGTACGTC	242
AAATCACGTTT	2437
ATGTACGAGGT	522
GTTCGCGGTGA	13
AACCGTTACAC	51
GAATTACGCGG	1
CGACGAATCGT	36
ACGTAGATTGG	79
CATTCGGCCAT	637
TGCTTGCATCA	176
TACTTAACCGT	2534
TAATTCCTAGA	119
GATCACGTTCG	27
CGATACCGTGG	25
CGACGTACGCC	53
ATGATCGACAT	75
CATGTCCCGCG	20
CTACTATTCGG	663
TAGCGAACGCA	773
CCGAAATTCGG	554
TAAACACGCCA	42
AAGGACGTGGC	69
CATCGCGAATG	86
CCCGAGAAATA	22
CTGCCGACGTC	119
TAAGCGTGCTT	312
AGCTTATAGCA	181
CCCGCGGTGAT	5
AATAGCGAACA	1
AGATTCTGGCC	143
ATACGGTCCGA	16
ACGACACCATT	67
CACGCGGTCCG	6
TTCGAGCATGA	1
AACGCGTCCGT	94
CTCTCGACTTG	2
GACATAGATAA	539
CGACAAAGTGT	1
TAGGCAGTTAA	26
ACCGGTATGGC	18
CCATTGCGGAG	48
CCGCAACGCTT	78
CGCGTATCGTA	372
CTAATAGTTAG	97
CCATGAAGCGC	127
ACGAGATAGAT	256
AATCAATAGCG	136
CGCGCAACTAG	1071
AACATCACGCT	410
CTTCACCCGGC	5
TAACCGTCACG	284
GCATTGGATAG	82
CCGAATGGGAA	140
ATCGTAACATC	32
TGGGCACGCGC	61
AGTAGTCGTTG	319
CTGGTAAGGAC	26
AGCAACGCTGC	39
CTCGGACCTAC	645
GCATTGGTTAG	2161
GTATCATAGAG	3
CAAGATACTTA	70
CTCGGACCTAT	491
AATACGAGATG	34
TAGCGATCGTG	108
CTAGCGCGGTC	89
ATAGTACCGTC	47
TGGAAATATTC	75
TTACTCGGACC	22
CCAACAACGCT	128
ATTGATCGTAG	103
CGGCTACACCT	1210
CTTGCAAGATT	1
TGCGAACGAGC	429
GGTCGGGTAAC	1221
TTTCGACGTTA	1573
AACCTATAGCT	268
AGTATAACGCG	37
CAAGTTCGAAA	428
AAGATGGCTTA	5
CTGGTACATTT	204
AAGGACCACGT	63
TACCGTCAAAA	70
GACGATCGATA	2
GACGCGAGATG	32
CGATAATCGTT	53
GGTTCGCCAAG	39
GATGCTACTAT	226
CGCTATAAATA	126
GCAACTGGCCG	61
CTACGAAAGTG	23
GCGCGGTTGCA	75
AACCGAAGTGT	43
CGACGCCGTCA	12
GCATATGGCGG	1570
ATCGGACGCGT	9
GTTGTTAGCGG	89
TGTACTACGGG	19
CGTCACGTTTG	497
ACTACGCCGGC	26
GGGGCGTGGAG	470
CAAAGTTATAC	18
AATTCGAGTGC	67
GCACGTTATAG	417
TACGCTAAACT	408
GTCGCATCGCA	4308
TAACGACGCAT	321
GGATTCGGGGC	62
ACCGTACGCCG	32
AGTTACGGACT	409
CACGAATTCCT	258
GAGAATCAACT	60
TATACGGGATA	187
CAGTATCGATA	367
GTGACGCATAG	1524
CACGTTACGGG	971
AAGCAGTTGGG	687
TGGTAAACACG	2
TTTAAACGAAC	557
GCGATAATCCG	119
AACCGTCACGC	4073
GACGAAGCGTC	6
CTTGATCGTTA	1406
ATACTATGCTA	2
AACCTATAGGC	106
ATACGAATCGC	1
GTTGAACGCCA	95
TACAAATATAG	205
GCTTACGTGTT	35
CACCCGAGTAG	784
GTCGCGTCTAT	3411
ATCAAGTTGGT	136
GTTTCTATAGG	791
GTACATTAGCG	39
CTAATAACGCT	360
AGCTCGCCAAG	12
ACCGTAGCCTA	144
TAACGTGGCCG	4
CCGACGTTACG	58
CGATAACGAGG	48
GTAACGCTTAT	26
TTTTGTCGGGA	3
AGCAACGGGAT	10
ATCGGTAACGT	154
GTCGAATCTTG	162
CGTAAGCAAGT	136
TAACCGTAAGC	1
TTGAACGAGGA	411
ATGTAAACAAT	43
GGAAAACGTGC	7
TTATTCGCTGA	33
ACCTCGATAAG	4
AGTTATCGGAT	1406
ACATAACAGAT	15
AACTTACCGCC	84
CCAGCAATCTT	128
TAACAGATACT	1151
CCCAATGTAGT	194
GAAATACGCCA	104
CGGCACGCTAT	1581
GCCGCATAGTT	1572
CTCGATTAGTG	366
ATCAGGTAAAG	758
CAATCGGTTGG	179
TGCGACCATGG	248
CGGATAAAATA	172
GTATAAATACT	145
ATCTATCGAGT	47
TTCGTCTATCA	2
TACCGCTTGGT	163
ACCCGGCATCG	3
TTGTACTGCAT	64
TTCATAGTCGG	220
AGTATCTCTCG	4
AAGTTTGCGGC	115
ATACCAATGGA	204
AAAGATTGCGC	10
ACCTCGTTGTA	17
CGTACTAATAG	541
CCGTCGGAATT	280
CGAGTAGATAT	301
AATAAAATCGA	44
TGCTCGTGGTA	167
CATAAGTTAGC	17
CTTCATTGTGC	216
GTGCGGTCTGA	1698
AGCTACGAGCA	250
GCGCCGTATCG	1686
CAAGATCGCGG	246
AGAAATCAATG	320
CCGCGTCTATG	117
AAGCCGTCAAA	27
TATAAAGTATC	43
GCAGCGTTTCA	78
GTATCTCGTGG	40
CAGTAATCAAA	224
TAAAAATCGGT	679
AGACGTATCTA	79
ACCGTAGATAG	472
GTCCATACGCT	393
CTTAAGTTTGC	221
AACCGAAAGTT	928
GCCTGACATGC	21
CGACGCGATTT	164
CTCGACGGCAC	62
GGTAGATGTTC	2
TGGACGTAGAT	434
GAGGATAGTGC	837
AAGTTACAATT	270
ATGTCGTCGTT	31
GACTTCGAAGC	8
TGTAAACTAAC	46
CTTAACGTACC	279
CCGATCAAGCC	32
TTCTCGACTAA	1510
AATTCGGGAGG	39
GGTATCGAACT	2208
TGTTTAAACGT	194
GCATATGCTAT	371
CTATCAGGTAG	9
CTCGGAAATTG	1
CGCAGCGTGCT	111
GATATTCGAGC	393
TTCAGCCGCTT	62
ATATTTTACGT	11
TTACCGTAAGG	47
CAGATGGACGA	196
CTATCGAACGA	13
AAGCAGTACAT	138
AAAATCTTACG	64
CACCCGAGTTT	116
CGCACGTTCCA	30
TAGATCGGGTT	873
CCGATCGACAT	77
TTGTCGGATGA	2586
GTCTCGTACTG	516
ACTTCGTGAGC	1
GTCGTACCGGC	356
CCGGACGTTTC	306
TGAATCGTGAC	897
CCGTCGATGCC	237
GTACGTCGGAA	893
GTGTACGTCAA	6142
TGCCGACATGT	8
ACGCAAGTTAA	79
TACGTCGTGAT	14
CCGCAACGATT	316
GTCACGCTACT	6821
TACGGCGAATC	16
TGCGTCGAACC	133
GGCAAAATAAC	28
CCAGACGACAT	121
GATAGCGATAA	82
ATCGTTTGGAT	500
TAGCCGGTTGC	116
GGACTTATGGG	681
ACGTTACGGAA	37
ACAGGTAAACG	184
GTTGGTTGCGA	3
TACGGTCAAGT	1449
CCCGTACATGT	103
AGTCGTTCGAG	30
GAGAAATGCGA	35
AGCGTACTATT	70
TAACTAGGTGG	770
GACCATGAGTA	1431
TACACGGGATC	322
CGAATCATATA	83
GTTACACGTAG	49
AACGGTAATTC	84
TTGGAACTAAT	100
GTACGTACAAA	98
TAGATTCGTCA	655
TTCACTTACGG	1080
CAGCGTCTATT	187
ATCAATCACGG	17
GATAGTAGCGA	113
AGCCGTAAACA	24
AGACGTCGGAA	34
AAGGTGAACAT	207
GGGTCATAGAG	133
GTTACGGACTT	734
ACAGCAAGATG	62
TGGTTCGAAGC	85
CGAGCATCGCG	90
AGTCATTAAGG	320
TAATGCGGGAT	106
AAGACGTTAGC	353
GCTACTCGCTC	147
AGCATCGATAA	3979
CCGATAAAAAG	52
GTTATCGAGGT	47
ACGCTTGGTTA	97
GGTTAACGCAT	1134
GCAAGTCGGAC	100
GAAACGTGACT	296
AAATAACGGCA	166
GCGCTGAACCT	275
CGCGTAACGAG	58
CTTATCGGTGG	185
TTGGTCATATA	117
CGGTGGACGCT	445
GGTTCACGCGG	148
TAGGTTTCGAA	223
TACGGCAAATT	75
CCAGCGTACAA	536
CTAGCTAATTA	466
GAAATCATAAT	294
ACATGCGTCAC	105
AGCTAACCGCC	7
GTCGGACGAAC	50
AAGCCGTCGAC	114
GGAGTCATTGG	23
CACACGAACAT	6417
CCGGTCATAAC	239
TGACGATCTCA	168
GATCGCATTGA	47
TATAATCGGGC	405
TATCGCGATAC	53
ATGTTCGACAA	95
TTGCGGTTACC	242
CTGGTATTTTA	21
ATCGCTTGTCA	1026
CTCGTCTCGAG	32
ACGTGCACACG	24
GCCTAAAGATC	182
ATCGTAGATAA	122
ACTTATACGAG	2986
CCTTCGAACAT	307
ACGGCAAGTCA	394
GTGGTCGTTAC	230
TTAGACGTCGC	297
AGTACGTGATC	314
CAGACGATTAG	1046
CACTCGTATGT	1845
TAACGCTAAGC	3253
CGGATAGCGAG	22
GCACCCGTGGC	825
CCGGTAGTAGT	225
CTTCGTGCAAG	12
CCGTATCGATG	83
CCGGTAGTAGG	1376
TATTTATCGTC	68
GCGTCGTAAAC	152
GCCGACGATTA	197
AGGTAGAAACG	142
AATTTAACCGC	52
GGAGATAGTCG	169
CTTGGACCTCG	176
TAACGCGCGAG	132
CCTAATGCGAA	392
AGCTTGCGTCA	86
AAGTTCGTTGT	133
ATGGTTCAAAA	138
CTAGTAGTAAA	168
GTCGCGTCCGA	11
CGGAATTATGG	53
CACACGGTCCT	80
ACTCGTCGATT	3369
CTTATCGAAGA	40
AGGTCGACTGC	6
ATTTCGGTTGA	99
CGAGCGATATT	67
CATTCAATAGA	42
CCAGTCGTCTT	1
GACTAAGGAAG	55
GTGCCGGTAAA	2914
GTATCTCTCGC	120
ATTGCGAACAT	5
ACTATGGTACA	47
TTGTCCGAAAG	42
CCGTTATTAGT	1262
TACATGCTACG	413
ATGCGTGATCC	82
TATAGCGTCAG	2246
TTTCGCAAGTT	164
ATTTCGTCGGA	206
TTTTCGGTACA	48
AGCTCAAGCCA	10
CTGGGCTAACT	94
TTCGTCGGATT	354
ATTCCGACGGT	11
GACTTCGTCCG	29
CTTTTGGTAGT	141
AGCCTTATACT	69
CTTGCGACAAT	622
GGTCTGTCCGA	45
GACCCGTACCT	281
ACGCGCGAATA	157
CCGGCGGTGTA	480
TTATCGTTACC	1599
TGGATATGGAC	732
AATAGTAGTAC	56
AGACCGGAGTA	130
AGGACGAAGCT	914
GTGACCGAAAT	10
ACGGGATATTT	23
CTGAACGCATT	306
CGGTCAATTGG	445
GGGCTACGAAA	4359
AACCTGACGCA	40
TAATAGCTACT	58
TGTATGTACCC	38
AATTTACGGTA	3301
TGTAGAACGTT	408
CCATAGGCGAG	146
AATCGTCTATA	213
CCATTAGGTGT	1091
GTCTACACGGG	345
CGATTGACGAT	547
GGCGTATCATA	56
AGATCGCGAAA	69
ATTGCGTGGAG	28
CGTTACGTCAG	118
TAAGTTGAACG	633
GACCCGTACAA	31
TTCGACGGAAC	26
CGCTGCGCTAC	9
CATAAGTCGAG	53
AAGACGTGAAC	307
TTATTCGGTAT	39
CGTTGGTATGT	557
GTTAGATAATC	44
AGCTTACACCA	192
CCTGAACGGGG	23
CACTCGCTTAG	361
CGACGATTAAT	71
TGTGATCAAAG	817
CTGTGGACGGT	568
ATACGCAAGTA	47
CTTATAGATGC	559
GTTAGATCGCT	137
GCCGGAGTCCG	22
GATTACCGGAC	257
GTACGTGACTA	118
TGTTTAGCGTT	216
GGACGGTAAGC	1282
AGGGACGTCCT	30
CTAGAAGTTGT	116
AGCTGAAGTGG	147
GGTAGTCGTAA	588
GGTTATGCGGT	442
AAACAACGTGA	149
TAGTCGACTAT	62
GGTATTCTCGC	2858
TGGTCGATGAA	221
AGAGTACAAAT	1
GATAATCTTAC	1341
GACCGACGGTA	24
GCACACGCTAC	542
GTTCATTGTCC	164
AACTGCGTGAT	537
TGGCTTGTACT	7
CTTGGTCAAGG	323
TTGTACGTGTT	12
TTAGTACCGGA	312
CACGTTATAAT	2514
TGACCGGACGC	205
AGTGTAACGGG	292
ATTCGTCGCAA	216
ATCGGTTGGGA	90
TAGTATCCGTC	79
ACGCTTAGGAC	159
CGCCAAAATAC	16
GACCGTAAGCC	2888
AGTTCCGGGAA	434
AGACCGTCAAC	212
ACTCACGCGCG	3
TGCAAGATGGC	766
CACGGCGTACC	1090
TGTTTAGTAGC	244
AGTCATCGTCA	1036
GCCGCTTGTAC	378
CCCCGTAGTAT	379
GAGTATCGAAA	54
CACGCCAATGG	1
GGTGTAGTCAT	57
GAATCTTGTCA	144
CCACGTTAGCG	1
AACTCGTGTAT	154
GCTCGATACCA	74
ACGCTAACTAA	972
TGTAGTAACGT	143
TGCTATCGGGT	123
GCCTTACACGC	403
GTAGTCATAGT	413
AAACGTGGTAG	14
AATATTCCGGG	54
CTGTAAACACA	2622
GGTCGTACATT	287
GTACGTAATCC	341
TATCGGGTAAT	57
ACGTTCGTTAT	92
CGGAGTCCGTG	416
GAGATAACCGC	70
GGAATGGCGGT	132
CGATAGCGAGC	1412
GATTTCGACTG	63
GCACGTTCGAG	412
CTGTTTATGCG	197
TACGTTATGTG	136
ACCGCATAGTG	1
ATCTTGACGGA	112
GCGAATTGACA	77
TTGTGCGGTAA	26
CGGATTGACGC	97
CGATTCTCGTT	192
ACGTCGGAACA	241
CTTCGTTATCC	1603
TTATCGAGTAC	35
CACCGGTCCGA	168
GGCTTGGTCAA	107
TAGCGAGCCTT	95
GTGTATCGGCC	1646
GGCGAATTATT	1512
ACGTTATCGAA	22
AGATGTTGCTC	353
AGTTCCAATGG	2083
CGGGGTGGTAG	1667
TTAAAACGTGT	134
GAACGGCGGTT	238
ACCCGTATGGC	67
ATTATTACGCC	20
AAGTGTACCGG	38
GCAGCGTGGAC	422
CTCGGAACGTT	114
TGTACGCGTCG	61
TAAGGACGTCA	68
CTACGGTAGCT	991
AGACGTAAAGA	897
ATTGGTTCGTA	63
CAGCCGTACAT	188
GTCGAGTGTAT	85
GAATTATTCGG	69
CTTAGATTTAG	520
CCTCGATTGGG	41
CACATCGGCTT	329
CACGAGATGTT	211
TAGTTGTTCGA	198
ATCACGTTCGA	294
CTCGTCGGCAC	864
AAAATCATAGG	178
GATAACATATA	490
AAATTGATCGA	36
GTCGACGAAAT	786
ATTAGGACGAT	7
GTTCCGTCAAG	1
CTGGTAATCCC	20
TGTCCGCGGTA	66
CTATACCGGAT	2
TTTTACACCGG	439
ATTAGGTCGCG	14
AATACGTCGAA	1128
CGGATTAAAAC	2381
GGAAACCGTGG	2900
AATAACGGGCG	9
CGGGAGTTGAT	316
CTAACTAGAAA	623
TGCGTATCATA	2
GTATTTTCGGT	34
GCAAATCGTTC	69
TGTGGACGTAT	11
ACTAAAATCGG	128
CGATTGCGGCG	3
CTGGTTCCAAC	11
AAGTATAACAT	6
CCCGATGCACC	50
ACGTGACTAAA	24
AAGTCGGAAGA	153
AGGTAAGCCAA	849
AGCGTGCGGCC	239
CTAGTAGCGCT	13
TAGATGCGAAA	36
CGGGTCATCGT	1
GCGGTAACGGT	7
GTATCGTTCGT	467
CATTTCGCTTA	514
CATTAAACTCG	207
ATGTGGACGGC	132
GAAATCACGCT	150
GCGAGCGGGTC	1441
AAACAAATCGG	29
GGGCATCTATT	823
AGCCGACATAT	408
GGGTAGCTTGG	117
GGTATCGTTCG	13
TTCGACGATGT	120
TTGCGAATCAC	3636
GTCTATACTAA	919
ATCGGGCAAAC	5
TGACCGCTTGG	90
GCGTACTGCAT	22
CGACTACGGTA	53
TTACGTTATGG	1340
GACGAGAAAAT	1701
CGTGATCGCGA	361
TGCATGTCGAG	127
ATTGTTCGCTA	82
GCAGTTATGAG	10563
CTCACGGCGAC	46
CCGCATAGTTA	415
TATATGCGTGT	515
TTGGTTGCGAT	779
AGAAGTTTAAC	36
GAGCGAATTAC	732
ATAAAACAGAT	2
AAATTGCGGTG	25
GCGGACGCTTG	328
TAATAAACGTT	169
GTCGCACGTAA	145
CCTACGGTGGA	26
AGCAGTAATTA	205
GGTATTGATCA	4534
GTAACAAGCCG	699
CTTACACGGGG	21
CAGCCGATAAG	1279
GCGGTATCAAG	181
CACTTATGGCG	27
CATGAAACTCA	68
AAAGAAACGTG	2
GAAAGTACCGT	979
CGGCTACGGAA	671
AAATCGCATAC	76
GTAACGTTGTA	295
ACCGTACGTAT	1184
TGCGGCCAAGC	164
CGTATCGCGAA	398
TATCCGAACAT	37
AGACGACGGCT	238
GTAAGTCGGCC	567
TGAGACGCGCA	1
TACCGTATCTC	1875
CAATCGTTAAC	1072
AAGTTGGGCGG	8
CGGTTCAATGT	41
TGCATCGTGGA	1427
ATGACAAATCA	28
CTCTCGGAGTT	855
AACAAGCCGTC	182
ATGCGTGAGGT	157
ATCAGTAGAAG	19
AGGTCGATGCA	41
TTCGTATCGCT	27
ATTAAAATCGC	466
AGATTCTCGAG	32
CGTCAACGTTG	40
CGCGATCGCAT	391
ACCAATTATGA	97
CGAGTATCAGG	1
CGCTGAAGTGG	978
TAGCACGTTAA	1420
GCATTCGTGCG	19
AATCCCGGCAA	247
GATTAGCTAAG	118
ATTGCGGCGTA	84
ACGCCAATGCG	28
GATTCGGACGC	591
GATAGCGTAAA	162
CGGCATGCGGG	596
ACTAGAATCAT	200
CTTAGTAGAAA	168
AGGTGTACGCA	134
ATCGTCGTCGT	516
CTTTAACTTGC	343
TGTGATCGGCT	68
GTCCCGCATTC	509
GGCGCTACCGT	707
TACACGAACAT	1160
CAGGATCGCGT	2504
GCAAGATGTAT	335
CGTCCGACTAA	132
ATTGGATAGTC	23
ATGTTCGATTC	41
AAACGGTCCGT	1140
CTAGTAGATGG	38
ATTCTCGGCGT	30
TGAATCGAGTG	1612
CTCAGTACCGC	17
TACGCCGGAGG	153
ACGAATCATAT	80
AGTATAACCGA	199
TTGGCGGTAGG	37
CTCGGAAATCA	30
GTGCGGCCAAA	332
CGGGGTGCGGA	20
TTACTCGTAGT	137
AGGACCTAGGG	87
GACGACTGAAG	90
CTGCGTAAGTT	94
GTACGCGTCGT	47
CTGTAACGTGA	70
CGCATAGTACA	5
CTTCACTTAGG	911
ATGATTACGCC	162
TGTTTAACGCA	102
TTACCGCCGGG	24
GTTATTCGGAT	191
CTAGTATCCTG	66
GATGTACGAAT	178
CGAATTGGATC	23
TTATTCGCCAA	39
ACGTGTTAGCG	8
CAGCCGCTGTA	69
GATCATACGGG	544
ATTACGAAATA	492
CGAACATAAAA	27
TTCGTACGTGA	250
AGAAACAATTG	320
TGGAAACCGTC	50
TAGGCGAAGTT	1
GGATTAGATGC	200
GTATCGCATTC	3
AATAACGTCAC	53
TATCCGGCACG	52
GTCGCGAAGTG	29
TACCGTCGAAT	130
TTGCCGATCCA	123
ACCGATGCGGT	82
ATTCTATAGGC	46
ACGCTTAGGTC	350
TTCGGATAAAT	16
CTTCAACGCAT	228
CTTCGAATCGT	107
GACTGGTAACA	127
CAATACGGTCA	105
TTGTCGGGTAG	120
TGAAACGGGAA	115
TTGGTCGAGCC	261
CGTTCGAGTGT	315
CGGGTGCGAAG	789
GTTCATCGGAA	238
ACATAGATGGG	34
TGTAGTCGTTG	56
TATTACTCGTA	3
AGTTCGCTCGA	3
GGTCGGACTCG	85
GTACGTGAATC	901
CCTGTTCACCT	1
TATTGATGACC	127
GGGCTACTCTA	91
CAACCTACGCA	50
GGAATTGGGCA	71
TTAACGAACTA	1764
AAGTCATCGGA	103
ACACGTCGATG	19
AGAAATAACAA	35
GTGATCAAACA	64
GACGGTAATGA	94
AGCGATTAAAA	397
GGCAGTTGGTG	383
TTTTCGCGAGA	328
AATTGATCGTA	28
CACGGACCCAT	945
GAATTAATGCG	11
CAATACTAACG	3442
TGTTTGCGCTA	16
CAATCGGAACA	53
GCGATTTACTT	366
GTTTCTAACAG	367
TACGTAGCGTT	1361
ATCGCGATTGT	281
CTGTTCCGGCA	28
GGCAATCATAC	50
AGGTTACGTCG	315
ACCCGATGCCT	2304
CACGGCGTGCA	349
ATGGTAACTAA	709
GAACGTAAAGC	110
ATGTCCGAATC	105
GGAGCGGTTAT	163
TGAGCGAAGGT	495
TTATTCGAACA	521
GGTCGCACGCC	150
ATTTACGAGCT	304
TGTACGCATAG	93
TAATGCGATCC	2292
CTGCGACACCT	69
ACTGGTTGTAC	12
TGCGGATTGGA	211
AATTCGGTAAT	11
ATCCGAATTGC	19
TTCGTCGCACG	89
ACTAATCGGAC	768
ATTGACGGAAA	41
AAGAAATCAAT	999
CCTCTCGGACT	90
TTGTTATCGTC	16
CCGACGAAGGT	41
CTTAACGTTGG	245
GACGGCGGTAA	186
GTTAGCGCTAA	94
AGCGTATCGTC	1388
GACTTAATCTT	79
GTCTCGTGGTA	420
GAGTCATTGTG	1
CTCCGACTGCG	31
TGAGTAATCCG	36
CCTATTCTCGT	468
GCCGCATTGAG	38
CATAGATGCTA	57
ACGTAAAGCAG	87
TTGCTCGAGCG	146
CCGCCGTCAGC	287
GCGTCACTTAG	107
ACGATGTAGAT	1097
CCTATAAGGCC	423
GATTCGGTGGA	123
ACCTAGATAAT	156
CACACGGTGTC	219
TGCTCGAACGT	39
CGGGTATCGAA	144
AACTAAAAGAT	31
ATTACCGCTTG	15
CATAGGTCTGT	120
CAATAAACGAG	83
GAATTGACGAC	1
ACCGGATTACG	258
GGATAACGAAG	16
CACGTCGTAAC	52
TATGAGACGTC	139
GGCTTACGTGA	2
ATCTCGTTGTA	1223
CGGGTTAGACT	323
GGACGCGGTAC	71
TTTCGGATAAC	158
AAGATAGTCGC	40
CGGTTAATCGC	21
CTGTACTATAC	1727
ACGGTAAGCGG	157
TTCCTAGCGAG	10
CAATGCGTCTA	323
ACTAATAGCCG	17
AAGCGTCGTCG	189
AAGCCGGCTGC	48
GACTAAAGGCC	413
TGCAGCGGTCA	3082
TTCGTCAAAAG	15
GTCGTAGATGG	1403
ACGACGGCGAT	1066
GTAGCGCGACT	2526
ACGCAAGTACA	96
GGTTCCGAAGG	209
TAAGCCGCATA	458
AAGGAAATTCC	37
AAGGAATTCCG	101
CGAATCGAAGA	39
GGCGAGCTAAC	3576
TGACCCGTGAA	75
TGACTAAAACC	19
GCGAGTAACGC	302
AGGTTAGACAA	1
AACGACCGGCT	157
CATTGACGACA	6
TTACGCGATTA	165
AATACGTTTAG	69
GCGAATCTTAT	85
CATAAAGATTC	37
CTACGCGAGCT	88
TGGAACATCGT	92
CGAAATATAGG	1134
CGTCACCCGAT	839
GTGTCGGCATG	127
AATAAGCCGCT	24
GTCGTCGAGGT	288
GAACTCGTCCT	1
CACGGCATGAA	3451
AGAATAACCGT	46
TTTCGGGATTG	474
TTACTCGTACA	14
TTGACGATGTG	396
GCAAATGTCGT	117
GCTTACGTGGT	2339
ATTACGGCGAC	15
TTTAGCTAAAT	49
TAGCTAAATAC	62
TACTTATGTCG	23
CTTCTAAGGAA	269
GTCAATCAAAA	46
GTGGAGCGATA	54
CTAAAAACAGC	1450
CAATCAATCGG	549
ATAGCGACTGT	86
ATCGATTGGCT	178
CCCCGTGATAC	207
GTTCACGTACG	28
CGATAGTACAA	679
ATGATCGGCCT	161
TTATCCGGTCA	91
CTATCAAGTAT	108
GCGATCTCGCG	209
AGTACGTACAT	1162
CTTAGATAAGT	73
GGTAACGTGCT	448
TGACTATCGTG	5
ATGATCAATAT	221
GAACGACCGTA	906
TTAATCCGTCG	716
TAGTAATCGAT	140
ACTCGTTAACC	18
TGTGTGGACGC	4345
AACTTGCGAAA	75
CATCGCTTACC	374
CTACACCGGCA	1585
GATTCGACGTT	2661
TATCAATGGAC	57
ACAGCACGTTC	246
GTCTATACGCC	487
ATACCAATGAA	91
TGACGATCGTA	17
AGATGTGGGCG	5
TAACGAAATAT	1
CCGAAATAAGT	190
TTAGCTACACC	888
ACGCATACGTA	154
CTGTTCACGGA	435
AGTCGAGTAGA	180
CCGTAACGGGC	13
GGCACGCTAAC	97
TAGGCGAAAAC	73
AGGAAACGTCA	281
TGTTTAGCCGG	900
TAACGTAACTA	467
ATCGTGGAGCG	7
CGTGTATGTGG	161
GCCCTTGGATC	910
GCTCTCGACAT	36
ATACGCGGTTA	563
ACATAGGTGAT	16
AGATTGCGGTC	110
GAGCGATCAAA	33
ATCTCTTCGTT	16
ACGTAATTATG	61
GCATTCTATGC	37
ACGATTAGGTC	51
CGGATAGTAGC	75
CGACGTAACTT	60
CCAGCGTGTAA	49
GGGCATGACGA	1
TATGTGGGCAA	25
GGGCACGTTAC	279
GCTTGTCGTCA	398
TGGTATGTCCC	1172
ACTGGGCAAGT	133
GAACCTAGTGC	52
CAACACGTCAC	28
AACGATAAGTA	7
CCCATCGTAGT	371
GACTTAACTAG	77
GTCGCGATTTA	245
TAAAGCATAGT	681
TTCGCGTAATT	342
TTGACGATAGT	302
GCTTATACGTA	193
AGTATAACAGA	455
GCGGCAATCAA	779
ACCGGAGACGT	451
CGGATTACGTT	364
GATAACGAACT	482
CACGCTGCGTC	255
AGCAAGATAAC	56
GGATGTACCTG	88
TGTATCTCGTA	1086
ACCCGTTATCG	48
CTCTCGTTAGA	1
GTACGAGCACG	85
CCCGATGACCG	961
TTTCTAACCGC	148
AATAACCGTAT	70
ACGTGCGCTAC	20
ATAGCGTTCCG	18
AGGTTCCGGTC	180
CCCACGTTACA	220
TGCCGACGAAC	719
TATTCCGGTTG	289
GGCGATCTCAA	20
TGGACGCTGAA	1
GACTACGCGAA	12
AGGCGTGACGA	12
GTTTATGCGTG	1
GGTCAAGTATA	301
ATTTGGACCTA	23
TTGGATCTCAC	226
ATACGGACGCC	241
GGAACCTAGAT	131
CTCGGATTCGA	793
CGTTCGTGCGA	28
AATCGTGTTTA	18
ATACCGCTGAC	46
CTAGATTCGGA	82
ACAATTATCGG	8
TTCTATATCGT	262
TTTAATCGAGG	165
CTAAGCGGTCA	171
ATCGTTTCTGG	45
TGCGATTGTTC	2
CGTCGCGCGAA	27
TTTACGCGAAA	230
CCGTGATCGAT	722
CGCCGTAGAAG	59
AAAGTATACGG	70
AGGTCGAACTA	68
AGGAGTAGGTC	198
CGGCATGAGAA	87
GTACGCGACCC	14
CGGGTTATCGC	382
CCAGCGTTTAT	127
TTGATTAGGCT	173
ACTAGGTCGTT	2052
TACTCGCTAAA	60
GAAAACAGACT	22
TACGTCGGCCA	196
GCATACCGCCC	25
GTCCCGGCAAT	222
CGTCGCATCAC	32
CGAGCGATTAA	915
CTTTTGGTATC	49
ATTCGCGTCGT	3
TATCCGGGCGG	16
CGATTCTGTCC	209
GTACCGTTATA	252
AGTCGAGCAAC	762
TAAAATCATAG	259
CTTGCATCGTA	6156
CGCTACGCCGT	1
CGATTCTATAC	643
CGGGATAAGGT	1
TTAGCGCCGGT	417
GTTACGCAAGA	19
TAACCGCTGAA	70
GACTAAAGCAG	698
AACTGGTCATC	85
TAGCAACGACG	1
GACAGTCGTGC	281
TATGGACCCAT	257
TGCGTGGAGCT	868
TTTACTCGCCA	30
GTGTTATCGTA	3
CCTTCGACTGT	2132
CTTAGGATAAC	159
GCTTGTTCAAT	275
ATTTTCGATGT	22
TTAGATTTAGC	253
GAATAAGTATC	168
CGTAAGTCGGA	477
AAGCGTCTATC	29
ACGAATCGGCT	7
ATGCGGTTGAG	308
GTTGCATCACG	43
GCGATTGCGGG	24
AACTGCATGCG	25
CTACTACGCTA	966
TTAACGTCGCG	10
CTGCATCGGTA	140
TTCGACGAGAC	338
ATGATCGGCTA	211
CTGCCGATCGA	19
TTTACTACCGG	240
CTGTGCGGCCA	22
TGTTTATTCGA	58
TAAGGAAACGT	167
GTATTTAGCGC	186
CACCGGCTAAA	855
CTTTTCGGATA	3182
TAAATCGCGAA	94
GGTCGTATCGT	1226
GAGCTAATCGA	460
GAGACGAACTC	194
CCAGCTAATCA	18
ATCTTACTACG	70
ACAGATCGTTC	1288
TAACGGTCCGA	1
TATAGCGTAGT	81
CAAGTTGAACA	68
CGAATTGGTTA	195
ATTCGTAAGAG	233
GCGTCAACGGT	58
ATACATGTCCG	53
TTAGCTAATGA	110
AAGAATCAATC	53
GCGTACGTTCG	5
CTTTTCGATTT	55
GTTGCGTGACT	1472
TGCGCGAGGAG	211
GAAATTCGCTG	2916
CTTTTCACGCC	10
GGTTATACCGT	58
GTAGCGTCGTT	73
CACTTACACGG	1
CGGTGTAACGG	113
AACGTTAGGGG	116
ATTTTACGCTC	106
CTAGGTTCCGA	4
ACGGAAACTAA	8
CCTAAGCCGCG	2
TAGATAAACAG	53
CCGTGAATCAT	1
ATCGACGGTGG	293
AACCGTTGGTC	100
AAGCCGACATA	62
TTCATAAGTTC	134
CGCCGTATCGT	167
CCATTAGCTAA	101
CGGATTGTGCT	99
CTTTTCTAAAG	206
ACTTAGTACGT	297
AGCTTATGAGA	63
TTCTGGTCAAT	754
CGGGATTGCCA	515
CATCACGCGAC	4
CTTATGTCTAC	205
ACCGTTAGGCA	433
ATAGGTCGTGT	2133
AGAATGGCTCG	1796
AACTAATAAGG	127
TGAACCTGACA	77
ACGCCAGACGT	210
GGTGCGGCGAT	63
ATTAGATCGGG	2837
ATCGTTAAGTT	129
GACGGAAAAAT	208
CCCAATGTCTA	50
TTCTAAACAAG	526
ACGATAACATC	1174
TTAAGTTCGTG	41
ACTCGTCGAGT	188
GGTAAGCGGTG	34
GGTCGGACGCA	141
TGACCGTAAGA	232
TGTCGGAAGTT	1
ATTACGTGATC	342
TTCGCGATCAC	138
GCCAATGTAAA	216
ACTACGAACGT	123
GGTCGTTATAG	2544
GTTCGCGACAA	46
ACTAAGGTGTC	59
TATCATATGCG	379
CCGCGGTAAGA	388
TAGATGTTGCA	1
ATTCGACGATC	1
ATATCGCATGC	18
CCTGTTATCGA	160
ATCGCGACCAC	142
AATCGCGTCGT	2167
GGGTCAACTAT	1
ATGGCGCTAAA	41
TGGTACATTAA	150
ACGATTAGACG	40
CAGCTAACATC	481
CCTTATGAGAA	21
TTAGCGCGAGG	187
CGAGAATCTTG	449
AACACAGCGCT	153
TTTAATCGGAT	564
TATTACGCAAT	1121
CGGTGTATGTC	874
CAAGTTGGATG	566
AGGTAGTCGTC	269
CGCAACGCAAT	531
CTAGGTAATCA	165
TATCGTCAAGG	158
ACCGACCCGAT	42
AGAGTAAACAC	91
AGGATAAGTCC	5
AACTCACGATA	6
ACTCATGTTTG	226
CTAAAGATTCA	40
CGCTCGTTAGA	11
CGGGTTGGATA	84
CGACTATGGAC	7
TTGACGCACGC	70
CATAACGTTCG	178
ACTCGCCAAGA	394
TTCTGGTTGAT	97
CAGCCGAATCA	138
CCGACCGTTGT	2
AAGTCAATCAA	27
CGTCGGATAAT	1732
CAGTCGGACGA	161
CTAACGAATTA	7244
TTGTACGCCGG	42
AAGGACCTGAA	44
CATCGAAATCA	305
GTTGTTCGACG	6
ATCGGACGTTA	700
GTGGACGCGAA	102
GTACTTATTAG	84
TTACGCGAAAG	88
CGGAATTCGCC	585
TTACACGAGAT	1829
CAATGTCTATG	593
CAAAAGATGCT	130
GGACCATGACG	2002
CTTTGATAGAT	9
CTCGATGCTTC	50
TTTACGTACCG	3826
ACATCGCATAT	142
TGGATCGCGAG	4
TTCATCGACGA	126
TTCTCGATACA	3258
AGGAAAACTCA	5
TTGACTATAAG	287
GAGATACATTT	117
TATGGCGGTTC	409
TACTACCGGAT	13
ATACCGTCGGG	321
GACTGGTTCAT	34
ATCGGTTCATC	3296
CATGACGATTG	279
ACAGTCGGGCG	58
AGCGATTCGCG	2
GTTCATCGGGT	341
AGTAGATAACC	1
GATACCGTCGC	85
TACGCATTCAT	303
TATGTACTGCG	907
CAGACGTAGCT	925
GAGTAACTATT	69
GAACGCTACTC	93
TAATACGTTTG	69
GCATGCGATCA	243
GTGTATTTGCG	716
AATCGACGAAC	247
ACAAATGCGTG	23
AAAACGATGAC	161
CTAAACGGGGC	59
ATCGGTTGCGA	115
TAGTTCCGGTT	234
ACTTAGTGCTT	19
GCAGTAGCCTA	1169
CATGGGGTTAA	684
GCAAATACGAA	96
CATTAGATGGG	46
AACGTTTGTCA	7
TGTGGACGTCG	82
TATCGCGAGTG	1744
GTACCCGAATT	1503
CAAGTTCGCAT	1
TAGGTTCGTGA	2495
GTATCGAGCGA	250
GTGTAGAATGC	823
TACGTGAACGG	450
CAAGTCGATAC	79
CTCGCGACCGC	166
TGACCGACTAC	4888
AGATCGTCGTC	3469
AAAGGAATGGC	623
GGGGAGTCATG	13
CGCGAGCGGTA	8
TAACAAGTACG	140
ATCGAACTATT	117
CTTTCGGACTC	436
GTAAACGTGAA	199
AAGTATACCGG	32
GCTAACTTATA	296
TTCGCATTCTG	1384
GCGATCGATAT	398
ACGTAATTTAG	29
CTAGCGTGTTG	617
ACCGCTGCGTA	2267
AGACGAGGATC	44
AGCATGCGGCG	10
TGCAGCAACGG	111
TGCGATCGCAA	697
CGCGTAAGAAT	1307
CTGTGCCGGAC	24
GCATTCATACC	2130
AAGAAATAACA	54
CTCATTCTCGG	1282
TACATTGAGGG	156
GACAAATCTTG	130
ATCTATACCGC	199
GGATTAAGTCC	9
ACTCATTGCGT	27
ATCGTTATAGG	19
GCAACGTTATG	1644
ACAGTCGAAAG	73
CTCGAAGCGTT	197
ACGTTATTAAG	65
GATTTCGTCTA	108
CGTCGTGTTAT	92
GTATAAATCTT	3
CTAGCTTGGAA	58
TTTATTCTCGA	3
GGCGAATCGTC	1018
GAATCAATACG	19
TGGCTCTCACG	109
CGGACTTACCA	396
GGTTGTACTAT	71
CAGATAACATC	1
TATTGCGGTGA	40
GGTATTTAGCT	9
GCACGTCAATA	2224
ACCGGTTACCG	194
CTTACCGGCGA	17
CGGTGCGACAC	189
ATTAAGTCAAT	34
GATAACGCGTA	694
GAACGATGTGG	143
TATCGCTAATC	21
GTGCGCGAATT	274
ATCGCATCGGT	119
AATACGTGACA	63
CACGTTCGACG	1356
CGTTCGCGATA	555
GGACCACGTTC	1
CTCCGACCACA	172
GCTATCGTATC	47
GAGTAGTAACA	147
ATACGGTGTCC	547
AAACTCGGCTG	204
ATTAGCCGACC	78
TTATAACGCGC	24
AGCGTCGTCCG	107
AGTCGCATATG	78
AGTTACGAACC	1519
GAACCTATCGC	1646
CCAGTAGCTAC	25
CGACCATTGGC	341
CATAGATTGAG	22
CTTACTAACGC	24
GTGTAGAAACG	173
TTATCGAAAAA	264
GTTCGTTTCTA	390
GTTTCTAACTA	104
GCTATAAATAT	2
GAACTATCGAT	79
CGGATTAAGTC	340
ACTATAAGCAG	200
CTCGATATACC	1655
AACGAATAACG	75
GAGCATCGTCG	380
AACAAGTTCGT	68
CCTATCGGGGC	52
TAAGTTACACG	1337
CCCGTAACGTT	398
ATTGACAATTT	902
CCTCGGATTAG	4
CAGGTAGATGC	3479
AACGTCGTAAT	203
ACGCGTATCGC	742
TTAGCGTACCT	2452
ACATCGATTCA	441
GCCTCTTATTC	45
AATAGATGCAC	19
GGCGAGACGTG	407
ACGCCGGTTAT	136
GCCGACGTCCG	17
GGTAAGCGTGT	1662
GTTAGATCGAA	70
GTATAAGCAGC	48
CTCGGCGAGCG	40
GCCCTTTTCAC	824
CTCTCGTAGCG	3
AGCGTCCGAAG	1
CGTACGTGAGC	352
CGAACATCGCA	269
GCAGTATACCA	69
AGGCGACCGCT	365
CAATCGGGCGT	3
ATGGTAGCGCG	35
ACCAAGATATG	6
CGTGTTCACGC	32
CGTTTCGCGCA	969
AATCAATAGTG	44
CGGCGAATTAA	399
GCAGCGTCTCG	83
GCATTTAAAAT	548
GCTATTCCTAG	37
CATCAAATCGG	73
ATTCTACGGCA	183
CGTTAGATAGT	569
CTCAAGTTACA	64
AGCGTAAAGTT	279
ACAGGTAGCTT	99
CCCAATTATGA	2927
CTCGGAGTATA	117
TTGTTAGCCTT	219
ATTATTCGGGC	11
TAGACGAGCCT	355
GACCGTAATCC	123
CGGTCATCAAC	4
ACTAAAACAGA	12
AGGCTGCGATT	12696
AGTTTAATCAA	637
ATACGGACCAT	156
TGTGACGAGAT	181
TACTCGTTTAA	208
ATATCGCGGTT	1166
GTGATCGTTGT	89
CATGCGGGTTC	48
GTTCGAGTTTA	256
ATTTACTACGC	2
AATTGGTGTCA	97
ATGACGCGAAC	22
TTCACGTAAAC	260
GCCGCAATCCC	781
CCTAGAATGGC	1061
ATAATCGTGAT	760
CAATTTATGGA	693
CGCGGTCATGT	63
CGATGAAACGG	1112
TTCTATGCGCT	10
TAGAATCGGCC	312
AGACCGGTAGT	465
ACACCGAAATG	271
CGTCGTAGATA	10
AAATTCGTTTA	141
CCCTCGGACGG	21
CATTATGAAAC	114
ACTTACGGGAA	51
CTAGTCAATTG	178
GATCGGATAAG	16
GCTTATAAGCC	85
CAGTTCGCGAG	27
TATGCGCTATC	75
TAATGAAACTA	25
TTGTAACAGAT	4
CGTGGAGCGAC	9
GAATTCGTCTG	18
CATAAGCCGTG	734
ATTCATCGAAG	73
CTGTACGTGTT	3232
TTTCTTGGAAA	157
CCTACCAAGCC	60
GTCGCGTAACA	1
CCGATAAGGTG	85
TGTTATTCGAC	135
GTCGACGTACA	358
TGCTCGTACAT	194
AGTTACGAATG	68
TTGGGCACCCT	2166
GTATTTCGTCC	229
ATTGTACGTGT	5
TTCGGCCATGC	501
AATTTCGGTGC	225
CTCTTAGTATC	569
GCCGAACATCA	10
AGTATATCATG	127
TAGCGTACGAA	326
TTGGTGTAAAC	196
TTCGCTACGAG	134
CATCGGGTAAC	2166
TGGTAACGAAA	160
GCACGTCCGAC	151
ATTTCGACTAC	179
GGTAAGCGCTA	3089
GTAAACTCGTC	82
GAATCATACTA	194
TACGGAACTAG	57
ATCGGAGTTGA	21
ACTTAGGAGTA	217
TATAACGACCA	799
TGGATGGCGGT	792
CTAACCGCTCC	15
ATTCGAAAACC	94
ATCATGGCTTT	72
AGTCCGAATCG	22
GCTAATCGTAT	161
CAGTTAAGAAT	21
AACGACATAAT	21
GCATGACAAAT	7
CGACGATTATG	234
GACGCATCGGC	177
GAGAGTAACAT	46
GAATTGATCAT	24
CTCGAAAGATA	169
GACTATAATCC	82
AAACCGAATGG	284
AAGTTCGCATT	14
ATCCGGGCGCA	763
GAGCGGTCTGT	172
ACATTAGTATC	56
GGAGACGCATT	305
GACGACGTAAT	24
CCTACGGGATT	78
CTCGCTGACGG	119
GGAGTAGCGGG	247
TAAGTAACGTG	34
TGGTCGACTTG	555
ATTTTAACTTG	3
GGCTCGCTATT	723
CATGCGGTAGC	444
TACGAGCGATA	611
AGGCGAAATAA	30
GGAGATGCACA	279
ATCTTACCGGT	1
TATTTACGTTA	98
CGTAAACGGGA	574
GGGACGTTTCA	38
GACTAATACGA	1
CTGCATGAAAG	114
AACGGGATATA	273
GTGTTATGTCG	82
CAAACAAATGC	421
ATTCGCGAAGT	143
CTATCGCGAGG	116
CATGCGTCAAT	5821
ACCGGAGTTTA	85
ATCAATCGGTG	16
CGATTGTGGAC	534
CTCAACGGTCA	123
TGTGATCAAGT	208
CTGAACGTTTG	437
GCTTCGTAGCC	7774
CACGCCGTGGA	249
TGCGTACATTG	207
CCGTCGCGACA	72
TGGTTGATCGC	315
AGGTAATTCCT	52
GCTCGCGCGAC	85
ATATTCCTAGC	12
AATAGTCGGCC	112
GTCGATATTCC	1802
GGTGGAGCCTA	423
ACCGGTCATTG	35
GATAACATAAG	3
TGTATTTTAGC	83
ACATCGGCAAA	1638
GCTTGGTCATC	20
TGCCGGAGTAT	234
GGGGCAAACTC	238
CGAGTAGCGAG	14
AGATAGCTAAA	200
AACTGGTCGTC	505
CCGGCGGTAGG	40
ACTATGCTTGT	155
ACAATTTGCGT	179
AACAACGTTAT	576
CAGATCGTTCG	952
CTGACGGTAAA	535
TACTCGCGGTC	150
ATCTTACGGCT	907
CATCACGGACT	38
ACTGGTAGGTC	41
CGTCGACGACA	1
CCGTAGAATGC	268
CGATTCGGCGT	212
ATATTCTCGAT	26
AAGATAGCTTG	80
CAACGTTAATG	615
ACGACATAAGA	139
TATCGATTTAC	3103
ACGATCGATAC	49
ATTAGCGTACA	5
GGATGTACGAA	58
AGTAACGAAGC	94
CGACGTCGGCT	52
ATAAGCCGGCT	31
TGACGAGCGAT	342
GCGTGTGGGCA	41
GAACGCGGTGA	339
CCGAACTCGTA	24
TTCGACTTAGA	79
CGAGAATCGGG	594
ATAAGCCTTAT	12
AGGATCGCTAT	80
GATCGCGGTGG	236
TAACGTAAAGC	354
TGCTACCGTAC	410
AACAAGTTGTA	1478
TTGCCGGCACC	58
TGAGAAACGAT	14
CGAAAGATATA	301
GCCGGTAAGTA	473
GTTCGAAATCA	91
GGTAGAAGTGC	14
CCCGATGACGG	1752
TTGAACCTATC	670
GACGTGACGCC	696
CAAGATAAAAT	131
CGGCACGTCAG	147
CCATAGTACAG	118
CGACTAAATAT	55
GTGTAACTAGA	1063
ACGTTGGATCG	6
GGTGTAACAAT	2
GATCAACTATT	14
ACGGACCATGG	133
ACAGGTAATTA	390
GACCGTCGAAC	15
CGTGTTATGGG	225
CAGTCGAGCGA	122
CGCGATTTCGT	25
CCTATAGGCAG	33
GTGGGCTTAGG	404
GGGAGTAACAG	143
GATGCGTGTTG	795
CCGATCGGTAT	49
TATGTGGAGCC	49
ACAGACGTCGT	276
GGTAAACTTAA	49
AGCATGACGCA	100
GACGCGTCAGC	1813
AGACCGTCGTC	454
GCTATCATAGG	16
GTCTATACGAG	75
GAACGCGTCAA	34
AAGCTGACATG	25
TGGAACTAGAA	29
GGACTTACGTG	138
CTTTTAACCGC	267
CAGTCGTCTGT	1264
TTGTACCGCAA	234
GTAAACTTACT	1881
AGCTCTCGCCA	334
GCGGATTATGA	1431
CCGATCTATGG	85
GATTCTATGCT	79
CGATTTCGGAG	1104
TAGCGAGACCT	2
CGTAGTACATT	106
ACGAGATAACC	11
AACGATTGGTT	149
CGTGCAAGTTG	333
TGAGCGACCGA	481
ACATCGTCAGC	17
ACTATGCGAAG	8
ACTACCGTTAA	188
AATTCGTGAGC	887
AGTATACGAGA	190
TTCGAGTTGAT	15
CTAATAGATTG	598
GTAGCGAGTAC	258
CTGGTAAGTTT	556
AACCTAGATGG	35
GCAACGACTTG	257
AACTTACTCGG	46
GATCGTCTCTA	244
ACTTACGGTAT	13
ACCCTTGGTTA	33
CGATTCCTAGC	31
ACCGTATGTCG	1
AGAATCGAGTT	243
AGAATCGCTAA	58
CATTTCGAGCC	55
CGATGTTCGAA	33
ACATGTCGGGG	17
TAGTAGCCACC	6
TTCGGTATGTG	2299
GGGATAGTGCT	263
CCAGCACGTAG	138
GATTCGTCCGA	164
GTGTCCCGCAC	78
ATCACGTAGAA	28
ATCTTATACGC	18
TACTACGCGCT	68
AGAGCTAAGGC	350
GGATATTCGCC	27
AAGATCGAGTC	51
CCGGTAATTAA	109
TGCTCGTTAAG	763
TAGATACATTC	110
ACAGATAAAGT	86
CTTGCATGCGC	312
ATCACGATACC	35
TACATGCTAGG	8
CTATGCGGTGT	857
AAACACGTAAG	130
CAACCGCTTGG	9
CGTAAGAGTAG	110
TTACTTAATGA	36
AGGTAGCGTAT	1557
AACGCTAACTT	62
CCCGAATAAAC	882
GCTACGCTTGC	492
GGATTGTGCAA	1541
CCCAATAAGGT	43
GTCGTGTAGAA	21
GTACGCTACTA	66
CGGCTAAATAC	175
TTCGAGTGCCC	99
ATCAATGTACT	29
CTGACGAACCT	3643
AAACGAAGTGT	16
TACGGCTAATC	71
AGGATAGATTC	65
AAGTTTGCGGA	189
ATGATCGTAAT	29
CCGCTCGACTT	61
TACCGTAAAGA	72
GATGACGAATG	75
CGGCATGACTA	1
ACATAAGTTAA	25
GATCGTTAGCC	748
GCGGAGTTTAT	144
AATAAACGTCG	1
GAAACAAGATT	50
CTCATTCTGTC	117
GTCTTGGATAT	420
ACAGCGTGGCG	23
ACCGTCGTCAC	219
TAACTAATCGC	44
GAACCTAGAAT	1
TGGCTTGAGGT	11
AACTTGCGATC	92
GTGTATCCTAG	51
CAGTCGGATGT	56
CCTCATACGGT	887
CTGTGCCGGGA	15
TGAATCGTCAC	1039
TGGATCGAGTT	444
AACATAAGCGT	44
GTCATAACGTC	48
CGCTTAGTAGC	29
CAAATGTATCA	158
CGTACCGGTAC	1
CCTCGGACTTA	294
GCATCGCGAGC	3090
CTTTGGTAAAC	40
ACCGCCGTGGT	15
TATCAAATCGG	103
AAGAAATCGTC	2221
TACGCGAGCTA	4087
CCGGATGACGA	480
GAGCGGGTATT	3311
GCGGGATCGGA	99
ACATGCGGTCA	6
TATGACGAGCG	706
CCATAGTTATC	548
CTTGCGGCGAG	33
AACGCCAATAC	738
ACGAACGAAGT	95
GGAGTAACGAG	226
TGCTCGTTGGA	1
GGAGCTACCGT	209
CTCATAATCGC	1298
GGCTTGATACT	134
ATGACGGCATG	22
CCCTTTTGACA	2455
ATTAAATCAAG	1
GTGACCGTCGG	126
TTTGCGATTAA	190
CATTAAATAAG	2
ATCTATCGGTA	57
TAAAGTACGCC	88
TGCGCGACTAC	122
ACGCTCGTATG	41
TAACAATTTCG	21
CTCGGAATGGC	61
ATCGACTAAGG	16
TGTAACTTACT	3942
TGTGCCGACGT	99
GCATATACCGT	22
TTCGATTGTGG	115
CCCAATAGCGA	328
CGGCACCATGG	293
GTCTCGTCGCA	3376
ACGGCGTGCGC	12
TTCGCATGCGG	5
TGACGCTTGAC	76
ATAGTCATCGG	379
GGGTATCGTCG	3
TGGATGTGGCC	1097
TGAACGATCAA	2
ATGACCGATAA	124
AAACGAGATGT	358
ATCCGTGACCG	113
TAGCGATTGTT	1
ATACCGGACTC	101
TTATAGGTTCC	20
TTATAAGTATC	1106
TGCTATCGGTG	467
AGAACGATTAC	127
GTAATTCGGTT	1
GTGTGGGCTAA	322
GGGAGTAAAGC	7
GTACGTCGACT	30
GCGTGACAAAT	155
ACGGTAAAGAA	8
GATAAGCGGTG	590
ATGAGACGACT	65
CGAATCGATTT	1498
TACATTTCGAG	217
ATGTTTAACGC	10
TTGACGACGCC	32
GCGGTCATGTC	37
CTGTAACGTGG	389
TGTTCATTGTC	8726
AGTTCGAATTC	577
ATCGCGTACGT	65
CGAGTATACCG	41
AGTGTACGCTC	39
GCAAACAAATG	11
CGATTCGGGGC	162
CCGGATAATCA	34
CACGATAACGC	3290
CGGCGAGATGT	109
CTATGCGGGAT	49
TTCTATAAGGT	132
CTACTATGCTA	58
GACGGTAACGA	183
GGGCATCAATT	113
CCGTCGAGCTA	83
GGCGATACCAA	4727
GTAACGGGCGC	504
GGATGTACTAC	262
GCATCGCATTG	45
TTTGATCATGG	13
CAGTAATTCGG	388
ACCTCATCGCG	72
AACGTGCGATT	179
AGAACGCATAT	1665
AGAATAACGAT	25
GGACGCGACTG	141
ATTTTCGTAAC	1051
CGCATCGATGT	52
CGCGACTGGTC	55
AACGATCGTTT	15
CCCTCGACGGT	61
CGAGAAACTTA	91
TACTACCGGTT	34
AATACGCAATC	334
CGGGTGGTAGG	49
TAAGAGTACGA	137
ATGGCTTACTA	226
CGGTACATTCA	323
AATCGATGCGA	129
AGTACCGTCGA	249
TTTTAGTAGTC	151
GCGGGTCAATT	100
TTGTAACGTGT	135
CGAATCGTCTG	139
ATGACTACACA	296
GCGAACGATGA	86
CTTCTATCGGT	85
AGTTCGTAGTA	184
CGGACGCAAGT	14
TTGCCGAAAGA	7
AGGACGCTTGA	1
ACCTATCTAGC	86
TAGGACGAACC	74
AACCTATGGGG	163
AAAACAGATCC	86
AAATGTCGTGT	833
ACGCGGTCTGT	364
GATGCTCGAAT	989
CAACGTGGACT	55
AAATGTAAACA	2213
CTCTCGCGACA	8
AGCGGTTGGAA	4291
AGGCTAAACTT	5
AAATCGTCAGG	102
CTACGGCTTGG	55
ACCGTCGCGCA	225
CATAAAAATCG	408
GATGTAACAGC	1793
ACAATTGGGCA	39
GCGAAATAAAG	13
TACGCGAGCGA	63
CCGCTCTCGAT	137
GACGTCGTCGA	156
AGATCGGGTGT	42
CCACAACGCTT	610
AAACGTAGCGT	32
TTCGCGTACCC	92
CGACATAAGGA	109
ACCCCGTACTT	92
TTAAACGAGCG	21
CACACGCTTGG	39
CGCGCTACGGG	53
GTCATCGAAGA	15
CGTTTCGATAG	118
AGGTTCCAATA	430
ACTCATTGTGC	21
GGGACGATGCA	477
AGATAGTCAAG	13
TTAAGTAACAA	41
ACTAACGGTGC	6
GTATCAATCGT	1
ACGTTTCATCA	236
CTCGAGCGACA	57
GGTATTTTAGC	2
ACTGAACGGTG	3
GCTCGCGCTAC	20
CTACGCTGACG	123
CTGTTAGGTAC	27
CTGGTCAATAT	14
ACTAATTCTCG	94
GGTTGCGAATC	124
CCCTCGAATGC	1175
GGGCTTATAGG	9
CCATTAGGACC	336
TTCCGCGTAGC	1602
GACTGCGACAG	147
CGTCGATGTAC	926
AATGCGACTTG	115
AGCGGTTCATT	1669
ATTGCCCATCA	42
GGGTAACAACT	115
GACGAACGCTA	129
GCGGATAGTGA	614
GCGAGACGCGT	946
ATCGACGTAAT	41
TACCCGTCGAC	397
CATATAGGTTA	3612
GATGCTTGTTA	5
AGAACGATATG	105
AAGTGCCGACC	719
GTTGGGCTAAT	102
CCTAGCGTGCA	1
TAATAAGCATT	131
GTTCAAATCGT	94
CTACTAACCGA	33
GGTAGATGGCT	882
CATACGAGAAA	92
GATTCCGGGCA	23
ACTAGAAAACT	67
GCCGGTAACGA	1
AGACGTATGGC	26
CGCGGTAGGTG	71
AGACGATTGAA	84
AGGTCGCAAGT	1165
CGGCCAATAGT	1614
TGCGACCCATC	490
GCTTCGCATGA	27
ACAGTTGATCC	112
GTCGACGTAAG	55
GAGCATGCTCG	232
CTCGAGCGAAG	2003
CTTTCTAAGCG	37
ACGATAGTACC	2129
AGCGATTCGGT	189
TGCATCAAATA	631
TTATCGTTGTA	284
CATCACCCTAG	784
CAAATCAACGG	315
CTCGACGTAAC	290
CGCTACGGCGG	48
GTAAGCATTGA	725
GACGCGCGGTC	580
CGATAGTTAAT	127
CTAGATAAGGC	26
TGGACGCGGTG	10
GCCGTCGACTT	919
ACGCGACTGCG	433
CACGATTGTGG	44
CCGCATCGCAC	474
CGTAGAACGAG	192
CCGCTCTCAAG	131
CCATGAAGTTC	1088
ATTTACCGCCG	90
GTTCGTATCAT	427
CCAATAAAGGC	10
GCGATTGATCA	240
GGTTCGTGGAC	2
ATCAACGATAT	115
GGAACGTTATA	448
AGCATTCGATA	42
TACGAAAGTGA	133
TGTAACATGCT	7
AACGTCACGTT	772
AAGACGTTGTT	107
CTAGATCGCGG	20
GTAGCCGAATT	117
GTATAATCGTC	9533
CAATAGTTATC	20
AGCGCAACGTC	156
TTGTTAGATGC	234
TGTCCGTCACG	479
ACCGAACATAG	13
ATTCGAGCGAT	2155
CTCGTGGTCGA	1123
TGGATCGATAC	1919
TTACGTGCGCT	108
CTACCGGACAG	151
CAAAGTAACTT	26
ACGTCGACTTA	18
CAGATATTCGA	5
TTTTCGGCGTA	52
CGTCAGGTAAA	29
CCTATAGCTAA	980
AGATTCAATAT	4
GTAATCAATAC	201
TAAATCGATTC	275
AGTAATTACGA	99
AGCCAATTAAA	21
ATGATGACGAA	170
TAGACGCGGTA	7
ATTCGATAAGT	22
ACATTCGGCTA	3531
GCTATAACGCT	392
AAGATCGATAC	1
TTTCGGATGGG	12
CAGTTAGACAA	117
GGTTCCGAAAG	163
CTATTCTGTAT	1067
AACATATAGCC	51
AATTGGGCGCT	354
GGCGCTACCGG	70
ACGCATCACGA	194
GTAGAATCGAA	161
AACCGAAGTTC	2757
CGATAAGTGCC	391
CGTAAACAAGG	15
TAAAATACGCC	134
CGCGGTAGCCT	600
GACGTTTCGCC	128
GCAACTAAAGC	1
GAACGGTATCG	429
CTTCATACGAG	36
TGCTCGACTGG	20
AAGACGCTTAG	23
ACGAACTCGGA	215
GTAAGCGTAGC	45
GGGTGTATTCG	436
AGCGTCAAGTC	32
CATAGTTGTAC	112
TACGAATTCGA	233
CATTAGTACGT	144
TAGTCAATCAT	125
ATTAATTCGTC	249
AGTAAAGTCAT	174
TGTTCAAAGTT	164
CTGCGAACGTG	207
AAATTCGGATA	564
GCAACTATCAT	98
TAGTATCTATA	90
ACGCATCACCC	907
CCACCACGTCA	1389
CATCTATCGCT	26
GATTCGATTAC	1218
CACGGCCAATA	293
ATCTTTTACCG	96
GTGTCGAGCTA	4
GCCGTACCGGA	92
CCGATCTCGAG	1
CTTTCCGGTAT	29
CGAGTAACGGC	102
ATATACCAAGC	4
CGAACGATTGG	58
CACGCTTGGTC	518
GTCCCGGCGAC	526
CGATTAGGTCG	130
GTGCGAACTAG	4493
GTGTAACAAAG	48
TATGTGGACTC	697
CAGTTCGAAAG	22
ATTACTTAGTG	143
GAGTGCCGATG	114
CACCCTAGGTA	245
GAGCTAACAAT	81
ACCGACTAAAG	28
CTCATTAGATT	268
TGTGCGACCCG	1
TATGCTATCAT	243
ATTTACCGCCT	184
CAGTACCGTAC	116
GGAAACGTGAC	228
CGTAACGGCCA	311
CAGATCGGTAG	68
GCGGATATGGA	632
CGATTACGTCA	3750
GGTAGTCAACG	227
TTAATCAAATG	193
CGTGACCGATA	278
CGTTACGTCGG	71
AACTAACGTTT	30
TACTCTTATGA	26
GCTTTCGAGGT	91
GCAATCGCGAT	236
AGTATCATATA	278
GGAACGACTGC	35
GATCTCGACGC	1287
GGCGAACATCA	228
GCCGGAGCTAA	1770
TAGGCGAGTTG	496
ATCGTTCGAGC	100
CATTACCGTCA	513
GACTAATAGTG	42
TTAATCGTGTT	1
AGTAACTAGAT	547
CGACCGGATGA	3
AATTACGCTAA	103
ATGCGGAGACC	35
TACGAACGCCG	297
ATTTGCGTGAT	145
AGCGGTAGAAT	128
CAGTTCGCGGT	173
GTCAATGTGGC	484
AGGTCGGAGTT	181
GCGTGCGGTAG	449
ACAGCTAACTT	267
CGGTTATAAAA	4
GTTAGGACGAC	459
ACTTATCGCTA	370
GGCGAACATGT	13
TGTTATTCGCG	20
CAATAGTTCGT	59
AACGAATAAGA	93
ATTCAACGACA	69
ACTAAGCCGCA	71
CTAGATCGAGG	17
CTGTAAAGTGA	6
AAGTAACGGCT	1
GTCAGCCGAAT	1298
TGAGTACCTGG	1493
TAAAACGGGAG	16
CCAATGTACTA	658
AACCTAGCGAA	53
GGCTAAGAGTA	10
ACATGTCGGAG	6
TGCTATCTCGT	113
GGTGCGCGACT	58
TTGGTAGATCG	3272
GTAACGTCGCG	39
TACTACGGCCT	96
ATCGCTTAGCT	340
TTATTCGCTGC	231
GTTCGAAAATC	126
TAGATTCGGTA	48
TGAACGACTAC	9
GAATCAAGTTC	454
CGTAGATAGCT	45
CAACGTCCGTC	24
AGTAGCGTCGT	82
GACTTACGGAA	124
CCGATGTACGA	181
TGTAACGTACT	196
TTCGGCTACAC	158
ACGTCGAGTCA	837
GATATTTACAA	101
TAGTAGGTTTC	11
AAATGCGTCCG	298
TTCGTCGTAGC	112
CACGAATCGCG	5
TAGGCGTAGCC	89
GCATGAAAGAA	1859
AGCGGGATAAT	46
ATATGCTACGC	467
CACACGGCATG	44
GATTGTACCGT	1344
AAGCGTACCGT	6
CCGGAGTATCA	1432
CGTCAATCGTG	204
GATATACGTCG	1233
ACTGGTACAAA	40
CCAAGCGTTAT	163
AATCACGGCAC	75
GTTGATCGATT	2
GTAAACGTGGT	980
CGGACGCCGGT	1994
TATCCCGGCAC	18
TGGTAAACTCG	79
AATTCTCGTAA	1471
AATGTCGAATC	1204
CAACGAATTGC	48
TGAGCGAACTA	239
GCCGAAATGGC	824
ATTCGAGCATA	347
ATATCGCATCC	844
AGTATATCAGG	113
ATTTACGAGGC	164
TTAGTGAATCG	88
GCGGATATAGC	97
GTCGCGAGTAA	57
CGACGCGACTT	19
AAGTTATTCTG	21
GCGTCTGACTA	95
TTCGTCTACGC	157
CTGTAACGACG	38
GCCGCATGCGC	899
TATTTCGTACA	942
AAGATTTCGCT	976
CACGATAGCAC	466
GATTCGAGTCA	83
ATGCGTGTACC	23
CGATTATTAAG	26
TTTATTCGCGT	541
AACGCTATCAA	175
CGTTACCGCTG	158
CTTACTCCGTC	111
AAACGGTAAGA	53
CGTTTCGTTAA	20
TGAGTAATCGA	93
ATACTACGGTA	128
CCGTGACCCGT	79
GAACGCTTGAG	1
CGATAAGCAAT	11
GCGGTTATGGG	10
ACTTAAGTACG	127
CGTCTGGTATT	25
CTGTACTATGC	33
CCCGTCGCACG	38
TAAACGAAAAT	1
ACGCTAATCCG	176
TGACGGTATGT	125
GAAACAAATGC	346
AAAACGAATCG	27
TGACCGACTGT	559
CTTCACGGACT	28
CGTGTACGCGG	996
AGGTGAACGTT	2774
TTAAGGTTTCG	682
GACTTACAAAT	82
GTCAACTAAAA	574
TAATTCGCTGA	31
TAACGAAATGG	2
TTCGCGATCGA	74
TGGTTCCGTGA	137
ATCGTTATCCG	602
CGATAACGTCA	1534
GCACGCGCTGT	407
ATGCGGCCAAT	87
GACATAGTTAT	1335
AATAACCGTCG	417
CCGAATCTTTT	86
TGTTCATAAGA	84
TATTACGGTCC	207
TTCATTGCGAC	10
GGTTTCACGGC	40
ACATCGGCGGT	48
GTCGGGGCACC	486
CGCGCTGTAAC	143
GTGTTAGCGGT	555
CACTATCGGAT	1456
ACAGCGGGGTT	294
AGCGTAATGCG	21
GGATGTATCGA	206
ACCAATTGGCG	50
TATAACGTGTG	107
TTCCGAAAGGA	119
GGTAAGCCGCT	109
GGATAGCGCGA	14
CGGACGTGGTC	57
CTCGCTAATTC	11
ACGCGCGAGTA	54
AGTCAAGTTTA	14
TGCGCGACTAT	14
AACGGTGTCGA	23
GGGCTTAGCGG	42
ATGATCGTAGA	471
CTCAAGCGCTG	316
TTAATCGTCTA	594
CAATCGTACCG	71
GTGTAGATGCC	360
GGTCGGGTAGA	58
GCGATCAATTT	27
TGCAAGATTTA	144
GTACGTACCTG	59
ACTAACCGATA	393
AGCCGCGTCTC	90
TATTCTGGTTC	222
GACCGGTTGGA	391
CCAATAGCGAG	19
ACAACGAATTG	232
TAAAACGGCGA	289
ATCGGACGTAG	521
GCCTCGATTCG	72
GTCGGAGACGC	365
AGCAAGTTAGC	894
TTGGCTTGCAT	26
AACTCGTAGAG	182
TGGTCGACTGT	118
GAGCGACATGT	1882
GCATTCTATAA	550
GCATACGCGAC	94
TTGATCGTGTG	97
TTCGTGAATCA	66
TGAGACGACGT	131
CGCTACTAAAG	13
CAACCGTCGCA	148
CATAGATTTAG	506
TAGAAACGAAC	27
ACTAAAAATCG	522
CTAAGCATTTA	955
AGCGTGCGACT	332
AGCTCGAAAAT	105
CAGATTCGATT	173
ATGCGAACGCG	45
GTAGTCGAACC	326
CTTTGCGACTT	3
CTTCATTCTGG	55
CGGGTTAATTT	1
CTTTGGACGGT	750
CATACGCCAAA	102
ACCTAGCGAGG	402
TAGCCTTATTC	85
GGTGTATCGAA	91
TTGACGACTTG	49
GAAATAAATCA	14
TTAGCGCCAAC	153
AGGAGTACATT	981
CCGACGTATGG	102
TGACTAAGAGT	844
CAACGGGATAA	279
AACGTCGACAG	437
GCGTATGGACG	112
ACGCATATGCC	394
ATTTACAAATG	84
CGTACTAATAC	2823
ATCGGTGTAGG	74
GTTTCGAGCCT	1795
CCGAATCGGTG	94
ATAAGTCATGT	147
TTGACTATAAT	2283
CGTCTCGGCCA	67
CTCGTACTATA	4229
GTCTTCGTGGA	99
TGCGAATTACC	59
AGCGTCGATTT	1
GTCCATTAATG	172
GTATTTCGCGT	145
CCGACGAAGTG	239
ATATCGCGATC	89
AAGTCATTGGT	1
AAGTCGATGTG	571
AGATTGGGCTT	5
CCTTGGAAGTG	154
ATTGTGCGGTC	122
GTACGTGACAT	2363
CGACTTCGAGC	94
TGAACGATTAC	413
AACTAATGCGT	5
ATGCGGTGAAT	4
ACCTATTCGCG	3
GCTACGAAATA	228
GAATCAAATAA	143
GATCGGCTTAG	19
GCGTTAATGAA	64
GGGATATGCTA	332
AGAACGTGTTG	749
TAGGATCGGCG	201
GGCGATCGAGG	4
ACGTAACTTAG	30
AACCGCCGGAT	320
TGCGTCGATAT	173
AAAGTACGCAC	13
AAACAGCTAAT	50
CTTATTAGGTT	14
GATCGTGATGA	40
AGTTCGAGCGA	239
TTTCGCTCGAG	403
TTTCATATAGC	148
GTTTCGTGACA	70
TACTTATGCCT	1
GGTATGGCTCG	245
AGTCGATATAC	267
ATCGTCTGGGC	54
GTAGTCGTCTC	53
TTGATACTACC	23
AATACGTTATC	344
CGGTCATTGGA	36
ACACTATCGAC	1
CCGCGTCGGGA	223
CGTAATCACGC	701
TTTCTAACAGC	1027
CGGATGTACGC	391
CCGGTACATTT	165
TGACGAAGTGC	4
GACCTAGTAGT	209
ATAGCTTGTTC	675
CAAATCAAGTA	1418
CCGTAATCAAC	56
CAGATATAGGC	4
AAATTCGTGCA	151
GATAAAACGTA	85
CTTCGTGTGGA	793
TAATACTACCG	1
TATATCGCGAC	59
TTACTAACATG	831
GAAAAATCGGC	98
CTACGGTGCGC	71
GCCCATCAATC	202
CACAGATTCAT	153
AGCATATAGGT	332
ATTACGCATTC	151
AGCGTAAGAAA	160
GATTAGGATCC	155
CAACGCGTCGT	155
GACGGCTGCGC	1
TGTCGGGTTAG	36
CTACACGAGGT	112
CCGCATCGTCA	2285
ATGACGGAACT	17
CGGGGTTGATC	145
AAATGCGTGAC	167
CGTCAACTGGT	55
TACCAATTATG	57
TAGAATCGGCT	1
CAACTAACGGG	9
AACAACTAGAT	145
GCCGATATGCC	281
GAATCGGTAGG	66
AGCGGTTCCGC	135
CGTAGTAGGTT	55
CCCTAGTAACT	275
CATTGTTTGGC	157
ATCCGTCGTAC	247
GTAGATATTCC	21
TAAAGTACGCA	59
TGATCAATGGC	44
ATATAGCCGAC	1
GCCGGTTGCAT	77
CTTTTAAAACG	5
CTGCATACGGA	144
GCGAACGATTA	824
TATGTAGAACG	4
AGTAATCGGGC	44
GCTATCAGTGC	45
CTTTCGAAAGG	106
GAAAGTAAACT	33
GTTTCTTGTCA	28
ACCATTGGTGT	338
CACGTTCGCTT	48
GGAAACTAAAA	656
TGACAATTAAA	431
CTAGTACCCGA	72
GTGCCGGCACC	15
CGCCGGACCTG	1004
ACATAGGTTAA	1451
GTGCCGGAGCT	116
ATTCGTAATTT	280
GGAGTATATGC	185
GATCATACGGC	30
GTTATCGTCCT	753
TACGTGATCGT	2
GCTTAGGTGTC	3631
ACCGCATGCTA	2183
TGGACCCAATG	4501
AAACAAGTTAA	14
TAGTACGTAGC	57
AGCGGTAGTAG	12
GTTAGCGCAAG	803
CTGGTTCATAC	379
CCCTTTACGGG	5470
TAATGCGAACT	8
CCATCGAGCGA	31
CTCGTAAGTTG	4110
GCTAACGTGCA	123
CTACGCTACGC	156
GTAATTCGGGC	23
CGTTTGGAACA	12
TAAAACGGCTG	17
TGTTGCTCGTA	97
TTTCGGTTGCA	3
GATAATCGTCG	9
AAGTTAACGAC	105
AACCGCATACT	313
AGGTTTCATAT	224
CACATCGGGCA	192
TATCGAACGAT	1
ATTTTACTCGT	119
TACGGCGATCA	32
ATGTCGAACAT	2217
CATGTCGTGAC	695
GTCACGATTCC	249
CCGGTAAGTCA	738
ATATCTATAGA	294
CAAATTCGTAG	49
CGCCGGTCATT	210
CGGTTACAATT	27
GGTCGAATGGA	3
TTCATCGGACA	2752
ACTTACACGAT	32
AGGTCGAGTAG	134
TAAACGTACAA	590
GGTCGTCTGAC	132
ATGCGCTGAAC	46
CGGTCAATACA	18
TGTACGAATCG	30
TATACGGAACC	107
GCTTACGCGAC	14
CTAAAGGACCA	754
ACGCGTAGTAA	1
GTTGCGCTACG	62
GGATCGTCAGG	161
GCAGTTACGGA	1190
CGCGCTAAAGA	1
CTGTAACTAAT	3
GATTCGCGGTT	63
TAAAGATTCGC	179
ATGGTAACGAC	26
AGCGATCGAAA	213
CGTTCGTACCC	98
CGTGACGACCA	274
AATTACGTTTG	195
GGGCTAAGAAT	419
AAGGTTTCGGC	70
TGATTACCTGA	871
TTGTTCAAAAT	146
TTTACCGTAGT	1571
ATGATCGGTAA	773
AGACCGTGACT	7347
GAATAACGTGG	388
TGAACGAAAGG	11
ATCGTTAACTT	117
GACTATAAGAG	2
GACGCTTACGG	129
TAGTCGCGAAT	212
GAAACGGCGAT	499
CTTTCGTAGCG	137
TATTTACGAGA	59
GGCCGTCGATA	321
CAGAAACCGTT	90
ACGATAGCCGC	52
AGTAACTTACT	2
TTAAGTTACGT	2102
GCGTTGGTTCA	80
GTGACGATTCG	115
CGCGATCTATA	16
TAGACAAATAT	114
GATCAATCGAG	19
GGGACGTTAAT	78
ATGTAACGTAC	192
AGCGAATAAGG	114
GCGAAAGTAAA	80
AAAGAAATAAC	543
TGTTAGATGCT	26
CTCTCGATTTA	237
AATCGTTAATC	2150
TTATACGTGAG	686
GTATCGAGTCC	114
ACGAGACGCGT	11
AAAGATGTGGC	206
GCCGACTTACT	701
AAAGCATTTAA	6
ACTGGTTGGAC	36
TTCTGGTAATC	1
GAGCGAGGATA	366
ATTAAAACCGA	6
TGACCGGCGAG	120
GATTTATCGTC	272
GGCAAACTCAC	2009
ATCACCCGATA	152
TTGATCGTTTG	117
CAGAACGCATA	209
ATGAGTGTATC	680
AGCCGACGTCA	605
GCGGGATAAGA	153
GCATCGGGTGG	106
CGAACGGTAAT	92
ACGGCGTAAGG	52
GTCGACATATA	78
GATCGACTATC	1662
ATTAGCGTTAC	22
CGGCGAGTCAT	409
GAGCTAAATAC	21
TAATAACAGCT	74
CTATATCTGCT	349
GGACGACCGAT	237
AGTCGGACTTA	225
ATGAAGCGTTA	437
GACGTTAGCGC	126
TAACCGTCGGG	162
GGTAAGGACGT	78
GACTTAATCAT	1432
GGATGTTCGAA	1469
GCGATCGAGCG	14
TGACGACGGTA	245
AGTCGACTAAT	35
GACTTAGCCGA	106
AAAAGATTCAT	20
AGACGTGTTCA	703
ATCTCGTCTCG	11
GAATAACGTTT	28
TATTACTATCG	95
AGCATGTTTAT	2297
TGTCGTGATAC	598
CAATAAATCGC	390
ATGCTCGCGAT	116
AACGATAGTGG	13
AGCAGTTACGA	273
CAACGATGCGT	578
ACTTTCGGGTC	14
CGCAGTACCGG	557
GTTACGCAATC	38
AGCATTTAACT	999
TATCCGGTAGT	1
ATGCGTCACCC	32
AAATCGGAACA	1755
CTCGTAGTCGC	335
TGACGATTCTC	196
GAACGTGTAGA	25
CGTACGCTGCG	331
CCCTCGACGAC	51
GACCTGACATA	625
CCATCGAGTAC	1847
GATACTTAGCG	6
GTATCGGACTT	103
CTCAAGTTCCA	1619
AAGCCAATATA	36
CTTGCATGTCG	22
ATCTTTTAGCT	36
AGTTGGTCGTG	116
TACCGGACCAC	231
TAACGCAAGAT	338
CTACACGTACG	97
CGACTTCGTCA	367
GGCGATATGGA	16
GCTCGATGTAG	347
CCTTGGTATTT	3
CATAAAAGATG	38
GTCGTCGAAAG	70
GTCTGGTATTC	392
ACCGGTTCGTC	1387
GGCTCTTAGTG	240
GTGCGGTCAAT	618
ATGTAACAAGT	22
CTAACGGCTAA	881
GTCAATAAGAG	37
ACTACCGCTGC	336
GAGTGCTTGCA	683
TGTTGGACGAC	81
CCGGCTTAGGT	4
AAGATTTACAA	4
GAGATATACGT	251
CTTAGCGTTGG	369
CGATCGTTAGC	28
GCGATCGTTCC	7
CGTAAGGAAGT	1264
AGGTTACGCTT	253
TAAGGTTCACT	130
GACGATCAAGG	115
GAACGCATAGT	85
TTAAGTTGGAC	1
GTTTAGCGATA	43
CGTAACGTAAA	271
CGCATATGCGC	125
CGACGACAAAT	537
CAGATTGGCTT	259
CCCGAGTCAAT	38
CTTGTTAGATA	25
ACGAGCATTCA	170
GGGCTTATACC	613
GAACGGCGTAT	3147
AGAACGATAAA	52
ATTTAGTATCG	191
GACGCGGTTAA	45
GCGAGTAAAGT	1
ATCGATAGTTA	98
TAGCTACTATG	7
AGCGATAGCCA	534
TGGTGTAGTAC	394
CTCCGAAAAAC	31
AACGACTTAGC	69
GTGGTCATAGG	2233
GTATTCGTGCA	101
CATGCGACTGC	333
GTAGATGCGGG	38
CGACTTACGTA	106
TTATCGCAATC	603
ATTGACGAAGA	47
CGACGATTGAA	19
TACTCGTTCCG	365
AGTAACGGGCA	64
TTGCGATTAGA	142
CAACTATATCG	2008
ATGCGGTTGCT	4802
ATCAGTTACCA	256
AAGCGTCGAAG	534
GTTCGCGACAT	1774
ATTTACGCGCA	213
TAAAAGGACCA	11
AGTCGTCTGGC	18
TGGTGGTCATT	190
CCCGAGTTGGT	416
GGGTAAACGTT	28
GTATTCGGGTA	986
GTCGAAAGTGG	15
CGTAATTAAAA	260
TGTCGTGGTAA	17
AACAAATGGCT	601
GTAGTATAATC	2
AAGGTTCGCGC	1514
GAAAGATGCTT	43
ATGAAACCGCT	60
AAACGTACTAT	114
TGGATCGTTTG	1
AATGTCTATAG	10
TGATCAAGTCG	49
CGTCGATTAGA	71
GTTAGGATCTA	846
ATAGTTGTTCG	473
GATTATTAGCT	51
ACCAATAGTGA	298
TTTCGTATCGG	107
CTGGGGTTATG	617
AATCGATAGCC	393
CCGAACCTACG	569
ATTGGTTGCTT	359
ATCGGATTGAC	8
GAAACGAAGCT	156
ACGCTTGCGTG	8
TGACCGTGATC	126
GACCCGTAGCT	450
TTAAAACTAGA	32
ATTACTACGGA	31
AGACGTGTTCC	3149
AACGTTGTACT	174
GTTTCATTCAT	275
CGATGCGAAAA	203
CCATCGACATA	330
ACGGTATCGCA	204
TGCGGGGTGGA	21
GTTTATTCTAT	876
ATCGTTCCAAT	731
CAGCTAATTTA	47
AGAATAAGTAC	15
CAGAAAGTACG	807
GACGTGTGGGC	12
CTCGTCAATTT	5
GCAGTAGCGTC	10
TTAGCGAAGTG	86
GAACATCGAGG	17
CTTAACGATAA	69
GGAAGTTCCAA	13
ACATCGTCGAA	820
AGATGTTCCGC	1
CATTTACGTAG	113
TATGCTTCGTG	624
ATCCTAGCTTG	542
TACTGCGTATG	81
CTGTAAACGGC	96
GTACCCGTCGA	35
GTCGGACGCAC	360
AACGATAGCGG	76
GACTCGCGAAT	14
AGCACGTAGTC	55
TACGTTAGCCG	13
GGCGGTGGTCA	181
ATAAAACGATG	29
GGCTAATAAGT	172
TGTAACGTTGG	1035
ATTTCGGCCAT	74
AGTAATCAAGT	16
CAAACAAGTTG	763
CGTCACGAGGA	4252
GTTAAGTCCGT	268
ATGGCTTGATG	375
ACGATTGTAAA	78
ATCGATTGACT	150
CTTAATTCCGG	102
AATCCGGGATA	301
ACGCAAGTTAG	155
TGTAACGATAA	1
AGGTAGCTAAA	117
GGATCGAACTC	1
CGTTAATCATA	42
GTTGGATCGCA	354
AAAGCAACTAA	239
CGACGGAAATT	358
GGTAACAAATT	249
CAATCGTGGTA	316
ACGGACGATTT	323
AATACTATGGC	86
ACCTAGTCATA	252
ACATTGACTAC	241
TAATTCGCGAA	1790
GTATTTCGTAG	1
AATAGCTAATA	27
TTACACGGCCA	1265
ATAGATTAGCC	1317
ATCGCATCGAA	41
ATCGATGTGGG	273
GCTGCGAACTA	145
GTACTTAAGAA	1
CATTGGGCATG	247
ACGCGGTAACG	232
CATTACGTGAG	20
TGCGCTAAGGT	8
AAAACTCGTAT	289
GTATCGGAGAT	748
ATATTCGACGT	50
GGCGTGCGGCA	126
TGGTATCGCTC	108
AGCCGTCGGCA	186
TTATTCGGGCG	57
TGCGTCGAAGC	1
TTCCGACTGGG	137
GTCGGGTGTAG	889
AAATCGTGGTG	13
GGAATTCGCCT	426
ACTGCATGAAA	260
CGTTAACTAAC	130
CTTCGAACTAA	262
TGTAGTATCGA	448
TTGACTATGGC	207
CGACAATTGGC	157
CCGACGTCGGA	60
GTCATTATTAC	34
TGACGGTCAAC	2905
CATTACCGTTC	1
CGGGTGGACCT	224
CGACAGTTATG	2492
ACTCGGACAGT	1102
GAAGCGTTAAG	203
GAGATGTACGA	123
GACGTCAATGA	406
GCGTTTATGAG	27
GTCATATGGTT	869
TGTGCGACTAT	141
AATTCTCGAGG	258
ACGTTGGTAGG	129
CTTTCGAGGAG	119
ACGGTGATCAC	41
TGCTACTCGCT	138
GATTTATCCCG	26
CCCATCAACGT	40
CCATAAAGGCC	1615
CAATATTTACG	12
TATACCGCCGT	431
TGTTGCGTAAA	165
ACGCAACGCTG	122
CCATGCGAATA	1147
ACGAGCTAACG	463
ATTCGTTACAC	1036
TGCATCAATTT	9
ACCCGTAGCCT	5058
ATTGCGGGTCA	125
AAAATCTTGTT	55
ACATAGTAGCG	238
TTCGATAGCAC	789
GCCTGCGCGAC	1
TAATTCCTAGT	70
TATGACGATGC	151
ATCTTTCGGCG	234
ATCACGCGATT	36
CTGTTCAATAT	11032
CCTATCTCGCG	485
GCAGTTAATTT	222
CATAGTATCCT	2
GGGTATTGCCG	412
ATCATAACATG	6
CGCGTCTACAC	1502
AGACGATGAAA	57
CCCTACGGTCC	15
ATTCATTAGGG	12
AATAGCCAATT	116
ACTATCAATGA	293
AGATGTTGCTT	681
ATCGTCACGGT	538
GTCGCGTCGTA	193
TTGCGAATGCG	311
CATTAGCGAGC	12
AGATAGCCACC	11
TTGTCGTTGGA	6310
GGATCGGGATC	161
GACCGGATTGA	127
CCGACCCGAGT	254
TAAAATACGTA	662
GAACGATATAC	3
GCTCGTAGTAA	461
CAGAAATTCTG	18
TGGACTCGCTT	1
CTAACTTAGTG	308
ATCCTATATGG	59
AACTGGGCTAC	696
GTGCCGATGCA	2435
CTATAGATCCA	129
TACTAAGAGTA	244
ATCGAAATAAG	203
AATCGTAACTA	41
AACGAGCGGTA	5
GGACGACTAAC	107
CGTAGATCGGA	174
GGAACGATTAG	638
CTGCGTGCGAC	4
CCTCGAATTGG	10
AAAACAAGATA	23
TACGGAACGGT	81
TAGATTGTCGA	515
GATTTCGACAG	11
AGCATTGTACC	301
CGTGCGGTGTA	29
GGAGACCGCTG	536
GGAACGATGAA	104
ATTGCGGTTGA	1631
CTCTTACGAAG	2
GTCTATTCGTC	329
GTTTATCGCTG	76
TTGCTCGAATC	709
ATCGTTTGGTA	123
CTATATCGCTA	439
CGATACTTAGG	63
GGCTACGGCAG	34
ACGCATCTAGC	2529
TTTAACGATGT	138
GGAGCGCGGTG	522
TAGGATCGAAT	137
GCTACTCGGAT	39
AGACGTGCGCG	429
GACGACCGTAT	113
ACGGGGTTGAA	648
GGTTACGGGAT	3169
GGTAAGTTCGT	13
TTACTCCGACG	7
CAGGTAATTCG	166
CCTAATTACGC	219
GACTCGTCAAA	132
CAAGCGGTTCG	76
TACGGTGGTAA	1654
CGGAATTAAAC	104
ATAGCGGGTCA	544
CTTATACGCGA	7
AGGACGATCAA	127
GCTGTAACTTG	644
GCGTTCGCATC	231
AGGATAGATCC	671
GGCCAATTGGT	257
GTGACGCTTAC	497
GGCATCGGCCT	26
GTTCGAGCATG	121
CTATTCGGGGC	17
TAATCGGACAG	135
AACGAGCATTC	1847
ATATTCTGTGC	49
ACGCGTCACGC	1022
TAGGTCGACAC	327
CGTCGGAGCCT	810
TGCCGAATGGG	52
CACTTACGTTG	95
CACATCGAATC	179
GTAAACGTAGA	33
AACCTATGGGA	868
CGGAACCTATA	4607
TGTGGGCAAAG	604
AGCATTCAAAG	121
CGATCGCATTC	93
CGAAGTTTAAT	18
GCAGTAGATTC	157
ACCGCACGTTG	2526
GATCGACTATA	7
CCTCTTATGCG	53
TAGAAAGTCGT	15
TGCGGTATCTG	45
TGGAAATCATG	14
AATCATGTCGT	89
CGAGACGTAAA	1347
GGACGCAAGAT	1024
CTAATACGGCA	79
CAACTATGGCG	79
TTTAAACTTAG	30
TATCGTTTCGG	165
GATAACGAACC	39
AGCGGGTCATG	265
CGTGAATAAAG	8
GGAGATAATCC	1118
CGAAGTTAGAT	39
ACGACTAAACT	1074
CCCAATAGTGA	2025
ACCCGTGGTCG	8
TGGATTCGACG	258
ATTAGCGTGTA	1
CAAGTTATACG	62
CACGTCGTCCT	2160
ATGATCATGTT	172
GTACGCATTGC	123
AGCGGTATCTA	119
CGACTGCGCGG	213
GGCGTACTTAG	732
AGCGACAGTTA	290
GGTCATTATGA	96
GACTCGGCACC	4257
CCTATCGTAAG	6
ACGACGGTCCT	80
CGATTCTATGC	15
CATAGTCAAAA	41
ATGTAAACGAT	22
GTCGGCACCAA	110
CTATCGGATTC	25
CACTATCGGTA	218
GGGTTCATCAA	48
AGGTAGTCATC	552
CCGCTGTGCGA	683
TGCGCGGTTAG	49
GTCTACACGTA	88
CACCCGTTATT	122
GGTTCGCATAC	168
CTTAGCGTGAG	71
CAATACGCACT	250
CTGTACTAATC	1
TGCTCGACTGC	51
GTAGTAGGTCG	55
CGGATAAGTAT	20
GTTAACCGATC	158
CAAGCGTATCG	129
ATGTTCGCTAC	2633
AGTAGCTTAGA	32
TGGATAGTGCC	755
TGAAGCTGTTC	15
CGGCCAAAATC	31
ATAAGTTAGCC	962
CTAACAGATAC	1251
CGTGAATCAAA	33
CTTCAATAGCG	57
AACGATTGCCG	492
AATTCGGGTTA	46
AATAAACTAGG	95
ACGAGCATGAC	44
GGCAGTTATCG	95
GGTGATAGCCT	510
ACTAATTCGCC	93
CATAACGTGAC	66
CCCATGGCGCA	538
TAAAGCATCTA	976
ATCCGAAGGTG	125
AAGATAAAACT	6
CTTCGAACGTG	98
AGTTCCAACAA	55
GACGGAAACTC	74
GCATCGGCCAA	1200
AAGGACGGCAT	40
ATGAAACGTTA	134
TTAAACGGCCT	113
GCATTCTAAGG	112
TAAGTGCCGGT	775
GTCATCACGGA	15
AATCGGACCTC	35
GGCTAGGTAAC	108
GTCCGAATCGG	40
CGTGCGACCGT	42
CTAAAACGTAA	2284
AGCGTGCACAC	355
GTATCCGCGTA	87
AAAAGATCGGC	286
CATGGCTTACT	2013
CCCGCGGTACA	17
TACAAAATCGC	559
GATCAAACTAG	2
ATGGACTTATA	33
AAACAACGACT	120
GCCTGACATAG	263
TGCCGACTTAC	10
TAATCAAGTAA	58
GTAATCGGCGT	91
CGACTAAGGAC	115
CCAGCTAGGTA	992
GGTTGAACGTG	435
AACGTGAGCGC	40
AACGCTTGGTC	190
CGATACTTAAC	195
GCCGCTCTCAC	95
CTTTACGTTTA	131
GTCATAGTAAA	160
GGGTAATCCGG	213
CGTAAGTCGAG	629
AGCTTGATACC	1
ATGCAAGTTGG	426
ACCCGGCAAGT	1073
TGTTGGTCATA	2877
TGGTACATTCA	3012
CGTCGTTATAA	74
GCATCAAGTCA	143
GTCATCGCAAC	3702
TTATCGTTCCA	814
CGGTGATACCG	193
GGAACTCATCA	692
GGATCGCAATC	195
CGCGCAATCCA	28
TAAGCAGCAAG	513
CGAACGCAACT	227
AATCGTTAACT	47
AAGATAACATC	93
ACATTACGGAA	160
ACTATTCGCAA	91
GCACAACTAGA	697
GAGGATCGCAC	5
TTCACGATATA	141
ATCAGTATCGG	38
TGCGGTTAGGC	466
ATCGCTTGCGT	213
GAACGTTATTA	1444
TTCCGGTACAT	702
CGATTAATCCA	64
GACCTAGTCAA	88
CAACTATCTCG	712
ATTCGGGAGTA	117
ATCGCTAAATA	22
TAGCGCGACAT	6
GGCCAATTGAA	2683
CTATCGTTTCA	60
TAGCGTTAATT	383
AATGCGTACTG	952
CGTTACGTCAC	1222
TACACGGCTAA	107
CACGGCTAATA	1
AGGCGTAGCGA	79
CAACGTCGTGG	136
GTGTATTCGCA	140
GCCTAATAGCG	13
ATTCTCGACAG	406
TGTCGACTGGT	191
TTGCAAGTTCC	9
CCGAAGTGCCC	1514
GTTAACTTATA	53
GCGGTTCAAAC	7
TACGAGATAAT	43
CGCGTCGATAG	1899
CTTGTTCATAC	116
CCCGTTACCGG	248
CCTAAGCCTAA	122
AGCGTCGTCAG	217
GAGCGGGATAG	90
AGCGAATAAAG	2018
CGGTATGGCTT	726
GATCGAACCTT	63
GTATATCTAGG	34
TATCGCATGCG	10
GTGAATCTTGA	254
TAAGAATGGCG	14
CCACTTATGGG	328
TACTCGGCTGC	1439
CTAGAAATTCC	80
ACGTGATGACT	4
AGCGTCAAGCC	802
ATTTCGCTGCG	15
CTAATAAGGAG	247
CAACTAATCGA	377
AGGTGTCCGAC	272
GTCTTCGCTAC	1
AACTCGGCAGT	285
ATAAACAACTG	454
TTAACGGTCAT	76
ATTTTAGCCTA	1
AGTTGTTTAAC	42
CCGATAAAAGA	1273
TAACATCGAAC	567
ATTGTCGGGCG	32
GTATAAGCATC	159
CTTACGTCGTA	42
TAAACGTAGTC	125
AACGTAACTAA	201
GACTCGTAACA	153
GTATCCGGATG	187
TGACGCAACGC	1297
CGGTGCGGTTA	317
ATGACGACCCG	73
GTGGGCGCTAT	116
TATTCGCGACA	24
ACTATTCGATA	22
GACTGAAGTTC	250
CGCTACACGAA	1029
ATCGTCGTACT	3346
GGTAACGGTCC	208
ACATATACGTA	131
AGCATGACCGT	1
CCGCATGCTCA	205
GTCTTCGTGAA	173
TAGTCGTCGAC	287
TTACGGTAGGT	569
GGGATTACGCT	401
TAACGTGAATA	71
AGATAACAAAA	225
GCTCGTTATGG	3968
GTTACGGACCA	48
TTCACGTCGGA	202
GCAGGACGATG	391
AGGTTAATCAT	104
CAGACGTTCCA	1406
ATATACGAGGT	52
CAGCTAATAGA	3379
TAGATCGGACG	62
GGTGAACGTTT	4480
TGGTAAGTCGT	59
CTTACACGCTG	183
TACGCATTCTG	13
TTAGGTAGTAC	5247
CGAGACGAGCT	3838
CTGGTTGGTAA	108
ATTGACGAACG	954
CGTGACGAGAA	1439
CACCGAAATGT	8
TGTGCCGACAA	5479
AACGAACGTTG	33
AGCTAAGGAAG	156
TAGCGTAACGA	172
TAATTAAATCG	106
ACATCGGTTCC	335
CATGTTTTACA	212
ATTACGTCAGC	231
CTTATCGACGG	2
TGTTAGCGCGA	13
CTAAACAGCGC	96
GCGTCCGACGG	289
ATACGTGGTGT	323
CTAAAACAGCT	355
ATTGGTAACGC	82
AATACGGTACA	1
TATAACGACGG	4
GGGGTGGACCT	3493
ACCGCATGAGA	261
CCAGCTAGGTC	274
CCCTTTACGGA	187
AGTTGGAACGA	298
GGCATGCGGAT	243
TTAACCGACCA	3468
CAATAGTTAAG	7
ACGCCGTCGGC	43
GTGTTGCGACA	66
AATACTTACCG	121
TTTTCGTCGTA	3
TTATCGATAGA	2
TAGTCGACAAA	140
CCCGTTACGCA	12081
TGGTGGTCGTA	26
AGGTTTCGTGG	96
GATCAATCGAT	19
GTGACCGCATA	155
TTGGGCTTACA	60
TACGTTTCTTG	130
AGCGTCGCGTC	72
CTTTGTCGGCA	10
TTCAATTGCGG	23
GGCAATCGTGT	107
AGGATATTTGC	121
TGTGCCCATGG	51
ACGATTGTTTT	948
TACCGTAAGGC	2081
GCATAGTATCA	226
CAACCGTAGCC	568
CACGATTAAAT	698
GCGCCTAAAAT	593
GGCAGTAGTAT	1083
CTAAAAAAGGC	113
GGAACGATCAT	5
CAGTAGGTAGC	2
TGCCGAACGTA	6
GGGTTGGGCTA	356
TTGCAAGTACC	291
AATGCGTCTGT	6738
GCCGGGCACGT	35
AGAAACTCATG	109
TTCGTATGTCC	648
ACGCTGTTTAT	63
AGACGTCAAAA	921
CCATTGTTCAA	25
AAAACGAATTC	76
CGTCGACATAT	55
GGACAGTCGTG	577
CAAATCGTACG	62
GGTCAAATGGA	51
AGCGTAAGTCA	182
CAGGATAGCCT	53
ACACGTACGCT	63
GTAACGACAAT	109
GTCGTGTATCC	3278
TTAAAATACGC	36
CCTAGCTACAC	311
GGATCGATAGT	188
CGCAACTGCAT	344
CAAATCGGACC	65
GGTTCGAACGC	41
TAGCGTGCGAC	8
ACCCGATCACG	86
ATCACGAAAAC	9
ATGCTACGCAT	106
CGATGACGCAT	1
CATGTCGAAAA	341
CTATGCTAGGG	53
TAGCGTCGGGA	437
AGTTTATTCGA	15
GGCGATCGCAC	1209
TTTTAGCTACG	32
CTCGTTACAAA	4357
ACTTTCGTTTG	175
CATAACATGCG	13
CTTCTTGACCC	1174
TGATTATTCGA	4
AAGTTACGGGA	126
TGCGGAGCTAA	390
CATTTCGAGGA	173
AAATGTACTAA	175
GCATCGGACAG	622
ACTTACGTGGA	412
TGGTTATAAGC	134
TGCAGGTAAGA	39
TTTTCTACGAA	105
TACGAAATACG	112
CCAAGATTCTC	201
TACGTCGAATG	187
AGTATACTTAA	70
GCCATGCGCTA	194
TAAGTATCGAC	1379
AAAATCGTCTG	991
AAGTTGGAACA	196
TGCCGACGTCG	22
CTTATTAGGTA	91
ATTTTAACTAG	169
CGTTAGGTAAC	2
CTTATCGCTAA	19
CCAGTGCCGGT	582
GAGCGCAAGTT	1
TAATTCGCTTA	5
CACACGATTGA	127
CATTAAGAATA	18
TACGAGATAAA	490
ACCCAATTGGA	884
ACTTAACGCTT	203
GTTCGATAGAG	4
AAAGTCATTGT	105
TTCGAGCATAT	139
CGGATTCGGTT	64
CGGGTTACGGC	552
TGCGCTACCAA	294
GAACATCGGTT	5189
GCTATCAGTAG	35
TTTGATCGTTC	3044
CTCCGAAAGTC	41
CACCGAACGTC	1389
TTTAGTAGCGT	54
TACGTCGGCAA	4
CGCGTCGTTAA	658
ATCGTTAGCCT	472
ATATTCGGATA	1212
ATCGCTCGAAA	81
TTTTCGAAATA	2116
CGGGTTGGTCA	139
CGCTACCGCAC	279
TAGCGATTGGA	1893
GAGCGCTATAT	123
CTTAAGTTACA	978
TTCCGACCGTC	43
TATGTAGATCG	62
ACGCGTCGGCT	112
CGTTAACGTAC	456
GTTCGTTTCAT	109
CTCGATAAAAT	302
GCTCTCGCCAC	83
ATTTAACGGCT	91
GTGCTTCGAAC	197
CAACACGAATT	323
GACCGTATGGC	118
GTAGCGAGAAA	377
GCGTTTAAACA	239
ATTCGAACGCA	135
ATCTCACGATG	26
CTGAAGTTGGT	368
CCCTCGATACA	438
GGCTTATAAAT	441
GAAGGTTAATC	109
AGGACGGCAGT	243
CGTTGGATGAC	152
GCTTCTAACGG	287
GATCGATGAAG	12
ACGTGAACGTT	174
CGACGTAGCCT	8496
AAAACTTACCG	28
CAGATCGCACG	3186
GTAAACTTACC	5020
GCAGTTGGATA	134
GTAGCCGTCGA	2163
GCTTCGTTAAC	277
TGTGCCGACCA	33
GCACGTTACGC	80
AGTTAGACGTC	36
CGACGTGGTGT	336
GGCGTATGTGG	120
CGGTACATTGT	546
GATATGCGCGG	70
GTGGAGCGATC	37
ACCTAGTAGCT	32
GGATTAGGATC	383
TATGCGTCTTG	7
TAGCCGTCGGA	168
ATTGTCGTACG	54
AGATGGACGAC	155
ATGACATGTTT	314
AGCATTTATTA	6
TATTCGAAAGG	210
GTACAAAAGAA	24
TTCCGAAAGGC	90
GAAAATCGCAT	456
ACCGCATGACA	841
TTAATTCGGAA	363
AAGTTAAGGCA	22
TGTAAACACAG	2001
ATGATTAAGGC	517
CTCAACGGTGG	2
TGATCGAATAA	19
ATCTAGCGATT	514
ACGATAAGAGT	39
TGATCGAATCA	12379
AGAACGCTGAC	36
CCTCGATAAGG	361
GACCGACTATC	81
CGACGGTGTAT	143
CACGCTCGCGG	26
CCGATCATAGT	21
GTAAACGGCGT	438
CTTTCGGGTTA	464
AATTCGGCAAG	149
CCATCGGCGAC	2
CGTGTAGGTGT	43
ATGGACGAATA	132
AATCATAGTCG	451
TTTTCGCTATA	17
CTTCACGAATC	145
ACCGGCATCAA	632
AGACCTAGGGT	387
AACTGGTTAGC	183
CTCGCGTACGA	14
TTGACGCCAAT	19941
ATTATTCGTAC	346
ACCGTTAACCG	105
AGGTAACTTAT	116
TACCGGCAAGT	851
GTTTCGAAGTT	780
CACTTACGGAA	15
CCGAACGATTA	542
TAACTAGAAAA	457
CAAGATCGACA	114
AAAGATTACTC	35
GTTATCGTTCC	59
CGCATCGTGTG	1257
TTCTGACTAAT	18
CCTTGGTCAAG	263
AGATGCTCGAA	102
TGTTATACGAG	195
AAAATAAGTGC	25
CACCCGTTATC	3664
GCTCTCGAACC	75
CAAGTATCAAA	213
TTCAATCATGG	164
TAGTACCCGTT	24
CTTAGACGCTC	32
CCCGATGCGAT	181
TAACGGCGAGG	11
GTATACGGCAG	18
GTGACGCTATA	1488
GTGTACGTCAG	42
GCAGCGTCGCA	159
TACGCATCGAA	154
CGCACGTTATC	848
CTTAATCGAAC	32
GCCCGTTATTC	367
GTCACGGTACA	1322
GTACGTGGCGG	62
GCGCCAATGTG	78
TGGACGACGAT	7
TAGCTAATTCC	287
AGCATCGTAGT	1
GTCATTGGTGT	153
AGTTATCGAGG	108
AAAGTCGGAAA	89
CATAAGGTTCA	115
CTCTCGCCAGA	70
TTACACGCTAG	50
TGGTTACGAGA	1
CTTGATTACCT	94
GGGTCATTGCG	5
AAAGATTGTAC	130
CCCGGCGATAG	46
ATGCGATTCTC	469
GGCTTGCGGCA	166
AGGACGAGCTA	129
TTAGCGCGAGT	59
CGGGAGTAGAT	410
ACGGACGGTGG	209
CCCAATTGGAA	53
CCGTAACAGCG	34
CCAGCAATCAT	72
ACCGGATTGTC	185
ACAGATAACGA	144
CCGGAGTCAAG	332
TGCATCGGATT	837
AATTTCGAAAA	19
ACGTTCGAAGA	534
AAGCTGTTTGT	232
CAGCGTCGGCG	7
TTGCGTGCGAA	317
AGACGTCGTCA	5880
GACGCGTACGC	2
GGATCGAAGTG	105
CGGGTTAGGTG	60
TGTCGTTACGT	11
ATTCGGGCATG	827
GTCGACTTCTG	268
CACGCTGTATG	167
CCTATCAATGC	4
TATGAAACTTA	217
AATTGCGTGAT	66
GTTCAACGAAC	1770
CTGAGACGCGC	12
GGTATCCGAAC	32
AATCGTAAGTT	246
GAGGATCGGCC	317
TTTCTAAGCGC	194
CGAGAAAGTAC	344
CTAGATGTAGT	30
TTGCTCGTGGA	1744
TTTGGAACGCA	367
ATTGGATCGTT	15
GCGGCACGTAT	934
ACAACGTGCAC	269
TGATCATAGTG	194
GCTCGCGAAAG	101
GATAGCGGTGT	31
ACTACGCATTG	79
GCCGGTTAGCC	911
ATAAGCAACGT	194
GACGACCGTAG	1237
ACGTGGTCAAC	83
CGGTTCGAATT	33
TAGCTTATACT	83
CATAGATGCGG	531
CAACCTGAACA	512
CTTAATCGCTG	29
AAGAAATCTTA	161
AACTATTCTGT	170
TGCGCTAGGGG	881
CACCGGATAGT	72
ATTAAACGACG	9
CTTGCGTGATA	87
CGAGTCCGAAG	1166
AGCCAATGCGG	31
CAATCGAAATC	84
CCTATCGCTGT	88
ACACGCGAATT	113
ACGATAAGTAA	11
ACTCCGTGAAC	827
GCGCAAGTTAT	77
CCGCGTACTAT	559
CTTCGCTATAG	85
GCTTATTAGCT	149
GCGTCGCGTAC	89
TTGCATATGGA	154
ATGTATCGTCC	168
GCTGAACCTAG	30
CAAGCGTCGAG	125
GTTTCGTCGCA	2
AATCGTCACTT	841
TTAACGCATTG	4662
AGACCTATCGG	33
GGAGCGAGTCC	81
CAGGTAACGGC	1067
AAGCAGCGTAT	73
TGAACGCGAGG	172
AGTCGCGTAGC	1040
GCATGCGTAGT	37
TAATACATTGT	45
AAACGACTATT	640
AGATAGCGCTA	249
TGAATCGCGCG	494
AACGATAAGGC	93
CTAGAACGGTG	11
TACATTCGCAT	28
CCTAGCGAGCA	475
CCGTGGACCTA	108
TAGATATTCTC	1305
ACGTTTAAAAC	927
GTAATGCGCTA	1967
TATTACGAATG	55
GGAATTCTATC	76
GGAACGCATAC	1075
AATCATAAAGA	85
AAAGTCGCATC	32
TACGCACGCGT	275
CTAATAGCCGT	21
CCGATCGTCGG	32
GCATCGCTTGG	1478
ATTCGACGAAG	162
ATGTAGTACGT	570
GGATCGTACTA	380
TGGACCCGTCG	10
ATCTCGAGTGC	38
ACGCAACGTGT	134
AAATCATGTCG	18
GCATTGCGTCC	378
GCTCTCGTAGT	1425
GACGGTAACGC	34
TTCGTAGCCTT	272
CTTTACGCGGT	15
CGGAGTCATAT	175
GTCGATTAGAT	61
ATCCGGACGTT	77
ACTGCGATTGT	22
AACTCATAAGT	8
CGGTAGGTCGT	44
ATGAGAAACCG	164
CTCTCGAGTGT	155
AAACGATTGAC	1078
GATAGCGAACC	1211
TAGATGGACTC	1110
GATCGACATAG	42
ATAGTCATTGA	64
GTCATCGCGTC	48
GGGGCAAGATT	148
TTTCATAGATT	18
TATTCCTATCG	46
TGACGATATGC	2
ACGGCAAGTTC	359
GTGCGGATAGA	293
GATCAATCGTG	6
AGGCAGTTAAG	70
ATCTTAGTATA	197
GTATCGGTAGA	1922
CCTTACCGCTT	284
GACCCGGCTTG	46
CTTACCGGCAA	287
AGGCAGTATCA	457
AGAATCACGGA	637
ATTCAATTGGT	39
CATCGGAAGTG	1168
AGATAAAGCAA	59
CTCGTCGAATA	241
AACGCGCTAAC	20
TAGGATCTAGC	341
ATCAATAGGCA	19
GGCTAACTAAA	37
TTTAAAACGTT	60
TATAGCTAATA	47
ACTAATGCGGT	514
GACGGAATAAG	63
GTTATCGCGTA	1
CAATCATGTTC	730
ATGAAACGACC	512
CTAACAAGCGT	301
CTACACAGACT	368
GTCTCGGATAT	76
TTTATGACGAA	26
GCCGGATAAGC	239
GCATGCGATAA	1186
TGTTTAGTAAC	1151
AGTATAAGTCC	1
TGAAAGTTATC	1309
TAAGTCAAATG	36
TAGCGAACGGT	15
TAACGACGCTG	4
TGATGACCGGT	26
CGCACGTCACG	51
GCATACGAGCC	35
ATTAGATAGCG	1
GGGTTACCAAA	23
AAGCTGTATGT	20
CCATACGCGAC	29
GACCGATCGCG	43
CCGAGACCTAG	4
TTCAACTGGTA	142
TGCATAGATGC	1
ATCCGACGAAA	10
CATACTACCGG	1
GATGCTTCGCT	181
GCTCGCTGACG	122
TTTCGCTAACA	4754
GCAGCAACGTC	249
GGAAATTCTAC	129
GGTCGGCTAAA	358
TGCGGCACGCG	82
TGTACGCATTC	21
GCATTCGACGC	12
GAGCGATTAAA	142
TGCATACTACC	415
TTAATCGCATC	1588
GGCCAAAATAT	156
GGTGCGACTGC	73
CCGACTAATTA	78
GAAGCGTCGAT	113
CACTCGTCGAC	63
GACGGACTTGC	38
CAGTCGATATG	864
GTGGCGCTACA	111
CAATCGACTGC	230
ATTGTCGTTAC	95
GCGTCGAGTAT	178
TTCGTAGCCGT	118
CGATGTATGTA	54
GCGGTTATAAT	50
CGATAAGTTAG	214
GTGAGCGAGGC	141
TACGGTAGTAC	144
CGACCGTGATC	4923
GCATCGGAGTA	554
ACGTGACGCGT	239
AGCGCCGGTAC	2690
CTAACAGCTAA	129
TTAGGTAGCTT	19
CGATTGGGCGC	32
AATACGTTTCA	171
CGATTGGTATG	13
ATGTACGTCGG	25
TTCGCTCCGAC	1570
CGAAATTGACA	124
AAGAAAGTACA	10
TAGCAAGATGG	147
ACATTCTCGAC	62
ATCAAGCGGGT	522
CATTTCGTGCA	150
TGATCGACACT	520
GTTATTAGGCG	20
TGGAATTCTCG	47
CAACGCCGTGG	75
AACTCATTGCG	150
CACGTAAGCCG	93
TTATGGACCAC	169
TACCCGACTAC	1031
CACTTACGGTC	87
CATACGTAAAC	11
TAATTCCGTGG	185
CAGTTACGAAA	10
GTAGTATCAAC	55
TGTTCACGATG	121
GTTAAGTGCCG	54
ATTAGCGAAAG	7
CAGATCGATTG	915
GACGTTTCACG	1111
CCTTTTGGAAT	22
CTAAAACGATA	2415
AAGTCGAGGAG	207
TGACGCGTACC	132
CGTGAACGCTC	25
ATATTCGTACA	122
AACGGTATTTA	33
AGGTCGGATGG	1
CCTATTCGGAT	86
TTACGTTAATG	221
CACGAACGATA	362
CTTGACGCGAG	1
TAGTATATCGA	117
CGTGGTCAATT	134
TAAAGTACAAA	185
CAGACGAGGAT	488
TACATTCGCAA	63
TGCGTCAGCTA	100
TTTGCGTGTAA	1059
TGCACACGCCA	1406
GCTATCAAATA	170
CCGCCGGGCAT	23
GGAATTATCCG	52
AATAACGCATA	399
CGAGCGAATGG	526
AATGGACCACA	643
CAATCTTATGA	49
CGGAAATCACC	5625
CTAAAATCGCA	185
TTTCCGGTATC	190
CCGCTTATAAA	273
AGCCGGACCTC	475
CACGATCAAAT	62
GCAGTAACAAG	160
AGAAAATCACG	90
ATATAGGTTAC	223
GGCGATCGTAG	38
GACATAATCGC	601
AGGAGTAACAG	80
ACTCGGACTCG	1796
TTTATCGTCTT	21
ACTATCGACAC	69
CTCGTACGTAA	150
GGATATACGCA	1093
GATCGTCTACG	138
TGTCGTAGTCA	370
CTCGTGTAGGT	266
GACGCGTACAT	251
CCATACGAAGA	205
AAAGTATACCG	53
CAATCACGGTC	706
GTTCCGGCATC	59
TTGGTTAACTT	19
TATTGACCGTT	22
TGCCGACTAAG	637
ATCGTTCCGGT	85
CCTGCGATATA	7690
GGTTGATACCA	799
GTTATGCGACT	3
ATTATTACGCA	109
CGGAGATAACC	254
TGTTCGAGGAT	412
CCTCGGCGTAG	251
AAGTCGATTGA	5663
TGCATCGAAGA	21
AAATACGGTGT	6
GGGGCAAAGTC	1028
GTCAAAATCAC	3
TACGTACAAAG	41
AGTAATCTTAT	43
CAAGCGCGGTA	147
CCGTGGACCAT	113
TGTAACGTCAG	71
TTTACCGCTGC	311
GGAGCGCTGAA	1176
CTAAAACCGTC	42
GCGAGAAATGC	26
TAACAAGATAC	1
GGACGCGATAA	25
CGTGCGAACAT	10
ACGAGACGTTT	241
CGATCGGACGG	11
ACTGAACGTGT	103
AACGGCGGTGT	40
TAACAAATGTC	604
GGAATTAATCA	2095
ACCATTAATCG	2
ACGCTCCGACC	3
GTTAACGAGAA	191
GGCGACCCATG	6
CTGCATAGATA	727
ATAGATCGAAG	7
TATACGTTATA	707
CACAATTTGGA	151
GCGCGAGTAAC	168
GGTTAGCTAGG	85
CGACATAAGGC	189
CCTTGGATTAT	34
CTCGCGTCAAG	201
ATCTCGTTGGA	1
AAGTTACACCT	366
GGCTAACGTAT	79
TGCGTACGAAG	237
GGCCATGCGAC	66
GCATACGTAAG	176
GGAACTCACGT	1462
AACGCGTAGAA	545
TGTCGGCCAAC	247
ATGCGATAAAA	106
AATTAATGCGC	243
ATCACGCGAGC	240
ACGTAGCGTGC	99
GACGTTAATTT	1841
TACGAAAGTCC	427
GGGTAACGCGC	65
AACACGTAAGA	64
TGAATAACGTC	54
CTCGATATTCC	1789
TTTGACCCGAC	618
CGCGACATAGT	23
AAAGTTAGATC	76
GGTGTCGATAG	782
CCGTAGTACCC	128
GCTCGTCAGCT	252
CTGTTATGGTA	1085
CAGGATCGTGG	49
GTGTCGTTAGC	604
AATACGAAAGG	372
CCCGAATTACT	2266
AGCCAACACGT	923
TTGTTCGCAAT	135
GACGCGTCGCG	6
ATTCCGGGCGC	65
TAGTCGCATGA	61
ACCAGAAAGTC	1363
CCTACGCTACA	13
CTGACGCATAG	145
GTCGGGATAAT	316
CCTACGCATTC	27
ATTGATCAAGG	40
GATCTCGGCGT	3
AAAGTCGAAGG	176
GGCTCGTAGCC	311
AATTGCGTAAG	37
TGCATGAAAGT	55
CGACGCATCAA	2
CCCGCGTCTAC	134
AAAGTCAAATG	136
CGTAACGATAG	41
GTCGTGTAAAC	39
AATTTGGTGTC	6
AATAGGTTAAC	798
ACAGCAACGTG	323
AGTTATTACTC	245
CTAACGTTTCA	431
CATGAGAATAA	3729
CCGGTTATGAG	778
CCACGTTCGAT	1170
ATACGGCGTGG	149
ATGTATCATAG	57
CCTTTACCGGC	56
ATATCATGGCG	8
GGTCGGAATTA	27
ATCGGTATCGC	154
CTCATTACGAA	2589
ACGCGAAAACT	271
CCGTAGTAGTC	5089
CAAGCGGTCAA	115
CATGCGGTCAA	695
CCTCCGACCGG	706
TAAAGTGAATC	26
TGCATGTCGTC	290
ATCACGGGCGG	281
CGTACGTTATA	89
GACCTATGCGG	22
GCTATATCGGT	76
CTACCGGCTAC	69
AGAAATGTATC	47
GAACGTTAACC	1220
GCGTCGTTTAA	322
TGACGGCTAAC	70
GAACGAAATAA	178
CGGAAATGTGG	450
GAATAACGTTC	150
AGCATTTCGTG	380
CTGTTTATTAA	195
TAACAGCACGT	39
TGACGGACGCC	58
GATTAGCGGTT	101
GATCTCGATTT	9
CGTTACGTACA	274
CCATTAGCGCT	75
CATCGATAAGC	50
ATTCGACGTAC	79
GCATACCGGTC	129
GTACATGTCTA	695
ATCTTTGCGAA	16
CGCGGTAGCTT	11
GAGCGCTGAAG	287
TATTCGCGAGA	41
CTCTTATAGAG	673
GCCGATGCTAT	62
CAAACTTATAG	124
GATAGATTCTA	28
GGACCCGATAA	403
GCGATAGTAAA	63
GTACGAGGAGT	337
GACTATAGCAA	23
GCTCGAAATCG	192
TTCAAAGTCGG	14
ATTTTCGTCTT	112
GATGTGGAGCG	15
GCTTCGCTTGA	67
TTCTGACGCTG	1
AGCGACTATTC	408
ATAACGATAAT	940
ACATAAAGTTT	100
AATTACGGCGT	197
GTCATCGCTGC	5473
ATTTCGATAGT	1
ATTGATCACCT	723
GATTGATCGCG	9
TGGCGCAAGTC	359
ACGTTAGCCGT	2664
CACTCGTGAGG	319
TGTGAACGAAC	123
TATAACGTCGC	35
CCCTCGAAGCT	241
CAATAAAGAAA	544
GCGGCACGTTC	3735
TAGGCGATAAT	762
AAGCGTTAGAT	188
TAGTCATTAAA	206
TGCGTCGAGCA	138
CAGATACTTAC	8
ATTGATCAACT	1
GGGGATATTTC	3
TGTAACGATCA	132
CCGCCGGATAT	107
GGTCGGATAAT	6832
GCGTGATCACC	1345
AATTCGGAACC	2174
CAACAAAGTAC	1190
CGATTCAAACT	42
GATTCTACACC	26
ATAGTACATTG	14
CCAGCGTACCG	38
TACGGTCAAAC	100
GGTATCGCTCG	2
CTCAGTAGGTA	67
GGACCCGTTAT	86
TTCACGCTATC	1512
GTCCGAAATGG	2383
CACCGGTTGCA	19149
CGTCCGTCGAT	233
GATGACTAAGG	169
TTAATCGAAAA	33
CTACGGTATCG	1282
AGTTCGCGAGA	6
CCCGAATTAAA	8
ACTATACGTAA	112
AACTGCGATCA	1985
GATCAATGGGG	2
CATACTACGCC	39
ACATTGGCTTA	146
CATACGTAACA	1577
CGCGTAATCGA	88
CTTAGGTCGCG	33
TGAGCGATCAA	13
TTAATCAACGG	37
TAGTTCGTTAC	64
TTTTCGCTAGG	30
GGATAGTCATA	17
GTCGAGTAGCT	138
TTCAACGAGGT	3
AAGCATGAGTG	25
CGAAATCGAGC	14
GAGCGGTTCCG	258
GTATCGCGAAT	35
GAGATGTATCG	241
CTACGAGCAAT	219
AAGTATCGATA	843
CAGCCGCGGTC	1324
ATTGCCGACGA	45
CCGATACTAAC	108
CGATTGTGCCA	1203
ACCGACCGTTG	192
CCAGTATCATG	151
CGGGGTTCACC	4774
GTCACTTAGAT	182
AATCGCATCAC	192
ATGGTATCTCG	276
GCTAACGTACC	235
GCTACGCTAGG	115
CGAGATATACC	453
CCTATGCGTGC	376
ACGATAATCTT	6
GTCGTGTATTT	2120
GAAAATCAAGT	59
ATCTTAGTACC	304
CATTGTAACTT	2445
TAGGTGGTCAA	391
CATACGGAAGA	226
GTTTAAACAGC	6
GCGGGAAGTTC	46
CGCAATCGTAT	165
AGATCGGGTAA	63
ACTGGTTAGAT	160
ACATAACGTGC	123
AACGTTCGCTC	56
ATAATCATGGC	159
GGTGCGAAGGT	1472
GACGGCTACGC	104
CGGACGGACCT	25
ACACGTTAATC	17
AGCATCGTATG	298
AAGGTGATCGT	860
CCGCGGTATCG	144
AGGTTACCTGG	626
GTGCGGGTAAG	229
GACCTCATTAT	123
GATTTCGTTAT	155
ACTAGGTCGGA	362
GACTTACTATA	37
AGATGCGACTG	52
AATATTCTCGA	1
TAGATACTACA	51
GCCGCATTGCC	168
AACGTGAGGGT	60
AGGAATTCGCT	260
TGAAACGGTGC	352
GGATTGTCGAT	272
CGATTAATCGG	176
AGCGTTCGCTC	1
TTAGCTTAGGG	197
TAGCGATCGGC	43
AGGAAGTTCCG	886
GGTTGGTTCGA	135
CTGACATATAG	50
ATATCGGGAAG	1
CACGTAATCAT	121
TAGACGTAAGA	4
CGGGCAAACTC	444
TTACTTATTAG	18
TTTTCGCGATC	3
AACGTGATCGC	658
CGTGTACGCCA	1081
ATTAATCGGCC	384
AGCACGTAATT	61
ACACGAGCATG	103
GTATCGTTGTT	125
GAAAACGAAGT	564
GTACGAAAACC	203
GATTCGATTCA	122
CGCCAATTTAG	332
TACTATAGCCT	186
TAGCCGGCGGT	633
ACACGTAACAA	74
TTGATCGTAAG	4450
AGCACGTTTGT	92
GATATTCTAAG	38
CTAGATAAGTT	271
AACCGTTAATG	865
GTGTACGTAGT	191
GCTGTTATAGA	1
GCCTGACGGCC	149
GCGGGTAACAA	146
TTCGTTCCGAA	52
ACCGTTCGCCT	388
CGTTCGCATAG	55
AGCAACTAGGG	83
AGACCGTAGCC	328
CCAAGCGTGTT	648
AAGTGAACGGC	66
GTGTACTACCA	493
TGTACGCATCC	15
GGCCAATAAGT	200
AAGTAACTAAC	23
CAATTACCGCT	542
CGGGAGTTGTA	63
ATACGTAAGGA	90
ATCAATTTGCG	57
ATAATCCGAAG	69
TTCATCAAATG	30
ATCCTAGCGAA	46
CTAAAGTGAAT	388
CCGAAGCGTCG	28
AAAGTGAACCT	76
CCCAATAAGCA	242
AACGGGCGTAC	12
CCTCGTCGTTA	91
GTCAGCCGACC	1
GCGAACGCGAT	423
TTGTCGAAAAA	24
AGTAGCCGGCT	82
GGTAACGTTGG	1781
TACGTCGTCAC	134
ACTCCGTCGGG	21
TTGAACGTGGC	67
GCGGACGAGAT	141
ATTCAATAGTG	224
TACGCAATCCC	296
CTTTTAGCGCG	55
AACGACGTTCC	21
ACTCGTCGACT	65
GCGCGGTTGAA	19
CTATAACGGCC	101
CGGTATTTCGT	2763
CCTCATTGGTC	499
GGCGTAAGTGC	856
CATTCTCGAAT	454
CATACCAATGC	78
TTTGCGACTAA	44
TAACGATGAAG	511
GCGGACGTCAG	77
ATCGATTTAGC	1368
CAGTTCGACGG	25
GATTGACGCAA	679
CCTCCGAAATG	19
AGTATCAGTAT	59
CTCACGCTACC	6
TAACGTACGTC	510
TTGGACGCCAC	127
TGTTGCGACTT	37
GACGGTGGTGT	841
ATAGCGAAATG	116
ACTGAACGCTG	200
GCGTCTATGGC	9
CATCGGCAAAC	60
GGCAAATTGCG	62
GTATTCTATGC	266
CCGACGGAACT	8596
CAAGTCGACGT	544
TGAGTAGCGCT	134
TGTATCTCTTC	48
GTCGAAGTGCT	34
ACTCGCGAATG	7
GTCGTTAGCTT	218
ATTGCGTAGCG	253
TATCGACTACA	130
TATAACGTGAT	138
GATTAGCGACT	583
CTGTGCGGGTA	283
TATTCGTGCTT	295
ATGGACCTCGA	4
GTGGTAACTAT	639
GTGGGCGTGAA	26
ACTAATAGGCT	11
CAACGTCGAGC	123
TGCCGATCTCG	96
GGTGGTAGATC	13
GGTGGTCAATC	18
AAACGAGAATC	1
TACGGAAATAT	1364
CGTCTTGTACT	2636
TTAGACAAAAT	69
TGTGCGACACT	340
ACCGATCTAGC	7
ACTTATCCTGA	1
CCTTATTAGAC	83
TACGTTAAGAA	67
AGTGAACGAAC	18
TAAACGTAACG	544
GTCGATGCTAG	3
AAAAGATTTCG	71
GGCAGTTCGTT	3191
ACCTCATGTCC	11
CCAATAACGAG	233
AACCGCTTGAT	166
ATGACATAGGT	86
GCCTGATGAAA	124
AGCGTAAACGG	76
GTTAACGTTTC	252
TGACGATCACC	174
TTCGGTGCGAA	96
CGTACATTCGT	937
CTATATCGCGC	749
CTCAACGTTAA	291
ATAGATTATTC	32
ACTTTCGCGTC	119
ATTACCGCATC	628
CATCGCGGTGC	196
GAATAACGGCC	83
CAACGTTAGCC	1888
CAGTATCATGT	70
CCGTCGCGATC	7
GTATTTTACGA	33
TTATGCGTGGA	461
CCCATCGGCTA	139
TAGCCGCATTT	152
TGTTATGAGAC	504
GGTCGATGTTC	913
TGGCGGTGCGA	29
GTCATTCGCGG	694
GGGCGGTACAT	570
GGGTCATTGGG	279
GTATTCTAAGA	23
GTTATTCTGTA	2607
GTGGACGGCTT	252
GGATTCAATAG	117
TAATTCGTTCG	110
TTCAAACTCGC	1568
CCATACGTTCG	143
GAAGGTTCATC	32
TAATTTGGACT	2973
CCGCTGCGTGA	257
GTAGGTTTCGG	42
ATGCGAAATGT	654
CTTATACCGGC	88
GGTTAACGTTT	213
TATCAATGTAA	54
GGAGACGTTTG	223
TATATCAATGT	306
TTGTTAGCGTC	8
CCGCTTGACCC	196
GCGCGAGTTGA	127
GCCGGCAAGTA	181
ATGCGGAGTAC	502
TTCAATTGCCG	129
CTTACGTTAAT	295
AATGCGGTAGT	58
ACGATTAAAAT	24
ATGCGATAAGC	1426
GCTTACGAATT	262
CCAATTTGGTA	162
ATCGCTATAAT	180
TTAAGTGTACC	738
CTGTATTCGGG	113
TTACTACGGCG	16
CTAGGTAGAGG	1314
CAACAAAAGAT	102
AGACCGCACGT	298
GCTCGAGCAAT	850
CGAATTACCAA	56
CTTTTTCGATA	156
CGATCGACACC	96
GGTTCCAATTA	376
AACTGCGTCTC	25
AAGCTGTGGGC	34
CAAATGTAGAA	142
GGAAGTGTAAC	323
AAGTAACATCA	29
GTCGTCTATCG	45
AGCTCGACGGC	51
ACGGTAAGTGT	165
TTAGATTCGCT	38
ACATTACGCGA	156
CGACTTAGACG	77
GTATCGCAACT	52
AAAGATCGTAG	618
ATACGCGTCAC	34
GCGGGTAACAT	100
GTCAAATAAAC	8
AACGCCGTGAA	1
GCCTAAGCATC	33
TATCTCGTTTG	131
GCACGTATCTA	1267
CCGACCCGTTA	124
GTTTCTATCAT	14
ACTGCATCAAT	110
TGCCGATGTAG	658
GCAAACAAATA	230
GTAAGTCGGGG	81
ACCATGGCGCT	297
GCCCGTTAATG	3
ACTGCGACTAC	303
CCGACTGAACA	224
GATCGGAACGT	283
GAAGCGGGGTG	25
GTTCAAATATA	627
ACGTGACCGAC	69
GTGCGAATAAC	111
TTCATCGTAGA	701
GTGACCCGACA	21
TTCACGCTAGG	279
ATACTTATGAC	357
CGAAAGTAAAG	92
CGACGGCTTAG	1
GATACATGTTG	73
GACAAATGGGA	30
GCTATTCTGTC	140
GGACTCGGCTG	45
ACGATAAAATC	108
CTGCATCAAGC	43
TAGATGGCGGT	1950
GCGTGCGAATC	23
TTGGGCTAATC	403
TTCGAAATGGC	103
ACGAATCGAAG	53
CATGACCCGAT	83
TGAACATAGTA	235
CTTGGATGTTG	927
CAACGTTCGCC	483
TTGGTAGCCTA	43
AGATCGAATTA	72
CCTGCGACAAT	21
TGTCGGCAAAT	405
TGCGTGACGAC	75
AGCCGACCCGT	66
CTACACGGAAG	37
ATGGTTCGCTT	6
AACGATCGTTA	19
GGCGTGGTAAA	1019
AACCGCATGAA	330
CCGATGTATCG	380
TTCTATCTCGG	134
GAATCAACTGA	93
AATAAACGTGT	457
ATGTTGCTCAA	227
GACATGTTTAA	303
GTCAATCAAAG	341
CGGGATTAGGC	15
AACACGATAAT	385
AAATGCGAATA	339
TGTGACTAAGG	751
CGCGACCCAAT	560
CTATCGCGTAT	205
CGCCTAATACG	120
CTAATAGTAAT	59
CCTGCGAACGC	41
TTCGTTCCAAC	1055
TTCGACGGACG	1
CAACAATTAAG	295
TGTTTATTAGC	924
TTCATCGAAGG	405
AAGTACGCCAC	1658
CGATAACGCAA	298
TGAATAAACAG	114
AGACCGTTCCA	1347
TGAACGCTTAG	1195
GACGTCGGACG	1
TGATTACGTGT	311
TGCATCGGTAT	144
GAATAAAAACT	18
CTTATCGGGTA	108
AGATTCGGAAA	40
CTAACATATGC	7606
CGCTAAATCGC	117
ATCATAGATTG	191
CGGTTAGCGTC	11
CATCGTCGTTT	33
ACCCATGGGGT	15
CCTAGTCGTAG	1
GATCGGCTACA	43
CATTAGATTCG	505
TTATCGAAATC	469
CAACGTTATAC	1623
TTTCGGAAGTT	30
AGCGGTAGAGG	223
ACGAAAAATCA	1981
CGCCAATAAAG	62
TAAAGCAAGAG	32
ACGCTTACTAT	156
GGAACGAATCA	1018
TAATACGGCTG	113
AAGAGTACGTA	184
CGCGAATTAAT	20
CGACTGCGATA	874
CCCTGTTATAC	362
CTGACGAAGTG	13
GGTCGGGAAGA	31
GGTTGTACCTG	315
CTGTTATAACG	52
CTTAGATAGTC	34
TTTAGTAACAT	17
GGACGTAGCGT	310
TACTATACGCA	93
GTACGTAAAGG	240
CCTTTACCGCT	52
GCAAAGTTCGA	787
GAACGAATCAA	88
ACATTCGTGGT	161
GTCGTAGTAAA	43
GGATGGCTCTT	7
GTAGTCGGAGT	149
ATTTGGATCCA	1
TACGTTACGTG	89
CTTTGTCGTAA	217
AGATCGAATGC	12
TTCGTATGGTG	49
CTCAAGCCAAA	924
GGAGTCAAAAT	123
GCGGCATCGAG	28
ACATCGTCGCA	175
GCTTAGCTAAA	101
GCTAACTATCG	79
CTACGAGAAAC	1243
GCTTTCTATAC	79
CCTACGCAAGT	61
CGTCCGACGGC	8
CAACTGGGCAC	57
ATCGGTAAGGA	1
CTAAAGTGTAG	22
TATTCGGACCT	5
ACCATTGTGCA	81
CTGCCGAACAT	1342
TTATGGACCCG	32
GCGAATAAGCG	51
TAACAAGCGCC	798
GCCGACATAGG	183
TATCTCGTCTA	25
ATTTAACGTAC	209
TATTGCGTGAT	408
CCCTCGACACC	695
CGTATGTAACA	106
AACTAACAAGC	46
CTCGTGTTATG	548
CCTTTGCGATT	12
CCGACAAAGTA	197
GTCGGAAAAAG	174
ACGTTCGTGTA	802
AAGTTATCGCA	79
ACTTGCGTGTT	206
TTTGATCACCC	721
TTCTAAGGAAA	279
GCTTATTCTAA	364
ATTGGGCGTGG	1
GGACGCGGTCA	88
CTAATTCGCGT	159
ATTTAGCGCGA	95
GGTGATCATGG	15
TGGTTACGGGA	169
GGGAAGTTAAC	69
GCCGCTCGAAA	23
CCTTATCGAGG	177
AACGTTTGGTC	2
CTGCCGATATA	126
GCTTATGAAAG	70
GCTCTTCGTAA	74
CGTGGTAATCA	148
CTCAGTATCAA	10
AATTCCGGGAT	444
GACAATTGGGT	40
CCACAACGACT	112
CTAGCGCGAAT	236
ACCGAAGGTTC	1019
GCTAAACGTAG	84
GGATGACGGTC	636
TATACGTTTAA	84
CATGGCTTTCG	72
TTGGTTAATCG	440
TAGAATCGGTT	82
ATTGTTCGATT	253
TTACTAACCGC	474
ACTTAATCCGC	513
GCGCGAGAAAT	85
AGTTCCGGTCC	50
GTCTGACTACG	384
GTGGGCAAAGT	82
CATTCGGCATG	130
TATTTATGGCG	6
AGAATGGACTC	747
AGACCGATCAC	222
GCATCGAATTC	120
ACGCTGCGATC	115
GTTGCGGCGAG	15
TATCGGGTCTG	234
AACTGCATACG	25
AAATACGAGCG	90
ACATTACGGCG	24
CAACGAGATAC	35
ACCGTACGCTA	301
GCGTGACGACC	104
CCGTCGTCAAA	243
CATAATCCGGA	121
ACCTAGAATAA	57
AAATCAAGTCC	97
GTTACGTAAGT	56
ATTAAGTAACG	123
ATAACCGCTTG	108
AAACGTGGACG	102
TAGCTAAAGTT	1
TGTAGAAAATC	188
GCGGTAACGCA	176
CATTGACGGCT	106
GGGTGGTGTAC	44
GGCTACCGGAG	6
GAACATAACGA	442
AGCGGTACATG	66
ATGGTATCGTA	109
CGCACGCGGTT	69
TAACGATTACT	215
CTAAGCAAGAT	416
TACGTCGTTAA	421
TAGGACGTTTA	1
TAGACGAGATA	1433
AAATGGCTCTT	6
TGTGCCCAATA	164
TAGAATAACAG	326
GTAACTAGATC	75
TATTTTAGCTT	11
CGGTAATCCGT	57
AGTGTATTCGT	221
CTGCCGACTAT	6
TTAAGTCGGAG	209
GGACGATCTAT	655
GCATAGTACCT	508
ACATAACCGAC	8
CAAGTCGCGAG	414
CCTCGGCGTAT	8
CCCGTCGAAGG	107
TGGCTTATGAA	666
AATGTGGACCT	4871
CGCATTGTTTT	19
TAGCCGTGACA	1
TTCTAATTCGT	106
ACTTAGATAAA	748
AAGAAACAATT	99
TTAAGTTAATC	65
ACTTTCCGGAT	124
AGCTCGCGACA	2
AACTAGAATGG	338
GACGTCGTGAG	268
AAGTGTAAAGC	54
CAATTGAACAT	353
TATGCGACTAT	211
GCTATTCTATG	1
ATTACGGCCAA	58
CATACGTGAAT	4142
TTTACCGTAAA	1427
GTCGATTCGCT	2452
ATTCATTCGTC	75
AGATGTTGGTC	716
GGCGTAAGTTC	186
GGTATCGGCGG	95
AGCGTAGAAAT	2
ACGTGCTTGAG	56
GCTTGTAAAGC	7
CTCGACATGTC	23
GGTCATTCTGA	53
GGGTTCACCCT	1127
AGTTACGGAAT	11
TGACGCGGTTA	105
GCGGTTGAGGC	492
ATTTAAACTAG	5
CAGCAATCACG	680
TTGACCCGATA	181
CGGACGAACAT	126
GGCTGCGTAGC	45
ACTCGTTCGCG	31
TGTGTGGACTC	49
TAGTCGATAAG	623
ACAACGCCGTG	138
AACGATTCGTG	24
GACGCTACCGC	3
CCTATCTCGAG	2799
ACGTCGCGCTG	349
ATGGTTAACTT	172
CGTTTGCGTAC	201
CAACGTGAGGA	72
TTGCGTGACGG	257
GGTAACGAGGA	284
AGCGAAATCGC	76
AGTATCGTAGC	317
GGTAAGTAATC	122
CCCTCGAACAT	259
TTACGGTAGTC	186
CTAATGCGGAT	507
CGGGTAGTACC	206
TTCGTATGTAT	3145
GCGTCGGATAA	53
GCAGTTGGAAA	889
ATTATCGGTGC	324
GCCGACGTTCG	178
TAATTCTCGTG	77
TAATCACGAGA	63
TATCGGACGAT	3736
GGTGTAGATGC	9
AGATTCGATAC	346
GATGTACTTAG	269
TATCAAGTTTA	12
CTCTCGCGTAA	1439
ATGCGGCGAAA	24
GGTAAGTTAGC	60
TTTCGTAGCGT	393
GCGTAAGAAAT	1008
GAATTCGTGTT	74
ATAGCGACACC	136
TATTGCGTCCT	37
GGTTCGAGTTG	906
AGATTCAAAAG	2
GAACGGTACAA	217
CGACTACCGTA	256
AAGATTCCGGT	19
CGTCCGAAAGT	60
TGCGCGAGAAT	259
AATAGTTGGTC	37
GACTACGAACT	869
AAACGAATCGC	3047
ATCCTAGCGTA	151
AGGATAGCCAC	1289
CGCAGCGTATG	2377
CTATCGGCAAG	2
CTAAAGAAAAA	55
GGTAATCGAAG	229
TATGAAGCGGT	1
CCCGTCGGAAT	23
AATCAAGTAAA	176
CCCTAGCTACC	16
ATTATTACGAA	14
GGGTAATCGGC	16
GCTAACTAAGA	11
AGTCGGCGTGT	244
TTTTCGTACTG	27
CTAAAGAATCG	350
CGAAATTCGGT	44
TAACGAATGGG	810
ATAAGTAACGT	217
CGGTAATCGTG	2958
ATAGCTTACGA	285
GTAATTTAGCC	117
TGGACTCGGAC	939
CCGCTGCGCTA	35
GTTGGTCGCAT	949
AGTATACGCTA	374
AAACTCGGAGG	22
CCGAACGGTAC	65
GAGTACCGGTC	87
GCATTTAACCC	118
AGTAGCGAGCA	1715
GGCTCGTTACA	311
CAACGCTGCGT	91
CCTATACGCGA	578
CCGAACATATG	4
CGTAATCGGCG	70
GGTGAATCGTC	92
TATTAGATCGT	2
GGCTTACGTTT	264
TGGAACGTCGT	41
AATAACGCACT	35
TGGTCGGGTAA	742
TTATAAGCCTT	606
GATCGGCATGT	85
CGTTGGGCGCA	61
CGGACTTCGTG	114
TATATCGTCGC	340
AACACGATACT	94
GCTCGAATCTT	142
ACATTCTCGTA	470
AATTACGAATG	77
ACGTAGTAAAG	51
TGCGACCCAAA	1491
AGCTACGGCCA	31
CTGTACCGTCG	28
TTCATATGCTT	5365
CAGCGCGAATG	13
GCGGAGTAGGT	22
TGACTAACTTG	122
GGCATCTATAA	642
ATTCGAAAATA	14
ACGGCTAACGT	44
GAACGAGACCT	111
TTTACGTGACC	284
TAGTATAAAAC	86
TATATCGTACG	570
CGGCATCGTCG	259
AGTCCGACCGC	13
CCGGATTAGGG	295
ACCGGCGAGAT	5
GATCGACTAAG	471
GTCGACGTATG	5769
ATAGTATAACG	14
CGTACTTACGT	121
GGGCGTGTAGG	127
ACTAACGCGAT	165
AAGGTTACCAA	649
TGCGACTACGG	69
ACGCGGTAAGT	69
CGTCGGGTTAT	711
GGTTGCGGACT	37
ATTGATAGCTT	91
CACATCGGTAA	1119
GGCGTAGATAT	301
TGGTAACGTCA	70
CCAGTCGACAC	35
GATTTCGGCTT	3341
ATATTTGTCCG	224
AAGACGTTGGG	506
ACGAAATCGAA	42
CTCGTAACAAG	510
ACGGGCGTAAC	179
CGATAAGAATA	40
GAATAAATCTT	268
AGCTTGCGTAT	1083
AAGTGTAAACA	54
GGAACTCGCTT	79
ATTCGCTATAT	27
GTCATACGCGG	197
ACAACGTGACG	51
CTCCAACACAG	61
AAAATCGACAT	998
CTTTACGTAAA	561
TATGGACCATG	567
CTTCATTGTGG	612
GAATAAGAGCT	55
GACGTGTTAGA	4
TTTGGAATGGC	112
AGATACTAAGC	210
CCTGATGAAAC	49
GTTCGATACAT	292
AACTCGTAACA	32
AGCGTTACGGT	1021
AAGAATAACAG	10
AGCTCGTCTGG	18
AGACCGAAAGT	51
GCTCGATAAGC	861
TGACGGCCATC	243
TTAGTAGCCGG	175
GTGAACGCCGG	316
CTTACGGACCT	115
GAATCGTAGCG	78
GGCTTACGGTG	169
CCAGTACGCGA	1
AAAATAAGCCG	36
CGATACATTCA	1326
GAAACGGCTGC	355
CTTTTAACGCA	218
ACGATTCGGAA	125
GGTGTCGAGCG	258
CGGAACGCTCG	27
AAGATAGCGAG	38
AATTCCGACAG	165
CTCGGCAAACA	4368
CACTCGCGCAA	107
TTAGATTGGTC	17
CGGCATGCGAC	1
CTGGTAGCGGT	1055
TACCGGCTAAA	157
CATTTATCCGA	385
CGCCAATTGAC	110
TAGTTATCCGT	76
GGGTATCGCAT	804
ATGCGTAGCCT	138
GTATTCCGTGG	4930
CCGCATAGTTG	123
TGCACAACGTC	1955
AGCCGACAATT	7
GTGACATATAG	95
GGTGATACTAC	121
ATTGATCGAAT	33
CATAATCATGG	76
CAGCGGGTTGG	5093
CGGATAAGCGG	180
CGGCTACGCGG	145
TTGTTTATCCC	113
CACTATAAAGC	488
TTAATTTATCG	212
AACTCTTAGCC	14
CTGTTATTCGC	7
AGCCAAAATAA	310
ATCCTAGCGGT	16
GTTCGTGTTAT	720
GATCGATGTAC	35
TACTTACGTAG	1356
AATAAACGATA	112
GATGTATTTCG	17
ATACTAACGCT	286
AACCGTCGTGA	287
TAATCGATTTA	548
ATGTCGGGAGG	126
TTAGGCTAACT	21
CGTCGCGAAGA	159
AAGTCAAAGTC	75
TATCGAATCGA	369
CAAGTAAAGTG	657
TGGACGGTGGT	871
AACGCAAGTAA	4575
AGGTGTAGAAC	44
ATGGCGGTCTG	4
ACTAAACGTGT	1
GTCGGATAAGT	64
CGTGTACCTGG	113
TATTGCGTAAC	5786
AGGTTATCGGA	4
GCCGGCTTGGA	667
CGCAACTGGTC	16
CGTTTAAAAGG	94
GATGGACCCAT	164
CGCTATCATAT	1260
CAATCGTCTCG	97
CCTAGCGAGGT	752
CTTACTAATGC	700
CGATTGGTTAG	120
CTCCAATACGG	39
GTCCATTGGCG	1
AGGTTCACGCT	2550
GAGCGGTCATC	8
GCGTTTCGCAA	82
TATTTGCGGGA	8
GACCGGCTAAC	2982
TACATTCGCGT	138
AGCCGGTACAG	34
ATTCAATTGAG	10
CGTTATAGATG	280
ACAAGTCGTCA	231
GATAGCGAAGG	132
CCTACTAAGCA	1168
CTCATTAGTGG	159
CTGTTCATACC	27
ATAGCGAAAGG	13
ACCATTAGACA	108
TTACGGGGCGG	842
CGAAGCGGGTG	69
AAAACGATAAG	199
CGTGGACGCAC	505
TATTTTACCGG	26
AGGTTACCGGA	251
CTCGTTTAGCG	52
AAGGAAACTTG	11
GAACGGGGTTA	55
CATTCTGTTTA	107
GGAACGACTTA	134
GCCGCAACTGT	531
AAAGTAAACTT	120
AGCGGTTAGCC	261
CGTAAACTTGC	686
GTATTCGTCTT	210
GCCTAAAAACA	89
CACGGCGGTGG	802
CAAAGTCAAAG	74
GGCAAAATCGA	95
GGTTATCGGTA	1191
TTTATCGGAAC	20
CCATAGATTTA	3268
AACAACTGCAT	110
AAAGTAATCCG	57
ACTCGTCGAAC	169
TGTCGGATAGT	31
CGTTGGTCAAT	173
GGGCAAATCAT	50
GGGAAGTGCCG	13
TTCGGCTAAAA	474
TTGGATGTTCG	446
TGACCCGTCAG	24
TTTATTACCGC	14
CGCATAGTGAA	189
ACTCACGATTA	14
CCCTAGCTAAT	2442
AGGTCGCGTAT	2313
ATTCTCGAGGC	10
AATAGCGTGGT	42
ACTAATACGTC	161
CCGCATGCGGG	110
ATAGTGAACGC	46
CGGTAACAAGT	71
CCGACCGGCTT	84
TATCGTTGTTT	95
GTATCGTCTTC	4
ATACGGTGGCG	56
GTCGAAATGTC	83
ACTTAAGTCAA	551
CACGGCTTGTT	510
ACTTAATTCTG	68
CGTACGTTGTA	2534
AGCTCGTTCGC	29
GGTCGTGAGGT	2
CGTGCGGATTA	93
CCTTTGGAAAC	13
GGCGATTATGT	612
CTCATCAATCG	61
AATGCGTGGTG	82
CTGTTCGTATG	3602
CAGTTACCAAC	1050
CTAACGTACGT	420
TATTCCTAGAT	197
AGTAGCGAGTA	178
GTCAATACTAT	21
AAGTAACGGTC	1669
TAGCTTGACGC	83
CACCGGCTTAC	3170
CACCGATAGCT	161
GAACTCGCTCC	148
ACATAGTTAGC	36
TGATTATCCGT	765
CTCAAGTCGGA	324
CTCATCGACTA	8
GGGCGTAAGTT	34
TGAACGGGAAG	1073
ATAGTAGTACG	113
TGTACGCTGCG	145
GGGTGGTAAGC	438
TTAAACACGCC	767
GTGATAGCCGC	34
GGTCAAGTTGG	2
CGGCAATCTTG	224
CGGACGTCGGC	111
GGCTTAGATAC	204
AGATTAATGCG	322
TACCGTCACTT	521
GATTCAATGGC	41
AGTATCGGGTC	99
CATCGGGCATC	76
ACGCATAGTGC	230
TAGACGATTAT	153
AACGAATAAGC	24
CGCAATCACGG	371
TACGAATAAGC	1488
CCGGGCGTAGT	77
TATGTACTAAT	97
ACGACGAACGT	70
GTAGCTAATAG	336
CCGAAGTTAAC	62
TGTGCACACGA	348
ACTTCGTGCGG	3
GGCGATAAGCA	4569
GCCTAAGCATG	497
ACCGGATATGC	75
CTTCATTGGCG	46
TTGCGGGTAGT	394
CTCCGACTTAC	428
TAAGGTTCGAA	39
GGAAAATCAAT	568
CGGCACCAATT	74
CACTTATGCTT	224
TGCGGTATTTG	240
ATCAGTTATAA	237
GTAGTCATCGG	382
TACGTTAGACT	98
GGCTAATACAT	1190
AAGCGTTACCG	27
TGAGCGAGCGG	4
TGAGTCATAAA	76
TTGTTTATGCG	1400
TACACGTCGTT	87
ATTATTCGCGG	375
CCTAAAGTGAA	173
TTCTCGGCTAC	274
CTGTAACTATC	132
AGTTAACGCGT	345
GCGCGATAAGC	4503
AGCAGTTACAA	280
CTCTGACTAAT	172
CTCGGAAACAC	239
CCAGCGTAGAT	227
GTCAAAATCGC	4462
GGCGTGACCGG	129
GGGTCAACGGG	957
CCATCGTGTTC	9
GGCCATGAGAA	91
CCGGTATCGTA	198
AGGCTAACGAC	93
CCCAGTACCGC	256
CCTATCGTGAA	210
ATTTCGGTTGG	83
TGGACCTGATG	59
TTTGGCTTACA	77
ACGGACTCGGC	1053
GGCGGTCATGT	13
GATCGTTTCGT	19
CGAATAAAATC	569
CAGTACGAAGA	71
AATATTCGTTT	216
TGCGACAGTTC	182
GCGATTGTCGG	244
TTGTCCCGCAC	99
TATCGGTTCAC	2
ATCAATAGCGT	19
ATGTACCGTCA	48
CCGTGATCGCT	39
GTCCGACTTAA	166
AATCGAACGTT	227
GCTTAGGTTAC	111
ATCAAAGTCAA	26
CCATGCGTAAC	1232
CACGCTCGTGC	24
TTTCGGTGAAC	40
TATGCTATATG	4186
CATCACGTAAT	3
GGTCGAAAACT	485
TAATAACGCGC	50
CGGGCATGCGT	7
GGATTGGTATC	297
GATCGTAAGTG	26
GAATTCGGCTA	1669
CAACTATTCTG	114
GGTGAACATGC	1
CCTCGATGCCT	323
GCTTGGAAATA	48
GTAGCGTCCGT	114
CCTTTAACGAA	47
GAATCGACGGA	43
TAACTAAAGTA	97
TAACGAGACGA	752
CATCTATAGGT	49
GTGTATCATGG	426
GCACGCTAACC	5198
AACATCGGTAA	2
GGTATCGACGT	107
ATACGTTGGGC	60
CAGTATAACCC	4830
TAATACGCCGT	143
TTCACGGAACT	6
ACATAGTATCC	414
GTTTTAGCCAA	2
GTTCGCATGTC	112
ATTAAGTTAGC	83
ATGTTCGAACG	99
ATCTCTCGTGG	23
CCCGAGACGTC	229
TACTAAAAGAT	508
ATATAGCAGCG	19
TATTACCAATG	2072
CGCCGTAGTCA	178
GTAACGCATGT	245
ACTTGCGAAAA	250
TGCCGAATAAA	1598
GGACCCGTGAG	97
ACTAAAACGGC	1
GTACGTACCGC	1
AGAACGCGATA	380
AGATTTATTCC	398
CGCGTAGCTTA	494
GTAACTTATGC	227
AAGACGTCGGG	218
TAAGAAAGTAC	515
CCCATCGAGTT	157
CCGTAATCGAC	83
ACGACCCGATA	237
CGATGTAGATT	19
CTTAGCGAAAG	145
AAATGCGTGCG	632
GGCTCGAGCCT	20
CACCCGTAAGA	27
ATCCTATAACG	4
CCGATAACGCA	1184
AGTCAACGACA	62
CGCGTCGTGAA	1272
CGAATGCGTCG	70
CACTTATGCTC	129
GTTCGTACTTA	37
GAACCTTATAG	41
CAGTCGTCGTG	171
CGGGGTTAAGG	5662
ACGGTCATCTA	283
GAAATAACAAA	88
CCAATGCGTGC	326
TAAGCGGGAGG	100
CTATATCAACG	1695
ACGAGAATGGG	571
TTACGTTGTAC	1163
CCTAAAGTTTG	245
CCGAGATGCCT	192
GTAGCGCGGTT	821
TTAGCGAACCT	150
TACCGGTCAAC	342
CAACGTGTTCG	313
TATTGATGACA	76
TAAACTTGCGA	310
TATCGGACGTG	158
CAAATACGTAC	1683
CATGAAGTTGG	136
CTTGCATCGAG	88
TTGCTTGACCC	117
GTCGAACGCTA	133
AAGTTTGGACC	6
CTTCGAGTTGG	3
ATACTAACATG	1
CGAAAAACTAT	9
CGAATCGGGTG	2
TGATCACGGCG	10
TTCGAAAGTGG	55
TTGTTCATATA	271
GAAATTCTCGA	90
CGTCGGAACGT	134
ACATGCTATAT	224
TAAGTCGTCTG	2263
CACAACTGGTT	171
AGACGTCGGGA	467
ACGGGAGTCAA	381
CGGGATTGGTT	190
ACGTGTAGTAT	6362
TAGCCACCAAC	27
GAAGCGGGAGT	148
GGAACGGCGGT	39
TTTGTCGGCAC	263
ATACGCGATAT	2
CATTGACCGTA	40
AGCGAACTCGT	29
CCGGTTATGAC	11
CGTACATTGAA	74
CACTATAGCGC	108
TTTTAACGCCG	44
TGGTCAATCGA	223
AACTAAAAAAG	15
ATCTTACGGTA	13
GGGGCGCTACA	21
TGTTGGTATTC	47
CACGTTGTTCG	20
CCGTTAGCCTA	107
CTCGTGCGAAC	726
ACAGCAAGTCA	139
GTCCATTGGCT	200
GTAATCGGATG	892
GTCAAGCCGAT	97
ACGTTATGCTA	2868
ATATCGTGACG	211
TATAAGGACCA	2285
CAAGTATCTAT	1499
GCGGCGATAGA	114
TGTCGTTAGCT	8270
GGGCGTACGAG	1
GTTAATGCGAT	122
ACACGGGGCGT	1
TGATACCAATT	671
GTCAGCTAATA	73
ACGGACGGTCA	12
GGTTTAATTTC	55
TATTTTCTGTC	104
GCGTTAGGTGA	7827
AACATCGAAGT	161
ACGTCAAACTT	2420
CGGGGCATGTC	778
ATCGGGGTGGC	134
CTCTTCGTGCA	184
CCTTACCGCAC	29
TTGGTCAATGT	22
GACGATTGGTA	2
ATCTATTCGTC	1671
GAACTCGGCTG	3
AAAGTTACGTC	23
GGTATGGTTAC	295
CGGTTCAACTA	192
CCATGACGGAA	161
GCTAACGCATA	38
ATATCGTAAGA	528
CAGATTGGGAA	147
CTAGAAATCGC	164
CAAATCGCGAT	6326
CCGTTGGACTC	2210
AGGTCGTTAGC	730
TGCTACTCCGT	63
TTGGTTCATAA	50
GGACGGCCATC	123
TACGGTATCCC	3305
CGGAGTAATGA	246
TATCCTATCGA	34
TTAGATTATGC	83
TAGCGTCACGT	1038
TGACAATTTGC	296
CTAACGTCGCG	216
AATAGTCGACG	4
ACGACGGACTC	60
CGTGCACCCGG	1017
GGACGGCGATA	321
GTGTTTTACCT	81
CCGTCACGGCC	142
TTGGTGGACGC	47
CAACGAAAGTT	3232
ATTGTGCGGAC	103
ATGCTTGCGGG	14
GGAAATTGGGC	214
ACACGGAATGC	1638
CCTAGCGAGAT	58
TAAGCGTAATG	253
CTCGTTGGGCA	36
CGCGACTTATT	49
CTTGCGATTCC	41
CTAATTCTCGC	239
GCAGTTCGTCG	126
GTAACGACACT	93
GAGTATCAAGG	110
AGATCGAAAGA	101
CGTACTTATCG	1202
AAAGGAGTCAA	1791
ACTTAACGTAT	28
CAACACGTTTA	135
TAAAAAACCGT	3
GAAATTCGCGC	192
GGAACGATTGG	113
GGTTTCGGAAA	118
ATACATTTAGT	25
ACTATACCGGA	418
CACGGTGTATC	1195
GTTCACGCTCG	1
GGAACTCGGAA	724
ACTGGTTCGAT	99
ACACTATACCG	48
TACACGGAACG	165
ATTATGCGGGA	322
CCCGACTGGGC	2
GTCACGCTACA	44
TAAAGTACCCG	415
CGGTTCCGTGA	798
ACTTCGTTATC	53
GCAAATCGTGG	9
ACGTTGGTCGT	1512
ACACGATCAAA	10
GGGTTACCAAT	214
ACAAAGTTGGA	36
GGGCTAAGGAG	79
GTACTATAGAG	1494
CTTGCGAATCG	595
GCCGGTAGCCG	40
TAATCGGCGAG	33
CCAGCACGTAA	100
AGTAGCCGATC	107
CTTGTACGCTC	27
CCTCGGAAAAT	1958
GAGAAATACGC	249
GCGTAACTAAA	199
GTAATCGTGGA	723
GTTCATAATCG	231
CGACACCATGG	591
GCGAAAATCAA	26
CAAACAGATGC	7
CATCGTAGTAT	844
CGGCTTATGTC	124
GACGGTAACTA	111
TAACCGATCGC	29
GATAGTTATGC	1250
TTCGTATGTAC	1
AGTCGAACATG	133
TTAGCTAGGTG	204
ATACGCCGTGA	765
GGCAGTACAAT	4148
ACATCACGAAT	54
TTTTCATTACG	5
ACGGGATCGCT	51
CTGCGTAATGA	197
TAACATCGCAA	111
CATTATGACCC	31
GCTCTTACTAT	143
TTAATCACGGC	285
GCTCAACGTCA	196
TTTATTACGGT	180
CCGACCGATGT	36
GCAGTAGGTAA	347
CGATTATGCTT	1374
AGACCTAGGTG	1
AATAGGTTCCA	2359
GTATATCAGTT	316
CGTGCGAAGCG	98
CCTAATAGTGC	336
TACGCTATAAC	1607
ATATAGATACC	27
GTTAAGTCGAA	100
ATACCGGCTTA	71
AGTAAACTAAA	28
ATGGTGGAGCT	241
CGAGTGCTTCG	40
GAGTAACTTGC	26
AGCGATCGCGC	59
TACATTCGCGA	509
GGAGTAACTTG	542
GGTTATCGACG	8
GAGCGAATCAC	51
AGCGTTTGGAA	1139
TAGTATCGCGA	71
CGGATTCAATC	76
ACGAGGATAAT	25
GGATTGTACCG	331
GTTGTTTAATC	60
CTATCGTACAG	668
CGACCGATAAC	20
CGCTGTATCAG	58
GTCTCGATTGC	442
TAAGGACGTCC	54
CGAATAAGGAC	4
TATCGTTGGGT	100
ATCTCTCGTAG	40
GGATAAATAAC	54
TTGATCGGAAG	176
GGTTGCGACTA	2814
GTCTTGGAACA	8
CGCAAGATGGA	80
AGCGTAGATAT	3839
CACGTTGGTAA	605
CGTTTCATTAA	32
CCGAGATGTAC	7008
GAGAGTACGTT	132
TGGTATGTAAC	360
CGGGCATCGGC	269
AGGACGTACTT	285
TGACCGTGGCC	352
AAATGGCTCGT	132
AGACGATGCGT	96
GTTATTACTCC	463
CCATTGGTCGC	447
TGAAAGAATCG	430
CTTAGGAGTAG	846
ATGGCTCGCGC	65
TATCGTGTTTT	33
TAACGAATCGA	120
CAGCGTAATGC	680
GTGGACGTTCG	61
CCGAAAGTAAA	302
CTAATCGTTAG	835
AGCGCCGTCGT	77
GTACGCTTGGT	77
TTCGATAGCAG	13
GCATCGGTTAG	64
TTCTAACGGTG	190
GTGTAGGTCGA	420
TGTAACGCTAC	3
CAGCGTCGTGC	507
CTTTTACCGCA	54
ATGGTTACGTG	1009
CTTGATCGGTA	767
CGTCAATGAAG	41
ACGGACGTCAA	210
ATCGTGACGAG	93
GCATAGTCGTA	101
CGTGCGGTACA	10
TTGGACGTTTA	6
AACTAAGGACG	36
CGCAGTATAAG	837
AGACGTATGGA	324
GAATTCGGTAC	194
AGCGTAACGTG	1865
TTCTCGTAGCG	156
GTCAATAGGCA	26
ACTAATAGGCG	8
CTGCGTAAACT	116
TGCCGGTTACC	23
GCATGCTTCGA	10086
AATTGACGGCG	86
ATTCGTAGATG	82
TAGCGTGCGGA	255
ACTAATCGCGA	143
AATAGCGCCTA	194
GTGCGCTGACT	166
CTGTTCGTGAT	3415
CTCGACATATA	139
ATCGAGCGAAT	18
GCCGGACGCTA	923
TACTCGGAGTC	46
TAAGTTAGCCG	17
CATGGCGCTGC	119
CTTTTCGACTG	91
GTTGCGGAGGT	63
ATGACATAAAC	49
AGGCGATCGAT	15
TTGCGATCGGA	86
CGGATTGAACA	145
ATCAAAGTAAA	10
AGCGCTGTAAC	370
ATTTACGCCAA	105
AGTGTATGTCG	84
TTCGCGAGACC	5
CATGAAAGTTC	718
TACGTATCGAG	7
ACTCACGGGAT	19
GCGTTAAGTAA	141
ACGATCGGCTA	16
GTTTTAAATCG	246
CATAAGTCATC	212
GCGTTAACCGC	35
TGGAAATGCGA	76
GTTGCGGATGA	26
GAACCTAGGTA	18
GACCCGATACC	607
GGCTAGGTGGT	5
ATGCGGCGAGC	62
AGCGTTATACT	184
ATGCTTGTCCC	506
GTAGTATAAAC	217
GGTGGTATTTC	1
AATACTAATCG	32
TGATCGGAGTC	3612
TATGAGACGTG	44
AATATTCGGCC	293
AACGAAGGTTC	1
ATTGTCGGGTG	26
TGACCGACGGC	135
GAAGCGGTCAT	15461
GAACATGTTTA	63
CCTCGGAATTA	1
CTAATAAACGT	544
CGTGAGGAGTC	254
GCAGGACCTGA	1567
CGATGTTCAAT	61
AGTCATAAGTC	36
CCCACGTTATT	170
TATTTCGCGCT	221
CGTGAACGAAT	65
CAACGTGAACG	228
GTTTTAGCCAC	9
AGTCAACGTCA	372
TAACATCGGCG	4
AGGATCTATCA	41
CGGGTTCGCAA	76
GTGTTAGCGCC	107
TGTATTTAACG	15
GGAGCGATCAC	194
ATCGAACGCAT	127
CGCGATAAAGA	1707
TGAAACTATCA	134
AAGCATTGATA	276
CGTCGGGGCAC	91
CTAGTATAAGG	28
TAATTATCGTA	49
ACGCACGTAGT	424
CTTTCGTAGTA	509
ATGGTAACGCC	18
GCTATCGGAGT	21
AGATAGATGCT	1170
GCCTAATTAAA	108
AAACGTCGGGG	221
GACCGGCGTGG	141
GGGTTAGCGTG	285
CCGTTACGCCG	2
GACCCAATAGC	391
TTCACGAACAT	175
CTACGCGTCTC	412
AATCTTGAGGA	59
CTTCAACGGTG	683
GACGACGTTTG	122
TTGGTCGCATA	569
TTATCGTGATC	88
GCGGTGATCCA	43
GGGCTAAGCCT	3209
CAGATTCTAAC	1556
CGGTAGATCGC	24
ATCATAGTGCC	240
ACTAAACACGG	112
CTATAGGCTGC	21
GACCGTAGAAT	18
CCGAACGTTAA	14
AAGTCAACTGG	241
GATTCGGGCAT	131
GTCAACGTCAA	1
CCGTTGGAAAA	979
CAATACGGCTT	27
CGAGTCAAACT	361
ACGTGTTGGTA	318
TTTCGAGTCAA	126
CTGCCGACGCA	1
CCGGGCATGAG	222
AACGAATCTTA	27
GAAAATACTAT	19
GCGTGTTCACT	4247
TTTGCGGGTAT	6942
GAAAGATCGAC	32
GACCTCGATAT	61
TGTATCTCGTC	2
ATGAGACCTCA	85
CGTTACCGGAG	121
TGGACGACGGA	110
AAATCGGAGTT	1
TTACACGATAC	1428
GGAACATCGAG	38
AAATAAGTGCT	443
GCTTGACGCCG	166
AAAATACGCGC	2673
CCTAAATAAAG	25
GGCCATCGTCA	307
GTACGAACTCA	72
CAGCAAGTTAA	1
TTTAGTATACT	139
CGTGTAGTATA	487
AGGATAGTTAC	80
TATAGGCGTGA	66
GCTACGCGATC	92
GAGAAATCTTG	1
GCTGTATTCCG	572
ATTATCGGGTC	190
GCTATAAGGTT	43
ATCGAATAAAA	10
AGATTAGATTC	61
CCCGTTGGATA	58
AGACGTCAAGC	1
TTGGATGGACC	59
ACCGGTATCGA	24
TGAGTACGTGT	702
ATAGCTACGAG	170
GAAACGATTTA	917
TAGATAACGAG	12
GGTGTACTAAA	509
GCTGTTCATAT	809
ATCAACGCGAG	253
ACTATGGACTT	93
AAAGATCGAAT	144
TTCGTCAATAC	2
CCCTACGCTAA	69
ATATTTCGCAA	171
ATATGGCGCTG	455
GTCCGACGTTG	730
TTTCGGGATTA	50
CTATTCGACGT	2670
TTCGACGTAAT	167
TGAGACGCTAT	48
ACCTTATAGCG	33
CCTTTTGATGA	11
GTAGCCAATGG	26738
ATTGCGGGTAA	1
GCGACTTCGCT	146
GCGTAACTTGC	54
AGACGAATCGC	45
CATCGTCGCGC	5
CGAGTTTGTCC	140
AGATTGTACGC	2
GGCAAATCGTC	136
ATCACGCTACA	110
GGCTAACGTGC	268
CCGCAACGTTT	305
GGTCAAAAGGA	106
AACGCAACTAT	5
GACTTAATTTC	3542
CGCCGTAGATT	45
CAAAATACGCA	131
AGTAGATTCGA	12
GCCGGATAGAT	185
AACTCATTGAG	457
GAAGGTTTCTG	194
TGGAGCGGTTA	17
GCGTGATGAAA	1363
GTCTCGTAATG	5084
GAGCACGTCGC	2
TGCTCGCTAAC	7
ATTCGGATTCC	1317
GCAACTGGTCG	123
TATCGATTGTT	188
GACATGTTTGC	27
ACGATATAGCC	67
CAATACGAGGA	4041
CATAAGTTACA	1761
AATCGCGCTGC	36
TTAACCGACCG	190
TGGTGGACGAT	81
GGATTCGGAAG	106
GTGACGAGCGA	21
ATGTTCGAAGT	3
CTTTCCGACGG	39
CTAGTCGCGAT	104
CTTAGCTTGGT	85
CTCGCCAATTT	417
CGTCGTACTAC	4
GGATCGAATGG	58
ACACGCTAACG	32
CCAACACGTCC	791
GGATCGGTAAT	201
AGGTTATCGTA	27
GTCTCGTCTAC	9
TTATTCGGAAT	78
CTTCTAAGGGT	149
CTCATAGATCC	644
CCACCACGTAC	282
AATGGACGGCG	131
CCGTATCAGTG	216
AGTCGCGATCA	215
ATTTTAACGAA	6
CTATCATAACG	181
CCCTTTAACGC	112
TATCGCATAGA	38
ATTTATGGTAC	20
CGTGTTATACC	991
TGCCGATAAGG	415
CATTGTTCGAG	879
TGTCGACATAG	132
CTTTACACGCG	21
TACGCGAAGGT	117
GGGACGTACAA	19
CGTATGGGGTT	352
GTCGAGCATTC	137
TTTTGGACGGA	3357
TTCGAAGTGCT	4066
TTGCTTGATAC	201
AAACGAAGTTG	12
GTTTTACGTGA	539
TGTCGAAGTGT	17
TGACGCGGTCA	434
ATCCGACGTGC	114
AATTCGTTTAT	68
TAGGTTATCCC	1
CATAACGCGAC	128
CAAACTATCGA	149
CTGTTCGTATC	232
ATTGTGGAGCC	48
AGCGTGTTGCA	98
AGTTAGCGGTT	1
ATGTTTTACGA	50
GCAAAATACAT	1881
ATCAATCGGGA	61
CCTCATCGCTA	307
ATGATCGGTTA	7
CTAATTTGGTG	232
TTGATGAAGCG	64
ATTTACGGGAG	35
CGATTGACCCA	127
GAGTGTAAACT	406
AGGTTTCGTGT	228
GACGCTCGCGT	157
CGGTTGCATAT	46
GGGGATTCCGT	781
TTCATAGGCTG	544
AGATTCGGCGG	41
TTCGCTATCGG	105
GCGTCGCAACG	132
GATCATAATCA	90
GGATGAAGTGC	330
CTGCGTCGAAA	199
GTGACCGGCTG	694
ACCAGACGAAT	945
CTGTAAACGGT	833
GAGCGGTTGCA	68
CCCATCGTTGG	1
CGTTCGTGAGG	399
TTCGGCGTATG	3721
CGTTGTAACGC	495
AGCCGTAGCTT	310
CCTATAGCAGT	1444
AATGTATCAAT	97
CGAATAAAGAA	24
ACCGGCGGTAT	251
CATAGGCGAGA	563
CGAAAACGTAG	115
TGGAATGCGAT	72
GGTGCGATTGG	21
TGGACGCTTAT	257
GTATCGATGCG	1937
AGTTCGATTAT	5
AATTTCGCACG	6
CGCAATCATAC	113
GGTCGGCGAAC	353
TATTACGTATG	4500
CCGTAACAAAG	66
AGATAGCTAAT	86
GTTACGTTTAG	498
TAGAAACGACA	56
CAGGTAATTAT	138
GGGACGTTATA	2131
CCTTTAACGAG	10
CTTTCTATCGT	461
TATCGTAACAT	16
CCTGAAGCGTT	4178
CTCGCTTATCG	62
CGGCTAACGAG	506
TGTATCCGTCA	67
AGGACGATCAT	27
CGAGTAATTTA	34
GCGCCGTATGT	591
TGTGTGGACCT	1
CTGGGCATGAA	54
GAACTCGTGTG	125
AACCGATCTCA	16
TGTAACGAATC	125
AATTGACCGTG	65
AAAATCGGAGC	241
GGTTCATTCTC	136
AAGCATAGTAT	72
ACCCTTTACGA	99
ATGCTATAAGA	8
CTTGACGGCGG	1
ATATCAATGAA	74
CGAGGATCGCA	79
GGACTCGCTGC	554
AACTAATAGCT	1
CCCCGTAGAAT	123
AACGTAAGCAG	279
GACGCCGTCGC	16
CGTCGAAAAAT	23
GGTATCTCGCT	267
CTCAACGTACT	225
ATATTCGGGTC	103
ACTGGCGGTGA	132
TTCGGCAGTAC	341
TTACGCTGTTC	35
ATCTTTTGACA	203
CCCAATAGTCG	627
CTGTAAAGTAA	643
CTAACCGCCGG	612
GATTGTGGGCT	426
ACGCATTGCCA	2409
ATTATCCGAAC	340
ATGTTGGAAAC	33
TAACGGTGGAG	232
TACTAACTAGA	39
AGCGGTAACTT	516
CGTAACATATG	21
TTGACATAGAG	97
GAGACCGAAAT	21
GAGTAATCATG	639
ATCGTTGGGCG	17
GGGTGTACGCC	297
TTGGTATCATG	263
TAGTCAAAATC	40
GACCCGTAACG	587
AAATAAGTATC	1074
CTTACACGCTT	717
AAGATTAATCG	8
ACCTACGCGCG	3
GGAGTACGTCC	317
AGCCGCGGTGT	25
CTGAGGATCGG	41
ACGGTCATGGG	39
GCGTCTATTCC	153
CACATAGATAG	299
GCCTTATGACT	27
ACGACCGATGA	2061
GGGTGCGGCAG	51
TTGCGGTTATG	225
CTCTTACTTAG	11
GGTTGTAAACA	44
TTGATCGAAAA	242
TGGAAATCAAC	23
GGTCGTGACGG	535
GTCATATACGG	223
TTTCGTCAGGC	173
GGTATTCGTTG	399
ACTTCTTGTCC	245
GTGACGAAGCT	84
TGATCGGCTTG	121
GAATTGATCCA	131
CTCGAATCGCA	790
AAGAGTACGAG	145
GAACGTCACCC	2919
GCGAACGTTGG	195
GCAACGATTCA	219
CCCAATAAGTG	258
TTCGTGCGGTA	3066
GGGTCAACGAG	3
ACGAAATAACA	429
ACGTCGTTGGA	52
TATTAGCCTTA	80
ACACGTCGTAG	66
ACGAATTGCGG	547
GATTAGGAGTC	555
GACCGTCGTAT	120
ACGCGTAGATG	88
TTTGGTTAACT	17
ATAGTTCGTGT	112
CGGAACGTACA	85
TGGCTTATAAT	354
CTTGGATTGAA	20
GTGACGAGCGG	204
CCATTGCGTGT	710
ATGTCGTGATC	160
ATGGCTTGGTA	216
TTCACGCCGGG	37
CTAACAACGTC	24
TAAGAATCGGA	108
AGACGTCACGA	513
TATTGCGGTTG	13
ACTGGGGTTGG	10
CGTCGGAACTA	3
CAGATCGCTGA	146
GTTAATCGTTG	407
CCAGTAGGTTA	89
TTCGATGTAGT	45
GGTTTCGAGGA	88
AAGACGCCGTC	11
CGCTACGCGAA	95
CGAAATCGGGA	117
GTAACGCTATA	41
AGATCGAATCA	50
ACAGTCGAGCA	54
AGAAAATAACC	141
AACTCGGAAGT	258
ATAGTCATAGG	407
AAATACATTGC	145
AACCGTTATTC	120
CAAATAAGTTC	80
GGGCGCTATAC	42
TGCTCGAATTA	91
GCGATCTCGAC	121
GTGTATCGGAT	393
AACATAAAGCA	697
CCTGCGAAAGG	19
TTCCTATGCTT	322
GTAGAAACTCG	1
CTGAGACGTCC	86
AAGCGTAGCGC	13
AGGTTTAACCC	647
CAATCGACGTC	128
TAGATATACGA	401
ACTTACGTGGC	6
CATTAGGTAGA	43
AGAATCACGGT	1883
CTAAAAACGAG	366
ACTTTACGTGG	199
TTGTCTATCGC	151
AGCCGTCGAAG	16
CGATAAGGAGT	36
TATAACAAAAG	1363
GTTCGACATGT	1493
CCCTAGTCGTT	4
AGCGCTACTAA	388
CGAGACGTTGT	549
GGCATGCGTAC	374
AGTACGAACTC	78
CGTTCCGACGT	49
AGATGCTACCG	83
AATACTAAAGG	258
TTGGATTCATT	151
ACCATTGTGGG	96
GATTAGCGATA	300
GCGCTACTACG	29
TGATCGTTGGG	324
CCGTACGCGTC	29
TAGCCGTCGAA	441
TAACGACAATT	221
GTCGGAATAAC	230
CGATCGGATTG	108
CTCGCGAAATA	145
TTGCGATCGGC	126
TATATGCTCAC	145
GATCACCCGAC	143
CGCAGTATAAA	1
CAGCCGTCGAG	79
AATTGACGATT	4
CAGATTAGGTA	129
GGTATCCGGTT	352
AATGGACCCGA	26
CAACTGCATCG	2946
GTACGAGATAA	158
GCTGTACCTGA	168
CACGTTCGCTC	161
CGCGTCGATTC	2
ACAACGTAGCG	3
CTGGTCGAAGT	144
CACATCAAGCG	148
GTTACGGTAGC	576
GTGTAAAGGAC	100
GAGATGCACAC	267
GCGACATAGGT	367
GCCATCGAGTG	154
GATTAAAATAC	76
GCCTTACTCGG	5
CCACGTTATGG	268
TGGTCGTTAGA	512
ACCGTACGTGT	124
GGTCGTAGCGC	188
GGTAGTCGCGA	12
GTCGTCAAATT	138
CGTAAGAAACA	474
CGCTTATCGAA	213
ATACGGCTTGC	75
GCGCAACGACT	26
ATTTAAACGAA	13
TAGGCTACACC	1
GCTCGCTTGCA	16
TACGTGTTGGG	1841
TGTAACGCGAA	116
TAGAAACGATC	33
CCTTCGTCTAC	133
TTTAGCCAAGA	82
CAAATATACGG	55
AGATTGGTTGC	1
AGCAGTTCGTA	286
TGGTGGACCTG	292
GTCATTCTACA	128
GCGGATTGACA	1
GGCAAGTTCCG	185
ATTGTTCCGAA	40
TTATACGAGAC	1
TGTGACTATAA	36
ATCTCGCGACC	20
TATCGACTGGT	91
TGCCGATCGAA	55
ATGGACCATGG	117
CGATTATGTCC	45
CTCATCGCACT	214
TGAAACGTTAA	1
CCGAGTATCCT	2060
GCGTCTGACAT	301
AGGTTCGTACG	145
ACCCGACCATT	2129
GACCTGAACGC	799
GACCGTGACTA	388
CACGTTACGAG	402
TGAACGGTAAT	2883
ATTAGACGCGA	8
TTCGTGACTAA	59
CCGAACGATAG	1651
GCGGGTTACCG	27
CTCATAGATCG	219
CAGTACGCTTG	28
GTGATCGGTGA	14
CAAATCGCTTA	294
CAGTCGGGCAT	1836
TGACGCGACAT	177
ATTAATCAAAG	4
ATGCTTCTACG	145
CCGATCGACGC	33
TAGCGTATCAG	123
GGTTCCGGGCA	1557
CAGCCGGTTGA	128
GCGACATAACG	116
GGTTGGATTCA	114
TTGGCTCTCAC	2343
TGCCGGAGTCC	170
CAATCCGACAT	197
CGGACCATTGG	30
CTATATCATGG	162
GGTACATTAGC	83
GTCGATAGTCG	625
ACACGTATGGT	658
GTACTATCGGC	865
AGTAGAACGAA	259
AGCACGTAAGC	1738
CGTCACGCTAT	2107
CGAACCTAGCG	1
CCACGTAAGGA	8
AATATTCGGGA	9
CAGATTGATTA	74
ATCCGGCATCA	657
CGTTTAGCGCG	60
CGCATAGATAT	141
GATTAGTAATC	103
GGGTTATCCGG	138
GGCGCTGTTCA	40
GGCGAATTGCC	364
ACGAGACCGTA	55
TATCAGTAATT	5
GTCGGGCATCA	155
GTGTCGAACTC	152
CAGCCGAAATC	1
GTCAATCGAAG	27
ACAGATCGCGC	5
GAGGATAAAGC	114
CATACCGGACC	270
GACCCAATGCG	22
CACCGACTGCA	142
ATAACGTGTAG	501
CCCTAGATAGA	769
CCGTAACGTCC	56
ACATTCGAGGC	40
TAACCGCTCTT	203
ACGCTAACCGA	27
CTTATGGCTCG	8
AGCAACGAGAT	563
AACGTTAAGGC	130
CCTCTCGCTAC	49
GGTCGCGTAAG	224
CAGTACGTTTC	86
GTCTCTTAGCT	1320
TTGTACTTATT	206
TAGTCAATGTG	3
GACGAATTAAA	149
TTGCATGAGAC	279
GTTTAGTAAAC	98
CGACAGTTATA	175
ATGACTAATCA	76
GTTGCAAGTTG	2238
GTACCGTTGTA	606
GGTTAGCGAAC	445
ATTTACGCGAA	51
AATTGACATGC	411
GACGTCGTGGA	605
CACGCGTAGCC	35
TATTTTACGTC	22
GCCCATCGTCG	194
CGATAGCGCTA	23
ACTTAGCGTTC	142
GCTAAGCGTGT	80
ATGAGTATCGG	148
ACCACGTCACT	177
CGCATGACAAA	14
TTTACGCGGTC	748
ACTACGGGCGG	25
ATGTATCGATA	17
GATGCGATATG	693
AGTCGACTATA	129
ATAACGTCGTA	1179
GTGCGATTCTC	1189
ACGTACTATGG	37
TGAACGCCGTG	39
ATTAATCCGAC	31
CAATAGTGCCC	1798
TAAACGTAGCG	66
CAATAGTCAAT	9
AACGGGCATGT	366
TTAAAATCACG	22
GATGAAACAAC	180
GGATCGCATGT	114
CCTTACGTTGG	508
CATCGATTCGC	423
AACTGCGAACT	292
AGTACGCTATC	79
CTTCAGACGCC	3
ACGGGGTGGTC	492
GAATAAGAATC	653
CTGCGTGGACC	673
CACATCGTCAC	285
GTACTGCGACA	72
GTAGTCGCGCA	323
AGCTAAGGAAT	62
ACTAACATAGA	1
GCTCGACGGCT	8
GGCGACCGATC	1832
CAGTTAGGCGT	237
TACGCGTCCGC	166
AACGAATCACG	835
TTCGATGTAGA	151
CGATGAAAGTT	35
GCATCAACGGC	37
GACTCGGACCA	26
TATTCTCGTTT	126
CTTAATCGAAA	79
CGCTATCGGGA	776
ATGCGGCGACC	21
AGGGGGACGCT	47
ATAACAATTTG	509
TGAGACGCACT	96
TGATTAGCCGT	559
CTCTCACGGGA	494
GTGCGATAGCG	2
ATGGTAGCCGC	60
CTCGTTACGAG	174
GACTATCGATT	11
CGGTTATTAGA	245
GCGACTAATTA	265
GCTTATACCAA	302
ATTTCGGATTC	14
CGCCGGTAGAG	28
CGAGCATTGTA	32
GAAACGACAGT	74
AACATCGTACA	43
CCTCGGAGATG	739
TAATCGGTACA	16
GTCTGTAAAGT	1250
GGCGACATAGG	1089
ATCCGGTTAGA	981
CTATGCGGCGT	18
GCGGTTCGATG	160
GAAAACTCACA	1103
CACGTAAACGA	98
CTTTGGTCGAT	33
AGGATATTCTG	2
AATTGCGTCGG	14
CCGGTATTGAG	3234
GTGTTTATCCC	594
ACCCTAGAAAA	4
ACGTAGATAGT	76
TGCTCGAAGCT	55
CAAACTAACGT	161
ATCAGTACCGT	42
TTATTCGGAGC	4133
GATCGATTGGG	232
CCTTATAAGTA	12
CGTAAGTACCG	364
AAGATCGTTTG	23
CGTACCGGAGT	588
GGGGAGTAACT	13
GTAGGTGGACC	143
CTTACTTACCG	39
GTTGCGATCTA	2527
GAAAGATTCGT	1267
GCAGCGGGTAG	256
CTAAAGTTAGC	231
ATTCCTATCAG	9
AACAAGTTATT	128
ATTCTCGAGTT	98
TTTATCGGTAT	347
TATGTACCGCC	159
ACCTTACTACG	13
CGACTAAACGG	72
ATTGCGATCGG	5
GATGGCTTACA	1540
TTTATTCTCGC	51
AACGTACGCCA	997
TAACGCGTAAT	1341
ATTAGCGTGGC	6
GGCGCTGCGAC	418
CAAGATAGTTC	548
GTACGCTCTCG	39
ACCTACGGCAC	1018
TTAACTAGGTC	11
CATAACGTATG	493
GCACCAATTAC	198
TAAGCATTCTG	97
CGCGATCGTGC	1802
CGATAAAGATC	80
ACTAGATGGCG	1
CCATGCGGTTG	40
TTACGTTATAG	42
ACATTTCGAAT	68
AAAACACGATA	10
CATCGTTCGAT	245
GCAGTTAGACG	116
AACATATGCCT	77
ATATTCCGCGG	19
ATTTACGTTTG	6
AACGAACTAGG	187
ATCGACATATA	513
TATCTCGCGCA	129
CTGCGAATGGC	216
ATTCGTCTGGC	188
CCGGTAATTTG	6
CGTCAATCGTA	7209
AGCAAGATTCG	54
GGACGCCGTCG	116
AACGAATCGAT	208
AATAAGCGTGT	89
TTCGCGCAACT	28
CTATGGTACAT	281
TAGTCGCGTCA	38
CGCTCGTAACG	4
GGAGACGTATG	68
CTATGGTGTAA	13
TAGTCGCGTAC	61
ATCGAACGAGG	85
ACAAGCGTCCT	41
ACTATAAGTGG	51
AGTAGCGAGAA	181
TACCGTGATGA	735
GACTATATGGA	759
TTCGCGACATG	140
CTCGAGCTAAA	10
CCATTGGTCAA	13318
GTTACGTGACC	88
CGACGTTACAA	4
TATTGACGGTA	48
CTAGGTGGCGC	13
CCGATCAATCC	5650
CGTTCGATGTA	43
TGCGTCAATGG	38
CTGTAACGCAA	163
GGGTTACGAGG	56
GGTTTCTAACA	81
GGAATTGACCC	1
ATCTCGACGTG	61
TGCATCGATGT	99
TATTCGAATGC	379
CATTGGATTGA	1286
TGACATATGGA	120
GAAAGTTCCGT	33
CGTAGTCGAAT	359
CGTTTCTAATT	404
CCTAGTAATTA	454
ATCCGTCACCT	41
TAACGCGTCGT	1263
ATAGCCGAATA	1288
TGACGACCGGT	600
TACTACGCGTC	5
GGTAAGCATCA	289
AACACGTATCA	503
CAGACGAACGT	2
GACCGACTTAA	289
TTGGACCTGGA	47
TTAATCGTCGC	168
ATTCAACGAAC	106
CTTACGCGAAT	81
CGGCGTATGGA	403
AGTTCCGTGAC	57
TTCGCGTACTG	543
TTAAGTACAAA	119
ATTAAGTCGTC	116
ATCCGGTAAGT	36
CTTGTTCACCT	106
TGTACGTCAGG	376
TGGTCGAATTA	150
TAATTCTGTTC	1070
CCGATATGCTC	156
CATGTTCGTTG	299
GCGGTTAGGGT	869
CCCGACGTATG	156
