## Supplementary material for "High-throughput functional analysis of IncRNA core promoters elucidatesrules governing tissue-specificity": POOL1__pMPRA1__HepG2__rep7__COUNTS.txt (part 2 of 2)

GGCGTAATCAT	96
AGACGCTAAGG	22
CATCAATACGA	1104
ATGTACGTTGG	140
TTACGGGGTTG	41
TACATGCGTGA	301
GACATGCGGGG	6
ACTTAGGTTAA	67
GGAATTCGCTT	68
CATCAAAGTAC	179
AGGTGGTCGTA	496
GCCTAAACGTA	26
GGGACGGTGGC	220
TTTTCGGCCAA	3
GGATAATCAAT	71
CGGATTGATAC	136
GCATATGCTCG	135
CTATGGACGAT	315
TTCTATGCGTG	22
ATTGGACGATC	128
TTTTCGGTAAA	75
TACGTCGCAAC	930
TAGTATATGCC	24
GGGGCGCTACC	962
GAGTAGCGCTA	174
ACGTGGCCGTG	141
CAATGAAACAG	72
GTATTCCGGGC	115
CCGACTAATTT	9415
ACTCGTAATCG	3
AACGCAATCCC	362
GTGACGGCGAG	283
GTGCGGTAGTA	110
GCATTCGGAAT	218
CGGACCATTAA	169
GACATAGGTTA	130
TATGGTAGTAC	431
CCTAATTTAGC	53
TGTGACATGTT	1139
AGCGTTGGTGG	110
ACATAACGGGA	4983
ATCGTAGCCTT	143
TGGACCCGAGA	200
CAGTTGATACC	37
CTGTATCGTTA	722
CTTTCGCTTAG	92
TTAAGTCCGCG	8
CCAAGCGCCGT	1692
TACCAATGGGG	133
ACGTAGTAGCT	971
CTTTGACCGCT	343
TTGGTTGAACG	18
GAGACGTACCG	103
CCCCGTAAGAA	43
CACATATGGTG	223
CAATGTCGGCG	13
GGAACGCATTG	621
ACCCATGAAAC	125
CCAGACGTCGC	1
TTCGATTATTC	58
TGCGACTACCG	113
ACGTTTCGTGT	1
TAGCTACGCAC	46
TACTATACGTG	234
ATTGCCGGAGA	309
GGGTTCATAAT	476
CCGCAATCATG	236
ATTCGACTAAA	323
AATCGGGGTGC	399
TTCATAGGTAA	182
ATTCGCTCGCG	174
TATCCGGTCCT	745
CTAACCGATAT	190
CGCATCAATGC	651
GTTGGAACTAG	2
TGTGAACGTAG	16
CGTAGCGGGTC	76
CGTAAGGAAGA	108
GGTTCGTTAAT	66
CAGATCGCGAA	52
AGTCGGGTGGT	736
ACGTCAATGTG	231
GCGGATAAATA	679
AACAATTTCGT	186
CCCGAAGGTGG	236
CCATTACGCGT	1
GCGTTAACTAA	87
GCTACCGTTAG	44
ATGTTCCGGAT	136
TAACTATCGAA	19
CGTCGCGATCG	37
AAGTCGTCGGC	8
CTCCGACGACT	894
AATCGGTTAAG	624
GCAGGATAGCC	4
TATTACTCGGA	371
GTCAAAGTAAT	959
CTTCGTGATCA	179
ATAGTCGGCCT	2775
CGGTTAGGAGT	290
CATCAATCGGA	393
CACTTATGAAG	94
GATCACGGCAA	1283
ACATTGTCGAA	88
AATTACGTGCA	50
ACGCATTGGAT	99
ACAGATATTCG	32
ACGTCGGGGCA	39
ATTCATACGCA	4221
ATAGGCGAAGG	212
CTTGGTAGCCT	415
ACTCGTCACCT	130
GGTTGCATGAA	90
GACTATGCTCG	26
TTACGTTTCTT	2345
GGGTTACCGTA	335
TTTGGACTTAA	522
ACACGAACATA	265
CCAGTCGAGCT	15227
CGTACGAATTG	119
TGCGTACATGC	118
CCATGGCTCGA	235
CGAATCTTGAG	2415
ATAATCTTTGC	60
TAGGCGATCGG	331
TTTTCGTATGG	359
CGGCGAAATAA	2
CTCGAAGTTTG	275
CGACCATGACA	79
CATACCGGCAG	281
GATCGTCTGTG	123
GCGATCGTAAT	59
CATCGTGAGGG	69
CTTGCGAAGTT	111
GTGCACCCTTG	391
ATTCGGTGGCG	52
AGTAGCGATTG	13
GATCTATAAGG	24
CTACGCTGCGA	22
GAAATAAGTAC	205
AAACGACCCGT	65
AGCTTATGAAA	2171
ACGTAACAAGC	473
CTGTCCGACTT	106
CCTACGAAAAT	11
TAGTTAGATCC	369
GATAAATACGG	19
GGATTGTCGGC	87
ACGCCGTGGAG	247
TATTTCGCTAA	85
AATTATCCGGC	23
CGTACCGCAAG	111
CCGCAAGTTCG	22
ATGTTGGTCGT	79
GCTAATAAAAG	7
CTCGAGCGAGA	151
TTACGAATCGC	130
AAATCGAATCA	59
GTATCGGGATT	91
GCCGTATGGTG	133
GCGGCGAATTG	90
CCGACATGTTG	983
TAGCACGTTTC	647
CTGCATCAACT	114
TGTACCTGATG	13
AGCGACTAATA	205
ATTTGCGGTAC	12
CAAATGTGGCC	84
TAGTAACGTGT	522
GGCAATCGCTT	254
CACACGTCACT	275
GTCGAGTACGC	99
AACAACGCTCC	21
GTAATTCTACA	115
AAATCGTGGCC	135
AATATACGCCA	59
GCGAAAGTGAA	123
GCGTACGCTAC	405
TGTTAGCGTTT	80
CAGACGCCGTG	11
CAGGACGGTGG	160
CAATGAAGCGG	182
ACTTATAAGCC	48
CCCAATATAGC	218
ACATAACGTTT	350
CAGATTAGTAG	426
CTAGGTCGTGA	104
AAGGAAATCGG	102
CAACTATAGCT	2733
CGCCAAGATTG	214
TTATTACTCGT	2069
ACTATAGCCTT	961
ATCGTGCGATT	42
GCATACGTTTC	178
TGCGCTACGGA	94
CGTGATCGGCG	22
TAGTCGTCCGT	19
TACACCGAAGC	56
AATCGGCATCA	66
TGATCGGATAG	1417
GTGCCGATATG	3787
AGCGACAAATT	124
CTCGCTAAAAT	1086
CCATCGAGCAC	156
TATTCGCTCGA	129
ACATTTATGGG	423
TAGTCAATGAA	156
AACGTTAAGGA	1
GTACGTTACAA	1919
AAAGCATATAC	156
GAAATAACGCA	1870
TTCACGGTATG	20
AGCGCTAATTC	10
TTACTTATAGC	5
ACCGAAATCAA	309
AGCTCTTATGA	1
GGTTATGTCGA	79
ATCGGAACTAG	33
AGCCGGTCAAA	35
ATCGCATTGAG	31
AAAACTAAACG	217
AGCCGGATGGA	2687
CTTATGGTTAA	155
GTATGTATTTC	18
GGTTCAACGAG	683
CCATGCGAAAG	83
TATAAAATCGA	307
TATAAGCATCA	142
CTCGATATGGC	2239
GGGGATTCGGA	209
AATTGACGATC	116
CGTGGTGTAAC	342
AGGCTGCGTCC	422
GATAACAAGAG	302
TAAACTAGATA	243
GGTATTTAATC	772
CGATGCACCCG	16
CGTCTCGGAGT	24
CGTTCGAGTAT	2
TTTTCGATATT	2832
GCGGTATCCGC	552
GAGTTGTTATC	175
GAGCATTTCGT	223
CGGGTGGACCC	686
ACGACGCAACT	389
GTCGACGAGCT	7
GGATCGACGAG	205
TAAAAACTAAG	6
GACTATAAACG	1
GCGAGATACTT	153
GTAGCGACAAA	320
GCGATTGCGAA	57
ACGCATGCGTA	23
GGCGACCATTG	11561
GGTTGGTCAAC	105
TAGCCGCTTGG	140
ACCCATGGGAA	81
GATATACGGAA	348
GACTATAGGTC	144
CCAGCTACGCG	63
ATTATCGTCGT	188
CCTGTCCGAAA	320
GCTTAGTAATG	150
CGATTACGTGC	1
TTAGTAATTTC	527
CCTAAGGTGTA	439
ATCGGCGTGTG	22
ACATCGAAAGG	239
TGACTATAACG	36
GATCATAGGCC	1864
TTACCGTTCGC	342
TGATCGCTTGC	45
CTACCGTCGAA	569
GTATGGACCCA	396
GTAATCGGACC	101
TGCGGACGCGC	128
GACCTGATGAC	867
ATCGAGCGCCA	2
AGTACGCGAAC	230
TTCGCGCGATA	59
AGGTTCGATGA	198
GTAGCGGGTAA	271
GCGGTAGAAGA	88
AACACGAACTA	150
GCCCGTGACCC	101
GGGAGTACCCG	4
TGAGTCCGTGG	92
AAAATCGGGAG	75
CTGAACGGGAG	1117
CTTACGTCGCG	220
CACGCCGTATC	2549
GTATCGAGCCT	711
ATCGTTTCTAC	114
TTCACGGCGAA	211
GTTCGATTAAG	223
AAATCGTCAAA	396
ATAATCCGAAC	60
CAGCTACTAAG	1
GGTAGTCGGCT	1377
CCCGTAGCGAA	4
GTAATCGAGTT	380
CTCGTTAAGTA	827
ACGATCGGAAG	48
ATAAAAGATTC	330
GAACGTTTCGG	48
TGTAACGCGCG	116
TATTCGCATGT	2
GCATTGGAAGA	64
AAATGCGCTGC	338
TTCCGACGTGG	29
CTCGATTACTT	669
CGCGGTGCGAT	3
GTTACGAGACT	297
TATTCTCGAGG	50
CACGGACTTAT	1715
GCGAGTCAAAA	80
TTATCGCTTAT	3122
TTTACGTCGGG	56
GACAAAATAAC	115
CGCTATACGGA	2
TACCCGGCTAC	1367
CTGCGAACGAA	173
GCGATCGACTA	108
ATTCCGAACGC	12
TGGGGTTCCGA	1432
GGTAGCCAAGC	163
CAGCCGGAGAT	30
TTGCATGTTCG	113
ACGGACTCGTG	1
AGTATCGACGA	14
ATCATACGCAC	326
CTCATCAACGT	1017
ATGCGGGAGGT	117
ACGAAAATATT	122
CGGAGTACGCG	277
GCGTTAAGAGC	13
GCCCGTATCCT	100
CGGCACCATGA	58
TAACTTAGATT	116
GTCAGCCGCGT	714
ATAGTAATCGC	3
AAAACTTACGT	34
CATGAAGTTGT	158
GATTGGCTCGT	88
ATCGTTACGCT	269
AAGTCGTATGG	60
ACAACTGGTAT	9118
CCGACGGACTC	231
GCGTAATTTGC	340
TACGCTAAGGC	777
CCGATAAGGCA	318
AGGCTAATCTT	799
GCGAATTGGTC	988
CACTTATGTCG	87
CATGTTCATTA	16
ATTGTTTAGCC	26
GATTGACGAAT	459
CCATCACGGCA	33
ATGGTTGGTTC	49
GAGCATACGGT	368
ACGTTAGATAT	401
CGAACGTAGAG	104
ACGTTATTACT	1022
TTCGTGACCGC	11
AAGACCTCGGA	81
ATCTTACCGCT	890
TTCGAACTCGT	149
TTTAGCGGTGA	319
AGCGAACCTAG	219
GTCAATAGAGG	11
GTCACGCCAGA	1057
GATGCGAACGT	146
GTCGTATCGGT	325
CGATACCGGAC	299
TTCATCGGCAC	842
TAGTATATCTA	82
AACGTGATACA	39
TTGACGCTAAG	21
GGTCATTAGGC	69
TACGAAATAAA	309
ATAGGTAGCCG	563
AACGTGCACAA	336
CTAACGACGAG	174
TAAATCGCACG	77
GAAGCGTCGCA	219
TTAGACGACAA	354
ATCGACGTTCG	1
CTTTAAAAAGA	1870
CTTTTCGTGAC	2279
ACGACCGTACG	106
CATAAGTAAAG	61
GCCATCGTACC	115
TTTACCGGACC	1
TGCGGACGCTC	31
ATCGAAGCGCC	416
GGTGAATCGGT	1819
TTTCATCAAGG	197
GGAAGTTGGGC	49
AACGATAGTCG	6
ATCCGTCGGGA	159
TTTTCGTAACT	3589
AGTCAATAGTG	185
AATATACCGCC	103
CTTCGAAAAAC	102
AATGCGCTGAA	24
TATTCTCGAAT	360
ATCGACTTACT	2
CGCACGTAGCT	1846
GGGCGTAGTAC	39
TTCACGCGACC	3432
TGCTCGCGAGG	2
GTCAATTGGTT	159
CCGGACGGTAT	1990
CACCGATGACG	349
GTCATTGTAAA	34
CGATCTCGCCA	26
CGTTAATCGGA	207
TTGTTATACCA	164
TAAGTAAACAA	200
ATATCAACTGT	1127
ACTCGCGCTAG	751
AGCGTCGAAGC	80
TTACACAGATT	2486
CAGACGAAATG	1042
GCCTGACTACG	559
CGACGTGTTTT	298
CGGTAGCGATT	255
CAACGGGGTTC	8
CAACCGAACTC	108
TGACGCCGGCG	4
ACTTCGTAAGC	329
GTGTCGTACCG	255
CTCGGCAAGTC	892
AAGCAAGTTAA	2495
ATTAAGTCATT	106
TAAAGATGCTT	23
AGCGCGGTGGA	186
CAAGTTGGTCA	171
CAACGCTCCGA	68
TATCGAGCGGG	32
TACCGGTTCCG	141
GGTTCGTACCC	322
GATAGTATACC	7
TACACGTAGAA	43
CATCGGTAGCT	263
AAGTTGTACCC	54
CGATGAAGTTA	381
TGACTAAAACT	75
CGATTGAGGGT	258
GCTCGAGCGCC	347
AGAATCAATAA	9
GACCCGTAAAC	664
CGTTTAAAATA	208
GTATTGCGGGT	1500
CATTTAGCCAC	689
GATTATCCGGA	84
CAAGTTGTAAA	20
TGTAGTATATC	264
ACGGCTGCGAT	75
GGCGCTAAAAT	3538
GAGTATCGTAA	1963
CTATCGGACAG	5
TTACGAGACCG	787
AGCTTACGGGG	60
GCTCGATTCGT	1199
AGTCATGGGGT	1144
AGTCAATACAT	234
CCTATCTCAAG	73
ATAACGATAAG	101
CTAGCGTTATT	169
TGAACGAATCA	29
GATCGTTTCTG	250
CCGCCGTAGCG	465
TTCGCTTGATG	20
GGCGACCGACT	37
GGCGTATCTAT	235
TACGTTGGTAC	53
AACTGGGGTGC	351
CTCGACTAACG	731
TAGATCGCGCG	11
TATCGGTTCAA	87
AGTCGTTAGGA	219
CTGACTAAGCA	203
GAATCGCGGTA	77
TGAGACGATTT	2074
TGCGTATCAGG	586
ATGTTCGCAAG	148
GACGCGGTAGA	33
ACTAAGCAAGA	787
ATGCGATCACG	8
CTGACGCCGGG	273
GGACGCTCTCG	5
CATCGTCGGCC	36
ATGAGTCCGAC	1
AAGCATTTCGA	6
GAACGTTCGAC	302
CCTCGACAAAT	653
GGTTAGCCGGT	1625
GGGCAAGATAT	999
GATTATTCGAT	218
ATTGCGGAGCG	388
AGGTTCGACAT	201
AAACTATGGAC	242
TACGCCAAGCC	844
CTGTATTCGAC	45
ACTATGGTGGC	1576
GGCTAGGTCTG	53
TGTCGGATAGC	58
CATTATTCGCT	237
CAACGATTGGC	173
TATTCTAAGCC	276
TAGCGAGAAAA	362
CATTGATCAAA	196
ATAACGACTTG	64
TACGTTGGGAA	155
TTTAGCGAAGA	52
TTTCTGTTATG	68
AGCGTGTACTT	730
ACATGCTCGAA	18
AAAACAGCGTT	1
GTAAGTACATT	30
GTGTAACTAAG	16
GGATTAGGACG	82
CCTATACGCAA	2970
GGCGCAACGAT	125
GCGGAGTAGTC	273
GGGTAAGGACC	267
ATCTTACAAAG	49
GCGGTAGCTTG	44
CAGATTCCGGC	1
CGTCGACAAAT	223
TTAACGTCGCA	430
TGATAGCTAAC	257
GCAAAGTTCCA	11
TATCAATAAGC	179
TACTTAGCTAG	959
CGAGAAAGTTC	407
TGAACGATGCA	126
CATGGGGTTGC	107
CGATTGTCCGA	26
TAGTTCCGACG	5
TTCGATAAAAG	1
CTTTCTACGGT	146
ACTCGCTAGGT	47
CGCTTATAAGA	38
TGCGCGATATG	56
GTCGTAACGGC	4
TGTGCGACCCA	49
GCCGTCGAGGC	20
CTTGTTATTAG	3
GCGTGAGGATC	620
ATCGCGAAGCT	423
ACGTGCAAGAG	365
ACGGTAAGGCA	279
ACCGGCGTAAA	4111
CGTGATACATT	442
ATTGGACTCGC	90
AGCATCGTTAA	3195
GTAGGTAATCA	272
GACGGTAAGTT	201
GACCGTCGAAG	14
CGGGCACGCTG	96
TGGTATCCGGA	1676
ACTTCGATTAG	112
CGGCAAGTTGG	724
TTACGAAAAAA	79
TTAGTACGTTG	1335
CATTTACGTCG	20
CGCCTAATACT	1372
CCGGCGTACGC	7
GAGACGATGCT	123
GGTTCCGTCGA	41
GGACGATCGAC	1
TTAACGCCGGT	254
AAGATTACGCC	135
TGCAAGATATA	24
AAACCGATAAT	126
AAAACCGCCTA	596
CCTCCGTGGAG	95
ACGGCGATAAT	103
GGAACGGCTAC	1575
CCTATATGGGA	139
CTGGGGTTAAT	70
ATACATTGGTC	367
TTTATCGAACA	22
CTAATTCGTGT	160
GTCGTATCGAT	196
CCTTATGACCG	186
CCAGAAATCGG	11
CTCCGTCGAGG	354
CCCGGCGTAAT	1556
CAAATTGGCTT	3
AATTCGTGTAT	48
TAACATCGACT	992
TGTGACGAGGT	880
CGAAAGATACA	529
GTTGCGGACGC	567
CCGCAAGTCGG	746
GATAAAAATAC	28
TTTCATTCGAA	739
GGAGCGAGGAT	53
GTCGTACGCCA	88
AGCCGTCAAGT	54
GCTATCGGGTT	59
AACATCGTCAG	353
AGGTTACGCGA	1077
CTCTTATCGTA	62
GCATCAAATGC	1629
TTCGACATAAG	41
TGCGGTATCCG	150
ATAGCTACACA	417
CATTACCGCCT	668
TGATGACCGCC	1208
AGGTCGATTCG	67
GTCTTCGACTA	16
GTTTCTACGGC	54
ACATAGGCGTG	93
GGGCGCTAACC	1232
AAGCGTAAGAG	1490
AGGACGTTACA	415
GTTAGGTTCAT	99
AGTCAAATTGC	328
ACATAAAACCG	67
GTATTGATCGA	1
GTAACATGCTT	403
TACATTATGTC	152
AACTGCGAACC	4
CACGTTACGTG	438
TAACGGTCATC	2
ATAGCGTATGT	53
CGGGATCGTGT	16
TAATAACGACC	162
ATCGGCTTATT	85
GTGCTTCGCAC	48
AGCGTGTACGC	1
GCGTCGCGAGG	350
CATACCGTGAC	35
ATAGATCGCAA	842
GGCGTGTAGAT	10
AAAGCAACTGC	63
GTCGGCATGTC	157
TTGAACGCGCG	10
AGCCGATACCG	132
CTCGCGTAAGG	552
ATTTCGCATCA	17
AACCGAATAAG	45
CAATCGCTCTC	168
TTTTGGACCTA	627
CTAGCTACGCT	93
TTACGAGACCT	216
TACGTAGTATC	2
CGGTAACGATA	133
GTTTATCGGGG	627
GGATTCCGAAC	108
ATAAGCGTAAG	881
GTACTACGAAC	1037
CCGCATACTAA	140
GCTTTCGAGGA	2
CGCGTCGGATA	259
ATCTTACGCCA	62
GCGTGAATCGG	95
CTGAGAGTATC	55
CCTGTTCAAAG	54
GGCAGTACATT	187
GCTTACGGCTG	2572
GGCAAATTCGA	168
TGTACGAACTA	54
CATACGTTTCA	467
GTTCCGGTAAT	352
CCGAATTATCG	91
CTTAGGTGTCA	628
CGATCTCGCTT	1
CGAGTAACGCC	80
AAAACTAGGGG	198
GGCAAATTGGC	81
GACTCGCTCCG	60
CTTACTACGGC	28
ACGATGTACCT	104
CCATCAAGCGG	11
GTCATACGTAG	259
GCCGGACTCGT	24
GGTTATCGAAG	29
AGATTATCGAT	57
CACATAGTAGT	20
GTTTCGATTGA	83
CGCTATAGCAA	252
CAATTATGGGG	372
CCACGTTTGGC	3163
TTGGAATTACC	6
TGGATTCGTAT	9
TAAATCGCGAC	1
TATTTGCGTGC	473
TACACCGGTCA	7
TATCAAGCGTT	1683
GTCGCGACTAC	41
ATTCGTGCGGT	199
ACCGCCGGATG	60
TATCAAAGTTT	135
CGTCTCGTAGC	323
GTATAACATCG	1
CATAGTTGAGG	11
GATCGATTAGT	115
AGAATGCGCTG	1584
GCCGTAGTACA	150
CGGGTATCAAA	235
AATCGTACTAT	56
TACGTCAATAC	35
CGGTAAGTTGG	188
ATGTACCTGAA	1793
CTTTCGGTAAG	94
TAGCAGCGTAC	143
CTATCGGTATC	135
GCGTCAACGTG	36
TGCGACCGAAC	306
ATCGTGACGAT	1177
AGTAGATTGAC	1664
AGGTAAGCCGA	108
CCATGAAGTGA	158
CGTCGGGATTC	1642
AATTGCGTGAG	54
GGCCATGACGG	402
TGGATGGACCT	115
GTGCGGGTATT	5
GGGCAAGATGC	289
ATGTCGGAAGT	711
AGATTCGCGTC	315
GCTAGGTAGAT	261
GACGTGCGGCG	16
TATAAGTTCGT	16
CTTAGCGGGAA	796
GGAGCCTAAGG	54
AAATTCGGCTT	1778
CATTACGGCGA	57
CTAAACTTACG	67
GTTTTACTATA	61
CGTACTTATGG	179
CATTTAGTGAA	1491
TGAATCGGGTC	242
ACGGCGATTGG	32
AAGCCTTACGC	144
CGACGACGGTA	31
CATACTTAGGA	38
GTCGCATCGAC	156
ATTACGGGAAG	12
TGATCGGCTTA	261
CGGCAAATATT	214
GGAAGTGTACT	503
TTCGAAATGTA	73
ACGCGCGAAGT	31
ATTGGTTCGAA	59
ACGAATCGTAG	31
ATACCGTTGGA	406
TGTTATGACCG	61
CGGCTAACCGC	16
CTGGTATCCGA	57
TGATTACGTGA	204
AAGTACGTACA	4
GTGGACGGACT	2245
TGGCTTTCTAA	43
CGTGTAGTCGC	200
CTTCAACGATT	1
ACCGTATCAAT	47
TGACTAATTAT	24
TGTACGTAGAA	108
ATTGATAGTAC	6
CCTTTGCGAAT	311
AAACGGCGGTT	83
GGATAGTAGCC	95
AAGTATAACGT	533
GAATCTTTTGT	36
CGACATAGTAC	121
TAGCGAATCTT	51
GTGTTTAGCTA	54
AGAAAACTTAA	281
CTATAAGCGTA	51
ATTCATTGGTC	18
GTCGGCGTGCA	43
TACCCGAGTCA	214
AGTCATACGTT	707
TTATGCGGGAG	73
AACGCTCGTGA	30
GATTTAGCGGG	64
TAGCGGTTACC	1489
TATGACCGGCG	18
AAATCATAAGT	41
TTCAATCGTGA	427
ATCGCTAATCA	516
CAATTTACGGA	66
TACGAACGTTC	400
TGGGCTAAGGA	169
GTGTTATGACT	363
TGGATGACGAC	98
TAACGATGTTT	33
GCTATTCCGGC	1
CATGACATGTT	61
CGATTGGATAT	9
GCAATCGCTGA	178
CATGAAAGTGG	828
GACCGTACAAA	194
GTCGACTTAGC	163
GAGCAACGTGG	2
GAATCTTTCCG	36
GCGTTATGACA	125
TGTTCGTTATT	1176
ATATCGCTCGT	10
CACGAATTGGT	142
CAAGCCGTAAT	132
TGGTATCAAAG	18
CCGGTTAACGA	48
CGTTGGATGTA	64
TTCACCCGAGA	318
TTCATACGTAC	1639
GTAGTAGGTTC	121
ATAAATACGGC	10
TAGCGTTACGG	43
CGTACCGTGAC	179
GTACCCGTGGA	241
GATTGCCCAAT	5
CTTACACGGTG	372
TAGCTACCGTC	436
CTTTGGTGTCA	465
CGAAAACTCGT	92
ACGTGGACGAA	166
GACTTATTAAA	674
TGCAGGATAGA	196
TGTGACGGCAG	14
AGTCATAGGTA	59
ATCAAGCGTTT	26
TAGAATAAACT	138
GCGTGATACAT	643
AAGCATCGCGG	776
TGAGTATCATA	1
ACCTGACGCCA	723
CGATTGGAACA	113
CGTACCCGACG	96
CATCACGGCAG	43
CTATACGTCAC	3
GACTACGGGCG	226
AAAGTTGTACG	16
GTTGGAACATC	727
CATTCGGTTCG	133
CGTGAATGGAC	3119
CAGTGCTTGCG	188
TACTAACGCGC	867
GGTTATCGTAT	4
CCGCATTCGGA	174
ACGATGAAGTG	43
GGTAGCGTAAC	100
AGCGGGTTATT	217
AGAGCTACCGG	44
CGGAAACGTTC	807
GAGGATCTCGT	22
CGTTACACGGT	84
ACATAGTAGTC	173
GGGTGCGGATT	50
CGATCGAGTGC	21
CAGGTAACGTA	51
ATGGTTAACCG	131
CCCATGCGCTG	20
CAGCCGCAAGT	115
ATGTCGTACGC	27
TTGTAACGATG	129
GGTTATACGTG	37
TGCAAGAGTAC	744
GGTCGAGTGCT	2
ACTCGTTCGCA	298
ATTCATTCTGA	321
GCACGTAATCG	50
CCGCTGCGAAC	226
CGACATGCGCT	599
TAAGGTTAACC	6
ACTGGTAAGGC	42
CGAAGTTGATG	30
TAGACGCTTGA	8
ATCAATCCGGT	679
TGGTTACGCAA	277
GCAATCGGACG	86
ACCGAAGTGAA	20
TTTCGAAAGTC	623
AAGCATCAACG	429
TTATACTAATG	124
AAACGATGCGC	1597
CGGCATGCGCG	145
ATACCGTTGGG	434
CTGCGTGATCC	242
GTTTAGCGTCA	53
ATCGGAATGGG	5
CAGGTAGATAC	1
GGTTCATACTT	42
TATCATAACGT	49
ATTCGGTGGAC	65
GCCCTTTTTAC	315
CCTTTGGAATT	771
CTTGACGGCGT	2
TTTATCGAACC	107
ACTATACGTTG	149
GGTCATATGCT	221
TTTTCGTGTAT	126
ATTCCGTCGTA	121
AACGTGATAGA	1
TTAATCGATGA	48
CGAGCGAGTAA	59
TAACGGGATAG	90
TTGCGAACTCA	341
ACTCTTATAAG	55
CGGTTGGTAAC	21
CGCGCTATACT	3
GACGTTTCGAA	1
GATCGTCACGG	67
CTGAGACGTGT	11
GTTAACGTGAG	141
AAAGTACGAAA	1
TGGAACGCGAA	454
AGTTCGAGTGC	583
CCTTTGACCGA	21
GACTATCAAAG	247
TAAGTCGGAGA	36
GCATTGCGGCA	100
AGTCGTTGGGA	30
GTCATAGGTTT	323
ATAGTAACTAA	171
GAACTCATGGC	105
CCTTCGACAAT	431
GACGCATGAAA	109
GATAACGTGCA	1988
ACACTATGGAC	156
GCGTCGTGACT	187
GTGGTCGTTTA	302
CGTTCCGTGGA	8
ACTAACAACGT	69
ACGTTCGACTG	19
CGGACTTATAG	86
CGCGGTAAGTG	926
GAACATAGTGG	124
GGCGGTGATAC	91
CCGTTAAGTAT	286
CGTTAGCGATA	67
CGGGTTACCGC	29
TGACGCTAAAC	7
TGTCGGCCATG	152
GTTAATTAAAC	15
CATCGGAGACG	95
AAACGTACGAG	146
ACTTAGTAGAG	126
CTGTTCAATTT	42
CTTTACGGTAT	35
CAGATTAATCG	81
CGGGATTCTCG	147
TAGGCGATTGA	2843
AGCGACCGCAT	117
GGTCAACGGCG	8
GCCTGAACGTA	378
TGTTTTAAACA	14
CGTCACGGTAA	170
GTGACGACCGA	51
CGTTTAGCGTC	1441
CAGATCGGGAT	190
ACTATGGCGGT	13
CCTTCGTACAG	48
ACGTGTTCGCA	59
GGAAATCAAAT	90
AATACGCGAGG	2
TGGAGCGCCGG	41
TGCCCATGACC	574
TGGCATCGGTG	487
ATTTGTCGGAT	125
TTTCGATGTTT	263
GGTCATTACGA	2639
CTTCACGTTTA	189
GATCACGAACT	199
CCGACTAAACT	26
CGTAGCGACAC	2
CACACGTTAGC	105
CCGTCGATTTC	853
AGTCATTACCA	750
CTCACGTTCGT	215
GCTCAACTAAT	3455
GTTTATCGCTA	420
CAGTTATTCTA	119
ATTGGTATTCG	45
ATCCGGCGAAC	1
CATAAACGGGC	92
CCGAAGCGTAG	244
CTGTTATAAAC	130
CTAAATACATG	299
GCGGGTTGCAT	72
TGAATAAGCGG	15
TGAAGTTGAAC	913
GGTCATTGTCA	386
GCATATACGGT	73
ACACGGTGAAC	50
GTATAAAACGG	38
TACACCGGCAG	130
CCCGTCGTATG	1
AGCGAAGTTAC	359
CGGAACGACTT	528
GCCAATACGCG	6
CGAGGAGTACA	1247
CGATCAATCTT	38
CAATGTCGTCC	299
ATCAAAATACG	160
TGAAACTCGTT	1398
TTGCCGACTTA	258
TAGCGTGTTGC	36
GTGGTAGCTTA	229
GGGCTTGCGAC	94
ACCCGTCACGA	2807
TGCCGATAGCA	1
AGGACCTATAG	37
ATACTTAGTGC	70
AATTGCCGGAG	5
GGGTTATTACC	58
CGACTGCGATC	110
CAAAGTAATCG	281
CAATAAACGTA	289
CGTCAACTATG	425
ACGGGGTTAAG	795
CCATTACGCAT	712
ACGAAAGATTT	18
GCTGAACGCAA	1881
CTAATTACGTA	13
TATTCTACGGA	62
CCGCGTCACTT	953
CTCGGAGTAAC	505
AACGCAAGATG	49
ATTGGGCAAAG	48
CGTCGTTATGA	102
CGGTGAATCTT	89
ATCGGAAAACT	402
CCGGTTAGACT	13
CAGCGTCGGCC	1780
CAATAGATACA	199
AAGTCAACGAT	11
GGCGTACGAGA	12
ACGTTTGGCTT	5
TTCTGTTAGGC	28
CAGATCGGTGT	248
GTAATCGCGAA	40
GCGTCCGACGT	258
TTCATAAATCG	73
CGGGAAGTGTA	4837
GAGTAGTCAAG	255
GAATCACGAAG	113
CGGGTTGTACG	1255
CGTCGACAGTC	242
TGTTTAACGTT	518
CGCGTCGAAAG	207
AGCGAAAGATA	18
GGATCTCACGC	41
AGTCATAAGCA	43
TATCGATTCAA	58
CTTCGCTCGAC	17
CATGACTACGC	4
ACACCGAACGT	8458
ACGCGCGATAA	1482
GCGATCGGGAA	51
TTGGATATACC	64
TGGTTCATCAA	12
GGTGAATCGTG	189
TTATTCTGTAT	93
GTAACGTATGG	1
CCCGTTATGAC	179
GTCAAGTACGA	37
AAAGATTTACA	424
TTCGCGACCCA	9
ATTCTAAACGG	47
CTGGTCGTGAC	27
GAACGGTAACA	2625
AGCGCTGTAAA	528
CGCGTAGCGCG	343
GCGAGCGCTGT	246
CTTGTCGAGGC	1
TGACGAGCTAA	232
TAGCCTTATGC	645
GCGTTATCGTC	388
GGACTCGCTTG	147
GGTCGGATAGC	1356
AATCGTTAACG	122
CGACCCGTCAG	4
TGCATGTCGTG	947
AACAGATTTAT	19
ATTGCGAAAGA	762
ATTTAACGATA	37
CGTGATCGAAA	347
CGCGCGGTGGA	19
AAAACCGTCGC	560
AGCTCGATACT	55
ACGATTGAGGC	9
GCAACTAAATA	2314
TTCGGAGCTAG	77
TGAGTACGCTC	118
CCGGAGTAATT	22
TGCGGTTATGA	275
CGATCGGATGT	161
GGAGTACGCGC	140
CCTATGGCTCG	37
ACAGACGATGC	176
CTGGTACATGC	869
CTTAACGCTGA	251
AATCAAGCCTT	733
CAGCGCCGGAT	5
AAGAATCGCTT	1139
TTCACGCTTGG	544
CCGGATTGGTC	432
AGCAGTAGAAC	2544
TATTTATTCGC	407
TTCATCGGAGA	35
CGGTCAAGTAA	54
CTGTACTAATT	184
TACACGGAAGA	20
CGTCAAAGTGT	2402
GGCGACATAAT	161
CGGAGTAACTA	47
AATTCGTGGAC	106
ACGTAGCCGCT	8
AGTCGGAGTCA	307
GATAGTACGCG	85
AGGTCGTGTTC	62
AAGACCGAAAT	1477
CTACGAAGTTG	35
AAATCGTAGAA	2603
CAGGACGTGCA	652
CGATTCGTCCG	27
CCATTATCCGA	99
GTCAATAGTAT	293
CTCACGAATTG	52
CTTTGATCACC	590
CATTAGCGGGA	610
GTGAGCGACTA	37
CGGGTAAGTAT	308
ATTGCCGGGAA	33
GGCGTACGAAC	243
TGTTATAAATC	247
AGAAATCGGGG	16
TAGCTAATCAC	12
GGATGACCGCA	176
ACCGTTAATCA	287
GGATCTAGCGC	491
TTCTATAGCCT	1
GGACCCATCGA	602
GCGTTTAGTAT	547
CTTATAGGTCG	34
GTGGTCAAAAG	19
TTAGCCAATAA	32
ACCTATAACGA	747
CCGTCGCATAG	13
TTTACACCGGC	136
GACAAAGTGCC	59
CATGAGTCAAA	258
GCGTGACGACG	32
AATAAACTATG	31
CCGGATAACGG	503
ATAGTAGGTAC	257
AGCAGTATATG	2082
CATGACCGTTG	51
AAGATTGACAT	481
TATCAAGTCAA	136
TTACGTCGGCA	230
AGGAATTGCCA	330
CGGTTCGTGGA	781
AAGCATAGATT	581
CACCACGTAGA	22
AAGGAGTACGC	131
TAACGCCAAAA	125
AGGATCGTCTT	951
TGAAAGATAAC	40
CCGGTTCGATT	130
GCATCGACGCA	116
TGTTGGACGTA	513
ACCGGTAAGAG	789
CTGTATGTCTA	67
ATATCGTCTTC	543
CGGACTTCTGA	44
GCATCACGAAT	273
CTAAACGTAGC	2519
TGCGTACGTTG	227
AGCTTGACCGA	2
CTAGAACGGCT	580
CAACGAAGTTA	743
AGCGTGCTTGG	369
TTCATACGTTA	248
CTTAATGCGCT	86
GCTATCAACGT	1140
CTGTCCGACAC	138
ATATCGAAAAA	288
GCCGACGATCA	3
AACATGCGTCA	38
CGTGATCGGCC	165
AATCAAGTTAG	6
CGCAGTACGAG	10
AGGTGAATCGT	164
GCCTCGTGAGC	960
GTCGACTTATC	66
TGTAGGTAATC	63
TGCACCACGTC	201
GTGTTCACTTA	695
AATTGGCGCTA	136
ACACGATTGTG	16
CCGGAGCGAAT	104
TGTTGCGGAGC	63
CGACCGGATAA	697
AGTTTGGTCGG	17
ACAGATAAGGG	73
AGGCGACTATA	340
GACGTAGCTAA	20
CTATAAGTTCC	279
TTAACGATAAT	29
GCTAATCTTAT	295
AATTCGAATTA	60
ATGCTACGGAA	179
CGTTCCAATGC	180
AAGACGTCGAC	894
AGCCGAATCGA	70
CTAATTATGGA	1876
CCGTGACGGCC	1150
GTATACCGTGG	364
TTATCGTTATA	24
TGGTTAGCCGG	75
GAGTCAATTAA	53
ATGGTAATCAA	1375
CTTATAAGTGT	163
GCATTTCGAGC	2583
CATTAGCGTAA	39
TTGGGCTAGGG	61
ACCTAGATACT	97
CCTGCGTCGAT	313
CGATGCGACTT	2538
GGGGATTGCCT	2290
GGAAATTGGTC	67
AGCGTTTGGAC	137
GTGAGCGACAG	182
AACGTAACGTC	294
TTTGCGTCAAT	86
TTGCTCGAAGG	82
ACAAAGTATCA	7
AGCTCGTTTCA	1
TATCGAGTGCC	947
AGTCGAGTAAA	92
AAATGTCGAAC	134
GTCCATTAGCC	74
CACATAAAGAT	7
CGGATTAAACA	1077
GCTGTGGACTT	531
CCGCATTCGCG	123
GAGCATTGGTA	2157
ACCCGTAATCC	173
GGAACGGCCAT	351
TGAAACGTATG	47
CTCGTTAACCC	131
CTAGATTAGTA	33
GCTTCTATCTA	47
ATCACGGTAGT	36
GCTTCGAGTTG	102
GGTCTGACGGT	2952
CCATTGTGCAC	42
AGCTTAGGCGA	57
CCATTGCCCAT	83
GCATCGGTGTA	146
ACTCGGATTCA	235
ATTAGTAGCGG	50
ACCGTAGTACC	218
TATCGCGAAAA	91
TTGTTCCAATA	14
CGGTAAACAAG	219
TAACCGTACCT	248
AGGTAACGACA	958
ACCGGATGTAA	177
TATTACGTGGC	72
GCGTATGTATG	438
GAATCGGGTGC	17
ATGATCGGAGT	59
CGCGTAACGCA	456
GGCCATGAGAC	1
GGCGAACCTAG	2648
ACGTCCGCGTC	13
GCTTACGCCGT	144
ACCGAATAAGC	85
CCTAGTAAACA	826
GTTCATTACGT	631
GATCTATATGG	33
TACGGCAAGAG	289
AGATAGCTACC	1
CTTTTCGATTA	60
ACTGGTTCAAC	195
CGTTGGAAATG	17
TTGCGTCGCAC	28
CGACCATTACG	64
GGCGATACCGG	16
TTAGACGATTT	49
ATTCGCGCGGT	58
TAATTTATGTC	297
GGACTTAGTGG	547
CACCAAGATTA	2018
GATACTAATTC	114
CCGTAAGGTGA	8
AAGTATCGGCT	1053
ATAGGTAAGCC	7
CGATCAAAATC	184
CCCTACGGCAG	1
ATATTTCGTAC	126
GGATCGAAGCT	65
TTACTCCGACT	414
ACGTATCGTGA	175
GTGCGCTGAAC	5
AGCGGTTGTTC	112
GTGTACGAGAC	16
AAGAAACGATA	97
AGGCGAACATA	8196
CCCACGTCAGC	95
CCCGCATGTTT	59
AACATGCGCGG	145
CCGCACGTCCG	26
GCGTGCGAATG	39
TACACCATGAG	748
CGGTAGCGTGT	5
CATAAGGTGTA	95
CTCACGGTAGC	29
CTCGGCTTATA	258
GTGATCGAGTT	94
CCTCGAGTAGT	108
TTTTCATCGAC	312
AGATTGTTCCA	240
TTATCGGATAT	271
AGCGAATCGGT	568
CACGCGATTGG	1168
AAATTCGGCTG	87
TAACCGTAGCC	196
ACATTCGTGCG	17
TTATTAAACGA	38
ATATGGTTATC	912
TGGATTCGCAA	1387
CCACGTCGTTG	131
CACTTACGCAA	1686
CAATGGACCTA	584
TGCGTAAGAAT	273
GTGTACGAAGA	67
CATGCTTGTCG	283
AGCATACGGGC	15
AGAACGCTCGT	244
GTAGTACCGGT	58
ACCCGTAGATT	68
TATGCGTCTAT	297
CCGGACGATAG	204
TGCACCATGAG	548
GTACCCGATCG	48
CCGGATAGCAC	340
AAAATCGCTAT	14
ACCTATCGAAG	168
AAAATCGAACA	83
GATCATAGTCA	304
AATGCGATACA	229
CTTAGCGACAT	239
GGCGCTATAAG	83
TAAGTTAGACA	26
TGCTATAGGTG	295
GCAAGATTGAT	535
GGAGTAATCCG	128
ACTATAACGTA	27
AGGTTCATAAA	453
CGAGCGAGTAG	509
CTACTATATGG	67
CCGTGATGAAG	50
AGGAAACCGTG	717
TGATCGAAAGA	746
ATCCCGCACGT	54
CATGCTATATC	609
TTATAGCGATC	70
CAGATTCTGTA	1886
GTCGTGAGCGG	376
AACCGTACCGT	214
AGCAACGATTG	24
ACGCGCTAACA	294
GTAGATGTAAC	442
GATTGGTCGGC	3059
CGCAACTGGGG	156
TTCTATCTGCT	59
TACAAATCGTG	82
CACGGAACGTC	522
TACGTATGGGA	928
CTTAACGCCGG	3
AGCAAGATAGT	986
GTTATAGCTTG	52
AGCCGGGCATC	9
TTTCACGCGGT	143
CATATAGCGAA	17
TTCCTAGGTTA	618
AGTCGATATTC	79
CAGGACGTTAT	347
CCCGTGACGCC	1954
TTTGGTCGGAT	36
TTCTACGCCAA	58
TAGGTAGCCAC	247
CCTAGTACGCC	62
CGATCGGGCGC	8
CAATGGCGCTA	3482
AACTAATAACG	59
GGCTAATTTAT	230
TGCTAGGTAGT	229
GGCACGCTAAT	224
TGATCGAGGAG	186
GGTTGGAAACT	139
TGGATAGCGCT	300
TAAGCCGCTCC	81
AGATACTATAC	533
TTGACCGACCA	14
TTTCGTACATT	60
CATTACGGACC	688
ACGATGAAACA	117
CAGACGTGGTA	85
ATGACGCACGC	18
CTTAGATGTTC	41
AATCGCTAACG	3268
TTAGGTTCCGC	171
AATGTCGGGAG	569
CACAACAAAGT	27
ATCGAGTTGAA	14
ATATCGATATT	389
AGCATGCGATC	3314
CACGCGCAACT	86
GGTATCGGAAT	11
GTTAGCGAGCA	9
TGCCGGAGTCA	46
CGCAAGATTGG	65
GTTTCGCGCTA	96
CATGTTTGGAT	396
GATGCGTGGAG	176
TTTCTAAAGTT	23
AGCTTGTTCCG	220
TGTTCGTTGGA	25
AGGCGAGCTAC	508
AATAGATTCGG	40
GTGTTCGTCAG	677
CAGATTTACTT	574
CGTCACGTTAG	28
CGGGTTACGTA	152
CATTTAACGAA	755
CTTAATCGACT	37
CAAGCCAATGA	226
GCGGGGTTAGG	51
GTTACGTACTG	54
GAAGTGTAACG	373
AGTACGTATGT	20
TGGTCATTGAC	308
GTGACGGTGAT	174
TTCGGCAGTTG	1733
CATTAGGATAT	153
CGCGATCGATA	91
GTTGCGCGATT	251
TGCTTCTGTAC	65
AATAGTAAACT	46
ACTACGGCGTA	1
CCCTAGTATAA	175
TGGTGGCGCTA	99
GTCGGAAGTTT	320
ACGTAGAAACC	65
CCATAAACTCG	42
AACACGTTGGT	1940
GGAAATGCGGC	1100
AATACGGCGAG	15
CGGTTATACCA	484
TAGCCAAGCCA	3348
CGGATTGGGCA	155
GAATCATGTTC	60
GTATTTACGCA	37
TACGCTACGCA	119
AGTTCCGGAGC	439
AAATACGTTTG	139
TGAACGGGCAA	232
CGCATCGGAAG	18
CAATAGGTTCC	343
AACAACTGCGT	183
ATAGGTCGGGG	36
GAGACGATCTC	74
GATTCGATTCC	6
ACTTAGATAGA	1563
AGACCGTAGAG	148
GCTCTTACGCT	4
ACGACGCTAGG	23
CGGTAGCCTTA	176
GTAAGCGCTAC	1418
GCGCGAGCTAG	114
CTAAAGCAATC	285
ATAATCAAGTC	1902
GTCCGACAATT	37
TTACCGTCAAT	22
CGTAATTTATG	260
ATATCGTTATT	26
TTGGACTTGCG	17
GCGTGACGGAC	184
CAGAAACGTTC	74
GCTACACGCCA	39
CGGCAAATCTT	1630
TTAGCCGATAG	979
CTGACGCGATC	151
CATCAATCAAG	220
AGACGTAACTA	206
ATCGATAATCA	64
GCAACGCTTGT	327
AACGCATTGAT	78
ACTATCTCGCG	42
CTGTTCGATTT	27
GCAAATAAGCA	251
CTACGCATGAA	181
GTGACGACGGC	37
TACTAATAGTA	62
AAATTCGCATA	214
GCGAGATGTTT	27
CAATTACGTGA	12
GCGAAGTTATG	20
ATGTAAACTTA	2337
GTTACGGAATT	983
CTTATTACCTG	448
AAATTCTGTGC	45
GGAAACAGATT	492
CTGTTATACGC	2111
CTTATAACGAC	4
GAATCGAATGC	64
CGGATAACATA	207
CGAAATATTTG	138
TACGCTTGTAC	33
GCCCATGGCGC	24
CGATGTTGGAC	389
ATAAACGTAGC	1967
ATGATCAAACA	525
ACTTTCGCGTA	52
TACACGAGATG	244
AAATCGTGTTA	2
TTTAACGTTGT	330
GGATAGTGCCG	20
GGCAAGATGTG	908
AGAGCTAAAAC	76
CTCGACGCTAG	240
CATTCGTTCGA	191
CGTTATGAGAA	88
AGATTCTATAC	23
CGTCGATAGTC	153
AAATAACGAAA	64
GAGACGCTAGG	271
CACTTACACGT	1845
CAGTAATCGGC	2670
TTCGACGCCAC	1
GAGTCAAACTC	27
CTCATTAGCGT	2037
AGCGGTCCGTC	1455
AATTGCGGTGG	28
ATGCTACGAGA	229
TATGAAGTTCC	1443
AAAGTGCCGGC	286
AGATCGTGATC	201
GCGGTAGCGGG	142
CACGATCGACA	257
TAAGTCGAGGT	470
CCGTATGTCGT	81
ATCGATAACAG	217
AGATCGATTAG	741
TAGACAAATCG	91
GGCAATCGGCC	550
CAGGTAACAGA	301
ACTTAGCCGTC	164
GACTATGGCGG	161
AATTCGCTCTA	448
CTTCGTCTACA	12
TTCGGAACGGG	1
ACTTAAGGTTT	19
GCGGTATCGGG	367
GTAGCGGTTCA	397
AATTCCGACCA	25
TAGTAGATACT	120
CGCGTCTATAT	29
TTTCATCGTAG	159
GGGAGTATCCG	171
TGGTCATCGAT	170
GCTCGCTAACT	326
TTCACGATTTA	58
GATCAAGCGGT	29
TTGGCGGTGAA	6776
GCGGGTATTTA	6
CAATGCGCGAC	18
AAGATCGTCGA	79
ACGACGTAAGC	368
GTTGCATAGAT	1617
CTAGATTCGAG	748
TAACTAAGGAA	37
GTCAACGCGGT	31
CAGCTACGAGG	257
AGCCGATGAAA	503
TGTCGTAATCA	1305
CAGTTGTAACG	1048
GGTCGTGTTAG	2
TTTGCGATCGA	111
GCCCAATGTCG	14
TGACTAAGCAT	406
CACGTATCGTA	674
GCAGTAACGTT	214
GGCTTGTACCG	62
CGGCGACTAAC	320
TGTATTTGGTC	379
GCGGTAAAGGC	108
ATAAAGTGCTT	129
CTCACGCTTAG	309
AGAGTATCATA	4628
AACGACTTACC	48
CTATAAGGTGT	44
CATAAACACGC	342
GGACCCATGAC	1493
CCATAGATTGC	1
AAATCGTTATG	36
AGGACGCTTGG	42
GACTCGGAACC	67
GATGACATAAC	1005
ATAAGCGGTCA	147
GCGGTTGATAG	110
ACATGCGGGGC	78
CTTCAATGGCT	57
TTTCCGACACC	594
CCATCGGATAG	659
GGCGTGACCGT	362
TGGACGCGTAC	129
GATGCGGTCAA	265
CAGACGACGTC	62
CCCTACGAATA	192
GTACCGTTATT	1384
ACGTCGTCACG	67
TAATTCGAGTA	382
AAACAGATGCA	113
AGCGTTTCATT	207
GAATTATGGCG	468
GTGTACGAACG	46
CTCGATTGGAA	309
GGTGCGATTAA	10
TAGACGTGATG	83
TGGATTACCGG	266
GTGATCATAAC	380
GTATATCGCAC	46
TGGATTACGGG	218
GATGCTATCAT	11
TTCGCTACGCA	102
CCTAAGCATGC	297
GGGTTAGATCC	17
TTACGAGCGAG	1631
GCATACCGCAA	313
TGGATGTAACA	1618
GCAGTAGCTTG	270
AGTCGACGTTC	186
TAGATTCGGCA	104
AAGTGCCGATG	124
GTCTCGTCACG	73
GTTAGCGACCG	138
GGGTATCGTGC	1193
CCTGCGATATG	454
AAATCAAGTCG	38
GCTCTTCGACG	20
AGCGACTGGTA	30
GAGAAAAACTT	3
CTTACGAATTC	95
TTGATCGAGCT	749
AATTCGCATGA	160
GACATAATCCA	1099
CGTCTACGCAA	39
GTAGATTCGCT	29
TGCGTCAACGA	36
AGATTCCGGTA	319
ATTCGGATTCG	12
TATGGTAATCC	121
ACGCGTAAACA	256
GGGTGGACGTG	505
ACGGGGTTAAC	389
TACGTGTACTG	108
AGTCAAATTGA	117
CGGCACGCTAG	17
TACAAAATCGG	45
TTTATGACATG	32
GATCTCACGCC	52
CCGTACGAACA	82
GTTATTCTATA	75
AATTAAGGTTC	799
ATTCGGAAAAA	26
AACTCACGTAC	136
ACTTAGGTGAA	1
AACGTCGCACT	95
GGGCGGTTACC	5
ATTCTCGTAGA	1626
TGGTCAATCGC	36
TTTTCGGAAGA	5
ATGAGACCGTG	859
ATTCCGTGGAC	2
CGAGTGTATTC	6
CATCGTGGACT	686
AGTTAGCTACG	106
TTGTTAGGCGT	5368
ACTACCGGTCC	1685
TGTCCGAAAAT	352
TGTACCGTAAC	13120
TATTCGAGCGG	386
TGATCGGATAA	125
CTCACGGTACA	2318
CCTATCGGACA	739
GAGCATTGCGA	102
TAATCGTGTTC	21
CTGCTTGGAAC	472
GGGTAGCGTGA	10
CACGATAGCGC	47
CGCTTAGGAGT	127
AAGGAAATCAC	17
GGAACGGTGAA	5598
ACACGGTCAAA	172
AACTTACCGGA	355
CTTTGCGTCAC	41
TTTGTCGATGC	247
ACTACCAATTG	23
GGCGGTCAATC	164
TTACGTCACGC	141
AATAGTACAAA	10
ACCCTACGCGA	172
ACGGCGATCGT	39
CCATTGTGGAC	408
GTTGCGAACGG	428
GTCAAATCGTG	3321
CAGCGCAAGTA	50
TGAGCGCGAAT	5223
TACTCGCTTAC	1082
ATCGCGGTCAT	86
GCAAGTTACGG	904
AGCCGGTAAAG	134
ACTGCGTATGG	1851
ATTGTTTGGCT	14
AAGATGCTCGT	538
GAACGGTAAGA	379
CCTATCGCATA	229
TATGACGATAA	3
CCGTGAACGTT	8
AGACGACCATG	643
GTGGTATTGCG	159
TATGCGGAGTT	377
GTGTCGATACA	268
CGTAGTAACGG	84
GCGGTTATACT	631
AACACGTCACC	562
GCGTATCAGTT	27
TTTAACGGCCA	32
ATAACGCTTAG	100
GTCATACGCAC	162
AAGTTAAGTGC	195
CTGGTCATCGG	52
GAAAAATCGGG	1891
TGTGACCGACT	111
GGGATTCGTGA	493
TAATTATTCTG	51
AAATTCGAGGA	46
CGTATGGACCA	52
TGAGACCGACT	349
TACGTTAAGGC	1652
GCGGATTAAGT	55
GAGTACGTCGG	76
AATCACGCCGT	1320
CTAGTCATCGT	2161
ATCTCAACGCG	1118
AATCGCGAGTA	132
ACGAAATAACC	90
ACGAGACCGTG	248
GCTTTCTTGTA	1156
CTTATGGTAGA	1519
ACAGACGCGGT	9
TGCGCGACAAA	37
CAAAGTCGTAA	22
GCTTACGTTTC	85
CTGAACGATTC	3
GTATCGTGCGG	1
CGTCAAAATCG	728
CGATTACGGAA	18
GACCACGTTGT	178
TTCATAGTAGG	1141
CCATACGCCAC	287
CTGCGTACGCT	373
CACGGCGGTGC	393
CCCTAGCGATT	293
CAACGAACGTC	10
GACTGAACGAA	157
GACGATTAATC	69
ATTCGTGGTAA	179
TAATGCGGACG	402
AATGCGACTAT	1250
GTCTCGTGACG	107
CGCATCGAAAA	1
GTGTTGGTTCA	49
AGTAAACACGG	97
TGAGACCGGCT	200
CTAAACGGTAG	32
AGCGAGCACGT	65
ACAACAAGTAA	4
CAAACACGTAA	1117
TGTATCAACTG	15467
TAATAGTAATC	49
CAATAGCGAAC	954
TATAACGTAGA	258
ACGTGAACCTA	1170
CTATTCGATAA	167
TTACTAAACGA	54
GCGATCGAGTA	105
AATAAAATACG	4
TTCGGTATTTA	228
CAATAAGCCAA	140
TTGCCGACTGG	1167
AGTCAAATCAT	141
AGAGCTAACGA	895
CTCGAACGAAT	634
AGATACCGCAC	758
GTTAGCGGTAA	79
TAAAGTACCGC	56
TTTCGGATAGA	735
GCAATCTTGAT	92
ATTGGTCGAGT	553
TATCCGACAGT	136
AAGTTGTACCT	4044
TTGCATCGACT	48
ATAAATCGGCT	82
GTGTTTAACGA	252
CTAATCCGTCG	181
CTATAAAATCG	18
GTAACGCTAAT	2328
CAAAAGATTAA	321
GGCGTAGAATC	37
CTTAATGCGTG	104
TAGTTCGCGTA	2
CTTCGCTGAAC	1845
GAAAGTCGATA	69
GTCTTCGAAAG	56
TTTCATAGTTA	579
AGGTAATTACT	305
CGTAGCGTAGT	19
GTAGGTCGAAG	1030
GTATCATAGTG	1
AAAGTTCGCAC	466
TGGCGGTATCA	782
GTATTGCGTCA	254
CCTAAACTCGT	376
TTAACTTAACG	740
AATGGACGTAT	184
ACCCGTGATGA	3158
ACTCGTCAACT	2038
CGGGTTACCAA	1
AGATCGTGCGA	530
CGCGTATCGGT	93
GCTCGCTACCA	189
TTTCCGGACCA	1
GATAATCGGAC	137
ATCTCGATGCG	5
GAGACCTCGGC	1633
TAACGGTAAGG	80
GGAATAAGCCG	125
CGGCATGCGTG	141
GTGTTATGGCT	183
AACTAATTATG	46
CTTTTTACGTG	57
CCGGATTAAAA	170
CATGCGTATGT	659
AGACCGGTTGA	451
GGTAACGCTGA	158
CGTAGAAAACC	743
GTACGTATGGT	1578
CACTTAATCGC	104
ATTATCCGTGG	11
CCTTTAACGTC	806
GGAAATCGAGC	298
GAACGACGCAT	3
TTAAGGCAGTT	144
ATTCCGGAGAT	12
TAGGCTAACGG	333
TTCGTTATAGC	25
TAGGCGTGACT	7
ATTTACACGAA	68
TGTACGTGTTC	13
TTGCGTAACGC	119
CATAGTAGTAT	427
AATGTAAACGG	1159
CCTAGCGTACA	310
CTTCATTAAGA	268
CGGGTCATAGG	12
GGCTGCGTAGT	387
ACCGGATTGTT	252
CGACGGTAACT	81
ATCGCGCTACG	23
CATGAAAGGCC	102
AAGCGTATCGA	40
TTACTTAGCTA	172
GCTTTCGTTAT	642
GAATGCGACAA	560
TTCATTGTGCA	2608
CAAGATCGGAA	368
CGGAAAAAATA	549
ACGTTATAAAA	27
CTTCTGGGCAT	607
TGGAATTGACA	335
TTTTGACCGGT	353
TTAACGTTAGG	154
ACGGACGTACA	858
CTAACGATATG	130
CAGCTACTACG	42
TGACGAATAAA	113
GGCGAAAACTC	120
TTAACGACGGA	2651
CGCATCGGTTC	384
CCGTTATACCA	2
GGGATATACGG	542
ACGATAGTCGT	1423
CTGGTCGAAGA	46
ACGATTACGGT	199
ACTCATGTTGC	109
CTAGATAGTAT	435
CGATTCGAACA	120
GCCATCGATGT	405
CATAAACGATG	632
CCAGTAATCGA	132
ATATACGGAAT	6698
TACGGAAACTA	11
CAAACTATGCC	7805
GGGGCAAAATC	1
GACTCGCTGTG	142
GAACCTATAAC	1
GGATAATCGTC	158
CTGCATAGGCC	1158
AAATAAGGACG	712
GTATGTCGGGG	79
CAGGTAACGCC	618
GGAGACGCAAT	9
AAACTCACGGG	14
TTTAACGTTTA	131
GCTCGTGAACG	1
TGTGAATGGCG	56
CTTTCTAAGGA	16
GTTTCGGACAG	270
CGATACCGCCT	284
TATTAGTAGCG	47
ATGACGCTTGC	8
TTTCGATTAGA	225
GAATCGCTTGA	55
TTTACTTAGAT	18
AGGAAACTTAC	82
AGACGACGTAA	130
TGGATCGGAAT	65
TGACATATAGA	34
TACGGCGACCA	3
GGAATAAGTCC	1827
GTTGGTCGTAA	336
TTTTAACGGGC	344
TATACGCTTAT	56
AGCACGCGTCG	1
GTCAAGTCATG	286
ATTGTCGAGCG	93
GGAACGAAATC	33
TTAGATAGTGC	305
TAATAAGCAAC	58
CACGAGACGCT	4
ACCCATCAAAG	1
CATATGCGTGG	524
GATTATCGGGA	198
ATTATCGGATT	249
CTACCGGCGTA	111
GCGTCGCGTAA	73
CCTCGAACTAG	655
GACGATAACAT	927
AGATTCGGAGT	71
GGTTCGATGCG	20
ACGGGAAGTTT	14
CAACGATCGAT	26
GGATGTTTGTC	161
ACATTAGGACG	53
AGCTTATAGGT	376
TACCGTAATTA	3528
GTTATGACGAA	9
TAGCGTACGAG	112
GCAAAGTGCCC	120
TATCCCGCATT	327
ATAGTTCGTAT	72
CGAACTCATGT	68
ACTAACCGTTC	147
GCGAGTTGTTA	569
TATCGATAGTT	343
AATGTCCCGCG	20
CCCGTCGAGTG	31
GACGTACGCTG	6
GTTCACGAATC	1411
AGCCGTAATCG	1003
TTGTGCCGGGA	464
GCTTGTCGGGA	1279
GTACGCCGTCA	274
TATTTCGCGGT	61
GGCGACTGAAG	136
CAGGTAATTAA	7
GTACGAGCAAC	257
CCGTAGATATT	82
AGATAACATGT	53
ACCGCCGTACG	22
CAAAATCTTGA	78
CCATCGCGTAC	53
AAGTTGGTACA	17
GGAATTATGCG	22
GGCACGTAAGA	205
CCCGTGGACCC	40
GCGATTCGCCA	17
GAAACGTGGAC	20
GAGACGTCACC	184
TTGACGCGTCA	2
AGATACCGTAT	890
CACATCGCAAG	206
GAATTCCGTCG	11
CTTTAACCGCT	114
TATCGGGGTTC	82
TAGATTCTGTC	330
GGTGAATCAAT	63
AGCGTCCGACC	39
AATCGTTATGT	165
GCGCTAGGTTT	29
GTCACGCGTCC	1
AAACGATATGC	250
ACCTATAAAGT	177
ACTAAAATACG	54
GGAACGGTCCT	2256
GGTTATAATCG	22
TTTGGTGTACG	61
GAAACTATTCC	140
CATGTTTTAGC	217
CGAGCATTCTA	86
AGATTGTCGGG	658
GCAAATAAATA	1103
CAATGAAACCG	190
ACATAACCGTT	33
GACGTGGCGCA	418
GAATTATGACA	140
AGATGTTGCAT	113
TGAAACGTTTA	374
ACAGTCGATAC	5
AGTATAACGTT	105
TTCGTTCGCGA	24
GGAGCGGGATC	245
CCTTATCGCGG	135
GCTATCGTCCG	84
GACTGCGTAGT	811
CATAGTTGGTT	794
CGTGACGCTGT	274
GCTTGCATACT	12
GATGCGAACGC	68
TACGCGCTGAC	118
AGCGAGTAATT	13
AGGAAAACTTA	119
CAATTACGTGC	1392
GAACGCGAGAT	18
GTCGGGATTCA	3817
AGCAACTGGGC	230
TGCGAAGCTGT	126
GAAATGCGTGA	107
AATGTGGACGG	5
GATCGTTATAC	60
TGTCTATGCGC	24
CCGATGACAAA	16
ATCGCGGTATC	168
CTCGACGGAAC	53
CGCAACGATCA	172
ATTGACGCGAG	1
GGAGCGGTGAT	280
CATACGAAGCT	68
TAAAATCACGA	244
TGTCGATGTAC	63
GGTTGCTCAAG	1701
CCGCAATCAAT	2
CGGATAAGTTC	104
ATATCTCGGAC	118
ATCAATAGATG	1
GATCGTGCGAC	44
TGCGTCGGCTA	314
AACTTAGCGCC	14
GCAACGATATG	10120
CAATCGTAATT	270
CAAATTCGAGG	82
ACCGTTATGTA	323
GGAGCGACATA	1091
AAATCGACGCA	13
CAATAGCGGGT	1365
ATCCGGTATTG	1
ATTTCGCATAG	1847
GACCGATAAGG	124
CGTGACCGCCT	420
CCGTTGGGCAC	2356
ATATACGGTGA	2
CACGATCGGGA	34
ACTGCGTATCA	776
ATTCGGATATG	114
TATGTACTACC	40
GCGTAAGGAAT	1133
GTAGTAAAGGC	59
CACGATCATGG	1855
CAGTACGTGTG	2
ATCACGGCGAA	241
GTTCGAACATC	265
AGGCTACGGTG	246
GGATCGACGTT	207
CATATAGATTA	244
ACGACTGCGCT	12
GCGGGTTAATC	132
CGTGACTATAG	356
ACTAAGCAATC	5
CTATGGACGTC	1
CGTACGCATGC	225
ATCCGCGTATC	70
CGTCGCGATTA	814
TAATCCGGTAC	1
TTAAACACGAT	428
AGCGTGTTGGT	36
CACAACGCTCG	8
GGAAATGTCCG	160
TTGTTCGAGCG	98
CCGACTTAGCT	1454
GGGGCGTGGTA	245
TAACCGACAAT	111
GTTGCGACATA	100
TACTCGGATTA	5303
TAACGTTACCA	31
CTAAAAGATCC	418
CCGATCAATGT	74
GTAGTAGCGAA	145
AAAGATCGGTG	93
CATTAAGTTAA	1387
CTTCTACGCAT	45
CCGGATATGCT	55
CTAAACAGAGG	323
CCTAGATTGGA	111
TTCGGGTCTGA	59
GTCCATAGATC	72
GTTCAAAGTCC	442
ACGCGATTGTG	31
AGCCAAGATGC	29
CCGATAACGCG	3
GGATGTGGCGG	107
ATAAACAAGTA	114
GGTTACCGTCG	757
TGCTACGGGAT	1
AGTTCGCTATA	75
CGGACGATAGC	144
CAGCCGAACGT	157
CCGTACGTGGT	1134
CACGCTGTTTA	888
ATATTCGATAT	93
AATTCTATCTG	23
TAGTACCGGTC	66
ATCAGTTCCGA	1
GATCACCCTAG	56
AAGTTTGCGAC	37
AATCGGGCGTA	33
TACGTGGAGCT	2159
GCTAACTTAGT	206
GATTAAACGAT	112
GTTACGCCGGA	22
GAGAGTAGCTA	842
CTGTTTTAGCG	39
ATGACGAAAAC	47
TTATCGACGGT	223
CAAATCATAGA	29
GATGTACGTTC	668
TGCGTACGCGT	542
CTCGTGCGGGA	318
TTTAAATACGC	36
ACGGTCCGCGG	7
CGACGCTAAGG	18
GGTAACGTCGT	67
CGCACGTTACA	6
ATTCTCGTGAA	32
CTGTACCGTGA	1
GTCGCGACTGG	393
GTTCGCTCGAT	155
CCCGTTATCCG	319
GCGAGTACCGG	2361
ATTCGACATGT	1
TTATTCGTGCG	22
GCTTGTTTAAT	148
ATCTCGCTAAC	782
GAAAACGTAAT	678
TTGTAAACGGC	150
AAGGACCTATT	529
AATAACGTTTG	18
ATCGTGAATGG	258
GAAGGTGTCGA	87
CTCACGGTATT	11
ACGAATCGAGG	653
GGTCGTAGATC	491
CAGATCGTCTG	318
ATGTTCGCTGA	27
GGTCGATAAAG	44
GATACCAATGC	1022
GATTGGCGCTA	152
TACTAACGTCC	1
TAGTCGCATAT	43
CAGTAACGCGT	53
GTTATAACAGA	2533
GGCTAATAAAT	153
CAGTAGCGATC	290
GGCTACGGCGA	85
GGTAGCGGGTT	3
CTCGGAAGTTT	40
AGGTTTCGATT	2459
CCTAGCGTAAG	36
AACTATCGATA	44
AGCGTACTTAC	114
CAACCGTCGTC	1
TAGGTGATAGC	50
GCATCGTGGAG	92
CGGTTACGTGT	1917
CGGTAGCGGTC	221
AATCGCGCTGT	47
TATCCGACGCC	13
CGGGTCATTGG	330
CAATACGTTAT	10
GGGATAATCTT	183
ATGTTTATTCG	387
CAAACTCGGAT	309
TGACTAACGTA	711
GTGTACGTGAA	35
GGTCGAATCAA	128
CATTCGTTACG	436
AGCAAGATGCT	424
GGAAACGATAT	67
GTGACCGGTTA	279
GCTTCGAACTA	846
GCAGTTGGTTC	983
CGAGAATGCGT	874
TTCGATAGTTG	2124
TGCGGGATAAA	221
CGCGCTAGGTT	65
CTTAGCGGTAG	157
AACGACGTGGA	912
GAACTCTTACG	3
CCGTCGCGCAA	69
TAGAATAACCC	115
CTTTCGTACGT	301
TAAGGAGTACG	4
TTGGATCGAGT	494
GGGGATCGACA	77
TTTGACGAACG	272
CCAAGATTGAT	15
AACATAGTGAA	51
GCTTGCGGGTA	978
CGTAGCGAGAT	1059
AGCCGTACTAC	292
GGATGGACGTA	219
GGACAGTTATG	324
CCGGTCAATCA	130
ACGTTATGCTC	248
ATTAAGGTTCA	104
GCTCCGTCAAG	42
GTTGCATCGTG	68
ACGGGAGTTGA	1820
CTTTGGTCATA	182
AGGATAAAGGC	186
AGTAACGACCA	109
CCGACGGTATT	20
GATTCGCGTAC	199
GATCGCGCTGC	2
ATGAGAAAAAC	49
ATATCATATAG	20
TTCGAGTAATG	490
GATAGTCAAAG	117
CAATCGTCACG	17
GCAACGATCTC	152
CTCGCTATATG	464
TAGGATAGCAA	6555
TAGGACGACCG	1
GACGTTACGCC	226
CAAAAGATCGC	11
TGTACGCATGA	261
GTTTATTCGCC	93
GGCAAAATAAA	4
GATGCGGTGAA	43
TGTAAACTCGC	86
TTGTTATACGT	1
GCCTTACTACG	79
GTGACGGAAAC	166
GAAACTATGGT	220
GAATCGCATGT	2300
CTTGATCAACG	47
TAATGCGATCG	19
TTGAACGTCGT	379
CCCTACGCATG	1843
TTTCGAACCTG	108
CATAAAGTTGT	83
AGACCTAGAAC	183
ATTCCGGTTCA	540
AATATAGCGCG	1
TTGTTCAATTG	115
ATAGCCTAAGG	156
ATGACCGACAC	6
TTAAATCGACT	247
CGAATCGAATG	41
TATCAATCAAG	1
TAGGACGAGCA	1824
GAGTACGCGCA	740
CAAACTCGGCG	366
TAAGAAATGGC	23
GTCATAAAACT	803
ATTGGTAGCGC	125
CAAACTCATCG	89
GTCGATAAGCA	133
GCTTCGTCAAG	91
TTCCCGCAACG	358
GGTCTGGTTAT	2261
CCTTTGGAAAT	96
TAATCCGGTCA	43
CATCGACGAGA	24
TTATGTCCGTG	20
AAGACCGGATA	31
ACTCCGTCAGC	32
CGGCTAAACTC	143
CCGGAGTTTGC	1394
TTCTTGAGGGT	108
ATTCGCTGCGA	1395
CGGGTTCCGAA	12
ATCACGCGGTC	8
CTTCGAATGGG	110
CTTCTAAGAAA	25
TTAGACGTCAA	730
TGCGTATGTCG	67
TTCTGTTTAAT	20
AGAAATTCGCG	18
ATGCGGGATTG	81
ATTTTCTACGC	83
CGGAAATACGC	1617
CCCTACGGGAT	192
ACCGCAACGCT	148
GCGCAAGTCAA	138
ACGAATTCTAC	1104
GCATGACATAG	403
CGCAACGCTCG	38
CTTCAATCCGT	190
CTCGCGCGAGC	40
AATTCGTACTA	33
CGCTAACGTCC	53
ATGACGGACCT	38
GCTAAGGAATT	270
TTTCATCGCTC	2
CCATTATCGGT	126
AGATAACAAGA	109
TATGTATTGCG	229
TGCATGTTTAG	148
CATAGATTGTG	122
TACGGTAAACA	312
AACTTAGCCTT	383
GGGTAAACGAA	474
GTCGTCGACAC	346
AAATTCGTTTG	10
GAATGCGGACT	164
GCGACTATAAC	251
GAGATAGCCTT	832
CCTCGAAGGTT	96
AGCATTTACCG	36
ACCGTGGACTC	36
CACAACGATAA	87
CGGCGGTGCGA	1056
CTTACACCGAT	234
AGGTAGCCGGC	31
CAAGCCTTATC	349
TTAAGTTGTTC	1341
ATCGGCGTAGC	109
CACGCTAAATA	758
GACGAATGGGA	27
GGAAAATCATA	9
TGTTGCGCTGA	846
CGCATGCGGTC	110
TTACGTAGCGT	97
AACCGAACTAT	478
TAGCTTAGATG	1
GACGGTAACTT	131
AATTATCGCAC	1600
GGAACGTACCT	823
AGGCGTACGAA	1
CCATGACTAAT	569
CTACTATGGGG	35
CTTCTATCTGC	208
CTACTACCGTT	230
TTCGACGTACC	2126
CATTCGCAATC	207
AGGACGACCGT	132
AGTCATAACAG	193
TTTAATTCGCA	768
CGTCGCGTACA	4393
GCGTCGCGAGA	191
CAAGTACGTGA	308
TGCGACCGCAA	93
CTAAGGACCCA	4695
GTCGATGTAAA	5
ATGACATGTTG	94
ATCAACGTGGT	175
CATCGGATGTG	223
AGATCGTTTGG	74
AGAAAATCGCA	606
CAACCGTCGAT	407
CAGTTGGAACC	462
ATTCGTGCGAA	3890
CGTCGGCTACG	166
TTCGATTCGGA	27
CGCACGTAAGG	37
CGCTATCGTGC	21
GGTCGAAAGGC	72
CTAATGCGCTG	100
AACCGCATATA	29
CATAGTCGTCG	444
CGGCGGTACAA	864
TGGTCGTGTAG	372
GTATCGCATGC	329
CTTTGCGGAGA	143
TTGACTACGAG	93
ACGAGCGATCC	45
ATATACGTGGT	261
TAGTTGGTGGC	60
ATTAGGCGATC	3
ATACGTGAGCG	63
CGGACGTTATA	334
GAGGAGTCCGT	91
TTTTGACGATT	1564
CGTGCGGTGAT	11
CGTCTGTATTC	1153
ATAGGTGGTCA	3
AGCTGACGATA	14
CTTTTAGCCTT	64
CGTTGTTTAAT	23
GGATCGTACCG	46
TAGCGATACCG	638
GTCGGACCCGG	43
TTCTGGTTACC	456
TTGCGCTAAAC	266
CCGATATACTA	26
CAATCGGGTTG	74
TATTCGATTAG	1
GCCGGTCATAA	3189
CCATACCGGAT	2634
CGACTAATACT	1852
GTGTTCGTATG	13
CAAAGTCAACG	308
CTAAAATCGTT	147
AGGCTACTATT	244
CGACGCCGTAA	38
TTAAGGACCAC	426
CGCGGTAAGTT	42
TGCGAAAACTA	606
ACATTACGCCA	108
CCGTCGATATG	206
TGGAGCGGGTG	78
TGGAACTCGTC	171
TTCAACGAACG	236
TGCACCCGACT	41
CGCATTGGACT	3009
CGGCCATGCGT	2925
CATCGTTATAC	197
AACGCATCGGG	236
CCTATTCGTGT	14
ATGATCGAAAA	56
TACGTAAGCGT	463
AGTAACTATAA	193
GCGGTTATCGA	126
CATTGTCTATT	3089
TTAAGTTACGA	66
CGGAGCTACCA	85
TACGTAACGTC	145
GCATTGGACGG	31
ATCGGCCATGG	119
ATAAGTCGCGT	79
CCTAAAGTATA	21
GCGTTTAGCGT	1
ATTATCGTCCG	38
CTAACGGTAGT	147
GATTATCGGAA	4630
ATGACTAAACG	305
CTTGACGGTAT	4930
GGAACTCGTTT	508
TTTCTAAGGTT	542
AAAACTAGGGT	356
CGGCTAGGTAA	47
CCTACGCCAAT	1132
ACGGCTAAAGT	4
AGCCGTAGCCG	103
ACGCTAAAGCA	67
CAAATCGCAAG	4
TGATACCGTTA	908
AAGAATCGAGT	252
TTATTCGTCAC	207
AACGGTGATGA	330
ACTTATGCGTA	278
CCGGTCTGGTA	2
GTCAATAAAAC	573
CGTCAACGATC	5
CTTAACGCAAG	237
AACCGTCGTAT	174
GTTCATTGGAA	163
GGTAAAGATCC	43
TAGCAATCGGA	134
CTATGGTATCG	563
CGAGTATAAAC	116
TGGAAACGGCC	66
CGATAAGCGTT	147
TGCTACTCGCC	4
CAACGCTAATT	155
GCCCGTTATGA	527
CGATGCGAACC	51
CGGTTGATAGA	377
CTGACGATAAC	179
GTAACATCAAC	10
CCTTTTCGAGG	78
GAGTAACGCAA	41
ATCAATTGGTA	248
AGCTAACGCAC	144
AAGGAAAAACT	1162
CTACTATGGAC	662
CAACAAAATCG	7
CAGTACCGCAA	268
AGGACGAAGGT	26
GGTAGCTTGGA	210
GCTTGACCCAT	18
TACCGTGGTGG	286
GCTTAGTACGA	53
TAAAGATGCCT	39
CGATTCGTGAC	68
AAACAGATTGT	110
ACGACGTAAAC	20
GCGCCAATTAC	1204
GATCTCACGAG	4
AACTTATCCGT	39
GTTCGATTAAT	67
CCAATGCGACA	157
CTTAGACGCAT	81
TGACATAGGCG	154
CAAGTAACGTG	59
ACTTATCGTTG	18
CGCTTATACCA	4055
GTCATAGATTA	452
CGACGTCGATT	468
TATGACAAATA	911
ATTGGTGGTAC	49
AGCGAATTACT	4
GACCGATCGCT	3
GGCAAAATCAT	41
GTTACACGGGC	99
ATCATAAGCCT	10
TTTCGCGCAAT	463
GGACAGTCGGG	90
GAACGAGCCTT	111
ACTTTAACGTA	725
GTCCGAAGGTG	360
AAATACGGTGG	91
AGAACGGTCCG	76
ATAATCGAGGC	13
TAAATCGCTTA	186
GCGATTGGAAG	445
CTGGTTAGGGG	75
GCTTATAACGA	83
GATTGCGACCG	18
GATTAGCGGGT	49
TTGCTCACGTC	102
TGGCGCTACAC	1631
ACAATTATGCC	4
CCCGTTATAAT	4
TACGTAGATTT	350
AACATCGGCAC	6
GAACTAAACTA	1888
CCGACTAACGA	599
CCGTCGTCAAC	769
TACGCGAAAAC	132
AAGATAATCGG	176
TATCGCTAACC	109
ATTGACTAATT	6
ATCGATAGATT	2115
CGTCGTAACTA	216
TTGTTCGATTG	1518
AGATTGTCGTT	105
ACCGACTAACC	80
CACTCGCCACC	2980
GTCGAATCAAT	178
CATGTCGACTA	44
TAAGCATCGGC	27
CCTCATTGATG	4
CACGGACGTTG	726
GTCGGACGTTC	4915
AATCAATTGCG	21
TTCATTCGAAC	183
TTATTCGAGCC	18
TTTTACACGTA	1
CAATTACGGTA	158
AGCCGCATTTA	637
GTATACGTGCA	732
CTAAGGTGGTC	306
AACCGTAAGCG	43
GGTCAATCAAA	15
CTATAGCGTAC	3517
AGCTTAGCGAT	91
CAACAACGCTC	1
GGTCGTGGTAT	197
CCGGACGTAGA	27
TTCAGACGAGC	56
TAGGTGATCGA	136
AGATTCGAGCA	10
AAGTCAAACTA	8
GATAAGCAACG	139
CAGATTTAATC	35
ACTCACGAGCT	464
CTACGCGGTAA	37
GAGACGTGGAC	149
GTTTTAGCCGT	741
ACATTGTCGAT	20
TTAGCCGCATC	5557
TACGAAAAAGA	27
CGATCTCGTTA	77
CGACTACGCGA	1
GACGTGTGGAC	83
GTATCGTAGCC	1481
TGACATGCGGT	434
GGTTGGGCTAG	67
TAGACGCATCA	281
CCACTTAAGGA	257
TATCGTCACGG	253
TATACTATCGG	1
GATCGTGTAAC	1
CGACAGTTACG	68
CCATTGTCCGA	71
TGTCGGACCTC	233
TATGTGGCGCT	1203
GCTCGACTGGT	29
CCCAGTAGCCA	14
CATAACGAGAT	160
CGTGCGAACGT	183
AAGGTTATAGC	28
TAGAACGCCAG	121
TAATACGAGAC	59
GGTAGGTAGCG	5
TTAGACGACTG	5
GTTGTAACAAA	245
TGCGGCGTAAG	50
GATCGTTAAGA	93
GTAATTACGTT	163
CAACGATAGAT	3282
AGATCGGTGTA	217
CAAGATTGGGA	8
GCTGGGCAAGT	116
ACGTATGGACT	377
CCTCATAGTGA	1826
GGCAAATGCGG	1253
GCGAAAAATAA	20
CGGACGAACTA	319
CACGAAGTTTA	131
ATTCTAATAGT	164
GATAGATACTA	27
CAATCGTTTCG	64
CATAGATCGAA	10
GCTATAGATGC	487
TATGACGAGGT	8
CTAAGCCAAGA	1124
CAACGTCGGGG	1
ATTGGTTGGGC	307
CGTGGTACATG	85
GCTCGATTCAA	26
TTGTTCACGTT	106
GCGATCAATTA	1229
CACGTTCGCGG	103
GGCGAACTCGG	34
CTCGATTGCGG	208
ATGGCTTACTT	4
ACGCCGTCAAG	114
TGTCGTGCGAA	82
CCGCTTATTAG	54
GTTCGTCAAAC	2605
ATCGTCGGAAT	257
ACTCGCGACCG	23
CTTATAGGTGG	37
CGCAGCGGTAG	99
TATCTATCGAA	126
TAACAATTGCC	231
CGACGTCAAAG	93
CGCCGGTCATA	149
AAACACGTCCT	9
CGCATATACCA	3500
AGTCATAAGGA	305
TTTCATTGGGC	1
TAGGATCGTGG	75
GCGTATCGATT	145
ACACGAGCTAG	82
GGCGTGTTAGC	103
CAAATTGCGCG	40
CAAATTCTGGG	80
TTTGATCGCTG	783
CGTAATTCTAA	11
GCTAAATAAAC	312
GTGCGCGATCA	23
CCGCTCGAAGA	44
TTATAAGCGTT	66
GTTCGACTGGC	98
CTTAACTAGAA	113
GGCCGTATCAA	89
AAGCGCTAAAA	164
GGTGAACATCA	286
GGTTCGTAGTC	33
GCGAGACGTAA	88
CCTAATTTCGT	1671
TTTGCGGTCAT	162
CTTTCCGTCGA	89
GGTCGTCGAAG	259
CTTGACGGCTT	3538
TATATCGAGGT	570
AAATGCGAAAT	208
ACCGTGATCGT	8
TTGTGGACGGA	471
CGTACTATCAT	416
AACGCGATTCG	9
TGATACCGTCG	11
GCGTACTTAAT	1336
CCTAAACACGC	91
GTATAAGCAAC	2
AAATCGCGCTA	15
TGCGTATGTAC	624
ACGTCAATCAT	2764
ACACCGAATAA	206
TATTTAACGTA	15
TTACACAGATA	61
TAATAAGCGCT	66
GAAGCGTCACC	20
TACTCGCGATC	12197
TGTATCGCGCG	1517
CTAGCGATAGT	17
GGGTAATCAAA	42
AAACTATAGGT	100
TTGCATATGCT	87
TTGCTCGATTA	66
CGTTACGGTGT	67
ACTCGTAAGCG	61
CTTTACCGCTG	429
GTAGAACGGTC	108
GTACGTCGAGG	6249
GTTCGTCTTGA	201
GTCGGCAAACT	172
AGACGAAATAC	31
CACGCGATACC	109
GACCCATCGGG	161
CCTTATGACAA	21
GTACTGCATGT	817
GCAAATTCGCA	75
ATGCGGTTAAT	112
CCATGAAACCG	88
TGCCCATGCTC	150
GCTACCAATGA	97
GCCATCGTTGG	233
GGACTCGGAAA	1472
GTATTCCGGTA	516
TAGCAGTACAT	410
CGCTTACGGGC	149
GGTCGGAGTAA	5812
GCCTCGAAATC	15
GGTCAACTAAA	193
GTAACTATACC	42
ATCGAGCGAAG	242
GGACCCGTCAG	315
AGCGCGGTGTA	16
GTGGGCACGTA	173
TTAGACGTGAA	465
CGATCGATAAT	240
TATGTACGCAC	31
GTCAACGTCAC	841
ATCTTGGTCGT	604
CGTATCGGCAT	138
TACACGCGCAA	201
CCGCATACGCA	860
AGGTTTCATAC	10
CGTTACCGTAG	238
AAGTAACGGGG	3
GTCTATGGCTT	65
ATTATCGTAAG	17
AAGATTGATCC	216
GGATCTATAAT	268
TTCGGAAGTTT	367
AACGTGTTGGG	84
GTGCGGATGAC	151
AGCGACTGGTT	90
AGCTCTCGCGG	59
TTAGGTAAACT	593
ACGGTACAAAG	185
TATAACGGTAA	276
GAAAGTTGGGC	6023
CGAACTAATGA	8
CTTTCTTGTAC	31
ATGACCCGTGG	182
ATCGGGGTTGG	166
GGGATTAGACT	173
CTTTGGCTCTA	83
ACTGAAGCGTG	10
GGGGTTCGCTA	174
CGAAAATAACA	391
AATCGTTACAC	314
GGTAGCGAGAT	2026
GTCATCGTGGT	160
ATGCGTGGAGG	27
GATAAGTAATC	48
AAGCGTACGCC	120
AACCGCATGCT	225
TACGTCGTAAT	1617
TACCGGATAAC	225
AGAAATATAGC	26
ATTACGTGATA	34
GATTGATCAAC	175
GCACCCTACGA	1287
TAGCTTGCATC	1367
GTTATACTATC	30
TTGTTCAAATC	4
GCGATATTTAT	55
GCCGATAAATA	93
CCTACGGTAAA	220
ATTGGACGCTG	89
GGGCACGCCGT	1498
GATCGGTGGCG	52
CGAACGCTTGT	16
ATTCATATAGG	201
CGGTGTATCAT	19
TTACTATCTGC	797
GTCATTACCGG	291
CTATAAAGTTT	445
ACACGTATCTA	36
CCAGCGTTGTT	1423
AAATTCGAGCT	144
GGTTACGAAGG	858
GATTCGTTCGC	77
ACATTACGCGT	25
ACTTACTACGA	535
ATGTGGAGCCT	214
ATGACGCGACT	128
TTTCGTAGCTA	30
TGCGTCAAGCG	55
GGACTTACACC	746
GTCTCGCGCTA	730
AAGATCGTGAT	23
CGCCGGGCATC	10
AAGTACCGGCA	1
TGTTATCGGCC	277
CCGGCATCGCA	189
GCGACCGTCAG	61
GGACGACTGAA	1513
CTACTAAGCAA	230
CGTTGGTCGAT	91
GGTAACTAATT	423
CTCAGTTGGAC	76
AGCAGTAATTC	285
GGGTTCGTTAG	54
GCGTGGACTTC	1245
CTCTTCGACGT	1
GGCGAACTATA	441
AGCTAGGTAGA	254
GGAGCTAACCC	146
GGTGGTCGAAC	44
AGCCCGTACTT	652
GACGTGCGAAC	38
TTTGCGAAAGT	71
GGTAAACGACG	164
AGTGCTTCGTA	514
AACAACGTATG	22
TAATCGTCTGT	230
GGTAGTACCCG	997
CGTACGAGCAC	121
CGCTTGGTTGA	40
AACGAGACCTG	43
AACGTACGTTC	1
GTAACTAGAAG	232
CATCGAGCAAT	1
CTTACGGCGAC	36
AATAGCGTACA	268
TATCGGATGTT	320
GTGGTCGAGGT	293
TAGTACGCGAA	31
ACAGCGTCAAA	243
AGTTCGATTTA	365
TTTCGAAGGTG	121
CAGGTAGGTGA	242
ACAAAAGGAAT	236
GTGGGCATCAA	193
ACTCGTCGGGC	140
AAAGATTCTCG	34
CTGTTATCGAT	1358
TTCAACGATAT	351
TGTACGCTTGC	6
CTATCGTCGTA	49
CTCATGTTTAA	58
ACTCGGAACTA	92
ATCGTCTGTAT	555
CGTGACATAAC	511
CCTACGCTACT	15
CATGTTTGGAC	45
CCTAGATTCCT	3
ATAGGTTCATA	159
GGACGCGTCTA	825
TGGTTGCGCTA	2175
AGCTCGTTCCA	403
GTCACGATCAA	196
CCTCCGACCCG	352
CCCGTTATGGG	715
CCTCTCGTATC	31
GCTTGATTACG	89
AAGAATCGAGC	4
GAATCGGACCC	135
CGAAAATCGTC	54
TACGCTAATGA	1301
CGAATTATGAA	516
GTAGTCATGGC	3787
TTTCTAATAAG	1
GGCGATTCCTA	36
TGCCGAAATTG	81
TATTTCGTAAC	102
ACATCGAGTGC	30
GGGGATCGGAT	3774
GGGTTCAATTG	1
CTCGACATAAA	62
ATTATGCTAGG	141
AGCGTAACAAT	72
CGCAGCGTTAC	20
TAAATCGGGTG	93
ATGACGCATGC	133
ACCTACCGGTA	154
ATAAAATCGTT	21
ACTAACGTTTA	2
TGCGCTACCGC	5
ATACGTAGAAG	309
GTTTCATCGAA	653
ACGATATGGCT	128
CTTAAGTCGAC	19
AATTCGGGGTG	47
TTTGTCGATTT	24
CGATTTCGGCC	166
TGGAAGTTTGC	476
AGCGGTTGCTC	7376
CCGTAACGGGA	141
CCAATAGCAAG	37
CGGGCGTAAGT	1967
AACGAACGTAT	1
ACTAACGATTC	574
AGCTACGGCCT	7217
TGAACGCTGTT	1
ATGTACGAGCA	394
CTTGTCCCGCA	1
TACGAACGGTC	21
AATAGCACGCT	660
TGACGGACGAC	2
TGAATCGGAAC	148
CCTAGTAACGT	1271
TTAATGCGACA	29
CGGGTTGGAAC	32
GCAAGTAACGC	3520
TTGGCTTAGTG	84
CGTGACGAATA	82
GGATCGGGCGG	25
AGTATCGCTTG	8
AATCAAGCGCA	340
AACAGCACGTT	2438
TAACTTAGGTC	5
ATAGCAAGTCC	341
CGAACTAAACA	140
CATTCTGTTCG	19
AAGTCATGTCC	2
AACCGTTCCGA	840
GTTATGACCCG	228
ATAGTAGTACC	134
CAACTAAAGTA	138
CTAAAAACTTG	59
ATAATCCCGGC	196
TGGACTTACGC	26
CCCTCGACTAT	37
ACGATACCAAA	93
CGCGGTCATTG	6
GCTAAGGACGT	500
CATGACGATTT	57
GGGTTATGACA	2
ACCCGTACATT	157
ATGCTTCTTGG	468
GTGCGCGAAGC	38
GCCGGGAAGTT	46
ACAAATCGGAA	587
GCATTCGGTGT	16
CCGCGTCGGAA	2
GGGCATGCGGC	52
ACTCATCGGCC	108
TACTGCGTCAC	69
ACAAGTAATTC	197
TTAATCGTATC	71
GCTTCGAACTC	58
GGCTCGCTACG	75
ACACGTCGTAC	283
GGGCACGTCGA	7
GCGGCGACTAC	107
ACATCGGGATA	134
ATCGACGACTA	124
TGCCGGCGAGC	4
GTTCAATTGGA	110
ACCGCACGCTG	278
AGCTCTTACAC	40
GTACGTGGTAT	57
AAGTAACATAA	137
GATCGTGCACA	238
TTAACGTGACT	3
GCGACAGTCGC	56
GTTCACGCTGT	905
CGGCAAAGTTG	433
ATCCGGATATT	3
GCCTCTCGCTA	95
CAAATTCGACA	497
GGTCGATACCA	11
GGATGTAACAG	37
GGCAAGTACGC	216
GAGTCATCAAT	91
GGCGCTGCGAA	819
CTCGACGGAAG	248
AGCTTACAATT	207
CACATCGAGGA	151
ACATGTCGGCA	139
ATGAGTCAATC	11
TTGGTGGACCT	345
CAATTTGGTCG	161
AGACGTTCGCT	267
TAATCACGCCA	21
GTAACTTACTT	28
CAGATATTCTC	75
GGAAAACTTGC	1098
TTTCACGTATC	163
CAGCGTAAGCC	928
GCTCCGTGGTA	174
AACGAACTAAC	82
GGTCGGAAACA	466
ATATCGGGTGT	36
CCTCCGTCGAG	484
AATAACCGTCA	5067
GTCCGAAATCA	322
TGGCTCGATAC	185
CAAGTATACGT	29
TTCACGATCGC	68
AAAGATGCGAC	147
GTCACGGTAAA	1022
TACTCCGACAT	112
ATTGAACATGC	9
TTGGACGGTAT	74
AGATTTACCAA	23
TTCGGAATTAA	269
ATCGGACCATG	35
ATCGCATCGTT	3361
CTCAGTAGAAA	1034
TTAGTATCGGG	244
ATTCTCGGACT	26
AATTTCGACAC	227
GGACGCGTCGG	7
CTTCAACGGCA	90
CTCACGGTATG	162
GAATTCGAGCC	63
CTGTTTAACGA	281
TTGACGAACGA	218
CTCCGACGCAC	35
ATCGCATAGAT	43
GTACTTATCGG	40
AGCCAAGATTG	114
GATCACGGTGT	1724
ATGTCGACGGT	972
ATAACCGAAGT	91
CGGTAACGTTT	942
GGACGATAACG	1474
GCACCCGATGA	201
GAATTACGGTG	38
GTAAACTTATG	5568
GCAACGATGTG	238
CGGCGACAGTT	1182
ACTGCGCTATT	23
CCCATCGGAGC	1
GCTCGTCAACG	10
CGTTAACGGGC	126
CAAGTATAAAT	43
AGAATAAAAAC	59
CTAAAAAAAAG	63
CATCACGGCCA	44
TTGGTCATCGA	318
GTTTAAAACGT	153
GTAATCACCCG	137
GGGTCAATGGA	21
GATATACTACC	11
TAGATTCAAAA	1515
CAGGACGTATG	2860
CGGTTGGGAAG	2199
CGGATGTACCT	147
ACGTCAACGCA	149
TACACGCGGTA	240
GATTACGCCGT	64
TTTTACGCTTA	1592
CTGACGCGCTA	608
AATTGACGCTG	71
TTAGCGTAAAC	247
GGTTGGACGAA	252
AGCGGGGTGTC	1216
CAGTTGGTTGA	57
ACCACGTACCG	246
GGAGTAATTCG	26
GCGGACGCGCT	1144
CGTCAAGCCGG	78
CTCGTCAAAGT	275
GGGACGCATGA	1460
AGCCGGTACAA	75
CCTAAGCCGGC	20
CCGTTAGCGTC	106
GACTCGTCACT	361
TGACCGTCACC	234
GGTAGAAATTC	695
ATAGATTACGT	72
GTGTTATGCTC	815
CGGGTAGCGCA	406
AGTGCCGGTAT	296
GACGTCGAAAA	52
GGTTCATTAGC	2192
AAAGTCATTAA	4
GAAACAGCAAT	178
GCCGCGGTTAA	12
CACCCGTTACC	573
AGGTGTCGGCT	88
TTCGCTTACCG	31
TATAGCGTACG	75
GTTTTAGCGCG	4
AGCTAACAGAC	179
TTTCATTGCCC	10
ATTCGTTATCG	21
CTACGCGAGGT	16
GCGGTATTGCG	1038
CGGTCAAATGC	177
GGTAATCGAAT	104
CTTATGAGTCC	139
ATATGCGGGAT	2296
TTTTCGGATAT	5203
ATAGATTTCGC	463
GTAATCACGCG	157
CCCGAAGTGCT	2151
GCTACTCGGCA	198
CTTACCGTGGC	89
ATAGCGCTATC	14
ATGTTCATTCG	110
TAATTTCGGAC	49
GCGGTCAACTA	107
TTATTCTCGCG	76
TGAATGCGACA	43
GCGGGTATCTC	220
CACCCGACATG	253
AAAGTCGGCAG	107
AACGATTCTGT	147
CTTCTAAAGGA	122
GGGTCAACGGT	1117
AAGTATCGCAA	80
AGTTACGTGGT	160
AACGCTTGTTA	6
TAGCCGTAACG	85
CGTACTTAGTG	97
GTGCAAGTTTA	32
CTTACGAGACG	8
GTCGGAAAAAA	106
ATTCGTTATGA	133
TGGAACGGTAC	81
GTGTCTATAGC	105
AAGACGAATTC	1
GACTTATAGGC	98
TACTAAGCATC	195
CGCGTACGCGA	44
GCAAGTTATTC	131
AGCCGTCGGCC	53
GACGATATGGT	577
GACAATTGACC	156
CTCACGTTGTA	294
GGAGCTAAGGT	98
TTCAAAGTTAA	169
ATGAGTATCGC	2385
ATGGTTCGTGG	311
GAGCTAAAGTA	33
TACGTTCGCTC	1
TAGTAACAGCA	258
AACAAATCGGA	67
AGTAAACAAGA	53
GCGGTCAATCA	2
TGAGTAACAGC	47
CACGATTAGCT	183
CGATTCGTACA	272
TTTGATACCGG	91
GAGTAATCGTG	301
GTCGTCGACAG	814
GGTCGCGAGCC	3409
GTTCGTACGCC	101
AGCTGACTAAG	382
CCGGCGATTTC	1403
CGATAAACAAC	17
TTAACTTAGGT	678
ATGACATAGAT	27
GGTGCGACCGT	388
AAACGATTCCG	221
CTATTCGCTGC	36
CGCGTAGAAGA	64
GGTCATTCGCC	1
GCCGCTTGTAA	68
GACGCGATACT	17
TGGTTGGACCT	706
AGTCATAAAGG	153
GTTCGAGTAAT	69
GACGCAAGATA	261
CGACCGCTTAG	135
CTTCACGAGGA	1546
GGGCAAATCGG	47
TATGAGTCCGT	190
ACGTGACGGCA	44
TGTATCGAGTC	15
ATATCGCTACG	6
AGCGAGTGTAC	103
CGCTTACTAAA	640
GAAATGCGATA	174
AATCGCTGTTC	23
CCGTAGAATGG	2
ATTTAATCGAG	16
TTTTACGCACG	8
GTACCCGACCA	369
GGGTCAAACTC	45
GGACCCGTAAG	2
AGTAACTAGGT	171
CGTTTGGTCGA	94
AGCGGTAGCTT	1
ACGTATCATGT	82
CGAAATGGACT	780
GACGATAGTCG	4
GGTAAGTAACT	135
CCTCGATAGCG	388
TATACGGAAGT	262
TAGCGTTAGGC	99
TATGTCGTGGT	2758
TAAAAAGATCG	47
TAGTCGATAGA	8
GACGGAAGTTG	12
ACTACCGTACT	785
GCGGCCATCGC	74
CTAACGAACGT	230
CATTTACACAG	2
CGACGCGCGGT	157
CAGCGTAACGC	72
CGAAATCTTTA	145
GCGAATCGCTC	310
CCGCCGGTACA	1967
TAGGCGAGTGT	1565
ACGCGATTAGG	178
GGTTTAACTAT	564
ATTCGGGCGGT	39
AGACCTACTCC	1032
ACGTATGGTTA	75
AATTCGAGTGT	72
GGTCGTTAGGG	144
AACGTGACGGC	373
AATCGAATGGA	756
ACGGCATCGCA	95
TGATACTTAGT	78
ACCTAGCGCGA	176
TTTGACGATGC	116
ATCTTTGGTGT	1314
GGTGAACGAAG	104
GGGACGTATCC	140
TTGCGTGAACA	735
TGAACATAGGC	51
AGTAGCCACCA	334
CATTTACGAGG	562
TGGCGGTAAAG	199
TGTAGATTACG	146
GGCGGTTGATC	347
GGCAAGATTAG	516
AGCTCTCGACA	30
GACGTAACAAT	92
CTCCGACGTCC	9
TGACGCCGGAT	1787
CCTAGAACGTA	128
GAAATCGTACC	191
TTCTGACGACC	115
TAACCGTGATA	326
CCTAAAATCGA	35
CGATCGCGTAC	71
AAGCCTAATTA	483
AGTTCGCATCA	58
ATCTTTTCGGA	280
ATTACGGCAGT	62
AGCGTATGGTG	57
CGTTATGAGAC	91
CGGTTACGCCA	44
CAAGTACCGGA	84
AGTAGCGATAT	28
ACACGGCATCA	105
AGGACGTAGTA	507
AGCGATTATCC	2
ACCGTGAATAA	215
TTGAACATAGA	155
ACCTATATCGC	79
ACGGCGTGACG	20
TATCCGGGCGT	2864
TTGAACATCGG	433
TGGTCGGCGAC	4
AATAAGTTCGT	57
ATATTCGGTAG	132
GTTTAATTACG	79
GGACTTAGCGG	55
GATGCGTGAAC	1262
ATAAAACGGCT	617
CGGTAAGTAAA	515
ACGGTATGTAC	52
CGATAACAAAT	152
GGGTACATGTC	19
TAGGTCGTTAA	163
ATCGAACCTGA	50
TATTAAACGGC	14
ATCAACGTTAG	250
TGAATCGTTAC	348
CTGGTCATTGC	4110
TAATCGCGACC	182
TGGAGCGATTG	1739
TAACGGGAAGA	179
ATTAAACTAAG	445
TGTATCGTGTA	1007
TGGACGGCAGT	250
TTCGCTAAGAG	118
CTTGTTTATGC	365
GCCAATGGACT	367
GATCGGCAGTT	169
GCCTAAACGAA	2440
CGCGTAAGTGC	57
ACCCTTTAACG	2
AGCGTCAATAT	1
GCCTTACGCTA	55
CTTCTTGAGGC	2173
TAGATCGCGAA	2
CCAGTCGGCCT	369
TTGGATTAGCG	18
CGGTCATTGGT	752
CCCGAGTGCCA	36
CGAGAAATGCG	96
GAGCATGCGAT	39
GGATAGATTCA	108
TGACCGGCGAC	394
GTGACCCGTCG	956
CGAGCGGTGTC	2382
AACGAGCTAAC	275
CCATGCGCGAC	20
TTGATAGATAC	14
AACCGAACTCA	383
GTAAGCATCGA	49
GCTTGGTTCAC	1613
CTGTATCTATC	324
GAACTCATAAA	104
TGCATGACTAA	93
TATTGATTAGC	1281
ATCAATAGTAA	219
CGACGCTATTC	59
TAGATGCGGTG	1
CCTGTTATCGC	36
CTTTTGGACGG	117
CCGTCAATCCG	437
TGATCGTGATC	219
CAAGCGTTAGA	65
ACAATTAAGGA	23
CACGGTGAATG	1924
CGATAGCCAAT	296
CGTTCGCCACC	255
CTACGCTCTCG	17
TACGTTCCAAT	69
ATCGTAGTAAA	119
TGCTTGATCGC	918
CTTGGAACATG	111
GGATCGATACA	129
TATGCTTCTGG	20
CTCCAATTGAC	13
CGATTCATTGC	86
TGGTTAAGTGC	1680
CGTGGTCATCA	28
GTATCAACGGT	182
GGGGTTGAGGC	1
CTGACTAACCC	727
AATGCGATAAT	2096
ACTCATATGGG	84
ACCGCTTGGAT	27
TTCGGGATATA	316
TGAGTACATTG	49
AGTCAACTGCG	120
ATAATCGCTTA	1200
TGACTACGGGG	116
TGGTTCCAATT	107
ATCAATAGGCT	16
AACGGCGTACA	1036
CAGTTAACGAT	139
TAATTTCGGTT	125
TTTTACGGACC	105
GTACGCGACAA	46
GAGATGGCTCG	33
GCAAGTTACGT	1711
GCAGTTGGTAG	159
TACATTCTGTG	1623
ATAGATAGTGC	3
ATCTCGGCTTA	168
CTGGTAATTAA	106
GGAAATCGTAA	22
TAAGTCAATGG	34
ATCGCGTCGAC	22
CGATTAAGGAG	586
GATCGCGTCTC	1249
CAATTTGTCGA	617
TTCTTGATACC	145
CGAGTAAAGTG	2540
TTGGAACGGGG	2688
AGTCGTAGTAA	4554
CCAAGCGGTCA	14
CTGCATCGGGA	22
CCGGTATCATG	955
TGGTCATACGT	46
CATTCGGGGCA	420
TGGGCAATCGC	1069
GTTAGCGTAGT	17
TTGTTCGTAGT	234
CAGATAGATCG	2767
GCGTCGACGGA	1156
GCCATGCTTGG	182
TAGGACGAGCG	324
GTCACTTAACC	11
AGTAGCGCGAT	12
GTACCGGCTTA	20
CCATACGAACA	21
AAGTCAAATGT	32
CGCTGCGTACT	27
GGGATTAGCGT	170
GAAGCGTCGTG	23
CTCGAATTCGT	447
TGACGATTCGA	136
GACCGGATTAG	250
CAGTCGAAAAT	138
TTCGGGTAATC	849
ATGCTCAACGC	45
AATTCGGGCGT	29
TAGTGCTTCTT	543
GTCTGTTAGGT	113
CGGATATTTGT	5925
AACGCTATAAT	23
CGTAGCGTATC	377
CAATAGCGTCA	120
ATTATTAGTAC	112
AGTTTAATCGA	295
ATCGTTCGTGA	1175
CAATAAGGTGG	6
TTGCGTCAAGG	448
AGGTAGATAGC	321
CCTGTTTGGTA	1041
ACTGAACGTTG	35
ATAAGTATCAT	28
GCACGTATCAA	85
ACGGCTTGTCC	21
CGCATCGGAAA	14
CATGCGGCGTG	7
GCGATAAGAAT	131
GGTCGTTCCGA	600
AGTTAGACGTT	211
TATTAATTTGC	48
AGCTCGTAGTA	27
TACTGCGATAC	44
GAGTCCGAACT	190
GTACTACCAAG	1391
TAGGATCGAGG	31
ATAGTTCGTGC	184
CCAGCAAGTAT	184
TGCACCCTTTA	1381
CATTACGGCTA	58
GCCCGGCGATA	978
TAACAAGCCAA	147
TTCCTATCGGT	206
CCAATTGAGGC	218
TTATAACGTAT	124
GATACTATCTA	6
ATATTCCGTGA	19
GATCACGAGCC	69
ACATTCGTTAG	12
TAGTTCCAATG	52
GTCAAGCCAAC	464
GGGATATGCGT	152
GGTTACCGCTT	248
TGCATCGTACT	26
AGTCGAGCTAC	109
TTACCGGCGAA	1760
CTCGTGCGGTA	31
GCAGGTAATCG	116
GACATAAAACT	97
AGATGCGTCTA	197
ACGTGACCGCT	65
GGTCCGTGACT	443
TAACGGGGTTC	344
AACATAAGCAT	44
CGTAATTTCGG	53
GTCAAAGTGAA	39
TTCGTACTGCA	1
GAGATAGCGAA	295
TGTAGTATCAT	235
CGATAAGAGCT	21
CTAAGCGCCGG	128
GTAACGCTACA	115
TATATCGTGCG	1
GGATAACCGAC	7
GCTTATACGGC	56
TATTCCGACTA	115
TGAATCGGAGG	61
AACTGCGCTAA	3500
CGGTAAAGAAT	1825
GCATCGTCCGC	8
TAACGAACTAA	600
ACGGGATTCGT	105
CGCATTCTAAC	891
GGTTTAACCGC	387
GGGCTAAGGGT	226
GAGACCGTGAC	111
ATCTTATTCGC	189
CACGTTGGAAT	104
CGGCTTAGGCA	149
AATCGTGTAGG	192
GGAGCTAGGTT	1
TTGCGGTGTAG	7
GGTTGGACGGT	232
GGGCATCGATA	74
GCGAAAGATGC	6
GTATCGGTGAT	265
AAACCGCATTG	306
GTTGATCGAAG	73
TAATCGGAAGT	43
AGCAGCGTGAC	962
GCGTCGACTTC	3193
AGATTCGAGTC	407
GACGAATAAAG	227
CGACTATAGCT	216
CTCCAATAGAG	119
CATAAGGTGGA	400
ATCCGAACATC	6
GCATTCGATAC	120
AGTTAACCGTT	44
GTCATTCATAG	71
GGTAGCGTTCC	2020
ATTTGGTGTAC	234
CGGTTCGCTAA	24
ATCGTCGACTA	148
AGTTGTACTGC	34
ATTTGTCCCGC	132
GTCACGGTGAT	37
GTGTAGTCGGG	195
AGGCAGTAGAG	68
ACGCAATCTTG	30
ATCGTATCGCT	1387
GGTCGTCAGCC	176
ATCTCGTACGC	26
AAACTTAGGTA	1
GTAAACTCTTC	25
GTAGAACGTGA	194
TATTCTATGGA	71
ATACGTGGCGC	253
CGATAAACAAT	107
AACGAAATGGA	424
AGCTTGGATGT	5
GGATAAAATCA	90
CCATTACGGAC	74
CACCGGTCATG	91
TTAAACGATAC	2
CCTCGTCTACG	225
TAATTCGGCGT	4
GTGTACCGGCT	12
TTTTAGCCAAT	5112
TAAGAGTATCG	19
GATTAATCTTT	73
TTAGACGTGGT	262
GTTTCGCTAAG	155
ATCTCACGCCG	6
AGACCTCATTA	352
CGGACGCTCCG	12
ATTGGGCATGT	8
ACCGACGACTG	618
TTACGCCGGCT	49
TGCGGAGACGC	178
ACCTTATTAGC	183
GGAATTAAAAC	91
AGCTAATTAAT	49
CAGCAATCAAT	105
CAATAAGCAGT	70
GGTACATTCTG	92
GAGCATTGAAC	130
AGGTCTGGTAT	14
TGGCATGTCGA	307
CACGCTGCGAA	14
AATAGGTTACG	72
TAAACGAGCAT	1241
CGTAAACAGCG	1
CTCCGAAGTTC	481
GACGGCTTGAT	167
ATGGACGACCC	253
TTGACGAAAAT	28
CTCGACGATTG	45
ACTATCGTGAC	444
CGAGCCTAAGC	82
TTGGTCGCGAC	179
ACATCAACGTG	1135
GATTCGCACGC	56
TGCTACGCCGT	4
TGGAACGAATT	1466
ATATTCCGAAT	89
GTAGTAACTTA	329
TGAGTACGCTT	123
TGCTAGGTTTC	75
GCGATTAATTC	147
GTAATGCGCGG	78
CTATCATGGGG	549
TTCCGGCGATC	14
TTCGTCGCATA	782
GGTCGTTTAGC	131
CGGCTACGCCG	56
TGCGATCGTGG	1176
GAGTATAATCG	4
TATACGAATCG	41
GTTCCGGTCAA	32
TGACGACGGTG	154
GAAACGTCGAA	32
ATAAGCCAACA	423
GTTATTCTGTC	152
AGCGTGTTCCA	3
CTATCGTCCGT	28
GAGTTTGCGTC	571
TAGAATCACGG	124
ATAAAGTGCCG	2
AAGCGTCAAAA	444
AATTGCGCGGT	72
GATTAAGTACG	95
ATCGGTTATGC	72
GTATCGATTCG	343
TACGGTATGTA	283
CGTATCGCAAC	113
CGTACGTGCGG	115
GTCGTACATGT	3937
AGTACGAGCGA	255
CGATTCCGTCG	1
CGAGCTAATCG	24
ATCGTGGTAAG	1075
TTCCGAACATG	222
GGGGACGTTAT	138
CATACGAGGAT	139
TAACGTCAGGT	1831
CGCTACTACCG	8
GAGATGCGGTG	138
CGTGCGGACCT	168
CAACTGGGCTA	2924
ATCGGTAGCCT	76
CCTACGCACGT	31
GGCGTGAATAA	49
GCTTATAAAAG	46
CATCGCATGAC	531
AGGTCGGGCAT	456
TGGATCGCTAC	173
ACTGCGATCTA	79
CATCGCTAAGA	11
GCGTACCGCAT	818
TGGTTGCATCC	2828
GTCGTGAATGG	98
GAACGTTTATT	73
AAACTTAGACT	24
CAGCGTAGTAG	63
CGCGAGATACC	347
TAAATACGAGA	232
ATACATGTTGG	77
TGGTCGGCTAA	99
AGCAGTTGGAT	379
TTCACGTCAGC	637
GAGCGCTGACG	19
AATCAATTGGA	217
TAGTATACGGC	29
CAGCCGATAAT	2064
CGAACGTGCGG	1
GGTAGGTCGAT	208
GAGCATTTATG	162
CATACGGGCGT	153
CGCTAATACGC	636
TTAGGACCATG	512
CGGAACTCATG	229
ATGATTAGACG	117
ATTCGAGCATT	36
TTTACTCGTCA	43
ATGGACTTACT	92
TAAGGACGCAC	385
GTCCATTAAGG	18
GTCAACGATGT	93
ATTCTGTTCCG	16
CATACGCGGTG	6
CAGCCGCTCGC	22
GACTGGCGCTG	23
ATCTAGCGCTG	132
GATGCGCTACA	44
CTATCTCTCGC	740
TTACTTATAAG	51
AATCCGACCGT	63
GCTTGCGTACA	138
CCAGTCGTGGC	68
CGCGAGTTTGG	70
GCGAGTCAAGT	325
GAGTCAACGCG	5
ATTGCGTGGCG	1
TACGTACAAAA	461
GATCGTCGTAT	143
ATAAGCAGCGG	118
CTGGTTGTACG	1
CCAAGATCGGG	1737
GGTATTTACGA	96
GGACGTAATTT	147
GTCGCATACTA	641
TATGACGATTG	288
GTACTGCGTAT	795
TTAGTATACCG	11
GATTCAACTAA	66
TATCGGGTTGA	503
TATCGCTGTAA	1786
CATTTCGAACC	21
CGCGGTTACGA	274
GGGAGTCATAC	6
GCATTTCGATG	583
GGCTTGTTAGA	170
GGACGATCATG	21
ACAGCGGTTCA	405
ACGAGATGCGG	30
AGCTTACACGC	389
GCCTCGGACTC	460
ACTACGGCGAA	1412
GCATTTACGAG	50
ATAGCTTGCAA	71
GTCAATAGCTA	2514
CTCGTAGATTG	548
TTTTGGCTTGA	460
ATTATTAGCTA	70
CTAATACGGCC	573
GACCATTGGGA	1056
CGACGGAATTA	2361
GGCTAACGAAT	94
TAGCGTTTCGT	21
AACTAACGTTA	53
CTAGCGTATGG	139
CTCGATGCGGT	261
ACTCATTGAGG	119
TAAACACAGCA	19
TGGACGTCGAT	198
AACGAGACGTC	121
CTTCTGGTTAG	9
TTATCGGCAGT	775
TTCGTAGTAGC	2075
AATCGAGCCTT	62
CGAACGCGTAC	468
CCTCGTGACGG	449
GGAAACAGCTA	1508
ATCGTTGTTTT	350
ACTACGCTACA	2175
GTATTTGTCGA	3770
ATCTTGGTAAG	534
GCAACGAAGTT	40
CGCATACGAAA	336
CGTCCGTCGAG	114
AGTCGCGACTT	387
TTCGGTTAACC	88
TAATGCGTAAT	219
TGCGGACGCAT	86
CGAGTTGTAAC	433
GACTGCGACAC	446
ACTCGCTCGAA	18
ACGAATTGGAT	349
AGCAGTATCCT	43
AACGTCGATAA	101
GCAGGTAGAAC	349
TAGCCGGTTGT	172
GACTTAGGACG	782
GGTAATCCGAC	269
ATCACGCGAGT	127
ACAATTATGAA	1545
TACGTGAGCGC	37
GTTACGCGTCA	191
CCATCACGAAG	159
CTATACCGTGA	9200
AGTCGACTACG	94
CCGATCATAAT	11
GCGGGTTGCGA	19
CGGAATAAAGT	66
TGGAAAAAACA	10
ACCACGTAGCC	274
ATATACGTGCT	67
GTGATCACGGT	33
TACTTACGTAC	108
ATACTTACGGG	52
CTCGCGATTAG	793
GTGGTAGCGTT	14387
AGGTGAACGCT	134
GCGTGTAGGTA	125
TTAGGACGCTG	3552
AAGTCATTGGG	79
AGCGTGACCGA	44
GTGACTATCAA	121
GGAGCCTTACT	2105
ACATAAGTCAA	95
CACTTACCAAG	99
CATTTAGCCGA	31
GTCAAGCGTTG	64
GTGGGCGTAGT	3290
AGCAACGAGGT	37
TTTGGTAGCGC	815
GAGTAGCCGTC	22
GAACGCCAATG	224
ACGCATGACCG	36
CAGATTCGTGT	234
AAACGGTATTC	3
TGGAGCTACGC	215
CGTTAACGCTT	2
AAATTCGGATT	9
GACTACCGGCG	11
TTTCGGAGTAG	7
TGGTAACAGCT	86
GACTTCTGTTT	134
TTCGGATTGTC	325
GAGTACCGGCA	151
GGTTAACGCAA	17
ATAGCGCGAGG	79
CCCAGTCGGCT	234
GAGCGAAAATA	84
CTAGGTTCGAG	76
GTTATCGCATC	366
GGCTGCGTGGA	1
TGGATCTCTTA	59
AACTAATCGGC	3
AGTAGTATCCT	127
ATCGTGGCGCT	7
ACGACGCGCTG	16
ATAAGTACCGG	169
TAAATCGACGG	117
GCGCTATACGG	151
AATCCGGTTGA	135
ATCGGAGCGAC	3
AATTAATGCGT	118
TGCACAACGAT	2067
AGATAGTACCG	32
TTCACGATAGA	70
GTCAAGCCGAA	106
TGCGAAGCTGA	176
CATTTCGGAGA	10
AGCGGTAGGTC	40
TTAGGTTCAAT	182
AAATAACGTGT	66
AGTCGATTGAG	70
TATATGCGAAA	56
AGTCGGAACTA	133
GCGTTCGACTA	2734
ATTACGTATGG	96
TTCTATCGTAT	903
CATAAGTGTAC	7512
CCATTGCGGGT	74
CAAACAAATTG	1393
TAAGCGGTTAT	1128
AATCGCTGTTT	14
CGGAGATAAAA	197
GTTTAGCGGTA	228
CAAATTCGTCA	901
CTACCGTACCT	6487
CCAATGCGCTA	181
GGGTGCGGCCA	46
GATAGTGAACC	351
GTCTCGACGTA	3679
CTAAACGATAT	73
CTATGCGATAT	407
GATCTATCATA	92
TGCTATAGAGG	267
GACGGTATTCC	34
ACGCTAAATCG	1170
GTTATGTACTA	856
ATGAGACGAGC	228
GTTAGCGCTGA	84
GATGCTCGTCA	4
CGGATTGACCC	120
CGCTACGCATC	1
GATGTTCACCT	27
CGACGTAGCGA	833
AGATTACGTAA	27
GCACACGTACA	410
CATCGGAAGTT	521
CGAAATGCGCT	1267
AAGTCGCATCG	50
TATGACTAACC	49
AGGAAACGTGG	702
GATGTTCAAAC	25
AGCTCGTGAAC	323
TACACGAGCAA	34
TATTCGTGCGC	566
GCGGTTAAGTC	52
CTAATAAACGA	480
GTGCCGACACC	5
TTATTACGCGT	20
ATTGACGACAG	77
ATAACCGTGAT	36
TTGGAAAAACA	304
AAAGATGCTAT	31
ATTCTAACTAG	1603
CCGATGCGGTC	797
TAAGTATATGC	405
TTTATCCGACG	67
CTACCGGTCAA	164
AGCATAGGCAG	511
TTGCCGGACCA	645
ACGAGATGGGG	20
GCGAGACGCTG	84
AAATCGAACAT	46
TAATCGCAACG	7
ATTAGATTCGG	11
TTCTCGCGAAC	2
AACTCGTGGAG	121
TTTAACGAATA	234
AAGCATAGATA	59
CATGCGGGAAG	33
TACGAAAACAC	1354
CGGGTTACCTG	59
AGCGGTAAAGG	194
AATCGGTTGCT	27
TGTCGTATGGT	180
AAAGCATGCTC	54
AATTCGTCCGC	6
GGTATCTATCA	318
GTCGTTAGATA	52
TTGTCGAATCG	234
CGGAAAATCAC	183
CAAGTTAATCC	179
AGAATCGCGAT	160
GGCATGCGGCA	13
CTTGTACGTAC	743
GGTATCAACGG	10
GCCAATACGCT	78
CTTGGTCGCAC	579
TACACGTATGG	186
ATCGTCGTGAT	45
ACGCTCGATGA	18
GTACGAATCGT	42
GCTGCGACTGT	2495
CTCGTAAACAA	138
GGGACGTAATG	288
CCGCACGCGGT	29
CGTACGTGACC	16
AGGTAGTAGCC	246
CATTATCGGAT	152
TGAGTACGTAG	195
CCGTCGTAGCG	127
ACTTACGTCGT	167
GCAACTAACGG	37
ACCGTCGAACG	1
CGACTTAATTC	62
TAGTCATACGT	9
CATACGTACTT	482
GATACCGTACT	463
CTGTACGTAAA	1236
TATCTATAAAG	102
ACTCACGAAAA	237
ACTCATAAAGC	94
AAGTGTACTTA	1
CTCTCGTTGTA	54
CTGGTTAGACT	443
AACGATGACGA	1
AATAAAGCAAC	3
GACGGTAAGTA	74
TTTCGAACATA	472
GGTCAATTGCG	127
AAAAGATAGCA	8
GTATGTCTATA	487
GTGTCGTGCAA	138
TACGAAGGTTC	46
ATCGAGGATAA	201
TTCGGCGATTC	315
AAATAACGACA	660
ATTCGTTGTTA	101
TTATAAAATCG	74
CCGTCAGGTAA	3499
CGATCGCAAGT	138
TATCGGGTTCC	784
GAACGTTATTC	39
ACAGTCGTCCT	184
GTACGCTCGCC	43
ATATTTGCGGG	88
GTAGCGTAAGC	201
CCTCGTAATCG	146
GATTCTGTTCA	14
AGATTCTACGC	608
TAAAAAACAGC	193
TGGTCAAGTAT	33
ATGATAGCTTG	208
ATCATACTTAG	555
TACACGCTACG	115
GTTATAACGAT	135
TTACGGTAAGG	389
GGTTCACGAAA	192
ACTCACGATAT	1429
CAACGATAGCA	11765
ATGACGAATGC	297
GTAACGTTCGT	101
GTACTGCGTGA	547
CCCGGCAGTAC	2
GCGTTAATTTG	117
GTGAACGTTGT	109
CGAATAACAAG	25
CGAACCTATTC	10
TATAACAAGCG	222
CACGATTAGGG	146
GGTTACGAATT	225
GTCGTCCGAAC	20
GCGTTTAACCG	330
TTGCATCGCTC	329
AGATCGTTCCA	6109
CTAAAGTCGCA	86
GGTCGATAATC	34
ATCGAGTAATT	35
CTTACGCTACT	122
CTCGAACGCCG	6
AGACCGTCGCA	85
CGGCAAAGTCG	1
CGCTCGTTACA	245
TAGGCGTGTTA	590
CATCGGGTTGA	127
AAGTTATCGAG	73
TTAGGTAATCG	350
CTTCTTGGATC	50
GATGACGAGGC	14
GCGTCACGGGG	94
ACCCTACGCGC	311
CCTAATGCGGA	1639
GATTCTAAACT	3
ACGCTAAGCGC	20
AATCGGTGTAC	513
CCCGTAGCGTC	379
GACGTCACGAT	298
GGATTGCCCAT	896
TTATCGACGAG	44
TGCGTATCGTC	100
ATCGGTTATCC	6
AAACTAATTCG	790
GAGCATTGATT	985
TATGGTATCTA	246
TGTATCGTAAT	81
TAATTTAGCTA	229
CGTAATCGTGC	385
TATTAGGTTAC	235
AGGCTAATGCG	69
GTGACATAAAC	618
TGTATCGGTTC	105
TTTCGTTTAAT	276
AGAACGGTAGG	133
CATTATGTAGA	8
CATCGTTAAGT	15
TTCAACGTGCA	41
CCCCGTATGGG	46
AATGAAGCTGA	688
ATTCGTCTGTG	3
GACGATCGGGG	68
CCCATCGGCCT	199
TAACGGTAATG	159
TTTATCGAATT	177
ATGTAGTAACG	20
AGCGGTTCGAT	70
TTTTACTCGGC	36
ACCACGTATCA	1911
CGTTGTACGTT	336
TAAAGTACGTC	112
GATTAGTACCT	1655
TGTTTAACGCC	236
CGCATCAATCG	122
CACTCGTAGAG	29
TGGATCGAGCA	467
TTAATTCGGGA	11
GTCTCGCTATT	89
CTCTCGTGACT	281
AACCGAAATCA	548
TATCCCGGCAT	124
TGTCGGATAAG	67
TGACGATGAAA	2
GAGCATTTAAT	12
ATGACTATGCC	3096
AAGCCGGCATG	577
GCACGCGCGGT	2
CTTATGCGATT	73
GTCTATTCGTG	306
AACAAGCCGCT	37
GACGATCACGG	244
CTTGTCGTACC	100
AGTAGATTACT	112
TAAAGATAAGC	327
AACGAATTCTG	253
AAGAATCGGAG	25
ACTGGTAAACG	97
AGCGTTAGATT	346
ACGTTCGAACA	9
TTATAAGTACC	91
TGGCGGTATGG	9
GACGGCTTGGT	396
AGGATCGAGGC	349
GTAGTATCGGG	129
GACGGAAATTG	1543
TAGCTACGCGT	155
ACGCAACGATC	79
GGTCGGATTAA	190
GGACGACGTTC	7
CGGTATTGCCC	579
GTATTCTAAGC	464
CTACGCGAATT	568
GCTAAGCAATC	3
ACCGTTAAGTC	138
AGAATGCGATC	135
AAGCGGGTAGG	21
AGCGAGGATCC	568
CTTGACTAACG	41
GCCGCTCGAGT	447
TATGGTTATTC	212
GATTTAAAACA	88
CTTCGTTGGAT	24
AAACGGGGTGC	259
CGCATCGGCGT	591
CCAAGATGCAA	195
ACCATTAGACT	384
GCTTGATTATC	113
GACCGATAGTT	899
TGTATCAATAG	1530
GTGATAGTACC	1
CCGTAAGCGCA	30
CAGGTACAATT	60
AAGCCGGCGGT	619
AATATACGCTA	125
AATCATAGGTA	5
GATATACGTTC	50
CACACGAGATA	1077
CACGGCTACTC	754
CCTGACGACGC	18
AGTCATGTTTA	1189
TAGCGAAAGTG	30
TGTCTATCGTA	414
TGTGCGCGGTA	183
ACCCATCGGCT	682
ATACGTTTCGC	1
AACGTAACTAG	104
AGCTAACCGTA	113
GCCGTGAATCG	49
GCCATGAGTCC	98
CACGTCGCACG	149
GGCGAATTACT	185
ACGCTAATTTC	21
GGTCGATTAGT	338
GGTCATAAGTA	1106
CAATAACGGGG	5
ATCTTAGCCAA	154
CGCCGTATGGC	83
ATTATCGAGCA	12
TGCAGGTAGTA	700
TTATTCGATAT	33
AGTCGGCCATG	357
TGAACGAGCGC	1664
ACATTAGGTTA	180
AAGATACTATC	1
TTAGCTTGTTT	187
CCGCGTCTACA	3819
CAATGGGGTGT	517
GAAGGTTCAAT	923
CACAACGCATC	2214
GCGCGGTCAAA	47
GCACACGATCA	260
GGCCAAGCCTA	2
ACCGGTAGTAT	1193
ATGACCCGTGA	62
GTGGTAACATC	80
GTCCGTCGATG	307
AGCATGTTCAA	25
CCCAATAGTAT	16
GAACGTGGTGT	66
GTTGGAACGAC	154
AAATCGGACCA	168
ATGCGACCGGC	1
GTAACGGCTTG	1478
AGATGTATCCG	97
GCGGGTGGTAT	116
CATTATTCCGG	66
TTCGTTTAGTA	29
GAACCTAGATT	153
CTAGATTAGGG	1166
CTAGCGATCGG	60
GCGTCGTCGAT	35
TGATCGTCGAC	57
GAACGAATTAA	90
GGTGCGAACTC	83
CAAGTCAAATG	209
AAAGTTACGGG	89
GTTGGTTACAA	31
GCGGCGTAAAC	34
GATTGACCGAA	465
ACCGCCTAAAC	182
ACAAGTTACGA	17
GGTTCGAACGG	421
AATTTCGAGTA	1084
GGATTGTCGGA	253
AGGCGAATTGG	25
CGTAAGCGCAA	34
ACGGAACGTGG	823
TTTACGAGCGA	57
ACATCGGCTAA	562
CAGATTGGGCA	230
CCGAAGCGCTG	79
TGCGATTATGT	198
GTGACGCTAAG	35
GCCCAATATAG	3820
CGAATGCGACA	120
TTGTTTAAATC	906
CGACTTCGACT	129
CGTAAACGGGC	3
AACTAGAATAA	193
CTAAAACGATG	16
CGATATTCGAG	15
TACGTCGGCTT	253
GGATAAAGTCC	66
AGGTTTCGGCG	116
ACCGAACCTAG	746
CTTTTTCGTAC	2594
TGGTAATTCTC	432
CGTGACATATG	654
CATGCGGGAGG	125
TTGGCTTACTA	3
GAATCATAATC	5
GACTATAGCTA	1
CGTAGATGTGG	240
TATTCGTGATA	59
CTGTACCGCCT	768
ATCGGCGAGCC	41
CATTGGTCATA	98
GGTCGTAATGC	309
AGAGTAACATC	1070
ATCTCACGGTG	1
GTTGGGCTTAC	363
AAATGGACCAT	330
CGTGGTAGAAC	80
AATAAGAAATC	46
CGTGGACGACG	68
GTACCGTTGGG	194
GAGATAAAAAC	115
AGGCGTACGAG	283
CTTGTTAGGCG	37
TACAAATCTTG	228
ATTCATTGCCT	3400
GGCTACGGCGT	12
ATTCATTACGC	26
GCGAGCCTTAT	368
TAATAGTACAT	36
AGCGTTAACCC	903
CGAATCGAACC	8
GCATAGATTAG	506
GAACGATGCTA	1212
ATTCTGGTTGA	1
GCTTAGATTAC	737
ATAAACTCATG	318
CCCGCGTAAGC	190
CTCCAACACGA	164
TGGTTGATCGA	528
TTAGGCTAGGG	75
CACAACGTTAG	1
AAATTGGACGC	3161
AAGAATGCGTA	404
CGCAGTTAACT	226
TTACGGGAGTC	84
TTGCGTGAGGG	501
CTTAGCGCCGG	76
GAGTAGTACCG	28
TTTCGACTATT	1
GTTATCCGAAT	36
GACCTCATTAA	20
CATCGGCTTAC	6307
CCCTAGATGGA	367
CACATCGTCCG	423
ACCCAATAGTC	118
GGTTCGATACA	111
ACGACGTAACA	40
GTTGATCGGCG	71
GCGACAAATGT	768
GTACGTTCGCG	2
GTCTCGTCGAG	517
CGTAAAGTTAG	1699
CTAGAATAACC	391
TTAGTGCCGAC	3
GCGACTGCATA	298
GGTAGATTGCG	950
CTAGCTAACGG	14
AGCTACGGTAT	360
ATTCCGTGACC	1845
CAACGAGACCT	339
GTTACGCCAAT	235
GTCATCGCAAG	7
AGCGTCGAATG	28
AGCACGTCGTT	31
CACCGGATTCG	110
GGCAATCCGAC	94
AGCCGGAGATA	227
CTCTCGCGAGC	17
TTACGCTAAGC	177
CGGTTCGTGAT	30
CGTCACTTACT	28
CTTCTATAGCT	2327
ATAGATTATCG	892
TGCATGAAGCT	735
CATATGCTACG	9
TGCGACCACGT	240
CGCTGCGTAAA	26
GCCATCGGACC	152
ATACGAGCCTT	90
AATCATGTCCG	12
GAAGCGCTAGG	16
ATAAGCGCTGA	68
GATTGGATAAC	213
ACTACCGTTGG	1047
TTTGCGCGAAT	19
GCCGAATCGGT	830
TGACAATTGGG	134
ATCGGTTACAC	3576
GCCTAATAGAT	287
AGTATAATCAC	181
GTGTACGTGGC	35
TGATCAATCCC	435
AATCGTCGTGT	1
CATAGGTAGCG	413
CGGGTTAACCG	76
GGATTGTCGTC	1188
AGCATACGTGA	556
TATACGCGGTG	28
GTCGTGGTATT	820
TGGACGCAAGA	19
TTGGCTTACGC	52
ATACCGGTTAA	1731
CGACAATTGCC	142
TAAAAACGGTC	18
GAGTACGAAAT	988
TGGTATGTGGC	121
AGCTTATTAGG	324
CCAGCTACCGT	262
ATTATCGTAAT	30
CTTTACGTACC	70
CCCGTACTACA	4
TATAAACGACG	18
CAGATTGGACT	870
CAGCGTTCGAT	333
CATGAGTGTAC	354
TAATGAAACCG	44
TAGATAGTGCC	263
CACGCCGTCGG	41
ATACGAGCAAC	383
CTCGAGTAATG	1684
GTATGTAGTCA	1126
ACGCGAGTACG	41
GCAAAGTCGGC	1336
GGGTTAGCGCG	18
TACTATCGGAC	209
ACGCTATCTCA	120
ACGCTACGGGA	3942
CTCGCGTACGT	93
GATGACCGGCT	128
AAATCACGGTA	107
TTGAACGAGAT	67
GGTCGAATTGA	211
ACCCTTTGTCC	113
GAATGCGACTA	1134
CAGTCGTTAGA	24
GGACGCGGTGC	149
TTCGGTTCGCA	47
TAGTATCGAAT	125
CTCGTTTCGGA	274
TGGACTCGTTG	147
CGACTTACGAG	44
TGTATTTAAAC	28
TAAGCATTGTA	572
TGCGTCGTCAA	207
CATATACGCTT	1761
GGAAATAAGGC	5040
CGTGCGACACT	306
CGTGCGGCAAG	187
AGTAATGCGGA	89
ATCGGTGGCCG	1
AATATACCGGC	1069
GGTTGCAAGTC	815
CAGCACGTATC	26
TGCGTCGTATG	94
AGGTCGGACGT	199
ATATGCTTGAT	24
AGACAAATCGC	70
TTAAGTTCGCT	1770
GGCCAAAATAC	95
GACTAACATGT	409
CACAATTGATT	34
CCTCGGATTGA	429
TATTGCGAATC	1
ACACGCGACTG	114
ATGGTAAGCAG	20
GGGTCATTCTG	71
TTAACGGTAGG	254
GGCGATCGCTA	190
AAAGATAATCC	2
GCGTGCGGTTA	1807
CTTGCGGATTC	683
CATTATGACGC	156
GGCTTATAAAC	154
CTCATACCGTT	256
CAATAGTTACC	629
CTTGCATCGCG	4541
AACAAGTTTGC	6
ACGAGACCTGG	24
ACGTCGAAAAA	16
CGTCGTGACCC	303
AGAGTAGGTAC	391
GGATCGAGCGC	415
CTAATCGACTT	128
AAATCTTAGTG	18
AGCTTACTCCC	815
CAATTGCCGAT	655
ATTATCGCAAT	85
ATACCGCATAG	20
TTTACTATAGG	6
AGGTTTCGCAT	35
ATTAGCCGCAT	40
GCTTACTAAGA	6
TACGCGGTTAC	2
ACCGGTAACGC	832
ATCTCGACATG	113
ATAATCGGATA	43
CTTAAGTTGAT	60
CGTAAGTATAT	396
CTGTAAAGATG	200
ATAGCGCCGGC	430
TGAGTACCGCT	992
GATCGAGTAGG	42
AACCTTATGGC	266
TTTCACGCTCC	65
CAGCCGGTAAA	7978
TAGTCAACTAA	112
ACGGCGTACAG	107
TACGCATTGCC	731
ACACCGACTTA	17
CTGACGGTGTA	213
CGCTTATAACG	265
CTGAGGATAAT	165
TGCGCGATTGC	937
ATTGCGAAATC	1102
TGTGATCGCAT	201
ATTATCGGAAT	49
GACGCCGTGAA	26
ACGTAGAACGA	84
TATTTCGTAAG	32
CCTGTGGACCA	23
ATGTCCGCGTC	95
AGCAACGATAC	646
AAACCGCATCA	125
GACGTAGCGAA	188
CAGCTAATCAC	190
CTGACGATTCC	109
CCGAATCTTGA	257
AATAAGTCGAT	258
TGCGTAAGTTC	49
GCACGCTACGA	90
GCACCCTAGCG	5
CTTTCGCTTAT	2559
AAAATACGTTG	489
ACCAAGATTCC	17
GACGACGTGGC	8
CATTCGTCCGA	1
ATTCATTGATA	560
GACTATTCGAT	106
CCAGACGTACC	296
GGGCTTAGATA	125
ACGGGGTTCGA	162
TAAACGAATGC	1615
ACTTAACGTAG	58
ACCCGAGAATG	951
AGGATAGCACG	22
CCGAAAGTGCT	89
AGCCGCATATA	485
TTGTCCGTCGA	76
AACTATGCTCG	4
TTATCGTGAGG	1141
GTGTCGTACAA	238
ATACGCGAATC	23
TGCGTATCGGC	9
ATAAACGACCC	132
GGGCACGTACA	112
TGACCGTGATA	70
TGACAATTATG	47
GTTTATGCTAC	52
GGATTCGGGAT	1
CTAATAAAGTA	13
AGGGACGCGAT	4
GTTCAATAACG	202
GACGCATGCGT	1
TGTACCGTTAG	45
GTATCGTAAGG	45
AGCTAAGAAAT	47
GACGGACCTGA	173
GGCGAGTTGAG	51
GTTAAGTATCA	582
AAAAGATCGGG	821
GAACTCGTCGG	2
GTTCGCGAGCC	506
AGGCGATCACC	25
CCCTTTGGAAG	149
CCCGACATGCG	21
AACGCCGTCGC	144
CTTTTCGGCCA	162
GATGCGATACC	81
GCGGCATCAAA	1731
ATCTTGGAAAC	1
AAACGTGAGCG	137
CTGACTAAGAA	481
GGTTGGTAATC	3
AGTAGTCGGCC	103
GATAGTTGGAC	72
TTAGACGCGGT	127
ACGTAGATGCT	37
GAAACTATCGC	2582
AGTCGCGATTG	24
GACGCTACTCC	14
GATGTACGAGG	116
CACATCGAAAT	122
GTGCCCATGAC	44
GAAAAAACTAT	13
TAGCGGGTGTA	37
GATAGTTGATC	33
ACCATTGGAAC	1203
GATTTAGCGTC	168
ATAACGTGGTC	328
CGGGATAACCC	732
CCCGACGTGAT	592
AAGCGCTATTC	276
AGAAATGCGAA	119
GCGTGCGAACC	30
ATGGCTTGTAA	322
GTGTGGGCACG	37
CGGAAGTTTGG	921
ACGCGTATGGC	41
ATCGAGTGCCA	90
GCCGGAGATGG	43
TACTAAAAAGG	72
AAACGTATCAT	11
TATTGATCACG	148
GTATCGTTAGA	119
CTCGACGCGAG	22
AGATTTAGCGG	144
CGTTCGCCAAC	423
AACGAAATCTT	55
CCACAACTGCA	501
AACAGATTAAG	122
CTCCAACAAGG	175
CTCGAATCGGG	184
ATATTTCGAGC	1613
TTGGTTACGTA	103
TGCGATTAGCG	90
CCAATTGATCC	1420
GCACCATTGAT	254
CGACGATGCGT	3204
GCGCAAGATTC	18
CGGGGTGGTAC	1
CTCGCTAAGCA	10
TAGCGCCGGAC	666
CCGTCGTAAAC	52
ATATCGAACAT	313
ATTATCGTCTA	16
ATAACGAAAGG	1752
AGACGCTTGGT	10
CATGAGACCTG	121
AATAAAGTACA	80
ACGTGTAACGG	96
CTATCAACTGT	98
GCTGCGTACTT	300
AGTCGATTGAT	124
GCGTAGTCATA	2
ATAGATCGAAA	101
TATCAAGCGCG	1
CACTATGCTAT	353
AACAGATGCTT	27
AAGTTGTTCGA	45
ACGCGTATCAT	91
CCTCTCGGATG	1309
GGTTGTAACAT	340
CAGATTCGTGA	258
TTCGCTGTGCA	3557
AAATCGATAGC	299
CGACCGATCAC	82
CGTGACCGTAA	66
GGGTTACGAAT	83
CCCAATAGGTG	112
TTGGAAACAAT	17
ACCATTAGTAC	129
TGTAACGCATT	298
ACGGTAATTAC	189
GCGTATCGGGA	4
AATCACGCGAA	690
CCGACGTAACT	116
ATATCGTCAGC	183
GGCGAACGCTG	3338
GGGCGCTACAC	84
GCGAGACGTGG	3024
AGGTTTCACCC	265
ACAGCAAGTTT	533
CTAATCGATAG	285
AGAACGATGTA	51
GTATCAATTAC	3965
TTTGACCGACA	39
CGTCCGTGAGC	348
CTGGGCGTAAG	1320
GCCGTGGTAGC	135
CGATGACGCTA	147
GCGAATAAGTT	174
CTGTACCGGAG	26
AACGATGAAGA	2888
TTCGTAATCCG	1
GGGGCGTACAT	454
GGTAGAACGCC	6887
TTCGTTAACTA	4786
GTTTCGATTAG	2576
GGCGGTGATCC	219
AGTAAAGGACC	440
ACGCTAAGGTT	194
CACCCGATAGC	57
TGCGTAATCGC	1064
ACGTAGTACAA	155
GTACTTATTAA	76
CTATACGGACC	185
ACTTCGTAAAC	27
AGTTGTTCATC	62
TGGAAATCAAG	87
CGACGCTGAAC	18
CGACTAACCGC	883
GCATACTATAT	1163
ATACGGCGACA	29
AGTTGATCGAT	2
CGCATTGCGTC	1045
CGACGTAGATT	533
ATAGCGGTTGA	8
CTACGCGATAG	219
GGATAGCCGGC	31
AATAGATCGGT	119
TGGTCATCGCG	21
GGTAGGTTCGA	348
ACGGTGTCGTC	111
ATGTGGCGCTA	1
ACAGCGGTAAG	165
GGCTTGCATGT	69
GGTACATTAGT	30
GTTGATCGTCC	1603
TGCTATACTAT	263
CCGTTCGAGTG	179
TGATACCGGTC	2
CGCGAAATCGC	1
CCTTTTACACG	629
TTATCGTGTTT	85
CGCGTCTGTCA	49
CGGGTTATAAC	91
GTCCATAGTGA	187
CCGGTTACCGG	991
AAGTACAAATT	74
GGGTTCACGTA	4232
AGGCGACTTCC	177
ACTCTTATGAC	18
GTTACGGCAAA	1
AGGTCGGAAAC	879
ACGATCGAAAG	378
ATAAGCCGAAG	30
GCTCGCGGTAA	71
TTTCGAACGAT	177
GTTATGAGTAC	62
TGAGTATCGCA	86
TTTTCTATAGA	4
AGATCGGGAAG	31
ACCATTATGTC	90
GGCTACGAACT	40
AGCGTACCGCC	592
ACACGTCGAAC	17
AATTCTACGAA	52
TACGTCGTCGC	65
CATAGTCGTAC	647
CGGCGATTGTT	293
ATGTATCGTAA	1
CAGATAATCGG	124
ATGCGCTAATA	150
CATGTCGAGTT	153
CCGGGCGGTAC	1901
CTAGTCGAATT	2019
ACTGGGCGCTG	99
GCGGATAGATG	5
TTACTCTTATG	21
TGTATTTCGCC	4222
AGTAACTTAGC	717
TTCTGTTCATT	73
ACCGCCGTCAA	1339
ACCGTTGGTCG	55
ATAGGCGTATG	527
CGTAGCGGTAG	72
ATGCTACTCGC	13
GAATTACGAAC	6
CGTGACATATA	244
CATGTTCGTCC	71
AGTACATTAAT	647
TAACGCGATTA	102
ATTGCCCAATT	1150
GTACCGTAAGG	1131
CTCTGGTTGGA	298
ATGTACGTGAT	455
TTGCGATTAGC	60
AATCATATAGG	28
GACGGCGTGCG	1
GGCTTACGTGT	7
CATCGGATGGC	39
CAATCCGGCTG	63
AATCAATAGGC	1
CGTGTAACGAG	178
GATTACGTACA	10
GTCTATCAATA	910
AGCATATGGGA	463
GCACCCGATGT	86
CATTCGAGCCT	87
AGAAAACGTGG	667
GGTTAGCTTAC	112
TGACCCGTGGA	157
CTGAAGCGCAA	298
CGGTTGTAACG	73
ATCGGGGCAAA	1571
AGTCGGCCAAT	317
GGTTAACTATT	20
GTCTCGAAAAC	72
TACTACGCTCC	297
CAAATCACGGA	1435
ATAGTTACACA	250
CATAAAACGTC	43
TTGTTTGGAAC	83
TACGTCGAGGA	1598
GGGACGTACCG	160
CATTTATGCTT	52
GATTTCGTTGT	132
CAACCGATAAT	879
TTACTATCGGG	54
AACGACGATCC	2
CAATAAAAAGG	44
CTAAAACGTCC	328
CCTAGATAGTG	469
AGTACGCGTAC	993
CGATTCGATAC	3
GTAGATTAATC	1092
ATTTTCACGTA	230
GAGGATAGCCT	2
AATATTCGTGG	978
TGTCTACGCAA	2598
AGGTCGTCCGT	130
AGATCGGTTAA	569
TAGCGCGGTGG	35
GACGGTAGAAC	272
CTTCGAACTAT	519
ATTACTCGGCC	332
GCGTCAGGTAA	5586
GCAAGATTGTG	132
AGTCATTACCT	61
TGCATCGGACA	2892
ACTATCTATAG	1240
TGCGTAATTAC	333
TATGCTCGATA	65
ACGTGCGGTAG	48
ATGGCTTAGGA	232
ACAAGATAAGT	49
GTCGCGAAAAT	11
ACTAACGTGGA	30
CGGATTCGGGG	84
GTAACTTACGC	1532
TGTACGCTATC	83
GTTGCGCTACA	74
GCGTGCGAAAA	122
GGGAGTAGTCA	2
GCGCCTAATAG	359
AAAGTGAACGA	24
AGTTTAGCGAA	561
GTAACGGGAAG	25
TTCTCGGCGAG	163
CGGACGTAGAG	254
AAGTATCGATT	5
GGATGACATAG	756
CCGTGACGAGA	402
TTCGAATTATG	285
AGATAACGAGC	258
AACGTTAGCTT	5764
GTCTTCGAAGA	10
CAGCGTCAACG	294
CACGAATTCGA	31
ACATAGTCGTT	33
ATGCGACAAAA	1
GATCACGATAT	188
TTGATCGTTGT	498
ACCTTACACGC	52
GATGACGGTGA	112
CGACCGGCTTT	119
AACAGCAATCA	24
CTTGCGGCGTA	3
AGGAATGCGAC	90
CGTAGCGTGAG	111
GGAGATAACAA	64
AAGAATGGCTT	134
CCTAGATCGAC	66
TTAGATTCCGT	57
AATCGTTTATC	2
GAATCAACTAA	94
ATTAATCTTGG	41
ATGCTTGGTCA	107
AATTTATCGGC	250
GGTAGCGATCC	112
CGGTACAAATT	2
GTTGGATAACC	617
CTAGGTACATG	154
CACGATTGGTA	8312
ATACGAAGCGC	1136
GTAGTATCATA	112
TATATCGAATA	773
TGCGTCGGAGC	400
AGTACGAAAAC	119
TGTATCGCGCA	117
ACAGCGGTCCT	1315
GTAATCAATAG	1
GCTCGTAGCTA	29
AACGGTGTCCG	151
CACGGCACCAT	179
AGCAGTAGCCG	81
GGAACCTATAT	557
AAGAAATCAAA	77
GACGCTAATCA	13
CGTGACCGGCA	17
AACATGTCCCG	103
CCACTTATAGC	61
TACCCGTCGGG	72
GAAGTTGAACG	60
CCGAACGCGTA	187
TAATAAAGTCA	217
GCGGTAAGCCG	85
CGATTATGAAG	64
ATATGGACGTC	2501
CCATAATCGCA	54
CTGACTATCGT	283
CTAATTACGCT	69
AAGCGTTAGAC	211
CACATCGTTTG	677
TTGCCCAATAC	1509
CGGCATGACCC	243
TTCATCGGCAT	245
ATTGGAAAACG	4
AGCCGGTTCGT	808
GCTAACGCTAG	2
ATATCGTGGAC	115
CGCAAGTCAAA	953
CGCACGTCGTG	116
TAGTATAAAGC	1
AGATTCTGTCA	9
AGAACGTGGTC	6
GTTGGTTACAC	45
GAAAAACTTGC	443
CATAGTTATTC	1188
CTCATAAGCGG	183
CTTTGATTATC	67
GTGTTTTACTC	103
TGGATCGATTT	60
CTTCTATCTCG	2
CTTCACGTTAG	79
ATGCTTCGTTT	333
ACATTGGCTTG	32
AGCTAACGCGC	69
TGACTAACAAC	1089
GCGGTTAATCC	64
TTGGATTATTC	66
CATTCTCGTCA	6
ACAGCAAGATA	3459
ATTGGACGTGA	161
CTATCGCATAT	3185
TAACGCTATTC	80
GAATTCGGCAC	1
CCGTTCCGGTA	644
GCCGTAACATC	269
CGACCGTAAGA	37
CTGCATACTAC	53
ATATCAATGGG	18
ACAGATAGTGG	249
ATTCGAAAGTC	2057
GGTCGTACCGT	1
GACTAACGATC	190
GGCACCATTAG	412
ACGGCAATCTT	975
TTGCGTAATCG	3622
AGAACGTAAGG	283
CCGTTCGCCTA	95
TAATCGACAGT	123
CGGCGTATGGT	1705
GCGGACGTTCC	578
TGTACCCGTCA	864
TGTCGAACGCC	5
CCGTGGTAATC	12
GGTTAGACGAC	28
CACGCGATACA	889
GAGTCAAAAGG	200
AGGACGCTGAC	399
CGCGAACCTAC	36
CCGATGCGTGC	187
ACTTCTTGATG	43
TAACGCTAAGA	65
TAACGACGCCA	66
CCTATGGTATT	39
GTTCGATATTC	120
ATATTTTCGCG	94
GCTAACTTAAC	395
GTATAAGCGGG	42
CAACGGTCATT	4363
TATAATCGCGT	301
CATTGACTAAG	40
GCCGACAATTG	67
GCTAAGCGTCC	76
CCGAACGATGC	21
TGAACGATAAC	25
TAATCGCGGTT	492
CTTCGCGTATC	46
TGTAGAACGGC	38
GAGACCGGCAT	314
AAGCCGTCGAA	1
GGGATAGATAC	5
ATTTGCGTCAA	70
CGATTGGTCGT	124
GCGGGTAATGA	106
CGACTGGTAGA	1231
ATACGGGGTTA	1
ATCTCGTCAGG	59
ACGACCGCCGT	152
CAACGACTGGC	138
TGCTCGCGCGA	44
ATACATGCGGA	255
CCGGCTTGACT	412
CAGCCGAACTC	583
TATCGTCAACT	26
CAGCGTGATCG	998
GGGTTGCGAAC	87
CTTGTACGCCA	462
CGGTCATGTCC	94
CCTCGGACAGT	92
TGCATACGGGC	8722
CTTATCGAGCT	140
GGCTTGATCAA	62
CCTAGGTTACA	552
AGATTCGTAAT	170
TAAGTCGATAT	183
TGACGATGTTT	98
AAATTCCTAGA	10
ACATTACGTGT	150
ATAGTCGTTGG	247
ATTGCGTGAAC	211
AGAATGCGACT	542
TGAATAAAACT	212
GTGGCGCTACG	107
TATTTCGACAA	132
CGGGTTCAACG	28
AGTTGGTTCCG	304
ACCGTAAAGGC	388
GCCCATCAAAA	128
CCGGATTATCC	82
CCTTGGATAGA	1555
TGTCGAATGGC	100
GATTAGCGTTA	134
TACGCACGCCA	1516
CCTACTAATGA	93
AGTCGTAGCCG	27
GCGCGGTCAAG	88
AGTAACAACTA	132
GACAGTTAGAC	173
GCGTACGTCGC	538
GTAACAATTGC	8031
TATAGCGATAG	323
CATAAGGAGTC	100
TACATGCGAAG	115
GATCTAGGTTA	122
TGGTAACTTAA	312
CACGAATAAAC	208
ACCAATGGACC	1026
CCAATAGGTTC	16
TTGACGGCAAA	3
TTTGGACGCTC	19
GCGAGTTGATT	10
ATGTCGACGCT	1
GTCGTCAACGT	5199
CCGAGTTGTTT	573
GCGAACATGCT	51
CACGTAACGGC	239
GGGGAGTCAAA	5
TAGGAGTCCGA	175
CTTGCGACATG	358
TTTATCGTGCT	150
GGAGCGAGCCT	4135
AAAACTATGCT	68
TTCTCGAATTA	10
GAGACGTTCCA	486
AACAAGAGCTA	671
CCGTTATCGTC	213
CAAATCGACAA	78
CGGGCAATCAC	77
AAAGTCAATGG	3079
ATTTCGGGTAA	29
TAACCGTCGTA	212
TACGTTAGCCA	214
ACTTCGAATGG	518
ATCATACGTAC	554
GAATTCTCGTT	616
GTCGTAGCTAC	1825
GTCTCGATGCT	685
CGCTTACCAAC	53
CGTGACGGTCC	4
AGGTAATTCGA	516
CCGTACGCTAT	241
AACTCGTCGGG	80
CTGCCGGTAGT	292
ATATTTCGAGG	110
CTAATTTAGCC	226
GGAGTCAAACT	37
CCTCATCACGC	26
AGTTCGATTGC	389
GTAGCGTATCA	1452
CGAGTGTATCC	14
ATATCATAGAG	5
ATTTTAAACGG	122
GACCCGATCGT	22
TTATGGTATTC	26
CTCGCGAAAGG	27
TGTTATGACAA	1
GGTATCATATA	363
CACGTCGCATT	225
AGATCGTCAAT	1
ATCAGTTGGAA	20
ATCTTACACGT	132
CGCATGACCGG	86
ACTTGCGTCGG	71
GCACGCGAGTA	362
AGTTGGGCTTA	1247
CTTGCGGTCAA	3614
AGGCGATAGTT	414
ATGCGGTTACG	177
ATTGCGGTATT	276
AAAATCGTGCA	567
ATAACGACCCA	114
GAACATAAGTC	63
GACCGTCGTGA	1920
TTCATAGTAGA	360
ACATAGATGGC	102
ATCGCTTAGTA	206
AGCGTATCCGT	1037
GTGAACGAATG	403
ACCAGTCGTAA	422
AGTGAATGGCT	57
AACATATAGCA	59
AGTAACGCTCC	20
ATGTATCGTTA	46
AAACTTACCGT	237
CCTAAGCATAC	11
CTAAAAACTCG	21
ATGCTCGTAGA	1031
GCTTAGCGATC	225
TTCCGTCGACT	217
TGGGCGGTAAA	25
CATTACGGTGG	107
CTAATAAGCCG	23
CACGGTCATTC	703
GTGATAGCAGT	273
CGTAACGTGAC	82
TGCATCGTATG	1020
CCGTTATACGC	68
GCGTGAACGGC	32
GGTATTGACGA	3
CGTCTATGCGA	45
CACGTTCGAAG	1
TTACTAAGAAT	58
TGTACGTTATG	4594
AACTGGTCGTA	325
CGCTTAGGTGG	107
GCTATACGTCG	1521
ATCAACGTTAT	182
GCAACGTACCT	156
AACTTATCGTG	365
GGATGACTAAC	39
TTCATAAAGTC	244
GGATTGCGATA	2462
CTACGCATCGC	344
CGTCTATAACG	130
AGACCGGTCCG	140
TTATGCGTCGC	148
GGTCTGTACCG	207
GGCAATCGTGG	2772
AAGTTATTCGG	16
GCGATTTAATC	177
GACGTGTATTG	28
TTGCGGGATAA	14
ATTCCGGAGCC	23
TATACCGTAAC	509
ACCGACGGTAA	2
AAACTCATAGA	99
ACGTCGGAATA	84
AGATAGCGGGT	90
GTTTTAATCGG	82
ATAACGTCAGG	294
ACTATTCGCGG	418
TAAGAAATACA	40
CACGTCGGAAG	3816
GCATCGAAAGG	86
CGACCGTACGA	67
GAGCGGTGATA	307
TGCGATTGCGG	2843
CTGGTTATTAA	376
CGAATCGCGAG	471
CAGTTAGATCC	317
TTACGTCGCAT	186
CGTTATAACAT	25
TACTGCGTACC	48
TAGACGTCGGA	5735
TTTAGCCGATG	3911
ATCCGAACGTC	41
GCTAAAGTAAT	94
TTAAACGTAAA	191
CTTATTAGTAC	1
TAACGTTCGCG	272
ATCTTAGCCTT	1357
GTAGGTAAGGC	473
TATGGACGGCT	26
ACTGGTTACAC	384
GCACACGGCTG	16
GGGATAACGCG	124
CATTTCGGGTC	120
TAAAGTTCGCG	75
TTATTCGGTAA	1
AACTAACGGCG	1
GACAGTTCCGG	2885
CGAATGGACGG	2823
CCTTATGTGGG	33
CCGGGATCTCG	36
CTTTAACGGGA	678
CTCGAAAATCG	144
GGGTAACGTCG	21
ACGATCAATAC	47
ACATGCGGAGG	25
ATATTTCGAAC	401
TACGAAATTCC	29
GCTTGGACTCG	5
GCATTTATCCG	273
ACTACACGTAG	539
CGAATCTTATT	209
GACGATCAAAC	222
CATCGGCACGT	2034
ACCCGTAGTAC	207
ATTACGTCAAC	732
AGGTCGGAACA	150
ACATTCGGCGA	1
GCGTTAACGTC	420
CAACCTACGCC	59
AATCTTGGAAA	13
GCTTGACGCCA	58
GTAACGGCTAC	137
ATAGCAAGTCG	209
GATCGGATTGA	211
CATCACGCGAG	149
TATCGGTTAGC	8
TTCTACACGAA	207
GCTCGCGACAG	26
ACCAATGGACG	50
AAAGTACCGCA	458
CTATGGACGTA	576
ACCCGAGTAGT	132
AGGTTCGCACT	924
CAATTATTAGT	154
AATAGTTAGGC	247
GCTGTATGGCT	1478
CATGCGCTGTT	244
ACGTTCGTTAA	375
TAGATGTTCGC	48
AGCTAATCGTT	455
CGTCGTCGTAT	103
TGTATGTAACT	431
TAGGTTTATCG	50
TTTACGTGATC	289
GGCATGAGACT	263
GGTTCACCCGA	22
GTGTCGAATTG	199
GCAAATTGATT	240
TGAGCGAATGC	259
TAAGTACAAAG	70
GCTAACTTACA	46
CAATCGCGAGG	13
AGCATACTTAC	540
ACCAATAGCAC	6
ACAGATAGCCG	124
GCTCGTTAGCG	88
AACGGTAGCGG	59
AGTTGGACGTA	26
GATTCAAATTG	7
AGCGGGGCGTG	40
AAGAAACAACT	135
GCTATCGTGTA	13
GGCATCGCTAA	31
ACGTACATTAT	5
TAATGCGCTGC	1
AACGTTTAATT	4917
CTCGATGTAAC	1137
CAACCGTATCA	77
CGCATTTCGGT	231
CCGACCGTAGT	50
GCCAATGTATG	374
TTTTACGTAAT	1920
TTCGACGACAA	1
GTGAATCGCTA	326
CCGTTCGTCTA	250
TTCTCGACTAT	212
GCAATCTTATC	1
CTAATTACGGG	187
ATGCTACGCGA	1
CAGATAGCAAT	353
GTCAAACTTAG	129
GGGAGTATCCC	160
GGATAATCGTT	27
AGACGTTAGCT	3253
AGATACTAATG	98
AATCGAACGTG	5237
CTGTAACATAA	7
GCACGCTCTCG	56
TTCGTAGCTTA	1905
GCTATCGGCTT	229
CCTTATCGAAG	72
AGCATCGTCCG	20
GTTATTCCGGA	82
TAGCCAATTAC	129
CATGCTCGTTT	33
GAGCTAGGTTA	133
AGCGGGTGTCG	400
AACTCGTTATG	350
GATTTAGCCGA	19
GCTCGTGTTCA	43
GGGATTGGACC	161
GCTTGATCGGT	937
GAACGAAGTGT	314
AATGGCTTAGA	51
ACAAGATTGTT	28
CCAACACGGCT	161
TGGATATACGT	82
ACGACCGCTGC	1511
GTGGTAGCGAT	555
ACAACTAGATC	52
GTAACGGTGGA	733
TGTGCAAGATG	623
CGGCGATCGTG	365
CCGAATGGCGG	74
GGATAATCGGG	282
CACTATATGCT	143
TGAGTACCTGA	186
CCTGAACATAG	138
GATTATTCTAA	87
CCTAAGCGTAC	24
GCGCCGTGAGC	663
TATTAGCCGCT	133
GCTAGGTTCAA	13
TAGCAACGCTT	444
ACTCATTGATC	4
AGCTTGTCGAT	31
GCTTAGGTTAA	512
TTAACGATAAC	79
CCTGAACGGTC	2282
GAGTTTATCGC	76
CTAGCGAGACT	94
CTTAATTTGCG	77
ATGGACCCGTC	9
GATCGCTGTGC	208
TAAGGACCATG	60
CGTTTAATTAC	40
TAGATTGATCA	90
CTGCGCTATAA	1342
GTTTTAGTATC	124
TGGAAATGTAC	72
GACATAGGCTA	312
GGTTGGGCAAA	337
AAGTCGGACCC	17
ACCTGACGCTG	47
AGCATTGTAAC	4
ATCGAACGCAA	40
AAACCGCCGGT	6
TACGAATTGGG	1171
ATATCGGGAGT	109
GCTTACTCCGT	6
GGAACGTCGTG	77
CGGCGTATCTC	57
CATCACGGTCA	800
ATAAGCCGATA	45
TACCGCTGACA	1
CAGGTAACATC	46
AGTCAACGTCG	321
GTATCAACTAT	38
GATTGTTCGAT	312
TGAAAGTTCGA	36
TAAACAAGTTT	48
AAGTTACGCAA	11
GCGGGTATCGC	200
GTCACGCTCTC	4
CATCAAATGTG	424
CATGTCGTTAT	106
AGTTCGATACC	29
GGGCATCACCC	219
ACGAATCGACA	58
CTTTAACGTTT	281
TAGTTATGGCG	5
GTCAACTGGTC	100
ATCTCGTAGAT	184
AAGTTACCAAT	74
TTTATGAAACT	802
GACTAACTAAA	23
CGTGATCGTCG	1603
ACGGGCAATCC	143
CGACCGGACTC	195
AACTAAGCAAG	39
AAGCGGGATAG	5
CCATTACGAAC	320
ACTCATTCGGG	40
TTCGTACGCAA	187
ATGTTTGCGGA	1927
CTTATGCGCGG	172
TTAGCCACCAC	442
TAATCGAACGT	654
ATAACGACGTC	12
ACTTTCGATTA	100
GACACTATCTG	94
CGCAGCGGTGC	91
GTAGCGCTATT	98
GGACTTAATGC	593
CCGTCAAAAGA	82
CTAATCAAAAG	37
AATCGAATCTT	109
ATACTACGGAC	42
AGCTTATGAGT	100
TAACCGACGGC	29
TATACGTAGAT	1
CAGCGGTTCGA	584
ACGAGCGATAC	109
CGATTTACTAA	280
GTCAAGTCGAA	20
GGTTTCGGAAG	66
GACCCGGCATC	618
TATTCGAGCAC	43
CCGTGGTATTT	1
GATGGGGTTCC	252
CCGGACGAACT	8759
AGATAAACGAG	274
GCGAATAAGCC	1163
CTTGCATAGTG	797
CACCATGAGTC	192
CGATTATTACC	216
TTAACGATTGG	1905
ATCACGTAGCT	147
TTATACGAATT	172
ACGTTTCGTTT	174
CTAATGAAACC	266
TAACAAATGGC	13
CCGCAACGTCC	429
AACGATCTATG	1171
GTAAGTCGTGA	52
TATTCCGTGAG	63
ATACGAAGTTC	64
TATAACAGCAC	43
TAGCGACTGCG	14
CGGCTAACGGG	103
GTTATCGACTA	339
GAATCAATGCG	131
GATTGAACCTT	396
GTAAGTTTGTC	153
GTTCCGGGATA	17
CGCTTAGCTTA	21
ACCCCGTGACG	664
ATGATAGCAAT	1072
TACGGCACGTC	24
GCTAACGAACA	4885
CGAATTCTCGT	748
GCGTTACCAAA	112
CAGCCGATAGC	2399
ATGCGGGTAAT	1
TACGCTATACG	55
ATGTTCGCGAT	495
TGAACGCATGT	804
CGATAAACTAG	13
CATAAACAGCG	167
AATGCGTAATT	85
AACTTATCCGA	85
TTGACCGACAA	205
ACCATGCGGAT	1051
GCTCGACATGT	61
GAATCGAACGG	1493
TTACGCATCAC	39
CTAGTAACATA	181
GATAAACGTAA	1
GATTAGGTGTC	278
ATACTAAGCGT	20
ACATAAAGTTA	83
CCTTATACGCT	48
CCGGTTGGATA	108
CGACGAATTAT	159
GATAGCGCAAC	461
ACAGCGTCGAT	97
AGCGTACTTAT	506
ACGACGATGAA	1
GATTAGCGCCT	60
ACAAGATGGCT	317
TATCAACGATC	280
AAACTCGTTAG	56
GTCATAAGGAC	5
AAACGTCACGA	65
CAACGATACTA	342
GCTCGACACCG	1438
GTGGACGAACA	841
CATGACGCACG	14
TATTGCGGCCT	217
AAGCAGTTAGG	507
TGCTTGGATTA	872
ACGTACGCGCG	3
TGCTCGCCAAA	368
ACGGACCTCGA	49
TGCCGAAAATA	2308
TGACATAGATT	623
AAGGAAATGGC	19
TTAGATTACCG	49
AAATAACAGAC	371
GCTCACGATAG	128
GATGACGACGA	25
CCTCGTAGTAC	918
ACTTTACGGGA	119
ACACGGGGTGT	82
CCAAGATTATC	146
CGGGTAAACTA	44
GGTAGAAACGA	462
TTACGGAAATA	191
CCTAGAACGTG	339
GTCATCGGCGG	1
CTTAGGGGGAG	183
TAGCGTGTAAC	308
TAGCCTAATCG	344
GTACTTAAGGT	1
GGTCAAAGTTT	5
GTACGCGAGAC	5170
GCGTTCGTACT	128
CTCGACGATCA	138
ATTCATCGGCA	156
GTTCGACTGCG	25
ACACGTCGTAT	771
CATGTTGGTTA	24
CGGCCATCGTT	1435
ACTCACGAGAT	7
AGCGGTAAACT	152
GTCGAATCAAA	68
GGATTGAACGC	17
ATCTCGGAGAT	13
GTTATCGTTAT	31
GCGTCTCGAGT	83
GCCGATAAAAT	138
GTGAGCGGTAC	834
AGCGTTAAGGA	311
CCCGTATGTAA	62
GTAACGTGACA	32
GGGTTATGTCG	10
AATTTGTCGTC	13
GCTTCTAATCA	574
AGTCGTGGAGC	4968
GGAGATGCGAA	4
TAGTCGTGCAC	580
ATTACGCTACG	25
CGGCTAATAAG	2
CGAATTGCGTA	70
TACTATTCGTG	271
TTCTATGGCTT	129
TTATAACGCGA	6
ATAATCTTTGT	125
CAAAGTAAACT	88
TTCCGACATAG	835
ATTCCGGGAAG	1773
CTTACTCGGAC	15
CGAAAACGATC	195
CTTGGTGGAGC	2816
ATTGGTCGCAC	18
ACTCGCTACTC	447
ACGACCGGTTG	4
AATTCTCGTAT	1
TGCGGTAAGTC	82
CGCTACCAAGC	81
TTGCGATCTCA	452
CGAGACGCGTC	71
CTAGTCAAGTC	115
AGTACATTCTA	44
CCTTTACTATG	391
AGGACGCATGT	826
GTCAAATCTTG	10
GTAGCCGCTCG	27
TTAGATCGTTA	76
TTCATACGGTA	444
TGAATCTTTCC	7
CCGGGATCGAG	127
AGCTAACCGTG	352
CTGAGAGTAAC	288
AGCCGCTTAGT	93
TGTAGATTAGC	48
CCGTGATCAAT	92
GGTTCGAAGTG	190
AGTATAATCGC	192
ATAGATGTATC	60
ATGCTATAAAA	13
TTGTTCAAATG	8
CGCCGTAGCCA	157
CGTATGTACCC	255
TTCGCTTATAA	91
CTTGTCGAGCG	1040
ACGGCACCCTA	3321
TGTACGCGAGC	10
GCTACTCGCGA	79
CGCTTATTACT	27
GGTCGTCTATC	468
GCATTCGCACG	747
CAGAAATCGTC	170
CACGTCGTACA	21
ACAAGTAACGG	57
GACGATGACGC	811
CGACGTACAAA	21
ATCGGATAAAC	233
GTCGAAAACGT	961
TGCCGACGGCG	9
AGCGTTTCACG	29
CGGGATATAGA	1216
ATAGGCGAACT	205
AGCCCGTTATT	669
AGATATAGCTA	226
TTCGGACGCAC	1526
CTGACTAATCA	21
GTAGTATCGTT	98
TATCGGTTCGC	58
GTCTTGGACCT	270
GTGGACCCGAC	65
AGCGGGATTAC	246
TGATCGATGCA	101
CATAGATTAGA	77
ACCTCGGATTC	66
GATAAACTTAA	516
AAGTACGCAAG	1
CGTCAGGTAAC	223
ATAGTCGGGAT	212
GTTTGGACGGC	102
TGGTCGATACA	317
GCCGATCAAGG	98
CACCGGCGTAC	234
GAATTACTCTA	22
GCATTTCGAAT	17
CTAAGCGGTAC	78
TGACCGTACCC	310
AGGAAACGGTC	9784
ACTCGCGTAGA	12
ACGGGCGCTAG	68
TTCTAACAAAG	3
TGGGCGTAACG	1159
CGATTGGTGTC	353
GCCCGTAAGTC	82
CGGTGTAGAAC	3
CCGCTGTTATA	75
GCTTTCGAAAG	290
AAGTCGGGGCG	20
TTATAATCGCT	65
TTCGAACATAG	483
CTGTTTATCGA	44
TTCGCTCGTAG	23
CATGCGATCGG	92
TACCAAGCGGT	442
GTTTCATAAAC	1450
GTACTACGGTG	92
ACGTCCGAAGA	205
CGAGTTTGTCA	62
GCTTCGTGCAC	6747
CAGCCGTCGTG	401
TTACGGCACCT	1
CCGTTGGATGT	40
GGGATTGGCGG	249
TTCGTAGCTAA	13
TAGATTCGAAT	1
CATTACCGGTT	129
ATGACGCTGAA	7
TTCTCGTAGAA	97
TTAACCGTGAT	129
AGCTTGGTGGA	286
GTGTACTTAGC	18
CTCGCGTCTAC	811
CTGTAAAGTCC	104
ATGGCTTGATA	164
TGCGTAAGCGG	88
CACCGATAACG	3
ACTCATCGCAA	1868
GCGGTGTACTG	5
ACGATAACCGA	53
GACGCGATATT	796
TTGAACCTTAT	163
CCCTACGAATC	1931
GGCGTAGCCAC	475
ACACCGAAGCT	5
ATTCGCGCTGC	43
AAGTTGGAACC	40
CTTTCTAACCG	357
CGTCGGCGAGG	36
CGTAACGATTA	92
ATACGGCAATC	130
TTCGGATAAGC	218
AAAGTTATAAC	1124
CGTCCGAAAAC	239
GTGGACGACGT	351
ACCGGTTGGTG	21
CCTATAACCGT	1606
GGTTATACTAA	1513
CCCACGTCCGC	1565
ATTGCGCTAGG	283
CCCGAAAGTGC	20
ATGACCGGACG	22
CCCGACCGGAT	94
GGCTACCGTGG	419
CTCTCGTAATG	104
GCCATCGCGTA	278
CTACGAACGCG	95
GCGATTAAACG	23
TAAAGTTCCGG	160
TACCAAGCCGG	67
GCTAAACAACA	48
TAGTCAACGGT	103
GTTCATTAATG	44
CGATTTACGCG	59
CCCGCGTAGCT	543
AAACCGTCGCA	35
TAACAGACGAT	65
ACTTCTGTGGG	18
GTATTGCCGGC	106
CACTCGCCTAA	5
TTATCGCTTGC	52
CGCGATTGCCC	226
CCAATAAAGCA	1757
AAACAAATTCG	24
CTATCGACTTA	10
TTTCGATTCGA	39
GTTCGACGATA	162
CCACGTCGGCC	14
GCTGACATAGT	44
GTTCGATTCAT	440
CACCAATTGGT	413
CCGACTAATGA	518
CATCGGCCATC	1440
CCCGATAAACG	522
GTTGGAATTCG	101
GGCGAGCACGT	51
GTGTTATCCGC	2954
GCATGCTTCTT	41
CGCAGTTAGGA	79
GAACGACTAAG	1
ACGATGCTTGC	9
ACCCTACGCCG	16
ATATGGTTGCG	220
ATCGATGCGAC	73
CATTCGGAAAT	9
ACGACATAGAG	270
TTCCTATCTCG	428
AAGATAAGCGG	15
TGATCACGCGA	168
GATTGCGTCCT	2867
CCGTATCGCAA	29
GCTGACGATGA	1106
TGATCAAGTCA	151
ACTAAACTAGA	25
CACGTCGAGGC	34
GCTCCGTCGAA	94
ATCGCTAATTC	533
CTAAAGTTATG	27
TACTTAACCGC	138
GCGCTAAGCGT	813
TTGGACCCGGC	270
TGGTCAAACTA	292
AGGTCGTAACT	533
CAATAGCCGGT	135
ATTGTAACGGC	10
AAATACTATAG	1
CTCATCGGGTT	19
AACGAAGCGTA	234
TATGGTAATGC	431
CCCGATGCGTC	92
CATAACGCACG	119
GCTTCGATTTC	2
CTCTCAAGCCA	374
TTTAGCTTATA	103
TAAGCGGTCAA	168
GAGCGAAATGT	52
GAAATCGCGGT	210
GTCATAACGCA	119
ATTGTTCAACG	20
GAAAAACCGTG	133
GAGTAGCTAAA	13
GTAGGTTCACT	2327
ACGACTTATGT	423
CGAGACGACTA	6760
GCGGGTTGAAC	89
GATCGTGTTTA	972
GACGTAGATGT	168
GGATCGGAACG	69
TGGTAAAGCAT	12
AGTAACTTAAG	646
ACGGTAACAAA	87
TATTTCGAACC	103
GCGCAAGATAC	198
GCTGTAACAGC	384
CGGGATTACCA	64
ATGTTGGTCGC	444
GCTTATCGGAC	101
TATACGAATTG	104
TGTCGTAACGG	6869
CAGTTCGTACA	127
GGTCATTCATC	164
AGGTACATGCG	4
GGCACCAAAAT	932
TAAACTAATCG	50
TTCGAGCAATC	96
GTAGTATCAGG	2891
TGGATGACCGC	68
CGGAAACTATA	21
ACAGCGGGTGC	116
ATAATCGTAAG	99
TGGAACGAGCA	2390
GATTGTGCCCA	352
CGCGCGATAGT	473
ATTCGCGCTAT	944
CTAAGGACCTC	4693
GAACGATATAG	2775
GCAGGACGTGA	250
GTTATAAAGCA	3761
CGTCCGACCCG	163
GTATCATGTTT	358
AAGCATTGACG	77
GTCTCGGCTTA	1287
TACGTCAATCC	346
CCCGAACTCGT	111
CGAGAATAACC	94
CAGCAAGTTAT	7
CTCTGGCGGTA	5801
TACCAATGGCT	3090
ACGCTTGGTGT	64
CCCGTTCGAGT	260
TTGTTATGTCC	1828
ATTACGGAATT	475
CCGGTCAAGTA	62
CTACTCGTCTC	1740
CTGCGAAATAC	315
CTTCATAGTTG	115
CTATTCGATAT	58
AAACGTTAGAT	119
TTTCGTTAAGA	242
GTCAACGAAGC	212
GCGGCACGTTA	876
TTTCGAGTGCC	1
AGCGCAACTAT	13
CCTGACGAGCT	3787
TTTCTAAAGTC	102
CGTAAGTTAGC	1
ATAGCGAAAGT	192
GAGATGCTTGA	463
AACAGCTAGGG	96
CTTCGTCGAGC	175
CGGACGCGAAT	772
CACCGGTAATC	127
CCGCAAGATCC	62
AATCGTCTGGC	85
GTCAATAAGGG	820
CAACGTGTAGG	263
GCGAAGGTGGC	538
CCATACGGCGG	6
AGCGATAAGCA	3
GCATGTCGGAC	112
AACGCGATCGG	26
TTAGCCGCTGA	75
AACGTGGAGCT	105
CTATAGCGTAG	194
ACGCCGGTCAA	50
ATAAAAGAAAC	333
TACCCGTTAGA	3433
TAACGAACGGG	783
CTCATACGCAA	232
CTCATCGCTTG	739
ACACCATGCGG	177
TATTCGTGAGC	172
AGCGAGATAGC	101
AAAACGTACTA	89
GGTATTCGCCA	123
CGACAAATCGC	100
CGTTTAACGCT	492
TGATACATTGC	267
GCGTAGCGTTC	24
CACAGCGGTCA	179
ACCCTAGATTC	716
AGTCCGAAGGT	52
GTTAGGTGGAC	507
TTTACTTAAGT	187
CGATAACGATT	171
GAACGACTTCG	441
TAGTTACGTTA	1720
ACTCACGCTTG	100
CGGATTAAGGC	1841
TTCAGCTAACG	22
TTAAATAACAG	38
TGATCACGTAG	121
GGTTTAGCGCG	56
ATAAAGTGCCA	143
TTCGGTAAGTT	15
GGCGGTAGCGA	113
AACCGACTAAT	165
TTGGAAAACGG	90
TTCGATTGACC	181
TTATTAAAACG	1002
TATTTGCGATC	185
TTACACGTCGT	2784
TACGGCGTGGC	2051
TTCGAGGATAG	7
CAGTCGCGTCG	259
TTAGGATCGGG	768
CGTAATTTATT	53
GTTAGCGTAAA	47
CCCAGTAGCGT	536
TGATCACGATT	199
CATAAATACGG	1
CGACCCAATGT	358
CATACGCTCGT	1
AAATGCGTCTT	421
CAGTAGCGTTC	2
CGTCGTGTAGG	3340
TGATCAAGTTC	1
TGCGTACGTTA	334
TGCCGGACTTA	193
CGTTCGAAGGT	305
GTTTAAATCTT	66
AGGATCGACGG	45
TAAATACGGGG	37
CGCGATAAACG	3
AAGCCGTGGTA	282
CCTTATCCTGA	28
TGATCGTACTA	170
CAATAGTCGCG	1006
AGATACTTACA	833
GGTCATAGATG	17
AAGCGTGACCC	2
CAGGATCGAGT	1834
CCGGAGTCAAA	2
AAAATCGTATG	184
ATCGAAGTTTA	97
CAAGTACGTCG	110
CGACCGGCTAC	171
ACGATAGTTGG	12
GTAACGTGGTC	271
TGCGAAAAAAT	96
CCATAACCGAT	1672
TATCGCTACGG	82
CGTTATCGCGA	1177
AAGACGTAATC	29
GATCGATAGTA	1
ATTGAACGCTA	37
CCAGACGTTAC	724
CGCCGTAAGTC	662
TTTAGTACGTT	31
GGGTTCACGGG	9
TTTAGTACGCT	60
ACTAGATTGTA	36
CAACGACCGTT	561
AACTTGCGAAG	34
TGTCGTGACGG	558
AGCATGTTCGC	8
ATCTCGATTCG	49
GCGATTGTAAC	6
ATCCTATGGTT	1674
TATAGCGAAGT	218
GTTTGCGTACA	1
AGGTTCCGCGG	418
CGGAGCTAACC	381
CTTTCTGGTCA	78
GCTTACACGGA	895
CATTCTACACG	23
TGACGGTGTCC	121
GATTCGATACC	23
AATTTCGATGT	1
GCTTATTCGGT	384
GTGCGCGACCA	86
AGAATCGTGCT	137
CTTATTCGTCG	941
CCTGACTATAT	2
TAATTAAGTGC	1024
GTTAACGTTAC	596
TGGCTCGATAT	81
GAGTCATCGTC	82
TGCTATAGCGG	91
CTATAACGGTC	32
AGTCGCGACAC	2
GTTGGAACGAG	433
ACCCGTTAGAC	264
GTATCGGTTCC	478
GCAACGTACAA	158
TGTAACAGCGT	1014
ACGAACGTAGA	143
CGTGTACCGGT	43
TGCGTACTACC	2358
ATCTTGATCGA	96
GCTATCATATG	1
ACTTAACGTCA	9
CCTCGATAGCA	9103
ACGTTATAGAG	82
TTTTAATTTCG	40
AGACAAATATA	109
GAATGCGTGGA	723
GCGGTGTCGAT	76
AGACGACCCAT	840
TTCGGAAACTT	549
CCCGACTTATC	5373
TTCGTAACGCA	473
CGAATCGGCTG	2
CGCAGCGGGTA	283
ACCTTACGTGC	14
GCGAATGCGGC	97
GGTCGGAGATA	1250
GATTCTATACC	1
TGGAGCTAAAT	445
GATTGTACTAA	10
CTTATCGGCAG	175
GGTTCAAATAC	19
CCTATGCTCAA	843
AGCAAGTTTAA	985
CATCGGCGAGA	11
TTGATCGGTGC	295
TGCGGCATCTA	576
TTTTCGGCGAC	165
AGGTCGTGGCC	707
GAATCACGCGT	133
AGTCGTGTTTT	1201
TAAGTATAACG	60
GCCTCGAAAGT	9
ACATCGTAGCG	4
GACGCCGTCGG	155
ACAAATAAGGC	279
CTAATGAAACA	29
AAACCGCCGTA	39
TAGTAACATAG	10
CGCATGCTCGT	152
CACCGGTACAA	77
GCTGTAACGTT	844
CGGTCATGTTT	756
TTCCGGTCATC	785
TGAATCGAGCC	332
GATCAATTGGT	807
GATCGAGCGCA	2
GTCGGGTATTC	744
AACCGATAGCG	1
CTGTACTTAAC	4553
TGCGACTAACG	580
GGCGTAATTAC	50
ATGGTTCGCTA	90
TGTATCGATGT	189
CTGTTTTACTA	904
TGCTTGTTATC	104
GCGAAAACGTC	61
AGCGATATACT	94
GCGAACTAAGC	82
TAGCGAAGCGC	280
ACGCGCTAATG	422
GGGGTTAGGCC	12
TGTGACTATTC	71
AGTTTGGATCG	317
CCTATCGAAGC	168
GCGTATCAAGG	713
AGCCGCACGTC	342
CTGAGACGATG	68
ACCCGTGGACC	85
ATTATGAGACT	73
GGATAGCGAAA	100
TTCATTGGACT	54
TTGACGCTCTC	8
CGTGACGGTAC	139
ACACGTCGTAA	146
CTCGCTTAGAT	47
CCGAACGATCA	61
TGACCGTCGAG	114
CCGTTACGGGG	32
GTCGGCTAATT	1699
CTGCATGCGCT	181
GTAGCCGAAGA	183
CAAGAGTATCG	30
GATTAGGCGTG	131
TTAATGCGGCA	357
CTCAGTTCGTG	26
ACATTGCGCTG	80
ATTTCGCGTAG	1
TTCGTTAGGAT	24
ATCGGATTAAA	4
TGAGACCGCCC	81
CATTCGTATCG	41
CGAGTACGTAC	955
GCTTCGTTACA	32
ATTGTGGACCT	434
TGCAAGTCATT	600
GCGGCCAATTT	328
TAGTTATGCGC	265
GATATTTGTCG	34
ATAAAACTTAG	193
GACAAAATCGG	35
GTCTATCTCTA	3303
CATTGACCGGT	117
CGTGTAGATAG	33
GAATCGCTACA	2340
ATATCTAGCGG	13
AGGATCGGGTG	8
ATCCGACCCAA	93
GTAGCGAGACT	18
CAGTACGAACA	817
AGGTTATTACC	140
AAGGAAATCGC	227
TTGCTCGTTAC	78
TAGCGGTTACG	93
CAAATACGGAC	49
ACGAAGGTGGA	926
ACGTTCCGGAC	222
GGCGGTATCCC	1013
AGCGTTGGGAA	43
TGATCGGTTCG	92
ACGTAGTACGC	335
TATCGTTAACG	240
CGGCTAACCGT	94
ATTCTAATAAG	128
CAATTTGGTGG	497
TAACCGAAAAA	180
CGTTCCGGGCA	296
TTCGCGAACAT	143
CCGATGTACTA	565
GTATCTCGTCA	407
ATAAGGACCAT	1
CCTCGGCTAGG	161
GTGATCGCGAT	5324
GACTATATGGC	165
CCAGCAACGTC	97
GATAACGTCAG	111
GTCGAATTCTA	72
GGAATTCTGTT	207
TGTCGATAGTT	634
ATTGCGGGTTC	564
AAAAGGACGAT	3
GCAAGTTACCG	97
CACATCGGACA	311
AAGTCGAAAAT	3
GTTTGCGTCAA	402
GAGACGACTAA	47
TACACAGATAA	1325
CAGATTAGCTT	1493
GGTCGGATTGC	31
GGCGAGATAGT	182
AAGGACGCATG	613
CATCGCGCAAG	84
AAAACGGGAGT	61
AGCCGGTTATA	151
CTCAACGTGAG	104
GCCTCGGCAAT	170
CAGTAGCTAAT	250
GCTCGAGTGCC	346
AATCTTATAGA	33
TTGAACGCACT	25
CCTGAACATCG	33
AAACAAAGTTT	19
GAAGGTGTATC	316
TTCGGACGGTG	327
CCGTACTGCGC	211
TAGCACGTATC	107
TATTGCGTGTG	1155
AGCGTGACGCG	1
ATCTTAGGTGA	208
CCGTATCAGGC	41
CGCTATACGCG	26
CGATCGTTTAA	209
GCAAATTCGGT	261
TAGGCTGCGTA	228
CAGCGTTTAAC	1
CCGTAAGCCTA	95
GGTGAATCACG	31
ACATTGTTTAA	77
CCCTTGGTCGA	81
GCTTTCTGTTA	124
TGCGATTGCGT	118
CGGTCAAAAGG	308
GCCATCGACTG	218
CACATCGATGT	235
CTGGTTCGAGC	1538
CAGATATTTGC	65
TACTAATTCGA	34
CATTATTAGAC	18
ACGCTAAACTA	296
ACGAATCAAGG	305
CGATGCGGTAC	260
GTAGCGACACT	101
GTTAAGGACCA	247
GCTTACGTGCT	57
AGCGAACGTGG	235
TATGCTTCGCG	145
CAATAGGTAGA	23
CGCACGTCGTT	5393
TAAACACGTAC	78
AAATCGTAACT	67
ACTTAATTACG	2
CCGTTACCGCA	180
AGCATCGGTTA	434
GCTGTTCGCTA	212
CTACACGATAC	38
GGAGACGCGTA	8
CTTAACGTGCA	141
TATAACGTGGC	1177
GACAGTCGTGG	113
ATATCAAGCGC	87
CCGATCGCGGT	1
GCCCGGCTTGA	1020
TATTCCGACTT	18
GCTTAGGTCGA	129
GTGGTATCGGG	3
TGAGTCAATAC	338
TATGTCGGGAG	10
TAGTACGTTGT	5
CGATAGCGTAG	114
GCGGGTAAAGC	35
GAGAAATGGCG	379
CTCCGTGGTAC	392
TTAATGCGGTT	13
ATTCAATCGGG	54
GCGTAACAGAG	118
AGCTCGAGTGC	270
ATAGCGTGTGG	20
CGCAGTAATCA	81
TGTATCAATTA	44
GAGACGCGACT	35
TATATCGATTT	267
ACCGGATGTTT	222
CTGTAACGTCC	360
ACCGTGGTGTC	56
ATCGCGATCGG	6
CTTTCTAAGAA	143
CCCTCGAGCGC	2
GTAAGTCGACT	958
ATCGAAATGTA	42
GGGGTGCGAAA	4
CTATCGATATA	105
ACGTTAAGAAT	26
CCGGTCATACG	12
TGGTTACGTAG	370
GAATTGCGAAC	110
ACGTCCGACGT	692
ATAGATTCGGA	14
AAGACGATATA	12
AGCGCAATCTT	250
GCTAAAGGAAA	206
GTGGTAAGAGC	138
ACCGCATTGGA	187
ACCGGTCATAC	20
ATTTCGTTGGT	357
CAGCAAGAGCT	786
ACCTCGAGTCA	67
TGGTCATTAGG	863
CCCTTGGAATA	4
CTTTACCGGCA	6
TGAATCAATAC	67
ATGCGGTAGAG	154
TGATAGATACT	45
GTACTTATGCT	27
CTTGGTTAGAC	25
TACGCCAGAAA	709
AGAACGAATCA	28
CCAGTCGCATT	167
ATAGATTCGAA	352
CTCATCGGTAT	689
GTGTATCGAAT	1043
ACTCGCTAATA	42
CGGTTATGTCC	102
TGTCGGCGAGG	48
CTTTGGTGGAG	445
GATTCAATTAT	36
AAGTCGCGTAG	2379
AGGATCGATTA	859
ATCGATAGATA	328
TGGCTCGACTG	84
TTGCTCGCGTA	227
GACTTGCGGCA	634
TTAATCCGGGC	149
TGGATCGATGT	564
CTAGATAGTCG	483
CTGGTCGCATA	35
ATGACGGCGAG	251
TGGACGTCAAA	1374
GCGAGTACCTG	687
GTACATTTAGC	278
CGATAATCACG	202
GATTATGCTTC	23
TTCGTGAATCG	2267
GACATAACGTC	457
TTTACGCGACT	110
GTATCGGGATC	11
CCTATACGCTC	46
CTAACAATTGC	108
TGAATCAAAGT	239
TTCGATACATT	227
GTAAAGTTACC	67
TGTTCAATAAA	102
GAGACGTAGCT	232
TAAATCAAGTT	209
CGTATCGCGAG	195
CTCGGACTTAC	54
ATGTCCGACCG	24
GCCTTACTAAT	438
CGCTTGTAACA	21
ATGCGATTAGA	160
AACGCGATCAT	62
GGAGCTAAAAT	359
CGACGTCGTGG	157
TTTTCGTATCG	353
CAGTAGAAAAT	87
ACTTCGAGCAC	95
ATAAAATCATG	344
GGATAGCCGCG	3
GTGACCGAAGA	62
ACTCGTAGATA	101
GTGACCGATGT	16
TATAAGAATGC	2399
ATAGGCTAGGT	192
CGACCCGTAGC	86
GCGTACCCGTT	3397
CACGATCGAAT	371
CTCTCGTAAAG	164
GGGAGTTGTTC	44
TTTTACGCTGT	17
GAGAATCTTTC	625
TGATTAGCCTA	101
CACGATGTAAC	77
AACTCATGTTG	183
TTAAACGTGTA	928
TTGTAAACTCG	114
AGGTTCGTGGC	91
ACGGACGGTAA	273
CGTCGGAGCGC	72
ACAGCAACGAT	188
TGAGTAATCGT	277
ACCAAGCGGGT	33
TTAGGTCGATT	31
AATTTACTCGG	186
ATATGGTGTCA	142
CGATCGATTAA	1
GCAACGCTGCG	45
CCGCGTAGATC	45
CGGGTAATCCA	180
CACGCGGTGAA	267
TTTATGCGTAC	2692
GGTAGCGAAAA	538
GTCGCGCAACG	56
TGGTTGATACC	1399
GACTCGTTGGT	36
CTAAAGATAGT	487
ATCTTTGGTGG	61
CCTAAAACGAC	53
AACACGATTAG	54
GTGACCGTATC	196
CGGGCAAATTG	134
GCGAACTCACG	204
ATCGGCACCAC	95
GACTAATCAAT	1
AAGACGATGAA	497
CGAATCACGTA	71
ACGCGTACGTA	333
CCGTACGCATA	155
GGAATTGGTTC	218
GGTGCGACCAC	173
ACCAAGCGTAA	218
GTCGTTCGTAG	131
CTTATCGGATT	591
AGCGCGGTGGT	35
ATGCTACCGGC	97
CGACGATCGAT	12
GGGGATTCGAC	44
ATGCGATTGGT	284
GCACGTACGAA	607
TGTGCGCGACT	188
GATCGTGACTA	26
TTCATCGGTAA	2215
GGGTAGCTACA	13
CTTGGTTCACT	862
AGGACGAAATA	16
TATCGGATATT	1314
CGATGCGTCTC	42
ACAAGTCATAC	4
ATCAGTAGCCA	689
AGCCGGGAGTT	69
ACGGAATTCTA	262
GACCCGTTATC	17
TTGCCGAACCT	166
GGCAGTTACCG	101
TTTCACGGCCA	80
GTTGCGCTAAG	366
CCGAAAGTTAA	139
GAACTCGTATC	626
ATCACGATCTC	153
GAGATAAAGGC	178
GTGACGAACAT	37
CGTGACTATAA	420
TGGTAGCGGTC	229
ACTTTCGCTTG	90
AGCGTCGAATA	806
ATAGCGGTAGC	123
GATACTAATAG	1
ACGCGATAGTT	264
TGCGTCAAATA	497
GACTGGTAGGT	454
CACGATTTACC	113
AATCGATTCGA	36
GCGATAACGAA	714
CTTACGTGTAT	27
CCGGGATAATC	7
CGACTAAAGGC	67
GATAGATAAGC	2
GTCCATAGTTG	2799
CCATCGGAAGA	392
ATTTGCGTGTG	3
CCGACTGAACC	369
CCTCGTTATTC	100
AAGCATGCGAC	58
CGGGGCGTACG	46
ATTGCGACTGT	2076
GATCGTCGTTG	765
AGGACGGCCAT	2096
ATGAGTCAAAT	32
GACGGACTTAA	15
GCACGCTTACA	3
TTTTGGACGAT	27
AGTAAAGATGC	1243
GCCGACGCAAT	8
GATCGTAGTCA	123
CTCGTATCGGC	86
TTCGCATGTTG	458
CAACTATCGTC	1154
GTGAACATCGC	738
TAAAAGATTCC	26
AACGTGGCCGT	94
ATGCGGCAAAA	702
ATGGACCCAAT	185
ACTCACACGCC	70
AAGATTCTATG	119
TAACAAAAGAT	4
CCTAGGTGGCG	277
TGCACAACAAC	45
CCTGCGATCCA	146
GTAAAGTCAAG	184
CTTTTAATCGA	563
TTCTATAGCAC	919
GCTCGTCGAAT	57
TGCGAACGTTT	286
ATACGTATCGC	190
ACTTACCGCTC	6
AATTACTCGTC	70
ATGAAACAACT	1113
TGTAGGTGGCC	129
ACAACGTACGT	113
AAGATAACGTG	836
TGGAGCGACAA	161
TAAGCAGCGCG	15
GATGTAGTATC	100
CTTACGGTAGG	182
TAGACGTGACT	24
CTGTATGTACT	10713
GTTTCTACGCT	25
AGTCGTTGTAC	3513
CGAGTAATTAT	1820
CTCGATTCATA	2502
AGGTAGCGTGC	533
CGATCGGAACA	285
TTCCTATTCTG	11
AGCCTTATAAA	97
CATGCGATTTA	1
TGTAGAACGAG	37
CGTCGTAACAG	39
CAGCCGCATTT	523
ATCGGCATGAG	261
CCGTAAGCGGG	47
AACGCGGTAGG	47
ATTTCGTATCC	24
CCATGCGGTGA	478
AGTACCCGACG	13
GCCGGCTTGTA	80
CGTCGACTACA	3596
GGCTACGGAAT	13
GTAAGTTACAA	1846
AGACGTATCGC	955
AAAGTAATTAC	100
TTTACCGTATC	89
TTAGCTACGCC	474
CCAGCGTCTAT	839
CGCCAGACGTA	10
GCCGGATTCTC	1153
CCGACGTGACG	356
AGGTTACCGTA	80
GAATGGACGTA	1
CTTGGACCATT	1678
GAAATCGACGC	43
ATTTAACGTGC	288
TTCATCGCGAG	194
TTAAGTCGTTA	76
TTACCGTGGTG	47
GACTATACCGT	10
CTTATCGTCGC	78
CACGCGATATA	934
CGATTATGGAC	226
GGTTACCGTGA	591
GTGAATCATAA	119
CGATTAGGTAG	106
GCTCGTTGTAA	1611
GCGTCACGGTA	232
ATGTTCGTAGC	100
TGCCGACCCGG	31
CGTAGAATCTT	73
ACACGCTAACA	4123
ACAGTTATACC	48
GGTTATAAGCC	94
TATAGCGTAAT	334
CTAACGCATGA	153
AATCAATGAAA	73
TTATTACGGTA	55
TTGGCTTTCTA	6158
CTGTGCCCATG	116
GTGCGATCATA	239
GCGTACGCTAT	281
TGGGCATCGCT	317
CGAGCATACTT	196
TAGCCGTCGGC	14
ACGCGCAAGAT	214
TTCGTGTTTAG	351
CGAGTAGCTAA	797
CGCGATCGGCG	18
CTAAACGATCC	2175
TTGACATAAGA	1718
ACGGACGTAAG	22
AATCGTCAAGC	30
AGTTACAATTT	110
CGGTAGTACGA	318
AAACCGATATG	682
CGTCGTCACTT	2061
AATAGGCGAGG	57
ATAGGTTTCAT	45
TGGTATCGGAT	46
CTGGTATCAAC	53
AGCATGTTGGT	205
AGGCAGTATAA	827
AGCTTGGACCC	4967
TGGTCGACACC	112
ACGTATCAAAG	309
GTAATCGACTT	6831
AGCGACAGTCG	46
AAGATGCTCAA	348
TTACGTCGGAG	890
CTAAGAAACCG	72
GTTGGTAATTC	228
AAGCCGTGATG	78
GCGATCGGACG	88
CATCAACGAGC	481
CTAATCGACAC	109
GCGCCGTGAGG	115
ATAAACGGGAA	1689
ATCAATAGTCG	134
CAGGTAAACGG	102
CACCGGCGTGA	350
CTAACTAGAAT	73
CGCATATGGAC	52
CCCATCGGGCA	92
CTACACGCCAA	3217
ATAGGTAAGCA	78
CTCACGATTAT	135
CAGACGTGCGG	67
TTTGCGGTTGA	535
AGACGCGTAGA	74
GGCGAGACGAT	64
CACCGATCGTG	693
AGGTTCGAACA	321
TTTCGCGCGAG	138
AACGTAGTAAT	58
CCATGCGGTAG	90
CTTATGGTTGT	42
GTATCGGAGAC	393
CCCGGCAAGAT	448
ATCACGAATTG	2280
GCCAATATACG	2339
CTGGTATTTGC	6
TGCTTGGTATT	285
GGATCGCTGAC	891
CCCTACGGCAC	103
ACCAGTCGGCC	652
TAATCGAAATT	2687
ACGTTCGAGCC	200
CCATCAAGTCA	331
TTGTTCGAGGC	56
CGTAAACGTCG	62
GAGTCAACGCT	174
TATACGTATGG	40
CCATTGACTAT	67
GGAACGTAAGA	155
GAGTATCGGTA	675
GTTTAATTCCT	30
AAATCGTTGGT	166
TTTAAAACGGG	184
GCGTCGGGTCA	1231
ATGCTCAAGTC	156
TTTTCACGAAT	78
ATCGGCGGTCC	604
TAGTTAACGCA	491
ACGCGACTAAT	63
GACGCTATAGG	167
TGTTCATCGCG	62
ATCGAACGGCT	129
GGTGGACGTGC	6425
AGTCGCGAGAT	130
CTACGAACGCA	35
GATAACGTCGC	13
GGTCGCGACAC	177
CACCGACTATA	87
AATGTCGTAGC	3411
GTCTCGTCAAA	91
CCCTACCGCAA	64
GACTTGCGTGC	669
TTATAAAGCAG	579
CTAAATCAATG	9
GATCTCAAGTA	1900
AATGGACGAAA	44
GAGACGTGTTA	15
ATTCTGACGCT	74
ACAACGAGAAT	332
CTAACGGTAGA	797
AATTCTCGGAC	717
AGGTGAACGCC	1
TTAGCCGTCGT	1060
GTAAGCCGGAC	125
AACTGGTAGAA	21
GAGCAATCTTG	399
CTCATTAAGGA	96
ATACTTAGGAG	63
GACGCTGTACC	95
ACCGAACCTGG	46
CATAAAGTACC	44
CTGACTAACAA	441
ATGGCGCTGTG	27
AACCGTCGTAA	191
CGCGAGATAGA	40
CCGCGTAATTT	111
CGTAACAGATC	109
AATACTACACG	391
CAAAGTAAAGC	234
AGTGAACGAGA	203
AGTTAACGTTA	157
AATTCCGGCTG	87
CGAGCACGTTG	265
TAACGATAGTG	100
AACGCAACTGA	311
AGCGTCGATGA	1697
AATTATCGTGA	43
GGATCTCGGAT	362
CAGACGCATTC	139
GGTCGTATGTC	1
ACTAAAGAAAG	1
ACTACGGCTAC	199
AAAAGAATGGC	258
TTATACGCTGT	614
GGTAGATTTAC	19
CATTTACGGCC	727
TAGCGTACCGG	664
GGAACGTTCCG	33
GAACTAAACAC	199
CCGTGGTCATG	56
AATGCGGAGCT	329
TTTACGCGAGA	89
GCTTGACCGTT	3032
AGCCTTACGGG	72
AATACGTCGGG	96
ATTATGAAACA	90
ACCGTCGTTAT	10
GGATTCATAGT	1209
GGTTAGGCGTG	75
ATCGGCGACAC	744
GAGTACGTTGT	209
CAAATCGTACC	404
CACTCGTATGG	36
CGAGCATCAAG	539
AATACGCATGA	63
TACGGACCTAT	1
GTGGAGCTACA	213
ACCGCAAGATA	118
TTCGCTATCGT	194
TGATCAAATCG	14
GTACTTACGGC	77
CAAGCGTACAT	2324
CCGGATTGCGC	22
TTTCATCACGG	9
CCTCATGTCCC	45
TGCTATATGCT	2681
CATTACCAAGC	170
GTACTTATAAA	156
GACAAAGTCAT	549
GTACTAAAACA	108
ACCGTATGTAC	4
GTGGTAACGCC	725
AAAGTCGATGT	1
AATGCGACATG	53
GTCGACGGCGT	243
CGCGTACGCCG	333
CCTGCGTGATA	863
GGCGCTAACAG	251
TTTACGAAGCT	41
TACAATTGACA	105
CGCTTGTCGAC	1
TTCCGGGCAAA	60
GTCTATTCGAC	22
CTTCTATAAGA	303
CTAGATTCAAA	8
ACCGTACGTTA	475
ACGTGATCGCG	1
GTGTTTATCGC	2326
CTGGTCAACGT	192
ATATGCGTAAA	7
ACTTAAGAATG	386
GCCTTATGCGC	99
GCGATTGCGGA	320
CATTGTTTGCG	304
AGTACGCCAGA	743
GATATACGGGG	690
TATATGCGCTA	280
ACATTCTCGAA	111
GATCGTCGGAT	39
TTCACGGAAAC	608
CTCGCGAAGCT	1
GTAGTCATACG	1409
CCGGCGAAATG	216
CATTACGTTTC	37
TTAAAACAGCT	56
AGCGTCGCATA	155
CTAGTAATTAT	90
CGTCTCGAAGA	93
TGATTAATTCC	147
CGTGCGATTGA	302
GCCTCGTATCC	210
GAAATCTTACA	33
CCTTACGCTGA	35
TGGTGTATCCG	75
ACGGAATTAAA	89
CATTGTGGGCA	219
TAATCGGTGTA	1967
CGCGTACGCGG	302
ACGCATCGTGC	1239
GCGCAATCGCA	2
ACCCGTCGAAT	117
CATACGTTAAC	1312
GCGCGATAAAT	32
GTTAACGTCGC	177
TTATGCGGCCA	292
AGCTTGTTTAT	88
TAGAAATCTTA	34
ATCGATGTACG	138
GTCTATCGACG	64
ACCTCGTGGAC	104
ATCACGCTATC	260
GCCGCAATCGC	672
CAATCTTGACT	314
TTATGTACTTA	654
TTCACGAGGAT	844
GAGTAGCGCGA	50
CTTGGTTGGAT	361
GTTTTACGAGG	17
TTAGTAGATGC	107
GGGATCGCGTA	1
CCGTTAAGTGT	1
AGAAATCGGTT	36
TTAAAACGTAC	113
TGGACTTCGAC	1
GGGTGTACTAT	108
CAGTTCCGGTT	6205
ATAGCGTATCG	238
TTGGCTCTTAT	23
CTAGTCGAATC	424
TTGACGATAAT	160
ACTTCGATGCT	6
TGCTACCGTTC	147
TTTTCGGTGAT	1658
CTTACCGGAGG	31
TTGTACGCGCA	325
CCTAGGTTAAT	34
TATTGAACATG	138
CCGCGTCAAAC	370
GGTTTCACGGT	146
GAATCTTACAA	11
CGCGGTATGGA	116
CCGGATTCTCG	325
CTCTCGAGCGA	36
CAACGACGGTG	37
AATCGTAGTAC	18
GTATTCGAGTT	35
TAGGACCCGTA	953
CCGACGACTTG	1
CAAATGGCTTG	787
CTCAGTTCGAT	98
GCATCGTTGGG	1439
CCTTATGGTTG	19
CATGTTGGAAA	193
GAACGAAAGTA	680
GTTGCTCGATA	112
GCCGGCAGTTA	2
GTCCCGGCACG	2001
ATCGTAGCGTT	470
GCGTGACGCGG	18
GTCTTCGTTAC	611
CGAGCTAATCC	20
TTTATCGTAAA	1314
AGCTAACGTAG	74
CATACGTTTGG	571
CCGACGGCTTA	52
TGGACGCTTAC	45
CCGAGATACTT	63
GCACGCGAGGT	474
CCGTCGAAAGA	123
GCCGATCGTTG	103
ATCTATACGCA	49
TGAAGCGGTTG	8
GACCGATAGTG	224
ATAATCAAGCC	559
TTTCGCTACCG	74
CTTTGCGTAGT	43
AGCGACTTATG	1353
ATGTCGGGATT	116
ACTATACGAGA	144
TACTAAAGTGA	132
ATGTTCACGGC	63
AAATATTCTGA	43
AAATACGGTAC	16
TTCACCCGTAG	238
CTAGATTTATG	39
GCATTGCGTGC	520
TTAACCGAAAG	136
CAATACGCTGA	775
TACTATTCCGC	313
AGGATCGTTTA	18
AATTCTCGGCT	128
GCACGTCAATC	111
CATGACGCAAG	17
ATATTTAGCGA	425
GCTCGCTTGTA	269
CGAGCGGTGGA	683
TAGCGGTTAGG	135
GACGATGCTCA	1
GGGTTAGCTTG	3849
CTAGCTTGGAC	57
ATTTACTATGG	1
TGAATCTTATC	118
CTAACCGACAA	716
GCGTTAACTAG	1
CGGCGTAAGTG	722
GGACTTAACGT	138
GGTAGCGGTTG	165
GCTTACGCATT	12
TGTAACGTGGT	193
TGGGCATCGAT	72
AATTACGCTGA	16
CATAACGTAAA	47
ACGCTATAGAT	54
AACATCGGATT	320
GGGGTGCGGAT	40
TTACCGGAGCT	67
CATGCGCGAAA	1
TTACTTACGAA	198
GACGAGCATAG	38
TTTTCGCAACG	104
ACCCGTAAGTG	153
CTGTATTGAGG	552
GCTAATTAAAT	37
TAGCCGCAACG	77
GTATGGCGGTA	527
CTGCATCGCGT	126
CTCCGACACCA	151
TACAATTACGT	208
CGGTGATGACC	1
TACGAGACCTC	729
ACGCCGTCGGA	1
AAACGTCGTAC	42
ACGTTAAGGAG	81
GCTGTTTTACG	136
TTATACGTCGC	105
TTGCGTGATGA	257
GGAACATCACC	11
ATCGACGTCGT	10
GTTCGTGGTAG	52
CTTATGCTACA	268
GTCTTCGCATC	129
AACGATCATAT	148
AGTCATCGACG	160
TGGACCTATAC	3
CGAAGTTGGGT	35
GGTCGAAATTC	4
TACGTCGTAAA	94
GAGTATATCAT	1448
GGGATTCCGGA	148
GTAGTATCGCT	309
ACGTATCCGGT	87
AAAGTTGATCG	48
GCAAAGTCCGC	97
AGGGACGGTGT	559
GGCGGTACATG	4
TTGGTTCAAAC	146
CGTTAGGACGC	39
AAGTCGGCGAC	15
AATACGCCGGA	348
GTCATTGCGTA	78
GCGGTCATCAC	175
TGTTCGACTTC	3
GATGACTATAG	2
TAGCGTGTGGC	181
GAAAAATATAC	29
AGATAGATACA	199
CGATGTGGCCG	141
GGCTAACAAGT	6
CCGGATTACTA	60
TACGGAAACAA	565
TAGGTTCAATC	60
CACTCGGAGGT	680
TGGATAACAAA	99
CTTGCATAGAG	177
GGTGATCGAGG	3
GAGATAGCTTG	2815
GCGTTCGAAAG	171
CGTTAACTAAT	64
GCAGCGTAACA	54
ACGAGCGGTAT	46
CTTATGAGAGC	143
ACATTAAGGTG	495
TACGTTTAATG	196
TGGTTCGTTAG	122
GGTGGACGCGT	2385
GTTGCATGAAA	213
AGAAAACTAAA	332
TACGCTACTCG	1
CGGCTACGCTG	65
ATTACGCTAAC	20
CGCGCGATCGC	55
GGAGCGAAGGT	29
CGTAGATTAAA	173
GCTAACGTAAG	33
AGGGACGCGTA	7
CTGCGATCAAA	169
TGTTCCAATTA	396
AGCTGACGAGG	16
ATGGACGCGAA	11
CCAATAAGGCC	977
GTCCATTGCGG	33
TGAAAGTTCGC	75
TGGAGCCTAAA	260
ATGTAGTACGA	19
ATAAAACGTTT	239
GGTTAGCGGGG	55
AGGTGTCCCGC	73
CTCGAATTACC	355
CTTTGCGAAAT	57
CGGATTAAGTT	170
GTTATGCGATC	45
TGGTCGACAGT	2
CGACGTTACAC	74
ACTATCGACGG	118
TTCCGTCACTT	256
GTTACGAGCCT	4
ATAATCACGCT	53
CTGGTATCAGG	879
GTACGCGGTAT	171
TTGCAAGTCGT	1808
GATAAACTAAG	3510
ACGACTTAGTG	6
GTACGCTACGA	913
ACTATGCGATC	128
TTTGCGTACTG	67
TTAGGTTAACT	396
CACGAATCTTA	435
TGCGGTAACTT	3
ATCGAAATACG	46
CCTCTCGAACT	1058
CGTCGAAATCA	134
GCCTAAATAAA	1707
GAATTGCGTGG	1
GGACGTACGCG	1
GCAGGTAGCCA	5
TTATAGCTTGC	454
ACGTAGAAACT	9
TGCAGCGTTTC	44
TAGTTACCGTG	1
CTACGCGGTGT	9
CACTTAAGTCA	605
TACTAAGGAAT	56
GCTACGCACGT	65
CCGAAAAAATA	1
TTGACGACCGT	474
CAACACGCTAT	1414
CATTCGTAGAT	140
TTTATGGACTC	560
TAGGAGTACCT	241
TACCCGAAGTG	223
TGCGGTTATGT	516
CCATCGACATG	579
CCGATAACGCC	4
CCATAAGAAAC	72
GCAAGTTTGGT	538
TTAGGTTACCG	524
ATACTTATGTC	195
TAATTCGCTGT	158
GTCGCGAGCGC	17
GTAAGCGTGAG	158
GACCTATAGCA	259
AGCTTGAGGAG	141
GATTTACGGCA	73
ACGAGATAAGG	303
CGACCGGTATG	132
TTGCGTATGTC	576
TGGACGGACGA	415
TAGCGATTTAC	64
AACGACTAAGA	195
CGTTTCATATG	3
TATTTTCTTGG	133
CAGCGGGTGGC	188
AGATTCCGAAG	77
TTAGGACGTAG	351
AGCGGTTGGTC	159
GTACGCCGTGG	813
GCATACGTGAC	85
GTACCGGCGTG	121
CGCCGGTACAA	79
GATCTCGGAAT	25
TGTTATCGGGA	19
ATAAACACGTC	178
CAAGATGTACC	872
TAATTATCGCG	103
CGATCAATAAG	3128
TGCATGTCCCG	12
CTATCAATTTG	86
ATTGAACGTCC	67
CCTGTGGACTC	1
TTATAGCAGTA	135
CATGCTATCAG	342
AGTAATTTGGC	5
ACTTAACGCCA	106
TTATCGTGTGG	102
TTCGGGATCGA	174
CAGGACGTTAC	1540
ATAATCCGGAC	9
AACGACTTCTA	109
ATGCGTCTTGG	13
TTCGGAAACTA	33
ACCGTATCTAT	4
AGGATCGCGTC	156
GTGCGCTAAGC	685
TTCTGACAAAA	78
ATAGCTACACC	220
GCACGTCAAGG	518
AGCGGGATTGA	941
CGCCGGCTTAG	149
ATAGTTGAACA	68
GCGCAATCACG	114
ATTTCGGGTAG	39
CAGCAACGTAT	54
GCAACGGTATG	49
CGCTTACTAAT	110
TGGAAAAATCG	19
CCGGAGACGTG	73
GTAGTCGAACA	1872
CTCCGTCGTAA	41
TGCGCGAAAAT	116
AGGACGTGGTG	538
CACATCGGAAG	348
AGTTGGACCCA	14
TATCGACGTTT	305
CAATAAGAAAT	81
GGCCGTCAAGG	234
TGGCGGTTACA	285
TTTGCGGCACC	160
GTCAATCGCGC	24
CTAAAGTCGTG	9219
AAGAATCAAAC	178
ATTAGATTGCC	1826
GCGATTTAGTA	311
CGTAATCGGAG	324
AACACGGACGT	81
ATCGTCGTAAG	217
CCCCGTAGTAA	466
ATGCTCGTCAG	22
AACGGCGTAAC	3419
GATTGACTACA	9
TAACAAATGTA	93
TGATACTTATA	42
TATATCGAGTG	5
CCGAAGTTATT	135
GTCACGAATAA	344
CACTCGGATGG	5224
AAGGACGTGTA	315
TTAATCGGTAT	21
GCCGGTTATCG	18
TTATACGGCTT	40
CGAATTGATGA	253
CGAGAAAACTC	88
GATCGGTGATC	3588
GTCAAAGTTAA	75
GGAACTATACT	54
CTGACTATGGT	277
GCTTAGGTCGT	215
TTTCGTAAGGA	18
CAGTTCCGACT	2
AACGGTGCGAC	297
ACTCACGTCAG	4
CCTTTAAACGA	166
CCGGCTACACC	1375
TTACTATTCGG	67
GGCATCAACGC	26
AAGCATATACC	105
CACGGTACATG	1901
CCGACTTACAC	1
CGGTAGATAGT	197
CGGGAGTATAC	292
CCTAATTCCGC	134
GATGGCGCTAC	91
ATTTCGGTAGC	1157
GGCGAAATCGT	68
GTTTGGTAGCG	1127
ACGAACGGTGT	537
ACTTCGTGGTG	21
GGCGTACGTAA	65
CAGGTAGAAGA	27
GATAACCGTGG	373
CTAACTTAGCT	1076
CCATCTATCGG	85
CTTGCAAGTTA	24
GGACGTCAAGG	12
TAGCGGTATCA	209
GATACCGTGAG	55
TGGATTCTGAC	2766
GGACTTCTATC	336
GCGGATTACGA	64
AGCGGTTAATC	214
ATAATCCGACC	1
CATTAGGGGGG	89
CGTACGAAAAT	170
GTGAACGATTG	41
TATCGGTACAT	176
AAGCATTGGGA	4
AACTCGGACGA	97
AAGTTGTTTGC	717
AACATAGATTC	9
CAGATAACGCT	54
TTCGGTTCACC	154
TTCTCGAAGTG	2382
AAGTGAACATC	149
GTCTCGATTGG	133
CATGTTCGCCA	49
ATAATCGAACA	46
GTGACGCATAT	351
GTACCGTACCC	85
AGTTCCGCGTA	85
ATCGGACGGCA	374
GGGTTCACGTT	2897
GCGAACTAATA	620
CGGCGATCTCA	226
CTGGTATTCTC	122
TGCGCTACGAG	7
ACACGTAAACG	9
ATATTCGTTTG	91
AAGTCAACGAG	156
ATAGCACGTTT	28
TGTATTCGAGC	133
CAGATTAAACA	69
ATTATCCGGTA	144
GAGTACATTCG	62
CCGACATGCTT	293
ACCGTCGTCTT	75
CCTACCGTTCC	132
CAAGATATAGG	96
CGGTCATTAGA	160
AAGCGCTGTTT	267
GGATTCGTGGT	2989
AGCATCGAATA	359
GCGCGAACGTT	2475
GCTGGGCTAAT	125
GACTCGGATAT	8
TAAACGGCTTA	1
ATCGCGTAATT	616
AGTAGCCGGCG	7
CGGTTAACTAG	71
GATTACTACGA	6
GTCATTGTGCC	82
GGCCGTAGTAA	637
ATGGTAACTTG	2
GACCGATATAG	2
TATACGCAAGA	16
GAGTTGGACTT	1
TAGGACCTCTC	77
ACTCGTGGAGG	1090
GTCCGTCACGT	199
CGACTTACCGT	1
TTCCGGCAAAA	1351
CGATTAATTTC	112
AAGATTTACGA	12
CCAGCGTATCA	858
TTACGGGGTGG	102
TACGTGATGAA	2404
CTCACGGCGGT	359
AGTCGTTCCGG	99
ACCGCTTGCGA	632
CATTTAAAACG	12
AACCGACTGAA	56
TATTACGTCCG	81
TGAACATCGCG	22
TTAAAATCGGA	409
GAGGAGTAATC	155
ATAGATTCTAA	97
AGACCGACTAT	257
TAGTTACCAAC	1
TAGCGTACTTA	2944
CAAAATAAGCG	17
CACCGGCTACC	199
CACACGATAAG	319
GAATTCGTAGC	114
CTAGCGAGTAA	14
GGTGAACGGGG	120
TGCTACGAGCA	904
TAAGGTTAACT	186
AGAGTACGCTA	35
TTCATCGACAT	2636
ATTTGTCGTAA	292
GGTCGCGCGAG	1
TAGCCGAACAT	1537
GGAATTCGCAC	48
GATCTATGGTG	222
GCTGACGCTGA	62
TTAAAACACGT	175
CTCGTTTCATT	198
GTAACGACGAA	155
TTATACGCCAC	28
TTGGTAACAAT	52
TTTGCGCTAGG	112
CTTACCGGATA	224
GTACCCGACCC	238
ATGCGGGTTGA	52
TAAATACATTG	93
CGTGACGATTT	233
TTTCGTCAATG	2996
CGCATCGTGAG	196
AGGTAGCGTAA	432
ACGCATCGTTG	693
TGTGGACCTGA	50
ACCGAATTGAG	1017
AGTACATTGTA	902
TTTATCGATGT	188
AGCAGTTCGAC	28
TAAGTACATTG	102
TACATGTTGGA	1240
CGATCAACGCA	17
AATCGTTATTC	97
TTCGGGTAAGG	5877
TGGACTTAGAT	482
AAATAAGCAGC	165
ACTCCGAAAGA	1
ACTTAGCGGTT	149
AACTGGGCGTA	17
GATTATCGGCA	1583
TACGGAAATGG	92
GTTCGTGTACT	6
CCCGATCGAGT	44
CCCGTGATCAA	1
ATAAGCAACTG	223
ACTAAACTAAG	47
CTAGGTTTCGG	244
TACGAGCATAC	3136
CTAACAGACGC	97
CAATGTAACTT	102
TTCATTGGAAT	142
AAATAACGTGC	243
GGGATCTAGGG	185
CGAGGATAGCT	5
AGTCCGCGTCA	819
TTGTACCCGAC	472
AATCGCGTCTT	30
ACATTCGTCGG	23
TAACATAGTAC	2396
ATCGGTTCGCA	322
GTTCACCCGGC	170
CTATGCTACAC	382
GTTCAATAGTA	147
CCAGTAGCGTC	300
TACGTACCGCA	39
GGTTGCGCTGA	1
GCTTACGCAAT	273
GCTAAGCGTAA	5
GGGATATACGC	183
GAGTAGCGACC	198
CAATTAAATCG	139
ATTGCGTAGCC	587
TGATCGCGAGA	40
ATACGCATAGA	4516
GTCGGCAAGTA	11545
GTGCGGCAAAA	137
CCATACGTGGC	535
CGCCGTGGTAG	47
ACTGGCGCTAG	1
GCCCGTAAGCG	2
CCATGCTACCA	225
ACGCGGTATCA	57
GTCGCGATCGA	70
GGCTAACGGCT	6
GCTTTCGCCAG	16
AAGCGGTAAGG	33
CGAGCTAACAG	3372
ACACGGGGTGC	330
AGCTAATCGCA	76
CGCTACCAATA	439
CGACGGTAAGG	242
CACTCGTACAG	36
TGATACTAAGG	27
TTTCGCGAAAG	5
AGCTGTATCAA	32
AGATACTATCG	2
TGCGATAACGA	284
CCGTCACGAGG	38
ACGACGGTAAT	205
GAGCATACCGT	206
CACAGCGGGGT	106
GCCGACGATCC	37
ACCGTCGCATA	1002
TGACGCATTCG	54
GTCACGTTTCG	83
CTCAACGAACG	140
TGGACTTAGCG	30
GATCAAACTAT	16
GGGGATTGACG	84
CAGATTAATTA	101
TTCGAATGCGG	28
GAGCTACCGGC	97
GTTTGTCGAAC	114
CATAACGTCGA	315
TTCGATACCGG	34
GTGTACTTATG	143
TATTCCTAGCT	76
CGCATCGGCAG	1
ACGTACGTTAA	206
GTCTGGTCATG	560
GCTTGGACGCT	310
GTGTTCGACAC	76
GGGACGACGTG	131
CGTGGTCGGGA	1258
GCTGACGCAAC	38
TTGGCTCGCGA	9
TAGCGTCCGCG	508
ATTCGGCTGCG	146
CACACGCTCTC	273
ACGGACGATTA	288
GCGTCGTTATA	295
TGAGCGCTGTG	54
ACATTGCGCGA	57
TTGAACGATCC	217
CGATAAAAAGA	73
TAATACGTGAC	100
AAGTAACGAAA	14
GCGAATTACTA	429
TAAAGTCGCGC	76
ACCTTATAGGT	174
CATGTTCGTAT	1260
AAGGACGTTCC	3438
CGGACGACTAT	35
CAGTCGGATTC	383
CACTTATAGGC	20
GAAAGTTTAGC	327
ATTGATAGCCT	564
TGTTCACGTCG	24
GAAGCGCTGTA	116
GTCGGCGATTA	157
GTTAATCAAAA	17
AGATCGACAAT	419
AACGCTATCAT	196
ATAACGCGTCC	374
GACCCGACAGT	21
TGACCGACACT	1218
GCAAGTACCTG	491
CTCAAGTTGTA	8
CAATACGCGTA	344
GACTGCGAACG	236
TAAGTGTACTT	54
GAAACTAATTC	237
CGGTTCACGGC	19
GTGACGGCTTG	3924
TGGTAATCCGA	4
CCCATCGTACT	3
TTATGCGGCAG	59
GAGAATAAACG	15
GAGTTGGACGA	24
CAGGTAATCAA	212
ACACGTTACGG	1553
GCCGAATGGCT	201
CAAATGTATCC	64
GGGTCATCGAT	153
TTTTAATCGAA	15
CGCTCCGTGAA	57
CAAGTATACCA	1653
CGCTAAAGTGC	82
CCGTTATAACC	1024
GTACGTACGCA	42
CTAAATAACGT	31
AAATCTTGTAC	53
AAGTCAATGGG	68
TGTACTTACCG	904
TACTATAGGCG	20
CGAGAAAGTCC	95
ACTAACGAAGC	258
CGCTGACGCCG	5
CCGTGGTACAG	146
TGACTATTCTG	305
GCGGGATAACC	2
CAATTGGATGT	132
AATCTTTGTCC	4
CTAACGAGACC	370
GGATTGGGCGG	376
GTAACAACTGA	1267
CTCGTTAATGA	24
CGCTATAACGC	3
CCTCTTCGTAC	7
CGTAGTCGATA	333
CATGGCTCGAC	42
TGAGTCAATTA	640
GCCATCACGTC	1685
ATTCGACACTA	194
CGTTCGCATCC	20
TAGTAAACGAG	11
TTTGACGCCAC	265
GCTTCTTGTAA	61
ATAATCGTGCT	605
GCTGCGTCACC	496
CGTGGCGGTTA	81
GCGCGATCTCA	267
AACGGCGAGTA	38
ATGCGCGGTGG	501
CTGTCCGTCAA	34
CAGATAACATG	8728
ATTGGGCGCTG	30
ATAGCGAACTC	123
CCGAAATCGAG	597
TTTGTCCCGCA	1360
TAAAGCAATCG	35
TAGATGCGGAC	171
TACGTAAGGAA	2
AGTCGAAGTGC	209
GCCCTTTAACG	1229
CATTTAGTGCT	2733
CTCGTGGTGTA	66
ACCGTTAAGGG	1060
GATTGACGAAG	256
ATAGTAGCCGA	17
GTATCTCGAGG	419
AAGTCGTAGCT	1375
CCTTTTAACGA	204
TGCCGGATAAG	169
GGTACATGTTC	89
CCGGCGTAAGT	13
ATCAAATTGGA	42
ATCGGGTAAGA	116
ACGATCGGTAG	209
ACGAACGTCAC	11
GAAACTTGCAA	206
CCGTAGTCAAG	76
GTTCAATCGGG	203
GACTCGTGTTA	69
CGTAGTATCAG	33
ACGGCCAATAG	248
CACGAGCTACT	1159
AACGTTTAGTG	69
CGACTACGGAC	728
ACGAATTCGTC	42
TATTCTGTTTT	140
ATTCCGAAAGT	45
TTTAACTAAGG	109
CATGAAACGGC	73
AGGCGATTGAT	84
TGCCGACGGTC	77
ACACGGTATGG	84
GATTAATCACC	115
TGAACGAGGAT	91
ACTAATCGCTA	29
AAGTTCGAATG	9
ATACTTATGAG	121
AATTGCGGCAG	15
CGTTAATCGGG	100
GGTAGATAGCG	169
ACAGATAACCG	221
CAACGGTACAG	5
ATTCGTGGCCG	68
TTGTTTGTCGA	104
ATGTCGGCTGC	129
GTTTCTATCTC	1592
CGCTAATAAAT	1916
AACGAACTAGA	9
GTAAAGATGGC	217
CCTATAGCAAC	7545
CATTCAATTGA	88
ACTAACGTATC	449
GCCTAAGAATC	115
CCTATTCGCCA	214
TGGCCGTAACG	572
ACCGGCTTAGT	220
ACCAATTATGG	23
CAATCGTGACG	51
GTCTCGCCACC	58
TAACAAGATGC	6
CGGATTGTTCG	234
AACTGCGCGAT	37
TGAAGCGGGGT	69
GGCGAGGAGTC	145
GCCCGTATCTC	17
AAAGTTATCCT	85
GGTTTCGCAAC	199
CGTGCGATCCA	1
AAGAAAGAATC	609
TACTATCTGCC	180
CTTAACGGTGG	247
GTTAGATACCA	33
ATCTCAAGTAC	64
GTCGTCGATAC	3182
ACCGCTGAAGA	12
CTCGCTTGTTA	210
GTTATGACTAA	71
GGCGGTGAACA	893
GCGTCGAAAAT	447
ACTTGCGGGTT	122
GGTAAGTCGTG	31
TGCGGAGTAGC	225
GGCGAAGCTGT	12
CGCTCGATGTG	2
TGAAAGTCGTC	205
TTTTCGACTTA	114
CACGTCGGATG	258
ATCGGGAGTAA	160
AGGAGTACGCG	68
GACCGAATAAA	91
GTGACTATTCC	292
CCGAGAATCTT	272
TGAGAGTACGC	94
AGTCGAGTTTG	456
CAAGTCAATGG	16
AGACCGTTAAG	758
TGATAGCGATC	495
TTAAGAAAACG	1037
AATACGAGCTA	93
TAGATCGGAGA	204
AAGTAACGTCA	29
CGTAGATGCGG	4241
CTGCATGACAT	800
CCTGCGTAACT	6414
GCTTAGATCGA	77
AACTAACGATT	19
AAGTAATCGCT	110
ATGGCTTAGTA	47
GCCATGAAGTG	11
GCACGTACATT	205
AAAATAAGTTC	64
GTGGACCCAAT	62
AGTTAGCGGTG	49
AACCTACGGCT	142
ATAGCTACCAA	236
ACGGCGTGGTC	57
AGATCGGCGAG	114
AAACGACTAAC	9
AGTTCGATTCA	282
CATTCGGGCGT	2
ATTCAACGCGG	5
AGTATCCTATG	193
GGATCGCTTGT	955
ATGCGACCGTG	418
CGGTTATGACC	68
CACCGGCAAAT	769
CGCAACGTAAA	1
CCTTCGAGTCA	642
TACTAACAAGA	21
GGTAAGTCGTT	169
GTCGGAACGTC	2
TGCTATCAGTT	1608
TGACGGCAGTT	44
ATTCGGATGGC	1292
CGAACGTAAGG	97
AGCTGTATCAT	303
GTGTCCGTCAA	51
GCTTCTGACTA	4329
GGACGATGCGG	354
GGTAGAATCGG	433
CGCCGTCGAAT	1103
ACGTATCCTAG	531
GGTCGCAAGTC	42
GGACGCACGCT	12
ACATTAAGGAC	1
CGCAGTACAAT	1353
CCGTTCGTGGA	230
ACAGACGTGGA	10
TTAGATACCGT	652
TTCGCATACGT	143
GATTACTCGGA	278
GCTAAGCATGT	230
ATTCGAGTAAA	85
AAAGTCAATGC	90
AATCGATTGAC	35
CGAGTAGAAAC	133
GGGCGCTGTAC	382
AATACGGGCGC	112
GTGCCCATCGT	1
GCGGTAGCGCT	182
ACGTTAATTAC	71
TGGTGTACGCT	172
TATTAGCCGTG	350
GAAGCGTACAT	38
TACGTCGTTGT	366
GTTGCGTAAAC	1414
GTAACTAACGA	79
GCCGAAAAACT	16
TTATGCGGTTC	567
TAGTGCTTGAG	62
TTTAATCGTTT	1
AACGATTTAAT	32
CAGATTCATAT	52
AATCGTGGTAA	75
CGCTTACGCAT	54
TTTGCGCGAAG	9
ATCGGGTTATA	387
GCGAATTCGAG	125
CGTTAACTAAA	272
ACTATCGAGCG	16
CACGGAAGTTC	4
CGGAAACGGTC	14
CGAGCGGGTGT	43
GGCGATCGTTC	59
CGGTGCGACTT	8
GACGCTACCGT	70
GCCCGTACATT	63
CGGACCCGTTA	136
CAAAATCGAGT	43
CGCTTAGCTAG	366
ATTGACATGTT	727
TGGTTCATTAC	3000
GCTATAAGCGT	125
TTCGTTACGCA	347
GAGCGCCGTAT	1
ACGATTAGATG	2033
GCAAATCGTGT	109
GTAAGTATCAA	30
CGCATGCTTGA	70
CGACTTAGCGG	69
AGTCATCGATG	1686
CATAAGGAAGA	166
GACGACGATAC	122
GAGAAATTCTG	30
ACTAAGGTTCC	17
CTTCGAAGCGC	75
CTAACAAGTCG	76
GCGAGATGCTT	165
TGGTTGCGGTA	269
TAGTCGGACGA	15
GCGGGTAGATA	181
GACCGTAGCGT	76
CGGTATCGTGA	2700
GACAAATCAAA	21
CAGACGCGTCC	197
CACAGCAAGTT	199
GACGCGTAGCG	22
CGCTACCGTAA	571
GCTCGTCTACA	616
TACTTAGCGCG	80
GACTAACATCG	51
CGTAGCGTGGA	110
AACGATAATCG	743
TAGTCATAGTC	730
CTCGTCGAGCC	171
TACCCGAGTAG	282
AGAAGTTCGAT	12
CGTCTATAGCC	293
CAGTAGCTAAC	61
CTAGCGCGAGA	206
ACGTTAGGTAA	350
CGTGTATCAAG	28
ATCGTTCGTCG	241
TAGCGTGCGGC	73
CGCGATAGTTC	143
AAGACCGACTA	13
CGCGCTGAACC	15
TGCCGATCGTG	148
CATTGAACGTG	95
GAGCATTGATC	14
CACTCGGAGTA	61
CTGGCCGTACA	148
AGAAATGTACT	203
GTTAAGTACAT	123
AACTATATCGC	2554
CATAAGCCGGA	1048
TATCTCGGAAT	1078
GGCTTTCTGTA	1270
GCCAATACTAA	325
CTCAGTTAATG	229
CGCAAGTCCGC	25
AGACGTGTTGG	1818
GGGATAACCGC	406
GCTGTGCGACA	554
CTAATGCGGCG	50
TGCGTCGGCCA	87
CGTTACGGGAG	65
GTAGTAACGCG	11
TGGTAGCCAAC	3
CGCAGCGTGCA	46
TATGTACGCGC	255
ACCGTCGCGTA	593
CGAATTGCGAA	62
CATCGTTTCGC	696
CGGCAGTAAAC	1
AGTTGTTCACT	40
GGAACTAGGTG	236
GATCAATGCGC	327
CGGAAATACAT	135
CCGGCTAAGGC	744
GATTTATTCGG	157
TGGGCTTTCTA	305
GTGTATCAGTA	237
GACATGTTTAT	45
TACTATCAGGC	446
GCATCGTTACC	359
ATATGCGGTGC	52
CCGTAACATAT	128
TTATGTCGTAG	287
AGGACGGTGAT	551
TGCGGGATATG	3746
CATTGACCCGT	48
CGAGCAACTAA	24
GTCTCGTTTAG	124
GATTGTAAACG	6
GGCGCTAGGTT	35
GAATTGCGACT	43
TGGAAACGTCC	103
GGATCTCGAAC	1
CGCAAGATGCT	463
CATGCGGTTGG	648
CCGGTTAAGAG	258
CCGGCGGTTGA	123
AAAATCACGCG	1
TAAATCTTTGC	65
CTTGTACGCGG	77
GGTCGGCTAGG	31
TAATCCGTCAA	223
GGTATCAATTT	1497
CGACGTGATCG	98
ACGTAAGGCAG	80
CTATCGGACGC	301
AACTTAGATAG	56
TACCAAGCGTG	53
TAGATTCGGGA	483
CTTATAATCCG	139
GCGATATTCGT	180
AGCATGCGGTA	8659
GCCTGACTAAT	1084
CGCAGCGTGAC	610
ATGCTTCGAGC	234
TAGAACGAAGA	451
CGCTGACGATT	175
GACTATAGCTT	1116
ATCGTATCCCG	227
CAACTAACCGA	1319
GCGGCGATTGC	220
TGTGTTATACC	339
CAATCGATTCA	201
GCAAATCGGCA	70
CTTTTGACGGA	79
ACCATGAGACC	57
TTTTGACGAAT	18
GTGGAGCGGTT	752
TATGTCGATGA	74
GCGTAATCATA	545
ACGGCTAAAGC	24
ATTGTTCGAGC	189
GGCAGTACGCC	126
CATCGTCGAAC	820
CAATAGGTAAT	110
ATTGACCGGTA	36
CGTAGCGCCAA	38
ACGACTAACCC	71
TATTCTATCTG	83
AATTACCGTTG	105
TTTCGTTACAC	272
GTTCGATAGTG	97
CGCGGTCAATA	73
GTTCGACGAAA	32
TAGCCGCTCGC	48
GTCATACTATC	4434
AACGTACCGCT	1
AAACCGCTGAC	11
TGATCGATTAG	42
GTTAGGCGAGA	93
CGAAAGATGGA	1589
GGCAAACTAAC	201
TGGTTCACGGC	31
CATCTAGGTGT	202
CTCGGCAAAAG	560
TTTTGGTCATG	222
TAATCCGAATC	95
CCATAGATGCA	22
GCCGATAAGCG	75
AGCCGATGCTA	14
CAGCCGTATGT	7
GTGCGGCGTAC	279
GCATTTCGTGA	51
AACATATGCTC	488
ATAACGTTGGA	110
CGCTTGGTAAA	766
ACGATCAATTG	6
ATACCGTGAGC	82
CGAGATGGGGT	231
AATGCGACACT	3
GACGTATCGCT	250
TTACGAACGTG	12
GACGTTCGAGT	882
CGGTCAATTAC	33
CTAGATATTTA	600
CCGGTAACATG	51
CTTGCGTACTT	73
GTATCTCGTAT	237
GGTCGAAAAAC	324
TTCTACGGACA	131
GCTGCGTACCC	25
CGAGCATTGGA	1
TTTGATCAACG	123
TAGCTACCGTA	59
ATCGACGCACT	872
CGTTGTTCAAC	56
GCGTGACGATA	107
CATAGATACTT	1
CACATCGGGGC	27
CTGCATGAGTG	2078
GGACCTGAACG	416
CGCTACCGGCT	126
ACTAGAAATTC	1
GTAATCGCTAG	215
GCAACTGAAGA	64
TATACCGGTTG	220
GCGATTACCGT	595
GGAGTAAACAA	66
TTTCGAGCGGG	175
TATAACGATGT	59
GCGGTCATGGC	128
CGCTGCGACCC	201
CCGACTATAGA	224
TGATTAAAACA	52
CATCGTCGTGG	261
TTCCTAGTAGC	79
AGGGGGATCGC	173
GCTAACAGCGT	8846
TTCGACGCTTA	7
CGGCTAACTTA	72
CTGGTAGCTAA	3779
AAGACCTATAG	5
ATGCGTGCGCT	182
GAGAATCGATG	24
ACCAAGATAAT	114
CATGACGCATT	272
AATAGATATAC	2422
ACGCGTCAAGC	1023
GTTGGTAAAGC	293
CTGCGTCACTT	2101
ATATAGGCTAG	86
GGAAATTGACT	188
ACCTCGGAGTC	34
TTCGGGTGGAG	105
GTTTTAGCCGC	328
CCAGTCGTGCG	1330
GAAACGTGTTG	592
CGATCGGACCC	21
GTCAAACACGC	92
TTTACCGGATG	248
ATTGGCGGTTA	168
AGTAACGAGCG	29
TGTGGGCAAAC	56
CACAACGTTTA	1887
TAACCGTGGAG	745
ACCATGACTAA	324
CGTATGTAAAC	1436
GTGTACGTTCC	613
ATCGTAATTTG	99
CTTTTCGAACG	99
TAGCGCGAACT	133
GGTCATATGGA	1
CGAAAATCGAT	47
TTGACCGTAAC	208
ATGCGCTAACA	630
CTAATTCGCGA	9
GTATCGGATAG	403
AACGCTCGAGT	100
GCGAGATGGGG	166
ATTTAACGTTG	44
GTCCGACGGTA	124
GGTCATCGATT	1
TTTGCGATCTC	272
GACCGGATAAC	251
GATTCGTTCGA	215
TTTACGTAGAA	48
CCATCGTGCAA	820
GACGATTAGTG	631
TTAGCTACGAG	25
CCTAGCGCCGT	28
AGGAGTATAAC	59
AAGTCAATAGA	445
ACCCGTTATTC	73
CGGAAATCAAT	256
AATCGAAGCGC	80
GCGTGCGGATA	15
AGTATAATCCG	37
CCCTAGCGCCT	477
ACTATAACAGC	23
AAATCGTGAAC	113
TTAGACAATTG	41
ATTAGCCGCGG	9
ACGATATAGCT	42
CGGATAGCGAC	56
TATCGTGATCC	336
CAATTGCGGCG	20
ATCTATCTAGG	63
CAGCTACGAAT	23
CAAGTATCGAG	150
ACGCGACAGTC	284
CCTTCGCGTCA	135
AGAAATTCGGG	29
CCCGCATCGTG	926
AGGTCTGACGG	25
TTCCGAAAAAA	28
TTGTCGATTAT	190
CTTTCCGACGC	1
TGGATGTTGCA	739
GTACGTAAAGA	77
GAAAGTCATGG	27
CAACGTTTAGC	27
GTATCCGAACA	6
TAGACGATGTA	63
CATAGTAGTAA	698
GATGCGGTGGT	133
GCCGACTTAGT	200
GCACGTCGGGT	1610
CGACGTTAGGA	382
GGAGTAGCCGG	15
CTCGACGATCC	5
GCTCAAGCCTT	67
CTTAGCTAAGC	144
CTACGGCGTGT	184
AGTTTGGACTT	81
AACGGGATCTA	266
CTTGGTAATCG	6
CAGAACGTTTA	2217
AATTCGATGCG	523
TATACCGGAGG	192
CATCAATAAGT	44
TATTGCGGGAG	70
TTGCGCTATAT	81
TTCGACTAATT	249
GGGGACGGTGC	119
GTTTCGCATGT	424
AATACGAATTA	19
CGTAGTATCAA	937
GCGTTTCACCC	259
TGATAGTCATG	184
CGCGTATGTAC	670
CGTCGTAAGAA	850
AATTGCGTCTA	43
CAAACAACTGG	405
GCGGCGACTAA	116
CTATAATCGCG	15
CGTCGTCGGAG	112
TAGATAACAAA	32
CGTCGTTTAAT	934
CTAGGTTTCTA	12
CAGATAGCGGG	68
TTCGTAGTACG	71
GTACCGGTTCA	109
GATCGAAATCG	15
CCGTCGGATAA	384
GAATCATAAAG	159
TTGCGATCACC	181
CAATAACCGCC	389
GCATTGGGCAC	80
GACGGAAATCG	22
TGAACGTAAGC	199
TGGATCGTCCT	48
TACACGTAGCG	199
GGATTCTAAGC	1
CCCGGCTGCGA	43
AACGTAACTTG	358
CTAAAGTACAA	281
GTGTCGTGTTA	94
TAAGAAATCAA	553
CCGTCACGGAA	31
TTGACTACGCA	44
CGGTTATCGTA	167
CAAATTGCGTG	73
GTTTGGATAAC	101
TTCTATAAGGC	1777
AACGAAAGTGT	230
GAGTTGGACCA	1114
CGGCGATTGTC	271
GCGTGTTATCG	43
CAAATCGGCGA	93
TTTCGGCACCA	199
GTTAGCGGTTC	194
AGGCAGTAATG	996
CCTTTTACGGG	208
CGCATTGATCG	69
GATTGACGATG	471
GATAGCGCTGA	121
TACTCGGAGGT	90
TTATTACTACG	22
CGGATAACGGG	59
ACAAAAGAAAT	127
TTGGGCGTAGA	111
CGAGACGCGGT	30
CGAAATCGAGT	175
GACCGCATGAA	223
TACCCGGCTTA	222
CACGGTAAGGT	261
TTATAAAGGAC	54
TTTATGGCTTA	144
GTGTATCGGTT	64
GAGACCTACGG	92
TAAATAAACGA	37
CGAAAGAAATA	1919
GGCGAACGTCA	582
TAAACGTGAGC	210
AAAACCGTAAT	58
AGAACGCATCA	96
CCCTCGGAGTT	410
ATCTCGAATGC	255
CCGACCGATAG	61
CTTTCGATATG	93
AGTCGGAGTAA	687
GCTATTCGTGT	291
ACGTTATGAAA	592
CTGGGCACCAC	749
TTTCGGGCAAA	122
TGCGCTAAACT	171
GGCGTAGCTAA	80
GGCTTTCGATG	15
TTCTAATCGTC	124
ACCGATAACCC	50
ATCGCGTACAG	509
CACCATGGCGC	191
CCGGCGAATCA	49
AGCGTTCCGGC	2
CGGCGTAACGA	310
TGGTTCACGCT	99
CCTTGGTGTAA	120
GTGCGGACCAC	89
CACCGACCGTT	18
GAACGATTATC	143
CGGGTAGATCC	341
ACGTCACGCCG	20
ATTCGCGAATG	137
AAGCAAGATCC	14
AAGGACGATGT	659
GTTAAGGTGTC	483
GCTAATCGAAT	72
GTACCGCCTAA	3587
ATCGAGTTGGA	88
CAACCGCTCGC	21
CCGTCGAATGG	12284
GTAGATTGTAC	188
AGAATGCGGCC	59
CCGTAGAACGT	337
CCTTATCGCTC	30
CCTCATTCGCC	187
ATTCCGGTAGT	223
AGGACGACTGA	1
ACATCAACGGC	73
CGCGTATGGAC	587
GCATGACTACG	36
CCATCGAATTC	72
AACATCGATAG	85
CACGGTAGTAT	199
GTACGCGAACC	442
CGCTATTCGCG	117
ACTTACAATTG	142
TTTGGAAACTA	66
CTTAGACGCTA	145
AATTATGCTTC	329
TGAGCGGTTCC	385
CAATAACGCCA	10
CCGAATTCCGA	631
GCACGTCGAGT	24
AGTACGTAAAC	238
CCCGTAGATGG	297
GCAACGCCGTG	1590
ATGCGTCTATC	1578
ACAACGTACAT	507
TGCTCGTAGAT	50
TAATTCGATTT	301
CGTCTGGTTAG	46
AATACGTCAGC	45
AGCGTTGTTAT	102
AACGAATCGAA	336
CTCGTGCAAGT	78
CATAAAACTAG	1617
ACTCACGTAAT	88
GACAAAATCAA	51
CCTCGATGACT	129
AAAAGATCGAT	9
TAGATAGTGCT	30
CGTACGTTTAA	255
AGTACCGTCAC	378
CAGCGTCGTGA	352
GTATCCTGATG	1
ATTATCGTCAC	260
AGATTTCGGAT	28
GTCGGATGACC	59
CAGGTAGATTT	1675
AGATTCGAGCT	86
AGTCGACGTTA	48
ACGCGGTTGGG	59
ATACGCATGAC	1038
GTATCAATTTG	5
GAGGAGTTTGC	121
CGCGGTGGACT	44
CCCTCGGATAG	2
GTATAACGTAG	66
GTAAGGTTAAC	105
CTTTTCGGTAC	52
ATATCGTGTTT	437
TACGTCGAAGT	2
GCGATCGAGGA	69
GGTCAATAAGA	302
TGATCGTAGCG	96
GGATTGGTAGC	188
ACAAATCGCTG	168
TGGACGGACCA	165
TAACGCGAGCA	154
GACCCATGAGT	120
CTCCAATGGAC	329
TGTTCCGGCAA	9
AACAAGTAACT	10
ATCGAGCTACC	1841
ATCCGACGTCG	13
GTCATACGCGC	202
AAGTCATTGGA	226
TTACGTGAATC	60
CAGCTACGAAC	1
TAGGCTAACAG	435
ATAAAACGTCG	407
TAACGAGATAC	223
AACAAGTCAAT	61
ATGTAACAGCT	1
TGCGGACTTCG	378
TAAACTATCTG	1074
CGGACCCGAGT	102
TTATTACGGAA	4553
AAGTTACCGCT	181
CTTCGTGGTCA	1803
GACTCGTTATA	560
TGAACGGCTAG	177
CCTAATCCGGT	10
GTAGAATCGCG	31
AGGAGTACCTG	17
GAAGCGTGAGC	931
AGCGTTCCGGG	1
CATTACGGGCG	31
GGACGACGTCA	2
CTTACGTACTG	60
TGACCGGTTGC	1719
TACTACGCTAG	37
ATTTTACGGCG	10
CGCGTCGCAAC	161
CACGATATGCT	766
ATCTCGTGTAT	458
GCGACTTCTGA	25
ATCAGTTCGTT	276
AGCCGACTGAA	123
TAATTTACTCG	7
TTACGCGATCG	10
ATAAATAACGA	22
TATCCGAAATA	4412
CGGAGTATCAA	86
GTCAAAGTAAA	1
TGTCGGAATTA	624
TGCGCTACGCA	1653
GATAACAAATA	167
AAACTAATCGC	18
AGTCGTTTCTA	1593
CGGTGTATCGG	163
TGCATACGCTT	54
TTGAACGATAA	58
GTTCATAGTTG	89
CCGGACGTAGT	72
GAGAAAACTCA	461
GGCTAACGATT	61
TGTTTTACAAA	4
ACACGTACGCG	31
AGACCGTAAGA	311
AGGTCGGGGTG	57
GCGAAAGATCG	20
TTGTGCTTGGA	48
CATATGCGGTA	850
AAGCCGGTAAA	26
TAGCGACCGAT	859
ACGAGCTAATT	323
ATTAGCCAATA	578
CTACCAATAGA	141
TAAGTTCGTAC	60
TATCGCTACGA	1610
TGTATCCTAGT	99
ATACGTACGCC	1746
CCTAAGAAACT	1132
CGGGTATGGCT	1
GGACTCGTTCG	1955
TAGCACGTCAC	216
ATTAGGCGAAA	11
CTTCGTTCCAA	66
TTCGAGTAAAC	288
ATCATACCGGC	175
GTGACCGGCTT	1
GGAGTATAAGC	4963
ACTCCGTGGCG	8
CTAATCGATTT	121
GACGTAAACTC	16
GTGCGAATTGC	286
CTGAGACGACG	15
GAGCAACGGTA	428
CGGGTAACGTG	133
AGCGTAGCGAC	1330
GACGTGTTTGG	316
GGGTTCCGGCA	4
AGGTAGCGTTT	1156
GTGGTATCCGT	46
TAAACAGCGCA	147
GTTAATCATGT	63
ATCGATTCGGG	28
AAGGACGATTT	589
GAACGTAAAGA	183
GAAAACTTACA	49
TAATAAGTTCG	23
TGCGCTAAGGC	239
TAACCGACGCA	32
CATAAGCGTTT	3
TGATCGAAGGT	67
TTTACGAGCAT	134
CGTGACCGGCT	54
AGTATCTATAT	45
ACTGGTAAGTA	105
CATTGACGCAC	754
TATCAACGCCG	47
TGAGGATATTC	248
CCCTCGGCGAA	529
GCACAACGTAA	679
AGAAATCGCAC	1257
CACGGGATAAG	40
ATGGACGTACG	375
CGTAACGTGAG	27
TACACGAGAAT	165
TGGCATCGGCC	2
AATCGAACATA	7879
CGCAGCGTTAT	827
GGCGTAGCGAA	1857
AGGACGAATAA	1
CAATTGCGCTA	795
AGGCGAGTACC	137
CCTTCGATATG	39
GATGTAAACTT	165
ACGCAACTATT	29
ATCACGGACCC	78
ATTACTCCGAA	129
TACGTCGTAGA	2116
AAATATACGGG	464
GGGTCAATATT	43
GGTAATCAATG	15
CGATCGGGTGC	2607
TTCGTCACGGG	200
TAGTTCCGAAC	90
ACGTATGTATG	441
AGACCGGCTTT	73
ATGCGTATCAG	1221
CACACGGTATC	248
CATAAACGTAG	566
TTGCATACGTG	19
GCCGGGAGTAC	1266
TGCCGGTTCAC	35
ACCCTAGCGAT	367
CTTATCGTGCT	1
TTCTGTTCCGA	11
ATGAGTACCGT	833
AAAGTTGTTCG	817
CGGGATCGGGC	2414
GGTTAGCTAAA	6033
GGGGAGTCCGA	417
ACCATGACGGT	429
TAGGTTCCGGT	151
TTTTAGTACGA	38
CGGATAAGCAA	5
CGAGACGCTTA	127
AAGCGTAGAAG	1
GTCGATAGTAC	257
ATGCGGAGTCA	42
TAGCCGAACGG	3
CAGTCGGAGCT	3
ATGGCTCGAGC	1683
GGTTCCAATTG	229
AATAGCGAGCA	280
GCTACGAGACT	274
ATGTTTAGCGC	56
CATGACGGACT	459
GCATGCGCGAC	146
GGGCGCTAATA	659
GCAAGTTGTTC	38
GTCAATTGGAC	430
TTACGTTACGA	74
CTATAGGCGAA	370
CCGACGTAGCC	624
CGTACTATGCT	183
CTTACTCGGCA	18
TTTCGATTACC	42
TTGATCGTCAC	264
CTTGTAAACAC	151
CCATGCGTACC	275
GCGGTATGGCG	84
TAGGCTAACGT	48
GTTGTTAGGCC	1722
ATAACGACTGG	112
GGTCGATAGTG	42
ATCGGTTACGG	7
CTTGGAAGTGT	87
CGCTAATAGCG	27
GTGCCGGTAAC	3511
AGTTAGCCTTA	9
AAGAGTACATT	553
CGTCGATACCA	23
CTACGAGCCTA	126
CCGTACTAATG	723
TGGTGGAGCGA	23
AACTCGTTCCA	38
GGTCAAATAAC	241
ATAGCGTCAAT	4817
CCGAACCTACT	135
CTAATACGCAT	525
CTCATCGTCGC	3213
TGAGAAACGTC	378
AAGGCAGTATA	257
TGGAACATAAG	9
CTATGGTTATG	90
ATAAACGTGGA	2
CTCGATTAGGC	34
CCGACATAAGA	17
GTCATTGTTCG	60
ACCGTACTAAC	1
CCGTACATTAG	227
ATCTCGATTCC	163
TAGACGATAGA	751
GAACATCAATG	84
TTCGCATCACC	408
GGATCGAGCTA	87
CTCGCTATCAT	58
TAAATCACGCC	581
GCTATACGGTG	61
TGGTGGTACAA	257
AATAGATTCGC	1113
GTGCGGCGTAT	798
TATCTCGAGTA	369
TATTCGTTACA	160
ATCGTCGTAAT	410
GACTACGGCAT	613
CAAGTTAGACG	116
CCTCTCACGTA	24
CATCGGGTTCG	1768
CTAATCGGGAT	1150
GTGAATGCGTA	239
GTAAGCATCGG	68
TTCAATAAGCG	37
CGTACGCGTCC	1894
CTTGTTCATTA	1582
TTAAAAACGTA	1548
CACGAAGTTTG	35
AAACCGACATG	51
CCCTAGGTCGG	79
GTCAGCCGCAC	152
TTAAGTACATG	62
CTCGGAGCGAA	591
AGATCGCTAAG	374
ACGGCGTAACT	341
CGGCATGACGG	477
CATTACGTCGT	1024
TGAATGCGGGA	180
AGGATATTCGG	3754
ATCCTATAGCC	382
GCGTGTTTAGT	31
TTGATTATTCC	74
CCTAGCTAACC	1152
TTTATTAGACA	16
ACGACTATAGG	375
AATCCGTCACG	149
CCTGTGGACTT	508
ACTAAACGTAG	185
CCATCGGATTA	1613
GCTGTTTAGCG	618
ACACGTAAACA	286
GAGCGAGTGCT	240
GGTTAGGTCGG	20
ATAGGCGAGTA	387
TATTAATTCGT	201
GCAGCGTCGTA	2031
GTATACGGTAT	1807
CCGTTAATCTT	125
AGCGGTACATT	60
TTTATCGTCGT	1008
ATCGGTATGTG	508
AAGATGGCTTG	51
GGTATCGATAC	2811
GATGTAACTTA	149
CAAATCTTTTG	99
ATATTCGAGGA	591
AGATTAATTTC	55
ACACGTAGATT	147
CACATCGAAGA	42
GGGGACGCTTG	12
CTTCGAGTGTA	42
AAATCATGTTT	17
CTCATCGACAT	97
GCGAAAACTCG	423
CAAATCGGAGC	262
TTCCGACGCGT	173
TGCCGGTAGCC	101
GAAGGTGGTAC	40
TAGTACCTGAT	430
ATCGGTAGCGG	176
GACGTAGCCTA	64
GTATCTCACAC	16
TGCGGACGCTG	39
TTGGAAATTCG	206
TAAATCGGCAC	251
GGCAGTATCGA	40
GATGCGTACGT	35
GCGTACGCAAC	997
TTGATCACGCT	767
TGATTAGCGGT	255
AAGGTTCCGTC	756
GGTTGGTCGTA	101
ACGCTATAAAT	608
AGGAAAACGTT	17
ACCTACGAAGT	8
TGCGGCATGCT	182
AATTACTTATG	41
CCTATACGGAC	242
GATCAACTGCA	320
AGACCGCATGA	350
CGCAACTATGG	2216
TAATCGCGTAC	257
TAATCACGCGC	2
ATGTCGTACTG	856
ACGTAGCGATC	369
TTCGCATTCTC	8
GGAGCGACTGC	148
CATTCTAAAGT	32
TACTCGTGTAG	24
TTTATCGCAAC	781
TTCGTTTCGAA	468
CGTTAACGATG	80
ACGATCACGCT	65
GGTTGGAATGC	2666
CGTATGGTTCC	283
CAAGATGCAAG	73
GATTCGACAGT	112
GGACGCGCTAT	612
ATAGTATCCTG	1179
CTATGCGTATG	6769
CCAGACGTAAC	90
CCATTACGTTG	1895
TTATTCGAGCT	242
ATAGCCTAAGA	32
TTCACCCGATC	20
CATGACCGTTA	119
CTCGGCACGTA	3781
CAAATAAGGAC	117
CCTATAGCGGT	135
GCTACGCTCGC	30
AACTTATGCTA	134
AAATTCGTCCT	189
GGCTTACGGCG	36
CGTGTAACTTG	810
GCTTATCGTCG	105
TTACGCGACAT	2526
GTACGTTAGCG	150
TGGTCGAGTGT	17
AGCGATTTACC	336
ACGATAGATTT	66
ATAAACGTCGG	278
GTAGTAACGGT	402
GAAAACACGAT	949
TAGCGTATCGC	1247
CGAGAATCACG	417
CAGGTAGCGGT	45
GTCACGCTGTG	226
GTTAGCTAAGG	76
CTTGTTTATTA	4
CTCTTATCGGC	68
TATACGCAACG	44
GTAGATCGTAG	62
CGTTAAGTATA	489
GCAGTTAGGAT	108
GGTGGACCTAG	113
CCGATCGTCGA	575
AAGTCAAACAA	153
TGAGCGATCGA	17
AGACCGTTGGT	2619
TTAACGGCTTA	195
ACTAAAAAACG	79
CGTTATCGGAA	7648
ATAAGAATCAA	11
TAAGGAAACTC	713
GCAAAATCTTA	187
AGGATCGTCGA	411
TGTGCAAGATT	4
GTTATAGCTAC	252
CGGTCAATAAC	2
GCGGGGTTGAA	7518
GGAGTCCGTCA	45
ACGACCGTACC	429
TTATGCGCTGA	399
ATGAAGTGCCA	221
CACCATTATGT	48
CAAATCTTAGT	130
CCCCGTATCGC	7
GCCGTAAGGAG	1522
ATGCTACTAAG	304
AGTACGCGTCA	58
ACGTACGCATA	108
CTTTTACGTAT	542
TAAACGATTGT	80
CTTAACCGATG	196
GAGCATCAAGC	111
CACAGATTCCG	15
TAGTATCTCGG	89
TTATGCGCGAT	18
CCTGAAGTTCC	4169
GATCGTTACCG	149
GTTAACGTCGA	668
GCGTCGATGAC	149
GAATTAAGTAC	88
CGACGTATCGT	145
CCCGTTGTTAG	12
AGCGTGTACCG	55
TAACCGTACAA	16
GATCTATCGCA	178
CCCGTTATGCC	3
GTAACTTGCGT	32
CACGTTCGCTA	278
CCAATTTAGCT	200
CTGGCGGTATG	184
ACAAGTTTGGT	299
AAGATGTACTA	173
ATTCGAACGGT	299
AAACGTCAATC	228
CTGCATACGGC	149
GGATCTAGCGA	1142
TACATGTTGGT	933
AAACTCGTACC	4798
ACGGCTTAGTG	124
TATTTTCGGTG	36
CTATGGCTTGA	66
ACCGTCGCACT	124
GAGAATCGCGG	79
GCTTGACCCGG	21
CACGTAGTAAA	333
CTTACACGAAG	2
GTTACACCAAG	1836
TGCGCGGTGAA	1854
GCTTCTAAAAA	85
AAATCGTGGAC	168
CTGTACGTAGC	61
TAGCGGTGTAG	135
CTCGCTATACC	65
GATTGGTAACA	152
GATTCGATGCT	129
TAACTATAGCG	781
GCGATAAAACT	455
GTAATCTTATC	227
CGACATGCGTG	53
GAAACGTGGTA	1076
ATACGCTCGAA	1
GAGCTAACTTG	157
GAGTCATTAGG	150
CTCATGGCGCT	310
GATGCGTGACA	377
CATAGATAGTT	1150
CAATAACATGC	72
ATCAATGGCGC	21
AAGATTCAATC	55
AATTACCTGAT	430
GGCAGTTAACC	533
TGGATCGTGCG	370
TTGTACCGTGG	33
AGGATCGCTAA	3970
AGACGTACCTG	9
ACGCGTAAAGT	6307
GTAGGTTTATC	37
TAGATGCGTCC	68
CTCAAGTCGAG	1126
CTGCGTGTAGT	181
GATTAGCCGTG	56
TATAGATTCAT	27
GGTATCGCTGA	162
GCAATCTTTGG	4978
TGGATCTCTCA	109
CAGGTAACGTC	119
AAGTCGATAGC	1561
GGTAGCTAAGA	128
GAATCAATTTG	162
CGGTTCAAATT	83
GCTAAAATACA	84
ACCGGAGATAT	77
CCCAATAGATC	184
CGAATCGAATC	1
TTCAATGCGGG	175
TACGTAGATAT	106
TAACGTAGTAC	87
AATTCGATGCC	64
GTAATTCGCTC	9
TAGCGGGGCGG	142
TAGTCATATAG	20
GTAATTACGAG	14
ATTGAACGATG	70
AAACTCACGAG	7
GAATTGCGGTT	77
TGGATATTCGT	119
GCTATAACCGC	4028
ACCTACGAGCA	3
GCTGTTTAGTA	277
AATTCTCGCCA	32
GAAGCGGTATG	4
TTTCGATAAGC	261
GTAAGTTTGGC	47
CCTCGTAAACA	40
CCGCTGTATTC	1010
ACCCATGACCG	120
TGTACGTCGTC	1233
GCCGCATTCGT	2
GGCGATCTATT	176
TAAAGCATACG	55
CTAGCTACGAG	26
AGGTCGGGTGC	149
CGAACGTGCAA	107
TGCTTCGAAGA	34
AACTGAAGTTA	130
CTAGATACTAT	604
ATTCATAAAGA	734
GATTTCGAAAG	676
AGCATACCGTG	183
GTTCATCGCGC	29
GTGCGAAGGTT	529
GTATAACGTGA	23
CAACGCGAGTC	445
ATGTCGGATAT	87
GAACGATAGTG	168
ATCGACGCAAG	910
CCTGCGTACGT	371
AGCGTAGTACA	150
ATAACGATACT	96
CTTCAATTACG	4
CGACTATGGGG	222
GCTAAGAAATT	40
AGTAACATCAA	199
TGACGAAATTC	191
ACTATAGGTAA	48
TAAACGATTAT	298
ACGACCCGTAA	37
GGGTATCGAAG	294
GGAACGCGAGT	319
TTAATTCTGTC	30
TACCCGATCGT	17
TGTGGCGGTAC	1
GATATACTATT	33
GTCTATAAACT	348
GTTACGGTGAA	270
CTGGTTCGTAT	883
TAACTAACGCG	135
CGAGAAAGTTA	192
GACTTAGATCC	700
TTGTACTAAGC	36
GAGTCCGACTA	361
CAAGTTTGGCG	27
AGACCGTGGAG	837
GGACTTGCATC	16
CGCTATAACCC	3
TTTAGTATAAC	498
CGTCGTTAGCC	1335
TGGTCGTAATT	123
CGACCCGACTA	1755
TGCAGCGTCCG	1300
GGCTCGCGAGA	2
GGGTCATTGGC	123
AACTCGTTGTA	63
GCAGCGTAAGA	55
GGTATTTACGG	768
GTAACGTAAGT	19
TATTAGACGTA	15
CCCTCGTGATG	417
CGGCTTGTTAG	40
AGTTATCGGCG	10
AATGAAGCGCC	93
ATTCGGTGTAG	56
AATCTTGGATT	51
TTAGTAACGCA	1363
AAGTTCGTCTC	18
TTCGAGTTTGT	242
GGCGTAGAAAG	222
CTTTTTCGAAC	2
GTACGAGAATG	59
AACGTAGAAAT	535
TTAGGACCTCA	194
AGCATTCGTTG	858
GAAGCGTCAAT	456
GAAACGGCTTT	597
CCTCGAGTTGA	193
CTACGCGTCGC	392
AGCATACGTAA	1
CGGACGAATCG	68
GCCATCAATGG	325
GGGGTTCATAA	18
ATGCTCGTCGT	5
CAGGATCGTTG	255
AGCGACTTCTT	4
CCGTCACCCGT	117
CTTGTCCGAAG	49
CGTAACGAGAT	3038
GTACTAACGAT	1153
GCGCTAACAAG	36
GTAGCGAGCAT	89
TTACCAAGAGT	137
ATTATCCGACA	176
ATTCCGGTATT	167
GACTATAAAGG	163
GCGCGATTCTG	689
TTTACACAGAG	2367
GCGAAATCGCG	109
CTATTCGGTAC	10
GTAGCGTAATC	170
ATCGGCAGTAG	4
AGATTTCGGCT	361
ATTTTAGCTAG	15
GTAACGTACTG	34
CCGTAACATAG	1009
GTGGTCATCGT	610
ACGTCGTACCC	240
CATTCTAATGA	25
GGATTGCGGTA	338
GCTGACGATCA	19
AGTTGTTCGTT	311
GTTGCGTAATC	511
GCTTCGATTCA	12
CACCGGTATCC	154
GACGCGGTAGC	515
TAAGTCATACG	12
GCAGCGTGGCC	12570
ATCGTACGCAA	212
GCAATCATGGC	118
AAGCGTGTATG	98
CGAATAAACTC	1001
ATTCGGGTACA	2210
GACTTGCGTGG	354
TGTCCGTCGAT	9
GGAGCGGTAGT	2147
CAATTTGGTTG	136
TTCGAGTAGTA	6
CGGCGAAGTTC	145
CATAACAAGTC	4455
GCGGTTGGACC	319
AAGTTTATGTC	6
CAAACAAGATG	1239
GTCACGTTGTT	111
GCATCGATTAC	368
TGACGAAATGG	136
AACGCTTGGTT	135
GGGCGCTAAGG	746
CAGTCGTTGTT	454
CAGGACGATTA	713
AGATAACAGCA	1537
AATTATCGACG	16
AAGCGTGGTAG	192
GAAATTCGTCG	53
CAAACTCATGG	123
CTTTGGATGGG	2758
CCCACGTCGAG	117
GCAAGTCGTGA	526
GACGAAATCGA	99
CGGATAAAGTT	223
CCACGTAACTA	86
GTTACGGCGGT	177
CCGGCGAACTA	2252
TAAACGACATA	81
GGTTCACTTAC	254
CATGCTTGCAA	252
TTATAGCGCGA	55
ACAGCTAAAGT	53
TATAAACGAGG	984
TACATTATGGA	72
ACGATGACGCG	10
CCGTGAATGGC	69
CGCTGTGGACG	101
CCCTTTAACGG	14
GTTGGACGACC	29
ACGTCAGCTAC	88
AACTCGTGTAA	82
CGTTACGAGGA	432
CGCATCGTTGT	237
AAGATACATTC	62
TAAAAACTAGG	124
TGTATTCGGTT	4609
CGCGAACCTAG	4
TGATACCGGTT	179
CATAGTAGTCA	63
ACGCAAGTTGG	474
GGTCAATTTAC	105
GATTGTGGCCG	15
GCTCTCGTAAC	54
CAGTAGATTAT	32
ATCTATAGCTA	447
GGCGCAACTGA	35
AGTAGTATCGT	249
GCAGTATCGGC	13
AGAAACCGTTG	119
TATCGACGAGC	153
GGTCGCGAGCT	13
ATTTGCGCGAT	79
ACCCGTTACGA	14
ATCACCCGAAA	115
TATACGTAAGT	875
CACGAATGGGA	1936
ATCGCTAACGA	7
CGATGTATCTC	670
TGTATCGTGTT	56
CTTATCGTACT	3232
TGCGGTTATGG	898
AATCGCTGTAC	17
GTGCGAACCTT	1158
AAATAACATGT	2
CAGGTAGGTAA	60
TGATCGTCGGA	2279
CGTACGTAATC	845
AATCGCATGTC	3891
TACGGTAAGCA	209
CATTCGGAAAC	182
GGATTGTACCT	2406
TAGTTACCGGC	42
TGGGCTAACAG	1685
GGCAGTAGGTT	1983
AACGCGTACTA	705
AATCATGTTTG	64
CGGACTCGGCC	911
TAGACAATTGC	2
CTAACGAAATT	715
GGTTGGATCTA	493
GACGTCGACAT	115
CATAGTAACAG	117
GCCGTCAAATG	8214
TGGTCATTCGT	6
GAATCGTAAGC	89
GGGTATCAAAC	123
GCGTAGATCGT	5825
ATTCCTATATG	142
TTGGTATGGAC	35
CAGTCGATACT	154
CATGGGAAGTG	102
GCGAACCTGAC	268
TGCTTGATTAA	61
ATCGGCGGTGT	45
ATAGGTAGTAC	55
CGTTAAGTTAT	8
AAGTATAAGCG	26
CCGTCGCGTAC	1
AAATGCGTCAA	3389
GTTTCGCGCGA	3
ACCTTACTTAG	15
TAGGTTTCGCG	1
AGGACGTTGTA	34
GACGTGGTCAA	6253
GTACAATTAAA	22
AACGGGGCAAT	516
GAGCGGTTGAT	238
TAAAACCGTAA	16
GTTAAGTCATC	7
TGTTGCGACCG	21
GAACGTAAGCA	1044
TTCGTCTCGAC	8
AAGCGGTAGAT	17
AGAGTACGTGC	57
ATTGCGTGCAC	83
GACTGGTCATA	26
CTTAAGTCAAG	1
CATTTAATTTG	212
ACGCTATCATG	293
ATTCGTACGCT	133
GGGTTCATCGA	182
GACTAAGGTTA	232
TTAGCGCCGTG	187
AGTCGCAACGA	24
CCCCGTCACGC	1
GATAGTCGATT	297
ACAGCGGTCAA	42
GGCATCAATTA	335
TAGCCTTACGG	2
GCGCCAATAGA	2048
ATTACGGAATG	2
GCTTACGGCGT	1
AACCTAGTCGA	109
TACCGGTTGCG	54
CAGGACGTTTG	354
CGGGGTTATGA	254
GTAGTAACATC	44
ACTAACGCTAC	91
GTATTTATGCG	87
AATAACGAAGC	572
ACAGTCGCATG	151
CGATCGGAAGT	1316
AACAAAGTACG	38
GATCACGAAAT	20
CGAAAGTATCC	276
GTACCGCTGAA	348
AGTATACTAAT	115
CAAATAAAGAT	22
CTAATTCGGCA	106
AGCCGACGTTC	112
TATGTCGTGGC	28
GTCTATAGGCC	1030
GCGAATTGCGC	119
GATCTATCGCT	78
GCGAGATACAT	1171
TACGCGACCCG	18
GAGCATGCGTA	108
AAACGGTCATT	3
TAGCTAGGTTT	714
AAGTGCCGGAC	325
TTGGACGGACC	143
TGCGTGTTGGA	1506
GGAACTAGATT	601
TAGATCGAAAT	1325
AAGTAATCGGT	153
CCGCATTCGAT	131
ACGTGATCACG	152
CTGGTTAAGTG	12
GGTAATCGATA	234
GAAATGTGGCC	61
AGATAACGCGG	43
GTTATTCTAAG	904
AAGACCTATAA	22
TGACATAACAG	48
CGCCAATGTCC	125
ACAGCGGTGGC	148
CTCGCTGTGCA	328
CATTGGTCAAA	336
TGGTTGTAACG	13
CATTCGCAAGT	162
TACTTATACGT	418
GTGTTCAATGA	40
ACCTTACGGTA	65
AGCGTAAGGTG	152
GTACGCATACG	50
AGCATTGGACG	10
CATCGCGGTAA	44
GCTCGAACATC	444
ATTAGGTTTCG	25
TGCCGAATTCC	1
TTTCACGAGGC	366
AGTTTATGACC	38
CCAATAAGTTT	90
ACTACGGCGAG	1
CTACGCGTAAC	272
GCTCGTCAAAC	54
ATCAAATTGAT	74
CGTAACGTCGG	218
CTAACGTTACG	2
TGTTCGAATTA	6
GGGTTAGCGAC	665
ACGCGACCGAT	192
GTCTCGAACGG	7
GACGTAACGCT	183
CTTTGCGTAGA	180
TGCGTAGTCAA	1
TAGTCGGATAA	5
CATCGCGAGAA	117
CGCTAAGCATA	11
CCCGTGATAGA	137
CTTTAAAACGT	8
TATGTCGTGAT	46
ACGCGAACATG	25
AGTATACCGTA	619
AGGTAATTCGC	95
TTGTCGAGTGC	485
AAATGTCGTGA	38
CCATGACGAGG	1223
ACTCGTTTCGA	3
AATCGAGCGCT	2
CGGACGCTTGC	54
GAGATAAAACA	63
ACACCGGCTAC	3010
CTCCGAAAACG	855
TAGTACGTGAG	3
ACGCGCGATAT	35
GTATACGCATC	30
ACGTTTCTGTG	1836
AGATATTCGGG	1
CCTATGCTTGT	56
CATACGGGCAT	71
TAACAAAAGGA	4
TTCGGGCAAAA	217
GACGCCAATGC	113
GATGCGTAATT	570
CACGGCGATCG	30
ATTCGCATACG	4
GACGACGGTAA	377
ACTTAACGCTA	2
CCGCATGAAAG	199
GTCGGCTTGTA	9
CCTCGACGATT	13
CATAGTGCTTC	69
CAGACGCAACT	619
AACACGTTGTT	4036
GTCGGGTTATG	1845
CAACAACGTCG	60
CATGACCGCAC	47
TTTATCGCAAG	32
AGCCGACGTAA	293
TAGCCTTACTC	44
GCGCTACTACC	513
ACCTCGTTAGG	2805
AACTAATAGGT	215
TGGGCATCGGC	73
AGCCGATGTTC	57
TTGGTATCCGG	155
TTATCGTGTTA	8
TAACGTACTAA	357
AGCGTAAACTA	134
GCTTATCCGAC	161
GTAACTTGCGC	392
CTCGCTATAGC	968
CAGATTGTACT	62
CTCAGTAATCG	84
GTCGGACGTCA	1539
GTCCCGCAACT	188
AATAAGCGTAT	79
CGCTACCAATG	297
TTCTCGAGCTA	3585
CCGGAGTACAT	66
CCGCAAGATGC	174
TTAACGTCGGA	3
CTTAGCCGAAA	242
AAGCAATCATA	68
AAAGTTGGTTC	48
CATTTACCGGA	552
ATTCGGGTAGA	13
AAAACGTGACG	8
GTACAATTACG	57
ATACGCGTCTG	59
CGGCAGTTAAT	15
AACGATTTAAA	32
AGCTACACCAC	70
TGTACCTGACG	24
GAGGATCGTAA	446
GATCGTGAACA	2448
GGCTACTACCG	65
CGTATCGGAGT	203
TACCGGAGATA	79
ATAGTCGGAGA	27
CCTTCGTTAAC	5391
GTGACCGACAC	1794
CCCGACCACGT	14
CGTGATGAAGA	88
ATCGTATCGCA	111
CCGAGTTTATT	1900
ATAGCGCTGCG	32
CGAGCGAATCA	61
CCGAACGAGGT	114
ACACGTAAGGT	550
TTGACCGTAAG	1758
ATCAACGAGCG	253
CTTTTACGTGC	320
TGACGGTAACA	389
GTTCGCTGTTA	76
AACGTGCGCGA	46
GTCTCTTATCC	11
GCGCGATTACT	316
CGTACGCGAGA	1341
ATCGACGTTAA	433
TGTAACGGCAA	2754
GTTGATTAGCT	721
CTCTTCGAGGA	163
GAGATAGTATC	50
CGATCGTCACG	19
TGCGGGTAGAA	1
GTATTGCGATC	98
TGTCGTACTGC	239
CCAATGTAACT	173
GCGAGATGGCT	1099
TGGTCGATTAC	312
CAGTACATTCA	287
CGTAGCTACGA	35
CGATAATCGAC	96
GTCATTATCCC	455
CAAATCACGGT	263
TACTACCGTTC	75
TGGATTATCGA	68
CGAATCGGGGC	11
CCCAGTCGAAC	57
CAACGATTAAG	10
ACCCGGCAAAT	140
GTTGGTACATG	70
CAACACGGACT	240
TGATCGGAAAA	1708
CGTTGTAAACT	631
ACTATAAGTTC	306
TATTCTGACAT	75
TTTGGAACTAA	185
GTGACGGTGTC	716
CGTGTAGATGG	28
CAGGTAAACTT	97
TACGGCTTGAC	51
TAGGACGTAAT	1723
ATACTAACTTG	139
CGTCACGAAGT	17
GTCAAAGTGCT	311
TAAAGTCGAAT	156
GTCGCGTATGT	384
ACTACGCTATA	8
CCGTTAACGAA	510
CATTCGGACAG	138
CTGGTAACATG	95
GCGAGTCCGTC	674
TACACGAAAGA	226
CAATAGCTACA	246
ATCCGTGAGCG	343
CAATCGTCACT	892
CTTTCTATGGC	45
ATTTATGCGAT	1
ACAAAGTAATG	145
ACCTGAACATA	1396
CCTATCGCTCC	462
GTCACGGCAAT	889
CCATACGTCAA	89
CTTACGAAATG	18
TGTTCATAGAG	120
GACTTACGTTC	178
TACTGCGATCA	216
TGCGAACTAAT	79
TATGTCGTTGG	4857
GGTTATAACGT	571
AACAGCTACGA	646
GACATGCGTCA	23
GTCACGTTCGT	296
AGATTCAACTA	51
AGATCGAGCCT	82
AACGTGTGGGT	198
GACGGCTAATA	5765
GTCGCATAGTC	534
CTATCGTGGAG	147
CGACGTCGGAA	31
ATCGTCGTGGT	168
GCGAAAACGTA	276
TTCCGCGTACG	85
ACCAATGCGTG	3
GATGAAAGATC	724
TTTCGATGTGG	2880
GTTACCAATAT	858
TGTGAATAAAC	3
TGTATCTCTCG	4831
AACCTACGGTA	7
TTAGCGGTAAC	91
CTAATAGTACC	383
ATAGTTAACTT	12
GGCAAATAACA	160
AGCAACGTGGC	4831
TACTTATTCGC	112
AAATCAAATGG	44
GCTTATTAAAC	33
GGTTATCGCTT	130
ATAGTACGTTG	4089
GGATCGTCGAG	40
GGCTTGGAACC	1951
TGAAGCTGTAA	4666
TTAAGAGTAAC	54
ATCTTATCGAC	130
AGGTTTAATCC	3
AACAGCTACAC	159
ATCGCGACTGC	71
ACGATTCGGGG	322
GTCTGTACTAA	17
TATTAGATTAC	819
CAGATTCGTTC	109
GAGTCAAACTT	1843
AATAAACAAGA	33
CGCGTACGTTG	120
GCTACGCATGC	275
ATTCTATTCGC	41
AACGATTAAAA	42
CCCGAGAATCG	1106
CCGAGATAACG	71
CTGCGTAAAGT	121
TTCGGTGTAGG	53
GGGTACATTTA	2735
CTGGTTCAACG	594
GTACGTACTGC	673
ACGCGATCGGT	26
TAACGGTAATC	4016
GACGCTTATGA	28
GCTACCGTAGT	26
TGCTTGCGCGA	92
CAGCCGTAGAA	4783
CCAGCGCGACT	118
ATCAATAGCCT	30
AAGGTTCGTTT	138
CGTGCGACTTA	1940
CGACGTGGCGG	141
CCTTCGACTAT	3
ACGTGCGAAAG	11
CACCCGTGACA	696
GCGTAAGTCGC	22
GAAACGTCCGT	261
CTTGTACGTAG	106
TTAGACGTCAC	40
GGATTGCCGGA	29
TATGACAAAAG	886
ACTTAAGTCGA	1
CCTTACGGAAG	45
GATTATTCCTA	247
ATAGTAACAGC	5524
CGCTATCGTCA	178
GTAGTAGTATC	263
TATCGACTTAT	592
CCGTAGATCGG	36
AACACGTACTT	180
CCCGTACGCTG	42
CGATGACGAAT	143
ATGACTAATTA	1363
TTTTACGTCGG	28
GTTGTTAGCCG	20
TTAGGACCTAC	28
CGAAAGTATCA	68
TTCGCGAGACT	33
ATATTCGAGTC	153
GCTTGGACGTG	345
GAGCTAAAATA	218
AATCCGTCAGG	21
CGCGTAGAATC	40
ATGCGTGGAGC	1
ACAAATAAGTG	112
GACTTAGGATC	76
CAAGATAGTCA	1
GCGGTAAACGG	157
GCCAACACGAT	132
CGGGATTAGCG	12
TTCGACGGCTG	3
AACATAACCGA	254
CTAACTAGGTA	936
TTCCGAACGTC	128
AACCGAATCTT	14
GGTAACGTCCT	203
AAGCAACGATC	918
TGAACCTAGCG	59
CTTGTCGTTAC	306
TTCGATAAATA	59
ACACCAATAGA	24
CATGACGCACT	57
GTACTACGCGT	1602
TTCTGACGAAC	167
ACCGCATCGTT	82
CGTTAGCTTGT	465
AGCGATAGATG	7
TAGTCGGATAG	8
CCAATGCGAAG	85
CGTTCGAGGAG	18
CGCATAGATTC	98
ATGTCGTTACA	22
CAATTTCGCAT	489
GTAGTAGTCGA	754
AGCTCGACATG	447
GCCGCTCGTAT	104
GGACCTCGAAC	12
ACGCGTCCGCG	105
CATCGCTCGAG	309
AACGTTCGCCT	2903
TAGTAGCGTGG	3
ACGTTGTTTGT	5
GCTGACGAAAG	303
ACGTGATAGTG	1988
ATGCTCGCCAG	4
ATCACGTAGAG	2854
GAAAACGTGCT	599
AAAACGTACAG	264
ACGACTTACTT	8
ACGCGATCTAT	124
GGGCGTAACGT	137
CAATAAGCAAC	154
GATTACTCTTA	337
CAGTTAGGTAA	431
GCTGCGTAATT	109
CCTAAGCGTTA	140
GTTACCGTGAA	93
AGCAAGTACCC	1
GATCGGTGCGG	1
CAAGTCGTCCT	419
GACGTACTATC	540
AATTGATCGGA	4
CTCTTAGTAAT	10
AGCATTGATTA	46
ACTCATTCGTA	237
ACGCGCTGTTT	193
GAATTACGCTC	335
ACTTAGATGCT	45
AACGTCCGCGT	1690
CCCATCGGAAG	149
TACGCAACTAG	118
GCGTATCGGCC	976
ACCGACATATA	58
CGTTATGCGAC	136
GCGTAGCGATA	35
AAGTCGATGCT	284
GTACGCTTGTC	292
GGATTCGTGGC	479
TATCCCGGCTG	731
GTACGCGACAG	381
ACTAACTAAGA	17
GATGGACTTAA	17
CACGAACGTCA	316
GACTTCGTTGG	2
CCATTAGATGG	247
GTAACGACTGT	122
GTGGGCGTATG	16
GTTAAGGTTCC	46
CAATAACAAGG	189
TGCGTCAATGC	1506
ACCGCTGCGTC	230
TGTACGTGAAC	24
GTTTAGCCGGG	62
GGATAACGATG	3923
CTTAATCGACA	248
TAATCGGCGAT	45
TTCATTCGGGA	40
CTTATCGGCAA	1723
CGATTCGGTAC	7268
AGGATAATCGA	45
GTATACGTGAC	1411
TTGCGTATCGG	4
ACGAATTCTGT	331
GGACGTGGAGG	137
AAGCGTTCCGA	52
CATTCATTCGG	125
GCGGATTCATT	58
GGTGGTCATAC	8511
TAGAAATCGTC	205
TGCTCGCGAAA	157
CTCGCTAATCG	65
AAGTCCGTGAT	529
TAGGCTAACAA	460
TTTTAGTACCT	17
GAACGTGGTCA	174
ATTGCCGACAC	1
CCTAGCTTGGT	1030
CTCACGGAACC	1302
CCGCGTAGCGT	74
TGGTAATCCCG	118
AAGTTATGTAC	109
CTGGTATTTGG	444
TTGATAGTCGA	139
GTAGTAATTAC	85
GCACGCGGTCA	1074
AAGGACCCGTC	70
AGGTCGACGAC	892
GGTCGGGTCAT	93
ACTTACCGGAC	30
ACAGATCGAAT	473
TAAAACAACTG	63
ACTCATACGCG	16
ACGAACTCGCC	170
GGGCATCAATG	817
TTATCGCTGTT	40
GATTCTATAAC	424
AGAACGGTAGT	161
AGTTTAACGCC	11
CGTGTTCATCA	222
CGCTAACAGCA	3
ATTGCGGATGA	172
GTTTCATTGAC	107
CCCGATATGGC	50
GGTCATTGTCG	2273
TAGATTCGCGA	327
CCGCTCCGTCA	131
TGAACGTCAGG	447
AACAGCTAGGT	83
CCATAAGCCGC	14
CACGTCGGGTT	2310
CGAACGATATA	350
GGCTAAGCGCG	18
ATGCTATCGTC	64
TAGGATCTAGG	171
GGTAACAACGA	300
CGGCTAAAACC	750
CGGTAGGTTAT	232
AGGTTCAAATA	19
GCATATGGGAA	143
CGAGATAAGAG	694
CAATCGTAATG	203
ACCGTAGATGT	1
GAACTAATTAT	125
CACGGACGATT	144
AACACGTATCC	1314
CGTGGACGGTG	106
GACGCATAGTA	418
CTTGTACTGCA	3914
GTGTACCCGTA	280
GCTGACGCGAG	13
GTTACGGCGAC	1
ACTAAGCATCG	224
TGTGCGGACGT	42
TAGATAGTTCG	39
TACGAGCATGT	133
TAATCCGGTTC	2005
ATAAGCCGGCA	537
CGTAGCGTGTG	413
GGTAAGAAACA	208
ATGACCGTGAT	198
CAACGCGTAAT	437
CATTTATCGTG	139
GTATTCGAGTA	1379
GTCGAAATTGG	1329
GAAACGATGTT	55
GAGTCCGTGGC	169
ACACCACGTTA	86
TGTCTATAGCT	32
CATGCGTGCAA	185
CCGAACGGTAA	1897
GTGAATGCGAC	80
CATGAGACGAC	16
GTAATTCTATC	82
GTGATACATTC	39
TGCGTCAAAGT	515
TATTTCGTGTG	11
TTAACGATTTA	1573
TGCCCATCGGG	1788
CGGGCAAGTTG	136
GCTGAAGCGCT	143
AGGTCGATGTT	59
AGTTACACGCC	57
CTCTCGACGTG	824
AACGCGCTATA	35
CCAAGCCGCTG	134
CCTAGTGAACA	2384
AGCCGTCGTAG	1289
CTTAGATGCTC	21
GATCGGCAAAT	103
ACCATTGCGCT	95
TATAATCCGAC	12
CAATAGTAATC	31
GGAAAAAAACT	37
GTAAGTTAGCC	441
TAACGCGACAC	14
ACAGATCGGCA	235
CGTCTGGTAAT	77
GCAACGTCAAA	107
ATGTCGTTATC	142
TTAAAAGATCG	186
GCGGTTCAATC	1811
GCCTCTTAGGT	105
TACGGCGTGCG	67
CTATCGTGTTT	9
GGGATAGTCGG	5919
GTATCGACAAT	173
CGGAACGCTTA	554
AGTACGCGTAT	13
GGAACGATTAC	2963
GCTTAGTATAA	46
GCTTAGGTGAA	202
ACAGATAGATA	41
CTAGGTTAAGG	8
GTCATTCTGTG	369
AATTACGTGAG	12
TTCGGATTCGT	78
GTCGGAGCTAG	390
GGACGATCGAT	9
TGGTAGTAGCC	699
GAACGGCTAAT	67
CCTACGAAATA	385
ACACGTACCCG	18
GTCGGCGAGGT	134
CATTAAGAATC	94
CAACCGAACTA	1982
GTATTTACGGT	57
CGAGGAGTCAA	3
ATGGCTTTCCG	69
CATTAGATAAT	823
GTGTCGGACAG	75
GGATCGTGTAG	922
GTCTATAACGG	57
TTGGACTTAGT	68
GACGGTCAACT	60
GCTTTCGTGGA	45
GCGATAACAGC	2
CACGCTTGTTC	155
CCGTTCGACTA	23
GAGAAATAACA	72
GCGAACGTATC	216
TGATTACTATA	543
AAACTCATGGC	71
AGACCGATCCA	329
GGCGGTCAACG	134
CGAAGCGTTAA	103
ACAGACGCGTA	12
CAGTGCCGAAG	235
AACCGCCGTCG	22
GCACCCGATAC	84
GGTTCATAGTT	2670
AACATGCTATA	252
AAGACGTGGCG	9
GGGTATCGGCG	1
TTTGGTAGCGT	188
GTCTGGTTCCA	251
GTCTCGGCAAA	123
GTCGCGTAAAG	156
CGCTACACAGA	193
TGACTACGCCG	95
CATGTTTGCGG	23
TTTAGCCGAAG	51
GTCTCGTGACT	1857
GGTCGGGATAT	680
TGCTATATGGG	6465
ATAAACGTTGT	1909
ACTAAACACAG	1247
TACGGCGTGGA	420
GATCAATGTGG	241
TTTCGATTTAT	218
GGTTGTTCACC	166
TGACGACTTAT	5
CTAACATCGGG	65
GCCTAATGCGG	578
TAGTCGAGTAG	204
GCAACGGTATT	751
CGCATCGTAAC	1184
GTTACCGTCGG	60
TTTCGAGCGCC	1945
CAGCGTCTATG	790
TAATCGGTTCC	1
GCGGTAATCAT	44
CGAATCGTGCA	312
CTCGTGTAAAG	151
GATAGTTAGCG	84
GGTGGTAGCTT	1203
TTCGTAAGTGT	45
GCTTGTACTAA	679
CTGTTCGAGGA	289
CATAAACGGGG	576
TTACTAATCGT	233
GAAGCGTATGG	234
CGGGCGGTGTA	156
CCTATCGGAAT	206
GCCATGCGTCC	1
AGAGTAGCCGT	71
CCATTACGAGA	189
CTTGGTTACGC	112
CAGCGTACCGT	147
CGCTCGTTAGG	30
ACGTTGGTATT	1086
AGCGAGATACT	16
TGGTTGATCCA	592
TAAACGGGCGC	220
GCAACGTCGTG	167
AAGTAACGTAT	1
GATTAGATCCA	22
AGTTACGAGGT	84
ATCGGCAATCC	505
ACAAGTCAAAT	173
CGGGCATGTCC	386
CTTCTAACAGA	76
GTTACCGGATG	1748
GATGTAACAAT	1178
GTTCATCTATC	754
GTTCGTATCTC	872
TTTGCGGTGAA	2
GGGACGCTTGT	144
CCATGAAGCGT	7
TACGTCGTCTG	131
ATTGTTCGTTG	34
AGATTGTGCGC	305
ACACGCGACAT	563
TTAATCCGACT	13
GACTAATAGTC	51
CGGAAATAACA	120
TACGCATTGTT	141
ACTCGTTTCTG	548
GTGATCAAATC	139
TTGCATGACAT	246
ACAGACGCTGT	56
CAACTATAAAG	5
GTACTATGGTA	156
ACCCGGCATGT	2
TTCATTGAGGG	48
CTTGCGCGATC	2
CAACCGAACCT	554
ACGACGTAGTC	9
CTTTCCGTCAA	1313
CTGACGGTGAA	98
CCTCTCGTGAT	1084
ATCTCGTAGCC	54
GGGTAGCGGGA	174
TAAGTGTACCC	1
GTCCCGGCAAA	1434
GACGTCAATAG	1
AACGCACGTTC	508
GCTATATCAAG	6
CTGTACTTACC	120
ATTACGTACCG	205
CCGGCATCGTA	9
TACCCGTGAAC	77
CCTATCTATGC	19
GTGGGCACCAT	2457
CTTACCGCTTA	344
CTGGTAGGTGG	442
TTTAGCGTCGT	76
TATAGGTGGAC	160
CACGGTGCGCT	388
ATCGAACGACC	130
GTTCGTCAAGG	71
ACCGTTAGCTT	1
AACGTCCGAAG	127
ACGCAAGATGT	124
GGACGCTGCGA	62
CGGATTGTGCA	106
TATACGTCAAT	285
CGACCGGAGTT	196
ACGGTGTCGGA	93
GCCGAAAAAAT	59
TTAACGTTAAC	83
ATCGAACGTGA	391
ATTCTCGTCGA	15
AAGAGTACGCC	155
TGAGACCGGCG	44
CTGTTCGTGGA	468
TAAAAATAAGC	13
CGTACTATGGC	210
GCAACGAAATG	1
TTTACGCTTAG	18
GAATCGTGACG	45
GGCTAATTATT	633
CAGTTGGATGT	277
CGATTATCCGC	21
GACGACCGTAC	156
GAACGGCGGTG	11
TAGCGAGATGT	24
TGCGGGATAGC	238
GCCGACTATAC	33
TGTCGACGAAA	675
GATAGATTGCC	95
CGCATTCTATT	833
GAAATCGGTTC	300
GGTTCGACACT	466
GCATTCTAACT	145
ATCAATCTTAG	44
AGCGCGAGAAT	42
ATAGCAACTAT	328
GTTAGGTCGTC	1317
GCATGCTCAAG	180
TACGTGGACGG	3
TTGTACGTACA	264
AAGACGATTGA	517
TAAGCGTACAT	446
TGACGCGATTA	1
CGCATGTCGGA	290
ATGACGCATTC	2
AAATCGGATTA	1238
ACCTAGATAAC	167
TGTTATAACCG	24
TGAGCGGTGGT	78
GCTAAACGGCA	15
TGAACATCAAG	889
CTTTGATCGTG	654
ACTTATAGGTG	26
AATCGCTTGAT	620
CGTTAATTCTC	1119
GCATAGTGCCC	53
TGCAGCGTCTG	79
AAGTTCGCTCC	20
CCGACGTACGC	184
AGAAACGTCAC	663
CCATCTAGGGT	74
GAACGGCTTAG	159
TTTGGACGTCC	266
TAAAGATGCAA	40
ACTTACGGTGA	8
TACCGCCTAAA	173
TGCAGCGTTCC	2
TGACCCGACTA	3
ACACGGCTTTC	9
AGATTCGGTTC	121
ATTAATTCGCA	310
TACGGCGAAGC	36
CAAAATACGGA	467
ATGCTATCTCA	78
AACGCTCGCGC	73
AGCTAATTAAG	1
TATCGATTATC	30
GTGTCTATATG	101
ACTTTAACGAG	335
CGGAACGAATA	171
GTTTGCGAATA	121
ACCCATCGGGG	18
GACGATTCGTT	71
GTCAATACGCT	289
TGTATCTATAA	1738
GCTTCGACAAT	68
AGTAGCCGTAT	243
TGCGATTGGTA	175
GATACATTAAT	3
ATGTTCGCTGT	213
GTTTCGGTGAA	1726
GCCCAATAAGA	617
ATAACGTAAGC	33
AACGAGCGATC	110
CGGCATCGGCA	50
TACGTCGCAAG	313
TAAAGTCGCAT	732
TGATACTACAC	21
TAGTAACGAAG	28
CTCATACGGAA	311
CGACGAGCATT	1888
GTGAACGGCGT	137
GATCGTAGAGG	4
CACCCGATCGG	26
GAGCGATTTAT	126
AAATTCGAGTA	103
GTGTATCGGGC	108
ATGTCGTAAAC	2220
GGGTCAATAAA	1917
CAGCGGGAGTA	233
ATTCGTCAGCC	52
CGTGTTCGAAG	1
ACTACGGCACG	112
GGATTCGAGCT	984
GAGACGCATTT	51
AAGGACGTTTG	169
CGGACTTCTGG	272
TTGCGGCATCA	158
ACGACGGCCAT	1
ACGTGCGCTAA	219
AAGCAACTGAA	4
CTGTTCAAAAG	107
GACCTATCGAT	6
CAGTCGCGAAT	3
GCCTAAAAACG	42
CTAGTAGCGGG	51
CGGATTGGTAC	427
CACGTAATCTT	738
GTATTCTCGAA	20
GGGGTGCGAAC	370
AGAAATTCTCG	55
GCCGATCACCT	122
CCATTAGCGCG	33
GGAAAACTCGG	32
GACCCGAATCA	1086
TTGCCGGACGC	253
CAATTGCGGTG	3
ACCGGCGAATT	419
CGTCCGAACGA	87
TGGTATCCCGC	37
ACATTGGACCA	79
ACACGAAAATC	224
AACAGCGTGCG	28
ACACTATTCGC	38
AGCTACCAATG	5
TTAGGATCGTC	200
GGTTCAATAGC	715
TATTCGATTAT	50
TGTTAGCGTTA	698
CTCGTAGAAAA	116
TGCTACGGCTG	80
TAGCGGTCCGA	59
GTAACATCGTG	37
TACTCGGCCAA	311
CTCGACTTAGA	391
AAATCGGCTTA	39
TGTTCCGAAAG	66
AACGACGTTTA	355
TTGGACGACAT	361
AAGTTACACGT	18
GGTTCAAAGTA	544
TAGGATATACC	1451
CGGGGTTCCAA	254
CCATTGCGGTC	2960
ATCCGCGTCGA	90
GTTATGGCTCG	33
TGAATCACGTA	438
GGTTATGGTAC	93
CGAATTACGCC	466
ACCGAATCTTG	283
TACCCGACGGT	214
AGTTGGGCGGT	4
AAAGTATCTCG	3
AAATTCTATCG	20
GCATCAAGTTA	2630
AGGCGAGATGT	7
ATACGAATCGG	1085
ATGTTCGCGAC	5
TGCGAATCGGG	144
CAATCACGGTG	188
GCATTGTACGT	40
CGACTATCGAA	158
ATTACTTACGA	142
TATCGGAAAAT	3
CCTACGAGCCT	114
CGACTTCGCAC	6005
AGTCGTCAATC	681
GAGTCCGACGG	180
CGTACTATCGC	317
GATTTATCGTG	102
CAGTATACGCT	142
GAGTATCGTTT	8
TAGACGTGAAC	5
GTGCGGAGTAG	73
CCGTTGGTTAG	97
ATCAACGTGAA	109
CCGTAACGCTC	5
TGTTTGCGACA	238
GTTAACGACGA	188
AGTTCGACATG	3191
TATATCGTGGC	62
CGCATCGCAAG	1
CATAGTGCCGG	126
AGAAAGTCGAA	26
GTAACATCGGG	128
GAGTATCTAGC	72
CCTCGAATGCG	198
ACGATGTGGAC	91
ACATTCGACTT	86
CCGTTGGTCGA	99
GGCGATAGTCA	57
GTTCACGTTAA	119
TTCAGCCGAAA	2
GTTACCGTTCG	40
GGTTTAGCGAG	9
CCTAATCCCGC	540
CGCGTAAGTGG	42
GTACTTAGCGA	99
ACTAGGTGATA	50
TGAAAGGACCT	2135
GGTGTCGATAC	4
CGGATTCGGCG	24
AGTGTAACAGA	257
ATATTTCGGCT	84
GAACGTGAGCG	23
CTCCGTCGGAT	929
GTTCCAATGTC	7423
AGATGCACCAA	80
GGGTATTCGCC	103
GGAGATAGCCT	76
CATAACGAGGC	147
AACGAGATGTG	172
CTCACACGTTC	2489
CTCTGGTCGAA	456
TTTGGTATCGT	146
CGGATGACCGG	928
TGGTGTCGGGA	44
ACGCTTGGTTC	51
ACTTCGTGATC	106
AACCGTAGCGT	688
GACGAACGTTG	26
GTTCAAATGTG	2
ACGCGGTAGAA	146
TGTTCGCTAGG	44
TATGACATGCT	65
CGGATTGCGAT	100
GCGTCGTTAAT	73
AATTACGTGGT	133
CCAGAAAGATA	97
GAGCGGGTCTG	242
GCTCGAGCGCG	2
CGGAGCGCTGC	63
GGTATTCGTCC	31
CCATCGCGCGA	32
CTTAAGTTTAT	37
CGCGTCGTATG	319
TTCGGGGTTAC	888
TGGAACTAATA	1
CTACCGCATAT	199
TGCGACATAAT	12
TTAAGTTCCGG	74
ATGCGTACATG	52
ACGAACTCTTA	128
TGCGCGAAAAC	28
GACTAATTATG	3
CTAACGACGTA	236
GTTATAACAGC	26
GAGCGCGGTCA	57
CATTAGGACCC	457
GTACTTACTCC	17
GCCATCGGGTA	2575
TTTCGTTCGAT	9
ACGACATAATC	1211
GACGCATTCGT	883
CCCATCGTTGT	291
ACATCGGAACT	367
AAATCTTTCCG	14
CGACCCGTAAT	18
CGGCGGTTGCA	253
TGTGGGCAAAT	148
GAGCGATTATG	452
GATTATCGAAA	679
CCTAGATTCCG	72
CTTACGTCGTT	74
TGACGGCGAAT	218
GCGTGAGCGCG	267
TGGATCGACGC	2
GACCGTTAGGA	520
TTAAAAGATTC	285
TATGGCGGTGA	21
GCGTTAATTAT	244
CATCAATAGTT	16
ACTGGTTGGGC	78
TGGTAAACTTG	58
CTTGCATCGCT	239
GTATCCGGGCG	41
CCTCGACGACT	46
GGCGGTAGAAC	18
CACGCCGTGAT	563
CGTCAATTGCG	178
GACTCGTCTAC	10
CGACGGTAATC	78
CTTAAGTGAAC	201
ATCGCGATTAT	782
CATGTCGGCTA	191
GCAGCACGCTT	372
GCCTTATGTAT	40
CAGTTATGCGC	272
ATTTCGATGTG	5
CGCTACGCATG	139
CAATCGAGCGC	173
GCATCGTAGCT	70
TTGTCCGAATA	8486
AGCTGTAACGG	386
GCGTCAATATA	305
GCCGCTGCGAA	3179
CTGTATCGCAA	106
CACTTAGTGCT	2
CACGGTCATTA	3413
GCGTTTCGAAA	219
TTCGGATTGAT	132
TATTTGCGGTG	35
CTCGATAATCA	39
GGTCAAATTGA	25
ATAGCCGGACG	22
ATAGCGACTGG	273
ATAAGTCGGAG	2
ACGGACAGTTC	112
AGCGTCGAGTA	7760
CATTCGTCAAG	16
AGTATCGGGTG	44
GTCGAACGATT	254
CGTAAAGATGT	264
GTAGCTAAGGT	84
CTTATGAGTAT	461
TAAGGACGTGC	105
CAGAACGATAG	97
ATTAGTACGAA	350
TAACCGATACC	448
GATCGATGCGC	173
GCCGTACGTAG	598
TGTAGGTAGTC	152
TGTGAACATGC	280
AAATCATGTCC	43
CATTGACTATG	110
CATTAGCTTGT	143
AGTCGGAGTAT	318
GATCTCGAAGC	56
AGTTAAGTTAC	530
ATATGCTATAA	399
GATGACGCGCT	41
ACCATTGGTTA	804
CGAAATTCTCG	100
CACAGCGGTAG	154
CGATGTTGCGT	2872
ATTCAATCTTG	248
ACGAAAGTCGG	13
CTCACGTAGAA	2482
TAAGTGCCGGG	32
CACTTAGGTAC	1111
GAGAAAGTCGA	23
AACGAACGATT	119
TAATCGTAAAC	1384
TGCCGAATAAC	1443
GGGACGGAATT	1
CATTAATCGTC	107
TGCTATCGCAT	193
TTCGATAACAT	3810
ATTTATTCGGG	268
CCACCATTGAT	2753
GACCGTAAAGG	185
ATTTCGATTGC	168
ACCATTAGATC	481
CCGGAGTACGT	1
CTTGCGTCAAA	314
GATAAAGTTCG	95
TTGGTTCATTC	52
CATTCGGCTTG	4946
GTTATAAAAAC	142
ACCGTATCATG	2041
TATCCGGCTTG	246
AAATTCGTTCG	1682
ACGACGTGTAG	333
CGCGATTATTC	100
GGGCGTAAAGC	299
CGGAAATGTCC	323
GTGCGATACAT	27
TTAAGGTGTCC	127
TGTCGTACTAT	572
TGGCTTGGAAC	1
ACGAGCTACTA	222
AAGAAACAGCT	14
TAAGAGTAACT	51
GCGTTTATTCC	242
TACCAAGATGT	129
GATTCGGAACG	46
AGAATAACGTC	574
ATTTGTCGACT	393
ATAGTTAGCCT	41
CATAATCGGAG	63
AGGTAGTCGTG	179
TGAAACGTGAA	281
ACGTGTTTGTC	8
ATCGGGGCGCT	1
CTTCATTAGCT	141
AATTCTGGCGG	1
AAGACGAGCCT	86
ACGCGTCTCGG	75
GCGTGTTGGTA	4036
CGATATTCGTG	51
CACAGCTACTC	665
ACGTAGCGCTG	19
TACGGAATAAC	3
GCGAAAGTATC	16
GTTGCGGATGT	208
TACCGCCGGCT	96
ACGGAATTGCG	28
TTTCGACTTCG	216
CGTAACAACGT	408
GTGCGGTGGAG	60
AAGCGTGATCC	13311
CATGCGGAGTA	4
GAAAACAAGAT	34
ACAGCGTCCGA	68
AATACATGTTG	29
CATCGAGTACA	68
GATAGATAAAC	696
CAGACGAAGGT	741
GAATCACGAAC	149
CGGTGCGAAAT	313
TTACGTGTAGA	145
GTATCGACGAG	503
AAGCCGTGGAC	201
TAAACTATAGG	12
GCAATCGCATC	143
GAAACGGTAAC	515
ATCAAAGTTAC	66
CACCCGATCTC	1668
GAGAAACGACT	292
CTAGCGTACAA	3818
AATTCGTGTTT	132
TGTTCGCGTCA	728
ATCCGTCGATT	22
TATAAACGACC	412
GGCGTAGCCTT	1116
CATTGAACCTG	3399
TAGTACATGCG	43
TTCGCTTAGCG	5
TGGATGACTAT	675
CTAGAAAATCA	56
CATCGGTTAAG	677
GACCTGACGGC	315
TTCGTGATCGC	60
TGAGCGCGGTC	121
GTAAGTTACAC	80
CCTGAACGCTG	50
GTTGCGGGATC	414
CCCTAGATCCA	2158
GAAAGTATCGA	85
GGGCGTAGTAA	74
AGGACGCAATC	1219
CTTGTTAGATC	389
CCCTTGGTAGA	3246
ACCTTACGGAC	1673
GCGTAGCGTAG	20
GCATGCGGCAG	38
TGATACTTACG	105
CAGGATCTCGC	19
AGGACCATGCT	436
ACTATCGTAGT	42
TTATGACTACC	991
TGCTATACGAA	156
ACCGAACGTAT	270
TATTGATTATC	157
CAAGTTATTCC	1
CCGCACGTCGT	6813
TAGCGACATAA	104
AAATCGGTGGA	63
ATCAATCGTTG	37
GCCGCAACTAG	32
TGGACCCGGCA	180
CTGGTTCAATG	2215
CTTTACCGGTC	31
GCTAATCGAGC	104
GTTGGACGCAT	74
GATTCATTGTC	682
CCATTGTCTAC	101
ACGATTCGACT	246
CAGACGCACGT	133
CCGCAAGTTTG	207
CAAAATCAAGG	121
ATGTATGTAAC	160
GATCTATGGGG	22
TTGTCCGACAC	11
CCGTGGTAGCT	348
TTGCGATTTAA	69
CTCGTAGAAAC	124
ACGACGTACCC	377
GCGTGGACGGC	62
GATCGTTGGGA	22
CGCCGTAGCCG	6
CAGATAGCGAA	42
TGTATCTATGC	502
GAACGAGCGCT	61
GACTTACCGGC	240
AGTCCGTGAGC	902
AGCTCGCTGAC	499
ATATAGCAACT	71
CTAAAGTTAAG	1
GCGAGCGGTCC	190
GTTCCGAATGG	23
ACGATGACCGG	49
GGATTCGTGTT	415
GCCGACGTTAT	59
AATCTTAGATT	10
GGAGCGCGATC	150
CAGATGTTGCT	374
GCAGTAGAACG	683
CTGCATCGGAC	116
TTACGTGAATG	128
GTCCGACCACG	26
CCTTGGATTCC	4999
CTAGTCGGAAC	259
ATACGTCAAGG	9
GGTCATTCATT	865
GTTCGCTAAGA	77
GCGGTTAGATT	114
GCTGAACGACG	72
GCGTAACGAAC	232
GGGTCATATAC	50
TACATTATTAG	16
ATAACGATGAC	314
ATTACGAATAA	135
TAGAACGGTAC	509
GCTACTCTTAC	3
CGATCGGAGAT	14
CCGTTAATGAA	56
ATTGGTTCCGG	96
TAACGCTCCGA	1577
TGCGGCGATAC	1
GACCCGTGGTA	90
GATCGTCGGCG	3
TAAGCATTGAC	6
GGGCGTGATCG	5433
GAGTCAAGTCG	31
CTCAGTTGATA	17
GGAGACGTGAG	72
CGTAGTCGCAT	156
ATTAGTACCGG	211
TACGAAAACTC	368
CGATAAGCAGT	772
AGGCTAACTTA	640
AAGTTAATCGT	1770
AGCCAATGGCT	119
ACGCGTAAACG	45
TTCTCGGATAA	111
CTATAACGGGG	119
GTAGATGCTTC	452
GCAACTAGGTG	23
TTAACGCGAAG	18
ACCGTACGCAT	158
AGGTAACAACA	1567
TATCAATCCGT	5665
GGTGCGACTGT	2516
ACATTCGGGTG	132
TTTCATAGTGA	1
AAATTCGTTAG	76
GCGTTGGACGA	234
CTCTCACACGA	11
GGTAAGCGGGT	80
CTAGTACCGGT	233
GTAACGATGAA	960
TACTGCGTCTT	77
ATTTACCGTTG	46
GTGTTCGCACT	270
GGCATCGCGCT	92
GGGATCGAAAG	70
TGCTATCGTTC	569
TTTGGACGTTA	827
AACGAGCTACC	14
ATCACGTTCGT	503
CTAGTATACGA	28
ATTGAACGAGG	82
AAATGCGCGGT	17
ACTTCGCGGTG	7
GACGTTTGTCA	79
CGACCGAATGC	228
CGGTAGCGAGG	142
CATCGCTACGA	142
CACGCTGCGCG	978
ATCGTTAGGTC	328
CAAATTGCCGG	61
CCTCTCGCTAT	1126
GAGATAGTCGA	71
CCATTGAACGG	308
GCTCGTAATTA	112
TATACGGGGTG	157
ATTGCGCGATT	755
GGGATCGGTGG	1139
TATTTACGCTG	106
CCAGCGTGTAT	36
TAGAACGTTCC	1
ATGAAACAAGA	12
GAACGTACCCG	70
GAGAGTACCGG	42
GATAGCCGGCA	85
AACATCGAGGA	1
TTTGACGAAAA	2597
GTGTCGTCGCA	172
TTGCTCGAACA	236
ATGTAGTATCC	1168
GACTGCGCGAT	131
GACGTAAAGTG	551
TGAATCATAGA	871
ATGTTCGTATG	100
CACAGATACCG	709
AGCATTCTATG	22
AGAAAGTCAAT	15
TTTAATCGTCC	51
AGCGGTTGAAC	2
ACATAATCGGC	29
AATCGACTATA	72
ATCTTGGATAG	69
GGCGATCTCTT	710
AACTGCGCTGA	54
CTCTCAAGCGC	139
TAGGACGTAGC	111
AACGATCGTTC	1
AAGAATCAACT	58
TTGCGGGAGTC	63
CGTTTCGCCTA	8
TATCGTCGCAT	670
GGATAACATCG	1651
CTTTGGTTGTA	627
CGGGATAGATA	1
TGTCGATTGTC	219
ATATGCGTCAA	428
ATGCGGACCTG	60
TGGATAAGCGT	285
TTTATGACTAT	55
TGAGACCGATC	1698
GCCAAGCGTCG	5
TGGCATGCTAT	162
CTTGGATTCTC	502
CTAGGTCTGTA	30
TGCATCGCGTA	10
GTGGGCTACAC	30
GAAAGTTAACT	58
CGATTGTGCAA	170
TTATTAGCCAA	213
AGTAGCCTAAG	61
CAATTGGAAAA	6
ACGTTAGCCGC	1
TAGCACGCGTA	28
ACGTTCGAGTG	106
TATTAGCGCTA	2
CTTAAGTCGCA	369
TGACGGTCTGT	2683
AGGTCGGATAT	240
AACTAGAAAAT	25
ACTATTCGGTT	12
TTACAAATCGG	332
AGATTACGGGA	207
ACGGGCGCTAT	110
ACAGATTCGTT	234
ACGTTCGTCTC	68
CTACACGTAAA	138
CACGATGCTAT	298
TGTTGCGTCTA	39
GACGCGATTGG	13
GGCGAAAGTGT	158
ATCCGACGCTT	1
AGCTGTATGTC	2176
ATTCAAATTGG	1
CCGCTGTATCC	84
AGTAGATTCAA	30
CACATATGGGA	35
CGAATCGAAGC	276
TTATTCGGAGA	145
CATCAACGCAT	17
TTTTCGATATA	13
CGGCAAGATTG	359
ATGCTTGACCC	44
TGGTAGATACC	481
CCCAATAAAAG	3094
GTACATTCTCG	126
CAAAAGAAAAT	478
CTAACAACGCT	282
ACGTTATAAGC	674
GGCAGTATCCG	1249
GCTTGTCGGAA	182
TTTTCTTGACT	51
CACGCTAATAG	128
TTACGTAAGAG	21
GTTTAAACGGG	81
AGTCAATTTGT	217
ATGGGGTGGCC	1134
TTCTATTCGTA	43
AGCTTGCGAAC	11
TTGCTTCTACG	68
ATGCGTATGTG	86
CCTTCGAAGTG	143
CAATCGTCGTG	130
CTATTCGGTAG	2326
TTGCGGTGGTA	282
TGAGACGACCG	16
CCAGTAGTACA	196
CGTAGCTTGAC	155
CAGTATAAAGT	37
TTCGATTCGTG	330
GGAAATTGCCT	339
CGTTATGTAAA	119
ACGTATCGACG	85
TGGTACATGCG	12
TGAACGTGACG	117
GGTGAATAACC	13
TAATACGGTAG	36
TTATGCTACCG	400
CTCAACTGGGG	80
GTTACCTGAAG	82
CTCGCTTAGCC	29
CTCGTGCGCTA	25
AGGAAAACGTC	25
GGTAGGTTCGT	5
CTAGGTTATAA	2
AATCACGAGAT	786
GCATCGGTGGA	86
GCATCGTCAAG	101
CGTGGTCAATG	159
AGCGATCACGG	76
ACAACGTATCG	154
TTTTCGACAAT	49
ACTTTCGAGCT	96
AGGACGTCGGA	879
TTTGACGAAAT	92
TGCAGCGTCAG	41
GTAAACGGTAT	2
TAGGATCGATG	449
ATCTCGAGTAC	2
GAAACACGATA	95
TATTTTCTATG	8
TTGTCGGAGCT	118
GACTTCGTGGC	17
GCAACTGGTCA	192
TATAAACAGAC	13
ATCGGCTTGTC	186
ATAACGCTGTT	86
CTTAATCCGAC	8
AATGTACGTGA	1341
TAGTCGGGTGC	1053
GGTTTCGTGAG	185
AATTTGGACGC	10
GCCAACACGTC	174
AAGCAGCGTAG	22
TACTAACGTTA	337
AGTCAATCAAC	96
TTTCACGATTC	63
GGAGACCTAGG	74
GTGATCGCGAG	8
ACTATCGGTAC	173
GTGTTATTCTG	3589
CGCGACTTACA	1
GTTAAGTGCCA	760
ACGTGTACCCG	1
TACGAATCGGA	53
TAAACGTACCT	36
CGCAAGATTCG	1093
GTGCGATTCGT	45
CTAAAAGAATC	107
GCATCGCGACC	344
GGGACGAGCTA	124
GCGAATAAGTA	1
CTCCGTCGTGA	606
AGCATTGCGAT	28
CACTATTCGCG	14
CGTCGGATGGA	592
TGTTCAATTAC	3693
GCCGATAAGAA	1010
GCCGTGGAGCT	50
GTTACCGGTTA	920
GGCTTGTTTTA	25
TAGCCGACATA	27
TGGACGTGCGC	167
CGTGAACGGCT	236
GTTGATCATGT	47
CTCAACTGCGA	222
AGACCGGCGGT	227
GTTTCGGTGGA	208
TGCGACTGCAT	161
ATTCGGTAGTA	313
ACCTACCGTAC	89
ATTCTGGTTAA	18
GGTTGAACCTT	264
TTGGGCAATCC	311
CGCGTCGACTT	14
ACCCTTGGAAC	161
CGAACATCACG	221
CTATCGTGATC	817
ATAAACGTACA	7
CAAATAAAGAA	32
ACGCATTGGGT	216
GCGTCAATACG	148
CGCTTGTACCT	57
GTCTATCGTCG	89
TATTCGGTAGA	3
AGCTGTTTATC	148
CGAGCTAATTA	129
ACGACGATCAC	384
AGTTAACGATC	1113
GCCGTGGTGGA	3315
CTCAACTAGGG	255
CCACGTTGGAA	26
CAGATAGTTAA	924
CGCTCCGAAGA	8
ACAGACGAAAT	1451
CCAGTGCTTGC	11
GCATTCGGCGT	16
CGACTGCATAG	134
CTCACGGACGT	267
CGCGAGATGTT	220
TGCTACACAGA	7
GCACAACGTGA	97
AAGGACGGTGG	839
GTTCCAATGTG	354
GCAATCCGGGC	133
TGTTTATTCTA	12
GAATCTTACGG	116
CCAATTGGAAA	267
TGGTCATGTTG	389
ACGCGATAAGA	140
ACCGTCGTGTA	549
ATGCGGCGTAT	197
TAATAGTTCCA	1241
GCGTATCGGGC	67
ATACGTGCGCT	13
AACGGCAAATG	26
AACATCGTGTA	251
ATACGTGATGA	295
CATCGGAGACC	326
GTCGTCGCGAT	179
CGGTTCGTAAG	271
TGTGGACGTGT	123
TTTACTTAGCC	55
GACGAGCTACG	195
ACTTTCTAATG	491
GTATTTGGCTT	810
GACATAAACGG	303
GCGGGATCGAC	8
TGAGTATCGCG	101
CGTTAGATGTT	230
GTTATACGCCG	124
GTCGTAAACGA	13
GGCGACAAATA	53
TTACCGCTGAA	212
CGGCTAAGCCG	75
GTGACCCGTCA	180
CATGCTAGGGG	151
TGAACCTACCA	3274
CTTCGTAAGTG	289
ATACATTTATG	1027
TATTACGGCCA	518
GTTATACGCGG	185
ATTCATAGATA	149
GTTTCGAGGAG	45
GTATAAGTTCC	89
GCGAATCGTCC	47
AGTATACTTAC	51
GTTCGCTTGAG	707
AGCGTTTGGTG	103
CTAATGAAAGT	870
TAGGTAAACGG	123
GTGCGGACGTC	163
TTACACCGATC	344
GTCGGGTTATA	5572
CAAACTTAAGA	102
TGCGGACGCCG	4
AAAGTCGGGTG	7
CTAAGCGTAGT	132
CAAGCGGTAAA	599
GTTAACCGTCG	548
CAAGTTGATTA	551
GTGAACGAAGG	65
TGTGCGATCAT	40
AGTCAATGGGA	291
TTACACGATTA	93
AACAACGTGCA	48
GTTTAATCACG	226
AAAGGCAGTTG	48
ATCTTAGATTC	20
TTGCATCGGTT	1296
TTAAGTCATGT	229
GTAGGTAGCCT	1622
GGCTTGGTTAC	30
AACTCGCGGTA	1
ATCTATAGCGC	83
CATGTTGCTCG	52
TGATGACGAAT	321
CAGCGTAGTCA	74
AATTGGATGGC	45
AAGGACGGCTG	16
TGGCCGTCGCA	85
ATGTCGATGAA	386
GATTGGCTCTA	2499
AGTCGTTTCTG	1384
CCGGATTCTAA	214
CGACGTGAACG	300
CCCGAGAAACT	166
AGTTGATCGGA	49
CATGCTATACT	35
ATAAATCGATA	1065
CGGATTGGCTT	456
GTTATCGAGCG	299
CAGTTAGGTTA	409
ACCACGTCAAC	208
TTCGCATACCG	185
CCGGCGAGTTT	236
GACGGTAAACT	6
GACTTAGGCTG	34
CGAACGTAATC	1320
ACATTAGGAGT	15
GAGCCTTATGT	12
CGATTCTATCA	7
ATTTGTCTATA	28
CTAGCGCTAAG	661
TTTTACGCAAG	7
TAGGTCGAACG	93
CTGGTAGCTTG	297
GGCATGTTTTA	229
CAAATACGTAA	137
AGATACCGTCG	23
ATCGCGATCGA	66
GGGTTCGTATG	290
CCATTAAGAGC	206
CCCGTCAATCA	50
TTACACGGGAT	186
TAGGTAACATA	795
ATAGTACGTAT	245
GACGATTTACG	21
AGCATCGTAGA	2211
GCAACGTCGAA	212
TTCCGGACTTG	166
ATCTAGCGTAG	168
AGTTTGGTGGC	534
AGCATATAGCG	157
GGTTCCGGCTA	5991
CCCGTCGGGAG	17
GCGTACAAATC	8
GCATCGAGTAC	1481
CCGTCAATCGA	18
CTACGGGGTTA	121
ATCGTTCCGGG	165
CCTCGTAAGCG	52
CCTCATCGACG	1
CGCGGTCAATT	51
CTAAAGTCGGG	93
CGCTAAAACAA	3094
CTTTCGTAATG	94
ACGCTTATGGT	34
GTTCGACTATA	754
CGGAAATACTT	805
TTCTGACAATT	18
GTTACGGACGC	888
GCGTATCTCGA	127
CACTTAGGCGA	32
GATAACGTGTT	5483
CAGATAGTAGT	358
AGAAAAACTCA	43
GCGAGCGATTT	32
ATCAGTTCGTG	4892
TATTTTCGTTT	50
CTATAGCTTAG	34
CTTAGATTACC	2
CGCTGTTAGAT	120
GTGACGATGCC	1081
ATGCGTACGTG	266
ACTGGTAGAAC	66
CCGATATTTCG	2975
CTGTTAGCGAC	71
CTTGCGATACA	77
TTATGTCGTGT	39
TGTTATTACCG	107
GTTGTTATGCG	93
TTAGGATCGGA	226
AGGCAGTATAC	8037
TAAGCGTTATA	232
GGTAGATTCTC	106
GCAGGATAAAC	390
GGGTACATTAG	61
GGTGGACGTAT	127
CCTAATCGTTG	100
GCGCCGGTAAT	327
CACGTCAATAC	284
GAATCGGGAGG	633
AGTCGGCGTAC	913
ATCGATAGTCA	1506
ACGTTTCTGGC	493
GGTCATTGCGG	87
AGTCGGGTACA	123
GTGCAAGTTGG	291
AAATGCGGATA	103
GGATCGGGAGT	148
TATGGTACAAA	150
GGTCTGACAAT	112
TTGATAGTCAA	731
CCTCGTACCGG	1
AGCGATTGTCG	5
AGATCGTAGCC	42
ATAGATTGACC	2
AGAATCAAGCG	2959
GATTGACGGCG	78
TAGCCAATAGC	230
TGCGGTGTACC	49
GGGATTCGGGC	2819
TGGATTCGGAC	162
CGCCAATGGAC	2
AGACGTACCGG	672
ACGCAATCATA	54
GTCTATCGAGG	341
GTTTATGGACC	15
TAAACACGAGC	465
ACGGTAGTAGA	16
ACGACCGCAAT	64
CAAGTTTATGG	261
GAACTAACGAG	373
GCTAATACGTT	17
CCCTCGAACTC	1192
ACCCGTGGTAG	903
GCGGTTGATAC	441
CTCTGGTCATC	53
CCTTACGTAAA	913
GAGACGACTGG	7
CGGGTACATTC	128
AGTTGTTAGCG	21
TGTGAACGATA	331
GGGCAATCGCA	78
TGAATGCGGGT	1379
GTGATCGGTGC	462
GCGATTGGGAA	221
TAGATTACGGA	39
ATGGTTGAACA	15
TAATAGGCTAG	148
TATTCCTAGCG	8
GAACGCTAAGA	20
AGGTGAACGTA	130
TGGATCGGTGT	436
GCTCGCGAATT	38
ATAAACTTGCA	3164
CATCGATGTAC	290
GAGACCTACCA	3
AAGTATCAACG	181
TGTACGCATTT	46
GGGACGCGAGT	74
GCCGTAATCTT	91
TTAGATAGTTC	14
GCTGTATCCGC	349
GTTATTCTCGG	23
GGGTAGTAATC	235
GACTTAGCGAA	51
ACGTGTTAGGG	336
TGGATCGATAT	6
ATGACGCGGTT	1
ATCGCGTACGA	1041
CCGATAACATG	406
TAGCACGTTCG	959
TTACTCGGCAG	123
GATGCGGTTGT	409
AGCAAGATGGG	226
CAATTAAGGAG	324
TAACAACACAG	7
TTAATCAAAGT	2
TGGTTATGCTT	164
CCTAATAAAGC	8038
ATTCATCGTGG	191
AAGACGTGAGC	50
ACTTCGTAGAT	257
GCGTGAACGTA	676
ATAGATGCTCA	120
AGATCGTCGCA	413
GATTGTCCGCG	17
TATCGGAATAA	19
GTCATAAGCCT	1
GCGTCAATGGC	424
TACTAATAGTG	734
GCTGCGTAGCT	576
CGGTATGGTTA	115
ATATTCTGTGG	267
GCCAATAAAGA	367
ATACGTATGGG	461
ACTAAGAAAAA	18
CGTGGTCGGAT	108
GGCGAGTGCTT	292
CAACGGCTTTC	71
TAAGCATACGC	1183
CGATTATTCTA	111
ATCAATCGGGT	351
TGTACGAATTG	234
CGCATTCAAAG	75
ATAAGAAACGT	56
GGACCTCGGAG	28
GGCAGTACGTA	19
GCACGTCAAAG	117
GTTACGAACCT	1541
GGTATCGCAAT	725
CCCGCGTATCC	28
AAGATCGTTAC	53
TAGAAATCAAT	154
GTGATCGTAAT	143
AGGTCTGGTAG	451
ACTGCGATCGA	38
GTAACGGTATT	10
TGCGGTATCGG	69
AGGTGTCCGAA	101
AGCCTAAAAAT	140
CATTCATCGAT	32
TAAGCAACGCT	266
CTCAAGCGTAA	300
TATCGCTTACA	1601
TGACGACGACG	25
CGGCTAATGAA	7155
CAACGATGTTT	188
GACTGAACATG	2
CAAATAAGCGT	78
GGTCATCAAAG	16
GGACTTGCGTG	108
GCGATCTCACA	63
TACGAACCTAG	36
CTCATAGTATA	1
ATCTTGATGAA	53
GTCGCATTTAG	731
GTAAACTAATC	74
CTTAGTAGATC	118
TAGGTTCGATA	1
CGCATTGCCGA	24
CGCTGTATCGC	9
ATCGATGCTCG	15
ACATCGGTTGA	982
GAACGATAGCG	27
CTGGGCTACTA	178
CGAGTACGAAA	12
CCTCTCGACAA	350
CGTACATTGAT	86
TACATTTATGT	190
CATTATCGTTG	768
CCCGCATGCGA	54
TGAATCAATGA	14
TTGCGAATGGA	462
TTCGTATGGTA	242
TAGATGCGGGG	13
TGGGCTTGATT	12
TTTTAGCCGCG	4
AATTGCGACAT	115
CGGCTTGCGAT	205
ATTGCGTAAGT	824
CGTAATTTAAA	302
CTCGAGTAGCT	110
TAAAACGTTTA	26
TTTTGGAACGG	28
GTAACGTGAAC	55
CTATCGGTTGT	2062
AGGAAATAACC	116
ATACCGGCATG	4
CGGTAAACGTC	15
GTACCCGAGGC	270
CTCGAACGAAA	584
GGTTTATGACT	168
ACTAATCATAG	64
TTTCCGGTAGT	3
CAAAGTCAACT	180
GGTCATTCGTG	1470
AGCTCTCGTAC	102
CCTATCGTCAA	581
GATCGAATTGG	148
CCCCGTTGTAC	288
GCTAACGTTGG	8802
TGCATAGATAA	21
TAGTGAACATA	2870
CTAGTGAACGC	6323
GACTACGCCGT	13
CCGGTAGATTA	20
TGTACGTGCGA	1024
CCCATCGATGA	128
AACCTAGAATC	56
CTTCGTCAAGC	27
AGCGGGGTTAC	613
TTCTAAAAGGA	3
GTCAGCTAAAC	143
TATTACGCCAA	985
TAGCCGACGCA	158
GATCACGCGTC	1
GTAAGTCATGT	208
CGGAACGATCG	286
AGTTAACTTAC	72
CCGATCATAAG	52
GGCCGTCAACT	91
CAGCAACGTGG	1323
AGACGTCGGGT	5
ACATATGCGTG	99
TAGCGTCGTAA	220
GCGAGAAAAAT	94
CGTAAAGGACC	3722
CATTGTCGTTT	52
ATCGGACGCTC	1
TAATAGTTCCG	558
AATATACGGTC	54
CGGGTGTACCT	3967
CCAGTAAACAC	1335
AACAAGTTAGA	28
CATACGCTACT	154
CATATGGCTTA	38
TATTGACTAAG	49
TATTCGGCTTT	133
TGCAAGTTAGA	34
ACGTATCAGGT	275
TTGCGATAGAT	357
GGCTTACTCGT	2394
AAAATCGGCGG	64
GGCGCAAGTTG	1
GAATGCGATAC	83
GTAGCCGGTCC	108
TAGGATAATCC	813
TGACCGGACCA	16
AATTGCGTGGA	49
CGATAAGTAAC	105
ATTATTACGGA	206
GACTTGCGATT	193
CGAGAAAGTTG	174
CGTACATTTAA	357
GCTAACGAGGT	18
CCCTTGGTACA	127
GACGGCCAATG	1
ACTTAGCTTAG	99
CCGCGTAACGG	1
GTATACGGTAA	5124
CGTTTAATCGG	36
GTATATCGTCA	60
AACATAACGCG	2
TAATACGTGCT	20
AACGTAACGTT	207
ATAATCGCGAG	2
TGCATACGCAT	923
CGTCCGAATTC	18
GGGGACGTCCT	8844
CGTACCGTTGT	339
CTTACTTATGT	226
TTTAGTAATCA	1
CTGAGACGATT	57
CGTGATCGTCC	350
GCAATCGTCGT	122
CTATTCGTAAG	88
AAGCCGTGAGC	599
CCGAGTTGGTC	190
AATAGCGCTGT	72
CTTTGGTGTAC	226
TAGCGAGTCAA	3160
GATCGATTTAT	553
TAGCCGAAGTG	195
GCCAATGGCTT	4800
GCTTAGCGTGG	1
GCATCACGAGC	1
TGGTTCACGTA	71
ACACAGATGTA	529
TTCGGAGTTGA	220
TTACTCGGCTG	75
GATATACTATC	16
GTTGCAAGATT	282
TTGTCTATTCG	75
TTAGTAGCGTT	112
TAACGCGCAAG	79
AGCGCTGTGCT	960
AAGATAATCCG	69
TTTCGTAGTAC	83
GGTAACATCAA	6039
AAGAATCGAAA	77
AGCGGTCTGTT	395
AGTAATCGTAA	81
CCTTTTGATTA	40
GGTTGCGAACG	26
CGGGTCAACGG	88
GCGCCGTCAAC	87
GGCAATCGACT	121
TTCGCTTATAG	1854
AGAATCGTCAC	83
ACGTTCCGGGC	19
ATGTTCATCGC	268
AAGCGTCGCAC	35
TAAAGAAAAAC	209
TTCTAACAAGC	73
AATCGGAAGTT	650
ATTGTTCGTAC	72
GGCAAGTCCGT	626
GTTGGACGGTG	75
AAACGTGACAT	36
CCATTGTAACG	138
ATGACGAATGG	8773
TTCTCGTTGTA	244
CGACTATTCGA	87
TTCGAAATCTT	73
TTCTCGTTCCA	332
AAACCGATACT	2113
GACTGGTACAG	437
GTAATTTACTA	148
TAAGCAATCCA	194
TGCTTGATTAT	227
GTAAGCGCTGC	503
ACTATTCTGTT	242
CCCCGTCAAAC	27
AACTATACGCT	27
AGTCGGAAATA	34
ACGGACCTGAA	34
ATGTTCATAGT	989
CGACGGTGGAG	1
AATCGACTGCA	2
CCACGTCGGCT	38
TATGGTTGTAC	476
GTCGGGCATGC	85
TACGTCGGGAG	240
CCATGGCGCAA	188
TAGTCGACTTA	34
GAACGTTGGAA	675
AAGCGTCGTGT	293
CAACGTGTGGG	142
AACGACGTCGC	270
TTTACCGGCTG	1
ATTCCGACGAC	36
CACTTATGGCT	349
GAACTCATATA	389
AATTAAACAAG	54
GGTCGTAACTA	1381
ACGACCACGTT	139
AGCGCTACCGC	1
AGTTCGTTCGC	433
CACTATAGAGG	75
CAACGATTCGT	109
ACGCTGACTAA	131
AGCCTTATGGG	317
TATGGGGTGTC	34
CGAACTCGGCC	243
ATGCTTCTATT	435
GTCTTCGTTAA	164
GGTCGACTTAT	51
CCCTCGTCGAC	433
CAATACGTAGA	94
AAGAGTAACTT	66
CTTCGCGACAT	1
GATTTCGTGGT	33
AGTTATCGCTT	1
TGGACGGTGAA	454
TGGAGCTAACT	45
CAGCGGGTGTC	164
CGCTCGTACGT	1
TAATTATCGGC	245
GACTAACGATT	222
CTTGGAAACAA	60
AGTAATCGTTG	395
CCGAATCGGAG	33
TGAAACGTTTC	1
GCTAATTATCC	36
GGAATAAAGGC	125
ACGATGCGGCG	1
TGGATTATCGG	606
CGTTATCCGGA	45
TTGTCGGAACT	9
CGACTAAACAA	3698
ACCGTATGTAT	462
CATGTCGGCAT	532
GTAGATAAGCC	2
ATGTCGAGGAG	44
AATCGGTGGCC	34
AAGCATCGGAA	77
CGAACATAACA	104
CGTTAGGAGTT	28
CCGGATAAGTA	38
CCGGGATCGGA	46
TACGCTTGGTT	27
CACCGAACGTG	99
GTAGCTACACA	436
ACTTCTTGGAC	64
CGGGCGGTAAT	33
CAATGCGGTGC	190
CACGTCACGCT	116
GTCGAGTACCG	587
AACATGCTTCG	128
CCGGCAAAGTG	31
ATCGATACTAC	57
AATCACGAGGT	45
ATCAGTACGAG	2487
ACATCGATACA	71
CATTCGAAGGT	81
GCGAAGTTTGC	91
TACATTCAACG	104
GAGTAGAAACG	168
GCATATGGCTT	305
CCGACCGTGAA	126
AAGTCGTCAAC	1714
TGGGGTTACGC	423
GGGTTAGCGTT	1
ATTGCGTACTA	650
TACGTATGTAC	861
ACGTAAAGTAC	2
GCATTTATGCT	1699
TTAGTAGATCC	379
CGCTAAGCGCT	244
GCCAAGCGTGC	480
ACTCATAACGC	83
CCCGAAGTTGT	449
GCCTGACTACC	485
GTAGCTAAGAG	90
GTAATCAACGC	1021
TACTCGCTCTT	61
GAGTATACGCG	46
GCGGATTAAGA	818
AATGTACTACG	38
CTGGTCGTGTA	486
TTGACGACGGT	410
CTGTACGTGAT	42
ACATAGTCATT	268
ATGCGCGGTTA	177
GCAAAGTGCCA	868
AGAATGCGGCA	1463
CCGTCGGCGTA	459
GACTCGTAGCC	44
TGGAAATCGTG	182
AGTACAAAATA	27
CTGGTCGAAGC	159
ACACGTTGTTT	89
CTTAAGTATCA	808
AACCTATGCGT	353
CTCACGGCAAA	432
CGCTAATAGTC	234
CATGCTTGATG	148
TGAACGACAAA	1257
CTGGGCTACGA	330
GATTCTGGGCG	7
CTTCTATGGTG	61
AACTTGCATGC	189
AACCGTGAATG	4248
TGAGAATGGCG	20
GTTCGTAAAGA	1077
GCGCGAAGTGC	108
TGCGATTATTC	252
ACGCTATCGTA	120
CATCGAAATGT	394
TAAACGGTGGT	241
ATACGTATCAA	98
GTTTAACGAGC	173
GACACCACGTA	49
CAGAACGATCC	120
GTGAACGAACA	328
TAACGACGGTG	82
GTAAGTATCCG	629
ATTCGGCGAAC	5080
TGAACCTACTC	150
ATCGTCCGAAC	131
TATTCTAACCG	956
TAGCGGGGTGG	455
CTGGTTATGCT	1515
CTACACAGATA	526
TAACCGATCTA	188
GCGTATGTACT	273
ACTAAGAATGG	265
AAAACGATCGG	2
CATGTTCGTAG	91
AACGTTATTAG	109
GCGATAGCAAG	103
TGCGGTTACCG	35
ACAGTTAGCGG	36
TGAACGACGGT	1
GGAGATAGTAC	1
TTGACATAAAT	148
CATTAGGTAGC	1377
CACTATCAATG	1150
AGCCGATCAAG	1032
CCGGTTCAAAA	146
CGCTGTAACAG	89
GTTATCGTCCG	106
TGATCAATCTT	324
TATTTAACGTT	105
AAGTTGGACGA	79
GCCGGACCTCG	35
AGAACGTCACC	1417
CTCGTAAACAG	70
AGTGCCGGATT	2
CAGTAACTATC	34
ACAGCAATCCG	45
GTTCATCGTGC	130
CAACAAGCCTA	333
TTGCGCGGTCA	210
CTTTCCGAATT	279
ATTTAGCGTTC	42
GATAGTCGTCC	903
CATTGTACGTA	1
GAGTATACTTA	235
GTTGCAAGTCA	465
CACCCGAGAAT	366
TATCGCGAAAG	2523
GGCCGTCGTCA	212
GTATCCGTGAT	623
TGTAAAGTCGC	2856
TAATACATTAG	15
CTAATCCGGCG	18
AGGTCGTTAAG	4
GCGCAACGGCT	109
GTTGGACGGCC	71
CGATCACCCGA	120
TTATCGTCACG	197
TGAAACAACGT	238
AGTTCGCGACT	486
AGTCAACGTAT	463
CGATTTCGGTG	174
GTCAGGTAAAG	471
CAGGTACATGC	102
CACGGTAGCGA	129
TAAGCAACTGC	56
CGTGAACGAGA	1
CGCGAACTAGA	126
AGATTCTACAC	168
CATGACCGATG	1028
TATGAGTAGCG	9
GCATACCGTTC	106
AAAGAAACGTC	28
GAACGGCTAAG	6
CAGCGTTAGGG	734
TAGTCAACTAT	43
TTGTACCGTAA	153
CCTACCGCAAT	343
TATTGACATGC	37
CAAATCGTACT	7
TTACGAACGCC	1540
CGCGATCTCTT	706
ACGTGATCGTT	98
CGAATTCTGGC	1
AGATTTACTAC	610
AACGCGTAAGC	132
TTAACTTAGCC	226
GGCAGTATCAA	88
ATATTTATGAC	34
CAAATTGGACT	64
GAAGCGTTATT	271
CTTCGATTGAC	161
CCATACGGGGT	562
CTATTCGAGCT	169
AGTTAGATCCA	14
CCGGTATCAAA	214
AACTAAAGTGG	27
TAATTATCGGA	387
AATCGGGGCAC	78
AGTCATGTTGG	2335
GGATAGCCGAT	1566
CAGTATCGGAC	1
ATACTACACGG	975
AACGCGGTGAT	11
GGCCGTGGACT	389
CATTCGCGATA	64
CAATGTACGTG	159
CATAACGAGGT	90
AGCTTAGCGCA	15
GTCGTCAAATA	197
CCGTAACTATG	23
CATTCGAGCTA	98
GTTAGGACGGC	24
GTACATGCTTC	153
CGACAGTCGTT	1409
ACTTTCGCATA	189
GGTGCGGTTGA	319
CTAATACTAAG	46
TATACGAATGC	166
CATGAGTAATG	1271
GCCCAATTGCC	136
CATTGCGCTAG	464
GGTTACGGACC	106
AGCGTAGTATA	46
CATGCGAACGC	115
AACGTAATCCA	70
TAACTAAGCGC	43
CCGGTTGTACT	1761
CTATGGTAGTA	24
CCGGATTGCCT	160
GCAGGATATTT	733
GTCTATCGCTT	13
GCTCGTAACGG	509
GTCGTAAGTGA	3770
TACTAACGCAT	105
GATGCGATTAT	86
ATTCGATTGTT	614
CACTATCGGAA	730
TTGGTGTCGAC	169
GGACCATGAGT	1032
TAGCCGATCAC	158
CTCGTGAGCGC	306
GAACGCTTATT	100
GAACGACGTAC	2025
ATGTACGAAAA	392
TTAGACGCAAT	29
CGTGTACGCTC	31
GCACGTTTCTT	37
GTAGTACGTTA	182
TAACGCATTTC	16
ACGCGGTAATT	262
CGCTTATGGTA	38
TTTGACGCGTA	1
AAACGAAGTGA	368
GACTTCGTACT	1213
CCGCATGCGGA	239
CATTACGTAAA	1
ATTTACTTAGT	1844
CCCGCATTCGG	1
CGGAGTCAAAA	4
CCTACGCCGTG	1582
GATATTTTACC	49
ACCGGTCATCG	2505
AGTAGTAGTCG	2
CTAACCGTCGA	149
GGATCGGCTTA	1424
TATTACGTGTG	45
GCCGCAAGATT	22
TTGTGCGCTAT	34
ATCTCGTAACA	274
CGATGCGCGAC	20
TTAGTAGTATC	2
GATTAAGTCGG	940
CTCACGTACGT	293
GTTTCGATTGG	76
GGAAATAACGG	68
TATAGCTACGG	25
CAATATACGTT	4150
CTCTCGTAACA	360
ACTTATAGCGT	17
ACGGCTTGGAC	26
GCATTGGTAGC	1562
ATCTCTTACCG	2
GACCATTAGTG	1
GGAATAAGCCA	1044
ATCATAACGTA	212
GTGACAATTTC	257
CAGTTCGCTAT	180
GTAAAGTACCT	10
GTATAACAAGA	168
CGTAACGCGCG	4
CCAAGCGTAAA	23
ACTATACGAGC	1188
GATAAGCCGAA	439
CGTAAAGCAAG	63
TGACGGTAAGA	377
GTAGATGGACC	173
ATACGTACGCT	174
GGTCGGACGGT	1
GACTGGTAAGT	3
TTATCGGAGCC	197
TTTGATCGACA	145
GGTAGTCGGGC	89
GCAATCGCGTA	821
TTACGTGTTTT	706
TTCGAAAAAGG	57
CGTACGCTTGA	193
GCTCTTACAAA	23
CGGGATCGGCC	48
GACTCGTCGCG	91
GTTGTACGTAC	247
CCGACCGCTGC	35
GGGCAAGATTA	5
CCGTTCGCGAT	37
GATACTACGCC	183
ATTTTACGCTG	320
CGTCACGGGAG	1294
GGGCTAATCGA	63
GGAGTTTGTCG	150
TTTCGGAGATG	55
CGACTAAGCAA	83
ATTATTCGAAT	40
CCTCATACGCA	309
GATCGGGATCG	22
AGTCATTCAAC	535
CACCGAATTAC	368
ATTCGTAGTAC	40
GCAGGACCTGG	29
TGCGGACCCGG	33
AAGCTGTATCA	479
CAATGTCTATA	59
CGATAACGGCT	605
ATACCGGTAGC	3
ATACTACGGTG	37
CCATTAGACGC	220
ATTTATTACGT	2
CTATACGGGGT	77
GTAACGCCGGA	342
GGAATAACCGA	87
TACTCCGAAAT	39
CGTTTATGACG	46
GTAGCTACTAT	2
AATTGACAAAG	33
AATTATCGTTC	1359
GACTAACGGGA	81
CTATAAGTACG	55
ACGTATCCGGC	1541
CGTCACGCTAA	146
ACAGATCGGAC	127
CTTCTATCGAA	7
GGCTACGCTTG	219
GACAATTGGTA	1506
CGAGAAATCGA	158
TAGATAGCAAT	181
TTGCCGACAAT	249
CTAACATAGAG	829
AGAACGCTCTA	372
ACAAGTCGATG	7
TTGGATTCTAT	423
AACTCATCAAG	35
ATAGATTCAAC	36
GGACCATGCGA	2335
AAACGGCTTGA	97
CAGAAAGAATG	636
CTCGTCAAATG	26
GGAAACGTGAT	270
CGGGAGTACCC	6
TAATCATATGC	947
TGGGGTTGATC	61
GTTCGTATGTG	537
CGGTTCAAATC	470
AAATACGCGGT	70
ATATTCGTTGG	192
TGACGCAACGT	657
AGTTAGACGCC	15
AGCGAAAGTAA	136
GTGGTCGGAAA	90
CTTGTTCGTAT	34
GGCTCTCGTGA	67
TTGACTAAAGA	300
CCGTCGCATAT	314
GAACGATCGGA	51
GTCTATCGGGG	966
CTTACCGTCGA	2347
ATCGTGCGGAC	1218
AAGATTGTCCG	4
GGACGAACCTG	1
AAGACGTACTT	238
CTCACGGCTTT	2893
ACTCATAGGCA	93
CGGATTGATGA	93
TAATTCGGAGG	143
TATTCGCCACC	24
ATGTCGGACAG	202
TAGCGTGGTCA	598
GGAAACAACTG	1
TTATGTCGGAG	10
TGTCCGAATTG	27
ACGAATTGGTG	232
TTCGCATCGCA	195
TGTAACAGATA	1560
TTAATTCGAGC	53
TAATACGTATG	90
TGACCGGATAG	13
TGACGCCAATG	1
CATAACAGATA	130
GCGTATCGGTA	268
TAACTTAGGCG	1
GACTAATAGCA	2
GACTATAAACA	4
CGTAGTCGGCG	47
GGGATCTATTC	3
GTTTAAACAGA	147
TACAAATAAAG	441
TGGGCAAATTG	89
CAATTACGCTG	503
GTTTATTCGTT	205
GAATAAAAAAC	2532
CCTTCGTAATG	77
TTCATCACGTC	717
TATCAACGTTC	63
GTATCAAATAA	40
AGGATCGTTTC	1163
CAACACGTTGT	1354
CTTAGCGCGAA	29
AGTCGATTCGC	77
AATTACCGTAT	89
GGCAGTAACGT	10381
TTCGACATAGA	17
CGGGTAGGTTC	442
GGGAAGTTCCA	1324
ATGCGTAATCA	485
CTCGTTACCTG	59
GCGTAGATTGT	2566
AAAGTCATATA	287
AGTTATGACTA	158
TAGAAACTTAG	18
ATCGACGATCA	31
AGGTCGGCAAT	53
GGTTCATTACC	68
TGACGCGCGGT	7
CTTGCGATTAG	72
GTTACGAAAAC	65
TTTACTTAAGG	74
ATAGCGATAAA	80
GTTAATCAAAC	12
CATCAAAGTGA	363
CGGCAGTTATG	125
ACGTATCAATT	56
TAGATCGGTAT	30
CCGTATCGGGC	212
CTGCGATCGAT	53
GGTCGGATTCG	1900
CGACGCTATAC	2
GATGAAACTCG	10
GAGATGCACAA	81
AGTCGGCAATC	145
TTGGTTGGACC	79
TTGATCGTCTA	84
CATACGCGTCA	57
CAAGTTCGCGG	274
CGGAGATGGCG	61
TATAACGTACG	25
CGATTAGCGAG	6
CGGTAAGTCAT	38
GGCGACAATTT	4341
TACGGACCCAA	244
CGTAATTAAGG	2
GGAGCGCTAGG	293
CGAGAAAGTGG	286
TAATTCGAGGC	186
TTGTCGATTCA	161
TGTGAACGTTA	25
CGCTACGGTGT	129
CGGGAGTACAT	98
CTGAACGCGCG	7
CGCTATCGGCA	23
TATTAGCGCCA	532
GAATCATATAC	231
CGATGCGCTAG	207
TTCGCGTCGAC	12
CGAATCGCGGT	4539
CGATACTTACC	210
ATCGAAATCGC	630
TTAAACACGGG	99
ACCAGTACCGG	31
ATAGGTTATAC	434
CTAACGCATCA	279
CCATCGGTATT	4
GGTAAGCATAT	54
GGTTCGCAACT	451
TTCGTACGCAT	1826
GGTCAATTTAA	113
GTGAGCGAGGT	47
ATTACCGTCAG	435
AAGGACGATGC	285
TTGTTCGTTAC	43
CGATTGGAACC	16
GAAGGTGTCCG	30
TAATCCGTGAG	1382
TATCGCGTCCG	807
ATGAGAAAATC	8
CTCGACAGTCG	4668
CAGTAGCGTAT	82
GAATCGTGATA	1
TGCGCTGACTA	963
ACAGGTAGTAA	104
CGCATACTAAA	365
GGATTAAGGCC	9533
CAGCGCTAAGC	88
TATGGCGGTTG	93
CCCTAGAACGA	105
GATAAAACGGT	198
TAGTACCCGAA	602
GTGGTGTATCG	198
GCTCGAACGGC	3
CGGCTTATTAC	50
TGGACGTTAGC	127
GGCGATTCGAG	43
CTATAAGCCGG	43
ATAGTAACGTC	247
CAAGCGCGGTT	147
AGGATAATCGT	2692
ACGAACGCTGC	1
GAGAGTAGTAC	96
ACTAGGTAATT	551
GGACTCGGCAT	29
CTTGCGACTTC	188
GCCTCTTACAA	251
GGTAGTACGCA	377
GGTTAGCTTGT	204
CGGTGTACCTG	1341
AGGATAACAAA	45
ATTCGGTGTCG	34
TAAATCGTAGT	569
CTCGTTAGCGC	240
GGATCGGCGAA	281
TTTATCGTCAC	158
GGTGTCGTTAA	114
GTCTCGCTATA	91
CCCGTATCATA	68
TATACCGTTAC	55
CGGCGGTGAAT	166
CGTTATGAGTC	1
TTCAGACGAGA	22
CCCGCATGAGT	767
GATGACGATGC	128
TAGGTTCACGA	485
ACAACGCTAAC	49
TTCGCATACCA	373
GCTCGACGGCA	13
CCCATCGACGT	119
GTAATTCGCAC	1659
AAGATTCATTC	157
CAATGTAACGC	12
CATTGCCGGTC	3424
GTCTCTCAAGT	212
GGTTGATAGCT	1088
GGTAATGCGGT	186
AAAATCGGCTT	283
TGTAACTATCG	1542
CGGGATTAGCC	27
CACGTTAGGAC	444
TATGGACGAAC	595
ATCCGGACGCC	38
TACGAGCTACG	64
CTAGGTGGTCA	558
CCGTGATGACG	8
TTATAGCGGTG	13
GGATCGACGGA	62
CTATAGGTGAA	331
TTAGGTAGCTA	252
ATTCGTCGTGA	50
TAACTTACACG	24
TGTCTACGAAC	4485
GAGCAATCGTC	148
TTATAGCGTTT	219
ACTCTTAGTGA	138
CAATCGACACT	41
GAGCATTGGGC	858
TGAATCACGAT	129
AAGATTACGTG	42
CATATACGCAC	102
ACATTGCGGGA	2957
CTCGAACGTTG	4612
TGATCATAAAA	22
CCGATAATCCA	932
ACGGTCCGAAC	41
GCAGGTAGTAT	375
CATGCGTGATG	32
GACGAAATGTG	1566
CACGTTTCGGT	9
GACCGCTCCGT	15
TTAGACGACGC	203
ATTCGTTTAAA	288
CCTCGAGCATG	172
GTTTATCCTGA	868
TGCGCTATAGC	221
ACTGAAGCGCG	9
GTGTCGACAAA	325
TGACGCATTTC	253
TAGTCAACTGA	783
GGCGGTCATAG	89
CGCGTAATTTG	241
AGTTAGGCGAA	153
CGTTATTCTGT	266
CTTAACGAGCT	72
GTAACGTCGGA	92
TATCGCAAGTT	581
TTCGTACTACC	2169
CTACTCGTGGA	498
CGTACCGCTTA	134
AACACGTCAGC	14
GTGGGCGCAAT	198
GGGTCAAGTCG	77
GCATCGTCTGT	143
TTCAATTGGAT	6
AAATAACGACG	9
GCTACGCGCGG	398
GCAGTTGATTA	216
CGGTTGTTAGG	3
ATTCAAATCGC	309
GTGACTAACGC	960
AGCATACGTTT	5
CTGGCCGTGAC	152
CATAATCGCAT	5713
CCCTACCGGTA	221
TTACTTATCGA	11
CATGCGTAAGA	119
TGTATTTCGTA	86
AGCGCGGTAAC	1203
GGTAAGTCGCG	62
CATGAAGCGGT	702
CAAGATGCGCG	9
ACGGCGAAGTG	101
CTAAGGTGTAG	681
CACCGACTGGT	352
GGTTCGCGAGG	37
TTACTATCAGG	93
ATGTCGGACTT	169
CGACTTCGATT	1
CTCGAGTCAAA	629
AAATGTCGACG	988
CGTGCGGTAAA	5198
TGCGTCGACGG	2637
TTGCGTGCAAG	475
TTGGATTCGGC	758
GTACTACGCTC	90
TGTATGGACCT	268
GTCCATACGAA	104
GCGATTTATGA	71
GGAACGTGCTT	16259
AGCTCGTAGAT	1
TTTCGTTCCGA	132
TGCGATTGACG	8
TTGGTATCCGT	107
AACGACGTGAC	15
GTCGACGTTAT	13
CTCGAGTAGTA	200
AATAGCGTCAC	284
CTTAGCGTCTC	608
GCCGATCTATG	10
GGTTCATTGGC	2
AATCGAACGTA	4
AAGCAACTAAC	682
AATCGGAAATA	82
GACTTAATCAC	664
TATTAGCCAAC	296
ATCTTGGTAGG	53
TTTTGGTAGTC	18
GCAGCGTTTAA	33
GTAGTCGTTAC	115
ACTTCGAGTTG	93
GCGGATAAGTT	394
CCGATCATACC	335
GCCGATATACT	116
GACATGCGGTC	474
GGTTAGGACGA	40
ATACGGGGCAA	297
ATTGGCGCTAA	101
TATAGGCGTAA	12
CTTGGTGTATC	31
CCACAACTAGG	79
ATGTATTGCCA	12
ATGTCGTTCGT	280
ACGGGGTTACC	14
CATTCGTACAT	268
CTTGGACGAGG	64
ATCGATTATGC	1210
CCGAAGTTTGT	107
ACGGTCATCGC	3092
AACGGTGATCC	46
TTTCGGTAACG	91
GGTGATCGGCA	19
ATGCGGGAGTC	259
ATCTTATGGCT	42
GATTACTACCG	246
TTATCGACTGT	320
TGGAACGAAAG	30
CCCCGTCGGAG	34
GTTTCTTGGTA	2775
CATCGTCGCAC	63
CGTGTTTAATT	52
CTGGTCGAAAA	25
GTGTAGAAATC	7765
CAGCGTCAAGC	429
CGACTGAACGT	49
CTGTAACGATC	97
CCGACCGACTG	108
TGCTCGACTTC	10
ATGATCAAGTT	1094
GCACGTTTGGC	1968
ATGATCATATA	655
TAGGTCGTGGT	385
AAAACGGCTGC	131
ATATCTCAACG	60
GATTAGCGTAC	74
GGCTTATCCGT	51
TGGAGCTAGGT	1069
CCCATCGCTAA	915
GCTGCGCGAGG	64
CGATAAGTACA	257
TAACGAATCGG	360
GTATGTATTGC	2833
GATTTACAAAA	288
GCTGCGTGGAC	81
CTCGATTTACA	169
CATACGCCGTG	587
AGTTCCGTCAC	383
GCTCGCTTATC	1357
ATTGACCGGAG	3
TTATCGAACGA	555
CCTCGTCGTAG	132
GGTTCATCAAT	3
AGGTTTCGAAC	1
AAGGACGAATG	32
ACGATAAAGGA	53
CTCATCGTCCT	43
TGGATTGTTCC	89
GCCGTACGTAC	518
ACATTAGCGTA	298
GAATCTTGTAA	341
TTATGTAACTA	209
CGAATCGGGAG	304
TTCTGGTATTG	247
CGATAAGCGCT	378
AAACCGACCAT	212
GATTCATCAAG	55
CACTTAGCTAC	1688
AACTCGGCTAA	104
AGACCTACCGT	82
GTTTGGACGAG	1624
ATAACAATTGG	117
TTTCTATCGGG	437
TAAGTACCTGG	130
GTGAATCGAAA	1608
AAATCGTAAAG	1515
GATCGATGTAT	8
ACGCGTCCGAC	2
GACGTTCGCCA	484
GACCGCTTGCA	165
CCGCATGCTTC	80
TTCCGGGCGCA	49
GGTTCGACGAG	496
AACGACTACGA	43
TAAAGAAATCG	70
TACCAACAAGC	63
CTTAACGACTT	100
ACGAGATGCGT	581
TTATTAAGGCC	1186
AGTTATAAAAC	589
AGTCGGAAATC	120
GCAACGTAACT	1302
TACTATCTCGT	1458
CCCGTAAGCGT	141
TTCGGCAAAAT	133
ATCGACTTACA	924
CAACGACTTAA	166
AATTCCGAATC	1244
TAAAGTTCCGT	98
CAACGCGGTTG	1
ACCTCATCGGG	2050
TAGGTCGCAAT	777
CACGAATTGAT	2
TGATAGCTACG	182
CCAGACGATTG	458
CTAGCGAATTA	3
GCAATCGCTCC	325
CGATCTCTCGT	4
AGCATTGGTGG	224
GGTTACGCGCT	174
AAACGTACGAA	160
TTGGTTCCGAA	213
TTGAACGGCCT	492
TAGCAACGTTG	407
GCCCATCGAAC	166
CCCAATACGAA	1
ATCAATAAGCC	27
CTGCGTATGGA	46
CTACGCGCTAA	331
GCTACGGCGAA	444
TTATGAGACCG	9
GTCTCGGATTG	79
ATTAATCGGTG	3
AGGCTGCGCGG	66
CCTGTTCAATA	101
CAAATAACAAG	103
CGTTAGCGTGC	133
GGGTGTCGGGA	202
AGGAAAAACTC	20
AGTATAACAAT	171
GATTATCCGAA	200
GCGCGAGATGG	26
ATATACGGACC	359
CTCAGTTAGAT	1902
GCTATCATAGT	2768
TTTAACGTGAT	1017
TTTGGACCTAC	1
TGCTAGGGGGG	799
TTCGATTGACT	637
TTTCGACGGTC	25
CTTAACGAGCC	93
CGTCGTGACGA	282
GGGTAACAACA	1236
GTGTCGGCGAA	91
TTAGGATAGTC	17
CCTAGAAATGG	403
GCGCTGCGACT	164
TATCGGAGTAT	130
CAGCGTCGAAC	166
CGGTATGTATG	203
ATGTATTCTGA	22
TGTTAGGTCGG	377
ATCGAAAGATA	100
CTGCGTCTCGA	129
GGGATAAACTA	500
TTCTACGGTAT	164
ATTGACTATAG	1
CGCTCTTATGC	52
TAGTTGTTTGC	74
TTCACGCTTGC	250
GGGACGTTCGC	7112
CAGTTACGTAC	55
TTGGAAATACA	28
ATTTCGTTATC	1
GCGTTACGGGG	1
AACGACGTAGC	58
GCATCGGTTAT	1612
GACTACGGGGC	120
AATAACGTCAG	918
CTTATCGGTGA	223
GACTTACCGGA	37
GCACGCGTCTA	39
GGTGCGGATAG	45
GCTATATCGAT	48
CATCGAACGTC	143
GAACGTAACAA	571
GCTACGAATCG	336
TAGCGAGTAAC	9506
GCTTGGAAACC	38
CAGTAGGTAGG	55
ATGATCGTTAG	124
ACGTACCGGCG	359
CAATAGCTTAG	73
TACTCGCGTCG	228
ACGTTAAGTTC	171
GAGTATCAAGC	62
GGATATGGTAC	255
CGCTGAAGCGC	34
GACCTATAGCT	152
CATCAAGCCTT	90
GACGATGCGTG	532
ATATCTAGGGG	138
GCGTTAAGTGT	2358
TTCCGGGCAAG	46
GGAGCTACGCG	136
GAAGCGTATGT	85
GCTCGAATTAA	934
CTACGGACGTC	31
GCCGTCGCGAC	12
CGTCGGACCAT	242
TAAGTCGGAGC	72
AGCGGTAACTA	173
GCCGAAATGGA	96
TAGCGTTGGGC	2825
CATTTACGCTT	160
CATAGGCTAAC	116
GAGCGAACTAT	66
CAACAATTGGG	49
ATCATAGTAGC	184
TTTGACGAATA	314
CAAGTCGACAG	83
CAAATTCGCTT	266
TACGTTGGGCA	917
GACGTACCCGA	109
ATTAGGCGAGG	11
TACGTCGGATA	660
GGCAAGATTGA	76
AACTATCGGAA	34
TGGGCTTTCGA	32
CAAACTCGCTC	336
TATCGCATGTT	1121
TAGCTAGGTAA	124
CTTTCGTTACG	289
GACGCGATTAG	72
CCTAGCGAAGT	42
ATATCGTCGTT	213
CTCATTGTTTG	175
TTCTATCGGGG	94
CGAGAAAGTCA	32
ATGTCTATCAT	328
ACTAATAAAGT	1257
GCGCTACCGTA	2
TGCGACTTATG	3
TGATACATTTA	1
CACGTACTATG	1104
GCGATCGACAA	88
TGGACCTCGAG	41
CGGTTATCGCA	173
CGGATTGATAG	1336
CTTTCTAAGGG	117
AATACTATCGG	5
GACTGCGATTT	531
GCGTCGTACTG	382
ATACATTCTGT	101
GACGAACTAAG	554
TGCGATTCGTG	160
CTGTTATTCTG	333
GTGACTAAGCA	490
AAGATTGTTCA	914
TTTGTCGGATA	395
ACTATACCGGT	5
GGCGACTGCGA	108
TTTATCGTTCG	6
TAAACGATAGT	216
ACGATTCGGGA	188
AAATCGCGACC	52
CAAGTCGAGTG	302
CACGCTCGAAT	41
TAACGCGTAGA	8
TAGTTCGAATG	86
ATTACCGTCAC	419
CAAGATTGGCG	11
TGGACGATATA	713
TTACGCTCGAA	46
CACGGCGTAGA	56
CTCTCACGGTC	830
TATTCTGTAAA	135
AACTTACGCGG	276
CTATATGCGTG	87
CAGTCGGCATG	64
GTCAGGTAAGC	50
ACTCTTAGCCG	11
ATCCGGACGAA	98
CAAGATATTTA	1353
AGCTTGATCGC	346
GCTTTCTGACT	586
GTTAACGATCG	158
GAACTCGCGCA	47
GATATAGGCTA	147
GCTACGGTGCG	7
TAGCGGGATTC	195
CGCGTCAACTA	1456
ACTCATCGAAC	95
CAGCCGACGGT	624
AAGTTCGAGTA	126
AGGATCGTAAG	2
GTCATATGGGG	52
GCTCGTAAGCG	142
CCCGAACGTTT	2939
ACCTCGTCAAC	123
TAATCGTGATG	220
GATCGGGTATC	189
CGAACGTTGGG	320
GTTTAACCGCA	3
TACCCGACTGA	1084
AACTGCGTCTT	220
CAGCCGCGTAC	131
GTCATTCGTGG	617
CTGGTATTGAT	162
ATAAGTTCGTT	121
GCGTACCGTCA	95
GCGGTTGATCC	95
GAGTAACGGCC	181
ATATTTTCGAG	9
GTTTCGTTTAT	664
GAAAGTACCGC	181
GACGCTTATAA	222
GTCATAAGCAG	266
CACCATGACGA	211
GAAACAACTGA	333
AAATCGGAAAT	77
AACAATTGACG	1247
CAGGTAGTACC	799
GCTTCGCTAAA	27
CGTAATGCGTG	784
TTCGCTACTAC	4708
ATTTACGCATT	1
GGTATCGATTT	850
CTCGATACTAT	20
CCTAATCGTAG	53
CAAGATTGGAC	1267
CGACTACGCCG	103
CCGACTACGCA	664
TAAGCGTGTTC	1
AATCCGTGATG	10403
GTATCCGGTAA	87
CCGAAATCGTC	194
ATCGTATGTCG	34
ACACAGATACA	66
ATCCGGTCTGT	18
GCTTTCGGAGA	8
CCCAATTTGGT	436
CGATTACGAGC	68
TAGTTACGTGG	925
TTATGGTTACA	406
AGTGCTTCTGG	203
GTGTGGCGGTA	3244
AATGTATCGAA	560
GGTCGCGCAAC	142
ACTCGTTATGA	1
CAGAAACGTTT	511
GGCGTGACAAA	161
CTGCTTGAGGT	1
ACGTCAAGTCC	2982
ACTAGAAAGGA	77
AGTCGAAAGAT	180
CGACTAATAGA	43
AAGCATGTTGG	5954
CGTGCGCTATA	119
ACCATGCTATC	57
TGTTAGGTCGT	32
CGAGATGTTTG	26
AGTTAGCGTTT	1
ACTATCGACGC	71
GTTATACTTAC	43
AGATAAGCAAG	477
ACGAGGATATA	1
TTCGCGCTAAT	3451
ATGATTAGGTC	15
AAATCACGAAC	479
TGTTGGAACGG	75
ATCAGTACGCG	26
TGAATCGAAGT	42
CGGCTTGCGGA	44
CCTTCGTAGCG	125
AGCTCACGCCG	1
ACTATGCTCAC	108
ATCACGATAAC	13
AAGTTTATTCC	1
TACATTCTCGT	569
GACGACATGCT	89
CTATCGAAAAT	57
TATTGACATAA	2385
CCTCCGTCGAA	1
ACTTAAGTTTA	14
TTCATCGGAAG	96
TTATAGGCGAT	282
CACTATATCGC	9
CTACACGGAAA	62
CAGCCGTCGGA	3188
AGCCCGTACAA	387
GACAATTACCT	57
TATTCGTTAAC	10
ACGGAACATAG	11
CTTTCGCTAGG	97
ACAAATGCGGA	126
GTTGCTCGTAT	330
ATAAGGTTTCA	37
GGAATTCTATA	82
CCTATATCGGA	749
CACTTATCGGC	26
ATCTCGTCAAC	6
AGCGAATGCGT	43
CGTACTAATCA	240
AAATGCGAAGG	313
CCGTCGTACGA	892
ATACGGACGAG	24
AAAGTTAGGCA	308
GCGATCATAGT	2946
GCCGACTAACG	1770
AGACGTCGAAT	78
ATAGATAGTAC	2147
CAAATTCGCGG	96
ACCTATCGTGA	85
GAATGCGGGAT	29
GCAATCAATAG	2
CGTTATGTGGA	378
CATGCGGCGTA	62
CTAACATAGTA	104
GATCACGGTGA	617
CGTATCAGTTG	3232
TTGGTAAGTCG	10
GAAAGTCGAAA	51
GCTGAACGGGC	56
TACGCATTGAA	352
GCATTTAGCGT	630
GTACTAAGAGC	1
AACTATATGGT	237
TGGTTGCGAAT	568
AACTCTTAGGG	37
GTCGGCTTATC	467
GGGGATTCGCC	210
GTAATCGCTGC	2014
ATGCTCGAGGC	143
GGTATGTGGAC	470
CGGACGGCCAT	258
AGGCGAGTTGT	1
ACGTCGTGACG	64
GAGCGCCAATG	404
AGCCGGGAAGT	1101
AGCGGTCTGGC	18
GTAACAAAAGA	943
AAGCGGGTGTA	2067
CTAGCTAAATC	173
CTAGCGAGTTG	154
CACCAAGCGTG	64
CCATACGTGAG	70
TACGTGGTCGT	490
CGTTTGCGAAG	4
TTGCTTGGAAA	52
CTTTTGATCGC	20
GCCCGTCGGCA	72
TTGTACCGCCT	90
GCCTCGTACCC	1037
CATCGTTGGGA	3
CACGCTATCGC	164
CGCAAGATTAA	31
ACAGTCGTTCC	175
AACAACTAAGA	89
CGAGACGAATA	1674
CATGTTTAGTG	66
TTAGCGGTGTC	246
GACTTCGCGAA	123
GATAGTTCGTT	788
AGGACGTGGCG	101
CCGACGTTAAC	329
ATCCGAATTGA	283
CATATGGTTGT	346
ATTCAAATCGG	59
GACTACGGCGT	68
CCTAGTCGTTA	5596
TTTGACCCGTC	33
TAACGAATTGC	123
GATTCCGACAA	148
GTTGCATCGGA	768
CTAGTAATCAC	4
GTTCGTACGAA	1
TAATACGTTGT	168
ATAAGTTTGGC	69
TGTTCGCAATC	4096
TTCGTTATAGG	892
ACGATTCGTAC	86
TGGAATTGCGT	154
CTAAATCGACA	91
AGTACGTTAGC	8
TAAGCATTCAT	6094
CGATTCGAGTC	118
TGTAACGGTGT	3954
ATTTCGGGAAG	1
GCCCAATTGAG	103
GTCATTGCCGG	188
ATGTCGGCAAT	25
TAGCGATTCAT	339
GCATGACCGAC	66
CAAGTCGTAAG	43
TAGCGACTATT	315
AACTGCGAAGC	118
CAACAAGTTAT	1
AGGTAGTCAAT	275
GCCGTCAATGC	81
GACCCGAGGAT	8
GCTGACGACTG	114
AGCTACGAGCC	220
CGTACCGTGAA	2766
GGCGATAGCGG	32
TTTAGTATCTG	229
GTGGTCGACTT	32
ACGCTAAACAG	71
ACAACGCGTAT	246
TGACCCGACGC	1
AAACCGAAAGT	1
TGTTATGCGTA	1178
GACGGTCCGTG	151
GTAATCCGGGC	63
ACGCGTCGTCG	273
TTTATTCGCGG	1329
GTTGTTATGCT	45
CTCTCGTACCC	65
ATTAAAAACGT	115
GGCCGTAATTC	134
GCACGTCGAAA	19
GGTTCGCATGA	3103
GTCGGGTTACA	1081
ACACGTAACGC	293
GTAGCCGGATG	116
CTATAGCAGTA	496
TGAAGCGGTGC	7
TTCGAAATCGC	169
TTGTAACAGCT	1919
CCTATAGATAA	6
GAAAAACGTTA	3
ACATCGTTGTT	104
GCATTCATATG	1
CAGTAACAAGG	28
CGCTCTCGTAC	822
GTTGGTCAAAA	282
GTGAGCGGTTC	5625
GGGCTAAAGCA	46
ACTGAACGTCC	349
TGTCGAAATAA	197
ACTATATCGAC	17
GCTTCTGTGCA	2019
ACAAGATATTC	77
CGGTAGATGGA	323
GATGTTCGACT	640
ATCGGGATTGC	189
TACATGTTTAT	154
CGGTAGTATAC	575
GTCTCGAGTTT	109
CACGTCACGTA	1
GGTAGCGGTGA	45
CTCTTACGTAC	3818
ACTTATTAGAC	6
GACGCTACCGG	1730
TGCGGCAATCC	84
CTAAAACTCGC	122
TAGGTTCGCTT	388
ATCTTTCGGTA	148
CGGACCCGTAA	465
CGTCAAAAGGA	137
GCCATGAGAGC	102
AAGTTTAGCTT	4
TTAGTAACGGT	1078
AGATTCTAAGA	211
GCGGGATTGGC	168
CGTCGTGATCA	233
TTCTAATCGGG	214
TAACAAGTTGA	18
ATTTTCGTGTA	136
CGGATTCCGGC	17
CGGGTAAACAG	52
GTGTCTACGAG	170
GGTTTCATCAA	263
AATCCCGGCAG	170
ATTGACGAGAA	323
AACGATCAAAG	4
ACAAGTCAACT	312
ACAGATTAGCC	358
AGCAATCGCTA	249
ATAACGCCAAT	30
ACTGGTTCGCG	440
AATATACGTGC	13
GGCGTGTTCAA	165
TTCATCGTGCG	158
TTGATCGGGTG	1596
CGTGAATGCGC	46
ATTCGACTGCA	439
ATCGGCGTGAT	183
TTCGCATTGGC	166
TATGGCTTGTA	668
TTCACTTATAG	317
AAATAAGCGTG	22
AGTGAACGATG	2046
GCCGTAGAAGT	34
CGTTACAAAAT	77
ACCTCTTCGAG	10
CAGTTATGACG	4
TTGATCGTACA	448
CATGTTGCGGG	2837
TAACTTAACGG	78
CGTGGACCCGG	125
TTTCACGGCAG	2872
GTAGATTACTT	376
GGCTAACGTAA	174
TTTTCGTGTAA	36
GCGTAACGTTC	204
CTAGAATCTTA	281
TAGATTCCGGG	61
TACCCGGCATG	142
CAGTCGGCGAT	1
ACGAATCACGT	42
GACATGCGGTG	26
TATATCGATTC	42
ACATAGTGCCG	48
GTATCGACGGC	17
GGGACGTAGTC	535
GTCAATTGGAT	33
CAGATGTACTG	261
CTTTACGTTAA	263
TACGGTATCTA	2350
GGTAGCTTATA	69
CGGCTAAGCCT	77
TTTGGATTCCT	185
TTTGGACGTAG	165
GTTCGAATCGC	123
ACATAGGTAGA	208
GCAATCACGTT	217
CTTTCGCATTT	1
AAGTCGGCGAT	322
CGCTCGCTAAC	61
ACTGCGAAGTG	17
GCTTCGCGTAG	14
AGTCGTGTTCC	92
GCGTTCGTACC	8
ATATTTATCGA	6
GGCGTAATCTT	168
GGGACGGTGTC	73
TGCGGACAGTC	96
TAGTAACTAGG	101
AACTAGATGCA	18
TTGAACGTAGC	1300
GAAACGAATTC	88
GCGACCGGTAT	186
AAACTTATGTA	2
GCTCACGGTGT	14
CTTTTCGAATA	310
CCATCAAAGTC	411
TGGTTCGCATA	2495
TAAATACGTAA	1
GCAGTACCTGG	1284
CGTCGCAATCG	8
CCGGAGATAAG	76
GACTTATTAGT	55
AGACGTATCAT	256
CCGAGTATAAC	111
AAAATCGGCAA	127
GGCAAGTCGCA	120
AATACGTTTGT	605
ACCGGAGTACC	2376
GTGTTCGTGAT	135
ACTAGGTAAGG	93
ATTTCGTGCAC	400
GCATCAATAAA	641
TAATACGTCGT	632
CCTATCGATTT	2
ATTCAATCGAT	6
ATAGCCGGGAG	139
GGTGGTATCGT	201
GCTCTTAGGAG	5
GGTGCGCGAAT	311
ACAGTCGAACC	1
GCTGTTCGAGG	11
ATTGATCGGTT	1
CCCGTTAGCCA	212
CTACCGTCGTG	177
AAGCCGGTTCG	96
GTCGTGTATTG	1698
TGTGACGCTGT	51
ACGGACGCTAA	45
ACTTTACGCTA	29
ACTCGCTAACG	25
CGAGTTGGATG	264
ATGTACTAATC	41
CCTATATCGCT	53
TGGTGTCGGCA	266
CATCACGGACA	127
TAATCGCGTAA	32
GTGATACCGGA	64
CCTCATCGAAC	797
ATGTACGTGTA	325
ACGAAAACGTT	174
TTTCACGCGTA	1863
GCTTCGCGATC	106
CCTCATCGGCT	10962
CCTTCGCATGC	274
GCTGCGACTGA	14
GTATAAGCAAT	159
GCTAATCGGTG	31
CCGTCGGAGTA	33
CGCGGTTCAAC	43
TACTAAGGTGA	76
CGCATCGTTAC	148
CGTGCGATTGC	151
GTTCGTTTAAT	558
GCTATCGGGTC	84
TGACAAAGTTC	177
CGGTAACTAAA	116
GTTGCGCTGAA	382
AGTTATGAGAC	160
TTGGAATGGAC	6
GCTACGCATTT	4318
AAGTCAATGTG	924
ACTTACTAATG	9
ACAGCGCTAAC	1275
GTAATTCCTAG	128
TAACGCGAAGT	418
TTGACCGCACT	122
AACAGATAGTA	18
GAATAAATCAT	170
AATAACGTACG	141
CTCTCGGCGAT	22
CCTCATAAGAG	530
CTACTATATGC	5552
CACACGTAGTA	92
CCGATCAAGTC	250
GACTACGCACT	126
TGTCGACGAGC	6189
CCGCCGGATGA	418
CAGTATACTTA	80
AGTTTAGCCGA	119
CGTCGGGCGTA	21
GGATTAATCCG	228
GGAACGCCGTG	1175
TTGGTCGGACC	109
GTGCGATCAAT	161
CAAATAAGAGT	445
GTAACAGCGTA	29
AGTTTAACCGA	30
GGTATCGACAA	593
GTTCCGAATTC	1948
CTCGGACGAAG	18
CGGTAACAACG	244
GCAGTTATGAA	5503
AGCGCGATCAC	93
GCAAGTTTATG	691
CTCGATTCATC	76
CTGGTAATTCG	1
GTCATAAGTTT	103
CTCGCGAGATG	3421
TTCTGGTAAAC	198
CGACGAACCTG	53
TGTGTTCAAAG	228
TGAAACGATGA	1
TATCTCGTGTA	460
CGTAAACGTAG	748
ATTCGCGAGTA	1
TTCTGGTAGAA	67
AGCGATTGTTA	245
AATAGTCGTAC	218
GATTGCCCATC	1199
GGACGGTATGG	600
TGGATCGAGCT	141
AGTCGAATCGC	12
AAAACAAGCCT	894
AATAGTAAAGC	411
AGACCTAGTAG	1415
TACCGTAAGTG	331
AATTCGCGCTG	30
AAACCGAACTC	236
GCATTCTCGCG	68
GGTTGCTTGCA	299
AGAGTACATTA	53
CAACGACTTCC	367
CGATACTTATT	239
GTGAATAACAA	2
AGTTCGATTTC	854
CCGGCGTGTAC	403
ACTCGCTAAAG	24
GTGTTATCCGT	187
ACAACACGTTG	10
GATCGTCGGGG	11
TATGACCGTTA	901
ACTAAGCGTGT	13
CGTAATCAATG	190
ATGACGAGGAT	190
TTCGTTTCTAT	377
ATACGCTGACG	29
TGATCGATTGC	1402
TTACGCGTAGC	269
CGCAAGTTCGC	231
GGTATCGAATA	320
GTCACTTAAGT	301
CGCGTCACGGG	557
TAAATACGTGG	1
CTCGCTAAAGG	288
GACAAAGTCGG	554
ACATTGTTATT	17
TGAAAGTCGAT	21
CAGTCGGACTC	205
GCTATACTACA	54
ACATGCGATTG	539
TACCGGCGAAT	66
GGACGAAATAA	22
GACCTCGAACG	192
CGCAACGGGAT	1876
GGTCGTATGGC	507
AAGCATTGAGG	314
GTGATCGGAAC	57
GCGCTAAGCCT	708
TTCATCGACTT	17
AACTTATCCGG	33
TGGTGTAACGA	482
TAGGATCGGCC	344
TGGTCATAAAA	3
CGTACGAACTA	1
ACTATATCGGA	42
ACATGCTATAA	1
ACCTCTCGTCG	458
GACGTCGTCTA	993
AGGTAATCATA	31
CGACGAAAGTT	277
GCAATCGCTAA	92
CGGTAAGCATC	1
CAAGTACCGTT	166
TTTCTAACGTC	50
AGGACGCTAAG	383
CGAACGAGCCT	92
TTCAGACGACC	27
GATACATTCTC	6
CGGACGTATCC	892
TGTGGAGCCTT	202
CTCTTCGTTAC	984
TAGTCGAATTC	392
GTCGTAACGTC	529
CCGTACTGCGT	1363
GATCGTAAGGC	1
GTGCGGTGAAC	402
GGGTCATCGGA	1012
CCGTTCGTAAT	156
CCGGCGATCAC	115
AAATCGTATCG	70
CGCTCGTACCG	1
CACTTATCGCG	285
ACTTATAAAGC	12
GACAATTATGT	333
GGTTACAATTA	1446
ACCCGTATCTC	10
AAGTTCGAATT	154
CGTGGTATGGA	62
TAGGCGAACAT	195
CCCCGTTATGA	151
CATAACGTAAT	225
TACCGTGACAA	619
ATACGCAACGA	99
GCATGTCGTGT	436
GGTTATTACCG	119
AGCTCTCGAGC	36
GGTATCGCTCC	3228
TTATCCGGTAT	7
ATTTATTCTGA	134
GCCCATCGTAA	2487
CGCCAATTGGT	55
TGGTCAAGTCA	81
TTCCGGTATTG	483
GACAATTACGC	16
AGTCCGACAAA	121
CACGTCACGCG	371
ATTCGGTGCGA	155
TATGAAAGGCC	95
CGATCGGAGCC	36
TAGCGAACGCG	5
CGTTCGCTAAC	87
CCTCCGAATCG	1888
AGAAAGTATCA	2
GTATTGAACGT	393
GCATGCTATCA	92
TAATAAAACCG	966
CGTAGATATAC	32
CTTCACGAGCA	2250
CGAAATGTAAC	173
TGTCGATATAG	215
GGCACCATTAC	90
CACGTCAACTA	240
GATTTCGGCAG	1
CACGAATTACG	48
CCGTCAAGTCG	545
CCTAGAAGTGT	85
TTAGGACGTAC	17
TAGTCAATAAA	1
GTACGCTGTAC	766
GCAATCGTAGT	25
GCACGCGTCGG	31
AGAATCACGGG	128
CAGCGTGTTTT	226
CGCTAAGAGCT	74
ACGTTTATGCT	1887
ATCTTTTCGGC	6
CTGTGGACGTG	192
CGAACGATAGA	82
GCAACGCTCGC	24
CGGAGACCGGT	258
CGTGCGAACCT	3665
AGAAATTGCCC	11793
TAGCGGGAGTT	359
AGTGCCGAAAT	540
CGGTTAGGATA	120
ATATCGCTAAA	675
CGCGATAGCCT	9
CATACGTAAGA	295
GGTGATCAAGG	3
GTATCGGTTGC	87
GAATCGGCCAT	455
TGTTATCGATA	571
CTTTGGACGTC	221
GACAGTTCGTC	26
AGGTTAACTAT	113
CTCGGACGCGG	20
AGCGTTAGGCC	372
AGTACGTTAGA	3
GATCGCTTGGT	6
GGTGAACGCAC	3
GGGCATCGCTA	93
GAGCTAACGCC	2
TTTACTATACG	4
GTCGTAACAAT	1484
GTTTGGACGGA	886
GAACGTTGGAC	1555
GTCGGCACGTC	1831
ATCGGACGTTT	83
CGTCTGTTATT	3937
ATCTTACGTCC	9
TTAAGTAAACT	253
CCTATAAGTCA	109
AGTTGATCGCG	1568
ACGCTTACCTG	74
CCGTCGGAAAA	2303
TTTCCGAATCA	195
TAGCAATCCGA	474
GGAGCGCAAGT	1704
AGTCATTCTCG	8
TAGAATGCGCT	1
ATGCTCACGGG	74
AATTGACTAAA	13294
TTGAACATCGC	4258
CAACGTTTGGA	403
CCGACGAACTC	128
GCGGTGAATAA	44
AACGATGTACC	47
ACCGATCTCAC	14
TTCGGAACGAG	1967
TGGTTACGGTG	3980
GGTAGATCGTT	249
AGCATTCGACG	25
CAAATCGACGT	807
TGATTAGGCTG	26
CGATGCGTCAC	26
CACGTTTCGCA	460
CGGTGTATCGC	299
GAACGCTATTC	104
CGCTATCTCTT	1266
ACATAGATGCG	524
ATTCGGTTCAA	418
ACCTCGATTCG	116
TGTCGAATTCG	44
CGTCTTGGACT	141
CTTCGTTATCG	248
AGGACCTCTTA	1418
ATAAAGATTCC	64
ATGCTTGGATA	1017
CGCTACCGTTC	22
GGTAACGGTGT	208
GTCGGACGGCC	91
TACGTTCGCAC	201
CTGCGAAATGT	388
ACACCGATGCT	76
GGACCATTACC	101
AGTACCGTACC	598
GTGATACTTAC	471
AACGACGATCA	2
CTGCGTAGTCG	786
CTTCAATAGGC	186
GAGCTAAAGAA	63
GCATGTCGGGA	2327
AATCACGAACG	103
ATACATTGACC	273
ATGAGTATCTA	11
GCGTGAATCAT	1751
CTCGTTAACTA	18
TAGAAACGACC	129
AAAGATTGGTC	344
AATACTAACCG	280
CAGTCGTCGCG	3
AACGTTTATGA	25
CCTAAGAGTAG	1365
GCGAGCAAGTC	274
ACCATTAGGGT	47
TAGTAGCGGTC	77
CGATGCGGCGA	12
GATAGATCGCT	581
GGATTCGTTCG	92
CGTGACGAGGA	25
TTGCCGAAATC	475
GTGGGCGTAGA	597
GGCTTATGCGC	2
CCCGACTACGG	157
GGAGTCATAGA	1790
GAACGCTTATG	133
CGTACCGGCGT	8
AGATGGCGGTT	27
TTACGTAGTAA	11
GTTCACTTAAC	1
AACGTAGCCAC	160
AACAAGTACGT	16
CACTCGTACGC	79
GGGCTACTCCG	150
CAGCAAGTACG	45
GGGGCGCTATT	912
GTTTAATCAAT	21
ATATAGGCGAC	16
CTCTTCGACAG	49
TGAATCTTGTA	52
GGGTATCTCGC	992
GAGTAGAATCG	31
GAAGCGTTAGC	5
CGAATTCTGGT	755
CGTCGTTAACT	112
CCTCGTTCGAC	140
CTCGTGCACCC	47
GCGAAATGCGG	234
CACGCGGTAGT	649
GTTCAATACAT	171
CAATAGCGATT	46
GCCATCGGATA	4303
ACGGTAGAATG	82
GATCGTCGAAA	35
AGACGATTGTG	1004
ACTTTCGGTAC	770
GGCGATCGCGT	1
GTGTAACGCCA	678
AATCGTGCGAT	4433
ACCGCACGCTT	214
ACGGCGTAGCC	218
ATATCAACTGG	5
TGCATCGCGCT	360
CACGTATCAAC	134
CAGATTAAGGC	275
GACTAACGAAA	12
GCATATAGGTT	168
CATTGGATTAT	235
GTTTTACTTAG	106
TTCAATCGTTG	670
CATGCTTCTGT	462
GTTCAAAGTGT	3022
GGGCGTACCGT	217
CCGCGTAAAGC	201
ATCTCGCTTGG	344
ATTGCCGACTG	40
GGATAGCGAGA	5519
GTATTGACCGG	35
TGTCGTAAGTG	235
AGTCCGAATGG	111
AACTGAAGCGC	89
TGCGAACGTGC	274
CAATAGATATG	62
CCTGCGATTAA	1144
ATTTTAACCGA	330
GGATAGCTTGA	1471
CTATAACGCTC	31
AGTCCGTCGAA	515
GATAAACGAAC	9
GCTGTACCGGT	139
CTACGAAATTC	291
GGCAAGTCATT	1
CGAGTGTAGGT	744
TTCGAATTATT	544
CGCGATATACC	5
GACCGAACTCA	87
CGGTAACGCTT	357
TTGACCGTCAA	46
AGCTTACTCCG	2
TTAAACGTTAG	2096
ATATCGACTAA	80
CCCGTACGCAA	1749
AATATTCCGGT	474
CGCCTAAACAC	267
ATAAACGTGAT	788
AACGCTATCGG	31
GGTTGAACGCT	1503
CGCTGAACGGG	79
CGTACCCGTAA	98
ACCTAGTACAT	395
AGCGACCGGTA	2447
AGCGCGGTCTG	1283
CTCATTACTCG	142
AGTCGTCGGGT	41
AACGCGAGTAC	203
CTTAGCGTTGT	72
CGTCAATAACG	91
TACGAACGACC	17
CTATGCGGTGA	2417
AACGCATGTTT	2984
CATTAGGTTCC	1
AAGCCAATTAC	730
AAGTTGGATCC	1
ACTGGCGGTTA	377
CTCGGCCAATT	563
AATTCGGAGAT	270
CGCAGCAATCA	1
AACGCGTAGTC	1464
ACGTTATCGCA	89
AGAAATGTAAC	88
ATCGGTTGGGC	54
TGTTATGCGGA	68
ATAGCGAGCGA	35
GCGAATTAAGG	722
AGATCGGAGGT	868
GGACCACGTAT	12
TAAAAACAAGA	29
GGACTTCGACT	44
TGCGCTAAATA	253
ACAGATATTCC	23
GATCAAGCGTT	25
CATTCGAAATA	26
CCACGTATGTA	164
AAAGTTCGAAG	207
CACGCGAGTTG	869
CGTCGTTATTC	29
TTCCGGTATGG	1
GGGGACGTTAC	171
CTGAGACCGCA	8
CGCATGAGTAA	1136
TAACGCTGTAA	314
ATGTTTAACTA	1
TTTCACGAGGA	2
TTCCGTGATAG	173
TATATCGGTGC	373
TGTGAACATGT	100
CATAGTAGAAA	13
TAATCACGTAC	183
CATTAGGTTAA	1
GGCTACCGCCT	85
CGACCGCAATC	554
CGTTTAGCCAC	422
GAATTCGATAC	25
GATAACGTGGC	10
AACGCATATAG	344
CGCAACGAAAT	1928
GCGCGATCACG	164
ACCCGGCGGTA	71
GCTAAGCGTTG	206
CTATGCGGTCA	484
ATAGCGAGTGT	2242
TATTTACACCG	219
TTTGTCGTCGA	70
GCCTGAAGCGT	1
GGTAACTTAGA	9
TTGGTAACAAG	27
CGGCTACTCGG	111
ACGCACGTACA	1157
AATGGACGTCC	32
ATCTTATGAAG	509
TGACTACGAAA	962
ACCCTTTGACA	140
ACCGGTTCCGT	114
GTACCGCAAGA	237
ACAGCGGTAAC	311
CTTAATTCGTG	45
ACAGTCGGGAA	22
CGAATTCGGCA	179
CCGTCGCGCGA	2
GGCGAGAATGG	31
TGTGGGCATGT	88
TGGTATCGCGT	743
CAACTATGGGG	326
TTGGGCTTACG	30
AATACGCGAGC	29
TATCTCACGGT	134
GTGCGGCATGC	118
CATAGGTAGAT	88
ACGTGATCGGT	107
TGATCGCGTAC	32
CGAATTGACCC	27
CGCGTCGGAGT	78
GAAGCGTAGCC	831
GTCGTCGACAT	70
AACTAACTTAG	39
AAGGACGATAG	292
GACTATCAAGT	170
CGGAATTATTA	2030
ATTGATCGGGC	27
CCTAAGCATCG	14
TTTGTCTATAC	214
ATTACGGACCA	49
GCATTTAGCTA	350
TTTATCGGAGT	50
TGCCGACGGTA	2011
ATTCGGGTGGA	69
AACACGAATCG	1047
GGGCTTGTCGA	508
CGTTCGCTTGA	30
AGCAACGCATT	238
GTTCGAGGATC	102
CCTACCGGTCC	80
CGATTAAAATC	34
GTATACTAAAT	133
AAGTTCCAACA	23
CTAATCTTTCG	36
CTAAGCATTTC	212
GCGTCAATTGC	533
TAAAGATTGAC	16
AGCCCGTAAGT	74
CAGCTAATAGT	2
TGCATCGCTGC	621
CATTAATCGCT	220
GCTGTATGGTG	26
ATCCGACCCGT	144
GTAGAACGATT	254
TAAGCAAGTTA	37
TTCATCGCGCA	166
CCATCGTCACT	16
TTACACGTCAC	31
AGACGTTTCAC	654
CATACGTGACG	83
CCTATGGTTAC	291
TTCACGAGACT	45
GAGCATTCGAT	70
TAGCGGGTGCG	29
ATCCGACGTCC	160
AAATCAATAGT	63
CATTGGTCGAA	118
TTCCGACGTTA	784
GTTATCGCTTG	164
AGCACGCTAAC	55
AAAAGAAATGC	229
CCGTTCGAAGG	5
AGCAACTGGTT	3479
CCCGTCAATAT	3365
TTGCGCGAGCT	74
GTCCGTCAATG	208
GCAGCACGTCA	147
ATCTCGTGTTG	681
TGCGGATATTT	74
GATCATGGCTT	409
TAGGTCGTAAG	635
ACACGTTGGTT	27
CAGGTAAGCCT	218
CAATAGCGATA	152
TAATAGTACCT	179
TTGCGACCGTC	290
CAGCGCTGTGC	25
TGTTGCATCGG	80
TTCGCGTCAAG	1645
GCGCGATTCTC	153
ATTGGTAGCGT	239
CGAATAAAAAA	20
CACCCGAGTCA	2375
GTCTGTTCGAA	77
CATTATGACCG	526
TTCGGAATGCG	66
CTAATTCGCGC	73
TGCGTCGGCAC	209
TGTGACGCTCC	98
CCGTAACAAGC	2790
ACTAAAACTCG	4
AACATGTTCAA	29
CGGTTAGCCGC	8
TGCGTCAACTA	672
ACGATGTTGGA	49
TGCTCAAGTTA	196
AGTAGGTCTGA	491
ACGATTACGAA	77
ACCAGTAACGG	50
GTTCATACCGG	30
CCGGGATTATG	1038
CTAGCTACGGT	1643
CGTTATAGATA	42
AACTTGCATCA	108
AAACTAACAAG	17
CAATAGATTCC	149
TTATTCCGGGA	34
TACGTGTGGAG	24
TACACGGTACA	137
TAAAAAAACAG	96
TATCAATAGCG	77
CGCTTACGTTT	3
GTTGCGATTGT	1468
GTATTCGGGTG	41
TAAATCAACGA	1
CCCAGTAGTAC	2948
CAAGTTTGGTA	248
ATCGAGTACCG	9
GGCGTACGTCG	24
GTCGACGACGC	182
GCTAATTCCGA	1
GGTATCATATG	22
ATGCGATTGAA	519
GTGTCGGAAAC	22
TGACCGACTGG	120
GGTCAAACACG	51
CCGTTAACGCG	8
TTATCGGAGGT	113
GCCATCGATGC	185
CCTTGGACGTA	13
TTAAGTCCGTG	483
TTTTAGCGTAG	65
ATCGTGATACA	70
CGTGCAAGATG	78
CTTGCGTATGG	828
GATAGATGCGG	751
CGATTGGACCT	47
ACGCGACTACA	2
TTAGTATCTCG	71
AGCGTTCCAAT	5637
GTCATACCGTT	265
CACAGATGGGA	319
CGTGACGGAAA	79
TAGCCGTAACT	1295
ACTTCGACACT	60
AGGCTAAGCAT	96
GGTTGGACGGC	45
TGTGCGAAGGT	70
GCCATCGGAGA	363
CCGACTAAAGT	3
ATTACGTGCAA	43
TATACGCCGGT	160
CGTAAAGAAAG	2348
TTGCTTCGAAC	30
CAATGTCGGGC	94
CCATGCGATTG	191
TATCCTAGATC	51
AGTTACGTTAT	18
ATAGCAAGTTA	912
AACCTACGAGC	186
TTCCGGCTACA	130
CTAGGTTAATC	56
AGCATCGTCCT	4044
AACGTCGTCGC	1443
AGGCGTATGTG	81
GCGTGCGGCGA	1
AGAAACGTATG	315
TGTAGTACGCA	105
GAATCGGTGGC	757
TAACAAGATTC	22
TTGCAAGATTA	204
CATTCTATCGC	85
CATTACGGCAC	705
CTGTACGTCGG	116
AATTGGTAGCC	74
GTTTAGCGTCC	385
ATATACGTACA	589
CTCATCTATGG	223
AGATCGTAGTC	1
TAATAAACTCG	175
CTTTTCTGACA	1
ACCTCGACGAC	3
GACCGACTACG	149
CGGATGTAACG	75
AATGCGTGTAC	65
GACCTCGGCTG	42
GGTGGACGGAA	105
AGCTTGGACTT	217
GCAACTGCATC	898
GGCGAGAATAA	152
GATAGATCGCG	239
TTCGAAAACGA	24
GATGAAAGTCC	146
CTAGGTCGTAT	1568
GTATACTAACG	46
GCGAGACCTGG	590
ACCTATAGCAC	319
GCGCTACTAAC	17
AACGCAAGTCC	558
AGAACGGTGGT	238
CGTACGAAGGT	1
TAACTTAGGCA	101
TTGGATATGCT	525
AGAAATCGAGC	141
CAACGTTCCGA	194
TTCTAAATCGC	3
AACCTACCGTA	92
ACGCTGTTTGT	259
TTTTGATCAAT	40
GACCATGACTA	2041
GCGATTGTCGA	66
CACGCCGGATA	5917
GCGTTTCGGAC	99
GACTCGTACAG	110
GTCGGGATTAC	1
GGTTTCATTCA	470
GCTACGAGCGG	141
GCTCGACTATG	124
TTGGACTTGCA	3263
TACTTAGATTC	326
GCAGCGTACTG	346
GTCGGAAACTC	3
AGATTCGGCCA	716
GACGTACGCAC	89
AACGTTAGATG	590
GATTCGGTTAT	72
AGAAATGCGGT	5
ACCGACAGTCG	37
CGTAATTACGG	56
CAATCTTTGAT	183
TAAATCGGTAG	1212
TTGGACGAGCC	116
TTTCCGGTTAA	119
GCCGTATCCTG	5
GGAATAAACAA	4
GTATCGCTAAC	951
TAATGCGGTTC	440
GCTATCGCGAT	73
GCAAATCGTAA	59
GAAGTTCGATA	263
AGTATCAACGG	190
TAGGACGAACG	120
CACGGTAAGAA	84
CTCGTGGTAAA	43
CATGGGGTTCA	729
GCGGCCAATAT	190
CTTTACACGCT	133
CATTCATTGCC	210
TAGTATATCGC	24
CTGACGCGTCA	14
ACTCGGAACGC	301
ACCTGACTAAG	35
GCTCGACTGAA	16
GGTATCTAGGG	141
AGCAATCATAC	248
GCATTTAAACT	147
GGGTAGTACGC	280
GTAGCTAATCC	104
ACCGCATCGGG	74
TTAGACGAGGA	183
TACGAACGCAC	324
TAAAAACCGAT	132
CCAGACGTGGT	648
ATTATGCGTGA	376
AAGATTTAACC	137
CTCCGTCAAGT	147
CTGTAAAGTGT	43
GGATTCATTAT	44
GTACTTACGTG	152
GGTCATCTAGG	610
GGCGATAGATC	146
CAAGATCGTCA	17
AAGTATCTCGA	49
TGCGAATTCTG	3625
AAACGATCGCG	4
TTCAAAGTCGC	260
ATAGTATCAAA	76
GCCGACCCGAT	159
AAGCGGTTAAT	1345
AGCGGTTGATA	13
GGCACCCGTGG	756
AGATGTTCAAC	173
GTGTCCGTGAA	2664
AAGCGTTAGCC	2642
CGGCTTAGTAG	317
GACGTCGTGAC	5
TTAGCGAATTA	123
TGTTTTACACG	30
CATACGAAAAA	10
TATACGGCACG	759
GGCATGCGTCC	140
CCTGACTAAGA	46
CGACGTCGCGC	200
GATAACGAAAG	48
AGCTCGTGACA	292
GATCAACTAAG	20
TTGATCAACTG	1541
GGATGACGGAA	690
AATGAAACACG	54
AATACGGCAAG	33
GATCGATAGCC	473
TTAGGTCGTGA	1
CATTTCGGCTT	64
ACAGCGTACAA	1
GCGATACTAAT	427
CTGGGCGTGAG	67
AGCGAATCGAT	51
GTTCATCGGTT	350
ACGACCGCCTA	3431
TTGGTTGCGTA	199
AGATGCGGGAT	91
ATCGTCCGTCA	217
CGATGCGTATG	517
GGTTATCGACA	33
GATTCTAAAGC	44
CAATAACGCAT	913
CGGGTTAGACG	162
CGGTTATACGA	40
GTGTCGTGGTA	935
GTATTCCGGCA	174
TGTCGTATCGA	334
CGTCGAATTAT	66
GGCGATCGAGC	27
CCTTATTCGAC	41
ATAAAAAACCG	1
CGTCTTCGAAC	238
AGACGCTGACT	11
CATGTCGGATG	411
CACGATGCTAC	1676
AGTTCGTGTAA	15
TTCTGGTCAAA	97
TGTCGAAAGAA	1354
CAATTATTCCG	106
TGTCGTAATCG	266
CCGCAATCGGT	276
CCGTCGTTAAT	55
GCCGAATGGGA	15
TTTGCGATAAA	54
CGGCGGTATCG	23
GGGGACGATAC	158
TGTTATGCTCA	3920
CATCGTATCGA	58
TATTCGCCAAA	11
ACTGCGTACGA	21
TAAAGGACGAG	790
CGATAGCGCGG	21
AGGACGATGTA	95
ATTTCGGAAGT	42
CTCACGTAATG	2232
CTATCGCGATC	974
TAGATAGTCGG	212
AACACGCTATC	14
GGCTTTCGTGA	590
CTTAAGTCGAG	1438
TTAACTAGAAA	111
GACGTATGTGG	206
GATTTACACGA	2562
ATACGGACTCG	142
CCGGCGTGCAC	248
GGAGCGAATGG	761
CGCTAAGCGGG	1299
GCATGAGAAAC	30
TAGCCACCACG	12
TTCGTTACGCT	314
CTACCGTATCG	190
CAAGTACGAAA	62
TTAACGACACT	192
TTAGATTCTAA	450
ACCTATACGCT	79
TGCATGACTAC	1012
TGTCGGACGCC	65
AATGTAACGGG	254
ACCTATAAGTT	75
GCCACCAATGG	24
TAATTCGTGCT	225
TAAAACCGTAC	518
TGATCGCGGTT	398
GCTATAGCGAC	304
CGATTTCGTCA	5
CGAATTCGCTT	104
CTGGTCATTAC	4
CAAGTTCGACT	83
GATATTTCGCA	491
AGACGAAAGTC	245
GGTGCGAAATA	83
CTGAACGTAAT	118
CAATCATATGC	1703
CATACGAGACC	82
ATATTTAGCGT	1114
AGATTGTAACT	177
TTCGCGCGGTA	194
GGAGTACGTGG	91
CGAAAGATTGT	165
ATTGCGTCAAA	2240
GTCGTCGTGTA	688
ACCCGTTAATT	31
TATAACGCGTC	91
ATTAGCGGTTC	111
GGAAGTTAACG	166
GTCTTGGTAAC	1939
ATGATCGAAGC	86
GAAATGTCGAA	38
GTACCGGATTC	315
TATACTATCTG	25
CACTATCTCGT	14
TGTGCGGTAAG	210
TGGAACTCGCG	76
CAAGATTGTGG	899
CGTAGCTTGGA	1
GTACATGTCGT	580
ATGTTGCATAC	213
ATTAAGTTACG	8
GCTATCGAGTC	173
CCTTGGTGTCA	5664
CAATCTTAGCT	297
GTCGATTAGCG	153
CTGTTATTCTA	129
ATAACGTACTT	832
ATATACGTGTT	21
CAGTTGTACCC	170
CTAAAGAAATT	29
GTTCACGTTAC	24
GTTTCGAAGCT	50
TTTTCGTGAGC	632
GAACTCATTAC	174
CTAATAACGTC	47
GAGTCAAGCCG	16
TATTAGTATCG	209
TTCGGAACATG	585
AGGTAACGGCG	48
CCGTATGGTTA	17
GTCGTAGCGGG	1196
ATCGACTTACC	4987
AGGATATAGCC	1793
TATATCGTTGG	561
ACACCACGTTG	18
CTCGTAGATAT	94
CGAACGTGGAG	11
TTACAAATACG	84
AGATATTTGTC	3
ACATTAAGTGC	135
TACATTGGTAT	108
TTCGTACGAAC	217
TACATTCGTTA	982
TTCGAAGTTGG	238
TAATAGTGCCC	8079
TTTTGGTGTAC	28
ATCATATAGAG	27
GCGGCGTAGTC	98
GGTGCGATTAG	897
CTATGCTATCG	46
ACATTATTCGG	123
ATACTTATACG	135
TACCGTCAATC	27
GATAGCGAACG	8
ATGTCGAACTA	392
GCACGTTACCA	1034
AACTATCGGTG	168
GTGTATCGTGC	2381
CGGATAGATAA	1475
AGATTTAATCG	215
GACGTACGTCA	104
AAAATCGCGAC	20
CCGGTTATTAG	65
CGTTTGGTGTA	211
CGTACGTCGTA	89
ACCGTGACGAC	196
TAGGACGACGA	134
AAGTATCATAC	2
AAGTTATCGTG	225
ACGCAACTGGT	11
AAGAAAACTCA	422
GTATACGTGGT	309
TAAATCGTTAC	1
GTTCGATTAGC	305
ATCGCGGTTAT	143
GACTTCGTATG	36
GATCATAACGC	434
TGTACCGTATC	2267
AAATCGGATTG	35
AACTAGATGTG	61
AGATTCGTTTA	77
GTATCGAGTCA	105
TGAGCGACCCA	135
GACCACGTACA	379
GCGTCGTCGCA	981
CTTGATGACCC	174
GTACTTATAAT	13
GATTTCGAACC	176
GTAGCTACGCC	15
CACTATGCGTG	1
CTCAACGACCC	156
CCGCTCCGAAC	33
TTGAACGAAGT	210
TAACAAGTAAA	379
TTCGGATTGTA	105
TACTATACGGG	56
CTCACGGAATA	199
ATATACGTAAA	99
TTTTCGTACAT	34
GGCGGTAGCCG	30
GATTAATCGGG	625
ATCGTCGGATG	734
AGAATAACAGC	81
TAGGCGAAATA	3838
ACATGTCGGAC	325
CTTACTCGCTC	373
ATATTCGCTTA	50
TTTCGACGTTT	48
CGTGACATGCG	54
ACGATTATCGG	20
TTTATTCGTGC	158
CCTTACTCCGA	115
AGTTATCGTCA	1
GAGCGATTGGA	1
CCTATGCGGTG	37
GGACGAGATAC	21
ATCGTAACGCG	41
ATATCGAAATA	230
CCTAAAGTCAT	775
CCATCGAAAGT	2014
CAACACGTACA	85
GCTCGTACCGC	57
GCGGGTAAAGA	903
GTTGGATTACC	341
CGTTATCCTGA	308
ATATGCGTACT	325
AAACGATCGTG	513
AGTGTACGCCA	412
GCATTTACGGC	5
CTGACGAATCA	158
TGTGCCGAACG	208
ATTGTGCCGGT	2271
AGTCGCGCGAC	1
TGACTAAAAAA	174
ACAGATTCGAA	163
TAAAGCATCGT	647
TTCTACGAAGG	64
TATCTCACGTA	785
ATGAGTACGTG	1594
ATTCGAAGCGT	1088
ATCGAACTATG	5
TTACAATTGGT	1779
CTCGTCAATGA	339
TAATCTTATGA	48
TATATCGAGCG	238
ACGACAAATGT	119
ATTTCGTCTTC	137
ATTGCGGTAAA	295
CGGTATTCTCG	26
GATGCGTGACC	1475
CGTGTAACGCA	11
CAGTATCAGTA	893
CTGTTTTACAA	121
AATACGAGCGA	18
GTTTCATAAAG	65
CACTTATGTAC	8
GCAAGTAATGA	5942
AACTTATAACG	79
AAATCGTACTT	498
GCGATTGCGAC	106
CTACGGGATCC	155
CTGCGTCAATC	260
ACAACGATCGC	78
AATCGTTTCGG	33
TAGAACGACAG	372
TTTCCGACATA	104
ATGAAGCGTAC	3167
CTTAAGAAATT	791
AAAGTTAGGAC	1287
TAAAGGACGAC	1
CGCGGTTAGCC	4411
GGCTAAAGTGA	214
GATCTCTTATA	472
CTTGGTAGGTG	112
TTGAACGATGC	867
TAGGCGATTAT	87
CTACTCGTTTG	56
GTTCCGTCGAC	184
CGCGATTGTGG	10
GATTAATTCGC	406
CTTGGAAACAC	164
CGCTATCTCGC	38
GAGTAACGTCC	50
GACGCATGTTT	491
TTAGTACGCTT	52
GGCGGTGGTAT	2226
GCAGTATCAAG	3339
CTTCGCGCAAT	533
ACCGGTCTGAC	82
AAGTTACGTCG	77
GTCTATCGTTC	227
GATTAAAACTC	358
CCATTGCGCGA	6
TAGCGTTTAAT	18
TTGAACCTGGA	33
CGGCAGTATCA	97
GGTCGATTCGT	186
CAACACGATCC	357
CGAGGATATTT	200
GCTCACGTTGT	92
ATCTTTGACGC	365
CCATTACCGTT	590
CCCGCATCGAA	360
TAGACGAGCAC	508
ACTTTAACGAA	34
AAACACGTTTC	124
GGTATGGCGGT	15
TGGTATTTAGC	213
TTGCGTAAGGT	5823
CCTGTTATGAA	174
AGCATTTAGTA	72
AGTTCGACGCG	597
AGTTACACGCG	1
GATAAAACAAA	280
ATTAGTACAAT	158
GATCGGAAACT	521
CTTCGACATAT	1381
GATGACTAAAA	124
CTAGCGGGTCA	565
AGTAGCTAGGG	65
GCTGTTTTACA	157
ATGTCGATATT	1875
ACGTCGGGTAA	36
GGAACGTGAGG	33
TGAGCGACAGT	105
CTTCGTGTTTA	785
CGTACTTAGGC	76
AATGCGATCGC	412
AAACGTATCGT	155
TTCGCGGTCAA	609
ACGCGGTTGGA	42
GGGGTTACGAG	5
GTCTATCGGGA	45
CTATGGTTACG	28
GTGTCCGAACA	3961
AGCGTTATTAC	482
AAGTTAAGTCA	15
CAAATAAGAAT	121
GATGGACTTAG	116
ATCGTCGATTT	134
GTCGTAAGAGT	24
GAGTGTACGTT	1
AGCGTAGAAGA	80
TGGTAGTCGTC	2
TAGCGATTCTG	158
GATCACGATGT	728
TGACTAAAGTA	190
AGTAAACAGAG	183
GCTTCTATAGA	10
ACGGTGCGATA	239
GACGGAACGTC	133
TGGTTCAAATC	122
AATCGATGACC	118
GCGATATGGCT	3145
ACTGGTAGTAG	58
TAGCAATCATA	277
CGTCGGACGAT	97
CAAGAGTAGCG	32
TAGCTACTCGT	58
GCCGACATGTT	477
CAGAAATCGCA	218
ATGAGACGAAT	995
CATGAGTGTAG	1071
AACGTACCGGT	53
ATTTTCGTATC	10
AATGCGATTTA	25
CGACGTAACGC	1483
CCAATAGCGAT	92
CTACGCTAAAA	402
GCGGGGCGCTA	686
AAGTCAAATAC	416
CACAGATTGCG	23
AAGTCGGGTAG	1209
GTGGAGCGACA	334
TTCAACGTGAT	177
GTTGGTAACGG	292
ATCGGTAAAGG	112
CAGCTAAAACA	362
TGGTCGCGCGA	2
GTTACCGTTAA	30
GACGTGACGAG	116
CCCGACATGTT	100
TGTTCCGTGAT	268
CATACGTGTTA	389
ACCTCGACGGT	45
CACCCGTAGCC	602
TGCTCGCTTAG	148
GTCTGTATCTC	225
CTCGCTTATGC	246
GATCTCACGAT	127
CTAGATCGTCA	217
ACATTATGGGA	16
AGTTAGCTAAT	28
AATTCGAGCGC	34
ATCACGAACGC	580
GCGTAGCTACT	272
TTTATCGGAAA	89
GCGACTGGTCG	609
ATCGCTATCGG	35
AGATACATTTC	4
ATGCTACTAAA	138
GGCGTGACGCG	30
CGGATTATGTA	308
ACAACTGGCGC	44
AAGATTGAGGC	61
TACTAATCGCG	3
CCCTCGTTAAG	66
TGCATGAAAGG	1
AACACGATTGT	74
AGCGATCTATG	218
TAATTCGAAGG	976
ATCCGTCGTAG	254
GGACTCGTGCG	610
GGAACGGCTTA	64
CGTCAAATACT	23
TATGCGATTAG	71
AAAGCAAGTCA	140
GGTCGACGTGC	201
CGACATGCTAC	50
ATAGTTCGCGG	74
AAGACCGAATG	52
CGGATTAGACA	371
TAGGTTTCACT	158
GATTCATTCGC	70
ATTCCGGTTAA	26
CAAAGTACGAA	791
ATCAAGTCAAG	161
CCTTACCGTGA	114
GCATCGTGTTA	990
AACGTTTATCC	903
CCATTAATCGT	648
ACCTACTCGTG	685
TTCCCGGCGAT	15
TAGAAAACCGT	263
ACACGCGTAAC	5
AAAACGGCTAG	99
TGCTAGGTGGA	172
CGCCGTCAGGC	5071
TGGCTTATGGG	267
TAGCACGTTCC	184
GACGTTTCGCT	184
ACTTAGGCGAT	421
CGTGCGAAAAC	134
ACGCATACTAA	9
TACTCGCTATT	715
GCGTCTATGCG	203
AACGTTAACGC	220
TAACGTTCGCA	778
AACGTTTATGT	267
CACTATCTAGC	112
AACCGTGAGGA	260
CTCATTGCGGA	717
ACACGTAGCTT	160
GTCCGACCATG	82
AACTATGCGGT	90
AAAGTAATCGT	60
GACATGCGGCA	37
GATCGATTATT	23
TGCCGATAGCG	36
ATTATCGGGTG	64
TTATCGAAAAC	1397
GACAATTAAAT	128
ATTAGATTCTG	19
CGATAGTCGTT	2081
ACACGCGGTCC	5
GGGATCGCGCA	132
TAATCGCGCTG	17
AACGTGTACCT	2
CGCGAGACCTA	50
AATAGCTACCG	59
ACGTTAAGGCA	38
CCTAGGTCTGA	128
TAGAAATCGAC	47
GGTTCGATTAT	86
TTATGTACTAC	167
TATCAATTTGG	363
TTTCGCGGTAT	1619
CCCGACTATAT	407
ACCATTAAAAG	45
GCGTTACGGCA	6442
CGGTGTAGGTC	19
TGTATTCTGTT	342
CAACGTAACAA	158
TGATAGCAACG	56
TACGCGCGATA	45
CTCTTCGCCAG	3973
TAGCGTTATGG	118
ATCAATAGTGC	58
AGTAAAGTGCT	98
ATATTCGCTGA	1340
GGCACGTACCT	47
CGTTTCTACGC	123
GATTCCGGTTC	83
GGAGACGTTAA	109
TAGTTGTACCT	238
CTAACGCATAG	344
TAGGTTCGCAA	1385
ATCTCGTTACC	5
GGATTGCGCGG	11
CTAGGGGGAGT	17
TTTATGTATTC	59
CCATGACCCGG	88
GTCTACGAAGT	17
TTATAAGTCGA	5481
GACGTGGTCAT	156
ATTGCGATAAA	18
GTACTACACCA	5
GCTTGGACCTA	288
GTTATGACGGA	77
CGCTCGAAAAT	74
CATGCGCGGTT	186
CCTTTGATCGC	2
ACCTGACGGCT	117
CGTTCGCGCTA	77
TTACGTCGTGG	34
CAACCTACGCG	103
GGACCCGATCA	163
ATCGTCTGGGG	206
GGAATGCGTAC	172
ACTTCGTAGTC	13
CCCGAGTAGAG	4
CCATCAAGTTC	34
TGCGAACGCGC	3983
AGCTCACGAAG	61
GGGTCATCACC	690
ACAGTCGCGAG	16
GGGGATTGATC	917
GCTAAGGAGTA	1242
ATCAAAGTATC	39
CTAATAGCGTA	68
CTCATTGAGGC	18
AGCTAACATAA	67
CAGTTAACTTG	281
GATCAATAGAT	126
ACGCTTAGTAA	373
CATAAACGATC	1
ATACCGTCAAT	405
ACAGACGCTGA	258
GGAACGATGCT	9
CGAGGAGTTGG	633
CTAGGTAACTA	1271
TAACGAAGTTC	290
GCCGCTCGTTA	77
CGGGTGGACGT	238
AATACTACGGC	3
CACTTACCGTT	101
GTAGCGGGATA	2
ATGATCGAGTC	86
CGTACCCGACT	108
AAGTTAGCGAT	216
TAGCGTCGAGG	430
ACGTAAGAAAG	140
TTCTAAACACG	25
GTCACTTAAGA	1837
GGGTGCGAATT	203
GGAAACTCGTT	49
CAATAACAGCA	167
GGACGAATTCC	918
TTCGACAATTT	887
CCATACTACGG	79
ACTTGCGATAG	113
GTAGCTAATTA	1104
CTACTATTCTG	51
CACGCCAAGAT	78
GAAACGATAAA	64
GGTTTCGGAGA	153
CAGATTTACAA	1190
CAGACGTCACT	1
AATTAAGTCGT	69
CTCACGCTCGC	19
GTCTCGACATG	17
CCCTGTGCCGA	111
GTTCAATCAAA	450
TTTTAACGTCG	9
CTAGGGGGGAG	1167
AATGCGGGTTC	667
CACTATCGGCC	232
ATCTTATAACG	196
GCTACTAACGC	2284
AGACGTGACGA	239
GGGCTTATCCC	597
GTGCGGCACCA	431
GTTGCGATTAT	5
GTGGACCCGAA	378
CCGATCGTCTA	1
ATCAAAAGGAG	23
AGATTCGCAAC	157
TGGATTCCGCG	87
ATGCGGCGTAC	220
GGAGTACGCGT	800
CATATGGTTAC	801
GTCGGACGTTG	605
GTAATCCGGAT	16
GTTATTAGGCA	266
TAATCGCTACA	992
ACGTATCGCAA	3
ATCACGCTATA	294
CACGTATCCGA	1
ACTATTCGTAA	21
CGTCGGGATTA	17
CCATCGTTGGT	324
GTTCGTTGTAC	119
GACACCATGCG	10
GCGCGACCATT	95
GTCATTGGGCG	35
ACGACTTATTC	61
CCGTCAACGAG	354
ACAAATACGCG	10
ATACTACGCAC	3
ACCGACATAAA	43
CAACGCTTGCA	1718
AACTAAGCGCG	29
CAGTTGATTAG	125
CAGCGTCGCAA	1
ACGAATCAAAC	3
AGCGTAACATA	193
TATCATAAGGA	695
CTGTGGACCTG	25
CTAGGTTCCAA	1310
ACGATAAAGTG	62
GGGCGTATCTA	140
GTGTATCAATT	1969
GTCGATGTACG	435
CGATTGACTAC	78
CTTAACGGGGT	892
GCGTTTATCCG	53
TTTCGGAAACT	162
AAGTCGTGGCC	1518
AGTCGATTAAA	27
CGGGCGTAAAC	864
ACGTGTGGCGC	6
GGCTAAATATA	1
CGATCGGAGTA	4122
CCATACCGGCG	2
CGATCACGGCA	10
GCATACTAACG	45
TAAATACGTCA	714
GATCGTCGTAC	281
TTAGATGTTCG	174
CGATCGCTAGG	11
GATAACCGAAA	37
ACACGTAGAAT	102
CTCTCGAAGTG	110
ATTACTCGGAA	8
ACGTGAACGAC	26
GAGTTGGGCAC	156
AAGTCGCGAGT	62
GGATGTTTTAC	23
AGGATCGATGC	10
GCATACGAGCA	36
TACTCGCCACC	72
CAAGCGTAGCT	430
GAGCGGTTATC	1
CTTACGGACTT	178
GGGGATCTATA	95
TTTCGATAGTA	217
GACTCGGACGA	117
TAAATCGTGCG	1
GGCTTACTTAT	1
GGATAGTAACG	41
TAACGTACTAC	115
GCTTACCGTAC	1
TACGCGAACCT	3703
TTAACCGACTT	116
AGCGCTAATAC	3104
GGGACGTAAGT	572
TAACCGCTTGG	60
GATGTGGGCAC	12
ATGACCGCTTG	167
AATGGACCCGG	163
CAGTTAGCTAC	331
CGATATGCGGC	45
GCGGCGTAATG	15
AGATTATCGTC	1175
ATGACCGGCAG	57
GCGAGATAGCG	64
GGATGGCGGTC	115
ATCTTTCGGGA	32
CTCACGAATTA	11059
ATCAATGTATT	23
ATCGATTAGTG	158
ACGATTCTATC	231
GTGATACTACA	3373
GTGAGCGAACG	395
TGCCGATAAAC	1
GCTAACGAATG	497
ATGTCCCGCAA	1
ACGTTACGTGC	81
GCTACGGACAG	407
GTAGCGAAGTT	349
CGATAGATATG	1
AGAAAATCAAG	68
GAGCGATTAGG	212
TGCTCGATGTA	93
GTGCGCGGTAC	487
GAATCGTTAAC	16
CTTCGTATGTG	1
ACCGGCTACTC	47
AAGAAATACTA	19
GAGATAACAAT	32
GGGGTTGAACC	149
TTTCCGGCGTA	668
GAACGCATGTT	99
CGCATGCTACA	37
CCGTAGCCTAA	2367
CGTACGAACTC	36
CCTATAACCGC	170
TTACGGCGAGC	1286
GACAAATCTTT	19
CTCTCGCCAAT	11
GGTTAGCCAAA	639
CTAGAAAGAAA	88
TTAATCTTAGC	83
AATAGCGGTGT	56
ACCGCCGGTAG	20
GAAAGTTAGGC	133
CCTCGATTAAA	29
GACTGGTCGAA	235
GCGATTAGGTG	192
AGCGTCTGTGG	2621
TTGGACCCATG	247
TATTCTGTTCA	21
CGGACGTTTAA	749
CCCCGTAAGGA	245
AAATTCGCTAT	196
CGATATACGGC	1006
AAGTGCCGAAA	907
TAACGTCAAGT	66
AACTTACGTAG	1
GGTATCTCTCG	1246
AACGGTGATCA	41
CCGCGTAATTC	615
ACTTGCGAACT	1352
CCTAAAAAGAT	51
AACTCGTAATG	644
CACACGATAAC	4997
GCGGGATAACA	400
GAAATTCGGGG	108
GTTATGCGGAC	269
AGAGTATCGAA	71
CTACGGAATTA	227
GCTAAATCGGT	79
GACTGCGTCAC	65
CTTAGGACCAT	207
TGTAGAATCTT	108
GTTATCGAACA	204
TTAGTAGCGAG	75
TTGACCCAAAA	235
TTGGGAAGTTC	4
ATCGTGGAGCT	111
TGGCTTACGGG	1
AACCGTCGAAA	3309
CTTCGTTAGAC	29
AGGATCGTTAC	160
ATGCTATAACA	2428
ACGACATGTCG	1094
GTCGTGTTCAC	512
TATCTATCGAT	215
ACTTACCGTAT	213
GGCCATCGTGA	964
CGGTAACAAAT	589
GCTGTAACGCC	489
CTAGAAAACTA	5
TTACACGTCGA	310
AGTCGAGTACC	228
CTGCATACTTA	424
AGCAGTTCGTC	11
TTTACCGCACT	80
CCATGCGCTGC	546
CACGGTCCGAC	29
TATATCGTCAA	113
TACACGTAACT	581
TGTCGGGCACG	81
CACGCTAAAAC	93
GTTGCGGGTAC	1
CAAAGTCAAGC	574
GCACACGTAGT	1
TGCGGATGTAA	378
TATAGCGTTAT	8169
GATTTCGGAGC	42
CTAGCGTCTTC	160
GTAGGTCGTGG	50
GCTATAGCTAC	7
CAGAAATTGGG	305
AGGATAAGTAC	1
CGCGAACGGCT	95
CAGCGCGAACT	134
GCGATAGTCGC	221
CGTGTTGCGTA	3217
ACCGCTTACGT	43
AAACGACGGTC	7
GGTCGTAAGCG	143
GACGCATCGGT	15
CTAGAAACAAT	436
GCATAGATGTT	942
GTTTCACGGGG	2
CTCGACGACCA	17
GTTAACGTTGG	11
AGGATCGATTC	8
ACGACGTGCTT	1
TTGAACATAAA	19
ACTTAGTACGC	119
GATGTACGCGA	219
CTAGAACGATA	1710
TACACCGGCGA	28
AACGGGCGTGC	4
GCCGTAAGTAA	560
GTTCGCATTCA	325
TGGGCTACGAG	23
CTGTTATAGAG	41
AATACGGTGGA	41
GAGACGTGGCC	1041
AGCATCGCTGT	183
ACGTATCGTAG	8
CAATCCGGTTA	101
GAAATATACCA	109
TTTCGACGAAT	6
AGTTAGCGTGC	2928
TTACCGCTCTA	24
GCCGCGTATCG	120
GCCGAATCGTA	3683
CACCCGACAGT	118
CATAACGTACT	2082
AATCGCAAGTC	263
GTGGTCGCGCA	151
ATATACGAATC	92
CGGTGGTAATT	8
TATGTCGACGC	1
GTATCGACACT	96
GCACGCGACTT	109
CCGCTTGCATG	367
AAATTCGAATT	1662
CATCACGGGCA	150
AACGGGCGTAA	7
GTGACGACGTC	149
GCTGCGTGTAG	370
ACTGCATCGCT	278
CTATGCGTCAG	770
TTTCATAACCG	31
TGGCCGTCGAC	67
CCGACTTCGTA	67
AGACGCCGGTA	153
CTACGCACGTT	2103
ATCGGATGGGA	51
AGGATCGGCCA	90
TAAACACGGCC	1288
CTAACTAAAGT	178
GGGGTTCGTAA	338
GCTTACGAACG	47
GCCGGAGTATC	2182
GACCGAACATA	122
AGAATCGGAAT	330
TATTGACGCTG	8
GATGACCGATC	394
GCGATTGATAC	1367
AGGTTCGTGAT	96
CGCGTAGTCAA	146
GAGACCTATAG	163
CTTTTTAAACG	14
AATCCGTGACG	203
ATGCGACATAG	143
TATATGCTAGG	241
GGTCGTGACCC	176
ATGCGAAGTGA	52
GGCGATTGATA	455
AAGCCGGTATC	436
CAAGTAAACTC	4
TACGTACGTGT	369
ACCGACCGTAT	1599
ATCAGTTAAGA	34
AGGATATGGAC	116
ACGTATCGTAA	34
GCGTTAGACGC	83
GTGATCGCGCT	98
GAGCTAACGGC	125
GATCGGTGTCC	434
CAGTTGTACGC	333
CGAGTCATGGG	319
AGACGTCGGCC	354
ACACGAACCTG	113
TAGGACGATAC	136
GACGTTAGATG	67
ATGAGTAACAA	233
ATTGGATCTCA	48
ATTACGTATGT	23
CATCTATAGCG	73
TTACTCGCTCG	51
GGAGATACATT	103
AAGCGCGAGTC	49
CACTTAGGTGG	126
GGTAACAGACG	863
GGACGTCGAGG	58
ATAGATTGGCT	1499
CCCTAGAATCG	291
ACCGCAAGTTG	83
AGAATGGACCC	778
AGCTAAAAACC	2373
CTATACCGGCG	2
GGGTAGCCGTC	112
CGGGTGGACGA	15
AAACCGTAAAG	11
TGACATAGTAC	395
AGCTAATCGAT	11
CCTAAAGTCGC	40
GGACGACTTAC	178
TGCGTCGATGC	1386
GCTGTATTCGT	104
CCACTTAGTGC	141
TGGACGCTAAG	73
TTAGTAAACTT	46
GGCATGCTTGC	414
CAAGATCGGGA	29
TTTTACGTGTT	10
GTATCGTTACG	65
GCGTACGAATG	346
GACGGCAAGTA	25
CCGCCGGAGCT	138
CATCGCAACTG	116
CGCTAACAAGT	100
GCCTAAGGTGT	444
AGCCGGTTGAA	44
ACTCGTGAGGC	85
AACGATTGCGT	383
GGGAGTTGGGC	62
AAACAGCTAAA	345
ATTGGTGGACG	17
CGAAGCGTGTT	743
CACGCCGGTAC	1051
CGTGATCGATG	1739
GACCTAGTCGT	415
TGAGAAACTAG	121
ATCGGGTATCA	6
TACGTACGCTA	73
CCGACTTCGCC	242
CATCGTGACGC	182
TATGAGACGCA	32
GCAACTAAGCA	338
ATACGTGAATC	273
CGAACGTGACA	609
CTTCGTAAGAG	460
GGTGCGCTAAG	31
CGAGTAACAAC	103
AGGTTAGCCTT	17
CATGACCGGCT	5726
TATAAACAGAG	43
CACATAAAGAA	41
GCCGGCGTGGA	132
GCTTCGTCACG	3312
CTCGCGAAAGA	134
AGAGTAGTACG	53
TAATAGGTCGG	31
TATCAACGACA	817
GTCGGGCAAGT	2411
TGGATTACGTC	3333
GGTTCAATTAT	85
GCCGGTATGTC	62
TGGATGACGGA	120
GGGTAACGGTG	3
TAAAGCAATCC	500
GGTAGATTACC	787
AACACGCTAAC	29
ATAGTTACCTG	29
GCCTTACGTCG	163
TTCGTCGTGAC	7
GAACGACGTTG	871
GACCGTTAAGA	5256
TTCTATAGATA	39
GACCATTAAAA	3
ACAGATGCGGC	38
CTAATCGAACT	672
ACCGTACCGGA	996
CATGACTATAT	566
GTCTACGGCCA	1395
CGTCGAATTGA	1
CTTCATCTAGC	180
AGGTTCGAGGA	59
ACCGGACGCTA	316
CACCCTAGTAA	450
CTTCGATGTTC	279
CACTTAATTTG	404
AGTAAACTAAC	714
TACTTACGTCC	1365
GACTACGGCGG	88
GAATCACGGTA	448
CATGACGAGAA	87
AATTATCGTAG	1
AGGAATTGGTC	176
GCTACGCTGTA	225
CCGTAATTCGT	926
CTGTATCGTGT	382
ATAGTCGGGCA	4
CCGATGCGATT	66
GTCGTCAATTA	1890
GGTTCGTTTAT	114
TGGCTTAGCCT	734
AAACACGAACT	1
CACATCGCTTG	69
TTTAGCCGATC	726
CGGCAAATGCG	122
ACGGTGTCGTT	155
CCGCGTAGCTT	225
ATTCCTAGAAA	266
ATGTTCATTAC	7
AGTATACTACC	88
CCTAGTATCTA	2148
ACCATGCTTGA	74
TTGACCGGCAC	1497
CCATACGCTTA	128
ACTTATGTACT	24
TAGCCGCTGTT	292
CTAGATTTACA	890
AACAAAATCGT	316
TTTCATAGGCC	2
ACCGTTATAGG	152
CTATCGGGTAT	101
AAGTCATAAAT	100
TGGCTTGATTA	60
TTACACGGTGT	26
CGAAAGATACC	245
ATAGCTTACCT	91
ATCGCGCGAAC	206
AGTATAAAACG	3
AGTATCAATCC	306
CGTCCGACGAG	1
GGTGGTATCGG	113
CGATAATCATA	144
TTCAACTGCAT	593
CGTCGTAGCTT	3003
GACGTGTTCAC	3153
GCAATCGCGGT	130
ATAAAGATGCC	39
GTTAAGTACGC	118
GAGACGTCCGA	5
GGACTTACGCG	42
GGTTATGTACC	109
AATAGTACCTG	146
ATTCGGAATGG	28
CCGCAATCCGG	84
AGACGCGTCTT	78
CAACGCTTGAC	309
CTGTTCGCGAT	128
CCTAGAAAGAT	846
GCAGCGTCCGT	3391
ATTGACGATAC	145
ATTATCGAAAG	293
CGACGCGGTGC	54
ACGCATAGTAT	71
CGTATCGGACG	20
CACCAAGCGGT	176
CTTATACGCTG	122
ACTGCATACGC	821
CATAAGGAAAT	250
CAGCCGGCATG	933
CAACGAACTCA	274
CGCAAGTTAGC	22
GGATTGGACCT	53
TAACGTGATCA	61
GTGACGAATTC	75
CCGATCGGCCA	154
TAGATAACGTC	154
CTACGCTGACA	318
TTATAATCGGT	3736
AATTCTACACG	83
GAGCCTTACGA	25
GGGATAATCGC	357
GCATCAAATGG	175
ACGCGAACGGT	778
ACACAGCTACC	199
CTTGATGAAGT	3
TTACGGTCCGT	169
CGTAAGGAATA	119
ACGTCGCGAAC	84
TGCGACTAATT	16
AACTAGGTGTC	137
GGGCAAGTTAC	567
ACAGTCGGAGA	67
ATATGCGGGGT	17
AAATGTCGTAT	2
TTATGCGACAT	247
GTGTTTAGCCT	360
TGTTCATACGC	278
AGTCGACGTGG	531
TTCGAACGAGC	11
TTGACGGTCAT	145
GAACGCGCTAA	16
CAAACAGCTAC	1
AAACGGCGTGA	50
TTTTAATCGGT	81
TGTATCAACTA	177
TACAAAAGATA	1
TTCCGTCGCAC	207
CGTCTCGTAAT	27
CGGTAGTCGAA	213
GTCATTCATAC	1
CTTATCGATGC	81
GATATGCTATA	25
CACGAAAGTCA	376
CGCGCTACGCG	12
CAAGATCGTTA	413
AATTGCGACTG	57
TTTCACGCCAC	1693
ACAGACGAACT	17
TTGGATAAATC	46
GTCTGTACCGC	3353
TTATAAGCAAC	41
ACAACGCTAAT	149
ACAGGACGCTC	114
ACACGGCTACA	556
GTCGTGCACAA	220
GGTGTACCGGC	1
TTATAGATCGG	33
CCGGCGTAAAC	3
GGCATCGTCAA	269
GCGAGACCTAC	422
CGATGCGAATT	2320
GATCACGCTGC	1213
TACCAAGATAT	2054
CAGCGTTGGAA	243
GTTCGCGATTA	31
GCATGTCGAAA	21
CAGTTATGGGG	3
CATTCGCTTAC	25
CAATGGGGTTA	308
ATAGCGGTTAA	181
GCTATACGCTC	405
GCTTGACGAAG	62
CGCGACTAACC	137
GCGCCGTGACA	7
AGACGTGGTAC	85
GCTTATCGTGG	26
GGGTTCGACAA	177
AATAAGTACAG	105
CGCGAGGATAG	949
TTCATAGGTAG	113
GAACGTAGAAA	72
TTATGTCGTGG	111
TAAGCAATCGT	569
CGTTATTCGTT	319
ACTATACGTTA	172
GCTAACGCGTC	1758
GACAATTGCCG	27
ATAACAAGTAT	901
GCGTGTATCAG	72
CCAAGAGCTAA	134
CTTACCGGACG	500
CGACTTAGTGC	193
CAGGTAAGGCC	1019
TTTACGTGAGG	505
AGGTAGCTTAT	53
CTTGCGACTGG	756
TATACGCCACC	40
GCGTAAAGATA	356
CTAGCGGTAAA	1
ACCGGTAAAGG	967
TAACATCGTCC	5941
CGAACGAAATA	3674
CCGGACCATGA	3
CGACCGTAGTA	610
AGGTAGTCGAC	44
ACTCACGTCGT	53
CATAAACGACC	6527
CGTAGTAACAA	203
CGTCGGCGATT	274
AACTAACATGT	102
AAGAGTACGCT	187
AATGGACGAAT	41
TGCACACGGTC	63
AGCAACGCTTG	35
TAATAGCTTAT	2
ATCACGGAACG	3174
AGTAAAGCAGC	563
CCGTACTATCA	100
CGCTCGTTATC	534
GCATCGCGTAG	36
CAACGACGTAG	117
CATACGGCCAA	736
GAAACAAAGTG	54
ATAGATCGGTA	1
AGCAGTTATTC	69
ACAGTTATAAC	51
TGTGACCGGCT	192
TACGGGAGTAG	282
GGGTCAAATAA	1166
ATTCGAGTGCC	49
CATTTACGGCG	32
CTTATCCGGCG	14
ATATCAACTGA	496
GGATCGGAACC	92
ACTCGTCTCGC	1157
CTTTTACGCGT	41
AGCCGACAAAT	3
CAAATGCGTGT	251
CCTTTGATCAA	800
TTCTCGCGGTA	128
GATAAGCGTGT	1073
CTTTCTGGTAA	218
TTATCGGTAAC	266
CGACGTGTATC	98
GCGATCGCGTC	295
AGGTCGTGCAC	103
ACCGTAGCCGC	19
AACATGCGGGA	223
CGAGCATGACT	1
ATTGTACGCCG	259
TTTACGGTAGG	248
GCAGTACAAAT	695
CTTGGTAATTT	10
AATCCGACGCA	14
CTAAGCGGGGC	330
CTTTGGAATTG	66
GTATTCTGGGG	19
TTAGACGCTAT	25
GTGGAGCGCCT	427
GACAAAGTTGG	102
AAACGGTATCA	53
GATAGCGATCG	1555
GTGCAAGTAAT	47
CGATTTATTAA	1141
ACTAGGTTACC	190
CGTATCGGCGG	53
AGGCAGTACCG	279
GCCTGCGTGAG	622
TATAGATTAGC	1
AAATCACGAGA	119
GTTATCGTCAC	119
AGCGTGTAACT	723
AGATACCGTGA	455
CCGTACCGGAT	65
ACCGCTCGAAG	10
ACTTTCGAGGC	1839
GCGTCGCGAAT	58
ATGCGCTAAAC	112
CCGTAAGTCGA	81
AGCGTCGATAC	314
ATTCGCTAATA	126
CGACCGAATCA	162
CCATAAAAGAT	20
GTCCATAGTAG	1238
TACGCCACCAC	16
CGTACGCCAAA	184
CTAGTAGGTAA	39
TGGTAGCGTCC	2
AAGCATCGTTT	103
ACATGCGGTTC	1
TACTAATCGGT	157
TTTAAACGTAG	63
CACTATCGTGA	253
GGCCAATATAG	304
TTGTAACGGCT	42
GACATAGATGT	13
ATCGTTGGGAA	793
ATTAGCGATTC	9
ACTCATATAGC	196
ACGCATTGACC	62
TGACGCGATAT	43
GCTCGACGATG	12
GAGACGTTAAC	13
GTGATAGCCTT	3
ATTTTCGTCGG	100
GTCATCGTAAA	314
CCGACGTTATC	696
AGGTTAGCGAG	1160
AAATACGCTAT	82
CTCTCGAAATC	2005
CGGCTACCGCT	79
CTAAAATCGAG	600
TGAAACGAAGT	1451
GTTCGTGTTCA	722
GCTGTAACGTG	285
CCTTCGATATA	68
TGTTTAAATCG	109
AACGCGCGGTT	61
TAGGATAACAA	14
AGTTACACCAC	163
AGGTTTAGCTT	3943
CACGGCACGTC	94
TAAACGATGTA	143
CGTTGGTCAAC	369
CGATAACAAGT	1166
AGTCGTAACAT	361
CGAAAGTCAAA	232
AGTCATCGTCG	61
CTCGCGTCACC	2084
GTAACAAAATA	78
AATGCGTCGTT	21
CTGCATGAAAC	65
TACTATCGCAA	258
AATAGCGTCCT	500
GACCGACTTAT	195
AACAAAAGATG	19
AATCGAAAGTT	448
TTTTAGTATCA	245
GGCAAGTCAAG	1
AAGATTCATAG	678
TGGTTCAACGG	112
CGTCTACGGGA	640
CGATTGTTCCG	14
CGTACCGTTAC	338
ATGTGGGCGCA	3152
GGTTGGTATCA	4
GGTAACGAACT	1046
CCTAAAGTTGG	479
ACCGGTATCCG	412
GGTGGTCATGG	15
GGGCTTGAGGC	219
GTTGCTCACGT	983
CGGAACGCGTC	36
TTCAATAGCAA	508
AACAAGATTGG	246
GGAGTAGCCGC	79
GCGGAGTTGTA	192
AGGTTATCGTG	209
CACGTTAGATC	177
CGAGCACGTTC	248
AGCGTAAGTTA	25
CGCTTATGGTT	60
TGAGTAATCAT	306
CCGTCAAACTT	3225
ACCGATAGTTC	909
CGGCTTGATCA	827
CTAGCGAAGTG	2193
AACACGTAACT	1336
ACGACTACGGC	139
GGACGTAGTCG	53
GATTATCCCGC	186
GATTCGCAACT	91
AGCAGCGCGGT	51
GTCTCGAAAAA	163
CAGCGCGATTC	150
TATTTTCTAAG	48
TTGGATTGCGA	2313
GGTTCGTGTAC	356
CGGCGAAAGTA	56
CCCGAACTAGG	19
ACACGTTCGTA	2
GCGTACATGCG	174
CTGTATCAAAG	378
CTCATCGCATG	86
GTATCGCGGTG	50
GAACGCATGAC	953
CCTGAACGTCG	47
TTCTCGTGTAG	23
GCTAATTCGCG	132
TGTTCGTGCGA	193
ATAACGTCCGC	16
CCTACCGTACA	15
AGCGAGATACA	166
CAGAAAGATCC	23
CACACGTAACA	26
TTAGTATCATG	1
TACGGTGTCCC	3245
ACCGGTAGTAG	19
TTGATCGGGTC	175
GCTGACGGAAG	133
GTCACCCTTTT	8
CTACGGAACGT	1900
GTAATCGTAAT	741
TTCTCGTACTA	1457
AACAAATTCGT	40
ATCGAACGAAT	274
TTTCGAGTTGT	291
AACGTTCCGAC	1
GTATGTAACGG	37
GGCAAGTAATT	866
AGACAATTGAG	85
GGATAGCCTAA	379
CATAGTACGAA	222
AATCGTGTGGG	204
GCTATCTCGCC	283
GTTTGTCGTCA	9
ATTCTATCGGG	76
AGTTCGTCAAA	109
GTACGCGAAGA	758
GATAATCAATA	254
ACGGCGAATAA	43
TATCTCGATTG	87
ATCCTAGTAGT	134
TGCACCCGTAT	81
CGCACGTTAGC	118
TAACGTATGTG	310
GGCTAATCCGT	147
GAAGGTTAGCT	536
GACCCGGCTTT	136
CCGGCTAAATC	34
CTAAAAGATTA	41
ACGACGTAATG	23
ATAGCCGCATC	243
GCGGTTAGATA	29
ATACTATGGGA	67
GGATGTTCCGG	3075
TGTCGTGGTAC	1
AGCCGCGTACT	88
TTTAATCAATG	203
ACCTACGGCAG	99
GCGTCGAAGTG	419
CCCCGTCGATA	34
CATGCGCGATT	354
CGCTTGCGATA	115
CTGCGTGGAGC	56
ACGGTAACGTT	169
GTTCGCATAGA	29
GGCGCAACTAT	270
CGATTATGCGA	36
CAGTAGAAAGG	584
AACTCGTCCGT	26
GCGACTGGTAC	267
AGTTACAAATA	1
CATTAGTAGTA	3965
ACGATGCGTGC	21
AATCAACTGCG	36
CGGAGTCCGAA	54
AAGATCGAGGT	94
CGTAAAGATTT	179
GGTTGCGCTAT	511
ATTTGGTTCGA	101
AACTCGTGTTA	95
GTGTCCGTCAG	1208
GGGGTTAGCGG	416
TAAAACTTAAG	86
CAGTCGGAGTT	666
CTTAACGGTGC	7355
AATAAATCGAT	3
GAAAGTATCTG	257
GTGTATCGTTA	11
GTCTATCATAC	4
CACGCGAGATA	29
TTCGAATTGAG	200
GCGGCGTACCC	212
ATGCGGTAACT	2027
TATTCGGGGTT	45
CTAGTCAATTT	139
GGCGGTCAAAG	44
CGGTGAATAAG	25
GATTCGTGTTA	10
TTATCGACGTG	158
CGTTACACGTC	4677
CATTGACGAGG	823
ACCAATATAGC	216
GATCGGGGTGC	324
ATATTCGCTAG	27
TTAGGCGATTT	182
TAGACGCTACT	62
ATCGTGTATTT	406
AAAAGAATCAT	162
TTACCGTTGTT	338
TACGGTAGCTT	31
TTGACGGTAAC	1
AGTCGGGGCGG	1888
AGCGCGATTAC	109
AACTTACGTCA	440
ATTTAGCCAAC	460
GATTATGTCGA	1
CAGACGATACC	234
CTACTATCTGC	2
GCGACCGTATC	49
ATTACGGTATG	525
CTAGCTAAAAA	8352
TATTACGGTGT	170
AGGTTACACAG	159
GGGTAGCTTGC	618
AGTCGTGGTAC	7
TTGTCGGAGAT	330
GCGTCGGCATC	3159
ACGGACCTCGG	39
CATTCTCGTCC	551
GCCGACTATCG	59
GATAAGTACCT	57
CAAGTATAAGA	139
CAGCGCGATAC	34
TAAGCATTGTG	41
CGTCTACGAGG	109
GGTTTCGGCTA	192
CCAAGATACAT	110
CCATCACGAGC	185
TACTATATCGC	1
TGCGGATGTGG	74
GTTATTAAACG	61
GAGACGTGGTG	15
AAATTGGTTCG	17
GTCAAATAAAG	15
GCATTTACGTT	254
CGACCACGTTA	173
ATGTATCGCGG	58
AGCCGATAATC	137
GGTCATGGCTT	159
CCTCATGTTCC	96
CCTTCGTCGAT	52
GAATCAAATCA	905
GTCACGCGCGA	6
GGGACGATACC	20242
AATACGGTAGG	71
TAAAGATCGTC	10
ACGTGACTACA	444
TGTTTAATCAT	1820
CTGCGCGAATT	97
GTGATAGCGAC	1
CGATTGGCTTT	402
GTGGTCGATTT	57
CAACGCTAATA	274
TTATACGAGCA	584
GTTCACGAAGA	1242
ACAAGTTAGCG	2
TTTCGGAAAAC	82
CGGCCATGCGA	8
GGTATCGGTGG	765
CTGTTCGACTA	213
CTAAGAGTACC	129
CTTGTTATTAA	890
AACGCGAAGCT	3
CTTTCGTCGAT	1155
ACCGACGGTAC	1254
TGGCGCTGTTA	2706
AGTGTAGTCAT	76
GATAGCTTAGA	583
GTTACGGTATC	541
CAAAGTGTAAC	1181
AAATACGGAAG	223
ATCACGTACAT	194
AACATCGTCAC	247
AGTTCGTCTAT	389
TTGTCGTGTAC	427
ACCAAGAGTAG	253
GCTACTACGGT	158
GCCGCTGACGG	62
CAATCGATATA	231
GATCGTCGCGT	2
TTCATAACGGT	749
GAAATCAATGT	42
TTTCGTTATTC	263
TACTATTCGTT	187
TGGTATCCGTG	369
CTTTGCGACAC	3522
TAGCGCCAAGC	2269
ATACATGCGGC	13
CGAGTCATGGC	98
TTAGTAATTCG	73
AATTTGCGGTC	1375
GGGGACGCGTC	9
CCGAGAAATTC	120
ATACGTTTCTA	1776
AAGGACGAATC	18
AACGCATTGTC	2949
CAAGTTAATGA	15
CTAGGTGGTCG	26
TATAAACTCGC	3283
CCCGTTATCCT	56
GCTATAAACGT	578
CGACGCGGTGT	8
CTTATCGTACG	1
CGATGAAACCG	271
GAGTAACAGAG	206
GTCGAGTACCC	109
CCTATACGCTT	12
GGTTACGGGAA	1435
ACTCGGCGTAG	27
GTGAACCTAGA	486
GAAATGTGGCG	2
CGCTGTAAACT	26
GCATGCGTCGA	5
AACGGCTTGCG	12
CAGCAACGTCA	191
CCCATCGTGGT	249
GGCCATGCGGT	33
TTACGGAAACT	2663
GGTAATCGTGT	306
CGGTTAGATTC	37
TACGGGGTTCA	344
TGTATTGACGA	21
GACTAAAGTCC	322
GCCTCGGATAT	1976
GGTTCGTCTAC	548
TTGGTCATTGT	144
TGTTTATGGAC	125
CGTCAAGTAAA	49
GGTATCATAAT	77
AATTTCGTAAT	8
GAAATGTAAAC	84
GCGAAATGTAA	435
AATTCGGACCC	782
ATTACCGTATC	379
GTCTATTCGGT	303
ATTCGGGTATG	44
TGCTACTATGG	1245
AAGCCTTACCG	25
AGCATTCTGTT	689
TATTGACTATA	3500
CAAGATACCGG	9
AGCGACCGCTG	167
GTCGGATTCCT	89
TAATAGCGAAG	47
GTAAGCCGTAT	322
AATTTCGGCTT	385
AATAGGTCGGG	6
CTAACGAGGAG	61
GGACGTTACGG	311
TATCGGGCAAG	656
GTCATTATGGA	323
TTTCGACAAAG	60
GTCTCGTACAA	947
AAATGCGGTGC	85
CCTTACGTATC	41
CGCGTCGCGCA	1043
AAGTTTGGCTT	68
AGTAACGTAGT	305
GACTTATCGAA	117
TATGCGGTAGA	44
GCGTCGTGATC	231
ACGTTATTCCT	96
GCGATCGGACA	1811
CGGACTTGCGT	10
CCAATTTAGTG	458
AGCATCGTAAG	837
ACATCGTGCGG	1865
TGCGGTAGATG	1
GTATTCGGTAG	67
CCTGACGGTGC	95
TAACGTTACCG	249
TAAATCGTAGA	153
TACTTAGATAA	165
ACCGTCGGACC	25
GCTGTATTTAT	241
CATTGTAACGT	147
GCTACGGTAAG	130
GCATCGACGAC	172
AAACTTAAGTC	194
CCTTTACGTTC	525
TAAAGTCGCGA	801
GGCATCGAGCG	17
CCGCTTAGGAC	3
CTTACGTGATA	499
ATCTATGCGGC	8
CGCAACGAGCT	215
TAACGGGATAA	1195
TGACCGACACC	3
CCGGGATAGTT	97
CAATTTATGCT	498
GGTAACGTCGC	73
TGACGATACCG	1471
AGCGTTAGGCG	49
TGTTCGTGATC	177
GCTGAAGTTAG	114
GCCATGCGGGG	280
CTCTCACGAAA	695
CGGTGAATCGC	56
TTTCATAAGCC	909
CAACGGTAGCC	440
TGACCCGGCGA	19
ACGTAGTATCG	81
TAGATCGTTGT	1168
GCCGGGCGGTA	158
CACCATTGGAC	22
ACACGTAGAAG	42
TTGATGACGCG	112
CGATGTGGAGC	573
GTAGTACATTA	76
GATACCAATTA	212
CGGGTATCTCG	178
TAAAGCATTTA	1
CAACCGCTCTC	11
TGCGTAACAAG	577
CCGTTCGTGTA	524
CGAACTAAAGT	139
GTCGTTAGATG	411
TTTACGCTTAT	77
ATTAGATTATC	213
GCTTCGTTTCA	2037
ACCTCGTTAAC	228
TGGATTCAAAC	35
GGATTGGAAAC	676
GCCGATCGACA	12
AATCGTATGTC	58
CCTCGAAGGTG	805
CGAGAATCATG	234
CTTACTAAGGG	56
ACACGCGCTAT	33
TAGTTCCGGAG	45
GGCTCTCAAGC	1604
CGTAATCGAAA	1296
CCCTTTTCACG	18
TTTAGCGGTGT	1361
TTCACGCTGCG	46
TTGGTCAATGC	412
TTTCGCGAGTG	514
AATGTATGTAC	94
CTTACGCGAAG	1
GATATAGCTAG	1577
GTATCGTGTTC	357
CGATGCGGTAT	1
GGCATGACGCG	16
TTGGTCGTCAA	227
CTCGAGCTACG	411
GACTGGTTAAT	13
TGCGAACGTCA	90
GGGGACGTGTG	292
GCAAGTTAATT	250
GAATTCGACGC	1
GGGCTACACCA	77
CTTATGCGTGC	223
GGCGGTAGAAT	31
TTAGATGTTGC	227
CGATTGAACGC	128
TTAGCGTTATT	534
AATAGATATTC	1290
TTCTGACGAGC	67
CTTGTTCGCAT	50
CGTCTATAGAG	20
ATTCGTTACGT	125
CTTATAGATGG	19
GCGATTAGGCA	473
TGTACGTAATG	81
CGACGCATCGG	8
AACTCGCGTAA	930
TTGGACGAGCT	68
TTTAGTATCTA	50
GGGGTTACCAA	49
CCGCCGGTAGC	568
CCCCGTCAGGC	75
CAGTTAAGAAA	94
GGGCGTACTAC	3011
GTCATACGCGT	1
ACGGCGACACT	12
TATCTATGGTG	89
GATCGAGTTGG	3
GTTGCGTGACA	5
GCGCTAGGGGG	321
GAGTAGCGTTT	23
CATTCGGTATT	545
CAGTAGATAAT	9
TACGGCGAAAT	1847
ACGTTAGGTGT	80
GTTCATATACT	223
CAAATAAGTGT	104
GCGCGGTAATT	2267
GGGTGGTAACA	262
CGTCGAGTAGG	351
CAACGTAGTAC	66
CAAGTTCGAAG	2298
ATCGTAACTAA	52
CATCAAGCCGT	525
TGGTGTAACAG	870
ACGGAACGTAT	147
CTCATCGGCGA	84
GGTAACGACCA	4239
TTCGAATTGCG	177
CCGTTGTACTA	273
GTTATGACCGT	94
GAACGGTGATC	419
TTTCGGATTGG	604
ACTACGAGCAA	103
CAATCGGTTCC	1854
GACTCGCTCGC	83
CGCTACGAGCG	4
TATTCGGACGA	1646
GAGACGACTTC	320
ATCGACGGTGA	12733
AGCTTACAAAA	1
CATCACGTCAA	103
ATTTACACGGG	36
CAATTGGCTTG	860
TAAGTTACGGC	57
GCCCGTCGACG	37
CTTGACCGACC	54
GGTTAGCTACT	670
ACTATACGTTT	87
TGAGCGATCGT	97
GGTCGGAGTTT	1586
GATTGGCGGTA	1294
AGCTAAGCCGT	614
CCCTTTTGGAT	1474
CTTACTAACGT	87
ATACGTATCTA	1564
AATAGCGATAT	577
CACTCGTGAAC	657
CTGCGCGATAA	142
GAGTAGAAATC	276
TTTTCGGAATG	97
CCCTGTTTAAA	499
TATGAGTGCCG	178
CTGTATCTGCT	116
GCTCTCGACGC	12
CAGTCGATGAA	136
CAGACGAAAGT	3211
ATATCAGGTAG	22
CGTTACGGTGA	1413
AAGTAACGCTT	86
AAGTTGGACTC	57
GAAATCGGTGG	53
AGCGAAAAAAT	53
GATCTCTCGCT	1258
AGATTATCCGT	58
CTAGCGGGTAA	871
ACAACACGGTA	6004
CATAAAGAATA	4607
TATCAGTGCCC	680
ATTCCGGCGTG	173
CGCGGTTACCT	96
ACAGGACGTAA	38
GCAAAATAAAC	96
ATACGCCGGGA	1
AGGATCGATAC	15615
CACGATAAATA	276
ATGCGTGACGA	1208
AATACTAAGCC	55
CGGAATTGCCC	137
ATACCGTGAAC	9
CCGCATTGCCT	3310
GATCGCATTCG	305
CTGCGTACTAA	27
CAGTATCGGCT	55
GCGAGTCAAAG	494
TACCCGTCACG	68
CTGAAGTTACG	80
CGCAGCGTGGC	13
AAGGTTTCGCA	115
AGACCTCGATG	6
AGGCGAGTCAT	244
GCTAGGGGGGA	5
ATGTATCGACT	13
GCCCGTACGTG	128
CAGGTAATTTG	102
TGCCGGGCATG	378
CAAGCGGTGGA	55
GTGTCGTCTAT	29
CGCTTGGAATG	17
GACTTATGTCC	716
TGTGCCGACTT	335
TTATACGTAGC	86
TGAGTAGCCAA	1
CAGATCGACAT	52
GTCGTACGTAT	91
CAGCGGTTATT	162
CCGGTTCAATT	85
CGCATTCTCGT	1160
ACGCTTATGCC	751
GACTATCGGTA	621
AGGATAACGTA	20
GATGACCGTAC	58
ATCGTCGAGGC	85
TGCCGAAAGAT	5250
TTCTAAAGTTA	153
GGTATGGTTCG	316
TGATCGTCGTC	1
TATCAAAGTGT	613
GGGGATTGACC	1529
TGATCGGGGCA	388
GTTCACGGTGT	30
GGTCCGACGTT	1691
CTGTCCGAATT	291
TGAATCAAGCG	709
GTATGTCGGCT	647
AAACACGTTAT	117
AAACGTACGCC	705
CAAGTAAAGGA	85
GCAAATCGTTA	220
TGAAACGGGGC	2
GCTGAACGTAA	5
GTCGACGGCGA	3
GGCTTACTCTT	214
TTTTCGAAAGA	168
AGTTACCGCCG	142
ACCAGAAAAAT	52
GATTACTAACG	678
GATCTATTCCG	5
ATCAATCGGTT	120
CTAATGCGGTC	345
AGGATATACGT	323
TGTTCATATAC	687
TATCAAGCCGA	32
CGCATGCGTGG	147
GCAAACTTATT	108
GGTAGAACGAC	1056
ACAGTTGTTTT	97
CACACGATCAC	152
AATGGCTCGAC	136
TTCATCGGTAT	108
AAGATTGCGGT	216
CAATAAGGAGT	33
AAGTCGCATGC	168
TTGGATTCGCT	70
CAATCTTACGT	114
GAGTAACAGAC	189
GAGCTAATTCG	68
GAGTAACGCCA	69
AGTTCGTATCC	36
CCTCATTCGCG	29
GCGGCCAATTG	533
CGCTATCGTAT	34
GAGCATCTAGC	118
GGATCGATAGA	150
CCTCTCGGCTA	47
CTAATAAGCGG	51
TAAAGTCCGCG	38
CGTCGACTAAC	808
TATCTATCGGG	1546
AACTAGATTAC	1
TTCGGGAGTAA	78
CGGGGTTGATG	15
ACCGGCTAAAG	31
AATACGCATGT	1
CACAACGTTCC	1
CATCAACGCCG	20
TAGCCGGGCAT	152
AGTTGTACGCA	105
TTCGTGGTAAG	1
GTCAAATGTGG	148
TGGATTGACCC	20
CACATCGGGAG	41
GCATGAAAGGA	1240
GCGTACGTGAC	1
ACCTAGGTCGG	123
CTCGGAGTAAA	578
CAACGTTTCAT	128
GTCATAATCAT	183
CGACGTGACCC	25
CGTATGTACTG	22
ATTCGGTTCGT	5
CGCAGCGCTAT	289
AGCTTACCAAA	142
ATCAACGCGAT	388
TGGTCGTGTAT	43
GTTGGTAATCG	86
GACTCGCGCTA	53
ATAGCCGAACT	232
GGAGTACAAAG	835
CTCGTCGATAG	1811
TGTATCGGAAC	13
CCCGATAAAGT	1
CGGCGGTTATA	59
TTACCGTACGC	63
CATCGACTTGC	136
CGAATCAAACA	471
GTCTACGCGCA	137
GCCAAAAGATC	99
ACGTGCGGGTT	297
CTCAACGTATC	33
TGCCGAACGTG	95
AGGGACGACAT	3
CTCGAATTATC	5597
TGACATGTTCG	115
CTTTCGCACGT	29
CCGGCGTGACT	2170
GGTCGTGTTCA	76
ACCGTGGTAGT	463
ACGATTAAATC	151
GGATTAAACGG	16
CCTCGAGCGGG	68
CATTCAATTTG	1815
CCTCGGATGAC	157
TTTATTCGCCT	19
TGCGTCGTACG	18
CACGGTAAACG	136
GCTGACATATG	67
GCAGGTAATTT	103
GTATTCGAGCT	65
GCCGCGTAGCT	771
TTAGGACCTCG	116
CATCGGAATAA	103
GTGTTGCGTCA	88
CCTCGACGCCG	6
TAAAATCGCGA	472
GTTGGAACATA	152
GGCATGAAACG	137
CGTTCGTGTTA	513
AAAGATATACT	398
AATTCGCATTG	4
TGTGCGCTAAA	1889
TGGCGCTATCG	211
TAATCGTGAGC	516
CCCCGTTAGGA	379
GTCAAAGTCAA	894
TATTGCGGGGC	1052
CGAACGATGTT	138
TTGACGCTTGC	1
ACTTCGCGAAT	73
CCGATCGTTGT	6
GGGATTGCCCA	811
ATCGTCGAACT	218
GATCTCGAACC	71
TAGTTATGACC	413
CACACGTTTAG	2102
GAGCGGGTAGC	273
TAATGCGTGCA	1134
ACGGACGATAC	299
GTGACGATTTA	417
TTCGATACCGC	4
AAATCGTATCA	107
CGGGTTATAGA	112
GATTTCGTGTG	133
CTTCATCGGCG	9
AGTAGCTTGTC	103
AACTGGTCAAT	3
AAGTATCAAAG	6
ATAGTCGGCAT	353
GCGAACGTAAT	86
CTGTATGTCGG	6094
TAGCGGTTCAA	190
TGTCCGTGATG	124
ACCGTTATCCC	547
ACATAAGTGCT	195
CGATTATGAAA	270
TAAGCGGTAAG	11
GAAAGGAATGC	270
CACGCCAATTA	298
CTGGGCTAAGC	261
ATTGCGACTTG	283
GGATGAAGCGG	103
GCATTTAGTAA	717
ACTAGGTGGTG	58
TTCATTCGCAC	2386
TATTACGGACG	12
GACGTTATCCT	508
CTTGTACGCGA	1
AGACCGTAGTC	223
CCGGTTAAGTG	107
ACCGTCGAAAT	102
GTTCCGGTAGG	248
TGAAACGGGCG	41
GTAATTCGATA	2828
GCTCCGTCGTA	1340
ACAGACGCATC	43
GTCGTGATACT	223
TGCTCGACTGA	193
CGTCAAATGCG	114
GTATTCGATAA	82
TATCCGGACCC	2352
CCATCGATAGC	102
CGTTAGGGGGG	102
TACAATTGAAC	574
GTCGATTATGA	304
GTATATCGGAT	64
GGAAGTGCTTG	215
GGGACGTTACG	224
ATGTATCATGT	10
ACAAATGGACG	64
AAACACGTCAA	123
GGATCGTTAAC	143
ATCTTATGCTC	7
GGCATCTATGC	112
CTCATAATCGA	393
AGCGAGATGCG	1
CACTCGTCACG	153
CTTGGTTCAAA	17
AAGCCAATTTG	34
GCGTCAATTAC	351
AATATTCGGTA	306
AATCGTAAGAA	3621
AAATGTAACAG	34
CCGAAATTCGT	163
GCGGTAGGTTC	53
CAGATAACAAG	1584
CGTTCGCGACT	3
GGAGATAGCGC	165
ATCGATTAGAT	112
AAGCGGGTATG	15
ACCCGATAGTT	260
CCTTCGACTAA	40
TACGGCTTAGG	5319
GGATAGCACGC	100
AAGAAAGTACG	17
CTATCAACGGG	299
GAACGCGGTGG	1
CATTACTACGA	21
ATTGGTTCGTT	1280
TTCACCCGACT	133
AACGACGCGCT	104
CATAACGGGCG	7
GACAAATTCGA	16
GGTTAGGCGAC	471
GAGGATAACAT	71
GCTCGCCAATA	134
CTGCATATAGG	3
GCTACGGGCAA	544
CAGGTACAAAT	59
TAGACGCGACA	307
CAACGCGTACG	12
AGAAACGTCCT	54
AGTACGCGCAA	3
GCGTGACGAGG	976
ACGAGAAATCA	104
CCGAAGTTAGG	3303
ACTAAAAGGCC	51
GTCTATAAGGG	517
CAATAGTCGAA	499
CTCATACGCAC	69
GCGATCGGAAC	151
CGACGTTCCGA	49
AACGTTGTTTT	55
GATAGCCTTAT	13
ACCGACAAATC	55
GGCGAGTGCCA	29
GCTGACTAATA	67
GACGAACGGTA	588
ATTTACTATAG	395
AGCCGCATACT	832
ATCGCTCGCGG	17
CTAGTACGTAA	1
GATATTCGTCC	69
CAGAAATGCGG	1347
CGAAAATACTA	32
CTTATACCGCT	134
GCCCAATTACC	361
ATATGCGGCGG	8
CAAGTCGAATT	195
AGGATAGTACA	391
CACGGACCTGA	566
ACTGCGAAGGT	293
ACGTAGATCCA	54
ATTCTGGGGTG	416
GCTCGTTTAGC	1154
TTCCGTGACCG	34
CCTGACATGTT	101
TTAATCGTAGA	27
CCGATCATGGG	29
AACTATAGCTA	306
GCTGTGGACTC	120
CCGATAGCAAT	54
TTACCAATGGC	596
CACATCGGTTG	199
GGCAGTACATG	134
CGTGATAGCAA	18
ACTAATAAGTA	3
TTCGGTATTTC	220
AGTATCAAGTT	71
AGGTAACGCTA	1164
CTGGTACATTC	2162
AGCTTGTTCGT	97
GTATCGTATGT	1197
AGACGTAAGTA	1154
TGTTTGTCGGA	2330
CTTTGACTACC	348
TGATCGCGACA	49
TGGATAACGCA	919
ATAGGTTAACT	23
AATTCGCTACT	59
TATCGCGAGAT	81
CCGTAGCGTGC	2029
CGCTAAAGTTA	96
CTTTGGTAGCG	42
GTGTTATTCTC	9122
TGCACCCGGCT	52
GCAATCGTAAT	143
ATGTACGCTAC	754
AGTCAATATTT	24
AAACGGGATAG	28
TTCGTACGTAG	7
GGTAGCGCCGG	1300
CTTCTGGTAAG	443
CTCGACTTACA	4
CCGTCGCATGT	293
GCGGTATCGAC	240
TAGCGCGACTG	466
GATGGCTTTCG	273
CATGCTAGGTA	48
TTTAAACAACG	1
GAAACTTAGGG	158
CTTACGTGTTA	1
CGTAAACTTAT	100
CGGTAACAGAG	24
TAGTAACTAAG	133
CGTACAAATGC	4373
ATGCGCTACTA	117
ACGTTCGTTTA	7
TAGTAGCTACT	123
GACGCGTACAG	1
AGTAGATGTTC	67
TTAGACGTATG	143
GTACGCGAGTT	8
ACAGCGGTATC	442
AAGTACGTAGC	1659
GGCTACCGTGA	858
AGAAATTCTAC	365
GCGTGCGGTGA	41
TGGCGCTAAAT	15
CTGACGGCGAG	299
CCAATACGTCC	103
CGGCGGTATTC	19
CCGTACGAACC	54
CTAGCGAAAAC	235
CGTGACGAACA	63
TGTATGGCGGT	790
GCCGTGATAGA	36
AGCGCGACTGT	548
CTGACGGCTTT	94
CCGTTAGATCC	67
ATCCGGCTTAT	307
CTAACGCTCTC	75
AATCTTAGGCT	6
TAATACGAAGA	347
GTAACTATAGA	60
CAACCGATCAT	277
AGTCGGACGGT	221
TATAAGCGGTA	32
GAAACGTCAGG	45
GGTGAACATAG	323
TTAGTGAACGC	173
AACGTCGAGGA	3
AGTAGAAACTC	2547
AGCATATACGA	2394
ATTGCGATCAT	33
TACGAGAATGG	3499
GGCGATTTATT	298
CCTTCGATGCG	275
GCTGTGCACCA	67
CTCAACGATAA	196
ATCATGTCTAT	198
ACAAATACGGC	265
AGCTCGATTAA	140
GGTTATACCAA	179
CGGACGCATAG	42
TATCGTGAATA	376
GTCTGTTATGC	152
GACCTCATGTC	318
CACATCGTATG	1
CCGCGTCACGA	147
GGCATCGTCTA	626
ACGAATCGCGA	178
AAATACGTATC	30
TGGACCCGACT	1336
CGTTAAGAATA	18
GTATAACGACC	18
GTGGTCGCGAG	1139
GCGTTAGCTAG	414
TTAGCGACAAA	2089
CAGTAGCTTGG	281
ACAGACGTACG	21
CTCGCGACACT	14
GGTCATCTATA	123
ACTATCGGGGT	61
TACGTCCGACG	292
AGCACGTCAAA	55
CGCTTACGAAT	250
TATCATAGTCG	15
TATAATCAATG	10
GGCGATCGCGC	123
CCCATCGTTAA	15
TGTAACGAACA	120
ATGTAAAGTAC	121
CACGAACTAGG	22
ATTTGCGCTGT	52
CGCATAGGTAC	159
AGATCGAGTAC	196
TTCGACGATGC	26
GGCTACGGACC	1179
TATACTAATAG	80
GCTAACGGCAC	224
AAGTCGTACTG	34
CAGTTATCGCT	117
TTAGCGGGGCG	3
GTAAGTATCCC	847
AGTCGTCAAAC	97
GGCTCGTCTAT	16
GCTGACGACAG	173
CTGCGATTACC	571
TAGCGACTGAA	226
ACTCCGTCAAT	10
CAGATTTCGGC	816
GAAATATAGCT	270
CATTCGGCACC	1
TGAAGTTAACC	325
GTCAACGCGTA	165
CCATCTAGGTT	153
ACCTAGTATCG	69
CGAACGATGTA	7646
GCCGGCATCAA	82
CTTGGACGATC	125
GAGGATAAACG	82
TAAGGTTCATT	10
GTCGAACTCAT	110
AAATAAACGAC	181
ACTAATTCGAC	7
ACGCGTCGCAT	738
CGTTATCGGCT	78
TGTCGATATAC	1291
GTGTCTATAAT	105
ACCGGTTACAC	241
TTGATACCAAC	294
CGACCGTAATT	85
ACTCATACGAA	101
AGCGGTTCGAG	256
AAAATCGTTGG	1
GCCTTACCGCC	111
CGATATTTAGT	2697
TGTCGTATCAA	4
ATCTCGTGGTG	19
CGTAAACTATA	21
TTGTGCGATAG	76
CTCGTTACACC	383
AGGACGTCAAA	219
GCAACTATTCG	8
CGAGACCTAGG	1212
CATCGCAAGTT	2013
AGCATGTTGCT	1003
TACCGTCGATG	2292
ATTGGACCACG	6
CACGGAACGTG	559
AACAATTGCCC	138
TTCTCGAATGC	1752
TATTCGTAAGT	18
TACGGGCATCC	400
CGAGCATCGAA	30
GGATGTTCGTA	39
TAAATCGTGAC	257
ATTGCGGGTGT	1
GGGACGATATA	107
CCATCGGGTAT	441
GCTATACCAAG	159
ATTAGGCTAAA	75
CACTTATAAGG	1
GTCCCGGCTAA	422
TTCATAACGAG	485
AACGTTGGAAC	30
TACCGTATGTC	82
TGACGGCGATT	465
CTCGAGCGCCT	649
GTCGCATATGC	558
CGAAAACAGCT	225
TACGTCGTTTC	103
GGACTTACGGT	125
ACGAAATACAT	48
AAGAAAATCGT	2
AGACCGACCAT	417
CGTCGTAGTAT	4
TGGCTTATGCT	10
TATCGTTATCC	47
ACCATTAGCGA	32
TAGTACCGGCT	325
AATATAGCTAA	35
ACTTAGCTTAT	71
TGACGCCGGTC	79
CGGGAGTTTAA	243
GACTTCGTCCT	100
GCGCCTAAGGC	222
CAAGATTTCGA	1439
GATATGGACCT	48
TACGAACTATA	1639
ACAGTCGGCGA	17
GGGATTAATCG	13
GTTCAATTTGT	431
TAACGCGAACA	3584
TACGTGTTCAT	2268
CGTACGCTGAC	84
CGGAGATAACA	122
CCGCATAGTGG	130
ATCGTTAACTA	260
GTTATTCGTTA	211
TGTTCACGCTG	31
ACACCGGAGCT	2785
GCGAATCAATG	1
TAAAGAATCTT	38
CTCTCGATAAG	381
ATTCGAACGAT	67
GTTGCGGGTAA	212
ACCTCGACGCA	14
CCGATACTATG	149
CATAGGTTACA	71
TAACTATGGCT	704
ATGCGCTGTAC	432
AGCTAAGGACC	145
ACTAATTTAGC	7
GCTACGGACCA	412
CACGAAGCGGT	121
TTCCGTCAATA	2077
CCGGCATGACG	106
GTTGCGTGTAG	178
GAGTACCGTAC	955
TAGCGGTCCGT	168
CCGTCGATGTT	434
ACTCACGCTAG	81
TTAATCAATTG	181
TTCTGTTTAGC	1764
TATGACCCGAT	2
CAGCGTGTATT	103
ACGACATATGC	185
CATAGTTACGG	5
CGTCGGACGCA	1005
GGTATCAAAGT	18
AGCCAATGTAT	245
ATGGGGTTGCT	533
ATTTCGGTTAA	18
GCGTTATGGCG	36
GAGATAATCCG	609
TAGATTACGTA	128
TATTCGTTGTT	1603
GTAGCGATACA	140
CCATCGCTCGC	84
AAGATTCATCG	1637
TGTCCGAACGG	40
CTGCGTAACAA	143
CAGAAACTAGA	93
GTCTTCGACAT	22
GTTTCTACGAA	1381
ATATTTATGCG	14
CTTGACCGACA	157
GTACTTAGCGC	336
GTGTACTAACA	132
AGGCGAGAATC	94
CTGTGGGCAAT	98
GCCTTACGGCC	94
CATTTACGGGA	71
GGCCATGCGTC	306
ATGCTTCGCTA	1239
GAGTCATTATC	10
GCTCACGCTTA	558
ACCTCGTTAAG	77
TGACGAATCGA	148
GAAACGTTATG	201
AGTAACGTCGT	8
CAAGCGTCAGC	665
GGTCGATTGAG	57
CTTCGAATGCG	551
AGGCGTGAATG	2055
CACATAACGTG	16
CAGATATTCGT	318
CAGATTGCGGG	64
AGAATAACCGA	46
CGCGATCGAAA	1
CACGTTAAGAG	145
GACGTTAAGTC	2337
ATCCCGCGTCG	64
TATCGATACTT	858
GGATAACCGCA	188
CCCGTAATCCC	118
GAATGGCTTAC	271
GGCTACTAAGG	93
CGTCGACGGAA	79
ACTTCGACTGA	1
TGTCGGGATAG	381
AAACTATCGCA	3
AATAAAGCAAG	82
GTAACGACCGG	728
GATCAAATTGG	3
ATAAACGATTA	1163
TGCGATTGGGC	36
CATCGTGAACC	1701
TTAAACGGGAT	31
GAGCGCTGTAT	105
TAACGCTTGAG	32
TTTTAACGTAA	15
GTGTTTATCGG	39
CCTCGGATGGG	15
CGGACTTATAC	3055
CATTCATATGC	96
CGTTGGATTAG	206
CCGAGAAAGTT	2765
ACTAACGCCAA	1860
TTTATTAGATC	28
AGCATCGGAGT	202
GTCAGCCGTAT	2
CGTCAAATACA	266
CATCGATGCTC	1
GATATTCTACG	7
GAGACGTCGTA	725
CGAGACGTTTA	1003
GGTAATTATGC	56
AGCTACTCGCT	1695
AACAACGTTTC	406
CTGGTCATAAG	137
ATTCGATTACC	327
CGGCTTAGACA	1
ATGATTAGATC	722
TTATCGTTAAT	198
ATATTCGCGAA	26
TTACACGGGCG	38
AACTCGTACGC	19
TTGCGGTATCG	2102
ATATTTAACCG	26
CCGTATGTAGG	6
TGCGCGAATCA	585
AGGTAACGCTT	63
GACCGGCTTGA	157
CGTCAAATAAG	133
GTAACGACCGA	1
ACAAGTTCGTC	1
TGGTTCGAGTT	505
ATGTACGAACC	29
GTTTGGTATCC	449
AATCATGTTCG	185
CGTGTTATGCT	14
CACGTTATGCG	494
CTGCATCGAAA	2
GGTCGAATCTT	423
GAGCATATGCG	64
AGACGTACTGC	148
CCTTGGTCAAA	781
CGGACGTTATT	105
TACTTAGCGGT	1915
ACTCATCGGAC	40
TGACGCACGCG	24
GACCGCTTGTC	276
GCTCAACTAAG	369
TTTTACAAAGT	552
AAATGCGCTGT	72
CGCCGGTAGTC	213
ATTCTACGAAT	37
CGTATCGAAAT	39
GCGGGTGTAAA	1106
AGCGGGTTCCG	15
CAATAGCGTTC	608
GCCAAAAGAAT	335
ATCGTGTAGAA	238
TGCGCGGTGTA	493
AGGTGAATGCG	35
AGCCGGTTCCG	327
AGGGACGGTCC	324
TTTGTCGAGGT	121
ACAAATGTATG	162
CAACCTTACGG	12
GGACTTAGTAT	36
ACGAGACGTAG	55
GGTCGAACGGC	665
CATCGGGTAGA	799
GCCCGTGAACA	6076
TTGCGATATGG	333
ATGCTATAGCT	194
TATTACTACGG	662
ATTTTAATCGC	23
GTGCGGTGGTA	394
TATCGGAGCGC	333
GACGGTGGACG	3
TATTTAGTGCT	281
CAACGGGAAGT	296
CGGTATCGTAG	29
GCCATCTATCG	351
ACATCGATTGC	1
TAGCAATCAAA	282
GACGGACCTCG	3306
CCCGATATGCC	282
GTTTGGTAGTC	598
CATTTAGCGTA	4
ACATGCGGGAA	230
CCAGCAATCGA	1
TACGTTGGATG	64
GGGTGTATGTC	6
CTAGCGAGCAT	1
GGCGGTACATT	16939
CTCGGAGTTGA	77
GTTCGTAGTCA	2118
TATCAGTTATG	251
CGACGTTAGGG	127
TGGTTCGCACG	210
ACTCTTAGCGC	10
AGGACGTGCTT	383
CGTAAGAAAAC	265
GCCGCTGTACT	339
GAATCGGCGTA	10
CGAACGTGCGC	396
CGATTCATTCA	1648
CGTGGACCTAC	98
CCTCATCGTAA	20
CTCGTACCGCA	36
CTTCTAAGAGT	15
GTGGTCGGGTA	518
TTCGGAATTGA	35
CAGTCGCATAC	86
GATCGTTAGGA	12
CTACGAGAATG	433
GCTAAACTCGG	99
ATCTCTTACGA	16
ATACTATAAGC	385
AATAACAACGC	99
AGCCACCAATT	305
ATCTATACGAA	1997
GAGGATCGGAA	14
TTGCGGTATGG	148
AGGGACGTGAT	1516
ACGTCGTTTCA	32
GCCGAATTCTA	205
ACTACGGCTAG	97
GCGGTTAGCCT	5642
TAAAGCATGAA	165
CAGCGTCAACT	296
ATACGCGAGGT	88
GGACGTGATCG	1053
TTCAACGAACC	274
ACCGCTGTTAT	275
CATAAAGATTG	36
GTGTAAACGAA	233
GGCATCACGGT	427
AGACGAAATCG	16
TTCGCTATAAC	1
CTTTTCGTCTA	519
GCCCGGCAAAT	123
AGATTGGACCA	25
ATAATCGACGT	214
CTAGCGTTTGG	549
GCACCATTGTA	178
AAGACCGAATA	425
CTGGTCGCACT	1
CCGACGTGGCC	6
CGTAGCCAATG	70
GGCGTAAGTTG	80
GCTATAAGTGT	42
TAGAAATGTAC	85
CAGATCGAACT	3
TTTGGTCGAAT	415
GCAAATCGACT	87
ACCGGTTAGGA	31
GTAGCCAATTA	366
AAAACAGATCG	78
GACTAATACGG	993
TGCATAGTAGT	714
CCGTATCTCGT	1225
TAACGACCGGA	41
CAATCGTAAAC	1
GCGCAAGTAAT	43
TTGACCGTAGC	69
ATTAGGACGTC	69
GTTTAATCGTC	106
TATTAGCTAAT	929
GCCGAACCTGG	393
CAATTGACGGC	160
CCCATCGCGAA	2
CAGTCGTTATA	1299
TTTCTGACGGT	139
TTAGCGAACAT	1453
AGCGCTATCAA	159
CATTGTTTATT	1
TTCTATAACCG	529
GAGGATCGGTG	119
GTCAAAATACT	293
CCTCGTCGAGT	221
ATCAACGTACT	123
GGAATAAACGA	358
GAACCTTATGG	287
ACACGAATAAC	556
CCAGTAGAAAT	64
GCGGTTAGGCA	3
CTACTCGCGAA	603
GCGAGTTGGAT	254
ACAGATAGTTC	131
AGGCAGTTGAT	1
GTAGCCGTAAA	92
CACGAAATAAA	71
AATCGTAATGC	29
GTAGTCGGCGA	71
AGGCGAATCAT	634
GCAAATTCGTA	56
GATCTCGATAC	514
GTTTAAATCAC	25
AAATCATAAGG	18
TTCTTGACGGC	45
GCGATCTCGGA	84
TAGAAAACACA	54
CGGGTCATGGC	119
CCTAGCGTGCG	49
AACGCGGTATT	14
TTGGTTCACCC	160
TAGAACGTACT	740
ACTAAGCGGTG	6
TTGGTAGCCAC	362
ATACTACACGA	353
TAACTAGGTTC	260
AGTTAACGTGA	182
AGACCGAAAAT	418
GGCATGAGACC	16
CTTACGTGTAA	76
ATTACGCTATT	1213
CCCGTAATTAC	324
TTGGGCTTGCA	1
ATCCGACTGCA	111
ACGTCGATTCC	896
GGACTCGGCCT	379
CATTCGGCTGC	399
CATCGCTAAAT	76
GGCGATTAGGG	103
CGACCGTATGG	70
CATTAGTAACA	127
ACGACTATAGA	180
ATTCAATAGCT	496
ACTCGGAGTCC	185
GATAAGAATCA	2224
GTATAAGTACC	887
TTCATAGGCAG	713
CCTATAGATGG	318
TATTCGTGGCG	24
TGTTCGAAAGG	258
CAGTAGCCGGA	118
CTTACTTAAGA	169
AACAAGTTGTT	24
TGGATCGCGAC	152
CTCTGACGAAC	14
GCGATTGAGGT	29
ATCTCGACGGA	243
GAGCCTAAGCG	137
ATAAGTATCGC	31
CCAATGCGATT	149
GTGACATAACA	1
GGCTAACGTTA	82
TTCGAAAGGAA	322
CGATTAAACAC	253
TTTTCTACGCA	27
AACATCGCTCG	18
GCGAGATGCGG	156
TTGTTATAACG	223
ATCGGGTAGGT	2236
CATTATCGGCT	480
GTCGGCGATCG	18
CTCCGAAAGGC	316
TACTTAAGGCA	822
TAAACTAAAGC	566
TGAGCGGTTGG	53
AGGCTAACGCC	1992
AACCGTCAACG	191
TAAACAGATCC	298
CTCATCGGCCT	21412
ACGCTGTGCGG	44
GACTTACACCT	942
TTCCAATTTGG	12
GGCGAGTAGAG	230
CGCAATCGATT	244
CGATTGGGCAC	205
AAATTCTAATG	316
CTTAGGTGTAG	66
GCTTACCGCTC	1646
ATACGGGGTGC	2197
CTAATACGTCC	1145
GAGTAGTCGTT	248
GATTGCGTGGA	21
TTGGCGGTGGA	197
ATACATGTTTT	22
ACCTCTCGAAG	22
CTCGATTGCCC	180
CTTACGGGCAA	12
CTTCACGTCAC	139
GATGCAAGATG	148
GTCGACGTGCG	65
AAAGATGGACC	84
GCTGTTATGGA	13
CCTTTACGGAA	952
TATCGCTAACT	37
CAATGGCTTGA	25
TGTTCGCGTAC	277
CACGCGACAAT	9
ACGATAGTACA	57
AATTCGAGCCT	249
ACTTTCGACAC	5
GCGACCGCATG	33
CGATAGTAATC	92
CGCTACGAGCT	39
GTCGATTACGA	73
CGAGTTTATCC	209
GACTCGCGCGA	113
CACGGGCGCTA	52
GGTCATTAGCC	95
CTTCTACGCCG	74
CGGCGGTCATA	88
CAAAGTCGATG	70
GACGCTATACT	51
AAAGTTACGCC	174
TAGATGGCTTT	7606
TAGATGGACGC	22
ATTACGCCAGA	17
CGTTACGTTAC	55
GGCTTTCGAAC	1294
CGGTCCGAAGG	352
GATTAGCTAGG	118
ATTCGGATATA	38
TTTGGACGCGG	1
CGAACGTAATT	355
GGTAACGTGAG	88
CGTCACGATCG	109
CCGTTACGTCC	2583
ATACGAGCGAT	237
TTTCATTACGT	361
CGGACGGTAGT	641
GCCCTTTTAGC	1242
GCGTGACGCCG	67
ACCATGAAACA	875
ACGGCGAACAT	305
CACGATCGTTA	572
AGTTATGACAT	27
AATCGAATTCC	1
GTAGATACTAT	497
TTACTTAGATA	980
ATCGAAAACAG	46
TTAACGGGCAA	14303
ACTAGATCGAC	48
GGTTTCGGAGT	294
GACGACGTGTG	35
ACATGCGGGTA	80
TTCGGGTCATC	590
CCCAATAGTAC	166
CAGTAGAAAGA	140
CCTTTGGTCGA	256
CACTTACACGC	48
CTTATAAACGT	63
GGAAAATACAT	57
ATCGAGCTACG	97
GCTCCGAATGC	64
TGGTAACTAAT	68
GTCTTGTACCT	1205
GCAAGATGCTT	430
CGGCCATCGGC	30
TGTGACCGACA	138
ACATCGGATAG	36
GATTGGAACTC	846
TGTACGTCGAT	177
TATAGATAGCA	29
CGTAATCATAG	91
CTAGTAGGTTA	303
TTGACTAATTA	250
TAACGAAATGT	1
GAAATAACGGC	277
ACATTGATCGC	202
GCGAACGTCAG	701
AGCGCGATTTA	218
GGCATCGGATA	1477
GCCGGATAAGA	8
TGAGCGACTTG	77
AATTCGCTTAC	29
GGATAAAACAC	365
CACGATATGGC	1
GGCTACGGCAA	70
AGAAACTATTC	705
AAGCATTGTTA	131
ATACGAATCGA	3916
GGGACGTCACG	1
CCTTACCGTAA	5
CATGGCTCGTT	37
CCATCAACTGC	1242
GCCTCGATAAT	92
ATACGCGAACT	4
AGACCGCATAG	8
AACGATGCGGT	33
AAAGGACGTCG	1
CCTCGTATCCT	92
AGGTTAGCCAC	1322
CGGTATCGCTA	102
TTAAGTACGAG	9
TTCTTGACCGT	25
GCGCCGTCGAG	6
CTCAACGCTGC	201
AGCGTAATTCC	163
GATAAACGAAG	171
ACGTAAACTCA	360
GCGACTTAGGC	67
TAACTTAGTAA	280
TTAAAATCGCG	6
TTCCTAGATAG	49
AAGAAATGCGA	33
CCGGTCAAGTT	1644
AAGATTAATCC	133
CGGTTAGGATC	101
AGCATAGTAGC	24
GTTGCGGTAGA	75
ATATCGTACAT	77
TATTGAACGCA	248
AACGATAAGCC	97
TTACCGCTTAT	171
CCCATCGGTTG	81
ACACGCGTCTA	140
ATGGACCCGGC	44
GCTCAACGACG	23
CAAGCGTCAGG	42
TGAGTAACAAC	1547
AGCTCGCTACT	18
ATTTTACGGTA	148
TGACGCATGCT	322
ATGTTGGACGT	44
ATACGCCAGAC	21
ACCGGTCAATT	7
GCGGGGTTATT	288
GGCAGTATCAG	364
ATCAGGTAACA	87
CCATCGGAAGT	36
CGCGACTGGGC	370
GGCGGTAATGC	163
TTATTCCGCGG	10
CCACTTAGATG	18
ATTGCCGAATC	26
ACCTCGTCGCG	6
CTTTGATACCA	642
CATCGGGTATC	471
GGTTCACGGCT	599
TACGTCGTCGA	3052
GGTGAACGGCT	206
AAGCAACTGCA	57
GCACACGAACT	1036
CAATACGCTAG	38
GCCCAATGCGG	176
TTAATCGATTT	44
TGTTTATCGGC	152
GATCACGGTCA	165
TTGCCCAATAG	17
CCGCTTGTTCA	27
TTTACGAAAGA	52
AATCGGTTACC	1
ACGTCGTTGTA	785
TAAGCGTTTCA	792
AGTTGGTTCAA	1
TGTCGGCTACT	499
ACGTTTCGGCG	7
AGGTCGTGTAG	251
TGAACGGCGGT	440
CCGTGGACGTA	52
TTTACGGAATT	215
ACCCGTAATTC	223
TGGTCATCGAG	1
ACATGCTCGAT	889
CCCATCGTTAC	9
AGTTGTACGTA	13
CCGAAATTGAG	13
CGACGTGGACT	234
CCATCAATAGC	368
GTTGGACTTAC	481
ATTTGTCGTGG	41
CGCTTAGCCGC	71
AGCTGAACGAC	112
GTCGGCGAAGA	111
ATGCGGACGTG	67
CACTTACGTGA	405
AAATTGAACCT	891
AGCACGCTCGT	9
ATAGCTTATCC	127
TGAAACTAAAG	12
CGCTAACGTGT	225
GAATTCGTAAA	4
GGGTTCGCATC	361
GTATACTATAA	1584
CTTGACGAGAC	217
TTCGGTGATGA	235
CGACTAATTTA	2
CTTCGTTTAAC	9
GTACATTCTAA	90
CAATATTCGAG	72
TTGTTCGACTT	228
ACTAGATGCTT	28
TGTACTAACGG	61
TAGCTTATCGG	29
GCGATCGGAGG	170
ATTTGCGACAG	58
ACCTAGCGAAT	72
ATGACTATAGG	3
TAACCGAACGC	955
CTGGTAGCGAG	67
ATCAAGTACAT	6057
GTTAGCCGAAA	48
ACTGCGTACAT	119
AGTACGTGTAA	1
AATGCGATATA	43
CGTTAGCGGGA	816
GACAATTATGG	38
GCAACGTACAG	30
GAACTATCGTG	1010
CATTCGAATCA	940
GGCTTGACCGA	600
GATTACTTACA	222
TGTTCGCATCG	34
AGCTTAGCCGC	1695
TTCTGTTTAAA	52
ATGACGCGTCG	4
CCATCGATAAT	264
CCGGATTGCCC	6767
TAAGTACAAAT	68
TTGATCAATAA	59
GTGGACGCTTG	84
CTCATGTCCGC	828
TGGGCTAATTT	114
AGCCGTAAGGT	70
TTAGGACGCAC	704
GGTTAAGTCAT	64
CGTGCGGAGAC	143
TTGCTCAACTA	110
TACTACGGTAC	1515
TATTCGACGAA	3370
CGTTTAATCTT	832
AAGTCCGACAG	75
GCTGTAACGGT	1117
AATTTGTCGAG	33
CTATCGTGTAT	410
GTAAACGTGTA	403
CTAGATGTAAC	684
CAGATTCGTAG	586
TATAACCGTGA	447
TATGTAACATC	802
CTTCGCTACTC	131
GGCATCGGCAG	2
TGGAGCGAAGA	169
GGAAACTAATC	97
CCGTTAATTTC	229
GGCACGCTACA	121
CATCTATCGTT	108
GACCTATTCGG	23
GTTATCGGCTT	1973
AAGGACGATTA	8
CTCGTCAACGT	47
CCGACTAAAAA	65
ATTCGTCTGTT	57
CGCATGAGACT	146
CACCGATCGAC	19
CGAGATAAGCC	931
ACCTCTCGCTC	132
GCTAACGGCAA	2243
CTCGAGTAACG	60
ACGCTTGGACG	15
GTATTTTCGAT	1360
AAACGTTACGC	2383
TGAGCGGGTAT	32
CGGACGATTGT	133
ACGGTCCGTCG	351
CACAGCGTCGG	119
GATTTAATCCA	5
GCCGTCGAAAG	2491
ACATCGCACGC	163
ATACGGAAAAA	1155
GAGTAATTCTG	347
GCTAACGCTAC	155
CCATCACGGGG	518
GCGTACGTAGA	13
ATGTAGTAATC	1
AACTGCATCAC	30
AGCTCTCGAAT	84
GTCGTTCGTGA	2520
AATTCGTTTGG	1389
GTTTCGCTAAC	325
CTCGGATTATC	9
GGGTTCGATTT	55
GCGATTCTGGG	80
CGTATGTAACT	275
CTTGGATAGCC	86
AGTACGCGATT	100
GCTCGTAAGTA	567
GAAAACGAATT	10
CATGCGAAAAT	90
GTCGAACGGCA	46
AATTCGGTAGT	1600
ATCTCACGTTT	82
TAAGCCGCTCG	57
CCGCATGTCTA	16
GAAATAACGTA	936
GCGTGCTTGCA	99
GACGTGACGCA	85
ATAACATCGTG	171
ACCGTAGTAGG	276
TTAGTATACGT	44
GTTAGGACGAG	11
TAGCGTGACAT	187
AACGGGATTAA	15
AAAGCATCGCA	49
CCACGTTCGCA	3120
CTTGCGGTGGA	106
AGACCTAGCTT	2365
GGTTCGTGAAT	1
CTCGGAATGGA	31
CCTAGCGTATC	76
ACAAAGTCCGT	239
CCAGTCGTAAT	2208
TGGGCGTACAA	515
CGAGCGCCTAA	15
AAGATGCGTAA	14
CAAATCGGTTC	3
GTTACCAAGAT	151
ATCGTCTGTCC	386
GGCGGTAGTAT	17
ACCGTTACCAA	526
AGGATAAATCA	86
GCCCGTAAGAG	1010
CGAAGTTTGGC	159
GTTCGTCAAAT	85
CATCGACGACT	667
CGGAACATGCT	1215
TTTGGTTGCAT	111
CTCATAAGTGA	228
ATCGTATCATG	956
GTATACTAAGA	4
ACGTAAAGTGG	315
TACTTAGTAAT	4
GTCATAATCAC	998
AGGTTCATCAC	59
CAGCTAACATG	374
TTTGATGACGC	43
GCACACGAGAT	110
GGCAGTTATAG	33
GCATTTCGCTA	4035
CCCGAACCTTA	392
CCTATCGACGT	4244
CTCAACGAGGT	350
ATTAGTAACGG	48
ATGGTTATACC	52
AATCGCGCGAT	1
GTGGTAAAGGC	143
CCCGACTAATC	11
AGCAGTTGGTC	81
ACTAATGCGAC	400
CCCAGTCGTAA	446
GGGTTAGACGT	81
AATACATGCTT	208
TACCGGCAGTA	304
CGGTGAACGTA	2
AGTAACGGCTG	120
ACTGAACGGCA	182
GCCTCGGCACG	7
AGCATTGGTGT	71
ATTCCGGTTGT	230
CGAATTACGTT	552
GCGTCGGAGAT	1552
GCAACGGTATC	1140
CCTGTTTATTA	89
GCGTAACGGTG	891
GCCGTCGACTA	2153
TGTTGCATACC	1
TGGTTACGTTA	4847
TTCATTGTTAT	236
TTTTCGGATTG	400
CGACATAAGCA	606
TAAACTAGAAT	19
ATGTTCACGCC	15
TAGCGAACGCC	27
TTATCGGTTAA	18
CGGGCAAGTCG	657
GTATCGTGACT	152
TATACGGGCAA	1688
TATACGCGATT	37
GAATTCTGTAT	18
GTAGATCGGGA	237
CACGATGTATT	71
CGTGACGGTAG	138
GGACTTCTAAA	38
TTTATTCTGTA	19
CGATTTCGCAA	170
GACGTTTCGGA	52
GATCTCTTACG	63
ATCGAATAACA	98
TAGATTCCGAC	16
TGGGCTACGGA	18
ACGCCGTAGAA	42
TTCACTTAGCC	9699
ACTACGCTTGG	24
CAGCTACTAAA	5129
CTTACCAATGG	3
ACATCGGAGAC	61
GTTTGGTCAAA	18
AGTAATCCGAA	439
TAGATCGTCTT	1860
AATAACATAGA	47
GGGTCATTAAA	58
GACTTAGGGGG	9
TTTGATAGCGC	88
CTAATCAAGTT	13127
GCCGACGGTGT	2
TGACGACGTAA	805
ATTCGGTAGCT	249
GTCGTATCCTG	397
TAACAAAGTGC	429
CGTCAAAAGGC	918
TGACGACTATA	193
GGAGACGTAGT	79
GCTTTCGAAGG	26
GGTTATAACGG	1698
CACGTAGAATG	314
CGCCAACAACT	239
ACGGTCATTGC	75
GTCGAAGGTGA	16
CGTAAGCATTC	401
GTGTATTTACC	51
CTCGAATAACC	181
TTCGAACGGTA	1074
GCTCGTACGTG	1
GACCTATGGCT	722
CTTTTCGATAT	63
GCACGCTAAGA	690
TAAGTTGTACC	24
ATTTTAGTGCT	404
GGCGAATCGCT	544
AAAAGATGCGT	155
TAGTCGTGTTT	157
TGGAATTCGGT	669
GAGCATGCGGG	29
ACCATTGGACC	31
CTGACGGTAAT	150
GGCGGTATTCG	197
GAAAAAATCGG	7
GCCGAAGTTTG	1190
AGCTAATACGG	38
AGCTACTCTTC	140
CTTATACGCGC	23
ACACGTAATTC	776
ATTCAACGTGG	1785
AACATATGCGC	1
TAAACAACTGA	4473
CATCACGTCGT	323
AAGCCGATGAA	882
TAAGTCAACGA	1129
GTTCGTGACGA	721
GTGATCGGATA	177
GTGCCGAAAGT	181
AAACAGCACGT	173
ACGCTTACCGC	274
AAGTCGAGTTT	39
AGGTAACATAG	1117
TTATTCGATGT	577
CAATAAACAGC	7
ATTCGGCCATC	126
TGACGAAATTG	146
TGTAACGTAAA	86
AATTAATTCCG	175
CCTATATCAGT	1466
CGGACGATTAC	449
GGTAATCAAGC	96
CGGTATCGGAG	209
TAATCGACGTC	74
TGATTATCGAC	20
GCGAAATTCTC	15
TATAGATTTAC	553
CTCGTGTTCCA	371
AGACGTCGCGC	567
TGTATCGACAA	5
GCCTAAGAAAA	81
CGTTCGACTAA	74
GATTGTAAACT	96
GACTATCAAGC	482
TTCGGATAATC	77
TTGGACGTGTG	135
GATCACGAATG	17
GCCTAAGGTTT	867
CAAATGGCGCT	93
GACTAATCCGG	6
GGGATTGTTCC	201
TTTTGTCGAGG	303
GTATCCGGGAT	110
ACGACTTCGAG	114
GGTCATCGTCA	3
TAGCGATTTCG	163
AGTAACTATCA	54
TTCGTGACCGA	284
GTATCGGATGG	20
GCTAAATAAGC	123
CCATCACGCGG	93
CTTTAACGGCC	686
AATCGTCGGGG	187
TAGACGCGGTG	1
GTCACTTAAGG	2
AATTCTATATG	34
ACGTCACGCGC	347
AGACCGATGAA	33
CGTCGGGCAAA	1499
CGCGTAGAAAA	64
ACCGTTAATTA	7
CTCGAGGATAA	63
GCTAACGAGGA	257
ATAAACGAATA	245
CCCTCGGACGA	88
CGTCTACACGA	2
TTCTATCGGCG	5
GATAGCGTTCC	297
GTGTCGTATCG	73
GGACTCGTATC	36
GACGGACGTTG	203
ATGCGGTCTGT	44
GCGAAAATAAA	557
TTAACGGCACC	5
ATCGATTCCTA	803
CATCGGTGTCA	2058
AAACGTCACGC	403
ACTTAAGAATA	33
ATGAAGCGTGA	62
TTAACTAGAAT	878
AAGCGTGCGCG	1
AGCGCGACTAC	3
CGCGTACCCGA	2
TGGTGTCGATA	449
ATATTCGTAAC	66
CCCTGTGGGCA	264
CGCTGACGCTA	5
TGCATCTATAT	311
GCTATCATATA	203
TAGACGATCAA	118
CGATGTTCACT	677
TAGCAACGTAG	874
AACGAGCATCA	255
CGGCGGTCAAC	20
CAGATCGTAAG	144
GCACCAAGATC	4733
CATTCGGATTC	30
GTCGACGTGTA	228
TGGACCTATCG	6156
CTGGTTCGTGA	909
CTTACGCGGTC	1057
AGCCGGAGTAG	240
GCCCGTTATCC	1
GCATTTACCGG	54
GTGTCGAGTCC	644
GAGTAGTAGTC	58
ACGACAGTTAT	648
TTTCGGCGATA	112
CCATACCGCAC	669
ACCGTACATTC	1091
CCCGGCTTGTA	1482
TTACACGCGAG	175
TAAAGGACCTA	10
CTCGACGGTGT	121
AGCAATCGTTA	111
GATTCTAACTT	10
ACGAGACGTAC	11
GTAGCTACGGT	3860
CATAACATAGA	24
GGCATCGACAG	440
CACGAATGCGA	27
GATAGCGGGAG	1
AGACCGGCAAT	87
GGATCGGGTGC	1484
ACTGAAGTGCC	379
GATTTACTCGC	89
CTTGGATCGTC	452
AAATACATGTC	15
GTGGCCGTAGA	59
ATAAGCCGCGG	1
ACGTTTATGCG	133
GTGTGGCGCAA	3
AGGTCGTCACG	258
TTGTCGATTGT	1623
CTTCATAGGCA	3
CATAGGTGTCG	93
CGGTAACGTAA	1190
ATTGGGCGCTA	11
GATAGTTCGTA	1
TGTCGAATCTT	228
GCTATAAAAAA	1
GTTGTTCCGGA	51
TATAGCGTGCA	426
CGTTTAACGAG	934
AAATACGTGTA	137
GTATCGTCCGC	1479
TGACGGTGGCG	97
ACAACGCTCTC	61
CAATCGTCAGG	73
TACTAAACGAC	53
GTGTTAGCCGT	3767
CAGCGGTATTG	2089
AGAATAACGCC	209
ACGGGCGTGTA	186
CGATCGAAGTG	100
AGCGCGGTTCC	14
GGTCGGGAAGT	641
AAATCGTCTTG	182
ACTTATAGGTT	109
CTGTCCGAAGC	26
GATTCGTACCG	218
GGCCGTGACGA	165
ATAGCCTTACT	11
GTATCGGCACC	1312
GGTTCGCTACG	277
CGAGACGTGAC	1230
TTTGGTCGAAG	568
CGTAGCGAAGG	91
CTAGGTAAAGG	83
TTAGATACCAA	1029
CTTACCAAAAG	1
TGAGTAAACGG	92
GGAGATGTTGC	280
TGATGACCGTG	610
AGAAACCGTCG	21
TATAAAGAAAC	9
AAAATCACGGA	306
CTACGCTAAGA	513
TGGTTAATCGC	86
TTCGATAGCTA	129
GGTGTCGAAGG	114
TAGTTCGTAGT	14
GGCGAGTCAAG	119
GACGGACGTGC	1561
ACATTAGCGTC	26
CTAGGTCGGGT	6201
TGTAACGAAAA	31
CCGTCGCATTG	281
TGGATTCCGTC	15
TGACCGGATGT	489
GAGCTACGCGG	83
TTGTCGTCAAT	188
TGGACGAATGC	133
TTGTAACGTAT	1
ACCGCTTATTA	466
CGAAATACTAA	100
ACAGATGTATT	256
GAATCGGACGA	38
TTCTCGTGACT	98
GGATTGCGTAC	937
CGAATCTTGGA	180
CGAAAACGAAT	34
GAGATGCGTAC	132
CGGGAAGTTTA	1215
AACCGTACGTA	962
AGCTAATTACC	148
ACTCATACGGG	28
GTTTAACGCTA	141
GAAACTAGGTC	51
CCATAAACTTG	73
CAATGTCGTCG	14
AACGCGACTAC	69
TTCTCGGAAAA	59
TTGACGCCGTG	51
CTCAGTTAACT	778
CATTGGTATTT	33
ACGTCACGCGT	54
CGGCGTAGAAT	30
AAAACGAGACT	129
ATCGCGGTGGT	49
CCAAGCGTAAG	155
GGTAGTAAACG	279
GTATACGGCTG	144
ACCTAGAAATT	19
ATACGGGAAGT	18
ACTAATAGTAG	32
CGTCTGGTATG	104
TGTACTAAACG	42
TGCTTGACGCT	281
AATCGTTAGCC	24
ACATGCGTCCG	40
GGAAACACGGT	259
TACCGGTAGCG	158
TGACTATCATA	78
TTTAAATCGTG	54
AACGCCGGTAC	228
CGCACGCTAAG	22
GTAGATGCTTG	100
GGACGTCGGAG	76
GCTAATTCGCA	680
ACAACGTTTAA	167
TGTCGATTGAC	234
ATATAGCGGGG	34
ATAACGAGCAC	26
CTAGTATCCGA	530
TTGCCGACGGA	66
TAGGTTAGGCG	14
CGATTCAACGT	4007
ACCTAGATGGC	576
CGTAAGAATGG	108
CGGGTTCATCG	108
GTAATTCCGCG	28
CGACGTAGTAA	405
ACTTACGGAAC	576
GGACCCGTGGC	71
ATTGATCGGGT	5311
CGAATCAATAG	25
ACAATTACCGC	526
TAGCAAGTCAT	51
CCGACTGGTAC	1504
GTATCGTCGGC	638
ATTATGTCGTG	347
TGAATCGGGGT	48
GCCTCTTACCT	27
ATATACGCTAG	38
CGTGTTAGGAT	1572
ACGGTGATCAA	16
CAGCGGTGATA	1690
CGCGAGGAGTA	10
GAGCTAACAAG	885
GTACCCGTGAG	2561
GACGTACTTAA	1
TGGCTTAGGAT	9050
AGTATCGTCGT	131
GGTGGCCGTAT	79
ATCGACGTCGG	423
AAGATATACGC	7
TATATCAATAG	108
TTATTCGTGGC	47
AAAATCGCAAT	51
TAGTACGTTTG	17595
GGCTCGAATGG	27
CATTGCGGCAA	262
CAAAGTTACAA	569
CGCATACGTTA	6645
CCGCGTATCGT	46
TAAAACAGCTA	1
CCATAACAGCG	303
CCTCGGCGATC	308
ACTCGTACAAT	57
CATCGCTCGCC	6
CGCATCACGCG	85
GCTCGTTAGAT	381
GATCGGGGTTC	1
GGGCTTACTAA	481
TATCGGCGTGG	671
CCTGCGACCCG	55
GGCTTAGGCTG	2
CGTTATAGCGT	844
AGTCGACGAGG	245
TAACCGCCGGG	1
TATTACTCGTG	73
ATCATACGAGG	82
TTGTACGTAGA	267
TGAACGACTAA	66
TACTCCGTGGC	225
CTTTCGCGATC	72
TGCCGGTCATA	171
TTATCGGTGTA	373
GCGTAGTAGCG	16
AGGTCGACAAT	421
CAATAGTACAG	4
AAACGTTATGC	295
TTGCGGTTAGG	217
AACGGCGACAT	194
GTATCGGGTTG	1680
TATAAGTTACC	124
CGATGACCGGT	225
GGAAATCGGTG	5
GTAAACAAGCC	4114
CGTCTCGAGTT	1066
AGGATCGTACT	278
GGACGCGTAGC	84
AGGAAATTCGG	147
GGACGATTCAA	800
GAATCATAGTG	5
CTTATTCGAAT	2402
GTTTCGACGCT	70
CCACCAATTGG	103
TAACATCACGA	192
GATGACGAAAG	50
GGTATCTCTTA	63
GAGCGCGAGCT	348
TGCATACGCTG	186
TTTGACCGCAA	2921
CTCATACCGCT	123
ACCTCGTAACT	408
CGACTAAAAGG	1855
CTAAATAAAGG	185
GTGACGCGCAA	535
CGCATCGTATG	39
CGAACGGTCCT	3860
TGATAGCGCCA	1009
CGGGATTAAGA	20
GCACCATTGAC	41
ATTAATTCGTG	7
TGTTCAACGAA	93
CGGGTGTCGGA	495
AGATCGCGAGA	35
AAATTCGCTAC	1812
GGGCGGTACAG	53
TAGCTAACGCC	10764
CACGTTCGAAT	485
GTGAACGAGGC	161
CGGACGTACTG	658
AATCGGGATAA	28
AACGTCGAAAA	197
CAGCGTAGTAC	162
GTTAGACGCGG	307
CATAAGTTGAA	421
CAATTGCCGGA	2073
CTTTCCGGATA	379
GATGCGAATGC	4
ACTAGATTCGA	11
ACTAATAAGGT	38
CGTAATTAATG	1
GAGCAACGGCT	133
GTCAATCATAT	263
AAAATCGTGAA	110
AGCGATCGGGC	19
CGCATCGGATA	96
TTCGTGGTAAC	110
GTACTAAAAGA	87
ATACGCTTACT	20
CTCGAAAGTCG	305
TTAGTAGCGTA	17
GCGAGTATCTA	12
GCAGGACGATC	502
GCGTAAGCCGG	39
AATCGGAACGT	32
GCAACGATCGG	1
AAGTCGGGATC	281
ATGGTTAATCC	86
GGGACGTCCGT	588
ATGTCCGTGGC	328
ATTAGGTTCCA	10
AAAGTATAAGC	28
TGCGATCGACG	20
TTAGTAATGCG	14
AATTTAGCCAC	33
TGTGACCCGTT	42
CAACGTAACTA	3439
TTAAGTTTAGC	218
AAGATTCGTGG	693
CGCATAGATAC	115
CCGAGTTGTTC	675
ATTAAAATACG	5
TTAATTCGCTC	265
GTTCACGGGGC	140
AGTAGCGAGTT	95
TAGTTAGATTC	72
CTAACGGTAAC	56
CGAAGCTGACT	791
ACGTGGCGCTA	323
GTTCGAACCTT	108
AATCGACGGTA	183
AACTTAGCGAG	21
GTTAGGTGAAC	77
CGCGTACGTTC	84
TTATAGATTAC	199
TGGACGTTATA	15880
CACCCGTGAGG	27
GACCGTTAGGT	916
TGATCACGAGC	3186
AGGCGAGGATA	514
TACTAAAGATC	224
ATGCGAAGCGT	55
TAGTATAAACA	1345
CACGTAGCGCC	270
GTTTGGATTCA	462
GGCGTAAGAAA	295
GGCTAAACAGA	1609
TTCGTGCGAAA	106
TAGGTTATCGC	228
GGCTTGTCCGA	2
CAGATCGTACC	271
GCATATGCGTA	1115
CAATCGAAATG	2429
GCCCATGAGTA	28
TAACAACGCGG	6
CACATCGTACG	2
GTGATGACATG	54
TACCGCCGTCA	291
CCGGTTATGTA	418
AGCTCGTGCAC	55
GCATACTTATG	320
AAGTCCGTGAC	125
ATAGTGCCGGT	85
CGTCGTGGAGC	131
GGTAACGCGAA	37
CCGACGAATTG	1913
AAACGTATGGA	172
CGTCGGAGTTG	182
TAACTAAAGTC	119
GACCCAATACA	27
AAGATTACTAA	16
AACTGGCGCTA	135
CAGTCGTCGTA	57
CATAGATCGCA	55
CAGATTGGACC	903
GTAGCCGGTAG	240
AAAGTTAACTT	924
CCCGACCGATG	25
TTTCATAGATG	1022
TGATAGTATAC	507
CGGTGAACGTC	160
GCCCGTTACAC	1338
AGTGCCGGTAA	119
ACGCCGTAAGT	38
AAATCGTGTAC	11
GTGACAAAATA	302
CATGACGGCCT	6416
AACCGACTACC	70
GCGTTGGTAAC	386
ATTAGCCGGTT	62
ATGCTATCGCA	1027
ATTTAGCGTTG	224
GATGCTATCGC	18
AAAACGTTAGG	837
CAATTTCGTTA	60
CCGTAAGTTTG	1105
TTGTAACGTTA	1961
CCGTAACAGCA	217
AGTTACACCGA	1
TGGAGCGAACC	314
CGCGTAGCCGC	83
AGAAAACTAGG	694
CTGTACGAATA	65
ATTGACGCGCA	15
GATCACGTACT	1
CGCAGCGTACC	1571
ACTTCGATAAT	359
GGTCAATTAAG	2109
TGCAAGATACC	871
GGCATCGGTGG	1080
GTTATTAGACG	167
CGGATTACTAA	1553
ACTCACGTTCG	32
AACCGTATCTC	1
GCTATACTATT	22
ATTCTGGTAAT	39
CTGACTAAGGA	533
GCTGCGTAGCC	23
ATAGCAACGAG	1
AGTTATGTCTA	39
GTAAGAGTACA	430
ATATAGGTGTC	15
GGCTTGACATG	490
GACTGCATAGT	15
TGCGAACTAAC	35
GGGCATGTCCG	519
TTCGTGGACGT	26
AATCGAATTCG	5
ACTAGAAAGTT	49
GAGTGTATTGC	120
GAAACGTCCGA	1
AATTAATCACG	533
GTAATCGAACA	47
AATCGCGGTTG	271
ATCTATCGCTT	1
ACCGTAGATAT	69
CACTCGGATTA	291
AATCTTATAGC	62
CTTATCGTCTC	285
CTGTTCGCACT	35
TAATACGCATA	336
ATATCATGGCT	59
GTAATTCCGGG	181
GCTTATCCCGG	65
AACGTTTCGTG	46
GGTAACGGGAA	3282
TGTATCGGCAA	306
AGTCGTTTCGG	140
CGGATTGCGTG	111
AATACGCCAAT	19
TAAGCGCCGTG	21
CGTCACGTCCG	255
CTGGGCGTATG	24
TTTTCTAACGA	7
GCGTCGGACGA	20
CGCATTTAGTA	24
ATACGTATCGT	47
AGCTACCGGCA	23
CGCGTCGAACC	24
TACGCTTGTCG	68
GTCGTGGACTC	651
CTTGTCGAACA	156
GGTTACACGAA	51
TAAGTAACTAG	73
CTAGTCGTGAA	932
GACGGCGGTTG	327
AATGGACGCCA	207
TGTATTTACAA	2080
CATCGGTATGT	411
GATACCGTCGG	1
TGGACCTAGCG	21
ATGTGGGCTTT	23
CGGAAAATCAT	624
CGAGACGTTGG	1220
TAACTTACCGC	1
TAAACTTATAG	820
AATCCGGTTCG	37
CATTGGTCGCA	146
AGGCGAACGCT	1
AATCGTAACGT	3708
TGCCGGTCATC	32
TGTACCGGCGG	259
CATTACGCACG	36
GATTCTCGAGT	328
AGTACAAATAA	342
GATTCGGTTAC	175
ACCAATACGGC	24
CATCAAGTTTA	109
TTCGCTACCGG	65
ACTCGTTCGTT	941
ATCTCGAAAGA	626
GTACGTTAGAC	113
GCTACCGTATG	131
AGATTGTCGGA	172
CACACGTCGAA	41
GGGATTCCGGT	275
TTCGGATGACT	11
CAACCGTATCG	123
TTAATGCGGTA	121
GAACGATCAAC	80
AATGTACCTGA	1818
ATTGAACCTTA	3248
TTACGCATCGA	310
GGATAACAAGC	23
ACTTCGACAGT	41
AGTAACATGCG	69
CAAGATTACGG	36
GATTGTGCCGG	226
ATCCGTGAGGA	69
CACATAAGTGT	1475
TTAGCGATCTC	165
TGCACAACGGG	497
AATGTCGAGGT	1100
CCGTAAGCGGT	161
TATTCCGACAG	1122
GGGGCGTGTTA	3075
AGAAATCAATT	56
ACGGCGGTAAT	278
GTGGACGATGC	229
GGTAGCGCCAA	761
GGCAAATCAAG	1114
TTTACAAAAGG	1841
TTATACGAAAA	302
CGAGCATTGCG	147
CCTCGTGCAAG	55
AATTGCCGGAC	191
GACCGATACTA	197
ACATCGGATGA	137
GAATTCTGGCG	3
ACCTCGTAAAG	105
TGGCATCGCTC	20
CATTCATCGCG	32
AAGTTGTTATC	270
GCCGACGGTAT	28
ACGTACGTGAG	275
CACTTACGCGA	2
GCTAAATCGTA	3719
CCGCTTAGGCC	29
CCCGCATGCTC	963
GCGCTGCGTAC	1222
AATTCGAGCAC	9
TTCAAAGTATC	6
GGAAGTTTAGC	27
AATAACAGCAA	149
AGGTCGGGTCA	129
GTCGTTAGGTT	615
TGATCGTATGT	56
AAATCAAATTG	264
TATGAGAAACC	1
CTAAGCGCTGC	271
TAGTCGCGAAA	454
GGGACGGTGCG	1262
CTTAGTACAAT	217
CGTGCGACCGA	505
CGCTACGGTGG	582
CCGTGGTAAGA	942
GTCGGCTAATC	71
AATGAAACTAG	63
ATTAAGTACCG	100
TACTGCGAATC	5
AACTCGCGTAC	833
GATCGGTAATT	816
AAACCGTCAAC	260
TAAATCGCTTG	509
TAATAGGCAGT	1238
CCATACGCACT	881
GGCATGCTACC	5410
CTCATACGCTC	30
ATAAGTCAAAA	2099
CTCGCTGAACG	127
GATAGTTCGCG	34
TGATTAAGGAC	69
ATCGATTGTTA	51
GATTCGCTCGC	24
AAGCGGTGGTC	34
GTCGTTGGACT	240
GAAAACGTGGT	205
GGATTCGTGAT	2
TGACTATCTCG	2031
GTTAACTTAAC	108
AGTGCTTGTTT	78
AATAAGCGGGT	29
CGGCGATCGCA	7
ACCCGTCAATA	22
CGTAGCGTAAC	240
CGACTAAGGTT	151
AAGATTCGTTT	23
GCAAATCGCGC	219
ACGCGTAAGCA	1742
CTTATACGCTA	441
AACGGTGGCGG	365
CCATCTAGCGG	33
ACCCTTGGAAA	293
CGGAGATACTA	113
TATTACGCTAA	141
GATGCTTCGAT	58
AGTAACTTAAT	297
TAATAAACGTC	845
AGATAGCGGGG	92
TTTTCTGTTTA	30
TAAATACGAAA	849
ACTTGCGGGAG	338
GTTCATTCGCT	333
GATTCTAACTA	406
ATTCGTCGCGA	226
TTCATACCGTT	8
CGCGCTACGGC	60
TATAGCCTTAT	1
GTCTATCAGTG	19
AATAACAGCTA	1
CGAGTTTATGC	380
TTTATTCTCGT	1
CCACGTACAAA	26
CCTGCGTCGAC	22
CTACGGCGAAG	33
CGTTGTTAGCG	46
ATCCGACGAAG	304
ATGCGATTCAT	254
ATTAGATAAAC	5
CGGATTAGATA	3222
CCGCACGTATC	825
ATCTTTGTCCC	1929
CAATCGCATAG	589
AACTATTCGAG	144
GTTTATGCGAA	41
CAAAGTTTAAT	32
CCAATTGCGTC	77
ATTGTCGGGAG	9
TGATTAGTATC	161
AATCGTCGCGC	4
GTAGAACGGGC	461
ACCACAACTGG	1347
GAGATGCGTAA	2
TTCGTGTAGAT	98
ACCGAATAAAT	25
CGCATATGCGA	46
CACGAAATACT	314
TTCTACGGGGC	96
GGCCGTGAACC	440
AGGAATAAGCC	4231
CACGTAATGCG	100
GGTAAGTCAAT	313
AAAGTCGTTTG	259
CGCGGTGATGA	118
GGGCGGTAGCT	530
TACGTGGACCA	538
ATTAAAAAGGC	32
ATCGGACGGAC	17
AATAAATAAGC	385
TACTTAACGCA	32
AAATACGAGAA	172
GACTATCGACA	51
TACTAAAGGAA	35
AAATCGAATAA	75
GCGGCGACATG	753
ATATTCGGTTA	29
AACGATCGCAA	28
GACTATATCAA	73
AGCGTTCGATT	126
ACCGGAGATAG	296
AGAAAAATCAA	27
GAAACGTCGTC	391
CACTTAACGTC	1
AGATAACAATT	54
TGCGCGGTTAT	51
AACACGATGCC	1433
AGAAATTGACC	1164
TAAAATCGTTA	118
CGAAAATAAAT	3
CCTTGGTGGAC	131
GTTCCGGCAAA	1093
CTATAAGTCGC	345
CCTACTAAAGT	553
CGCACGTTCGC	50
GACCATTGTTC	318
CGGTTCAATCC	907
GTCAATTGACG	64
GCGGAGTCATT	64
GCGAAGCGGTA	422
TGACGATGCTA	451
GGGTAGCCGCA	58
ACTAATAGAGG	448
CGCGTCTCGTA	25
CACGTAGTACC	25
TGTACGAAATG	17
GCACGTAGTCG	433
ATCAATCGGTA	172
AGGCGTGGTAG	418
AGTAGTCGTTC	43
GGCAGTAGTAA	55
AGCTAATTCTC	8
TTTCTGACTAC	76
AAACTAAGGCA	390
GCGAGCGAACT	206
GACCGACCGTC	84
CTATAAAAGAA	22
GCGTAGCGAAT	37
TGCATCGGCCA	357
GAGTCAAGTAT	29
GGCCATGACCG	497
CAAGTCGTGAC	28
ACGACTAATCA	705
AATTGGGCTAC	624
CATAATCGGAT	108
TTAGCGACTGC	18
CATCGTGTAAC	7060
TTCAAATCGAC	86
CGTTTGCGGTA	166
TGACCGCATGT	428
TTAAGTCGTGC	687
CTAGATAGTAC	252
GATTCGCCACC	329
CCTCGATTTCG	89
CGCGAATCAAA	69
GGGCGGTTATC	223
CTACCGTAAGG	148
CAACGTACGAG	1904
ATGATAGCGGT	1
CGTAATCGGCA	314
GTCAAAGTGTA	176
GTTAACCGCTT	724
TTAACCGTACA	468
GTATTTCGAGG	363
TTGCGGATGGG	612
TGGAACTATAG	151
CCATCAACTGA	145
GTGTTCACCCG	35
ATGCACAACTG	211
TACTATGCTAC	14
GAAAATATACG	76
GATTACGGTAG	141
CTCATAAGAGC	54
TATACCGTACG	193
GAAAATAACAA	208
GGTCGATAAGA	556
TAATTCGCATT	26
TATTTGCGAAA	169
TAAACGACTAA	87
AGTCGCGCGAA	41
TGGCGGTTACG	26
TGAATGCGCGA	207
ATCGACTGGGG	127
GATTCGCTTGT	120
TAGTAGCGTCC	454
CTATTCTGACA	62
CGCCGGTTCAC	200
TGCGGATTAAG	19
ATCGGATTGGA	10
CGATAGCGTGG	47
GGTTTCGACTG	68
ATTCGGATGTA	32
GCATCGGTTGG	2290
CCGCTGAAGCG	573
TAAGTGTACTG	81
ACATTCATTGC	3
TTCTATACGTG	13
CAATAGCTTGG	190
TTATAGGCGAG	157
GTTCGTAGATG	8
GCAAACAAATT	51
GACCCGTTACC	1065
ATTCTGTTCGA	1033
AGCGACTAAGC	138
GATGACGGCAC	247
TGCGGACCCGA	101
TTCAAAAGATC	96
TTTCGTGACGG	112
GGACGACATAT	39
TGTTGGACCTG	91
TGAGAATCGGT	3698
GTAAACAACAA	1865
ACCTATCGGCT	1
TTGTGCGGCGA	131
CCGGAGTTGAT	78
AGCCGTCACGA	1888
GTGACTATCTG	3425
GAGTGCCGGCG	17
ATAGTTCGTTA	104
GTCACGATCGT	1
CATTGTAACGC	1184
TTCGGGGTTAA	16
AGCGCGGTTAA	565
CCTGTTCATCA	580
ACGTATCGTTC	2249
CTTTACGCGCT	38
ATTCATTGTGG	613
ACTAATCGACT	13
GTTTTACGTGC	901
GATTCAATATT	15
TGCGAAGTTGG	247
TAGGTTTCACG	74
GGCAATCGTGA	221
AGGATCGCTCC	114
TAACGTACGCT	1784
TTGCGGGATCG	126
CCACGTATGTC	110
AAGAGTAACAT	247
TAATAGTTACA	123
TATTACCGCTG	1
TACGGACGTGC	210
GCAGTTGATAG	581
CTTGCGCGAAG	42
CGTACTACACA	2613
TAAGTTACAAA	156
GCGCTATCGTG	371
GGTTACGAGGC	116
AGAACGTAGAG	869
CTTTTACAAAG	90
TGCGATTCAAC	2150
AATGTCGAAGT	12
TGAACGGGATT	1291
TGACGATCGAA	135
CCGCGTCGGCA	111
AGTTTAGCGGT	279
ACATTAGCGCA	255
CGTCGAGTAAC	219
GGTTCGATTCG	1
TGAGTCATTCA	1909
ATGGTTGGGCG	66
TATTCGGACCA	89
CAGCCGGTAAG	74
AATGTCGATAA	37
CACAACGACTT	215
TATAAAACGAC	9
AGTCAATATTC	1092
AGTTATAAATC	3
TAATTATGCGA	26
AAGCGGTGATA	36
CCGCGGTCCGA	7
GGTATGTCGAC	354
CAGTTACACCT	348
AGTATAACAGC	625
TTCTATGCTTC	116
TATTTCGTCGC	3647
CATTGTACCGG	1172
TAATAAATCGT	44
GCGGATTGGAT	629
ACGTCAATCGC	151
TTCGGTAGATG	309
CGACGGTGCGG	109
ATAGATCGATA	41
GGTCCGAAGCT	1709
GCGATAGCGAT	18
TAACATCGAGT	16
AAATAACGCGC	67
TGCTTGCGACA	93
CTTTCGTACGA	91
AAGTTATTCGC	234
GGAACGTAATC	3
TGGCATCGGCT	1284
GGCACGTCAGG	453
CCTACGAGCAA	544
AATTCCGTCAG	276
AGCAGCGTAAG	72
GAGCTAAATCG	28
TGTGCGATCGC	98
GTCGGAGTCAA	154
TACCTGACGGC	37
TATCGTAGTCG	24
TTTAGTACGTA	14
ATCCGAAAGAT	16
GTTTCGGCGTA	140
AACGTACCGGA	1467
TGCACCAAGCC	1
GTGCGGTATCC	660
GTTAGCGAAGG	3112
ATGACGACTTG	58
ATCCGGTTCAA	157
ATACCGGTCAA	94
GGTCGAAGCGG	2
CCCGACAGTCG	69
GGTCGATGTAT	1
GGTCATCAAAA	67
ACCAATAGCGG	290
ACTACCGGTAA	55
GAACGGCTTAC	100
TGCGAACTCAC	1023
AGAAGTTCGAG	3
CCCGATATTCG	81
CACGATTTCGT	4
GTATCGAATCG	332
CCGTGGAGCGA	9
AGGCGTATCCC	61
AAACCGTCAAA	241
GAACGCAACTA	204
TTATGAGTACA	28
CGTTGGTAATT	444
CGCAAGATAAA	17
CTCATATACCG	837
GCCTGAACCTT	41
TTAGCGAATAA	141
AGTACCGGCTA	366
GGATCGTGAAT	1
CTGGGCATGTC	307
CAGTAACGTGT	86
TTCAAAAGGAC	36
CTTATCGTTAT	450
ACATCGCGAAC	47
CCAAGCGCTAT	280
TGGTCGATAAT	315
AAAACTAACGT	244
CCTTGGAACGG	85
GCTTGCGACCA	1040
CGAGTGTACCT	305
GGTAGTCGTGT	1123
ACCGGATAGTA	133
CTCAACGAACC	2
TAGCTAATAGA	12
ACAGCGTGACT	1
CTGTGCGAACT	178
ACTAACAGCGG	14
GCTGTATTCCT	38
TTACTACCGCA	34
TTCGATATTTT	228
GGATGACGACC	5
CACGATAACAG	1829
ATGGTTCGTAG	327
CATTCGACTTA	269
TTGCCGAACGG	128
TGCGCTGTATC	84
ACCCGAACTAA	733
GGGTAAGCGCC	103
ATTTCGAACGA	81
GGTTTCGGATA	17
CCGGTCATATA	62
GGGCTAACAGA	1754
ATTCGACGTGT	19
CCGTAGTCGGA	785
ACACGATTCAT	186
GGGGATCGTCG	51
ACTAAAACTTG	101
TGTGGACCCAA	632
ACGACGAATGC	152
AAATCACGTTA	290
TGTCGGACTTG	33
AAGTAACGAAT	480
CTAACATGTTT	93
GCACCAATACT	476
ATGTCTATAGC	604
TGCTAGGTAAG	4
ACAGCTACGGC	239
CTGACGATTGG	643
ACTCGCGAAAG	104
GACGACGATAG	46
GGAAAACGATG	57
CGATCGGTTAC	309
CGTTTATGTAT	270
AATCGCGAAAG	55
GGCATGTCTAT	117
AAATACGAGCT	266
TATTAGCGTGG	13
GGCAATCGTTT	114
CGGAACGCGTA	63
GTCTGTTTATG	959
GTGCTTGGACC	2119
AAGTTCCGGAG	87
TGGACGTAGTA	2
AGATGTACGAA	146
GATGCTAGGGT	295
GAGTTTAATTC	224
AGCATAGGCTA	234
CGCTACCGTTG	235
CCCGTTCGAAC	968
GAGACCGAACT	3268
AGCGTAGCGTC	71
CCAGTCGAACA	101
CGGAATAACAA	326
CAATTGATCCA	955
CCCAATTGGCT	1
CCAGCGTCCGT	7919
GACCTAGTATA	50
AAACACGGCCT	410
AATCGATGCGG	44
GCGTTCGATAA	296
AACGTGGTAGT	46
ACTAACGTGAG	2
GGACGACCGCT	92
AGGTTAGCCTA	519
CACCACGTAAA	7807
TATATGCTATT	273
CCAAGCGTCGG	31
AGTGAATCGCT	127
GCGTGTATTGC	343
TAGTCGATAAT	8
CATTCTATTCG	25
GCTGTTTATGA	32
GACGGCGTGAC	207
TTACGTGGAGG	109
TTGACGAAAGG	363
CGAACTAAGGG	95
TGGATATACCA	77
ATTCTGGTCAA	100
GTCGAACCTAT	134
GGATTCGAAGC	700
TAGACGACTAA	170
GTCGCGAATAA	156
ATTACTCGCGG	248
TATGTACCCGT	33
GGGCATGACTA	198
CCTAGAATAAG	94
CGATGCTACTA	843
CGTACGTAAGC	233
ATCGAAAAAAT	1
GCGTCGAATTA	567
ATTCCGGATGT	175
CCGCGTAAGCG	204
AGACCGCTGAA	141
GCGCTAACTTA	7
CTATCAGTTAG	21
GGCGATCGCAA	174
TTTATGTAGTC	95
GTTAACGAATC	319
TAGCAGCGCGG	24
TACACGCGAGA	100
ATCACGATTGC	7747
GACTTCTAACC	98
AGATTCGAGGA	125
CGATCGCTTGC	17
GGTGTCCGACT	29
ACCGTATCAAC	846
ACTAGAATCTT	142
GTTAGCGAAAG	24
AACTCATTGTC	296
ACGCTTGGTTG	68
TTTCATTAGGG	745
TTATGTCCCGC	373
TTCTATCTAGC	158
CCATGACCCGT	33
GCTATAGGTGT	2008
CAAATTCGGGA	8
GCGATCGACAT	197
TAACGGTGATC	49
GGATTGGCTTG	148
GGTAACATCGT	100
TATTCTCGGAA	110
TGTCTATAAAA	104
TTTTAGCGATT	41
CGAGAAAGTGT	2030
AGGATAGCCAA	372
AGTTCGTACCG	571
GGAAATCACCC	269
TTGATTAGCTA	254
AAGAGCTAACT	112
ATCCGGTAGTA	116
CTCATCGGACG	60
CGTTGTTCAAT	367
ATGCTACCAAG	5
CGAAATGGCTC	762
ACTTCGTTCCA	138
AGCGTATCAAA	107
GGCGATATGGC	753
GTGACGATTCA	34
TTAAGTATAAC	26
ATCACGATTTA	22
ATAGATCGTCA	1066
ACAGATAACAA	83
CCTATCAGTAA	296
ATATCGTAAAC	25
CTTGGAAATGT	123
GCGGGTAAGGG	23
TTGCCGATCGG	15
GCTTCTATCGG	869
GTGTTCAACTG	488
ATCTATAAGGA	1
ATTTCGAGTAC	2
CGAGTTTGTCG	160
GTAATTTACCG	288
AACAACGTTAA	2000
ACCATTGTCGA	78
GGTGGACCTCA	3865
TTAACGTTAAT	26
TACGCGCTGTA	302
TAGCGGTGATG	211
CGAATTCGCCT	41
TACTCGTGTTA	85
CTATCAATGGC	64
ACGTCCGACTA	393
AGATATTCTAC	154
ACCGGTTGATG	286
TGTTATGTACT	72
TATTTTCTGGT	54
TGATCGGACGG	38
ATATCATGGGG	283
CTCGACTATAA	43
GGACGTCCGAC	22
CGGGTAGATAG	123
TGTCTATCGAC	802
AACCTAGTCAT	117
ACGGCTTACAA	15
GTATCGCTACG	3
GGGGATCTCTC	234
TAGAACGATGT	29
ATAGCCGTGGT	2409
ATCGCTACGAA	82
GGCGTGCGAAC	2875
CATAACGTGCT	648
CTGGTATGGTA	208
GGGAGTCAACT	357
AATCTTTCGCT	77
GCATGAAGTGG	65
GCGTAACGAAG	93
AGACCGTTATT	140
AGTACCGGAGA	275
TGCTCACGTTC	1510
CGTCTCGCGAG	95
ACAGTTGAGGG	26
GACGATCGCTT	44
CACAACGTGCA	18
CTAAACGGGAG	189
TTGCGGCGTAT	171
GGACCTATAAA	28
GCTAGGTGGTC	118
CTATAGATGCA	144
TAGTTCCGCGT	272
GACCTACGCGG	397
CTTAGCTAAAA	307
CGGATTATGAA	133
ATTCCGTCGAA	61
ATAGTAAACAA	140
ACCGATACATG	893
GAGCGCCGTCG	235
ACTTCGACTTA	5
ATTCGGTTGCG	8
TTCGTGGTCGA	346
ATAGTATCGAC	509
TACGGTGAATG	1
TAGAACGTATC	4
GGGCTAGGTGG	168
CAATCGCGGTG	43
TAGCGTCGTCG	489
CGGTTGATCGC	93
GTCTGTTCGCA	193
CAATGCGAAGT	44
GGTGGACGTCA	1668
CGTAGTCAATA	11
CGCGGTAGAGG	19
CGTTCGAAGCT	7
GCTATAAGTAA	6
ACGCAACGCGT	21
CTACCGTAGCC	237
ATGACCGATAG	21
CGGTAAAGCAT	18
GGGCTTGAGGA	738
GGGCAAACAAT	279
AGACGAGATAC	371
ATCATAAGGCA	209
GCGTCTGACGC	764
CGTGAACGTTA	467
GGCGATCACGG	30
GAACGTCGCGA	82
AGCCTAAGGTG	102
CCCGTCGACGG	284
CGATTCGATTG	72
GAGCGATTTAC	280
GTATCAAATTG	29
AGCCGTCGTAT	69
AAGTATCGTGG	230
CGGCGACAAAT	134
CGGGATTAATT	202
TTCAATGCGAC	91
GGAAACTTACC	65
GGCATGCGGCG	3
AGGCAGTTGAG	85
CTTCATACGTA	210
ATCGTATCAAT	85
GTATGTCGACT	692
CGCTATCGACT	28
CACCAATTATG	130
CCCGTATCTAT	45
TTCGGTTCATT	242
GTGATCAAGTT	71
CAACTAAAGAA	22
GGAATTCGGTG	509
CTACTCGGAAC	236
AACTCATTCGA	55
CCTCGAGCGGT	120
AACCGATGACT	68
GTTATCGTGTA	1
GTGAACGATTT	4
GGTATTCGGAG	429
CATTGGTAGCC	12
CGGATAGTTAG	22
AGGCTAATCAA	33
GAGAAATGCGT	33
GTCAACTATGC	1128
TTATCCCGCAA	26
CACTTACCTGG	39
TGTACTATACT	17
AAGATTCGGTT	707
GCACGCGATAA	574
GATCGGTAAGG	1
ACTTGCGTCGC	19
AATCGCTTAGG	3557
AGGTTTATTCC	720
GAATGCGCGGT	92
CTCGAACGACG	8
ATAAGTTACGC	504
CCGATCGTCGT	47
GACGTGATACT	44
GCGTAAAGTTG	135
CGGGTTATGCG	2
TAGGTTAACGC	122
CTGCGACATAA	291
ATAGATCGCTA	55
TAACAACTGCA	2
CGTTTCGGTAT	2
CAATCGAATCG	28
TACTACGCACT	1854
TTTCATATGCG	383
CAACGGCTGCG	22
CGTAAGTTTGG	94
TTCCGAAGTGT	91
CTCCGTGAGGG	39
CCGGACAGTTG	120
CACGTCGGAAC	670
TTTACTAATCG	110
AGCCGTAGTAT	49
ACTAGGTGAAT	911
GTATCAAGTTT	30
AAGCGTCGTAA	327
AATTCGTCGGG	56
GCTATACGTGC	149
GGCGGTCATAT	1
CAATAGGTGAA	1370
ACGTTAAGTCA	70
TTCGACGAATC	39
ATCTTTGCGGT	42
GGTGTCGAGTC	248
GGTTGCATGCT	497
ACTTAACGCTG	116
GCGGGTCATGT	1992
TAGCGTCGTGC	3
CGTGTTCGTTA	70
ATTGACGGTAA	829
GATACATTAGG	422
GCGTCGGAATA	56
ACCGATACCAA	529
TTAGCCGACAC	29
TTCCCGCAATC	78
CGGATATTCGG	8
AGTAGCGGTGG	701
GCAAATTGGGA	372
TGTCGGATAAT	125
GAGTAGTCGGA	399
TGCGTGACGGC	935
TAGAATCGCAC	352
TGGCTTGGTTA	20
CTTTAATGCGG	87
TTGATCGTGAG	125
TAGAAACGGTA	126
CTTATTCGGCA	148
CAATGCGGTAG	97
CATTAGGTGGT	2813
AAATTCCGGTC	1893
AGCCCGTAATG	701
TAAAATATTCG	16
GTTATGAGACC	122
ACGATGACATA	56
ATACGAGAAAT	282
CCGACGTAGAT	168
TGCGACTAAAC	16
ACTATCGATGT	233
GGCAGTAGCCA	586
GCTAGGTTTAG	704
GATTATCGTGG	3
CATAAGGTTCG	41
GTAGCGCTGTA	298
GAATCGCTTAT	165
GCTAACGAATC	1344
GATGACGAGCC	202
ACGTCGTTGGG	413
ACCTCGGAATA	272
TATTCCGTGGT	148
AAGTCGTTATA	53
CTAAGCCGAAG	6
ACGAACTAGAT	27
GTATAACGCTT	74
CCGATCAATAA	996
AACGACGGTGC	11
TTACGCGGTCC	254
GCTTGGAAACA	64
ATTCGGAGACC	56
TATCGGGTATC	239
ATACGTTACGC	31
CCACGTAGAAT	29
TAAAACGGTAT	154
TTTCGAGCGCT	642
AAATCGCTACG	4
TGGGCTTAGAT	1187
TGAGTAACTAT	307
CCGAGATAAGT	25
ATTCGCATTGA	228
GGCTAATCGTA	13
AAAACGTTTGC	1
CACGCTTATAA	74
ATCGAAATCAC	121
CCGCAAGTTCC	155
CCTTTAACGTG	865
GGAAATGCGCT	1085
ATACGTAATGC	67
ATGTATCGGGA	995
TAGCTTGGTTG	514
AGATAACGTGG	6055
CTAGAATAAAG	25
CCCTTTTCGAG	291
TAGGCTAAACG	431
GGTTAACTATC	72
CAAGATGTGGG	249
GTACATTCGTA	114
CCGAAAAATAC	259
GACGGTATGTC	42
GTTCGTACCTG	544
TTTGCGGGTTA	1333
TATAGCCGCGG	203
GCTAAGCAACT	322
GTTAATCGACA	150
AATGTACTAAT	213
TTTCACGGTGG	221
GATTGACATAT	280
TAGCTTAGGTC	75
GGGTGCGAATC	37
ACGCTAATACG	33
GAGACGTGTAA	262
TGTCGTTTAAA	566
CTAATAAGTGT	364
GTCATTGAACG	53
AACGTAACAAT	1455
GACCATTATTA	53
CTAGGTTAATG	50
GTTTCGGACGA	184
ATCTGCTTGTC	86
TTTATGTACGA	194
TAACGCGCGAA	9
ACGTAGTCAAA	224
ATACCGCATCG	37
AGGACGCATAT	882
ATACATTGGAA	394
CTACACGCGAG	235
TGTTCAACGAT	1
GGCATGCGGAC	86
CTATCAGTTAC	27
CACGAATCAAG	219
GCCGTCGTGCA	1042
AGTAACAACAA	588
ATAAGTTATTC	59
AGATGTACGTT	265
AGCTTACGTCG	3353
TATTTCGATTA	1
TACTCTTAGCC	367
AACACGGCATC	316
GCCTCGAGGAT	1
AAGCGTATGGG	233
CTATCGGAAAT	68
TAGCCGTGATC	274
AGCGGTAGTAC	63
CTGCTTCTATA	8
CCGTCACGTAG	313
CGTGACCGATG	1093
CTATCAATGCG	45
CTACGGCAATC	387
TACGCAACGAT	18
TGTCGACGTGC	2078
GGGTGCGAAGT	9
GAGCTACGAGA	390
CCGGGAGTATA	390
CTAACATAGTT	57
AGGTAGCGTTA	189
GGATCGTAAAG	1339
ATACGCGAGAC	118
CAAATCGCTCC	168
TTTAGCTTACC	707
ACGACTATGCC	136
CTTCTACGCTG	56
GAATGCGGTAT	137
ACGACTAATGC	380
CCATTATCGGC	9
AACTAGGTAGG	30
CAATTGGTATC	124
GACTAAAGTCG	28
CCGACATAACG	60
CGAATCGTCGT	4
TAGAACGGTAA	462
ACGCAATCGAG	199
GAGATAACATC	31
TGGTAGAATGC	188
CTAGTCGACAG	24
CAGTATAAGAA	72
CCAATAGCGTA	1
TAGCGCTATAA	60
CTCATTCGTAA	364
GCGTACGTGAA	3
AGGTAATTCGT	3686
GGCGGTAAAGA	7
GTATCCTGAAG	54
CCAAGCGTAGC	100
AGTTTATGCGC	4363
TGTTGGATTCG	17
TGTATCGAATA	226
CGACGAGAATA	22
ATTGGTAGCGG	204
TGCCGAATGGA	92
CGAGTCATAGA	107
GTTGTACTAAA	809
CTCTCGAACGA	162
GTCGTTTCGAG	1059
GGCATCAAGCG	760
CTAAAGCATGC	826
GCGACTACGAA	1232
GTTCAAATGCG	266
CACCGACGTAC	79
TGGAGCGGTTG	84
CAAATTCTCGC	28
GCTAACCGATG	571
GACGATATGGC	159
ATCAGTAACAA	917
TTCATATAGGC	10
CGGGCGGTATG	1897
CGTCTATCGAT	310
ACCATTAGGAT	1242
CTTTTCGTCGA	9
GATATACGGCT	97
TGACCGAAATA	93
CGAGACGTCGT	375
CACGCGAATGG	136
AAGCATCACCC	1738
CCTCATTGACC	216
ATAGATAGATC	10
GGCGCTAAGGC	316
ATAGTACGCAA	77
CAGACGTATGT	711
ACCAGTATACT	8
TAGCGTGTACC	845
GGGTATCCTAG	703
AACGAAAGATG	113
GAGTAGCGAAA	218
AGTTTAGCCGT	324
AGCGTCGTTTC	381
CAAGTCATCGC	464
ATCTATAGCCA	99
CCTGAACGCCA	10323
AGGTTAACCGT	27
AAGTCGATACT	43
CCCGATCGACT	32
CGGGTTAAGTA	101
TATAACCGAAC	3
GCTTACGCGAT	664
CAGTCGAATCA	147
GGCACCCTAGG	115
TTAAGTCGTAA	58
CATTTACGCTA	106
TGATCGATTTC	192
AGCTAACAAAG	75
AGTAGTCGCAC	58
GAATGGGGTGC	1021
AGTCCGCGTAC	5
CGATAATCTTA	27
ATCCCGGCAAA	1
CTCGTAAGCGC	52
GGGTATCAAGC	292
TTATAACGTGC	263
AGCTCACGAAC	13
GGCGATAACGA	47
TATCGCGTCGA	149
GGTAATCGCGA	360
TGTACGCTTAT	711
GTCCATAGGCC	1
CGGTGGTATTC	8
AAGTTGTACTA	40
TTTATGCTTGC	9
CTTTTAATGAA	306
ATGACTATATG	140
TTCCGAATCGA	16
TTAAATCGCAC	94
CCGGTAGATCC	357
TAAGGTTAGCG	894
GACCCATCAAA	61
CTTAATTATGC	201
TTGCGTCGAAT	23
ATCTCGATTAT	58
GTTTCGATGTA	151
ACGACTAATGA	1189
CTAGATTGTTT	89
CTACGGTAAGT	2334
CATAGATTGAC	185
GTGACCGTTAC	612
AACACGTAATC	54
TGGATTCGCGG	1
TACTACGGCGG	46
CTTCAACGTTG	1029
CATAGTCGTGG	649
GCGTCGTGCGA	74
ACACCATTACG	46
TGATCGATGTG	105
CTTAGCGCTGT	5100
TACCGGACCAT	1395
TATACGGTATC	1
ACGTTGTTCGC	93
TTAAGTTATTC	152
GCGGTATTGAT	358
TGGAAACAAGA	2365
TGTGATACTAA	374
CGAATAAAAAC	198
AGTTAAGTCCG	96
AGCGAGTGTAG	30
CGACTAAAAGA	141
CGGATAGCCAA	3124
GTAGGTTCGTC	35
GTACTAATAAG	20
ATTATCGAGCG	56
TGAGAAAAACA	260
GGGTAGTACAG	12
GAGTCATCAAC	83
CTCATTACGAG	13
GCGGATTCGTA	21
AGTCATAGGCT	76
GGAATTCTGTC	149
TTTTCGCCAAA	47
CGTCGATAGCT	117
CTTAGGAGTTG	88
GATATACTTAC	17
CGTAGTATACC	1
AAGTCGACACT	3
TAACGTTTCTA	2
CAATCGTAACT	337
TTCTCGAATTG	76
TGAAACACGGC	410
TAACGATAGCA	220
GGACCCGAAAT	45
AGTAGCCTTAT	15
CTTGCGTGTAG	398
GTAATCGCGTC	1359
TGCGGGGCAAA	943
AGCTGTTTTAC	86
GATTCCGTGAG	48
ATATCAGTTGT	150
ATAACATAGTC	83
ATTGGAACATA	96
GCAACGTGAGC	219
CACCGACGTGC	315
ATTACTATACG	54
TGTCGGACGTA	26
AGCAGCGTCAA	456
CGGAGACGCTT	8
TAGCAACGTCC	813
GCATCGTCGTA	218
GTTCCGACGTC	38
GTTATCGTTGG	41
CTCGCTGAACC	428
TACTCCGACGT	122
CTTAGGTGATA	331
GTAGAAATCGA	21
ACAGTTAGCGA	98
CGAATCGCATG	2023
TTGGTCGATAC	64
GCGGTCTGTAC	77
CAAGTACATGC	112
TTTTCGCACGC	148
AGTACCGGACT	335
AATCGTAAAGG	109
ATAACGAAGCG	788
ATGTAGAAACG	2
CAATCAAAGTT	1454
GACCTAGTACC	101
TAAAGTCGAAA	10
GCTAATCATAA	123
CATGACGGCGG	9
GAATCGGTTCA	238
CGAACGATTAG	97
CGTGATGACTA	209
TTCGGACGCGG	38
GTCGTACGTGC	75
GTATAAATCGT	86
AATACTTAAGA	1
AAACTAGATGG	357
GACGTATCGAT	2
CCAGACGCGGT	34
TGAAACTAAGG	66
AGATTATGCTC	1
GGTAACAATTT	460
CAGTTCGAGTT	103
AGTTATCCGGG	64
CCGTAAGAATG	1
CTAACTTGCGA	1252
GATTAAATCAC	435
AAGGTTCAAAT	39
AAAACCGAATC	14
ATCGCTTGATA	48
ATAAGCCGGGC	14
AAACAAGAGTA	397
GGGTGGACGAT	18
TACGGCGGTAC	136
GTGGTCGGAAT	52
TACTATAAGGG	523
CAGTGCCGGAT	698
TTCCGGCTACC	51
TACGAAGTTGG	45
GTCGGCGAATA	3
GCACAACACGT	59
ATATTTCGAAG	304
TAGCCGAAAAT	4098
TTCCGGCACCC	15
GCCTTATGCGT	41
CGGCGTAAGTC	281
TGACAAATAAG	30
GACTGCATCAC	127
GGATGACGAGG	3
AGTAAACTCTA	265
CCGGTAACGAG	51
CACGCCGTAAA	288
ACGTTATCCTA	12
CCATCGATATA	1223
CAGCTACTATC	263
CGTATCAATGT	3159
TTTAACGCTAG	18
TTTCACGTTTA	57
CAGCGGTTGTT	106
GACTTGCGCTG	73
GCGTGACGGTA	1311
GGTTCCAATGC	217
GGATTCGATGA	258
TGCTCGAACCT	1140
ATGTCGGATAG	440
CATAATCGACG	273
AAGGTTTCGTA	7
GGGATTAGCTA	1384
GGACGAGCTAG	130
TGCGGTATTCG	109
TTTCACGTTAT	37
CGAACTCATAG	19
CGTATCGAATT	2
ATGTCGGGATC	692
TGGCGGTCCGA	167
AATTATGCGAA	357
ATCCGGGATAT	13
GATTAGATTCA	2
AGTTCCGTGGC	169
AGCTCACGTAT	139
GGACGAATAAG	30
TAATGAAGTTC	66
CTCAGTAATCA	134
GTTACACCATT	749
ACGTCGTTTAT	2570
GAGTACGAAAG	12
CTAGCTTGCGG	556
ATCGCGATAGA	45
CGGCTTAGTAT	175
TACGCGCAAGA	138
CTAGATCGCGC	1339
GCAATCGTCTG	224
ATCATAACAGC	27
AAGCAAGTACA	328
GTTAGATGGAC	356
GCATACCGCTT	187
GGGCGCTAATT	510
CGGCGTAAAGC	381
GTCCATAGTAT	76
GTTTAGCTTGG	10
GGGTTAGCGAT	63
GTTAATCTTAC	4447
TTACCGTACTG	601
CTAGCTTAGAC	1
ATGACGCTGTA	97
AGACGTGAATG	89
GCCTCGACGTA	47
CCCGCATGAAG	370
TAGCTAAAAGG	20
GCACGTACGTC	1958
ACGTCACGCTC	39
AGCGTGTTAGA	36
GGGTGTACTGC	546
ACCCTAGATGG	203
CGTAGCTAAAC	25
TTAGCGCGGTA	90
CCCGAAGCGGT	382
CGATATTCGTC	123
AGTCGTTACAA	3785
AGTCGATGTAA	285
ACCTATCGGAA	122
GACGATGTAAA	567
TGAACGTGTTA	158
GCAGTTACGCT	14
TTAATTCGTGC	336
ATACGGTGAAC	842
CTTATAGCCAA	273
TGACGGAAATT	69
GGATTGGCGCT	10
GACGATCGTTC	2915
CTGTAAAGTTT	22
GTTCACTTAGC	786
TTACACGTAAT	426
TAGTACGAATG	2975
GAATTACGCGT	73
ATGGTAACGGG	21
ATCGTCCGTGG	43
GCACGTCAGGT	1361
TAAGTCGGCAT	271
TGCGGGGCGCA	103
ATCGTCGGACA	91
GCGGTAGCTAC	8
AGATTATCGGG	37
TTGGATCTCAA	128
AATTCGACAAT	153
ACGGACGTGCG	8
GCGTCGACTAT	28
CCATTATGTAG	1295
GGTGGTAGTAC	17
GGAATAAATCA	5073
AACCGTAAAGT	5133
ACACGGTCCGA	158
TTAACGTAGAT	25
TAATCGCTGTA	411
TACGCTATCGG	3621
GCGAGTCATAT	1574
GAGCTACTCGC	66
AACGATCGCTG	36
AGGTTACGAAA	47
AAGATTAGCGG	53
GAAATAAAACC	1
GTCGTAATTCG	90
CCGCAATCGTG	2050
AATACGTGGTG	21
ACACGCGTAGA	238
AGCGATCTAGC	194
CATTGGATGGC	890
GGTGTATCGAC	1128
CGTGTATCTCA	75
GTCTACGGCAT	40
AGCTGACGCGC	6
GGCTACGGGCA	48
AGGAAACGTAT	141
CCGGGCGGTAG	38
GCTACACCGGC	16
GCCTGAACGCA	509
GTTTGGACCTC	79
TTTTCTACGCC	3
GGACGTAGCGC	6
GAGCATTCGGC	35
CCGACTTAGGG	8
TAATTATTCGT	42
ACTAAGGTTAC	618
GAATGCGGTGG	65
AAAGTCGCGCA	299
CAGCGTAACTA	3
TAGAACGTTGG	67
TGCGGTATCGT	3
TGGTTACGCCG	103
GTCGGGTTGAT	1
GGATTAATCCA	104
GAGCATTGCCC	2773
TTATCGAGTAT	569
TTTCATTAGCT	4637
CCTAGCGTACT	75
TGATGACCGAA	18
CAGACGAAATC	392
ACGGCTAAAAC	112
TTCGTCGAGCG	5
TGTATCGGCTG	1035
TATTTACGCAC	96
AGTTGGTCAAC	314
TAAAATCGCGT	148
AACGATAAAGT	123
AGCGGGTATTG	1
GTCCGTCGTAA	630
TACATTTCGTG	2367
CACGCTATACC	111
TGTATCAAATT	119
GCTCGATTAGT	506
CTAGTAACAAA	129
ACATGTTCCGC	17
CGAGCTAAAAG	56
CCTAGTAGTAA	115
GTTACCGGTAC	222
CGACCGACAAT	191
GTCACGGAAAA	77
GTTCGAATTCC	401
TAGCGGTTGTA	16
TACCGTCAGGC	282
CGGACGTCGTA	23
ATGGTAAAGCA	841
ATGAAACGGTG	144
TAATCGAATTA	75
CTTATGAAACT	94
TGGTCGATTGC	15
CAAGTCGGAAC	240
TGTCTACGCAT	2
AAACGAGCATG	202
TGAACATAAAG	32
GTTCCGGATTA	108
CCAAGATGGGA	50
TACGCTGACGC	129
TGTCGGGAGTT	926
TGTCTACACGT	60
TATAGCTTGTT	1221
TATGCGATTTA	105
ACGATTAATCC	1
CTAGGTAGAAT	1164
CCACTTAGGAT	318
CTTTCGAACGC	545
GGTAGTCGTTA	110
CTTAATCGTGT	404
CCGCCTAAGCG	437
CAATTTCGTCC	794
GCTGACGGAAT	354
GATCGGTTATT	347
TACATTTAACG	1
ATTGACGAAGG	381
GCCGTACCGTG	5893
CAATTAATCCG	6
CCCATGAGACC	1002
TGTAGAACGCG	277
TGATTAATTAC	736
TGGAAACGTAC	333
CTAATCGAAAA	97
GCGATTGTACG	32
CGATTATGAGA	69
ACCGGTAATCG	268
ATGGTGTCGGC	42
CACGATCACCT	99
TTATCGGGTGG	1260
TGTCTATCGAG	43
CATTACCGTGG	1405
GCATCACGTTC	1
CCGAGACGCGT	129
AAGATATGCTT	51
GTCAAATGCGT	48
GACGATGACCG	8
CATTCAATGTA	382
ATGCTATCGCG	126
GCAAAATATTC	51
CTCGTCTGACA	512
AGATAGCTTAG	1113
CGAGACGTGCG	2
TACTCCGAAGA	141
GCGTCGTATGT	62
AACAAGCGTAT	310
GTGTCGATGAC	364
GCCTCGACATG	302
GGTCATTGTGC	215
TAATGCGAACC	8
CCACAACTGGT	11465
AGTCGATGTTG	104
GTAATTCGGGT	110
CTTGTCGATTA	244
CCTCGATTCTA	426
TGTTCATTGTT	222
GAACGCTTGTT	166
ACTAAACAAGG	123
GACCGGTTACA	1560
ACATCGAGTCA	21
TGTGCCGACCG	6
GATGCGAAGGT	17
TTCGCGTAGCC	203
CGTACGAAAAC	238
CGTTTATCGAC	130
GCGACTATCGG	102
AGCGGTATCAG	399
AATAACGAGCG	356
TTACTTAGCTT	1350
GCATTCAACTG	33
GTCGCAAGAGT	89
GGGCAAAATCG	42
TTTCTAATTCG	21
TACGGAAATCG	441
GCATATAGGCA	10
CAAAATCGGGA	145
CGGGTCAAATA	148
GATATTTGGAC	166
TTTACAAATCG	27
CCCGATCTATC	18
TGAACATATGC	33
CTATCTCGAGG	334
GGTCGCATTGG	220
CAGCCGGCTAG	21
TTACGCCGGAG	189
ACACGCGTCAG	107
AAGCCGATAAT	196
GCACGCGACTA	150
TGATCGGGATT	97
GTTTGGACGCA	54
CGACCGCTGCG	81
GTATTGCCGAT	340
GTAATTTCGGA	50
AATTTCGAAGC	75
CAACGCGATCG	14
CTATATCGGTT	10
AGCTAAAGTAA	37
ATATAGCGGTG	15
GTACGCATATA	43
TGAAGTGCCGA	12
ATTCGGCGTAG	670
TACTAATAGGC	53
GAGCTACCAAA	150
TAGTCAAAGTA	21
TTTCACTTAGC	90
ATAGCGTTCGC	2918
GCTTACGTGAG	162
CAGACGTTATC	9062
GTAGTCGCGAG	273
ACCATTGTTTT	698
GACGCGGTCAA	2
TTGAACGGTAG	43
TGTTTATCGTC	1378
TAGCCGTCGCG	163
GTCCGACTACG	56
ATCCGACGACA	15
GGAACGTTGTT	906
ATCGTAACGGT	79
GATAATCAAAT	90
CTTGTCGTTAG	41
CTGAACGTACT	942
TATGAGTGCCC	682
TACCGTAGCCA	688
AAGAGTATATC	365
GTTTCACGATT	2047
CGGGCATGTTT	190
TGTGATACTAC	29
CTAGCGGGAAG	57
CAGATCGGCGG	11
AATCACGAAAA	510
CGACGATTACG	31
AGTCAAATGGA	14
AGTTACGAATT	38
GGATAAGTACC	376
GAAAACTAGGT	85
CACCCTACGGT	403
TATTCGTCTTC	180
GATGCGTACAT	90
TTTAATCCGGA	102
CCATTAGATTA	1710
GTGGTAGAACG	180
GTCCGAATAAC	24
CCGGGCATCGA	139
AACTGGGCGCT	157
CCTACGCCACC	19
CGATCGCAAGA	491
ATTGCCGATAC	4851
ATAGCGAGTTG	268
GCTTATAGGCA	88
CATTACGTACA	123
GACGCTACTAC	62
CGATCAAAAGG	1
AAACGTCAGCT	149
CGTAATCGAGC	612
CTGCCGAATCG	989
TATCAATAGGC	1135
AACAGATGCGA	7
CCATCGGCTGC	102
GTTCGTGTAAC	66
CTATAATCGGA	17
GACTAACGCAA	526
TACATTAGGTA	49
ACGATTAATCA	50
GGGTAGCCGCT	757
ATCAGTAGAAC	19
CGCTCGAGCAC	15
CCACAACGTGT	302
GATAAACTCTA	3
GTACTTACGTC	27
CCGGTTAGGCT	9912
ATTAAACGTGA	24
GCATTCGCGGT	54
TGCGTACGAGG	593
AACCGACGGTA	4
CGCTAACCGCA	165
AGTCGTGCGGA	1037
GCTAACGTCGC	417
CCTTTGATACA	240
AATACGCATTG	70
TTTCATAGATA	75
TAATCGGACGC	1024
ATCTTACCGCA	21
AGGCAGTAGAT	1053
GGCTGCGAACG	75
CGGTGTATCTA	37
ATATACGTTAT	57
ATCGTAAACTA	72
CACCCTACGCC	363
TATACGAAGTT	10
AAATCGTGAAT	372
TACCGGATTCG	229
GACTTCGAAAG	6
ATACATTAGGA	36
TTGGACTTATT	80
CAGGTAACATA	16
ATATTCGTGTG	541
CGGATTGTCCG	25
CTATGCTTGTC	61
CTATCGAACGT	23
CGCGAAAGTCG	2
AAGCATCGGTA	940
GTGTATCGGCG	27
ATACGGTGGTG	5
TTGGTCAACGA	25
TAGGCGACCGT	133
ACTCTTACGTA	9
ACGGGATTCTC	5
TTAAACGAATA	1
CGAACGTGTTG	3735
CTGCCGAAGTT	40
CATCAAGTTAG	45
ACAAATCGGCA	744
CGCAAGATGCC	31
GTGCGAACGAG	55
CAATTGCGAAC	186
TTGACGCATTT	928
ACAACAACGTT	133
AACGGTATTTC	63
GGCGTAATTCC	169
GCACCACGTTC	1276
CGAACGATTGA	2
CAAATCAATGC	1673
TTTTCATTGGT	96
CGGTAGATCCA	157
CCGTCGAAGCT	418
TACGAGACCGC	157
CTCTTACCGCC	430
CTTGTACCGCA	143
TGACTAATAAA	1147
GGTTTCTGACT	102
AAGTCGGCGTG	46
GCGGGTTCAAT	182
AAACGATAAAC	83
CTAAAAGATGT	161
CCCATCGTTAG	290
GAGACGCTCTA	1
CTCGTCGTCAA	39
TTTATGCGAAC	275
AACTAAACGTC	1243
TGTTCATCGTA	434
GTTATCGCTCC	197
AGTTACGAAGA	142
ACTCCGACATA	297
ACCATGCGATA	50
TGCTCGATATG	64
GACGTTTCGCG	3
AGCAACGATAT	305
GGCTAAACAAT	449
ACTGGTAGTCA	39
ACAAGTCGGAG	1939
TAATTACGTAA	405
GGTGGTGTATC	390
CGTCAAGCCGC	349
GAACTATAGGT	328
TATACCGGTTC	743
CTGCGCGACAA	27
TATGTATCATA	40
GTATTGCCCAA	3
ATGTGGGCTAC	585
AAATGTAACTT	86
AGTTGGGCACG	21
CACTTAGGATC	52
GAAAACGGCGT	16
CAGTACGAATG	357
GGGTCATAGTC	169
TTATAGCACGT	113
CGAACCTACGA	1077
CAATCGTTTGG	7
TTTCGTACGAA	118
GTATCGATGCA	139
TTACGTCGACT	597
AATACGTATCA	3
ATTCTGTTCGC	95
GTTTATCGCAA	24
AGGCGACTACG	291
TTTTCGTTAAC	38
GGTGAACCTAC	275
CTAAAACAGCA	21
TATAGGCGACT	142
CGCTAAATACA	91
CTAAAGTCGAC	18
CGTCGGATTCA	904
GCATTGAACGC	1373
AGGCTAAGGTT	2260
CGTACTTAACC	59
CCGTAAACGTT	62
TTGGACCTATG	329
CTATGCGTCCT	78
TTCGCTAATCA	1
TACGGCGAATA	658
CGCGTCCGAAC	1
ACATATGCTAG	29
CACAGACGTGA	131
ATAACAGCGCT	38
ACGAGCGCAAT	54
TTACCGCAATC	868
ACCCATGGCTC	1214
GTCTGTTTTAA	161
GCCCGTAACGT	158
TTGCCGACCGG	135
CGGGCACCCGT	385
CCTAAGCGGTC	290
GACACCAATTA	357
GTTCCGGACGG	778
TTTGGTAAGCC	443
AGCCGTCACCC	1679
AGACGATTGCC	921
AAGTCAAGCCA	154
TAGCCTAAAAC	345
AAGCAAGTCGT	43
TTCGAGCGAAC	2794
GGGCAAATTCG	138
ACGCGATCATA	601
AATCGACTACA	1099
CGACGTAATTC	31
TTAGGTAGCCG	116
GATAAACACGC	100
TTCGTCTCTTA	3135
TATTCGTACCT	476
CACGTATGTAT	118
CAATTAAACGG	77
CCAGCAATCGC	43
GATCGCTACAC	357
CACGATGCGCG	1017
AGCTTGCGGTA	63
CAGGATAGCAA	3
CTTTCGCTAAT	636
GAGTTTGGCTC	86
TATAATCGCTC	498
GCCCGTACGCA	219
GATGTTTGTCC	44
CTAGAAACGAC	116
CTTTACTATGC	2
ATTAGTGCCCA	2608
GGCCAATAAGA	3109
GCCGGCGTACG	2441
ACTCACGTAAA	1662
ACTGCGTGTGG	409
TAAAGTCGTTA	2
TAGAAATCGGA	71
CGTCGAGTAGT	259
CCGACGTTCGA	28
CCATCGCGAAT	48
GCGTAAACGTC	272
GACGCATTCTG	1
CACGTACTTAT	76
CGGCGACATGT	8836
GTATAAAATAC	34
CCTCGAATCGG	159
ATTCGCGTAGT	4
GGCGCTGAACG	24
GTCAATCCGGT	1294
TTGTTATCCGT	2
ACGGACTCGTA	214
ACCGTGACTAC	286
ATTGGTATCGT	2
CAACGGGATTA	60
TATAGATCGTC	124
GGAGATGGACC	7
TACCGGCTACG	144
CTTATAAAGGA	9
CCGACATGCTA	2043
GGTAACTTAAC	114
AATTCGTAGAT	37
CGATGTATCCC	62
GTAATGCGGTA	5
TTTATCGAGTC	197
CGTAAACTAGG	208
CGTAAAGTCCG	21
AAAACGTACTT	52
TAATAAGCGCC	4119
TATAATCGACT	27
TAAAATCGGCA	43
TTCACGTAACA	90
GATTGACGGCC	1368
GATCATATGGT	64
AAGACGTCAAA	7
CCGTCGTAGAG	71
AGTCGTCCGAA	696
CAGCACGCTCC	46
GAACGGTGGAC	18
CGTCGGAGATA	13
ATCGGCGAGGA	330
CTCGAATTGCC	43
GACATGTCCGT	91
TTCATATGCGG	18
GTTCAACGATC	2
CACCAAAAGAT	800
GTTCCGGGATC	151
TACTGCGCGAG	5
CACCCTTTGGC	24
GTTAAGAAACA	348
CGATAGTCAAG	491
CATTGTTTATG	1764
TTGCGTGCGGA	892
GTCTCGGATTC	1
CGTCCGTCGTA	218
GAAAACGTATG	54
GCGGAGACGTT	250
ATCGTAGTAAT	75
AGCTCGATTGC	102
AAGACCGAAGT	219
TTTGCGTCCGA	1060
CGCTAAAGGCC	3087
CTAGGTAGATT	679
GACGTCGGAAC	233
CGATTGGTTGA	176
AGCGCTGTGGG	77
CTAGGTCGGCC	58
TGTACCGTTAC	135
CGTAGCGTCCG	46
TAAGCGGTGTC	78
CGCGAGCGATC	45
CCTGCGAACTA	8
GCATACCGGAG	125
GTTGCATACGA	519
GGCTAAGCAAG	17
ATGCTCGTGTG	17
ATCAACGTGTG	129
AGCTCGAAAGG	291
TGCGGAGCGGT	617
CGGTATTCCGT	2
GGGGTTGCATG	9
TTCATTGCGTA	2054
GAAAAACAAAT	1
GAACGTAAGTA	48
CAAATCGACGC	5
GAATCGGACTT	1636
CTTACTACGAA	5
AGCTTACGCTC	63
CTAGGTAGAAA	1718
CCAGTATAAAC	368
TTTACGTTATC	2776
TATGAAACGGG	72
CCTCGAATTCC	14
CGAATTGATCC	374
CTAACAACGAA	36
ACCCGTACCCG	9
CCTTATTAGGT	54
CGATTACGGCT	2367
AAGCGTAGAAA	106
AACAAGTACAG	13
TGTGCGGCATC	2186
ATCACGGTAGC	37
CAAGCCGATAC	32
TGAGCGCCGGG	37
ACTAATCCGTG	51
GGACGTCCGCG	66
TAACGTCGTGA	326
TGGAACGGCTT	545
GGGTGGTAACG	69
AGACGACGCTG	4
AAGTACGTGCG	5
CCGAAATTCTG	116
AATTGATCGCA	40
CGGTTCGTCGA	62
GCGATTGAACG	48
CGGTTATCGTG	7423
TTTACGTCGAG	2
GTGTCGGGTTA	273
AGGTCGGCGGT	1153
GTTGGTGTACT	1083
ATAAAGCAACT	4
AAAATCAATTG	1
ATGACTACACG	10
TGTATTTCGCA	1192
GCTAACGGTGA	66
ACCTCGAATTA	171
TGTAGTCATGG	733
GGAACTATACC	2394
ACGTGTATCGA	815
GTCACTTAGGC	437
AATACGGAACC	126
GAGACGTCGTT	32
ATGTTCCGGAG	143
GTTTCATTGTC	209
CACGTAAGGCC	633
CCATCAATTGA	141
TACGTTTCGTA	389
TGAGTCAAGTA	259
TTTCATCGAGT	1610
AAATCGTTCCA	1008
CAAAGTTTAGT	74
GCAAATACGGG	211
CTCTTCGACTG	33
ACGGCTAACTA	3095
CCCAATACGGA	411
CTCGATAAAAC	714
GGACCTGATGA	669
ATTATCGAACT	220
ATCGCTTACTT	3940
GGAACGTTCGC	352
CCCTACCGTTG	300
TTAACGAAATT	37
GTCTGTTATCC	442
TTTACGAGCCT	183
CCAACACGAAT	95
GCATTCGTATC	112
AACTATGCGTG	6
GTAACGTCGAA	517
TTCACGCGCTA	14
ACCGATGTAAA	323
TTAAACAACGA	29
ATATCTATGGC	11
CCTCGATAAGC	44
GGCAAGATGCG	3
ACACGGCATCG	310
GAAAAATAACA	1231
CAAACTCGCGT	910
GTGATCGACAG	35
CCCACGTACTA	705
GCGACCGTGAG	445
TAAGAAAACGA	28
CATGCGACAAT	2
CCGGCTAATCA	66
GTCGATTTCGG	36
CTTTGACGACG	316
ACATCGTGACC	169
TGCGTCCGTCA	417
AGATAGCCAAG	43
CTGAACGGGAT	6431
TTCGCAACTGA	953
CCTTATGAAAG	311
CCTTTGCGTCA	3333
ACGTCGGACGA	84
ATAAGTTAGGC	99
AATGCGTGCGA	17
CGGTCAACGTT	48
TTTCGGTATTC	71
AGATCGTAGTA	75
TAGATGCTTCG	208
GGCCATGCTTC	371
TAATACGAGGA	44
TTATGTACGTG	217
TGTTCCGGCAG	296
GTTCGACTACA	1
ACGTTCGTGAT	746
CCATCAAGTAA	631
GTCTATAAAAA	3
ACTCATTAGGG	4
CACGATGTAGT	85
CTTCGAAAGTG	1014
CTGAGAAAGAA	432
AATGCGTGGCG	49
CAAGCGTGGCC	1360
CAACAAATGTA	82
TGTACCGGACA	20
GCAAGTTTAGT	23
TTATCGGGTTC	22
AAAGCAACGTC	139
ATTATTCGCAC	130
CGCGATTGGCT	188
TTTACGCTGAA	70
GAACATAGGCA	22
GTAAAGAATGC	1532
GTCTATGCGGT	991
GATGACGAACA	361
GAACCTATAGC	45
GTAATTCTCGA	463
ACACGTCGGCT	37
GTCTACGAATA	30
GATTCGAACCT	279
CGCGATATGCG	21
GTCAAATTCGC	500
TTTACGCGCGG	34
GGTTCATTCGA	466
GCTGTATCGAG	95
ATCGACGATAC	401
GTGTATCGGGA	627
ACCTGAACATG	283
ACCGGACGTTG	60
GCCCGTAATTC	230
GCGGATGTAGG	93
CAACGTAAAGA	1464
CATCTAGCGTC	1074
GGAGCGACAGT	279
TAAGCCGACGT	19
AGATTGGAACC	1445
CAATCTTACGC	40
ACCGACTTCGA	383
GGATCGTAATG	880
GATCAATTTCG	2
ACGACGAGACT	232
AAACAATTTAG	46
ACAAGATTCAA	316
GGATTGACGGT	204
CGTTATGGTAT	212
GAATTATCGTG	94
TAGGTCTGTAT	14
ACAGCGGGTGG	81
CTTATCGATTG	245
TATAACGATCG	418
GCCGACTAAGA	297
ACCACGTCGGC	20
CAAGCCGGAGT	8
ATTATCCGCGT	1235
CACGTTAGACT	47
GGCGTGTTAGG	17
GATAACGGTGG	589
CGTAGCGTGTA	106
AGGTCGTCAAA	712
AATCGAGGATC	587
ATTATCGGACT	1
GCCAGAACGTG	280
AATGTCTATTC	150
GACCTATAGGC	1283
AGTCATATAGC	1682
CGTGATCGGTA	189
CCGGGCAAATT	161
ACTCGTAAGGC	1
GCAGCGTTTAT	1079
TTCTCGGAGTA	18
CGGGTAAAGGA	1668
AATCGGACGTC	73
ATGCGGTGCGC	61
CACAGATTCGT	85
TAATAAACGGG	24
ACATTCATCGT	1404
GTTTAGTAACG	301
TAACCGAAGTG	44
ACAGATGTTTG	233
AGTAGATCGTT	3324
AGGCGAACGGT	728
CAGGACCTCGG	64
CTAGGTTCGTG	5275
ATAATCGCTCC	250
CAATGCGATAT	169
CCGAATTATCC	182
ATGGTTCAAAT	101
GCCTTATAAGT	893
GGTACAAAAGG	72
ATACCGGTCCG	27
ATCCGGCGTAC	68
TGTCGACGACG	1
ATACTAATGAA	16
ATTACTTAGGC	31
ACGATCGGCAA	1
AATCAATACGG	16
CTGCGTCAATT	5563
GCTGACGCTTA	131
ATCCGTGGTGT	43
CGAGGATATGC	49
CTCAAGCCGTA	86
AAAGTCGTGCT	11
ACCCGGCATCA	44
AAAACACGTAG	35
ATAAGTAACAA	1079
CAGGACGACTG	4
CGTAGTCGTGC	207
ATTAATCGTTA	1085
AGTTGGACGAG	179
GTATACTTAAG	398
GCGTGTACGTA	1408
CATTGCGTGGA	38
ATTATTCGGGG	214
GGACGTGATGA	81
GTCACGCTCGC	353
AAATAAGCATC	86
ACAAATGTCCC	84
CGGGTAATTTG	685
CTAGCTTGTCC	105
TTCACGGGGTG	114
TTAGCTTATGT	23
ATGCGAACCTT	18
GCCTTACACGA	134
GAGCAATCCCG	61
GATCTCGTATC	106
CCGTAAGGTTC	338
ATCGCTTATGC	31
GACTCGCGATC	105
GAGATAAGCAA	524
AGTAGCCGACT	66
TAAGCCGGCAC	148
ATGATCATAAC	401
CTGGTCGTGAG	38
CCTACTCGCCT	79
CCTTACGGCGA	58
GCATCGTCGTT	6767
ACCTCTTCGAC	34
CAATAAAGTTC	1054
ATTATTCTGTA	37
GATCACGGAAA	93
GGGTAAGTCAA	357
ACCCGAACGCT	336
GGATCGTATCG	24
AGCCAATGGGA	112
CGGAATTAAGG	268
ATGGACCCGAG	3
GAATGCGTCCG	39
CGCGATCAAAG	558
GGTAAGCATGT	59
CGACTAAAGAT	342
ATGACGCATCA	310
GGGATTCGTCG	304
CGTAACGCACG	35
CGGGTAAGGGT	1008
CGACGATGTAA	84
TATCGTATCGG	46
CATAGGTAGCT	2930
TTACGCGCTGT	10
ATTAGTAAAGC	1
ATTGATACTAC	9
TACGTTCGCTA	266
CTCGTAGCCGT	1055
ATCTCGGCATC	58
GCATGACGATC	56
TTAAGTTGGGC	515
CGTTAACGGGA	97
ACTGAACGCCA	96
TGGGCAAGATT	304
ACAACGATCTC	88
TATGAAGTTAC	114
GGCGATAGTAG	455
CCAGTAAACAG	241
CCCTACGGGAA	1503
ATCGAGCGCGG	277
CGCATCGCGAC	300
GGCGATCGAAC	37
AATCAAGTTAT	182
ATGCTATCGCT	303
ATTCGAATTGC	229
AGGTCGACGAA	52
TGTGACGGTAC	3
CATCGAGCGCG	13
AACTCATGTTC	888
CTCTCGTGACC	213
CCATGACGCCA	868
AGATTTAGCTT	787
CTTTAATTTGG	73
ACAACGTGCAA	5
AGATACATTGC	222
TTGTCGTGTAT	310
ATTGTTCATTG	68
AGTAACGCGAA	11
AGTGTAACTAT	2070
GTAGTAGTAAC	329
TTGTACGTTCC	132
GTCGGCGTGTA	203
GGCGTGTGGAG	152
ATCGGAATGGA	39
GCACGTTGGAA	931
CGATAAGTCGG	305
CGACTTACTCG	47
ATCGATTCGAA	85
CGACTAAGCCG	67
CTTTTGTCCGA	183
GACCTCGATGA	1137
AGACCGTAGAA	992
GCCGCTGAAGC	431
GTAGAAAAATC	392
TACTAACGTAG	105
TTCTAACGCGA	68
TAGTCATAACC	74
CGATATACTAC	19
CTTCACGTTCG	91
CGTTGGAAATT	410
ACATGTCGTTT	28
AAATCGACTTA	224
TGACGCTACAC	104
AGATTCGAGCG	13
AGCGTAAACAG	16
TAACGTCGTAG	192
TTGAACGAACG	185
ATGTCCGAAAG	1621
ACCGTTAACCC	63
GTCCGACACCG	24
CATAACGGCTG	1
GATTAAACGTG	80
GTATTCGCGCT	38
AGGTGATCGAG	991
AGCCGCTCTTC	1
CATGCTTGTAA	106
CGTCAATACTA	2993
AGACCGTACAA	865
GATCGGAAGTT	524
ATAAGCCGACC	1634
CTACGAAGTGT	36
ACGTGGCGGTA	52
TATTCTGACGC	416
CTAATTTCGCA	233
GCGATAACGTG	31
AGCCCGTTCGC	4
GAGTAATCGAT	1966
TGGTAAGCATC	110
ATCTTACCGTT	48
GGTAGTACAAA	2561
CAGCGGTCATC	2614
TTTTCTTGTCA	65
GCTTCGTACAA	33
GTCAATAGTGC	8
GTCTATCGAAA	1
AGGTAATCCGG	72
ATACTTAACGA	1
TTGGTCGCGTA	88
TACTCGTAACA	12
CGTGTATCTCG	5
ATTTATCGCTG	86
TTTGTCGACAG	23
GGATTACTAAC	28
GGTGCGGCGTA	28
TTTACGGCTAC	288
GCCCAATAACC	221
CCGATCGAATT	1
CGTTAACGAGA	253
TGCTCGTCAGC	27
GTCTTCGACAC	187
CACTCGGCTGC	2
GAAATCGGAAG	32
ATGTACGTGGA	126
ATTGGACGACT	45
CGGGGCGTAGA	147
GAAGTTAGCCG	37
ATCGGGTTACA	11
AGCCAATACGA	165
CCGTCAAATAC	2
ATTACGCCGTA	1245
TTCATCGCAAG	40
GTAGGTACATG	709
GCTATTCTGGG	127
ACCCGTAAAGT	70
CCGATATGCTA	67
CCTGTGGGCAC	63
AACATCGTGCG	15
GGTCGACTTAC	29
ACGATGTAAAC	16
AGGCGAAAATA	27
GCTACGAACGC	1183
TAGACGTGTTT	86
GGGACGCTGAA	569
TTATCGATTCG	192
TGCATCGTGCT	952
GGTTCGAATCG	23
GTAAACGAGAA	539
ACGTACTATAC	45
GGCTCGTCACT	219
GACCCGTTAGA	80
GTCAATCGTCC	179
CGGTAGATTGG	928
TTCAAACAACG	288
ATTTACCGCTG	20
ATGCGAAATGC	120
GTCATAACGGC	2510
GACTTAACGGC	52
CTCGTAGATAC	58
TGGCGGTAAAC	5
TGACGATTGAG	432
CGAGTAGCCGA	38
GCCATCGGGTT	1333
GAATTCGAAAT	669
GCAGCGCCAAT	1068
CGAGTCATGTC	1317
CACTTAGCCAC	2039
TAGCGTCCGTC	41
ACTTAGCTTGC	1116
GCAACTAGATG	1782
TGGTATCTCAC	37
ATGTAGGTGGC	146
GCATCACGGGC	90
ACCAGACGTTC	513
GATTTATGCGA	1
CGGGGTGCGAC	70
GCATTGGCGCA	3
CATTACTCGCG	22
GACCTACGCTA	453
ATTCGGGATCG	58
ACGCGAAAGAT	136
TGGATTCTCGA	145
CTAGATTATCC	40
CCTATAAACGA	367
GCACGCTAACA	3
TTATCGATTCA	2145
CTTGTCGTGAC	13
TTGCGAATTGA	83
ACGATTCGTAA	228
GTTGCGTCAAG	43
TATTCGAGTTT	80
TTTCGACGTCG	665
GACTATCTAGG	341
TTCGGGATAGA	2955
CCATAAAAACG	93
GGACCATTAGC	11
TTTCGTAAGCA	130
CAGTTGGAAGA	26
GGAGCGACTGT	4331
GATCGATAGCA	8
CCCGTCGAGGC	10
ATTTACGTGAG	34
GCATCGGCACC	557
GTAGTCATTCG	30
AACGCTTACCA	2
CGTAGCCTTAT	2277
CATTCGCCACC	385
AGCGTAGAATC	4475
AGGATAAAGCA	1363
ATATCGACTGG	1749
CAAGTTTAAAT	136
TATCCGACTAT	4726
ACGGCGAGTAA	55
TGGACTTAATT	9
TGAGTGTACCC	101
GCTCGTCGAGC	256
TTCGAACTCGG	206
ACGTCGGACCT	41
TTTAATTCCGA	128
AGCTTAGTATA	11
TATCGATATGC	1069
CTGGTCGAGGA	329
TATGTAACAAC	191
ACCCTACTCGC	85
CGATAGCGTTA	240
ACGGCACCAAT	349
GGTAGTCGATA	44
GGGCATGAGAG	296
AGGACCCGTGA	1304
GCGTATCAGGC	860
CGATTCGCAAC	219
CAGTAGTCATA	328
GTAGTCGAGGT	1180
CGCGGTGATCG	361
GCAAATTGACC	179
CCCGAACGTAT	98
CCGCATATAGA	1
TGCATACTATC	117
TATCCTGACGA	94
CATACGTTTGT	6
CATGACGGTGC	67
GAATGCGCTAG	38
CAAATCGATGT	114
GCCGTGAGGAT	347
TAGACGCGTAA	411
CGGCTTAGCGC	409
GAGACGCTCTC	17
TACATTATCGC	19
ACGTTCGCTAG	112
ACGAAAGTTGT	266
TGCTATACCGC	86
TTCGATTCTGT	82
GTGACCGTCAG	62
TACTAAGCCAC	30
ACCGATCGTGG	24
CAACGACTGGT	201
AAGACGACAGT	948
TAACGTTGTTC	47
GCGGTATCCGG	776
CAGTAGTATCA	521
AATACTATAGC	98
AATCCCGGCGG	170
AAAGTCGTCTA	90
AGTTTATTCCT	54
CTTGTCGTAAG	106
CGTCGTGTAAA	10
TGGACCTACTA	87
CCTGCGACCAT	443
TGCTACGCAAC	1394
GGAAACGTCAC	1164
TAGAAACTTGC	517
CTTTCGATAGT	112
GGCGCTAATTC	113
AAAATCGTGTT	78
CATGACGCCAC	97
AGAAATCGATG	97
AACTATCGCTC	536
CGGTATGTCGT	200
AATCGTGATGA	314
ATAATCGTGAC	51
TTTGGAACCTG	523
CGACTTAGGTA	224
GCACGCCGTGA	277
AGAACGACTTA	540
GGTATCATGGC	334
GGCATGTCCCG	39
AAACAGATAAG	375
TGTCTACGAGG	1414
ACGTTATGTGG	413
AATGAAAGGCC	8
CCATCACGCGT	1062
CTAGCTAAGGA	38
CCATCGCATCG	219
CCTTCGCATTT	191
AACGGCGATCC	61
ATACTAATAGA	25
TACCGTAACAT	14
GTACCCGGCTA	232
ACCGTAAGTGT	888
GATAAGTCAAC	15
GAAATCTTATA	93
GGCTACGCGAT	1016
AAATTCGAGTG	467
GCATCGTTACG	43
GATCGGAGTCA	144
TATCCGAAGCG	489
ATCCGACGAAC	335
GTCAAACTCAT	53
CACGATTCTGA	74
TTGTGGACGAT	27
ATCGTCGTCGC	61
GGCCATCAAAA	24
TTACACGTTGG	1002
GATCGGGTAGT	2
ATCTCGATTGT	556
GGTTACACGCG	43
TTCCGGCATCC	189
CGTTTAAACAC	239
AACGTGCGGGA	59
CATGACATGCG	85
ACGGCTACCGG	64
ACTCACGATGA	40
GCTTCGTGAAT	111
GAAATGCGTGC	535
TACGAATTATT	76
CGGTAGTACAG	62
TGTTATCGCGA	450
GCACCCGTACG	272
CCGTAGATTAG	97
GTGTACGCGAT	139
GTGCAAGATCC	1040
CTTCATTAGAC	58
GTGTGGACGAA	621
CACCACGTCCG	131
ATCGATTCATT	110
ACGGTGTATGT	175
AATTTAGCTAA	14
AATCAAATCGA	789
ACACGGTATCA	328
CATAACGTTTG	132
ACTGAACGAAA	2
TGTTGGATTAC	87
GTCAAACAAGA	61
ATGTAGGTGTC	1621
ACAAGCGCGGT	288
CACTATAGCAG	412
CTCATCAAGTT	1
TTGGACTTCGA	25
AAATGCGTGGC	38
TTCGTTAAGGA	364
CAACCGAATTC	208
CATTGGACGCT	43
TGGTATCAAGG	117
ATTATCGTGGT	91
TTGTACTACAC	2829
GTACTATAAAA	24
CTTTTCTACGG	498
CTCTCGATATG	57
AGGAAACTCTA	153
CCGGCTAAAGT	493
CAGCAACGTTC	78
TTTCGTACGCC	92
TTTGGCTTGAC	114
CTCATTCGGCC	48
CTGCGAAGGTG	98
CGGATTGGTAT	77
TTCTATCGCGT	12
ATGACCGTTGG	61
AGCGTTTAGCC	66
CTTCGACATAA	496
AACACGATTTC	729
GAGAAATCGGA	56
CCACCATGACC	154
CATCGCGGTTA	56
GCGTGGTCGAT	26
GCGTTCGTAAG	265
ATCGGTGATCC	329
CAGACGATATT	273
GTTAGGTTAAC	185
AACGTTAAGTC	2298
ACTATAGCGTC	256
TGTACGCATTG	38
TTGGTCATGTC	177
AAGTCGTATCG	20
ACACGTTCGAG	106
TGTGCCGGGAT	210
CCTTGGTATGT	112
TGTACTAAAGC	658
ACATAAGTAAC	122
TATATCGCTAC	2034
TTAGGCGTAGA	244
TTATCGTCGGG	818
ACTCACGCGCT	40
CAGACGTGTTC	74
ATGTAACGCCG	39
GCCGTAATCCC	227
CAATAAGCGGG	205
CTCAGTATCTC	488
AAAATACGCAT	2630
GAGATAAGCGT	71
GGCATGACCGG	92
GTCAATATTCG	545
AATACGCTTAT	42
GCGATTGGAAT	27
AGGTAGCGATA	74
TTACTCGTCTG	111
CGATCGGTGGT	36
AATGCGTCTTG	531
TAACGATAAAC	14
GGATAAGTACG	44
GGGACGTGCGC	3666
TGACTATGCGG	155
ATGCGACCGCA	34
CCACCATTAGA	288
ACGTGACGCGC	16
AGCAACTATGG	784
CGGCGACTTGC	347
CCCATCGGTAA	794
TAAGGACGTTG	145
AAGACGTTCGC	9
TAAGCCGATAT	192
CGAGTAACGTC	810
TGACGACTTCG	579
CAGTACCGTTG	1072
TGTAGTAAAGC	310
AGGATCGAACG	41
CTCCGACTTAG	16
TTCGCGATATT	158
TAGTCGATTGG	315
GGCGAGTCCGC	113
CTTTTCACGGA	35
AAACTATCGTC	248
TAATCGGCTGC	31
TGTAAAGTTAC	7
GGTTATCCGTG	283
CCAAGATAGCA	195
TAACAATTGCG	52
GATATAGATGC	342
AGTTATGACAA	8771
GGTTATAGCGG	109
TTAGTATCTGC	732
GCCGAATAAAC	133
ACCGATAGTCG	190
TGTGGACTTAT	17
AATTTGTCTAC	916
ATGCGTACATT	394
GCCATCGGGAA	1
GTACGTGATGA	1880
ACTATAACGCA	177
GAACGTGACTA	56
AGCGAATCTTG	1706
AAGTTATTACC	2038
GTCATAACATC	422
CAAATCGCGTA	60
AGAAAATCATG	71
GTGTAACTATG	3376
TGGATTAGGTC	82
TGTTTAACGAC	69
TGAGTGTACCG	48
AACTCGCCAAC	74
AGTCGATAGCC	55
AGCAATCTTGA	23
TGAATAAGCCG	28
CCGCCGTGATA	17
CTAACGCCAAC	12
ACGCAAGTATA	56
TGTCGAGCAAG	481
AATCCGACCGA	162
TTAATTCGTAC	99
AGTACCGTCGT	599
GACATAACATC	72
ACCGATAGTGC	38
TGAGCGGGTTC	100
ACGATCGTAGA	11
AAATCGAACGC	29
AGATCGGTGAA	66
ATTGGGCAAGT	1
AAAACGTACAA	1
CGATTAAAAGA	768
AGGCGATATGC	183
AACGATGCAAG	2
AGCTCGATAGT	429
GACGGCTTACG	46
TGAGTCATCTA	50
ATGGTAGCCGA	80
GACTAACTAAC	344
CCGGAGATGTA	20
GCTAACCGCCC	235
TATAAGGTTCC	94
TACTAAACGGT	674
GAACGCGTCCT	413
GCGGATTAAGG	1
TTTGCGTGCGA	14
GACTTCGTTCC	44
TGTGAACGCAA	55
CGTTATTACGT	253
CCATAAAGCAG	3
GCTACTAATAG	89
TAATTCGTAGA	267
TTCGCTTACTA	108
AATACATTCGG	123
ATTGCGGCATC	20
AACTAACGCAA	49
GGAAACTCGCC	303
CCTGACGCGCT	6
GGTAACTAACT	323
AGGACGCATCC	3923
CATCGATTAGG	576
CGCATAGATGC	497
GTGCTTCGTAC	214
GCCGACAATTA	162
TACCGTTGGTA	366
AATAGATTCCG	801
GTTTAATCGGA	4
TGCGAAAGTAT	91
AAAATCGACGT	101
AACTCGCTATT	51
TGACGACGATT	149
CCGAATAAAGC	758
CGAATTCTATG	139
AGCTCGTAATG	53
CGAGTTTAGTG	579
TTAAGAATCAA	129
TGCAGCGGTGT	141
ATCGTCAAGCG	1
CAACTGCATGA	114
CTGACGATTAA	18
ATGTAACGTTC	50
ATATTTACCGT	148
CTACCGTACAT	505
ATTCGAAAGAA	32
ACTAGAAACAC	68
GGTCATAAACT	938
GCTTACTAAGG	36
GATTGCGTGCG	207
GTTGCATCTAT	296
TATTGCGGGGT	3
GATAGCGCCAC	2
GAATGCGGCAC	69
CTGCGATTGAT	1100
ACTAACTATGC	1
AACGGCGTGGA	70
AGCGAACGTCA	267
CGTCTATACGA	576
ATTGCGGTCAA	119
ACCGTTCCGAA	140
GTTTAGCGAGG	1
ATTTCGTGACT	15
GTTCGAGCTAC	365
CATTAGCGACA	135
CCGGAGCTAAT	139
CCGTTACGGCG	19
GTTATACGTAG	269
CCTATCGTCTC	220
GTTCAATAACC	108
ACGATTCCGGT	54
GGTACAAAATA	881
ATTACCGCATA	86
CGACGTAAAGC	521
TAATTTGGCTC	42
TAACGTAGATC	367
TGCGATTCAAA	347
ATAATCAATGT	13
CCGCGGTATCA	182
TGCGGTATGGA	11
ATAATCACGGA	547
GCGGAGCGGGT	4844
CTCGGATTACT	59
GGTCGAATGGC	1
ATCGTAACGTT	195
AATTTAACGAG	58
GCAACGATAAC	861
CTTACACGCCG	84
AACTGCGTAAT	2
TACCCGACGGA	19
ATTCCGGACAG	414
ACGAGCTAACT	86
CAGCCGTCGAC	12
GACGTTTAGTG	138
AATTAAACGAG	2
CTCGTGACGGT	372
CCCATGACCGC	79
TTACTCGCGTA	38
TGAAAGTCAAA	43
TAGTTCGAGCA	61
TTAGGCAGTAT	8
TTACCGGTAAC	92
TTATCGATGAC	50
ATCGGTTGTTC	43
GAGAAACGGCT	13
GTGAACGCTTG	4
TGCACCCTACT	34
TACGCAACGAG	1355
GTGTTCGTGAG	26
AGTCCGAAATG	349
ACGCTATACGG	10
TTTACCGTTAC	198
CGCTTGTTATG	41
TACTTAGTAGC	19
CGATTATCCGT	121
ACCTACGCGAA	16
CGATTGGGAAG	3785
ACGCATTTACG	34
GGTAGCTTGTA	227
TAAACTCGCGT	265
CCACGTTGGTA	346
TGACATAGTGA	96
CCATCGCGAGC	86
TACGTAAGGGT	75
ACGTAGAATCG	59
CTATCGAATCG	341
CCATAGATGGA	149
CGCGTAAAGTA	129
TTCTAATCGCT	75
CTAGAACGTCA	2035
GTCTGGTACAG	311
TAAGGAAAATC	29
GGGGACGGTAT	111
CTTTCTTGATT	41
TGGTAGCGTGA	6985
CATCGCGTAGC	252
GTTCGAGCGCG	8
AGTCATCAACT	126
CGGTTAGCGCC	87
AGTGAATCGGT	82
GTGACGCTTAT	2
ACCTACGAGGA	52
CGGACTCGTAG	1
CTTCGCACGCT	226
GAATCGATATA	357
TTTCGATAACG	46
ACACGTTAACG	10
ATCACGTATCA	27
CCAGCACGCTA	244
TTCCGGCACGC	235
ATATCGTAAGT	21
TATCCGCGTAG	70
ACTCATCGGTA	1
GATGACGACGC	28
ATCGCGAAATA	846
CCGGCTAATAA	522
AGACGTGGTCG	3
GCAAGTAACGG	49
GGTACAAATAA	268
AATAGTATCGT	60
GATGCGACTGG	3227
AACATGTTGCG	26
TAGCTAACGTT	298
CGAACATCGGA	309
TGGTGGACCTC	271
ATAAGTCGCGG	923
ATAGTATCGCA	2
CGTTATCGCTT	108
GGTGAATGCGA	14
GGTCAAGTATC	1
GTAGCTAACAG	86
CAATCACGCTC	7
GGCAATCGTCG	56
GCGCGATAGCC	258
AACACGGTGGT	63
ACGTTAGATGT	9
GGACGGCTAGG	240
GCCGTCGAGTT	245
GAATTACGAGA	231
ACCCGACTTAG	104
TGATCGGTTGG	1664
TTATGGTATCA	168
CTAAGAGTACG	84
CCTATCGAATC	697
CTCATTAGTAC	519
GTGACGGTAAC	157
CGATGCGTCCT	215
TTATCCGGACA	4107
GATCGGAACAT	178
TAAATCGGCTT	84
CAAGATTAATC	67
TACTGCATCGT	2747
AGTCGTACGCC	148
GCAGCGGGATA	3042
ATCACGTCGTA	79
TTTGCGAATGG	111
CGCGAACATGT	127
GCGGTGAATCG	49
TGCCCAATAAG	740
CTGTATCCTAG	365
CTTATGTACGA	1290
TGGGCTAACTA	87
GCGATTCGTGT	630
GAACGATTGCG	283
GGGATCTCTCA	74
GGCTCGCTCTA	323
GGGACGACGTA	1
GCATCTAGCGC	82
CCTTACTAACG	240
AAACGGCAGTA	331
GGAAACTATAG	87
GGTGTACTTAC	2
GTCGTCACGTC	18
ACTTCGTCAGG	49
CAACCGATCGT	7
TTTCATTGACG	136
AGTAAAGCATC	28
GCATTCTATGG	69
GTCAAACTTAC	560
TTACGGCGAGA	31
TATAGCGACTA	383
GGATTCTATAC	120
GGAGCGGGTGG	129
CTTTTTTACCG	27
GCCGGTTAGCT	622
TGAAACTCGTA	528
AAACGATTGAG	956
AACACGATAGT	14
GGACTTGCGTC	40
CTATCTCACGC	813
GCATACGAAAA	1154
ATTTATTCGTT	88
AAATCGTGATA	1294
CAGATACATTA	172
TGTGATCACGC	175
AAATAAGCAAT	25
TTATCCTGACA	1928
AGTAGCGTGTT	2237
ACATCGTAGTC	1
GGATGACATGT	58
ACATTGGATCC	1124
ACTAAGCATGC	107
ACGGCTAAGGG	280
CCTCGTTTAGT	244
GATAGCGTCGT	1
TGGTTATGCGG	337
ACTAATCCGCG	67
CTTTACGTCAG	401
CGGAACGCATC	4420
GCGTCGGAAAC	2308
CAACGTCGCAT	281
CTTGCGGCAGT	27
AGCGCAAGTAT	125
TTTAGCTACGC	719
GCGTCGTCGAA	55
CACGCGGTTCC	29
GCAAAGTTAGA	3796
CAGTATATGGA	115
TAAGTCGTCTA	252
CCTACGCATAG	326
GTGTTCATACC	71
ATACGAACCTG	711
ATTGATTACCT	673
GCAAGATGGGG	64
CAGATTGCGAT	14
TTCGGAAGTGC	447
TAGTATATCAG	18
AAGTACCCGTT	55
GGCTAAGGTTC	66
ATCGCTTGATG	16
GCAAGTCGGGC	488
TGGATTGTCGA	40
ACCTCGGAGCT	84
GAAACGTTGTA	322
TAAGAGCTAAC	38
TAGCACGCTGC	166
CAACGTCGTTT	29321
AGCCTAAGGCC	45
TGGTAGAAACG	435
ACGAAAACGAT	222
GGAACGATCAC	55
GATACTACGAG	12
GTTACGCGACC	286
GATAAGCCAAT	90
GTGAGCGAGCC	1
GATTTATGCGG	1155
TAGATGTACTG	143
GACTTACGCAT	149
CATCGTTTGGA	18
GTAGTCGTCAG	207
TGTTCGCGATC	219
CGAATTGGTTG	3208
AATTGACGATA	95
GCTCGTAGCGC	38
CTAACTATGGT	1
CTTCTACGGCA	75
CCATTGTTTAG	149
AACCGTACGAA	839
AGTACGAATTC	213
TTGCATGAGTG	110
TGGCTTAGCGA	2192
TAAGCGTAATC	64
CGACAATTTAA	462
GCAGTTACGTT	444
TAGCCGAAGCT	116
AAGTTCGAGCC	94
CACGTAGCGAT	79
GCTTGATCGAG	240
CGGGTATGTAG	63
GTATTGCGATA	584
AAAGTACCTGG	632
GCAACGGTGAT	71
CTCCGACCCGA	847
ACGTATCTATT	28
CGTCGAATGGC	177
ATTCGTATCCG	65
GCATCGGGTCA	406
TATTCGGAGGT	20
ATCGCGTCCGA	19
TTCGGACGGCC	19
AGAACGGCTAA	53
CCGAAGTTGAT	1
TAATCGGTGGT	1
TTGGACGACGG	17
CCGGAGTTTGT	82
AGACGTATCGA	258
TACTCCGAACT	72
TTCGAGCCTTA	228
TAGTAATCTTA	175
GCCTCGATAAA	85
GAATCTTTGCG	50
ACGGTAGTACG	133
AGGCGAGTAGC	809
ACATAAAGGAG	26
ACGTTGGGCGG	4
TAGATAAGCCA	239
AATCATAGATG	3301
TGCGATAGCTT	770
TATTACTATGC	45
AACCGAACTCG	2740
ATCTCGACGAT	4
GACTCGTCGGA	97
ATAATCGTCAA	226
TGCGGCGTACA	317
ATAGTACGCTC	218
AAACTCGCCAC	78
CCTAAAAACGA	234
TAGATCGGAGT	1374
TAGTCAATAGA	1914
CAACAAGTATA	112
CTCGCGACCAT	59
ATCGGGATCGT	195
ATTCCTAGAAC	7971
TTACGGCGAGG	961
GTAGATTCGGT	6
TGACGGCAAAG	78
CCGACGGTGAA	48
TGGAACGGCGA	130
AGTACCGTTAG	4
GATAAACGAAA	629
CGCTTAGATCG	162
GTACCGTCAAG	96
GAGTAACGTAA	1
TGCGTAGATGG	514
TTACACGGCCT	423
TGCCGGTAATG	1
TAAGGTTCGAC	12
CCCGTCGTGAG	874
AAATAACGTAT	88
CATGTTGCAAG	57
AAACGTTATAA	57
TGGACGCGAGC	104
AACGGGGTTAC	3
TTAGCGTAACT	117
CGCGTAAGTTT	261
AGCTAAAGTTT	82
TGGATCTATAG	93
GCTCTCGAGTG	327
GGTTAACGACT	339
AGAACGTAGCG	91
GGTCGGATTGG	892
ACCTATAAAGG	4
ACAACGAATGG	1230
CGTGCGAATAA	101
ATACGGACTTA	32
GAAAGTTATCG	105
AAGTAATCGTC	2270
TGGACCTATTC	117
ATATAGCGGGA	47
GTCTGTACGCA	1
GTCTTGGAAGT	14
CCGGCTAATGC	193
CATTGCGTAGT	556
CGGTGTATTTA	1369
GTTAAGAAACG	25
GTCCATTAGTA	86
CGGCAGTTGGA	130
TTGACCGAACT	1
GGAGATAGCAG	1833
GACTCGGCTTA	9
TGAATCATGTC	187
AGTCCGTCAAT	74
GATTATTACGA	286
GCTATTCGTAG	346
AAACTAAGAGT	584
CAGTTGGTGGT	572
CCTACCGTTAG	1591
ATGAGAGTAGC	889
CTCTTAGTGAA	11
GTATGTACTAT	1
AGGACCCGATA	172
ACCAGTATAAA	17
GGTTCGCTAAG	234
TTCTCGCCAAT	247
TTTCTTGGTAA	180
GGTCTGTATCA	135
TATACGTCAAC	446
ATTCGATGTAC	24
TAACGGGGCAC	33
ACAGTCGGGAG	6
TTCCAATAAGT	138
TGAACCTATCA	108
TTTGCGGATAA	1085
TGCGTCACGGC	207
GCGTAAAGTGA	492
ACTATAAGAGT	2
TGTGATCGAAT	2
CACAGATAGCC	8241
CGTAAACGTGT	492
GCCTCGGCCAT	25
CGCGTACTACC	47
CGGAACGGCTA	85
CTATCTCGGAC	87
TAACTAAAACG	3
CTTTCCGGAGT	212
GGAACGCATCA	173
AGTTCGAGGAT	154
ATGAAACTCGT	135
GTGCGAATTCG	48
GAAGGTTCAAA	124
ACAACGACATG	15
TACGGTCAAAT	1964
CGGCGAATCTT	3
TGCGGCACGTT	1491
GACGGTATCTC	19
CTCGGCTTAGT	946
AGACGTGAGGC	42
GGTTATTAAAC	450
CCGTCGACTTG	775
TACGGTCAATC	23
GTATTTTCTGA	62
AGGATAAAACT	116
ACCCATCAATG	3
TTCGCGTCACC	4821
GATCGCTGCGT	51
ATTCAATGTGG	42
CTTCAATTGCG	22
AGGTTACACGA	129
GGAACGAAATA	16
TGCATCGAACA	689
TGTGACGAATG	916
ATCAAGCCGAT	102
TTGTCGTCAGC	1928
ACTTCTATATG	86
GGAGTAGCCGA	593
CCTGTCCGACT	101
CTCGACTGCGA	59
ACGTACTACCG	286
AAGTACGAAGG	297
CGTCAACGAAG	3
ACGTCCGAATT	23
AGGTGTAGGTC	917
GCGGTTGGAAG	1437
AGCGTACTACC	525
AGAAATCTTAC	135
ATCTTTTCACG	48
GCCATCAATCG	80
ACCATTAAGGC	16
GTTTTACGCGG	15
CGCAGTACATG	2515
AGAAACGTGTG	66
AGTACCGCATC	315
CATCGAATCAT	40
GCGTCGTGATA	517
GGGATAACGAT	235
GATCATACCGG	17
ATCGATTAAAA	1167
ACTAACGCATT	213
CGATACTATAC	292
ACTTAGCGGGT	119
AGACGATATAG	383
GGATCGCACGC	953
TATGACGATCC	224
GCCATCGTACG	618
ATTACGCATGT	601
CCTTACGGAAT	1
AAGTTATTACT	1462
GGTTTCGCGTA	200
CACGCGTATCA	114
GGTGCGAATAA	123
AATTGAACGCT	56
TATCAATCCGC	63
CGGATTGGTTC	13
ATAACGTGTAT	675
CCCTTTTCGCA	47
CGTGGTCATGT	96
GCCTCGATATT	285
TGATCGGTAAA	79
TGCGATCATGG	1
TTCGCTTACCA	113
TATCTCGAACA	10
GATTGACGACG	43
TTAACGCAACG	71
TTCAAACTCGG	1
ATATCGTCAAT	45
GAAAGAATCAC	141
AACACGCGTAC	105
AAGATCGAAGC	101
CCTACTCTTCG	1
GATTAAAAACC	61
TTAGATAAGCG	25
AACAGATTGTT	138
CCGCGGTTATT	36
CGGTTCATCTA	8227
ACGGCTGCGCT	586
CGAAGCGTGCG	14
CGAAAAAAAAT	59
ATTCATACGTG	8
TTTCGACGAGG	879
TAGATAGTACC	260
CTTACTCGTGA	133
GTTTAACGTGC	1
ATACCGGCTAA	384
GTCGGGGCATC	254
GCGGTTCAATG	112
GGGGTGTAACT	1236
GATCTATAACC	44
TATCCGACGCA	21
GCGAGGATCGT	116
CTTCACGTAAC	27
TACGTTTAATC	6585
CCCGTAACAAC	12
GATTGGTATCA	119
CCATTGATACA	356
GCGTTATGCCT	1
CTACGAAATGC	528
GTTACACGGTA	360
GCTAAAGTCAT	39
ACGCAACGTTG	983
GCCGGATAAGG	8
ACCGTACTTAG	37
GACCGTTCGTT	540
CGATTCCGTCA	2805
GTCTGTAACGC	103
CGTATCCGGTC	199
ATAAAACAGCT	290
GCAGTAATCTT	1762
TGAGCGGTGCG	103
TGTTCGCGTAT	123
GGCACGTAAGG	111
CGTACCGTAAT	708
GGGATATACTT	6422
GAATTCGCGCG	12
GAACGTCAAAA	9
CTTTCGTCACT	600
TGAAGCGCCTA	412
GTTCGCGCTAC	24
ACCGTCGTAAT	462
CCGTCGACAGT	157
GTCGAGCGGTT	15
GGCTAAACAGC	115
ACTATAAGGAA	59
CCAAGCGTGGA	41
CCATAAGCCGA	1
CATCGTAGCGA	51
ACGCGAGTAGG	7
AGCAGCGTAAC	31
GCAAAGTAATG	33
TAAAACGGTCA	12
GACAAATACGT	48
ATTAGCGCTGT	19
GTAACGATGAC	586
AGCTTACGGTA	4590
AGCCGATAAAG	76
TAAAAATCGAT	55
GCTAGGTGGTA	135
GGTGTATCGGG	198
GCCAAGATGCA	373
GCGATTGGTTA	70
CTACTCGGAAT	345
TATGCGGTGTA	411
ACATAGATAAT	219
GACAAAATAAA	61
AACATGCGGTA	64
TGCGTCCGAAA	2331
TACTGCGATCC	5
ACTTGCGTATG	28
CTCATCGTGGA	928
GAGACGTTTGC	83
CCAGAAAATAC	444
GCATTTAACGT	82
CCATGCGTAAT	56
AAACGTTTAGT	3
TGATCGTGTTT	28
TTACGGTAGAA	2300
ACATAGTATAA	459
CACTATCGTCG	611
ATCGCTATCGC	2
TTGGTCGACAG	301
AGTGTACCCGA	636
TACGCCGTGGA	3887
CGAATTCCGGG	1343
AAACCGTGGTG	166
TGGACGTGCAC	276
AGTTCGACGAA	39
CATGAGTACAT	1315
AAGATTCATTA	1564
GCGTATCGAGC	5109
TGACCGTTGTA	2559
GGCGACACTAT	747
TTTCGCGTACC	714
CGTGGTCATAC	146
GCAGTTGTTAT	102
GGTTCGTAACG	506
GCATCAACGCT	1117
TTTTAGTGCCC	91
CTAGTCGGGCG	1
TTACTACCGGT	241
GTTGTTATACG	50
AAAGATCGGGT	11
GTTTGCGGATT	533
GCGGGTTATGT	205
TGCTAGGTTCC	1444
CATGTCGGCGT	81
GACCGACTATT	5
GCTCAACGGTA	52
ATGTTTATGAC	93
ACGGCGACTTG	94
CTTACTACCGT	615
CGTCGGCTTGA	72
CGAATTGGTAT	465
CGACTGGTCAT	332
GCTAAAACCGC	2308
CACGATGCAAG	61
CTTGGTAGGTT	431
AGCGATAACCG	160
CCGTCGAAAAA	65
TGACCGTTAAG	2625
CGAAGTTCGCG	56
TAGTACGCGAG	55
ACGGCGTATCA	68
CATGAAACGAT	1493
AACTTACCGTA	177
TGTTCGAGTGT	52
CAACTAGGTTC	1705
TTCCGAACGGC	276
GCTCGTAGTAG	59
CCGCGTAGCGC	11
GGTCATCGTCC	1165
ACTTAAGAGCT	461
ACTGGTTATGT	164
CCTTACCGGCT	931
AATCGGCACGT	65
GGGGATTACTC	130
CCGCAAGTCGC	295
AGGTAGGTAAC	187
TAGATACCGCC	1745
TGGTCAACTGT	787
CACCAATTGAC	280
ATCAACTGGCC	13
CAGCGGGTAAT	2984
TAGTAGCTACA	48
TTTCGTCGGGA	11
AGTCGATTCTC	355
CCATAGTCATA	22
GAAATGCGGGG	162
CGATTCATTAT	183
AAACGTCGGCC	74
CGACGACTGAA	17
TGCAAGATATG	195
CTAACTTGCGC	2
AGGATCGGAGA	4
ATAGTACGCCA	950
CACCGGTTCAA	3595
GTGAATCAAAG	71
TGGACGGAAAA	89
AAGAGTATCGT	19
GACAAATTGCC	19
TAGCGTGAGGT	398
AATTCTCGGCC	80
TTTGCGTCGTA	138
CCGGCAAAATA	105
GGTCATTAGCG	12
CTTCGAGTACG	276
ATAGATCGAGC	22
CAATCGGATGG	3766
CTTGGACGGCT	66
TAGATCGTCGA	180
CTAACTAGGGG	1035
CATTCTAATCG	66
GGGTTGATCGG	98
AGTTCGCTCGC	385
CGTTTGGAAGT	1
ATAACGGTGCG	863
TGATTACGCGG	34
AACGATTGACT	476
ACAGCGTGTTC	337
AATAACGAACC	65
GGTGAACGGGC	710
GTACCGTAATC	29
GAGTTGTACCT	71
TTTGATCGAGG	87
CGTAAGTTCGA	46
AATAAAACGTC	227
TTAGCGACTTA	152
GCGTTGTTATG	282
TATGCGTCTGA	1919
GACTTATAAGT	52
CAGATTGATCA	31
CGTACTTATAC	172
GAACGACAAAT	177
CGTTTAATCAC	1474
TAACGCGAGTT	58
CGTCGACGTTA	77
ATTCGTGAATA	5411
AAGAATCATAG	28
TAAATATACGA	1
TTAGCGTGTAC	1
TTTTAACGTGG	78
CGTTATCGACT	3836
AATTAAGTGCC	21
CTTTCGGAACC	49
CGATATTCCGT	16
TTCAATTAAGA	9
TATCGTGCGGG	114
ACAGCTAGGGT	189
ATAGTCGGCCA	33
AGTCAATTACC	702
GGAGTTGTAAC	89
GATCTCGAGCA	296
GACTATCTATT	21
CCGCTCGTCAA	202
CGCGAAGTTGT	305
AACGCCGTCAC	116
CACTCGGATAT	25
CGGAAACGTGT	275
CAGGTAAGGTG	162
AATTGATGACA	210
CTGCGATCATG	172
CTAATACATGT	449
GCTATACGGAC	392
GAATCGTGACC	1539
ACTCGTGAGGA	89
AAGACGACGTT	213
TAATGCGTAGA	385
GATGGCTTACC	87
CAGGTAGCCGT	1134
GCCGACCATGA	434
GTAATGCGCGA	17
CATGTTTGGTA	506
TAACTATTCGA	75
CTTCATTGCGT	131
GGCATCGCATT	2
AGTACATTGTC	2
CGTCTTGGACC	2272
CGACCGTGGCC	173
ATTAGCGATTG	52
ATTCTCGAGTC	205
CATCTAGCGAA	25
CTTCAATGCGT	4
GTCCGCGTAAG	115
CGAACGTCAAA	262
AGTATCAAATA	538
AAGACCGATGC	621
CGCGTAGCTTG	878
GTCATAAAAGA	107
ACGCCAATGGC	125
GTCGAGCAACT	173
ACACTATAACG	86
TTCGGCACCAT	378
CCCCGTGAACC	2084
AGACCGGCTGC	260
GCGAGCATGAC	84
TGTATTTACGT	44
CATAAGGACCT	165
AGTCGGATTCG	138
GGACAGTCGTT	39
CATAGTATAAT	69
TACATGCGATA	68
AGATGTTTTAC	38
CGCAGTTAACC	834
CAATACGCGAG	275
GTTAAGTCCGA	107
TGCGGATTAGT	140
CGTTATCGGCA	227
TGGACTTAGGG	465
TTACTATATGG	70
GCAGGACGCGT	63
AACAACTAACG	18
TGCTCGAACAT	10
ATCGAACGAAG	53
GCCCGGCTTAT	1
AATGCGTGCAA	5
CTTTGCGAATT	1680
GTCAAACTTAT	362
ATTTCGTCTGT	231
CCTCGGACGTC	32
GTAAGCAATCC	694
GTTACAAATGG	1549
AAGACGAACTC	643
ACCGACGTCAC	112
GTCAAGTTGTA	46
CACAACAAGAT	201
ACCGCATTGCG	3
AGCGTCTCGAC	171
TTCAGACGATT	120
AAGTCATTAGT	7
CTCGAAGCTGA	5481
TGCGTCGGATT	98
GCTTAGCTTGG	13
GACGTGCGGTC	301
CTAACCGTTGG	148
CGCGTCACTTA	8
GCTTCTACGAG	32
ACCGGCTTAGG	88
GTGTACCGCTG	125
GGTTACCGTCA	577
CGTGTTGCATA	37
ACTATACGCAT	247
GGGGATATGGC	12
GCCGTAGCCAA	2686
TGTATCAATGC	92
GTTTGCGACCA	1370
ACGCTGTGCTT	38
CGTATCGGCAA	2
GGGACGTCCGA	442
CCGAACGAGCT	49
CATCGGCAAAA	1
ATACGTGCGGA	463
GCACCCTACTA	15
ATGTTCCGGCT	56
GACGAACGTCA	663
TGGACTTATGT	48
ACCTCTCGACA	466
CCGTTACGTGG	340
ATGTTCAAACT	25
TTTGCGTACTA	104
GTTGGTTCACG	124
TATTAAACGTC	1
GAAACTTAGTA	35
ACAGTTCCGGG	475
GTGTCGTTACA	68
GAACGCGCTGC	8
AGTGCCCAATT	185
CAGCCGTGAAT	1170
ATGTCGTAGCC	10
GCCCGTCAATA	286
CATCGAAAGGA	518
TGTCGTCGACT	18
CCTAGCGCAAG	29
CAGCCGCATGT	1654
ACGAGATGCTT	261
AATAAGCAGCG	1
TAAGTACGAGA	156
GTGGTATTCGA	61
ATGCGACATGT	1541
AACGTCAAGTC	237
GACCGATGCGG	23
ATTCGACTTAT	2
GCAGTTAGGCG	89
GAAAATAAAGC	104
GTCATAGGCAG	817
GTTTAACGCTT	180
GGTTCGTACGC	489
AGAATCGACAT	1
ACAAGTCGCGT	15
ATGACCCGAAT	16
GATTGTGCCGA	312
ACCAGTCGCGC	12
TTCGAGTATAT	95
AGCTAACTTAT	3390
CGTATCGGTAA	75
TTCGAGTCATA	4841
ATGAGAATCGT	452
AAAGTCAAAAT	175
TTAAATACGCT	69
ACCGATCTCTC	175
GGCATCGGATT	145
GGGTCTGGTCA	92
TTGCTCGTAAA	157
GGATCGAACGT	99
TATAATCGCAA	77
AGCGAGTCAAT	114
AGTTGTTTGGC	10
AGATGCTTGGA	1357
ACTTGCGGTTA	407
ATATCGTGGCG	31
CCCGTCAAGTT	59
GCAAATTGGAC	12
AAGCCGCTCTT	30
GTCTTCGTTTA	265
GCAAAAGAAAT	9
GCTTGCGGAGG	33
GCTTACGTCGG	3
TTGTGCGAAAT	69
ATCTATTCGGG	145
TGCTTCGAGTC	141
AAAGATCGGGG	277
TTCGTCTCGTA	82
ATCGGGATTAA	24
CTCGATAACAA	697
AACATGTTTGC	303
TTTGACTACGG	353
ATGCTCGACAT	471
ATAAGCGTGGA	118
TGGATTGTGCG	70
ACGAACTCATA	49
AAGTATCAATC	1359
CCAGCGTTTGG	329
GTCTATTCTGG	33
ACACGGCGATC	7
TTGGGCGCTAA	239
ACGTTCGCATG	26
ACACGGCGTAT	78
GAGCATATGGA	211
AATGAAACAGA	8
AGTGAACGACA	238
AGGTGTATGGC	236
GACGAGCATGT	267
CTTTGGAAATA	36
GTAGTCAATGA	147
GACCGTCGGAT	33
CTCGATTCGCG	34
CCGTGGACCTG	122
ATACATTGATA	963
GTAATCAAACA	107
AACGTTAGCCG	4
CTCACGTTACC	101
GTGGTGTCTAT	14
AAAACTCGTCG	82
TTCGCAACGCG	79
GCGTTGTACCC	238
GTCGACTGCGC	85
CTCAAGTTACC	558
ATCTAGGTCGC	38
AGAATCACCCG	112
CGTTAATTAAA	68
TTTCGATATGC	322
CTAGCGATCTC	366
GATCAAGCCAC	877
AGGTTCGTGAG	46
CTGGTTGTAAA	1487
AATCGCATGTT	332
TGTCGTTGTTA	167
GGATTGCGCTA	11
CCTATTCGCAC	103
ACCCGGCAATC	229
AGTCGGAACGT	180
GCTCTTATCCT	1
TTTCGACGCGT	3
ATTCATTATGG	8
TGACAAATTGG	187
TGAACCTTACG	43
GGAGTATCGGG	67
ACGGCGACATG	439
TGATTATCGGA	2
GCGCTATCAAA	88
TTAAACTAACG	312
AATCGGCGTGG	204
TGTATTTATGC	5
TGTATTCCGTG	6
GGTAGTACAAT	12
GCCCGTTCGAA	107
CCCGCAAGTCG	208
AGTTACGGACG	25
CGGAGCTAATT	122
CATGTCTACGG	129
GGCGTATGTAA	5086
CTACTAATAGG	130
ACTATACGCGG	13
GACGCTACGGG	138
CTATCGGCGAG	69
AAGCAGTTGGT	61
CCCGCATCGTT	399
AAACCGATCGC	58
CTAGCGCCAGA	472
ATGTACCGCAT	2539
ATTGTAAAGTC	64
CAGTCGTCGGG	145
AAAATCATAGA	17
GAGCACGTTGT	118
ATTCTCGGATA	111
CCGCATCGGGG	64
TAGTTCGTGAC	422
CGTCCGTGACC	1234
ATGGTTATTCG	1343
AAATCACGAGC	189
TAACAAGTTCC	2466
GGGGCGGTGGA	122
GCGTTCGCGAC	1153
AAATAAGCCGT	310
CCGTTCGAAGA	797
GTAGATACCGC	1173
GTGCGGCCAAC	355
GTTGCGCGACT	278
TAATAGCCAAG	2
CGTCGGGATCC	19
AGGTAACAAAG	1
GAACGTGGAGG	9
ATTAGCCGATC	682
CCGCTTGATCA	21
GCCTCGTTTCA	46
GCGGTGCGGAG	58
AGTCATTGTTA	27
TAAGCGTGATC	605
ATACGCGCAAT	142
AATCGTGTAAC	1
CATGCTTGCGG	66
GTCAAGCCAAA	1942
ACCGGTTGGAA	43
TACACGTTGTA	1067
CGGAATTGACT	142
CGAGCAAGAGT	172
GTTGGATCGAC	708
GGCAAAAGATA	34
GCAACTGCGAA	283
GGCGTAGCGAT	1008
CGTTAAGTGAA	80
GTATCGTGAGG	373
ATATCGCGAGA	97
AGTTGGTAATC	4573
ATTACGTAAGA	287
GCAGTTGGATT	93
TTTTACGCCGT	70
AGACGAGATAA	1
TTATCGGTATG	235
GGAATTCGGCT	106
ATAGCGCCGTG	180
GGTATCGTAAA	328
CGTGGTAAAGC	260
GTAAACACGTA	127
TACCGGATGAA	118
GCGAATTACGG	175
GCGCGAATTAA	346
CGTTACGCAAC	332
ATCTCGAATCA	270
AGGTGTAGTCG	1527
TAGGACCCGAC	125
TAATCGCGTAT	23
ATAGCGTGTTC	91
CCCGCATGTCG	78
ACAAGATACCA	5
GCTTCGCGAGT	188
CATAGTATCCG	167
GTAATTCCGGT	637
CGACCCGAATT	377
ACATGCGTCGG	4
CGGCAATCACC	21
CCCGTAACGGG	901
GTGACGAACGG	163
TTTATGTGGCC	2402
CAAGATCGGGG	518
CAACGACATGC	1462
ATGTTTTACTT	582
ACAACGATGTG	673
CGTAACAAGTT	109
TAAGGAGTCAA	54
TTTGGACGGAC	2005
TTAACCGACAT	83
AGACGAAAACT	140
GGCGATTGGTG	401
AATAGCCGAAT	72
GTAACTTATGT	61
ATTCAACGGCT	258
CTAGTACGCGG	206
GACGCGGTAGG	1
CCCGACGTAAC	42
CAGTGCCGAAA	1338
ATTCATACGTT	116
AGTTGTTTTAC	8
ATTTCGGACCC	17
TGCGCGAATTA	1438
TACGTAGTACC	998
AGTTATAGATC	19
GGATATACGTT	434
GGACGAACGTA	113
CGCAATCAAAC	247
CGTTAACGGCG	2
CTTGGATTCTG	29
TGAAAGTCCGA	77
TAAGTTCCAAT	977
GAAAGAAATTC	99
TTAATCGGGGC	117
GGTAGCGGTAT	56
CCGTACTACAC	73
ACTAAAAACCG	32
GATGAAAGTAC	28
GCTCGTAACAG	120
CGCGATTGGTA	1
TTCGTAATCAA	173
ACTACACGAGA	101
GTCATAAGTTC	160
GGAGCGGGTAA	495
TTCAATGGCTC	32
AGCTCGCGATT	52
GTTTATCGACG	45
AAGACGCACGT	4
GTTTCGGAGTT	211
ACATCGTCGAC	101
GGATCGGCTTT	104
GTAGGTCGGCG	356
CCGCATGTTCG	647
CTCTGGTTGCA	555
AATCGTCGTTG	2
TTCGAAATATA	271
TGCGCTGTGGA	229
AATCGTTTAGC	53
CGAGTAATCGA	1364
GACATAGATAC	196
ATGTCTATCGC	15
GGAACGTGCGC	35
TTAGATCGCAA	125
CGTATCGGACA	232
AGCCTTATTAG	98
GGATCTATGCC	293
ACAACAAAGTG	269
ATACCAAGAGC	44
TTAACGATAAA	365
CGGATTCGTTA	93
ACGGTGAATCA	107
CGATCGGACGA	239
GCTACCAATGG	58
CTACTATACCG	51
AGATTGGGCTA	44
ACCAGACGACT	725
GGTCGGCATCA	4315
ACCGTCGGCGG	22
GGCTAAATATT	202
CCTAAGCATGA	9
GCCTTACGTAA	417
GAGACGACGGT	160
CCTATTCGGTA	111
CTTCTATATCG	199
CGCATGTTCGT	78
ATCTATGCTCG	15
CTTAGCTAGGT	2
TGACGACGGCC	364
AAGTAATTCCG	134
ATAGCGACAAA	251
GCTTACGCTCG	1
GCCTAAGCGTG	136
AAGTAACGGTA	1
AAGCAATCTTG	234
CTATACGTGTA	487
CACATCAACGG	361
ATCAGTTCCGG	11
ATCGGCGGTGC	111
AAACGTCGGCT	79
CACGCTCTCGT	41
CGCTAAATATT	50
CCGATCTATCG	1
CAGTCGGAACT	53
ACCTACGGCTG	170
CCTACGGTGTC	132
CACTCGCTTAT	82
GGAGCTACTAC	178
CCGCCGGATAA	201
TTGCCGGCAAT	866
GGGTTCGAAGA	613
CGGCTACTAAA	1
CGCATGACGCC	662
TTAGGTACAAA	217
CGAAAAAGATG	5
TAGCCAATACA	62
CATTTATGTAC	92
GTGACATATAC	45
AACTGAACCTA	237
CCATGCGGTCA	87
AAGCATGCGTC	1048
TTCTCGCGTAA	886
GTCGATTGACC	68
ATGACGATGTG	48
GTGCAAGTTAG	86
GATGCTTCTTG	436
TAAACGATCAT	133
TTTACGGAAGA	69
CTGCATCGGCT	102
CCGCTGTTATC	7337
GTTAGATTGTC	162
AGGACGAAATG	175
GGACGACTATC	89
TTTATGGCGCT	75
TATAAGCAGCA	23
AGCTTGCGGAG	185
TGTGCGGACGC	47
TAGGACGCGAT	52
GTCCGAAATAT	178
AGATAGCCAAC	14
CTATAGCGATC	424
GTAGCGATAGT	10
ATTCGATAACA	2633
GACCGATGCGC	43
CCTAGTCATTG	106
ATATACGCATC	76
TTCTAACCGCA	1745
AGGTTACGGGC	29
AGGTTTCGTAA	2668
GTCAACGTGCT	163
GCTCGAAGGTG	291
GCTCGAAAAAA	4
TGCGATTTACC	84
AATCCGAATGG	1585
CGAAAATCACC	394
GTGCCGGAGGT	204
GATTGTCGAGC	1018
TTCATTGCGGC	4
CGTGCGATTAG	111
ACAGTTCCGCG	5
CAGTTGGATGA	528
TAATACTAACG	1326
GAGGAGTATCA	77
GGATTCTATTC	651
CCTAGTCGTGA	2385
CTATCGTCGGG	13
AAGCCGCGTCC	640
AGTTTGTCGTT	90
CTTATGCTTCG	91
ACGGTGGAGCT	232
AGCGTTAAGTG	31
GGGTTGGTATC	77
TAAAGTCGTGC	28
CCCTAGTATCC	88
TTCGCTAAGGA	345
AGTTCCGGTAG	459
CGATGACGCGC	18
TTACGTTTATT	84
CGACGAACGTA	58
GCCTGACGCGT	16
ACGTGCGGACG	25
TAGCCAATTTG	154
CATTCGTGTTC	569
ACTACGGGGTT	123
ATCCGGATTGT	12
AAACAAGATAG	35
CCGTCAGCTAA	345
CACATAAAGTA	67
TGCATACTATG	621
ACGGTAATTCC	46
TTCAACGACGG	207
GCGATACCGGA	1709
AATACGTTGGA	1
AAGTAATCGCA	33
AACGTATGGTA	28
AGTTACCGTAG	659
GCGACTTAGCT	513
TGGCTCGACGA	32
TTAGGACGACC	1421
AAAACAACGTG	29
CAGTCGTTCCG	67
GACACCAATAC	81
GATGCGTACAA	4533
CCGGCGAGTAG	266
GCGTCGGCCAA	1499
CGACCGATCGC	28
GCTTCGCAAGA	427
ATTCATCAAAG	130
GGGACGACTAT	75
CAGGATAGCCG	211
ACGATATACGC	70
CCTAGAACGGT	19
CTGACGGAAAC	2680
CAGTCGTTCGA	4
AGGCGTGAGCG	94
GAACGCTGTTT	192
CTGCGTGAATC	6819
CTGGTTCGTAG	346
CGGACCCGTGG	366
GGATTCCGGAC	149
ATTCGCGAATT	310
GTCACGCCAAC	481
GGGGTTAATCG	2
CTAGGTGGACG	74
GGACGTACGCA	90
TAACCGAAATA	1820
TTGGTCGATTA	78
GATAACGTAGA	151
CCGGATAGTAC	766
TAAGAAACAGC	483
GTGAGCGGTGC	58
GGTGTACCCGA	3808
AGTTTATCCTG	199
ACGATTCAACT	96
CTAGTAACGTC	1261
GGTTAACTTGC	18
GCCGGACTCGG	120
GTAGCTTACTT	185
CGACATGCTCG	65
GTGCGGACGAT	141
TTTTGATGACA	117
CTTACTACGCT	45
GATACCGGACG	54
TAAAATCGATG	31
GTAACGTCGTC	73
AAATAAGCGGG	188
GAGATAGTACG	3
GGATTGCGCGA	1999
TGTCGATGTAT	107
GGACGCATTGT	1
CGGCACGCTTA	298
ACAACGCGGTG	26
TAGTCATTCAT	50
CTAGAATAAAT	147
GTCCGACTACA	1118
GTTGGTAGTAC	92
CGGGTTCGTAT	247
CGGCGATAACC	69
GGTTTCGTGGA	116
TTGATTACCGG	143
CAATAAGAGCT	199
GTCACGCCACC	88
GCCTTATGTAC	206
CAATCGAGTCA	44
GGTAGCCGGCA	38
GAGGAGTACAT	376
TACACGGTCTG	75
AAATCGGACGG	15
CCATAAAGTGG	262
AATAAACGATC	177
CGACGACGTAG	175
ATGGTTCGACG	146
TTGGACCATGG	184
GACGTGCGAAG	1084
CACAATTTCGA	1
TTCTCGACGCC	81
CTACCGTCAAG	27
GTCGGAACTAT	38
TTCAACGTTTG	85
TTGTAACGCTT	2254
TACACGCTACA	2
CAGTGCTTGTC	22
CTCGTCGGATG	94
CCATTGGTTGC	933
GATGACGAACG	339
ATTATCCGGGC	331
GCCATGCTCGA	23
TAATCGGTTAG	209
CGGTTGCGAAA	1539
CGTACGTGAAC	1657
ACCTATTCGAC	51
TACCGTTATGA	1
TTAACGTGACC	217
GAAAGTCGTCC	2
CTCAAGCGCGA	9
ATTGGATCGAC	402
CTCGATGCTCG	27
GGATCGGTGCG	48
CGTAAGTTGAA	684
ATGTAACATAA	5
TATACGTCACC	4761
TTGTTAGCCGA	999
GTCATTAATTC	30
GACCGACGGCT	701
ACTAAAACGTG	24
GGGTATCTATG	57
AGATCGAAATC	46
AATAACGTACT	556
GCAACGCGTAT	651
CTACGCGAAAG	22
ACTCGCTAACC	72
GAACGAATGCG	20
AGCATACCAAG	103
AATAGCCAAAA	1
ACGCATACGCT	107
CGGTTAGCGAC	6
TTCCGGACGAA	2229
CCGATGTATGT	5
GGACCTACGCC	28
GTAGATCGGCC	1157
TTAGGTCTGTA	1583
CTTACGTAAGC	634
AAACTAATGAA	105
GGTGGAGCGCT	225
AACTCGTGATA	294
AATTACGTGAT	493
CGATGACATAG	158
TAAGGTGGACT	150
GCGATAATCGT	144
ATAACAGATGC	474
ATGCTACGCGC	88
CTTAGCCGGGA	20
GTACCGGCTAA	262
GTAGTCGCGAA	4
GCTAACTTACC	69
CAGATATGCTA	257
CACGGTAATCA	4
GGCCGTACAAT	2487
TTCAATGCGTA	457
ATCGTTAAGAG	1033
TGCTATTCGAA	226
CAGCCGTCGTA	34
GGCGAATAAAT	229
CTCTGACGGTC	107
GACGCTCGCCA	1
CTGCGTGGTAC	909
GTGCGGACGTG	27
CTTAAGGTTAC	133
GAACTCGCTAG	114
GATCGAACGCC	440
AACTAGGTTCC	35
AAAGTCGTACG	233
GTTTGGCTTAG	114
GACGCTCTCAA	50
CCGGTTAAGGC	4
GGTGGTAGCGG	70
GTGACGGTGGT	12
CATTGTTTAAT	136
CTATACGCGCT	57
GGTATCGTCTA	1
ATTGCGGATGT	744
CTAAAGTTGAG	499
GGGTAACAAGG	328
AAACGTTAGCG	28
GTCCATAGGTT	9
GGTATCTAGCT	84
GAAACGTAACT	307
ATACGTTCGCA	36
GTTATTCGGGA	103
CCGACCGTCAG	20
TTACGTATCGC	333
ATAAAATCGTC	36
GTCGGAGATAA	1002
TAATACGCGTC	109
AAATGTATTCC	6
GGAAACGAAAT	883
GCGCCTAATCC	1226
GCGCCAATGGA	49
AAAACAAAGTC	252
TGGACGAATTA	1710
GTTAATTACGG	11
TAAGAAACTCA	91
TTTTCTGTTAG	31
TAGCCGAAAAC	11
TATTCGAATTG	31
GCTTATCGTAC	102
TTGCTTGTAAA	57
CAGATCGTTAC	25
CCATTAAGTCC	186
GTTTCGATTGT	2657
GAGCATCGCGG	26
TAGTTACGAGG	70
GCATTGTCCGC	161
GTTAATCGCGA	49
TTTGGTAACGG	96
CGACGAACATG	862
TGGATTATCGC	1031
GCTATAAACGG	288
AATGGCTCGAA	1128
TTCACGCGGTT	312
TGACGGACTTA	62
TAGAACGACAA	24
TTATGTCGAGG	131
GCTACGGTGGT	1108
CGCGAAAACTT	102
TAAGCGTGACC	1641
GCTGAAGCGTT	208
ATCTATGCGGA	45
GATTATCCGTG	164
ATATCTCGTTA	140
TTTAAAAGGAC	78
CGCGAACATAA	527
AAGAAATAAAC	97
AGGTCGGGTAA	19
AGCGATACTAA	465
CTGGTAGCCGT	221
CTCGATTCCGA	125
CGTACGCTGTG	1
TAGGTTACAAA	57
GACTTCTACGC	86
CTAACGATCAC	18
ATGCACACGCG	11
GCCGTAATCCG	614
GTGGTAAAGCA	57
AACACGATCAC	193
AAGCGTAACAG	2695
AGCTAATTTCG	139
TGTTTATGACA	29
CTTTTACGGCG	10
GATCGTGTACC	71
CAAGTATCGTA	331
CATTGTTCGAC	61
TTAATGCGGAC	903
CCAATTATGAG	118
GTGCGACTTGC	370
GGCTAATCGAG	7
GTCGAAGTGAA	39
GGCTAAGGAAA	81
GCCCGTATGTA	402
TTTACCGGTAT	464
ACGTAAGGAAG	1
GACTTACTAAG	41
CGGGCGTAGCG	68
AGGTCGGGAAG	70
CGTACGTAGTA	131
ACAACGATGTT	1
TTGTCGTGTTA	671
GATATTCGGAT	989
CGAGTTTATCG	75
TAACTTAATGA	129
ACGATGCACCC	102
CCTCGGCGAAT	256
ATTAGTATCGA	23
CGTGTAAAGAA	226
GTCCCGGCGAG	182
TACGTAAGTGT	92
TAAGTCGGAAA	1
AAAACCGTCGT	62
GGTTAACTTAT	46
TACGAGCGAAA	15
TGCGGGATCTC	144
CGTAGAAAGTA	42
GGACGCTTACA	1029
TAAAATCACGG	5
TGCGGGATTGA	118
GGTAAGCCGAT	121
AATACGAACGA	87
CATTAAGTCCG	37
AATCGATTCGG	336
TACGCTGTACC	196
AATAGCGTACC	346
TTCTGACGCTT	147
ACAAAATACGG	168
ACGAACGTTAA	51
GCGACTATATG	61
CTATACGAATA	100
ATGCTACGAAA	4
GTTGCGCTAAC	144
AAGCGCTAGGT	712
AAGTCGTTTGC	1606
TATTAGGCTAA	230
AGTACGTATCG	120
CCTCGTCAAGC	96
ACTAGATTGAT	487
CCGTAAGGAGT	56
TATTTGGCTCG	195
AAATTCGCGAA	332
CGCAACTAACC	42
AACCGACGGTG	32
TTACTCGTTAT	245
TGTCGACGAAT	2529
GGTCGAGTCAA	303
TTACCGGAGCG	69
GACTATATGGG	149
CGACGATAGCA	6
CCGGAGTAGAA	460
ATATTCTACGG	178
TTCATAGTCGT	46
CCTAAGCCTTA	258
TGGTATGGCGC	674
GATAAATCATA	606
CACCGACCATT	939
GATAGCGCTAA	156
ACATGTTTGGC	33
CGCACGCTATT	512
ACGGTCTGTCA	1
CATTATGCGGT	353
CGCCGTAGTCG	91
CGGGCAAAGTA	460
CGTTATAACGC	243
CGACGTGTTTA	8
AGTACCGGATG	113
ACAGTCGTCGT	174
GTCGCAACGAC	1
GACGTACCTGG	246
GAACGACGTAG	71
TACGCTGTGCG	48
ATGCGCGACTT	2340
TTGTCGTTTAT	8
CACAATTGAGG	13
AGGTGGTACAT	114
TGTATCTATAC	1
TATTTACGCCA	81
GCGTCACGTAT	214
TAGAAAGTTAC	75
TAGTCATTGGC	4
ATGTTCATCGT	417
TTGACCGGCGA	290
TAGGACGTGGC	931
TGCTCGTATGG	14
TAGCTACTACA	1892
GAATCGTGCAA	949
CCTATGCGGGA	1565
GTAATCGTCCT	3523
CACGGGGTTGT	873
ACTTAACGCAT	22
TGAGCGACTGC	80
GTAACGATTAT	378
TAAATCGAGCG	574
TAGACGCAAGA	651
CGAATTCGTTG	177
TACGTCGTTAT	2
GCCAATACGTG	70
CGTCTGACTAA	160
CTAAAGTACAT	115
TTGACGAGAAT	126
TAGCGTGTAGA	982
ATGTAAAGTCA	8
CGGATTATTAG	1461
TTGAACGGCAA	45
ACGTCAAGTTC	140
TGGTTGTTAGC	1105
GACCGTTCGCG	201
GAGCGGGTAGA	68
CCCCGTTCGAT	79
TTATACCGCTG	549
GTTGATCGTGC	373
TTCGGTGTAGT	790
GGAACTAATCA	88
CGGACGCGATC	9
GCTAAAGATTG	22
TTAACGTGTAG	346
CAATAGTGAAT	42
GCTAGGTTTAA	1
GACTTATCCGG	1276
GCCATCGTTAG	1
CGCTCGATAGA	3
AGAATAACAAA	126
TTTAACGAGAC	191
ACGTAATCAAT	19
TATTAAACAAG	99
ATGACGAGAAA	65
ACCGATGAAGC	204
GCGTACCGTTC	246
ATGTTGGTTGC	1
GACTATACGGC	845
TGCGGTTAACC	1502
ACCGCATTCTA	150
CGTACATGCTA	555
ATAGATTCATA	32
GGTGCGGAGGT	414
CGTATCAGTAT	23
GTCGATAGTAT	6
TATCAAGCCTT	1683
GACGTGCGACA	200
GCCGATAAAGC	390
GGTTCACGCTG	109
CTTTGGACGAC	1
CAATTGCGATA	220
CGGTTAGCGCG	11
CCGTGAGCGCC	514
GAAGCTGTGGC	591
ACCGACGGCTT	1
GCGAACTATGG	13
TTTATTAGCGA	451
GGAACTAACTT	21
CTTCGAATCAA	65
GTTGCGGGATA	383
TTTCTACACCG	72
GCCGTAGCGTT	10
CTCGGACTCGG	515
CGATCTATATG	71
GGTTTCGGTAC	2127
TTTCGCCAACA	603
GTGAACATCAC	119
CATGCGTGACT	15
TTTATTACGCC	34
TGTCTACGCTT	107
TGTATCCGACC	318
AACTAGATTGG	21
CGAAAGTACCG	202
GGTTCAATGGC	3
GCTTCTATCAT	99
CTAGCTTGATT	500
CACGTTCGCGC	2709
CCTGAACGATG	156
CGCTTACCGTG	81
CTGTTCGAGCA	150
GTAGCGTCGGC	8
ATCAATCGTGT	184
CGTACGTAAGT	397
GAGTACAATTT	181
AAGTCAAATCA	73
AGATAAATCAT	35
ATGCGATCTCG	6
GACGATTTAGT	49
CTTTGCGGTAT	24
CCTACGGCAGT	171
AACAGATACTT	26
CAACAAGATTC	98
CGTTGGTTACA	323
CACGCGACTTA	250
CTTCAACTGGG	2319
AAGACGCGTCA	22
CTTGTACCTGG	59
GCGTATCCGAC	73
CGCAGTAAACA	48
GATTTCGATGC	4
GACTCGTGACC	1104
TATCTAGCGTT	34
ACGAATAAACT	439
CGGATATGCGC	29
TGACGATCGCG	5
GCTTAGCTAAC	15
TAGACGTGGCG	1
AATCGTCAAAG	894
CAGTCGTGACC	9482
GGACGATATGG	79
CTCACGAGATG	61
CCTTTTCGAGT	1827
CGCACGCCGGT	219
ACGTATCGGTG	13
TTGGACGGCAG	12
GTTCGAACTAT	3234
CTGACGCCGTG	8
CCCTCGTAATG	504
TTTGGAACGTA	36
AGGTTCGAACT	149
TTCTAATCCGT	86
CCATAGGTAAT	244
CATCGCTAAAC	8853
TGGAACGATCC	29
TGCGTAAGTCC	120
TGATACTTACT	188
CGTATCGATGA	1463
TTACGTAGAAT	244
GATCATAAGGC	261
AACGATCAATT	343
CGCTATCGAGT	154
ACGTTACACCG	199
GAAACTAAGGT	96
ACGTAGTAGGT	1215
ACTTATCGATG	35
TTAAGAAACCG	2
ATAAAACCGTG	39
GCGGTTGCATA	229
TATTACGGTAG	1
ACAAGAGCTAA	344
TATGACGATCG	83
GGGCGGTTATA	332
GCCGAAAGTTA	343
CCTTTGCGGAG	53
GACGACGATAT	126
GACGTGTAAAG	198
CGGGTAACGCG	124
GTATTCGTGTG	2060
GCAGTACGTTA	8659
ACAGTTCGCCA	94
CCCGTAGTCGG	3168
CTAACGACTAA	79
GTCACGGTGGT	163
TAGACGCATCG	13
GGTTAGATACA	503
TAACCGTAAGA	86
GGCTAACGCTA	84
AGATTTCGATG	101
ACCGAATAAAA	80
TGGGGTTAACT	327
CGGGTTCGAAA	125
GCATCGGTAAC	645
CTATAAGTTAG	190
TAAATACGGTA	91
ATACGTCGTTC	234
TAGCGGTGTAC	316
TTGGCTTATCG	26
GCAACTAATAG	190
TTATCGGATAA	1390
TACGTTCGTGA	21
CTAGAAATCGA	45
CGAAAACGTCG	106
GCGAGCTAGGT	370
CGGTATTGCCT	47
CATAGTCAATA	1145
AGATGCGGAGT	896
ATCAAACTAGG	100
GTATTCGCGAA	3612
TGAGGATCGTA	288
TTAGATCGATA	392
ACAAATTGGAT	4
GTACATTAGAC	171
AAGTTGAACGT	113
GATGAAGCTGT	122
AATATACGTCG	24
GGCGTAGTAGC	3
CCAATGTATGG	554
ATTCATTAGAT	54
TACACCGGTTA	783
TAACGTATGGT	179
CTCGCGACACC	304
CGATCAATTTG	1846
GCGCTATCGTT	4278
GCTTATTAGAC	343
GGTTTCGTGTA	1
ATCCGCGTCAA	33
ACGATTGGCTT	21
TTGTACTTAAC	55
CGATCTCTCAC	25
GTAAGCCGCGG	4
AGATTACTAAA	16
CTTAGTACGCA	479
AAACTAGAATG	298
AAACGAATTCG	53
AGTCGATGTTT	225
GATAAAACGGC	51
ACTGGTAATGA	76
AGAAGTTATCG	56
AGGACGTGTAA	677
CATTACGGCAT	116
GATACCAATAG	7
CAATGTAGTAG	149
GGTTATCGCGG	44
CGTAGTAGGTG	435
ACTATCGGATG	880
TATTCGAGTAG	64
GGGTGTATCCG	52
TTGGACGCCAG	47
CCATGCGGGTC	19
TTGGTAGTACG	16
ACATGCGTAGT	37
CGATTCGTGCT	270
ACATTCGAGCT	916
AGCAACGTGAG	310
CCGTGAATCAC	1251
ATAATCCCGCG	192
GGAAATCGTGG	1354
TGATCGTTACG	1064
AGCATCGTATC	45
ATAACGCGACC	34
CGTCTACGGAA	1339
TTTCACGTTAG	83
TACGTTAGGCT	181
AGTACGAACCT	149
TACACGTTTCG	93
AAAGTGAACGG	38
CTAATAAAACG	419
CCATAGTAGCG	29
AGTAGATATTC	436
ATCGAATTAAA	33
ATAGTTAGCCA	29
CAATCACGCCG	242
CTTGACCGTAG	178
AATCGTTCCGT	64
TTCGAAATCGA	124
TAGATGGACTT	66
CGAAAACGTTG	653
CTACGCGATAA	31
CTACCAAGCGC	45
GCAGTACATGC	166
GGGGATAGCGC	35
TTGGCGGTATG	28
ATAGATAACGC	46
TGAGAAACAAC	2973
TTTGACGGCCT	357
TTTACGGAAAA	29
GAATGGACCAT	72
CAATCGGAAGT	94
AAGTCAATTGG	275
TGTTCATAATC	690
AGATTCGCATT	279
ATAAAATACGG	10
GCGTACGTAAG	254
GACTTACGAAC	77
ACGGCAAATCA	65
CCGACCCAATT	56
CCGGAGATATT	861
AACTTAGGGGG	1350
TTCTATCGTGA	525
CCTAAAGAATC	656
TAGCAACGCCG	58
ACATAGATAGT	6
TTCTGTACGTT	65
ATTAGTAGCCA	398
AAACAAATACG	98
CGGCAGTTCGA	357
TGATCGTGTTC	6226
GTATTCTCGTT	50
TGACCGTTGGT	548
CCATCGTTGTT	1033
CTTTCCGACAC	730
AGGACGCGTAC	1
CCGGTTAGGTA	194
CGTCAATTATT	69
CGGTAGATGCA	120
CAACCGCTGAC	60
ATTATGTCGGG	182
GTCGCATGCGA	91
GCACCCTTTTG	230
ATCTATCGTTT	52
TTACGGAAAAA	84
CGGTCATTAAT	76
GAACCTAGTGA	1476
ACGCGAAAAAT	359
ACCGATATTCC	116
GACTGCATGCT	99
GATACTTATCG	168
CCTAAAGGACC	926
TTGGTGGTAAC	45
AATAAGCGGGA	14
TTAGGACGACA	569
TACGAATAAAC	750
GTCGATTTAGC	333
CGGTAAGTGTA	651
ATAGGTAGCGT	1178
TGCGGTGTAGT	24
TTTATCGATAA	27
TATAACGATAA	335
AAGCCTTACTC	37
CACACGGGCAT	98
CGTTACCAATA	5596
GTCCGAACTAG	109
GATCGATGTAG	4
GTGTCGGATTC	1086
CATATAGGTTC	5
TGATCGACTAT	50
GGTAACAACGC	436
CGGATGTAGGT	214
ACTAATCGTAT	29
GGATAGCGGTT	60
AGCGTACGTGG	1512
TATGTCGGAGA	30
TTCGTAAAGTC	310
TAGTCGACATA	53
GAGTCAATCAA	522
GGATAGCGCAA	1203
AGGCGAATAAA	50
CTACCGGTAGG	164
AAGTACGCTAC	2
CCCGTCGAAAG	18
TGGAACCTGAC	24
AAACGTGTTAG	2
GGTAATCTTGA	219
ATCGATAAAGG	1
ACATTCGAATC	721
GAAAGTCGGAC	115
CACATCGGACT	139
CCGACTTACTT	236
GACGTTACGCG	10
CATAAAAGATA	4429
AACAGATGCTC	17
ATTTAGCGTTT	13
GGATCTCGGAG	33
AGCTGTTCGTC	67
TAAAACCGAAT	23
TTCGCGATTCC	29
AAATGTATCAA	77
CAGATCGGTAA	39
ACGGTGAACCT	2928
GCCGTACGCTT	158
GCGGGTTATGA	73
AACGCTTATGC	943
TGCAGGTAATT	67
TAACTATGCTC	22
GATAAACTAGA	2
CGACCCGTTCG	12
GTACCGCTTGA	236
ATAGGCGAAAT	1
AAACAATTGGA	24
GGGTTCGTCAG	149
TTCGCATACTA	5214
GTTCGCGTAAA	179
CGGGCAAGTAT	208
CGAACGCTAAT	8
CTTTTTAGCGC	1
ATGACGACTGG	1
TTAGGCGTGAC	39
GATTCGTTAGA	1
CTAGCGGTGAA	1
GGTATCCGCGG	32
TAAGCCGGCTA	2413
CGAGCTAATGC	507
ACGCATGCTAT	56
ACGAACGGCGT	3459
CTCAACGTACG	2492
ACCAATTTGGA	3200
GCTTCTAAAGC	3585
CTCGTTAGGAT	1584
TTGACCGACCG	35
ATCGTCGTTTC	5964
ACCTCTCGTAT	116
CGTACGAAAGT	234
CGTCGAACGGT	2
CGCTGTTCGTA	18
AAAACTAACGC	27
ACCCGAATCAC	536
AGATTAGACGC	1
GGAACGGCATC	10
TGGCCGTCAAG	1053
GATCATACTAA	186
TTTTCTAATCG	29
CTTTGGATCCA	3
AATTGATAGCG	5
CAGCGTTCGCC	234
CATTACGTAGT	1
GTCGTAGCTTA	152
GTCGTTATAAC	218
TAAAGATCGTA	396
TGGAACGAAGC	121
ATGCGTAACTA	609
TATATCTCGTG	4
GATCGTATCGG	171
CCTGCGATAGT	8
AATCAATAGAT	54
GATTAGCGTGA	875
CCTCGACTTCG	12
GCTCACACGTC	503
GGCTAATTATG	3
CCCAGTATCCT	483
AACGTAAGTTT	2
CAAACTATGCT	110
GCTATCGCTAA	406
GTGTACGTTTC	15
GAAACCGAAAT	129
ATAACGTGAGC	632
CTACGGGCATG	141
CCGAGTCAACG	15
CTTCGACGAAA	20
TAGAAAATCGT	776
TTATGACTATG	101
GTGGACGCTCC	3
GTACGCTGTAA	141
CGATAAAGTGG	215
CTCGGCATGCG	2092
ACCTCTTAGTA	4736
ACGTACGTGAC	65
GGTGTCTATAA	161
AACAACGATGC	950
CATCGGTTAGC	2555
TAAGCGTCTAT	349
GTCGGAGTAAA	41
TTTACACGCTA	121
ACCTACGCATA	92
GATAAAACGTG	1259
GGTAACGTAGA	25
AAGCGTTACCA	36
TTTTCATAGGT	69
TGCTTCTAAAA	1360
CCCAAAATCGG	826
AAGTAACGTCC	59
AAAGATACATT	857
GTTCATTGTGC	41
ACGCGAAATGG	248
TGGTATCGTGT	4974
TGTAGTACCCG	125
GCGGGTTGCAA	1
TTTTGGACTTC	63
GTGTATCCGTG	3
TATAACGTGGA	52
TATGTCGTAAA	307
ACTCTTACGAA	10
TACACAGACGC	103
GTAAGTCGCAT	58
CATAACCGTAA	1
CATCGAAGGTG	80
GTGTTGGATCG	78
CTTTGACGAGG	165
GAAATGTATCG	48
AACGATCGAGT	56
GCTATCGATAG	129
TGGCGGTTACC	756
ATGGTATTTGC	74
ACTTTCGGAAC	18
CCTATGCGGCA	36
GCTACACGAAT	295
CCATCAATAGT	1
AGCGTGACGCA	348
AATCCGACGTC	180
GCACGTCAATT	2772
TGCTATAGATT	219
ATTATCCGACT	82
ATTCGCGAACC	169
GCTTATTACTC	58
AATATTCGTCG	21
AACCGACGTTA	926
GCGGAGCCTTA	712
AGCAACTATAT	1410
GAATTACTCCC	437
CCCATGCGTGG	50
GTTACGTTTAA	399
TACACCACGTT	912
GTATTCCTAGG	70
CGATACTATTC	216
ACCATTATGGG	61
TTTGATCGAAG	16
ACGATCACGCC	42
ACGTTATAGAT	112
TGATTATGGCG	11
ATCTCTCGTGT	35
GGTCAAAATCG	228
GTGATCGGAAG	4
GTTCAATGTCG	249
CCTATGGTTGT	4239
GGTTGCGATTA	405
CGTATGTAGAG	113
TGTTCGACGAG	63
CGCATCGATAA	304
ACGTCGTTACC	209
GCGTTCGTATC	243
AGTCGGGTTCG	7
CAATCGGCAAA	347
CTGACGATCAC	3
CGAACTCGGAC	1732
GCTTTCGACAG	64
ACGTGATCATG	72
AAAGCAATCCC	43
GGGGATTCGAA	1252
ACGTACGTTGT	497
CATTTCGGAAA	39
TAGCGGTATTC	200
ATAACGGGCGT	221
GTCACGATGCG	242
TGAATGCGGCG	710
AGCCGTCGTCA	33
CGTATGGTGTC	545
GGTCGACTGCG	253
ACAGTCGTACC	2519
AGCGTAGAACG	259
CGTAGCGAACA	329
CTATCGAAAGA	142
ATTATGCGGGT	412
TAGGCGTGGTC	367
GACCGATCACC	2
TTAGCCTAAAG	249
CACGTCGATGA	2579
GACGAGATGTT	4897
CTTAAGTATCG	789
GTTCGTAAACA	383
CCCGAAAGTTG	314
AATTCGGGCAC	82
ATCATGTCGTC	213
CTACGGTGTCG	11
CAACACGTATC	1
TGCTACGAACA	2540
TAATCGACGCT	50
GAGCCTAATAA	150
CACGAGATACC	1754
GCGCGAATCGG	234
ACCTTATTCTG	5
GCAAGATGCGG	59
CCCTGTGCACA	12
GTCTTGATTAC	589
CGCAGTATAAC	2
GCCGCTTAGGC	417
ATCACCCTAGG	90
CACAGCTACCG	4
CCCACGTTCGC	858
TTATAACGATC	20
CGGGTAGATGC	305
CGTGACGATAG	48
ATCGACGACTG	183
CTCGGACGTTC	156
TGACGCTTAGG	44
CCAATACATTG	103
CGCCTAAGGAA	1996
TTATGCTATCA	73
AATTCCGGAGC	80
CCCGCATTGTA	1427
AAAATCTTTGT	121
TGAGACCGTAA	92
CCCGAACGATT	12
ATAGGCTACTC	31
TTATGACCCAT	1713
AGCGAATAAGA	561
CCTCGACTACG	384
AGACGACTACA	4644
CCATTATGTCG	66
GTCATCGCATT	2880
TACGCCGGAGT	264
TGCACCACAAT	942
TTTATGCGGGA	102
CTACGCTCGTT	91
CTAGCGTCGTC	608
GGAACGTCGTT	4
AGCAACGTAAT	95
GGGTAACTAAT	84
GACCTCGGCAA	651
CCTATCGGTAT	525
GTAAGAGTAAC	1
TATGCTCGTTA	88
TTCACGGACCA	565
CTGCGTAAGCG	801
CATGCGGAGAT	3149
ATTCGCTAACA	9
CATTCGTGCAA	2
CTTGGTTAGAT	274
GTGTATCAGTT	855
CTCATTGAGGT	334
ACTTCGTGTTC	376
ACCTAGTACAG	216
GCTCCGACAAT	1644
GATAAAACTCG	359
ATTTAGCTACT	32
GCTGTACGCGT	18
ATCGAAAGTTA	123
TGCTATTCTCG	6
AGCCGAACCTT	785
TATATGCGTGA	101
CTAGCGTACTA	300
AAGAAACGTTG	617
CCGCTTACCTG	169
CCATAGTTGTT	64
CCTAGCGCTAA	150
ATGTCGAATAA	2223
TGTTCGCATGC	582
TATAGCCAATG	164
CAATACGAAGC	133
ATTCAAACACG	64
AACGGTATGGA	40
ACATAGTAGCT	195
TTCGATAAGTC	1
ACGTTGTACCC	1237
CACGTTATAGC	214
TATCGCGCAAG	169
CTGCCGAACTA	1400
GGTTCATCGGC	425
CAGTAGTCATT	8
AACGAACTCTA	111
AAACGTTAGCC	39
ATCGTCGTTGT	157
TAATTTATTCG	1014
GCGAACGATTT	129
TAGTTAAGTCC	88
CTTAACCGCTG	35
GTAGATTCCGG	4
GGGAAGTTAGC	216
AACTTACGTTC	28
AAATCGGGTGG	882
GCCGAACGTCG	95
CTACCGGCATG	363
CACAACGTCAG	80
CAGCGTTTAAT	36
CGATTATTACT	57
AGCCGGTAAAC	26
GTCGGAGCGAT	65
ACTAAAGCATA	2422
AACGTAACGTA	404
AACTGCATCGC	24
GGTCGGAGATG	34
CATGGCGCTAC	3
ATCCGACGAGG	157
ACTCCGAAGTG	76
ACTCGGCACCT	849
GACGTGGTATG	39
TATGTAACGTC	320
GCGTCTTGATA	10
TAGTATCGTCA	110
TTATTCGCATG	42
TAATTATGCGC	379
CCGCCGGTAGT	1064
TTGATAGCGGG	211
AAGCTGACGCT	1668
CGTACCGCTTG	20
GGTAGGTGTAC	3
ACTATCGGGTG	58
AAGTAACAAAT	340
ATACGTCACCC	1643
GCTCTCGTACC	93
TAGTAGGTCTG	1
GTCCATTGATC	238
GAAATTCGAAA	3
GCCGAACTCGC	388
CTTCGATTCTA	689
CCGGTTACGCG	5
ATGACCGTCGA	247
CTGACAAAAGG	253
CCCGCAATCTT	50
CCCTCGTCAAA	33
AATAAACTTGC	95
TAATTTCGAGT	260
AGGAAACTCTT	9
ACTAATGCGTA	3597
GAGCAAGTTAT	341
GGAAATCGTTG	68
CACGGAAATGG	351
ACTCGTCGCGG	45
CTTCATAAAGA	157
GCCGTCAACGA	1581
TTCTCGATTGT	69
AGCCTAATCAT	13
CCTCTCGATTA	240
CTATAACAGCA	104
CTAGCTAGGTA	294
GACTATGGTAT	90
GGCGTACGTGG	2
ACGCTACCGGC	1
ACGTTTAACTA	184
GAGCTACGCGC	243
CTATCGTTACG	85
AAGTTACGAAT	113
CGCGAAGTTGG	156
TGCTATCGTCC	1
TTTAGCGTAAG	198
CAGGATAAATC	363
CTTGGAACGAC	5
GCGATCACGTT	118
TTTATGCGCGA	11
TATGGACGTGA	512
ATTTTCGAATG	49
AGTCGACGGCT	158
GCATCACGATT	30
TTCCGGGCATG	43
CGGTAAAGATA	207
CGCCAAAATAT	13
CGGGATATACT	139
CTGGTCATTGT	396
TTGGACGAGGT	85
GCGTAATCTTG	1411
AGTTAGCCAAC	55
TAGATAGTCGC	54
AAGATCGGTAA	482
CTGTAACAGAC	1132
AGGTAGCTTAG	578
ATCGACGGCAA	13
ATCTCTCGAGT	186
CAGCTACCGCC	10
GCTTACGAAGG	1
CTCGTGTTGGA	346
TGTGATACTAT	135
AGTCGTCGTAC	148
TGACGCGAGTT	4
TACTTATCGTC	128
GGTAAACTCGG	13
TGACTACACCT	247
CTAGCGGTTAA	69
CTAAGAATCGT	391
GCGGATTCCTA	567
ATCCGGGATAG	100
ACATAGTTCGC	302
CGACGATTCAA	270
ATGTAGTAAAC	159
AGCCGAATTCC	51
CAAGCGGGTGG	91
CGTTACGAGCA	704
TTGCATCTATA	536
CATTACCGGCT	797
ATACGTAGTAA	3
AGATAATCGCG	30
ACAGCAACGGT	66
GTAACAACGTG	43
ACTGCGTGGAG	49
ACATTGTAACG	118
ATGGTTAGATC	365
AGCAAGATGCC	3
CTTTTGGAATA	199
AATTCGGCATG	3
GCCGATACATT	327
CATCAAGCGCC	1972
CACGTAACGAC	35
CAATTACGCAA	65
AGCGTGACTAT	1325
CTTACGTCGAA	42
GATTCGCCAAA	133
GCGAACGACTA	601
ATAGCGTGGAC	58
GGCGACCGTTA	4991
GCGACTTCGAT	88
CCGATAAGGAA	2565
CCTTTGACGGA	181
CCGATCGAGTG	210
TACGTTATAGG	1469
GCGTCACGTAA	392
ACATGCTTGCG	10
GGGGCATGAAA	276
GATATACGGGC	260
GAGCGATTAAT	1648
ACGCTTGTACT	92
CCAGCGTACAT	205
TACGGTATGGC	932
TTAGACGAAGG	53
AGACGTGGTGG	74
CATAGTCAAAT	68
AGGGACGTACT	295
AATAGCGTTCC	69
ATTGGTATCGC	3
ATGCGGCATCA	51
ACTATAATCGC	383
AGCGGGGCGGT	1002
GATTCGGTTCC	1488
ACGCGATCTCA	131
ATAGCCGACAA	81
AAGGTTACGGG	147
GAAGTTAGCCA	301
TACCGTCGGAT	221
TATACGCATGT	7108
TATCTCGGAGC	101
CGGGCGCTAAA	1
AGTCGCGAGCA	63
GGATAATCGAC	54
GCTACTAACAG	40
CCAGTCGTGCA	906
ACGTTCCGGAG	265
GCCGATAGCGA	86
GCCGGCATCGA	781
ACAAGCGGTCC	482
GAGCGATTGGT	707
GTACCGCTGCG	42
CCGGACGATTA	63
AATTACGGTGA	668
GGTCGCGACCA	33
AGCGTAAACGT	316
TTAACGGTGGA	378
AATGGACGGTG	32
AAATCGCATTG	49
CATCGCATCGT	184
AACGATCACGA	187
TTCAGCCGATA	144
TTTCGATGACA	317
TGGAACCTAGC	777
GGATAGCGTAA	217
CCGATCGCGTC	1
GACGTGACGAA	197
CTAGGTCGCAA	174
CCTTTAACCGA	56
ACACCAATGTG	78
TAACGAACGCC	325
TGTGATAGCGT	302
GTTCGTAATTC	150
ATCGAGTACAG	411
CATTACGGTCC	450
AAAGTCAATAA	186
AAGCATTTAAA	416
GCTGCGAATCA	17
TAATTCTCGGA	73
TTGAACGATTC	170
CATCTATCGAG	515
CGAACGTACTG	742
ATGACCCGATG	231
AGGAAAATCAA	93
TGTATCATAGT	203
CCCGAAAACTT	156
AGGTGAACGGC	85
GATAGTACGCC	127
TGGTAGTAAAC	162
AGATTACGGCA	61
ACGTGCTTCGA	45
ATTGCGATTCA	62
TAATTTATGCG	6
TGTGGGCGTAC	101
CGATCACCCTA	6
AACTATCAATG	271
GCACGTTAGCG	42
TTCAACGAGGA	118
TTCAATTGGTA	383
GCTTCGATGAA	576
TACACCGATCG	73
GATCGCGCTGA	60
GCGGTGAACGT	61
TAATTCGTCGC	55
ACCGTTATACC	369
CGACGGACGTC	132
GCCATGACCGA	59
AAACCGCTCCG	31
AGTTGGACTTC	23
GACCGTGGTGT	586
ACTATAGCGCC	42
GTAAGCGCAAG	30
GTGAACGCATT	222
CTCTTAGGTGT	156
TTACCGTTATT	169
GGGATTCGCTT	67
GCGTCTGGTAA	477
TGTAGGTTCGT	162
CAAGATGCGGA	37
TGACGGTGATG	109
GAATTGCGGCG	9
ACGATCGTTAA	35
ATCTATCGGGC	37
TGTGACATGCG	127
CTGCGCGATAC	24
ATTGGTGGCCG	51
GACATGCTCGT	1
AGCTAAACACG	419
GTTATGAGAGC	415
CCTGTTTTAGT	392
GAAAACTAAAT	206
GCGGTATGGGG	456
ACAAGTATCAT	116
TGTTATAGCAA	29
CAGCGTGAGCG	17
ACCATTAGTGA	532
TGGATCTATGG	54
AATGCGACCGT	106
GGTTATCGTGG	423
CTAATCAACGC	18
TTGACGACCGG	115
CCACTTAAGTC	1123
CGACGTGTATG	81
TAACCGAATCG	175
TAACGGCGTGG	612
CTGACGGTATC	467
CGGATTCAAAG	1325
ACACCAAGATT	533
CGTACGCCGTC	46
TTATCGGTGAT	383
GTTATCGGGAT	332
ACGTCGGAAAT	18
GTCGAACCTGA	1094
AGTTACGCATC	387
AATCATGTCGG	117
GTTCGTGTAGT	3
CAACGTGAACA	386
TGGTCAAATCG	496
TTCATCGTCAG	86
CCGAATTCGCC	261
GAAGCGTGAAC	1225
GCCTAAACAGC	830
CGCGTATCCTA	99
CGTCGTATCTG	1
CTTAACGCGAA	120
TGTTTGGACCC	339
TATCAAGTACG	112
CGTTAGCCGCA	45
CTCGCTCTTAG	15
GTTGCATCGCA	70
CGCGAGTTTAG	809
ATTCATAGATG	141
ACGCATACGCG	5
AACTCATTACG	369
CATTCGGACTC	49
AATTTCGTCTG	68
TTTCTAACCGA	24
TTAGCGTTATG	6842
TGGGGTTATCC	1282
GAAGGTTCATT	599
CAGTTCGAATG	101
GCAGCAAGAGT	15
AAGACCTCATA	8
CGCGCGACTTG	64
CCGCATGTTCA	65
CAGTTATGACT	437
TAACCGATAAT	638
TTTCATAGGTT	38
CGCCACCATTG	123
AGTCGTCGAGG	1
GGAGTCAATGG	143
GGTAGAATCGC	7
TTATCCGTGAC	29
GATACTTATAC	460
GTGATCGTCAG	9
AATGTCGAACA	556
CTTGGTGTCTA	116
CGGTAGGTCGC	5944
CGACATATGGC	1247
ATTCCGAAGCG	1
AATCTTACCGG	15
GCAGGTAAACA	69
AACGAAGCGTC	34
AGCCGCGTATC	85
TTTCTAACAAG	529
AGCCAATGCGA	11
CCGGATTCGCC	257
AACGTTTGGTG	246
AAAGTTCGTGG	49
GGTAAGCCGCA	1246
TTCGAACGGTG	1321
TAGACGACCGT	26
GTCGCATCGTT	282
CCGGTTCAATA	199
TGGAGCGGTGT	114
ACGGACGATGC	440
AATTAAACGTA	134
TTCGGATAGTA	19
TATAGCGAAAT	274
TATGTACTATT	165
GGCGTAGATAA	119
GGGATTACCGC	219
GGAACGTGGCC	148
AAGTTGATCAT	188
TACTTACCAAG	16
TGATCATACGG	6
CCATTACGTCG	349
TGTCGGATTGT	78
GTTGGATCGGA	98
TTCGGGAGTCC	31
ATATTCTGTAT	67
AAGGTTACCTG	49
TGACCCGTAAT	1664
CGGGGCACCCT	161
GTATCGTTATC	3087
TAAGCCGGACA	174
ATTTATGGTTC	21
AATAGGTCGTT	9
CAGGACCTGAA	1
GGCCATGCTAT	103
GGCTTGCGCGA	530
GATTCGGCAAA	76
ATCTCTTATGA	3590
CGGAAATAAGA	367
TGAATCGATTG	270
CGTCGGAATTC	1
CAGATTCGCGC	249
ATGCGACCACG	74
ATCTTAGTACG	10
TAAGTACGTAT	119
CCATTGATCGG	1750
GCGTACGAACC	1431
TAGCGGGTCTG	34
CAACCGATCGA	35
TATTCGAAAAA	72
CATTGGTATCA	1314
TTGGAAACCGA	31
CGAAATAAATA	3
TACGTAGATTG	421
CATGTTCAACT	148
CCTCTCGGACG	77
GTTTTAGCGCC	13
TGCCGACTATC	14
TATTTCGAGCA	583
CCCATGACCCA	23
CGCATACTAAC	832
ACGTACAATTT	189
CGGTTGGACGA	86
GTTTTAGCGTG	39
TAGCGTCTGGG	238
CATTAAGTTTG	189
ATACGTACGAA	2279
GCACGCTTGAG	65
ACAACGATTAT	261
GGTGGTATCTG	115
CACTTAGCGTC	84
GCAGTAAAGCA	144
GCATCGTTATA	53
AAGCTGACGGA	33
AGCCCGTTATA	705
TGATCAATGTG	683
AGGTTCGCTAC	443
ATTGCGATCGC	28
CTAGAATAACG	8
TAGCCGGACAG	214
AAATCAACGGG	10
AGCGAAATGGA	434
AGCGTAACGCA	168
CTTGGATGTTT	76
CGGCAAGATTA	81
TTCGTGCGAAG	960
CTAAAGTTCGT	124
TATCATAAACG	20
CATCACGCGCT	34
GGTAATGCGTA	134
GGGCTACGCGC	69
ATGAGAATCAA	268
CTATAACGTCG	110
GCATTCATAGG	617
ACATCGTGCAA	114
TTAAGTTATCC	125
CGAGATAGTAG	2
ATCATAAGCGT	190
TATCTCACGCG	16
CTTCTATACGC	503
AATCGCGATTG	79
GTTGATTATGC	94
CATACGGACGA	1872
TTGACCGGTAC	2676
GGAACGTACCG	21
GGGTTCAATAT	105
AAACGTCGGAA	447
ACTTACGAATG	36
AGCCGAACGTA	901
ACGGACCTACC	318
GTGCGCTAAAA	161
CATACGCACGC	262
ATCTCTTCGAC	153
CGTCACTTAGG	523
AAGATTCAACG	65
CACGGTATCCT	19
CCGTAGTAGAT	96
GAAGGTTCCGA	90
AATGTCGTCCG	1
CGACGCGGTGA	25
GGTAGCGACCC	591
TAGAACGTAGC	87
CTGGTAGCCGA	237
TTCATAGATTG	26
GACTACGAACC	660
CCCTGTGCGAT	1868
ATCGTCACGCT	67
ACATGCTCAAC	197
TATAGGCTGCG	114
ATCGTTACGGA	857
GAACTAACTTA	26
ATAAGCATACC	313
ACGATCGAAGC	8
GCGACAATTGG	1084
ACAAAGTCGAG	94
GGGACGTGTAA	437
GAATCGTTGGT	359
TGAACGCGATC	3
ACTCGTAAGGT	46
TTTAGCGTATG	601
GTAGAACGCTT	255
ACGTAATCGTG	1107
AGTTACGTACC	3
AGGACGTCGAG	79
TTCATTAGCGT	106
CATCGTTTCAC	27
CCTCGTACCGC	68
TATATCGTTCG	320
ACTAGATGCGG	2448
AAAACAAATGT	1780
AAGCCGTGACC	141
CATTGTGGACT	115
TGACGAGATGT	1538
GTATCCGTGGT	145
TGAAACGATTC	2056
CAGCGGGAGTC	335
GCAAACTATAC	82
GCGTCAATTGG	27
GCTAAGGAAAA	44
ATGTACGTCAG	1397
ATTTCGTCAAA	24
AGCCGTAAAGG	263
ATTTACCGCAC	161
ACCGTTCGTTA	1354
TAAAGTTCGTG	195
CACGTCACGTT	26
ATCTTTCCGAC	14
TACGCGCGAAG	122
TTGTACCGCTT	48
CATTCGCTTGG	129
TACTCGTGACG	499
ACATCAAAAGG	239
CCTACGCATTT	1143
AGCATCGCACG	75
CTTAACGGCAC	32
AGGATAGTATC	8
TTTCGTGTTAT	262
TACGAAATGCG	25
TGACGCGATCA	113
GCTCGATTTAT	139
GTTACGCATGC	5
CTCGATAGATC	88
GTCCATAAAGA	95
AATGTCCGAAG	11
CACGAAAGTCC	60
GGTGGTAGAAC	109
TTACGGTATTG	44
ACACGTTAACC	170
CAGTTATTAAT	8
GGTATCCGGGC	219
GTGAGCGAGAA	47
AAGACGTAAGC	147
GACTAAACAAA	169
TTGTGCGGCAA	1014
AGCAGTAGGTC	777
AGTTAATTTAC	113
TAATCACGTAT	101
AGATAACGGCG	36
AGGTGAACGGG	2651
GATAGCTACCG	377
CAGGACGTCGA	82
TAAACGGCGGT	272
GAGAAACGTAA	335
GATGACGGCAG	543
TAACCGCTGTG	180
ATTCATCGGGG	53
GAATTGGATCG	191
CGGCGATCGAG	2
AATTATGAAGC	551
CATGTTGGGCA	7006
ATGGTAAACTC	3405
GCTACGCACGC	260
ACGTCAATTAT	186
GGTAATCCGGT	27
TGTAACGTGCA	144
AGACGTCAATG	58
CGGTTGGGCAC	15
CCATTACGTAA	3
TTCGATTAGAT	75
CTATGGTTGAA	125
GATTCTCGTAA	154
ACACAGACGTT	763
CTCGACAATTT	715
ACATCAACGAA	59
CTCGTTATAGG	144
CGGTAGTAGCC	154
TTAGTAAACGG	360
ATTAAACAGAT	13
TTCGATAAGGC	76
CGATTAGTATA	796
ATTCTCGTATC	3468
TTCTTGATAGC	211
TTTTGGTTCAC	143
GTTAGACAAAA	186
GGCTACACGGA	305
ATTACGTCGTA	132
GGGATCGCAAC	36
GTATTCCGTCA	42
GCTCGTCTGAC	1
TGTTATTACTA	82
CCACTTATCCG	1162
GCGTAGATCGG	55
GGCATCGTCTG	657
GAATTCTGTCA	592
TAATCAACTGG	168
CGTCAACGCGC	4688
GAATCGCGCGG	51
AGTAGTCGAAA	98
TATAAAGTCGA	28
GAATCGTACTT	208
AAGGTGGACGA	5
CCATCGGACTT	7904
CATCGGGGCGG	13
CGTCGACAATT	115
ACGTGGTATTC	461
CTGCGATTCGA	396
AACGATCATAA	1
CCTCGTGTTAG	915
CGGTAATCAAT	39
TGTGGACGGAA	84
ATAGTAAAGGC	173
TGCTACACGCC	91
GGATAATCCGC	75
TGCGGACGCTT	211
CTACTAACAAG	282
AATGCGTCAAA	267
GACTAATGCGA	114
CGTGTACGTAA	1186
GGTTCGCGTAC	293
TATCGAACGGC	1
CCCGACCATGA	22
ACCGGTATTTA	38
CTAGTATAAAC	131
GCTTAGTATAC	145
TGGTTCGCCAG	182
ACCGTGACGGC	67
GCTAACGATTT	396
TAACTATGGTT	17
GTATCAAGTCG	101
ATACGTTCGCT	838
AGGTTTAGTAC	35
GTTTATCGAGC	28
TGTCGTTATCG	1669
AGTTTAGCGCC	84
GCCGTGACATG	1
AGTTAGCCGGT	1
CTGCCGGATTA	15
GCTCGAACCTA	69
GTTAGCGCCAA	12
CGGTAACGGGC	74
TATATCGGACT	152
AACGGTAACGT	4
ACTGCGTCTTG	4
GTTTATGAGTC	227
CTGCTTGCGAT	344
GGACGTAACAA	10
ATCTATCGCGC	153
ACCCAATTGAC	2
CAGGATAGATA	414
GGATCGATGCA	690
CTGTTTATGTA	431
CGAATTATGCT	59
ATTCTGGTCGG	135
TACCGTAGCCG	26
GTCTCGTTAAT	1190
TGATTAGCGTA	216
TAGACGTGACA	146
GGACCTCGTAG	85
CGGAGCGATAA	2211
ATGTAGGTCGA	27
GATAAAACCGC	97
ATTTTAGCGAT	46
CTACTCGTGAG	176
CATCAACGGCT	23
CGCATCGCGTA	2087
ACTTAAGTGCT	8
ACAGACGACTT	152
ACTAAAAAAGA	119
GATTAGCTTGC	190
CGGTAGTCGTA	1571
GACGGTATCAT	39
TAGTAGTATCA	965
ATACGTCCGTC	66
CATTGCGAAGC	122
CTACACCAAGA	322
TACACCGAACG	227
CAGATCGACGC	119
ACAACGCCGTA	1
AACGCACGTAA	39
ACGACGATTGG	759
ACCCTAGCGTT	228
TTCGACGTCGG	37
CTTGGATAATC	86
ATAGGTCGTGA	144
TGCGCGATCGA	61
CTAATAGTGCC	44
CGTTAACGCTG	29
GCTTAGCTTGC	26
ACACAGATTGG	102
CTCACGCGAGA	109
TTTCTATGGGG	420
AGGCTACACGG	111
ACCGCAATCAA	180
AAGGTTCGCGT	12
TGTGATCGAGT	94
ATCGGCGACTA	116
TTCTCGTTAGA	838
GGCTACCAATT	19
GCGGTTCATCG	881
TGGATCGTCAC	538
AACGACAGTTG	549
CGCAATCGCGC	2
CAGATTCGCTT	104
ATAATCCGGCA	516
CGTAAGCGTGG	67
CGATCAACGTC	631
ATCCTAGAAAT	6
GTTATCGGCGA	47
CGTACTACGGT	312
CGACGTAAAGG	29
CCTCGAAGTGT	512
ACATTTCGTCA	4
TTACTAAGGTG	14
GATCGCGAGGT	21
CTCGTAACGCA	239
TACGCCAATAA	563
CAAGTAACAGC	77
AACGACTACGC	39
CGTTAATTCGC	8202
TGGTCGGGCAA	182
ACTAAGCATAC	33
TAGCGATATAC	164
AGTGAACGACG	72
AATAGCCGTGA	124
ACCCGAATTAA	152
ATGTCGATTGG	226
AAAACGTGTTA	601
TACGCCACCAA	99
CGGTCTGGGCA	69
AGTCATTCGAC	44
TAAATCGAGTG	1
AAGTCGTTATG	79
TTACGAATAAA	165
CTCGAACTCTT	219
GCGATCTATGC	88
CAGTCGTTACA	3529
CGATGACAAAG	12
GATGCGGACGC	135
AGGCTAAGCGT	768
GTTGGGCACCA	147
ACCGATAAAAC	46
CGCGATAGATA	8
TAATAGTATCC	3
TAGTACGTCAG	18
CTTCGTAGAAA	208
CACTATAAGCG	21
CGAAATAAGCA	57
GCCTTATCGAC	141
CTCGTAACATA	715
CTTGACTATAA	5
GAGAATAAGCA	11
AAGAATAACGG	492
AGGTAATCCCG	1820
CAGTTCGCTCC	363
ATCGAATTGGC	14
ATAGCGGTGGA	76
CACGAATGGCG	6
ATATACGTTTG	73
CAATAAAGTCG	13
AGTAGCGAACA	42
TTATAACGTTC	675
GCTGTGCAAGT	1944
TGGACGTCAAT	147
TTTGTCGATAC	170
GACGGCTTGAG	68
CGACGTTGGTA	221
ACTTCTTGGTT	40
GAGAAATCAAT	1007
TGAAGCGTGCT	486
CGGTAGCGGTG	45
ACGACATAAAA	35
CATACGAGAAT	314
CGTATGGTAGT	1127
GCTCGAGTACA	146
AGTAACGGCAT	226
GCGGCGGTCAT	186
AAAGGAATTCC	262
GACATAATCAT	88
GATTATGCTTG	377
AAGTCGTAGAA	29
AGGATCGTTAA	32
CTCACGTCAAG	2
GTATCGCGCGG	643
AACTCGTTTGG	19
CAGTATAATCG	19
CGGACGACTTC	1
CGGTAAACGTA	716
GTTAATTTGTC	1
GCTAAGAATCG	1
TTGGATTCGTC	5422
AAGATTAGTAC	46
TTATGTCGTAC	223
CAAACAACTGC	480
GCTTCTATAGG	1
TGCCGATGACG	47
GTCGATTCATT	158
TTAAACGGCGG	12
CAAATTCCGAA	121
CGCTTGATCCA	832
GCAATCACGCC	2
CTCGAACGCGA	4
GAAAGGACCTG	231
TATTTCGGCAG	102
GGCGAATCGGG	1
GATAACGGTCA	2
GCGCTAAGCGG	27
ATAACAGCTAA	240
CATTAGGCAGT	80
CGGTAGCTACA	323
GTCTCGACGCC	2501
GCAACGCCAAT	140
GTTATCGGTGT	89
GCCGTACTAAC	96
CATTTCGAACA	1300
CAATAAGCAAG	20
CATAAGCGTTC	451
GGGGTTACACC	218
AGGTTCGATAC	111
AGCTTGGTACA	1
GCGAGTAGAAA	102
ATCGGGCGTGC	356
TGTTTGGTTCA	136
CCGGTTACGGG	304
CTTGTTCGATG	161
TATTTCGTCAC	516
GATCGGGCAAA	155
ATTAAGTGCCG	71
TTCGGACGAGC	365
CGGAACGTGAG	209
CGTTTATGTCG	79
TGTCGACGACC	38
CCATAGTACCT	87
AAAGTACGCTT	1485
CGTGTTAGCTA	50
ATACGTGTGGC	28
ACATAACGATC	140
CTCTTATAAGA	121
ACGGCAAGATT	826
GCCTGACAAAT	659
ATTTGCGACAT	22
GTCGTTCCGAC	129
GACTGGTATCC	17
TGCGGGTCATA	2371
CAGTCGCGTCC	1397
ATACCGTGACC	688
GCGTTCGCCTA	247
CTTTTCTGTAC	28
GCCAATAAAAT	110
AGCGATAAGCC	377
CGTTATAATCG	100
ACCGTTATCCT	19
GGAACTCGTTG	653
GTATAAACAAC	1492
GTGCGGTAGAA	291
TTGGTTAGACT	453
TATTTGCGTGT	175
GAAACAAATGT	16
GTGATAGTCAA	642
AGTTCGTATGT	466
GGCAGTAACTT	1
CCTAAGAAATA	146
TGAATCGTAAT	2
ACCGTCGACTA	69
TAATTCGGCAA	79
CCGTTGTAAAG	1111
CAATTTATGTG	483
GGCGACCGTAA	249
AACGCTTAGCC	31
ACGCGAGTTTA	102
TTGCGGGAGTA	75
GACCTATAACG	100
CCTCCGAAAGT	3
TACGCATTGAG	1059
CAATACGAAAA	200
GCTGTTAGGAC	23
AGACGTCGTAC	149
GAATCGAAAGG	45
CCTCTTAGGAT	504
ATGCGGTGAAC	1448
TAGCCTTATGG	1203
GTAACGCTGAC	68
CATGTTGCGGA	97
GGTGCGATAAT	155
ATCTCGCGAGG	9
ACAGTTAACCG	248
ATCTATCGCAA	456
ATATCGGGTAG	50
TAGAATAACAA	146
TTTTAAACGTA	364
GGTCGTCGGAC	835
AGAAAATACTA	55
GCTGAACGGGA	861
GGCGAGATGGG	114
CGTTCGATTCA	10421
GGTATTCCGGA	222
AACTAGGTTAC	172
ATAAGTTGGTC	199
TACTCGTCGAC	17
ACGAAAGTTTG	4
GCCGGGCGTAC	500
TGCATCAAACA	223
AACTTACTACG	47
AGGTCGCATGC	1382
CCGCTTATTCG	37
GTACATTGCCC	17
ATTTACGGCAT	610
TTGCCGGTTCA	12
ACCGGCAGTTC	208
AGAAACCGTAC	60
GTCGATAGTGA	247
TATCGGCCAAT	137
GAGCGCGACTT	1265
GGCCGTATCAT	4101
CTACACGGCAT	106
ATGGTGTCGAA	6
TACGCTTAGTA	25
GTTGGACTTCC	78
CATATGGTTAT	171
AATAACGCATT	175
GCAAATCAATG	125
TTAGATTGTCG	16
GAATTACGGGA	173
CTGACTAACGT	35
ACGATTCTGGT	2197
CAAGATATGGC	9259
ACATTATGAGT	62
GGGCACCCGAT	30
CCGATACTATC	54
ACGATAAAGTA	43
GTAACGATAAT	1478
ACCTCGATGCG	292
ACCGGTTAATC	224
GGACGGACCTA	628
ATTGGTTATCC	12
ACAGCGTTTAA	298
CCATGCTATCA	28
CGACTGGGCAC	14
CGTTCGTTAGC	29
TATCGGCTAAC	1
ATAACAGCGCA	17
AAGTAACTAAT	63
CTACCGTAATC	1123
AGGTAGCGAAA	407
CACACGGCTTT	561
CGACCCGTGAC	91
GTTACGTGACT	555
CAAGTTATTAG	496
TGAACGAGCAC	4070
GCATACGCAAC	226
TAATAGCGAAT	804
ACTAGATACCG	51
TGGATCGCATG	1037
GACGAAAGTTG	261
ATCACGTCGAC	29
CCATTAGGTAA	14
TAAGCGTTTGC	304
CAGATTGACAA	56
ACCAATTGAAC	225
GGGCGCTATAG	96
TACCGGCAAAC	49
CGGACGCTAAG	69
AACGCTAGGTT	60
ATACGTTAGCC	180
GAACTCACGTA	40
GTATGGACCTG	59
TGATAGCTACA	1522
GTCGATGCACA	204
ACATTGCCGAC	1
GTCTTGGAAGA	53
TTGATTAGACA	20
GGATCTATACT	884
CACAACGGTCC	554
TAGAACGTACA	226
CCGCGTAGTAA	10
GCGTCACCCGA	21
TTCAATTTGCG	10
CTACGGGCAAA	66
GTTCGTTCGAG	86
AAGCGTCTTGT	595
AAGTCGTACAG	1035
GCCGCTCGACG	9
TAAATACGCTA	3709
ACCAGTCGGGT	760
CGACTTATTCC	1705
AGACGACGCAT	1602
CCGAACGACAT	69
AACATCGATGA	122
TAAAACTCGCG	4
AGAGTAAACGG	83
CATGACATAAG	53
AAACGGTATCC	916
GACCCGAGTCA	44
ATTAGCGACTG	115
GGTCAAAGTAT	99
ATCTTTGCGCG	51
AGCTGTGCGAA	80
TTCGTACATGT	129
TGTTTATGCGA	374
CTCATACGTAT	255
CCGTTATAGCT	307
ACGTAGCGTAC	269
GCGTGTTCGTA	172
ATTCGCACGTA	1
TGCATGCTACG	89
CTCTGGTAACG	93
CCGTAAAGTCG	70
ACGATCGATGC	23
TGTATCCTGAA	648
ACATCGGAGTT	66
ATAACATGCTT	1270
CCCTCGGCACG	144
GTTGCGAAGGT	24
CGAATTCGGGA	95
AGATATGCTCA	27
GCAAAGTATCG	160
ACCATGCGTAC	160
CAATCAACGGC	42
GTTGGGCGTAC	52
ATCGATGCGAA	530
GCTTAGATTCC	15
TTCATCGACGG	3
AGCGATTCGCT	443
GGCGTAACTAA	114
CATGCGTCGAT	1504
TACCCGAATGG	686
AGTTACGCCGT	442
TGGTCGTACTT	250
ACCCATCGACG	34
GTTTAACGTAA	1200
AGTCAAGTCGA	155
CTTTCGTAAGC	1
ATGTACGTATC	2
GACGATCATGT	752
CGAATTATGCC	71
GCGAACGGCTT	2272
ACCCGATACCA	546
GAAAGTCGTGT	386
CTTCAACGCCG	58
CAACACGTCCT	31893
ATAGCCTAATT	522
GCGTACGAGCC	4146
GTGACCGGCAT	54
GTCGAAAATAA	79
GCTATACGGGC	2
TGCTTCTTGAC	239
GCCGTAACGCT	2
CGAGCATTCGA	98
AGTATCGAATC	48
TACTAACGCTT	57
GATTAATCGTG	19
CGGCTTACCGT	196
TAACTAACGTT	2873
TTTGATCAAAC	163
CGCGACTGGCC	599
GGCTTGATACC	523
GAGCGCAACGT	241
GCCCATCGACA	4
CAAGTTAACCG	1365
CTTCAGCCGTC	249
CATGCGGATTC	46
TTTACGGACGG	20
ATTCTGTATTC	122
CCTATGCGGGG	37
TATCGCACGCT	879
CCTACGCGAGT	60
TTGGATTCCGT	145
GCCGTAGCGCC	163
CGCATTTACTA	129
GGGATTGACGA	129
CCGGTTCAAAC	35
CCGGATAGAGG	2
GTTTCTGACGC	587
ATTTCGACGTG	184
TATACGTTGGT	1110
AGAAGTGCCCA	234
CGGTAACGTTC	1
CGGCGGTTATC	339
AGTAGTCGTGA	112
AAAATAACGTA	26
AGTCGATACCG	135
TGTTCGAACTC	117
AAGCATAGTTG	1385
GTAAGCGGTTA	1
GGGATTCTGGG	11
CCTCGAACCTG	2
CCTTCGCGACA	253
CCATTACGGTC	1803
TTTTCACGTTT	1
ACAACGCGGTA	9
GACGGTATCCC	1
ATACCGGTCCT	3946
GTTACACCACG	134
TTCAGCCGCGG	25
ATATCGATTAG	253
ATTTCGATGAA	33
GGTATCCGTCG	1316
CTAACAACGAC	53
AGCTTGTAAAC	153
AGTCGTTAATT	1
TTTGGACCTAG	27
CGTAGTCGTCG	4
CATTGTTCCAA	41
TAGTAGGTTCA	77
AAATCGGCGTG	70
CAACGGTAAGC	11
CGAAAAAGATC	181
GCACAATTGGC	454
AGTGTAGTAAC	61
GGAAACTAAGC	90
CGGTTACGCTT	11
TGACGACATAG	293
GTATGGTTGCG	373
AAGATATTTCG	27
ATAATCGCATG	92
TTAACGCGACT	1
ATAAACGTATG	689
AAGGTTAGCTA	174
AAATCGACTAC	98
AGCACGCTTGA	82
AGTATCGAGTG	92
AAACGAACGAT	2
GACCTGACGCA	21
ATCAAACAAGA	2
CCATTATTCGT	29
CAATGTACTAC	86
TTCTGTATCCG	56
GACTCGTTCGA	390
CGCAAGTTACC	100
TGTCGAAAGGC	53
AGCCGGATGTG	297
GGACGCAATCA	214
GTATTTCGTAT	373
ACCCGATGCAA	875
TAGTTCGCAAT	51
AGGCGATATTC	748
GCTCAACGTGT	2236
GGCTCGTTATA	21
CATACGTTATG	208
CTAACTTAGGC	1118
TGGAATGCGTA	66
TGGTTCGTCTA	98
ACCAGTACCGT	275
GGAACTCATAT	18
GACACCGACGT	1291
CATTGATCGGC	13
CGACCGTAGAA	277
GCGGATTCTGG	1109
AGCAGCGTGTA	121
GTAATCGCTAA	143
GCTGACGGTAG	48
TTCGCAAGTTA	5186
CATTACCGCAC	20
CGATCGCGTAT	69
TTATACGAACT	126
CAATCGACGGC	229
CTCATGTCGGC	29
ACAGCTAAACT	25
CGAGAATCGAT	463
ACATCGGAGAT	24
CATTCTGTGCT	2
GGTCCGACAGT	80
GATAAGCAACT	39
ACCTATGCGGT	30
CGGTAGCCGGG	6262
TTATGACAAAA	153
CCAATGTGGAC	402
CGTTGTTATCG	5
GTACATGTTCG	219
TACTCGGCGAA	71
CTGCCGGTCAT	4515
GTTCGTATCAG	201
AAGCCGGCATC	227
CAGTTATTAGA	34
AAGCCGAAGTT	146
CAGCTACTAAT	36
ACATTCTATGC	216
CCATTGTCGTG	1836
GCGTACGTAAT	194
GCCAAGCCGTC	162
GAGTACCGTTG	173
GCGTAGTATCG	377
CGTTAGATGCT	16
GGGTTGTTCGA	90
CAGCTAGGTAA	44
CCCCGTAGCCG	9
GGGGCGTACGT	75
TTTCTGTACGT	62
ATACGCTAAAA	559
GATAGTTGGGC	71
AGTTTGTCCGC	39
GTACCGTCGGC	318
GAATCTTAGGA	134
TTGAACATATG	86
GCCGAAATCTT	61
CTTAATCGCGT	2415
TGCGAAAATAT	20
AAATGCGTAAT	118
CATTCGGATAG	108
CCTTCGCGAGA	57
CCTCGTTTATG	1851
ATCAAAAGGAA	33
CACGTTTAGCT	794
CTCGGCGATCC	317
CATAGGTTTCG	17
AAGCCTAAGGG	56
TACCGCTGTGC	527
TTGCGCTATTC	65
TAACTTACGGA	98
GCGTTGTTAGC	14
TGCATCGTGGT	730
GAGCAAGTTAA	48
GTGGACGTAAT	5581
TTAATCCGCGG	6
AATACGCCAGA	293
CTACCGTCGAT	4
GTCATCAAACT	62
GGTTACGTGCA	916
ACTTTCGAGCG	8
GTTCGAACTAA	35
CTCACGAGACC	118
GAATCAACGTT	38
CCGACCGTGGC	120
TGCTCGTTAAT	23
ATCCTATCGTG	164
AGATCGGTGCG	123
TTACGTGGACG	18
CCTAGCGGTGC	135
GACTATTCGAG	60
ATCGAAATATA	10
TGGCGGTACAG	1198
ACGTGTACGCG	61
CCGTCGCACGT	8
CCTAATAAGCG	7
GGTTACCGGTC	3686
CTGCGTGTTTA	317
TTACTCGTGCG	31
TTACGGGCGCT	10
AATATTCGGCT	5
ACCTAGATTCG	247
AGATAACCGTG	6
GCGAAGTTCGC	27
CATACTATCTG	185
ATACTATAACG	9
ATTAGTACCCG	65
ACTTATTAGGC	24
CGTACTAAGAG	1
ATCGAAAACGT	659
GAACGTTTCAT	177
GTATCGAGTTG	68
AAACGTAGCTA	74
GGTCAAGCGCA	114
CTAACGCTCCG	372
AGCCGCTTGAG	12
ATGATAGCGTG	8
CTAGCGTTTAT	333
ACGTTATACCG	50
TACCGCATTGC	834
AGAGCTAGGTC	4
CGTCAAACTCG	1104
CAAGTTAACTT	900
AGAAACTATAG	1
TTGCGACCGTA	394
GGAGACGTGAC	2125
ATCTTTGGCGG	44
GTAAGTTTAGC	355
TACCCGACGCA	354
CCGGCGTGATA	145
GTCTATCAGTT	310
TTCAATCACGG	330
GTAAAGAAATC	721
CGTGGACGATA	135
ACTTTCCGCGG	113
CACGTCGTCTT	1
CAATGTACTAT	73
CAAGTCCGAAA	209
GCCGGCAAATG	1
AGCCGTGGCGC	27
AACATAGTTGT	345
TGGATTCGACT	8539
GACGATGAAGA	182
CGTACTATAAG	19
CAAAGTATAAT	1
TAGATTCGAAA	55
CTACTCGGCAA	7
CGCTATAGCGT	493
ACGCGTCGGCA	50
ATGTACGCCAA	401
TATCGCGAAGC	1478
ACCGGCGATCC	90
TTGGTATCGAC	863
ATGTACGAATG	37
CATTCATTCGT	210
CTCAGTAGTAG	321
TGTTAGGATCC	172
GATTGACGCGC	265
TAAACGTCGTT	1
GGGCTACGGGC	77
CGGGATCTCAC	257
CTCAACTGAAC	230
CTAGCGACAGT	340
ATGTTCAACGC	98
GCGATATAGAG	18
GCACGCTGACA	1
ATTACGTTATT	857
GTCCGTCAGGC	980
TTCTGGTATGG	11
GTATAAGCCGA	15
TGTCGATTTAT	111
CGTTATGAAGT	82
CGAGTATAAAT	3
ACGTGGCGGTT	301
ACGATCTCGGA	1839
GTCTGTTCACC	1217
GGCTTATGGGA	490
GCTATTCTATA	731
AGGTTCGCTAG	196
AGGATCGTAAC	1
CATTGTGCACA	430
ATTCGCGTATC	75
CTCGGCTTGCA	342
CCGGCTTAGGG	602
GCGGAGTCCGT	278
GACATAACATG	14
CAGTACGCCAC	902
TATCATATGCT	148
GATCTCAAGCC	1540
TAATTACCGTA	196
CGAGAAACTAG	158
ATTCAATCGAG	106
AATCGCGTCAA	537
CCAATATTCGC	40
CCGGACGCTAA	2372
CGTATCGACGG	208
ATATCTCTTCG	7
GCGAAATCGGT	2246
GTGTCGAATTC	102
ATAGTCGTTCC	19
AAGCGGTAGGT	20
GGCTTTCGAAA	88
CCGGTAAAGGA	1321
TAACGCCGGAT	88
GGCACCCTTGG	3030
GCGATAACGAC	855
AGTGAACCTAC	1008
TTTTACGAAGA	790
ACGATACTACC	80
ATTAGTAACAA	224
CACCCGTGAGC	144
TGTAAACGAGC	309
CACGATTTATG	558
AGATAACGCTT	146
CATTGTCGTCC	34
GATTCTACGCT	83
CTCACGATGAC	1
ACGAGAAATGC	179
CATCGAATAAC	20
GTACTATTCGT	163
AGCTACTAACG	13
AGGACGCGACT	23
GGTTGGTTCAT	696
TTACGCTTGTC	1
TTTATCGCTCC	268
TTATGTATCAA	38
TTGCGATATGC	432
TGAGCGAGTTT	268
ACTCGTCCGTC	40
AATAGCGTTAA	89
GCGTATCGCGC	384
GCAATCGTACA	171
GTATCAGGTAG	1
ACGGCGTGACA	113
ACGTCGCATAC	107
AAGTTCGTAAG	82
AGCCGACACCT	3204
CTACGAGAAAT	156
CGCGTAGCGGT	284
CTTGGACGAAT	691
TTATCCGGGAG	271
AAACTCATTGC	206
TTATCGGTATC	5004
TTCGAACGTAC	1443
TTCGGATTCGA	130
ATGTCGGCCAT	439
GCCGGCACGTT	166
GTAACTTAGTA	863
CCTATCAACTG	100
CGTAAGGACCT	8377
CTACGCTAGGT	19
CCGTATGGACG	29
GGGGTTCAAAC	6
GCAAGTTCCGA	7
TGTGCCGATAC	263
GTAAGTATCTG	36
AAAATCGTTAA	412
GATAGCGTTAG	38
CCTAAAGATTT	274
AACGCTGACGG	344
AAATCGGCAAG	1245
ACTATAAGCGG	2447
CACAACGATCA	346
GACCTCGAGTT	8
AACGTGATCAC	158
CCGGTATCAAC	272
ATGTACCGGCA	37
ATTAATCGATA	146
GACTCGCTGAA	644
AGCAGTTAGGC	262
TAGGTGAACCT	427
AATGCGTGACA	25
TTAAGTTAGAC	42
ATGTTCCGGTA	74
GCTAAAAAGGC	46
CGGTATGGACG	2
CCTACGAAAGA	116
TAAGTCGTACG	172
CATCGGATGAA	28
CTGGGCATCGG	239
TACTCGTCTGA	62
CCTGACGCTTG	101
ATAACATGTCG	47
CCATCAAGTTT	5
AAGAATAACAT	55
AAGACGCATAG	94
GAAACAACAAT	98
TATCGGCGGTG	133
CAGCGGGATAT	691
TTGGCTTATCC	286
AGATTGACGGA	1239
GCGGAGACCTG	36
TACATGTCGAA	4
CTGGTATTTAT	240
TGTCGTAACTA	135
CCTAATACGAA	186
CCTTTACGAGG	149
GTGTCTATCTG	46
CCCGTCGAGCA	1
TAACCGCTTAG	574
AATCTTGTTCG	311
CGAATCGTCAA	368
AACACGGTAGG	129
GTTTAATCACC	234
AACGTTTAAAA	36
CAGCGGGGCGT	95
GCGGGATTACC	1577
ACAGTTATGAG	1
ACGTAATCGAA	629
GTTATTCGGCA	107
CACGTCGAGTA	282
CACCACGTTAA	1911
GGATGACGCAT	794
CCGACGTCGAT	334
GACTGGTAAGC	22
GGTTCGACGAA	7
GAGCCTAAGGC	303
GCCCGTGGTCA	309
GTGTATCGAGG	394
GCATACTACAC	504
TGACATAGATG	255
TATTACGCAAG	142
GCACCCGTTGG	156
ATTACGTAATT	108
AAAATACGGCG	4
AAACGATCTCG	152
ATGTAGATGGC	99
TGACGAAATAT	332
GCCAATAAGTG	66
CGCGCAACGAT	1
AATGTATCCTG	43
TAAACGTAGAT	2690
TAGTTATGGCT	336
CCATTGTGGCC	112
AAAGTAAACTA	45
CCTGCGTAGTA	1
ATTAAGTCGAG	168
GGCCATGCGCG	77
GTAATCGAGTA	123
TGGTCGAACGA	152
GACCGTTATGT	205
GCTATCTATCG	265
GGTTATTACTT	273
CGAAAGTGTAC	1074
ACCTAGCGCTG	30
ATGATAGCCGT	17
CGGAAATAACC	2
GACGGACGTGG	755
CGAAAGGAGTC	78
CTGGTCGATGC	1121
CAGTTATGTCC	73
CCGAATGCGGA	1329
CCCGCGTACCC	93
CACATAAGTTC	17
GAGTATCAATC	9
GAAAGATTGTC	205
GGTAATTTACA	558
CGGGTTCACTT	373
GACATAAAGAA	20
GCTTACGGGGT	320
ACGACATGCGC	1110
ATGTTCGTCTT	57
GAGGATAGCCG	145
TTTTAACGATG	19
AACGGTCAAGG	498
GGGCTAATACT	1613
ATTGATCACGA	20
GATAAAAACGA	228
ACATCGTTCGT	22
GCGTACCGTAG	50
TGCATCACGTA	848
AACGTACTGCA	47
AACAGCGGTTA	1
TGGTAGAACGA	6
CGTACCCGAGG	151
CAATTAAAACG	120
CATGTTTAACG	571
GTATCCTAGAA	283
TTCCGTCAAGC	503
GAAATCGTGGC	101
ATCATACGCGA	1353
CAAGCCGGATG	9090
GCTATCGAAAT	15
CCTCTCGTAGA	203
CCCTCGACTGT	547
CAGCAATCTTT	4195
TTTCGGCACCC	2568
ACTCTTAGGTG	135
AACGTTGTTTA	205
TAACTATAAGA	550
TATCGATTTAA	146
AAATAAGCCAA	45
GGAATTGGTCG	205
GACCCGATAGC	485
AGGAAAAACTA	1798
GCATTCGTTTA	588
TGTGAACGACT	805
GAATCGATTGC	54
GAGTAACAGCT	212
TGTTCAACGGC	72
AGGACCTAGTC	364
GCGCTACGAGC	171
ATTTGGACGCC	123
GCGATTTACCT	109
AACGTACGCTG	2
TTGTTCGATGA	40
AATATTCGGTT	1859
CAGCGTTATTC	14
GTATCAATTTC	554
ACGTAAAGTCA	168
CTTATGGTGGT	74
CGGCTGCGAAA	118
TTTCTATAGCA	24
ACTTGCGAAGG	437
CGCGACCACGT	13
ATGACGATCGA	7
CGTCTTGGAAG	17
ATTAGGCGATT	324
TAGTTGTACCG	18
TATAAACAAGT	19
TAATACGCATC	78
GGAGTAGCTTG	33
TTTCGCGAGCG	9
TTATCGACTTG	27
TTCGGAGATGT	1152
CTTAATTATCG	10
TAAAATCGCGC	214
TGAAACGTTTG	16
TTGTCGAGTAT	76
ATCAATACGCA	124
CTTTGCGGTAA	209
GACAAATATAG	54
AGCCGTATCTA	2776
CATCAACGGCC	469
CGAGTCATTAA	132
AATCGGTATGG	148
TAATTCGGATA	730
TTTACGTTTAA	142
GGAGTACGCCG	61
ACTCTTATGGC	10
CAATTACGCGC	3
AACAAGATACT	207
GAATTCTGGTA	92
ATATCAGTAGC	133
TTACCGGAGAC	1040
CAATTACTCGG	907
CTCAACTAATG	145
GTAAAGTCATT	192
CAGCCGGCGGT	22
ACTTTCGCATT	263
AGCCCGTAACA	358
CTTTACGTACA	1383
ATCGGCAAGTT	141
ACAAGCCGCTC	86
GCGAAATCAAA	532
CTCTTAGATGT	306
CGGTCATTGTC	18
ATTGGTAACTT	166
CTATTCTCGAG	82
ATAAGCGGTAA	116
TTTCGTCGAAT	1293
AATCGTCGTAT	1
CCAGCGTAGAA	240
GGTGCGGACGT	22
CCCAATACGTA	133
ACGGGAGTAGG	44
ACGAGCTAAGC	1162
ATTGGTTATCG	91
AAACACGTCGG	43
ATTCGACGATG	350
TACATGTTCAA	461
TTCTGGTTAGG	119
AGTAAACGGGG	165
AACCGATGCAC	74
CCGAGATGTAG	1
CACGTAATCAA	1
ATCCGGCTTAC	36
TGACTAATACG	23
GAGATACTTAG	82
TTAGATAGCTA	137
CGTCAATCACC	31
CTGCCGACTGG	236
TATCTCGCTAG	43
GGGACGTCGTA	1008
CGGAACGTTAA	572
TAGATAATCAA	75
AATACGGACGG	72
CTAAACTTAGG	832
TACTCGTTTCG	3
ACGCTTATACT	108
TAGCGAACCTG	2826
TGGAACCTAGA	83
GTAGTAACGAA	95
TTAAGTCATTG	213
CCCGACTTCGA	10
GCTTGCGACTT	27
ATCGCGTACAA	175
CCGACGCTTGC	27
TTTAGCTAGGT	70
ATACGTGACAT	1238
GCATACCAAAA	469
GTAGTCGCATC	102
CCCGCGGTTAG	14
GTGTCCCGCAA	3846
GGCAAATGGGA	89
AGCCGGTAGGT	131
GACCGGACCTC	115
GTTATGCGGCC	47
CGACCCGAATC	56
GATGAAGCGCC	2246
GTACGAGCGGT	178
CTTAGCCAATA	62
AACACGTTTAA	29
CTATATCGTCC	537
CCCTGTTTAAC	3
TTGCGACATAT	197
AGGTAGCCGCA	867
TAGATAGCGGG	126
CCAATAGCAAT	7341
ACGTTTCGCGG	38
GGCTAATTAAG	839
TAGTCGTCGTC	519
AAAGTCGCATG	70
ATGAGTAACGG	415
CAAAGTTAGGA	1051
CTAGCGAATCG	248
GTATTGACTAT	1198
TACTAATACGA	138
CATGTCGGCGG	26
TTCGTCGGAAA	138
ACAAAGTGTAC	57
GTATCGTCGCG	53
GAGACCTGATG	57
AGGCGTAGCTA	43
ACGTTGTACGA	226
GGTCGCGATTA	79
AATTGACGCCG	13
GTCATTCTCGG	43
AGATTGAACAT	3
TTGAACGCGCT	1123
CTCGGATTCCG	50
GGCGATTGGGA	66
CCTGCGAAGCT	827
AAATCTTGTCC	12
ATATCGATGTT	61
GACCTCTCGAC	329
GGGCTTGGATA	13
CCTGCGAATCA	361
GTTAGCGTTCG	605
ATCGTTCGTGC	938
GGCTAATGCGA	33
TGCGCGAAATT	531
GCGGTAGTACG	1298
GTCTATGGACT	144
GGAACCTATCA	680
AAGGTTAATTC	5
AAAACGTGGAC	74
AGAAAAACCGT	2
CTGACGCGTAC	398
CCGATAGTACA	1
CAGTTGATTAA	41
GCCTTACACGG	64
GATACCGTAGA	6
TGACGCGAATG	58
CCTGAAGTTAA	100
AATAGATCGAG	12
AGCTAATCGGT	143
CGGCGAGTAAC	22
CAAATCGGCTA	195
AAGTTATAGCG	1
GGTTACGGCTA	491
GAATGCGTAGA	2
GTAGTACATGT	88
ACGGACGCAAT	261
CTAGCTAACCG	522
GTTAGATTCGT	273
TTAGCGCCGGG	1
ACACGCGCTAA	57
TAGATTCATAG	118
CAGGATCGCTA	12
TGCAAGATTCC	217
GACCGGACGTG	116
TTTCGTGTACC	112
ACTTCGTGTTA	6
ATAAATACGAG	56
GACATAAAGGC	35
GTGACTATAAC	29
CATGGGGTGGT	90
CATTATCGCTC	6
GGTCGTTTAAT	85
GATAAAATACA	17
CGACGCATAGT	9
GACTCGCGGTT	1
GTTAGGCGATT	333
CTTACTCGTCG	74
ACGACTTAACG	4
ATGTCTATACC	31
CTCATTCGAGC	250
ACGTGCAAGTC	636
GAGCGATAACC	226
AATGGACGCAA	143
GTAAGCGTCTT	141
TAAAATCGAAA	20
CACGCCGTCAA	94
TTGTTTAGCCG	217
ATCGCATGACT	48
CCGCATAGGTA	1887
AGCGGGTAGAT	39
GCGCGAAAACT	142
CATGACTATGG	836
CGGCTAAACTT	140
GCTGACGCTAC	602
CTTAATCGCTA	8
TAAAACGGGCA	254
ATCGACGAGCA	15
GTTTCTAAACA	404
ACCTCTTAGCC	217
CCGTAGTCATT	75
TTGGTTATGAC	1090
CTTGTAAACTT	74
GATCAACGACC	216
CCCGATCGTTA	33
TTAACTAATCG	347
ACGACGTGTGG	59
CTTTCCGGGAG	117
CTTAGGTAGAA	375
TTCTGGGCTAA	105
ATCAAAGTTTG	56
TGAGACCGCAC	175
ACAGACGTTGT	188
TTTCGACGTGT	61
CTAAACTTAAG	106
ATCCGGACTTC	1
TGGTCGGCACC	65
CTTGACGACGT	2031
TTTGGATTCGT	51
GGACTTCGAGT	607
CTAGATGTAGA	115
CTTAAGTGTAG	159
GCGCTATAAAG	36
CGAGCATCGGT	8104
CTCATACGAGA	57
GGTACAATTTG	202
ACACGTAGTAT	54
TGCTACTAATC	99
ACATTCTGTCA	1
AGCCGTAACAT	338
AGGTCGATGAC	5684
ACCATGACAAA	9
CCCGACATAAG	391
CCTATGGTTCA	272
GTCTTGATGAA	234
GTAACTAATTA	21
GTAAGCGGGAA	123
ACCGGAGATAC	400
ATTATGTCGGC	586
GTAGCCGGAGG	1463
CTGTAAACAAG	9
CGGCTAACATA	3296
TTATCGGACGC	6
GTTATCGGGGT	5
TGCGGAGCCTT	463
GTTAAGTCGGA	153
CTTATTACGCC	17
TTAGTGAATGC	162
TGAAACCGCCG	220
TAAAGCATTCA	150
AGCTTGATACA	2409
ATATCAAGCCT	1779
CTCGTCGGCTA	331
ATCGCACGCTA	18
AAAATCGTAGC	133
AATTGGATTCC	957
GCCGAATGCGG	100
AGAAACTAACG	313
CCGCTTATACG	1
GTGCGATCGGA	111
CAACGCCGTAC	40
CTCGCGATCAT	219
GGGGCGTGATG	952
GTGTGGACCAT	39
CAAGTTGGTAT	857
CGTATCTCGTA	626
TGCACACGTTT	339
GTAGGTAGTCG	13
GGAGCGAACTA	202
GATGGACTCGT	46
GTCATAAGGCC	37
ACTCGTCAATT	14
TACATTCTCGA	121
TGTGCGACCAT	112
CTTTTTCACGG	8
TTCGTCTGACG	340
CTCCAATTGGG	103
GAAACGAATCA	981
CCGTCGGAAAT	1065
CGACGATTACC	245
CGGCATGCTTC	343
TTTCGGAGCGA	46
ATTCGGAACTA	2299
CTCACGCTAAT	475
GTCGATGTAAC	469
GAGTCAAGTTA	405
GAAGCGCTATC	278
CCTTGGTAGGT	1
CGCGGTTATGT	31
CGCTATACCGG	48
GTATTCTATAG	269
ACGCTGTGCAA	74
GGATCGCGAGA	3
TAAGTCGTTAC	1697
ACGTAAACAAG	27
GCAATCAAATT	304
AGATTAGATAC	467
TAAGTAACAGC	1349
GCATACTAAAA	879
GTGGTAACATG	207
ATCGATGACAA	165
AGATAACGCGT	99
GTAACGACAGT	419
TACACAGCGCA	965
GGGTCAATAGA	1087
GGAAAACTTAC	16
AAACGGTAATT	19
AACGCATCGGC	90
ATCGCTTATTC	50
AACATAAAGAA	8
TGATCGGACCC	72
ACGTACATTTC	45
ATTTGGTACAG	243
ACTCGTCGGGA	100
GCGAGAAATCG	69
GACGCGAGTAG	117
CAATACGGACA	619
GACGTTAGGTT	215
ACGCGTCTGTC	65
TTATTACGGTG	467
ATCTCGATTTA	235
CTATACTATGC	19
ATCTATAGATA	262
GGCTTACTTAG	2
CCTGTTCGATA	33
ATCAGTTATGC	205
GATGTTCGCAA	627
GTGGTCGTAAT	86
GGCACGTCGAC	25
TGCGGATAGCG	96
CTTGTCCGAAT	72
AACGCATAGGC	175
GATCGCTGTGG	3752
GTATAACGTTG	496
GTTGTTCATTC	743
GAATCGACAAT	517
TTCGCGAGAAT	11
ACGGGGCATCC	42
CTCTCGATACT	225
GCGGCATCGGT	348
GTGTTCGCGCA	258
CATACTATGGT	52
GTTAATTCGCC	63
CGGTTATAACA	441
AATGTACGAGG	1371
AGACGCTTGAT	5
TGCAAGATGCA	107
GTCAACGTGAT	101
GTCAACTAAAT	130
GACGGTGGACT	6
GACGTGAACGT	26
TAGACGCTCCG	15
ACGAATGGGGT	249
CTTACGGCTTA	647
AAGACGTTAAC	418
CGAATCACGAA	206
GGGTGTACGTC	1494
ATGTTTGTCGG	100
CTACGCGAATA	38
CCTCTCGTTTA	192
ATCCTAGTAAA	26
CATTCAATCGC	206
GCGTAGAATAA	56
AATTGACCCAA	1
CGTTTCGAAGT	14
AATCGGAAATC	118
CTCTCGCTACT	65
TGTAGGTCGTG	140
AATCGGCGAGC	107
TAACGAGCAAC	325
CACTATTCGGT	5308
CGCTACACGGG	155
ATAGCGCAACG	90
TATCGGCGAAC	79
TGAGCGCTAGG	1
TGGATTGCGTG	188
TAATCGATAAT	11
GACCGATGTAG	323
GCTTAGATGCG	85
ATCTAGGGGGG	94
AACGAAGTGCC	61
TATGCTATAAT	338
CCATCGGAACC	223
CAACAATTATG	133
CTTGCGGTAAA	3
ACGGCATCGAT	128
AGCGGTTAGGT	2889
AGGTCTGTTCG	777
GGAAAATCAAA	1157
TGCGTCGTAGA	66
CTAGCGGGTAG	857
ACGCGGTGAAT	146
CATACGTTAAT	431
AAATTGATAGC	122
TGTTGCGACTG	2471
GTCGTAGTCGA	74
ATAAGTCGGCG	7
AACGTTGTTTG	527
GTTTCTAAGAA	735
CATCACGTAGT	83
AGGCTACCGTT	602
CGATTGACCGC	998
CTATTCGTTAC	215
CTCGATAAATA	9
CTGACTAAAGT	51
ATCGACTATAG	1
TAGCGACAATT	761
TATTTTAGTAC	126
AGATTAATTCG	43
CGACTTCGTGT	281
GTACGTACCGG	136
AACACGATAAA	804
GTATCGACGTC	453
AGGTAGATTTC	35
GTACTTAAGTC	372
TAAGTTCGATA	180
GCGAGTACGTG	44
GCGCTAAAACA	258
TGTACTACGAG	1
GGGACGATAGC	659
TTTAGCGTATC	202
ATGGCGCTAAT	218
CACTATCGTAG	10
AGTTCGACGTG	12
TAGACGCTAGG	9
GGAGTAGATCC	396
GCTGACATGCG	64
GTGTAGATACA	217
ATCAACGATCC	27
AGAAACTTAGC	552
CCCGAATCATA	130
AGTTTGCGCTG	381
CTTTTCGAATC	2487
GTCGTTTAAAT	1
GCCGACATAAT	5120
TTAGACGCACG	99
CATAGTCAATC	125
GTAACGTGGTG	678
GCGCGAATAAG	1
ATAACGACAAT	13
TACCAAGCCGC	32
AACGTGTACTT	57
CTCATCAATTG	30
TTGACTAATGA	537
ATCACGTAATG	347
CATGACATAGA	1
CTGCGAATAAG	39
TTACTTAGTAA	448
GGTTCGCGAAT	25
AGAAAATACGC	1457
TAGGTCGGATA	175
GATGTATCGCG	3
GGTCTGACGAG	4
AATACTATCAG	159
TTATTAGCCGA	50
TAATAGTATCA	126
CACTCGTAGAT	125
TGTTGGTCATC	23
TTATGCGTAGC	11
AGGACGTCGAA	64
ATACTAATTTG	298
GTATAACGGGA	159
TTCTCGAGGAG	170
TGGTAAGCGCC	57
CGAGTTGGTAT	2412
CGTAATTCGTA	119
CCTCTCGATAA	2
CTCGAACGACT	6
TGGACGACTTG	343
TAGATTCTATA	29
CAAATAAGTCC	179
CGCCTAAAATC	806
GAGCCTAATTC	5
GCGGTTACCGC	59
GTTAGCTAAGA	92
AATGTAAACGA	27
ACATCACGAGA	141
GACTTACGGGC	12
ATCTATGGTAC	39
ACGGGATAAAG	14
AGCGAAAGTCC	1
CTCATTGTACC	1
CTTAAGTCGCG	13
TTTCGGATAAT	655
TGTAAACTAGA	8
TGTTTAGCTAA	6079
ACCGGCGATCA	105
GATAAAAGATC	31
ATGATCGAGGT	48
AATTCGGCACC	782
AGTTACGAGGC	2
TACTATCGCGA	24
ATGTCGACTAA	317
AATGCGGGTGG	1196
ATCAATTGGAT	496
GACGAGCATCA	182
CATTGCGCGAC	26
TAAAAATCGGC	38
GCCGCATTTAA	214
AGTTGATCATG	213
TGTACGTCAGC	115
GAACTAAGGCC	3250
CATGCGTACGA	116
GCCATCTATTC	3592
CGAATCGTAGC	1
GGGACGTGACT	941
AAGCGGGGTGG	164
CGACTATCAAA	160
ATTATCGGCGG	6
CGTTAACGAGC	686
TTAACGATAAG	1390
CAAGAGTACGT	262
AACGTCGGCAT	2644
TAGCGGGTGGC	40
CGGCTACGAAC	173
CGGTAGTACCC	15
ATGTAACAATT	19
CACGGTAAGTT	216
AGTCGAGCATA	1941
TAGGCTACTCC	156
CAAACTAGGTG	85
CAGTTCGATGT	121
GAACGTACTAA	241
TACGCTATTCC	2
GCAGCGGTTAC	69
GACGTGCTTGA	521
ACCAATGTATG	73
ATAATCCGACA	807
AGATAACGGGC	85
CGTATCGCACG	103
CAACGTAAGCA	51
GCACGTAGTAT	1
TTGTAACGAGA	651
ACCTCATAACG	54
AAAACGTGAAT	164
GGATTGCGATT	120
GGCTACGGACT	264
GAACGATAGCC	2838
GGTGGTGGACG	73
ATCTATAAGTA	29
AATTGCGGCGT	10
AACGCTACTAC	119
CAGTCGAGTCA	651
ACCCATCGCAA	43
AGAACGTCGTC	92
AGAATGCGAAA	185
ACTAATAACCG	25
GGTTTCATTGA	226
CATGCGGGTAT	503
AGCTCGACTGG	40
CGTTAGACGAT	13
CGTGAGCGATC	221
TACACGCTCGC	45
GTAGCCTTATG	141
TTTCGCAACGC	1055
GCGAGTCATCA	250
TAAGTAATCAC	1389
TTCGGAATAAC	236
GCACGTACAAA	251
TGTTATAGCCG	19
AAGAATCAATT	36
GGCCAATGAAG	147
GCGTAATGCGT	1091
CGATCAATAGT	292
GATGCGACTAT	90
GCGAGCGGGTG	154
AAGATAGCTAC	49
CGAATCAAAAG	199
CGTGGTCATTG	93
CTAATACGTTA	1
CGATCGTGTAC	1
ATATTCTGACG	67
GATTATGACTA	1024
TTATCGCGCGA	17
ATGTCGGCGAT	98
GCTACGCTCCG	68
GTTTCGAGTCC	253
GAATTGACCGT	514
CGTCGTCGGCA	305
CGGTCAACGTA	92
GCTGACGATGT	6851
TTGATCGGATT	36
AACTCGCTTAG	145
CCTATCGGGAT	93
CGGTTGATACC	151
ATTGACCGTTA	119
ACATTGGACCT	58
TTGACCGTGGT	474
AGTTCGTATCG	1
GTAATTCCGGA	316
AGCGCTGAACC	675
GACCGGTCCGT	1009
GAACGCTCTTA	98
TGCCGAATCGC	137
GTAATCGACGA	26
CCGTCGTTTAA	8
TGTAAACGTCG	66
CGGCGGTAAAG	38
CTGAGAGTATA	6
GGGTGCGCGAG	41
GGTAAGCAGCG	170
GCGGACGTCGG	1155
GCACAACTGCA	203
GAGTCATAACA	90
CGTCGTCAAAA	7
GATACATTGTA	53
GGGCGGTGTAT	82
TGTCGAATAAC	173
GTAAGCCAATA	17
CCCCGTTGGTA	141
TGCTCGTACAG	372
CCCGTAGCGGT	32
CAATAAGTCGA	1315
GTTGGGCAAGA	56
GTACGAAGTTC	347
GAAAGATGCTC	24
TTTATTCGAAT	19
AAACAAAGTAA	317
CTGTATCGTGC	82
AACGTGAATCG	180
CCATTAGCTAC	279
CACTTACGGAC	53
TAGCACGCTAC	8
ACGGGCATGCG	304
CCCGAGATAAG	78
TTATTCGGTGT	66
ATAACAGACGA	200
GATTGAACCTG	155
GGCTACGGAAG	888
AACTCGCGCGA	58
CCGTCAGCCGG	138
CGAACGGCATG	77
CATAACGATCG	21
AGGTTCGCGAT	51
AATTACGCGGT	77
TAGGTAGCGAG	2
CGGGTCATATG	220
AACTAGGTTAT	10
TAGCAGTACCG	417
ATAGCCGCTCC	80
CTTGCATGAAG	880
AATAAGTAACT	317
CTTCATTAGGG	239
GTCATCGCAAT	113
GGATGACAAAT	80
TGCATGCTTGC	136
AGCGCAAGATG	35
AATCAAACAAG	4
TTTACGCCGGG	151
AATAAGCCGTC	73
GTGCAAGTATA	133
AAAGCATTCGC	345
GCGAATCTTTA	161
AGTCGAAATGT	597
ATGCGTAATCC	261
CTCGATAAGTT	703
CCCAATTGCCC	51
AGGTCGTGACG	151
TACATTGTGCT	135
TGCGATACTAT	792
ACAATTGACGA	1071
ACGATTCGACG	60
AGCAGTATAAA	1272
ATTCAACGATC	566
CTAACGGCCAT	452
CGTCTCGCTAT	4209
GACATGTTCCA	180
GCGTCGAGTGT	35
TTAGACGCATG	22
TGATAGATGCT	332
TTGTAAACTAT	222
GCTTTCCGGTA	114
CGTCACCCTAC	435
ATCCCGCATGT	403
TTCTGTAAAGG	32
CCTCGACTTAG	800
CATACGTATCC	1399
CGTAGATTCGT	161
CTTGTACGTAA	13
AGTCAATTGCC	847
TGATACTATTC	238
TTTACCGGCGG	26
TTTCACGGACC	71
GATAATCGTTG	16
GTATCATATGC	64
GATATAGCTAC	128
CCATCACGGAC	7315
AATACGCATTC	205
GTGTTCAATGC	71
CGGCCAATATT	73
CTATAAAGGCC	909
GGCTTGGATCG	100
GACACCGGTCA	204
TTATGAGAAAC	13
GCTTGCGGTAA	611
AATGTCCGTGA	1981
CCGGACCATGC	473
TAGTTGGGCTT	1170
CGTGACGCCGG	38
CAAATCATAAG	2201
CTGGTCGAGCG	1911
CTACTATAGGT	39
GTTAGATGCGC	117
TGCGATATGGT	1192
AGTATCGGGGT	2
GTTGCGTGATA	45
CTTATCGCATG	72
GCTTGCATGAC	30
ATTTACGAATT	42
CTAGTAGAAGA	3382
AACAACGAATC	321
ACCTACCGGCT	113
GTATCTCGCTA	294
AACGCTCGCTC	54
GTTTCACGTCC	250
TGTGATCAAGC	130
AATACTAATAG	12
TGAATCGACTG	20
CCATTAGCCGT	356
ATGGACGTTTC	782
AGCGTCAAGTT	27
GAACTATGGTT	438
CCGAATAAACA	1
ACTCACGATTG	24
ATGACCGAAAT	192
GTGAATCAACG	22
CGCGCAATCTT	782
TAACGTAGAAC	147
CATTAGCGGTT	195
TATTCGGATTC	51
GGATTCTCGCG	45
GATTCGCTGAC	172
GCGGCAAACTA	113
CTCGTTATAAC	8359
GGATCGAAGTT	159
CCTAGGTACAG	14
GGACTTACTCG	2699
CCTAGATGGAC	1071
CGGTTGTACTT	58
GGTGCGAACGC	14
GCGGCACGTAC	125
TAGGATCTCGA	3180
GAACTCATCGC	41
GGTAAAGTGCT	405
TAATAGCGACT	20
GGCATCGGAGC	109
GGAGCTAGGTC	71
TGCTTCGCGCA	166
AGCGATTGCCC	55
AATAAGCCGTG	26
CGGTAGAACGA	2509
CTATCGATATT	289
GGCGAATCGAC	13
GCGGTAAGGAG	79
ACTGAACGGCC	4
TATTTTCGGAT	155
GAGTCCGACGA	3
AGGTAATTTGC	17
TGTTAGATACA	1
TTCGTATGTCG	90
GCCCGTACTTA	189
GGCGTAAGGTG	4667
AGATTTACGGA	8
GTTAAGTCGGG	93
CTACGGAATTC	1478
ACGGTAACGAT	39
GTGTGGGCAAT	4
TATCCGTGAGC	135
CAGTACGTGCA	86
GTAACAACTAA	4
AATGCGTCGTC	158
TTATAGGCGAA	342
GATCTCGCTCG	9
GCGTGGTAGTC	598
GGACTTATGTC	485
CTCAAGCGCCA	70
GGGAGTAACTT	197
ATTTCGCGTCG	4
ACCCGAACATA	110
CGGGATCTCTT	152
CCGTACGCATT	427
TGGTCGTAGCT	204
CGTTATAGGTA	2216
ATGATCGGAAG	268
ACGATCGCATT	31
AGGTTAGCGCA	14
AAGTTCCGGTA	236
AGGCTAATCGA	128
CCTCGTCGATA	538
TAGAAACGGCT	132
CTTGTCTATCA	892
CTGCGTATCTC	584
TTGACGCGACC	65
GAGTATCGGCG	84
CACGTTTCGCG	155
CTAGCGTAACT	231
GCCTGACTATT	471
CCTTTTTACGT	14
CGCATTCATAT	1558
GAAAGGCAGTT	5
GCTATTCGCTA	118
GGTATCTATAA	118
TTACGTGTAGG	10
TTATAACGTAG	1230
GTAGCGGTATT	1765
CGGCTTGCATC	47
GAAATATACCG	650
GGTGGTATCTA	157
AATCGAGGATA	91
TGCGAAATACT	25
CATAGTAGTCG	1965
TACGTGAACCT	1426
TACGTTGGTAA	33
GACTCGCTGTA	196
GTCACGTACTT	63
ACGGTATCCTA	8507
TATAGCGTTGT	1027
GGAAATCAAGT	388
TTTCGTCCGAC	1
ATGAAACGAGG	23
GGTCGACGTCG	1142
CTCGACTATAC	2543
CTCGTACGTCG	37
CAAGTTGATAC	55
ACTCGTGATCG	71
CGACCGTAACA	787
CCCTACGGACT	156
CTAGTAGATTA	4665
CATCAAATTCG	528
GATAGTACGAA	66
GTTCATACGAG	83
TAGGCGTGTAT	3457
GTTTCTGGTAC	246
GCACGTTGGTT	111
CTTAGATTACT	391
CTGACTAATTA	237
CTTGCGTAGAT	293
CCCGCAATCAT	8544
CGGGCATGCGC	933
CGTTGTTTATT	4
CGTAACGGTGC	307
ACCCCGTGGCC	204
TTCTAATGCGC	147
CCGGTACAATT	2084
TAGATTCTAAT	79
GTCCGAACGTC	1990
TAGATAGCGAA	4
AACGCGGTTAC	432
ACGCTATAGAG	26
TGTGCGCGATA	74
CAGTATCCGGG	121
CCTAGATGGGG	329
GCGTTAGCGCC	11442
TTCGAGCAAGA	55
TAGGATAGCTT	65
TACGTAAGTTC	103
CTCCGAAATAT	182
TATTGATAGCG	46
AAAATAACAAG	4
AGGATCGTCCT	117
CATAATCTTAG	41
ACACGCTACGA	459
CCCGTAAACGT	62
GTTGAACATAT	349
TAGGCTAAAAC	484
AATTGCGTGCA	29
GCGGGTAGCGT	2221
ACGGTAGAAGT	5240
GCGTGATCGGA	179
TGACAATTGAG	283
AAAGAATCGAT	3
CGGTGGTAATG	124
GTCATACCAAT	89
AATCCGGCAGT	2835
TGTATCGGTTG	13916
TAGGCGTGTTT	141
TATCGTGGCGC	203
ATCACGCTAAC	791
AATAGCCGGGC	5
CGCGAGCATAC	249
ATAACAGCAAG	71
CCCGTAACAAA	191
GGCGATAGATG	262
GGCTAACATAG	52
CATGCGTGTAA	3
CTTACCGTCAC	28
GACGATCGGTG	20
GGACGTGTATG	1636
TACAAATACGG	302
CGACATAGTAT	37
GCCGGCGTACA	1
AGCCGGACCTA	1028
GCGATTCTCGG	56
TAAACGGGAAG	46
CAACGGCGGTC	409
ATCCGTGAGGT	28
GGACGTTAGCC	17
TAATAGTCATA	53
GCGGATTGATA	178
GCATAGTTCGC	15
ATGTTTAGCGG	132
GAGACCTATTC	38
AGTAACGCGTA	128
ATCGCGGTTCC	1321
TTCATTCGTCC	13
CGCAATCGTGC	23
TACGTCCGCGG	114
AAGTTGGAAAC	97
GGGCTTGATCA	178
AAATGTATCCT	491
ATACGTGGACT	92
ATTTTCGCCAA	5823
TGCGTGTATGT	2201
GAGTAGCGCCT	160
GCCGTATCTAT	842
ATAACGATCAT	63
TTCTATACGTT	27
ACCGCAATCGT	265
CGATTAGTAAA	37
AGCGTTCGAAG	81
GTCATATACGC	8
GGCGCTAAGGA	52
CTCGCTACGGT	2
GTGAGCGATAA	219
CTCGTCTATAT	392
ATACCAAGCGG	2747
CATTCTCGTCG	28
AGTATATGCGA	59
TTACGTTTGGT	479
CCCGTAGATTA	49
AGTAACTAATG	222
TAAAACGGTAG	1
GATGACCCATC	223
CACGCGAATTA	177
ACGACGAACTC	880
CGATATAGCTT	50
GGGATCGAACA	117
GGTAAAGTCCG	54
GCAATCACGGC	175
CACTATCGCGC	572
GATATTCTCGG	316
CTACGGCATCC	1067
ACCGTCGGGAA	202
TTTAATTACGG	42
TGCGGCAGTTG	269
CAGAAAACTAA	94
TTGTCGATAGC	138
GAGGAGTAGCC	418
GACCGAAGGTT	127
TTATCGGAGTA	307
CATCGAGTCAA	78
GTGTACTACCG	106
CTAGCTTATAC	342
CTGACGCGAAC	2
TTTGACGAAGT	1
GAAAAACAACT	288
GGAGTAACATA	754
ATAGGTAACTA	29
CTTTTCGGCGA	5
TGCAAGATTAT	85
TTCGCATCGGG	68
ATTTCGGCGAT	112
CCGCCGTAAGT	11
GCAGCGTTGTA	38
ATCTCGTCTAT	29
GGCTAACCGAT	109
TTCAACGATAC	485
AAGTTTATTCG	918
AACGTAGAATC	71
GGTAACGAGGC	102
CCAGACGTGAT	150
GATTACGTGTG	503
ATAGGTCGTTC	39
GCGGATTGTTC	254
AGATGCGCGAT	114
CCATAAGCAAG	296
GAAATACGGCA	791
AATTGATACTA	47
CATGGGGTGGC	71
CAGCGCTGACT	341
CAACGGGATCC	85
GTCATCGTTAA	1063
TAACCGATATA	3988
ATAAACTCGTT	56
TAGCGTACCCG	3584
CGCTCGCTATA	104
CTCTCACGTAG	1
GTTCGCCTAAA	148
AAGAAATCGCA	102
CAATTTCGTCA	1
CACGGTATTTA	28
GATGCGATAAG	101
CCTTATTCGGC	53
GCATTGGAACA	70
TATTCGACTTA	63
CACGTACGTGA	38
TAGAACGGTGC	191
TTCTAAGGTTC	1912
CACGAATTGAG	641
TAATAACGTCA	1618
TGGTATCGGTA	1659
ATGTCGACGTG	56
AATACGTTATG	127
ATTCATCGGTA	65
CTGCATCGGCA	132
TAGCAGTTGAG	743
CTAAGGTTATG	57
ACATATACGCT	370
GACTAAAATCA	127
GAATTCTGTTT	77
GCGCTAGGTGT	99
TTATTCGTGTG	841
ATTCAACGGCG	10
GGTGCGATTTA	2206
TATATCGTGCA	508
GCTAAATCTTT	80
GCGCTATAAAA	239
GACGTCGTCGG	712
TTATGTACGCA	3796
CGATCGAACTC	140
ATGTACTATTC	1208
CTGCGATAAGG	1148
GGACGGTCATT	3552
GGACCCGTACC	150
TACAATTGACC	42
CTACGGAAGTT	96
AGACGCGAGTC	19
GTAAAGTCCGT	27
ATTATGCTTGC	8
CCCAGTCGTCA	117
CAAACAGATAC	187
TTGACGGAACG	36
CGTCACCCGGC	160
TGACGGCAAAT	353
ATCGCAATCGA	20
ATGGACGTTAG	97
CTTATAACGTT	10
AATAGTAGAAC	13
TAGATCGGACC	748
CAGATCGAGTA	107
ATACCGCTTGC	80
CAGATAAGAGT	117
CGAGATGTACT	438
AATAGATTATC	74
GACGCATGCTC	115
GAATTGACGCC	119
CATTATCGGCG	224
ACCCGTAAGCG	6
AGGACGGCGTA	52
GCTTAGCCGGG	478
TTTGGTTCGAA	22
CGGTTCAATTT	90
GTACGTGAACA	288
ACACGGTGGTC	106
ATGCGTGAGGC	18
AAATGCGTGTT	243
CTGGTATCGGG	23
GATAGCGATCC	624
ATTACGCATTT	20
AGTAACGTACT	1432
AGGAAAAATAC	106
GATTGCGGCCA	82
AACAGATAAGT	835
CCTTACGTTTA	177
GACGTTGTTCG	213
CCTGAACGTCC	72
GGGCATCGAAC	110
GCAATCGTTTC	273
ATTTGCGTCGG	29
GGTCGAGTACA	251
CACGGACGTCA	883
TACGTTATGGG	121
AGTAGCGCAAG	15
CAGATAAGCAG	132
TAACGAATGGC	201
CCGTGGAGCCT	1560
TTTTACGTGGC	104
GAATTACTTAG	35
ACAAGTCATTC	308
GGCGGTTATGC	32
GTTTATTCGCT	202
CGTCACGTCGG	665
AATAACGTCGG	189
CGTAAAGTGAA	535
GGTCGTCACGG	353
CAATCGCTTAC	808
TTGTCGTCAAC	574
CTCACGCTAAC	116
GTCGATTTAGT	102
TTAGCGCTACA	82
CGTCAATAGCG	65
CCATCGCATCC	171
ATGGCGGTTAT	121
CTTCAATCACG	5
TGGGCAAATCA	71
AAGGCAGTTAT	260
CTTATCGACAA	976
AACTGCGTCAA	115
TTGCGAACATA	169
GCGGATATGCG	140
TACGTAGTAGA	352
CGAATCGTAAG	2004
GCAAAGTAAAC	386
GCGTGCGCTAC	353
CAATTATGGGA	154
ATTAGCGCTAC	109
GCATTCGCTTG	79
CTTACCAATGC	882
ATTGCGGACGT	314
GCATTCGAACG	88
GGACCATTAGA	40
AATTGGGCTTT	53
CATGCGTGCGC	81
CTACGCGCGAT	410
TATCGATACCG	33
GTCGATTGCCT	295
CTTATAATCGC	364
GTCAATCGCTT	290
ATTTTCTGTAT	32
GATAAACTAGG	109
CGACCGGAGCT	122
AGACAAATCGT	1248
AGGTTCGAGTC	38
CGCAACGGTAT	3
GTCGATAAGAG	1172
CGTCGAATTCC	629
TACGCGAAATG	1816
AAAGATGCTCA	33
ATGTAACAAAT	313
CTTAGCTACTC	161
GATACCGGATG	27
CAGTATAAATC	126
GTCTATACGTT	208
CGAGAAAATAT	828
AACGATTGCGA	513
AGGTGTACTAC	59
GCAAGTACGTT	197
GCGATAAGCCT	450
GAGGATCGTTG	213
TTCCGTGAGGC	72
GCATGAAACAG	35
CATAGTCGAGG	54
GGACGGTGTAA	83
GTACTTAGACG	1741
CGCCGTAAGAA	128
TATAAACGATG	6
AAGCCGGGAGT	398
TGACCGTATCG	4917
TGGTAAGTGCC	349
GCTTATGCGAC	24
CAGGATCTAGG	84
TGCAGCGCTAG	6
AGATAAAATCA	330
TTCGGCTAAAG	38
GCTATCGCGGT	143
TGTGCCGGATG	25
TGTGCGCGAAC	13
AGTGCTTCGTC	71
GTTGCGGAGTC	1063
TATCGCAATCA	381
GGTAGCGACTG	425
TTCGATGTATC	689
CGTTGTAAACG	98
GGGTTAGCTAG	32
GCTGTTCAATA	111
CTTGACGACAT	820
GCGCCGGATGT	987
GGCATCAAATC	1
GACGATTGTTC	2
AAAATCGCAAG	123
GACCTATTCTC	72
ATCGTAATCCA	117
CCTAATACGTG	2040
TTCGTCGATAC	104
AAATACGCGAG	322
CCAGTAAAGTG	73
ACCCAATTGAG	145
ATTACGAAAGT	2060
GCCGCTTACTA	2008
CTACTATAGAT	535
GAATAACGACT	487
AGATTCATAAA	3
CGGGTCATGTC	253
GCGTAAAGATT	317
GCCCGGCATCA	6
CTACGCGGTTG	40
TTACACCATGG	654
ACTCATAGTGC	4
TTACAAATGCG	97
TTGTAAACGTC	3356
TGCCGAAATGT	3050
ATTCCGAAGTG	123
GAGTAGCGTCG	80
TAATAGTCGCG	9
GCATCGTTATG	1379
TGACGCTAACA	8
AGCGCCGTACT	101
GTAGGTAACTT	600
ACCCCGTCGAT	17
AGTTTATTCTG	854
CCTAATAGCTT	2686
TATACGGAATA	484
GTTGCGTCGAC	61
ATAGCGTTTGG	89
TATGCTATAAG	121
GCGTATCGGTT	194
GCCGATAAACA	216
AGCATTCTATC	227
GTATTTACTAT	41
GAGTACGAAGC	633
TACCAATGGGA	108
ATAGTGCTTGC	18
CGCGTCGTGTA	330
GCGGTCATACG	32
TACCGGTTATG	140
ATTCCGAAGGT	704
GGGGATTCAAA	168
TGACGATTACT	2
TTCACGATTTC	768
GCACGCCGTAA	7
CCGATGTTTAG	66
ACAGTTCGTCC	4
GGGTTCCAATA	56
CCTTCGTGTAA	433
CTCGCGACTAT	255
TTCGACGTGTA	304
AACTAAGCCAA	12
GGATAGTATAC	16
GGACGAAATAT	1574
ATCGAAATTGA	1
GCGACTACCGG	5
AGTAATCGTCC	142
CAAATTGGATT	253
GACGTCGAAAT	146
ATTAAGTGCTT	1341
ATGCTATCGGT	87
TACGTGACGAT	32
CGTCAATATTT	40
ACAAATCGGTT	203
GGCTAAAACGA	86
TGATCAATTTG	93
ACAGTCGGCTT	98
TGACGACGACC	966
GCGTAACGGGG	1
TAGCTACCGGA	1
TATATGCTACG	8
CCAGACGAATC	7019
CACAATTGCCT	500
GTCTCGTTACA	1161
ATCGATTAATT	27
TTGACATGTTC	418
CCACCAATGAA	1537
CTTCGAAGTTG	498
CCCGATACTAT	74
GAGTATCAATT	71
GTAACGGCGTA	25
ATTAGCCGGAG	68
TTTACACGAAC	3092
TATTGCGATAG	359
GGGAGTCCGAA	55
GACTCGCTAAG	1
CACGCTTGGTT	91
AATATTTGGCG	4
TTCGTACGTTA	134
TAGGTCGGGTC	221
CCTCGAATCAA	350
AAGATTTATTC	160
GAATCATAGTT	485
CGTATGTAGTA	121
ATATACGGCGT	78
AGCTCGTTACC	219
CGCTACCGTAC	1354
GAAACTCGGAC	1321
TGGATGACCCG	29
TTGCGATACCA	258
AAGTGTATCCG	29
ATGCGATTACG	38
ATCACGTACCT	491
ATTCTGGTTAG	48
CGTTAGATACC	102
AGCAGCGTATC	1685
TGAAGTTCCGG	6
TGTTAGATCGT	358
GCGTAATTCTA	2087
ATGACCGAACT	64
GCTCGTCACGT	199
GTAGCGATTAC	4509
TTCTAAGCGTA	93
GCGTAATCACG	517
GCGTCGGCAAA	56
GAACGTAAGTG	180
CGTCGCGAAGC	917
GAACGATAACC	702
ATGACGGTAGA	6
TAAGCGTTAAG	10
CCTCTCGTACC	59
AGATTCTGTCC	14
CATTGGCTTGG	60
TTCGGATGAAG	17
TAGGTCGTGAC	1049
GCTCGTAACGC	323
CTAAACGGCCT	1063
AAGATAACCGC	84
CTATCAAGTCG	286
ATGCGAAATGG	1575
GTTTCGGAAGT	356
TACACGGCTTT	363
CTTGGATATAG	133
GGAGTATCATG	452
ATTCGAGCACG	72
AATTCGCTGTG	213
CTGGTTGGACG	50
GAGCATGCGCT	39
TACGCTATACT	86
ACGACGTGTAT	44
GTACGCATGTC	82
CCGTTATGACG	33
AATTCTGTCCG	402
AAAGTATCGTG	259
CGATTCGAGCG	56
CCCGAATTCTA	258
AATAGCTTACA	315
GGGTAGCGAGG	174
TGCGTAGTCGT	1431
TATCTCACGAA	3
AGTAGCCGGTT	3822
AGCCGCGTCGT	300
AGCAACGGTGG	2319
TTTATCGTCAG	211
GCGCTACGGTG	52
ATCAAGCGTTA	1
ACGACGTACGC	131
CCGTCGTTTCA	83
CTCGGATGACA	2
GTAGATATTCG	800
CGTGCAAGTAT	63
AAGTTATCGAT	587
AAGCGTCAATG	306
CAAAGTGAATG	49
CACAGCGTAAA	2995
TTGCCGAACTA	58
CATAAAACGAC	289
CGAACATGCTC	104
GGAATTCTACA	118
TAGATTGTCCG	79
AGAATAAGTCA	45
TGTGATCGTGA	100
AAACGTACTAA	18
TACGCACGTCA	62
ACGGTAACGAG	18
ATCTTGTACGT	30
TTGTTCCGGAC	67
GTAACGCGGTT	3890
TAGTTCCGTCA	105
TATGCGAAATT	87
AAAGTACGCAA	1458
GCGAGCTAAGA	787
AACGATAGCCT	81
CCCGTTACAAT	60
CGCGCTAGGGT	21
AGTCGGGTGCG	42
CCGTCGAACGG	102
GATTCCGAACG	2520
CGACGCGAGGT	80
GCGACTTATTC	26
GACTTAGCGTA	296
CTGCCGATAGC	201
TAGTACGCAAG	60
TATCGGAAATA	82
TGTAACGAGCA	1340
GTTATAGCCTA	19
TGTATCATATG	34
AAGAAACAAAT	829
ATTCGCTTGGA	145
GTTACGCCGTG	85
CCTACGGTACA	46
TTGCGGACGGA	99
TGATCAACGAT	1185
CCTAGATTGGT	169
GATTCATCGAC	79
AAGGTGTAGTC	1
TACGGTAACGT	1092
GCCAGACGATG	3859
GCCGCTTAGGT	243
CATGCGTAGCC	68
AAAATCTTGAC	88
CACACGATTAG	158
CCTCGTAGCCT	353
TACGGCTAAAC	224
GGCATGCGGGA	356
TAGCGTCTATA	1372
CGATCACGAAC	202
CATGTTCAACG	31
TTGTCGGCTTA	88
AAGCAAGTTTA	68
ACTCGTTATGC	10
ACATGCTTCTA	688
TATTGCGGTCA	164
AAATACGGGAT	157
TGGGCATGTCG	73
CTAAAAAGAAT	75
ATGGTTGGACC	264
TTCCTAGATAT	60
GACGCGTATGT	1252
AGCCGAACGGT	53
GGCGAAAATAA	3
CTGAGAAATTC	79
AGCCGTAGCGC	68
CTTCATAAAAG	163
GCAATCAAAGT	125
GCGGTATCCTG	634
CTTAGGCGAGC	225
TGATTATCGAG	151
AAGCCGCATTT	761
TGTAGTCGGAG	163
GCTACTATAAT	198
GCGTCGAAAAA	462
TACTATTCGAC	10
CCCGGCATGAC	172
AGCATACGGGG	21
CCGAACGATAT	76
GTAACGGGATT	1
GTAAAGTAATC	417
CTACGGACGAA	507
GCGAGCAATCA	343
ACGGCAAATCG	907
ATGACGGTGAT	360
GCCGTGATGAC	4875
GAACCTATAAT	1281
GCATCGTACGT	270
TTTACACGTCC	1089
GCGGTGAATCA	128
GTGATCGTGTA	32
GTTAGCGTGAC	199
CTCGCGTAACA	2463
AAAGTTCCGTG	809
AGGTAGGTTTC	173
GACAATTATGA	2
GTATTTCGCAC	1039
AGACGAGCATC	314
GACGTTATGTA	37
GTAAGCGTGTT	142
ACGCATCAACG	226
GATTAGCGCAA	330
TAGGACGCCAG	71
ATAATCCGGGC	104
AGCTAAGGTGG	246
ATAAGCGTTAC	161
CAATCGGTAGA	71
ACTCTTCGTCC	131
GAGATACCGCA	1426
GATCATACTAT	133
CGGAAGTTTGT	94
AGGTCGTACTT	9046
TTGGATTGATC	4
CGGATAGTCGG	41
ATTTTCGGGTA	18
TAGAAACGAGA	85
ACTCGTGTGGC	315
CTATTCGGATT	50
CAGTTGAGGAG	859
ATCCGGATTCA	14
TTTCGGATGGC	57
TTCGCATAGTT	590
GGTCGATATGG	661
ACGTGGTAAAC	28
ACTATGGTGGT	16
GACCTCGTATC	253
CGTTTAACCGT	132
AGCATCAACTA	163
GTGTTATCCTG	69
TACTATACGAG	24
GAATCGCGTAT	11
ACCTACGCAAT	1664
TTCTATTCGCT	80
CGCTAATAAGA	28
ATGCGATTATG	665
GTTTCGCATAT	20
CATTCGTTGTA	203
CAGAAACGTTA	86
TGGTATCAGTG	473
CTAATTTGTCC	210
TTAGGCGAGTG	1
AGGCTGCGTAT	267
CCGGCTTACTC	72
TGCGATTCGAA	11
TGGATAGTTCG	128
TGGACGTAGCT	185
GGTAATCGAGC	1738
CATTTACGTCC	1191
CCATAACAGAT	102
ACAACAAGATA	135
AGAATCGGAGC	172
AAGTAATCCGG	45
CAGATTACCGC	555
ACATTCATACG	180
TACGTAATCCC	609
AGTCAAGTAAC	278
TTCGGATTGAG	13
CCTTGGTCATT	112
CCCTAGCGAGC	2
GACGTGGCCGT	410
TACGGCAGTTG	121
TAGTCGAACGT	881
CACGTAAGCCA	2114
TTATTACGGCC	85
GGTAGCTACGC	277
ACCGTAAAGTC	31
GCGTAGAAACA	162
ACCGGTTGTAC	222
CAAGCGTCGTC	108
GACTGGTATGG	331
CCCATGCTAGG	269
ATAAAACGTTA	90
CTACTAAGCGT	73
GTCGGCTTAGT	86
CAGTCGTAAGA	687
AAAATCGCTTG	80
CTAGGTTTAAT	110
CTGTATTTGGC	84
CGTAAGGTTTA	1175
GTGAGCGCGAA	140
GTTGGACGTCG	1
GCTACACGATG	183
ACGCATTGCCG	40
TTAACGCGATT	960
GTTGATCATAG	57
ACGTAGCGGTG	314
AATCGTAACGA	1
GAAAAATCGTG	36
ATTACGGCTAC	227
CACCCGTACGC	16
GGCCATCGAGC	199
GTATATCTATT	183
GCGAATGCGGA	1084
AATAGTGAATC	40
AATCGTGTAGT	5
AAGCGCTAATA	21
TGCACCCTACG	89
ACTTACGTGAA	354
GAACGTCGGAA	790
TACTACGGGAA	1
GATTTCGATAA	482
ATACTACGAAA	39
AACGTTCGCGA	4
GTTAACGCTGA	4
GCATGCGGTTG	370
GTTATGCTCAC	240
ACGTTGGTCGC	11
AGCGGTTGCTT	981
CTTGATTAATT	14
TATCTCGACGG	1
AACGTATCGAT	12
GTCGTCGGCAG	31
GTTGGTTCGCA	14
ACAAGATGGCG	41
CTCGTACCCGA	3283
TGGCTCTTACT	27
TTCGTCGAACA	63
AAGCAAGTCCG	3
TAGTTACAAAA	1018
TTGTTCAACTG	64
GCATTTAAAAA	110
CGGTTCGATGA	10
ACGCTAATCAT	13
GGTCATTAAAT	43
CTACCGTACGT	3175
GTTCCGGTAAG	185
CGAGTATCTCA	3
ATAACCGAATT	77
GAATCGACGTT	269
ATAGATGCTTC	79
CCCGTCACGAA	222
GGCGGTTCGAG	2
GTGACTAAGGA	404
GGACGAACCTA	29
GTCGTCAATAG	179
GCCCAATAAGG	53
TTTCGGTTACA	1981
ATGTAAACTTG	30
AATCACCCGAT	24
GCATTGTTTGC	524
GTCATTACTAT	195
CGCGTAAGTTA	47
AGCTACCAAGC	207
CTTCGAACGGC	152
GTGTAGTCATA	1
GAGACGCTCGT	61
ACATTATCGTA	716
CGGTATTCGGG	61
GTGACGATGTA	119
ATCGCGTATGT	222
CAGTATATCGT	50
ACAGACGATCC	49
GATAAAGAAAC	2
AAGTCATCGAA	78
CAAGATATGCG	220
CGATTTCGGAA	60
CGATTAGGTGA	384
CATGTCGTCCG	2
TGTATCGTACG	95
CTATCGGGTAG	1223
ACCCGTCGTGA	263
AGACGCTAAAG	3
ATAAGGACGTT	87
GTTTCATAAGT	36
TATTCGAATTC	41
CTCAAGCCAAC	35
AATTTCGTGCA	141
CATCGTGTTTT	107
CACAACAACGT	199
CTCCAACACGT	96
CGTACTAACAA	423
TACGCTGAACC	174
TTAGCTAAAAG	149
GCAAATAAGTG	21
AGGGACGTTAG	734
GATACTTACCG	28
GCGGCAAACTT	531
ACAAATAAGTC	7
GGGGATCGCAA	71
GGCCATGCGAT	113
TTTATTCGTGG	123
CCAATACGTTC	404
GACGGTCTGGT	184
ACCCGTCGCGT	67
ATTTCGGGAGG	34
ACATAAGTGTA	215
CGTGAGCGATT	185
ACGGTGGTAAG	313
ATGACGATCCA	66
AAGACGAAAAT	32
ATATCGACGTT	612
CTTCATCGCAC	193
AGTCATGTTCG	91
AATAACGTATG	301
GGCTAAGCGTA	71
CCGGAGTATAC	627
GTAGCGTCGCG	4
TACGCGCGAAT	1
CGGCGTAACGC	466
GTACCGCTGAC	1
TGACTACGCTC	5
GGGCTAAGGAC	1677
TTGCGGAGACT	203
CAACACGCTGA	291
AAACTATCGGG	147
AAAACCGTGAT	2
TTCGCGGTAGT	237
GCCTCGTTAGC	433
TGCGTACGTAT	1736
AGATAGCTACA	9
CTATGCTTGAG	174
AATGGACGATC	115
GAACTCATGTC	262
GGGTTGGATCC	64
CTTGCGCGACT	185
GCCATCGACAG	34
AGCGTAACTTG	4
CGAATGCGTCC	1
TGCTTCGAAGG	77
CTTGATAGATC	207
ACGCCGGTCCT	315
CCGTTACCGCT	122
AGGCGTGGACT	87
CACGATAGTGG	696
TTCATATAGGT	69
TGCTCACGTAT	209
AAATCGGAACC	1449
TAACGCGGTTC	528
TGGATCGCGGT	47
CACGTTGTTTT	282
ATAGTCAAATT	391
TGGACGTGTAA	253
CGCAACGTTCG	142
CTCAGTTAGGT	671
GGGACGACTGA	29
CAGAAATAACA	155
CAACGAATTCG	129
CCCACGTTATG	2877
CATCGCATGAG	5
GCTTATTAAAA	7
AAGTGTAGTCA	165
GTATATGGCGC	33
GTTATACGAAA	1015
AGTGTACTACA	64
TTTAGCTAACT	101
GCTATTCGATA	913
CGCTAGGTTAT	34
AACCGTAAGTG	7
CAACAACGGTC	379
ATAGCCGGCGT	30
CTTCTATGGCG	173
GTGTACTATAT	1
GCTCGTAGAAA	58
GAGCGGTGTAT	570
GGTCGGCTTAC	301
TTTCGGCACGT	28
GCACCCGTATC	786
GTATCCTATCG	90
GATTCGGCGTA	3
CGTTGGGCAAA	80
GCCTCGGCGAG	317
TGAAACGGCAC	1
CGTCTCGATTA	589
ATGATCGCTGC	79
CAGTATCAGTT	2387
GATATGCGGGA	14
TACGCATAGAG	508
GGGCGGTGCGA	257
TGGACGTAAGC	41
GTCAATATTTC	121
CAAGTACCGTA	1501
CGTGGACGCAA	596
TTGGGCTTGAC	149
TGTGAATAAGC	8
GGACGAATTAC	136
CTCGCCAAGCG	924
TGACCGTCGGA	187
AGGTAGCCGAT	813
AACTAGATGCG	50
AATGCGTGCGG	248
ACGTATCAGTG	47
AGGAGTCATAT	209
TGTATCTATTC	25
GTATTCGCGAG	284
ATCGTGCGAAA	4
TATTCGGAACT	61
CGGGATCGTGA	70
GACTAAACTCA	599
CCTCATCGACA	1900
GGCTTTCGAGC	327
GTCGTATCGTA	202
TAGCGTCGAAC	68
GGCACGTATGT	355
CGTAATTCCTA	88
GTGACGCGAAT	190
CAAGTCGGACC	1662
TTCTTGGTCAA	99
CTCTCGGACCC	363
CTAGCGCTACA	164
GTTCGATTTAG	35
GTTAGCCGTCG	2
TGTCGTGACAA	271
AATCGCGTCTC	2
ATCTTTTCTGT	60
TTCAGACGCAA	51
CCACTTACGAG	4
AGAGTACCTGG	685
CTAGTAGTACG	59
GAGCGATTAGT	33
GGACGTGTATC	89
ATCGTTATGAG	16
CTTGTCGTACA	4
AGCTCTTAGGG	64
TTGATCGCTAG	1
TTTGCGATAGC	40
GGATTACGCGA	1733
TACATGCGTCG	52
AGGTCTGTAAA	20
TGATCGTACGC	95
CTTCGCGCGAC	17
TTACGGTAAAC	103
CGATATGGGAA	42
GACGCATTTAT	47
ATCCGGTAAAC	13
TAAGAAACTCG	119
GATCGCGAGTT	357
ACCTCGACTGT	205
GGCAAGATAAA	132
AACTCGGCTAC	465
ATCATACGGGC	56
GCGGTTCGAAA	243
GCTGCGTAATG	246
CCGGGCGTGAA	457
CGATATACGAG	38
TTAACCGTTCG	37
ATTTCGGGTTA	154
GTGTCTACGCG	1
AATTCGCGAGG	15
AATGTATTCTC	40
ACCGGTCAAGG	4
AGAAAGATTTC	47
AGTCGTGCAAG	4965
ACATTGGTTAT	193
CCATAGTTCGT	108
CATTTCGAATC	3748
ATGTTCATTGT	256
CCATAAGTTGT	2220
GGCCAAGATGC	56
CAGCGCTAAAA	766
AGACGTCGTTC	195
ATTAAGGACCA	2582
TATTACGCGAT	530
GCTCACGGCGA	19
AACTAGATAAA	10
TTACGTGGTAT	310
TTAGCCACCAA	399
GAGGATATTCC	185
CTCGAGCGAGG	25
AAATTCTCGAA	186
AGATTCGATGC	61
CACATAGATGT	478
TTCTTGTCTAT	55
ATCGTCGGGAG	288
GTTTCACGGGC	42
ATATGCGGCGA	2
CTCTCGATGCA	719
CGCTATAGGCG	15
CCGCATATGGC	2642
ATGCGTCTGGT	1338
ATCTATCGCTA	4412
CAATGTCGGAT	333
TACCCGTAACT	187
ACGTAACGAAC	3387
GTATGGTGTCA	335
CTACGGGATAT	1652
CGATTACGTTT	85
ACGTGCGACTT	876
ATTATGTATCA	10
CCTTACCGTAG	225
GGTATCGAGTC	8391
GTGAATCATAC	449
CTGCATGTCGT	26
TTTGGTCGGGA	129
ATTTTACGTTT	27
TACGGCTTACA	172
GCCTCTTAGGG	6
ACCTCGTCAGG	141
GGGACGACTAA	25
GTCTATCGGAT	132
ATTCCGTCAAG	105
CTTTTGATCCA	1558
ATTTAAAATCG	4
AGCAACGAATG	5
TAACAGATTAA	2151
CTATATCGACA	100
ATGGACGACGT	156
CTGAGACGACT	482
CACGCTTAGTG	325
TAAATACGTTG	297
AGTCGTAAACG	18
TGCATCGAATG	1710
GCTCAACGACA	15
CTCGAAAAAAA	29
ATGACTAATAA	119
CAGTACCGTAT	43
GTCGAACGTGG	261
AGCCGAATCGG	42
ACCTAGAAACG	20
AAGTTAACGTA	212
ACAGCGGTAGC	84
TGTGTTGGACC	802
CAACCGTTCGT	20
TTCCGAAGTTT	660
AGTATAAACTT	133
CAGGTAGATTG	11
TAATCGTGTTG	55
CCGTTGTACTG	21
GCGGTATCGTA	153
AGTTACAATTG	1
TAGACGCTAAT	236
AATGTCGGGTC	5
TACGGCGATAA	712
CGTGTGGAGCG	874
TTTCGCGACCC	923
CAATGTACGTC	449
ACAGTTCGCTC	127
GTTTCGTTACA	95
CACGGTGATCG	115
AAATCGTTTAA	435
CATCAACGGTC	115
CCCGACCGTAT	14
TGACCGTTGGG	102
CGGGTCATAGT	204
GAACTAAAGGC	156
TGGACGAACGT	18
CATAAAAAACG	110
GAACTCGTACG	263
ATTTACTTAAG	247
TTGCATCGTTA	4734
TTGATCGACAA	1611
ATTAATGCGAC	17
ACTCGCGAAGC	93
ATTACGAACGT	148
ACGGTGGTAAA	1966
AAGTTCGTTAC	1
CGTCGTGATAC	1
CCTAATAGTAC	74
AGCGTAAGGGT	55
TATAGCGCAAG	394
ATAAGCATTGT	520
ACCCGAAGCGT	327
AACCGACTTAC	39
CTATCGTTGTT	128
GCCGTACGCGT	238
CCCAGTAACAA	102
CTAATAGGCTG	242
CGAATCGCAAG	14
ACGCGAATCAC	1039
TTCGGCATCGG	104
GCTTACTTAAC	19
TACGCTAACCC	211
GCATACGCCAC	143
GGATAAACGGG	104
TATCAGTACCC	16
CACCGGATGGA	225
AACGTGTACTA	12
ATCATAGTTGG	5
TAACGCGTCTC	50
CTATAACAAGC	266
CAGCCGTACGC	279
AGTTACGTGTG	87
TGCTCGAAGTG	1
CTCATTGTGGG	1354
TGAACGTTTGT	76
CATAGGCTAAA	473
ACCCGAAAAAT	28
TACTAAACTCG	73
TTTTCTAAGCA	118
CTTGCATACTA	2444
AGGTAAACGAG	84
ATGATCAATGT	297
ATCTTGTAACG	10
TGATCGGATTC	800
TACGTGACTAC	1
AGTAAAGTCGG	71
GCTTGTTCAAC	434
GTTATCGCTAA	46
AAGATAATCTT	39
GATCGAGTGCT	1530
CGAGTACCCGG	390
ATCGCTAGGTA	157
ATTACTAATCG	34
AGATTACTATG	1550
CGTGCAAGTCA	262
TTAGCGTCAGG	1693
TTATTACTAAG	1159
GATGCTTGGTT	16
AGACCGTACCC	2206
GATAGTCGCAA	314
GTAACGTGGAC	212
GATTAAAATCG	86
GAAATCGTTAC	1330
TATTCGGCTAG	62
CGATAACCGAT	95
CATTAATCGCA	2867
GGTTGGTTCAA	104
AATCTTAGCGT	186
GATTGGTTGCT	560
CCTCGTTCGAA	3451
AAACTATTCGT	1075
ATCGCATGTTC	5329
ATCAAATCGGG	33
AGGAGTATACG	3
GAAACTCTTAT	98
ACGGCTAATAA	78
AGTAGTACGAG	580
CAACGTCGACG	158
GCCGACGGTAC	32
CCCGAACGATA	223
CACAGCACGTT	3
CGGATGGACGG	1
TTGGTAGCTAC	310
CGGAATTCGGT	318
TATCAATAGCT	188
ATAGATTTAAC	80
TGTGCCGGGAG	482
TTGGACTTACC	1
AAAACGTTCCA	483
CATATACTATG	218
CCATCGTTAAG	41
ATACATTGGAT	392
AAATCGATACA	39
TTCCAATTGAG	50
TGGTTCGATTT	159
ATGTCGTCAGC	360
GCGAGCAACTA	1178
ATTGTGCGCGG	56
TACACGCGAGG	19
TGACATAGGCC	234
ATACGAGACGC	39
GGGCGGTATTC	498
GAGTGCTTCGT	169
AATAGGTTCAA	2
AGCGCGAAGGT	125
AATTTGCGTCA	69
CACGGGATTGA	247
CGTTTAACGAC	1
GAGTTTGCGCT	73
CGACAAAATAA	5
TTTTCTACGGC	44
GAGTACAATTA	158
ACATAGGTAAC	357
TACCCGAGTGC	106
GGATTCGGCTA	516
TGCGTACGCTG	9
GCCCGTTACGG	296
ACTAATTCGGA	480
CGAAAGATATG	402
AGCGATCGCGT	127
TTTTAGCGTTT	17
CTTCATAGTAC	164
ACGTTCGCCAA	199
TATAAAACGAT	293
TATAGCGCCAC	470
CTCATACGGCG	2
TTAACGGGCGC	41
TAGCGCCGGAT	63
TAATCTTTGGC	117
ATTGATCGGAC	42
TTCTAAACGGC	30
AATTGGACGGA	93
TATCGTTCCGT	2657
GAGAGCTACGC	136
AGTAATCCGGT	7
GAGCTACGAAA	423
TATCGGCATGC	114
GTGTCGTCAAG	34
AGCTAGGTCGG	9
CCGTCAATTTC	307
GTAAGCAAGAT	47
TGCATCGCATG	57
ATGCGGGTTCA	67
TGCGGGTGTAT	3582
GATCGGATAAT	64
AGTGAACGCAT	532
ATAATCTTTGA	956
CCCAATAAGCG	240
CCCGATGAAGC	390
CGTCAGCCGTG	354
CCGACGGCATG	20
GTTTAGTACCC	2235
GGCGGTTCACT	402
TATTCGTTTAA	22
GCGCAATCGTA	5448
TTTGGAACGAT	845
GCGTACGTGTG	405
GAAAGTTCGTC	42
GGATATGCGCT	933
CCATAACGTTT	55
GTTCGTTAAGA	80
AATGTCGAATT	13
ACGTTGTACGC	107
TGGACCTCATA	387
CTTAGATTCAA	350
GATTGTTATCC	74
CGGGGCGTAAG	2
GCTTGCAAGAG	94
GTGGTAACGAA	433
AATCGATAGCA	9
CGTCAAGTTCG	38
AGTAGCCGCTC	51
ACACGATTCGC	70
AGCTCGTGGCC	85
CATTAAGGCAG	7
GCTTGTACGCG	7
AGTAACGAGGC	22
GGACGTAGCGA	220
GCGTAGATTAT	28
GATCACGGTGC	226
TTCGGTAGCTA	300
GGTGTATTCGA	167
ACGTTATTACG	62
TTATCCGGGAT	2334
TTCGGATTCTG	121
ATTGCCGGAGC	10
GCGAAGTTGAG	185
CGACGATCGGC	28
AAGTCGGATTG	143
AACCGATGTTC	38
GCTGAAGTTAT	196
CTTCGAACCTA	269
GCCCATGCTTG	1595
ACGATAGTTAG	263
ACCGTACGTAC	51
CCTCGAAGCGT	92
ACTAATTAAGA	31
CTATAATCGCT	1089
CATATGCGATA	68
AGGATCGAATG	51
ATATTTTCGTG	22
TACACGATCTA	1
CATTTAGCGCG	7
AAACGAGATAT	1
GGTCGTGCACC	230
GACTGAACGGC	516
TAGCCGCATTG	49
CGCACGTCGAC	312
GCTCTCACGAG	12
AGTTTGCGTCC	1
ATTTTCGATTC	364
ACGCTTAGCCG	152
CTCGTAAGGCA	1033
TTTAATCCGGT	90
CAGTCGGGAGT	380
CGTTGGATTGG	28
AATTCTCGTCG	15
ATCGTGCTTGC	160
CACGTCGTGTA	247
CATCGTCGAAG	292
ATCACGAGATA	23
GTCTCGGAAAA	362
GATACTAACGA	1
GCAAGATCGTT	619
GGTGTACTATT	2429
TATGCTATCTG	21
AGTTCGAAAGT	249
CAGGACCCGTG	263
GAAAACGATTC	86
ACGAGGAGTAA	219
CTAACTTAGAC	357
CCCTACGAACA	1032
CGATATAGCCG	51
AGAATCATACG	88
TACTTAATGAA	4583
AAAGTCATTAG	82
GTGACAAATCG	26
GGTATCAAGCG	9
ACGAGCATTGA	400
CGCGCTATCTG	954
GAGTCATTGTT	39
TTAAACAACGC	71
GTTATACGAAG	535
TTTCGGCCATG	440
TTAATTATTCG	34
GGAAATACGTT	79
AATAAGCAGTA	693
AGGTCGGCTTT	95
ACAGCGTTAGA	19
AACAGACGTGT	168
CCATCAATAAG	90
CAGTCGTCAAC	6
CGTCGTTACAC	126
CGTTAGCGTGG	119
ATGTAACGAGG	54
GGAACTCGTGC	108
CGGTTACGTGC	1518
GCATGCGACAG	133
GCGCTGTATGT	1453
TGTGGCGCTGA	277
CTTCAACGTCA	6856
AATTCTAAGAA	32
GATCTCAACGC	38
AGATATTTCGT	173
CCTGCGATTCG	1016
CTAGCGCGACA	2465
GTGTAACGACG	3
AATCCGAAAAA	344
GCCGGTTATTA	1191
GAAAACGATCA	62
TGTCTACGGGA	175
TTTTCATAGAT	339
CTAATCGAAGC	1
TTTTCGAAATT	69
ATACTATGGTA	2786
CAACCTATGCC	115
AACGACGTAAT	287
CGCTATAAGGT	853
CTTATAAGTTT	3
AAGACCTATGC	178
AGATGCGTAGA	31
CCGATCGATGT	37
CACCAACACGT	50
GATGCGAACGA	97
CATTACGAACG	612
TGATTACGAAT	53
CTTACGAAAGG	521
CGCCGTAGTAT	1331
TTGACGATAGC	123
GGATAAATCAT	63
TAACGTCAAGG	813
GAAATGCGGGT	405
GAATCAATCCA	293
CTTAGATTGGG	282
CGGGCAAATGG	12
GACTCGTGTTT	3190
AGGAGTAACAT	370
GTGCGATCGCG	15
TGGTGTATCGA	1818
TTGCATCAAAC	2231
CATTATCCGGT	22
ATCGCTATAGA	39
GTTCGTCGAGT	55
ATTCCGGCTTG	257
GTTATCGACAG	95
CAGTAGTCGAC	1559
CGTTAGCTTAT	29
GGTCATTCGGT	310
AACCTGAACGA	17
ACGCTATTCCT	111
TATCTCGGACC	114
TAGCACGTCGT	104
AGCCAATTACG	145
ACCGTTGGACG	34
ACATCGACAAT	426
ACCGAATTGAT	4
TGCGTACCGTC	152
AAGCATCGGAC	57
GTCAAGTTGAA	129
TTCCGACATAT	14
TTGATCGGATG	1
CATGCTCGCGC	596
CTGTTATTCGA	125
TATCAGTAGCC	548
ATGTCCCGGCA	63
CCTAAGCGCTG	16
AACGACTAAGG	356
CGTCTATGCGC	81
CGGATTACTCC	3196
CTCGTAGCGCC	702
TAGATGCTTGG	309
TGTTGCGGTAA	510
ACTTATGTACC	92
GGCGCTATCGT	106
GGCACGCTTAG	224
ACCCCGTGGTG	8
TTACCGCATCA	46
GACATAAACTC	157
CGCTTATACTA	1
GGGCGTAGAAA	2
ACACGAATCAT	719
ATCATAGTGAA	72
GAAAACTATCG	96
TTCGGATTGCC	1512
CACGAAAGATA	14
CAATTGGAACT	26
AAATCGGGTAC	94
ACCGCTCGTGT	124
TGTCGTGATCA	21
TGGAGCGGTCC	6
ATGATCGTCGT	864
CACTTAAGTTC	2147
GCGGAGATAAG	27
TTTTACGTGAA	319
CAGAACGATGT	39
GCACGCGCAAT	106
GTATCGAACGT	434
ATACTTAGACT	24
CGATTAGCCTA	3
TTTCGAGCGCG	1
TAGAATCAATA	549
ACCGGCAAATC	102
TGTCCGAATGC	32
GCCTTACGTTA	161
CGACTTATCCG	103
GGGATCGGAAC	38
CGCTTGGAACG	46
ATCAAGCCACC	63
TTTAGTAGCGA	91
TATAGCGAACT	297
TTCACGGACGG	679
TAACGCGTCTT	175
CCTAAAAACGT	346
GCGTCACGATT	60
CTACGAAAAAC	11
TGAAGTTTGCG	52
CAGATTTCGAA	78
ATAAACAGATA	212
GACTATAGAGG	26
TACTAAACGTT	620
GGGTGCGGTAC	289
GGAAATCAAAA	26
CAGATTCTAAG	44
AGCAGCGTGTT	216
CCAATGTATGT	57
TTAAGGTTCAC	38
GTGGGCAATCC	11
GCTAAAAATAT	263
TGGATGAAGCG	31
CTTCGTTGGGA	139
CGAGAATCGTT	60
TGGAACGCAAC	226
GGATTAGGTTC	56
GGTAGAAACAG	102
CTAAAGATCGC	319
GTCATACTAAG	57
TGATACATTGG	14
TATTAGTAACA	48
TATGCTTGTAA	85
AGAAAGATACA	51
CTCTCGACATG	168
GCCTTACTTAG	261
AATAAACACAG	45
GAGCGAATCGC	4
TACGGAAGTTT	80
ACGATTGAACC	102
TGGTTAACGTC	1170
CTAAATCAAGT	119
GTATGTGGACT	20
CATTGTCTACG	118
GTGAATGCGAT	2
GGATTCATAAA	880
AGACGAGCTAA	102
GAGCGAATTCC	66
CTCGTCAATCC	511
GCAACTATCGG	8
AAGCCGCATAG	17
ACTCGTGACGG	730
ACCGCATTCAA	74
AGAACGTGATC	337
GCGATTGTACC	4
TGGCCGTATCG	2
GGATATTTGGC	86
TTTATGCGACC	91
GATTCGTTGTA	203
GAAAGTCAAGT	32
CCCAGTAGCCG	72
GAGAATCACCC	45
TTCTTGGAAAC	238
CCGCCGGTAAC	164
ATTATCGAATG	4
GAAAGAATCAT	5
CTTATAACAGA	184
ATAACCGAAGC	696
ACATCGTATGT	226
GATCTCGCGAC	24
ATCAACTGGCG	122
TTTTCGATTGA	495
TGCGTAGTAGT	1088
CGCAGTAGCCG	75
AACGGTAGTCA	949
TTGATCGAAGT	246
ATCACGATAGA	2009
GATTTACGCTT	366
GAAAGTCATGT	7
ACGTACTATTC	2
AATCGCTAATA	19
GGCCGTATGTA	55
CGTCGATATTT	87
CCAGTCGTTCC	2283
AATGCGCTAAC	1
CATCACGTTTC	317
TTCATTGTTCG	472
GCATGAAGTTA	742
CTCGCTTACAC	6
CGAGTGCTTGG	4635
CGTCAAGCCAC	17
TTTGATCGTCC	1540
TTAACGGCGTA	152
CCTATTCTGTT	313
TGATGACGAAA	2783
GCTACGGACGC	17
CAGTCGTTAAC	136
CTCGACGTACG	140
AGCTCAAGTCG	47
GCGATAATCTT	413
TACGTTTAAAC	215
GAGTAGAAAAC	103
ACCATTGATCA	81
GTAACGTACCG	123
GACGAATTCTG	545
TGAAGCGTAAG	48
ACTTATGACAA	5
CCACGTCGAAG	110
ACGGTAGCGCG	172
CGATTGTACCC	20
GCGTGCGGGAT	8
TTCAGACGTTT	1305
CTGAGAAATGG	153
TTGCGGTAATC	409
GTTAGCGATAA	186
TAATGAAGCGG	29
GATCAATGTAT	233
TTAGTGCCGGA	1093
GCTACTATACC	2974
ATGGTGGAGCC	43
ATTGTCGAAGA	14
GGGGCGGTAGG	530
TTACCGTAAGA	130
CTGTATCATGT	187
TTGGACGATGC	37
TTCGAATAAGC	2488
ACAGATACATT	379
GCAATCGGTGA	384
CGATCGGAAAA	6
CTATCAACGAA	49
GCTTTCTAACA	121
AAAACGATACC	2
AATTCCGACGC	6
CGCTTGGAACC	224
GTATCGATTAA	6
AACATCGCAAG	22
AGTCGGAAGTT	214
TATTCGAAATT	125
AAACTAAGCAT	113
GAGACGCTTAT	23
AATCGTCACGT	262
GGAAATCGCGA	3803
TTGCATGCGAC	1
AGTTCGCACGT	129
CGATAGTCGAA	103
GGTCATATGGC	601
TAAACGTAGTA	357
AGTCATCACGA	18
ACCGATCGTGT	224
CGGGCAAATAC	158
CACGAATCGTA	965
AGTCGTCGGCC	351
TTTATGTCCCG	83
ACAAGCGTACG	28
ACTCGTGCGAC	9
AGCAGTATCAG	1007
GGTCGTCTGTA	1939
GCGTTGTTTAT	1352
ACGTGTATTCC	4
AGCTTAGCGTT	81
CCTATCGAAAA	22
ATGTTCGTTTC	26
TTGACGATGTA	154
AGCGAGATAGT	619
CATCGGGATTG	27
TTAATTACGGT	265
AACGCGAACCT	1047
AACAATTGACC	59
ATAGATACCAA	915
ATTGTAACGCG	3
TGCTCGAAAGG	310
TTTAATCGCTG	566
ATCTTTACGTT	447
AACGCTTAGGA	835
CAATACGCACG	815
ATGCGTCGTGC	241
CTTGCGAATGC	688
GCTCACGCGCA	145
AATAGCAATCG	62
GTGACCGGCAC	121
TATCGTCGCAA	307
AGTCGCGCTGA	51
ACGCTATCGGA	1
GAGAAAGTACG	2651
GTTCGATGACG	227
GACGGCGGTGA	42
ACGATTCGTGA	147
GGCGAAATATA	22
TGTATCGCTTG	240
GATCGGAAACA	950
ATTCGCTATCG	145
CCGTTACGTCG	48
AAAACACGCGT	119
GATTACCAAAA	44
GGCGCTAACGT	185
AGTCGAACGAT	64
ACGGGATAAGA	62
GAACGTCGAGC	124
TTTTAAAACGG	22
ACGATGCGGGA	698
TAGTCGTGTTG	4
CCAAGATGGAC	54
TTTCGGAATGC	101
GCGGGTCATCG	53
AAGTTGGATTC	18
CCGCAACTAGA	93
TGGGCTACGCT	164
CCGCCGTAAGC	73
GGATTAAGTTC	35
TACATGCGGGG	22
GGAATTCGCAA	179
GATAACGGGGT	25
GATTCAAAATA	175
GACGTTTGTCC	2334
GAGTAGTACAA	1078
TACGTTAACTT	14
CCCTTTGCGTA	136
ACTTCGAGTCC	15
CAACGCGTATC	1897
TAAGCAGTACC	77
TACACGATATA	40
ACGGACCTGAC	165
CGCTGAACGCA	23
TTCAACGAATG	532
CAACGCCGGTA	130
TGGATTATTCG	4339
TGCCGGTAGCT	7
TTCTAATCCGC	381
GGGTATCATAT	84
TAGCTTACCGC	53
ATAGCGAATTC	160
AAGACGATCGC	38
CTGCTTGGACC	94
CGTCTACACCG	72
TATATCGAGTA	291
AAAACACGTTA	52
GCAATCCGGTC	5
GTCTGTAACGG	149
GATCGACGTCC	94
CAAGATTTAAC	1075
TGCGTGGTATT	155
TAGCGCTGTTC	207
CAGCGTTATAC	189
ACCGGTTCGCA	28
GCTATAACAAT	74
GGCCAATTGGC	134
CTGGTTAGGTG	300
AGATTCAATTT	39
TTAATGCGTCG	24
AGTCATTACTT	4
ATGCGATCGGT	459
TGGCGCTGTAA	121
ACCCCGTACTG	60
TTTCATAGGCA	1769
GTCAGCTACGC	44
TATCAGTTGGA	163
TTCTTGTTATA	119
TATCAGTTGGG	130
ATTTTCGTTTA	1
ATCTTGTACCC	15
GGAACGCTGTT	39
CTGTACGAACC	633
CGCATTCGCAA	684
TAGAATGCGTG	423
TAACGCTCGCG	26
TACTAACGTTG	871
GGGACGCAACT	200
GAGTACGCCAC	251
AGCTTATGCGA	2582
ATTTATGTCGT	30
GGTCGTAAGTC	562
CCGTCGTAATT	250
GATTAGGCGAC	1
AATTCGCTAAA	2
CTCATCGGACC	670
CTCTCGTAATT	210
ATGAGACGCAT	1169
TGCTATAAGGC	249
AGCGTGTGGAG	11
CGATTATGGTT	491
ACAAGTACGTA	66
GTGACGACTAC	190
GTCTCGTGTTA	799
TATAAAAGGCC	64
GCCAATAAGTC	46
AGCCGATGCGC	23
CTTTGGACGAG	549
AAGCGGTAGCT	126
CGAGTTGATTA	108
ACGAGCGAACT	23
ATCGTTTCGCA	3
CCTGACGCGAA	70
TGGTTACGCGG	91
GGGCGTGTACT	239
AAGTCGATACC	75
TGACGACTGAA	171
CTTCACGGAAG	5
CGTAACTAACC	2842
CATAATCGTCA	13
CATCGTCTACA	349
CCAGCACGTCC	110
TATGACTATCA	488
AGGTAACGTGA	237
AAGATTGGTCG	18
CATCAACGCTC	114
CGAATCGGCAT	113
CACAGATATGG	90
AAGTACGCTAA	98
ATTCTGTGGAC	8
TAAAGATAAAC	89
TAAACGAGATA	734
CTTTACTCGCT	307
CTGAGGATAAC	10
CGAAATCGTCA	545
TTAGCGGTTAC	359
TGTAACGCGTA	163
ATTGGTCGATT	250
CGTCACGTTCG	265
ACGTAGTCAAT	273
ACATAAGCATC	333
GGACGGTCCGT	21
AGCCGATGCGT	25
AGCCGACTTAA	444
ATTTCGGTGAT	85
TGTTCAATAAC	695
GGGGATCGACG	109
GACGCGATTCA	13
ACTATAAGTCG	49
CTCGCTCGTTA	519
TTCGCTTACAC	222
CGCTGCGTATC	165
TGGTAATTCTG	62
TTATGCGATCA	294
GTGATCGTCAA	3010
GGTGCGCTAAC	6411
AACACGATATT	295
ATTTGCGCTAT	1055
TTATAAGGACC	37
GCGATAACAAC	4
CTTCGCATCGG	11
TGATCAATCAC	412
ACCGTCGTCAA	343
CCAGTAGCGTG	459
GACTTACTATC	903
CAATTAATCGA	17
ATCTCGTCAAG	15
TGGTCGCGACA	82
AAAACTCGCGA	10
CGTAGATTATC	28
CTTCTTGTCTA	730
CAGCGTGTAAC	74
ACGAACTCGGC	17
TAATCGGTGTC	58
CTCGTTTAGTA	794
ACAACGTAGCT	136
AATCGCGTAAC	693
GAGACGTCGGA	1
AATTCGCTAGG	20
AAGCGTATGGT	43
CTGGTAAGCCA	63
TTATCGCATAC	31
CAATGCGGATG	766
CCTACGCCGGC	16
TGCCGATGCAC	91
GGTAGCGAATG	20
GGTGATCGCTA	646
CCATCGCGAAG	300
ATGTTTGCGGC	118
GCATGAAGCGT	325
TTGAACGAGAA	31
TTCCGACGGAC	1389
TGATCGGGCAT	16281
ATTATGGTGTC	137
AACAGACGTCC	24
ATTGGCGGTTC	63
TTTAACGATGA	217
TGTTGCGACCA	84
AGTTCGATAGA	3520
AATAACGTTGT	12
GTTCAATAGAG	4
GCCCAATATTC	461
GTTATACGGAC	48
TGAAGTTAGAC	175
CGGCGAATTAC	1
CACCGGCATGT	1482
GCAATCGCACT	2771
GTGTTGCGAAA	46
GTAACGTCCGC	979
CATTCGTGTAC	495
CACGCGACACT	304
CGGATAATCTT	29
AACGGTAACTT	81
GTCAAAGTCCG	41
TTCACGAACTA	420
GTGCCGATAAT	1427
ACGGACTCGTT	108
AACGTCGTCTG	82
TTCTGTATTGC	78
CAAAAGATGTT	115
CTTGCGTGATG	45
GGAGTAACGAT	205
TATGCGACTAC	222
CCGGTTATCCG	29
ATGACGAGACG	2
CGGACCTCTTA	2
CGAACGCATAG	68
CCGTTAGCCGG	77
TATTGCGATCA	1511
GGATTGACTAC	32
CATACGTCACC	37
TTTGGACTTAT	127
GGGATTGATCC	4609
TAGATTAGCGG	72
ATTCGATTGCG	1
GCGGTCAAGTA	128
CGACGTTCGCA	74
GCGACTGGCGC	43
TTAAGAAAATC	3
GGATGTTCAAA	1
GCGCGACTTAC	60
GACAGTCGTAT	79
CGTATGTATGT	463
CCTAGAAATTG	674
ATTCGCGTAAA	1452
TGCCGGAGTAC	666
ACGCGAATCGT	59
AATCGATGCCT	89
TAAACTCGCCT	5323
GATCGTCACCT	789
CCATACGAGAC	1
TGGATCGTTGG	99
TATAATCGCAT	1
AAAATACGTCA	122
GTTACGCTACC	9227
AACTAAGCGGG	9
ATAAAAAACGG	32
GGCGACTTAGT	434
AAGTAATTCTG	195
AATAACGACGG	299
GTTCACGGTCC	83
TATTTAACGTG	90
CATGAGTAGCC	1958
CACGCGCGGTT	848
CCCTACGCTGA	658
AAAGAAAGTGC	87
CCAGCTAAGCG	175
AGGAAATGCGG	624
AGTCGGAAAAA	35
AGCTCGCGCTG	12
CCTGAAGTGCC	63
TTCTCGGAGCT	213
GTATCCGGCAA	1260
TTTAAAAACGT	87
CTTCATCAAGG	147
ACGGTATGTCC	126
ATAATCTTGAC	219
TGACGAGATGC	1361
AAAACGATCAA	5
GTCTTGTTCAC	170
GTATTTCGAAC	290
TAAATAACGCA	173
TTGCATACGCG	31
CGGAGCGCCGT	11
ACGAACGCGGT	76
GTATCGATACT	191
GCGATAGATTA	30
TATGCGGCGAA	13
TTCGTGGAGCT	492
GGTGGACGAAC	1245
TAGCCGGGATA	1
TACTAACGTTT	1
AAGAATAAGGC	152
CTAATGCGTGA	611
AAGGTTCCGGC	42
AACATAGGTTT	130
GTACCGCTTGG	27
AGGTGTATCCG	19
CCGCCGTAAGG	109
ATCGATTCCGG	71
CTTCGACTGGC	3960
GATGTATCGAT	213
AGCTCGTGCGC	890
CGCTAAAACAG	293
TATTCGTCACG	82
GATAACGGTGT	5391
CGTTATGTCCG	37
AGTCATGTCCG	147
GCCGGCTTGAT	1189
ATGTATTCGAA	177
CTGGTTCATAA	836
CGGATTCGCCT	324
GGTTACGTAGC	503
TGAACGCCGGA	1104
TTTACGTGGTG	212
CGATGACAAAA	154
ACTCGCTTGAT	379
ATAGCTACGCG	1
GTGACGAACTA	24
GCGTAAGCGTT	92
GAATCTTTCTG	38
CTTGACCGCAC	225
CTTATTCGACA	64
GGATAAAGGCA	1
CGGAATTAAAT	795
AGTCATTCAAT	107
TAGCAACGCGT	196
TATCAAGTTGT	236
CGCGTACCGCA	147
ATTCGCTTACA	184
CGGACGACTGA	1898
CTTGCGGACGA	163
GATACTAAGGC	353
ACACCGGATGA	1
AGGTTCAATTA	156
GAGATAATCCA	267
GGGTATTCTGG	144
GCAACTATACT	775
CTCGCGAGTAG	67
TATTTTCTGAC	80
GCTGAACGCTT	2294
AAGCAAGATGG	16
TTCGTCGTAGT	526
GCCCGTACATG	101
ATATACGGGGC	1110
GATAGATCGTA	604
AAGACCGAATT	432
ATCTCGTGTAC	2059
TGCGTCAAATC	2
AGGCGTGACCC	4492
AACTTATGTAG	89
ACATGTTGGGA	5
GAAGCGGTGCG	19
ATAACGTTGGG	238
TTAAATCGTGC	663
ACAGCGTAGCT	314
AGCGAACGCAT	418
CTTTGATACTA	65
GTCGATAAAGT	152
CTAATTCGTTG	126
TTATCGGGGCA	85
AACGATATTTC	524
CAATCGTTACG	828
GCCTGCGTCAA	29
ACCCGACTGGG	872
CTCTCGATGCC	466
ACGATAAAGCA	166
CGGTGCGAATT	4
CCGGGAGTAGC	170
TAGTAATTCGC	75
AGCGTGGACTT	445
TACCAAGCCAC	14
CACCGAATTCG	417
TTTCGAAAAAG	2906
GGAACATAGTA	779
TAATCGAGCAA	129
TACGTTGGTTG	517
CTTGGATTATT	123
CACATAAACAG	20
CCGATAAGTCC	21
AGTAAACTCGT	265
ATCGGATTAAG	328
CCAATTTACGG	96
GGTTTAACGGC	338
TTTAGCTTACG	4
TGTTCAAATAT	254
TAAATCGGGGT	3
AGCGATTAAAC	298
GCATCGTGTAA	315
CGGTTACGCAA	2452
ACGTGACATGT	75
AACGGCGAAGT	403
CAACCGAAGTG	724
ACCCCGTATCG	115
TATTGACGAGG	805
AAGAAACTAAT	565
GAAATCAATAC	410
GTGTATCCGCG	8
CGGAAATACGA	1
CAGATCGAGCG	6
GTTAGCGAGTC	57
ACGTTATGGCG	39
ATGACGCATTT	67
GTGAACGTGAA	38
ATCTCTCGCGA	19
TTTCCGAAAGA	175
TAAATCAAAGT	7
GCATACGCTCC	19
GATATTCTGGG	12
TGTAACGACGT	75
ACGGTAAGTTC	1591
TAAAAATCGAG	283
TGGATCGAGTG	325
TTTTCGCTAAC	233
ATGAGTAAACT	346
ATTTAATCGGT	11
GTACGCGAGAT	1
AAATTGCGAAT	95
GACTTCGACTG	39
CAAAAGATACC	372
ACACCGACTGT	55
ATCGCTTAGGT	71
CCGGGATTGCG	133
TGTGGACCCGG	61
ACGACATAGAT	393
GCTGGGGTTGA	301
GTAAGGACGTA	75
ATCGCATTCTG	60
TAAATAAGTCG	363
CATAATCGAGC	121
CCGCCGTAATT	504
GTACTATGCTA	24394
CTCAACGACGG	176
CAGCTAGGTTC	86
CAACTAACGAA	42
AGATGTTTATC	84
TGCTCGAAAGA	3
CTAGTATAACG	136
TTTGGTCGTGA	1
GCCGCTTGTTA	378
CGCGAGTTGGT	1
ATCGCGTAAAG	120
CAGTAACGAAA	6
GTACTTAAGGC	43
TAATACGTGAA	23
ACCGGTTGAGG	305
GCTACTAAATC	6
ACGTAGTAGTC	46
CTGCCGGACTT	91
TGTTGCGACAT	281
GTAAGTCCGAA	264
AAGCGTGTTCC	35
GCATACCGGTT	469
GATAACCGTCG	55
GCGTTAATCGC	36
TGAGAATCTTG	2002
CAACAATTGGC	668
CGCTGCGTACA	216
AGTTCGCGAAG	299
GCTGTACGAGC	816
CTACGAAGCGT	21
TAAATAAACGT	68
TAATACGTCAG	30
TACCCGAAAGA	327
AGAGTAATCGT	140
GAACATATGCT	63
TTAGCTAAAAC	92
TAACGAGATAA	150
ATATAGCGTTA	39
TGTGAATCATG	24
ACGACGCATTT	276
GTGTGGACGAT	20
CACGTTCGACA	159
ACCGTATGTAA	113
ATTCAACGCAA	32
ATTTACCTGGA	133
GAGAAAGTACC	1662
CGAACGTCCGA	557
CAGCCGCATAG	16
ATGCTCGTGCA	11
GTATAACGTTC	23
GCTGAAGCGGG	52
TATTGCGGTCC	1249
AAAGTCGTGAA	8
TAGGAGTCAAA	770
AAACGTATCTG	158
CTCATTAGCTA	446
TAGCGACTTAT	101
TGGTAGGTTCC	78
CCTTTGATGAC	96
ATTCCGGTTAG	30
ACGTCGTCTTC	4
CAACGTCGTAT	3
CCCGAATCGCG	690
AGCGTAAGTGG	245
TTCCTAGCGTC	715
ATTCGTTACGC	115
CTAGTAGTAGG	6
CGAAAACAAAT	1022
CTGTCCGACCG	147
GGACGCCGGTC	55
CAGTCGGACGC	114
GACGTAACTTG	410
CCAAGATCGTA	213
TACTCGTTAAC	14
AATGCGACAGT	196
CTAAGCCACCA	346
ATTATCGTGTG	133
CGATTAAACGA	336
TATCCGAACCT	4191
CTTATAGCAAG	39
GTATAACGAAG	2
ACTCATAAGAA	11
GATTCATCGGC	11
AACATAGTAGG	1178
AAACGGGATTG	1861
CACGTCGGCGA	1
ATTAGCGATCC	138
ACGTGTTCGTA	404
CGTAACTAACG	300
CGTAGCGTTCC	37
CTACGAATGCG	1
TAACGTTCGCT	2363
CGAAAGATCGG	71
GTCTATGCTAG	36
ATGCGCTACCG	113
TGCGAACGAAA	375
AACGTGCGGAT	50
TTACGGCACCC	892
ATGGCTTACCT	256
TGAATCGGAGA	104
AACTTGCGCTG	44
ATGCGGTTGTA	166
TTTGATAGATC	5228
GGACGCATATA	369
TTACGAGCGCG	25
CAATGTCCCGG	18
TAAGCCGATCA	252
CTTCATCGTAC	6
CGTCTCGTGAG	4
TATTACGGGAA	149
CTTCGTTTCTA	1285
AACGATAGCAC	69
CGATTCCGACT	406
CTAAAGATGGA	116
GTCTCGAATGG	49
TGATCGCTATC	131
CCAATACTTAG	44
GTGAGCGGGTG	486
GTTTGTCGGAA	93
ATGACGATGAA	1672
AATTGCGGTGT	46
GCAGTAACGCT	5912
CTATTCGAGGA	41
TAGAAGTGCCG	44
GGATTGTGCGA	85
AATCTTATGCG	96
CGTCGCGCTAA	47
GATTGTGCGGT	18
AAGTCAACGCA	348
GCGGGATTACT	106
ATGTTCATAGG	9
TTGCGTACGTG	1079
CAGGACCCAAT	5
AAACAGATGCT	40
CGAAATCGCTG	188
ATTTTCGACGA	438
TATTTTAACGC	35
AGCACGTAGAA	133
GACTTCGCTAT	458
GAGACGTATGG	282
ACATAAAACGT	37
TATAAGCATAT	39
CCGCTTGAGGC	45
CGCTTAGGTGA	14
ATTGCGCGAAA	97
ATCGGGATATA	88
ACTCACGTAGA	895
GATTCGTACAA	161
CCCGACTGGCC	698
ACCGGTTGCGA	643
TAATCGGGTTG	135
CGGTACAATTG	706
TGATCGCTCGA	10
GACTTCGCGTA	2652
GCATCAATACT	373
GTAGCTTGCGT	23
GGATAACATCA	916
CCTAGTCAAGG	186
ATATCGGTTGG	46
GCCGGCGTAAT	243
AATCGTTATCG	87
ATATGCGGAGT	1
TATTTATCGGT	418
TTTCCGACTTA	30
TTAGACGCATC	181
GGTTTCTAAGA	93
GGTTCCAATGA	287
AATACGCACGT	75
CCCGTAAGCGG	4531
CGTCCGCGTCA	222
GTGCGAACGCA	311
GAAAGTTAACG	178
AAGTGCCCATG	51
GAGTACCGCTG	78
GCCTAAGCAGC	794
CCATACGTGTA	180
CGAATCGTGCG	14
AGAAAACGTAC	25
CGAGTATATCG	1632
CATTACGGCGT	151
AACGCTTGTTT	2273
ATACGTAGCCT	1115
AACAACGGCTT	114
CGCTGTTAGGT	1
AATACGGACAG	117
AAATTGGACCC	82
GCGGTCAATGA	4137
TTGCGATAACG	120
CAACGTGCGAA	259
ACCGACTAAAA	103
ACCGTCGATGA	65
CACGTCGGAGC	110
GTTCATAGATT	53
TTAGTATCAGG	150
CATTGCGAAGG	76
CTTTCTGACAA	240
GCAAATTGCGG	244
CGTCTATACGC	439
GACTGCATCAA	192
ACGGGCATGAC	989
GGAGACGATAT	714
CATTATCCGCG	24
GATGTACGAGC	85
TGTGACGAACC	283
TAGCTAAGCCA	1
GACGGTAGCCA	1287
CAATGTACGAG	33
ATGATTAGTAC	193
GATTATCGGCT	121
CTTATGACCGG	166
CGCATTGTTTG	149
AGCGTCGTAGT	49
GCTAAAACTAA	47
AGATATAGCGT	450
ATGTATCAAAG	326
ACATCGATAGC	62
GGCGGTAAGTG	137
AACATCGCGAC	17
GCTATACTTAG	15
GTAACATAGAT	309
GTATCGTCAGG	112
TTTATTCGCGC	660
AACAGATTTAG	31
TAAAGTCAAGC	505
AACAGATCGCG	16
CTGGGCAAGAG	549
ATGGTTGTACC	72
CGGAATTCTAT	101
ACCGTAAGCAG	562
GTCAAGTACCT	922
ACTGCATATAC	427
GTGTTAGATTC	64
TGACGAATCAT	997
TAGGTCGGAAT	5
ATTCGATGTGG	5
TGCATGCTATT	830
CTACTCGTCTG	487
TGACGCGCAAT	20
GTGTCGTAACG	17
GGCTACTCGTT	179
GGCGAAATGTC	142
GAGCGAGCCTT	288
GTGACGGCGTG	515
CAGAAACGTCG	133
AATCGCACGCG	46
GCCCAATTGGG	133
TTAGCCTTATA	45
TGCGGACTTAA	1143
TTCGTCTTGGA	52
GTACAAATCGG	1004
TGGTGTCCGAC	85
GACGGCGTGTG	81
GGATCTCGAAG	51
TGCGATAACGC	154
CAAGATGTATG	354
TATCGGGTAGT	941
ATAGTCATAAT	2758
GCATCTATTCC	133
CAATAGTCGAT	320
ATAAATCTTGT	19
CAGATTTAATT	107
GGACTTATTCC	309
CATACGTCAAC	437
CTTAGCCGGAC	314
TTTTGGACGAC	15
GTCTGTTAGCC	126
TACCGTTAGCG	99
GTTACGTTAAT	8
TGATCAATTGG	356
CAGATCGCTTG	1036
CGATGAAAGTC	14
GACGTTCGACT	36
GACGTGACAAA	18
CGTTCCGGTCA	248
CTGCGTATCAT	166
CATGTTCGTCG	99
CAGCAAGATGT	21
AAAGTCGTCGT	63
TTGACGAGCAA	662
TGTGCGACAAA	164
CCGTATCGCAC	119
GCTTGGTTACG	45
AGCCGATACTT	177
GGCATGCTTGA	55
CAATAAGAATC	58
ATTCCGGTATC	128
AATAGGTCGAT	33
TGGATTACGCA	219
AGGCGAAGTGC	3441
AGGTTCCGGTT	434
CCCGGCTAATC	1441
TATCCGGAGCC	989
AGCGCCGTCAA	87
GGTCGTACTGC	230
TGGTTAGACGC	370
CTTATGCTCAC	15
TTGGCTTAGGG	66
GATGACGGACG	476
AAGAGTATCAT	43
AAGTCGAAGCT	229
AGTAGATGCCT	283
CAGATATTCCG	16
AAAATAAGCAG	80
GGTTAAGGTTC	293
TTAGCCGCGTC	1
GCGATCTATAT	41
AGACGTCGACT	137
ACTCATAAGAG	2
GATCGGTTGGG	87
ACGGTCATTAG	96
AATCGACGAGC	24
GCTATCGAACG	105
AGACGATTGGC	80
TAGTAAACGAA	400
GGTAATGCGGC	275
TTCGTCAAAAT	35
AATTGCGTCCT	199
ATACTATAGCA	275
ACGTAGCTTAT	487
CTCGGACCCAT	111
GGCAAAGTTTG	110
TAAACACGAGG	1072
TTTCGAAGTTT	98
TAATCGTTTCG	31
CTTGACGGAAT	9
TAGACAAAGTC	4
GTGTTCATACT	68
CTACGCTAAAC	225
TATGACGCAAG	308
TTCGGTGGAGC	157
CCCAGTAGGTC	5532
GTCACGCGTAT	988
AGCTAACTAAG	592
CAGGATATGGG	2
TGGGCTTGGAT	2127
GGCTACACCGA	83
GAGCGATTTCG	266
GCCCATCGGTG	167
GATAGTAGGTC	117
ATCACGTTTAG	94
GTAACTTACGA	11
GGACGTGTTCC	68
GTCGAAATCTT	778
GCAGCGGTCCG	100
CACAGATTATG	101
TATTAGCGTGA	2547
CCTTACGTTCG	85
TTGCATACGGC	5
CATTGACGATC	187
GTGGTAAGCAG	213
CCTTTTTAACG	1157
AATTCCGGATG	126
CGGCAAGATTC	200
CATCGTGATCA	436
CCTATAAGCGT	218
CGGCCAATGAA	706
AACGGTAAGTG	52
AAAACTAAAGT	162
ATGGTAAGTCC	1051
AGCCGCAATCG	147
TTCGCGAAGTT	66
CTCCGACGTAT	67
TTCGCGATTGC	53
CACGGCATCAA	8090
GCGTGTTAGCT	12
TATCGTTTCTG	62
CGATGTAGTAC	43
TTCGTGCGATC	55
ACTACCGTACA	386
TTAGGGGGATC	350
ACTTACGTAAC	587
TTGATTAGGTC	157
GATTCGACGAA	854
ATAGCGTTAGG	12
ACCCTTGGATT	497
CTGAACATGTT	305
AGCGAGTCAAG	19
ACCGATCAAGC	7
CATCAACGCGA	2
TATACCGGCAT	2348
CCTACCGGATT	145
CTTAGACGACT	5
AGTTACGCACT	91
TTTCACGTCGG	48
GCCCTTTGACA	127
CTTCGTGACGC	84
GTCATTCGCTG	409
CAGCGCCAATG	343
AAGCATCGTAA	501
ACCGGAGTTGA	501
CATTATCGTAT	195
GTAAGTCAAAC	826
CGTAATCGGAA	230
GTCGATTCTAC	375
GAGTAACAGCA	44
GACCTCGTCGT	3
TGGATCGCTGT	181
TGCGAACGAAC	1
ATTTAACGTAA	74
GATGTTCAATT	7
AAAGTCGATGC	1
AAGATTTACGC	4
TACGAATCGTG	85
TGTTATCGGGT	6
GGCAAGTCGTG	351
ACATAAGCGTA	34
GATTGATCGGG	1702
TGTCTATAACG	92
ATTCTACACAG	150
GCTTATTACCT	189
CATGCGGCACC	353
GCTGTGGACGG	787
AAACGTAACGT	301
TGGTCGATAAC	1
CCATGAAACAG	221
GCATTTCGACT	71
AACCGAAAGAT	189
CGATCTATAGC	94
TTTGCGTGTAG	1332
ACCGCAATCAT	68
AAGTCGTCGTC	202
TGATTACTACC	290
TTCACGTCGGG	74
GGGATTCGACT	2742
ATTGACGAACT	340
CCGGTAAACAA	32
TTGGTCATGGC	212
CCGTCGACGCG	2
ATATTTATCGT	149
AAGCGTCTACA	562
CTTATAGCTAC	489
ACACTATCGGT	199
CGAATGCGCTG	198
ACGATAACATA	1
CACGAAGTGAA	119
ACGAGAAACTC	38
TGTGACCGCAC	81
ATTAGCGCGAA	43
TGCGCGATAAG	215
GAGAAACTCGT	1
TATACGGACCA	114
GTCATAGATGC	229
GATATACCGCA	102
CGTCGTACTGC	131
TAACGTTACGT	1362
CAAAGTAAAGG	1147
CACTTATACGT	98
ACAGTTATCCC	69
CGTGTTCACCC	147
GTCGACGTCAG	174
TGGACGGTCCT	94
TTTGTCGGAGG	6
TTAAAAACGAA	193
TGGTCATAACG	30
ACCGGTAGTCA	686
ATCGAGTTGTA	27
CGGGTTCGTAG	60
TATGCGATTAA	266
ACCGCTTGCAA	138
TGGTCGAAATG	16
CGTCTATCAGT	37
GGTCGTTAAGT	17
GTGTATTGACG	150
CCGGCGACAGT	152
CAGTAGTCAAT	1
AATACGGGAAG	42
GCCGGGCATGT	52
ACTTACGGACG	240
AGTCGCATCAA	157
CACTTATAGCG	2
TGACTAACGTG	52
AATCGAAAGAA	88
GCATCGGGATC	76
TAATAGCCTTA	966
GGTCGGAATGG	284
CACGGAAATCA	258
TGTTCCGGATG	1030
GTACGTTTGGC	244
AGGATATTCCT	49
TGTACCGGAGT	13344
AGAACGCGGTA	22
ATGCTATCGTA	35
TTCGACGCCAG	306
TTGGACGAATA	356
CGTATGTACGT	62
TGTTGGAAACC	523
GCGACAGTTAT	271
GCATGCTTGAG	873
GTGCGGTATTC	32
GACGATGACAT	174
CCCGTAGCGCG	5
CAATTATTCTG	1895
TATACGTCGTA	176
TGACGATTGGG	111
GTTAATCGGCA	19
GAGACCGGAGT	143
AGTACGCGTCG	5
GGGGTTCCGAA	71
CAATTACGGCG	1
TTGGATCGGCG	16
GCGTCAACGAC	89
GTCGAATGCGG	104
GCACGTCGAAG	6643
TGTCCGTCGAA	14
TTGCATCGTGA	55
AGATGCGTACA	227
ATTGCGCGAAG	17
CTAGTCGTTAA	743
AACTATACGGG	138
AACCTATCGTC	9
AGGTTTCGGAG	69
GCGGGATCGGC	29
AGCTTACTATT	311
AAAACAAGTTT	1
GACTATCTCGG	124
GTCAACGAATG	8
GGCGATTGACG	115
GTACTATCGGT	6212
AGTAACAATTA	81
CACAATTGGTA	10
ACATCGGGCAT	24
AGCGATTGGTC	325
CCTGTTAGCCT	284
AATCGTAAAGT	49
AGCTCTTAGGT	57
CAGTACGAGGA	99
AGATAACGTAC	79
TAGAACGATGC	2027
CATTGTCGACA	3
CGTGCGGCGAC	127
GTGATCGATAT	49
AAGTGCCGATA	31
GTTGAACGTGT	126
GAGTGCTTCTG	1191
TGGATCGAAGA	136
AACGTAAAGTC	55
AAATTGCGGCA	3
AATTAAAAACG	16
GTAAACGAACT	103
CCTAGTCAAAT	186
TATAAATAAGC	96
ATTCTCGTTAG	31
CAGCGGTATGG	456
TTCCGGCGGTA	39
AGCAACGTCGC	129
TAAACGACGCC	17
GTTCATATAGC	654
ACTCGTCTGTA	83
AAACTATAGCC	344
CAAGATTTATC	12
CGAAAGTTCGT	12
GTACGCGTCGC	32
GTCGCATACCG	160
GCTAAACGACA	560
GCGTCGATGCA	1099
GAACGCGTAAA	110
ATATTCTGTTA	17
TGGTACATTTC	518
CCCGTCAGCCG	64
GCGTTTCTTGA	105
TTACACGATAA	120
TAAAGTTAACC	59
GAACTAAGGAA	66
TTTACGTCACC	107
TAATTCGTGTA	262
CTTCGTATCTC	548
GTCGACGAAAA	1217
TTCTACGGCTA	341
ACTTCGCACGT	51
ATTACCGTTGT	2013
TAACGCATAGA	36
ATCTCTCGACT	101
CTTCGAGCATC	174
TAGACGATGAC	327
GGGCGCTAGGG	110
AGCCAATAACC	70
AGATTGCGGGT	489
TATCGTTCGTC	185
ACCGATCTCTA	203
CCGCCGTCACT	265
TTCTGGTCATG	373
CTAACGAAGTG	298
AAGTAACGACG	44
CCAATGTCGAT	254
CAACGCTCGCG	9
GCGCCGGACCT	1922
TTACGGTGATG	66
ATTTAACGCTA	22
CCGAACGCTGT	258
GGCATGAGTGC	103
TAACGCGACCG	84
GGGATTATCGT	177
GCTACCGGACT	69
TTTATGCTTGA	386
CATCGACGTCC	269
GGCGTGATCAT	80
GGACGATAGCG	5
GCCGAAAGTCG	98
CTCATTGATCC	64
CGAAAACCGCT	64
AGCGTAGCGAT	102
AGGTTACGCGC	10
AGGAGTCAAAA	201
CCGAATAAGTG	47
AAAGTATCGGT	987
GACTATAACCC	33
ACCAATTGATT	6
AATCGGCTAAC	6
ATCGAAAAAAC	80
CATCACGGAAA	4
TGAGCGAAAAA	5
GCCTCGGAATA	2
ATGCGCGACCC	3071
GTTGTTCCAAC	542
TTCCGAACGCT	928
CTACACGCTAG	865
TGTACGTACAT	180
TACAAAGTGCC	197
TTATGTATTGC	327
TAATTCGGAAA	23
TTGCGGATTGG	826
ATCGTCGAATC	36
TGCTATTCGTC	140
AGATAAGCATT	9
AAAGCAGTTAA	47
AACAACGTAGA	94
ATATCTCGCGT	119
CGGCACCATGC	1916
GAGTAGCTTAG	237
CGATTCGGTGT	226
ATTATCCTAGG	31
CTTAGTACGAA	430
GACTATAGGCC	167
ACGGACGATAA	1020
GAGAGTACCGT	84
TTACACGTAAG	484
GCGAATTCGGA	112
ACGCGTACTAT	11
ATATGCTACTA	186
GCAAACTCATA	107
ACAGCGTCGCA	102
CAAGTATCAGT	559
CATAGTTGGAT	4309
CCTATGGACGA	131
TATCGGCATGT	376
CCGACGAAATT	88
ATGACTATAGA	108
GTACTAATAGT	1173
ATACGGAATAA	1
GTAAGTTAACT	132
TGACGCGTATC	51
TTTTCGAATAA	118
CGGACCTAGCG	464
CGACGTACGCG	29
TATACGTCAAA	351
CATTGCGTGCT	74
ATACGTTGGAC	20
ATTTCGGCATG	1040
CATGACTACGA	31
CCGTCACGTTT	338
AGCGTACGTTG	115
ACGTAAGCATG	55
TGCGTCGGCGA	2228
TGTAAAGTCAT	1381
AAGTTGGTAGC	919
CGAATTCGATT	4532
GCAAGTTAAGT	207
GGCGTACGCAC	558
GTGGAGCTAAT	61
GTATACGCGTA	86
CACGTTACAAT	378
CTATGCGTGAC	4
ACAGCGTCAGG	248
ACCGTATCGCA	249
CGACGTCCGAC	32
GCAGTAGAAGT	14
TACCGCATACG	83
GCTTCGTAACT	437
TGGTCATTATG	139
GGACGCGGTGG	39
GTCACCCTACG	61
CGGCGAGTGCC	515
TTAGCCGCAAT	28
CGGATTATGCC	87
CGATCGTCTAC	88
CGTTACGTTAG	1
ATATACGGAAA	135
TGAACGACTTA	427
GAAACTTAGCC	18
GAAAAACTTAT	57
AGATTGGACTC	37
TTACTTAGACG	16
ATCAATTGGGT	113
CATGTCGTACA	141
GGAACGGTAGC	757
AACGCCGTACT	141
CGGATTGGAAG	209
ACGCATTCGCC	483
AACATCACGTA	28
ATCGTGTACCT	347
TGACGAACTAA	373
TTGCTTGACCG	51
CGATTCGTAGC	151
CATTAGGTAAG	2072
ATAACGCTCCG	12
CATCGGCGTAT	119
CTCAAGTCGTT	86
CGTCAAATGGC	407
CACAACGGTAC	44
CGTAATGCGCT	303
TGTCGTCGTAC	1283
CACGCTAGGGT	102
TAACGACCGTA	1
GGTCGTGTAAA	207
AATCACGTCGC	23
AGTCGAGCGAC	148
CGTCGATAAGA	22
TGTTGGAACAT	163
CATTGTTAGAC	34
CCTAATAGCTA	228
GCGTTATACCA	2866
CTATTCCGGCA	25
AGGGACGTTAT	1133
AGGTAGCTTAC	342
TTTTGGAAAAC	1375
CGTGTATCCGA	124
TACCCGACTGT	564
CCATGCTCAAC	2800
GTCGACGAAGG	278
GTGGTAATTCC	1059
AGCATATGCCT	183
ACCAGTAGAAT	53
CGGTAATTAAA	386
GGTCATCGGCC	1254
ATTATGTACCC	95
GAATCGAGTCA	208
CCCTAGAAAGG	113
GACTGGTAAAC	706
TTCTCGATTCG	21
CTTAAGTTCCA	2028
GTCATAGATAG	108
ACGGTGTAACA	40
AATACGTTCGC	239
AAGTTAGCGTA	30
AAGCGGTAAAG	350
CCTTCGCATCG	2679
TGAGTATCAGG	286
TACGCAACGCT	256
CTGTATGTAAA	1307
TGTCCGTCGCA	725
GTTGGTCGAAG	389
TGGATTACGCT	11
GCATACGCGTA	307
AGGTTCGTTTG	280
GGAACTAAAGG	373
GGGTTACGTCC	1316
TGTCGGACTTA	445
AGCTAACAGCT	791
ACGTTGGGCTT	170
ATCACGGGGTG	45
GTCTTGTTATG	233
GATGTATTGAC	480
GACGCATAGGT	388
CGCGAACGGTA	5
CCGATATGCGC	126
ACGAATCGAAA	52
ACTTTCTGTCA	354
AGCGATTGGGA	83
TAGGACGTTAG	273
TAATAAGTCCG	830
CACGTTAGGCG	135
GGCTAATACGG	188
AGCTTATAAGA	974
AATCGCTATAA	39
ACGGTGATCAT	296
CTAATCCGTGA	591
GCTCGCTAACC	676
TGACCGATAGA	178
CGACGCATTGT	11
TACAAAGTTCC	1390
GTCAATACGAG	223
TAGTTCGCGAC	1727
CGAGTCATCGA	345
CACGATAGTGC	3
ATGCGTCTTCG	18
ACATTCTGACG	353
CTATGGTTCAA	108
TTCGGGAGTCA	95
TTCTGTATCAA	1790
ATCGTAGCGCA	58
TTAAATAAGGC	250
AACTGCGTGTG	9
TTTAAACGTGT	34
TACACGGACGC	77
CATGCTATAAG	65
ATAAACAGCGC	1049
ACGTGTAAACA	67
TGTCGATATTC	91
GTAAACGAAAT	245
TGAAACGTTAT	175
GATCTCTTACT	113
AACATGCGGTT	978
AATCGTTATAA	134
GTGTCGACTTA	142
CTACTATCGGT	57
GGTTAATCATA	70
AGTCGTGGTCA	176
CGGATTACGGC	20
GCGAGCATGAA	144
GTCGGCGTGAG	569
GGTATTTGCGA	177
ACGTAACGGTA	21
CGGCTACTAAC	6
GGTGCGGAGAC	20
TAGCAAGATAG	127
AAAATCGGGTA	845
AGTATCGCTGT	33
GGTCCGAAAGA	4637
TTCGGCTACGA	17
AAACTCGCGAT	222
AGCCAAGATTC	207
GGCGAGATACC	864
TTGCATGACCG	90
TGAAACCGCCT	217
GGAGCTAACAA	118
CCTCGTCAAAC	1953
GAATCATACCG	71
CGTCGACGAAG	100
ATTCGTGTTTG	5422
TGGGCAAGAGT	12
CGCGGTTCAAA	382
AGCCGAAATTG	167
AGCTTATAACG	76
ACCCTAGCGAG	165
ATGTCGTGTTA	168
TAACGTAAGAA	13
TAGATTCATCA	1241
TTTTCATTAGC	229
ATGCTTGTCTA	187
TGCGACTTCGC	449
CGTAATCGTAA	354
AACCGATAAGG	681
CTCGTACCGGC	12
GGTTACAAATT	124
GACTTATAAGC	21
TAACGCGAGGT	155
ACCTTATTAGA	134
CTGTATTTAGC	39
TTCTACGGCAA	18
CCTACGAGCGA	48
CAGCGTGAACG	9
GGTGATCGCGA	106
CTATACGGGAA	300
TAATCGGGGCG	14
GTTAACGGCTG	1478
ATTATGACCGG	25
GCAACTAAGAG	203
CAACAACGCTT	1024
AGTCGGACGTT	3911
CCCGAATCGGG	231
ATCGGTAGCTA	38
GACGCATCAAA	384
AGATGTTCCGA	18
GTTATGAAGCG	220
GTTGCGGTATG	25
TGGATTAGGCG	19
GTGACGACCGG	203
TACTGCATCAA	76
CGTCAACGCCA	271
CCGACGGCTAA	105
TTATACGGTCA	1
ATTGCGAAGCG	12
TTGCGATTGTA	59
CATTGGTCGTT	79
GACGAGCATTT	438
CAGACGTAGCG	33
AGTAGTCATAT	61
CATAGTCGGAT	202
TAGACGTCGTT	149
GGCATCGCATG	6287
AATCTTGTCCC	399
CAGTCGTCTAC	140
TTCGTTCGAGT	1084
TGCGGACGTAG	97
CGGTGGCGCAA	455
CATTCGCGGTT	46
CAAACTCACGC	415
TAGGACCTAGC	56
AGCCGGTATTC	20
ACAGCAACTGT	567
ACCCCGTAGAG	35
GGGGAGTACCC	130
AGACGATAAAG	2527
TGCATATACGG	76
AGACGTCGACG	4
ACGGTCAAGCG	25
TTCGCCTAAGA	1
TAGCCGCTTAT	661
CAATAGCAACT	9413
AGTTGTTAGCC	198
CCATTGATTAG	1
GACCCGACGCT	13
GAACGTTCCGA	157
CTCATAGGCAG	234
TAACTAATAGT	2611
GACTTAGGTAA	1328
CCTATAGCGGG	1000
GGCATGAGAGC	220
AAGTCATTAGC	40
TGTATGTCGAC	5
GGGTCATACGA	184
ACAGATAGCAG	307
AGTAACGATGT	1
GGTGGACCACA	14
CAATAGATGGC	149
GTATCGCTCTC	17
CGACGTAATTA	226
AGCAGTAACGT	720
AGGTAGCTAAC	249
GAACGCGAGCT	52
TAGCGCGACCG	16
TTCCTAGTGCC	14
CGTCGTTAGGA	61
CCCGTGACGAG	9
GGAAAATCACG	75
AGAAACTCGGA	341
AGTTACGCCAC	14409
GATTCGTGCAC	31
TAGCTAAAACA	82
AACATAGTTAC	254
CACGGAAATTC	2647
ACTGGCGGTAG	260
AGCGAAGCGTT	34
AAGCCGTACAG	96
TGCCGATAGTT	322
TGCGTCTGTCA	1
CTAGATGTTTT	97
TTGGCTTACGT	204
CGAAATTGGTT	75
TACCGTCGATA	906
CAATAACGCGA	40
TGTTATTCCGG	46
CTACACAGCAA	283
CGTAACTTGCG	131
CTTATTAGACT	44
GTTACCGTTAC	266
GGTCGTCAGGT	927
TTCAGACGACA	105
GTTAGGACCTG	106
AGAAAACGTGA	381
ATCGGGTGTCG	30
TATTACGTAGC	109
GGTAGCTTAGC	389
GGCCGTCACGT	1497
TTAAACGAAAT	15
CCTTTTAGCTT	65
AACGGGCATCC	109
GGTTAATTATC	42
GTCTATCGCGC	171
GTTTATTCTAC	162
CGTAGTACGCC	124
AGCATGTCGTT	494
CGTTAGATGGA	13
AAGTTTGTCCG	55
CGTGGCGCAAC	199
CGTAAACTCTT	81
CCGCATATGGT	8
TTGAACCTATT	131
GAATTACTACA	39
CACGTAATCCA	147
CAGATCGGCCA	59
GAACATCAACT	360
GTTCATTGATA	34
CCTAGTCAACT	1839
CTCGAGCATAT	1
ACCGGTAAGCG	202
CGGCGAACGGT	13083
TGTAACAGATG	1
CGGTAGATGGG	1
ACGCGAGTAAT	120
CACGCCGGTTC	16
GGTGTATCGGT	373
AGTATATGGAC	241
TTGACGGAAAT	102
GCCGGGCATGC	13
AGTCGTTTCGT	1625
ATTCGTGTACT	1374
GATTTCGCTAG	82
CGAAAACAACT	12487
TATTCGGAGAT	160
GCTAACGGCAT	101
TGTTCCGACAG	72
GGTCGTTAGGT	423
ATTGGTATTCC	20
TGGCTCGAAAA	85
GGACGAGAATA	328
ACGGAATTGGT	1008
GGGATAACGGT	195
TACACGTTTAA	92
TATCGCGATTA	68
GCGACTGGTTC	209
GGACGACTGGG	15169
GTGTTAGGCTG	11
ACGCATACCGG	1215
TTGCGGTGCGA	168
CCGAATCGGGC	326
GAGACCGATAT	10
GTCGGGTCATG	134
GCATTGTTCAA	4001
TATTAGGACCC	11
GCGGTTATAAC	99
TACGCGGTACA	228
CAGACGTTTAG	187
GGTCGAACCTA	2
TTCGGTGGACT	88
CATTGCGGATA	133
GGACGATAAAT	49
GGGTAGGTCGG	271
ATAGCGAAGCG	15
CGTTTAAACGA	15
ACGTGCTTGGA	694
CTCAAGTTGAG	1
GAACGCAAGTT	895
GACTAATCGAG	116
CTTTCGTAAAG	48
GACCCGTGAAT	22
TGTACTAAATC	11
ATACGTCGACT	1269
CCTTATCGACA	1744
GCTCGATTGTT	404
GTGTACGCGCA	93
ACCAGTATAAG	91
CAAGATAGTTG	4694
CATATACGTGT	323
CGAAATAAGTT	19
GGCAAATAAAC	172
GTTCAACTATC	227
AGAATCATAAC	17
CATAGTTAGGA	152
TGATACTAACT	95
GGATCGCTTGC	177
TGCGATATACG	26
ATTTCGTAATC	2
CCCGTAGCTAC	370
GAATCGATAAA	144
TTTAGCTTGGA	489
GGAACTCGCGT	2
CATTTACTAAG	28
ATTATTCGAGT	90
GTCTATCAATC	545
ATTGCGTCTTC	63
ACACGCGCTGA	39
ATTATTCGGAT	218
TAACGCATCGC	492
CCATCAAAAGA	123
CGTTATTAGCT	199
CGTGTATTTAT	56
AGACGCGACAT	35
TAGTATCGGGC	124
ATAAATAAGGC	16
CCCGACCCAAT	410
AACGGTCATAC	84
AAATATTTCGC	345
GACGTACATTC	105
GAATCGATTTA	726
CTTGATCGCGT	886
GAAGGTTATCG	41
CCCAATAGCCG	89
CGGTCTGTACT	124
GACATAAATCG	352
AATACGGCGAC	565
GTAACGCGTCG	33
ACGAAAGTATA	71
GGCACCCGAGT	1348
ACTAGATTCGG	54
CATTCGTAACA	61
ATTATGTCGAG	319
CAGAAACGATA	584
GGCCATCGGCA	1
TGTTCGATGAA	386
CGATTCGACGG	269
TACGGAACTCA	267
GGTATCCTAGG	743
GCCGATAGTGA	1779
TAAGTTAGCGC	795
ATCAATCGTAG	134
ATGATCAAGCC	228
TTATCGTATCG	627
TTTATGCTACT	105
GAGAGTAATGC	130
CATGCTATAAC	247
CCATTACGTAT	637
GTACAATTAAT	10
AAGGAAAACTC	9
CCTCGGACCTA	55
AGATCGACTTG	2
ACTCATTAGCC	572
GTTGTTCATAA	215
AGGCTACTATC	801
ACGGGCGTACA	830
GTATCGAAGCG	201
AACATATACGC	417
GTCGAATCGCA	1
GTCGGACGGCA	78
CGTAAACGACG	6
ATTACGTTACA	169
GGTTTATGACG	18
ATCTCGTAGTC	227
AAGGAAAATCA	8
AGGACGGTCCT	563
AATCAACGAAC	835
GCGTGACGCCA	342
TTTCGACTACA	130
ATCACGTTACC	227
AACGTGAATCA	2991
CCGTGATACTA	3096
TGGATCGTCCG	677
AAAATCGGAAA	232
TACGTCAATGA	770
CAGATACTTAG	46
TAATTTCGCAA	181
GTAACGGCAAA	4951
CTTGGACCCGA	11
CGTAATCATAT	17
TAACAGATTTA	363
GCAACGCATTT	280
GGATTACGGCA	4
CGATAGCCAAA	477
CGTTAATTTAA	1403
GCTAAGCGTAT	846
TACTGCGACTG	200
AAAGTTGGGCT	302
TAAGTATCCTG	99
GTAACAATTGG	314
GTAGAAACGGG	1
CGACGAAGTTG	20
ATCGCTAACCC	350
TATTACGTTAT	2
ATAGTCAACTG	664
AGCTTACACCT	548
GTCATTGATGA	79
TGTCGTTGTAC	173
CGTATCCGCGG	119
GTCGCGAAGGT	50
TTGATCGTATC	57
CTAGTAGTAGC	51
GGAAATGTCGT	92
GATTATGGACT	151
AGCATTGGAAA	2897
CAAGATACTAA	2258
AATCGCGATTT	51
ACGGTGGTCAT	1936
AAAGAAAGTCG	40
TACCGCATCGT	19
GTGATCGGTAG	1
GTACCGTAATG	532
CTAAAAAAGAA	165
TTCCAATAGTG	493
ACGTCGGATGA	47
CCTTGGTTAGG	450
GCAAACTCGTA	475
GTATAAAGATC	611
AGCGCTAATCA	2529
CAATGCGTATC	203
GCGTCGCATCG	394
GTCTGGTAAGA	27
CGTGTTGCAAG	129
CTTAGATAGCC	41
GACTAACGGGG	18
TAAGTCGCGCG	66
TTCGAACGTCA	38
TAATCGGATAT	2336
CGTAGAAACCG	27
CACACGGCCAT	30
TACACCGACCA	98
AGCTTGTTATC	84
AGATCGACGTC	1
ACTATCATGGG	88
TAGTAATCGGC	36
ATCTCGATGAC	1083
GTGCGACTTCC	3
CTTTGACCCGA	253
TAGTAACGATG	13
CCGTCGTATCC	268
AAGAAACGTTC	355
CTAACGTGAGC	61
CGGGGTTAACC	2
TGGAACGCTGA	1107
ACTACGGCAGT	8
TTGACCGATGC	47
TTAAAACGGGC	66
GGTTTAGCGTA	815
AGAACGTCGGC	1
GCCGTAAGTCG	322
TACCGTAGCGC	944
TTAGTGCTTGT	35
GTACGCTCGAT	57
GACTTACGGTC	88
GAAATACTTAT	37
AAGCGTGTAGA	1874
ATGTAGTCGTT	240
AAAGATGCACA	20
TATTTGCGGCA	72
TACGTTCGTCG	730
GCGGTATCATA	97
AGGTCGCACGT	170
TTTCTGTTCAA	408
GGCGATATACC	668
GCGTTATCCTA	120
CCGGTAGTCGA	78
TGTTATACCGT	39
TGGTCGGATAT	1314
GATAGATAACG	105
GCGATTAAAAA	29
CTCGTCGCACG	52
ATCGACGCTGC	36
ACTTGCGTCAC	25
TGCATATAGGC	358
GGACGTCGATA	188
CGGTTATGGGG	399
GCGTAAGTTCG	11
GTTGGACGACT	37
AGGTTACGGTC	204
CCGCTTACTTA	110
GCTTGATCGGA	89
CTTGGACGAAA	35
GGATAATCGAT	341
GGGTGTAACTT	545
ACTCGTGGACT	297
ACCGGTCAAGC	37
TTATCGTCACT	3
CGGAACGAGCT	123
CCTCGGCTAAA	581
ATCGTAAGGAG	48
AATCGATGCTC	1892
GATTCGTCGAT	1
AAGACGATAAG	1012
TACCGGTTAGA	882
GTTCGATTAAA	1
GGATTCGCATC	3232
ATAAAACTTGC	363
TTAGCGTGCTT	280
GAATTACTTAT	826
TTCCGGTTAAG	146
CGGGCGTGCAA	90
TAAGCATGCGT	1775
TTTCGTTAAGT	74
CCATACGCAAG	12
CCTTACGGAAA	651
GTTACGTGAGG	189
ATACTATTCCG	9
GATAACGAGCA	208
CGTACGAAGCG	24
ATTAGACGTTT	24
ATTTACTATGC	39
GATAGCGAGAA	1502
CTTTTGGATCC	15
GTGGACTTACG	56
CTCGTGGTGGA	6
GCGATCTCGTT	151
TGCCGATAACG	185
GACATGTCCGC	1081
CTACGCCGGCA	138
GCTACCGGCAT	1038
CGTTTCGGTAG	6
CGCGAAATTGC	51
ACGTCGTGCGC	102
ATAAGTCCGTC	82
TGGATAGTTCC	23
GAGCATAGATT	24
CAGTCGTAACG	534
ATTGCGATACC	2031
CAAAGTTAGGG	91
AGATAGCGGTG	10
GTAGATTACTA	42
TAGTCAATAAC	280
CGCACGTAAAG	627
CTTGACAAATT	243
TGAAGCTGTTT	68
TACGGGCGCTA	325
TATCATAAAGA	27
ACTGCGCGAAA	60
TTAAATCACGG	28
CGGATAAAACT	614
TGTTATAACGC	221
GCATATGGTGT	793
AAACTATCGAT	28
CGTCGAGTAGC	66
CCGTCGTCTAT	108
ATACGTGTAGG	46
TTGGTCGTAGT	458
CTGTAAACTAT	87
GTTACGTTATC	1445
CCATTGCGTAT	335
TATCAACGCTC	24
GCTACGCTCTT	1396
ACTCATTGTCG	80
CGTTACCAAGA	5
GGCATCGTGCA	77
CTCACGAAAAA	202
GGTGTATCTCA	1002
GTGATGACGAC	1
AGATGCTATTC	5
CCGGTTGGTAC	1990
CTACACGGGGT	1192
TACGAGCATCA	603
AGTTCGTTGTT	92
GTAGTACCTGA	907
CCGGCTAACGT	285
ATTTCGAATAA	450
ACTCGGAATAA	238
CGGGTAACGCA	680
TATACGGTAAT	58
CGGTCATATGC	257
CACCAATAGCA	64
CCCTCGACTTA	93
GTCTACACGCC	5069
AAGTTATGGCG	40
CGATCGGAGTT	39
TTACTATGGGG	97
GGAGACGTCGA	102
AAGGTTACGTT	3
TGGCATCGTGA	23
TTATCGAAGCG	121
GACCGTCAAAG	102
TAGTACGTAAC	733
CGGAGCGAGTC	493
AGAATCGCTGT	136
AACTATATCAG	2
GCGGTATCGCT	232
ATTGCGCTATT	43
ATGCGGCAGTA	163
ATTACGTAAGT	5
TACACGAACGT	61
GCATCGTGCGC	166
TTCGCTCGATA	4
TACGCGAAGTG	94
GCGTAACAAAG	121
GCAGGTAAGCG	24
GCGAATTATGT	473
CATCGTCAAGT	509
GGGTAACATAT	601
ATAGGCTAATC	371
ACCATGACGCT	105
GTTATAGCGGT	491
AATCGTTCGCC	640
TTTGCGGACAG	113
ATAGTCGGCAG	47
AAAATAAGTCG	122
ATGTCTATCTG	163
ATAAAATCGCG	9
AATTATCCGCG	1
CGTATCTATAG	62
TATATCGAGCC	765
GTTGTACCGGA	133
TTAACCGAATA	455
GAAATCAACGA	26
GTAGCGATTAA	224
ATGATGACGAC	65
TATGCTACCGT	509
CTCGACAGTTG	106
CGGCTTAGATA	78
AACCTTACGAA	103
GTTGTAACGTC	746
GACGTCGCGAA	1
GATGTTTAGCG	80
CGTTGGTGGAC	1325
GCTTAGCGGGA	10
ACTAATTACGG	1
CAACGAATGGC	30
GTCGAACGATA	1218
TTACACGGTAC	305
AGGTCGAATTC	752
TGGTTAATCAA	1
CGATCATAAAA	63
GCCGAAGTGTA	2089
TTGGTTCGAAA	52
CGTTGTTTAGC	162
ACCACGTCGGG	10
ACCGTTACCGT	143
CATAACGTTAT	121
TAGTTGATCGC	195
AGCGTCAATGG	220
GACTAATCTTG	1244
CGGTTAACGGG	11
GCGGAGTAAAG	87
CAATTTACGGC	314
CTAACGACCGC	268
CCATAGTACAT	3065
TTCACCCTAGT	18
GTTTAACGCTG	4
GAACTATGGTG	1237
TGGTATCGTAA	475
TTGTGCTTCTA	257
ACATCGTTATA	210
CCGTGACTAAG	15
CGTTATACCAA	161
ACAAGCCTAAT	4740
CATACGGCTTG	167
ATTAGGATCGG	39
CCGTACAAATA	62
GCGCGATAGCT	68
CTCATCGACTG	181
CAACGCATATG	42
ATCCTATCGGG	278
CTAATGCGGGA	156
CGCGCTAAGAG	481
TTGATAGTCGG	458
TGTTGCGATTC	9
GTATACTACGA	116
GTTTCTTGACG	14
AGACGAACATG	23
TAGCCGCGGTG	33
TTTGATCGGGC	283
AAGGTTCATCG	407
TATGTCTACGG	2077
AGCAACGCTGT	96
CATAACGTCCG	182
AGTTAGGTAAC	8
TTGACGGACGC	54
TGTTGCTTGTA	1004
ATCCGACGTTG	19
TAAGGTTTCAC	693
AGTTCGATGCT	204
TAAAAACGTCC	172
TTACGTTTCTG	83
TTGATTAGCGA	73
TACTACACAGC	884
AAGATTGGCGC	40
AGCGCTAAGAG	45
GGCGTATGGAC	118
CCCGCGTAAGA	8
GTCGGATTGCG	62
GATCGGTTATC	223
AATCGCTACCA	148
ATCGATAAATA	131
CAATCCGGTCA	313
GATCGTACAAT	12
CTCTTCGAGCC	21
CGTCGTGACGG	70
ATCGTACTATT	35
GTGATCGGTTG	145
TGTCGATTGTA	22
ACCACGTTCGC	535
CTACCGTAAGA	27
AGCGTCGATTA	150
AGCGTCGCAAC	292
ACATAGGCGAT	2
TTGACATAGTG	178
GCAATCATAGT	78
TTCGAGCGACC	49
GAGTCCGTGAT	44
GACCACGTTTA	1452
GCCCAATGCGA	75
GATAGTAACGC	171
TACCGTCACGG	1362
CGTCAAAGTTC	428
GGACGGAATTG	258
GCGCTAATCGA	514
AGACGACTGAA	1943
CACCAAGATTG	69
GCGATCTCACG	98
TACGAGCTAAA	188
CGACTTATCGA	102
CGCGTCGGAAG	1
TTGGTTATGCT	167
TATTTATGGCT	34
ACCGCTTGACG	35
TAGGACCTCTT	7
GGGCAAACTCG	57
TTTACGTATGG	65
TTAGATCGGGA	649
ACAACTGAAGA	26
TTTTACGTAAC	2643
ATTCGGGGTTG	30
GGGTCTGGTTA	150
CCGGATAGCTA	537
AAAGTTAGCCG	25
TAAGGAAAAAC	51
GTGTTAGCCAC	20
GAGCATGACCC	203
GTAAACGTAGC	12693
ACGATCATAGA	95
ACTCGGCCATG	111
TACTTACGGCA	1342
ATTAGCGTCTT	98
GTCTTGACCGT	22
CTTAACCGTAC	1032
TGTATTTTACT	56
TAAAACTCGTA	21
CTCATTGCGCT	137
CGAGCGATTCG	39
GTACGTATCTC	53
ATATCGAGTTT	373
CAGTACGAGCT	37
GAAACCGAATA	43
TATACTAAAGT	214
TGCGGCGGTGA	86
ATCGTCGGCTG	3
AATACTACGCG	1
ATATCGAATCA	259
CATGCGTGATC	4016
GGGTAGTCAAG	110
AATCGTCGTAC	97
GCGGACTTAAC	129
AGGCGATTGGC	1
ATTTCGGAATG	796
GAGAGTAACAG	28
ATTGCGGTCCG	28
ACGGCTTTCTG	434
CTAAGGAAAAC	117
GATGCGTAGAT	127
TTAGATTGCGT	408
GTTAGATGCGA	379
TTACGGTAATC	140
GCCTCGTCGAA	461
GGTGCGAACGT	287
AACGATTCCGT	23
TAACAACGAGC	234
TGTAACGTTAT	945
ACGCAATCGGC	395
ACGATAAGTAC	26
AATCGCTGAAG	70
AACAGCGTTTC	214
CTTATACGGCA	565
ATATTCGAGCA	281
GAGATAGCAAC	30
CAACCGTGAGC	148
GAACGTTTGCG	21
ATTCGTAAGGG	30
GCTATTCCTAT	281
CGTGGACGACC	936
ACTTAGACGTT	243
TTAAGTCGGGG	77
CAAGAGTAGAA	1474
CGGTATCCGGA	142
AAGCAAGTTAC	59
GGACCTCGGAT	1546
ATCGGGCACCC	125
AAAATCTTGGA	16
CTCGTTATAAG	4
TGTAACGAAAG	99
CGTCAAAGTCG	292
GACCGTAAGGC	393
GATTCTCGCTC	4881
AGTCGAGGATC	1108
CTTCGAATGGC	125
CATTGGACGCG	29
GTCGGGTAAAC	24
TAACCGACGTG	584
TGCCGACATGC	937
ATAACGCGCTA	3
TATGTCTACGA	79
TGCATCGTAGT	78
AGCGCGGTAAA	320
GGCGAGTTTGG	292
GGTAGCGATAG	75
ACCCAATTATG	43
ACGAGATAGTC	504
GCATTGCGCGG	3390
GGAACCTGACA	375
AGTTCCGACCC	203
ATGCGATAGCG	10
ACGGCAAAGTC	121
ATTCGGACGTT	214
ACGCGCTAATA	59
GAAGGTTATCC	688
GTCAAATACGA	11
AGTAACGCATG	30
ACATTGGGCGC	1137
GGCTAACCGAA	33
ACGAACGTAAG	98
TATTCCGGATT	4
GTCTCTCGCGA	1016
GCATCGAATTA	2415
ACCTGAAGCGT	8
GTGAATCATGT	2245
TGTCGTCAGCT	1380
TAGAAACGACT	337
GAACATGTTTG	49
GTTTGCGGGAA	67
CAGCAATCGTC	183
GGGCATCGGGA	21
CGTAGATGCTA	9
AGCTTACTATC	60
TAACGCTACGA	455
GAAATTCTCGT	156
AATAGTACGCG	296
GGACTTCTGTG	36
CCTAATAGATC	454
GTTTCGGATGA	309
ATAGGTACAAT	1
TGCGATCAAGT	5390
GGGCGGTAGTA	6737
CATAACCGCAT	34
CTAGTCATAGT	372
TGATCGCAAGT	159
AGTTCGTAACG	25
CGCGCTAGGTC	31
CTCGATGCTTG	4
ATGTATCGCAA	578
CATAACCGACT	32
TTCATTGAACG	80
GCACACGCGTC	242
ACGTTTATTCC	1698
GTTTAAACGGT	317
CGGCTTAGCGA	3794
GTGAGCGATCC	412
TACATGCGGAG	158
GGGATCTCGAT	308
CACGTTTCATA	307
GGTCGTAGAGG	61
TTTTCATAGTG	58
ATGGTGTCGAG	247
CGTTAGATTGA	277
TGACGCGCGAG	24
ACTTACGTCAC	137
GCAGTTATAAG	48
CCTATCGAATG	436
AGTAGCGTTGG	71
CGATTACTATC	31
CTGAGAAATCA	10
CTTTACCGGCG	99
GCTTGGACCTG	660
GGCGAGATGCT	1251
GGCGTGCGACA	229
TTAACGTTATT	12
ATAACAACGGT	64
GTCGGAGTATC	1144
CCGCAATCGCA	1234
GTAATGCGACA	49
TGTATCTATAT	365
AGGACCATGGG	12
CGTCGGGCATC	265
TAGCAACGCGG	873
TGTCGGCACCC	339
GATGACCCGAC	103
AGCCCGTAATT	100
CGATTGTTAGA	1
CATTACGCCAG	165
ACAGACGATGA	228
ATCGATAAATC	134
CCCATCGTCTT	985
GTAGCCTAAAA	743
GCAAATATTCG	3
AACAACTGGCG	2
TTGGGCTTGTA	130
GGCGATAGCTA	106
GGTGATCGGCC	124
ACGCATCGCGC	147
AGCGTAAGGTT	2829
GTGCGACCATT	34
GAAACTAAGGA	214
TTCGCGAGTAC	204
ACAGATGCACA	179
GGTTTATTCTG	94
GCTACCAAAAT	7
TAACAACGGGC	637
CAACACGGGAT	1
CTTATTCGCTA	32
GAATTAAAACT	260
CTCGTAATCCG	2
TACCGGATGTA	1108
ACCTGACAAAA	53
GACCGTTCGAT	9
ACCGACGAACT	57
AACATCGAGTG	26
CCCGATGCTCA	15
GTCTCGTCAAT	25
ACTTAGATCGA	48
TTCGGACGCTA	107
GTATGTATCGC	27
CTCGTAAGGTG	129
AGAATCGCTCG	303
CCGGCGTACCT	66
CGTTGGTGGTA	412
AGTTTGTCCCG	50
TTACACGATCC	161
CAACGTAAGGT	322
GCGAACGTAGT	2
ATGTACTATAG	42
ACAGGTAAACA	241
GCTCGCTAATC	150
TATCTCAAGCC	20
TTCCCGCACGT	2870
AGGCGAGTTGA	207
TTTCGACGATG	63
ACGAAGTTGTT	81
ATCAATTGACT	45
CTATCGAGCGG	63
TAGTCGTCGTA	157
ATCGTGTAACA	663
CATGCGAACGT	223
AGATTCATAGT	11
GTAGGTTCGCG	1
GATCGCTTAGC	65
CGCTATAACAT	99
GACCTCGGATG	131
TAGCGTTTGTC	22
CGCAACGTTAC	38
GCACGCGAGTG	131
TTGGGCACCAC	169
AATTCGTCTGG	265
AATAGTCATGT	13
CGGGTATCGGG	306
AAAATACGGAC	1
TGAAAGGACCA	85
CTAGCGAGTAC	117
TGATTAGCCTT	89
ACATTAGGTTT	21
CCGGGAAGTGG	576
GGGTCATTAAT	572
TTAGGCTACGA	24
ACACAGATTGT	717
AGTACGCATTT	130
AGGATCGAGCG	70
CTAGCGTAGCC	33
TAATCGACGAT	382
AATCGCATACT	163
GAATCGTCAAC	276
CGGACCCGTCG	1145
ATTCGGAGTAT	249
ATAGTTGGACC	9
AAACAACGTAT	52
TATTTTCGGCA	96
TTTAGCTAACC	1
CTTTAATCGTC	21
AAGATTAAATC	32
CATACTTATCG	69
GTGTCGGAGCG	32
TACGGCGAGTA	155
AGTGAATGCGC	63
CATTTATGGGG	1
GGTATGTCGTT	7
AACATAGTCGT	393
TACGTAGAAAC	100
ATAAAGAATGC	137
GTCTACGGCAC	126
CTCATGTTCAT	2418
TAATTAATCGG	31
TGAGCGGTGTA	1
GGCGAAAGTTC	89
GAATGCGGGGT	139
AGTCGAATAAA	212
TAATCGGGTTC	88
TAACATCGCAC	372
TGTACTATCAG	130
TAACGTCGTGC	65
AACGCATTGGG	229
TAGCCGACGCT	2
CGAATCTTAGC	124
GCATAGGCAGT	239
ACCTCGGAAGA	40
TAACGATCATA	57
ATCGAGCGCTA	637
GGAACGACACT	1469
ATGTAAACAGA	164
TTTATCGCTGA	196
TTCCGAACATA	44
GCGCGGTTGAT	923
GCGAATTGGCT	5712
CATCTAGCGCC	865
CAGACGATCAA	424
TATGCGTGATC	873
CCGAATCGATG	10
ATGACGCGTCA	6
ATCGCTATAGG	691
ATCGTACATGC	205
AACATGCTTGT	1626
ATCGAAGCGCG	89
CTAAATCGTTC	4204
AGTCATCGTAT	118
GACTAAAGAAT	8
CCACGTCGGAG	2
GACCCGAAGCT	43
AGTATCGGCGA	16
GCTATCGGCGA	64
GCTTGTTTTAA	578
TATGCTCAACG	193
GATTACGAATG	591
GATGTTCATAT	963
CTTGGTTGCGA	122
TGTCGGAACTA	83
AACATGTTCCA	42
TGTGCCGATCG	3
CGAATCGCATC	303
CGTCAATGTAC	76
CCAAGATCGGT	21
CAGACGTAAGA	13
GATCGCATTCA	539
GACTTCGAATC	917
ACGACGACATA	9
CATGACTACCA	259
TTCGCTGACAA	116
CTCTCGATTAC	19
GCTACGCCAGA	1672
AGTCATAAAAG	588
TGTTCGATAAC	267
TTAATTCGAAC	14
CTTTCGTCTAT	372
AAACGTGTTTG	3659
GTGCGATTGAT	437
AACGATTTCGG	86
GATCTCGCTGT	86
TGGACTTAAGG	134
GCGAGCGAGGT	41
CAAGCGTTAGG	490
GAAACCGATCA	34
CGCTGTAACGG	6
GTGCGATTGGA	945
ATGATCAACGT	3
GTCAATAAGAA	87
CAATTTATGTC	1
CATGCGGATTA	635
TGTCGGCAAGT	1301
GAACTCGTAGA	51
AGTTATACCAA	218
AAGAGTACCTG	135
GCAACTATACC	12020
TGTGCGAATGG	238
GTTGCTCAAGG	18
TTACGGAAAAT	184
ATAGTTGAACG	115
CAAACAATTGC	1441
CGGCGAAATAC	9
TTACAAATTCG	42
GCGTTATGCGT	7191
CCTGAAGCGCC	143
GACGTACTGCG	19
TTGTACGCCAC	62
TAAACAGATGC	300
TAGCTACTCCG	245
GGGGCAAATCA	241
CGGCAGTTAGG	83
GACTTCGTAAA	69
TAATACGAATG	58
TTTGGTTATCC	108
CTGACTAAAAG	103
TGTAACGGGCA	131
GTTCCGTCGAT	33
GGTAACTATAC	2376
CGTTAACGTCG	10
TTATAAACAGA	576
CCTGACGAATC	76
GCAAATTGCGA	1110
GTTAACGTCGT	164
ACTTCGAATCG	65
AATCGTTACCT	69
GATTTCGTCTG	622
CACGTACTATT	1307
AGTCATAAAGC	47
TAGCCGGTCAA	776
TGGCTTAGCCA	171
GGGGATTCTGA	303
GCGGTAATTCG	127
CCGCATTTATC	381
GCCGGGATAAT	305
ATCAGTAGTAC	127
CTGGTCGGGCA	84
ATTGCGGCGAT	119
CTAGCGAGTCA	78
TTATACGGCGT	1
CCGACGCGTAC	51
CGCATACCAAA	11
TAACCGCCGGC	1
ATAGGTAGGTC	30
AGATGCGACCC	498
GCGAAAATCGA	87
GTAGTATCGTG	14
GATTGCGAACC	3204
GCGACATAAAG	2258
TAGAAAGGACG	143
GAATAACCGAA	68
ATCCGTGATAG	181
CAATCGGAATA	4
CGCATACGCCA	827
CAGTTACGGTA	2
TGATAGCGCCG	8
ACTTTCGAACT	31
GGCTTAGGCAG	24
GGACGCATTCG	67
ATATTCGAAGG	32
GACATAGGCGT	35
GGTAAACGAAG	299
CTCATCGAGCC	34
CAACGTATCAG	5
AGTCGGAACGG	393
TTGGTCGTGAC	356
ATCTCGTACAA	39
ATTCGGCAAAC	164
TTCCGAAATCG	18
CTTAGACAAAG	1181
GTAAGTCATAT	241
GGATTCTAACA	36
CAAATTGGTAA	128
CACATATGGTT	278
CGCTAATCGGC	21
GCTATTCGACT	19
TTCGATAAATC	189
GTTACGGTCCT	290
GGGCATGACGC	116
CCGACAGTTGA	134
CCGTCAATTAT	14
CACCAAGCGCT	120
TGTTTAGTGCT	225
TAAAAAAACCG	85
ACCAATACGCT	221
ATGTCGTCGTG	863
ACCCTTTTCGT	111
TACGTGCGGTA	788
GCTACCGTGAT	147
ACTGCGTGACG	10
AAGACGCTCTC	240
GGGATAAGCCT	189
TTAAGTCGCGG	175
GCATTTAGTGC	149
CGACCGTCACT	287
GTGTTCGAGGA	134
CGAAGCGTAGC	2565
AATTCGGTAAG	47
TGTATCTCGGC	163
GCAACGCTGTT	228
CTGTTTGGTAC	110
TGGACGTTGTA	4445
TGTACGTGAAT	21
CAGATATTTGT	79
TGCTACTATCA	2384
AACGGCAGTAA	2124
AACGATGACCC	6
GCAATCACCCG	7
GCCAATATTTC	164
TACGCAAGTCG	11
TAGTACCGTCG	366
GCCGTGACTAA	488
TGAAGCGTATG	2607
TAAAGTTTAGC	72
AGCGTTTGTCG	31
TTGCATACCAA	106
CGGCGAACGTA	247
AGCTTGTCCGA	155
CTTGGATGGCG	7
CACGTTAAGTA	5450
AGCCGCTGAAG	201
GTAAAGATTCG	1115
GGCGGTAACAT	449
GAAAGATAGCC	1
CCGGCTAGGTA	118
CAGCGTTTCAT	2732
ACAGATTGCGG	389
CTAAAACGAGA	247
GCGTATGTCCC	898
GTGACGATACA	205
ACCCGATGTTC	161
GGTCGGCATCG	462
GCATTGGAACC	494
CACGTTTGTCA	207
ACAAGTAAAGT	96
GAGAGCTAAAA	540
GTTCATTAGAC	832
CGAACTCGCGA	84
TGGACGTTGGT	960
TAAACGATCGG	50
AAACGACGATA	59
GTATCCTAGGG	200
AGTTCGAAATT	1904
AATTATGAAAC	69
CCATTAGTATC	17
CATCAAAAGAA	512
AGTAATCAAAA	234
ATGGCTTTCGT	33
GGAGTTTAAAC	205
TGACCGGATGG	204
GTATCGTTGGA	190
GCCAATTGGTA	61
TTCGTGATCAA	836
CTGCTTCGCCA	252
TGGAACGACTA	47
AGCTTGACGCA	27
CGAAAACTAAG	11
AACGTTCCGGT	1347
AAAACGTTAAT	406
ATCGCTGACGG	237
TACACAGCACG	138
GTTTCGCTAAT	752
CAAGTTCGCTC	1080
GTATTGACGCA	43
GCGTAAAGCAG	61
GTTCAATAGGT	995
TTACTATAGCA	88
CGACTAAATAA	1
TGTTATACTAT	97
CAATCCCGCAA	184
AAATTGCGCGA	1
AGCCAAGATCC	208
AAAATCACGCC	325
TACGAAATGTA	6
AGCGATTACTC	123
ACGGCGAAGTT	242
AATTCTCGTTG	172
TGCGCGATTGT	668
ACACGTTCGCA	88
AATACGTGCAA	66
GCCGGTTAGGC	62
CGACGTCAAGT	54
CGTAACGTAGA	65
TACGTCGTATG	219
TTAGCGATAAG	229
CCATGCGGAGG	362
GAGACCGACTG	2467
GTCAAATTGAA	40
CAATAGCCGAC	13
TGTAGGTTCAC	19
GCAGTTACACC	83
CAAGTACGTGT	1763
GCCTCTCGAGT	369
GGGTGCGACTT	75
CCATAACCGAC	62
ATACGGCATCA	367
GTCAATCGCTC	75
TAAAGTTTGGC	98
CCTATCGCGCT	228
ATTGCGCGAAC	55
TATATCGGTGT	3828
TTGCGGTATGT	210
GGTTACGCTAG	13
CGGATAAACAC	31
ACCCATGCTCG	3
TTCGTACTATA	6
GAACTAGAAAC	9
AGCATATACTA	71
CGTAGCGGTTG	62
GCCAATGGGAA	13
CTTTCGATGTT	9
AATCGTCGAGG	304
CTGTTCATATA	81
GAGATGCGAAT	10
ACATCGATAGT	1262
TAACGGCTTGC	328
GTATCGATAGA	787
ATCCGGACGCA	81
AGCCGGTATGT	88
ACGTGTATCAT	306
CCAGCTACACA	975
CGTTTAGCCTA	759
GACGATTTAAA	89
TATAACCGTTA	82
TTGGAACCTAT	31
CGAATCGGTAG	1423
ATGGGGTGCGA	64
TAAGTTGAACC	35
CCATACTAAGC	2
ACCGAACGTTT	22
ACCGACCCGTC	131
GTACGTATGGG	100
ACTCATAGATA	851
ACGGTGCGGCG	39
CTCTTACGCCG	2
TTCGCCAATGC	334
TTGGATCGGCC	2588
CTATCGACGTA	75
CGTAAACTAGA	31
GTCGGGATCGC	17
TACTTAGCGTA	338
TTCACGATGCT	1012
CACACGTTGGG	105
TATGTACGAGA	62
TTGCGCGAGAC	682
TTATCGGCTAC	764
TAAAGTCGTAC	4
GACGCTAACAA	1
AGGACGGTAGC	143
ACATTCTAAGC	361
GCTTAGGTAGC	70
GGCTAGGTAGC	1
GTGCACAACTG	301
TAGTCGGCCAT	17080
CGTCACGCGCT	523
CGATCAATGTC	21
ATGTACGTGGT	146
AGTTTAGCGCT	178
TTGTACCCGAA	381
GAGAAACTCTA	9
GCATCTATCGC	90
GTCGCGAGTAT	503
ATCGACTACAC	9
TGTCCGACGAA	313
TGTTTTAGCCA	33
ACGTATCAAGC	56
TGTACGTTGGA	2561
CTAGGTAGCCA	172
AGGTGTCGTTA	36
GTAGCTTAGTG	36
CTGCATACGTC	60
TAAAACGTTGG	143
GTGATCGAATG	1
ACTTACGGCCA	59
TAATCCCGCAA	100
TACCAAGAGCT	669
GGTATCGCTTG	295
TGGTGGTATCA	49
AGATCGCGGTT	489
CGCAGTATCGT	149
TAGTACGAACA	733
CGTCAACGACC	254
GGTAGCGATTG	957
AAATACGAGGC	491
TTCACGATGTT	1482
GACAATTTAGT	335
ATACTATGCGC	65
CGAATCGGAGG	4084
GCAAAAGAATA	39
ATGGTGGTACA	2284
TTAATCGTTTG	147
CAATTGGGCAT	144
TTGATAGCCAC	77
GACGACCATTA	450
GACCGTCAACT	61
ATTTCGTACGA	41
GTAGTATATGC	774
ATACTAAACGA	7
ATGACTAAATA	1653
TAGAATCTTTT	33
TTCAATATACG	305
CCGTCGACGCT	53
TTGATTAAAAC	29
TACCGGACCTG	20
GCCAATGTATC	503
GCGGAGATGCT	778
GTTAGATCGAG	345
AAGACGCTAAC	5
CTGCGTGTACC	2806
CGTCGGAATGG	143
GAGTCAATCGC	156
TAGACGTTTCG	53
TGGTCAAATCA	100
ACACGAAGTGA	102
ACATGCGTCGT	110
CTGTTCCAATA	56
GAAGGTTACGC	16
TAATTCGTGGT	289
CTAACGAACAT	92
CGAGCATGCTT	1155
ATCTGCCGACG	13
GTTATCGCTGA	1476
CGACCGCTTAT	13
CATACTATGCC	66
AGCGTTAGCGG	99
ATAAGCGTTCG	89
TTCGACTTACC	241
AAAACGTTCGT	96
TACGGCGAAAA	1
GATGACCCGGC	32
ATAATCGATAT	213
TTAGTACCGCA	69
GTAAACGGGAT	130
GATCACGAAGT	1
CGAGACCTCGA	467
CACGGCGAGTC	26
TGGACGTACCC	263
CCTAGCTAATC	525
GCTTCGCGAGC	159
CGTATCGAAGT	3137
TAACGACGTGC	1362
ACCGTCGGGTA	81
CCAATGTAGAA	15
TATAACCGACT	584
AGCTACGGTGA	95
GGCTACGGCAT	904
GTAGCGAATCA	32
GGATCGCTCGC	258
TTGGGCATCGC	205
AATATACCGTT	296
ATTTACCGTCG	28
AGGATCGGTTC	627
CGCTATAAAGA	131
ACGCGTACGTT	227
ATAGGTCTGTA	43
TATCTATCAGG	492
AGTAAAGCAAT	100
AATGGACCACG	93
ACTCGTTCGCC	241
GTGCGACCGCA	325
TATTCGTACGT	1448
CGTGCACACGG	226
AAATCGGTATG	123
ACGGTAGCCGG	72
GGTGGTGTCGA	69
GAAGCGCGACT	1178
ACGATCGTGGA	105
ACGATCATACT	8
TATCGCAAGTA	75
ATGATCGCTTA	23
CCGTACTTATC	88
TGCTCGCGGTA	575
GCCGACGTGCT	31
ACTATCGCATA	67
TTGTAAACTAA	123
TAATCAAGCCG	550
AATTCGCGGTC	21
GCGGAGTTTGG	141
AGAACGAAGTT	498
CGCAGTAATTC	829
GGGGTTCACCC	353
AGAAACTTATC	54
CGCTTAGGTAG	413
GCTCACGCTGC	714
TGCATCGGTGG	45
CTCGTACGCGA	1
ACCCGATGTGG	30
CATTCGTCTTG	374
AGCGCTGTTTT	17
TGTGCCGGCAA	149
GTCTATCTATA	22
AGTCAACTGGT	100
ATGAAACGTAA	179
CGCTGACGAGG	272
CCTAATCAAGC	37
CGGTGATAGCG	3
GCTCTCGCGAT	35
CTTAGCGGGAG	2
AACATCGTAGT	769
TTATAACGCTG	14
CGAATCTTTTA	205
CAGATAACGAC	41
GGTAACGAAGC	508
CATCTAGCGTA	358
GTTCCGAACTC	26
CGCGGTCTGTA	60
GTGTCGTGAAT	59
TACGTTAATTC	173
GGTAGCCAATA	57
GGTTGCTCGAG	28
TTTGATAGCCT	91
CGCCAATAGTT	78
CCGAAGCGTCC	3077
GCGAATAACCC	57
GCCGGATGGGG	1
ATCGCATGACC	561
GAACGCTTACC	326
AGTCGTCGTAG	117
TGCGGATTGCC	10
CATCGCTAACA	565
CCTGTTATAGG	1391
TTATAAATCGT	3
GTTTGGTTAAC	23
AGTCGGCGAAA	176
TACTACGAATT	191
ATCTCTTATAG	214
CCCACGTTCCA	4436
CAGCGGGTGTA	804
TATCGCTAATT	103
TTGGAAATCAA	272
CCGCTGTTCAC	70
ATCTCACGAAC	28
ACGTGGTAAGA	71
TGGACGCATGA	31
TGTTCATAACA	329
ACCCCGTCGTC	100
GCGTACGTGTA	1130
CCGTCAAATGC	730
CCGGCAGTTCC	180
ATTGATCGGGA	72
GCTCGCTTGAT	1026
AATCGACGACA	240
CTCTGGTAAGA	57
GTGTTGCAAGT	110
GCGGCAAGATC	155
GCGACTATCAT	99
GTTCGCGTACA	33
TAAACGTGGCG	18
TGAGAGTACAA	36
TGGTAAGCGGT	52
CGTGTATGTCG	61
ACGCATCGTCC	11
TTACGGCGGTG	1
CCTTATCGATT	43
GTATAAGCGTC	275
TTACGAAAAAG	2014
AGCGTCGGCAT	578
GGGCTTGTTAG	31
ATTCGGCATGC	47
ACAATTTACGT	480
ACGTGTTATAA	485
ATGGTTCGTCG	133
ATCTAGCTAAA	1790
GTTAATCGTAT	285
TGGTGTCGAGT	945
TTAAAAACAAG	7
GGGGTTGTACC	39
AGATCGTATCC	690
AGCGATTATGT	609
GCTGCGATAAC	4
TTAGCGAGCAT	15
GCTCGAGTTGT	73
TTCAAAGTACA	78
CCATTATTCGA	85
CCCTCGTAGAT	9
GAAGCGGTAGG	489
CACCACGTATG	126
ATTGGTCAATC	11
AGATAAGTTAC	95
GTACCGCTCGC	44
TACGCGCGGTA	3833
GGAGTAATCGA	22
ATTCCGGGATC	164
GATAGCAACGT	245
TAGTCGTAAGG	105
CCTTTTTCGAT	50
CTTGACCGACG	118
CGTTTAACGGT	1
ATACCGGAGTT	3112
AACAGATACAT	91
TTGTCGTGAAT	1
TAACGCATAGT	49
AAGGTTTCGCT	134
AGTCGTAACGG	68
TTGGTCGTTAG	8
GACGCGCGATT	3
TTCGGAAACAG	428
GGATCTCGAGG	28
CAAGATGTTCA	170
ATGGTTCATAT	17
ATGCGAAAACT	10
GGATGACGAAT	170
GTGTCGTAATC	6415
CGAAATAACGT	2
TGACGCGGTTG	11
GCTACGCTTGT	1054
ATCTTGTACTT	189
TACTCGTGCTT	54
GTCGAAATATA	2
ATACGTGCGCG	78
GAAACGTTATT	20
CCATTGCGATA	42
ATCCGAAGCGT	82
ACGACTAATTT	52
CGGTAACGACA	7
AGGCTAACAAC	3004
CCTTCGAAAGA	41
AGGTTCCGAAT	363
TATGTCGTTAT	8
GATTCGGTATC	552
TGGACGAGCGA	122
AAGTAACAAGG	265
ACTTAGCGTAA	60
ATTCAACGTAT	79
GTTATTCGGAA	440
GATTCTAACAT	91
AAGATTGCCCA	16
ATTTATCCGCG	6
GTGAGCGATTT	160
CGTCGTACGTA	403
ACCGCAACGGT	127
CGGCTTACCAA	115
TACCGGATTGA	1010
GAATAACAGCT	58
CCAGAAAGATG	250
GTTCGCGAGCA	1138
ACATTCGGTAT	81
GGTTTCGATTG	598
TGTTCCGGCGA	313
GATACTTACCT	81
TGCATGTCGAC	134
CTAGCTTACTC	78
TTGTCGTAAAG	377
CTAGCGACCGA	1795
GGTGTACGTTT	1430
TAACCGTCGAG	275
TTATTACTCGG	2
ATAAGTTGATC	829
CTCGTTTCTGA	507
TGAGTATAAGC	9
TTCGAGCTACA	50
GCGGACCTATT	217
GGCTAACGTAC	4
TTACTCGTATG	209
CCATTATGACT	1273
ACCTCGGCCAT	22
GGTAGCCGGCG	1
TATGGCTCGTA	65
GTTCGAATCGA	64
ACGTTGGAAAT	37
TATAGGTTCCG	3
TAAATCGACAT	228
GCGTAGCCGCT	149
GTAGTAAAGTC	36
CCGCATGCGAC	184
AGTCGGCCAAG	79
CTCACGGTCTG	2555
CGAAATCGACG	1
CGTTCGTTAAT	9
CATTATTCGCG	36
GCCATCAAATC	205
CAATTTCGGCA	141
GAATCATACGG	75
ACGTTAACCGA	57
TTCAGCTACAC	78
ATCACGATATT	1783
ACAACGTGTAC	428
CCAGTAATCCC	553
TAGACGTGCTT	27
TACGAGCGACT	160
ATTTATGCTAT	9
ACTAAAAAGAA	58
TGAATCAATCC	16
ATCGTTGGTTC	188
ACCGTATCGAC	166
GGGGCGGTAGA	964
TATTCGTCGGG	48
CTCGATAACGA	98
CCCGATCAAAT	59
TTGTGCGATTC	86
AAAGTCGAAAG	6
CTTGTTATGAA	448
TATTGATCGTT	7
GGTTGGAAAAC	2
CCGGTTGAGGC	45
CTTTGATTAGA	117
CATAAGTTGGT	160
GGATGTAACAT	49
GTAGTCGATGA	314
ATATGCGACCG	61
ACACAGCGTTC	40
ACGCCGGCATC	1524
AGTTAGCCACC	295
CGAACATGCGC	284
TGCGGATAAGG	629
CAAATCGACAC	1499
CTTGCGGATAA	114
TAACGTGGTAA	2
GCAACTAAAGG	1107
CATTCATAGAT	287
GGTTGTACGAG	290
AATAGTAGCGC	22
GCTTACGGTCC	24
CAACGTACTAT	1195
CCCGCATCAAA	3
AATTGCGGTTG	5
GTAACAACAAC	203
CGTTAACGCAA	133
CCCAGTCGCAA	21
ATACTAACGTG	41
CTTTGGCTTAC	469
AGTATCGCAAG	78
AGTGTAGGTAC	60
AGGCGTGCGGG	130
GGAACGATGAC	119
CGCGTAAAGGA	26
ACCGCTTACTC	165
CCGGCTTAGAC	112
AGCGATTGGGT	6612
ATCTATTCGAG	181
GCTTGTAAACA	76
GTCACGGTAGG	7
ACCTCATTAAG	181
CTGACGACAAT	1232
CACGTTCGACT	435
ACTTATTCGGT	99
CAACAAGCCTT	4508
GATTCTAAACG	26
GGATTATCCCG	62
CTATTCGGCGT	625
CATTCGACTTG	4
CGCTTAGACGT	24
GTCTGACGAGA	230
GCTTATAGCCT	250
TTAACGTGTTG	112
ACTACGCCAAT	5
GATAGCGTCTT	6118
ACCTATCGTAG	249
TTTTGATCGGG	38
GAACGTACTGC	21
ACGGGCGGTCA	82
TTATCGAATTC	1037
AAGTTTAGTAC	80
TATTCGGCAGT	225
TAGCCTAAAAT	149
CGATGCGGCGT	131
GTCGTTATCCC	332
ACAAAATCGCA	161
GCAGCGTTTGT	15
ACGACCATTAT	24
TGAAACTCGCT	2
GCATATAGGTC	58
CACGTCGGCAG	207
AATCGCGGTGT	106
AATACTTAGCC	71
CGATTAGCGGG	31
GGGTCAATAAC	3089
CCGTCACGAAC	24
TTGGTAAACGG	1153
GGTTCAAACTC	69
CTTGATCAATC	57
CGATATTTGGC	969
ACCCTTTGGCG	19
GCTAGGTGTAA	701
TATTCGATAAC	381
GCCGTAAGAAT	451
AGCACGTTGGT	93
TTTAATTTGGC	48
TATTAATCGCT	2
GATCAATAAAA	30
CGTAGTAATTA	6595
AACTTATTACG	26
GTGACGGAAGT	259
AAATAACGACC	49
TTATACCGTAA	34
AGCGATTTCGG	132
GAAGCGTTTGC	58
CGACTAAACTA	324
CTGGTATTCTA	131
ATGCTATACCA	313
CTTGACGCGAA	5
CTAACATCGCG	920
TTCCGGTTATA	38
ATTCGTTCGCC	270
TGTTCATCAAT	329
TAACGTAGATG	76
GGATTCGACTG	283
GTCGATAAACG	1216
CTCGTTTGGAC	66
GGATTCGGTGT	67
TATTCGACATA	131
CATTGATTAGG	109
GTCGGGTAAAG	411
AAGTCGAACGG	45
CCATAAGTTGA	187
CGAGTATCGTC	373
CATGACGACTA	171
GAACGATCTAT	1530
GCGTACAAATA	329
TTCACGAAGTG	329
CCTCGTAAGGA	6
TAGTCGAAAGA	2
ATCACGATCGT	2144
GCGTTCGAGCT	401
AGGCGATATAC	71
ACTGCGCGATT	399
CTGACATGTTT	533
TTACTACGGCC	4935
AGAGTACGCGG	51
GTTCAATTTGC	5
AGCATACTACG	435
AGCGTTAGCGC	43
TGTTATTCTAA	34
GTTCAATATAC	95
CTACCGTAACG	128
GCTTCGACGAG	230
TTCGAGTAGCG	67
ATGAGTGCCGG	92
CCGTTCGAGGA	164
ATAGGCGAAGA	82
GCGTGCAAGTC	424
ACCGAATAAGG	32
CCAATTGGACG	10
GTCGTAAACGT	40
TGTTAGACGTA	229
GCGGCGAATGC	266
GTAGGTCGGGA	115
CGGGTATTTTC	6431
GACGCGAATCA	170
GTAGTCGTTCG	174
CAATCGCATCC	348
TTCAACGGCAC	81
ACGTGACGACC	80
GGCGCAATCAA	1
GTGACGATGAC	49
TTATGACGGTC	1
CCCATCGCGAC	188
ACCGTAATTAC	4817
ACCGGATAAAC	189
GGACCTATAGG	17
GCGTACTGCGC	43
TGCATGACCGA	89
ATCGTCGTCTT	788
GAAAACTTATA	236
TTCCGGTAATG	5008
CGCATCTAGGT	3307
AGAAACTCACG	5
CGAATTCGCAA	73
CTGTGCGGTAG	1
CATTATGAGAA	1
CGTTGTTAGGC	142
CTAACGATCCA	303
CTAATAACGGG	99
GTATTTGCGGT	237
GTGTATTTATC	103
TGTGACTAATT	247
TGATCGGAGCG	157
TGGCGCTAAGG	90
CAGTAGCGGTA	61
ATGTCGTTTGG	254
GAACGTATCTC	965
CATCACGTAGC	1994
GACTATAAAAG	54
GCGTGTATCCG	213
AGGCGATACAT	83
CCTCTTACGAA	2
TTCGGACGGAA	382
GTGCGGGTAGG	149
GACGTTCGTAG	1458
AACGATAGCGA	2191
TTTATGCGATT	850
CATTTCGTAGA	4792
GTGGTAAACGG	56
GTTAACTTAGC	1
ATTTTACGGCT	420
GTTCAATGCGC	223
AATTTCGACAG	49
TACATTTCGAC	296
CGCGTAAGCAG	347
GCAGTAACTTA	45
CATCGTTTATG	207
GCCTAAGAAAG	115
AGACGTGTAGG	415
ACTAACCGCAA	202
CTTGGTAAAGG	69
CTTGCGAAAGA	30
CCATTGTTCAT	2
GGTCATATGCC	7
GACTAAAACCG	339
CTCGTCGAAGT	32
TTAAGTCGGCT	38
GAATGCGGTTG	50
AGGCGTGGTGG	16
GTTTCATTCGG	366
ATCGATGCGGA	92
TGTACTTAGGG	528
ACCCGTCGACT	106
GTCTCTCGAAC	75
ACATCGTACTG	65
TGACTAACATC	10
CCGGATAGTTC	553
AGTCGTTACGA	2
GAATGCGCTAT	516
GACTCGGATTA	180
AGTCCGTGGAC	314
GTATCTAGCTA	148
TGTTGCGCGAA	337
CGCCAATGTAT	58
GGTTTCGATAC	109
AGAATCTTTGT	140
GGTTCGATAAA	1592
TAGACGTCCGA	11
CACCGGATAAT	93
GACCGGTACAA	78
CGGTTGGTACA	224
CTTAGCCGTCA	3
GCGAATTGGAA	692
CTCTCGGATGA	419
AGTTTAACTTA	1127
ACCTCTTATCG	31
GGTATCGTGTT	100
TTCGCGAGAAA	1786
GCTACGCTAAA	184
AAGCGGTCATG	5580
AATAGTTCGCC	122
ATCACGATTTC	227
ACGTGTTTTAC	126
GAATCGCGCAA	2
GGCGATTGTCC	523
GGACGGCTAAA	669
ATCCTGACAAT	560
AAAACGATTCG	477
CGCCGTCAAAG	135
ATGTTCAATGC	1
GCAAATCAAAG	24
ATAATCGCAAC	554
CCTCATGTTCG	19
TACTCGTCTTC	340
CCGTCGGAAAC	224
GGCTCGTCGCA	1
CGGTAACGCAA	97
CGGCTAAACAA	32
TGTGCGAAATG	40
TAGTCATCGGC	94
ATATCGTATGT	14
ATCGGAAATCA	30
GGTAATCGCTA	4
TAAACAAGCGG	159
TATCAATAACG	15
TGCCGGTTAAT	378
CAATTTAGCCG	29
GATGCTTCTAC	1234
GCATTTATTCG	80
CTGACGGTATT	270
CGGGGTTCGCA	173
ATGTTCACCCT	48
TGGCGGTTATC	1806
TAAGCGCCGGC	33
GGAGTACAAAT	10
CTAATACGTAA	1223
TTCGCGATCGC	51
CAACGAACTAA	46
AAGATGCGTAC	200
GGTAACGCTAT	163
ACCGAACGACT	961
CAACGGGGTGG	185
TGCTTCTATTC	9
ATATACCGGCG	3
CTTGTTATCGC	39
CTCATCGGGTG	3
GACGTCGATTC	286
GGCAGTTAATC	175
ACGGACTTACT	80
GTATCGCATCC	344
GATGTTCGAGT	5
CACTCGTTAAC	89
TACTTAGCTAA	45
CGTACGCTACG	231
ACGCTCTTACG	4
CATATAGCGCG	7
GCGCGGTTAGA	1290
AGCGAGTTGTA	343
CGCCGTCAAAC	102
TAACGTTGGAA	9
ACCGCATTCAT	16
ACGATTTCGAT	92
CGAGACCGAAT	271
GCTGCGTAAAC	10521
AATTACCGTGG	23
TTTTCACGGCG	11
GGTAACGTTAG	150
GGAATTGCGAT	22
GCTGTTTAATT	51
CCACGTAATTA	108
AGGTAGCGTGA	155
GTAGATGGCTC	99
TAGGTAACGAT	395
TGACATGCGTG	303
ATGTCGGAGTT	213
GAGTGTACTAC	143
GAAAACTTAAC	716
GAACGCGAATC	43
ACTCGCTTGTA	2
GCTTCGTACGT	1
GATAACAACTG	437
ACCAATAGGCA	125
GGCATCTATCG	88
CTACTAAAAGA	34
CTCGTACAATT	120
ACGCGTCGGCC	56
GGGACGATCGG	41
TACTAAAGTGG	199
GCAAAATACGC	87
TAGCGTAGTAT	951
GACTCGGCAAT	1
ATGCGTAGATA	147
AACCTATGCTT	140
AGACCTCTTAT	23
CTACTAATACG	132
CTAGCGGTAAT	346
TTTATCGTCTG	75
CATAGTAAAGG	33
TGGATATGCTC	403
CTGTTAGCCGT	610
AAAATCTTGAT	23
GCTTTCGAACT	2
CGGGATAAAGC	16
TACTCGGACTC	4212
CAATAGTCAAC	228
AACGATGCGTC	47
CGTATCCGGCG	5
AATGGACGTCA	1165
CGGAACGAACT	761
GTATGTGGAGC	173
CAGCAACGCTT	491
CCATCGACGTG	880
ATATCGATATG	179
CTCTGGTTAAG	57
CGAATAAAGCA	1778
CCCCGTTAGGG	6
ACGTGTTATTA	60
ACGATTTCGTG	43
TTGTCGACATG	1782
GGTTACGCCAC	6
TTTCTGTTAGC	433
TGGGGTTGCAA	1882
CAAGAGCTACC	7
GTCAACGAACT	251
GTTCGCATTTA	298
CTATCGTTGTA	612
GTACGCTTAGT	1
TTTCGTGCACC	12
GACGTTTCTGG	113
TACCTGACGGA	171
TGTTCGCATCA	176
ATTCAATCGCT	484
TTCGCATGCGC	443
GGGCGGTAAAG	1988
CGAAATCGGCC	2842
GCGTTTAAACG	140
GCGCAAGATAG	16
CGTCAAGTTAG	9
CTCGTTATTCG	29
AGTACGAGATA	100
CACTTAAGGAC	27
GATTATGACGG	165
GGAGCGGTAGC	1207
GCAAATCGTGA	734
ATTGGTAACGG	14
TGTTCGTACCC	7
AAGCAAGTACC	165
AACTGAACATG	101
AGCAGCGGGGT	334
ACCAATAGGCT	21
AGATGTACGCT	106
GATTACGGTAC	387
TAACATAGGCA	2452
CTCAGTTGGAA	8
GATATTCGATA	637
GACACCGGACT	7609
AGCTAAAGGCA	75
CACCATTGACT	102
TTTGATCATAC	22
GACCGTAAGTG	1196
AATTCTGACGG	676
AAAATACGCTA	33
CGACTTATGGC	129
AAGACCGATGA	2516
TAGCCGATAGA	2566
AACTCGTTAAC	38
ACGAATTAAGA	67
CGCTTAGCGTC	513
TTACGAACGCT	345
AAGGACGTTTC	1
CACAGCGCTGA	331
CCGGCTAAGAG	5011
CGGCATCAAGC	15
ATGCGACACCT	52
TGACCGTAACA	135
TGTTTTACACA	28
ACGTGGACGAG	156
TGCGTCGGATA	462
ACAACTGCGCG	4
TGTTTGCGATA	305
AGACAATTTAG	148
GACTGCGTGAT	4768
AGACGTTCGCA	13
CTCGTTAATCA	32
AATTTCGCAAT	203
GTAACTTAAGA	27
ATAGGCGATCA	656
CGATCGGGAGT	66
GCATTCGAAAT	171
CGGCCATGACA	129
GCGTATCAAAG	103
GTAATCGGAAG	858
CGTTTCGCCAG	139
CACACGGGGTG	194
CTTTAACGAAC	134
GACTAATCGCA	5767
TAGTCGTAAAG	55
GACCGGCGGTG	71
TACGCTATCGT	164
CCAAAAGATTA	20
GTTGTTCGACA	7
CGGAAGTTGAT	657
GGCACGTTGGA	311
ACACTATCGCA	589
GGTTCATCGAT	186
AAGCCGACTGT	139
ATCTCGCTGAA	374
CGTCGTTATGC	2660
TTGCGTGTATG	216
TGGATTCTAAA	41
CCCATCACGGT	1
TGCAAGATTAA	510
GCGAACGCATA	36
AACACGCGTAG	12
CCATTATGGAC	49
CATTAGTGCTT	204
CGATAGCGAAG	6
CATTACTAACG	1
TGATTAAGTCG	159
TGGATTGTACG	48
AGCATACGAAA	449
CTCGAGTATCA	365
GCTGTTAGGCT	2035
CTACTAAGGTG	94
TAAAAACAGCA	14
TTAGTATCCCG	88
CCATGCGTGGT	403
CCTCTTAGTAT	54
GACCGTGGTAC	56
ATAACGGCCAT	891
GTATCATAAAG	3
TATCGTGCGAC	7
CGGTTGTTATG	63
GGCTTTCGGAT	1
CCCGAGGATCG	22
CCCAGTAATCG	182
AAGTATAAGTC	156
AAATGCGGTAG	49
CGATCGGATAA	199
AGAGTAATTAC	66
CTAAAGATAAG	41
CTGTGCCGGAT	2105
GTAACTTATTA	81
GTCACGTAATG	547
CTGTTCAATGA	20
CGCATCGTGCG	31
ATGCGCGACCA	218
CTTCTAACGTC	105
TAATCGTGCAA	423
CCCAGTAATTA	4
CGCACGTACAT	86
GTCGAAATTCC	723
AGATGCTACCA	390
TAACCGCCGTC	639
CTCGAATCAAG	1235
CCTAAACACAG	26
GCCATCGGCCT	10670
GCTATAACGTT	76
TTATCGACGTC	368
TAGAAATGGCG	69
AAGACGTAGCC	242
CCGTAGCCGGA	781
CCGAACGTGAG	282
CTTATAAGTAA	41
TAGTATCGGAT	24
TGCAGGACGAC	68
ATCGTTGGTCG	30
GAACTCATAGA	27
AATGGACGACT	89
CTATAGGTGTC	8
CGATTACTCGG	3
CTATATCAAAG	1
CCTAGATTCGG	30
ATCAGTACGAA	56
ACCGGCGATCG	32
TACTAATACGC	633
GATAGCGGTTC	75
ATTCCGAATCG	79
CGCCTAAAGTA	1
CGTAGATAGCA	886
GATCGTAACGC	204
AAGCCGTAACA	164
GTTGGAACCTA	1221
GATGTACTAAT	258
GCGTGGTAACG	109
TTTTCGGCTAG	55
ACCTAGTCAAA	5
CTTGTAACAGC	1
ATCGCACGCCA	173
AGCTAATCAAT	205
CCTGCGACCGA	2558
GATTCCTATAG	31
AGCGTTACGTC	38
TATTTTAATCG	15
CACGCTGTGGA	2657
TTCGCATTGTC	8818
GGTGTAACTAG	34
GTAACGCGCGG	181
ATCGAGTATCA	67
TGGTTCACGAA	782
GTTGGTAACAA	277
TACTGCGTGAC	242
CTATATGGTAG	957
TAACCGTGGTA	96
ATCCGACGCAA	29
AATCATATGCT	117
ACGGGATAAAC	63
ATCGTACTAAC	16
AGGTAGCGTAG	429
GTATCGCTGTA	791
ATGTACTAACT	147
TTAAATCATGT	63
GCATGTCGTAC	1
CAACTGCGAAC	219
CTAACGTCGAA	74
CACTCGGCAGT	31
GCTCGCGAACT	116
GTATAATCGAT	352
ATGACATGTCC	218
GATAAAAGGAC	28
GACTTAGTGCC	65
AATTTATGTCG	5
GCATCACGAGA	63
GTAGCCTAATC	34
GCGTCGTCAAT	331
TGTATTCGCTG	296
AATAACATCGT	339
TGTTCCGTCAA	18
TGTCGTCGATT	1864
GATTGGATCGT	1
TTTGGTTGGAC	46
AACGCTTATAA	405
GGTTCCAATAC	59
TGAGCGATCGG	1
GGGGTTCGAAT	320
GCTAAATCAAG	49
CAACGGTAGCT	329
CTAACGATGTA	334
GGTCCGACGTC	120
CTTAGATGGAC	807
CGATTGGTACA	69
CGTGTTAGCGG	91
GATCGACTTCG	21
GCGGATTCAAT	928
CCGTGATCATG	281
GCTTGCATACC	102
ATGCTTGTACG	597
GTACGTTGTTA	1138
CTAGGTTTAGC	25
AACTTATGTAT	67
TACATTCGTAC	166
GAGCTAACAGC	112
GATTACTAAGC	877
CCGACGATCAT	145
AGATATGGCGG	17
GTAAGTCGCGG	37
GGACGACTGGT	82
TAACCGATAGA	43
CGTAATCGGGT	75
AATGCGGCGAC	669
CACGGCGTGAC	4047
GCTTACGCTTG	69
TGGTGGACCTA	1427
ACCCGTATGTC	403
GAACGAAGGTT	36
GAAATCAATAG	77
GCTCCGTGAGG	101
ACGGCTACCGC	2036
ACGGCCAAAAT	34
GTTTGGTAATC	715
CCTCTCGATAT	393
GGTAAGCATTC	1588
AAGCGTGGCGG	148
TTCGCTGTATT	121
CATGACGGTAT	167
GTCTTGTAAAG	30
CTTCGACGTGT	200
GACGATCGTAG	181
CCCAATTGATC	298
TTTAGCGATAC	1084
TTGGTGGTACA	96
TGTGCGATAAC	1
TGCGTCGTCAG	153
ACTCGTTGTTA	415
ACTATACGCGC	25
GGTGCGAATTC	63
ACATTCATTGT	186
ACGTCCGAATG	262
ATTACGCATAG	224
TTGGTCGACAT	1055
TAATTTAGCGG	19
GCGATCAATGT	958
GAAATCGGACA	72
AATTTATCGAG	240
CTGCCGGATTC	35
CGTTTCGACGT	141
GTCATATAGAT	74
AGGTCGTAGCG	104
TGTCCGAAGCT	1
AAACGATGTTC	11
GATCGAAATTC	132
ATGTATGTACG	491
CACCCGTCGGC	73
AATTCGAAATC	108
GGTAAGTATCA	1
CGTACTAAAAG	335
TAGGCGATTGC	2444
AAATCGATGAA	691
CGACGTTGGAA	62
GCCAATTGGTG	69
GGCGTGATACC	98
CAGATGTACGA	89
TGAGACGTTCC	682
CGTAACGCTGC	33
ACGATTGTTAG	12
CGAGTTGGACG	135
ATACGGGATCC	334
TATATCGTACA	314
TTTTGTCTATG	465
AATACATTGTT	15
TTACGGCAAAC	504
CGTGACGCATA	463
ATCGTTCGTCA	828
GGTAGCGTCGA	462
TTTCGACGACA	382
ATGTCGAGTCC	252
AGTCGACTTAT	1319
CTTAGACGTGG	1657
AATTCGAGCAT	206
GAAACCGTGAA	119
TGTATTCTGTA	150
GATATTCGAAG	96
GCCGTCGATAT	14
TGTTCCAATAA	443
GATCGTAGTAG	112
TTCGTCGGACC	188
GACCTGAACAT	685
CGCAGTAGTCG	70
AATTGGTCGTG	4901
AGCCCGGCGTA	50
GTATCGTGTTG	81
CATCGAGTATC	190
ATCATACGAAC	37
GTACTATCGAC	54
GTACGCCGGCT	5
TAGAAAAAATC	3
CTGAAGCGGGT	743
GGGTAGGTACA	93
GACCGGATTGT	360
CGGATTCTACG	31
CTAAAAAAGAT	58
AGAATCGGGGC	115
CCTCGAGCAAC	298
GCTTGATACAT	93
TATCGATTGAT	749
ACGTTGGTTCA	58
CGCGCTAAACT	17
ACCGGCGGTAC	370
ATATAGGCTAC	392
CGCGGTGATCC	4
CGGAACGATAG	26
GCAGTATCGCT	299
ACGTAAAGGCC	60
CTTATGACCGT	163
GAACCTATCTC	1119
GGGCTTAGCGT	345
AGACGTCGGCG	12
CAACGCTATTC	61
GACGGTGGACC	99
CAACAAGATAT	426
GGAACGTACGC	404
AAATGCGCTAT	8
GTTAGATTGCC	2712
AGAAAACCGTT	36
ATTTGGTAACG	40
CATCGGGTACA	130
ATCGGTATCGT	129
ATTGTGCGGTT	17
CGTGAATAACA	2250
TATAGCGACTT	1276
CGTCTCGACTT	149
ATCGGGTGTCC	78
ATCAATTGAAC	364
CACGCGACTTG	919
CCGGACGTAAA	1739
CACCATGACGG	91
AAGATTCGTGT	1
ACGGGAGTAGT	4
CCCACGTCGGC	71
GGTTGCGTCTA	11
TGCTTGGTTAA	42
CCTTACTTAGA	268
AGTTAGCGGTC	747
GTAGCTACGAG	179
CACGTCGTGGT	110
CTCGAAAGTTC	2
AGGGACGATAA	23
AAGTCAAGTTA	81
AATTCGTGGTC	117
TGAGAAACAGA	174
ATGAAACGGCG	148
ACTAAATAAGG	269
ACGAAAGTTAG	566
CCTCTTCGCTA	197
CCGCAACTGGC	194
GGAGCGAAGTG	278
CTGTATCAGGC	1617
GATCGCTATTC	12
AGGTGGTATCA	451
CTCACGATGCA	155
ATATGCGGTGT	51
ATATAGGCGAT	1312
GCTTAGGATAT	20
TGTCGTCGACA	173
CAGATAGATCC	10318
CATGGGGTTCC	32
CTTGCGATACC	4
ATCGCGACTGT	149
CTTCGATTACC	4792
GTACGCAATCC	424
ATGGTTCACCC	262
CAGCACGTTGG	300
GGGTACATTGA	2304
CATCGTGAGCG	75
TACGAAGTGAA	12
GACGAATCACG	6
GAGGATCTCGA	25
AAAACAATTGG	423
ATCGTAACGCT	492
ATAGATAAACG	182
CAGCGTACCGC	74
CGATCGAGTTT	22
ATCAAGCGCTG	531
GGAAATACGTA	1841
TTAATCGAAAG	287
ACGTCGAACGG	9752
CCACCAATGTG	900
TTGCGACTTAA	158
GAAGCGGTTGT	297
CGATTTCGGGG	94
TAATAGCACGC	33
GGTTGCGGTAA	275
ACAGTCGTATC	173
ATAACGTGGTA	197
GCGTTATGGTG	75
TTCAATGCGGC	522
TTATTCGGTGC	140
CTGTGCGATCC	169
TAAGCGTTTGT	919
ATCGTTGGACC	406
CTAATTCGGGA	117
TGATCGAAGCT	266
CGAAATACGTC	157
CCGGCGAGACT	232
ATTTCGACTTA	17
GGCTCGCGTAC	248
TTTCACGCCAG	17
GCTTATAGCCG	95
GACTCGGAGGT	229
ATTTTAAACGT	30
CACCCGAGTAA	26
GTAACAAAGTT	81
CCGAAATTGGC	115
CGACGATTTAA	774
ACTTTCGATTG	216
TAAGTTATGCC	31
GTGTCGATTTA	210
GTCGAAAAAAC	243
TTAAATACGCC	67
CGACGTACCCG	38
TTTCGTAGATG	133
TACTTACACGG	1028
GAAGCGTACTT	159
CCGGTCATAGA	809
AAGCAATCGTG	6
ATGATTACGAG	2194
CCCGAACTAAC	578
CGTCGGAACAT	498
CAGTTCGCTAC	828
AGATTCATTGT	17
CTCATCACGAT	39
AATCACGATAC	204
AGACGTAAGCG	88
TGGTTCACGAG	55
AGTTAGGTTTC	100
CATTCATTGGC	185
ACCCTAGGTTC	107
CCGACGATAAT	65
AGCATCGACTT	95
ACCGACCGGCT	111
TTCAATAGCAG	47
GCGATCGAATT	7
TAGGATAAGTC	139
TTATTACCGGC	72
ACCTAGTCGTC	981
ATAACGTCCGA	51
TGGTTCGCTAT	74
AGAATCGTAGC	27
TACCGCAACGC	153
CAAAAGATGCC	204
AAACGGTCTGG	11
GCGGGGTGTAC	73
GATTGACCGTG	740
GTGTTTAAACG	433
GAAAACCGATG	14
AGACGACTGGT	219
GTTACGAGACG	23
CCAATAGATGG	8
CAGCTACGCCG	6
AGCAGCGTCGT	54
AATATTCTCGT	468
CTAACAGATGG	1679
CTCAACTAAGC	558
GACCCGTTATT	45
AATGAAACTCG	26
GTTTCGTTACC	78
CAGATGGCGGT	285
AGATTTCGCCA	116
GTCAATTGACA	159
TGAGACGTACT	217
CCCTACTCGCG	3
CTCGACGTTTC	43
GTATACCGTTA	67
TTTGATAGCTT	398
CAAGATTGGCT	166
AATCGGGTAGG	18
CGCGAGTACGC	67
ACTACACCGAT	354
TAGGTCGATAG	4969
GTCGACTGAAG	84
ATATCGTGAGG	86
ATTGTCCGTGA	11
AATTTACGAGG	5
CGGATTGGTCA	74
AGATAGCCTAA	1044
CTCATCGAGGT	1
ATCTTTCGGTT	5274
CTGGGGTTGTA	169
GCGTTGGATAT	601
AGCAGTAGCGG	57
AGGACGCTGAA	90
TGCATCGGATA	210
GCGTCTATAAA	37
GCTGCGTAAGT	58
CTAGATCGTCC	2859
ATTAGCGACAT	161
CCACTTAATCG	67
ATCAACTAAGC	147
AGCGATTCGTA	156
AAGGACGTGAG	13
GACCATGACCG	15
CTAGTATCAAA	729
TTCGATTCGGT	98
TATCAACGTAA	174
CAGTGCTTGGA	146
GTTCGCTTAGG	211
CCTAAACGAAC	106
CATCGAATTAA	19
ACTTCGCGACT	74
ATTAGACGTAA	312
AGTAGCGCCAC	265
CGGATTAGTGG	52
CCGTAGTACGC	108
AATCCGTCGTG	419
GGACTCGGACA	212
GGCGGTGGACT	555
TACCTGACGGT	795
CTAGCGTGCGC	35
CGCGTATCGTC	1
ACGCATCGTGG	292
CTTGCGGCATG	2
ATGCGATCGGA	5
ATATCGAAATC	641
CTTATGACGCA	223
AAAATACGTAG	55
GGGGATTCATA	296
ACGTACTATCG	1
GAATCGGCCAA	357
GGTCGGAATTG	83
AGCGGGTTGCG	1
CATCAAGCGGT	274
AGTACATGTTT	22
ACTGAACATAA	259
AGACGACGTGT	12
TTCGTAACTAA	258
CGGAATTACGG	1748
AGCTACCGCTC	860
TGTATCGAGCC	199
CAATAGCCAAT	437
GGATTCATTCA	139
AAGCTGTAACG	51
AGTAGTCGCAA	76
TTTTGGATCGA	88
TAGCTTGCGTC	201
TGCGAAAACAG	442
GTTAATTCGTC	556
ACCGGTAGCTA	7
TACGAAAATCA	158
AGCGCTAAAGT	83
GTTAACGAACG	117
TATTGACATAT	1
GAGCATATGGT	4
AACTCGTTAAG	85
ACGCATTCTGG	15
AAGGCAGTACA	43
TAAGTATCTCA	5861
CTGCGATTGCC	466
TGCGTAGCGTA	172
AATAAAACAGC	42
CCAATGCGGGA	318
GTGTCGGACCT	111
CAGCGTCTTGG	520
ACGTAAGAATG	30
CAATGGCTCTC	8
AGAGTAAAGGC	20
ATCGACTAACG	29
CCACGTTTCTA	66
AAGTTATGCTC	13
ATCGGCGAACC	14
GCAAGATAGAG	1915
GTTGGTCGGCA	3151
GGGTTAAGGCC	1189
GAAACTCATCA	1
GTGGTGGACTC	33
GTTCGAAAGTG	149
GTCGTCTATAT	488
ACAACTAATCG	15
TTGGTAAGCAT	33
ATAGTCGACGA	26
GGTCTGGTCGA	379
TGTCGAACTAA	74
TTAGCGTGACT	583
CCAGTCGTTAG	244
CATTACCGCCG	2
GCTCTTAGGTA	2
GTAACGTGAGG	244
GCGCCAATGTC	60
GTAGAAAATCA	31
TGCGGCCAAAA	6
CTAAAGATAGA	138
TTGACTATGGG	78
CTGAACGATAG	42
GGTGCGAAGCT	1541
GTTGATTAATC	86
TGAACGCTAAA	1476
CGTTTCGTACG	18
ATGTCCGACTA	4894
GTCGAACTCTT	7
TTAACGCGCTG	161
CACTATAATCG	37
CTAGAATGGCT	294
GTGTACGTACT	90
GTTCGAAGCTG	88
TGAAAGTGCCC	240
TTCTGACGATC	3
ACCGGTTATTA	171
GCGTTATTCCG	95
CATAAGCAGTA	1
AATAGCCGTCG	46
GCTTGGTTATA	196
CAACTAACGCT	377
CAACCGCCGTA	192
GTTTCATTGTG	258
CTCGGCGAAAA	282
CCCGAACATCA	3655
GCGTACATTCG	1809
ATTGTCGTCCT	123
AGATTCGCCAC	120
ACAGTTAACGC	760
TGATCACGGTG	1
GAGTATCCGGT	20
TACGCTAAGAA	23
TTATAACGCCA	111
GAACATATGGG	37
CCACGTCGCGA	85
TACGTGGTCAT	18
GAGATAGCTTA	686
AGCTAAAAATA	125
TAGAATGGACG	195
CTATGCGATTC	364
CATGACATAAC	17
ATAGCGGTATG	23
TACCGTAAGTT	1
GGCGAAGGTTC	28
CTCAACGGCTG	413
GACGAATAACC	167
GACCTATATGC	1194
ATTACGTGTTC	49
CTTAACTTAGC	1728
ATCATAAGTCC	15
AATCGTAGAAG	151
ACGTGCGAACT	73
TAATTTAGCCT	183
AGCGCGAGTCC	71
CGGGCGTGACC	329
CCTTCGTACTG	1001
CATTTAATTCG	35
AAACGATCGTC	1
GAATTACCAAT	1111
CCGATCAATGC	2
ATTGCGTGTTG	2215
CCTCGTCGAAA	201
CTGACTATCGA	78
CATTCTAACGC	142
TATACTAAAGC	1
TGACCCGTTAA	336
CATTTACCGGT	87
ACTGCGTGAAT	83
CTTTTCGTACA	421
ACGTTGGATGT	347
AATATTCGGGC	29
TGCTCGACTGT	305
TGGAATAAACA	11
GGCGTAATGAA	2332
AAGTCATTAGA	14
ATAGCACGTCC	87
AATTCTGTGGG	472
TACTATATCGT	12
CGGTATTGCGT	73
TAGATCGTAAA	10
ACTTTCGGCTT	100
TAATCTTGATG	2643
CCGAACGATAA	22
TTACACGCTAC	249
AAGCCACCATG	132
TGGATAAAACC	161
GAGTGTACTAT	2044
AATATAGCGCA	651
AATAGCTAACC	32
ATCTATCAAGG	16
TATTTCGTCAA	393
CATTGATCACG	186
CTCATTCGGGC	5
AGATCGTCAAC	169
AGTTCCAATAA	8
CCGGCTAACTT	3404
GAATCGTGTAA	304
TTACGTTGTAA	562
CGCTGCGATAG	46
AAGCGTGAATC	52
TAATCGACACT	30
ACGTAACGCGC	29
GCATAGGTGGA	126
CATCAATGGCG	59
TACAAAGTACG	45
GCCGACGTGCG	7
AATTCGAGCTA	304
GTTAGGCGTGC	1
ATAGTCGTAAT	1
ACAGGATATAG	5
GGAACATGCGA	362
TTACTAATGCG	163
TTGTAACTAAG	117
TAAAATCGGCT	3551
TATTAAGTGCT	69
ATCAATACATG	168
AAAGATCGCGT	343
CACATAGGTGA	419
CTCGGCGTACA	215
GGAGATATACG	2
CTATGGACGAC	5
TTCGGCCAATA	857
GACGTGCACCC	689
AAGACGTATGT	296
AGGTTCATCTA	99
GACGCTTGCGT	52
CTCGTCGCGCA	327
AAGTTACGGCT	29
GAACCTACTAT	7357
ACGTTGTTCGA	1
TGCTCGTTCGA	1369
TAATCGGATTC	267
CCGGTAGCGAC	36
ACTATATGGAC	1810
CGCAATCATAG	200
CAGTAGGTTAC	120
CGATTACGAAA	5
CATACGGTCAT	340
GTAAAGTCATG	942
CTCGTTAGGTC	208
CTGGTTAGCGA	48
AAACAACGCTA	212
GCGGTTAGGTG	233
CTCGTCAAAAT	725
TAACAAAGTTT	20
CAAGATAGTGC	5
GATAAACAGCG	19
AACATCGCTTA	48
TGCTTCTAATC	7
TAGAACGTGCG	35
GAATTCGGGTC	177
CGAGCGACTAC	135
CCATAACGTTG	340
AACCGATCGCT	3
ATGTTGCTTGT	370
CCTCATAGTGC	77
GTACAAATGCG	49
GAGTAGATCGG	120
AAGTTGGTTCG	11
GCCGGTCAACG	82
CGGTAGATTGT	269
TATCAATAGTA	55
GGGGCGGTAAT	120
AAGTACAATTA	75
CGTATCGCACT	112
ACCCGTCGGGG	5
TGGCTTGTCGA	25
CTGGGCGTGGA	42
CGTTTCGATAA	936
AGCATCGGCCT	23
GCGCGGTTATT	54
CTTTGGTCAAT	1
ACCAATTAAGG	145
AGAACGTCGCA	1049
AGTCGTAGCTA	938
GGTTAGATCGA	10
TTCATTATGAC	40
TACCGTGGCGC	10
TTTCCGGTTAT	185
CTTCGAAGTTT	81
TAAAGTCGGAC	58
CGGTAATTCCT	189
TGGTTAGCGTG	1
GTGTAGTCGAT	143
AATGTATGTCC	88
TACGAACTAAC	247
GCGATTTCGCT	13
ACAGATGGACG	4
ACGTTTGTCGT	217
CGATTCAAATT	16
CACACGTATCG	132
ACCTACTAATG	338
TATTAGCTTAT	164
CGTCTGTGCCA	129
ACGATAACGAT	455
GCCGACGTCGT	796
GACTACCGTTG	235
GCCAGAAATGC	115
GAATTCGGTTG	39
ATTATGTAGTC	1
CGGTTACACGC	1316
GTACCCGTGAT	1
CTGTTTGGACT	113
CGTCAATATAC	59
CTCGGAGCGGT	95
TAGATCGGGCA	16
TACGCTCTCAC	1320
CTTACTTAAGT	380
ACAGATTGTGG	528
TATGACCGAAC	31
TAATACGCATG	1
ACCGATGACTA	831
CTATCGCGGTT	57
AGATCGGACGC	60
ACATTGCGCTA	59
ACGTATCGCGC	60
GTAGCCAAGAT	141
AGGCGAATGGG	63
CAAAGTATCCT	1515
GCTACGGCGAG	330
TATGGACGCAT	145
CATATGCGATT	413
TTAACTAGATC	14
CATTCGTCGTG	99
CTGCGATAAGC	991
ATCGTCAATAA	188
AGGGACGTGTT	230
ATTTCGTCGCA	71
TAGATACATGC	282
GATGTATCCCG	128
ACGTTACGCAA	29
GTTTCGGTAGG	505
CATAGTTCGCG	8
TAGGTGATCGT	2720
GACGTCGGAAA	1294
CATTCGCGTCC	7
CGAACTATAAC	173
GAATAACATGC	24
GCATTTAGCGG	116
CGTGTTCATAT	63
CGTAACGACGC	37
AGCGATAGTTC	50
TGACGCTAATC	43
CCCGTATCAAA	10287
CTGGGCACGTC	2731
GTTCGCTAGGT	319
GAAAATCGCTC	240
CAAGATATGGT	72
GTGGTAACAAA	23
GACAAATCGAG	244
GTCGTCGAAGA	1
CGCATACCAAC	94
CATCACGTAGA	153
CCGCACGTAGA	1
GACGCTTGCAA	116
GGCAGTATAAT	124
TATTTCGGGAT	1
CAAGAGTACGC	34
GACCGCAATCA	480
CTATAAACGGC	18
GAGTCATTGGG	16
AGGAGTAATCG	123
ACAAGTTACGG	51
TATGCTCACGA	116
CGGTTGATGAA	104
AATCACGCCAG	7
CAGTAACGTAC	385
CCAGACGTAGC	656
GTGGGCGGTAC	169
CATTTCGTCGA	143
CGAGTGCCGGT	5
ACGGACGTCCG	7
CGTGGTATCTC	294
CCGGACGGTCC	48
CTTATTAATGC	24
TGTAACAGCGC	2114
CACGCTAACCC	2
TTCTGGTAAAG	467
ATGCGAACGGC	3
AAAGTTATGCT	35
GCCTTACGGAC	4059
GGTTATACGCA	256
ACACGATACTA	60
TACATTCGTAT	270
AACACGTTATG	650
GGTCAACTAAG	1
CAACAAGTTAA	112
CTAATCGCGCG	16
CATCGTTATGT	447
TATTGAACATC	408
CGCGTCTATAG	213
CACCATGAGTG	190
TTCGGATTATC	261
AGTTAGCGCCA	126
TTACGGTCATA	308
ATCTTACGCGT	149
ACATTACGCCG	111
AGCTCGTCCGT	163
GTGTACTGCAT	152
CGCGATCGTTG	478
GCGTGTACCGT	457
CCTCCGAACGG	96
CAACAACGCTA	139
GCGTCAATGTC	1612
GGAAATCGAGG	12
ATTCGTTGGAT	304
GTAACAGACGT	152
TAGCGCGAAGC	25
GTAGCTTATTA	250
TGAGAGTACCC	2228
TTCGATGAAAC	27
CCTCCGACGTA	82
GTAAGAGCTAA	1252
AGCGTGACCCG	1
AAGACGCCGGT	40
AGGTTTCTACG	378
CAATGGCTTGG	163
ATGCGCGACAC	447
GACATAGATGC	282
CGGCCATGCGC	21
ATTCGCTTGTC	107
AGCGAGACCGT	2104
CGTGAACCTGG	65
CAGAACGCTGT	33
ACTATAGATGG	189
GGGACGTAAAG	2641
CACGAAAGTGC	64
TGACGCGACCG	1
GTTACGCTACA	936
GTGAACGCAAG	43
GCCGCATATAC	270
TAGGATCGCTA	3544
GTCAAACACAG	85
CGGTTAGATGC	227
AGCGCTACCGT	627
GTATAATCCCG	61
CGGGTAGCGAC	100
TACTATGCTTC	34
ACTACGGTAAA	126
GAGCATGTTCA	11
TTCCTAGCTTG	169
CTAACCGTCAG	886
GTCATCGTACC	991
TTGCGTAACTA	62
GGAGTATCCGC	56
GAAACACGTAT	167
GTCAACTAAGG	132
TAACGACTGGC	386
TTCCGAACATC	2
TTGTAACGCGC	39
ATCGTTATAAG	18
CTCTCGCCACC	26
CTCAGTTCGAC	61
GAAGCGCCTAA	541
GATATTCGTAC	132
TGGTGGAGCGG	119
TGTACGCATAT	473
AGAATCGAATA	1318
ACCGATCGAAC	1617
GCGGTTCGCTA	69
CCGTTACACGC	254
AGCGAGCTACA	100
ACCCTTGGACT	150
CAACCTAGTCG	74
GTCCGAACGAG	28
TGCGGTTACGT	46
AACAGATTGAA	884
TTTGCGGCAAA	26
AACGACTACCA	38
CAGATTATCGC	233
TTCTACGGTGT	18
GCTTGGACGAG	94
GAGTAACATAG	216
ATCGTCGGGTT	2480
AATCAACGATC	3
ATGCTACCGTA	124
TGAATCGTCTG	98
CACACGTACTA	636
ATGTCGTTTAG	276
TAGGACGACGT	350
CATCGCTCTTA	27
TATTAGCGTCA	173
TGAAACTCATT	6
AATGCGGTTGG	24
GCGCTGAAGTG	12
TGCTATAACGT	96
TGGATCGTTTA	1078
TTTCGTTCGAG	369
ACTCGTGTATC	3
GATCTAGGTCG	90
CCTAAAGTTAG	75
TAATCGGGCGG	1
AGTAGATATGC	1
TAAACGACGCG	1
CTCATATGGCG	262
CCTCTTCGAAG	52
ATCGCGTAACA	36
CTCATTAGTAG	90
CAGTCGTCCGA	418
CCATCGCTGCG	25
CGATTTATGAA	2696
AACTAACGAGG	369
GATCTCAACGG	114
GCGGATGACAT	574
GGAGTAGCCGT	85
CCTTACGAGGA	203
GCCTTACGCTT	252
CTATTCGTGAC	534
GACGTATCATG	247
AGATACTATGC	121
CCGTATCGAAG	231
TGGTATGGACT	130
GACTTAGGTTT	59
TGTCGATGTTC	192
CTTCGCATCGC	15
GTAACAAATAA	46
AATCTTAGCGC	27
GGAACTATCGT	2
AGATAAAACTC	158
AGCCCGTAACT	65
GTATCTATCGA	266
GACGTTCGACA	391
CCATCAACTAG	379
GTAAACGATGT	14
CAGCGGGATTA	76
GGTGCGGATGG	2136
TAACGGCGTGA	40
ATGCGGGGTTC	85
CTACCAAGATA	257
AAGCATTGGAC	20
GGACGATCGTG	73
TGTCGAATAAA	93
GAAATATACGG	1119
CTAAGCAAGTT	186
CAATGAAGTGG	46
TAGATTGACGA	11
CACGCGAACCT	64
ATCTTAGGTTA	86
TGCGATAAAGG	107
GGGTTGCGAAT	45
TGTGCTTGCAA	3134
TGCATATGCTC	12
TTCGTACGTCA	507
CAACGTAATCG	236
GATCAATTATC	29
CGAATCGACGT	1297
GGACTTCGAGC	519
AAGTGAACCTG	106
TAGGTGATACC	9
AGCGCGAGTGT	751
CTAGCTACGGC	154
CGAGCAACTGA	6392
ACGCGGTTCGC	22
CTGTTATAAGG	247
GCATCGCAACG	17
TTGCGGACGCA	2034
GTCCGCGTACT	18
ATTGATAGCGG	337
CGGTAGCCTAA	150
ACAGCGTTCGT	399
AGTGTACGAAA	223
TAGTCGAATTG	179
ATCTTATAGGC	10
GATTCGGGTGT	223
GGATAACGCCG	19
TGAAGCGCTAG	378
CTGTGCGATTC	4
ATCAACTGGGG	33
CCACGTTACGG	462
CATTGGTTATT	233
CCGGATAAAGC	642
TTGGACGACCC	1145
TTATAGGCGAC	19
GGATCGGTATC	1
AGATCGCGGTG	25
AGGGACGGTAG	885
TTGACTAATAC	150
GGCTAATCGTC	3473
AATGCGGGTAT	161
GATACCGGCAA	145
CTATCGAAATA	1393
GCGCGGTAGTA	42
GGATAGATTGC	3821
AGGACGGTCTG	48
TTTAACGAAAT	71
TATTAGATCCA	404
TATCAAGCGCA	3478
CGATTACGCGG	189
GCGGATAGCAA	257
GTCGGAACTAA	36
GCGCAACGCTG	60
CTCTGGTATTC	118
TTATACGCGAC	14
AACGTCACGAT	52
CAGCTAAATAA	14
TAGGCGAGTAT	159
AATTATTAGCG	5
TTCGTAATCGT	588
AAACTTGCGTG	26
CGATTGCGAAC	9
TAACGGTGGTC	15
AGTCAATTAAG	4032
TTTATGAAACG	1
CTCGCTAATGA	164
TTCGTGGTAAA	39
GCGGCACGTCA	619
CCCTCGGCATG	6
CTTCGCGCAAG	184
TACGGTCAATG	86
TATCGCTCCGA	652
CGGGTAAAGTG	1110
CCAAGCGTCAG	6
CGTTATTAAGG	646
TGGATTAAACA	17
ATGCGCTACCA	68
TTGACCGTTAT	1272
CATTGAACGTT	91
CCATAAAGTGT	27
AACAAAGTGTA	22
CCTAGATCGCG	377
GTTCGATTGCG	165
CCCGAAAAATA	114
CACCATTGACA	12
CATACTAATGC	211
AAGTCAACGTA	132
TAGCGTAAAGT	714
ACACGTAATTT	22
CGATATTCGGC	3
TACGAATGGCT	124
ATCTCGGAACA	833
GTCACCCGGCG	1
TATTAGATACC	41
CAACGTTTCAC	969
GGCAGTAGCGG	96
AATCGTGGCCG	23
GTCAAATGTAA	93
AGGTAGGTACA	124
GCGTACGTCGG	210
CGAAAAATACT	17
CTTGACGGTGT	26
TATGAGTATCC	119
TACTTACGCAA	292
TACGGAATTAA	2
AGTTTATCGGC	451
GGAACGAGATA	1
CACTCGTCAAC	196
CACACGTAATG	23
AATCGTACGAA	46
ACCGATGTGGG	38
ATTCGAACGCT	446
ATGTACCGTTG	60
GGTCGTCAAAT	390
GTAACGAGCTA	660
CGTTATAGCCA	675
TAAACAACTGC	185
CATTGTCGATA	91
GAGTAGCGTGT	46
TGGTTGTACTG	101
GCATTCGCTAC	78
CACGCTAACGG	1098
TAATGAAGTGC	196
CGCGCTAACAA	83
GCTATCGGAGA	256
TGCTCACACGT	502
TTCGGTTAATT	47
CGTAGTCGGGA	711
GAAACGGTCTG	3584
CGGATTCATAG	66
GCCGGTTAACC	116
ACCTCTCGGAT	1
TTGGTCGACTG	43
CGAGTCAATGG	20
ATGGTTGGTAC	122
AATAAGCGGTT	35
GCAAATCATAC	2339
TTAGATAACGG	263
TAGTGAACGAA	219
CTAACGGGAAG	86
ATCCGCGGTAT	110
AACGCGAAGTT	485
CTAATCGCGCT	136
TTCGAAAGGAC	23
GCGCAAGTAAA	127
AGCGTCGCACT	136
CATAAGTACAG	150
CCGGACGATGT	47
TTGGTTGATAC	280
CGTTACGCCAA	28
GCGTTATACTT	1516
GGCGGTAGGTC	50
GTCAATCGTTG	130
CGAACGATCGC	56
ATGTCTATGCG	171
GTCGGCGGTGA	373
GACGGTATTCG	448
ACCTCGTAAAC	289
ACGGTGTCTAT	90
CGAGTAATTAC	1
CCGTCAAGTAC	495
GTCGGACGCCG	160
TAATAGCGAGC	3263
GTCCGTGATAC	165
GTTCATCGCAC	139
TGAAACGATTG	3557
GATGTTTAGCC	43
ATACGTACTAT	45
CATCGTTGTAA	174
AATTCGGAATA	250
GACGAAAATCA	162
TACGAGACGAA	3
CAGGACGTGGA	79
CTAAACAGATA	33
ATCGGCGAAGG	82
TTTAACGCTAT	139
CTTCAAATCGA	133
TAAACGTTTAT	140
AAGATCGCAAC	788
CAGCGTGCGGC	87
ACATAGTTAGA	86
GTCGGGTAACG	646
GAAATGCGCTA	34
GCACCCTAGGT	438
CAGTCGGGTGC	280
GCAAATTCTAC	378
CTACCGTGATG	198
GGACTCGCCTA	43
GAATCGGTTGC	22
TTCGTCGCAAT	411
GCGTGACAAAA	100
CTTGCATCGCA	414
AGGACGTAGCT	7299
GGGTAGCGTAT	77
GACTACGCGAC	25
CTAAAAACTAG	6
CCTTCGATTGG	447
ATTGTTTGCGG	40
GGTTGGGCGTA	87
CAAGTCGGGCA	12
TTAGATCGTCG	97
ACCTCGTCGTG	229
CCGGTCATTGA	24
CCTACGCATCC	254
GATTACGAAAG	112
CGGCGTAAAGA	192
ATACGTCAAAA	181
TTTAGTACCGT	91
TAGCGAAGTTT	2985
TTACCGTCGAC	8
TTCGTACCGGA	207
TGTGAACATAG	89
TTTACTATGCG	15
ATTTATCGGTT	75
AATCGGATAGC	181
CCATTGTTTGT	52
CGTGTTAGGTA	981
TTAATTTCGCC	203
AGACAAAGTCA	165
GCGAGTGTATT	547
ACGATTAGTAT	49
AGTATCGCACG	52
CGAATTGGAAC	195
CGGGATCGGAG	426
CACTATAACGC	66
ATAGCGGTCCG	42
AGACGTCAAAT	292
GAGAATCTTTG	896
CTTTTTAATCG	16
ACCGACCGTAC	580
CCGGACGTTAC	4
CAGACGCGAGT	47
ATAGTATATCA	140
GTATCGGTTCA	226
CGAGTAGGTCG	312
GCATGCTTGAT	118
GATTCGGCGAT	278
ACCGTCGTCTC	50
CCTGCGAAAAC	182
AAACGACTATA	27
GCGTCTTGGAT	1
AGCTAAGAATA	92
GCTCGTAGAAC	32
ACAACGAGATG	55
CATGACCGGAT	63
TTCATCGGTTC	31
AGCGTATCTCA	2424
TGCCGGTTGAG	68
GCAGTTATACG	136
GCTAACAGATA	87
GTTCGACTGCA	655
ACTGCGTCGTA	75
ATGTTCGAATA	1
GTCGATTGAGG	563
TAAGTCGTCCG	70
ACTCGTCACTT	1827
CGAACATGTCG	185
CGATCGATTAT	201
CTTCATCTAGG	2960
CATAGTAACTA	22
TAGTAGCGTAC	157
ACGATTATGAG	104
ATCGTCAGCTA	1
GCCTGACGCAA	57
ATCTATAGGCG	24
GCGAATCGTTG	101
CAACTAGATGG	14
TACACGTTCCG	245
TGTCGTGGAGC	14
GTCAAGTAATT	692
ATCGGACGGAA	293
GGCAGTTATTA	7
CGGGGCGGTCA	65
ATGGTACAATT	148
AATAGCGAATA	82
CTAGATAAGGT	717
CTACACCATGA	420
TTGTTTGGTAC	1
CAGCCGCTTAC	10
AACTCGTCGAG	55
GAGCGATTGCC	415
ATAGCAAGTCA	43
ATATCGATTCA	6
GTAGAAACGAC	6
ACAAGATTATT	33
GGTGTACGCTA	315
TTAAGGTTATC	733
CGTAAAGTTGT	2
CGGGTGTAACG	43
CTCATACGTTA	10
TGGACCTCGAT	126
CAATGTACCCG	1653
AGCGGGGCGTA	113
AATCCGGCAAA	2794
GTAAGCAGCGG	480
CGGCGATTGAG	111
GTGATCGTACC	124
GTCGCATGACC	452
AATTCGACATA	729
CAGATTGTGGC	116
GCTCTTATGCT	180
ATTGGAATTCG	100
CTGTTCACCCG	123
GTAAGTCATAA	158
ACGGGGTGCGG	123
CAAAGTTGATA	28
TTTCGATGACT	92
GGATGGGGTTC	312
ATTCTCGCTAC	7
TTGCATCGGTA	115
GAAATATTTCG	141
TAGTAGATGCG	320
CTCGCGGTCAA	118
GCCTCGATATG	68
ACCAGTGCTTG	46
GGTTTCTAATG	5
ACTCGCTCGCG	90
ATGAAACCGAT	1
ACATTGTCTAT	758
TAGTTCGAATA	64
AAGCGTCGACG	38
CCGGCAAGATC	121
GCGAGCATTGC	1735
GCAAATCGCAA	136
GTCGATTGTTA	49
AACGTGTTGGT	3482
CATTGCGTCGA	1597
CAAGTTACGAA	235
CAAGTATCGCA	3102
AATCCGTCAAA	108
CCGTAGTAGCC	1
AACCGTTACCA	156
CGTTGGATCGC	84
CCGGACCTGAC	10
CAGAAAAAAAT	6
TTGCTTCGCGA	1
GGTCGCATTGT	3245
GCCGCACGCGT	204
AACGATTATGG	127
ATCGTAGATAT	66
CTTCGTCGCAC	1
TGCGATTACGT	143
TTTCGACGCGG	35
ATCGTTACGTG	243
GTCCGTGGAGC	155
GTCTGACGAAA	202
TACCGTACTTA	7011
TACGGGATTAA	78
TTCATATAGCA	461
TTCTGGTAGAG	59
TAACGGGCGTA	7
GGAATTCGGCA	183
GCAAGATTAGA	62
ACCGCTTATGA	85
GTTGGATGACG	30
TAAAGTTCGTA	76
GACTATAGCGT	22
CCGAATAACGC	364
CACTCGCGAAG	11
CGCATACTACC	209
AACGCAACTAG	5771
CACTCGCTGTG	322
CTCAGTATCCT	963
GCATTTATGTA	73
GTGAGCGGTAT	193
CTACGCGCTAT	124
TTACGAGATAG	43
CGCGTCAACTG	68
GCTAAGGTTTA	51
AACTTATTCGG	18
ACCCGAGTGCC	117
CAATAGGTAGG	72
GCTCGCGACTG	11
GACCGTGGTCG	253
TTAGCTTGGTT	96
CCTGATGAAGC	68
CCGATCGGTAA	10
CGTCACGTATC	98
GTTAGATCGCG	136
CTCGTCGTAAT	42
CAGTAGCGCTA	272
GTTGTTTATGC	84
ATAGATTGGGC	127
CTAGATTGTAC	582
GCGTTAAGTTC	557
CTGCGAACCTT	3
TAACGGGCAAA	37
CTCACGTTGGT	104
CATTCGAACGA	424
ACCTCTTACGC	84
TTCGGCACCCT	155
TACACGATGTA	105
GCTATATCTCG	120
TGCGGAGTACG	53
CTTATACCGTT	147
CCGTATCAGTA	14
ACCGGCTTTCC	196
CCGTTAGATAG	108
GTACAAATAAA	14
TAATTTATCGG	1012
AACACGCTAAG	355
TACGCTACGGC	686
GATTCGAAATA	37
TATATCGCACT	244
GCCCGTTAAGG	220
TACTGCGTCAA	40
TTACCGGCGTA	53
GTCAATTAAAA	277
ACGTGACTATT	19
CGGAAAAAGAT	32
GATTACGAATA	195
GTTAGACGTGC	192
AGATCGGACCC	19
CAGCGGTAAGG	13
CGTAAGGTTAG	103
CCTTCGTAGTA	57
CCGAATCGTCC	193
TGAGTATCCCG	36
TGGATAACAAC	167
GGATCTCGGCA	19
CATCGGATATG	965
CTTATACGAAA	443
GGGCAAATAAC	7
GTAGTATCGCA	355
TAGCCGACCGA	108
CTTGGTTATAA	296
GGATCTCGCTT	93
CGACGCATTTC	68
CGCGCTAATAG	107
GCAGTTGATAC	62
GCACACGTTTG	338
TACACGATTGA	1259
TTAACGCTCGA	35
CCGAGATACCG	24
CTACCGTGAGG	542
TAGAAACTCTA	42
ACCAATGTCTA	75
GAAGTGCCGAT	1331
GAAGCGGTCCT	261
CTCAGTACGAA	55
CGGGTTGCGAA	809
ATCAAGTATCC	280
ACGATGACGCA	125
GCTTCGATTTA	1
TTGGACCCATC	10285
CTTAACGGTAC	22
CCTTCGTTATA	6130
GGTATCAAGTT	251
GCTCGAACTAA	599
ACGCTAACGTT	3
ATACCGGTTAT	1
AATCAAATGTC	29
GATGCACCCGA	98
ATTCGGTGTAT	256
TAAGTTCGAAA	185
ATTACGTAAGG	177
CATCGGTAAGC	22
AACATCGTACT	114
GTCTATTCGGA	909
GCGGTTGAACG	535
TACAATTGCGA	117
AAGTCGGCATC	309
ATGCGTAGAAA	11
TGTCGGCATGT	699
ATACGCTCGAG	190
GTCCATAGGTG	3
AACGTCGGCCA	97
GATTCAAATTC	33
CGATCGGCAAA	1267
GGCTCGAACAT	1344
GGGATCGGCGG	17
GCCGGCGAGTT	1
TTCTAAGAATG	35
AAGAAACAAGT	129
CAGTTATACCG	608
GGGATTCGAAT	275
CGGTATCCGGG	440
GGTAGGTACAG	203
AACCGCAAGTT	11
GCGAGTTTATC	433
AATAGTATCAG	70
CTATATCGGGC	342
TGGATCGTTTC	62
TGCGACTTATA	181
AATGTCGTGGC	17
ACGTGTTAGGC	356
ACCGTACTACG	149
CATCGGTGGCG	312
GTAGTACGAAT	132
AGACGACTAAT	166
CTTCAACGAAG	223
ACGGCGTGCAA	1092
CTTCTATCGGA	531
GGCAAGATATA	82
CTCGGAACATC	220
CGGTCAATGTG	1571
TAGGCTAATAA	145
CCGAATCTTAG	63
GAAACGGCATG	3339
AGTAGATTCCT	511
TATTACGGTGG	37
TTTCTTGAGGG	58
GTAAGCGTAAC	289
GTATCAATGTC	233
CGGCTAGGTGG	21
ATCAAGTTAGC	80
ATCGTGTTATT	843
AGAGTATCAAC	29
GAATCGTGGCC	120
TGAAGTTCCGC	326
GGGACGTGTAT	604
GTCATACGGTC	169
GTGTATCAGTG	221
TGCTATCGTCG	44
GTATCGATAAC	28
GTCGATTTAAT	739
GTTACGTGCGG	712
CGCCGGTTAAC	139
TGATGACCCGA	5
TTAGGTTCCAA	33
TGGATGAAGCT	510
GCGAATTGCGA	56
CCGCAACGTGT	235
GGTACATTTCG	157
CTCGAAATGGA	244
TATAAGTTCGA	134
GAGTGTACGAG	54
AAACTTAAGGG	23
AATCCGGTCCG	23
TGATCGGTGTC	3289
AAAATCAATGG	92
CGGCGTGGAGG	50
ACCTACCGCTG	63
ATCAGGTAAGC	41
ACCGTTCCGGG	164
CTCGAACGCGG	148
CGTCGCATACG	258
GATCGGCGGTT	1267
CTGGTAGGTAA	46
GACCTATAACA	313
ATGAGTACGAA	104
CCGATAAGTAT	557
AGATGGACCCA	292
GACTTCTATAT	15
ATTCGTTACAA	24
TTTGTCGAGTG	561
GGGCTACTCGC	30
TTCATTGTAAA	99
AACGTTTAGCT	34
GATAACAAAAG	10
CCAATAGTAGA	1
GTACGAAAACA	1237
GCATTCTATCG	57
GCGAGATAAGG	29
ACATCACGTCC	143
CTGCCGATGCA	1566
ATCGTCGTAGC	37
GCGTGCGATTC	131
CCCTACGCACT	58
CCAGTCGTCTG	2366
TGCGCTATTCG	53
AACCTAGCGCA	16
TTACGTATCAG	14767
GCAAGTTAATG	2150
AACTAGATGGC	36
CGTGGTAAGGC	264
AGCAGCGTCGG	81
AGTCGGGTATG	2295
TTTCACGAGCC	21
AGATCGCGAGT	18
ACGGCGTACGA	3096
TAGCGGTTCAT	80
TTTACGAATGC	1153
TTTAGCGTAGA	39
GCTGTTATCCC	172
TACGTACGTAA	503
TGCTCGATTCG	97
GGTTGGATAGC	174
GGAACGACAAT	23
GCGTAGCTACG	9
GTATAAACGTG	99
GCTAAAACAAC	282
ACTTAGGGGGA	103
GGTATCGCTAG	96
GCGTCGGGATA	267
CCCGGCTAAGA	40
CGCTACTATAT	67
TAACATCGATA	11
CCATTAGCGTA	183
GGCGAGTTGGG	1
GGGCGTGGTAG	23
GCGAATCATGT	210
GGAATTCGCTC	1109
CATAGTTGTTC	239
TAATCACGCCG	515
AACCTATAAAG	7
GGGCGTAGAGG	909
TGGATGACAAT	67
CCGTCGTACAT	233
GTAGGTCTGTG	79
GTCCGACCGTG	104
GTAATCGGAGT	89
GGCAATCGTCC	89
AACTATGGTAC	22
CGACTGGTCGA	90
ATCTATCGGAT	33
TGGATAAGCCA	110
AAACCGACTTA	117
GCGGTAGCCAC	72
TTAAATACATG	53
GCGATTCGAGC	156
CTGTACGTTCC	1134
CAACGGTAACG	18
CACCAATGTAC	5
GACGTCGAGCT	40
ATTAGCGGTCC	203
ATGGTAACGGC	442
GTTCGTCTGAC	611
CGTATCGTGAT	18
GACACTATGGC	581
AGTCGTTGGAA	554
GCTCCGTCGAC	170
CCCAAAAGATG	632
CTTATGCTACT	277
GTTACACGGCC	52
TAAATAAAACG	81
CTCATAAGAAA	33
ACCGAAAGATT	36
GGCGTAGATGT	2350
TGGACCATTGG	74
GATTATGGTTC	17
TGACAAATACG	61
AAGTCGCGATT	35
AGATAAACACA	165
TTGCGATCGTT	36
GGTTGTAACGA	589
GCTACTAAGCG	61
CCTGACTAAAG	327
TGAACGCTTGC	95
CTCGTGTACCC	81
TGCACCCGACC	64
TGCGGTAAGGG	129
GCAAGTCGGCA	43
GTCACGTAGCC	361
GAGCATTCGCG	130
CGACAAATGTG	806
GCGGTATGTAT	4941
ACGAAGTTCGC	8
CCCGTATCGCG	1
TAGAAACCGTA	56
TGACGCTTGTT	5
GGAGACGATCG	9
GGCTTACGCCA	159
ATTGACGGTGA	209
CAGACGTCAGC	665
AAGCATATAGA	43
CGTAGATAAGG	33
TAACGCGAGGA	116
CGACTTAATCC	485
GCAGTACCCGT	95
ATACGAAAGTA	325
ATCGAATTATC	301
CCGAGAAACTT	503
TGTATCGGTAG	124
GCGGTCATCGG	35
TTGGTATCAAA	46
GAATCAATCCC	168
CTATGGTGGTC	1
AGGTACATTAA	27
AGGTAAGTCGC	44
CCTACTATCGG	83
TATTACCGGCT	501
CAGAACGCTGC	584
ATAACGTAGTA	1
GTCGCGCTATC	76
ACATTCATTCG	455
CTCTCACGAAC	3
ACTATCGTCTG	71
ACTAAAAGAAA	166
ACGGCTGCGTG	8
CGGATTGTAAC	23
AGTTCGTGAAC	488
TACATTAGCCA	1308
CAGCAATCCGA	169
CGCTAACATAG	218
GGGACGTGACC	630
CTCGATTACCA	70
GGGCTAGGTGA	16
TTTGACATAAT	101
AACAACGTACC	102
CACGAGAATGC	3364
GCGTGGTATTT	6
ATCACGCGCTA	505
CTTCATTGGTG	43
TGTCCGTGACA	119
CCACAATTATG	696
ACAAATCGACA	30
AAAGATAACCC	257
ATGCGATAGTC	4790
CACCGGTTGGG	1309
AACAACTAATG	48
CAGATAAAGAT	143
GGTCGGATTCA	218
CAAGCGTTCGC	566
CATAGGCAGTT	53
TATTTGGACGG	71
CGGTCCGACAC	87
CAGCGTCAAAG	65
AAACCGTTACC	64
CTATCGGAGGT	344
TGGTCGACTGG	183
GCCCGTACTAA	220
TACCAATGTAT	6
GGAATTGATAC	18
CCTAGTAATCC	132
AAGTGAACGAC	173
GAATTCGGAGC	52
GCGGGTCATTA	24
GGTTAACGCAC	29
TGTATCGGCCT	110
CTAGCTTAGGC	1
AAGCGTGAGGG	2034
GGCTCGATTTC	181
TTTTAACGTAT	38
TGCTCGAACTC	58
GTTCCGCGGTA	1
AAATCGAGCAT	112
GTGACTAATTA	436
GGTTGGACCAC	84
TTGCGAAAACG	101
ATGACCCAATA	69
TGCGTCAAAAT	62
AGATGTAACAT	25
CGGGTTGCGAT	542
TAGAAAACAAG	14
AACGTCCGTCA	1459
ACACGCTGTAT	681
AAGGTTTCGGA	42
TAGTATCCGGT	529
CTGAGACGTTC	25
GTGGTAGCGAA	14
CGTGTTCAAAG	628
GCTCGATGCTT	332
CAAGAGTAGGT	643
ATTTAACGACT	5
CAGATTGTCGT	90
CGAAAACAGAT	39
AGCCGGGATAG	116
CGATATACCGC	135
AACGAAAAATA	41
CACTTACGTCC	359
AATAGCGCGAA	4
CATTGCGACCA	941
TTCTTGACTAT	1059
TATTACGGACT	193
TTACGAACCTT	1334
TAGTAACTTAT	305
GGTCATTAAGT	705
TAAAACGACTG	383
CCAAGCGGGGT	388
CTAACGTTATT	337
TATTAGCCGGG	13
TTGCCGGAGCT	383
CGCATCGAGCA	793
ATTCAATGTAG	32
GCTTATGGCGG	39
CGGTGTATCCT	18
TACCCGAGATG	2779
AGATTAGATCC	250
GACGCGATAAG	185
CTATGCGGATT	577
TAGACAATTTA	39
ACAGCTAAACG	26
CGACAATTAAA	22
GCGTATCAATG	126
GGACGGCTTAG	651
CCCAGTAGCGA	409
TAGAAAATCGG	64
GTAACATCGGA	109
CACATAGTTAC	220
CTATCGACTGG	1178
TTGGATTACCT	462
GGGTATTCGTA	49
ACCGAATTCTC	22
TAGTTGTTCAC	188
GGATCGTACGC	35
TATAACGTTAC	371
TAAACTAGGTC	13
GAATCTTGATA	30
ATTACCAATGG	7
GGTTAGCGTCG	39
TTTCGTTGGAA	310
GCCGCAACGGT	127
CACGGTCAAAA	166
GCGACTAACAT	37
TGATCGAAATA	40
ATTTTCGAAGA	4
CTTATGTAACA	223
ATTGACAAATA	163
CTAAAGTTACC	268
GGCGTAACGTC	246
TAATTCGTTAC	315
ACCGTTCGCGA	90
TTTCATAAGAG	1
CAGTTAATTTG	81
GCTGTTAGATA	127
CGTAACGAGCT	149
AAACTAAAGTT	24
TATGACGAGGA	1201
ACCCGATCGCG	49
CGACTTACACG	45
ATATACCGCTT	14
TGCGTCGCAAC	10
CCTGTTCGTGA	225
ACCCCGTGACT	97
ATTCAACGCTC	24
CTGCATAGTGA	796
GACGATAACCC	177
AGCGTATCAAG	349
AGCTTATTACC	214
ATCGCGACAGT	286
AGTGCCGAATA	16
CGCCGTCGTAT	257
GTTTATGCTAG	73
AAGGAAATCGT	149
AGTTATCGGGC	2
ATAAGCCGTAC	25
TGTCGGAGTAC	42
ACGGTAGATTT	870
CGAGCGCTAAA	1
AGCGTTAATTC	7
TACGTTAATCA	581
GCTATCAAAGT	1
GTTGCGTCACT	2197
CTAAAGGACGA	12
AAACAAGATAT	1132
ACAAGCCGGTC	140
TTTAAAAGGCA	308
TATTCGAGTCC	6611
CCTATCTCGTT	593
CTTTTAGTAGT	270
CACGATGTTGG	1440
GTTCGAGTACG	268
GTCAAATAAGA	21
GTGTATTGCCA	782
AGAAATCGTCA	1030
GGATCGAAATC	86
AAGCGTAAGGG	151
ACACCAAGATA	49
AGGCGATCGCA	1
TATCCGGAGAC	6
ATGTATCCGGA	737
AAACGTGATAG	38
ATACTTACGGC	17
TGACCGATCTA	362
GACGTCGTACC	1
CCGAGACCTGA	418
GTCGGCGATAG	110
GTGACGCATGT	1402
TAGCACGTTTG	187
GCCATCGGGAG	48
GCATCGGGTAT	97
GGAATGGACGG	174
GCGTTCCGGCA	265
CTCGCGACTGT	32
TGACCGCAACG	64
TTAACGTACTT	111
ATCGGCAATCG	91
AGTAACGGCAA	1
TGCAGGACGTA	660
GAATCGATTGG	16
ATAAATCGGCC	688
GTTAAGTCGTG	73
GCATTCGAGTA	206
GACTAACAAGG	37
TGTCGGAGCGC	79
CTTTTCGGAAA	6
GCCGTACGTGG	122
GTATATGCTAC	203
ATTATCCGTCG	18
ATCGTTGGTGT	561
TACGCGCTGAA	110
GAATGCGGAGC	39
TTCGTCCGAAC	7
ACGATTACGCG	3
CATTTACGCCA	130
CTATAGGTAAA	2347
GCAGGATATAG	167
CATCGTTAATC	20
CTTGGTATCGG	1
TTGTCTATCAA	60
TTGAACGTGTG	149
GTCACGGCCAA	103
TAGCAATCCGG	1
GTCATTACTCC	98
CGAGCTACCGC	120
GAGTACGTCAA	1
TACCCGATAAA	128
GTCCATTGTGC	258
AGTATAAGTGC	1416
GTATTCGCTAG	2
GCGCGAATTAT	449
GACGGTACATT	14
GCATACTATCG	16
ATGACGACGAC	71
CATCAACGAAA	69
GTAGTCATTAC	141
GATTAAGTTCC	110
AAGTATATCGC	52
ACAATTATCGA	177
AACTCGTCGGC	1107
TTTGTCGGAGA	11
ACGGTCTGGGG	906
AGTACGAACGC	44
AGCGCAAGATT	12
ACATTAGATGT	672
GCCGTAATCGT	1138
AGTAGCGTCGG	30
TTGTCGAAGGT	70
CGCGCGACTTA	82
CCTTACCGTTC	673
AAGTCGGAAAA	428
GGATCGTAGCG	3
CCGGTTCGTGA	411
GAGCATTTAGT	173
AAGTTCGTGTG	166
ATAGCGGTATT	19
GGGATTCGTTT	6
CAATTGGTTCG	3
AGTTTAAAACG	78
CTCGATAAGAA	33
ACTATACGTGG	366
CTTCACGAATG	53
ACAATTTCGAT	238
CGAATCGGTGT	12
GGTTGATCGTC	316
GCGGACGCTGT	74
CTCGTTTGGTA	1169
AACTCGCGGTT	407
TACGGCGTAAG	163
CCGTTATTCCT	239
TGTTCGTAATT	350
TGAATCGCTAT	43
TGCCGGATGGC	1904
ACTTACGTGCG	1
CCGGAGTAACA	446
GTAACGCACGT	346
AATGTCGAGCG	148
CCGACCGCCGT	4
GTAAGAATCAA	1196
GCTTCTGGTTA	2
AACGCTATACG	19
TTAGATTAGGC	84
ATTGGCTTACT	4
TGTTATTAGCT	534
ACCCGTTATAA	95
AATCGATAAGT	98
CGCTGTACGCA	3111
TGCGACCGCTG	179
CCAGCGCTACG	6
TAGATTAGCCT	63
GGTTTATTACT	132
AGATAGCAGCG	325
TAGTAACTTGC	6
TATCGTCCGTC	1940
GTTCGACGCCA	136
ATGAGTCAACT	2
AAGTTAGGACG	243
ACGGAAATACA	112
GGGCTTATGGT	3
CACGATTGGCT	467
AGCTCTCGCTA	1332
CTGAGACGAGA	78
ACCGTGACATG	254
TATTCGAGTAC	19
AGGCGATAGAT	27
GCAGCGTCAAA	333
CATTAATCCCG	323
AACGATCGTAC	275
ATCGGAATTGC	6
AATTCGTGTAG	80
AATACGTCGAC	4
TTTAACGAGGA	56
ATGGCTCGTTT	57
ACTATAGATGT	1724
AACGCGCTGTT	333
CAGATTACCGT	9
AGGTCGATACT	2370
ATCTAGCGGGT	54
ACGTTGGAAAC	66
GGCTGCGTCGA	265
TATCCTAGCGG	29
CCTATACGGGG	24
GGAACCTATCG	138
AGCTCTCGTAA	954
GTAACGTGCAA	278
TACGTCGATGC	207
GTCGGAGCCTT	1432
CTCGACACCGG	813
AACTATCGTGC	123
GATGTTCGCGG	313
TTGATGAAACC	45
TGACGGTGTCG	118
CCTACGCAACT	975
GGGGACGAAAT	560
ACGCCGTACCC	409
ATAACATAAGG	106
CATCGACAAAG	207
AAACCGTCGAA	96
GCCTAAGGTTC	55
ATCAAGCCGGT	108
TATCTCGACAA	24
GGACGTCACGA	13
AGACGTCGTCG	3
CCATTATCGTA	345
ACGGCGAGAAT	62
TTCGACGATAC	66
CACTCGCTGAC	5
CGATCAAAGTT	20
TTTACGTGACG	37
ACATTGCGGGG	102
TAAACGGGATC	9441
CTCGATACATT	84
GATGTATCAGG	136
TTATGCTACAC	1335
TACTTACGCGA	16
GCTCACGGTCC	77
AGCGAGTATCG	9
GATCGAACGGT	548
TGCGGGTTCAA	205
AGACGTGCTTC	29
CCGTCGGAGAT	178
CCTAATCGCAA	62
AATTCTCGAGT	26
CTATAACGCTG	115
AACGATACATG	1766
CGTGTAGTAGA	268
TAACGCAACTG	149
TATTCTCGATT	441
TTTCATTCGCA	66
ACACGCGAGTA	264
ACGGACGTGGC	71
TTACGGCCATG	541
ATCTTTCGTCG	199
CTGTATTTACA	125
GGATTCTGGTT	88
TTAATCATAGG	64
TAGCGATCGGT	7
TGCCGAAGTGA	280
CCGAAAGATTC	105
GCTCGTGATCG	1
ACAGTCGGGAT	29
AGATTTCGTGT	1052
GCGACTGGTTG	341
CTACCGCATGT	200
CCTTACCTGAC	113
AGCAGTATCTG	711
CCGTTCGAGGC	71
TGTAAACGACG	153
CCAATGGCTTT	1
GCGGACGCGTC	80
AATAACCGTTG	5
CTCGTAAGTGG	938
TAAGGACGAGC	11
GCCGAAGTTAA	117
CACGAACGCGT	170
TAATCGTAAGG	140
ACATATAGCCA	173
ACCCATCGGTT	733
CTCACGATCGA	12
ACGCTAAAACG	2
GTGTTCGATTT	72
GTAAACTTATC	77
AGTCGACGTGC	2683
CGTCGTAGCGA	270
GTTGTTCGAAC	159
CTAACCGCTTA	595
CATCGTCGGGG	5
TTCGATAGCGG	222
TATCGAGCCTA	258
GAGTAGCCAAT	236
GCTGACAATTA	21139
GCGTGACCGCC	6133
TTCCGGTATCG	46
CGAATAACCGT	113
ATTGACATGTC	80
CGAAGTTAGGT	1835
CATTGCGCTGC	70
TAGGTCGGATG	171
ACCGTAAGAGT	24
CATTTCGGATT	17
CAATACGCTGT	188
GGTCATACGGG	93
TTACTATCATG	245
GAAAACTAGGG	171
CAGTTAGCGTA	238
ACAACGTGGCG	27
AAAACTAACGA	11
GCAATCGTCTC	6397
TTGATGACGGC	1556
AATTAAGGCAG	99
TTGACGCGGTC	7
AACGCGGTAGT	8
CAACCGCTCGA	18
GGACGATTAGA	195
GGCCGTGACAT	131
GGTAACATGTT	372
GCGTCGAAAGA	39
ATACGCATACG	14
GGATAGCGAGG	3426
GCGTATGGTAC	303
ATACGTAGCGG	6
GACGTAACGGT	368
TTGCTCACGCG	185
ACGACGTATCA	55
GTATTCGGTGC	188
ATCTTAGCGTG	173
CACCACGTACG	274
CTAACGCTAAT	134
TATAGCGTATG	165
ACGATTCGTCA	44
AGCCGACTTAC	55
CCAGCTAATAC	374
GTGCCCATCTA	297
AGTCATAGGTC	95
AAACGTAATCG	33
ATGGCGGTGGA	398
TTCGGACGATC	320
GGTAAGAAAAC	2
ACCCGATAAGC	1
GTCGAGTAGAA	409
GCGAACGATAC	24
GCAGGACCTCG	30
TATAGATCGGG	129
CAACGATGCGC	133
TGCTACGGGAA	30
CTAGGTAAGCG	10
GGGTCAATATA	16
TTTCGTCTACA	170
ACTATATGCGA	16
GGTGGTGGTCA	247
GTTCGACGACT	44
TTAGCCTAATA	140
GCGCTAAGAGT	6
ACACAGATGGC	1554
ATGAAACACGT	160
CATCGGAAACA	68
ATCGTACCCGG	281
CCATTGGTGTC	937
CATATAGCTAG	2873
GAGATACCGTA	139
CATTGATCGTA	7
TATTTTACGCG	11
TTCGGCTACGG	196
ATCGTGTTTGC	507
GGCGTATGTCG	134
AACGCAACGTG	263
ATGGTAGATGC	25
ACGTTCGCGCG	23
CGCTTACCAAT	1113
GAGCAAGATTC	98
AAGCGTCGGGG	59
ACTAATCGTAG	146
GTAAGAAACCG	95
GTGGTCGTGAT	170
GCTTGTTATCG	22
GTCATGGCGCA	17
CTTGGACTTAG	1094
CGGATGGGAAG	66
CATGTTCGCGG	464
TATGGGGTTCG	4415
GGCTTGGATGT	143
GTCACGTTAAT	325
CAAATCAACTG	737
GCGTAGCCAAT	204
CGTGGTCAAGT	63
AGCGGGTATTT	336
CTGGTTCGAAT	228
TTAGGCGAGGT	372
ATTTCGCATGC	150
CAAGATGCGGT	36
AGCATTGGTAC	12
GGCGTATCGGA	1
TATTCGGGTTC	82
CGGAAACCGTC	589
AGATAACGCAT	13
AGACGCGAGTG	28
CCTCGTCGGAA	337
TGTAAAGTCGA	138
GTTCGTGCACC	62
ATCGCGAGCGC	63
ATTGTTCACCC	147
TACGCTCGCGG	78
GGGTCATTGGT	46
GCGGGTATTTC	1216
CTATTCGCACT	183
TGTTATGACGG	154
CGCATTCGGAC	122
TACTAACCGCT	132
CCACGTCGTAT	870
TACCGGTATCG	440
TGAACGAAGCG	49
TGGTTCGTGTA	56
CTCGACTATCA	223
ACCGTACGCAC	1022
CCTCGTCTATG	14
TTGACTATATG	120
AGGTGTCTATC	54
CTTAGATAGCT	190
CAAATCGTGGT	362
TTGCTTCGCTA	499
TAGACGAGCGC	57
ACGCTTAGACG	1215
AAACAAGTCAT	44
CGTATGTACGC	2139
TTCGTAAGTCG	1372
GAACTCATCAC	2509
TTGCGTACGCG	369
AGTCGTGTTAG	27
TGCTATAGGCA	6
CGTCGTACAAA	140
CGGTTAAGAGC	263
GAATCGATACC	131
CGATTTATGAG	226
CGACGTACTTA	4925
CTCTCGATTAG	10
CATTAGGTCGC	1039
CGCATTGATCA	1337
CGTTATTACGG	235
GTTATGCGTGT	8841
AACAGCAATCG	133
AATAGCTTAGT	43
GACCGATCGGT	250
CTTGTTATAAT	35
CCGGCAGTAGG	443
CTATAGCTTGC	159
GTAGAATGCGC	927
ATTACCGTCGT	2509
GTCACGCGTAA	1504
CCGGGAAGTGA	4171
GCGGCGATAAC	3073
GATCGTCCGTG	717
ACCGCATCAAA	50
GCTATAAGTGG	29
CAATTTCGCAA	149
GGCGTAATCGA	1
GCGATCGGCAA	34
CGATGTAGAAC	553
CGATTTATCGG	35
ATATTCTGACT	536
GGTTGGACGGA	256
ATGCGGCGTGG	36
ATGGCTTACGG	2
ATAACCGTTGT	151
GCTGTACGTTT	193
CTATCGACTTC	527
ACTTACTCGTC	92
TTCGCAAGTTG	672
GCAAGAGTACC	30
CTGTTCCGGAC	168
GCTATTCGAAG	1
ATCTCACGGCT	3
CCGTAGCTACG	750
TACACGGCGAT	585
AGCAACGTACT	136
GCCGGAGCGCT	97
AAGAAACGTCC	4909
TGCATACCGGA	1
GGTCAATCGGC	47
GTATAAGGACG	57
CCGATAAAACG	1162
ATATTTGTCGA	11
ATAGCCGTCGA	374
GTCGCGATTCG	478
ATTGCGCGGTT	49
TGCTATCGAAT	212
TAGCGGGTAGC	507
CGACTATAACA	97
TAATTAATCGT	33
CTTGGAATTGG	1415
CCTCTTATAGC	76
CTTCGATTATC	485
CTCGAATTGAC	130
TAGTCATACTT	822
AAAGTCGTCGG	74
TTGAGGATCGA	3
ACCATGCGACA	14
CATTTCGTGGC	103
TACGTACCTGG	268
GGCGAACTATT	1
ATCGTACGTCC	45
GAACATGTCCG	7
GCGCAATCATG	2
CAAATAAAAGA	49
CAATGCGTGCG	302
CCTCGGAAATA	806
TGACATAGATC	751
TAAGAAATACT	170
GCTTATGTGGA	306
TTGACGACTGT	28
GTCATATGCTA	219
CGACTTAGCCT	122
GGTCATTACGT	247
ATACATTGCCC	220
CAAGATCGTGG	450
CGGGTAGTCAA	42
GATCACGGCGT	22
AGTTTGGCGGT	1485
TACGTAATCTT	2345
ATGGTAGATTC	118
TGCCGGATGGG	193
TTCGTGAGCGA	151
CCGACGATTCC	1
CTAGAATCGCA	1651
GTAATCATGTT	228
AAACGGCTAAC	189
GTGTCGTTCCA	5
ACGCGAAATAA	418
AAAGGCAGTTC	1171
ATATCGACTAC	1178
CCAAAAGAAAT	281
TTGCCGACGTC	385
TTTTCGGTAAT	37
CTTGTAAAGCA	171
CATATACGGAA	40
AGCATTTCGGC	16
ATTCTCGTCGT	14
CTTATAGGTTC	145
CTATAACATGC	3262
TTCGCGTCGGA	168
CACCCGACTTA	2834
TACCGCATCGG	192
CACAGATGCCT	48
CAGTCGATAAC	17
CCATCGTGCTT	25
TGTTCGCGACC	507
AAACGACGGTG	122
ATACTACGAGC	524
ACAGGTAAGAG	60
CGGCGATAGTA	349
CTATAGCCGCA	216
TACCGTCAATT	845
GTAATCGTGTA	957
ATTCCGTCAAT	309
GTGTGGGCGTA	94
TAAAATCGTTG	30
CAACACGTTGG	5
CCCAATGTACC	489
CCCGATCATGG	447
AACGTTACAAT	87
CAGTAACGGGG	4
TTAATGCGAAA	119
GGGCTACTAAA	4
GCAACGTGCTT	458
CTTCTTGACCG	69
AACCGTCAAAT	69
CGCAGCGTTCG	117
TATCCGGTATC	161
CTTTCGTCGAC	7
GCTCCGACTGA	63
TTTCACGCCGT	61
CGATATACGTG	200
GTAACGTACGA	47
GCAGTAATTAT	35
TGAATCGTAAA	3695
CTCAGTACAAT	346
GTCTTGATGAC	1
ACGATTCTACG	388
CCCACGTTACG	318
AAATTCTGGCC	40
CTAAACGGTGA	1711
TTTTCACGTAG	93
TACCGGACGGT	118
TGAACGTGTGG	457
CTTACTAATAG	46
TACTAACGAAC	10
GCAAATGTGGC	84
TAATAGCCGTC	118
CGGAATGCGAA	186
GACTGCGCGGT	8
ACGCCGTAAGG	37
GGTATCGACGC	228
CGGTTGTTAGA	289
TGAATCGTGGT	574
GGATCTCTCGC	137
GCGTAGTACAA	165
TAACCGTAGCT	559
ATTCGGTTCGC	147
AGTTCGAATAA	643
CAGATCGTACT	1162
AGTCATCGGAA	24
CGTCACGCTGT	227
GTATCGATAGT	184
ACAAATGCGCT	1224
TGCGTCTACAC	4122
GGCTCGCGAGC	103
CATACGGACTT	112
CACTTACGCTG	72
TATAATCGATG	54
CGATGTTCGCA	58
GTCAAAGTACA	719
CGTGTTTAACC	1272
GTGCCGACGAT	220
TTAACGAACGA	228
ATTTGTCGGCG	35
TGTCGAACGGG	81
CATGCGTCTTG	6943
CTAATCGCTCC	139
TACGTCGTTAG	163
TGCGTCGTTAC	435
TAGTTGGAACC	121
ATGCGCGATAT	1602
CTTGACGATTA	120
ATACGTTCCGA	2504
GCAATCTTTTC	146
ATAACATATAG	39
TGTGTTCAATA	134
ATGACAAAGTC	58
CTCGAGTAGCC	338
CGATTGCGGGG	75
TATAATCCGTC	18
AATCGGTGATG	484
GATTGATCATG	1
AATGCGTGTTC	104
TGCATCGTTAA	72
AGCTTATCCGC	69
ACACAGCGGTC	125
GGTTGATCAAG	412
CAGTTCGCATT	3435
TTTCATTGATA	3687
AACTCGCGACT	2
GGTTAATTCGT	76
ACGAAAATATA	38
TTCAACTAACG	496
GTCGACATGTC	119
GGCTACGGTCC	42
CCTATAAGCAA	45
GGACGACCCAT	256
TGGACGACTAT	271
CTAAGAAAACG	14
ATGTCCCGCGG	38
CTTACGAACTC	419
ATCATGTCGGA	112
ACGGCTTGTTC	227
GTTTCATTCAA	226
ATCGGCCAAGC	120
TGGATCGGTTC	63
CACATCGTAAC	892
CCCGATAGCCG	76
CGCATTTATGT	988
GGTCCGAAATT	210
GCGATTCTATC	195
AGCAGCGTTTC	453
TAAAACCGACA	1132
AGCAAGATCGG	303
GTGTTCATAGA	73
ACTAGATAACG	7
AAAAGAATGCG	526
TTCGATTGTCC	445
GGAGTAATCGT	1527
CACTCGGACGG	476
CCGTATCGACA	1030
TACACAGACGA	81
GACGATGTGGC	92
CCTCATCGCGA	16
TGAACGAACGA	93
TAGACGCGTCC	10
ATAGCGACCCG	17
AAGACCTAGGT	140
TACGAATTGAG	65
GCGACCATGGC	422
GAGCGAAGTGG	81
ACGTTAGCTTA	631
GGCAATCGTAC	24
GCTCGATGCTA	256
AGTTCGAACGC	14
ATTCATCGTGA	279
AGCATCGGAAG	139
ACGCGTCTACG	93
AGAACGTAACG	298
CACAGCTAAAC	310
ACGCTCGTAGC	23
CATTTATGCTA	166
TTCCTATCGGC	11
ATACGAGCGAG	3
CCTCGTGAACG	303
GCTCGTGTAGA	144
AAACTCGCTTG	25
CGGCTTGGATA	854
AAACAGACGTG	120
CGGATGAAGTT	388
AGGCGATTAGT	571
AGCATTCGCCT	127
CTATCGTGCGC	11
CGAATAAAACA	2
TAACTAAACGA	18
CATTAAGTCGA	63
CCTCGTGATGA	8
ATTGGACCTCG	24
ACATTGCCGGG	5
CTATCGTAAGT	34
CAACCGTGGTA	1104
CGCGCTGTGGA	572
AGGTCGATACA	850
GTACGAATAAA	332
GTGACGCGATA	3517
GTTAGCGTACG	8
GGTAGCGAACT	48
GGAACGTTTCA	38
GCCGTCACGAT	1860
GATGACGCGTC	364
TGTAGTACAAT	75
CAGTTACACCG	59
TTGCGGATAAC	196
AACAAGTCATC	239
CCCGACTTATG	30
GGAACTCGTGA	488
GTCGAAATCAT	714
ACGTCGTGAGG	81
AGTACGAGACC	2381
TGACGGACGGC	22
GCAACGTGAGG	13
CTCACGTAACA	248
TATAACATGTC	15
CACAGATTTAT	38
TTGGTCAAGTC	88
CGAAGTTTGTC	10
ATCGTTCCGAC	50
GACGTCCGTCG	162
GACTACCGGCA	26
CTTGGACCTAT	311
GTCCATAGTTC	325
AATCGTACGCG	58
GCTCGTGGTCA	623
TGGTCGGAATA	2278
AACATAGGTAA	19
ATCGCGGTAAA	54
TATAAGTTCCA	51
AAGCCGCTGCG	270
CATCGGTGGTC	1459
GTATCGGCAGT	441
GGGATCGGAAG	15
CACGGCTAACC	122
TAGATTCGCGT	397
CGCGCAAGTCG	1221
GAGAATAAAAC	35
GCTAATAGATC	400
TGCATAGTAGC	83
TAGGTGGTGTC	46
CGAATGCGTGA	658
TTCGATTCTGG	39
GATAGTACATT	98
AATTTCGGGAG	676
GTCGTTAGGGG	5
GGGTTGCATGA	107
CTCATTATCGA	224
CGGTTAGGTGA	769
TAGCAGTTAAG	19
CGGAAGTTACC	2097
GCAGCGTAGAG	358
GTCGTATCAAC	1839
GATTCGATTAT	173
CACCATTATCG	4
TACGTAATCAT	4025
CTTCGTCGGAG	661
ACTCGTAAGCA	6
AATTTGGAACT	80
GATTCTATCAG	7
ATATTTGCGCG	9
CGTTGGATAAG	406
TAACATAGATG	8
TATCGATTGGT	187
GCGTGAACGGT	148
AAGCGTGTTGG	7
GTCACGTTGGA	130
GCATGCGTCAA	1
CAGCGGGGTGT	1
CATACGCTAAG	323
GGAGTAGTCGC	214
ACGACTGCATG	364
GACGTCAAATC	158
CGCGTAGCGCT	300
AAATCGGAAAC	4
TGACGCGAACA	19
GTATATCGCTC	52
ACTTAGCGAGA	9
ACGATCGTGCT	39
GCCAAAATCAA	20
GGACAGTCGCA	93
TAAGCCAATAA	253
ACGGACAGTTG	242
CATCGTTCCGG	392
ATCGAGCGCGA	45
GCCAATACTAC	34
GGGCTAGGTCG	25
AATTTCGCGAT	46
GAATCGATACT	565
CAGCGTTAACC	1
ATAACAAAGTA	735
CCCGGCTACAC	15
CGACGAAATGT	420
CTTTTACTCCG	552
GCCGATGCGGG	83
CAAGTTAGCCA	302
TACTTATCGCT	930
CTTTTTTACGA	134
GCTTGTTATGG	1
CATGACGACGC	420
AGCGACATAAG	186
CGGCAGTAGGT	1460
TGGCATCGGTA	30
CGATTAGCCGA	102
GACGTCGGACC	84
GTAAGTCAACT	214
AACGTATCAAG	20
CCTACTACGCT	125
CGAGTAGCGGG	64
GAATTACCTGA	135
CGGTTGATCAT	1
ATACGTCGAGG	560
CCCTACGGACA	3888
GATAGTAGCCA	436
GAACGAGATAA	634
GACCGTGATCG	65
TGCATCGTAGA	34
CAGATCGGGAA	69
GACAATTTACT	48
AGGTAGTAACG	449
GCGTTATCGTG	2854
GGACCCATGCT	6715
GGTTCAACGGC	21
TTCGGCTAACC	69
ATCGGCATGAA	1459
GGATCGTGTAC	268
ATGGTAAACGT	190
TGAATCTTATA	19
CGTACGTCGAG	2327
GTGCGATAGCT	444
CCGACGCGTAG	1
TAGCGCGATTA	35
AATCGTGTTCA	366
CTAATTAATCG	119
TTGCTTCGCCA	63
CATTCTGGTCA	176
CTCTGGTCATA	10
GCCAATAGCGC	5268
ATCGTCTGTTA	395
GATGACGATAC	12
CGCAAGTCAAG	161
GCTCGTCGCAT	187
TTCATACGAAG	29
AAGCGTAAGTA	23
TTCATCGTTGG	468
ACTCGTAACGG	76
GAGGAGTATCG	901
CGAGAATGCGA	137
TTTTAACCGCT	66
CAATCAATGGG	532
GTTACCGTGGA	93
ATGCGTAAGTC	161
ACGTAAGAGCT	239
GCAGTAGTATA	2
GACGACAATTA	498
CAGTTACGAGG	770
GCACAACGCTG	251
TGCATACCAAC	16
TACGAAAAACT	134
GATCGCTAAGG	29
CCTTCGTCAGC	3147
AAGTCGTGTAC	1
CAAGCGTGTTG	2284
GGCGAACTAAC	108
GTCTCGTGCAA	172
GATTCGGTTAA	157
CAGCGGTGGAC	187
AGGTCGACGCT	39
CTGGTTCAATC	599
GGATCGTTATC	106
AAGAAAGTCGC	48
AAGTTAGCGCT	67
CCGTATCGTCG	183
TTACTCTTAGC	731
CAAGATTACGT	21
ATGTATTGACG	27
TAGCCGATAAG	178
AATCGGATTGG	72
GTCAATCATGT	17
ACGTTGGTTCG	155
ATAACGTTCGC	1110
ATATACCGTAG	255
GCCTCGAGTAA	1349
CGTGTGGAGGT	1200
CGCGCGACTGA	37
AAGTAACGGGC	1037
GTTCGATATAC	390
GTTTCACGTCA	338
GTTTTAGCGCA	760
TAGTACGCATA	72
ATCTCGGACCA	11
TTCACGATTAG	906
TATAGCGCAAC	3
CGTAGCGAGTA	9
CAACGACACTA	1436
TAATCGGTATC	25
CGTAATTCGTT	1522
ACTATAAAGTG	15
GTGACGCTTGT	245
AAACCGTAGCT	874
ATGTCGGAAAT	320
GGGGATTCGAG	8
TTACTCGCTCC	239
GTTATGTAGTC	653
CAACGATTGAG	175
TAGCGACCGCC	353
TAGGCTAAATC	248
GAAAGAATAAC	2570
ATTCCGGCAAA	28
ACACGCGTCCG	140
CTGCCGAACTC	618
ACCACGTTGTT	25
ACGTGGCGCAA	205
TTCGGAGTTGG	515
CCGGTTGGGAA	9
TGACCGATGCC	61
AGTTTAACGGT	387
CCCGATAACAA	31
CTTGCGATCAT	26
GCACAACAATT	2054
CGTTTAACTAG	252
ACGGTAAACTC	53
ATTCGGAATAA	2
GCTATTCGGCC	114
CCACGTACTTA	133
CGTTGGTGGAG	23
CATTTAACGTA	126
ATTTATTAGAC	18
AGACCTCGACA	886
GACTTACGCGG	665
AAGAAACGGCT	1
GAACGATAGTC	72
ACATTTACGTT	125
TAAACACGGGA	73
TATGGACGTAT	46
ATCGATTCGAT	90
GACGTATGGAC	20
CCATGCGTCAC	155
GGTTATGACCC	114
TATAGCACGCC	199
CGTAATCGCGC	103
CGATTATCGGC	53
TTGCGGACCTA	221
TAACATAACGA	1935
CGATAGCGCTG	12
CAACTGGTTCA	687
CATCGAACGCA	1972
CGTAAGTGCTT	162
TTAAACTAAAG	32
GGCGTAACTAT	35
GCATCGACGGC	101
AACGAAGTGTA	2
TAAGGAGTAAC	75
CGCTCGTGAAT	38
TAACGCGTATC	55
CCGTACTTATA	844
TGCATGAAAGA	224
ATCAGTGCCGA	79
TAATTTGTCCC	17
ATTATGTCCGC	29
CAATTTCGGTA	23
TTGTCGTGACC	45
ATGCGTAAGGC	14
CTCGGATAGAG	965
GTTTGCGATCA	85
TTAGCTTGTCG	852
GCATATAGCGA	36
GTAATTTACGT	1
CTGACTACACA	606
GGCATCGGGTT	131
GAGACGTTATG	403
GATTAAGTCGC	43
CTACGCCGTAG	127
AGCCGTGACTA	2816
CACAGCTAAGA	64
AGCCTTACCTG	3431
TATTCGGCGAG	40
ACGTAACAACG	110
TTGCTCAACTG	27
GCGTCAATCAC	1
GCGTTATACTA	1208
AGGTAAACAGC	95
TTCGTTGTTAT	11
TTCGGAAGTTA	1
ATTGGGCATGC	18
TTTTACGGTGC	117
ATTCGCGCTAC	127
GTTTGGATCGT	19
CCTTACACGTC	448
GTGGTAAGTAC	142
CGTTGTTCGCA	136
CGCAACGTAAC	292
CATACGTTACA	1125
ATTGGTAATGC	41
ACTTGCGACCG	289
AAGTCCGACCG	23
TAAAGCAAGTT	1819
CACGTAAGAAT	429
GTTGTTCATAG	1
GTGTAAAGTCG	196
ACCGTGAATGC	37
TTTAACGTAGT	2
CCCGTGACCCG	15
GAAACTTAAGA	323
TAGGTTCGTGC	358
CGAATCGGATA	150
CCCGAATAACC	142
CCTAGCGTAAC	244
ATCTTTCTGGG	6
GAGCATCGTGA	2
TGGACGGTAAC	65
GCGGTCAAGCC	156
CAACGATGAAG	210
CAATTGGTCGA	594
CCATTAGCGAA	62
TGATCGAACGC	35
TAACGTGAATG	37
TACGGCGTACT	139
CGATAGCAACT	9855
CTCACACGGCT	17
CGTTTGGTAAC	258
CGCGTAACGAC	39
GGTTAGGTTCG	306
AACGACCCATC	103
TAAATAACGTG	53
TTGCCGGATGT	341
AACGGCAGTAC	2138
TATCGGCTAGG	46
GTCGGCGTGGA	304
TTTACCGCATC	88
CATAAACGACG	142
AAATAACATGC	1151
TTGGCTTAGCT	246
GCCGACGTAAA	575
GTCGTGACGAT	27
GCGTTCCGAAG	1
TATTCGGACAG	41
CTACTAAACAG	310
CGTCTATATGC	8
GAAAGTTCGCA	126
CATAAACGTGA	1340
CCCGTAGCCGC	175
TGTAGTACGTA	174
GGATAGCCGGG	30
CTAGTATACTA	188
CGATTTAACGC	1
CACGATTGCGA	93
CCTATTCGGTT	166
ATCGTCACGGC	278
AGTTAGATAAC	46
TAGTCGATACT	1856
ACATCGCTGTA	39
GAAAACGAGAT	51
ACATAGATTAC	388
ATTACGGCTAG	143
CAATTTGCGGG	120
CACGCTCGAAA	325
CAACGATAGTG	286
AGTGTATGTCC	61
TATAAATCGCA	878
CCTGACGCTTA	584
AGCTAAGGTGA	78
CGCTTAGACGA	209
AAGCCAATAAC	279
AAAGCATTGGC	51
TTATACGTAAT	510
TTATAACATGT	104
CGACGATGTAG	1
ATACGGGAGGT	251
GGATATACGGC	10
CCTTATGCGAA	109
CGTCTCGAAAA	6
TATTCGGCGTG	79
ACGTTACCAAC	1257
GAATCGGGTAA	103
GCTTAGGTCTG	21
GTGTTATGGAC	124
CGGAATAAGGT	63
CTCACACGTAG	55
TTCATAGTGCT	131
CGGTAACGACG	346
GTAGTCGATTA	128
AACAGCTAAGC	372
GAATCGTCTTG	4327
GGCTAATACTT	363
GGTTATCGTCA	435
AATAGCCGGAT	1983
ACGTTACGTTG	80
GTGAATCAAGC	230
CACGATATACT	480
ACACGGTAAGC	282
ACTTCGATATT	18
CTCAACGAGGA	41
TGACCGTAATG	85
CGTCAACGTGT	805
ATAGGTCGTCG	192
GTATACCAAGA	67
TTTATCGATGA	3958
CTCGTGTGGAG	113
GTCATAAAAAC	54
CGAAGTTTGGT	15
CATCGTAGTCG	516
CCACGTTACGC	14
GTAACGGCTTA	543
GGTCAATTTCG	105
TGTAGTCAAGC	52
CTTATAGATGT	17
CGTCGTACAAT	366
AGCAGTATATC	1
TACCGCTCGCG	2
GTAACAGCGCA	2872
CCTTCGATAGC	7
TACTCGTCAAT	1
TATCGACGGTG	1375
GAGCGAACCTA	28
AAATGTCGATT	899
GGTTACACGCC	92
AGATTGCGGCC	78
ATTCGACGGTG	65
CCATAAACGTA	93
GCCGTGAGGGT	172
TGAGCGGGTTA	800
GTTATTAAACA	2688
CAGACGATGAA	1079
CGGGTTGGACC	25
GCGATTAATCC	82
TTCGAATGCGC	61
AGTACATTAGT	80
CGCTAAAAAAC	565
GGTTCCAATGT	328
ATATTCGTTGT	469
TAAAGCATGTC	26
CATGCGTCAAC	7881
ACTAGAAAATA	157
GAGAGTACGTC	162
CGGAAACTATC	182
TTCGACGGCCT	745
TTTCGTCTGAC	24
GGACCATGACA	723
GCATGACGCTT	107
CTCCGTCAAAC	291
TTCGAAAAACT	7
GGCGGTAATTA	83
ACTCGGCGAAA	136
ATAGGTCTGTC	91
GCTTCGTTATT	1562
AATCTTTCCGG	1633
CGCGCGAAGTG	35
GATTCTATAAG	7
CATCGCTGCGA	979
CCCGATCGTCG	6
ATTGAACGTCA	141
ACCGATCATAC	1213
CGACTTCTAAA	46
GCTCGTCGACT	128
TGGAAATCGAT	554
ATCGATTCTGA	13
GAATGCGGGTT	3914
GATTTCGTAAA	18
CGAATTAATTT	42
TACATTTCGCA	267
ATGACGGACGG	10
ATCCGTGAATA	115
GGACTCGTCGT	133
CGGTCATTGCC	51
GGGGACGCATT	137
TGGCTTGTTAT	205
GTTAGGTGGTC	810
AGCGTGATACT	15
GCTTGATTAAG	139
CACCGGCGTAA	364
CTGCCGATCTA	34
CGGTTAATTAC	128
TGTATCGCTAA	362
TGTATCAATCG	274
GGTAACGCGGT	64
ATAGCGTGTAG	67
CGTAGCTTGTC	258
GCGTAGATGCC	1035
TGTTCATCGAC	640
AGCTTGACAAA	19
TATTACCGGCA	114
CGGCGATAAGA	880
TTGTGCGACTA	406
GGACGGTAGCG	42
TAATTCGTCAA	62
GAGCGATATGG	164
CATTTCGCTGC	1
ATTAATTCCGA	42
GTCCGCGTCAC	118
ACCTAGCGAAG	6
TTCGATAACAA	21
CCGAGTAAACG	80
CTAGATAAATC	1254
TTGAACGGCTA	164
GTGTTATGCCT	92
ACCTTACGTGG	4954
ACACGGACGTG	49
AGCGTTGGATC	12
TTGAACGAACA	228
CCTTATACCGT	118
GTGACCGGTCA	509
CGATAAGCATC	863
TGAGACGTGAA	20
CGCTGTAAAGA	6
CAACTGGCGCT	169
GCGTGGACGAG	191
AGTAATTCGAA	1548
CCCGATAACAG	361
CTGAACGAGGC	1291
TAGTATAACGC	518
GTTCGTGGAGC	782
ATCGTCTCTCG	158
CGGAATTGCCA	1002
CATGACCGGAG	40
ATCACGTTACG	22
GTGGACGACAT	9
ACCGATAAGCA	256
CGCATTGTTTA	52
ACCTATAAGCA	95
GGAGTTGGAAC	250
CGAAAGTCAAT	95
GACGACTTACT	202
GCGTTTCGTCA	82
TTCATTGATTA	96
GTAACGTGACG	43
GGTTACGGTGG	314
TTGACTAATAG	117
CGCACGTACCT	338
GGAAATCATAA	638
ACTACCGGTTC	1
TTTTACCGCCG	2
ACAACGGCTAC	114
CTTCACGAAGA	622
AGAATCGTCTA	376
GAGCGCTAAAC	35
ACAGACGTAAC	36
CTGTACGCGGT	135
ACATTCGGCAT	402
CGGCAAAGTGT	293
CCGTTCGACTG	34
GTGCAAGATTG	16
AATAAGGTTCA	236
TACGTCAATGT	2
CGGCGTGTTAG	561
ATATCGACGAA	35
TTATGTAACGA	246
TATGTCGATTT	275
GGGCTAAGGTT	333
TAGTAACAAGC	69
CAGACGTGACG	222
TGTACCGGACT	202
ATCTTACGAAC	88
GCGTCAAACTC	45
TACTACGAACA	36
CGTTAGCTAAG	1
TTTGCGAACAT	2
GATGCGGTATG	201
TTAATCTTTTG	229
GGGTTATAAGC	82
AAGCGTTCCGG	1
ATTATGCGTGC	350
ACCTATAGGCA	113
CCTTGGTAGAT	187
GGGTTGTTCAT	10
CGATTCTGTTA	650
GACGTATCGAA	789
TAAGTTATGTC	26
TTCGCTTGGAC	82
TGACGAGACGC	1
ATAAAAACCGA	92
AGGTCGAATTA	467
CATTAGGACGG	21
AAATTCTAAAG	11
GAGCAATCTTT	49
CGCCGTAGATC	32
GCCATCAACGG	521
GCCATCGCTAT	269
TGATCGCTTAT	826
AATCGGACTTC	256
AATACGTCAGG	293
GGCTACTATGG	411
CTGACGAACGC	58
ACGTGACGGAC	92
GGGTAGCCGGG	576
CATTCGACTGC	122
GGGATTCCGTG	2
CGGCATCGAGT	76
CCCAATAACGG	151
CCGTGAACCTG	90
CTATCAATTGA	334
TTTCGCATGTT	121
AACGTGCGGTA	2223
CTACTATCGAT	17
GGCGGTAGCCA	1
GGATCGTGGAG	2
GGAGATGCTCG	57
GTTTGGTCAAG	67
AGACGATTCAA	337
CTTGCGTGACG	183
TGTAACTTAGC	129
CTATAGATAAT	1150
CACGCTATCGT	278
GTAGGTTCATA	474
ATCGACAATTG	53
GCTACGGTCAT	925
ACCGGCATCAC	41
CGTCTTCGATA	101
CTTTCGGGTAA	188
GAAATCGGGCA	239
TGCGGCACCCT	519
AATCGAGTTGA	3417
ACATGCGAACA	134
AGCTAAGAAAC	703
TTCGGGTTAAG	2626
CATTGACGGCG	26
CCGATAACAGC	110
GCGAATCGCGG	55
TAGACGTCGTA	25
CCATGGCGGTA	212
AGCGATATTTT	819
GAAATGGACCA	3052
CTGTACGAGGT	295
GCCGTAATCAC	32
CACCGGCACGT	3032
GGACGTGTAGA	148
TTTATCGGGAA	227
CAGCACGTTAG	181
AAGCGTATCCC	176
GTCCATTATCC	523
CCTATAACGAC	485
TTTCTGGTATT	119
TATGGTTGTTC	186
ATTCGGGATAT	94
CGCAACTAATC	212
TATTTCGGACG	333
TGACCCGAACA	195
GACTCGGACCT	2
GGATTCCTAGT	132
TACACGGTGGT	11970
TACATGTTCAT	184
ATGTACGCAAC	22
AATGGACGGTC	307
CGGACTCGTAT	2388
AGATACTTAAT	6
TAATCGAGCCT	303
ACGGAACCTAG	259
GTTAATTCCGT	42
GAAACGTAGTA	324
CATAAGGACGG	300
TAAGCGTACAG	3
ACATATGGCGG	710
CATTCGCGTCA	81
CTTACGTGTTG	21
TTAAAAATCGC	2751
GAACGTCGAGG	1
TTAACCGATAG	1334
AATGCGATACT	121
ATTCGTCGGCG	22
GTATAACAAAG	4
ATATACTACGA	111
TGACGAAAAAT	1
TTTACGTACGT	214
CGAAATCGGAT	47
CGCATATGGTT	251
AATAGCCGTAT	441
TTCGTCCGTGA	74
ATCGGTAGAAG	946
GATCGGATTGC	188
CCAATGCGTCG	58
TTCGCGCTATT	116
AATGCGGTTAT	77
ACAACTGGCCG	9
GGTCGTGATAC	62
CATCGGCGTGA	248
TGTCGATAACG	136
TAAATCGGAGA	1
CGGTAGCGTTC	194
GTTTCATAAAT	614
ATATCGGTAGT	19
CTTTCGCGTCA	25
GACTAAAGGAA	3
TTGACTAACTT	2237
CACGTACGTAT	661
TTCAATCGCTG	170
CGAAATAAGTG	28
AGATAACGTCA	493
GCCCGTTGTAC	13
AATAACCGCTT	16
GACTTCGACTA	77
CATCGGATAAT	67
CGTCGTGGTAG	5465
AGCATCGTCAC	650
CTGGTTCGATG	71
GGCGAGGATCC	4573
ATTTAACGTTT	143
GTGACATAGTG	371
CAGTACGTGGA	196
TTATCGTTACG	370
TTAGTGCCGGG	4
GAACGGCAGTA	36
TTAGGCTACTC	149
TTAGGTTTCTG	144
TAATACTACGC	44
TGTTTAACTTG	8
TATGTACGTAC	279
ATACGCTAAGC	174
ATATGCGATTT	8
AAGCCTTACGG	11
CTCTTATGCGC	43
ATGCGACAGTC	291
GACCTAGTAGG	803
GACGATTACTT	485
GGCCGTGGAGC	1
ACGAACGCATG	156
ATCGGATTACG	179
ACGAGCTACTC	107
TTGGTTAGATC	50
TGACGACGCTA	255
GGTCGATTGTC	196
GGCGGTTACCA	184
CTCTGGTTACA	334
ATAAAAGGACG	415
CTGCATCGCGA	440
CCTATCGGGAA	10
ATCGTTAACGC	3
CTACGCAACGG	115
TTTTGGAAATC	297
GCGAGAATCGT	649
ATCGTCGCAAT	33
TAAGTCGATGA	251
GATCGACGAAT	32
CAATTGATGAC	118
TACACGCTACC	7
CTCTGACGAGG	209
CTACGCTAGGG	17
ACAGACGATAT	96
CAACGATAACG	1
GCGAGTACCCG	198
CCATAGTTAAG	8
CTTAGTAAAGG	10
CGGTCATAACC	125
CCTTATACGGG	317
GGTCGGAGTCA	112
GTTCGATTGAG	19
CAGCCGGTCCG	74
GTGCCGACTGC	477
TGGACCTGACG	21
AATCTTGGTTG	1
TTCGATAACGG	45
AATAAAGGACC	29
GGAATGGCGCT	242
ATCTTAGGCTG	97
TATACCGTTCG	109
CGGATATGGGG	116
AACGTTCCAAC	292
CGCAACGCCGT	2
TGCTTGGTAAT	328
AAGCGGTATGT	177
CGATTAATCCG	43
AACGTTAGGTC	30
GGATCGTCTAT	3730
GAATTACGCTA	66
CGAATTGATAC	79
TACTCGCGTAG	17
GGTATCAATTG	620
TAATTCTGGTC	904
CGAACCTGAAG	28
CGATAGTAGCT	3908
AAGACGTGTAT	112
AATAGTATAAC	30
CTCGAACGGCT	137
CGGCTACCGCC	21
CTACGCCGGGC	56
AAATTCGCTAG	15
TATCAACGAAG	59
ACTAACCGTGG	46
TGCGGCGTGAT	797
ACACAGATAGC	71
TTACTATTCGA	1351
CTCCGTCGGAA	442
GTCGTGGTGGA	123
ACTACCGTGAA	192
GAGCGCAAGTC	194
ACGCCGTGACG	272
AGCCGCTTGTC	248
TGTTCACGTAT	654
AAGTTTAAACA	86
CGATAACGCGG	122
TACGCCGGTCC	29
AGCCGTCAAAA	11
AACCGCATGAC	137
ACTATACCGTT	66
TATCCGGACGA	427
ACTAAAACGGG	89
TTCTTGGAACT	24
CAGTCGAACGG	650
CAAGATTATGC	1452
CCTTCGTAGTC	186
AGTTTAGCCTT	3
TGATCGATAAG	14
AAGCTGTGGCG	150
CAGCGTATCTA	136
GCGATTGGGCT	115
CTAGTAAACTA	276
AATATTTAGCT	210
ACGGCTAAAAG	99
CGAATAAAAAG	141
TAGTTCGCATA	177
GCAGCGGGTAA	85
TTAACGAATCG	1614
ACACGATAAGG	391
TTCACGATAAC	63
TTGCGGTTAAC	119
GTCAATAAACT	40
GCGAATTCGTC	342
TGTATTCGCAA	342
AACAGCGTGGA	4
TGCGTCGAGTT	18
CTGTATCGGGC	111
ATCGTGACGGA	2496
ATGCGACCGGT	1132
ACATTATGTCG	490
AATACGAATGG	13
AAACGTGGCCG	34
ATAAATACGCT	82
CAGTCGGGCGC	232
AAAGATGGCGC	45
TGGAGCGAGAT	39
CGCTATAAGAG	46
GGACGGTGTCG	246
ATCTATCTATG	158
GTTCGAAATAA	1
ATTTTCGGGAA	1
TGAATCGGATT	135
GATCGTCAGCC	33
TTAGGGGGGAC	53
GCTAACGCTAT	92
GCGCGATAAGA	3224
CGCGGTACATG	1
AACTCGCGAGG	229
TTATTCTATCG	19
CATTGGTAACA	650
TTTACGTGCAA	327
ATTCGGCGTGC	22
GGAACGTCGTC	2911
CCGTTACGGTC	287
GACCGCAACTA	285
GCTGTTTAGCC	58
AGCACGCCGTA	433
TACGCAAGTAC	143
ATTCGACGTTA	36
CGTAAAGAATA	569
GTATTGCCGGT	3152
GCTCTCGAGTA	451
CATAAAACGGC	31
GGTATCGACTT	333
GTGACCGATGC	322
GTGGACGCGTC	27
GTAGTATCTAT	69
CGCGTCTATGG	3121
CCGAGTATAAT	1094
GGTAGAAATGC	190
CTGTTTGGTAG	907
TGAAACAACAC	369
CTTAGTACAAA	190
GCCCGTGACAA	149
TGCGTGTTCAT	3
TAACTAACGGC	303
CTTTCGTGAGC	190
CCCATGAGAAT	129
GACAATTGAGG	136
GCGGTAACGTG	106
TGGTAAAGTCA	323
GCACACGATAA	355
ACTTTCGATGA	48
TATTTGGTCGA	24
ACATCAAGTAA	30
TTAAACAAATG	194
CACTATAACGA	2086
TACTACGCATA	395
GTTAGCTAGGG	731
TTGGTCAACTA	152
TTTGATTACTA	1219
CACGATTCTGG	104
CGACGGTGGAC	8
ACTTGCGTGGT	311
GTTTCGTGCAC	4
AGTTTGGTTCG	215
AATTATTCGAA	66
ACCGAAATCAC	3
AACATAAGCGG	77
AACCGCTGAAG	150
CCAGTACGAGG	62
ATAACAGATGT	138
GTCGACGCGAA	1
CGGTTCAAATA	66
ACAATTTCGTC	24
AGTTCGTTGGA	33
ATACATTCGCC	126
CCGATGTTGGA	38
ACGACTAATAC	132
CCGTAACAGCT	419
CCGTCAAAGTG	612
TGACTAAGCAA	641
TATTAGGTTCC	41
GCTAATCTTGT	1
CAGTAGCGTTG	37
GTTTCACGGTA	105
CTGGGCGGTAT	338
TGCTACGAATA	81
GCCGAAATCAT	3722
CGATTCGCGTC	320
CGCCGGGATTA	95
GTTACACGAAA	40
TTTCGCAACTA	134
GCATTCGGGCG	63
CTATGCGGCAC	90
CGTAAGCCGGG	665
CTAAGCGTCGA	135
TACCGCTTATC	241
GACGATTGCCC	1624
ACGAACGACGT	318
TATTCTCGCCT	114
ATTTCGCTCGA	308
CTTGATCGTGT	163
CGAAATACTAC	500
GGTGTATCGTT	837
ATAACGCCAAA	91
CTTCTATGGAC	1997
CCGGATTACGT	997
AGATATTCTAA	240
GATACCGGTCC	44
GTGGTAGATCG	23
ACGACGTGGAC	56
CAAATTCGACG	6
ATTCGATACTT	1947
TTTTCGGAACT	182
TGGCCGTAGCT	5
GCGGGATAGTA	306
AACAAATCAAG	23
AAAATCGTAAA	154
TGGCTTAGGCG	38
GGGTAATTCTA	873
GAGATGCGTGT	218
TACGGGCATGA	7173
AAAACGGTAGT	31
AATCCGGCTAC	189
GGATTCCGAAA	606
GAAGGTTCGCC	193
GTGATAGCGCT	112
TTTACGAACCT	303
TAATGCGTCAC	185
TGTGATAGATC	35
ATAACGTACAA	81
AGAATAAGCAG	565
CGGATAAGTCC	107
GAGTACGTACT	239
GGATGTATGTC	966
GCTGAACGTCC	271
ATTATCGTAAC	157
CATAGGCGATT	802
TGTGACATATA	131
GATAGTTATTC	352
CTTAGATTCGA	215
AGAAACAAAGT	1818
GAATCAAAGTG	15
CCTCATCGCAA	131
CCTCGTGATCG	53
GGATAGTAGTC	29
TTTCGGGTATC	775
AGCGTCGAACT	299
TTTGACGACAC	814
GGATCGGCTAG	26
AGAACGATCGT	2
GAGCCTTATTC	23
CATTACGTTAG	26
GGTCCGAAAAC	42
GAGACCTCGAG	253
CGTTCGATTAG	167
CGGGGCGGTAG	36
ACGTCGTGTGG	2
CTTCGAATCGC	421
GATCGTAGCGC	20
GTCGTCGAGCC	1149
CGATGTATTCG	91
GCCGTCGCATG	1047
CAGGACGGCAT	408
GAATTATTCTC	73
ATACGGGGCGG	57
CATCGAAGTTT	150
TTTCGTGATAG	274
TACCGCCGGGA	149
AGCATGTCGTC	47
GCGTAGATAAC	62
TAGCGATCATG	252
TATCATGGCGC	36
CACGTTATCGG	101
ACCGGCTACGC	136
AGCTAACGAAC	116
TGAGAAACAAG	26
ATCGAACGAAA	1150
CTGCCGATCAA	229
TAAACTTATGG	542
TGTGGAGCGGT	14
CCCGATAACGC	3
TAGTTAGCCGT	358
CGTCTCGATTC	3
GTCCGACAAAT	1926
ACGGTAGCGGG	46
ATTGCGTATGT	69
ACCGGTTAGCG	438
TATCGGCACCT	10
TAGCAGTTCCG	381
AGCCGTAACGA	19
ATGAGAATAAC	32
CGGGCACCCTA	3932
ATGACGAAAGA	44
TGGATCGCTTG	1595
CGCGAGTACCT	31
ATACCGCTCGC	184
GTTCAACGCGA	13
GAAAGGACGTA	192
CGATCTCTTAT	2228
GGCGTGGTATG	1
AGGTCGAAATG	59
TTGCGGCGTAG	126
GGAATGCGATT	270
CAGCGGTGCGC	169
AGCGATAGTGA	7
AGAGTAGATTC	546
ACGGCTAAGGA	23
TTAGCGTCGAA	259
GCACCAACAAT	55
GTTTAGCCGCA	120
CGCTCGAGCTA	49
GTATAATCGGT	113
GCATGAAAGGC	13
GCACGCTTGGA	104
GCCGGTAACTT	39
CGATCATATGG	744
GACGATCTATC	94
GCAACTAAGCC	1915
GGATCGAGTAT	327
GAATTCCGCGT	177
GTCAAACTAAA	99
CTCGAATAAAA	190
CTCGTTCGAAT	23
TAGCCGATATA	57
GTATATCGGCA	202
ACGACCGAATT	310
TTGACGACTAC	173
ATAATCGATTA	671
GCTCACGAGAA	163
GGCATGCGTGG	12
CAGATTGTTCC	13
ATATCGATAAG	16
GCTATAGCGCA	17
TTCATTGACGG	549
GCTGCGTCAAC	4
CGTTATCGTCC	172
GAGATGCGGAT	2
TTAATCGAGCA	550
GCTTATGCTCG	9
TTAACCGTAAA	5639
GCTTATGTAAC	93
CACGTATGGAC	2354
GTACAATTGAT	795
TTCTCGCCAAA	2589
TAATAGCGGTC	39
CTCGCGCGAGA	212
ATGACGATCTA	79
TTCGTGACAAT	1372
AAAGAAATCTT	227
CGCTATACGCT	152
CTCATCGCGAC	1
GCAAGTAATTT	66
TAGTCATAAGA	269
ACTATACGGCA	80
CGGGATTGATA	210
CAATAGCGTGG	93
GCGAACGTTGT	346
CTTTGTCGAAG	132
GTTAAGGACGG	7
AACGCGCTGAA	96
TACACGATAAA	126
GAATGCGATCA	122
AAACGTAAGGA	149
ACCGATCATAA	760
CGTCTTGGTTA	2366
CCGACGCTCTA	18
ATGGTTACAAT	73
CGATATTTGGA	1818
CTCTCGTTAGC	174
ACTAACGAACC	274
AGAAATAAACA	18
CTACACGGTGA	378
CGAAGTTAGCG	125
GTCGTAAGCGG	197
CTAGAAAAAGA	23
ACTAAGCATTC	89
TTTAACGATCG	22
TACTTACGGTA	1
ATAGTCATTGG	1
AGAAAATCTTT	149
AACAAGTCATT	376
ATGTACTAAGA	64
TAAGAATCACC	69
TATTGACGAAG	23
ACTTCGTAAAG	42
GATCGCATAGG	24
GATTCGGAACC	112
TTCAGCTACTC	298
CCTCGATTGAC	107
GGCATCGGTGA	948
ATTCGGAGCTA	34
CGATTCATATG	2010
GGTAATCGCTG	102
CTATACGGTGA	33
AACGATCGATA	20
ATACGTCGGAG	73
CTCCGAACATG	78
ACCTACCGGTC	31
AACGATTTAGC	20
GTTACCGTACG	57
GCGGCGTATCC	122
TGGAAACGAAT	122
ATCGAAAGTTG	32
GTCTCTCGTCA	57
GCGATCGGGAG	169
CACATCGAGCT	516
ATGAGTAGCCG	415
AGTAATGCGCT	20
TTCAACGTTGT	4504
GAACGTTTAAT	113
GCGTGACGGAA	11304
TGTAGAAACTA	9353
AAACACGTTTG	87
AACATAACGAA	20
GTCGGAATTGG	875
GTACGTTAGCT	28
AGCTTACCGCT	186
ATTGACAATTG	1
ACAAATTGCGC	774
TATTTGCGGGG	12
ATTCGTAATCA	494
CAATTACGCTT	178
CCCGAATAAGT	13
CCCTCGACGAA	737
CATTAGCTTAT	99
CGGTAGTCATG	2830
ACCGGTAGAGG	16
GTCGTAGATAG	371
GTCGTCGGAAG	8
TATGTCGTGCA	154
GATCTATCTAT	53
TGCGTGTTGCA	629
CCGATGCGTAC	17
GTGACAAATGG	146
CGCATCGTAAG	184
GTGATCAATCA	84
CCTGTTAGCGA	8
TGTTAGCGTTG	382
TGCTATACGTC	65
ACGACGCTTAC	320
ATTACTAAGGG	42
ACGAACTAAAA	3
AATCACGAATT	63
GCCGTAGAAAT	1
CAAGCGTAATC	429
CCTGTTCCAAT	120
TAGATAAAACA	3433
CTTTCGAGTGT	673
AGTACGAGAAT	1874
CTTTGGATCGT	203
GGGAGTCAAAC	146
CATAAACGTTA	497
TTAGGCGATAG	442
TAGCGAGTAGG	5
CACAGATGGGG	130
ATCGATTCTAC	22
GATCGACTTAG	9
GTGAATCAAGG	60
CTAGAACGAAG	14
TAATCGCTCGC	159
AGCGTAACAGC	31
GCTATCAATGA	24
TAGACGTTTGT	220
GCCCATCTATA	725
AGGACGGCTAG	161
GACGTCAATAC	1263
AATCTTGTACG	248
ATAAGGACGCT	1
ACTTAGTACCG	1
GTCGTTTCACG	23
GCTGACGCTAG	60
TATCGTTTGGA	20
TTTCCGTGATA	1018
CCGATCGGTGC	5
CAGTCGGCCAA	1028
ACGTCACGCTT	348
GGCAAGTACGA	168
GTCATTGCGTG	98
ATCGGCTGCGC	157
GAGCATTCAAC	298
TGCGAAAGGCC	3418
TTACTTAAGGC	52
AACAGCGTGCT	1450
AATTAATCGGC	119
CTTGATACATT	48
AGACGAACTAT	120
ATGATCGGGGC	68
CGTAAGCCAAA	309
CACAACGGTGG	4
CCGGAGTCATC	794
ACGCGAAAATA	93
ACTCCGAACTC	281
ACACCGATCGA	38
CTGTTCCAATT	37
CTACGCCAGAA	702
CCTAAGCATTT	126
CCGACCGGTTC	155
GATCGCACGTC	8171
CGAGTGCCGGG	83
GCATAGATTAT	1704
GATACCGTAGT	109
CGCATAGGTTC	236
CAACTATCGCA	100
GGAATTCCGGC	46
CTTCGTGAATC	508
AGTTAGATTCC	315
CTTTGGTCATC	111
ATGCGAATCAT	109
CGACGTAGCGT	681
GTCGGGGTTAT	88
CCGATATACGC	16
CCTGCGATTTA	484
AATCCGTGATC	29
ATGCGGCAAGA	59
CGGTTGGATTG	327
TTACGTGGACC	28
TAGCGGTACAG	1777
ACAGTTGGTGT	210
CGGGATCGAAC	1197
TTGCATCGCGC	119
AACCGAACCTA	307
ATGTCGTACCT	328
GATTGACTATC	47
ATAACAAATGT	128
GAAACTTAATC	565
TTGGATTGCGC	1832
CCCGACGATTG	42
ATCGCGATTAG	38
ACCGGTAGGTC	428
AAACAACTAGA	59
GTGATCGTACA	1017
TTCGTCGAGGT	1
GCTTCTATAGC	87
ACGCAAGTCAT	14
AGTAATCGGTG	75
TAGGTCGTCCG	151
CCAATACGTCG	116
CACCGGTCCGC	293
ATACATTGATT	66
CGGATATGGTA	224
CAATAAGGTGT	83
TAACGTTAAGT	927
ACTCACGTACC	108
AAGCGCTGTTA	31
GCACACGTTAA	1993
GTCAACGGCTA	9
ACTAACGTTCC	77
TTACTATAGGT	628
CATCGTCAATG	300
GTAGCTAAAGG	78
ACCAAAAGATA	2627
AATAGTAACTA	445
TGCGATCTCTT	63
GATTACGTAGC	301
GTCCATTGAGG	301
ACATTACGTTC	200
AGATATACGCA	97
TAGAATGCGTC	111
CAATCGGGTAT	44
AGGTGATCGCA	1711
GGCAAGTACAG	268
GTTAACTAAGA	28
CTTTTGATTAA	52
CGCTTAGGCAG	194
CAGACGTCAAA	275
GACGTTCCGAC	39
GAAATAAGCCA	105
CTTCGCGACCC	62
GCATGTCGAGT	203
ATAAGTCGGCA	2460
TGATACATGTT	177
GGTAGCCGTAA	64
GGAACGCCGTA	626
TTTACGCTTGA	45
CAAGTCGTACA	101
CTGGTATCGTG	9
CACGGTGCGAA	207
TGGTTAGCGGT	54
CCTGACTACGG	993
ATGTATTGCGC	1051
TTCGCGAACGT	273
CCAGCGCTAGG	3364
CAAATTCGCGC	220
GAACGTACGTC	370
TGTACTTAACC	1320
ATGTAGATCGG	30
GGAACGCTGAC	145
CGCATGAAAGG	56
AATCCGGATGT	291
CTCACGGAACG	306
AATCGGTTGCG	15
CTAGCGACTAT	32
ACGCATGCTAG	2
GCTCGTCAAAT	283
CAGACGATTAT	16
AAATAACAACG	83
CCAATATAGAG	79
CTGAACGACAG	343
TGGCCGTAATT	280
CGACCCGAAAT	262
TGGTATCGCGC	128
CGGATTCGGCC	124
AGATTTACGGG	844
CTACTACGCTG	1
TGCATACTAAA	431
TGCTCGAAAAA	67
ATAAGCGGGAA	2
AAAACGGCTTT	1
TGCACCATTAG	108
AACGCTTGGTA	78
ATAAGAATCGG	53
TGGCTTTCGTA	39
GGCATCACGCC	47
TTGACCGGTCC	5
GGCTACGAGAC	1521
AGTACGTCAGC	295
CTCCGTGGACC	260
CACGTCGATTT	398
GCGTCGACTTG	365
GCGAGGAGTAA	198
GCCGGCTTATC	56
ACCAAGCGTTG	151
TGGAACGTTAG	196
GATTCCGACGT	112
ATCGGTTACCG	104
GTTACGCGCTG	203
ACCCTACGGAA	49
AACTGGTTGTT	20
AACATATACGG	428
AGCGCTATCGT	1
TTCGACGCCAA	134
CTTTGGAAAAA	1
TTCATCTATGG	1725
ACTCGGATAGA	83
GGGATTCATAG	170
CGATTCAATGC	285
GTTGAACGGTA	341
TAATCGCATCA	128
CTGTACCGGTT	96
GGGACGGCTAA	35
TTTAATTCGTA	402
TTACGAATTAA	181
TAAAAACTTAG	19
TGACGGTAGCG	1
GTCGCATTGGA	122
TGAACGATAGC	360
AGATTCGGTAG	818
GTTCCAATACT	19
ATTTGTCGAAG	51
GATAATCGCTA	557
GTCCATTACCG	17
GCTCTTAGGCC	543
ACTGAAGCGGT	68
CTTAGATCGTC	38
GTTAGCGTTAC	22
GTCAACGGGAG	17
GACTTGCGCGG	784
CATCGCGAGTA	95
AACTCATGTCC	4551
ATTCTGTATGT	54
GTTATTCGTGG	14
ACGGCTAATGA	43
GCTGTAAACTC	21
TTTTCGACGTA	130
CTTGGATCGGG	41
CGTGCACAACT	217
TTCGGTAAGCG	14
ACTATCGTCTC	694
ACAAGTAACAG	417
ATGGTATCAGT	840
GCGTGTGGAGG	69
CTCGAGCAACG	199
TTATCGGTTGC	76
TGTATCTCGCG	119
AGCGAATTAAT	181
CACCGGAGTTT	106
CACGTTTAGCG	126
CCCACGTTTCA	129
AAACGACTAAT	53
GTGTATTTTAC	219
CGTCTGTAAAG	539
CTACGCTATAT	64
TGACTATCAGG	1060
GCACCATTGCG	18
AGGCAGTTCGC	63
CAGTAGAATCA	176
TACGCTAAACG	1055
CCTTGGATTCA	11
CGCTGTACGTC	268
AATGTCGACTG	33
ACACCATGAAG	451
ACCGTAAACGT	142
GTCGATTCATC	29
GCAATCTTGTA	49
GCATAGTTGGT	183
TGCGTCGGACA	1
GCGCCTAAGAG	246
TGTATCCGGCA	29
TGCATACTAAT	54
TGCGGGTAAAG	448
GCCTAATTAAT	563
ATAGTCGCGGT	50
AATTACGCGAC	1
CACCCGTCGGA	282
CCGGACGGACT	131
TTTTCACGGTA	1598
ACTCCGACGGA	69
ATACTAATTCG	137
CATGTCGACAA	994
TTCGCTAGGGT	5
ATCTTATAGCA	13
ATACGAGACGT	128
TATCGAAATGT	2039
TTATCGCATTC	410
ACATTGGTTCA	33
AAATTGGCGCA	5
GCAGTTGGATC	151
CTGCTTCGACA	4
TATACCGGCTA	139
AATATACGAGC	33
TTAATCGAACC	41
AGGTAGTCGTT	191
AACTAATTACG	68
TATCATAAGCA	150
AACCGTGGACT	146
CTGCCGATAAC	146
GTTGGATCGCT	88
ACGACTTCGCC	249
CAATTGAGGAG	16
CAAATGCGGGT	26
CAGATGGACTT	637
CGGGTGTATCC	60
TGCGGATAGAT	113
CGTAATTTGGT	57
GTGACTAATTC	148
TAGTAAAGTCC	1274
GGACGTATGTA	717
TTGTCGTCAAA	9
ATCTTATGCGC	31
TTGCGACCACA	103
TGGCTCGAGCG	47
ACAACTGGGCA	208
ATTCGCTAGGG	11
TAGACGACGGT	5
CTAATTTCGCC	466
CGGGTGTATTG	78
ATCACGTAAGC	20
AAGCGTGAACA	219
TGTAGATGCGC	5
GTTATCGGCAA	1263
CGCCGTACGCC	2
TACATTAGTAA	2591
GAATTATGCGT	378
GAATCGTCACT	4112
GGCAAATGCGC	9
CAACGATCGTG	148
GAGACGATCGT	9
ATACGCTGTAC	25
GCGGGATTGAG	12
CCTTGGATGAA	623
GCAAGATTCAA	1379
GTTATCGGCCA	1060
ATAATCGGCGG	788
ACAAATCGAAG	3
CTTGCGGTACA	24
TGCTCGCGTCA	106
TTACGGTGGTC	574
GATCTCGTGCA	333
GCAATCGGTTC	216
CTTTTTCATAG	20
GCGATCGCGCT	267
ATTGCGGGAGT	417
ATTGAACGGCA	204
GCCCGGCGTAT	224
ACCCGAAAATA	8899
TATCGATTCTG	731
TTGGTCATACG	62
GTTTGCGGTGA	257
GTACCGGTTAA	1856
CGATAATCCCG	132
ATAGTCAAATG	227
CTCACGATTTC	4
ACTATAGCGTT	752
CGTAACGCACT	1339
TGCATAGATCC	169
GACTGCATCGA	3339
CGGTGGTCAAA	21
ATGGTTATGCC	186
ACGGTAAGAAT	3
CCATACGAGGT	436
ATCGCGCGATC	148
GTGTATTCTCG	1
TGGATCTCAAC	30
CGTGCGACATA	658
ATCACGCTACC	1
TGGACCCGGCT	13
TATGCGACCCG	60
ATCTTACGAAG	769
CATTTAGTAAC	73
GCCATGCTTGC	429
TATAAACTCGT	15
GACCATGCTCG	43
GACAATTAAAA	195
GCCATGACCGG	1028
GGGACGGAACT	524
CTGAAGTTATT	43
TGTAAAGCAGT	938
GTACGAGCATC	110
GACCCGGCGTG	144
TTCATTCTCGG	915
AACGAGATGGG	54
TACCGGCAAGA	1328
CTCTTATGTCC	1
AGCCACCATGC	176
GTTCGTACGTA	287
ACGTGGTGTCG	40
TGGACCCGAAT	1
CTAGCTTACGT	112
ATTTAGCTACC	415
CTTGGTAAGGA	3323
TTACTCGTAAT	179
TACGCATTGAC	76
CTAAAACGTTC	3
CTCTCGAAATT	272
GTGGTGGTCAT	864
TACTATAGCGC	819
CCCTACGCAAT	124
TACCGTTCGCT	438
CCGAAGCGCCT	161
ATTCAAAGTAC	234
ATTGTACCGCA	1756
TTGGAAACGTC	185
CTATGCGTAAG	231
CCGAATTACTT	567
GTCATTGGAAA	30
AAGTCATACGG	1145
ACGAGGATCGT	24
GTATCGCAAGA	1
CGAGCGATCAC	563
CGTTGGTGTAT	1552
GAAACCGTACC	24
GATTACGGTGC	159
TGTCGTAACGT	36
CCGTGATGACC	179
TTGGTAGTACC	17
GTTGCGAAAGT	342
ACGTAAAGCAT	41
TGACGCGTAAA	673
AAGGAATTATC	98
GGCGAACGGTC	2246
CCGACGATGTT	324
GGCGATAACAG	89
CTAGCGCGATA	4
CGAGTGTATCG	163
GAATTCGCGAC	317
CTGACGCTGTA	372
TTACGAACGTT	243
TAGTTATGTCC	170
GTGGGCACCCG	71
GCGGGTTCATA	23
TGGTTAGCTAC	166
CCACAACGTTC	292
CAATTGATCGT	25
TTACGGACTTA	281
CCGAGATACCA	194
ATCGTTCCGGA	166
GGCTACTAACA	15
GGTTACGTCGA	736
CCGCGTACCCG	33
TACTTATTCGA	105
GCGTGAACGAC	121
ACGGTCATGGC	34
AAATCTTAGGA	23
TTGGGCGTGGA	306
TTAATCGGTTC	616
TGGTAGCGACC	181
GATTAGGCTGC	82
CCGTCGATGTA	148
TAACGAAAATA	267
TAGTACGTGCG	1
CTCGATATTTT	178
GGGATAGCCTA	2031
GTCGGCGACTG	29
CGATATACGGT	1520
GCATAGATAGT	27
CTCGAAAGTAA	13
TTAGCGTCTGT	1096
GCCGATCAATG	22
CTGTTATCCTG	345
TTTACGCGTAA	242
GCATTGACCGC	30
CACTATCGCTG	3478
AGCGGGTAGCC	147
GCGTGGACTTG	150
TGTTCGACAAA	34
ACGAACGATAG	79
CTAGGTCGCAC	350
CGACTTGCATG	2
CAGTCGGATTG	12
TGTCTATACGG	12
ACTATCGTTTG	1197
GCATCGAGTTT	37
CTAACGGCATG	1171
TATCCGCGGTC	95
ACTATAACGAC	995
GGATTATCGAG	41
AACACGATAGC	30
CTCGAATCAAT	179
TGGTCAATGTG	222
TATTACCGGAG	8
GCTGGGCAATC	317
TGGTTACGTGT	388
GATCTATACGC	142
CATTAATCCGT	1561
AGAGTACCGTC	76
GATGACTATAT	2
ACTTAAGTTAC	57
GTCGAGCGGGT	32
ATTTCGGAATT	45
GTCGCGGTTAC	330
GGTTAGCGTCA	125
CCGGATTAGTA	51
CGGATTAATGC	1
AGAGTATACGA	177
CACGCTAAAGT	1825
GCCAATGAAGT	538
TGACATAAAAT	125
ACGATAAGCCG	219
TAAACACGGAC	204
GGAATAAAACT	23
AGAATAACGAA	179
GATTGATCGCA	43
CGTCGACTGAA	580
GCTATAGGTTA	1054
TTAGATAAATC	77
TGTGCGGCCAT	701
TTTTGATCAAA	181
TAACGCGAGGC	45
GATATAGCACG	114
GCGAAATACGC	88
GATCTCGCCAC	1611
ACCGAACTCTT	18
ATAGCTTGACT	640
AAAGCATGAAA	1241
TACGGACGCGC	15
CATGAGAAATT	502
CGGGATTACTA	68
GAAAGGACGAT	459
ATTCGTCTGAC	11
CGTTGGAACCT	1699
CTAGATCGGAT	340
TTCCGGATATA	1824
CGACCGTCGGC	63
TGTAGATTCCG	72
TATAGCGTACC	52
CGATTGATTAA	1
ATCGTTATGAA	86
CGACATAAGAG	270
ATAACGGTAGT	218
CGTTACGGCTG	126
TTTTCATTGTT	150
CACGTAGATTC	256
TACGGCTTGGT	15
AGACGAAGCGT	75
TGAACCTGAAG	238
CGGCGTAATTA	1646
TATTCGGGGCG	35
CCCGCACGTAG	108
GTCCGAAAAAG	117
CTCCGACCGTC	346
AGTCGTATCAG	115
GATTCATAGGT	46
GTTTAGCGGGT	650
CATGCGCTACC	36
CAACCTATGGT	5043
ACTATCGCTCC	43
GAGAAAGTAAC	45
TGTCCGCGTAG	1
GTACGTTGGGA	6
GTGTATTGCCC	219
GAACATGTCTA	328
GATAGTAATCA	40
TACGGCTTACG	162
TTAACGCTATA	790
CATCACCCGAT	140
GATTCATTACG	246
ACCGACACTAT	902
CGAACCTACTA	56
GCGTTTCGTAA	1
AGGTAGCGCCG	169
AAATACGAAAG	78
TACTAAGGACC	158
TAGGTAATCTT	197
TATCCTAGTGC	10
AACTAACAAGA	246
ATATCGAGCAA	24
GGTAAACGTGT	89
ATACGTCGTAT	1
CTCGTTAGGGG	199
GTATACGCATG	41
ACCATTGCCCA	896
ATTGGAAATAC	73
TACGGAACGAG	68
TACACGGCCAA	69
TAGTCGGCTGC	158
TAGCTTATTAA	2767
CTTCGACGATA	321
GACTTAATCGT	135
AAAGAAAGATC	76
TATCGTGACAT	316
AGACGATATGG	235
GTGTCGGCATC	1379
AAGGAAGTTAC	281
GCTAACGTCGG	319
GAGCATATGCC	3280
GGTGTACGTGA	263
CGAGATAAACA	134
CGTCGACGCTT	72
TACTAACGGCG	13
GATACCAAAAT	32
GGACCCGTTCC	380
CGCAGTTAATC	124
TGCGTCGGGCA	367
TACGAGCGGTT	15
CCCTAGAAACA	36
CTACGAAATCG	402
GTTCCAATATA	6674
CGGCGTGACTA	2658
AGAACGGCTAG	9
ACACGCTCGAA	17
CGTATCGACTT	48
GCTACCGTATC	135
GCGGACGATGT	296
GGTGCGGAGTT	408
AGTACGTGCAA	53
TAGCCGATCAA	257
GTTATAGCGCA	119
CTCTCGTGGAC	172
CGGTTAGACGT	100
CAGCGCGAGTC	214
CGACTATGGCT	637
TTAGCCGATCA	17
GGTCGCGATTT	283
ACATTGCGTGA	95
AGGCGACCCAT	6
AGTAGGTCGCG	8
GGCATCGGGCA	273
CCACGTCGTTC	1552
CGTCGTCGTAG	1
ACGACTTAAGG	2437
TTCTGTACTTA	203
TAGCCGCTGAA	662
TTTATTCGAGT	124
ACTCGTCGTTC	878
TAAAACGTGGC	20
CTGATGAAACG	35
CTCTTACACGG	712
CGACGTAGTAG	317
AAACGTTATGT	4691
CGCCAATGTAC	2303
GCCGGCTAACA	143
TGTCGATTCGC	73
CTCGCCAGAAC	73
GACACCGGTAA	200
AGATCGCAATC	689
ACATCAATCGT	240
GCTCTCGTGAG	50
CTCTCAACGAA	168
GTATTCCTAGA	133
TGGTCGGGTAG	40
ATGGTTCCGAC	54
GATCGGCGGTG	544
ATTCCGGAGTA	12
GAGAATAAATC	395
AGTACGCTTGG	86
ATCTCTTCGTA	8
GTGATCGTGTT	774
GTCCATTGGTA	78
TTAGTAATCAA	125
ATTGTCGACGA	204
CAGTAGGTTTA	185
TTTCCGACGCC	108
CCATCGTTGGA	141
CACTCGTTGTA	312
CTTACTCGGAT	97
GGTCGTCAAAG	34
AACGTAAACTC	6563
GCGATATTCGA	170
CCGTACGTATG	679
TAGTATCTCAC	325
TGTATGTCGGA	42
AACGCGTAAAC	48
GGACGTAGTAA	295
CACGAACGTTC	9
ATTCGCGCTGT	36
GGCTAAACACG	342
AGACGTAGCTT	103
ATCTTTCCGTG	158
TAATCGGGATT	669
TGAACGGCCAT	148
AGACGTGACAT	181
AAAGGACGTCA	8
GCGAACATGCG	482
GAGCATCACCT	668
TGTACGTGAGC	258
CCATCGGCTAC	1509
CGTGAGCGCTA	449
TGTAGATGTAC	323
AGTTCGATAAT	4691
CGACGTTTCGC	321
CTTCGTGTAGT	1
CGTAAGTATCG	41
AGCTTACGCCG	33
ATGACCGGACT	903
GTCAATGCGAA	916
TTTGGACCATG	284
AAGCCGTCACC	145
CGTGACTATTC	11
CCTAAAATCGT	160
GAGTACGTCCT	379
GCCGCTTGTCA	1
GGATTAATCCC	150
AGACGTTAGAC	3
AATCGAATCAT	134
GGATAGCGTAT	2418
GACATATAGCC	95
GCGATCGCTGC	32
CCATGACGAAA	34
TGTACGTTACG	36
GCGTCAAGCCT	264
CGGAGTCATGG	523
TGTATTGACCC	254
TTGCCGAAATA	42
CGCTTGATCAC	163
AATTCCGGCGG	22
TATCGGGTTAG	6
AACAAGCGGTT	99
CGTTGGTAAGC	204
CTATACGCTCC	91
GAAACGAATGG	390
CGGATTAATTT	109
TGCATATAGGT	189
CGGTAAGGTGA	532
CGGTTACGGCC	2
TAGATTCGAGC	340
ATGACCGGCAC	1043
ATTAGTAGCGT	75
AGCTAAAGTCG	16
GTCTTGGATCC	76
ACAGTTACGCA	179
TGTCGTTACAA	330
CGATATTTCGC	83
ATCAAGTCGTC	19
CGCATTCTAAA	4745
CAATTGCGGTC	1
AAAGTCATATG	78
TGACTAAAAGG	183
CGAATGGCGCA	264
GAACGTGTATG	157
TAAACGTTAGA	695
ATTAAACGGGG	2
TAGCAAGTCGC	174
ACCTCTTAGGC	806
ACCGTAACGCT	26
CGGCATCAAGT	7188
GCCGGTATTTG	61
ACAAGTCGAGG	97
TAAGCCGCTGC	18
TGGTAACAACA	64
GTTATACTAAG	74
TTTGATCGATT	2
CGTTTATGCGG	44
ATCAACGAGGT	23
CTTAATCGGCC	49
GTCAATTTCGT	461
AGTCATATGGG	1
TATAAGTGCCG	7
AGACGCGATTC	1
AGAAACAGACT	41
GACTTCGAGGC	39
ATTCGAAATGG	747
TGCTATAACAA	44
CTTACTTAACG	126
CTTTAACGTGC	81
CTGAAGTTAAC	487
CGTAGCGATAT	286
GTCGACGTGAC	182
TGGTTGTTCAA	277
AAGCGTTCGAG	61
TAAGCGTTCGT	1367
TTGAACGCAAC	2066
GCGTAAACGTA	206
TATAGGTGTAC	163
GTCATCGGGGC	840
GTCGATAACCC	1366
CTGTACGAATG	61
ATCTATGGTAA	870
AGCGAAATGTC	156
CGGACCATTAT	519
GTCATCGGAGG	1050
TAGGCTAGGTA	45
ATATACGAATG	109
CGGGATCGCTC	8
TACGTCGGCGG	116
AACGAGGATCC	69
ATAAACGTCGC	43
CTAATTAAGAG	1249
CTTGGATTACT	15
CACACGTAGAA	1
TGCTCGACATA	832
GACGATAGTGC	874
CTCGTTAGGAC	1015
TAGTTAGGATC	126
GTGGTAACGCT	293
GTCAATCGACT	55
ATTCTCGGCCA	157
CAGTTACGGAA	229
CTCGTTTCGTA	138
ATATCAGTTCC	879
CTCGAACGGGA	49
GGTCGCGTATC	911
GGGGATCGGCC	33
CCGAAGTTATA	44
AGCATCGCGAG	98
GGATTGGACTC	1411
AGTAGCGAACT	305
CGATGTTCGCG	85
TGGAAATACGT	489
GTAATTAAAAC	1
CCGCATCGCTC	1
CTGGCGGTAAC	478
TGATTACGGCT	33
TACCAACAAGG	136
GACCTCGAACC	128
GATGGCTTTCC	65
AGTCATTAAGA	254
TTGGATCGCGG	1
TGAACGCCGTA	349
ACCCGACGTCG	23
GTGACCGGACA	18
CCGGTAAGAAA	74
ACGGTATTTTC	260
CCTAATTTCGC	52
ACGAAATCGTG	62
TTGTTTAACGA	152
CGGATAGCGTC	42
ACATAACCGCT	41
CACCGATAAGC	9
TAACTATGGTG	79
GAGCACGCTCC	115
TGATTAGGCTA	157
GCTTAGCCGAT	12
CGTCGGGTAGG	15
GCTGTGCCGAA	47
AGCTTATCGTC	7
CGGCAGTATAC	821
ATTAAGTATCA	21
TTCAACGAATT	59
CAATCGCACGT	735
CAGATTCTACG	32
TGCTTCGCCTA	867
ACTGCATAGTG	141
CCGTAGCGTCC	62
CTAGCGCCGTC	86
TGCTCGATGCA	112
GCAGTTCGCAT	1501
CGCAACGTACT	174
TAGACGCCAAT	6
ACTATACTACG	36
TGTGATCGGTA	3278
CCATTAAAAGA	284
CGACCATGAAG	110
GTACATTGCCT	19
GAGTATCGGCA	86
TGATCACGCGC	74
TATAGGTCGAT	209
GGGTAGTACAA	239
AGGATATGCTT	482
ATAGTCGCAAC	328
GTTTCGTGATC	54
GGGACGGAAGT	110
GTTTGTCTACA	288
GCGAACATAGA	23
ATAGTCGAGCT	673
TGGGCGTAAAG	188
CGGTGTCCGAA	21
AGATCGGTTAG	456
CGCATTGTGCC	1036
AATGGACGCTT	18
GTACTGCGTCG	16
CGATCAATCGG	397
AACCGTGATCG	185
GCGCGATCAAT	1301
GCTAATCGCTT	816
CCCGATCTCTT	5
CTTTCGCCAAG	14
GAATAAGCGGT	1900
ACTAATACGCA	1563
CTCACGCGCAA	306
CTCACGGGAAG	604
CCTATCATAGT	12
GACCTCATAGT	168
TTAGGACCTGG	150
CCATGACTAAA	18
GAAACGATGAA	1
TAGGCTAGGGG	111
AAGTTCGTGAG	1207
GCTACTAAAGC	60
ACTCCGAAAGT	819
CTACTAAACGA	3
TAGGAGTCAAG	2675
GAATTCGTCGC	208
TAATCAAAAGG	68
AGATCGTGAAT	545
AGCGAAAATAT	1
ATTCGAAATAA	264
ATAGCGACTAC	22
CATTGTTTTAG	14
CATCGCACGTC	141
GCAGCACGTAG	1280
AATACGCTTGG	175
CAAATCGTGGC	52
GGAATTACTAT	182
GCGATAATCGA	126
TAACTTGCGTA	66
GAGTTGGAACC	886
ACGCTACTCTT	55
TACCGTCGTAG	195
CTCGCGCTGAC	22
CCTGCGATATT	185
GGTTAGCGCTG	257
AGTTATTACTA	57
GCCGCAAGTTT	3230
ACTGGTTAGGC	22
GGATGTTGCAT	121
CAAATCGTGTG	5033
TTAGCTAACCC	359
TTATGCGTGTA	249
TAGGTGTCTAC	1547
GGGTCAATGGC	32
TTATGCGTGGC	126
GCGTGACTAAG	145
CTGCCGACGGC	20
GACATAGTGAA	320
CAACAAGAGCT	245
TTTATGCTCAC	62
GGGGCATCGGT	111
CGTTAACGCTC	11
CCCGCGGTAGT	355
GATCGGGGCGT	42
ACGTATCATAA	335
CTTATAGATCC	233
CAGATTCTAAA	292
GGATCGACTGT	2
TAACGATGCAC	2132
AATCGTCGTTA	191
CAATCACGATT	136
AGGTAGTCAAG	5115
CTAGGTCGACG	1394
GCTTACTATCG	334
GGAAACTTGCG	130
AGGACGTGGAG	63
TTGCAAGTTAT	78
ACGCGTCGTTG	27
CGTATGTCGTG	249
GATGTACGAAG	1387
TTGCGATATAC	915
ATACGGCGGTT	215
ATTAGCCAATG	240
AGATTGCGATT	27
TGTACGTGTTT	361
TTTAGTAATTC	239
ACGACATAGGT	3
ATCACGTAGTC	114
TTTAGTACCGG	209
GAATTGATACT	1264
GTAAGCGCGGT	31
ATCGTACAAAT	247
GTAGATAGCAA	660
CGCCGTGAATA	4
GGAACGTGGCG	22
GGGTAAGCATA	151
CATTCGTATGG	285
GTAAGTTGTAC	26
AGCTGTGGGCT	16
TAGCGTTACGC	2
AATTCGATTAC	317
GCTTGGATATG	136
TGACAATTGGC	462
ACCGTTCCGTC	425
GGTGTCGTATC	38
GAAAAACTTAC	94
CGTAGTAGTAG	88
TGGCGGTGTAT	385
GGACGGTGAAT	39
CTGTTTGGTAA	134
CAAAGTCGCGC	1
ATCACGAATTA	74
AGCGTTTCTAA	96
GGCCAATGTCC	361
ATATGCTCGTG	89
CATTCTAAGCC	68
TTAGGTAAGCG	233
AGTATCGTTAA	326
TTCATTATGTA	1223
CACTTAGCGTG	124
CTTCGATTGGG	1036
ACTACGAATGG	5
CTGTTCCAACA	101
AGCTCGTCGAT	389
ATATTCGTGTT	20
AGTCGTTATGC	1
GTGTACGAATC	84
GTGTTATACTA	1991
TGCGTCACGCC	11
CTGCATCGTAT	910
TAAGTTAGGCT	25
GAACGTACGCT	102
GACCCGAATCG	41
CCTTGGTGGTA	189
CTTCGATAGAG	48
GTCGCGTACGT	64
AACGCGACAGT	5088
AAGCATCGGGT	1130
CATACGCCGGC	6
CCGTTATCGGA	1248
GGTTGCGTCGA	3740
GGCTTGATGAC	185
ATTATTCCGGA	124
GGTTCGATATA	470
GGCACCATTGC	170
ATGACGGCAAA	54
CTAACGACCAC	1465
TTAGACGCTCC	22
CAATCAACTAG	8
GCGCTAAAAAT	95
TTTATCGTATC	357
CAGATGCGACC	160
TTTTAGTACAT	479
GGTAGTAGGTC	14
TGGTTATGTCG	31
CGCATCGAAGT	344
CTCGGATGGCT	112
AATCGCGACTG	1151
TACACCGGTCC	174
TATTCGCATTC	80
AACAGATTGAT	58
AGCTCAACTGC	213
CTTTGGATTGG	49
CTATCGGTTAT	176
AGGCGAAGTTA	34
AACATAAAGGC	33
TTACCGGCAAA	294
ACCCCGTGAGG	52
CCGATCACGTT	3
TGAAGCGTTGG	71
CTCAGTTCGTC	1
ATCACCCGAAC	112
AAATGTAGATC	327
GCGTATGGACT	135
GGACGAACTAT	29
TATTAAGAATC	76
TGACTATGCGA	208
CTTTCGAAATG	1
TTTCCGTGACC	531
ACGGCTTGTTT	33
GCCATCGAAAT	43
CAGACGCTACG	35
CCGAGTAGCGG	57
CAAGTCGTGTG	348
GTCGCGGTGGA	123
ACGCGTCAAAT	85
CGAAATCGGGC	1254
AATCTTAGACG	139
GGAGTATCAGG	170
TGGTAGTATAC	2239
AGCGATCTCTC	295
TTCGTCGTGAA	5637
AAGTACGTGAG	192
GGCGAATGGCG	5
TATCCTAGTAC	320
CGAAAAAACTA	5
TTTGACCGAAC	4826
TATGTATCTCG	53
GGATTATTCGG	289
CACTCGTTGGT	13
CGAATGCGGAT	53
ATATTTCGTCG	28
GAAATTCTGTT	568
AGCATACGGCG	71
GATCGGTATTT	5
GGACGCTTAGC	5
TAGATAATCAT	42
CTGTAACATGT	2924
ATCCTAGCGCA	50
TTTATTCGGTG	33
CTCGTTATCGG	97
TAGCCGTGGCG	5
GATCGCTCGTT	170
CATACGTTCCG	80
CTTACGAATGC	91
AGCTCGCGGTA	227
CTGTATTCGCG	71
GTCACGGAACC	1059
ACGGAAATAAC	63
AACGTTTCTTG	357
CTTTGGAACTA	5286
CCGTCGTACGC	35
CGTAGATCGTG	920
CCAATATAGCA	2
TAAAGTCGGCT	58
GACGACTTAAC	32
ATCTCGTGTGG	1
TTAGCCGAATG	164
AATTGGGCATG	60
GTTATCGGATA	1805
TTCGAATGCGA	18
TTCTAACGAAC	203
GCGGCGTGATG	86
CATACGTCCGA	295
GTGCGGACTTC	69
GAATCTTGTTT	30
AGGTTCCGCGT	148
CATTGACCGGC	40
CTCATCGGACA	352
CAGAACGTAAC	108
TGCGAAAAACA	356
CGGTATGTCGG	5730
AATACATTGGT	46
AATCGTATCTC	109
TGCGCGAAATG	1437
GCACCCGATCC	60
CATAGGTCTGG	5183
GCTCACGAACT	181
CCGATAAGTCG	1587
CTTAGCGACTG	1260
GACATAGTACA	104
GCTATCAAGTT	220
CTGGTAAGTCC	95
CTTTTCGAGGT	34
GTCGTCGTACC	4929
CAACTAAGAAA	108
CTGTTCGCAAC	23
CAAATTCTGGC	63
ATTTAACTAGG	58
CTAATCGTCTC	732
CTCAACGATTA	1
TTAGATCGGTA	714
ATTCGTTTGGT	220
ACATTCGTGGA	30
AGCTTATGCTT	869
TGCTCGTAAAC	15
TTGAACGGCGA	8
CCTAGCGATCA	316
AACCTTATGGT	299
GGATTGCGTCA	1787
ATTATGACGAT	199
CAGCGTCGTAT	198
GGTTGCGTACG	112
GTTATTCCTAT	28
TGTTTAAACAA	400
CATTAATTTGG	102
CAAGCGTCACT	254
GTAGAAATCGT	367
TAAGTCGAGCC	99
TTGACCGTATG	95
CCGGACTTAAC	480
CTATCGGCAAA	317
TTCATTATCGG	93
GGTCCGTCAGG	1640
AAACTATATGC	233
CCGTGACGCAC	1059
CCGCCTAAACT	458
CGATAAAGTTG	31
CGCACGTTTAT	110
AGTCAATTTAT	39
CGGTTAGGACG	217
TACACGTAATG	205
ATCTTAGCTTA	6
AGGAGTAACTT	6425
ACACGCTACCG	19
CCACGTCGCGC	152
AACTTATGTAA	219
CATTACGAACC	199
CCGAAATCGTA	489
CTTAAGGAAAT	18
AACGATGTAAA	350
CAACACGAGCT	633
ATGATTATCGA	218
CATAGTTCCAA	732
TTGCGGAGTAT	144
CTATACGCTTG	21
AGATAAGGTTC	121
TAATCAAATCG	641
GCGAGTAATGC	420
CAATAGATTCA	147
AGTATCAATGG	1524
GTACCGCATTT	220
GCCGGGCGTAT	253
AAATACGAATT	40
TAGTTAGCCTT	32
AGCTAATCGTG	54
TGTGTTGCATA	27
TTAAGTCAATA	124
GAGAAATTCGG	146
TGGAATTCCGC	72
AATGTCGTCCT	852
TAGTTCCGGGA	157
CTAGTCGCGAA	734
GGATCGGATAG	45
AAGTCGCATTC	1969
GATAAAAAAAC	22
CATGACCGTAC	1491
CAGAACGATAA	1535
TTTCGCCTAAA	38
ATGCGAATCAC	232
CGCATACCGGC	1521
GCACGTCGCGT	8
CTTTTTAACGG	12
GTTATAGCCGT	6
TTTTAACGAAA	869
TGCCGGTCAAC	261
CAAATCGGAAG	1960
GATGTTTGCGT	84
ATAGTACAAAT	338
TAAAATCTTGA	76
AGCCGCTCGTA	84
TGAATCTTACA	119
CGAACCTATAC	88
CGTAGTACGAA	110
GTCAATCGTAA	788
GTATGGCTCGT	110
GCCGTAGATAT	106
CCCGATAAATA	11
ATCTTACGGAA	420
TGAACGCTACG	46
ACTTACCTGAC	399
TTGCCGAAAAA	8696
TTTATCGCACG	40
CTTATTAAGGT	98
CTTAGGTTTAA	40
TTTGCGTAACT	89
ATCTTGTAACT	80
CTAATAAGTAA	217
CATAGTAGCGC	23
GCCGTACTTAT	138
CGTAACGCATT	647
GGACTCGCTTA	43
TTTAATCCGGG	73
CTGAAGTTGAG	330
CGTACCGGAGC	134
CGTACGTATCA	23
CAACAAAGTCC	1
TTTCCGGCGAC	153
CCCGTTACGCT	14646
GGACGTAAACT	124
TTTCATAAGTG	30
GATGTTCCGCG	22
CGCCGGTTAAT	730
GTCGTAAGCGT	1177
TGGATTGACGG	41
TGTCGTTACCG	111
CACGGTATCAA	5196
ATCGTTGTTCC	61
GTCCATTACTA	130
ACCTACCGCCC	40
AGATGCTTGCG	467
GTGTTTAACTT	45
GGTGGCGCAAG	21
CGGCGAGCAAT	151
TAATTCTCGGC	98
TGCGCGATCTA	59
GTGGTAACTAG	100
ACTCTTCGATT	24
GTGTTGCGGCA	8
CGACGTATGGC	262
AGTAGCCGTCA	166
GTAGCGGTCCG	153
CACGGTAACGG	137
TAGCGAGTAGC	18
CAGCACGTCGA	1054
CGAAGTTCGTG	7
TTCGTCGTTAG	22
AGATAGATACT	50
GTACGTTCCGC	275
ACCCGTCGGCT	374
GTTGGTTACGG	26
CTAGCGAATAA	133
CAACGCGTATG	74
CTAGCTACGCA	3354
GTCTCGGCGAC	12
GCCTCGATTCA	475
TGGAAATCTTT	111
GGATTCGTGCA	18
ATGGTTAAGGC	111
CCGACCGTAAA	354
TAAGTACGAAG	367
GTTATCCGACA	69
TGCGTCGGAGT	260
GGTCAAGCGTA	612
GGTCCGACTTA	48
CCATAGGTAAA	20
AAAATCGCGAT	182
GTAACAAGAGC	1239
CATCGCTCGTA	53
AACGCCAAGAT	1
AAATCACGTCC	286
ACTTATACGCT	7
CTGCGACCGCC	7
TGTGACGCACG	135
CGTTGGAACTC	36
CCTAAATCGGC	21
AACTAGGTAAT	55
TGTACTTAACT	1
GTGATGACGGT	356
ACATCGGGTAA	55
CCGACGTGTTC	43
ACTTACCGCTG	56
CGAAAGTTAGG	185
TGGATTGGCTT	656
TACAAAAGGAC	310
ATTGACGATTG	565
TGGACTTCGCT	46
TATTAGCGTTT	81
GAACGGGGTGG	2322
CGGACGACACT	107
ATAGCTAAGGC	104
GAAGTTAACGC	3
TTCGCCACCAA	106
GCTGCGAAAGA	1653
TTGCTCGCCTA	28
ACTAAGGTGGA	17
CGACAAATGTC	60
TTCGGACCATT	648
TTAACGCGTCC	588
GTAACGCGAAG	71
AACCGATGCGA	47
CAGAACGCGCT	87
CATTAGTGAAT	42
ATACGGGATAT	134
GCGATTCGTTC	163
ACAAAATAAGG	30
GGATCGCTGTT	6
CGGCGATTTCG	61
GCTGTTTTAAT	35
ATGCGTCGAAA	280
ACGTCAACGCG	28
TATGGACGACG	9
GGTAAACACAG	352
CGAATCAATCA	2322
GGATTGCGAAC	157
TTCTAATACGC	229
CATTGGGCATC	243
CCAGTAGTATA	26
CGCCGTAAGCG	342
GGATCTAGGTG	172
ATGTATTTACT	95
CGTACGAACCT	598
ACAAGATTCGA	74
AACTCGCGCTG	13
TGGTTACGTCG	76
GTTTCGGTATT	172
CGGTCAATGTA	2105
CGTCGTACTTA	42
AGAAACCGCTC	270
GGTCGTTGGAA	1329
GGTCGTAGAAA	1550
CCCGATCGCTA	28
CTGTAAACGTC	105
GGTGTAACTTA	24
CGGTTACGGCT	3
GACGTACGTGT	92
GCGCCAATTGA	62
GACCGAAATCG	382
TTCTAATAAAG	914
CTCTTACGCAT	61
GTGGGCGGTTA	80
ACGATCAAATT	8
ATTGTGGACTC	57
TAGTTAAGTTC	430
CTTTACTTACG	434
CACAGATGTTG	320
CTTTGCGATAC	180
GTAACGTCCGT	821
CCGATGCGGCG	3
GCCTAAGCATA	1
TGACGATTCCG	120
TAGTTCCGAAA	45
TATATGCGTCA	44
CGATGCTTGCA	25
GCTTACGGCAG	38
TTCGCTGTACG	969
AGTCGCATAGA	5
CTCGGATAAAG	17
AGCTGTGCTTG	2681
CCGCATTGCGC	16
GGTCGATTACG	147
GATTCATAAAA	143
AGGAAACTCGC	92
GATGCGCGATC	658
CCATTGGTTAA	1123
ATCGTAGCGCT	1195
AGATATACGTT	277
CGCGAACATCG	35
TGCGATAGTCA	103
ATATTTATCCG	164
ACCGATCGAAG	2
CCATGCGTAGC	39
TAATAGCTTGT	563
GCGTCGGAGAC	146
GTCGTTACCTG	132
GACTAAACACG	1236
AGGTCGTGCTT	126
CAGAAACGGTC	81
GGATTAGCGTA	526
TATACGCACGC	1255
CTGCCGAATGG	702
TTCGGCGAGCA	349
AATGGCTTGTT	69
CACTTATAGGT	61
AATAGTCGCGA	38
GTTATTACGGC	91
ACGCTTAGTGA	5
TGGACGCTTGG	527
AAAGAAACCGT	11
AACTCGGCACG	326
GACCGCATACT	2
GTGCGACCCGG	6
ATACGTAAGCC	86
CAAGTTGAGGA	109
CACGTCGGCTG	411
AGCGATATGGC	4260
AGCATCGGTGC	2517
ACGATTCAATC	794
AGGATAAACTC	971
TAGGTAGATGC	23
ACTATACTAAG	59
GTCTCGAGGAG	3
CGCATCAAGTA	23
CCTTCGATACA	144
CCTCGACGCTG	113
CATCGTCGGAT	727
ATTAAGGACCT	422
TTGCTTCTGTA	159
CAATAACGACA	55
TACCGGTAAAG	56
GAAAATACGTA	36
GTACTAACGGT	2970
ATAACGACTTC	1168
ATTGACCCGAG	5
TGAATAACGTA	435
GATTACGTTCG	25
ATTTGCGGAGA	35
GCAAACTATAA	62
TGTAGTCGTAT	262
ATCTTTTGGTA	308
CTAAGCCTAAT	7966
GTAATCACGGC	117
TACTATTCGGA	132
GGCCGTCGTTA	116
GTGATCATAAG	7
ATTAGCGTGAC	11711
GTAACGCGTCC	36
GTTGGAATGCG	58
ACATAGTACCC	1668
AGGACGAATTC	1
TTCGTCAGCTA	755
CTTCTATAAGG	105
CCTAAAACAGA	214
TAGATCGCTGT	2019
GTTATTCGCAT	235
AATTCGTCAAC	85
CCTTCGACTTA	1
AGCGGTCTGTG	626
CATGCGGGTAG	32
AGCTCGCTAGG	104
CACCAATTACG	4
GGAATGCGGCA	175
GATTGATTAGC	53
CGTAACGAACT	335
GAGACGATCCA	1001
GACGATCAAAG	129
GTAGTAGCCGT	133
AACGTGCACCT	783
TTGCATCGGAT	225
ACGCGCGGTGG	430
TAACCGAAAGG	102
CGAGGATAAGC	120
GAAGCGTGGAG	80
CGACTACGGAA	2
GCAGCGTGGTA	686
TAACGTACCCG	64
GAATCGTCTTC	2585
AATTGCGATTT	200
AAAAGAATAAC	1
GCGACCGACTA	30
TACGGCGATTC	24
CCTTATCCGCG	26
CCGTTCGAGCA	29
AGCCTAAAATC	26
AAGCGTTTATG	88
CTAATCGCGGT	182
GGTCATCTATC	502
TTCGGTATTCG	154
CAGTCGACTGG	15
TATATCAAGTC	74
ATCAAGTCGTA	67
ATGATCACGTT	2607
TTGCTTCGTAT	1438
GTAACAGCGTG	1679
GCACACGCTAA	4886
CCTGAACGTAC	5
ATGTAACTAAC	21
ACTGCATATGG	6
TGACTAACGAA	10
CACGCGAGTAG	197
GTATTTTAGCC	87
ACCTAGCGCCT	61
TATTCGAACGC	6668
TACTTATACGG	5
ACGAGCGATAG	2
AATACGTACTT	377
GATAGTTACGC	3
ATTGGAACGGT	103
CATTCTCGGCG	15
CTACGCAACGC	268
ACCAACAATTG	27
AACTCATTGTG	14
ATTTCGCGCAA	46
CCGCATGACTA	5
GGGATAAGCCA	39
TGAACATGCGA	25
CGAACTCGCTT	1435
GTAGTCGGGAG	101
ATCGGGTTGGT	133
GCGCCGTCGTA	2843
CCGCTTAGCCA	209
ACTGGTCGAAC	14
GACGCGAGTTG	37
CGCGGTTAGCG	2
ATTCGGGGCAA	250
TTGGACGTTAG	138
AGCTACGCCGT	1662
TTAAATCGGAT	52
TTTCGTCTCGA	2
AGTCAACTAAA	853
GCCCGGCAAGT	275
TGGGCACGTTG	148
CTGCGATCGTA	21
ATGACGAGACT	247
CTTTCGTGAGG	632
ACCGATAGCTT	39
GTCTACGGGAT	300
ATATCAAGTAC	10
GCGCTAAAACG	156
TAATCGATGTG	81
AAACGGTCATA	293
CACATCGATAA	128
ATCCGACCGCC	256
GTGCGGCCAAG	1423
TAGATCGACTA	138
GAAAATCACCT	213
CAGTCGAATTG	173
ATGTTGCTCAC	851
GACTCGTGAGG	16
TGTATCAATCC	366
TATGTCGATAC	113
CGGCAAGTTCC	163
GGTTCAATCGG	178
AAAGAAACTAG	12
TGACCGACCGC	154
ATCGAGTCCGC	396
GAATTGGACCA	486
GCGTTCGTAGT	43
ATCCGAAATCG	54
GATAACATAAC	411
TTCATCGTGTT	10222
TTCGTTTCGAC	2125
CGTGTAGGTGG	1366
GCGAAATGTAT	80
AAGCATTGTCG	302
CAGCGTTACAC	475
AACTTAGCTAG	4
AAGCGTATCGG	31
TGTTTTACGTA	423
TACGGTCATCA	53
AGTCCGAAAAA	114
AGTCAAGTTGG	57
GTGCCGAAGGT	24
GGCAATCCGGG	194
TTTTAGCGCCT	83
CAAACACGGTA	12130
CCGTTGGAATG	5
GGGTTCGAGCC	64
GCTATCGATTA	1092
ATAGCGTACCG	123
TGTCGGACGGC	111
GATTTACGCCG	14
GCGGATAGTGC	31
TTACGGGGCGC	1
CCTTATTAATG	341
TTATCCGGATT	87
GATTCAACGGG	7
GGGTTATAATC	191
CCCCGTAGAGG	6
GTATATCGTGG	121
GTTTCGAGCAA	541
AGTAACGTTAA	286
CGAATAAGTCC	926
TAGCAACTATC	1166
CGACAATTGAA	1
TATCTATGGCG	10
TGTGCAAGAGT	233
CTGACGAACGA	12
AGTTATCCGGT	908
ACTTAGGACGG	66
GTATCGCGTAG	20
CAAGTAACGAC	18
GATCGACGTGG	18
AACGAATTGGC	2
ATAGGTTCGTC	417
ATCCGGTCAAC	76
TGAGACCTATA	1370
TTGGTTCGAAC	972
TTGATCGCAAC	6987
GAATCGGTGTA	440
CAAAGTCAATT	4069
CCACCAATGTA	1186
TGGACTTACTA	251
AACGTAAGGAA	9
ATGTTTGTCCG	80
TGGACTTCGCC	84
AAGTTACGAGG	721
GTGCGGTACAG	50
TTCCGAATGGA	216
TACTAAGCAAG	21
AGTAAACGTGC	3
GACGAAAGTGC	448
CTATGCGCTGA	88
GCGGATAGTCA	186
ATATTCGTCAC	289
CTGGTATTTTC	92
CTCGGAACTAG	3084
TGACGCGAATA	1356
AGGTCGGATGT	2
TAATTTCGGTG	2
GATGTTGCGAA	453
CTGAGACGCTA	48
GAGAAATTCGA	24
TGACGGTGTAC	270
CGCCGGATTCG	354
AGCGAATTGGA	4640
CTTAACGTGGC	51
CTTCACTTAGA	331
ATGTTCCGGTC	1808
AAGTACATTTC	341
AAGCCTAAGGT	557
CGGATAACAAC	608
ACCCGATGCTA	580
CTTCTGTAACG	64
ATCGTAGATAG	13
GATTGGACCTC	244
CATTATGAGTA	172
CCAATTTCGAA	104
GGCGAAATAAG	133
GAATTAAACTA	165
ATAAGTCGCAT	849
ATAGGCGATAT	116
CGTTCGCTTAC	52
CACGATTTAGT	2
AACGCTCGAAG	93
TGTAGATTGCG	16
GTTGGACGATT	538
GCGTTACCGCC	211
CTAAATAACCG	21
GTCATTAGTGC	373
ATCGTCCGACG	5
TTATAGCGTGT	16
GTGCCGATCGA	9
TTTCGTAGAAA	66
CATTACGTACT	313
GCACGCGTAAC	489
ATAGGTTCCGC	105
TTCGACGGAAG	28
CATTCGCTGTG	91
TTGATCATGTC	4778
CGGGTTAGGCC	110
GCTAACGCTGT	73
GCCGGATTCAT	5848
TTAGATAGCGA	36
CGATTATGACC	145
ACAGTCGTGCA	507
TGATCGCATCC	169
CCGGGATTCGC	139
TGTTAGATACC	5551
TGCGTAGATAA	56
ATTTTCGGTTG	3
TGCATCGGGTC	3713
TTTTGGTCGCA	747
TATCTAGGTTA	1
GGGCAAACTAA	260
TGTTTGCGTAA	23
CTTTACGCCAC	63
TAAAGAAACAG	125
TACTTACCGCT	99
TATTGACGATG	22
TATCAACGCAT	84
AAGCATCGAGC	2366
ACTTTACGAAG	442
AGGTTCGTGTG	322
CTTGCGATTGA	1
GCGCGGTACAA	340
CTGGGCACGCT	116
AGAATGCGGAC	98
AGTGCTTGACG	243
GCCGTGGTACA	246
TATCTCGTTAG	9
TTGGTCGCACT	40
ATAATCGTAGT	45
GACCGATGCAA	1539
CCCGATCAAAA	204
TTCGGAATAAG	212
TTAATCGAGGT	66
GAATCGAACGT	54
ACTATGGTAGC	1
ACCCGTCGGGT	230
CTCAACGCTAA	252
AGAATCGAGGA	44
CTCGTTAGATC	195
CACGCTAAAGA	1906
CAATTGGAACA	68
ATTCCGACGCA	8
ACTCATCGGGC	16
TACGTCGGCCT	90
GTCGCAATCAC	329
CTAAGCATAGT	33
TAATCGGACCC	62
GGCACGCCGTG	110
GGTGATCATAG	100
ACACGTAACAT	64
TTTCGTACCGG	58
CAGATTCGATA	1225
GATGTACTATT	1369
ATCGTCAATTT	1037
TGGAACGTAAA	311
ATATCTCGACT	258
CATAAGAGCTA	125
ACGGACGATCG	37
GCTCACGTAAG	1090
AACTGGTAAGT	59
CAATATACGGC	154
CAGTTATCGGT	98
GTCATATAGCC	5264
CGGACGGAATA	81
CCCAATAGGCC	338
TGGTAGGTGGC	24
GAATCGCATAC	73
CTGTGCTTGAG	1717
GGTTTCACGAG	40
TTGTTCCGGGA	269
ACCCGATACCG	134
GCAATCGATTA	132
ACGACGATTGA	552
GTCGATTGGAA	39
CAAATGTGGGC	115
CCGTTATGGTA	535
GTATTTCGCGA	124
CCTGACGACGA	302
GTTTATCGGAC	78
CATTGGGCTTA	2936
GGTATTTGGCG	2
AAGATTCGGGT	239
AGGAGTACGAA	251
ATTACTTAGTA	3
CATATGGACCC	137
GGACGATTAAA	34
GCGGAGTTGTT	899
TGGGCTAACGC	194
GTTTAACGAGA	56
CATCGACTTAT	142
GATCGAGTATA	37
ATTTCGTTCGA	51
TACACGGTAAT	378
TACATTGTTCC	168
TGGATTCCGGT	148
TTAATTCGCCT	272
CGACCCGAATA	1
AACAAGCGGTG	34
AAGCAACGCTC	1
GATTCGATGTT	419
CGGTTGAACGG	92
AGCACGTTGGA	2778
AGATAAGCCTT	84
GTCTATCTGCC	1454
GGATCGGGTGG	1247
AAGTTCCAATT	605
CACTCGTTCGA	51
GTTGAACGATG	412
TGCATAGTACG	49
CTTTGATCGCT	1482
TGTGATCAAAC	1893
TGTTGCGTATG	5759
ATTGTTCATAC	68
CTATTCGCGCT	1271
GCGAACGGCTG	1367
TTGTAACATGC	461
TGTACGTGATG	158
GGAAAAACGTG	228
CGGTATTCTGT	173
AACGTACTATA	72
CGCTCGACGAA	82
AACGAATCGTG	609
ATGTCGTCGGC	27
GAAAGTATACC	74
CGGAGTAGATA	198
TTGCTCGATGT	150
TGTGACGATAT	86
GCTTGGACGTT	50
AATAGCGGGAA	329
TAGTCATAAAT	128
AAATGGACGAT	5678
CAACCTAGGGT	28
CGGCGGTAAGT	153
TTGTCGGCTAC	91
GCGCCAAGCGT	1905
AAGGAGTACGA	1
ACGTCGATGAC	174
TGGCGGTATGT	57
GCGCTATACTT	1052
CAGTTATGCTT	820
GAATCTTTGAC	73
GTCTCGGCAAG	461
CTAACCGAAAA	62
GACCTCGTTAT	953
CGGGAAGTTGA	955
ATTCGGCAAAG	88
ATACGCGATCC	1030
ACGATCGAGGC	252
CTCGCTGACGC	969
ATCGATTAAGG	572
ACTTATCGGCC	20
CCCATGCGTCC	70
GTGTACGCGAG	2
TTCGCTATCAA	67
GTCACGGTGCG	2
GATGTTCCGGC	861
GACCGAAGTGA	101
TTGGTCATTAC	3
TTATCCGTCGG	4
GCTTATAAGGG	340
AGCGTTAGATA	31
CGCGCTATAAA	144
GAAAGTCGTTA	161
GGCGGTAAACA	801
GCCGACGGTGC	57
CTTCGTTTCAT	654
CACAACGTATG	287
CATCTATGGAC	42
GTGCGCGAAGT	337
ACGATTTCGCG	82
AAAGTTGAACC	190
CGGCGTGAATC	4
GTAGATGCGAA	35
GTCGGATGAAG	276
GGATAACATAG	288
ATCTCGCGGTC	231
CGGAAATCTTG	3
CCAAGCGTTAA	129
GGATCGGTAGT	219
TGCGAAAGGCA	2
CCACGTCGCAC	234
AACTAAGGTGA	63
ACGCGAGCATG	106
TGGGCTAGGTC	135
TGATCAAGCCT	165
GAAACAGCGGT	223
ACCGAACGTCC	1
AAGCAAGTTCC	108
TATAGCGTTTC	1
AGATAGCAACT	972
GCGTCGTTTAG	1
CAGTTCGTTCG	431
ATATAGATCGT	24
CGATGCGTAAT	1
GCCAATTATTC	558
AAACTCGGACA	403
GGGAGTACGTA	2389
TGCCGGATGAA	170
CATACGAACGG	208
CGGAGCGGTAC	951
CAATCATATGG	4
TAAACGGGAGG	1178
TAACGTCGAAA	72
CTTAGACGATC	10
GATTATCGGAT	34
ATGCGTACTAT	430
GTACTTACGGT	162
CAACGTGAATC	171
AGCTGTAACGC	508
TGATCGCTCCG	106
ATTGCGAAGCT	498
CGCTATAGGCA	877
TGTTATACGCC	172
AGGTTCGTCGC	126
CGCAATCGAGC	7938
CGGGATTCCTA	268
AATACGTCGCA	673
ATTCGGGGCGT	16
GGCTTACAAAT	115
TATCGTCGAGT	81
AGCAACTAGAT	49
TACTTATGCGT	1
GTGACGGTCAT	9982
TGGACGTTAGA	21
GTAGTCAAACA	5
TTAACGACTTA	2
AATTCGCGGTT	194
GTTACCGCACG	3
TAGTCGCGTAT	50
AATAAGCGCGG	10
ACATTTAATCG	19
CCGAGTGTAGA	85
AAAATATACGC	28
CCTTTGCGGGA	3282
CAGCCGATCAA	244
TGCGGCATCAC	531
ATTTCGGATTG	57
TAATCTTGATA	258
CGAAGCGTCTA	702
CTTTTACGAAT	1
AGGCAGTTCGA	55
CAAGTAATCGA	136
GAATTGCGTGA	89
ATACTTAACGT	299
CGATCGGTAAG	48
ATAACCGACTG	681
ACGCATTGAAC	493
ACTTATTCCGT	32
AACATAACCGT	119
TATCGGCTTAG	107
TTCACTTATGT	68
TAAGTATCTCG	297
TTAACCGCACT	545
CGAAGCGGGTT	579
CTCTCGTGATA	29
AAGTCAAATTG	5
TTCGGTAACTT	1011
CGTCGAGTTTG	260
TGACGAGCAAT	431
GTCTGGTAGCC	23
TGATCAACGAA	99
TGTAGTCAATG	6
TAGGTTTCGCA	581
TATACTATGGA	468
GACCCGAGTCC	70
CCCGAATTCCG	19
ACCGACGTCGA	17
CGCGACTATAA	1
GCGGCAGTAGA	1
GGTCGAGCACG	58
GGGCGTAGTCA	162
GGACTCGCCAA	313
CTTTACGCTTG	785
TAGGCGACTAC	182
GTCATACGGAC	136
GTCGCATCGAG	527
GAGATACCGTT	948
GGACTTCGATG	125
TATACGTTAGA	96
CCCTACCGTAA	308
TACTCGGACGT	593
TAATCCCGCGG	1
CACGTCGTAGC	132
GCGATTGAGGC	41
AACCGTTGTTA	554
CTTTTTTACGC	519
TTTGGAACGTC	356
CTAATAGTTCG	108
TAAACTAATAG	6
CAAATCGCGAC	25
CTTGACGCAAC	20
TTTGGATTACG	797
GACTACCAATA	149
TTACAAATGGC	384
CACCCGTATGG	259
GGGAAGTTCGC	15
CTATTCCTAGC	14
CATTTCGTATC	214
GATTCATCACG	462
ACCCGAGGATC	291
GATGCGCTAAG	107
TTCGTTAGATT	34
GAACGTCGCGT	32
ACGCTACTAAC	1
TTTCGCGAGCT	2
TTTAGCGACTT	1232
CGCAGTTGTAC	119
CCTTATGCGAC	171
TTTGATACCGC	1257
CGATAATCCGC	361
ATAAGTCGTAA	1171
TAGTCGAAGGT	208
GGCAGTTACGC	10
AACCGATCAAA	5
GATAGTGAACA	79
GGTTACCGGCG	4
ACAGCGTCGAG	12
CAGGTAAGCGG	92
ATTGCGTCTGT	72
GCATCGACTGC	40
GATCTAGCGCA	7
AAAATACGCAC	13
AATAGTGCCGA	16
CACGCGTCTGG	25
AGCGAGATGTT	293
CGTTACACCGA	120
CGCGATCGGCA	98
CGCAAGATGTT	28
GCCGGCGGTCA	931
GCGTATCGACT	121
GTTCGTCACTT	1686
CACCATGCGCG	70
TATCGAAGCGG	218
CCCGAGTAACT	431
ACCCGACGATC	7
CGGCTTGAGGG	192
GCATAGTCGGC	48
GACTTCGAATG	33
GGACTTAGCGC	23
ACGGTCAATAC	27
CGTACCGGTTA	176
TATGCGTAGCG	6
CGCAACGGTCC	2
AGCCCGTAGCT	39
GCGGATTGTTT	129
AAACGGTGATA	31
GGGCTAAAAAA	159
CACGTACTTAC	1403
CTATATCAAGG	1
ATCCGACTATT	998
CCAGCTACCGC	654
CGGCGTAGCGG	338
GACGCCGGTCA	92
CTCGTTTATTA	152
CATTCGCATCG	166
ATCGGCGGTTA	201
CCATGCGTCCT	148
CTCTTACGAAC	63
TGATCGTCAAT	70
CTTCGAAAGTA	272
CTAAATCTTTG	204
AACAACGGTGT	436
CGGCAAGATAT	255
GTACCGTACTT	424
GTCGGCTAAAT	9
TTAAGGAGTCC	146
GTAGCCGGATT	203
AGCCAATTATT	12
GCGATATTTGT	195
GCAACTGGTAC	341
CGCGATTGGTC	54
TAGCTTGCGAC	49
GTCGCATTCAT	54
ATTTCGGTGGT	527
TTGTAAACGAA	906
TAATCGCGTCG	6
GGATATTTGTC	24
CCTGTGCGACA	16
GACTGGTCGAT	590
GATCGGCCAAA	13
GAGCGACAAAT	7
TTAACGATCGT	110
TAGTCGAATAA	5167
GGTAGTACCGC	14
CCTCCGTCAGC	25
ACCGACGTTAT	47
AACTAAACGGC	17
TAACGATCATG	10
ATATCAGTAGA	14
TATCTAGCGAC	30
CTTATAACCGA	49
AGCAGTACGTA	100
AAGCCGGTCTG	255
ACCGAATAACG	2150
GCGTCAAACAA	45
CAATGAAGTTT	465
GACGATATTCG	14
TGGAAACAGAC	51
GCAATCATAAG	21
GTCAACGGGCA	621
GCATGTTCGAA	652
TGCGTGACGCT	28
GGTTGGTTAGC	106
CCTGATGACGA	51
GATTTAACCGA	16
CGCCAATTAAT	63
ACGCATCGCAA	738
GCTCCGTCAAC	9
ACATTGTTCAT	81
ATTAGCGACTA	497
CAAGTCGGCAC	6
GTTAGATGCAA	5190
TTGGTCGATGT	248
AAATCGGTAAA	634
ACTATAAGCGC	122
GACTCGTACCC	216
GGTATCAGTAA	290
GGATCGTAAGC	399
TACTCGTCGAT	1148
ACATAAGTCGC	278
TGCATCGGTGC	132
CGAGTGCTTGA	77
GCCGTAAGCCG	1
TACTATGCGCG	13
TGTTGCTTGAC	127
ACATAGATTAT	867
TACCGTAAGGT	400
GACAGTCGAAG	37
CGCTGTATGTG	47
GTTTCTAAAAT	3971
CTGTTATCGAG	391
GACCGACGATA	8
CAATTGGGCGT	85
GAATTATTACG	21
GACCATTGCGG	104
TGAAAGTAAAC	40
ATAAGCAAGAG	301
TTAAGTAAACG	66
AACGAACGACT	316
TGGGCATGTTG	95
GCACGCGATTA	105
GCATACGAATA	133
ATTACGTTACG	26
AATGTCGTGAT	198
AGGATAACGCG	9
GAACGACGGCT	170
AATACGTTGTT	520
TAACGGTGGTG	13
AAATACGTCGG	18
AACTCGCTCTA	13
CATTCGGAACA	3
CACGGTCCGAA	17
AGCCGGCTTGC	323
AGATGTTCGTG	113
CTCATTAGGTA	21
ATTTAAACGGG	2
GTCAAGTCGGC	2941
TATATGCGTAC	17
CCTATACCGTA	18
GTTTCATCGCG	46
CAGCGGTCAAG	470
CTTCGATTAAT	3033
GGCTTACTCGC	65
TTAGTGAATCA	505
GACTATATCGG	126
ACTATGCGTGT	2041
CGGCTTATAAG	2
ATGAGTACGCG	94
AGCGCGAGTAC	23
TATCGAACGAG	75
GTTCGTACGTC	36
TATAACCGTCA	1
AAAGAATGCGC	134
GCTAAAAATCA	716
AAATTCCGGGC	1
TAGACAAATGG	182
GTCTTGATCAT	242
CTGCGATTCGC	2
CTCGGACGACT	1305
TTATGGTAACG	103
GGGATTATGCT	186
TTTATGGCTTG	51
GAGTATCTCGC	47
ATACGAAAGTC	762
ACGTCACCCGA	204
GTCTCGGCATC	205
CCCATCGGCAC	65
ACCAGTCGATT	662
GCAAATCGCGG	47
GGGTGTACGTT	2716
CGTGGACCCAA	75
CAATAGGCGAC	217
AGATTACCGGC	20
GTTTGCGTACT	9
TAGCGATCGGA	442
AGCGTCGAGGA	1
TACCAAGAGTA	72
GTAAGTTCGCA	921
CTGCGATCTCA	111
CTTATGCTTGC	62
CGTGCGACTGC	422
GGATATTCCGG	494
GATTCTAAATC	68
CTTATAAGTGC	353
CTTTCGCCAGA	631
ATCTCGGACAG	98
ATTTATCGCTA	12
AAAGATAGCAG	223
AGGCGTGGAGG	206
TTAATCGAGTG	66
GACGATCAATG	1497
AGGTGGTCAAT	43
TGATCACGATC	6803
GACGTTTCGGG	104
GTCGTACGCTG	1016
GCCTAATAAGG	409
GGCTTACGTAC	792
GTGCCGGAGTC	1804
CTAGGTTTCGC	40
ACCGACGATGC	5
GCTTGCGATAA	168
GGATGTTGCGT	125
GCCCAATACAT	20
CGTATGGTTCA	1
AGCTCACGAAA	118
TAAACGGCGTG	40
CCTCTCGACGC	4
CATACGCTAAT	886
CATAAGAAATG	206
TTGCGAACCTT	2530
ATGGTTAGCCG	55
AAATAACGATA	236
CAGCGCTAACA	297
CTATACTACCG	76
TGTTGCGCTAC	44
AATAGTTCGTA	139
AACGTTGTTAG	6
GGACCTCGTTG	427
TTATTCCGGTT	204
AGTTCGCTGTA	273
CAGGACCTAGT	2703
CTAGCGTTGGT	310
CGGTATTGACG	3
ATTCGGCGAAT	2
GTCGAGGAGTA	354
GGGTTGTACTT	90
GAATAAACTAT	83
GAATCGAAAAC	1238
ACATTGACATG	100
CGATATACGGG	174
GTAGTCGGACA	619
AGTCGACATAT	852
TGACAAATATT	917
AAATGCGATAA	767
GGGATCGTCGT	510
TAAAAATACGG	1
AGCTCGTAATT	596
CGCCTAAAATA	122
CGGGTTAGGGG	320
TAATTCGGAGT	217
GCGTCGCATTG	239
ACGACCGAACT	105
CTCAGTTATAC	224
TATTTATGACC	614
ACCAGAACGTA	2087
CGAAGTTCGTT	582
ATCTTGGATGG	89
CTTAGGACGTG	34
AACGCTTAGGT	61
TGCGTAGCGAC	28
CATGACGAAGG	1719
ACCCTAGAATG	109
AGGACGTTTCA	668
GCGATAATCGC	1590
GGGCGCTGTAA	183
TACGCGATATG	2195
GAGCAACGTTC	45
TTGACGCGTCC	3224
ATACTACGGGG	108
TTAATGAAGCT	2467
CAAGTTATGTC	1064
CTAGAAAACAC	392
GTATACTAATC	392
AGGCGACATGT	2584
TAGTACGTGCA	459
CCTGACGCCAC	103
ATTGACGACGT	316
TACGTATCGTT	2253
ACGCATACGCC	62
CTCCGACCGGC	11
ATTTTAAATCG	24
AAGCGTTTAGC	151
GAACGACCGAT	93
CAATTTAGCCT	155
CTGCATGACGC	31
CCGATGACCGT	47
CCCCGTCAGGT	379
GCCGTGGTAGT	1
TGGTAACGACC	24
TAACTTAGTAG	420
TACGTTAGGTA	280
AAATTCGTGAT	159
CGCGCTATTCC	16
TGCTCAACTGT	17
GAATCGACATA	149
CAGTACATTTA	129
GACTAACCGAT	125
TTGCGAATCAT	141
ACGTAGCGCGA	227
GCTACCAATTA	292
GCGATAGATTT	54
ATGATTAGCTT	129
TGGATGTTCGC	265
AGCTGTACTGC	2491
GTCCATTGACG	388
TGAGTACGAAA	156
TACGTGCGGTC	106
GTTAGCGAGGA	207
CCGCGGTTGCA	96
TATGCGTCGGA	1163
TAGGTCGGACA	109
GTCAATACGCA	237
ATTTTCGAGTG	183
GTTCCGAACGT	1854
GTAACGCCACC	1261
AGGAATTACCA	913
TATTGCGGTGT	273
CGACAGTCGAC	435
TTTAGCGCCTA	616
CGAACGTTTGC	6040
ATTTGCGACCC	46
TGAGTGCCGAA	109
GTACGTTAAGA	191
CATTGCGACAC	628
GCACCAATAGC	419
GTTTTACGCGA	82
TAACCGTCAAA	965
CGACCGTGACC	186
TTGTAAACTTA	320
TGTAAACTAGG	19
ACGTACATTTA	1495
ATGTCTATGCT	159
CAGTAGTAACA	21
TGAATCGAGGA	2
ATCTCGGAGAC	306
ATTTGGTCGTA	389
ATATACTTAGT	174
TAGGTTATACG	30
AAAATAAAGGC	78
GTTTCACGGAC	331
GTTCGAGTAAA	95
ATCATAAGTGT	366
GGACAGTTCGT	962
GTGCGCGACCC	37
CGTACGAGGAG	171
GAATCGCTTGC	50
GAAACGTACTA	50
GGTCATTGTTA	335
ATCTAGCGAAG	1
ATTGCGACTTA	267
AGCTAAAGTGT	70
TGATCGCTAGG	65
TTCGAACGGCC	112
TGCGATCGTAA	177
ACGCATGCTAC	300
GGAACGATTCA	794
ACGTTCGTTCC	3
TTACGAATCGT	35
AGCTAAACACA	170
ATTGAACGTTA	19
CTCGAGTGTAA	949
AATGCGACCGG	90
CGCTATTCGTT	282
CAACTGAACGT	37
GTGACGAAAAT	14
GGAACGTGATC	35
AGCTGACGATG	270
ACGTTACGTGG	152
TGCCCAATAAC	11
GCCGCGTCACG	343
ATCAATCGCAC	159
CGCAACGCGTA	268
CTCGTACGTGC	281
TGACAATTGCC	45
GACGATAGTCA	476
CTACACGATTC	1947
CTCGCCAATGT	177
CTTCATCGGGC	99
TGAAACAGCTA	149
ACTCTTACTCG	6
CAATAAGTTCC	478
TATTCGCTGAA	1
AGTCCGACATG	6
CCATTGACCGA	571
ACGGAACATGT	341
TATAACCGCAC	772
AACGCTATATC	1616
GATGCGGTAAC	155
GGCTTATAAGG	833
GTAACGTGGAG	34
TTTTAATCGGC	10
TGTCGATAGAT	12
AGACCTACGCT	232
GTTATCGGACA	38
GACCTATCGGT	2925
CGTCGACTGCA	51
GCGCTATCTCA	98
CGTGATCGTCA	28
AGCGAACGCTA	1274
TGGTAGCCGAC	518
TTCGTCGGAAC	1162
TAATTCGTCGT	11
AGTAACGAGAA	23
ATTACGTGCGA	446
TTTTAGCGTAA	841
CTTACCGTACT	2071
GGTGCGGACGG	16
TTATGACCGCT	893
ATTCTGTGGCC	211
ATGAGAAATCA	130
TTACACGATTC	125
CTCTGGTAGCG	46
CAACCGAAGTT	531
AACTTATACGC	409
CTTCGTGAACA	54
AGCCGGTAAGA	419
GGCAAATAAGC	113
GTTTCGTGAAT	3
TAGAAGTTCGC	33
GCGTATCGAAA	2677
ATTCGCATTCA	1
GGACGGCTGCG	33
TATTTGGTGTC	25
AGCTCGACTTG	7
AGATTCGACGC	3
CTTTTACGTTG	729
GGTTGGGCAAT	295
GGTCATTGCGA	3
CTAATTCGCTG	372
TGACGGCAAGT	138
AGGTCGCATTG	1715
GTCTGGTAAAG	279
TTAGCGAATGG	274
GGTATCGGAAA	342
CTAAACGTTAA	243
TAAAGGAATTC	745
TACCCGACCAT	1152
GATCTCGTAGA	33
AAGTACCGGTC	1643
ACTCGTAAGGG	44
ATTACCTGACT	594
TTGTTATGCTA	2415
GAAATCGGCTA	80
CCGACGTCCGA	8
TAAACGTTACG	1
TTCCGTCAAAG	562
CATAACGATGC	233
GCGAACGCAAT	462
CCGTAGCGAAG	167
GGCCGTATGGT	1
TGGGCAAATGC	130
TTGGACGCAAT	194
CAATTTCGATG	22
CGTATCGGAAG	288
CGTCTATCGAC	222
GCGTTACCGTC	707
ACGTCGTTCCG	1186
TGCTCGCGAAG	9
GTGTTTATGGC	1869
CCATAAAAGGA	893
GACGAACGGTG	104
CTTAGACGAAT	137
CATGTTCAATT	97
GATGCGTCTTG	108
CATTTCGTGCG	60
TGCAGCGTCGA	62
CCGTCGTAGTA	18
CCCGCATAGTT	2
ACTTGCGGGTG	28
ACCCGTATCCC	508
GATAGCGAGAC	3939
CCTAAAGATAG	46
CGTTAATTCTA	122
ATCGCGTACCG	2
AGTTATCGTAC	32
CTCATGTCGGG	325
TGACGAATTAT	80
CCGAAAGATAG	1
CTAGCGAAAGT	16
GCTAACGACTG	571
TGTTTTACGTC	152
GGTAACGCTTA	43
ATCTGCCGGCA	12
CGCTACGGTGA	189
AAGACGTGGAG	18
TACGTCGAATA	74
ACGCCGTACTT	39
AAATAAGCCTA	39
ATCGAGCATGC	50
TATTCGGAATT	362
GCAGCGGTCAT	9445
ATATCGGCTAC	4259
TTTATCGTTAC	4769
GCCCGTTAACG	147
GGGGTTACGTG	220
GCAGTTCGTTG	1
GCGAGTAACAT	2098
GTCGTCGTCGA	105
AACTTAAGGAG	93
GGTTCAATAAA	31
TTAGCGCTACC	677
ACGCTTGATAC	225
GGAGACGTGCA	3153
TATCGTCAATG	755
GCTACGGCCAA	596
GCTATTCGAAC	193
GCTGCGAATGG	102
GTCAACGATGC	5955
AGTCGTGATAC	384
CTTCGACTACC	1607
GATTCGAGGAG	625
GATAACAGAGG	166
ACCGAATGGGG	193
TGCGGTTGTTA	968
AACGGCTTAGA	12
AATTTCGACGC	6
GATCGGGATAT	82
TTCGCTACGGA	426
ATAGCCGGTAT	105
AGGCGTAACAA	3
CATGGCTTGGT	4681
GGCATCAATGT	37
TACCCGGCTTG	15
ACCCGTTACGT	160
ACCATGACGAG	178
CCTAATCGAGC	68
CGGCGTGTTTA	257
AGCCTAAGAGC	170
GTCAATCATAA	94
CCGAAGTTTGG	105
GATCAAGTACA	225
AAACAAGTTTG	141
GACTAACGGTG	92
GCGTTATGAAG	74
CATACGCATAG	2325
AGCAGCGTGGT	47
TTTGACTATCA	6
ACCGTGAACAT	34
TTTCGCTCGTA	138
TGGCATCGTCG	340
AACGTGTTATG	1013
CGACTGGTAGC	242
CGCTGTATCAA	1
TATCTCGACAT	151
GTCATCGAAGC	195
GTGGTATTCGT	314
TTTTACGTACT	3778
CCAATAGGCTA	644
ATGACGACATG	187
ATTATGTAACA	202
CTACGCGTCTT	813
CGCATCGGGGC	134
GCACACGATGT	45
CGCGAGTACCG	222
GATATTCTATG	160
CTTGACGAGGC	6
GCCGAACGTGG	112
CCTTTTAGTGA	1227
AGTCGGAGTCC	364
AGAAAATATTC	440
CTATCATATAG	2318
AGGCAGTTACC	767
TGTAACGGCGT	255
ACGAACGTATC	302
CTTACAAATGG	35
CATTCGGGGTT	187
TAGCGCGGTCA	107
GCGAATAAGGC	11
ATAACGGCTGC	386
CGCGTATGTCG	18
ATCGGATTCGG	787
ATATTTAGCCG	2
TAACGTGTGGG	50
GGCCGTACCGC	1
GTACGTAAGTC	1226
TACCGCAATCC	1560
TTGTGGACGAC	78
CGCGAACGCTA	4
CGTAGTCATCG	281
GTCATAACAAT	38
CTTTACCGCTT	154
GTGACCGGAGA	263
GAACGAATGGA	59
TTCTATCGATG	57
TTCGCGTAGAG	561
ATGTAGTCGCA	896
TGGCTTGATAG	203
ATTCGCGTCAG	23
TTCGGCTTATG	443
AGCAGTAATCG	237
CTAATAAGCAT	1795
ACCGACCGTGG	604
TATGTCGAGCT	20
CACGAATCTTG	1090
GGTTAGCGGTG	14
GTCAATTACTC	685
CCGCGTAGCCT	752
GAAAGTACCTG	431
GTCGAATTACG	8
CTGGCGCAAGA	369
CGGCGAGATAG	2
AGATTAGGCTG	112
GGAAACGAATT	143
GCATTCGCGCT	250
ACGACGATAGT	79
TACCGCTCCGA	4
ATTGACATAAA	56
CCATTAGCGGG	1
GTTAAGGTTCG	307
TAATTTGCGGG	274
CCGTAAAGTGC	37
GATGTGGGCAT	309
ATAACGACCGA	134
TGGCGCTACGC	1
CCCGCGTCGCA	441
CAACTAGATAA	335
GTCCGACCACA	60
TTTCGAACTAT	133
GAATCAAGTAC	1
ATCACGTATCG	293
GGGTGTATTGC	17
CCGCCGGATTC	42
ACGACAAAGTA	7
AAATTCGTGGA	65
AAGTACAATTG	1061
GACGGTCATGT	103
TTGGATTGCCA	822
AGAAAGTTCCA	27
CGCCGTGACGG	23
ACGTCGACGGC	179
GGTGTCGAAAG	1
GGTTAGGCGAG	49
AATCCGGACCC	10
GCGTACGTATG	502
CGACCGATAAA	40
TTGGATTCATA	203
CGCAGTAGTAG	176
CACGAAATCGC	71
ACGACGTGATA	119
ATCGCTCGCTA	77
CGTCAACGGGC	344
AGATAGCCGCA	1284
TTTTCGCCAAT	10
TACATTCGACA	1668
GCACGTTTAGT	153
AGCGGTAATCC	1028
CGCAGTTACCG	935
GCGTGACGACT	65
GTTTCTATATG	2
TACGGTGCGAC	85
ACGCTTAGGCG	48
AATCGCTGCGC	24
AAGGTTACGTA	111
AAGTTAGGCAG	1
ACCCGACGACT	306
AGTCGCGGTAG	91
ATCGTCGTCTG	66
CACGCTTAGTA	3556
ACTTCGAGTCA	1136
TACGGACGAGG	32
CGAATTCTACG	801
TGAGACGTCGG	178
ACCGTAGCCAC	156
TTATAAACGAC	28
CCCATCTATCG	3777
GATGCGAACCT	1432
AATTCGGTTCG	136
TAGTAATTCCG	893
TAACGGGCGTG	175
CTTCGACGGAA	87
CACCCGTAGAG	74
TGAGTAGTACG	63
CCGCTCGCTAT	108
AGTAGAAACTT	79
CTAATCATAGA	407
GTTGGATGACA	164
ACATAAACGTG	30
TACGTGCACAC	751
CCTTACCGGAT	1
AACTAAAGTGT	92
ACCGACTGAAC	99
TAGTAGCCAAA	10
ATCGTATGGTT	37
GGGCGTGAATA	126
TAACGTTCGAG	650
TTGTAACGCTA	87
TAGCGATTATG	128
GGCCGTAACGC	1362
TTTATTCTGTT	864
CTTACCAATAG	6244
CATAAGCCGCT	374
CTGGTCGAGGC	574
CTTTTCACGAA	136
GGCAGTTAGGC	511
GGGCATGCGGT	1
GTAGCGGTATC	271
TTTGACGAGAT	1208
CCCGCAAGATG	210
TGAAGCGGGTT	105
AGGGACGGTGA	19
TAAATCGGAGC	36
ATTGTCGGCTA	65
GGGCTTACAAA	107
TAATCAATAGC	235
GCATCGCTGTG	298
AGGAAACGTCG	12
GGTTCGTACCT	61
AGATTGTTTGC	130
ACCTTATTCCG	103
TATGCGATATA	537
ATCACGGCCAA	81
ATATTTACGTG	19
GCCGGTAAGTG	3
ATAGGCTAACA	347
ATTACGCTGTA	114
CGGAAAATATA	86
AATTACGGCTG	117
AGGTTCATACC	183
GTCATTCGTAT	44
ATTTGTCGGGT	29
AAAGCAACTGT	378
CTCGACGGCAA	80
AATAAGGTTCC	48
ATGTCGTCGAC	309
GAGCGGGATTG	12
GTCACGGAATT	132
CATCGGCTACA	516
GAAACTAATGC	86
AATAGTAACGA	33
ACCGGTAACGA	44
GCGTGATCAAG	2587
AATGTAACATC	175
CCATCGACTGT	128
AAGAAATGGCT	1668
CTACACCGAAT	1
GCGGCAGTACG	210
ATCTATATCAG	5
TAGTCGACGAA	36
AAGCCGGTCCG	211
GAACGTTCGCA	2291
TACGGACGAAC	83
GGGCGCTGTAT	84
GTTAGCCGTAC	77
AGTAGCGGTCC	48
ACCGCATTGTC	126
GTTATCGCTTA	293
ACGCATAGATT	1
ACGAATTAAAC	608
CGTTTAGCCTT	349
CTCACGGCCAA	70
TTACGCTAACC	153
TACATTGATCC	117
CGCAACGAATT	32
GCAGCAAGTCG	89
GCATCTATCAT	193
CTTATGTCGGG	667
ATCTATTCGCA	14
CATATACCGGC	26
TGTCGAAAACT	782
CCGTTCGAGGT	83
TTACTCGCTGC	1112
CTATAACGACT	27
GATGACCCGAG	575
CCACTTAGATT	137
ACGCAAGATAT	45
TTATACGTAGT	783
TAGGTAAGCCG	8
TATCGGTTGAG	69
GTTGCGGCATC	129
CCCTCGACAAA	108
CAATAGGTACA	1217
GTCAAGTACAT	400
CAATACGTCAA	109
CATTTACCGTG	126
ACAGCGTGCGG	123
CAAGCGGTTGA	543
GTCATTAGGCA	27
GCCAATTAAAA	181
TGTAGATTGTC	312
GGCAAGATACT	187
TAGGAGTACGA	733
CGACCATTAAG	89
GTGTCTATACG	94
CGAAATCGATG	31
CTTTTACACGA	62
ATCGCGAGGAT	15
CGCTTACTCGC	38
CGGGTAACATC	444
GGTTCGACGGC	291
CATTGCGGAGG	331
ATGCGAAAACG	270
GGTGCGGCAAT	714
TAAGCGCCACC	42
TGCTCGCTTGA	11
GGTTGCGACAA	77
TTACGTTTGGC	259
TGTAAAGCAAT	94
GCGGGATTAGC	330
CGTTTCGCTAG	38
GCGCAATCGAT	109
TTGTCGGGTAC	45
AGTACGTGCAC	417
GTCAAGTATCA	70
GGTCATACGTG	11
CTAGATTCATC	273
ATTTACGCGAT	264
CGGACTTATGC	21
TTTTACTCGGA	281
GTGAACGGCGG	121
GGCGTAAAGTA	79
CAGAAACGATC	2595
AGGATAATCAT	9
GTATACCGGTT	2990
CAAAATCGTTG	151
GGACCTAGTAT	10
CGTGCAAGATA	104
CATTGGTGTCA	17
TGGTCGGCGTA	350
TGGTAACGCCA	12
GGTTCACGCCA	107
TTCTGGTTATC	343
TTTATGTACTG	18
ACTCACACGGC	378
GACGTCGGCTT	112
TGCTTCGAAGC	171
CTCATTCGGCG	22
ATAAACGTCAA	775
TAAGCGCGGTA	55
CGTTTCTGTAA	14
ACCTTACGGTG	197
CATTAGTAAAG	83
GCAGTAGATGG	236
GCTATACCAAT	184
GCATTGATGAA	33
AGACGAACCTT	115
GTAGATGTGGC	1962
TTCAAATATAG	34
CATGAGAGTAG	24
CTTCTACACAG	439
AAGTCGTGTTT	63
GTTGCGATTAC	58
TTAGATTTAAC	94
CTACCGCAACG	379
ATTGCGGATAG	151
GCTCGCTAACG	15
ATAGCGTAGTC	79
CAGCGGGAAGT	402
ATAAGCAACGA	9
TAGAAATCGTG	718
TACGGAACGCG	40
TTATGCGGTGA	118
TGTGAATCGGA	85
ATAATCGGAAC	31
AATCGTGGTGG	20
GCAGCAATCGC	601
ACATGCGCGAC	504
CCCAATTGGGC	237
ATCGAGCGAGG	1
GCGAGCGATAT	342
GTAGTAGCGTT	282
CAGACGATCGT	62
TAATGCGTATC	728
TATCCGGTAAT	554
CACACGCTTAG	605
GTCGAGTATCC	670
GTAAGTCGCGC	61
TGATCGGTATT	352
CTTTAAAACGG	271
CGGTGTAGTAG	137
ATCAAGTATAT	677
AGGAAATCGGG	125
GAGCGCGATTT	1
AACGTAGCCGC	337
CTTATAAGGCA	53
CCGATCACGAT	146
ATTTCGTATGT	1
GCTAACATCGA	148
GCTAGGTTAGG	103
ATCGAACTCGC	715
ACAAAGTCCGC	443
AACGCAATCCG	547
TAGCGAATTAC	8948
CGGAGTATCTC	4289
CGTTACCGCTC	96
GTCACGGACAG	2
ATAATCGGAGA	179
TAAAAAATCGT	20
ACGTTACGCGT	657
CATACCGGAGG	96
CGATCGAAGTT	23
GATGTGGAGCC	7
ACGATCAACGC	540
TAAGAATCGCG	23
GAGTATCGGGA	22
ACATCGAAATA	17
AAGGTTCGATT	33
AGAATAAATCA	9
GTCGTCGAGTG	132
TGAGCGGGAGG	261
GATCACGGTGG	159
TTGACGAAATT	162
TACGGAATTAT	520
GTATAATCACG	121
GGTTAATCAAT	18
CGGTAGTAGGT	9454
GGTATCGGTTG	2453
TTGGACGGCAA	755
AAAACGATGAA	1128
CCGGTAACGAT	7516
GGCGAATGGGA	63
CTAGGGGGGAT	197
ACGATCAAGTT	315
TTCGGCAGTAG	163
GCTGTACCGCC	319
ATAAAGTCATA	348
ACGCTTACCAA	19
CCCTGTTTTAC	192
TTGGTATTCGG	2
TTGATCGCAAT	357
CCTGACATGCT	826
AATAGCTTACC	225
CATATGCGACA	97
CAGGTAGGTCG	41
TGGCTTAGGCT	580
ATGGACTTGCG	77
CGCTAATAGGT	3
AAGTCAATCCC	281
CAGACGACCGT	576
TAGAAATCTTG	18
ATCGCATGCTA	355
TGGGCAATCGT	329
AGTCGTGTTTG	1
AGCCGTATCGA	188
CCATTATGCGT	172
CCTCTCGCTAG	1091
CGACCGTAGCG	60
ATAGTCGACAC	414
CTCGTAAAGTT	151
CCGTCGAGTTG	92
GTGCTTGTACC	208
ACAGATGCGAA	744
CGTTATAAACA	163
ACTTAAGAAAC	22
ATCGCTACGGG	148
TGATACCGTAT	133
ATCCGGCACCC	97
GCGACTTAATT	190
CGACTTAGCGC	897
ACCCGGCTAAG	341
GACAATTTCGT	82
CGAAGTTGGTA	210
TTATAATCGCA	360
TTGTACCGCAC	396
TGTACGTCCGC	83
CGGGTATTGAC	3298
ATTCGCAAGTA	712
TAGACGTTCGT	199
CTCTCGTGTAG	777
CAGTCGACATG	481
GAAAATCGGAA	127
AGGATCGGAAA	398
TACTAAAACGA	154
AAAGGACGGTC	3
TGATCAAATGC	79
CAAACTATAGG	230
CATGTCTATCA	164
TTATACGCTAG	20
ACGTATCGTGG	2
AACATCGTCGC	934
ACGATCGTTTG	15
TGGACGATAAT	87
TACTACGAATC	4
AATCATAAGTT	7
AGAAACGGCAT	135
GGGTAAGCCGG	1
GCGGTCCGAAT	24
TTAGCCGGTCC	9
ACGTGCGGGAA	6
AGATCGCAAGA	614
AATCGCGTAAT	12
CCCATCGTGAT	187
GTCGCGAGAAA	2
CGGGTTCGTAC	557
GACGATTTACT	2167
CGACCATTAAT	23
AGATACCGGAC	52
TGAAACGAGGA	410
GTATCGATTAC	277
GGCTCGACACT	451
AAATATAGCAG	184
TGTTCGTGACC	70
TTAGCCGTGAA	334
GTCACCCGTGG	331
GACTCGTCAAG	128
CGATCGGTTGA	217
GAGCATGAGAA	17
TTGACGGTCCT	35
CGGCAAATGTA	1447
TATTTCGCTGA	51
GGTTCCGACGA	17
CGGGGTTAGCT	800
ACCGTAACATA	96
AACCGCATTCA	316
CTATGCGATTT	194
CGTCACGCGTA	808
CTTTCCGAAAA	319
AGTAACGATCA	406
GCATCGCGAAT	80
GTGACGATAGA	50
CGACGCTACTC	34
GTTACCGCCTA	209
TATCCTATGCG	120
CGAATTACGTC	43
GCGTCGAGTTT	1161
CTACGCAACTA	1
AGTTGATCGGC	80
CTCATTGCGAA	212
AGCGTACGCAC	2445
CAACGGGCGTG	1974
AAGTACGTTAT	149
GAGAATCGTCG	535
AGTATCTCACG	27
TTGAACGTGAT	867
GGTATTGACGC	1030
ATGTCCCGCAC	25
GTGTCGGGCAT	940
AGCCAATACGG	559
GTTATCGTAGA	113
CACACGTTAGA	6
GCTATCGCTAT	87
GTCGGCCATCG	192
GAAAATCAAAC	31
GAACTAAGCCA	520
CTTTTGACCCG	78
CGCACGTAAGC	137
GCGTTAATCCC	136
GATTCGTCAAA	290
ACGCTAAAGAA	11
TTTCTACGAAT	75
CCCTCGTAGTC	6
AGCGGTGGTCG	30
CCGATACCGTA	83
ATGTAGGTTCC	498
GATCGAGCATT	861
AAGTACCGCCC	853
TGTTGGACGGT	1062
CAAGATCGACT	397
TGGAACGGCAC	819
CACGCTAACCG	124
TTAGACAAATA	15
GAACTCGTAGC	87
ACTATAACGTT	21
AGATTACTTAA	392
ACGCTTGTCGG	4
CCTTCGCAATC	2072
AGGACGTGTTC	11373
AACACGGTCCT	169
TTGACTAACAA	562
CTATCGTGACG	9
ACATTATCGCT	185
ACTTCGAATAA	347
GTCATTAGGCC	1365
GATTGGTAACG	4
GTCAACGTGAG	89
CTCAAGTTAGA	86
CCCGATAGTAT	120
AGATAAGTACC	134
TGGTCATTAGA	216
GCGAACGACTG	590
GCCCGGCTTAG	72
AGGCGATTCGG	214
CTAAGAAATAT	21
CGCTGCGAATA	75
CAGACGACTGG	461
TAAGTCGGACA	225
ACAAGTTAGCT	1051
TGGTCGACAAT	869
GCAGGTAGTAC	17
CGTGAATCGGT	2463
TAATCCGACCG	56
ATGTAGTCGAG	138
CGGTCATTCAA	54
CTAGAAATCGT	94
CATCAACTAGG	62
CTGCGCGAGTC	29
GCGATTAGACG	46
ATAGTCAAGTA	226
GCCATCGACGG	17
AGCATCGGTAA	359
TGGCTTACGGA	56
TTAAATAACGG	172
CAAGATGTAAA	305
GGCGCTATAGC	63
AATTCGGGTAC	44
ATTTAACGCTT	166
CGGCACGTCAC	403
GATATTTTCTG	607
GCCGCGTACGC	169
CGATGTGGACC	310
ACCGGCATGCG	648
CATTTCGCTAC	177
GATAAACACGG	1
GCCTCGTTTAG	744
GAGTACAATTG	3
CAACGTAACGT	3672
GATCTCGTGAG	11
ATACGGTGCGC	369
TACGCGCTACG	25
AATTACGTTAG	185
GTCTATAACGT	307
GATGTTTGGTC	689
CACGTTGGATC	58
GGCAAGTCAAT	122
CATGCGACATG	15
GAGCTACGGTC	5065
TTTAGCGAACC	49
GCGGGATCGCA	2571
TTGCGATTAAT	1532
GCATGAAACAA	265
CCAAAATCGCT	69
TGCTACCGCAC	187
CTAAAGTCATT	247
CAAGTACCGTC	666
AACCGTACGCG	860
AGCATGACCGG	570
AGCGACACTAT	33
CGCGTCGAGCA	117
CTCGGCTTAGC	990
ATCTTTCGGGC	298
GTCACGTTCGA	15
GCTACACGGTA	67
GCGTAATCGAA	2236
CAACGAATAAA	993
AACATCGCATA	772
ACGTTCGTGGA	986
GCGAGCATGTC	29
GTAGGTTACAC	499
TAAGTCGACTG	204
TACTAAAGAAA	61
CAACAACTGCG	6
CCGTTAACGCC	210
GTAGGTAATTC	87
AATCATAAAGG	182
CCGCGTATGTG	121
CGGTAGCGTGC	1
TGCGGACGTGC	473
GAGCGATAGTC	41
GAGTATAAATC	71
CGCGTAGTAAC	701
CAAGATCGCAA	128
AGCTTAGCCAC	98
AACGTAATTAC	418
CTCATCGTGCA	34
CAACGTCGCAA	12170
AGAATCTTAGC	32
GGTCTGTATCC	70
GCTTGGATAAA	11
GTTTCTTGTAC	58
AGGCGTGCGGC	9
CCGGACTTATC	135
CATAGTTACAC	8
CAACCTTACGT	192
ATACGCAATCC	248
TGGTCGTTACA	121
TGCTATCGTAG	100
GTCAACGACAC	75
CTTAGCGTACT	22
CTACTCGGAGG	29
ATGCGACAAAG	199
CTCTTCGCGAC	10
CGGTATCGGCA	155
TGTTATACTAA	24
CAGGACGGTAC	578
TTCATAAGGAC	276
CGCCAAGCGCT	12
CGCCTAATCAA	1159
CGGATAATCGC	155
CTATACGAAGA	431
CCGGGATCTAT	1
TAACGCGTACA	1323
ACTACGGGATA	245
CTAGGTCGTAC	268
AAACCGTAGAG	164
TTACTAACGTC	2939
ACTAGGTTCAC	66
CGCGAACTCTA	186
ACTTCGATACA	773
CTGGTTGGACC	150
GGGACGTGCAC	276
ACAAGAGTATA	310
CATTAATTCGT	58
AAACTCGTAAG	22
GGGGCATCGTC	107
TTGTCGTAGCT	27
AAGATTCCGGA	25
CCGAATAAGGC	159
CTCACGTTTAA	80
CTGACGCTGAC	323
AGTCAAGTATC	1260
GAAAATATTCC	59
AAGACGCGTAT	147
AAACGGTGATC	276
AACTAACGAAA	18
CATTGGAAACC	64
GGTCAACGTGG	68
ACGCGGTCCGT	92
TATCGGCTTAC	277
AATACTACCGC	663
AGATACATTAT	90
GAAACGATCGT	56
TGGACTTAGCT	1725
TGACAAATCTT	259
TACGCATATGG	49
TGGTAGTATCA	25
AACATATAGAG	292
CTGCGTAATTC	1
TACTATACGTC	154
CTTATGTACCC	381
AATAACGCGTC	266
TAGCTACGAGA	297
AAACGATTATT	1371
TGACTACGCTT	1246
GCGGTTGCATG	115
AGCGATTAGCC	65
ATGTAGTATCG	55
CGTCGTAAACT	42
GACGATCGCGT	69
CGATTAAACGT	1104
GTGCGATTCAA	2218
CGCATAGTAAA	157
AGCAACGTTTC	821
CTTTGGTAGAA	2
AAGACCTCGAC	19
TAAATACGTGT	1437
GGATTGGTCAT	30
AACGCGAAATG	14
GACGATAATCA	571
ACGGTAATCTT	124
TGCGTCTCGAC	8
GATAGTTCGTC	41
CTCGAAGCGTA	58
AGTCGTCAATG	1
CGAGCGCTAAT	82
CGTTACGGTGG	418
CATCGAAATTG	758
ATATACCGTTC	57
TGCAGCGCCGT	186
ACATATAGATA	559
ATACTACGCAA	327
CTGTACCCGAC	68
TTAGATGCGAT	148
ATCGAGTACGT	227
GAACGTAATGC	3603
GATGCGTGTAA	7729
TTAATTCGGAT	744
GTCTGGTCAAA	635
TATCGATAAAA	51
TGCAAGTTTAA	3200
GCGTCAACGAA	6
TATGCGATCCA	380
GTGACTATAAA	98
AGATCGGTGAT	38
TTTCTATCGAC	592
ACGCATTCGGC	178
TATTCGATTAC	47
AGGCTACGAGG	38
AGTCAATCGGT	9
TGCGTGTTAGA	183
GGCAAAGTCGG	39
AGACGAAAATC	163
GCCGAAATTCC	2450
TATGGCTTATT	96
CCAATAGTAGT	27
TTAAACGTGTT	79
GAATTCTGTTC	101
GGACGGTATTG	69
GGTCATCGGCA	353
CGCGTCAATTT	83
ATTGTTCGATG	36
GAGTTGTAAAC	132
GAGCTAATACA	1196
TTACTATACGA	1
ACCTAGCGTGT	32
TATTTCGTATC	67
ATTTGGCTTGA	996
TGGTAGAATCA	1609
GGAAACTATCG	111
ATAGCTAACAT	222
TAATCGCATAT	382
CGGTGCGCTAC	1083
GATCATATGCC	44
GAGATAATCGT	14
CGACATAGATG	2186
GATTCTGTGGA	36
ACCGTTGTTAG	72
GCTTTCGGGAT	14
CGCGAAAGTAT	763
ATCAGGTAGCT	1768
CAATGTCGAGG	31
GACGCAAGTTA	29
CTAAACTTATG	617
TGAATCGACAT	238
ACGCGTCTATG	67
GTAACGATTCG	66
TGCAAGATCGC	25
CGTAACATAGG	66
ATGACGACCCA	148
CGCATGCTATA	969
GAACGACGTGC	72
ACGAACCTACC	340
GAGTCATCGTA	322
GTCGACTGGTT	2975
TTTAGTAGCGC	310
CGATTGACGCT	25
CCTGCGCTAGG	68
CCGATCGTGGC	183
ATGGTTACGCT	1781
GGAAACGGTCC	13
CTACGCAATCC	36
AAACCGCTCTC	18
TTAACCGTCAC	59
CCTGCGAAGTG	197
GACTCGGCGTA	41
TAAGCGTTGGG	154
AATTACGGTCC	133
TTCCGAACTAT	30
GCTACACGATC	155
ATCGCAACTGG	1532
AAGACGTACCG	335
CCAGAAATACG	106
TGGACCACGTC	44
GACGATCAACG	11
CAGCAACGCTC	22
GTCATCGGGAA	221
ACTTAATTTGT	15
GAAACGACAAT	92
GAGTGTAACTA	201
CTCGAATTGAA	21
CCCGATGTGGA	1254
CTTGGTTGGTA	6521
GCGCCGGGATA	200
GCGAATCGGCG	108
ATTATCGCGCA	459
TAACAAGTTTG	8
TGCCGACGTGG	59
TGTATTGAACA	282
GGATTGCGTAG	406
CGAATTGCGTC	107
CACCAATGAAG	1
AACCGATCAAC	7182
CTCGTGTTTTA	9
GGAGTAAACGT	1399
TATTTCGCATT	497
CTATCGAACTC	20
GATACTTAGGC	110
CAAGCGTCGAA	1542
GGTTCGATACT	160
TATGCTATCTA	1006
GCTCTCGAAGG	27
ATCAATCGCTT	31
CGACGTGGCGC	219
GGATGTTCCAA	98
CTCCGTCGTAC	167
ACCTTACCTGA	21
TACGCGGTGGC	18
TATAGCGTGGT	349
GCTTCGTTAGC	389
CTTTTCGCGAT	94
AAGAAACGTTT	84
CGACGGAACGT	83
CGGAGTAGCCA	582
CTTAGCGAGTT	828
GGAACGCGATA	55
TAACAAGTTTA	15
CAGTTGATAGA	4
TTAGGTCTGAC	232
ATGTATCAACT	2904
AGCTAATCACC	156
TTATGCGGTTG	228
GGGTATGGTAC	630
CCGTCGTAAAG	91
CGTAGATTTAC	263
ACCGGACCATT	1501
ATGCGTCGTGG	42
AGTCGGGTTGA	43
CCTCGATAAAG	272
GGGTTAGCGAA	364
GCAATCAATAT	800
CAGAACGTAGC	334
GCTGTATTTTC	29
CGCCAATACGA	376
CTACTCGCGCG	49
CTCACGATAGC	36
CGTACAAATAT	129
AGGACGAATGG	44
AACATGCGGCG	1
GTCAATCAAGT	4337
ACGTGTTTGGA	11
CATCAACGTAT	123
ACTTATACCGT	119
CTCGCTAACAT	148
CCTTGGACGCT	46
GTAACAAAGTC	176
ATACGGAAATG	80
CGTTTCATAGA	134
TTTAGCGTTCC	521
GAAGTTAATCG	4
AGATTCGAGTT	94
AACATCGGTTG	166
ATTACGAATGC	158
CAGTTCGTTAA	52
GTTTGGACGCT	28
TTATCCGGCTG	23
GATCAAAGTGC	98
GATCGTCTGTC	234
TATTCGGAGTC	30
CAGCGCGGTAC	381
GGGGATAAGCC	32
CCTGAACGCAA	31
TAGGCTAACTT	623
ACTCACGTAGC	171
AATAAATCGCA	25
CTGCATCGTGG	335
GCTTAGACGAA	72
TGCTTCTACAC	18
CCGTCAATGGA	134
GGATTACGCGT	5783
AATTCGGACGT	188
CTGCGAACGTT	545
CCATTGTTATT	15
GCGGGGTTACG	21
GAAAAAAGATC	26
GCTCAAGTCAA	59
GTGTACGTCGC	74
ATTAGCGTCCG	717
CTTATACCGCA	934
AGCGAAGCGTC	86
GTCGTCAATTG	2
GTTAATCAATC	1
ACGGACGAGAT	296
CCGACGAGGAT	2066
TTGCGGATAGT	164
TTGCCCATCGA	111
TACCAATGCGT	2519
GTCGGAGATAG	49
GATTCTGGTTG	113
TTAGCGGTATG	423
CTTGTTATTCG	424
CTTTTGACATG	642
CCAATTGGCTT	117
AGCTACGCGGT	44
CTTAATCCCGC	297
AGCCGTACGAG	62
GGACTTATGGA	806
ACATCGAATGC	1263
TGAGTAACGGT	1
GGTTTCATACC	130
GTTACGCTAAA	41
AATAGTCGTCC	1523
AATCGGGCGTG	105
AAGCGTTTGTC	87
CGGCAGTTGAA	453
TGTTTTACTAC	76
AGTCGGGGTTC	879
TTGGTTATCCC	1127
GCTTCGCCTAA	459
GGCCGTAAGGA	1902
TGCGTACGTCC	303
GTCATCTAGCG	15
CGGTTCACCCT	74
CTAAACGTGGC	5
GGAATAAGGCC	80
CCTTACCGCCG	53
AGGTCGAACGT	269
CGATTCTAAGG	94
ACAAATTGAGG	75
GCGCTAAGCCA	189
GGCAAATGTAC	29
TTAACGTTTAA	4438
GCCCTTTACGA	119
CATTGTCGACG	30
AGGCGTGTTCG	626
TGACGGTAATG	2
TGGTTAAGTCG	1
CATTTACCGTT	1942
AGCGTAACGGC	28
CAGTCGCGTAT	964
TGGACGAATTG	23
ATAGGTAGAAC	669
TTCACCCGTTA	669
AAAACGGTAAT	111
AAATAAACACG	110
ACGGCTTGCGC	2855
CTTGATCGCTC	57
AGAATGCGTAA	258
GTCCATTATCG	441
AGTACGTAATT	213
CCGAAATCGGC	246
TTATGGTAAAC	133
CGTCTTGGTAC	1
ACCATTGTAAC	105
GATAACGATCA	6
ATAGTATCGTG	116
CATTTAGCTTA	84
AGCACGTCGAT	57
TAAGTACCGTC	13
TGTGGAGCGCA	24
TGTAAACGAGG	9
GTAATTTGTCA	41
TTTTCATAGTT	97
CTACTCGCGGT	13
CGTTCGATACC	142
GTTGGTTGGAC	55
TTCGGTTGTAA	5
TTACGGGAGTT	242
GGAACGATCGG	173
TATAAGCGGTT	935
CCGTAACGTTT	4270
TGTGAACGGTA	219
GACCACGTCGA	110
TGGCTCTCAAC	33
ACGCATACGTC	35
ATCGTTGGACT	1792
GCGGATTCTGA	83
TTTTCGACTGA	100
CAAAGTCGTGT	293
ATAGTATACTT	68
GGGTTATTCGA	87
TTGATTACCGT	449
GCTGACGCTAT	3
CGTTTATGCGT	128
CTTTGCGTCAG	32
AAACGATTGGT	12
GTGCGAACGGC	1162
GCCAATAAATA	1
AGGATAGTCGC	125
GCGAATCGTTC	2507
CTTTGGAAACT	344
TTCCGGATGTA	41
AGTCCGAAAAC	178
TTGACGATCGT	18
CATTCTGTGGG	13
CCTTCGTATCC	3
TGGTATCATAC	62
GTGAACGTGGC	680
CTCTGGTTATA	194
CAATTTGGATA	298
AGGAAGTGCCG	92
CCGGACGATGA	451
AATCGAGTCAT	93
TGTACGAAAGA	159
GCAATCGAAGA	147
AGAAATCGGTA	41
ACGTCAGCCGG	82
TAGCGTAGAAC	94
GGTATGTCGTG	643
GCTGGGCGTAA	165
TATTAAACGAA	10
TACATTGTTCA	47
CCACGTTAGAC	186
AGACGACTTAT	16
TGTATCGGGTG	90
GGTTGGATCGA	15
GCGACTTAGAT	453
AGATATGCGTG	46
GGCCAATAGAT	217
GACTAATAGGT	60
CGATTAGGCTG	59
TAGATTCGACT	3
CCCTACGCTAG	95
TGCGGGTAAGG	173
ACGAATAAGAA	9
GTATATCGCTA	102
GCCGAATTCCT	363
TACGCATGCGT	70
GTGGACGAAGA	484
CTTGTACTACG	1044
GTCAATTAAGT	287
CATATACGGCA	503
TAATGCGATAG	77
CTCGAGCGCTA	1
GGAGATAGATC	10908
ACCGAACTAGG	85
GGGTTCATCGT	3416
TAAGCGTCAAG	19
GATGACGCTTG	91
CATGCTACCGG	137
GAAAAACCGTT	1777
CTATAGATTAA	36
TATGGACGAGA	11
GAACGCCGTAG	23
GCCAAGCGTAC	711
CGGACGAATAA	3539
GGTTATTAGCG	69
CTGTTCGTTTA	61
TACGAGCGGGT	106
CGGACCACAAT	38
AACGGTGTAGA	122
GTATCTATAGA	263
GTTTAGCGGTC	145
AAGCGTCGATA	13
AGCGGGTAACG	3
CGAACGAAATC	757
GCGGAGTCAAA	136
CGTATCCGACT	90
CCTATCGCTAA	4
TTCGTGTACGA	141
ACGTAGATGTG	5
CAGTTAGGTTT	595
GAAAACAAATC	151
CGCTAATCAAC	153
AACGATACCAA	1
ATCAATAGTTC	7
TTGTAACGATC	2
TAAGTTCGCCT	160
TTATGAGTCAT	103
AAGCGTCGTGG	124
ACGTCACGTTA	257
CTTACCGTTAG	40
CAGTAGTAATC	28
TGGACGTTTAA	390
CGCAGTTAATT	102
ATCTCGAGCAC	118
TTCTCGAACAT	23
ATCGGTGGTAT	67
GTTATTAGCTT	422
GTAATCATGTC	18
CGGGTTAGCTA	129
TACTGCGTCTC	234
ATTTAATCCCG	12
TTAGATATGCT	117
CGAAGCGCGGT	73
GCAATCTTACT	103
TGACGGTGGTA	305
AGTATCTCGAC	69
AGAAACGTAGT	22
GCAACTATAAG	6
AGCCGTACTAT	647
CCGCCGGTTAT	38
ATACGCGATTA	31
CAATCTTGATT	133
ATTTCGTACAT	3
AATGCGTCAAC	26
TGACCCGTGGT	1500
GACCTGACGCG	7
CCCAGTCGAGG	2047
AGTAGCGTACG	299
ATCAAGCGTCA	655
CCCGGCATCTA	31
GAAACAGATGG	44
CTCGTCCGACA	99
TATCGGCCAAA	2029
TAAGTAACTAT	118
ATGGTAACAGC	1
ATGTAACGCGT	101
GCAAACAAGTT	1644
TGAGTATCAAG	5478
AGGAGTTTGTC	57
CTATGCGAACT	168
AACTGGTTATG	88
GGTGCGGTTCA	98
TTATGGGGTGC	53
TTGGGCGTGTA	803
ATCAGTTGTAC	42
GCGGATAGATA	117
CAATCAAATGT	454
GACGGTCAATG	689
TGCGACTAATC	713
GCACAACAAAT	988
CTAACGTCCGT	32
ACCTTATGCTC	279
CTATCGCGATT	817
CACCATGCGTC	486
ATTCGGCTTTC	1014
TGACCCGAGGT	278
GACGTAATCTT	321
AGACAAATTCG	129
GCCCGTACCGC	252
CTTAGGCGACC	741
AATAGCTTGTA	14
GCTACGCATCC	350
GCTAACGCATG	184
ACAGGATCGAA	102
CAGGATATGGT	1049
TGGGCTTAGCG	588
AGTTGTTCAAT	198
TATAAATCGCG	5
AGATGTATCAA	40
TAGTCGAACGC	219
TTTCGTAAACT	113
TACGGTACAAA	1013
CCACGTTTCGG	152
CCTAGATGCGT	2575
TTAAAACAAGG	120
CTCAAGTCGAA	152
AATCGGACCAT	1144
CCGCCGGAGTC	90
GCTTACGAAAT	178
CAGCACGTCAG	13
GCGGACCTACT	97
ATCAGTAGCCT	110
GCGTTCGAACA	1
ACTTAATGCGT	12
TGGACCCGACA	682
GCAGCGCGGTC	193
ATCCGCGTATG	629
CTTTACGCTAC	63
ATTATCCTATG	508
GATTTCGTACC	6
CTAATCGTTGG	132
CTTCGTTGTAA	1006
AGACGTGAATA	2251
TTTGACTATAG	6
ATTCTGTAAAG	8
GCCCGTACAAT	298
ACTCGCCAACA	238
GGTTTATCGGG	13
TATCCGACTTC	62
GTAGATAAAGC	5197
GATGACGGCTG	30
GGGTCTGACGC	15
GATTCGCCAAC	1398
TAAAATCGTCG	23
TTACACGTAGT	25
GAAACGGTAGT	1452
ACCATTATGAA	16
GGTAGCTTGTT	2032
ACCGCTCGACG	10
AACAAGTCGGG	443
GTAACTATTCG	329
GTTTGGAACTC	668
CCGAAAGTCGT	767
GTTTGCGATAT	27
GGCCGTACTGC	427
TAAACACGGAA	964
TAAGAGTACAG	733
CATCGAGCGAC	6
ATGCGCTATCA	162
GACAAAGTTAA	167
CGCGCGGTTAG	6
ATTCTCGACAC	15
CGGCGACTACC	57
GGTGAACATGT	118
TGCTCACGAAT	327
GTTACGAATTC	352
CCGGGCGTGAG	376
TGTTTAGTGCC	63
CTAACGACATA	281
GGTTAGCGCCA	385
GATAACGAGCG	509
ACGGGGTGTAT	589
TAGCGTGATCA	234
AGCCGGATGGG	84
CACGTTACGTC	57
GTGATCGCTCC	127
ACAACGATAAG	1167
GATACATTACT	30
GGGCATCGTAC	194
GAATCGGGGCA	42
GATAGATTCAT	1184
AAGATCGAGGA	372
CTCATACTTAG	90
TTTCTAATCGA	53
AGCTCGAAAAA	16
GAACGCGGTCA	2
TGGTAGCTAAA	402
GGTTCGTTCCA	47
CCTGTTTAATG	16
AAATCGTGTTT	876
CTAGGTTATCG	58
TGCATGCGGCA	32
CTAGTCGATGT	123
CGCAACGCATA	1395
GTTGCTCGAGG	130
CATAGTAATCC	100
GTGACCGTATG	95
AAAGTACGTGG	109
TTTGTCGGAAA	52
AATTTCGAGCG	10
CGGCATCACCT	7856
CTCGAAAACTC	38
AACGTGGTGTC	149
GTAACGGTCCT	669
GATAGATAACC	2
GCGTTCCGGAT	59
GCGATAGTAGA	1350
CCTTACGAAAG	2483
GCTGCGTACAT	5554
CAGATCGTCAC	76
GGTAAGGACCA	1420
CGTGGAGCGCG	90
TGACGAACGCG	42
GCGTCCGCGTA	88
CGGTAATCTTG	127
TTATTCGGTGA	224
CGATATTCGGA	728
TAACAAATAAG	74
ACCCTACGGCG	4
TGCGTCAAATG	1289
TATCGAGCACG	132
CGACGTACGTA	706
CGGCTAATTAC	1636
TAGCGGGTTCA	913
GTCATCGGCGT	983
ACATTAGTAGG	333
GTAGAAAGGAC	353
AGATATACGGT	236
ACAAGTCCGCG	29
AGCTTATTACT	1
GTATACGGGAG	14
CCCGTAAGGTG	348
TAGCGTTCGAG	62
TGAGTGCTTCG	19
ATGCGTCGCAA	61
AGCATTCGGAG	30
CAGATGCGGAC	1964
ACTAACGTTGG	95
ACAAATTCGGC	20
ACATCGAGCGA	353
TTCAGCTAATC	73
ATGTACCGCTG	1
GTTTCACGAAA	490
GACTTCGTAAG	32
ACAACGCTGTG	13
ACGAACGTTTC	132
GATACTATACT	224
CGTCGACTACC	20476
CATTAGGGGGA	47
GAAAACTCGGA	92
CTTCGAAGCTG	267
TGCCGGACGGC	10
CGCTACGCAAG	58
TATCGTCACCC	89
TTCCAATGTAA	1291
CTCGTCGTGCA	181
AACGGTCCGAA	136
CTTGATGACAA	64
ATTGTCGTGCT	230
AGCGGTTGAGG	713
ACCGATGTACG	46
TAACTAAAGGA	46
TTATACGGACG	242
CCGACAAATGC	13
GCGGCGGTTAT	1
TTCCTAGTATC	71
GGACCTCGTAC	2
ATCGGCGTATG	1954
GTTCCGGCGAT	346
CTAAAGATGGC	774
TATTGCGGAGG	22
TGTACCCGGCA	8
AGCTGTTCATA	57
ACAGATCGAGC	24
ACTATAACGGC	623
CGCTAACATGC	140
ACGCGACAATT	55
AGCGTTGGTAT	438
GAGCATCGCTC	46
ATCTCGTCACG	29
CGACGTGATAC	125
GTGCTTGCATG	1506
TGGCGGTAATT	618
ACTTAATTTGG	477
TTGGTTATCCG	211
GATGTTCATTC	176
CTCGGATGAAG	21
CAACGTGAATG	227
CGGTAACTTGC	1
ACATAAGTCGT	83
CAACAAATGGC	125
ATCCGTGGTAT	126
GTGTACGTCCT	332
GATCTCGTTCG	3
GGGCGGTAAGA	199
GAAGCGGTGGA	991
GGTCAATAACG	160
CTAATAGTACA	704
GCTTACTTATG	547
ACACTATAAGG	88
TAACGTGAACC	85
TAGAACGCTCC	1108
AAGATCGCGCG	18
TTTTCTACGGT	99
ATCGTAGTAGG	1
GTAACGGTCTG	963
TATTCGGAACA	155
GAAATCGGAAC	1208
CCGACAATTGC	1206
GAGCCTAAGAA	51
GCGCGGTATGT	89
CTATAGATGCT	440
ATTTCGAATTA	27
GTAAGTAACGT	446
CGGGGTTGATA	418
GAGTATATGCG	17
TGACCCGTGAT	8
TAATCCGACAG	957
GAGTATCGGGT	1
ATAAGCAACTA	1165
GCCATGCGTGG	954
TAGTAGCCTTA	2
ACGGGCGTAAT	134
ATCTAGCGAGG	2184
TTAACGACGCA	86
CACATCGGGAA	4
GGCACGTACCG	636
ATGACGAGATG	661
TGACCGACTTA	5
AAAGTAACGTG	185
CGATAAATCAC	225
ACTCGGCGGTA	896
TGTTATACCGG	483
ATCCGGCGACT	493
GCGTTGGTCAA	210
GATTAAACGTC	6
CAGTATATGGG	860
CTTGGATGTAG	62
ATCTAGCGCCG	20
AAATCGATGCT	93
TTGACTATAAA	72
TGAGAAATTGC	109
CTAACAACGCG	26
GCGCTACCGCC	4
GTTGATAGCGG	24
CACGAATCATG	410
CTTAGCGTTCC	90
CATTCTCGAGT	5
TAAGAAACGGG	334
ATTGAACGTGA	120
AGTGTACCGTC	179
CCCTCGGCCAT	86
ATTTTACGAAA	231
AGAATGGACGA	102
GGCGGTATCAT	239
CTTAGCCTAAG	69
ACTTAGCGGGA	33
CACGATGCGAT	1
ATTAGCGTCAC	2640
GCGCTGTTTAA	132
CTACGGACCTA	5596
TACGCTGACGG	2
GCGACTATAGG	95
GATTGGCTTTC	13
AATCACGATTC	15
CTAGGTAAACA	25
GCATACGTCGT	755
GCGTGGACCCA	80
ACGAGAAAACT	465
CTGACGAATTC	935
CGACGAATGGG	11
ATGACTAATAG	127
TGGACCTCGTA	73
ACTGGTTCGCA	25
CCGACTAAATC	180
ACCTCATTAGT	321
AGGATATGGCT	1308
TAAGCCAAGAT	172
TTCAATGAAGA	417
AAGCAATCGGT	403
CCGGTATTCCT	7
GAACTCTTAGT	251
TAAAGATAGCC	105
GACTATAACGA	38
AAACTATGGTG	55
TTCGTCTGTCA	717
CAAAGTTCGTC	152
TTGTGGACCAT	145
AATCGTGTATG	328
GCTCGCTTGAC	397
TAAGTTATCCG	46
GAGTAACGTGT	1240
GTGACCGTAGT	368
GCACGTCACCC	2067
ACAACGACTTC	496
GCGTAGATTCA	346
CAATTACGTAG	7
CGAATCAAATC	72
GTAACGCGACA	1604
ATAACGTTGTA	45
CTATGGTAAGT	1526
CCGTACGAATA	511
TAGGTCGATGA	477
GTAGGTTACAA	77
AAAGCATGTTT	45
GCACCCGTCAG	149
CGACATATGGT	212
CGCATAGGTCG	26
TTTGACGCGAT	3
CCATTAGCTTG	11
TAGCTTGATTA	47
AATCGCTCGCC	62
GCATCACGCGC	49
AGCCCGTCGTG	59
ACTTTCGGTGA	581
CAACGATCGTC	20
AAATAACGTTA	1
AGTAATCGAAC	60
ATCGTTGTACC	107
AAATTCGGTTG	7
CAAGCGGTGAT	344
AAGACGTCGTA	13
ATAACGAACGG	2
ACGACTGAACG	22
GAAATAAGCGG	1571
CAGTAACGTTG	1534
GTGCCGGATTA	249
ACCGGCGAAAT	147
ACCGATACTTA	55
TAGGCAGTTCC	379
AGTCGTTGTAA	3760
TATGTCGGCGG	107
GAAACTTACCG	144
CACGCTAACGA	1
GATCACGTTCC	1
CATTGGACGAA	227
TGCCCATCAAG	276
TACTATCGTTA	1206
TGGCGGTATTC	172
GCCGAACGTAT	2273
TTAATTCGCAC	102
ACCTACGGTAA	398
GGGATATTCCG	23
GGAAAACTATC	366
ACATTCGATTG	38
TAGTTAATTAC	119
AGCCGGTTAAT	145
GACATAACGGC	3
TAATACGCACT	124
GTGGACGAGCC	8
TAGATTCATTA	83
TAGGACGCGAG	13
CATAAGTACAA	16
GCTTACTAAAC	120
GCGCGATTAGG	112
AGCATACGTCC	122
GTTCGTATCCC	299
TTTTCTATGGA	706
ATCACGCGTCC	4
CGCATTTACAA	7685
GTAGATTCGGC	174
TTTCGACTTGC	94
GCGTTAACGAA	983
CAAGCGCTACA	2
ACATATACGCA	439
TTCGGTGTAGA	1098
ACCATTGGACT	550
GGGGACGCACT	709
GGCGGTCTGTA	16512
TGGTAATCGCT	201
GTTCAAACAAG	9
TTGTTCGTACA	87
AGCGTCCGAAC	171
AAGCATTGACC	1177
TGGTGTCTATA	29
TTCCGGTCATA	20
TGTCGGATGAC	3
GTAGCGAACAT	715
GGAGCGATCAA	171
GGAATTACGCG	19
ATTGAACGGTC	12
ATCGAATAAGT	78
GATTGACATAA	16
GTCAAACTCTT	122
GGCGAATTGGT	18
AGAAAAATCGG	12
GTCTCGTATGG	116
ATAACGGTATC	131
GTGATAGCTAC	150
AATCGAGTAAT	158
TATTTAGTGCC	5457
GCGTCGTGCAA	1083
CCGAAAGGAAT	196
CGAAGCGTCAC	177
CTTGTTTATCG	50
GCGTAACGCGT	5463
TATCGCACGCC	194
CCAAGCGTTTG	4
TATAGCGCTAT	294
GTAGCTTGGTG	3
CACAGCAACTA	183
GCCCGTCAATG	221
AGAATCGTAAT	625
GAATCAACGCG	91
TAAACGATAGA	1892
AATTTACGCAT	87
CATGCGACACT	1467
GATCGGTACAT	65
CCGTGACAAAG	504
ACATAGGCGTA	28
ACACCGACTTG	228
GTGACCGCAAT	2
CGATCATAAGG	3
CTATCGTTTGT	182
GAGACGTCGTG	8
AAACTTATCCG	590
AAGATAACGCG	1
GACGGACTTAG	189
TGGATAAGTTC	452
ATACCGTACTA	335
CCGATGAAAGT	128
CATCGAAAAAC	168
GGGTAATCGCA	613
ATCAAAGTTTA	46
CACAGATAACA	816
TGCCGACGACA	6
CTTACACGAAA	20
TAGCTTAGTAC	89
AAAATAACCGC	14
CAGGTACATTC	173
GGCCAACAAGT	2274
TGAGACGCGAT	51
TAGGACGATCC	140
CGTAAGCAACG	208
TGCTACGCTGA	151
AATTCGGAACA	60
GACAGTTCCGT	519
CGTGTACTATA	19
GCCGTCACGGG	68
AGCATAGTGCT	85
ATCGTAGTATA	4
AACTGGTTGAG	895
GGGTAACGGGA	1836
AAGTCGTTGGG	484
CTAGCGAAAAT	651
GGACTCGTGCT	191
ATTGACGCAAG	7
ACTAGATCGGA	160
ATTTTCTTGTA	18
AGTTATGACGG	1
GGGGTTACGGA	369
ACAAGATTCTG	15
ACGATTAAGGG	64
TAACTAACGCC	310
GACGTTAGCGT	230
AGTACATGTCC	1
CCCAATTGACA	141
CAGCCGAAATT	124
AGCGCTATCGG	973
GTCGATACTAA	36
AGGTAACGACC	3
CTAACGACCCG	100
GCCGATGTGGA	105
TGAGACCTACC	335
CCGCTGTTCGA	1
TTAACTTATGC	504
CACACGGGATT	108
CGCTGTTATAG	41
CGTCAAATCGG	93
GGTAGAAGTTC	1650
AATTGGCGGTC	2
CAACGACGTCG	167
CCGGGATTAGC	99
CCCAATGTACT	2
TGTAGAAACAA	224
ACAAGTTGTTA	63
CTGAGGAGTAC	79
GGAAAACAGCT	27
GTAAACAACGG	133
ATTTCGATAAG	1513
ACTTAGCCGTG	1530
AAGACCGTTGT	316
TATGAAACTCA	369
GTTGCGATCGG	258
GATTCTCGATG	25
CTAGAAACCGA	77
CACGAACGTGG	31
AAGCAGCGTTC	807
TTTCGGAATTG	79
TATTCCGGGAA	118
CCCCGTTCGTA	114
TATGTCGAGCC	99
CTTTCGACTTC	219
CTCGGCCAATG	47
ATTTTCGTCTC	2
TATATGGCGCT	1238
GGGTCATGGCG	41
GCTCTCGTATC	38
ACATATACGAA	71
GTCATTCATAT	113
AACGATCGGTT	27
CTAGTCAACTA	55
GCCAATTGGAC	135
ATTTCGGTTCC	127
TTTCACGTCAG	140
GCGTACTTATT	38
CCGACCATTAT	25
TACCGCCGTAA	11070
GATCAAGCCGT	4
TGTGAACGTGT	255
GGAATTACGCT	129
GCGTCGATGTT	47
AGAAAACGGTC	29
GACCTACGCAC	87
CGAAAACGATT	4436
CTGACGCTATT	42
TAATTCGTCTT	43
CTTCAATCGGT	150
GCAATCCCGCG	436
GTTATTCCGGT	432
GTGATCAACGT	111
CGAACTCACAC	146
GCGAATTGCCT	25
GGTAGCTTAGT	98
AACTGCATATA	162
ACTCCGTGGAC	212
GTAGATCGATG	1
CAACACGGTAT	729
TATCGGGATAT	28
GCGTAAGTATC	242
TAGAAAGTCAA	411
AAGTCGCACGC	745
GGGTATTCCGC	80
GGGTTAACTTG	26
CCCTCGATTGG	150
ATTGCCGGGCA	3
TTCTTGGTCGA	156
CGCTGTACTTA	372
CATCTATACGC	46
TTACAAAAGGC	65
GCTATCGTATG	1709
AATTCGTCGGA	4
CGCGTCGCATG	399
GACGACATAAT	63
AAGATGGACGT	27
ACGGGATTCCG	55
TTTCATATGGG	9
CGGGGCGTATC	384
CTTTACCTGGA	175
CTGTACGTACC	183
CGCAATCGCTG	153
CATCGGATTGT	46
AGCTAAAGCAT	76
GCTACGCGAGC	3120
TAACTTAGGGG	78
GTACATTATCC	73
ACCGACCCGTT	128
CAACGTTTAAA	1447
AAATCGATAAT	39
CTATTCCGGTC	29
TGTAAACGTGG	13
ACTACACGAGC	17
CGATCGTGACA	159
GTAAGCCGGGA	992
TAACAAAGTTG	723
GCTCGATAGTC	159
CGACCGGCTGC	26
CGGAGATGCCT	471
CAGTAACGGTG	775
GGCGTATCGGC	325
GGGGCGTGCAA	448
CCTCATTCGGA	168
TAGGACGCTCC	4
CTCGACAGTTA	557
CAGATAAGGCA	83
CTTTTGGACGT	250
GGAGACCTAGT	74
GTTGCGACATG	24
GCCGGCTTGAC	98
CTTCAATGTCC	734
TATTCCGGACT	9
CATTATCCGAC	257
GTTGTTATTAC	78
CTAGATAGAGG	280
AGCCTTACTCC	1328
GCTAATTACTA	106
CGTTTGTCTAT	320
GTAACGGCATC	88
GTGTAAACGTC	217
CCCTCGATATT	2155
CAGTATCTCGG	26
TACCGTTAAGA	117
TGTCCCGGCAG	70
ACCGTCGAGGC	1
CTATCAATGAA	28
GCGCTATAAAC	1
CCTCTCGACTT	198
GACAGTCGGAT	143
AAACGTACGCA	137
GGGTCAATGGG	1
GATTACCGTCA	38
TATTTAACGCG	13
TTTGGCTTATT	13
CAATTGAACGG	106
TACGCGTCGAT	13
AAGGTTTAGCC	3840
TTGGTAATCGG	4007
AATCCGGTTAC	1198
TTTATTCTATG	73
GAACGCTGCGC	90
CGTTACGGTCA	41
TATTTACGGAC	1301
GTTAACGTAGT	664
CGTCGACGTCA	366
GCGATCAATAA	31
GTGGGCTAATT	133
TATCGCTCGCT	34
TTTTCGATAAG	55
TGACAAAGTCA	12
CAACTATAAGT	28
ACCACGTACGC	21
TTAGTGCTTGA	396
TTGTCGGGTAT	66
CGTGTATTCTG	889
ATTTCGTCTGA	92
CTCGCGACCAC	55
CCGAATCAAGG	490
ACGAATTCCGG	122
CGTATCGTTAT	2934
TTAATTCGCAA	17
TACGGGGTTAA	177
ATCGGGTAATC	8
CTTCTGGTTCA	94
GCGGGATTGTG	270
CATAGATTACG	136
TTGTCGTAGTA	279
ATGAGAGCTAC	83
CGGGGTGGAGC	388
GCGATAGTTGA	142
CACCCTACGCT	449
CTGACGATATA	573
GAGCCTTACCG	29
TAGTTCGTCTG	356
CATTGTCGTTG	126
GACTAACAGAC	2195
ACATTTAGCGA	219
AGCCGGCAGTT	144
GGGGACGTACC	30
GCGATCATGGG	29
CTCAGTTCGTA	493
ACATCGGGAGT	80
ATTAATCTTGA	13
GCGATCGGAAA	3677
ATTAGACAAAT	4
GTACTTACCGC	38
ACTATCGATTC	106
TAGCAACTAAT	67
ATTGGTCGATA	459
GTCGACGAATG	26
ATACGTTTATG	83
CACGTTAAGGG	85
GTCTACGCCAA	186
GAATCGTACGT	664
TATGCTCGATT	82
GTTTGGATCGC	274
CGGACGTCCGT	101
ACTTCGATAAG	3
GGCTGCGACCG	41
CTACCGTCGAG	842
TACATTCGGCG	20
CTCGTACAAAT	842
ACAGTCGCGTC	247
CTCACACGAGC	98
TGGGCATCACC	235
AATAGCAATCC	53
TGAATGCGCTG	19
GCCATCGGGCA	150
ATAGATGCGGA	467
AATTACTCCGA	360
CGTGGTCATAA	12
ATATTTTCGCT	690
CATTCGAACTC	6904
CCTAAACGATT	89
GCCGTGACTAC	58
TAGGTCGGCGG	57
AGCATGCGCTG	262
CCTACCAATGG	443
CTGGTTGATAC	567
GATCGTTGTAA	321
TAATTACGGGC	468
AGATCGGAAAA	97
CGGACGTGCAA	383
CGCGACTGGGG	12
TGCGTAGTCGA	1374
TTCCGTCGTGA	6
GGACTTACGCT	378
CGTTCGCGAGG	6
ATCTATAGCAC	26
AGCCGGACTCG	64
CACCGATCGCA	3
CGGTGTAAAGC	120
AACAAAATACG	25
CGGTACATTGA	1
GCACCATGCTA	22
CTGTATGTCGT	1063
GAAGCGTATCA	382
CCTCGAAGTTT	340
CAACGCTAAAA	228
GACGTCGTTTC	13
GTGTCGTTGGA	2
AGCGTACAAAT	5
GACATAACGGG	16
CATCACGAAAT	2586
CCGGCTAGGGG	392
GCGTACGAAAT	19
AGTCGGGCATC	244
AAAGATAGCAC	342
GGTAGCCGATC	203
GTATACGTTTG	87
CGACTACACGG	9
GATGTTCGCTA	93
TTCATCGATAG	563
TGTAGTCATTC	115
CGTTTCTATGC	527
CAACGTATCAA	1679
ACCGGTTGTTT	108
TGACCGGCTTG	35
ATTGAACGTAT	3
GTGCGGACCCA	759
CTCGATAGCAG	124
GATTCCGAAGA	160
ATTACGCGCGG	193
TGCAAGAGTAT	339
CACGCCGGTAT	33
TACGTATCGAC	103
GCGACCGTTAT	6
CAATTATGCGG	13
CAGTCGCGATT	50
TAGATATTTAC	45
GAATCGCTATC	433
AGATAGCAGCA	9
ACTATAAAAGG	5
TGGTCGAATGG	21
GCTCGATAGCT	168
CTGTATCGCAT	56
AGCGGTTCGTT	4485
CGATACCGGCG	2
ACCTATAACCG	101
ACGAATCGTTG	145
CCATCGACGTA	51
CTAAGCATCGG	36
GACGAATCATA	102
CGACCATGGGA	53
GGTTAATCTTG	1419
TAAAATACGAA	133
TAACGAATCGC	1639
GCACGTCACTT	2
TTCCGGCTTAG	59
TACACGGTATT	157
AAACCGTGAGG	20
AGTAACGTCGC	178
CATCTATGGCT	426
CGCACGCTACT	294
AACGAGATAGC	178
CATTCTAACGA	1459
AGGGACGTTTC	59
GGTCATTATCG	149
CAGATCGGGTC	21
ACGCACGTTAC	756
CGTGTATTCGA	149
GTAACGACTGA	8
GCTAATGCGGG	31
CACGGGAGTTG	851
TTATGCTATCG	2
ATACGTTAGGC	120
GGTTAATTACT	262
GACGCGAAGCT	24
AACGACCGTAG	1
CAATTGCGTGC	150
GTTCGACGGCC	152
TAGTATCAATT	223
TAGCGTTCGTA	828
CGCTAAACAAC	176
ATAGCTTGGAC	388
TAGTTCGTATG	451
TTGGGCATGAC	23
TACCCGACGTC	42
GACTACGCTAT	1938
GACTCGCCTAA	343
TACGGCTAAGG	587
ACGGGCGTAGT	10400
TACGTGGTACA	133
CAAATCGGGTC	1454
CTATATCGATG	168
CGATAACGCGA	50
ATCAATGGCTT	261
CTATACGCGAA	147
ATGCAAGATAT	5075
TGGTAACAAGG	169
TATCGATTCGA	37
TTAAGTTTGTC	111
GATCTCTCAAG	196
GCTAACGGGGT	135
TTACTCGTGTT	73
AACAAGATTGA	6
AGATGCGGATA	69
AGTCGTACCGC	791
GAGACGAACGT	185
TATTACTCCGT	374
AAACACGGTGG	36
TGAACGCAAGT	16
TGGCATGAGAG	83
GGATGTAAACT	17
TTTTCGCATGT	91
CCGTAGCCGAT	389
CTGTATCCTGA	143
AGCGTTACAAT	549
GCTGTTTTAGC	169
CGTTATGGTTC	61
GACTGCATCGC	5
TTCGGGTGTCA	357
CAAGTCAAATA	1948
TAATTTGGCGC	32
CACAGACGTGG	254
CAAATCGTAGA	117
ACACCGAACCT	189
GCAGTACGTTC	765
ATAAAGTTACG	7
ACGGTATCATA	127
CGTCGTTAATT	50
ATAACGAATTA	891
GGCATCGATTT	7
TTATACTAAAG	161
GTTATGACCCA	2284
GGGGTTATACG	100
CTACACCGGAT	910
GATTCAATCAC	19
CTGCGCTACAC	40
CGGCGAGTACC	1
GCTTGCGAATG	73
AATCATGTTCA	220
AGTATAACAAC	26
GGAACTAACTA	1395
TAGCCGTAAGC	3333
GATATTTGGCT	256
GTCATGTCGAT	733
GTCGTCTGTTA	262
GAAAGTCAAAG	49
GACGATAAGGC	90
AGCGTCGAACA	407
CGTAGATTTAA	310
GGCTGCGCTGA	306
CCAGTACATTG	138
CACGTAAGCGT	48
GTGTCGGCCAA	53
AGACGTTTAAA	1087
GTAGCGGTAAA	80
AGGTCGAAGCT	388
CGTTACGAAAT	83
AGTTACGGCGA	1
ATATGCTTCTT	11
CCTTACGTCGG	34
TTCGTAAACAC	192
CTAGCGGGGTG	99
GATCGTGATAC	293
CAACGACATAG	40
TGGAACGACAG	2723
CAAAGTCGCGG	6
CTCGTGATCGG	109
CAAAGTACGCG	2
AACGTATCAAA	334
GTCTGGTTAGC	147
ATACGTATCAG	200
GGGCGTATGGC	45
ACCGATATGGT	1
TAGTCGTGATG	71
AATTCGAGTCA	265
AAGTATCAAAC	5061
TATTAGCGCGG	27
ACCGTCGAATA	64
TAGCGAAAAAA	60
GACGCGTAGAG	12
AGCTACGCTTG	50
AACGTCAAAAT	133
GCCTAAATACA	2397
ATCGCGAATTG	144
CCTCGGAACTC	115
GCCGCATCGCT	48
AACACGTTGTA	950
GGTTCGTAATC	274
AAGCGGTATCG	17
GAGACGATCGA	41
CGCGAGCTAAT	543
GCAAATAAACT	1081
CGTCGCATACC	73
TGACAATTACG	121
AAGTTTAGCGT	469
CGGGATTCTGG	929
AAACACGCGGT	150
CCGTCGGACGA	261
ATATGCTTGAG	42
ACGACCGGAGT	36
GATCGCTTGTT	87
GTGTAGTCAAT	1260
TGCTAGGTAGA	1532
AAGCAGTAACG	2626
AGTAGCGAAGA	957
GTGATCAATAC	375
CACGGAAGTGT	629
CGTAACGGTGG	1720
TAAGGTGGTCG	52
CCTTATAAGGA	42
AGCTGTTATTC	194
TTAGATTCGCG	7
ATAGATAGCGG	14
CCTGTTATCCG	64
TGGACGTAATG	163
TATCGCGGTGG	183
GTGCGATCGAT	79
GCGGGTATTTT	152
CGATGCTCGAC	224
TTTCGCTACCA	115
CCTTGGTGTAG	11
TGCTACGGCAT	8
GTAAGCGTATG	668
AGTCATACGTA	738
GCATGAGTAAT	78
CGTCGAGTCCG	107
TGTGCGAACAT	168
AAGATTAGGCC	77
AGCATCGAGTA	15
TTGACGCGGTT	411
CTTTTGGTATG	97
TTCGGAACGAA	494
GGAACTAAGCG	99
GTTAATGCGTA	22
GACGGAAAATA	9
GTAAGGACCTA	106
CTAGTAACGGT	1270
GACGTAGTCAA	4
TTCAGCCGCAC	457
ACCTCTTAGAC	46
CCGTTACGCAA	2
TTCCGAAGCTG	31
AAACGAATAAG	51
ACTCGTTATAC	204
GACGTCCGCGT	244
GTAGATCGCGT	203
GCGTCAATGTG	142
GCGATCGATAG	77
ATAGTCATAAC	848
CTTGCGAACTA	2865
CCTTACCGCAT	21
CAGTATCTGCT	2618
CAGCGTGTTCA	49
TTTCGAAATTC	574
GTAAAGTACGC	114
TAGTCGTACAA	102
CTTGGAAATAC	651
CGTCGCGAACG	10
GCATGAGAGTA	920
ATTCGATTCGT	726
CTAGTAGCCGA	23
CTAAGCATGAG	180
CTCCGTGGACG	20
TGAACGGGCAC	155
TTATGCGTCAC	513
CGGAAATGTCG	35
ACAATTGGTCA	136
CCATTGTTAGC	67
TGCGGACTCGT	766
GTTACACCGAA	93
CAAGTTACGCT	41
CTTAATCGGAA	699
CATCGTACCCG	373
GGGTCAATGTA	66
TAATAGATCGA	182
CTGCATCGCTG	410
AGACGACGTTT	171
CCGCTCGTGTA	20
AGCGAAATCGA	7
CGACGGTATTC	1
AATTGACGAGC	12
ACGAAGCGTCC	229
GCTAATCCGTG	266
AAAGTTCGAAA	576
TGGTCGACGTG	97
CCTAGCGAATA	36
GTCATAAGTGG	11
TACCGTGGCCG	9
ATTGGTATCCG	1
CCTTATAGATT	81
CTTACGGTAGA	1
GATGCGATTCG	2836
GTACCGTAACG	48
TTTAATCTTTG	10
AATACGGTGAT	782
CATTAGTACCG	88
CCTCATCGCTT	223
AGCGTTACGCT	594
CTAATTCGACA	1
CTAACGCGATT	1288
GCTCTTACTTA	197
CCGGCAGTACC	626
AGCGTACGTTT	2648
CCAGACGTTTA	1057
CCCGCATCGTC	14
CCAAGATACTT	1611
TAGCCGACTGA	3198
CCGAATTGAGG	45
CGACGCGTAAG	104
CCCTCGTGCAC	1064
AATTTATGCTC	346
CCTGTTATTAG	323
GATTGTTCGCG	36
CCGTACGTACG	334
GCCGGTTACCA	5930
AATTGCCGAAC	485
TAAATACGGGC	273
AGCTTATTCTA	149
GCAACGTAAGG	159
CGTACTTATTA	7
GCATTGTGCTT	80
CGTAACATGTT	670
ATTTTCGCGAA	2
GTGCTTGTCTA	52
CTTGACTACCG	127
CGACGAAATAT	119
GTATCCGGAGT	556
GGCTAAACTCG	24
GGCGACTACCG	13
CATTAGTAGAG	27
TTCACGGGGCG	1
TACCGGTAGGT	28
TAAGCAATCCC	1681
TTGATCGCTCG	182
ATGACGCCGTA	76
GCGATTATCGA	6
CCTACCGTCAG	164
TGTGCGCGAGA	183
GATGCTTGATA	170
CATTACCGCTG	571
CGTCAACGGCG	15
TGACCGACGTT	5
TGTTCGTCAAT	96
CTAAGCGGTGG	32
TTTCTATCTGC	703
GTAGGTTACGT	82
CTTGACGCGAC	83
AGTTACGAAGT	48
TTTCGGTAGCG	121
TTCGCGCGAGG	67
GATATTTACTC	51
ATTCGATTGAC	658
CTAGTAAACTT	2261
GCTTACCAACA	7
ATGGTATCATG	101
GTACTAAGGTT	126
CAGGTAAGGTT	17
GTGACATGCTT	860
AGGTGGACCCG	75
GTCACGATAGA	42
GGTCTGACGAA	16
TATGCTACGGC	79
GGTAATTCCGG	12
GGGTTCGACAG	313
GCAAATCGCGA	305
ACACGCTTGTT	95
GAACATCGGCG	23
GGATTCGCGAC	4
CGACCGCCTAA	500
CCATACCGGTC	73
AACCGTGAACA	124
TTGCGACCGAA	179
TGGAGCGATCC	41
CTCGAGTCCGT	18
TTCGATTTATT	948
TGCTTCGCACG	38
GAGTAGATACT	25
TGCGGACCACG	223
AAACGGGAGTT	129
GGCTAAAGGAG	41
ACATTCTCGTG	4598
GTTATGTCGAT	258
TACACGTAATT	1249
CCGAGTAATTC	1
CTTCAACGATC	516
ACTCGTTAGCC	58
ATTGGTTAATC	367
AGTAACGGCTA	62
CAAATACGGAA	2042
TTATACCGTAT	272
CATAAAGTCGG	178
AAAGGACCTAG	8
GTTATACGTTT	334
AAAGTTATTCC	61
CGTCGGGAGGT	125
GTTTATCGTGG	429
GTACGTTAGGG	649
TAACATGCTAT	67
ATTAGGCAGTT	2354
ATGCGTCGCGC	14
TTAGCGGTAGG	9
ACGTCGTACTG	299
AGTTGATCGCT	1616
AATAAACTAGA	23
GTAATCAAATC	37
CTAATAAGGCC	7
CCGTTCCGGGA	3
TTTCGAGCGAG	47
GGCTCGATAAC	2136
ATAACATGCGA	173
CGCGATACCAA	190
CCGTTACCTGA	22
TGAAACCGTTA	181
CTATCGAGTAG	181
TGTCGATTTAG	92
CATCACGCGAT	9
CTCACGGAACT	36
GGGTATTTACG	37
GGAAACGTGCA	1
GGAGCGAGCTA	88
ATTAGCGTCGT	512
ATAACGAGCGC	64
AGATGTACGTG	1353
CCCGCACGTTT	94
CAACTAATTCG	830
TTTTGGACGCC	53
AAATTGACGAC	1492
TTAAACGACCG	3
GACTGGTAACG	428
AGTATCTATAC	129
CACGATCGAGC	41
GGTAATTATTC	553
GCGAGATAAAT	161
GAGAAATCGGT	278
GATTTAACGAG	29
TTAAAACCGCA	191
AGCGAGTGCCC	276
TTCGGATTGTG	608
CTTAACGCGCG	1
GTATCGGGCAC	993
CTCGGATTGGT	319
CATGCGAACAT	426
ACTAGATGTTT	176
AGGTAGCGCTA	260
TGGAGCTAACC	55
CGTGCGGTAGA	514
GGCGGTAGGTT	76
TTCGCTAACAG	103
GTTAGCGCGAA	17
GGTAATTTACC	209
GAACGAGATAT	641
CGCTTGGAAAA	109
CCGGTTGGAAA	337
GCGATCTCGAT	1167
CAATTGGTTAA	74
GGAGCGAGACT	340
AACTATCGGGA	195
GTCGGATTACC	30
GCAAAGTTTGG	119
AGCTAACGTGC	680
CCGTCGTCACG	58
GTTCGTACGAG	87
AGTTAGCTTGT	417
GTCTACGAAGC	485
ACGATCGCTGA	2
ACGTTCGACTA	116
CTAGTAAAGAT	200
ATAGATCGGAG	3
ATACCAAGATC	179
CTAGCGTGACT	331
ATTGTCTACGG	34
ATGACCGACCA	27
CGCACGCGTCA	61
CGAGATATGCC	2
CCCGGCTACTC	1825
GGTCCGTCGTA	848
GTCGGGCGTAT	1352
TGGTGGAGCTA	126
TGTACGCTGTA	65
TGATACTTATC	198
TTTACGTGCGC	16
AGATTATCGAG	32
TTGCATACGAG	310
CCGATCGAAAA	28
AAATCGCGAAC	3
CAGTCGGATAA	168
TAAACGTACAT	657
CTTCGCATTTA	9
AGCCAAGCGTC	54
AATGCGGATGA	58
ATGACATAAGC	155
CACTATACCGG	55
CGTATCGACAG	316
ATCCGGGCAAA	1608
TTATACGCGCG	15
ATTACTAAGCC	47
GATTCGGACCA	312
CTCGCGGTAGC	27
GCGAATGGCTC	6979
ATGGACTCGGC	41
GGTTGGACGCT	1
TTAGACGAGCC	327
GCGCGATAACG	4
GCGATTCTAAT	66
GCATCGAACGC	12441
ATTGATCGCTT	40
CTGGTCGTTAC	381
GCACACGGTCA	465
CTGTTCGCATC	184
ATTGTGCGCTG	166
CGCAGTATCTA	32
TTGCCGGATAT	93
AAGGAAGTTCC	983
AGGTAACGACG	18
CCGTCAATGGG	67
GTACGTCCGTC	97
ACATTCGCCAA	1748
AGACGTCAAGG	147
CTTGACGGAAA	618
TAATTCGGGAG	85
TGCTACCGTGA	6
TGAGACGAAGG	65
GCGAAATGTCG	1234
TAGCCAAGCGT	12
GCGGTGTACGT	199
CACGATTGCGG	2
CCTGTGCGGAC	2582
TTTTCATAAGC	131
GCTTAGCCACC	127
TTTAGCGCTAC	1
GTCCATTGTTA	254
GTCGACGTACC	2
GCGTCCGAACC	130
CCTGCGTACGC	1065
AGTTCGACTAA	218
ATCGTGTAGAG	4
CGTCGATTGGC	94
AACTATCAAGT	115
GATGCGGTTGA	5
TACCGTCGCAA	163
GGTCGACGACT	303
AATGCGTAAGG	177
CCGTTGGGCAA	4522
CACTATAGGCG	2
TTCTAATAGAT	86
AGCCGACGATA	82
CTGAACGGTAA	93
CTAAGGAAAAT	22
CTTATCGTAAT	1064
ATCGTGGACGC	291
GACCGGTTCAC	550
TGCGTCGGGAG	275
AAGACGAAGTT	153
ACTCGTTAGAT	315
GACTTCTTGTA	67
ACGATTAGTAG	139
GCCTAATTTGT	91
TAGATTTCGCT	103
CCGTGACATAT	117
AGTAGATCGTC	224
CCTCGTATGGC	923
GGGATCGTACC	183
ATGTCGATGCC	210
CGCTTGCGGAC	22
GCTCGTGATAC	198
GCAACGATTAG	4494
ATCGCACGTAA	17
TTTATGACGCT	90
GATTCGCCAAG	127
GCCACCATGGC	29
CCTTCGACGAT	1
CTAGGTAGTAA	1242
TAAGCCGTCGA	51
ATAATCGAGCG	15
TGAACGGTGTC	49
AGGCGAATTAC	3102
CCACGTCGCGG	58
GTTATCGATGA	65
CTTGCGTAGTA	4033
CGGGATAGCTA	184
CGGTCAAAATC	51
CTTAGGATATA	261
ATCTCACGGTC	266
GAATGGACCCA	408
TATCGGAGCTA	4
GACGTGTTCCA	209
AGATTGTCTAC	423
TATTTATCGCT	127
CAGTTAAGTTC	336
GGTAGTACGTC	74
AGGTTAGATGC	489
CGGCGTACGAG	357
CGCGAGAAAGT	170
AATCTTACGGT	92
CGATGCTATCA	68
GTGAATAAAGC	67
AGATCGTCAGC	612
CACATCGCGCA	189
AAATGCGTAGT	98
GGTTATAGCTT	795
CAACGACGTTG	2925
TTGGACGAAGA	164
CACGCGAGCTA	68
CCCAATGTATT	2623
CCGGTAATCGT	436
GTGCGCTAAAC	109
ATCAACGTGTT	1755
AGTTATCGCAA	44
GGGACGATCCA	50
GCTCGAGTACC	139
GTTATCGCTAG	3
CCACCAATAAG	257
GTCATTAGGTT	2
GCTTGCGTGAC	101
CCGCTGTACTT	76
CGATCGTGGAC	91
GCGCAATCGTC	6323
TAGTCGATACC	97
ATTGTGCACAA	516
TACACCGATGA	85
AGGAATGCGTG	48
CTTAGCGGTTC	133
TGATCGTAGAT	243
TATGACGACTG	4365
GTTAATCAAAG	65
TAGAAACAACG	107
CCCAGTCGTAG	45
GCGGCGACTGC	131
TAATCGGACCA	419
GCTAAACAGCA	60
AATGTATCAGT	151
CATCGGATAGA	365
CTTCATCGACA	60
GTTACGCTATT	162
AATCGCGAAGA	23
AGCGATATGCT	438
ATAGATGTAAC	103
ACGTCGATATG	918
CACGTTTCTGT	24
CACTATGCGGT	14
CGGTAAACGAT	307
GAGCGATTCGC	629
TGCATATGCCT	323
CTTAGGCGAGT	36
GTCAATATTCC	4584
TGAGCGAGGAG	81
CAGTTCGTCGA	34
GCATTCATAAG	30
CGTGCGGATAA	68
ACTTGCGTCTG	1207
CATTGTTCGCG	9
ACTGCGATTGA	749
AACAGCTAACC	1
TGCTTCGCTAT	175
CTTTCTGTACC	254
TGGCCGTATCC	335
TGACTATTCGA	91
GATACCGTGGA	2
GAATTCGAGGA	80
ATATCGATTTA	725
GTGGCGGTAGG	599
GATCGTTTATG	242
AGGTGTAAACG	113
CCATAAGAATA	74
ATACGTACTAC	86
TACGCTAAAAC	341
GGCTTGGATAA	1647
GCCGATCGGTG	1
GACGTAGATCC	108
TAATAACATGT	1558
TTTCACCCGTG	80
GTAGAAATTCG	150
GCTAACTTATT	166
ACAGATTGAGG	426
AACGAATTAAT	81
AGCCAATAGGT	97
GCATTTCGGGG	200
TAAGAAAACTC	37
AACGCATCAAG	111
TGGTTCGCTAC	225
GTACCCGGCGA	101
CTTTGGTAGGT	196
CACGGACGCTA	105
GGGGAGTACCG	932
TTCCGTCGAGC	13
AACAGCGTCTT	16
TAGATTACCGC	1564
ACGTTTCATTG	79
TTCGAAAAAAG	1
TAGTACGTGAC	652
CCCCGTTAATT	279
CAGCGTCGCAT	19
GATCAATTGCG	103
AACGACAAATT	89
GACGGTAAGCC	90
GTTAATCGGCC	13
CGTTACCGCCT	216
TAGTACGTCAA	458
TGCAAGATTTC	70
ACGCATCGTTA	688
AAGTCGTAAAC	168
GTATTTCGTAC	781
TAACAACACGA	302
AACAACGTGAG	18
GTTGGTAAGCA	258
AACGTGACCCG	65
AGCCGACGAAT	147
AAGAATCGTTT	93
TATTGCCGGAG	10
TTCGGCCATCA	3272
TGACGAGCAAG	2156
ATAGTCAATAA	595
GTGTATCAAAC	123
CTCTTCGAAGG	40
ACACCGGTAAG	319
GCCTCGGAGAC	218
CGGACCCATGG	3247
CTTAGGTCGGC	1878
GTTGCGCTAGG	224
GTCAACTAGAA	142
CGCGACTTAAG	15
TACACGAACGG	101
CTTCAACTAGA	559
CCGCACGTACA	226
AAGGAAATACG	1
TTGGTTATCGC	26
ATCTTAGCCGC	27
AAGTTAACGAT	45
GACGTCGAAGG	12
GGCGTACCCGG	171
CCGACTATTCC	735
ATAATCGTTAT	16
GTGGTATCGCG	308
CTAGGTTCGCG	8
CTCACGTTCCA	635
TGACGACTAAT	1579
TATTAGCGTTA	145
CCAGTATCGCT	4499
TAGCGTGACGG	42
AACTGGGCATG	139
TTTACGTAAAC	1
CATAGATAGTC	155
CTAGGTAAGAG	175
AGCGCGAATAA	28
AGACCGTGAAT	566
GATCGAAGTTT	55
AAGACGACTTA	2
ATATCGACAGT	62
GTTGGATCGTG	6
GTAGCCGACAA	36
CTCCAATTATG	384
ATTTCGCTTAT	32
AGATTCGTAGA	90
ACCAGTACGCG	131
CGTCTACGAAG	515
GTATCGTATGG	48
CGATTGGTGGA	29
AACACGCCGGT	73
GGTCGGAGCCT	583
CTGACGCCAAT	1898
AGCTAAGCATC	23
AGCTTATAGGC	344
GAATCGTATCC	444
GTCGAACGTTG	247
AAAGTCATGTC	600
TTCCGTCAAGG	278
CCTTTAACCGC	122
TTAGCGTCCGT	1255
AAATATTCCGC	138
AGATCGATGCT	68
GATTACCGTGG	79
CCCGGCGTAGT	54
CCCAATTTGTC	221
GATTGGGCAAG	30
GAGCGATCACC	57
TTCCTATGCGG	118
GCCATGCGTGT	745
ACTTTCGTTAA	39
GCCTAAAACAG	52
ACCAATGTCCC	135
CACAGCACGTC	14
GCGAGACGTGC	283
CGAAAAATAAG	22
CTTACTCGTCC	169
GGACGATAAAA	25
ACCCATCGAGC	579
GACGTAACATG	116
ACGTAGCGAGC	45
GGTCCGAAAAA	55
TTGGTCGTCAG	23
GTGAATCGCAC	739
AATAAGAAACA	123
TATTACTACGA	80
GGGGCATCGCG	1
CCTTCGATAAG	113
GAAACAAAATA	57
ACCTATATGGA	84
ACCGTATCCGA	5
ATTCGTGTGGA	205
GGGCAAGATAA	45
CTGGTTATCGG	31
TAAGCGTCCGA	1136
CGTGACGCGAA	48
TACGGTGTCCG	90
AACAACGCTGT	33
ATTACCGGAGA	36
GACTTAAGTCC	23
CAGGACGCTGC	213
ATCGGATTCCG	30
CTATCGTTCGA	95
ATAGTACGAGG	890
GCCATCGGTAA	286
TGCTCAAGCCG	56
AGATAACGAGG	460
TAGAACGCTAT	770
GATTTAACCGC	133
ACTTAGCCTTA	268
CTAACGACGAC	18
CCGGTATCGCA	3
GTTTTACGGTC	2101
CGGTTAGATTA	176
CGTTATGGTAA	282
AGCATCGACGA	236
GCCGGATATGG	535
CCGAGTCATCG	127
ATCCGGCTAAT	484
AACGACGTAGA	88
TACGGCGAACA	2
TGGCATCGCTG	377
ACATTTCGATG	103
CCGGTATTCTC	108
TAATCGACTAT	5164
TAACAGCGTTC	327
AGCTGTTTGGC	1
GACCGGTTGGG	1255
TTCCGGAGTAC	3888
GGCTTGACTAT	247
CCTACGCTTAC	88
GCTTACGTTTA	43
GGGGTTAGCCT	1635
CGTGTTGGAAG	78
TATACGGGAGT	1110
CCCTCGTAATC	147
ATTGCGCGAGA	224
CATCGGGAGTC	475
GATTGTACGAG	25
CGCATCGCTGA	2
ACCTCGTGATA	31
CTACCGGTTAT	93
AAGGACGCTGA	452
CTCGTCGGCCA	1065
CGTCAATCGAA	560
GATAACCGTGA	310
AGTCGAAGCGT	2769
TGCCGGACCCA	38
GTTCGAGTGTA	1
GGTTTAGTAAC	29
TGCGTCGCATA	66
TAGAAAACAAT	171
GTACGAAGGTT	973
ACATAGTATAC	1874
GTCGTTACCGC	34
AAAGTAACAGA	396
GTTGGACTTAG	37
TTCGATTCGCG	10
TTGTCGTGGAC	17
GCTGTTTATGG	4838
GACTGGTTGAA	6
GGGTGTCGTAG	15
GGTTAAGTGCT	2021
CCGGTTCATTA	341
GGCATCGTACT	2
CTTTTACGGCA	5
GGACGTCGTAA	313
TGGAAATGCGG	147
ACTTCTACGCT	8
CTCCAATTGCG	47
GAGAATCGCAT	50
GCCAGACGCTA	44
AAGTCAACGGT	339
GACGGCGAGAT	78
TATGCGTATGT	184
GTAGTCGTGTA	26
CGTCTCGCGAT	13
GAGAAAGTCAT	86
ATAAAGTTAGC	186
ATAGCGTACTA	191
TGACGCTTGCG	12
TGAAAGTTCCA	95
CACCGGCTTGC	3424
CCGTTATGCGC	250
CAGCTAAAGGC	43
CAACGATTAGA	107
CACCCGAATTA	765
CTTTCGGAACT	1
TTGCGGTTATC	436
GCGCTGACGCA	2325
AAACCGTCGAG	131
TAGGATCGTTG	125
AGCTCGTTAAG	61
CTATAAAGTCG	458
CGAATTAAACG	98
CTAGGTTTCGA	1873
CAATCGGTGAT	1085
TTATCGAATTA	80
CTTAGTAAACA	174
AAATACGTACT	193
GCGAGTTGGGA	35
TACCAAAAGGA	126
TTACGTGGTGG	130
GTCTCGACGCT	1539
AAATGTCGATG	15
AATACGTTCGA	25
ATACGAGCTAC	116
CTCCGACTGGT	268
TTACGTGTTGC	1
CTAAGCCGCAC	972
TGCGGATTAGA	64
CGACGTAGCTT	1
AATTCTCGCTC	211
GCAACGTGTTG	319
TATAAAGATCG	6
ACGTAACTAAG	3
TAAATCTTTGT	3
GATTCCGGAGC	5
GATACCGGTTA	213
GACCGCTCGAG	149
ATTACGCATCA	185
GTGGTCGATAA	152
TGGTTAACGTT	1023
GCAAAGTTACC	3812
CATAGGTAGAG	145
GACCCGTACCC	768
GGAACTAGGGG	1703
AGGTAGTCGCG	72
AGTATCCTAGT	67
GCGCAAGTCGC	105
AAATCAATTTG	157
TTACGTGCGGC	41
TACACGGTGTA	4
TAGCGAAGTTA	87
ATAACGTAGTC	150
GGCAAACAATT	220
ACGGCAAGATA	137
ACGTACTTAGC	448
CGACGTTAGGC	351
TATCGGAATTC	274
GTGTACGCTGC	569
GGAGCTAAATA	70
AATTTGCGACT	15
ATATTCGGGAT	89
GGGACGCCGTC	107
TTCGGAAGTTC	81
GAACCTGACAT	3824
CGCTAATTCTC	204
CTGTTCGCTAG	629
TTTCCGGAGAT	367
TTGACGACATG	120
GGGTACAAAGT	595
ATTCTAATAGC	1498
ACATCAACTGG	94
GCTTACGGCAC	103
TTGACCGTTAA	343
CTTGATCGACT	8
GATTCGTGTTT	392
CAAGAGTATAT	97
ATCAACTGAAC	118
ACGACCGCATC	34
GTACCCGTACC	131
GTCATTAGTAT	73
AATCCGTCGTT	657
GGATCTCTTCG	53
AGTAGTCAAGG	133
ACTATAAAGGA	77
ACATAGGTTCC	23
TTTCGTACTAT	1935
TTTCGGAAGTG	120
TGGTGGACGAC	27
CGGCGTGTACT	97
GTCTCGTTTCA	1
GGAGACCTCGG	3097
ACGCTGAACCT	208
GCAGGTAAGTG	3
CCGCACGTTGT	57
CCCTCGTTATA	220
AGTAGATAGCA	67
GGTTAGGTTCC	76
ACATAACAGCG	308
TTCTGTACCTG	182
TTTGGCTTGGA	104
ACGTCGCGGTG	1
AACGCGGTTAA	2386
CTCACGATGCC	64
GCTGTGGGCTA	75
ACACGTCGTGT	7
CGACCGAATTG	72
AGGACCTACGC	173
TTGTGCGACAT	3
GTACGCGTAGA	130
TTCACGCGTAT	1641
GACCGTCGGAG	36
ACTTTCGAGCA	455
TAACCGATATG	426
ACTATAAGCCG	49
GACGATTGATA	1897
GAACGCGATAG	16
CCGAAAAACTT	1987
GACCACGTACC	62
CCATACTAAGG	23
GTAATTCGCAT	81
GACGCTTAGGC	25
GGCTACTCTTA	90
TTAGGAGTATC	104
GCCGGATAGCC	4859
TGTGTTCACGA	423
GTACGTACGTG	96
ATGCGATCGCA	72
ACTGGTTCATT	368
TTCGTTATACG	3
GTTACACAGAC	58
CGATTATCCCG	26
ATCTTACGGCA	602
CGTGTTTAATC	114
GTGGTCAAGTA	435
TGGAATTCTAA	21
CCCGACCGTTG	99
TAAAGTTAGGC	172
CATCGCGATCA	195
ACTATAAGGTG	636
CAAGTTGGATA	253
CCTACGGACCT	247
TGCGCGACAGT	764
GCTCAAGTTCC	90
CAATGTATCAT	277
CAATATTTCGG	48
TTACCTGAACA	1885
CTCGATTAGGT	95
GTAGCGACCGT	299
CATCGGGAAGT	191
TACATTCGGGC	1875
ATTTTAGTAAC	117
GGACGCTCGTC	1
AACTAGAATGC	33
CAATTAAAAAG	10
AGCAGTACATT	198
GATCGGTTGTT	1
TTTCGCATTGA	159
CAATCGGATAA	36
ACATTCGGTTC	56
GCCTAATAAAA	1277
CTAAGGACGTT	11
ATGATCGGTAC	496
CAACGCTAAAT	38
ATGAGTGCTTG	2
TTGGACGTAGA	226
CAGTTCGATAG	1
CTTTACTCGGA	81
AGCAGCACGTA	162
GTCACGAGATA	709
ACGATAGTTCC	64
TGGTCGTAAGC	15
GATAAACGGCA	67
GTATGTACGTG	130
CAACAATTTGC	114
CATGACCCGAC	104
GTCGGCACCCT	162
CCGAACGTGAA	380
ATACATTATGG	189
ATCTAGGTGAT	249
AATTGATGACT	139
ACTTATCGGTG	83
CCTATACGTTA	178
GTAATTATTAC	41
GATTACCGCCT	66
CCTAGTCGGCA	740
CCCATCGTATC	4763
GTGACCCGACC	445
TTAGATTCGTT	168
TAGACGTAGAG	105
GTGGAGCTAAA	33
ACAAGTAATCG	40
GGCTTTCTGAC	5424
ATACTAAGCGG	79
CAATAGCGCTA	211
CTTTTTCGACT	72
AAACTCGCCTA	59
CGGTATCGTAC	5345
CGGATGTGGAG	458
TGGCGGTGAAC	1599
TATCGACGGCT	47
ACTCGGAAACT	3
CTTATGCGCTG	959
TGCAAGTTATA	152
TGCAAGATACA	1
GAATAAGCAGT	428
GCAAGTACGAG	40
GGCACCATTAA	34
ATAGGCTAACT	440
GCCCTTTTACT	1911
ACCCGTACCGT	19
CCATGACGGTG	116
GGGTATCTCAA	450
TGGATAACATC	172
GTAGAACGATC	15
CAAAGTAATGA	388
CCATAATCCGT	221
CTTGTTATGCG	2
TGCTATCGGGA	165
CCTATAAAGTC	49
ATGCGCTACGC	449
AGCATTGTTAG	165
CGGGATAGTTA	1
GGACGTAATGA	991
CTTAACCGCTC	157
TATGACGGTCA	5
AATTGACGCGA	58
TGACGACACTA	165
CTTAGCGCCTA	1082
TGGGGTTCACC	31
CGCTATCGGAC	20
TTCGACGGAAT	45
CATCGCGCTGT	6
CATATGGGGTG	37
ATTCGGGATCC	1
CCCGGCGTATG	212
TTTACGTCAAA	911
TAGACAATTAC	156
CACGTTTCGAT	776
CAGCGGTAGTC	221
AAACGGTGCGC	1
ACTCACGAGGT	38
CGTCGGGCGCA	177
GTATGTAGTCG	32
AACCGACTAAG	3
GATACATTTAA	6
GAAATATTCTG	347
AATTATCGCTC	147
AATGTAACAGC	7
AAACCGCCGTG	86
ATGCGTAAGTG	1
CGCAACGCTAA	360
GACCTATAAAA	70
GTCAAATCAAC	995
ATCCGGCGGTA	24
ACCATGCGGTA	883
AACGACGACTA	207
TTACGTAACGT	39
GCAACTGAAGC	319
TGTTGCATAGG	1923
GAGCGGTCAAC	724
GTAACGGGCAA	1029
TGGTCAATTAT	537
ATCGGAGTAGA	7
AATAGGCGATC	107
CCTTGGTAGCG	19
GTAGCGAAGGT	3
CATTCATTAGT	269
TACGCCGGTAT	11494
TTTCGGTAAGC	559
CACGTCGCAAG	53
TTGGTTCGACA	123
CTGAACGATGT	965
CCACGTTCGCG	125
GTTGCATATGG	254
AACGATCGACA	648
CACGTATCGAC	12
AAATGCGTGGA	6
GTAACAATTTC	165
CGAGTAAACGT	1330
ACATTAGGCTG	162
AGCGGTTAGGA	21
GACGGCCATCA	356
TTAAAATCGGC	65
TTTACGAACGA	33
AAGGTGTACCC	3347
GCGCCGGTTAA	678
GTTAGCGGTGC	11
GCCTTATTCGA	43
AGACGTCGATA	22
ACTCTTATGCT	14
TTTGACGAACT	46
CCATTATGGTT	146
CACACGGTAAA	91
GCGGATTAAAC	318
AAAATCACGGT	14
GCAACTGCATA	107
CTCATCGCGCG	285
TACTATCGTGT	40
TAGTAAACGTC	1
TGCGAATTCGT	724
ATCATGTCGGC	1
GGAAAACAAGT	48
GAATGCGCGAC	28
TGTCTACGAGA	2514
TGCGCTAAAAG	1005
CGATCGGTAGG	1
CTCTTATGGTT	794
CATCAACGGGC	80
GTTTAACGTGA	123
TGTTTAGCCGT	314
AGTGAACGGTG	85
AGACCTAGCGA	16
GAGTAAACTTA	46
CCGGTACAAAG	693
GACCTCGAGCC	33
ATAGCGAGCAC	1295
TTCGATAAGAA	160
TTCCTATCGGG	97
GTCATTCGTTG	48
AATTGCGAAGA	1209
GGTCGCGATAA	85
ATCAATCGAGC	148
ATAGCGTAAGT	35
TTTTAACCGTC	1184
TTCTACGCTGA	58
AGTCATCGCAT	7716
GCGGCATCGGC	163
GACGTAATGAA	1
CCGAACCTAGC	135
ATGAAACGACA	70
TTATTCGATTG	8
CCCGGCTAAAT	529
CAAGATAGTAG	37
AGCTGTTCACG	45
GCCTCGGAGCG	11
ATCGCGTAAGC	1599
CTAGCGGTTAG	1167
ATGCGGTTGTT	858
CATTTCGCAAG	30
ATAATCGGGCG	1
AGGTTCGTGTA	271
CCGAATAACCG	229
GGCGTAATCCC	1081
GCGTAAACACA	107
ACTTCTGTCCG	150
ATTCGACTAAG	2
AGAGTACATGC	13
CCGATCATACG	271
AGCCGTACATG	185
AATCGATTTAA	35
TGCATGAGTCA	2633
CGTCAAGTCGA	76
TGATTATCCGG	111
ACGGCGATACC	212
TGGTATTCGGG	663
TGATAGATGCC	66
CATGAAAGTTG	447
CCAGCGTTTGC	300
AGATAAAGGCA	106
GCTAAGAATCA	2892
GGTAGCGTGCT	470
CGTTAACGGTC	49
CAGACGCTGTT	1131
AGCGATTGCGA	108
AAACGATTGTA	73
ACATTCGAGCA	52
GTAGGTGTACG	105
CTAGGTTACGG	149
CATTAGACGAA	20
TTCGGACGTTT	347
GCCTAATGCGC	186
ACCTACTCGTC	371
GCAAACTAACT	4396
TACGGACCTGG	106
TAACAAATACG	34
CGTAGTCGAGG	168
TGGAACGACGT	798
TGTTGCGTAAT	1407
AAAATCGTTAC	139
TACTACACGGA	1
ATATCGACAAA	2274
GTTGAACGCGA	150
CCCGGCTTACT	568
TGTTCGATTGG	287
TGCGATTGACT	2
TGCTCGTCAAG	71
AGGATAGATAC	1
ACAGATTAATT	12
CGAGATAGTAT	160
CGACACTATAT	200
GCAACGCGTAC	1524
CATAATCAATG	92
CCTCGTGGTAC	35
CATTGCGACTA	276
ACTGCGATATT	927
GGCGATTCAAC	57
GTTATCGGCCT	1529
GTCGGCGAGGC	6
CCTGCGAAATC	65
AGCGTCAACTA	366
GGACGAGACGT	123
ATAGCGAAGTT	345
GAAAACTATTC	121
GCTAATCGTGA	59
GCAAGATACCG	2021
AACGTTAAGAA	122
GATAATCAACT	60
ACAGCGGTGTA	83
GTATATGGCGG	180
GTATTCGGCGA	219
CTAACGTACAT	387
CCTCATCAAGT	604
CCCGAATTAAT	33
GGTAGCGTATC	36
ATTACGCCACC	709
CGAGTTGTTTT	320
CACGCCGGTCA	193
GCCTAAACTTG	17
ACCGGTTGGTT	104
CCTGCGTGAGG	262
TGACGCTAACT	49
AATCCGGGAGG	321
CGGTATCGGCC	2822
CCAACAAGTAA	8160
TTCTCGGATAT	128
CCCATGCTTGA	153
TTAGGACCATT	2128
AGCATCGTGAA	88
GTAAGGTTCGA	51
CATAACGAAAA	466
ACGGGGCAAGT	150
CATAGGTAAAG	1578
ACTTGCGCTGT	2
GTAGGTCGGAC	409
TTAGCTTATGG	7
TGTTAGGCTGC	1330
GTATCGTCGGG	532
CTGCATGACAA	136
AAGACGATTGT	130
CCTCGACATAT	59
AATTGGATTCG	83
GTCGTAACGAA	557
TAGTATAAACG	124
TGACGGTGTCA	178
CGGCTAATAGA	1
AACGACGCTCG	13
ACTGGTTATGG	2436
ATAACCGTAGC	846
ATGCGAACGGT	834
ACTAGGTCGAG	1015
CACGGTAGCTA	734
CGATTCGACTA	43
ATCGGATTGTA	426
GACTGAACGCC	133
ACTCGGAGTAA	1220
CCGTAATCGAA	198
GGTGTCGGCAT	254
ATGTTCGTCTC	67
ACGTGCGAACG	129
ACCGCTCGTTG	251
CTACACCGGAG	45
GTGCCGAACTC	81
GTTGAACGTTC	114
GAACATCGTGG	54
AAGTGTATCAA	68
AGGCTAACTAA	117
GTCGGGTAAGT	212
TAGGTTCCGAC	88
GCGATCTCAAG	929
TGGTTCGTAGT	36
GTTGTTTTACG	213
GAACGTCCGAA	4
CACGTATCGAT	20
GATAACAATTG	92
ACGTTTCGGCA	37
ATTATCGTGAG	264
ATCGGATTGTG	198
CCCGTTAGATT	6663
CTGAAGCGTCG	9
CCTTTGACGAA	162
TGAACGTCGCA	3930
GATATGCGCTA	153
CTATACGGCTG	176
TGGTGGACTTA	70
TTCATTCTGTA	2
CCTACGGTATG	213
CCGTGAATCAA	130
CTGAACGCTAG	942
TATTCGCTTAT	132
TAGCGCTAACA	59
CAGATAGCACG	100
ACAATTGGTAC	148
GAATGCGGTGC	774
GGCAAGATAGA	117
CCGCCTAATCG	267
GATCGGGTCTG	64
GTCGGATTGTT	165
GTAAGTTACCA	172
TACGTCACGAT	15356
GGCGGTTATAA	506
CTGCCGAACCT	49
AATAGCTTGAT	23
ATCGAACGTTA	232
GCATACGGAAC	155
TATACTAACGA	48
ACTCGGCAAGA	62
ACCGGTAGCGA	1
AGCTAACAAGA	8
AGGTTTATCCC	47
CCATCACGGCT	17
TATGGTTGCAA	2988
GAAGTTCGCCT	665
CGAAATTCGGG	106
TACGGACGAAT	34
TTGCGGACGTA	102
TTACTAAGGTT	47
CAGTATAAGGG	421
GTCGTGACCGC	74
AGATATTTACG	237
ACCGTTCCGAC	26
TTTCACGAAAA	60
ATGTATCAAGC	9
CAAATGTCCGT	138
GTTCGCGTAGC	86
GTCATACGCTG	20
CTTGGATCGCT	205
TAAGCCGCGGT	147
GAGCATTGTCG	132
ACCTAGCGTAG	7
ACGACCGATAT	1
TTGAACGTTGG	3270
TGTTCAACTGC	150
GTCGAAAGGAG	94
CCCAAAAGATC	43
AACGCGCGGTG	9
ACTATGCGACC	21
CGCGAACGATA	306
ACGTGAACCTG	303
GGACGCGTCCT	7933
GAGTACAAAAT	38
GCGTAGCCAAA	1145
GACGAAAGTGA	377
AACGATTACCA	652
TTGCGGGTAAA	678
CATTAGCTTGG	10
GTAACTAACAA	577
CGCGAAAAACT	66
CCGTTAGGAGT	265
GTTCAATCCCG	40
CCGAAAAAACT	26
AAACTTACGCG	4
CGGACGAATGC	8
TTTCGAGTAGG	257
TAGCTAAATCG	244
TTAGCCTTACG	452
GGATCGCAACT	678
AGACCTCGAGG	105
CGCACGTAGCC	292
ATAACAAGCCG	78
CGGTAAGTCGC	1368
GAGCGAACTCA	1060
TGATTATGACG	57
TTAGCGATATG	8
CAACGCTTGTA	1
GATACTACGGC	101
CTAGATAACGC	60
ATCGAAATACA	126
CAGATTGTAAC	362
TTTCGAATTCC	26
ACCGCTTACTA	53
CCTTTGATCAC	66
TGGACGATCGC	13
CAGCTACTATG	250
AGTTTATCGCT	60
CCATTGCCGAA	60
GGGATAGCCAA	16
CATCGCGAAGC	139
GCTCGACTTGC	659
AATGCGGAGTC	208
CTGTTATGGCT	47
AGTACATGCGA	15
AAGATCGCAAT	59
AGCTTATGAAG	31
ACAACAAGATC	539
CGATATTTCGG	27
CTTCAGCTACG	60
GTACGTAAACG	26
TTACGTGACAT	1050
TGTTATAGCGT	1978
GCATCAAGTAT	487
AGTAACGGCCT	17
TATCGATTAGT	730
TGTACGTTATT	1907
ATTCGCTACGG	236
CGGCCATGCTT	813
AACACGGCTTT	1330
AGATACCGCCC	10
TGACCCGTCGC	366
GCGAGTGTACC	8
GTCGATTGTAC	36
ATATTTTCGAT	19
AATCGGGTCTG	272
TACGTAGATGC	177
AGCCCGGCTAG	62
TAAAGTATCAT	15
GGACGATCATA	40
ATTTTCGTTCG	46
CGGACGTACTA	2899
ACGGCTTAGAT	567
AGTGCCGACCC	28
CATAAGCATCC	179
GATTCCTAGTA	104
TGTTCAAAATA	158
AAACACGTAAA	4
GCGTACCGGAG	191
TGTACCCGAAG	28
TAATCTTGACC	45
ACTCGTTGTTT	115
CTCGTAGCGTA	27
CGAGTCAATGT	132
CCGGTTATGGG	3678
ACGGCAAAATA	1290
CACGATAAAGC	353
CAATCGGTTGA	144
GCGACAAAGTT	313
CCTTATCGGTG	654
TGCCGATAGTG	121
CAATAAACGAA	5
CGATATGCGCG	16
TAATTTGTCGA	48
ACGTGTTGCTC	372
CGACTTCGAAC	757
AAGGACCTATC	22
CTTCGTAGTAT	63
GGGCTTTCGCA	71
TTACTAAAGTA	79
TGGATCGGGTC	4962
CAACGAAATGC	351
ACGTAGCGTCA	26
AAATACTAATG	145
ACTATTCGTTG	1475
GGCGTGTTATG	237
GACGTCGGGGT	957
CGATTGACCGT	448
GCTTGGTGTAG	69
ATCTTTGGACT	21
TACTGCGTAAC	227
GATCGATTCTA	661
GCTTGGTGTAA	89
GCGTTACGCGC	1269
GATCTCACGCG	8
TAACGATAATC	21
TGACATGCTCG	659
AAAATACGTCG	30
AACTATGCGCT	697
AAAGTAACAAG	65
ACTATGCGTGA	130
TTGGTAGGTCG	1837
GTATACCAATA	321
GAGATAGTACC	208
ACATCGACGAC	96
GGACAGTTGAT	309
GGTTGGATTAC	46
CTACGCTAACG	2
ATGCGGTCCGC	1970
TTTACGTTCGT	3
CCTAGAACGCT	55
CCGAAAGATCG	342
TTTTCATTGAG	389
CAGTAGCGTAA	559
CCGACACCATT	110
AATTTACGGCT	108
GCCTCTCGGAC	494
GCCGGGCATCG	1224
ATCAGTTCGAT	179
AATCACGGTGC	6
GTATACTACCG	57
CTAATAGTAAC	430
ACCGACTAATG	7
GACGCATTGGA	57
GTATACGAATT	127
TTTCGTTATAC	3149
CGATGTAACAT	87
GGGCTAAACGG	3
CAGATGGCTTG	34
CAACTGGTTAG	151
CGAACGGCTTA	1027
TGATTAGATTC	119
CCTATCGACAA	81
CGGACGTAATG	11615
GCCGATCGCAC	78
GGGGCATGACG	130
CGCAAGTAACA	234
CCTGACGCAAT	1299
AAGCCAAGATA	10
GTCGGGTATCG	342
TGGTTAGATTC	34
ATCGTCGCACG	1
TGGGCAATCAC	921
AAACGTACATG	236
CATTCGGGTAT	1300
GCGTCAATCAA	384
GTGATCGGACT	1233
TTCGGCACGCT	412
ATCGAAAGGCA	52
CCGAGACGAAT	2
AGTCGTCAGCC	503
CAGACGACGAT	883
TGGTATCTATG	206
TATCAAGTCCG	38
CAGATAATCAA	3
AGGTAACGTGG	296
GTTAATCGTCA	132
TGCGTAACGGG	709
GTCGGACGTTA	1268
CCTACCGTAGC	5
AGCGTAACTTA	106
GTCATCACGTA	1030
GTACAAAATCG	49
CCGCTCGAGGC	17
CCGATGTACTG	5952
AACGTAGCGAC	357
GATACTTAGCT	5
TAGTTGGACCT	219
AGTCGAAGGTT	211
TGGATGTAAAC	130
ATGTACGTGCG	8
CACGATTACCT	3365
GCAATCGCGCA	165
CGGTTGTTTAG	835
AACTTAAGTAT	42
CGTAAGGTGTA	298
CCGGTAGGTAC	66
CGTACATTGGG	152
TGCTACCAAGC	88
GTGATCGAACA	58
ACTTCGTGGTC	137
ACGAATTCGGA	5
ATGTAAACACA	131
CCGAAATCGCA	1299
CACACGTTGTA	8735
TTAAATAAGCA	488
ATTGCGTGCAA	133
ATAGGTAGCCA	51
CAGCGTAACGA	110
TACGGAACATA	3
TGCGGTAATTT	20
CCCATCGTGTT	4337
CGCATCGGCAT	124
AAAATCAAAGT	664
GTCCATTACCA	530
GTATCAGTTAT	101
GTGCGATCAAC	1
GACGACGACTA	78
AATCGGCGAGT	174
ACCGGTTCATT	16
CTAATCGAACG	455
CATTAAACGAT	230
GGTTAGGTCGA	41
TTCGTAACAAG	181
ACAAGTTGATG	195
AGGTTCATTGT	683
CCGTCGTTATT	151
GTTCGAACGCG	26
CTCGATAACGC	710
AGAAAGTACGT	183
TTGTGGGCAAG	5
ATAGCGGTCAA	10
CGTCGCGGTGA	42
CGAGCGAAGCT	89
CACGGCGTAAC	1911
GCGTCAAATAA	119
CGCTATCGCTG	1482
TTCGGTAGTAT	44
CACTTAGCCTA	934
AGCCGGTTGTT	355
CACGAAAATCG	42
CTACCGCATCA	932
TTCGCGAAGTG	397
AGCGTAATCCC	401
GGAATGCGGAC	1089
AATCGTCTCTT	19
TGGCCGTACGA	40
ACAAATCGCGA	54
CTCGTACGTCC	190
TGACGGTAACG	1737
ACCACAACGCT	100
ATCGGCATGCG	345
TTTGTCGAGGA	11
TTTACACGTTT	1940
ATCATGTTCAT	533
GGAAGTGTATC	33
CGGTAATCAAA	189
TACTAAACGTA	268
GAACGCGACTA	82
CAGATAGCGAC	49
CAGTTACGGCC	187
GGCTCGATAAT	64
GGAGCGCGATT	51
GGCTACGCATG	138
TTATGAGTATC	109
GGCTAAAACAC	45
AGAAAGTTCGC	2493
CGATAGTACGT	266
CTACGGCGTGG	362
GGTCGACGACA	236
AAAGTCGACGT	56
TTTGCGGACCA	32
CGTTCCGACGA	13
GTCGGGTTAGC	15
CGCGAATTATC	24
GACGCTTACCA	5305
CAGGATCTATA	1136
AGGAATTATCG	53
TGCGATTCCTA	25
GGATCGGTTCC	76
GAACGATCAAG	106
AGCAGTTATCG	91
GAACGGTCTGA	168
CAGCACGTAGA	309
GTACCGTCGCG	681
CTCGATAGAGG	29
ATAGCGACAGT	197
CATTGTGGAGG	8
CGCTAACAAGA	592
CGGAGTAAAGA	4
AACCGAAAATA	761
GCCAACACGTA	170
TAGCGGTTAAG	588
ACCTAGAAATA	117
TTGGTCAAACA	81
GATAGCGTCAA	3
GTTAATCATAT	72
CCGTGACGATC	244
AGCTAGGTCGT	1
TATAGCTAGGT	366
ACTCGCGGTAC	21
CTAGCGACAAT	3044
CAATATTCCGT	78
CTCACGAGCCT	1237
GGGATCGCGAG	92
TATTTCGGAAT	183
CTAGTAGCGAC	9
GTAAAGTAACG	10
AGTTCGAAGTT	1
ATCATATGGTA	9
ACCGCAAGATT	32
GACCGGACTCG	40
CATAGTAACGT	188
CCAGTCGAACG	678
GGCTTTCCGAC	10
AAATTGACCGC	42
TATACGGTGAT	82
TTATCGAACGT	188
TAGCTAAACTA	43
CCTAGGTCGAT	1092
GATGTTTTAAC	67
CTATCGGATAT	265
GCATACGCTGC	46
CTCTGGTCATT	304
AGTCGTCAAGG	129
ATCGCACGCGG	14
GAGTATAAGGC	193
CTCGATTCGCA	175
CCCATGCTATA	1652
GCTAATTAAGG	208
CGGATAAGGAC	3
TAACCGTCACT	167
GCGTCGTGAAC	3508
CATTAGATTAT	160
CCCGCATCGAT	107
CACTCGTGTAT	2283
CCCGTTAGGTA	515
TACGTCGGAAC	369
CTAGCGAACGC	191
TTTCCGTGACG	82
TTGGAAAAATC	228
CATGAGTCATA	260
TTATTACGCAC	8170
GGTTTCATAAG	118
TTGTCGGGATA	1339
GCTTAGGCGAA	51
ACTATTCTCGG	1
GTTAATCATGG	349
TATTCTATGCT	9
CGATTCGATAG	81
CTCATTGAACC	2
TTGTCTATGGT	3037
GTAACGGTATC	44
TGGACTTATGC	1480
GGACGTGACAT	111
ACCCGACACTA	83
ACTACCGTATC	99
CGGTTGCGGAC	115
GAATAACGTCG	5
GTCAAATCGAG	203
GGCTACGAAAT	7
ACAGATGGACC	44
GCCGGATGGCG	324
GAAATGCGGTG	7
CCATACGAGAT	75
TAACGGTGTAA	624
AGCATCGTTTA	24
CCGTCAAACTC	2
TTCCGTCAAAC	118
CTTGGATTGGG	53
TGTACGCGAGT	375
TTATCCGTGAG	45
CATACTAACGA	13
CATGACCCGAG	58
CAAGTCGTGGA	266
TTCGCACGCTA	4081
CTATATCTCGG	102
CGATAAGCATT	29
GCGACTGGTAA	1
AACGCGGTTAG	64
CACGTAACATC	47
AGCGTTTCTAT	37
GCGGGTGGTAC	16
GAAACGTCCGC	1002
ATCTTTTACGA	354
AAGGTGGTCGA	152
AAGTTTGGATC	409
CCCTACGGAAA	51
GTATATGCGGC	48
CTGTACGTTCG	236
CCTAGTCGTAA	25
AATGGACGGCA	17
CCGTAGCGGGG	51
TAGGCGAGAAA	1929
GGCTTACGCGG	376
GCGTAGCGTAA	1
ATAATCGCAAT	1
ACTTTCGATGT	30
TGATCGTTTGC	177
ACGCGCTGACA	56
GCTGTTCGAGT	1491
TTCCGGACTCG	1106
TGCTATCGTAC	235
ATGCGTGGACT	43
GTAAGGTTAGC	218
TTATGCGAAAA	153
CAAAGTCGACT	9
TACATGTCGTC	51
GTCATCGAGCG	82
TGCCGACACCG	49
GCTATACGAAT	738
AACGACTTCGC	287
TTCCGACCGTA	162
ATAAGTAAACG	531
GTATTTGTCGT	602
ACAATTTCGAA	723
TAACAGCGTCG	10
TGGTCATAGTC	126
CTTTTAGCTAA	3113
AAACGACTATG	492
GGTTTCACCCG	105
GTGTATTTACG	82
AGTTGGTTCAC	193
TATCGCGTCTG	403
CGGAACGCATT	195
ACTACACGCTC	51
TACAATTGCGG	311
GACCTCGGCAG	15
GTCATCGAAGG	18
CGCTAACGATC	7
CGACGTACAAT	658
ATCAACGATTT	72
CCAGCTACCAA	281
CTTTTCGAAGG	3135
GTATGGTGGAC	498
AAATACGAGGA	2
AGCCCGTAAGA	750
TATTTCGCGCA	113
ACAGATATACC	24
TGCGGTGCGGA	847
CTCTCGATGCG	638
TAGCGTACATT	100
TATCGGCGTAG	13
GAGTAAAGCAA	15
ATCTCGGCGTG	28
GGCTCGATAAA	32
AGATCGTCGTA	69
AGCTTACCGTA	125
CAACACGGCAT	3007
TTACGCTAACG	1448
GATAGTATCGG	244
GATCAATCGGT	96
ACCTCTCGCGA	287
GATATACGGCC	61
CTGAGACCTAT	162
CGTAGATAAGT	2249
TTCGGTATCGT	190
TACGTGGAGGT	42
GTGGACGTGAA	50
ATTTTCACGGG	1
GGCGTACATTT	180
ATTCGTTGTTT	178
AATCAACGACA	11
CCTAATAACGC	185
CCGACGGCTTG	249
GTGACCGTAGA	42
TAGATCGGTAG	54
CCGACTTCGAT	34
CACAGCGTCTG	8
CAAGTAAACGG	87
TAGTCGACGGA	21
GGACTTACAAA	131
CACCCGACGTC	174
GGGTGTCTATC	265
CGACCGAAGTG	45
CCGGGCGGTAT	35
GACTCGTTGGG	4
TAGTACGTTCG	75
TAGGCGAATTA	21
TACGCTAATAC	4151
TTTGGACGAAC	46
CGGGTTAGGCA	3703
ATCGGCGAAAT	20
CGCGATAACGG	796
GGTTATCGATG	43
TACGAAATTCG	270
TGGTCGGAGTA	99
TTCTAACGGGG	475
GTGCCGACGTT	27
GTTCAATTTAC	131
CCCGTCAAATG	3
CCTATCAATGT	349
AGCTTGATCGG	2511
CCCATCGCGTA	654
GCTTACGTGGA	852
GTTGGAAACTA	259
CACCGAAGTTC	1
ACCAATTTGGC	193
GATCGTAGTCG	174
CCGTGATCGTT	7429
TTGCATAGTAT	114
TTTTACGTCCG	32
CCATTACCGGC	1
GTGTAACTAAT	178
TGGTAATCGGG	4
GGTCATTGAGG	483
CTAACGCTACA	22
ACGAGCATTTC	75
TGTGCGCTGTA	45
CAAGCCTAAAT	529
CCTTTACGTTA	23
GTCGACGACCG	783
CTTAGGCTAAA	398
CATTAGGACGC	4684
TTCGTCGGACA	1
TGAACATAGAT	121
GTACCCGATAT	89
CGGCAAGATGT	13648
TATTTGGTTGC	303
GACATAGTGCT	144
CGTATCATAAG	209
GGATCGGCTTG	166
GACGATCGCGG	5
CTGGGCGCTAG	131
GCGAGTGCTTG	3764
GAGTATCGCTC	1213
TATGAGTCAAT	151
AACCGTTAATC	86
GATGCGTAAAC	51
CGAACGTACCC	807
GTGCTTCTATC	26
AGTCATCGGTT	702
AAGGTTAACTT	195
TATATCGTTAA	17
GATAAGCGTTT	94
GCCGAAATAAA	109
GCTCGTTAACT	56
ATGATCGATAG	33
GCGACAGTTCG	119
ATACGTAGCCA	11
GGAGCTACGCA	5
ATCCGGGCGGT	36
ACATGTTCGAT	28
GCCGTCGAACG	37
TTGCGGACGAA	1540
GAGCTAGGTTC	154
TAGCGTAGAGG	434
ATACGAACCTT	107
GATTCTAACGG	282
AACGACGACTG	13
TACGCTGACGA	37
TAGCGCCGGGC	10
CTATAGATTCC	42
CTGCGAATCGG	52
TAACGTGACAA	4357
TTCAAATTGGT	176
CTTAGATGTAG	689
TAACTAATACG	137
CATAACGTCGC	519
TGCATCAAGCC	1978
TAAATCGGAAA	352
GTCGGATTAAG	244
TGCGGACTTAC	5
CCGTAACTAGA	84
CTTGCGATAGA	187
ACATTCGTGTG	82
GGTCATGTTTT	51
TAATCCGACGG	12
GCAAGAGCTAG	6361
TGTCGGGAGGT	926
CCATTACTCGT	43
GTAACGCCAAG	121
CCAGTAGTCGC	877
CCCGGCTTGGA	245
GACGTAACGAC	2
ATAAGTCAAGT	80
GAATTGGCTTG	165
GAGTAGCGTCA	47
CCGTCGACGTC	1838
TGTGTTCGCAC	17
GATTATTCTAC	81
CATAATCAACG	68
CCGTCGGACCT	110
GTGAACGCGAC	72
GGTCAACGGCT	1018
CCACGTTCCAA	2597
GTAGTATACCA	796
AGCGAATCAAT	4325
ATCGCTAACGT	195
CTACGGAACCT	183
CTCGGCGACCG	30
GCTTCGCGCGA	452
ATATAGCGAAG	161
CTTGGACGGTG	13
CCGACGGTATG	75
GTTCACGTAAG	1489
ACTGGTAACAA	96
ATTGAACGTAA	128
GTACGAGAATC	40
CGATGTACGAA	83
CCTAGCGTTTC	345
CACGGTCCGTG	122
GACGTTAGATT	2253
GGGTAACAACG	174
CGGCATCTATA	18
CGATATGGTAG	65
GAGTCAATACA	196
TAGATAACAAT	327
GAAATCGGGAA	175
GTGCGATCGTG	32
CAGTTGGTCGG	46
CACCCGATGCC	67
TTTCGCGGTCA	888
GGGTCAACGAC	75
GGACGTTAAGG	553
AAGCCAATGTC	8
ATTACGCATGC	112
AGTTCGTTGGT	613
TTGATCAACGT	1360
TAACTAATAAG	13
GTGTTTATCGT	13
ACGGTAGCGCC	460
CGCATTTCGAA	377
CTATCGTGCTT	1054
TTATGTCGAAA	60
GCGACCGCTCC	78
CTCATCGATAA	3137
GACGGCGATCC	116
TAATCGTTAGG	67
GTCGCGTAAGA	163
ACACGCTAATT	1417
TAGACGACGTA	137
TTGGTTACGTC	1
CCTAATCATGT	2373
CATGCGGAGCG	192
AATTACGTGAA	357
GGTCGACACCA	2128
AGATTCGCGTA	550
TTAAACGACGC	1
TAGTAATCAAC	81
TGCCCATGAGA	451
AGGTTCAAATG	558
TATAACGACTG	5
ACCGACGGCTG	949
ACGTTTCGATG	68
TTAGGCTAAAC	2054
CGCATTGGTTA	218
AGCCGCGTAAG	2
GGAGTTGGATC	610
GAAAACGACAT	242
GCCTCGATAGT	16
GCTGAACATGT	2861
TTGGTCGGAAT	471
AAATAACGAAC	88
GGACTTCGCAT	120
CTTCGTAAGGA	1
TTCAAACAGCG	1
CTTTCTTGATC	759
CAACCGACCGT	667
TGTTCCGGGAT	95
AACTCATGTTT	23
TAGGTAGCCTA	7
GCCGTAGAAAG	831
CCAGAAATCAC	2223
AGCTACGGCAG	3062
GTCGAAATACG	268
CACGGACGATC	5
CTTCGAAAAAG	630
AACATAGGTTA	1
TATTGCGTGTA	287
CTCAACTATCG	117
GGTTCGATGCC	170
GACTAATCATA	49
ATACGTAAAGA	163
GTTTCGATAGC	37
TGCTACGGAAT	2049
CTTTACACGGA	144
CGCATTTACCA	588
ATCGCGAAATC	35
TGAGCGGTTGC	11561
CAATCGTCTTG	1
CGAGTTTGGAC	145
GCATGAGAATG	83
TGCATCGGACG	66
GGTTGCATCGA	17
TTGCTTGCGAA	183
GCCATGGCGGT	60
ATCCGGTCCGT	186
GTTTATCGTTA	77
CAATCACGGAA	127
CCTGTTATACG	836
GGTTCGACTGT	485
CATAGGCTAAT	238
GCTTCGTTAAT	13
GCCATCGCGCG	86
CAACCTAGGTA	150
CTTTCTGGGCA	286
CGCTATACTTA	45
CGATTCAACTG	57
ACCCGTCAATG	463
CTCTTCGCGAG	2
CCAGAACGTCA	2817
ATTGATTAATC	55
AATACTAAGGT	206
GAGACGCATTG	1192
CCGTGACGACA	1
AGCAGTTCGCC	280
CAGATCGCTGC	249
ATAGCGTGATC	598
TGTGAATCGTT	282
ACTCGTACGCC	517
CAACGTTTGCG	35
ACCCGACCGGT	487
TGACATAAAAC	451
TAAAATCGGGA	28
AATAGATTCTA	1
CAATACGTTAG	83
GGTCGAACGCC	65
GCTATCGGGGC	359
CCGGATTGCGG	53
GACGTAGTCGT	343
AGCGGTGTACC	60
CCTGCGCGAAA	143
AAGCAACGTAC	940
GTCATACCAAC	4
TACGTTAGATG	1268
ATAGCACGCTG	747
GCGTCGTGTTA	191
TTACTTACCTG	6
TTCCCGGCAAG	58
CGAAAGAATGC	48
ATTGCGGACCA	9
ATCCGTGGTCG	394
CCGACTGCATA	1458
CTATCGAGTGT	30
AGTCGGCACCA	9
CAATCGGAAGA	185
CATCGCGTCCT	188
GTACGAAGTGG	660
TACGGAAACGA	31
TTGTGCCGATA	736
AACGGCGATAG	28
GCTCGTAGATC	11
CCGACGTTTGC	9435
CGGATATGGAC	1799
TGTCGGCGAGA	3571
TAATCGCGAAA	703
GATCACGGTAA	657
CAGTTCGAACG	114
CAGTAACGAGC	71
ACAGCGTCCGT	416
CACGCTGTGCG	984
CAGTCGGGTAT	57
GCGGCGAAAAT	125
TAAACAAATGC	509
GCGATACTATA	107
CCGCGTCGATT	49
ATTCTACGCTG	65
TATGCGTGGTC	519
TGTAACGGTAA	4
TACGGTAGAAA	26
GGACAGTTGAA	166
CAAGTACGTGG	5
AAATAAGCGGT	167
CTACCGCTCCG	152
GAACGTAAAGG	19
GCCATGGCGCT	2352
CACAGACGTAA	22
TAATACGCCAC	232
CGCGTATGGGA	102
GCTACGAGCAC	173
GCGCCGTCAGG	16
CGGCTTTCGCA	33
GCTATAAACAC	168
CATGCGAAAAC	148
GGCCATCGACT	5493
GCTAAACTAAA	3
TTGTAAACAAT	5
ACGACGTCGGA	17
CTCGTTAGACT	35
TTAGCTAAGGT	63
GGCTGCGATCC	83
TAGTCGAGGAG	82
AATTTCGGTGT	45
ATAGCGTTCCA	44
GCTATTCGCTC	266
GCACCACGTCG	63
GACGCTTATTC	15
CACTTAACGAC	1525
AGAATCGTGCG	88
TATTTCGAAGT	64
GAGATGCGGAC	79
AGAGTACATTC	41
ATGCGTAACGT	3499
GCTTATGTACG	35
CCCGGCGATCC	344
CCATTGAACCT	183
ACAAGATTCGC	1
GCAGTAGCGAC	3
AATTCGTCGTT	856
CTCCGAATAAA	514
AAGCGTTTGGA	853
GCTAAAGATGG	259
CGATTATTACG	7
CTTATTCTCGT	697
ACGCGTAAAGG	3
CATTGAACGCC	1048
CGGAAAACTTG	2196
ATTGTGCGACC	145
GGTAACGTAGC	1
CCCGATAAGTG	61
GAATTGGTTAC	215
AAATGGCGGTC	304
GTTAACTAAGG	207
CCGGATGTTGC	45
CCTCGTTAACC	75
CATACGCTACC	94
ACAAGCGCTAA	260
GGCGACATAGT	82
AGATTTCGCTC	1497
GACGCGACTGA	1
GGTTTATCGCA	93
GCGAGACCTAT	1193
GTCGTGCGCTA	142
GTCGTCGATTC	456
GCTGTATTTTA	77
TGAGCGACTAA	1597
ATGTTCACGCG	3
CAATCAAGCCA	246
GTTTAATCCGC	2
CACGAACGATG	817
CTCGCTAAGAA	136
ACCGAACTAAC	21
GGCGAGCTAAT	14
GTTATGCTATC	180
GTAGAAACGTG	1103
TGACTACGGAA	130
ATGCGTAAGCA	1
CGCAACGCGAT	23
ATGATTAGGCC	19
AATTCGATGTA	83
TTAAACTAAGC	685
ACGGAACGATC	917
TGGCATGCGGG	287
ATCGACGCTAT	58
AACACGGTCAT	141
CGAAAGATAGT	1410
GCGTCGGATGG	108
CGGCATCGGGG	10
TAGCGCTACGA	194
TTCGACGACTA	2935
ATCTTTCTGTT	182
GAACGCACGTT	615
GAAATCGGTGA	719
GCTGTATCTCA	549
CTACTATCGAG	603
AGTCATCGAGT	271
TATGTATCCGC	88
GTCGGAAAACG	44
ACTTACGCGTC	40
GAAGTTTATCC	1177
TTGTTCAAACT	315
TTCGGCTACCG	128
CGTGCGAAGTT	339
GGCTCTTATCC	116
GCAGTATCCGG	139
TGAGCGAAATT	123
CATTGATACCG	201
AACCGCTGTTA	17
ATCCGACTATG	350
ATCCGGATGTT	199
CGGGATATGCG	73
TTCATAAAGGC	3
TTCGAAAGGCA	285
GGATATGCTCG	458
CGCTTGGTATC	1124
GGAATAACGAT	1322
GATTGTTCGTC	40
AGCGCGATTAT	35
TAAAGTAACAA	12
TGTTCGTACTT	817
GCTTGACCGGT	2
GACGAAAATCG	94
ATAGCAAGTTG	1776
ACGATCGTCAC	77
TGACGGCGAAC	414
CAGTTAAGTCA	415
GACAAAGTCAA	239
CTGTTCAACGA	9
AAGTATCCCGC	261
ATTGATAGCAA	25
CTATCGCTTGT	399
ATTAATTTACG	6
TTATGGTACAT	49
CGAGTCATATG	127
GGTCGGAGACC	262
AAAACTAAGCA	620
AATCGTGTTCC	106
ATTGAACCTAT	130
GTATCGTTGGG	40
CCGGATTGTGG	88
GGAGTATCGAC	233
CCGGCGTAGAT	267
CGCACGTAGAA	191
GTACGCGATCA	163
ACAACGGTCCG	1009
GCAAACTAACG	5
CGGAGCGAATA	201
GAAATCAAATG	184
CTCGTGGACGT	903
ATAGCGTAACA	110
TGACGCGCGAA	563
CATTTATTAGG	19
GAATCGAGTAT	290
AGCATGACGAC	1342
AACGTTTCGCC	564
GATTGGTTACA	98
CGTACGTCAGC	71
TATGACGAAAG	267
TAACGACTACG	128
GTGCGCTGTAT	40
AAGCAATCGAC	93
CACGTAAGTTA	1172
CGTTTCACGGT	470
GCCTGACTATG	60
GGATAAGAAAC	92
TAGGTTCCGGG	37
TGAAAGTCGTA	113
AGTATCAATGC	10
ATCGGTGTCCC	1205
ACTCGTGCACA	63
ACAAATCGAAC	278
CGTTATTACTA	102
TGGATGTTCAT	121
GAAAGATTGGC	15
TAAGTATCCGC	84
CCGGGCATCAC	182
GTGGACGATTT	239
GACTTAGGATA	11
AACTGAACGCT	88
ACAACGTGTAA	1816
ACATCACGCTG	315
CTAGCGGGATT	47
TGTTTTACGGG	875
TAAACGTCGCG	262
ATTGATCAATA	12
AACTTAGTGCT	1870
CTCTTCGAATG	55
CACCCGACTTC	398
CTTCACGATGA	330
AGCAAGTTAGA	79
CGATTACGTAC	1
GACTTCGCCAA	96
ATTTAGTACGC	1476
TGTATCCGTGG	18
AAACGATTAAT	46
TGCATGACAAT	30
CAGGATCGCAT	236
CCTGACTATGC	112
AATTACTACGG	9
ACGGCTACGCT	15
TGTCGTTCGTA	96
ATGCTTCGTAG	571
GTGTTCGAACC	1167
CTGTATCGTTC	3
TGTCGTCTACA	2756
CTCGTAATCAT	477
CCGCATCAATA	9427
CATGGCGCTAT	1562
CGTCAATAGCC	123
TATTCGGTGGT	66
GTAATGAAACG	2
GTCACGAATTG	280
CAAGCCGACGT	108
AACGCTCCGAC	58
TAGCTAACGCT	930
ACATGTCGTCC	73
CGCATTTACGT	15
CTGAAGTTGGG	916
AATCCGGCTGC	539
CGTAGTAACGT	2675
CCCGTTGTTCA	58
GTGTATCGATA	1788
CCTAATGCGGG	296
CGCAATCACCT	55
CATTCTGGGGT	364
ATCGATAAAAA	13
TTATTCGTCGG	122
TAGTAACAAGT	198
AGTAGTAACAG	43
TGACTATAGCT	2243
TTTCCGGAGCT	2086
CCTTGGTTGAA	148
AGCTAAAGTTG	170
CCGAGTACGCT	99
CTTGTCGGATA	787
ACTTTCGGTAG	486
TAAGCGTACTG	42
ATTAATTTGGC	74
ACGTACGTGTT	99
AAGCGTATCAT	567
AACGAATCGCG	60
GTGTAACGGTC	1961
TTGTAACGGGC	54
CTAAGCGCAAG	9
AACGCTGCGTG	27
GACCGATAGAG	434
GGGTGCGCTAA	34
TTCGGGCGTAC	725
GATTCGCAAGA	227
TAGGCAGTATC	1
CTCTTAGCCAC	1212
CAACGTACGTG	277
GGTCGTTCGAT	2235
TAGCAGCAATC	33
AGCCGGACCTG	1015
ATGAGACCTAC	892
CTACGGACCAT	71
TAAATCGTGGA	14
CACCGACGATT	36
ACCCTTTTGAC	844
GGTATCGCAAG	65
AACGTTTCGCA	41
GATGACCGTCG	55
CCATTGGATAG	259
AAGAATCTTGT	361
AGAAATTGGCT	346
CTTTACGTTCG	890
CTGTACCGGCT	3
TTTTGGTCGAA	101
AATCGATACCG	347
TATCGCTTGTT	113
AGGTCGTGGAG	526
GTAGCTAATGA	245
GCTGCGTGTTA	309
ATCGATAACGG	39
GGCTACCGTTG	141
AGCTGACGCTG	33
CGATTACGTTC	34
GGCTACGCGAG	23
CCGCTGAAGCT	914
TGACGAACCTG	581
CAACCGACGTC	337
CATTGGACGCA	17
TGGAAACGAAG	26
GTATTTAGCGG	6
CCGGGATATGG	1168
GGCTAATACGT	86
TGTCGATAAAT	76
CCCTCGAGTTT	109
GGACGTAAACG	10
CCCGATGTTGC	430
CCGTCGGGAGG	104
ATCACGTCAAC	251
GGATTCATCGT	143
ACCAATAAAAG	87
TTAGATAAGCC	762
CCTCATAAGTA	841
CATGAAGTTCC	573
TAGACGACATG	63
ACCGTCGACAT	271
GGATAACCGAT	107
CACACGTATGT	912
ATTTTAATCGG	9
CTTTGCGAAAG	243
ATGTTTAACCG	43
TTACTACGCGG	1
CTAAAATCAAG	146
GGAGTTTGGCG	85
ACCAGTATCCG	1
AGATGTAAACG	354
GGGCTAAACAA	893
CATTCTGACAT	555
CTCGTAAAGTG	97
GGGACGTACTG	36
GAAATTCGTAC	68
GCGCAAGATCG	2
CGTTTGGAAAT	100
GGCTACCGTAC	63
CGATGAAAGGC	26
TATCGTCTTGA	2482
ATAATCGAACT	15
GGTGGTATCAT	143
AACGCTTACTA	2
CTACTACGAGG	775
GGTAGTAACGC	547
TGCCGGTTATC	161
ACCATTGTTAT	17
GGACGTTAACG	28
TGTTATTCTGA	320
GAAATCAATCA	42
TTCAACGATAA	426
GATGTTCAATC	197
AACGACGATTG	70
GAGACGACTTA	289
TAATCATAGGC	137
AATGTACCGGT	69
ATGGCGGTAAC	1
AATCAAGCGTC	41
TTCTGACTATA	22
CCGCTTGGTAC	291
AACGCGATTGC	3
ATTGACCGGCG	3
TAGCTAATTAC	24
GTTTCGACGTT	481
TACGGGATTCG	115
TAAGTTAGCGG	48
GTCACGCTACC	85
AGTCGTAGATC	77
AGCATCGCTAG	9
TGCATGCGAAT	303
GCCGTCGCATT	250
TACACGGGGTT	513
AGACCTACTAT	1618
ATCGTAGCGCC	256
GTATATCTATG	15
GGTTCAAATAA	112
GGCGTATCTCG	423
CCTAGCTTGTT	58
GGAACGTCGAA	110
AACACGCGGTT	2
AACGTGACCGG	188
GTAAGTTACGA	22
TAGATACTTAA	950
CTCACACGTTA	31
GAAATTCGTCA	13
TTCTGTTTAAC	31
TTGACTACACA	48
GATCGTTCGCA	14
AATCCGGAGTA	92
ACCTGACATGT	41
GACGACCGCAT	57
AAAACTCACGT	36
GTTAAGTTCCG	2
CCGATAACGCT	256
CTTACGTGCGA	71
ACGATTAAGAG	1
ACGCGTAGAGG	712
AAGACGATCGT	100
TGATTAATCCA	90
TTTACGTATCC	101
CGATTCTAAGA	33
ATAGATCGTAA	120
CCTAAGCGTCC	39
ACCACGTTTCG	1477
TGGAAACCGAA	414
CTAGATTACGA	163
AATAGCGTGCA	378
AAACTCGTGGC	3
GCTAATACGCC	4196
GTTTCGGGTCA	584
CGATTGTTCGA	118
TATTGCCGAAA	345
CGGGTAGTAAA	46
GTTTCGCTAAA	2
AGTCGGGAGTA	87
ACACGATGTAC	196
CATTAGCTTAG	343
GAAAATCAATG	110
AATAGGCGACA	340
AACGATTGTTA	199
ACGTCGGGTAC	152
GGTCGTCCGAC	29
TTAATCAACGC	784
AAACAAGATGT	135
CACCATTGATG	360
CTGGTAAGAAA	61
CTCATTGGTCG	1369
GGTTGCATAGG	2002
CAAAGTACGTA	386
AAGCCGTAAGA	73
CCGATGTACCG	2
ACGCCGGTTAG	440
GCCTGAAGTGT	697
ATGTTCACTTA	805
ATTACCGGATT	99
ATAAGTCGTCG	24
TTGCCGAACGC	215
CGCAGTACGCT	678
TTAGCCGGCTG	22
TACTCGTACAG	309
CAATCACGCTA	268
AGAGTAGCCTT	98
ATTATTAGCGC	41
TAGTATATCTG	109
AAGCGCGGTGT	8
CTTACGAGCGA	11
ACGAACATAAA	4
CCGGTAGCGGT	351
TTTGGTAACTT	299
TTACGGCTTGA	135
TTCGATGCGAA	868
CGTGTATCAGG	9
TTTTAGCCAAA	144
CCTCGTATGTA	224
TGATACTACGG	1250
TGTATCAGTAA	714
AAATGCGAAGT	306
CGGGATAAACA	125
GACTAATTATT	3
ACAACGTGCTT	518
TTGCGACCCGG	39
TGGTAACGTCC	8145
CTAATCAAAGT	3690
AGTCGCGATTT	56
GGGTTCAATCA	2650
TTAGCGATAGC	62
CGGATTACTAT	1176
TACCGTCGTCA	6430
CGCTAATTTAC	203
GGACGAGCGAT	11
CCTTGGTGGAG	126
CGGTTCGATGT	80
CGACGTGGTGG	89
GACTGAACGTA	112
TACTATAAGCA	10
CGAAATTCGTC	760
ATCACGGTAGG	7809
TATGGCTCGTT	1650
GCGTTATGGTA	9
GGATTCAATGT	1532
GAATCACGATA	73
TACGTTATCCT	479
CCGATCACGAG	11
CATTGACTAAA	155
AATAACGAATA	43
CTTTGATAGCC	230
CTTCGCTATTC	76
CCTGTGCACCT	10340
AAGCGGGTGGC	37
GATCGAATCGC	615
TTACCGGAGAT	129
TATCTCTCGTA	2
TTGGACTTATC	172
ATATTCGTAAG	10
CATAGTAGCTA	1609
GCGTCGGGAAG	1746
CCAGCACGCTC	47
GATATTCGAAC	29
CATGCGACCGA	17
GGTGCGGGATT	573
TAAACAAAGTT	1175
TATCGTGGACC	111
AAGACCTCTCA	126
TAACTAACGAT	383
CGCTTGCATAT	15
GGTGCGGACTT	363
AAACGTAGAAG	277
AAACGACGTCA	61
GCGTCGCAAGA	1811
ATCGGGCAAAT	348
GATTACTCGTA	22
CAATCGGACGA	767
ACCCATGGCGC	2
GTCACGTAGCG	41
ACTAGATGCTC	252
TGAAAGGACGT	503
ATACGAATTGA	3
GTTCGACTTAT	1
ACAAGAGTAAC	53
ATATTCGTCCT	239
CCGACCCGTAG	31
TTGATTACGGT	592
CTTATCCCGCA	51
AGTACGTACCT	4386
TGTCGGGATTC	226
AGTTCGCTTGT	1665
GGAAAATCGGA	376
ATATCGTTAAG	337
AAATACGTTAT	7
GGATCTCTTAG	242
AGTTGATACTT	115
CCTTTTCGTAG	860
AGCCCGTGATA	52
ACCTTATCGGA	104
TTCGAATAAGT	542
CTATTCGAGCG	23
TTACTCGTGCA	158
CAATGTCGTAG	41
ATTACCTGACA	903
ATGTACGAGAT	195
CAGTAGGTAGT	123
CGCCGTAACGA	1
TTATCCGAAGA	5
GTATTTCGCCT	43
AGCGGGATAGT	4249
GCAACGATGCA	217
TTGTCTACGGC	13
GGATGACTATG	438
CTGAGGATAGA	299
TAGGACCTGAT	5
AAGCATCGGCA	10
AATACATTATG	60
ATTAGTAGTAC	26
GGCTACACGGG	319
GTCTTGATACC	2223
CGTGTTGGAAC	110
CCGATAGTACG	81
ATAACGTTTAT	227
GCATCGATACT	299
TTGGTAAGGCC	42
AAACTTATAGC	38
TTTTAAACACG	7
AGCGATCTAGG	372
GACGTTCGCAC	138
GCGTGTTATGT	206
TTCGAGCGCCG	29
ATCGGTATTTT	7
CAGATCGTCGA	303
TTGACGCCGGA	212
ACGCCGGTCAT	4
CTGGGGTGGAG	14
TTCATTCGTTT	1297
GGGATAGCAAC	131
CTATGGCTTGT	151
GTGGGCTTAGT	131
CGTAACGCTAG	209
TGGAATTGGCG	13
GTTACGTCGGC	59
TACGTAGCGCC	47
GCTTGGATCGT	1
GACTAATAACG	53
CCTCGATTGTA	283
GGTATCAGTAG	150
AGCGAAATGTG	18
CGTTGGTCGGA	154
GGGATCGATTA	269
ACTATATGGGG	65
AGCCGTGAGGA	97
TACGTCGACTT	491
CTTCGATAGCG	1
TTACGCGATCC	111
CGTGACGAATT	1014
CAACGTGATCC	47
GTTTCGGTACA	1186
AATCTTTCGTA	73
ATTCGAATGGA	63
GGGGCAAGAGT	83
CTTTTGGAAAT	118
CTAAAGTAAAC	262
GTGCAAGATGT	1913
GTTATCCGGTC	181
GCGTTATGCTC	65
ACGAAGGTTCA	265
AATAAGCCGCG	4
AAGTCGTGCGA	41
TTAGATTCATA	671
TTTACTCGTGG	11
TGTCGTAGATC	1969
GTACATTCTGG	96
TAGTAACGCGG	180
CAACCTACGGC	50
GGGTATTTACT	5036
ATGTAACGTGC	1845
ACCTACTATCG	8
TTGCGGTGATC	435
CCATCGTCTGA	2220
CACGCGAATTG	47
CGTAGCTAGGG	70
ACGAGCTAGGT	348
TAGTCGTTCGA	80
TACGTGACTAT	80
CAAGTCGTCTT	128
GCCATGACGGA	15
ACGCCAATGAA	733
TTAGATAAACA	105
GCACACGCTAT	505
CTCGGACGACC	103
ATCGGAGCTAG	191
GCTTAGCGGTA	40
TTATTCGAGTC	193
GGTCAAAGTTC	198
GCCTGAACCTA	515
CGGCGGTAACA	2938
CGCCAATGCGA	49
AGAAATCGGAT	458
AAGCAACTGGT	35
TACGGCATCAA	176
GCGCGGTTAGG	111
CCTCTCGAGGT	72
GGGCGGTAAGC	171
GCGGTTACAAA	48
TGACGACCATT	29
GTTAGCTAAAT	535
TGTCGACGGTC	73
GCCTAATCAAC	588
CGCGTAGTCGA	76
TTAGCGTGCGG	276
TTATCGAGTTG	53
TAGGTCGATTG	2114
GATTAGCCACC	176
GATTGCGAACA	368
ACCGGAGTAGA	571
GCTGCGATTTC	123
CATAACGAATA	43
AGGTAATCGCG	255
TTAAGTAACAT	51
CATCGGCTACT	303
AATAAACGTTC	120
ACATTATTAGG	39
AACGTCGAGCT	139
GACTCGCGAGA	11
GGTCCGTCGAG	6137
ATATCAATCGT	46
CTGCGATAGCC	134
GTGAGCGGGTA	2828
TAAGTCGGCGT	294
ATAACGTAGAA	52
CAGTACGAATA	64
TATACGAGCAA	1682
CTGAAGCGTTT	206
CCGAAGCTGTT	244
GCTGTTCATAA	1522
ATTGGCGGTGG	66
GGAGTAATCGG	729
CTATCGGAACA	80
AATAGTCATTA	79
GATTACGCACT	118
GCAAACTCGGC	845
TAGATACTACG	61
AGGTGATCAAC	103
AGGTCGCAATC	44
CTTTCGACATA	28
GTGTAACGCGG	1176
GTAATTCTGTC	353
TTAACGCGCGA	22
GTGACATAAGG	102
CGTGCGAAATA	40
ACGGGGTGTCA	23
CAGTGCCGAAC	20
AATCGCGAAAA	491
GTTTAATCCCG	591
CTAGTCGGATG	102
TGCCGGTAGAA	1610
AACGCATAGTT	75
TTAATTCGGTG	55
TTTCGTGTAGG	1
CCATCACGATT	205
GCAAAGTCGTT	84
ATTTATGCGGC	88
ATTACGCGATA	184
CAGCCGTCACC	17
GATTCGTCAGG	103
ATACGCTGCGT	125
TTGCTCGTAAT	1655
CCATAAGAAAT	2
CCAGTCGAGTT	188
AACGAAAGTAT	49
CAATCGAGCCT	462
ACACGCGTCGG	1
CGTCGTAAGTT	6656
CCAGTCGCAAC	397
ATCTTAGCCGA	952
AAGGTTTATCG	134
CAGTCGTACTA	170
ACGCGTCGTCA	109
GAACGAAAGTC	248
GTTCGAATGGG	334
TAATCAACGGT	87
CTTTCCGTGGA	203
CTATCGTAGCC	827
GGTAACTATCG	391
AGAACGGTAAT	22
ATCTCTCGGAC	365
ACGAAGCGTTG	15
TATTCGCTGAC	297
ATTTGGACGGC	38
GGCTTACTAAA	583
CGGTAACGGCA	1986
GAACTCGTAAC	115
TAACCGTATGG	450
GAGTCATAGGC	185
AAGTACGCATT	60
GCTTACCAAGC	35
GTTTAAAAACA	234
GTTATCGGTAG	419
AATACGCGATA	135
ATTTCGATAGA	1203
GTCGTGATAGA	23
CTTACGTGAAC	62
CTAGCGTCAAG	4
TTACCGGCATG	132
TATTAATCGTT	52
AGTATAACGCT	74
ATCAGTTATGG	142
GTTAGACGACA	898
GGGCATGAGTC	186
ACTTATGTCGG	17
CTTCATTGTAC	429
CAGTCGTCTGG	96
GGAAATAACCC	298
GGAATTCTGAC	333
CGATGTATCAG	40
GCATTCGTCTT	338
GATACATGTCG	108
TGGATGACCCA	90
GTTATACGAGC	305
GAGTCCGACCG	456
GTTCAATCGAG	88
GATTGGCTTGA	23
AAACACAGACT	2287
AGAAAAATACG	44
TGAAGCTGTAT	45
CAGACGCCGGT	84
CCGGTCAAACT	1088
GATATGGACCA	853
AATCGTTGGTT	155
GGCGTACTACG	947
CGAACTCGCCT	919
TTGGACGAAAG	340
TTACTCGGCGG	4
TTTGCGAATCA	563
TATTTCGTGGC	21
CTCGCTCGTGA	10
TAAGTATAACA	43
TTAATCGACAG	33
CCTTGGAATTA	1
TATCTCGCTCC	213
AGATGTTGCGT	17
GATCGTGCTTG	114
GCTTATCGTGC	1751
TGCCGACCCAT	146
CCGGTAAGAGC	73
GTACGTGACGG	1523
AGCAACGTCCG	26
GAACTCGCCTA	36
GTTAACGCAAC	846
CTAAGAATGGA	358
GTGTTCGATAA	821
CGGATAAACTT	95
GTCTACGAAAA	1202
CACGCGTAATT	238
GAATCGGCACG	627
CGCTGCGATTC	83
GTACGCTAAAT	10
GGAAATCACGA	60
CGATTGATCAT	111
GAGTCAATTAT	101
TTTCGCTAATT	37
ACCCGTTACAA	1
ATATCATAGTG	3
TGTGCAAGTAT	46
CACGCTACTCC	16
GGGGACGGAAT	26
CGCATGAGTAT	2288
CTAGATTACTT	568
CCATGCTACGC	1851
GTTGGTTCGAG	49
GAACGGGATTG	1301
GTTACACAGAG	119
AGCGGTGAACA	142
AACAATTGGTC	492
GGCGGTGTCTA	2
GCTGTAACAAA	42
GCCGACTGGCC	47
GCGCGATTATG	27
CTGGGCGTAGT	221
ATTATTACCGC	551
AACGATTAGGC	193
AGTAGCTTGGT	399
CTTTGCGTCAA	158
AAAGCAACTGG	572
TAGCGCGAACA	164
TAATACGCCAA	47
CATAGTTCGAC	100
TTCGATTATGG	94
ACGTTATACGA	50
GCGCGGTGGTA	9061
GGACGTTCGCA	600
GTAAACGTCCT	10
CCTGACGGTGG	926
ACGTCACGGCT	2082
CAGTAGCGTAC	2298
ACGTAGTCGAA	237
GCTATCGGACG	25
ATGACCGGCGA	115
TTTCATTCGAC	55
CAGTCGACATA	409
GTCATACGAAC	1597
ACGGTAAGCGT	191
CGTCTGTACCC	117
CAATTGGTTGT	328
GTTACACCGGC	2
GCTTAGTACAT	93
GAATTCGAAGC	185
TTCGCATTCAA	121
TTACCGGTTAC	324
ATCAGTAGGTC	380
AGTTCGACGAT	416
ACGTCGTTTAA	154
TTGCTTCGATA	172
ATACGTAAGTC	8
ATTCCGAACGG	115
GTGTATTGCCT	1435
CAAGTCGAGCA	63
TGAAGCGGTGG	741
CTAAACGTGCA	393
GTGCCGATAGA	79
CACGGCCAATG	865
TTCCGTCAATC	3283
CCCAATACGCT	670
GTCTTCGTGCA	376
ATGCGCTAACC	22
GTCGAATCGCG	125
CGGGATAACCG	344
TGTTCGATAAT	966
GGTGTAGTATC	539
TATGCGGCACC	1575
ACACGAGCGGT	397
AGCAAGTCAAA	1
TTCCGTCAAGT	81
CCGTCACGGCA	33
GTCACGATGTT	146
GGTTCAAATCG	53
GTATCGGTTGA	412
CGTCACGCTAG	725
GCGATCGAAGG	16
TTGCCCATGCT	26
TGCGTACTGCG	63
GGGATTCTGTC	429
GGACCTAGGGG	62
TATTCCGCGTC	434
ATAGGCTAAAT	55
GAGAAAATCTT	22
TTGCTCGTGAG	38
TAGAAATAAAC	27
ATTTTCGACAA	1
CTAATCGTTAA	15
TAGTTAGCTAC	190
AAGTCATCGTA	36
TATCGCGAGGA	651
CGTGTAAACAG	137
CATTCGACGTT	136
AGAGTAATCCA	44
ACGATAGCAAT	110
ATGGGGTTCGC	207
GGTTGCATGTC	903
CAGCCGCGGTG	23
TATGACGAGAC	525
AGTCATTGATG	85
GACCGTAAGTC	1612
CCGTCACGTCG	3
CAAGTTGGAAA	36
GTGACCGCATC	9
TATACCGGCGG	32
TATACGTTTAG	94
CAAATCGGACT	127
ATCGTGACTAT	142
CGAGATAGATG	1
CAGAAAGATTG	728
AGCGTTTCGCC	129
CTAATGAAGCG	64
CGGTGTCGTAC	6741
ACAACGTGTTT	153
CCTATGGCTTA	622
TACCGTTGGAT	121
GGACGATACTA	494
AAGCGTGGTGG	9
AACAATTTGGT	316
TTCGACGAGCA	650
ATCTATCAGTT	240
AGTACGTCCGA	400
CGAAGTGAATC	309
CGCTCGCTACC	65
TACCGTTATTC	642
ATAATCGGTAC	66
GCAGTTCGTAA	81
ATCGCTAAGGC	54
AGACGAATAAC	360
CATAGGTCGGA	389
CGATCGTTACG	37
CTATCATACGT	13
TGCTCGATTGG	4
GGAGCGAGTAT	102
CACTTATGTAG	3503
CGAACGCGAAT	43
CCCCGTTACGT	306
ATGGTTAGCGG	3386
AATCGTTGTTA	206
CGAAGGTGGTG	101
CGCAGTTAGGC	13
TTGGGCAAGAG	69
CCGCCGGCTAG	310
GGGCATGACAT	106
CGTAACGTTGT	26
TTCCGACGAGG	2569
CCAAAATCGAA	1029
GCGAACGCTCC	11
GGAATTGCGGC	22
CGATGAAACTA	264
CTGTTTTAATG	80
TAAAAACGAAC	310
TGGTTCGAAAG	311
ATAAAACCGCC	1019
AGGTGGTCGTG	266
AGCTAACGCTA	369
ACGTTTCGCTC	35
ATCGTTTCGGC	35
ACCGTCGGGGC	2
CTAAACAGCAC	49
TTTGATAGTCG	56
GACGGTGCGAA	1078
GGTTCAATCGA	242
CTAGATTATTC	10
AGCTTGTCGGA	199
TAGTTAGCGTG	153
TATGAAAGATC	1149
CAGATTCGTAC	598
CCATAGATTTC	521
TAACGAAAACG	369
CGATAACGCGT	6
CCCGGCTTATA	386
CCGTCGAGTAC	166
ACTACGCGTAT	597
AATGCGTCCGA	399
GCAAATACATT	122
TACGAATTGGT	137
GACGAACGCTG	1
GAATCGAGTAG	72
ATCAAATGTAC	63
ACTCACGCGAA	428
TACGCCGTAGA	2389
CATTTCGGCGG	90
GTCGGCCATGA	119
CGGTAGCCGAT	38
AAACTATGCCT	34
GCATAGATTGA	20
GCGTCGTAGCC	175
TTCGTAACTTA	148
CACGTTATCGC	19
TTACGAACGAA	282
GCCGTATCGGA	94
TTCGATTCGTC	125
CACGCTTGATC	109
GGTATCGCACT	46
GATCGGTAGCC	11
GCACACGGTGA	67
CGCTAATGCGG	12
TACGTCCGTCA	43
CGAAATTCGTG	71
TAAGCAACTAT	373
GTCTTGTTATC	123
CGGACGAGAAT	240
CGCTTATTCTC	61
CGAGCGATTTA	1
GCATTCATAGT	1
CAATACTTACG	67
ACCCTAGCGGG	224
TGCTCGATGCG	6
ACAAAGTCGGA	12
GACTAACGCCA	200
TTCGGCGACCC	54
GACGTACCCGT	87
TGTTATGGCTC	12
TTGTTAGGACC	8
GTAACAACGCA	132
CAGTCGGCTTT	3166
CTGTTCAAATC	140
GCTTTCGCTAG	47
TTGCATCAAAG	1480
GTACCCGTCAA	44
GTCCGACCGCA	479
GCCAAAATATT	995
CGATCATAAGA	203
TTCATTGAGGT	46
CGCATGTCGAA	3
GTGGACGCACG	26
CTACCGCTGTA	2
CCGATAGATTC	576
TACGGTAGGTA	141
GGCGATCGGGA	68
CGTACGCGAGT	53
GAAAATCGAGT	2
CCTTCGTGAGC	4896
TATTCTGTGGG	23
TGCCGGTAGAG	18
CGGAGATATAC	156
CGAGTAACGTG	1894
CGCAAGTAATC	744
TGAGCGGTAGA	340
GACGATCGGCA	26
GTAGTACGCTA	177
GCGACTTACCG	120
GCCTCGAACTC	133
CTAATCTTGAC	7
GACCGTGATCC	353
CTTACACGATA	35
GCTTAGATTTC	150
GCGATCGTACC	247
TAACCGTTCCA	253
CAATCGGGGCA	98
ACAATTTATGA	9
AATCAAGTAAT	136
GAGCTAACGCA	11
CAATCGTGTTA	1479
TACGGGGCAAT	172
ACCGAACTCGC	1013
AAAGGAGTAAC	1339
ACTATACGAAT	6
CTTCGTGACAT	322
CAGCGCGATAA	22
AATCATAGTAC	63
GTTCGACGTCC	2
GCTATATGCTT	132
GCGATACTACC	199
TTCGGTTCACG	82
CGCGAGTATCC	1
TGTGACCGCAT	21
AGGTCGACTGA	763
CTATAGATGTG	4022
CTTGTTAGCCA	267
TAATAGCTAAA	101
GAAATCACGGA	41
TGGAAATGGCG	12
GCGATTCTATT	162
CGTGATCGGGA	168
GTATCGTGGTA	45
GACTGAACCTG	1
GGTCCGACGCC	15
TATCGGTTAGG	507
ATCGAGGATAG	15
AGCTACCGTAC	13
TGTATGGTGGC	50
CTAAGAAACAA	94
CCATGCGACCA	582
TACTGCGTCCT	1317
GCGAATCGGTT	107
CAGTACGCGTC	168
AAGTAACGTAA	281
ATCAATCGTTA	638
GCATCAAGCCA	799
TACGTACGTGC	6431
CACGGTAAAGA	174
AACCGAAAATC	15
AGATTCAACTG	93
ACCTAGTACCG	252
TTGGATCTCGT	335
AGGTCGCAACG	28
CAAATACGGCG	10
GGATAAGAATC	63
CTGACGCTTAG	65
CGGGTAACATG	123
CTATTCGTAGA	551
TAGTTCGTTAA	3
CTGAACGGTCC	289
GAGTAGCCACC	38
GCTTTCGGAAA	3
AAGTCGAGTAA	48
CCGTAAACTAA	1380
CAGGATCGTTT	720
AGCTTAGATGT	688
GCTAATACTAA	8
GGATAACAAAA	224
CTTCTTGGTAG	851
AGTCATCGGAC	1368
TATACCGGACC	102
ATGTTCGTGTT	182
GCGGATTGGCT	43
GCTCCGACGCA	21
ACGTATCAGTT	634
AACATCGGGTA	288
GTGTTCCGACG	13
CTAAATAAGCG	39
AAGCAACGTCA	62
CGACATAAGTG	304
AAGAATAAACT	144
CAAAGTTCGAG	1770
ATTGATCGGCG	6
TGGCCGTAGCG	17
CTATGCGATCG	77
ATCGTCGTTTG	401
AGCCGATGAAG	505
ATCGGATAATC	22
TACGGCACCAC	4401
GCTTGGATGGC	57
GATGAAAGTTC	69
GGACCCATGGG	139
CTGGCGGTAAT	426
AGCGTCTATAG	129
CAAATCGAAAA	3
CTCAACGCTCC	502
TGCCGGCGTAC	2443
AAGCTGACGAA	40
CGCTAAGCGGT	434
GTCTCGACTTA	297
ACATTCTGGCC	1
CGTTAGCGCGA	679
ATGGACCCGTT	252
ATCACGCTCCG	13
AGGTAGTCAAA	157
CCGATATGGCG	127
GATTAGTAACA	86
CAATCGGACCT	60
GGATTGGACGT	4
CTTCGAATAAC	481
GGGATTGACGC	54
CACACGAAATA	87
ATATACTAATG	430
CTCTTATACGT	55
GTGCACCAATA	496
CGCCGGTTACC	613
GATCGTAATGC	599
GCGTGGAGCCT	515
ATAAACACGTT	191
GCGAAAACTAT	330
CAACGATTATG	65
AAAATCGGTTA	828
AATTATGACGA	76
GTATGTCCCGG	70
GCATCGTTCGT	629
GTCTACGGAAT	16
ACATTTATCGC	14
ATATACGTAAC	7
CTATGCGTACA	1532
TGCGCGACCAT	1178
GTGTAACATAG	8
CCAAGATTGAA	12
TAGGTGTATCC	314
GATGCGTATGG	1811
CGGAAATGGGG	144
CGTGAATCGAG	30
GTAACAAATCG	1
GATAGCGACAA	6736
CTTGCGCGAGT	16
GCATTTATTAA	19
GCGCCGTCAAG	5530
ATTTGCGATAC	2616
ACGGACGATCC	172
GGTTCGATGAA	131
AAGTTAGATCG	53
TGAGACCTCTT	353
ACGATTCCGAA	162
CACGTATCGCT	2552
ATGCAAGTACG	3
CAGTCGTCTTC	92
CTCAGTTCGCA	246
CCCGTCGAAAA	213
CGGATGTAGAA	159
AATTGACTACG	61
ACCGGAGTATA	19
AACGAACGTTT	691
GTCAAAATCAT	20
CCTAGAATCAC	1070
TGGCTTACTCC	97
GACGTCGGCAC	4
TATACCGTTCC	618
GGGATATAGCA	12
GCGTCAACGGG	156
ATGAAGCGTTG	601
CTCGATTATTA	125
AAAGTATCGCA	77
TGGCATCGGCA	1
AGGAAATCTTA	156
TGTCGGATGTA	84
CGACATAAGAA	178
CTCGTAGTATA	1262
ACATAGATTGA	151
CGTCGTTACGT	41
CCTAAACAGAC	25
GATAAGGCAGT	100
ATCTCGTAAAC	178
AATCTTACGGC	2
ATAGCTACCGG	876
AGAAAATCAAA	906
GTAGCGACCCA	211
AGCGTAGTAGT	357
TATTCGCGTCG	17
TAGATTGCGAT	488
CGTGAACGAAA	702
CCTCGGAGACC	106
TGGCTTACACA	1056
ATTTGCGGTGG	325
TTGCCCATCAC	43
TACGGCGTGGT	11780
TAAAGGAGTCC	202
CGTTAACGTCC	116
ACGCCGTGAGG	2741
CAACGGCGATA	60
GGGATTAGACG	4
TACAATTGCCC	5
TACTATAAAAG	5
GCGAACTAAGG	15
TTAAGTCGTTG	4284
AGATTGCGTGT	412
ACATTAGGTAC	1316
ACAGCTACTAC	1042
TGTAACGACAC	279
CACGTCGACGT	36
CTATAAGTACC	2648
AGGCTACACCT	49
CAACGTCGTGT	26
CATAGTATACG	249
TTCCGGCGAAG	437
GTATCGAACGA	81
CTTTGGAACCT	1
CGGGATTATTC	18
GGACGTAGATG	182
GGGTAGCGTTA	44
AGTAAACAATT	30
AATAGGCTAAC	118
TAGCAGTTATA	187
GAAAAATCGGA	130
GGCGGTAAGAG	1735
GAAGCGTCGGA	1102
TATCGGCTAAA	2269
GGTGTATCCGT	1337
TGCGGGGTTGA	29
GTCTTGACAAT	1354
TATTAAACGTA	177
TATTCGTTAAT	329
ACGAAGTGCCA	1184
GACATGCGTAA	171
CAAGATTATTC	14
TGCTCGTAACT	37
ATGGTTACGGG	574
ATGATCGTGAA	126
GTCTCGGCAAT	6816
CTGTTTGGACG	190
TGACGATATGG	629
TTTAATTCGTT	20
GCATTCGTTAA	77
GCCCATCACGA	182
CAGCCGGAGTC	158
CTGGTAAAGTT	4060
ATTGCCGGCAA	127
AGAACGCATGC	121
CAAGTACGCGG	1
GCTAATAGTGA	3
GTCGTCGCAAG	48
GGCTAAAAAAT	72
GTGACGCGAAG	1
CCCCGTGAGGC	61
TTGATAGCGAC	56
TAATAGTCGAG	140
CTAGAATCGTA	1
TACGAACTATT	99
GCGAAGCGGTT	32
TAGCCGGAGAT	106
CGTAACAACTG	265
AAGTACGTAGA	16
ACGGAAGTTCG	16
AGGAATTGACT	740
TGAGACGTCGA	590
ACCCGATAGCA	113
GACGACTACCG	204
GTGTCGGACGC	135
CCCTCGTAGAA	1252
GCGTCGTACAT	155
AACGGCGACTA	92
CATCGTCGATA	251
TTGACGGCCAT	393
CTTTGATTAGC	634
CAACGAACGTA	195
ATCAAAGTCGT	238
CAGATTTATCC	111
TGGGCGTGATA	248
TGAACCTAGCT	121
GATATACTTAA	59
GTAGCCGCAAG	2
TGATAGTAACG	101
ACATCACGATG	86
TACGCATGAGA	71
GGGACGCGTAC	438
ACCAAGATCGG	37
TTACGCGATAG	76
AACAAGATATT	121
CGGCTAACAAA	41
AGGTTACGCGT	72
GATGAAACCGA	466
TTAAACGACAT	250
CTTCAACGGGA	1
AAAGTCGGCTT	1
GTCAATGTACT	33
TTGGACGGCGA	9
TGAAGCTGTGC	517
TATTCGGTTCC	61
CGTGTATTTAG	87
CACCCGATCTA	41
TATCAGTATCG	4
CAAAATCAAGT	47
GATCGATGTTG	125
GGTTACGAGCC	100
AATCGTTAAGG	57
AAGGTTCCGTG	318
CGAATGCGTGT	231
ATGTCCGAATT	44
ACGAATGGCGC	295
AATCATATGGG	89
CCGTAGTCGTC	99
AGCCGTATCTG	10
CGGTGCGAAAG	51
GCCCGGCTACT	3
AACATCACGTC	38
GATTCCTAGAT	10
GTGATCGTGCT	991
CTCCGAACGGG	46
AGCGCGGTCAT	22
CAACTATATGC	128
ATTCATTCGAT	132
CAACGGTAATG	73
ATCGGAAACTC	67
CCGGCAAAGTA	291
ACGATGCGTGG	147
CAAGCGTCCGA	39
AGCGAATCATG	87
AGATGGCGGTC	66
AACTAGATCCA	373
CGAACATCAAT	113
TGGCTCTCGAG	1098
TTACTAAAGTC	4
GCTATAGGTCG	21
TGATCGGACCA	7
CACGAGATAAG	239
CTAAAGAATCA	38
TGTACGAGCAA	1
GATTTCGGCGG	296
CAATACGCATT	419
GATGTTGCGCG	31
GCATTGTTATC	1088
GTCTTCGATAT	50
GGTCAATGTAT	9
GATAGTACCGC	46
GGGCTTTCTGA	20
ACGTACCTGGA	7
TTCGCGAGCAC	21
TTCGATTTACG	325
ATAATCGAAAG	14
CATCGGACGTG	19
GGAAAAATACG	42
CGCGCTATACC	259
GAAGTTTAACC	132
TTAGCGACCCA	31
CATTTCGTTCG	388
GTATTCGTTCG	435
GGAGCTAACAG	416
GGAACGTTAGC	71
CATTACTACCG	10
GGCAAGTTGAG	56
AGCAGTAACTT	35
TTTGCGATTGG	156
CTATTCGGAGC	73
GACTATAAGTG	82
CGGACGCTCTC	21
AAGTCCGAACC	353
GTAGCCGACCG	286
CGATTCGTTCC	2
TGGGCGGTATG	1481
CTAGATATGCG	47
TAAAACGTGGT	7
ACATCGAAATG	206
TGTATCTCGAC	9
CAACGTGCGAC	112
AAGATCGGCAA	46
CCAGAAAGTCG	17
AAGATCGCTAT	941
AGCATTGCCCA	32
AAACTTATAGA	7
TATCGCTTGCG	16
ATCCGGATAAT	81
CATCGCGAGTC	201
GATAAGTGCCG	252
ACACGGAACTA	68
TAAAACGACGT	132
CGTAAGGAATT	66
TGGAATTCTAC	3822
TTGTGGACGTT	524
GATTCAAACTT	25
GGATAACGACC	17
CCACGTTCCGG	55
ACATTGCGACT	95
CGATTTAAATA	368
GATTCGAATTG	18
TAATACGTCAA	68
TACATTGGTAC	42
TAATGCGTCTC	65
TATCGTAGCCA	474
GATAGCGGTCA	580
TAGTATCAACG	133
ACTTGCGATTA	17
TGCCGACTTAG	8
AAGATATTCGC	51
CCGTAGCTTGG	296
CACTATACGTA	883
CCGCGTAAGAG	10826
ATTCAACGCTA	64
CCTAGGTTCCG	1
CAGCCGATAGA	12
TGTGCGAAGCG	268
CGGTTAGGCGT	110
GTCATCGGTTA	1250
CCAGCTAAATA	2664
AAACGATTTAT	24
ATAGTTAATCG	15
CTTCAATTTCG	454
GGCTCGATGCT	219
ACGCGTCAATA	11
ACCCGAATCGA	14
TGCGATCAATA	116
TTTGACGGTAT	51
AAAGATAGCGA	88
AGTCATAACGT	109
ACGCGGTATCC	111
CTTTTACGTTA	99
GACTATCGTAA	84
ATTTCGGAACT	64
TTGGCTTACCA	63
GATAATCGTAC	1
AGCGTAGTAGA	63
TGGTAGCCTAA	72
AAAACTAATGA	126
TTGACGCATCA	52
GGGTGGTGGAC	18
AGACCGATGCA	128
CCGTAGCGATC	580
CGTTCGCGACC	2
TATCCGGTTAG	965
TGAGCGACCAT	32
CCATCACGATG	18
TACACGTATCA	1367
GCGTACATTAA	82
GTAGTCGATTC	96
GTGCGGGATTG	1
TAACAAATTCG	675
TACGGGGTTCC	531
TAGCGCAAGAG	29
CACAACGTGCT	603
CCTATAGCCGT	490
CACATAAGGGT	255
GGTGGACCCAT	99
GTCGCAACGTA	86
AGGTCGAGCGG	8
ACCTACGCTAG	26
AGCAGCGTCCT	108
TTCGCGGTCAT	64
TTAGCGGTCCT	197
AGTATCGTTTA	2
GCGATTTAATG	39
TAGTGCCGAAA	333
ACGAATCAAAT	1
GCAGCACGCTA	822
TACGAGGATAT	4
AAAGATAAGCG	188
CGAATCGAGGT	38
GCGAATTCGAT	35
TAAACGTCGAC	1
TGGTAATCGTG	2982
TGCTATCAAGT	640
TAAACGAGCAC	232
CTAACTAAGCG	1
AACCGACGACT	1118
ACAGTCGGGGC	269
GTAGGTTAACG	848
TTCGGATTCAT	187
ATGATCGTCTC	67
AAAGATAATCG	1011
AATTTCGACTT	44
GTTTCGGAATG	301
CTCATTCGTCG	85
GCCTCGTCGTA	100
CGAACGTGAGC	400
TACATGCGCGA	170
CAAAGTTCGTT	1817
ACGTCAATTTC	1156
GGGGTGTACCT	326
ATTTTCGTAAA	41
TTCTAATCGTA	3
CCGTCGCACGC	149
ATTACTTAAGG	137
CTATACGCTAA	280
GCCGTGGTGTA	3163
TGCGATTACGA	39
CGTTAACTAGG	116
CGCATCGACAT	306
GTCTATAAGCG	98
ATGTCCGTGGT	158
ATCGATAAGGC	22
TTGTTCATCAC	15
CACGAACGAAT	1521
ACTCGTCGCAT	227
ACTACACGTTT	31
CAAATAAATCG	33
AGTTGGTCGGG	168
TTGTGCGATAT	33
TGTACCGGTTG	140
GGCGATTCCGA	1
ATTGTACTTAG	9
CTTTCGACTAT	604
ATTAATCGTGT	21
TTGTCGGAGTA	93
GCTTTCGCGTA	362
TGACGGAAATA	1439
CCCATGCTACG	292
ATCTTTTCGAC	53
GCTATCGGACA	106
TGGGCGCTACT	1
GCACGTTAATG	230
AGGCAGTATCC	2
TATCGTAACTT	140
CGGTATCGTTC	233
CTACGCAATCA	1090
GTTACCGGCAT	128
GCAAAGTTGAG	230
AGAGTAGCGCA	289
CTATAAGTTAC	111
AACTGCGATAT	676
ACTTGCGCTAT	315
TACGTTATAAG	354
GGCAAAGTACC	83
GGTATCAATAC	104
CGTAAACTCGG	1328
GCAGCACGCTG	156
ACGTCGTACTT	8
CGTGAGCGAGC	24
CTAAATACGAA	184
TATCAGTATCC	1519
TATTCGTACAG	12
ACGAGCACGCT	56
GCTAACAAATT	430
CCGACCATGGC	77
AAGTCGGAGCT	214
TTACGGCGACT	56
GATTGACGGTC	638
ATAGCCTAAGC	118
ATCGTCGCAAG	33
ATCGTCTCGTT	70
GATAGCCGGTC	100
GTTACGTGTTG	1
CCTGAACGCTC	47
TAGTAGCGACC	763
TGGCATGAGTG	562
CTACACGAGGA	74
GACCCAATGTA	4367
GAAAACTTACT	5
CATGCGTATCC	69
GTGTCGTTAGA	589
AGACCTACTCG	65
GCAAATGTAGA	574
AGCCTTATACC	477
