## Supplementary material for "High-throughput functional analysis of IncRNA core promoters elucidatesrules governing tissue-specificity": POOL1__pMPRA1__HepG2__rep8__COUNTS.txt (part 1 of 2)

TTTTACCGTTC	107
GCTACGCGTCG	52
TATGCGAACCT	1513
GTAAACAAGTC	619
CGTTAGCGGTA	1599
TATAACGATAA	841
ATTGGTCATAA	165
ATCGGAAGTTC	2
CTAAGCCGTAA	168
AGCATCGCATT	1
CTTCGCGAACA	2
TGCCCAATAAC	114
GTACAAATCGT	71
ATTGATAGCGG	436
GCGGTTGGAAG	2814
CTAGGTTAAGA	68
CGACCCAATTG	1405
GAAATCTTGAC	131
CCATTGTACGT	1337
GGTTACACGCG	93
GCTATAACCGT	902
CAACGTGCACC	485
TAGATGCACAA	399
ACACGAATCGC	203
GATCGTTGTTC	1131
AGGACGCTTGC	2529
CAGACGATAGA	60
AAAACGATACC	1
GCTACACGCCA	56
CACGTCGTAAC	154
GATTCCTAGAT	17
AAATACGCGAC	75
GTTTTAAATCG	682
CCAGTACATTG	261
ATTGCGGGTTC	757
GGGCTTACTAA	946
GTCCATTACTA	369
GCTCTTAGTGG	686
ATGCGGCGTGG	5
TACATTGGTTA	463
AGTGCCGGTAT	326
ATTAAACGTAC	1
TGAATAACATG	42
CGAGCGGTGGC	8
AGTCATAAACG	885
TTCGTCTCTCA	2120
GTTATGTACGT	12
GACGAATAAGA	85
TTGCCCATGAG	670
CTCAGTAACTA	819
ACCACGTTTCA	1
CGCGTACGCCG	535
AGCGGTAAACT	339
CGATTTATGAG	638
AACGGGCGTAC	37
GACGTCGCGGT	983
GCAAGATGCTT	656
TTAACCGTGGT	29
CTAAATACGCG	1
CGGATAAAACT	1461
ATAGCAACTGT	1207
AGATTGTTTGC	219
GTAGTATCGCT	533
AGTTAATTCTA	302
CTTAACTTGCG	107
CAGATGCTTGG	114
AACGCTTGTTT	3800
AACGATCGTTG	195
TAGCGTGTAAC	416
AGCGAAAGTAC	1
GCGATTAGACG	47
CACGCTGTAAC	281
CACTTACGTAT	267
GGAGCGATTAA	24
GGTTATCGTGG	280
TTAGTAATCCA	339
GTAGCGCGGTC	670
CTAGTAACGGC	23
TATTAGCGTGA	4776
TATGTCGATTT	478
AGATCGGTTAA	1114
GTCATCGTAAT	277
GTATATCGCTA	225
ATGAGTACGCG	277
CGCAATCTTAG	48
TAACGATGCAA	46
AATTCGGTTGT	158
AAGGTTCGAAC	1230
GGTCAAGTCGT	15
CCGTTCGCCTA	21
CCATAGTACGC	49
ATATTCGAGGA	844
AGGCGAACCTT	13385
ACATTCGTGCT	185
AATCACGAGGA	135
ATTGTCGATAC	14
TTATGTCGTAA	224
CGAAGTTTGTC	40
CTACTAACAGA	48
CATGACATAAG	103
CCTTCGAAAAA	6113
GTCAATTTAGT	103
AGGACCCGTTG	446
TTAGGTACAAA	721
ATTCATCGTAA	1
ACGTCAACGCA	94
CACGGCTACAC	109
CTAGTGAACGT	1106
GTCGACGAAAA	2878
CAAATTGGCTT	31
ATGAGAATCAA	227
AAACGGTGATC	296
ATAGTCGGGAT	105
TAAAAAACCGT	48
CGAAAATAAAT	23
CAGATCGGGAT	565
GGGTTCACGTA	7850
ATCGGTTGCGA	149
ACCATTGCCCA	1516
ATCGCTATAAT	92
AAATACGTTAA	4233
CCTCTCGAACT	1313
CTGTTCCGGTA	149
CTTTCCGTCAA	2241
ACACTATCGGT	158
TGAACGCGTCC	183
GTCGAGCATTC	150
AGCACGTACAG	54
AGTGTATCAAC	126
TTTGATTAGGC	3322
CAGGTAACGGC	1728
TTCGTAATCAA	296
TGCATCGGGTG	156
ATGGTTGGACC	736
AAGTCAATCAC	187
AACGATATTTC	1206
TTCATTGTTCG	1120
ATGACTATAGA	169
ACTAAAGTGTA	86
AGGTCGGGTGC	239
TTTCTGTTCAA	574
CTTGACTACCG	133
GGTATCGGATA	1303
ATAGGTAAGCG	52
TAAACGATCTC	5
AAAGATGTTCG	399
TAATCACGTAT	265
GCGGGATAGTA	579
CAACAAATGTG	1
CTTTTAGCCAA	98
ACGTAACATGC	656
CTATTCGTGTA	14248
ATACGCGACCC	143
ACATTGTCGAA	128
GTCTCGTCAAC	208
GTCGGCAAGTA	20761
CTTATAAGTGA	686
GCTGCGTCTAT	226
TATACGTATCC	329
CCTATCATATG	1151
ATATGGCGCTG	1020
GTACGCATTTC	46
CAAGTTACGCC	104
ATCAACTGGTC	1494
TAGCAATCGTA	1
GTTAAGTTCGC	1155
GCATGCGTGAA	71
CCGTTCCGGTA	1359
GCGGTCAATGA	6543
CTGCGCGAAAA	357
GTCATTAAGAA	589
CTAGCGTACAA	6576
CCTCATGTCCC	129
TTGGTAGTATC	2
GGTTCAACGGC	5
GCGGCGTACAT	32
AACGTCGCGGT	12
CGTTCGTTATA	32
CAGAACGTGTG	322
CCGACGTTAGG	23
GGTGCGCTAAC	10961
TAGATACCAAC	3763
CAGTACATTCG	273
ATAAACTCGGC	41
AGCAGCGTTGT	345
CATTGTCTATT	5588
TTCGGATAGAG	321
CAGCGTGCGGC	49
CTGACGCGTAC	896
AGCGATTGAAC	9
CCGTACTTATT	193
GCAGGTAAAGG	1378
ATACGTAAACA	69
ACGGCATGTTC	730
ACCGAATTATT	480
CTACTCGGACT	353
AATAGCCGCAA	45
TTCGGCTAACC	13
ATCGTTGGTAT	624
GTCCATTAAAA	111
AAGCCTAAAGA	148
ATTGTGCGCTG	328
GAATCGTCCGT	3443
AAACTAGATCC	270
TTACGGTAGGT	404
GGCATCGTCAA	564
CAAGATTCGTG	105
AGACCGGATAA	484
CGTGTTCATAT	70
CCTTTGCGTAG	180
CGATCGTAATG	284
ATTCGTAAGGG	126
ATTTAACGTAG	809
ATCGAGTCAAA	450
CTTTACGCGCT	38
AGATCGGATTC	196
TGCGTCACGGT	1510
ATCGGACGACT	43
TACGGTATCCG	133
ATCATAGGCAG	38
CATCGAACGCA	3171
TAGCGGTAACA	217
CACTATAGCCA	130
TGAACGAGGAT	64
CCAATACGTCA	110
GAATCTTTGCG	86
AGACGCGTACA	25
GGTCGGAACGC	1767
TAGCTACTCCG	495
AGGCGATTGTT	549
GATTCCGAAGA	49
TTAAACGAGAC	1273
CTCTCAACTGG	51
GCTTAGATCGA	161
GTTAACGGCTG	2199
GGACGACTAAC	149
CATCGGATGGC	319
CGGCGATTTCG	54
GCTTAGCGGGG	23
AATCACCCGTT	1
CTTATTAATGC	17
ATAACCGAAGC	1087
GCGGGGCATCG	43
TACCAAGCGTG	212
GCGAAAAATAA	204
TACGTGTACCT	740
AGTGCCGACAA	474
TTCGGAAACAG	723
TGAACATGTCG	369
GGGATTGCGGT	132
ACTTCGCAAGT	4380
ATATACGTGGT	475
TTCGCTAATTT	173
GCACACGGCTG	20
TACTAATCGTC	772
TTCCGTGACCG	120
GACGATCGCGC	652
GATAGTTACGC	8
GGCATGCTTGC	351
GATCGCGTCTC	2458
CGAGACCGGAT	2017
CGCATCGAAGG	1
GTGTACTAATT	3662
GGAACATGTCG	66
GTTGGAACGTG	2434
GCATCGTGTTG	446
GTAGTCGGCCT	79
CGTATCGGATT	1
GTGGTATCCCG	262
TGTAACAAAAG	1934
GGTTTCATTGT	3
CTGTACCGGAG	85
ATAGCGTCGAC	3
AGACGTATCGA	507
TGCGTAGTCGA	2822
GGTTTATTCTA	206
CCAATTGGAAA	626
TAGGTGATACC	9
AAACGTTGTAC	120
GCGGTTACGTA	73
GTGTAGGTCGA	1027
AAGGACGCATG	1821
ATCAACGTTGG	1
GGTATCGATGA	1115
TTCGGTGTACT	4
GTCAATAAGTC	1310
GTATTCGGCGA	240
GTAGCCGGTAG	297
ATGTATGTACG	911
GGTTCCGAAAG	310
AAATCTTTCCG	4
TAATCGATTTA	1164
TGGACGAGACG	222
GTTAGGTGGAC	685
CATGTTCGAGT	10
CCGTTAGCCGG	65
ATCGTCTGTTA	735
AGGCGATTCGG	187
GATCGGGTAAG	23
TTTGCGTGTAA	1861
CGTTTGCGTCA	314
GAAGTTTAGCG	177
CCTCTCGCGTA	777
GCATTTCGAAT	27
ATTGTTTTACC	157
CACCCTTTGGC	128
CGTTTGGACTC	507
GTTTAGCTTGG	87
GTAACGTGGAC	405
GTGACATAGTT	43
AAGCGCAATCA	297
GATACCGTTAA	304
TGTTATAGGCT	217
GCGGTCATTGC	2
ATCGGATGGGA	6
AAGTAAACGTA	109
TTAGCGTCGAA	904
GGCATCGGAGA	56
CGGATTCAACG	79
CGATAACGTCC	1041
ATTATCGATTA	1012
GTTGATAGTCA	215
AAATCTTACCG	130
CATTTCGGAAA	195
GCTTATTAGCT	62
CTATAGATTCC	107
GCTTAGGCGTG	650
CTCACGTCACT	328
GAGCATGACCC	292
CATAAGTCGTT	158
TGATACTTATC	360
TTTACTAAGGC	1
TTCATAGTAGG	1904
ATCGGGTTCAC	56
GATTGCGATAG	75
TGATTATGACT	1171
CCATAGATAGA	394
CTGTAAACAAT	1373
GCGCAACGACT	52
ATCGGCTAAAG	3971
TGCAGGTAGTA	971
CGTTATCGAGT	1172
TTGCATCTATA	1179
TTACGTGGAGG	74
GTTTGGACGGA	2072
GGGTAACGGGA	2645
AAGGAGTCCGA	13
CATTACGGCTG	20
TTGGATCGGCG	6
GTCAAGTCGGC	4905
ACGTGGCGGTC	233
ATATTTTCGAG	1
AATTTCGATTA	24
GTGATCGTGCT	1572
GTCACCCGAGG	85
AGGCGATCGAC	802
ATTCTGTTCGT	189
GGATTATTCGA	32
GAACGATAGAT	477
TTTCATAGGTT	7
AAGACGTTGGG	879
TTTAATTCGTA	980
GGACTTCTATC	464
CATTTCGTGGC	192
GTATTCTATAG	8
GGTCGTACCGT	4
TATCCGCGGTC	92
GCTATTCCGGC	3
GGGGCGGTGGA	287
TTTACGTCGAC	115
CCGGCGGTGTA	744
CATCACGGCAG	45
CGCGCGAGATA	25
AGGTCTGGTAT	27
GCCGAACGTGA	17
GGAACGATCAT	6
GTAAACTAATC	106
GCGGGTAGAAC	97
TATGTCGGATT	428
CGGGCAAATGG	41
ACACCACGTTC	171
CGCGATTTACT	92
GATAGTCAATA	327
GGACGTGATCA	1
GAAGCGTATGG	273
CTGGTCATAGT	2213
TACTATCGTTA	2293
GGTTACAATTA	2029
GCTCGTAAAGT	24
TATAGCGAATC	707
CCATGAAACGA	91
CGTAGCGGTTC	266
CGCGATTGTGG	12
AAAAGATCGTG	95
GGTTGCATGTC	1252
AGATAACGATA	1568
CGGGTTACGGC	465
GATGCGGGGCA	829
TGGTGGTAACG	72
GTTGCATGCGG	113
CTAAAACGTAC	6
TATATCGGTGC	630
TATTCGGAGCT	4744
GTTCATTATGT	67
CAGACGCATTC	231
TAGAATCGCGA	116
TTAACCGAAAA	218
TTCTCGAGCGA	796
GCCGAAATAAA	180
TACTCCGACGC	2
TAGATACTACG	184
TGACGATAAGC	108
AGATCGAACGC	6
CTTATTAGATA	20
CCGCTCGACTG	2601
ACTCATCGCAT	2
GTATATGCGGC	87
TATCCGGATAG	6085
AATCGTTCGAA	3057
TATTGCGTCCT	67
CATATAGCGCG	19
CATTACCGCTG	1126
AAGCAACTATT	781
TGCACCCTTTA	2797
TAGTCGGGCAC	939
ATACTACACGA	715
TAAGTACGCAC	24
CACGCTGCGCG	1123
CTTAAGTATCA	1474
GCTTGCGAAAA	67
ATCCGACGTGG	207
TTCTCGACGAG	1
CGTAATCGTGT	1089
TATAAACGAGG	1970
ATTCTCGGATA	156
CAGGTAATCAA	274
TTGGATTCGCT	308
TATATCGACGT	165
GATCGGCAAAC	1472
AGCGTAAGCCG	221
TAGCGCGACTG	763
CCGATGTATGT	162
GCGAGCAACGT	131
TGAAAGTATCA	7344
TATTCTACGAG	138
GGCTACCGTTC	5
GTCGAGTACCT	443
CGTATCCGGCG	9
AAGACGTTACA	1
TTTATGACTAT	49
AGCGTGGCGCT	1768
CTTCGCTGAAC	3142
AACTCACGTAC	208
CACAGCGGTCC	659
GGGGACGTTAT	215
TACGTCGTCGA	6043
TACGGCGAAGC	98
TACTCGTCTTG	2895
ATACGCTGTAC	74
CCGACTGGCGC	1
AGATAGCTAAG	101
GCTAAGGAAAA	33
TTTTCGTATCG	482
ATATCGATTTC	309
GATCGAGCGGG	41
CTTCGCATACG	2518
GTTAATCAAGC	198
CGTCTCGTAGC	958
AATAACGATAT	127
AACCGATACCG	52
CGATAACGTAG	343
CCGTCGTAGCC	2197
GACGTTATGTA	159
AGGTCGCGTCC	562
GAACATAACCG	481
CCCAGTAGGTC	8688
CAACACGATCC	884
ATCGTACGAAA	1684
GGAGTTGAACC	425
CTAGATAAGGT	1281
CTTTTACCGTA	2
GATGCTATCGA	62
GTAAGTCGTTG	770
GCTATACGCTC	1020
CCGAAATATTT	399
AGCCGGATTGT	1
CGTCACGGTAA	408
ATCTAGCGGTA	6
AGCAACGCTGC	98
CCGTCGACGTC	2951
ATCGATTATGG	1522
GCATTTACGGT	282
GGATAAGTACG	20
GACCGTATCGA	108
ACTTCGAAATT	403
AGCTCGTCTGG	191
GCTAAACGTAG	311
CGTCTGTTATT	6853
AAACTATGGCT	32
GCGGCGTACCC	491
CTGTCCGACAC	280
CTTCGTCGAGC	229
GCCTAATCGAA	4710
GAATCGAGTAT	350
CACGGACGCTA	60
CACCCGTTGGG	525
GACGACGATAC	308
ATTACGTGATA	118
GTGACAAAAGA	807
TAGCCGGTTCC	1
CTGTTCAAAAG	268
TAATGAAACCG	92
CATAAGCCAAC	915
TGACTATCGCA	97
CATGAAACTAG	1
TTCGAATAAGT	811
TATTCGAGCGA	18
TAGCAATCGAT	191
CGTAAACGGGA	754
TGGTGGACCTG	334
GTAACGACATG	1680
GGCTTAGGCTG	13
ACGCATCTAGC	4738
GCGGTAGAATC	7
ACTTAACGGCT	48
TACGCCGTACG	292
CCATGCTAGGT	127
ATGGTTCAAAG	233
AAATGTAGTCA	5395
GATTCGCTGCG	49
TATCGGATTAT	394
TACTATCTCGG	324
ACGTTCGCGAC	343
CGTCACGAAGG	343
GGCATCGACAA	253
CACGTACGCGA	12
GGATCGGCTAC	2
TAGTATCGACT	291
TTTCGGAATTG	212
GGTTCGACTTG	759
CGTAGCGAGTA	149
ATTCGTCGATA	84
TATCAAACTAG	8933
ATTGCGGTTGA	2593
CGGTTCGATGT	301
CGGATTGATGA	69
GCTCTTAGGTA	6
CGGCGTATCGA	2499
TGTACTAAATC	27
CTAAGCGCGAG	151
CTAATAACGTC	72
TACGTACGTAA	812
GTCAACGTTGT	157
GGGCAAAGTTG	10035
GGTAGCGGGTT	89
GAGACGTGGAC	144
TAGCCAATAAA	101
CGCATGCTTGA	65
AACGTATGGTA	107
ATCAAATTGGA	32
TTGGACGTGTT	81
GGATATTCGAC	111
GAATCGCGGTA	119
CTGTTATAAAC	331
GCGGCGTAATG	9
GGTTAGCTAAA	9953
CTTAAGAAATT	1673
CACGAACTATC	2375
GTCTCGAGGAT	1015
GGCATCGGTGG	1899
TACGAGCGGTT	79
GGCTCTCAAGC	3638
GCGCAAGATTA	1848
GCATCTATCAT	327
CTGTATCTGCT	111
TAATTACTCGG	183
ATTCGAGCGCA	944
TACCGGTTACG	205
GCGTATGTAAA	3207
AGCAGCGTGCA	3
GTATACGTGAC	3355
TTATGAAGTTC	559
GACGTCGGACC	87
AGCTCTCGCGG	254
TAGCGTACATG	30
CCGATAAGAAT	9
ATAACATGTTT	3
ACGCGCGATAC	62
AGATGTATCGT	345
TGGATCGTTTC	80
GCGGTCATACG	43
ATCATACGAAA	7154
TGCGACTGGCG	23
TACGTTCGTAA	75
GCGCTACGGGC	86
CGACGATATGC	223
TACGAACCTAG	17
TACCGGCTAAA	150
ATCCTATGGTG	261
GGTATCATAGA	25
GTTCGTGTACT	49
ATTCGGACGCC	70
GCGTTATAAGT	129
TTTGACTATAA	31
CGCTAACGATC	135
AACCTACGAAA	147
CATAGGCTAAA	1076
TGGATGTACGA	388
AATACGAGAAT	130
ACCTACTCGTG	1522
ATGATTAAGGC	672
CAATGGGGTTA	754
CGTAGCTAAGC	8276
CGCAGCGGTGC	170
AGCGATCTATG	386
ATCTCGTTATC	12
TGCGATATGCT	126
GCTAATTATCC	153
TAACGTTGGTC	280
GCGTCACGGTC	697
AGGTTCCGACT	351
TGTATTTCGCA	2064
CAATTACGCAA	250
TATATCGCTCC	2
AGAATGCGCGG	37
TTTCGATTCGC	90
CTGTTAGGACC	131
TAAGCCGGACA	230
GCGTAAAGATC	60
CAATTGCGAAC	266
GCATCGTCTGA	507
ATGGCGGTGGA	733
GGCGTGTTAGC	70
GTAATCGTATC	198
GTCCGACAAAG	1
CCGATGCGATT	111
CAATAACGAGC	33
CTTATCCGGCG	4
ATGTGGAGCCT	493
GAACATCAATC	4090
GATCTCGTCTC	292
TGTAGTAACAG	452
GCGGAGCGGGT	9826
ATGGTTCGAAG	396
TGTGCGATTGG	38
ATTGCGTATCG	3
AGTTCGACGTG	38
TTCGGTATTTA	401
GAGAAACGGCT	84
TAACGACGACA	87
TATTGAACGCA	368
CCATAACGTCA	1
CCAATAAAGGA	63
ATTGCGCTACA	1
CGCGCAACTAG	2096
CCTCGATTTAG	3
ACATTGATCAC	23
GGGCGTGAATG	890
CTAATGCGGTC	757
CTGTTCGAATT	44
GAAAATATAGC	2629
AGAAAACGGTC	31
AGATTCTCGAG	22
AATCATAAAGG	374
AACTTACGTCA	701
TATTCGAATGC	909
CTGCGCGACTA	18
TTATGCGGCAT	54
AATACGCACGC	70
ACAACGGTCCG	1530
GCTCGATTGCC	4470
GCCGATAAGCG	147
TACGTAGTAGT	66
TGTGGACGTAT	15
AGATACATTTC	2
TACATTACGTG	959
GTTATACGGTG	245
CATGCGTGTAG	22
GATCAAATTGC	232
CAGATATTTGT	214
AGTCAACGACT	2
TTTCGCGCAAT	970
GTAAGCAGCGG	849
GTAATCGTAAT	771
AAGAGCTAAGA	1193
ACAAAGTGTAC	222
AAGAAACAACT	301
CCGTCGAATGG	22050
AATCGCGAAGA	13
CCTGCGTGAGG	197
CTAATCGTTTA	162
TATACTTACGT	137
TATGAAGTTCC	2810
ATACGGGGCAT	137
TAGCGAGCATG	959
ACTCACGATCC	119
CAGATCGTACA	9574
CTTTACTTAGA	107
GTGGACCCGAA	856
GGCTCGCCAAC	110
GATCAATCTTT	275
CAAAATCAAGG	184
GGTTGGTGGAC	205
GGTAACGTCCT	698
CTGTACGCGGT	177
ATCGATAGATG	318
GCTTGTTTAAT	293
TTCGATGACAT	3469
AAGCCGACGTT	503
GTAGTAGCGAA	171
GGTCGAATCAA	82
GGTTTCGCGAG	845
CCCGATCGAGC	15
TGTCGGGTTAG	55
GATTGTAAACT	112
CCGTAAGCAGT	10451
ATAGGCGTAGA	944
GCGAGTTTATC	818
TGTCGTGGAGC	152
CCACGTACTAT	1
CTGTTTTAGCG	62
GAATGCGTACC	1
TTTCGCGATAC	129
TAATCGATGCC	235
ACCTCTCGCTC	281
CGCAATCATAC	159
TATCGGGATTG	4
GTACGTATGGG	333
TGATCGATGCA	75
TAGTCATCGTA	1428
TGTACCCGTTA	24
CACAGCTAAGA	410
ATCGTAGCGGT	140
CGCGTACGTAA	5
CCTATTCTCGT	949
CTGCGTACGCT	802
AGCTCGATACT	43
GGACGTGACAT	744
CCGTTAAGAGC	6196
GCAGGTAGGTA	224
GACGTCGGAAC	508
TAATAGCGAGT	800
GACGCTATCTC	14
GACGACGTTAC	137
CTCGATTGGAA	750
GGGTTGGGCTA	937
TGACGCGCTAC	13
AATATACGCCA	269
CTCGGCATCAA	119
GGACGTTACGG	459
GTTATGACTAA	143
TAATCAACGTG	228
AAACGTCGCGG	17
GATGACGACTA	74
AGAATAAGCCG	3
TAGATTCGCGA	421
CGACGCGGTGT	26
GTAGATGTAAC	1125
GATTCTAAGCC	142
CGGCTTATGGG	419
CTATCATGGGG	902
TGGCGGTAAAC	31
TGATCAATGTG	1084
TATGCGACTAT	347
GCTGAACGCTT	4947
AATTCGTAAGT	914
GCGTCGTTAAT	94
GTTTATCGGGG	992
GAATCAAAGTG	6
CGATTGCGTAC	271
ATAAGTTACGA	109
ATCTCGGAAAC	2381
CAAATCGACGT	1689
TACGTGGTCGA	1
TTATGCGTCGT	3099
CGTAATTCGTA	178
TAACCGACGTT	67
CCGTTATACGC	145
TTGATAGATAC	2
CTAGTACGCGG	320
TTAAAACTTGC	2
CGAACGACAAT	134
GTGTTATGGCT	257
GTTCATTAATG	72
ACAGATTGAAC	687
GTGTACCCGAC	57
GCGTCGGAAAC	4553
TGCGCTACGGG	1
CTACCGTAACA	28
GATCGTACAAT	50
GCCTCGGAGCG	12
TTTGGAATTGC	113
CGATTTATGAA	6546
CGTCACCCTTT	163
TGGTCGAAAAA	280
ACTCGTTCGAA	101
ACGGCTAAAGC	154
CTAAGCAAGTT	157
ACGTCGGGAGT	86
GGCTTATTCCG	173
TTCAAATCGTC	44
TTCGAAAGGAC	162
TTTTACACGTT	135
ACAAATCGAAA	1123
GGCAGTACAAT	7389
TTCACGATTTC	1312
CCGGTAACGAG	26
ATCGAGCTACG	91
GGGTATTCGAT	57
ACAGGACGTCG	9334
AGCGTGTGGAG	191
AAACCGACGTA	83
ACCGGAGCTAA	1
ATATCAGTAGA	1
GATTATCGTCC	129
GTTTCGCCAAC	26
AAAATCGCTCG	481
ACCCTTGGACT	63
AATTCGGCGAT	47
TGATGACGACG	97
AAAGATGCTCA	137
CAATCTTGTCC	606
ATACGCGATAT	1
ATTTGCGCGAG	703
ACAGCTAAACT	13
TTCGCGAACTC	222
GGTTCACGCGT	29
AGAAGTTATTC	2
CCGGATAATCA	187
ATTCGATTCGC	899
ACTGGTAGGTC	90
GTCTGTTAGCG	83
CTGGTTACGGA	6859
ACAGATTCGGG	39
CCAAGATAGCA	589
ATTAGCGATTC	7
CACATAAAGTA	221
GGTCTGTACTG	661
TGGGCTTTCTA	391
TACCCGACGTC	64
AATCGTCTACG	63
CACGCGTCGAA	53
GACTGGTTCAT	128
ATCGATGCTTC	72
AATCTTGTCCC	853
ACTAAGGTGGA	20
GCTCGCCAATG	1020
CCTCCGTCGTA	127
TGAGACGAACC	35
GTCATTAGCCG	42
ACCCGAATTAA	135
CTTCTAAGGGT	122
ATCGGTAAGCG	71
GTTCACGGTGT	44
CTTGTTATTAG	63
TTCTCGTAGCC	103
CACGCTATATC	1
TACTACGGGGT	5298
CGGATAGCGTC	40
TATGTACTTAG	147
AGCATGCGCTA	5469
GCGGAGATGGA	423
TTGCGCTAAAC	421
ATTCGTTAACC	53
AGGTTCATAAG	24
CTTGCGATAAT	1169
GAACTAAACAC	330
GATCAAAATAT	3
GCGAGTTGATA	653
ATGTAGGTAGC	1183
CAGTTATGACT	714
CTAGATAGTAC	575
ACGTATCGCGC	92
CATCAAGTAAC	48
ACGGAACGATT	219
ACTTATTCGAC	2
TACATGTTTAT	337
CCTAAGAAATA	502
CGCATGAGTAA	2101
CGACTACGCCG	104
GAAACAAATGC	881
TACTATACGAG	78
TTATAATCGCA	534
CGCGCTATCTC	1
TTAACCGCATG	432
AAATAAGCATG	3460
GTGTAACGGGG	475
TGATCGCGATA	50
TTCGGCTTATC	743
GACGATTGACC	65
GGGCGTGACAA	5238
ACAGTTATAAC	190
ACGCTTAGGCG	52
CAAGTTCGCTC	1606
CGGGGTTCACG	1999
CGGTGGACGCT	901
CATGCTCGTGA	19
ATAGTACGCGG	525
CGACTTAACGC	1
ATCTTTTTACG	10
TTGTCGTAGAG	53
ATCGGGCACCC	403
GAAATCGTCTC	197
GACTTACGTAT	538
CAGTACGCTCC	385
CACGATAGAGG	631
CGAATCGTGTG	214
GTCGATGTAAC	1141
GGTCATCTAGC	202
AACAGCGTCAG	188
TAATCGATGCA	5075
CATATGGTTGC	877
CTCGCCTAAAC	195
CGCGAAAGTAA	357
ACTACCAAGCC	193
GCCGAAATGGA	152
CCTTACGAAAG	4165
ATCTTACCGCT	1365
ACAGACGCTAT	8
CCGTCGTTTCA	78
CGCGACCCAAT	1056
CGATAGTCAAG	1009
CTATATGCGAA	995
ATCTTTCCGAC	7
AGTAACGTTAA	616
TATAAAACCGT	73
GACGCTAAGGA	21
TACTATCGGAA	1213
AACTAACTTAG	133
TATCAGGTAAA	845
GGATCTCTCGC	87
GGCGAGTTGAT	51
GATGCTTGATT	2551
TGAGCGAGACG	1
TGCTCGTAACT	295
GCATAGGTGGA	309
CATATGCGGAG	27
TGTACGTCGTG	129
AGAATCGGAAT	520
GTATCGCTATA	70
GTCGGACGAAT	5
AACGTGGCCGT	330
CAGCTACTACG	91
CGGTATTCGAC	103
CCGTTGGACTT	244
CTTGACGACAT	1874
AGTTCGCGAAA	1
GGCACGTCACT	680
TGGTCGTGACG	86
ACATAGTTACA	65
TGGTAGGTGTC	26
CGCGTCGAAGT	617
CCGTAAGCGCA	1
CACTTAAGAGT	7532
TGTGCACCAAT	25
GTGGACGGTCC	893
GTGACGGAAGT	300
CGAACGCGTCC	327
CGTAGTAGCTA	173
CCGTATCGCTG	1066
GGGGATCGCAT	83
ATGCGGCGTAT	370
GTTACAAATGG	2102
TGAATCGAAAG	434
CATTCGGTTAA	904
ACTGAAGCGGT	135
CAACGTGAGGA	238
TTGGACGTTAG	227
ACTGCGACATG	123
TGGATCGTTGG	129
CCGACAAATCA	123
AGGCGAATTAC	5627
ACATTCATTCG	906
CATCGAAGTTT	286
GTTTCATAGAG	577
ACGACGATTAA	438
CGAATAAGCAG	1172
TAATCACGAGG	86
CTATCGGTGGT	5
GCGAACCTATC	657
ATTCGTGTAGT	2302
CTACGAAATCA	1
GCTACGAAGGT	1701
GATCATAAACT	777
CGGAATTCGGT	433
TAGCCGCTCCG	23
TTGCGAATCAT	58
AGGTAATCAAA	212
GATTAGATGCC	115
ATTACCGGCAG	7
TTGCGGATTGC	1221
TTTTACCAAGC	79
CGACAAATAAC	108
ATTTCGAAGTT	123
CAGTTAGCTAC	412
CTATACCGTCG	118
GACGTAAGTTC	3352
GGAAATCGAGG	109
GGTCGTCTGTA	3202
TGAATCATACC	355
CCGACGTGACG	397
CTAGGTTAATC	268
TGCGATAGCTT	1142
GACGCGCGGTC	1017
CGGCATCACCT	14553
GTGATCGCTCC	177
ACTGGTAATGA	198
TGGAACGAAAT	40
AGCCAATAGGT	183
TGGTTAACGTC	1421
TAAACGAGCAA	3308
AGCGACTAAGC	222
GTAATCCGGAT	50
TAATTACCGTA	166
TGAGCGAGAAT	117
TATCTCGTCGG	736
AGCCGTCGATG	1038
GCAAAGTTCGA	1529
GGACCCATGGG	149
GACGCTTATTC	3
ATATGGACGAT	4959
AGCTCACGGTG	278
CCGCATAGTGA	499
TTCGGATTGTA	263
CTCATCGTTGT	108
ACCGACGAATA	8067
CAATCGAAATG	5031
TACTCCGTGAT	397
TACCGGTCAAC	664
AGCCGGATAGT	1563
CCATAGTTATA	221
ATAAAACCGAT	35
GTATATCAAGT	94
CATCGGTAGCT	424
GACGATCATAT	253
GGCATGCGGGA	394
TGGTTACGCGG	54
AGCGGTAAAGC	10
CCTACCGTCGA	57
AGCATCGTGTT	46
CGTAGATCGTG	1757
TGTGGAGCGGT	209
TGCTAGGGGGG	1234
CCATAATCTTG	408
CTCGCGACCGT	151
CGTACTACACG	104
ACCGTAATCGC	4
AGTACGTGGTG	21
ACGACATAGTT	528
TATCAGTTGGG	277
GCGCTATCTAT	190
ACTAAACTAAG	63
TGACCCGTATG	2474
ACTACGAGATA	31
GGACGTCGTAA	703
GCTTTCGCTGA	17846
ATGCTACGGAA	324
CATTAGATGCG	2
CCTAGAAATTG	1257
GAGAAAACTAT	492
ATCTCGTAACT	242
GGGCTAAATAA	899
TGGGGTTAACT	788
GGGTATCAAAC	78
CAGTCGTCTGA	33
ACGAACGCGTC	324
GAAAACGGTGG	158
ACATTGCGGGG	162
GACGTCAATAC	1775
CCGGACTCGGC	377
AGGATAATCAC	1
CTACTATCGAT	121
ATACGTGTGGC	71
TGCACCATGCG	342
CTCGTTATGCC	2
AGCGATTTCGG	126
TATCAATCCGT	11130
ATCTTTGGATA	37
CCGGATAAGTA	21
CAGCGTTACCG	37
GCCGGTTATCG	87
GTGTATCGGCG	34
ATTAAGGTTCG	35
CATTCAACGCA	198
TATCGGGATAG	3547
TGAGTCCGTCA	50
GGGACGTATCG	1321
AGTACATGCTT	721
CGTCACCCGTA	4917
TATAGCGAACT	283
GCTCGAGTACA	184
TACGCAACGAG	2752
AATTGCGTAAG	138
TAACAGCGTTC	813
TTCATATGCGA	47
CGGTGTAGGTT	60
TGTCCGACGAA	332
ATTTCGGAATG	1372
CCATTGTCGTG	3257
GCACGCGAGGT	1423
CGGTTACAATT	25
CGCAAGTCGTC	942
GCAACGACGTA	88
AACTAACGAGC	304
ATGCGGGAGGT	316
GCCGAAAGTTG	1400
GGGGTTCAAAG	146
TTAACGAAATT	123
TTTATTCGCCT	54
GCTATACGTAT	2193
GGGCGCTGTAA	312
GCGTGATCACC	1742
AGCGGTATGGT	114
CGTAGCGCGAC	37
AAGGACGATAC	64
CTGCCGATCGA	1
ACGATCATACG	15
GATAACGCGTA	1300
ACCGCATAGTC	95
AATTCGGACAG	245
AGCTAAATATA	55
GTGCCGACTGC	836
GTACGTAATTA	667
GGCGAACGGTG	366
GAAGCGTACGT	1110
GCTATTCGAAA	880
GAGTACCGGAT	753
ATGGTATCTGC	219
GGCTAGGTGGC	1005
GAAACTATCGC	5296
CACCGGTCCGT	591
GCTTAGACGTA	75
TTTCGACTTCG	549
ATAGGTCGTTT	1981
CCGAGTAATTT	1436
TAGATTTACTC	941
GGTCATCGGTA	48
GTACTACCGTT	251
TATAGCCTTAT	1
CAACACGGTGC	414
GATTCGGAACC	94
AGCGAGCTAGG	269
CAAACACGCTG	10
GTCGATTCGCT	3493
GCGAATAAGCC	2150
GGACTTAACGC	537
CTGCGAAAACT	2006
CAACTATATGC	290
TGCGCGAACAT	276
CCAATATAGCT	550
CGACCCGTGAT	2018
AGCAGTAACTA	162
CTAGCGGTAAA	1
TGGTGTAACAG	1105
CTATACGGCTG	381
CTTGTTATAAT	106
GCGGACGTAAA	3748
ATGTACGTGCG	2
CAAATAAATCG	252
TGAACGCCGTA	408
CGTATCCTAGT	687
TTCGCGAGCGC	8
CGGGTTATCGC	387
CGGAACGCTTA	1137
GCAGCACGTTA	4929
TACCGGCTAAG	74
AGCGTACTTAC	200
TAAAATCACGA	557
ATAAAAGAAAC	630
AGAATCGATTT	2
GGAACGCATAC	1376
ATCGACATATA	1213
TTCCTAGCGAG	3
TTTGCGACTAA	31
ACTACGGCGGT	1
CTAGCGAAAAT	1280
ACGCGTCTCGA	59
CGGCTACTCGG	72
GACGATATTCG	1
CACCCTACGCG	28
AATGCGGACGC	79
GTCCGTCGGAT	2222
CGATCGTGTAG	3
TTGGGCGTAGA	80
TATACGAATCG	2
AAGATTCATTC	350
CCGTAGCGTAT	9615
GATATGCGTGG	119
GGATGTTCATC	82
GCAACGGCTAA	312
CAAGTACCGTA	2633
GTAATGCGGAG	95
AAAACCGTACA	160
ACACGCTAATT	2355
ACACGGCAATC	241
AATGCGGCGAC	1026
GCGTAGCGCAA	134
GATTGTACCTG	1070
CGGAGATACTA	224
AAAGATTTACC	1
CAGTAACGCAA	189
CTAATAAGGAA	191
TGTTCACGCGA	2429
GCAGCACGTAG	1505
GGGTCTGGTCA	15
TATAGGTGTAC	475
ATACATTAATG	328
TTGTACTAAGC	212
GGATAATCACG	1
CAATAGTCAAC	599
GTTGGATGACG	93
CGTAAAGTACC	1940
CATATAGATCG	622
GTCAATTTATG	12
TTAGTAATTTC	679
CTCGATAGTCA	1473
CTAACGATATT	452
CTTCGTTGGGA	352
GACTAAAGGAG	775
TACGGCGTAAC	131
GTACCCGATCG	25
GGTTGTAACTA	621
GACGTAAGCAG	234
CTCATAGATCG	127
GAGACGTTACA	13
AAGCATCGGTA	1359
GCTATCGGCTT	578
CCTTATACCGT	19
GCGTACGAGAA	64
GAAATGTCGAT	327
GGAATGGACCC	1
CGACGAATAAA	2
GGGATCTCGTC	1
ACATCAATGCG	81
TGACCGCTGAA	241
CCGTGGACCTA	334
CGTCGGGGCAA	82
GCCGACATAGG	441
AGCTACCGTTG	70
TAAAAATCGAG	483
CCATTAAGTCC	459
TGCTATCGTAG	262
GCGTGAATCAC	351
TGCAGCGGTCA	4637
TTACTCCGACC	68
CGTAAACGTGT	595
AATTCCTAGAA	1480
AGCAGCGTGTA	256
GCCATGCGCTA	326
ACCTATCTAGC	388
GCTCGTTTAGC	1958
CGCACGTCGGC	2912
GCTCGTAAGTG	31
GCAACGGTCAA	30
CGTCGGCGAGA	1
CGATCGTCACG	4
GTTATGTACCT	135
TACGGCACCAC	7539
GTAACGTACAT	10017
GGCAAATGGCG	4
CTTTGGTTGGA	51
AGCTCGTTCCG	13
GTGTAACTTAA	92
GGTCGTTCCGA	1253
ACGATTAGGCC	40
CATCGCTTACC	593
TTCGTACATGT	409
ATTGCGGATGT	1272
CTACGCTAATT	315
CGAGTAACAGA	253
CCACAACGAAT	2028
CACGTTAAGAG	44
TAGTCGAAATC	230
TAACCGTGGTA	260
TTGGATTAGCC	1730
CGCACGTCGAG	1
ACTTATGAAAG	104
GTGTCCGTCAG	1643
GGAACGTAAAC	1879
CGAATCGATTT	2782
ACGTCACCCGG	514
GAAGCGTACCG	31
TTCGCTTGTAA	286
CGATTACGGTC	671
GAATCACGCGC	11
ATTGACGCAAG	57
TACGTATCAAC	116
TATCAAGCGGT	2582
GTACATGTCGT	844
ACGTTCCAACA	2318
GTATAACAAGA	366
CTACTAAGCGT	214
GTCGCGATTTA	545
CCGTCGCATAG	179
TGTTCCGGACT	6103
GTGTCGGCTTA	974
ATGCGGCAAAA	1414
GCTGAACGTGC	538
CGATAAACAAT	258
CTAACATATGC	12261
TGGATTGCGCG	30
GCATCGGGATC	64
CGAGTATAAAC	328
GTCGTACCGGC	712
GATCAAGTTTG	324
CTGCATGAAAC	78
CAGATTAATTT	312
GGTCGGATTCA	242
CAATCGGTAGC	635
GTGATAGCTAC	259
CTTGACAAATT	721
TGACGGTATGT	277
CATCTAGCGCC	1159
GGACCATTAGA	49
CAAGTACGTGG	61
AAGATTGGACG	30
CGGGCGTGCAA	176
AGTAACAAGCG	213
ATCGAAATCGA	45
ATAAGCATTGC	54
ATCCGGATTGA	8
GTCGATAAGCA	172
GAATGCGTGGA	1453
CTACACGTACG	261
GTTAGACGTTA	1341
CAATCAACGTT	586
TTTTAGTACCT	203
CCTCGTCACGT	1578
ATAACAAGTTT	4998
GAAATTCTAAT	179
AAGCCGATGCT	1
GATCTCGATAA	16
TTTCGCGTATC	1
AACTCGTGACG	113
GCGGTATCGTA	250
GAATTCCGGCA	465
GGTGGACGCGT	3939
TATTCGGCTTT	346
CCGTCGATTCC	1
AATGCGTGACA	56
AAACGAATCGG	4
AGCGTTAGGTA	350
GCTATTCGAGG	66
CCATACGTAAC	401
TGGAATTATCG	104
CGTCGTAGCGC	3045
AAACTTAATGC	717
GACGACTTAGC	386
CATGCTATCGA	48
CTTGGTTGGTA	12543
GCAATCACGTT	325
GATTTCGGAGG	53
GATTCGTCAAT	478
CCTAATTCCGT	391
AAGTTATGTAC	286
ATTCGCTAATA	354
GAGCGCCGGTC	2977
CAAATTGACAT	454
AGCGCTGTTCG	35
GGCCAATTACG	98
ATAGCGAAAGG	9
AACTCGGATAT	23
CGATACTTACC	667
GTTGCGACCGC	321
AAACGGCTTGA	61
TACGTGTGGAG	27
CTAAATCGAAT	1318
TACTATAGCGC	1580
AGATTCAATCA	4543
GTACTAAATCG	62
GGTTCACCCGG	1041
ATCGGACGGTG	76
TATTACCGTAC	349
GATCGGACCAT	37
CAGTACGTGCA	37
TAGCCTTACTC	128
GGTCAATTATC	1599
ATCGGAGTAGC	1271
TAGGAGTACGA	885
GATAGATACCA	3036
ACTGGTAAGCC	287
CTGAACATATG	214
CGACAGTTATC	1294
CCATCTATGGC	121
TTCGAACGGTG	2056
ACCGATGTTTA	613
CCATGAGAGCT	51
CCAAGCGTGTT	875
GACCGTAGCCT	1287
AGTTTGTCCCG	101
GCGGCGTGAGC	1531
CTGTAACGCAT	692
TAACAAGCCAA	195
TGGATAGTAAC	1
CGTATCTAGGT	388
TGGTATCGTAA	837
TGACTATACGA	358
ACGTCAATCAT	5039
ATCGAAGCGGG	92
ATCTATAGCCA	123
GGACGAAGCTG	439
CCTCCGAAGCT	595
CGCATACTATT	1734
GTAGCGAAATC	192
CTAAGCGCTGA	55
TTAAAACTAGG	7
ATCGGACGTCC	544
GACGGAACGTT	438
ATCGTGGAGCT	92
GCCGGTAGAAC	2794
CAGATTTAATT	171
GTCAATAAAAC	1351
CTTCTATACGG	276
AGCGGGATTCG	803
CGCCGGATTAC	290
TAATACGCGTC	26
CAACGCATCTA	1
GTCACGTATCC	2
AGGATAACAAA	39
CATAGATAGTA	2187
CGGTAACTATT	167
GATATACTTAT	14
TTGTCGTCACT	1404
AATCCGTCAGG	55
ATTACGCTAAC	57
TGGATCGCATC	1233
ACTACCGGTAA	165
TTTTCGGCGTA	111
ATAGCTACCGG	1685
CGAAGTTAGGC	708
GTTAGGACGAT	6
CCGACGTTCGC	4
ATGTCCGCGTC	119
AGTAGATTCTA	429
GCTGTAAACTC	13
GTCGATTAATG	24
GATTAGATACT	963
CATTAGATATT	407
CGGACGTGACT	2140
CAAAGTCAACT	300
CTACCGCCGGC	21
CACCATTAGGT	373
GTTATACGTAG	376
GTCATAGATAG	252
ACGCTGTGCAA	22
AGCGTTAGCGG	151
AGTAATCGTTG	924
TTTGGCTTGCA	1
TGCTTGATCCA	7121
GGTAGCGACAC	496
AGGTTTAAACG	74
GATAATCGAAA	44
CTTAGCTAACC	575
GAGTCAACGCA	424
GTCCCGGCGAA	275
CAGCGTGCTTC	22
GCGAGTAACGA	171
TAGATGCTACT	4590
TGCCGGTTCAC	106
ACATGCGCGAC	1139
ACGCGTCTCTT	807
AGCTTAGCCAC	272
CGGGTGGTATC	1438
GTTTCTACGAA	2422
AGCCGGGCAAT	92
TATTCCGTGAG	73
CGTCCGTGAAC	329
TTCGCGGTCAA	609
GGGTTCAATAT	208
GAGTGCCCAAT	12
CCGACATGCTT	577
AGGCGAACATA	13277
GAATTGCGGTT	166
TTGACCGTAGT	317
ACCGGCTTAGT	311
CCTTCGACTGT	4396
ATAGCTTACGA	456
TATATGCGCTA	331
TATGTCGATAT	941
GAACGTTCGCA	3568
CCATAAGCGCA	2
CAACGTTTCGG	511
AAATACGTTCG	256
CACAGACGCTG	20
TAGGTTCAACG	28
AACCTATAGCT	548
CCGTAACGACG	952
GAACGGCTACA	264
AAGCGTCGTGA	4
CAATAAACAGC	26
TTGCTCAACTA	60
AGAACGTAATG	1302
TTTACTCGCGG	2001
GCTCGCGCGAC	236
GTGGAGCGGTT	1152
TTTGACGAAAT	253
ATGAAAGTCGA	596
CTAATCAACGC	29
TAGCTAAAAGG	149
GGGGCGCTACC	2566
CTTAGGACCCG	434
ATGCTTCGTAG	1622
CTGACTAAAGT	164
AACAAGTACCT	156
TAACTTATGCT	376
GCGTGCGAACC	167
ATCGACGCTGC	72
CTCAGTATCAA	101
GAGACCTACGG	125
ACCGATCTCGA	56
CACTTAACGGC	1137
ATCGAGTTGGA	167
GCACGCGGTAT	74
ACCTACGGTCC	781
CATCGTAAAGC	337
TTGTGCGAACC	2499
GACTAATAGAT	3
GGCTTACAAAT	214
AACTATCGTTT	1
CATAAAGTATA	14
TTACGTACTTA	688
CCGCCGGTACA	3029
AGCATTGATAC	572
GGTTAATTCCG	273
CCGCCGTAGCG	828
CATCGGAACTA	10800
AACTATCGATA	90
CCACGTCAAGT	15
ACTATCGGGGT	74
CGCGATTGTAA	4
AACTTATGACA	1
AGGCGAAATTC	462
TTCCGAAGTTA	29
TTGGACGTACA	119
TGGTTGTTCAA	366
TTATACGGACG	271
CTTACTAAGCA	1
ACATAGTTAGC	140
GTTCACGAAGA	1779
GAGACCGAAAT	39
CTTGCATGCGC	444
CGGTCAACGTA	315
AGGCGTACGAG	616
GGGTTCGCGAC	179
GGCGAGCCTAA	642
AATACGCGCTG	15
AGTTATCCGGG	43
CAGTCGTACGT	940
CAATCGCTGCG	66
GGATTCGCTAG	691
ATAAGAATCGT	977
AGATAACGGTC	857
AAGGCAGTATA	275
ACCACGTCACT	556
CGTACGTCCGT	485
ATCGTGTAGAG	23
CAGACGTGATG	62
AATCGTTAACT	119
GGTATTTGCGA	406
TAGGCGATTGT	26
GAGTAGCGTCG	153
ACAAGTTTAGC	1102
CATAATCATGG	241
CCAATACGGAA	10
GGCATGCGGAG	14
CAGCGTGAACG	54
GCTAGGTTATC	1118
ATCGTCGGCAG	45
AGACGATGACT	4022
CCCGACTTACT	2204
GCTCAACGCGC	2601
ATGCGTCTTCG	2
AAGCGGTTAAT	2937
CCTAGATCGCG	486
AATACGTCAGG	701
ACCAATTTGGT	93
GGGGACGTGAC	200
TTGTGCGACCG	3
CCTTTTCGGTA	80
TTCCGACGAGG	4784
AGAAGTTAGAC	61
GCAAATATACC	293
GACCGGTAGTA	68
GCCATCACGTT	3633
CTAACGAAAGA	327
CCGATAGTATC	270
ACCAATTTGGA	6274
CTAGAACGGTG	8
GATACCAATTA	360
GAGTAGCGCCT	276
ATTTTCGAATG	153
CAGAACGAAAT	398
CCGATGTACTA	1336
GTAGCGAACAT	1458
ACAGTCGGGGC	296
GCCTAATTCGG	156
CAACACGGCAT	3851
GACGATTAGCC	3442
TGATCAAACAG	70
TACTCCGTCGC	379
GATTGGTCAAT	187
GTCATCAAGTC	201
CACCCTAGTAA	771
AGCGTCTCGAA	97
ATATCTATAGA	548
AACCGTTAAGG	28
CATACGCCGTG	743
ATGAGTATCTA	136
TACGTATCGTT	3952
GGAGTACCGCC	860
GCGTTAGCGAC	5
CGAAATGGCTC	1692
GTATCTCGAGC	445
ACGATGCGTGG	117
GACTACGCGAC	114
ACTTCGTGATC	201
GTTATCCGACA	204
CGCATCGACAT	318
TAGTATCGTCG	493
AAACTCGCTTA	4
CCTAGCGATCA	722
CAACAAATCGC	126
GATCAAGCGGT	128
CAATCAACTGT	6893
CATAGGTTCGT	62
GTTAAGTCCGT	377
GTGAACGGCGT	216
ACGAGCATTTA	86
CGGAAATCGAC	39
ATATTCGTACC	139
CGTGTTATTCG	123
GGTTGCATGCT	888
TATCGATAAAC	437
CTTAGGTGATA	497
CAAGATGTTTT	1118
GCTTGACCCAA	173
CTTGACGATCC	5786
TGTCGACGGAC	302
GTCGCAACGAA	22
CGATATAGCTT	160
AATCATGTTCG	215
CGATCGGACGG	68
TGCTAGGTTAG	309
TTTACGTTGTA	133
TACGTGGTCGT	766
ACGTACTATAC	62
GAATTCTGTTT	94
GCTATAAATAT	2
CAATCATATAG	1
GAGAAATCTTG	1
TTACGTAAGAG	73
AGCGTATCCGT	1576
ATTTGCGTGTG	30
GTATCGGTTGC	202
TTCGTACCGGT	1647
ACCTCGGCATC	348
TAGAAATCGTG	1319
ATCGATATTTC	1053
GAAAGTCGAAA	85
CCAGTAACGAC	50
ACCCTTTTCGC	507
GTAATCGGTGA	1
GCCGTCGTCAC	1245
CCCTCGAAAAT	103
TTTCGACGACG	18
GCTGTAAACGG	299
AGGCGTATCCT	17351
TAGTTGTACCT	685
CGGAGCTACCA	251
AGTCGTAAGCA	336
GTGGCGCAATC	1
CTAGGTTAATG	353
GTAAGCAATCC	1130
ATTCGGTGATG	3
GGGATCGATTA	665
GACTCGGCACC	7747
ATGACAAAGTC	128
ACTTACGGTAT	1
AGCCGTCGTAG	2352
GGTTCGTACAA	147
CTACGAAATTG	269
GGGAGTATCCC	197
CACATAGATGT	1020
TGGATTATGCT	485
AACGGTATTTT	2118
CATCAAGTTTA	142
TAGGTCGTTTA	2184
CCGGACGTTTC	282
GGGATTCGAAC	379
CATTACGCAAC	179
CGGGCATCGGC	346
GAAGGTTAACG	554
CGGATAAGGAC	6
GTATCGCTAAC	2236
AAATACGTACA	246
ACTATACGTAG	1026
CCAGCTACACA	2167
ATGCGGCACCA	77
GCAACTGGGCA	5
AATCGAAAGAA	191
GAGATGTACCT	18
TATATCAACTG	1197
ACAGCGGGGTT	391
CCGAGGATCTC	5
GAACGCGATTT	428
TAGGTCGGGAT	1
CTTATCGACGG	71
GCATACTTATG	541
TTCGTGACCGC	106
TAATTCCGAAC	23
TTAGCGCGGTA	131
CAAGATTCCGA	66
TTCGCGTCGGA	475
GCGCAAGATTC	7
CCGACTAAAGG	1
ACCTCGTGAGC	1331
GCTACACGATC	84
TGTCGGATTAG	5
GTTAGATCGAG	763
CTCGATTTCGA	36
TGTACTAAGCC	862
GAGATATGCGG	290
TTCAAATGCGT	1379
CATTTCGTCGA	280
TAACGTGGAGC	2545
CACGTAACGTC	219
GCCGACGTATG	744
CAATTTCGCAT	639
GTTTCGATTGA	220
TGTATCGATAT	4494
ACTTAACGTAG	48
TGACTAATTAT	27
ATTCGCGAGAC	1149
TGTCTATGCTT	189
TTGTTAGGCGT	7569
GAGCTAATGAA	2381
CAGATGGACTT	1196
GAGCATCGTGA	2
CGCGCAAGTCA	976
CCTACCGTGAC	106
CGCTCGTACAG	1
ACGTAGCTTGC	805
ATGACCCGACC	221
TAGCGAAATGC	184
ATTGGTTAATC	857
CGAACATGCTT	1
GAAGTTACACG	153
ACGTGCGAACT	94
CTCGGAGCGAT	61
CTTGTACGTAG	233
AACATAAACAG	360
GTCGGGCATCA	319
ATGAGTCATTC	300
TGAGCGCTAAG	90
TGGATTCGAAT	331
CATCGGATGTG	625
TTGTGCGAAGC	9
GATCTAGCTAA	1
TATACGCCGGA	55
GTTACGCGTCG	19
GACCTACGGCA	375
AGAACGACCGT	78
CTCGCTATATC	26
GCGAGTGTAAC	498
CACGCGGTTAA	2125
ACATGCGATTG	488
TGGTATCGGAA	974
AGCAGTATAAA	2478
AGACGTGCTTC	30
TTAGCGAAAAA	14
GTAAACAACGG	449
TTCGGGATATG	1800
TTCGCATCGCA	189
ACGTCGACGTC	2491
AAAGATAGCGA	27
CTTTAAAACGT	9
GTCAACGCAAC	328
GGACTTCGCAT	186
TGACGGTATGG	3811
GCGGAGCTAGG	246
CCTCGTGTTAG	1452
TTTTGATCGGG	21
GCATTCGCGGT	77
GTCTTCGCTAT	77
CGTTCCGGTAC	96
GGCGAGTCATC	437
TTAGCGATAGC	135
AACGTAGCCGT	48
AATTCGGAAGT	5
TTAACGCCGGT	681
GCATACGTTTC	630
TTCTATCGTAT	2297
CTATAATCGGG	79
AGGCTGCGAAC	119
GTCGGAGTAAA	172
TATGCGCGAGG	265
TAGACGCATCA	433
TAGCCAATAAC	3280
GAGATAGCAGT	148
GATAACGGGGC	788
AGTAACGTCGT	2
CATCGGGATTG	11
CACCATTGCGG	1040
ACCAACAATTG	11
GGTGTACGTGA	142
TGGCGCTAAAT	47
GCAACGGTATC	1851
CGACTAATGAA	339
CACGCCGTAAA	361
TACGCGAAATG	3353
AAGTCGAACGG	97
CTATCGGTGTC	2230
ATGAAGCGTAG	272
GCCGTATCGGA	90
CGCCAATACGA	470
TAATAAAGTGC	1
CAAGATCGCGG	427
TACGAACGTGG	52
TTATGTCGGGC	1260
ACCGGAGTATA	1
GATAATCGGAA	1119
CTGTAACGCCA	1604
GTCATACGCAC	161
GGCCGTCGTTA	48
CCAGCGGGTAT	745
AGAACGATTGG	8
GTGAGCGACTA	119
GGGACGTACCG	232
GCGCGGTGGTA	16243
GGGACGAAATG	14
GGTTACGAATA	1
GTTTAAATCAC	270
CACGCTATCTG	2
TGTTTTACAAA	173
CGTGAACGCGG	60
TAAGCATGACC	7392
TATCTCTCGTC	1302
ACAGCGTCCGT	610
TTCGATGTAGG	1
ACGCGGTTGGG	41
AGCGAAAGTTT	361
TAAAATACGCA	5859
AGTAGATTACT	377
CGATAGCGAGA	55
CCGTTGGAACG	15370
CACTATCAAGG	1
CTTACGGGAGT	53
TGTTCGACACC	232
GAATCGCGACA	2482
GTACATTACGC	407
GCAATCGCATC	257
CGGGCGTATCG	13
CATTATTCCGA	58
GCGTATCAATG	74
TTTTCGGTTAC	121
CGCTAAATACA	232
AATCCGGCAGT	6230
TACCCGACTAC	1511
TTGCGGGGCAA	29
AAGTCGTACCT	126
CCAATGGGGTT	517
GTCACGTACTT	27
GGATTCTATGC	1170
GGTTTAGCGCG	75
GCTTACGTGCA	71
GGCAAATCAAG	2048
TACCGGCGAGT	276
TGCACCACGTT	1297
TGCATCGGTAT	248
CTTGTACCTGG	196
CTTGGATTGCC	151
CACCACGTTTG	60
GTTCGTACGTT	529
TTCACGTAAAC	460
CCATCGGTATT	1
CTCGCGTCACC	3310
GCGAATTACGG	224
TGGTAAGCCGC	63
CCTATCGTAAG	2
GAGCTAGGGGG	22
GAATAACAGCT	113
ACTTACGGGAG	1
AGTATCGTTGG	116
CAGTTCGCGAA	7322
GTTAACGACCA	1512
GTTACACGAGG	15
GCCGAAGTTTA	149
TAAAATAAGCA	311
AGTTTATGGAC	20
ATAAAGTGCCG	2
AGACCGACGTT	41
GGCATCGGAGC	261
GTGCTTGTCTA	102
AACGAGGAGTT	490
AGTATCAATGG	2885
GCTGTTTATGC	128
CCGTCGCGTAT	15982
GCGATATTTAG	178
CTAGCGGGTCA	887
GCCGGACGATG	6588
TGCGAAATTGC	365
CACGTTTGCGG	152
TTTCGCAATCA	9320
ACAGATAGTGG	494
AACGGGATCCA	5
GGGACGATGTA	32
ACGCGACATAG	1
CCCTACGGCAG	22
CGCTATAACGC	1
ACTACACGAGA	363
TTTTCTATCGA	205
GCTAACGTCGC	482
CACGTTTGTCG	44
TAACGCATAGA	1
GACCGTAAAGG	548
GAACGTTTCAT	227
GTGTTAGCCGT	7290
TACCGTCAAGG	391
CTCTTAGATTC	660
GTTGCATGAAA	317
AGGTTCAATAT	4
GTAGTAATCAT	21457
ACGGGCGCTAT	168
GGACTTCGAGC	815
ACACGGTAGTC	44
GTAAGTATCCC	2222
GACTTAACGGC	96
AGCGATTGGTC	620
CTTAGATGTAC	3365
GGAGCGAGCCT	8689
AGAATGCGCTG	3021
GTAGCGTAAAG	127
AATCGGACCTC	129
ACGAACTAAAA	6
CTTCATTGTAC	478
GGCCGTACGAA	466
GTCAATTGGAC	720
CTAACGAGGAG	125
GTCGATAGTAC	436
GTGTAACAACT	218
CAGATATACTT	4
CTGGTAGATGG	691
AGAATCGCGAA	412
TATTACTCGTC	511
CACCAATAGCT	87
AGTACCGTACT	784
ACCCGAATGCG	1673
CGACTACGGAA	37
GGAGACGTCCT	1846
TATTGCCGGAT	141
TTATTCCGGTT	313
TAGACGACTGA	29
TACGTTTAGTA	190
CTTCAAACAGC	276
AGCGTGTAACT	1078
CGACGTAGTAG	613
CGACCCGTACG	4
CTTAGCTAACG	43
TAGTTCGTAAT	486
AGCGTTAGATA	162
CCATCGGGTAA	682
AGCGGTAGCTT	4
CAGTTGGTGGC	48
AAACCGACTTA	202
CGGTGATAGTA	320
GCCGATCAAGT	150
ATCATAGTAGC	553
CAATGTATTGA	115
ACGAAAATCGA	1458
GATTAGGACGT	1721
CCTTCGATGAC	270
GCTTTCGCCAG	58
GCCAATTTAGC	1157
ACCGCTTAGAT	1298
TAACAACGGCA	384
ATTGGTCGTAG	183
TGATCATACGA	43
GCACCACGTCG	15
CAGATCGATTG	1555
CGTCGTGACCG	493
GAGACGATGCT	15
GGTATGGTTCG	520
CAAGATAGTTC	729
GCGAACTATGG	13
GATGCTTCTTG	886
AAGATTTATCG	146
GTTGCGTCAAT	121
GGGCTACGAAA	9118
GGTAAGGTTCA	112
AAACTCGGAAG	69
GTTTATTACGC	1022
AAGAAATTCTG	442
GGCGGTAGAAT	169
GGTGGTGTATC	548
GAGACGTGCGC	502
TGAACGGGCAC	114
TACCCGAAAGG	1132
TAATTATCGCG	123
CACTTACACGA	979
AAAAGATCGAT	83
GATTCGGTTGG	93
AATCGTTACCT	107
GATTATGTCGT	13
TTCACGTAGTA	132
CTTAACTAGAA	267
GGGATTAGCTA	2470
AGGTAATCGCG	214
GCCGCGTAAAC	688
ACGAAGTTGTT	115
AGCTCTCGGAT	179
ACGCGTATGGA	259
ACCAATAGGCC	703
CCGGCTTGCAT	69
CGCGAACATCA	77
GCAATCGCACT	5073
CCCGACTAAAA	30
AATCGAGTTGT	85
AAAACGAATTC	62
GTTCAAATGTG	2
TACGGCGTGTA	148
GTTACGCATCA	651
GCGTACTGCAT	297
TAGAACGTAAC	126
ATGTACCGTTA	189
TAATGCGAATG	88
GATCGCATTCG	792
TTTTGACGCTT	30
CTTGACGGTGG	3390
ACTCGTCGCAA	159
AATCGACTATA	37
AGCGAGTAATT	142
TACTCGTCCGC	1
TAACTAGAAGT	8260
AGGACGAGCTA	266
CCGCATCGCGC	224
GCCTCGACTAC	426
CATAGATGCTA	67
TTGGTGGACCC	97
GTGTATTCGCT	651
ACCGTAACGGC	55
ATGGCTCGAGC	3887
AAGCGCGGTTC	2774
GCATCGTCGCG	2
CTTGTCGAAAT	3454
TATTACTCGGA	1062
CCTACGGGCAA	455
GACGAATCGAT	121
CACCGACTGCG	21
GCGCGATAGCT	103
CGATTCAATGC	541
AACTAGAACGT	3148
TTACTCGTGTA	837
CCGGGAGTAAA	1441
CCTATTCGTGG	120
GAACGCTCGAA	22
AAGAATCGCGT	245
TACACGCGATT	450
ATACTAACCGC	1
TGAAACGAAAT	3131
ATCGACTTACT	54
TGGTCAAGCGT	145
AGATCGTGTTT	284
ATACATTCTGT	208
AACAACTAAGA	132
TAGATCGGACG	70
AGGTGAACGGG	4416
GGTAAAGTACG	33
GCATGCTTCGC	940
CCGTGGTACAG	406
GTCACGAAGCT	582
GAACTCATAGT	1867
AGTAACGTTGT	191
ACGAACGCATG	335
AGACGTACCGG	973
TGTACGCGACA	297
TACCGGTTAGG	944
AGTTGGTAACA	606
AGAACGTCGTC	108
ATCTTACACAG	606
GAAGTTGAACC	2928
TAGGACGTAAG	1233
GGGATTACCAA	172
TTGAACGTGAA	736
AAGTGCCGATC	40
TATCGCGTCTG	702
ATAAACGGGAT	4577
GTATTCGGTAG	163
GACGGAAGTTA	891
TTTTCGGAAGA	11
CGATTCTAACC	862
GAACGATTATG	63
TAAGCGGTCAT	1718
CGAGCTAATGA	602
AGGTTACGTAA	58
ATAATCACGGA	712
GACTACGCTTG	1132
GGTTGATCAAG	935
GGTCAACGGTG	49
CCATCGTCTCG	4
GTGCGCTAATG	601
ATGAGTACCGT	1632
GTGTCCGTCAA	53
AGGTCGGGGCA	91
CTAAGAGTACG	184
TATCGCATATG	5832
CAAGCCGTAAA	55
ACACGTACTGC	2546
GATCGGTGGCG	45
AACCGCTTATA	491
CGTCGGCAGTA	4568
CGGATGTACCT	179
TTTCGATTTAG	814
GCTAACGCAAG	17
ATAGCGAGTTG	579
AGCGAACTATG	10
TACATTCTCGA	115
GCGATAGTTGA	46
GTCAACGACAT	1664
ACCTCGAGCAC	49
GGTCGATTGTT	14818
GCGTATCTCGC	22506
CGTCAATCAAG	98
AAGCCAATTTG	19
CTCATGTCGAG	2
CAATACGAACC	18
ACTATCGACGC	64
CGACGTTAGGT	7894
GTAAACGTAGA	79
GGGGATCGGAA	260
CGTAGATGCTA	19
CGTAATTAAAA	487
CTCGGCGATTT	5747
TTATAAGAGCT	2
AGTTTGCGTCC	25
GAAAGTTCGAA	112
TGATCATAAAA	192
CGGTTCGAATA	108
CTTTTAAATCG	1
GATTAATTCGA	173
CATAGTCAATT	10
ACGTCGCATAC	183
CGGCGACAAAT	208
CCGATCGGTGC	72
CCTATGGACCT	350
CCGTACATTGC	5239
CGACGTTCGAA	352
GCTCTTCGCAC	48
ATTCATTGGCG	128
CGACTATCGAA	520
ATGATCACGAT	414
AGTAACGAACA	1181
CAATATTCCGT	252
TACCCGTCGCA	7
GTACTAAGAGT	2223
AACGACGGTGC	24
TATTAAACGGC	43
AGGAGTAGCGT	1
GCTGTTATGAG	5
ATGGACGGCCT	2199
ATCACCCGATC	180
CGTGCACACGG	265
GGGATCGTAAT	314
GACGGTATCAT	175
TGGACTTAGAT	931
TACACCGGCAG	114
CAGTCGTACGC	3588
AGACGTTGGTA	823
TAGCGCCGGAC	1013
CGTTCGCTTAT	833
AAAGTTCGACG	43
CAGCAATCTTT	7159
AAACTAGAAAA	454
CGTCTTCGAAC	425
ACTTACACGAA	113
CAGGATAGCGA	2376
CGTATGGTTGT	393
GCTTATACTAC	414
CGTGGCGCAAC	451
TAAACACAGCA	82
CCACTTATGGA	2120
TGTAACGAACA	59
TGTGCGATATA	2
GCTATCGAGTT	1
GACTTATCGTC	346
CTCAAGCGCGA	8
GCCGATAAGGA	31
TGGACTTCGCC	298
AAGACGTTAAG	133
CAAACAAGCGT	3
GTTACCGCCTA	80
TTCAATCGTAC	463
CATTACGGACC	1723
TGACCGTTGGT	565
ACGATCAAAAG	1
AGCGCGATCAC	62
CCCGAATCATA	182
GTACGCTTGGA	2199
TTCATTCTGGT	684
AAGATGGCGGT	1
CTCAGTAGGTA	275
TGCACCAATTG	1289
GTAGCGCTATT	188
GCCAATTGATA	531
TAGAAAACAAT	350
CGCATACGTGA	800
ATAACGTGACG	230
ATGCGTAACGT	4765
CTTAAGTCGGA	669
GTATCGTGATC	202
ACCTGAACGAG	19
CGTAGCCGTCG	9194
CGCACGTTATA	16
GCAGGTAGAAC	335
GAAGTTCGTAA	1357
ACATTAGTAGG	617
AATAAGTCATT	1982
GTCGTTATTCC	57
ACATCGTACGC	369
AACTAGATGCA	62
ACAACTGAAGT	1
CCTAATTCGGT	123
ACTCATCAACG	115
AAGGAAAATCA	86
CCTTATCGCTC	128
CCGATGTATTC	1
CACAACGTATG	349
TGTGACCGATG	366
GGATCTCACAC	1615
GTGTATCCGTC	93
ATAAGCCGGCG	30
GGTGCGATTAA	9
TGCGAACTAGA	104
GGAGACGACTG	29
GCTAACGCGCT	436
CATGCGTGATC	8079
GTAATCGTACA	1968
GTATAACGTAT	18
GCGTTTGGAAA	69
GGAGCGGGTGT	2592
CTGTGCCGACG	64
TGCGTACTGCG	56
CTTATGTCGAA	73
TGCGTCGTATG	133
TGGTTGCGAAT	1289
CTTCGACGATA	584
CAGCAACTAAC	192
GACCGGCGTAA	6975
ATCGAACTATT	105
CGTCTATAACG	148
ATCTCGATGCG	8
GGCGATAGTCG	308
GCCGGTTCACG	2301
AGGGACGTTGG	305
TTCACGATTAC	138
AACGTCGATTC	1
ACCTCATACGG	8
TATCGGGCATG	172
TTTTACTCGCT	99
CAATGTACGTT	465
CAAATGTGGGC	107
GCTAATCTTGA	376
GGCATCGTCGT	1433
GCGGTAGCGCT	128
ACGGAACTCGT	134
AGATGTTGGTC	1663
ACAACTAGATC	75
TGTCGACTTAC	11541
CGAGACGTGTT	1
AGTTATCGATT	141
GCGGGTCAAAG	274
TGATCGAATCA	22714
TATTTGGACGA	197
CAACGGGAGTT	586
CGATCGAGGAG	247
AGCGTACTATC	193
AAATTCGAGGT	1117
CCTGACGCGTC	176
TAGGCTAACAT	224
TTTTGATCATG	711
AAAATCGCTAA	1340
GCGGATGGACT	263
CGACGTGTATG	62
GTGTTCACGGC	153
CCAAGCGGGGT	740
CATTAGACAAA	116
ATCGCTTATGC	6
CCGGACGATTA	130
CCAGTAGAAAC	3341
AAGCGGTATCG	10
TTGCATCAATA	222
TATGACGAGGA	1555
GCGTAACTAAC	1
AGTTTGGTTAC	107
CAAATAAGCGC	1251
CGTGTTGCGTA	5592
CTACGGCGTAC	1122
GCGTTAACCGC	58
GTCGTAAGGAA	422
GAGGATCGCTC	78
CCGACGGTATG	290
ATTCGTTATCG	61
GTAAAGCAATC	616
CATTGTCGTTT	47
CGCTCGTTAAT	1
CTCATAATCGA	542
CAAATCTTTGT	1595
GCAAATAAGTT	1124
GTGTACGTTAC	44
AGCGGTAATGC	186
GCTTCGATGCT	398
TTCCGAACTCA	219
GGAATAACGAA	57
ACGAATAAGGC	74
CTGTTCAACGC	222
TATTTATGACC	875
CTCTTCGAGGA	86
GTAGATATTCC	86
CTATTCGGGAT	2
ACTCCGACGCG	1
AGACCTATAAG	1057
AGTCATGTCGG	110
CAAGATAAATA	292
CGCGTATGTCG	13
CGGATTGTTCA	4370
GTTCGACGTCC	34
AACTTGCGATC	254
TGACGCGGTTG	12
TTAGCGCCTAA	382
GTTGGACGGTG	206
GCTCTTAGGCC	996
GAATTCGTAGC	387
AACGTGCGGTG	54
GGGTGTCTATG	3976
GAGCATTGTGC	3346
ACTTAAGAAAA	2
GTAACGTCCGC	1932
ACGTATCCGGT	235
TACTTATCGTC	304
TTCGACGATAC	202
CCCTCGTAATG	943
AGCGCGGTAAC	2522
ACGTAAGCAAG	807
AATATACGTGT	162
CGGTTAATGAA	201
CGGTTATAACA	483
ACAGATAGCCG	204
TAATCGGCGAG	28
TATATCAAATG	21
GCTGTTCGAGG	12
ATTCAATAGCT	950
CATAAGTTAAG	90
AGTATCGCATG	44
CCGATCATACC	406
CGTTACCAACA	183
GTTAGACGCTT	4
ACATGCTTGGA	248
TATAGGTGGAC	454
GCGACATAGGT	330
AACTATCGGTG	223
GCGGTGCGCGA	74
GGCGATAAATC	117
AGGGACGGCTG	16
TGACCGTTACG	20
ACACGTCGCGC	426
TTATACGTCGG	1035
ACTGCATAGTT	3173
CAATCAAGTAA	1
TAGCGCGAACA	418
AGCGTTACAAA	3089
TAGATAAAACA	7456
ACCAATTGGCG	109
GAATAAAAGGC	72
GCGTGTAGATA	2911
GATCGACATAT	928
AATCACGAGGC	26
GTCGACGTACC	1
CTGTTATCGTC	63
GCCGCGTAACT	4566
CCTAAGCGCTG	1
CCAGTATCCGT	12
GATTCCTAGTA	262
GCGGTGATGAC	85
TTCGCTTGATG	293
GCGAATTGCGA	99
GTGTCGGCATG	187
GCAAACAAATG	14
CTGGGCTAAGC	393
TACGGGCAAAA	330
TGCGCTAGGGG	1364
TGTTAGGACCA	523
GACGTTTCGAT	1
CGTCCGAACCT	631
GACTCGCGAGA	175
AGGTCGGCTGC	409
CCGTCAATTTC	634
ATTCGAACGGC	45
TTTACGGTAGC	50
ATCCGTCGATT	124
CTTAATCGTTA	8
CGGGCACCAAT	5
CAGTCGTATCG	57
GATTCGATGTT	578
CGTCTATAGCT	1
GATAAACGGTA	85
CGACATAAGCA	971
AATCAAATGGC	543
GCCAATTGCGT	53
ACGGGGTTCGA	186
CCGTCACGTCG	62
AAGCGGGTATG	18
GTCACGGACGC	2130
GAGACGATCGA	54
GTAAGTCGTCC	4197
AGGTGGTGGCG	20
CACGTACGTAT	755
GTACAATTATT	1994
TGTAGTCAAGC	38
CCACGTCGGCT	50
TAACAAGATTC	12
AACATGCGGCA	29
ATCGCGAGTCA	210
ACATAGGTTAA	2562
ATACTTATGAC	441
GAGTACCGTTG	280
GGACGTCGGAC	374
TTTAGCGTATG	1558
ATGACCGTTCG	91
AAACTATCGCA	17
ATTCCGTCAGG	179
CTACGGAACGC	576
TGCTCACGATC	49
AAACGTCGGCT	88
TGAACATATGC	5
AACAGATTAAG	365
CAAGCGTTCCG	9
AGTTCGCTATA	77
AACCGAACCTA	562
CAGATCGCTTG	1848
ACTGCGTCGAC	270
GATATGCGGGG	371
AGCGTGGTGGT	45
TGGGGTTCACC	20
GTGCGGCGTAT	1307
CTAGGTTACGG	207
CATGAGTGTAT	27
CTTAGCCGCTT	2047
GCTAACAAATT	709
TTCATAAATCG	230
CCCGTAAAGTT	288
CTTATGCGCTG	2079
CTTATAAAGCA	2
CATAAGTTAGC	20
ACTTCGATTAG	201
CCGCAACGTTT	621
TTTTAGTAACG	228
GCCGTACTTAT	329
GCTTACGCAAC	295
TGCCGAACGTT	118
ATCAATACGGG	274
CGGGTGTCGGA	939
ATACTACGGAC	91
CGATCGGACCC	55
GGATCGATACA	111
GAGCGAAGTTT	1323
TAAGAATGGCG	50
TTCACGTAACA	54
GGCGAACTATA	903
TGTCGATGTTC	115
GTCCGAAGTTT	182
TGCGTAGAATC	341
ACGCGTCGTCG	477
TAGCGTAAAGA	57
AGATGCACCAA	141
ACGTGCAAGTC	1107
CCCCGTCGAAT	525
GTAGAAATTCG	324
ATCGCTCTCAA	479
TAGGACGAGCC	4
TGCTCGTGATC	2361
GTATTTACTTA	3
AGGTGAACGCC	1
CTAACGTGAAC	2
ATCTCGTGGAC	80
CGTTCCGGTCA	551
ATCGACTTACA	1482
GGGGTTGGAAC	343
AACTTAGATAG	116
AGTCGTTTGCG	192
AACGAATCATA	281
GATTATTCGCG	35
TACACGATGTA	253
CGTGGTAACGG	166
ATAAACGGTAT	284
ACTACGCATGT	3595
TTGTACCGTGA	222
GTGTTCGTAAT	110
GAAATAACGCA	2931
TTATGTACCGT	398
GACGATAATCA	1129
AGCTAACAGCT	1330
TGTCGTGACGG	801
CTGTACGAACG	144
ATATTCGAGGT	123
GATCAAATGCG	96
GAATTAATGCG	58
TAAAATCGGGC	43
TGATAGATACC	15
AAATAAATACG	25
CGTCGATTGGC	81
TTCCTATCGGT	346
GGACTTAGCGG	257
CCGGTCAATTT	307
ATAAGTAATTC	596
GGGTCAATGGC	54
TAAATCGTCTA	224
AGAACGTGTTT	74
ATGTATCAGTA	443
CCCGCGGTTAA	20
AGCCGGGAGTT	359
CGAAAACGTGA	42
GGTTACGGCAT	527
CCAGAAATCGA	27
TGCTTGCGATC	80
CCCGACATAGG	5903
AACGCAATCTT	938
CAAATCGCAAG	2
TACGCGCGAAG	135
TGTGACGCTGT	37
GTTCGAAAATC	152
AGCTCGCTAGG	235
GGTAGAATGCG	1917
CGGACTCGGCA	965
TGCGGTAACTT	1
CGTCGGAAAAA	509
GAATCGAAGTG	782
ACGCCAGACGT	182
CCATCGTCACT	2
TTCGGGTAAGA	652
GACAGTTCCGG	4428
TGGGCATCGCA	161
GGCTTGGATCC	1364
ATTCGCTACTC	195
CATCGCGAGTA	79
GCTGACGGCAA	1027
GATGTAGATCC	8
GATCATAAACG	68
ATTGGTAATGC	97
GCGTTATTAAG	736
AGACCGTGACG	570
CGGATTCAATG	19
CGCTATAAGGC	2754
TGAATCGGGGT	10
GAGTGTATCTG	104
ATGCTATAACA	4041
TGACGCGCGAG	54
ACTTCGTACTA	11
AATTGCGTCCT	538
GTTATTACTCC	902
ACGTCGCGGTG	1
GCGATTAGGAG	265
AAAGTCGTAAC	7
TAGTCATAACC	100
TATTCTAATGC	1630
TTCTGGTCATG	679
ACGTTATGAAA	1192
AATATTCCGGT	1029
CGCGTCCGTGA	30
GACCGTATGGC	131
CATGTTTATGC	532
ATGCGCTAACA	1254
ACCGGACGCAT	176
GCAGTAGATAA	266
CGCGGTAAGTT	135
TAAGTTCCGTG	43
CTTGCGACTGG	897
CCATAAGCAGC	159
CCGATAACGAA	63
CGGAGATACAT	208
TGAACGCTTAT	235
CAGATTACCGC	1341
AGCGCCGTCGA	4928
CGCTAATAAGA	178
AGGCGATTAGT	1575
ACGACTAACTA	10
TAATACTATGG	27
GGCGCTACACC	710
AAGATAAGCGT	184
ATAGTCGTTGG	547
GTAGATAAGCC	3
CGCTACACGTT	1181
GTTCGCGTAAA	293
CATAAGCCGTG	1167
CATAAGAGCTA	273
CATTCGAGCTA	109
GAATGCGGAGA	3109
CCTAGCGAAGA	3427
GATGCGAACCT	2419
AGTAGCGTTGT	4
TAATTATGCGA	12
CCGTCAACGCG	145
GCTACGCGTAG	304
ACGTGCGGGTT	573
GGATTAGGTTC	95
TAGAAAGTCAA	741
GAATCGACATG	1515
TGAAGCTGTAA	8762
GTAATTCTGTC	623
TAATCGAAAAC	438
GTAACTATTCG	502
GCCAATAGCGG	257
TGGTCGGACGC	144
TGTATGTCGAT	3613
GACGAATTAAT	390
TGGACTTAGCG	83
AACTTAGATTT	6044
GATTAGATCGT	8661
GAAGCGTTGTA	1312
ATTTCGCAAGT	77
CATTACGGCTA	107
ATCGACAGTTG	3051
ATGTCTATCAT	1088
TAAGTTCCGCG	15
CGAATTAAACG	164
ATAGTCGAGCA	7422
CGGCTTACGTG	888
CGTAGCCAAGA	41
AATACGGCGAA	2
GATTGCGTCCT	4685
TTCATACGTCA	157
ACCGGACGTTA	64
TTAAGTAACAA	64
GCTAAACGTTG	1
AATAGCCGTAT	758
TAATTATCGGC	407
TTCGATAACGG	153
CCAGTAACAGC	81
TAGTCGTAATT	403
CCTGCGTCGAT	511
ACGCGAAAGAT	59
GGTTCCAATTA	859
GCTATTCCTAG	27
GTATCAGGTAG	2
GTCTGTTAGCC	186
GTAGATGCAAG	482
CACTATCGGAG	10
GGGATTGGCGG	366
GACTACCGCAC	472
CAATACGTTAT	24
ACCGACGGTAC	1830
CATGCGGTGGC	1
TACATTGCGTC	533
ACCATGACCCG	9
TATCCTAGATC	217
ATCAATGTCCC	561
GGTAGCGTGGT	213
CTGCCGGAGCG	13
ATTCTCGGCGT	12
CATCGAGCGAC	35
TTCTCGTCGAG	205
TGTTCGCGTAC	438
GGCGGTCATGT	139
TGCGGTATCTG	128
TGACGATTCTC	211
GCACCCGAACT	343
AGCTAACGCAC	104
CGACCGCTTAG	447
CCCGATAGTGG	346
CTCGCTAAGAA	263
AATTCGAAAAT	5
CAATCGCACGT	1300
CAAGATCGGAA	899
ATTGATACTAC	64
ACGCATCGGGT	81
TTCACGAAGTG	713
CTACTATTCCG	41
CCTCGAATCAA	205
CGACTACCGGA	2
ATAACGGTGCG	1004
GCGATTAAATA	337
ACGTGATAGTG	3582
GCATCTAGCGG	378
ATCTCGACGTG	48
CCTAGATCGCA	3956
GTTATCGTTTA	1013
ATAGGCGAGTC	100
AAAGATTCCTA	627
GTTACGGTGTC	362
GAACGACGAAT	2039
TGCGGACAGTC	232
TTATCGATAAG	1
ATTGCGATATA	351
GCAGTTAGCTA	890
GCAGCGTTTGT	75
GTATAAAGATC	1220
CACATCGGCCA	31
ACCAGTAACGG	33
ATTAGTAATTC	78
TAGAATGGACC	354
CACTTATCGGC	99
CATTAGATCCA	313
GGTTACGCATT	172
ATCCGAAGGTG	336
CATAGTTGGTT	1450
GCCATGCTTGG	175
AGAACGTAACG	276
ATATCGTAAGT	130
GGTAACGAACT	1690
CAATCCGTGAA	131
TAGTTCGACTA	35
AGGACGGAAAT	138
GATAGCGCCAC	49
TACGTCGACAC	93
GGTATCGAACT	4974
ATAGTAAACGT	150
CGCACGTACTT	2
TTTAGCGGTGA	340
GTATTTCGTCC	410
CCAATAAGTTT	157
CGTAAGGAAGT	2529
CCATTGTCGAT	2253
GTCTATGGACT	411
CCGAACGTGAT	2
AAATCAACGGG	8
CGATTTCGGTG	335
GCGAATCGGCG	91
CTTGGATTAAA	994
CCATAAACACG	492
GAACGAATGGA	25
GATGGCTCGTC	113
TGTACTTAACG	519
GGGGCGTATCC	342
GAATGGACGTT	279
AATGCGAACAT	66
TATTCGGAGTC	135
TGCAAGTTCGT	1671
GCCGTAAACAG	41
CACGTCGCATT	593
TTAGATCGATA	729
GCCGGGCATGT	53
GCGTTTCGACG	1070
CCGAACATCAA	106
GGATTATCCGA	13
GAGTCATCGGA	436
ACCTCATCGTG	14
GACTAATCATA	148
CGGAATTATCG	234
TTGTGCCGAAA	40
GCGTTTCGAAC	699
CGAACGGCTAG	19
GACTACGCGAG	1419
CATGTCCGACA	597
CGTGACAAATT	350
CCCTCGTAAGG	37
CATACGCGGTG	4
TGGAAATATTC	97
GACGGTATCGA	30
CGGCTTATGGC	740
CGTTACGCATT	394
ATCGCGCTGCG	22
AAGCAACGTTA	691
CATAGTGAATC	15
CGTGAATCGAG	11
TACACGCTCTA	2
CATTATCGTAT	187
CTATCTCGACG	269
AATGTACCTGA	3911
TAAGGTTCGAC	21
GATACTAATTC	70
CGGGATTCGGG	82
TTGGATTGTCA	55
ACATTCGAGGA	783
GATAGCAGTTG	24
GACAGTTGGAA	1
TTCATTCGCTT	1
CTTTTAACGCA	701
TGATCGGGATT	119
GCTCTCAAGTA	1
AGTATCGTATC	22
CCATCGGTAGT	111
ACCGTCGCAAT	148
AACTCATCAAG	51
TGCATGTCGGG	277
CGTACATTGAA	138
CAGATTTACGA	3504
GTTCATCGGCA	1735
GCCCGTACATT	117
TGTATTTTACT	63
TTCGTTAGATA	484
TAGATTGTCCG	192
GTAACGCATCC	677
GCTCACGCCAC	464
TAAATACATGT	49
GAACGCTCGAT	48
ACACGTAAACA	468
CTGCCGGTAGG	2
ATCGTTAAGTT	392
GTGATGACGGT	674
TAGGTCGTCCG	463
CACCGGATGGA	508
CACAATTGCGG	486
CTAAGCCTAAG	909
CCCATCGCGAA	17
TGGTAACGACC	92
ACATAACGGTG	1621
GTTCATTGGAA	88
GTCGTAAACGA	25
GTTCGTTGGAT	906
CACGGCACCAT	404
TGCATACTATG	1231
ACTAACTAAGC	2
CCTAGGTGGTG	153
GGACTTAATGC	1247
CTCGAACGCGA	1
CATATGCGGAC	29
GATTCGATGTG	82
ATAAGTCCGTC	79
GTGATCGGCAC	6117
GCCGCTGAAGC	431
GGTTATGACCC	275
GAATCACGGCC	2887
CTCATCGCTCC	10
ACTTAAGAAAC	47
TAATCCGACCG	16
ACTCATTAGCC	1585
ATTCGTTTAAA	440
GAGCGACATAT	119
CCGTACGAAAA	649
CATAGGCGAGA	1161
CGGAAATAAAA	220
GTGTTATGACA	48
ATATAGCCTTA	1375
GACGGAAGTTG	63
GGAACGTAGAT	10276
GGTGATCGTTA	492
ACGCGCGAGTA	119
GGCGAAATGTA	252
CTGAACGAGGA	102
GCAAACTAATC	183
CATCGCGTAAG	291
AAAGCAGCGCT	35
GATTGGTGTCG	374
GCTATCGTCAC	1079
TATGCTATATG	6374
AGCCGCTTGTT	1
TAAGTCGGGGC	188
ACGCTATCTCA	257
TAGTTCGATTG	94
GTTAGATAAAC	21
TTGCGGGAGTC	105
TGTACCGTATC	3516
CACGGTAGCGC	227
TTGATAGTCGT	205
AATAAATCGCT	25
CGTCAAACTCG	1309
CCTCGAACGGT	895
CCCGATCATGG	1060
CGTCGGACGAT	136
CCATTGTAACG	200
AGCTCAACTAG	2075
CACCATTAGCT	232
AGCTTACGGTA	7558
GGACGTGATCC	1
GCATCTAGCGC	93
CTCATACGGAC	2225
CACTCGTCTAT	220
GGGATTCGTGT	1
GTCGACATAAG	228
TGTCGTATCCC	72
CGGATTGGAAG	586
CCTAGCGTACG	13
TTCGCTTACCG	5
AGAAAACTAAC	693
GTTTAACGATA	216
CATGTTTAACG	886
GCGTGCGGGAG	152
GCTGTACGAGC	853
CGAACGTTGGG	848
CTCGACGGAAC	204
AATACGGTGAT	1436
CATTACGAAGT	580
CCATGCGACCA	751
GGATGTGGGCG	65
ATGGTTACGTA	1087
GTCTATCGTCG	16
CCATTGTGGCG	1
ATTACCGTCAA	2949
ATTATCGTGTG	39
GATTTAGTAAC	230
CCTGATGACCG	50
TTACTAAAGTC	83
CCTGATGACGA	114
ATCCGAAAGAT	135
ACTTGCATAGA	318
TAGCGTGTACC	1569
TTGCGGTGCGA	338
AGCGGTTCGTT	8059
GTAGAATCTTA	672
ATGCGTATCAG	2308
GTACGCGAGAA	601
GTTTCGATACC	553
GGCTACCGCCT	138
TATTCGACGGA	1
CACGGAAGTTC	68
TGCATGAAAGT	161
TAACTTATACG	1539
GTACCGTTATA	765
GACCATTGCCG	36
ACACAGCGTAC	39
ACTTTCCGGAT	256
CATAAATCGCT	36
GCCGTGACTAC	359
CAACGATCGTG	444
AGATCGTTAGC	1
ATTAGCCAATA	1299
TAACGGGCGTA	22
AGCATCACGCT	1
GTAGGTTAACG	1180
GTCGGGTGCGA	793
CGAAGCGTCTG	368
AAAGCAACGTC	241
TTTGGACTTAA	1131
CATCTAGCGTA	442
GTATCGACGGC	131
TGAACGATTCC	62
GAAGCGGTTGA	2
AAGATGGCTTA	99
AAAATATACCG	64
TTCGATGTAGT	150
ACGAACGCGGT	45
TTCGATAACAT	6813
GATGGCTTAGC	99
CGTGAGCGGTA	73
GACGACAGTTA	2064
CCCTAGAATGG	886
GGTTACGGGAA	2060
AGATAGCGCTA	395
TGGCATGAGTA	22
CTAAGCGTAGC	205
CGCTATAGCGC	378
CCGTCGGCGAC	11
TGACTAACGAA	109
AGTAGCGAGTC	8
CAGTCGAGCAA	165
AAGACCGAATT	218
TACGAGCGCTA	26
GGAGTATCGTT	416
CTCGCTGTTAG	259
GCCAATAGGCA	115
ACGACTACCGC	2366
TTCATAACGGC	910
CTGCATCGGCA	459
TACGCCAGAAA	911
TTGCGTGTATT	2813
CGACCCGATAG	122
TTGCTTGATAC	517
ACTCATTGCGA	130
GGTTCCAATAG	1
GTTAGATCGCG	63
TACGGTCAATC	42
ACTCGCCAAGA	842
TGTTTGCGCTA	263
GGAACTAATTT	3
CGTTATGCGCT	213
ATCGGACGCTC	66
GGTTACCGCCC	1457
TACTAAGCGGT	1
ACCTAGTCATT	207
CATCGAAAGGA	821
CGCATCGTAGA	24
CGCAGTTAATT	199
GATCGATAGCA	1
GGAACATAAGT	1163
CTCTTAGCCTA	15
TACCAAGAGCT	1554
CGAATCGACAC	62
TGTCGTACTAT	735
TAGATCGCATC	1
CTGTTATCCTG	490
AAGCCGTCGGG	31
CAATAAGTTCC	784
CACGGAAATTC	5159
GATTGACGCAA	1013
TAAGTTAGACG	474
TTGCCGACTTA	558
TGAGCGACCCA	248
GAACGTTCCGT	1188
CGTAGTCAATG	3
AAAGTCAATAA	281
GTGACGGTCAT	17985
GGACAGTTGAT	477
GGTCGTGTTCA	468
AACGACTTATT	4
TATGCGTCTGA	3545
TGATCGCTCGC	38
AGTATCGCGAC	183
ACATCGCAACT	508
TGGATTAGGAC	2223
ACAAAAGATAC	4036
CAACGGGATAA	359
TAGTTATCGGA	26
CTCGATAGATC	220
TTAGCCTTATC	475
CTAACTTAGCT	1701
GCTCGAACCTG	20
TGATCGCGGTA	1
CTGCATCGCGT	155
TATTCGATTTC	519
CGCTTAGGTCG	23
GGATTCGGCTT	1
CGACCCGTTCG	41
CATTACGGTCC	547
ACCAAGATTTA	82
CGCATCGAATA	1
TGCGAAAGGAA	29
CGCGACTAATT	181
AATCGGACTTC	419
AGCACGTACAT	534
GGCTACCGTAA	361
TTGCGGTGTAA	98
GTCGACTGCGC	119
GGATTGTGCGA	212
TTCGAACGGTA	1782
CATTACGGGCA	111
ACTACGGTAAC	29873
TTACGGACTTA	582
ATGCGTCTGGT	2194
CGTAGAATCAC	346
TGGGCGGTCAA	254
TAAGTTAGCGC	1058
AAGACCGATAC	885
AAACGATCATG	35
GCGGCATCGAG	159
CGATTTAAATC	4438
GCTTTCGAAGA	233
CGTCTGTTTAA	1494
CGTTCGTTATC	26
ATTATCGAACA	392
ATGAAACAATT	1
ATAGATTGCGA	10
CGAAGCGGGAT	1
TAATCGGACAG	141
CACGAATCTTA	589
GGGAAGTTAAC	87
CCGTCACGGCT	1130
AAGATTCCGGT	105
AGACCTACTCG	103
ACCATTGGTTG	60
TTCGGATAAGC	266
GACTATGCGGC	101
AGACGTCGAGG	1569
CCGGATTACTA	209
TGCCCATCAAG	407
CCATGAGTGCC	913
CGCTCGTACTA	2
TGGCTTGCATA	258
ACCATTAAGGC	24
GAATCGAACGT	54
GCCGATGTGGA	16
CTAATGAAAGT	1275
GCGTCGGAACT	2
CCCGTTGTACG	437
CACCGATATTC	186
CTCCGACCCGA	2303
CAACGTACTGC	1110
GCGGTTGGATA	276
TTCCTATGCGG	300
GACCGGTTATC	274
GCGTAATTACT	8468
GCAGTTATAAG	56
GTCCGAAATGT	5887
TAGAATAACAA	280
GAGTCAACTAA	835
ACTTAGATAGA	2971
ATTGGACGTTC	1
AATTGACTAAC	7
GTTATCGGCCA	1893
GTTGCTCGAGG	280
GCTAAACACGA	1082
ACCCGATGCCT	3981
GCTCACGAATC	62
CGCAATCACCT	94
CCGACCGTGGT	1239
AGTACCGTACC	1097
AAAAGGACCTG	249
TATTAAACGAA	11
CAATTTCGATG	99
GTTGGATAACA	424
CGTAAACTCTT	129
ATTAGATTTAC	87
GGCTTAGCTAC	2480
TAACATCACGC	69
AAATATTCTGA	97
AAGCGTAAGAG	2914
ATCGGCGACAC	1237
GTTTAAACGGT	606
CTTAACCGCAT	1725
CGCTCGTACGT	2
CCATAAGTTGA	265
GCAAGTAAAGC	272
ACGATAGATTT	48
TAAGTGAACCT	271
ATCTTGGTAGG	109
CTAACGGCTAA	1948
GGGATTGGGCG	1100
CTTTGCGCTGA	829
CTTGCGTCAAA	706
AGGACGTTAGA	558
TGAAACACGCT	84
TATGCTAGGTC	223
AGCGAGTACAT	1
CGCCTAATAAA	1
CTAGCTAACAA	101
AGATTGGACTT	765
CGTGGACGGTG	253
ATTATCGGACT	18
CAGCGTAGTAG	49
AGCTTACACCA	607
CGTACGTGCGG	282
CGGCTTAGGAC	32
ATAAAGTCGAT	68
GCAAATCTTTG	3515
TTTCACGATAC	3025
CTAGATTCATC	639
TAAAAACGTCC	313
CTTGGTTGAAC	161
GAAACTTAAGA	515
AGTTCGTTGGT	1087
CGAATTCGCGA	89
TAGCGTTTAAT	60
AGTACGTCAGC	637
AAAGAATCACG	36
GGCCATCGGAG	285
GAACGCGTCAA	113
ATCGTAACGCG	13
AGCGTAAACGT	329
GGATCGAGTCC	2435
ATCGTTGGTAC	95
GCTGACAATTA	37918
ATCGTCGAGTA	1190
GCATACGTCCG	307
TGAACGACTAC	2
CGATCAATACT	336
AGTCAAGTATC	2392
GAAACCGATCA	67
CGTAAGTCAAT	1490
CTAGTCGGAAC	342
CTCCGTGGAGG	366
GCGTCGGGATT	591
TTCAATCGTGA	731
ATATGGTACAA	792
ATGATCGAGGT	85
CATAAAGTTCC	2695
CGTCGTACTGC	337
CGATCTCTCAA	364
AGCAACGAGGT	6
TAAAGTATCAT	10
ATGGTAACAGC	15
GTTTCGGTGAA	3260
ACGGTACAAAA	75
GCGGGTTACCG	20
GTACTTACCGC	152
CGCACGTAGCT	3298
GAAAGTCGGAC	309
AAGCGTTACCA	47
GTATTTAAACA	251
ATGCTACGAAA	51
CTCACGTTGGT	30
ATGCTACCGGA	91
ACTTACGAGCG	10
CGGTTCGCTAA	53
AAAGTATAACG	1
CTAAAGCAAGA	661
TAGTCGCATGA	56
TTCGAATTGAG	363
AGGAGTCAAGC	130
GTTCAACGGCT	6269
CATTACGGCAG	119
CGACGATGTAA	91
ACCGTTCCGGG	143
ATAATCCGACT	294
GGTCAACGTGG	219
CAATCAAATCG	19
ACCGCTGAAGA	40
GGTCGACTGCA	7305
TGTGATCGGCT	172
GCCTAAGCCGT	194
TTACGTGAGGT	46
CCGTTCGATGC	1
ACGGACGTACT	103
CGGGAGTAGCT	472
AGTGTACGCGA	1908
GCCCGTAGATA	63
GCCGCGTCACC	1
CACTCGTATGT	2947
ACGGTCTGTAA	5974
CTCTTATACGT	167
CATCTATAGAT	3
ATCAGTTCCGA	1
AGCGCTGTGGA	494
CGGAAATAAAG	1
TAACTATCGCT	1855
TTTGACGCTGC	138
TTATTAGGTCG	215
CGCGAGGATCG	21
CGTCGGCGATC	6
GGCGTACTTAG	1258
CCGGATAGTAA	42
TATCGACGCGT	216
CTTGATAGTTA	1738
ACCTATAACGA	1109
CCGCGGTATGT	710
ATCGATGCGGA	173
AGCTAACTTAT	6147
CAAAATCGCTC	89
CCTCGGAATGC	276
GTTCGACGCAC	88
TGACGAGACGC	1
TGAAGCTGTTT	67
GATTGCGTGCG	250
TAGATATGCCT	1144
GAGACGTTTGC	114
TGCGCTAGGTG	1157
ATACGTATGGG	1043
TAAAATCGTCG	16
TTGGAATGGAC	52
CAGTCGTCTTC	176
GCCGAAATCAT	5990
AGGATATTCGG	7740
TGTTGGAACTA	387
ACCTCTTATGT	60
AGTTGTACGCA	129
CCTACGCCGGG	60
GGTAGAAAACG	74
ACAATTATGGC	28
AGCAAGATAAC	101
ACTGCGAAAGT	129
GCGAACGACTG	1126
CGTGCGGAGTA	2
CTCACGTAATG	4508
TTGGACGAACT	250
GTTCGATATAC	520
AGAATCGAGTC	200
CTACTAAAGAA	587
CCTTTGATAGC	71
CTGCATACGTC	278
TTAACTAGAAT	1284
TAAAGATAAGC	634
GATAGCCGGTA	2
TGGAACGATCC	98
CTCGACGAACC	479
GCTATCTAGGT	491
CTCGTAGCCGA	1658
ACGTCAAACTT	4342
AGTCGAGCTAC	6
CTTGATGACAA	135
CACGGTGGTAT	8608
CTGACGAAGTG	22
AACCGCTTACC	530
AAAAGGCAGTA	7
TTGGGCACGTC	287
ACGATTGTTTT	2062
CTATACGCATC	227
CATCGGTTGAT	1081
GACCGCTGACA	340
ACCATGCGGAG	75
GTCTCGCGATT	441
ACTCGCTAATA	104
GGTCGATGCGT	3360
TGTCGTCTGTA	166
CTTTTTCGTTA	306
ATGACCCAATA	41
ATTACCTGACG	48
AGTAATTCGAC	183
CCGGTATTTAC	313
GCGCGATAGAT	346
TTGGTTCAACG	208
CCGTAGCTTGG	465
TTCGCGAACCT	158
CAAGATACCGG	10
CACTATCTCGT	18
ACAACGTAGCC	322
TAACGGGGTTC	354
TGATCAATTGA	63
CACGGCTAACC	319
TTTGGATGGCG	1
AACATATGCGA	296
CGTTGGATTGG	95
AGACGATAAGG	425
ATTGTGCGAAG	95
GCAGCGGTCCG	297
AAGTCGTGACT	494
TGAATCGGTAT	1
ATCGGCCAAGC	128
GCGTTAAGGTG	106
TATGCGACTAA	732
CCGGTATCGGT	489
CCTACCGGCAG	631
GATTCGAGCTA	1
AGTAACGGGCA	87
AATCGTAGATC	72
GCGTTATAACA	2
GATTAGGCGTG	180
ATCTTAGGTGA	141
GTGGACCTATT	561
CAATAAGCAGT	107
ATAGCTACCAA	223
AGCCGATAAAG	100
AACGGTGGTCA	106
TAACGGCGAAT	1154
TTCGGAGCGAC	443
GCTAAAGTTGT	128
GACGTCGAATA	855
TTTTAACGTCG	33
TGTATTCGTTG	261
CAACGCATAGA	3
TGTACGTTTCA	890
AGTCGTCGAAA	70
CCTCGACGGAC	1
AGGCGATTGGC	47
CAACGTGAATG	168
CGATAAGAGCT	147
TTTAAACAGCT	35
GGCCGTGACAA	313
GTCTCTCGTCA	166
TGAAACTCATT	1
ATGACGCGACT	373
CCAGTAGGTGG	5086
GCGTAACGAAC	515
ATAAGTCGAGC	221
GGTTCAATCAA	55
ATAGCGCCGTG	206
TGGATCGTTTA	1956
TGTTCATCGCG	86
GCGAGAATGGG	3349
TGTGTTTGTCA	307
ATTCCGAAGTG	143
CCTAGGTGGAC	1
ACATTACGCGT	3
ATTGGCTTAGT	1630
AGTCAAAGTAC	985
GTGAGCGGTTC	9059
ACGTAACGGCT	6
GCATACGTATG	1
TACCGTTGGGA	740
GTACTAAGGTT	262
GCGACCGGTAT	222
CGGTAACTAAC	135
CCTATAACGAC	962
CAAAATCGTTG	198
TAACCGCTGAA	72
CTATCAGGTAG	1
CTCGGCGAGCG	36
TATACCGGCGG	7
CACGGTGGTGG	8384
GGGGCGGTGTA	114
TTGCGGATAAC	187
CCCCGTAGTAT	1015
TGCGTGGTATT	378
GCGTGAGGATC	981
GATTGTGGAGC	99
TTTCACGCGAG	46
GGCTTGCGGAG	15
CGGACGAACAT	269
CCCGAGGATCG	43
TACCGTATCGT	25
CGGAATTGCCA	2457
CTAAGGTTTAT	211
CGGACGCTCTC	64
AGAAACTCATG	44
TTTTCTACGGT	370
AATCGATGTGG	535
GCAATCGCGTA	1360
TTGCATCTAGG	165
GTGCTTCGAAC	159
CATCGTATCTG	163
ATTACTCGCGA	379
GCTTCGCATAG	571
ATAGGTTAACG	3607
AGCAATCGCGA	220
CATGTTTGCGA	341
CAGTTATTCGC	209
AATAGTTAGGC	709
GGTCGCGCAAC	146
GCGTAATCACG	1554
CTCATAAGAGC	102
ATTGCGTAGTC	145
AGGTCTGGGCA	578
TGCGGTTAATG	1
CTAATAGTAGG	1082
CGGAGATAAAA	325
GCTTAGCTTGG	9
AGCTCGCGTCG	173
CTATAGATTCG	137
TAATTATCGAG	225
GCAAATGTCGT	39
TGGTGTCGGAC	630
CGCCGTACGAA	540
CGCATTTAATT	632
CGAGACGTAAA	2387
CGCCGTAGCGT	76
AGCTTACGCTA	307
AATGCGGTAAT	2
CTCGTAATCGA	873
GGAACTAACTA	2484
ATACTATGCGG	72
GTCTTGTTCAC	233
CGCAACGGGGT	173
GTAAGCGCTAG	82
TTCGGTAGCCT	12
GTAGCGATTAC	8605
CCGACGATTAC	49
CGGATTAATCA	120
TTGATCGTTGT	800
CCGACTTAAGG	30
CTCGAGCGCGG	764
AGACGACGTGC	68
ATATCGTCGAT	1
AATACTACACG	503
AGGATAGCGTT	13
GGTCAATCATA	629
AACGCGCTAAC	41
TTCTCGAGCAC	1245
TAAACTAATGA	249
CAACGCGTACG	37
TGTCGGATATA	2161
ATTCGCTTGTC	170
CCTATAAGCGT	501
AAGTCGACGGC	244
GGAACCTTATT	122
GAATTGACGCC	100
CGTAACAACTA	362
CCATCAAGTCA	21
TAAGTACGCTT	1
GGGACGATCAT	3796
CGGTTGGTCGA	225
GTTTCGGAAAA	57
AATGGACGGTA	1
AGATTATTCTG	492
GTGCCGATAAT	3227
TGGGCTAAACA	766
CGTCGACAGTC	541
GAAAACGATCA	120
CATAAACGTAG	832
GCGAAATGCGG	396
TGATCGGCTTG	81
ACACGTTGTTT	174
TTCGTGACTAC	3
CGAATGCGAAA	112
GATTCAATTAC	507
TATTACGGTAA	39
GCTACCGGTAC	105
GAATCGGGGTT	56
CTTCTGTACGA	56
GGATAAACAAA	289
CATTCAATTTG	3137
TGCGGGTTCAA	321
GTAGCGCAACT	76
GGGCTTACTAC	162
GCTAAGAAATA	393
TGGTTGTACCC	3044
GTTTAAATCTT	99
CACGAGATGCG	214
ACCGTCGCATA	1823
GAATTCGCTTA	208
CTCGTAGATGC	3288
CCATTAGGACC	516
GACCCGATACC	1147
ATTGGAAAACG	47
GAGTTTATGTC	74
CGACTACGCGA	19
ACCGTCGGACC	79
CTGCGTATGGG	23
AGCACGTTTGC	82
AGCGTTCGTGA	61
ATTAAAACAGA	7
CGCGATAAGGT	1
TGAAACCGAAT	832
TTCTAATAGTG	23
AGCTTAGATAA	119
TAGCTTGTCCC	1
ACACGTTCGCA	39
TATAACAGCGG	100
GAGTATCGCTA	188
CGGGTAGGTTT	33
ATAGCGTGTAG	130
TTGATCGAAGT	678
TAGACGAAGGT	227
TAAAGCATAGT	1206
CGACGGTCTGT	33
GCCTAAATCAT	242
CGTAAGTTCCA	342
GATCAATAGTG	71
GCTTTCGGCAG	10
GTGTCGTCTAC	13
AGATAGCGTCC	36
GATTATCCGGA	85
ATTCGACGTAT	4
GCGGTTCGTAG	574
AACAAGTCATT	582
TGCGGCGTACA	547
GCTTAGCTTAG	171
AAACGATTACT	574
TAATACTAAAG	7
TTGACGGCCAT	786
GCCGGCGACTA	5
GATAGTATATC	35
CACGAGCATAT	73
CATCACGTAGC	4157
GGTCAACTATT	287
CCTAGGTACAG	109
ACCGGTAGTAT	2237
ATGTCGAGGAG	62
CACGCGTACAT	4
CCATCGATAGC	448
AGACGACCCAT	1468
ATCTTACGTGG	485
ACGTGCGGTCC	567
AGGACGGTACA	2
GACGCGATATT	1389
CCATAAGAAAC	123
TAGGTCGTTAA	344
GCTTGTTATCG	182
ACTTCGTAGAT	266
GGGCTTGATCA	30
GTATACTACGG	907
AACCGAAAGTT	1933
ATATCGAACAT	677
CTAATAGTACA	1401
AGCTCGCGATT	87
TATAACAAGCG	328
TGTTTAGTGCC	158
CATTAGTGCTT	269
CGACTACACCA	981
GGATTGGGCAT	1957
AGACCGGTAGT	846
TTGACCGTGAT	3135
CCGTCGGAGCC	1107
CCCATCGTTGT	45
ACGACTTCTAT	602
TAATAGCGGTC	18
TTCTATAGGTC	139
ACGTTTCGCTC	53
ATTATGTACGC	69
TACGAGACGCA	1277
AACTCGTTTGC	358
GTTAACGAACG	130
ATCTCTCGTAG	98
TTCTGTTCACG	24
GGTACATTGCC	3558
ATTGCCGGCTG	87
AACGTTTATGT	794
GGCGTAATTAT	26
ATTACGAATGC	406
CGGTATCGGCC	5319
GTTTCGTCACT	154
AATAAGCGTTT	3859
GTCAACTGGTC	54
TGGATTCATCG	145
GATGCGAAGGT	65
TTCGTCAAAAT	267
TGCCGGTCATC	11
CGACCGTCAGC	210
GTCGGATGACT	110
GGTGTAGTACA	480
TATCGAACGAC	24
CCGTCACGTAT	16
ATAGTTCGTAT	144
CTATGCGTCCG	806
TTCGGACCTCA	321
CGGAATTGCGG	513
GACGAATTCTG	1045
CTTCGTACGTG	1022
CGCGTAGATGT	5
AACGACTTCTT	24
TTACTTATAGC	32
TGTATTTTAGC	48
GTCTATAAGCG	129
GAGTCAACGCG	2
TAGGTCTGTAC	203
TTGATCGGGGT	99
CTTTCGAACGC	684
AAAACGTGACC	439
CTAGAAATCGT	126
AACCGAATTCG	4
TAGAACGTGGC	65
TTCTGTATTGC	82
AAGTGCCGAAC	1
TTTCGGACGGT	568
CCCATGACCCA	106
ATCGAAGGTTC	751
AAGTATAACCG	157
ATGAGTCATAT	377
TAACATATGGG	193
GTAGCCAAGAT	376
AACGTTACGGC	313
TAGTCGACTGA	461
GCGGTAGCTAA	1067
TGTTCGACGAC	76
AAATAACAACG	65
GAATCTTGATC	1329
CGTATCGATGA	1999
CTCTCGTGACC	593
AACGTCACGTC	84
CCTCGGACGTC	76
GCTGCGTAGTC	1141
CCGTCGTCACG	274
AGTCATTCGCC	1264
AAAATCGCTAT	107
TTAGATATGCG	55
CTCTCGTGACT	483
GCATCAAGTTA	4239
ATCATGTTCAT	749
CTTGGACCCGA	50
CCTAGTAATTA	616
GTCGGGCAAAC	2136
AACAGATCGCG	94
TACACGTACGC	257
CTAAGCCAAGA	2389
GGCGATTGACG	365
GTATATCAGTT	706
AAAGTCGAGTT	106
GATACTATCAG	1
TGCGGTACATG	851
GTTCGTTTAAT	726
CGCGAACGCTA	4
TAAATCACGCC	1028
ATAGCGAAATG	98
CTCGCGACCCA	43
GCAACGTGAAC	2214
TAGCCGCAATC	884
TAGCGATTTAA	57
TAGTAGATCCA	188
CCCTCGTCAAA	26
GCTGTATGGCT	3457
AACATCGGAGA	846
GGTCGATTCGT	170
GCGCCGGCTAC	2509
TGGTTAACGAG	331
CCGATGCGTAA	253
ATCGTAGCTTG	475
CGACGTCGCAA	856
CAACCTATGCG	450
TACGAGCGAGA	153
TATCTCACGCG	77
AATCGCGAGAT	863
AGCGAGACCTC	5
TATGCGGTAGA	66
ATTCGACAGTC	1
GTGACATATAC	120
CAATCGTAAAC	80
GCGGGTTGCAA	4
AAACTCATAAG	104
ATCACGCTATC	769
GCGCGATAGCG	24
AGACCGATGTG	2194
AGCTCAACGGG	181
CGGGTAATGAA	5
TTATAAAGTGC	36
ATAAGCGCGAG	105
TACAATTGAAC	1096
TAATACGAATG	103
CTACACGTAAC	3
CTTTGCGACAC	5854
AAATCGAATAA	17
CAATCACGTCC	208
CTGCGACCGCC	28
TGACGAAATTG	222
CCGTAGCGATA	164
CTAACGTTTGT	73
CTTGGTCGACG	34
CTTATCGGGTG	84
GGCAAGTCAAT	287
GTAGTCGGGGC	115
TTCGTACGTCA	1080
ATCAATAACGC	63
ACTAAGAATGG	544
ATGCTCGTCGG	1477
AGTCGCGATAC	426
CAGTAACTATG	296
GGCAAATCGTA	508
TATTGATCGAT	106
CACACGTATCA	398
CAACAATTATG	315
ACTAATTATGT	309
ATCTCGTATGG	543
ACTACGGTAGC	441
ATATCTAGCGC	253
AAACGGCTAAG	436
CACTATCGGGC	3318
GCCGACGCATC	45
GAATCGAAGGT	280
TTTCGGAACCT	41
ATCGGACCTAG	575
AATTGCGCGAG	4
GAACATCACGA	3
CAGATCGTAAG	287
ATACGAACGAG	362
TTGGTAATCTT	386
ATAAGTTCCGT	26
CACGATCAATA	327
ATAAGGACGCG	1
CCAATATAGGC	1069
GTGACTATAAC	28
TGGACGAAAAT	89
GAATCGTCAAC	83
CAGCCGTAGCT	429
ACATTGACAAA	12
GGCAAATGGAC	297
GGGCAAGATTG	797
GACGTCGATAC	2
GAGTATAACGC	20
TACGTTAGACT	298
ACCGGATTCTC	2
CATAACCGCAT	126
GTCGGGATCTC	1655
CTACGCGTACG	722
ACGATTCGGTT	2414
GCATCAAATGG	518
TAAACGTAGAT	5181
TATCGTAACGG	79
TATCGGGAGTT	369
AGCGTCGTATG	28
CTATAGCCAAA	165
GCCGGATAAGC	223
GAGCGGTTCCG	522
AACGACAAATT	21
GCGAGTAGCGT	5
GAGCATTCGAG	668
GCTAGGTTAGA	40
CAGCGCTAGGG	22
ATAACATAGTC	294
CGTGATCGACT	3
AGACGTGGTCG	22
CGGGTAGATCC	474
GGATTACGGAA	977
ATCAAATAAGC	749
TTTATGGTTCA	60
TAGATAGCGTG	30
CGATTGGACCA	578
GATTTAACGTA	171
AAAAGATTCGG	142
GGCGTAGCCAC	935
GAAGTGTACCC	127
CTTCTATCGTC	1
CCCGACGAATT	2770
CGTCGCGCGAA	7
AGACGAGCATT	91
CATAGTAGAAG	194
TGTTCGAACAT	49
GCTCTCGTAGT	3138
AGATATTCGCG	3
GTCATTCTCGG	35
TTAACGTGTAC	113
TTTTACACGGT	101
TTATACGGCTT	109
ACGCTAATTAT	287
ATAGTTAACTT	15
GCGATCGACAT	362
CTTGATCGGCC	610
CATTTACGGCG	28
AAGTTGGAAAC	204
ATGAGACGACG	210
ACGACCCGAGT	80
AGATTCGAGTA	12751
TAGCCAATACA	198
CGATTCCGACA	3
ATTAATCGGGT	4502
CGGCGGTATTG	248
GGGTTCCGGCA	1
AGTGAACGTGC	246
CCCGATGTTGC	721
ATCGTTACGCA	197
ACGCCAATGAA	1143
GTCGTATGGTG	9
GCGCGGTCAAA	26
AATCATGTCGT	376
CGAAGTTTAAT	1
AAGTCGTTATA	16
GGAAACAGCTA	2817
CTGACGCGAGA	70
GGCAGTTGGGC	125
TAGGTCGTTCG	62
TTGTTTATCCG	746
CGATAATCTTG	52
GCACACGTACA	716
ACATAGTAGCG	364
CCAACAAGATA	318
CGGAGACCTGG	693
GCGAGTTTATT	39
AGCCTAAGGCA	722
ACGCTAACGCC	71
TTTAGCTAAAC	13
ATAAGTCGTAG	2
AAGATAACCGA	558
CGTAATTCCTA	543
AGCATCGCAAT	4
AACGGTCTGTA	71
ACGATCGTCGC	749
CCCCGTAGAAT	449
TGACTAAGAGT	1241
ATAATCTTTGA	2030
CAGCTAACGGC	183
TACACGTACAG	4
TGGAACATAGT	1015
AGCGACATGTT	6
ATACGTCAAGC	937
CGTACTATGGC	129
CCTATCGACAA	331
GATGGACTTCC	19
ATTCGCTGCGT	221
GCGGTTAAGGC	5
ATTGGTGGCCG	181
AATCGTTCCAA	670
AAGTTTGCGTC	35
TGATCGGATTG	6
TACGGTACAAA	2090
GTCATACTAAC	269
ACCCGAGTTGG	597
AGAAAGTCGAA	59
AGCAGTACATT	164
GTTAACGCTAG	1352
AGATTAGCCTA	392
CACATAATCGA	1682
CATGCGTCGAT	2704
CTAATAAGGAC	56
CGGGTTAGGTG	149
TGATGACGAAA	6302
CCGCAATCCGG	214
GTGCGGTAAGC	938
GGGCGTAGAGG	2206
CCGGGATAACG	346
CATGACGGAAG	1482
CTTGTCGTACT	1031
CGAAGTTTGGC	516
GGATCGATGAC	14
CGGTTAGGAGT	426
CAGTAGCGTAC	3674
CAAAGTAACGT	64
TAGTACCGTCG	504
ATCGTCTGGCC	90
TGCGTCCGACT	1
TGCGGTTAAGG	1380
ACTCATTCGAG	53
CGTTCGACGAG	46
CGATCGGAGTA	7689
GGTCGGCACGT	617
GAACGATGCTA	1628
CGCGAATAAAG	29
ATTCGTTATAC	976
ATCGCATTGAC	144
GAATCGGGAGG	1152
TTGCTCGCCTA	186
ACAAGTCATTA	7
TATTCTCGCCT	177
TGGTTCGACAC	3
GCGGATAGTGC	70
CCCGTCGCGAG	1
ACCGTTCGTAA	185
GGACGTAATTT	233
AGGCTACGCTC	156
CTATACGTGTG	184
ACGATTCGACT	341
GTGATACTACA	5216
TATCCGAACTA	3
TGCGTGGTCAT	2852
GGTGAACGGGC	962
ATTACTTAGTG	273
AGCGAGTAGAT	139
CTATCGATTGC	49
AGCTAAGGTGG	380
ACGGCAAAATA	2687
GCCCAATTTGC	371
CCGTTGTAAAC	3328
ACAAATGTCGA	271
GGTTTCATACC	313
CACACGTATGT	1452
AGTAACTAATA	899
AGAAACGACGT	23
CCGCATCGGGC	298
GTGTCTACGCT	372
AGCTCGTCTTC	40
GCTAACTTATT	500
ATTGATCATAG	419
GGTTACGTAAA	104
ATTGGTCGATT	471
ATAATCGAAGT	379
GGATTGCGATA	4742
CGTAATCACGC	1820
GATTACGTCAG	14
CGCTATACGGC	1
CCCTACGCTAT	80
TAAGCGCCGGC	137
CATGCGTAGCC	133
CCGACGTGATA	285
ATTCATTGCCC	2
CGACAAAAGAT	107
AAACGTCGGAA	880
GCGACCATTGT	104
TTACGTGACAA	570
CGCAGTTGAGG	1300
TGGTCGGCACC	72
CGTCGTTACGA	2737
TAACGCTGTTA	48
GCACACGTAAG	37
AATGAAACTAG	130
GTACCCGACCA	1111
TTGAACGCCGG	963
GAATCGGGCAA	81
TTGTGCCGATG	754
GAGTAGCTAGG	1
CTATGGCGGTT	324
GTCATTGGTCG	497
TTGTGCGGGAT	609
GTCGGCACCAA	98
TAGCTACTCGT	104
GTCTCGGCAAT	12294
CTACGCTCGAA	28
GTTATGACGGC	2992
CTTTGGTTGTA	968
TATATCGTAGT	200
TTGATGACGCG	166
CACTATCGTAA	105
GGATTCGAATC	750
CTTTTCACGAG	22
CGGAAGTTACC	4683
CTAGTAGATTT	694
ACAGATAAGAG	393
TTATGGTATTC	126
TTACCGTTGTA	1204
AGCGTGTTAGA	3
CATGCGAAAAC	443
GTTCGATAGAG	3
AATCGCATCAC	127
AAGCCGCTCTT	21
CATAACCGAAC	2554
GATTGATCGCA	93
AACGTACTGCA	119
TGGTTGCGGTA	504
ACCGCATTGGT	38
TTTCGAAAACC	68
CTCGAATTGGT	951
TTAACGATTGG	3405
ACGCGACTGCG	490
AAGACCTCGGA	116
ATACCGCTGTT	3239
ATTCTGGTAAT	275
CTAAAATCGCA	372
CGCGTACGCGG	403
GATCGACGCGT	185
GGTCGACGCAC	67
GTCGATAAAGT	299
TAACGATTAGC	86
TATTCGGCAGT	170
AGCTCGCCAAG	18
TGGTAACGTAG	2
TTCGATTTACT	2
TTCCCGGCAAG	97
AATTCCGACCA	3
CTTAGGGGGAG	243
GTAAGCGCTGC	583
CAAGTTAGCTA	25
TAGGCGAACAT	308
CGAGACGTGAC	2255
GACGATATGGC	207
CTAATCGATGA	1589
AGTCGCGATCC	274
TAGTAGCGAGA	1238
ATAGATAGATC	10
ACCGGTTCACC	178
CTAAAGAAAGT	87
CATCGTTGTAA	589
CTACCAATAGA	111
CGGCGGTCATA	355
GCGAGAAAAAT	264
TGGCATCGAAG	23
TATTCTCGTGG	15
TGGCTCGACGA	1
GTTCAATCGGC	39
ATAACAACGGT	80
GGTCGAATCGC	4900
CAATGTACGTA	1254
AGGAGTACGCC	3574
ACATCAAGCGT	2
CTATCGTGTTA	782
TTCCGTCGTGA	65
AGTAGAAACTC	4280
GTTGGTTCGAT	32
CAGTAGCGCTA	321
AACTAATAAGC	230
CGACAAATCGC	423
GACATAAAGAA	53
CACGGTATCCT	190
CCGTCACGATC	110
CGGCATCGTCG	435
TTCCGGACCTC	628
CTCTCGCCAAT	3
TATTACGGCGA	104
CGCGTAAGTTC	6
CTTGTCTATAG	42
CCCAGTAACAA	161
ATGGTTGGGCG	60
GAATCAAATAA	228
ACGATTCGGTA	1
GATCGGATTAT	61
ATATGCTTCTT	10
CTTATGGACCC	343
TTACGTAAGTC	132
AGATCGTCAAA	1536
AGCTGAAGTGG	268
TACAAATCTTG	335
AATGCGGTGTA	8
GATTCTCGAGT	493
TATTGCGGGGC	2244
CGTGCGAAAGG	204
GTCGATTATCG	125
ACTGAACGTTG	90
TTCGCATTGGC	419
GCCTAATACGC	374
GTTGCTCGAAG	22
CGGAGACGCTT	45
CGTTGTTCGCA	560
AGACGATCACG	1
GCTATAACAAT	65
GGCACGTAAGA	722
TTGCGATTCCT	397
AAGATATGCCT	14
GGCATGAGAGC	228
ATGTCGTTCGT	615
TTTATGTGGCC	4357
GGACCATGACT	5783
TGGTTACGGCA	206
TAACTTAATGA	655
CGCGAAATCAA	23
GATCTATGGGG	57
AATACGTAATT	265
CACTCGCTTAT	157
TGTTATAACCG	18
AATTTCGAAGG	62
AATAGTTACAA	37
GTTTCGGACGA	353
CGGAAACTATC	302
CCGAATAAAGC	1165
TGCGTAGATCG	54
GACAATTGGGT	90
GCGCTACGAAA	18086
AAGTACGTAGC	3307
AACATCGATTG	27
AGTTAGGCGAA	53
GGTCGCGAAGT	357
GTTTGCGTGAG	20
AGCGGTTGCTT	2031
ATACGTGAACC	1321
GGTCATTCGGT	573
ATTACTCGTCG	68
CTTGGTAAAGG	290
GTGGAGCGGGA	58
TATCGTGTTAG	2489
CGAGAAAGTCG	133
ATGCTTGATAG	4608
TGGATTCTGTC	6524
CGAATTGCGTA	108
GTCTATCGAGG	494
GTGATCAAATC	118
GACGACGGTGA	50
CTATCAATAGC	311
TATCGCTAGGG	365
GCGTAAACGTG	183
GTAAACGTAAC	249
ACCTATTCGCT	141
CGTCTGTACCC	157
ACTATACGCGA	383
CTCTCGATGAC	281
TGAGTAACGAG	44
TAGAAACACGC	37
AGGACGTCGTG	21
ATAGCAGTTAC	241
CAATAAAGAAA	1253
TACGGCGAATA	1628
ATTTGGACCCA	1214
AAGGTTACACC	281
CCATGACTAAA	97
TAGCCGTCGAG	157
TGCGCGATCAT	12
GTTCGAGGATA	442
GCTTGGTTCAC	2475
CGTAATCGGAA	411
TTGTTATACGT	2
GGGCTAATACG	11
GTGCGATACCA	269
GTAGCTTGGTA	1817
GGATTGTACCT	4423
GCTACGCTAAT	4188
ATTCCGGCGAA	160
GTATTTAGCGC	463
CTTTGATTAGC	1294
CTAAGAAACCG	172
TACCCGAGTGC	118
AGGTCGTACTT	17137
TAACGATAAGG	1250
TAGTACCGGAG	1492
TTCTGTACCGG	205
TTAGCGCTATA	1
TTAAGGACCAC	665
ACCGACGGTGG	82
CTAGTGCCGAT	142
ACATTCGGTAG	129
TTCAACGATAC	745
AATTACGCGAC	51
GCACCCTAGGT	689
CTGGTAAACAG	1663
GGCGAATTGAG	2
CAAGTTTGGTA	308
GAAATCACGGA	81
ACATAGTTAGA	330
ACGGCTACTAT	116
GAGATGCGGCC	2481
CTTCGAGTAGC	69
TAACCGTCACG	472
TTCGGGTTACG	410
GGTAGCGCAAG	3520
GGGCGCTAACA	6099
CCCGTAGATTG	510
CACGTCGATAG	1
GTGACGCTAAG	71
CAGTACGTGGA	475
ATCACGAAATA	135
GCGATCGTACG	353
TAACAACAAGT	216
AGCGGTCATAA	6272
GGACTTACACG	148
TAACGCATGCG	8
CGTCGTAGCCA	772
GAAACTTATTA	1363
ATTTGCGATAC	4411
GCGAGACGCGT	922
CGCATCGTAAG	167
ACGATAGTTAC	205
TAGCTAATACG	1
TTGCCGATCCA	254
CCGTACGTTAT	606
CTCGAGTATCA	782
ATAGGTAAGCC	20
AAATTGGATTC	136
GACGCGATACT	5
ATGTGGACGGC	41
CGTGTTCAATA	555
TGACGAACTCA	119
GTTGTTTTACC	352
GGATCGTACCG	198
GTTCACGGTCC	93
GAAATCGCGCT	34
AACGAGATAAT	1048
ATGCGGGGCAT	1047
CTACGCTGCGA	9
CTTTTCGGTTA	41
CCAGACGACAT	366
ACACTATTCGC	15
TTCATCGGGAT	1
GTCGGCATCGC	443
GTAGAAACGGG	3
GGAGCTAAAAA	699
CATTCGTGAAC	10
AAGACGCATAG	143
CTCGAAATAAG	628
CATACGCGTCA	34
TACGTCACGAA	749
GGACGCGTCGG	30
CGTACTTATGG	267
AGTACGTTAGA	73
CCTAGCTTGTT	305
CTTTCTATCGT	627
GACCATTGCGG	179
GGGTAGTCAAA	1186
CTACGCGCTAT	125
CGTGCGCTAAT	413
TTTGACGCCAC	682
GTAGTCGTTAC	129
CGGACGACTGT	397
TAGTCAAGTCG	429
CGCTTGGTTGA	191
TAGAACGACAT	459
CGCATCGATGC	2177
GCTTGTCGGGA	2350
TTGATCGGCCT	2260
CTACGCGGTGT	36
TTTCGTACTTA	2656
GTATCAATGTG	69
ACATTACCGGC	908
CGGTAAGTGTA	911
ATGTACGCTAC	1378
TAGGTTAAGGC	119
TGTCGAATCAC	103
AATCGGGTCAT	134
GGAACTCATAT	92
CGGTTATCCGC	392
CCTATAGATGT	972
CGGGCACCCTA	7017
CAATGCGAAGT	6
GTATTGCGGCA	1
TAATAGATCGA	211
ATAATCGCAAC	633
ATCGGATTAAA	41
AATCGAATGCG	61
GGTTCGACTGC	1173
CCTTTTTAGTA	32
AGTACATTGTA	1619
TACACCGACGT	1549
ACGATCGTGAA	325
TTTCTAACAGC	1942
ACACGTATGGG	1
GTTTCATAAAG	146
ACGTAAAGCAG	117
GTCGAGTCCGA	124
ATCGAGTGTAG	96
GCCGTAGTAAT	829
TTAATTCGGTG	42
CCTATATGGTG	124
GCCGACTTCGA	351
CGTGTATCGGT	50
CCGCTTATAGG	1840
CTTTTAGCGAG	247
GCCGTACGCGG	1062
AGCGTCGGAGT	62
CTCGGCACGTA	7291
AACACGATTAG	173
ATCAAATAAGT	384
TTGGGCGTGCA	296
GTTAAGGTTCG	237
ACTACGCTTGG	66
ACCGTAATTCG	125
TAACAACACGC	1108
AGAAAGATACA	161
ATCCGTCAAAC	231
GAAACAAGTCA	1158
GTATTCTCGTA	5
TACGGCGATTA	108
AGCCGTAAAGG	274
TGGAAGTTTGC	726
TAATACGCGCT	1032
GACCATTAAAA	19
CTTCATTATGC	6
GGTAAACGTTT	872
GGGCAAGTTTA	1835
TGTAGAATCTT	341
CGTTAATCGCT	94
CTTCGAATGGG	255
ATTTGTCGGCG	16
GTGACGAACGG	273
GGTATGTATCG	186
GAAACTTAGTA	92
CGGAAGTTTGG	1555
ATGATCGTAGA	528
ATTTAACGGTC	17
GACTAACGACG	4
GAAATCGTTAC	3113
CACGTCGATAT	246
CCGCTGCGTAC	256
TATCGTATGGG	1024
TGAGCGCCGGG	39
TGGGCACGCTT	1086
CCAAGCGTGAA	1603
GTTATCGGCTT	4047
CGGATAGATCC	140
TACTAAGGACC	199
CTTTGACTAAA	9
ATTTATGGTTC	8
CGCATGCTACG	1058
GCAAATTGGAC	30
GATCGGGGTGG	65
GCGCTGTACGC	234
AGAAATTCCGC	173
CTCGCTATCGA	1332
AGTCGCGTAGC	2025
ATAGATTGACA	234
CGCAATCGTAT	352
CGCTAAAGGAA	42
GACGCATAGTA	698
GACGATTTAGT	150
GACCTATCTCG	227
TAGGCGAGTTG	590
AGTAGTCGGGT	1586
ATTTGTCGGGC	263
ATCACGAACGT	279
ACATCGGACGA	20
CGGTAACAAGA	224
AAGCATCGCTG	81
ATCGTCGTGAT	205
ACGGAACCTGG	183
CCCGCGGTACA	202
AGAAACGTTAC	15
CAGTGCCGATC	6557
GGGACGCTGAA	919
CCTTGGTTAGG	672
AGATGCGTCCG	130
CCGTATGGACG	75
AGTCGTGTAGT	93
CAACGGTAGCT	433
GGTAGCGAACT	296
CGCAACGTTTA	206
GCTAAACTAAC	18459
GCGGTAGCTAC	149
GTAGCTAAGCC	1
ATGTCGACGTA	5975
TACCGTTAAGA	490
CACGGCGTGGC	207
GATAGCCGCGT	69
TGCATCGTCCT	2619
GAATTCGAACG	75
TTAAACACGAT	650
AGGTGTCGGGC	1952
TTCGAATGGGG	67
CGTTACGAGCA	1522
TACCCGAAAGA	619
ACAACGCTAAC	80
GTCATAAAAGA	264
TAGCGACATGT	708
AGTATCGAATC	173
GTTAACGAAAG	37
AATGGCTTGAC	142
AACATGCGTCA	191
TGTTTATGACA	93
CTTAATTTCGC	1073
GGAACGGGATC	502
CAGTTACACGA	619
CGTGCGGATAA	239
TTCATCGGCTA	3454
TGAGTATCGCA	50
CTGTGGACGTC	455
TAAGAGTATCG	31
ACAGATTGACG	225
AGTAAACGACA	8913
TTCTCGATTGC	974
ACGAATTCCGT	1736
AGTCGAGCAAG	27
CCTCGGACTTA	457
GCTTAGTACCG	2038
TGTCGAATGGC	285
TATAATCGGGC	950
GTGACGCTATA	2128
CCAGTACCGCT	213
TTTATCGTCAG	377
CTTAATGCGCT	124
AAACCGCATTG	641
TAGTCGGAATA	1
AACGTACGCTG	1
GCGGATAACGC	212
TAGATTCGGCC	330
TGTAGATGCGC	23
GCTACTATTCG	153
CGATAGCGGTA	700
GCGTATCGCGC	418
ACTGGTCGTAA	5877
CCGTACTGCGT	1860
ACGGACGTCCG	50
TACACGGAACA	1066
ACTATCTCGCG	23
ATTTTCGAACA	63
CTACTATGCGG	5897
ACCGACTATAT	185
AGATAACGAGG	551
GGTCGGCAATC	178
ACGCGATCGGA	271
ACGTTTCTATG	23
CTATGGTTAGG	83
GTCGTAAGCCG	17
AAGACGTGAGC	112
ATTAATTTACG	12
ACTTTCGGGAA	503
ACCTAGCTACG	254
CATAAGTATCA	544
CAATTTCGCTG	72
TAGCGCCGGTA	2708
TATCGGCGAAA	11
ACGTCGATTGA	67
GGGAGTAACTT	442
CTCGGACGTTG	38
CGGATAAACTT	138
GTTATACGTAT	3
CCCGACTAATC	89
ATGATCGAACA	1742
CGGGTTCGTAT	282
AGTATCAATGC	5
GGTTCACTTAG	216
AGTGCTTGTTT	259
GTACGTAAAGG	343
GAATCATAAAC	84
TTACTAACGAG	108
GATTACGAAGA	44
GATACTATAGA	56
GGTTTCGATGC	2344
CCTTACGGAAA	1372
TAGCCAATGGC	241
AGTTGATCGGC	108
AGTCGTACAAA	132
TGTGACATATA	77
GATCGTAGCGC	1
GCGTGACGGAC	281
CCGACTTAAGT	6
GATTCCTAGCT	135
AGGTCGATAGA	257
AATGGCTCGAC	192
GGTTAATCGAG	1
TTCGGTAGATT	132
CTCATACGCCA	116
AATCATAAAGT	2022
CGAGCATTGTA	82
ACTCGTTCGCC	241
GCTTGTCTATC	457
ACTCGGACTCG	3469
CAATTACGGAC	177
CGATTCATATG	4355
CAGGTAACAAA	486
TAGCAACGTTA	648
AGCATCTATAT	69
AGATGCTATTC	75
CCCATGCGTAG	1100
AGCTACCAATG	42
CACACGCCGTA	157
GTCGACGTATG	10962
CCATTGGTAAT	28
GTGGACGAAGA	1086
GCGTACGAGGT	1027
ACCCGTAACGA	268
CTATCGGTTGT	3935
GGTCAAACTAG	105
TGTATTCTGTT	657
CTTATCGAGCT	366
AAGTATACGCA	53
AGAAATACGAG	101
TTTCGTTATTC	869
GCTTATAAGTG	120
CCTGCGAAGCT	1379
AACTGGTCGTA	1357
GGTGGTATTTC	46
CATGCGGATTA	1232
TTAGCCGAAGT	32
GTTAATCGACT	289
TTGCGGACCAT	69
CATTCGTAACA	2
ATCGTCTCGAG	27
CTTGGTATTGC	275
TGAAACTCTTA	2541
CTGTACCGTAG	43
CCGGCAGTTAG	56
GGGCACGTTAG	427
GCAATCGTACA	255
CATAGTATATG	1124
CTGTTATTCTA	179
GGTTGGACCAC	197
CCCTACGGGAT	264
TTCTAATCCGG	165
GGTCGCGAGCC	6148
TTGTTTAACGG	237
ATAGTCGCATA	75
CAATCGATACT	49
AGCAACGATCC	1115
AAGGTGTCCGA	2
CAGATTTACAA	2426
ATCGTTCGTTG	412
GTTCATCACGA	1
TAATAGTACGC	2
AGGATCGAATC	47
AGTCATCGGAA	101
CGTGTTCGCTA	295
TTCGCTGAACG	202
CGTCGACGTAC	209
CTAGTAGTATC	14
ACACGCTCCGT	52
AATCGCGAAAA	744
CAAGTACGTAA	119
AAATCGATAAT	35
TAAACTAAAGC	1281
CATTTAGCTAG	4
GTGCACCCTTG	567
GCTCTTATGTG	541
ACATCGAAGGT	96
GGTCATTGTGC	198
TAGTTCGAATG	265
AATCGACGAAG	5
ACGAACCTAGG	634
GGACGCGATAA	228
ATAAGTTGATC	1414
GACTAAAGTCG	219
GATAACGCGAC	1
CCGAGTAAAGC	972
CCGGTTCGTGA	1130
AGTAGCGTACG	514
TTACTCGTCTG	318
GGTCGTAGAAA	1789
AGGCAGTAAAG	40
TTTGCGTACTA	225
ATCGTCGTTTC	11621
CGAACCTATTC	19
AGGGACGTTAG	1081
GCACCATGGGA	30
GTGACGGCGAG	431
CCGTTAATCCG	1
CGAGCGATAAG	789
TGCACCATTAA	333
CCTCGTAACTA	175
TTCGGACGACT	133
GACCGGATAAT	414
GATTATGCGTA	1
ACGGCGACTAA	1088
GTGCTTGACGC	4
AACCGACGGTG	57
AGCGTGCGGGA	2513
GTTATAGCGGT	881
CAGATTCGTTC	115
GTCTTGTTCCA	126
CTTCAACGGTG	1068
TGTGCGGGAAG	62
GCGGGATCGGA	431
GTGCGGTAGTA	163
CGGTTCGATGA	42
AACTAGAATGC	59
GCACACGCTAT	1103
AATCCCGCGTC	33
GCCGCTTAGTG	713
GCCCAATAAAC	81
GGCCAATAGAT	688
CGCTGTAAAGC	113
GATGTAACGTC	518
CCCAGTCGATT	1058
GTGACGCTGTT	1
ATTGACGAAGA	227
ACCGGTTACAC	551
ACTCCGAACCT	913
ACTTACTATAG	174
ACCGATCGAAA	128
CATTCGAAAGG	1108
GCTAACGGCAT	118
CCAATACGTCC	72
GTTTCGGAAAT	184
TGACCGTCGAC	114
ACATTGCCGGG	5
GCCCATCGAAC	261
GACTTATGTAC	143
GCTAAACACGG	445
GACCGTACGCT	15
TGCGAAAGGCC	5543
CGACTAACCGC	1685
GTAATTATCGC	2911
CCATCAACGTC	186
TAATGCGATCG	51
TAGATCGTCGA	402
AACATAGATAC	65
TAATAGCGGTG	169
ACCTCGTGCAC	239
GTTAGGCAGTA	2247
TATTAAGGACG	1636
CTTGGAACGAT	38
TAACTATAAAG	97
CCCTACGAGCA	420
CATTAGGGGGA	6
CTACGGACGCT	130
ATCCGGAGTAC	510
CATCGACTATG	245
CCACAACGATG	1491
ATGGGGTGCGG	232
GCGTGAACGGT	392
TTGACGAAAGT	4355
CAGTTCGAACG	133
AGCTCTTAGGT	14
GAACGAAATAA	254
CAATGCGGTTC	102
ACAAAATACGG	271
AGGTAAGTTCC	103
GGTCATCACCC	1
TTGTTCGTTAT	66
TAAGCGTCTCG	764
ACGAACGTGTA	2
CGGTATTGACT	24994
GCAATCACCCG	23
GCGGTTATGGG	33
TTGCGTAGAGG	441
TAAAGCAATCG	32
GGAACTAGGGG	2484
CGATATAGATA	323
GTTATAGCAAT	210
TGTCGTAATCG	618
CAGGATAGCGC	26
AGCTTACCGTT	465
CCCGTCGCATA	2189
TTAGCGAATAA	369
GCCTGACGCTT	155
ACAGGATAGAG	404
GAGGATCGCGA	300
AGGTCGTCGTC	3592
GAATCGAGCAC	13
GTATAATCGGG	2
TACACCGACCA	82
ACCGATCGAGG	106
TATCCGTGGCC	407
GTAACGCGGTC	536
TTCATAGGCAG	1255
GCCTGCGTCTA	2999
AGCTCGACTTA	272
TAGTGCCGACA	3
CGGTAGGTCGA	67
CGGTGATCATA	22
CGCTTACGTAA	1
GGTATGTAACA	1339
GCCGATAGTCG	114
GCGTGATACCA	136
GGATTATTCGG	308
CAAGCGGTTGA	821
CGGGGTTAAGG	10363
ATTTAAACGGC	333
TAACGCGAGGT	384
CAATAAACGAG	72
CGAGCATCGAA	59
TTCGACGATTA	108
GACTTGCGCGG	1131
TTTTACTAAAG	29
GAAAAATCGGC	43
CTGCGTCGTAA	671
AGTCGCGTACG	487
TGGCGGTACAG	1719
GTAACGTTGTA	326
CAGCCGTGAGG	2879
GATAGCGAGCT	141
TTTCGAATGGG	22
GAATAACGCCG	1518
AAACCGTCGCG	5
TATTGATGACC	180
CGGACCATTAT	1446
CTTAGCGTTGG	624
GGTAACGATTT	692
AGTCGGGGCAC	391
CTACACGAAGT	152
CGACTACGCAC	96
GAACCTTATTA	329
TGAGTCAATGA	49
ACCCATCGTCG	206
TTAGATGCGGG	111
GCTAACTATCG	116
GATTGTGGACG	33
AAGTAACATCA	63
CCTTACCGCCG	170
GGTTATCGTCA	638
TGAAGTTCCGT	422
TGGGCACGCCG	82
AGGTGAATCGT	107
AACTGCATGCG	32
ACTAACAGATG	101
GTAGGTTAGAC	260
ACCAGTATACT	189
CCGAGTCAACG	122
AATTCGAGCAT	608
GCCATGCGGTT	994
ACAACGACTTC	889
AGGTTCCAATA	895
ATCGTCGCATC	199
CCGGTTAGACT	4
ATATTTATGAC	133
GATAAGTAAAC	12
GCGAACTAACC	623
AATCGGTTGGT	32
GATCTATAGCT	398
AGTAAACGTTT	138
CACCCGTGGTC	4
GACGCGAGTAG	158
CTACGCGGTAA	42
ATGCTACGGTA	207
AACAAATCACG	248
TGGTCGAAGCT	72
TGGTGGAGCTA	317
GCGGCAAGTAA	23
GTCTATACTAA	1662
TGCTACCGCCC	430
ACTAACGGCGG	71
GTACGCATAGA	749
TAGTAGGTCGT	132
AGGTGGTCATT	3
GATCGACTATC	3049
GTCGGACCCGA	51
ATATCTAGGTC	168
TTGACGGCACC	1
ATACGGACTTC	116
TTTGATAGTTC	1580
GAATTCGGTTG	5
ACTAAAGTGAA	137
AGCCGTAAGTT	706
CGTCGCATACC	44
GCAAAATCGCG	82
TGCTATCTGCC	82
AGCTTGGTACA	1
GTCGCATATGC	581
ATGTAGTACAT	212
CGGTATTGACG	5
ACCTATATGCT	257
ACGCGGTCCGT	132
AAGTATCTCGA	106
GATCGGCGAAT	676
CGATTGGAACA	378
GAACTATCAAA	318
CTCGGAACATC	553
CGTAACGAAGA	220
TTGTCGATAGC	356
GCTATCGAAGA	105
TAACTTACGGA	149
GGGTGCGACTA	1270
CGTTATGCGGA	95
AACGATAGTGC	1
TGGATGACAAT	44
AACTCACGGGG	4
ACTTAATTCTG	63
GAAGCGGTCAT	26347
GCTTTCGACTG	4
GACCGATAAGG	316
GCATATGCTCG	232
TTTGATCAACG	88
TTCATTGCGAC	30
CATCACGTAAT	1
AGAAAATACGC	2352
TTGATCGTAAG	7298
CTGGTATGGAC	602
ACCGAATGGCT	704
CATTATCGGCG	365
CGGTAGGTTAC	746
CAAATCGTAAT	2
GGCCGTAACGC	1834
GCTATACGGAC	482
TGAACCTATCA	66
GACGATTACTT	1224
CGTCGAGCAAG	68
TAATCGCGTAA	11
GCGGTATCGCT	571
TTTACGTTCGT	103
TTGGAAACAAT	68
CCCGAGTCAAA	12315
AAATACGTGGT	518
ACATTTCGGAG	19
TTCGGCACCAT	793
ATCACGAATTC	876
AGCGATACATG	246
GCGATAAGCGC	102
CGATAAGCAAT	181
GTACGCGCTAC	186
TTATACGAACG	825
TACGGGGTTAA	366
GACTCGGCTGC	3514
ATTCAAATGGA	113
AAGATTTCGCA	1199
GTCGCGAGTGT	372
TTCGCATGCGC	604
TTATACGGACC	1888
AGTCGATGACG	1333
AGTAAACACGG	111
GTTGTTATACC	1
TAACTAGGTAG	549
ATCTATCGATG	381
TGCACAACACA	636
CTAGGTAGATG	2200
TTTTGGACGAT	48
TAGGTCGGCAT	10
TATCTCACGTA	1139
GCGGCGATACA	3
ATCCTAGTAAA	70
CAGAAACCGTA	630
CAAATCACGGA	1878
TTAACGTACTT	195
ATTCGTAAGAG	400
CCATACGAAGA	379
CTAGATCGCGG	16
CTATAAAATCG	30
TTACCGGTTCC	62
TGAATCGCATA	130
ATGTACGCACT	2051
TTAGACGCTCC	10
AATTTATCGAG	200
GAGCGCGAGTA	43
CGAAGGTGTAC	136
CAACGAATTAT	983
CGGGAGTATAC	831
CACATAAGGTG	5233
CGTGTAGATAA	282
GGCGAATAAAC	3838
AAGACGTGCAC	1
CTCTCGTAAAG	266
TTCGCGGTAGT	478
AGCGTCCGAAC	142
ACGCGTCGTTA	1
CCGACATAAAT	110
CAGTTAGCGGG	49
CCATCGCAAGA	2462
TTACCGCTTAT	116
CACCCGTTAAT	521
CTGAACGGGAG	1570
GATAAACTAGG	68
AATTGATGACT	108
ATCAAACTAGA	816
GATCGGCCAAT	120
TTCTCGGCTTA	259
GACTAAATAAG	20
TTGGTTGGACC	168
GTCCATAGGCC	1
AGCATAGATAA	2
CGGATTAAGGC	3457
CTAGCGCTACA	124
TTTTCTTGACT	220
ATGACCGTCGA	315
AACGTAACGAC	39
TACGGCGTGAC	604
AATTACGGGAG	238
TTTACCAATGC	95
GCGTTATGGTA	84
CGCGTAGTCGC	611
AGATCGATTAG	1049
CCCCGTCAGCC	335
TTCGATAGTTG	3468
GAAAATAACAA	524
AAGCCGATGAA	1747
AGATTCGGTGA	42
TAGTTCCGGAT	12
TGAATCGTAAT	1
GACGGAATAAG	53
TGTTTAGTACC	29
AACGTGGTAGG	6967
CTCGGCCAACA	613
AACTTACGGTC	1657
ATCGAACGGCT	255
GCAAAGTCCGC	126
AAGTTGGTTAC	64
CCTGACATAAG	32
CGCAAGTCGTA	13
TATTTGCGGCA	98
GCTTACGTTAT	32
GGTAGCTAAGA	268
CTACCGCATCG	862
GGACCATTACC	254
GTCCGAAAAAC	1
GCAAATGGGGT	56
GAGACCTGATG	80
CCTAGCTTAGA	3
GGGGATTGAAC	3
AATTCTCGCTA	127
TATTCGCATGT	2
ATGGCTCGTTA	339
TAAGTTAGACA	203
AGTCAAAGTTG	776
CGGTCAACTAT	9
TGATCGGATAA	154
GCTACGCTACT	40
ACGAATCGAAG	76
TTACGAGCGCG	62
ACCGACATAGA	6
AATCGTTGGGA	1
CATCGTCAATC	468
CTTATTCCGGA	541
AACTTACGAGA	113
CATCGAAGCGG	23
TACCTGACGGC	127
CCGGACGATGT	257
GGTAGAATCGG	800
ATGACATAAAC	20
TTTGGACGTTA	1391
TAGCTAAGGTT	219
AATCGCATATG	4151
CGTTACGTGAG	359
TAGTCGAATAA	9975
GGTGGACTTAA	1658
GACAATTACGC	31
GCATCGGCTGC	572
GAATCGGAGGT	101
TTCGTAGCCGT	177
CAACACGTTCG	2
CGTGCACCCGG	1328
GTCGCGTAGAA	2863
TTGGTCGACAT	2629
TTTAGCGTTTA	3
TACTAACGCTT	61
GGGATAAACTA	604
CACATCGTCTT	490
TTAGCCTTACC	23
GGTTGCTCAAG	2847
CAGCTAATCGG	35
CGACCCGACAT	297
ACCGCATTCTA	819
CTTAATCGAAT	1
GCGTAAAGTGA	725
TAGCTTGATCC	58
GCCGGACGCTT	850
AGTAGATATGC	1
GCCCGTTCGAA	122
ACGAAAATCGC	302
AATTCGTGTAC	2891
ACTCGTACGTG	586
AGTCAATCTTA	281
GATCACGATTT	123
TAGCGAAGCGC	773
GAAACTCGTAA	47
GTTTCGAGCCT	2857
GTTGCGGAGTC	1758
CATTCGCAATC	442
GCGTCGTCAAT	491
TGCGTAACGGT	7
CATTTCGCCAC	358
TTCTAAGCGTA	179
GTTATAACAGA	4525
TGTGATCGCGT	254
TTCGATAGCCT	57
ACCCGATGTGG	60
TGCGGACCCGA	227
CTCGAACGCCG	2
TGACGCATAGT	1
CCTTACCGGTT	346
AGCTCGACTAA	1855
TTACGTTTCGG	716
AATTTCGGTAA	238
AACAAGTAACT	23
GCATTGCGCGG	4955
TATCCTAGTAC	333
CACATATGCCT	319
CCTACTACGCT	378
TATCGCGAATG	696
GGGGATTCGGA	287
CTTTTGTCGTA	532
AACGTAATGAA	24
TACGCGACCCG	38
CTGACGCGTCG	19
TATCCGAACGT	2985
ACGCTAAGGTT	401
TTATACGTTAC	77
GCAATCCCGCG	704
GATGAAACCGT	157
TGGATCGCTAC	246
ATTTCGGAAGT	55
AAGCTGTTCGC	14928
ACTTATAAGAA	16
AGTCATTCTCG	134
CTGTTCGTATG	6557
ATTGACGATGT	75
TAATTCCTAGT	35
TATTAGTAATC	414
TATATCGCATT	447
ACCACGTTATT	1061
CAACTGCGATT	445
ACACAGCAAGT	281
TTCGGTAATGC	92
CTACGAAAAAC	9
GATGCGCTAAG	141
GCTAATAAGGG	121
CAAAATCGTAC	27
GATATACGTCG	2333
CAGACGCATCG	169
CCGATCAATAT	7
ATTAGCGCTGC	282
TGAATCGTGTG	780
GAATTGCGTAG	512
CTCGGACGTAG	1
TTTCGTACCGG	45
TGGGCAAGAGT	6
GTCGGATGACC	12
CCCGGCGATAG	68
CGATGCGTAAT	1
TTCGGATTGAC	90
TGTTTAGTAAC	2089
GCCATCGTACT	1145
GTAGCGACAGT	95
TGTCGGCTAAT	1260
ATCGACATGTC	120
TGGTTACGCAT	2579
GCGTATCGCGG	923
CTACGGCGTGG	947
GTTTAGCGATA	13
ACTGGTATCAA	54
ACCTAGTCATG	13
TGTCGTATCAG	135
GCGTCAAGTCC	151
GACCCGATGCC	1207
CGAATCAATGG	328
TGCGTAGATAG	147
GATGTTCATAT	1461
TTCAATTGCGT	20
GAGACGTGGTG	7
GCATAGTTAAT	177
GTTATGAGACC	134
GATTCATTACT	216
AGTAGCTAAGA	214
ATCAATAGATA	1257
GACCTCTCGAC	767
TTCGGCGAGCA	432
GAGTATCAATT	206
CAATCGTGACT	26
AGGTCGATAAT	477
CGGACGTAACA	2285
CACAGATTATT	391
TGACGCCGGAT	3416
TGGTTAATCGA	266
CATATAGCGAA	11
TACGTTTGGCT	1
CAAACTAATGA	266
AACTCACGCGT	1906
AGCCGATGCGC	5
GATCGTCTGTG	178
CGAAGTTATGG	2
GCCGAAAAACT	3
TATATCGGGTT	360
TTATTCTGTAA	343
TGAACGTCAAA	30
TGCGAAAACTA	1040
CGAATTGACAT	967
AACCTATCGAG	18
AGTATACGCGG	55
TTAGACGTGAC	239
GAATCAAATGT	84
CCCATGAGACC	1186
GCGGTCCGAAT	11
AGAGTAGCCTT	309
GCGAACCTGAA	3205
AACGTGCGATT	214
TGCGACTAATT	17
ACGACTGGGCT	221
AGTATCGTAAA	41
GACGCGGTCCT	2
GGCGGTGAACA	830
CATGTCGGCGG	101
CGTGGACGCAC	590
ATCGAGTGCCG	189
ATAAGCCGATA	105
CCCTACGCTAG	154
CACTTAGCCAA	545
CCGAAATCGTC	416
CCGCCGGAGAT	238
AATCGAGCGCC	24
AACCTACGGCT	79
ATGATCAAATA	164
AAATTCGTCCT	318
AGTATCCTAGT	95
TTACACGGTCA	41
TTTACGTAGAA	215
AGGCAGTAGAT	1561
AATCAATACGC	210
ATTGATGACCG	161
GTTTATTCTAT	1827
CGTGCAAGTTG	509
ACGTACAAAGT	2295
GTTAACCGATC	183
GTCACGGCGAA	287
CTAGATAGATC	60
TGAGTAATCCG	109
CCTTACTCCGA	226
CGTAGCGGGAT	3163
ATCGTCGTCTA	31
CCGAGATAAGC	50
TGCCGGTACAA	2174
TAGCGTATCAG	269
ACACCAATTTG	66
GGCTCTTACTT	319
CAATCGCTCTC	429
TATGACAAAAG	1397
TAGTTGGGCTT	2031
AGCAAGATTAG	179
ATTAATTCGGG	29
TTGGCTTATCG	20
TGCCGGCACCT	399
GATTAGGTGGC	23
CATATAGCTAG	4875
GACGTGAATGG	2294
TGGTCAAGTTC	867
CTGAACGAACA	343
CTCGTTCGTTA	180
GTTTCTAAGGT	73
ACTTGCGTCGG	40
ACCGCTTGATA	291
GTGTCTATGCG	159
GGTACATTGAA	2083
GTATGGTGTCA	457
GCAACGTGGCG	57
GTACGTGAATC	1396
GCCGCGGTGAA	19
TTCATCGATTA	96
ATGGACGTGGA	410
ACTATAAGAGT	3
TGAAACGGCTT	15066
CACTTATGTCG	15
GACAAATGTAG	13
CGGAAAACTAT	245
ATCTCGAGTGC	5
ATCGCTAAGGC	93
CTGTACTAAAC	290
CCGCAACTAGA	374
ATAGTTAAGGC	309
GGGCGGTGGTA	215
AAACGATTGTG	78
GCGTTTATGAG	83
TTGACGCCAAA	1413
GGTATTTAGCT	107
AGCCCGTTCGT	18220
CGGGGCGTATG	69
AACATCAATGA	180
CGGTAATCCCG	309
GTCAATTGGAT	131
TAATTACTACG	43
TGTGCGGTAGG	57
ATCCGACGTCA	71
GACCTCGGCAT	223
GCTAAATCTTT	117
TGTACGAAATG	71
TAACGTTAAGT	1635
AGTCAAATCAT	200
CTATCAGTACA	208
GCAATCCGACC	104
AAAACTAACGT	562
AGTATATCGAA	9
CTAGGTTACCG	84
GATGCGAAAAT	848
ACAAGTAACGG	51
TGATTACTCGT	15
TAGGTGAACGA	2
AAAGATCGGGT	2
GATAGTTAGCG	188
GCATCAACGCT	2223
CACGTAAGGAC	1
CTTAGCGAGCT	770
ACATGCGTCAC	124
GCCGACTATTC	2
CGTTAGGACGA	1512
GAGCTAGGTTA	49
TAGGATCTAGC	739
CCATTACGGAA	627
CATTTCGTGAT	1346
TTCGTTATAGG	1791
CTGACGAAAGG	281
TGAACGTGTTA	518
TATAACGACGC	175
AAAACGGCTGC	435
CAGATATGCTA	501
CCTCGAAGGTT	280
GCATCGGGTAC	50
CACTCGCGAGA	18
TGTACTATATG	1149
TAACGGTAAGA	18
GCATTGTGCTT	386
CTAAAACACAG	255
CGTGACATATG	1423
GTTAGCGAGGA	433
TTCGTACGAAC	602
TATCCGGTTAG	1786
GTTAGCGTCCT	2
AGTACGTTAGC	25
GATTCGACACT	159
TTGCTCGTTAC	7
TACGGCTTAGG	9122
CGCTACTATAT	56
CTTCGTGGTCA	2835
AAAACACGCTA	126
GGGCGTGATGA	117
CCCAATATAGC	423
ATGGTATGGCG	17
TACGTACGCTA	180
CGGACAGTTGG	517
GGTATTCGTGT	146
ATAAAACGTAA	46
CTAACGAGCAT	227
GGGACGCGTAG	15
AAAATCGGGCG	33
GTAAGCCGTAC	181
CCGACGTTTGC	15781
GTGTCGAATTG	263
CTACGCATTGC	58
TTTCGTGAACG	292
ATTGGATGACG	32
TAAGGTGAATC	118
TAAGGACGTGA	49
TACGCAAGTCG	3
AGCGAGTCATA	913
GTCGAAATCGG	54
GTTTGCGGACT	43
CCGGCACCAAT	6
TACGAAGTTGT	318
CGGTAGCCAAG	162
TAGTCAACGGT	175
CAAGTCGGAAG	6
GTAGTCGAAGC	410
TTCTATAACCG	1055
TGTGATCAAAG	1310
AATCGGCTAGG	20
CATCAACGGGC	281
TACTATCGTGT	98
CGTCAATCGAA	564
CTTAACGGCAC	51
CGAAATTGCGG	850
TGTTCGACAAA	10
GCATTTACGTT	379
CATCTATCGCT	28
AACCGAATAAG	97
AATGCGATCAC	169
CCGGCGACACT	167
ACTCGTGCGAA	270
GACGTAGCGAC	1221
AAGTCGTGCAC	1035
GTAATCTTAGA	3
TAGGTCGATTA	608
AAAGAATCTTG	586
AAAATCTTGAC	152
CTTACGTAAGG	273
TATGGTAATCC	359
CGGCTTGTAAA	2392
TAGTTCGTGAC	886
CCCGCGGTGAT	12
CTAAAAACTTG	184
TGCGCGATCTA	238
GCGTTCGCTAG	567
GTGTTCAATAC	2623
TAGTACGTAAC	1598
TGTTATGTCGT	1903
CTAAGAAAGAA	633
CATCGGAACGA	3
GTCGTAGTAGT	9
TTTAACGATTC	435
GCATTCATATG	2
CTTCGCATCGT	1
TTGACGCGGTT	652
CCCGATAAACG	629
GTAGAACGCTA	6772
TTGTCGACGTC	142
CCGACTAAATC	351
ACAGGTAAACA	337
ATCAACGAACG	28
CGGCATGTTTA	12
CTGAACGTTCC	518
GCGGGATTCGA	2023
ACACTATCGCA	902
AATCACGGAAA	2381
CATTGATCGAA	236
TGTGCGACTAT	174
TTCGAGTCATA	9330
CTTTGCGATAC	122
ATCCTATGCGC	7
TACGCTAAGAA	153
GGCGATCGGGA	360
GTCTTCGTCAA	37
CGTCAACGTGA	58
CGGCACCATTA	201
TTCGTAGCCAA	22701
GGCGCTGTACG	93
GCTACGGTAGT	1
CTATTCGGGTA	3021
TACTCGCGTCG	427
TTAATCGGTGT	1425
GTATGTAACGG	59
ACATGTCGGCA	443
AAAATCGTCAC	19
CATTACGCTAG	125
CGGGATTAGGC	73
AGTTATCGAAT	132
ATGGACCCAAT	283
ACGTATCGTGG	6
GGCGGTTGATC	583
CCTTACGGAAT	1
GTCAACGGCTT	5264
CTCGGACGACT	2144
GTGACCGGCAT	21
GACTCGTCTAC	3
TGCGATTGGTT	134
ATAAAATCGTT	33
ATGGTAAGTCC	1613
CGGAGATATAC	255
TGTTATTCGCG	59
AGTCATTAAGT	44
CGACAGTTCGA	101
CTCGGCGAATT	1588
ATTGACCCGAG	19
GTTGCGAATGC	162
AGTCAACGGTA	2141
CACGTCACGCG	561
CATGCTTCGAG	1196
GATAAGTATCA	40
ATACTACCGTC	11
TGCTCGCCAAC	81
GACATAGTGCT	442
TGGTTCGCGCA	149
TAATACGGTGT	314
TTACTTACGAG	122
CAGCGTCGGCG	11
AGCTACACCAC	137
ATTCGGATGGC	1937
TAAACGACGTT	290
AAACACGTCCT	23
TACGTCGCAAG	346
TAGCGTAATCA	640
GAGCATCACGA	726
TTTACTAAAGA	684
CGGGATAGTGG	78
CGATTAGGCTG	35
GGCGAATCGTC	1677
TATCGTGTAGT	64
AAGAATGCGTA	985
TGCATATGCTT	147
CACCCGAATGG	70
TGTCCGAAGTG	1115
GATCTCTTACT	170
GGAATAAGCCA	1790
CGGGTGGAGCT	1682
ATATCGGCTTT	562
GTCCGTGATAC	226
AGCTGTGGACT	114
TTCATTCGAGC	29
GGCCGTCGAAT	14
GGTCGTAGATA	2661
TTGTCGAATAA	279
CCTCGACGCTG	497
AGCCGGTATGT	157
CGGTGGAGCTA	1762
TTTAGTACGCT	73
CTCGGATTCCT	439
CGGGTCAAATG	177
GGATTAAACAA	8
GGCTCTTATTA	1475
CCGAATAAGTA	27
AGACAATTTAG	290
CATTACGGTAG	14
AGTATAAGCCA	76
GCAAATCAAAG	65
TAAGTACAAAG	163
ATAAGTAACAA	2556
CCCACGTCCGC	2619
CAACTGCGAAC	431
CCCATCGTACG	73
TGAATCTTATC	203
CGCTTATCGCT	3865
TATTGCGTGTT	19
AACTGCGATAG	65
GACTTCGTAAA	92
GAAGCGTGAAT	64
AGGAATTCGTT	131
CTGACGCTTAG	83
GGAACTATATC	3
AGCATAGTTAA	120
CGGATTGTTCG	168
TATTGATGACA	161
AGACGACTGGT	223
ACCAGTATCAT	184
GTTTAACCGCA	27
AGTAAACTTAC	595
TAATTCGCGAC	14
AATTCGGCAAG	205
TACACCGATCG	93
GGTTATACGAA	248
GCATTGTTTGC	648
CTACGAAGTTA	909
CAATTTGGATA	280
AGCGACAGTTA	286
TACTTAGATGC	1466
AAAGATAAGCC	859
ATAAGGAAACC	268
CACGTAACGGG	500
AAAGATATTCC	588
GTGTATTGACG	141
TGTTGCGGAGC	124
GCAACGCTTGT	364
TGCACCATTAG	106
CGCGAGACCTA	70
CCGTTATTAAA	80
CCGTTATAGAG	86
CAATGCGATTG	930
GGTTCATTCGG	80
TAGAACGATTC	214
CCATTGACATG	133
AATCGGTTGCG	17
ACTGCGCGAGC	37
TAATTCTCGGA	37
CAAGCGCGACT	246
ATCCCGGCTAG	37
TACGAATGGCG	1030
CACGCGAACCT	207
CACGGTCCGTG	282
CGTCAAGTACG	2307
CAAATTCGCGA	740
ATCGAAAGTAT	744
GATACCGTCGT	79
TATCGACTTCC	448
ACGAACGCATA	1580
TATACGCTACG	229
CACGGTGTAAC	1462
CTCACGATTTC	53
ATATCATAGAG	1
CAAGATTATTC	6
CGTCTACGAGG	326
CGGTTGCGAAA	3302
CGGAACATAAC	5459
TAGATCGTCTG	222
AGCAGCGTTTG	1259
ATACGCTTGGT	833
GTGTTATGGAC	199
GTTATCGACAG	160
AAGAATCGTCA	790
AAGATACTATG	21
TAGCGCCGTAA	626
GCTATACTTAC	84
ACTTAGCGTAA	188
CGGGCAAAGTA	1004
CATAACGAGGT	29
TAAGTTATTCG	1
GCTATACGGAA	19
AATCAACGCTC	14
GGCGTACGTGT	388
CGATAAATACG	38
GTCGGCGAATA	3
CACGATATTCC	763
CTAGAAACCGA	51
TTCGTAAACTT	2672
AAGGTGATCGT	1166
ACGGAATTCGT	259
CGCAACGGGAT	3156
CACAATTTGGA	291
TTATAACGCGC	19
CAAGATTTACC	663
GAAACAGATGG	53
GCCTCGATAGT	219
ATCCGACAAAA	1061
CGTCGGGCATC	447
GATAAATCGGT	117
AGATATGCTCA	150
GGAGCGAGTAT	423
GATAACGATAC	793
CGGGTTACCGC	42
CTGACGCAAGT	604
CTCGTCAAACA	3
CGCATACGGGA	97
GTCGACGACCG	983
GCTGACATATG	235
CAGTACGTCAA	530
TTCGCTAAGCG	233
CGTGGAGCGAG	12
GACGGAAATCG	46
CTTGTACGCTT	95
ACCTAGATAAT	347
CAACGATTGGC	118
CGATTCGGACA	372
ACGCTAATCCG	157
CATTCGCATAG	236
ACGACTTATCC	181
ATGATTATCCT	2
GCAAGATCGCT	566
ACATATACGTA	105
CTTCTATCTGC	408
GTCCATAGGTT	42
AGTCAACGTCC	166
ACGGTAGTACG	159
CCTATCGGGGC	52
GGAACTATACC	5023
CTTGGTTCGCA	44
GCAAGAGTACC	29
GGGATCTATTC	26
TAGTCATTCGC	415
AACGTCGGCAC	2
GGACGTGAACG	488
AAATGCGCTGT	59
CGTCTATACGC	934
GATAGCCGGTC	210
GAACCTGACAT	7062
GTAAGGTTAGC	195
GGAATAAGTCA	90
CGAACGGTCTG	84
GTCCGTCGGGA	675
AGCCGCTTGTA	1406
GGCGTGGTAAG	216
ATGTATCATAA	117
CGACCGGAGCT	327
GTCAATCGTTG	266
AATGTATCAGT	111
ATCGCAACGTC	834
TTCTAAGGAAA	844
AGAATCGTGAC	2
GTTATGCGGCC	67
GAATAACGTAC	896
ACGATTGATAG	1402
TATTGCCGAAG	90
CAGTTCGTCGA	123
ATTCGCGCGGT	70
ACTATGGACCT	901
CAGATTAAGGC	330
GTCGATAGATC	14
CGATGCTACTC	654
CCACGTTAGCG	10
GTTCAAAGTTA	1653
TTTTAATCGGT	102
ACCTACCGCAT	219
TTTGCGAAGCG	16
GGTTTCGACAT	71
CGAAATCGGGC	2420
CATTTAGCTTA	63
ATGAGACGAAT	1563
GATAAACAACT	1
GCGTCGACTGT	360
CTAACAAGATA	62
CGTCGCGGTAA	889
CCGACTTAGGC	136
CCCGTCAATAT	5244
AAGCCTAAGGT	723
CTTACACGCCG	187
TGCTTGCATCA	210
CATGTCGACAG	9933
GTCACGGGCAT	44
TGAAACCGCCT	515
GAATTCTCGTT	1272
GTCTCGTAACT	364
GCCAATTATTC	920
GTACTTAGACG	3045
AAGTCATTGAT	1
GTATCAGTTAA	54
TTACTATCAGG	424
TAACAACGGGC	1121
GCTGTACTATT	200
GATCTCAAGCC	2501
AGCTACGCTAA	115
CAGCTACTAAA	9570
GTGTCGGACAG	28
ATCTCGACGAT	39
CGTGTATGGGA	903
GCCTTATCCTA	248
CGCGAGGAGTT	6
GGAAATTCGGT	1461
GCATGCTTCTT	52
ATATGCTTGAT	148
GGATTAATTCC	30
ATCACGCGAGT	129
GAAACGTGTTG	1046
AACGGTGGACT	229
ACAGATATTCG	126
ATAATCGACGT	356
GACTAACGTGC	713
AGTAGCGTCGG	13
TATCAATTGGC	7
ACCGGATAGAT	613
GTGTAACGACG	77
GCATACGGTAT	66
GTAGCCGACGA	1
GGCACCCTAGG	195
TTATCGCGACT	6
CGAAATTGACC	1263
GTGTTTTACCT	241
CAATCTTGATT	308
TAATCGTTACG	1
TGGCTTTCTAA	99
ACGTGACAAAT	103
AAGTCGAGTTT	115
CTTTGGTCGAT	119
GTCGTAGCGCT	4011
GTTATCGTGTA	1
CCTTTGATGAC	209
GAAAAATCGGG	4270
ATAATCGTCGA	43
TGTCGGGAGTT	2079
CAATAGCCGGT	191
CGATTCGCAAG	55
ATCGTCAATTT	2229
GACGATTGTTA	203
CCTTACGAGGA	398
GTCTCGAAAGA	1
AACGTCCGCGT	3468
GTTCAATACAT	700
ACTAACATATG	2
CTGCCGATCAA	485
ACATCGAGTCA	1
CAGAAAGTCCG	105
GAAAATCAAGT	24
GACGGAATTGA	1677
TTTTCGCTATT	161
TTAAGTTAGCC	2
CTTAAGTGAAT	321
ATTGATCGGTT	3
GATTTACGCTT	824
CAGTCGACTGG	36
CACCAATTATG	100
GGCCGTGACGA	282
AAGCAATCGCG	22
TTGAACGACTT	1887
CTTTACCAATG	84
ACGTCGATATG	2156
CCTCGATAAAG	412
GGTCAACGCGC	149
TTACTCGTAGT	371
GTTAGATCGAA	190
ATTCGTCAGCT	1511
ACCTCTCGGAT	174
GTATCGGGTAT	3267
AACCGACGTTA	1406
GCGGGATTGAT	132
GCGGTGCGATT	292
AAATTCGACTA	7
ACTAGAAAACG	78
CTAAAGGACGT	414
TTGTCGTAATG	8959
GCGCTAAAAGA	1
AGTCAATTACC	1126
GTGTTATCCTA	48
GTAATCACGTC	4578
TTCACGCTATC	2704
CTACACGGCAC	462
CGTGGTCATTG	62
GAACGTTAGGT	125
CGTAAGAAAAC	447
CTATGCGCGAT	140
AGCGTTAACCC	1553
GATACCGCTGA	303
TAGCAGTTGGT	313
ATCCGGTAGTA	82
CGAACTATAAA	151
GTCACGTCGGC	54
GGTAACGGGAA	5625
CAGCGGGATAT	1586
TAGTAGCGGTC	180
CTGCCGAATCG	1703
GACCTATAGCA	350
AGGACCACGTA	106
AAGCAATCATA	228
TATTTCGTAAC	265
ACTTTACGGCC	2339
GTCGTTGGAAC	1060
TTCGTCACGAG	684
CTTCACGTCGC	1
GAAACCGTGAC	9
GTTGCGATTAC	146
ACAGATAACAA	84
GGGTTGTTCAT	7
CCGTCGATGTA	149
GAGCAAGATTT	4278
GACAGTTCGCC	4025
GGTTCGCTACG	613
CCGGAGTATAC	1621
TTCGATTATTC	90
GCCGTAATTAC	53
TGAGACGTGCG	4
CACACGGTAGT	773
GACGCAACTAT	69
GTCGTTAGATG	782
ACGAACGTAGA	214
TAGATAGATCC	1
CCCTCGAATAA	793
TTGGCTCGTAT	183
CGAAAGATATG	518
GTTGTTAGCCG	29
CACTATCGTGA	362
AAATTCGAACA	39
ACCCGATGAAA	466
TATAGATAACA	63
GAGCATCACCC	402
TAAGGTTCGAA	141
CTTAAGTGTAG	236
TAGATCGGTGA	45
TGACGCTGTGG	987
CAATATACGTT	8094
CATTCGTTAAC	764
TAGTAATTTAC	98
ACGGGATAAGA	27
GCTGACATGCG	50
CAGTAGTAATC	71
CATGACGCATC	867
ATTTCGTACGA	37
CGTTAACCGCA	457
CCCCGTGATAC	90
AAAATACGTTC	964
AAAGGACGTCG	2
GGAATTCTATG	432
GACCGATCGCG	56
ACGTATCAGTT	1176
ACCGAATTGAG	2141
ATTATCGCGCA	683
CTAACGTTAAG	3309
TTATGACCCAT	3306
ACTCGTGTGGC	511
AGCCGACTTAA	438
TTAGATGCGTC	174
TTCAAATTGCG	6
CTTCTGGTAAG	621
TGAACCTAGTC	2032
GGGTAACGACA	236
AGTTTAGCCTT	1
AACCTATCGGG	121
ATATGCGTCAA	613
AGCCCGTGACG	96
AGGTTTCGGAG	110
ACAGTTAGGGT	2398
GCGTAGTAGCG	4
AAACGGCGGTC	26
GACTACGGGAG	24
TTACGAATCGC	208
CGAACGATTTA	770
TGCCGATGTAA	765
GGAGACGCAAT	87
AAACGTCACCT	753
AAAATCGCATA	259
TATGACGGAAG	1
CTTATCGGGAG	2
CTAGATTAGGA	45
GACGTAGTAAA	1836
GTCATCGACTT	966
AGTAGCGCTAA	136
TATTCGCTGAC	296
CCCAATACGAA	30
ACGGTAACGTA	130
TTTCGTTCCAA	471
GGGATTCGTCG	596
CATTTAGCGGG	467
AATTTCGGCGG	1
AGCTAATAGCC	21
CCCTACGAACT	10328
TTAGGACGTAC	104
CCAGTGCTTGC	53
GCCAGACGATT	74
CAATAGATGGC	188
GACTACGGTAC	168
AAGCGCTATTC	472
ACTTCGCGACT	30
CTAGATTACGA	91
CGTGGACGGCT	133
CCCGCATGTTT	39
AACGTTGGGAA	1223
GGCGGTTGGAC	1306
ACCCGTATGGG	1342
CCTCTTCGTCA	190
ACTACACCGAT	610
CGGGCACGCTA	552
AGTTGATGACG	29
GTGTAACTAAT	694
ACGGCGAATAA	93
GTACGTGAGGG	21
GATGGCTTACT	66
TTCGTACTATG	9
CCATGCGGAGG	634
CTGAGAATCAA	1459
CATCAACGCTC	121
GCTACGCTTGC	1164
ACGTGACGACA	1463
TGTCTACACGA	26
GGGCGCAACTA	89
GAGACGCGGTC	87
GCTACACGAGA	292
AACGTAAGGAG	1
CGCGAAATCGC	2
CTGCGATCACC	547
TGGGCAAATAT	792
AACGTCGCACT	36
AATGGCTTGTT	127
TGCCCAATAAG	826
CAATGAAACAC	1015
GATTCTATGCT	34
TAGATTACGTC	160
ATGGACGTGAG	21
TGGATGACGGA	255
ATTGGCGGTTC	32
TATTCTATGCG	183
GGAGTAACGAA	136
GGTTTAACCGC	499
GCTCCGTCGCA	25
ATTGGTGTCGT	9
TATGTATCTCG	51
ATTTACCGTAT	1156
ACTGCGATCGT	920
GAGCATGCGTA	190
TAAGCGGGAAG	130
ATCGTTAGGTG	287
GGATTCGGCGG	48
GTCGACGAAGG	510
CGGTAACGGTG	1044
CGGTAGCCGAT	61
TAAGCGGTGTC	104
CGAACGTGAGC	668
GCCAATAAGGA	253
GCGTTGTTAGC	1
GTGCGCTGACT	358
ATACATTACGG	848
ATCTCGTAGAT	257
CTACGCTCGTC	118
CGTGTAACTAG	10
CGGGTGGAGGT	162
GAATCTTTTAC	1
AAGGACGTTTG	467
TTTAGCGTTCC	629
CTCGTAAGTCG	29
GCGATTTAGTA	498
TGTATTTAGCG	1517
TGGTAGGTTCC	81
TAATCGCATTG	407
GGCGTAACGTG	2991
ATAGCTTGGAC	531
TTTTACGCACG	42
AAGAAATTGGC	1011
TGGACCTCGTG	3788
CTCATTCGGCC	12
AGGTCGACTTC	3690
GGCCAATGAAG	351
TACGGACCACG	293
GTATAACGACC	185
CTCGTTAGATG	9
CTGTACGTGAT	65
ATCGTTCGATT	641
TGGACCTCATA	500
TAAAGTTAGGC	432
TGCGATCGCAA	1117
AGACGTTTCTA	1
CATAACGAGAT	223
GGGTAAGGACG	4686
AGAGCTAATAG	967
CTATTCCGGTC	23
ATCGTGCGATT	178
GATCGAACGGT	874
TATGGTATCGA	59
GATTTCGGCGT	87
TTGGGCAAATG	3
ACAAGCGTGCA	450
TTCTGTATGGC	665
CGATTGTACCT	363
TAGTCATTACC	155
ACTAGATGCTC	462
CGTGTTAGGAT	2892
AAATACGAGCT	511
ACGGGGTTAAG	1806
GAGCGATTAGT	40
GTCACGATAGT	32
TTAGCCGGAGC	353
GGATAACAAAT	27
AGATATTTCGC	964
GACGTGAACGC	127
CGGGATTACGA	50
CCGGATTAGGG	773
AAAGTTACGCA	109
GATTCGTCCGC	59
ACCTTATGTAT	14
ATAGCTAATGC	596
CATAATCAATG	149
CGTTTAGTATC	517
TGGAACGGTAC	4
CCTGCGATTCG	1486
GTCATTATCCC	650
ACAGCTAAGAA	1319
AGCGCTATCGA	247
CTTAACCGCTG	95
GTCTTGGACCC	3890
ACGTTAGCCGT	4699
ACATCGGTTGA	2020
GGTTTATCCTA	349
CGTACGCTTGA	249
TGAGACCGCAC	156
GACCTAGTAGT	197
TTATCGAAAAC	2550
CGTGTTTAATC	191
GGATTGTACCG	627
GAGTTGGTATC	73
AACGGTAGAAT	1548
AAATACGTCGC	402
TACCCGGCGAC	230
GCGGGTCATGG	1
GTGAGCGACCC	500
AGCTTATAAGA	2181
TAGAACGGTAT	12952
ATCGACTACGG	284
CAGTAGCGTTC	2
TAGCGTATGTC	156
ATATTCGCTAA	983
ACGTATCGTCA	613
AACATGTCGGA	1302
TTCCTATCTGC	195
GTCATCGCAAC	6963
TTCGCTACCGC	46
AACGGTCAAGC	121
AGCAACGTGGC	8079
TGCCGATAAAC	1
TGCACACGAGA	3
AAAATCGTGAA	114
CCATTAGGATC	65
TATGAAACGTT	84
AGGGGGACGCT	25
ACCTATCGTTT	594
CCACAACGTCG	3
GTACATTCATC	2061
TAGGTTCCGAC	255
CGTGTTGCATA	65
CAATAGCCTTA	214
CTTAAGTTCCA	3912
GACTAACGTCC	172
TTATTCGGCAC	1509
TTCATTGGATA	412
CCAATGGACTT	1696
CGCGGTGAACC	1
CATTTCGGAGA	2
CGTAGTACGCC	104
TTGTTAGACGA	57
CACACGTCGAA	28
GCGACTAAGGT	282
CCGGCGAAATC	1973
CGTAAACGTCC	765
CAGCAAGAGCT	1091
GATAAACTTAC	95
ACGTGATCGGT	119
AAATTGCGGTG	2
TACCGGATTAT	19100
GGTAGCTACGC	488
CGGGTGTAGAT	92
TGTAGTCATGG	1237
ACCGTGACGAA	262
GGTGGTAAGCC	2
ACGTTAATTAC	113
GCATATAGGCG	15
GAACGGTGATC	463
CCCGAACTAGG	48
CACGTCGGAGC	170
CCGGATTCGCC	400
CCATCGTCGGC	342
AGATCGATTGC	1591
TATGTCGATGA	260
TACGTCGTATG	253
TTGTCCGAAGG	104
GGCTACCGCTG	1116
ATAACGGCTGC	682
CGCGCAACGTA	378
TGCGGTTAGCG	44
AGGTCGATATA	944
ATGGTAATTAC	169
AGAAGTTCGAT	14
GATTCTATGGC	57
CGATCACCCTT	218
ATGGTTAGGCA	25
CCACGTACGCT	2956
ATGCAAGATAT	10011
TACCGCTCGTT	37
GTGGGCAAATC	4
CTAGCGCCGTC	68
CATCGTAAAGA	408
ACTAACGTATG	1496
AGTCGACGTCC	40
CCCGTTACGAA	6
CTGGGCAAGAG	688
CGGGAGTACGT	213
TTAGTACGTTG	3101
CGATACATTGG	585
ATACGCACGTA	745
TGCTACACAGA	46
AATTGCGTCGT	159
GGTTCGTAGCC	140
ACAATTTGTCG	1
TTTCATTCGAC	51
AATCGGACCAT	2077
TGATCGCATCC	275
GTCTTCGCATC	556
GTCAAAATCAA	69
GATACTAAATC	128
GCGTCGCGATA	48
GTGGTAGAACG	571
AAGATCGCAAT	123
CCCAATAACAG	2203
CGATTAAGAAT	241
GTCGTCCGAAA	15
TGCTCGATAGT	55
AACAAGATATT	240
GGGCTTTCTGA	161
GGACCTCGGAG	53
CTTTGGTCAAA	346
ATAATCTTGTT	65
TAGGCGTGTGG	21
CTTCGAGTACG	404
CTTCGTTCGTA	40
CATCAATGCGG	4
TAATAGGCAGT	2402
AGATTAGATCC	160
GACTATTCCGG	92
TTTACCGGCGG	16
CCGAATAAGCG	10
ATAGGCTAAAG	3
AGCGATTGGGC	95
CTACTCGTCAG	668
CGCTAAAGTCC	5
AATAACGACGG	440
ACTCATGTTTG	388
CCGAATAAATC	72
ATCGTACTAAC	76
AACGCTACACC	459
TATTTCGATGC	188
GAAGGTTCGCC	117
TACTAATCCGT	101
CCCTAGTCGTT	50
ACGGACTCGCC	1250
CCATTGTTTAG	122
AAACGTGTGGG	1541
TGCCGATCGGC	300
TGACGATTCCG	253
TAGCAGTAGAG	1
ACATAAGGAGT	35
TGGATAAGTCA	1878
TTCGTAACTAG	236
GACGAAATTGC	196
CGTGCGAATCA	1077
ATGTCGGAGTT	506
TATAGATACAT	40
ATATCGGGTGC	161
ACATCACGATT	182
ACAGACGTAAC	14
GGATAACATAG	615
GTTATCGCTGA	3241
TATGCGCGAAG	1
TATTTTCTTGG	238
CGAACCTATAG	529
GCCGCGTCACG	294
TTAGCTTGACC	259
CGAGCGAAAGT	202
GGGGCATCGTC	213
GCTCGTGACTA	2242
GGGAGTAAACG	4
ATCGACGACAA	76
GAGACGCTCTC	19
AAGCGTTATGT	640
ATTCTGTACGC	1324
CGTAACAGACT	6
CGATTAGTATA	1810
CAAGATAGTTG	9256
CTAGAATAACA	2402
AGTATCAAGTT	58
ACGTTGGGCGG	5
CTGCGATTCGC	3
TGTTATGCGGG	34
GCGGAGATATT	238
CAGTATATCGT	48
CGTTAAGTAAC	35
TTCGCGATCTC	3
GTCGGCGACTG	120
AGATACTAAGC	416
CGAACCTAGCG	1
TTTGGACGTAA	1996
GCTTGTACGCC	158
CGATCGATTCC	12
GACGTACCCGT	191
GCCGGCTAATC	837
GAAATCAAGTC	2
ACGGCGGTAGA	1763
TAGCGCTGTAT	171
AAAGTACGAGG	60
AACCGTACTGC	1880
GTTTTAATCGG	18
ATAATCCGGGC	188
CCTGAAGCGGT	123
CGGAACGATCG	807
AGCTGTGCGAA	211
TTCGAACGTAC	2994
TACGGCGACCA	7
GTCTTCGTTAC	1421
GCATTCTGTTT	641
GACGACGGTAG	78
ACTTAGTACGT	166
ATGCGGGTCAT	217
GATAGTCGTCC	1100
TTGTCTATCAA	133
TTACGCTGAAG	84
ACATTATTAGG	36
ACTACGAGACG	2
TTGGATTGCGC	4456
CGATTAGGTCG	131
TTCGAGCCTTA	203
CAAATCGGACT	422
GTCTACGGTAC	161
GAGTCAAGCCG	35
ATAGCCGCATG	601
TGATCGTTTCG	3
CGACATAAGAG	404
TTCCTATAGAG	178
AAGCGCCGTAT	73
ACGCGCAAGTC	158
AGCACGTTGGT	526
AAACCGCTTGC	20
ATAATCCCGGC	361
GGGTCATTGTG	36
AAGCTGTATCG	125
AACGCATTGGC	132
TTGCATACGCC	317
CGCTATAGCAA	585
TACGGTGAACG	114
CTGAACGATTC	2
CGTTTAGCGGG	88
TTCATTAGTAT	111
AACATAGGTTT	253
CGTACGAAAGG	807
CCGCTGTGCGA	1385
AACGCGGTGAT	2
TGTCTATCAAG	4
CTTGATAGTTC	736
ACGTGCACACG	20
CGTACAAATCA	1277
GGGTATTTATC	55
CGTACCGGTTA	535
CCTAGCGGTGC	248
TGGTAGCCGTA	1260
ACACCACGTAA	586
TAAGGAATGGC	5803
GATGTACGAGG	119
CTAGCGTCGGG	258
ACTATAAGTTC	348
TGGTATCTATG	123
GCCATGCGGCC	21
GATCTCGACGA	30
TTGGACGCGTA	456
GAGCTAACAGC	138
GTCAATAGTCA	1666
ACAGTCGTAAA	232
GCAAGTACGTT	327
GCGATCAATTG	202
CGAAATTCTCG	164
AATCGGCTACG	417
AATAAGTACAG	335
CGGAACGTACA	159
GTCCATTGATC	490
AACACGATCGT	64
CACGTCGTCCT	3921
GTTGGTCGGAC	142
GATCGACTTAG	28
TAGTCATCGAT	121
ACAGATCGCTC	1874
CGACTAATACT	3577
CGAAGCGCGGT	170
GATTCGTGTTT	765
GTTGCAAGTCA	483
AGATTCGAGCA	37
ATTATGGCTTT	2
GATACCAATGG	770
GGGATTCCGGT	209
GGATTCTCGGC	275
TGCCGAACCTA	247
CAATTGGTAGG	1
TGTCCGAACGA	216
CCTTTACCTGA	1084
CTAGATCGCTA	355
CGCCGTAACGG	552
ATTTTCGGGGT	1
TTACACGATTA	113
GGTAGCTTGTT	3551
GCTCGTAGCTA	92
CCTCGAGTCAA	222
TACACGTAGCG	289
TTATCGTCTCG	218
GTATCCTGAAG	119
ACGATATAGAG	80
ATGTACGAAGA	114
CGAGCATCGAT	136
AGCGACCATTG	450
ACGAACGCCGT	2379
AGTAACGAGCA	248
ATATTTTCTGA	124
AATCCGTCGAA	720
TGTTCAACGAG	406
TAACGTTACGC	1307
CGCACGCGTAT	456
CCGAGATAGCC	1
ATAGTACGTCC	1
CTATAAGTACA	3502
GGCTACGGTGT	569
TAACGTGAATC	771
ATGACCCGTGG	339
CACTATCTAGC	233
CGTCTATGCGC	125
AACGATTATGA	1
CGGAATTCCGT	444
GAATCGTCTGT	433
AGTGAATCGAG	414
GTCTGTTAGGT	197
TATGCGATAGA	252
CTATAAGCAGT	637
GCTGTGCAAGT	3817
ACCGAAATCAT	50
TTCGACTGGTA	961
GGGGACGCGTC	12
TTATTAGCGTT	76
AAAGATTGGCT	2918
ATACGGTCAAT	82
CCGTCGATGCT	85
TAAGCAACGAC	150
GTCCATTAGGG	165
CTAGTCGTCCT	100
TGCTACGCATT	532
TTAGATAGCGT	1605
CGTCGGCCAAT	31525
AGCTAAAGGCC	143
GCGGCGTAACA	303
CTGAGACGACT	822
GCTAATTAAGG	463
GCGCGATCGGC	20
TAAGGAAAAAC	154
TGACATAAAAT	305
CTTACGTTAAT	757
TTTCACGTCGG	146
AACATAGTAGT	50
TGACATAACCG	890
ATAGCGGTTGA	38
GGTTAAGTCCG	61
CTAACCGTAGC	727
AAACTCATAGA	306
AACATAACAGC	259
ATTGACGAAGG	495
ACGGTCCGTCG	530
CATAATCGCGG	16
TGTGACGAGGT	1172
AAGTCGTAGAA	63
AACCGTGACAT	59
TTGACTAATAC	322
TAATAGTGCCC	17746
TGAGTATCTAT	415
ATCTCGTAAAC	502
TGGATTCCGGT	367
GGTATTCTAAT	32
CGTAATCGTGC	267
GGCGACCGGTA	71
TGGTAAAGGAC	623
TGTTGCGATAA	492
TTCTACGGCAA	94
GCGCGATTAAT	127
GCGAACGCACT	13867
TGTCGGCAAGT	1477
CCATTGGAAAT	6
GTGGTCGACTT	18
CATTCATCGAT	116
CAATGCGGATG	723
GTCATTAGGCC	2530
CTACACGTATC	7610
TGGTTCGAGTT	695
AGCGGTCATTC	383
AGAAAGTACCG	625
CAGTCGGCCAA	1934
GAAGCGCTATC	297
GCGAATGCGGT	158
GTATTCGGTAT	1789
TGTACGCATTT	97
ATATGCTACGC	534
CATAGGTGTCC	295
AGAGCTAAGCG	7
GCGCGATTCTC	163
TATCCGGACGC	109
TTCGAGTAATG	828
TTAGATTTAGC	264
ATGCGGAGACC	272
TAAAACACGAA	313
TTTATTCGATG	1106
CCTCATGGGAA	168
GCTAATAGTGG	32
AGTAGCGTTTG	53
CTATAAGTTCC	702
GTTTCGAGGAG	116
TGACCCGACTG	397
GTAATCAAAAT	1307
GCGTGACGGAA	19815
GTGATCGCATC	1
TTCGTTGGACC	1
GGACGGTATTG	126
CTTAGGCGTGG	931
CTTGAGGATCC	789
ATCGACAATTG	176
AGCTACTATAC	1
AGTCGATTGAG	169
GTGCGGACCCA	835
CGCTTGCATAT	33
CAAATCGGTAT	172
GTTACACGGTA	657
CCATACGGGGC	87
AACTAGATCCA	754
AGTTCGTTCGC	1227
GTATACTTACG	2392
GTATTGAACGT	426
GATAGCTTAGA	1322
CGTTACGAGAT	1803
GGTCGGAAACA	735
AATAGTACGTT	117
CAGCGTAGTAT	57
ACATTACGGGG	1044
GGGATATGCTA	1184
ATATGCTCAAG	438
TGACGCGATTA	1
GCACACGTACT	100
GATTATCGGCA	2037
TGAACCTTACG	157
CGTGTTTATGT	325
TAGCGTGTAAA	41
TTCGGAACGGG	2
GACGATCGGAC	191
TGATCATACGG	55
TGGTTATCGGA	23685
CGATCGAAGTT	26
TATTACCGGCT	842
ATAACGAGCTA	270
CGGACAGTTAC	253
ATTAGCGGGAG	124
CTTTGCGGTAA	391
TTCGCATCAAG	88
GGATCGAGTGC	168
GGGACGAGCTA	168
ATTACCAATGG	10
GGAAATCACGA	107
AGTTACGTTCG	57
GTTTATTCGCC	55
TACATTGTCGG	2
TTGGACTTCTA	280
CTCGTAATCAA	669
GGACGTGTATG	2835
AAGTCAATTAA	1527
GTAACGGGATT	56
CAGTTCGTTAT	3
CTGACGATTTC	1145
CGGAGATGCGT	719
ACGGGGTGTAC	171
AGATACTAATG	74
GTTAGCGTAAA	20
GGAAAATCATA	32
CGGGTTGTAAC	267
ACGATGTGGAG	320
CGTCAACGGCG	18
GACGGTCAATA	4794
GTTCGATGTTC	240
CGCTACCGCAC	384
ACCTTACCGGT	165
CACCATGAGAA	384
AGAACGATAAA	20
TATACGCGTAT	3538
AGAGCTAAGCA	134
CCGATAAGTCG	2792
ATTAGATTCTA	34
TTATTCCGGCT	2287
GCCTCGAAAGT	4
GCCTCGGCCAT	80
GCACGCTTGAG	124
ACAGATTAAAC	82
AGATCGCGGTT	740
CCATCGTGGTG	68
GCGTAAGTAAA	139
TTGTCGGATGT	308
TGCTTCGCGCA	103
ATACGTCGACT	1869
CGCGTATGGAC	1167
GTGTACGAAGC	75
GGGCACGCTTA	230
CGTACGCATGA	1755
CGGAGATGGCG	107
ACACCGAACTA	235
ACGCGATTAGG	314
TGGCTTAGGTG	147
TACAATTGATG	47
TAGCGTTACGC	3
GTATCCGAATG	224
AAATAAGCCGT	580
ACCCCGTGACT	83
AAGTCGGCGTA	285
CTGAGAAATAT	2
ACAAGTCAAAT	260
AGGTTCGCACT	1477
GAGTATCCCGC	269
GTACGTTGGTG	78
TGATCGGCGAA	51
CCATCAAATGT	10
GCGTAGATGTA	1152
GACCTCGGACG	1
GTAACGGCTAC	110
ACCGTTCGCGA	98
CTCGGCAAGAG	334
GGCTCGACACC	257
CTTTACGTTAG	26
CAGCCGAAATT	113
GCTATACGGCG	9
ATTATCGGAAT	119
TGACTAATAAA	1719
ATTTCGGAGGT	33
TATTCGAGCAC	79
TTAGATTGCCT	26
AGCTTACACCG	257
CCGGTAAACAA	10
CGTGCACAATT	1
CGCGCGATAGT	991
TAGATGCGTCC	121
ATATAGGCTAC	630
TAGTTGTTCAC	298
TGCGGTTATCC	1852
TATTCGTAAGT	11
ATTGCGTAGCG	352
AAGTAACTAAT	59
ACATCGAACAT	58
CGTCCGTGATC	142
GACCCAATGCG	5
ACCGGTAACGA	33
GCAGTTCGACA	495
CCATTGTACTT	129
ACTCGGAACTA	111
GAGAGTAAACT	2297
CCGGTATCGTA	783
AGCGCTACTCC	65
CGTAAGGTTTC	403
GTACGCTATCA	7
AATCGTCTCTT	44
CTCATTAAGAA	21
TAGAAATGCGT	531
CAAATTCGATT	1753
ACATAACGGGA	8844
TACTGCGAACC	159
TGGTTAACGTA	434
GGGGTTCGCAC	578
CTTGCGGTCAA	6848
TTCGCTTATAG	3407
AGTCGTCGAAC	131
TTAGGTTTCTG	114
CAGAAATAACA	403
GTCTATGCGCG	106
AACGATTAGGC	246
GTGTACGTGGA	125
TTTTCGGATTC	58
CTGGGCTACTA	205
TGACTAACTAA	1350
CTTCTATACGC	610
CGTCACGTAAT	250
TTTATGTACGA	121
CTAGTATAAAC	401
CGTATGTGGCG	11
TATAAGCGTAA	4804
GTCTCGGCGAC	164
GAAACTCGTCC	268
GGCTTGTCCGA	36
CAGATTCGTGA	523
TGCGCGATTAC	105
CAGCGCGGTAC	372
AAGACCTCTCA	120
GACGTCGGCAC	15
AAAGATTTCGC	709
CTCCGTGACGC	710
GCGTGAGCGCA	4500
AATCGTTAGAC	68
TGGCTTAGCCA	277
GCTTCGAGTTG	321
GCTACTATAAA	294
CAATTACGCTT	220
CATCGATTGAG	60
CCTAATAAAGC	13767
CACAGCTAATG	5651
TACCGTTAGGG	246
TTCGCATAGGT	339
GATAACGGTCC	29
GTACTAACGAA	55
GCCAATAGCTA	454
ATTCTCGACAC	31
TTCAACTGGTC	90
CCGAGTAGTAA	244
CAGCCGTAACG	63
TATAGATACCA	1715
ATCGATGTGGC	42
TGTGAATCGGA	359
CCATTAGCGCG	5
AACGCATGCGT	56
ATCGCGAACGA	43
ATATCGCATGT	1944
GACGATCGGGG	62
ATGCTATCGTC	54
TGGTATGTGGC	160
CTCGGATTGAT	922
TGAATGGCTTT	2339
CGGTGCGCTAC	2021
CCAGCGTAGAA	552
CCGTAACGTCC	152
GCGGCATCAAA	3544
GGGGAGTCAAC	5
AGTCATTATGC	217
CTGAACGCACT	2287
CTATAACATGT	40
TGTAGAAACAA	584
GCCTGAAGTTC	5436
CAGAAAGAATG	1016
TTCGGCTAACA	2312
TTAGCTACACG	203
CGTTATCGGTT	4115
CCGTTATACCA	11
GGCCGTCAATC	8646
GCATTGTGCGA	166
ACCCGATAGTT	342
TGCGATAATCA	59
CGTACTAATAC	4848
GAAAGAAATCA	116
CATGCGGCACC	781
GCTGTATCGTT	98
CAGCTAATCAC	227
TGCTTCGTAAT	1
GCGTACCTGAC	1
GGCGTAGATCC	1049
GGCATCGCGGT	918
CTTCGTGTAGA	340
GTATATCGGAT	106
TTGTTATGCGC	275
TAATTATCGAC	2934
GCGAATCAAAT	2019
AGCGCTAATGA	10
CGAACGTAAAG	3064
ATTCCGGCTTT	126
ACGTTACGTGG	227
CTAACAACGAT	209
CTTGCGTACTT	323
GGACTTAGATA	1157
GCTACTAATCA	101
ATCGAAATAAG	538
GATCAACTAAA	102
AGAACGGCTAG	22
GTATAAACGGT	1529
AGCGTTTATGG	179
AACTCATTAGT	32
CGCTATAAACT	78
TAGCCGGAGGT	132
GATCGGAGTAT	12
AGCTGTGGGCT	76
TAGATCGACTA	164
CTTGCGATACA	336
TGGCCGTAAAC	1018
ACGTGCGACTT	1732
GCACCATGACA	1297
ACGACCGTCGG	203
GAAATTCGTCG	49
AGCTTGTTTAT	202
ATAAAGTGCCA	316
ATTGTAAAGTC	119
ACGAACTCTTA	145
ACCCCGTACTT	291
GACTAAATCGC	1774
ACGGACTCGCT	1
TAGCTTGTTTT	1
CTCGTATCGAG	1578
ACTTCGACATA	174
GTTGCGAAAAA	145
AAGATTAATCC	148
ACGTTCCGGTT	43
ACTTACGGAAC	950
GCATACGAGAA	2
CACTTATAGGT	93
AATAGCGAAGC	537
AGCGTACTATT	85
CCGAGATGTAT	2
AAATCGTCACC	1169
CGTCGTGGAGC	536
ACGTAGTCATT	900
GATCATAATCA	215
GCGCGGTTAAG	298
TACGGAAGTTT	163
CGACGTTCCGA	42
CGGTCATAACC	252
GTGGGCAAAGT	34
ACCTCGTTAAC	295
GCGTTCGTACA	592
TATGTATCATA	67
CCGGATAAAGC	1443
GTGGGCTTAGT	267
GGTTGCGGTAA	378
TAAACACGTTC	376
AGACCGGCAAT	177
TTCGATATTTC	428
CAGTACATTTA	23
CGTCACGGCGT	5
GGTACAAATAA	502
CAATAAAGTTC	1460
CTTAGGTACAA	7804
GTACTACGCGT	3071
GACGTTCGATG	72
GTCGAAGCGCA	248
ATCGTAACTAA	98
GATCGATAAAC	1000
GCCATGACTAT	13
ACGCATCGCAA	1674
ATTTAATCCCG	17
TTAGGCTACGA	48
CATGCGGCGAG	271
GTCAATAGCAA	4104
AATTCGAATTA	194
CAGCAAGTAAT	1664
CACCACGTTAA	2921
CGGGTATCGGG	545
TAATCGGGTAC	115
CATTCGGAAAT	43
TTGGGCAAAAT	503
ACGCGATCATA	989
CCGTATCTCGT	2496
CGATGAAAGTC	44
CCTATTCTGTA	5428
AAGTTAACGCT	300
TTGTCGTAGTA	337
AGTCGGATTGC	1831
GGATGTATCCC	1
CCCTCGATACC	1052
GGAACCTAGAA	164
AAGCCGGCATG	900
AAACAAGTCGG	3320
CGCGGTGATCG	525
ACTACCGGAGT	155
TGAACGCTGAA	328
ATGCGATTGAA	498
ATTCGTCGAGC	185
GGTCGGCTAGG	50
AACAACTGGGG	69
CAGTTCGATTA	353
ACCTCGACAAA	45
TAACGTCAAGT	155
CTGGTATGTGG	396
AGATTGTCGGA	191
CGATGTAACGT	1
CTTCGCATTTA	157
CCCAATACGCT	1310
ATACGTGGAGC	779
ATGAGACGTCC	815
ATGTACTTATC	34
AAATTGACGCT	73
GTGGTAACTAT	1218
CTAACAGATAC	2353
CGGTGAATCAC	120
GCGGCAGTTGG	101
ATCGAATCGAC	58
CGTCGAAAATC	143
TGACGCGATCA	203
CTTGGATGTTT	34
TAAGCCGCTGC	49
ATTATGCGCGA	29
GGGATCGCATA	388
ATGTCGTCGAC	345
GAGCGAATTAC	1371
GCGGTATCATA	206
GGCATGCGCTG	42
GGTGTAACGAA	3383
CCCGTAAGTGC	1812
ATCAATAGATG	5
TAGTCGACTTG	252
GTTAACGACGT	4007
AATCGTTATTC	184
CGGTTATGACC	124
TACGTGTTGGG	3844
CATAGGTTCAA	131
GGGTTCATCAA	88
AGTCGGGAGTA	138
GGGGCATGAAA	869
GGTTCGATACT	480
TATACTTATGA	155
AATTTGTCCGA	17
GCCGGACGCGT	61
GTAAGCGGTGC	216
AGTACGAACCT	153
CCTAGATGGGA	75
CAATGAAACCG	524
CATACGCCAAA	190
ATTACCAAGCG	5
TGAGTAATCAA	562
ATCGTTACGGA	1975
AACTCATAGGT	144
TATTAGATTAC	1836
AGATTGTAACT	283
AGCCGATGCTA	36
GTACGAGAATC	15
TACGCGAAGGT	270
ACGATGAAGTG	27
CGGGAGTACAT	79
TTAACGAGGAT	1246
CCTTTAATCGC	282
GCCTAAAGCAA	44
AACGTAGATGG	1
GACTCGTTTGC	49
CATGACTAATC	43
CACATAACCGA	2
CTGAACGTTTC	4945
ACCTCGAGTCA	93
GGCTACTAAGG	48
ACTCGCGAAGT	31
CGCATTCGTGA	138
TAAGAAACAAA	319
TACGAACGTAG	4
AGACGCTTGCG	8
TTATGTACGAA	41
GGGACGTCGTA	1281
TAAATCTTTGC	134
GTGGTAGTACG	30
ACCTACGGTAT	262
ACTAACGAAGG	47
GACGGTATCTG	147
CATGCGGTAGC	1324
GTGTACGCTAT	167
GCGATTCGATA	270
CTGCGATTGAT	2141
TTACGAATGGC	40
CGGTGTATCGA	64
CGCAGTATCGT	334
GACGTCGTCAA	3
ATCGATTCGAT	147
CGGCTTGTTTA	376
CCCGTTAACGC	786
TACTACGGGAA	33
CAAGATATGCG	104
TTACCGCAATC	1210
GGGGTGGACCT	5909
CGGCGGTCAAC	91
AATAAGCCGCT	70
GACCGTTATAG	936
TATATGCTAGG	465
GTGCCGGTTAT	619
CAATCGGGCGT	27
AAGCATCGGAA	66
GGTCGTACCTG	23693
AAGTATCTCTT	975
AACGGCTAACC	2569
CATGTTGGAAG	46
ACACTATCAGG	372
GTCAAATTGCG	329
CACCCGTGATA	184
CAGTCGTTAAC	267
CGATGTTCGCG	53
ATCCGTGAGCG	367
GGCACCATTAC	104
CAGCCGCTTAC	58
CGTGTATGGGG	114
CCGCATTGATC	20
TTGGATGGACC	86
CGTTGTTATCG	5
AATCTTGATCG	810
CTATGCTACCA	61
CATGGGGTGTC	318
CTTCGTAAGGC	193
AGGAAACGGTC	17391
CCGGAGATATA	69
GGATTAGGACG	138
GTGGACTTACC	541
TTAACTAACGC	1
GCCTCGTTAGA	714
GTAACAACGAA	8638
ATTACGCGCGG	95
AACGCGATTAG	1053
GACTATAGAGG	329
CGCGAGCTACG	4
AATCCCGGCTA	81
GTAGATTCGGG	40
GTTCGAACGCG	10
CTAGTAGGTAC	26
AAAATCGGCTT	543
ACGGCGACTTG	59
TGGTAAGCGGT	119
TAAAAGAATCA	993
TGTTCGATTTC	5669
CATACGGACAG	278
GCTTAGGTGTC	5940
GTTGGAACGAG	955
CAATAGCGCTA	422
GTACATGCGGG	16
TATGGTTGCGC	345
CGTCAACTATT	16
GTTATCGTCCG	133
ATTCGTATCTC	28
CGATGCGCTAG	254
GACGTATCGGC	332
CCGACTAAAAA	229
GTAATCATGTT	803
GCGTGATCGGA	289
GAGCCTTATAA	114
CTTGTCGGAGT	307
AGTTACCGTCG	200
CCCGACTTAGT	1081
TAGGCTAACTT	926
CCGACTAAACT	58
CGTGCGGATGA	336
TTGGAACGACT	90
CCTATCATAGG	33
TTGATCGTACA	690
GTCACGCGTAA	2528
TTCGCGTAATT	810
ATGTCGATGAA	609
GCCCTTTGACT	1205
AACCGTCGAAC	178
CACATCGTTAG	3126
GGCTTACTTAG	2
ACCTAGATACA	10
CAAGTACCTGA	362
GGCGAGATGGG	284
AAGAGTATCCC	260
TGGATCGAATT	419
CTTATACGCGA	2
CTTCGTAACAA	423
CACGCTGTAAA	171
TATTCGGCACG	357
CAAGTCGCACT	50
GATATAGGCGA	2928
TGACTAAAACC	23
TTTCTATGCTT	681
TTGACTAAGCA	247
CGAGACGAGCT	7396
GGATTGCGTAT	3773
ATTAATCGACT	258
TTTACTAAAGT	171
CACGAAATGGC	104
GGTCCGTCAGG	2860
ACGACGTCCGT	1296
ATTCAACTGGC	178
CACGTCGCATA	3800
TTGCTCGATGT	405
CGCGCGGTATC	1887
CTGACGCTATT	287
GCGGGGTTGGA	447
CAATGTCTATA	106
ACCTATGCTAT	1
CCGTATGTAGG	75
CATTGCGTAGT	1006
AGCGTCAATAT	1
ATGCGGGTAAC	35
ATGTTTAACGA	39
GATACATTCTA	32
AATGCGGTGCG	63
CTCGTACCGTC	420
TTGATTATTCC	125
GGGATTACGCT	545
GACGCTATCTG	1717
CTTCTGGTCAA	257
TGACTACACCT	438
ATTCTAAGCGT	707
GTCGAGCTAAT	1
GACGATGTACT	5
CTGGTAGGTGG	706
ATAGCGCTGTT	3223
CGCGATAGCTT	86
TTCGCTGTTCA	5416
TATCGACGACC	13
TATATCGGAAC	564
TACGTGGACGG	1
ATGCGATCGGG	6
CGTTGGGCGCA	4
CGCGTAGAAGA	69
GCTTGACCGCC	2312
GACTTCGTAAG	5
CATAACCGACT	35
TTACGCATCAA	110
GACTTACTATC	1370
AGCTCGAAAGG	796
GGAAAACTTAA	3362
CCCATCGGAAT	1096
CGATTCATTAT	531
GCGACTTCGCG	10
CTTGTTCACCT	43
CGGATTGCGTG	162
GTAGTATCGGA	112
TACGTGCGATC	34
CATCGTTTATT	4842
CCCAATAAAAG	6979
CCTTACGTTCG	55
GTGCCGATGCT	1357
TGTACGTGTTC	1
ATGCTTGTTCC	1078
CGGCTTATGAC	386
TGGATTCCGCG	144
CTTTCGTTTAG	70
CGCTACGCCGT	1
ACGATAATCTT	67
GAACGTACGTT	262
CATATGCGTGA	1613
GACGACGTCGT	442
GATCGCTTACA	166
CGTTGGTGTCA	995
TTTCTAATCGA	6
TGTCCGAAGGT	28
ACAAATTGACT	560
GTCGCATCGAC	186
CCGCTTGGAAC	237
AGGAATAAACG	264
GGAAACTTATT	91
AGTTGATTACT	139
CATAAAAAACG	198
TTGATGACAAT	3
AGTCCGTCGAA	898
CTGCCGAAAAT	1147
TTCGCAACGAC	1752
AACGTACTATA	98
CCCGGCGAGCT	40
GAAAGTCGATA	86
GGGGCGTGCGA	488
ACGGTCATATA	114
CTTGTCTACGA	1
GAGCATATACT	101
GTTGTTATGCT	165
CGGTGTATCGG	544
CCGTCAATACA	44
AGACCGCATCC	8
GTACGAATGGG	130
GCGCGATTCCG	1
CTCGTTAACCC	244
CGTCAACGACT	10
GACGATGTAAA	1233
CCGACGTAGCC	701
AAGGTTTCGCT	329
GCATCGTTCGA	51
CTTTGCGAAAG	426
CGCTAAAGGCC	6913
TTGCTTCGTAC	1430
GTACGCGAGTT	9
ATCGTTATTAG	149
AAGCCTTACAC	83
TAACGTACGCA	57
ACAAGTTGGGA	28
GCATACTACAC	528
GAGAGTAAACG	90
ATAGGCTAGGT	338
CGCAGTTAACG	2757
GCTAAGCCGAC	1
GTTAATTCCGT	142
AACAACGGTGC	226
TTCGAGCATAT	180
TGGTTGATCGC	355
TTTGCGCGATA	3
CAAATACTAAG	594
CGATATTCGTG	165
TTAATTCGTAA	112
TACGGTAGTCG	47
CTATGCGTCGG	1
GCCGATGCGGA	374
TGTATCAAATA	125
ATACGTATCGC	391
CTTTACGTAAG	15
CCGTACGAACC	141
CGGATGTATTG	2180
GGATCGAGTAA	1
AACGCAATCCC	448
TATCATGTCCG	1244
ACGTGAACGTC	15429
AGTCAAATCGA	156
TTACACGGGAT	368
ACGCGCTAACA	886
GCGTTGTACCC	351
GCTAACATAAT	1
ATTTATTCGCG	55
ACGGACCTATT	278
AAGTAATCGCT	144
AGGACGAAGTT	2053
CGGGATTATCC	1107
GAGACGATCCA	1858
ATCTTTCGGGA	86
AGCTTAGCCGT	103
TTCGTTAGGAT	21
TTATCGTGTGG	249
TACGGAATGGG	1099
CCATTGTGGAC	773
ATTCATTGGTT	419
CACGTAAGGGT	14818
TGATCGTTAGG	43
CCGTTGGTCGA	105
CTGAGACGATG	163
CCATTGGATGG	1
TATCGGGTTCC	994
CACGCTAAGCC	115
AACCGATCTCA	49
CTAAACGATTT	840
TAAAAACCGAC	84
CTGCCGAAAAC	60
TGACGGTGTAC	388
TGTTTTACGGG	1547
TTCTATAGCAC	2108
GGAGACGTGCA	6745
CCGCATACGGG	444
CAGATCGGCCA	142
CGCCTAATCGT	51
ACGATTGAGGC	49
TAATACGTTTA	87
GGGTTGGACCT	573
TTATCGGGCAT	5
CTCGTAAAGTT	48
AATCGATAGCC	664
TATCAGTATAT	231
GTCGAACCTAC	24
GGGGTGGTAGC	288
GTTAGCTTGCG	150
GATGTTCGACT	1579
TAACAGATACT	2500
CCGTGGTAAGT	176
AATCATGTTCA	369
GACTTAAGTGG	256
TTCAGCCGATC	615
CAGATTACGTC	519
TTTAATCGTTT	5
GCTGCGATACC	189
CATAACGAACT	185
CAGATTCGGAA	1687
CGGCAAGATTG	889
GTGGTCAAGCG	17
TACGTTGGGCA	1865
GTTCACGAATC	2845
CTAATTCGGCT	617
CGGAATTCGGG	321
ATTCCGGTTAA	28
GTTAGCGTTTC	630
CAGTACGTATG	211
TTAACGGTAGC	238
CCATTAAGGAG	76
ATGCTTGTACC	214
CATGACGGCGG	19
TTTCGTGCGAT	341
CGGCGATTACC	351
TTACTACCGGT	284
ATTCTGGTATT	147
ATCGGCGAGGA	744
ATAGCGTCAAT	7953
ACTGAACGAGA	205
GACGTTTCGGT	4119
AGGAGTCAATG	215
AGTAGCTTGTC	55
GCGTGTATCCG	250
CGCCGTATGGC	68
AAGTAACGTTA	344
GGCGAACATAA	1
TAGTTACGTTG	673
ACGGCGTACGA	6355
CTCATCGCAAG	13
TGATGACCGTG	952
AGCTCGATGAA	14
TAATAACAGCT	27
CAAAGTCGTTT	547
AAACAAAGTTA	21
AGATTCTAACG	1337
TTTTGACTATA	12
CGGAAAAAATA	1096
GCAGCAATCTT	527
TTTACGTTATC	4801
GGGCTAACGCT	361
TGTCGTCGGAG	90
ATTCCGAATCG	18
AGAACGTACCG	1
CACCGACGATT	136
CTTGGATGTAG	146
ACATTCTGTCA	34
ACAACAAGATC	851
ACATTTCGGCA	296
ACATTCGAATC	1332
GTAACTAATCA	14
GTCAATAAACT	126
CCGGCGTGCAC	618
CTCAAGCCAAG	3
TTAGCCTAAAG	292
CGCGGTACATG	1
AACGAGCATCC	970
GGGATTCTGTC	781
CATAACGTTAT	149
CTTCAATACGA	41
GGGATTCATAT	110
TACGTCGTTTG	656
TAATTCGAGGC	224
CATAACGTGAT	985
CTATCGACGCT	20
GAATCGATTGC	135
AGCGACCCGTT	483
TGTACGTACAT	149
GTAGATGGACT	315
GCTCGTATGTG	1
GAGTACGCATT	162
TAACCGTGGTG	247
ACGACGTCGGA	55
CGTCTATGGTA	588
GGTCGATAGTG	71
TAAGCATCGGC	30
CGCTGTGCGGA	5
CCAGCGTACCG	1
CTACTCGGCTT	413
GACCATTAAGG	351
TACGCATCGAT	3826
GGCGAAAGTTC	156
GACCCGGCGGT	220
CTGACGGCAGT	516
CGGGATAGATC	746
GATTGGAACTC	1182
GTAGCGTCAAC	47
GATTGCGAAGA	1
GGACGGTGTAA	302
GCGAGTAACAG	148
CTCGGAGTAGT	6785
ACCTGACGCGG	212
ACGTGTTCGCA	16
ATGACTAACTT	72
AGGATCGAACG	32
ATCGAAAAAAT	51
TAACTAATAAG	21
TGACGAAAACC	91
CTAGCGTCAAG	2
TAGCCGGACAG	429
GTAATTCGCTC	25
CGACTGGGCAC	231
TGAGGATCGGA	4298
AGCTTAGCGCG	212
GCTCTCACGCG	202
ATACTAACAGC	470
TTTAAAACGTT	150
GTCTGTTTATT	371
TTCGAAAACCG	925
GTTAGCTAATA	1
TATAGCGAAGC	37
ATGACCGCAAT	234
ATAGTCGAAAT	84
AAGAGTATCGT	1
AAGGTTCGTTT	167
GTGACGAGCAA	405
AGAAATCATAC	41
TGCGGGGCAAA	1839
GCGAGTACCCG	93
TAATCATATGG	42
GGACGAACGCT	37
CTCGTAATCGT	48
CTATTCGCGCT	2371
AAGTACATTTC	790
AGGTAAGCCAA	1330
GCTTAGATGCG	60
AGTACGTAGTA	797
AACGGTAATTC	90
CACCATTAGGA	649
ACAGCGTGCAA	261
GTAATTCTATA	236
AATTGCGTACG	149
TGGTGTATCTG	10
CGACGTACGAA	1
ATACGGCGATC	938
CATTACCGGTA	1384
CCTCGGCTAAA	1471
CGTAGTATAAC	178
TTCGCATCGGG	92
CTAACGGCGGT	258
ATCCGTGGTAT	156
TTCGCGATAAG	8
GTAAGAAACCG	72
CGTCGACTGCG	1
GACCGTATGTG	188
GAAACTAATTC	439
GTAGTCAACGT	911
GCCGACAATTG	83
GTTCGCGACAA	87
ACGCGGTGAAT	195
GAGCATACTAT	1418
GGTTGCGTCAG	157
CGACGCGGTAC	42
CTCAGTTAACT	1291
CAGATTACGCC	2002
ATTTAGTACAT	91
TTCGGGTCTGA	208
GATTCCGAATC	6650
AATGTCGTTAG	244
GCGCGAGATGG	26
TATAACGTTAC	897
CACTTATCGCT	1594
GTGTTGCGGGA	100
CCGTATGGTTA	45
AATGGCTTATC	46
GGAACGCGTCG	137
TTCTCGTCAGG	1
AATCAAATCGA	1222
CGGCTACGAGG	1
CTCGTAGAATA	3
CCGACGTCGTA	1382
GGATAGCGAGT	691
GATCATAAGAA	268
GCGTAGCTACG	52
GTCCATTGGGC	168
TGCGGCGACCA	805
ACTCCGTGGCG	4
CAATAGTCAAT	49
GCCGGCTTAGC	923
TGACAATTACG	186
GCGAGTTGTTT	8
ATATAGCTACT	1184
CTCGTGATCAC	365
TTATGTCGAAA	149
TTTAGCGAAGC	252
CTACGAGGATA	81
CCTCGTGACTA	134
GATTTCGAAGT	10
TAAGCGTGATC	1007
CTGCTTCGCCA	125
ATTCTCGGACT	43
GCTTCTAATCA	778
GCTACGCTGAA	1533
CTGCATCAATG	511
CTAAACGGGAG	153
TGTATCTATAA	2614
CTTACTAATGC	816
TTTCGCATACT	1306
TGACCGGATGT	1256
TGCGAACGGTC	4581
GTATTTCGAGT	108
TGGAATGCGAT	179
GTCTCGACTTA	480
AACATCGTGGA	256
GATTATCGGCT	181
CATCGTACCCG	427
GACCGGTAAGG	76
TTTAGCGTCGT	116
GGAAATCGCTA	540
AAAACGTCGGC	159
GCTACTCCGAC	198
GGATTGGTCAT	21
GCGTTTATCCG	107
AACGAGATAGC	352
GATTCGTGCTT	1244
GTATTCGCGTC	531
CCCGACTAATA	242
ATGGTTATCGA	222
CTTGATACATT	117
ACCGATCGATG	79
ACAGTTGTTTT	186
ATTGATCGGAG	3
GAATGCGGGAT	104
CTTGGACGGCT	155
TACGAATTGGG	1877
TGACAATTATG	97
AGAAACCGTGG	1
ACCAGAAAGTG	951
CATGTTGGAAA	503
CGTCAACTAAC	101
TGCGTGCGAAG	116
ACGTAACTAAC	87
AATAGGTTACG	107
GGTAGGTTCCA	192
GCATACGGCCA	140
TTAACGTTTAG	3
ATGCTTGTCCG	10386
GTCGTGGTATT	1605
GTAGCTTGCAT	3836
GCGATATTCCG	221
TACGTGGAGCC	3
GATCGGTGATC	5557
CTTAGGCGAGT	13
TGACGAGCGAT	485
CATTGTTCGTC	266
CGACACCGACT	218
GAATCGGGTAC	186
AGATAGTCAAG	51
ACGTACAATTT	226
ATCCGACGTGC	32
CTAGCGCGGTC	144
CCCGCAACTGA	91
TATCGCTAATC	51
TGCCGACTTAA	136
CACGCTATCGG	26
CTACGCACGTT	3641
TACGCTTAGCG	223
GTTATGAGAGC	847
TAAAGTACGTC	220
CATTGACGATC	210
AACGGCACGTC	382
GACTATACCGG	150
TTTCGAGTATA	2672
ATGCACAACTG	738
CCTTACTATAG	538
GCCGTCAAAGT	11047
GGCCGTGATCG	889
AGCTTATCCGC	60
GCGTCAAATAA	362
GGACTTATTCG	117
CGTTACGAAGC	9011
GTAGCTAACGC	179
GTAACGTCGTC	25
TGCGAACGACG	13
GCTCTCGGAGA	113
GTGGAGCCTAA	187
TGGATTACCGG	431
CGAATCTTACA	16
AGGAAATACGG	383
TTCTGGTAAAC	576
CTTCTTGATCC	11
TTGCGTCTATG	160
AAGTCGAACGT	14
TTATAGCGCGA	80
ATTTACAAATG	163
ACTTTCGACAC	39
TACTACGAAGG	178
TGACCGATGTG	10317
CTTCACGTTTG	294
GTGATCGTGAA	60
TTATTCCTAGT	289
CACCGATCGTG	1043
GTGTTCGCAAG	9
TTTATCGGCAC	3020
GACAATTACCT	19
CGTGCGCTAAA	308
ACGTCACGCTC	23
GTATCAATCCC	321
GGCGTATCGAA	57
GGCCATCGGAC	1
TGACAAAAGAA	607
CGTCACGGACC	5266
TACGTTTGGTT	66
ATTCCGGAGCC	130
ACCGGCTTAGG	226
ACCCAATTATG	99
ATCATGTCGTC	267
ATAGATAGCGG	29
CAGTCGTGAGC	1557
AATTGCGGTGA	1872
GCTTATACCAA	716
TTCGGCACGCT	680
ACGATAAGGAA	36
GCTGCGACTGG	305
GGGCGGTAGTA	12036
GTAAACACGCT	1
ATCTTGGTATG	9
TAGATATAGGC	48
ACGGAATGCGC	626
CTTACTCCGTC	241
CTGCGAATCTT	318
GTAACTATAGC	523
GGAAATTCGCC	896
CGACTACGAGG	901
AAATCGGTTAG	232
TTAGCGATCCA	34
CCAATTGAGGT	6500
TAGTTATCGTG	704
TTTGGTAGCGC	1316
GCAAATGCGGA	1704
CAACCGTCGAC	68
CTCTTCGTCAA	431
CAAAGTGTAAA	1227
GGGGATAAAGC	828
GCCGGCGTGGA	56
AACTATGCGAA	106
TATTGCGAATC	14
GATGTTCGTGT	581
TTGTTATGGCG	70
GTCATTCATAG	309
CGGTGGCGCAA	1059
ATTTATCGGAC	31
GGTTCGCGACT	198
CAGCGTGACGG	14
TAGTAACGACA	313
TGAAAGTTCGA	41
ATCTAGCGAAG	26
CTAACCGTTAA	2941
AAGCAACTATG	351
GCCTCGAGTGT	1
AGTAGATTAGC	88
CCAGCAACGTC	176
ATAGATTCATT	220
TTACACGGTAA	576
TATCCTAGATT	1457
GAATCACGGTA	682
CGCCTAATTTC	304
CGGATTGGTCA	76
GAATCGCATAC	81
CACGTAATCAT	220
CATCGACGACT	1205
CTCGCTATAGC	1417
TTGCATCGTGA	2
CATGGCTTTCG	142
CGTTATCGGAA	15381
GTCGTCGTGAA	543
GCTTCGATTCA	12
TATCGCGCAAC	283
TTTCGACGGTC	95
GTACGAGCAAC	574
AAAAGATAGCA	30
CAAACACGTTG	530
AGCATGCGCTG	340
TTAGCTTGGTG	28
GGATATTTATC	149
ATCGACGTCGT	204
CTCTCGAACAT	733
CCCAATACGTA	433
AATAGCCGATG	35
CCCGATAAGTG	80
ACCGACGACTG	834
ACTTACTTAGC	172
CTTTTAAAACG	16
AGATTCTATGG	1
CACATATGCTT	1011
TTCAAATCGCG	21
TGCGTAGATGG	918
ACTGCGTGTTG	88
GTGTAACAAGA	13
ACCCGTCGAAA	174
TACGGAAATCG	670
AGGTAACGCGA	15
GATGCGACATG	1
CACGCTTGTTC	325
TATACTATGGC	1
TTTCGATGCAC	100
TTATACGTAGT	1329
TGTCGATAAAA	13
TAATCGGTTAG	536
GAGCGCCTAAA	12
AGGAGTACCTG	13
CACTATCGTTG	4946
GTCACGGCCAA	128
TAGTAGCCGGG	333
CGCGTAAGTGG	76
CCACGTTTCTA	207
GATGCGGTGAA	36
CCTTTTGATGA	129
CGGAAATCGGA	562
GTATAATCGTT	2
GGGCACGTCGA	2
AATTCGATGCC	128
ACGTCCGACCG	23
AATCGTACTAT	81
AACGAGATACC	1537
CCGACTATACT	1335
AGTAATCCGGT	41
GCCTAAACGTA	207
TTAGCTTGGTC	198
GTTAGCCGATG	819
TGCATCGCGCA	26
GTGCGGATAGA	477
TGGATCGCGAG	33
CGCATTCATAT	2445
TAACGGCAAGA	76
GCTTGGTCATT	25
GTTATGGACGA	2
CTCATCGCAAC	1
GGCGATAGAGG	492
ACGACCGAACT	190
AGAATCAAGTT	2416
AGATAAGGACG	14
TGTCGATTAGA	365
CGATACTAAAG	3
AGACGATTCGA	2
GTATCGAACCT	330
GACGATTCTAC	4256
TTGGGCGGTGA	705
ATCGGTATTTT	38
CAGTATAACCC	8795
AACGAAATCTT	154
ATGATCAAGTT	2293
GAACGATTATC	305
TTGCCCATCAC	59
CAGGTAAGAGT	485
ATATTTCGACA	325
ACTAACGCGCT	589
TGTCGAGCTAG	1
CTCGACGAAGT	1253
GTTCGTCGAGT	144
ACATTATCGTA	1121
GTAACAAGCCA	414
CCGACGATCGA	216
TAATACGCCGT	215
CTTCGTGTATG	3
TACGTAATCAT	6744
TGGACTTGCGT	532
GGGCGGTACAG	72
GGGTAGGTTCA	64
TGTCGTGTATT	524
TGAACGCGGTA	304
GGAACGACTTA	278
AGCCGATCGGT	133
ATCACGCTCGT	1607
GTCAAATGTAC	79
ACTATAAGCGC	132
TAAGGACCACG	17
CGTTTAATCCC	583
ACACGTAACAT	311
CATGACGACGG	105
TATCAAAGTTT	248
ATCTTAGTAAC	41
CCGTCGTCAAG	136
GGGGCACGTTC	610
AGACCGATAAG	2
AGGATCGGGTT	437
TATGCGGCACG	7
TGCTTGTTCAC	50
ATAGATGGACG	1
CAGATAGCGAA	113
AAAACGTGTTA	1117
TATTCGCACGC	25
ACCGTTATGTA	556
GCCGACGATGT	1063
CTAATCGAGTT	38
TTGTGGACGGA	1195
TAACCGATCTC	81
TAACAGACGAT	355
TGAAAGGACCA	135
AAGTTTGGACC	45
AGTCGAATAAA	406
GATGACGGACG	752
GTCGAAAGGAA	1
AATCGTTATAA	249
TGTTAGCCACC	70
GTAGCGAGTAT	46
ATGCTCGTTCC	276
TAAAGAAATCG	75
ACTGGTACAAT	552
CGATCAATGTC	76
CATTACGTACA	196
TTGACCGTGGT	489
ACCAGTATCCC	7291
TTCGACGCTTA	61
GTAAACTCATT	649
GCGTTTGGATT	1160
TTATCGATACA	93
CTTACACGGTG	779
GTCTCTCGAAC	70
TAGTCAAATTC	230
GAGCGAGATGC	116
AGATAACGGTA	163
AAGTGAACCTG	216
TTCCGTCAATT	301
CTGAGAAATTC	353
CATGAAGTTAG	28
CCTACCGCACG	142
GAATCGAATTC	4283
GGTCATTGATA	3207
GATGTACGAGC	32
ATATGGCTCTT	2022
AAGCCACCATG	116
AGCCGCTCTTC	35
CTCACGGTATT	39
GATCGTTTATG	585
CTGCATCGAGT	30
TATAAGTCATG	159
CATCGTTAAGA	6664
TGCTATAGAGG	266
CAGATCGAACC	1077
CTCATCGGGAG	1583
CAAGTACATGC	285
ACGCATTTACG	52
CCGCTTGGAAT	128
TTTATCGCTGA	293
TACGCTCGTGC	48
TGATTAGGATC	33
TGCCCATGCTC	368
CTATGCGGCGG	339
CACGATCGGGA	4
CTTCTGTACGC	75
CGATTATGGAC	214
TTTAGCGACCC	64
AAGTATCGAGC	6965
CAAGTATACCG	1046
AACGAACGGTG	142
CCTGAACGTCG	25
CAATCGTACCG	37
ATTGATCAAAC	75
ACATTCTGTTC	228
TGGTAGCTTGG	714
CGCCTAATACA	272
CGAGATGGCGG	885
ATTGCCCATCA	18
CAATCTTATGA	104
ATCTCGGCTTA	258
GAGTCAAGTTA	651
TATATCGAGCC	1438
TAGAACGTAGT	185
AAAACGATTCG	1026
CAATCGAGTCA	51
AAAACTAAGCA	1304
AGGTCGAAATG	30
TAAGCGCGATC	1315
CTAGATGCGGT	1
GGTCGAAATTC	21
AGATATAGCTA	498
GTCGTAGATAA	136
CCATACTACGG	234
ACTAATAAGGC	1025
GGACGCTTACT	535
GCGGACCTACT	159
TTGACGGTGGA	1
CCGGAGTTGAA	109
AATGGACGGTG	3
TTGGATCGGGT	422
GATCGTAGTCG	145
ACGCTCGCGGT	69
CGGTAAAGTCG	19
TGGTAAACACG	8
TGCGTAGCGTA	271
AGATATTCGTG	881
GGAAACTATAG	242
ACGCTGTTCGA	4
ACCGGTTAATC	393
ATGTCGGATGT	6346
AAGGTTTAATC	1
GTCGTGGTAAC	5
TTCGATAGCAA	1396
TTCAACGAATT	190
AGTCGTCAATC	1087
CATAAAGATTC	88
TATGCTATATC	80
TAGCCGTACTT	989
AAGTCAAGCCT	65
TAAGGACGTAA	455
CTAAAACCGAA	53
CAGATCGGTAG	123
CCGCTTATACG	23
GAACCTATAAC	6
AAATCGGACGA	462
CGAGACCTGAT	995
AATCATAGTCG	716
TGCGATTGGCT	4676
AGGCTAGGTTA	86
ACCTCGGAGCG	19
CGGGTAAACAG	148
TGCTACTAATC	115
ATCGGAGTTGT	95
TGAACGTGAGG	26
TAAGGTGGTCG	40
CATCGGGTATC	847
CGGTAGTAGCC	100
CACTTATCGTA	343
TATAACGTACA	331
TTGATCATGGC	2
AGAACGTATCC	13401
CTTGGATTGAA	50
CGGGATATGCC	192
CATGCGAACGC	300
AAACGAAATGT	3495
CGTTCGATTAT	288
CCTAGAATCGT	502
AGCGAAATGTG	7
TATAAAAGGCC	62
CTGGTCGTGTA	531
CTGTATTTTAC	5
GAACTCGTCTA	74
AGTCGGGGTGT	30
AGCAACTAAAT	231
CTTCGCGCAAT	976
GGGATTGAACA	1
CGTTTATGAGA	1797
GGTCATAGGCT	32
CGGGCGTAGTA	171
GTGAGCGGTAT	409
AGCGTTCCGGC	67
AAACTCGCGCG	1
CACAGCGGTTG	126
GCAACGTACTA	531
AGGAAGTGCTT	753
CGAATCTTGGT	95
AATTCGTGTTT	199
CAACACGGTCC	809
AACGCGATCGG	52
ATCATAAGGTT	113
CTAAAGATCGC	330
GGTAGTAGCCA	408
TAGCGAACGAA	759
CCGCGGTACAG	96
TAGACGATTTA	50
CTTAGCCTAAA	124
TGCGAAAATCG	87
AATCATAACGC	17
CAGCGGTAGTC	482
CGAGATAAGCC	1845
TGAATCATAGA	1533
ACGGCGACCAT	1
CCTAGGTTAAT	21
CTAAGCGTATG	13374
CACGCGCTGTG	7
CGCCAATGCGA	200
GTATTCTCGAC	14
CGGTTGGATTG	590
TAACATCGAGT	104
GACTCGGAGGT	657
TAAACTATCTG	2017
GCGTAAGTGTA	25
CCGACTAACCC	292
ATTTGCGACCC	17
CGCCTAAATCA	47
AGGTTCACGTT	3
GCATACGCGAC	300
CGACCATTACG	42
CAGTTATTCTG	197
CCGATACCGTC	450
GTTGGTCGTAC	716
AAGATTGAGGC	68
TGTGGACCCGG	26
TGACCCGTAAT	3438
TAACCGAAGCT	3
TGCGCGGTTCA	226
CGGTCAAATGC	439
TTACTCGTGCA	258
ATTACGTAAGA	514
CTCGTTTCGTA	390
AAACGATTGCC	53
TTTAGTAGCGC	619
GACGAAAGTGT	2227
CTCTGGGGTTA	4845
GAACGTTTATT	196
CGACGTATCTA	29
ACTTAGCTTAG	183
TTAGCCGTGAA	651
ATGCGGCGAGT	36
CCTTTTAGTAT	1082
TTTAAAAACAG	73
TATTCCGCGTC	1078
CGTCTCGAGGT	1005
GATCGTGTTTA	1931
CGTCGTTCGAC	53
CTCGGCAGTTA	806
ATGACCCGAGG	118
TAGAACGGCGA	29
CAGTACGCGTA	1
AGCGCGATACC	19
CTTACCAAAAG	3
TATAGATAGCA	17
CAATTTGGCGG	434
GTTATGGACCT	258
AAATAAAAGGC	35
ACGAATTCTAC	1754
CAGCGTCGTAA	289
AGTAAACAGAT	1
CGAAGGTTTCG	28
ACACGGTATGG	218
CCATAGTACCT	154
GTTTAAAAACA	332
ACAGACGTACG	45
ATATCGGGTAG	1
GCCGTGGAGCT	1
ACTTAATTTGG	569
TTTCATAAGTC	314
AATGCGGTAAA	394
AGCAACGAATA	101
GCCGCTGACGG	260
AATTGCGCTGA	60
CGGCGGTCATG	201
AATCGCGTCGT	3627
GTAAACGTGTA	1257
GCGAAAGATAG	7
CATGTCGTTGT	305
GGTTCATCGGA	72
CAATCCGGCGT	1717
TTTACCGTAAT	17
GTGACGATTTA	995
AAGTGAATCGT	62
GCGTAGATAAC	230
GACCGAACGTT	19
TTACGCCGGAC	2213
AAAACAAATGT	3501
CGTATCCGTCA	321
GTCTCTTATCC	6
ATCACGCGGTC	1
CGTAAGTTGGA	251
ATAATCGCTCC	330
CGCTACTATGG	63
CCCGAAGTTGA	475
GCAGTAGCCAA	287
ACCCGTATGGC	142
GCTGCGATAAG	1
CGCTGTTATGA	205
TTAGTGCCCAA	2143
GCCCGTACGTC	175
TGCATATAGGT	300
GCGTTTGCGTA	14433
TTAACGCGAAA	121
GTTGGTTGGAC	81
TACTACGAAAG	122
CTACACAGATA	1464
TATTACGGGAA	239
CTGCTTCGACA	54
TGGAAACTTAC	12334
GGCTAACGAAT	76
GTAACGGGCAA	1570
AGACCGTGGTC	188
GACGTAAAGTT	7656
AGAGTAAAGGC	67
GTATACTTATA	5
GATTAGGTAGC	100
CCGGTAAACTT	275
AGGTCGGGGTT	539
GTTTCTATCAT	23
TTCGGAGATGT	2358
GGTTATAACGC	1124
AGTAATCGTCG	37
GGTTTCGTGAG	253
AGATGTAACAT	5
GCGCGGTATGT	423
TGAAGCGTAAG	229
ATTGGTAAAGC	95
ACTCCGTGAAC	613
CTTGGTTATAA	795
TAGTAGCGTCC	1221
CCTATCGGTAC	249
GTGCTTCGCAC	445
GTCTTGTACTG	11
AGTAGTCGTTC	69
GAGCAAGTTAT	302
ACACGTTGGTT	109
CTAACGCATGA	230
GGGGACGCGCT	614
CGAACGTCAAA	363
GGGGATTGTCC	2254
CATCTATCGGG	1
GAGACGTAACT	3
TAAAACGGGGT	116
GCCCTTTTACT	3323
CAATCGCATCC	504
CGCGCGACACT	1
GAAACGTCGTA	135
AGCCGGCTTGT	1
CCATAAAAACG	57
ACGCTGCGTCG	90
TTTTCATTAGC	418
GCTCTCGAGTA	933
GATCGTTCGCG	82
AGCCCGTAAGT	126
GGGCTTACCGC	370
GTTCAATCCCG	184
GATTATGACGG	172
GGAACGTGATA	4074
GCAATCGAGCA	6947
AATCGGATTCA	84
AATATAGCCAA	95
CACGTCAATAC	325
TTTGGTCGGGA	179
GATAGTAATTC	59
GTCATCGTTAA	1880
GGAAATTGGTC	146
AATATAGCGAG	427
AAATAAGCGGT	359
CAACGCGATCG	79
TGCATCGTGGT	1108
GTTATCGAGCG	169
CTAACGATTAC	1
CGTAACTAACG	473
CCTATCGCTCC	448
AAAGCATATGG	249
TGCGAATTCGG	434
ACTAAGGTTCC	111
CGCAGTTATTC	86
ACGTCGGAACA	515
CTGCGTAGCGT	151
CGGCTTACGGT	21
CGCGCTAACGG	21
TTGATGAAACT	1
AGTATCGATTG	85
CTATAACGCCA	457
CAAGTCGAAGG	92
AGGTTTCGATT	3556
ACATAAACGTC	470
AGACGTATGTA	1536
TTTATGACGAG	77
GTGCGCTAAAC	265
CACGTTACGAA	10
GATGTTCACCT	44
GTACATTTAAC	51
TTTCACGAACG	883
ATTGCGATTAG	1038
AGGATCGCATG	40
CCAGTAGTCGA	86
GGTGGACGGAA	107
AACCGTTCCAA	777
ACAAGTCAAAA	4249
ACACGGAAGTG	292
ACGTCGAGTTG	792
CCAGAAATACG	268
CACATAAGTGT	2535
GGCTGCGTGCA	450
AACGCGAGCCT	252
GAAAACAACGT	244
GGCATCAATTA	837
GGTATTGACCC	123
CCCACGTTCGC	1594
GGCTGCGACCA	378
AGACGTCAACG	14
TGCGACTTCGC	803
CGAATAACGTG	355
GACTTATGTCC	903
TATACGTGATG	684
GCTTGATTATC	255
CCTTCGAACAT	608
GGACCCGAAAT	12
CATTAGACGAG	59
ACGATCATAAA	24
GGTTAATTACT	338
CCTGCGAAAGG	19
GTCCATACGAA	249
AAGTTAATTAC	5
AAGTCGTGAGC	1
TGTGCGCGAGA	42
CGTGCGAACTA	141
CTTGCGACCCG	309
GCTTACGTGCT	178
CTGACTACGCA	199
TTCCGTCAAGC	1196
CTATCGCGATA	31
CCACCATGACC	309
CTTTCGTCGTA	381
GCAATCGTCTC	10809
CGGCTAAGGAA	655
AGTGAACGTCA	1533
ATGAGTCAAAT	61
GTAACGAGACT	4016
ACTTCTTGGAC	183
CCATCAACTGG	280
AGTCGTCGTAG	100
ACTTAGCGAGA	6
TGCGATCATGG	2
CGCTCGACTGA	1
ACGTTATTACG	74
AATGCGCTATC	1706
CCTATAACCGT	2721
TTGTGGACCAT	128
ACCGTGGACCA	496
GGCCAATTATG	1558
TTGTACGTGCG	350
GGTAGATTCCT	346
GGCTAATACGG	407
CTTAAGGAAAT	74
TATAGCTTACG	67
AGTCGGGGCAT	31
TTTCGGAACTC	7759
CAGGATAGTGA	63
GTCATTCGTAA	74
GGCTCTTAGGC	87
CCGAGTACGAA	12
CATGTTGGTCG	210
CAATAGGTTTC	1330
CACGTTACGTG	665
ATCAAAGTCAA	37
CTGCCGGCATC	64
ACCGGTCAATT	25
TATCGAGCGAG	6
GTACTACGAAG	455
TTCGGACGACA	27
ATCATAAGCGT	240
CGGAGATAGAG	10
AATTACGGCTG	195
TACGTGTTAGG	794
TACGAAATACG	220
CTGTATGGTAA	141
TTGGTAGATCG	4944
CACGGACGATT	323
GTTAGATTCCT	530
TGGATTCAAAC	125
CTTGTCGGATA	1256
GCTATTCCTAT	519
ATCGTCCGACC	173
AAGCCGGCTGC	146
GGGATCGGGAA	574
AATCGCGACCC	9222
CGTAACAAGTC	325
GTTCGTCCGAA	779
ACCGACGTCAC	41
GTACGTAATCC	666
TAACGTCAGGC	633
AAAATCTTGAT	66
ATTACTCGCCT	1
ACGCTCGACAG	21
CTATACCGTTA	3533
ATAGCTACACA	665
TATAAGCGGTT	1406
CCGAACGATGT	60
CAGTATCCCGC	952
ACCTATAAGCA	7
CGTCCGACGTA	68
CGGAGTATCAA	110
TGTCGGATAGT	6
TGCTCGTCAGG	124
GGTAAGCGGTG	116
TGCGAAGGTTC	1728
TTATTACGTGC	188
GGTAACTTAAT	47
CCAGAAATCAC	4463
GGGCGTATCGG	645
CCAGTAGTCGG	1087
GCGTACGTAAG	599
AAATAACCGTG	101
ACTCGTCTATC	192
GTCATAAAGGC	360
TAATTCCTAGA	118
CAGCCGACAAT	151
AGTAAAGCAGC	1163
CATTACGTAGT	1
CCGAAAATCAT	34
TTTTGGAACCT	1430
GTTTGGACTCG	34
CGTAATCGGCG	120
CATAAAGTCGT	1938
TTCGGTGTATT	3015
CCTGAAGTTAA	149
GCTAAATAAAA	160
GGTGTATCGAC	1340
ACATCGATACA	62
ATTCGACGAGA	32
GCCCGTTGTAC	28
CGTTTCACGAG	156
CTACGGCTTGG	136
ACTTAGCGCAA	75
AAGATTCTGTC	329
AGCTTGACTAA	71
GGGGACGGTGC	103
AACGATTAAAA	46
TAAGGACGAAT	647
AGTCGGGAGTC	105
AGCAAGATGGG	590
GCTAAACGTCA	92
CGATTCGGAAT	269
CCTATAAACGA	768
ACTTCGACTGA	4
CAGCCGTCGTA	292
ATATTTTCGCT	1431
GCATTGACCGC	135
AGGTCGGATAT	618
AGTCATCGGAC	3113
ACGATCGCTAC	247
ATAGTTATTCC	1194
TGGACTTCGAT	2
GTGGTCATAGG	3197
CGATCGATTCA	2
ACCAGAAAAAT	325
TTCGTCTACGC	437
ATGGTTATACT	24
AAGCGTAACAA	8842
TTCGTAATCCG	55
ACATGCTCAAC	301
GAAACTTGCAA	430
AAACGATATTC	442
CATGTCGTGAA	3045
GCGGCCATCGC	143
CTCAACTAGGG	707
ATCGAATTGGA	186
CGAGTTTGGAC	183
TAATCGGCCAA	653
ATTAAGTCGGA	156
GTAGCCGGACC	176
CTAGCGTGATC	481
TGCTACGCCAA	352
CGTAAGTTAGC	11
CCTCGTCGAGT	201
TTACCGTACTG	873
TAGGACCCGAC	142
GATGACGATCG	71
TAGGTCGAACC	1594
ATCGTACTAAA	240
ATCTTGGACCA	29
CATTAAGTACG	1545
ACATCGAGTAG	12
CACGTTAACGG	130
GCCGCATGCGC	1160
TTTCGCCTAAA	52
GTCTCGTCGAG	1132
TTAGCTAAAAG	219
AATCGTCGTGA	55
AAGAAATCGCA	157
CGAATCGTGCG	16
CCGTTAGGATC	138
TGTATCAACTG	31050
AGGATCGTACT	141
CGGACGTAGAG	790
ATGTACGAAAA	545
TTGGTTACAAA	609
AGATTATGGCG	158
GACATGCGTAA	472
TTGTTATGCTA	4854
GTTGGTAACAA	907
GTCCATAAGTG	97
ACCCGTAGATC	295
GGGTTGAACAT	476
ATCCGGGCAAA	2598
CGCTATAAGTA	256
TTTTCGTACAT	67
CTACCGCAACG	550
CAGTAGGTTAA	3082
TGACCCGTAAA	3290
CCGAAATCACC	120
CTGTACCCGAG	375
GTAGTAATCCA	565
GTATTCGGCTA	1704
GCATACCGCCC	53
AGCCGGATGGG	146
ATTCGTGTACT	2126
GTCACGGGCAC	1898
CGTCGTCGTAA	78
TTGCGGATTAA	224
GAGTCAATGTA	70
TGTTAGATCGT	575
TTCGTCACGGG	407
CATGTCGTGTA	1349
ACTGCGATTAC	12
CTCGCCAAGAG	133
AAGTTCGCGCT	24
CGACGGTAAGG	447
ACCCGGCGTGC	1033
ATCGTTACGTT	380
CCCTCGTTAAG	125
CCTATATCAGT	3471
AACGATCAAAA	24
TATGACGACGT	14
TATAATCAATG	2
TGGCTTGAGGT	11
TAGCAGTAACG	79
GTGATCAAGTT	120
TTGGATCTATT	2237
CGGTTCATCTA	14813
AAAACTAATGA	266
CGTTCGAGGAG	30
GGTTACACCGG	153
GAGCGCAATCA	253
TGAGACGCATA	48
GGAAACGGTAT	884
TGATTATCCGT	984
TTACTTAGTAA	788
CATGCTATAAC	256
TTCGGCGACCG	32
GCGATTTAACT	55
ACACAGCGCCT	1250
TTTATGGACTC	686
TGCGCTAACGT	84
GCGATCGGAAA	6481
ATAACGCGAAT	204
CAAGTTGGTAG	174
AGTGCTTCGTA	1232
CTAGAACGTCA	2544
CTGTATTTAGC	54
AGGAGTTGTTC	692
GCTACACGGTG	1233
GCGAATTCGCC	1
GAGATACCGCA	1634
ACCGACTTATG	1
CTCAGTTGAGG	3666
TGCTACGAACA	3361
TTTCGAACCTT	231
CACGTCGGCGA	3
TGGACCCGTCG	1
CGATAAGCATC	1492
CGATTGGTCGG	154
GTGTAACTAAG	42
CAGATCGACGG	8
CGACGTATGGG	2701
CAACCGTGACT	636
TGACGACCATT	14
GTTCCGACCCG	96
GTGTAGAATGC	1287
TATAAAACGGG	917
GATTCTAATCA	100
ACGGACGAGAT	675
AGGAAGTGCCG	346
GAGTATAACAA	69
GTCGCGACATA	696
ACTATAAGCCG	64
ATTGCCCAATT	2242
ATCTTTGTCCC	3597
CTAATACGTAC	2096
CGAAGCGTGGC	263
GACGGACGTGG	1492
TTCTGTTTAAA	35
TTGTAAACTAA	322
CCGATAAAAAC	722
GTTAATCGAGT	349
AATTTGGTCGT	2100
ACTAGGTAACG	704
ACATTCGGTAT	254
AATGCGTAATT	37
CTTACGGCAGT	77
GCCGATATACT	304
CGGACGAACTA	290
CGGTATGTATG	290
CGTCGTGAGGG	35
ATAACGTGCTT	2
ATGGCTTACGG	7
TTAAAAACGAA	404
GCATGACCCGG	1949
GACCGCATAGT	270
ATTGGTTCCGG	36
CCTGTTATGCC	174
GGCTCGCTATT	1045
ACCGTTAAGTA	49
TAGCCTAAATC	739
CACAGCTAAAG	625
GTAAGTCGGCC	874
CCCGCAATCAC	414
GGGCAAATCGG	34
GGTCGTACGTG	68
GATCATATGCC	179
ACATTAAGAAA	192
ATGTACCGTCA	97
AGCAGCGTAGA	580
ATAGATAACAA	3
ATATACCGTTG	374
CCGTAGATATT	233
GTACTTAGCCT	4855
TTGTACCGGAC	98
GTTGGACGTGT	20
AATAGTTAACG	1457
ACCCGATCAAG	29
TGCCGATCTCG	276
TTACTATCTGC	1521
ATACCGGTAGG	28
CAAGATAGTCA	6
ATGCTACGCAA	2458
GGTTGGACGGT	391
CACGAAAGTCC	301
CGGAACATCGA	2252
TACGGTAGTAC	359
CGGTAGTCATG	5097
CGTTATTAGCC	24
GGAGACGTGAC	4492
TGAAACGATTC	3942
GGGGCAAGATT	447
CATCGAATTCC	2
GCATAGTAAAC	421
TGACGGCCAAC	427
AACTATCAAGT	594
GATCGATGTTT	4018
GTTTGGTAACG	365
AGACGACTAAT	181
CGGTAAGAGCT	166
TACTACCGGTA	297
GGGTTAACTAG	120
AGATAGCTTAT	56
TTCACGATAAC	96
AGATTGGAACC	2664
GCTATCTATCG	401
AGTCATAAGTC	58
CGTAATCGGCA	491
AACGTCCGAAG	150
TTAAGGAGTCC	144
CGGTTCATCGC	213
ATTCGGGATTC	13
CTCGACGACGA	94
TAAAACGGTCA	27
TAATTCGGAAA	108
AGCGATCGAGC	185
AGCTTGATTAT	218
GCTATAGGCTG	1373
CCGACTTAGGG	1
GCGTAATCAAA	623
AACGTGCGCGA	118
GATAACCGTCG	25
TTGCGGCCATC	10075
AGATTACGCCA	515
TATCATACCGT	83
GTTAGGTGGTC	1965
CAGATAAAACA	145
ACTTGCGAAAA	540
AATATTCGTAT	35
CGAATAAAATC	1229
GGGCTTGACGA	275
GGCGATCGTAG	168
AGTACGTTTGC	4040
TTTATCGCAAC	1027
TTGCCGAAAGA	2
GGCGTGCGAAA	423
ATTCATAATCG	97
ACTAGAAAGGA	61
GTTTCGGTAAA	720
CGTTCGAAGGT	545
CCGATCGAAAA	80
GACCATTGACT	637
CGTCAATCGGC	2048
CGCGTAATCGA	237
ATAGCAAGTCC	698
ATTGCGATCGG	45
AACGTCGACAT	5238
CATTGACGAGC	201
CATCGGAATAA	281
ATGTACGTATC	1
TTTATCGGAAC	46
TTTCGTAAGCA	376
CGACGAAAGTT	409
TTACGTAGTAA	39
ATTCCGGTATC	226
CCCTTGGACGT	149
GTAAGGAGTAC	215
GATCGGTAGCG	7
AGTACCGTAGC	578
ATACTAACAGA	26
TAACCGTTCCG	174
ATATCATGTTG	19
CCGCATCGGCT	19
CGTCAGCTAGG	392
GTTCATAAATC	1336
TGCTCGTTACC	145
GTTTCGACGGT	153
TGGCTTTCGTA	133
GCTGCGACTGA	33
GTTGCAAGATA	448
TATAACGACTG	34
ATCACGATTGC	12266
TTGGTTCAATC	3422
TAGGACGAGCA	2998
GAATTCGTCGA	582
TTCTATTCGCG	227
CAGAACGATGA	856
GTAGATTACTT	447
AGCTCGCGAGA	43
ACGGTGTCGTC	79
GGACGCCGTGA	108
CCTACGCAACG	81
AGAAGTGAACC	35
CAGATCGCTAC	1964
TTATGGTATCC	249
CCATAGATTAT	162
GGGGATATACC	54
TTAACGTCGCA	792
AGGTAGTCAAA	143
GTAGATTCGTC	80
TTTGTCTATAT	40
GATTATGCGCG	18
CGTGGACGTAT	568
CGAGTTGGTAT	4545
GTCGAATTCGG	32
GTGATACATTA	410
GTCGAAGTGCT	233
AACATATAGCA	69
CATTCTATCGC	143
CGTTACGGTGT	124
ATGCGGCACCT	278
CGACTTCTGTG	189
GAGAGTATAAC	99
AGTCATAAGGA	223
TGAATCAAAGT	528
GTTATTCGCAT	641
CTCATAGTTGG	1189
AGCGCTGCGAA	574
CCATCGGATAG	1310
AGTCGACGTTA	67
GAATAACCGAT	782
ATGCTCGTGCA	48
ACCGCATACGC	362
TGCGTGTGGAC	284
GTATCCTAGAA	496
CTCGAATAAAC	15
GGTTCACTTAC	389
CAACGCATCGC	131
ATGGTTCAAAA	143
CTGACGCTGTA	673
GATTACGGTCA	1
CAGCAATCGCA	788
AATTCCGGATG	123
CACGAAAATCA	10
CCTCGGCGAAT	359
CATAGATCGAA	106
CGGCGATACTA	452
ACATGTCCGCG	43
GTTACCGGATG	2924
TAGCCGGTTGT	198
ACTCGTAATCG	35
GACGATCGGTG	2
GAGCGCCGTCG	407
GTACCGTGATC	252
GCTGACGACGG	14
CCAAGCCTTAC	1020
GCGGCGACATG	999
AGTAGTCGGAA	1232
CAATTTGGAAT	111
TGAGTATACGC	8776
CTGACGCTATA	72
CGGCAAGTCGC	1538
GACATAGTACC	1400
ATACGCATTGC	948
CTGCGAAATCA	175
AACTCGTTGTT	4
AGTTACACGCG	1
TATAACGACAA	59
TAGATTGTGCC	1116
CGCTACGGTGT	216
CAGACGATCGT	124
TATTTCGTCGC	6773
ACATGTTCCGA	68
GTCGGCATCGG	28
AACTAATCCGC	41
ATCCGCGTATC	155
GCCGGAGACCT	9561
ATCGGAGCGAA	2264
TGTCGTGCGAC	11
GAACGGTAACA	5251
AGCAGTATCTG	1440
ACGATTCTATC	337
CCGGTCTGTAA	116
ATATCGAGCAC	74
ACTAAATCGGA	178
GGAACGATTAG	812
ATCAGTAGGTC	921
GACCCATGAAG	3338
ATGACCCGATG	206
TAATAGCGGGA	6
GAGCCTAATTC	40
GGGCAAAGTTA	353
GCGACTGGTAC	179
ACAAGTTTATG	58
ACGTTATAGGT	11
TTTTACTCGGC	9
GCGAGATGCGG	78
GTTTCGAAAGA	157
CACGATTACCT	6617
CTAATACATGT	683
TACGTTTAATC	10703
TACGCTTGTAC	136
ACGTGGTAACG	823
CCTAATCCCGG	11
GACTTACTATA	184
TTTGGAACGTC	335
TGAGACGACTT	212
TACCGTGGTAA	1036
GGCGATAAGGT	2157
TTAACCGATAA	674
CCGGAGTCCGA	112
ACGCCAAGATG	12
ACAATTACCGC	945
TTTCTAACGTC	22
CGCGAACATCG	75
GTGCGAATTGC	376
GGGTCATTAAT	1146
TAGCTTGATGA	14
GCTTACACCGG	24
AGCGAAAGATA	43
GGTGCGGACGT	69
GTAAGTCAACT	328
CACAACTGGTC	1450
GGGTACAAAAG	1026
AACTAAGAATA	71
TAAAGCATTCA	62
AGGCGATTATC	316
CGCGTAATCGC	6497
GCTTATTAGGG	51
CGAATCTTTAA	37
TGCTACTACGC	537
TTATGGTATCA	170
CACGGACGTTA	242
AAGTAACGCAT	275
ATCTATTCGCG	10
CCTGTTAGCCT	463
TGTTGGAACAT	202
GATGACAATTG	83
AGAATCGGGTG	295
GAAAGTTGAAC	8
TGGTTCAACGG	119
AATAGTATAAC	131
TGTCGGGTAGT	1
CCATCGGGTAG	155
CACGCTCGTAC	14
CCCGACGATAG	44
GAGGATAAAGC	332
TAACGACGTAT	970
TAATCGGGATT	1064
GCTACGCGAAC	733
CCCTCGGAGTT	772
TAAAGGAGTCA	5988
AAATCGCATTT	181
CCGCAATCGCA	2253
CACGCTTAGTG	405
GTGTCTATAAT	126
AAGATACTTAG	564
CGACTAAACAA	7034
CACCCGTGAGG	16
GGTGTAGAAAC	74
CGAAGTTAGGA	530
CGGTTCGTCGA	53
GTCATCGGGGC	1042
CGAAGCGTTAA	234
AACGAATAAAT	1746
ACCATTGACCC	12
GAATCGTTTAT	1471
ATCGCTAAAAA	2368
GGTGGACCCGG	73
CTTAACGGTGG	171
TAACTAAAGGA	4
GCGCGATATGC	274
CGACTAAACGG	51
GTCATAAGCCA	517
AATCGGCGAAC	427
ACTATCGCGAC	22
GAATCAAGTTC	438
TGACGGCTTGT	113
CCCGACGTAGA	503
GGTTAGGCGAG	2
CTCGACGGTAG	591
AAACGTTGGAT	267
TAGTTCCGAAA	121
TTCAACGACAA	25
TTTATCGTCTG	158
TTTACGTGGAG	91
GACTTAGCCGA	133
AAGCAAGTTAC	131
AACAACGATAA	1
AGCCGCGTACT	108
CGTCGTCACGC	263
ACGAATCGACA	222
CAATAAGGAGT	1
CGGAAGTTTGT	73
GATAGCGCTGT	184
CTCATATGGCG	395
ACGTGAGCGCC	510
TAATCGGACCA	410
CATTATTAGAC	34
TGGCTCTCGAG	1980
CTTAAGGAGTT	1703
AGCTAATCGTG	201
ACGAGCGACAT	84
TGCGGGTGTAT	7499
CCTCGAAAATC	2186
GTATCGGTTCA	311
AGCCAATGCGA	14
GTATTCTGTCC	151
GCGTACGCGAA	2722
GTATGTCGTAG	2100
TTAAATCAACG	4098
AGCGAGGATAA	249
CTAATTATGTG	147
CGGATTGTCCG	87
GCGTCACGTAT	221
GTTAGCGATAG	333
CAATAAGCGTC	251
TTTCGCTAGGT	4255
AGCGCGGTTAA	1584
TTACGTCGCAT	133
CCATCGCTAGG	547
ATTGGTAGCGG	432
TAGCAGCGCCT	127
GGACTCGTATC	51
CGTCGTCAATA	10
AACAGCTAAAA	172
ACTCATACGGG	69
CCTATCAAGTC	358
ACAACGTGGCG	22
GGATCGATACC	233
CTTCTTGGACC	888
GCCGACGATGA	117
CTGAACGTATC	329
CGAACTCATAG	93
CCTGACTAACT	11318
AGCTTGTTTAA	1188
AGCATACGTCC	340
TGCCGACGAAT	236
CGCGAAAAACT	90
AGACCTACGAG	168
GTATACCGTTC	44
GGTCGGAAGTT	3341
CTCACGGGATT	1
GTAACGATGAA	1743
CGCGATATTTA	29
CAATCGCTGTG	36
TTGCATACGGC	26
GACGCTTATAA	476
CTGGTCGCATT	1368
ATGTCGTCAAC	577
GCATCGTCTGG	99
GTCAAACTTAT	793
TAAACAACGTC	601
TACTATCGGCG	155
GTCTATCGACG	130
TATCGTAGCGC	1748
GCTTTCTTGAT	741
AGCTCGCGAAT	6067
TTCAAATCGGA	237
CTAGATTGTGG	314
TGCGGACTTCG	722
AGAGCTAAAAA	5
TATGGACGAAT	44
TACCGGATGAA	70
CAATGTAAACG	146
ACGTAAAGGCC	89
AATTACGTGAA	655
CTAGTCGGGTG	566
TAAGCCAATAA	522
AGCATCGTTAG	232
GCCGCTTATGC	278
TACCGTTATGA	1
ATCGTGCGAAC	578
GCGTGATGAAA	2356
GGCGAGCTAAT	42
TGTCGATAGCA	93
TACTCTTAGGA	17
CACCGGATTCC	1378
ACAGATTAGGG	460
CAGTTGGACCT	18925
AGGTTCGACAT	85
TGCTTGACGGC	1
CATACGTCACC	42
TTGTGGACTCG	186
TTGGACTTCGA	170
CAATAGTTCGT	89
ACGACGTAACA	196
ACTAGATTAGT	324
ACGTAGTAGTC	23
GAGCGAATTCC	97
CCTACGCGACC	148
AGCGTGGTAGT	1
CATTACTACGG	97
TATTAATCACG	13
TAGTCAATACT	155
TGCGACTAAAC	20
GACTTAACGCG	54
CGCGCGAAGTG	61
TTTTAACCGCT	53
GGGCTAAGCCT	5763
GTCGAATCGCA	3
TATGTAAACTT	114
TTTCATCGAGT	2975
AGTCGGCCATG	948
CGAGTGTAGTC	5
GTTTCGGACCC	71
TGTTCGTACGC	103
ACAAGCCGGTC	199
CTGCATCGCAA	3145
ATCCGACCGAA	1003
GGAATTCGCTT	177
CATGCTTGTCG	751
CCATCAACTGT	3
GGCGACACTAT	1389
ACTGAACGTAC	644
TTCCGGGAGTC	139
GGCGAAAGTCG	70
AACGAAGTTGA	91
CTGTTTAACCG	244
GGCGCTACCGT	774
GGATTGTCGGC	269
ATCTTGATACC	162
CAAGCGGTAGG	521
GAGAATCGATG	8
TGCGATAAGGG	7
ACAGATTCTCG	12
GCTTCTGGTTA	8
GGACGACAATT	2125
TAGCGTGCGGA	291
AGATTACGGTG	8
TGCGGTATTCC	208
ATCGGCGAACC	1
GATAGTACCGG	63
GTACTAACAAG	41
GGACCTATGGC	168
CTCGAAGGTGA	167
TATCGAAGTGT	2019
CCGACCGTCAG	69
ACGAATCGGGT	449
AATATAGCGAT	103
GTCGCAAGTCG	22
GACGAAAGATA	4252
CATTATCCGAC	348
ACGTAAGTTAA	734
CTTGCATGACC	139
GAATCAACGTT	175
CAAGTAATTAA	665
CTCGGACGTTA	4845
ACACCAATTGA	241
CATTTATGGTA	120
GTGGTCGTAAT	350
AAGGTTTATTC	2606
TGGACGATAGA	127
GCCGACTTAAG	363
GGACGACCCAT	486
CACGGTGGAGC	1204
GGATTACGCGT	8421
ATAACCGCATT	6473
ATCGTGTAACA	1447
GAACGCGAGCT	356
TTCTGGTAAGA	251
ATCGGAAAAAC	2
TAAGTTAGGCG	1554
TTTGATCGCTG	1933
GGCATCGTTTC	289
TTTTGGAACTA	2
ACACAGATACA	93
GAGTAGCGTAC	49
GGTTTAATCCA	149
TAGTCGCATCC	460
ATCCGACCCGG	6
GGTTTATCGAG	1403
GTGTATCAAAA	4818
CGACCGTCGCG	146
AGTTATCGTGG	2
CTAACGCGGTT	82
CACCGAAAGTA	56
CAGTAAACAAT	136
TTTATGTAGTC	64
GAAAAAACGTT	4753
GAGATATGGCG	48
CCGCTCGCTAG	373
AACTTAATGAA	31
GTTCACGTTAC	221
AAGCGTCGTCG	359
TGGCTTACCGC	105
GTCAATCGACT	85
GGGAGTCAAAC	385
CGACCGATGCG	319
CAATCACGCTA	84
CTTCGACTGGC	6953
AAAGTTAACTA	1095
GGCATGAAGTG	261
TTTGACATAAT	170
TGACGAAAATC	133
CTTTAATCCGC	750
GATCGATTTAG	739
GCAAATTGCGT	70
GAAAATCGGGC	16
AAAAGATATGC	333
GAAATGCGGGT	885
GACCGGACGTA	691
ATGGACGAAGC	257
GGCAATCGCTT	437
TTCGCTACGCA	403
TTACCGTTGTT	489
GCTACGGTAGG	3
TAAGTATCAAT	1013
CTTTAAAAGGA	305
TATTCTCGGAG	105
ATGAAGCGTAA	2631
GCCTCGATATG	157
CTTTACGTGCG	45
CGCGAATCACG	150
AGATTCCGTCA	53
CTCGGCTTGAG	269
TAAACGTTAGA	1365
TGCCGATAAAA	2049
CTGACAAATAA	473
GTAGGTCGACT	895
GCTCTCGATTA	27
GCTGTAACAGC	745
GTACCGCTCGA	1
AGTTCGATAAC	5
CCTTCGAACGG	84
TTAAAAATCGT	32
TGTAAAGTCAT	2371
GCTCGTGATCG	1
CAGGTACATTC	334
TAACTTATTCG	89
AAAGTACATTG	1874
CATGCGACTTA	262
AACGTAACGTC	360
TTCAACGTTTA	346
AGTACGTGACC	1
GTAGGTAGCTT	2074
GGGGATTGACC	2726
GCCATGCGTGG	1738
TATATGCTACG	4
TTGGGCTTGAC	32
ACGAGACCTAG	913
CACATAGGCAG	46
TTACCGTTATC	532
TGAATCAATAC	12
GGACGCAACGT	451
GCCGTACGCCG	1
TAGCCAAGCCT	2
TGTCGAACGGC	2826
CTAAAGATTCA	82
GCATTGCCGGG	757
GTAGGTCGAAC	2939
ATCGCTGTTTA	396
TTAATTCGCTC	578
GAAACGATTCG	84
ACCAACACGAT	317
CATCGTCGATA	316
GCATGTTCATA	25
CACCGGTTATT	3658
GTGGACCCATG	146
ACTTAGATAAA	1347
CACGGTATTTA	80
ACAATTGACGA	2163
GCCCTTTAACG	1803
ATGTCGGCAAT	66
CGACGTAAAGC	1029
ACATCGGTATG	167
TTCGTCACGGT	148
GACCTACGCAC	62
CGGTAAACGTC	66
ATCCGGATTCA	1
CCGTTCGACAC	561
GCAAATGTAAA	892
TGACGCAACGT	857
GATTCGGCGAG	411
GGGTTATTACC	142
GTCGAAGTTAA	2
CGCGAATTGAC	24
TAGATACCAAA	301
ATACGTACGCT	229
CTTCGACGTTG	112
CAACAACGTCG	219
GTATGGACCCA	822
GAGACGCCGTA	1
GCCGACCGTAC	302
TGTCGTCAAAT	11734
TACGGCGAGTC	5433
CCTCGACTACC	143
TGAAGCGTTGG	40
TTGGAAATACT	1026
CAAATATACGG	81
AAGACCGAATA	622
CAATTTGGTAC	1143
GGGACGCGAAT	447
ACGCGCGAATT	1429
AGTTCGATGAC	975
GATAAGGAAAC	1608
TTACTCGGAAA	315
AGCTAACGTCC	255
GCTATTCTGTC	297
CACGTTGGTAA	987
TAGCGAAAGTG	135
TATCAATCCGC	209
GATGACTACCA	206
GCTCTTATACT	1165
TTGGATCTCGT	767
CGCTGACGCCA	343
ACCCTAGCGAG	209
AAATCATAAGT	115
CCGTTAGCGCG	24
CATGCGGAGTA	3
AATGTAACGAC	70
ACTATGCGTGA	320
TGCTATCGAGC	2091
CTCCGTGATAC	861
CGTCTATAAGC	572
ACAAAGTTGTT	99
CACGATGTAGT	63
TTGGTTACGTA	337
ATTATTCGATA	80
CAGCTACTAAT	216
TTTACGCGCGG	90
CGAAGTTGATC	95
TATTCCTAGAT	350
ATTACGTAAGT	25
CAATGCGGTAG	171
GTGAACGAATT	5
GATGCGACTGG	5390
ATTTGGATTCA	144
CTAATTACCGG	638
AGCTAAACAAA	6
TTAGCGTGATA	163
TTTCGAGTAGG	619
TTCGATTGAGG	1
CCGACGCTATT	1
GAGTATAACGA	1237
CGGTATCGTAC	7773
CAATCGGATTC	186
CGTCGCGAGTT	3380
GCCATCAACGG	852
GGTAAGTAACG	71
TAAGGTTACAC	387
AGTCGTACGTG	62
GCGGCACGTAG	1946
CTTGTACCGCA	237
GAGACGTTTGT	79
GTTTCGATTGG	116
TTGACGCTGCG	1
AGTTCGTTGGA	84
CACGGGATATA	2810
CAGATTGACAA	5
CATTGTAACGC	2068
ACGTGAACGTA	194
CGTGGTCGTAC	18
AAAACGGGAGT	144
GACTTACGTGA	141
AGGTTTAGCTT	7662
TAGTCATTCGG	891
TACGTAGATAT	98
CTGTGCGACTT	136
GTACGCGGTTG	56
TAGACGCGTAT	5556
CGTATCGGATA	125
AGCAGCGTTTC	1062
TGGACCCGGCT	11
CACACGAAATC	623
TTGTCGGAGCT	115
GTATACGTATC	33
CGCTTACTCGT	1134
AGCTTATAGGT	1026
GGCCATGAGAA	296
GGTTCGTTAGA	393
CGTTACGGTGA	1950
GCTTACACGGT	2916
GCTAAGCATGA	51
ATCAACGTGGT	160
AAGCCGACGTG	2268
AGATCGGGCGC	427
ATAACATAAGG	23
GTTTGGAAACG	47
CTTTTGGACGG	237
GACTTACACCT	2107
TATTTCGGAAT	368
ACCGGTAAGTA	1
ATCCGGCGAGA	1604
GTTCATTACCA	1581
AAGATCGTGAT	10
ATTTGTCGATA	1517
TAGCGGTTGTA	67
GACGTTCGAAG	32
GACCTCGATGA	2423
CGATAGCGCTA	61
CAGTTAGGTTT	469
CAACGGGATTA	67
CCGTTAAGTGT	1
GGTCGAAAAAC	890
AGCGTGTTCAA	68
GTCACGATGTA	403
ACTTCGACACT	238
TGTATTTACGC	5
ACGACGCTCCG	101
CGTAAGTACCG	423
AACACGCTGTG	166
ACCGACGAACT	55
GCGAGTAGAGG	96
CTCTTACGTAC	7692
TAGATTAGCGT	317
AACTTGCGAAA	77
CCACGTTATGC	5620
ACGTTTCGATG	71
GATCGTCGGCT	136
CATAACGACCA	3334
GGGATCGTAAG	150
CAACTGAACGC	85
CATAAGTAAAC	222
ACCGGCGAATA	711
TTCGTCGATTA	273
AAGAATCGACG	2
ATGAGTAACAA	635
GCATGAAAGAT	5
CGATAATCAAG	223
GATTACGTAGC	428
CGCATCGGCAT	177
ATCGTCTCTCG	224
CCCAAAATCGC	907
AGTTCCGAATG	94
CTAGAAAATCA	74
AGCAGTAATTC	435
CAACGTGATGA	160
GGTTATTCTAC	108
GTTAACGGCGA	922
AACTATGCTCG	7
TGTCGGAACCT	234
TAACGTTCGCT	3333
CTAATAAGCGT	1594
TATAAGTTCGT	153
GACTTACCGGA	79
CATCGTACCGG	259
TGTATCTATTC	29
TATCCGACTAT	8122
TTACGTAGCGA	54
TTATTACCGGC	104
CGAATCGTACG	2256
CTTAATCGTGT	590
GGTTGTTTTAC	331
GGACGACGTCA	13
ACCGGATTCGG	197
GAATTATCGAT	125
GTCGGAAGTGC	436
ATTCTAATACG	48
ATCTCGGCAGT	311
CAACAAGTACC	287
CACGATACCAA	211
CCGTAAGGAAG	1740
CAGATTCGTAC	1474
ATCGTAAGGAG	156
GGATTCGGAAC	690
AGCTCGCGCGA	1
TGTCGACGTGC	3348
CATTGCGAATG	174
GGTGGTCGTTA	419
GGAATTGCGAT	185
CCTAGAATGGC	1513
AGTACGCGACA	50
GCACGTCGGCG	1
ATACCGGTCCT	8169
CACGATAAGCC	52
TAAGTATAACG	184
TAAACAAATGT	21
TGTAAACACGG	551
ATGGTTGGACT	241
GTGTCGTGATG	543
GGCGGTACATG	1
GTCGACTGGTA	62
ACGTTCGACAA	10
CCGAGTATCCT	3035
AGCCGTATCAT	293
AAGTTCGAGCC	137
GAACGGTAAGT	10
GTATAAATACT	141
GGATTAATCCC	202
CCCGTATCGTG	3126
CGGCGATTGTT	496
GCTGTTATGTC	852
ACCGTTGGACG	26
TGTTCGTGTAC	130
TAGGACCTCTT	13
GGTATCTCAAC	272
TTCATAGTAAC	436
AACTGGTTACG	3
GACCGATCGCT	4
AACTGGTTGTT	53
ATTAGGTCTGG	493
GCAATCAATTA	1
TACGTTATGGG	108
GTATTCGGTAA	1
GCTGAAGCTGT	435
ACTTAACCGTA	1206
TGATCAATGTC	135
CGGCGATTGAG	58
CGGATTCTGTG	37
TTAGCTTACTT	222
GTGATCGGTAA	363
AGTCGAAGTGC	365
GCAAGAGTAGT	1881
CGAAGGTTCAA	236
TACATGCTCGA	440
ATTATGGTGGC	446
AATACGAGATG	30
GCGGATGAAGC	230
ATGCGAATCGG	266
AGCCGAAAGTG	34
AGGCGAAAGTC	1029
GCACGTCAAAG	189
AAGTTCGTCTC	13
GGTTACGGTGG	409
TAAAATCGTTA	351
ATCATAACAGC	86
ATCTCGGCTTG	1820
TGTTCGAGGAT	1198
ACCAATATAGC	573
GCTTGTTATGG	1
AAGTACGAGGA	661
TGCGCTAAACG	3
CTTATACCGGC	216
GTTATCGGTAG	447
TTCATCGTGGA	1
AGCTAAAAAAG	63
ATTCGCGTCAG	28
GACGAAATCAT	5606
AGGTTTCTACA	537
CTAAACGGGAT	280
GCTGCGATTTA	139
ATTGTTTATTC	17
GTATTCCGGGA	89
ATCGTTTCGAT	471
CCGACCGTGAA	330
GTAACTATAGA	40
CGTTAAGTATA	701
CGCTTAGCGTC	991
CTCGAAGCGTT	429
TTCGAACGCGA	1
CCCGACATGCG	59
TAAGCAATCGC	4965
ATCGGTGAATC	251
AGTCATAAGTG	930
GCTACTATGGC	1
ATACTATCGGG	112
CCAGAAATCAT	74
ACGGTAAGGCA	530
GATTCGACGTC	652
ACGCTTGTCGG	62
ATCCTAGCGGT	14
GGGCTAAACTT	508
CTTGTTCACGA	56
ATCTCGGACCC	406
ATTGACGGTAG	1
TTCCGGCTTAG	18
GGGATTAGTGC	143
GACTATAGCTT	1520
TATTCGTGCTT	325
CTCAGTATAAC	300
GATCAATCGTG	17
GCCGACTTAGT	163
TACCGGCTACA	29
GTAATCGGAAG	1840
TACCGTCACGG	2691
CCGTACGTCGA	191
ACACCGGCTAC	5293
ACATGCGTAGT	96
TACTCGTTCCG	533
TAACAAGCGCC	971
CTTTTCTGGTA	360
TAATACTAAGC	399
ATAACGTACAG	89
TATCGGTTAGG	978
GGTCGTATGGG	1
CCTAAGGTGTC	643
GATCGATTTAA	40
CTTCATCGTAC	9
GATTTAACGAG	86
GAATCGGACCC	54
CGACTATAAAG	5
TGGTCATACCA	948
CTCGATGTTCC	212
CGCCGGATAGC	142
GGGGTTACAAT	1390
TTCATACGGTA	599
AACTAACGCCA	208
CGCTAAATCGG	45
GTTAATCAATC	16
ATAGATCGGGC	451
AATTCCGGGCA	125
ATTTCGGGGTT	1902
CATGACGATTG	533
TGGAAATACGT	1064
TAAAAACCGTT	1
GCGGTAGTACG	1402
TAGATTATCGC	24
ACGAACGATGA	27
AGTTAACTATT	165
AGTACGTGCAC	675
TAATTATTACG	5
CCGACTATCGA	100
ACATTAGTAGC	168
TGCTCGACTGC	113
CTTACGTGATA	499
AGGTTCGACAA	1013
TGAATCGGTTC	518
ATGGTTGCGCG	13
GTAGATGCGAA	182
CCGCGGTCCGA	37
AGTCAATATAG	123
CAGCGTTGGAC	339
GACGCAAGTAT	822
GCTCGATTAAA	137
GTCATCGCGTC	186
AATCGATGCCT	109
GTGCGATCAAT	394
ACAACGTGATC	464
AAGAATAAATC	11
GAAGTTAGACT	581
GTCACCCGTTA	298
GAGCGAGCCTA	127
ACTCGTCACCT	236
CACATCGGAAC	2828
GATAGATAAAC	1517
AAAATCGGCAT	1
ATAGCGTGATC	1171
AGAATCACGGG	250
ACTTACACGAT	173
AATCGGTAGCG	21
TAGATAGCGAG	516
CACGATTTACC	344
CCGTAATTCTG	170
ATCACGATCGC	92
ATCGATTTACA	55
CTCGTTTGTCA	164
CGCGGTTCAAA	761
ACGTTTAATGC	48
CCTATTCGTAA	4520
GAGAAATCTTA	457
GCGGTATCAAG	138
CGCCGGACGTA	1
TGTGTGGACGC	6573
CGGATTATGCT	1307
CGCACGTTTAG	343
AGATAAAATCG	1
ATGCTCACGTT	697
GAGCGATATGC	236
CTAACGATGTA	231
CCCATCGGTAC	316
CTTAGCGAACC	1
AAAATCGTGTT	84
AATACGTATCG	1
CGGACGGAATG	4
GCCCGTAACAG	33
CTCGCGACACC	459
TTCGGTATTTC	479
GTTACGGACCA	2
CAGTAGCCGCG	101
GTCTATTCCTA	51
CCTTTAAACAG	72
TTGCGGGTAGC	264
GAGTACGTCCT	728
TATCGGTAGAA	62
CGTATCATAAG	353
AAAGTCGTGCT	175
AAACACGTACT	1828
AAACGTTCCGA	169
CCCGTCAACGC	399
GACGGTCTGGT	179
TTCGTCTTGGA	192
GCAAATTCGCA	230
CATATGCGATT	1236
GTATTTCGCAT	357
TTAAATACGCC	57
TATTAAGAGCT	8
TTCATATGCTT	9477
CGGTAACGATT	585
ACAAGCGTTGG	27
GTGCGGTACAG	101
CGAGTATCAAA	780
ATCGTTCGTAG	227
GGTTGTAAACA	78
AAGGACGGACT	271
ATTTGTCTATG	50
TAAAAAGGACC	70
CTAAACTAAGG	1429
CTTTGACGCAC	223
TGTACGTTTCG	105
TATTTATGGCG	12
GACGACGTGGC	47
GCTTACGTGTT	19
AGTAGTACGAG	698
GACTGAACGTA	165
AAGCATCAACG	836
AGGTAAGCCTA	257
GCCGCATGTTT	783
CCTAGTCATTG	356
TACCGCTTAGA	5087
ACCCTACGCGA	387
CCATCGCTACT	582
GATTATGGCGC	9
GCATTTAGCGT	1435
GCGGCATGCGT	6
GCTCGTCAAAC	102
GGGCATCGCGG	114
CCGGTCAACTA	1
CCACTTAGTGC	185
AGAATCACGGA	1130
ACAAGATTGTA	10
CAACGATACTT	678
ACTACCGTATC	153
GTCAAGTTGGG	128
GGCGTAGAAGT	967
CGCGATAGCCT	53
AGTCGTGTAAA	137
AGCACGTAGTA	519
CACGGTAGATT	1971
TACACAGATAT	765
TGAATCGACTG	31
GACATGCGACT	40
AATTCTATAGA	21
ACAATTGCGGT	3358
TGCGAAAAATC	136
ACTGAACGTGG	109
GCGGATATGCC	2782
GTCTCGCCACC	53
CATTATCCGTG	123
AACGATGAAGA	5156
CGGCGATCTCA	385
CGGATGGCGCA	218
TTCATCTATGC	653
CCTATCGCGAA	286
GCGATAACAAA	1007
ATTGTTATTAC	173
TAGAATAACAT	508
CAGGACGCTGC	135
ATGACCGGCAC	2235
ACGGCGACATG	639
TTTCGGCATCA	313
GAGATAGCAAG	19
GAACGTACGCA	4258
ACGATTAAATC	280
AGGTTCGCAAT	127
GTAATCTTTGG	861
CACGTCGGCCT	776
CGCTACCAATT	83
GTCCGAAATCA	558
ACATGTTCGTT	23
AAGATAGTACG	29
CAATTTCGTAG	1428
ACCTCGTCCGC	39
TTTTCGTCGTA	106
TACGAATAAGC	3648
ATTCGTCTGAC	5
AAGTTGGACTC	27
GTCGGAGCCTT	2583
CTTATTCGGTA	191
ACTATGGACCC	295
CAAAGTCAAAG	264
CGACCGCTTAT	34
CGCATAGATAT	342
GGCGATAAGAA	748
CGACTGGTAGC	460
GTATCCGGACC	306
GACCTGATGAC	1326
CACGTTCGCTA	583
CCATACGTGAG	82
TGTCGACGACT	1
GAAACGTTATC	100
ATGCGAACGCA	4150
GTTTCTAACTA	119
GGGGCGCTAAT	1
CCATAGATTCG	1
ACGATCGTCAC	80
GAATCACCCGT	139
TACGCGAGAAA	63
GACAATTAAAC	4064
GTCGTTTGGTA	211
CGTAATCGTAA	638
ACATCGTACTG	6
AGCACGTAATC	615
ACATTATGTCG	667
GGTGTAACGAT	2951
CCATTGACGCC	857
CACGTTAAGGG	52
CGAATCATACT	166
AGGTCGAGCAT	217
AGTATAACAAC	25
AGATAGTGCCC	372
CCCCGTTCGAC	418
TGGAATTACTT	407
CAGGTAACGAT	711
TATGGTTACCA	619
GACTCGTCACT	547
GTACTTATGCT	89
GCCAATTGGTG	122
ACTCATATAGC	299
CTCACGTTACC	146
GGACGTCAGGC	19
TATCTCGATGC	20396
CACCCGAGAAT	391
GTGTTCGAAAG	1
TGTCTATGGAC	1081
AGCGTGCACAC	638
ATTTTCGCCAA	9522
TACTTACCAAG	22
GCGTGACGGCA	41
GCGTCAATAAA	13
CTCATTAGGGT	980
AGCGATCAAAC	1430
AATTTACCGTC	1602
CGACTGGTCGT	287
CGGCTTGGATA	1183
TACGTATCGAG	62
CTCTGGTTGAT	307
AGGTAGGTAAC	316
CGATACTAATC	5
GGGTATTTCGG	2
GGCGATAGCTT	3767
TACTCCGACGT	134
GCATACGGTAC	210
CTGAACGGCTG	116
CGCATCGGTAG	855
CTTGATGACAT	65
GAACGGTAGAA	549
ACCTTATGTGG	2
GGCTTTCGAAC	2847
CATAAGCGGGG	238
GCTTGACGAAG	121
CCAAAATCGTC	1359
TGGTTAGCGCT	1660
TTACGTGACAT	1123
CTTACTACGCA	12
GCATCGGAACC	2421
GGCTAAATCAA	564
TTTCGATAGTA	397
GGGTTACCAAC	147
CAAAGTTATGT	390
GTAGCTTATAC	122
CGGAGACGTAG	208
TGCTTGGATCG	4
CACGGAACGTC	919
ATAACGCCAGA	14
TTTTCATTGAG	756
AGATACCGCCC	11
CCTATGGTATG	188
GATTAAGTCGG	1842
GATACCGTTAG	1
ACTAGATTACC	11
GTTAGATTCGT	419
CATTAGCGAGA	87
AATTGAACGCT	37
GTCAACTAAAT	297
TAACGTACGTA	592
AGCGTCTCGCC	112
CGGGTGCGAAA	9
ACGTAGCGCTG	10
CGTAGTCATCG	729
AGGCGTAACAG	191
TTTCGGGTAGG	1
GTACCTGAACG	18
CGACTTCGCGG	714
ACCGACTGAAC	83
CTACCGGTAGA	177
TTCATTGTTCA	1805
CTACACGGAAA	171
AAGTCATGGGA	4997
TAGTATCGAGT	1272
CGACTAAGGCC	102
GGTCGGAGTCC	2
GGAGTCCGACC	113
TAGTCGAGGAG	8
GATTCGGAACA	2
GCAACGGTATG	27
ACGAGATAACG	8
TGACGACTAAG	459
CCTCATTATGC	408
GTCGGGGTTAG	554
TATTAAGTGCT	144
CGACACTATGG	353
CGCAGTATCTA	184
GATTACGCGCA	421
AGTTCGTAGCG	196
ACTATCGTGAC	559
CGATGTACGAG	65
GAACGATTGTT	867
TACGAGGATCG	195
GCCTTATGCGC	107
ATCGTTAGCGT	41
CCAATAGTATC	1238
GTCAAACTAAA	55
CCGTATCGTCC	182
GATGTAACAGA	108
CGATGCGTGCA	74
GCGGACGTACT	578
TGTCTATCGAG	116
GGCTACGGCAT	1168
AACGGTGCGGT	341
GTCTCGCGCTA	1474
GCGTTTAACCG	379
TTCTTGGACCA	197
TGCATAGTAGT	1452
AGCAGTTAACT	237
GAAATATACGG	2478
GACATGTCGGG	389
CCGACGCTCTA	1
GCTCGACGGAA	1
ATTCTCGTGAC	11
TATCCGAAATA	8635
TTACCGCACGT	196
GGTATCCGAAC	47
CTCACGAAGTG	15
TTAGGTGAACG	758
CACATCGGGAA	2
CGAATAACAGA	6864
GTGACGCAACG	25
ACGTTTGGTAG	152
CTTCATATAGC	6
TATTTATGCGA	1
TGCTCGTCAAA	225
TACTCGTTTAA	167
GTCATTAAATC	111
GGTTAGCTTGT	290
AATGTCGGCTG	61
CACCCGTTCGA	8
ACCGACAGTCG	50
GCGATCGAAGG	41
GTACGTCGCAT	17403
AGCGTATCGTC	2337
ATAAAGTCATA	797
CAGGTAATTAA	124
ACAGTTAGCGA	158
GGCTCGATAGT	53
ATTCCGTGACC	3235
ACTCGTTAAGT	1254
CGTTTATGTCG	160
ACGATCGGAAG	173
CTCGGATAGAG	1814
GCAAGATGTAT	420
TATACGAGAAA	941
CAATCCCGCGG	645
CAGCCGGATGA	735
CGACTTATGGC	243
TGTAGATCGAA	1159
GTCAACTAACC	107
CAAGATACTAC	402
ACTAGGTCGTT	4105
CGTTTATCGGC	1080
GGGTGTCGTAG	115
TGTACTTACCG	1593
AGCATTGGTCA	173
CTCGATGAAAC	857
TGGACGCGGTG	62
CTCATACCGTT	414
TGTACCGGAGA	1
AAGTTCCAACA	11
AGTTATGTCTA	47
TGTACGTGTGG	403
CTTGCATGCTC	446
ACGTGGCCGTA	478
ATGTTCGTTGG	2564
CCGTAACAGCA	369
CCATAACCGAA	564
TACCGGCACCC	1
CTTGGATGGCG	12
GTACGCTAACT	18
GTCTCGCCAAT	214
AACAAGCGTAT	631
CGACGTCCGAC	33
GCTATCATATG	16
CTTATTCTGGT	47
AGATCGTTCCA	9603
TGCGTCTCGTA	255
GGGTATCGGCT	1
TGGAAATAAAC	27
CCCATGCGTCC	231
GGATAAAATCG	13
CTTGACTATAC	132
TTCTAACAGAC	14
CTGCGTAATTT	1336
CTTATAAGTTC	119
GTCATTCGGTA	7
GGTAGCCAATG	82
ATTACGTCCGA	21
CCAGAACGTAA	2737
GCGTGATAGCA	42
AGGAGTAACTA	1388
GATCGAACGCC	903
ATGACTAAAGC	72
CAATCGTGTAT	1
CAAGATCGATG	503
GGTCAACTGGT	249
CAATTGAACAT	686
TGACTATATCG	174
GACGTTTCACG	1630
GTCCGACTTCC	2538
TACGCAACTAG	226
TAAGTAAACAA	417
GGCTTAGGTAA	485
AACAGCTAACC	2
ACCGAACGACT	1796
GTTTGCGTACG	2
ATGACGATTAT	74
GAACGTCGAAG	8
ATCTCGAAAGA	1695
GCATCGTTGGG	3259
ACTCGTCGGGG	49
CTACCGGTTAT	22
ATCGGCAAGTT	477
TGGTGTCGTAA	398
GGTAAGTTCCG	237
TGGATCGACAC	5090
GCAAATCGCTG	26
CTAGATAAATC	2199
AATCGTAGAAA	93
GCCTCGGAAAT	10
ACAACAACGTT	161
CATTCGAGCCT	165
TGACGCTAATC	162
TGATCAAGCCT	363
CACTATCGGCC	140
TTCTGTATGGT	163
ACAGCAAGATG	63
GTTGATCGTCC	2525
CTCCGTGGACC	335
GCACGTCAATC	82
GGAATTACGCT	202
ATACGAGCTAC	270
ATAGTTAGCCA	93
AGCATGTTCGT	334
GGGCTAATCGA	176
TTATCGGTGTA	709
CGATGCGGTGA	606
TATTCTGGTAG	25
CTAGCGATACA	1185
CATCGCTAAGA	26
TGCAAGTCATT	1288
TGTTAGCGGTC	28
TTGCTCACACG	32
GTCTTCGAAGG	1258
GTAATGAAACG	1
AGCGTCGGCTA	294
TGCGTGTTGGA	2809
TTAACCGATGT	641
AATACTAAAGA	2
AACGTCAATCG	9
GATCGTTTCTA	25
AGCCGTGGCGC	44
AACGTCGTGCT	1094
CGGCTAATTTG	31
GGTAAGCATGT	60
TATCGATTCTG	1282
ATTCGTCGGCG	18
GGGTATCGATT	494
GTGACATAAGG	66
CAGTAGTCGCG	210
GACGGCTAACT	895
CCGTGATCGAT	1150
CTATTCCTAGT	955
CTTTCGAAATT	88
TAGCGTTAGGC	174
GAGACGTGTAA	203
CCCGTACTACA	21
TGCTCGCTTGA	42
GGTCGTGGTAT	400
GTAGCCAATTG	93
GCCGGCTTGTA	206
TGCATCGGCCA	483
GGAGATAAACA	103
GAATCTTTGAC	88
GAGTCATTGGG	16
TAGATGTACTA	142
TAGTATATCGA	405
CTGCCGACGTC	251
TAGCAGTACCG	532
CAGCAAGTATC	106
TTGACCGTACG	53
TTTCGTAGCGT	1073
ACTATAAGCGT	2177
AGCAGTATATC	1
CACATAGTACG	970
TTGACGACTGT	44
GCGTGGTCAAA	341
CTTTCTAACGG	376
GCAAGAGTAAT	220
CGTATCGGCGA	57
TTTTCATAGGT	203
GCTGCGCGAAT	1
GGATTGCGGGA	97
ACAAGAGTAGT	3411
GATATAGCCGT	227
TAGTCGGCTAG	171
AGATTCCGAAG	256
ACATCGTACTT	566
GCGAAAATACA	17851
GCTTAGCGGTA	21
GATAACGTCGC	25
TATGTACCGTT	1696
TAGCGTCGTAA	59
ATTCAAAGTTG	63
TTTGATCGCTT	875
AGGACGACTGG	159
CTTAAGTATCG	1242
ATCGAACGGCA	138
GTAGCGCCAAC	3743
AGACGAAGTGA	142
TACGTTATGAG	61
GGGACGGTGCG	1648
ACGTTATCCGC	5
AAACGTAGCTA	166
GCAGTATCCGT	2193
ATTGACATGCT	15
CACGATGCGAT	1
CATCGCACGTC	180
AAACGTGGTCG	11
CTGAGACGATA	458
CGCCGGTATCA	551
CCGAGTCAAAC	6
CCGTACCCGTT	160
GGATTGCGGTA	804
AATTTCGGTGC	698
TTGACTATAAA	208
GCGGACGCACT	392
ATCGGTGAACC	204
CGTAACGTCGC	163
ATAGCCGCATC	446
CCCGTCGTACA	478
TAATCGGTAGA	1584
GATCGAGTAAA	147
AACGAATCGTG	689
CCTAGCGAGAA	232
AACGCTATAGG	331
ATGGACGTAAG	11
CGTCAATGTAC	170
CAAATCACGAG	633
GCGTTCCGGTA	3786
ACATCACGCTA	1
TGTATCGTCTC	982
CCGCCTAAGAA	270
GTTCATTACTA	933
ATTCGGTATTC	76
AGTATCGTTGT	2283
TATACGAACGT	298
CTTGGACGAAA	24
GAGACGATGCG	2
CTAGTAGGTAG	49
TACGGCTTGCG	209
CGAGCGGTAGG	55
ATGCGGACAGT	1074
GTCCCGCGTAA	67
ACGTCCGAATT	79
GTATCGTTCGT	1023
CAATCAAGTTG	5
CGGATATGGGA	7006
GATGGACGGAC	1055
CCGAATTATCG	233
TGTTCATTGTT	456
CTTTTGATCCA	2947
CATAGGCTAGG	3
TACTATTCGAC	27
ATGAGTGCCGG	115
AACACGTATGT	1261
TTTACGTTGGA	84
CCTATACGTTA	281
TGGAGCTAAAT	725
CCCGACGAGGT	52
GGGTTGGACCC	42
GTACGTTTATG	560
TTTGCGGTCAT	346
CTTCGTTAGAC	80
TGTATCAATTA	106
CCTAGCGCTAA	357
ATTTATGCGGC	109
GCGATTAATCC	69
AAGGACGATTT	901
ACGACTATAGG	752
TTGATTACCTG	378
TAAATCGATTG	342
GATTGTGCCGG	492
CCGTAAGCGGT	123
ATTCGGCGAGC	9
GGACGTTTCAT	3139
TGTATCCGTGG	152
TGTATCGACGC	44
GCTAACGACAA	4
GCGCGATCGAT	3
CAGAACGAATA	806
ACGGTAGCCGT	52
CAGCGTAGTCA	197
ATCGCGCGAAC	363
AGAATCGGTAT	1
GTGTTTATCGT	55
GCAGTAGATTA	204
ACCACAACGTT	19646
CAGTAGATAAC	125
CCCATCGTGAT	180
GACTTGCGATT	408
AACTGCGTCAG	486
ATAACGGCAAA	213
AGCGTTATGCC	23
CATTCGACTTG	3
CGGTTAGCGCG	66
CGTACGAAGGT	65
CAACGTCAGCT	272
CTGGTTATTAG	8
GCATTTCGCTC	178
CGGTAGCTTAG	83
GCGTAAGTTAA	348
GTCATGTCGGA	201
GTGTAACGTCG	1
TAACGAATGGG	1622
ATCTTAGATTC	40
GACTGCGTGAG	236
AGTAACTTAGG	2
GGGCTACTACC	14
ATGTATCGTTG	1270
AGGCTACTATT	356
TGAGAGTACCG	628
AGCGTTCGCTC	11
AAAATACGGCA	2
CATCGAATTAA	150
TTCGATTGACT	1316
AGAAACTAGAA	18
CTAGATGGCTT	2375
GCGAGTAAAGG	1501
GTCACGCGTAT	1516
CCTCGGAGATG	1569
TAATCGAAGTT	3020
TTGGATCGGGC	155
AAATGTCGATA	205
GTTAATCGACA	212
CTATCAACGAG	19387
AAGGACGTGTG	42
ACTTTCTGGCG	4
GCCCGTACGTG	101
CGCATCGTATG	81
TGAACGAGCGC	3626
CGACTGCATAG	150
AAAACGGTACA	76
AACTGCGTGAT	710
CTTCACGTCCT	396
CTTAGCGGTCC	185
GACTTCGTGTG	133
TGATCATGTTC	469
GGAGTAACGGG	194
CTAGTCGTTTA	1533
TATTACGGTGG	11
ACGCGACAGTC	919
GGGAGTCAACT	425
TTAGCTTAGTA	16
AACAAGTCATG	201
CGCTTGGATAA	362
CAAGATTATGC	2973
ACATTGGCTTG	199
CCTCGTATGGG	27
GACGTCGAGCC	213
GTTTATCGAGC	43
AAAGATCGATG	98
ACAGTTGGAAG	49
ACTTATACCGT	197
ACTACGGCCAA	754
AGCAACGATAC	1171
AGATTCGTCTT	280
CGCGTAGCTAG	65
GGAACGTGATC	4
TTCGAAATGGC	324
AAGTCCGACAC	615
ACCGAACGTTT	101
AAATGCGCTGC	345
AGTCGCATCAA	421
GGCGCTAAGGC	624
AAAATACGGGA	38
TTAGATAAGCA	319
AATGCGGGTGG	2054
ACGTAGAAACC	164
AATACGGCGTG	253
AAGTGTAACGC	248
TAAAACGACAC	4
GCGTTACCTGG	1
GACGTCGACAT	343
GACCTCGTGGC	286
GAACTAATTAT	204
GGCGCTAGGTG	181
TATGTCGTGCT	285
GTAACAGATTC	426
TTGTAAACTTA	478
AAGAAAAACTA	358
TAACGTACAAT	261
GGGCACGTTAC	729
GGCAAATCAAA	109
ATCGTTACGAA	132
ACCGCTTGCGA	1018
AAGTTAAGTCA	37
GCGGTAGCCAA	1247
CTCGGATTCAT	42
AAGCGTGCAAG	7330
AAAATCGTGCA	862
TTGACAATTAA	56
CAGACGACGAT	1438
CCTATGCTACA	1227
CGGATTCGCTG	631
GACTATAGCCG	195
GATCGCTGTGG	6513
GCCGGTCTGTA	2588
GGCTTATAAGA	125
CGGATGAAGTT	587
ACATCGAGCAT	74
GACCGATAGTC	45
CTCGAATAAAA	305
ACGAGAAATGG	299
GGACGTTATAC	42
TTACTACCGTA	2
CCTAAGCGTAG	372
CCCGACCATTG	2710
CATAAACAGCG	159
ATGTATCGCGT	207
CTTACACGTCG	58
ATAGGCTAATC	593
CGGCGATAGTA	827
CTCGTTCGACG	8
CCTTACGAACG	285
TGCTATAGGCA	2
TTATCGAACGC	978
CTAGATTCTAT	4
TTTAACGTTAC	1092
ATACGGCAAAT	917
CGTACATTGGG	187
AGGCTACCGTG	504
TGCATGAAACT	502
CATAGTAATTT	63
AACATATAGCC	29
CTTAGATGGAC	1690
GCATGCGAATG	50
CGGTTCGTGAC	246
CAGCCGGAGTC	441
CTCGGATAGTA	174
TACGAAATAAC	230
AGGCAGTAGCG	43
GGCCATGCGAT	392
CATCGGCGTAA	194
TTCAACTAACG	730
CAATTGGTTGG	5331
TGATAGCGAAC	3
GCAGCGGTTAC	340
CGTTTCGGGAG	62
ATTATTCGCAC	255
TTAAATCGGGA	103
CAAGTAACGGC	1
TTCAACGAACC	467
CGAGTACGAAA	8
AATGTAACATC	290
ACTTCGTAGCT	1389
GGATTCTGGTT	313
ATCAACGGGCA	306
GAACATCGAGG	44
GATCGAAAACG	11
AGGTGGAGCCT	959
TAGTCGACATA	1
AATCGTACATT	1852
CACGATCGTTA	915
CATAGTATCCG	566
AAAACGAATGC	13374
TAGTTCGTCTG	584
GACCTCGAGGT	2105
ACGTTTATGCT	3338
ATTCGCGTAGT	9
ATTGCGTCAAG	32
ACCGTTCGCTG	20
GCTCGAAATAA	2
GATTTATCGAT	150
CGGCAAGTTCC	106
TATTCTATGGA	84
CCCCGTCAGGC	442
AAATAAGCAAT	10
CTTGTAAACAC	390
TGAATCGCTGC	1165
CGACGCCGTCA	132
TTTGTCGGACA	1
GGAAAACGGCT	183
GCCGTAACATC	611
CACCATTGACA	46
CGAAAGTTAGG	186
GCCACCAATGG	175
ACTATCGCTTA	167
GGATCGTCAAA	136
CGAGACGTTGT	819
CACGTTCGCAC	501
TGTGATCGGTA	6062
CTAGGTTTCGA	2975
GGTAAGGACGT	113
GCGTCAACGGC	52
TGAGGATATAC	80
CGCTTGCATGT	8
CGACAGTTACG	85
TAATAGTACCC	6462
ACATTGACGGC	267
AATAAGGACCA	362
ATAATCGTGTG	6
GCAATCACGGA	1058
CAAACTCGGCG	471
GATCATAAGTA	47
ATTCTCGTTAG	75
GTATTCGGGAG	92
GCGGTATCCTG	728
GCCAATTAAAA	307
GGTATTTTCTT	3232
AGGTCGATTCG	464
AAGCGGGTTGC	957
CACTCGTATGG	46
CGAACGCATAG	320
TACCGGTACAT	96
TAGATTTAACC	11
ACTACGAAAAA	110
CTTAGCGTACT	109
ATATCGCAAGA	1
CACATCGCGTC	315
CCGCTTGACAA	280
ACGCCGTGGAG	230
ATACGTGTTAT	42
TAAAGTTCCGA	44
CGTTACGGGAT	8036
AATCTTTCCGA	112
TGCGCGGTTAT	33
CATGCGACATG	37
TATGACGATAA	2
CATTACCGCCG	46
TGAACCTAGCT	220
ACGAACGGTGT	1039
TGTCTACGCAT	1
CTTATAATCCG	382
CTCTTATCGAA	11
GTTTCGCATAT	23
GCATAGATAGT	3
CGTCGATAGAG	66
ATCGTCGTACG	1023
ACTTCGCCAAC	1607
CATTCGACAGT	177
GATTGTACTGC	107
GTAATCAATAT	5034
CGTTAACTAAC	175
CGCATACTAAG	1012
GACTAACGCAA	793
AACTCGGCGAC	34
ACGTTAAGTTG	606
TTCGTGGTAGA	1616
CTCTCGCGTAC	225
CTTCGAATGGC	14
CTTTCGGACCA	78
CCTGTTATACG	2074
CTTATACGAAA	716
ACTCACGGGAG	93
AACCTAGCGCG	167
CGGTATGTCGG	9693
GTTCGTGCAAG	5
GCTCGTTATCG	392
CGGGTAACTAT	2104
TTTCGGACCCA	1
GCAAGTCGCGA	180
TGTAACGACGG	3027
ATCTATAGCAC	38
CGATCACGGCA	19
CGCAATCACGT	329
CAATTGGTGTC	38
ACTAATTCGGA	519
AAGACCTCGAC	1
CATTCTGACAT	736
ATAAGTAACGT	659
AGAATCGTCTA	434
AGCGTTAAGTG	14
CGGAATTAAGA	782
AGACCGTAGAA	1644
CAGATCGCTGC	76
GGAGTTTGCGG	1081
GGTTCGAGCGA	1602
TTGTTCGTCTA	253
TAAACGTACTT	1498
CGGGTTGTTTA	2
GTCCATTGAGG	738
ACCAGAACGGT	120
TTAGCGCTGAA	54
ACATTGCGACT	185
TACGAACGTGA	159
GCTCGACGGCA	13
CGTTTGCGAAA	263
GGTTACCAATT	386
CTATCGTGCTT	1599
CGAGAAAGTAC	1038
GATTCTCGCGC	94
AGAATCGCTCG	575
AATAGCGAACT	115
GCCGTCGGCAC	317
ATTGCGGTAAA	560
CTATGGTAGTA	26
CTGGTAGATTG	449
TTCCGAACGTC	328
GCTCACGCTTG	73
AGAATCGGCTG	96
ACATTCTAAGA	65
GATCACGGCCT	1154
GAATCATAGTT	1093
TACTGCGAATC	16
GACAGTCGTGG	75
TAGATTCGAGC	656
ACTTAGCTTGC	1664
TAGACGTTTCG	138
ACGGGATCGCA	99
ATCGAATCGTG	71
TGGATAGTTCG	208
TAGCAAGTCGT	281
TGCATCAACTA	2
AGCCGACCCGT	217
GGGTCATTGGG	578
CTTCGCTACTC	394
CCGGCTAGGTA	138
GGGCTAACTTA	130
TACGGTGATGA	1235
CGATTCGTACA	479
AGATGCGGAGT	1448
ATTTGCGTCAA	223
TTAGGCGATAC	2817
TTACTATAAGC	8069
AGTATCGCATT	162
CTTGTCGTACC	363
ACATCGAGTGC	59
TACGGTGCGAC	138
TTCGGATAAAC	29
ACTAATAGGCG	13
TTCCGGCACGC	324
TGCTCGACGTA	29
GGTGGACGATT	2125
CTGTTCATATA	181
AATAGGCGAGG	98
TTCGGCAGTAC	741
CGCCTAAAATA	122
GACGTCGGCCA	495
CAGTTCCGTGG	38
AATAACGTGTG	1
GCGTACGCGCG	144
GTTCAACGAAC	2299
CGAAATCGTGG	152
GTATAAGCCGC	34
ACCGGTATCCT	107
GTAGATAGCAA	1366
CGCTACGCAAG	131
GACGACGGTAA	823
GTCGGACGCCG	248
AGCGCCGGTAC	5292
TTTGCGATCGA	180
TTCGTGCGGCA	189
ATAGTAGCGTT	797
CCTACTCGTGC	14
ACTTAATCCCG	163
CGAGTAACGTG	3520
GGTGTAGATAC	452
CATCGGAGACC	698
TAGTAACGTCC	993
GTCGAGCGGGT	16
GCATACGTTTG	11
GAGTCAATAGC	1766
TGGACCCGACT	2939
GGTCGTCCGAC	3
GATCACGCTGC	2290
CTTAACGCAAG	286
AACTAGATGGG	230
ACAGATTTCGG	207
CGCTCGCGGTA	1
TTCACGCTTGA	911
AATTGGTCAAC	29
ATTTAGCCGTC	229
TAAAAATACGA	71
GTTACGTTGGA	199
CACATCAACGG	446
CCGATCTATCA	113
GCCGCATCGAC	7
ATAATCGGTAT	127
ACATCAACGCC	4014
AATCACGGCTA	63
CGGCTTAGCGA	6533
CGTTATCGTGC	83
GCATCAAATTG	99
ACATTCGAGCA	158
TTGTACCGTTC	393
TTAGTATACCG	47
CGCATTCTGTC	594
TTTATCGAGTC	316
GCCCAATAAAG	155
GCGGGTAACAA	446
GCGGCAAACTC	785
CTTCGAAGTTT	47
CCACCAATGTG	1966
TGCGCTAAAGG	5
TACAATTTACG	24
TTAACGTTTGC	100
CCGTAAAGATT	382
CAAAAGATGCC	146
TAGGTTCGACG	59
TGTTGGGCAAG	176
ACGTAACGCTG	837
ATAGCGAAGTG	54
GTAATTCGTTT	285
GTCGGGGCACC	1335
CTCCGACTGCG	48
TTAACGCTATA	1161
AAGATGGCTTT	19
ATGCTTCTACG	326
AATCTTGGAAA	153
CTTTTGGATGG	183
ACGCATATAGC	2
GTGGAGCGGTA	51
ATAATCTTTGG	457
ACACCGGTTCG	72
GGTTGCATAGG	4715
ACTACCGCATA	1550
ACATTAGCGTC	20
TTCGCGATCAC	464
CAAGTATAACA	528
CGTTACGAACA	18171
TAGTAATCTTA	221
AGATTTCGCTC	3521
GCGATCAATGG	336
CAATTTGGTAG	71
TAGCGTAAGCG	13
AGCCGACGCGT	1
ATGTCGACGGT	1601
GGAACCTAGAT	16
CGTACGTGAGC	270
CTGTTAGCCTA	569
CGAATTATGAA	1122
ATCAACGTGAC	372
CCAGTCGGGCA	1691
CTTAACGTAAA	370
CTACTATAGGT	103
GAACATCAATA	26
TTTAGTAACAT	29
CGCTTGCAAGT	86
GTTATCCGGTC	354
TATATCGAGCG	263
AGATCGATAGT	77
TACACGCTGTT	101
TACTCGTGCTT	354
TTGACGGACTT	251
TGTGACGCTCC	16
TGTAGAACGTT	551
CGAGATAGTAG	44
GGAACTAAACG	329
TGTTCAACGAA	126
GGGGATTCGAC	26
GCCGATGTTTT	160
AATCGCTGCGC	41
GATACTAAACT	1433
AGCGTAAGGGT	237
GGTCGTCAATA	2083
AAGTTGTTTGC	1627
CTCACGGGAAG	933
AGCAGTACGTA	76
CGCTAACATAG	249
CTGTTTGGACG	305
ATTCCGCGGTA	904
TAATTTGGCTC	190
GTAACGTAAGT	92
GGCTAACGTAA	332
CGATTATGACT	396
GTATCGATGTA	597
GCTTTCGGTAA	132
CTAATTTACGG	40
CTGTTATACGC	3459
CCGGTTCAAAC	14
TTACGTCACGG	251
ACGCAAGTTGT	56
AGCTAGGTTAC	134
AAATGTACGCG	2
TTTTCGGTAGA	211
CATAGTCGCGA	2
ACCTTATCGTA	1156
ACCCGTAATGC	304
ACATCGGATAG	52
GCTTAGATGTG	182
ATTCATAGTTG	67
ATGTTTGTCGG	225
CCCCGTTAATT	120
AGATGGCTTAG	68
TAAACGGCGTG	24
GATACATTGTA	115
CGGTAGCGTTG	95
TACACGCGGTA	359
TTACACGTCGG	805
CTGGGCGGTAG	1095
ACCGGTAAGAG	1068
GTCACGTTAGG	192
CCAAAATCGAA	1861
TTGCCGAAATA	160
ATTCATCTAGG	4
GTTAATCCCGG	2324
CGATCAATAAG	5384
CGGACCACAAT	206
TTGCGTATCCG	7
CGGATTGTAAC	36
GACGAGATGCC	696
TAGCGAGTAGG	97
TAAGTGCCGGG	150
GTCATCGCTAT	223
AAGACGTTCGT	1956
GACGGTGCGAA	2435
CATTCAATAGA	70
TTTCGATTCCG	7
TGTTTATCCGA	2133
CGTACCCGATA	20
CTGTGGGCAAT	87
CTCATGTTTAT	3
GAGTAGTCAAG	273
GTGTTGCATGA	11
GTTTCTATCGA	9
CCGATCGTTTA	10
GTAGTCGTCGG	16
TAGGTTCAAAT	35
GTTATTACCGC	308
TGTATCGGCAA	548
CCTAGCGAAGT	45
GGCGATCTATT	454
TTTTCGTCAGG	2220
GAGCGGGAGTC	225
GTCGGCGTAAT	79
GTTTCTACGGC	34
TTAAGTACCGG	110
AATCGTGCGAT	8743
GCATCAAGCCA	1401
AACGACGGTGG	8
AGATACATGCG	8
CCAGCGGTAAA	461
ACCCGTAACGT	173
GGCTACTACGC	269
GATAGCAGCAA	210
CCGCTGACATG	3965
GTTCGTCAAAC	4164
AAGTCGTGACA	81
ATCGGTGGCCG	9
CTCGTCGGCAG	1156
TGATCAAAGTC	227
CTTGTCTACAC	123
ACCTTATGCGC	94
AATGCGGGTTA	155
CCTAATAGTAT	6792
TGTGACGAGAT	228
GATAAACAGCG	9
TGATTACGCGG	123
ACAGTTCGTGG	539
GAAACGTGTAC	322
CCAAGATTGGG	268
AAGATGTTGCA	945
TAAAATAACGT	415
CATTGAACGGT	172
AAAACACGATA	64
TGCGATCGACG	80
CGATATACGGC	1426
CGTACCGCCTA	285
AAAACTCGTTT	236
GAACGTGTAGA	96
ATCGGTTAGGT	33
ATCGTCACGGC	562
ATAGTTCGCAC	545
CCATCGGAACC	364
AGTACGTCACT	701
GGATAGTAACG	98
AGCATTCTGTT	1427
AATTCGTGGTA	351
CGTAGCGATAT	322
GCCTGACGCGT	63
TATCCTAGCGG	77
TAATTCGTCCG	150
TAAGGAAAATC	97
GTCAAAGTTAG	492
ATTGAACGTCA	67
GTAGAACGCTT	168
GGCTCTTATGT	27
ACTTATGTATG	38
CCTAATCGTAA	2
ACTGGTTGCGC	1218
TAGTATACCGC	158
AACTTACGGAA	1517
CGATTGGTTGA	749
ATGTTCGCTGA	26
ACTCACGCGTC	281
TGTTCCGTGAT	331
TATTGACTATA	8015
ACTAATCGTAC	511
CATCGTTGGTT	1995
AAGTCGCATCG	127
GGACGAATTAC	149
TGTCGAGCAAG	1158
CGGACGTGCGC	5671
GGGTAACGGTG	13
GATAATCACGT	645
AGGTCGTGGAG	645
GCGTAAGGAAT	2117
GACTATAGCGT	29
CAGTACCGTAC	313
ACTCACGCGAT	76
TTGGTACATTT	19
GCTTAGTACGA	87
CTAGATCGTCG	257
GGGCTTATCCC	1151
ATCACGGACAG	503
ATTAGGCGAGG	35
CGTACGAGCAC	330
CTCAAGCCGCT	929
GCTGCGACATA	205
TGACCCGTGAA	98
GTGTACTATAT	40
ACCGACGGTCA	226
TAGTAGTACAG	20
CAAATCGGATA	102
ATACATTGGAT	565
TAAACGAAAAC	176
CGTATCAGTTG	5200
TTACGGTAACT	310
CGTTATACGAA	360
TTCTAACGTGC	343
CGTGGTCATGT	84
TAATCGGACCT	51
TAGTCGGACGT	2913
CATACGTTAAT	1144
ACCATGAGTGT	130
CGTCGACGCTT	105
GCTTGCGACCA	1841
GACGAATAAGT	363
TACTAACGTCC	1
TTGTTTAGCGG	114
ACGCATGCTAG	2
CTAAAACTAAG	2127
CGGTGCGAATT	103
CTTCGTAACGA	216
GCTCGAGTCAA	53
GAATCGCTCGA	1
GCGGTAGGTAA	1
GTAAGAATCGC	379
AGCGTAGTCGG	4809
CAATGCGGTCA	456
AACGCATATAC	540
CTCGATTATTC	511
CCTTATAAGGA	53
TAGCCGTACGC	1
TGGCCGTAGTC	469
CGACCCGTGGC	111
GTTGGACTTAC	1251
GCAGTAACTAT	8206
TATGGTTACAC	88
TGCGGCGAATC	106
CACGTTTCTAA	1500
CTGTTATCGAG	686
TGTGACGAACC	661
AAACGTCAAGT	2580
TTCGCGTATCC	1462
ACGAATCGCGA	888
TTTCGTCTATT	1009
ACGACGTGTAG	649
ATTCGACGTTA	124
AGCGCGGTGGT	19
CTACGCGAGGA	64
CGTTAGCGTCG	33
GCATCGGAGTA	1134
GCACCAATACT	776
CTGTGCGCTAC	3656
GGGCATCGCTA	278
CGAACTCGGCC	565
TATCGCAATCC	1391
GTTTAGCCGGC	238
CACGCTACTCC	27
TGGATTGTACG	161
ATCGATATACC	1
GACCTCTCGTG	40
CAGTCGGCGAT	26
ATTAGTACCCG	47
GCGATTATCCC	437
GCGATTGGATG	1886
CATTACGCACG	55
AAGATAGCGAG	71
GAACGCTTATT	206
CGGTAAACAAG	359
ACCGACGGAAT	248
GTGACCGTCGG	166
TGGACGCTCTA	3
AGTCGTCAAAC	218
CGCGATACATG	2
AACGTGACGGC	536
GCTAACGTCGT	140
TGCGGATAGTT	46
ATCAATTGCCG	414
ATGGTACAAAA	175
ACGCCGGACTT	242
TGTGATAGCGT	834
TATCGATTCGA	20
TTTCACCCGGC	8
TTCATCGCGAG	57
AAGCAGCGTTC	1625
TATGCGTCTTG	65
CTATCATAGTT	650
ATAGTTAGGCC	162
GGGACGACTAA	377
CGTAACGGCGG	58
GGCATGCGGTA	5765
TGCTTGTACCT	554
ACAGCACGTTC	230
GGCAAACTATG	263
CGAACCTATAC	93
CAATAGCGACA	177
TTGGGCAAAGT	1339
GGAATTCTGAC	675
AGCGAATTAAT	284
GTTTCGGCATC	358
ACTGAACGGTG	17
CCATAACGCGG	306
AGATCGTGAGG	237
ACCGCATGACT	92
TAAACGGCCAA	257
CATTGTTATGG	580
GGTGGTCATAC	16463
TATACCGTCGT	135
TGTGACGCTAG	2
CTCGATTTAGT	6088
TATCGATTGTT	462
ACAGCGTATCA	3151
ACCTCGGAATA	142
TAAGCATTCGG	3658
CGACCGAAGTG	115
TGGAACGACGT	1620
GTGGTGGTAGC	227
AGCGTTAATTC	63
ATATTCGTCCT	537
CCCCGTCGAGG	717
GTGTATTTAAC	1276
ACGGCTTATGG	1
GGGAGTAGCGT	6
AGCGATTAATT	429
ATAATCCGAAC	224
TATTGCGGGAG	37
TGAGCGATCGG	3
CGGCTACTATA	8
ACGCGCGGTGG	429
GAGGAGTAACG	217
TGACGAGCGCT	813
TGTTTAGCGAG	47
AAGCTGTGGAG	82
TTGTTATTCCT	412
GAACGAATTGC	1
TATTTTCGGAT	319
TTTGATCGTCA	165
CGATTGACTAC	85
ATGGTTCGAAC	54
GCTTCGTAGCC	15346
TGCGATCAAGT	8740
GAATTACTTAG	87
CATGCGATCGT	9
GTGACTATGGT	165
GAGAATAAGCG	765
CGGTTAGGTGG	310
ATTATCGTGGT	80
AACCGTCGAGT	740
GGCCGTCGTCA	390
GGGTAACGCGC	161
CGCGTACGCGA	59
ATATGCTATCA	46
AACCGAAAGAT	671
CCTTATACGGG	760
ATCAACTGGCG	118
CGAATTGAACA	61
TACGTGCGCTA	60
CACGGTCATTG	462
TGCATCGCGCT	636
TGAGACGTCGG	455
GACTTCTACGA	182
AGCTCGACTTG	15
TGTCGAAATGT	203
CTAGCGCAACT	881
GACGCTACGCC	149
TGACCCGTGGA	245
AAACTCGCGAT	298
AACTCGTAACA	18
CCTACGAGCCT	138
CAATGCGTATC	127
CTAGCGTTAAC	3076
GCGCTATACTT	1747
GTTAGATTACT	328
CACGCGATCTA	1689
AATCTTTCGTA	176
AACGTTCGTTA	6764
CTAGCGCCGTG	434
GCATGCGTCTC	85
TAACGATGAAG	681
TAGCCTAATCG	655
ACGGCTTAGTG	44
CTTGCGAAAGA	148
TGTACGCGCTA	240
AAAACAGATCG	112
GGGACGGTGGC	264
AATCGCTCTTA	11
GTCAGCCGCAC	370
AGCTCGACGTA	5
TTTAACGCATG	406
GCCGTGAATAA	828
AGACGCAAGAT	365
CCCGCAACTAG	198
CCACAACGACT	95
TGATCAATATT	397
GGGCAATCCCG	1142
GGTTATTCGCT	2
GAAAGTCGCGG	81
GACTTATTACT	39
TAAACGGGAGG	2088
CGGGCGGTAAT	90
GGGTTAATCGG	19
CAACGGTAAGC	139
GTTGCAAGTAC	113
CGGGTATTTAC	736
CATACGGGATA	135
GCACGTTGTTA	810
TATTTCGCTAA	111
CGTTTCGTGAT	515
ACCAAGATTCC	50
ACGTAGCCTAA	696
GTGTTCGAGGA	139
TTCACGATACC	144
CTTGCGATAGA	423
CGCCAGAAATT	1471
CGGCGAGATGT	121
TGGGGTTCAAC	76
CTCGTCGGCCA	1988
CACGTCACGTT	4
ACTAATAGTTG	202
TATTTTCACGT	2662
TATTTACGCAC	30
CCCGTAGTCGG	5899
TTCCGGTCATA	12
TAACGATAAAC	82
ACCAATGTATG	306
CAATCGGTTAA	132
GACTTAAGAGT	1
TAGGAGTCAAA	1223
GGGCATCAATA	2899
CGCGGTGATCC	52
CCGGAGTAGAA	628
CATAAACGTCC	403
CCTGCGACACC	50
TGTCGTAAACT	82
GCATTCGGTTC	143
GTTACGAATTA	43
ATGTACCCGAA	2
TTCGACTATAA	111
GGTTGTACTAT	204
TGAACGTAAGC	416
CCTCGTTTATG	3825
TGTAACAGATC	263
GTATACGAACA	72
GTCAATTTACA	953
TTTTGTCGATT	424
TATTAATCGTT	74
CTAGAACGCCG	13
GGATAACCGTG	659
TGTCGGCACCA	1
TACACAGATAG	2317
GCGGTATTCGC	132
ACCGGTAGCTA	118
ATACGGCTACC	367
CTGAGACCGCT	1
AACGACGTAAT	371
GGTTAATCTTT	12
CTAGTCGATAT	78
AGATCGGGTGT	134
CGAGGATAAGC	128
ATAAGCCGGTC	142
CTAGATTCGTG	285
AAGTATCGGCT	1559
GATTTCGGAGT	19
TATCCGACTTG	231
TAGTATACGGC	10
AGTAGGTCTGG	133
CCCAATGCGGT	2
CCGACGTAGAT	442
TACGGTAACAT	261
AACAACGTGAC	160
AATCGATAGTC	587
TACGTATCGGT	714
TGCAAGATTCC	571
GTTACACGTCC	1913
ATCTATGCGGC	1
CGTTATAACAG	79
ACTTAGCGGTT	136
GTCTATTCGCT	1794
ACGTCGAGCGC	56
CCTCATCGGCT	18224
CTAATTACGTA	81
GTTCATTGGGA	2
CGTAATTAAAT	91
TAGAAACGACT	706
CAATGGGAAGA	1
GCTATATGCTA	451
GTCGTTAGGTT	1447
GATTCGGTTAC	269
TTCGGTAGCCA	2378
ACGCTTATTCC	84
AAGACGTGAAC	1025
TGTGTTTTACT	480
GGAACGAATTC	499
GTCTGTTAGGC	322
CAATTATGGTT	315
GCTCGAGTTGG	6
TTGAACATCAA	1810
AGTAACGACGG	97
GCTTCGAACGG	62
GTTCGAAGTGG	209
TAATAGCTACT	170
AATTTGGACCA	4
TTTGCGCGATC	612
TATACGAAGCT	8548
CGGCGTAAGAG	2
CCATTATCCGA	87
TTGATCGTGTA	59
ATGAGAATGGC	264
CCCGACGATGA	333
AACGATCGGCC	89
GTTAGCTTAGA	2
TAGTACCTGGA	207
TTGGCTTATCC	1139
ACTGCGTATCC	166
GGAATAAGGCC	125
CGTGGTCAATT	236
GTCATTCTGTG	1001
TAGTAGCGTCG	23
GATTTCGTGTT	1858
CATTTCGAAAA	8457
CCAGAAATATA	619
GCGATTTAGCT	1448
TAACGACAATT	244
GCTTACGAGGT	106
TTCGCTACGGA	656
CAACCGAACTA	3601
CCGTACGTGGT	2063
CTAATAGCAGC	1
TATCGAGTGCT	275
GGGGATTCTGA	571
TAGCGAGCAAG	49
CAGTCGGATAG	496
CTGGTTCATAT	349
GACATAACGTA	339
AGCTTGACCCG	548
GGTCGAAAGGC	176
GTACTACGCAT	66
AGACGTGGTAC	31
ATATCTAGCTT	47
GCAGGATCGCT	64
TTCACTTACGG	2082
GCTTGCGATAC	5384
TTGCGACTGCA	2262
CGTCACGTCCG	268
GCGAATGGACC	1
GGTTCGTAACG	676
TTTCGGTAGAT	207
GGTATCGTCTC	4739
GCGTAAACGTC	477
CTATCGACTAC	1256
GCGTCGACTAT	53
AAAGTCAATTA	49
CCCGTCAGCCG	113
GCGTCAATACG	159
GATGCGTAAGC	322
GGCATCGTCCT	1296
CCTAGGTGGCG	261
GTCGGGAGTCA	201
CTTAGTATCTA	54
ACCAGTACATG	667
TAATCGGTATG	40
GGCGCAACGTA	258
ACACGTTACGA	1
TGGTACATTTC	1284
AAGACGTACAA	218
TTATTACCTGA	129
ATCGGAACTAG	44
TTACGAAATTC	1
AACACGGCGGT	286
AGCTCGAGTGC	312
ATTGGCGGTGG	37
GGATCGGCTTT	300
CGGTTATTAGA	221
TTCCGGTATCG	60
GGTAACTTAGG	586
GTTGGTTCACG	281
ATGTATTCGGC	424
ATAGCGATTTA	345
CAATCTTGACG	1574
AGCGCGATTTA	255
GACCACGTCGA	112
TGTTCACGTAA	1193
ATGTAGGTTCC	808
GATTAGCGACA	79
TATCGTTAGGA	1132
AGGTCGTCCGT	419
CGCGGTAGCGT	916
CCTTACCGTTG	749
ACTTACCGTAT	145
CTCGATGCGGT	239
GCAATCGGGAT	223
GAAAACAAATC	305
AAAGTAAACGG	1434
GTCGTAACGGG	123
TGAGCGAGTTT	201
GGGTCATCGGA	1825
TAATTCGAGCA	1144
TACATTTAGTG	3
TTTGATCATAC	56
ACCATGAAACA	1464
TGAATAACATC	530
GACGTTAATTT	3611
TTGTACTTAGA	1514
TAAACGTAACT	1519
ATTAATCCGAC	39
TTATTCGAGTA	120
ACCCCGTTCCG	29
AGATGCGTAGA	25
CCGGTTCAACG	2176
GTAGAATCGTA	2
CGAAAGTCAAC	4784
CGCATTCGTGT	413
TAGAATCTTTC	253
TTAGTACCGGA	417
TGAACGGCTAG	390
GGACGGTAGCG	67
TTGCGCGAACG	1229
GATATTCGACT	118
TGGTCGATGCC	1670
CTCGCCTAATT	60
ATTGATAGTAC	1
ACAAGCGCGGT	700
ATATCGCTTAC	134
CCTTATGCTAT	735
GTTTCACGTCC	296
CTGTTCCAACA	84
TAGCCGAATTC	410
GAATCAAGTAA	1
CTTAGGCTACT	563
GTTCACGAACG	33
GAAACGATTAA	138
AGGTAGTCAAG	9932
TGTACCGTAAC	21584
TTATAAACGGG	57
CGGTCAATCAA	123
AGCAACGTATC	75
TTTGGACGACA	1
TAGCGTTCGAG	127
GTCATAACAAA	1731
CCACGTTCGAT	1736
GGTCATTAGCG	20
CGTACGCGACC	8
GCGGGGTTAGG	166
ACGTGACGAAT	3
GTAATCTTATC	318
CTGTAACATAA	33
ACCAGTATAAG	281
CAAGATTCATT	160
TGGCGGTGGAC	569
TGAATAACATA	416
AGTACATTCGG	240
AGCGTTGGAAC	237
ATTGCGATCAT	64
GGACGCTAAAA	61
TGCTATCGTCC	8
CGCTGCGTAAA	337
GCTATCGGACG	57
GTTAATTACCT	412
CGTTCCGAAGC	2
CCGTAAGTTTG	1918
GCTCTCACGGC	555
CCTATACGTCA	206
TGGTTCAACTA	2964
CGATCGTATCA	158
AGCCGACGTTA	1
GAGCGGTGATC	133
AGTATAAGGAC	355
TGTTCAAAATA	197
CTTTCGCTTAG	228
TTGCATCGTCC	707
CTAATAGCCGT	4
GGTCGGCATCG	707
ATTCCTAGAAC	13454
CCCGCGTCGAG	75
TGTACCGCATT	1
AGCATCGTACA	79
ACATAACGGGC	216
GGCGTATCGAT	45
AATGTAAACGG	1762
ACATGCGGGGC	67
ATCAAGTTATT	277
ATGGGGTTCCA	617
TTCGGATTCGC	54
CCTTATCGGTT	348
ACTAACGTGGA	19
TTCGCTAAGGA	621
TGATTACTTAT	337
CCTTGGTAGAT	147
GCGTTAACGTC	458
TTGGCTTAGCT	557
TGTCGACTGGT	469
AACCGAATCGT	3854
CCGTTCGCTGA	474
TAAGAAAGTAC	1004
GCTGTATCAAT	519
AATCGTGTAGG	272
AAAGATGGCGG	506
ACCGCACGCTG	522
AGATCGGACCT	49
CCGAACGGTAC	133
CACATCGAGGA	335
CGGCATGCGCG	146
ACGCCAATGCG	12
ATCACGTTCGT	955
TACTACGAAGA	219
TTCGGCGAACG	68
CGAACGTGATG	3
GGTCGCGCTAG	385
ATATACGTTAG	3081
TACGTCAATGA	1451
CTTAACGTGGC	98
TGGTATCCGGA	1944
CCGCTCGATGC	244
GATACCAAAAT	71
TACGTAAGGCC	506
ATTTATTAGCT	9
CAAGCGTAATC	1037
AGCGGGGTTCA	5010
GGATCGCTTGT	1831
AGCGCGACTGT	770
AATCACGGACA	1046
ATCTCGTAGAG	378
GCGACCGGCTA	156
TGACGGCAAAT	805
TAGTCGTCGAG	145
CAAAGTTATAA	1150
ACATAAGCATC	371
AACCGCTCGAG	49
GGTTGGGCTAG	183
CTGGTATTCTA	490
ACTAAACAGCG	1
GCTGTAACAAG	690
GTAACATATAC	176
CCAATAAACGT	92
CATTCTGACTA	144
CTTACGAGCGA	78
CGAGTATAAAT	105
TGGCTCGATAC	128
TTCACTTATGT	104
GTGACGGCGTG	705
CGGATGACGAC	188
GAGACGCTGAA	518
AGATAACGTAA	29
ATTTACCGCTG	112
ACTTATCCCGC	83
CTGTTCGCATT	862
TAGTCAAGTTT	731
CACGGCGTATG	1
AGTCGTAGAAA	1
GTTATGCGTGT	16805
TAACAAGAGCT	1523
GGGCGGTAGCG	4
ATACGTGGTGT	819
GAGATAGTACC	367
TGAGTATCATA	34
GGACTTATAGC	1
ATCGAGGAGTT	1138
AGTCATTCGAG	138
CCGGAGATAAG	127
AAGGACCCATG	422
AGTTATTACGA	649
TACCCGACATA	373
GTGAACGAAGC	81
CTGGTATTTAT	500
AAGTATAACGT	910
ATATCTCGAGT	1873
ATCTTATACGC	21
ATGGTAACGCC	97
GTGTTGGGCAA	1148
ACGACCGGTCC	148
GCTATCAATAA	7485
CGATTCGGCAC	218
TAGATGCGGTT	297
TTAACCGTAGT	1323
GGTACATTGTC	18898
ATCATAGTGAA	83
CATGTCCGACT	59
CGTGGTGTAAC	683
CTGGTCAAATT	163
CTCGCGATACC	117
GGTACAAAATA	1188
AGCCGATCGCA	26
CAGTTGATACC	19
CTTTCGTCACT	1401
AAGACGATCGG	26
CGAGTTTGTCA	10
CGCCAATTTAG	406
ACGGTGCGATC	45
ACAAAGTAATC	70
TGCGTCGACTT	235
TGTATTCGCAA	1022
ACATGCTTGTC	10725
CAACCGCTGAC	67
AATTTACGCCG	6
GTCTCGACGCA	43
GAAATTCCGCG	206
TTACGCCGGCT	56
AGAACGTTAGC	118
AGCTTACGTGG	1610
TGCGTACAAAA	13430
CTAACGCCGGC	39
GGACGGTATCA	1184
ACAACTGAAGA	44
GATCAATACAT	785
CTTCGAGCGGG	1094
AGATCGGAGAT	33
AAGTCGGCGTG	50
GGCGATTAAAC	156
TGCCGAAAGTC	105
CTGGTCGAAGA	26
TACGGTAGAAC	299
GCCCAATTGGG	112
AGATTGAACAT	9
CTTCATAGTTG	233
TAACAAGTCAT	149
ATTATGTAGTC	1
GACTTCGTGTT	133
ACATCGGACGC	519
TAAGCAAGTTA	63
CTTAGCGTGGA	895
GCTTCTGTACT	3220
CAAGTTATGCT	2
TAGAACGAGGA	2807
CGGGATAATCC	1082
AGACGTCAAAT	546
ATAACGTCGAA	140
AGTACAAAATA	27
AAGATCGAATG	1585
CTCGTCGCACT	592
TTACGGGCACG	73
GAATCGTGTAA	733
TTCTCGGAGCT	272
ATCTTAGCCGC	126
TGGATTATGCG	506
TAGTTAGCCGT	1035
CCCCGTATCCG	317
TACCAAGCGGT	600
ACATAAACTTG	2
CCCGATAAGTC	2177
ACCGTAATCTT	1
CATGCTCGACA	1
TAACCGATAGA	224
CGAGACGTCGT	711
TAAGTCAAACT	812
GGACTCGCCTA	210
ATCGGCGATTT	70
TACGTCGAGGA	2354
CCAGCGTGGTC	3152
CAAGCGTCACC	625
CTTACCTGAAG	32
GCATCGCGCGG	6
GATTATCCCGC	232
CGACTTCGAGC	65
CTTTCGATTCA	10280
GATGCACCCGA	153
GTTGATCGGTA	2536
CGTCTGTATTC	2756
GTTAGCGCCTA	3819
GGAACGTTAGC	77
AATGGACCACA	1179
AGAGCTACGGC	27
GCGATAAAACA	768
ATCGCGAAAAA	1096
ACTCGTCGCGC	540
CCAAGCGTAAG	265
CATTCGTGGCG	10
CAAGATGTGGG	367
CTACCGTCGTC	223
GGGTTGTACCC	374
CACCGGACAGT	1162
CGCGAGTTTAG	1325
TACGTCGGCGA	43
TGCTCGTGGTA	214
GGTCGGGTCAT	206
TACTAAAACGA	204
GTAGGTGTCGT	155
TATTTGGCTTA	307
GGTGCGATTAG	1767
GGCATCGTCTT	310
CCTATCGACAT	271
TTAATCGGTTC	1072
GCCATCGATGT	878
AAGTGTATGGC	138
CAATCGTGTTA	2599
GCGTATCAGTT	1
CTTAGGCTAAA	587
CGGCGAGTGCC	583
TGTTCGTGATC	602
TGGCTTATGCT	18
CGTAAGTCGGC	197
CGCATATGGTT	253
GTACGCCAGAA	3146
ATCAGGTAAAG	1726
TACCCGTCGGG	83
ACGTACTAATA	1660
AGATAACGTCA	739
CCCGACGACTG	187
CGGTAAGGAGT	1052
TGGTCATCGAT	140
AGGACGATGTA	69
CGATTCGGTAC	13138
ATCATAAGCCT	26
GGTTAGGTTCG	716
TAATACATTGT	48
TACGTTAATTT	383
CTTTTTCGATG	2100
ACTAGGTGGTG	229
CTGTACTGCAT	2572
CCGTCGGACCT	181
TTGAACGGCTA	56
GCTGCGAAGTG	1451
AACATAAGTTA	420
AAGAAACGTTG	1112
ATCTCTTAGGC	9
CCTCGGATGGG	160
TTTCCGGCACG	67
ATCGTTAATGA	3178
GGAATTCGCCA	87
CCGCATGTTCG	920
ATCACGTTATC	1204
CTTAACGAGGC	1
ACCGCATGCGT	3
GCGTCGGACGA	7
AGGTTTCTAAT	163
CCCATGGCGCA	1407
CAGTACGAGCT	31
TTTTGTCTACA	766
GATTATCCGAA	370
TAGTCATTGAC	208
AACGCCGTACT	236
TTACCGGCGTA	13
CGTCGGAACAT	1298
AGCTGACTAAG	899
AGTTGGACCCA	62
GCTGACGCTAC	961
GTCAATAGCGC	9946
CAACGACGTAG	210
TGTATTTGGCT	124
TTACACCAATG	184
GATCGTAATTC	1838
CTATAAGCCAC	1077
TACGCAAGTTG	718
CGACGATAGAT	610
ACATCGTCACT	1650
ACGTGTATTGC	8
AACATAGTACG	2
CCGCCGGATAT	254
GTTCGATTGTA	34
CTGTTCGCACT	5
GCACCCGTACG	223
TTAGGACCTGG	267
CCACGTCGATA	391
CATTCGGCTAA	11
CCGCATGCGGG	86
GCGTACGAGGA	1
TTCTAATCGCT	157
GAGTGCTTCGC	159
CTTCAAATAAG	258
GGAGATGCGTC	1
GCGTGCGAATG	85
TAGCTAACGTT	360
ACTTCGTGAGC	1
AAGCATGCGTA	212
GATTGCGCGAT	272
GCGTAGAAATT	585
TGTTATCGATA	1112
CACCGGCTGCG	11
TTAGCCACCAC	650
CGTACGAATGG	650
GTATAAACGGC	19
ATACCGTTGGG	986
CGCGAGCATTT	35
TTCGCTTACCA	114
GGTTAATTCGT	397
ATCTCACGTTT	157
ATACGTAAGTC	2
CCTAAAGATAG	57
AACTCGTAATT	1630
CATAACGGCGA	7
AATCATGTTTG	234
CACGATTGAGG	192
CCCAGTAGTAC	4699
ATCTCGCGAAT	1
CACTATAACGT	4083
AATACGGGGTT	1161
GGGATCGGCCA	181
CAATAGTCGAT	379
GTTATCGGCAA	2298
AGCCGTATGGC	108
GGGTCAATTAC	107
AAATCGTGAAC	324
CGGCGTGCGGA	33
CTCCAACACGA	176
CTTGATCGACG	12
GGGACGCTACC	2292
TGCGTCAGCTA	248
CAAGTCAAAAG	540
CCCGAAATCAT	6
GACTAACATAA	1346
AACGTACTTAT	3
AGCCGATCGTA	16
CGAACGCCGTC	42
ACCGCATGAGA	439
TGTTGCGCTGA	1168
TAAGGACGGTA	167
CAAGTTCGAAA	1256
GATCGGATAGA	1037
CTAATTCGCGT	138
GTCGATAGCGG	260
TATTACTATAG	211
GAGCGATCGCA	32
ACGCAAGTTAA	98
GGACGATCGAT	34
GCGTCAATTTG	914
TTACTTAGGCA	204
TGAGCGATTGG	11
TTAAACGATAC	1
CTAGTATCGAC	17
ATGGACCCGTT	554
CCGACTAATAG	230
GGTAACTATAC	4821
ATAGATAACAG	53
ATACGTAAAGT	94
ATCAACTGGTA	1
CTATAGGCGTG	524
GCGAATCGGTT	155
CACGAGATAGT	15
ACGATATAGCC	224
CCTCGACGACT	6
CGCTTACGTTT	37
TAAGGACGGCC	823
CGACTGGTAGA	2651
GAGCGATTGCC	709
TAGATCGTATC	1555
GTACCGGACCC	524
AAATCGTACAA	116
ACTCGGACGCC	2959
AAACGAATCAA	1
TACAAATAAGT	75
GCTTACGGGGT	335
CTTAACGGGAA	1
GGGTTAACTTG	254
GGCATCGGATG	4
AAAACGTATGG	245
TAATCAAGTTT	20
CCGATACTATG	75
ATAAAGGACCT	1
CGCTTGGTTAG	172
TAACGCCAATA	164
CCCGTAACAAC	11
ACTAATTATGG	80
GATTGTTCGCG	47
AACGATCGTTA	4
TACGCAACGCT	669
AACGATGCGGT	5
CGGATAAAGTT	619
CTCGTAACAGC	414
ACGTGACGGAC	89
TAAATCGGCCA	410
CTAACATAGTG	4
TGTGCTTGCGA	642
AATTATGAAGC	1049
ACCGACCGTTG	263
CAACAACGTTC	441
CAACGTTTCAC	2362
AGTAACGACGT	601
GCAACGTACAG	5
ACGAATTCCGG	144
GGCTTGGAAAT	390
ATCCTAGAAAA	253
CTTGGTAACAT	1575
AGATTGACGCT	182
CGTAAACGTAC	1
TTTACTATCGA	2513
ACCAATGGACG	35
GCGGAGTTTGG	175
GTTCGCTAAAC	638
CCCTCGATGAC	1006
CGGTGATCGGG	1393
ATCGGCGAGCA	120
GGGTTGAACGA	1
GCGTAGCCGCT	176
AGAAACCGATA	557
TACACGAAATC	455
CTATACGCGAC	216
TGTAGATAACC	33
GTTGTACTTAG	559
TTGGAACCTAT	17
CATAAGTTACA	2769
GTCGAGCATCG	543
TACGTCAATGT	2
GGTTCACGGGC	95
GAAAATCGCAT	443
AACGTACCGGT	265
GAACGGCATGC	179
CGAGCAATCGG	926
GAGCGATTATC	39
CCGTCGAGCCT	371
GTAGATTCCGG	66
GGATTCCGTCA	411
GCGAAAATCGA	164
TGAGACGTTAG	7305
AACAGACGTCC	22
TTGCGAACGGT	855
TGAATCGACAA	202
ATCGCGTACGA	2070
GTTACGCTATT	158
GCACGTAAGCA	757
TGTATTTACAA	3871
GGGATTCTGGG	87
AAGTCGCGAAC	2604
CTTACGGTAAC	553
CTAGATCGAAG	12
TGTGACGGCGG	504
GGTATCGATTT	2019
CTCATATGGGA	1166
ATGACGCCGTA	233
ATTTCGCATAT	320
GGTATCAAAGT	121
TGACGCGACCG	1
TACCCGAATGG	1447
CCCAGTACAAA	612
CTTAGGCGAGC	286
AGTTGGTCGAG	850
AGTACCCGACG	34
GATCAATCGAG	4
GCGTGCGCGAA	186
CACAACTGGTT	322
ATGCGTAGATG	43
GACAATTATGT	840
TTCGGATAAAT	12
GGAACGTTATA	621
CTGTTCGTGCA	270
GCGTCAACGGT	97
CTTACCGTCAC	108
AGTCGATTCTC	819
TAGCCAATGGG	432
CATGAAACTCA	20
GTCTCGTACAA	1444
GCATCAATAGT	116
CCGCGTCAAGG	5115
ACCGTTATCCC	1054
AGTATCGGATT	54
ATGACGACGCA	589
AGTTTAAACAG	316
GGTAAGCCGCT	183
GTGCGCGGTGA	105
GGCTGCGAAGA	1050
AGAATCAATAA	15
GAACTATATGC	1
ATTCGATAAGT	64
GTCACGCTACA	42
TACACGAACGT	242
GGTCGGATTGG	1827
AGACAATTGGG	4
TATCCGACATG	46
ATCTTGGATAT	12
GCGCTAATTTG	267
CAATGTCGGGA	9675
CTATCGAGTGT	126
CGTCCGAATGC	245
TATGACATAAG	1349
AGATCGTGCAA	121
TAAACGATCGG	3
CCTGTTATAGG	2657
GCCGGACTCGT	110
CCGGTTGGATA	586
GTTACGGCATC	1500
GGGCTTGGACC	173
CCTTGGTTGGA	132
CCGAAAGATTT	113
AGCGGTAAAGG	350
TTCAGCCGATA	273
AATCTTTCGTG	96
TATGCTTCGAG	113
CCTAGATACTA	2083
CCCATCGGGCA	170
AATTCGTGAGC	1891
CATGCGTAAAG	364
CCGCGTAGCGT	119
ATGCGTCGTGG	66
TACGGTGTCCG	171
TGTTGGACCTG	99
CGGATTGATAC	163
AGGTGTCGGCA	53
GCTCGAACGGC	11
CGCATCGCATG	164
ACGGTGGAGCC	109
CGCTTGGACCA	96
TTAATCTTAGG	55
TAGTCGTCAGG	5
ATCACGCTACC	4
ATTGGTATCTG	87
TAGTACCCGAA	935
GGCGCTATCTC	343
GATCGTCTGAC	3
TGGATGTAACA	2029
CTCTCAAGCCA	809
TGACTAAAACT	103
GATCGCTCGTT	344
AAACTAATAGC	24
GGCTCGTAGCC	673
GCGACTAAAGC	186
AGAAAACTATA	11
AGTTCGTATCG	3
AAACGAAATCG	3763
TACACGTAAGC	233
AGGTCGTTAAG	42
AAATCGGAACA	3070
CACTATCTATG	9
CAGTATACGCC	3438
ACATTTATGAC	63
AAGCGCTGCGC	289
GCAACGTAAAC	7
ACTCACGATGC	12091
AACTGCGAACC	2
CCTATCTCGAT	93
CCGGTTACGAG	57
GATAGATAACG	429
AACAAGCCGCT	151
TATAGCGCTAG	1
GTATCGCATAC	167
TAACGCTAAGA	115
AGCCGGAGATA	589
TTCGGACGCGG	29
TAGCTTGGTCG	92
ACCTCTTCGAC	21
CGACGATGTTG	70
CTTGGAAATGG	145
ACACGGACGTA	344
CCGTGATCAAT	99
GGATTCTAACA	222
CTCGATGCGGA	94
ACTCTTCGCCA	363
GCTTAGGTCTG	80
CGTCGCGCGAG	85
CAACGCGCTAC	1
AGGATCGTTAC	308
AATCATAAAGC	3
ACCGCAAGATT	37
CGGCATGCGGA	1
TTGGACTTATT	68
ACCTCTTATCG	54
AGGCGTAGCTA	97
CGCGATTGACT	280
GGGTGCGACAG	74
AAGATTCAACG	174
AGACCGTTCCA	2270
TACGCGTCGAT	5
CAATTAAGGTT	245
CTACACGCTTG	282
TGGTCGATACA	380
ATCGACACCAT	241
CGGACGAGATA	811
GGCAAGTTGAG	23
GGTACATGCGC	11858
CAATAGATTAC	58
TAGAAACGGCT	112
CCTTATAAGTC	2045
AACCTAGCGAA	299
ACGATTCCTAG	21
GACCATTGACG	80
GAACGGTGCGA	833
GGCCAATAGCT	648
TTGTACCGGTC	7
CGCCTAAAATC	1479
GAAATACTACC	88
TGGCGCTGACA	12
CGACGTGTACC	129
GCATCGTATGT	8089
AGCAAGTTTAT	171
GCATAGATAAT	397
TAGGCGATCGG	790
CGGAACTATAG	40
GTAAGTTGATC	343
GACTAAGGTTA	249
ATGTAACGCAC	1119
GTTGGTAGATC	10
TGGATCGAGGA	2452
GAGTATCGGCA	258
ATTACTCGCTG	165
ATTATGTCGTA	407
CATAAAGTCGA	277
GGTCATCGGCC	2364
CTTGTTCCAAT	5221
TATGTACTACC	99
CTGTACGAGCC	182
AAATCTTGATA	35
ACGTATGTACG	709
ATGTACGTACG	10
GGCACCAAAAT	2087
AGGCGACCGCT	534
TGGGCACCACG	2159
TTACCGGAGCG	158
GCCGATGACCC	8
AGCATCGTAAC	649
ACGAGCACGCT	45
AAACGGGGTGC	382
CATCGACGGCG	4
GCGCTAAGCCA	371
GTAACGTCACC	157
CTTTAACGATC	1
GCACAACGCGT	866
CTAGGTAGAGG	2515
CAAGTCGCGAG	507
ACTAAAAAGAT	3
GCAGTACGTGA	728
ATATCGAAAGG	307
GGGCAAGATGC	841
CGGCGGTATTC	1
GACGATTAATC	117
GGGATAACATG	1
GGTTGGTTCAT	1244
GATAGATCGCG	526
GAGTGTATCAT	212
CCATAATCCGT	273
GCATACCAACA	21
CTTGACGGTAT	11670
ATCGGCGACAG	403
CCTCCGACTAT	164
GTAGATGGACC	280
CCTTTACGAAC	2466
TAGACGATTAT	283
GTATTTGGAAC	455
ATACCGTCGAC	557
TTAGTAGCGAG	35
AGCGTACTATG	1
GTATCGTTGGA	373
AGGATCGATGC	12
GTTATCGACGA	5215
GACGCTATACT	59
AAGGAGTATCG	14
TTAGCTACGGA	824
CAGTTCGCTAT	137
CACGTTTGTCC	2578
ACACGTAACAA	80
ATCACGGAACC	2815
CCTTATCGCGC	375
CTAGGTCGTCA	126
TTCAATAAAGC	180
GATCGGCTTAG	53
GGAATAAGTCC	3923
GCGGTTACACG	173
CTGGTTAATCC	744
TAGCAATCCCG	5582
CCTCATAAGGG	167
AGTTTGCGCTG	488
TAGTTACCGTG	21
GAGCGATTGGT	1583
GAATTCGGGGC	17
GATCTCGTTTC	1
ATCGCGTAACA	72
GAAACGTGGAC	22
CTACGCATGTT	3940
TTCCAACACGA	439
CCAGCAATCTT	182
AGAGTAGATTC	1189
CTCATCGAAAA	368
CGTGCGGACCT	246
GGACGAGCATT	618
GCGAAGTTATG	33
GGTAATGCGGG	140
CGATGCGGTAT	98
CAGATTTAACT	62
CAGCCGTAAGC	337
GTTTCGCGAAA	137
GCACACGTTGG	230
TTTGTCGTTAC	151
GGCATCGATTT	63
TTCGCTACGAG	439
TTATAAAACCG	379
TGAGTACGAAA	143
GGTCATCGGAA	6
TACGTCGAATG	255
TAATCATACGT	788
GATTCCTAGGT	113
GCGAGTCCGTC	941
TAGTATAAACG	367
TAGTAGAAACA	5
GGGCGGTTATA	322
AGGACGTCGGA	1470
TTCTTGGTAAG	498
CAGCGGTCATC	4444
ATTCGACGTAC	67
GCACACGGTAG	309
TACAAAGTACG	107
TACATTGCGTG	100
AACGCTGTATC	13
GAGGAGTAGTC	10
AAGTCATACCG	116
TTAATTCTATG	44
TTCATATAGCA	1626
ATTAGTAACAA	237
TGACTACGCTG	145
GCATTGTCCGA	2737
TGATCACGGCG	18
GAGATAGCGAA	505
CTTGGACTTCG	312
CGTTATCGTTA	191
CGTGACGAACA	69
AATCTTACGCT	267
CGATCAAATTG	285
AACTTATCGTC	201
TAAGTAAACTT	51
TGTTATTCGTC	1461
TTTATCCTGAA	83
TTTCGCGGTAT	2395
GATAACGGTGT	10371
CGACGGTCAAC	1
AGCAAGATGCT	689
CCAATAACGGG	992
GGGTCAACGCC	329
GCTTGGATGGC	191
CGGTGAACGTC	73
TAACCGTACAA	10
ATCTTACGTAG	1
CGCAGTACGAG	106
ACGCCGTACCC	309
GGTAGCGTTCC	2676
GCGGATATTTT	4798
TATAACGCGGT	867
TGTTTAAATCG	214
ATTTTACGAAT	80
GATTACCGCCT	196
TGGAACGCAAC	156
GGTATCGTTCG	8
CTAGCGTCGTC	1008
GCCAATGTATG	463
GACTGCATCAC	313
GCGCTAAAGTG	83
TGCATACGAGG	66
TGGCGCTATCG	511
AGAACGTAAAC	3
TTGACGATTGG	318
GGCAAGTTCCG	350
CTGGTTGTACT	34
TGACGAATTGC	3263
CTTACACGATA	48
AAAATCAAGTT	901
AACGACGTGTG	1161
CTCATAGATTC	1
ATCGTTCGTGC	1303
ATGAGACGCAT	2015
CGGTTGGATAT	137
AGTCATCGATG	2726
ATCGACGTTAT	185
GGCGTGTAGAT	6
TAACGCGGTTC	997
TATTACCGTTC	106
TGACGGCGGTA	1
GGCAGTACATG	219
CTACGCTTGCA	881
CGATGCGTACT	14
ACCTACGCTTG	567
CTAGGTTCGAG	104
CTCGTCTGACA	863
TGAGAGTAGCG	87
TTATTCGAGCA	1313
CAAGTTTAGTG	1
CTCTCGCGTCA	8
AGTTACGCGCA	94
AGGTGGTCATC	115
AGGTAGCGCCG	285
AGCATCAACTG	332
ATATGCGATTT	45
TAAAGGACGTC	190
GGCAATCGATT	1711
AGCGTCGTGCA	171
GTCGGCGTATC	754
TACGTTAACCC	2448
CATTGCGCGAG	10
GAATCGCTGTA	458
CCCGGCTTGTA	2393
CGTAACGCTAG	325
TATGAAACGGT	330
GAATCGGTTGT	536
CAATACGTAAA	35
ATGAAACAACT	2088
CAAAGTACAAT	68
CACGTTGTTTG	2146
AAACTATGGTT	243
CGACCGTGACC	272
AAGACGATGAA	647
AAGATGGCTTG	10
AAACTTAAGTA	118
CACGTAACAAG	424
CAGTCGACATA	623
AGCCTTACGCG	82
CGTCACCCGGC	368
CGTCAATTATT	130
AGCTCTTACGG	1
AGTCATTGGAA	10
ATCTATGCGTA	51
CAGAACGCTGA	1
TAACAACGCGG	17
CCCTAGTATAA	360
GTGATCGATTG	512
CTCAACGACGA	2
CAACGAATCGG	1137
CACGCCGTGAT	1115
CGGTATCATAT	2
GACCCATCAAA	49
TTAGCGGTAAG	10
GAACATGTCTA	625
TGTCGACGAAC	258
GCGATTGTCCC	776
GTTACCGCATG	120
ACTCATACCGG	1222
CCCGATGAAGC	964
AGCAGTAGAAG	383
TTATGCGGCAC	1
CTTAAGAATCG	320
GTACGTACGCA	414
CGGAGATAACC	272
GCGGGATCGCA	4101
GCACGCGTATG	87
GACGAAGCGTT	486
CGATTAGGTGA	399
AAACTTATAGC	134
GACCATGCGTC	494
GCATCGACAGT	2903
TACGTAGATGG	37
GTAGCTTGGAC	283
AGCCGTCAAAA	117
GTCGATTTCGT	610
CCGTCGGAATT	490
ATACTTAAGGT	78
ATCGAATCGCG	55
AATCGGAAGTT	1474
CCGCGTAATTT	102
GCTTGCGTGAA	146
GCCATCGCTAT	253
CAGTCGGGCAC	431
CTAATCGGGAA	822
GTCGCATACGA	1201
TTCGCCAGACT	434
AAACGACGTCA	301
GATTTACCTGG	2022
ACAGATTCAAT	392
GTTATTACGCC	2134
AACTCGTGTAT	240
CTGTAAAGTGA	17
TAGTACCCGTG	1064
CGGGTTCAATA	1190
CTCGGCTAATA	2168
CGGGTATTGCG	112
CATTCGCAAGT	454
ACAAAGTCGAG	135
ACTCCGACATA	471
AGCGTTCCAAC	576
CCTAGATTACC	86
GGCAATCGGTA	393
AGCTAAAGTAA	193
TGCGGCACCCT	1414
TGACGATTGCG	23
CATTACCGGAT	964
CATTTAACTAG	511
AACGAAATGGA	817
TGTCGATAAAG	5769
ATTGCGTCTTC	99
TTGACGAAAGG	442
CTTAGCGTCTC	762
ATTAGCGACAA	568
CAACTAGAAAC	55
TTCGCGTAATG	452
AGGACGACCGT	336
CTTAGCCGGTC	361
ATCGCGACTGC	142
AATCGTATGTC	37
GGTTGAACGGT	406
TATACGTCAAA	655
CTACGCATGCG	222
ACAAGTTTGGT	449
TAAACTAATAG	34
CTGAGGATAAT	143
TGAGAAATTCG	1300
TTAGACAAATG	137
CAGTCGAAAGA	2013
ATAGGTTAGAC	41
CGCATGTCGGA	273
TTTACACGAGG	120
TAAAGGAGTCC	557
GGTGTACCCGA	6529
CTAAAATCGTT	276
GCGTCGAATTG	3
GCTTAGACGCG	4
CCTCTCGAAAG	1427
ACAGGTAAACG	333
GAGTGTAAACA	182
CGATGAAGTTA	530
ATTCTGGTAGT	230
GACCGTTAGGT	1610
GCCGGTTAACT	2007
CGATTCGTCGC	407
TGGTAGTCAAC	604
GTCAACGACGC	3
AAATACGCGAG	419
AAACGTATCGC	108
TTCATAGTCGC	619
ACTAACTAAGA	42
GCAGCGGGATA	6389
GTCGCGATAGT	864
AATCCGACGCA	10
GTAACGTGGTC	383
CACGGTGTACC	211
TTTACGTACGA	2
CGACGATGTAC	1978
ACGTACGAACC	75
CGAAGTTGGGC	456
TAGCGGGGCGC	44
GCATCGGATGA	80
CGTAGCTTAGT	2597
ATTTTCTTGTT	92
CATTCTGGTAG	81
ACATTCGAAGC	573
GTGCGGTCAAA	403
CTTCAACTGGG	4055
ACTCGTGTACT	965
CTTTCGGATGA	1931
TTGCGGTAGTA	129
ATTCTAAACGG	81
CATTAGCTTGT	568
ACCTAGATGTG	2
CAGCGTCACTT	8
GCTTACGTGGT	3465
CCGTTAGCTAG	3
CGACATGTTCC	3
TACGCGCGATA	168
AGCATCGGGTC	4
CTCGCGACTGT	174
ACCTAGATACT	294
TACTTAACGCT	159
CGTGGTCATAA	4
GACCGACGGCT	1169
GGTCATACGGG	203
CGTGTTTAATT	209
CCGTGAATCAA	482
TAGCAACGTTG	888
GGCACGTATGG	879
CCGATCATAAT	50
AGGACGTATGT	490
CAATAGATGGG	112
TGAATCGGAGC	22
GTCGGCTAAAA	957
AAATACGGGCG	109
ATCAACGACGG	365
TTTAACGGCCA	97
CTTAACGATTA	64
GCGTTACGCGC	1899
GTGATGACTAT	655
GTGTCTATACG	109
ACCCCGTTATC	501
CTATGCTTGTC	257
AGTGTATTCTG	404
GACGCAAGATA	214
GGATTAATGCG	1
ACGTTGGTACA	42
GTTAGATCGCT	203
GCACACGTCGG	107
ATTTTACGGCG	8
GGGATCGTACC	441
TACGCGTAGAG	543
GATCGTTATGG	823
TATCGGTTCCG	5
ACGAACATGCT	132
TGGATTGACGG	275
ACGCGTAGTCG	36
TAACGTGAGGG	28
TGCGTACGAGG	1007
CGCATACTAAT	169
GAGCACGTAAA	193
CGTGGACGATA	53
CAACGAACTAA	32
TACGTATCGAC	219
ATCGTGACTAT	66
GGATTAAAAAC	69
TACATTCGCGT	180
TAATAGCCGTA	111
GACTCGTTGGG	5
CGTTTCGATTG	93
AACGAATAACG	121
TGACGAACCTG	732
TTACACGGCTG	150
TTCTCGAGTAA	25
CGTGTAACGTA	573
CTCACGGACGT	272
AGACGTCGTCC	1
TGACGGCATGA	4268
TAGCGGTTACC	2593
ACCCGACAATT	80
GCTACGGCAAG	478
GGCATGTCTAT	268
TTGTTATTCGC	2
TGGAACGTTTG	1702
CCTAATCCCGC	859
TAACGTATCAG	115
AGCTGTATTTG	1164
ATGACATAGTG	777
AAAACCGATGC	1154
TGCATCGGTGG	60
ACAGTTGATCC	98
ACTATCGTTTA	35
AAAATCATGGC	128
AGGGACGTTTC	439
GGGATCTCTCA	142
CCGGTAGTATC	43
GTGACCGTTAC	1176
CATAACGTAAT	96
CACGGGAGTAG	1145
GCTTACGCTTG	266
AGCCGGCAAAT	81
ATTATGCGTGC	880
CGAAATACTTA	1279
CTACGAATGCG	1
CCTAGCGTTGG	1
CTTCGTGTACG	167
CCGGCTTGACC	467
CGTTTCGTGGA	280
GAGTAGATTCC	501
GATCGCATCAA	389
CGTGGACCTAC	82
ACCAGACGCAT	158
CTAGCGTGACC	4108
CGCTGCGATTA	55
AACACGTTGTT	8065
AATTCGTGGCC	9
GTTATACTTAC	27
CGCTACTCGCC	39
TATTTACGTTG	131
CGATAATCGAC	82
ATAAGCATACC	622
TACTGCGTGAC	378
TGGTAGGTCGC	118
CTACGCGAGCT	101
CGTGCGGAGAC	155
GAACGAATTGG	1150
TATTCGTCACG	242
ACAAGTATCTG	947
CCATAAGTCCG	34
CCACTTATGTA	1197
TAGATTGTCGG	214
TAACGGTAGCT	291
GACCGGCAAAT	45
AAGTCATTGGG	266
GGACGCATTCG	96
TATCGAAAATC	16
TGCCGGTAGCC	238
AAACAAGATAT	1866
TAATTTATGCT	115
CATTCGGCATG	144
AATCGGCGAGT	127
ATCGCATTGTA	185
GCGAGTAGCGA	117
TAAGCGTCAGG	686
TATCGATAGTT	670
GGCGAAATAAG	272
TAACGGCGTGG	1058
TAGCCAATAGG	8
ACTTACCGCTC	48
CCTTCGCACGT	864
CCATACGCCGG	5
GAATTAAAACA	35
AACGAAATTGG	135
ACCGACTAATA	14
CTCGACGAAGA	176
CAAGTTCGCCA	172
AATTGACGGCG	76
TTGCGTCAAGG	1198
GGACTTAGCTA	3041
CGGATAGTATA	312
TATCGAACGTG	1
GTAATCGAGTA	182
ATAAGCGGTGT	47
TGGTTACACGT	1
CTTGTCTACGG	223
ATATCGGTAAG	80
ACATTCGAGCT	1593
TACGCGTCAGC	422
GGGATTCGTTT	1
TAGCGGTCAAC	39
TGCTCGATTGG	1
CATAGTCAAAT	93
CGGTGAACGGC	4698
ATCCGTCGTAG	493
TAGATAACAGA	168
ATGTTCGACAA	52
ACTTCGAATAA	782
GTTATACGTGG	1
CCGGATTGATA	158
ACACTATCGAC	28
CCAATTTATGG	160
GTATCGACGAC	2
CGACCCGTACA	3662
TTAACGGTCCG	773
ACGTGTTTGTC	61
TGTTCACGCTG	120
TTTTGGTTCAC	326
CGTTCGCGCTA	9
GAATAAGCAAT	81
ACGAATCGTTG	91
ATGCGACAAAG	438
AGTTCGATTGC	712
AAGGAGTAGCT	929
CGTCTACGCAA	33
GCAGTTAAGGA	126
TTACGGCTTAG	239
GTTAAGTTCGA	262
TTCTATATGGT	459
AATAGCGAGAT	1674
ATACGTTAGCT	1583
TTGTGGACGTT	734
TTCTTGACCGT	132
ATAAACGTTGT	4194
GACGATGTACC	2705
GTCTACGGCCA	3754
CGAGCTAAGCA	377
ATACGGACGCT	17
CAGTAGAAAGA	179
TTCTCGACGAT	60
CTAAGCGGTCA	205
TATGGACCACA	45
CGTAATTCGAA	77
CGTTATCGTTC	155
CTGAGACCTGG	211
CGGTTAGGTAC	162
CCTAATCGTCA	1
CGTTAAGGTTA	40
ACCTAGCGTGC	43
AGAGTAAACGG	122
AAACAAGATGT	281
TGGACGCTTAC	1
TTCGCGCGATC	109
GCCGCGTAGAA	2819
CGTACTAATCA	301
TGTTCGTAATG	8
CGCTTGGAAGT	108
AAGATCGTAAT	15
TTCGTGTTTAG	723
GCCCGTTAGGG	1
GGTCGCGAATC	120
GACAAATGTAT	12
TTAGTAGCGTT	189
ATTCGCGTATC	19
ATCACGTCGTA	138
GTAACAAGCCG	1168
GTCAATTTACT	6028
CAGATCGTGAG	1
AATCTTTGGCT	132
AGACGTATCGC	1850
GCGTCGTAAGG	226
TACTATCGACA	592
TGATCAATCTT	641
GGTGAATCGTC	50
AGACCGATAAA	170
GTCGAAAGAAT	1049
ATATTCGCGTA	59
CGATTCATAGA	7
CGTCAAATTGA	21
AATCGACTAAG	2
GTTCATCGCAC	199
GGTCGTAAAGG	1070
CTACTAATACG	55
TATTAGCGTTG	482
TTAATCAACTG	849
GAGACCGTGAC	218
CATTGTGGCGC	473
AACGGCTTATA	12
AGGTGAACGTT	4833
CCTACTCGGAA	272
TGGTGTATGTC	1814
CATTCGGGCGT	15
CGACGATCGGC	24
TTCGGCGAAAT	249
CGTTGGTCGGA	348
AATGAAACTCA	301
CTTCAATCCGG	813
TGAACGGTGTC	43
ACCAATAGTTG	2718
GAACGTAAGGG	17
AATAGCCGGGC	32
ACATTCGTCTC	208
TGTTATAGGCC	8545
CACGCTTGATT	1838
CTCGCTCGTTA	900
TGGTATCCGTG	562
TACTGCGTCAA	152
TAGCCAAGCGG	755
CCTATGGTTGT	8220
GATTGATCAAC	289
GTTATGACGGA	174
CTTGGTGGTAC	1284
TACGCGGTACA	380
TACCGGCATGT	6295
AGCAATCCGGC	186
CGTAAACAAGC	34
TGCATACTAAA	180
GTCGTATCTAT	199
AACGCGAAGTG	41
TAACTAGAAAG	117
CATTGAACATA	89
AATCCGACGTG	1
AGGTTACGTTT	136
CACGGCGATTT	4
ATTGTACCCGT	513
GCCATCGAAGG	2557
CAATACGCGAT	2
CAGTTACCGTT	193
TGCTCGTAGCG	7
TACGCCGGCAG	8
TTTTAGCCGAT	18
TAGTACGCTGT	18
TTACTACGAAA	728
AAGATCGTTAA	998
AAGACGAATTC	29
ACGAATTCGAT	896
GGCTCGTATCG	207
AGGTGTCCGAC	304
CTTGTACTGCA	7570
CTAGCGGGATC	87
TAACGGCCAAG	314
CCGTATCGACG	2
CCGTCGGACCC	64
CTAATAGATCC	215
GCAATCGGGTG	8
ACCGGTATCGA	61
TTCGGGAAGTG	317
ATAGCGTGTTG	745
AATCAATAGTG	60
AACACAGATAT	280
AGCACGTTATG	351
AATGCGGTATG	3
TACGAGCTACG	31
GATTGACGCAC	15
TATCCGTCGCG	17
CCCAGTAATTC	2916
GAGCATTGCGA	122
GCGTATCGTCA	251
TGTACGCTGTA	296
ATTTCGAACGC	955
CGCTGTTTAAT	7
AACTTAGCCTT	668
ACAAAATCGTG	62
CCGTATCGACA	1155
CCATTGTTCAA	143
CTTGGTTGCGA	292
ACTAGAACGCG	38
GAATAAGCAGC	14
AAGCCAATAAC	641
ATCAATCGAGC	210
AACCGTTATGA	6
GTACGTCAGGC	575
GCATACGCTGC	130
TATTACTACGA	196
CAACCTACGCG	81
GATGCGGTGGT	388
CATAGGTCTGG	8061
GGATCGAATTC	553
CCCCGTTAGAT	136
CTCGGCGTATC	147
AGGAGTAACTT	10911
TTGCTCGAAGT	66
CAAGATCGCAA	74
GACGAATCACG	79
CCGTTCGAAGA	1421
CTCGCTGTGGA	762
CGTTTAGCCGT	171
GCGTTATACGT	117
CTCATCAATCG	9
GGGGTGCGAAC	94
TAATCGTACCT	1590
GCGAGTAACAT	4331
ATCTCACGTTA	2
ACGTGACTAAA	1
ACTAAGCCGCA	143
TTCTAAGCGCA	142
CCTATAACAGC	328
AGCGATTTACC	875
CTATGCGACCC	5
CATGTTGGTTA	15
TACCGCAACGC	206
CAGTCGTATGG	338
AAACCGTACAA	107
GGCGGTAGATT	1067
CGTTAACGGTC	222
AACATGTTGCG	30
TATCGATGACT	5186
CCCGGCGGTAA	186
CATGTCGAGTT	219
TTGACGAGATG	1
GTATCGGAACG	51
CTCGATTCCGA	286
AACGGCTTACA	360
GATTGTTCGTC	32
GCCTCTCGATT	370
CCCAGTAGTAA	2
ATGACGCCACC	1175
GCGAATCTTAT	118
AGACGTACTGC	55
AATAGATTCGG	28
GTGGTCGAATT	662
AGTACAATTAT	279
TGCCGACGTCG	55
GTAACGCTATA	56
TACATTAGTAC	17
ATGCGCTAACG	213
GCTATAGGTGT	3366
CGAGAAAGTGG	727
CCGCGTATCGT	1
GAGCCTAATGC	94
GGTCATCGTCA	19
ACCTCATTAAG	235
CGACATAAAGA	3
TTGCCGACATA	65
AGAAACGTCCT	155
GAGATAAGCAA	596
CGAATAAGTCC	1696
GGCTGCGACCG	45
GAAACACGTAT	338
CTGGGGTTATG	1112
AACGCTCCGTC	47
CAATTACTCGT	22
AGGACCTACGC	351
CGATGCGTAAC	1700
ACCGTACCGGA	1550
GGACGCATTTC	283
TGCGTCGGCAG	141
CCATACGAGGT	691
AGTTCGCTTGC	123
CAATTGCGATA	489
GATTACGCCGT	87
GTCGCATATGG	2
ACATATGCTAG	1
ACTTATAAGCG	1
TGAGTAGCGCT	362
AGTCGATTTAT	103
TGGACGTATCC	34
TTACGGGCGCT	103
ACAAGAGTATC	380
TGACCGGTCAT	5
CTTAGCGAAAG	323
TTCGATTCGCA	2896
GATAGTACGAA	55
TTGCGACCGAA	282
GTCATCTAGCG	3
CATTGTGCACC	2659
GTCGACGATTG	1
GACGTGCACCT	647
ATTAGCGGGTC	1152
CTAGAACGCGT	182
GCCGCTGCGAA	5234
ACGGCCATGAC	1620
GACGAACCTGA	331
GAACCTAGCGC	421
GCTACTAATCG	362
TACGGCGTATG	233
CTGCCGATCTA	11
GGACGGCTGCG	58
ATGCTTGCGTC	239
TTTACTACGGG	336
ATGGACCCATC	60
CATGCTACTCC	1
ATGCGACTGAA	318
AGTGCCCAATT	302
CAGAACGTAGC	569
GGATATGCGGA	920
GACCGTAAGTG	2109
GGGCTAAGAAT	654
CACGCGGTGAA	466
CCAATAGCGAA	622
ATCGCTTATGA	57
CTATCGGCTAG	2555
AAAATCGTTAC	236
CAAGTTGGAAC	5860
GACGTCAACGT	607
AGGATCGTGTT	179
GTACATTGCCC	3
CACATAAAGAT	3
CTATGCGGTTG	233
TATTCTCGAGG	47
TTCTGTGCACA	1918
ATACGAGATGC	133
ACGGACGTGGC	200
ACCTCTCGTCA	1
GCAGGTAACGC	238
GATCGGGTTAA	126
TGAGACGTGAC	2352
AAGTACGTACG	3
GAACGGCTTAG	98
GATAGCAAGAG	32
TTTACTTAGGA	72
GTCTGTGGGCA	505
GCTTCTACGGC	623
TTCGACGAGAC	687
CCAATACGGCT	67
ATGAAACGATA	1
TAGGATAATCC	1744
TAACCGAAAAA	407
CTACCGCCGGA	839
TTAGCGATTGT	360
GCGTTCCGAAG	29
GCGTGTTATCG	97
TAGGACGTGTA	432
GGTAACGAGGA	948
CCGAAAAATAC	513
TAATAAACGTT	279
CGGGAGTTGTA	170
TAGTTCGTTTC	4653
ATACGGAAAAA	1915
ATCAAGTACAT	11690
AGACCGGATAG	2460
CGCGACTTGCA	76
GACCGCCGGTC	2418
AATATTCGGAC	965
TTGCGTATGTA	845
AACGTCACGTT	1483
TGACTATGCGG	300
TGAGTGTAAAC	381
GCAAATAAAGA	4
TACCGTGGTGT	1671
GTTTCATTAGC	2
ATATTCGTCGG	66
CACCAATACGG	155
GTAACATATAG	735
TTGGTTGCGTA	215
TTTAATCATGG	144
CTCACGGAACT	15
CCCTACGGCAA	9614
GGGACGCATGA	2325
GAGGATCGCGT	47
TGTTGGACGTG	77
GAGCCTAAGAA	37
GTATAAACGTG	100
GGACCTGACGA	383
CTCGCGATTAG	904
ACCTAGAAACA	31
ATATCGAACGT	288
GACGTATGGCT	437
GCAAATGGACG	1622
CCATGAAACAC	21
GCGTACGTGTA	1977
GATTCATCGAC	154
AACGATGACCG	484
CGCTGACGATG	4
CAAGTACCGGA	48
AAACTATGCCT	101
TAATCCGTGAG	2868
TGACGCGGTGC	246
TAACGAACGTT	5564
GCTTATAGGCA	107
ATCGTGGTCAA	1085
GCGCAACGTAT	504
ATAACCGTAGC	1454
CGTAATCTTGT	91
TTGCCCAATAG	5
TTCAATACGCA	356
GCTAACCGTAA	620
GTACATTAGCG	20
ATAGCGGGATA	641
GACCGGTTACA	3136
AGAGCTAACTA	1
CTATTCTGGCC	1166
TAGCTACTATT	68
GGATGACTATG	1149
CTAGAATAACG	54
GAGTACGTACA	1
TAGCAGTTCCA	188
GGGCTACGGAC	1258
GCTGACGGCCA	107
TTTCATCGTAG	510
ATTTTAATCGG	27
GCTTGGAATAA	135
GCCGGAGTCAA	270
GCTTGTACGCG	3
CATTCGACGTG	266
ATAAGTATCGA	103
GCATAGTATCC	259
TAACAAAAGGA	6
AGATAGCGGGT	195
CGAGAAATGCG	121
TGACTACGGCT	318
ACTCACGGGAT	101
AATGCGTGTTC	361
CCTTACGAATG	104
CGTCAATCAAT	4337
ATTAGGCTACG	3
CGGAACGCATC	7626
ATGTATGGCTT	1158
GATTGGTCGAC	9
ACGCATTCGTA	94
ATCTTACGCGC	939
CGGACGATAAG	820
GCACGTTACCT	96
CCGATGTTCAT	93
AATCGGTGGCC	244
CCCGCATGAAA	290
AGCGAGTCAAT	129
TACTATCGGTG	73
ACCTCGTAAAG	180
TGAAAGGACCC	1354
ATTCGGATTAA	10
AAAACTCGTAG	181
ATCGCTAGGGG	1160
AGAAAAACTCA	130
TGCTACGGGCA	1187
CGACGGTGATA	1210
GAGTATCAAAG	27
TTCGGTTGGAA	257
GACCGGTTGAG	1107
TGCATACGCGC	147
TGATCAAGTCG	31
GGGATTCTACG	1352
CCTTACGGCGA	78
ACGTTTGTCGG	14
TACGGAATAAC	38
CCGTAGTAGTC	9276
GCATTGTTCAT	31
GAAATTGACCC	27
CGATCGGCGAG	1
TTATGCTACTA	322
GCTTCTAATAG	23
AAGACGTCGTA	68
CTAATGCGTCC	1987
TACACGCGGTT	116
CCCGTGACGCC	2730
CTAGTATCTGC	795
CACATCGTCCG	763
TTGACCGTTAC	2
ATCGTCGCAAT	67
CCATAAGAATA	245
AACATAGTAGG	2891
GGTCGTAAGAG	124
ACGTTACGTTG	17
TACACCGACTT	98
CCTTGGTGGAC	140
ATCTTACGTGC	664
ACGTTGGTCGT	3911
TACCGCATTGC	1796
ATTTATTCGTT	236
TGTGTTCGAGC	283
GGATTGACGAC	40
TTGAACGAACG	132
GATACTTAATC	19
GGGCATCAATG	2166
GCGTGCTTGAG	56
GACTGGTTGCG	27
AGTTTGGTCGG	3
TATCAACGCAT	55
GTATACGGTAA	9201
ATATTTCGAAC	874
CTAAGAATCGT	420
ATCAATTGACT	151
ACGACGTCGAA	10267
ATTCATATAGG	324
TTCACGCCAAA	552
GATGACCCGTA	3
TTCGCTGTACT	91
TAACAGCGTCG	130
GACGACCGTTG	120
TGCGTAAGAAT	623
AACGTGGTATG	230
ATGCGCTGAAC	119
CGGCATCACGA	848
CACACGTTACG	1730
GGACCTAGGTA	317
CACGGGCGGTC	137
TTTCGACGATG	116
TAATTCGGGAG	55
GTTGAACGTAC	966
GGAACGACTGC	161
AAAGTTACAAA	646
ATCTTGGACCC	6
AAATAACATGC	2198
CGGTCAACGCT	1895
GTTACGTTAAT	62
GAATCTTAGAT	346
GCGTTGGTCAA	428
GGGTTCGACAA	239
ACCATTGGACC	103
ATAAACGATCC	2283
GATAAACGGCG	29
AAAACGATTGG	171
AACGGCAATCC	2414
GACGTTCCAAT	1315
CGCCGGTCATA	542
CGAGCATCGGC	153
CGTCGGAATTC	1
TATAATCCGTG	345
CCGGCGATTTC	2353
CTCACGCCAAC	222
GAAGGTTCGCA	771
GGTAGCCGCAA	19
CTATCGACGTT	1409
TTACGGGAGTT	766
CCATTACGCCA	289
GTAAGTCATGG	227
ATTTGCGATTC	184
GAGCGGTGAAT	158
AATTGATTATC	133
ACGTACGAATA	2837
GCCGATCGGAT	545
AAGTACGAGCG	33
CTAAAACAGAC	13182
ACACGCTCCGA	34
GCAGGACGATG	972
TACCGGTAGAG	145
AAACTAATGAA	88
CTTTTGTCCGA	403
GGTAAGTCGAT	43
AGATACTTAAT	6
GATAGCGCCAG	99
TAAAGTAATCA	47
TGAACGTTTGT	229
GTGTCGGGATA	3978
GTGAGCGCTGC	727
AAAGAAATGTC	125
CTCCGAAAGTT	177
GAACTATAAAC	47
CCCGTCAATGA	279
GTAGATATGCT	106
GCGATCGTTCC	183
TGTTTGCGACT	3056
ACTTAGCCGTC	168
TTAGATAGTTC	58
ACGACCATTAT	120
ACGTGGCGCTA	728
GGTAATGCGTG	2042
CTAATCGAAGT	6454
GATCGTTAGCC	1470
AGGATCGGAAT	33
GACCTACGCTA	788
TACCCGTAACA	438
GGAGTAGATCC	619
CCGTCGAGTAC	193
GGGGCGGTAGA	1722
GAAAAACTAAT	290
CCCGTAACGAT	82
AGATATACGTT	494
TGTCTACGCAA	5456
TTTCCGGCAAA	78
ATTAAGTCGTC	244
TGTATCGGAAG	778
GAACGATTGCG	284
TATCGTCAAGG	138
TGAATGCGCGA	296
CTTTGGCGGTA	2
TATAAGCATTC	51
TGAGTGTACCG	72
GGCATCGCATT	2
AGGTAGCGTAC	3
GACGGTGTATG	1327
TAATTACGGGG	390
AGATTGTCGTT	47
TAATTCCGGAC	1187
GTGCCGATCGA	6
GGGTAGTAGCC	94
CTAGGTAGATC	35
ATCTTGGAAAT	78
ATGCTTCGAAG	359
CCATGCTTCTA	935
GTCGATGCGGT	22
CCTCATTATGT	106
TTCACGAACTA	674
GTCGACGACGC	495
ACCCGACGTAG	43
CATAGATAACG	142
ACTTCGAATCG	266
CATCGCATTTA	3021
ACCAGACGTGT	458
CAATAAAAAGG	148
ATTGTTAGACA	122
ATTGATTAGCT	74
TGGATCGTGCA	223
ATTATCGTCGG	121
ATCTTATGAAG	1171
TGCCGGCGTAC	4314
ACAACGCATCA	240
CGCTAAACGTG	303
GATGTAACTAA	3456
TACAAAGTTCC	2310
ATCGTAAGTCC	8
CGAGTCAATGG	31
CAAATACGCCG	2
ATATACGGAAA	43
GACTCGCTCCG	175
ACCGATCGTTT	1
CCGATCGGTTG	4231
CTACGAAATAT	92
TGACGCTTACG	6
GCGGGATAAAT	1479
GCATCGTCTGT	156
GATTTAGCGGG	94
AAATGCGAAGG	495
TAACGTTACCT	336
CGATGTTTATT	702
GTTATAAGCAG	148
AGCGTCGATGA	3050
CCGGACCATGG	52
ACGTACGAGGT	148
GTAACAAAGTT	83
AGCGTCGCGTC	65
CCTCGTCAAGC	71
CGTCGGACCTG	470
AACCTAGGTAG	58
CGAGGATCGCA	92
TGTCGAATTAC	575
AGCCCGTTAGA	108
GCTACTCGTCG	8
TATGTACGAGG	491
GAATCTTGAGG	1
CGTACATTTAA	540
GCGGTCAATCA	2
GGATTGACAAT	51
GCCCGTACCGC	454
AGGACGTGCGA	1
GGACCCATCGA	685
ACTTATGTAGA	925
TTGAACGTGTG	255
GGTAAGCCACC	596
TTTCGGCACCA	200
CTTGTACGTAA	59
CCGGAGATAAC	328
ACTATCGCTCC	119
GGACGTAAACG	6
CTTCGCAACTA	307
GTTGTTCGACG	28
AGATTCATTCA	220
CGTCGTGAGGC	445
AGATCGGGTTG	683
GGATTGGTATC	606
TGGTATCTCTC	430
CACCGGTAAGT	1552
CGGCACGTCAG	101
GCGACCACGTC	248
CAAGTTAATCC	376
CAGTCGGGAGT	585
GTCATTAATTC	86
CATTAGGACCT	3391
GATTTCGCGGT	200
AGCAGCGCTGC	69
ATAGTGAACGC	159
CTGTACTAAGC	110
GCTTCGTTGGA	180
ACCTCGAGTTG	273
CTTCGAATAAC	1052
TTAGCTAAGGC	69
GCAGTACAAAA	523
GCGGCGGTTAT	40
TGTACTATAAA	62
CAGATTTACTT	1087
CACAGATACCG	935
AATTACCAATG	75
GATTAATTACG	100
CTCATACGGAA	407
TACTATCTAGG	104
TTCGACGGCAT	111
TATCGTACCTG	1
CGTTGTTATGT	186
AACTATCGCAA	69
CGAACGGTAAT	38
GGATCGAACGT	99
GGTCGAGCGGT	808
GTTTCGATGCA	85
ATTCTCGTCGG	74
AAGCAGTAACG	4484
GGAACGATTCA	1056
AGAACGGTGTA	280
TACCGTCGATT	134
CTAATTCGGGA	83
CGAGTCCGAAA	21
TTGGACGCTAA	68
CGAGTAACATA	742
CGAGCTAATGC	716
GCATCACGAAG	1439
TGGACGCTGTT	71
GGCATGACTAC	1174
GGTAATCCGGT	202
GTAACTTATGT	187
GGTTTAATTAC	271
TTCATCGGAAA	7864
ATGTGGACTTA	159
CCTATCGAGTT	288
TTTATGTACTG	80
AGCGGGTAACG	9
TGTATCGTTAA	536
GTCGCAATCAC	436
TAGTACCGTAA	80
ATTTGGCTCTC	5
GCGGCGAGACT	27
CTAAATACATG	615
TGCAGGACGAG	257
CTCGACGCGTC	97
AGCGTAGCTTA	109
GGTTCCGAATA	2593
GCCGCATTGCG	109
ATCAATGTATG	1301
TTCATAACGAG	886
GTGCGGTTAGA	3
CACCCGAATTA	1132
ATCGCGGTAGG	2
TGTATTTCGTA	223
GCGCCTAAGAG	193
GCGCGATCGCT	126
GATAACGATCA	35
CGGCTAACAAA	115
TGAGCGGTGGT	185
GGTGGTATCAT	235
AACGCTATACC	1284
AAAGCATCGGA	3337
GACCCATGCGT	304
GGGGATAACAT	183
GTCGGGGTTAT	96
ATACGGCGTGG	501
GGCGACCATTG	17929
CTCATTGTCTA	864
GTGACGCTTGC	50
CAGCAAGATGG	1
ATTTGCGCTGT	87
GCGGTTGAACA	329
TGATCAAAGTA	364
GCCGGCGAAAT	1487
GCACAATTACC	1877
CGTAAGGAGTT	1
GACGGCGAATC	420
GCAGTAGCGTC	22
CCTAGATGGGG	694
CGGTAGCGTGT	8
TGAGACGCGTA	59
CGTTGTACGCG	114
AGTAGCGATAT	54
CATTGGAACCT	68
AGATACCGTAT	1696
GAGCAACGTCA	1104
GTCGTGACTAA	206
AGAAAGTCATT	40
AACTTATCGTG	766
GTACGTGCGGG	84
GGTCGAGCGCA	11208
ACGGAAGTTCG	1
GGCTAACGATT	26
GGTTACGCTAG	108
TTGACATAAGA	3665
TAGATTCCGGG	379
CAGTAATTTAT	530
AATATACGTCG	129
CTAGCGTGCGC	230
CACGGACCTCA	11
CACGGTCAACG	170
ATTGCGACATG	323
CCGTACGCTGT	393
GGCTTATCGGG	879
TACTGCGTCAG	302
CACGTATCCGG	84
GCCAATAGGCT	111
AAGAATAACAT	225
AGTACGTAATT	497
TGAGCGGTTCC	992
ATAGTACATTG	119
ACGGCGTGTAT	28
GCCATCGAGGA	323
GACCGGTTAAT	514
GTCGTTCGACA	318
GACGGTCATTC	215
TGAAACTAAAG	44
CTCTGACGAAT	12
GGTTATACGTT	109
TTGACGACGAT	12
CAGCGTTTCAT	4804
CACGCGAGTAG	404
CTTTACGTAAC	200
TGTTAGCGCGA	3
CAATCGCTGAA	558
AGTCGTGGTAC	2
CCCTCGGATTA	779
CGAAAGGAGTC	40
TTCGGATTGTC	315
ATACGTCAAAT	175
AAACAACGACT	215
AGCAGTAATTA	542
GTTATTAAACA	6012
CTCTCGCGTAT	35
GGTGTCGAAAG	3
GCATCAATCAA	6004
CGCCGGATATT	2528
CAGCACGCCGT	879
CCTATCGTTCC	168
CATAGATACTT	7
GCATGCTCAAC	3921
GCCGTAGAAGT	82
CCTGTTAGGCG	2
GGATGACATAA	819
GTTCCGGCATC	94
ATACTTATCGT	1
CATTGGCTTAT	618
CCAAAATAACG	29
AGGTAACGACT	164
GCGGGTTCAAT	392
GTCGTGAACGT	965
GCGCTAAGCGT	1654
CTCGAAAACTT	415
ATACTACGAAG	120
TAACGCTCGAG	140
TATGACCCATC	64
AAGATGCGATA	262
TGCGAACTCGC	248
CTCGACTACCG	12
CCGTACTTACG	563
AACGCGGTCCT	1553
GATGGCTCGTT	4560
CACCGATAAGC	17
CAGAAATAAGT	620
GATGCAAGTAA	136
ACAACTAAGGC	44
CAGTAACAAGG	32
CAGTTCGTCTG	103
CAACGCGTCGT	273
CACTTAACGAC	2391
TAATACGAGAC	59
CGAGACGCTAG	153
ACTTACGAATG	88
ACGGCTTGTCC	134
TTTCGAGTCAA	422
CAGTATATGGG	1481
CTCGCGCGAGA	359
CCGGGATTGTC	240
TAACGGTAAGG	62
CGCTATAGCGA	9
CTTAGTATCGA	4560
GTCACGTACGT	27622
AAGCATTCTAA	5275
AGCGGTTACCG	321
AGTGTACCCGA	1235
GGGTTGATACA	284
GACGTAACTAG	36
CTACTCGCGAA	847
GTAAAGATGGC	347
GTAACGGTAGT	1057
CGAGAAAACTC	149
CGTCGATAGAT	218
AGGTAACGACC	4
GGTTAGGCAGT	172
GTCGTTACCGG	3888
TTACGCTAACG	2124
AATTCTCGGAA	173
TGCGTCACGGC	175
TGAACCTACTC	261
GGGACGTTCGC	12993
TTGTACGTGAT	1
TTAGCCGCTGA	74
ACGTCGGATGA	147
ACGACGATGCC	1
ATACTATGGTT	54
CCATCGCATCC	207
CGGACGCCGGT	3134
ACGGCGATTAT	270
GCTAAATCGTA	6630
ACAGCTAATAC	1
GCGTGATAGTT	454
CTTTTCTAAAG	453
CTGACGGCTTT	286
TTCGACTTAGA	365
ATGGACGACCC	323
ATTCATTAGGG	35
GGTTGCGAATC	265
ATAGTTATCGG	1
CGACATAGGCC	124
GTCACGGCGAC	1
AAACAGCTAAA	419
CAAGTCGACAG	88
GGAACGCTAGG	58
GCCGACGCGCT	1
GTACGTTTCTG	51
GTCAACGTCGT	671
CACGCGAGGAT	220
GTATTGACCGG	19
GGTAACAACGC	1241
TAAGCGTACAT	915
TTGGCTTATTA	128
CCTAGTACGCG	231
CGTCCGAACTC	1182
ATCGGTAAAGG	9
GTTATACGAAA	2256
GAATCGGGTAA	140
CAGCGCAAGAT	129
ACTTGCGGCGA	13
CTAATAACGGG	182
CAATAGGCGTA	151
GGAACGTAAGA	309
GTCGTACGTAA	214
CTGTACTTAGA	68
ATCGTATGTAT	4
GTAGCGAATTA	536
CGCATGAGTAT	4291
TTTATGCGTAA	187
ACATAAAAACG	41
GCTTTCGAATG	205
GATCGCTAATC	516
CATTAGCTTAC	1
CGGTATCAGTA	592
GATACATTTAA	76
AGTACGAACAT	238
TGCGATTACGT	278
CGTATGTCTAC	214
AAGGTTCATTG	9
TATAACCGACA	63
GTTGATGAAAC	206
CATTAGATGTG	98
CCGTCAATTAC	145
CGAAGCGGTAC	216
TAGCGATTATG	200
CAGAAATTCTG	6
GCAAACTCGTG	230
TGTTTGGTTCA	475
AGTCGTTACGA	1
TAGGTCGTGAC	2103
GTCACGTTCGT	174
ATTTACTATAG	888
GGTTAGCTACT	619
TTTGGTATCAG	1
GGTTAGACGAC	103
TTTGATCAAAC	206
AGTCGGGCATG	159
AGCTTACACGC	1017
TTATACGGGAG	84
GCGCGGTAAGC	545
GAATTACGTTC	5189
TATCGATGCAC	746
TAGGCGTACTT	12
TGGAACGCTAG	178
AACCTATGGGA	1622
CACTTATTCGT	178
GGTGTAACGTC	343
GGAACCTATCA	1337
CTTTCCGGACC	242
GGGCTAAGAGC	1082
ACCCTAGCGGG	461
CGACGCGTAAG	83
TAGTTCGCTAT	210
AGTCGTGTTTG	1
ACAGTTCGCGC	3007
GTTGATCGTAG	1906
GGTCGCGTAAG	383
TATCAAGCGCG	2
AGTACATGTTG	248
GAATCGCTATC	672
ATACGCGATCG	103
TATTTTCGGTG	7
GAGAGCTAATC	1907
GAACTAGAAAT	102
CATAATCGAGC	153
GAATCGTCACT	7732
TACACGCGTAG	1
CAAGTATAAGG	248
TGCGTCTACAC	8512
GAAGCGGTTAC	56
GGAAATTCCGA	722
ATGTAACTAAT	149
AGACGAAATAT	571
GGTATCGGATG	239
TACATTGCGAT	524
ACACGATCAAA	69
CTCAGTAATGC	356
AAGTCGCACGC	1084
CTCATCGCTCG	49
CGAACGATAGA	86
GTAACGCTATC	2249
CATAGATAGCG	25
CGATCTCGCTT	27
CGGGTCATTGT	1
CCGACACCGAT	215
CAGGATAAATC	525
AGACCTCGTCC	212
GCAACGATCTA	355
CTCATTATGGG	497
TTATCGGGTGG	2232
GTCATGTTCGC	443
GAGCGATTCCG	18
CTAACGACCGC	276
CCGTATGTAGT	40
CGCGGTACAAA	1
GCTGTTATCGA	3508
AGAGCTAAACT	135
ATGTTCGAAGA	936
AGCAATCACCT	360
TGACGACCGGT	850
ATCATACGTAG	71
CCCTACCGGTA	213
GGATAACGCCG	24
CCCTTTTGGTA	1035
GCCGTGAGGGT	158
GGTGTCGGATG	209
GTAGCGTGGAG	225
CAGATAGCGCG	75
AGCTAAAAAGG	438
GTCACGCTACC	72
CTCTTATAGAG	1225
GTTGATCGATT	1
GGGGACGCATT	336
AATGCGTCCGA	400
TATTCGGTAAA	1437
CCCCGTAACGC	57
GTTATGAAGCG	244
AGAATGCGAAA	114
TAGTCGGAGTA	1248
AAAATCGCAAT	35
AATAGCGTGGT	42
TGGTTACGGCC	1185
ATGTACGTCAG	2364
ATTTCGCATCA	35
ATGTCGAATAA	3595
CGTGACGCTGT	678
CCATTGCGCGA	45
GGAACTAACAA	3
TGGTTGATACC	2727
GACGATGTGGC	107
GTGCCGGTAAC	6690
GCTACGGCGAT	640
GTAAGCAAGAT	6
ACGATGTATCA	2
AGTACATTAAG	652
GTTCAATAGGT	2033
AAGATCGACAA	79
TATTCGAGTCC	13377
CTCACACGTCC	798
GCTAAGCGTGG	1715
TGCGGGTATCA	1511
CCAAAAGAAAT	504
CGGGTAGCGAT	1522
AAGCGCGGTAC	1
GCCAGACGCGT	1
CGGCGACCGTT	2730
TAGGATCGTTG	148
AACGTGTATCA	33
AATCGCTGTTT	65
CTCTTAGCGCT	732
CTGCGAAAAAT	8
GCCATCGGTGT	2382
TAACTTACGTG	242
ATCCGTCGTAC	384
ATGCGGTAGGT	8
GCTCGTTATGG	7422
TAGATCGGTAG	162
AGCTTATCGGC	74
AATACGCATTG	91
CTACGAAATTC	260
ACGTACGTGAC	288
CAGCGTAATGC	1558
TGTGCGGACTC	229
ACGTAGATATT	486
TTGTAACAGAT	1
AAGCGTGAATC	128
GCGTTTCATCA	223
GTGTTTATCCC	1476
TTACGGCGAGC	1727
ATCGTTCGCGG	47
GGCTTTCGAAA	96
AAGACCGATGC	1190
TGAGCGATCGT	385
GCCTCGGACAG	657
AATACTACCGT	70
AGCTCTCGTGT	55
ACTCGTGGCGG	1
GACGCATCAAA	879
GTACAATTAAT	22
GTAAGTTTGTC	124
CTGTACGCATT	8
TTCGATAGTGG	1
AATCGTCGAGG	502
CATCGAATCAC	1738
ATCTCTTATGC	1
GATATACGTAC	3555
TATTCTCGACG	102
GAGCATCAATG	159
TATGCTATCGG	13
GTTAGCCAACA	9421
AGACGCGCTGA	1
ATGTCTATAGG	2415
CCTTCGAATCG	470
ACGTCGTCTGT	4228
TGGAACTCGTG	2547
ACCTTACGTGC	103
GTTTCACGTCA	444
TTGGTTACACC	370
GACTTACAAAT	207
ATCACGTCAAG	27
GTACTAACGAT	1781
CGGAACTAAAC	3685
TTTCGGCAGTA	36
TGGTATTCGCA	470
CCCCGTTAGGA	551
CCACGTAACTA	90
ATAGCAATCGG	12
CGACGGTAGGT	5
TTTTCACGTAA	145
GTCGTTACGAA	217
GTGCGAATCTT	593
ATCTCGACTTG	2122
CCCGACTTAGC	446
GTAATCGCACG	22
AGCCGTATCGA	202
TTCATCGGGGT	229
CCCGCGTAATT	98
CGCCGGTAGCT	26
ATGCGTAAGTC	147
CGGAAACGTAA	1
ATCGGCTTACA	2
GAAATTGGTAC	270
GCCCGTACGCA	368
ATCGCTAAAGT	62
GCCGAACGTAC	422
GGCGTAATGAA	3337
AGCGTTATACT	462
GTATAAGGACG	31
ACGACGCGCTG	36
GCTGACTAAAG	180
GCAGGTAGTCG	107
GGAATGCGATC	50
CCTAAAGTTTG	300
GGAACGCTGTT	131
ATCCGGCGACT	970
GTTTCGTATCG	1872
AGGTTCGTGCA	1
TACGCTTACTC	2887
GGTGATCAAGC	507
TGATCGGTTCG	302
CCTTTTACACG	1010
CCGTTAAGTAT	571
TTCCTATTCTG	106
TTTCACGCCAC	3005
CAAGATCGCTC	34
ACGGACGCTCC	24
AACAGCGTATG	262
CTAGCGTCCGA	46
AGAATCTTAGC	73
ACAGACGTAAG	813
GTCGCGATAGC	516
ATGACGGTAGA	12
GATTCATTGAC	266
TGCCGGTAGAA	3052
TTCGGCTTAGA	2610
ATTATCGATTG	1316
TGCGTACATGC	115
TGAAAGGACCT	4203
GCGACTGCGCG	31
TATAGCGTGGT	327
AAAGTTAAGGC	318
AGATAATCGGG	984
TGACCGTCGAG	128
CGGTCATCGTA	49
ATCTTGTTTGT	516
GATACATGTTG	203
AGTCAATTAAG	7624
GGCGTACTTAC	157
AGTTCCGGGAG	19
TGACAATTTGT	1
CCTTTTCGAAT	1
AGGTTCAATGG	5
TTTAAAACCGC	41
CCCGCATCGAT	193
ATTCGTTGGAC	154
GCAAACTTGCG	62
GGCATCGAGCG	33
TTTCGTACGAA	307
CGAGTATCTAT	40
AATGTACCGTG	2007
CAGCGGTAAAC	845
AAAGTCGTCAG	43
GCCGTAACATG	513
AGCGTAACATG	246
AATCGTTAGGG	65
AGAGTAGTCGA	1569
CGTCAATGCGT	248
TATTCTGGGCG	52
CCTTCGACTGG	85
ATCGCGCTACG	146
ACTTTCTTGGA	253
GCGTATGTACT	499
CTTGGTGTATG	6144
CTGTATCGGAT	411
TGTAGGTTCAC	89
ACGATTCGACA	461
GAACGTTGGTA	183
TTAGCCGCATC	10689
CGAAAATCTTA	129
TTACTAAGGTG	43
ATACGAGAAAT	326
TATTTGCGGGA	76
GTCGCGTCAGC	553
CACCAACACGT	98
ATCGCGAGAAT	20
AATCGGTTCAT	73
AGGATCGGAGA	12
CCTTTTAGTGA	2179
TATATCGAATA	1649
CCTCATTGATG	5
GTCGTGCGACT	972
CGGCAGTAGCT	330
CATAGGTGTAC	220
CTGGTACATGC	1255
CAAGATCGGGG	878
GGCGCTGTACC	186
ATTACCGCTTA	29
AGCGTTCCAAT	9746
CTAACGCTACG	191
ATGTAACAGAC	70
AGAAACGAAAT	12
AATCAACTAAG	260
GTGTATTCGCG	19
GAGTATAAACA	39
ATGCGACTAAA	28
AGCGATAAGCC	920
TATGACTATGC	178
AAGGTTACCGG	39
TATGCTTGATA	780
AATAGTCATAA	965
TTCGTATGTAT	6251
GGATAAAACGT	4
GATATGCGCTA	143
GCCTAATAGTT	222
GCTCGAAATCG	348
CGATCGTATGG	325
AAGCAAGATGG	5
AGGTCGGGAGG	1
CGACGTTACAA	192
CCCACGTAAGT	1588
CTATACGCCAG	229
ACATCGGCTAG	186
TTGGATGGCGC	65
CGGTAGGTCGC	10835
GTGAGCGCTAA	520
GAGTACCGTCA	1987
TTTCGCGAAGG	43
GACGATTTACT	3192
CCCGTTAGCCA	256
TACGTTTCGTC	535
TTTCGTGCGAC	169
GCGATATACTA	52
TGGACGAACGT	56
ATCGTCGACTT	3
GTGTAGTAGCT	388
GATTTAGCGAG	210
AAGACGTTTGC	52
GTTGGAACTCG	3240
TTTACTCGGCT	58
TATGCGACCGT	2671
ATAGTCGTTCC	6
GATGTAGGTTC	629
GGTTACGTAAC	1491
TGAGCGGGTTA	1519
TTAAACGGCAT	189
TTCGCGTCACC	8844
TTGTTCACGGG	2169
AGATATACGCA	206
CGCGTACCTGG	105
GACCATGCTCG	75
GCGTTCCGAAT	9
GCGTATCGAAA	3977
CCCTTTTCGCA	17
CGACCCAATGA	201
GTCGTTCGATA	313
ACATATAGGTA	10
CCCGCATGAAG	656
CTCGTGCACCC	23
ACGTCAATTAT	415
CAATCGTGTTG	118
CGAGTGTATCC	3
ATTCGCTATAG	54
TTAGGTTTCGT	76
CGGATTGGTAT	80
GTAGGTCTGTG	94
GACTTCTATAT	16
TAAATACTATG	110
GAGACGTACCG	94
GACACTATAAT	739
GTCACGATTGT	612
CAGCCGTACAT	207
AGATCGGGAAG	66
CGAAGTTAGAC	74
TAGAATGCGTC	134
ACCTCTTCGCT	380
CCTCGATTCAT	710
ACCTACGCGAA	156
GATTACGAAAG	158
TTAGACGTCGC	610
AGACGACGTAA	218
CCGACGATCAT	258
GATTAAACGGG	32
CCGCTGACGCC	1132
AGTCGCGAAAG	117
CTAAGCCGATC	251
TACGAGACCGC	387
CCGTCGGGAAG	73
GACATGTTTAA	399
ATAGCCGCTCC	103
TTATACGCATC	90
TATAGATATAC	426
TTAAGGAGTCA	63
CCTATCAGTTA	75
TTATGCGGTCA	7265
CTATACGGGCG	68
CTTAACGTACC	546
CTAGCTACGCG	2
TGTAAACTATA	282
TGTATTGCGAT	309
CTTCATCGGAC	9847
GCCGACGTAAA	965
CGTATCGATAA	784
CTTCACGAGGA	2986
AAAGTATCGGT	2003
TGTACCTGACA	1830
CACTTAAGTCA	901
CCTGAACGACC	123
GATACCGTGAG	96
TGCGGTAACTA	885
GCGAAGTGTAT	1535
AGCATGCTCGT	852
TGGAACGCTGA	2046
CGTAACGAAGT	6666
TAGTTACCGGC	181
TGTTGCGTCTA	181
TAACTTGCATA	145
GGCAATCATAC	173
GCGATCATATA	1
AAGATCGGTAT	1409
GGTTTCGTCAA	15
CTCGTGCGGTA	36
GTTCGCGAAGA	346
GTGGCGGTAGG	1113
CCATAGATAGT	80
AAAATCGCAAG	121
CTAGTACCGGT	73
GCTATAAGTAA	51
TAGCGGGTCAA	3261
TGGTCGTAACT	688
GCGTTGTTTAT	2583
ACTTTAACGAC	9
GCTAACGGCAC	270
GCATATAGCGC	3207
ACTTACGTTAT	101
GCTGAACGGGA	1644
AAATCTTTGAT	79
ACTCATTGCGT	26
GGCAAAATCAT	115
GTCGACTTCTA	2
GCGATTTAATG	2
AACATAAAGAA	15
GTTTAAATCGG	1690
CCCGAGTATCA	146
CAAATCGTACT	144
AATTTCGCATC	22
CGAATAACGAT	44
AAAGTCGTGAT	319
CGTTATGTGGA	825
GACCCGATCGT	42
CCTCATAAGTA	1052
GTTCAACGTTC	9953
TGAGACGTGTG	143
TAACGTTGGAA	13
CGATAAGTACA	414
CAGCGTACGCC	152
CTATAACGGGG	58
AATCGAGTAAT	260
GTGTTTAACGA	550
AATAAACGTGC	39
ATCTTGACGGA	310
AAGTTATCGTG	419
AAACCGATATG	1373
AATAGATTGTC	11
ATGGTTCATAT	14
GATGTTTTAAC	165
GTAAGCAACGG	1034
GTTAGCGGTGC	16
AAGCATATGGC	149
TAGGTTCACGG	124
TTAGACGACCA	5
AAGGTTATCCC	3721
GCATGTTTATC	40
TGGTTCATAAT	32
GTCGATTACGA	168
GCTTGACGCAT	2
CTTCGTCAAGC	111
AGCGACAGTCG	8
CAATAGATTCA	232
TTTTCGGCGAC	347
CGGGTAGATAC	540
CCCACGTACTA	1982
ACTTCGCGCGA	276
ATGGTATCCGT	169
CCATTACGTTT	552
TAGTACGAATC	1647
CACCATTGATC	677
GATATAGCTAG	2411
GCTCGTCTACA	1004
GTTTCATAGTC	837
ATCCTATACGC	4
TGGCATGCGGG	292
TTTACCGTAAA	2282
TGATCGCTCCG	189
GCCCGTACTTA	242
AGTACCGGTTG	84
GGGATCTAGGG	339
CGCGATTAGTA	50
CCCTAGCGAGG	904
GCTGCGTGTAG	918
CAAGATCGTCG	9
GTACAAATTGC	105
CATTCATCGCA	838
CCGCTTAGGCT	565
TGATCGCTAGG	154
AGCAACGGGAT	82
GTTAAGTACAT	160
ATCGAATCGGT	43
CTGTATCGGCA	4456
GCGACTACCGG	20
CTCCGTCGAGG	965
TAAGTTCGCCT	333
CAAGTCATGGG	71
CCCGATAAATA	33
ACCGTGATACC	236
CGCCGTAACAA	1
CCGAAGTTATC	785
CGGGCAAGTTC	134
GCACAACAATT	3329
GGATTAGCGTT	1653
GTTAGCCGAAT	270
AATCGTGTTTA	16
GCCGATGCGGG	250
AATAACGCGAG	28
CCGTATCGGGC	212
AATTTCGTAAT	70
ACTTTCGAGCC	51
GTCTGGTCATG	850
ATCAGGTAACT	310
ATGACTAAGCC	2
GTATTCTAAGC	546
CATAAGCCGGA	1848
CCTGTTATCCG	32
ATTGGAACATA	322
AAATCGCGAGC	110
GTACGTTAGAC	286
GCAATCGTGCG	503
CAAGTCGTGTG	786
GTTTGTCGTAT	149
AACCGCTGTTA	31
ACATAAGTAAA	384
CGTTCCGACGT	51
GCCTAAACAGC	904
GGTGAATCGGT	3129
TATACGGGCAA	2748
TAAGCGTATCA	95
CATAGATTGCG	74
CTATCGGAAGA	1
CACATAAGAGC	177
AGATGCGGGAT	83
GTCTGGTTACG	189
GCTGTTCGAAG	39
CACGAATCGAT	166
CAATGTATCGG	608
AGATTTACGCG	511
TGCTATAAGTA	7
AGTCGTCTCGT	949
ACTGGTAAGTC	9
AGATTATCCCG	1819
TATGGGGTTCA	66
ATGATCATGTT	536
CTTAACGGCAA	1808
GCAAAGTGCCC	53
CGGACGACTAA	2
CTGCATCGAAA	42
CTTCATCGAGT	379
CGGCCAATGAA	650
TACACGAAAGA	266
ATGTCGATGTG	422
CTATCAGTTCG	111
AAGAAATCTTG	340
AAGCGTTAGAC	581
AAAGATACCGC	1526
CCGATACTATC	115
GCGCTAGGTGT	199
TGTAACGGCGG	2
TGCGATACATG	7594
ATGTTCAATTT	38
ATTTGTCGTGG	12
TGGTTCGTCAC	175
CAACTGGCGCT	279
ATTCTCGTATC	6429
AGGAAATATAC	178
GGATGTTTGTC	205
TACGCGAGCGC	196
TAGTAACTATT	34
GCGTCAATACA	1000
ATGGACGAATA	165
CTATCGGGTGT	1004
GCGCGAAAACT	126
TTATCGAACGT	512
GTAATTACTCC	111
GCTGTTAGATA	148
ACTAATAGAGG	818
AACGCACGTAA	151
CTAGGTTTCGT	1212
ATGGACGTCCG	17
AGCGTATGTAG	4947
CTGACGAAATT	261
AGTATACTACC	130
CGTCGGACCAT	454
CTCGCTTGTTA	471
GTCATACGAAA	21
CTATGGCTTGA	73
CGTAGATTCAT	11058
GAGTCATTAGG	274
AGTCGGGATCC	305
GTCATACTACA	2096
GGATTAAACTA	59
CCCTCGACTAC	136
CACTCGCTGAC	3
TAGAACGGTGC	507
ACATCGAGCTA	678
TATAGGCGTAA	36
CTCTCACGCGT	75
GTCACGTTCGA	55
ACATTAATCGA	502
GATAGCGCTAA	265
TTGACGACAGT	135
CGATCAAAGTG	374
GGATAGCGTGG	480
TTATACCGTAA	105
CGATTACGGCT	4265
ACTTCGCTAAT	111
AACTAATAACG	113
GGTAAGCATTC	2064
CTGCGTGGTCA	1242
ATAATCGGAAC	143
CCAGTAATCGA	86
ATCGCAATCGG	195
GCGGTAGGTGA	211
ATCACGATACC	32
AATGTATCGAC	220
CAACAAGTTAT	68
TTCGTCGAACG	1
GGGACGGTCCG	88
CATAAGCATTT	302
GTCGTGGACGG	228
CGTTATCCGGA	195
GATTTATCCTA	399
GTCGGATTGAG	1546
ACGTACGCCAA	3405
GGCGTGCGGCA	114
CTATCTCTCGT	47
GCTTGTCGGAA	528
TAAAAAACGAA	2
TAACAAAGTAC	98
TTTCGTTTAAT	390
CCACGTTCGCA	4935
GGAACGTACCG	70
AGACGCAACTG	165
CTTCATAGTAC	388
CTCTCACACGA	6
AGACCGGACGT	175
ATACGTTTCTT	1069
CATAGTCGTAC	747
AGGCGTGATAG	49
GTCTCGTACTG	934
AGGCGAAAAAT	189
TATAAAGTGCC	366
TTTACGTCAAA	1984
TATACGCAAGA	28
GAAATCGAAGT	94
ACAACGTCAGC	3276
AAGCCGAAGTT	47
GTCTTGGTACA	436
CTACACGGCTG	62
TAATAGGCTAG	137
TAGGTAGCGTC	56
CCACGTCAGCC	2382
TGCATCGGGTC	7517
CTACGGGCACG	373
AACTCGTCGTG	1
GAACGACTTCG	788
CGTTACCGCCT	541
CCTCTTCGAAA	202
CTATCGGTTAT	128
ACAGATTGCGG	771
CTCGACGACCC	293
GAACGGCCATC	18456
GGCTTGCGAAC	93
GATCGTCGTAT	291
AGGACGTTTAA	179
CTTAGTATCGG	860
GGGCTTGTTAT	2
CAGCCGTGACG	279
CGATAACGGCC	877
TATCAGTAACG	17
AAGACGTACTA	1
TTCGGAAATTC	60
CAGTCGGATGT	234
ACGGTAAGTTC	3027
GATGCAAGATG	263
AAGTTAACGAT	117
ACCTCTCGAAG	34
AGTACCGGCAC	94
CGATTTACTAT	272
CGGGTCATCGT	5
GATTGGTAGCG	7
GACATAAGTGA	415
GGTTGGTAGCC	2
ACAAGCGTATC	132
GTTACGTGCGC	366
CGTGTTCAATC	467
TATCCTGAAGA	1
TTGTTATAACG	393
ATCCGCGTAAC	186
AAGAATCGCTT	1952
ATAAGGTTTCG	380
AATCGTGCAAG	48
ATAGATTCGAA	841
GTACCGTTCGC	1031
CTGACTAATAC	1
GGCGATTGGCG	1
GCCCGTCGATA	183
CGAGCGAATTA	449
GTGTCGTGAAT	72
GAGCGATCAAA	24
GGATCGCGCTA	9449
TGCGATTAGCG	107
AAGAAAATCGT	37
TGTATCGTACG	34
AGCGTTTCTAA	245
GTTTTAGCCGC	265
AGGTGTCGGCT	118
GGATTGATGAC	2482
CAGTCGTCTTG	145
CCTCGAACCTG	20
CATCGAGTATC	309
CGGCCATGCGA	55
AGGAAACGTGG	1192
GGGCTAACAAC	39
CGGATTAAATA	83
ACGGAAAAACT	103
GTATAAACTAG	316
CTCGTACCCGG	349
TGTCGTGTAAA	107
GATGACGATTT	5
AAACCGACACT	28
GGAGCGGGTAA	718
AGGAATTGGCT	146
ATTTTCGCTAC	467
AAGTCATTAGC	21
AGAAAGTTTGC	278
TTGGTTCAATG	127
GACGCGGTAAA	14
GGAAATTGGCT	2795
ACTTACTTAGA	15
GTATCCTAGGG	247
CACTATTCGCG	47
TACGCCAATAA	1300
CAAGATGCTAG	416
GGAAAACAAGT	23
ACGCGAGACGT	65
GCGGATTCCGC	38
CTTAATTATGC	460
AGTACGCTATC	218
GATGACCGTTG	334
GAAACCGTGAA	306
CGAGTCATTAA	104
AATACGGCAAG	118
AGAAAACTTAA	565
AGCATCGGAGA	25
GTATCCGTGGC	3712
AAACGGGGCAT	178
CGGCATGTCGT	154
TAGTCGATTGG	458
GCTACTAAGGA	711
CTGACGAAATA	13771
GAGCATTGATT	2223
CTGACGCTGTG	1
CCGTCGAATTC	210
GTATCAATTTC	966
CTACGGTAACG	1
AAAACAAGTTT	1
AGATTACTATG	2899
CGTTTAGCGCG	28
CAAAGTCAACG	1202
ATGCTACGAGA	501
TGCTATATGCT	4458
GAGTATAACAT	220
ATAGCCGGAGT	99
ATAGTTCGTGC	362
AAGACGCGATA	30
AAACGATTCCG	291
ATTGACGGTAA	1683
GCTTGACGATC	45
AGATACCGTAA	276
CAACTAGATCC	185
ATCGTTCGCCA	53
TTCGATTCGGT	65
TAGATGCGAAT	59
AACCTTATCGA	17
AGGAAACTAAT	393
GATCACGCGTC	12
GTAGATTGTTC	497
ACGGCGAATTG	436
ACTCGTCGATT	5845
GCGTTTCGACA	2328
CGTAGTAGGTG	690
TTAGGACGTAG	732
CTGCTTCTATA	51
AGCATTGGCGG	1022
CTTCACGCGAC	162
TTGTGCTTGGA	53
CGAACGATTGA	14
GGAATTCTGTG	177
GTACCGGAGTC	3910
GTCCCGGCGAC	1263
GGCCAAAAGAT	247
CGGGTTCGATG	209
CGACCGTACCT	3
TACGCTACGGA	822
CGAGAATCGGG	1125
CTCGTGTACTT	399
CCCGTAATTAA	599
AGATTCTCGGA	372
GTCGAACGATA	1504
CTAGCGGGTGC	456
CTGGTTCGCGA	468
GACTATTCGAG	63
GCGTAGCTTAT	464
CCTGCGAAATT	1
GCCGACATAAA	19
ATCTCGTCAAC	43
AACGCGAGACT	113
GATTGACGGCA	2300
GTAGATCGGCC	2469
TGCGTCGCATG	61
CGTCGATACCA	126
CACTTAGCTAC	2678
CATTCGGAAAC	278
CTTTTGATCGC	23
ACGTCGTTCCG	1734
TAAATCGGAAA	636
GTTGCATGACC	6821
TGCCGAAAGTA	83
AGGTTACGGGC	113
CGTCAAGCGCT	1
GTTGCGCTAAC	139
GCGCGGTTCAC	289
ATCTTTCCGTG	353
CTCACGATAAC	56
ATGGCTTATAA	94
CTGCCGGCGTA	87
TATTCTGTATT	326
CTCACGGACAG	26
GTCGTTAGCTA	22
ATGAAACAAGA	37
ACATTCGTGTG	110
GGACGATTATT	148
TTCGGTAGCGG	1700
GGGCTTGAGGC	363
AGGATCGTTTC	1908
TGTGTTCACTT	1
GAGACGACGTA	24
TAATGCGGGGC	355
ACTGGTTATGC	1254
TAGGTCGTTTC	2785
GCTATCGGACA	235
TGTCGAAGCTG	836
CCTAGCGTCAC	587
TAACGAATCGT	12302
CTACGAATCGG	4881
AACAAGATAAC	2292
AGCGATTGCGG	35
GCCTTACGTCG	338
CTCGTCGAAGG	1159
CATCGGGCACG	167
CATATGCGAAG	101
ATGCTTCGCGG	46
GCCATCACGGC	115
TATGCGTACTT	580
CGGGATAGCTT	700
ATTACGGCTTG	2087
ATATCGGGTGT	31
ACGGTATGTAC	57
GATTCTCGATG	111
GCGTTCGAACG	22
ACGTAAAGTGT	59
AACACGATTGC	155
TTCTACGGCTG	17
ATTGAACGTCG	51
TTGTAACGGGC	167
AAGACGATAAC	182
GCGAAAGGAGT	13585
AGCTACGCGGT	43
ATGACATGCTC	5887
CAACGCCGGCT	76
ATGGACTCGGC	99
CCATCGTGCAA	996
GCAAGTTGTTC	62
TGATTAATTAC	1137
GATGCGTGACC	2265
ACGACCGAATT	541
AAGCGTGATCG	158
TGTACGTCAGG	841
CGGAATTAAGG	424
CTTAGATTCGA	524
TTATAAATCGT	10
TAGCTAATCCA	1037
TAGTATCCGTG	503
AGCAGTTAGCT	1531
CAATAGATACT	288
GTCGACTTATT	16
GAGATAGCCTT	1572
CACGAACGTTC	35
CACGATAGCGC	142
CAAATCGTACA	280
AAGCGCGAGGT	88
GTTCAACGCGA	65
CCCTTTGGATT	2
ATAAATCAACG	1
TAGGTCGTACC	215
CCTCGGATGGA	88
GCACGCGCAAT	251
ATCCTGACAAT	1248
CCGAATCTTAG	161
AACATATACGG	694
AGCGTCGATTT	1
CGTTCGAGTGT	377
ATCGTTATCCG	934
TTCGATTGTGC	91
CAGAACGTAGT	506
CATTGTACGTG	4998
AGTTCGATTAT	4
TTACGTTTAGT	118
AATCGCGATTT	6
AGCAGTAGATC	104
GCCGGAGTCCG	50
CTATCGAAAGA	317
ATCTATCGGGC	274
AATAGATACCA	610
CATGCTTGTTA	2291
GAATCTTTACT	51
CATGTTGCAAG	64
AATCCGGTAAC	1512
AACGGTAACAT	54
GTTGTTATACG	94
GAGTCATCAAT	77
CGATTCGAGGC	156
AGTCATTACCT	5
GGGCATCGGTT	1073
ACATAGTCGTT	62
CCTAAAATCGA	79
CTTTCTAAGGG	179
GTAATTCGGTG	12
CGTAGCGAGGC	620
CTCTGACGACA	46
CCGTAGTACCG	677
CACCCGTTACC	929
CCTGTTATCGA	213
GGACGTTATGC	317
AAGCAATCTTG	344
TGTTGCGGATA	245
AACGATAACAG	199
AGTTGTTAGCG	5
TTAAATAACGG	130
AATTAAGGACG	3
TGTTTGCGACA	383
CTCATTCGGGT	1
GATCATGGCTT	450
CAGGATCGCTA	9
GCGGTGTATGG	12
TACACCGACGA	377
GGACTTCTGTC	424
TGTATTGACAT	249
GGTCTGTATCC	451
GTTACGAGACT	362
CTCGATATGGC	4281
TTTAGCGTAGA	89
CCAGTCGTTAT	498
TGCTATACGAA	390
GAACGTTGGAA	992
CTCTGACGAGG	501
ATGATCGTCTG	115
AACAGCGGGTA	330
GTAAACTTACT	3763
CTTATCGGTAG	550
CCGACCGACGT	3
TGTATCGACAA	5
GATGTTCGATG	252
AGTAAACGTTG	146
GCATCTAGCGT	124
GCAACGACATG	251
ACAGCGGTTGT	367
GAACTAAAACC	227
AGCATTCGTTT	2
CGTAAACGAAT	397
CTTAACGGGGT	1609
CCGGAGTATCA	2277
CTTACTAAGAG	22
ATTCGGCGTAG	866
AACTGGGCATG	120
AACGTCAAGTC	377
GGGGACGTCGC	908
CCGTAAGTCGC	291
CGTTCCAATTG	1
GAACGTCCGAC	136
TTAAGAAACCG	1
AACGCTATATC	2312
CGCATCGGAGT	117
GCCGACGGTGC	25
GACTGGCGCTA	170
TTCGTACATGC	27
AAATTCGCATA	191
TTTAACGCTAG	10
TACGTGTTTGT	313
CTCGCGGTTGA	550
GCCGCATATGG	301
CAAACAACTGC	580
AACTCGTGTAA	162
AATTTCGTCGT	3706
GTAACTAAGAG	157
AACGCGTACTA	1247
TTCAACGTAAA	1044
GTCTGACGAAA	64
GGGATCGGAAT	116
TGTTCCGGTAT	12
GATGCGTACGT	86
GACATAATCCG	2795
TATCATAACGT	187
AGACGCATCGC	131
GCTTACTTATT	269
ACATCACGTTA	2192
ACCGGTCATTG	17
TTACACGGCCT	582
TGCATACTACC	1011
ACACCGGTTCA	1
GTCGTCGGGTA	561
TTCTGGTAGAT	2
GCCCGTTATTC	868
AAACACGTTTG	335
GCATTGATTAT	385
CCATCGAAAGG	1180
TGCGACTAATC	1049
CAGTTATAACG	174
TTTCGAGCGAA	4208
ATCGGTTGCTT	1262
GTTCAACTAAA	41
GGAAATCGGTG	2
CTAGGTAAACG	239
CTCGTTCGTCA	209
ATTAAAATACG	5
CATTGCCGGAC	1
CCTTTTACCTG	2332
AGCAAGATGCC	32
TACTATGCGGG	5
AGATAGCCGGA	403
TTTTAGCGTAA	952
AAGATGCGGTA	1
CGAGCACGTTC	574
CGCTAATCGCA	7
AGTTACCGCTC	214
CGAAAGATATA	441
ACTCACGTAAA	2382
ATTATCGTCGT	240
AAAAGATCGGC	603
TTCACGTCGGA	147
CTAAACGATCA	43
CGACATAAGTC	2323
AGTCCGCGGTA	239
GGACGAAATAA	143
ACCTCGTTGGG	278
CGCCGTATCAA	1240
GGAGCGGGATC	151
CTACGCCAGAA	1440
CGTCGATGAAA	16
GGTAATGCGGT	239
TTACTCCGACT	563
TAGATCGATAC	30
CAGAACGACTG	3058
ATTTGCGACAT	8
GATCGTTTCAT	410
GTACGTTAGGG	636
TACCCGTACTT	282
TTTGCGTCAAT	220
TATGTGGCGGT	71
ACCCTAGCGTG	1
AGATTACTTAA	672
CTCGTAGTATC	2835
TTTCGATAAGC	640
GCGAATTCGAG	154
AATTCTCGAGG	464
TAGTGCCGGCT	1
CCGTAACTAGG	794
AACGAACGTGT	676
CAAATCTTTTG	187
GACGTAAGTAC	83
GGAACCTGACA	747
GGCAGTACGTA	179
AGCGCAATCGA	1
ATCTGCCGGCA	14
ACATGTCGTAT	1160
AACACGTACTT	466
AGCCGGCGTGG	142
ACTCATAACGC	358
GGAATTCCGTC	6068
CTCACGGTACA	3692
CGCACGCTACT	598
CTATCGCGAGG	173
CCCAGTAGAAG	504
CCGAAATTCGC	264
TAATACGTATG	231
CAATAGCTTGT	2514
TTACCGTGGTG	43
TGTTATCGCGA	808
CCTGACAATTT	1937
GTTCAATCGGG	397
CGGATAAGTCC	289
GGAAATCATAA	1622
AGATGTATCCG	198
TTGGACGCCAA	66
CCGCCGGTAAC	490
ACGTTCGTTAA	367
GATAGCGAAGG	214
CCGGCTTATGT	125
ACATCGTAGAG	59
CGAGCGGTCAT	3892
GGTGTAACAGA	2
GTCGGACGTTG	1199
GTCGTTCGCGA	23
TATTTTCTGGT	59
TTGGTCGATAC	81
ATGATCAAGTA	1
CATATAGCGCC	877
GTAGTCGACTA	157
AAAGTCGACAT	1
GTTTCGCGAGT	379
ATAAACTATAG	82
GTCATACGGTC	364
AAGACCTATAG	31
GTACGAAGGTG	674
CTGACGCCAAT	3598
GTAAACGTGAA	436
TATTACGCGAC	2
CTTTCGATACT	62
GAAAACGGCGT	27
CAGCCGAATTA	3526
CTCCGAATAAA	816
CCGTAAGCCGC	1
CGACGGACGTC	256
GGCTACTACCG	39
TTACGTCGTTG	3583
GACGGTATTCC	12
TTCGCATCACG	1
TTTGCGTACTG	235
CCAGCGTTTAT	339
CCGTCGTGACC	57
TAGTCATCAAA	195
GCGCTATAGCT	516
AATCAACGAGC	1386
GCGGATTAGAC	115
TTTATGGCTTG	27
CGTACGTGATA	194
CCTTCGATGCG	265
TAATCGTGTTC	10
CCCGTTAACGA	82
AGTACGCGTAG	1
GAAGGTTCAAT	1457
CTATAGGCAGT	1025
ATCACGGGGCA	225
CAATTATCGGC	1065
GTTATCGCTTG	402
TGGACGTACCC	583
CCTGCGATATA	13374
TAAGTTCGCTC	8
GCATCGTCAAT	54
TATGCTTGGTG	1710
AGGATCGGAAA	992
AATACATGCGC	71
GAAGTTAATCG	15
GCCCGTTAGGA	7
GTCTCGATTAC	173
AGGTTTAGCCG	8
CATACGCCACC	1648
AGCATATACTA	153
GGTCGTAAGGT	16877
GCGATAAGTGG	68
AAGCATACGCA	180
CCGGTTGAGGA	1
TTAACGCTCGT	145
AGCGTCTTGTT	1384
CTAGCTTGCGT	471
AATTTATTCCG	149
TAGCGGTCATC	79
GAAACGGTGAT	874
AGGATCGAAAG	1067
GAGACCTCGGC	2445
GTGGACGATAC	147
AATAGCAGTTC	8
TTCCAATGTAA	1893
ATCGGCATCGC	173
TAGGTAGCGTA	1639
GACCGACGGTG	4
TTTGGAACCTG	1028
AAACTATGCGA	6
CACAGATGTTG	311
TTCGACTAAAT	143
TACTAACGAAC	8
ACTAACGAGCC	529
AAACAGATACA	20
TTGGACGAAAT	306
CGACGAGCTAG	178
TAAAAGATCCA	671
GCATACGAGGC	547
GGAACTCGGCC	57
GCCTAAGCCTT	184
TGTCGGCATCC	112
TGGTCGTAGCT	286
CCTCGAGCAAC	465
CCCTCGTTATA	480
GACTTACGAAC	71
CGATCAATAGT	642
CAGATCGTACT	2280
ACCATGCGGAT	2524
ATTTCGTAAGC	6426
TTAACGATTTA	2945
CAAGTCGGAAC	180
AATCACGTACT	5824
GACCGTCACCT	3596
CTTTTACGGAA	89
AGCTCGTAAAC	181
CCTATAAGCAA	59
CATCGTTTATG	367
GGGGATAAGGC	134
GTACGCGAGAT	4
GGTAACGATGC	2
AACTATACGAA	1248
AGCGATATAGC	814
GTTGCGTGGAC	219
AAAGTTGGGCT	511
AGGTCGGCGAT	277
GGCTCGTCAAA	62
GTAATGCGGCG	35
GAATAAGAGCT	67
GCGGTATTTGG	147
TGTAACGAATC	161
AATAAATCGCA	143
TACCGCCGGGA	361
CTGTAACGACG	130
GACAAATCGAT	86
CTGCTTCGAGT	198
ACGGGCGGTAG	18
CCCAATTGCGT	1
ACTCTTATGAC	43
TGTACGTGAAT	184
GTGACGATACA	393
ATCACGTAATG	843
TTCGGTATGTG	3802
GCCGTCGACAC	284
TTATAGGCGAC	7
AAAATCGATTA	817
AGAACGGTATC	228
ATTGCGTCGGG	4052
GACTACGGCAG	5
ATAACATAACG	253
ATAATCGTGAC	69
TTGACGAGAAT	95
AACGTACCTGA	231
AACTCGTCAGC	2230
TAATGAAGCTG	288
GCATCGGGTCA	667
AGATAAACACG	212
ACGCGATAGTT	410
CATCGGCCATC	1939
GTTAGCTACGC	35
TAGCGTCACGA	4
ACACTATACGT	371
CTACGGCAGTA	270
GTATCGCGAAT	8
CCATACCGGCG	5
CAATTTATGCG	112
ATAGCGAGCGA	1
ATATTCGTAAA	21
CGCGCGACTTA	190
CGAGAAAAACT	272
CCATACGGAAC	63
GAGTGTATCTC	35
CTCGAATTAAA	655
CCTCCGAAGGT	1
AGCGCTAGGTA	1102
CGCATCGTAAC	2145
GCGTAATCCGT	1837
GTCGTATGGTA	158
AAGGTTACGGG	221
CGATTAGTAAA	61
TGAAGTGAATC	311
ATTACGGTCCT	1
GACGAGCATAG	215
ACGGCACCAAT	888
TTTCGAACTAT	430
CAGCGTAACGC	152
ATCGGGAGTAG	59
AACTAGATGTA	17
CCGGACGCGCT	8
CTAGTAGCGGG	153
GAGCGCTAAAC	149
CCTTGGTATTT	1
ATACGTATCTA	3352
GCCGCTTGAGG	34
CCCCGTTCGAT	193
GGGCATGCGGG	957
GGAACCTAGGG	532
GTACTTATCGT	1773
CTGCGTAAAGT	192
GACGATATAGG	978
GGGCTTGGATA	120
ATCTAGCTTAC	41
ATAATCGAAAG	30
AGTCATACGTA	1093
TAGCTAAATAC	9
GGGTCAATGGA	8
CCTTATTCGGC	33
TGCGACCGTAG	69
ATCGTAGCCTT	176
CGATGTTCAAC	22
GTATACTTAGA	182
CTTGATCGGTA	855
AACGCTCGCTC	96
GTACGTGATCG	234
AACAAGTTGTA	3461
AGCCGTAAGCG	710
TTCGGAAGTGG	322
GTTTAACGCTG	51
CCTCGACGCAC	6
ACCTACGGCTG	272
GATACATTGAT	67
ATAGCAGTACA	67
AGGATAAGTCC	69
CGGTTCGCCTA	256
CGGAACGATAG	1
GTCTATACGGG	2
CGTCACCCGAT	1395
CTAGAACGGCT	900
CGGGATATACT	264
TAGAACGACAA	38
GCGAGTATCTA	72
CTTAGATTACT	992
ATTTTCGGTGC	88
TGCGATATTCG	44
CAGTAACGCGT	323
CGTGTACGTAA	2034
GCAGGATAAGC	85
ATGACCGGAGG	115
GGTTGCGACTA	4980
CGCGGTTAGGC	397
ACACGATTCAA	118
ACGGGGTTATG	1
GACCTCGTCGT	1
ATCGAAATGGC	59
CCATCGTGCGG	407
GTACATGCGAA	24
TACGCGACTAC	9354
CGCTCGATAGA	14
TAAATCGATGC	1777
CGATTAAATAC	2215
CGCACGTAACG	81
CGGGGCACGTA	50
ATGTCGTAAGC	174
TTGACGGAAAT	110
TTAGTATCGGG	758
ACCCCGTCGAT	11
CGGGATTGTCC	117
AACCTATAGGC	182
GCTAATCTTGG	51
GTTAATGCGAT	150
CGACCGATATT	618
TTCGAGTACAG	149
GGTAGCGAATG	3
GTTAGATACCA	2
CGTGTATTCCT	4182
TATGACCCAAT	178
ACAACGGCGAT	900
CTGCATCAACT	80
ATTTAACGTAC	315
ATCGACGATAC	389
TATGGCGGTGA	19
GTCAAAATATT	2634
TAAGCGTGATA	1257
GTTCGCAACGA	50
TGAATCGTGAT	68
ATTGCGTATGT	199
GTTAGCTAAAT	717
CTAGTCGCGAC	232
AATTCGCTTGG	319
GACGGTGTAGT	236
ACATGTTCGCG	48
GTCGTGAATGG	280
TGCGCGAATTA	2104
GGTAGCCGTAG	42
GGATTCGGCCA	156
GAACGTAAAGA	76
CTCGAGTCATC	1916
TTCTCGTAGAA	86
GTAGCTAAGGC	312
AGGCTACCGGT	88
AATCGTCGTAT	1
TGTATGGCGGT	1278
GGCATCGGCAG	16
ACGCATAGGTG	4209
ATCGGTAGCTA	102
AAGCATTGTCG	522
CGTTAATTCTC	2151
TTTCATCGCTC	2
CAAGCGTAGAG	59
TGACGGCGAAT	547
TATGGGGTTGC	112
GATAACAAGAG	466
CGCGTACATTA	293
GTAACAACGTG	74
GCGTTAGCTAA	325
GCTTCGTATGT	460
ATATCATGTTT	12
CTTAGGCGATA	79
AATACGTGCTT	1273
GGGTCAAATAA	2127
AGTACCGGACC	58
TGAAGTTCGTT	1606
CGCAACGTCAA	149
ACACAGCGTGG	6
ACGAAATTGGC	1
GCCAGACGTTA	772
GGTTTAACTAT	1132
AAACGGTCATT	115
CTGCGCGATAA	172
CGAAAGAAATA	3497
TTAAGTTACGA	55
ACGTGAATCGG	59
TGGTCGTACGC	328
AATCACGAAAT	279
AAACAGATGCA	77
CCATACGTACC	1
GGATGTTCCAA	356
GCGACTACGAA	2623
CACGTTACGGG	2172
TATCGACTACA	71
AGGTTCCGTGG	486
GCATCGTCCGC	12
GGGTTGCGTAA	502
ATCGAATTGGC	34
CTCTTATACCG	100
CCTTCGCTTGA	229
ACGCCGTGGTG	105
CTCGATGCTCG	20
AACGCATCGCG	26
AATTCGCTGTG	470
CTCGACGACCA	9
GATCGACTTGC	323
CCTGCGTGCAA	1091
GGGTACATTAC	226
CGTACGTGACC	84
CGTACTTACGG	50
GGCATCGGGTT	455
CGTAAGTTGAA	1592
CGGGTAATCCA	129
TTGGTTCGAAA	37
CTAGCGATTAT	1
CTAGAAATGGA	925
ATGTCGTCAAT	5346
TTGAACGCGTA	592
TAGATTCGGCA	106
CGGCTTAGGTA	1261
ATCGAATAACC	815
CGGCACGCTAG	23
GTTGTTAGCGG	58
CTTTCGATATG	206
CGTGGTCAATC	1
GCGATAAGAAT	276
TTTTAACGTAA	98
ACATTAGCGAA	270
AAAGTCAATGC	172
GCCAATGAAGC	11
GCTGCGATTTC	223
ACCAATAGGTA	1622
CCATACGGTGG	229
GTATTCGAGCT	313
TGTTCGATACA	152
AACAAAGTTAA	474
GGCATGCGGCC	172
GCCATCAAATA	571
TTGTACGTCCG	49
TTCGCGAACGA	827
GGCAAGATGTG	1483
TGACGGCGACT	1089
GTGGTAGCTAC	2780
ATTTACGTCAG	90
GCGATCGAGTT	219
GATTCTAAACT	3
ACGCGAACGCT	187
TTCATTCGGAA	136
GGCTCGATGAC	69
CGAGGATAAGT	4186
CCACAATTGGT	102
CCTATCGTCTG	1901
CTCATTCAACG	72
ATTTACCGTTC	461
CGGCCATCAAG	42
CGTCTCGTAGA	505
AATAAGCAGTA	1233
CCAAGCGCCGT	3453
CCGAAGTGTAA	191
GTTACGTCACT	119
TAAAGCATATA	289
TATTCGGTAAT	752
TAGTCAATTGA	254
ATGCGTCAAAT	1
CGATCGGACGA	518
ATAGTCGATTG	153
TAGTTGTACTG	17
GGGTTGTTCGA	401
CTGATGAAACG	67
AAATAAGCAGC	319
TAACGATTGAT	2289
GGGGACGACGT	14
TAGATCGTTAG	22
TTGACCCATGC	52
ATTACGCATGT	1038
TAATCGACACC	17
TACTAACAACG	50
GGGTTCAATCA	4947
TACGAACGTCC	4257
ATCGCTAATCA	497
CACGTTAGCCA	3
GCCGGCAGTAT	159
CCGTCGTTGGA	304
TAACGGTAGAT	188
GTCTCGGATTG	308
GCTTATAACCC	329
GTTACGAGCCT	5
CCGACAATTTA	81
GGACCATGACA	689
GGAGATGCTTC	368
GTCGGCGTACT	507
ACGAATCACGC	119
ATCGCATCAAC	118
CCTATACGGGG	14
GCGTATCGATT	182
CTAAAAGATCC	604
GGCTTATCCGC	20289
ATAGGTTCATA	200
ACCTGACGCGT	130
CCATCGCATCG	500
CCGGTATGTAC	514
CAGACGTATCG	1101
CAAATCGAATC	696
TAGTCATTAAA	238
CAATCGGATGG	7070
TTAGCTTGGTT	350
AATACGTTATC	222
AGCTGTGCGCG	213
GACTGCATCGC	1
CTTATGGTTAG	1080
CTTTGGAATTG	177
TATCGACGTTT	575
CAATAGCGTAT	802
CGTAGCTAACT	407
GGACGTTCCAA	224
TGTTATCGAGT	84
GTTCCGGCGAT	733
GTCGCATGCTC	184
CGATTTATCGG	124
CGTTGGAACCT	3111
CCTATTCCGGT	1
GACTAACATGT	681
GTCGATAGTAT	53
ACTAATTAAGA	45
TGAACGGCCAT	579
GTCACGTAGCG	11
ACAGATTGAGG	653
AATACGTGTAG	506
GTACGAGGAGT	646
CATAGTCGTCG	354
TAACGAGAATC	197
GTTTTACACCG	1204
GCAACGTGCTT	842
TACTCGTGTTA	143
CCCACGTTAGG	137
TATTACCGCAC	466
AAGACGCATCC	19
TGATAGTTATC	148
CCATCTAGCGG	58
GCATTTAAAAA	269
AGATCGAAAAA	1
AGGTAAGAAAC	108
CCTAGCGCTGA	743
CGGTTAATCAC	59
GCTTCGTGATG	1
AGATTCGATAG	160
GACTGGTTAAT	183
TTGCGCTAAGG	435
TATAACAAGTC	32
TATAACATGTC	102
GACTAACGGGG	4
CGTTTCGAGTC	1
CCGGTAGTCGA	52
GTCGAATAAGA	1
ATCGATAAATA	159
TTTACTTAGCC	374
ATTTCGGTGGA	411
ACAGATGGCTT	36
TTATCGACTAC	198
ACTGGTTAGCT	21
ATGCTATCTGC	441
ACTATGCTCGA	616
AGAACGTCGCA	2009
GAGCGATTAAT	3076
GCATATGCGGC	70
AAATGCGTAGT	94
AACACGTTGTA	1192
TGTTTGGACCC	623
GGTCATTAAGT	1383
GAACTATAGAG	124
ACCTATAAAGT	383
ACGCGATTGTA	396
CGAGCATGAAG	647
GCATACTATCG	479
TATAAACAGCG	13
CTACGCGTAAT	1958
CAGCGTAGATC	151
ATTACCGGTAC	278
GGTGGTCGACA	120
CGACCCGTCAG	9
CCGAATCGGAA	1074
AGTCGTGGTGG	939
CGAATAAGCCT	210
CCCGTACGTCA	204
ATCGTTTATCG	21
ACATGCGTCGA	651
CCGCCGGAGTC	224
CGAGCATTCAT	2518
ATAGATGTAAC	256
TGGCATGCTAC	192
GCTACGGCGAA	793
GGATTAGCGTA	1001
GTCGGCGATTC	115
TATTTATCGGT	841
TGATCGGACGG	139
GCATCGCTTGG	2725
TTCCGGACGAT	169
TGTATCGAGTC	89
AGAGTACCGTC	91
TGCGTATGTAA	1437
TTCATATAGGT	196
CCAATATTCGC	70
CAGTACGTTAT	3099
AGACGCCGGTA	171
CAATTTACGTC	155
CAGCGTCGGGG	71
GTTTTACCGTT	1268
GGTTAATCAAG	47
ACAAGAGTATA	868
AAGATTTAGCT	503
GATTCGGCTAG	477
GCATGTCGTGG	153
CAAAATCGGGA	335
CGGGCGTAAGT	3649
AACGTGCGATA	293
CTAACGCATAC	289
TTACACGTAAT	788
GATGTTTGCGT	102
CTAAGAAATAT	19
GTCAACTATGC	1881
GAATAAACGAA	649
CTATAGCAAGT	521
GGTTATACGCC	436
ACCGACGATAA	3791
TATCGTAACTT	62
AAGAATGCGGT	2177
GGTAACAACAC	1140
CATGTTCGCCT	200
CCATCGACGCC	52
GTTATTCTCGT	8734
GGCGATAGCTA	241
AATCGTCGTGT	21
CGTCGGGCAAT	58
CATCGTAGCTT	20
AATTTCGTTTG	425
GACGGTATTCG	1196
GTGTATTCGAA	515
CCTTCGTTTCA	285
GAGACCGTGGT	7
CATCACGGTCA	976
ACTATGCGGGT	282
CGTGCGATTGA	357
GTATTCGGCGT	1
ATCGCTATATG	115
CCTAAAGTTGG	696
TATGCTCACGA	227
TTCAATTTGCG	32
GAAGCTGTGGG	126
CCATCACGCTC	79
CCTATCGAGTC	454
ACCGGACGTTT	302
GCTTACCAACA	52
GCTTATGGCGC	195
GCATTCGCTTG	62
GTGGTAAGTAC	85
CATGTTTGGCG	66
TAACGAGACGA	1305
ATCAGTAACGC	27
AGTAATCAATC	1106
GTAAGCCGCGT	37
TGATCGTCAAT	136
CTCATCGAATG	80
AACGTGGAGCT	123
GAACGTTGTTA	4971
ATCGGACGTGG	417
ACTAGGGGGAT	335
CAGCGTCGTGC	898
GTACTTACGCG	100
ATTCTGTATTC	161
AGCGATTACTC	357
CAACGTGCGAA	389
CACCCTACGGG	136
TAAGTAACAGC	2585
TGCTACCAAGC	272
CCTAGTAGCGG	175
AATTCTCGGAC	1936
GACTAAACAAA	474
GTCACTTATGG	175
ACTATACGCGT	1264
ATAACGTACAA	223
GGCCAATTGAA	4490
TTTGCGGATGA	1
CGTTACACGTC	6814
ACAGACGTATG	167
TTCTCGGAATT	133
CAGCCGCGGTT	195
TTAGGCTAGGG	11
CTTCATCAAGG	560
AATAGCGAAGA	38
ATAACATATGC	130
TTCAGCTAAGA	1331
CATAAAGTTTA	1
GCCGCTTGTAC	907
TGAAGCGGGGT	132
AAACCGAACTC	354
TGACCGTGGTC	175
CCGATAACAAC	223
AGTTAGCCTTA	75
GGGCTAAAGTG	246
CTGTATGTATT	911
AACAAGCGCTA	1004
GCTCTCGGATG	179
ATCGGTATTTA	48
GCCTCGAGGAT	54
ATTGGATCGAC	697
GACTAAAGGAA	27
TTCGTCGTACG	185
AAGCGGGTAAT	1
TGTACCCGAGA	1575
CCACGTTACCA	56
GAATTGGAACT	60
ATGTAGTATCC	1846
CCTAAAGTTGA	101
CAACGCTTGTT	224
TATTGACGCTG	89
CCTTTGGTTAA	2350
GGCAGTAGGTT	3482
AGATAAGTACC	116
AGCGTAACAGC	10
CCGCATGTTCA	239
CGTATCGCATT	377
ACGCATAGTGG	81
TAGGTTATGCT	278
AGGACGTTGTA	45
TGGTAAACGTC	189
TGTACGCTGTG	747
CGTAGATTACG	3249
TGACGCGGTTC	54
ATCACGCTATA	555
GTAATCGGGAA	41
TTAGGACCTAT	509
CTCATCGGGTC	18
CCTGCGTACAG	1033
CCGGCGTAACT	484
AGCTCGTTGGT	1133
CTCAAGTCGTT	347
ACCCATCGGTT	1243
GCTGTGCACCA	103
AAAATAAGTTC	154
CGAATAAACAC	3869
GTCGGCAAACT	349
GCACGCTAAGA	1117
TTAACTATGGT	414
CGTATCGAATG	541
TATAACGTGGA	132
CGCAATCACGG	417
CGGGTAGTAGC	1
GGTTGATACCA	1587
TGCGGGATAAC	1
GACGACGACGT	340
TAATCAACTGG	182
CGTACTTAACC	129
GGAACTATTCG	6
CTGCCGGTTAT	1028
GCATACTAAAA	1773
TAGCTAATGCG	170
AAACGTGGTAC	9
AATGTAACGTG	2
TAGGACCATTG	956
TGGAATTGACA	735
CCAGCGCGGTA	93
CCGGTCAACGA	1
GCTAACTATAT	453
CTTCGTAGATG	41
ACACGATCGGT	392
GGCTACGAGAT	209
CGCTATAACAT	52
AATCGGTAGAG	9
ATCTTTGACGC	831
AGTTCGCGACT	1175
TTGTACCGTAT	7887
ACTCGCTACGG	1389
CAGTCGACGTA	1
GAAAGGACGAT	982
TAACAAGTACG	455
TATGACGGAAC	71
ATTACCGTGAA	1
CACGTTCGACT	137
TGTGTTCGAAC	1
AACATATGCTC	971
ACGCAAGATGT	296
TACGAGACCTC	1752
GAGCGGGATAG	115
CTAAGCGTTTA	386
CATAAGCGTTT	16
ATTATGTCGGC	1274
CAGTTGGAACA	189
CGGGCATGAAG	359
CTCTCAACGCA	110
AGGTGTCCGCG	84
GCTTCGTTATT	3177
GATTCTAACAT	148
CACATAACGTA	385
CAGCGTCAAGC	736
GATAAGTGCCC	40
AGCTAAACACG	570
TAAGTATCCTG	221
CTCGAATCGGG	334
CGAGCTAAAAA	43
AGATTAAAACA	307
GCATACGTAGT	5443
CGATAACGAGA	2850
CACCAAGCGCT	99
TGGATAGTCAA	24
AGCATAGGCAG	874
GCGGGTCATTG	4540
TGAGGATAGCT	720
AAACGTAACGT	516
CACGTCCGCGT	739
TAAAGTGCCCA	217
CGACGCGATTT	351
GCGTGAATCTT	126
ATCACGTCGTT	1287
TTAACGCTTGA	50
GTTAATTACGA	6
TATCCGTGATG	566
AGGATATGCCT	2500
GATATTTTCTG	1479
GGGATTCGGGG	37
AACTAATTTGG	475
CCTCGGAGCTA	126
AGAAATGCGGT	16
TTACACGATAG	271
GAAAATACGCT	97
GTCGGATTAAG	326
GTAGCCGACAA	145
TAAAGTCGGGT	582
CCGCATTGCGC	172
ACTTCGTCAAT	235
CGCTAAATCGC	141
GTCAAATTGGC	513
CTCATTAAGGC	132
CAATCACGATT	26
ACCTCTTAGAT	112
GCGTTTCGCCA	2994
GACCGCTGCGA	50
GCAATCAATAT	1201
CTGAGAAATCA	5
ACATTGTAACG	138
ACTTACGTCAC	264
TTGCATATGCG	150
ATCGTAATCAA	371
ATCACGCGCTA	779
GCGTGTATTCC	298
AACGCAACGTG	399
AACGTAATCGA	128
CAACCGATATT	856
CCGTTAGCGGG	96
AACGACTAAGG	464
GCTAACTTACC	157
GCGGAGATACC	955
CTAGATAACGC	169
CCATGCTACCG	64
GAGATAAAATC	1
CAAATAAGCGT	170
ATCACGAAGCT	4
CTGTTATAGGC	29
GATAACAAGAT	223
GGCATGTCGAT	25
GGTCGGATTAC	2
CGGACGTGCAA	851
ACGGGAGTAGT	1
ATGGTGTCGAC	162
GGCAAATGTAC	63
AATTCGGGAGT	171
GCCGACGACTT	1105
TATACGCTTGA	269
GAATCACGGTG	344
GGCGTAGTAAC	171
GGGCATGCGGC	69
CTTTCTATGGC	132
ATCTCGTAACA	684
GAAAAATCGAG	1
CATGTTTAGTG	103
GTCAACGGTCC	515
ACCGGACGCTT	9
GGGTAATTCGG	3
ATCGTCTCTTC	13
GAAGCGTAGCC	1478
CCGGAGATATT	1893
ACTTCTGGTCG	232
GGTCGAATTCC	72
AAGAAACGACT	199
GAATCGTGATG	202
ACTATGCTACA	139
ACTTATTCGCA	16
GAATGCGGTGT	81
ATTGTGCAAGT	62
GTTTTACACCA	2967
GACTCGGACCT	1
GAGTATCATGT	414
GCGAACGTTGT	419
TGGTAATCCGA	34
ATGATGACGCC	8457
GTTCGTGTTTA	206
GGAGCTAAGAA	221
TGGTCGAAAGA	399
CGAATTCTGGT	1067
CATTGGAAGTT	35
TATCAGTGCTT	18
AGTAACGGCTT	50
CCTCATAGGCC	177
ACACAGCTAAT	1
TTTTGACGAGA	1
CTCAACTAAGC	659
ACGAAATCGAC	5
TATACTAATAG	45
AATTCGACGTG	547
GATCGGTAATG	157
GTCGCGACTAA	19
ACGGTGGACTT	7513
GATCGGAACGG	1486
TGGACCTATAC	74
GTATTGCGGTA	28
TGTTAGATGCT	414
AATTATTAGCG	40
GCTGACTAAGC	174
TTCGGATAAGG	933
TTAAGTTGGGC	720
ATCGTTACGTG	374
CTTCACGGAAG	66
GACGATAAACG	124
CACGATTGTCC	4909
TTTTGATCAAA	380
GAATCGGTTGA	39
CCGATCGTCGG	16
AACGTCAATGA	184
ATTGCGTACTA	1024
CGCCGTAGTAC	199
TTGCATGCTAG	901
TGGTAACTTAA	444
GTCGTAACGAT	296
GCGTGTTCGTA	438
TTCGATGAAAC	41
CCGTCGAGTGT	1
CCTATAACGAG	803
TTGAACCTATC	1127
ATATTTACGTG	17
GGGTAGAAACG	182
TAACCGAAAGT	173
GTTCGACTACA	2
AGGAAACTTAC	71
ACCGTAAGTGG	2724
TAAACACGTAC	99
CACAACACGTT	780
GTTACCAAGAT	352
TTAAACGTGAC	1
CTCGAAGTTTG	382
ATGTTTAACCG	98
CTTAGATTCTA	1
CAACCGACTAA	216
TGCGAAGGTGT	525
GATGGACGCGA	131
GGCGTACGCGT	557
GTCGCGAGATG	4
ATTAGCGGTGA	92
GAGAAATGCGC	204
AAGCGTCGTGT	860
GTCGACTAAAT	933
ACTTATAAGAG	1536
AAGTCGTGAAT	1370
TTAAATAAGCC	141
CGCTTACAAAA	475
GGGGTGGTCAA	84
GACCTATTCTC	254
TGGAACCTGGA	7792
GCGATTACGGA	43
AGCGATATGCT	506
AACACGCGTAG	36
CTGGTAGGTTT	605
TTTCGCTACCA	898
GTAGATGCTAT	407
TTATCCGGTAT	14
CGTACCCGAGG	254
CATACTTAAGG	762
AATTTCGATGA	1344
ACGTAGCGTTG	214
TTTCGATTGAG	194
GTCTACGAAGG	12
CGACATAAGTG	365
CTACACGTCAC	527
AAGGAAATCGG	99
CAGTCGATGAA	184
TAGCCGCTTAG	64
GTATCGTGGTA	49
TACGCTATCGT	225
TAGTCGTCGTA	136
GATGCTACGAA	326
GCTATCGGGAT	149
GTAAGTTAGGC	223
AGTGAACGTAG	182
TGATCATACGT	84
CTGAGAGTATC	72
CTGTGCGGTAT	1
GTCGACGTGCA	3271
TTACCGTGGTA	2
GAGCGAATCGC	5
CCAATAGGTTC	4
GGAGCGAGTGT	771
GGTGCGAACGT	693
GCTATCGAGTA	6
TAATTTGTCGA	74
TGATCGAATTG	1
GCATCGAGTAA	4252
GGAAACGAGCT	15992
TTATGCGATAA	147
TGTACGCTATC	145
CACGAACGTGG	37
CAAACTAGGTG	272
CTATAGATGCT	538
TTATAGCTTGC	1098
GATGTACTTAG	350
CGTCTTGTACT	4378
ACGCATGCTAT	174
TGAAACGTTTC	1
GTGAACGGTAT	368
GGTAGAAGTGC	23
TACGGTCATAT	1
AGGTTACGCAT	249
CGCGTAGCGCT	180
CCTTCGTGTTA	469
CTCATAGTAGT	7015
CGCTTGCAAGA	422
TGAGAATGGCG	6
GTCAATTTCGT	661
CTATCATAGAT	4
GTGTTTAATCA	2832
AGCATTGCGAT	161
ATATTTATGTC	80
CCCTCGGCCAT	150
CGTCTATCGAT	617
CTAACGTCCGA	251
GTGCGCGGTAC	922
TTATCCGTCGA	58
GTAAACTCGGC	1551
TATCAGTACGT	41
AAGCGTCGTTC	64
AACATAGTCGT	681
TTCGACTAATA	241
GACATAAGCCT	127
TATGGTATCAG	61
CTCATAAATCG	179
TGCCGGAGTCA	129
CCTAATAGCAG	2029
AGCGCTATAGG	1
AATCGAATAAG	546
TTCGATAGTAA	302
ATCTCTCACGA	10
TGACCCGTTAA	561
TACGCGAGCTA	7130
ACCGACTTCGA	652
ATTTCGGTTCG	347
AGATCGTAGCT	343
AGGATCGGCCA	321
GCTATCGCTTA	531
TAGCGAAAGTC	35
ATATCGCTATA	2
GGGTAAGTCGG	1690
GAGCGATATGG	239
TTCATCGTCAG	383
GGTTTAGCGAG	34
AGCGAGATGCG	10
CCTCGTAAACA	99
GCCGCTTGGAC	37
TAAAACAAGCC	267
GGACGTAGTCG	140
GTCGACGCAAC	1
CGCTCCGAAGG	1
GCTGAACGCAC	1006
GAAATCAATGT	145
AGGTGGTATCG	181
CCAATAACGAG	229
TGTGCGGTCAT	1240
CAACTGGGCGC	286
GACCGGACGTG	97
CTGACATGTTC	14
TTGCGACTTAA	197
ATGCGCGACCC	5984
GAAATACGTAG	1955
TTACACGGCCA	2505
CGATGCGACTG	178
AACGTTTAATC	524
ATCGGGATAGT	1
TATTCGAACGT	10681
CGCGGTCATGT	114
CAAGATACATG	46
AATTCGATGCA	50
TGGTATTGACT	634
TTCGCGATATT	216
AGGATATACCA	54
ACAACAAGATA	76
CGATAACGAGG	136
CTCCGAAAACG	1392
GTTGGTTACCG	459
GATTGGCTTAG	984
ACGTTACGCGT	1774
GTTGGTATCTC	327
AGGAAAACTCA	3
CTCGTTACAAA	9210
ACGCCGGTCCT	273
TTTAGTATCCT	14
CGGGATAGCAA	657
AGGTGTACGCT	63
GCGGATTAGCT	395
TAAACGATTCC	92
GGTAAGTTACA	89
TATCGTTATAC	54
ACTTATGTACC	156
TTGACTAAAAC	147
AGCAGCGTGGT	47
ATATGCGGATA	659
CGGGGTTAGCT	1915
ATAACGACAAA	66
GGTTCGTAGCT	439
CGACATAGTAT	5
CGTCAAAGTCA	378
AAGTTTGTCCG	52
ACAAAGTCGGA	31
ACAACTGGCGC	68
CGATATACGGG	250
AGGATATGCTT	693
TGTGACGCACG	235
GTAGGTTTCAC	535
AGGGACGGTAA	1656
ACGGACGCTGT	103
TACATTGTTAT	646
GCATTTACGGC	114
GTCACTTATAC	459
CGTTTGGTAAC	304
GATCACGCTAT	72
TTTATTACGTC	19
GCAGCGCGGTC	415
CTAATAGTTCG	262
AATTCTCGGCT	268
TTTATGAAACG	1
TGAAAGTCGGC	139
TAATCGGTTGT	157
GTATCGGTTGT	2
CATAGGTAGCC	66
GCTATACGTGG	229
ACTCGTTATCG	534
ATTAGATCGTC	302
GTGATGACGAC	2
ATTCGGCTACA	2
ATAGATCGTAA	217
GGTTTATCGAT	42
CTTGGTAGGTT	1065
ATGGACGACGT	161
TTATTCGGATT	3367
GTTCACGATGC	72
CGTTGGTCATG	42
ATTGCGATCGT	2
GACCGATGACT	327
GGTCATCAAAA	134
ACGTCGACGCT	23
TGGTAACGTCA	163
CACCGACGTGC	385
GCACGTCAAGG	568
ACCTACGCGCA	89
AGCTAAAGTTG	248
GTTGCGGTAAA	1611
CTTCTATGGGG	251
AGAGTAACATC	1994
GTTTCGGAAGT	438
GACCGGCTTGA	249
ATGACTATAAC	311
TGCGAAAAACA	500
ACCCGACTAAC	50
TTAGATTCCGG	212
CGATCATACCA	25
AAAGTCGGAAA	105
AGAATCGCTGT	192
CGACCGTACGA	51
CACTTAATTTG	1088
CTCGAACGAAA	1229
GATTAATCTTT	125
ATAGTCAAGTA	671
GCGGCGTGTAG	298
TTCTAATCGTC	81
CACCCGTGAGC	275
TTCGTGTTATA	667
GTAACGGCGTA	100
CGAACGTGCAA	181
TAACGTCGAAA	191
CCTTGGTCAAG	333
ACAGGATCGTG	367
GCACGCGGTCA	2079
GGTTCATACCG	1660
GACCGTCGGGT	2
TTATACGAATT	229
CTTTTACGTAT	925
CGTCGTACGCT	282
ACATTCATTGC	3
TTCGACGAACA	1300
TTGACCGGCGG	254
CTCGATTGCCA	175
TTTAGCGATAC	2051
CAGATCGTTCG	1285
ACGGCAAAATC	57
CTATAGCGTAC	5821
TGACGCAACGC	2686
TGTATCGGAGA	357
CCAATAGCAAT	13471
GCCGCATTTAA	509
CGAATCGAACG	2985
GTAGTACATTG	923
CGACTTCGCCA	2374
TAAACGGTATG	1
ACTAATCTTGT	3794
TTGCGGTTCAA	53
ACCCTACGGGG	5418
ACCTATCGGCT	78
CTCCGTGAGGG	18
AGCGGTGTAGG	1
GGTTCCAATAC	63
ACAAATTCGGC	51
GGGTGTACCGG	676
TAGTGCTTCTT	884
AGACCGATAGA	120
TTTTCTATGCC	1917
TGATCAAATCG	36
CCTAGGGGGGG	102
ACAAGTTAAGG	271
CTAAAAATCGG	190
TGTCGTTTAAA	1276
TTCGGGATAGT	103
GACTCGGAACC	72
TACGGCTTGAC	59
AGCTTACCAAA	210
TGCCGGAGACG	488
GTTAACTAAGG	297
AAGTACGCGAC	1
CATCGTTCGCG	78
GGATTAAGGCC	16900
GTGTTCGCGAT	167
CGCTATCGTCA	185
GTACGCTCGTT	62
ATTACGCAAGA	46
ATAGTACGCAA	185
TTGCTTCGCGA	50
GCGGAGTTTAT	180
TAATTCGTCTT	61
ATTTGCGATAG	46
ATCTATTCGGA	257
CGTAAGTACAG	10
CGGGATCTATA	1
TTTCTAAGGTT	993
GGTTCCGGACT	233
ACCGGATTGGT	1982
CAACGGTAGCC	660
TTTCCGTCACG	310
GTTCCGGACGG	1002
CGCGATCGAGG	80
ACCCGTAAGCA	444
CGAGTAACTTG	1235
AACATCGAAGT	439
GTTACGCTGTG	283
GTTTTACTATT	343
AAATCGTTATG	91
CCGATCGCTAG	50
TAATTAATCGG	43
AGACGTCGGGA	502
ACAGACGTTGT	302
TGATTAGACAA	285
TGTCCGTCGAC	184
AACTAGATCGC	164
CGGACGTTAAC	76
GGGGATAAGCG	202
ACATTCGGCAT	310
CGTAATGCGCT	581
CAGCCGGAGAT	135
CGATAGCACGT	138
GTCAATAAGGG	1229
AGCCGGACCTG	2016
AGCCGCTCGTA	192
TTGCGTAGCCA	1
AACTCGCGATT	881
CATGACCGACC	765
ATCAAGTAAAC	151
GTTAAGGTGGC	3
ACATTCGGCTA	6491
CCGGGATTATC	180
GCCCATCTATA	921
CGATGTTGGAC	649
AGCGTTTGGAC	119
GGATAAACAAC	144
ATCGAACGTTA	280
ACTTATACGAG	4901
CTGTACGTCAA	1892
TTTTGATGACA	96
TTAACGACGAC	852
GTTTTAGTACA	40
TATAAGCGCTA	97
TGACCGACTGG	77
CTCGAGTATAA	73
TACGTCGGCCT	80
CTACGCGACAT	72
TATTCGGCTAG	33
GTCGACGAGAC	559
TACTAACGCGC	1248
TTCGATTACTT	2
GAAGCGGTGGC	88
ATCGTTGGTCG	169
TATTTCGGACG	505
CTGGTTCAATA	2
GAGCATTGGGC	1287
ACAAAATCGCA	111
GCGGTGTATCA	1
TGTATTCGCAC	1617
GCGGTTAATTC	106
CGGACGTACAT	57
GGTAGTCGGCC	376
AGATAGTTCGA	20
CATTATGGACT	85
GCCCATCGGAT	1954
AGCGGTCATTA	855
TTTGGTAATCA	4
ATTAATCGTTC	972
CTCTTCGTTAC	2021
GATGCGGGTAC	359
CTCAACGGGGT	355
CCTCGAATTGA	599
AGTATATCATG	84
CGACCGTAAGG	1
TGGTAGCGGTG	2
GGGATCTCACA	209
CGCTAAATCAC	162
CCATACGTGCT	3
AAAGGAAATTC	123
AACCTACGAAG	248
GATTACCGGCG	14
ACCGTAGTAGC	7724
TAAGAAATACA	47
CCAATACGTGT	1
CTGTGCGGCAT	260
CGTCACGGCGG	2
CCGATCATAGT	81
CCCTACGGGAG	221
AGGTTTCACGA	105
CAATCAAGCCA	601
AATCCGTCAAT	7051
AAGCTGTTTGT	468
ACCGCTTGCGC	912
ACATTATCGGC	1
TATGCGGTGGA	316
GATGCTACGCC	180
GGACCTCGGAT	2420
CAAGTATACCA	3723
GTGGAGCGGGT	1841
GTAACGGTCTG	1425
AGGTTACGGTC	283
GTAATTCCGTG	348
AGTTCCGTGAA	164
GGAAAACTCGG	19
GTTGAACGTGT	134
CCTCGTGTATT	37
TAGACGCGACA	504
TTCCTAGGTAG	68
GATCGCTCGTA	1399
CAATACGTACC	9
CTGGTTAAGGG	3
AAAATAACCGC	37
TTTACAAATGT	233
GAGCGGTTGCA	21
TAACGTGTGGG	124
AAATACGTACT	383
ACCCATGAAAC	106
ATTCCGGTCCT	13096
ACCAATTGGGA	3
GATCATGGGAA	41
AAAGTACCGCC	2
AGCAGTTACAA	754
CCACCACGTCA	2397
CACGGTAGTAT	152
TGCTCGTATCG	987
CATAGATTGGT	1550
GCGTTCGACTA	4934
GAGAGTACGTG	27
GGATGTAACAT	25
GACGTGCGAAC	153
CATTGACCGTT	772
AGGTTATCGTA	72
GGTTTAAACTT	32
GCGGATTCGTA	57
GTTGAACGGTA	558
ACCGGATAAGA	62
ACCTTATGAGT	49
ATGGTTGTTCA	164
GGTAATCAACG	184
CTTAGGATAAC	351
CGAAATCAAAT	1842
CAGTAACGTTG	2879
TAAGTCATCGA	798
TTCGGTAGAGG	130
GAATCGGTTCA	196
AAGCATCAATT	714
ACTCGTACGCC	675
GACGCGAAGCT	73
TGATAGTGCTT	360
TTGACTAAGAA	204
GAATCGTAGCG	90
TAACGCATTTC	63
CTTCTGTGGAC	311
CTACGGTATTT	11
GGCGTATCTCG	704
ATTACGGGCAA	675
AGGTTCGTGTA	597
TATTCTCGGAA	181
TACAAATGTAT	81
GCGCGATTAGA	302
GATTTCGGTGC	883
TGATCACGCGC	40
AGCCGTGAGGA	458
AGACCGGTTGA	716
CGATTGACGCT	68
TGTGCTTGGAC	48
CGCTATAGGCA	1034
TGTCGTTTAAT	182
AATTTAGCTAA	15
TTTACGTACCG	6060
CATTCTGTCCG	13
CTTTGGATGGG	6390
GGCGAGACGCT	42
GCAGTTGGTTC	1627
GTCGTAGTCGC	198
CAGTAGTATCA	1241
AGGTCGCAATC	196
ACGTCACGCGC	496
CGGGATAACCC	1298
TTTCTACGAAT	113
GGCGTACCGTA	94
TATCGCTGACG	36
TGACATGTTCG	129
GCACCCTAGTA	109
CGACTTACGTA	70
GTTTGTCGTCA	45
TGAGCGACCGA	564
CTTAATCCGAC	79
CTGTATGTCCC	86
GGCGAGTAGAG	566
CATGAAGTTGT	183
CTAATCTTGAT	371
AAGCAATCCCG	74
GCATTGGTAAA	449
CGTCGACTATT	193
GTGCGGCGTAC	541
TGATCGGTATT	791
CTACCGTATCA	75
CACACGTATCG	406
TGCTCGTATGG	57
TAGATCGGGTT	2131
TTATGAGTACA	54
AGACGTAGCCA	500
CTACGAGCCTA	241
AGCAAGTTATA	80
GCTGTAACGTG	208
GCTTATACGTA	353
GTCGAGTACCG	894
CTCGTGTAAAG	406
CCGAGTACGTG	777
CATGACTAACT	17
CCCGGCAAAAT	399
ACCCGTTACGT	53
AGCATTTCGGT	113
AACGCTTGCGG	95
AATAGCGCTGT	36
GGGCGGTCATG	8804
GTGTTCGACAC	297
CCTATCGGCTT	564
CCGCTCGACTT	56
TTTGACGCGTA	9
GATCGAACCTG	27
CGTTGGACGTC	2389
ATTCGTCGACT	77
TGTTTAACGCC	145
CATCGGGTTGA	159
TTAAAATACGC	68
ACACGTTATTC	5034
CCATTGATCGG	2787
CCGACGGTAGT	445
ACTATTCGATT	52
CTACGGCACCC	9
GCCATCACGGT	241
GTATAAGCAAC	1
GACCGTCAGGC	765
ATACGGGCATG	215
CATAAGAAACC	110
TTTGACTATAG	23
ACACGAGCGGT	482
GTCGAAAAAAC	566
CCGAACGTTAA	82
GCCTCGTAGCT	162
CTCGTTATTAA	3490
ATCGAGTAGCG	34
TGGACGTCAAT	117
AACGTGCTTGC	44
CACCCGTTATC	6424
CATGAGTGTAG	2178
GGGCGTGATAC	370
CCGCGGTTAGG	76
ACATTATGTAA	2463
CACGTCGATTC	5461
GGCTCGTTATC	104
TGTTTGTCGGA	4532
GAACGGGGTGG	4425
TACCAATGGGG	362
ATAATCAAGCC	934
AAATCGGATTG	37
CTTGTTATGAA	555
CATGTTGGGCA	13542
ATTGAACGTAT	4
ATCGCTAATAC	1231
CGTCACGTTTG	1151
AGTAATTCTAC	244
TACTCGGATAT	2087
GATCATAACGC	615
AATGTACGTGA	2707
ACCAAGCGGGT	63
GTGCGGTTCAT	2069
GAAGCGGTGCG	9
ACCCTAGAATC	36
ATTGGTAGCGC	173
TTCGCGTAACG	1734
ACGTTAAGAAT	287
CGTGCGACCGT	84
GCGTAGATAGT	16847
CCTGATGAAAC	56
CCGGCGAACAT	2332
GTATTCGGTGA	137
AAACGATTGGT	9
TGGAGCGCTGC	670
GAAACTATGGT	512
TGCACCATTGT	992
TAATGCGATTT	29
ACTTGCGTATG	162
ATTTGCGTGAT	211
CTCCGTCGGAC	458
TACAAATGCGA	39
CCACGTTGGAA	121
CTTAGTGAACG	211
TAAGAATCAAT	263
CCTGCGAAGTG	287
TAACCGTCGGG	233
GTCACGGTAGG	3
TAATCGGTGTA	3673
GGTGTATCCGT	1852
ATACGTTGGAT	13
CCGGTATTTAT	893
AACGACGTTCC	5
AACTGCGTCTT	402
GCTAACGAATG	920
CTTTCGATGCT	864
TAGATTGATCA	40
CCCTAGATAGA	949
GCATTGGATAA	1
TAACTAAAGGC	213
TTGGTCAAACA	85
TTCGGCTTGAT	40
GAGTAGTCGTT	469
CTGACTAAAAC	102
CTGCGAATCGG	150
ATCACGATTTC	492
TTTAATCTTGG	166
GATCGCATCGA	30
TGCGTAAGTGT	1
GTGTCGTCGCA	253
GGTCAATAAGC	13
AGCTTGGTAAC	136
CCGATCAACGC	169
CAGTTCGATTG	220
CGTAGCGTACG	807
CGTAGAAAATA	263
TAATCCGGGAT	3857
ATAAAACGTTA	254
CGGAATGCGGC	5
AATAGGTTCCA	4234
CTTACCGTAAA	724
AAAGATTCTGT	144
AGATGCTTCGT	1068
TTTCATCTAGC	84
CCTCATATAGC	3463
ACGTAACAAGC	838
ATGCACCCGAA	2937
GTTATGCGGTA	176
AGTCCGACGAC	2
TTTCGAGTTGT	556
GGAGTCAAAAT	76
ATCTTATGCGC	67
AGCGTAGATTA	99
AGACAAATCGT	3257
GTGTCGAAAAC	508
ACTGAACGGCA	168
ACGATAGTTGA	521
CTTAGGCTAAG	5
GTAGCGAGCAT	298
TTCTATCGGGG	172
CTAGTCGGCTG	564
ACGCGTACAAA	1144
CTAACAAGCGT	553
CTCGTAAACAA	296
GATAACAAATC	69
ATGCGTCTATC	2329
GCGACTAAGAG	239
CCGCTCCGTCA	337
CATTCGAATCA	2150
GATGACGACAT	131
GGATAGCCGGG	12
CCCTAGATCCA	3965
ACATTGATCGC	537
GTTCGTGTTCA	1272
GAGCAAGTTGT	3453
CTGGTATCAGG	1665
AGTCATAGGCA	168
GGGGTTCAACT	1359
CTACACGATAA	639
AATCGTAGTCA	368
CAAATATTTAG	572
GCAATCAACGC	221
AATAAAAACAG	215
AGTACGTACCT	6888
CGGGTTAGACG	336
GTCAAGCCACC	6810
TTTTGTCGTAT	850
CCATAACCGAT	3401
TGGACGATTGG	504
GCCGGTATCAT	69
TTGGGAAGTTC	33
AGCAAGTTTAA	1696
AACGATTGATA	543
CAATCCGGAGA	187
GGTTACGGGGT	2
CTGCCGATAGC	331
AAGTCATCAAC	52
TAACCGTCGAG	219
TATGCGGGAAG	1
AGGCTAACGGG	77
GGTCAATGTAT	16
GCCGGGAGTTG	590
AAATCGTAAAG	3388
ATTGTTCGAGC	568
GACTTACGCGG	837
AAATTCGAGTT	1
CCCACGTTATG	5008
CCCCGTTACGT	300
ATAGTTACACA	383
TAGATAGCGAT	2
AATTGACCCAA	16
GAATCGGCATG	877
CGAATCGGTTA	1915
AAGACCGTCAG	186
TGCATGTCGTG	1558
AGCTACGGTAT	480
GGAAGTGTATC	1
TTACGAACGCT	425
GGAACGTAATT	3007
GCATTTAACGT	106
ACAAATCAACG	122
CCCGAGTCAAT	102
ACCGTTCGTAG	77
GAACGCTAAGA	56
CTAGGTCGGGT	10719
AAGACGTCAAA	92
CCTATCGCTAA	33
CAGATTCGCTT	267
GCGAACTCGTT	500
CGATGTAAAGG	33
GTGTGGACGAA	1168
ACACGTAGTAG	70
TTTGATCGTCG	22
TGCGGGTATGT	558
TATCGTTTCAC	726
CCGAACGTGTA	613
TATACTTAGGC	301
CGTTGGTTATA	415
CATATGGTTAC	1627
ATACCAAAAGA	5
GAAATGTGGCC	96
GGAGCTACCGG	1103
CAATTGCCCAT	287
AATTCGTTATG	15750
TTACACGAGAC	63
ATAACATAGTA	162
CCCGTAATCAA	244
TGGTAACGCCA	143
ACCTACGCCAA	1273
ACTATAGCCTT	1577
ACTATTCTCGG	13
ACATTCGTTCC	220
ACCTCTTAGCT	239
GATCGTGTGGC	104
CAGTAACATAT	114
GTAACGAGAAT	5
CTTTTTCGATA	332
TTGTACCTGGA	2
GACGGTAGAAT	30
GCGAATTAAGG	904
CGCAGTAATTC	1161
TGTGACCGGAG	144
CTAGATAAGCC	632
CCTTGGTAGCT	73
CGTACGCCGTA	2042
AAATGTCGAAC	164
GCGTAATTTGC	611
AGATTCGAGTC	1116
CGGGTTACCAA	1
TGACGATTTAA	513
ATTCGAGCGAT	3691
GTCCGTGGTAT	132
TACGCAACTAT	243
TGACGACGCAA	1
GTGCTTGGACC	3842
TAAGGTTTCGG	21
ATTACGGCTAG	117
CTATAGGTGAT	872
TACGTTACGAA	958
CCGTAAGCAAT	60
ACGCGAACGTA	45
GTCGTAAACGT	87
TGGACTTACTT	1269
CAAGCGTCAGG	111
ATGGCTCGCGA	961
GTTTAATTCTA	47
TTCGAGTGCCC	391
TGTCGTAAACG	1
GTCTCGTGGAC	455
TATGTCGAGGT	1
ACTAACGTTTG	30
CTAATCGTCAG	417
AGAACGCAATC	3
TGTATCGGTAA	548
ACCATGACGCG	1
GTCATACGCAA	4831
CAATGTCGTAG	18
GTTTTACTATA	57
GACTAACCGAT	203
GAACTCGTAGC	245
CTAAAGCAGTA	5
ACGGACGGTCA	68
GCGGGGTGCGA	182
TAATTCCGTGG	32
AACTTATTAGC	208
CCTCATGTCGG	238
GCACGTTGGTG	2
GTTGTTTTAGC	149
CGTACCGTGAC	329
TATGGTAAACG	161
CCGCTGCGTGA	842
CACGCCGTCGG	159
AGATTGGACCA	92
TGCTATCAAAC	352
GATAGTTACGA	61
CGTTACGCTTG	332
GTAATTCCGCG	11
CTTGTAACGTA	140
CTCGATTGCCC	414
ATCTTAGGAGT	86
CTGTTTAGCGG	248
CCACTTAAGTC	1844
ACTCGCCTAAT	105
GACTAATAGAG	174
AAATCGGAAAT	81
GATCGAAGGTT	89
GCTACCGTTAT	344
ATTACCGGACA	1085
TTCGCATGTTG	378
ACGGCGGTCTG	81
AATAAGTTATC	120
ACCTCGTCGTC	1
TTTATTACCGC	44
TGATACTAAGG	67
AGCGCCGTGGA	465
ATGACCGTGAT	219
ATATTCGAAGG	58
CGTCGAAAAAT	161
CAAATAAGTCC	348
GATCAAAGTGC	120
AAAGTATCAAT	6517
AACTAATCGGC	30
TTTAATCGAGG	311
CTTCAATAGCT	961
CTATTCTGACT	216
CCGTAGCCGGA	1306
AACTCGGACGG	10
GCGGGTTGTAC	5
TTTAAACGGCC	1
GTGTACGCTCC	1639
TTTGCGTAACT	156
GCGGCAATCAA	1644
CGTCTCGAGTC	1
CGGTATCCGTC	9
GCGGATTCCTA	649
CACGGGGTTGT	1281
TGCGAAAGGAC	2194
TTACGCGGTGC	117
AATGCGGTAGC	823
ATTAAGGTTCA	167
CGAAGTTAGCG	81
ACGCTATTCCT	133
AACGTGTAGAA	91
CACTATTCGTA	393
CCGCTTGACCG	306
CACGGTAAAGT	393
TTAAACAAATG	182
GTTGGTTAGGC	1717
TGTCGTCACCT	865
TAACAAGATCG	163
CGTTTCATACG	89
TGGCCGTAGCT	2
GATGCGTGACA	853
TACACGTAGCC	1199
GGTGTACTATT	4044
GCTGTTTTAGC	384
GATGTAAACTT	230
CATCGAATGCG	108
GGCGCTAGGTT	103
CCATTAGATGG	574
CTTAAGTGAAC	333
GAGACGAGCAT	728
TAGCGATCGTG	116
TTCGATACCGG	147
TGTCGGCCAAC	473
ATCTCGGATAG	204
TTATGCGGCAG	27
CGGTAGTAGGT	15476
CAATCATGGCG	164
GTGTATTTCGG	496
GCGTATCCGAC	18
GAGAATCTTTC	1208
ACAGCAACGGT	89
CTTAACGACGG	1
TATTTACGAAT	72
GGGGTTCGTTA	2659
CATGACCGGAG	129
CTAGCGACCGA	2795
TATAGCCGACC	135
GCGATATGGTA	2260
GCTACGCTCCG	280
GATTGCGCTAG	158
GATGTTCATTG	517
TATGAGTCAAC	465
ATTTCGCATAG	3541
GGCGTAAGAGT	2
ATAACGTCCGC	186
AACGATGAAAC	54
CTATTCGCTCC	6
GTGTCGAAATG	1
ACGGAACGTGG	1106
ATGAAGCGGGA	398
ATCGAAGCGTT	190
TGACGAACGAC	76
ATCGCTACGAG	277
CGGCCAATATT	59
TATTCGGCTAC	460
GCTGCGTAATT	154
CTATTCGAGTT	244
CTAAACAACGA	1233
TGCTTGTACTA	21
TAAGCGGTCTG	81
GTGATGAAACG	403
CCGTTCGAAGC	134
TTAGCTTATAC	208
CGTTAATTTGC	1493
TAGCGCGACCG	21
ATTACTAACGA	1138
TGTACGCTCGC	44
GGAACTAGGTC	858
TTACGAACGTT	590
GCGGTTGCATG	256
GTTGGACGTTG	72
GGGAGTAGCGA	521
TTTACTATACG	9
CTGTAAAGAAT	220
CGGTAGATCGC	1
CATGCGGGTAT	1117
ACAACTAATAG	60
AAACTTAACGT	1
AATGGACGCAA	266
GTTCAAATATA	1755
GGCGATCTCTT	1001
TAAAATACGCC	131
CGTGGTAGGTG	13
CGAGACGTTCG	535
TGTAACGTATG	1714
TAGGACGCGAG	10
ACAACGATCGA	95
AAGGTGGAGCT	67
TACCGGTAATC	2
TGTGATCGCTA	72
AAGTAACGTAA	204
GCATGAAAGAA	3553
AGAATCGATAT	253
TACAAATTCCG	1
TGCTATCGGAC	1807
AACCTTATGGC	501
ATCATACCGGC	176
AGGCGACTATA	734
GATTTACGGCA	47
CCCGTACGCCG	24
CACTATAGGCG	6
CTGAACGAAAT	276
GTAGAACGAAG	302
CAATTTCGTTC	947
ACAGTCGAGCA	101
TTATGCGGTTG	401
GGGACGTATCA	811
CTGTTCAAATA	253
TTGGCGGTGAA	11460
GTCGTAGATAC	2
GCATTTATTCG	66
CGAACGTCACT	2746
CTTAGATTGAC	64
CAGATAACAGA	210
AACGAACGCTT	267
ACAGCAAGTTT	786
AATGCGTGCGG	371
CCTACTCGCTA	606
CGAGTACCCGA	1272
AGATACTAAGA	2995
TGCATGTTTGG	476
ACTGGGCGTAA	23
TACGCTAACAT	168
TTGAACGACCA	81
CGAATTGGTTG	5263
GGTATGGACCA	297
AATACGCGTAG	11
TACTTAGTAGT	218
CAAATTCGGTT	1
CCGTCGTAGCT	1226
AGTTCCGAAGA	89
ATTGCGCGAAA	136
GAATGCGACCC	98
ATACGCGAATC	21
ACCTCTCGTGG	627
TATGCGGTGTC	2
CTTAGGCGTGA	94
CGTAACAAGTT	160
GCCTAAGAATC	257
GCTGTACGTAA	1437
TAAACGAACAT	429
GCGATTCTGTC	360
TATTCGTTACA	519
CACAGATGGCT	1071
CTAGAAGTTGT	464
AGCGTACCGCC	683
ATCACGTATCG	344
CAATACGCGCT	1112
ATATGGACCCA	92
AGTTAGACGTC	6
TATGGCTTGTA	1575
CTTCGACTACC	3151
CAACTATTCTG	109
TAGCAAGTCAA	619
ACAGCGTTGGA	360
CAACGTAATGC	4794
CCGAGGATATA	4425
TGTATTCCGTG	27
TAGTTACCGTT	734
GTGCGATAGAT	270
CTACGAGCGCT	585
CCTAGCGCTAT	124
AATCGACTACA	1790
CAATAAGGACC	86
CTTACTCGTGC	70
ACCGATAGTCA	370
GATCTCGCTGT	51
TGCTACGCTGA	141
ATAAGTCGTAT	357
TGACGGACGCC	63
TACCAATTATG	105
GAGACGTAGCT	216
TTGAACGGCAA	218
CCCCGTTACCT	115
ACGTACGTGGT	167
GAGTCCGAACT	557
GAAGCGCTAGG	2
AAACTTACGGG	3
ACGTTATGCTA	4061
ACATCGTTAGA	10
TAGGACGAATT	319
ATATCAGTTCC	1929
AGACGTGACGA	387
GCCTCGGCTAC	727
CGTGTAGGTAA	22
TGTCTACGAAC	7511
GCAACGATCTC	235
CCCTACGGAAA	11
CGCGAACCTAC	80
TTAATCGAGGT	238
CAATTACGTAT	76
ACCGACGATTT	37
AAAAGGACGTC	184
CGAACTATAAC	286
CCGTAGCGAAG	224
TTTGACGATGC	198
ATTCCTAGTCA	115
GCTCGCGAACT	132
CCGGTATTGAG	5355
GGAGTATCAGG	496
TGGAGCGCTAG	34
CCGTGGTCGAC	63
AGCGCTACCGT	1288
CGGCGAGCATT	5337
CTATCGGTATG	46
GTTAACGCAAC	1989
ATCACGTAGTC	111
TTCGGATTGAG	72
TGAATCGAGCA	259
AGCGATCGCGT	180
AAAGGAATTCG	27
GTCATCGTGAG	1677
AACATGCGGGA	533
CTCTCGTACCG	2448
TTATCGGTTAT	717
TTAAGTTGGAC	1
CAGATCGAAAT	3505
AGGTCGTCAAT	54
TACTCGCTCTA	225
CCACTTATTCG	729
GCGCTAAAAAT	93
TACTATCTGCC	398
TGAAGCGTGCT	755
TTTACGCGAAA	329
CCGGGCATCGA	217
TAAAATCGGGG	150
ACCCGGCAAGT	2425
AATCAATTTAG	117
CATTTAGTGCT	4818
GCAATCGCTTA	466
ATTACTCGCGG	426
GGAATTCCGAA	547
TACATTCTGTG	3241
CTCGTGTACCC	103
ACTCGTCGAAA	1
ATCAGTTCGTG	7626
GAGTATAAATC	92
ATTGATCGGGT	9927
CAGAAAGATCC	24
AATACGTTTGC	3394
AATCAATGTCC	1
CTCGAGTAGTA	341
TTAAAACAAAG	41
TTCAATGTACG	462
GGCCAAAATAT	208
CAGATTGTGGC	225
TTCTGTACGTT	45
GGGATTGACGA	434
CTCTTACGGAA	466
AAATCACGCTT	1714
TTGGTTAGCCA	92
CGACGAAGTTG	150
AGTACCGCCGT	58
CAACGATTGAC	160
AAGACGAGAAT	82
CAGTACCGTTG	1950
ATTCGTTATCC	1409
ATCATAAGGCA	308
AGTTATAGATC	30
ACATCGGTTCC	655
TACGTGACGAA	5322
CCATACGGGAA	1
GTCGCACGCCG	350
GTTCGTACGAA	1
CTTAACGCGAA	139
GGTTCATTAGC	4342
ACTAAGCGTGT	18
GTCATAAGTAC	134
ACTTATTCGGC	354
ATACGCTTATA	101
ACATGCGGAGA	4
TGGTAATCGGG	5
CGGCGAATTAA	827
CGGACCCGTCG	1299
GTGTCGATGAC	728
TTATACGCTCC	212
CTAGTCATTAG	75
GTTATAAAACC	74
ATTGCGGCGGT	18
TTATGCGTGGT	263
GTTAGATGGCT	19
GAGTACGCGCA	1294
AAGTCGTTTAG	939
GACCGTTATTC	161
GATTCGACGAA	1270
GCGGTGAATCA	433
ATTAGTACAAT	310
CTCACGTTAAC	5069
AGATCGGGTAA	37
TGTGCGAAATG	101
CGTTTCTAATC	617
CTTCATACGTG	106
TAGCGATTTCG	178
ATACGTAAGGA	198
ACGCGCTATAG	10
TATCCCGCAAC	2020
ACGGACGATCG	338
GCTAATTCGCA	2051
CAGTCGTGACC	15598
TAAATCGACAC	450
ACTTATCGAGG	23
ATGACGCATGC	194
GGCGTATGGAC	44
ATAATCACGGC	781
TAACGTCGGCA	74
CAGCGTCAATA	1
ACACGCTACCG	82
GAATAACATGC	69
GCGAGTAGATG	98
TAGTCATTAAT	392
AGTCGTCGTAC	336
GCCGGCAGTTC	2662
GAAAACGAGAT	124
ATAAATCGAAT	50
TACACGTTTAA	364
TATTCGTTTAA	26
TTAAGTCATTG	478
AAAATACGCGG	549
TGCACAACTAG	383
TATAAACGACC	549
AACACGCGGTT	12
CTGCCGACATA	185
AAGATATGCTT	189
CGGCATGTCGG	289
CGGTTATAAAA	1
TTTGCGTCAGG	125
AGATTACGTAA	78
CGGACGTCCGA	9
GCCTTATTCGA	38
GAGAATCGCAT	190
ATGGTTCGAGG	242
CCCGAATAAAC	1800
AGATTAGCTTG	80
CAGCCGATAGC	4339
TTCACGCTCGA	740
TGTAACGCATT	515
GACGATTCTCG	599
GCCTCGAACTA	1021
CGACTTCTGTC	843
AAGCAGTACGT	1
GCGACCGCTCC	249
AGGATAGCGAA	15
GACGTGGTCGA	35
TTTAGCTACAC	24
ATGCTACTAAT	768
CTAGGTGTACT	1464
CGACTTAAGTT	1063
GTAGTAGTAAC	457
GGTAATCGTGC	1
TGGTCAAATCG	1009
GATTGACGGCG	74
GTGTTCGCACT	574
CATACTATGGT	45
AACGTCGTGAT	2403
AGCTAAAGTCG	84
GGTGTCGAGTG	314
TTTTACGCGAG	1
GTCGTACTTAT	95
ACATAGGTAAC	616
GACTTCTTGTT	2078
TTGTTCACGTT	45
ATTACGCATAG	330
ATAGATTCGCT	195
GGAACGCATTG	874
GACGGCGGTTG	342
GTTTCGACGCC	99
GATAGATTGAC	770
CGACCGCCGTA	561
GCGTACCGTTC	141
CTTTGCGTCAC	319
CGCGAAATAAC	9
AGACCGTAATG	101
TAGCCACCACG	1
GCGGTACATTA	314
TGGACGGTGTC	773
AGACGTTATTC	434
AGACGCGTCAC	599
GCATACGTAAG	98
AGGTTTCATAA	812
TGACGACTGAA	208
ACATCGAATGC	1913
GCCATCGGGTC	398
TTACACCGATG	201
GCAACGTACAA	38
GTCAAGCCGAA	38
CGAATAAACGT	267
GTTTAGCGGTC	364
AAGGTTTCTGA	170
GTGTCCGAAAA	323
ACGCAACGATA	141
TGAATAAGCCG	2
ATATGCGGTGT	95
CTGCTTGGTAC	88
CTAACGGGAAG	29
TATCTAGCTTG	79
GACCTAGTAGG	1634
CTGTATTCGGG	198
GTGGTCGGACT	2
ATCGTCGTACT	6077
TAAGTGCTTGC	616
GCTAAGCAATC	44
AGATTTCGCCA	151
CACGGCCATGG	649
GTGGTCAAACA	3112
CGTTAGACGAT	122
CCTCCGTCAGC	100
CAATAAAGCAA	211
ATTCAATACGT	27
ATTTCGTCCGA	145
CTAAGCCGCAA	3280
AGGAGTAATGC	286
CGTACGAACAT	430
ACAGATGCACC	261
CACCGAATTAC	732
CAATCTTAGCG	21
CAATAGCGATA	395
CGCTGCGCTAT	19
CCATTGAACCT	223
TATTCGAGTAG	117
CGGAACGCGTC	2
TATGACCCGAT	1
GTTAGCGTAGT	21
CAATTACTATG	304
GAACGTGAGCG	1
GCTGACTATAA	291
TTTTCGGTACA	37
GTCTCTTATCG	67
CACGTCACCCG	25
TGTGTTGGACG	65
GGGTCAATAGT	594
CGTTATCGATT	946
GTACGTCGATT	1
ACTCACGATTG	52
GTACATTGCCA	2558
TATTTACGCAA	3484
CAACACGCTGA	595
GTAACTATGCT	1499
AGATTGCGAAA	676
CCTCTCAAGCG	14
GGCGAGCGATC	1206
CGACGGACAGT	922
CGGTAGTATAC	951
CCCGTTCGCAA	14
CGAATCAAACA	303
ACTTATCGACT	43
ACGTGACCGCT	43
CAATCGGCAAA	328
TTTTCGGATTG	401
TGCAGCAACGT	292
GCTAAGCGTAG	54
CCCGAACGTTT	5251
ACCTACGCTAG	56
ACTTCTGTAAC	109
GGGATCGGCGG	69
AATTCGCTACC	283
TACTAACGACT	669
GCCCATCGGGA	275
GTCGAGTATAA	439
CTTCGTTTAAC	35
CCGGCTAATGC	351
CTTCGATGCTA	6
GCTTCGACTGC	396
GCAAGTAATTT	31
CTATCGGCGAA	38
ACACCGAATAA	346
GAGCGCTGACG	57
GCACAACGTGA	101
GCTTACGGCAA	225
TGATCGGGTGG	2
CGTAAAGAATA	1560
GGGACGTCCGT	1173
TTGACGCTTGG	545
CTCCAATAGTC	49
CGCGGTACATT	1109
TACTAAGCATC	214
AGATTCGGGTC	960
AGCATGACTAA	126
TACATTGACGG	41
TATGTCTATCG	514
CTTCGTGAGGC	1
GACCCAATACA	139
GACTAATCAAT	28
TTACGCGTACT	646
GTAACGCGAAC	472
AGCGTAAGAGT	519
CACGTTTCTGG	140
TGGTAGTCGCA	137
TGAGACGAAGG	82
GTAATCGGACC	179
CGTCCGCGTAT	1478
ATGTACCTGAA	3045
GCACGCGGTAG	46
GCCGGGAGTAC	2543
CTTTTGGTATC	47
TATATGCGTCA	33
CAGATTGGACC	1185
TGGAAACAGCT	26
GAATTGATCGA	208
AAGATCGACGA	208
TTCAACGCCAG	15
CGGCGGTTAGA	23
GCATTTATCCG	557
ATGTCGGACTT	205
TGTCGTCGATT	3782
CCTTTTACGTC	258
ATCTTATTAGG	87
GTGTCGAGTCA	1
CAGTATCGATG	1038
TACCCGTAATC	67
AAACGACTATA	120
GTAAGTATCTG	142
GACGCTGCGTA	2461
GTATCCCGGCA	11
GGATTCGTGGT	5755
GCGCGGTTGAA	10
TTAACGATGAC	26
GGCGTATCGAC	134
ACGTTTCATAT	2290
GACTGAAGTTC	406
CAATTAATCCG	8
ACCGTCGAGTC	324
TAAGTCGCGCG	68
AAGGTTCCGTC	1458
CCGTAGTCGGC	995
CTATTCGTGCA	340
ACGTAAAGCAT	161
GTTTCACGATT	4092
ACGCTGTGCGG	142
GTTAGACGTGA	1
GCGTCGAAGCT	201
AAGCCGCATAG	58
GCCAATGGACT	1310
TACTAATTATG	13
TACTAATACGC	1036
ATTGGACGAAT	2
TTTATGCGGGA	57
CGGCGAATTAC	1
CTAACTATGGA	692
AAGCTGTTAGG	126
AATCCGGTTCG	169
CTATACGCTAT	2
AGTAGTATCCT	146
CAACCTAGCTT	273
GCCTTATACTA	1013
AAATCTTTCGA	929
CTCTTATGCGC	10
GCGATCTCGGA	201
TGCTTCGCACG	25
GTAGTATCGCA	525
CGATAGCGATC	93
GGATAGCGTAT	3795
AAGACCGATCA	49
TTAATCGCGCA	1
ATATGCTATAA	818
AAATGTCGACG	1870
AGGATAGCACG	3
AACCGTTATTC	335
TTCCGGATATA	3879
CTCACGCTGTT	5202
TGGTAGCGGGA	621
CTGGCGGTATG	341
ATTAAACGACA	75
GAATCACGGTC	3
ACGCATGTCGT	954
AGATTGATGAC	756
AGAAAAATCGG	24
CTCAACGCTAA	539
GTATCGCAAGA	1
CGACGACATGT	288
CTGTATCAAGG	1
CGTCAGCTAAG	2193
AGTTGAACATC	1697
CTTCGATTAGT	165
GCAAACTATCG	1370
TATGTATCGTG	4
AGACGTTTCAC	1198
GTTATGCGAAA	2
GAATTAAAACT	476
ATCGTCGAACA	610
CAATGCGAACA	43
CATAGATTGTC	572
GGCAAAAGATA	38
TGCGATTGTCG	109
CACGTACGCGG	82
GATCTCGCTCG	1
CATCGTGTTTT	148
TACACGGCGTA	1948
GATGACGCTAC	72
GAGCCTAAAGC	435
CGAAATGTCGG	30
TAAGAATCGTA	72
TAGATCGGTGC	1275
GTCAATTACTC	1017
CAATGGCGCAA	1
ATTATGCGAAG	13
ACTTCTTGTCC	367
ATTCTACACGT	1079
CTAAACAGATA	111
CATATACGGAA	5
CTCGCTTATCG	48
GTCGACTTACC	9
ACCGCTTATAA	178
AGCTTAGTATC	2862
TATTCGTAAAG	352
CTCGCGAACGC	162
AAAGTATAAAC	28
CTAACGTGGAG	510
ACGGTAAGTGC	1495
GAGAAATATTC	184
GCAAAAGATAG	183
GGAGCGGTTGA	10
CTTACGGACCC	385
GTGTTTAGCCT	835
ATTTGCGGAGT	178
CGTAGTACGAG	906
CATAAGTCAAC	7448
TATCGCATACG	108
ATACGAGCAAG	12
GACGATACCAA	827
CGAGTGTAAAC	4
AGATTCAATTA	215
CTAAAGTTAAT	112
TAACGGCGTAT	42
AACACGAATGC	3
CAAACAATTGC	2106
TAAGCCACCAT	2274
ACGGTAAAGAA	189
GATCGAGCGGT	1
TTGTACCGCAT	536
TTATACGTGCA	143
GGGGCAAGTTA	5910
CACTCGTCGTA	277
CGGGCATGCGC	1520
CCGTTACGCGG	112
GATCAAACTTG	11565
TAACGAATGGC	606
CGGTAATCAAT	264
TGTATCAATGC	164
CTTCTACACGG	1
AATATACCGGC	1638
CCCATCGGCCT	295
ACGCTCGTTAT	102
ACATTGCGCTG	119
TGAGCGATAAC	57
ACTTTAAACGT	99
CGTGCTTGACT	470
AGACGTCGACT	176
ATTAAAACCGT	1577
GTGACGGTAAC	56
GTAAGTTACAA	3582
GAGAGTATCTA	179
TTCGCTCGATA	12
CCCGACCGACT	239
ACTAATAGTTC	42
AAAACTAGGGT	689
ATCGTTATGAG	42
GATATGCTTCG	5
CCGTGACTATG	45
CGGAACGCGAT	132
CGAAAATACTA	229
GCTAACCGCTC	25
ATGGTAGCGGT	64
GACGCGACATA	1915
CCATTATGACT	2777
GAAAGTCGTTA	725
GCTAAATAAGC	112
ATGGTGGACTT	55
CGTTAACTATG	8558
AGACCGCATGA	357
AGGACCTGACA	243
CTGGTAACATG	588
TTTCGTATCCC	74
CAGTATCGGTT	651
TAACTTAGGCA	207
GCATCGTGTAA	453
CTTGATCGCTC	11
GTACTATAGAG	2449
AACGCTCCGAA	987
AGCGTCTGTGG	3765
CGAAATCTTTA	227
TTCTGGGCACG	248
AACGCTGAACG	163
ACAAATACGAG	218
GAGATAAAAAC	325
TGATCGGTTGG	3441
TGTAACGCGTA	179
GGTCATTGTCA	832
GCAAACTCGTA	1046
GCTACTCGTAA	1469
CGATAATCATG	403
CCATGCGTGGT	501
GTGTTGCGACA	293
ACTTTCGGTTG	119
ACGCTAATAAC	513
GTCAACTATGG	348
AACTCGCTATC	141
AATCGACGATA	238
CTACGGCAGTT	609
TAGCAATCATG	648
GCCCGGCTTAG	169
TTGGTATCCGG	381
TATGGCTCGCG	15
TGCGTAATCGC	1687
AACCGTACGTT	603
CGGTAACTAGA	227
GGACGCGTCCT	13646
CGCGAGCGATC	54
CAACGCTAATC	262
GAGCGACAAAT	16
GTCAAACTCAT	100
CTGGTCGGACG	20
GACGTACTATA	441
TGATAGCGATT	100
TTGACTATCGA	164
TACACGGTGGA	923
AAGATCGGGAT	2
GCATACGCTAC	108
CAACTAAGCCA	486
TACGTGACTAT	392
CAGTACGAGGC	100
ATCCGTCGCGC	350
ACGTATCAGGC	2
CCTTTGGACGG	112
TAAGCATGCGT	2511
GGTAGTATCGG	3391
ATCAATCTTAG	26
GTTCGAGCATG	470
CATATGCGCTG	3971
AACTAATAAGG	240
CAGTTGTAACG	2484
AACGGTAAACG	595
CTTGGATTGAT	2966
ACATTCTAAGC	594
GTCACGTCACT	1925
GACGCGACTAA	131
CAAGTCGAATA	123
AGTTATAGGCA	261
ATATCGTGACG	420
ATACGTACCCG	1
TAGTCGCGAAA	607
ACTGGTTGTTA	1
TTATACGCACT	301
GACAGTTCCGT	768
TGTTATAAGCG	184
CGATGTGGAGC	962
TATACGAATCA	13
GCGTTAGACGT	320
CCGATAAGGTG	164
CCTAATAGTTC	1371
GCTACGGACCT	438
CATTCGCATAC	5028
GCCTGCGTCAA	92
CATTGACTACA	1
TGTACTACGGG	23
GTCAATATTCC	9515
CTAGCGAAATA	865
GAACATCGGCG	22
ACTCGTCGGGT	1
ACGACTAATCA	1080
AGTATACGGCG	46
ATAGTCGTACC	1
CTAGTATCGGC	542
AATATAGCGCT	530
TGCGAATAACA	1099
CTCGAAAACCG	152
AAGCGTCTTGT	1023
TTATGCGTAAG	32
TGCTCGACTTC	98
CCATCAAGTAC	1335
ATGCGGTGGCC	1
TGACATAGAGG	319
CTAGCGTACTT	750
TTCACGGCTAC	173
TTTGACGAATC	67
AACGACTTAGC	258
ATCCGTGGTGT	122
CGACCATTGGC	609
ACAGGTAGTAG	630
CACGTTAATTT	189
GATTATTACCA	79
CCGACCGCTTA	107
ATTCAATACGG	17
CGCTATCGGCA	39
GCGTTATGACA	365
AGGGACGTTAA	1
CTTTAACGTTT	697
GGGTAGTCGTG	960
TTGGAATTCGC	34
AATCACGTTTG	100
TATTACTCGTA	116
CGTCGGATTGT	425
CCCGTAGATGG	737
AAGACGTTGTT	380
GGCTCGCGAGA	42
TATCGACGGCT	69
CAATTGGTGGT	1
AAGTCGAAAAA	3
GCGTAAACACA	434
AAATGGACTTA	107
TGGATCGTTAT	77
CTCGAGCTACG	561
TACATGTTTAA	10
TGCTATCTAGG	18
TGGATAGCGTT	36
CCTACGCATCC	329
AACTTATCCGG	148
TGTTGCGAAGC	371
CGATTATTCCG	35
TACGAGATAAA	322
GAATAAAAACG	4
GGTAATTTACC	345
GCGCGAAATAA	659
CGAAAGATTGC	511
CGGTCAATCCG	1
CAACCTACGGA	1132
CGTTAGCTTAT	433
GTTGCATCGCG	15
TACCGCATGAC	8
CGCGATAAAAG	72
CTTAACGATGA	828
ACGCGCGAAGT	128
ATCCGGCAAAA	36
GCATGTCGGCA	426
CGTCGAGTAAT	14
TATTTCGGGAT	86
GCGTATGGACG	202
GCAACTAGGTG	235
CGATACCGCCT	538
TTTTAATTTCG	56
AACTATATCGA	1
GACGTACGTCA	75
GACGTAGATGT	139
ACCGACGTTTG	463
TACGAAAGTAA	299
CTTCGACTGAA	1114
GGTTCAAACAC	3
ATGCTTCGCTA	2809
CGATCAATAAA	921
AATTCGGTAAT	70
CTGCGTCAATT	10107
GACGCTGTGCT	137
GATAGCGGTCC	34
GCTACGAAAAT	30
GAGAAACTCGT	1
GGTTTCGCTAT	573
TGTCGGAAACT	180
GACAATTGCCA	345
ATTGACGACGT	560
CGAAAGTCAAT	119
GGTTGCGACCG	80
GTAGCTAAAGT	303
AGACGAACGGT	194
CACTATCGTCC	2969
GGCGGTTCGAG	42
CTATCTCGGAG	1372
GGTCGGGTATC	134
GTACGTTTGGC	211
GCGTACGCTGC	552
TATCATGTTCG	1
AGCGTGACCGA	39
CTGACGATTCC	154
CGTCTCGGCGA	53
CCGTAAGCCGA	2242
AGCTAATTACC	177
GTAGCGCAATC	1254
CGTGTTTTACC	286
CGAAGTGTAGG	171
CCAATAGCGAT	29
CGGGTCAATAG	1306
GACGGAAAATA	82
CACTTACACGT	3232
ACCGTATCGTA	1
CTAAACGAGCC	27
AACGGGATTCG	2148
TGGAACTAGAA	66
TAGTCGATTCG	68
CGTACGTGACT	20637
TAAGCCGACAC	42
CTTTTAGTAAT	124
CATCGCTATAC	764
CTCCGAAATAT	296
AGAAAGTCGGC	98
GCTAAAGCAAT	25
GTATGGTAATC	127
AACAAATGGCT	849
CGGGCAAATAC	268
GGCTAGGTGGT	61
CCGATGCGGTA	1
AGCATTCTATC	290
AACGACTAAAG	730
CATGCGACACT	2770
AACCGACGTGT	833
CCCGAACGTAG	317
CTACGCGCGAT	537
GTACGTGACGG	2454
AGGATCGAGTC	235
GGTTCGTAGTC	73
TTTGGAACGAC	412
CAATACGCGAG	297
CATTATGAGAG	1536
TACAAATGCGC	2
CAACGAGATAA	26
AACTATATCGC	4752
GCATTCGTAAG	379
AGGTCGGATAA	2
CTATCGGACTC	396
CCGCAACGTCG	1212
TAGATGCTACC	90
AAACGTACAAT	40
ACTTCGCCAGA	5433
GAACGTGAGGG	722
CTGGTCAACGA	8116
AGACGAATCGC	40
AGCCAATACGA	247
TTGTTCGAGCG	79
AGTCGGACGAT	3225
GCACGCCGTGG	360
CGGGTTGGTAT	206
TAGCCTAAAAC	339
CCACGTAATCC	3765
AAACCGTAGCT	1816
TAAGTTACAAA	260
AGGAGTACGAG	30
AACGAATAAGG	200
ATCATAGGTAC	1
GGGGTTGAACA	635
ATCTCTTATGG	272
GCAAATCGAAT	453
GACGCTTAGGA	16
GGGACGCTTGT	299
GCTAACGAGGA	354
GCAAGATTCAA	2226
TGGTCGAAATG	44
CAACCGACTAC	1
TGCCGAACGAT	15
GTCTACGCACG	14
CGTTATTAATG	127
AGGCGTATGTG	72
ACTTAGGCTAG	1
GTTCATATAGC	1420
CGTTGGTGTAT	3568
AAAACGTCGAC	131
ATCGGGTGTCG	29
GTGCGAACGCA	319
GGATTCATAAA	1773
GACAGTCGGAT	227
ACATTGTAACT	1081
GTTGTAAACGT	468
AAAGCAAGTCA	367
CTTTCGGATAA	73
TAGCGTTCGAT	1
TATACTACGGG	5705
AGCTCTCGGCG	2
TTCAAAGTTAA	203
TAAGCATATAC	47
ACTAACAGCGT	56
TAAATCGTTGT	934
CTTTCGAGCCT	302
GGCTACTATTC	72
AGAATCGTCCG	84
AGCGCCTAAAC	34
GTGTAACAAAG	37
TGTCTATCGAC	1332
GTTAACCGTAT	136
CATACCGTTAA	562
CGGGCGGTATG	3586
AACCGCTCTTA	28
CAGCGTTATAC	438
GCTACGGACGC	24
TGGTATGTAAC	954
CGACCACGTAC	95
AGAATGCGATC	243
TGTCGTATCGA	739
TATCGATACTT	1329
ATCATAAGTTC	434
TATGCTACACC	3587
CTAATAGCCAC	157
TTTACTAAGGG	646
CATTAGTAACA	322
CTAGCGAGTTG	108
GACGTCGATTC	584
TTGTACTTATA	83
TGGGCTAGGTC	296
CACTATGCGAA	72
ACCGCTTATTC	447
AACGACGACTA	17
GGACGCGTAGC	102
AGAAATCAAAT	144
ATAGATTGGGC	175
GAACGGTATCG	364
TGTCGGAACTA	153
ATATCGGTGTA	452
ACTGGTATCCG	424
GGTCAACGGGA	456
ACTTACGGACG	277
CATGCGGCGTA	122
CAAGTTAAGAG	5194
CCTAGATTCTC	226
CAATCACGGTC	1241
GCTGCGTCAAC	18
AGCGATTGGGA	192
GTTAAGTCGCA	96
CCATGCGGTTG	41
GATAGCGCGAA	199
GGCAAGTAATT	1238
AGATATTCTGA	49
TTTACGCTTAT	254
GGTGGTGTCGA	146
ATTAGATTATC	360
GTCATTCGACG	504
ATAGGTTATAC	568
AGTTACGGACT	976
GAATGCGGCGA	32
CGCTGCGAATA	95
ACGGACGACAT	61
GCCTGAAGTGC	5945
GGATGGACCTG	2150
CGGCGAAATTG	12
ACATTCGTCAC	179
GACTATAAAGG	383
ACCCAATAACG	307
GTGAATCTTGG	288
CGCTCGTGATA	154
GATTTCGACAA	44
TATGCGAATTG	461
TTAACGCGAAT	75
AGTATAATCGC	199
CCGCACGTATC	1946
CCGATCAAGCC	23
ATACGCGACTT	819
ACAGTTACGCA	160
ATGGTATTCTC	177
TTCGACGTACC	3579
TGTTAGGTCTG	1138
GATAGTCATAT	10390
GCCATCGTAGT	107
CCGCTTAGCCA	271
ACACGCGCTAT	49
CCAATAGCAGT	110
GGGGATAACGC	807
ATAAGCGCTAA	1458
TACTTACCGCT	61
TTATGCTATCA	31
AGGCGTAGCTT	462
CTTGGAATTGG	2958
ATGTTGGTCGT	94
CGCTAGGTGGT	139
GAATCGGCGAC	305
TACTTAACCGC	91
CATCTATGGAC	27
GATCAATAGAT	130
CCAATTGAACG	164
TTAAACGTGTA	1750
GGAACGCTGAA	403
ACTCATAAGAG	1
TATCTAGCGCG	252
ACAGGATCGAA	250
GCATATGGGAA	305
TAACATAGTTA	695
CCGATCGTGAC	1490
ATCTTGTAAAG	623
GTTCGTTTCTA	822
TACGAGAAAAT	1686
TGACGCTCTTC	6
TTGGCTCGAAC	4896
CGAACATCGGA	224
AAGACCTCATA	40
CTCATAGGCTA	2652
AGTTGGTAATC	9304
CAAATCGTACC	299
ACGTTGGTTCG	280
CGGACGCTTAT	13
ACACGTTAATC	193
TGCGAAAACGT	874
CAATCGTAATG	598
GGAGATATACC	325
GATTGCGATTT	240
CATTATCCGGT	140
CACAGCTACGG	119
TTCGCAAGTAA	5602
TTTCGGCCATG	1094
GGCATGCTATA	2364
CGTTATCGGCA	183
GTATCGGGTTG	2324
CTTGATCAATC	17
CATTCTCGTAC	83
CTATCAACGGG	430
CTTTTCGTACT	2
TGATCGTATGG	143
TTTCGACGTTA	3994
GAGATGGCTTT	109
CCTTCGTATCA	423
AGACGAAATCG	14
TTCTGTTATTA	44
GCGCCGTATCG	2676
AGGTTAACGTC	135
ATCAACGTTAT	256
TAACTATAACG	582
TAAGTATCGAC	2881
CTTTACCGTGA	1152
ACAGGTAGCTT	259
AATGCGACTAT	1683
TATTAGGCTAA	367
ACTACCGGTCA	168
CTCTCACGAAC	51
CAGTTATGGTA	881
AGCGGTTACAC	1
CGTTCGTGTAA	48
TTCGTAGAAGA	756
GGGTATTCGCA	3832
TGTATCTCTTA	83
ACGAACTCGTC	35
TTATAGCACGT	194
TGTATCGGGCG	17
TAGCCGTCGGA	213
TTTGCGGCATC	969
GACTAAAACAC	2
GAACATCGTAT	914
AACCGACTAAG	78
GATTGGGCAAG	2
TATTCGGAAAC	561
AAAGATTGTAC	504
GATTTATGCGG	2470
CTACGGGGTTA	103
CATAGTCATTA	65
TTTCGCGACAA	548
CAGTATATCGC	314
TGGATAGCGAT	117
TAATACGCCAA	118
ACGAAATAAAC	93
CTTGCATACGG	92
CGCGGTCTGTA	27
ACGCGAGTTTA	154
GACGCTACCGT	6
AATACGCGATA	133
GATCGCTTGTT	122
TACGTTCGTGA	56
GTACGTACGTG	276
CGTGTTAGGAC	827
GACCTCGTATC	433
GGTTCAAATAA	287
ACCGGCACGTT	238
ATTACTCGGCC	482
TTTTACACGAA	1649
AACAGACGATG	839
CAGCTACCGGT	5429
AAAACTAAACG	350
GGCTCGTTATG	120
ATTCGACGTGT	45
AGATTCTATGC	35
ACATCACGCTG	617
ATGACGCGTCA	15
CGGGTATTTGC	70
AGATAGTCATC	875
TTGCCGGACGC	677
AATGCGATACA	374
AAGTCCGTGAC	334
GAGCAATCTTG	884
GTACGTTACGC	93
GTTTTAGCGTG	46
GAAACAACTGA	663
ATCGCTTGACA	3
CAGACGTCCGA	1297
GTGCGCTGAAG	1
TACACAGCGTT	999
ACGGGCGTGAT	14
GCACGCTATCA	11421
TACGAACGCGT	230
GTAACGGTCCG	165
TGGAAAAATCG	2
ATTCGTCGAAT	256
CGATTCCTAGC	340
ACTACGCGAGC	51
CGGCACGCCGT	2
GGATCGCTCGT	1
TGTAGTCGTCG	199
CTGAAGTTATT	88
CGAGTATACGT	300
TTGGACGAGCT	42
ACCGTAGAAGT	12
CAGATGTACCT	972
ATACTAACTAG	74
ACTTTCGGGCA	77
CAATCGTCACT	1319
TTCAACGACTG	55
GGTAGCGATTG	1700
CAGCCGCGTAC	56
ATGTACGAACC	22
TAGACGACGTA	403
AGGCGATCGAT	93
CAAGCCTTACT	1652
GTCTCGAATAA	107
ACGTAGCGTAT	1
AGATAAGTCAT	44
GAAAATCGCTT	3632
GGGATTCGCTA	149
CTAAGCGTAGT	193
CCGCGGTGATA	351
TGCCGATAGAT	13
CAGCGTTAGGG	1935
TGCGGTCAACG	113
GGTCATGGCTT	148
CAATGCGCGAC	15
ACGTATCATAA	372
CACGGTGGCGG	23
AGCGTAAGGAG	138
GATGTTGCTTC	305
GTACGCGACAA	59
GATGTTTGGTC	933
TTCACGTACCC	1226
TATACGAATTG	130
ACCTCGACTTG	462
ATTGGATATAC	2
TACGAATCGGA	15
GAACTCATGTC	330
ATCTCGTGGTG	9
CTCTGACGGTC	237
ATATCGATTCA	4
CTCTCAAGTAC	459
GATCAATACGG	72
TTCATAAAGTG	34
TTATCGACACT	862
GTCAAATACTT	26
TACGGTATCCC	6685
CTACCGGCTTG	305
AGTCGATATAC	398
AAACGGCTAAC	256
GCGTATGGCTC	16
GGGACGCGTCA	1332
CGACCCGTAGC	173
GCCGACTTAGC	35
CAGACGTAGTC	43
GTGGTATTGCG	318
TGACTACGCCG	336
GTGCCCATGGC	180
ACCTACTAATG	423
TAATGAAACTA	3
AGGTTACGTCG	644
GCGACCGTTCC	157
GAGTAGCGTGT	210
GTGTCTACACC	1
TGTTAGGACGT	279
GTGCCGAACGG	1
TTCCGGTAGAA	32
CATAGTCGACA	56
ATGCGATCAAG	58
GTTATCGTTTG	130
CCTGCGAACGC	132
GCGCGATTATC	256
ACATCGTCGCA	82
ATAACCGCATC	1
CGCTATCAAAG	15
CTTCACGAAAA	60
TAGCGTAAACA	854
GACGTGACCCA	391
GAATAAACAAC	55
TAAAACCGCCT	15703
CAGTATAACGC	1359
ATCCGACGAAG	736
TTGTCGAAGGT	150
AATAGTAAACT	142
ACTGAACGTGT	54
TTTGGATGGCT	147
TAGCGACTGGT	210
CGCATGCGGTC	397
TAGCGAGTACG	25
GGGTATCGCGT	289
TTCATTGTTTG	202
CTAGTAGCGCA	104
AACGCGTAAGC	552
CATATGGTACA	117
ATGTTGCGTGC	93
GCCCGTGACCC	210
TTGGGCTAGGG	93
CTTAATCGTTC	105
TACGCATTCTG	15
TAACATAGATG	3
AATAGCGAACA	2
CATACCGGCAA	5
GTTGGATCGGA	403
TGGTTACGTAA	11621
AACCGTTATCG	506
TTCAACTGGTA	350
GACACCGGCTG	216
TTATGTAGATC	286
CAGGACGTTTG	251
AACCGATCGGG	1
GATCAATGTGG	553
GCTACGGACTC	161
AAATCGGAGAT	159
GAGACCGAATA	73
GATCGCGTCTT	4
GAACTCGCTGT	268
TTAGACGCATG	128
ACGATTTACCG	77
ATACTTACGCT	374
AACGAAATCAC	560
CACCGACAATT	1193
GATAAACAAGG	166
TAGGTCGGACG	67
AGTGTAACGCA	479
TATCGTCAATG	1281
AATAGCTTATC	76
GTAGTCATACG	2533
GTACGTTGGTC	34
GCTGCGAACAT	265
CTATAGATCCA	363
CTGACATAAGA	192
CCAATAGTAGA	3
GTCGCGATTCG	523
ATAACATCGCT	383
GGAACGTTCGA	121
TATACCGGCTA	56
ATTACTATACG	95
TTGTCGTTAAG	2203
ACGCATAGTGC	141
GTACATTAGAC	231
TTTTAGTACAG	398
TATTACGTGTG	243
TTCATTGATTA	81
TATACTTAGGA	105
TTCTACGCTAA	205
GGGATAACGTG	3
TATCGGGGTTC	114
CTAAAGATAGT	926
GACGTCGTACC	82
CAGACGAAGGT	1219
GGCTAAGGTGG	638
TTCTAACAGCG	608
AAAACGACTGT	2
CAACGAATGGC	29
GTTAATCAAAG	81
TGATCGTCGAC	168
TACACGCTACG	140
ACGAGCGGTAC	293
GACTTCGTCGT	2
AACGCGATCAT	51
CTTCTATCTCG	10
GTTACACCGAA	128
CTCTTCGACGT	1
TGTAACGGCAA	5245
ATCGGGTATCA	11
CAGTATATCAA	140
CGATCGGACAG	1
CATCGCATCGT	541
CAACGTTTCTA	3869
AAGCCGGTCCT	49
ACATTATTCGA	13
CAAGTCGGACT	461
CGTTAGATGTT	979
ACGAACTCGCC	224
GGTATTCGGGT	144
TAGATGCTTGG	380
CGCATGCGCTA	3
TTTACACGCCG	40
TAGATTGACTA	140
TAGTCGACAAA	86
GTAACATCACC	80
TGGTAACTTAG	3578
GACGAACGGTA	743
CACTTAGCGTA	1004
CGTAGCGAACG	2327
TTCAATAGTAG	164
CTAATAAGTGT	997
GAGAAAACTCG	206
CGAGATGTAAA	1
GGCCAATGTCC	780
GTGAGGAGTCA	582
CCTTTTCGAGT	3211
ATTACGCATGC	260
CGTAAGCAACG	213
AAGCCGGTCTG	386
CGGGGTTAGAC	89
AAAGTATCGAC	30
GGCGTATCTAT	399
CTTCATCGCTC	80
AGTTCGAAAAA	427
ACAACGTACAT	1087
CAAGTATAAGC	114
GGGTAGCGTGG	3521
CTTCATAAGTC	319
ACTAACTTAGG	5
AACGTACGAAC	376
TTATCGTTACC	3122
CGCATAGTAGA	1591
TAAACGATACA	22
TACGTAAGCAA	1441
AATCGGGGCAC	86
AAAGATTGCGC	11
AAACTTAAGGG	26
GGCCGTATCTA	13132
ACTACGGGCGG	88
TAGTACGAGGT	387
CAAGCCGATAC	151
TTCGAACTAGG	349
TTAGATCGGTA	1369
GTGTACTAATG	2
ATACGTTATTC	2
CCGTACTATAA	8894
GATAGCCGAAA	699
GGTGCGGACTT	459
CGTAAACTAGA	47
GACATAAACGG	399
GCGATTCGTGC	131
CTAACTAAAGT	463
TGGTAGTCATT	1887
GACCGTGATCC	808
TTAACGTGACC	426
GGTGGTGTCTA	320
TGGACTTAGCT	3104
ACGTTTATTAC	94
ACGATTATTCC	299
GTAGCGGGATA	1
TAATTTATGTC	582
TAGCGTCTCTC	14743
CCACCAAGAGT	564
TGGTAATCCCG	216
TAGTGAACGTA	464
GAGCGACCGGT	12042
TTAGACGCACT	625
GTCGACTGGGG	143
CAGGATCGTGG	53
GATTCCGTGAG	19
CACATCGGGGC	71
CATTCGGAGCC	654
TAACTAATCGA	149
GCGCGATCACG	241
AAATACGTGAA	10
GTGCGCGAATT	210
GCGAATCACGC	247
TGCCCAATAGC	242
TGCTTCTACGG	7528
CGATGCGGTAC	402
ATATCTCGCCT	705
TTAAAATCGGA	697
TAGACGTGGTA	2274
CGGTTCCGGGA	822
GTAGCTAGGTC	1
AGCATCTAGCT	45
CGTTAGATTGC	104
GAAAGTCAAGT	27
GTTCGAATCGA	53
CAGTACCGCAA	655
GTATAAAACGG	101
GTTATAGGCGT	105
TTAGTACCCGG	600
GCATACCGCCT	64
AATTGATACTA	49
TAATTATCGTT	2112
TGCGTACATTC	2
CTCGTAGTCGC	1049
GGTCGAATTAT	275
GCCGAAGGTTT	85
TATCGCAATCA	866
GACGTAACGTC	3050
CTCAAGCCGGA	13
AAACGTGTTTT	1
CTCAACGATAT	300
AAAGTTTAACG	111
GTTGCGGTATG	22
GTTCGATTAGC	406
CATTTATCCGA	324
GTCATCAATGC	263
TTTGATCGACA	182
ATATACGGGGC	1463
TATTTCGGTAC	243
GATTCAACTGA	8
CGATGAAGTGG	105
GATTATGCTTC	26
CGCTTAGATTT	95
GGACGCTAGGG	796
CAGTTATGACC	1
AAACCGTAAGA	35
GTCTTGTTAGA	3
TGCTTGACGCT	471
CCTACTAAGCA	1752
ATCGGCATGTT	3220
GCCGTAACGTA	1588
CGGTGCGGACA	315
AAGCGCAACGT	2798
CGGATTCGAAC	392
GTTTATCGGAC	86
AGCGATAGCAC	163
CCAGTAAACAC	2438
AAGTCAACGAG	194
TTATTAATCCG	32
ACCGATCATAA	1202
ATAGCCGCACT	443
GACCGACCGTT	1559
ACGTTAAGGAC	22
GGCACGTTAGA	275
CCGGCTTAGAC	139
TTCGAAAAACG	150
AATATAGCAGC	1
GTTAGCGAAGT	9
GAAAAACCGTA	71
TACCGCATCAA	1
CGGGAAGTTTA	2210
CGTCAGCTAAC	1929
GGGATAAGCCA	97
AAATTCGCTAT	257
CTCTCACGCTA	172
CTCGCGAGCAT	3
AGTTACGTCAG	10
GTAACATAGAT	754
CTTAACGCCAA	28
ACAGCGTGCGG	85
AGCAACTGGTC	7981
GTCAAGCGTGT	114
AGATTCATAAA	2
GTAGCCAACAA	35
CTTCATTGACC	8590
CGCATTTATGC	2034
ATTACGGCAAT	205
CCGTACTACCA	95
CCTCGATGAAA	696
ACTTCGAAAAC	136
TTCTATCGGCA	244
GCACAACTGGT	340
CCTTACTAATG	569
AATCAATAACG	4681
GTAACGCATTC	17
TGCGAATCGGG	59
GTATCGCTCGC	226
ACCGCATTGTT	2916
ATGACTAACAG	2
GATTACGGAAG	204
AGTTCGACACC	6
AACGGCGAGCT	184
ATTTGCGGATT	134
CCTCGTAGTAC	1773
ATTGGAAATAC	153
CCAGCAAGTCA	1372
CTCGTGGTAGC	197
GATGACCCAAA	1
CCGTTCGACTG	60
GGACTTAGATG	378
TGGAAACGATA	1375
GAAAGATGCTT	11
ACTTCTGTGGG	23
GACGATTCGTT	44
GTTCACGTTCC	677
CGATAACGCAA	531
AAGTTGGTCGT	184
ACCTATCGTCA	545
ATAGTTAATCG	118
ACTAATGCGAT	51
GCGAGTAGCTT	1726
ATAGCCTAATT	1184
CTTCTGGTTAT	65
CCTAGCGTTTA	1313
GGCGTATCATA	128
AACGTGATAGA	2
ACGAACGACGT	577
GGAGTCAAACT	5
TTAGACGTACA	984
GCATTCTATAA	733
AGTTTGCGGGA	633
CGGTAGTAACG	540
AGCCGTAAAGA	199
ACGATCGTGTG	41
CCTCGTAGATA	305
TTACGTTGTTC	14
CAAATCGCTGT	70
AGGAAATTCGG	98
GTGTACGTGAG	72
CGTATGGTGTC	1052
CGTACCGGCAG	84
GGTTGCGTATG	104
ACGGCTAATAA	360
TATATCGAGCT	47
ACCCGTACATT	162
GCTTAGACGTT	459
CCGATCACGCG	30
ATCCGAACATC	13
TGGGCATCTAT	988
CGATGCGTCTC	27
GCAAGATGCGG	9
AGATCGCAATC	1266
GGATGTGGACT	138
GATAAGCAACG	115
TTCTAACGAAC	477
CCTGTTCGTGA	440
CTTTTAATTTG	1288
ACGTGCGCTAC	67
CCCTCGTGATG	480
GTTAACTAGGG	905
GAATCTTGATA	35
CATTAATGAAG	88
ATCAGTAACAA	1430
CTCTCGTTGGA	180
TGCGTAGATAA	27
ACAAGCCGTGA	130
GTATTCGAGCG	422
TTGGGCATCGT	157
AATCGACGTTA	1
GGGTCAATAGA	1696
GCAGCGTGGTG	449
TAGCTTAGGTC	499
TAATCGGCGTA	911
TAGCGCGGTGG	90
GTTGAACCTAT	121
AAGCAAGTACC	94
CTTATACGCTA	672
AAAACGTACCT	11
AGCATCAAAAT	6
AAAGATTGGCG	454
ATATCGGATGA	9743
TTTGACGCTGA	1153
TAGCCGTCGCA	1
GTGTAGAAACG	354
TGGTCAAGTAT	12
ACTAACGCATT	200
TTCAATATACG	632
GGACGCCAATA	190
GGACGACAAAT	511
ACCTTATTCTG	43
CGGTGTATTGA	865
GCCGATAACGG	129
AACCGATGCGA	195
GGCGTACGCAC	687
TACGGAAACTT	247
AGTCGGGGCGG	2748
CGTCGACTACC	36634
AGTATCGGTAA	330
TGTCGAGTAAT	1994
GGCTTGTTAGA	423
TACTAAACGAT	556
GACTGCGAACA	11
GCGTCGTAGCT	81
ATTTTCGTGCG	123
GTGTATGTCCG	92
CGACTTAGACA	2445
TTAGCGACCAT	268
CATGGGGTTAA	1244
CCGTACGCAAT	49
GACCCGACATA	10117
TTCCGGATGGG	20
GATTCTCGTAG	1
ATCCTAGCGTT	335
GAGTATCTAGC	292
CTAAGGAATTA	1191
CTAGGTACAAT	194
AATAGCTTGAG	1
TGAGACCGATC	2842
AAACGATAAAC	221
TACGTTCGATT	273
CAGTAGCGTAT	72
ACAGGACGTAC	203
GGTTACGCCAC	8
GCCGTATCGTA	74
ATGAGTAGCCG	808
TAATACGCCAC	604
AACTGGCGCTA	43
AGTTCCGACCG	175
GCCCGTCACCT	513
CTATCAATGCG	32
GTCGACATGTC	128
CTAGTCGAAAG	10
AGATGGGGTTC	2683
AAGTTACAATT	373
CCGTAAAGATC	693
GATGTTGGTAC	32
TAATACGCTAC	353
GCATACGTTGT	4628
CCCGGCTACAC	1
CGGAATAAGGT	57
GAGTACGTCGA	58
CCTAAGCATGC	565
GGTATGTCCGT	1025
CATTGTCGACA	4
CACATCGTTAA	17190
GTGTTTTACCA	17
TATATCGTTAA	13
CAGTAACGGTG	1091
GCACGTATCAA	271
GGTCAAAGTTT	55
AGGATAACCGC	82
TATTCGCTTGG	114
CACGTTAGACT	76
TTTACACGTCG	13
AGTATCGCACG	59
CCGCGTAGTAC	61
CAGCAAGTTGT	787
GAGTATAAGCC	201
AAATAACGGCA	160
ATAGTCATCAA	24
GGTTACCGTCG	1568
AGGTAGCGTTA	534
TTGGATTCTAA	321
CTAGTCGTACG	6
CCGGCTTGACT	337
TTAAGTCGTAG	389
GGTTCGTAATC	340
CTTGGTTCACT	1285
AGCGGGGTTAC	1162
CAGTTGTACCC	544
CATACGCTGTG	15
GTCTTGTTATG	350
TACTTATGAGT	279
CCTAAAGAAAA	255
TATCGTCGGGC	167
GAAACAAGTTA	1077
ATAGCACGTTT	124
TATTTAACGTG	57
GCATGAAACAA	304
AGGCTACTATC	1656
GACCGTGATCG	58
GGAAACTTAGG	1261
GGGGCATCACG	93
ATCGCGTCGTT	96
ACGCGTCGGCC	43
AACACGTTGGT	3898
GGTCGAACGGC	1228
TATCGGGTTCG	4289
AGCAAGTTAGA	148
ATGTCGGGATC	1138
TGTCGGCGAGG	88
TTAACGTGTAG	648
AACGGTGGAGG	305
TGCTCGTAACA	140
GTTATTCGGAT	391
GATGTGGGCAT	659
AATCGAAATAC	149
CCTTTGATAGT	302
CCATCGACGTA	16
GTGACGACCGG	150
GCTTAGCGAAC	1
GATCACGAGAT	319
ATTCGTATCTG	162
CAATTGGAACA	50
TTGGATCGCGC	29
GCCGTACGCAA	1
AGCTCGTCTGA	463
GACGTCGTAAT	2
CGGAAAATAAC	382
CAAAGTCGTAG	2526
GCGTGACGAAA	123
GAGAATCGCGG	148
CAGTTACGTAA	72
AAAGATCGCGT	798
TGAAAGAATCG	971
AGATTCGGACT	717
AGTAGCGGTCC	97
GTTGATCGTGA	772
CAACGACTTCC	246
GGTTCGTGCAA	4274
CAGCGTAACAA	39
AGCGTCGTACA	710
CCGTCGAACAT	2
CTATTCCGAAC	280
CCGCATTCGCG	450
TAGTCAATAAC	471
CTCATTAGCGA	23
ACTTTAAACGA	377
GTCGTTAATCG	49
CGGATTCTATT	2
GCCTTACGAGA	164
ATGATCGGCTA	168
CACCCTAGTGC	8202
GTCACGGCCAT	1
TTAGCGTTTGG	372
CACTATAACGA	3930
CATATGGACCC	477
TTAGCGTGAGC	375
CATTGACCGGT	270
ATTGTCGTACG	46
TGGAGCTAACC	174
CATGCGATAAG	73
TGTCGTATCGC	126
CTTCATTAAGG	671
CCGCCGGATGA	453
TAAACGGGCAC	981
TTTCGGCGAGA	99
ACTTCTTGGTA	69
GTAGCGGGTGG	2778
CCATACGTGGA	3145
AACGTAAACAC	5371
GTCGTCACGTC	135
AATCACGAGCT	255
CGATCTCTTAC	21
TTACAATTACG	55
ACTGGGGTTAA	322
GACATAACGTC	491
TTGACGCATTT	2136
GCGCAATCGGA	2
CGACCGATAAG	133
CGTTAGGTAAC	93
GGTAAGAATCA	1040
ACCTCGAGTAT	638
GTCTCGGCTAA	1213
AATGCGCTGAA	8
TTGTTCAAATC	60
CGTCGACGAGC	53
CTGACTAATGA	76
CCGATCAATCC	11261
TTCGCTTATAA	183
ATGGCGCTAAT	380
AACTGCGATAT	1371
CCTATCGAGCG	147
TACGGCGAGGT	3
CCTTACGCCAG	64
TACATGCGTGA	323
CATACGAAGCT	196
AGCCTTATAGA	2139
GAACTCTTAGT	542
CGAATTCGTTG	289
ACTTTCCGAAT	1
CATTAATTCGA	57
GACGATTCGTA	121
TTATTCGGTGA	360
GTATATCGGCA	354
TGACGATTGAC	1
GGATATACTAT	18
CTTACGTGATC	1039
ATAAGCGTACC	576
CGTTCGTGAAC	263
GTGACGAGCAC	59
GACCGCATCAA	42
TACACAGATTG	381
CGATTCGAAGT	223
CTGGTCGCGAC	145
CGGATGTTTGT	1
TGGTTAGCCGG	236
AACTAGATGCG	69
GCCGTCAAACT	1
AATCGAGTATA	319
TAATCGTTGTA	377
CACACGCTTAG	703
CGGAGCGATTC	889
GACGACTTAGT	158
GATTAGCGGTT	98
AGCGCTACGCG	1
TGAACGACAAA	2169
AACTTATTACG	25
TTCCGGTTATA	9
CGGTTGGGAAG	3432
AGATTAGGTTC	175
GGCGACAATTT	7856
ATCAATTGGGT	164
GGGTAGCCGAA	230
CAGTCGCATAC	156
GAGCGCTAACA	109
CCTTACGTCGC	41
CTAAAGTCGGG	55
AATGGACTCGG	47
CACCCGTCGCA	203
GTCAAATGTGG	478
AGTTCGACTAT	26
TTCGGTTGTAA	33
TAACCGTATCA	535
TGGACTTCGAC	31
CCGATGCGAAT	10
TTACCGGAGAC	2035
ACGCTAATCAT	49
CAGTATCGAGT	2327
TGGGCATCACG	5
CTCTGACTAAG	528
CGTACCGGATT	916
TTCACGGCACG	6
ATAGTCATATA	1
TTACGGTATGG	82
CGCTACCAAGC	39
ACATCGAACGG	1869
TGACGGCTTGC	10306
GAAAACTTATA	464
TTTAATCTTTG	26
AATGGCGGTGG	423
GGTTATCGCTA	32
ATACGTATCAA	97
CTTCGTCTCTA	695
GCTTACGCGCG	23
CATTCGATAGC	82
ACGTCAAATAA	14
GATACCGGACG	52
GCTACTCGCTA	2731
AAGAGTAGCGA	79
TATCTCGTGGC	17
GGAAACGTACG	141
GTATACGGTCA	242
CCATCACGATG	7
ATTTTCGTACG	74
CGGGATAGTTA	51
ATGATACTATC	59
GTCGAAAGTTG	141
GGATTCGCTTG	179
GCGGCAGTAGC	141
CCGTCGGATAG	340
GTTAGCGGTAA	198
GCGTCACGGCG	597
TGTTCGACGGA	4509
CCAATAGATAT	444
GTCATTCGAGG	1327
TTCTTGTACTT	225
TACGTCACGGA	4696
TTGGTTGATAC	341
GCGTCGGAATG	2
CGCTAATAGTC	339
ACTTATCGGTG	32
GATAGTTACCA	5173
CGGATTAGGAG	8
ATCAATCGGCA	75
CAGCGGGTGTA	1552
CATAGTTGGAT	7755
AATGCGATCGA	6
GTGGTAGAATC	43
TAATACGGCGA	122
CAACGCCGTGA	1696
GATTGCGTCGG	381
TAGCGCGATTA	51
ACCGGATAAGT	6489
TTTCTATGCGA	197
GGAGTAATCCG	123
CAAATGGCTTT	1749
AGTCATATGGG	7
GCAACGGCTTG	884
CCGGAGCTACT	1037
CACGTAACGAA	253
AGTATCAATTG	1202
GGTCGAACGCG	2
CAAGCGCGGTT	380
CAACTAACGCT	493
GCGTACGTGTG	718
CCCTTGGTCGA	26
GAGCGGTGTAA	14209
TTTTACCGCCG	38
GTATGTAGTCG	6
GGTTCATAGTT	5073
ACTAATCTTAG	59
TGTGGCGGTAC	16
CTCGCGGTAAC	123
CTTGTTAGATT	1041
CGTATCGGAGA	951
GCTCGAGCGAT	12
CGACTAATAGA	76
ACGTAATCAAT	69
CGATTACCGCC	123
TTAAATCGGAT	76
ACTATCGGCGT	90
GCGTGTAACGA	252
CTAACGTGAGC	250
AGATTCTACAC	338
TGAACGTTAAG	305
CGACATAAGAA	252
CAGCAACGCTA	1957
GATATTTGGAC	292
ACTCACGATAT	2145
GTCGGGTAACG	1447
AATCGGCTACC	208
ACGTGTTAGGC	754
GGCGACTACGG	623
GCCGTAGAAAG	1785
ACAATTGAACG	791
GTAGCGATTAA	408
AGCGATTAATC	99
GGGCGTGTACC	260
ACATGTTTAAA	9
TGCATCGAATT	7803
ACGATCACGCT	78
ATCACGGCTAA	1
GCCGGGCGGTA	302
GTTACGTTACC	587
CGAGCACGTTG	495
GGTTAGCTAGG	137
GACATAAACTC	233
GGTATTGAACG	179
TAACGGTGATC	219
TAAGTACGAGA	265
CTTATCGGATT	593
GTGAACGTACC	31
GGGATCGGCTG	444
GGAGACGTAGT	334
ATTCTGGTCAA	129
ATTAATCCGCG	171
TTACACGCGTC	59
CAAGCCGGTCA	590
CAACACGTAAA	143
TGCGATTGTCC	513
CCGTATCGTCG	209
CACGTATGTAC	6
AGCAACGATTG	43
TTCACGATAAA	72
GGCTCTCAAGT	281
CAGTACAAAAG	4
TAGCGTAAGTG	230
TAGGTCGACAG	8
ACGAATCGGAA	790
TTCGTTCGCAC	2642
GTCGGCTTAGA	4128
CGTTCGCATAG	36
AACTAACGCTA	2
GTATCGAGCCT	1367
ATCTTACCGTT	25
TGTAACGCTAC	2
CAGTATCAGTA	2166
CACCCGTAAAC	350
GCCGGCTACGA	141
GATTGACGAAT	1125
AAATTCTGTTA	41
AGTAGCGAACT	749
ACGTTTCGAGC	1
GATCGGTAAGT	393
TATCAGTATCC	2613
GTGTAAAGATC	33
AACGGGCACGT	101
AACGGTAAAGC	140
CCGCCGTATCA	3698
TTGTTCGACTT	436
TATTTATCGCT	505
TACCGCATCGT	34
CAAAATCTTGA	162
GCCGCATCAAC	1228
CTCGTTATCGG	302
GTTGGACCCGG	494
GATCGGGCAAA	225
TATGGCTCGTG	113
CGGATAAGTTA	98
TAGATTTCGTC	2094
ATCGTCGGATG	1034
TTCTACGCATG	35
CACACGGACTC	10
ATTATTACGAA	25
GTATCGGTTGA	423
GGGATTCGTGA	719
GTTGTTCACGA	134
GGCTCTTAGAT	673
ACTGGTATCTA	305
CCGGCAAAATA	77
CAACGACGGTG	19
CGCTATAAAGG	11
AAAACTCATCG	33
TGGTACATGCG	58
ATAGCCGGTTA	549
CTCTTCGATAC	951
TATCGGACGGA	1
GCAGTAATTTC	35
CTGTTAGCTTA	391
AAACGTTATGT	7619
TTGACATGTTG	400
ATCTTTGGCTC	180
GGACGAACTAA	349
CCGTTGGAAAA	1441
CTAATAGGCGA	60
AGCGAAGTTAT	343
ATACGTTATAA	562
AGCGTTATGGG	137
GTAGAATCGCG	68
AAAGTTCGCAT	171
GTTTCGATAGC	32
CAATCACGGCT	173
ATACTAACGGT	3537
GATCACGGTGA	1199
GCTACGCATGA	12
CGATTCGTCTG	387
TTGGCGGTAAA	832
AGCGTCGAACG	7
ACTAATCACGG	185
ATATCATAGTG	36
GTAATCACCCG	300
ACGCTATACGG	1
TGGACGCGTAC	540
TTCGAAGTTAG	831
GAGTCCGACAT	648
GCCGAAATCGA	265
GGTTTCGAAAT	2925
CTTATCGCTCC	738
CAGATAAAGAT	205
CGCCAATTGGT	148
CAGGACGGTAG	1
GCAAGATAACC	165
ACAACTAAGGA	221
GTTAGATTGCC	4603
GCAGCGTTGTA	67
TACGCGAACCT	5632
TTAATTACGGC	27
TACTTAGTAAT	14
TGCGTAGTAGC	529
GCCGTAGCTAG	772
AGCGATAGCCA	738
TAGATACCGCC	2683
GTATCGCTACG	1
TACCGTAGCGA	577
AGGGACGTGTT	251
CTAAAAGGACC	829
AATCGTAAAGT	75
CCCGAATCGGA	246
CAACGATCGTC	35
CGAGACGACAT	84
AATTATCGACG	12
CACAGATTCTC	708
CGCTTACTCGC	26
ATCTTGTAACT	82
AGTTAATCCGA	62
CAGATCGAACT	42
TATCGTTTGGA	181
ACGTTAATCCC	110
TTATCCGGATA	225
ATTAGCGCAAT	2
AACACAGCGCT	612
TGGATCTCGAG	303
CGTGTGGAGCT	1
TATAACAAGCC	223
AGATAGCGGGG	104
AGGAATTGAAC	997
CCTCGTACCGG	2
TTCCGACGGCA	19
TTACACGTAAG	804
CGGTACATTGT	657
TTCGTTCGATG	139
GTGTTCACGGA	132
ACCTACTAACG	82
ATTTAATCGAA	59
ATACGCTAAGC	164
GACCATTGAAC	39
TATCGGGTACA	81
GATCGTCGTTG	1035
CGAATAACAGC	106
AGCGTCACGTT	803
CGCGGTTACGA	445
GGGCGTGATCG	7613
GGGCTACGCGA	945
TGTGTTCCGAC	81
GGCGACTTATA	805
CTAGTCAACTA	201
CACGGCATGCT	1377
CGGGATATGCG	70
TAAATCGTAGT	745
ACTCGGCGGTT	546
AAATAAGGACG	1258
GAAAATAAACA	288
AAGCAATCGAC	181
TACTATACGCA	185
ACACTATATCG	66
TTCATCAAGCG	501
TATCGTAGCCA	425
ACCAATGCGCT	1
CATGGCTTGGT	9226
CTCACGTCGAG	1
CCCGTTATCCT	99
CCGTGGTAGCT	376
CGGTTCAAAGT	1877
CGGCTAATAGG	523
CCTCGTGGACG	1
CACATCGCGCG	76
GATTGGAAACA	1
GAGGATCGGGA	96
CGGAGTAAACG	100
TACCGGTAAGT	539
CTAGGTAGCCA	732
CTCGTCCGACA	93
GAAATCAACGA	17
TGACAATTGCC	137
CCGGTACATGC	447
ACCCATGCTAG	54
CGGTTCGAACC	1555
CCGTAGATAAG	94
GCAATCAATAG	22
CATCAATCGGG	198
CGTCTATATGG	149
ATCGATAGCCA	182
CATTAGTAGAG	34
GCACAACAAAT	1387
GCGAACTAATA	1427
CGATCATAAGA	241
CCCGTACGTGA	119
TGCTTGGTAAC	173
AACAACGTTTC	775
CTATCGTGTTT	43
CCGTCGACGCT	338
GCGCAATCGTA	9525
TGCGGTAGCTT	8032
CGTACTTAGGA	57
TAATAAAGTAC	63
CCTATCGAATT	73
GCTCGTAAGAG	44
CCTAGGTGATG	2
GCTAATACTAC	70
ATAGCTTGCAA	128
GTTTAAACGGG	61
ATTGGTATCGT	6
AGAATCTTGAG	256
CAAAGTCGAAG	29
GAGCGGTGGAC	261
CACGTATCAAC	33
ACGAAGGTGGA	1758
GTGGGCTAACT	153
TACTTACGGGG	105
CTTGCGTACAA	386
CATAAGTACAG	675
GTATCGTAAGG	75
GACTATTCGCA	2103
CACGTAAACGG	1024
CGGAAACGTAT	430
CGGGTTGCGGA	444
TTTACGTATCC	401
AGATTGTACTT	45
CTTAACGATAG	51
AGAGTAATTAC	173
AATAGCGACCA	46
CGATCGCTATT	25
CAGTAACGTCG	51
GGCGATAGATC	200
AGTCGTCTCGA	26
CGTAAGTCGAT	927
TTCTGTAACGA	1408
ATATACGCCAG	60
AGTCGGAGACC	41
GGGGTTAGACG	386
ACATTACGCCA	36
AGCGCTATCAA	525
CTCATCGTCCT	37
CCTCGAGTAGA	15274
GTCTGGTAGCC	37
GAGACGCTTAG	280
GTGTAGATGCC	645
ATGAGTCCGAC	67
CGGCTAAGCCG	45
CTGCGTGTAGG	521
AAGTCGGGATC	299
AGTCCGAAAAC	214
AAGTCGCGCAA	44
AGGCGTAAGAG	286
ACCATGCGACA	157
TGATCGTGTTC	9950
ATACGCAAGAG	104
ATAACGAGCAC	67
TAACGTTTATG	320
TTTATTCGTGA	8
AATCGATGCGA	201
TATTCCTATCG	90
GCCTTACCTGA	206
AACGTAATCCA	274
ACATTATCGTC	253
TGTCGTACGCA	44
AAATGCGAAAT	399
ATCGATTGTTA	201
GCTATCTCTCG	196
TTGTACGAGGA	188
GATGCTATTCG	594
CATACTACGGT	32
GTCGTCTATAT	556
TGCTTCGCGAT	2407
CACGCTACCAA	101
CCCGGCGGTAT	471
GCTAAAAATAC	111
CGATTACGGCG	530
GTTTCGGGTTA	6653
GTATCGTATGT	2359
CGTTTCGTCAG	194
CAATTTGGCTC	849
TGGGCGCTACG	217
CGTTATGCGAT	52
CGCGTCGTTAA	1850
CTGTGCGACAA	98
CAGATCGTACC	241
TGAATCGGCCT	496
ATTTTCGTTCG	9
AACAAAGTCGT	1215
ATATCGAAATA	402
CTTATCGGAAC	178
GGAGCTACGCA	136
GGTTATGTACG	239
GTAGCGGTATC	509
GGACGATGCTA	57
AGAAAATCATG	56
TATCTCGACGC	36
ACTTTCGTTTA	1859
ACAGTTAGGCT	488
GTGTCGAGTAT	1
GGTTCAATTTA	4468
CTCAACGAGCA	529
ACTTCGTGGTC	89
CCTATCGAATC	1138
AGGACGATAGA	416
CCGTACGTAAG	361
ACATAGATTGC	230
TACTATCGATG	118
CCGGTATCTCA	824
GAACGATAGCG	25
TTACACGAACG	248
CGGTGGACCCA	250
TGACGCGAATG	63
AAGATTAGGCC	230
TTGGATCGGCC	4039
AATCAACGAAC	961
GGAAAAATACG	42
AATTCCTAGGG	110
GTTAATTCGCC	132
TGTCGGGATAG	624
CAGCAAGTACG	136
CTCATAAGAAA	101
ATAGCTAACAT	264
GTCAATGTACG	2
GTAAACGTGCA	494
TAATCATAGGT	9
CGAAGCGCTGC	1
TGGTGTATCGA	2792
TTCTTGGAAAC	624
GGTAACAAATT	401
GCGTTTAAATA	9
CCTGTTATACT	145
GTTAACGTGAG	322
CGGTATGTATC	419
TTCGACGGAAG	148
GACCGCTTGCA	574
GCATTCGCTAC	164
ACGAAGTTATT	230
AACGAAGCTGT	578
ACTCGCGATCG	415
CATACCGTCGC	4435
AGCGATCTATA	54
GCACGTATGGA	3332
GCAATCACGTC	1449
AAAGTTGTACG	9
AGCATTCGGAG	42
GCGGGGTTGAA	13254
TTTTCATTACG	30
CTAAAGAAACC	3
CTGACTAATTA	622
CATCGTGGACT	1385
GCCTCGACTAA	8
CAGTTAAGAAT	15
ATCGATACTAC	287
GCGAGACCTAC	482
AACATGCGACT	30
CATCACGGGGT	1120
CCGACGTCGGA	1
CTGTTTTACTA	1324
GCTAGGTGGTA	229
ACGCCGGTTAT	366
AAATCGCATTG	175
TATCGTCGTCG	22
AGAAATCGCGA	30
AAATCGTGGTG	26
TTGCGTGAGGC	76
CGCTTATCGTC	26
CTTTTCGGCGA	5
ATTTTCGGTTC	321
TAACAAAGTTA	68
TACGTCGTTGT	192
GATAACATATA	731
GGTAGGTGTAC	11
ACCATTATGTC	313
CCATAAAACGT	169
CACCAATGTAT	48
CAACGTAGTAC	195
TACGTCGGCGG	123
GTCATCGAGTT	1450
ACGGCAGTTGA	251
ATAGTACAATT	539
CTTTTCGAGCT	330
GAACTCATAAG	1
TTAGTAATCGC	904
GCATCAACGGC	134
GTCGGAGATAA	1573
TTCATATGGTT	477
CGACCGCATCC	306
TTGTAACGTAA	61
CACGTTCGCAA	2
CGATTGGTATG	142
GAACATAAGTC	46
ACATGCTACTC	346
TAACGCTGTAA	411
TTCGGCGAAGG	109
GGTGGTGGACG	223
TAGATTGACAT	4598
GCGATTGGACC	2835
TTATACGTAGC	103
AGTGCCGAATG	339
CGGGATAGATT	1204
ATGGCGCAACG	374
ACAGATTCGAA	160
CTTACTCGGAT	100
ATCGCTTAGCT	852
AACATAAAGTC	510
ATTGGTGTACG	19
CTACGCATGTC	2
CGTAAGTATAT	737
GGAAAATCGGA	733
ATTCATTGCCT	5864
AACGTTGTTTA	513
TGCGTAATTAC	534
CCTATCGTAAT	385
GAATCAACTGC	1
CGTAGCCGGAC	1
CTCGGAATGGC	169
TTACGTGGACG	63
ACCGTTACGTA	4682
CGATCAACGCT	616
GTGGGCGCTAT	234
ACTTCGACGAT	2277
AAATTCTAAGG	1023
CGCATTTACTC	219
TTCTCGGAAAA	1
ACAGTTGGTAT	7
TTTGGTCGTAG	868
CGCCGTACTAC	239
ATCGATTGGCT	263
AGTATAATCAA	48
GACCTCATTAT	138
CATAGTCGAAA	1
CGGCGTAAGTG	1339
GCTAATCGTAT	538
GCCTGACTATG	425
GGTTACGTTCG	78
TATGCGGTAAA	1091
TAGGCGACAGT	701
CTACTCCGACC	1721
GTTCGAACCTT	111
TATTAGCGCGG	71
TAAGCGTACTG	103
CGTTGGATGTA	74
TGCGTGACCCG	10
CGTACCGGACA	21077
CTTTGCGACAT	91
GCGTCTTGTAC	30
GATCGGCGTGT	1003
CGTACATTCGT	1504
TGACCGCATAC	14589
GAGACCGGCAT	589
GCTAAGGAATT	308
GACGTAGCCTT	1
GAGTACGCTCG	10
CACCCGACTTC	527
ATTCGGGTAGG	169
GTCGTACTATA	249
GTAAGTTAACT	308
GGATTAATTAC	56
GCATCGTAGCT	448
GTCGGAATAAC	793
AGTTCCGTGGC	551
AATAGTGCCGA	9
CTTGTCGTTAG	8
CGCGATTACCT	70
CGCTAACGCGC	100
GATAAAACCGC	7
CGGATAGTAGT	146
CGTCAATTGCG	253
ACGTATCTCTT	200
AAGCTGTATCA	775
AACTATACGCT	42
CAGCGGTTACA	256
GATTTACAATT	3
GGAGTAGTCGC	410
TTTCGATATGC	820
ACATCGTGTTA	4602
CAGCAATCGTC	396
AGTTCGTAGTA	279
AGTTCGTGGAC	166
ATTACGCGAAG	9
ATATCGTCTCG	3
GAGATGCTTGT	111
GAGATAGTCGT	83
TGTGCTTGATC	133
AAGGACGGTGC	1026
GGGATAAGCGG	38
TAGATTCATAG	310
TTACGGGATCG	734
CCTCGGCTACT	69
TAGATCGAACG	1093
GACGTAAAGGC	1802
CCTATAGGCAG	129
CTAGCGTATGG	310
TGCTTCTAATC	1
CTTTCGGGTTA	1058
AGTTCGCATCA	83
ATAGATTGACC	20
AGAAATTGGCG	139
CGGTAAACGAT	226
AATTGCCGGAC	314
TAAATCGCTAG	219
TATCGTAGCCT	1145
ACATTTACGTT	314
TTTCGTGACGG	183
CTGACTAACAA	1197
GATTACGGACT	147
CGATAGTTACA	463
CCGACGAATCA	26
TAGATTCGGAC	999
GACCCGATAGA	377
CACATCGACAT	241
TTCGGACGACC	751
TACACAGATGC	278
GAATCGGTGAT	2
GACCTCGGACT	254
ACGAGCTAATC	1
GGGGACGGTAT	253
ATCGAAATGTA	88
GACCGGTAAGT	1288
AGAAGTTCGAC	253
ATACGTAGTAA	2
CGAGAAACTTA	129
CTCTTAGTAAT	30
CCATAGTACAT	4405
CTAATAAGTTA	144
GGCGATCTATA	407
CGTAATTACGG	54
CAAGATTGTCC	68
GCGAATCGCGG	15
ATTGTTAGCGT	125
GTCGTAACAAG	2380
ATGTAGTCGTG	163
AATAGCTAACC	121
ACGTTAAGGAG	231
AGCTACTATCA	46
CCGTATCGGGG	11
TTAGGTCGAAC	1
GATGCTCGTCA	1
AAATCGAGCCT	643
GCCCAATAGAT	700
ATCGGATATGC	6
GACGGTCATGT	66
CTAGTCGGCAC	184
GTTGCGACATA	221
ATTCTGACGAG	113
TGCCCATCGGG	2652
AGACGTGACGC	5
GGCATGCGGAT	770
TAAGCAATCCA	488
GTTAGGTCGCG	120
GGGGTTGTAAC	32
AGCTGACGATG	229
TATCGGATAAC	480
ATTCCGAATTA	928
GAGAATGCGAA	886
CTCGATACTAT	85
TTGTCGGGTAG	201
GCGATTAGGTG	322
TTTATTAGCGA	1259
GCTGACATAAC	739
TAAGCAGTAGA	64
GTCGCGAAGCG	54
ATCGGGGCGCT	1
GTGTCGATTTA	295
GACAAATGGGA	27
CAGTAGGTAGG	56
GTAGATTCGGC	291
GGTGTACGCCG	41
TACGCTTATAC	985
ACTATCGGATT	1
GATAAAAGATC	122
TTAAGTTAGGC	26
GTCTCGTACTA	202
CATTGATGACC	84
TTCGTTCCGAA	123
TACCCGACTGA	1854
CCGGATAGTAC	975
GGACGGTCATC	747
GAGTGTATCCC	6962
GCTCACGAGAC	230
TACGGAAATGT	22
GATAACCGAAA	59
GTAGAACGATT	246
CATTGACTATG	166
AAAGTCGTGTT	1630
AAGTTACACCT	1026
CGTATCGACGG	499
GACTAACGAGC	20
GTTACCTGACT	374
CCTCTTATGCG	54
CATTTAACGTC	63
ATCGCGTACCG	2
CGCTGACGATT	306
ATTCGGTTGCG	10
GTACTTAGGGG	1
GCGCAAGTAAT	154
AAGTCGCATTC	3099
TGAGCGGGTCA	135
CTGTACTAATT	327
ACGCTAAACGA	387
TACGAATCGTC	144
CCTTCGCATAC	485
AATCGTCTATA	611
CAATCGTAAGA	244
TGGTGTACGCT	247
CTCATCGACTG	128
TTCTCGCTTAC	2187
AAGTATCAAAA	1
CGGGATCGTAG	1
TAGCTTAGCGG	240
GTCTCGTTAAT	2234
AAAGGACGGTC	1
GTGACGAAGGT	1725
CCTTCGATTAG	567
CGTCGGGTAAT	466
GGCGAGTGCCA	40
TGTTAGCGGGG	51
CACGTTAGATC	274
TTTTCGTGTAA	198
GGACGGTAATG	83
CTAATTAAGTT	98
TATCGTGACAT	702
ATACCAAGAGT	2680
TAGTTACCGCC	1244
GCGTACCGCAA	1092
TAAGCGTGGCC	826
GCATTCGCGCT	249
GCCGAAAGTCG	47
ACGCTTGCGTG	41
AATTCGGTTGG	796
CGCGTACGTGG	39
ACAAAGTTGGA	61
GCCTGACTACC	740
TACGCGACATG	291
CCAGTAACTTA	265
ACTAAGCGTAG	40
CATAAAAGAAA	47
CATACCAAGAG	55
TATTCGGACCT	18
ATCGGGTTAAT	115
TAGACGTGGCG	6
TTGTACCCGAA	592
ATCTTAGCCTT	2038
AGTCGTTACGT	1
AACGCTAACTT	81
GACCGTCGTAT	305
GGCCGTATCAT	7868
GTATTTGTCGA	7216
CAGCTAAGAGT	624
TTCGTAACAAG	455
GAAAACGATGT	170
TTAACGTAGAT	129
AATCAAACTAG	3
GCATATAGATA	287
CATTATTCGAT	628
ATTTATCGGCG	1
ACGAAATGCGG	765
TATCGTTCGTC	393
GATTCGGATGA	431
TGACGATTTAC	263
GTTTATCGCTG	118
CCGACTAACCG	132
TAACGAAAGTC	212
ACCACGTAGCG	9
GGGTAGTCATT	860
GGAACGTGACT	109
CATTGGGCTTA	4829
TTCTAAAAAGG	42
CTGTTTGGTAC	60
CTAACGATCAC	4
CATCGAACGTT	1
CACACGATACA	25
AGCATCGAATA	563
GTGACATAAAC	712
GCGCGAGCATG	348
TTCTCGAACGG	70
CCATTGCGATA	102
TGGTCGATAAT	326
CAACGTAGTCG	76
AATCGAAAGGA	2
CTTATGTCCGC	1590
GCTATAGGTCG	1
ATTAGGTTCGA	301
AACGTATCGGT	323
AAATTCCGGGA	2
CCTTATGTCCC	296
GGAAACTCGGC	77
TTAAGTTACCG	182
TATCGAAATGT	4701
TTAGGTAAGCG	253
CCGTGACCGCA	59
GGAACTATCGT	4
GTTCGAAATAC	339
ATCAACTGAAC	464
AATCTTACGGG	8
GTAGTACGCAA	528
ACGCGGTAAGT	32
TTCGCTCTCAC	22
AGCTTGGATCC	7
CTCGACGGACT	669
GGAATGCGATT	422
ATTGTTCAACG	13
TTTTACGAATG	245
ACAGCGCGAAT	125
ACTTATAAAGC	43
ACGCATCGATT	142
CCAGACGTGAT	623
ATACGTCGGAT	705
CCATAGTCGAG	91
GCTGCGTGTAC	2
CGTCGAAAGGC	1
AAGAATCATAG	53
CTTCGATGCGA	469
GGCATCGGAAG	399
TTCGAGTCCGA	1700
TAGTACATTAC	518
TACGTGCGAAG	245
GATAAGAATGC	141
ACAGCGTGTTC	316
CCTACCGTTAG	3112
CTCATTGTTCG	1
GCTTATCGGTA	336
GGTCGTCAATG	197
AATTATGCTCA	211
ATAACATGTCC	320
AACTTATGGCT	5
TGCTACGGGAA	47
AGGAGTAAACG	1817
GCTGTGCACCT	62
AACGAATTGGG	95
GCTAATCGCTT	1349
CTTATTACCTG	838
GGCACGTACCG	984
AGTACCGGATT	475
TAACGTCGTGA	572
CGGGGTTAACC	2
CGGGGCGCTAC	375
AATTCGCTACG	36
CTAAAAGATTC	43
TTCAGACGCGA	39
ACGCAAGTAAT	2882
CGATGCTTGCA	56
CCTAGATTCCG	213
ATTAGCTAAGC	170
TTATACTTAGG	597
ATGTTGCATAG	438
GCATGCTATTC	228
AACCTTACGAG	58
CTTAGATGTAA	43
TGCGGGTCATA	4911
GAACCTATCTC	2095
AGACGATTAAG	211
TTATCCTAGCG	20
AGCTCACGCGG	32
TTTAAACTATG	44
CAATTGATCAC	1
CCTCGTTATTC	114
TACGAGCATAC	4318
TTAGCGATACC	1243
GAATTCTGTAT	18
AGTTTGTCGTT	197
TGGCGGTTCCA	705
TTTCATCGAAC	151
CGTAGCTTACG	7
GGATAGCCTAA	693
TAACGACTAAG	287
TGATACTATAG	41
GGATCGAAGTT	244
ATTCGACTTCC	104
CACATAGTTAG	70
CTGAACCTAGC	1723
TAACGTCAGGT	2753
AAGGAAACTTG	21
TATAGATCGAA	268
CGGTCATTGGC	1552
ATCGGAACCTT	385
AGCGTGTAGGT	228
GCGACTATAAC	968
TAGGATAGCTT	33
TTCGCTGCGAA	1601
TGCGCTACCGC	90
TACTTAATGCG	121
ATATTTATCGA	20
CCATAAATCGT	16574
AGCTTAGCCGC	2863
ACTCGCTCTCA	30
TTGGAAATTCC	610
TGTTCGTACTT	1682
TAGCTAAGGAG	219
AAACAAGTTAA	40
GGAATTCGGTA	507
ATTATGCTTGG	57
GTAAAGTCAAG	457
TTATGCGAAAA	357
GGTAGCCGACA	1
ACGCAAGTTGG	1068
CGCATAGGTAC	325
CGTAACGTGAG	4
ATCAGTACGTC	76
CACGTTCGCCA	74
ATTCTGTTAGA	17
TACGAAAACTC	305
CCGGTTATGAC	7
GCCTAATTAAT	1355
AGCCGTCACCT	2176
CTGCGCTATAA	2648
ATTATCGGGTG	137
ACCTGACAAAT	369
AGCGATTAGCC	103
AAGGTTAATTC	9
TTATGAGACCG	94
TTCGGTGTAGA	1763
GTTCGAATCGC	41
TGGTCGTGCAC	7958
CGCTGTATCCG	100
GCGACTTCTGA	158
AGGAAAACTTA	153
CAGATTGCGGG	180
GCCCGTGATCC	415
ACTGGTAAAGA	73
TGCTTGACGAT	142
GCGTCAACGGG	211
GCGATTCTAAT	15
GCGAGACGTGC	612
CATGACTATCG	1914
TTCCGACGCGT	359
ATAAGGTGGCG	243
GTGCGAAAGTT	771
AGACCGATGCA	166
CCGAAAGTGCT	70
GATCGTTAGGA	140
AAGACGATTGT	255
GGATGGACGCC	6397
CTTGCGGACGA	455
TACCGTTGGTA	613
TATATCTCACG	219
AAGATTAAACG	641
ATGTACGTGGA	69
TAGCGAACGGC	115
GATGACTAAAA	215
GAGATGCGTGG	66
GTAGCGGGTGC	20
ATGAAACGGTG	297
GCTAATAGTTG	221
CAGCCGGCTAC	745
AAGATATTCGC	55
TAACTTAGATT	169
CTGTTCAACGA	248
GACGTATCAAA	316
TATCAAGCGCA	5466
CCGTAGTAGGT	1380
AAGATAGCTTA	103
TGAACGATCAA	1
ACGTGCGAAAA	533
TTTGATCACCC	1360
TTGGTAATCGC	77
GAGGATCGTAA	759
TTAGATCGGAC	332
GCTAACCGACC	61
CAATCATGTTC	1058
ACTAATTCGCC	71
GGAACTCGGCA	62
GGACCATTACG	83
TGGACCTCGAG	74
CACGGCATCAC	171
CTCGTCGGAAA	32
TTAGCCGTGGT	392
CGGAATGGACC	685
CAACGGGATAT	53
CTGGTAACGAC	98
CGATATAGCAG	36
ATTCTACGCCG	10
ACGACGAACGT	158
CATAAGCATCG	2132
CGAGCGATTAA	1353
TATGTGGAGCC	116
AAATTCGTTAG	103
AGATCGTGAAT	1235
CCTAGCTAAGC	50
ATTACGTTACG	88
GATCGTCTACG	279
AGAACGGTAGT	198
TACTACGAATT	309
CGCAACTATAG	123
CTGCTTGGATA	1459
CATTAGCGCCT	390
ACTTACACGTT	342
TAGCGATATAC	351
AACGCAACTGT	4016
AGGCGAGGAGT	1
GAATAACATCA	1151
TTTCATTACGA	2
GCAGCAACTGT	219
GTTCACCCTTG	10
ATACGGCAAAA	471
TTGCGCGAAAG	175
AAATGCGGGTA	38
ACGAACTAGAT	15
TGGCATCGTTG	708
GAAATAAACTT	9
ACCGAACTAGG	302
TTAATCGCGAA	3280
CATGACGAAAG	21
ATCGTGGCGCT	36
TGCAGCGTTTC	170
CACGATTAGGG	293
TTATAGCGAAG	225
ATAAGTAAAGC	583
AATTCGGTGCG	1
ATTCGGTGTCG	76
CTTTTGTCGAT	38
GGCGAATCGGC	202
GCGTCAGCTAG	2225
CGCTCGTACTG	239
CATGTCGGATG	577
TATCCCGGCAC	30
TTTAGCGTGAG	1
TGCTCACGATG	24
CACGTTATCCG	44
CCGTAACAGCT	841
CGGTCATTAGG	16659
TGAAACACGTA	14
GAAACGTACGC	1557
CTGCGACATAA	1082
TTGGGCATGAA	91
TTAGACGAAGG	96
CAGACGACTTG	35
GTTACGTGCGG	1337
ACGGACGGCAT	139
TGGAAATGGCT	1003
GTAGGTAATCA	599
CCCGAATGGGG	79
ACAGTTCCGGA	243
CGTCGATGCAC	23608
CATAAACGATG	1524
CGACGGAAATC	3882
AGTATACCAAG	4
GAGCGGGTGCG	71
CTGGGCGTGAG	140
ACGTTTGCGGT	236
CTTGCGATCAT	165
TAGCGGTATTC	298
ATTCGAACGGT	896
GGGCTAACAAG	2594
CGGACTTCTGG	441
CGTTGGGCATG	2708
TATGGTTAGCG	352
GAAGTTAGCTT	34
CTTCAACGATC	701
GTCGCGTACCT	2788
CCAGCGCTGAA	418
GAACCTATAAT	2712
CTAACCGAACG	3311
CGGCGTATCCG	57
CCGGTTCGACA	84
TAAACGTCGAC	44
TAACGGCTTGC	616
ATAGCAGTTAT	1498
ACCGGCATGAC	1666
CACGGTATTCG	366
TAACGCGAGGA	183
GGATATAGCAC	353
ACACAGCTACC	467
TTCATATAGCC	104
ATGTAGTAAAC	208
GATTAATGCGA	80
CACCGGTCAAC	41
TTTGTCGAACG	106
GACTTCTACGC	205
GCCAAAAGATA	160
AGTAGCCGTAT	280
TGAACGCTGAC	2
GACGACTTACG	48
TTCAACTGGGC	81
ACCAAGCGTTA	4855
CAACCGAAGTT	655
TGCGCGAGTTG	236
TGTTCGAACTA	410
GCAAATTCGGT	512
CACGAATCAAG	339
CAATAACAAGG	453
GATCGGGCATC	152
AGCTCGTTGTT	15
ATGTTCGTCTC	447
GTGGACGCTCG	1
GTGCGGTAAGG	1
AATGAAACTCG	12
TGCGTAATCGG	276
ACAGATAGTAG	2
ATTGAACGTAA	138
TTGCGCTATTC	71
GGGTGCGACTT	70
TGCTATTCGAA	271
CATAGATTTAG	1351
GCGATTCGAAT	2
TTTACGAAGGT	184
CCTATCGCGCT	454
TATAGATGCGT	1285
ACGTTTCATCA	485
AAGTAACATAA	193
CGCCAATTAAA	369
CGTCGTAGTAA	86
GTCGCGATCCA	16903
CGGCATCGGGG	28
CATAAACGTTA	1079
TACACGGTAGA	49
TGGTCGCGACC	584
GATCAACTATC	157
CGGCTAACATA	6664
TAACAGATGGA	680
TGCCGAAGTGA	550
ATCGCAACTGC	281
TATGCGGCCAT	1198
ATCGATAGTTG	119
CGACGCTGAAC	91
AATCGTTCGTT	225
ACGGAAATAAG	1030
TAGCGGTCCGC	20
CGTGGTAAGGG	1
CGGACGTGGCG	1
TTGCCGGTATT	1730
AGGCGAGCCTA	970
AGGGACGTAAA	185
CTGAACGGTAA	415
AACATCGGGCA	4843
GTTACGAAAAC	293
CGCTGACAAAG	135
CCCCGTCAGGT	263
GGCACGCTTAC	94
TAAGTGCTTGA	369
TTTCGAACGAT	418
CTTAACGAGAT	1431
AAGCATAGGCC	636
CCATAAGCAAG	787
TAATGCGAAAG	857
CGCTCGCGAGA	19
GACGGCTTGAT	274
CGCATTCTATG	878
CAGATGTGGAG	67
GATTCGACTAT	119
CAATAACCGCC	647
GCATTCGCTAT	292
CTCATAAGTCG	241
AGGTCGTCGGC	163
CGATTGACCCA	436
GCCATCGCAAG	175
GTCGAAAACAA	101
AAACAAAGTAA	440
TTTCATAACCG	76
GACCGTAAGGA	2
CGGAGTAAACA	17
AATTACGCCGT	10
ATATCGTGAGG	177
TTCGCAATCCA	1077
TATATCGGAGA	1039
GTTATAGCGCT	188
ATTCGAACGAT	40
CCTATTCTGTT	452
ATCGATGTACG	166
CATCGCGGTGC	166
CGTTAACGTCG	65
GATCAATCCGT	49
GCAGCGTACTT	1346
CCATGACGCAC	114
TAAACGTGGCG	30
ATCGTCGTCGC	388
TAAAGTCAAGG	57
AGCCGCATATA	747
CCGATCGGTAA	26
TATACGAGCAA	3140
TACATGCGGGG	30
TTCTCGGCTAC	391
ACTGGGCAAAT	133
TATGACGGCAG	103
CAGTACGTGGT	394
TATGTAGTATC	222
GTGACTATACG	24
GCGTGATACAT	1645
TGAGTACAAAG	402
GATGTAACAAC	305
GCGGGTAACGT	788
AAACCGTGATG	150
GCCTGCGCGAT	116
GGATGTATTCC	541
AGCGTACTACG	629
GTATTCCGGCT	9
ATTGCCGATAG	76
TATACGGCTGC	2961
TGATCACGTAG	161
ATACCGGCGAA	13
TGTTCGACAAT	89
CACTATAGGTT	6153
GAGCGGTCTGT	124
ACAATTACCTG	39
CACTCGCGATA	101
GTGTATCGGTT	23
TAGTTACGGTC	290
TTCTTGACGGC	74
AGTTCGATAAA	267
GACTATCAAAG	601
GCCGTGATGAA	352
CCGAGACCTGA	604
GCATTGGTTCG	1634
TTATCGGTAAG	234
GTCATTGCCGG	438
GACGAACGTAT	102
GGCGCAAGATC	73
ACTAATAGGCT	36
GAAATACGAAT	2239
ATCGTGCAAGA	29
TGCGATATGGG	1
GATGCGATCTC	711
ACTCGTGCACA	177
CGGCGTAGCGA	559
TTTTCTACGGC	11
TGCGGATGTGG	141
CCTAGCGAGAT	231
CCTGTTTAGCT	224
TTTGACCCGTC	15
GGATAAGCCTA	20
GATTTACTCGC	116
GGATTGCGCTA	71
CAAATACGTAC	2719
ATATCGTGGCC	1
TTACTCGCTCC	502
TGTTGCGTAAT	2974
GCTGTTCGAAA	1
GACGTAATCGT	23
AAATAAACGAC	436
GGCGTACGTGG	1
ACATCACGAAT	29
TTTACGGCAAT	154
GACGTACATTC	625
CGGTTGATCGT	39
GGCTACGAGAC	2714
TTTATCGGACT	41
TGGCTTATACT	626
GAGGAGTAATC	391
ATGTTCGCCAA	9046
CAGCGTTTAAT	246
CCTAAGAGTAG	3156
CAAACTTATAG	309
GTAGCTTAGTA	3
GGTAATTCGCT	475
AATCCGACGAC	8
GGGTCATCAAG	242
CTGGTTAAGTA	1174
GTGTATTTATC	268
ATCTCTTACGG	1522
GTGGTCGTGGA	1400
ATAATCTTTGT	288
TGCTAGGTAGA	2460
TTTACGCTTGA	32
GGGTATTCGTC	123
GTCTGGTAAAG	542
GAAGTGCCCAA	346
ATTTGTCGTGC	4795
CGAGTAGGTAG	41
CAACGTCGTTT	55806
GCTCGAACTAT	950
ACTTGCGCTAT	499
TTTGACGAGGT	1
CTGTAAAGTCC	285
AAGTAACTAGA	186
GTCTCGCGAGA	505
TAGAATCACGG	126
CTCGTCGAACC	733
CAGTAGATGCG	113
AACGGTGGCGG	482
TATAGGTCGAT	248
AAACTAAAGTT	80
CCGACCGCCGT	1
TGTGCGGAGTT	658
GTAACGCGTCG	6
TGTTTAGTGCT	235
CTTAGTACGTT	29
GGACGCTCGTA	1
GGTTCGACGAG	1363
ACCTCTTAGCC	262
GTTACCGTTAC	594
TTCCGTGAGGC	71
GTAGATTCCGA	55
GTCGATACTAA	88
CAATAAGTTAT	905
CTCGTACAATT	219
GGTAGCGAAAA	1135
CTTGACAAAAT	755
AACGACGAACT	711
TAATAGTCGAG	277
AAACGTAAGGC	42
ACAGTTGTTTA	18
TTCGTTCGCAT	726
CAATAAGCGCT	49
AGTTACAATTT	103
ACGAGGATAAG	153
CCGCACGTTAT	3063
CGGGTTAGGAG	5215
TTTCGAATGGC	8
GCACAACACGT	26
TGCATGCGGCA	32
GTCTATGCTAC	4456
CCTTCGTAATG	309
AACAATTGATT	1
CATTTACGCTA	357
TGCGAAGCGCT	2864
TTAGGATATGC	61
CATTAGCGTAA	259
ACCGAACGCGT	161
AATCCGGTTGA	56
CTTCGACATAA	780
ACGAAAGTCCG	40
CTCGTAGAATG	150
TAATAGCTTAT	11
GTTAGATTACG	2787
TACTACGCTTA	79
CCTAGATGCTC	161
GCGAGTCATAT	2695
TGAGACGCAAC	1058
ACTCTTATCGT	651
TTTAGTAGTCA	41
CACTCGCGTCC	1
CTGTTCAATGG	6653
CTATCGTGATC	1402
CTGCATAGTTG	2887
CTATCGATTAT	693
TGGCGGTTACC	1332
GGGTCAATATT	186
CTGTTAGATGG	14
AGTAGTAGCGA	2
AATTCGCGAAT	425
TAAAGATGCAA	141
ATCTCGTAGCC	155
CCGTAGCGTAA	3078
AGCGGTAGAAT	80
TGTTATGTACT	338
TATGACGATTG	647
CAACTGGTACA	3635
CGACTATCTGC	269
CGTAGATAAGT	5049
ATCGGTTCGTC	140
ATACGGGGCGG	128
AGCTTGGATGT	13
CGCAGTTCGAG	87
GGCGTGAATCG	7
GTGACGGCTAG	817
ATTTGGTTCGC	1193
GTATTCGCGAA	5884
TACCCGTGAAC	52
TGCTATCGTGC	6192
GGCCGTAAGAA	401
CCTTTGATAGA	109
ACGACGTGCGG	4953
TGACGACGCTA	550
AGGCTAAGAGT	100
GCTAAGAGTAT	39
GCGTTGGTAAG	205
TTAAACGAACT	1253
GACCCGTGACC	69
CTGCCGAACCT	84
CCGGTAAGTAT	1375
GGTATCGTAAA	700
TGTTCGTTTAT	535
ACTCGGATTAC	131
ACCCGAATCAC	1000
AGTCGGGCAAA	47
ACACCGACTTA	63
AAAGTGTACCC	11
AACGCATTGAT	160
ATAGGTTAGCC	2
CCTAAAAACGT	442
ACTCTTATCGG	1413
AACGACGACTG	127
AAGTATCGATA	1402
GTAGGTAAGGC	647
AGTAACAAGCC	194
AGCGAGATGTT	305
CTCGTAAACGA	1269
CCTCGTGGAGG	1
TTGGTTAAGGC	1
CCTCGGAAATG	1
GGTTGGTATTC	116
ATGACTAAACG	789
ACATTAGCGTA	500
CCAGCGTGTTT	242
GCTCACGGCGA	89
GCTTGTAACAT	619
TATCAATAGCT	150
GGTATCGTGTT	568
GGAGCTACTAC	377
TGTTGGATTCG	4
CCGACGTCAAG	818
TGGAACGAATT	2787
CGACGAACATG	1513
GTCATAGGTTT	663
TGCGAATTCGT	879
ACGGCTAACTA	6109
ATATTCTACGG	147
ACGCTTACCTG	201
AATGTATTCTC	22
TGCGCTGCGAA	188
CGGCTAAGCAG	1959
GATCGTTCGCA	1
GTTGGTCGCAC	978
AAATAACGATA	460
CGTATGGTGTA	259
ATCTTAGCCAA	226
GGTAACTATAG	155
CAACTATCTGC	107
CAATCGCGATT	45
TTCGTCTCGGA	1
AGGCGTGAATG	3637
TTTACTATGGC	55
ACTTAAGGAAA	58
GTAATTCTATC	292
CACGGAAGTTA	530
ATGACCGACCA	1
CAAAGTCGTAA	116
CCTCGTGCGGA	261
CGATGACGAAT	178
TTCAATCGCTG	303
CATCGCACGCC	581
AAACAACTGGG	401
ACTTCGCTCTT	70
CTGGGCATCGG	562
GCGAAGCGTCG	394
CTCATCGCTGC	22
CGACCGAATAA	57
TTCTAACGACG	572
ACTTAGTACCT	1888
GAATGCGGGTT	8499
AGTCGTTAGGA	180
AGATTCTGTGC	231
GGTCAACGAAA	61
ACGTTATAACC	1697
TTAGTGCTTGA	589
CTCGGATTAGT	107
GTCAAGTAACA	309
TAGCGGTTAAC	1
CAGCGTCGGAA	1
GTAAGCAGTAA	3328
GACGGTGCGCT	654
CGTTTATTAGC	94
CCGCATCGTCA	3496
CCGCAACGTAT	227
GCACGTATCCC	138
CAACTAAGAGC	476
TACCGGACGGT	503
CGAAGTTCGTT	839
GTACGTTATAC	1
GTCAATCAACG	86
CCCACGTTGTT	563
GTATACGGCGG	1215
CTACACAGCGC	25
TTACGTGTTAG	18
TAGCGGTTCAA	153
CTTAGCTACGC	143
CGAGATAACAG	1
ACATATGGCTT	60
ATCAAGTATCC	383
GAGCGAATAAG	60
GCTCGAACGTG	563
CCAATGTGGAG	23
TAAAAATCACG	11
CGATCTCGTTA	564
GTGTCGGATAT	14
TAATTACGCTG	97
AGCAATCGGTA	1
CATGTTCGTCG	67
GTTAATTCGAC	815
CGTCGACTAAC	1700
CCCTCGACTTA	70
GTTCGTATCTC	1335
GATTGTCCGAA	31
ACTAATAACCG	191
AACTGAACCTG	13726
GGTGAACGTCG	562
CGGTTACGTGT	2678
ATTTACGGGAG	40
TTGCTTGCGAA	294
CGACTACCGGC	1349
GCTTGACGGTC	1
GAACATGTTTA	72
CATAGGTTTAA	85
GCAATCGGTAA	391
ATGCGGAGTCA	61
GTATCAAATAA	76
AAGAAATGTAC	224
CACTATAGCAG	617
AGACCGAATCA	119
ATGCGATAGCT	343
GCATGCGGGTG	215
ATTTAAATCGC	507
CGACGGTGGAG	10
CCATCAAATGC	124
ATTGCCGACTG	68
ACGTAAGCAAC	155
CCGGTTACGGA	61
AGTCAAGTTAC	70
TTTACTAATCG	67
GTCTATAGGCC	1821
GGTGCGACATG	490
AGTGAACGACA	227
CGCTTACTCGG	1
ATATCGTTAAG	618
CGGCTAACCGC	17
GTCATTCGGGA	204
GGCGTAGTATC	25
ACCGACGTGCT	228
GCGCGATAACG	22
GGTAATTATTC	1098
AGGTCGAACTA	7
CTCGATATGCT	396
CCATAGGTGGC	121
CAAATGTACCC	54
TTTTAGCGACA	10
ATGTATCAAGC	1
ACCGTGACGAC	169
GGTTACGTGCA	1728
GAGTCCGACGG	399
CAAACAAATGC	899
ATTCGGAATTC	376
TGTAGATGCTA	805
GCGGATATTCC	247
GACTAAGCAAT	517
GGATAAATAAC	23
GAAGGTTCATT	719
CGAGTTGGGAA	208
TATCGCTCCGA	938
GACGTCGGAAA	2631
GAACGTGAGGT	607
AGCGCTAATAC	5700
TTTCCGTGACC	1120
GTCCATTGGCT	520
GTACGCATCGG	27
ACTATGCGACC	61
TTCATAAGAGC	29
AAGCCGTGGTA	246
CGTGAATCGGG	179
CTCGGAGCGAA	897
TTCGGCTTGGA	103
AAAGTTCGCAC	535
AATTGCGAATC	23
TTACTTAGGGG	50
GAGTTTGTCTA	49
ATTTACCGTCG	61
TTAGACGCTAT	84
CCGTAAGCGGG	10
GATGTTCGCGG	503
TAACGTGAATG	72
CAACACGGGAT	1
ATCGATGCGAA	914
TTTTACGCATG	236
GCGTACCTGAA	1745
CATGTTGCGCG	31
AGCTAACAGCA	414
ATGGTATGTCC	392
GGAATTCGGCT	117
TAACGCGGTAG	57
ATCGAACGGGA	1050
CAATCGTAATC	1
TGGTTAAGTCG	7
CTCTGGTCATA	9
GTATTCCGTGG	9146
GCAACGTTTGG	364
TGTGAATCAAT	176
GGATCGGGTAA	188
AATTCGTACTG	25
CCTCGTCTATC	203
GCGCCAAGCGT	3246
TTACCAAGAGT	125
CAATACGAAAA	526
AAACTTACCGT	509
TTCGTGTAACT	116
TGATCAATACG	5
TAGAATCGCAT	2848
AGCGCGGTTCG	125
ATAGGTGGTCA	5
AGATAACAATT	23
GGTTGCGGCCA	1
ACGTTCGTCGA	624
ACGTGTTGCGT	507
GTGCGATCAAC	2
ATCAATACGCA	158
CATCGTTTAAT	662
CCATAAAGGAC	2
GTCGCACGCTG	86
AACGTAATTAC	1423
TAATGCGTATC	1356
TGTATCCGACG	121
ATAACGTTTAT	536
CGATGCTCGAC	529
GCACGTAGAAC	35
GTTGATTACGC	754
GATCAACTGCA	318
GCGCTAAACTC	2423
CTTATAAACGT	144
CTTACCGTACA	298
TGAGAAACAAC	5127
GATCGTCGGAT	181
ATAACGCGCTG	5
AGCCGAACTCG	201
AGGTTCGTCAC	845
CCTCGGCAATC	1232
GTCGACGTCAA	16
GATCATAGTTA	7
GGACTCGGACA	304
GTCATTAGGTT	1
TATACGTCAAT	447
ACGATTGATCA	2
AGACGATATAG	868
TGGGGTTGCAA	3610
AAAACGTAGCG	158
AAGTAACGGCT	1
ACGACGCCGTG	36
GCTCGCGTATC	136
TACACGAAGGT	247
CGAGCAATCCG	69
ACGGAAACTAA	9
GTCTTGTCTAT	2
GTTCCGGTTCA	1
TGACCGTATCG	7565
ACCTATAGATC	136
AGTCGGCCAAT	895
TGAACGAAATA	955
CGAGCGATTCG	28
AATTTCGACAC	308
TGAACGATGTA	2515
CCTACGCTACA	38
GGGATTACGAG	14
ACGTGCTTGAG	207
CAATAGCGTGG	187
GCATCGTTATG	1969
CCTGACGCGAA	156
TAAGTATACCA	785
AGGATCGCTTG	439
TAATCGGGTGG	340
GGGCATGTTGC	529
CTAGGTCGTAT	3694
GGCAGTAGTAA	118
TACTAAAGTGC	176
GGAATGCGGAC	1858
CTCGTACGCCA	936
TGAAACGTGGA	171
ACGGCGTAGCC	362
TTGGTAGTACG	5
GACTGGTCGAA	346
TTACTAAACGA	32
GTTCATCTAGC	501
ATAAATCGGCC	1539
ATGCGCGACAG	504
GCACGCGTAGT	2046
CGGTTACGGCT	2
GTTTCATTGTC	270
TGTATCGTTGT	455
CGATTTCGCAA	91
GCGACAGTCGC	209
TGGTTCACGAA	1648
ATCACGTCGAC	41
GCTAATCGATA	260
TTTTCGGTTGA	2658
CCCGATAGAGG	12324
AGTAAACGTGC	99
TTGCGCGAACA	2
GGGATCTAGCT	169
TTCTACGAAGG	202
GTCACGAGCGG	903
GGCAAATGCGG	2268
CTAGATTAGGG	2296
GCGGGAAGTGC	43
GACCCATGACG	2
ACACGCTTGTA	2292
CTCATCGGTTC	750
TTACAAATGTC	89
CCGGACGCCGT	172
CGGTAGAACGA	4832
ATATTCGAGCA	271
ATAAGTCATGT	521
GTACCGTAAAG	103
ACATCGCTGTA	132
GCGTCGAATTA	1195
ATGAGTACGTG	3501
GCTACCGCATT	4
TTCGATATACC	76
GTGAACGAATA	967
AAGCGCGAGTC	103
GATCACGTACC	115
TTTCGGAACGA	552
GTTATTCGGTG	10
CTGTATGGACC	35378
CCGATAGTAGC	8815
ATGGTTCGCAA	30
AACGACCCATC	105
CCATGACTATT	441
ACTGCGTCGGG	113
TATCGTATGTG	1751
GCCGACGATCG	1
GTGACCGACAC	3501
GGCGAACATAG	218
AATTGCGACTG	168
GACCTCATGTT	140
CGGCGAAGCTG	146
TAATCGGTTCG	1036
CTCAACGCCGT	358
GTAGTAGTCGG	1842
ACGTTGGAAAC	61
TATCTCGACAT	220
TGTTATTAGCT	1148
ATTCAAAGTCC	98
ACCGTAAGTGC	26055
AATCGTTACGT	434
GGTTAGCGTCG	26
CAATAAATCGC	700
CGACTAAGCCG	144
ACTGCATGCGT	243
GTATTTCGCGT	204
TACGCTATAGC	286
ATCTTGACGCA	177
TTCAATAGGCA	472
TATGCGTCTTC	75
GTATAAGCGCT	554
TGTTCGCTTGA	4783
AAGCATTGCCC	249
ACTAGGTAAGG	231
GTTACGCTACC	16800
ATCATAAGTAA	1
AAGCCGTGATG	62
GCAAGTCGTCA	252
TTTCGCTAATT	80
CGGCGATTGGT	2070
TTCACGGAATA	650
AACTAAAGGAA	53
CGAAATATTTA	59
GCTTGATTACG	211
CAATAGTAACA	5660
CCGACCGTTGT	2
TGCCGGTAGAG	23
TAATAGCTAGG	244
TTACTCGTAAT	249
AGCCGGTAAAC	176
TACGAAATTCG	641
CAATACTACGA	2690
GTAACGCTGAC	80
TGAATCAATGC	10944
AGTCAATCGGA	22
GCGGACTTACT	404
TAGACGTCGTT	276
TACTAAACTCG	396
ATTCGCGCTAT	1333
GGTCGATTGGT	329
GCTATTCGATG	205
ATTTAGCGCGA	99
TACGTGTACTG	287
GCTCGTACCGC	78
GCACGTACAAA	379
GGAAGTTGATC	10953
AGCTTAGATGT	1336
ACAGACGACTT	269
GGTTTAACGGC	680
CTAATCTTATG	3640
CGACGTCGGCT	174
ATGTCGAACAT	3148
CTATCGGCAAA	210
ATTCGTCGTTC	585
TTTATCGTTAA	1
AAGCCGTAGTC	28
GCGGAGTCAAA	329
AACGCGATTAT	168
CATGTCCGTCG	524
AGTAGCCGTGA	409
GACGACCGCAT	74
CTTGGTAGCGT	147
CATCGCTAAGG	1
GTAACTTAGTA	1421
TGAATCTTGAC	810
CCGAGTAGCGG	77
AGCATTGTTAG	448
CCGCTCGCCAC	41
ACGACTTAACG	2
TGTGACCGAAC	1512
GGGCGCTGAAC	16793
CTGTAACTAAA	10
CAGAACGCGCT	116
GCTCGTGAACG	1
ACCTCATGTCC	18
GGGTATCAAGC	509
GTCTTGTAAAC	1
CCTTACCTGAA	400
GATCATAACGA	1
TTTCGATTAGA	977
AAGGTTACGTA	202
CACGGAATTCG	181
GGATTCGGCTA	607
CTGTATCGTGC	168
ATAATCAATGG	368
TATAGCGGGGT	46
TAACAAATGTA	57
GAACGTTTCGC	6
GACATAGATAC	561
GGTAACGCTAC	98
CGTAAAGCAAG	121
AACCGATCGGC	4
TGTCGAATCGA	1
GGAAACAGATT	539
TTTCCGGCGAT	48
GATATAGCAGT	1
ACGGGGTTAAC	395
CGCCTAATAGA	6543
ACAGTCGTGAC	1
CGATAACAAGT	2420
ATGGTAGCTTG	623
AAGGTTATTCG	56
AATTGGTGTCA	174
TATCCTAGAAC	750
CCGATGCTCGA	43
AGTAGCGTTGG	102
TATATGCTCAC	204
TAGATAGCGGG	194
TGGTCGACTGT	138
GCTTAGATGCT	1034
TGTCGTGTTAT	375
TTGGTTGATCG	12
TGCGTGTTCAT	1
CGTGGTCAAGT	45
AAATCGCATAC	19
GCTCAAGTTGG	36
GTAACAATTTC	539
GCATTGGTACA	25520
GGCTTACGTAA	4416
ACGCTAATTTA	544
TTAATCTTTTG	399
GTAATTCGGCT	831
CTCGACGCAAT	1633
CGAACGTGCGC	928
GCGAGTACCGG	4567
TAGGTAAGCAG	37
CTTTGGACGGT	1243
CTATAAAGGCC	1662
AACGACTTACC	140
GGCTTGACCCA	368
CCATCAATGTG	734
GTGCCGACTTG	1
GAGCGAGTAGC	2901
TTCACGTAATT	132
GTACGTCAATT	523
ATCGTTACAAA	178
GTAACGTGACG	95
CAGGTAGAAAT	51
ATTCATTACGC	92
CCCGTAACAGC	208
GATCTCTCGCC	1
AAGCCGATAAT	506
CCCTCGATATT	3500
TTACGGACGGT	3184
GATAGCGACAA	11707
GTGTACTACCG	283
CATTGACGGTG	40
GTCTGTACTAA	23
TAATCGCGGTT	842
GTAGCCGCTCG	120
TAGCGGGAGTT	838
GCTCGCTTGAG	35
AGGTGATCGCG	191
ATATTCGCTGA	2386
CGCATCGAATC	1497
ACCGGAGATAT	42
GATTCTAACGA	97
CAAGCGTTAGG	1084
CGGCATCGCGC	152
CCAATACGCGG	199
ATCCGTGATGA	257
AGTCGTGCAAG	8250
ATAAGTTGGTC	777
AATACTAAAGG	418
GGACCTCGTGA	473
ATAATCGAATT	2
TACGGGCGCTA	611
CTGGCCGTAGA	315
ACCCTACGCCG	26
GGTCGTAGAAG	7
TTGACGCTAAG	88
AAGTCGTACTG	10
CGATTAGCCGC	1
CCTCGATTCTA	800
AAGTTTAAACA	25
AGCGATCGACT	63
GCGGATTATCG	1226
AGTACATTACC	74
AGCAAGTAATG	137
AACGTACTAAA	3196
GATGCGCGAGG	1
AGATACCAATA	755
CCGACTGAACA	317
GAAACAGCGGT	558
ATTGCCGGCGT	201
CCGAATTCTGA	6
CTAGTGAACGC	12210
CTCTCACGTAA	1210
CTCATTGGAAT	754
AACTATCTCGA	49
AAGTTAACCGT	677
AAGCCGTAGCT	74
GGCTAAAACAC	92
GTCATTCATCG	2
GTCGTAATTCG	196
ATCGACTGCAT	509
CGCGATACCAA	365
AGGTCTGGTAG	1058
AAGAAAGATTC	25
GCGGTGATCGG	230
CGTTAACGCTT	3
CAGTTCGATTT	428
GAACGTAAGTA	360
CCTTTGCGAAC	47
TGCGTCGGCCA	97
ATGGACGGCTT	577
AATCGTCGTCG	234
GCGGGATCGAC	36
GTGTGGGCAAG	685
TTTATCGTTTA	630
GGAATAAAGGC	316
TTGCTCACGTC	118
AGCGACTATGG	29
ACCCGATGACT	1058
CGTCTACGAAG	854
AAGCGTATCAT	1299
GCGTCAATGTG	204
GTTAGCTAGGG	1389
ACAACGCGTCC	66
GTTTAGCCGTG	1929
TTCATTGGAAT	215
GCAGTACCTGA	5181
ACGTTAGACAA	134
CCTATTCGCAA	306
TGTATCGGTTC	61
CTTTCTAACGT	410
GCGGCAGTAGT	6670
ACGTTATAAGC	1454
CCGTTAGATAA	1015
GTGCTTGACCG	1
GCGGGATCGGC	27
TTGACCGACGC	2
CGTGTACGTGG	404
GTCGAGCGGTT	13
GGTTGCGTCGA	6177
AGAGTACGAGG	6
GTAGGTTTCGC	1550
GGCTCGAGCCT	9
CGGAACGTACT	482
GAGTCATCGTC	106
GTTAATCTTAC	8369
CTGCATCGCTT	1429
GCGTGTATCAG	301
CTTTTCGGACT	205
GTAATCTTTAC	793
ACACGCGATTT	183
AACGACTACGA	38
CTTCATTCGAA	46
AGCGGGTATGT	1293
AAATGTATCCT	980
GCTTCGTACGC	485
TTCGTTAGCCT	3
CCGGTTAAGAA	275
TGTATTTAAAC	167
TTATGCGGTGA	50
GCTAACGCGTC	2681
GTCATGTCTAT	189
TGTCGGCCATC	281
GGCTTTCGTAA	364
ATCGGTAAGTG	428
CAAATAACGCA	15
ATAGTCATTGG	2
GAGCGATTGGA	1
CAGCGGGGCAT	94
AAGCATTGGAC	135
AGTATCATATA	663
GCAGCAACGTC	631
AAACTCGTACC	9435
CGTGAATAAAC	160
CGTACTAAATA	15365
GCCCGTAAGCG	1
CCATAACGAAC	1
CGAATTCCGGG	3009
GATCTATAACC	51
CCTGCGAAAAC	134
AACCGTTACGC	985
ATGGTTAATCC	194
AGCATAGGTAG	1480
GTTTCGATGTG	71
GTGTACCTGGA	179
CCACAATTGGC	23
GCTAATCAAAC	70
GTCAAATCGAC	1370
ACGAAGCGTCA	109
AAGACGACGTG	1
ATACGGACGCC	444
AGCTTGGAAAT	13
GCGTAACGATA	1761
GTTTCATAAAC	2663
GCATTCAAACT	129
TTTGCGGACGT	56
CTAGATATTTC	5304
GACTTCGTAAT	205
TTAACGTTGGG	208
GTCGATAATCG	4181
GCGGCGGTAGT	2113
CATAGTACCGC	883
TACTCGTATGG	1
GGTCAAATAAC	296
GCGGATTCAAC	1
ATTGCGCGAGG	95
ATAGCGCGACT	1344
GTAGTCGTGGT	106
ATCAATCCGGT	1492
GCGCTAAGCGC	7
TATGGACTCGT	133
ACTGAAGCGTT	283
GGGTTATAGCT	2248
TGCGTAAGTAC	66
GACTAACGGTA	22
ATCACGCTACT	107
TTAGCCGGTCC	68
CCTCTCGAAGA	41
CCTTACACGTC	1120
GATCGCATATA	136
CTGCATATACT	13
GGATTCGTTTC	854
GTGACGCTTAT	1
ATCGTACCCGG	162
GATAGTACGCG	106
ATGGTAAGCAG	4
GATTGTTCCGT	157
TGTTATAGCCA	134
TAGTTGGTGTC	1867
GAATCGATTCC	348
AGCCAATTACG	257
GACTACGAATT	124
GCGTAGTCATA	2
TACCGCTCTCG	32
TAAAGTCGCAA	676
AAAACCGTCGC	811
TACTACCGTGG	535
AAAGTCATTGT	245
GCGATCGAACG	24
AGGATAGTCGC	155
CTTGCATGACA	953
CAATTTGCGGA	312
AGTATAACGTT	70
TAGGTTCACCT	926
GGATAACGAAA	1
TGAATCAAACA	1004
GCGAAGTTCCA	173
GCGCTAAACTT	345
GTAAGCCGTCA	67
TGTCCGTGACA	270
CGCGAATTGAG	1
ACGACTATGCC	322
TTTCGCGGTAG	140
TTTTACGCAAC	162
GTCGGCACCCT	343
CAGATAGCGTC	746
ATCGGGATAGA	99
GCGAAGTTATT	94
ATATCTCGTAA	552
CGTCACGATGC	3334
AGCTTATGGCT	1241
CATTGGTCGTT	190
CTATCGGGTAT	139
CTCCGAAAAAC	3
GGGTGTAACGG	312
TGACGCCGGCG	4
CCCGACGGCTA	842
CGGAGTTTAGC	33
TAAGTTTAATC	62
ACCGGATTGTC	383
AAACAATTGAG	340
CAGATACTACA	4855
TTACGTACCGC	633
TAAAGTCGTGC	100
CTTATGGTTCG	54
TGAGTCATTCA	4561
CTGACGACTTC	68
AAGCATTGATC	303
ACGGGGCATCC	65
AGCGTCAAGCC	1321
AAGTTGTAACT	2
CGGAGTCATAT	389
GCTAATTCTCG	200
AACGTTTCTTG	454
ACAATTTACGA	210
TTTGACGAATA	727
TACACGCGCAA	567
GTAAGTTCGAC	226
AATTGACGAGC	21
ACGCCGTGACT	877
ACGCGTCTGTC	194
GCTGTACTATC	167
ATCGAATTGAG	53
GCAACTATCAA	90
AATAACATGTC	198
GGTAACGTGAA	154
CCTCGAAGCGT	32
TGTCTACGAGG	2516
TGTATCTATGC	1558
ATCCGTCACCC	362
GCCCAATTTAT	394
TGTCTATAAGT	68
GACGTGAACGA	10
TTCAATTGGTA	892
ATTATTCGCCA	18
AAGCAACGTGA	133
GACGAACGTCA	1007
GTACATTCGGA	4511
TTTCGTTTAAA	270
TTAACGTAAAG	1316
GTGCGACTTCC	73
CCAGAAAGTGC	373
CTCAGTATCTC	1059
CGTTTCGGGAT	88
TAGATCGAGTA	5
GCGCTAACTTG	179
GGGCGGTTAGA	106
GCGTCGGAGAT	3240
TACGAATTGAG	77
GTCTTGTACTA	546
TGCGAAGCGCA	132
AGCAATCTTGG	145
ATCGGGTAAAC	1
GATAGCAAGTT	97
TTTACGTTACC	338
GTAGTCGTATC	195
GTGAGCGACAA	25
ACGGTATTGAC	180
TTCGCAAGTAC	2290
ATGCGAACCTA	634
TATAGCGGGAG	571
GTAGCGTCAGC	549
GATAAGCATGC	964
GCAACGGTGAT	58
ACACGCGCTAA	36
ACTAAGAGTAG	933
AGCGATTCGGT	59
CTAATACTAAG	71
TACGTAGCCGA	82
CTAATTACGCT	69
CTGTCCGACTT	37
GCCCAATATAG	6788
TTTCTTGGTAA	185
ATGACGACCCA	336
TAGATTGGGCG	47
CTATGGTAAGT	2875
GGATCGAGCGC	465
CGTATGGTTCC	407
CCGTCACGGCA	136
GGATAACAAAA	232
TGTACGTTTAG	47
CAAGTTAGGAG	419
CGCTAATTCTG	6
AGACCTAGAAC	322
GTCAGCTAAGC	1008
AGATTAATTCG	82
GAATTATGACA	399
TATGCGTCTGG	658
AGATTATCGTT	180
GAAATTCGATT	34
TTACGCATCAC	142
CAAATAACGGC	1
GTTGCGCTACG	77
TTACGCTAAGC	403
ACTACCGTTAG	306
AGCTTACGGGG	111
CGTTGGATTGA	124
TTTCTATCGTG	4
GATAATCGTTG	6
GCAACGATGAC	236
GTCGTCGACGG	1
ACATAGGTCGC	18
TTGACCCGACT	1486
CCCTAGATAAT	162
TATAAACGTAA	27
AGCTGTTCACC	50
TTGTCGAGTAC	121
GTGTCTATAGC	396
TTTACGTCCGT	632
GACGAGGATCC	163
GACGATAACAT	1555
GCTATCGTATG	2885
AAACAAGTCGT	320
CATGAGAAATT	860
TGGTAAGTCGT	191
GTATGGTTGCG	453
GTTAATTCGTC	1157
AATCCGAAAGA	32
CATAACATAGA	2
TATTTCGCGCT	393
ACGGACTCGGC	2376
CCATTGGTATT	18467
TTAATCTTAGC	65
ATTACGTTAGG	24
CGACATAGTAC	187
CTGTTTAGCCT	1
TGTTATCGGGT	14
ATTGAACATAT	149
ATGACATAGAG	148
CGTCGGAGACT	75
CTTAGCGAGAT	424
AGGACGCTCTA	65
ATCTCGTCGTG	210
TAGACGTGACT	23
TAGATTAGTAC	398
CTTTGGAAACA	58
CTAGCGAAAGA	16
CGCTAACATGC	561
ATGGACGGCAT	134
ATCGGGTCAAC	545
TGTTCGCGAAA	1
ATAATCGATTA	1868
TATCGTGTTTT	136
GATGTATCCGT	2618
GAATTCGCGCG	11
ACTCACGCGCG	38
TGAACGGGAAG	1996
GTTATTACGGC	206
GCGAGCAAGTC	637
GCAGCGGGTGC	88
ATCGGCGTGTT	193
TAACGCGACAC	29
GACGTAATCTT	173
GTATGTATTCC	1046
TGGAAACGAGG	225
AAACACGCGGT	204
CATAAAGTGCC	2899
GGGTAGCGTGA	6
GTGTACCGGAG	784
CAAATCGGAAT	676
GTTGGGCGTAC	88
CGTAGCTAAGG	70
ATCGGGTTGGT	104
ACTTAGCCGTG	2387
GAGATGCGATC	1038
AGTGAACGAGA	301
TTTAATCGTCC	117
CTTCATACGTA	348
ATTTACGAATT	40
GGCTTATACGA	2367
CCATGAGTAGA	210
GCTTATTAGTA	1172
CATTGGAAATT	91
AATAAGTCGCG	167
TTTCGTAAACT	59
CGAAATAAAGG	2
TTGCGGAGTAG	230
ATCGTCAGCTA	1
AAATTGCCGAA	83
AAGGTTCAACT	101
CTTACTAATAG	34
ACAGACGCGTC	5
CGCCAATTAAT	139
AGTGCTTGGTT	1831
CTGCGCTACAC	11
GTCATGGCTTT	290
TTAATCGTTTG	409
TGAGTATCGTG	52
ACCTCTCGCCA	37
GTTGCTTCGAG	1554
ACTTCGATGTA	105
TGATTAAACTA	98
GTACCCGTACC	133
TATAGCGATAG	561
TTAGTGAACGC	529
CATCAAAGTAC	254
GGGACGTTAAT	62
AAGTGCCGGGC	181
ATCGAAAGATA	200
AACGATTAAGT	40
AACGCGACAAT	399
CGGAACATAAG	325
AAGACGTGCGA	109
GATTCGACGTT	4045
TAGTATATCGC	51
TATTCGTTATG	453
TAGATCGTCGC	149
GATTATTACCG	114
TGCTCGATGCA	236
GGTAGATTGGC	861
TAATAGTACAT	199
AACGTTTGTCA	157
CACGTCGTGGC	1
ACGGGCGCTAG	103
GCCTTATACTT	88
CTCGGCGTACA	384
GATTTCGTACC	15
TAGGCGTGGCC	1734
GAACGTCGAGG	1
TATTTTACACG	6
GGACGATCATG	2
TAGACGTAAAG	1648
GAAAAATATAC	83
GTCGACTATAC	651
GTGACGAGCCT	16788
TAGACAATTTC	369
GGCTACGCTTG	543
CTCGGCAGTAG	92
AGAATCGTGGC	117
AGGTTATTCGG	265
TGGCTTGTACT	23
CGCAACTGGGG	203
CGACTTATCGG	28
TGTTCGCCTAA	1024
TTGTACCGCCG	1126
GATAGTGAACC	567
CAGTGCCCATG	2839
CTATACGGGAA	335
ACAGACGATGC	119
ATTACGGAATG	2
AACGAATCGCG	25
TGCGAACTCGT	103
TAGCGTCTGGG	248
CAACGAGCTAC	254
GCGTAAGTATA	614
ATAACGTTGGG	354
CTTTTTTAATG	49
CTCGACTTACG	57
TATCGTCTTGA	4620
CGTTAGCGCGA	765
ATGTCGGATAG	997
TTCGGATATAG	375
ATTCTATACGG	10
CGCATGACTAT	414
TATCGTGACTA	36
CTATGGTAATG	1149
GATTCGGCAAA	86
CAATTGCCGAT	1075
GCAACGTAGTA	16
GCCGCTCTCAC	30
AACAACGTTAA	3834
AGAAAACGTAC	151
CTGGTAAGGCC	487
ACATCGTGACC	201
CACCAATTGGT	586
GATAAGTACAT	350
GTCCGACGACA	276
AATTATGACCG	200
TGGACGACTTG	549
AACCGTAATTA	1
TTGTTCGATAG	862
CATTAAGTTTG	269
CCGTTCGAACA	3296
GACGTGCGACA	321
CGCGATAAACT	1
CATCGGCTTAC	12729
ATGTATCGTCC	472
GCTGACGCAAC	201
GACTAAGGTGT	203
GATACCGGCAA	345
GCCGACGGTAC	19
ATGACGGACCT	6
CACGGACGATG	21
GCCCAATAAGG	117
ATTGACGGTGT	143
GCCGATAAGGC	7966
AAAATACGCAC	17
CCGTTACGTGG	420
GATAAGAAACA	266
GAACGTTTGCG	40
GACGACGATAT	129
TGCGATAAACT	254
CAGCGTAACGA	265
TGCGACTTACG	23
GCTCACGAGCT	793
TACAAATCATG	110
GGGCTACGGGC	171
CAACGCTTGTC	928
ACATTGTACGC	1650
GAACATATAGG	105
ACTCGCTCTCG	6685
CTTCAACGCAT	224
GAGTCCGTGAT	126
TTATCGTGTAC	1234
TGGATATAGCA	594
GGGTTATAGCA	157
AGTCCGCGTCG	36
ACTATCGGTAG	317
GCCGGTTCATA	526
TGCTCGACTGG	9
GGCTACCGTTG	266
TAGCGATTCAT	745
AACGCGAAGTT	639
GCTTGTCGTTA	144
TGACGCGATTC	104
GCTATACTACA	250
CGCTAATAAGG	91
TATAAGCGGTA	34
CATATACGGAC	122
AACACGTCCGA	85
GTCTCGCGCAA	222
CGATTACGAGC	300
TAGGACGACTG	685
ACGTAACGTCC	611
ATACATTGCGT	538
TAAACGTCGCG	300
CGCAAGTTTGT	301
AAAACTATGCT	99
TAACGTCAATC	756
TGCATCGAACA	1855
TGCATGAGTCC	293
CTAACGTTTAT	48
ACTAACGAAGC	662
CAAGAGTACCC	109
TAGCTAACATG	73
GTTTCTTGACG	11
GACCGTCGGCC	278
CCAATATACGT	5
GTAACTAGAAC	888
TATCGGTAACG	5
TTACGCGACAG	58
TTGTTCATAAT	32
CGACGTCCGTG	3099
TACCCGATCAT	149
GCATAGTTATC	4
ACTACGAATGG	85
AACAAGTTTGC	246
CGTTACGCGCA	137
TTCTCGACGTG	176
CTTGTAACGGC	77
GGAAAATATAC	103
ACTGAAGCGTG	18
ATTTAGCGGTA	60
TTTTCATATAG	27
GTCGGCTTAGT	549
CACGAATAAAC	248
TTTGGCTTATT	109
CCGAAATTCGG	1034
ATTAATCGGCC	596
GATGGCGCTAA	3384
ACGGTGCGGCG	36
TTAGATCGATT	971
CCTGTGCACCC	224
AGTCAACTAAT	6
ATCGACGTTTC	1288
CTTATGACTAC	231
TGATTACGTGT	926
CCGAGTTGTTT	1706
CGGACCCGTGG	450
GCAGTAGCCAC	9973
TTAACGTACAT	652
TAACCGTCAAG	1225
ATGTCGAAATA	29
TATCGCTGTAA	3977
AACGATTGTCC	1042
CAATACGGACT	59
GTTCGTTCGCA	1758
CACAACGTGGT	596
TAACGTTTGGC	215
GCTTGTTTTAA	1111
GTGCAAGTATA	159
GTTGATCATGT	15
GGTGTAAAGTC	84
GTGGCGCTACT	61
GCAACGTTAAC	898
CGTGACGATAT	921
AACGACAAAAT	25
TTCGACGTGAA	27
ATGACTATATG	71
AAACTTACCTG	51
TTTTGACGAGG	275
CGGAACGCTCG	6
GACTTAGATTT	13
CCATCGTCTGA	3487
GTCTTGGACCT	367
GTCAATAGCTA	4465
CTTTTCGGAAA	57
ATGTACTAACT	80
AGATAACGGGC	181
GTGCGACTACC	3300
CATCGTTACCG	446
GGTATCAATGT	1
GTACGCGCGAT	127
TAGTAGATACA	310
CCGTCGCATAT	533
ACCAGTAATTA	7
GGAAACGATGA	3715
TTTGATCACGG	2735
CCGATCGCGCT	2538
GGTCGTGACGG	1031
GCCGAATTCGA	226
TATTCGGAATT	549
ACTTACTTAAG	118
ATGCGGTCAAC	2118
GCTGACGCATC	1
AACGTCGAATG	785
AGGCGTGGTAG	621
TGTAGAAATCA	266
AAGGAGTAACG	27
TATTAATCGGT	451
CGTGTTATACT	1
GATAGCTAACG	26
GGAGTACCCGT	822
GTCATACCGCT	570
ACCGTACATTC	1279
GGTGGTAAACG	783
GCACCCTTTTA	558
GAAGGTGTCCG	224
TGCCGGAGATG	154
CGTAATCGGGT	88
TTCAATGTAGG	2898
CCTAGGTAGTC	98
GTTGCTTCTGA	222
GACTATGGCGG	471
TACCGGTAAAG	70
GTAGTACGCTA	383
GGGAGTATCTC	600
CGGTATGTAGG	2
GTGTACGTGAA	353
AAGTGCCGGAG	164
CGGCAGTAATT	898
AAAGTATCCGT	46
CGTATCCGTGA	349
GGCGACTGGCG	4
ACACGATAACA	187
TTTTCGAATAA	191
CTTCGAAGTTG	697
CGGAACGCTAT	123
GACTGGTCGAT	1005
CGGGTTATAAA	109
TGAAACGAAGG	691
GGGCATGACAT	363
AAGTTATTCGC	538
TGCGTCGGCAC	416
TGTAACGAAAA	171
CTCATTCGTCG	141
GACTATTCGGC	26
TGTTCAAATAT	769
CTGTATCGGAA	40
CCTATGGTGGA	76
AGGACGTGATA	122
TAACATGCGGT	72
TGCGGTTAGGC	1032
ACGATAAAGTC	345
ATGGACCATGG	203
GTTTGGCTTAG	366
TGCGGAGCTAA	454
AAGCCGTAATT	339
CTGACGGTATC	577
GGAACGGTGAT	961
GTAGATAAGTC	7279
ACGCAAGTATA	188
TTGATCGTCAG	248
GTGTCGGATTC	2403
CGGACGCTCTA	1
TTGCGCGAGAC	1089
GGTTACGAGCG	1
GTAATCGGCTA	97
GTGGTCAAGTA	1107
AGGCGTGACCC	8217
TACCCGAATCG	211
TGTAACGACAT	1054
GAACGTAAAGC	144
CCGAGATAAAT	281
CGAGTATCCTA	95
ATAAGCAGTTG	184
CTAAGGACGAG	357
ACGACCGACTA	19
CTAGCTAAGCC	1772
TTACTACGGCC	8730
TAGCGAACCTT	2667
GTCGCATGACT	654
TATGTGGGCTA	635
GACTACGGTAG	1002
CGACTAAATAT	81
CTGTATCGCTG	1
CTATTCCGGCA	109
TAAATCGGAAC	1
TAGAATCGGTT	206
CTCGAGCGAAT	70
CTTAATCGCAT	1338
GCTGACGCTTA	215
CCGGCGATAAC	190
AAGTATCGTAC	1093
GCTTACCTGAA	5829
AACAGATTCCG	156
TAAACTCGTAG	55
TAGCGTGCGAC	51
TAAAACGGCGA	286
CGTATCGTTAT	5248
TGGCATGACAA	988
CCGGCATCACC	1
CTCTGGTTAAG	124
CTTGGTAATCG	86
TAGAAAACAAG	47
ATAACAAGTAT	1247
CCTGACGAGCT	7062
TAGAAACTCGG	1545
TACATTCGGCG	1
GGCAGTTAAGT	3472
ATATTTAGCTT	3353
CACGCTGTTTA	1880
GCTGTGGGCAA	371
TTATAAGCAAC	33
CCTCCGAAAGT	1
CGACCCGAATT	547
TAGTAACGCGG	116
GCCATCACGGA	57
GATGCGGTCAA	484
CACGATTCAAT	1293
CGACGTCGAAG	58
ATTCAATCGAT	49
GCATGTTGCGC	7
GCAACGTAAGA	210
CGAATAAAATA	55
CCCGATGCTAT	46
AAGTTCGAATG	10
GGTCGTCAAAG	26
AGGATCGACGT	1
GCGAGCTAAGA	1454
ATGCGTACGTC	355
TTAACGAGAAA	177
TAACGCTAAGC	5747
TTTGATCGTTC	5644
AGCATGTTGGG	99
TAAACGGTAAC	976
GACTATCAGGC	195
CTGAAGCGTGG	21
ATCGGTTCGCA	894
CATTGACTAAG	35
GAATTACGTAC	156
TGGACGTGGCC	348
AACGAGACGTC	333
CCTCATAGTTA	548
GCTGTTTAGTG	186
GCGTAGATGCT	224
CACGATTCTGA	103
CAGTCGGACCT	3148
CATTTCGATTC	24538
AGGAAAACGTC	31
TAGACGATAGA	1597
ATTGACATGTT	1518
CTTCTACGCTG	14
CGACGATTCTC	1
ATTACGTCGTA	305
GCGTCTCGGCA	2792
TGCGGGGTTGA	143
TGGCTTAGATC	30
GACTGAACGGC	874
ACGACCACGTT	292
CCGACCGCTGC	116
ACACGGCTACA	816
TATCATAAGGA	1140
CTCACGGGGTT	159
CTCGCGAAAGT	2934
CCTTACGCTAT	55
GCAAGATTATC	1733
TTGACTAATGA	1133
GCCGGGATAAG	57
ACTAAAAAAGA	352
GCCCATGCGGG	10
CATAACCGCAA	1518
GAACGTCAGCC	964
GGGTTACAAAA	263
GGTAAGTCAAG	88
GAAAAACCGTT	3595
TAACGAACGGG	1462
TGATTAGTACG	2024
GGATTATTCGT	256
CTCATTCGGCG	19
TGGCGGTAAAG	121
GAGCGCGAGCT	607
ATTTCGATTGC	362
CAATTGCGCTA	1764
TGGGCTAACTA	351
GCTGAAGCGCG	720
ACCTATTCGAC	209
CCCGTAGCGAA	19
TTGACCGCTGC	2668
ACCGTCGACTG	1
TGCGGGGCATC	10
GGACCCGTAGT	687
GTACGTTCGCG	1
GCAGTATCAAA	397
CTTTCCGGATA	691
CCGATAAATAA	82
GCCTCGATAAG	1
GCATTTATGTA	289
ATCTTATCGGA	96
ACGCAACGCTG	277
GCGTAAACGAA	3
AAGTACCGCCC	1756
GGGTAACGGCA	5
GTTGATCGGCA	316
CTTGACGATTA	96
ATAACGGTGAA	348
AGCATCGTCAC	1090
ATCCTAGCGTA	291
TTACACGGGCG	26
CCAATAGCGTG	113
AAAACGTATCG	77
CGTCGATACTA	37
GACAAAATATA	95
ATCGCACGCTA	60
TATGGACGAGC	5052
AATTACGGCAA	3290
TTCTCGTTGTA	723
GTACGTAGTAA	955
TATGCGTGGTG	17
CGATACTATAC	568
CTTAGCGTGAG	333
CAGGACCTCGG	45
GTCGTTAAGTT	190
GTGATAGATCG	50
CCGACCATTAT	88
TTGCAAGATCC	132
TGTCGTTATCG	3276
TAACATAACGC	115
CGATCAATCGG	350
CAAATCGGTTC	2
TGAGACGCGAT	134
AATACGTAGAG	224
TTTAGTACATG	124
ATCTCGGAGAT	13
GTCGCGAAGTG	53
CCATTGGTTAA	2391
AGATTGTCGGG	928
TACGAACGGGA	355
CGAGTACAAAT	1091
CAGTACGTTCG	631
GTTCCGTCAAG	1
GATCGTCTGTC	608
GGGCGGTGAAT	302
AACAACGATTG	1833
GCATGCGGTTG	626
GTGATAGTTCC	2324
AAGATATTTCG	128
TTGTTCAATAG	174
ACCCCGTACTG	85
GCTATTCGGCG	1
GAAAAACTTAC	187
AACACGCGTAC	332
TTAAATCGTTT	353
CGCCAATGAAA	176
GTCGGACGCAA	52
ATGATAGTGCC	207
CCCGTACTATC	112
GGTCGACGTGT	62
TTACGCTTACT	513
ATGCGACCGTG	796
ACATCGAAATG	315
CTAAGGAAAAC	115
CAAGTCGATTC	302
CGGTATTCTGT	125
TATCGAACCTA	506
GTTAAGTCATC	2
AATTTGTCCGT	2598
GTGCCGACAGT	477
TTTACACGTCC	1564
GTAGTAGCCGT	415
GCGGTTATAAT	105
TGATCGATGAA	344
GCGATAAGGAG	293
AACGAAAGTAT	8
TAAAAACTTAG	51
TATAGGCTGCG	210
CTGCGATCATG	260
TTCTAATAGTC	2596
GCCTAAGCATA	11
AGTAGCGACTT	3225
CCTTGGTAACT	232
GTTCATTCGCT	751
GCTAAGGAGTA	2556
GATAGCTTGAG	817
GAAACTTATGA	32
GGTCATAGTGG	2182
TTATGCGGTAT	574
CGGTTCATTGA	15
AACATAACCGT	104
CCGGTCCGAAT	699
AAGTATAACAT	1
GTTGAACATAT	1220
TAACGTCGACA	48
CGCAATCGATT	216
TGCGTGATCGC	61
TGCGGACGCTG	5
GCTCGAAAGAA	82
CTAGTAGATGG	188
ATAACCGTTGT	273
AACAAGATTCA	209
TAAGCCAAGCC	383
CATAGTAGTCG	2923
GTTGGTCGTCA	1268
ATTCTGGTCAT	62
GCCGGATAGAT	638
TGAAACGGGAA	82
TAAACGTAACA	2
TAGGTAGCTAG	2269
AAATAACATGT	2
CGCATATGCGC	116
TGCGATAAACA	20359
CTAACCGTGAT	200
AAAGCAGTTAA	59
CGACTTCTAAA	117
TTTGGTCATTC	3895
AACACGGTCCT	291
AAAATATACGC	62
TTCTGTACTTA	176
AGTGCTTGGAA	3
AGAAATTGACC	1738
TTCTAAACGAG	1806
TGTTATGCGTA	2023
GGTAAACAAGA	287
GTAAACGTGGC	812
GCAAATAAAAA	1121
GCTCGAGTTGT	197
ACATTACGGCG	99
TATATCGTACC	91
TGGCTCGAGCG	79
ATTCATTAGAT	175
ACGGACGCATT	583
AGCTTGACCGT	2
ACGTGCTTCGA	11
CACCGAAATCA	275
TAAAAAATCGC	15
GCGAGTGCCCA	333
CGGTTCAAAAG	10
TGCGGACCCGG	176
AACCGCATTTA	6
GCGGCGATAAA	1560
ACAAGTTAAGT	348
GAAGTTATGGC	196
GGGTGTAACTT	1213
TAGGTTAGGCG	3
GAACGGGGTGC	223
TTTACAAAGTG	158
CCGATACCGTA	253
ATACATTATGG	336
CTTAGTAGAAA	388
CATGACGCCAC	76
ATACGTTAGCC	475
TAATTCGTCGC	194
CCATCGGTTCG	1
GCTAAGAAACA	40
TTGACCGGCAC	2896
AGCGAACGCTA	1923
AGCGATTGATT	104
TAACCGTATGG	643
TTACGCGTAGT	88
CAGTCGAGTCA	1276
CACATAAAGAA	176
GGCCGTAGTAG	2033
GGTCATCAAAG	3
GGTGGACGCCG	17
CAATACATGCG	1
TAATCGTAGAG	41
GCATGCTTGCA	60
ACGCATAGATT	1
TAACGTTTAAC	17
GTCGCAAGAGT	101
ACTTGCGTAGC	2
TGAGAAAGGCA	356
TTGCGGTGGTA	646
GAGCCTTATGA	37
TAAGCAACGGT	1418
CGAACGAATTG	633
CCTGAAGTGCC	320
ACCGTGAATGC	3
TGTTCCGACGG	26
GCAACGAACTA	785
CAGATACTAAA	410
GGCGGTAACAA	1713
GGGTGGTCATG	226
ACGCATCACGG	386
ATATACGTCGG	440
ATTGCGATTCA	39
TGCGAACTAGG	425
CTCGTCGTGCA	142
ATTGCGGGTGT	1
CGATTCGCGTC	153
AGACGTAGAAG	354
TGCCGAAATGT	5681
CTCGTTAGGTG	287
ATCCGACGCAA	118
CGTGTAAACAG	64
CGGAGCGGTCC	62
TAACGTAGAAC	270
CGCGCTAACAA	305
AGGATCTAGCG	64
GAGACGTGACC	6188
GGGCTTTCGCA	77
TTATGTACTAC	412
AGGTCTGTTTT	29
CCTAGAATCAC	2339
CTCCGAACGCT	195
ACGTACGCGCG	14
CTCGAAGTTCC	435
TGGAGCGACTA	80
CGATTGGGCAA	1759
CTGCGATCGTA	29
CTATACGCTAA	358
CCACAACGCGT	1
CCTAGAAAACG	54
CAATGCGAATC	192
CATGCGGGTTG	10
CCGAGGATCGG	1
ACCGCTCTCGT	208
CGTTTCGGACT	258
AGTGCTTCTGG	476
TACGTAACGTC	193
TTACTATTCGA	2829
GTATTTACTCC	180
TTGTTATCCCG	370
TACGTGAACGG	557
AATGCGAAGGT	192
TACTTACGCTG	287
TGATACCGTTA	1589
ACCGTCGTATC	2
GTTTATGACGA	135
CGACTACGGCT	3
AGCGGGGTTAT	103
TTCTCGCGTAC	234
AAACACGTCCG	73
AGACGAGACCT	23
CTGGTATTTTA	68
CGTGCGATCAC	135
GTATGTGGAGC	120
ACGCATGTCGG	18
AGCGTCAATAA	1615
TTACGTGCGGC	78
TTGTCTATCTC	780
CACGGCGGTGC	625
GTACGCTAATA	149
AATCACCCGAT	84
ACGGACAGTTG	444
GGATGTTCAAA	1
AAGCATAGTAT	70
CCCTAGGTGTC	1436
CCGATATAGCA	13
CGTAAGCAATC	111
TTTGACGCACT	69
GAAAAATACGC	56
AAGCCGACACT	1
CATCGGCTACT	787
GTGCGATCGGA	302
CATCTAGGTTC	471
GGTTCGCATAT	534
GCTTGCGGAGG	51
ATTAATCGCAT	377
GACGGTAAGCC	420
GTCGTTGGATC	329
CAAGTCCGTGG	117
CTTCGATTTCG	353
CAATAGTCATG	162
TAAGAAACAGC	1106
GAATCGGTAGG	51
TTAGACAAAAT	66
AGAGTAACAAG	363
CACAACACGGT	228
CCGAATGCGGA	2109
ACTATGCGTGT	4257
CTAGTAATCCG	98
ACATTCGAGTT	127
TGAAGCGCCTA	1036
CCAGACGATGC	1163
ACGTAACGGCG	21
GCGTGATCGGG	329
ATAGCCTAAGG	97
GCCGGATTAAA	208
TTTCGAGCGGG	232
ACGGTGCGGCA	61
GACGATATTTT	114
CCCTACCGTAA	744
GAACCTAGTCG	180
CTAGAAATTCC	393
GACTACGGACT	1
ACCACGTTTAA	213
CGGTATCAATA	3046
TATTAGGCGAG	47
GTCCGAAAGAA	6343
TTTCGTCACCT	227
CTCTTAGCGAG	120
ACCGTAACGCT	128
CGGAACGAATA	323
GCGGCAAACTA	210
CTATCGCGTCA	1937
AGCTTGACCGC	25
GTTCATCGTCG	374
TACGGTAAGCG	42
CTTCTAAAACG	36
TTTGATTACGC	94
ATCACGTACTG	35
GACGAAATCGC	31
AGACGAGCTAA	48
GCGTATGTCCC	1471
AGACGTGAACA	1
AGCAGTATCCT	130
CGATATAGCAC	2114
GGTCAAATACT	123
GTTTAATTCCT	3
GCATCACGGTA	6283
GCATTCGTATC	297
TACGCTTGTCA	1822
CGGAATTCTGG	59
ATAAGGTGATC	140
TATCTATTCGG	309
GCATTTAGCGG	80
CGGCCATCGTT	3409
CTCAACGATTA	121
TACGGTCATCA	202
GCATTGTAACG	212
TAAGAGCTAAC	169
CCCAATAGCCA	7680
ACGTCAAGTTC	199
AGATATTCCGA	132
GAGACGCATTT	179
GTACGTCCGTG	379
CGTTCGACTTC	147
ATCAGTAGTCA	1989
GTCGGACGTTA	3230
GGATTATTCGC	1
ATGCGTGAGGC	35
GACTTCTGTAA	1335
TGGTCGTAAAG	220
CTAACGTCGTC	197
TTTACGAATAA	373
GACCCAATACT	551
ACACCGGCATG	1072
CAGCTACACGT	266
GTAAGTAAACT	1732
GCGTGGACCTC	244
GCCGCTTGTAA	157
TATCTCGCGTC	30
TACGGCGATCA	33
GGAGATAATCC	2062
CCATCTATAGA	206
GTTACGCCGGA	26
CTAGGTCGTTT	495
GCGACCGCATT	4657
CGCAGTACGTA	388
GCCTGAACCTT	77
TATGTAACAAG	83
GAACTATAACA	3111
CTGTTCACGTA	39
ATACGCATGAA	5
GGATCGGGATT	28
AGGACCCGATA	235
TGTCGTAGATT	350
ACGTCAACGAC	12
GTAACATCGAC	519
TATACGTGATA	153
AACGCTTAGGT	29
TGGCATCGGTT	26
GTTATCCGAAG	1828
CAATAGCGCGG	631
CAAATTCGGGA	109
CGTATGGTAGT	1695
CCTAAAGTTAT	1232
GTGACCGGCTT	2
TAAGAAATCGG	37
AACGTATCGAT	22
CCAGTACGTTT	159
CTCGGATAAAA	3380
CCGGTTCGATA	208
AAGTCGATTCG	18
TGAGAAACGTC	614
AAGCAGTTAGG	880
TTAGATTGTGC	95
TTCGACGATGA	143
GCCGCTCGTAT	49
CGCTACTAACC	235
AACTATCGCGC	1
AGGATCGATAC	24411
GAAACGAGAAT	95
ACGGAAATAAC	27
GGATAAAACAC	1067
GACCTCGGACC	203
AGACCGACTGA	5016
ATTCTCGTGTA	125
TATAAAGTCCG	8
AGCATGAGTAA	1124
TGAAACAACAC	768
GGAAATCAACG	2473
CTTCAATTGCG	15
GGTCGGCGAGC	322
CTTACGCAATC	408
GGCCATCGCGA	1
CAACGAGATAC	21
TGGTTGCGGAT	173
CTGGTCGAAAA	111
AAATCAACGGT	520
ATAGCGTGAAC	7
AACCGTACGCT	1367
TTTTCATCGCA	847
TTATTACGGAA	7888
CTGCGTGTTTA	394
ATCGGAAGTTT	169
GAAAAACTTGC	795
CGGGGCGTAGA	231
CGATGACTAAA	556
CGATGCGGGGT	61
GCACGCGTAAG	3
ACCGGTAGCGA	1
GTACGCTTAGC	116
ACATGCGTCGG	16
CCCATCGGAAG	126
AAAGATACATT	1602
GATTAGTAGCT	150
ACTCTTCGATT	111
GCGAGTCAAAG	592
ACGTTTCGGCT	7929
GGAACTAATCC	2
ATCTATCAATG	169
AATTCGGTAGT	3463
GAATCAAATTC	2142
TAGAAACGTGT	2
ATGTAAAGTCG	285
AGCTCGCTACT	8
GGTAGTAGAAC	95
TTACCGTCGCA	518
GGAGCGATAGA	1
ACCCGTACCGG	959
ACTAGAAACTA	401
GACCTCTTAGA	604
CCATAGATTGC	1
CCGGGCGGTAG	40
ATTATGACGAT	572
GTTATAACAGC	32
GGTTACGAGGC	71
GCCATCGTATG	927
CTTAGGCGTGT	63
TGCGGGTAGAA	1
GTGACTAAGCG	181
ATACGTGAATC	333
GCATCAAATGC	3246
GTTCAATTTAC	354
GGCGGTTATGC	3
GACTAATAAGA	23
CGTCTACGGGA	977
GGTTGCGTACG	134
AAGACCGCTGA	2
TTCCGTCAAGG	489
GCGTACGAATA	1201
GCAACTATCGG	26
GTACTACCGGA	1969
GTAGCGAATTG	132
ACTCATAGTGC	22
CTCGTGGACCT	1
CAGATGTTTGC	9
GTGTTCGATGT	1
ACGACCGTAGT	237
GGCGTAAGGTG	6427
ACATGTTTAAC	95
TACCGTATCGC	110
ATCATGTTCAC	191
ATAGCGTACGC	296
ACCTATCAGTG	27
CCATACGAGAT	253
TGTGCCGAATT	30
GACGTGACTAA	3390
CATTGACCGTA	51
GGTCATACCGC	5227
AGACCTCGTAA	287
GCCGATCTATG	42
GGTAAGCGTGT	2602
CCACGTCGTTG	204
ATAAATCGGTT	144
ACCGTAAGGAG	1
TATAAACAGAG	108
CCAAAATCGCT	211
GGGATCGCGTA	8
AGCTAAGCAAG	100
AGCTTGACAAA	80
TTAGGCTGCGT	90
CAGATCGGTGT	536
ACGTGAGCGAA	174
GCGGGTTCAAC	268
CGATAAAGATC	233
TGTGCGCGACT	230
GGCCATGAGAC	41
TTCATTGTACC	96
CTAGTCAATGG	1102
GCGAATTGGTC	1263
TACGCGACAAA	1059
GACGCTTATAG	7
TTAACGGTAGG	249
TACACCGGTCA	105
AAACACGAGCT	1559
CGCCGGACGTC	645
TGTCGGAATTG	460
AAAGGCAGTTG	14
GCGTGATAGAG	4063
TTCGGACGCTA	108
TTGTAACGAGA	1400
GCTTCGTGTAT	150
GCTCGCTACCA	257
ACCTCGGACGT	72
AAGGTTTAGCC	7070
AGATTCTGTCC	320
GAAAATATACT	3418
CTCGGACGAGA	141
ATGACCGAACC	108
CGTTCGTGGAC	470
ATGCGAAAACG	546
TGTGACTAACG	39
CCTATTCGTGT	134
GACGATTTACG	128
ACTATCGCTGA	8
GAGTATCGTAC	429
CGGTCATTGAG	119
TACCGTGGCGG	33
GAGCGCTAAGC	1280
CTAGGTCGTGA	186
CGCACGTTTAT	123
GTTTGGTCGAG	3543
GCTATAAACAC	317
ATATTCTCGTG	217
TTCTAACCGCA	3396
GTATTTCGTCG	9
ACTTTAACCGC	221
ATCGAACGTGT	529
ATGTCGGGAGG	85
GAATCATACTA	342
GGCGTACGTCC	8547
CCGTGGTATTT	1
CGATCGGTATG	1559
CTTATAGCCAA	500
CCTGTGCGACA	6
TTAAAATCGCG	9
TAGATTACGGA	276
ACTCGCGGTAC	164
CGGACGCTTGG	141
TGATTAATGCG	23
ATATGCGATCA	226
GATAAATCGAG	3
ATCGTCTCGAA	37
AAAACGTAATT	619
AATTCGTATGT	396
ATGCGACATAG	351
AGCGCGAATAA	136
GCTACGCGCGA	40
TGCGTGACCGT	856
CCGTTAGGTTT	466
ATCGACGTGGC	170
TTACTAATAGC	4
CACGTCGCACG	203
TGATCGAACGC	93
GATTGTAACGA	44
TTATGGACCAC	85
AAACTTACGCG	7
ATACTTACACG	216
TTGATTACTAC	157
AGTATCGTGAA	1548
AACAAAGTGCT	75
GGACGAATCTT	206
AACAAAAGAAT	1659
CGGAACTATCG	19
ATCTCGCGGTA	711
TACCGGATTCG	510
CCATCGTCGAA	1
ACGACTTCGAA	531
GAGTAGAAATC	719
CGCCGTCAACT	114
AAATTCTACGA	42
ACCCGACCGGT	992
GTGCGGTATCG	420
ATACGCATACG	71
TGGACCCGGCA	486
GGGTAGTCGGC	282
GGGGCAAGAGT	145
TATTCGAAATT	300
CTTGACGCGAA	1
TGGAACGAAGC	150
AATCGGGTAAC	418
GGCATCTAGGG	1041
AGCTACGCGAG	144
ACCGGTTAATG	36
ACCATTAGCGA	39
ACTGGCGGTTG	84
AGATTCTGGTT	757
GAGCAAGTTGA	113
TAAATACGGGG	79
TTAAGAGTACC	430
TAACGAGACCG	969
GTCAATTGACG	247
GTCGGCGACCA	23
TTTCGTCTATC	409
TGCTCGATGAC	139
ACGGTGTCTAT	242
GCTTCGAAAGA	892
GACGCGATATA	2350
TAGCTTAGCTT	497
GGGTCAACTGA	1704
CGATCGACGTT	26
CATATGCTCGT	81
GAACTCGCGCT	104
TGAACATCACC	218
AGCGTTTAGCC	74
TTATGCGGATT	1337
AAGTCGATGTT	61
ATTCGGGCGCT	149
GCGATTGACCC	2201
CCGTAGCGGGA	165
TGGCATGCGGT	336
GACGTTACGCC	157
TGATACTTATT	426
CCGCCGTAATG	30
ACCGACGTAAG	162
AAATAAGTGCT	999
CGATTAGCTTA	8
CCTATCTCGAA	323
TTTATTACGTA	55
CAGTACCGTAT	48
GCAGGACGATC	680
CATGACCGTTG	259
ACTTCGTCAAG	611
CTGCGTCAAAT	40
AAATGTCGATG	55
GAGACCGGATG	11
CCGTATCGATT	2081
GCTACCGGATG	471
TAAACTAGAAC	129
AACCGCATGAA	434
GCGAACGTAGT	2
CAAATAAGTGT	163
GGTGCGGTATT	2818
ATACGTTACGA	2990
GGATGTTCAAT	2892
AACCGATAGAG	220
GGCTAACGTGG	733
AAAATCACGTT	66
CGGACTTACTT	175
GATTTACCAAA	824
CATTGAACCTA	59
ACTTTCGCATG	353
GGTAGTAAACG	502
GTAGATTCGGT	115
CTTAATCGTAA	3
CCATAATCCGG	174
ACTATAAAGTG	26
GTGTTATCCGT	486
ATGATTATCGA	363
GGTGAACATGC	1
GGTTAATTATC	30
TGGTCGTAGAG	74
GGACGTTAAGG	833
CCGATCATATA	4431
AGTTAACGTCC	76
ACCGAAAACGT	226
CTTTGGATCGC	49
CTATAAAACAG	3
CGATCGAAAGT	47
ACGTAGATACC	192
GAAATACGGCA	1863
CTAAGCGGGAA	155
ATTAAGTGCCA	778
TTATCGATAGA	1
ACTGCGAACAT	7
AATTCTCGGAT	518
GGCAGTAACGT	18969
CTGACGCCGTG	18
TTTCATCGGAT	1072
GCGAAAACGTT	1
CAAATTCTGGC	150
ACGCGTCACGC	2034
GCATCGGAAAC	63
TGCGGATAGAT	139
CATAAAGAAAG	73
GAATCATAGTC	84
GTTTTAAACGA	537
CTATACGTGTA	1225
TTCGCGTCAGC	940
GAGATGCGTAA	1
TAAAAACGACT	93
TAGCGGTCAAA	2825
ATCGTTCCGAC	198
AAGCTGACGCC	72
GCTTAGCGCCG	113
AATATTTCGAA	382
AGTAACGCCAC	412
AAACTATGGGA	8022
CGTATGTACGT	42
GTTAGCGTCAG	149
TATCCGGGCGG	108
GCAGGTAATCG	138
TTATTACGGTG	704
TATTCTGGTAA	209
TGACGATCTCA	138
ATTATCCGCGT	2401
GTTTGGTCAAA	23
AGCATCGTATC	288
ATCAAAGTTAC	110
ACCCTTGGATT	1026
CAGTAGCTAAC	32
CTTAGACGTAA	176
TACGGTATTTA	2119
AAGAGCTAATA	1418
AGTCGTCTGGC	4
TTATGCGAAGC	9
AGTTATCGAGG	120
AACCGTCGTAT	77
GGATCGGGAAG	175
CGCGATAAAGA	2315
TTTATGCTACT	188
GCATATGGTTC	1530
AACGATTGATT	1018
ATACGTTCCGA	4068
ATAGCACGTCC	301
GTCGCGACTTA	4186
ACCGATAGAGG	285
TTCGAGTAACG	19
CGGTGGACGGC	24
CTAGCTACTAA	889
GATACATTAGC	2998
GCGGGATTAAT	702
AGTCGTGACTA	4137
GCTCGATTAAT	90
CAGATTAGATT	41
GTCTCGATGCG	842
GACCGTACTGC	1
CCGATCGACTT	1
GAAACTAATGC	120
CTATCAAAGTA	1313
AAACCGTAGAA	1
AACGCCGGTAC	259
CAATACGCTAG	33
CGTCGTCCGAA	274
TTGACATAGTG	231
ACGTACCGCCC	75
CTCTCGACATA	69
GGGACGTTATA	3954
CGCGTCGTGAA	2402
GTCGCGTCGTA	267
CTCGGCTACAC	1388
CAACGATTAAT	1267
ACATATACGCA	841
CTATGCGGATT	777
TTCGAAATATA	489
GCGGTGTACGA	64
TAGGCGTGTTA	1239
CTTAGCGCTAA	1848
TTCAATCACGT	255
ATAGTCGATAG	456
GGTTCGCCAAG	59
CTCTCGACGCA	263
CTTGTTCGTAT	172
GTCGTCGTGGA	145
CATTGACAAAG	271
ACAACGGCTAC	342
GAATCACGCGT	127
CTGTTCACGGA	992
CTAGATAGTCG	817
TTGCGTGAACC	56
CTTTGTCGAAG	142
ATAAATCTTGA	36
GGACGAAAATC	235
GTCCCGGCGAT	535
CTTCAATAGGC	513
GAACCTATAGC	21
ATGCTCGTGTG	105
GACGCTTGTCA	2
ACGCGGTGGTG	45
ATTCGAGCATT	12
TTAAGAAAATC	6
GCTCTCGAAGT	275
TGTATCAATCC	782
GGCTTACTCGC	191
TGGGCTTGGAT	4206
GATCGGAAGTG	1
AGTTCGAATAA	1415
CAAATACGCGG	3
TGTGTTCAAAG	403
TTAACGTTAAT	20
GTTGCGATTGT	2743
TAGTTAGGCGA	127
CATCGCTCGAG	350
GGCCGTACCTG	2381
CAAATGGCTTG	1107
CTCAAGTTACC	1160
GTCTGTTATGC	304
GGGCTTGGATT	47877
ATTATTCGCAT	68
GTGGTAACGCC	1323
CATAAGCGCTA	134
TGTCGAACGGG	90
TTTGCGGGTTA	2585
CCTACGCATTC	11
TATACCGGATT	91
TAAATCATATG	310
TGGAAAAACGA	16
GGCCAATGTCG	306
ATATCGAAATC	1142
TTCGGAACGAA	946
ATCGTAACGGG	123
CCCGTACAAAA	1
TTTCGTCACCC	1
TTCAGCTAATC	70
CAATCGAGCCT	402
GTGTCTACGCC	4792
AACCTACTCCG	1005
ACACAGCGTTC	5
CGTAACAACGT	302
GTCATTGCGTA	355
ATTACCGCTTG	1
GCTGTTTTAAT	66
TTGTAACGCTA	526
ACGTTAGCGAA	145
TTATTCCGCGG	36
AAAGGACCATG	11
CGCTTGCGACT	122
CCATTGTAAAC	2
ATAAACAACGA	22
GAGCAAGTCGT	3
CCGGTCAACTG	3474
ACGGTGGTAAA	4364
CTTTTCTGTAC	72
CGTGTAACAAC	176
CTCGTTTAGCG	25
TGTTCCGGGCA	1385
ATTGGAATTCG	165
CTTTACTACGG	12
GCCGTCGACTA	2778
ACGACCGGTTG	97
CCCAATAGATA	947
ATTGGGCTACT	14
GCGTTGTTATC	114
ATCGAACGCTG	584
TGAACCTGACA	66
GAAGCGTACTG	477
CTTCGATGTTC	548
TTCGCCAACAC	992
CTGCGACTATC	400
CAACCGCATTC	1
CCGTCAAATTG	186
ATGCGGATTGC	1525
CGATGCTCGTC	132
AAATACGTAAG	192
TGGTTACGTCG	123
GTGTTTATCGC	3410
GAACGCGTAAA	81
AAAACTCGGCC	3893
TTCAGCCGCTC	944
ATAATCCGCGT	37
ATGTGGACGCG	2
GATAAAAGGAC	127
GCGAACGATTA	2350
TAGCAGCGTTA	7463
AGGCGACTGGC	500
CATTCGGATTC	52
AGTTGGACTTC	229
TAGGCAGTTAA	91
GCTGTATGGTG	7
CCGCTTGATCA	115
GCTAATACATG	31
AGTTAGCGATA	20
TTATGCGAATG	593
AGATTCGTAAT	359
GTTCCGAACCT	365
TTTAAACGTGT	74
TTACGTCAGCT	27
ATTGTCGGGCG	17
CAAGTCAAATT	16822
TATAGCGTACT	495
TATTCTAAGCG	9
CGCGATAGATT	1032
ACGTTAGATGT	98
AACGATAACCG	742
TTAGCTTGCGG	85
CATAACAAGTT	464
CACAATTGGTA	102
CACGTTTCGCA	646
GACGTATGTCC	84
CCGGGATCTCG	10
ACGACTTAGGG	465
CTTAAGTCGAC	91
AGCGCTAAGAG	62
AATTCTCGCGT	268
ACTTAGGACCC	44
GCAGCAATCGG	274
ACGCTATCGAT	497
AGCACGCGAGT	187
AAGCGTTACAA	2638
TATACGAGATG	1
TTCCGCGTACC	4956
AAGCCGACGTA	96
CGGCAGTAACT	39
ACATTCGTGCG	21
ATAAGCCGGCT	88
TTTAGTATACT	213
GATCTCGACGC	2145
AGTCGAACGAG	142
GACTAAAAAGA	69
ACGCATACTAA	4
GCACACGGAAT	684
TTGACCCGATA	272
GATAGTATCTC	211
TTCGCATACTA	9663
AATCTTTGATT	195
GGAGTACGCGC	207
GTAGCGACTTA	195
CGGGTATCCGG	15
GCCGAACATCA	1
AGTCATCAATT	63
ACTATCGATGC	1
CTACACGAGGT	98
GCTCGACTATG	134
TGTCCCGCACT	6400
ACTTCGTACTG	1
CGGTAAACGAC	12
GTGTATCAGTA	341
GACGACGAGGT	1
TACGAGACGTA	2349
GTGCGACTTGC	668
TAAAGCATCTA	1782
TGACCGTTAAG	4904
CTAAAATCAAG	218
AGCGTCGTACT	7433
GAACATGCGTG	20
GAGTGTACGTT	1
AGTTCCGGTCC	212
CGGATTACCGT	111
CCTTACCGTAA	166
AATAAGCCAAG	74
CGGAAATGGGG	58
TTTATGACGAA	46
AGCGTACCGCT	1347
CTAGCTTGCGC	109
CATGCTACTAT	50
CTTGCGTATGG	935
GACACTATAGA	1432
CCCACGTTCCA	7133
TATTAATCGCA	235
ATCACGTTTAG	201
GCATATGGTAG	385
AGAAAGTACAG	717
ACGGTCAATAC	45
CAGACGTATGT	1425
AACCGAAAATA	1642
AGGTGTCGTTT	37
CGGTAACAGAT	54
GTTGTAACTTA	123
GAGCTACCGTT	1715
ACCAATAGTCG	9
GATTACGTACA	2
GGAAGTGCTTG	349
TATGCTCGCTA	142
GCGCCAATTTC	609
AGCGTAGCGTG	354
GGAATAAAACT	121
ATACATGTTGG	146
CCTTTGATACA	534
ACCGGCTACTC	168
ACGTTACAAAA	35
TAACCGACTTG	128
TACGTTAAGGC	2324
TTTAACGAGAC	498
GTTCAATGTCG	123
GGATAAAAATC	77
CAACGAAATCG	128
GGACGTGTAGA	223
TGGTTATGCTT	465
GATAGTTATGC	2290
AGACGTGTTCG	76
CATCACGAAAT	4523
TACATTAGATC	6779
CTGTTATGGCT	230
CCATTAGTATC	57
GGTATTTAATC	1370
TTCTGACTATC	1061
GCGATCGGCAA	23
GAGTCAAAAGG	396
ATAACGACTGC	249
GATTTCGGTTG	12
GTAAAGATAAC	142
TTCGTCTCTTA	6840
AACTCGTCGAG	139
CAAAGTTCGTG	108
GACGTTTCGGA	59
AAATGTGGGCG	41
GGGTAGATACT	132
TTTAACTTAGA	2
AGTTCCGGAGC	897
TACATGTTGGA	2304
CATACTTATGC	3134
CACGCTAACCG	135
AAATCGTAGTA	31
GTGGTCGTACA	86
AACTATGCGTG	6
TTGACGCTACC	465
AATGTATCCCG	223
GTCTCGTGGTA	782
CAGATTAAAAC	188
GTAATTTAGCC	66
GTGAATCGTTG	142
AAGTCAAAGTC	303
CCCATGCTATA	2857
TAGCCGATCAC	176
TTCGGAGCTAA	56
GTGGGCAAAAG	874
GGCGATTCGGT	662
CGTCCGAAAGT	160
TTCGGCAGTTG	3506
CAAAGTGAACA	35
CTAATCGCTTG	605
TATGACTAACT	10905
CACCGATAGCT	82
CACCACGTACA	82
GATGACGGTGA	164
CTCGCGACACT	1
ATGGTTGTACC	49
CAATTATGCTT	458
CTTGTTTAGCT	579
CAGACGCATTG	5
AACGTTAAGGC	105
GCGTTATCGTG	5103
CCGGATTCCGG	276
GCGGCCATCGG	140
GGTGTCCGACT	63
CATTAGGTCGT	578
GATCGATTTAT	857
ATAGCGGTATG	64
CTTTAAACACG	4
AGTCCGAATCG	220
TAGAACGGGAA	3425
AGAATCAATAC	2840
ACGACTATGGG	428
ACCGATAAAAC	135
GCTTATGGGGT	393
TGGAGCCTAAA	289
ACGATGCGGCG	1
TACTTATAAGT	349
ATACGTTAGGC	265
TAGGCTACGCT	54
CTTATTCGACA	42
GGAGATATAGC	78
AAGGTTTCGGA	131
GCTCCGTGGTA	465
GGAAAATCAAT	1738
TTTGATCATGG	2
AGCGGTAATCC	1545
TGGTTGATCGA	632
AGCCAATGGGA	391
GCATGAGAAAC	7
AACGTGGACGG	113
ATCGTCGTCTT	1287
ATCCCGCACGT	72
CCCGTAAAGCA	275
GGGTCTGTGCA	1532
CAGTAATCGGA	602
CTCGATTAGAT	5
ACCCTAGGTGT	1412
CGAGCATCGCA	249
GGTACAAAAGG	137
ATGCGGGTTGA	112
CTTAGCGTTCG	72
GATCGGGGTTG	787
ATCGTAATCCA	461
GGTGCGGCGAT	42
GGATTCTGTTA	415
CTGCGTGTAGT	330
GTACCGGATTG	68
CCGGGATAAAT	2734
CCGGATAAACT	83
TTGCATGTTTG	51
GTAGAATCGGG	1072
AATTATCGACA	320
GTATTCGTGCA	164
TGCGCGAATCA	739
ACCGTATCTAT	16
AGTCAATAGTG	41
ATGTATTGCGT	139
CCAATGTATGT	140
TTCGACGGCCT	1468
ACGCTAACGAC	111
GAGCATCACCT	1122
AGCCGGTAGTA	18
TGAATCGAGTT	12
TTGGTCGATGA	216
CGTAAGGTTTA	2387
GTCACTTAAGA	3065
GACTGGTACAG	638
GTCCATTAATG	359
AAGTTCCAATT	1313
AAAGGAGTAAC	3102
AAACGTGAGCG	183
TTAAACGTGGC	505
AGTGTAGTCAT	261
ACGGCTGCGAT	2
AGCCCGTAAAG	121
CACTCGCGCAA	495
TACGCTAAAAA	18
AACGTCGGGTT	158
ATTACGGTGGT	68
TTCGGCAAGTC	1
TATGACCGACT	1186
CGCATCGTGTG	2333
AATGCGTCAAA	290
TTGTTCGTATC	61
CGTAGTATACT	311
AGGATCGCGCG	14
TGCTAGGTAAC	114
GTGTCTACGCA	2900
CAGTGCCCATC	44
CTTCGAAAGTA	331
GGCGGTCAATA	773
GTCGATGTATG	68
CCGGCGTAGAT	184
ACTGGTAAGGC	18
TGGATTAATCA	360
TATGAAACAGC	27
TGAACATCAAG	1649
AGCGTTATGAG	151
GTTAGGACGGC	3
CTCACGGCTTT	5940
ATATTCGCTTA	38
CCTAATCGTTA	2
CGTTAATCACG	151
TAGGATCGTGC	3602
TTAATCGGCAC	193
TAAGCAGCAAG	740
CATAATCGCGC	316
ACCGGACCTCG	582
ACGTATGTCCC	1665
TGTTGGTCGAA	3
TAGCGTCAATC	210
ATCAAACTAGG	347
GCTAACGACAT	221
TTACTTAGTGG	32
AGGAATTGGTC	407
CGGAGATGCTA	11
AACGCGTAAAC	34
TAGCTACGCAC	127
GACGTTCGATT	277
CGTAGTCGGGG	532
ATGATCGCGGT	84
GTATCTATCTG	277
TTCTAACGGGG	620
GCTTATGCGGA	2
TACATTATGGT	75
GTCAACGCGCA	218
TTGAACATCGC	7822
GGACGCAACTG	262
TAAAGGACGAG	979
TTACGGAAGTT	439
ATCCTAGTCGT	734
GCGACTTCGAT	144
GCGAACGTTAG	3
AAGTTGTACCC	171
CCACGTAGTAG	92
CCAAGATAAGA	153
CATGAGACGCC	273
GTTATACGGAC	177
CTCGTGTTATG	564
TTATCGCTTAC	10
TAAGCATTGTG	31
GGAACGTAAGC	3970
TGGACGGACGA	768
CGTGTACTTAA	887
GACTTCTAAAA	1596
GATCGGACTTA	588
CATTCGTGATG	79
GCTCGTAAGGA	191
CTCATAACGTG	674
GTTGGAACGAA	43
GTTTGGCTTGA	3306
ATTGTCGTTAC	237
ACGTGCGGCGT	488
GCGGCGAAAAT	169
AGTAGCCTAAG	183
GGGTAATCAAA	107
GGACGTAGCGA	323
GGTCGACTAAA	661
AGAATAACAAA	449
GCGTCGCAACG	128
GGTAATTCTCG	12
AACGATAAGGT	39
TAATCAAGTAA	199
GTAGCGCGACT	3812
AAGCCTTACGG	14
CCGTAACAGCG	23
GTCAATCAAAG	914
CGATTATCGGC	69
TTGGTAAACGG	2413
GAATTAATTCG	41
GTTCGTTATGG	252
CAGATAAGTAT	295
ACCGATCGGAG	10
CACGTAGATTA	101
TGAAAGGACGT	878
CAACGCTCCGA	174
CTTGGACGACT	1675
TAGGTGATCAA	8
TAACTTAGGTG	1724
GTGACGCTACT	738
GGCAATCGTTT	86
CATCGGATGTA	1795
TTTTCGTGTAT	429
CCAGTAAACAG	967
TATATGCGTGA	139
AGCGATTCAAC	166
GGACGCGAAGT	5
CGATGACGCCA	258
GCGCAAGATTG	31
CATTAAACACG	107
TTGTAACGTGC	86
TTATACGGGAT	417
AGATTCGTCAA	635
GTTACGCCGGT	11
GTGGTAACTAG	85
AGAACGTCACC	1969
GGGGATAAACA	582
AGTAATCGTGG	46
CATTAAGTCGA	313
CTTTCGCTAGG	72
CATGACGATAA	22
GAGCAAGTCCG	54
TTGGTCGCGTA	46
TAACGAACGCT	2523
GACATAGGTGG	136
AAACTCACGTT	9
TTTTCTGACGA	2321
AACGTCGGGAG	1219
GCGGATTCAAT	1494
AACCTGACGCA	211
GCTTAGCGAGT	1186
ACATGTCGGGC	96
CTAACTTGCAA	30
CGCTTACTAAA	1109
TGTCGTTAGCC	126
TTGTAACTAAC	1949
TACATGCGATA	54
GCTTCGAAATG	3087
CCATGCGGTAG	110
TTCAATCCCGG	1
TTTCCGAATCA	324
AGCGTCTTGAC	7
ACCCGAAGCGT	457
GGGTATCTCAA	761
CGAGCGAGTAT	23
CAAGATGCGGT	179
ACCGTCGGGGC	4
TGTAGATAACG	762
GTGGTGTCCGA	226
CTCACGAAATC	4446
CATCGATGCGC	730
CTTGTTTGGTA	165
ATTCAACGCTC	7
TACTACGCGTC	3
TTCCGAATAAA	107
CAAATAAAACG	23
CTCGTTATAGG	84
CTGCATACGGC	376
TATGGGGTGTC	48
CTGGTATCCGT	245
TGTTCGACTAC	10060
TATGACCGCAC	1
TAATCGAACCT	930
CCGGTTACGGG	738
GATATTTCGTA	57
AGCATGTCGTT	830
GATTCGGGTGT	431
TTTATCGGTAT	908
TGTTCACGTAT	805
GCAAATTCGTA	106
GAATTACTACC	2875
TACTCGCTTAC	2092
GATCGACGAGA	76
GAACGCGGTGA	428
GTGTCGTTCGA	167
ACGCGTAAGCA	3136
GTAATCATAAC	260
GTCATACGCGC	259
CGATTCAAATG	10
AGACGTGTAGG	753
TTGGTTCGCAT	993
CCATAAGTCAA	36
GGGATCTCGCC	496
TACTTAGCTTA	132
AAATATTTACG	1
ATTTCGGAGAC	178
GTCTATAAAAA	26
CAGTTAGATAT	1678
CTAGGTCTGTC	15238
ACGCGGTAGAA	83
GAGCATCGAGG	107
GAATCAATAGC	210
CCGTCACGCCG	724
GTCGCAAGATT	371
GATCGCATGAA	185
TTACGTGACCG	794
AACGGTGTCGA	60
TATTCTACGGT	217
GGATTGGGCGG	483
GATCGCTGTGC	375
AGAAAAACGTT	6
GCTCGAGCCTA	461
ATCTTAGCTTG	18
CCGGCATGACA	522
CCGATAGCCTT	443
GGTTTCGCTAA	12
AAGATGCACCA	544
ACCAAGATAAT	243
CCCGTCGACGT	4
GCTTGGTGGTA	575
TACATTCGTAG	111
AATCATATGCT	346
AGCTCAACGTC	98
TGTTCGATAAT	2408
CGTGCGATAGT	606
GTAGAAACGAC	14
ATGACGGCGTA	564
CTTATTAGGTT	80
GTTTATCGCTA	555
TTAGCGAAATG	36
TGGATCGGCAC	171
CCTTACGAGGC	155
CTCATCGGACA	544
GACTGCATGAA	173
CCGATATGGCG	298
GCGTTATTCCG	117
ACGCGGTGGTA	136
TAACGCGTAGA	29
CGTTCGACAGT	29
GTCTGGTTCCA	818
CAGCTACTCTT	903
TAAAACAACGA	144
TTCAAATCGAC	32
ACGAAAGATGC	936
CAATAAGGTGT	127
GACCTCATTGG	30
CAACAATTTGC	240
GTGCGATAAGC	246
GGCGAGTCAAC	315
AGCATTCGGTT	291
GTAATCGTTTA	1
ATAGGTAGCGT	2461
TTACCGTTCGC	529
ACTAGATGTTT	513
TACACGCGCTA	893
ATAGATTCGGA	84
AACGAAGCGTC	24
TTCTAAAACCG	42
GCCATGAGACT	626
AAATTCTAAGC	610
GTGTAACGAGA	497
TGCGTCTCGAC	192
AGCTACGCCGT	3514
TGTTCGAAAGG	624
TAAACGGCTTA	3
TACGGCAATCC	5332
GCAAATATTCC	6
CATCAATTGCC	183
GAGTCAAACTA	3
CATCGACGAGA	193
TGCTCACGTAT	507
TGAACGGTAAT	4530
GGTAATCAAGT	2155
GGTTGCGATTG	8445
GTTGCGGTCAA	213
ATTGCGCTACC	807
TAGCGCCGGCT	1817
CGGCGTATCTG	2
CTGAACGACCC	410
TTGGTATTTTC	427
GCCGGACGCTG	4
CCGATGCGTGC	415
CAATCGCAAGT	48
GTGAATGCGCT	1
ACTATAACGTA	24
CGATTCGAGGA	267
AGTCGAGGATC	1628
TTTAATCGTAA	523
CAACGTGTTAT	333
CTTAATCGGCC	36
CGGGCAATCAC	3
TATTCTCGATT	773
CGTTATCGACG	11
GAGCAACGGTA	834
CAGGATCGCGT	4551
TGAACATAAAG	70
CAAGTCATAAT	468
GTTCGACTGCA	1464
AGACGATTGCC	1515
CTCGGAGATAA	117
ATTGGACGTCA	1
AACGCTAGGTG	1610
AGGTGGACCCG	150
GAAGCGGTTGT	226
TATATCGGGGT	753
ACGATCGCTGA	21
TATGAGACCTC	230
TTTGCGGCACC	190
CCGCATCGGCG	4
GGTGGAGCGAG	97
AACGCGAAATG	54
ACGGCTAAAGT	13
AAACGATAAGA	747
CGATGTAACAA	6660
TACGTTGGTTG	972
AGGCGTGTTCG	1182
GAAAACTCGCC	47
CCTAGCGTAAC	608
CTTCTTGTAAA	18440
CCGGCTAATCA	124
CACGTCGGAAC	886
TAATACGTCAA	187
ATCGCTAATAG	466
GCAACGCAATC	5669
TAGGTCGATTG	3282
CTCTGGTCGAT	635
TTTACTATAGC	29
AAGATAACGAA	411
CTTGCATCAAG	83
CGGAAAATCGA	410
GGCAAGATATG	163
ATGGTAGATTC	148
ATTCAATGTAG	122
TAGATCGCTAA	973
TGACGACGTAT	73
GTATATCGGCG	47
AAGATAAAACC	1
CTATCGGAACG	230
GGTGGTATCTA	168
GAGTCATAACA	181
ACTATTCGGTG	5
AGTACGCATGC	1536
GTCACGCCAGA	1768
TTACCAATTGC	105
CATCAATTGAG	115
CTCGATAAGAA	47
CCATCGAGTAT	228
GGTATCAGTAG	253
TTAAAACGGGC	293
GGGTAGCCAAC	1370
GGAAACTCACA	2245
AAAGTTACGAG	1153
GCTAAGGACGT	1219
GCGTTGGACGC	57
ACTGGTACAAA	1
ACAGCGCCTAA	5938
GGTATCGCTGA	221
ACAGCAAGTAA	146
AATTTATGCTC	710
CGATCGGTAGT	70
AAAACGTTTGC	3
GATATTTACCG	724
CCGGACTTATC	62
TTCGCTTGGAT	132
TGACAATTGGG	299
GAAACGGTAAT	1506
CCGCATGTCTA	76
CCTAATTCTGT	90
GCCGTCGTGCA	2151
CATCGGCGAAT	115
TGACGCGAAGG	12
AGCCAATACTA	84
CGAGTAGATAT	881
CGTGGTCGAAG	1165
TGGTATGGCGC	1031
TGGAACATAAG	90
ATAGATTATCG	1760
GGTTCAAAGTA	1426
ACTTAGCGTTC	383
TAAGAATCACC	331
CCCGATAGCGA	613
AACGATTGCCG	815
ACAAAGTCGTT	736
ACACGTCAAGT	1
CGCTAAAGTCG	1
GGTAGCTTGTA	46
ATTATGTATCA	49
AACGTTTAAAA	72
CGTTATGAAAG	936
ATCTCGCTTAG	10
ATTACGTGGAC	12
TATCCCGGCTG	1372
ATCGCATCGGT	161
GTCCATAGTTG	4225
ACACGGAATGC	3116
AAGCGTCGCAC	81
ACTTTCGATTA	140
TTATGGTTACA	708
CGAGTAGATTT	1356
AGACGTAAGTA	1823
AAATTGACTAT	145
TAACGGTATCG	1185
CAAGATATGCT	1844
AGAATCTTTGT	387
GGGTCAAATGC	152
AGATTCCGGAG	35
AAGAATAACAG	2
ATACGGCAATC	238
CGGGTTCACGT	96
CACCCGATCTC	2663
GATTCTAAACG	4
GGATTGCGGAT	2411
CTAACCGTCAG	1433
AGTCATTCGGG	16
GCAACTAGATG	2802
TTAGGTCGTGA	4
AGCGCGGTTAG	78
CGGAAAATCAT	947
AAACTTAACGC	556
GCGATTGATCG	14
AAGGTTACGTT	2
TATCAATAGGC	2247
TGCCGAAAGAT	10987
AACGGCGTAAC	5607
CTCGTCGTAGT	168
CGTACCGGTCA	421
TTAGTATACGT	58
AGATTGACGAT	195
TGGACGCAACG	205
TACTTATACGA	84
CGGGTGGACGA	58
GTTATCGGATA	3184
CGGCGTACTAC	2473
AAATACATTAG	126
GCGATTCCGGA	1
GTGTACGCTGC	683
TTTGTCGGCAC	551
TGTCGAACGCC	71
AGTTAACCGTT	160
GAGTTGGTGTC	1050
GCTATCAGTGC	33
AGATGTATCGC	148
GGTAATCGTGT	440
TACGCTATAAC	2633
ATCTTTTACCG	110
ATGGCTTTCGT	296
CTTGGACGCGG	81
TGTGCTTCGAG	574
TGCTCGAACAT	7
GGCGAGCTAAC	6330
CACGATTTAGT	1
ACGCTTACGTA	197
CATTTACCGTG	227
TGACGATCGCT	1
TATTTCGTGGC	12
TGTACTATGGA	665
TGAAACCGCAT	33
CCGAATAAGCA	8
ACGTGACCGTC	243
GTCATTGTGGC	42
TAGGACCCGTA	1743
GATAACCGTGG	670
CAATAGATACA	402
ACCGCACGTTG	4563
AACGCGTCCGT	288
CAACCGACGTT	7765
CAAATGTATTC	494
AGTACCGGCGG	85
CTTGCGAATTA	6574
GGTGGACTCGG	16
TGCAGCGCTGA	121
TGGTTAACGCG	51
TAAATCTTTGT	4
AAACCGCCGTG	31
AGTTGATCGTA	176
CTAGATTGCCG	254
CCTAGATGGAC	2261
CCTATGGCTCG	39
TGCGATAGCAC	289
CTCGAGTACGA	119
TTAATTCTGGT	932
CATTCTACGGG	65
CGGATTAATCC	81
TATTCGACATA	433
ATTTATTCGGG	357
CATACGCAAGA	41
ATACCGGACGT	2399
CATAGATGCGG	1204
GTAGTATCGCG	84
CTACCGGATGA	2
GGGTTGCATGA	94
ACGGACGTTCG	89
TGTTTAGCCGT	332
CTGATGACAAA	1571
TGGATGAAGCT	914
CATATACGCAC	74
CTGCGTGTGGA	850
TTACGTCACGC	215
GCCGGTATTTA	2113
GATAAGTGCCG	419
TGAACGGTATC	56
CGTACGCTATT	1548
ACCTAGCGTAG	25
AACTGGTCGTC	546
GCTCGTAACGG	1117
CTGGGCATGCT	246
CCCTCGGATGG	147
CCCACGTAAAC	118
TATAAGTGCCG	33
TGTATCTATAC	1
GCCGATAATCA	564
TTGGTTCGCTA	256
AATCGTTACCG	223
GCTGCGTGTTA	222
ACGTGAACGTT	158
GGGACGTTACG	408
TGTTTATGGAC	136
TGACTACCGGT	451
CTAGGTTATAA	69
AATCAATCGAG	23
CGGTTACCGGA	360
GGGGCGTGTAA	3319
CGCGTAGCCTT	404
CGTTAGGTTCG	24
GGCACCATTAG	645
AGTCGGGGTTC	1479
TAGATTAATGC	107
CTAACGGTAGA	1460
CATCAAGTCAA	1056
TAACGATCGCT	2072
CGCGATTAGTG	84
AGTCATCGACG	300
GACTATAATCC	12
AATTGGTACAG	15
CCATGCGTCCT	375
CCGGTATTTTC	3533
CGTTCGTGCAA	104
TTGCGGGAAGA	129
CTAACGAATCA	240
GTCTCGGAAAA	324
ATGACGATATG	38
TTCGTGTAGAT	112
GCATCGACGCA	75
TGATCGACTGC	1
CAATACGCTTG	1
ACTTTCGTGTG	44
AGCGAAAGTAA	253
ACATAAAACCG	31
CGTTTGGAATT	1559
TTGATTAAAAC	55
TAGACGTACTG	1
GATTACCGTGG	250
CGGATTCTAAC	409
AACGTTCGTAC	3290
AGTACCGTCGA	455
GTCAATTATGA	3006
GGCTTAGGCGT	243
ACCTATAGGCC	17
ACGAACGATTC	1062
CTGCGCTAAAC	2492
AAAACGTCAAA	453
AGCGAAGTGCT	5
GACTAAACACG	2249
AGCATTTCGTG	477
TAACGAAATAA	61
GAAATACGTGG	147
GAATCTTTACA	757
TTTAGCGTTGT	42
TGGTGTCGAGT	1845
AGATCGTCTAT	854
ATCAGTAGCCA	1652
ATGCTATAGCT	216
GTATCGCATCC	406
TGGGCTACGGA	19
ATGCTTCTATT	749
AGGATCGTAAA	1414
ATATTCGCTAG	140
TGACGACTTAA	710
AACCTTACGTC	51
AGAGTAGCCGT	99
TAATTCGTCGG	75
GCTAAGCGTGT	77
TACCGTCAATT	1556
GTATCCGGGCG	78
GAGCATGTTCG	3682
TGCGATCTCTT	171
TATCGCGGTGG	110
CCGCATCGTAA	332
TTCAAACTCGT	214
AACTCGCGGTC	8
ACTAAAAGATG	814
ATAAAAACAGA	25
TATAAGGACCT	94
CTCACGGTATG	70
CTATATCGATG	329
CCTTTTCGTAC	1874
TGTTCAAATAC	330
TTGCGCTGACG	32
CTCTGGTAAAC	421
TTCGTGGAGCT	588
CTTAGCGAATA	41
TTTGGAACATA	1
CATTGCCCAAT	1464
CTGGGCGGTAT	790
CGAACGCTGAA	139
AATAGTATACT	194
AGGCGATAGTT	649
GTGATACTATT	86
AGTTTAACCGA	10
CCACGTTGTTA	3380
AAGGAAGTTAC	646
GTATGTATTGC	4137
GGACCTCGAAG	275
GTGTATTGCCC	571
ATTATCCGTGA	668
GGTCGCGAGCT	2
TATCGAGCTAG	78
TGACGCCGGTC	101
TATCGGGTCTG	374
GGTCCGTCGTA	1570
CTACGGAAGTT	207
CCGATGCGGTG	267
ATCGCATTCTG	114
CATACGTGTTA	965
CGCGAAATGGC	261
TGACGGTAAAC	7949
GTCTTGGACCA	285
CTTCACGATGA	398
GCTCGTAGATT	1644
GGTTCCGGATG	4
TAATTCGGCAA	116
CGCCGTGAACG	410
AGTCGCGAACC	64
ATCTCGTACTT	147
CGAAATAAGTG	77
AGCGACCCGTC	92
TTTTCGATATA	108
GCAAAGTGTAA	1570
GGAAATTCTAA	1
CGATAAGGTTC	43
TTCGGTGCGAT	12579
GGTCGAACGCA	4237
TAACGGGCACC	171
CCTCGTCGAAA	349
TGTGAACGTTA	97
TACATTACGTT	97
ACATATGCGGG	44
AACGCGCTATA	68
ATCGGTAACGG	71
GCCTCGTAGAG	81
CCGGTATCATG	1769
GAGTTTAATTC	475
GAATTCGTGTA	11
TATCCGGAGCC	1867
TTCTATAGCAG	23
AGCCGGTAACA	446
CTAATTCGTCA	523
CTAACGGCTTT	23
GGACTTACGTG	110
TAAGCATACGC	2096
GAAACCGAATA	243
TTGCCGGCGAC	386
TAGCAACGCGT	316
CCCGTTAGATT	12621
TGACGACGGCC	600
AGCCGTAAGTA	1
CGCATATGCGA	164
ACCGGACGGTC	34
TAGATCGTAGC	1480
ATCCTAGCGAA	19
TTTTCGACTTG	123
GACCGACATGT	8094
CGTGTTCGATA	2668
CGATCGGTGGT	13
GCGATTCGGAA	58
TAAACGTGACC	845
CCGTCGAATCG	127
GTACGAAATGT	334
GCTGGGCAAGT	356
CGTCAACTGGT	67
CCCATCGGGGC	11
GACAAATGGGG	923
GAAAGTCGTTT	3280
GTACATTGAAC	518
TGTAAACGTGG	158
AAGGTTATAGC	25
AGCGTGCGAAC	2709
AACTTACGTAG	2
ACGCCGGATGA	167
CCGATAAACTA	132
GGTGGACGTAA	1787
GAACGAACCTG	180
CTGCGATAAGG	2120
AACTGCGTATG	85
CAAATCGAGTG	695
GTTTTAGTATC	342
TTTGGTATTTC	243
TTGCGGATGGG	691
CATGACGGTCA	568
GGGATCGAAAT	289
GCAGTAGAATA	236
CAAATGGGAAG	3
CCGTTAGGCAG	34
CAGTTACGAGA	402
ACTGCGTCTTC	1
GATTCGCGAGC	10
GCATGCGGCAT	144
CCGAGTTGGTC	115
GTGCGGTTGAA	3200
CTTGGACGGCG	14
ACGTTTATGGA	373
ATGGCTCGTTT	157
CACACGATTCA	693
GGTCATCGTCC	1875
GTACTAACAAA	12
GTCGTCGCAAC	1037
CTGAGAGTATA	17
TAACTAATAGT	3787
GTGACCCGACC	1025
CGAAGCTGTTA	2
GACGGTAACAT	112
CATAGTAGTCA	61
CGAGACGAGGT	728
ACCGTCGGGAA	268
AGCGTGTTCCA	39
CGGGGCGTATC	505
GGGGCGTGTTA	4220
GTGTTATAAAC	3
CCGCTCCGAAC	118
GTAGATACTAT	763
CTCGCTTACAC	33
CTGAGAATAAG	124
AGTTTAAAACG	126
CTCGGATGAAG	135
CTTATCGCTAA	32
CTTTCGCATTT	1
GGCTTATACTT	80
ACGTAGCTAGG	124
ATGTGGGCTAC	937
TAGCTTAGCGT	89
ACTGGTAACTA	153
CTAGTCAATTT	381
CGCTGTTAGCT	126
CTATAAATCGC	14
GTAACAAAGTC	292
AAGACCGGTAA	942
ACCGTCGAGCC	120
AGCACGCTGCG	3
CACGAAAGATA	26
GCGTTCGAGTG	1027
CAATCGGAAGT	162
CGTTATTCGTT	290
TGGTCAACGGG	523
AACGCACGTCC	950
TAGGTGAACCT	619
TGTATCGAATA	368
CGCGAAAACTT	201
AAGTACGAAGT	392
GCACGCGATAA	1099
TGGCGGTTATC	3577
GCATCGAAAAA	331
TTCGCTGTTTA	169
CTTAAGTCATA	19
GGCGAAGGTTC	1
GCGTCGGGATA	575
CTAACATGCTA	365
AGACGAAGTGG	2
CTTACGGGCGG	296
AATCGGAATTC	181
TTGTTCGTGTA	249
GTATCGCGAGC	3
CTTAGGTGTAC	118
AGTATCGTCGT	42
CATTACTAATG	3
GCTATCTATGC	19
AAATATTCCGG	966
TGCCGAACGCT	573
TAGGTAAACAA	574
GAATTATTCTC	290
ATTACTTACGA	338
CGCGAAAGTTA	146
GTCGTGTTCAC	554
CCAGTGCCCAA	111
ACTATAGCGCC	67
GTAAGGTTAAC	3
CGGGTCATTAA	151
CACGCGATTGG	2129
GCGTACGCGAC	6800
GATCAATGAAG	4
CTAAACGTGGC	53
GGTGCGGCGTA	97
ACTTACGGTGA	63
ATACATTAGGC	129
CCCTTTAACGC	293
TACGTTATCCT	910
GAACTAATCGG	24
TGCCGGTCTGA	125
GCTATCAAATC	173
GCTTACGTCCG	182
CAGCAAGTTAG	2
CGCAACTGCAT	541
TTTCGTCGGGA	138
AGACCGTGACA	4
GACGGCCAATA	75
ATACGCGTAAA	840
GCTACGCTGCG	35
TGTATCCTGAA	892
TAAATCGAGCG	933
CCTACGAAGCT	2
AAACAACGTGA	288
GAATTACGCTA	125
CCTACGGTGTC	212
TTCTGGTATTG	497
CGATACTTACT	666
TACGGCGACAT	1784
AGCGATTAAAC	759
GACGTGGTAAT	834
CCGGACGTCGC	28
TGCGAATCGGC	2049
AAGTTAATCAT	196
TGCAAGATTTC	80
CTTGCGGACTC	63
ACTCTTAGGCA	32
AGCATTGGTGT	119
TAATAACATGT	4179
TTGTACGAAAT	3
TGCATGTCCCG	127
GAACCTACGGG	2247
GTGTACGCGAT	153
CAAGTACGCTG	7802
TGCGGCACGCG	186
GCAGCGTACTG	1021
GTGTTCGATAG	275
CTACACGCCAC	4
CAGACGTTCCG	3
CTCTCACGTTC	1309
GTTGGACGTTC	213
ATTCGTCGTGT	1
TGCATCGGAAC	517
AATTGGACGCG	38
GTTATGTATTC	1043
ATTCGTTCGCA	2035
TTCCGTCGAAC	25
CGCATGTTCAC	670
CTGGTATTTGC	66
ATCGAGCGCGG	444
CGGTTCACCCG	50
TATGACTATCA	756
ACCGCACGTTC	48
GCTACGGCTTT	7613
GTCGCATCGAT	220
ACGTCCGACTA	1059
ATAAAATCGCG	19
ATTCCTATCGA	9
ATGGGGTGGAC	117
TATGTATCGGC	339
AGTCCGAATGG	243
AGCGGGGTTGC	1
GCGAGTGCTTG	6957
AGCGAAAACGT	89
ATGGTATGGCT	1940
GCGTGGACGGC	59
AATCGCTCGCC	30
ATGTACGTTAC	46
CTAGATCGTGA	254
CATTTACCGGA	1237
AATAGATCGGT	403
TAACGAGAAAA	438
ATTTCGACGTG	233
ATTGGGCTACA	82
GGGATTGACGG	26
ACATTACGCAT	730
GCGGCGAGATA	330
ATTCGTGGTAT	379
GTGAATAAAGC	66
GATATACCAAA	1357
CTAACCGATCA	2127
CACGAATGGCG	15
TAGCGTCGTGT	670
CCTCTTCGCTA	558
ATTTTAGCGAT	35
AAATCGTCGAC	210
CACACGTTGTA	14568
TTCGATATGCG	72
ATTCCGGCTAG	36
CGATAAGTAAC	136
GTTCACGTCGG	11
ATTCAATCGGG	104
GAGTATCGAAA	146
GAGTAACAGCA	201
TTGCGATAGAT	481
TGTATCGCATT	1633
AGCATCGGAGT	107
CTACGGTCATT	174
CTTGCATCGCA	823
AGCCGTAACTT	249
GTAACGATGCG	435
AGCCGATGAAA	1221
GTTCACGTTAT	412
GACGCTACTCC	51
AGTAACGAGGC	32
GGAACGCGTCA	924
AACAACGAGGT	793
CGTAACAGCAA	5084
TTGATTAGTGC	443
GGTTACCGCTT	565
AGCGTCGGAAG	44
GCTTACGAATG	3095
TACCGTGATCC	8237
TAGATTGCGAA	71
CTTTTTCGAGT	2
TTAGGACCTCA	283
CTGGTAAGTCC	416
GATTTCGTGTG	531
GATCTCAAGTA	3351
CAGAACGTGAG	213
CCTTCGATAAG	146
CCGATGACCGT	127
AAGTTCGCTCC	96
GACGATGACGA	805
AAGCAAGATTG	507
ACAAAGTTGAA	13
GATTGACCGCT	193
TTCGCGAGCAC	18
AATCGACGAGC	39
TGGTTCGTGAA	1
GCATAGATGTG	195
CCGACTGCGAA	1
GACGATTAGCT	330
CCGTCAAGCGT	4
TTTCTTGAGGG	76
ACAGTCGTTTG	298
TTTTAACGATT	79
AGGCTACACGG	110
ACCAATGCGGT	2234
ATTCGACACCA	1
CGTAATCGCGC	56
CTAGGGGGAGT	71
CGTCCGACGCT	59
GTGACCGAAAT	6
TTCATCGGCAC	1259
ACGCATCGTCC	124
CTTGATAGCGA	85
GCCTCGATTAC	1
CGTTATCGACA	208
CTCTCACGTAT	1105
CGGTTACACCG	554
GGCTAAGAAAG	117
CGTAGATTCGG	2076
CGAATCTTTGT	13
CTTGATTAATT	112
GCTTCTTGAGG	1468
GGGGCGGTAAT	173
GGGTAACATAA	129
GCGTCGTTTCA	265
ACTTAACGTGC	4
TGACGAGCTAA	229
GACAAAATCGG	59
ACTCGTCAACT	3373
CGGGTTCCGAA	100
GACCTCGATAT	81
TAGTCGAATTC	632
GTTTCGAGTCC	266
GACGCGTAGCG	62
GTACTATGCTA	37651
CCGTCGATAGA	441
CCCTCGTGTAT	1035
CAAATCGATTA	3466
TTGGATTCATA	276
AGAATCGAGTT	454
GGACGCGATTA	444
CTCGCTCGCTA	207
GTAGCGGGTTA	386
TTTACTATAAG	1740
TAGATAAGCCA	340
GACGCGCGATC	17
CTGTGGAGCGC	95
ACTTCGAACTA	937
ACTAAGCATCG	375
GATCGGTTCCA	183
CGCACGTCAAC	1
TTCGGGCAAAA	215
CATTATCGCAC	581
TGCGTCCGTCA	892
CATTAGATTCG	656
GTCAATTACCA	231
TTCGCGATCAA	113
ACAGCGGGTGC	295
CAATCGTTCGT	338
ACAGATTGTCA	1859
TTTCATATAGC	332
CGGCAAGTACC	832
GAGTGTAACAA	189
GACGTTGGATG	1300
TTTACTCGCTA	625
CGAGGATAATC	1409
GGTGATAGCCT	1236
CCAACAACGCT	187
CGGGATAAAGC	50
CTAGCTACCAA	161
AGATAATCCGT	679
AATTTGTCGAG	123
TTATTCGTAGA	211
GTCGCGTATGT	964
ACTGCGATTGA	1588
ACAACGACTGT	66
CTTTCGTCGAT	2694
TATGTACTTAC	3567
TAGCACGTTCC	316
AGATTACTCCG	42
CCGTAACGGGA	139
ATGTCCCGCGT	61
ACTCGGAACGC	542
GCATGAGTAAC	779
TTAGCGGTAGT	926
GGTCCGACGAA	129
AGCGGTTGGAA	8137
CACGGAAATAT	83
ACGTCGTAAAG	129
TTGAACGCCAA	151
CCGGTTGGAAA	654
ATGGTTGGTAC	218
AGCTGTATCCG	170
AAACGAATAAG	48
TGTTATGCGCT	700
GGACGAACATG	1023
CGCGCGGTGGA	7
GCGGTTAATCC	353
TTCTATCAAGG	192
TATGGCTCGTA	63
AACACGGCTTT	2270
GGGTTCATCTA	890
AGCTAATCACC	332
TTATCGAAAGA	84
CCCACGTACCG	301
TGGTAATTCTG	90
AGAATCAACGC	4
CTCGTGTTAGC	305
CGTATCAACGG	135
GACCATTATGA	785
ATGCTCACGGT	1597
CTATGGCTTAT	76
AAATGCGAAGA	2334
GCGTCGTTTAA	303
TACCGGTATCG	957
AATCAATCGCG	10
AAACAAGTACG	61
AGGTAATTCCT	70
CCGCGTAAGAG	17632
CGGAACGCATT	195
ACGATTCGGAA	232
GCAGCGGTTAG	122
TATTAGTAGCG	114
CTCGTTAATTA	399
TTCTCGAGTTG	25
CTTCGTGAACC	12
ACGACGTTTAT	3
CTTATACCGTT	341
GCGTAATCCGG	930
CGTGACGGTGC	816
GGAGATAAAGC	862
CAACTAAACGG	178
AACTAAGCGCG	68
AGCAACGGTGG	4471
AAACTTAGACA	173
AAGCGTCGAAG	893
TGAATCGCGCG	674
CATTAAGAATC	148
TGGATCGCTAT	57
GTTATCCGGAG	1
AATAAGAAATC	211
GGTGTAACGTT	7755
AGAACGCGTAC	3208
CTAAATCGGTG	103
AATTACGCCAA	3
TGCTCGATAGA	7
CAGTACCCGTT	124
CACGAATCTTG	2287
GCAATCATAGA	15
AGGAAAATCAA	102
CACGTCGACGT	175
GACGCCGTGAA	24
TAGTTCGATAG	2670
ATAAGAAACGT	118
GTGCGGGATCG	337
AAGTTACGTTC	6
ATGCTCAACTG	206
ACTCGTCGACT	143
CCCGGCTAAGA	59
GCCCGTTAGCG	71
ACTCGGCAAGA	254
CGTCGCATACG	427
GAACTATGGTG	1799
TGATCGAATGG	1083
AAGTCGTTATG	353
TATGACGCAAT	385
AATACTATGGC	188
GGCGTGTATCA	2210
CGTCGATAGTC	214
CATCGCATCAA	112
CCCAATTGACA	367
ATCTCGCCAAG	77
GTAGCGGGTTC	301
GGATTCGAATT	623
CACCGGCTAAA	1755
TTTATCCGGAT	15
ATCACGTAGCT	304
ACTAATAGGTC	466
CCGAGATGCTT	317
TATCAAGTACC	785
GTTAACGAATA	56
GTTTCTAACAT	26
GGGCTAACAGA	3120
GCGGGTCATGT	3354
CACGATAGCAC	517
GCGGCAAACTT	780
TTGTTAGCTAC	147
GGGCGCTAACC	2288
CGAGTCATAGA	86
TATTCGCGTAT	4269
GAATTGACCGC	86
CTATAGATCGA	28
AGACGAATTGC	181
GAACGGTAGCG	642
TACTACGCTCC	457
TACGGGAGTAA	1
ATAGTTCGTCC	128
ACATCGGATGA	201
GGTTCGCGTAC	750
TTAACGGTGAT	481
GATTCATCAAG	98
CTAATCGCGGT	318
ATGTTCGCGAC	12
ATATCGATATT	866
GAACTCGTCCT	1
TGGTCATGTTG	737
AACGTCGATGA	3
CTTGATTAGGC	22
ACTTACGCTAA	75
CGTGACAATTT	595
GGCTTGCGGCA	314
ATGCGCGGTTA	282
AGACGATACTT	1021
CGGTTGCGACA	680
ACATTGTTCAT	8
CGATTTCGACG	5
CATACGCGATC	9
CCTGTTTATGA	104
GTACGCTCCGT	41
CACGGTACATG	2955
CTCGCTACGAA	220
AGCGGTACATT	46
GCGCCTAATCC	2041
GCGATTCGTAA	78
ACTCATACCGT	805
CAGATTATCGC	347
GGTCATTGTCG	4176
GGCGCTACTAA	417
ACCGATAGCTT	24
TGGCGGTGTAT	479
GGCATGAAGCT	375
GACCTACGCGG	1165
GAATCGTGATC	1
AGCCGGATAAC	4
GGGTTAACGTT	1588
GGGTTCATCAC	416
TGATCGGCACC	47
CGGTAGCGGGT	4178
CACGCTTAGTA	6444
GATCAAATTGG	7
CTGTTCCAATT	75
TTAAACGATTC	158
TAATGCGTCTC	119
CAAGATTCAAA	71
GTAAAGTACGC	67
GACCCGTTATC	6
GACGTTATGAG	716
GTTAACCGTCG	680
TTGGTCGGATA	241
ATCAGGTAGCC	52
GCAAGTTTATC	602
GGACGAATTAT	1545
CTGCGATCGAA	471
CTATATCGACA	339
GAACATCAAAG	113
ATGAGTGTATC	1646
CTAAAGTTACC	306
GAATTGATCAT	123
TTGCAAGTCGT	3404
CCTAAGCCTTA	494
TGCGGCATGTT	1780
CTCAGTAGAAA	1990
GCACCCGTTGG	312
ACCAAGATACT	101
AATCGGCGTGC	4269
CGATCGGGCAT	2
AATGTATGTAC	215
ATCGTGATACA	32
ACCGGATAGCA	830
TGCGGGATTAC	532
CCGTTACGTTA	109
GAAAGTTCCGT	93
TTCCTATAGGC	56
CTCTCGATGCC	673
CGTCAAATGCG	130
ACCGGACGTTG	52
CTTTCTGTACC	317
AGTCCGCGTCA	1139
TAGATCGGAGC	520
GACTTATAAAG	43
TGTTGCGTCAA	339
CGACTGGCGCT	1141
TTTACGCGACT	109
CCTGAACGTTT	1
CGAATCAACGG	2087
ATCTTGACCGA	3718
TGCGGCCAAGC	381
TACCGGTAGCG	214
TGACGGACGGC	43
GGGGTGTCGAC	544
GCTAATTCGGA	1
GATGCGTACAA	7890
CCCGTAGCGTA	132
CGATAACGAAG	1030
AGCGTGACGCA	941
CTATGGACGAC	16
AGCGTAATCCC	475
GCGGGGCGGTA	242
TATCAATCGGA	33
TACGTTACGCG	229
TTCTTGACCCG	128
GACGCGATAAC	575
GATGTTCGCAA	1199
GTTCGTTCGAG	282
GATAAGCCAAT	372
AAGGTTATCCG	32
GGGCTACCAAC	5706
AAAGGAGTCCG	89
GCACCCGTATG	154
TGAATCGCTAT	90
GACTTATTAAA	1545
ATTCGGCACGC	156
TTGTCTATAAA	245
CTGAACGCTAG	1208
ACCGGTTCGCA	64
CACGAACTCGC	10634
GTAGTCGGCAG	273
GTATCGATAGA	1482
TATCTCGCGCA	402
TGGTAATCGTG	4186
CATAGATGGCG	144
TTCGATTCGTC	309
GATCGCGGTAT	95
TTAGACGTCCG	292
GCGCGGTTACC	520
AGATCGCGCGG	38
AATAACGAACC	161
CCTGTTCAAAG	20
ATGTACGAGCA	835
TATACGGTAAT	42
CATCGAACGTG	1
TTCAAAGTAAA	442
GCGATCGGCTT	404
TGAGTAGTAAC	336
ACCTATAAGTT	313
TTTGGACGAGC	77
CTGTTATGGGG	28
TTCACGATGTT	3189
AACGCGCTAGG	1975
GGTATCCGACA	2408
TGCTCGCGAAG	90
GATCGTAGCGA	44
TGGTTCGATTA	584
CCGTCAGCTAA	962
GCGGGTATCTC	525
ATAATCGAGGA	156
GACCGTCGCGT	6782
CCCAATTTGTC	414
AATCACGAAGG	49
AGCGCTGTGGG	231
GTTCCGGGCAC	891
TACGCATTGTT	340
TAGCGTGTAGA	1960
CATCTAGCGAA	155
CAGCCGAATCA	285
GTTATCGGCAT	49
CAGCGTTACCA	1
CATCAACGGGA	253
ATGTTTGCGGA	4027
AGATTCTGGCC	193
TGTGGGCAAAC	105
CAGATAAGCAG	154
ACCCGTTACGA	161
TAGCGTCCGTC	54
TTACACCATTG	1969
GAACGATAGTC	362
GGTCATCTATC	980
TGCGTAAGAGT	896
CTGCATCGGCT	135
ACGTAGATCCA	138
TGTCGTAGCTT	416
TGCCGGAGCGG	154
GATAGCGAACG	2
AACTGCATCGG	9
CGCATTCTAAC	1438
CAGCGTGTTCA	90
GCCGAAGTGTA	3887
AGTAAACGGCA	1
GTGACGACTAC	259
GAGTCATCGTA	401
GAGTAACGTCC	54
ACATTCTCGAA	234
CTAGCGAGTCA	232
CACGATGTAAC	93
GATTCGTATGG	305
TTCGCCACCAA	34
GGACTTAGTGA	27
CGCATAGTACA	1
AATACATTGAT	334
TAATCAAAAGG	69
CCGACTTCGCA	338
TATAGGTTCAA	208
GCCATGGGGTG	22
CACGAAATATA	206
CGTGCAAGATG	217
ACTCCGAATGC	31
AAGTTGTACTA	127
TATTGCGTGTG	1890
TGCGTGACATA	2275
CCTACCAAGCC	148
TAAGTAACTAG	85
CCGAGTGTACG	51
TTGTCCCGCAC	36
CGATGCGGTGG	1
TTGTTCCGGGA	324
CACTCGTTACA	1023
GAAACGTTGGG	6
CACAGATTTAA	32
CTAAAGTACGT	171
TTCGATGCTAC	9298
GGGATTAAAAC	156
CAATACGTACG	943
TACGTCGTAAA	235
GTATCATAAAG	71
GACCCATGAGT	264
GATAACGTGAA	87
GGTGTATTGCG	16
GCAACGTGACT	723
GGGATTGTTCC	132
GTAATGCGTAG	622
GTAGATCGTTT	16
ATCAATCGCAC	523
TAAACGATGTT	1741
TGAATGCGACA	75
AGCGGTTGATG	98
GGTGGCGCAAG	112
CCTAATTCGTA	15
GCGCCGTATGT	1596
GGCGACTTAGC	834
GTCAGCTACCG	427
CGTAAGGAATT	110
CGTTATAAATA	1
ACCTCATGTTT	171
GCATGAAAGGC	40
GGGGATCGTAG	907
CAATGCGCGGT	2
CCGACCATTAG	7681
GGTGGTGGTAC	6599
TAGCAGCAATC	77
GCGTAGATTGA	325
GCTTGGTGTAA	236
CGGTAAGTTAT	80
CCATACGCACT	868
ACATTCTGACG	660
GAATCTTTCCG	47
GTGATCGGCCT	927
GTAGCGATCGC	143
CCGGTTAGATA	305
GTCGTTTCACT	748
GACTTAGATGC	100
TAGTCAACTAA	250
TAAAGAATCGC	1
TGTAACGGTCA	3729
ATCGAGTCCGC	670
CTGTAAAGGAC	307
GACCGTCGGAG	106
TACACGAGCAA	236
AAGACCGGATA	128
CTTTGACGAAT	4972
AACGTGTTATG	1105
CGGCGTATGGA	494
AAACTTGCGCT	324
GACGAATAAAG	313
TATCGGCTACA	5105
GCTGCGAAGGT	1100
GTATAATCATA	231
GAACATCGCAT	2
CTACGCTAAAC	452
ACTACCGTGAG	2798
AATTTACTCCG	66
CTCGATAAACG	299
GGACGGCTAGG	180
GCAATCCGACA	65
CGAAAATAACA	614
ATGCGAAGCGT	313
CAAGTTAGATA	185
TGGTGTACGTC	816
TAACGAATTGC	186
CTAGATTAAAC	125
AAGCGTAAGAA	66
ACATCAAAAGG	553
CCCAATGTGGA	605
TATTTCGCGGT	98
AGACCGATGAA	18
ATACCGCACGC	22
AGTTATCGGAT	2078
TGTGCGCTACC	122
GCTAATAGGCA	126
TTGGTTATCCT	269
GGCTAAATATT	592
GAAGTTACGCA	5811
GCTATAACGCC	641
GTAAGTACCTG	699
GCGAAAACGTA	316
TGCATGAGACT	533
AAGTATCGCAT	1109
ATTCTAACGAG	28
GCAATCGGACG	112
CGAGCGAGCCT	989
ATAAACGATTA	3017
CTCATGGCTTT	927
TGTGATCGTGA	28
CCGTGGTCATA	2688
GGATCGATGCA	2339
GTGTTCCGAAA	415
ATGGCTTGATA	126
AGTATAATCAC	174
AAGTAACGTAT	1
CGGGATCGGAG	926
TTAGCGTCTGT	2697
GTCACGCGTCC	2
GACCTGACATA	1162
AGCGGTCTGGC	52
TACCGCATACT	4985
TTGTCTATCGC	297
GGAGCGGGGTT	2424
GGATAATCAAG	42
GGCGTAACTAA	606
TAGTATACGTT	125
GCCCTTTTAGC	2296
GCGATTAGCTT	494
AAACGGTAAGA	74
ACTAACCGTCA	1
CATTGTCGAGC	341
GACCCATCGGG	181
CGAAATCGGCC	5583
AAAATACGCGC	4527
ATCAGGTAGCT	3691
TACGTATCTCG	431
AATAAGTCGCA	255
TTACTACGGCG	7
TTAATTCCGAC	22
CTGTGGACGTG	122
CATAGTAAACT	483
GGTACATTCGT	655
TGTTATGACCG	110
TGACCGGACGC	358
ATATACTAATG	830
CTTTGATTAGG	1
AACTGAACGCT	90
GTCGAATTATC	506
CTGCGTACTAA	99
AGTATCGCTAC	285
TGAGCGATCTA	310
TACACGATTGA	2472
CGGACGAATCG	162
GGGCAAGATAT	1187
CAGATCGCGAA	68
GTACGCTAAAT	8
CGGGTATCAGG	999
CTGTGCGAAGT	33
GATCACGGGCA	193
CCTTTTAGTGC	254
CGTAACGGTAT	225
GTAGTCGGGAG	102
TAGCGAGTCAA	5345
TAGCGGTCTGG	179
GGGTTATGGCG	191
TTGAACATCGA	443
GCTCGCCAATA	175
TTGCATCGGAT	478
TAGCTAACGCC	17607
AGCCAATTAAA	15
ACGGGATAAAC	109
TGTCGTGCAAG	1
CAATTTATGTG	832
ACTAAAGCATC	339
AGAACGGTAGG	350
CTTTCTATGGG	2280
TATCGGCATGC	85
CATTGGTCAAA	394
TTCGAACGCTG	67
CGGTAAGTTTG	26
ACTCACGTAGC	174
CTTGGTTGATT	1502
TGTCGTGATAC	1060
TTGTCGGGCAA	115
AATCGCGATAT	18
CTGGTCGGGCA	56
TGAATCGGTAA	49
ATACTATAACG	11
GTCTCTCGACG	203
AATTCGCGACA	20
TTGTTTAAAAC	33
CGTATCGTCGC	1585
GGGTCATTAGA	3
AGCTTGCGTAT	1342
CATCACGGACT	16
AGAAACAATTG	567
GACCTAGATTA	414
ATCGTATCGCA	76
GGGCATGTCCG	1137
GGAACGTGCTT	27919
AAGTATCAACG	300
GGTCAACGGGC	1467
GGAACGTATGG	85
ATTACTTAAGT	20
TAATAAGTACC	99
CAGCCGACTGG	152
GACGTAAGGCC	6797
GTTTCGGTAGG	928
GGCTAATACTT	963
ACGTGGACTTA	62
GGAGTTTAGCT	71
CACCATTGTTT	191
TGAATAAATCA	288
AGGCTGCGATT	21195
ACGACCGGAGT	216
ATCTATCTCGC	123
CAACCGACCGT	1256
AGCGAATGGCG	2
GCTTGCGATTA	33
CCTGACGACGA	286
CCGTTACGGTC	720
GATAGTTATTC	1072
TTGAACGCTTA	2691
ATTTCGTAAGG	265
CATTGTTTGCG	248
TATGGTAGCGA	1042
TATCGTCAGGT	6790
AATAAACGAAT	244
CGACGTAGATT	1048
GTAACGTACGA	15
TACTAATCGGT	369
TTCACGCTGAC	1825
TTGCTTCGAAC	332
GCGTCGTCGCA	2607
CGACAGTTAGA	17
CTACGGAATTC	2709
CGTCTCGAAGA	340
AACTTACCGTA	617
TATACCGTCGG	442
CCGTCGCGACA	71
GTCCGCGGTTA	110
GTAACATCGCG	217
GTGGTCGGAGG	27
ATAATCGAGTA	50
ACGTAAACGTA	1652
GCTGAAGTTAT	219
GGACCATGCTA	207
CGTCAACGTGT	1818
TAGCGTAGTAT	2442
GGCGATCGTAT	1
GCCGACGATTA	162
ATTAATCGGCT	58
TAACGAATCGA	483
GATCGTTCGAA	124
AGAAAACCGTA	91
CGACCACGTCC	2935
TTAAGTCGGGG	89
AATTGATGACA	229
AGCTTGATGAA	782
TGTTAGCGCTG	1084
CATTGGTAGTC	177
ACCTACGGAAT	254
GTTTAGTACCG	118
AGTCATAAATC	182
CATTGGTTATC	843
GGCTTACGGTA	1261
ATTCGAAAACC	70
AATACGTGTTA	34
CGTCTCGCGAT	14
CCTTCGCATTC	2085
TAAGTACCGTG	11
CCAGCGTGTAT	38
GGGTAGCGGGA	248
CTCGGCGAAGC	74
CCGACAGTCGT	134
GCCGAATCGAC	16
CGAACTCGGAC	2315
TAGCGCGATCC	605
GTACTTAACCC	1176
GAACGGCGATC	27
GCTTATCGTGG	54
GTACGCATGTC	1
CGACGACTTGC	203
GGCCATCGCTC	259
TAGTTAACGAG	6898
CTCGCTCGACT	19
CTTAGTACGCA	797
CAGTTACCAAC	1493
GTCATCGTCAG	328
AAGAATCGCAA	190
AAACAAGTTAT	5715
CAAAGTAACGG	924
CACGGGATATG	373
GATCGTCGGCG	7
CCTGAACGTAC	52
CACGCTGTATG	451
GTGCTTCTGAC	120
TTGTCGGAGAT	430
AGATGCACCCT	541
ATTGGGCTAAC	65
ACGGCGAACTC	147
CGGATTACTAA	3134
AGCACGTTTGT	378
GCAACTGGTAC	603
GACGAGCATCA	277
ATTCGTGTGGC	53
TAACGAGCAAC	257
GAGTACGTAAG	9
GCTAATTACTA	490
TGGTAACGCTC	93
AAGTCGCGGTA	189
ATATCGGAAAA	309
ACGATAGCGTC	153
GGTTAACTTGC	187
CCCTAGTCGAT	22
GCTTACTACGG	5
CGAATCAAACT	184
CCGCACGTCGT	10046
TGATAGCAACG	50
CTAATCGAACG	906
AGACCTACGCG	280
AGAGTAGCCGG	244
ATTTAGCGAGT	1060
GGATAAGTTCC	505
CGGGTATCTCG	294
GTATCCGAATA	173
AATAACGCATA	823
TGCGTACGAAC	108
CTTAGCCGTAA	3
CAATAGCGGTT	502
TTTATTCGTGC	284
GCAACGTCCGC	283
TTCATAGTAGA	989
GAACGACGTAC	4672
TTGTACTACAC	5372
GGAAATAAACT	118
GGAGATATGCG	62
GAAAGGAGTCA	24
CGCTGTTAGGG	28
GCCGGTAAGTA	736
TATCAGTATCG	27
GTAAGCCAATA	4
GTTAATCACCC	7
ATCATGTCTAT	572
GAATCTTATGC	1729
TTTCCGACAAA	7
AGGTCGCATGA	1701
AATCGGCAATC	570
TAATCGACGCT	204
CGAGCGCGAGT	281
GGCGATTGTCC	1493
TGCTACGAATC	201
TTCGCATGCGA	479
AGTACCGTATC	219
GGAACTAGATT	1181
GGGTCATCACC	988
GCGGATAGCAA	194
GGAGCTAACCG	245
GGAACGACGAT	334
ACGATTGGGAA	705
CCTAGAATAAG	102
GGCTTTCGTGA	852
ACAGTTGTTAG	25
ACGATTATGAG	130
TTTCATCGCGC	5922
TAGTCATTGTG	242
AGTCGTCTATC	187
GGCTGCGTATC	202
GAAGGTTAGCC	57
GAGTATCGCTG	446
GGTTGATCGTA	407
GACAGTCGTGA	362
AAACTCGGAGG	100
AGGGACGATAA	10
TGTAGTAGCGA	245
CGCGAAAGTCG	1
AGCGGGTATTT	415
AGCCTAAGCCT	269
GTCAACGTGCT	239
AAGCCGGCGGT	1178
CCATCGCGTCA	241
ATTGCGACAAT	362
AAAGCATGTCG	55
CACGTATCGCG	42
ATCGGGTTATA	566
ATTAGGACGCA	84
CCGGTAGCGAC	45
TAGTCATTAGG	1139
AATGGACGAAT	116
GTGTTCGTATG	69
AATAAAGTCGC	299
ACTGCATACGC	1508
CTTGCATACCG	139
AACGGGATATA	388
CGATTGTGGAC	1158
ACGCGATAAGA	177
CGCCAGAAATG	480
GGAACGGTAGC	1280
ATGACCGACGT	275
CTTCGATTGTC	1
GTCTCGAAAAC	81
GACGCGTAGAT	25
TTATCGGTTGC	112
TGGTTCACGCT	411
CATTAGCGGTT	289
TTATGTATCAA	122
GGTATCGACAA	1058
CGATTCGAGTC	81
CGTACGCGTAC	296
GACGTTAGGGG	71
GAAATCAATGG	13
GTTTATCCTGA	1599
GCGTTCGTAAT	113
CGGATTGGAAT	211
CTCTGGTAAGG	1
TGGTAATCCGT	36
ACAGTCGGGAT	126
AGTATCGATTT	1554
GCATGAAGTGG	55
TGCATATGCCT	814
GAGCAAGTATA	1672
CCATCGGTGGT	76
GAAATCGGATT	110
TTAGTATCGTG	211
TAAACGTAAGT	455
CAGCTAATTCG	458
CTTCATCGGGG	3
CATTAATTTCG	416
TTCACGATGCT	1241
GTGGTCGCGCA	139
TAAAAACGATT	58
CGGTAAGTCAT	29
CCTATAGCAAC	12190
TAATCGCTCGC	297
CTCGGAACGTT	234
TGCGAAGCTGA	318
AACGTGATACA	64
ATCGGTTCATT	275
TAACGTAAGGA	216
ATGGACGCGTA	1
GCGTAGTATAC	17
GGGATTGACTA	70
CAAGTTAAGGC	309
CCTGAAGCGCC	368
TGAAACGTTAT	698
CTTTACGGCAT	373
CGAATTACTAA	2
CAAGCGCGGTG	2
CAATCACGAAA	718
GTTGGTCATCG	2
AAGATTCGTCA	95
GCTTGGAACGT	1135
ACCCGACGACT	473
GCGAACGCGCT	83
GCCGCTCGAGT	1259
CTTACACGGGC	1
CCGACTAACTA	1
AGAGCTACCGC	57
TAGTCGTCCGT	140
TGGACGTCGAA	535
GCAACGTGAGC	413
GGCTCGTCTAC	771
GACTATCGCAT	5448
ACCGCATGTTC	689
ACATTTACGGG	769
GCACACGTTTG	457
ATAGGCGTGAA	95
TGCGTACATTT	2422
GATTTCGGTGG	1545
GACCTAGTCGT	791
AATAACCGCTC	18
GACTAATAACG	23
GCTACGGTGGT	1804
CGTAGCGTACC	463
CCCTTTACGGG	8811
CAAGTTGTTAT	822
GGGCAAACTCG	82
GTAGTCGACGT	664
TAAAAACAGCA	4
GCCGTAAGGAG	2937
GGTGATCGAGG	37
TAAGCAAGATC	2936
ACATGCTTGCG	2
GCTCGTTAGAT	624
ATGGCTCGTGC	275
CGAACATAAAA	26
CGCTTATCCGA	326
CCTAAGCGTAC	146
AGTTACGAAGC	35
GTAACGTAATG	1
TGACCGGCATC	59
CTAAAGCAGCA	183
AAACAGACGCT	539
CGACGTTTCGC	235
TAGATTTATCG	122
TATGACGACCA	395
GCCGATCTCAA	2
ACGGGAGTCAA	159
TAAAACGGGCA	566
CAGCTACGGTG	431
GACTATCGATT	1
CGCGAAGTTCG	2102
AGAAGTTATCG	146
CTTACACGAGC	323
ATGTCGAACGA	226
CTTCGTTAAGA	134
CAGATGGCTTA	127
TTTGGCTTAGC	1
ACCGATCGGGG	92
ACATTGGTTAT	507
ACATGCGTAGA	6439
GGGTGTATCGG	8864
CACATAGTGCC	1
GAGCGCTGTTC	1784
ACATTATTCGG	50
CGAATTATCGC	194
ACGAGATGCGT	617
TTATTCTCGCT	317
GCACGTTTCTG	53
CATCGGGATCC	89
GGACAGTTAAG	421
AAAACTCACGG	26
TATCTATCGAT	519
CGGAAACGGTG	148
TTCAATACGAG	385
ACGAATTCGAA	275
ATGTCGGCACC	213
GTCATACGCTG	106
GTCGGAACGCA	88
GAGAAACGTTA	12
ATCGACACCAA	258
TAAATACGCTA	7794
GATCAATCTTG	934
ATGTACTAATC	87
TTCGGTTGGAT	3315
CTTGGTTAGGT	501
AACAGATACAT	355
CATTCGTCTGA	623
CACGTTCGCGC	4688
CGCTAATCATG	3610
AATCGATGACC	185
ACCGGTAAGTG	382
GACTTGCGACC	182
TTGAACGCACG	676
GTCGGGTAAGT	159
GCGAGGATAGC	32
ACATCGGTTGC	176
ACGGCATCGAT	154
AGTAGCGTAAG	126
CATGCTAGGTT	218
ATTTCGAAAAA	206
ATCGAGCGAGG	12
CGTTACGGCCT	628
CAGGATCGTTG	1067
AGGTAGCCGCA	1361
ACAACGTAAGA	52
TGATAGTCAAC	43
GTCGGACCTAT	87
AGGTCGGGAAG	101
GGATCGTATCG	10
TTTCGGTGGAC	1440
TAGCCGTAACT	1633
ATGTTGGTTCG	31
GTACCCGACAC	22997
TTCAAATATAG	114
CTTCGAAGCGG	82
GTCAGCCGAAG	145
AGTATAAGTGC	2504
CGGCTAAATAC	440
AATACGAGCGA	25
TGCGCTAAGGC	478
ACAGCGTACAT	57
GATCAAACTCA	244
TTATAAAGGAC	203
CAGCGTCGTCG	149
CCGGTTAAGAG	494
CGACTACGGTA	106
CCTGTTAGCGT	48
CTCATTGAACC	2
TGCTTCGTACG	111
CCGGATAACGC	703
CAACGCTACAC	358
GTGAATCTTTA	74
CCGTCAAGTCG	855
AGGTTTCTACG	795
TAAACTAGAAT	5
CAGGATAGCAA	1
AGTATCGGCTT	528
AAACTAAACGT	806
TAAAATCGGAA	261
GTAAGTTACCA	495
CGCCGGGCATG	256
GATCGTTAGAT	84
GACCCGTCACG	56
TATGTCTATAC	1057
GACATAAGTAC	1975
AGGTTCATCTA	138
CATACGGGCGT	281
CATAAATACGA	37
CTTGTTAGCCA	328
TAGCCGCTTAT	1085
CGCTTAGGTGA	81
AATAAGCCGTG	3
GTTCGACTAAA	246
AGCAAGTCAAA	1
TATGGTTGTAC	821
CGTTCGTGCGA	81
ATAACGAATGG	20
AATGCGCGATT	2
AACAACTAATG	170
AGAAATTCGGG	74
ATTAGATTCTG	112
AAATCAACGAT	49
AGCGCAAGTAT	197
TTGTACGTAGA	504
ATGATCGTAAT	4
AATCGTTGGTT	236
ACGCTATAGCG	54
CTTTTCGATTA	52
GATTTCGAAAG	1278
TACTAACGAAG	855
GAAAAACACGT	126
ACACAGATTGT	1368
CGACGGTGATC	180
AGGTTCCAACA	639
AATAACGTTAG	6
GGGACGCGCTG	17
TGTTCATCGTA	600
GGGCGTGGACT	727
AGGTGGTGGTC	137
CAGTAATCGGC	5403
GGTAGTCGGAG	73
AGGTTCCGGTA	529
AAGATGCGTAC	355
CCGACTATCGT	651
CTTCGATTATC	1054
ATCGTCGCAAG	12
ATTCGTTACGC	106
ATATGCGAAGT	34
TTAAGGTTCAC	17
CTTATTAGACT	1
TTTATCGCTTA	1018
ACCTATGGCGG	84
ACGATTTCGTG	118
GTAATCGTCCT	5857
GTATCGGATGG	112
ATAGCGCGACC	1
ATAGTACCTGG	187
AAACGGGATTG	3652
ATATCGTAACA	267
CAGATCGAGTC	416
AAGTTCGTGTT	395
CAAGATTGGTC	246
TAACAAGTTTG	34
GACGTGACCGC	286
TAGGTAATCTT	623
TTGGGCAAGAG	110
TACGTGGTAGA	1684
AAGCAAGTAAA	708
CGTCGTAACAG	79
CTATACGGTGA	109
TATTAAATCGC	61
AGCTTACCGCT	155
CTTAGATGTTC	197
CGCTAGGTTTA	722
GCTTAGCTAAA	80
ATACATTAGCG	330
TGACTATCGGA	87
GCTAAAAAAAC	165
TATTAGCGTTA	415
CCGAGATGTAG	2
TTGATCGTTTG	196
ACTTACTACGC	54
GGGGTTATGTC	55
GGTCGGAATTA	134
GTAGCCAATGG	48839
GTCAATCAAGT	8401
CGTAGCGCCGG	993
TATCCGGACGA	806
CACGAACGATA	398
AAGCATCAAGC	3753
CTTCGCACGCT	237
AGGCTACGAGG	273
GCGAAGGTTAT	190
ATCACGATATA	1079
TTGCGAAAATA	1255
ACGTTAGGTGT	51
TGATCATATGG	293
GTAATCGATAA	57
GGCGAAATCGT	14
CTCAAGTTACA	78
GGGTGCGGCGA	88
AGTCGTGACGG	1
GATGTACGAAG	2259
TATGGTAACGG	43
TATTTTCTAAG	27
GCCGAATCGGT	1142
CCTTACCGTTC	1233
ACCCGTCGGGT	601
CATCGGGTAAC	3600
GTTGGTAAAGC	557
AACATCGTACT	232
TATTCGTACCT	575
ACGAAATAACA	1010
AGGATAGTATC	31
GATTCGTGCAC	11
GTGTTATCCGC	4621
TTTCGACGCGT	5
TTTTCGACAAT	44
TAAAGTACCCG	984
CGTTAGACGAG	40
AAGCCGTGAGC	962
ACGAACGCTGC	105
ACCGATAGTCG	404
GGATTCTATTC	1561
CATAAGTCGAG	219
AACTAACGAAA	2
CGCATTTACGC	74
CAGATGCGTCA	2924
CAGATAGTCGT	357
CTCACACGTAT	41
GCGTGTAGATC	1
TTAGGTGTCGT	1482
CCGCATTGGTC	737
CTGCCGACGGC	44
GTCGCACGTAA	117
TACTCGTAACA	63
ACTAGGTAATT	832
ACGTTATAACG	239
GTGTGGACGGT	1554
GAAAATAACGG	2
CACACGATTAG	453
GGCAATCCGCG	355
GACAAAGTTGG	325
AATGGACGCTT	17
GGATAGCGCTA	205
CTGGTCAATAG	540
TTACTCGCTGC	1936
GGATCGTCGTG	2996
CAGTAGTAAAC	1942
GAGCGATAAGG	159
GGTTCAATATT	3058
CTAGTAACTAT	167
AGCACGTACCT	3
TGTGATGAAAC	11
TGGGCATCGCT	638
CTTATCGAATA	406
TGTGGCGCTGA	361
GGACGATCTAT	799
ATAACCGAAGG	278
ACGTCGTGAGG	65
ATCGGCGGTCC	1040
GAGATAGTACG	25
GGCAAGTCGTG	480
CAGTTACGTAT	89
GAAACGATTGA	237
AGATTGGGCTT	8
ACGGAAACCGT	198
GCCGATAGTGA	3626
AAATCATAGTT	210
GATAAGTGTAC	1930
GCTCACGGCAA	673
CACATCGAATC	205
GGTAGGTTCGT	51
ACCGACCCGTT	276
AGTAACTATGG	35
TTCGCGTAGCG	76
TGCCGATCAAT	6
TAAGCAGTACC	122
CCGCATAGTTC	464
GTTTAACTAAT	40
TTTGCGTGGTA	316
ACAAGCGCTAA	376
TGCATCGAACC	2061
GCCTTACGCTA	112
ACAGATTAGCT	31
TTGACCCGTGA	627
CACGTTAGGAC	550
ACAAGTCGACT	3440
GTTGGTCATCA	402
TTCGCGTACTG	855
CTAATAGTACC	929
AAGTCAAGTTA	58
AGATGTTCCGC	3
GAAATGCGCTA	87
TAACCGATACA	1
GCTTGCGGATA	43
CGTGTAGTATA	789
CAAGTATCTGC	208
ACATAAAGGAC	1120
CGCCAATAAAC	791
ATTCGTGTACC	152
CACATCGGGAG	148
GTCGTCGTAAT	48
GAAAGTACGTC	773
CCGCTCGCTAT	63
TACGAACCTTA	1365
AAGGTGTCTAC	1162
TATAGGTTACA	618
TTAAGAATCAA	169
CGCATTTACGT	26
AGTTACGTGTG	97
TATCGGCACGT	524
AACGACGTGGA	1830
CAACGTATCAG	97
ATCTATTCGGG	142
AAACGTTAACG	209
CCTATGCGGGG	140
ATGTAACGCGT	231
ACCGATAAGTG	2
CACCGAACGAT	3830
CAAACTCGCGC	5082
GAAATCGGAGA	424
GCGTCGGCAGT	18354
GATCGAGCGCA	2
GCTCACGGTGT	20
GGCTACGAATG	1947
TATCGAAGTGG	172
TTGACCGTACA	879
TTATTCGTGGC	169
CTCGGAAACCG	224
GATCAACGGGA	1140
CAGCGGGGCGT	208
ACCCGTCAAAA	31
AACTGCATATA	689
TGGTAATCGCT	369
ACACGATTCAT	387
TATGGTTCGTT	13
ACGAGCATGAC	54
CGTGGACGCCG	8
GGGATAACGCG	185
CCTATACCGCT	514
CCCGAATTCCG	9
GCGGTTCGTAT	1
CATCACGCGAC	43
GTGCGGCCAAG	1753
GCGATCGGGAG	316
GAAGTTTAACC	212
TTGTACGCTTA	222
AGATTCGTACC	16
ACGAACGTAAT	58
AGGTCGTCACG	297
CTTAGTACAAA	303
GTCCCGGCGAG	317
ATCCGTCACCT	142
CGCTACGAACA	173
ACCTATGGGAA	142
TACAAAATCGC	1098
TTGATCAACGT	2151
ATTTTCGACGA	529
CGGGTTCGTAG	91
GATCTCAACGG	193
TACGGAATTAT	1313
CATAAATCGTC	410
GAATCGCTTAG	299
TACTTAAGTGG	1252
CCCGGCGTAGT	29
ACGGACCTGAA	30
GGCATCGTGCA	80
AGTGAATCGCT	179
ATTCCTATAGC	439
AGCGTAGAATC	8263
CGATTCAAACT	170
AACACGCTAAG	715
TTGCCGGCACG	437
ATGGTATCGTA	280
AACAGCACGTT	4560
GGGCGGTAGCT	721
ACATGTTCGAT	107
AGCATCGCGAG	129
GGACAGTCGTA	338
TTGACGGCCAA	3811
ATAGTTCGTAA	2
AAGCGGGGTGG	494
AAGATAGCCTA	816
AATTGAACGCC	2
AGTTGGGCACG	158
CGTCAAATACA	370
ATCGACGTCCT	27
AGCGAGGATCC	1255
AGGTTAACTAT	154
TTGACCGACCG	5
ACGTCGACTTA	41
AGATATAGATC	36
ATCGGACGACC	1910
GTAGGTTTAGC	49
GCGATTGATCC	5087
GTTCAAAGTGT	5364
ACGCGACCGAT	110
AAATCGTCCGC	687
TAGCCAATTAC	139
TTACTCGGCGG	49
ACAACGTTCGT	7
ATACGCAACGA	22
GTACGAATCAC	263
GGGTTATCGTG	440
TAATTATTCTG	64
TTGCGTGTGGA	222
AGTATCGTGAT	2300
AGAAACGTGTG	125
TATTCTAACCG	1361
GCGTGACTATC	2601
TACGTTACCGG	39
TTCCGCGTACG	153
CCAATGGCTTT	1
ATTTGCGGGAG	47
TAATTCGTGGA	2113
ACTTCGCGGTG	1
CTGGTCATAAG	249
CTATAGCGTCA	487
GTGCGATAGCG	5
TTAGGACGGCC	2331
CTACGCCGGGA	179
GACATAACATG	1
TGGAGCGGGAT	1875
TGCATCAATGA	134
TATGACGGCAA	623
TGAACGGTGAA	49
AGCGTTATGTG	319
GCGTTACGGCA	10831
ACGGACGGTAA	361
ATACGTATCAG	322
GGTGTACCGCT	1036
TTGACGAAATT	163
CTCGTTAATGA	102
TACGAGCGAAA	70
GAGCGGGAGGT	2408
GAGACCGAACT	6472
AATGCGGGTTC	1332
TACACGAAGTT	1472
CTGCATCGAAT	78
CTATACGGACA	3120
ATAATCGCAAT	3
ACGACTAATTT	83
CAGCGCTAAAA	1980
TTTTCGACGTA	175
ACGTCGATGCC	3
GGGACGTTACA	200
CAAGCGTTGTT	140
GCGTGCGCGAT	426
GTCAATACGTA	2124
TGTACGCATAT	799
GCTAAAAACGA	34
ATTTAACGCTT	503
GCGACTGCGCT	631
CTTTAATCGAT	1081
TTCCGGCATGT	994
AACTTATCGAG	718
TATACTTATGT	278
GTAGGTAACAG	314
TATCAACGCCG	7
TACCCGTAATT	1856
CCGGGCGTGAA	757
TATTACGAGCA	264
CGTAACGCACT	2419
ACATATAGATA	733
TACGTTACGGT	229
AATAGCGTTCC	2
CGTAACGATTC	1228
GGACGATATTC	53
TGTAACAGCGC	3587
TTTTGATCATA	70
CGTCTATAGAG	37
GTTTAATCGTC	215
TTACCGTGACC	155
TACGGGAGTCC	72
CTACTCGGAAG	109
GAGCGAGCATT	6
TTACGCGTATG	3
AGCAGTTATCG	165
TGCGATTGACT	6
TAAGCCTTATA	241
CTCGTCGATAG	3594
TTTTCTGTTCA	9
ATGATTAGACG	317
CGAGCGGGATT	172
ATCGAGCATGA	244
GAGAAAAACTC	72
AAATGTCGTGA	71
TAGATTGTGCT	3649
AGTAATCAATG	26
AGGAAATACAT	32
GCCTAATGCGA	1170
CAGATATTCGT	777
GGTAGCGGGGC	93
CATCGACAAAG	206
TTCCTAGATAG	143
TACGCCGGTCC	23
AAATCGGCAAA	421
GAAACTTGCGT	1950
GGTTATCGTAA	1103
GACCGTAACTT	214
GCAACGATTCA	337
ATAACAGACGA	320
GCGATATAGCT	169
CTGCTTGTAAA	657
GACGATAGCCG	83
ACCGTCGCGAT	20
ACGTATCGTTT	71
GTACGCCGGAC	76
CAACAACGTCC	34
GCGATCGGTTA	73
TTGCTCGATGA	7
AGTCAACTGGT	361
TAACGACGTGC	2146
CCGAGTACGCG	163
GGTGTATGTCC	2
TTTAATTTGGC	117
CTTCTGTATTC	3793
ACGCGCGACTT	50
ACTTAGCTAGG	57
CCGATGTTGCT	291
GCCAGACGCTA	70
GCGCGGTAATT	4871
AGCTCAACGTG	82
GCCGGACGTCA	62
TGTAACGACAC	644
GGCCAAGCGCT	243
TGTCGGCGAGA	6483
ATTATCGGCGG	1
CTCAACGTCAC	188
GGATCGCATGT	278
CCATCGAGTAC	3407
TGGTTCGCTTA	151
CACGGTAGTAC	31
TGGTCGACAGT	2
TAATGAAGTGC	432
CTTCTACGAAG	584
ATATACGGTGA	8
TACGTGTTCGC	60
GCGAATTGGAA	979
CGGATAAGCGG	296
ATAGTCGGCAT	616
GAAACTCGGAC	2424
TTCCGGCGAAT	28
ACCGAATAAGT	229
AGACGACGATT	247
ACGACCGTGAA	221
AGGTTAATTCG	346
TAGCGTTAAGG	182
CGATACCAACA	355
GCACCCGATCA	327
CGATCGTTTAA	234
TGACCCAATTT	290
GGTAACGACGA	379
GTTAGCCGAAA	39
TAGGTGTACTT	38
TTTTCTACGCC	20
AGGATAATCTT	12
GTTAGATGCGA	1024
GGAGCGAGGAT	92
CAGCAACGTAT	188
ATCACGAAATC	53
GTCGATGAAGA	2016
AGGTTCCGCGG	834
AAACGTCAATC	319
CGCAGCGGTCA	526
CCCGCATGAGT	2134
CACACGTACTA	1326
GGGTCAATACA	3459
CAGTCGGGTGC	584
ACGAATCGGCA	2090
AACGATTGACT	546
GCATCTATAAG	19
ATAGTTGGACC	76
TATCAATAGCG	170
CTAAAAAAGGC	190
ACATTCGGCCT	443
AGCGTAAGAAA	151
TAGCCGATCAT	970
TAGCGATCACC	734
GACTACGCACT	169
ATTACGCCGGC	1
CCTATCGTACC	1
ATCGTGGAGCG	10
TATGCGTAGAA	64
TGGTCGGGCAA	195
CGCGACTATAG	90
GTGTTATTCTC	16772
AACTAATTCGT	42
CTACTAACCGA	102
AAGGACGACAT	678
GCTCTCACGCT	13
TACGTTCGCTA	427
GGTCGGCAAAT	616
ACTAAAAAACG	315
AATCTTGACAT	28
AACGCTTAGCC	101
GAGCGATTAGG	401
ACAGCAACGAT	446
TTAAGTCAATA	167
GCCGCTGTACT	220
AGGTCGCACGT	269
CAACGCTGCGT	90
AGGCTACCAAC	4
ACGAGAAATCA	321
AGGCGATTCAA	1435
TAGTCAAAATC	41
AGTAACTTAGT	47
CGGTCATTATG	142
TGACTAATACG	48
ATATGCGGGAT	4119
AATCGAATCAC	113
TTGTTCGCACT	597
GCTCGTCACTT	411
CACGATGAAGC	414
ATCGCTACGGG	291
ATCAATACATG	247
GCGGTGTACGT	241
GTACGTTTCGT	271
AACCTTATCGC	362
ACTATTCGGCT	879
TGCTTGTCTAC	776
ATGAGAAAAAC	108
AAGTCGAAATA	89
AATACTTAAGA	2
TGTATCGAACG	214
GGCACGTACGA	8
TGGAACTATTC	52
GCAGTTCGAGT	31
AACCTATGCTT	211
GCGTGGTAGAA	103
CCTATACGCAC	12
CCTCGGCTAGG	592
CCATTGCCGGT	589
CCCGCAAGTCG	386
GTCGACTACAC	297
CTGCGCTAGGG	352
ACAAATCGGCA	1544
AAATTGCCGGT	251
GTAACGTATCG	553
TGGACGCTCCG	48
GGCCATCGTGA	1843
ATACGTGGCGC	318
TTCTAAAGTCG	1
AGGGACGACAT	25
CACTATCGTCG	773
CTAAACTATGG	79
GCCATGAGAGT	97
ACCGCAATCAA	70
AAGCCGCTTGT	1936
GCTTGACGGAA	1047
GCCGGCATCGA	1123
ACGTTTCGTGA	306
TACGAACTATT	114
CAGGTAGTCGC	163
AAACGACACTA	91
GTACTTACCGT	149
CAAGTAATCGA	336
ACGACGGAATA	192
GCATCGTAACA	1526
CCCGACTGGCC	1414
AGGACCATGGG	3
GAACGTTAAGG	724
GTGACGGTGGT	57
ACACGAGCTAC	197
ACTAATACGGG	255
CATCACGGTAC	374
GGTATTTGGCG	3
ATCGTCGTTTG	535
GGATTCATTAA	225
ATCAATCGTCC	2
ATCGTCGACTA	284
TTCTATGCTTG	490
CGGCAGTATAC	1559
GAGCGAATTCG	80
ACTATCTCACG	1426
GGTTCGAGCGG	421
AGGTTATCGGA	5
TGCGGTTAAGT	161
ATTCATTCGTC	272
ACATAGTATAA	757
CGCAGTACGCA	3852
TAAGCATTGTT	25
ATATTCGAATC	55
TTAGTGCCGGG	44
GAAAGTGTACC	331
CGCTCCGAATG	198
TTCTTGTCTAT	51
ATCGTAACTTG	356
GGCGGTCAACG	132
CTTCTAAGAAA	205
ACGTAGCTTAT	1105
ACAGTTAAGTT	67
TAATAGCGAAG	46
CTCGACGGAAG	415
GAACATAGTGG	294
ATTCGTGCGGT	336
TGGCGGTTAGC	132
GGTAACAACGA	374
GTCAGCCGAAC	53
GCGTGAACGGC	59
CTCGATAATCC	260
GAGTACGAATA	4046
ATATACGTGTT	41
GTCGACGATGC	1693
CGCATTGACCC	1125
TTTGGTAATCC	391
TATCGATGTAT	1813
CCCATGCGTGG	13
GTGTATCGTTA	89
AAACGTTTGCG	6
AAAACTAGGGG	419
TTGTCGACAGT	156
GGAACATATGG	336
CACACGGCAGT	112
TTTATCGTCAA	3
GTAACAACTGA	2107
TTCATACGTTA	204
GCGATCGTTAG	1853
ACGTTCGACGG	2
CTATATCGTGT	67
GTGAGCGGGTA	2732
CCCGACTTACG	1
GCAAACTCACA	1178
GAATCATAATC	19
GAGAAACACGT	3640
GAAGCGGTAGG	699
TTAGATTACGA	250
TATTACCTGAA	881
GTTATAGCTTG	334
ATTTGCGCGAT	80
CCCGTCGAATG	382
ATTGCGACTGT	4399
GTATATCGCGC	66
CCGCATATACC	713
GGTTCAATTAA	350
TTTGACCGCTT	593
GGGGTTACGGA	734
AAAGATAAGCG	141
ACGCTAAAACG	2
AGCATCGGCAA	4711
GTGTATTTACG	148
GCGTATGGACT	220
GATAGTTCGTT	1832
GAAACGATAAA	87
CCGTAAGTTCG	150
CGGACGTCGTT	6
GTTGCATCTAT	589
GATTACGCGCG	3
GATAAGTACCT	71
GTACGCAATCC	523
GTAATTCGCCT	111
GACGCTACGGT	81
GGGGACGTGTG	429
CTACTAACCGT	319
GGATAGCGAAC	1980
CCTCGTACGTT	307
AAACAAATCGG	51
AACGCGATAAC	338
GTCAATATTCG	973
AGTCGACGATC	2
CCACCAATTGA	502
ACATAGATAAT	417
GGGTGCGCGAG	136
CATGACGGCAT	2
ATCATGTCGGA	108
CGAATTCGCGT	383
ACCTCATGGGG	827
TTGGTTATGCG	29
CTCCGAAGTTC	1055
AATAGTACAAA	27
ATTACTTAGCT	1097
TTTGGTAGTAC	62
TGCGACTTATA	331
GCGTCGTGTTA	102
TAATTCGGGAT	61
GATATTCCGTC	204
GGGGTTAGCCT	3118
TTATTCGGTAT	95
ACTTTCTGTCA	618
GTATATGGCGC	106
GAGATGGCTCG	55
ACCGTTGGTCG	161
GTGGTCATCGG	1098
CTAATCGGATA	341
AACATAGATTC	49
CTCGTTAACGA	328
AGCGATCTCTC	639
AGGTTCGAGTC	8
ATTCGGTTCGC	248
TGTCGACAAAG	110
CCTGTTAGACA	355
CCTTACCGTCA	14
ACAAATACGGC	630
ATAGCCTAAGC	203
ACTTCTTGTCA	623
GCGGCAAAGTG	3
GGTCCGTGACT	781
TAATAGTCGCG	12
AGCTTATGTCC	130
ATAAACGTGAT	1255
TAAATCTTGTA	399
GATCTCGTAAA	373
CTTTTCGAACG	27
GGGATCGTGCG	188
TAGATTCAATA	1
ACATTGGACCC	268
CTTATTCGTGG	221
TGTTCGAAGGT	93
CTTCGTTATCC	2616
AGCGTCGTAGT	45
GTTATCGACTT	37
CTGCGACCCGA	210
GCGATCGATAT	525
TATAATCGACT	58
CACCCGATACC	1348
TGGAAATTGCC	823
ACTCGGAAACT	1
TGGATCGTCGA	356
CGGAGTACGCG	291
ACTGCGCTAAT	137
GTATATCGTAC	1423
TAGGTAAGCCG	20
GTACCGCTGTT	1591
TGTATTCGAAC	139
ATAGCGTCTAC	997
GATCGCGCTGC	18
CAAGTAAAGTG	1200
TTGGATATACC	80
GCGTAGCGTTC	6
CCTCGATAAGG	606
CCCGTCGAGTT	908
GCGCTAACAAG	76
GCAACGATCGA	406
TATGGTTAGCT	935
TTCGTAACTTA	189
TTATGGACGGA	360
CTGCGTACGTT	1410
CGTTGGTAAGC	447
TGTCGAAAACT	1074
ATTATTCCGGT	54
CCGATCGACGC	131
ATTATGCGGTC	537
GTTCAATCGAG	169
CACTCGTACGC	280
CGTCCGTCGAG	219
GGTTATAACGT	868
TGAATCGGTTG	69
ATTAGATAGCG	6
GCGTACCGGAG	284
CCGTGGTAATG	226
TGGTCGACTTG	1113
AACGAAAGTGT	621
ACGTTCCGACA	264
GTCTTCGAAGA	22
CGGAAGTGCTT	4309
TACACGGCACC	513
CTCTTATTCGT	24
AACCTATGGGG	122
ATTGACGATTG	1380
CTGTACGTCGG	361
ACTAACGTGGC	1
CCAATAGCGAG	38
ATTCGGTGGTA	421
CGCGTCGGAGT	129
AAAACCGTAAT	39
CTACACGCCAA	5783
CTAGCGTAGCC	125
CGCGGTTATCC	1325
TAAGTATCTCA	12446
CACCAAGCGTT	356
CTTGGACGGTG	14
GTTACGAAAAT	69
GCTAAGCATGC	410
TAACTAACGGC	473
GATTAGCTTGC	282
CATCGGACGTC	764
CAGCGTTCGAT	460
TGGTTCCGACT	492
TGTGCGACAAA	154
CCCTCGTCAGG	10
TTCGTTTCATT	1707
CAATGTAACAT	3195
GCCGGCTTGGA	928
ACATCGCGATA	28
ATCTTTCGGTT	9899
GAAATAAGTAC	215
ATCGTTTAGCT	297
CAGATATTTAC	638
GAAAGTTACGA	17
GCGAATAACCC	70
GTAATTACGTT	456
ATGCGGTAGAT	2742
TGTTCATTCTG	1067
ATTGCCGACGA	98
CAACGTGAGCG	247
ACAGATTATGT	251
TTCACGAGGAT	1701
GGATCGTGTTA	397
ACCGTACGCAT	394
ATTCAAATGGG	318
CATGCGGGAAG	22
ATCTTATGGGA	115
GGCACGCGTAC	4837
CACATCGAAGA	107
CATCGCATACG	281
TAACAGATGGC	49
CCTTCGCATCG	4627
CCGAGTCCGCG	46
TTGATCGAGCC	74
GTCTGGCCGTA	4
ATGTCTATCGG	4
GACTCGTTAAG	1
AACGACAAATG	21
TTCGAATCGTA	1027
CGCATCGAGCA	1445
CCAGCGTGTAA	50
CGTTACGTCAG	156
TATGGTTCCAA	148
CGGAGATGCCT	646
TACTTATCGGA	1344
AGTAGCCGCTC	361
AGGACGTCACC	17
TTCGATACCGC	76
CGAATCGGTGT	9
GGGGCAAATAT	3
ACTCGGACGGC	920
ATTACGCGCTG	1
GGACGTCGAGG	47
GCGCGGTGATA	526
GGATTCGTCGG	154
CACGCGCTACA	174
ACCGTCGACGT	99
CATTTAGCCGA	49
CGCATTGTGCC	1895
GCGTACATTCG	3346
TTACGAGCATT	5342
GCTCAACTAAA	833
GTCAGCCGACG	34
ATGACGAAAGG	2394
AGATAACGTTC	745
ATCGGCGAAAT	16
GTCGTAACGGC	3
TGTTTAACGCA	91
AATAGATCGTT	330
AGCGCGAGAAT	227
CCAAGATAAGC	225
GGTGCGACTGT	4144
TTCTATAAGGA	1
CATTACTTACG	128
TATGCGTGACA	23
ACAAGTTAGCG	2
GCCGCAAGAGT	272
TTAGCGGTAAC	109
TTGTAACGCGG	2
TACCGTAATTC	1632
CCCGAATTCTA	140
GCGCTAACGCT	309
GTATACGAATT	216
ACGGTGGTAAC	510
CTGTTCGAACG	54
TACGAATAACA	120
ACAATTGGCTT	405
TTCGAATTATT	1268
AGGATAACGGG	291
CTAATTTGGTG	514
GACTAACGATC	362
GCGGTAACGGT	1
ATATTCGCGTC	77
GAAACAACAAT	265
TGTGCCGATAA	4195
ACCATGCGATA	52
GTAGCCGGAGA	1243
TTAGCGCCGGT	883
CATCACGCGAG	154
AATCCGTGATG	18643
CCGGATTAGCG	339
TTAGATTGCGT	689
AACACGTCACG	235
GGTATCAAAAT	206
TGACCGGCGAC	448
CCCATGACGAG	60
AACATCAATCG	169
CGTAAGTATAA	3042
TTGTCGTGTAT	355
AGTACGCGATC	244
GTCGGAAAATC	3
GATAGTACCGC	9
TAGACGCTACT	83
CGTTCGAGTAC	450
GGCGGTGAACC	848
GGAGATGGACT	133
CGTTCGACGAT	307
CCCGTAAGGTG	375
GGGTAACAGCA	44
GCGGTTAGGGT	1494
CGTAACTTGCG	222
ATCACGTACAA	207
ACGTGTATCGA	1396
CGCTCGAGCCT	62
AACGGCAAGTT	24
TGATCATAAGT	205
CATTGACCGGC	107
CATCGCAACTG	434
GTCTTCGACTT	2832
TTGGAACGCAC	463
CGGATAAAATC	91
GAAACTTAATG	38
GCGGTTACAAA	39
GAAATGTCGAC	71
GACATAGTGAA	607
CACTCGTCAAC	267
ATGCACCATGC	31
TGGTAAGCCGA	1031
ATAACGCGTCC	546
ACCGCTTACTA	77
TGAGCGATCGA	33
TTAGACGTTCG	25
CCGTAACTAAC	510
ACCATGCGGGT	30
AACGATGACCC	9
TTCGAATTCGC	6
ACCGCTGCGTC	635
TGGATCGTGTG	414
ATGAGAATCGT	873
TGCGAAAGTTA	202
TTCATCGGCCT	361
GAAGCGTCGCA	300
AATGGACGTAT	374
TTAGCTTATCG	36
GACTCGCGTAT	17317
TACGTTGGGCT	1321
CCTGTTCGAGG	11
GATAACGTTTG	506
ATTAAGTACCG	97
ATTCATCGACG	17
TGCATGCGCTA	2923
ACGGCGTGAAC	325
GTCTGTGCGAA	55
GGATTGTCGAT	194
ACTCGTGCGAT	359
CCATTGTTCGA	794
CTTAGGTCGCG	16
AAAGGACCATT	416
CTTGTTATTCG	656
GGTTAATGCGT	20
TGTGGACTCGG	197
AACATCGTACC	2005
AAACGATCTCG	454
TAAGTCATGTT	422
CTTAGCGAGGC	25
AGCCAATTACC	232
GCGCTGCGAAT	429
GGTTCATTCGA	632
GGTCGTACATT	721
GCGCCGTACAA	1164
AATCTTACGGA	203
ATTTGCGGAGA	44
GACGGAACTCG	96
CGCAACGTAAA	2
GTCGCATCGTC	393
TTTTGGACCTA	899
AACTAATAGAG	137
GGCACGTCGGC	21
GATACTACCAA	168
CGTCGGATGGA	993
CCTATCGGACA	1001
GGCTTGTCGTA	736
GTGACGCATGC	194
GTACGCATTGG	469
TGTTATTAATC	1088
GCATACTAACC	410
TGTCGACGTCA	636
CTCGTCAAGTC	17
CCGATCACGTT	8
GACGCGGTCAA	1
CCTTCGATATG	230
ATTAGATCGGG	5039
TGTCGATGAAA	1798
AGTTATTACTA	287
TATAACGTTGT	77
CCCGTCAAATT	15332
CAGATTATCGA	1047
GTTTCGTGACG	255
TAGATTCGTGA	1101
TTATTCCGGGA	109
AGATACCGCTG	72
GCCGACGGTCC	9
CATTCGCATGT	1859
AGCACGTAAGC	3544
CGAAATTCGTC	1527
CGTGATCGTAT	274
GTACCGTCAAG	395
GTAACAACTAA	13
ACCGTTAATCA	477
GTGTTCCAACA	109
CGTCCGTGAGC	569
TTATGGTACAT	26
GGACTCGCTTG	244
AGTAGCCGAAT	1024
ACCTCGGAGAT	147
GTGATCGCGAG	1
GGAAAAAATCG	59
CGTCGGCGAGG	68
TTTCGAGTGCC	1
GGTGTAGTATC	825
GAGCAATCACC	304
GCCGAAAGTAT	1
TTGGTCGCACT	182
CGCTGTATTTC	361
GAACGCTGTAC	1
AACTGCGTAAT	88
GGTCGATTACG	160
TACCGTTCGCT	709
ACGCTTATAGA	98
TGATTATGCCT	521
GTAAAGAAATC	1179
GCGGATTGAAC	168
TAAATCGTAGA	103
ATGTAAAGTAC	143
TTTATCGCTCG	122
ATCTCGTCAAG	28
ATTACGTGCAA	115
TTCTGACGGTA	3749
ATAGGCTAACA	439
CGAACGTTATT	310
CTTCGCGTCAG	264
CGACTATAGCT	524
GAACGCATGTT	64
GTATTCGACTT	109
GATTCAACGAG	45
ACTCACGCTTG	186
ACTCGTGTACC	1363
CTGAGAATCAT	304
AATAGCTTACC	376
AATATTCCGGG	14
CGTCACGCTGT	281
GTGATAGTGCT	463
GCAAGTCATTG	146
ATAAACAAGTT	139
TGCGGCACCAA	712
GACATGTTTGC	30
ATGTCGTGGTG	190
GGTCGTCGAGG	941
GCTAAACTCGG	159
ATGACTATAAA	175
CGAGCGAATCG	32
GGGCACCCGAT	81
GGTAAGAATCG	1
GGAGTATCGGC	435
TGGAGCGGGTA	139
CCGTGATCGGA	92
GTTCATATACG	271
TTCAATCGGGT	612
CTAACCGCTGA	17
AACGCGAACCT	1160
GTATACTTATT	400
GAAATCAAATG	203
ACCGTTAGGCG	248
TTAGCCTTACG	740
GGTGTACGAGA	1335
AGGTAAACGAG	168
TAATAACGTAG	1201
ACTACACGCTC	88
GGTCGTATCGT	1777
CCTGAACGGGG	90
CATTAGGGGGG	94
ATCAGTACGCT	85
CTTGCATGAAG	1854
TAATGAAACAC	56
TAGAATAACCC	182
GGTCAATAAAC	242
ATTTTCGTGGA	49
GTGCGGACGTG	38
GCTTGCATACT	37
GATGCGGACGC	172
CGTACGCGACT	46
GGCGTAGATGC	221
AACTCGCTATT	30
TAATTCGTCTG	15
TGATCGTCGTC	17
GAATCGAAATA	974
TATGCGTGATC	2100
TGACGGACCTC	202
ATGTCCGACCG	31
TGCGGCGGTAC	2844
ACTGGTTGTAC	97
CATAACGGGCG	3
AACGTCCGACT	436
GCGAGATGGGG	264
ACCTAGAAACT	704
ATTCGCTTAGG	84
GCTGAACATGT	4225
TAGTCGACGAT	113
AATCGCGTATC	216
AGAAAACGTGG	1423
CTTCGTGTAAC	63
GTCTTCGTGGA	178
ATATCGAGTAC	93
GATAGCGGTGT	74
CTCGGAAAACA	1463
ATCGACGGCAG	5
AGTCGGAACGT	302
TGCGATTTACC	332
AAGACGACAAT	2
CGACTAACGTT	14
ATGATCGATAG	42
CCGGGATTCCT	38
CTTGCATCGCT	421
ACCTCTCGACG	159
AGCATTCGGGT	363
AATTCGCTACT	64
CTACTATAAAG	4039
GGGTATCGGCC	2174
GACCCAATTGC	124
AGCCTTATGGG	469
GGCGTGGACCC	588
CTGTATCAATC	658
ATCTTTCGGCG	332
AGAATCAAGCC	309
AAGTCGGCCAT	161
AGGTACAATTG	11838
AGTTAACGACT	86
TTGTCGAATTG	859
GTCAACGGCTA	52
GTCATCGGGCA	3621
ACCGTCGAAAG	303
ATATTTTCGTT	270
TATATGGCTTA	509
CGCGCTGTAAC	212
AGGAAACGTAT	301
AGTAATCACCT	784
AACGTCGTCTG	130
GACTTCTTGTA	272
AAGCGTACGCG	63
CATTGATACCA	333
TTGATCGCAAT	668
AAAGTTACGCC	211
CGTGACGGAAA	332
AGTAGCGTCGT	78
TGTATCGGAGC	373
CCGAAGGTTTA	61
TACTAAATCGG	2852
GTTGCATACGA	1084
GCACGCGAGTA	408
CTCGATAAATA	50
CTAGATTATCC	2
CGCACGCCGGT	548
GCAATCGCTGA	138
ATCTTACGGAA	1022
GTTTATTCGAC	263
AGCGTAACATA	243
CTATGCGATTT	151
AGCACGCTAAG	60
CATAGATCGGG	1
GCCGGCGATTT	60
TTGGGCTAACT	109
GGGTGTATTCG	1146
GTGTCGAAATC	370
CCCCGTAGCGT	661
AGCGGGTAGGT	462
CCATGCGGTGA	946
CAAGTCCGACA	606
CCTACGCTCTA	19
GCGCGGTGATC	1107
CTAGTACCCGA	162
AGATAAACGGG	202
GACTACGGCGG	197
AAACCGATCCA	40
ATGCGAAATGT	1058
CGTCGATAAGA	53
ACGGAAATACT	546
ATGACGATACT	52
GAAACTCTTAT	218
CACCGACTATT	2
ACCCTTTTCGT	53
CAGCGTTCGTA	1183
GTTGCATCGGG	135
ATGGTTGGTTC	101
ATTGGTAACTT	580
GTAACGACGAA	124
TTCGGCTACGA	118
GCGAAAGTATC	60
GGCGGTCATAC	39
ATCGAATCAAT	23
CCATTACGGGA	156
CTTTCGGAACT	1
CCATAACAGCT	12
TATTGCCGGAG	31
ATCTTACGGTA	21
GGTATCAATTT	2422
TATATCGGCGG	38
AAGATCGAAGC	113
GGAGTATACTA	13
CACGGCGTGTT	16903
TTTTAACGGCG	8
AGTCGTTCGCA	111
GTGATGACATG	344
TTCACGATGTA	1
ATCAATGGCTT	263
ATCTTTCTGGG	1
ATTGACCGGTA	83
CTTATTAGGCT	567
ACATAGGTAGA	516
AACGTCCGACA	376
ATTCTATTCTG	4353
ACCAGTACCGT	434
GCGCGAGTACA	3506
ACGCATAGTAT	38
AACGTAGATAG	174
CCGGCTAAAGT	1153
CGACCGAATTG	419
GACCCGAGTCC	160
TATAAGGTTCC	214
AGCGAACGCAT	767
CAGCTACCGCC	92
CTAGCGAACGC	553
GAACATAAGCG	67
CTAACCGTACG	498
AAAGGACCTAG	3
AAGCCGGAGAT	240
TGCGTACTGCA	2052
TAGAACGTGGA	632
CGTTAGATACC	228
CTGTTTATGCC	77
AATAGCGTGCA	730
TTGCGCGGTCA	386
TTAGGGGGATC	621
CCCTACGCTGA	814
ACTTTCGGTAC	962
TACGAATCGGC	1
CACAGATAAAC	5
GCGATCTATGC	314
CTGAGGATAGA	627
TACGTACCTGG	463
CGATTGACCGT	823
CCAGCTACCAA	425
AGTCGTTCGAG	92
AGTAGCTACTC	40
CGATTCGCTGA	93
CGGACTTACGG	64
AGCGCCGTACT	121
AAGCCGAAATG	711
TGCGAATAAAT	1697
TAGCTTATGCC	515
CGATGCGTATG	1189
AGAACGGCTTA	1471
CGTGCACAACA	110
ACGTTGTTAGA	347
GCTTCTAATGC	686
GTGTCGTACCG	319
CAACGATATTT	1720
GTCATAGGTTC	117
TATTACTCCGT	734
AACGGCGATCC	219
ACATGCTACGC	2581
GAACGCGATCC	67
TAATAAGAGCT	6
GGCGAATTAAG	24
GGGCTAAAGCA	44
ACTAACTAAGG	10164
GGCGATCGAGG	79
TTAGGCTACTC	210
CGGTTAGATTC	110
GAGTACGCCAC	810
GGTCAATCAAA	40
CGATTATGTAT	36
AACAGATATGG	295
CACCCGAGTAG	1465
GCGTTCCGTGA	15
ACAGTTATCGA	1
AACGACATGTT	8432
CGACGGTCATA	69
TTAGTATCATA	89
AGTTGGTCAAC	277
ACGCGACAATT	110
ATAGCGACCAC	1410
ACGACTGAACG	48
ACACGATGTTC	13
TTCGTTTAGTA	70
ATGCACCCGTC	379
TGGGCGTAATG	4
AAACGAACGGT	827
CCATCGTTTGT	1154
GGTTTATGCGG	10812
TACGGTGTAGA	276
GCATTTATCGT	104
CTCAGTTCGTT	1
CCGAGATGTAC	12885
GTAGTAAACTA	27
CCTAGCGTAAG	124
CGACCGGATAA	1390
GACTTACGGAC	18
ATCGGGTGGTA	566
TAACGTGTGGC	35
GAGAGTACGTC	728
CTACTATTCGC	225
GTCAATGTCGT	1175
ATTCGGACAGT	517
CATTTCGTGTA	418
TTAACGCTTGG	192
TTCCTAGCTTA	262
GATTATTAGCC	559
CATTACGTCGC	64
ATACGAGCGAC	36
GCTATAACGCT	512
GTCTCTCAACG	343
ATAAGGTTCGC	297
TATTCGGCGGT	2685
GTAGTCGTTAT	2914
GTAAGTACGTT	1242
GCATGCTATAA	17
CGGAAAATACG	175
TTGGAACGTCA	1081
CCCTACTAAGG	147
ATTGAACGTTA	2
CCAATTTCGTA	780
ACGCGGTAATG	53
CTTTGGTTATA	400
TTAGATCGCAA	337
GACCTATGGCT	1190
TTTACGCTTAG	59
GCGCGAGGATC	149
TGAGTAGATGC	217
ATCCGTCGTCG	6
GTCAAATTGGG	98
TTATGCTACCG	594
CACTTACCGTC	66
GCTCGCTTATC	2171
AACGCTAAGCC	301
TGAGGATATTC	356
AAAAGAATGCG	842
TGACGGCGATT	693
ATACCGGACCC	1136
TAGTAGTATCA	1467
ACTGCGATTTC	210
GGTGCGACCGG	88
AGCTCGTGGCC	276
AAATTCTCGCT	53
CCTTATAAGGG	32
CCAGTCGTGGC	37
ACACGTAGTAA	1190
TAATAAACTTG	3805
TATGACGATCG	53
GCAAAATATTC	103
GTCAACGTATC	426
GACGGCCATGG	1
GCAGTTATTAA	136
CGTCGAACGGT	1
TATACCGGACC	233
ACGACTGGTAA	1395
GCATTGTGGCG	66
GTGCCGAACTC	106
GAATTACTCGT	1058
TGGTTCGTGTA	199
ATTAGTAGCGG	95
CTTTGACCCAA	64
CATCGTCAACG	1446
GGAATTCTGTC	462
TGAACGGGCAA	579
AGATGTTGCAT	280
AATTCTCGCCA	38
ATGTCGAAAGA	121
CCCGACCGGCT	219
CGTCTCGTGAG	22
TAATCGGATAT	5384
TTTGATAGCCT	207
CTTAGATGGCT	119
CAATGGCGCTA	5182
AATAGCGTCCT	806
AAAGATTCATC	128
ATTTGCGTGAG	95
CCGCATACGTT	1
ATAGGTCGGCC	795
GTTCGTCGAGC	78
TAACTTAATGC	114
AGCATATGGGA	770
CCTATCGGACT	4256
GCTTGGACCTA	635
CATCAACGCTA	5380
CGACGCGGTGC	26
AGCCAACAATT	414
AACGTTAACGC	71
CCTATCGCGCA	1
TGACGCGCGGT	26
CTCACGTTCCA	925
CTGTTAGGCAG	185
TTTATTCTCGA	32
CTGTACCGCTT	258
GATACTACGAG	77
GATAAACGATG	141
AGACCTACCGG	127
TAGCAACGACT	2
TTGTCTATGGT	5248
TGCTCGATGCG	1
TGACGCTTGCG	1
TAGTAAACGAA	732
GTTCGTTGTAC	121
CGAGATGTACT	725
GTATCAAGTCG	199
TACTAATCCGA	201
ACTAGATTCGG	145
TGACTAAACTT	51
ATCGTCGAATC	144
CTCATTCGAGC	294
GCCGATAAAGT	815
GGATTCGTAAC	396
AAATTGGGCTT	662
GTTAATCACGT	86
AGTCGTTGGAA	1240
TTCGCAAGTTG	1592
ATATCGATTAA	209
GCATTTACGAG	167
TGCTTGACCGC	463
AGGTAACATAG	1699
ACGACTACGCG	42
CCCATCGGTTG	87
GTTTAGCGAAA	2456
CGACTAATTCC	220
ACTCCGACGGA	72
CTACTATGGTA	437
GTCGTATCCTG	862
CCATAACATAG	193
CCGCATGCGTC	19
GGGCGCTGTAC	545
TTGACATATGC	965
TACGCTGAAGC	97
GAGTAGTCGTC	908
GAGTTGATCGA	3
CATTACCGTAG	16
GGCCGTATGGT	1
TGGTGGCGCTA	167
CTCACGGTAGC	51
GTCAAACACAG	215
GCTACGCGCTG	5356
CGTCTTGGAAG	61
CGTCGACGACG	6
TTCGGAGTAGT	1183
TAGCTTGCGGT	21
CGAACTAAACG	69
TGCGGGTTCAC	2176
TTAGCGGGGCA	6250
CTCGAATCGGC	108
CGAGTGCCGGT	100
ACCCTACCGTA	919
CTCGTGACGGT	894
TACACCAATTG	1380
CTCACACGAAA	131
GGTCTGTATCA	306
ACTATACTACG	51
GTAACGACCAT	1627
GCCGGCTAACA	454
ACGTTTCGAAT	494
GCGTAGATTCA	342
TGTAACGTGGT	243
GGGTGCGACCG	12
GGCTAATTTCG	62
CGAAGTTCGTG	23
AACTAACGTGT	7499
CAGTAACTATC	14
AACAAGTTAGA	177
CCTGTTTTAGT	1051
CGCAGTTAACT	192
GGTATTGCGGG	133
CTTGTTTATTA	80
CCGGATTGTGC	134
CGCGCAATCGC	3145
TGTTCAATAAA	212
CCAGTATCATG	457
CCGAAAGTTGA	3839
TTTTAGCCGCG	4
AGTCGATTACT	64
GATGCTATCGC	134
ACTAACCGCAA	781
CGGGTAACGCC	302
ACGTAATGCGG	69
CTTCGTAGAAA	244
CAGCGTCCGTG	526
GATCGTAGATG	912
TAGACGAGATA	2682
AAATACGTTGT	198
AATAACAACGC	171
TGGTAGCGGTA	9
CGTTCGACTGA	3023
ACAAGTACGCT	317
CGCGAACTAAG	433
AAGTGTACGAG	44
TTGATAGCGAC	85
GATTTCGACGT	392
CGTTACGAAAG	437
AAGCAGCGTTA	1698
GGGTTATTCCT	1540
GTCTCGAATGG	75
TGCTCAACTGA	329
CTTGTTATCCC	81
CGTCTCGACTG	73
ATGCGAACGTG	252
GTCAATACTAC	8730
GAAACTATAAA	106
GTCGGATTGTT	769
GTAACTTATAC	336
ACTAATCGCTT	11
TACACGAGACG	173
CGAAAACGATC	367
GCTACCGTATC	632
TGCGATTGGTA	369
CAGCCGTACAG	10702
CAATGAAGCGG	283
AGTAAACGAAA	3
TACTATCGGCC	77
CCTGAACATAG	281
CCTAGTCAAAT	413
CGACGCATAGA	173
AGGCGTGACGA	38
CGGTTAAGAGC	762
TGCGGACGGTA	1526
GAGCGAACTCG	49
GTCATAACGGG	2345
GGCGTGATCAT	92
AAACTCGTACA	127
GCATACCGTTA	1005
AAACGAATCGA	79
AAGCATGAGTG	1
AAAACGATCGG	6
TTTACGTTTGT	2
GACCCGTTAGA	67
AAATGCGTGTT	352
TATTACGCAAT	2283
CCGAGACCTAG	1
TTTTCGGCCAA	3
AGTCGATGTTG	50
CAGCGGTGATA	3145
CATACCGTGAC	17
CTACCGTACCT	12345
TATTAATTTGC	64
GTCGTAAACAG	160
GTTTGCGATCA	314
GCCCAATGTAG	4715
CAGTACCTGGA	439
CACGTTGTACG	71
GCTTGTCGTCA	869
AGTATCCGGAT	3
TTATAGGCGAA	560
GAATCATAGAG	39
TTTTCGTGCAA	763
TTTAGCGTAAC	369
GCCTTACGGCC	102
GGGCATGAGTC	161
CCTCATTCTGG	546
AGACGTCCGTG	37
GATCGGGGCGT	4
GGGGTGTAACT	2389
GAAAAACTAAG	207
AGCGTGGTGTC	45
CGCAACTAAAG	36
ATATCGCGAAG	52
TGACGAACGTC	3378
AAGCGTATGGG	301
ACAAAGTTCCA	1091
CACAGCTAAAC	530
ACTCATAAGCC	92
CAATCGCAAGA	27
AATTACCGGAC	37
AAAGTCGTACG	598
ACGTAAGAAAG	212
TATCGGCAAAG	101
CTAATTCGCTG	554
GAGCGGTAAAG	2
AGGTTAAGTAC	44
AATAAAACGGG	151
CCTTGGAAACG	540
CGGAGTATCAT	1
CACGTACATTT	4889
TTTTCGTGATG	202
CGGATAATCTT	15
GAAAGATTCGA	9
ATTCGGATGAA	307
CGACGGCAGTT	133
TATTACTACGG	876
ATGCTTCGAAA	22
CCGGTTCACGG	13344
ATGTAGAATGC	872
CGCCGGACCTC	168
GGCATCGAACT	1
CGTACTATAAT	503
TAACGCGTCTT	509
CCACTTAGTAC	237
CTACGGACGGA	1
GACGTAAGGAC	1609
TGAAACAACGT	215
CAACTATCGCA	216
GCTTGGAAACC	72
CTCATTGGGCT	817
ATACGCTGAAG	6
CATGCGTGTAA	31
ATCGAGTACGT	545
GTAGAAATCGT	382
TACGGTAACGC	2
CTAGTAACAGC	409
CAAGTTAGGCG	149
TGCGGTAATCG	123
CACGCGCAACT	84
CAAAGTTATCG	133
GCATTGTACGT	62
TGAACCTAGCG	68
TTCAAATAAGA	528
TAAATCGACAT	277
GCTGGGCGTAA	351
ATACGCGCTGA	1853
AGCAAGATTCG	177
ACAATTTGCGT	488
GAGCGAACCTA	143
GACGCGGTGAA	1
TTTCGAATTCC	323
TGTACGTCAGC	340
TATGCGATATA	1421
CGGGTTGGATC	406
AGATTCGGGTG	381
AAGTTATCGCA	126
TGACGCGAGAA	137
TTATTACGGCT	11
CATTCTGGTCG	20
GTTGCGTAATC	1164
GGCGTAACAGA	7744
TTACGTAGAAG	3869
AAATTGGACCA	84
CGTAGCTAAAC	14
TTTGGAAACTA	84
ACACAGCGGTG	14
GCAGTAACGCT	9942
ATTAAACGTTC	111
AAGTCCGTGAT	302
TTTCACGGCCT	1337
AGCGATTGTTA	135
GATTGAACCTG	282
CAATCAAGTCA	355
GGAATTCTGTT	204
TTACGGAAAAA	287
TGTAACTATCG	2399
AGGTAGCGACT	16
TTTCGTGAATG	994
CGATTCAAATT	55
AGGTTACGTTG	54
GGATCGAGCAT	5021
TTATCGAATTC	1963
GTCTATCGTGA	1083
CAACGTCGGGG	1
ACCGCACGTTT	72
TGCCCAATGCG	347
AACAAAGTTTA	7
AGCGAGTTGTA	797
TGTAGGTAGTC	377
AGCGTAGTACA	193
AGCTCGTATCG	583
GTGCCGATGTG	162
TATTAGGTCGT	186
TATCTCGTACC	729
GCAGGATAAAC	982
ACCTCGATGCG	338
CCGTCAGCCGA	85
TTCGGGGCGCA	99
CCGTAGCGAAC	2484
AATTGGCGGTA	2545
TGAAACGGCAG	5
CGGCTAACGCC	598
ATTGTTCGTTT	1
ACATCGGGAGT	91
GACTGAACGAA	295
TAGCGCGAAGC	146
ACTTAATTTGT	4
GGTTATACCGT	225
CCAGCTAATCC	3951
AGATAACCGAC	125
GTTAGCGGTCA	166
GACGATAAAAT	690
GTTGTTCGTAG	2446
CCCGGCGAGAT	1994
TAGTCGCGTAT	250
GCACGCGACTA	103
CCAATTGACGC	279
ACGCGTACGTA	569
AGTAAACTAGG	13
CCATAGGTGTA	62
GCTAAGGAAGT	1
GGATTCTCGAG	1230
TGAGTCATATA	3
TTCGGACGGTG	498
TGAAACGAAGT	2804
CTTACGGACCT	74
ATGGTGTCGAA	33
ATTACGTCAAC	1341
CGTCGGATTAG	99
TTACGGTGATG	103
AACTATAAACG	8
CTTGGACGAGG	58
ATAAGAAAGGC	92
TTGTGGACGAT	26
ATCTTTACGGC	97
ACAGCTAAAGT	75
TACGGTAGGTA	115
TTGGTCGACTG	89
GATCTCAACGC	9
CGGCATGCGAA	299
CGCCGGCTTAG	270
TTTAGTACCGT	234
CAATCGGGATT	251
ACTAATTCTGT	956
GTTAGCCGTAT	233
CTGTATCGCAT	122
GGGTCATCGAT	433
AAAACCGAATC	152
TTTACCAAGCG	51
GAAGTTCCGTG	40
TTAGTACCGTG	4257
AGATTGGACGC	213
CAGTAATCTTT	1360
ACGACCCGACT	7
GCCGACGTTCG	214
TTGAACATGTC	150
CGCACGTATCC	2
ATAGTACATGT	14001
GATACCGTACT	824
ATCTCTCGTGG	147
ACGTACGTAGT	1
ATTGACTACGG	1
ATACCGCAACG	73
GAGCGATTATG	851
TTCATTGAACG	92
ACTAACGTATC	920
TATCGGTTAGC	39
TGACGCTAACA	47
GTACTTATTAG	182
GGTGCGAAAAC	9189
GGAATGGACGG	43
TACAAAAGGAC	578
GTACGTTAGCG	269
CGGGTAAGCGT	2
CTCGTCGATTG	202
TGGAAAACGAG	129
TTGTAACAAGC	293
CACGGTAAGGC	1
TTCGTCGGAAT	259
CCGCATCACCT	466
ATGACCCGATA	960
CAGCTACGAGG	390
GTCCATAGGTG	10
GCGCGATCGAC	932
CGGATTACTTA	28
GTTTAATCACG	274
GAGACGATTGT	79
GGCTTGCATGT	228
CACTCGCTTAG	739
CAGTAATCGCT	2
CTTCGAAAATC	657
TGAACATGTTT	153
AATACGGAACC	380
ACGACGCAACT	368
GGCACGCTAAC	244
TATTCCTATGG	1246
CAATAACGTGA	1688
GGGCGTACTAC	5747
CTATAAGGACC	1715
CGGTCATATGC	605
AGCGGTTCACG	17
GCGTAAGGAGT	32
CCGTCACCCGT	360
ACATGTTGGTA	133
TTTTAGTAACT	488
TTAAGTCAAAC	80
TTTAAAAACGT	90
AGGTTAGATCG	110
AGATAAACGAG	471
CGTTGTTTAAA	229
CTGGGCTTGAT	59
AAGATTTACAA	17
AAACGACCCAT	5
CAACGTAACGT	6513
CACCGAATTGC	1868
CCGACTACGCA	1495
ACTCGCTACCA	4969
AAACGGCAGTA	547
AATAGCGTACC	984
ACAGACGATAT	2
CGCCTAATCAA	1868
CATGACATGCG	34
TTCTGACGGTG	4
GAACGATCGAA	2341
TATCGATTATC	72
GACTGGGGTTC	2179
TAGTTACCGGA	125
CGCGTAGTCAA	392
CCATTGTTTGT	148
TATCGGCGGTG	227
CGCATAGTAAT	295
GCAGTAACAAT	153
AACTAGGTTAC	117
GTACAAATGCG	140
ACTACGGCTAG	125
GCAAATGCGGT	37
CAGTACCGTAG	101
CAGTTACGTTA	1891
GCGCCAATTAC	1896
CTAAAAGAATA	7
GGTTATCGATG	229
ATTCGCTGAAG	41
ATCGATGCGTG	383
ACGAAATCGTC	254
GATAACGGCCA	731
TTGGATAAGCA	12
CTACGCGGTTG	32
AGGTTCGTGTG	377
CATGTTTGGAC	21
ATTCATAGTAT	4
TAAACTATGCG	1
TGGATATAGCT	662
CAGTCGGACGA	171
ATGTCGAGTTG	1
GTATTCGATAA	132
GCACCCGTAAT	625
CTTATAAAAAG	36
ACATAACCGCT	49
GTCAGCCGAAT	2285
CTGTAACGATT	14
GGCGTGTATTG	28
GCTTTCGTGGA	59
GGGATTCGTTC	516
TAACGTATGTG	343
ATGACTACACG	24
ACGGTATGTAA	307
CCCATGACCGT	362
CCTCTCAAGTC	597
CTAGTCATGTC	3792
GAGTTTGCGTC	996
AATAACAGCAA	409
ACGGCGTGGAG	3
TTAAGTAAACT	506
TACACCGATGC	1
TTATCCGGCAA	3
AAGCATCGTTT	170
ACATTGTACCT	270
GATAAACGAAA	1022
GCCATGCTCAC	748
CACCGGCGTAC	303
AATCGACGAAC	293
TAAGCGTTTGC	343
CCATCGATAAT	580
CTCACGTAACT	1706
TGTCGTCAACG	59
GAGTGCTTGCA	1282
GTTGTACCGGC	1
GAGTATCGTCG	66
TAGGCTAACGG	939
ATACGTTATCG	75
ATATACGCACG	53
ACGATTCCGAA	250
AAGTGTAAAGC	107
ACATGCTTGGT	173
CAGTTCGAGTT	299
AATCTTTCGCA	312
GTTAGATGCGG	24
GTTACGTACCT	3
GATCGTAACGC	617
TGCGGTATTCG	144
CTATCGCTGAC	254
CGCTGACTAAC	22
ATACGAATCGC	1
ACAACTATAAG	1
GACGGTACATT	88
AGAAATTCTCG	83
TGCTTGGTATT	406
CAGGTAAGGTG	401
CCCGATGACCG	1548
GCAATCGAGCG	4
GAGCAATCCCG	13
ATGATCATATA	1322
CAGCGTAGTCG	5
ATAAACGGGAA	2852
GCACACGCTAA	8370
CGGAAATTGCG	115
GGAAAATAACC	103
CCCGCGTAAGC	490
ACGGGGCAAGT	325
TATGTACCTGA	249
ACGTACGTTAA	359
CTCGAAATGGA	300
CGTGCGGTCAT	181
GACCGTTAAGG	1355
CTTAGCCGAAT	314
AATCGCGAATT	339
ATACTTAGTAT	1038
TGTAGTAAAGC	839
GCGATCGCACT	241
CTCGAAAGGAA	81
GCTTCTATCAT	251
GCGTATCAAGG	1272
AGTTGTTCACT	157
CCGTGGTAGCC	471
GCAAGATAACA	365
CGTATCGCGCT	284
GTAACAAAATA	96
TTTTCATTGTG	1120
GCAACGTCACG	346
GAGACCGTGAG	182
TAAGCGTGACC	3301
CTTACGGCTTA	1282
GAACATCACGT	341
CAATTTCGTCA	1
GACCGGCTAAC	4631
TAAACTAACAG	871
TATCGCGTAAA	719
TTTAACGACGT	67
GCGTAGAAAAA	79
CGAAAAATAAG	112
AGTCGAAAAAG	1837
TGCGTGACGAT	121
CCTTTGGAACA	4644
AGTAATCTTAT	71
CTGTTTGGAAG	371
GTACGAAAAAC	1
GAGTAGAACGT	91
GTCGGGATAAT	714
CTTGGATCGAA	23
CGGAATAACAA	893
CAATAGGTTCC	439
CAATAGTCGAA	712
ATTTACGTCGT	55
ACGGGGTGTAT	886
CGCTCGTACAT	1
AAAGATCGTTC	1322
CTAGGTTTCAT	92
TATCGGCAAAC	1
TGACCGGATGG	602
TATAAGGTTTC	1
CAATTGAGGAG	98
CATTCGGACTC	164
ATGACTATGGA	267
GAACGCTACTC	68
CACGTCAACTA	604
AAAAGAATCAT	209
TGCGCGACTAC	223
CGTAAGCATGC	3
CGTCACGAACT	2423
GTAGCGTATCA	1849
GCAGTAAACAG	1429
CCATCGAGTGC	274
TACTCGTCTAC	453
GCTGGGCAAAG	917
TACGAAAATCA	259
TTGGAAATCAA	937
CGACTACGCTC	302
AGTGAACGCAT	797
GCTTAGCGAAT	664
TGTGTTAGATC	95
ATGACGACGGC	11
CAATGCGTGGC	81
CCTACGGGCAC	559
ACTAAAACGGC	1
GTACGAGATGC	1211
ACGTGACGGCC	37
AGGTTCGTCCG	33
ACTCGTGAATG	104
AGTTCGTCAAG	98
GAAAATATACC	327
AATCGGTACAA	162
GCCGCTTACCA	346
ACGGACGCTGA	360
ACTATCATGTT	1229
TTGGGCATCGC	459
TTCGACGGAAC	171
CCGAAAGATTC	130
TGACCGGAGTC	398
GAGTAACTATT	153
CTCGCTCTTAG	32
TTGTAACAGCT	3363
GACGGCGGTGC	214
GCTCACGCGCA	235
ACCTTATCGGA	11
ACATTCGTCGA	287
CTAGGTCGTCG	6
TATTAGCGACC	2330
TGTTTAGCGAC	184
ACTAGATTAGA	49
AGATCGTTTAG	1
ACGGTATCATA	325
TTCTGGTTGAA	141
GTCGTTCCGAC	192
CCTAGTAATCC	104
GAGCATTGTTT	634
CTTATCGAATG	631
AACGACTAACC	428
CGGATGGGGTT	29
GACATAACAGC	112
AATTTCGATGT	6
ATCGTGGACGC	222
TAAACGATTGT	103
ATTCCGGATTA	79
GGTCGATTCTC	851
CTCGCTAAAGG	538
ATCATAGATGC	197
GGACGATTCCT	52
AGGACGCAACT	11
GCAAAGTCAAC	601
CATCGGCGAGA	43
CTATATCGGAG	39
TTGATCGACAG	3
TAACGTGATCA	143
AAGTCGGCGAT	678
CTTATAACAGA	667
TAATAAATCGT	78
CCGTCGGAGAT	161
CGTCTACGGCT	1043
TGCCGACTTAC	23
GTGTCGAGTCC	1249
AAACAAAGTTT	44
GCAATCATGGC	377
CTCTCACGGGA	787
GCTTGGTTGAG	22
ATTCGCGAACC	183
AGCCAATTTAA	379
AGGTCGTGCAC	142
CAGATAAGAGT	86
ATAGTCGTCGT	59
ACCGTTCCGAC	62
TAGAACGGGCA	2
CAAGATTTAAA	3964
TAGTTCGTCAA	3721
TACTTACGCTC	497
CCTAATCACGG	377
AGGTAAGTCGA	154
GACATAACGGT	2619
TGTATGTCGAC	66
TATCAATCAAG	2
ATACGTCGGAG	106
GGCAATCGACT	187
ACATCACGAAA	26
CTTACTAACGC	75
TGAGAAAGTAC	644
GACCTATATGC	2156
AACGATTGATG	6
GCCGACTATAT	1435
GTAACAACGCA	231
AACCGACTACC	112
GGCGAACGCTG	6496
GGATGTTCGAA	2411
GATATACCGGA	3518
CTCCAATGGCG	1
CGGTCAAATAC	116
CGCATGTTTGC	573
CCGTCAAGTTC	70
CCACGTTCCAA	4525
TGCAGGACGTA	918
CGTTCGTGAAT	261
TACGTATCAGG	1
TGATCGTTTAT	399
TATCCTGACGA	334
AAAGTCGTTAA	74
ATACCGTTGGA	724
AAGCATATGCG	45
CAACGCGATAA	1
CGGCTTATGTG	2
ACGCTATAGGC	31
CAATAGCAGTA	22
GGTAGATCGCG	6
AATTCGCTAGG	45
AATCGCGATCC	17
AGCGTCGACGT	205
TGACGACAATT	287
GCCATGGCGCT	5471
ATTTCGGCGAT	222
CGCCGTAGCGA	3
TGTACGCTTGT	1324
GGGTGCGATCG	4
AGTAACTAATG	612
TAAGTTCCAAT	1822
TTCGAGCAATC	210
TTCATTAGGGG	790
CGCTGACTATA	303
CACCCGACTGT	67
GTCGATTGTTT	57
GGTCAAGCGTA	745
CTTATCGGCAG	225
CCTTTTTTACG	105
ACCAGTAGAAT	153
CATCGGGTACA	107
CCTAGATCGAC	218
TTCAAACTCGC	3378
CGCGATAGCGT	516
CATCGAACATA	224
CACACGGCAAT	1505
CATGACTACGA	38
TAGTTAAGTTC	624
TGCTTCGCCTA	2601
TAGTACGAAAA	343
TAAGGACGGCA	124
GTTTGTCGATA	295
GGTGATCATGG	22
TATCGCTATAC	10456
AGGCTGCGCGG	189
AGTTTAGCCGA	178
CAGCGGTGGCG	111
AGGTCGACGAC	1221
GAACGTACGAA	200
GGTTCCAATGT	721
GGGTTCGCTGA	1693
CACATAAGTCC	974
GATTCCTATAG	81
CTAAGCCGCGG	69
AAATTGCGGAG	231
TGTGACGCAAC	217
CATCGTTACGA	122
TGCACCCGATC	493
CCACTTATCCG	2091
GGAGTTTAAAC	184
CGCAACGTACT	342
GTTACAATTAA	2062
GCTTGGATGTA	140
TGAACGTTCGC	1
AACTAATAGAT	10
CCCTCGTTATT	104
GTCGCGAGATA	452
GATAACGTGTT	9149
CGTAGAAAATC	198
ACTCGGCATCA	7
TGTCGATAACC	1154
CCAATTGACAT	18
AACGATTCATC	2962
TAGCTTGCGAC	155
ACGACTTATGT	1002
GAATAAAATAC	20
TAGCGGGTGTA	200
AACATCGGTAA	2
TACACAGACGA	298
CGGGCATGTTG	4386
TAGCTTACGCA	4
ATGGTATCAAA	29
TTAATCGATAA	160
AAAGATCGAAT	192
ATAGGTGTATC	317
TAAAACGAGAC	193
ATGTATGTAAC	119
GAGATACCGTT	1280
CTCGTACCCGA	6269
TACTCGTAAGT	243
GGTCGAAAGTA	3693
AAGACGCTGTA	6
TTCACGGTAAA	56
GATCGGCAGTT	812
TAATTTACGCA	370
AGAAATCGGGG	58
GGGCAAGATTT	255
GCACCCGATGA	197
GCCGAACTAGG	481
AATCGCGCAAC	6
GCATCGGGTGG	146
GATATACGGCG	7
TTATCGAAGCT	1412
CAGATTTATGA	13
ACAAGTCGAAC	2
GACATAAGAGC	589
CTATTCGTCCT	5340
GCGAAATGGGG	755
AATTCGATATA	226
GACGACTATCG	2701
ACGGTGGTAAG	514
GATCGGGGTGT	10534
ATACGCGAACC	1077
CCAGTATCAAG	213
ATTCGGGCGTG	158
ATCCCGCGTAT	409
GATTCATTGAT	1049
CCGTTACACCG	81
AGAGCTACTCC	1211
CTCGAATCGCA	1805
CTCGAGCAACG	613
GCGTCGGGTCA	1597
CATTAGGCGAT	2346
GTGGACTTAGT	301
ACAAGTTTATC	2134
GACGGTCCGAC	24
ATTCGCTTGGA	248
TTATGTCTATC	69
ACGCATCGTGG	393
CGCGATATGGT	63
CAACCGTGAAC	251
GGTCATTGCGA	30
ATGTTCAACGC	76
CCTCGTATCCT	180
TGCCGACTAAG	885
GCAGCGTGAGG	437
AGAGTATCGAA	21
CGGCTTGGAAA	501
TATCGGCACCT	20
TGAAAGTCGTA	164
GTCGAGTAATG	380
AAGTTCGATTA	1
TTGCATGTCTA	2422
ACATTAGGTTT	56
GATACTACGCC	383
TACGAATCACC	1069
ACCGGTTGGGA	131
TGCCCATGACC	950
ACTAAACTCGC	158
CTCGTATCGAT	139
AAATACTAAAG	500
ATCGGCATGCT	882
CGCGGTAAGTG	1345
TACACGCTACT	2633
AATAGCGGTTA	6948
ACGAGCCTAAG	480
TTTCGCGAGTG	530
GGCAGTTATCG	83
TAAAACGTCAA	33
AATTTCGTTAG	146
GCCAGAAATTC	159
AAGCCTTATGA	460
TGTGATCGGGT	1
AGCGTCAAAAT	465
CCGGATATACC	183
CTAGCGACTGT	53
CGGCCAATAGT	2693
AGGCTAACAAG	86
ATCTCGTTTAG	61
TAGGTTACGGT	220
GAAGCGTTTGC	27
CCTGCGTACCT	2202
GTGCCGAAGGT	29
CGGGATTCGTG	277
GCAGTACATGC	298
CCGATGACAAA	40
CTGTTCCGGAC	153
CTATTCGAGGA	130
AATAACGCACT	24
CAGTAGCGAGT	524
AGGCGTAGATT	1735
CGTTAGATGGA	3
CGCCGGTAAGC	3
GCGCCGGTAAA	8
CGGTAGATGCC	188
CGGTGGTAATG	220
CGTCTCGAAAA	73
TGCGACAGTTA	46
AGCCGAATAAG	99
AGTTAACGGCC	18
ATGGTGTACCG	13
ATGATCGAAGC	199
GAACGCGGTTC	856
TGCGCTATAGG	643
CTTCATCGTGC	188
AACGCTTAGTA	60
CGCCAAGCGCT	1
ATTCGGGTAGA	6
AAACGATTTAT	10
CGCTAATTTAC	210
CTGTTCAAATC	219
TACTTATCGGC	23
CAATGTACGTC	444
GACTACCGCAT	2057
ACATTGGACGC	965
TACGTTTGGAA	68
GCCTCTCAAGG	882
CAGCGTAAGGT	197
GCCGAAAATAT	3
GGTCGAAGTTA	522
TTTCGGGCATC	47
GTTTTACTTAG	256
AGCGTCAACGA	1305
GGTATCTCTTC	258
TACTCCGACAT	165
TAATCTTGAGG	1566
GCTTATTAGAC	781
TTAACGATAAT	22
CGACCGTTAAT	392
GATGCACCCTT	16
GAGGAGTCCGT	69
CTTTCGGTTAT	2
CGGACGAATAA	7608
CCAATACGGGC	15
GTCTTGATACC	3447
AATGGCTTACT	6306
GAACGGTGGTC	935
GCGGCAGTAAT	318
AGTGTACGAGC	10
CGTACTAACGA	702
GTAGGTTACAC	1261
GCAAGTAAACA	92
GTAGGTACATG	959
GGTCGTCTGAC	389
TTACAAAAGGC	90
CAAATGCGTGT	217
CACAACGCATC	3940
TTTCGCGTATG	347
GCTTCGCTAAA	104
AGCTAATTTAC	16
AGCCGTAACAT	376
GACGTCGTTTC	7
CCAGCGTACAT	215
ATTGGTCGCGA	702
ATTCGAGTAAT	29
ATTTTCTTGTA	31
GTCCATTAGGA	2133
CTAAAGTCGAC	14
TTGCGAAATGG	714
CTAGAAGTTCC	1863
TGCGTAACGTC	355
ATAAGTCGACT	775
TTGTCGGCTTA	69
CCTTCGTAAGT	1176
CGCGGTGGACC	1030
ATCCGAACCTA	278
GCGGGTGTACT	4467
GGCCGTCGCAC	194
GCGTAAGAAAT	2036
GCAACGATTTA	2853
GTGTACGTCGC	414
GCCGTCGAGTG	245
CGTTATAAAGA	325
TATTAATCGTG	793
TGGCGCAAGTA	15041
ACGCACGTAGT	1012
CACGCGACAGT	5762
CAGCGCTGACG	20
GCGTCAAGCGC	236
TGAGACGACGT	147
ACGCCGTATGT	265
GTTGCGGGTAA	271
AGTCGATTATG	466
GACGGTAAGAA	555
AGACGTCGACA	398
GGTGGACCCAA	332
CTTAGTAGATC	316
GACAAATCTTG	21
GTACTTAGCGC	511
ACTCATTCGGG	124
AAGATAGCCAA	73
GTACGTACAAA	267
GCCGGTTCAAT	294
TAGCGTGACAT	283
TTGGCTCTTAT	48
AGCAACTAGAT	123
CCGTTAACGTG	454
CGGCTAATCAC	401
AGAAGTTACAA	77
GAGACCTAGGG	57
GTTAGGTCGTC	2543
AAGTTACGAAC	242
GTACGTGACTA	286
AACGCTGCGTG	29
GCTTCGACGAG	276
GAAAATACGAA	593
GGCGACTGGTA	328
TACGTTACGCA	108
CGACCGACGTT	824
TTTGCGTGTAG	1928
GCGACTTAAGG	2
TTCGGCTAAGG	80
TAAATCGCGAA	271
TGGTAAACTTG	13
CGACTGCGTAG	51
CCTACTACGGG	48
CCATGCGTAGT	2435
ATAGTAGTCAT	155
AGCGACAATTT	1
CCTCGTTACCG	206
CGGCATGCGGG	832
CAGCGTGAATA	4439
AAGAAATGCGC	2656
GTCATCGAGCG	91
AAGTCAAGCCA	505
CGTTAACGCTC	10
GTCAGCCGTAT	3
GGACCTACGCC	4
CCCGATAAGAA	17
AGCATCGGTGA	27
AAGTACGTATG	5339
CAGATAGCCAA	340
GCGAACATAGT	399
TTTAATCGAAT	704
GATGTGGAGCC	12
AAATCATATAG	36
TGTCTACACGT	232
CACATCGACTT	353
AACTTACTACG	98
TTGAACGTTGG	5868
GCGGATTATGA	2765
CTCACGTCAAG	5
GACGAAAGATC	1
TAATTACCGCT	63
AGCAAGATAAG	172
GTATTTCGCTA	129
AGCAGTAGGTC	1755
TATGCGGTGTA	748
GGACAGTCGAA	120
ACGGGGTTCAT	1642
TGACAAATACG	94
GAATCGGACTT	2255
CGCTTGGTAAA	1379
TTTTACGTGAG	1
ATGTACTATTC	1920
TTTTACGTGAT	62
CGATTGGGCTT	1138
ATGATTAAAAC	958
GAGATATGGCT	2037
GTTATGCGACC	250
AGGTTCGTGAT	89
TACTCTTACGG	185
ACTTGCGGGTA	68
GTGAATCGTTA	1720
AACATAACCGC	1
ACCCTACGGAA	145
GGCATGTCTAC	251
ACAGTCGAGTA	1
AGTCGAATTAC	128
GTAATTTGTCA	80
TTGTAAACTCG	173
TATACGTAAGC	8
AGTTAGCGGGA	2709
TGATCATATAG	97
GCCATGCTACC	155
GCGGATAAAGG	805
GGACGACTTAC	415
CATACGCGGTA	224
CAGGTAGATAC	2
TTCGAACGCAC	601
GGCGATAAGCA	8274
TGGATCGATAT	61
TTGAACCTTAT	121
CGGCTACTATG	4
GCCTCGTTATG	9
CAACTAAGCAT	303
GCGGTGGTAAC	9
TACTGCATGAG	122
GTAACGGTGGA	1138
CTGGTATCGGG	49
AGAAATCTTAG	12
GAATCGTGACG	163
GTAATTACCGT	7
CAAAAGGAATG	1533
TTCGATTTACA	7
GATTCGCTTAT	3
GGGTTAGCTAG	206
GATAACGTGGC	10
GAATGCGAAAA	267
CAGAAATCATG	144
TTGACGCGACC	213
GGCGTATGTCG	395
CGGGATCGCTC	50
ATGACTATTCC	31
ACCAAGCGCCT	165
CGTGCGGCCAA	1926
CTGTGCGGATT	302
CAATATAGGCC	11048
TGCTACCGTAC	921
GATGACGAAAG	114
CCATGACGGTG	151
CAGCGTCCGAA	133
AATTCCGAAGT	37
ATCTCGGCGAA	37
CAGATAACGCT	147
CTATGGTTCAA	309
ATCGGAGTCAT	335
CGTACGTAATG	899
CTAAAAACAGA	14
GCGTTTAGTAT	1115
TGTCTATAGCT	86
ATATCATGGGG	419
AGAACGTTAAG	497
CGAGCGATACT	25
TACGAAAAACT	165
CTCGGAAACTT	6198
ACATAGATGCG	681
GAAAGATAAAC	143
AACTCGCGTAC	939
CCCTACGAGCC	75
CCGCATAGTTG	79
CCGGATAGCTA	775
GTACTTAAGGC	23
GCCGGCATGAA	123
TGCCGGTTGGA	441
ACGTTTCGGCA	116
CGGTATCGTTA	7910
ACTCTTAGTGA	58
GTTATTACGGT	6
CCGACGGCATG	120
CTCGACGTTAG	214
AGCGGTCCGTC	2096
ACCCTACGGCG	2
CGTCGGGTTAC	224
GATAAAGTTCG	149
GCATGAGAGTA	1474
TTAAATAAGCA	1296
ACCACGTTAGA	21
ATCGGTATGGG	418
AAGCGTTAAGG	11
CTAGTAACAAA	121
GACTATATGGG	160
CCGACGAAGGT	72
TTACGAACGAA	605
TTTTGGTCGAA	147
CTAGCTAAAGA	363
TGAGTAATCAT	647
CTTGGTAAGCG	11
TAAGCCGTCGA	171
ATTCGCGAATG	118
GGTTCAATTTG	303
TTCATTGCGTA	3510
CGTATCTCTCA	232
AGCGGTGTACC	165
CGACGATTGAC	2
CGGAAGTTGAT	719
TGTTGGTCATA	5293
CTCATAACGGT	5483
CAGCGCGATTG	152
GTTCATTAGGT	56
TACACGCCAGA	646
TGACGGCACCC	496
ATCGTAGCCAA	38
TTACCTGAACC	104
TGCGACATATG	58
GGTTAATTCTC	303
GGCGATTGGGA	103
GGGCTACTCTA	257
AACGTAGCCGG	187
ATCTTACGGCA	1030
ACTTATACGGT	2
CTCACGATGAC	1
TATTTGTCTAT	141
ATTGCGAAAGA	1024
ACTCGCGAATG	159
GAGTAACGTGT	2250
AAGATAGCCGT	104
CGTCTCGCCAC	27
GCCCATCGTAC	324
AGAATCGACAT	12
TGCGAACGTTT	577
ACAATTACGAG	10
CAGATTAAGGT	492
TATTAGTAACA	61
GCTTATCGTAT	87
GAGCTAAAAAG	1029
TTAACGGTAAC	11
TTAATTCGGAT	1715
CAAGTTGGTGG	1
CTCAAGCGCTG	493
TTGTTTGGTCA	1057
TAAGTCGAAGA	318
GGCGATAGATG	420
GCGATTAATTC	167
GGGTTCGAACA	35
GGACGTCCGCG	15
CATTCAACGTA	449
TGCGGTCATCA	418
GACATAGTACA	130
ACAGTCGAGTT	4427
TGGATATACGT	90
TATCGGTAGCG	22
GGTTTCGGCTA	300
GCTAACGCTAT	27
CGCGAGTTTGG	122
CTCACGGTAGG	2
CCTACGGCAGT	222
CATATAGATTT	60
CATTACGCGTC	572
ATTTAGCTACT	93
CATCGTTATGT	797
TTTGTCGACTA	301
GCGACACTATC	845
GACGGTGCGGC	377
CCTCTTCGATG	5
GTTCGCGAGCC	1253
CGGGTCATGTT	379
TTAGTAACGGT	2136
GTACGTAAGCG	13
TGGCTTAGGAT	13928
AACACGATTTC	788
TATCCGACTAC	107
TTCTGACATGT	1017
AACGTAACGTT	657
ACCCGTTGTTA	1024
TGTACGTTGGA	4480
CGGTAACGCTG	62
CTATGGCGCTG	914
CACGAATGCGA	31
GGAATGCGTAC	154
ATGACCGATAA	405
AGCAATCAAGT	282
GGATATTTGTC	176
AGATCGTTGGG	1
ATGCGGTTGAG	394
ATATGCTTGAG	94
CGGGTGCGAAG	987
CAAATCATAGA	1
ATCGGAGTTGA	74
AATCCGGCTTG	79
CTCATTCTGTT	48
AAGGACGAATT	9376
GTTATGAAACT	580
CGGCGTACGAG	671
TGTCGTTAGCT	13156
ACTTAAGGTTT	22
ATTTATCGCGG	172
CATGACGACGC	696
GGATCTATAAT	433
ACTCGGCGAAA	213
CGAACGAAGTG	199
GTTCGTTTAGT	56
GGGTGCGAACT	8016
GACATAACATC	130
GGTGTCGTCGA	1490
GGCTTACGCGG	389
AGATGCGCGAT	303
CCGCATCAATA	19559
CGGGCAAGAGT	13809
GTCTACGAACA	1588
GGTATCGTAAG	149
CGTACTTAGGC	206
CTTCACGGTGA	290
ATCGTTTAACG	60
ATGCTACTAAG	376
TAGTCATAAAG	5
CGACGCATCGC	64
AGCATCGGCAG	117
CTAATCGAACT	1227
CGACGTGGCGC	237
ATCGAATAAGT	343
ACCGGCTTGAC	445
GTAAGTCATAA	234
GTGTATCGTAG	699
GGTAACGATGT	1
CTAGCTTGTCA	474
GATAAACTTAG	3
CTCCGTCAAAC	719
CTAAAGGACCA	922
GGTCGAATTAA	1083
GAATCGTACTT	451
CCCTCGTCTAC	1
GCCGACGACAT	14
TTATCGGATAA	1988
GTCGATATTTC	755
CTACTATATGC	9233
GCTATAGCCAA	212
CATGAGTAGCC	2976
AGAAACTCATT	387
GCTCTCGTACC	254
TTGCGATCGTT	46
CGATCGGAGTT	35
AGCGTAAGTCA	295
ATATCGCTAAG	3
ACGATAGCGGG	51
CCCAAAATCGA	902
GGATGACTAAC	206
GTTCAAAATAA	3785
AGTGCCGATGA	8
GACGTACTACG	1
CGATATACCAA	47
CGATTGATTAA	1
TGTCGGATTAA	1
ATAGGTCGACG	478
GGGCGTGAACG	368
CGTCGTAAACT	90
TACATGCTACG	859
GGCATGACGCG	2
CATCAAGCGCC	3508
AATCTTGACGA	185
CCATCAATAGC	436
GTATTCGCAAT	2
CGCTAATCGGC	27
TGCATCGCGAC	2008
TACGCACGTCA	80
ACCCGTTCCGT	131
GTCACGGTACA	2388
TAGCGATAACA	814
GGGTTAATCCA	27
AGCCCGTTATT	1137
ATCTCGTCTAT	161
GGTAGTAACGC	1073
TGATCGTGTTG	671
AGTCGATTTAG	356
TAGGTTTCACG	82
GTTACAAAAGG	34
TTACACGAGAT	2753
ATGGTATCATG	96
GTGTAGTACCC	166
GGGGACGCTAT	199
GCTCACGATAG	255
GGTAAGGCAGT	173
CTTATCCTGAC	5767
ATGGACGATTT	73
GGCGTAGTATA	827
TTCGTCTGACG	339
GACCTATGGCG	43
CGACTATGGTT	13
AACGGTGATAC	22
TTCTAATCGAG	2
CATTCGGACAG	201
CTAATCGAAAA	13
AACTATCAATG	402
CTGCGAATTCG	215
CGAACGATACA	226
CTTACGAATGG	455
AATTCGGCTTA	87
CCTACGAAAAA	571
TATTCCGGCTA	427
CATCGCATTGG	275
GATTAGCCAAA	59
GACGTGTAAAG	434
CACAGATTATC	1
TATTTTCATAG	494
CAACTATCGTT	86
CGGTAACGATA	233
GTTCGTTTGGA	251
GACGTGTATTC	88
GAGTAATCCGA	184
TTCATCGGAGA	43
CAGATAGTGCC	85
CAGCGCTACTC	141
GAATTACTCTA	1
GCTTGGACGGC	54
AAGATTCATTG	39
ACTTATCGTTG	75
ACCTTACGGAC	3257
AGTCATCGTCG	37
CCTCTCGCTGA	6462
TTTTAACGCCG	133
AAGCCTAAAGC	2798
CGTTATCGTAT	378
AAATAACGTTT	10
CATTGAACGCC	1698
ACAAGATATTC	59
TGATACCGGCA	34
GCCGATACTTA	69
TGACTACGCTC	7
GGAGATAACCG	771
CGATATACGGT	2828
GGAATTGGGCA	344
TGTTATACGGC	178
TTCGTCGTAGC	498
GCTTACGTTAG	1
GGATGTGGCGG	109
CCTCGACTTAG	1703
CGTGGTATCTC	382
AGCATTGCGCT	305
AAGACGTAGTC	9
GAATTCTGGTA	170
AAATGCGGTGA	2
TACGAACGTAC	813
ATTAGCGATTG	105
GTCCATAAACT	157
ACATAGTAACT	58
TTTGATTACTA	2557
GGGATTCCGTG	1
CTTCAGCCGCG	70
CAAGCCGGATT	1
AGAGCTAACAA	58
CAGAAATTGGG	375
CGAAAAAGATG	17
AAAACGTCGTC	1194
GGTATCGAAGT	2
GGGCTAATCAC	1786
GCGTAAGTACC	168
CGGAGATAACA	184
TTCCGTCGCAC	374
GGGATTCGAGC	9
GTCACGTAGCC	818
CGCTATACGCG	44
AGCTAAAGAAT	241
TAAGCGCGGTA	98
TATCGGGTGGT	264
CAGTCGTTCCG	5
ATAATCCGACC	17
GTCAAATTCGC	1096
GATTAAACAAT	1
TTGCATGCTTG	724
CTCGTCGCACG	109
ATAGCCAAGCC	283
GGAAAACCGTT	820
GCCGTCGTATG	291
AAGTTCGTCAG	20
AAACGTTCCGG	191
ACCGACGTATC	231
CGTCGTCAGCC	512
CGTAATCACCC	846
TAGCGAACGGT	145
TGTTGCGGACT	48
CGGTGGTGTCA	29
CATAAAGTCGG	362
AACTCGTTGTA	142
GACTACGAAGA	111
TGTGACTAAAA	147
TGCGACCGATG	2
CAACGATCGGC	70
GAGCTAGGTGG	326
TATCAGTAGCC	1232
CAGATGGCTTG	154
CAGTTACGTTC	31
CTCGAATTACC	650
GATTCATTAGC	178
CTCGAACGACA	1164
TGTCCGACTAA	450
ACGTCGTCTGA	13
CTCATTAGGAC	179
ACGTAAGCATG	70
TGGTTATAACC	539
GCATTGGGCAC	77
CTTACGTGCGA	186
ACATCGGATAA	13
ACAAATCGCGA	42
AGCTTACACGG	225
CCTAGCGTACA	300
CAGTAGGTCGT	165
ACTTATGACGG	1
ATTCGGGGTTC	49
TATGAAACGTA	3
CATCGTACGCG	1
TACGCCAAGCC	1232
AGAAAATATTC	617
ACGCTCGTCGA	1
AGCCAATATTC	121
AGCGTACCGGT	2
AATTGACGCCG	55
TAATAAGCAAC	87
GCCGGCATCGC	40
TTTGGATGACG	89
TAATTTACTCG	19
TGTACGAGCAA	32
GACGATCTCGG	20
CTAAATCGTTC	6900
TATTCGGATAT	85
TGGACCATGGG	7854
ATGCGCTACCA	200
ATGGCTCGTGA	1
GCGATTGCGGG	14
TTTACTATGCG	11
GTGGTCGATTT	66
CCTTCGTTAAC	10224
GATCATATACT	39
CCATTACGTAT	793
CCATCGCGACA	216
TAGCTAGGTAA	241
CACGCGACTTA	451
ACGGTAGTAGA	40
AACGACCGGCT	319
GAATGCGGGGT	159
TTGTCGACGAA	69
GAACGATCTAT	1964
CCGTACGCCGT	254
GCGACACCGAT	446
TTCGACTTACC	532
CCACGTTGGTA	551
CGAAAGTTACC	342
AGGATCGGGAA	2689
GGTGTCTATAC	131
GTTGGTCAACG	5846
GGCGAGTTTGG	375
ATTGCCGATAC	9122
AAGCATCGAAA	1
TAATCCGGTAC	1
GCATCAAGTAA	736
TTTACGTACAT	200
GGCTAATCAAG	1
AAATCTTTCGT	31
GTACTAAGGTG	116
GGCTTAGCGTG	154
CCGGCATGAGT	2951
GTACGCGATCA	434
AAGTTGTTATC	394
CGTTATTACGG	291
GGCGAGACGAT	110
GACGTCGTACG	1749
CGTTACGGGAA	317
GTAGTCGATGA	583
GGGTTAACTAA	831
CGAGATATAGA	55
CAAAGTCAAAC	191
GAGCGGTATGT	12216
AGGTTCATCAC	213
CTATAATCGCG	19
ACTCCGACAAT	173
GTGTATTGCCG	64
TTACGTGATCC	998
ATTGTCGGGGT	139
TACCCGATCAC	1
CGGGGTTCACC	9023
CTGTACTATGC	68
CACTATACGTA	1819
GTAACGTTCGT	122
CAGTATACCGG	84
AAGTTCGACAA	100
CTAAAGTTATG	186
TTCGAATGGCG	68
GAACGCGACAT	103
GGTGGACGAAT	649
AATAACGTATG	455
TTCGGAGATGC	1
GCATCAATACA	485
CACGTTGGATA	373
AGCTCGCGATA	39
TGCGACCATGG	584
GGTAACTAACT	893
TGCCGAATTGC	409
GCCGCGTAGCT	1503
CGACGATCTCA	334
AACAAGTTACA	188
CGTTAACTAAT	108
TGAATCTTGTA	201
CCGGTATGGCT	5546
ATCTATAGGCG	3
AAATTCGTGCA	279
ACGATATGGAC	439
GACGGCATGAC	434
ACAAGATTGTT	35
GGGACGTAAAG	5337
GGATCTATCTA	362
GGACGCTGCGA	62
CACGTTGTAAA	17
CCAAGATTGAT	43
TATTGCGGGGT	9
AGTAAAGCATC	73
GATTTCGCTAG	322
CAAAATCGAGT	100
ATAAAATCGGT	34
TTCAAAGTATA	489
TTAGACGTGGT	288
TAGATGTACCT	20509
CAACGTTTCGT	86
TGTCGTACCGT	1308
GTGTCGTAGAA	536
TATATCGGAGC	597
ACTGGTTGCGG	17
GTAGCCGATGC	9837
TTGCGGACGAA	3038
ATAGTCATCGG	712
AACCGTTATAA	372
TTATTACCGTG	388
CTACTAAGCGG	21
ATATCTCTCGA	18
GAACTAACGGT	47
AATTGCGAATT	200
ACAACGAATTG	505
CGTCGGAACTA	1
TGGACCTATTC	466
GCTTCTATCTA	75
ACGAACTCATT	369
TAATCGATATG	314
CAAATGTCCGT	233
TACTACGCATA	660
GACGCAAGTCC	1226
TTGCGTAGCGA	1613
ACGTAACGAAT	75
CGACGTTTCGG	90
ACGACTAATGC	895
TACGTCGGCCA	254
TGGATGTTGCA	1148
GGTCGCATCGT	1689
ACCTCTCGGCG	1
ACTCATTCGTA	504
TTGACGGTCCT	9
TGGAATAACCG	67
TATATCGTCTG	203
CCGCGGTAAAG	298
GAAACTATTCC	191
GCCATGACCGA	206
GCTAACTTACG	1549
TAAAGTACGCA	131
CACGCCGTACT	98
GTCAAATCAAC	1766
TTCCGGCGAAC	56
AGATGTTTGTC	2618
CGGACGGTGTC	1162
TGTTTATCGCA	29
ATCAACGACGA	122
CCGGCGTATGT	155
TATCGTCTTGT	282
TTCCGAACGAG	105
CGGATAACAAC	1145
CTAACTAGGTA	1428
GATTCCGGTTA	6
CCCGAATGGCT	321
TTCTCGCCAAC	66
GATAGTCATCA	298
CGTGACGAGCC	355
CGTACGTCGAG	3593
AAACGTCAAGC	1
TGACAAATATT	2121
AATAACGAGCC	1186
GTATCAACGTC	947
TTAGGCGAACC	13220
TTTTGGTTAGC	537
CTAAGAAACTT	12
GTTTCTAAAAT	7450
ATAGCGAGCGC	1
GTGGACTTATG	41
GCATTTAAAAG	4
ACGACTATAGA	121
AACTGAACATG	290
TACTCGCGGTC	359
GCACAACGCTG	422
CCACGTTTGGC	7214
TACATTCGAGT	467
CAGATTCTAAG	96
ACAGACGCATC	20
TTGATCGACGT	161
CCCTTGGTAGG	22
AGATTAAAACC	469
ATAGTAACGTG	228
GCTATCGTGAC	15
ATGTTCGATTC	100
GAACGACCATT	1863
CGCAACGCAAT	729
GACTCGCGTAA	80
GGCATGTCCCG	73
GTCTATAGGCG	1
TTAGTATCTCG	60
GCGAGCTAAAA	287
CAGTGCCGGCT	1365
CTTCGTGTGGA	885
CTGCGCTGACG	71
CCGATAATCCA	1676
CTAGTAATTAT	208
GTCACGGCTGC	216
CCCGGCTGCGA	226
GCACGTCAATT	5265
TAATCGGATAG	422
AAAAGATGCAA	130
GCACGCGTAAT	30
AACGAAGTTTA	2420
CCTAATAGATT	491
GCCATGGGAAG	65
TAGCGCTGTTC	280
CGGCGTAGATA	260
ATTCGGATTCG	121
GACTGGGCTAA	150
GTTAATCCGAC	692
CTAACGATTTC	1078
GATTGTCGACT	381
TTGGATTCGTA	3
AACTAGAAACG	267
AGTATACGAAG	1
TTCGAATCAAA	53
CGTTATGAGAA	145
TTATTCTGTAT	120
AGTTCCGAAGG	11
AATGGCGGTAA	182
TATTTCGTACA	2088
TTCTGTTCATT	42
GGTTAACTATT	13
TAAGGTTCGCA	213
CGTGTTATCCG	6
TGGTAAACTCA	30
AAATCGGCAAG	2461
ATTCGATGTAA	194
GAAAAACGTCA	1
GTCATTGTTTG	1164
CGCGAGAAACT	4833
AATAAGGACCC	27
GGTAGCGCCAG	58
CTTAGCCGAAA	262
TTCACTTATGA	333
CGGATTCATAG	59
GAAATAAGCCA	149
CTCCAACACGT	45
GTCGTTGGACT	263
GTAGGTTCGTG	265
TACATTAGCCA	2657
GGCCGTATCAA	326
CTTGACGAATA	206
GCAGTTCGCTA	3105
ACACGCTCTTA	1
GCGTACGCGCT	646
GCTGCGATAAT	560
ATACCGTAATG	2
ATTTGTCCCGC	215
CCATTAAGTGG	170
ACCAAGAGTAG	348
GCTCGTAAGCG	212
CTGCGAAATAC	775
AATCAAGCGTC	34
AGCCGCTTGGA	1419
CCTAGGTTACA	847
GCTAACGTGCA	147
ACGCTACGCTT	881
TAACGTCGTGC	72
CGAATAAAAAG	398
TGCGGTAATTT	57
TTACGAACCTT	2498
ACATTATTCGT	143
ACGATATTTTC	32
CATTCTCGAAT	1317
GGCTCGTTACA	459
TTAAGGTTTCG	1298
GGATAAGCCTT	800
AGTGTACGCTC	245
CCTAATAGCGT	114
CTAACGCATGT	1
AAAGATCGGTA	162
TTCACGAATGC	169
GATAAATCATA	978
CGTGTTCGATG	675
GAGCATTGCCG	4945
CATTGGGCTTT	195
CTGTTCATAAC	618
CCGAACTAAAG	1
AGTAGCCGGGA	1
GTGACCGTCAG	199
GTGCGGATTAG	882
GATAGTACGCC	413
AAAACAAGTTG	1358
ATCATACTACG	5288
TACGTACGTAG	339
TAACAAAGTAT	1562
AATACGCAATC	579
CTTGTCCGACC	165
AGGTTCGTACG	308
ACAGGACGATC	2
ATTGGGCAATC	162
GTGAGCGCTGT	2932
AGGAGTCAATA	418
TGTGAACGTAC	5621
CTCATAGGCAG	433
ACGTGTTTTAG	24
ATAATCGCTAC	63
ACATTGAGGGT	116
GACGATGACGC	2165
TATTTAACGGC	48
CGACGATTCAT	184
AGATTAGCCGT	16
GCGAATTGACC	129
CAAATCGGTGT	614
CAAGTTAACCG	2206
ACCGGTTGATC	244
GGCGATTTACA	202
TAGTTCGCGTA	1
AAGTATATCGC	14
TTGTGGACCTA	93
TAAACGACTTA	664
CACCAAGATTA	3174
ACGTTGGATCG	94
TGCGTATCAAT	1235
GTATTTATGCG	34
CAACGGGCGTG	3710
CATCGGATAAT	7
AAGCATAGATT	1370
GCAAATCGTTA	403
GATCACGGCAA	2619
TTGTTCAAACT	606
AATTCGGTATC	2529
AGGGACGTGTG	5370
CGGGCGTACCC	137
TTACGTAGTAC	4538
AGGATCTATCA	86
AGGTCGGAACA	138
GACCCGTGATG	287
CGCCAATGTAC	3954
CGTTCGATTGC	299
ACCGGCGTGAT	19
ACAGATCGGCA	492
CAACGAATTAC	431
GGGCATCGATA	88
GCTATCTAGCG	2
GTATCTCTCGC	236
CGTGGTGTATC	626
ATTCCGGATGT	295
AAAGTATCGTG	158
CGAGCATTGAT	2
TGGATCGATAG	15
GTAATTCGGTT	1
GGGTACAAATA	2266
CCTACGAACGG	551
TTCACGTTTGT	10569
CTCCGAATCAC	1717
CTGCATACGGG	7
TGCGCGACTGT	1066
CCCTAGGTTAT	5
GCTTGAGGATC	154
GAAATGCGTAG	9
ACGTAGTCGCG	393
CGCGACTTATT	44
GCGTATCTATA	275
TAACAACGCGC	202
TATCGGTACAT	115
ATAGCGAGTGT	4246
GATCGGTGGTG	1
GTCTATCGTTC	488
CTGGGCTTGCA	157
CGGACCTGACG	1
CACGATAAATA	379
AGCGGTTCATA	4194
CGCCGTATCGT	216
CCTGACGGCCT	3344
GATCGAGCATT	1703
ACGTAACGGGA	321
TAGACGACGGT	3
ACTAATCATGT	45
CATCACGGTAT	26
TGTAGTCGATG	1
ACCAACAACGT	1
CCCGTCGGCGA	5
GTCTCGTACCG	5632
ACGGAAATCTT	50
TAGGACCCGAA	82
TACAATTGCGG	481
TTGCGTGACGG	419
TTCGAATTGGA	1
CCGTTGGACGT	64
GGTATCAACGG	77
TACACCGGACG	46
TATTCGAGTTG	22
GTGCGGGTAAA	2
GGTATCTCGCT	200
CCTATAGCCGA	318
ACCTCATAACG	142
GTACGCGTCGT	55
ACAGCGTGACT	5
CATCAATTGGA	255
TGACTAAGCCG	48
CATTCAATCGT	247
GCGTCGGAATA	37
TAAAAGGACCA	14
GAAATCGCGAA	132
TACTATGCTAC	57
AGATCGCGTAT	392
CCATACGTAAG	880
TGGAGCGCCTA	21
TGTGCCGACCG	1
GTCATCAATAA	355
TTTATGCGAAG	37
CCGTCAAAATC	1862
ACGTCAATTTG	38
GTCGGATTATG	16
CGGTGGACCAC	369
AAGTCAATAGA	807
GCGATCGAAAG	124
CTTAGCTACCG	27
CAACAACGGTC	762
TTAGATGCTTG	885
GGTTTCGGAGT	413
GCCTCTTACGC	1
GGCATCGACTT	1
ATGCGAATAAA	127
GCCAAAATACG	64
CCATCGACATA	499
TGCGTCAAATC	16
TAATAACGTCG	371
TACACCGATGT	929
CAGGTAGGTGA	146
ACGAAGCGTTG	39
CTATCATAACG	248
ATATTTGCGGG	102
GCGAATAAGTT	219
AGCGTACATTA	672
GGCGTAATCGC	109
CAGTGCCGACC	130
CGTCGTAAGTT	12022
CCATCGAACAT	3860
GAACGTAACAT	940
ATTCAAAGTCG	317
GAATTCGCTGT	25
ATCTATGGTAA	1412
AACGGCGGTGT	147
AGTCCGACACT	261
TAGGTAACTAT	228
CTAATCGGCTG	15
AGTCAACGCTT	204
CATGTCGTCCG	56
TGTGCACCCGA	25
CGTAACAAATC	245
TAGCGAATGCG	27
TACGCTAAACG	2355
GCTCGAGCTAG	238
TTATACGAGCA	1010
AGCATTTCGGC	44
AATCGGTGTAT	743
AACTCATTGCG	185
ACCTATAGCGG	69
CGCATCGTTGG	23
TTCCGGTTGCA	62
ACTATAGCCAC	198
ATCTTTTCGCT	1996
CAGTTACGCGG	4
AGACAAAGTTA	1
AGTTATGACAA	16053
TACGCTTGCGA	156
ACGTTCGTTTA	43
ACCTTATAGCC	45
CGTGCGGACCC	16
CATGAGACGAC	13
GCGTCTGGTAA	1031
AGTCGGATTCG	560
TATCCCGGCTA	13
CTACTATAGAT	749
AGCATCGCTGT	371
TGCGGTTACCT	1179
GGAGATAGCAG	3191
CGATTCAACTG	42
ATGTATCCGGG	13
TGTCGATACCA	271
GAGTAGGTCTG	15218
CCAATTACGTA	2387
CCGTCAATGGA	341
GATTAGATCCA	1
TGTGTTTTAAC	68
CTCGAAAGATA	227
CCCTAGCGTTC	1427
GGTAAGTACCT	499
TATACTATGGA	1018
TACGCGCTACT	3
CACGTAGTAAA	799
TGTGCCCAATA	244
GTCAATCGCTC	30
TTCATAAAGGA	627
ATACGGAATAA	3
GAGAGTACCCG	1748
GGACGATAAAT	89
GGTCATCTAGG	1246
AGGCGTGTTCA	6137
CTGGTAACAAG	2083
ACTTCTGGTTG	88
CTCGACGTATG	483
CATGTCGAATA	92
GAGCGGTGATA	425
CTGTACCCGAC	58
CATAACAGACG	14
GTCGATTTAAT	1731
AGTTATAAGGC	17
ATCGTCGAAAA	589
GGCAGTTAACG	1641
TACCGTAATTA	6233
AATGCGAATGG	4
CCCTCGGCGAC	509
CCGGCAGTACC	1294
AAGATTACGTG	25
ACCTATTCCGT	116
GGTAACGTTTA	81
GCATCGCGCTA	262
ACGTGATCACG	141
CCTAAGGTTCG	41
AGCTTGACCGG	47
TAAGCGCTAAC	879
ATATCGGACAG	315
CGGACGCTAAT	99
CACCGAATTCG	459
AAGACGTTAGC	610
ACATTCGTCGG	27
TTTAATCCGGT	134
CGACTAAACTT	156
ATCGCGTAATT	761
ACGCAATCTTA	94
ACATGTTCAAA	248
AAGAATCGCAT	66
GTCACGTTATC	2775
TAGATGCGAAA	17
GTGTTGCGTCA	308
CGTTCGCTACA	1
TAATAAACGAG	41
ATATACGAGGA	13
TGGTGGACCTC	166
AGGGACGATAC	580
CGCTTAGCTAA	2056
ACCAATTGGGC	150
GGCCGTACAAT	4739
CCGGCGTAGAA	3642
ACATTATGGGA	88
GGCCGTGAACC	847
CTCTCGATACT	446
TGCTATACGTC	85
ATCTTTTCGGC	22
TATCGCTTGTT	99
CCGTTAAGAGT	140
GTCATCACCCT	192
ACGTGACGAAC	547
TAAGCCGTCGG	5
GATCGCGTAAG	113
ATCGGACCATG	4
GGTGATCACGC	238
AAGACGCCGGT	78
AAACGGTCCGA	53
AAGGACCTGAA	96
GGATATAGGTC	6
CCGGTTATAAA	28
TAATACTTAGT	923
TTACCGCATAG	482
TAGACAAATAT	106
GATAGTAGCGA	149
AGTTTAATTTC	11
ACATAATCGCG	445
CGTGACCGCCG	1
CCGCGGTAAGT	816
AATTAAGTCGG	313
GATGCTCGCGT	208
ACGAGCATTTC	181
CCCACGTTACG	341
TTAATTTCGCC	427
AATCGTCACGT	448
AGGTCGGGTCA	85
GCCCGGCGTAG	15
TATCGGTTGAG	173
TATGGTACATG	2410
GTAGTCGTCTA	1
CTGCATACGGA	60
CTATGCGGTGT	1499
CGTGAACGTTA	607
ACCTAGTCATC	1412
TATCGCTTACT	1174
GTGAATCGAAA	2430
TTAGGTTCCGC	293
CAATCGGTTAG	849
TTCGTCGAGGT	3
GGATAGTTAAC	270
CGTCACGATCG	274
TTCATTCGAAC	136
ATCCGTGACCG	372
TTTGGTATCCT	2253
CATGTTCGCGG	484
AATAAATCGAT	56
ACTTAGCGGGA	60
GTTCGACTTAT	6
TACTCCGAACT	274
GTTTAGCCGTA	1
GTCAAGTTCGC	2667
GCTGAACGCAA	3037
TTGTCGACGAT	214
CACCATGGCGC	314
CCGTCGTACCG	291
AGGTCGAGGAT	195
ACGCGTCGTGA	209
GTGGACGCGGT	54
ATAACGTGGTA	553
CCACGTACAAA	131
TATGCGGACCA	81
GTATTCGCGCT	194
TACGCGCTGTG	60
CAAAAGATCGC	43
ACGCTAACTAA	2354
TGACGAATTAA	1
GCTACCAATGG	44
TATAGGTTCCG	32
TGTCGATACTA	532
GTACTAAAAGA	71
ACGCGATTGGA	136
TTAGCGGGTGC	956
CAATCGGAGCT	9998
TAAGTATAATC	507
CTAAGAGCTAA	424
CACTATCGGTT	208
GATTGCGTGAT	1
CAATAGTACGA	1
GCGTCACGTTC	527
CCGGTAAAGGA	1785
GGTTCAATCCA	132
TTCATTCGACA	226
TTCAGACGCAA	34
GGCGCTAACGG	2
ACGCTTGTCCC	1485
CGTAATCGAAA	2896
GACCGCTCGAG	320
GGAACTCACGA	472
GCCCGTTAGGC	934
ACGCGTCAATA	8
GTTAAGTGCCG	88
TGCGCTAACGG	143
ATGTCGTCGAA	35
ATTTGTCGAGG	1
ACTAATACGCG	10
ATTACGGGAAG	31
ACATCGGGTAC	2264
TGTTCGTTTCA	140
CGAGACGATCG	5
AACTCGTAAAG	28
GTACTGCGTAG	725
GCGCAACTGGC	51
TAACTAACGCG	118
TTGAACGTCGT	675
TAACAGCACGT	99
CATAATCTTAG	69
TTCAAAGTCGC	401
TTTTAGTACCC	28
TATCGATGACA	171
ACAGATTGATT	149
GATCGTTCGTA	118
CCGCCGTCGAT	375
ATCGACGTTAG	1
GTTCATCGACG	334
ACGTCGTAGTA	17
TGTGCCGGGAG	591
TGAACGTGTAG	2542
CACGTCGCGCT	396
TGACCCGTGGT	2922
CCGTACGTTTG	784
CTTCATTGTGG	1268
TATCAGTAGCG	229
CGCGACATAGT	27
TATACGGGAGT	1902
CGTTCCGAACG	239
CAATAACGGCG	100
GTAGCGCGAAG	126
AGGTTCGCGAA	3
CTGCGTAAGGA	1
ACACGTAAGCA	82
ATCCTAGCTTG	859
GCGAGACGTAT	311
GGAACGATCAC	142
GGGCATGCGGT	9
TTCACGCGGTC	449
CCGGGAGTATA	670
ACGGCTAATGA	133
GACATATAGCC	63
CCGAAAGTATA	34
CGTCGGAGTCA	5110
GTATAACGTCG	65
ATTCTGTTCAT	509
CAATCGAGCGC	225
ATCGTGTTATT	2341
GTCCGACGGTA	101
GTCACGATATG	1
AGGAAAAATAC	180
CCTCGAGTAGT	267
CAACGCTAACA	8522
TTAGTATCGTC	357
ATTCGTAGATG	248
CGTCCGTCGAT	380
AAACTATACGT	97
AACTCGCCAAC	69
GAGAATGGACT	632
GATTAGGCTAA	11
CCCTAGCGCCT	1120
ACATAAAGTGG	195
AACTCGCTTAG	402
CATGGCGCTGC	379
CGGTATCTCAC	13
CAAAGTAATCC	642
GCCGGCGATTC	354
CTCGGAATGGG	842
GACCGACGCGT	2
CGCTACTAATC	114
CCTATCGTCCT	73
GTTGCGTATGT	595
TGTTTAACTTG	30
AACGTATGGGA	8
TACTCTTAGCC	625
CATTAATCGAA	930
TAACGTGTTAT	1707
GTTGGGCACCA	143
TTTACGTAATC	315
ACGCTAAACGT	355
GAGCGAACTAT	65
GTAAGTTCGCT	992
GGTCGATACCA	2
TTCTATTCCGG	657
GTCGTATCAAC	3732
AGTCGGAAAAA	165
GATCGAATTGG	197
GCTTGGATTGT	822
TTGCTTGCGTA	46
CAGCCGAAGTT	97
CCATTGCGGCA	67
TGAGCGGGTTC	209
ACCCCGTAGAG	31
ATTTATCGTTC	286
GGACTTAGGTC	82
CGAAAGTACCG	453
GCTCACGAAAG	7947
GGCGAGTAATC	572
ATGCGACTTCG	12
GCTAAAAATCA	993
CGAATTCTATG	119
AGGAGTATCGT	391
GTATGGACCAC	45
ACATTGATACA	147
ACCGTAGCCGC	176
TATTGCGTCGA	1
TTGCGTCGAGG	167
TATACTAAGAA	137
GATCGATAGCC	560
AATTCGACGAA	165
TGTTTAATCGA	14
GAGACGTAGCC	253
CGGCGACTGGG	42
TTGATCATGTC	9717
AGTAACTAGAA	192
AGTAGGTCGCG	13
CAGTACGCTCG	1
AGTAACGGCAA	24
TATAGCGCAAC	6
CCCTTTGGATA	21
TTCGCCAATAT	196
CAGTATAATCG	7
TTTTACGTCGG	83
CTCGATGTTCA	813
GACTGGTAAGT	191
ATTTACTATGC	18
CTAAACGGGGC	178
TATCAGTATAA	441
GACTTCGTGGC	61
CTCGAGCTACC	854
AATCGTCTTCG	33
TAATAGTAATC	141
CTAATAACGGT	848
GCAATCCGGTC	79
AGTCGATACCG	275
ACCGTAGTACC	221
CCTGTTTAATG	46
TATTACTATGC	13
CACACGGAATG	634
GGAGCCTAAAT	679
TTTCATCGGGT	12
TGCGTAACAAG	1009
GGTACATTCAT	379
ACTAAAGATTG	101
TGACCGAACGT	207
CGAACGTGCGG	2
TTCGCGAAGTG	688
GGTGTATCGAA	367
AAGCGTTCGAG	30
TTCGCGAACAT	116
CTACTACGGTA	28
TAAACGTCAGG	219
ATTTCGTTGGT	881
GGGCGTACCGT	201
TGTGGACGTGT	86
CGGCTTGTCTA	42
GACCTCGAGCT	1
CACTCGCTGTG	420
TGGATTAGACA	2
ATGGCTTTCGG	759
GGGATAGCTAC	8
GTAGCCGTCGA	5020
GGACGAGAATA	243
TAAAGAATCTT	88
TAAGAATCGGT	6948
GGGCGTGCAAG	244
AGATTGTCTAC	1376
TTTCGAGCGCC	3486
TGATCACGGTC	1
AGCATCAATTA	2448
GATGCTACGGC	179
TTTACGGCTAC	269
AAGATGCGAAA	41
GTTTGGTTAAC	184
CCCGTAAACTC	741
ATGGCTTAGGA	333
GGCGTAATCTT	372
GCGTGACGCGA	62
GATCGGTAAGC	154
GATTCTATAAG	30
ACGGTCAAGTC	285
CTGGTAGGTAA	101
GTAAGGACGTG	224
GGACGTCACGC	729
GCATACCGGTC	333
AGTTTGGTTCA	3061
GTGAATCGGGA	782
GTAACGTCCGT	2097
AGTAGCTAATT	14
TGGTTATGCGG	354
TTGTCGAGTAT	42
TATTTCGGCAG	134
AGACCTCGTGG	577
AACGCGAAATC	227
CGATATACGTG	163
ATCGACTTACC	9529
CACCGACTATA	21
GGAAACTAATC	103
TATATGCGTAC	32
GCTCCGTCGTA	1941
TGTAGATTTCG	263
ATACTAAGGAG	28
GACGGCGTGAG	37
ATTACGCATCA	415
ATCATAGATTG	200
GCTGTATTTTA	92
CTTCAACGCGA	11
CAGTTCGCTCC	516
GGCATCACGCC	61
GATGTATCGTG	985
GGCAAGTAACT	6098
CTCGTAAACTT	2193
AGATTAGCCAC	1
GATGTTCGAAA	206
CCATACGAACA	10
CCTTTTTCGAT	12
AGACAAATAAG	47
CAGGTAGCTAG	1
GATTAGCGCGA	3
TGTGCGATCGC	160
AAACGATTAAT	57
CACGTCGATGC	733
ATTTAACGTTG	2
TTGACGGCATC	98
AATCGAGCGAA	26
CAACGTGCGAC	153
GCTATCGACAC	273
ATCGATTGTGC	333
CCTCATCACGC	504
TATAGGTCTGA	140
AAATCTTGTAC	277
GTCAATACGAG	368
TTCGTACATTA	155
GTGAATGCGTA	308
TTGCGGACGCA	3014
GTGTCTACGAG	379
CTAGCGTGACT	654
TAATTCGGATA	1059
CGATTGACCGA	383
TATTTACACAG	6
CGTTACGCCGG	21
CCTCGATTGCC	634
CTGCATCGTGA	6147
GATTCGCGGTT	103
ACTAGAAATAA	423
AGACAAATCGA	10
GCTACGCGAAT	171
TGGCATGTCCG	29
ACAGTCGTACC	4526
GAACGTAAAGG	97
AAGTATCGTAG	353
GGACGATACAT	1250
ACCGTCGTTTC	1700
TACGTTGTACG	496
TGTAGTCGTAT	225
ACCTAGTACCG	240
TGCTATCGTAC	331
GACGTTCGCAC	130
CCGCGTCTATG	81
GACCCGATGTG	1553
TTGGACTTGCA	6337
GCAGTTCGTAA	178
GAGCATAGGCC	100
AGGTTATCCCG	1
AGTCGATTGAT	125
ACCTAGGTTAA	2308
GGCATGCGTCC	137
AAAATCGGCTG	396
TTAGGACGACA	842
CGTTATGTATC	73
GGTCGTCGTAC	1048
GCACGTATCCG	5166
GTTTCTAAACG	556
ACCGATGACTA	1401
CATAAGCGTAA	250
CCGCGTCACGA	224
AGTAGTACGTC	120
TATCATACGTC	70
TTAACGTCGAC	803
AAACAAGATTG	27
CGGGTCATAAT	216
CGTCAATGCGG	266
TACGCTTACAA	1566
TAAAGCAAGTT	3521
CTTCATCGCAC	605
AACCGATGCAC	89
CGATAAGAATA	124
AAATCAAACAG	345
ATGTCCCGGCG	7
GGGACGATTAC	3
TTTCATTGATA	6306
ATTGCCGGAGA	769
TTCGAGCGAGA	140
CTACCGTCGAA	944
GCGAACGGTAC	5
CTCGATTGTCC	2059
GAAAAACTCAC	1306
ATTCGGACGTT	373
CGCACGCTGCG	2
CAATAGCGTTC	880
AAATAACGATT	15
CATGACATAAA	2724
AGCCGCTCTCG	7
TATGACGACGA	153
CTTCACGGCTG	42
CTATCGTGGTG	1
TTGAACGTGGC	83
CTAGTATATGC	426
CAAGTTTAACG	2497
ACGAATTGGTA	2233
CGGAATTGGTG	1124
GAAATTGATCG	117
GTGTACCGGCA	2272
CTTCGTAGTAT	57
TATCGTTAATT	274
CGGACGATGTT	34
GACGTCAAGTC	749
CCGGCGATATG	14
GCGGGATTACT	296
GTCTTCGCACT	14
GCGGGTATCGC	795
GAGCAACTATC	184
CAAGCGGTTCG	79
CTAAAGGAATG	458
TAGTTGAACGG	11
AGAAACGTTCG	93
AAGTGAACGAC	207
ATCGAAAAACT	396
CGGACTTATAG	309
GATAAATACGG	9
AGCGGTTGGTC	203
GATCGGCGATC	27
ACAACGTGTTG	11
TGATTAGTGCC	503
GCCTAAAGTGT	121
CCTTCGAAAGT	4
TTACGGTATTG	30
GAACGTAAGCC	1081
TACCGGTATGT	98
AAGTGTACTGC	134
TACGCCACCAA	105
TTCGGGCATGA	5852
AACGCGACTAC	61
CCTAAAGTTAG	89
AGCGGTTAGCC	564
TAAGCATTCAT	11919
ACATTTCGTGC	224
GCTTCTATGCC	1158
CACGGTAGCGA	180
TGCGTATCCCG	268
CGTACCGCACG	2
ATACTTAGGAT	20
TTGATCGGGTG	2595
TGGATTGCGGA	514
GGTCGGACGCA	268
GTCGTGGAGCT	419
TTGATGAAACC	196
GCCGGTTAGCC	1502
AATACTACGCG	2
CTTACCGTTGG	123
TGCCGACATGC	1016
CAGATCGTAAA	4
CCGTATCGAAC	395
TAGCGCCGGAT	116
CGCTACCGTTG	328
AATTCGAACCT	81
CCGGACGATGA	599
GTCGTACTAAG	29
TGACGGCATGT	213
GTCGCGGTTAC	323
GGTTATGTCGA	118
GCAAGTACGAG	62
CTTCTGTTCCA	152
CGTAGATTCGT	253
AAGCGTGACAT	360
TGTAGAAAACA	3
TAGCGGTGTAG	211
TACGGGGTGTC	1722
TTAAGTCGGCG	97
CGACGAAATAA	210
AAATCGCTTAC	144
AAATCGTTGGT	265
ACCGCTTGACG	138
GTGGAGCGAAG	89
AGTAGCGCCAC	242
CCGTACAAAAG	181
ACATTAGGTAC	2235
TAATTTACGGT	7122
CTTACGCGAAT	343
CGTAACTAAAC	99
CATAACGAATA	62
TACGCATTGAC	68
CAATACGGCAT	325
GAACGTAGTAC	483
CGGAACGTCGA	1563
CATCGGGGCGG	48
CTACTCGTCCG	98
TTTCGTATCGT	1140
CGGATTAGCGA	2456
AAGACCTATAA	102
TACTAAACGTG	117
CGTGAACGAGC	563
AATTTATCGGA	182
CCTAGTACGCC	104
AACGTTAAGTT	417
TTTCGCAACGC	1486
GTCGGATATGG	721
GTTCGATGTAG	123
GCAAGAGTAAC	1235
GATAGCCGGGA	345
GTCGATTACCA	487
CGTTCGCATCC	70
GCACGTCAATA	3953
TACCGCTGTGC	860
TTCTCGGAGAT	287
AATTCGTCCGC	44
CGGAAAATACA	2282
AGCTGTTATTC	268
AATGCGAACGC	10
ACTCGTCGGGC	432
TTAACGTTAAC	251
ACCGAACCTAG	984
TACGGTAGCTA	2
ATCAACGTTAG	500
TGTATTCGAAT	520
TTCGACGTCGG	64
GAACCTGATGA	135
CTTCGCTATAG	94
GGAAATATACC	147
ATAGTAACGTC	448
GCTGCGTACTT	290
CCATTATGTAC	476
GATCGTATCCC	302
CCCTCGTCGAC	832
TGTATCATAGG	23
TATGCTATCTA	1601
GGCGTAGAAAG	446
AATTTGCGTCA	149
TAACGAGCTAA	309
AATGTCGACTG	45
AATACGGAAGA	982
CTATGCGTAAG	366
TTGGACCCATC	19017
TGCTCGCCAAA	843
CTATAAGTTAC	150
GGTCAATTTAA	287
CGACGCGGTAA	15
AGCACGCTACA	715
ACCTCGGAAGA	2
ATCGATATAGG	145
CTTAGATCGTC	92
ATGACGGCAAA	69
AACGCCGTCGT	145
ACTATCGGTGG	1
TGGCATCGCGA	152
TAAGTTGTACC	71
CGGAAACGTTC	1358
AATAAACGACA	35
GCGGTTGATCC	206
GTCCGTCGTAC	379
GTGCGGTTGCA	2120
CGGATGTAGGT	122
CCGTGATCGTT	11882
CGGATTCAATC	38
AGAAACCGTAC	38
GGTATCTAGCT	195
AGATCGTAGTA	400
GGGTGCGGCAG	43
CGAATGCGGAT	229
GGACGTGAATG	192
GTTTCGGAGTT	143
ATGGTTATTCG	1744
ATACGAGCGAT	408
ACGCGTCGTTG	69
TGCGATTAGAC	621
TTAATCACGTC	251
GTATCGAGCGA	546
CCGTAAACAAG	40
AAGTCGTAGCT	2635
GTTCCAATTGA	418
GAACTAGAACG	406
CACATATGGCG	59
TTCCTATAGCG	109
AATTAAAACAG	250
CTTAGGTAAAG	968
ACCATTGAACA	4938
TTCACGCGGTT	601
ACGTAACGAAA	228
CCGGAGTACGC	246
TTAGCCGCAAT	87
ATTCTAACGGT	1
AACGTTTCGCC	788
TAATAGGTCGC	259
GGTCGATTGAG	26
GGTTAGCGAAT	2176
AAATCAACGCG	3
CAATGAAGTGG	55
TAGTACGTCAC	1348
GTCAATAGAGG	59
GGTAGCGACTT	1
AGCGCCTAAGA	38
TGCACAACGTG	344
GTACTATCGGT	10739
GATCATACCAA	120
TACTCGGCTTT	81
GCCCGTCAACT	261
CGCAGTACGAA	685
GGTAAGGACGG	179
CGGACGTCGTA	6
GATGTACCTGA	996
GCGTGAACATC	896
GTCGCGTACGT	123
GTAACGCTAAT	4910
TGGTATCCGCG	1
ATCAATCGGTA	194
GCCGGGAAGTT	109
CAGTCGGGTAT	140
AACTAACGTAA	151
TATCTAGCGTT	39
GTAAGCAGCGC	15
GGACGCGTAAG	58
AACATATAGAG	512
TATTGAACATG	117
GAGTAGCGTGG	2
CCAGACGTACC	674
TTAGATAGTGC	581
ATGGACGTGCA	7
CTTACCAATAG	12476
CCGATAAGAGC	62
CTAGTAGAATC	121
TAAAGTTCGCG	62
TGAACGATAGC	424
CACGATTGGTA	14496
GTTTTAGCGCA	2047
GGCTTATAAGG	1759
GGAGACCGTAT	622
GAGCAATCAAA	147
GTGTTCGTCAG	1357
ACCGGTATCCG	484
TTCTATCGTGA	561
CAATTATGCTA	294
TAGGTCGTATG	46
GCCCAAAATAT	118
ACAAATGCGCT	1749
ATCGCAACGAT	85
TATCGCTCTTC	18
GGTCGGAAATA	3411
ATAGCCAATAT	132
AGGTAGCGTGC	1103
CATTGTACGTA	1
ACTCGTTGTTT	145
CATAGATCGAT	18
TTCGTAGCGAT	393
CGGGCGTGGTA	1311
CGCTCGAATCA	44
CTGCGTCGCAT	266
AGTTATCGAGT	472
TTCACGTAACT	54
AGGCGTGGTGG	2
AATTCGGAAAT	28
CAGTTACGGAA	380
GCTCAAGTCAA	27
ACGTAAGGCAG	54
GCGGCACCATT	4478
AAACGTTATAA	238
CAGGATAGATT	550
GGTCAAGTACG	325
CCGCTGAAGCT	1228
TGCGATTACGG	180
TACTACGGCGA	1008
CTGTTCGTGAC	481
AATAGTCAACT	75
CGTATGGGGTG	5929
GTATAAAACCG	34
CTTTACTCGGA	161
AACGTCGTAAT	500
ATCCGTCGGAC	402
GTCTATAAGGA	3074
TATCATACGCA	57
AACCGAAATCA	693
GGTGTAACGTA	31
CCGTAGTCATT	238
TATACGTACAG	280
GGTCGTTATAG	5125
GCTTGACCGGT	3
ATTGGAATTCC	1690
TTTTCGACACT	367
AGTATCGTTAA	376
GACCGAAGTTA	1
CTAACTAGATC	812
TTATCGCTGTT	152
TGGAGCGGTTA	48
TGATCAAATGC	99
AGGACGATGTT	43
ACTAACGCCAA	2583
ATTGACGGTGA	388
TGGGCGGTACA	276
AGGCTACCGTT	839
TAGCTTATGTG	2
TAGCCGAACGG	11
ATACGTCCGTC	182
CTTTTACACGA	175
CCATAGATACT	134
ACTAATCATAG	53
CTGAGAGTAGT	24
TATGTAGATCG	102
ACTGGTTAGGC	12
GTCGGAGCTAG	648
GCAAGTCGGGC	638
GCAAGTCATGG	173
CGAGCGGTGTC	5346
AACAACGTGCA	166
TGTTATTCTAA	168
TGTATGGACCT	285
GCCGACGTGAT	180
TATACGTCACC	8172
GATCTCTTACG	229
CAGTACCGTGG	4207
GGTATCCGGGC	498
CGATTGGTCGC	2375
GATCAATCAAC	51
CCGTAGATTAG	67
ACCGTAAAGAT	65
CTCAGTTGTAC	1506
GTGGTCGGAAT	305
ACTTTCGAGCG	28
TTACGAACGTG	9
TTCCGGACGAA	4743
CAATAGATGGA	25
CCTATCGTTCG	35
ACGTAACTTAG	61
ATGGTATCTCA	29
CGCTTAGTAGC	238
CCCTAGCTAAT	4857
ATAAGGAGTCA	290
AAACGGCGTAT	369
ATTTTCGAATA	102
GGAACATCGGT	312
TTTCTTGGTAT	225
GAGCGGTTAAT	153
TGTTTTACTAC	165
CTCGCTAATGA	180
CATGCGGATGG	67
TTGTCGTACAG	26
CTCGACGTCAC	147
GATCGGAACAT	609
GGTCAATAACG	96
TGTCGGCATCA	54
GATTAGCGACT	853
ACCAGTCGTAT	873
CGATGACCGGT	202
AGCTACGAGCA	667
TGGTAGTCGTG	725
TAGACGAGCCT	404
CCCAGTATCCG	197
TTGCGTATCGG	7
GGTAGCGAATT	505
CTAGAAACGGG	228
CATACGTGACG	118
GAGATAATCCA	556
CGGAGCGGTAC	1548
GGTGGTAAAGC	98
CATGCGCGAAG	7
CGTGGACGCTG	176
GACTCGGACGA	145
TTCAGACGTTG	584
CCATAACAGAT	192
TAAATACGAAA	1556
CGTCGTAGAAC	389
GTCGCAACGTA	159
TTAACGACGTC	571
CATCGCTCGTA	69
ACGTAGAAACT	65
TAAGCATAGGC	294
GTGCTTGGATA	91
GTCGTACGCTG	1598
AAAGTTACGGG	205
TTGCATGTTTA	592
ACCATTGGAAA	56
TAATCTTTCGT	1
GTCGCATTGAG	152
GACGGCGGTGT	1657
ACCAATAGGCT	33
GGTGATCGCTC	2103
GGGTTATGTCG	206
CGAAGTTCGCC	9
CTCGGAAAATA	1
AACTAACATGT	220
TTTACGCTGAA	206
AGCGTTTGTCG	59
CATAACAAGCC	14
GTTCGAACATC	413
CTCAACGAACG	318
TTACACCGATC	483
CGGGTTCAACG	27
TGTAACGGTAT	609
CTTATGGACGC	21
GATTACGCGTA	106
CGTGAACGCTC	1
GCTCTCGAGGC	49
GAATTCGGTAG	36
ACTTTCGAACT	1
CGTGGTCATGG	180
CCCATCGAGTT	280
CTGAGAAATGG	93
TTATACGTCGT	1606
TGACTAAGGCA	34
AAAACAAAGTC	510
ACTCGTAGATA	298
TACTTAGTAGC	7
ACGCTATCGAA	22
TTCCGGTTAGG	1193
GTCAACGTTGG	2
AGTGTACGAAA	469
CTTCGTATGGC	490
CGCACGTACGC	630
ATCACGATAAC	166
ATCTCGTACGC	67
CATTAAGAAAG	154
TTTTAACGTAT	3
CGAGTCATGGG	571
AGCGGGTAGTA	63
TATTAGCCGTG	658
GTTCAAAAGGA	103
CCGTTACCGCT	148
CACACGAACAT	11535
GAGACGTTATC	10645
TACGTGTTATT	43
ATCAGTAGCCT	171
GGGCAAGTTGT	379
CCAATACTTAG	106
ATCATAAGTTG	109
TTGATCGTGAG	390
TAAGTTAATCA	23
AGACGTAAAGT	13
ATTAGCCGCGG	10
GTAAACGACAA	2092
TGTTGGAACCT	55
AATAGCGTACA	494
CGATTCGATTT	755
AGTCAACGTTA	15457
TAGTCGGATAG	32
TACTTAGCTAA	60
ATTAAATCGAT	97
CACCCTAGTAC	733
AGATCGCAACT	192
CCTTACTCGGA	213
GTTCATAAAGA	121
ACGGGAAGTGT	282
CGTGATAGCAA	82
GTTGGTAAGTC	77
GATCGCATAGG	266
TTCGGACGCAC	3106
CGCTAATTCGC	241
CTAGCTAAGAA	431
ACGATTGGACG	65
AGATAACAAGC	108
TGCGCTACTAC	368
CTAGATCGGTA	5614
TGTACGTCCGC	4
AGGTAACGGCG	51
ATGGTTACAAT	71
AATCGCTAATA	28
GAAAACAGACT	57
GTATCGAAATT	40
CGGTTAACGTT	146
TGTGCAAGATG	1380
CATCGAAGGTG	257
CTAATTAAGAG	2184
TTGACGCGTCC	5457
TACCGTAACAA	1821
TAGCGATCGGC	161
GACGTAACTTG	656
ACAGGATAAAT	1660
GACGACTTACT	355
CGTTTAAAAGG	139
ATGACCGGCGA	156
GAGCACGCTCC	112
GTCAATAGTAT	867
GAATAAATACT	21
AGGTGATCGTT	20
TGTATCCCGCA	2032
GTGACTATAAA	166
GACTGCATACT	786
GTCGGGTAGAG	103
ATAGGTCGTTC	120
TGACCGTTGGG	101
AGCATGTCGTC	218
GTTATCGCACG	3831
TACTAACGCGT	2
TTAAGGCAGTA	1
ACGGCGTATCA	348
GGGGATAGCGC	57
ACATTCGAAAT	870
TTACGCGATAG	61
CAGTTAGGCGT	196
CCTCGAGCGGT	261
GCGACAGTTGA	159
GACTAACTAAC	572
ACGGACGATCC	344
AGCACGCTACT	4808
CCAAGCGTTAT	255
AGTTACGTATC	302
AAGTTGGACCC	1332
AAATCAAATGG	42
CTGTAACAGCT	2433
GTCATACTAAG	185
CCGAATCGTCA	13
AACGTCGTAGA	1114
TACATTGTCCG	167
AGTCGGAACTA	153
AGTTTAAACAA	1077
AACGATAAGAA	481
GCTAAATCAAG	47
CACCGGTAATC	117
GGTTAATCACG	1853
CGCGAAAGTGC	36
TGAGCGACTTA	139
ATCTCACGCGC	217
TAATCTTGACC	30
CCGTTACGGCG	20
GGAGTTTGTCA	2897
AATTCGACAAT	354
CTATCGCATCA	134
CTTACGTACTG	170
AACATCGCGAC	28
ATCCGACGATT	2
TTCATCGTGTT	19276
CTAGGTAAAGG	143
ACGTGTAAACG	5
CAGCGGTTATC	12808
AACGTTATTAG	94
AGCGGGGTTCC	3422
GCTTATCGTCG	113
ACTTATGCTAC	14
GCATCGGCACC	1101
CAAGTTCGTGC	359
GACGGTAGCGC	415
TATTAGCCAAC	544
AACAAGATACC	36
ACGCTTATCGT	589
TGTGACGCTTA	3
GGCGGTTCACT	945
AAAATAAGTCG	107
GGAGTATCAAT	2
AACATCAATAG	61
ATTGATCATAT	91
GTAAGTTAATC	178
AACATAGTCGA	487
GTATAAATCGA	44
TTCTCGTTTCA	296
GATAGCACGCG	108
GCTGACTATGG	151
GCTCACGGGCA	75
TGATTAATCTT	4144
GTTAATCACGA	242
TATAAAGTCGA	18
ATGAGTCATAG	1640
GCGATTACGGT	552
GATTCATATAC	116
TTAATCGTCCG	84
GTATTGCGGAC	256
ATAACGCTACT	496
CTCGGATTCTA	57
TTGCTTGTAAA	30
AAGTTAGGACG	376
TACGAGATAAC	75
TGATGACGGTG	61
CGGAAAAATAC	36
GAGTACCGTTC	436
TTCTTGACGAA	1493
CGGTAGATAGT	203
CGTTAACCGAA	659
GTCTCGCTATA	200
CCGCGTCGAGT	308
AAAGTCGTGCG	22
AATGCGTACTG	1666
CGTCTTGACAT	1
ATCTCAAGTAC	104
AATTCTGGGCA	57
GCTAAGCGTTC	780
GCCTCTCGAGG	95
ACCGTTCGTTA	2785
ACCCTAGTATC	95
CTTGACGCTCG	19
TTTGCGTACTT	101
ATGTTTGCGGC	80
ATGATCGCATC	87
GAGAAAGTACG	4682
TGCTCGACGTC	135
AAGCGCTAAGA	2702
AGTCGGAGTCA	246
GCGGATTACTC	19
GGACCATTGTG	32
GAGTCAACGTA	1346
GTCAATAAATC	545
CGTCCGCGGTA	289
CGTTACGTGAT	217
TTGGACGAAAG	563
AGACGCGATTA	36
ATTTATGCTTG	4
TAGCGAGAAAA	725
GTCTGTGCAAG	4
CTAACGCTAGG	14
TTTTCGTAATT	2401
AACAGCGCGGT	62
TGTCGATAAGC	432
GTTCGTCAACT	323
TTGATTACGGA	240
GTCGGACGTTC	8343
TGGATTAAACA	155
ATTGCGGACCA	17
CACCACGTCCG	124
GAACGACAAAT	149
GAATTGGATCG	220
TGGTAATCGGC	74
TGACCGTCACT	69
GATGTTGCATA	2
AAGAATCGAGT	456
CGGGGTTCAAA	3471
GGACGGTCAAC	81
GGTAAACTCAC	775
GACGTGTTAGA	38
GCTTGCGAACG	17
ATTCGCATTGA	473
GAACGCGTACC	42
TACGCGCTGTA	686
TTATTCTAATG	269
ATCCGGCATCC	1350
GAACTAAATAT	382
CTTCGTAGCTA	342
CAAGTTACGCT	93
CAGCCGAACTC	1300
GTCGCGATCAC	323
GCGGCCAATTG	1037
GATGTATGGCG	23
GCAGGATCGGG	3
ATATCGTCACC	552
ACGACGTGGAC	35
GTATGTCTATT	326
GATTTCGTCTA	96
ATAGCGACAGT	286
CCTAATACGTG	3718
ACCGCTTATAG	28
CAGATAATCGG	519
CCGGCGAACTA	3622
CTGGTTCGTCA	2237
AGCGTGCGACT	408
GTCTTCGTGCA	458
TTTTACGGGAA	1
CGCGATTACCA	232
ACGACACCATT	76
CATGCGAAAGG	589
ACGGTAATTCC	74
ATGTCGTTAAG	296
AGACCGGTAGC	2
GCATTCTAACT	596
CTAAAGTAATC	182
ATACTACGGGG	195
CCGATCACGCT	327
GTACGAAGCGG	902
CAATCCGAATC	2231
ACAGTCGGAAC	24
AATAACGTAAC	12
CGATTCGGCTA	192
CTCGCGAGATG	6119
GTTTGCGGTTA	1
CAGATTCGGTT	163
GCATTCGGGCG	68
GATTGAACGAT	304
CGTATCTATCG	3
CGTGTTCACCC	100
ATAAGCATTGT	923
AATGTAGTAGC	112
TGTCGAATCTT	320
CGGGGTTAATT	1909
GGTCATTGAAC	4581
TTCGGATAGTC	187
TTGCCGGATGT	395
GTGTTGCGAAA	281
CTAGTAATCGA	326
ATCGGCAATCG	85
GCACGCTGACT	37
TAGTCGGAGTT	1684
AATCGAGTACA	185
TGTGAACGAAA	512
ACTACGGTGAA	199
CTCGGCTACTA	222
CTTTCGCGACA	40
CAACACGTAAC	297
CATTGTCTATG	880
AGGTCGTCAGG	51
ATAAAAACACG	500
CTCATTATCGA	365
GGTAACGGCTA	3
GCATGTCGTGC	96
GATCAATTACT	315
CGCCGGGATAG	189
AGTACCCGGCG	49
CTCGAACGAGC	2648
GCCGAAATCAA	1473
GGCGATAGCAG	264
CATACTACGCC	137
AGCGTTGGTAT	1117
TACTGCGTACG	146
GTCTCGTCGAT	11
GTATATCGTCA	191
AATTGCGGTGT	135
TAACGTCGGGT	1354
TAGAATAACAG	381
TTAAGTCCGCG	22
CCGACCGGTTC	119
GCTAAAGTCAT	11
GGCTTGATCAA	39
GGTATCGCGAT	264
GTAGCGTCGTG	8078
GTTCGTAGTAC	57
AACTAAACGAG	60
GCGTACGTTAC	429
GAAACCGTCAG	420
ATGTTCGATAT	907
GGTAGTCGTAC	338
CTTGCGGATAT	238
GGTCGAACCTT	2743
ATCCTAGAAGT	2
GAATTGCGGCG	12
AATCGGTGATG	1060
CTACGAGATGT	118
TAATTAAATCG	242
CGATGCGCTGA	10354
CAAGCGTTACG	2
ACAACGGCCAT	197
GCGTTTAGTAC	691
AGTTAGATAAC	17
CGATTATGAGA	327
AGTAACGTACA	584
AGCTCTCGAAT	284
CGGAGCGAGTC	493
GTAGCCGAAGA	453
TATGTCGTGGT	5370
AGAATGCGGCA	2381
GATACATGTCG	228
ATAATCAACGT	195
CTAAGCATGAG	245
GAGCATGAGAA	33
GGATTGCGGGG	2189
CTCGATAATCA	144
GTAATCGCGAC	25
AGTTAGACGCG	15
TTCACGCCACC	3044
TATAAACAGAC	168
TGCATCGTAGT	56
CTTCGTCTATA	41
GTCATCGACTG	153
GGATCGTGTAC	525
TTGACCGCAAG	135
CCCGAATAACA	9
TTCGTTCGAGT	1520
GGTACATTGAT	166
GGCGGTCTGTA	27641
GCTTGGTTACG	15
CCGGCAAAGTG	178
CAGTAGCGCGG	11
AAAGTCGAGCC	449
TGATTAGTATC	317
CCGTTACGTGC	671
CTTAACGACTG	3
AGAAACTAGGT	1093
ACACCATGCTA	151
CCTAGGTTATT	146
AATTTAACGTC	1236
ATCGTTAACTA	526
GATAGCGAACC	2348
CCCGTAACTAT	1273
GGAAACACGTC	924
GACGTGATACA	1187
ATCGTAGATTA	798
GATGTAACGGC	3
GCAGTATCGGA	126
TAGGCGTGCAA	20
CATGTCGGCAG	1
ATGGTTACGGG	942
CTACCGGATAT	281
CTATGGGAAGT	2287
ACCTCGAGCAT	1
TAAGAAATACT	228
CTAGATGCGGG	229
GGCAAGTTGTT	140
GTTGCATCGTG	19
GAAATCATAAG	129
GTGGACGCGAC	10
GACCCGTTACC	1352
TTTGGATTCGT	41
ACCCGAATGGA	3
CCCATCGACGA	294
ACGACTGAACC	22
ACAACACGTTG	20
ACTGAACGAAA	38
CCGGTAAAGGC	1069
CGTAGCTTGAT	123
GATTCTGACGG	595
TTTGTCGAACA	4793
TGTCGGACGAG	3
GAGTAACTAAC	168
GGGTAAGCATT	270
ATGGACGGTAT	14
GTGCGACTACA	2
TACTCGCGATT	4
TATGTACGCGC	399
GGGCGTAAAGC	328
TTCATTCGTCG	717
AGTAGCGTGCG	201
GATATGGACCT	113
TTACGAACGCG	1
CTCAGTACGTC	201
CCCATGCTACT	335
TTCAAAGTTAT	172
TGTCGTGACAT	1751
GGTCGGGAAGA	36
TACTACGGCGG	52
GGTCATAGGTT	36
TTATAGGCGAT	478
TACTTAGACGA	75
TACGTGTTGGA	364
CGATCGCTTGC	8
TTGCGTACGTG	2122
TTGACGGACGC	56
GGCAATCCGGG	379
TATCTCGCTAG	67
CTATGCGATAT	834
ATTCTGGGGTG	603
ACTTTCGCTAC	113
CCAATTTAGCT	178
GAGTACGTTGG	39
TAAATAACGTG	188
TACGCGAGCAC	661
CCTAGCGCTGT	3103
TAGGACGACTT	2213
ATCGTCTGTAT	1103
CATTACGTATG	49
CGGTAAGTCGC	2081
GCAGCGTGGAC	512
GACGACGTTTC	44
TACCGGCGAAA	118
GTATTCGCGCG	3
GAAATCAATCA	35
AGACGTCACGT	1
GCCGTCAATAT	714
GGGCATCTATT	974
CGGCGTGTTTA	1000
AAGAAACAAGT	69
GCGGGATCGCG	661
TTATAAAGCAT	1
CACAACGGTCC	1812
GTTATGTATCA	2073
CATTACCGGTT	238
GGACTCGCTTA	218
AACGTAGAAAT	1338
CCGGGCGGTAT	3
CTCGTGCGAAC	1517
CAGTTGTACTT	135
TGGATCGAGCA	1202
TTGCCGAAATG	995
TAGCCACCACA	847
TGAGCGGGTAT	46
CCGGAGTTGGG	3
CTTTACGTCAG	303
AGCGTTTGCGG	267
GACTTCGTTAC	969
GTCAAAGTGTA	433
GACTTAATCGT	400
GATCGATTGGA	127
AATCGTGGTAT	216
TGGACGCTCGA	11
GGTGGACGTCG	49
CTTTCGTGACC	190
CTTTAAATAAG	989
CCGTCGACTTG	1213
GACACCAATGT	444
ACACGTAGTAC	1
ATAGGCGTAAA	115
GGGGACGTGGA	517
CTTTGATCGTG	1002
GGGAGTCAATC	1
CCTAGAAATGC	682
GCTTCGACGCC	45
CCGAGATAATC	1061
TTATAGCGGTG	14
GCGGTATCGGG	757
TTGGCTTACGT	346
CCCCGTAGTAA	1288
CCGCGTAGAAT	303
ATCGGATTGTA	784
AATTCGTCGGG	308
CGTAGATTAGT	495
CGAGCATCGAC	38
CGCGGTTATGC	304
TTGGGCTAAGA	173
TTGATCGAAAA	277
TGAGGATCGTA	769
ATTCGCGAACA	814
TTCATTAAGTA	290
AACGACGTCCT	11
CCCTTTGACTA	371
GTATCGAACGT	633
GAACGTAAGGC	92
ACAGATAAAGT	146
GATAGCCGTCA	175
ATTTATCCGTC	313
GTATCCGGACA	468
GCGCGAGCTAG	208
GAAACGAATTC	290
ATACGTCGAGT	86
CTCGGAGTAAC	628
TAACGCTATAG	223
CCCCGTTAACC	672
GTCGAAGGTGA	79
CGTCGTCGTAT	201
GCGCGATTACT	984
AGTATAACGCG	29
GCGACTATACT	58
AGGCGATATAG	323
CCAGCGTTTGG	621
CAAATTCGACG	4
CTTAGCGTGCG	14
CGGACAGTTAT	71
GCGTAATTCTG	4784
GGACCATGACG	3171
GTAGCGATTTA	351
AAGTACGCGCA	280
TAGACGAAAGA	227
TTCGCGTACCC	58
AACACGTCACC	2107
CGGGATTAAGA	77
TAACAGCTAAA	152
GTTAACGCTGA	47
TTACGCGAGCA	186
GATAAGCCTTA	985
GCAGCGTGAAT	520
AGCGTGACTAC	7
GCATACCGGTT	1145
TACGAGGATAT	23
GTTATCGATAG	67
TTTCGACTTGC	92
AAGTCAAGTTG	964
GACCCGACAGT	40
CATAGTTAGGA	138
TTGATCACGAG	11
TGACCCGGCGA	11
CGTACATTGTC	71
CCTGACGCGCA	295
GATTTAAACGT	549
ATATGCGGACG	32
AAGTTATTCGG	66
ATTTAGCCAAC	1383
GGATAAAACGG	264
TGACTACGGTC	536
CGATTCGGCCA	119
ATGAGTACAAT	23
GAATTCGGCTA	2296
CATTCGCCACC	1178
AGCCCGTTGTT	692
CAGAAACGTTC	167
CCTATACGCGG	16
TTAGGTAGCCG	192
ACAAGATGGCG	25
AATTCTAACCG	49
TACGGTATTCG	208
GACTAATAGTG	166
TAGTCGAATTG	159
ATTAGTGAACC	6224
CTAAATCACGC	326
ACAAATTCGTC	3767
CTATGCTCGTC	378
TTCTACGGACC	931
GGCAGTACATT	384
ACTTCGAAATG	2157
CTGTCCGAAGC	4
GGGCATCGCGT	9
TTAGGTGGTCA	582
AGCCTTACTAC	135
AACACGCTAAC	48
GTTACGCCAAT	389
ACTCGCTTACC	58
TTTTCGAGTTT	552
AGCGTGTTGGT	49
CTTATTCGGAC	160
CAGTACGCTAC	154
GGTGTATCGTT	1149
ATAATCGCATG	260
ATACCGCCGGT	77
CGCATTGGACT	5135
ACCGGCAGTAG	299
GGACGTATGTA	1705
GGAACTAAGAA	322
TAGAACGTTCG	1554
TAGCTTAGACA	2
CGACGCTATAC	24
GCAACGCTCGC	28
AGCCTAAAAAT	96
CTGTATTTCGA	95
GCGATCACGGA	41
GTTCAATTTGC	32
GCAATCATAGT	123
TGTGATCGGCG	10
GCATAGTCATC	2
AACGATCAAAG	72
CTCTCGATGCA	957
GCCCAATGTCC	238
AAGTTAGGATC	103
GGGCATCAAGT	89
AGACGTAGAAA	372
ATTCGGGTAAC	94
ATAGCGACTGG	658
CTAATAACCGC	75
AACACGCTACC	3318
ACATTCAACGC	4058
CGCTAAACGGC	75
GGACGGACCTG	446
CCGAACCTACT	93
AGGACGTTATA	940
GTTCATCGCGT	5204
CCTATCGAAAA	75
AGACGTAGCTA	101
ACGCGAGCTAA	638
AATGGACCCAT	326
GGACTTCGATG	262
TGTTCACGAAC	2314
AGCGAACTCGG	1028
AACGATCAATT	964
TAGCGATCGGT	24
TTATCGGTTAA	35
CGAAAGATACT	147
AATCAACTGCG	115
GTCATCAATTA	99
CGTTCGATTCA	16213
CCCGAATTACG	16
CGGACGCTCCG	25
GCGACAAAGTT	426
CGTTTAAACAC	778
GTTTAGCTACT	22571
GCACCCGATGT	290
CTAACGTGGTA	47
TGTGATCACGC	612
TTTACTCGTCA	167
AATCGTGATGA	554
CGCGAACCTAG	11
AATTAAGTCGC	241
TTCACGGGCAC	186
GCAAATCGTGT	112
GCGTACCGTTG	574
TGATCGTACGC	243
TGCTTGATTAA	83
GGAAATTGCCT	477
CTATCTAGGGT	6216
ATTAATCGTAT	94
TTTAGCGGTTA	694
CAGCAACGCTC	170
TTGCATCGATT	1052
CTCGGAACGTA	41
TTCCCGCAATC	171
ACCGATACATG	1876
GCATACCGGAC	58
TTAACGATTGC	353
GAATTATCGGC	151
CCTTGGTGGTA	197
CTTTTACGGCG	12
GTACGCGACAT	8
CGCAGTTACCG	1030
GTGGTCGTTTA	443
CCTCTTAGGAG	8
TTAGGAGTATC	76
TTCGGACGTAA	98
GCGGGTAACAT	126
CAATTGACGAA	150
GATTAAAAATC	329
CCTATAAGTCA	125
GATCAAACTAT	42
TGTTATAATCG	2
CACTTAGATTA	254
CATCGTAGTAT	1224
AAGTCATTACG	245
TAATCGTCGTA	1784
GTCTTGGTCGA	1
CGAGGAGTAAC	72
GTCGAATAAAC	206
TTATACGCTGC	795
GGACGCTTGTA	1466
GTAACGCCAAG	455
TGGACGCTACT	50
TAACGCGATAA	115
CAGGATCTATA	2061
ATGTCGTACTG	1844
CGTACGAGACG	278
TGTGCGGACGT	8
TTTGCGTAAAC	656
TTACTTACGGA	24
AAACTAATCGC	108
GACAATTGAGG	246
ATAAAACGTCG	537
ATAAGCCTTAT	58
GTGTCGATATG	3544
ACTCGTCGACA	107
AGCGCGAGTAG	45
GGGGCGCTATC	247
TTACGGCGAGG	1471
CACATCGATGT	313
ACGGAACATGT	522
GAAATTCGTAT	64
GTAGCGATAGT	69
CAGATTGGGAA	166
TGAACGACCGT	4033
CCACGTAGCGT	1186
AATCGGATAGC	163
CTATGCTATAC	1102
TGGACCTCGAT	375
CGTTTATCGCT	51
ATAAATAACGC	149
TAAAAAGATCG	124
CGGGTCAATGA	2473
GTAGTATCAAC	23
CGCATTCGCAA	881
CTTACTAACGT	9
TGTAAACTAAT	1903
TGAGACGACCG	1
TATCGCGAGTG	2121
AGACGAGCATC	751
GAAATGTATCG	81
TTGTTCAATCA	154
CCTATATGCTT	2275
CATGAGTATAA	1390
ATCGTTGGACC	917
TTGAGGATCTA	296
TTGGAACGATC	7
AAGACGCGCTA	41
TTACGGCGTGA	1130
GGGCGTACGAA	258
GCCCGTGGACT	1874
ACGACAGTTGG	4
CATGCGTCAAT	9839
GCGGTTAAGTC	33
GACAGTTCCAA	56
TGGAATAAAAC	157
GGTTCACGTTA	6640
ATCTCTTATAG	127
GGTAAGCAGCG	189
CTACTACCGTT	603
ATTCTACGCTT	1929
AAGCGTTTAGC	180
GTTGGACTCGT	289
CCATAAGAGCT	742
ATTCGCGTAGA	12
GTCCATAAAGA	70
TTGGTAGCCTA	162
GTCATTGTAAA	237
GTATCGCTTGG	54
GATGGCTTACC	127
GATTCGATGCC	134
ATACTTAACGA	28
CAATCGAGGAT	743
ACGAACATCGC	70
GTCGAACGCCG	86
GGGTGCGCTAA	140
CATAGTCGGAT	698
TAGACGCTAGG	31
ATGATTACTCC	120
AACCGAACCTT	487
GCGTACGCTAC	488
GGGCTAGGTGA	47
AGCTTAGTAAT	117
GCGAAAGTGAA	372
TAACTTAGGGG	51
ACCGTCAGGTA	257
TTACGCTTATA	25
GCGAACGTTAA	849
CTGCGTAATCG	254
CTTAGACGAGC	370
GTTAAGTGCTT	1493
AAGCATAGATC	1252
CAGTTGGAAGA	18
AGAATCGCTTA	206
GGGTAGTAATC	787
CAGTCGTGATG	1246
CGTTGGGCTAA	56
ATATAGATGGC	496
AAGTAATCGGT	271
CACAACGTTTA	3258
CCTGCGACCCG	131
GTCATATACGC	15
AGCATTCGCCA	250
GCGCGAGCAAT	276
AGACGTACGAG	538
TGGTATTGACA	3478
ATGACCGACGC	3
CATCGGAAGTT	503
CCCAATGTACC	1009
GTAAGTCATAT	572
TAGGACGTGAT	1368
GACTTCGATTA	2
CCCATCGTTCG	319
TTGTCGTGACC	208
AATCGATACTA	5
CCGGGCGGTAC	2968
GGACTTCGAAG	889
ATGGGGTTCAT	2
CGTAGAAACAC	355
GCCGGTATCTG	84
CATAACAGCGT	19
AGAATGCGTCA	295
CGAATTGGTAT	952
TGGTCGATTCA	421
TTGCGAATCAC	6315
ATGCGTAAGCA	1
CAAAGTACGAA	2026
GAGTATACGAA	1169
TTAACCGCACT	946
CGGGCACGTAG	254
TGTTCGTTGGA	84
GGTATCATAGT	173
GGCCGTCGACT	560
GTCAACGTCAC	1763
AATCTTGTTCG	392
CGCATAGATTC	386
ATATAGCCAAT	1179
AGGTCGTGGCC	1345
GACCCGTAACG	1309
ATTCGTTGTTA	288
CACCCGATACT	15
TTGAACGAACC	72
CGACTGCGTGA	14
TAGTCGGGTGC	2319
ATACATTGTTA	1860
GGTCGAGTCCG	766
CTGTGCGAAAA	2306
CTGCATACCAA	200
ACACGAGATGG	117
GCGTCGTGATC	406
CTTGGATAGCC	182
TGCGGTATTTG	170
GCCAATAGCGT	433
ATGACCGGCAG	49
CGGATTAGACA	662
GCGAGACGTGG	4946
TTATAAGCGCG	10
ACGGTCATTGT	296
TGCTATAGATA	44
CGAACGATGTT	108
GATTGACATAA	101
GTTTCGCAACT	5397
ATCGTTTGGTT	170
ACGAACGATGC	1
AACGCGGTCCG	66
CAGCGTCACCT	1178
CATTGTGGAGG	85
AATTTACGAAA	37
AAGAGTACGCT	383
TTGCATCAAAC	4466
GTTATCGATGA	167
GAAACAAAATA	6
CCGTAAGGCAG	399
CAACTAATAGT	385
CCATAAGGTTC	239
ATACGTAGTAC	54
GAAAACCGATG	6
CTCCAACACGG	654
AATCACGTCGT	174
ATTTGGCTCGT	8319
CATTCTAAACG	16
CACAACAAAGT	34
TGCGATTCAAA	676
TAACGCATCGC	808
ATGCGCGAACC	82
ATGCGATTAGA	75
TGTAGAAACTA	17109
TAACTAAACGA	29
CACCAAGATAA	1
TACGCTGCGAC	55
CATAGTTAGGT	1457
CGGTTCAATGT	9
GCGCCAATTGA	157
TTCCGAACGGC	396
GCTGTAAACAG	1438
CACGCTCGTGC	157
ATAGGTAATGC	4316
ATCGATTAGTA	77
ACATTCGCATT	287
CTAAACGATAA	3748
AAGATTAAATC	61
CTAAGCCGAAG	26
TAAAATCATGT	443
GTTCATAATCG	482
CACGCGATACC	82
CGATCTCACGC	418
CGGCGAATCGA	172
ATGTAGTACGA	2
CTTACCGTGAA	328
GGGGTTGAACC	118
TTGGACGTGTG	150
AACGATTATGG	162
TATTTCGAGCA	1059
CGTTATCCTGA	1292
ATACTACGGTA	87
CCGTAACGTTG	1688
GCTTAGTACCC	1
AACGCTCGAGT	16
GATCACGGTGG	225
AAATGTCGTAT	1
CAAAATCGATT	1
CAATACTAACG	5994
GAGACGATCGT	17
CCGGCGATTCG	102
TGTAGATTCTG	1163
TGACGATATGC	2
CGTTAATTTAG	86
TGTTAGCGATT	7
ATGCTCAAGCC	30
GATTGTCCGCG	8
TGTGGACGGAA	139
GTAAACGTACG	1209
GCATCGACTGC	17
CTAATCCGTCG	248
ACGTAGCGTGC	206
AAGTGTAACTA	139
ATTTACGCATA	1507
ATCGCGTATGG	2910
ACAACGTATCG	265
TAAGCCGATAT	406
GATTCTACGGC	4
AAACGAGCGGT	897
CAGCGTTGGAA	166
TTTACGTGACA	849
GATGTATCCGC	4055
AGAATCGACTT	258
GAGCGGTAATC	287
GCCGCATCGGG	872
AGTCGTAGATC	154
ATCGGATAAAC	517
GTTCGTGGTAG	194
TGCCGGCGGTA	183
TTGCCGGAGGT	331
TGGTGGAGCGA	189
TAGATAGCGAA	18
ACGAGGATAAT	24
GTCGTAAGCGT	2569
TACGAGCTACT	1229
CGGCGAAGTTC	228
GTCGCGGTATC	7871
GTCAAATACGA	3
TTAGACGTCAA	1383
CAGCAAGTTAT	56
GATCTCGCGAC	33
CCGGTTACGGC	2233
GCAGCGTCGCA	106
CCCATCGAGGT	153
GCTCAACTAGG	53
CCGCGTCAGGT	712
CCTCATACGGT	1708
GTTCAACTATT	113
TTCGTAGAATG	3988
GATAGTACATT	117
ATCAGTTATCC	419
ACATGTTTAAT	95
CAAATGTATCA	178
TTCACGGCTTG	56
ATTGTCGGACG	1
AAATCGTGTAC	59
TAATCCGGATG	48
GACCGGTCCGT	2076
AGATGTAACAG	12773
TATTCGCATTT	344
CAGTATAAGGG	694
CGTGTTGCAAG	273
GCCTAAAATAA	188
GAGACGACTTG	13
CTTGGTATGGG	282
ATCGGAATGGC	121
TGCATACTATA	82
ATACGAGACGC	12
GCGATATTCTG	378
ATATAGCGGGA	43
GCGTCGTCGGA	946
TTATTCGCGAA	241
TTCGATAAAGA	498
GACGCGATCAT	81
ACGTTAACCGA	55
ACCGACGTGAT	109
GGTCAATACGG	8
CGAACGTAAGA	503
TTCCTAGCGAA	221
AGGTGAATAAC	69
GACAGTCGTTT	187
GTGTCGATGAA	965
GTGATCGATGC	417
GATTAGTAACA	61
ATCGTCAGGTA	494
TGCCGGTTATC	215
AAGTACGTTAC	1
GTCGACGTAAC	710
AGCAATCACGC	177
GCTTGGTAAGG	414
CATTCGGGTAT	2598
CAAATCGGGCG	55
GATTCAACTAA	58
CGTCACGTTCG	568
CGCTATACCGG	48
TTATCCGGACG	5
ATGAAGCGTCG	11
GCCTCGTAGAT	335
GGTACATTGCG	704
AGACCTCTTAT	78
AGAAACGTGGT	162
ATAGGTCGGCG	3
CAGGTAAACTT	231
ACCTATAACAG	3235
ATGAAGCGGTG	585
AATCCGGCTAA	558
CACCATTATGT	284
CAACGCATCGA	256
ACCAGAAAGTA	83
GAGTAGCGATA	1566
CTTTTAGTACG	1466
TTAGCGAATGG	629
ACTTGCGATAG	126
AAGCGGGTGGC	142
CGTATCGTCTA	299
ACTCGGATTCA	317
AGCATAGGCTA	315
AATCACGCCGT	2723
GACAATTGACC	292
TAAACTATGGG	2
GGCATCGCACT	1093
GGAATAAACGG	227
GCGTAAGTATC	338
CTTGATCAACG	127
CGCGATTCATC	21
TTATGCGATCA	516
ACAATTGGTAC	215
TTTTCGACGAA	174
GCTAGGTAAAC	2105
ATCGGAATTGA	3
ATCTCGTGTAG	24
CCTCTTAGGAT	1026
CAGGTAAGCGT	38
GATTATCGATT	862
CGTGATCGTCA	334
CCATCGCACGC	11
ATGGTAAAGCA	1773
CTAGCTTACTC	75
TTTTCTAACGA	49
TACACCGAAGA	1131
CACCACGTAGC	878
ATCGGATTGCC	1140
GATCGAAGTTG	237
TGTATTCTAAC	182
GAGACGTCGTA	1025
TAACTAACAAG	167
TTGTGCAAGTC	2954
GACGGCGATCA	1089
TTTACGAGCAT	165
ACCGTAGAAAC	101
CAAGTTAATCA	218
AGTCGCGACAT	3175
CCAGCGTCTTG	182
AGCGTGTACTA	1
AGTTGTTCGAG	122
CAGATTCTACG	91
GACTCGGATGG	478
GCGGGTATCTG	135
CTTATAAGTTA	259
CAAGTCGGACA	74
TTAGATCGTTA	110
CTTATAACCGC	19
AGTCAATAGGT	8
CGAAAGTAATT	389
AGCCTAATTCG	124
CGTTAGGTCGT	108
GCGTCGTGATA	1404
CCGTAATTCGT	1590
GATCACGAATG	33
TACGCTAAACA	146
GGGAGTCAAAG	7
GACTCGTGACT	1
GATGGACGCAC	483
CAGCGCGAGTC	335
CAGCGTATGTC	57
AGTAATCAAAG	566
CCTTCGACGTG	197
AGCGTCGCATG	335
GATTATGCTCA	4654
GCATAGATCGA	96
CCGCATCGCAT	985
ATGCTCGCCAG	41
GCGGGATAGCT	78
GTCTGACGATC	2816
ATGGTAACTAG	75
TGAGACGTTCC	1665
CTGTTCATCTA	138
ACTAGATTTCG	295
TATCAAGCGCT	2
TAGTCGGCGTG	73
GATGCGTCCGC	148
GAATAAACAAG	280
CTTATGGTTGT	33
GGCTAACTAAA	15
GCGATCGATGT	180
GCATGCGAAAT	101
ATCTAGCGCCT	1472
ACGATTGGGCT	329
AAGACCGTCGA	24
CGCGTAGTCGA	54
ATTGCGTGACG	6
CGTGATAGTTA	615
TAGCGATTGGT	7934
ATTGATCGCGA	95
TATAATCGATG	84
CCTTTGCGGGA	5607
TGGCTTACTAT	1061
CATCGCGAATG	114
CTTACGCTAGG	80
CCAATGTATGG	896
TACGGCTTAGA	120
CCATTGTTCGC	3
CGAACTAATGA	92
TATCGAAATAA	30
ATAAGTTACGC	715
TGGACGGTGAA	1077
GCAAGTTACGG	1713
TAAGTCAAAAT	1
ACATCGACTGT	15
CGGTATTCTCG	56
GCGTCAAATGC	7
GGCGAATCAAC	1498
TTGGAATTACC	10
GTCGATAACCC	2164
CAAAGTCAATT	7614
CGACCCAATGT	710
CGGCGGTATCG	281
GTTGGGCTAAT	318
TGTAGTCGGGC	1
CAGCAACGTGC	658
TGCCGGTAGAT	191
GCGCGAATTCC	27
TTGCGACATAT	565
AGGTCGTTCGA	6
GGTAATCGATT	162
GCGCTATCGCA	66
TACGCAACGTA	164
CCAGCACGTTA	239
GATCTCGATTT	1
TTTCGATTTAT	330
GGTAATCGAAT	182
GGATCGTGAAC	378
ATGATCACCCG	7
TAGATAACCGT	203
TGGAATTCCGG	539
AGGAGTTGGTC	1
GGATGTACGTA	937
ATCGATGTGGG	656
CGTTTCGACTG	2375
GATTGCGCTAA	74
CCATACGGTGC	1023
AATCGGATATG	754
GCCATCGAGTG	179
CCGGTTATAAC	4692
GACTATACGCA	339
GATCGGATGGC	57
AGCCGATGCAC	11
GCGTTCGCCTA	164
CATTCGTGTTC	966
GGCGAGCACGT	203
CACGAACGAAT	2950
GTCGTACTACA	5790
CCTTACCGCTG	27
CGCGACTTAGC	202
CTTTTTAGCGG	78
TATAGATACCG	87
GTTGCGGTGGA	89
TGGAACTCGTC	287
GTTTCGGCGAG	64
AACGCTAAGGT	1630
CTAACATCGGA	529
CGTATCGGGTT	52
CTCGGACGGCA	73
ACCGATAGTAG	98
CGAATTCGATT	10048
ATCTCACGGTA	907
TAAAACGGTCC	47
TGCGTAAGTGC	113
CGCATGAGTCA	304
GTAAACTAAGA	272
TGAGCGGTTAT	72
CTCAGTAATCA	422
CACCGGTACAA	190
TTGCGATCAAC	178
GACCCGTGACT	387
GACGTATCGCT	527
CCCATGCGGGA	346
GACTAATCAAA	472
TTCCCGGCTAC	447
CTTACGAATGC	65
CCCGATAACAA	80
AGACGTCAAGG	110
ACACAGCTACG	63
ACTTCGCGTAG	92
CCGACGGACGT	52
ATAAAATCGCT	71
CTGTATGTACG	4013
CAAGTAACTTA	137
CAGTAGAATCA	513
TATAGCTTGCG	10
CCTGACATAAA	110
ACGGGATTGCC	8
GCGAATTGGCT	11245
TTGAACGGTAT	1340
TGTTATCGGCC	492
GGATCGTCAAT	9
CTTCAACTAGA	1386
TGCCGGGATCC	390
ATCTCGGCATC	10
CGCGCGATCCA	2
CGGGATTAAGT	1728
CCGCTCGAGGA	527
ACGTAGCTTAC	5
ATATCAATGGG	7
ACACGTTAGAT	575
GCGAGTAATGA	120
TTGACGACATG	123
AAGTACGTTAT	68
CATTGTTTTAG	118
GCATACCGGAG	183
AATCGTCGGAG	248
ACATCGCATAT	468
ACACGGAAATG	2746
CCTGCGACTAT	108
AACGAATTACG	30
CGTATCTCTTC	29
AAATCGCGCTG	4
AGCGCGATCGT	1077
GCATTGACTAC	414
CGACGTTATAA	1
CGTAACGAGGC	184
GATTTATCCCG	40
CGCATATGGAC	205
AGCAGTTGATT	925
CGACCATTATT	1
ACGATAAGTTT	356
TTCGCGCGAAT	226
TACCAACAAGC	33
TACTTACGTCC	2946
GTACTATCGTG	48
AGATCGTAAGG	105
TTGCGCGAAGT	4002
TATAAGTTACC	143
GGTCGTCGGAG	1
TTGGATCGTGG	2
CTTTACTTACG	570
CTCTTACCGTG	46
AAACTCTTAGA	13
GTAACGATTAT	456
GGAGTCATCGA	133
CAAGTCGGATG	7
ATGTGGACGCT	3118
GCAAATCATAT	869
TGACCGACTAC	8393
AGTCCGAAGGT	143
TGGCCGTACTG	1540
CAATAAGAATA	226
GTATCGTATCA	131
TAATCGCTCTC	318
AATATTTATCG	20
TATGCGATCGG	83
CTTGACCGTAT	12
ACACGCGATCC	54
ATGTTGGTTGC	2
ATGAAACGGCT	458
CTGTACGAGCT	1330
TTCGGCCAAAA	278
GTCGAACGCTA	448
AACAACGGGAT	2729
AGTTTGGACCC	414
TATACGGTCTG	5706
GATAACGACTG	695
TAGGCGAATTC	87
ACACGATTAAT	193
CCAAGCGGTTA	1161
AGCGAGTCAAG	9
AGTATCGCTTG	7
GCCGGTAGCGA	4880
TGGTATTCGGT	421
ATCTAGCTACT	273
CGACATATGGC	2276
AGATATGGCGG	33
AGATTAATGCG	560
CAATTAAGAGT	604
ACATCGCATTT	592
TACGCCGGCGT	79
CCCGGCGGTAG	584
CGGATTGCGAA	182
GTCATTAGTAT	83
ATACGCAATCC	767
TTAACGAGACC	128
TTACACGCGCA	328
TTTCGGCATGC	832
CCGTAGAACGT	718
ATTCGCTAACA	17
CGACCACGTTA	351
AACGTTCCAAC	434
GTCAACGTGAT	377
GACTGCGTAGT	1390
TGACCGATAAG	4
AAAGATCGTAG	1053
CTAACTATAGC	1478
GATTTATTCGC	108
AAGCCGGTTCG	147
AATCCGGCTAC	342
GAAACGTGACT	186
GGAACGTCGAA	80
GGGATCGGTGG	2234
CCTAGCGTTAG	193
CACGTTCGCTT	76
ACTAATCGATT	614
GATCGTGTACC	183
CATCGAATCAA	1422
ACAGCGTCCGC	3358
GGCGATCGGAC	4261
CCTACCGTCGT	786
ATACGAACCTG	751
TAGACGAAAGG	1926
GGAAACGACTT	59
ATTGATTATCC	246
AAGAATAAACT	364
CCTCATATGGC	133
CGCATAGGTGA	909
GCTTATGTAGG	3659
CCGTGGACTTA	120
GCATTGACGAA	12
CGTTAGCCGAT	863
AATCCGGAGCC	570
GCATTGGATTA	145
CGTCGATTCTG	566
GCGATAACATG	234
TTTCGCGAGAC	41
CATACTAAGGT	496
TATTCTGTGGA	369
GGACGATTGAC	2829
CTTATCGATTG	414
CTCCGTCAAGT	358
ACTCGTCGGGA	1157
ATTATCGTCAA	1627
AACACGTACAA	7
GGAGCTAGGTC	157
GGCGTATGTAC	4007
CTAACGACGAG	97
CACACGGGATT	185
CGACCGGTTAG	92
CATGGCTCTTA	164
GTTCCGTCGAA	477
ATACCAAGCCA	268
CCTAGTAACGC	162
TATAGCTAGGT	781
GAACCTAGTGA	3012
ATCGTAGATAT	38
CGCGAGCGCTA	147
GATGCGATTTA	621
TAAGAGCTACT	72
CGCCAATAAGA	1278
CGCGTACAAAT	1852
CCCGCATCTAT	1524
TTTCATAGGTA	6
AAACTCGTTAG	60
CCCCGTATGGG	233
GTTGGTCATAT	387
GTATCCGACAC	81
CAAAGTACGAG	297
AATACGTTATA	68
CTAATTATGGA	2640
TACACGTAACA	3
GGCTTTCCGAC	2
AATTATTAGAC	18
ATTTAGCGTTC	34
CACCGGTATCC	237
CGTCTACGCCA	1674
TATAGATGCGA	2124
CATAGTAGCTA	2566
GAAAATCGGTA	104
TGCACACGCTA	273
ATACGCGAGAC	180
CCGATATACGC	129
AGACGTTATAG	208
TAAGAGTACGC	3
GCGAAATGTAC	84
TGTAACGCCAC	3237
CCATAAGTAAC	169
GCCATCAAATC	268
GTGTAGAAACC	913
GGACGTCACCT	941
TATTCGTCTCG	141
TTACCGGAGTA	952
CGTTTAATTAC	12
GGTGTCGATAG	1572
GTCACTTAAGT	507
CGTAAAGTTAG	2466
CATAACGACGC	290
AGAAACACGTA	94
ATGGCGCTAAA	191
CTCGATAAAAT	475
ACGCAATCAAG	214
TGAGACCTCTT	338
CGTAAACAATT	36
AGTTTAATCAA	984
CTTATCGGCAT	1526
CAGTCGTCCGA	798
GTATCTCGTCA	646
GAAATAACAAA	191
GTTTGGAATTC	995
ACCAATTGAAC	189
GATCAATTTAG	6
GGATGACGACC	51
GAGACGAATCG	1
TAGTTGGAACT	258
CTAGTATATCG	1
TTAGTACATGT	21
CAACGACTTAG	32
ATCTCGTTATA	9
ATTGTCGAAGA	34
ACACGAAAATC	665
AGTTAACGGTA	890
GCATCGCTCCG	75
GCGAATCTTTC	69
GTCAACGTTAG	2810
GGGAGTATCAA	341
GTCGTTTGCGA	1405
AAAATCAATGG	231
AATGCGAATCG	695
TACACGCGAGG	30
ACTATCGGCGG	55
ACATTTATGCG	242
ACGGGATTATG	39
ATGGTTCGTGG	499
CGACGTACGCC	110
ACAGCTAACGT	1688
CGGTTGTTATG	331
TTCGGACCATT	1538
CCGGCGTATGG	71
GCTATCAATTG	37
GAGTACGAGGC	36
GCCTGCGTGAA	181
GTCATCGGTAT	39
GAGGATATGCC	210
TTAGCCGGAGA	69
GAACTAATAGA	222
TGCCGGGCATG	773
GACGAGATGTT	9212
TGGTATCGGAT	16
ACGATGCGAAC	16
CATCGTTACCA	6583
AATTCGGAACC	4309
AGCATCGTGAG	55
TATGCTACACA	149
GGATTGCGGCG	23
ATTGCGGTCAA	320
AACTAAAAAAG	23
TTAACGATAAC	130
ACTAACGACTG	88
GCGAACGCATA	16
TGTCGTGTATC	253
CTTATGGTGGT	60
ATCGAGCGCGA	3
GACGTATCAAT	1497
TGGACGTGTAA	203
CGGGTAGCGCA	1003
GGAGCTAAGGC	568
ACAAAGTAATG	256
TGTACGAACAT	4092
AAGTTGGTAGC	1405
GGTTATCGGTA	3222
ACAAGATTCGA	62
TACCGGCAAGT	1233
GGCAGTAATCG	3181
ACAGCGGGTAT	93
ATTCATAGGTA	628
ATTCAAATCGG	101
GGTCGTAAGTT	138
TGCACCCTACT	81
GTGTATCAATA	79
TGAGCGATCAT	62
CGTTACGTCGG	208
CGGCGAGTTTG	270
TTGGACGCTAT	1
CTTTTAGTAGT	462
GTCAAGTCGCG	57
GCATTGCGGTT	944
GGTTATCCGGA	317
CCGCGTAACGG	67
AAGTCCGACTA	1499
ACGTGGTAAAC	266
ACCGTAAGTGT	1370
ACTCACGTTCG	27
CCTTCGTCTAT	350
AGGTAACGCGG	1912
AGCTCGTAATT	1050
GTCGAAAACGT	1035
CTTCACGTTTA	501
AGCATTCTATG	25
TAAACGGTGGT	626
TTAGCCAATAA	2
ACGAAAAACTT	7
GAATCGTGGCC	243
GCTCGACTTGC	1143
AAAGAAACTAG	6
CTCGTCGAGCG	45
CGATCTCTCGT	3
CCTTCGTACTG	1644
CTTTTGACGCT	105
CCCAAAAGATC	106
GGTTACGTTAG	5852
GAACTCATTAC	519
TGACGAAAGGC	173
CTTAACGCCAG	452
GATTAATCACC	207
TTAAATCATGT	64
GTATCTATCGA	325
GCGGATTGATC	795
AACATAAGCCT	512
CCTTATACGAG	102
TTTCGACGTGT	264
TTGCATACGTG	42
ACTTATGACAA	1
ACTCGCGAGCC	110
AGGACGTCAAT	69
GTACGTTGGAT	193
GACACCAATAC	174
GTATTTTCGAA	479
TAGGATAGTAC	294
AGAATGGACTC	1112
GTTTCGGACGG	1
AGTAGATCGGT	198
ATAAAACGGGC	120
TACTGCGTCAC	376
ATTGTCGGGTG	41
TGACGATACCG	2234
TATCGGCTTAC	249
CGAGCATGCTT	1988
ATTTAGCTTAC	14
CGCTTGCGGAG	1
ATTCTAAATCG	86
TGCGTACTACA	3693
GAGTCATTGTT	26
AAGTTTGGCTT	204
CCTCTTACTCG	399
GTTGGTAATCA	135
CATCAATTAAG	180
GGGACGTTCGT	120
ATCGGGTTCCG	2403
AATCGGGAAGT	233
GCGAACGTAAC	2
TAATTCGATTT	444
TTCGGATTGAA	426
GATAGCGCCTA	5
GTCATAACGCA	43
GACTGCGCGAT	91
GGTCCGACTGC	493
CACGCTGCGTA	121
TTATTACTCGT	3800
AACCGTATCTA	57
CATGCTATCTG	375
ATTCAATTTCG	26
CACGTCGTAGC	93
ACATTGCGTGA	186
TAGAACGGCGT	136
CTATTCGCCAA	148
CCTGTTTATTA	158
AGACCTACTCC	1834
ATCGGTTCATC	5294
CGTTTGGAAAT	194
TACCCGACGGA	26
TTCATTATCGG	177
GGCGACTATGC	400
TTTCGCGAAAG	23
ACGACTTATTA	191
GGGACGTGTAA	549
GGCGATTCCGA	27
ACACGTAGAAT	76
CGAACGATTAG	196
GAGATGTTTGC	215
CGACTTCGCTG	310
ATTAAGTAACG	292
TGCGTAAGGGT	2
TATGCGCTAAT	33
GATGCGGCGAA	14
ACGAAAATATA	33
GAACGGCTAAG	62
TATGAGACGTG	20
CCCTACGGGAA	2679
TTCAAATTCGA	44
GGGGTTCGACA	606
CGACGAAAAAT	98
GTCGAGTATAC	1
GCAAATAAGTG	13
GCCGCTTAGTA	8790
CCCGAAATAAC	6
GACGTATCAGG	168
CAACGTATGTG	1046
GTAAACGGCTA	200
CGTGCGCGATT	3225
CCTTCGTCGAT	103
CGTTCGTTAAC	73
ACCCAATTGAG	261
CGTCGGACGTC	70
CGATAATCAAA	128
CGGTTATCGAG	416
TAAACACGAGG	2062
GGTAGCGTTAA	943
TGTTGCTTGAC	85
GCTTCTAACGG	574
CTTAACGGGCG	88
GACCCGACCAT	126
CTCGATTCTCG	191
GCGAAAATCGC	2703
GCTGTTAGGTC	1358
AGATAAGCGCC	31
CGCTGCGTATC	293
ACACGTCGGCT	114
ACCGGATTGTT	290
TGGATTCCGAA	283
AACAAGTACAG	106
CCATAACGGCC	222
GCAGTAGAAAG	59
GTACGAAAACT	1265
AAGCGTGTTGC	350
GGATTCGGCAT	649
ATGCTTCGAGC	247
GGGGATATGGC	99
CGGAAATGTAC	132
AAGTCCGACCG	51
CGTTTAGCCTT	678
TTTCGGAAAAC	120
CCATTATGGAC	278
GGCTAAACACG	358
GTATCTATATC	42
GTCACGCCGTG	129
TTACCGTGATA	55
GCAACGGCTAG	156
TTCTGTGGGCA	106
TTCCGTCGCAT	258
GGTAAACGTTA	286
ATACGTGGTAG	110
AATCGGTTACC	15
ACCGTGAACCT	287
GACCGGCGATA	1833
ACTATGGGGTT	151
ATCGCATGACT	55
GCAAGATCGTT	1387
TGACATAGTGA	106
GTGCCGGAGTA	4705
ATCGCGTACGT	59
TTCAATTGGGA	390
AAGGACCACGT	66
GCGATTCGTTC	55
ATTCAAAGTTC	118
AGCTTGTACGA	252
GCGGGTAGCCA	1265
GTACCGGACTT	337
ATCGATTAAAA	2498
GCTCACGCGCG	25
TAGGCGACTAC	454
TGAGCGGTAAG	84
ACCTAGCGAGG	586
AGTATCGGCAA	104
CCGTGATCATG	473
GCGGACGTTCC	1116
GGTTGTAACGT	438
CCGGATGACGG	1
TAAAAACGTAC	1004
TTACCGTACTT	228
ACGTCAGGTAA	807
CCTTGGTGGAG	67
GATCTCGTAAC	40
CTATCGGTATC	96
ATCAAGTCGGC	41
TTGGTATCCGT	314
CGAGTAATCGA	2218
CTCAAGTTCGC	776
GACAAAATCAA	35
ACTCGTCAAAT	463
ACGTAACGTAA	85
GGACGCGCTAT	1221
CTAGCTAATTA	1196
ATTGGTCGGCA	937
TAACCGATACC	773
AAGGTGGACGA	4
ACATCACGGTC	111
GACATAGGTAG	251
GGTCGTTAGGT	534
ACGATTTCGCG	67
CTCATAAAGTG	616
CCGTTCGAGGT	337
ACTCTTAGGTG	69
AGTTTGTCTAC	19
TTAACTAGATC	1
TATCGTTCGAC	1240
AGCGAATAAGA	665
TTCGATTCTGG	114
GATTAAACGTC	23
ACGCTAATAGC	1
CAGTCGATATG	1637
GGACGTGTTCC	207
GGCGTACCGTC	614
CTGTAAACGAT	2
TTGCCCATCGA	193
CTCACGTTTAA	367
TATAATCCGAC	30
GGAGATGTTGC	98
AAGCAACTATA	418
AGAGTACGCGT	408
TATCTAGCGAC	121
CATTCTAATCG	80
AATCGGGAGTA	410
GTCGGGATCTA	675
AACATCGGACG	132
AACGCTAACGC	39
CCGGACGCTAA	4781
TGACGCTAAGG	49
CCTATAAGAGC	628
AAACGGTAACA	299
TTACGCACGCT	65
GGGGTTATGCT	1710
ACTAAAGCATA	4531
AACTAAACGTC	3028
TTGCGGTAGAA	1
CCTTTGACAAT	32
CTATCTATAGC	7019
CTAACGTCGCA	1
TATCGCGTCCG	1378
CTGACTAAAAG	186
GGTTCATCGGT	227
ATTAGCCGACC	36
GCGATTTCGGT	7
TATACGCGATT	124
AATGGACGATC	405
GGCAGTATCAG	1104
AAGCATCGGAC	25
TATACGCTGTT	14
CTGCGTGTACT	132
CGAGAAAGTTA	195
ATGCTCGACAG	2315
GTTTGGTAATC	1842
CGTCGTCCGAC	46
ACTAAAAACGG	800
GTCATTGGAAA	242
AGTTGATCAAC	347
GCGAATGGCTC	11805
AGAATCGATGT	219
TTGCGGTTCCA	195
ACATCAAATGC	9964
CAATCGATTCA	31
TTAGGATCGTC	305
AGCACGTTACA	51
TGGACGATCGC	125
ACCGTCGTCTC	24
GATAACGTTTC	160
CCCGAATAAAG	91
ATTGCCGGCAA	452
CCTAGATGCTA	269
TAATGCGGTAA	477
CCTCGTGATCG	104
GTTCATATGCC	194
CCCGTATCAAA	18697
GCCATCGTCTG	32
GCCTTATGACT	90
GTGCAAGATGT	3457
CTCCAATTGCC	425
CGCTGACGCAA	54
ATAGGCGACTT	144
GAGCAAGTTAA	129
CATACGCATAG	2809
ACGTTATGAGT	2934
ACGGACGATTT	307
ATGGTTACGCC	132
GTCATACGAAC	2985
TAAGTTCGAAA	511
CGGGTTAGGGG	463
AGAAACTTAGC	1224
ACTCATCGGCG	17
GCATGACGATC	143
CACGTTACGCT	4
ATAGCCGATCA	401
GCATCGGTTAT	2516
GAACGACGTTG	1300
GTATAACGCTT	34
ACAGACGCTGT	113
GTATTTCGTAC	1404
TTCATAGATAG	3
AGTTTAGCGCC	85
ATCCCGCATGT	465
GCACGTTGTAA	588
CGGTATGGACT	7824
TTGACGACACC	46
AAGTTACGTCG	176
CAGAACGATAG	169
CTGGTCGATGT	329
ATATCAGGTAG	26
ATTCGAATAAA	179
GTAATCGTAGC	5138
CTTGATAGCTA	1517
TATTACTCGGC	196
TTTAGCTTACC	1535
CTGAACGCATG	563
GAGCGCGGTCA	75
GAGAAAATAAC	8
AAATGTACGTT	534
GGCTAAGCGTA	131
TGCGGACGTAC	1027
CGGCTTGTTAT	8530
GGCAAATTCGC	7139
GAGTAGGTGGC	1
AGGACGTGCGC	17
TATGTAAACGT	524
TATCGCTAACC	197
GTAGCGGTGGA	82
CGCAATCCGGT	1780
GTGGTAACGAG	281
GTATTCGTGGA	236
GCCGAAGTTAA	252
GTTACGCGACT	4575
CTTTTACGCGT	1
CTACGGAATTG	94
TAGAACGGCCT	151
GAGAAAGTACC	3483
TATGCTCGTGG	107
GTGTCGGCGAA	208
CAATGCGTGAT	736
CCGGCTACCAA	203
GCCAAGCGTGA	135
TTAGCGGTATG	486
GTAGCGGTATT	2658
GGTGCGGTGGA	400
TATACGTTTGG	1059
GATTCGGATAG	294
ATGTCGTACGC	47
AGAATCATAAT	265
CTAGAACGCCA	646
AAAGTCGCGCA	744
GATAGTCGTCG	205
CGACCGTTGGG	2650
GGATCGTGTAA	137
TTTACCGGATG	425
TGTATCAATCG	361
GATCGTAGCGT	148
CGTCCGAATTG	714
CGGAGACCGGT	188
CATCGACGAAA	160
GCATGTCGGGA	3635
GTTTAATCGGA	7
TAAACTAATCG	13
GATTGTACGTG	419
GCCAGAAATGC	179
CCTGTGCGGAC	4512
AATCGTTGTTA	497
GTAAGCGTCTT	168
CAAATCGGACC	67
GCGAACTAAGG	37
GTTGGATCGTG	93
GCATTGTCCGC	189
ACGTTACGTGC	21
AAGTTTATTCG	1522
GCTTATGAGAA	64
CATAGTTCGTC	3242
AATTCCGCGTA	391
AAACTCATAGT	1710
AGTTCGTACAA	44
GCTGTTCGATA	5871
GCAAGTTACGT	3722
GCATTGATTAG	149
TAACATCGCAC	833
CGACTTAACTT	73
CTAGGTAATTC	340
GTATGTCGAAA	64
CCCGATATGGC	125
CGCCGTCGTTA	20
AGAAACTCGGC	237
ACGCGTCTGTG	835
ACACGGCGATC	35
TTCCGTCAGGC	95
TTTAGTATCTA	34
TATAATCGGAT	82
GTAGCTAATTA	1402
AGCGCGGTCTG	1955
AGCTTGGACTT	170
CGCCGTAGCCT	435
CCTCATTCGCT	19
AGCCGGACTCG	71
CAATGCGTGTA	212
GACTTCGAAGC	110
GGGATCTCAAG	6
GACTTACGGTC	16
ATCGTGTTTGC	1009
GTTTCGTTACC	185
AATAAACGTGA	68
TACCAAGCCGT	358
CTATAGATGTG	8850
CCTACGCCGGC	15
ACTTCGAGTAG	8
GTAGGTAGAAC	1
GGATTCGGATG	8
TTGCTTCGCCA	88
GAGTAGTAACA	319
TAGCCTTACTT	1259
ATATACGTACA	649
CACGTAAGCGT	158
ACTTTAACGCG	1
CGGGGTGGTAG	2522
GTTTCGAAGCG	15
GTGGTCGCATA	1219
AAACTCATGGC	212
GAGAGCTACGC	272
CGGACCCGACT	710
GTGAACATCAC	107
AGTACGCATTT	53
AGTATACTTAA	82
CAATCCGGACC	144
ATCGAAAGTGC	42
AAATCGATAAC	254
ACGTGGTATTC	906
CGATCGACTTG	1105
AGTGCTTGTAA	263
TAGATGGCTTG	1
AAATCGTTCGA	14
GTGTTATCGCG	149
ACTCGTAAGGG	13
AGTCGACGACT	105
GAGTCAACTGT	2
AATCTTTTACG	344
ATACGTCGTGG	215
TTGACGCTATA	16
CCGCTGAACGC	26
CATAGGTAGAT	179
ACGTAACGCGA	493
GCTATCTATAA	3162
GCTCACGAACT	137
CGTAATCCGTC	124
CGTAACGCATT	1587
CTATCGAAAGT	79
AGTTCGCTTGT	2785
CTACGCCGTAG	81
TACTCGTCGAC	80
GTCATGTTCAT	254
CTTTTCGAGCG	112
TGTCGGATTGA	160
CATCGTTAGGC	133
CCGACGAAATT	165
ACCGGTAGTAG	38
AGTAGATAACC	73
GTACCGTTAAG	277
TTCGTTAGATT	54
TTTTAGCTACA	80
GCCAACACGAT	179
CGACGGTAACT	31
AGGTTAACCGC	1453
CAGTTGGATTA	197
CGCTATAGCCT	9459
CGCTAAAACAA	6355
GACAAAGTTAA	180
ACGTCACGTTA	690
CTTATAGGTCG	57
GTAGGTACAAT	60
CGACGACAAAT	1300
ATACGCGATTA	178
ATTACGGCTGC	4880
ATTTTCTGTTA	128
CCTTACCGGCA	167
TGACGGTGATA	56
TAAAGCATTGT	150
ACCCAATAGTC	151
TACATTGGTAC	8
TACGTTATTAA	229
CTATACTATGG	14
GTGAGCGATTT	436
TAGGACGTTCG	1
TAGAAAACACA	122
CAGTCGATTGG	710
ATCGTTGGGAA	1544
CATCGTGCGGT	5898
ACTGCGTATGG	3365
GAATCGCGTAA	220
CGTATGTAAAC	2488
AACAAGTTCGT	23
GTTAGATCGAT	407
CTCATAAGCAG	22
GATGTACGTCC	162
ATTAGTATCGA	2
AGATAGATGCT	2116
ACTGGTTCCAA	435
AAGCTGACGCA	30
GCGCGATAAGT	110
AACTATATCTG	50
CCGCTCTCAAG	251
CTTCGATAGAG	64
AGTAGATGCCT	379
ATGATCGTCTC	121
ACCGTGGTAAT	71
CCATGCGAAGG	12
ATTGTCGTCGT	76
ACGTCGCGCTG	700
TTATGTCCGTG	48
CTACACGCTAG	961
CTTTCGTCGAG	181
GGAATTAATCA	3890
CTAGCGGGATT	36
AGCCTAATTAA	5081
TAAACACGATT	1331
ATTGTGCGGCC	987
AAAGTCGTCTA	29
AGTACATTTAT	255
TTCGACTAATT	368
CATAAACGACA	101
AGGTTACGCGC	11
TATTCGTGAGC	392
ACTCGTAACTT	131
CATTAGCGTGT	358
AACTAAGAAAT	70
CCATACGGTAT	6997
ACGCGTAAAGT	11563
GCCGGAGTTTG	62
TAAATCAACTG	580
CATGCGTGTGG	47
GATTCGAGTCA	210
AAGACGAACAT	474
CATCGGATGAA	200
CGGAATAAGTT	849
AGTTCGACTAA	320
CCGACGAACTC	469
ACGACTTACTT	2
CGAGACGTTGG	2617
GCTCGCTAACG	56
TGTGCTTGAGG	260
CGTTACGTACC	238
TATACGAAAAA	1
TTAGCGCGAGT	333
CGTGCGAAATA	238
TTCGTACCGGA	105
GTCACGATCAA	307
AGCGTAGCGAT	207
ACCCCGTATCG	247
AGTTATAATCG	124
CATTATCGCTT	1312
CCCGTGATAGC	2
GAATGCGTCGG	126
CGAACGTAACG	651
TTAATCACGTA	36
TGTCGATTTAT	247
GTGCTTCGAAT	202
GGAGTACGTAC	1694
CGATTACGCGG	369
TAAATCGCTTG	922
TTTCGACGTGC	170
TTATAAACGAT	69
ATCGTGCGGTC	105
AGTTTAACGAC	228
CGATTACGCAC	16
CTAGGTGGTCG	87
ATAACAGCAAG	68
CACGTATCGAT	26
AAATCGCGACC	61
TTCGGTTAACC	68
GACGGTACAAT	2172
TGTACGCGAGC	1
GCTAGGTGTAA	1728
CGGAGTACGCT	11
AGTTAGCTAAC	1149
CGAGACCTGAC	276
GTATTTCGAAC	637
AGGTAATCCCG	4016
AATCGATTGAC	152
AGTCATTGTTA	76
GGAGTATCCGC	216
AATAACCGTCA	9791
ATTATCCGAAG	75
CTCGCGGTCAA	295
GGTTAGCGAAC	1002
GAATGGCTTAT	2
GATCAAGTTAA	30
GTGGTAATTCC	2177
ATCGCTTGTCA	1891
ATACCGTCGGG	501
CGATTTAACCG	1581
ATGTAAACGAT	135
TAGAACGAAAA	251
GCTTACACGTC	457
CGTCAAAGTTC	954
GCATACGTGAC	100
TTGGTCATTAA	151
GTTGTAACAAA	561
TGTTGGACGCC	196
CCATTGACTAT	23
TATCCTGATGA	1519
ATAAAGTCATG	271
GACCGCTTACA	625
CCCAATAGCAG	20
TAACCGACGTG	848
ATTTGGATCCA	17
TGTTCCAATAA	879
CCGGATAGATG	151
AAGTGTATCAA	183
AGCGGTTCCGC	247
GAAACGTCGAA	89
CGAGATATGCC	2
ATCGCATTGGA	1494
GTCGATGTAAA	109
TTTCGAAATTC	1092
AGCGTCGAATA	1563
GCGGTCATGGC	315
GTTTAGCGTGG	775
GCGTTAATCCA	298
AACCTACGCAT	1228
GCCGTAGCGTT	98
TGTATCGGTTA	1526
AGTCGACATAT	1299
TATCGCGAATA	2727
ACACGTAAGGT	762
TATCAACGTAC	130
CGCGAACATAA	1072
CGTACCGCTCC	31
CGTAGTCGAGG	217
CGCACGCTAAG	4
CATAGTAGCGC	54
CGGGATTCGGT	4004
TTAAAACCGTA	131
CATCGATGACC	533
CGTGTAACTTA	2512
AGTTACACGGT	1976
AACCGACTGAA	88
AATTGACGCAT	570
GTCTCTCGTAT	9
ACGCGTACGTT	358
GTATCAATTTG	163
ACCTATCGATG	44
GTAGATCGGAG	70
ATCATACTATG	29
GAGTGCCGAAT	68
CGATAGCGTTA	421
CTCGATTACTT	1217
CATTCGATTAA	236
ACAGATAAGCC	140
TATGGTAAGCC	2500
CTATGCGCTGA	181
AACGCTATCAT	146
TGGATAAGTCG	135
GTCATTCTATC	136
AACAAGTCAAT	106
TAAGTTACACG	3052
ACGCGACTAAT	11
CGGAACGTTAG	33
GCTCGTGTAAC	973
TTGTACTACCA	7
GTGGTAGCGGG	31
TTATACGAGCT	4867
CTCCGACCGGC	28
GGGACGCGTAC	560
CGGTTGTTATT	392
TAAAACGATGC	231
GCATCACGTTT	1470
CGATCAATCTT	125
CATCGTGAGGA	36
ACTGCGTACGA	104
AGAAATCGAAA	4995
CACCGATAACG	46
CAGCGTTGTTC	175
TTGACGAGCAT	77
ATAACAGCGCT	142
CGATGCGCGAC	64
GCGATAAACTA	143
TTCCGACGGAA	1
AGCGAAAGATG	104
TATCGGTACAG	176
TGGACGACGAG	538
TAGCGTCGTTG	741
CAGTCGACTTG	111
AATTGACGAAG	262
TAGTCGATACT	2480
ACTCATTGTCG	177
CATAATCGTAA	289
CTAGCGCCAAT	631
TGACTACGCTT	2386
GTAATTTCGAT	146
GTGTAGATCGT	176
TAGATACATTG	563
CGATGAAAGTT	1
CCGCAAGATCC	125
TGCGTAGATAT	12437
CGGACGTTATA	299
TTATCCGTCAA	261
ACAGTTCGAGG	17
CTCATCGGCAG	3
AACTTAAGTGG	136
ATATCGAAAAA	384
TTGGACCTATG	482
AGACCTAGCTT	4417
GTGAACGAGCT	148
ATTGTCGAGCG	104
CTAGGTTTCGG	583
ACGATAAACGG	4179
CCTCGACAAAT	1271
AAGATTGACAT	872
AATTAAGTTCG	50
AACCGAACTAT	761
CAGTTACCGTC	474
GTACGAGCGAC	891
GGCTCTCAACG	141
GGGTAATCGGC	55
ACTCATTGACT	171
GCATTCGCCAA	185
AGTCGGAAATA	62
CTATCGAACTC	190
CAAGCCGCAAT	605
CCGTGGTCATG	1
GTAGAACGTTT	926
CGGTTACGAAA	497
CTTTGACGGCA	46
CTTCGTAAAGT	27
ATCGCTAATTC	805
ATGGCGGTAAA	212
TGTGCCGACCA	179
GTTCGCGACCG	209
TGTCCGAAATC	2
ATTGTACCGCA	3056
TGCATAGTAGC	91
GGATTCTATAC	88
GCTCGATAAAA	269
GTCCGTCGTAA	821
CCTACGAGCGA	225
CTATAACATGC	5880
GCCATCGTACG	1072
CCCTAGCGTTG	111
CGATCGACGGA	32
ACCGGACCTAG	327
GGGTGTAGGTC	200
GCAGTATAAGG	3683
CTCAACGTACC	433
GGTTACACCAA	1232
TGATCGGTAAT	311
GAGCGATAACC	231
GATGACGCACT	769
TGCGGAGCCTT	575
GTAACGTAGCC	754
CCGTACTGCGC	425
GCTAAAGATTG	10
TAAGCCGATGT	618
TTCCGGTATGT	110
TGGTACAAATT	1139
CTCTTATGACA	2039
AGTAGTAGCCA	1294
TTGGTAACAAT	87
AATCGGGAGTT	297
CAGGACGAGGT	937
GGGACGACGAT	53
ATCGGACGAAA	1051
AGTCAATTTAA	40
ACTCGTTATTC	60
AGATACTAACA	217
AGGAAACTCTT	66
TAGCGTCTGTA	2577
GCTGACGATTG	200
ACTGCATCGAT	88
CCATTAGGTGT	2217
GCATCACGGAA	5908
CGCGGTTATGT	111
CAGATTGATTA	100
AGTAACATGCG	68
TTAATCGTATG	756
TGAGTATCGTA	93
TGGTTCGCTAT	237
CGTCGTGATCA	505
TGGGCTAATAG	604
AGCCGGCTTGG	1122
GCGTAGTCATG	826
TAACGTATCTC	38
TGGTGGTAACT	64
CTACGAGCATA	8601
CTTACGCTCTT	56
ATTAGACGACC	213
GAAACTTAGGG	316
AACATCGGCTA	634
GTCATATACGA	140
GCCGTAATCAC	12
TTGGGCAATCC	468
CCATGCGTACT	286
ATACGCGAGGT	295
TTCTAAGCGTT	2188
AGCCGAATCGA	32
CGTTAGCTACC	155
GCTTACGTACG	517
GTATAAGCGTA	146
GACAAATTCTA	1962
CGGTGATAGAT	1962
AAGTGCCGACT	499
TAATTACGTGG	29
TGCGATATAGA	21
TTGTTCAAATG	18
TTGTCGGCCAT	4237
CTTGCGAATTC	130
TATACGGAAAA	5041
CTGCGTATGTC	3
TGCTACGCGCG	1
GATGCTTGGTT	31
TTAAAATAAGC	9
TGACGAATCAT	1414
TATTACGGCCA	739
GTTAAGGACGG	53
TTCCGACTATT	2054
AGCGACCGTAT	14
GGATAACAACT	717
CAATCGAATTG	400
ATTTATGAAGC	83
CCGAGGATCCA	69
TTCGACAATTT	1696
GAAAATATACG	69
ATACGGACGAT	779
TATCCGGGCAC	13334
CACGTTAATTC	1887
AAAGCATAGTC	176
TAGTCATATAG	33
AATTCGACGAT	131
CTTACCGGCGG	234
CCGTCGAGTCA	1
CGGACAGTCGA	3704
AGCCGTAGTAA	15
TACTAACAAGG	421
ACACGTAGCTT	133
GCATGTCTACA	157
TACTATAAGCA	6
GCGCTGTATCA	854
AACTTATGTAG	123
TAATTTAGCGG	16
TAGTATATCAG	33
GTGAGCGGTAC	1533
GTGTACGAAGA	118
CGACGTACGCG	21
CGTTTCGATGT	192
GTGATCACCCT	801
AATTTCGGACT	170
CTCCGTGGACG	8
GACGAATCATG	79
CTAAGCGTTAC	2
TTCTATAAGGT	181
AGACCGACAGT	1
ATTACGCATTG	143
ATAACGATTGA	53
CTAGATTCGAG	1308
GCGAGTATACC	793
TACGTTATAAG	475
TGACCGCTTGT	109
ATAAGCCGAAG	41
TAACAGATTAG	124
ATTAGCCAATG	403
GACGACTGAAG	329
ATCAAAGTTTA	114
AGGTCGGAAAC	1603
CGTAGCGGGTC	31
TGCGAAGCGTC	12
AAGACCGTGGA	352
CCCGATGTAGT	48
TATTTATGTCG	103
CCTAGCGTCTG	664
ACGTCGGGCAT	34
AATTAAACGGG	15
GCCGATCTCAC	51
CTATAAGTACC	4976
CCCACGTACCC	31685
GCGTCACGCGA	150
GGTGAACATCA	326
ACATCGGAACT	834
TTACGTAACGT	92
CTAGATGTATC	162
CATCGATTCGG	170
CTCGCTTGTAC	47
GTAACTATCGA	100
GCTCTTAGCTA	11
AATCAATAGTA	180
GTTAAGTTCCA	1
CACCACGTTAG	142
CACGTAGATTC	774
CGATAGTCATG	501
AAAGTTGGTTC	159
CCAATTTGGAA	728
TTCTATTCGTA	144
CGGTGCGGCAA	31
GTACGCATTTA	58
CTTGTCGTGAG	11
TACGAGAAACA	2100
GACGTTTGTCA	204
AAATATAGCAG	331
CTTCTTGGTAC	197
GTACGCAATCA	30
TTATTCGACAC	88
GCGTAGTATCG	465
ACCAGTCGCAA	93
GTAGCTTGACC	2391
GTTGGAACCTA	2425
AGGCGTAGTAT	65
GGTAGCGTCGA	794
ACATAAGCCAA	634
ATTCCGAATCA	421
GTTGTACGAAA	91
TGTATCGTTTC	357
GTTAATCATGG	1189
TGCTCGAACGT	70
TAGAATCTTTT	24
GTCTGTTAGCT	795
ATTTAATTCGA	231
TGAGTCAATAG	140
CCGAGAAAGAT	235
AGCATGACCGC	1
CGGTAGATCCA	43
GCACAACTAGA	1451
GCGAACGGCTT	3918
ATAACGTGACT	67
ACTAACAAGTT	377
GCGTCTATGCG	338
ATCCTAGCGAG	81
TTTGACCGTGA	213
GCCCATGAGTA	38
CTAGAAAGATG	131
TTTTGATACTA	27
CACTCGTGCAA	234
CCTCTTAGTAT	11
CAAGTCGTAGA	2094
CTTTTCTACGA	5383
GCGTCCGTGAG	1560
GAGTGTAACTT	50
CCGCATAGTCA	1
CAACGTACGAG	3081
AGGCGTAGTAA	4852
ATGCTCACGCT	204
GACTGCGTACG	4
CCCGACTTCGC	1685
CGTCGTGACGG	184
TGAGCGCCACC	223
GATACTATACT	389
GTACGCTTGGT	85
TGACGGTCAAC	5490
GGACGGTGGAC	166
GCAGCGTAGAG	436
ATTTTCTAATG	17
TAATAGATGCG	1
TGTTGCGGCAG	42
CTATCGGGTGC	239
CATAGTAACAT	69
TTCTTGATACA	55
GCTCTCGAAGG	29
GCGAGCCTTAT	599
TGAGTATCAAA	134
TAACGTAAAGT	3527
CAAGATTTATC	53
ATGCGACAAAA	4
GTGCGACCGTT	1
AAGTCGAGTAA	182
ACCCGATCACC	1440
AAGTACGAAGG	408
CAATGCGTGAA	2008
CGTGCGGACGC	9
ATCGTTAGCCA	692
CTAACGACGCA	622
GCCTGAACGTA	498
TACGGCTAAGG	1285
AATTCGTGTAG	332
TATGCGTAGCC	1683
GTTTGGACGCC	30
AGTCGAAAATA	190
TGTACGCTAAT	10883
TATGTCGGCGG	54
ATCGCTAACCC	568
CTATGCTAGGG	137
CCACTTACCTG	8
GATGGACTTAA	37
CTGTTAGACGA	10
TGCATCGATGT	341
ACTATCGGATG	1773
ATAACAGCGTT	666
CCTAAGCCTAA	189
TTAACCGAAAG	174
TGTTATGACCC	497
ATTCGAGTAGG	17
GGGGCGCTGTA	556
TAACGGTGGAC	73
GGGTAACGAAC	268
ATTGCGTGATG	231
GGTGTCGAGTC	262
CACTTATACGT	146
TTGGTGTCGAT	52
TGGATCGTGCG	250
CCTCTCGCTAT	2131
CTAAATCAAGT	402
AGCGAGATACA	367
CGCATTGGTCG	14
GACGCTTGTAA	61
ATAGTCAAATT	482
CATGAGACCTA	183
GAAATGTAAAC	24
CTCTGGTAGAG	1765
ATCCTATAAGC	7029
CAACGTTCCGG	162
TTCGTAGCGAC	920
ACTAATTCGAC	37
TATCTCGACGT	623
CATTCGAACTA	361
CTATACGAAGA	630
CCTTTTGGAAG	101
AGCATCGACGA	416
CATTCATTCGT	467
AACTAAACGGC	3
GAATCGTTGGA	4568
GTTTTAATCAA	195
GAGCGGTTACG	2
TTTATCGTCGA	45
CATTTATGCGG	1900
CAGTTATACCG	1354
GCTCCGAAAAT	2415
TGGAGCGGTTG	112
CGTGGTATCCT	618
CAGCGCGGTCC	4
ATGCTTCGTAA	766
CTGTACGTGCG	5
GCTTAGCCACC	105
GGCTAATCGCA	2536
CGATTCGCTAT	2038
CCGGTCTGTAT	58
AGTTTATTCCT	6
ACGCGAGTTGA	16
TACAAAATCGG	86
AGTCGATGTAG	123
GACCGACTGGG	727
GCATCGGAGCC	74
AAGTTACGCAA	48
ATTTTCGTGTA	198
TTCAATCGCTA	19
ATTAATGCGTA	210
CGTGGTAGTAT	176
CCTATTCGGAT	92
ATCGTAGTATA	26
TGGAACGAAGA	346
ACTAGGTGATA	235
GAATCACGAGG	47
CACTCGCGTAA	1413
GCCCATGCTAT	1
GTAATGCGGCC	853
AAACTATTCGG	1
TAACCGTAACG	194
CAACGATAAAA	51
GGCAGTACGCG	567
TTATGACCCGG	72
GCAACTGCATG	128
AGCATCGAATC	308
CCATCGAAATC	1910
GGACGATTCGG	168
AAAACTCGTAT	511
CACGTATCGTT	69
TTTAAACTTGC	104
AAGCATATACT	520
CAATGCGTAAC	1137
CACCAATAGTT	326
GGACTTAAGTT	4963
CCGCTTAGGCC	69
ACTTACACGTA	1
CCGGTATCTCG	222
GCTACTCGCTC	250
CGAGTAGAAAG	749
ATTACGTTTGG	1
CTCGAACGTAG	1337
ATGTAACAAAT	456
TATCAATCGAT	2
TTTCACGTTTA	75
GCCCTTTTCAC	1734
ATGCGATTAAA	614
CGGCCATCGCT	961
ACTACGCGCTG	1
AGGCGACTGAA	1325
GGTGTCGATAC	24
AGTTAATGCGC	114
GCCAATGGACC	1
AGCCGTAGCGT	190
TAGCGATTCTG	182
TTCCGAAGCGC	422
GACCATTGTAA	1415
GCCGACGTACC	55
TTCGTTATGAA	65
CACGGTAACTA	1518
CACCGACAGTT	1373
ATTGTGCGGTC	307
GCTGTATTCCG	1378
CTCTGGTCATC	70
GGGATTGCCCA	2331
TTCGACGTAGC	91
GTAGTCAATGA	349
CCGCGTAGATC	163
AGCACGTTAGG	75
CGGACTCGTAT	4762
GGAATTGACCG	100
ATCGAAGTGCT	220
TACCGGATTCC	270
GGCATGCGTAC	360
TATGCGGCGAA	8
AACCGTCAACG	269
GCTGACGGCGT	62
TTCGCATTCAA	275
GTAACGTCAAA	66
ATATCTCGTGC	884
TGTGAACGTTT	7658
GACGTACTATC	738
TTGGACTTAAC	17
CTCGGATAGCT	2420
CGACGTTAACT	210
TGGCATGAGAG	33
GTCATCGCGAC	1
GCGGATTGATA	322
AAAGTAAAGTC	31
CGAGCGAATCA	1
CCGAATCTTGA	619
AGTCATCTAGC	94
TGCACACGTCA	1760
CACGAAGTTTA	162
GCGACATGTTC	746
GTGCGAACGGC	1807
TAGTAACAAGT	62
AACCGTAAGCA	206
CAGACGCGTAG	480
GTCTACGCGCG	88
CGCGTCGGAAC	195
AAAATCGAACA	347
CTAGCGATTAG	209
AACGGTGCGAC	391
TGTCCGTGATG	328
CGGTGTAGAAC	94
ATTTATGTCGT	103
GGTCATCGGAC	28
GCGTGGTAACA	159
CTTAGCCGGCA	122
CGGTAACGGGC	61
ACCGTTCCGTC	521
AGTCATCGAGT	637
TGGTTGGAAAC	153
GACAAATAAAT	67
GAACGGCGGTT	529
CGAACTAAACA	271
ATCAAATTCGA	16
CTCGGCAAAAG	865
CAGTCGCGTAC	495
GATGTTTAAAC	7
TGAGTAATCGA	174
CGTGATCGGTT	2766
TGAACGATCTC	3846
CGTTACCAAGA	4
TTATGGTTATC	803
GGAGTCAATGC	1359
GGAACGTGGCG	3
GTTCGACGAAG	32
TGAAACGATGA	3
CAGTCGTGTGG	585
CAAAATACGGC	2
CATGCTACTAA	1841
ATCCGGACGAA	307
TATCGATTCGC	211
CTGCATACTTA	881
TTAGATTAGGC	223
ATAAAGTTAGC	267
AATCATGTCCG	50
TATACCGTTAC	114
ATGGCTCGCTG	1
AGCGGTATCAG	865
TTGGTCGTGAC	707
AAGATAACCGC	13
ACCAGTAGTCG	267
GCATAGGCGTG	365
CATGTTTTACA	563
GCTGCGATAAA	71
AATCGAGCGCT	4
AGTTATCGCAA	111
CGTAACGCACG	43
AATTTCGAGTA	2214
GTAACAACGGG	57
AATCACGAACG	115
ATTGCGGTATT	373
GGTCGATAGAG	2982
AATGTATGGCG	2
ACCAATACGGT	3
CCTAGGTTATG	186
CCGTCAATGGG	356
GCGCCGGTTAA	772
CCGACTTCGAT	183
ATAGCGATCAT	2054
ATACTTATGTC	463
CGAAGTTAGAT	105
ACCGAAATCAA	723
AGTCGGGTGTA	24
TAGATTCGCTC	36
GAGAGCTACTC	312
GCGTAAGCCTA	128
CTACGGCCATC	28
CCCTTGGACCT	46
GCCGGCTAATT	36
GCACGCGGTGT	2864
AAGTCAAGTCG	30
GTCAAAATCAT	10
ACAGATATAGA	305
CAATGTAACGC	2
CTCACGATTGC	443
CGATATGGGAA	66
GCCGCGTAATT	917
ACAACGTAATG	87
TTATCGCTAAT	160
GTTCATATACC	588
CAGTTCGCGGT	193
TATACGTTTCG	20
TAGTCGATTCA	819
TGAGTCAACGC	1
AACATCGATAG	394
GCAACTAAAGC	1
ATTCGTCGCAA	318
GTACCGTTGTT	2
AAGCAGCGCCT	3421
GCTCACGCGCT	347
TTTTAGCCAAT	9656
AAGCGTATGTA	289
GTGACCGTGGA	927
ACTACCAATGT	3985
GCGGTTGCTCA	67
GTCTATCGCTG	161
AAACGGTGATA	37
GCATTGGACTC	39
TGAATCGGGTC	483
TGTGTTCACGG	103
ATAGGCGAATC	2691
GGTAGTCGATA	191
TATGCGTAAAG	32
TGACGGCAAAG	88
CTCGAGCGGTC	596
GACGTGGCGCA	468
AATAGCTTGGA	935
AACGTAACTAG	225
TGAAACGAAGC	942
AAAGGAGTAGC	1258
GTTATTCGGGA	258
GACACCGAATG	275
GCTTCTAACGT	2
ATGTTCGCTAC	4375
GTCGAGCTAAA	5
GTGTTCGAGTG	117
GACCGACGTAA	4
TAACGGGAAGT	145
ACTTTACGTGA	40
TAACGCATAGT	111
CGGATTCCGCG	16
CAATCGATAGC	540
CACTCGGAACA	180
ACTTTCCGGCG	54
TGGTGGAGCGG	174
ATTGGTGTCCG	13
TAGTTATGCTT	349
ACGGAATTGCG	69
ACCTAGCGAAT	188
AAACTCGGCTG	408
AAGTATCGTGG	538
CGAAGCGTGAC	1
GTAGAACGGTC	292
ATCACGCGAGC	174
CCTACGGTGGT	2
GGCGGTTCGTA	1347
TGGTCGGAGAT	213
TGCTATAGATG	382
CGGAACGAGCT	531
GAGCGACCCGT	1164
GTCGCATCAAC	7
ATCTCGACGGA	540
CTCGTCGTAAT	204
GCGTACTTATA	53
CTCTGGTAGCG	17
AGCGAATCTTG	3013
CCGCTGAACCT	540
TAGACGCATCG	2
ACGCAACGATC	194
ACCGATGCTTC	247
GTATTGACCCG	1039
AATCACGTCAA	2596
CAAGCCGTCGA	281
TAACGTCAAGG	988
AATTCGCTAAC	21
ATGCTACCGGC	207
CGTTCCGTGGA	22
CAGATGCGGTG	281
TTCCGACTAAG	1050
GGTCGAAAGTT	10832
CCATAGTTGAA	7445
AGCAACTAGGG	32
GTTTTAATCCA	154
ATTAGGTCGGA	1
TAAGCGTAGCC	1
CCCGACCCGAT	96
GACCCGAACGT	320
GGATTGACCGT	199
AACGTAACATA	210
AGGTAGTACGC	24
CGACCCGTGAG	82
TAGGACGTAAT	3050
TAATTCGCTAT	41
TAGGTAGGTTC	104
GGTTTCTATCG	8232
CGCTATACGTT	390
ATCGTATCCCG	179
CCGCTGAAGTT	2
GGCGTACATGC	473
TAGATTCGCTT	296
ATCCTAGCTAG	2724
CAGCCGGCGGT	48
GATCGGAGTTG	165
AAGCAAGTTGG	67
CCATACGCATT	79
CGCGGTCAATA	308
CGTGACGAGCT	254
ACACGCTCGTG	336
GAAGTGTAAAC	2
ATTCGGCAAGA	178
AAGTCCGAAAG	50
TTATTAGACGA	76
CCTCGTTCGTA	563
CTAAAAGATAA	419
CGGCTAAAACA	347
CATCACGATTC	12
CGCGGTAAGCG	35
CGCTCGTAAGG	39
AAATAACGAAA	105
ATTGTGCGGGA	81
TAAAGGAAACC	610
CACCCGATGAA	12
CGCAGCGCTAC	349
GCACGCGTCGG	51
GTACCGTGACC	308
ACGTATCAATA	246
CTGAAGTTACG	134
GTTAGGTCGAG	117
CAGCTAAAGGC	162
CAGATTAGTGC	1128
GAAATTCGCTG	5419
AACAACGTATC	64
AGGACGGTAAG	511
AGACGTTTAAA	1751
GTAAAGTCATT	279
ACGCCGGTCCG	375
CTAGCGTAAGG	683
CACCATGGCTT	205
AGCCAATGTAT	321
TTATGACGCAT	119
CGGTGATCGGA	332
GGTCGTTAGCT	73
ACCTATCGGAT	514
CCTACGCGAGT	150
AGACCGAAGTG	128
GTTACGTGAGG	213
GCAGTATCCGG	134
AAAGAAATGCG	421
GTTAATTACGG	2
GTAGTCAAATT	20
ACAGCGGGTTC	422
CGGATTAGGCC	15660
CTAACGCTTAC	4
ACCGTTGTTTT	1645
TGTTTGCGGTA	1
TGCCGGCGAAA	4573
TGAGACGATAG	80
GCCGTCGCACT	1193
AGATGGACCAC	3830
AGAATGCGAAT	332
AGATTAAAACT	20
ATTTCGGACGA	544
GTGACGATGCC	1686
ACCGAACGATC	156
AACACGCTTAG	76
CACAATTGATT	122
AGACGCGAGTC	4
GTGAACGACTT	9800
GCTCCGACGGT	948
CGAAATTGGCT	221
TAATAACGCCG	650
CAATGTCGAAT	587
CGGGGTTCGAG	838
GAATCGAAAAC	2647
AGCCGACGGCT	9
AGATATTCGCC	348
GTCGTTATCGA	139
TGCCGACGGCA	4019
GACCGCTCTCG	40
GCGCGGTAGGT	1356
GGTAGATGCGC	445
CCGGCGTGAGC	8
TGCCGAAATTC	156
GGGTTACCAAT	407
TGCTCGCGAAC	1
TTAATCGAGCA	1272
CACGAGGATCC	93
GGAAACTCATT	72
GATCTATCGCA	490
AGACGTAGATT	264
TTCGCTTGAGG	291
CTTAATCGGGA	41
ACAATTTCGAA	1678
TTCTCGTACAG	350
GTTTAGTGCCC	366
AGTAACGGGCG	2
AGCGTAACAAG	1358
GTCACCCGTTC	1071
ATAGGCGAAGC	2
AAGCGGTTGCG	175
TGAGACCGACG	63
CGTAGCGAACC	102
CTCTCGAAGCG	5
TACGAGCGGGT	75
AATCGACAATT	1
ATGCGATTACG	214
GTGTTATCGTA	32
CGCTTAGGCTA	1
ACTATAAGTTG	753
CGTTCGCGATT	1
GTTCGTTACCA	134
CGCAGTAGCCT	1361
GCTTGGACCTG	1080
GCGAATCGAGT	611
TAGTAATTCGC	51
CAGATTATTCC	157
GCAACGACACT	810
TTAATGCGGTG	43
CTAGCTACGAG	53
ATAAAACCGCC	1325
GAGTAGTACCG	92
TGCTTCTAATA	2
TGAATCGGATT	243
CCCACGTTTCA	444
AAATAACGCTT	728
GCTAATCATGG	17
ACGGCGTGAGG	9
AAATATTTCGC	455
GCGATAAATCA	2
GCGAACGTCAG	1470
CTATAAACTCG	141
AGCGTTATGAA	15
CACAGCGGTCA	246
TACTATCGTTC	297
ATAACGGTGGA	285
ATATTCTGACG	206
GAACTAGGTAG	235
GATAAATCTTA	32
GTATCGGCAGT	468
AAAGCATGACT	19
AGTTACGAGGT	64
GCTGCGCGAGT	6533
GGAAGTGAACG	38
ACGCGATAACG	678
AATGTATTGCG	131
AACAGCGTTCG	5
AAGCGTTAATC	1
CAGTATCATGG	8677
ATATGCGAATG	952
ACAAATCACGT	277
CAAGTACGCAT	208
CGCTCGTAGTC	78
CCGAAAGGAAT	120
ACGTCGTTATG	125
GGCGTACGCTG	3981
CATCAACGCAT	14
GATGACCGATC	441
TACACCGGCAT	98
CGTATCCGGCT	3936
ATCGATGTTTA	3
CGTTCGCCACC	285
ACATTCATTGT	613
CTAAACGTAAT	87
GATTGTCGAGC	1758
GACGTAACATG	285
ACGTTACGGAA	59
TTTCATAACGA	354
GGACGTGGTAG	118
ATTACGGAATT	1102
TTATCGACGAG	40
GCGTCTTGATA	101
AGAAATTGCCA	98
CCTAGGTAATC	1
GCGTGTATGTG	382
GTCTCGTACGC	16
GTCTCGATAGT	197
CTTGTCGATAT	1375
TTGACAAAATA	38
TAGCTACGGCC	1041
TGACGCGTATC	59
ATTTACGTTAA	1
ACCAATGTCTA	136
TGGTCGAACGA	240
TAACCGTCACC	373
CTTTGCGCTAC	248
TAGAACGCTCC	2140
CTGTTATACTT	10
TGATAGTATAC	1114
GGACTTCGCTA	1060
TTAACCGACGG	29
GGTCCGACAAT	1037
CACGCTGAAGC	1
CCTCGTTAACC	180
GCATCGATAAA	1127
TGTCGGAACTC	52
CCCGAACCTTA	458
AGCGATCGCTT	166
TTGCATATACC	2332
ACCGATGCGCG	2
ATAGATGCTAC	162
CAGATAAGCAT	1
AGCCGGCGGTT	10
ATCGAGTTGAA	39
AGATCGTGTTG	192
TTTTCATTGTT	235
TACGCGATTTC	1289
AATAACATAGA	187
CGGCTAAGCCT	9
AGCCGGAGTAG	524
AACGACATAGA	274
GTAACTAAGCC	128
TAGCTAAACGG	115
GACTGGTATCC	64
GGCTCGATACC	3
GTCGTGAACCT	983
TACCTGACGGT	1523
TTCAAATACGC	158
GTATACCGTTA	210
TTTACAAAAGG	3667
ATTTGGCGCAA	26
CGCTTAGACGC	30
TTTCATCGCTT	176
TTTGTCGAACT	1
ACTTAGTAAAG	10
TACGAAATTCC	38
GCAGCACGTCA	112
TAACGTACCCG	294
TGTCGACGCAT	1
CTAAAGTTCGC	68
CGCTGCGACTA	10059
TAGATTGCGGC	2
ACGTGGTAGTC	5211
TATGTCGTTGG	8682
GGTTTCGCAAC	325
GTTTAATCACC	314
ACCAATAGATA	4
TTTGACGCTAT	171
AGCATCGATGT	1178
CTTGCGTACCG	48
TACGGTAGCTT	51
GGTTATACTAA	3678
CAATGAAGTGC	459
CGATCGTGAAC	62
ACCGCCGTCAA	2515
ACAGATACCGT	92
TTCAACGTTGT	8006
GGGTAGTACGC	366
CTCGCGACTAT	380
CGATAACGCTA	781
GAATCGTTATC	928
GTTCGTAAAGG	1
ACAACAAAGTG	596
AGTAACTTATC	82
AAGTCGCGTAG	3707
TTTAGCGTGCT	55
AGTAGCTTACA	164
CATGCGGTGGT	5236
CAACGCTCCGT	7
ATCGCGATTAG	13
CATTAGTACAT	1308
AAGAAACTCGT	524
GTTCAAAATAT	1126
TTCGGTTGAAC	212
ACACGCGAGTT	574
ACTGCGATTAA	192
GGTATCGCTGT	298
GGACCCGTGAG	191
AGGCGAATGGG	217
CCCGATAGTAA	76
ATGCGAATTGG	860
CACTCGCTCGA	64
TACATGCGCTG	217
ACTACGGCATG	174
ATATCAGTAGC	167
TAACGCTATTC	280
CTGCGTGTACC	4415
TTCGCAACTGA	2143
AAGACCTCGGC	442
CTTCGAACGCC	149
CGGTTGATGAA	237
TACAAAGTTAA	239
ATTTGGAAACA	18
CGAGTAATGCG	31
GGGTTAGATCC	30
CACTTAAGTGG	431
TATACCGTGAT	384
TAGGTCGGACA	263
AACGATTACGT	1
CGCTTATAACG	432
GAGCAACGTGT	205
CATCGTCTGGT	157
AGCGAGGATAT	5
AGTTGATCGTT	1254
CCCGACGTTAT	705
CGTAATCTTTT	393
AAGCCAATATT	83
GGAGATAGATC	20295
GTATTTCGAAT	291
CTGCGAACGTG	150
TGTTGCGATAT	11
CGTTCGAATCA	417
ATTGCGTAGCC	721
CCCTTTTCGAG	385
TGCGTCGATAT	837
AAAATACGTGC	318
GCATTGACTAA	4973
CAAACTTAAGA	40
GTGTAAACGTC	324
AATAAACACGG	3
GTGATAGCGTG	2693
CGTTTCGGTGA	2004
AACGATTGGGT	13
GGGTATTGCGG	502
ATTGAGGATCG	984
ACTAGGTCGGA	681
TAGTCGTTGTA	53
AACTATGCGGT	203
CTCGTTGGATG	891
TAGCTTGCGTC	387
ACGCTATCGTA	78
CATCACGCCAG	21
GCGTCACGGAA	324
ACTCATCGCAA	2632
GGCTTGACCGA	1309
TGAAGCGTCTA	111
GCGAGCGATAA	194
GAGCGACATAA	178
TGACCGTAAGT	4555
ATAAGTCATAA	67
GGCCAATAGTC	1457
TTTATCGCTCC	363
AGCTACGGTAG	72
AAATCGAGTCC	223
TTTCATTAGCT	9598
ATTTTCACGGT	93
GCGGCGATCTA	111
CCGTCGTCGAA	304
CGAAAGTACCT	2413
GATCGGTTATC	272
CGGACCATTAA	86
GTTTTACGTAG	10624
CAACTATGGCT	341
CCCGCGTCACT	652
AGGAAATCTTA	298
AATAACGCCGT	54
ATTCTGTTCGA	1860
ATAGTATACTT	286
CGTCGAGTCCG	346
AATCAATTGGA	253
GGCGATAGCCA	150
AAATAACGCTC	72
CCAACAAGCCT	74
AGGACGAAATA	86
TAAAATCGGTA	189
ACCGATACCAA	1446
CTAAGCGCTAC	20
AGCGGGTTCCG	6
TTAGATAGCCG	6006
ACATATAGCCA	171
TAGAACGGCTA	253
AACTTATAGCG	138
CCGAGAATCGG	24
AACGGCGATTG	125
AACCGATAGTG	3808
AGGTTACGCTT	329
AATGAAACAGA	44
TTGTCGAGTGC	866
CCTAGGTAAGT	55
ATCGGCATGCG	518
ACTGAACGCTG	158
AATTCGGGCAC	58
ACATAGATTGA	523
GAAGCGTGCTT	3847
GGTATCGTCTA	1
TAGATAGTACC	196
GGGATAAACAA	1
TGTACGTTACG	288
CTTGTAAACGT	110
TGCGGTAAGTC	127
TGACAAAAGAT	5316
TTTCGGGTGTA	329
GTTTATTCTAC	489
CCGACGAACTA	3
CGATTATTAGA	19
GTACTTAGGCT	11
GATCGTTACCA	190
TACCGTAAGTG	707
ATCGGCGTAGT	3362
AAGTCAACTGC	124
GATGAAAGATC	1314
GCGCTGTATGT	1950
TTCGACATAAG	113
GTTGGTAGCGA	30
CATAGATCGAC	1207
CCGCTTATCGG	9
GGTAGCTTGCG	113
CGCAAGTTGAA	409
ATTACGGTCTG	3
GTCATTGCGTG	240
GCGGTTCGCAC	516
AATCACCCGTC	392
AACAACGATGC	2099
CTGGGCACGCT	259
TAAGTATCTCG	600
GCGTTCGAGCT	1020
GTGTCGTCGAA	100
TAACTAACGAT	695
TGTCGAACATA	636
TGAGCGCCGTC	175
ATCGTGTACCG	31
GTCGCGAGACC	467
TTGGCTTGCAT	311
CTCGTTTCGGA	813
GACATAAGCGG	32
GTATCAATTAC	6781
ACGCTAAATCG	1959
CATGCTCGATA	11870
GCGAGACGCTT	1
GCCGAATTCCT	434
AGGTAGCTTAT	122
GCAGCAACGTG	482
ACCTCGTTACC	80
CTTTACGTGGT	186
AACAAGATAAT	2562
AAATCGCGAGG	189
CGTAAGGTGGC	88
ACGGCTTGCGC	4871
CAACTATGCTC	103
TTGCGGTTATC	628
TGGGCTAACGC	351
GTCTATAACGT	260
GCGTTCGTAGA	46
TAATACGTCGT	1206
TATTCGAGCGC	106
CTTTGACATGT	51
ATGAGACCTCG	151
CTTAAGGACCC	398
ACGACAATTAC	7413
GCGGACGCTGT	100
TTCATCTAGCT	263
ACCTCTTCGCA	69
CATATGCTACG	79
TACACGATAAT	66
ACTATTCTGGG	3
GAAAACTCACA	1675
TGGACGTTCCA	150
AGACGTATGTG	811
GTCGTTTAGTA	2
AAAATCGGTAC	287
GTGTAACAACG	22
TAGTACGCGAG	37
CGCATCACGTA	129
TGCGTGACGAC	93
GTATTTGTCGT	1128
AGATCGTTATT	96
ATCATGTTTAA	254
AGCGTAAGTGG	410
GAATCTTGTAA	608
CCGATCGTGGC	496
ATACGTGCGCT	271
TTAAAACGTGT	68
CGGGGTTGATC	344
AGTCGAACGAA	194
AACACGTTTGT	246
GATGCGTACTT	340
TAGAAACGACA	390
CGGTAGCGGTG	20
GATCTCACGCG	25
TACTTAGTATC	1
TGCTCGAATCG	315
CACGAAAAATA	12
TTTGATCGAAC	119
CGGCGAGTAAC	50
CACGAATAAGG	749
AGCTAAACTCG	2
GCAGTTAGGTT	250
CGACGTGGACT	713
GCTATATCGTA	29
CAATAAACGTT	185
GCGGATTAGAT	200
AAGTAATTCGG	8
ACGACGTAATG	36
CTACCGCTCTA	485
CCTCTCACGTA	96
TGGTATCGGGC	100
ACTGGTTCACT	1620
GGAAATAAGCG	202
TGCGAACGGCG	168
CGGGTTAAGTA	122
ACCCTTTGACA	127
GAAATATTCTG	770
TATTGCGTAAC	9769
TACTAATAGGC	100
CTCGAAAACGG	1885
TGTATCGGCAT	3239
TAACGTTACCG	349
GATCGATGCCT	997
TTCGATAAAGG	658
CCACGTTATCC	300
CCTCGTTATAA	140
GTACGAGAATG	196
TTTAGCTAGGT	183
GCCGACGTGCT	40
AATCGCGGTTG	350
GCTTATACGGC	45
AATCGCGACTA	95
TGATCGGAGTT	1
ACTCATTGCCA	103
CGGGATCGTAC	51
CCGAACATATA	392
GGGCGGTGTCA	56
CCGACATAACA	1114
TAAGTCGATTT	637
GCCGTGATGAC	9296
GATTACCGGCA	1
CCGAAATCTTG	646
TGCAGCAACGG	187
TACCGGATTAA	485
ATGCTATCGGT	50
TGAACGATTAC	676
AACGGCTTGCG	41
GAGCATATGCG	38
CGTACAAATAT	122
AGCCGAATTGA	39
CAACGGTCATT	7900
CCTAATCAACG	24
GTAACGCCACC	2759
GTAATTCCTAG	82
TGCCGATAGTT	657
GGATCTCGAGG	7
CTTAGCGGGAA	1233
CAACTAACGGG	32
GGAAATGTGGC	368
GAGTGCCGGCA	50
GCGGCAAGTCG	112
GGAGACCTAGT	237
CTAGTCGAATT	3760
GATCGCTGTTA	17
TTAGCTAATTC	139
CCTATACGTCC	12
ATCGCACGTTT	425
ATAAACAATTG	338
CAACGAACGTC	17
CTCATACGCGG	1
CTGTTATGGCG	62
ACACCGATAAC	2942
CCGGGCAAATT	204
TGGGCTAACGT	74
ATTCTAACCGT	18
GATATACGCGC	15
CACGGTAAGAA	95
GTAATCGGCGT	111
GCGAGCGAGGT	78
TGAACGTAATT	2
CCCGCGTCTAC	134
CTAAACGATAT	108
CGATTCATAAT	866
ATCAACGAGGA	1239
GAATCGGGCGC	322
GTATCGACAAT	137
GTCTCGGAAGT	146
CTGAAGTTAAT	44
GCAAATGGACT	1817
GGAACGAAATA	201
CACACGTTGGG	22
GCGTTAATTAC	22
ATTTCGCGTAG	3
CCGATCAATGC	1
ACTCATGTTGC	164
AGTACGAATTC	272
GATTCGTGGCC	2265
TTCTACGAGAC	4
GAATTCGTTTA	256
GATTCATAGGT	155
TTCGGGATAGC	1600
CAGCCGACTAT	137
CTTCATTGACA	175
GAATAAAAACT	25
ACGTCGCATCA	1057
GCGTCGAAAGA	17
AGTAGTAATCA	1045
GAAAACAAAGT	2064
GCTAACGAATC	2230
GGAAAATCGGG	620
GGTGTATTCCG	74
CCGGATTAATC	1
GTAAACGTTAT	241
ATAAGTCAAAA	4118
AGCTCGTCTTG	89
AGATCGTCAAT	3
CTATTCGTGCG	109
GTAATCCGGCA	3196
TTTCTAAAGCA	179
ATGTCGATTTC	206
GCGACTTAGCT	991
CAAAGTTCGCG	45
GTGTTTTAACT	1079
CAACGTAGCCA	3780
TTGTACTAACC	49
TAGAAACCGAA	1225
CCTTCGTAGTC	249
GGGGTTCGACG	580
CGTAATCGGAC	2445
CGCGCTAGGGT	118
GCCGACTAAGA	775
AAGTACGAACG	68
CATTCGTTACC	1706
CACGTTAGGTT	108
GCGTGTTTGGA	116
CAGCGGGTTGG	8902
AAACACAGACT	3749
ATGCGGATAAC	460
TTCGGAGACGT	160
CCTCGTTAGCC	12019
CTAGGTTATTA	4619
CGTCACGCTAG	839
AATACGTGTAC	658
TTAAAAACGAC	94
GGAATTCGCCT	769
TTGGCTTGATA	150
ATTTTAACGAC	93
CTCGTAGTACC	1
ACCCGTGGACC	4
TAGTTCGCTAC	2
TGTCGATTGTC	318
CGGGGCACCCT	542
AAGGACGTGGA	13
AATTCGATGTA	53
ATAAAGTCATC	105
TGAGCGGGTGC	545
AACTCACGGGA	72
AATCGTAACGT	6119
CGAACGCATGC	345
CCGTTGGACTC	3190
GGAAACGAAAT	1292
CGACTTCGTCA	426
GGGGAGTCATT	2
ATAAACGATGC	211
GGCTAAGGTGA	1
CGGTTAGGATA	59
AGCGGTTAGGT	4874
CGCAGTATAAC	1
TGACAATTACT	13
GCCGGTTAGCG	15
CATTGGATTGA	2254
CTTTTCGCGAC	27
CGATTGTTCGT	154
AGGCGTAGTCG	5
AGTTCGACATG	6023
GTACGCCGTCA	338
ACGCACGTTAC	1770
GTAAACTTACG	4
GACGCTGAACC	518
GGTCATCGCTT	203
GTGTCGACGAA	4665
CCCGTACGAGC	56
AAGCGTCCGAC	624
GAGTAATTCTA	57
CTGGTAGATAA	371
TATCGTACCGG	1
GTAACGATTCC	2057
CATCGAGTCAA	280
AAGCCGGTTGG	230
GCATGCGTAGT	54
CAGTAGTAACA	180
AGTTAACGCTC	2
ACCCGACGTCG	42
CGCTGACGCTT	8
TTCTTGTCGTA	134
AATAGTACCTG	19
TATTGCGCTAA	1181
TGGTTCATTAC	5759
CCCTACGGCAC	117
CGGTTGTACTT	110
TAAACGAGCAC	544
CTGGTAAGTTT	797
GAGTATCGTAA	3374
ATCTCGTAGAA	34
CGGAACGGCCT	3586
TGGATTACTCC	550
GCTGCGAATCA	117
GCGTTTCGAAA	291
CGCTGTATCGT	1225
AGCGATCGTTC	24
GGATTATCCCG	36
TTTATGAAACT	1904
GTCCGTGGTAG	243
ACCTCGTTATC	373
ATGATTACGGT	1439
GTTCGTATGTC	43
TTCAGCCGCAC	972
GTCGTGTATCC	5967
CAGGATAAAGG	1374
GCTCGACATGT	338
TACACGCTTGC	1883
TGAGACCGGAT	1558
TACTAAGCGCC	1
TATAACCGCAA	16
GAATTGATACT	3069
GTCATCGGACA	279
TAAGAGTACAT	173
TTGCGGTTATG	285
TTATGACGAGA	478
TGCGGCATGCG	760
GACGACTAAAA	5571
AGATAATCGCG	173
CCTAGTCAACT	3761
CAAGATTCATC	1846
AATGTCGGGAA	1091
TTCGGACTTAA	1176
ATTATTCGCGG	757
CGCTATCGTAT	5
CTAGCGCTAAC	1934
GCGTTACAAAA	229
CAAGATATGGC	14924
CTAGATCGCGC	2763
GTCATATAGGC	1
AGGTGGTCGTA	716
GGCGATTGGTC	1
TGTGCGAAGGT	371
CTCAACGCCAC	25
TAGGTAATCCC	409
GGACCTAGATT	192
ACAAGTTACGG	17
ATAGTAGTACG	278
CGATAACGACG	155
GCGCGGTGTAC	366
ACCGAATTCGC	27
TTATGGTAAAC	87
TTTCCGAATAA	2026
GTGACTATACT	26
CTAACATCAAG	23
TACGCGAATCG	7
ACTGCATCGAA	723
CATGTTGCGTC	599
TAGGTGGTGTC	132
ACTCGCTTAGG	188
CTAACGGTAGG	599
GACTTCGTCCG	36
TGCGTCGAGCC	285
ATGCGATAAGC	2410
TTAGATAGATC	749
CAATCGTTAAC	1491
GCTACTCGCGA	139
CGGATTAATTT	176
GGACGACCCGT	5160
AACGCGATTGC	12
GCGTGTATCCC	3897
GGCGAGATAAC	646
ATTGACTAATT	28
GCAGTTACGTT	1036
TACCCGATATA	102
ATCTATCGTTT	137
AAGCATTCAAA	315
TAGTATCGTCA	473
ACAAATGTCCC	42
CTCGTCAACGT	139
GGGTTCCGAAT	1573
GCCTTACCAAC	140
TAGCGCAATCG	76
GTTCATTGAGG	210
AGTTAGCGGTT	1
CGACGTAACAT	74
CGTCTGTAAAG	642
GTCATCGAAGC	407
TAGCGACTATT	664
CCTCGAAGTGT	1531
TTCATCGAGTG	83
GTTTAACGCTT	207
CAGATCGAGGA	2038
ACCTATGGTAC	1741
CAAATCGACAA	39
ATGACCGTTAC	411
CCGGACGTAGA	70
CTTATCGACAA	1617
TTGCGATTAGT	3889
TAACGTTAGCT	261
TTCAATCGGTA	38
ACGAAAACGTT	268
GCAAGTTGATG	310
GCTTGCGAATT	3304
TGCGAAATACT	144
CCGTTGGATGG	154
GCTACTCGTTC	1066
CTTAAGTTTAT	128
TTATGGACGTC	628
CCTACGCCACC	28
TGCAAGTTATA	387
GGCGATATTTA	489
GTTTATCGGCC	97
TGGGCTTAGCT	426
CGAGAAAGTGT	4218
TACGTATCGAA	125
GGAAACTATCG	247
GCATGCGATAA	2115
TTAGTAACGTA	210
GCAGTTCGTCG	189
ACTGCGTGCAC	37
CGTTACGGAAT	221
GAATCGGTGTA	434
CATGTTTATTA	833
TGCGTCGGATA	635
CTCTCACGCGA	58
TACGGACCTGG	129
AGACAATTAAT	1087
ATGCGATTCTG	132
TAGCCGGTCCT	93
AGTTTAACGCC	18
CGTAACAACTG	576
GTGTACCGTTG	3137
AATCGAATCTT	350
GTCATCGCATT	5648
TTTACCGTCAG	1448
ACGTCAAGTCC	5057
CCCGAAATTCG	412
TGCGGAGCTAC	1214
GATCGACTATA	68
AAGATGCTCGT	1025
CTGTACTTACC	403
TACGCTAAACT	575
AGGATAAATCA	112
TGGACGAATTG	123
TAGCGGTATTT	186
ACTTACGGCTT	178
AGTTAGCTAAT	101
TTTATTCTCGC	151
GTACGCCGGTC	93
TAGTACGTTTG	30803
GTGTTCAAATC	201
CAGCTACTATG	409
AACAACGACGT	678
AGCGTGATGAA	238
TAGCACGTCAA	719
TTAAGTCGGGA	430
GTAGTATACTA	57
TACTTACGTGC	122
CTGGCCGTGAC	189
CGGCGAATCGG	526
ATTAATCGTTG	153
AACGGCGTACA	2062
CTGCGTAACAA	423
AATACGTCGTC	1
ACAACGTGTAA	3609
CTACGGACTCG	1
AGGCGAAATAA	7
GGTGGCCGTAT	322
GGACGTTAGCC	1
TGACGAATCGT	3476
CGAGTAAAGTG	3871
GGGCGGTTATC	366
ATCGTGTTGGT	1444
TACTCGGCCAA	664
ATGTTTGGCGG	795
CACCATGAGTC	600
GCTAAGCGTTG	241
GCGGAGTCATT	61
GGATGTAAACT	29
CTTGGAACATG	109
GGCTTATCGTA	195
CTTGTTTGCGA	10
TGATCGAGCGG	5
AGCAACTAACC	961
CCCCGTACATT	366
TTATCGAGTTG	40
CTAGTATACGA	18
AACGTAGCGCG	39
TACTTATACGC	43
TAGTCGTTCGA	93
GATTGCGTGAG	2650
GGTCGCGACAC	446
CTCGTCGCAAG	36
AACGGCTAGGT	1027
TTCCGCGGTGA	67
TAATCGGACGC	2094
TGACCCGAATG	18
CCCTGTTTAAA	897
CCGGACCCATC	98
TTCGACGACAG	40
CCGCGTCGAAC	516
CGACGAACTAA	2301
CCAGTCGTGCG	1879
ACGATTAATCA	117
CTAACCGAACT	1518
GCTAAAAGGAC	677
TTCGACTACGC	1037
ATAGTCGTCTC	23
CGGTTAATTCG	28
GACGGTCAACT	181
TGCGGTCAATA	1
CCTGCGATCCA	206
CATTCGTTCCG	166
GTATCGATAGT	166
CAGAAATATTC	1183
TGTAAACTAAC	23
GTCTGGTAAGA	253
CATGACGCTAG	155
TACCGTGGACG	142
CCTGCGAACTA	1
AGTCGATAGTT	6394
CTTCATTAGCT	153
GATTCAAATTG	32
TGAACGCTAAA	2629
TTAAGTCGTAA	56
CGTTTCTGTAT	62
CGATTGTTCAC	63
GTCGGCATGCG	21
GTATTGACGCC	3536
CGTATCGGTGA	329
GATTGGACCTG	758
CCGGATAAGCA	334
ATTGGACGCCA	398
CCGGGATAATC	250
ATGCTCGAGCG	39
TTCGCGAACGT	562
CCTGCGCGATC	772
CTAATAGTTAG	259
CACGCGAGTAT	651
ACCATGAGAAA	1302
CATTCGGTGTA	1535
CGTCAATAACG	429
TGTTAGGTCGG	610
TATTGAGGATC	190
TTGGATATGCT	1107
GCAACGGGATC	32
GATTAGGATCC	268
TTGGCTCTCAC	4773
TTTGATAGCGC	239
AAACGTTTCTT	344
CACTATAATCG	17
TTAGGCGATAG	789
CTAATCGCATT	36
TTGCGTGGTAT	70
TGAAACCGTTA	238
CCTTCGAAGTG	141
TAACGTTGGAT	2
TGCGATACTAT	1352
TGCTAGGTACA	1347
CAAGTCCGAAG	2
GAATCGATACT	1103
ATATAGCGCGA	180
CTCAACGTAGT	5
TTGTCGGCTAC	239
TTTCGCCAAGC	4799
CTACTACGCGA	1604
GAAATCGGACA	69
ACGTCGGCGAC	55
TAGAACGTCGG	124
GGCGACATAGT	178
GTCATTGAGGC	1
ACGTCGTTGGT	1120
ACATCGTAGTC	208
GGTAACGTTAG	360
AGCGTATGGCT	9789
TAAAGTACAAA	530
ATCTTATCGAC	190
TGTAACTAAAA	376
TGCATACGAAA	4390
AGTCGAAAAAC	236
AGATAACGCTA	110
CCCGATAACGC	16
CCGAAAGTTAA	220
GCCCATGCTAC	779
CGACGTCGTAC	196
GGTAAACGACG	293
CGTCAACGTTC	2370
GACTCGTCAAA	189
TTCGACGATGC	18
AACATATGCCT	45
GGCTCGATAAC	3181
GACCGCATACT	1
CTGGTTCACCC	74
AGACCTAGGTT	16
AGTCGTGGAGG	323
CTAGCTAAACG	1327
ACCTCATAGGC	56
TTCGTCGGATG	100
AACTCGTCTCG	1157
CTAGAAACGTC	632
CGGGTAGTAAA	50
AAATAACGATG	1107
GGTTTCACGGT	388
AACATCGTGTA	387
TACGGCTTGGT	1
CCTGACTATTC	1066
TTTTCGGCTAA	7814
GATGCTATAGG	83
TTGGATCGGCT	8
GCATTGGAAGT	825
CATGACGAAGG	2738
GCGGTCATCAA	1
CTAACAAGTCG	45
CATTCGATGTG	629
GAATAACGTGT	136
TACTCGTACAG	707
TTAAACAAGAT	7940
TTAGCGAACAT	4008
ACCGCAACGCT	235
CACAGCGTCCG	92
CCATCGGGGCG	18
ATTGGTTAGCT	1
AAAACAATTGG	930
GCATGTCGGAC	260
AGAGTACATTC	175
TAGATTCGGGA	1063
GTGTGGGCAAT	14
AAAGCAACTGT	537
GCCTCGGACTC	632
AGTCGTAAGGC	427
ACATTGGTAAG	59
TAGCGTGTTGC	92
CGATTAGTACA	1048
TGCCCATGAGT	2263
GCTACGCACGC	395
ATTCGGCTGCG	130
GACTTATAAAC	229
GTTTAACGAGC	154
ACGAACGTTTC	417
ATAAACAACTG	691
TAATCGCGTAG	1
AGCGCGGTAAA	415
TACGTTTGTCC	191
AAAACGTACTA	185
AGACGTGTTCC	5700
TGGTATTCTAC	1678
CAGCCGGCATG	1563
CCTACCGCTTA	115
AACAATTTGGA	95
GCTTGGAACGA	38
ACTCGTATCCG	3
CTTACGGCAAG	77
TTTGATAGTCG	75
TTATCGTGAAC	62
AAACTTGCGTG	112
CCGGTATTCTC	191
TAGATTGTGCG	3
GAATCAATCCA	332
AGTTGTTTAAC	107
GCTAAACGTAT	134
CTTACCGTTCG	155
ATTATTCGTCC	1
GCCGCGTATCA	270
ATTCTGTCCGT	928
CTGCGTAAACT	123
AGGTCGATTAA	1868
CGTGCGGTTAA	1925
AGTATCGAGTG	283
GTGGTGTCTAT	4
ACATTGGACTT	19
AGTTCCGACCC	559
ACATTCTCGTG	8348
TACTATAAAGA	50
GTGATACATTC	104
AGATGGACGAC	192
TTCCGCGTAGC	3195
GACCGGTAAAC	163
CCAAGATGTTG	704
CACGATATACT	803
GCATTGGTGGC	244
ATCCGTGAATA	301
TTCTCGTCGAA	250
GCTACTAAGAA	33
GAAATACGTGA	581
ATATCGGCAAA	2661
CTTTCGTTAAC	716
CGTCTACGCTC	610
TGGACCCGAAT	1
CCTTATCCGTC	704
ACCTCGATTAT	1
GCGACCGATGA	236
ACGAAATTGAG	820
ACCGTATCAAT	45
GTTAACGAGCT	84
TAATAACAGCA	1916
GTCGCGTCTAT	5683
CCACAACGTAG	6631
CTTCGCCACCA	359
GGACGACTGGT	7
GCGGTATGGCG	95
TTGGACGATAG	1
ACGGTGCGATA	548
GCGTGCACCAT	669
CAAGATACTAA	5160
CTACGAATTAT	999
CGGTATCGCTA	107
CAATCGCATAG	1115
GCAGTAGAATG	38
ACTAATAGGCA	207
AAGCGGTACAG	1028
AGGATCGGGTG	8
GTCGGACGCAT	1442
GCTGCGTAACT	125
GAATCGTCGAG	59
ATTTCGGTAGC	1712
TATACTAAGCA	2
GAAAGTCAAAT	2304
TTGGACGAGGT	150
CCTTGGATTAT	71
GTACCCGACTG	466
GCTTATGCGGG	25
CCAGTACGTAA	176
CAGGACCTATT	34
AGTCGGATTAG	696
CGGTTACCAAA	285
TGGACTTGCAA	1
CGATAAACAGA	1255
CCGTTAACGAA	924
CTTCAAATCGA	256
CGTATCGTATC	880
ACTATTCGTAA	30
TATGACTAACC	54
GTTAACCGAAC	1
GCATTCTACGG	171
ACGGACGCTGC	133
CTTACGTTTCA	392
AGACCGCACGT	752
ATTTATTCGCC	17
GTTACACGGCC	187
GAACGAAAGTA	2006
CGTCAAATAAG	221
TAAAACAGCAA	89
GAGTGCTTCGT	288
CGAGACGAATG	23
ATAAAACGTTC	157
GCAGTAATCCC	249
CAATCGGGTAT	38
CGTGGACCCGA	153
AAGCCAATACT	1
CAGTATAAAGT	142
CATGCTTGCGG	76
AGATATAGCTT	7
GGGTAACTATG	543
GATGACCGCAA	79
AAGCGTTATCC	137
CTTAGATTTAG	708
ACACTATTCGA	490
TATTCTCGTTT	363
ATTCTCGGCCA	224
TTTCGTACCGT	4019
CAGATTGTCCG	130
AGGTACATTAA	37
CTAGCTTATGG	15
GACTTATCGGT	2097
AGTTGGTTCAT	173
TACATTAGGCA	252
ATGTTCGAACT	1503
CGGAAACGGTA	138
AAGTACGCGTA	2
CCGCATATAGA	64
GGCATCGCGAC	262
CTTCGTTTCTA	2052
AGAAACGGTAT	607
TAGATAGTGCC	425
CTCTCGGAAAT	753
AGCTTATGACC	361
TAATAGCGCAA	85
GGCGATAAACA	341
AAGTCGATAGC	3746
AACGGTGCGCG	38
CCGAGTGTAGA	178
CTCAAGTCATT	2604
TGGGCACGTTG	494
ACGTCGATATA	1165
GTTTCGGTTGA	1048
AGCATCGTCCG	25
GGACGATAAGA	1252
GAAGTTTATTC	90
AACGGTAGAAG	142
ATCGGACGGCC	6
GTTGCGCTGAA	1020
GCTTCGTTAGC	439
AATCTTGTTCC	70
CCCATGCGCTG	45
ACACCATGAGA	8708
GCTTTCGAGGT	80
AACAAGTACGT	142
AGACGTGAACC	405
TTTGCGATTGG	286
AACGGTAGCGG	211
TATAAGCCGCG	15
CGTTATCCCGC	86
CTACACCATGA	955
CTAAGCGGGAG	56
CCAGTCGTCTA	564
CAACAATTGGC	1137
CTATATGCGTG	121
TTGTTTATCGG	436
ATTATTACGCA	224
CGGAATTATTA	4063
CAGACGTAAGC	360
GCTGAACGCAT	57
TACACGGACTC	3150
GTCACGAAAAC	1
AATTATCGCGT	30
CATACGCTCGA	7
GTTTTACGTAC	4
GACGCTCGAAT	498
GTAGCGTTCGA	1
ACAGCAATCAC	632
TTAATCGAATA	629
AATAGCGTTAA	60
GGGTTGGACGT	370
GTTCGTATCAG	342
AATCTTTTCGG	4
ATACGGTGGCG	49
CGGGAAGTTGA	1970
TTGGTCGGGAA	93
CTACGCGCTAG	297
TTAGGCGAACT	396
GGTGTCGAGCT	646
CCTCGTAATTC	306
GTTCACGGGGC	87
TATATCAGTAC	78
GACGCCAATAC	108
ACGGGCAAATA	1553
GGTAAGTCATA	191
GCGTCTCGAAT	171
CGATGTGGACC	203
TTCACGCGTAA	172
GGGGTTGTACG	200
ACTAACTATGC	23
GATTAATTCGC	767
CAACGTTAAGA	120
ATGTACCGCAT	4639
GATCGACGTCC	133
CATAACGTATG	816
GGGTAGCCGCT	1430
TAGGTCGTACG	44
AGCATTCGATA	163
TATTTAGCCGA	617
TTTCTAACCGA	34
GTATAAGTACC	2347
TTCGCTGTACG	1196
GGAGCGATCAA	182
TTCGGATATGG	845
TGGTAGAATGC	108
CGCCGGCATCG	65
TGGATTAGGCG	4
TAAGGACCATT	270
ATATTCGTTGG	256
CTGTGCTTGAG	2296
AAGCATTGATA	549
TAGCGCGAGCA	90
GCGTTACGCAC	1457
ATTACGAATCG	220
TTATACGTGAG	988
GCGCGAAGTGC	326
TTACGTTTAAT	1884
GAATGCGGGGC	106
CCTAGTAACGT	2222
ATGAGACCGTG	1356
GTCGATTCATC	34
AATCGACGTGA	73
TATAACAGCAC	56
ACATAGTACCC	2684
ATTTTCGAACT	246
TTATCGGATAT	553
AGTTCGTCTAC	66
CGCACGCTACG	160
TGATCATAAAT	143
AACGGTGAATA	184
ATACCGGAGTC	19
TGCCGAATAAC	2412
GACAATTGGTA	2542
AAGGACGTGGC	34
GAACGATTAGG	540
CCTATCGAAGC	348
CGATGCGTAGT	8
ATTTCGGAACC	146
CTTACACGAAT	90
GCGGCGTAAAC	151
TGCATCGCGAG	1
CGGAGTCCGTG	660
TAAGCGGTTAC	97
CCGGTAGATTA	112
AGAATCGCGTC	959
TATATGGACTC	150
AACGATATTTG	393
CGCATCGGATA	70
CAACCGCCTAA	541
CGTACCCGTAG	9
GCGGTCAATGT	991
GTCGGAGTTGA	1
GGTGCGAACTC	61
GAGTAGTAGTC	83
CAGCGGTGCGC	260
CACCATTGGAC	153
AGGTAGGTTCC	68
GTGACTAAAGG	483
GTTGGTAAGCA	147
AATTGGGCACG	68
CATTCGTCGAT	2059
GGGCGCTAGGG	181
AGTCGACTAAC	1
CAGATAGCCGT	209
AAGGACGATTA	4
CGCTATCAACT	157
CGTTTCGATAG	243
GTACTATAAAT	149
CGGCGATCGCA	17
AGCATTCAAAG	395
TGATGACATAG	78
GGTCGTCACCT	72
AGTTACACGCT	2
GGTCGACACCA	4563
ACCCGTTAGAC	299
CACAGATCGGG	1590
ATATGGTGTCA	508
GCATTCGTTTA	862
GCGCCGGGATA	531
ACGTATCGGTT	208
GCTCGAATCTT	324
GTTACGGTAGC	1426
CGTATCCGAAC	673
TGCTCGCTATA	105
TTTCATTAGGA	3058
CTACGGCACCA	1789
TGTTAGGATCC	518
CAGAAACGTAT	3103
GTGACGATAGA	141
CTCAGTTAGGC	10896
GTCACGTACCC	584
GGTCGGGTAGA	99
ACTTCTACGCT	56
AGTTCGTACCG	683
CCTTTTACGCG	15
ATGTTCATAGG	10
CTTAGCCGCGG	380
CGTCTACGGTG	164
ATGTATCAACT	4826
GATCATAAGAG	320
ACTTAGGAGTA	354
CTAGCGCGGTA	661
AACTAATAGGT	560
TTCGGTGTCGA	48
TGACGATAACA	803
TACGCAATCGG	242
CTTCGTATGGT	746
GCCGTAGTACA	438
TAACAACGGGA	7527
GTAAGCATCGG	192
CCGGAGTAGCG	105
ATACGAAAGTG	10
ATCGGAACCTA	165
CTACGAGAATG	643
GAAACGGCAGT	1580
ACGATTACGTC	1881
CAGATAGTAGA	24
ATCGAGTACAG	1057
GTCACGTTACA	298
GCCGGCGTAAT	585
ATAGTCATTAC	225
CTGACGCATAG	278
GAATTGGATCC	2818
GTGGGCTTAGC	360
ACGACGTCACC	462
GAACGATGTGG	238
GTCGATGTTCA	12
GACGGTAACGA	483
AGCGCAAGATA	1
TAAGCGTATCG	66
GTATCCGTGGT	410
GCTAAAAAGAA	98
ATGGTAACGGC	1122
TTAGTGAATGC	165
TGACGGCGATA	1
TGAACGGGAGG	1
ATCGTAAGTGA	154
AGACCGGTCCT	31
TTCTGGTTATC	731
CTCACGAATTA	21810
GCGCAACGTGC	530
TTGTCGTAGCC	190
TTCGAATTGCG	175
TAATAACCGCA	83
GGATTCATTAT	28
TATCTATTCCG	86
CACTTACGCAA	2807
GGACGAGCAAT	401
TAGGACGACGC	41
TTTTCGCATAG	82
ACGTCGAAAAA	10
GGCGACTGGTC	237
ATTCGACGGTG	76
CGATCAATGTG	122
TTCCGAACGCT	1821
ATCAGGTAACA	154
CGCACGTTACA	2
GTCATAACATC	494
GTGAGCGAACG	765
ACAGCGCAACT	1373
GGAAGTTTGTC	529
GCTCGATTGTT	706
CGATATACGTC	1453
ATTATCGTCTT	83
TATTACGCGAT	854
GCTAGGGGGAG	635
ATTCTCGCTAA	377
ATCCGACTGGC	408
AATTTCGGGTC	881
CGACGCTAAAC	6
CGGGAGTAGAG	366
GAGCGCTACGA	27
CCCGTTACCAA	51
CCTTATCGGGG	145
CCTACGGACCT	405
GCTGTTTATGG	8594
CAAACAAATTG	2641
TGTAAAGCAAT	112
AATTGATCAAC	279
TGCTACGGCTG	115
ACGATAAGGCC	82
AAGCAGTTGGG	1397
AAAGCATTTAA	4
ATTGAACGACA	2
ACTGCGCTGAA	384
CTTTAAAACCG	287
TGTATCGCTTG	362
CAATCGCTTAC	1658
GATGTATCGAT	299
CAAAGTACGTC	517
ATTTAGTAGCT	1
ACGTGTAAAGA	1879
AATACTAAGGT	435
GAACGTGGCGG	6
TACTTACGGTA	1
TTTTCATAGTT	269
CTACCGCATGC	76
AACCGCATCAA	8913
AGCCTTACACG	41
TGGTCGGACCT	494
CGCTGTGGACG	60
GCTACTAATAG	32
TACGAGCGCCT	1081
CATAAGTTATC	551
CAGACGACGGT	97
TTTCGAACTAA	318
CACTCGTCACC	1079
ATGCGTAGCCT	85
AATTTATCGGC	567
CAATTACCGCT	864
ATCGTCTACAC	32
TGGACGGTAAC	331
CTAGATGCGTC	395
GCTACTAAAGC	52
TTCAATCGATA	255
CGTGCGGTAAA	8596
GGCTCGTCTAT	97
TGGACGCTTAT	164
ACGCTGACGAT	38
CGGTGATAGTG	247
GAACATCGTGG	223
TTCGTATGTCG	169
TTCCGACATAG	1406
GTGACCGGAGT	423
CGCCTAATGAA	932
GAGCGGTGTAT	845
TACGTGAGCGC	62
ACAATTGGGCA	72
AGCGTGCGGTC	82
GCGACATAAAG	5109
GGTCGTTAACC	595
TTTACACCGGA	2
TTTCGACTACA	236
TACGTGACTAC	4
CTCTCGCGTAA	3015
AAGACCTATTC	313
GGTAGCGAGAA	41
CTCGAGTATAT	7680
CGAGACCTGGA	133
ACCATTGTAAC	52
GGCAAGATTAG	1017
TGGTTCGATTT	259
CTCGGCGGTAA	964
AAGCAACTGCA	105
GGTTTATCGGG	121
CCGCTCGTCAA	226
TAATACATTAG	38
GCGTAATTTGT	368
CGCTAGGTTTC	202
GCTTCTAAAAC	151
TGAGAAATTCC	86
AAGATTCAAAC	375
AATTACGCTAA	46
TTGCGTCGATG	133
CTTTACCGGTC	40
AACATCGAGTG	20
GTGTTAGCCAC	72
ATCTTACTCGT	80
TGCATCGCATG	139
ACATTGTCGAT	70
AGCGAGTAGTC	928
CGTCGTTACCA	3117
TTTCGTTACAC	446
TAGTTATGACT	1064
CAGTTGGTTGC	84
CCTTTAACCGA	86
ATCGGAGCGAG	8
CAAGCCGCTGT	403
CGGGTATCGGC	24
CGGGCGTATGT	523
ATCTCACGAAC	5
CCCGTGGTAGT	688
ATAAACAACGG	58
TTATTCGGAGC	7828
GCTCGTCGATA	8
GCTACACGATG	428
GTGACCGGATG	613
ACGGGATCGAA	137
GCATTCGTTAA	32
GACTGCATCGA	5209
GCCGAAATAAG	2
AACCGTAGCGT	1064
GTAATTCTCGA	809
GATACATTAAT	39
AGTATCTATAG	1
CAATTGCCGGA	3086
CATCTAGGGGG	329
AGATCGAATCA	152
ACGTATCAAAG	718
CGTAAGTGCTT	456
AGATAAAGGCA	325
CCTGACGGCAC	335
GACATGCGACC	46
ATCGTCGCATA	913
CATGTTCAATT	115
CAGCTACGGTA	176
AGGACGAGATA	11
GACGTAAGAAT	241
GCCGACGATCC	100
ACACGTATCTC	1
CGCTCGCTATA	91
CGCATTCTCGT	2845
GACGATTATTC	56
GGAACGTTAGG	78
TTTGGTCGGAT	21
CACGATCAAGC	1156
TTCGCTTACTA	107
AATAGTTATTC	662
AACTGCATCGC	13
CATCGTCTACA	418
CGACCCGAAAT	252
CCCTACCGTTC	135
ACAGCTAAACG	111
GCTACTATAGC	1349
AGCGTTACACC	207
CGAACGTCCGA	684
GGACGTGTATC	85
AGCATGACGCC	6
CCCGATCTCTT	8
CAGCGGGATTA	120
CATCAATGCGA	1
ACCGTTCGCCT	727
GTCAATTACGC	81
GCATTGGAAGA	275
CGACGTAGTCG	684
CGAATCGAACC	1
GCCCAATGTCG	66
CACTATGCTAT	506
TGCTATAAGCG	16
AATCGGGCGTA	11
GACTTACCGGC	134
TAATCGGGCGT	322
AGGTTACCTGG	1021
AGCTCGTAATG	138
AATCATAGATG	6356
GTGTCTATTCC	61
GCTAAAACAAC	488
TATTAGATACC	134
TAACGTAGCGC	1042
GATCGGTTATT	757
AAACGTTCGTT	625
CGTCGTTATTC	135
CGGGATAACCG	577
CGAATGGCGCA	432
AGGTCGGATTG	658
AACGGTATCCT	2281
CTCGGACCTCA	762
GCCGTCAACGA	2666
AGCTTGTCGAT	19
TGACCCGAGGT	679
AAACCGCCGGT	183
GGTATCATATA	736
TTCGATTCGCG	41
TTAACGACAAA	3262
AGCGGTGCGAT	1653
CAAATATTCCG	349
CTTTTGATCGG	4448
CATACGGAAGA	653
TTGACAAATCG	68
ACGGTATTGCG	504
CGTGGACGACC	2019
CGTCAATGAAG	30
TGATAGATTCG	29
CGTGACCGCAA	1359
GTTATCGTCCT	1148
GTAACGAACAT	19
GAGAATCATGT	123
GCCGATCAATT	222
TACTATATGGC	2688
TAGAAACGTAT	326
TACGCACGCTT	2856
CGACGACTGGT	667
AAGTTACGGGA	485
CGGTAAGCGCT	265
GGAAATGCGGT	9456
GTGATCGAATC	203
ACTTAACGCCA	183
CAGGACGTCGT	6
ATACCGGCATG	9
AAAATCGACGG	503
AGTACGTTTGT	381
ATACCGTTAAC	50
TACCGCTCGCT	123
CGATAGATGCT	1
CTGAGGATAAC	65
CATGGGGTGGC	118
TGCACAACGCA	17
CGGATTCATTG	827
TGATCGTACTG	60
AGATCGAAAGG	92
GCGTACGTTTC	455
TGATCGGTTGA	4
TTAGCGTCAGG	3241
ACTACGAACGT	207
ACGGTAACGAT	57
CATTCGGAGTC	148
TTCATCGCAAG	2
CCGTCACGTTA	1
GCCATCAAAAT	40
ACGCGTATGGT	55
ACTCGGATAAT	111
ATTCGTCGATG	18
TTAACGATAAG	2651
GAAGTTCGATG	3786
CCGATACATGC	208
CATACGGCGAG	214
CGTTTCGAAGC	508
CAATGTCTATG	510
TGAATCGTCTG	83
AAGATTGTAAC	212
GCTTTCGAAGG	48
GAATTGCGAAC	228
TACATTTCGGA	263
ACGTCGTCTTC	10
GTTCATAGAGG	345
AGAATCAATAG	1666
AGTAGTCAAAT	538
ATCGTTAGGAT	111
CGTTGGATAAG	801
CAGTTATTCGG	1169
TGTTCGATTCA	619
GGCTTATAAAT	479
CTCATATGGGG	1
TGTAGTATCGA	573
TAAGCCGAACC	343
AATAGATAATC	4
GCCGTATCCTA	98
TATCCTATGCG	110
AGCCGATAAAC	107
CACGCTAATCG	13
CTGACGATCAC	22
TATCTCGTGCT	27
ACGTTCCGGCG	2
GGCGGTATCAT	622
CGTCGGAGACC	105
CGGATTAAAAA	1123
CCGTACCCGAG	15
GTCGAAAATAA	90
AGATTACGGCA	148
AAGCCGTCAAA	52
ACGCTACCGTA	6062
GATTCGCCAAC	2896
GAATTAATCTT	119
TGGATGAAACT	152
GATCGATTATT	86
ATTCGAAAGTT	469
TAGATACCGTA	501
AGCTTGCGTAC	408
CGATTGGAATT	32
ATTAGCGCTGT	9
CGTTGTAAACA	369
ATGTAGTAGTC	47
ACTATGCGAAG	77
GAGCACGTTAG	359
TTCGATATGCC	74
GGCTTGTTTTA	94
AGCTCGTCAAC	989
CCCTAGCGCTG	60
GAGCATTGTAC	1
ACCATGCGCTG	52
GATTTAATCCA	42
CATCGGAGCGA	234
GCTCGAGCGCG	8
ATCTTTGGTGG	381
AGCTCGTCGGG	127
ACAACGATTTA	203
CTTTCGGACGC	504
GAGTACAATTT	220
TGTGCGATATT	1
GAACTCGTAGA	242
CTACCGTACAT	783
GAGCGGGTCTG	469
AACTCGTGTTA	232
GATTACTAATG	1566
TTGACCGAATA	46
TTAGCGTAATT	499
CCGGTCAAGTA	104
GTTCAAATGGG	21
TATCGTTATCC	256
CGTACGCCAAA	333
GCGAGTGTACC	4
CTCGGCTTAGC	1501
CGGTTGTACCT	102
CCAGTCGTGCA	1655
TGCGAACGTGT	380
AAAGTATCGGA	3
GTAACGTTACG	6791
AGACGACGTCA	1529
GGAAAATACAT	44
CACCAAGCGTG	284
TTCTGGTAAAG	1024
GTCATAAGGAC	6
ATGCTCGCGAT	265
CTTAGCGGTTG	36
CCGGATGGCGG	214
AGATCGGAGGT	1770
AACTCTTAGAC	441
ATCGTAAACTA	60
GTACTAACGGC	41
CCGAATCGGTA	489
GGGGATTCATA	598
GACATAACGGC	20
ACATCGTTATT	357
CACCACGTAGA	10
GGAATAAACAC	302
TTGAACATAGA	221
TGAAGCTGAAC	653
TTGATCAATGG	179
ACTAACGTACG	11
CTAACCGACTT	62
GGCAAACAATT	520
TTTCGCTCGTA	322
GCGAAGTTTAG	717
AGTCGTAACAG	432
ACCTCGTTAGG	5782
AGGACGGAAGT	1
CGATAAGTAAT	330
GTTCGAGCGCG	5
ATATCGTATGT	68
CTCATGTCCGC	1125
CCGGTAATTAA	256
CCGACGTTAAC	919
TTAGCTACGGT	1062
GCGGCGTGCAA	1
CGTTACGCATC	3060
CGACGTCGATT	516
GGCGATCGCGT	42
TTATAAACAGA	1063
GAACTCGCTCC	152
AGTTACGCTGC	1
GTACGTCCGTC	135
ATACGAATAAA	377
GTCGACTATAA	515
ATCCGGTCAAC	175
ATAGTAATCGT	122
GTATGGCTCGT	369
GGGATTGGTCG	167
TAAAAAATACG	39
TTACCGTAATG	436
CCTCATAAGAG	818
CCCTAGCGATT	623
ATGCTATCGCG	166
GCATAGTTCGC	36
GCCATCGGGCA	252
AGGACGCCGTC	122
AGCTCGATTGC	157
AGCCGAACCTT	1160
CAGATTGAGGG	83
AACAAGCGTGC	35
ATCGAAATACG	55
GATGTTGGGCG	20
ATGCTACGGTC	4
AGATTTACCAA	53
GTGGTAGCTTA	448
CGTACGCGAGC	296
AACGTGCACCT	1732
ATCGTACGAGC	31
CTGAACGTTTG	883
TTTAACGACCG	242
TGATGACGGCA	3165
TGCGTCCGTGA	1625
CGTTCGATTAG	114
CTATGGTGTAT	1137
ATAGATTTAAC	180
TGATAGCGCCG	29
CACGCTCGCGA	1
CCGGCGAATCA	46
ATAAAGAATGC	178
TTAGCGTAAGC	9619
ACTATAGATGG	307
AGGACGTCGAG	41
TACCGCTGCGC	27
ATTAGCGATCC	141
GTAACGTAAAC	335
AAACGATTCGT	2175
GACCGCAACTA	474
ATACCGCATAG	1
TTTCGTTAGGC	30
CTGCATACCGG	2
CGCCAAGATAG	203
AAGCTGAACGT	291
AAAATCAAAGT	975
CTTAGCCGTAT	312
CGTATCCGGTC	427
TTAATCAATTG	282
AGGTAGCCAAA	44
GGGGATCGCAA	179
CGTAGAACGGC	182
TGCATACTATC	234
CTAGATCGGAC	228
CGACGTATCGT	286
GCGTGTTAGCC	166
CACTCGTAACT	48
CTATAAGGTGA	12706
CATTTCGGATT	6
CTGACTAAGGA	806
GCGTAATTATG	78
ACAGATCGCGC	14
CCTAGGTCGCG	170
CCCTACGAATA	435
CAAGCGTCACT	530
CGAAAATCACC	849
ACCCTAGCGTT	423
AAGACCGAACT	111
TGAACGTACTG	14757
GTGACTAATAA	395
ATCGACTATAG	22
CCGACAGTTGA	174
GAAATCGACAA	103
AGATGCTACCG	104
CCGCTGTATGT	1489
GGAGCGGTAGC	2614
ACTCCGTGAGG	59
AAATTGCCGAT	5
AATCGAAAGTT	514
AATGTACCTGG	919
AGTAGATTGAC	2483
ACAGTCGTGCA	1553
TTACGGGAGTC	236
TACTAACGTTG	2027
ACCGTCGACAC	222
TAGCTTATTAA	5707
ACGATCAATTT	22
CCGACGATCGG	13
GGATTACGCAA	3
GTCTCGAGTTT	419
GTAAACGACAG	3674
AGGTAGCTTAC	466
AGACGTGAATA	4531
GTAGCGGTGTC	656
TGGGGTTCATA	1175
CGCAAGTATCC	151
GTAGCCGATAA	5
CCGAACTCGGA	88
ATCACGCTAAC	1478
GATTGCGGTCA	352
AGCCTAAATCG	419
CTAAAATCTTG	103
AATACGTGGTG	16
TAGCCGAAGCT	140
ATTCTGGTTAG	35
CGGTAATCGTG	4507
CTAACGAATTC	67
CATTAGCTTGC	157
TACCGTCGTAC	3145
TTGGATGACCG	290
TTCGAAAAAGG	96
GAACGTGGTCA	132
GAGTATCTCGC	231
AAGTCGGCGAC	38
ATCGATGTTCC	73
CACGTATCGAC	26
CTAACGGCATG	1620
TGTATTTACGT	139
CGAACGTAATT	1104
GTGACGCGATA	6604
GGCTGCGATCC	52
GTCGCGCGACA	358
CCGCTTAGGAC	26
CCGAAAGTAAA	408
TTACGCGATTA	226
GTATCGGGGCA	808
CATCGCATTGA	79
ATATGGACTTC	5
GCATTCTATGG	88
ACCGTCGCACT	109
GCATTCTAACG	14
CGCGGTGATCA	17
TACGCGCTATC	18
TGTGAACGATA	460
GTTAAGTCCGA	113
CCTATCGTGAA	94
TTCGATTGACC	235
GGTGTATTCGA	375
GATTCCGAACG	5782
CGTGTATGTCG	48
ACGTGCTTGTA	44
ATCAAGCCACC	42
TAACGACACTA	2585
ACCGGATTACG	562
TACACGATTCA	77
GACGTAAAGAA	221
GTGCCCATCGG	465
GACTCGGAGCC	531
CGTATCTCGAT	1
GTCTTGATGAC	3
TTCTATGCTCG	103
CGGATTCGGGG	155
CGTAGATAGCT	9
CTAATCATAGA	528
GACCTAGTACA	3597
TTTGGAAACAC	226
GGATTCATTGG	226
ACCGTCACTTA	293
TACGGCATGTT	541
GCAAGTTAACT	248
GTGCGGCAAAG	2
CTTGATGAAGT	95
AGTCGTACTAA	1
GCAATCGTAAT	96
ATTGATCGGAC	38
TAATAACAAAG	12
ACTAGAAAACT	118
AGTAACAACAA	1445
CTGCATAGGTT	270
GCGTTATTAGC	10969
CACGTTGGTAT	64
GCATTGGTTCA	110
TGATACCGTTC	515
AACTGCGTCAA	285
CGTCGTACAAA	79
ATCCGACTATT	2388
CGTATCTATCA	525
GCCGCGTATCC	73
CCAGTCGCATT	274
TAGTAGCGTGG	1
AAGGACGATAG	598
AATACGTCAGC	91
CTCGAACTCGC	479
ACGAGCTAGGG	1844
CCGAATTCGTG	225
CGCCGGTTAAT	980
CTTTGCGTAGT	103
GAGACGTAAGC	1
AGATACATTGC	395
CCGGTAACGGC	325
ACGCATTGATT	714
ACTGCGATTGT	6
TGTTGCGACAA	741
CTTGATTACCA	202
TTCTAACAAGC	75
ATCATGTCGAC	76
AAACGATCGTG	957
CCATGCGGTCA	251
CACATCGTACC	14799
AACATGCTTGT	2573
GGTAGGTAAAC	537
CCCAATAAGGT	52
ACGAAAGATTG	808
TGTATTCGAGC	112
CTAGTACGTGG	870
AGACCGCATTC	1
GATCACGTAAC	28
AAAATACGCTG	164
TTAACGATTCC	240
TTAACTTACGC	3454
AACTTATGCTC	56
ACCGTACCGCC	501
CACTATATCGA	199
GCATAGTTACC	843
TACACGTTTCA	375
CAATAAACGTA	664
ACATTCGACTG	439
CAGAAATCGCA	220
CTCGTGCGCGA	224
AGTCAAACAAC	4463
CATCGCGTCCT	340
AGACCTCGTGA	147
CCGGCGAACGT	2685
TGCTATTCCTA	421
ACGAATTACGT	19
ATCTCTTCGTG	637
CGCATTCGTAA	128
ATCGGCGTGTA	139
AGCGGGATTGC	56
CAATCCGGGAG	89
TAATAAGTCCG	1514
ACGCTAAGGAA	5
CCATCGGTAAC	112
GCAGGTAATTT	117
GTCTCGACGCG	1
GAACGTCAATT	2
CTGGTCGCGAG	128
AAGTATCTAGG	92
GTCGCATGACC	765
GTAGCGAAATG	7
GATCGGACTCG	46
ATACGTCGAAG	214
CGATTCGACGA	100
CTGACGAATCA	359
TTCACGCTTAT	2629
ACGTATGTACT	11192
ACGAAATCTTG	514
CTCGTCGTACT	629
CGAGCGGTTAA	15655
CGTGGTCGGAT	57
ACGGACTTATT	294
AAAATAAAGGC	131
CCTTTACGGAA	2403
AAAACGATACT	177
AGTTGTACGTA	59
TTTACTTAACG	1039
TACGCCGGACA	619
ATTTCGTGTAT	32
ATACTTACGAG	5095
ACAGCGTGAGC	420
AAGATCGAAGG	904
TTAGATTACTA	105
CCCGCATACGA	1016
GCACCAATAGC	378
CCGAGTTGTTA	257
AGCGCGAGCCT	355
GGAACGCATGC	21
CGACGGACTCG	247
TAAAACTCGCG	39
TTTCGGCGATC	858
GCGTAACTAGG	150
GCCTTACGAGC	287
CGGATAGTTGT	917
CTCGCTTGACC	354
GTCGGGTACAT	162
TGAGTACGTAC	2224
TATACTATCTG	63
GCCCGTAACGT	88
TACCAAAATCG	844
TTTATTCCGGA	471
TATCGCGACAG	2
TTACGTTGTAC	2126
CTATGCGGTGC	1335
CGCTATACGCT	176
TGATCGACACT	811
GCTCGTGCGGA	7
ATTCTCGTCAC	1340
GTCGGGGTTGA	256
GAATCGTGCAA	1534
ATGTAACAAGT	17
CGTCTGGTTAG	57
CCATTACGAGA	472
GCATCTATCGG	71
CACAGCTAACC	35
GTCTTCGAAGC	349
CGGGGTGGAGC	798
CCTTATCGCGG	75
GCAGGTAAGGT	228
ACCATGCGTCC	254
TGCTCGTACAA	81
GGGTTAGCGCA	252
GTTTGTCGGAA	111
GACGATTAAAA	49
TTCATAGGCTG	1180
GCGGTCATCAC	441
GTACAAATAAC	678
CATACTATATG	212
ACTCGTCGTTC	1354
CATCGTGAACC	2961
CTTGGTTGGAT	459
GATTCGCATAC	4
TGACGCATTTC	372
TGAGGAGTAAC	3277
GTAGCGAATCA	120
TGTTTTAACGT	505
CACGATGTTGG	2360
GAATGCGGATT	5453
TGGAAATGGCG	9
TTCGGCTTATG	1027
TGGTTAGCTAG	32
GACGCGTCGCG	9
CGGACTTAACT	101
CCATACGGACA	3
ACTCACGAGAT	165
CGGAATTATGG	84
TTTTCGATACA	946
GGACGCGATCC	11
GGGTAGATTTC	42
CAAGTCGTCCT	822
ACACGTCGGGG	68
GCGACCGTTAT	63
ATACGTGTATG	122
GACCGTTAAGA	9763
CTTAGCCGGCT	373
TAAGTCATTAC	21
GAACCTAGATT	340
GCACGTATGGC	208
ACACGTCGTGT	38
GAATTGCGGGT	620
AGATATGCGCG	4
AGTTGTACGAA	1
AGCCGTACCCG	725
CTCGGACGCGG	24
CCTGTTATGAC	1
TGCGATCGCTT	1
GACTCGCCACC	132
ACGATGACCGG	153
TTCCGGATGTA	307
CACCCGATACA	75
ACCGATCGTTG	5
AAACGTCACGT	79
GACCCATCACC	260
ATACGTTGGGC	204
ACTGCGTGACA	1411
CATCGTGATCA	794
GGTGAACGGCT	173
AAACTCGTGGT	284
CAACGTGATCG	1
CATGACCCGAT	246
TAGCAATCCGC	1054
GCGATTAGCCT	2
AAGTACATTCG	3687
CACGGCATCAA	14326
ATGATCGTGAA	291
AGCGAAATCGA	7
GGGGACGTACC	19
TGCGTAGTCGT	2767
TACCGCCGTAA	19734
CGGACGTCAGC	9157
TGTACTAACGG	151
AAGGTTCGATT	36
TAACGTGGCGC	172
ACCGCAACGGT	155
AATCAATTTGG	117
CGTCGTTACCG	3
AACATAAGCAT	27
GATTGTCGATT	66
TGTATCGTGTA	1182
AAGCTGACGCT	2985
TGATAGCTAAC	364
AACTGCATAGT	1853
CTATCATATAG	4037
CAATACGTCAA	62
GTGGTAGCGAA	19
TGTTATCGCAA	663
CCGATAACAAT	387
ACCATGACGCA	1320
CGATTCGTTCC	11
GTCGATAGTGA	254
AGCTCACGGCC	202
GAACGGTGGCC	362
TAACAAGTTAT	5
ACGTTAGCGTG	236
ACTTACGTGGA	316
AATACGGGCGC	276
ACGACCGTACG	217
AGCCGACGATA	176
CAATGTACTAT	75
CTCATTGTCGT	1017
TGGAGCGAAGA	604
CGGGCGCTAGG	173
AGTGTAACGGG	371
AGATTCGAACT	375
ATCACGAATTA	159
TGCGTCAAATA	670
CGCGTCGACTT	18
GACTGCATAGT	43
GCCGCTTACCG	146
GAAAAATAACA	2193
GTTCACGATAG	488
TTAACGTAATT	1468
CTAAAGTGTAC	1775
AACCTACGCGT	141
CACGAAGCGGT	252
ACAACGATTGA	2210
TGTAAACTTAA	204
GACGTCGAGGT	445
ACGCATTGGGT	206
CTAAAAACTCG	89
TTAGGTGGAGC	174
ATGCTATCGAA	265
AAGCCGTCGTG	779
CTCGAGGATAA	105
GGGTCATAAGA	1411
CATTGAACATG	314
ACGCTGTTTGT	676
CCATGACCGTT	3179
GGTCGAGCTAG	124
TAATACGTGAC	79
CGTGCAAGTTC	1
ATTGATCAAAG	1
TGATCGGGTTC	334
CGGACGTAAGC	351
AAACAAATTCG	34
AGATCGAGCCT	190
GTTCGACTACC	3603
GCATGACGATT	1384
GCCAAGATAAT	219
ATTACTTAGTA	41
TGCATGACTAC	1051
CGGTTAGACGT	279
CATGCTCGCGC	1519
AAGTACGTTCG	47
AGCAATCGGGT	39
ACAGGTAGAAG	1050
GCCCATCGGAC	377
CGTCAATAGCC	288
TAATAAGTCAA	174
CATGACTACAC	785
CGGAAATTCCG	1
AAATCGCAAGA	22
ACTCGGAGCGC	175
AGACGTAAGCG	135
CTAAAAACGAG	559
GTCAACGCTTA	109
TTCGGAGCGCT	9
GAACGTTAGCC	5
CATGTCGTACG	152
CCGCCGTCGAC	32
TAGCGCTAACC	4112
CTAGCTTGTCC	226
ATCCGAAATCG	94
CCTCTCGATTA	841
AATATAGCGTG	407
AAAGTCGATGT	24
GTAGCGTCAAA	334
TTGTGGCGGTA	326
GCATAGGTTAG	263
TATGCTTGTTA	10
GAACGCGTCTC	593
TAGCGTAACGA	394
CAAACTCATGG	140
TTGTTATGGAC	287
ATCGCTCGAAA	121
GTCGTGTATGT	1
TACACCGGCGT	79
GCCGTCGCGAA	17
TAGACGACTAA	391
ATAGTAGCCAA	8060
AACAAGCCGTC	270
TAATCGCGTAT	49
GGATCTCAACG	124
ACGATAACCGA	44
GAAAGTATCCT	1
TACGTGGTATC	312
GGATGGCGCTA	426
CTTGTCGTACA	57
CGAATCAATGC	497
TAGGATCGCTC	771
TGGAAAAAACT	270
ATTGACTAACC	3270
CGACATGCGTG	237
TGCGGACGTAG	11
AATCAATAGCG	132
GGTCGTAACAT	39
CGGAAATCTTG	26
AAGCAATCGTG	9
CATTCGCGACA	251
GCTCTCGATAC	16
GAGTATATCGG	77
AAGCCTTACGC	351
CCCGATCGCTA	82
TTTCTACACAG	24
CATTAGTACGT	477
CTTAGCCGTCA	40
TATGGCTTTCG	123
GTTTAGCGTCA	101
GTTCGACTTAG	158
CCTTACGGCTA	965
GTACATTGACT	65
ATGCTAGGTGT	211
CGAGAATCATG	509
CTCGTTGGTAC	94
ATTGCGTGAAT	231
GCGCGAAGTGG	251
CGGTGGTCAAT	628
GGCGAACGTGT	4385
TAGACGCGGTA	18
CCTAAAGATTC	656
TTCTGGTAGAG	162
CTCATTACGTC	4780
ATCGGACGAGG	23
TTAAAACCGCA	129
ATCGTTATGAC	1
CCGGGATAAAC	298
CGCAGCGGTTA	2377
GCTAAAGATGG	99
TTCGTGATCAA	1448
TTAACTATATG	73
CTATTCGGCGT	1319
AAGTATCGTAA	303
ACGTTATGCTC	520
GGGTCATATAG	73
TGTACCCGAAA	1791
CTCGACGATTG	42
AGAGTAACGGT	23
CAACAAGAGCT	520
ATTCGGTGCGA	434
CCTATAAGGCC	969
AGCCGGTTCCG	532
ATAGTAAACAA	565
CTCTCACGGCC	1
ATTCGCATACG	45
GCGCGATAAAT	19
ATCGCGTATGT	231
ACTTACTCGCC	1
AAGTTACGAAT	241
TTTTCGGAACT	255
CGACGTGGTGG	145
GTACCGGATTC	744
GAAACGATCAA	75
TTCAATTGCCG	260
GGCGTAGCGCA	751
AGGTCGATGTT	203
GTGCGGATATT	15357
TTGATCGTGAC	456
TGATCGAGTTG	1
AGACCGCTCTC	846
GCGTTAGGCGT	2
CTATCGCATTT	1
GACGCGACAGT	3750
GGGGTTATCGG	25
AATCGATGACT	43
GATCGACGTTG	17
ATTGTTCAAAG	49
CCGTTACGAGA	3002
AACACGGTAGG	90
CATGAAAGTTG	471
GCGATTTACCT	31
GAGTAGAATGC	226
GATCGTCGCGT	28
CTTGCGGCGTA	6
TTCGTGTATTT	179
GTGTCGTGACT	893
GACATAGTAGA	2
AGATGGACGTG	2841
AGATTCGTTGG	279
AACAAATCGAC	117
GCCTTACGGAC	7685
ACATTTCGTCA	11
TGCGGTTACCG	122
GGTTCACGAGA	137
CTTGCGTAAGT	271
ATCGCGTAAGC	2137
CGGCGGTAACA	5542
CCTGTGCACCT	18174
AGCCGGTTGAA	53
CACGATGTATC	1
GATTCGTCTGG	3791
CTCGCGGTAGC	161
TTTCATTCGGT	172
CAGGATCGTTT	1659
CGGATAACGAC	2
GCAACGCTGTT	266
AATTAAGTGCC	7
AAGCTGTGGGC	36
GCCGTAACGCT	2
ATCGTCAGCCG	154
ATGCGTGAACG	40
ATTCGGGAGTA	112
CTAACGTGCAA	61
AGTTACGTACC	4
GTTCACGCTGT	1845
GGCACCAATAC	143
CTGGTATTTTC	148
GTACGTCGAGG	9929
AAAGATTGTGC	371
ATGGTTAATCG	127
ACCGCAAGATA	223
AGTTCGCGGTT	1
GTATTTTCTGA	77
ATATTCGTACA	177
ACATTCGGAGG	76
TAGACAAATGG	190
ATGTTCGTAGC	167
ATTAGGACGTC	163
TACGAACTATA	2699
ATATACGCTCC	82
GGTTATCGCGG	142
GTGTTGCTTGA	117
CAATAGCCGCA	1096
TGGCGGTGTAG	13142
GGGACGAGATA	202
TGCGTCGTGGA	208
AGCCGATCGAC	18
ATATCGTATCC	3207
GGTGCGCTACT	216
CCTCATTGTCG	129
CTTTTTCGCCA	115
GCGTCAACGTC	395
GCAGTAGATAT	1878
ACCGGTATTGA	119
TGAAAGAAACG	395
ATAAGCGGTAA	99
CAATTATTCTG	4181
TGCATAGGTTA	8
TTCGGTGATGA	582
TACACGGGATC	660
AGCGTTGGACT	847
CTCACGAACGA	129
TTCGTACGTAG	85
AACAATTTCGT	336
TATCTATCGAA	138
GCGACTTAGTG	1771
ATTACTCGGAA	2
CCGGAGCTAAT	191
TGTTGCGATTC	11
TGGCTTAGGCT	1105
GACGCAAGTCG	1
AAGTCGATAGA	1
CATTGCGGATA	219
CCCGTCAATTA	590
TACACGTATCA	2710
CCTCTCGGATG	2281
ACGTGACAATT	40
AACATAAGCGT	98
ATTTCGCGTCC	151
CAAGATAGTCG	41
CCGGATTCTGG	292
TGACGATGCTA	625
GCAATCTTTAA	12
AGAAACCGTCG	1
AATATACGAAG	64
CGTTTATGCGC	1162
CATCGTAATTA	374
AGGTCTGGTTA	3310
GGGATCGGGTC	1
TTAATTCGTGT	1149
GGATAAACGGG	179
AATAAACGGTA	2
AATCGCGCTGT	48
CGCGATTCGTT	210
ACTTAGGCTAA	47
CTACGAATCGC	114
GTCGCGCAACG	122
CTCATAGATAA	3
GCTATTCGATA	2281
AACCGAATCGG	4
GTAGCTAAGAA	76
CTTGCGATTAG	80
GGTAAGAAACC	788
TTTATTCGGGT	57
CGATCATATGG	1218
AGTCGGGTGCG	24
AAGCATTGGAT	159
AAGAATAAGGC	21
CACTATAAGCA	3
CCTATATGGCG	92
ACGCTAACGGG	2
CGTAATTCTAC	1239
AAATCGGTATG	135
ACTTCGTATGG	86
CCGAAGGTTTC	923
ACTTAGCGCCT	276
CGACGTAAGTT	3
GACGGTAAACT	17
ATGACGACGCC	188
ATCAAACAAGT	310
TGTTGCTTCGA	23
TGTGAACATGT	43
CATTGGATATG	3782
GACGTTAATGA	266
ACGATAAGTAA	9
CTGTTCAATTT	161
CGACTGCATCC	42
GTACTACGGTG	145
GGTAACGGCGT	2673
GGCTTATGTCC	299
AACGTCAAAGT	104
AATCAACGCCG	501
ATATTCCGTGA	97
TACCGTGGCCG	11
CGGACTTAGCG	597
GACTTAGTAAA	5
CGACTAAATAA	2
TTTAGCCGATC	992
GATTAAACGAC	115
GCCGAATGGGG	142
TAATAAGTCGT	112
TAGCGTCAAGG	446
TAAGTCAACGA	2220
CGACGATGACA	140
ATAGATATACT	348
TAGCCGTACAG	80
TGTTTGGAACA	400
TATCATGGCGC	52
GTAGCTTATGT	200
TTACGCGACAT	3794
GACCGACATAA	92
TTATGGTAACG	98
CTATCGGAAAA	11636
GATGCGCTACT	241
CACTCGTGAAC	1440
TAAGTCGTACG	273
GGTCGATAAGA	969
ATAGATATTCG	13
GACGATTACGT	160
TGTATCTATAT	623
TGACCGGACGG	91
TGGTGTAACGA	1031
GTCATAGTAAA	428
CGATGTATCCC	115
GCTTGCGAAGT	374
CATCGCTAACA	798
TAACAAGCCTA	1151
GACAAAGTGTA	4375
CACGAACGTCA	401
ACATAATCGGG	80
CTGGTAACGCA	313
ATTTAGCGAGG	41
GCTTACTAAAA	10
TTCGGATTCAT	289
GTGGCGCTAAC	7783
GATTATCGGGG	157
CGACGATCATG	82
ACAAGTTAGCT	2171
CGTCTACACCA	1
TTGCGGTATGT	463
GTCATAAGTGC	631
ACCGATCTCTC	80
GGTCATAAAAA	2575
AGATACTATTC	19
GGACGCTGCGC	1897
GTACGTCAGGT	233
TATAGGTTTCA	164
TGGTGGTCATC	7243
CTTTTGACATG	1227
GCTCCGTCACC	17
ACGGTCATCTA	366
AAGACGAAATG	97
TGATCGACGCA	1
CATGCTTCTGT	594
TGAGTATACCG	10116
ATGATTAATCA	55
AGTAATTTGGC	16
GTTACGTCAAT	71
GGCGAGATACT	9
TATGACCGTAT	212
ATAGCAACTAT	1010
AATCGGAGCTA	85
TGGAACCTAGA	133
TTCCGGCGGTA	45
CAATCGTGTTC	107
ATCTCGCTTAT	78
GGCTTACGCCA	353
ATAGTTCGACG	1
CTCCGACGTAA	2176
AGCTCGCGAAC	173
ACTTTCGAGGC	3398
ACGTAATCAAC	2
CATCGCGCTAC	16
GGCGTAAGTTC	184
GCACGTCGAAG	11295
CTGTATCGGCG	32
CGGTATTGCGT	91
CCTCGAGTACA	1
GGCTAATACGA	4
GATAGTCGCAA	328
ATAAGTCGTAA	2632
TACTTAACGAA	90
GATAAAACTCG	583
CATCGTCGTGG	493
GCGGGTGCGGA	12
GGCGATCACGG	49
AGGTTTCGGCA	13
TTCGGGAGTAA	71
CTATTCGGACT	121
GGTATTCGCTT	981
CTGCTTGCGAT	395
CTAACTTGCGA	2538
TATAAACGACG	30
CAACAAGTCGG	84
ATCGTGATGAA	61
GAAGTTAGACG	10
GATGTTCGTAC	217
GGCGCAAGTTC	2680
CTTTACGTTAA	526
TTTTCTGACAT	571
GACTCGTCCGA	247
ACGTAACGGTC	2019
CTCGAGCATCC	1163
GTTGGACTTAG	100
ATCGGAAACGG	514
TTGGACCTAGA	397
AATGCGTGGTG	132
GACCCGAGGAT	29
TTTGATCGCAC	1493
AGTTAGGTCTG	2478
TGCATGCGCGA	471
GGACGACCGAT	358
TGGTCAATGGC	1
GCTCGATGTAG	715
TGTTCGCGACT	143
AGGTTACCTGA	14174
TGTGAATCGTT	309
ACACGAAAGTG	140
GTTTCTAAGAA	1587
GCGAGTCATCA	218
ATAGTACGTAT	586
TTCGAAAACGA	7
ACAGATATTCC	45
GGAACTCGCTG	61
AAACGTACGTC	202
TGAACGAATCA	6
TGATGACGCGA	10
GAATTCGCTCC	73
AAAATCTTTGG	153
TAGTCGCGAAT	422
GTGGTAAAGGC	31
CTAGGTCGCAC	920
GCCGCATCGGA	864
GACTGAACATG	23
CTGTTAGGAGT	502
TTCAGACGAGC	117
AACGCTCGATT	26
AACGACTTATG	98
GAGTAAAGCAG	1445
ATAATCTTGAC	490
ATAGCGGTAGG	85
TGACGGACGAG	8078
GTTCGTTGTAA	1
CTAATTCGTGT	135
GTTATAAAAAC	267
CCGTAAACAAT	592
TTCGACGAGCA	793
GCGGAGCGCTG	4345
CAAGTATCAAG	100
CATAATCAACG	17
GCACGCGTAGC	26
TAAGTGTACTT	32
CAATCTTTGAT	501
GAGCTACCGTG	918
ATTATCGTGTT	1
AGTTCCAATGA	88
GCTTCTTGATT	222
CGCCAAGCGTC	3484
CATGACGCTAA	445
GCCGTAAACTA	194
GCCAAGCGTGC	738
GGCTTAGGGGG	15
TACAAATCGTG	102
TTATGTCGTGT	105
ATCGTCGGAAT	432
CCTTGGTATGT	170
CCCGTAACGTT	432
GTAGAAAATCG	1656
GTATTCGTTAA	2559
AGTAACGTAGA	3215
CGCGGTGCGGA	38
TTCGTCGTGAT	807
TAAAGATCGTC	66
GAAATACTAAC	140
GGACTTACACC	1033
AAGGTGAACAT	232
TGTGACCGACA	194
TTTACACGAAC	5581
ATTATCCGTGG	69
TTTCGTCTATG	65
GGTAATCGAGG	291
CCGAACGATAT	136
GACGCCGGCGT	2
CGATATTTAGT	4500
AAAGTATCAAG	3
GACGTTACGAA	355
CGGTTAGCCTA	738
AATTGCCGGAG	4
GCATCGAGTTT	151
ATCCGACCGTT	19
ATCAATACGTT	1038
AACTAAGCGGG	4
TATATCGGCAT	6
GTTTCGCCAGA	241
AATGTGGACGG	12
CGCAAGATAGC	211
GCGATTTCGTT	89
TAGCGTCAAAT	363
CGTTACGGGGT	185
CTTCATATGCC	3201
ACAGATTTAAT	27
TTCCGGAGATG	201
CTTAATCGCTG	45
CATACCGGAGA	57
CAGCGGTAAGC	129
TTGGAACGGCT	179
AGTTATCCGGT	2182
AAGAAATGTCG	43
GCGAGAATCGT	1205
ACATCGCGATT	55
TAAAGCAACGC	120
AACGAATCGAC	174
ACGCGGTCTGT	651
GCAAATTGCCA	466
GGTGTATCGCT	1195
GCAGCGTGTAT	2433
GTTTAGCGTTT	2
GGTACATTATT	346
ACATCGATAGA	63
CGATCTATATG	95
TAGGTCGCGAG	1
CTCGGAAGTTT	183
AAGTCGAAAAT	46
ACCAATAAAGC	380
ACGGGCATGAC	1873
GTCGTCAAATA	357
GCGTTAGCGCT	596
TGTACCCGAAG	53
TTCATCGAACG	19
TTATTACCTGG	2884
GGATATGCTCG	727
ATCGCGGTCCT	255
AAAGATTTCGG	410
CATGAAACGTA	259
CGGACGATTAC	613
ACCTCATCGCG	100
GCGAGTCATTG	2414
GAGTATCTGCC	52
GCCTTATTCCG	59
GTCGTTACCGC	197
AATCCGGTTAC	2833
AGATTGGTCGG	49
TGTAACGACGT	91
AAACGAACGTT	387
ACGCTATTCTG	7
TAATGCGTCGA	515
TTTCGCTATCA	58
ACCGACACCAT	313
GGCGATTATGT	1230
AACGAACGTCA	167
AAATACGGTGG	71
TGGTCATAGTC	55
AGCCGATGTTC	74
GCGTCAATCAA	1088
CATTAGTAGCT	274
GTAAACTCATA	1233
ATCGGCGTATG	3404
ACGGTAATTAC	184
GTGGGCAAGAT	117
TTAAATCGACT	454
TTTACACGCGT	3
GTCAATATACC	851
GTATTCCTAGG	100
ATTCTCGCTAC	3
CAAGTTACCAA	749
CTTCACGTCAA	209
GCACGTCACTT	24
TTATTCGGCAG	212
AATGTAAACGA	2
CTTCATACGTT	680
AGTTACACGCC	54
ATTGGACCCAA	552
GATTAAAACGA	317
ATGCTATCGCT	928
CCATTGCGGTC	4774
ATAATCGTTAT	70
CGATTACGTGC	29
GGCTACGGTCC	62
GCGGACGATAG	2093
TACATGCGGAG	212
GTTAACGTGAT	335
CCGATATACTA	16
TAATAAACGAT	44
AACTGGTCATC	284
CCGCCGGGCAT	9
ATGGGGTTGCA	27
CGGTCATACCG	2028
TTTTCACGTTT	1
GGATATGCGCT	1414
AATCGGATTGG	228
TTGGAAAAACA	639
GCTTGGACCAC	1023
ACCCGTTATCG	55
GACGAATTAAA	414
GATAGTACGTC	308
CTCATAACGCC	324
GGGACGTATCC	142
TTGACTATGCC	2
GACGACGAAGT	82
GACGTAACGAT	958
GCTATCAATGT	458
CCGACGATGTT	310
CCCAATTTACG	329
GGGGCATCGCT	77
GCGTAGATCGG	176
GCGTATCAACT	239
CTAACCGTCAA	1769
GACCGGTAGTC	249
GTCGTATCGGG	7387
TTGTCGATAAA	198
TTATGTACGTT	231
AATACATTAGC	213
TATAACGTGAT	191
CGCGCAAGTCG	2066
CTCGGCTTAGT	1439
GCCAATTGGTA	75
ATGATAGATCC	211
ACATTACGCGA	267
CTCAGTAGTAG	718
CGTTAGGATAA	1160
CTGTGCGGCGA	89
TGTGACTATAA	252
GCTTGGACCAT	138
ATTAAGGACCA	5881
CCACGTTATGG	575
GTGATAGTCAA	996
CGGTATCAAAA	1
GACTTAGGCTG	126
CGCTCTCGATT	60
AAGAAATCTTA	374
AGGTAACGCTT	184
CCGGTAACAGA	176
CTATCGGACGT	181
CGAACGCAACT	284
GACTTAGTGCC	87
GGGCTACGCGC	304
TTTACGTCAAC	4
CAGTTGGTTGA	27
CTCAAGTTGGT	54
TGCGATAGTAG	129
CGTCTCGATTA	618
AGAACGATCGT	13
GCGCAACTATT	766
CAGTACCGGTT	295
GTCATACCGCA	1
ATAGTTGGACT	593
TACTTATGCGT	95
GAGTGCCGAAG	1338
ACGTGTATGGG	17
ATACGCTGCGA	825
CAGCGCCTAAA	23
AAGCGTAGAAA	276
GGCCGTGGACT	1395
CGTCACGCTAC	151
CTTTGGTTACC	149
ACGCTGACTAA	114
GCGGTAGAAGA	49
CGATTAAGTCG	52
GAGTTGGTCGG	1129
CTCACGTAGAA	4481
CGCTAATCCCG	129
ATTGACGATAC	126
TAACGATTGTA	1364
CCCTCGAGTTT	69
GATGAAACCGA	616
TTGACCGACAC	375
GTAGCTACGAG	413
TAACTAGATCC	2318
TACGGGGCAAT	319
AGATGGCGGTC	215
TGTAACGTAGC	46
AACGACAGTTG	735
GATTGACTATC	145
TAACGTAAGCC	201
CTCGTAACTTA	4
CAGTATAATCA	1086
GAAATATACCA	241
ACGCTACGGTA	4
GACGATATACT	323
ACATAAGCGCG	13
CAAAGTAACTA	3188
GTAAAGTATAC	1475
ATCAATCGGTG	15
CAATCGGAGCG	7
ACTGAAGTGCC	1085
CGCCGTAGTAA	37
TAAAGTATAAC	608
ATGACGATGAA	3201
GTTGCGTAGCT	175
TGTTATTCTGA	538
TACGGCGTAAG	300
GGTCGTGACTA	945
AACATGCGGCG	1
ACACGTTCCGA	1
TAAATACGTGG	1
ATCGATAGATA	594
GGTCTGGTACA	10
GACTTATGAGT	958
GTAGTAATTCC	549
CTTACGTTCGA	154
GCTCTCGTATG	83
AGAATCGGCAG	12
CCCGGCTTGGA	369
AGATTGGGCGG	15
GACCGCTGTGG	94
CTATAACGCTC	55
GTCAATCGTTA	195
AATCGAATGGA	1373
GACGTTTAGTA	1
AGGACGTGGAG	72
AGACCTAGCGA	32
AGCAACTATTC	609
ATTAATTCGCA	255
TTATGACTATG	175
ACCTCGTCAGG	326
CCGAAAATACG	334
GTTGTTTAATC	99
GGACTCGTGCA	213
TAATAAAAACG	3
GCCGTCGGACC	1612
CTGTGCGAACT	669
CATAAAGGAGT	1
CATACGCATCA	973
TGTTGGAACTC	23
GACCGATCTCG	276
CGTAATTTATG	332
ACCTGAACCTT	395
AAATTGGTCGA	83
TTCTGTAAAGG	40
GATGTACGCGA	113
TTCGGAACGAT	509
GAGACGTCCGA	10
AGTCAACGTGT	431
CACATAAACAG	55
GGCGTGATACC	113
CCCCGTAGTCG	94
ATTCTATCGAT	422
CGTACGCGAAT	200
CAATTAAACGG	189
CTGACGAACGA	75
ACCCGATATGC	4035
GCTCAAGTTGA	91
GACCATGCTTC	240
GGTTACGCGCT	206
CTTATCCGAAG	559
ATCGGTTAAGT	170
GCCATCGCGGT	251
GCCGGCTTATG	2202
AATCTTTCCGC	318
GTAAGTACAAT	1426
TGGCTTGGAAA	187
AGGTTATCGTG	455
GGCGAAATGTC	393
ACGTTGGTATT	2716
CCTATATCATG	195
CTGACGAACCT	4155
GCTCGTGAATG	1913
GGTTTAACTTG	707
ACGGCTGCGCT	1193
CACGAGCAAGT	7
GAATCATAACC	42
CGTTAACGTTA	765
GTAACATGCGG	236
GGATTAAACAG	1
ACGCTCGTATG	75
TGACGAACTAT	1629
AACATAAGCCG	2
ATTCGATTGGC	119
ACATATGCTCA	2906
CGCGGTTCAAC	118
ATTCGATAACA	4263
GCTTCTAAAAA	109
TGGAACGACCC	351
GCACACGAGAT	59
GAACTCATGGC	122
AGGTTATCCGC	437
GTCTATATGGG	224
AGATCGTAGCC	13
ACTATACCGTT	156
CCGTTATAACC	2250
GGTCTGGTAAC	2
ATTATCGTCCG	112
TACTCCGAAGA	192
TACGAGAATCA	363
GCGGCGATTGC	398
TGTTTAGCGCC	62
GTTCGCTAAGG	2
CGATACCGTAT	515
CACGGCCAATA	401
ATCGACGCTAG	1
AGATCGAAGTT	7
CGTGACGATAG	257
AGTATCGTAGC	359
GACGTTAGACG	1
ATATGGTATCG	1185
CATGACCGTAC	2274
GCGGGTAGCGT	4221
AATCGACTATT	5705
ATAGTCGACGA	10
CTGTTATCGAA	252
TTACGCTTATT	141
CTTTTCGCCAA	549
ATCGCATATAG	56
GGTCGACGTAT	1833
ATACGTCGTAT	2
GGAGCCTAAAC	148
ATAACGACTTA	383
ACGATGCACCC	23
TGATCAATTGG	550
CGACGCGTCTA	2
ACCGGCAAACT	1
TTTCACGTCGA	15
GCTTATTCTAT	67
CGGTACAATTT	434
ACCCCGTGACG	1127
CGTAACGTAAA	421
ATAGTATCTCA	603
CCTAAGGTTCA	311
CTGCATGACAT	895
GATACCAATAT	52
CCGTAGTCGTC	80
CACATCGATAT	50
TTAAGTTATCC	303
ATCGATTAATT	1
TTTACCGGTTG	509
AACGAATGCGG	200
CCGGTTATTAG	308
TAACGTTTAAA	1366
GGACGTCGATT	155
CTCGTAGTATA	2086
CAACGGTGTAT	344
TAGGACGACGA	391
TTGGATTGCCA	1427
GGTTGGTCATT	953
CTACTAAGGCA	22
GAGTAGTAACT	19
AGGTGTAACTA	62
ATCTAGCGTCA	723
GATTGGATCGT	1
CGCCGGACTCG	236
CAACCGTAATG	184
TTAACGTTATT	31
GGAGTAGCCGA	972
TTGGATTCAAT	187
CTAACGCTTGG	407
CCGTCAATTTG	605
TTATAATCGGT	6438
GCAACGTGGAC	4875
CGAACGAGCCT	225
GACCCGAATCG	61
TGCTCACGAAT	454
GGTGTACTTAG	8
GGATCTAGGTG	331
GTCCCGCATGC	6598
CCCGTGACGAG	3
CACGGCGAATT	357
CATTTATTCCG	10
CTTCTGTTTAG	569
CTCGGAGCGCT	318
AGGACGATCAA	58
TGTATCGGTAG	462
AGCACGTCAAA	113
CCCAGTACGTA	428
CCCGACGGTCA	2143
TATAACATAGG	884
TTGCGTAGCCG	197
CCTCGACGAGC	2
GATTCGCTCGC	100
CGATTGACGCC	686
GGAGCGACTTA	130
ACCTACCGGTT	36
CGTGGTAGCGG	357
ATCGACGCTAT	84
AACAGCGGGTG	634
CTCTCGAAGTG	235
CGTGTATTTAG	84
GCCAAGATATT	10
TATCGCGTACG	32
CCATGGGGTGC	4403
TACCGTTCCGG	6
GCGACAGTCGT	541
TACGGGGTTGC	401
ACCTGAACATG	603
TATGCGATAAT	117
TGACGGCAGTT	112
GCATGCGAAAA	698
CCGTACGTATG	1261
CGATATTTGGC	1536
TGCGATTATTC	207
AGCACGCCGTC	1033
CGATTCAACGT	7665
GGAGTCAAGTT	1054
CTTAACGAAGG	561
GACGACATAAC	1
GCCAATAGCCG	203
GATAACGTTGT	347
GTATTTCGCAC	2317
TGCGAAAGATC	275
CTAAAGTCGCA	130
GTATTTAATGC	306
ACTCGTTGGTT	66
CGTGGTCAACT	1996
AGTACGCGAAC	570
AACCGCTCGAA	25
GAGCAAGTACA	2751
GATTATGACCC	151
GAGTAGCCAAT	396
TAACGTACTAA	313
TGAAACGAGGT	189
ACTCATTAGCT	405
ATGGTAACAAG	180
TGCGATTCGTG	292
AGATTCTGTAT	352
TTAGCTAGGTG	291
AAAACTATACG	259
CCGAGTGTACC	95
GTTCATCGCTA	868
GTTAGCGAGTC	159
CGATGAAAGAT	74
CGTTAACGGCG	11
TAGGTTAACTT	895
TAGTAACATCA	370
TGCGGCCAATT	265
ACTTTCGAAAG	986
AATGTATCCTG	47
TACCCGGCTTA	337
GATGCGGAGTC	159
TATAGCGACTT	2372
AACCTGACGGT	8167
AACGACCGTTA	185
CAATCGACTGC	445
GGATGACCGCA	111
GAATTCGGATG	272
GGATATACGGT	1213
CGAACGGCGAT	257
GGGTATCGTGC	2145
AATCCGGTAAG	37
TGACTAAATAA	1561
ACCTGACATAA	60
CTCATAAGTGA	460
ACAACGAATCG	1
ATTCAACGAAC	333
CGGGAAGTGTA	8412
GCTACTAAGGG	349
CTGGGGTTAAT	66
CCTAAAGATTT	579
TAGGTTCACTT	1
TTTCACGTCGC	1281
GAATTATGCGC	8
AGATTCCGGTA	527
TGCAGCGCAAC	1455
TAATAGCGAAT	1530
CTAACAGATCG	88
TACTATAACGC	62
GGAACGATTAC	5157
ATTCTATAGGC	5
CGATAGTATAT	1272
GCTTAGTAGGT	287
CTTACGAATTC	168
ACGTGTTGGTC	25
CCATGACGCCA	1524
TGCGCTAAAAG	1643
GAATTGCGTGA	161
GCTCGCGAATT	41
AAGACGACGTT	186
GACCGTTAGGA	1119
ATCGTATCAAC	33
TTGGAAATCGA	66
CTTTCGCAACT	97
GTTGTTCGAAC	259
GTCGTACCGTA	2987
CGAGAATCGAT	1026
GCTGACATAGG	1
CCATCGTAGTC	349
CTGATGACCGC	13
CTATATGCGAC	509
TTTGACGAAAG	139
TAAGTCATCAC	352
GCATATACTAC	478
GGCGTAAGTGA	2
GACGGCGATCC	183
CAAATACGCCA	371
GTGCCGACGAT	140
CTGAACGGGGT	3479
ATACATGCGTA	130
TATCCTAGAAG	11
AGACGTACAAA	527
GTAGATTGAAC	4025
GCAAGATAACG	40
AAGGAATAAGC	247
TTTTCGATTGA	1027
TAGAAAATCGG	102
GAAAAAACTAT	5
CAACCTAGGTA	111
ACCAGACGTTG	183
TGTTCATAATC	1047
AATAAGCCTTA	142
CGCTAATACGC	1214
GCATACCGCCG	69
AGCTTGGATTC	261
CTAGCGTACTA	454
GAACGAACTCG	332
GACTAATCGCA	10978
GGGTTCAACGG	1
ATGGACGTTAC	1
GACATAGATAA	1224
GATGGCTTTCC	100
ATAGCACGCTG	1209
CCGACATAGTG	1
CTTGACGCTTG	88
ACGTTCGAAGA	1341
CTACTATAAGC	2
GTCATACGCCA	73
CCGCGGTATCG	191
ACCATGCGGTA	1504
AGCTCGTTTAT	52
GGATGACAAAT	215
TGTTGCGTACG	81
CATGCGTGCGC	251
TACGCCGGACC	512
TGTGGCCGTCA	4833
TATTCGAAAGG	352
GGAACATCAAA	52
CCTGTTCGATA	4
CTCGTAGATAA	1
AACGATAACAT	15
GCACGTTATAG	948
CAGCGTAGATG	199
GGGATAACAGC	1745
TGTAACGAAAT	8845
CTAAACGATCC	3605
TTTCGCTACAC	445
GCCGACGGTAA	7
CGCTAACGCCG	1
GGCAGTTATGT	1249
CGGTCATGTCC	42
TACGAAGGTTT	124
TAACTATGGTG	38
AGTCGCAACGA	255
CACCGGATTGG	2742
GAATTCGGAAA	1083
TGAACATAAAC	1223
CTCTTAGTATC	730
TTAACGGCTTT	14795
AGCGTCCGACC	61
AGCTAAATCTT	17
TGATTATCGGT	223
ATCTATTCGTC	2946
AGGCGTGTGGG	394
AGCGATATTTT	1947
GGCAGTTATTA	131
GGCACGTAACG	221
TAATCTTGGAC	99
AAATTCGAGGA	63
TTTCATTGACG	260
CTTTCCGGAGT	471
TACAAAGTCCG	189
TTCAATCGTGT	571
TTCACGGCGAA	279
CTGTATTCGAT	10
GAAGCTGAAGT	1280
CCGAGTAGTAT	476
ATAGCTACGCC	206
CCTCGTAGCCT	808
ATCCGAAAGAA	5901
CACTATGCGTG	7
GTTAGCGTATG	749
CTAAAACAGCA	135
GCGTAATTAAT	32
AATGTACTAAA	3
TACATTGAGGG	151
CTACACGGTGA	567
CACTATCGCGC	494
CGCTATCGAGT	442
ACCCGATAAGC	16
GCAAGTCATCA	652
CTTACCAATGC	1636
CAGGTAAAGGA	293
CCAGCACGCTA	444
CCAACACGAAT	168
CCCGACGCGTA	1
CCTTATCCTGA	24
GGCATCGTCTA	822
ATGTCGGCAAA	96
CAAGCCGTCAA	5
CGTTTAATCAC	2808
GGGTAGCCGTG	533
TGGAATTCTAC	7265
GGTAACTAATG	776
TTTCACGGTAA	248
CATCACGGGAT	631
CGTCAAATCGG	178
TGGACGCTAAG	217
CGTTCCGACGA	73
GGTAATGAAAC	41
ATTGTTAGCTT	103
GTCCGACTGCA	46
AGGTTCGTTTG	554
TGACGATTGAG	1086
ATATCGCTGTG	892
ATACGGGGTGC	4071
CCCAATAGATC	338
GGACCTACGCG	5
GCGATTCGTCA	1868
GTGTTCATACC	163
TAATCGACGTC	38
ACATAGTAGCT	568
ATCTATACGAA	3438
AAGATTGGCGC	64
GTGACGAACTA	27
GGATTCGTGGC	717
GTCAGCCGCGT	941
AGTAGCTTGCA	323
AGGTTTCGTAT	1993
AAAACAGATAA	14
ATGCGGCGACC	1
AAAGCATCGTT	147
CACATCGCTGA	164
AATTCTCGAAT	66
CTTACTAAGCG	175
TATCATAAGCA	364
GTTCATCAAGG	53
GCCTAAGGTGT	588
ACAAGCCGTGG	22
CGCGTATCCTA	188
ACCTCGAAAAA	509
GAACGCGAGAT	11
CGTCCGTGGAC	5
CTTACTACCGT	1129
GTATCGTCGGC	728
TGATGACGCTC	1
ATAAGTTCGTT	324
GTACTGCGTAC	289
GAGCGACTATA	3740
TGATTACTATA	1215
CACAGCGTCGG	205
AGCGTTTCGCA	18
GACGATTAGGA	1640
CTTGACGAGAC	555
CTCGTTACCAA	1
TTAAGTCGTGC	1317
TAACAAGTTTA	16
AGCGAAGTTGT	373
GCGTGCGATTC	323
TATGCTCGACG	2
GGGAGTATATC	4001
ACGATTACTCC	42
TTCACGCTTGC	452
ATGAAACAAGT	30
GCTACGCGAAG	50
GGTTCGTTACC	636
TATTACGGCGG	7
TATAGCGAAAT	309
CACGGCGAGTC	60
GCTCAACGAAG	75
ACGACGGTGTC	1
CAAGATAAAAT	241
CATTATCGGCT	804
GTTGTAAACGG	312
TTTTAAACGTA	540
AGACGTCGAAC	6941
CATTCGCGATA	270
CGAATTACGGT	1157
ACCAATGTAAC	171
ACGCTTACGTG	67
GGCGTATGGGG	498
GTTCGTCAATT	3
AACGAACGATT	267
GCGAAATAAGA	1399
TAAGTTTGCGT	148
CGACCGATAAA	140
GTAACGGCAAA	9233
TACACGCGCGA	1
CGCGCAATCCA	110
GCGAAGTTAAT	317
TATAAACAAAG	51
AGATCGACGGC	15
ATTCGGTAGTA	518
AGGATCGAATG	109
GATGCGGTCCT	10
CTAACAGCGCC	3702
TGATTATCGAG	212
TTTTGTCGTGA	196
GGTAATTATGC	35
GCGCCTAAAGC	1968
AGTCGTAGCGT	44
CTAAACAGAGG	713
ATCGCGTCCGA	116
GTTCATCGTTG	408
GCCTCGATTCA	1038
CGAACTAAGCC	17794
AACAAAGTACG	197
AAGTTTGCGAC	133
ACTAAGGTTAC	1152
ATCGGATAGAT	229
CTGGTTGGACC	429
TACGAATCGTG	180
CATAGTTGAGG	3
GGCTTGCATCC	3013
ATTTTCGCGAA	2
CTTCACGCGCT	253
CGTTAGGACGC	57
GCGCCGGTAGA	2153
TGAACGCCAAG	84
TATGGCTTACT	833
TAAAGTCGGCT	104
GCACGTCGCGC	69
TTATTAAGAGC	935
ATACGAAGTTG	211
GGACTCGCTGC	976
AGTCGCGATTG	99
GGATAGCCACC	792
AGCCGATGCGT	157
ACTAATCCCGC	39
CGGGTATTTGG	91
ATCTTAGTATA	257
ATAGCGACTAC	2
CGTAACGCTGC	4
CATGTCTATAT	4404
GCCTCTTACAA	514
GACACCGGTCA	257
GTTCAAAGTCA	66
CAACGGCTTGA	603
ATGCACCAATG	346
CTTTTCGTCTA	876
GAGCATTGGAC	42
GGTCATACGCC	569
TTTGCGAATGG	570
TGAAACGATTG	6642
TTTCGCGAGGT	13
AAGCGTAACGG	4
CGTTATCGCTT	237
ATTACCGTCAG	719
TATACGTACAT	435
GTGCCGGGAGG	3
GCGTTAACGTA	55
CGGACGAACGT	634
CGATCGGAAGT	1983
CCGTTAGATGG	223
TTTTCATCGCT	305
CAATTACGCGC	4
CAAGTTCGCAC	2265
GGTAAAGTCCG	151
GCCGCAATCGC	883
CGCAACGATCA	712
CTTACGCGACA	123
CACGAAATGTA	1593
GAATAACGTCC	1
TGAACGGGATA	1
TGGTTACGGTG	5168
GTAGTAGTCGA	1068
GTTAGGCGAGA	282
GATCAAACAGA	260
CTTCATAAAAG	165
CGAACGCATAT	96
CAAACTAGAAC	70
CTTTTAGTAGG	79
CACATCGTATG	5
CATGAAAGTTC	1268
GGATGTAACAG	179
CTGGTTAAGTC	66
GTATTCGGCCT	1491
ATAGCGGGGCA	27
GTCCGACCGGA	492
GTCGTGTACGA	3
CCAGCTACCGT	488
CCCGTGGTAAC	409
GACGTGTGGCC	1707
AGTCGCGACTT	654
CGACTAAAAGG	3941
TAGAACGTAGC	105
CGATCTCGTAT	54
ATTAATTCGTG	18
CTATCGCATGA	559
CCTCGATTGGA	16
AATTTATGACC	119
AAGTTAATTCC	52
ATCATAGTGCC	168
AGAACGGTAGC	1
CTTCAATGGAC	8699
GTGACGGACCT	583
TTTTCACGAAT	83
CGATCTCTTAT	4438
AACGACATGCT	199
TGTGACGGCTT	2799
TATTAGCGTTT	156
GGGTTAGCGCG	5
CCCGACCGATG	19
TGAATAACCGT	233
AGATTTCGTCG	39
AAAGTTTAGCT	1906
TTCCAATGGAC	2720
GAATGCGTGGC	91
TAGCACGTCGT	60
GCTCGATGCTC	15
GGGTAATCGCA	1372
GGGATAAGTCC	46
CAACTGAACGT	93
AGTCAAACTAG	650
CTATGGTGGAG	177
CCTATCATGGG	116
ACCGCACGCTT	479
ACGTCACGCTA	309
AACTATCGGGA	187
GACCTATAGGC	3128
GTCGACGTAGC	1
ACTAACGGTGC	16
GACCTAGTAAA	130
AAAACTCACGC	702
CCATTACCGGC	3
CTAGGTCTGGC	374
AATTACGTCGC	355
TTTTGGTACAG	101
CGATTCTATCA	9
TTACGTGTTTT	898
TGGATCGTATG	578
CTCCAATGCGC	257
ACGCGAGTGTA	1
CCTGACTATAT	9
GCCTTACTATT	67
GCGTTTGCGAA	2774
CCCATCGTCGC	150
AGCGATCTAGG	992
GATTACCGGAC	406
GAGTCATAAAG	175
AAGTGAACGGC	210
CAAATCGTCGT	298
GAAAGTTACGT	231
TGCGGTTCGAG	655
GTTGATCGGCG	136
AGTAGTCAACG	245
ATGACTAATCC	79
CCGACGTGTTC	255
CTCTTATGCGA	63
CAGTCGTTACA	6413
GGCTACTCGTT	386
TTCTCGTCTAT	795
AGACCGTCGGA	142
GTCTCGACGCC	4356
GTCAACGACAG	47
TGCGTCAAAAT	171
CTCAACGGTGG	1
ACACGGGATCG	18
GTAAGTAACGT	647
GTGTTGCGACC	1026
GACCTCGTAAT	254
CCTCCGTGGTA	147
CGGTTGGATAG	631
CCGATCACGAT	332
AGGATAGCCAA	484
GCGTCGCAAGA	3171
TTCGCTCCGAC	4027
CTCGAAAGTTT	871
ATCTCGATGAA	182
CTCGCGTAGTA	6849
CGCGAACATGT	103
AGATCGTTAAG	195
GTTTAGCGGTT	2901
ACCGACTAAAA	234
AGACGTCGGAA	4
CTTATCGTAAT	1659
TAGTGCCCATG	18
AGTCGCGTCGT	109
GCTGTTTAATT	51
CTTAGCGGTTC	85
ATAATCATGGC	322
CAATTTAATGC	1222
CGTGATCACCC	29
TTTCTGTTATG	71
CTTGCGATTAC	5
TGCATACGCGG	372
GATCGCTTAGA	10
GCGGACGACGT	29
TAGGTTTCTAC	336
CGCAGTAGTCA	1439
GGAAACGTTTA	74
TGTTCAACGAT	1
GTCCATTGTTA	627
ATGCGTAATCA	687
CTCGCGCTACC	7
AGGATAAACTC	2230
ATTTTAACGTC	16
CGTTAGATAGC	585
ACGATTCAATA	355
CATTAGTAGTA	5903
ACAGTTGGTTG	777
CGAGTAGTAGA	38
ACTTACGCATC	36
TAATCTTAGGC	241
AATTGACGCTA	176
CACATCGTAAT	189
CTAGAAAATCG	333
GCCAATAAGGG	257
ATTCCGTCAGC	114
GAGGATCGGGT	296
GGTCGTGTAAC	1894
AGGAATGCGAC	73
ACACGCCAATG	497
AAGATCGGTAG	37
ATAGTCGTCCT	3057
CGGATGACGGC	20
CTCCGACTGGT	406
ACCGGATAAAC	242
ATAGCGCTGCG	95
GTGACGATTCG	183
TTAACTAAGAA	1
AGATAGCGATC	42
GAATCGGTTAG	95
GCATTCAACGG	1805
TATCGGGAGTA	835
ACAACGATATG	2003
TTCGATATTTT	272
CAACGACCATG	1071
GTTCCAATATA	12663
CCGATGACGAT	168
CATCACGTTGG	258
AACGATTTAGC	41
AGCTCGTAAGA	5
CGGATTATGAG	2547
AAGCGTTACCG	34
GCAAATCGCGA	186
AATTCGATTGG	3
CGTGGACGGTC	65
GTCTGTTATTA	178
ATGACTAATTA	2820
TACTTAGATAA	414
AGGACGATGCT	729
GGGTTACCGTA	772
CTTGTTTATGA	108
TTGCGTATCAA	1281
TATGGTTGAAC	352
GTTCAAATCGA	511
ACGAGAAAACT	967
GCTTCGTGAAT	149
GGCTTACCGCT	724
GTCAAGCCGAT	397
ATCATACGCGA	2527
CAGTTATGGTT	25
AAGTAATCGCA	80
CGCTGCGTACA	713
ATGATTACGCC	247
TTTTGACGATT	2660
CTAGTATAAGG	12
CTGACGCTTGG	59
TTATCGAAGTT	8
GCCGCTCGTTA	106
GGAACGGCCAT	584
CGACAGTTCCG	281
TGTAGTAATCG	305
CTCGTGACGCC	147
CGTCTTGGATC	142
CGAGCTACCGC	18
TGTATTGCGGT	270
GCCTCGTACCC	1547
CGTTGTTCAAT	968
GTCGTAACTAA	629
ATAGGTTAACT	40
GCATATACGGT	361
CGCTCTCGTAA	234
TTTGGACGAAC	163
CCTCTTATAGC	419
GCTAATGCGGG	157
CGATTATGAAA	320
ACCCCGTATGT	642
GCGGGTCAAAA	99
CGAATTGGACT	1
GATTCTACGGG	162
TTTATGCTTGA	459
CGAAATTCTGA	3486
AGTTATGACGC	103
GACGTTAGATG	167
ACGACCGATAG	288
ATAGCTAACGC	329
CATCGACGTAT	31
CCCGCGTATCG	181
TGATAGCGTTC	276
AGTCGTAGCTA	2193
CAATAGATTTA	86
GAATTGACGAC	1
GTAGTCAAACA	29
CCATCTATTCG	71
TTTAGCGACTT	2576
TGACCCATGAC	1
CTGTACCGCAT	335
GCGACTTATTC	92
GTTCACGCTGA	1
GATAAAACCGA	5
CGCCGTAGTAT	2342
CTGAACGGGAT	12481
GATAGTATCCC	563
CAACAATTAAG	701
ATGTTGCGCTA	312
ACGGACTTCGC	12
GTTTATCGATG	102
TTGGCTTAGTG	123
GGGTTCGACAT	1
ACGTTTAATTA	121
GCTCTTAGCGT	1
CATTCGGCTAG	50
TAGCGTCGTCG	635
TGGTCAACTGT	800
CATGCGGGTGT	232
ATAGCCGTAAG	239
GTAACTTAGGG	1188
GGGGATTGTAC	791
AGGACCCGTAT	514
TGTGACGAATG	1625
AGATAAGTTAC	210
TTGCATACGAG	481
ACGAGACGTAG	76
GACCCAATAGT	983
GAGCGAGCTAA	1
GTCTTCGCTAC	4
AAGTAACTAAC	64
TGTACGTTAAT	64
CGTTTCGGTAG	287
GGGCATCACGG	69
CTAAAGAAATT	57
TTCAATAGCAG	2
ATCGTCGCAAC	5309
CGCCAGACGCT	41
GTAAGCCGTAA	1083
CGTCAATAGCG	68
TAAACGTAACG	1070
CGACGAAATGG	1
GTAGAAAACAA	153
CCTGAAGTTGA	1613
TACTCGCTTAT	1
GCGACCGGATT	29
CGTTTCGCATT	541
TTATTCGTGCT	66
TTGGTAAGTCG	69
AACGATTGTTA	223
GAACGGTAAAC	268
TTCGTCGTTAG	70
AGGCTAACGAG	12
CAACGAAATGC	300
ATTGTACGCCG	381
GTCTATACGAG	158
GTATTCTCGTG	64
GTTACCGGTTA	1217
AAGCCTAAGGG	110
AGACGCGAGTT	30
GACGGAAAAAT	557
TTAGTATAAAC	1500
AGCTAAGCCGT	1088
CTTCACGGACT	184
TGACTACACCA	1779
TATTTCGACTA	1362
CTTGTTTAAAC	33
TAACAATTTAG	54
GAGAAACTATT	334
ATGCACCAATA	290
AGAATCGTCGA	520
AAGATGTTCGT	104
TGCATGTTGCA	641
GTGCGGACCTC	290
CCCTAGCGTAG	51
TATAGCTAACC	203
AGATCGAGGAT	383
CGGGTGGACCC	1487
AAGATCGTATC	12
GCCGTGAATCG	28
GACGCTTATGA	59
CACGCTAAAGT	2602
ACGATAAAAAG	1183
TGTTGCGTATG	9724
TATCGTTTAAC	386
CATCTATAGCG	23
CTTGTCGTATC	76
CTAGTAGTACC	506
CGGAATTCTAT	209
CGGAACGCTAG	4
TGTCTATTCGT	1886
GCATCGGTAAC	1363
ATCAGTACGTT	1806
CGTCAACTGGC	511
GACTTAATCAC	946
CGCATTGTTTT	60
AGGACGAGACT	14
CACGCCGGTTA	2854
CCTTGGAAGTG	188
CGCGATCGAGC	5
TTGTACCGCTT	72
TTATGTATCGA	121
CCGGCTAAATC	171
TTCTGTATCAA	3253
TGTCGATGTAC	45
TAACGTGGCCG	1
CCCGTAGCGGG	3
TACATTAGTAA	5041
CCGGTAGCGTA	764
CACACGCTCTC	533
CTCGTGTTTTA	109
TAGCGAGATGT	63
GGAATTCTATA	190
CGCGATAGTTC	164
CCGAACGCTAG	181
GTCATAAAGTA	494
TGCGGTAATTC	15851
GTAACTTATGG	156
CGTTCGACGTC	185
TGCTCAACGCT	350
TACATTGGTCG	2183
CGGCACGTCAC	685
GTCAAGTCATG	458
GTAGCGCTATA	21
GGTATTCTACG	11
CGATATACTTA	3308
TATAAACGATG	7
CTAGTCAAGTC	160
AGCGATCTAGC	512
TATAACGTACG	102
TTGCGTCGACG	140
CGAGCGCGGTC	169
ATTCCGACGTT	206
CCAGCTAGGTC	371
CATTTACGTCC	1871
ATGCTAGGTGG	150
TGATCGAGTCA	135
GTTTCTTGTAC	2
ACCGGCTGCGA	1
AAGCGTATGGT	9
GTTACACAGAT	161
GTACTTACACC	2580
CACCACGTCGC	794
TGTTCAATAAC	1355
AGTAACGTACG	328
CGTGCGGTAGA	1010
AACAGCGTGCT	2991
ATACTAATAGA	24
GGATCGACTAT	266
TTCGCAACGAT	1902
CTTAAGAAATA	1
GGGGAGTACCC	259
AGAAAATACAT	89
GTCTATCGGAT	92
ACGGTAGCGCG	269
CGCATTGGGCT	17
CTAGATTGATG	874
CCACGTCGTTC	2757
AATTGACCGCC	832
AGTTCGAATTC	1100
AAATAAGCGCA	59
CGCGACTGCAT	4
AGTTCGCGCTG	30
CGTCGTGACGA	360
GGTTTAACGGT	129
TTCGGTAGTAT	52
GACTACGGTAT	340
AGCTAACAAGA	41
GTTGGAAACTT	224
GAGCGGTGGCC	3335
CATCAATTTAG	309
TATCGAGCCTA	436
TGTCGGCGACT	437
TGTTTAGTAGC	580
ATTGGCGGTTA	326
TGACGATCACC	203
TAATAAGCAGT	644
ATCGAAGTTTA	147
ATTGGAAATCA	135
AGTATAACAGA	912
GCGTTAGCCGC	592
GTCGGACGGTC	15
AATTGGCTTAG	65
CAAGCGTAGCT	642
GACGTCGCGAA	1
GTTTCTATCTA	73
TTGTGCGAACG	454
CGTTATTCGAT	120
TGCCGACGGTC	220
TTGGTTATGAC	1642
TTTAATCGTGG	195
AAACGTAAGTC	4228
ATAACGTTCGC	2408
AGTCATTATTC	281
GGCACGCCGTG	148
CAGATTCAATC	891
TTCGACTGCGT	114
GTATCGATTCG	718
AGCCGTACGAG	7
GACGGTGGTAG	319
TTTCGAGTATC	135
CTAGCTACGGT	2305
TACATTAATCG	45
ACACGGCTTAC	477
TTGGGCATGAC	6
CGTCGACGAAC	574
TGGTAACGTGA	2487
GATCAATAAAA	23
CTTACGTCCGT	199
AAATTCCTAGA	4
CGGCTTATCCT	180
GTACTTATAAA	444
CACGTTTATTC	4213
CCGGTACAAAG	1365
ATCTTATTACG	363
TAATAGTCGCA	270
CCTAATCGTTG	278
AAAGTTGATCG	80
ACCATTGGTTA	1672
CTTATTAGGTA	55
ACGATCGTAGT	42
AGGTAATTCGT	8133
GCGGATTCTAA	3374
AAGTCGTGACC	5
TAGCGAACATA	292
AGCCTAAGCGC	78
AACGCAATCCG	1090
TGGTCAACGTG	257
GTCGATAACAT	221
TACGGGGCGCT	5829
AGTTTATTCGA	44
CTCAGTAGAGG	483
ACCTAGAAATT	46
ACCGATCGTGA	953
TTAGACGTATG	166
TAAACTAGGTC	8
ATCTTGTCCGC	42
CTTTTCGAGTA	75
CACCCGACGTT	805
CTAGATTTACA	1638
AGCGGGTTGTA	4429
GTCAACGGCAT	42
CATTTATTAGG	163
GTCAGGTAAGT	536
CGCACGTAAGC	50
CGTACGTCGTA	371
GGCTCTTATCC	220
GGGCACCAATT	22
TTGGAAACGTC	109
TTGGCGGTAGG	27
GTGTAGATGCT	18
CCTAATTTGTC	769
ATAGGTCGCGC	219
CTCGAGCATAT	1
TTGGACGGAAG	256
GCAAGTCAATC	8
CATTCTCGCTG	32
TTCTCGATAGA	2508
TTTACCTGAAC	28
ATATTCGATAC	242
CTCGTCGTATG	42
GACCGTACTTA	525
ACGTTTCGTGG	46
TTTCATAAGTG	46
GAGTCAAGTAT	132
CTGGTAGTACG	154
CCGGTAGCGGT	868
TACATGCGGTG	56
GTGGACCCAAT	123
GTCCATTGCGT	12
GCATGCTTGTT	1406
ACTTAGGCGAT	771
CAAATCGAAAA	18
TAACGTAACGG	961
AACGTATCAAG	100
CCGTCAATGCG	18
ACGTAAACGAC	29
CAGCGTCTATG	1283
CATAGTTCGCG	7
ACAAATGTATG	268
ACTTAGGGGGA	303
TAGCGCAAGAG	78
CGATCAAATAA	106
CGGCAAGATTA	176
AATATTCTCGT	1128
GGTCATATGCC	46
ACACCATGAAG	617
CGGTTCAATTT	376
TAGCAGTTCCG	728
TTGATCGGGTC	376
CCTAATACGAA	245
GACGTTGTACC	1222
CTTCAGCTACG	170
GAGTCAAACTT	2402
CGAAAGATTAT	33
ACCGTCAGCCG	9
CGATAGTAGAA	85
GGTGTCTATGG	2282
TTATACGAGAA	5234
AGTTGGACGAG	736
ACACCACGTTG	20
TGAGACGCACT	121
CCTCGACGATA	16
CTTATCGCATG	47
AGGGACGAGCT	142
GCAGGACGCGT	170
GTTACCGTTCG	250
TTAAGTCGTGA	13
AAGCGTCGACG	63
TTCCGACTTCG	80
AGCATATGCTC	138
CATTACGGGCG	63
TATTACGTATG	7569
GCTGTACGTTG	301
GGTTTCGCCAG	539
TTGGTAAGCAG	275
GGCGAGACGTG	821
ATGTAACTAAC	4
GTCCGAATTGC	7
TAGATAGCAAT	493
TACGTACCGCA	194
GCAGGATAGCA	6433
CTGTATCATAC	257
AAAGTACGTTA	1
CGCGTAAGTGC	1
CACCCGACAGT	425
TACACGGTCTG	210
CACGGTAAGAG	1
GACCGAATTAA	152
ACATGCGGACG	72
TTCGTGCTTGA	742
AAAGTAACTAT	109
TAGTAAACTAA	1309
GGCTAACAAGG	19566
CTACCGTCGAG	1286
ATTATGTCGTC	1238
ATATCAAGCGT	6
CGTCTTGGTAC	6
GGTAGTCGGAC	232
GGAGTAACGTA	427
ACACGCGATAT	112
TGCGAACTAAT	70
GATCACGGAAA	36
TTTATCGTCCG	266
AAGCGCTAAAA	550
ATTCATTCTGA	675
CGACGGTGGAC	60
ACGGAACATAG	74
AATTCCGTCAG	417
GCACCATTGAC	129
TGCTTGACAAT	53
GATTCAACGCA	610
GACTATAACGA	110
TACCCGTCGTG	342
AGTTGGTCGGG	289
AGGTTCGACAC	1
ATAGGTCGGAG	46
CGCTCGCGAAG	1
ATGGACTCGTT	10210
CCTATGCGGTG	77
TTTGGAACGTT	1
GGAATTGCGTA	244
GGTAGCTTAGC	578
CAATCGAGTGC	217
CTAAGCGTCTG	963
ACCAATTGCCG	15
AAAGTACCTGG	1227
GACACCAATTA	674
GGCTTATCGAG	251
AGATCGTTGTA	913
AGTACATTCGT	2623
CTTAACGGTAC	81
TGGTGGTAGCG	255
AATACATTCGG	217
ATGCGTATCTC	158
CAGCGTCTGGG	3
CCGTCACGAGG	13
TATAAGGACCC	196
CCCGTAACGGG	1619
TACGGGGCACC	1689
CGGATAAGCAA	29
ATGGCGGTAAT	3325
CGGTTGTAACG	212
AGATTTCGTGT	1817
TGCTTGGTTAA	4
GCGAACGCAAT	419
CATATGCGTAC	1858
ACGTCGTTTAA	320
CTAGGTTCGTG	9226
GCCTAATAGCG	31
GTCGCGAAGGT	278
GGTCATTAGGT	816
CTGAACGTACC	786
GATTAAAAACA	3
CCGTCGAATCA	3022
GTTAAGTCGTG	86
GTGGACGTAAT	9792
GGCGACATAAT	221
GGTCGGATGAA	776
CTGGTAGCTAA	6448
GACCCGTAGCT	1268
TTACGGACGGA	3
GACGCGGTATC	164
GAAATAACGTG	2624
ATATTTTCTGG	2049
CGAGCATCGCG	85
CTAAAGTGCCC	160
CGTCGGATAAT	2965
CCTACTCGTCC	158
CCGATAACAGC	193
TACGAATTCCT	1161
AGGTGATCAAC	194
TAGATGGCGCA	17
CTCGGAAATCA	51
CATTGACGCTA	466
CTTCAACGGGA	3
ACCCGTAACGG	558
TAGATCGTAAA	5
GTAGAAATACG	42
TAGCGCCAAGC	3834
GGACGCGACTG	236
CATACGTTAAC	2180
TATCGTGTTAT	2104
GCGCGATTCGG	103
AGTCATTCTAC	61
AGTCCGTCACC	24
CAACGATTATG	67
CACTTAATCGC	120
CGGCACCATGG	440
ACCGGTATTTT	146
GGCGACCCGTG	5956
GGACTTATGTC	494
GCATTCGACAA	1261
CAATAAGTTCG	110
GACTAATTATT	9
CGGGTTGGTCA	528
ATCGGTTAATC	186
CGCATACTACG	82
GTGTATTTACT	213
CGTTATACGGC	186
TGCGTCGAAGT	2785
GGGATTATGCT	146
TAAGCCGTACA	1450
CCGTTACCGTA	306
CCATAGTTATC	1506
TTAGGTAAACG	1
ATTGACAATTT	1542
AGCTTACTAAT	1
GGTAAAGCATA	191
CTTTTCACGCT	1125
AATTCGTATCC	613
TATTCGGTGGT	142
TGAAGCTGTGC	715
GTCAAAGTTAA	195
AGAAGTGAACG	452
AAACCGCCGTC	466
CTTATCGTCAC	147
CAGCACGTCAG	4
GTCGTTTCTGA	49
ACCTCGATGTG	7239
AAGCAATCGAT	382
AAAGATGGCGC	75
ATCAAATGTAC	146
CGGCACCCTTG	247
CACGATGCGCG	1237
TAGCTACTACA	2951
CTTAGATAAGT	115
CCAATTTGGTG	1997
TTATCGGACGT	320
ACTCGTACAAA	699
CGCAGTAGTCG	115
GGGCAAATCGA	608
CCTCCGAATCG	3737
ACGACGCCGGT	93
AAGCTGTTTAA	957
TAAACGACCGC	151
ACCGTACGCCG	53
CCGATCGTCGA	781
AGAGTACCGCT	95
ATTAATGCGAC	21
ACATGCGACAA	6
ACGCTAAAGAA	29
GAGCATGCGCG	55
TATTCGTACGT	3204
GTCATCGCTGA	5376
ACTATATGGAC	3140
GTGCGGTGATA	156
TTAGCGATCTC	177
ATTTTCATAGA	123
GGATCGGAAAA	309
GACGGTCAATG	1235
CACGGGATTGA	250
TGTTCATACGC	80
TATAAAGGACC	172
TTGGCGGTAGT	1
CTCAAGCCGAT	268
TTACCGTCAAT	110
CAGATTCGGAG	379
AGCAAGTATAT	229
TGCGATTCGGT	185
CCTTGGTTGAA	202
CGATAAGCGTT	226
AGCGGTGAACA	320
GGGATTCATCA	48
GCCTTACTTAG	642
AAATTGGACGC	5939
ATTCGGTGATC	371
GTCATCACGAA	275
TAACGTGGTAT	4005
AAATCGCGTAC	132
GGTGAACGAAG	219
AGAATAACGAA	239
GTGCGGGTATG	232
TATTTCGTCAA	602
TATAACCGTCG	150
ATTGGACTCGT	561
GTACGTAGAGG	292
AGATAACAGAC	19
GTTACGCCAAG	565
CCGGTCATAAC	716
GTGATCGACTA	36
AATAGCGTAAT	161
ACGGCGATCGT	60
GAGCGGTTATG	1531
AGAAACAAAGT	3494
AGTATCGATGC	66
GAGAGTAGAAC	82
GAACGGTGGAG	1
AACGTAGCTTA	118
CGAATTGACCG	674
ATGACGGAAGT	482
ATCTAGCTTGC	598
CACAACGTCGT	296
AGCATGCGTGG	73
GATTCAATATT	46
AGCTGTGCACC	201
CTCATAAGCGG	126
CTTACCGCTTA	532
CGGGTTATAAC	214
CTCGATAACAA	1407
TACTAACGCCA	630
GATAACAAGTA	15
GGGTAATCTTG	1
CCAAGCGTCGG	92
TAAAAACAAAG	41
CTTTGGTAAAC	79
TTGACGCACGC	103
CCACTTATGTG	38
CATCGTAACAT	898
GGAGTACGCGA	686
TTCACGAGCCT	4012
TTTCGGATAAC	496
GTTATTCCGGG	87
CCTAAGCATAC	1
AGTTCGAGTAG	51
AGAATCACCCG	118
ACATCGTTCGT	3
TAGTAACATAG	163
CGTACTTAAGA	1
GAATCGGACGA	112
ACGCATCGCGC	424
CGAGTAATGAA	39
GAGCATCGCAA	252
TATCGCTGTGG	62
AATACTTAACG	55
CGTTACCGCAA	322
GTTTCGGCACC	1
GCCGGCTAAGA	78
GACTACGAAAT	453
AAAGAAAGTGC	337
CTATTCGCTAC	695
ACCGTAGTATA	766
ACTCATTAGCG	143
TAAGCATAGTG	341
TTGAACATATG	242
AGCCGTGATCG	1
CGTTTAGCCGC	304
CGATAGATTGG	166
ACACCGATCTC	137
AGCAACGTCGC	66
CTCCAATTGCG	60
CGTGTTATGCC	720
TTCGTACGTGT	60
AGTCGACGAGC	177
ATAACATAGGC	125
GGCCGTAACTA	1087
GAACGTTTCGG	1
ACAAATTGATT	108
AGCGAGCGGGT	118
CTCCGACTTAC	878
GCAACGATCCA	286
GACGTGCGGTC	838
TGTCGACGGTC	106
GATATAGCTAA	1874
CATGAAACAGC	378
CCTTTGATCAC	50
ATTTTCGATTC	632
GTTACGCGTCA	463
GCCCGGCTAGG	667
ACTAACTTACG	1217
GCTCGTTAGGG	256
AACTCGGCAGT	516
CTAGTGCTTGC	428
TTAGTGAATCA	944
TAACAGATGCC	175
AAGATCGTCGA	265
AAATACGCGGT	113
CTACCGCTGTA	67
CATAAGAAACT	81
GGATAAGCGCC	1432
CTGGTCGTTAC	866
TGTTATACGAG	190
ATAGTACCGTC	104
GGGCTTAGCGG	117
CAAGTTAACGG	3967
TAGCGTAGAGG	798
GATGCGTAGAT	346
GGCGGTTAGGT	882
ATATGCGTCAC	115
ACGCGAACTCG	21
GATATACGGCT	246
AAATTCTCGTC	100
TTCGTTCGCGA	45
TTTCCGAACCT	821
ACTTTCGAGCT	252
TATCGATAAAA	7
TACTATCTCGT	2763
AGCCGGTCATG	18
TGCGGTGATAG	50
TAGAAAGTCGT	61
TTAGATTGCCC	658
TGGTCATAAAA	26
TTACGCATTGA	779
CTTTGTCTACG	40
CGAGGAGTAGC	6901
ACTCGTACCGG	4
TGTCGTACAAA	16576
CTTGCGCGAAG	34
AACTTATGCTA	178
AAGCTGACGCG	3
TTCACGCGAGA	20
AGCCGAATCGG	132
TAGGTGGCGCA	396
AGATCGAGTAG	352
AGTACGCGACT	4805
AGCGTCGTAGC	1730
ACTAACGAGCA	51
AAGCGCCGTAG	57
ACAACGGTGTA	147
TACTCGGAGGT	106
CAACTATCGAT	1
AGTAAACGATG	1611
AACGTAACGCC	51
AGGTCGTTAGC	1263
TTCGGAACGAG	3360
AAATGCGACTA	12
GAGTATCCCGG	76
TGCTACGGTAT	125
GTCGATTTATT	328
CTACGCATGAA	417
GGTTCGTGATG	1
TAGTAGTCGAG	783
ATAGTCGGAGA	47
ATCCGAAAACG	60
ATATCGTTCCG	225
AGGTCGTAGAA	1
GATTCTACACC	76
CGACGCTAAGG	45
GCATTCTAAGG	182
CGAAGCGTAGC	3451
GCAACTATCGA	114
GCGTACCCGTT	5810
GTCGGAGACGC	430
TTATACGAGGC	228
GTTAGCGTTAG	436
AGATTAATCGA	615
GAAACTAATTT	11
ACTTACGCGCA	549
TAAACGGGATC	17005
CGTACGTTGTA	4090
AGAAAACGTGA	499
CCGTACGTCCG	333
GAGATAACAAG	72
GTAAGCGGGAA	269
TTATGCGAAGT	1217
TATCAAGTCCG	124
TGGTCGTAATT	192
TATTCTACGCC	3
GCGAACGTTTC	273
AAAATCGTAAA	452
TTCATAGTTGG	92
CTCGTAATGAA	562
ACATCGATTCA	462
CCCTCGACGGT	227
ATTTAAATCGG	397
GGAAATCGTGC	208
ATTTAACGCGC	417
GTCGATAGATA	310
CATTACGAACC	90
CGACGATTGAA	18
GTCGTGACGAT	4
TGACATAGATG	246
ATCACGTCAAA	1
GAGATATTCCG	160
CGATTGGATAT	18
GGAGACCTAGG	137
GAGAATCACCC	189
GCATTCATAAG	69
CGAATAAAACA	1
TTAACGACGGA	5406
TTTCATCGCGT	543
GTGCGGCAAAA	357
CCCGTACATTC	215
GCTCGTCAAAG	72
TTACTCGTTGG	2033
AGATTAAAACG	496
ACGACGTAAGC	559
CGCATCGCTGT	146
CCCCGTTGTAC	519
CCATGAAGTGA	119
GCGGTGTACTT	14
GCAGGACCTGG	93
TTAGCGGGAGT	350
AATTTCGGGTT	306
GCTTGGTGTAG	9
ACAGCGTGGTC	201
CCGACACCATT	409
TTCGAAAGGCA	499
GAACGTTATTC	22
GACTTCGCGCG	9
CTAATTTCGTA	157
CGTTAACGGCT	100
TGGTAATCATG	1
ATTTAACGTTT	436
GCACGCGAGTT	1
GCGAGATGCTT	285
GACGCTGAACA	447
CCAATAAAGGC	7
AGTTCCGGTAG	836
TTATTACGTGA	211
AGCCGAACGTA	1631
TGGTTCAATAG	21
GGGTTACCGTT	2716
ACGTATCCTAG	1130
CAAATTGCGAA	2738
CTTCACGCTGT	553
CTATGCGGACG	11
TGCAAGTTTGC	63
GTAAGTCAAGG	24
GAAACCGTATC	996
TTGGGCTACGG	188
ACTGCATATAC	555
ATCAACGCGTA	28
CGGGCACGTTA	33
GGTCAATTACG	54
TTGGACTTATC	170
AGGTAACAGAC	215
GGCTTGTAAAG	148
TTACCGTTACG	180
CCGTCGGAAGA	85
GATATGCTATA	94
GACTTAGGATC	260
TTATCGAACGA	1247
ATCGCGGTTCC	2448
CGTTATTAAGG	1162
CGGATGTACGC	1208
GAACTAGAAAC	12
CACAGCAACGT	340
ACTAATCGCAT	918
CCGTCGTAAGA	3853
ACGTACGAGGC	73
CATAAGCGCCT	205
ATCTCGTTACC	70
ACGTAGCGTAG	22
ATCTGCCGACG	132
TGACGAGATAA	2972
TTATGGACGTT	79
CGTTATCGACT	6377
ACTTTCCGCGG	147
ACCTCGATAAG	11
GCAAATAAATA	2050
TGGCGGTGAAC	2747
ATCTTAGGCTG	55
AACCGAAGTGT	17
AGGTTAACGAC	101
AGATCGCGAAA	55
CCTCGGACGCA	60
CATTACCAAGC	266
CCAGTCGAATG	73
ACCGTGGTAGT	1197
ACAACGAACCT	307
TGCGATTGGTG	291
CGCTCTCGCCA	33
ACGTCGTGGCC	460
GACTGCATGCT	321
TTGGATATACG	520
AATGTCGAATC	1609
TGAGCGGTGAA	190
CAGAACGTTGG	1522
TAAGCCGGATT	5
AGCCAATAAAT	375
TTAATTCGCAA	19
ACCGACTTCTA	457
ACGGAATTGAG	251
TTTGCGTCGTA	539
GCAACGCTGCG	31
GCGTGTTGGGA	2
GTACTTAGCGA	85
GTTTTACGTGA	1459
GTCGCGACCCG	101
CTTAAGGTTAA	1315
CTGGGCTAACT	256
TTATGCTTCGT	193
GTCAATAAGGA	417
GAAATAACGTA	1867
ATGCACCATGG	29
GCTTGTACCGC	460
TGATAGCCGTG	131
GCGCAACTGCG	109
GGCATCGTAGA	40
TAGTAGTAACA	222
ACTGCGACCAC	1627
CCATCGGTAGG	4076
GCATTCGGACT	380
GGCTAAACTTA	429
ACGACCGTACC	508
TATCGAATCGG	570
AACAGCGTGAT	98
GCGATCTCAAG	1866
AAAATCTTACG	141
ATTCTGTTATC	7
CGTAGCGTTAT	258
CGCGCTACGGC	30
TGCGTACAATT	174
CATCGTCGGAC	44
TTGATCGAGTT	55
AGATTACGCTT	2349
GGCTTACCGCA	100
GGGCGTGCACA	466
CGACATAAGTT	63
AGACGCTACTC	12
CCGTCGTACGC	110
ATGTCGACATG	102
TAAAGATACCA	14
GACCGTCAACT	190
TAGCGCTAAGC	195
GGTACATTAAT	3025
TAACAAAGTCA	348
CGGACCTACGC	78
CGAACGCTCGC	1176
GCCTAATTTAA	518
TACTATTCGTG	545
ACGTCAACGCG	16
GTATTCGTCTT	458
GTAGATTCGCT	67
CTGAACGTAAT	170
ATACGTCGTGA	43
CAAGATGTACC	1836
CTACGCTGACG	233
AATGTACGTGG	2
AAACCGTGACT	1840
TTTGATCGCAA	2
TAGACAATTGC	31
GTCAATTGGCT	169
CTCAGTTCGCA	696
CATTAAGAATA	106
GCCTAAAAGAA	3
AGTCATATGGT	109
GACGCGAGATG	21
CGTCGACGAAG	211
CGTGATCGGCC	96
CGGGTAGATAG	212
GCATCGTTATA	235
AATAACGCGCT	1537
CGTGACGGAAC	82
GCTTATAGCCT	557
AAGGACGGCTG	37
TATCAATTAAG	39
AGGCGATAGAT	145
ATTGGGCTAGG	1891
AACATAATCCG	893
GAAATTCGTTG	2
TAATCGTGGTA	429
AAGATTGCCGA	286
TGATAGCTTAT	312
ACGTAGTAGCT	1493
GCGCGAGTAAC	92
CGACACCATTA	69
TGCGTCGTCAG	246
AGCGAAGCGTT	90
TGGCGGTATGT	179
TACGTGACGAT	150
TTTAAAAGGCA	528
TATTACGAGGC	28
AGTCGGAAACA	71
GTCTCGACGCT	2684
AATACGCATGA	41
ACTTATGCGAC	5
TTGCCGACGTC	1056
TTCGCCTAAAT	169
GGCTAAAAGAA	1162
AGATATGGCTT	375
GTTCCGACCGC	260
CTTCTGGTAAA	2
CGAAATATAGG	2230
GATAGCCGGAG	34
AAGTCAACGAT	7
CTCACGATAGC	58
CTTGCGTAACA	1481
AGCGTGTTTGT	747
GGAAACGTGAC	301
TTCTGGTCAAT	1389
AAGTACCGGTA	11
CGTGTTCACGC	111
CATTCGACAAT	2989
TACTTAACCGT	5232
ACGATAGTACG	39
GTAGCGGTCCG	244
GAAAACTATAC	92
TATAGGTGGCC	2594
AACGATCGTAT	96
ATGCGACAGTT	745
ACTTCTTGGTG	763
TACAAATTGGG	67
GAGTATCAATA	22
TATCCGGACCC	5195
GTCTATAGGTG	114
AACACGATAGT	1
GTCATCAACGT	115
TTTCCGAAAGA	333
GACCCGTACCC	1718
CAGCGTATCAA	1
TGAGTAACGAC	1182
GTTTCGGAATG	334
ACACCAAGATA	70
TAGAAACAGAG	1876
CTTGTCGTGAC	103
GATCAAGCGTT	56
CGATTCATCAA	2512
GCAATCGCATA	375
TGTGTTGCATG	82
GGATAGCACGC	309
CGAGTTTGTCG	305
AATAGTTAGCT	120
CTGTGCGGCCA	24
AGCATTGGTGG	300
CAGATATTCGA	53
GCAATCGGCCA	5114
CTTCGTCACGT	1283
ACTAAAACGAA	1707
ATCGGATAAGC	290
TTATTAAGTCG	99
CGCGTCGATAA	741
TGAACGAAAAA	136
ATGGCTTGGAA	3
GTCAACGTGTT	1
AGACGTGGCGC	1
GCGCAAGTAAA	217
ACTATGGCTTG	607
AGTTCGTGAAC	1514
GTCAAGTACCG	801
ACTATCGCGCG	2
TAATAGATTGC	288
GGAAAACTCTA	400
TTACGGTGGTC	835
CACTCGCTAAG	1313
CAACGCTAAAT	24
CCGATAACGCT	384
ACTCGTAACGG	120
TTCGCGCGACA	137
TGACATGCTCG	1113
AATATACGCTA	110
CTCGCGAGTCC	45
ACATGTCGGGG	10
GTACGTGGCCG	78
AGCACGCGGTT	102
GCATGAGAATG	179
AGCATGTTGGT	485
TAAGTAACGTG	26
TGGTAGCGAAC	1991
CATACGTCGAT	1
AGCATTGATTA	9
CAAAGTAATGA	1021
ACAGTTAGCGC	70
CTTAGCGTCAA	8
CAACGAAAGTA	998
AAATTCCGGTT	344
AAGGAAATCGT	271
GTTCAATTGGA	40
ATCACGGTAAT	23
CTGGGGTGGAG	2
CTACACGGTAC	446
TAGTTCGTAGT	36
ACCAAGATATG	7
TTCTAATACGC	149
ACGTAACGCAC	196
TATACGGTGGT	4519
ACATTGTGGAC	1
TTTCGGACAGT	337
CTTAAGTTTGC	502
ACTCTTAGCGC	23
GCGTCGGGCAC	420
GACCGTTACCG	76
ATCAAATTGAG	90
TATCGCGGTAA	118
CATGCTAGGGG	453
TGCGCGACAGT	1440
GTTCGCGATCG	1
CACGTCGTGAT	14
TTGGATAGTCA	212
GCGTTATACTA	2105
TTATGGTGGCG	5
GTTAAGTCATG	113
GTAGGTACATT	2932
CCTATGCGTGC	488
CAATACGCTGT	234
TGTTGCGTCAG	909
GAAAAATCGGA	72
TGGCTTATAGG	347
GTGACTACCGG	4077
AGAAAGTTCCA	118
GATCGGTTGCG	85
GCCTCGTATCC	330
CATCGGTTAGC	4157
GTCGGCGAGGC	5
ATTGATAGCTT	315
TAAAATCGGCA	47
CTGCGACTAAG	1092
GCGGCGAACTA	1851
CCATCGGACTT	14274
TAACATGCTCA	433
TTTACGCGAAG	1
GTTCGATGCAC	110
TAACCGTTAGG	9
TGTAGTAAACT	818
AGCGAAGGTGG	83
TACTGCATCAA	278
ATCGTTGTACT	1890
CTTCATCGGGC	251
ATTTTCGTTAA	10
TGCGCGACAAA	201
CATCGGGCGTA	563
TTGTGCCCATC	389
GAACGCTACGC	1
TGAACGTACTT	1825
AAATCGACGGA	221
GCTAACCGATG	1412
ATACTAACGTT	1
TTTCTACGAAG	1
AGAATAACGTC	969
GCCCGTCAAGC	554
GTCGTGGTAAA	90
GTAAACTATAA	1
CGTAGATGCGA	203
GCAGTTGTTAT	79
GGTAGCGGTTG	288
TTAGGCTAATG	1006
CTGTTTTACCT	1
GCCTAATAAGG	1041
CGCATCAATCC	28
ACTAACGGTGA	2276
GGCGTAGCCTT	2514
CGAATTCGCGG	1
ACGAAAAATAC	138
AGATTAGACGC	3
CAAGTTCGCGG	444
CTATCGTATGT	117
AGGTTACACGA	140
ATTCGTCGCGA	165
ACATATAGAGG	72
ACAAGATTGTC	174
GGTCGCGTATC	2095
AACTTAAGTCG	50
ACTAAAATACG	81
GATTTATCGGC	9
TTCGGATTGGC	3744
CAGATTAATCG	136
ACGGACTCGTA	227
CCAGTAGTACA	309
ATAGTTACCTG	32
AGATTGACCGG	259
TACGTTAGATG	2591
CCTTCGCTACA	203
GCCGTACGTGA	90
GCGAGCGGGTC	2899
CCATCACGCGG	184
ACTATCGTCTC	1172
CGATGCGGCGA	12
CAGCGTCTCGT	10
ACCGGTAATCG	449
TTCGATACCAA	391
GCGTGTAGGTT	464
TACCGTAGCGC	1312
GCAACGTGTTG	984
CGGCATCGTGT	210
CCGTAAGCAAC	2899
CGTCTGACGCG	62
TGGAGCTAACT	70
GATTCATAAAA	372
GGTCGTAACGT	182
TTAATGCGCTA	124
CTAAAAACGAC	1
GCCCTTTGATG	808
ACCGTTGTTTG	85
TGGTAAACTCG	18
AAACCGTCAAG	168
GTTTAACGCGT	101
ATATAGGTCGG	191
TATCGATACCG	144
CGCTATCGGAT	57
CGCTTATCGGA	4394
ACTATCGATTA	209
GTCTGTTATCC	915
CCGGTTATGAG	1441
CGTGCGACCGA	779
CCTACGGGCAT	20526
CAGCCGCATTT	726
GAGTAATTACC	1344
TAAGCGGTTGT	2779
AACGCAAGTCC	1268
TAGTAGGTTCA	191
TTCTCGCGTAA	1386
GTACCGGCTAA	394
GCATGCGTACC	139
CAGTAAACTAG	1662
TGCTCGAAATC	6786
TTTCACGTATC	210
GTCGTTAGACA	266
CTGCGCTAATC	249
TTCATTATGGT	1
ACAGCAAGTCA	311
TTGAACGAAAT	1621
CCTATCGGGTC	199
GTGACGATGTA	116
ACCGGAGTTGA	928
GCCGGTTGAGG	98
CGAATTGCGTC	132
CCGAAATCGAG	905
CAATCGTAGAG	423
CGACGTTCGCA	169
GGTAACGGTCC	203
TGAGCGAAGGT	805
GTCGTTTCATA	14
TGTAACATCGG	46
AGTCGTCAACG	101
GACGGCGATTT	822
TGACCGATCTA	386
ACGTTGTTCGC	64
CCATCGAGCAT	3
ATAGCTAAGCA	201
TTTTCGGGTAA	105
GCAGTAAAGCA	93
CGGTCAAGTAA	331
CGATTAAACGT	2071
GGCTTAGTAGC	1
ACTAACGCGCA	796
TAGTCGACAGT	862
GAATCGATTGT	251
CTGTACGTGTA	3121
TTAGATACATG	805
GGGGAGTACGC	208
CCTGAACGCGC	1686
CGGTAAAGATA	164
TGCCGGATAAG	206
TTGCGGTAATC	895
CGTCGTTGGTA	271
ACGACGTTGGT	1350
ATAAAAACCGA	177
AAACTATACCG	374
GGGTGTCGTAA	4
GCGATTCGCGC	200
TGGCTTAGGCG	70
TAAACAGCGTA	314
CTGAACATGTT	395
GTTGCGGGAAG	4
CTAAACGTACC	28
TACCGCAAGTA	11290
GATATAGCAAG	32
CTAGCTAAGGT	743
TATACGGCAAG	75
GAAAGAATCGA	1
TAGTAACTAGG	98
GAAACCGACAT	173
CCGAGATGCTA	183
GGCATCGAAGC	60
TAAGTCATCTA	319
AAGTTGTTCGA	67
ACTAGATTCTG	12864
ATCACGGTAGC	13
CGCAAGTAACT	45
TGAACATAGAT	538
CTAACGGCCAT	1106
CTAACGGGATC	790
GTACTAATCAT	92
GATCAACTATT	97
GACGAGCTACT	1092
GGTTGATCGTC	315
CAGCCGAATCG	24
ACCGAAGCTGT	69
AAAGATCGCGA	47
CGGCTTGTTAG	109
AATCTTGTCCG	108
CAATCGTGGTA	646
CGAATTCGATG	493
CAAACTTAACG	113
TGGTTACGCAA	326
GGTTCCGGGCA	2707
TATCGCGATAC	173
TTGGAATGCGA	184
TTGGAACCTTA	1944
CGCGTAAACGT	79
GTAAGTATCAA	54
GGGATATAGCA	14
ACATTAAACAG	97
ACCGTCAAATG	117
TAACGCGACAG	7
ACGACCGACTG	109
CTCGACGTAAC	1058
AAAGATTGGTC	633
CTTACTACGGC	41
CAACGACGTCG	331
GACGCGTCGGA	76
ACGCCGTACGT	411
TTGCAAGATTC	1050
CTCACGCTATC	1455
CAACGTACTAT	1910
TGAGTAACGGT	1
CTTCTGTTATT	626
ACCGTTAAGGG	2001
CCGTGACCCGT	167
AAAGTTTAGCG	25
TATCGTACGCA	409
CTTCGTACGTT	66
CAACGCGATAT	7099
ATACGAAAATC	168
ATTCGGTGTAT	418
GTTTCACGGTA	436
GCATACTAACT	3283
GCCTCGATATT	699
AGTATCAGTTG	633
ATTTTACGGTA	245
CTGCGATCGTC	51
AGGAGTACGCG	103
CTAGCTTACCT	2957
CTATAGGCGAA	551
AGCGGGGTGGA	377
CTATCGAGTCC	627
TTCGCTATAAC	28
GTCTCGGATAT	406
TTGAACGTGAT	1540
AGCCGTGACTA	5450
CTATGGACGTC	2
ACCGTCGACTA	260
AGCATTCGTGG	33
ATAGATATTCC	1919
TGTGGACGCAA	91
GCCGCAACTAG	67
CGTGATCAACG	103
AGGATCGATGT	3889
ACGTTATGGGG	25
GAATCATAGTG	1
GCCGTAACTTG	3676
TAAGTCGTATC	431
ATCGTCTGGGC	324
CGGGTAAACTA	112
AGACGCTAATT	185
CGAATCAATAG	28
GTACGTATCCC	778
ACAGATCGACT	212
TTACTTAGATA	1879
CTTAGCGGGTA	66
GAATTATTCGG	97
GCGCGATTATT	1
GCAACGTTATG	3065
CAAGATTCGTA	375
GCGGACGCGCT	1871
GTCGTAGCTAA	394
ACACGATTAAA	20
GCTATCAAACT	647
AGAAAGTGCCA	157
CGATATGCGGG	2242
ACGATAAAGTG	84
CATCGCAAGAT	241
GATGTTCAATC	332
CTCTTACGCCG	6
TAAGGACGTCC	128
TAGCCGATATA	96
AAAGTCGACAG	218
ACCTATGGACT	281
GCTATAACCGC	7100
CTAAAACGAGA	741
GCCTTACTAAT	798
GTATTGACTAT	2310
GCAGTTCCGGG	343
GCGAGCATTGC	2808
GCGCTAACAGC	205
CTTTCGAATTG	88
GTTAGCTAAGG	216
TATGGTATGTC	25
GTATTCGAGCA	338
CAAGTATAAGA	271
GACTGGTCATA	81
CAATAGTCAAA	163
GTATACGCATC	108
AGTTACGAACA	975
CGAAGTTATCG	13
CGATACCGTTA	2194
ACGATCGACGA	189
ACGAAATATAC	921
AACATAGATGC	526
TAGGTTCCGGT	76
ATGTGGGCGCA	5318
GGCAAATTGGC	34
GAGCGAACTAG	664
CATTACGTTTC	149
ATTCGCGAACG	169
CCCTACGGTAG	1907
GACCTGAACGC	1181
GGCATCAATCC	2284
TTGCGTCAGGT	1171
TTAAAAGGCAG	50
CCATCGAAGCT	80
GACGATCGCTT	1
GCACGCTGTTA	121
TTCACCCTAGT	53
CGAGTAGATGT	271
ATGCGTGCAAG	31
CAAACTCGCTC	421
AGTTCGATACC	262
GCGAAATTCTC	16
GGAGCGAGACT	889
CTAATCCGGCG	1
GGTTAGCGTCA	466
CTTTTGACGCA	1
TAGCGAACGCA	1230
CAGATACTAAG	423
TTCTAACGCTT	455
GTTACGAACCT	2782
TTAGTAGCGCT	740
GTTTGGCTCGA	10
ACGGCCAATAA	443
TTAGGCTAACT	2
CAAGTCGGACC	3379
GGCGATCGACT	52
CTAATTAATGC	1365
AACGTGTGGGT	439
GCCAAGAGTAG	1725
GAAACTCATCG	58
AATTATCGCAC	3332
ATCAAGTCAAT	50
ACAGTTGGATG	3605
AACAAGTCATC	490
CTTATCGGGTA	101
GTTACGGGAGT	31
CGGAGCGCCGT	24
GATTTATCGTC	477
CCAGTATCATA	210
ACTTCTTGATG	90
TTGTCCGTCAA	196
TAGCCGGAGAT	159
TAAGCCGGCAC	300
CGAGCGAGTAA	173
ACTAGATGCTT	31
TACGCTATTCG	3
CTACTCGTCCT	26
AGCGTTATCCC	312
ATGCTATACCA	575
GACTCGTGGAC	168
AATTATTACGT	366
TATGAGTAGCG	29
TACTTAGATTC	598
GGTCATCGGGT	249
CGCTAAGCGTT	1007
TTACTCTTCGT	1067
AAAACGTATCC	1293
TAGCGTCACGT	2041
CGCAGCGTAGC	2332
AGAAGTGCCGA	924
GATCGATTGAT	403
TATACGAAATA	1228
GAATCGTGTTC	116
CGGAAATTGGA	91
AGTTATCCCGG	136
GCGATATTTAA	25
ACGGTAGCCAA	520
TTATAGCTTAT	935
GCCCTTTTGAT	183
GGTGAATCAAT	39
GCAGTAGCGAC	32
ACCGTTAGGAT	1
GGACTTAAGGT	2
ACGTAGTCAAA	440
GACTTATGGCT	22
AGCCTTATGTC	6035
GTCATAACGAT	59
CTTCTTGGATC	137
TTCCGGTTAAG	253
TGACGCTTGCA	146
TGTGCAAGATT	23
AGCCGGCTAAG	150
TGCGCTGTAAA	298
CGATATGGTAG	66
ACCGATGCGGT	41
ACGTTTATGCG	142
ATTACGAAATG	4
AACTTACGTTC	30
AGTATCTCGCT	23
GGATGTATGTC	1802
AGATCGGACGT	46
TGGGCTTAGAT	1974
ACAAAGTTAAC	220
ATTACGCGCGA	10
GCATTTAATTA	144
TGTCGATAAAT	119
ACCGGCGATCC	120
TGTTGGTCATC	99
GCACGCTAACA	15
CAAGTCGTGGA	302
AATCGGGAAGA	27
CGCCTAAATCG	321
TTTTAGCGTAG	4
AAACAACGTGG	747
CCATACGTGGC	1305
CTAGAACGTGC	4869
TTAGGATCGAA	7
ACGGCAAGTCA	637
CATACGTTTAT	1
CGAGCGAATGG	1294
GGTTCCGAAAA	99
GTTCGTTATCG	1368
ACAGATATACC	25
CGTAAGCCAAA	770
GATCGTCCGTG	1417
ATATCGGTTAA	2
GCCGCACGCTT	233
ATTTTCATTGT	3033
AGTTCGTACCC	1515
GACGTAACGCT	286
AACAGCGTCGT	358
TGCGACTTACT	110
TAGAAGTGAAC	10
AGGTTACCGGA	259
ACTCACACGGC	449
TTGACGCAAGT	69
AAGATAACAAA	331
ATTTAGTATCG	401
CGTCGCGAAAG	63
TGGATCGGTTG	69
ACTTTCGGATG	1584
TGCCGAATGGC	1
AGACCGAAATT	4204
GTTTATCGTGT	49
GTCACGAACCT	69
TGGCGGTATTC	349
ATTGAACGCTA	12
ATTACGCTGAC	95
AACCTTACGAA	153
CCTCGGATTGA	489
ACCATGCGTCG	137
GGCTTTCTGTA	2114
CAAAGTTGATG	89
CAACCGATAAT	1879
TAGTAAACGAG	32
CTTCGCATCGG	11
AGGTCGGACGT	620
CAACCTTACGG	124
GTTGGAATTCG	90
AGATAGCCGGC	3
ACGTAGATAGT	55
TTTCGATGTTT	351
GAATAAGCGGT	3233
CACGGAATTGA	1
TGAGCGCGGTC	111
GTGGTGTATCG	239
AAAATACGGCG	3
GATGACGCATT	63
AGGTCGTTTCG	323
TTATTCGGTGT	86
GTCGGAACTAA	46
CTGACTACGGA	45
AGGACCTAGGG	128
TGAAACGGGCG	47
CCGTAGCTAAC	287
ACTTAGTAGAG	296
GATAGCGAACT	177
CTAAAGCATTC	232
CGTCACGGCAG	47
CCTAAAAACAG	2721
ATAGTCATACC	141
GCATTCGCACG	858
GCGAACATAAC	1166
ACGATATACGC	87
ATTTTCACGGG	48
GGAAATCGAGC	286
TGCGTCGTCGA	23
AGCAACTGGTT	5854
AAATTGGAACT	510
AGATAGCACGT	79
GTCGCATTCAT	258
CTAATAGCGCA	6364
CCGCTTATGAA	198
GCTTCGACATA	1259
CTTATGTAACA	512
CGAATGCGCTG	291
GTTGTTCGACA	71
TTCGCTATCGA	390
AGATTGTCTAT	47
AACGAATCGAA	234
GGCTTGCGACT	17
CGATTCCGTCA	5647
CTTACTACGCT	143
TGGGCTAGGGG	30
CAGCGCTATAT	301
GATTTATGCTT	621
TGGAAAAACAG	46
GTCGAGTGTAT	134
CGATTACGTGA	285
GAAGGTTCGCT	1
AACTTGCAAGT	244
ACATCGGTAGG	1983
TATCGGTAGTC	32
GCACGTCAGGT	1659
CTCGACGGCGA	45
GTTATTAAACG	119
CAGCCGGTAGC	222
CCATCGGTTAT	573
CCAGTCGTCCT	2821
TTAAAACTAGA	22
TGTACGCATAC	3
AAGCCGGTTGA	299
AGCGTAACGCC	734
CATAAAACAGC	55
TATAAATCGCG	12
CTTTACGAAGA	462
TGCGAATCGAC	3
GTTTTAAACAG	4558
CGTTACGTACA	527
GTTCATAAGGG	4
ATCGGCACGCT	1506
TTGCGTCACGG	573
GTCGATTAGCG	287
GATAAGCGTTT	137
ATTCTCGTGAA	9
TGTAAAGTTAC	56
CGCATAGTAAA	164
CGTGGTAAGAA	65
GTCTCGCTTAG	237
CGGCGAACGTA	251
CCAGTCGGGTT	31
TGTATCGTGCT	1
CACGGGGTGGC	333
GGGGACGTGTT	288
CACAACTAAGC	355
AGATCGATTGA	31
AGTCGACACTA	310
GACGCATAGGT	403
ATATCGACTGT	4
CAAGCGTACAT	4853
ACGACGACATA	36
CCTCGTCTACG	263
AGTATCGCTCG	110
GTAGCCTAAGC	212
CATTAAAAAGA	65
GCAACGTAAGG	147
TTTCGTTGGAA	474
AAAACTATAAG	2
TGTGGAGCCTT	138
GTATACCGCTG	5201
GCAGGTAGTAA	259
TTAGATTCGTG	792
CCCGTAGCGCG	5
GGTAAACGACA	836
AGCAGCGCGGT	140
CCCAATTGGAT	1352
CGGAAATCGGG	151
TTCGGCTGCGA	341
CCTAGATAATC	2119
GCGAACTCGTA	456
CGAGTAAACGT	2960
CAGAAATCGTA	384
CAAGATGTACT	86
AACACAGCGTC	646
AGGTTAGCGAG	1506
CCGATCGTATG	4
GGTCATTAGGC	156
CACTTAGGCTA	45
ATTCTATCGGG	143
GTTACGCGGTC	480
CAACGGTAACG	11
AAGCATTGACC	2181
GGCGATTGTGC	495
GACTTGCGGAC	116
CGCTAACGACC	251
GACCTCTCGCC	79
TTGCGGTTAGG	280
AGCAGTAGAAC	4837
GCCGAATTACC	254
GTCGGCGTGCA	21
GTCATAGGCAG	1360
GGTAGCGCTGT	1312
GATCATATAGG	474
GTTACGGACGC	1537
ATTGTTCCGTG	41
CTCGAGTAGCC	518
TAGAATAAACT	86
CAGCGTGTTTT	252
GTGTATCAAAC	164
CTCGGCTTGCA	732
AGATTGTTCAA	11
GCCTAATGCGG	946
GCGTAACAAAT	2563
TTCGTAAAGAA	541
CGCCGGGATTA	272
ACACAGATGGC	2612
ACTAAGCATGC	173
CGATCGGCAAA	2108
TGCCGATAGCT	404
AGGACGCGTAC	1
AGCGCTATCGT	1
CAGAAAGTCGC	1230
GTCGTGTATGG	280
GTATACCGGTC	3
ATAACGATGCA	921
ACGCACGTACA	2372
CCGCCGGTAGC	902
TGGTCGTTAGC	1
CGAAAAATCGT	25583
GCTACACGGTA	102
TACTTAGCGCT	136
TTGTTCACTTA	330
GTTATTCCGAA	1
CCAGAAATCGG	1
GCGCTATCGAA	5190
GGACGGTCATT	5856
AATTGACCCGA	295
GCGTAGTAATT	72
AGTGTAACTTA	901
AAGTTACGAAG	1
ACTTTAACGAG	582
ATGTCGGCTAA	17
ACATATGCGTG	209
CATTCGGGATT	341
GGATGTACGAA	134
GTATCGTGACT	57
TAACGCGAATT	566
CGTTATAACGT	815
TAGACGTAGAG	150
TGACGCTACTC	311
AGTCATAGGTC	324
AATCGTGTACC	2169
CATACGTGAGC	859
CGTGTTCGAAC	115
AAAACGTTCGT	271
GGCATCGAAAA	1
TTTCGATAGCG	7
GAACGATCAAG	139
CGATGTATTCG	157
ATATCAACGGG	1
GCGTTCGAAAG	356
TTAAATCGCTG	35
AACGTACGAGG	110
GGAGCGAATTC	297
CGTCACGGAAA	668
CGCTACTATCG	3
AGCGTAACGTG	4955
GTGTACTACCA	924
AAGCGGTGAAC	98
TTAAACTAAGA	450
GGCGAAAATCA	283
GTGATCATAAG	4
TTATCGTTTAT	1074
GAACATAACGA	745
TGAACCTTACC	123
ATTAGGTCGTA	1227
GGTCATTGTCC	2
ACGACGCTTAC	448
TGATCGGACCC	158
AGCGACATAAG	211
AATCGACGGTA	639
ACGCGCTGTTC	66
GCGAACGCGAT	715
GGGGTTCGTAA	588
TAATAAAGTTC	1328
CTCATAAGCGT	10
TAAGTCGGAAA	1
GTTTATCGTAT	1
CGATGCGGCGT	97
CCAGCGTTTGC	495
GCAACTAAGGC	776
GCCCTTGGTTA	271
CACCGATCTCG	1943
AGATAGCGGTT	1041
TATTCTGACAT	158
GAGTCCGACTG	40
GCAGCGCAACT	1
GGGTATCGGGT	2001
AATCGATGCGG	61
TTCGGAAACTT	1004
GGAGACGTAAT	278
ATCTAGCGAGG	4208
ATAACCGTGAT	46
CATCACGGACA	399
TGTTATAACGC	155
CGGTGTACCGG	567
AGGTTAACCGT	5
ATAAACGTCAG	1
TTCTAATCCGT	141
GCCTCGTGAAT	20
GTCATTCGCTG	913
ATAAATACGGC	54
ACTAGGTTCAC	181
CCGTGAATCAC	2195
ACCGTTCCGAA	120
ATAAAATACGT	161
GATTAAACAAA	767
GATTATCGGAA	5774
CAATCAATGGG	1346
CTTCTAAACAG	6035
ATGCGTCGCAA	103
TAGGTTCCGGG	149
GGTATCGCTAG	333
AAATAACGTGC	523
GGATCGGATGA	32
CAGTTCGCGTA	1
GATTCAAACTT	22
ATCAGGTAAGC	132
GCTATTCGTCC	720
GCAGTTATAGA	159
CGTCAAGTTCG	38
GTGTTATTAGC	65
CGATCGTACAA	141
ATGTCTATGCT	426
CCCTAGTAGGT	767
ACAAGCGGTCC	812
AAAACGATATG	1444
GTATTGACAAA	2396
GCGATAATCGC	3613
GCGTAAGTTTG	6
ATGTATTGAAC	3
GATTGGCTCGA	553
AGACCGGATGG	119
GTGCGACCCGG	2
CTATCGTACGC	108
TGGACTTCTAC	117
GAGCGCAAGTC	654
CAGATTGGCGC	13
GCTCGACTGGG	539
TGACGCTAAAC	75
ATTACGGTGAA	105
TACATGCGTCG	26
GCGGGTTGAAC	234
CTCATATAGCG	260
TTACCGTAGAG	936
ACATATACGTC	1
CATTACGTACT	734
ACGACCGCTCC	33
TAGTCATCGCT	875
AGGTCGAGTAC	694
GGGATTCGACT	5802
GTCATTAGTGA	514
GGTTATAACCG	173
TGGTCGAATTA	322
AAGTCGTCGTG	20
GGGTCATAGGC	1762
CTAATGCGGCC	262
GCACCAACAAT	212
GCGTATCAGTG	90
CGATCGTCGTA	305
GTCTATCGACA	1
AATCTTAGGCC	48
GGGTTAAGGCC	2234
AGCGATCGGTT	94
CCTTTTCGCAA	144
TTAACGACACT	120
TTATAAGCCTT	761
ACGATAGTTCC	250
AGCGAAAAATA	1176
CGCTTAGGCGA	84
GTACGAGCGAT	35
AGAATCGATAG	39
GACTATCGTTC	205
CGGATGTTTAG	313
ACTCGCGTACA	97
CATCTAGCGGG	148
CATAACGGCAA	4264
TTGCTCGACAC	807
CTTTGATCGCA	6336
AAGTCGTGGCC	2643
TGTATCTCGAC	4
CCCTCGATTCG	373
GAATTCTGTTC	141
TACGTCGTGAT	11
ATGATCGACTA	170
AATAGTCGACG	8
ATTCGTTACAC	1435
GTTGCTCACGG	3227
TTACGGTGCGG	10
CAATAAGCCGG	44
GTTACGGCGGT	392
TTATCCTAGTA	44
GTCAACGCGGT	72
CCCGATGACGG	2690
CATAAGGAAGA	269
CCGAATTCCGA	1388
TTTAGCCGATG	7080
CCTTGGAATAA	117
CTCTTCGACAG	20
CGTTATTCCTA	2665
GCATGTCGTGT	987
CCGTAGCGCTA	173
CAGCGCCAATG	486
CGTGGTAGAAG	1765
TATGTCGTTCG	71
GATCGACATAG	42
AAGTTAGCGCG	25
TTCGCACGTTA	3149
GATTCGGTATC	1091
ACTCTTAGACG	6
TGAAGCGGTGG	752
GTATAATCGCT	101
CACCCGATCGG	60
AGCATATACGA	3962
CTCGGAAAAAG	193
AGGTTATCCGA	26
TGTGCCGAATG	2
ACGCGATTGTG	28
GCCATCAATGG	837
ATGTCCGAATT	207
ACAGACGATGA	245
CTCGCTGACGC	1480
ATAGCGTCTTG	1
CGCGTAACGAG	27
TAGAAAATCAT	1
CCCGCGTCCGA	1
TACGCTAATAC	8005
AGATCGTTGTT	573
GAACGACGTAG	66
TTAGCGCGACA	55
CGTAGCGGTGC	137
TAACGAATAAA	23
AGGCGATCGTG	1363
TATTTAGCGAA	151
AGCGAAGTTAC	820
GATCTATGGTG	631
CAATAAGAATC	43
CATCACGGCCA	148
TGTATGGCGCA	1356
CCCGTCGAAAG	175
CCCGACAGTCG	66
ATAGTCGTACA	220
ATACGAGCAAC	587
CAAATATTCGG	319
TATCTCGAGTA	851
CTGACGGTATT	310
GGACGAAATTG	497
TGATAGTCAAG	5
TAACAACTGGG	234
TAGCTTGTCGG	251
GCTTACGCCAC	248
ACGCGTCCGCG	88
TGTGCCGAAGC	9
CATTGGTAACA	1463
CTTGGAACGTA	37
CATACGCCGGC	40
AAATCGGCGTG	110
CAATCAAAGTT	3217
CCGGGATCGGG	264
TGGTGTAGATC	42
TACTATATCGT	36
CACGGCGTGTG	762
CGACGTCGTGG	409
GTCTTGATTAC	599
ATGAGTAACGG	735
GGCTAATTCTA	36
ATGCGCTATCA	524
ATGTAGTCGCA	1876
AATTTGGCGCT	65
CGTAAGCGTGG	133
CTTTGGATCGT	363
ATAGGCGAAAG	2041
CTATCGCTCGA	674
CTAGTCGCATA	67
TGTAGTATCAT	143
TAAACAGCACG	368
GCTACGCGGTG	19
AATCGTCGCGC	15
GGGTCATACGA	446
AGAAATTGCCC	22443
ACACGCTACGC	199
TAGAATCGAAA	2157
ATATCGTCAGC	455
CCGTCAAACAC	21
ACAATTAAGGA	229
ACATCGAGGAT	636
CTCGGCCATGC	392
CTTCGAACGGG	52
TGTAGATTCCG	76
CGTCGACGTCA	551
CAGATAGTATC	2143
AGTAATCCCGC	444
GCGGGATAGCC	82
AGACCTGACTA	1012
CGAATCGGAGG	7480
AGCCGATATGC	328
TAAGTCGACAC	25
ACGAACGATTG	2123
TGCAGCGTCGA	51
GTCTTGTACGA	429
CAGATAGTACA	314
GTAATGCGCTA	3102
TATTGCGTAAG	50
CAGCCGCAATC	71
CGTAGTCGGGA	1749
ATGCTACTCCG	1879
CGATCGTAACG	5
CCGAGACCGGT	32
GTTCACGGCCT	6675
TAACGCGTCAC	499
GCAGCAAGATA	1779
AAGACGATAAT	56
GACGTCGATTA	11321
CGGTAGTATCC	155
GTGACGAGCGA	22
CAGAACGAGCT	639
GACGGACGTTG	243
AGGTGTAGAAC	138
TTGGTATCGAC	1675
AACGAACGTTG	349
GCCTCGATAAT	169
ACATCGATTAC	384
CCGATCTATGG	138
CGGTAGTACGA	606
TGAACGGCGGT	607
ATCGCGGTAGC	369
ATGCGACACCT	9
GTTGCATCGGA	1452
TAGCCGTCAAG	346
CAAGTATACGT	170
TGTTGCGGCAA	2082
GGCTACGGACT	199
CGCATCGTATC	73
ACGGTGTAGAA	869
TTCTGGTAGAA	46
CAGCAAGTATA	128
ATAGATGGCTC	419
AGTTTAGCCGT	1212
CCTCGTCAAAA	231
CCGCGTCGGAG	23
TTAGATAAACA	230
GCCCTTGGTAG	1717
TTCGGGCAAAT	157
GTGTTGGTTCA	152
GGTAGATTTCG	262
ATCCTATCGTG	453
AGTACGAATGC	514
TATTCTATACG	35
GCTACCGTTAG	140
CCTATGGCGCT	1200
ACCGGCGATCG	47
ATAGGTCGGGG	13
GTGGACTCGTA	7157
CGGGATTCCTA	422
ACTCCGAAAGT	1334
TAGCGAGCAAT	9324
CTTCGAAAACT	110
ATTCAATGTGG	21
CGTCTTGGTTA	3382
CAATCAATAGG	479
CAACAAGCCTA	548
ATGACCGAAGC	124
TAACCGATCGC	16
AACGAATTCTG	606
ACCGGCTACGC	456
AAGGAAAAACT	2144
ACGGCGATCTC	4124
AAGTATCATAG	179
CTTTTGACTAT	279
ATGGCTTACTT	78
CGCTTGCGAAC	7561
ACTGCATCAAT	188
CGCGTATGTAT	66
CCGGCACGTTA	847
TTGATCAATCG	34
GATATGCGGGT	66
ACAGACGAACT	15
AACGGCGTGGA	82
GCACCCGACTG	178
AGCAGTATATG	4027
CCAGTCGCGAG	218
AGGATCTCGTT	108
GCGAACGCTCC	2
ACGATACTACC	165
CTTGGTCAAGG	562
CGATTGGAATG	3525
GAACATAACCC	223
CGCGCGAAATG	23
ATTATCGTAAG	194
TAATTCGTCAA	167
AGTCGATGTAA	255
ATAAAACGATG	54
GGCGATTGATA	827
TTCTGTTATGC	493
GCATTCTGACT	318
GCGTACGTAAT	270
TGGACGCGATT	71
ACGCAAGTTAG	294
GGCTAATGCGA	3
TTCGGAGTACG	698
AAGTCGGATTG	479
GGGTCTGGTAG	2
TACACAGCTAG	27
GGATTGCGACT	35
TTCATTGGTCA	134
CGAACTCATAT	34
AGTCAATACGA	57
ATCGTGACGAT	1975
AAATTCGATGC	2772
GACCGAACATG	1436
CAACTAGATGC	359
ATACATTGATA	1408
GATCAAGTACC	321
TAGGACGATTG	908
CTCATTGAGGC	3
GGTCGTAGCCG	61
GTAAACGGCTT	2146
ACCGATCGGCT	13
CCAAAAGATCG	241
ATAGGTCGTGA	384
CTCGAAAAACT	164
AGTTGGAACAT	878
GGGTAACAACG	158
AGCCGGGAAGT	2151
GTCGAACTCGC	836
GTGTTATGCTC	1501
TACCGTCGTGC	369
CAGTCGTCAAA	355
CTTAGTACGAA	930
TTAACGTGGAC	4721
GATACCGTCGC	109
CCAAGCGTGGA	20
ATCTGCCGATA	2508
AAGCGTAAAGG	77
CAGTCGTCTCG	5
TGTCGGCAGTT	914
TTAGGACCATT	3705
CACGCGCGGTG	236
GGAAAAATCGT	232
CTAGGTTAGCC	2538
GATAAAGCATT	5892
TTGATCGTGTG	174
CTTCAACGTAT	416
GACACCGGTAA	470
ATATTCCGGTA	1377
TTATTAGCCAA	340
AACGTTCCGGT	2489
AAGCGTCTACA	951
TAACGGGGCAA	214
GATAAGCCGAC	22
CGGATAACATA	274
GCATCTATCGC	211
AACACGTTTAA	37
ACATTCTATAG	69
CAGTACGCAAC	36
ATCAACTGCGT	170
CGATCACGCTG	90
CTCGATGCTCA	367
TTCGGACCTAG	26
CCTCGACTACG	701
TATTCGGACGC	581
CAGACGCGAGT	22
ATAGCGAGCTA	278
ACGGGATCGCT	38
CGAAAGATTGT	322
AGCCGGACGTA	5
GAATCGTTGGT	695
AGACCGTGGAG	1139
CACGCTCTCGT	76
TATAGATAACC	2
GTTTCGAAGCT	144
GTAATCGTGGA	1309
GAGCGGTCCGC	55
CTAGAATCGAT	197
AGTACCGCAAG	674
GGTTATGCGGT	825
GGATTAAATCG	52
CGTCTATCAGT	93
TTAACGCTACG	571
GACGTATGGAC	363
TAAGGTTCACT	259
TAGTACGTAAT	1625
GCTAAAAGGAG	245
CGATACTAAGA	38
ATTCTGGTTAA	110
CAGTTACGTCC	7335
ACAGACGAATA	184
CAATCAATCGG	538
CCTCCGAAATG	19
CGTAGTCGTCG	52
AGGTAACGAAG	110
AGTGCCGACCC	35
TGGGCATGTTG	291
TAAGCGCCGTG	77
TAAAGTTATGC	92
GGCGTGAACGG	943
AACAATTGCGC	186
TGGAAACCGTC	96
GCTCGATTAGT	589
TGGAAATCGTG	304
CCAGCTAAATA	5288
ATCGCGTAAAG	215
TAAGCGGGGCA	3466
AATCATGTCTA	47
GGTCGTCTATG	631
CGATTATTACT	158
TTGCGGCGTAT	187
CGACGTTAGGG	1000
AATATTCGTGG	1914
CGTGTTGGACC	907
ATTACTACCGG	16
TTTTACGCTGT	43
TTGGCTTACGC	168
ACCGCTCGATG	687
CTAATACTATG	337
TATGGTTAACG	94
TGTTGGTCAAA	7119
CAATTACGCAT	834
TGCGTAGTAGT	1720
TGTGCGCTATT	1029
ACGACCGCATG	2199
CCGACGAGGAT	4643
GCGTTACCAAA	289
GGGTATTTAGC	520
TAACGAAGTGT	72
GTTCGCGGTGA	70
TTGCAAGATTA	201
CAAGCCGGAGT	101
ACCGGCGATTC	603
TATACGAACAT	2309
AGCTTACTCTT	1
CTCGTAAGTGG	2136
TAGGATCGGGC	1007
AGGTTACGCGT	146
GACCTGAACGA	1
GATTAAAAACT	22
GGCTACGCATG	40
AAGCAGCGGTA	164
ATTACGTCGCA	1302
TTTTACGCCGT	138
TGCCGATAAGG	893
ATCAACTAGGG	838
TTCCGGTTATT	175
CAGGTAAGCCG	176
AAAGTTCGCGT	50
ACTGCGACTGT	149
GCTGTTATGGA	20
GCACGCGTCAA	3481
CAATCGTTATC	360
ATGAGAAACCG	391
TACGCTCGCGC	56
CCTCGTATGGA	216
CTCGTTAGCGC	197
GGTAACAGCGG	91
GTAATCGCTCG	124
GCTTGATTAAG	456
ACTTGCGTGGT	763
ACTTATCGTGT	3
GGTGGTAGTAC	30
ACCAATACGCT	312
TTGGGCTAATC	891
ATCAAAGTAAT	1
ACGTTTCGCGT	15
AGATTGGACTC	85
GTCATCTAGGG	7690
ATTGATCACGG	724
CCCATCGATGA	207
AACTGCGATAA	49
ATCGTAAAGTA	343
GTATTTCGCGA	276
ACCGATAAGCA	435
CACTCGGCAAG	125
GCGTATCAAAG	16
GGATCGCTAAC	460
TTTATTACGGT	354
CACTTACGCGA	2
CGCTCCGAACC	916
TTAGCCGAACA	102
AGGCGTAATTA	5
CACCAATTAAG	1
TAATAGTTACA	249
TAAACACGGTA	39
TGTGATCGAGT	117
GGTTCGATTAG	3635
GCGAGCGATAT	646
AGGTGGACGAT	140
TAACAAGTTAC	451
GGTAGAAATTC	1629
CGATCGTAACA	1
GTCCCGGCAAA	2562
TATCTCGATTG	154
TAACGAAGTTC	796
GGCATGAGACT	366
GGCTTACGTGT	28
TAATTTATCGG	2126
CAGCCGATATG	115
TTCCGAATAAG	4
AAAGTCGAAGT	3741
TAAAACTAGGG	59
AGAATAAGAGC	24
GCAGTTAGGTA	211
GGTCATATGGC	1241
AAATGCGTCAA	6681
CGCATTCGATA	107
AAAGTAACGGC	90
GCACCAAGATT	928
CTGGTCAATCA	71
ATGTCGGGCAA	1379
CGATTGGGCAC	273
GGTAGTCGCGA	37
GCTGTTTAGCC	275
CCCGTACTAAT	471
TGCTATTCGCT	19
ATTTATGGCGG	1
AGTTCGTGTAT	1352
ACGCATTGTTT	2100
GGCGAACATCA	371
GCGTTATGAAG	282
CATCACGGAAT	221
TACACGAACGG	251
AGTTGGTCGTG	279
ATCTTAGCCGA	1503
ATAAAGCATAT	284
GGACTTACAAA	418
ATTTATTACGT	23
AGCGTTCGTAT	4
GAAGCGTCACT	55
CGCGATCGCAT	722
CAATGAAACGG	13
TAGATTAGACA	66
ACGTAACAGCG	14
ATGCGTAGAAA	21
TGTCGGCGTAT	41
GCCGACTAACG	3007
ACGGTGTAGTA	36
TTCATCGTCTT	949
ATGGTTGCGAT	105
ATTTACGAGCT	714
GAATGGCTCTA	2550
CTGGTCATCGT	708
AACATAGGCTA	763
TTCTAAACGGT	76
TACGGGGTTGT	955
TATGCGCGATC	222
CTTTCGCGTCA	2
AGACGTCAATG	4
ATGATTACGAA	140
GTCACGGCGTG	8
CGTTTATCGGT	1025
GTGGTAACATG	173
CCCTTTACGGA	363
GTGACTAAGGA	876
GAGACCGTAGA	477
GCTAAAACGAG	1442
ATACGTGGTCA	142
TTTTGGACGCC	16
TTCCGCGGTAT	1586
TGCTTCTGGTA	4513
AACTCATGTTC	1483
GTTATCGGACA	59
ACGATCGAATT	306
TTACACGTAGT	9
CAGTTATTCTA	255
GAATCGTCAAG	329
GTGTCGACTAA	81
AAATACTTATG	73
CTTTAATCATG	217
TTCGGATAGTA	55
CGTGGTCAAAT	500
CTGTCCGACCG	339
GGAACTCATCA	1046
AGGATCGTAGC	409
TTAACGCATCG	131
AACAAGTCGTG	916
ATTGCGGGTTG	32
TGAAACCGTAT	1
TAACGGCACGT	1
TTCAACTAGAT	131
CGCATGAAAGT	606
GGTCTGACGAA	36
TGATCGGAGCT	1
TAACGAAAATA	361
GGAGTCATAGA	3029
CCGTCGACGGC	116
TAGAATCGGCG	678
AGTTCGCACGT	375
GCTCTTCGCGA	20
CTTTCCGACAC	791
GTGTATTGCCA	1512
TATAGGCGTGA	166
GGGGACGTCGG	1192
TGTAGTCAAAG	379
ATCGCATCGAA	46
TTTGGATAGCT	711
GCTACCGGCAT	1727
GACTCGCTCTC	64
ATTCTCGTTAC	175
AACTTGCATGC	301
GAATAAATCAT	323
TTGGTTCCGAA	395
ATCGGAGCTAG	384
GACCGAAGCGT	58
AGTCGTCAGGT	91
GAAAATCACCT	546
ACGGCGAAATC	367
CTTAGGATAAT	783
CATAGATTATC	2
CTTATGAGACC	1
CTTCGAAAAAG	1348
CACGGTGATAG	18
GGTATCGGACG	80
TAAAGTATCAG	1
ATGTTCAAAGT	11935
GCTATCGTACT	855
ACACAGCGTGT	6144
GTTTGGACGAA	145
GTCGGAACTAT	24
CAGCGTGCGAT	1624
ATCGGGGCGCA	109
GCTTATAGCAG	1291
TGATCACGAGC	5270
GTGCGGATGTG	3066
GAACGAAAGTC	252
ACGAACGCGCT	48
CGTACATGCGT	42
TTAATCGAACA	67
ATGTCGAACTA	758
TGGAACGACAG	4037
ACTTAATCGAT	231
GAAAGATTGGC	13
AGGTTCGAACA	399
CATGGGGTTAT	14
ATTAGGCAGTA	939
GATGCGGCATG	9
CATCAACGCTG	1
TACGGGCATGA	12520
CTTACGGACGT	497
CTAGATCGCGA	96
AATCGTCTTGG	988
GACCGATAAAT	343
ATTTATGCGAC	1003
GTCACTTATAA	345
GTTCGATAGTG	212
CTGCCGGTTAC	1542
CATACGAAGTG	2470
CGTTGGTATCG	431
GGTAATCTTAG	34
ACAAATTGAGG	134
TGAGCGATATG	110
TTCCTATAGCT	9
GTCGAATCTTG	292
GCAACGGTATT	1471
ACGTTTCTGTG	3864
CGTAGATCGGA	48
GGGATAGATAC	3
GGACCATTGCG	887
ATCGGTTGGAC	68
AGCCGTAGCTT	1351
GATTCATCACG	907
AGCGTTCGTTC	310
AATTAAATCGG	71
AGTCGAATTCC	468
GAACTCATAGA	116
AGCGTGTTGGA	509
ATTAAACGATA	1048
CGCATCACGTT	1
CTTTGGAAGTG	16
CACGATGACCG	157
TTGCGATAGTC	236
ACCTGACGACA	4
GATTTACGGGG	1
AAACTAACGCA	15
ACTATACGCGC	22
CATTATGGCGC	126
GTTTCTAATGC	92
AGATTCGTGGC	791
ATATCGGGGCA	226
CGACGTTAGGA	372
GCTAATAGTCG	297
CTATTCGTGAC	871
GCGATCGGGAA	145
CGAACGTACTG	1007
TAAACACGGAC	481
GTCATCGCATC	636
CAAGATGTATG	639
ATATAGATTGC	78
TTTACGTACGC	123
GATCGATGCTA	288
TAGTACCTGAT	870
TGTACGAACGG	163
TATGCTTGTAA	179
GGTCCGACATG	707
CTTGACCGGCA	117
AGTCGAGCGCG	13
CTGCGTAATGA	511
AGTTTGGATCG	546
AGACCGGCGTG	40
AGACGTAAAGA	1097
TAGTATATGGC	64
GAGCATCAAGC	71
GAATGCGACTA	2007
GGACGAACGTA	199
CAGTCGGCACG	227
CGCGTCGTGAG	1
AGCACGCTGTG	663
ATCCGACGAAC	679
GGTAGCGTGCT	1108
CGGGTAAACGT	623
TAATCGCTGAA	501
TTTAGCTACGG	584
TGATAGCGATC	545
ACGTACCGTAT	455
GGGATCGAAAA	123
GCGAGACCTAT	2121
CGATTCGCTGT	3798
CCACTTACGGA	430
AGGTGAATCTT	435
CTATGGCGGTC	1106
CACGATCAAAT	19
TAGCCGGCGGT	649
TGAACGAAGCG	60
ATGACCGAAAT	131
TAGCGTTGTTA	77
AACGGTGTCCG	185
ATCGCGAGCGA	140
CCCACGTTTGG	171
GTAACGACTTG	127
TTTTGGTCGAC	5
ATGCGGTCTGA	659
ATAGGCTAAGG	43
CCGTATGTAGA	233
GCGAGATACAT	2591
TGAAAGATAAC	70
TTCGTGAATAA	170
GGCACGTCAGG	599
AATTCTCGTTG	235
CGAGATGCTAG	1
AACGATTACTC	703
CGGTGTATGTC	1360
GCGGATAGTGA	1133
TTAGATTCCGT	106
CTAGATCGGGT	309
TGCGCGAGCAA	426
TACCGTTCGAA	165
ACATTAGGAGT	64
GACAATTGCCG	144
CAATTATGTGG	641
CGAGTTGTTCC	238
CTTCTAACGCG	12
CAAGCGTTCGC	554
GCTATTCGCTA	152
CGACTATAGGC	8
TTAACCGTCAC	39
GAGCATTCTAA	85
GACGAATGGGA	122
GCCGAACGCAT	24
CCGACGTCGGC	596
ATATCGCGAGT	25
TTTAATCGATG	151
GGTTGAACCTT	1038
ATATTCTGTTA	23
ATCAACGGCCT	285
GTATTGAACCT	61
GGCGGTGAATG	103
CGATACATTAA	1
CTTGCGTAGTA	7141
ACTATTCTGTT	420
GGTGCGATAAG	127
GTAATTTCGTA	438
CCCGACTTAGG	2
GGGCTTGAGGA	1384
ACCTCGTGGTC	4131
TTCGCGTAGCC	432
TAACCGTAGCT	783
ACGGTGATCGT	54
CTTACAATTGG	674
CGGTAGATGCA	115
GATTCATAACA	259
GAATAACGTCG	5
GAAGCGTGATG	5
CGACGGCTACC	155
CTAGCTTGGAC	19
CCGTCAGGTAA	6214
GAAACGTTATG	197
GTCGAACTCAT	235
GAGTACCGGTC	114
TTGAACGTGCA	93
TAATTCGAAAG	1
AGGACCCGTCG	73
ATGTCGGCATC	1188
GCTTATCGTGC	2888
TATCGTTAGAT	2311
GTCGACTGAAC	628
GATTCGGCACC	460
GTGCGACCGCA	475
TACGTGCGGCC	242
ACACGTTAACG	16
CGGTAGCCGGG	10587
GACGCAAGTTA	48
GGGCAATCGCA	235
ACTCTTAGGGG	407
AGACGAACGCT	565
GATACTTAGGA	433
TGCTTCGTCAC	14026
GATCGTTGGGA	133
GTGAGCGATAA	286
AACGGCAAATG	2
GCATGCGGACA	119
TTGCCGGGAGG	1487
TAGGTGATCAT	128
CGGAACATGCT	2358
CGAGGAGTAAT	226
CGTACCGCATA	237
GAGACGTTAAC	21
AGATAGCCACC	121
GTGCGGTAGTC	142
GCTCAACGGCG	83
CTAATTCGGCA	70
CTTTACCGGCT	155
AGCGATTGTGG	216
GAGTCAAAAGA	123
TTGGTCGACAG	603
AACCTACGAGC	295
GATTCGATGCT	201
GACCCGACGCT	26
AAAGTAATCGT	65
AACGTAAGCAG	350
CCAATTTCGAC	184
CGCGGTAGATT	52
GTCATAGTACC	12450
AAGTACGAGGT	7
AGTCATCACGA	106
AATCGATTCAA	28
GACTAAAGCAG	1317
ACCTAGTCGAA	229
AAATTGGACGG	68
GTTGGACCTCG	87
ACAACGTAGCG	64
GGTCGGGATAT	1009
CCGGACGAGAT	6910
CTACTCGTCTG	642
CCACAACGCTT	884
ATATCATGGCT	35
GTTAACGTTAA	668
TAGCCGCAACG	147
CCGAAGTTAAC	160
TGGCGCTGTAC	32
ATAAACGTTCC	1563
TATCCGCGTAG	223
TAAGGAGTCAA	90
AACCTATACCG	39
CATGACCGCAC	135
TAGCGCGAGAC	227
CTTTTCGTACA	1037
GTGACGCGTAA	1
CAACGCGCGAT	1
ACATGCGGCAT	65
CTTGGATTATT	244
TTACCGGCTGC	60
TGCGTACTATG	812
CGCGTCTATAG	318
CGTAGTCGGCG	34
CATGACGCATT	440
TTCAACGAGGT	13
GGCCGTGAATC	4
CAGCCGACTGA	1458
GATTCGTGGTC	5
TTTGGATTATC	94
CGATTCCGCGG	105
AGGTTAATGCG	2
CATTATGCTCA	464
CTTAGCGACTG	2597
GATGACCCGTG	2
ACCGACCGTAT	2173
CCGACGCTACA	90
ACACGTACATG	113
GCTTCGCGCGA	485
AGGACGTACTA	1768
GCATCGGGTAG	3190
AAGCCGATATG	1
TGGACGTCACT	1301
CCAATAACGTT	37
CCCAATATAGA	34
AATTACCTGGA	496
CGATTGGTAGA	1
CTTATGCGTCA	17
TGTATTTCGAA	531
CGCATACTACC	338
TATCAGGTAAG	4
ACATATACGTT	477
CCAAGATGGAC	55
TTTACCGTGGC	461
CACGTAGTCAA	1047
ACTTATGGACG	137
TTAGCCTTACA	1
TGGACGTAGTA	6
GGGTATCGTTA	3
GGTTGTTAGCT	519
TTGCGGACCCG	44
CTATCAGTTAG	45
AGATGTACCGC	269
TACTGCGTCCT	1927
CTTATGCTCAC	54
CGCGATTCTCG	7
CGGTTCGTTAA	177
CGAACTCATCA	2
ATAAGCGTAGT	378
GGCGTGAATCA	1613
ACATTGGTGGC	70
CCGAAGCGTCC	6075
TAACGCGATCG	193
GATATTTCGGA	237
GATTATGCGAA	171
ATACTTAATCG	1
CGGGTATCGCA	210
ATTGGGCTACC	2
GGTAGATCGTC	211
TTTCACGTTAG	123
AATTTATTCGG	18
GAGTACGTTGT	229
AGCTCACGTCG	1377
ACCGACTAAAG	80
AATAACGCGAT	900
CTACGGGGCGT	24
CTTTTTACACG	81
CCGTAGTACCT	13982
GCGGGTGTAGT	467
AGTTATGACAT	30
TGATCGTGGTC	21
CGTAACGGTGC	412
CGGTTGGGCAC	108
AACAGCGTCGA	42
TAACGTCAATG	1276
TAAAGAAACTC	289
AGGCTAATCTT	1591
CTCTTACCTGG	14
ATATCAATGGA	117
ACTACCGTACA	519
GTATATGCTCG	96
ACTATGCGTAA	797
CAATTGGACGT	156
TGGGCGTGAGC	1388
CTATAACGTAA	44
TACTAAACGGT	1377
GGCACCATTAA	2
GTTTAGTATAC	420
TGCTTGCGAAT	2
TGAAGCGCTAG	565
AAATCGTGTTA	18
TATTTGCGTAC	1784
TGACCGAACGG	422
AAATATACGGG	1027
GGGCTAACCGA	465
TTTGATCGGGC	310
CCGCTCGAAAA	122
CAATCGTATCA	337
ACGTGCGAATA	34
GACCCAATTAC	619
TTTTCGAAATA	3962
CGACTTAGTGC	471
TAACAAAAGAT	15
ACTTACCGGAC	79
TGCGGGAAGTG	360
ATCGTCGGCGT	1271
GCGAGACGTGA	193
AGTCAACGTCA	570
CATGCGGTCAA	1300
TATTGCGGTTC	323
GTACGCGATCG	14
CATACCGTACG	108
ATTTACGAGGC	270
GACGACTTCTA	4
ACATCGTACTA	158
CGCCGGTTACA	249
GCCTGAACCTA	544
GACGACCGTAC	313
TAACGGGATAA	1724
CATCGTTTGGA	96
TTGGTGTATCA	218
GTGTATCGAGT	555
AACTCGGCTAA	269
ATATTCGCGAA	34
GTTATAAAGCA	7699
TAATTCGAAGG	1873
ACCGTAACGTA	690
AAGTATCAAAG	46
TGACCGGACTC	100
ACGCCGTGACG	326
CTTCTAACGGC	121
TATGCGTCGCG	155
CGCAACTATCG	1
AGATTATCGGG	173
ATTCTGTATTG	41
CGATGCGACTT	4429
GTCTGTTCAAT	130
TAAGGACGAGC	48
GATTAGCTACG	55
ATGACGGTGAT	966
GATTTCGACTT	39
GCTCGACTTAT	1790
GCCGGTCATAA	5384
ACCCAATAGAG	14
TTGTACGTACA	86
GTTCATCGGTA	2823
GTTTGTCGAAC	142
CTGTACGAATA	57
GCGGGTAGATA	298
CGTACGTCGGA	1314
AACGTAATTAT	70
CTCGCGACCAT	48
TAACGGTGTAA	600
TACGTTTCGGC	897
GGATTCTATGG	157
AATACGTGCAA	319
ATGTCGAAAGT	6869
ATATTTTACGT	76
GTTCACGTACT	194
TAACGGCGTGA	119
TGAGCGCTGTG	123
GCGGTGCGGAG	18
AGATTTACGGA	1
CAACACGTATC	5
CAGGATCTCGC	149
TTCTTGATACC	487
GAGCTACCAAA	413
TAGCGCGGTGC	484
AGTCGATAGCC	102
TGGGGTTGATC	235
GTCAATAGTGC	10
GGTAGCCGGCG	32
AAGTAACGGGC	1334
AACGACGTAGC	38
TTTTGGTTACA	74
AGGCGTGTTTG	3054
TAATCGAAATT	4800
AACGATTTAAT	33
CCCGAATAACC	73
GTAAAGTTCGC	160
CCTACGGCTAG	137
GTCCGACTTAT	1
CGTGAGCGCCA	30
GCCCAATTTAG	2
TACTAACGTTA	422
TTTACGGAAAT	548
GACTTAGATGT	56
CGGGTTACCTG	333
TTTGGTAACGT	657
TACGTGCGGCA	71
ACTAAATCGTC	722
ATTAAGTCGAG	228
ACCATGACTAA	603
TTGGATAGCCT	1
CAGCGGTTATT	276
TTGTGCGACAT	26
AAGAGTACGAA	274
TATTCGGTGTA	387
ACGGCGATTGG	79
GCGGCACGTAA	1753
ACATAACATGC	297
TTTACGTACGT	313
GCGTAGCTTAC	1
TACGTAAGTGT	11
ACGAATTGGAT	889
GCGACAATTGG	1615
GGGGCGTAGAA	197
GCTATACTTAG	80
AGTAGCGTAAT	30
AACGCATGTTT	5118
CAGTCGAAGTT	1106
ACACGTTTCTA	1118
CGGCTACGCCG	197
GGCATGTTGGA	16
TACACCGAACG	388
AGTAAACTATA	173
AATGGACGCCG	10
GCAATCGCGGT	196
GCGCGATCGTA	106
GCCTCGTTAAG	139
TTAGACGACCC	399
ACGGTATCCGA	398
TGCGAACGAAA	546
ATCGTTTCTAC	411
GATTACTCCGT	4
GCCGTATCCTG	29
CAATCGTTGTT	215
CTTTTAGCCGA	99
ATGCGGACTTA	7
CGATCTATAGC	31
TTTCGCGAACG	280
CGTGACTAATA	1029
CTAACTTGCGC	17
AACGCTTACCA	41
CTAATAACGTG	170
CGCGTAGCTTG	1300
TTCTAATCGGG	475
TATTTATCGTT	48
TGATTACGGTC	228
ACAAGTCATTC	837
TATGGTTAGGC	240
TACCGCATATA	250
ATTCCGGTAGT	612
TGCGATTGTTC	1
GCGATCGAATT	4
ACGACGTATCA	358
CGTCAAATGGG	206
GGTAACGCTCG	94
CGGGTCAATGT	25
CCTCCGAAAAT	6297
GGTTCGAGCTA	1
CTATAAGAATG	30
CGCGCGGTTAT	28
CGTGGAGCCTA	43
ATACGTCGAGG	761
CTATACGGGAT	902
CATTCGGGCAT	363
CAACGATGTTT	186
AGGTCGGATGG	38
GGACGTGTTCA	1498
TTCGTTCGTAA	1035
TAATCACGTTG	125
GTCTCGTGCAA	186
AACTATACGGC	672
AATTGACGATT	96
ATGTTCGCGCG	45
AACGTGCGGAT	63
AGTAAAGAATC	31
GTTCGAGTACG	564
ATACCGTTATA	6407
TTACGCTAAAA	6100
GAAGCGTTACA	1934
CGCTGTAAAGT	1097
TACCTGAACGG	401
AATTCTGTCCG	845
GGTAGTCAATG	191
TTGATCGAATA	458
ATGTACGAAGG	208
GGAGACCGTGA	957
TGACTAAAACA	304
GACGTGAACGT	162
AATGGACCCGA	62
TGTGACAATTA	1121
GCTACTAACGC	3508
ATGTTCCGGTA	246
TGAACATGCTT	896
GCGAGACCGTA	653
AATTACGCTGA	20
ATAGTCGAACG	13
TGATGAAACGT	96
ATAACGCTTGT	183
CGGCGAGTCAT	681
CTTTCTATGGT	1
CCTATCGACGC	196
CCAGTACCGCC	4992
GAATTCGTCCG	1
CTGGGCGTAGT	273
ACAAATCGACA	88
TTATAGCGTCG	4
ACATGTTGGGA	77
GGCGCTAAAAC	1001
GATAACGGCTG	172
CGTAAGGTGGT	145
TACACGTAAAG	424
CAGTAACGCTT	340
AATCACGGTGC	125
CTCACGAACTA	5
ATCACGCGTCC	121
CTTATAGCTAC	1015
CTTAGGTGGCG	24
CAGCCGGATTA	135
ATTGATCGCTT	302
AGATCGACGCC	38
GTCGGGTAAAG	851
CTAGTAGAAGT	2
AGAACGCTACC	78
TGCAAGTACGC	764
GAATGCGGACT	403
AAACGGCGGTT	93
TGTTTGCGTAA	23
GTGTACCGTCG	61
TAACATAAACG	175
TTAGTATACTT	231
GAGACGCGCTG	2
ATTGGTTCGTT	1900
CCTTCGTGCAC	2
TACATTCGAGG	366
ATTATCGTCGC	7
AGTAGTCATAG	161
TGTCGTAGTAC	1260
GGGTAAGCGCC	155
GTTACACGGCG	27
AGGTAGAAACG	284
GGACTTGCGAC	51
GGTATCGCAAT	1199
CGCTATAGCAG	1
TAGGTTAGCCG	1
ACGTTCGTGGA	1827
GCTTAGGTCGT	396
GATTTAAAACT	36
AAGTACGCATT	163
ATCGTACCTGG	1
TGCGCGAAAGG	470
CCATAGTTGTT	68
GCGGATATGGA	1174
CGTGTTTTAGT	46
TGAGTGCCGGC	1029
ATCGGTAGAAG	1289
ATTGGCTTACT	7
CTATCGCAAGT	418
GCTTACAATTA	3862
CTTCAAAAGAT	1174
CTAAAACGACC	3
CTGGTCATTGC	7427
GACCGAAATAC	1208
GTTATGGCGCA	23
CAACCGTATCG	156
CTATGCGATCG	196
GTCACGGAATT	111
CGTCGGAGCCT	1257
GATGGACGGCC	389
GTTCGACATGT	2553
ATAGCGTACAT	1
GTAAGTTTGGC	68
ATCAGTAGAAA	493
GACGTACGCAC	25
GAATGCGGCAC	155
GCTTACCTGAT	242
ACTTATAGGTC	305
TGTTTGTCTAC	1
TAACAAAGTGC	684
CTAATGCGATA	1371
GGACGATGTAG	2
CAGATAGATGG	79
GGCTTGGATGT	196
CTTTGGAAATA	70
TAACGCGACTA	244
AGCGAGCTACA	189
CGTCGTGTAGG	5993
GGAAATCGACG	179
TGGTTATACCG	20
CATCTAGGTGT	840
TTCGGACGTGC	143
ACCGTTATACC	389
ACAGTTAGGAT	125
GCTAACATAGT	5
ATGTACTTACT	61
GCGTCTATTCC	420
CTTGCGACCGT	398
AGTAGCGATTC	38
GGTAATCAAGG	282
GTGCGACAAAA	1195
ACGTGATCGTG	192
AATAGTTACCA	43
GTGTTCAATGA	89
ACGGCATCGTT	245
GCGATACTAAT	847
CGTAGTAATTA	11503
GCTGTTCATAT	1215
GATCGGTGTAT	1
GGTCGTAACAA	7077
CCAGTACCGTG	813
GCAGTATAAGA	1
AGGTCGACTGG	163
CAATCCGAACT	1043
TTTTCGTACAA	680
GGAACGATGAA	28
ATATCGGCTAG	9
GGCGGTAGCCG	128
ACTAAACAAGG	122
GATCGCACGCC	63
CTCGACGATCC	41
TAGCGGGTGGC	4
ACAGTTACGCC	204
AGGTCGGGATC	2377
GACGAGATGGA	94
GATGCGCGAAG	200
GATTAGCGTGA	1195
TTAGCGAATTA	162
CATTGAACGTT	97
GGGCGTAATTA	1013
CCCACGTTTAA	149
ACTTTCGGCTT	210
CATCGGACTTG	6719
AGAGTATCATG	425
GAATGGACGTA	46
TGCCGGAGTTT	915
AGTACGTCAAG	11693
GGTGAATCGTG	120
TGTGTTGCATA	42
CCTACGCTTAC	245
CGGATGTTGCA	566
GGGTCATCGGG	173
CATCGTTAATC	1
TGGTCGCGCTA	57
GACCTAGGTAA	570
GTCTCGGCATC	343
TGGAACGACCA	178
ATCTAGCGCCA	193
TGCGTAGATTC	255
GCTATCAAAGT	1
GGTAAGTAATC	265
TAAAAATCGAT	66
CCGCGGTGGAG	430
GAATTGATTAC	106
CATTCGGAGTT	24
TAATCGGAGAC	34
TTTATTCTATG	120
ATAGTATCAAT	1702
CTCGTAGAAAA	447
CCGCATCGGAT	1
CCATAGGTTTC	630
AAATAAACGAG	148
GTGGTCGTGTA	436
TTTTCGGATAT	9117
GCTTCGCGAGC	504
CATTAAACGTG	194
GCAATCGAATG	15
CGCTGTACGCG	19
TGATACTACAC	27
CTCACGAATTG	177
ACAAATCACGG	1
TTCCGGCGATC	2
ACCTACGGCAG	136
CAGATGCTATC	402
GGTCTGACTAC	312
TACCGGATTGA	2190
GCGGCGGTGAT	2
CCATCGGAAGT	163
GGACTCGGCTG	101
TTCATTACGAG	109
TTTTCGTGAAC	21
TTATGCTACAC	1997
TGGATGACGAC	250
TAGCGTTTCGT	47
TTTAGTACGTT	108
GCGTTTCGACT	217
CGTACGTGTAC	2758
ATACGAGACGT	255
AACATAGGTTA	2
TGCCGGCACCC	891
GTAGCCGAATT	129
AACTCGTAATG	1519
ACATCGTCGGG	321
TTCATTCGAAT	4
AGGACCCGTGA	1943
TGTGATAGATC	145
AAGTAATCGTT	148
CGTATCGAACA	683
ACTTATGTCTA	41
CTGTTCGTGAT	5562
CGTTACCGTAG	295
CCGATCGGCCA	303
TTCCGGACTTC	280
AATACGTGTAA	2001
ATGTTCAAACT	123
TTTCCGTCGAC	14
GTATTCCTAGA	123
GCATTCTGGTA	1066
TTCGTGAGCGA	251
CCGGCGACTAA	283
GAGACGACAGT	2
AGAAATCGATG	80
CGCTTACGAAA	35
AGCATCGTCCT	7312
CATCGACGTTC	444
AGCTAAGGAAT	9
GATAAACGTCG	595
TACGTAGCGCC	79
AAGCGTTACAC	1658
AGTACATTGGC	491
TGGTGGTACAA	646
TGGTAGCCGAC	898
AGGGACGTTAT	1499
GTCTGACGAAT	14348
GACGTTTGTCC	4158
GGGACGCGTCG	2
ATTGGAACTAA	25
CGATCACGAAC	237
CACCAATTGGG	1
AAACGGTCATA	519
GCAAATAAGCC	2432
CCCGTAGTCGA	4133
GCGCTACGGCC	876
GTCAATACTAT	3
TTTACGTGGCC	219
GCCTAAACGTC	474
AAATGTAGTCG	1
TACTTATACGG	3
TGTCTATGCGC	171
ACCCCGTAATT	109
CCGTCGGAAAC	867
CCTGACAAATA	2290
CTTACTCGTTA	256
TGCGATACTAA	3501
ACGCTCTCGTA	64
CTTACTCGTGA	103
TTTCGAGCAAT	20
CATTGCGTCTC	22
GCGGTAGTCAA	667
CTGTATTCGCG	71
GGATTGGAAAC	1107
CGTCGGCTTGA	172
CATAAAGCAGT	301
TATCGATAAGA	149
TTCTATCGGGT	17
GACTGCGATTT	1160
CGTCGGGATAG	168
GCGTGACAAAT	223
CTGTACTATAC	2632
GTTCGTAATTC	449
TTCGCGCGAGG	258
CACAGCAAGTT	260
TGCATGACGAC	392
GCAAAATATAG	37
CTGGTTAGGCA	306
TTCGAGCTACA	56
TACCAATTTCG	76
GGTCGATGTAT	1
CACCGGCGTAA	797
TTCCGAAATCG	77
CACTTACTCGT	721
GTTGCGTAATT	772
CTGACGACCCG	2115
AAATGCGAAGT	563
TGCCGGTTACA	32
CCGACTTAGAT	10
GGGACGATGCA	935
ACGTACGCATA	327
TTGTAACGTTA	3114
TATTCGGACAG	37
CAACCGTAGAA	208
TAGGACGACGT	615
GTGCGATAAAT	76
CATTCGTTAAT	27
GATAGCGTTGG	1762
CGCTCGAAAAT	34
ATCTATTCGAA	162
CAACACGAATT	335
AGATAAGTAAC	281
TTGTTCGCATC	15385
AGGTTCAAACT	64
CGCATGCGGCA	362
GGTCGCATATG	2
TTCGGATTGCC	2537
TTGATCGGACC	2
GCATCGCTCTA	47
TTTACTCCGTC	1
CGAATTCTCGT	2252
TTATGTACGCA	5669
GATTCGCGATC	239
TAAGTCGACTG	480
GGGGATCGACA	76
CAGCTACTATT	187
ATCATAACGTA	473
CATTCGAGCGC	21
GAGACGTATGG	304
ACGTATCAGGT	231
TTTATTCGTGG	223
AATACTTACCG	177
CACAACGGTGG	48
TTACTCGCGAT	138
GCGGATTCATT	116
GTGCGAACGAG	84
AACGTCGGCAT	4574
CGCTACCGGAT	1
AGATAGCTACA	94
AGATAGCTAAA	211
GGTAAAGCAAG	560
TTACGGGCACC	670
CTTCGTGAGCG	24
GTCGCAAGAGC	387
TTAGTAGCCGG	245
AAGATGTAAAC	253
GCCGCGTACGC	330
ATCGGCGGTGC	179
TGGAATTACGC	1187
GTTCATAAGAG	1357
CCTCGACTTGC	152
AGCATACGAAA	755
CGGGTTAGCCA	251
TGATCGAAAGA	1538
GTACGAAAGTC	504
CTTATCGGTGA	608
GTATACTTAAG	563
ATTAGATGTTC	48
GTAACGCTACA	285
GTCGTAACTTA	174
CACAACGTGCT	988
GGGACGATTGA	24
GCGATTAGGCA	652
ATTAGATAAGC	61
TTGTTTATCCC	109
GCGCGGTTATT	65
TTCTACGAGAA	107
GCGTAACGTGA	1079
TTGTAACGCAA	670
GTTAGACGACA	2000
CGTCAAACACG	226
CCCTAGCGACC	2
CCGTTCGCTAT	578
CGGGTTATCGG	323
AGATTCGGGGC	527
GTTGCGCTAGG	452
ATACGTAGCGC	419
TTAGACGACGC	461
ATATCGATTCC	601
GTCGAATCAAT	328
AAATAAATCGG	143
GACGTTAGCGT	292
TATAGATTAGC	1
GTCGAGGAGTA	1065
GCTTGGATATG	103
ACAGCGCTATC	265
TTCGATGTATC	1002
AGCAACGTGAT	575
CTAGCGTTAAT	707
GTTATCGCTCC	204
TATGTAACGTC	576
CTATGCTATCG	22
AGCATAGTACG	278
GCAAATAACAG	134
GGCTCGCTCTA	542
CATACTATCAG	381
GACTATCGACG	13
AGATTTATTAC	46
ATGTATCGGGG	22
CGCTATAAAAG	4
ACTGGTCGCAT	16
AGTTAACGTGA	415
GCTAAGGAGTT	520
TTGCATACTAT	234
TGCGAAGTTGG	265
GGCATCGTGGT	696
AGTTACGAATC	1012
CGCAGCGTAAA	7247
GATCGGATAAT	225
AGGACGGCGTA	78
CATGCTTGACC	681
TATGACGGCCT	8039
AATAGCGTGGA	75
CCACGTACTGC	239
ACCTTACTACG	38
CGAAAGTATCA	149
CTGGTTCAATC	1176
AAAACGGCAGT	1136
AAGTCGGAAGA	356
TGAACGGGATT	2506
AGAAAACCGTT	280
GTTAGCGGTCC	86
ACCTAGTACAG	391
CTCCGTCGAAT	19
ATTCGGTGCGG	91
TACGCACGTAG	559
CTCGTCGGGTA	1700
GTACGTTGTTA	2005
ACTTCGTCCGA	10
AACTTATAACG	243
AACAACTAGGG	106
ACCACGTCGGG	12
TAGTTGTTATC	15
AGATCGGCTTG	349
AACGACGATTG	48
TGCATGCTATT	1117
ACAAGTCCGCG	128
TATCGGGTATT	181
TTATCGGCTAA	56
CAAAATCGAAT	450
CTGCGAATGGC	231
AATCGGTATGG	203
ACGAGACCGTG	226
CTCACGAGGAG	221
AGTTGAACCTA	215
GGATAAGTGCC	227
CCCTAGTCGTA	50
TTACGCGATAT	48
CGGTCAAGTTC	2543
TAGTCGTGATA	5110
CCCATCGAAGA	66
CCTAAACGATT	198
GATTTAAAACA	128
ATCACCCGACT	94
ATCTTGAGGGT	36
CTCACGCTCGC	69
AATACGTGATG	2560
GAAATATTTCG	235
TTACTAACCGT	771
GGGCAAGATAA	68
CATGACTATAT	1294
TGTGCGACCCA	85
TTAGCGTGACT	939
CACGGTAAGTT	235
CGCACGTACAT	319
GATAGTTCGTC	59
CGTCGTACGTA	687
GTCGAGCGCGA	12
ACGATTACGTG	147
ACGGTAGCGCC	575
ATAACGACACT	67
AAATCATATGG	320
AGCGAGTAGGT	1
GCATTGACATA	73
CAGATTCGGTG	698
CTCGTACGTTG	115
GGATTGATACC	656
AAGATCGGCAA	27
CACCGAATTAA	59
TGGACGACGAT	57
GCCTAAACGAA	5399
CAGTACGTGTG	1
TGAAGTTAACC	506
CTTCGTTGTAA	1641
GACCTATAACA	700
TGTTCGCGAAC	2
CCGACTATAGG	136
ATTCGGAGATG	13
TGGATCGGGAT	195
ACGTACATGTT	232
CTGCGATCTCA	156
CTTTTTCACGC	89
AGGTGGTATCC	708
CTAACCGTTAG	999
CTAATGCGATT	444
ACAATTTATGA	37
GCGTTAATTAT	226
GCTAACGCTAA	536
CACGCTTGGTT	30
CGAATCGGACG	1371
TTTCTAAAACG	158
TTGACCGTACT	12312
CGAAAACGTTA	2
CCATGACCCGG	115
ATTTAACTAGG	39
AAGCGGTCATG	10741
CATTGACCCGT	31
CCGCTGAAGTG	149
AGCCGCTTATA	1928
TAGACGTGATG	79
GTGGACGGCTT	309
TTGCTTCGAAT	3079
TACGTTAATTC	190
GCAAGTAATTA	4
GTATTTATCCC	2
CCGCAAGTCGG	1030
AAGCGTCAATG	423
TAGGATAGCAA	10433
ACCACGTATCC	405
CTGAAGCGCGA	86
GCTGAACGACG	128
GTATCGGACTT	96
CCATCGGCGAC	4
CTAACGGGGTT	180
CCTAGCGAGCT	109
GACGAATCGTG	113
CTACCGTGATG	427
GCAGTTACGGA	1833
CGGGCACGCTG	231
TTCTGACAATT	51
AGACCTCTTAG	24
GAGTCATAACC	892
GTGTTCATAAT	396
ATTAGGCGATC	9
TGGCTCGATAT	263
GCGTAAGGTGG	38
AAAACTAAGAA	12
CGATACTTAGG	291
ACGATCGGCTG	142
ATGGTGGAGCC	6
CTATAAACGAC	10
ACGTGACGCGC	85
CCTTATGTAGG	1
CAATCGGCGAG	23
ACTCGTAGTAT	96
GGTCGTCAGCC	394
AATAAACGTTA	1059
TTGCATGCGAA	2411
GCGATCGAGTA	60
TGACTATTCGA	187
CTTGACTAACA	3782
GTCGATTAGAT	54
CTCATCGCATG	96
TATCGCTAAAT	64
GATACCAATGC	2187
GTATACCGTAA	1457
TTGGATTAGGC	1
ACTAAGCGGTG	1
TATTTGCGATC	509
GATAATCGGAC	211
GTCAGGTAAAG	831
GTACCCGATGT	537
GGACGCGTACA	249
CTGGTAACGGG	70
ATCAACGTACT	179
GCACGTTTCAT	585
CCTACTATGGA	494
ACAGATAGATA	25
GCCGAACGTCG	319
AATGCGTAGCC	379
CTCACACGTCA	758
GGACGTCGAAG	155
ATCGCGCAACG	29
CTCGTAAGCAT	107
GATAACGAGCT	1148
GCGGGATTGGC	133
CAAATCAAGTA	3033
AACAACGCAAT	72
CAAGATTACGT	47
GGGACGTAAAC	277
ACCCTTTGACC	22
ATCTCGAGCAC	253
TGCTCGCGCGA	48
ATAAGTATACT	1705
GTCATTCATAT	420
ACTAGATTAAG	342
ATCAACTAGAT	1
TTAGGTAGCGC	4770
GTTAGCGCAAG	955
GATTGATCGGG	2902
AAAGGACGTTC	1117
CATATACCGGC	50
GATCATATGGC	1760
TAGCCGACTTC	6188
ACAAATCGAAC	697
CGAGTGCTTCG	155
TAATGCGTCTT	50
CGATGTTGGTA	948
CCTCGGACCTA	187
TATAACGATCG	723
CCGAACTATAA	106
GCGGTATCCGG	1768
GTATACGCATT	2346
TGGTAGCCTAA	53
ATCTTATAACG	320
TTTTACGTGCT	87
ATTTTACGTTT	22
GGTGAACGGGG	268
CGTCCGTGACC	2532
TACTATGCTTC	63
ACATTAGCGCA	540
GACTCGTCGCG	90
CGCGCTACGGG	112
CGGTATGTAGT	159
CTTAGGACGGC	467
GCATCGAACGC	21348
AGTTAATTCGA	1
TTGGTCATGTC	117
AGATTGGGCGC	13
CGTTGGTCAAT	344
ACAGCGTCAAA	479
TTAGATGCTAT	3865
GTAATTATGCT	187
ACTCATACGGA	65
TATTTTACCGG	50
TAGTCATACGT	23
TACGGACGGAC	600
AGATCGGGATC	77
CGGACGACTTC	2
GGACGTGGTGG	11
CCGGACGCGTC	234
CGCACGTTACG	87
TATGGGGTTCG	7703
GAGCACGCTGC	244
AGCAATCTTAC	72
TAACAAATGGG	1164
CCGACGCTGTT	1
CATTGATACTT	28
TACTCGTAATT	283
TAAACGTAGTC	205
GATGCGTATGT	1
GGGATCGGCAT	768
GCGTCGAAAAA	375
ATAAACGATTC	310
TTACACAGATT	4910
ACGTGACGCGT	299
TGCTCGTAGAT	103
GGATGGGGTTC	885
GTATAACCGAA	75
TATTCGGACGA	3183
GTCTTGGATCC	147
CCGGTTACAAT	359
TGAGAATCACC	1238
AACGATAGCGG	169
GCCGACCATGA	697
AGTTAGCGTGC	5067
CAATTACCGTT	13
CACGCGTCTGG	24
CACGAGCAATC	385
GACGTTATGGG	61
GAAAGTCAATA	666
TAACTAGGTTA	1629
AGATTCTACGC	784
ACGTCGAGTCA	1336
TTCGTGAACGA	2661
TTTTGATCAAT	96
ACCTCGATTCC	1032
GCGACTAATGC	229
CCATCGACATG	854
AGCTGTTTTAG	87
GACCGATAGCG	1
TGTCGGAAGTT	2
AGTAACTTGCA	3016
AGAGTACATTA	47
TTTATTAGCGT	511
ATCGGTAACGT	269
ACGATGTACCT	231
TAAGTCAATGT	630
ATTGCGCGACA	114
CTCTCGGAACA	1434
GGATAGTACAT	2168
CTTCGTGAACG	276
CATCACGTCGT	339
CGCATCAACGC	137
ATCGACACCAC	353
ACTCGCGGTGG	50
CCTCGGCAGTA	163
TTCGGACGAGC	701
TATGGCTCGTT	2392
TAAAACCGATG	392
GGTTCGATGAA	502
TGCGTGACGCT	19
TAAAGCATTTA	6
CGCAACTGGCC	894
AACGAAATAAG	609
TTGGTCGTATG	17
ATTCTATGGTT	571
ATCCGGATTGT	72
TTGGTTAGACT	1087
AGCTCACGTCA	162
GGCTTTCGCAT	598
ACGCGGTTACC	2
AAGTACCCGTT	96
AGTAATCGTAA	188
CTTGACCGACC	21
AATTTAGCCAC	112
TTCGGGTACAG	1395
TTATTCGGACA	618
CGTAAACTTGC	952
TGACAAATCGA	28
AGTCGGAGTAG	221
GTATCGGCAAG	132
ATCTATACGCA	115
CACAACGCTCG	66
AGATTCGGCAA	6
CACTTATGGCG	8
TTGGGCGTGTA	914
ATGCTCGACAT	941
CGGCTACTCTA	5651
CTGTTTGGACT	80
GATCGAAATCG	4
CTTTCGAGTAC	16
TTTCCGTCGAT	522
CTGTATGTAAA	2368
ATCGTAGAAGA	176
GTAAAGTCGGC	13
GTGTCCGACGA	65
GGCGTGACCGG	208
GAGCACGTTCG	340
AACTCGTGTTG	45
CGTACTAAGGT	15
AACGGTAACGC	3699
GACTATATCGA	918
CAGTACAAATA	126
GGCAGTTGATG	727
TATGACGCACT	1418
CTCAAGTTAGA	220
CGAATCGTCCT	163
GCCCGTTACAC	3267
CATAAGGACGG	405
TGGTCATTAAG	2739
GCAAGTCGCGC	31
TTCGCTATTCC	8
GGGATAACAAT	1
TAAACGACACT	17
CTGCATGCGCT	318
AATATACGTGC	1
CGTCACGTTAG	15
GATTATGGACT	230
ACGCTGACATG	37
GGTGTACGTTT	2276
ATTTACGAAAA	17
CGGGGTTGATA	679
CCTAATTACGA	67
GATCAATCGTT	598
TGGTTCGTCAG	96
TGGTCGGGTTA	387
GTGGTCGAAAG	23
TTACCGGATAA	690
GTTGCGTGACT	2854
GCCTCGGAACT	8316
CTGTTCGAAGA	29
ACGTCAGCTAC	29
GCGCCGTCAAC	299
GGAATTGCGGC	75
GAGAATCTTAC	973
TATTCGGCACC	572
CCGAACGGCCT	2532
GCAATCGCATG	235
GATTGATCGTA	457
CCTACGCCGTG	2673
ACTAAGCAGCA	97
CGCTATCGCGG	770
GATAAACTAAG	5747
ACGATTGTCCG	70
AGCGGGTGGTC	1766
GATGCGCTACA	25
GCTGACGAATG	407
CCAGCAACGCT	871
CCCTAGATGGA	817
GCTCAACTAAC	52
AGAATGCGGAC	7
GCTTACTCGCG	17
GCAAGTTGGAT	322
GATGTTTATTC	117
ACGCGAAAAAT	566
GAGAATAAACG	3
GATGTTTAGCG	42
TATTGCGATAG	678
AACGTAAACTC	11719
CCGATACTTAA	6711
GCCGTAGATAT	154
AGTTGTTCATC	50
ATGTTTTACAA	104
TTTATTAGGAC	1722
ACCTATAGCAC	591
GTCGCATAGTC	1072
CTTCAACGAAG	283
AGCCGTACATG	218
CATAGTTCCAA	1278
GTATGGACCTG	171
GTGAATCAACG	110
GCCTTATAAGT	1263
CTGGGGTTGTA	266
GTTTCGTGAAC	231
GATTGTCGGCC	358
AGCATGAAAGA	72
TGAATCGTTAC	600
CGCGATCGTAG	29
ATAGATACTAC	1235
GGTAAACACGG	168
TAGCTACCAAC	1219
GTCATCGGTGT	293
CTAGTAGGTAA	19
TTCGCACGCTA	8569
CTTTCTATGGA	2
CTATAGGTAAA	4837
CCTTCGAAAAC	1523
CAAATAAAGAT	14
TAGATTGGCGG	736
CTTCGTTATCG	297
TTGGATTGGAC	11
CTTTTTTCGAG	871
GGGTTGCGACA	2718
CTGCGTAAGTT	264
CTATCTCGTCG	1269
AATGCGATACT	115
CGGTAAGTTTA	167
TTGGATAAATC	142
TTATCGGTATC	9406
TTTCTTGGAAA	180
GAGCAATCGTC	289
TGCATGTCGAC	198
ACGATATACTT	372
GCGAGTTGTTA	1125
CCATACGTGCG	627
CCCATCGCACG	526
GTGTATTTACC	143
TAGATAAACTA	28
CTGTTTATGTA	667
GACAGTCGTTC	82
ATCGGACTTCC	3
GATAGCGTAAA	178
AGTAGCGTCAG	19
GATGTGGCCGT	12
GTATCAAGTTT	22
TGTCTACGGCT	1780
TTAATCGAGTG	55
TGACGACCGTA	107
AGCGGGTGTCG	874
AGGCGATCGCG	21
GCGTCGTGCAA	1489
ACCGACGTAAC	107
AAATGCGCGAT	60
TGGCATCAACT	2742
GCTTCGCGAAT	1757
CGTTAGCGTCA	202
TGGATCGGCAT	1269
GAGACCTAGCT	1362
ACAGCGTGAAC	1
CCTGTTTGGTA	1793
GTCGGGGCGTA	7974
ATGCTACCGTA	258
GCTTGCAAGAG	170
TAAATCAATGG	148
AGTCGGAAACT	324
GGGGTTACGTG	350
TTAACGGCACC	45
GCGAAAGTTAT	116
GAATGCGTGAC	178
AGTTAGATTCC	632
CGACCGCTTAC	127
CCTCGTCGATA	711
CCTCATTAAGG	169
GTCGAGTGTAC	1272
GCGGTTCAATC	2653
AAGCATGCGAT	72
AAGTTATTACG	67
TACACGTAATT	2267
TACGGACGAGC	1
CGCATTCTGGG	743
GAGTGTATCTA	36
CTAGCTAACAG	1
CCGCAATCGAG	225
TAACAATTGCC	445
GGTTCCGGGAA	521
ACGGCAAAGTC	544
TTACGAGATAG	15
ATGCGAAATGG	3266
CGTTGGGAAGA	766
ATTTAAACGGG	31
CTAAGGAAACA	151
GCATTTAGCTT	834
TATATGCGACT	164
CGCTGACGATC	78
CATTCTCGTCA	33
CTCATAATCGG	8
GTTACGCATTG	73
AAACGTCACTT	140
ATGCGAATGGG	292
GCATAGATTAG	1248
ATAGTTCGATT	316
AAGATAATCCG	209
CTTATAAGTTT	20
CTTCTACGGGA	2563
TTTTGGACTTC	118
ACTAAGCAAGA	1213
GCAAATTCTAA	4798
AACGCGGTTAC	917
GCGTAGCCAAA	1695
CTTCGCTGTAA	132
CTTGCATCAAT	250
CATGTCGATAC	242
GGAGCGCAACT	114
CCTAAATCGAG	17
GGTTTCACGTA	97
CGGTGATAGTT	230
CCGGAGCGAAT	319
GTTCAACGGCG	32
CTTAGCGTCTA	262
CGAGAATCATA	77
CCGTGAACGTT	83
ATTCTACGGTG	3858
GGGGAGTACCG	1088
GAGAGTATACG	745
ACAGCGTCGCA	81
ACTCGTCGCGG	42
GCCCGTTGGGA	15408
GGCTCGTCGCA	2
AACGTTTAGTG	193
TGGTAAGCGCC	159
CGAAAGTGTAC	1534
ATTATGGTGTC	189
GCCGTCACGAG	1
TTTACGCATTG	314
GCTAATCCCGG	1
ATAGGTAGCCA	57
ACGCTTAGGTG	13
AGACGACGGCT	613
CAGTTGTACGC	648
GGGCTAAGGAG	33
ATAGCTTGCGG	16
GTGACAAATGG	184
GATTAGCGTCA	1857
CGAAATTGGTT	99
ACCGAATCGAC	183
GTTATCGAGGT	16
GACTTATAAGT	57
GTTATGCTTCG	1514
AAAATCGCTCC	41
AGTATCGACTA	155
AAACGACTAAT	93
CGATCGTGACA	320
GACCTGACGAT	5414
CCGCGTCAAGT	18421
CGCGATAGATC	146
CAGTTACGGCG	3
CGTGCGGCAAG	251
GGTGCGAAATT	768
ATGTAACGTTC	15
TAGACGATATA	74
CGTACGTGAAC	3161
CGGGATCTCAC	471
ATTATCCTGAC	79
TTTACGCGAAT	3840
TTTCGACGAAT	4
CGTTAGCGTGC	109
GTGGTGGACTC	159
GTCAAATCTTG	53
AAGCGTAAGGA	456
ACATTCGAGCC	496
GTATTCGAGTT	60
ACTATAACAGC	2
ACTCGCGAGTT	167
AGAAAATATAC	170
ATTATCGTGGC	266
CAGCGTTCGCC	307
TAACGCTTGTC	2
CCGGCTAACGA	455
AACGTCGTCTA	351
GGATTATCGAG	43
ATAACCGCTTG	161
ACCGGCGTAAA	7016
GACGTAAACTC	3
TTATACGGCCA	6
ACGGACGGCTG	22
AGCTACGGCTG	8
ACATAAGAATC	92
TTCCGTGGACG	99
CGAGAAATCAT	1805
CTTTTCGCATT	1935
ATAGATGCTAG	666
ATGACATAGAT	34
GTACTAAGCAG	962
GTAGTCGAGGT	1908
CGTAACAGAGG	251
AGACGAACCTT	121
TATACGTACTG	308
AAAACGTTTGG	115
CTAAGCGTCGA	165
GACATAAAGGC	196
CGAAATCTTGG	367
CCTAAAGTAAA	49
ACTCTTAGCTA	36
AAGCATCACGT	92
CTAGCGCTGTT	858
AATGCGTGCGA	115
CGATTCATTGC	24
GCGTCGACTTG	767
TGCATGCGTCA	2576
GTGTGGGCGTA	51
AGATTCAATAT	85
AATCTTAGGTG	5
AAACGGTAATC	42
GATGCTTGATA	388
CATTTATTAGA	71
GGTTCAACTGA	541
GACTGGTATGG	744
TACCGGACCAT	3055
TGCGGATTATG	3821
GCGGCGTAAAG	1423
CACGCGATACA	1102
CGCTACACAGA	58
GCACGCGAGTG	19
TAGTATCCGTC	183
AAATCGGATGA	163
CCGAAAAAGAT	146
TACGTGACATA	2420
CTTCATTGGTG	2
AAGATCGTAGC	142
CAAATCGCGAT	10787
TTGTCCGCGTA	12031
TGTTTTACACA	273
TAATTATCGGA	868
TGGACGGAAAA	219
TTAATCGAAAT	112
TATAGCCGTAT	4
TGGTCGTTATT	726
AAAACGTGAGC	1267
TATGAGACCGC	16
AGCTCGCTACA	3
CTTACTCGCTC	817
GTCGCGACACC	554
ATACGCTAAAA	862
AAGCGTCGACT	637
TTCAGCTACTC	399
GATCGTCGGGG	60
GCCGTGGTGGA	7594
CTTAACCGTAC	1807
ACGATTGTACC	326
ATACTACGAGC	1122
GCGGGTCATCG	113
AACAGATAAGG	93
GTTATTAGACG	221
CCAGCAAGTAT	142
GTTAATCGTAT	329
ACGGTAGCTTA	2703
GATGCTACTAT	336
AATGCGCGGTC	140
CCAGCGTATCA	1640
AGCAACGGTAG	159
TATGACATGCT	207
AAAGTCGGACT	181
AGTCGTTTCTA	2961
CGTGATCGGTA	367
GGTAAGTCGTT	541
AGCATATAGCG	240
GGGCGTGGACC	63
AGGTCGTCGAT	565
AACCTAGGTAC	57
AGATATTCGCA	185
ATATAGGCGAA	1
CATCGGATTGA	2
AAATTGCGGGT	641
GCTACGCATTT	7150
TTGCTCGAAGG	10
ATCACGGACGC	2
TGTAACATATA	126
GACGTGGTAAG	65
AGATCGATAAG	158
CCGCCGTATCG	355
AAAATCGATAA	2
AACGCTGTTCG	4
TGAAGCGGTTG	32
ATTGTTCATTA	168
TAACCGTACCT	511
TTCTATATCGT	378
CGAGACGACGT	12
TAAGTTAGCCG	101
GGCCATGCTAT	129
GGTTCGTTCCA	19
TTCCGTGATAG	407
GATTTCGGGAG	322
ACGGGAGTAGG	187
GTGATCGGAAC	5
ACAACGGTAAC	591
GTGTTCAATGC	209
CCTACGCATGT	666
AGCGTTAGGCG	26
CCACCAATGGC	72
GGTTTCACCCG	103
ATTGATAGCAA	9
AACTATATCGG	166
CATCGGAAAAC	805
ATGGACGTTAG	34
CATGAGTAGAT	720
GTAACAATTGC	13797
ACGGGCGGTCC	147
TGTAACGGGAA	64
ATACGTACTAC	100
GCTGTTTAGCT	1178
GATGTTTAATC	63
TATGTACTGCG	1484
AAATCTTTGTC	48
GCTTACACGAT	2
GGGATTCCGGA	140
ATATCTCTCGC	2323
AGTTGGACGTA	146
GTGTTAGCCGC	174
CTGTTAGATCG	162
AATCAAATGTA	231
TAGGTCGACGG	10
GTCGGCTAAAT	13
AAATCGAATCA	345
CTTTACTCGGC	55
TTGTAACTATA	362
GTTCGACGAAA	6
CACTCGTGCGC	1551
GAAACTAAGGT	198
AATTGATCGTC	204
GCCGGTTAACC	220
AGTCGTGTTAG	124
GTAGCTTAGAC	55
AAGACGACTAC	166
CGGTAGCGTTC	565
GCTTCGTGCAC	11772
ATAACCGCAAG	340
CGGATAAGCAG	617
CCTTATTAGAC	142
TAAAGAAATGC	1036
CACGGTGAATG	3494
ATAATCGAACA	48
ACGTATCAAGC	238
GGTGGTAATTC	171
GTGTTCAATTG	81
TTTTGATGACT	1108
AGTCGGCGAGA	40
CATGAAGTTCC	633
AATCGTAAAGG	219
GACGTGCTTGA	888
CGTTACCGGCT	1
AAACGATGCGT	97
CCTTCGAATGC	433
GACACTATCTG	118
CTCCGACAGTT	1219
TTAACGCGCGA	41
CAGTCGGACGC	258
CAATTTGCGTA	50
CTAACGTGTAA	998
AAGCCGTACTG	735
AAAGTTATTCC	26
ATCCGGACTTC	3
GGATCGAAGTG	72
GGTCTGACGAG	52
TAGCTAATTCG	3
AGGATCGGTTA	1223
AAGTCGAAATT	27
GGCATGACCGT	63
ATTGTCGTCTC	296
AGGTTTAACTT	786
CGTGCACCAAT	8
GTATCGTCGCG	19
GCAACGATTGA	21
GCACACGATGT	31
CAAGATAACAT	1
CTCATCGAGCC	40
GGTTTCGAATC	172
AGGTCGTTGGG	720
CGGCATGAAAG	1403
CAGACGTGTTC	29
GGAACTAACGT	20050
GTCGTGTAAAC	39
AATTTACGAGG	2
AAGATAGCGAC	997
GCTCGAATAAG	103
GATGCTACGCG	11
TTACGTGAATG	59
ATTACGTTCGC	118
CGAAATTGACA	331
GAAAAAAAATC	127
ATTACGTTAAC	218
TGTATCAGTTC	67
TTACTCCGACG	39
TGCGTACATTA	372
CATGACATAAC	24
TTGCCGGCAAA	1039
AGTCATTAGAT	166
CCGAGAATAAA	601
CGGTTATACGA	48
GCGGTTAGATA	243
CTCGCGCTGAC	118
TTCAGCTAACT	4842
ATTCAACGACT	3
CCCACGTCGGC	87
ACCGCTGCGCT	150
ATGTCGGCCAT	456
ATCGCATATGC	61
AGATACCGTGG	30
CTCCGACGTTG	32
GATAGATCGCT	1042
TAATTCGCGAA	3163
GTATAAGCCGG	381
TTCACGTCCGC	1816
TTACAATTGAG	266
GCAGTAGATTC	303
CGCATGCGTGG	321
AAAAGATTCAT	27
GCGAATCGGAT	302
GGTGAACATGT	179
CCGATCTCGTG	981
GGTTTAGTACA	586
TAATCCGTGGC	270
TAGGCGTGAAT	1282
CCCTACCGCAA	557
TAAGTTAGCGG	10
ACCCTAGTGCT	2955
TACGTAAGTTC	155
ATAGTCATTGA	285
GCTTACGCGGT	103
ATGTATCGTGC	408
CGTATGTACGC	4041
TGACGGCAAGT	315
GGCCGTAGTCG	371
GCCTCGTTTCA	110
CCGAAGCGTTC	3
GCTGCGTAGTA	716
CTAACAACGAA	48
GAAATTCGTAA	361
ATACGTTCGTT	2282
ATGTACTAAGC	2597
GAAGTTGAACG	108
ATATACGTCAC	1250
TTCGTGCGAAC	1062
CTGAGACGTTG	3748
CACATAAGTTC	71
GCGTTATACTT	2321
GCAGTAGTACG	141
ATCGGGCAAAC	61
AAGGTGTAGTC	1
GACGCGTACGC	4
ACCCGTCGGGG	1
GCGTACATGCG	273
CGTATGTAACT	500
CTGTTCGATTG	3543
AAGTGAACCTA	3918
TACTCGCTACA	305
AGAATCGGGAA	42
TATGCGGGTTA	92
ACGATAAACGT	160
GTCTATGCGCT	752
ATAGCGGTTAC	11721
CTAAAACGGGA	1
CTGTATTCGAC	67
GATAGCGTCGT	1
CACGATAAACA	30
CTTCGTTATGT	3
CACGCGACTAC	910
TACTTACGTAG	2346
ATTCTGGTCGA	6
GCATACGAACA	107
ATCACGATCTA	81
ACGCGATCTAT	286
CTGTAACATAT	498
TTGTCGACGGC	244
AAGTTAGGCGT	1
AGTAACGGCAT	469
CTCGTTAGGTA	1
GGATAACGCTG	265
TATTGCGGTTG	10
ATGATCGGAAG	399
GAATGCGGTAT	55
TGGCATCGGTG	542
AGTATACGAGA	249
CTAATCGTCCT	115
ATGTTCGTATG	174
CAGCAACGGTC	1
GACAATTTACT	105
CGAACGTGTAT	675
TTGCATACGCG	79
AATCGCGCGAT	2
GTCGACGGCGA	1
AGTCCGACATG	59
GTAAACGGGAT	334
GCATTTCGATA	1
TTAGCGAGTCA	133
GCTTACGGCAC	36
TTTACGTAATG	98
CTATACGTAAT	2310
AACGTAACGTA	1215
ATCTTACGTCC	53
CTACACGCTAC	195
TAGCGTTTAAA	12
AGGCAGTAGAG	29
TTATGCGTGGC	80
AGCGTGACCCG	76
TTGGTGGACGC	376
TGACGGAAATT	121
GACGGCTTATG	278
GAGCTACCGGC	78
CGGAATAAACT	120
TAGGTGATCCA	6006
TAAGTCGGACA	185
TACGAGACCGA	48
TGACCGTAAAG	61
CCTTTACCGGA	570
GCTTCGTGAGG	293
GGAGATAACGA	247
CGGGTTGTACG	1977
CATGACGAGAA	271
CAATCGGCCAA	134
ATTGCGGGTCA	169
TAGCACGTTAC	4547
GGCGGTACAAA	4
CAGTTAGGACC	260
TGTTGCTTGTA	1372
TGTTGCGACTG	4243
TACGGTCAATG	162
TAGTACGCCGT	183
AGAATCGAATA	2485
CTATCAACGTG	8
AGTCAAAATAT	694
CAATCGATATG	441
AGAACGTTACG	429
CGGCGATAAGG	553
TTCCGACGACG	96
AGATATACTAA	471
GTGCGCGATCA	84
TTAGCGTGTGG	312
CTAACGGTAAG	345
CTTTCTGGGCA	460
TTCGAGCTAGG	320
CTTCACGCGTA	147
GCTAAAGTACC	2791
CCATTGCGGTA	303
GAGACGTGAGG	297
CTCGAGCGACA	341
TAAATCGTTAC	1
TAACGTACGAG	9311
TTTTACGTGAA	613
CGGAGTACCTG	1
CAACGTGGACT	140
GTTGGGCAAAG	583
CCTCATCGATT	480
TGGATCGGTTC	228
AAATGTACCGT	377
GTCATATAGAT	294
GTCTTGTAACT	326
GGATAAGCATC	177
GGCTTATAAAC	364
ATCTCGACGGC	954
ACAGTCGGCTT	266
CCGTACGTAAA	1
CCTTACTAACG	353
ATTATCGTCTA	40
AAATTCGTTAA	479
ATACGGCGAGT	82
GCATGAAACGA	2482
TACTACGCGCT	38
GATCTCGTGCA	694
AACACGTAACT	2164
TGCTTCGTAGC	11
GGTAAGCATAT	32
TGCGTCGCGCA	1153
GGGCGGTATTC	913
AAGCATGACGC	127
GGAGTAGCCGT	245
GCGAGCGGGTG	235
ACCCGTAGTCA	1366
ACCCTTGGTTA	46
ATAATCGAGCG	5
CCATAAAGTCG	3
CCCTCGTGATC	35
CGATGTTGCTT	215
GCGAGACCTGG	1005
GCCGTACCGTA	523
CGCGATTAGCG	93
TTTTCGAGCTA	16
AGCCGAATTAT	913
GGATATGCGGC	77
GATTATCGTTT	2
AACGTGTTGGT	5020
GACGATTAAAC	180
CGTGACCGCAC	276
CGCATAGGTTC	485
AATAAGCGTAT	60
GGCGTGGACGG	1038
GATAGCTTATG	201
GGGCTAAATAC	849
CTCACGGTAAC	1
GTGTCGGGGCA	32
TGGGCAATCAC	1868
CGATAAAAAGA	64
GACCTACGGAA	143
CTTTACGAATG	579
GCAAATCAATG	23
AGATAGCGTTC	583
TAATTCGTGCT	461
GTCTTCGACAT	35
ACCCATCGCAA	70
TTCTCGGCAAT	2734
GGCGAAATATA	110
CTTGGATAATC	147
GACTACACCAT	115
TATGAGAAACG	15
TTTGGCTTACA	107
AACATCGGCAT	38
ACTATAATCGC	881
CTTCATCACGA	109
CGGAGACGTTG	19
AACGTTGTTCG	13
GTGAACGAATG	588
TTCGAACGCGC	10
GGATCTCAAGT	966
TTAATCCGTCA	15
TAACGCGAAAT	101
ACCTGACGCTG	21
GCGAGCTACGG	50
GGCGGTCAAAG	21
CGGTTAACTAG	63
CGATCGGAAAA	4
TTCCCGCACGT	4089
ACGTGACCCGA	497
GTCACGGACGT	294
TTAACGGGCGG	83
GTTGGACGAAG	3
TTAACCGACGA	90
CTATCGTAATG	22
GCAATCGTCGT	175
CGATAGTCGTT	3306
ACGATCGAACG	1
CCGACGACGTG	1
GGGCGTAGCTA	3061
CACAACGATCA	735
AAAGCAACTAA	379
AGCTAACGTAA	870
GCGTACGCCAC	25
ACCTATAAGGC	20
CGTGACGAGCA	1
TTGGATCGATT	16
ATTCCGAACGG	233
ATAGTCGCATT	2022
GACCGGTAGCT	134
AGTTAGCCACC	498
AAACGTTTCGA	155
CTTGATCACGT	3881
AGTTACGCCGT	995
GAAAATCGGAA	289
CCTAGATATTT	2326
GTCCGACGCCG	9
GTCATTGATCC	57
GGTATCATGGC	482
CCTATATGCGG	92
CGGAGTAATCG	999
ACCAATGTCGG	195
AACAGACGTAT	1
CGTGGTCGAAT	90
AGGACGTTAAG	1
CATACGTGAAC	2295
GACGCGAGCCT	74
GATCGGGTAGT	23
CCCCGTTATGA	224
TACGGCGGTAC	59
CGCGATATGCG	14
TAGTAAACAGC	4868
AACGCATCGGC	249
GCATACGCTCC	92
GCGAATCGTGC	335
GCTAAAGCAGC	307
GATAAACGATT	117
ACATGCGTGTA	1220
AAGTCATAGAG	9
CGCGATTGGTA	6
GTTGGTTCGCA	1
CGCGGTAGGTG	35
GATGCTCGAAG	67
CTCATTAGTGG	358
ATGCGTCGTTA	745
CGAATGCGCTA	2
CTCGCTAATTT	4124
ACAGATTAGGT	577
ATATAGCGTTA	87
GGATCGTTATC	95
TGCGACCGCTC	21
AGAGCTAACAG	54
GTAGATTTACT	1837
GGCGACTACGA	272
GAACGGCTTAC	155
CAATACGCTTA	636
AAATCGGAACT	2
TGTCGGCAAAT	663
GCAGCAATCGC	924
GAGCATCAAAC	841
CACGAAATACG	50
GGCTCTCGACA	122
ATAGCTAAATA	1000
TAGCGTGAGGT	1149
CGGGCACGTCC	2580
CTCTCGTCGAT	1
TAATAACGCTA	521
TAATCATAGGC	303
AGTTAAGTTAC	607
TTTGTCGATAC	405
TTCGACGCTCC	3
CCTGCGATAAA	596
CCATAGTCGCA	72
CACCAAGCGTA	784
GCTATCTCTTC	20
GCAACGCCAAT	241
TACGTGTACGT	46
AGCATCGAACA	765
ACGACCGCTTG	2
GGATAGCGGTT	107
GAATCGCATGT	4379
GACCCGTAAAC	1414
GGATAAAATAC	121
CGGATTCGTTG	270
GAAAAAATCGG	90
TATTACTAAGG	48
TGCGTCAAGCG	63
ATCGTTCGTAC	137
TGTTATGACGG	290
CCAATAAAGAA	11
AAAACCGACTG	62
ATGTACGTGAT	812
CTGCTTGGTCA	651
GCAAACACGTT	8
ATTCATATGGA	545
GCGTAGAAACA	376
GCCAATTATGC	1784
AATTATTACGG	359
GCAACTGGCCG	177
GATAGCGAGTC	912
ACGTAACGCTT	373
ACCGGCGTGCA	2361
CCGTACAAATG	688
GTAATCACGCG	108
AAGCCAATAGA	233
ATTATCCGACA	216
GGCCATGCGGT	179
TTCGATATACT	15
CCTGAACGCTC	14
GCGTAATCATA	728
AAACTAAGAGT	1324
CTAGGTTCCAA	2442
GAACGAAATCG	1
AGCTTAGGTGA	1486
AACTAACGGCA	239
TATAAGCATCA	240
CCGATAAAAAG	38
ATCGTGACGGA	3961
TTCATAAAGTC	413
TGAATAACGTA	418
GAGACCGAATT	198
GTATAATCACC	72
TAACGCAATCA	367
AATCGTAAGTG	8156
CTGAGAAAGTT	215
GGATTCGGGGC	158
GATTATCGTCA	6
GAGAAATAACA	40
TTGCCGACCGT	3760
AAAATAAGAGC	110
AGGTAACAAGC	355
GGCGTAATCAT	146
TTAGCGAGTGT	235
ATGCGGTTGTA	157
CACGCTTACTA	30
GAACGTGCGGG	102
ACTAATAACAG	94
ACGATAGTTGT	9
TGCGTGTAAAG	1416
GATAAACTTAA	1244
CTACGAATTCG	212
AGCGTAACAAT	230
TGTAACAGATA	2651
CGGGTAGATGC	325
CCTAAACAGCT	2257
TTAGGATAGCA	6169
TGAATGCGGGA	236
ACGATAGCCGC	1
TACCGGACGAC	54
CGACATATGCT	302
GAACGCTTGAT	65
TAATCGGAAGT	20
AGTCGGCAATC	281
CGGGCGCTAAA	1
ATCGCTATACT	491
AGTCAAGTTTA	141
AACGTTTAATT	8540
CTTTCGACATG	95
AAATGTAACAG	268
TGGATTCGCGT	83
TAGCCGTGATC	404
ATATACTACGA	129
AAACTAACAAG	13
GAGCGAAAAAT	664
GTCTCGGCTAC	688
CAGTATCATGT	127
GGACTTCTGTA	2023
TATCGATTGTA	359
AAGCCGGAGCT	3068
CTATGGTGGTC	1
TAGTAAAGCAG	78
CTAAACTTATG	1264
CATAAAAGATC	5
GGCTACGGAAG	1737
ATCGATAAATC	152
TTCATCGGCCA	33
ATGTTCCGGTC	3323
AGCAGTTAGGC	179
ATATCGCGCGG	1
CGGCAAAGTCC	8281
TTGCGGAGACT	400
TAACAAGCCGA	18
CAGTAGTCATA	647
GAAAACGAATC	442
AGCTTATAGCC	148
ATGCGTGACGA	2244
ACTACGCTTGT	115
GCTGTTTTACA	168
CTCGAATCGAA	51
GTATCGGTGTA	2
AGACAAATATA	105
TGCATGACGGC	357
ATTAAACGAGA	37
AGTTGATCAAT	303
GCACGTAAGGA	615
ACATAAAGGCC	552
AACGATAGATA	65
ACATTCGGAAA	184
TGGACGTCGCG	115
GGGATATTCCG	25
ATTGCGTGGCC	1
CAGTAGGTTAT	712
CATTGCGCTGC	119
AACCGCTGACT	419
AAGTATACGTC	1
AGCGTACGCAC	4893
GTGGCGGTTAA	70
CGCGGTTACCT	230
CGGGGTTGATT	195
CGGACGATTGC	605
GCATCGCGTAG	95
CTTACCGTCGA	3553
GCAAAGTCGGG	189
ACGTGATGACT	23
AATTGGCTTGT	239
CGGGTATTCTG	413
AGACGCGTCAA	2124
CTTGTTAGATG	662
TGCGTGTATCA	363
CGACATAAGGC	405
ACCGGTTATGA	382
GCCGGGCATGA	173
ATGCGGTCCGC	3305
TGACGCATCGT	784
AATCATACGTG	15
ACTATACCGCT	14121
GTTTCATAAGT	62
ATGTATCGACT	2
CATAAGGTTCG	65
CAATAACGCAT	1333
GAGTAACGTAA	4
GCCGATAGTAC	1
CTGTGCCGGAC	5
CGGACGTACTT	505
GGCAATCGGCC	1040
ATACGTACCTG	670
ACACCGGTAAG	561
TACGGGGCGTA	329
GTGAACGCTGC	1
CGCCGTAAGAA	62
TATTGACGACT	38
AGCCGAATCGT	18
GTATCGTCTTC	117
CGGCAGTATAA	8750
GTCGAACTCTT	31
GCATTTAACCC	363
CAGCGTGTAGG	168
TGTCTATCGTG	427
CATTTCGGGAT	83
TAATGCGATCC	5197
ACGCTTATGTG	218
TAGTTCGTTAC	11
ACTTTCCGACG	97
CTCGCTAATCC	218
GCTTACTAAGA	39
CTAACCGAAAA	115
AGCATACTTAC	949
CTTTTCACGGA	2
CTGCGAATCAT	4226
TATCGGGATAT	21
CAAGTCAATGA	221
ATACTACACGG	1509
ACGGCAAGTTT	2
AATAAGCATCG	447
GTACTAAAACG	3
TGCACCCGGCT	55
GGTTACCGTCA	1241
GCGTGTAGGTA	234
ACGCGGTTGGA	146
AACGGGAGTAA	225
TGTCCGTCGAA	3
GCATATGGTGT	1429
TGGTCGTGAGC	2903
GCTATACCAAG	322
AGCAGCGTTAC	835
ACGTAACGAGC	84
GGTGTAGATGC	10
ATACCAATAGG	561
TGTACCGTACG	42
GTAAGGACCTA	198
GGTGTACTAAG	1894
CGTAACGCTAC	1897
GATTGATCGTC	69
ATTATTCCGGA	192
GCAATCCGGGC	228
GTATCGGACCT	628
AGCATCGTACT	416
ATTAGCCGGTT	200
CCATTACGTCG	698
AGTGTAGGTAC	168
CGATTATGAAG	119
CTACCGTCGTG	512
TGGGCTACGAG	164
ATGAGACGCGG	13
AATCGGTGTAC	949
CTAACAGATGG	3317
GGTCGTCGCAT	31
TAGCGAGCGGT	5
TTTCCGGACGC	1
GTACTAAGGCA	20
TAGCGTTCGTA	1618
CAATCGACGTC	267
CAATAGCTTAG	155
CTTATCGAAAG	285
GGCTAAAGCAT	189
TGTGGAGCGAT	45
TGTATCGGTAC	861
CTTCGCGAACC	7485
CAAATGCGGGT	13
AAGGTTTCGCG	939
GCAATCGCGCA	293
GGGGATTCATT	218
CGGACGATTCG	115
TTCTCGTACTA	2821
ACGGTGTCGAA	691
TATCGTAGATA	459
GGTTGGTTCAA	84
ATGTTGGAAAC	8
GTGTCGGACCT	287
AAACAGATTGT	91
CGCTTACTTAT	9
CAGAAATAAGC	169
TTTTAACCGTC	2096
AGTACGTGACT	223
CACCGGCACGT	5162
CAATCATACGC	714
TAATCGGATTA	307
TATTCGGCGAG	70
GTAACAAATAT	75
CGCTCGAGTGT	137
GTTACGCAAGT	27
CTGGCCGTACT	640
ACCGCATCGGG	147
GCTCGATGCCT	82
TATACGTTAGA	261
CGCCGGCAAAT	1865
GATTTCGTGGA	361
CCTGTTCCAAT	101
AGCATCTATCA	40
CTCCGTGGTAC	791
GTCATCGGAGT	4
TAGAAATCTTA	49
GCTTGGAAATA	55
ACTAATCCGTG	41
TTCGATTGGTT	77
TGGATTGGTTC	14
CCGATGTACCG	4
CTACGGTGTAG	147
TATCGGACTTA	1594
TACACGATATA	13
GAAATTCGTAC	32
GGAAATTGACT	217
AGCGTCGTATC	8782
TGGCATCGAAC	9
AGTACATGCGC	11
TTCGTCCGAAC	14
GAAACAAAATC	347
CTTTCTTGACT	104
TTCGAGCGAAG	13
GCCAATGGGAA	13
CTCACGCGAGA	101
GCAAATACGAA	86
AAGCAACTAAC	874
GTGAGCGATCG	30
GACGCGAAATA	88
CCGACATAAGT	141
CAAATTCGCGC	603
GATAGCGGTTC	53
GAATTATCGTG	214
GTCTGTTCACC	1864
AAAGTACGAAC	2
ATAGGCGAAGA	51
TAGCGCTATAA	150
CTGGTCGAGCC	2775
TTTCGACGTCG	1321
CATAGATTGAC	394
TAGATTACGTA	186
CTTATTCGGCC	2602
CCGGTCAAGTT	3327
TAAATCATAGT	1
TGAATAACGCG	62
AGGACGGTCTG	133
TGCTCAAGCCG	37
CTTCGAAAAAC	82
CATTGATTAAG	1
AGAGTACCCGA	1
TTCTATATGGC	977
TACCGCAATCC	2684
AACCGCTCGCG	43
GGCTACGCGCA	357
TGGAACTAATA	2
CGGGATTAGCG	4
AATTTCGAATC	4
CCGGACTTAGC	464
CCGAATCAAGG	772
GCATTTACTCG	13
ATGACCGATAG	42
TTTGGTATTCC	65
TAGCGTCGGAT	41
ACAGCGGTGGC	170
ATTTCGGGATT	914
ACATATGCGCT	1
GCTACGGAAGA	1323
ACGCTTAGACG	1783
AAACGACGCTG	71
AAGCATCAAGG	199
AAGCATGTTGG	9048
GATTCGCATGT	75
ATCTCGCTAAC	1349
GATATGCGGCG	19
GATCGTTTGGA	1150
AAGGAGTACAG	878
TAATTCGCATT	14
TACGTCGTTAT	1
CTCAGTTCGAT	179
ATATGCTCGCC	75
AATCGCAAGTC	392
AACGCTACTAC	161
GGACGGTAAGC	1822
GATCGATGCGC	84
GATTGCGGGTA	717
TGACGCATCTA	5727
CGCATACCAAA	24
GACTGCGACAC	710
ATTCCGTGAGG	14
GGCGTGTTTTA	2253
AGCTCGAGTAT	9
TTTCATACGCC	171
GCAAATCGGGG	1
TGTAGTACCCG	186
GTTCGACGACT	39
TGGTAGCGAAA	215
TAGCAACGATA	346
GTCATTGGGCT	125
ACGGCGAGTAT	9
CTACGGTCTGG	269
CGGATTGTGCA	243
TAGATTACTCG	26
ATTTTAACCGA	519
TGTTCGCCAAG	200
GGGTATTCTGG	332
CCGTACGCCAA	285
CCATCAATGGG	17
AACGGGATTAA	232
GAATTGGACCA	1031
TGGTAAAGCAT	78
ATGACGAGCCT	403
GCCATCGTTAA	151
CTAAACAGCAA	40
CTCTCAAGCGC	53
GTCGTTATCCT	1
GCACCATTGAA	2837
TGGTATCGTCC	241
CCTGCGATTAA	2809
GTACTAACTAG	1607
ACGTGATCGTT	255
TGACCCATCGG	181
CTTGACGGCGG	2
AGCTTGATAGT	5445
CAGTCGCGTAT	2081
ACGAACGTGTT	276
CGGTATGGTTC	142
CTATCGTGAAT	4602
AGGACGTTATG	2321
GAACATCAATG	279
CTTGCATGCTA	1228
CAGCTAATCGC	23
GTCGGCGACTA	162
TTGTCGACATG	3444
CAGTCGGATAA	271
TTGTTCGACAA	3696
CGTAAGCGCAA	80
GGAACCTACCA	4974
ACGAGACGTTA	3984
TAATAGCGTTC	135
GCATATAGATC	338
ACCTCGTTTGG	2
ATATAGGCTAG	106
GTGACTATATC	127
GGTAGTCGTAA	566
GCACGCTAAAA	1953
AAACGTACTAA	17
GGATCGTACGA	75
ATCTTATGTAC	228
ACTGGTAACTT	138
TATTTTCTGTC	207
TAGATTACCGC	2474
ACGCTAACGTT	101
CCAATTAAGGT	649
TATTCGTCAGG	478
TTGTTATAACA	141
TTCGTAGCCTT	373
AGAACGCGATA	553
GTAGCTACGCC	102
AATCCGACGTC	215
TGTAACGTGCA	198
GGACGCGGTGG	56
ATCGTCTATGC	571
CGATGACAAAG	56
AACCGCATACT	673
AAGATTCGGGA	397
CTAACGATAAG	1541
TACGGAAACTA	60
ATTTACTTACG	30
ACCTACTATCG	142
ATTTCGGGTTA	147
TGGATATGGAC	975
GATTACCAACA	16
CGGTAAGCGGG	72
TGCAGCGTCAG	53
TTAATCCGACC	4738
GTCGCGAATTC	2
ATGAGTATCGG	173
GTATTTTCTAA	1516
CCTTATGCGCG	85
CTCGTAGCCGT	1877
CGAATAAACTC	1791
TAATGAAACTT	161
AAGTAACGGTA	27
CGTGCGATTGG	1917
GGTAACATCAA	11122
AAGTTATCGAT	830
CTTGTTAGATA	113
GGATAACCGAC	1
ACGTACTAATC	343
ATGTTTATCGC	20
GTACTGCGTGA	661
AAATGCGCTAT	8
ACCGTATCGCA	315
GAAATTCTCGT	212
AAAACTTACCG	131
GAACGTCGGAG	1
CATAGTAGCGG	31
CGGGTAACGCT	530
AAGCATGCGTC	2164
GATCATAGTAC	1
CCGTGGACCAT	214
CTAACCGTTGG	126
CCCAGTCGGAC	236
CGTCGACTGCA	77
CATACCGGTCC	1
GTTCCGACATA	1823
AAGTTGATCGG	12
TGACCGCACGC	1243
ACGATACTACG	12
AGTTACCGTAG	1511
CTGACGCTACC	62
CTTACCGGCAG	52
CAATGCGTCTG	467
TAAATAACGCA	180
TGACGATCGAA	299
TGTCGTACTGC	338
CACGAGATACC	2474
CGGACCTCGAA	125
TTCGTACGTTA	206
ACGTACTATTC	59
TAAGTTAGGAC	1284
ACTCATTGACA	396
AGCATACCGTG	258
AGAAAGTTCGC	4336
CCGGTTCCGAA	235
GACGCTGTATG	107
TGTTATAGCGA	113
CCGCTGTACTT	135
ATCGTCTCGCG	79
ACGCTGTACGT	456
CGTTCGATAAG	3044
CCTTATAAGTA	41
ACCTATATCTG	1
CCAGTAATCCC	837
AAAGTCATGTC	857
CGTTACACGGA	1036
GATTCGAAGCG	41
GTCGTAGATAT	5926
GCGCCGTGAAT	145
CCAGACGTCAC	137
GACATGCGGGG	9
CTCATATGCCT	3572
GTTGCATCGTC	7252
TGTCGTCGAAG	41
GTCCATTGATT	276
CCCGATAGCCG	112
CCGATACCGTG	4453
GTAGTAGTACG	313
TACGTTTATGC	64
GCGATAATCCG	278
AGTAAACTCGT	656
TATGACGGCGA	16
TTTTACGTTAC	451
ATGGGGTTAGC	210
ACATTAAGGAC	8
CCCTCGAGCGC	52
AAGCAGCACGT	131
TTAAGTCGATA	129
GGAGACGAACT	40
TAGTACGCGAA	48
GTCTATTCGGT	900
ACCGAATCTTG	443
GACTTATAGCG	1085
GATGTATTTAC	219
GTTAATCGTAC	7
CGATAGTACGT	713
AACGTTTCGTG	133
GGACCATGACC	3
GCGTGTTTAGT	44
TACCCGACGCA	566
ATCTATAGCTA	886
GTATCCGCGTC	131
GTATTTATGTC	1845
CCGGTATCCGT	586
TTAGGACGCGA	59
GTCGTACCGCT	75
GTTTCATAACC	3087
ATAGCCGGGCA	99
ATCGATTGACT	74
TTTCGCTTGAC	373
TTCATTCGTGC	2122
CTGCCGACTTC	224
AAGCGTGCGCG	1
CGCAGTTAGCT	2742
AATAGCTTAGC	145
CATCGGGCGCA	56
ATCACGTAGAA	26
GATATGCGCGA	183
CGGTTAGATTA	449
ACAGGATAGTG	454
ACCGGATGACT	793
TGCGCTACGGA	181
GTCTCGATGCT	1325
CTTCGCGAATC	1
GTGAGCGAATA	111
AAGTTCGTTAC	48
ACCGACATATA	5
ACTGAACGAGG	1894
CCATAAGGAAG	605
CCAATTTAACG	42
GCCTCGATGTA	1704
CATTAGCTTAG	618
ACGTAAACACG	34
GTCGTCTGTAC	2722
AGATATTCTAA	471
TACGTTATGAC	3
TACTAAAGTGG	393
CCGAATTCGCC	596
TGATAGTCGGA	993
ACGCTAACAGC	64
ATCGGGATTGT	236
GCTAACGACTT	1920
CCGTTCGTGTA	870
TATACGTGTTC	21
GGTCATAGATG	18
TTTAGCTTGAG	13
CTTACGGGATT	2758
GGATCGATAAG	111
GTCCGACCATG	293
CAGGATCGGAT	142
ACGCATGACAT	243
CTCAAGCGGGA	56
TTACTACGCGT	65
TGGAACGTCGC	1652
CTTTTCGATTT	159
TACGCATTGAA	415
GCTAATAAGCC	491
TTTCGTGGAGG	4
ATCGTTAACTT	123
CGCCGTAAACA	1
AATCGGCACCA	175
CTTGACTATAT	785
ATGTTCATTAC	64
GGGATTCGCTT	118
AATATACGTAC	1
ATTTGTCGGGT	88
CTTGTACGCTC	99
GCTTGTTCAAT	274
AGACAAATGGG	48
TTTACGAGCGA	153
ATAAAACTTAG	595
AGCTCACGAAA	134
AGAATCACGTT	1
CTCGGACCCAT	107
CAACCGTGAGC	284
ATTTGCGTAAG	1
CGAGAATCGCT	89
AGTCGATTGTT	516
GTGCGACCGTA	1
ACCCGAGGATC	764
ACGTTATCCTA	16
TTCGGGATCTC	772
GCGGGTGTAAA	2366
GTAGTCGCGAG	226
CGGGTTAGGCA	5709
AATAGATTATC	355
GCAAATTGATT	297
CTCATCGTACG	1081
TAGTGAACGTT	2745
ACCATGACGAG	155
AGTCATTAAGA	766
TACCCGAGTCA	172
ACGAATCGCAA	48
TACTGCGTCTT	43
GTCGGAATTCG	137
AGTCAACGTTT	49
ATTAAACAAGT	196
GCCCGTCGGCA	90
GGGGCGCTACA	6
ACTTAAGTCAA	857
AGCATTGGATA	426
AAGCCGTGACC	106
CAATATTTACG	59
ACATTGAACGG	146
AGCGTCGTGGC	67
GCTTATGACTA	499
GTTCGAACCTA	1557
GCGGCGAGATG	350
TTGGACGTTTA	37
AACCTAGCGCA	1
GCGCTGTACTG	333
GGTTACGAAAG	806
GTATTCGGGGC	25
CCAGTAGCGTG	815
TGTGACCCGTT	26
CCCGACTTCGA	68
GCATACGCGTC	34
TTAATCGACGT	361
CTGCCGGCGAG	66
AGCGAAAAAAT	64
TTATCGTGTTT	98
ATCGGAGTCCG	56
TTGGATTAGCG	16
CATTGATCATG	2402
TTCGCATGAGA	2
TGCTCGAGCCT	285
CTGCGCGAGTG	261
ACGGAACGTAT	118
GGGTCTGACGC	3
AGGTGGACGTT	3
TACTATCGCGA	14
ATAGATAATCG	12
CGCAAGATGGC	86
GCCTTATAGCA	6
TGGAAATCGAT	1137
GAGTATACTAT	60
TACGAGATATT	4139
ATGTCCCGCGG	143
CGCATGCTATA	2293
TATCCGGGCGT	5544
ACGACTGCGCT	134
AGGAGTATAAC	75
ATGGCTTAGTA	21
AATAAGCCAAC	113
AGTAAACGGCG	14
TTCTGGTTGAT	210
AATCCGACTTG	766
CGTTGGATCGG	17
CCGCCGGATGG	320
CTGTTATAACG	32
AGCGTTTCGAC	64
TAACGTCGTCA	694
TTCGGATTCGT	287
TATAATCTTGT	577
GCCGTATCTAT	1513
CGATTCTAATG	57
GACGTGTATTT	606
GCGTTAGGTAG	53
CGATGTACCCG	98
ATTAGTACCGG	173
AATCGGTGGCG	21
GTACATTCGTA	405
TAGACGTCGTC	246
TAACCGACGGC	39
TTCGGCATCGG	114
CAAGAGTACGA	8465
GTCTCTCGATA	84
ATGATCGCTTA	86
AAGATAACAGC	114
CCGACGTAGTC	272
GCTTATGTATC	473
GTTCCGGGATA	130
CGGACTCGGCG	1
TATACCGGAGG	292
GCACGTTACGT	7414
ATTCGCTTACA	421
AGACCTATCGG	48
TGGTAGCGTGA	12820
ACGCATTGCCT	1349
GTCCGACCGCC	253
TGGGCATCGAT	202
GGTTACGGCTA	579
CTAAAGTGTAG	35
TATGTCTACGG	3511
AGGCTAACGCC	4387
TAAGCGTTCCG	16
TAACGGCTTTC	362
TTTTGGCTTGA	889
GACGATGTATC	1090
GGAGTTGTTCG	4
ACAACGCGTAT	572
AAGCATTTCGG	4347
ATAGTCATTCA	766
CACCGATGTAG	1352
ATTTCGCATAC	644
GGGCGGTGCGA	369
GCGGACGTCGG	1876
AACTTAACGAG	42
AATGCGTGACC	74
GAAAGGACGTA	358
CGTTCGTGAGG	855
GTTCAATCATG	1
ATGACGGTATT	43
TGGTAATTCTC	960
ATTCGACGCAC	26
ACGCTTGGAAC	98
TGGCGCTACGC	1
CCACCAAGATT	244
GTTACGGAAAT	224
CTTGGTAAGGT	644
ACGATGTTGGA	107
GCGTAGTCGTA	1364
GATAGTGAACA	178
GCATCAACGCC	445
CGTCGTCACTT	3689
AGCTAAGGTGA	192
GCCATCGAGGC	1
GGAAAACTCTT	46
GAACGTTATGG	183
TTATCGTTCCG	1147
CTAGGTTACGA	99
ATAGTTGTAAC	258
CCGTGACTACG	87
GGCGACATAGA	12
GGCGATCGCAC	2240
CGGTTCGAGGT	109
GGATTAAAACG	4
GTCTTGTTATC	273
GCGAAATGTCG	2132
AGTCGATTGAA	6402
AAACTAACATG	163
GTTCGCTTGAG	1209
TTCGGCTACAC	507
CGGGTGTACGA	8
ACTGGTTCAAC	325
GCTCGATAGTC	396
CAATTTACGGC	240
GACATGTCCGT	128
CAAGCGTATGT	100
TATCCGAAGTG	2557
GGCGGTATGTG	619
TACCGGAGCCT	16437
CCGAAATTCGT	288
GTTCGAGTTTG	2
GTCGGAAACTT	2274
CTTTAATTTGG	151
CGTATGTGGGC	972
GTTGGTCGAAG	690
GCCATCGCTGC	875
TGAGTGTACTA	302
GTATCCGACTG	149
CCTCTCGACTT	186
TTACACGATCC	251
ACGTAAGAGCT	278
ATGTTGCGTGG	207
TGCACACGTTT	351
CCCTAGTAACA	59
GTAGGTCGAAG	2005
AGTTTATTCTG	1641
AGCCGTACTAT	918
GCAAAATCTTG	563
CTGGTAGATGT	128
AATGCGGACGT	155
AATCGGGTAGG	13
AGAAAATAACC	119
TTGATAGTCAT	84
AACTATCGTAT	308
AGTCGAAGGTT	189
CCCGAAGGTGG	288
CTGGTTCATTA	971
GATTCTGTGGG	529
AGTGTACGCCA	536
CTCAACGAACC	29
AGATTCGAGCT	83
AAGAATCGAGC	102
CGGGGCATGAG	93
CAACGTTATAC	3095
GACTTCGTAGT	189
CAACGGGGTTC	15
CGAAAATCGTC	49
TTCGAACTCGG	245
GGGTTAATCAA	111
GCTTACGGACG	79
ACATTAGGACG	91
GGTTCGTGGAC	14
CGAGACGACTA	11369
GCGGATTGTTT	508
CCTCTTAGATC	736
CTAGCGTAACT	131
ATTTCGGATTG	117
TTTTGTCGATG	1554
CGCTCGTAGCT	2
ACTGCGATATT	1439
ACTATACGTTT	280
CTCTGGCGGTA	9939
GGAACGTTGTT	1234
TAACGGGAAGA	626
AGCGTACATTC	435
GTTTAGCCGCT	408
GGCGATTGGTG	896
GATCGGATTCA	97
CGTGAACGGGG	600
CGGAGCTAACT	505
CCATTGAACGC	6685
CTTACCGTACG	384
AGCTACCAACA	405
CAGATTCGCGC	690
CGATAGTACGC	198
AATTTGGTGGC	54
ATGAAACCGAA	3113
CAGCGTCAAAG	49
TGGGCTTGATT	3
TTCATCGGACA	4600
GATTCTGTCCC	745
GTTATTAGCGT	338
ATGGTAGCGCG	43
GACTAAAGATG	934
AAATTCGCGAA	523
TTTCGTTATGC	4
ATGGCTTACTA	292
TTGCGATAGCG	12
GTAACGCGACA	2653
CGAGTATAACC	1
GGTCAATAAGA	617
CGAATCGAAGC	397
TTCGTATCTCG	446
CCTGTGGGCAC	31
CTTTGACATAT	91
GGATTGATACT	142
CAGCGTACCGT	168
GTAAGCCGTGA	1216
CGCTACCGCCC	1
GGAAAACTAGA	421
ATCGTTCCGGA	436
TGGAACTAATC	14470
ATATCTCGCGA	27
AAGTCGCGAGC	811
CTCTTAGGTCG	123
TTGTCGACAAA	73
CGGAGCGGTTC	2401
TAGTATCCCGG	296
TTTTCGACTTA	69
CAGTAACGACC	524
CCTATAGATGG	695
GGATTAATCGG	185
TTGCGAACATA	304
ATTTCGCTGCG	17
ATTCTCGACTG	1727
CGCCGGGATAA	46
GTCGGAATTGG	2064
AACATCGATAA	280
GGTAGATTGCG	1211
ATTAGCCGCAT	415
ATGTCGTTATA	25
ACGTTAATCCG	125
GGTATCAAGCG	51
TAATGCGCTAT	1402
AGCCTTATAAA	87
CTAGCTAACGG	50
CAGACGTTATC	14577
CCGCGTCGAGG	2
GCTAATCAAGG	143
AAATTGGTTGC	239
GGCCGTCACGT	2980
TTCGGAAACTA	89
ATACCGTACTA	567
CTTCTATGGAC	3969
CAAGCGTTAGA	55
TAGCGCTAACA	221
CACCCGTTATT	219
TAATAAACAGC	192
ACGTTTCTGGC	976
TGTGCGGCATC	3561
CTTAACGTAAT	277
GAGCGAGATAT	752
TTTACGGAAGA	233
GTTAATCATGT	134
TAATCGTTAGG	4
TTAGCTACGCC	856
GGGTTACCAAA	33
TGTTAGCCAAC	27
CTCATTAGATT	714
GCTCGTAGAAC	169
AATCGTTCGCC	1313
AGTTTATCGGC	672
TTAACGTGACG	72
GCACACGTCCT	128
TTTCCGGTAGC	12432
AGGTCGAATGC	167
TACGTAATCTT	4242
TGCTTGATGAA	231
CGGGTATGGGA	2935
ACGGCTACGCC	142
ACGATTCGAAG	54
CCCTCGTATCA	5670
GGACGTGTTTA	172
TTCTATCGCTC	150
ACGATAAGCCG	143
ATGCGGTTGTT	1938
CACAGCGGGGT	277
CTGACTAAGAA	709
CTTAGTAGTCG	58
TACGGACGTGC	443
CAGGACGATTT	167
GCCTTATCGAC	158
TAAGTGAACAT	1066
GCATATGGCGG	2275
GGAAATCGTGG	2602
CGTGTTAGGGG	53
TATTCTGTTCC	704
AATTGCCGGTT	235
CTAAAGGACCC	55
TTGCCGGCACC	169
TGTTTTAAAAC	190
CTAGTAATTAA	178
AACTTACGGTG	17
TACGAAAGTTC	44
CAACGACGGTC	79
ACAATTGCGGG	1108
TTTTCATAGAT	627
CGATCAATCGC	17
CATTTCGTGCG	124
TGATTATGCTC	844
ATTTTCGAAGT	55
ATCGATTGGGA	15
GTGCAAGATCC	2282
TGATAGCCTAA	968
GCAGTACCCGT	346
CATTGCCGAAG	396
TGGAAATCATG	14
GTCACTTAGAT	258
TATACTAACGA	36
AATACGCTACC	366
TGCGGCGAGTA	28
CTTCGTCGAAG	175
TTAACGATAAA	811
CACACGATCAT	126
CATAAGCGGTG	10
CGACTTATTAA	328
AGAATCGTGCT	307
CTTCGAACTAT	1168
ACGCTATCATA	328
GTTAACCGTAC	218
CGTCCGAACGT	235
CTCAGTTGGAA	3
ATATTTACGGC	43
AGAAATAAGCC	57
ACTATAAGTGG	208
AACGGGGTTCC	737
GCAGTTATACT	1
AGTTAGCGGTG	58
TTAATCGTCTA	987
TACGTTCGTTG	1
CTTAATTCGAA	118
AATTGGAATGC	1
CAATCGTCTCG	184
TTCTAAAAAGA	685
TAAAACGGTAA	292
ATTGACCGGTT	660
AATCTTTCCGG	3329
GTATCGGAGCT	5267
CGACTGCGAAT	95
ACGGAACTATG	464
GTGCGGAGACG	197
GCGTAAAGGAC	448
CTGACGATTAA	53
AGCTAAGCAAC	2
CAATTTCGAAA	146
GTAATCTTGGT	184
GCCTGACGCGG	438
CGCAGTTGTAA	1226
AGTAGATTCGG	374
CAATCGTGCAA	275
ACCTATAGGCA	183
GCGAGTAGCCA	4104
ATTGGTTGCTT	346
CTCACGTCGTC	1273
TACGTCGGCTT	450
GTTAACTAAGA	125
CGCAAGATTGT	132
AAACGTCGTAT	4809
TGGATAGTTCC	208
CGGTCAATAAC	2
GTACTTAAGTA	9
ATCACGTTACG	52
CAGTCGTAAGT	1359
GCTTTCGTTTA	507
GATTAATCGGG	1021
TAACCGAACGC	2023
CGCTAAGCGCT	399
CGCATTTCGGT	311
ACATCGAGTTT	416
TTTATCGTTAC	9376
ACCGCAATCGT	773
ATCGTTTCGGT	301
TTAAGGTTCGC	111
GTTGGTCGATT	24
GTGTACGCATC	105
ACCATTAGCCT	39
GGTAAGAAACA	642
GTAGTCGAACA	3513
CATGGCGGTTC	194
ACAGGTAACGC	1814
GGAAACCGATA	89
CTGGTTCAACG	776
TGGACTCGTGC	332
ATAAACAGCGC	1930
AAGGAATTACT	39
TAGAACGCTGT	1746
CCCTCGGCGAA	1103
GTGCGCTACGA	66
TTTCATAGGCG	1
AGATAACGCTT	138
GATCGTGACTA	34
AGGCGATACAT	3
AATTCTATACG	76
GACGATAAGCG	88
GACCGTAGTAC	738
CTCGGCATCGC	1991
TACGGCGAATC	13
CGGCCAAAATC	146
AAATCGTGATA	2532
ATAGCGTTCGA	2
TTAACGTACCC	203
TATAAGGACCA	5168
CAGTACCGGAT	17
AATCAACGATC	99
GGCATGCGGCA	5
CCAATGCGAAA	1922
GGGTAAGCCTT	1024
ATTACGTGAAT	396
GAATCTTGTTT	7
GACGATCGTTC	5622
TAGTAACGTCG	311
CGCAGCGGGTT	42
TGTACGAATGC	191
CGCTAGGTGTC	2
CTTGTCTATAA	1520
TGACCGTACCC	460
ATGGTTCCGTG	49
TGTCGACGAAT	4999
CCATGAGTAAA	45
CGCCGTAGCGC	2
ATTTATGTCGG	69
CGCATTCGCTC	2742
ACCGTCGGGTA	194
GGCTCGACAAA	1
TAGGTAAGCCA	23
AGAAATCAATG	517
CCATTGGATGT	272
AAGTCGGCTTG	479
CCGTTCGAAGG	67
AAATGTCGGCG	152
ACGTAATGCGA	2069
CAGCCGGTAAA	13660
CCGCTTACGTA	1
TAACGATCGGT	1
CATAGATAAAC	4044
GTAATTATGCC	169
CATCAACGATA	338
TGCGTGTATTG	7786
TGACTACCGGA	184
CGAACGGTGTA	997
TAACGCTCGTG	945
GATCGTGATGA	2
GAAGCGTGCGG	81
CACGGAACGTT	332
ATTTGGACCTA	4
TTATAAGCGTT	164
CGTGTATCTCA	81
GCCGTACAAAT	232
CTTATTAAAAG	35
TGGTTAGCTAC	334
GTAACGGGAAG	47
AGGTTCGAGCA	57
AATTCGTGGAC	321
CTGAACGTGGT	304
CACGAAGTTTG	103
ACCTCGATGCT	49
GGCATCACGGT	284
CTACGCTCCGA	1383
ATTACGCTGTA	234
GTTTCATTGCG	476
TTCGATGAAGA	2507
ACATGCGTCGT	168
GGGAGTACCCG	8
CGCAAGTTGGG	361
GGTCGTGATAC	139
ACGATAAGAGT	11
TAGCCGGTCAA	1227
AGGTAGGTTTC	428
CCCTCGGAGTA	3
CCGGTACATTT	361
GGGCAAATGTA	592
GTCCGACCGTG	182
ATTCTCGTCAG	445
TGTACGTAGAA	99
TTGCGTGATGA	560
ATAGCCGGACA	822
CGTAGAAACTT	1
AATATTCGCAC	108
GCAGCGCTATC	50
GCGTGATACCG	1
TTTTCATTGTA	42
GGTTGCGGATA	2913
CTGCGTACGCG	274
GATCAAACAAC	51
GAATCGTGACC	3212
AACTGCATACG	19
GTCAGCCGCAA	39
CCTAGATGGCT	106
ACGTACCGCTG	42
CTCGAACTATG	576
CGGTTCAAATT	58
AGACGCATTGT	1011
AGATCGAATTA	142
CACTTAAGTAA	1076
TTCTCGATGTT	6
GCTGCGTACGT	1232
TAAACGAGATA	1691
TTGCCCAATGC	151
GGAGACGTGAG	6
GAAAAAAGATC	51
ATATAGGCGAC	24
AACAAAGTTGT	30
GCATTTACACC	9
TTATCGGCGTG	1
AATTTGTCGTC	11
TAATAGGTAAC	253
CAAAGTAACTT	33
TGTAGTCGCGG	6066
TTAACGGTGGA	1138
TTGTTCAACTG	61
AGTAAACAAGA	98
TGAGCGGTTGC	20232
GTTGCTCACGC	289
TGAACGAGCAC	7180
GAAACTAATAA	146
GTTGGATCGCA	565
TTTAAACGAAC	833
CTATATCATGG	314
ACTAATGCGTA	6085
GGCGTAAGAAA	710
ACAGATAGCAG	712
AACTCGGCGTG	319
AGAGTAATCAT	1211
GTCTACGAAAA	2392
GCTATCGACAG	501
CGGCTAAAGGA	6471
GGCGTACGCTT	203
GGATCGGAACT	1
CTGTGCGACCC	370
GTTACCGCACG	100
CATAGATAGAT	14
GATCGTCACGA	513
GCGTATCGACT	332
GAGTAGTCGCA	1
ACAGTTGAACC	398
CAGTTGGAAAA	163
TGTAGATGTAC	404
AATCGTCACGA	22
GAACATATAGA	34
GTCGGCCATCG	252
ACGTTATCGTC	7813
TGAAAGTCAAA	143
AGCGCTGTATT	112
GTGAATCGCTA	446
AGTAAAGTGCT	268
GTTTCACGTCG	278
AGATTACGTAC	2795
ACGTTTGGACT	290
CGTCTATCAAA	319
ATAGTATCAAA	56
CGGAGTTTGGA	2384
AATAACCGTAT	87
TATACGCGAGG	38
CTCGAGCGCCG	1
CGTTCGATTGG	210
GCCGAACGTAT	4449
CCGCCGGTTAT	161
GAAAATCGGAT	25
AGCGTCGGCGT	215
ATTGAACGTGA	288
GATCGTCGCAA	496
GTATCAAAGTG	1061
CTTCAACGATT	33
TTACGCGCGGT	18
ACACAGATGTT	253
AGTAAACAATT	72
TACCCGTCACG	143
AACTCGTGGTC	28
CGTATCGGACA	238
TTGAACGATCC	466
GTCACGCCACC	35
TGCCGGACCCA	26
GAGTATAAAAC	164
GCTCTCACACG	108
GGAGTATCATG	728
ATTCGGGTCAA	148
GTAGATAGCAG	119
GGCGTAAGTGG	852
TAGGATAGCGG	109
ATGTTTTACGA	75
GTTATCCGACG	761
TACGTCGATGT	60
TTTACGTCGGA	128
AGTCGACACCA	94
CATAATCTTGG	257
CTTGGTTCCGA	1
CTAACGTTACG	52
ACCCGAGAATG	1858
GATTAGGTGTC	337
TGACCGTTATA	23165
AACTAACGACG	52
GTAACTAACGA	98
CGATTCGAGTT	24
AATCATGTTCC	3
CTGGTATGGCT	772
CTAAACGATTA	2134
GTCGGCTGCGA	64
GACTGCGTAAG	102
GTAGCTAAATC	1328
CTTGCGGTAAA	5
ACGGCTAAGGA	184
CCGCGTATGTG	62
GCTAACGTAAG	61
GGGCTACGGTA	8642
TTTTACGTAAC	3732
ACGTTGGATGT	902
GATCGGCTAAC	2056
TGTCGGACGCA	2992
AGTAGCGAGTT	194
GTTAACGACAT	729
GCAAATCGAGC	4198
ATGATTAGGTC	22
AATCGTATGGA	229
CGTCTCGGCCA	13
CAATCCGGACT	163
ATTGGACCTCG	81
CGGACGTAATG	19591
TAGTATATCTA	83
TTTCTATCAGG	146
CCGTACGTACG	328
GTTGCGTACGA	872
AGTTGGTATCA	1
AACTGCGACTA	462
AGCGATCGGGC	20
AACATATGGCT	8
GATTCTCGAGG	108
TTGTAAACGAA	1502
GTCCGTCGATG	763
TGATAGTAACG	106
GCTTATTAAAC	19
TTGCGATAAGC	1266
GCTTACGTATG	1226
AGTAGCGACCA	20
TAGTAACAGCT	597
TGTCGGAACGG	2
AAGATTGTACC	265
GCGGCCAATAT	567
ACGCAATCGAG	151
TTACTCTTAGC	1236
CGGATTCTGAC	1
GATTTCGGAGC	103
ACATAACAGCG	523
AGGACGCAATC	1588
CACGGTCTGAC	4
TGATACATTGC	906
CTAGATATACG	90
GATTCTCGGAA	2527
TTTACGCACGT	2164
CAATAAGAGCT	204
AATTGCGGCCT	1132
CGCTGTACTTA	689
AGTAGTAACAG	32
GACCACGTTGT	119
CAATAAGCAAC	84
ATTTATCCGAC	27
AATTGACGGAA	1
AGGTCGGACGG	223
TACTCCGAAGG	23
GGTTCGTACCC	321
ACGTAGATTGG	247
GCTATAAGCAA	3171
TGTGACATAAA	1
ACGTAGATCGC	77
CGGTAATCACC	1784
GTATCGGCTAG	24
TAACTTAGTAG	827
TGCGTGAACGA	1716
GTACGCGACAG	724
CGTTAGGGGGG	156
ACTCTTACGCC	31
GCTAGGTGGTG	29
AGCGCGATACT	1167
GAAAACGAAGT	919
AGCTTGATCGC	920
CCGATAAGCAG	1214
CCTTATAGATT	91
GTAAACGACCG	854
CTTATAAGTAA	98
CCCGATCGGCT	181
CGAGCGCGGTG	119
ATTCGGATATG	311
CACGTTAGACA	5179
ATCGCTAAGAA	2303
CTCACACGTAA	815
AATCTTACGGT	203
ATAGTTGTACT	2201
GTAGTCGTTTC	1
TGTTCGACGCA	8
GTAGCCGATAC	16
GTAACTTACTT	14
GTTCAAAGTCC	1174
CCCCGTGAATG	1601
CGTTAACGATG	431
AGGACCTATGC	108
GAACGGCGGTG	9
CAATACGTTTG	2259
CGGTAACGTTT	1428
GCTACGAAAGA	1
CCTCCGTCGCA	258
ATAACCGAATC	84
CGACAAATGTG	1338
CTTTGTCGAGT	81
CGCCGTAGAAG	203
GCGGACGGTCA	272
GATAAGCGTGG	689
TGACGCGAACA	70
GGTGTCGGGTA	238
GAACGAACTAA	479
CAAATGTACTG	258
CCACTTATAGC	74
CGCGTAAAGTA	439
CATAAAGTTGT	332
TAGTCGAAATG	671
TTCGATAAGAA	361
GCTCGAAAAAA	7
ATAAGCCGGCA	1093
GAAGGTTAATC	220
GAGGAGTATCA	71
GGATTGACGCT	96
AAAACAGATAC	253
AAGCGTCGGGG	62
GTCGAGTACGC	154
GCGTATCAAGC	182
GTATTCGTACC	87
GTGTAGTCATC	9163
CGTAGCGTAAG	557
GCGAATTCCGC	51
CGTGTATCAAA	287
CGTAGCCAAGC	385
CAATTTCGGCA	152
CTTTTACGAAT	1
CGACGCCGGAT	225
CTGACGGTGTA	613
GATGACGGCAC	436
ACTAAGAAAAA	63
CTGTATTCTCG	305
CACGTAATTTC	49
CACTCGTAGCT	134
CGCCAATGGAC	8
AGTATACGCTC	32
CTGACATAGTT	3406
ATTGGAACATG	23
ACTTCGACAAT	55
TTGAACATAAA	52
TTCGTAACGTG	146
CATCAACGGTC	141
AGGTTATGTCG	59
GAGACGTTCCA	1222
CCTATGGACGT	1
ACCGTGATCGT	16
TATTACGAAAG	85
ATGGACGAACT	81
ATTGGTCGAAC	15
ATTACGTACCG	407
GCTAAGCATTC	110
GCAAATGTGGC	263
TACTCGGACTT	80
TATCTCGCTCC	263
CGCCAAAATAT	49
ACGGCGATAAA	453
CGAGCATTGCG	295
GTTGCATCGCA	23
TGACGCGACAT	310
CGTATGTAGAG	150
CAAATCGGTAC	2
TGACGCGACAC	57
GTCCATAAGCG	338
ATAAATACGTA	196
TGCGGGAGTAT	2
GTAGCTTAGTG	128
CGAGAATGCGA	235
ACGATGTAACG	1090
TGTGACATGCG	153
AATAAGTACCT	62
GAATCGAGCGA	2828
GTGTACGAACG	29
TAAAGCAGTTG	65
TTATTCGATAT	30
ACTATGCTTGG	129
CCGCATACGCA	1515
AAGCATTGACG	72
CTACTATCGGT	83
TTCTTGACAAT	2565
CAGCGGGTGGC	324
ATTCAAAATCG	4
ACGCAAGATGC	195
ATGTAGGTGGC	156
TGATTAGCCAA	558
AACATCGTCAG	424
TATCTCTTAGC	2960
GGCTAACCGAA	2
GATCGATTGCG	44
ACCCATCGACT	483
TGCCGGATTCC	249
ATTATCGAATG	1
TTACCTGAAGA	61
GGCTAATTCCT	1099
TGAAGCTGAAG	784
GTCACGGTGAT	124
AACCGTTAATT	792
GCGGTTACCGT	254
GCGTCTTCGAA	32
TATCCGTGACT	607
ATATGCGTACT	746
CTCGACAGTCG	8583
TGCTATCGGTG	660
GAGCCTTATCG	153
CTAATCGCTGC	545
GATCTCGGAAT	15
ATAGCAACGTT	75
TGCTTGTAACG	1
GTCTATAAGTA	74
TTGAACGGGAG	127
AAAATCGCGAT	275
AATTGACATAT	825
CCATAACAAGC	531
CAGTCGAGTAA	577
CGTTTGCGAAG	8
GGGGTGTACCT	778
GCATTGGTAAT	45
ACAGTCGGATG	579
GGCGCAACTAT	808
CTGAACGACAT	10
AGTAATCAAGG	68
ACACGGAACTA	96
CCAGTCGACAG	47
CCGTGGTAGGT	200
TTACTATGGTG	3
AGGAAAACGGT	21
AAGTCGCGATT	11
AAGCGTCTGGC	25302
TAAACGGGCGC	451
AGCTACGGCAG	4399
TGAGTACGTGA	1
GTAGCGAAAAA	1
CGTATCGAAAA	1028
CACGGCGTGGA	2024
ACACGTAACGC	742
AATCGTGACGG	25
ATTCAACGCTA	232
TGTACTTAGGG	798
TTACGGACTCG	1909
CGTGTTGGATA	754
GCTGCGTCACC	655
ATCGAGCGCCT	1199
TTGTCGGAGTA	311
GGATGTTGGAC	249
TTAGGTAGCTT	17
AAGCCGAACCT	978
ATTTGGAACTA	203
AGCGACTTACC	46
GGTAACAATTT	858
AGTGCCGGCAC	1365
CCGGGCGTAGT	274
AGCGGGTGTAT	1079
GTAAACGGCCT	858
ATTCGCGTCGT	34
CGATGCTTCGT	1759
CGACGTGGTCA	499
TTGAACGACAA	855
GGAAATGTCTA	82
CAATTAAATCG	181
TGTCGGATTCC	466
GATGTTCCGCG	116
ACCCGAACGTG	1394
GAACTCGGATT	68
GATTCGTTCGA	317
TGACGACTTAT	32
CCCGCGTCGCA	570
GTTTCACGAAA	1203
GCGTAGTACAA	396
GCCTCGGATGT	161
AATGCGTGAAT	30
GGCTTAGATTA	2
CGCTTGGAAAA	33
TTTGCGATAAG	414
AGCATTTAGTA	200
CAAACTAAACG	4
CATACGGCCAA	910
ACGTCGTGACG	24
GAAACGTGTTC	112
TGCGGAGACGC	309
GATAACATCAA	1
CCGCTGTTTTA	2484
AGTCGACGTTC	430
AGACCGGAGTA	198
TTAGGACGCAA	1
AGGACGTGGCG	133
GAAATGTGGCG	25
GAAATTGCGGC	142
ATCTATGCGGA	190
AATTAATGCGT	98
GACTAACAAGT	1
CATCGGATGAC	808
CCCGCGGTAAC	8861
AGTAGATTCTC	1
CAATAACATGC	217
TTGTAACGTGT	274
GTTATTCTACA	18
CGACGATCGAC	47
GATACTTATAC	1004
GGATCGCTCGC	459
CTCGTGACCCG	147
TGGATTATTCG	8301
ACCTCGTTTAT	48
ACCCGAACATG	2199
TTCAACGAAGG	317
GTAATCAAATC	11
GCATCGTTACG	47
GGTTACGGGAT	6421
CTCATATGCGT	100
CTAATTTCGTT	2374
GACAGTTAACC	1
TTATCGATTCA	4206
CGACCCGTGAC	214
GTTCCAATACT	169
GTCATTGTGCG	1
GGGGATATGCG	6140
CAGACGAAGTT	230
ATCGACGAAAT	117
TGTCGATTCGC	121
CGACAAATCGT	5
CCCGTATCGCA	86
GCGTGGAGCGC	31
CGAATCGGTAG	2320
CCTCATGTTCG	24
ATTAGACGTAA	414
ACATAATCGTA	1
GACCTCGGCAG	17
ATCCGGTAGTC	812
TTACCGTGATC	1
GTCAAATATTC	353
CTACCGTTAAT	168
GTTCAATTTGT	534
CTATCGTGTAG	1
TGGTTATAAGC	237
GTACTATCTAT	6
ATCGTAGCGTT	1028
AGTCGACGATT	10218
TAACCGATCGA	1
AACTTATCGCT	1099
CGGTTAACTTG	3110
ACAACGCGGTA	23
GATCACGATAA	177
AGCAGTAATCG	595
CCTGTTAGCCG	1457
TTTGCGGACGG	331
AGATGTTGGAC	188
CAGTATAAATC	331
GCTCACGTAAA	470
TAAAGAAACCG	176
GACGGTATCCC	1
CTCGATGAAGC	1
ACGACATAGAG	613
AAGTCGCATAT	1
CTATCTCTCGC	1256
ACAGATCGTCG	84
TAGAACGAATC	2009
GCAGTATCAAG	7047
GCGTGACGAAT	183
ACATTCATCGT	3278
TTACTACGGTA	58
AGCGTCTCGAC	362
CGCATAGTTCG	2
TGAATCAAGCG	1043
CGTAAGCAGTT	175
GCGGGATCTAT	1920
CCGCCGTATCC	280
GATAAATCAAA	107
AACGGTGATCA	38
CTCGGCATGAA	1453
CTGCGCGGTTA	399
GTCGGGCATGC	292
CCCGTACCGTC	1458
CTTACAAATGG	54
CGGACGACTTA	524
GACCGATGTAC	3252
ACATAACGGTA	3144
TGCGTAGCGAT	723
ACGCGAGTACG	39
AGCCGCGGTTC	41
GGATCGGAGTA	339
CAATACGTTAG	400
AGTACCGTTAG	17
GCCGTCAGGTA	21
CCTTATCGAAG	96
CTTTAATCGTC	160
TACGAATCGGG	290
GACCTAGGTCG	242
AGCGATAGATT	650
AGAAATCATAA	1
ACAATTGGTCA	232
ATCGGACCTCA	58
AGATCGGCTAA	37
GCAGTTAATTT	418
GGTTAACGAAT	714
CGACGTAATTC	7
GTATACGTGAG	5110
GAAATCGTGTT	358
ACGTCAAGTCG	2
ACATCGATTGC	1
TTTTGGTCGCA	1264
TGTGGACGCTG	71
ATACGTAAAGA	145
TACGTCGTCCT	2
TTCGGCACGCG	90
CAGTAGGTGGC	38
ACGATTCGAAT	166
ATCTCTCGCGA	6
ACACGCGGTCC	6
CGGAACGTGAT	468
GCAAAGTATCG	151
AGCGTCGCGAA	100
AAACCGTTCGT	1447
CCGTTACGAAA	673
CGACGGTAAGC	346
TTTTACGGTGA	187
TTAGCCGCTGT	61
CATCACGAACT	1603
GTCGTACTGCA	2534
CAGTTGGACTT	815
ATTTACGAGGT	1
ACGACCGCATC	56
GGATCGGACGT	677
GCATCGTACCT	1428
TAGCCGCTTAC	39
GACTTATAAGA	1615
AATGGACGTCC	74
ACCGGTAACGC	1778
TGTATCGTGCG	290
CTGTACGTAAA	2566
GGTTAGATACA	896
GATAAACGACT	743
TGCTCGATGTA	88
AAGTTCGTAAG	140
AGTCGCGGTGC	7
TTTCTAAAGTT	39
GACGTTTCTGG	228
GTGTACCCGTT	457
TAAAACGATTC	314
GACGTCGATGC	152
GTACGAAGTGG	1028
TTAGTAGATTC	178
CTGTTTTACAA	366
CCACGTAGATC	126
CATTTACGTCG	147
TACCGCATGCG	120
ACTAACAATTG	923
TACTCGTTTCG	27
TTGGTATCGGC	57
GAACTATCGAT	57
TGGATAACAAA	204
ACTCGTTGTTA	756
AGTCGAATCGC	98
GTAATCAAACA	301
TATCGACGAGG	858
TAGTAGTCAAC	714
AGCATTCGTGC	21
CCGACCGCTCG	54
GCTTAGTATAT	752
TATTCTATGGC	566
CATCGCGTAGC	340
GAGCTAACGCA	15
TGACCCAATGC	396
CGCATGTCGTG	439
ACCTCGGAATT	14
ACATCGACTGA	494
ACTAAGCATAC	11
ACGGCAAATCA	82
GCGTAGAAAAT	69
AAGTGCTTGTT	110
CGTAGCCGGCG	19
CTCACGATTGA	38
TTTATCGTCGT	1830
AAAGTCGAAGA	1
TTCGCATTGTC	15063
CCGGATAAGGC	194
ATTGCGGTCCG	96
CATACCGGAGG	330
AAAGAATCGAT	11
TTAATCGGGCA	994
TTAGTAGATCC	593
GCACGTAATCG	39
AGTTATTCGCG	121
TACTCTTATGT	451
GTGCAAGTTGG	781
TAGAAACGAGA	198
GATACTATGGA	2335
TTGGTGGTATC	1839
GGGTCAAGTTG	2
TGAACCTGAAG	319
CCATCACGATT	56
CGACGACCATG	819
GAAGCGTGACG	100
CTAATCGGGGT	39
TGATCGCTTAT	1564
GGCTACGCGTA	473
CTGTAAACGGT	855
CGGCGTATGGC	505
CCATCGGCTGC	25
CTCCGACGCAC	64
TAGTAACGTTC	186
GTACTATAAAA	20
ATATCGTCGAG	1309
TGACGATGAAA	2
CCGAAAGTCCG	144
CTGTTTTACGT	10406
TAGGTAAACAG	304
CAAATCAATGT	3
GTTTCATCGAA	780
TGAACGCTCCG	4
AATGCGACTTG	201
GACTTAGGATA	86
ATCGGTTCGAG	132
TGATCGGAACG	29
CATAACGGGGC	96
GTAGTCGCGAA	2
GCCGGTCAAAC	89
ACTTCGCCACC	671
ATCTAGCGGGT	1
AACGACGTGCA	29
CATTCGATTCA	8
GTACGCGAAGA	1284
ACGCGGTGAAC	1
GAGCATTTATT	1595
ACTTTCCGAAC	464
TTAAACGTGTT	180
CTCGTACCGCT	1134
AAGATTGTGCA	60
GTCGTCGGAAG	31
ACCTCGTCAAC	73
ACTCCGTCAGC	157
GCAGTTACGGG	590
AATCGTCCGAA	3
CTATCGTAGCC	1496
GAGCAATCAAT	130
ATTTACGGCCT	204
ATAACCGAATT	165
CTCGTAAGGTG	149
CTATCGCGAAC	1136
TGCTCGATTCG	201
CTCGTTACGGG	204
CGAATCGTGAC	851
ATTGATCGAAT	74
GGGCTAAACAA	2088
TGATCAACGAT	1626
GGGATAGCCGG	5
GCTATCGTCGG	2
TGGTAAACAGC	195
CGCAACGACGT	7730
AGGTGAACGCT	218
GTCTTCGTTAT	240
AAGTCGCGACC	487
TGAATCGTAGC	34
TACCGTTACCT	1464
ATAAACACGCG	286
AGTTACGAATG	104
CATAAACAAGG	151
CTAGTGCTTCG	54
CTCACGGCCAA	47
TGCTCGCGTCA	87
ATTTCGTGACT	135
TGTATTGCGAA	1466
AGTGTACTAAC	471
GTGATAGTACC	3
GTTACGGACAG	182
GCGGTAGTAGG	2107
CCTTCGTTTAG	104
ACTAAATAAGG	529
CGTGCGATTAG	203
CTTTCGAATGC	585
GCGGCACGTTC	7340
AAGCCGGTAAA	1
GGGCTTGCGAC	174
TGCGGTTACGT	79
CCGTAGAAACA	3587
ACAGTTGATTA	66
GTTGATTATGC	277
TAAACGATCAC	1667
TTTCGGTAAGA	1781
CCGGAGACGTC	641
CGACGTGTATC	55
TTGTTAGCCTT	526
TAGGACGCGAT	186
GGTTACGTACC	18
CATACTTAGGA	118
ATTGCGAACAT	95
CACGTAAGTCA	7618
GCAGCACGCTG	122
GACCGGTCAAC	259
CGAGATAAGAG	1537
TTGTTTATCGA	188
TATTCGAACCT	709
TGCGGAGTAGC	357
AACGAAAGTAC	1
TTTACTCGCCA	82
TGAGTATCAAG	10130
TGTACCCGAAC	1321
GGGAAGTTCGC	126
GCGGTGTAAAC	372
TATCTATCAGG	604
ACAGCGCGATA	2
CGTATCGCACT	423
AACGCACGTTG	1012
ATGTATTGCGC	2343
TGGCCGTAACG	816
TGCCGACGTAG	1
CTGTTCGCATC	354
ATTAGCGCTAG	117
TAATTCGCTTA	9
GCCTAATAGAT	385
CTAAAGAATCA	137
TAACAAAAGAA	249
TAGATCGGATA	480
CTCAGTTATCG	107
CAAGATGCGTA	220
CCGCGGTCAAC	2103
GGCGGTTACCA	359
GGTCGTTTAGC	244
CGTGACCGACC	1
GTAATCCGGTT	1561
CGGATTGATAG	2036
TGTATCTCGTG	391
CCATACGGGGT	1508
CTCTCGCGAGA	1009
CTTTCGTACGT	706
CGTCGAGTAGT	474
GGGAGTCAACG	395
GTGCCGATATG	6841
CTCGAAAACTC	54
ATCGATAAAAA	66
ATGGACTTATA	154
AGTTTGCGTAG	309
TTCGGAATTAA	1124
CGTACGTCCGC	450
ATGTAGGTTAC	1680
AAGTGCCGATG	232
AGGCGAAGGTT	1449
GGTATCGATAC	6142
GCTTATTAGAT	148
ATTGCGGAGCG	352
TAGACGTAGAT	2
ACATAAAGTCA	66
CGACTGGTTAA	371
AACCGCTGAAC	156
GTCGGAGTCAA	199
CCTCGGCAAAT	7502
GAGCGAAGGTT	3821
GCCACCACGTT	1309
TAGTTACCGGT	93
CTAAGGACGTG	214
CTTTGACGACG	515
CTCATAAAGGC	87
AACCGTTGGAC	182
CCGTAGTATCG	5
ACTTTACGGAA	1253
CTCGAACTATA	229
AACGTAGATGC	936
TTAACGATGTA	141
TAATACATGCG	114
ATAGGTAGTAC	118
GGCGACATAGG	2725
GGGCACCACGT	715
CTAACGCAAGT	1
CACATCGGTGT	511
AAGCATTCGCA	886
ATATCTCTTCG	3
TTACTCGCTAG	144
AAGCGCTACGG	215
CTCGTGAACGA	178
GGCTAATAGCA	227
GGGTCATCGAG	513
CCCGAACTAAC	864
TAGATCGACTT	178
GAATTACGCAA	143
AGCATTTCGTA	93
AAACGAACGTG	1802
CAAATATACGC	344
GGAGCTACACA	170
CACGCTTACCA	1856
TACCAACAAGG	158
GTTCACGGTGG	32
GAGAGTATCCC	2
GATGTTTTACC	163
ACCCATCGCGC	138
TGTTGGAACGG	121
TTCCAATGAAA	185
CAATCGCTGTA	408
CACTTATTACG	412
GGTCGTTCGAT	4278
GCACGTTACCA	1844
TAAAGCATCGT	678
CCGGTCAATCA	53
GAACGCTTACT	744
CCGCAACGCAT	36
TTCGCGACTAC	217
GTCACGGACAG	31
GGTTAATCGGT	6009
ACGTATCGGAG	59
TGGTAGTATCG	156
TTTCGCAAGTT	208
CGGTATCGTCC	425
GCATGCGTACG	1
GATCGGAGTCA	148
AGTTACGCATG	1933
ATCTCGTACGA	175
CACGTCGAACT	3351
CGCGAACGACT	7
CCGCAAGATTG	113
AAAGATTTATC	141
AGCAACGATTC	383
CTCAGTTAGCC	160
TACGGGATAGT	153
TACGGACGAAT	54
TAATTCGGCTA	26
AGCTCGACTGG	37
AAAGATGTTCA	2
TTCGATAAACT	349
CGACGAAATCG	1
TGAGCGACAGT	112
TTAATGCGATT	228
TGGACTTACGC	28
ATACGGTATGT	9016
ACGTAGAACGA	257
GGCAAGTACAG	682
CAGTCGAGCGG	223
TTGTCGATGCG	27
CCTATATGCGA	836
CGATTGCGGGG	95
GGCTTGGTTAC	83
AGTTAGCCAAC	50
CTGAACGACAG	1201
TAGCTTGCATC	2199
TATGAGTGCCC	1067
TGGTTCATATA	83
ATTAAATCGTT	667
ATTCTGTAAAG	6
CACACGTTTAG	3945
AGATAAGCGTT	1331
AGCTTACGTCG	6464
AGATTGTTCCA	340
ATTCCGGATTC	110
CTAATTTGGTT	19
CAGACGTAGCT	1883
GGTCGTCAAAA	172
CCACGTCGCGC	243
CGGCGATCAAG	36
CTAGATCGAAA	588
CAACTAGATAA	547
AATTCTCGCGC	303
AGCCAATACGG	782
CGGGTAGATGG	188
CCATTAGATAC	585
GAGACGATGTG	490
ATGACCGTGGT	2269
GAATTCGGCAT	745
GGTCATTCTGA	186
GCAATCAAAGT	237
GTACGCGTAGA	109
GGTGGACGACG	47
AGATTCGTCAC	3138
GCGCCTAAGGG	310
ACTCGTTATAC	196
GCTAAAATAAC	430
ACCTAGATTAG	1
ACGTTTCGTTG	1236
GAATTGCGTCG	12
CTTCGTGAACA	254
AGAACGCATCA	135
CCGATCGACAT	144
GTCGATTGACA	12
AGTTCCGGACT	82
CAGTACGAATG	672
ACGTTCGCTAG	54
ACTTCGCGAGT	3
GCTCGAGCAAT	1133
CCTACCGTCAG	354
CCGAAGCGCTG	190
GTAAGAATCAA	2892
GGAGCTAAGGT	292
CCGTCAAACTT	5501
ATGTAGTACCC	4818
GGATATACGCA	2315
GGTTAGCCGCA	313
ATTTTCGCCAC	14
GGAATTACTAT	206
ACTAATAGTGG	70
GAGAATAAAAC	35
CTCGAACGCAA	1836
TTCGCTGTGCA	6846
ATTTACGCCAA	143
ACTTGCGAACT	1944
GGAAGTGAACC	151
TTCCGACGTTT	892
CATCACGGAAA	1
GCATCGGCGTG	244
AGCGGGTGTAG	528
GTACGAAATCG	118
ATTGATACTAT	1393
CTACTCCGAAC	54
AACTTACGGAC	238
GCGATCAAAAT	26
GCCTAATCCGG	78
ATATCGTAAAC	60
CACTTAGGTAC	2060
AGCGTACAAAT	2
CGAGTTGAACC	975
AGCGGTTACAA	113
GCATCGTCACT	1368
GTTATACGTTT	602
CGTCGCAATCG	50
CACGATCATAC	359
CTTACACGGGG	153
TTCCGGTAGAT	2697
ACCTTATGTCC	1170
GGAATAAGCGT	4097
GCTGAACGGTA	330
GTATCCGGGAG	1
CTGAAGTTGGG	1434
CCGTATCGAAG	484
CGAACGAATCA	267
ATCTCACGATA	774
GCGGATTCTGG	2180
GTTCCGTGGAC	112
TTGATAGCTAC	888
AAACGTACTAC	52
CCTCGGCGATC	535
TTATCGATGAC	150
GCATAGTAGAA	107
GTTGATCGGTT	1058
TAAGAAAAACT	1004
GCTTTCTAAAA	500
TACGGTGAATG	1
GTAATCGACTT	12531
CCATGCGTAAC	2702
TAGATCGCGTA	3173
GTGTATCGTGC	3519
AACCGACTATA	452
TGTTCGACGAG	224
AATTGCGTAAC	338
TACGTGCGCGG	3
GTAGCGCGAGG	16
CGATGTAAACT	1
CACGCGATATA	1436
GGTAAGTCCGC	117
GGTAAAGTCGA	607
CATTTACCGTT	3341
CTCAACGACGG	225
CTAACGCTAAT	347
CTCGTGACGCG	14
GTGTAACTAGA	2665
CGGGTGTACCT	6851
GTCTTGGTGGA	4387
GGCATCGCTAA	224
TGTCTATAAAA	193
CAACACGTTTA	291
GACGAAATAAG	58
AACGATTAGTG	244
ACGCGTAAACG	42
CACGCCAATTA	498
AGCTCTCAAGT	9
GTCATAGTAGT	448
TAGACGAGCAC	870
CACATAACATG	192
TAAGGTTTCAC	653
CTGTTCATACC	110
AGTTAACTTAT	18
AGGCGTACTGC	9636
GTTTCACGGAC	223
AACCTAGTCGC	163
GCCGCGGTTAC	2470
CCTCGTCAAAC	4038
GTTTCTATCTC	2962
GATGTAAAGTC	29
ACAACTAGGTC	12
AAGTGCCGACC	1295
AGGAAAACGTT	74
TGAAGTTAGAC	437
CCAATTGGACG	19
AAACTAGGTTA	258
AAGCGGTAACG	349
TGCGTAAACAC	604
CAAGATTGCCG	45
TAAGCAACGAG	745
CCTATGGTTCA	754
CACCCGTTACG	154
ATAACGTAACA	53
CGTAACGAGAT	5721
CTTAACGTGCA	104
GATACATTACT	176
TTGCGGATTCA	3
ACGTACCGGCG	489
GGGTTCAATTA	1
TTGTTCGTCGA	770
GACGATCAAAC	372
AGAACGTAGCG	68
CGCAAGTTACC	350
GCCGCTGTAAC	1401
CAAAAGGAAAT	3
CCTTATCGACA	3014
GCGATAACGAC	1658
GCTAACAAGTT	6
AAGCATAGTTA	791
TGATACTTAAC	513
ATTGTTCGCGC	105
CTATATCTGCT	436
CCGTCGTACAT	313
GCAACGGTGAA	862
TGGAACGCGCA	121
AATAGCGACAT	2488
GGATCGACTTC	6
GTTTCTTGGAT	536
GTGCCCATCTA	325
CAACCGTGGCC	2104
ATCTCGCGGTC	577
ACAAGAGCTAA	405
CCGCATGTTCC	375
CTCGGAGTAAA	950
ATCGGGATATA	59
TGCTCGTCTAC	1
CTCGGCGAAAA	322
GAGATAACAAT	124
AAACTCATCGT	22
CAAAGTATAAG	87
AGCTACTACCA	302
ATACGTTACGC	234
AAAGTTATAAC	1900
TGCGGACGTGC	740
TTACTAATCGC	1
AGTAATGCGCG	2
CGTGCGACTTA	2458
GATATTCGTGA	347
AAGCGTGAGGA	227
ACGAGCATTGA	899
GGGGACGGCCT	40
GATTGTACGAG	29
CGCTATCGATT	150
GATTCTAAAAG	51
TTAGGATAATC	462
TTATTCTAAGG	587
AATCGGACTTG	163
GTACGTCGGAA	951
GGGCATGACTA	372
ATGATCGTCGA	230
AAACAGATGCT	238
ATTATGTCGAG	605
AAGTCATCGTA	79
GCTCGACTGGC	708
ACGCATCTATT	1
AGTAATCAATA	39
AAATCGTCTGT	63
ATTTCGAATTA	109
CTAGAATCGTA	1
ATTGCGCGGTT	39
GTTACGCTAAA	34
TTAATGCGGTA	111
TAATTATCGTA	216
TGAATCGTCAC	1368
AGCGCGACTAA	1111
AGGTCGGAGCC	1405
GTGACCGATGC	438
AACGCTATCGG	173
AGAATCGGGGC	197
ATTATGAGACT	255
ATCCGGCTTGA	39
CCGTCGTCTAT	58
ATTTACGCGAA	39
TTATGCGTGCT	192
CAGCCGCGGTA	1036
GCTTACTATAG	20
TTGGCGGTAAC	2063
GTTGCGTAACA	2589
AATTCGAGCAC	18
ATTAGCGGTCC	194
ATCAGTACGAG	4500
GCGTGCGAAAA	252
GGTAACATGTT	797
ATTCGCTATCG	143
CGGTATCGTAG	147
GTCGAGCAACT	124
TACTACGCACG	17
TTAGACGCATC	141
TAGTTGTTCGT	1
CATAACATCGC	271
TGCCGATCAAC	41
ACTACCGCAAG	5
TATCGACGAGC	310
GGACGTACGCA	114
TAATAAGCATT	188
AGCCCGTGATA	93
GTAGTAGCTTG	313
AGAGCTACCGG	56
CATTCGGAGAT	33
ACACGTTCCGG	374
GCGGCACCCTA	98
CTACGAGAAAC	2660
GGGGTTACACC	493
GTCTATACGCC	493
GGGTAACGAAT	1513
ACGAGCCTAAA	772
GGTTCCGGCTA	11201
GCTCTTATTAG	23
GTACGTACTAT	1983
GTATCAACTGC	530
GCTCGTAGATC	25
GGTTCGATACA	100
GACGTAAAGTG	738
AATAGTATCAG	92
AAACGATGAAA	112
GACGTTCCGCG	50
CACGGCACGTC	208
ATCGGATTAGT	2143
CAAATCGGCAC	185
TTATCGCACGT	23
CTAATAGGTTC	366
TTTACGCCGTG	7
CACGTTACGTT	292
AGGACCCATCA	557
CGACAATTTGT	570
AGAATCGTCAG	190
AGCGTTAGCGA	126
CCGGCTAAAGA	1
CGCCGTACGCC	73
GTCGTCGAGTG	95
ATCTAGGTCGC	99
CTCTTCGCAAG	3
GTAAACGGCAT	433
CGAGTGCCGGG	249
ACGAGATGTTC	226
GCGGAGATAAG	43
AGAACGCTAAA	91
CCGGATAAAGT	7
CTATACTTATG	561
ATAGGTCGCAC	30
ACGGTAAGCGT	442
ATTAGCGTCAC	5171
TTAAACGGCGG	39
GACCGTGGTCG	558
AGAATCACGGT	4392
TGCGTCGGGAG	399
GCCATCAACGC	87
AGGTCGGCAAT	68
GTACTTAGGAG	93
ACGTTCGCCAA	293
CCAATAACGGC	26
ATGGACGACCG	116
GGACTTAGTAT	36
GACAAAGTAAT	3184
GTATACGAGCA	2850
AATATTTGTCC	134
CGAGTTTATCC	517
GTGAGCGAGCC	1
GCATAGTTGGT	186
GCATGCTTGTC	3
CGGATTATGTA	601
TGGTAACTAAG	98
GACGCATCACG	86
GTCGAGTAGTA	45
TGCAAGATTGC	58
GACTTCGACAG	191
ACTTTCTTGGT	187
ACATGCGATAT	151
CGACGACTGAA	1
GACGTAGTCGG	153
GGATCGCGAAT	13
ACCTATAAGGG	387
GTCTATGGTAT	15
CAACGAATGGA	137
CAGTCGAACGT	259
GATACATTAGG	635
GAGCGAACGCT	31
ACACGCGAATT	233
TTTCCGGTATC	167
AGCTAAAATAC	67
CATGACGCAAG	31
ACGTAGATGTT	1
GTCATCGTTTG	3026
TTATCGTGATC	191
AGAACGCATCG	2
ATAAAGATGCA	9
CGGTTAAGTAT	1258
TGCCGATAGCA	1
TTTCGGTATTC	167
TACGGAACGTA	206
CTACACGGCTT	1886
ACGAGACGTTT	132
GGTCGGATAGC	2467
ACAACGACATG	72
ACGACGTATCC	512
CGGTCATGTCG	1491
CGTGTAAAGAA	557
TAATAAAATCG	128
GTTATTCTGTA	4749
GAGCGATTTCG	554
CAATCTTGACT	486
GAGCATTCAAC	590
ACATTTCGGTG	45
CATTCGTACCC	13
TAAGAAACTAA	201
AAATACATGTC	23
ACCGTCGGCTG	1
GGCGGTTGAAC	1
CAAAAGGACGT	38
TGAGTAACAAA	59
TACATTTCGAG	326
AGAACGATATG	482
AACTAGAATAA	384
CGGTTACGTGC	2507
TAACGGTGTAG	84
ACGGACGGACT	279
TGTATCCGGAG	25
CCATCGCTACC	18004
GGTCGAAAACT	761
CATGACGGCGA	233
CAATCCCGCAT	69
AACCGTTACCA	176
AATAGCTTAGT	21
ATTTACGGGCA	580
GTCGGGATTAA	3255
ACTATACGAGC	1638
AGCAGCAAGTC	570
CGAGCTAACCG	4
ATCGGTTCGCC	5671
GCGCTGACTAA	1770
CACAGATAACA	1699
GGGACGTACAA	89
CGAATAACAAG	94
TGTGATCACGT	20
CCGCGTAATTC	1122
ATTGTTCGTAG	42
GACATAGGCTA	452
ACTGGCGGTTA	735
CCATACGCATG	950
ATCGAAAAAAC	114
TTCTTGATGAA	237
GCTGTATGGTA	32
CGACGACGATA	52
AAGCCTTACCG	6
ACTAACGCTCC	2
CATCGGGTTCG	2499
TAGGTAACGCA	1
TGCTTCGAATA	1537
TGCTATCAGTT	3133
AAGGTTCGCGC	2834
GGCTAAGCCGA	109
AAGCGGTAAGG	142
TACGGGCGGTG	41
AGACCGTGATA	2153
GATTATTCTGT	915
GACCACGTTTA	2257
GCCGACATAAT	10437
AGTGTAGTCGA	128
CTGTACTTAAC	7048
CAGTAGGTAGC	50
AACGATTGCCT	4740
ACGACCGTATG	306
GGGATAAGGCA	3
GGGTATCGTCC	3
TTGCGAACTCA	557
CTAATTCGCAC	125
CGATGAAACCG	298
AGGACGCATGT	1653
CGTTAGCGCTA	1
CCGTAAGCGTC	183
GCGAAAATCAA	6
TAAGCATGCGC	175
GACGAAGTTAG	611
ATCGAAAACTT	370
GTTAGACGAGA	686
CGTTGGTCAAC	265
AAGACGTCGAC	1633
CAAGCCGATGT	9557
GGCAAATTCGA	310
TAGGTGGAGCT	1382
CTAGATGGACG	664
CCTAAGAAACT	1958
ACTTCGAGTTG	222
TACGGTATCTA	5372
GGTCAATTTAT	168
TAATAGTATCC	2
GGTGGACGTTA	948
CAACTGCATCG	4513
CGTATCGAAAT	9
GCTTGGTCATG	261
GCGGGTTACGA	6
TAAACGAACGG	140
ACTGGTTAGAT	318
CGGCATGCGCT	327
AGTAGCCGGCG	11
GAGGATAGCCG	331
AGACGCTGACT	12
TAGTTAGCGAT	83
GTTACGTGGAG	296
AAGACCGAAAT	3036
TAGACGACATA	1698
CGACTATAGAT	1156
TTTATCGAACT	5
CCTACGGTCAA	66
AATTACTCGCG	3
GTATCGACTTA	569
CGGAAATAAGC	299
CACCATGCGGG	43
AAGATTCGTTA	939
GAATCGTAAAC	15
TAATAGCTTGT	972
ACCGGCGGTCC	5
TACTCCGACGA	1306
TTGGACGGTAT	4
CTAGCTTGTTT	126
GTAGCCTAATC	234
TTTTCACGGAA	108
AATCGGAGTAT	80
GCATAGTAGCT	34
ACCTATAGCGA	406
AAACCGTCGCA	70
TGTCGTACGTA	3434
CTGCGAAGCGC	1
GTGTATTTTCG	83
GTAAGTCGACT	2064
CGGTAACGACG	375
GTTCGATTAAT	174
TTGGCTTAGGG	71
TATCTCGTGTA	866
CTTCTACACAG	1192
CTGTAACTATC	206
CTGACGGTGCG	239
AATGTACGAGG	2351
GGCCATCGTAG	254
CGCATATACCA	7717
TAGATTCGTTC	94
TTCCGGTCATC	1054
GGTAGCCAAAA	75
ACACGCTAAAG	160
CTTTGGACCCG	205
CTTATGTCGGG	1440
TTACGTTGTAA	820
GCCATGCGTGT	1503
TGGTCATTATG	154
ACGTTCGTAGT	135
AGTTACGTAAT	98
ATCAATAGCCT	73
ACGTCGGGTGT	10
CTCTCGAGTAC	81
GTGACGACGTC	92
CGAGCGACTAC	330
GCCGTAAGTGT	531
ACGATAGATTC	946
CCCATCGGGGT	578
TTGATGACATG	136
GTTATCGCTTA	669
ACATCAAGTCC	52
CCGTTATTACG	1028
GGTCATCGTAG	4717
GAATGCGAAAG	10
CTCGAAAACGT	393
ACATCGGAGTT	231
ACCATTGGGCG	5
ATGGGGTTCGC	205
ACGGCTTGGTG	180
GCCCGTTATAG	6354
GTTCATTAGAT	72
TTCCGCGTATC	964
GATCTCGTGAG	8
GTGTATCAGTT	1125
GGGTCAATGTA	169
CAATTTAGCTT	1
TAATAGCCTTA	2244
ATTCGTTTATC	126
CAGACGTGATA	1040
ATCGGGATCGT	268
TAACATGTCGG	308
TGGTAGCCAAG	505
TAGCGAAGTTA	106
ACACGTCGATG	28
CTAACGAAAAA	268
GGTTACGTAGC	1440
GTGATCGGGAT	1580
AAGATAAACGT	36
GTACTTATTAA	132
AAATGCGTGCG	689
TATCTCGGCAC	896
ATCTTACGCCA	90
AGAACGACTAT	126
CATTCGGTAGA	246
ATCTTTGCGCG	96
GGATCTCGAAA	423
AGATTCATTGT	26
GGACTTCTAAA	114
ATGCGTCCGAC	101
TATCGTCTGTG	1620
ACCAATAGTGA	523
ATGCGATAACA	9
GTCTCGGCTTA	2351
CGTAAGGTTAG	269
ATAACGACGTC	37
ACATTAGATGT	1305
GCATCAATACT	533
AGCCCGTACAA	873
TATCTCGTCGA	948
AATTATCGGAT	1
AAGAATCAAAC	383
CAGTAGCCGGA	134
TTGGTTCAAAC	184
CGCGTCTCGTA	61
CTCGCGCAAGA	341
AATCGCGAAAG	74
TACGTCGTGTT	2440
CGTTACGTCCT	1484
TAGTTATGGCG	19
CTTATGGTATT	150
TTACGCATAGG	1625
TAACGACAAAA	771
CCCGTTACCGG	283
GCAAGATGGGG	87
TACCGTCGGGA	83
ATAGTACGCTC	310
TTTCCGGTAGT	10
TTCGCGGTCAT	243
TTACCAATGGC	1363
TAGTAACAACG	124
TAAGTCGATGA	662
TGTTCGCTAGG	40
CATAAAACGAC	240
GCGATTGACAT	5523
CGCTGAAGCGC	290
TTCCAATAAGT	280
TAGTCGTACCC	4629
ATGTTCCGGCT	190
CTAACAACGAC	56
TGGACGACTAA	144
CGTTAACCGCC	142
CATAGTAATTA	121
TATTTAGTGCC	10165
CGCTTGTTCAT	2
AGAACGCTACG	71
TTTATCGTGCT	251
CGTTCGTTAAT	6
AGATAACAAAA	321
AGGCGTAATTC	61
TAAGTTTAGCC	250
CTACGAAAGGA	4024
TTTGACTATCA	13
GCCATCGACTG	427
CTTACACGCTT	653
GCTCGATGCTT	642
GCAGTTACCGT	182
TGCTACGCAAC	2679
CAACTAAAGAA	10
GCCGGACGGTC	1
GTGTCGAACTC	140
CTATACGAGAA	1
GTACCGCTGAC	1
CCCGTCGAAGG	398
GCACCATTGCG	17
GGTAGCCGGCA	60
CGTTGTACGCT	78
TTTCTAAAGTC	199
GCCATCGGCCA	1
ATTCGGGGCGT	80
ACGATTCGTGA	79
GATTTAGTACG	107
AGTGAACGACG	89
CAACGCCGGTA	225
TAGTACGCGTA	2476
TAATTCGTGAA	86
AAAGTAACAGA	952
TTCTATGGGGT	293
GAACATCGACG	1481
CGAACGTAATC	2394
GTGACTAAGAA	8
CACCAATGAAG	2
CCTAAAGAATC	1118
GATCACGAACA	257
GGAGTCAAATC	1980
ACTCGTCACTT	3227
GGAGTATCAGT	2087
GCGCGATTAGG	160
CTCATAGATCC	986
GTAATCGGCCA	590
GCGACTTAAGA	724
GAAGCTGTGCG	264
CGGGTTCGTAC	609
CGTTATGAGAC	145
CCTCGATAAGC	92
AAATGTATTCC	11
GGGACGCATTT	288
CGATGTTCGAA	16
CGGCGAAATAC	40
GGCGTGACAAA	357
TTTGACTAATT	11582
TAAAACACGTA	53
AAAGTCATAGG	366
CACTTATGAAA	243
CCTAGCTACCG	501
ATCCGGTCATT	948
CTCGATAGTAC	57
TTCGCAATCCG	767
GGTTAGGACGA	10
CATCGCTGCGA	1667
ATCATAATCGC	163
CGTGTTGGTTA	482
CGCATTGCGTA	416
CTTGCATGTTG	213
AATACGGGCGT	783
ATTATCCCGCG	84
ATATGCTCGTG	180
GGCGCAACTGA	81
AATAGCACGCT	1300
AATTTACGGTA	6572
TGACCGGATAG	159
TGGTAATCGTA	58
TTCATTATCGC	361
CAACGATAGCC	530
GACATATGGTG	151
CAGCAATCCGG	104
GATGTAGTAGC	345
GTCAATGGGGT	775
TACTTATGTCG	73
AGCGTGCGAAT	767
GCCTGCGATAT	1200
CAACGCTCGTG	96
GACATAATCTT	81
ACCAATAGCGG	553
GCTAATGCGGC	34
TGATCGCTCGA	17
CTTCGTTATGC	1926
GACATAAGGCC	58
TAATACGGCCA	103
GTACTAAACTC	704
CTAAAAGGCAG	138
ATGATAGCGTG	16
GGATTCAACGA	637
TTTAGCTAATG	1962
CTGGTAAGGAC	148
GGCGTACGAAG	800
CCGACTGCGCG	4
CTATCGGGGCG	58
GTCGGGGCATC	568
CACGATATGCT	1401
CACCCGATGCG	602
GAGCGCTATAA	115
GACGGACTTAA	5
TGCGATTCCGG	511
AGATAACGCGG	113
GGCGATACCAA	8327
ATCACGTCAAT	463
AGATTACGTGG	312
GCCATGCGTGC	907
GATCGTCACCC	49
AGCCGAATTCC	84
GGCAAATTGCG	72
ACCGAACGGTC	3
CGTCTGTAACT	65
GTTCACTTATA	274
TGTTCGATGCC	1583
ATAGATTACGT	76
ATGCTATAATC	77
CATGTCGACAA	1879
AGTCCGAAATG	876
AGTCGGAGCGG	82
ATTCAATCGCA	70
ACGTCGCACGT	291
CGAACGCTAAC	1088
ATTATCGGTAA	873
CGGATAATCGC	316
AACAGCGTGGA	7
ATTCAATTGGT	105
CCCGTTCGAAC	1280
CAATCGTTTGT	56
TGACTAAGCAA	1174
CCTGTGGACCA	48
CGAGTACGCGT	18
AGATTGTTCGA	43
TGTTTAAACTA	330
ACGGAAGTGCT	1104
CAGATGTACGA	112
CTCATCAACGT	1828
ACGTTTGCGGA	481
CCGCATGACGC	269
TAGTTCGTGCT	115
TAGTCGGCTGC	401
GAAGTTAGCCG	102
GTGAACGAGCA	9924
TTTCGATAACG	22
TTTCATTGCGC	70
GGGTTACGTAA	229
TAAGCAGCGCG	2
AGGATCGTTTA	38
TAACCGTCACT	301
AGCTACGCTGT	2
ATGAAAGAAAC	685
GGGATAACAAG	88
CGGTGCGAAAT	316
ACGTGGTAGCC	176
ACGGTATCCGC	1572
CAACTATAGCA	74
ATCTCGGCGAT	197
GGAAATAACCC	550
AAATTCGAGCA	87
GGCTAACAGAG	4
GAGCGGGGTTA	774
GTACTACGCGC	22
AATAAAACGTG	564
CGCGGTATCAA	27
CATCAAGCCGT	844
GTACGTAAGGT	2792
GGCTTATACTA	9
ACCGTACGCAC	2271
CGGAGCGATAA	3255
ACGTGGTATGT	498
CAATGTACGAG	73
ATACGTCGTCC	830
GGACGGTCAAT	52
CCGAATTGGTC	2043
CAGACGCTTGT	1098
GCACCCTTTGC	1
TATCGCGATTA	92
GGCACCATGGC	758
CTCAAGTAAAG	503
CTCGAGCTACT	21
GACCGATGTAG	797
CACGCTACGGA	839
GCATCGGCAGT	817
AAGACGTCGGG	424
CGGGTATTCGT	176
CTCTTACGAAG	3
AGCACGTTCGA	1137
GCGCTAAAACG	445
GTCGTACATGC	195
CGGATTGTCGT	58
TTCGGTGATCG	103
CATTGTACCGC	57
GATAGTCGGAG	326
GACTTCGAATG	24
ATCGGCTAATA	92
CTATGCGGGAT	214
GCTACTCGTGT	54
TACGCGGTTAC	12
CTAAGCGCCGT	477
ATATACGAACG	213
GTCGGAAAAAA	104
AACTGGTACAT	16
CATTGATCGGC	66
GACGCGAATCG	177
GACGTCGTCGC	359
CGTCTTCGTTA	4
CAATCGCTACA	1
TAGGTAAGTGC	91
GCTCGTCGAAA	81
TACCGCTCTTC	14
TACCGGACCAC	756
TTCTATGGCGC	1039
GTTACCAAGCC	668
TTAAGTCGCAC	912
CGGACGACTGA	3298
CAAGCGCGGTC	15
CCGCTGTAACG	126
CATTTCGGGCA	1
GCACCATGCTA	137
AAGTACGCTAA	159
AACTCATCGTT	116
CAGCAACGTAG	1
TAACAACGAGC	211
TTCATCGTGGC	1288
TTAAGGACGCA	413
CAATTACGCTG	511
AAACGTTGTAA	223
GGGGCGTGCAA	784
CAGAAAGTGCC	86
GCATTGCGTCC	641
GAGCGCAACTG	2941
GGATGACGATT	84
ACTTACGTGCA	151
TTCGGTTCACG	44
AGTACGAACTC	126
GCTAATTCGCC	2362
TTCACGATCGC	137
TGTGTTTATTC	173
GCGGATAGTTA	164
CGACGATTGAG	1928
ACATTAAGTGC	107
AATCATGTCGG	223
TTTGCGTCACT	84
TTTGATAGCAC	3494
ACATAGTCGCA	4
ACAGTCGCGAG	55
CAACGACATAG	37
GCACGTTAGCG	20
TATGTATTCGG	83
ATTGACGACAG	62
GCACGTATGTG	26
GACGTACGCGC	140
TAGCTTGCGTG	36
ATTATGTACGT	632
GCGTGAGCGCG	453
CTGTGGACGAC	519
ACCGTCGGGCG	1
AAGTCATAACC	2242
CTAAAGTAAAC	307
TTGGTTGTACT	139
AGCAGCGTCCT	64
CTCAGTTGGTT	137
GATCTATCTAT	216
GTTTAACGAGA	46
GTCGTTCCAAT	122
CAGATCGTTAC	31
ACCCGTGGACG	70
TGCGATTAGGC	117
CCAATAGGCTA	629
TAAATACGAGA	537
ATGTTGCGTAA	1472
GTATCAATGTC	575
CTTTACACGCT	121
GTCAAGTATCA	257
ATAGCCACCAC	273
CTGGTAGCGAG	165
GTACGTCAAAG	419
CCGTACATTGG	20
TAGACGCCAGA	2431
CTTTCGGTAGG	95
ACACAGATGTA	1250
GGTTGGACGAA	146
TGGTCGAGTGT	2
AGTTATCGCGC	281
CCCTTGGACGG	195
CCTGAACATCG	86
ATTGGTATCGC	34
ACGAGCGAATA	26
ACCTATGCGAT	908
CTTAACCGCTC	285
ATCGATAAGGC	148
CGGCCATGCGT	5545
TTACGTAAGTA	1549
ACGAAGTTATG	311
CGATTCGTCCG	114
ACCGATAACGC	394
CTTGGTACAAA	1036
GGGCTACGCGT	245
CCTCCGTGGAG	169
CACGTCGTTTG	4
ATTGCGGCATC	29
GGAGCGCAAGT	3470
GTGCCGGTAGA	1
AACATCACGTA	110
GTGACATAGTG	862
TTCGGATTCGA	348
GGAAAACGGTC	728
AAAACGTTATT	123
CGGAATAAGAG	398
GGATGGACGCA	388
TTCACGTACTA	126
GACTAACCGAA	56
GAAAGTTCGTC	61
GGCATGTCGTC	1193
CCTGTGGAGCG	6
CAACGATAAAT	345
AATCCGTGGTG	5
AAATGTATCTA	306
CAAATAAAGAA	61
GTGCACAACTG	489
GTATCAATCGT	1
AAGGACCTACC	1
CGCGGTTAGCC	8322
GATCACGATGT	1565
GGCTCGTTAAG	149
TAACCGATAAA	460
GTAATCGGCGA	300
CGTTAGCCAAC	421
CTAACGATAGT	95
CCTGTTCGAAT	27
CGGATTAAGTC	406
ATTTTAGCGGT	1942
GAATTGGGCTT	148
CAGTCGTTAGG	213
TATACGGAAGT	792
ATAAACGTACT	130
TTCTGTTTAGC	3218
GCGATTGGTCA	82
TTCCGTGAACA	370
CGCTAATAAAT	3371
ACCTCTCAAGT	75
GTAGTAACATC	96
AATCGCTTAGC	104
GCTAAAGGAAT	45
GTAAGCATTGC	235
AATTCGTCGTT	1876
CAATACGAGCT	294
ACGTAGTACAA	239
CGCTCGTGAAT	84
ACCCGTAGTAC	47
GTACGTTGGGA	56
ATTGCGATATG	20
TTACTAAGCAT	388
GATGAAAGTCA	171
GCTCAAGTCGC	203
ACGCGTCGGCT	116
CTCGTTTGGAA	85
CTCGAGTAATG	2877
TATGCGCTGAC	54
ACGACTAAACT	1684
AGTCAACTAGA	7827
ACGGCGTGGTC	102
GGAATAACCGA	221
GCTCGTCGGAC	2708
TTTTGACGGCA	378
ATATCGTCGTT	299
AAAGTAATCCG	32
CTGACGGTAAT	458
AGTACGCTTGG	76
TATAATCGCAA	260
AGTAGTAGTAC	84
AGATTGCGGAT	973
CATAAAGATTG	58
CCAAGATGTAG	240
CGAAGTTAGGT	2624
CCGGCAAGATC	268
TAAACAGATGC	599
GATGCGGAGGT	5
TTCTAAGGTGT	46
GAATCTTTACC	12
TATATGCGGGA	397
AATCGAATTCG	20
CGGGCGTAAAC	1171
GCGCTAAGAGT	126
ATCGTTACGCT	791
TATTCGCCAAT	32
GTTCGAAGCGT	2
GGTATCGCTCC	5931
AGTAAACAGAG	608
AGATTAATTTC	160
TAACGGCGGTA	817
ACAAAGTATCC	3956
CGAGCGCTGTG	214
GCACGCGACTT	287
GCATTGTAACT	129
TTCTCGGAAAC	557
TAACTTGCGGT	41
ACGAACTCGTT	2484
TGTGCCGACAA	11387
CTAAAACGAAC	4751
GCTGTATCGTA	47
CCCGTAATTCC	198
ATTTAACGAGA	51
TTCATATACGG	19
ACTAAAACAGA	1
AACGTTGGAAC	74
TATAGCGTACG	88
GCCTAATAAGT	1435
TATAAGGTGGC	4958
CGCGAAGCTGT	520
CAGATAACAAG	2550
CGACTACGGGG	202
CCCGTTATGAC	412
CGATCGTATCC	87
GTTCGCATATG	309
TTAACGTCGTG	17
AAATTCTAAAG	18
GGTCATTCATC	340
GGCGCTGTTCA	56
AAGCGTACGAA	2424
AGGCAGTATCA	573
CAGAAAATAAG	565
CGAAATATTTG	263
TAGATACCGGT	345
TATGCTATAAT	538
TATGCTATAAA	55
ATGTAGTACGT	1121
GTTCAATCAAA	997
AGGAAAAACTA	3700
CCTGTCCGAAA	520
CCATACGCCAC	315
GATGACGAATG	154
GCTATAACATG	111
CAAGATAAGTT	1322
TTACTTATCGA	28
CCTACGCTCTT	2
TGTGCCGGACG	163
GGATTAGATGC	256
CATAAAACACG	137
CTAAACGACTA	15
ACGATCAAAAT	5
AAGCAAGTTAA	4708
AGCCGAACCTG	18
GAGAATCAAAC	22
ATTCTAACGGG	124
CTGGTACATTT	319
CGAATCGTAGC	1
TAAAATCGGCT	6284
ATATCGGCTAC	7710
ATTAGCGTATG	376
CGCAAGTCAAG	469
CCTTTACACAG	454
TAGTATCGGAT	146
TGAAACAGATT	136
TGTGACCGCAC	135
CCACGTTCGAG	9
CGTAGCGAACA	364
AGTAACGAAGC	262
AATACGTCGGC	37
CTTGGAATTAC	894
AAAGTTAGATC	141
GTTTCGAATGC	536
ACTAAAATCGC	49
GTCCCGGCAAT	423
CTCGGATGGCG	253
ACGTTTATTCC	3548
GCCGTAGTCAA	156
ACAGACGATAG	1979
CCTATCATAGT	20
AGAATCGCGAT	75
CCTATCAATGT	367
CTTGCATCGGA	225
TAGTAACGATG	14
GCGACCGTGGA	614
GATGCTTCGTA	11
AACGTTCGAGT	105
GCAGTACGTTA	16200
GTTCGAGTAGG	126
CAAGCCGTCAG	1
TTGTGCGCTAT	52
AATGCGTAAGG	180
ATTGGTCGGAT	1605
TTCTCGACTGT	225
CTTCTGTACTG	425
AAGCCGACTGT	511
TGGTATGGTTC	813
AGGCGAATTAA	413
AGACGACGTTT	231
TGGTCAATCGC	38
GCGCGAATTAC	81
ACTATGGTAGC	2
GTTTCACGGGC	166
CTAAAAGAATC	266
CAAGCGTGGCC	2705
TAGCGGTGTAC	394
CCGAACTAACA	1
GTGAATCTTGA	305
TTAACGACATA	4492
TTCGCTATAAA	457
TAACGTGGTAA	19
TAGATAACGAG	137
CCTCGGCATGC	596
GCGGTAGAAAT	522
AAAACTCACGT	153
CGTACGAGCAA	461
TGGTACATTAA	525
GGGACGGTGTC	150
TAATCGTGACT	431
GCAAATGTCCG	130
CCTTTTCGTAG	1543
AGGCGACTTGC	143
GAGCAAGTAAA	4061
GTCTACGCCAA	415
GGAACTAGGTG	611
TAATAGGTGGC	14
GGTTATTACTC	205
CGACGTCAAAG	13
CTGGTAGCCGA	228
CATCGGTATCC	1
ATACGTGTTCA	478
CCCAGTAGCTA	379
TTATAAGGACC	69
AACCGTGGACT	114
ATGCGAACGCG	59
GACCTATTCGG	28
GGAGTAATTCG	123
ACCTTATGCGG	186
TGTTGGAACGA	131
ACGCGTCGCAT	939
ACTATCGTTTG	2011
CTAACGTCGGA	961
GACATATACCG	286
ACGTCGACGGC	189
GTCACGAATTG	443
TTTACGTATGG	120
GTTTAACGTGA	164
GATTGACGCTG	280
GAGTAGCGGGG	105
TTTGCGGACAG	89
GTCTGACAAAA	926
GGTAAGTCGCG	89
AGATGCTTCTA	220
ATTTCGGCCAT	145
GTCTCGGAGTC	235
CTCGAGCTAGG	232
TATACGTTATA	1257
CCAGTCGTCTC	447
TAGTTCGCGAC	2830
AACATCGCACG	5
CACAGCGTCTG	10
CGACGAAATAT	30
TAGGCGTATGG	185
GTCAAGCGCTA	318
CATTAATCGCT	140
GACTCGTCTTC	54
ACCCTAGGTGA	576
CTTGGAACCTG	73
GGTCAATACGT	19
TTCGAAGCGTA	278
ATGTATCAACG	1
CTCGGCATGTC	621
ATACGAATGGG	883
TTTCCGAACGA	6
CGGGGCGGTAG	39
ATTTCGTTAAC	27
GTTATACGCCG	179
TGCTTCTAAGG	51
CACCATGCGCG	17
TAGGTAGCGAG	4
GCCTAAGAAAA	241
GTAACGTACTG	202
CACTTACGGAC	126
CGGAGTATCTA	12859
GTTGGATGACA	318
CACTATCAATG	2180
CAGCTAATAAC	4661
AATCGTCGGAT	79
ACATTCTCGAC	79
TTCGGCGACAG	1479
TTTTACTAAGC	775
GTTACGCGTAT	219
TTTTAAACACG	37
CGGCGACAGTT	2072
CTGCCGGTAGA	27
CTGACGGCGAG	343
CATCGGTTACA	214
GGGATAACGAT	338
CTCGGATGGCT	168
AGTAGCTTATG	518
TGGTTCGTTTA	4
AGCTTGCGGAG	126
TGAGTACCTGG	3015
GATCACCCTTG	1
TTTGCGCGAAG	24
ATGGACGGTGA	2371
TTAACGCATCA	873
CGATTGTGCCC	307
GTCCATTGGGT	160
TTAGTATCCCG	36
ATCGCGGTGGT	107
GTCCATTGCCA	112
AAGTTAATCTT	84
GACCCGTATCG	4
AGTATCGGTGA	40
ACGTAACGTAT	300
CGGTATCGGCG	24
TAATGCGGTGA	223
GGTAGAATCGC	33
GTGACCGTATG	76
CGGGATTGTGC	1996
GTACGCCGGCT	1
GTCTATCGGGA	112
CAAGATACTAT	465
TAAACTATAGG	18
TAGGATCTATT	951
CGACCCGTAAT	64
ACGATCGGCCA	325
CCATCGGGTAC	372
GGTATCTATAG	5811
TTTTAAACGAT	4
CCTCTCGTACG	1098
ACACGTCGTAC	629
TAGCGTGACGG	106
ACGACGTGCTT	3
ATGCGAAGTTT	87
ACCTACGCGCG	4
TAGCGTGAACG	373
GCGGGATTACG	1
GCAAATCGCGG	80
CCCGCGGTAAA	1357
CGGTAACTAAA	504
CCTAGAACGTC	768
TGGTTCGCATA	4103
TTCGATAGTAC	1011
GTTCAACTATC	130
CCATAACCGCT	1
GAAGCGGGAGT	374
CCTAAAATCGC	644
CAAATTGAACC	314
CCTGTCCGACT	63
TACGGAACGTT	2782
CAGTAATCGTA	825
TAGCGTCGGAC	22
CGCTTAGGTGG	252
AAGACCGCCTA	234
TAGACGATGCG	51
CAACGGGGTGG	185
GACGTATCGAA	1391
CGTCGTCTACA	86
GTTGCGACATG	31
GGCGACAATTG	1719
ATCGATTAGTG	294
ACATGTCGAAA	324
GATTTCGACTG	208
ACTATACGAAA	61
CTAGAAAAAGA	30
CATTACGAACG	786
AAGTCGGACCT	135
TAATCGGTTAA	1645
CGTCAAACTTA	248
AGTGAATGGCT	35
TAAATCGGGGT	102
TAGACGATTAA	305
CATCACGCTAT	1
ATAACGTGTAT	1075
CGCATTTCGAG	100
TTGACGAGCGC	3281
CCTTATTAGCC	733
AGCCGTACCGT	322
GACCTGACGCG	17
AGCGACCATGC	1530
TTCATCGGTAA	4707
CTTAACGAGGA	2
CGGTAGCGCGG	708
TTATACCGCTG	1015
CGAACGCTTGT	8
AAGCAACGTCA	84
TGTGACTATTC	243
AAACGTCACGC	1077
AGCATCTATAC	1
ATATCGGGAGT	78
AGATTCGAAGC	2249
GCTCGTTCGCA	25
CTAAACGGTGA	3276
ATGCGTGAGGT	243
GTGACGAGACT	85
CGTGTAACAGC	5391
CACATCGGCAC	801
GGGAAGTTCCA	1915
CGTCTCTTAGA	152
ACATCAACTGA	2855
TAGTCGATTTA	726
TATGACGAAAG	651
GTAACGACTGG	38
TATCGCGAATT	28
TATCGGACGAT	7749
TGGAGCTACGA	160
TTCGCACGCGG	65
CATAGTTAGGC	719
AGGTGTAACAA	80
TGCCGGTTAGC	560
TATTCGGAACA	224
GGTTCGATGCG	65
CCCAATACGGA	980
ACACGAATTAT	515
ACTGCGACTAC	383
ATCGCATGAGT	188
ACGCTTGGTGT	137
GACGTCGGCTT	276
GTAAGAGCTAA	2273
GCAGCGTAAGA	231
CATCGGGCAAG	32
GTCGTGACCCG	1
CTAAATAAGCG	45
GAAAAACGATG	41
CGTACCGGACG	64
CCCGTTATCCG	543
AGCGTCGCACT	141
GGTTGCGGCAC	21
GTACGCGCAAG	56
TAGCTAATACA	828
GGTCGATAGCG	216
AACGATAAGCC	123
AAACGTCGATG	2
GCGTAGCGAAT	103
GCTAAAACCGC	3661
CGTCGTTATGA	249
CGTTATGCGTA	43
GGAGATAACAA	337
TACGCACGTAC	419
AAGTACCGGCG	17
TATCCTATGGT	7334
AGTCAAATGGA	10
CAGTCGATAAC	37
CCCTACGGTCC	157
GGGTAGCGAAA	114
GCTTCGCGTAT	2108
ACTATTCGCAA	209
GTAACGACATA	280
CCGCTTACCTG	646
CTCAAGCGTTC	1823
CCGTGATGAAG	82
GATGCTATCTA	176
CTCATACGCAC	49
CGCTAAGAAAC	23
AAATCGAAAGG	137
TGGCGGTAATG	179
TGGCCGTGACT	1705
GCGATAACGAA	1465
CGAGCTACTCG	280
TAACGGGATAG	253
TAGCTTATAAG	853
GTACTTAAGAA	145
GCTCGTCAGGC	56
AAACTATAGGT	285
TACGCATGCGT	67
GCAACGGCGTA	100
AAGGTGAACGA	9
TGACGATATGG	995
AAGCGTGTTGG	11
AGATAACGGTG	67
AGCTAACCGTA	274
AAGAAACAGAT	1474
CCGTTGGGCAA	8112
AGGCGATATGC	258
TTCACGAATCA	103
CTACTATCGAC	355
AGTATAATCCG	87
GGAATTCGATA	200
ACGATCAATAC	197
ATCGGGTAGTC	4884
TGACGCTTGGA	104
AAGTACAAATC	2
GCGTAAACGGT	1
GGTGATCGCGT	2444
GGGACGCGAGT	75
TATCGCGAAAA	138
ATGTAGTAGCT	25
ATGGTAGCGTA	18170
AGGCGTAGCCT	956
AAACGTTAGAT	136
AGAACGCGCTA	190
CAAATCACGGT	201
CAAGTCGGGCA	7
TGTCCGCGGTA	259
ATCCGGTTCAA	163
TGTAAACACAG	3058
AGACGCTGTAT	196
ATTCCTAGAAA	253
CGATTTAAAAG	373
TATCGTGGCGC	224
CGGCACCATGA	3
ACTAGATATAG	74
ATTCGTAAGCA	93
CTGACGCATTG	8655
GTAATCGAATG	26
TATCGCATGCG	3
GCGTCGATATA	4830
GATCAAATCAA	359
AAACCGTAGAG	342
CAACGAGACCT	639
TTAATTACCGT	492
ATGACATGTCC	345
AGCATAGGTAA	369
ACGGGCATGCG	362
TTTTACCGCAT	8942
CGGATTGATTA	291
ACTCACACGCG	72
TTGTTAGCCGA	1874
TAGCCGGACCA	320
AGGTCGATTTA	314
TGGCCGTATCG	4
TTAGCGCTACG	50
GAATCGTATGT	1
AGACCGTCAAC	286
GCGTACGTCGC	895
AACGATCGGAT	163
CGTGTTTAACC	1677
GGAGCGGTTAT	266
AACGCTTGGTA	203
GTCACGGTCAA	389
GACCTCGTGTA	78
CGGATTATGGC	53
ACGTGGTAAGA	73
CGCCGGACTTG	2285
GACGCATGAAA	59
GACGCTAATCA	19
ATCCGTCGAGT	498
ATGCGGCATGT	1446
CTACTAATAGG	251
CGCTCGCTACC	42
TAGTACGCAAT	16
GACGATCGAGT	1
ATCGCTCGCGG	3
GGTAACATAAA	3
CAATGTACGTG	245
CGCGAATCAAA	21
GAAAGTCCGAA	409
ATAGGCGATTT	82
CAGTTGTTTAT	221
GGTGCGATTTA	3535
GGGGCAAACTC	261
TATGTAACTTG	131
AATGAAGCGGT	382
CGTCGAGTAGC	245
GCAGTAAAGGA	359
AACGCTGTATT	2615
AACAAAGTCGA	78
TAAGCGTCTAT	515
GAATTCGTGGC	2983
GTCAATAAGAG	1
TTGGTCATACG	48
CACACGTAAGG	298
GGATTGCGTCA	3058
GACTATTCGGT	88
AAGTCATCAAG	51
GATTTCGCTGA	4264
GGACGTCGATA	124
ACGTTTCGTAC	40
AAATTCGGAGA	442
TATACCGGTTC	1326
GCAGTTACCTG	499
CCAATGCGACA	25
GCGTCGAGTAT	875
CACCCGACGTC	470
AATCGATATAG	629
ATGACCGTTGG	202
TGAAACTTACG	125
GGGCTTGTCGA	796
GCGGCACGTCA	1478
ACGGGAAGTTT	23
TATGTGGCGCT	2223
GAGCGAATTGC	75
ATCGACTAACG	23
CCATCGAGGAG	18
TTCATCGACAT	5502
TGGATAACATG	499
ATCGAACCTAC	91
GTTCCGTCACT	944
CGTGTAACGGC	2569
AAGACGCGTCA	41
ACACGAACGTA	46
GACGAGAATGC	1
TTCGTTAACTA	10201
CATACGCATGA	294
GTGGTAGCGAT	900
CATTGTTTATT	15
CCCGATGAAAG	1435
GTATTTGCGGT	435
CTCGAACGTTC	297
TTCGAATGCGC	188
CCGGACGGCTG	963
GACCGTAATCA	13
GACGACGTGTG	29
AATCGATTTAT	176
AGCGTCAATCC	477
TAGTCGCATAT	82
CATCTAGCGTC	1577
ATCTATGGACG	193
CACCGAACATA	172
GCTAAAGTTAT	480
CGCGTAACGAT	681
GCGTTAACGGT	11391
AATCGTCAAAT	265
CATACGAGCAA	1201
TACGGTGGTAG	260
GAAAGTTATCG	60
GTATTGACGAG	173
AGCTTACGCCG	51
AGCCGTATGGG	2
ATAACAGATGC	796
CGATTCGACTA	67
GTCGATGCGTG	1
AGCTTAGCGAT	93
GATGCTCGAAT	1718
GGAACTCGTTT	503
CTAACGTTATC	173
CTCGAGCTAAA	15
ACTACGAAAGA	94
GTGACCGCCGG	103
ACGAACGATTT	325
AATGCGTCTTG	555
CCGTAGTAGCC	6
ACGTAGCGTCG	335
CGGTAGCGCTG	159
GCAGTAGGTGG	1
CCTGCGAAAAA	429
GTATGTCGGCG	39
CGGCGAAAGTT	232
CAAGCGGTAAC	471
TTGACGACCGG	250
TGTTGCGGTAA	614
ACGACTTAGGA	632
TGAAAGTACCT	42
TAACGATGTTT	12
CTAAGAATGGG	126
GCTAACAAATC	82
CTCATTGAGGT	335
CTAGTCGTCGA	22
TTGACCGAAAG	961
TTATTACGAAA	58
TATCGTACGCC	1099
GTGGACGCTTG	178
GCTAAGAAATT	20
GGTGAACGAAC	107
ATTGATCACCT	1960
GAGATACATGC	3812
ACTTTCGTCAA	255
GAATCTTAGGG	4155
CGTCGCATCAA	912
ATATCAAGTAC	74
AATCTTAGTAA	1142
TGGACGTCCGA	32
CGATAAGCGGT	56
ACGTTAAGTCA	20
TGCATACGCTT	44
CAATGTATCAT	533
CGGTTCATCGT	213
GCAACTATAAG	28
TATGGACCCAT	294
ACGGCGTAACT	699
CGATTAATCGG	208
AATTCGGGCGT	60
ACCTCGACACT	535
CTCGATTCGTG	59
ACCGTAGTCGC	7
TTTTAAATACG	1
AGCCAATGCGG	129
CCTCGGAACTC	21
TTCAACTGCAT	991
GAGACGAAATT	51
CCCTCGTTACC	301
CCCGGCAGTAC	2
GCCGTATCGAT	447
ACTAACCGTGG	160
CGTAATTAATG	2
CCCGAAGTTGT	1041
ACGTTACACCG	108
GATTCGTTTGG	135
AAGTCGGAGAT	107
GCGGGTAACGG	904
TGCGGTAATGC	159
CCCGTGACCCG	39
TTCTATAGGCT	117
CTCTCGAACGA	175
GAGTACGTGAG	132
CGCGCAATCTT	1173
GAACGTACAAT	6
ACAGCTACGGT	515
AGCGTAAACAG	37
TAATTCTCGTG	192
TAGCGTTGGGC	6362
CCAATAGGCAG	178
GTACTATAGCT	306
GAGTCAATTAT	318
AGCGGGTTGAA	11281
TGCGGAGCGCA	666
TTCATCGACGG	14
TAGATTCGCAA	1018
GCGATAGCCAA	813
TTATTCGTCAC	398
TTCTCGAGCGC	290
GATAACGTGAC	16208
TAAGTACATTT	278
ACGAAATTCGC	3797
TTTGGACGCTC	4
TGTAGTCAATC	515
CGATCACGTAT	613
ATAAGCCGACC	2171
GAGCATGTTCA	117
CTCTCGTTATT	1930
CATAACGTTTG	358
CAGCCGTCGAT	47695
TTCGTTCGAAA	286
GCATCGTGGTG	3688
CACCATTGGAA	18
CGAAGTTATCC	676
GCTCGATGCGG	26
AGGCAGTTAGA	97
CCGCATCGTTA	1848
CGATAGTAATC	129
CTGGGGTTAGA	101
CAGATTTACGT	213
GGTGATCGGCA	1
TGGTTATCGGC	249
GAAAAACTTAT	141
GTTATCGGGAT	584
CTGTAACGGGA	1615
CAGTAGTCAAT	1
TACCCGTATGG	227
GAATCTTACGC	645
ACCGACCCGAT	28
CATGCGTGACC	327
GAACGATAAAA	1902
TGTTCATTGAC	66
ATTGGACGTTA	120
GGCGATACCGG	93
GCATTCGACGC	1
CGCATTGTAAA	2
TAGCGTAATTA	6854
TTCATTATGGC	1
ACGTACGCGCT	111
AAATTCGATTA	761
TAAAGATAAAC	235
TGCGAACTCAC	2517
ACTCGCTGAAC	588
CCTGCGTAACT	11668
ACATCAATCGT	756
AACGTCGAACG	7
ATGTCGATTGC	1274
CGACGCGTAAT	46
GTCTGACAAAG	670
TACGCATTGAG	2255
GAATGCGCTAG	24
CCGGTTAGGCT	15401
GCTGTGGAGCC	60
ACCGGTCATAC	20
ACCCGAAAAAT	117
CTTCACGTAAC	67
CTAATCGGTAT	278
ATCGTTGTTTT	850
ACGGCGGTACA	1012
GTCTGGTTAGC	284
CGGGTAAGAGT	946
ACGTGCGGTAG	221
AGATGCTCGAC	399
GTAGTACATTA	61
GTTACGCGATT	129
GTCACGAGCGC	23
GAAACTAAGGA	247
ATTGAACGATA	77
TATGCTTCGTG	1251
TAACCGCATGT	1539
CTGGGCGTAGC	20
AATTACCGGTT	252
TTGATCGGATA	71
ATTTCGATTAT	429
GACGCGGTAAG	4
ATCTCGAATCA	520
CTAATAGTAAA	29
AACCTAGTCGA	164
CAGTAGATTAT	84
ATAGCGGTTCG	63
CGTTTCATTAA	82
CACGATAGTCG	75
AGCTTACGAGA	58
CGGTAGCTACA	699
CCTTACGTTGG	800
CCGGACGTTAC	2
CTGACGGAAGA	53
TAACGTTTATT	3621
GTGATCGGACT	1626
AGCTCACGCTA	143
ATAATCCGGCA	1164
CCGGACCTAGC	822
CCGGGATATGG	1840
CGATCGAAATG	231
CCCGATCGCGA	14
ACCTCTCGACA	809
ATTCCTAGATG	190
AATACGTGACC	307
ACATCGATTCG	566
CTGTTTTAGCT	263
AGCGAACGCGT	520
TAAAATCGGGA	9
CCTTCGCGTAA	81
CAGCACGTCCG	26
CTAGCTTAGGC	1
CGCTAAAAATA	500
GAGTAACTTAC	230
CTCGTTACGCT	47
TAGATTCTGTC	859
CACCCGTAGAG	128
CGGATAAGAGT	1
CGCTTACGAAT	430
ATAGGTTTCAT	39
GTGTAACAACA	245
CCTCGATTAAA	130
ACGCATGAGTG	5
CGCCGTAACGA	1
CTCTTACGAGC	73
ATAAAGTACAA	145
GCAAACTTAGC	257
AGTATCCTATG	377
CATTAAGTAAA	2662
TGTCGACTAAA	1032
GGCTTGCGCGA	1144
TTTCACGATTC	26
AAATTCGCTAC	3299
GTGGGCGTGGA	193
AATTACGCTCG	66
GTAACGCATGT	593
GATCGTAGTAC	130
ATTCGTAATTT	1038
CATTCGCGACT	64
CTACTATATGG	233
GGACAGTTATG	296
GTCGCGAAATC	1
TTGTGCTTCTA	258
TGACGGTAACA	309
CTAGCGGGAAG	68
ATGTCCGAATC	128
CATTAGCGCGA	88
ACCGTAACGCC	69
TGTACGTTATT	3449
ATCTTACGAAG	1024
GGATTACTATG	8
AAGATCGAACC	1890
TTAAATAAGGC	362
CAAGCCTAAAT	1063
GATTCATACTT	28
GACTCGTCGTG	100
CCGAGAATCTT	321
AAGGCAGTACA	107
GGACTTCGAGT	1454
GTCGACGGTGG	166
AAAACTCGTAC	180
TTGACGATTTC	275
TAGAACGATCC	1886
GTAAGCATTTC	9
GAGTAGCCGAT	5719
AGTTACGCACG	518
CTATAAGGTTA	1142
TATCCGACAAT	928
AATCGCTATCG	13
CACCGGTAAGC	907
CTGCTTCGAGG	3114
CTTAGACGAGG	118
GCCCGTAGTAA	125
CGCTTGATACC	107
CGCTAACGGCG	1
GGTTGCTTGCA	552
AAACTTAGGGT	27
GATACCGGAGA	282
GGCGTAAACGT	328
GAGCGGGTATT	6508
CTCGCGATCAT	231
GTTACGTAAGT	296
CGGCACGTTGG	945
CGTCGGAAACC	2060
CGGATAGTCGG	198
ACCGAATAACA	323
ACATTAGATCC	411
CGGTCAAAATC	9
AGTAGGTCGAA	7522
TGTCTATCGTA	609
AAAAGATTGGC	560
TGGATCGCTCG	2
GCGGTCATCGT	253
TACACGGAAGT	72
GTAGCTAAAGG	153
GTTCAATATAC	446
ACTTTCGGCAA	49
CGAATTGCGAA	34
CACTTAAGGGT	1524
ATCAATCGCTT	12
TAATAAACGGG	39
GCAGTAGTACC	3599
ACCTCGTGGCC	109
CTCGTATGGAC	1436
GCGTGGACTTG	381
AGACCGTTATT	154
CTCGCGCTGTA	1
CTATGCGGCAC	226
AAGATTCCGGC	392
CGTATCGTTGG	184
TAACGTAAGCA	3216
GTATAACGAAG	67
GTAACAAAAGG	582
GTATGTAGTCA	1612
GGGGTTCGAAT	860
CACGGACTCGG	148
CCGTCGGATAT	1
TTTTAGCCGAA	64
CAACTAACCGA	2318
CCCATCGAGCC	4
ACGCCGGCTTG	22
CGGGTGCGATA	141
ACGATGTAGGT	1503
AATCGTAACGG	1
GGCTACGGCAG	44
GCTCTTAGGTG	55
GTCGTCAAATT	259
CAACGACGCGT	51
GTGCGGCACCA	530
AATCCGGGAGG	505
TTTGACTATAT	3
TTTGGACCTAG	8
CTAATGAAACC	407
TAGGCGAGTAA	1593
TGACCCGAAGC	88
TAAAACAACGC	6204
CAGTGCTTCTG	1220
GCCTGAAGCGT	47
CGTCGGCGATT	358
CCCTCGTCGGA	121
GTTTCACCCTA	41
GTTGGAACATA	286
CAATGCGAAGA	16
AAATCATGTCC	48
AATTTACGTTC	311
GGAAATGCGGC	1495
GGGCTTACACA	2987
GGCAAGTCCGT	730
CATCGTGCGAT	936
TTGCGTATCTA	2390
CTTTCGTAAAG	215
AAGATAACGCG	20
GTCACGCCAAA	99
GTTTCGATTTA	16
GCATTTAGTGC	226
ATACTTAACGT	640
AAACGTGAACG	183
ATTGCGAAGCG	24
ACACGAAATTC	21
CTCCGAAGTTG	284
ATTTCGTCTTC	88
CCGCATTGGAA	308
GACTCGTTATG	100
TAATTCGAGCC	119
CGGCAGTACGA	89
TTAGGTAATCG	788
CTAGAAACAAT	745
ATCTCGGAACA	1898
TGAAGTTTGCG	51
AGGTTTATCCT	717
AGACGACGTTC	2
GTAGTCAATTT	1402
ATCTTAGCTTA	3
TATTAAGGTTC	24
TATCGGAGTAT	155
TGTAAACTAGG	54
CATACGTAAAC	58
TGCGACCGTTA	649
GTATAAGCCGT	199
GGGGTTGTACC	70
CTATCAATGGC	335
AAGCATAGTGC	310
GCGGATTAAGA	1679
CGAGTAGAAAC	123
GATCGTCTCTA	459
TGCGACTTATG	42
CGGTTACGTAC	185
TAATTCGATTC	227
TGCGATAACGA	370
TAAGTTGAACC	165
CTGCGCGAATT	251
ATAAAGTACCT	149
AATCCGGTTGG	701
CGCTAAGGAAA	857
CGAGTAGAATA	6
ACGATTGGTCA	9722
CATTGGTCATA	175
ATGAAAGGACG	35
CTGTACGTTCC	1850
TTGTACGCGCA	503
TAGTACCGGTC	5
AACTGGTAGAG	4
CTACTATGGGG	18
TTAAGTACATG	88
ACCTATACGCT	139
TAGCAACGAAG	114
AGACGCGTAAC	373
CGCATACCGTG	2255
CTTCAACGCTG	1
GAAAACGATAG	123
ATAACCGTAAC	99
AGCCAAGATGC	142
GAGCACGCGTA	1378
CGGCGTGAGGG	169
TAATTATGCGT	2241
AACTCGGAACG	153
AACGAAGCGTA	299
TAGCCGAACTA	102
AAACTAAGCAT	132
CTTATAAGGAG	102
TAGCCGAAAAT	6396
CTATGCGCGGT	365
CGATTGGTTAG	106
CCCGCAATCAA	251
GAAGCGCCTAA	728
TGGAGCGCGAT	25
TTGGACGAAGG	527
AAGTGAACGTA	799
GCTAAGCGTAT	1955
TTGCATCACCT	644
AAGTTACGGAA	1
CAGTTCGTTTG	135
TTCCGACGAAC	1
GCCTTATGCGT	79
ATTCCGTCGTA	214
GCAATCGTGTG	939
GTATCCGGGAT	362
GGCAAATCGTC	123
GCGATAATCGT	451
GACTTCGTCAA	2104
ATCGACGTACC	4
TACGGTAAGCA	127
GCTCGCTAAAG	285
AAGCATAGATA	124
AATGAAACGTG	29
ATACGCTTGAC	22
GCGACAGTTAT	112
AGACGATGTAC	78
TAACCGAAGCG	1
ATCTTAGTATC	118
GCTGTGCGGCA	17
CCATTGGAACA	2880
CCGATCGTGGT	203
TTGCGTACGTT	612
CAACGCGTATG	61
CTTGGAACGAG	2043
ATATCGTCAAT	8
ACGTGTTATTA	84
CATAAGTAATG	5
CTTCGACTTCC	1
GTCACGTTGGA	324
ATGACTACCGG	117
CTAACCGCCGG	1058
CCCGTACGCAT	393
CGCTAATAAAC	617
CAGCGTTGTTA	366
GTGACGACCGA	133
TTGTCCGAATA	16353
GAATTACTTAT	1863
ATCGACGGTGA	23625
CCATTGACCGA	1327
TATCGGGTATC	331
GGTAGTAAACA	303
GTCGACGTAAA	544
CGTTAGGACGG	82
TGTTTATTAGC	1628
CGACGACTAAT	532
ATTGCCGGCAG	5
AGAGTATCAGT	129
CGCTGTACGTC	529
CAACGGCTGCG	17
ACGGAACGCAT	656
CCAGTCGAGTT	146
TTCGTAGTAGC	3678
TTTTCGTAGAT	2
AGATTGACGGA	2503
TTCAACGAAGC	275
CGTAACGGCAC	112
ATGTTCGCATT	60
TTGGTTATCCC	2283
ACACGTATCCC	1124
CTAGTCGCAAT	994
ACGTAAGTTAC	107
CATACGAATCA	264
ACACGCGTCAG	158
GTACCGCTGTA	11002
GTTACCGGCTT	2699
GTCAACGTACC	1
GTGGTAACAAA	1
TACACGTTATT	3901
AGTCATCGGCC	7065
GTAACGACGGT	1110
CGTCGACGCTC	1
CGTCGAAAACA	167
ATGCGATTGGT	73
AAATGCGATCC	64
ATTTCGTTCGT	309
CATTTAACGAA	1041
CGCGGTTGGTA	763
ATTCTAATAGC	2716
TTTCGCTTGTA	218
GTTCGCGACAG	1
AGCCGGTTCGT	1435
AACTATAACCG	122
CGTAGATATGG	2
TGCATCGGTGC	126
TGCTTCGACGG	1394
ACACGAAAGTA	352
TGTTCGTGATG	920
CGACGGTATTC	3
GGTGTCGATAT	565
TGCGTCACGCC	71
TGGAGCGCTGA	328
CCGACGGTGAA	34
TAACTAATACG	100
TATCTATGGCG	9
TATTCGGAGAT	40
GCTTACACGGA	1615
CACCGGTCCGA	219
AGCGTAGATTC	500
GATTCCGACAA	175
CGATTCTGTTA	1154
AGCTTAGATTA	2680
CACGGGGTTGA	236
ACACAGATAGC	50
ATACTTACTCG	31
GCGATTAATGC	7453
AGCAGTAAACT	192
GTACCGTAACG	208
TTCTCGAACAT	47
TTAGATTGCGC	105
CGAGTAACTAT	1139
AAAGTTATGCT	335
TGCACAATTAA	505
ATACGTCGAAA	644
TATCGTGATCC	483
ATCGTCGATTT	534
TAATCTTATAG	546
TTGAACGTAAC	148
GTCCGTCGTTA	109
ATGTCGTCAGC	455
TAATCCGGTCA	71
TTTTAGCTACG	74
CGACGTTTAAC	900
ACTTCTTGATC	47
ACGATAACGTA	93
GAGCGCGAATG	434
CATTCTGACGG	552
GAGCATGCGTC	691
CGATTATGACC	328
TTATTAGACGC	33
ACGTTATAAAT	7
CCGTGACGGCC	1440
TGGTCGTTACA	215
GGCGACCGGTC	147
CGACCCGAATC	199
TTCTTGATCGA	6262
GGTTGTTCACC	315
AGATTGCGTCG	322
ACCTACGCAAT	3176
ATAAGTCGTCG	45
AAACAAGTCAT	63
AAAGCATGAAA	2227
GGGATTCCTAG	383
TGCTTGATTAC	17
ACGCTAATCAC	822
CGGTGTCGGGA	2576
AAGTCGCGAGT	303
GACCTGACGAG	1
ATACGAATCGA	7100
GACGGTAAGTA	306
TTATGACCCAA	151
GCGACCCATGG	44
GACAGTCGTGC	558
GTAGGTCGCGG	783
CGATACTATAG	3179
GGAAACTCGTT	121
TATTACGCAAG	195
CTGACGAGACG	1
CCTAGGTTAGA	149
GTCATACCAAT	4
GTCTATAAGAG	158
ATCAGTTCGTT	389
CCGGACGGTCC	171
GATACCAATTT	11
CGCAACGAGCT	234
AGATTTAGCTT	1692
TTGACTAATAG	328
TTATCGGCAGT	1435
AACGCATCGGG	232
GCAAAGTAATG	104
CTTAAGTTGAT	30
ACATGTTGGGT	193
ATTCGGAATGG	43
ACGATCGAAGC	55
ACCCATCGCTT	193
ACATTGGTATG	65
CGTAGCCAAAA	5444
AAAACAAGATA	3
TGACGACCATG	22
AAATTGACCGC	86
GTACGTAAACG	64
ACATGCTTCTG	106
CCTGAACGAAT	37
CCCTCGAATGC	2062
GTGCACAACGT	3031
TTTGGCTTACC	6447
TTTACGTAGAT	1806
TACCCGTGGTA	2752
TGCGCTGAAGT	1318
GGGTTCGCATC	641
CAGAAACGTTT	1505
TTCTTGGAACT	243
GGCATCGTCTG	2020
ATGGACGACGG	614
TGACGATTGAT	1199
AACCTACGCTA	1
ATTGTGGACCT	1078
ATTGCGGTTGC	1
TAAACTTATGG	957
TGCTTGCGTCA	283
GTAATGCGACC	206
GTTTAGCGTCC	520
CTTAGGTGTCA	917
ACGGTATCCTA	16347
GCTATATCAAT	1
GCAAATATAGG	765
GATCTCGTTAC	1
AGTTAATTTAC	205
TACGTCGCAAC	2201
ATCAGTTCGAG	9648
ACCGGATTGAC	23
CATCGTCAAGT	1070
GTAGCGATACA	23
GCTACGCTGTA	374
CTATCAACGAA	67
GCAACGTCGAG	9
CTAAATCAAGG	289
GAGTAGCCGTC	111
AATATAGCGCC	116
AACATAGTTAC	344
AAATTGAACCT	1468
CTCGGACGGAC	348
AACCGCTGAAG	150
GCCGAACTCGC	844
TAGCGAAGTTG	115
TATCAACGAAT	7957
AGTACGAGCAT	93
GAAGCGTTTCG	103
GTAGCCGACCG	644
GACCGACGTTC	6104
GCACCCGAGTC	513
GGTCCGACGCC	12
ACATCGGAATT	436
CTTAGCTTACG	2329
CCCGAGTTGGT	430
CGACGTAAGGT	15902
AACACGGCATC	834
ACGGACGGCGT	255
TTCGGGTAGTC	368
ACTAACGCTTA	1
CTAACCGTCGA	199
TGATGAAACTA	3
ATGCGCTGTAC	567
TTCTTGGAACG	418
ACAGCGTGGTG	26
GCACGCTTATG	576
TGACGACGGAA	631
ACCGCTCGTTC	3928
TGGATCTATAG	137
CTTCACCCGAA	47
TGACAAATGGG	979
AGCGTCGCGCT	51
CGGGGTTGAGG	204
AGGCTAATACT	164
GCCTCGATTCG	54
GCTTCGTTTCA	3929
ATATCGATACC	48
GCTAACATCGA	176
TTCGAACATAG	826
CTCGTAACAAA	7999
CGATACTAACC	131
CAGTAACATAA	136
CGTCGATAGCT	127
TAAGCAATCTT	132
CTGTATCCGGA	976
CAAATGTAACG	414
ATTTGCGGTGG	754
ATTCATTCGAG	102
GGGGATAAAAC	94
TACGAACTAAC	689
GACTTCGTATG	50
ATTATGCGGCG	85
CACTATAAGCG	53
AGTTGGAAACA	1081
GCAAAAGAATC	69
GGGTAGCCGTC	268
GCATCGATGAC	2685
AAGTCGTTAAC	289
ACCAAAAGATG	2
TTACACGAACA	21
GTTACGTGAAT	29
TAAGCATTCTA	188
TTAAATCGTGC	1439
TACATTCGCCT	203
GATGACGCATG	383
AATCGATTCGG	919
GTGTCGTGACC	1
GGTCATACGGC	965
ATAGGCGAAAT	2
TGAGCGAATTA	1
TGTTAGATACC	9601
TAGTACGTCAG	59
CATATAGGTTC	129
GGTCTGGTTAT	4690
AATAGCCGTCG	160
CCGTACCGCAC	1437
ACGAGATAAGG	734
CAGATCGCTGA	104
CGGGTTAGATC	17
GTATCAATCGA	562
GGGTAGCGTGC	514
ATGCGCTATAC	3050
ATGGACCTAGC	72
CCTAAACGACG	96
CTGGGCGCTAG	143
AAGCGTAACAG	4801
GATTCGAAAGT	772
ATCCGACCCAA	298
CAAATGTCGAA	53
CCATACGCGGT	254
GTGTCGGGCAT	1859
ATCGCTCGCTG	2130
AATACGTCCGA	188
CATACCGTTCC	2200
TTTCACCCTTG	154
CGAATCGGGCA	2159
ATCGGGCGTAT	500
GGTTTCGTCTA	158
CCATTATGAAG	1678
TATTTTCTTGT	112
GGTCGACGAAC	1280
GTACTAATTAT	6384
TTAGTACGTGA	834
CTTGACCGCCC	371
TATTCCGTCAG	101
CGAAAAAGATC	325
CATTACGTGAG	140
CTAAATAACGT	39
TAAGTACGAAT	254
TAGTATAAGCA	194
TTTGGATATTC	818
CAATCGTCTTG	2
TGCAGCGTCGC	303
AGACGATCGCT	32
AGAAACCGTTG	416
ATGCGTGTAGG	1377
ATTACGAATCA	206
CATGAGTAGAA	1185
CTTCACGAATG	86
CGGAACGCGTA	38
CGGCGATTCGT	774
AGCGACTAATA	310
TAATCGTGATC	1502
TTGTTATTCGT	8998
GCATCGGTTGG	3907
ATAAATCGAGT	207
CTTATGCTTGA	1
ACGACGAAATA	368
CGACGATCGAT	70
ATCGTAAGCGT	1
GACTATCTCGT	2705
CACAGCTACTC	1610
CTAATTCTGTG	414
AGCAGTAACGT	1176
GGCGAGTGTAT	194
AATAGCCGGAT	3814
CAAGTTCGTGG	111
GTAATCACGGC	182
TATTAATTCGT	338
AAACTAGAAAC	4068
CATGACCGGAT	66
TTATCCGGACC	95
GACTGCGCTGT	47
CGGGTTGGATA	171
CGATTAAACGA	607
TGATACTACGG	2625
TGCTCGTCAAG	57
TTGATTACTCC	423
TGTCTATATCA	51
ATCGGGTGTCA	3
CTAGCGGTTAG	1432
ACAGCTACGGG	154
CCTTGGATGTA	103
GATGCGTGGAG	509
TGTCGTAGCCG	112
TAGGTCGTGGA	2708
TTGGTCATCTA	484
AGACCTAGTAT	1350
CTAGGTTTAAT	190
CGAAAGTAAAG	224
AATCGGCGAGC	231
CAATTTGGCGC	228
CCGACCCAATA	47
TGTTATGGCTC	44
AGCATCAACTA	113
AGCGTAACTTG	4
GCTGACGACCA	140
CTGTTCCAATA	128
AAATGCGGCGT	9
TAGAAATCGAA	32
TGCACAACGTC	3592
GTATCGCTGTA	1005
GGATAACGGGG	236
CATTATGAGAA	1
CATAGTTACGG	1
AAAACGGCTAG	138
AGTTAGCGCTG	112
GTTAACGATTC	962
ATCTTAGCGTG	293
TTTCTGACGGT	332
CCGAGTACGCT	142
CTCGTTACCGT	19052
GGTTGCGAACT	442
CCGCATTGCCT	6130
GTACGTCGAGT	1400
CAAAATCGCGG	155
AACCGTCAAAT	145
GCATTGCCGGA	4556
ATCACGAAAAC	69
CAGTCGTAAGA	945
GCTTCGCCTAA	928
TTTGATAGCTT	748
CGAACTAAGAG	1
CTACACGAATC	1
GGGCGGTCATC	213
CGGGATTCTGG	1875
GCTCGTACGCT	217
AGGTAATCATA	86
TAGTAACGGCT	235
AATTTGGACGC	32
AGACGCATGTC	108
CTCGACGACGT	166
AGCGTCGAACT	682
CCCATCGACAT	17
CTATCAGTAGG	93
ATGATCGGGTC	2761
TAAATCGTGTA	99
CCTCGTTAATT	85
TTTACGTCGTC	258
GTCATCGGGGT	1478
CGATTCGCAAT	220
AGGAGTAGCCG	202
AGATTGCGTAT	205
TTTAACGACTT	296
GCTGTATTCCT	174
TTTCGGCTACC	302
CTGTGCCGGAT	3079
CATAACATGCG	26
CGAACTCATGT	14
CGGGCGTACAA	555
ATTCGTCAACT	940
GACCGATGTGG	515
AGAAACTAATC	1035
TAAGCCGGACC	645
CGATCGATGCT	29
GCATCGTCTCG	579
GGAAACGTGAT	716
TTTCGCGACCG	7
TAACATCGTGG	3
CTTATTAGTAC	22
CGAACTATATG	4279
CCTCTCGCGAC	690
ACAAGTAAAGG	230
CGGGTCTGTCA	184
GTCATATGGGA	5
TGCATGTTCGT	459
TGACTATAACG	69
AGTTCGAGGAG	17
TAATCCCGCGG	20
CGAATAACGAA	11
CACGTTAGCGA	119
GCGAAATCAAA	800
AACACGGAATG	219
ATTGCGACAAA	4241
GAGTTTAATCA	231
GTCGAACTATT	329
GGCTAAACAGA	2903
CCGTCGACAGT	288
ATCGGCAAATC	8
GTCATATGCCT	16161
TAATCACGCCG	596
GAAATATTTAC	143
TACACGTAATG	548
CACTCGCGCGG	1034
CGCTAACGTTA	294
TTGCGATTGTA	285
GGTCAATTTAC	288
GAAAATAAAAC	70
CCCTGTGGGCA	276
CGTGACCGATA	534
CTAGCGAAGTG	3200
CGCTGTATCAA	1
GATATGCGAAA	1271
TGGTGTCGATA	705
GATCAATACGC	1
CTCGACGTTTC	205
ACAGACGAAAT	2703
CGAAAGATACA	860
TGCGGCACGTT	2949
GGTCGTCGCGA	43
TTTAATTCGAG	46
GTCAACGGCGA	241
CTGAACGGGAA	1986
CGGTATCCGGG	505
CCGAAATTGGC	296
ATACGCGATAC	102
GTGTTCATACG	26
CGGAGTATATG	2
CCGCAACTGGC	238
GTCAATCATAC	1491
GTTCAACTGGT	150
CACTTAGGTCG	117
CTAACGTCCGT	77
GGGCGCTATAC	185
CATTCGTTGTA	266
AGTAACTAGGT	565
GAATCTTTCTG	4
GATGGCGCTGC	47
TTACGTTAATG	437
CGGCTACGGAA	1150
TACGCAAGTAC	226
GCCGATCAATG	1
ATCGTAGCGTG	1
CCTCATCGCGA	179
TAGATCGGAGT	2858
GCGTAACGTTC	736
CAGTCGGATTA	1247
GGGTAACGGCT	178
GGATTAAGTCC	19
ATCTTTTCTGT	13
TTAGGCAGTAT	92
CTAATCGTCTC	1228
CTACGAGACGA	43
ATGCGGCGGTT	119
AACATCGTTAC	2
AGACGTCGGCA	2526
TTATGCGGTTC	914
ACAACGTGCTT	906
CTTGTTCATTG	101
AGGACGAATTC	1
GCCGTCGGAAA	2
TGGATTCCGTG	6283
CAAATTGCGGC	155
GAGATACATTA	18
GGATCGGTGCG	36
CCTATAACAAG	41
AACGAGCATTC	2769
TGCCGACGTGT	880
AGTTGGGCTTT	210
GAATGCGCGAC	56
AAGCGTCGTGG	316
GCGAATTGGGT	512
GCTCGTCAAAA	1
CCATAAACGGT	3462
TGTGACTACAC	81
ATACCAACAAG	127
GTACCCGATAT	198
CTGAGAGTAAC	631
TAGCGTTTATC	235
TAGCGATCGCG	113
CCGATGCTTGC	240
GTTTATGTACG	1073
GGACGAATTGA	709
AGTAGTCGGGA	3
CCATCGACGTC	3882
GTTTATTCGCG	3
TGCTACCGTTC	303
ACGTCGGATAT	1463
GTCCATAGTAT	53
GTTGTACGAAT	521
AAGTAACGTCC	243
GCTATATCGAT	6
GAGCGGTGTCA	961
TGTCGACGTTC	225
AACGATCTAGG	59
ACCAATAGGTG	8
AATAGTAGAAC	11
CTTAACGCGAC	943
TTATCGGCAAG	1072
TTTAACGAAAT	198
TATGGCGGTGG	261
GCTTATGCGTC	561
CACTTACGGCT	118
CATTCTAAGCC	131
TAAACGTTTAT	193
TTTTAGTATAC	5310
GATCTATTCCG	10
GGATTGGCGCT	36
TGCATCGTACT	2
AGAAACTATTC	1116
CGAAATAACGT	23
GATAGCCAATA	49
TACTCGGCTGC	2629
CACGTAGTCAT	818
ACAAGCGTACG	44
GCATACCAATT	346
ATGCGATTGAT	1
TGACGAAATTC	244
AGACGTCGACG	17
ATTGGTAAGCC	198
CCTAAGCGGTC	434
AACGGCGTAAG	38
CACTTACGTCG	137
TAGCAGCGTAC	175
ACGGGAAGTTC	215
ATCGTTTCTGG	112
ACAACGTGTAC	423
CCATTATGTCG	150
CGCGTAATTTG	321
GCATCGTCGCA	92
GATCGACTGAA	5
GTGATAGCTAA	977
GGGCTAAGCAA	3
TATGCTCGTAT	28
AATTGCGAATA	1
GATACCGGTCC	269
CATAAGTTCCG	67
GGGTGTACTAT	69
AAAGTATCTCG	25
GAACTAACTTA	36
ATAACAAGCCG	156
GCGTAACGGCT	143
TAACTAAAAAG	1248
CCCTACGGTAT	153
AATCGATGCGC	13
CAGCGTTCGTG	46
GGCGATCGTTG	68
CACTTATGTAG	5856
GAATCTTACAA	30
CGTCGTAAGAA	1717
GTCACGTAGTA	42
CCTCATCGAGC	1
GTTACCGCATC	297
CAAGATTTCGA	2152
CATACGAGACC	99
GTTAGCGACTA	1
GTAGATGCGGG	95
GCGTTCGTATC	166
TACGTGAGGGT	20
TGTAACGAGCA	2147
CACGCTTACTT	203
ACAGTTATCCC	54
TTACGTTTCTG	96
GCCTTATGGAC	51
GTAGCTTGCGA	88
CAAATAACAAG	216
GGCATCTATGC	166
CGCTTAGACGT	230
AGCGAGCATAC	11
AGCTGTGCCCA	632
GCATGAGACCG	126
CTTGCGGTGAT	26
ACATTCGCCAA	3458
GTGGTAATGCG	96
TAGCGTCGAAC	224
GACTATACGAG	1
CTATAAACGGC	29
ACCGTAAGAGT	31
TATATCGATTT	458
CATCGTCGCAC	73
GGTTACGGACC	173
GTTGCGGATTG	1417
TGTTGGATTAC	252
TGACGCCAAGC	380
AACAATTTGGT	465
CAGGTAGATGG	1286
GATTCGAAATA	12
GAACGATTTAC	21
GGGGACGATAG	3652
TACAAATACGG	513
GTTTATCCCGC	1129
ATTTACGGTGA	2716
ATTGCGTGTTG	4015
TTGGTAGGTCG	4016
TGAGTATAAGC	12
TTACTAAGAAT	158
CTGACGCGTCA	23
ACGGGCGTACA	861
ATGTATCCGGA	1138
CTTTTGGAAAT	103
TGCGAACATAA	32
GAACTCGCCAC	402
ATCGTCGGATT	81
TAAGAATCGGA	76
CCTAGCGCGAC	208
TAGGATCGCAC	1452
CGATAAAATCA	2029
GGTCGACACTA	1068
ATACGCTAGGT	569
TAACAGATTAA	4778
GGCATGTTCGC	1241
CCTAGATTCCT	3
GGAGTACGCGT	853
TATAGATTCAT	93
CGACGAATCGT	142
ATATCGACTGG	2596
GCCATGCTCGA	41
TGACGAAGCTG	1690
TTACTAATCGT	384
GCAACGGCCAT	26383
GTTCGCTCGAT	171
ATAACCGACTG	1655
AGCGTAGATCG	1
TACGAGACGAA	11
AACAAGCGGTT	84
GCAATCGACAG	44
GGCGTACGAAC	170
CGGCGTAGCCT	531
AGCCGACCGAT	5433
ATAACCGACAT	192
CGAATTCTGAC	106
GACAAATAACA	296
CTATAACCGTG	1249
GATTCAATCAC	25
CCGGTAGTAGG	2663
GCCAATATTTC	405
GAAAGAAATTC	94
CGGTTACGTTT	467
AACTAACGTTA	19
TTGCAAGTTTA	1
GGACGCGGTCA	82
CTTGATTACCT	59
GTAATCGAGTT	457
GCCCAATTGGC	1
TTAATCGGTAT	24
CGTTCGAAGTG	146
ATACTATCGTA	993
TTTTCTGTTTA	19
GAATGCGTCCG	55
AATAAGCATCC	8
AGTTATCGGGG	173
AGCCGCACGTC	286
TTGTTCGTACA	209
CTCTTCGCGAC	1
TACATTGCGAC	462
ATAAACGAGCA	18
AACGGCTTGGA	682
GGAATGCGCGA	84
ACTAACTTATG	575
GGTAAGCGCTA	6536
ATACCGGTTAA	3947
GTAACTAGAAG	391
AATGCGATAAT	3856
CAATAGGTAGG	87
TTAGCCGGGCA	579
GATTCTGGTAA	65
CGCTTACTATG	1
CAATTACGTGA	83
AGACGTATCCG	229
CATGCTCGTTT	105
AAGTACCTGAC	235
AGTCGAACTAA	211
TAATCGGGATC	19
CGAAATCGATG	103
ACAAGTCGCGC	51
CCTCCGACGTG	17
GGCAAATACTA	24
ACGGGCGTATG	112
AGCGTAGATAC	291
GGACGCACGCT	30
CGATGTATGTG	715
CGATAGTCGAT	3650
CACTTACCTGG	129
GGTCCGACGTG	37
TAGATATACCG	102
GCATACCGCAA	293
GATTTACGCCG	5
TAAGTCCGCGT	358
GAAATCATAAA	2
TGGATAACAAC	175
AATCCGACGAA	156
CCGTCGGCGTA	682
GGTAGCTTAGT	347
CGCTACTAAAG	102
GCGTCGTGAAC	5469
GGACGTGGTAA	188
ATCGGCGAGAC	1
ACGGACGTGCT	532
GTACGCCGTGG	1563
GTTAGCGTAGC	154
GTAAGGTTTCG	5496
GGTGAACATAA	174
TTCGTACGCAC	1137
CCTCGAAATGT	697
GGATCGAACGC	700
GTAACGGCTTG	2232
CATCGCTGTTT	304
TGCGGATTATT	1
GACCTCGTGCA	821
TTCCGGAGCGG	48
CTTGGTCAATA	134
CTACCGTATCG	357
TACTAAAAACG	1859
CGAACGGCATG	108
ACATTAAGGTG	681
GGCTCGACGAC	1
GCTTTCTTGTA	2295
ACGTTTGGTTC	5274
CAAGTCAAATG	391
AGTTGATCATG	445
GTTAACGGTAA	2
GTTGGATGTTC	58
CGATGCGTCCT	345
TTTGGACGTAG	257
CTTGCGATAAC	14022
ACATTCGACAG	207
GTTATGTCCGA	153
AAATAAGAATC	185
CGTTAAGAATA	20
CTGTAACAGCG	167
CCGAGATACCA	415
GACGCCGTCAC	92
CCTCTTACGTA	29
GTTATTCTCGG	16
ACGTATCTCAC	10
TATCTCGGAAT	2611
TAGTTCCAATG	19
TGTATCGACTG	66
TAAGTTACCGG	3712
GTCTATAACAA	14
GATGGCTTTCG	404
AAACACGTTCC	1602
GGAAACTAATG	51
GGTTCGATGTA	1
ACATGCGGATG	188
GATTTCGTCTG	1023
AATGCGGCGTG	1
ATATCGTACCC	9605
ACACGCGAGTA	123
TAACGGCGAGG	12
GTATCCGGTAA	61
AGATTGATTAC	85
TGACATAGATC	913
GGATCGGTGGA	1076
GGTCGGAATGG	327
CGTTCGTCGGA	419
GTATGTACGTG	347
TTCCGGCTAAT	110
TATGTATGTCC	253
GTCAATGTACT	68
GTGACCGTATC	402
CTCATTGGCTC	132
AGCGAGTAATG	66
TAAGGTTCGTT	2
GAGTACGTCGT	253
TGCTTGTTATC	177
GCGTAGCGTCA	361
TATCCGAACAT	40
ATACGAAGCGC	1364
GGACGTTTATG	178
AACATCAATGC	673
CCGCGTCTTGA	306
TGACCGGCGTG	163
GGCGTAACGGT	268
GATTGCCGAAA	60
TACTGCGTACC	48
TGGTTATTCTG	73
ATAGCAAGTAT	2369
GGACCATTGGC	729
GCCATGAAACC	2456
TAGGATCGGAG	2
GTTCGTTAAGA	1
CAATTTCGTTA	130
GCTTATTACTC	166
GGGTTACGTGA	570
CGACTACCGCT	295
AGCTAATCGAT	42
AGATATGCGAA	189
GCTCTCGAGTG	489
ATAGATCGGGG	50
GTGCACCATGG	369
CAACCTGAACA	976
CGTATCGTACA	791
AGGTGAACATA	16
GCTTGCGACCG	534
GTGGTCATTAG	1036
TGTCGAGTTTG	21
AGCACGTTTAA	43
CCGTCAAAGTG	1072
ACGTCGAACGG	18654
TGTGGACGACA	69
ATAGTACAAAT	589
TTATTCGCAAT	279
TGGAATTCTCG	152
GTGAATAACAA	1
ATATCATACGG	35
GGTATCGACTT	843
AGTCGTCGGCC	748
AACTAGATTAC	8
CATGTCGGCAA	40
TTGTCGTGGAC	20
AGTCGTGACCG	280
ACTGGTCGAAG	110
ACCGACCGGCT	62
GCTTAGTACAA	1270
AGGCGTAATCC	17649
TTATTACGGCC	281
ATAAACGACCC	193
ACGCATTGGTT	46
GGCGGTGGACT	1402
TGTACGCCGGG	278
ATATTCGGGAT	449
TAAGTGAATCG	412
CTGTTCGTTAC	864
GTATGTACTTA	8210
GGACGATTAAA	4
AGATAATCACG	32
AATCGCTTAGG	6289
ATTCCGACCGC	238
AGTCAAGTCGC	69
TTGGTCATTAC	24
GATTGTCGGAG	61
CTCATGTCGGG	469
TAATCCGAATG	44
GCCTTACAAAA	1300
CACTATGGTTG	47
ATCATAATCGG	146
CTCTCACGTAG	37
GGTTTCGCATG	12
GCACCATTGTA	215
TTCGACGATGT	473
CAACGACGATA	5
TTTGGATCTAT	524
ATTTGGTAGCG	34
GCACGCCGTAT	3394
CACTTATAGCC	8
CTGTAACGCGT	245
CGACGTGGTGT	532
CAAGCGGTGGA	49
GGAATTGCGAA	3
CAACGCGCAAT	1067
ACACGTTGTAA	180
CTAGTAGTAAA	516
ACTTAGTACCG	18
TAGCTTGGTTG	821
ATTTCGTGCGC	108
GTGGGCTAATG	276
AGGTTTCTATT	100
CGGAAACAAGT	96
AGATCGATTGG	1
CGAAATACTAC	1133
AATAGTTCGTA	396
GACTTATTCCT	59
TAGAAATGGCG	50
AAAACGAATGG	199
TTCATTATGCG	51
TATCTCGCCAA	95
TGGCGGTTCAC	410
CCGGACCCGTG	67
CGTCGGACGCA	1338
CTCGATTGCGG	434
GAATAACGTCA	2
TAGGTCGTGCG	1225
GTGTTCATAGA	88
TTGACTATGGG	85
GCTCGACGTAG	47
GTCCGTGGACC	31
GCGTCGTGACT	110
GATGGACGACC	66
TTCTATGGCTT	324
ATATGCGTAAA	4
CGTACTAACAA	816
GTCCATAGTTC	578
GCCGATCTAGG	248
ACATGTCGTTT	157
TGCCGAAGTTA	2091
CGTCACGGTGG	78
ACGTGCGGCAC	12
TGGCGGTATCA	1091
TTCCGTCACTT	385
CGTAGTAACAA	199
ATGATGACGAA	359
CTAACGCATAG	725
CGAATCTTGAG	4885
TGAAAGTGCCA	7491
CGAACGGTGAT	170
GCATCGTCGTG	144
TAGGTGTACGA	154
CTTGATAGCGG	119
TAATCGGCTTT	313
CGGTTGATCAT	25
CAATTGCGGAT	573
CACCATTGATG	562
GAATTCGTGAC	27
CCGTTAATCTT	124
CTTCACGGCCA	903
GGGCTTAGCGT	443
CTCAAGCGTGT	375
AACTCATTCGA	28
CTTGGATTCTC	1240
GGCTACTATAA	613
CTTAGATTAGC	85
ATACGCTGTGC	307
ATCGAACGAGG	18
GGTTCGTCGAA	668
TGTAAAGGCAG	826
CGCGTAACGCA	545
GACGTCAAAAT	27
TATGCGGCAAG	22
GAGTCATCTAT	1320
ACTAAAGATTA	2
ATTCATCGCTC	1
TTCGGGTACAT	171
GCCGATAAGTT	279
ACAACGCCGTG	158
ACGTAATCGCG	5
CCTCATTGGCG	1
CGTCACGAAGT	56
CTAGGTAGTCG	1140
ATCGTAAGTGT	22
ACGGCTAATAG	1
CGAACGAAAGT	667
TTCTATAACGC	2747
GACGTGTATTG	46
GCGGACGGTCC	2
AATCTTGGTAG	70
ACACCGATAGT	272
ATCTAGCTAAT	97
TTGACGGCAAA	5
GTGTCGTCTAT	4
CGGTTGAACGG	29
GGCCGTAAGCA	295
TTATGTCGACT	50
ACGTAGCGACC	450
AGCTTGACCGA	1
GTTACCGGACG	31
GTTTTACGTTG	197
CCATCGCTGTA	1217
TTTACTAAAGC	371
CCCCGTTGGTA	338
TTCTCGAGCTA	6664
AAGATCGTGAC	354
GACGGAAACTT	141
CTATCGTAAGT	119
TATAGCTACGG	96
ACGCGGTATCC	82
TGGTAGAATCA	4309
ACGCGATAACA	789
CCTAGAACGCT	79
CTCGTTTATGT	414
CAGATTATGAA	129
TAACGCGACCG	123
TTCCTATGCTT	674
CCGACTTCGCC	683
GATCGAGTTGG	84
ACTTCGAGCGC	61
AAATCGTCGAT	230
CGCGACTGGGG	35
ACTATACCGGA	825
GTCTATTCGTC	554
CCATTATCGGT	72
ATTATTAGCTA	302
TGGCATGAAGA	77
CGCGCGATCGC	81
GGCTCTTAGTG	165
AGCGTACGTGG	2227
TTGTAAACAAT	208
GCTTGACGCCG	284
GATTCTATACC	1
CCGACGCTTAC	21
GTGTAGAAATC	14840
CGTGAACCTAT	2150
ACTAATCGGAC	1493
AAAGGACGTCC	67
TTACTCGTTAT	546
AGTCGGCGAGT	94
CAACGAACTCA	489
ACGAGGATCCA	96
TTGTAAACAGC	79
CGAATCGTAGA	351
CTCATTCGGAG	735
TGCTACGAACT	151
GCTATTCTGGG	318
CAGTACGCGTC	230
GTAGCGAGAAT	961
AAACGTCAGGT	507
CTTGTTCGCAT	227
TAAAACTCGTA	47
CCATCGACGAC	32
GCGGTATGTAT	8084
ATGCTTCGTTT	492
CCGAACGTGAG	803
AACTATCGGGC	1
AATTATTCTGG	86
TACTCGCTAAA	134
TTTCCGGTAAC	2
GGTAGCGAGAC	342
GTCGAAATATA	10
AGGAAATTCTC	821
CTATTCTGACG	1209
TTAGGACCTAC	78
CGGCAAAGTTG	864
TTGCCGGTCAA	297
AGCTGTTAGGT	986
GTGACAAATCG	104
GTGTCCGTGAA	5560
ACCTCGTTTCG	1
GGATTCGCGCT	203
CGTCTATGGGA	3657
CTTGGAAATTC	101
CAGCGGGAGTA	155
ACCGCTTACGT	44
GACCGCCGTAC	109
GATGCGTGTTG	1099
AGTTAGCGCCA	176
TTAGATGCGGA	91
TTTACGGGAAG	72
GGAAACAACTG	19
CACGCGGTGTA	45
GTCGTATCGGT	758
TGAGTCAACGA	1176
TAACGTTCCGG	478
GCTCGCTTAGA	706
GAATTACGGTG	66
GCCGTCGGAGC	2
GCTGAACCTAG	63
GTGTACCGTAT	4262
GTAACAAATGG	285
GCGTTATCGTC	426
TTCATTATGGG	114
TAGATTCGAAA	51
CATGTTTAGCG	45
GTGTTAGATTC	152
CCGTTCGCGAT	239
TTTCTATCGGG	728
CATTAGCGAAC	133
CGAACTAAACT	119
AGGTTCAAATG	1479
TGTACGCATAG	49
ACAAATCGCAC	38
CGAGCGGTGGT	327
TTCGTATGGTA	338
GCTCGTGTTCA	73
GTTATAACGTG	4226
ACCTGAACATA	3136
ACACCGAATTG	3
GGGTCAACGAC	86
CGACGGACTTC	110
CTAGCGAGAAT	113
GATTATGACTA	2062
ATGTAACGCGA	73
CCCAAAATCGG	1830
GTCGAAGTTAC	328
GTATCAACTAT	84
GCAGTAGTATA	1
ACGATAAAGGA	55
GTTGCGCTACA	48
GCGATTCGCCT	1
GTTGTTCACGT	177
GCGAGTTTGGC	130
ATGTCTATCGC	89
ACATTAGTAGA	11
GTACGTAATTC	2135
AGTCGTTATAA	7
TAGGACGTTAG	412
GTCGCGGTAAC	6988
CGCCGTGAACA	127
GACTGGGGTTA	106
GTAGCGACCGT	409
ATACTTACGAA	49
CAACGGCTTTC	221
CCGACGAATTG	2927
CAATTAAGTAA	89
GATGTACGAAT	113
GCTACCAATAC	477
TACGCCGGAGC	2651
GCGCTATAAAT	984
TTCGGCGATTC	627
AATCTTATAGA	42
AAGTTACCAAT	261
GCTCTCGTAAT	353
AAACGTTCCGT	3356
GTAATTCTGTA	1
GATTAAAACTC	743
CATGTTCAACG	118
AAGCAAGTATA	2920
TTAAACGAGCA	59
AGATTCATATG	10
AAGTATAAGTC	254
AAAGTATCGAT	1787
CCTTATACGGT	14
GTTACGCATGC	55
CTCGTCGATTA	149
TTGAACGAGGA	1081
GATGCTCGCGA	541
AGCGTTAGACT	103
CAGTCGTCGTG	461
CTGCGATCGTT	226
CTTTTTACGTG	21
CTAGCGAATTA	6
TTCAATCGCGT	623
CGGACGTGCGG	997
ATGATTATCCC	3431
AATCGCTGTTC	106
TACGTATGTCC	4717
GCGCAAGTTGA	329
ATATCGCTCGT	25
GTTCATAGTTG	181
GTCGGAATGGC	105
TATCGACTTAT	1024
ACTTATTAGGC	132
AGCTAAAATCG	354
ATGAGTCAAGG	150
AGCAATCCGAC	380
ATTACTATGGT	8
CATACCAAGAT	320
TAACTAATTTG	231
TGACGAGATGC	2026
ATTGTTCGTAC	103
TAATACTACCG	1
ACACGTAAACG	63
GCGAATCATGT	399
GCGATAGATTA	107
CTGACTAACGT	52
AACTATAGATT	359
TTTCGTTACGG	16
TTATGCGAACT	1489
AAACTATGGAC	586
ACCGGTCATGG	112
GCAACGGGCGT	237
CTCAAGCCGAC	219
GGGCGTACGCG	12
CATTCGGGGCA	603
GTCACGATCGA	31
GACGTACGTGT	142
CACGAAAATCG	77
GTAGATCGTAT	158
TTAGGTCGTGC	124
TACAATTTGCG	19
ACGATAGCAAT	288
TTTTAATCCGG	19
CGTACGAATTA	78
TGGAACGGGAA	604
CCCGAGAATCG	2746
GCTGCGTCAAT	254
CAAATTCGAAT	4971
CCAGACGTAAC	295
TAGGAGTACAT	336
ACCTCTTAGAC	71
CCGAAATTCTG	611
ACCAGTAATCC	241
GAGAAACCGTG	5242
ATTTAACGGCT	187
CTCGTACGCTA	233
GTACGTGGTAT	221
TGCACCATGAG	960
ATTTCGACGGT	1
ATACCGGTAGT	216
AATAGCGCCGG	50
TAGTTACGAGC	354
GTAACATAGAG	232
TTGACCGCACT	450
CCTTCGACTTC	657
AGCTCGATAGT	722
CACGATTGTGG	60
GCTCGTCAGCT	339
TTACGGTATCA	124
GTATTCGGAGA	152
AGTATACGCAT	22
GTAAGCGTGCT	664
GGAATTCTATC	77
ATTTTCGACAT	505
CGCAGCGTCGG	84
TTAAGGTGATC	35
CGATAAATCGG	578
GGCTTACGAGC	430
CGTATCGACAG	415
CGAATCGGCAG	512
AAGGAAAACTC	2
AGTAACGGCCA	172
TTCTAACGGTG	226
ACGCGTAAGTC	535
TACGGTCAAGT	2494
AATACATGTTG	52
AAGAGTACCCG	1
CCCTCGACATA	110
CGTTTGGAACA	41
ACCGGCGATCA	130
CTGAACGATCC	8994
GCACGCTAATT	168
ATTGCGGAGCC	1
GCGTTGTTATA	16282
CGCTTGTTCCA	519
TTCGCGGTAGA	38
ATAGTTATTCG	139
TACGGTATCCT	2083
ACGCTTACCGC	427
GCCTAAGCATG	953
ATAGGTAACTA	7
CCTTCGTACAG	11
TTCGGACGGAC	1095
CAAACAAGTTG	1347
TTGATTACGCG	251
GTGATCGAGTT	98
CGATCGGTAAG	38
GTATACTAAGA	8
GACGTAACGGT	723
CCGACGCATAG	27
CCCATCGTCTA	489
TTGCGGCGAAT	555
GACTTACAATT	788
GCCGCAAGATA	2
ATATCGGGTTA	37
GAGCATCTAGC	82
ACTTACTCGTC	244
AAATCGACTTA	413
GTATAACGGGA	217
GAGTTGATTAC	236
ACGTCACCCTA	79
ACCGGTTGGAA	42
GGTTCAAATAC	175
GATTCTATCTA	2478
CGATGTTCGCA	98
CGCGTAGATCG	5
ATACGTTCGCA	166
ATTCGGGGTTG	54
GGGATCGAGCG	32
GGACGAGAATC	726
CTATAACGTTA	834
TATATCGGACT	361
TGTTGGAAATC	235
GTGTAAACGGC	176
ACTAAACGACT	102
AGACCGTACCC	4034
CTACTAACGCG	80
GACTATACGTA	195
CCAATACGTAC	379
CAATCGATTAG	15
GTTCGTCTGAC	1053
CCGACGTTATT	531
CAAATGTAGAA	224
GCATCTAGCGA	223
GACCGGTTGGA	582
CTCATCGGACG	84
TGGAACGTATC	1
TGTCGATAGAT	12
GGAACGATTGG	422
AGCAATCCGTC	26
TGCGTCAACGG	400
TAACGATTTAT	20
ACCGGACGTGC	376
ATTAAGTCAAT	186
CGGGTGTATCG	69
AAGAAACTTAC	196
GCATCGCGACC	771
CTTGTAACTAT	2042
CATAAAAGGAC	63
TAGGCGATATG	4474
TGATAGTCAAA	202
CTGCCGAACAT	2796
GGCAAATGCGC	6
AGACAATTGGT	499
TGTCGAGCGCA	181
ACGGTAGCCGG	187
GCACACGCTAC	686
ACATTCGTTGG	885
TAGTAACTAAG	109
ATCTTATAGCA	17
GCGTGGTATGT	1580
AACGTCAGCTA	417
AGCTTGTTATC	38
GTGATCGAACA	1
CGTGAGCGATT	284
GAGAAATGGAC	70
GATCTCTTATG	151
GCAGTTCGTTA	4443
CTAGGTCGACG	2040
AACGTAGAATC	70
TGTTAGCGATC	721
TAGCGAACGCC	34
GCGGTAATCCA	920
GCGTTCGCGAG	596
CGTGAATAACA	4096
TTCGTCCGTGA	153
CCAGCTAATCA	38
GCGATAAAGTA	1
AGAACGTTCCG	117
TTATCGTGAGG	1997
CGAATTGATCC	796
TGTCGAGCGAT	171
AACGATTGCGA	735
ACTTACGAAAG	1321
ACTTAGATGCT	304
ATTCGCTATAT	5
CTTCGTGACAT	688
TGGCTTAGTAT	1605
GGGTTCATATA	69
CCACGTATGTC	321
CGACGCATACC	7
ACTCGTAAGGT	85
TTAACGTGTAT	443
CGGTTATTACC	148
ATTTTCGAAGA	14
TACGTTTGGCG	51
GCTTAGGCTGC	1
GACCGACTTCG	88
ACGTCCGTCGC	224
CGAATTCGGCT	180
ATGTACTATAG	71
TTTGGTAACTT	496
ATCTCGGAGAC	337
AAACCGACGTG	1
GACTAACAAGG	6
ATTTATTCCGA	37
AACTTATGAAA	1
GTGAATCAATG	583
CGATTTATGAC	98
AACAGACGTGT	184
GGATCGCAACT	989
TGCGTGTACTA	193
CGTAACGGTGG	2994
CATCGGTGTCA	3141
ATCGATTACCA	2663
TTAGCGATCTA	105
CTTCATATAGA	13
CTGTAACGAGC	439
AATATTCGGCT	28
TTTCCGACGCG	8
CTGAAGCGTTT	585
GTATCAATGCG	24
ATAAGTTAGCC	1752
CACGATCGAGC	34
CCCGTCAATCA	43
GTATTGCGGAG	123
TGCAAGTTGGT	483
GAGCATCGTGG	48
CATATACTACG	47
GGCCGTAAGGA	3091
ACCCAATTGCC	119
GCGCGACTTAC	134
CTCAGTTCGAC	8
CCGGACCTACT	752
GGCTTAGATAC	261
TTAGACGAGAT	1
CGAAATGCGCT	1752
CGTACCGCTTG	99
GAATCGACAAT	1089
CGAATAAAGCA	3640
AGCCGCGGTGT	68
AGGACGTGCTT	491
ATGTAAAGGAC	95
CATTGCGCTGT	1
TATCAGTTATG	418
ACAGTTATACC	31
TTTGTCCCGCA	2970
GTTAAGTCGAA	210
GTGTTCATCGG	8
CTTGCATAGAG	527
CTAAAGAATCG	497
CCGTCACGAAC	56
GTAACGCTTGG	240
CATCGATATAG	547
GAACGACTATA	255
AGTATCGAGTC	12468
CTAGTAAACTC	214
AATTAATCGGC	407
CCATAACCGTA	1
GCGTGTACGCG	167
TATCGGAAATT	4862
GCATTCGTCTT	430
TGTAGGTCGAA	1087
TTTTAGTACGA	103
AGCCGGTTAGG	354
ATTGCGCGAAC	176
CATTGCGAACC	668
CTAAGCATTTA	1971
GTTGATCGCAC	5505
AATACGCCGGA	695
CGGGATTAGCC	86
GACGAAATTCC	540
CGATTCGATTG	15
ATCGGAAAACT	623
TGCTTCGTAGT	567
TATCGCTACGA	3896
TAAGGTTAACC	51
TTTTAGCGCCT	315
CACGATTAGCT	291
CTATAACGGCC	226
AAGTTTATCGA	194
ACGAGCTAACT	81
CAACGTCGTCG	5
CATCAAGCCTT	305
TGACGGACGCT	3
ACTTAACTTAG	165
GGATAGCGTAA	447
TACTTAAGAAA	72
CGACGGCGGTC	412
GCTCGTAACGC	233
GTACCGTCGCG	900
ATCCGGACGCC	26
TGTTGGGCTAG	1
AGGACGCATTC	2452
AGACGAATAAC	360
AGCAACGAGAT	921
TACCGGCGATC	392
CAGGTAACGCC	813
AAGCCGGATTA	106
AAATAAAACGG	100
CCCGTTACGTT	525
CCTACGCATAG	786
CTCATTGGAAA	506
TACGAGCGATA	1215
CTAGCGATCGA	421
GTAACAGCGTA	1
AGTATCTCGCG	21
ATTCCGAAATG	1
GGCGAATCTTG	92
TTAGCGTGCTT	303
CCGTTCGTACG	341
AATAACGAATA	124
CATAAAAATCG	790
GTTGCATCGTA	77
CCTAGGTCGAT	1330
ACCTTATGGAC	90
CCCTGTTATAC	605
GTCAAACTCTT	281
GTCGCGAATAA	267
AACTCATACGG	8
AGTCCGACGAT	44
ACTATACCGTA	571
GTTGATCATAG	113
AATCGTCAAGT	651
TAGTTCGAGTG	781
CTCGGCATGTT	6119
AAATACGAGCG	104
GATATTTTACC	141
TGCACCCTACG	183
CGTTGGACCTG	121
GGTTATTCCGC	1171
TGACGCATTCG	70
AAAGATAAACG	1052
ATAACCGACCG	2
GCGACTATGGG	9
CTGCGATCGAT	85
GCAACGTCAGG	37
GACGCATTTAT	46
CGGCCAATAAC	3507
TGATCGTATGT	233
GACGTAGATGC	1
ACAATTGACCC	18
TTTATTAGGCT	29
CACGCGGTAGT	858
AGTCGCGATTC	90
CCTACCGCATG	1732
GCGATAGATAT	9623
ATCGAACTCGC	1431
CTGGTATCAAA	329
GGAATGCGTAA	1160
AACAGCTACGA	816
TAAACGGCATC	156
ACCACAACTGG	1610
GTTTTAACGGG	77
TTTATCGGAAA	227
GATTGGTTCAA	86
ACGAATCGTAG	24
CTCGATAGCGT	4881
AAATCGACTGG	173
GGGTATCTATG	104
ACGTAGATTAG	95
TTGATAGTTAC	31
GGCCGTAGAGG	112
TTAAGGTGTCC	142
CTAACGGGCAA	784
TGTCCGAATGC	39
GTGGTGGACGT	133
GTCAACTAAAA	1422
GGAAAACTCAT	63
GACCGGTAATC	33
TGTTTAGCCGG	1702
CTTAGCTAAGC	24
ACCGGTAGGTC	418
CGACTTCGCTC	60
ATTGCGGATGA	202
TGTTAGCGAAA	250
TTAAACGTTAG	4046
GATGTATTTCG	5
ATGCGGTTAAC	84
TATGCGATTAT	97
GCGTCGTTATA	394
CCGACACCATG	88
CATAACCGCCC	283
ATACGTTAGGG	852
TGAGAAACGAA	146
GGCGTAGCTAA	156
TAACGATTACC	319
GACGTCGTATG	532
ACTAATAGTGA	1634
CGAACTCATAC	149
GCCTCGTTAGC	854
ATAATCGGATA	202
GATCAATTATC	29
TGTGACGGAAC	1063
CAGTCGGATTG	1
AACGAATGCGA	51
TTGTCGGGATA	2046
ACTCGCGCGAC	70
GCGAATCTTTA	124
TGAGACGTAGA	100
TTGTTATAACC	134
TAGGAGTCAAT	13
GCTTCGTATCA	2
AGGTAGCGTAA	543
CGAAAAACTTG	1
AGCAGTAAAGG	318
CGCGGTTGTAC	77
ACTAAAATCGG	100
AATTCGATTAG	205
CTTAGGCTACG	854
TGTACGTTATC	61
GTCCGAAATAA	115
AGCGGGGCGGT	1772
CGTACTACCGC	472
GCTCAACGGGG	312
AAGACGATAGT	889
ACTGCGTACAT	351
TATTGCGTAAA	749
GCGCGGTTAGG	95
CGTCGATGTAC	1231
CACGATTTATG	1218
CCGGTAGCCTT	145
ATCCGAACCTG	1050
GCATACGCACT	248
TTGGTAGAATC	1709
AAAACGTAACA	937
TTCGCATGTCC	1973
ACTTTCGGAAC	64
GTTATACCGTG	3177
TATACGCCGTC	2162
CAGTCGCGGTA	101
ACTAAAGTCGG	23
AGAATAACCGA	140
TAAATAAAACG	130
GTAACGCGGTT	5542
ACACAGCGTAG	102
CAAGCCGTCGT	981
TAGCCGACGGA	387
CGACGTCGATA	45
GATAAGCGTGT	2079
CAGTTGATAGA	72
CGTGTATTTAT	290
CCTATAACCGC	399
TTCGGTACATT	1
GCTGTGGACTT	735
TATTCGCTTAC	26
ATTATGACGCC	26
GTAGAACGTTC	214
CCGCAATCGAT	9837
GTCGTTTCACC	281
TGAAGTTGAAC	2276
GTGTCGACTTA	435
TGACGGCCATC	404
GATCGTTGGGT	7
TAACTAATCGC	42
CTAAAGTCGTG	15837
ACGACCGGTCA	139
CATAGTCGTGT	70
AACTCATAGTC	33
ATCTTAGTACC	902
GCACGCTAAAT	343
TGCCGATCATG	2
TTTAGCGGTTG	311
ACGTTCCGGGC	155
AAAATACGCAT	4592
AATTCCGGCGG	7
CAAATATTCGA	73
AAGAGTAGTCA	396
GGTAGCGGGAA	173
TAGCAATCCGA	765
GCCATCACCCG	182
GCTAAAATCGA	11
CCTATCAATGC	142
AAATGCGTGAC	279
AGATCGACGTG	119
GTTGGTTAACT	109
GCGATACTACA	300
GCGGTTAGGAC	26
AATAAAGTCAA	170
AGGAGTAACAT	614
GGATTCGCTTA	139
GTGACCGATGT	113
AACCGCTCGAT	2029
ACAGCGGTCAA	57
CAGCCGTGATG	592
GGGGCGTACAT	717
ATGGTGTCGGC	83
GTCCGACTGGG	153
CCTCGATTGTT	1
CGAAATCGTAA	1675
TTTCGATGACC	65
ATAAGCCAAGC	247
CGTCAACGATG	1
CCTGCGTAGCC	6
CTAGTAGCGCT	44
ATTGTTAGGAC	125
TTTCACGAGAA	327
CATTTACACCG	9
CTAAAACAGCT	595
ATTGGACGGAA	1134
CTCCGACGTTA	1
CATCGCAAGTT	2984
GTCATTCGTGG	962
GTACGTATCGA	350
ATTTCGTCGAA	1049
TACTGCGAACA	2036
AACTAAACAAG	423
CGACGTCACCT	1558
CCGTTGTAAAG	1813
GCCATGCTCAA	800
CTGCATCAAAA	138
CGTAAAGTTGT	23
CCCTCGACATG	45
CGTAGCGATTC	1260
TTCAAATTGAC	2385
TTGTTCAATGA	89
AGACCTCATTA	829
CGTCGTAGCGT	139
ATTGGTAAGCA	1308
ATGACGCGTCG	6
CCTCTCGCTAG	2153
GCCTCGAGTAG	36
AATCTTTCGCT	159
CCTGCGTAGTA	88
AGTAACGCATG	36
GATGTAGTCGC	59
CCCGTCACGAA	94
ACAAGTATAAT	4
CGCCGTCGAAG	1099
GGATGACGAGG	199
ACGTATCGCTC	159
AAGACGACCGT	1
AAACTTACTCG	5
GATAACGATGC	213
AGTTGGAATGC	4784
ATGACATGTTT	449
ATCTCGGACCA	97
CTTAATTCGTG	150
AACACGAATTA	9990
TTGTTCGCAAT	174
CCCGATGTGGA	2319
GCGGCAAGATT	434
GGACTCGTTAG	1
GTCAACGGGAG	54
ATCTTATAGCC	158
ATTCGTAACTT	638
CCACTTAGGAT	264
TAATTTAGCTA	259
TTCTATAAGGC	3204
GGATTATGACA	166
CGTCTTGTACC	187
GGCTAACCGTA	82
CAGATAGATCG	4626
AACTAAGCATA	6
AAATTCCGGGC	5
CACCCGTCGGC	15
GTCAGGTAATC	1
ATCTATCGCGC	162
CGCAGTTGGGA	1045
GGGTAATCCCG	461
AGTCATTACCA	1612
AACGACGTCGC	376
CTTAACGTACA	1287
GGCTAAAGTGA	424
GTTCATCGAGT	11
ATCAGGTAAGG	1
TTTACTACGCG	2368
GTGCGAAAGAA	59
GTTTCTATATG	1
CTAGTAGGTTT	477
GCAACTAAGAG	347
GATTACGCTAG	3221
ACTCCGACGAG	41
TAGTTAGATAC	125
AGGATCGAAGC	1
CATGTCTACGA	33
CTACTAAAAGA	108
TGAAGCGTCGT	8
GAAACTAGGTC	86
CGTAATGCGTG	892
CCCCGTACGTT	234
ATGTCGTGTAG	152
GCAATCGGACT	66
CCATAGTCGTT	119
AACCTATCTCG	134
CTGCGATAAGC	1726
AGTCCGAATGC	561
CCTAAGGTGTA	794
CATGAAAGTGT	403
TAGGACGTGGA	1
CCGGATAGCGT	32
CTACACGATAG	216
AGCGTCGAGGA	11
GGTGCGAAAGG	177
GGGACGCTGTG	8
TGGAATTGCCC	2070
CGCAGTAGCGT	5105
AGCGCAATCTT	545
CACATCGCATT	66
CTCGTATCGGT	382
AATTATTCGCA	7374
AGGCTGCGAAA	242
TGTCGAATTCG	1
TGTTGCGCTAC	139
AAGATGCACAC	328
AACAGATTCTA	3006
TACTGCGTCTC	87
CCGCTTATTAG	163
ATTGGTCAATC	1
TGACTACGCGC	2476
GAATCGAGTAG	153
TGTAGTCATTA	114
GAACTAGGGGG	751
CAAGCCGAATT	56
AGATAGCTTAG	2430
CGGATAGCCAA	5576
GAAAACTATCG	246
TGGTTCGTGCA	2
CTCGTCAAATC	603
GTAACTTATTC	68
CGTTAGCGGGA	1180
TAGAAAAAACT	143
TTTTACGCAAG	2
TATTACGTAGC	207
CATATAGGTAA	632
CTCAGTTCGTG	71
GTCTATATCGC	125
GGTGCGCTAAG	49
CGCCTAAACTA	1817
GCCATCGGAGA	612
ACGACGACTTA	8
TGAGTGTACGA	15
GCCAATAAAAT	149
TTACTTAGATT	3
AAACAAAGTGA	1208
GCATCGAAAGG	115
ACAGATTGGGC	1004
CGATGACGCTA	137
GTAACTATACC	35
ATGCTTGTCCC	864
AACGGTCATAC	122
GCGTAATGCGT	1432
AGATGCGTCGT	486
CTAAAGATAGA	170
TGGCTCGCCTA	837
AACAAGCGCCT	316
CAGCGTCGTAT	341
ACTTCGAACAT	1306
TTGTTCCGGAC	77
CATAACGCGAC	151
GATTATGCGCT	142
TTATAGCGTCC	491
CTCGTTTAGCC	85
ATTACGCTATT	2171
GTACGTACTGC	1018
TGCGGTATGGA	7
ACATTCGACAT	2
CCTAAGCATCG	48
GGGATCGCTTA	2464
TGCCGATCGTG	66
GCCGGGCGTAC	767
GGACGGCCATC	153
GCGCCAATGTC	1
TTTACGTTCGC	776
ATGAAAGTTCG	28
TTTGGTCGAAG	1192
AGTTTGGTTCG	479
ATCGATGACAT	37
GGGAGTATCTG	61
GACTCGGCAAT	27
GTTCAATGCGC	485
GCCCTTTTAAT	416
TAACTATCGAA	43
AGTCGAGCATA	3519
CTAAAACGGTA	1633
TGGATATGCTC	614
CGGGTAGATTC	191
TAGTTAACGCA	673
CCTCATAACGA	686
AACACGATACT	233
GTGAACGTAGA	1
TTCAAAGTCGG	73
CGGTCCGAAGA	258
TAGACGCTACG	80
CAACGTTTAGC	36
ATACGGACGAG	67
ACGCATCGTTA	1981
CATTGGCTCGT	14
ATCGCGTATCC	44
ATCGGATAATC	4
CAAGTTAGATT	40
CCCGCATTGCG	188
AACGGCAAATC	123
AGCGATACTAA	767
TACTATACGTC	80
CGTAAACGTTG	290
CGCTATCGTTT	10
TGTCGTACCTG	1515
GTGCGGGTAGG	219
TATCATAAACG	12
ACGATCTCAAC	47
AACGTCACGGA	715
CGAACGTGACA	691
CCGATCGAGTG	433
CACGTTAGATT	14133
CCGAGGATAAA	182
ACGATCGTAGA	94
CTAGATTACCT	195
CTATGCGTAGC	195
ATACGCGGTGA	11
TTCGGGTAACT	1999
CGGTGAATCTT	75
TAAAACGACCC	113
CTCGCGTACGT	119
AACAAGATGCG	15
GACTAACGGGA	96
TATCGACGGCG	2
GCACCCGTATC	1317
CTCGTAACGTG	261
TGACCGTGATC	58
TGGACTTATCG	2
GAGACGTCAAG	1303
TACTCGTCTGA	352
TAAATACGAGC	7
CGGCATGAGTG	1
CGTGAACGATT	681
AGGCGACCCAT	5
CGTAGATGTGG	615
CTTATACGGTC	71
TACCGTACTTA	12739
TAAATCTTACG	7
ACATTATGTCC	225
AGCTTATAGCA	195
GATAGCGGTTA	4
AGAAATCGCGT	3514
CGTAGCGTGGA	95
AACAGCTACAC	237
CATCACCCTTG	2282
GATAGATCGCA	89
CACCGATAAAA	1
TTTACCGTATC	263
ACAGGACGCTC	166
CTCTCGGCATC	994
CCGTCACTTAT	1155
GCTACGCGAGC	4679
GGTCTGTGCCA	1908
TGCATCGTTCC	1
AACATCGAGCA	162
GAAATGGACGT	2
GACGTACTGCA	344
GGTCGATAAAG	66
GTGTCGGGTTA	328
CGCTACCGTAA	1059
TATCGTTAGCC	330
ATTGATCGCAA	919
GCCATCAATCG	208
ATCGCGATCAC	302
AATCCGGAGTA	119
GTGTATCTATT	156
GGGTCAATGCG	23
GGCGACTTAGT	847
CTAGGTTTAGT	213
GGGTATCGAAG	635
ATTGGTTCCAA	44
AGGACCATGCT	699
TAAGTAACTAT	281
ACCGTTAGACT	1
AACATAACCGA	654
GGTTAGGACGG	66
CCCGAACATGC	216
TTTATGTCGAA	40
GAACGTACCGG	1
CACCGATGCAA	423
GAGCATTGAAC	355
TTAATCGCATC	2995
CCTGCGTCGAC	29
GCGATTTCGCT	113
GGAAAACCGCT	1
GGGCGCTAATT	1016
TAAAGTCGAAT	425
CACTTAAGAAT	285
CAAATCAAAGT	524
ATTCGGCTACC	1
AAAGAAACTCG	117
ACTTAGGATCC	196
GAGCTAAGCCG	247
CCTAATTCGGC	245
GCCCATCGAAT	2181
TGTTTAATCCG	26
CCGTTCGTAGA	513
AGGTTCAATAG	4944
CTACGCTGACA	384
ACGTTGTACCC	2017
CCGGCGTAAGT	93
CGATGTTGCAT	1216
CCCAATAAAGT	589
GCTGACGCTGA	188
CGTGTATTCGT	527
GACGTCGTCTT	139
GGTTATAGCTT	1234
GTCGATAACGT	1
ATCATACGCGT	124
ACAAAGTTAGA	156
AGTACCGGAGA	515
ATCGTTACCTG	446
CAACCGTGGAC	1
CTTCATCGAAA	255
GGACGTGAGGC	1
CATGCTACTAC	1325
ATTTCGTCCGT	45
TGGACGTGCGC	249
GAGTGTAAACT	933
GATAGCTACTC	1099
CAATACGAGAT	1404
TAAACTTATAG	1671
TTCGGGTAAGG	10653
GAAATCGGATG	178
TTGCGACCCAA	102
GTCGTCTTGGA	176
TGAGACCGTAA	165
CATATAGCTTA	2
CGGACGGCAGT	2
GTGTACTAAGC	1795
AGATTCAATTT	76
TTCGTTACGCA	264
GATAACATAGA	66
GTCATAAACGG	131
AAGCATATACC	226
CGGTTACGCGC	3983
CGGATAAGCCA	346
GCCGTATCCGC	120
AACAATTGGTC	1062
ATCTCGTACCC	10
ACGCTTGGTTA	206
GTGTAGATACT	10409
GAAATGCGTGC	506
CTTTGGATAAA	382
TGGTACATTCA	4632
TTAGCGTACCC	5
AAGCCGACATA	121
TGGTATTCGTA	36
AGAGCTACGGT	58
AGTCATCGGTT	1620
CTATCGATACC	355
CAGTGCCGGTT	721
TGCTCGCTTAG	117
CCTTTAACGCA	1055
CAATCTTGAGG	1
TAGATGTGGGC	748
AACAGCGGGGT	159
ACATAAAAAAG	104
CGCGGTAGCCT	1058
ACCTACGCATG	1
CAGATTAGTAG	1040
GTTGGAACGCT	82
ATGCTCACGCG	101
CGCGTACGTTT	448
CAACGTACTTA	2394
AAATACGCATG	90
CATTCGTAATT	885
AGCTACCAAGC	315
CAGATAAGCCT	3
CACGATTAGTG	1
CTGGGCATGTC	499
AGCGGTAGGTC	29
CGTCGTTACGT	108
ACGCCGGTATG	649
ACGAATTATTA	192
CGATGTTTGGA	1424
AGCGTTGTTTT	655
AACCGTAGCGA	2445
GGCGATCGTTC	168
GATGCACCATT	1544
TACCAACACAG	10
AGCAACGTCCT	522
AGTTATACGTG	1093
GATCTAGGTTA	369
CTAACAACGAG	224
AGGAATTCCGG	16
ATCTCGTCTAC	6790
TTGAACGGTAG	94
GGCGAGGAGTA	490
ACCGAAATACG	157
ATTATCCTATG	674
TATCATAAAGG	28
ATTGCGGCGTA	18
CCTCGACTACA	58
CGTCGCGAGTC	9
ACCATGAAGTT	1424
CTATATCGTTT	219
TTTTCGTTATT	33
CTACTAAACAG	804
GACCTACTATA	780
CCATCGATTAT	226
CAGCGTCAGGC	1848
TAAATCGAACC	308
ATCGAACTAGG	1
TGCCGGATGGG	401
TGTCGGAATTA	1210
CATGTTGCGAA	1
GATTTACTCGT	1298
TTGCGATTAAT	2314
TATTCGGGATC	40
TGGTGTACCGT	569
CATAATCCGCG	9
AGCTACCGTTC	66
GAGCTACGCGG	123
CTCGTCGCATT	1133
CGACGTACTTA	7521
AGGCGATTTAG	1441
TAGCCGACTAC	2
CTATACGCATA	2397
TTATCGACGTG	197
CGTACTACGGT	707
CCGGTACAAAA	322
TAAACTAAGCG	15
AGCCGCGGTAT	570
GTTCAATAGTA	111
TGCGAAAACAG	668
CCCGAAAACTT	318
CAGAACGTTTA	4439
CGACCGTCGAC	240
GCGGTTATGAG	961
CGTGTTAGATC	788
CGTTACCGTGG	2
GGCCAAGATGT	788
GGACCTCTTAC	847
AGACCGTAAGA	408
GAATCGTACGT	1035
TAGGATCGGCC	904
AATAACGTAAG	208
ATTGGTCGAGC	69
GGTGAATGCGA	52
GATTGCGTCGA	1
CGAACCTGAAG	66
AGAGTAGATCG	62
TATTTCGACAA	262
GCGGTAGCTTA	345
GGGTAAGTCAA	480
ACTCGCTTAGT	2
TATCGTTGGGT	196
ACCGAATAACG	3974
ATACGTGACGC	765
TGCACAACTGT	446
TATTGCGCTGA	579
TGTGAATCGAT	456
CTCGCGCTATC	10
CGTCTACACCG	101
CACAGATGCAA	93
ACAACGCCGTC	177
CAATCTTAGAT	192
TACGTTCGTTT	17
CGAGTGCTTGG	7946
CGTTAGATGGC	25
ATCTTTTCGGA	781
GATTCGAGCCT	881
GCTGAACGGGC	46
CCCTTGGATGG	403
CCAGTATCGAG	183
CAGCGGGAGTC	545
GAACGCATTGC	1523
GACGACGTTCC	350
ACAATTAATGA	231
GTATCGTGCTT	247
GTCGAGTAGCT	289
ATAAAAACGGC	41
CGCGTAAGTTA	74
GGTTGGACCTG	1792
CTGTTCACCCG	96
CCGCGGTGAAC	1
CTCATTACGAG	54
ATCTCTTCGTT	34
GGAACCTATAT	1015
GGACCTATAAA	103
AAATTCGGCTG	178
TACCGGCAAAA	223
GAAGTGTAACG	609
CGAGACGCTTA	184
CCGATAAATAT	451
GTAGAAAATCA	11
ACATATAGGTC	171
CGAGGATATTT	349
ACCAATGCGTG	3
CTTTACGTAGT	21
AATCATAAGTG	2
GCTATAGGTTA	1852
CGGGGCGTACG	22
GTTCATTCGGC	1
ACGTAGTACGC	463
CGTTACGGTAA	356
ATTCTATCAGG	125
TTCGAAAACGT	513
GCAGTAGAAAA	2558
CGATTGGATTC	65
TTCCGGACTCG	1687
TTCCGGGCGCA	31
GCGGTTCGATG	628
TTTTCGTTTAA	291
CTATAGATAAT	1525
GTGGGCGGTGA	128
CAAGATCGACG	125
GGAAACTCGCC	511
CCATCGGTGTA	37
CCTTACCGTGA	109
TACTTATCGCT	2137
TTACGTGTAGA	352
GTCATCGGTTA	2019
GCAGTTACGCT	8
CATCGGGCATC	165
GCTCTTACTAT	368
TGTGTTCGCAC	86
CGAGTTTATGC	482
GATCGAACGCA	4242
TTGGCGCTGAC	27
CGTGACATAAA	134
CAAGTACGTGT	2160
TGCTCGAATTA	136
GGCGATTACGG	491
TTCCGGTCAAA	218
GGTCGTAACTA	3186
GGAGTCATGGG	526
AGTTACGGAAT	24
ACGTGATACAT	622
GACGCTCGCCA	5
GTTTAACGCAC	431
AATACTACGCC	772
TGGCTTGCAAG	1
ATCGATTCTGA	4
AAAGCATCGCG	283
TTGTCGGATGA	3790
CACGCCGGGAT	581
ATTGGACGCTG	123
GGCAAAATAAC	21
GCTTGCGATCC	3
TGATGACCGCC	2371
GAAGTTCGTGC	253
TTGTCGTCAAT	313
GTTTAAACAGC	95
CCGTGACGCAC	1306
CGTCTCGCGAG	111
GGTCAAGCGTT	40
AAGAGTAACTT	861
CTAATCGCTGA	110
GAATTCGGGTC	532
CATGTCGTACA	39
CTTTACGGTAT	240
TTTGTCTATAG	1213
TGAATCGGCTG	171
GGAGCGGTGTA	222
AATTGCGGCGT	8
CGGTAGATTCC	1
AGTACGAGAAT	3634
ACCGGTTACCG	73
CGCCAATTGAA	1
ACTTCGATTAA	96
ACGCATAGTAG	50
ATTACGGCAGT	33
GTGCGGGTATC	2060
TTGGGCGCTAA	524
TAACTAACCGA	53
CCCGATAACAG	964
CGAAGCGTCCG	1693
AGCATGTTGGA	2179
GCCTTATTCGC	1
CTTATCCCGGC	167
CGTATCGAACT	430
TTAAGGACGGA	2698
GGCGTGAATAA	189
GGTTCATCGAT	257
TGATTACCTGA	1840
CCTTATGACAA	3
AATAGGTCGAT	9
GGACTTCGTCG	43
TACACGGTAAG	1610
GAATCAAGTCA	2753
ATACTAAGCGG	111
TTGGTTGCGAT	1130
TTTACACGTTA	23
GTTCGATTTAG	5
GATGTTCGACG	2
AGTAATCTTAG	93
GAATAACGACA	360
TTAAATCGGAC	59
ACTTAAGTCGC	243
GATTGTTATCC	145
CCTACCGCAAT	690
GTTAATGCGTA	56
TAAATCGCAAT	130
GTAATCGGCAA	1432
TTATAGGTACA	69
GTTCATAAGTT	358
GTCAATAGTCG	37
ACCAGTCGGCG	1
GATAGCGCAAC	1239
GTGAACGTGTG	165
CTTACGTACAT	3558
CGATCGACATA	41
CCCCGTCGATG	2176
ACACTATACCG	82
GGGTAGTACAG	74
ACGTACGTGCG	141
GGTCGAAGTGT	4287
GACGTGTTTGG	232
CTAGGTTACAA	77
TTGGTAAGTAC	3
GTTAGACGCGG	260
AATAAGGAGTC	43
GTTGCGTGCGA	150
GCATGCGCGAC	159
GCCTGAACGAA	1327
CGGCACGTCGG	694
TAACAATTTCG	107
CCCGACTACGG	292
GCGGCGTATCA	76
ACTCGCTAAAG	73
AACGTGCACAC	47
CGGAGTATCTC	7577
CATAAAATAAG	676
CTTGACGAGCT	188
CAAACAAGCCT	3744
ATTCGTTAGAC	1710
GATCTCGCCAC	2504
GATACTTACCG	8
GGCAAGTTCGA	142
CCTTATAACGC	2
CATAAACAAGA	19
TAAACGTCAAC	7404
GGTGCGAAGCT	2263
CGGGTATCGAA	104
TAATTTCGGTG	7
CTACGCGCTAA	629
CTTTACCGCTG	879
GGCGAACTCGG	145
ACTATACGGGC	291
ACGATACCGCA	84
GCTAATCTTAT	524
TTACCGGACTC	54
AAAGCAACTGC	9
GATCGCATACG	1171
TACAATTGACC	82
TAGATTCATAT	34
TATTTGGCGCT	55
GCACCCGAAAT	60
TTCGAGTCCGC	1445
CTGCCGATAAC	410
ACTTCTTGACC	42
TTAATCGCTGC	7
CAGGACGTCGA	179
AGCGGTATCTA	232
CGTCTGTTAGG	150
GGCGATTGCGG	832
GTATATCTCTT	3
ACGTCACGCCG	17
CTATAGGCTAA	1085
GGTCAATTGGG	6
CCATCGTGCTT	86
ACGTGAGGATC	5
ATCGGATTCCT	898
CCGTCAATCCG	712
GCGCGATCGGG	49
TGCGCTATAGC	411
CCGTATCGCGC	1
TACCGGTACAA	3686
AAGTTTGTCCC	824
ACGGCCATCGT	1
TGCGGATGTAA	703
TGTTTATCCCG	8
GTCGAATTCTA	151
CGCGTCGTATG	319
CCTAGTATCTC	1094
AGCCGCTTAGT	162
GCCTAAGAAAG	190
GGTAGTCGGAT	511
CGTGAGCGGTT	822
CCTCGATTGAT	912
AACTTGCGTAA	136
ACGGACTTGCG	65
TACCGTATCTC	2638
GGTGTATCGTG	580
GATATTTTAGC	541
TTTAGTAGCGT	48
CACGGAAATCG	9
AACGCCGTCAC	226
TGCGATTGGTC	773
GGTTTCGATTG	727
CTAATCGGGCA	396
ATAGTCGGAGC	64
CTTCGAGCATT	3144
GTATTCGGAAA	1236
CGGGCAAGTCG	1119
GGTAATCTTGA	466
GACCTAGTGAA	1973
TGCTACACGTC	2294
CAGTATCTGCT	4189
TGTACGAAGGT	963
CCTAAATAAAG	57
TAATCCGTCAA	783
AGTAGCCAAGC	78
GGCATGCGGTT	2469
CACGTCCGAAC	164
CGGCTAAAACC	1099
TGAGACCTGAT	406
AAATCGAACAT	30
AACGTTTAGCG	453
TGTAAACTCGC	86
TTACGCGCTGT	40
CAGATCGTTCC	903
AGTTATTACTC	421
ACCAAGCGTCG	38
TGACGGACTTA	35
ACTTATACGTG	16
CATAACAGATA	536
CGTGGTATGGG	80
CAATCATAAAG	151
ACGTAAGGTGG	444
ACCGGTTGGTA	316
ATAGTCGGCCA	115
TAGCGTTGTTC	1718
GGAACGACACT	2817
CAGTCGGAGCG	23
AAAGTGTATCC	1436
CCACGTCGCGG	45
CATTACGCCAA	995
GCGTACTAACG	168
AACGTAAAGGA	311
GCCGTGGTATT	7
ACCGTCAAATA	186
CCGAAGCTGTT	283
CTTAACGCTGA	257
GTCCGCGTACC	140
GCTATAGGTGG	43
ATGAGTGCTTG	148
AGGCTAAACTT	5
ATAGTCGAGCT	930
AGAATAACAGC	252
GAGATGCGATT	685
GTAAGGACGTA	54
TTCGATTTATT	2122
CGTTACCGGAG	206
GTTTCGGAAAC	360
TTACCGGCGTG	333
GCTACGAGCAC	354
ACCGAAAGTGA	1
CGACGTATGTA	890
TTCTAACATGT	61
TGCGACCCGTG	4
AATTCGGCGAC	16
CCTTCGTAGCG	113
GTCAAATTGAT	80
AAACGTTATGC	394
AATACGGTCCG	2
GAATCGTCACC	138
CATATGCTACC	1196
CCATGCGATTG	95
CCTTCGATAGT	685
CCAAGCGGTCA	54
GTGCGGTATTG	248
CCCGACTATGG	1
CAACACGTCAC	42
ACGACTAATGA	2137
CTAACAAGTTG	2390
TTTAATTACGG	115
GGATTGACGGT	93
TACCCGGCGTA	179
AGTCGTCGACT	407
CGTGCTTGCAA	140
TTTGTCGGAGA	40
CGAGAATAACC	169
ATATCAAGCCT	3121
AGGATCGGAGC	90
TTCTACACGAA	445
AAACTTACGAA	451
GCAAAGTCGTT	215
AAGCGTCTTCG	4223
TGCTCGACTGA	356
GGGGCGCTACT	311
GATGCGCTGTT	115
GGAAATTCTAC	120
ATCCGGATAGT	2195
ATCACGATATT	3589
TTCGATAAGGC	222
AACATAACGTT	120
TGCGTCGAACC	319
AGAACGAATTG	1366
CTCGCCACCAT	181
AGATTCCGGGA	549
AATATTCGTAC	2670
CAGTTAGACGT	53
CCAGCGCTACG	39
GTAGCCTAAAA	1364
GTATTTTAGCG	34
CCCAATAGCAA	1114
CCTCGGAGCCT	5
CGAATTAAGTC	15
GAGCTAACAAT	196
GATCGATAGTA	1
AGCAACGCTGT	166
GCGAGATGTAC	1957
CGGACCCATGG	6031
AGCGTACATTG	83
GAACGATGACC	151
ATAGCGAAGGT	12
TTTGATACTTA	7
ACCTCGTAGCC	2192
TGAAAGTTAAC	169
ATGTTCAAATT	69
CACGCGACTGA	174
ACGCTGACAAA	6222
AGCTGTATCAT	431
AAAACGATAAT	2
CTGAAGTTAAC	527
AGAAAATCAAG	77
TGTCGACTAAT	1125
AAACTATTCTG	226
TTCGTTATAAT	209
GAATCGTCTTC	4981
TGGTCAACTGA	161
ATAGCAGTAAA	2
AACATGTTCAC	29
TACGTTATAGG	2101
CTGTGCGAACA	51
GAGGATATTTC	1
GGCGATTAGGT	83
AACGTGACCGG	289
TTCGCGCTATT	134
TACACCGGAGG	375
GCTTCGTAACT	794
ACGCGTCTATG	77
GTACGTCGCAC	535
TTACGCTTACA	611
TATCAGTAGCT	51
AAAGTACCGCA	1216
AACAGATGCTT	61
GGCCAAGATTT	1
CTTACGAAAGT	185
TACCGTAGTAG	729
CACGCTTATCC	124
CGTGACCGCCT	858
AATTATGGCTC	51
AATCGAAATTG	993
ACGACATGCGC	1962
CGGAAAATATA	51
TTGCGATATGC	637
TATGTGGGCAT	2631
TGGTTACGTAG	562
ACGCTGTTTAA	28
GTCGATTGTAC	67
ATGCGGGTGCG	12
ACCGACCGCTT	50
GGACTCGGAAC	110
GCCGACGCAAT	21
CAGTACGTGCT	9522
AACGACGTTTA	1009
CCGGGCATGTC	222
TAGGATCGTTC	705
TAATTACGGGC	1108
GCTGGGCACGC	310
ATAAATCGACA	267
CGAGGAGTTGG	980
ATCAGTTATAA	364
TAAGAAATACG	766
AAAGTGCCGAC	30
CAAATCAACTG	1264
CTGTGCCCATG	406
CGTAAGCATTC	756
ATACTTAGTGC	35
TGGGCGGTAAA	86
GTAAGCGCCAG	3
CTCATTAGTAC	501
TACCGGCGTGT	148
TTTCTACGCGG	92
TAGATACTACA	114
CTCTTACCGTT	54
GACGTGAGGAG	462
CAATTTCGGTA	38
GTAATTCCGAA	92
AACGTAGTATA	57
TGGTCATAACG	16
CGAATCACGAA	181
GTGGTGGTCGA	39
ATGCGATCGCA	54
CTGTTCAATAT	19768
CCGGCTAAGCC	1
CACGCTGTGCG	1388
ATCGCAATCGA	77
GCGTGGACGAG	593
ACATATACGGT	1726
GAGAAAGTCAT	236
TACCGGAGATA	300
ACTTAACGCTT	115
CCATCAACGCA	507
CATGACTATAC	1
GGATTCTCGTA	60
CGATCTAGCGT	3900
GCTTGGATTAT	955
CCTAGTACAAT	754
AACCGACGACT	2338
TGTATTCCGGT	203
AATAAGCCGAT	109
AAGTTAAGTTC	133
GGATAAAATCA	118
TTTACTAATGA	26
CAGTAACGCGA	317
CTCAAGTTCGA	339
AACAGCAATCA	81
GACCTATAAAA	226
AATGCGATTAC	42
CGGATTATCCG	21
GAGTATATCAT	3148
GGAACGTTACG	1
AACGATTCAAA	179
AAATCGTGGCC	137
AGCTAAAGCAT	98
TGCGCTACGAG	3
CGCGTCGATTC	6
CACGGTCCGAA	11
GGGTAACTAGG	155
GTCAACGTGAA	1226
GCTTGGTCATC	138
GATCTCGAACC	192
GTAATCGACTA	1112
GAATGCGTAGA	1
TTTAGCCGCAA	509
ATTCTCGAGGC	14
CACGTTATAGA	290
CAACGTCACCT	497
CTTCGTAGCGT	15
TGCATATGGAC	234
CTGAGGATCGG	240
GGCAGTTAAGA	1355
CAAGTACCGGT	317
ACTAGGTTATC	572
ATCTCGCGAAG	114
TAAATACGTCA	1024
TTCCGACGGAC	2484
GCTTCTACGAG	24
TACACGTTTAT	51
TGCACCATGAA	3698
TTTGGACGATC	520
AACCGTTAGGA	85
TTCTCGTTCCA	467
TTCGATTAATT	504
CAATGTACTAC	187
GTAATCAACTA	407
ATGTATCGGGA	2009
TACACCATGAG	926
ATTCCGTCAAG	62
TATAAGAAACA	113
GCTATAGGTAG	1345
TTATTCGACAT	1513
TTCATCGGAAG	155
GGCGTATCGAG	330
ACATAGGTTAG	144
AGCATGCGACC	2
ACGTAGCCGCT	26
ACACGTACGCT	40
GAGATACATGT	31
GCGGGTAAAGA	1506
TGGTCATTAGA	92
CCGGACTTAAC	773
GAGTAACAACT	4780
CTCGTCAAAGT	445
GTTAGCGTGTA	374
ATCTCGTGTTG	1616
CTTGTTTATCG	75
ATATTTTCGCG	54
ATAGTACGAGG	1479
CGTCGCGCTAA	67
TGAGACGTGAT	294
CCTCGAGTTGA	373
CAAGTTGAACA	145
CATTGGTTATT	528
CTTGGACGATC	401
ACTTACGCGTC	10
GTTCGTCGATT	3134
CCTCGTGGTAC	62
CTCGAAATCGA	174
CATGCGTACGA	258
GAAGTTCGTTA	206
GATCGTTATGT	121
GCGGTGAACAT	15198
CACATAACGTG	11
GATCGGCATGT	209
ACGCTCTCGTT	679
AAACCGACTTG	432
GTACGCGACCA	167
TATCCTAGCGA	484
CGAGTTGTTAT	12
GTCATGGCGCT	226
TGGTCAACTGG	6513
TAGCGTATCGC	2218
GTTAGACGCGT	32
GGATTCAATAA	397
GATATTTTCTT	2862
CTGGTTCGAAT	432
CTGTACGAAGA	3130
TATTTGTCGTT	9
TAAGTCGAGCC	85
CATAAGGTGTA	494
TACACAGCGTA	2
TATAGCTAATA	107
CCAACAAATTG	474
CTGCGATTAGC	566
CGACTATAACA	99
ATTGCGCTATT	248
GTTCCAACACA	44
ACATGCGGAGG	17
CTTTTGGTCGA	4863
TTAGCTAAAAC	22
CGAGAAACTAG	235
GAACGAGACCT	136
ACGTCGGGTAC	185
ACCCATCGATT	8846
GTGACGGAACG	156
GGCTTGGAACC	3352
GGGACGGTAGA	605
AATAGCGCGAA	88
TTGCGGGAGTA	208
GCGTGCGAACG	102
CCTAATCATGT	3602
TTTCCGGAGCC	220
AAAATACGAGC	860
GGTCGCGATTA	165
GGTAAGTCGAA	23
AATCGGAGACC	186
TGTATTTGGTC	634
CCAGACGCTTA	1
AACTCATGTTG	300
ATAGCTACGCG	19
GTGAACGAAAT	1424
CATTACTACGA	50
TTATGCGCGAT	5
TTCTATACGTT	33
CTGACTAACCG	24
TATCGATTGCG	61
ACGATTAGCTA	1
CACACGAAAGT	770
AACGAGACCTG	96
CATCGATTAGG	1100
ATCGCTTGATA	22
GGTCGTGATGA	790
GGGGATAGCGA	1211
TTCGCGTCAAG	2230
TAGCTACCGTA	115
CCATCACGGGG	558
CTTCGTGAATC	926
TTACGTCGTGG	80
ACGCGAGAAAT	41
CTCGGAAACAG	41
TAGATCGGACC	1593
TGACCGTAGAT	4245
TTTTGGTTCGA	387
TGATCGGAACT	2759
GGAATAACGTA	580
ATCTTATGTCG	13
CGATGACGCGC	3
ACTATATGCGA	10
GTCGTCTCTCA	261
TGCGTATGTAT	13602
GACTAAAGGAC	141
CCTATCGACGT	7398
ACCGTCACGCG	18
GATGTTCGCTG	102
ACGCATACCGG	1998
GCTCGTACAAA	1055
GTAGGTTCGCT	2815
CCCGTAGCGTC	318
CCATTGACGCT	218
CGTCACGTAAA	3177
AGGTCGATGTG	553
CATGCTCGTAC	1226
AGCCGTAGCCG	78
GCGCGGTTAGA	3023
TATTCGTTCGT	1668
GACGTTGTAAA	622
GGTGATCGCGA	52
AACTATCGAAC	82
TTCGGACGTTT	584
AGGATATGGCT	1973
AATAACCGCTT	23
CCGTCGTAAGG	579
ACGTTATAGAG	132
AGTCGTACCGC	1304
AGTAGCGTGTT	4460
GATCTAGGTGG	46
CGACTTCGCAC	11563
AAATGTCCGAC	519
ATACTTAGACG	27
ATCAATCGATG	66
CGTAATCGGAG	526
AGCACGTACAA	463
CGCGTCGACGG	2
GTATACGAGAC	579
AATTTCGCAAT	371
CCAGCTAAGAG	3
GCTAATTATGC	1139
CAGTTAGGGGG	93
AGATTGTACGC	1
TACGTAGTACC	1778
AAAAGAATCGA	258
GTATCTCGTTC	495
GTAACGGTATT	13
CGTCTGTACCT	2786
ATGTCGTTGTA	35
GTCAACGCGTA	169
ATTACGAAAAC	478
TAAATACGGTA	223
AGTAGCGAACA	74
CACCGAATCGA	4
CTCACGTAACA	580
CGATTTACGTG	1907
TGTCGATGCAC	187
GGTTCATAGAT	41
AGGAAACAACT	301
GACGAGCATGT	733
CTTAGCGCTGT	8981
GCGCTACGGTG	33
TTATGGTAACA	37
GTGTCGGAAAT	835
TACACGAGAAT	274
GATAACAGCTA	3
AGTTACGAACC	3848
GCGAGGATCGT	77
TTTCACGTCAG	26
TACGTCGTCGC	176
GGCATCAACGC	138
GCAACTATACC	20551
GGTTGTACCCG	29
ACTATAACGGC	1351
ATTTACACGAT	107
ACACCATTACG	12
TAACGGTCCGA	3
CTGTTTAGTAT	1
TACGCCGTGGT	304
AAGACGCCGTA	55
ACTATATCGGA	57
TGGAATTCGGT	1120
ACGTTCGAAAA	295
GGAATGGCGCT	233
ACTCGGAGTCC	265
TTGTTTGGATC	823
GCTTGCGCTAC	15
ACATGCGGTCA	67
TAGTCGCGTAC	205
CACGAAAGTTG	1
TGGCTTATGAA	699
ATCGCTTGCGT	329
ACTAAAGAAAG	57
TTCAACGCGAA	162
TAGTCGTAAAG	2
TGCGATCGAGG	361
GACCTAGATTG	353
CCGTTGGTCAT	23
TGGACCTGATG	190
AACGTACCGGA	2631
TGTTCGACGTT	519
AATAGGTGGCC	1
AGTACCGCTGC	98
TTAAAACGGCG	3
GTCGTGCGATT	2078
CCCATCGGTAA	1315
CGCCGTCAGCT	679
ACCTCGGATTC	235
CGTATCGCTCG	70
AAACTAAATCG	2
GACGCATTGTA	1
AGCCAATAGTG	181
CGGTTCAAACA	586
ACATAAACGAT	29
ACGAAATATTT	172
CGAGACGATGA	272
ATAGTAGCCGA	27
GACGTGAACGG	29
TTTTCGATGAA	54
GGACGCATACT	442
AATACTTAGCT	312
GATTTCGTCTC	481
ATGTACGAATC	2340
TAATCGTGATG	666
GTCGTAGAATG	1323
CGTAGCTACCG	309
CACAGCGGTAA	183
GTGATCGTGTT	1086
CACGTACGTTC	261
CGGAGTTTGGC	12
GAGATGCTACT	2
GGCTAATAGGT	1855
TAGCCAAGATC	1169
CAGATAGCGAC	17
AGCCAATTATT	20
AAATCTTTGGT	677
CCGCACGTTCG	18
GAGCGATACTT	151
TATCGCACGCT	1305
GACGAGAATCG	55
AGCTAAAAGAA	95
TAGTGAATGGC	1479
AACTTGCGAAT	469
TTCGTGGTATC	705
CGGGATCGCGG	800
GTCGTTATCCC	842
GTCGTCTCGAG	3
TTCGCGAGTAC	199
CGTTACGTCAC	2593
TAAAATCATAG	478
GTTCGTTATAG	199
TGTCGACGAAA	1747
AGACGTTCGCT	602
ACTGCGTAAGC	450
AGTCAAGTAAC	414
AACGCTTGTTA	29
CTTGGTGGTAA	335
GTGCGGTCTGA	3425
CTCAACGTAGC	731
CCAATGTCGGC	56
AATGCGGTAGT	10
CGGCGACAGTC	225
CTTGTCGTTTA	133
GGTCGCGCGAG	1
CAGTCGCGCGA	44
CAACAAAATCG	33
GAACTAAAATA	36
ATGTAACGAGG	47
CATTGGAAACT	245
AAGGCAGTTAT	443
ACACGTCACCC	99
ACGTGTACGCG	17
GGAACTCGTGC	403
CGAAGTTACAC	2
TTTACGTGACC	416
TGTGCCGGTAG	145
AGCTTGATACA	4219
TATTGCGGAGG	44
CTGCGATTAAT	7773
AGTAATCGCTA	31
ATCTCGAGCTA	603
CCTCGAGTAAA	379
ACACGGAAACT	8214
TATGTCCGTGG	125
GGCGATATGGA	20
TGGTCAACGAT	3392
GGGTTCGCTAC	1060
AACACGGGATT	41
GACTTATTCTA	135
AAACAAGATAG	136
CAGACGATTCA	7612
ATTGTCGGCAC	81
AACAAGATAAA	1
AGGTAATTTGC	4
ACCGGCGGTAC	368
TTTGTCGGATA	837
ATGTAAAGTCC	3207
CATGGGGTGGT	313
CGTGCGAACCT	7415
GTGAACGCAAC	1544
CTTACGGACGC	88
ATGGCTCGATA	73
TAGGACGATCC	287
ATTCGGCGAAT	1
GATGCGTCGGA	70
GTAAACGTGGT	1660
CAGATGGACGT	332
TTTACGTGATC	933
AACTTAGGGGG	2143
GCGTCCGAACT	1975
AGGACGTAGCG	1
CCGTTAAGGCC	2147
TTAGTATCTAT	379
GTTAATTCGGT	453
TGCACACGAAG	46
TATCCGACTGA	17
TACAAATATAG	391
CGAAATCGATA	1
GTAGTAAAGGC	117
AGACGCGACTA	284
TAGCGGTTCAT	133
CCTACTACGGC	56
GGTTATTACTT	251
CGGATGTACCG	314
ATACCGCATCC	215
GTACGAAAATA	2054
TTGACGACGAG	38
ACTATGGCTTA	353
GCGAGTCAAGT	418
GAGCGAGGATC	619
AAACACGTACC	2166
AGTAACGAAAA	414
ACAGTTGATCA	34
ATCCGACGTTG	199
CATTATGAAAG	31
GATCAAGTTTA	53
ACCGACTTATC	31
ACAGCTAAGCC	684
AAAATATTCGC	23
GTGAGCGAATT	428
GTTACAAATCG	197
TATTCCGAATT	96
ACTTCGCATCG	26
ACGCTCTCAAG	126
AGCTAAACGAG	109
TTGAACGATTC	92
AGGTTCCGAAT	448
TATCGTGTTCA	287
ACTTAACGCTG	233
TAGCGAATCAC	331
ACAGATCGGGT	140
AATCGTCGCGT	198
GGAAACTTGCG	100
AGCAATCAATA	639
CCGAAGTTAGG	5599
ACATGCGAAGT	7
CTAGCGCCAGA	794
CAAACTCGTGC	10
TAACGCGATTA	135
GTCATAAGTTT	266
CCATTACGCAT	1805
GAATCTTAGGA	353
GTGACTATGCC	2
ACGTTTGTCGT	153
CGTTGGAACTC	29
TTTTCTTGACA	405
CTATAACGCAA	124
AAGTCGGACCC	5
TATGTCGGGAG	56
TAGCAGTTATA	572
TAAGCGGGAGG	307
TGATCGGAGCG	434
TAGTAGCTTGT	405
GGTCGGAATTG	204
GGGCTTGTTAG	12
GGGCTTGAGGG	46
AACGATTGCGT	529
AACCGAATGGG	238
AATGCGATTTA	1
GTAGATAACGA	46
GAAAGTCGGCC	423
ACGACTTAAGG	4529
TGAATAACAAG	155
TAGGCGATTAT	45
CGTTCCGACTA	442
GTTAGCGAGTG	151
TGCGCTAATCA	3388
TGCGGCAATCC	184
GTATTTACTAT	125
AGATTCGACAA	303
GGGGTGTATCA	144
AGGATCGTTTG	170
GCGTGTAAACG	128
AGCGTCGTTAC	8431
CCTACGCACGT	157
TTATTCGAGCG	1
CGAACGACTAT	174
GGTAACGATTG	1162
CTGGTAACGAT	94
TGGATCGGCAG	1336
TTCTAAACGAA	92
CAACCGAACCT	1272
CGAACGGTAGG	194
GAAATCGTCCG	3
TACGTAAACTC	24
ACATCGTTATA	405
TGTTTGTCGAT	650
CTAGGTAAGGT	1
AGATTGATACA	754
CGATTCAATTG	46
TAGTACCCGTT	14
GCATCGAAAAT	149
CGTAACGAAAA	141
ATTATTCGACT	59
GCTTGGACGCT	474
ATTAGCCGACG	1
GTATGTACTAA	4
GCTATTCGAAC	432
CGATAACCGAA	74
CGGTTCACCCT	199
GTTGGTTATGC	222
CAGTTGTAAAG	73
GGGCTAGGTGG	268
TGCGATTCAAC	4343
TAAAAACTAGA	1333
CTAATACGTGC	1513
AAAGTGCTTGG	2128
GCGCGACTACA	1035
ACGAATCACCC	45
TTCGGATAGCC	184
TGAACGCATGT	1523
TATACTATCGG	1
ACGTGACGATC	117
GTGTTAGCGCC	13
CTTAGCGACAT	447
GCACGCTTGGA	21
GTATATCGTGG	187
TAACTTAGTAA	511
CCGTCGTAGAG	62
GTAAGGACCTG	3
TATGTATCCTA	24
ATTACGTCAGC	372
CGGCTAAAATC	69
CGTACGCATGC	368
TTACGGTCTGA	373
TGAAAGTCGAT	138
ATGAGTACGAA	271
CAAATGTCGTG	44
CCATCGTGAAT	2227
GGTAATTCCGC	1
CTTATAACGAC	7
CGGCTTACTCC	344
AGATTATCCTA	208
AGCTAAACAAC	2128
TGTAACGCGCG	35
CCGTTACGTCG	57
ATGACGGCATG	35
GCGAACATGCG	690
GGACGTAGCGC	95
TTGGCTTATGG	260
TAGTCGTAAGG	254
TGCCGACTATT	241
TAGGTAAGGCA	493
AGTATACGCTA	708
CAGACGAACGT	43
AGAATGGACGA	121
AAATGCGGATA	255
ATGCGTGACCC	326
TGGCTCGCTAG	9
GGGCTACACGG	2029
GTAGGTGATAC	503
ACCGGTATCGG	774
CCGGATTGCCT	352
GCGTATCGGGC	174
ATCTATATCGA	593
AAAATAAGCAG	142
ACGACCGTCAA	496
CGACCATGAAG	168
GGTTCGATATA	1003
CCTTCGACTAA	11
GACGCTAACAA	202
TTCGTAGAAAC	1
GCCTAATCAAC	961
AAAATCACGGT	62
TGTCGACGGTA	484
CAGCCGGAGCT	295
GGTGATCGCAA	43
TAGGTAGCGCA	147
ATTTTAACGAA	17
ACATTGTCGTC	4139
CAATCGAAATC	141
TAGCAAGATGG	335
GGGGCAAATCA	413
GTGAGCGAGTG	338
GCGATTCTGGG	108
CACGCTGTGGA	4555
GCACGTTATTA	212
AGTTACGCCGG	501
CGCGACTTGCG	7
GCATATGCGTA	2000
AACTTACTCGG	89
TTCGATAACGT	558
CATTCGTATGG	406
GCCTAAGCAGC	1252
TTATAACGTGC	426
AGCGATCGGCT	419
CGAGCAATCCC	869
CCGCATATGGC	5463
TGCTATATGGC	677
ATGTAACATAA	47
GAACGCAACTA	260
CCAGACGATTG	527
ACTCACGAACA	3463
TGGGCGTAAAG	233
AGCGTTTCTAT	175
TGATCGCTTAC	91
ACTCGGCGTAG	37
ACTTGCGTGTT	665
ATTCGGGCGTA	1611
AAACAAAATCG	224
AGTTCGCGAAG	449
TTTGACGGTGA	13
AAGCAGTAGCC	17036
CAGATAGCACG	214
GTTCCGGTAGA	15
GCGTAACATAG	1
GGATATACGTT	778
CGACGTAACTA	157
GTTGGTCGGAT	1820
GTCTCGTAAAC	2
AGGTAGTCGCG	182
GATATAGATGC	525
GCGGCGAACTC	8348
GCTAACTAAGC	267
TTCTCGCCAAG	317
CTCTCGTGTAT	57
CTTATTCGAAT	4389
TGGTAGCGGTC	404
AGCATTTACCG	105
CGTAACGCATG	475
GACTGAAGTGG	314
AATAAAACTCG	36
CGCTACCAAGA	99
CCAGAAAATAC	1012
CTGGTCGGCAT	281
CGATTGGTACA	256
ATACATTGGTC	400
GCCGGATTAGC	543
GAACGCGAATC	41
CGGTTGTTTAT	90
TTGTGCCGGGA	616
ATAGCGGTCCG	106
CTACCGGTTAC	99
TAACGACGTAG	93
CAAGCGTGGTA	73
GCTTGTTTATT	104
CGGGTTGGACC	80
TAAGTCAAATG	29
ATCTCTTACCG	90
AGGTTTCGCTG	606
GGAGATGCGAA	1
TTCATATGGTG	937
AAATGCGTGGC	73
GGACGACTTCC	398
TAATAGCGTAC	1786
GCGGCAGTATA	2
ATGCGGCAGTA	530
CGCGATCAAAG	953
CATCTATACCG	1409
GATCGGTGAAC	4934
CAAAGTACCGG	1
CATTGATACCG	72
TAGACGTTTAG	462
GCTCGATGAAA	2
AGCGGGATAAT	146
CGTAAACTTAG	2144
ATGCGTATCGT	50
GGCTACGAGCT	1092
GGTGAATCGTT	1
ATTCGGGTTGA	41
AGGTAACGCTC	58
TATATCGACTA	79
CGCCGTGGTAG	164
TAGGTCGAAGG	56
CGCATTTATCG	420
CGGGGTTCGCA	196
GTCGATGTACG	502
TTGCTTGTCGA	104
GATTCGGACGA	89
GATTAAAATCG	287
CGAATTATGTG	881
ACCAAGATGTG	222
ACTTTCGTACT	89
CCATAGATGCG	132
TACGTAAGGGT	240
CACGATCGCTT	269
AAGTGCTTGAC	195
GGCGATTGTAA	109
TGAAAGAAACC	624
TGCGACATAAT	37
ACCTCATCGTT	52
CTGCATCTAGC	2321
CGGCTAAACAA	42
CGTAAGTTGAT	246
GAGGATCTCAC	164
ACGTCGTACCC	245
ACAGTTCGCTC	248
CGATGCTACGA	730
ATTCGTAGATT	359
TACACAGCGCA	1221
CATTCGGTGGA	63
AGACGTACGTA	211
CTTCATTGCGC	142
CTCATTCTCGG	2338
TTATTCGCTGA	41
ATACGCTGACG	136
TGACGATAGCA	330
TACGGTAACTA	281
TTACGTACGTT	26
TGACCCGTCAA	387
TATCGTGGCGG	53
GATTCGATTCC	37
CGGTTAACGGG	8
CTCGCTATATG	814
AAGTGCCGATA	72
TGGTAGCGTTC	1238
GCAAGTTAAGT	360
GATTCGGGTAT	147
ACGTCGTACTT	69
TACCGTCGTCA	11526
GTGAACATCGC	1236
AGCCTTATTAG	95
TTACCGGTAAC	121
AAACAAGTTTG	321
CAGCACGCTCC	15
ACGTTATACCA	21
CATGACATAGA	34
GATAGCTAAGA	113
GAGACGTTACC	293
ACACGCGTACA	6
GATAGTGAATC	53
AGTAGCGACAT	3
AACGCTAACAG	557
CGCATCAATGC	1366
ACCGATCGGGA	8
CCGCATGAAAG	442
CGGCAAGATTC	395
ATGTTTAGCGG	170
AATAAGCAAGA	133
CGATTCGTGAC	98
GATAAAACGTG	1829
CTGTTATGAGA	317
ATCTATATGCG	458
TTTTCGAAAGA	198
TTAGCGCCGGG	1
TATGCGATCGT	818
AGCGGTTGTTC	179
AATTTCGTTAT	28
CAAGCGTGATC	49
AACGGTACATT	555
CGGTGTCGTTA	1873
CGACCGGCTGC	149
ATATCAGGTAC	114
ACTTGCGTCCT	44
CGTCGCGCTAC	21
AGTCAAAGTAA	393
TAGATTAGCGG	114
CGATTTACTTA	21
AGCGTTACGGA	3
CTGCGTAAGAA	39
TTCATCGTAGA	1695
GAATGCGGAGC	30
TAGAATCGCAC	1185
CGTACGTTATA	379
CGTCGAACTAT	240
ATCATAACGGC	235
ATGGTTACGTG	1378
GTTCGCATTCA	810
ACCGGCTAAAG	39
AATGCGCGACC	142
GGGGATTCCGT	1348
ATTACGTGATC	351
TGTGACGAGCA	398
TACGGCTAAAC	406
CAGTTATTAGG	531
TGTCGGAGCCT	1625
GGCAGTAGCGG	193
ATCAACGTAAC	59
ATCAAGTCAAG	156
GGAGACGTCGG	186
CGTGGTGTAAA	688
CTTGCGTAGAT	162
TTCGCAACGGT	1329
AAGCGGTAACA	1
GCCCATCAACT	10739
CAATTTGGTGG	586
TTCGAAAACAA	2626
CCTTGGTGTAC	943
GCATACGCAAC	288
ACATAACCGTG	331
ATGTAAACTAG	4
ACTATGGACGC	47
ATTATCCGACG	49
GATCAACTGGC	834
GTTGCTCACGT	1616
ATAGCGATAGC	3796
ATAAGGAAACG	2623
AGGCTACGCCG	31
AAGCGTATCGG	126
GTACGCGAACC	981
AACGTGGTAGT	68
GTACCGTACCG	121
AACGCTATACG	37
TGCGCTAAGGT	11
CAAAGTCGGCA	449
TTAGCGTGACC	383
AAATTCGCTAG	16
TAGATTCGAAT	2
CACGATGTTTA	294
CGCGGTAATGA	281
GGTGGTCGAGT	595
GTAAGTCGCGG	26
GTGTTATTCTG	7807
TATACGAGGAG	4
TTAGCTAATTT	92
GAAATAAATCA	6
GCGAATCGGGT	347
CAATTTCGCAA	306
CGCGAATCGCT	41
GGTTCAAAAGA	374
TGCATCGGATA	288
GCAGCGGTACA	29
GAAATCGGAAG	98
CCTAATCGCGC	320
GCGTACCGCAT	1786
CAAGTAACAAA	1245
AATAGCCAATT	229
CCGTTATCCGC	305
ACGTTTAACTT	408
CGAACGGTCCT	6812
GAACTCGGCTG	6
CGCAAGATATA	45
GAAAAACTATA	6
CCGGCAAGTCA	389
CTAGGTAGATT	1618
GCACGTACGTA	3822
TTGATCGAGTC	44
TGCATGAAAGA	359
ATCGGCTAGGG	1291
GGCGCTAACAA	2
GAAAAAACTAA	45
CAATGAAGTTT	633
GGTGAACGGTA	1106
GCCTAAACTAA	12683
CTGATGACTAT	1008
AGCGCGATTAC	235
ATTTACTCGCC	44
AGATATGCTTG	11
GACATAAGGGT	21
CTAGATCGACA	5425
ATCGGCTAACC	6
AATGTCTATTC	449
TTCACTTAGAC	1
TAACATAGTAC	4443
AGTAGGTCGAG	113
GTAATTCGCGC	45
CGTTTCGACAC	1282
CGTCGGAGTAA	728
CTTGCGACTAT	258
GGATATTTGGC	84
GAGTAACGCAA	149
CCCGTAACTAA	110
GACGGTAACGC	70
CCTAGGTGGAG	295
AATGCGGGATT	103
AATTGCGTGAC	410
CGGTAGCGATT	499
AGCGTCGCAAT	1064
GGAGTAACTAG	1230
GTTATAACGTC	1
CAGTAACGGCT	10
GACTAAAGATT	416
ACATTACGTTT	215
TTTTCGCTAAC	511
GATAAACAGCT	215
AGCGCCGTAGA	226
CAAGCGTGAGG	201
AGTAAAGCAAT	188
CGGAAATCGTT	1443
CCGGACCTGAC	148
ACGAACCTAGA	8
ATGCGGTAATT	5
TTCCGACGTGG	6
TTAGGCGAGTG	1
TTCGTTATACG	51
ACATAGATTAA	2725
ACATTAGGTTA	257
GGCGATCAAAG	90
TGAACGGCGAC	335
GGCTAGGTTAA	529
TGCTATCGGCT	577
TGCCGATAAGT	3053
GCATTGTTATC	2954
AAGATCGAGGA	565
ATCTTTCTAAG	4
CAGACGCTACG	99
GGACGACACCT	909
AATTCTCGATT	14
CCTACTCGCTT	95
ACTTTACGGGA	131
GTCAAACAAAA	694
GTTTCGCTAAG	236
TATCCGGAGAC	18
GTGTAACGCGG	2332
AGTCATGGCGG	196
CATGACGCACT	328
CGGCGTAAGAA	500
CCAAAATCAAG	22
GCGGGTAGCGA	322
GTAGTACCTGG	49
CGCGATAGCAG	1
ATTGTCGTATG	210
GCGGATATGCG	363
GAAAGAATAAC	5180
TTTTCGCTATA	95
GTTCCGAATTC	3516
AGGAGTAGCGA	3
TTTAACCGTAT	288
GGGATATTCTG	184
TTTGGAACGAT	1714
GTGACTAAAGC	5
CTTCGAGCATC	51
TAATAGTAAAC	339
TGTACGTCGTC	1738
GTTCACGGGAA	89
TAATTCTAAGC	14
TTCGCTTATAC	137
TTCGGCTTAGC	454
CGTCTACACGA	30
CGTGACTAAGG	34
TTCGGAAGTTA	1
GTGACGCTGAC	419
GACGCGTCAAC	41
ACGTACATTTA	2308
CTTGTCGTAGC	161
GAACGCTTATG	115
GTCGGAAACTA	636
CTAACGCATCA	790
TGTTCCGAAAG	176
GAACGATCAAC	49
GTCGAGTTTGG	100
CGCCGGTAGTC	267
ACATAAGTACG	141
CGTGAGGAGTC	251
TGCCCATCGTA	138
GAGACCGATCA	104
ATTGGACCTCA	1556
CCTTCGATAAC	2
GTTCGAAAAAA	274
TTCTCGCCAAT	375
ATTAGGCGTAA	271
GTAACAAATCA	699
AGTAATTATCC	357
TGCTTGCGACA	47
CTCAACGTTAA	493
ACGAGAAATTC	541
TTACGGCTTGA	275
ATCGATACCGT	3560
CCACCATTAGA	526
GCGCTGCGTAC	1737
GCCCGTAGCTA	1820
GTCCCGCATTC	664
GAAGCGTAGAT	2
CACGTAAGCCA	3095
GACATAGTTAT	2581
GATATTCGGAT	1629
GAAGGTTTCGA	78
ACATTTAGCTT	17
ACCAATGAAGA	208
GCGAAAGTAAA	47
GGCGAAAAACT	369
CGGCGAGCAAT	358
CAGTTACGTGC	1
CGACGGTGTAA	22
ATGGCTTGATG	325
TAAGCCAACAC	178
GTACTTAGATC	1916
CTTATAGGCGA	17
TTCATAGATCG	20
AAATGCGATTA	256
TGCTATTCTCG	1
AATAAGCATAG	148
AAACTTATCCG	1145
TTCCGAAAAAA	80
GCAAATCAAAA	171
ATCGGAAAACA	20
CACTATAGCGC	274
AGGAAATTCGA	2105
TAACGTGATCC	366
TGATCGCAAGT	331
CTTCGCGCGAC	132
AAGTAACGTCA	82
CATAAACGGTG	6
CCCAGTAACTT	210
AATCGAACGGT	56
ATTCATCGTGA	493
TAAGGACCCGG	110
TTATGAAACTC	125
AAGCCGTCGAC	140
CCCGTCGCGCA	113
GGTGTATCGGA	746
AAGTCAAACTA	9
CCGATAAGTGA	740
GCAGTAACGTT	476
AAATACGGTAC	45
CGACGTGTAAA	426
AGTAGAACGCA	580
GATCAATTGGT	1634
TAATAGCGTGC	243
GATCGGGATCG	53
CGAACTAACGC	165
CTATAGGTGTC	1
GATTACTACGA	36
GCAACTAATAG	284
CCTTCGAGTCA	1254
GGGTGTACCGT	289
CGAAATCGGGA	543
TTGCCGGATGG	441
TTAACGATTAA	570
CGACGATTACG	106
CACGAGCGGTT	249
GACATGTTTAT	196
GCTTTCGCTAG	68
ACGCTTAGGTC	551
AAACGTGAGGT	912
TGGTTAGCTTG	371
CGAAGCTGACA	181
GGAATTCGCAA	431
ATTCGGAGCTA	93
GATCTATGCTA	103
TAATAGTACCG	3
AAAGTTATCCT	52
GTGCGACTAAA	76
GGGGATAAACG	73
TTTAGCGACCA	441
TGTTAGATACA	5
CCCATCGGCGA	15
GCGGATGGGAA	611
TAGTACGTATC	13968
CAGTAATCAAA	238
ACTTTCGCCAG	279
GTTTCGAATTC	995
TATTTAACGCG	3
GTTTCTAAACA	573
TGGTTCATCAA	2
AAACGAACTAT	215
GTTACGAGCGG	1
GTCGACTTATC	158
TTAACGGTCAT	362
GTACGTTTCGG	13210
AGCGTACGTGA	16
ACCGTAGCCAC	436
ACGCAATCACC	437
GCGGACGTGCG	28
ACCCGATATTT	49
CGGAAAACTTA	17
GTGACCGTTCC	1620
ACGACCGGTTA	992
TAAGAGTACGA	77
GATTATGCGGC	22
TTAGCTAATGA	158
GGTCGATAATC	71
CCCGTACGCAA	3187
GCTTGGTAACT	7272
GGCGTATCGGC	640
GTTCATTACGT	1372
AGACAAAGTAC	243
TGCGATAAAAA	201
GGAAATACTTA	144
TGCTTGACGCG	109
GTCATCACGTA	2154
CGTTACGCCAA	69
ACTAAGGTTAG	21
GATCTATCAGG	460
CTATCGCGTAT	311
GTTGCATCGAC	337
CTAACGACCAC	2523
GGAAATGCGCT	1964
TAGCAAGTATA	286
GCCGTACGTAC	1090
ATAGATCGTCA	1713
GGTAAGTCAAA	643
ATCACGATTGA	2
CGCAATCACGA	667
CGCGTAAGGTG	223
GTGGACGCGTC	53
TTACCGGAGCT	283
CAAGTACGTCG	139
GTATTGCCCAT	132
CTGGTCGAAGT	310
GTATCGTTATC	5359
CCGTTAAGTCC	104
GCGGAGATGCC	451
AAGTCGTCACG	3264
CGACGGTAGTC	34
GCTTGTTCGAA	11
GAATCGCGTAT	50
CAACGTATCAA	2992
ACCTAGCGCCT	178
AAGTTCGTTGT	24
ATCGTCGTTGT	133
CGGCAAGAGTA	1
CCTTACTCGCC	77
CGAAAGAATGC	44
GATAAAATACA	45
CAATCGTAAAG	198
ATCGTACAAAA	389
TTTGCGCGAAT	5
CGCTATCATAT	1839
CACGGCGTGCA	522
GCGCCGGTAAT	443
CTCGGATTCTC	3
CTAGATTTATG	52
TGTTCATATAC	1323
AGACCTAGTAA	75
GTAAACGAACT	391
GATTACGAATA	62
AAGCCGTAAGA	40
CGATTATTCTA	145
CTTCGACGTAC	33
ACCCGACTTAA	1
CCTTCGCGATA	811
AGAAATTCTAC	728
ATCGGGCATGA	1
AACCGTACGCG	983
GTTTAATCCGG	128
CGCAATCGGAA	88
TTAAATCAATG	50
GTAACGCACGT	553
CGGTATCGTGA	5397
GGCAGTACCGT	9
TACTGCGATAC	181
TAACGAGATAC	230
AGTTCGTTAGA	757
TAGAAACGTGG	379
ACCGCAACTGC	112
ATTCTGACAAA	146
GTTAACTTATA	83
TGTTCAATCGA	769
GCAACGATGCA	196
CAGATTTAATC	73
CGTCTCGACGA	4
ATGGACGCATT	332
CCTAAGGACGG	87
CTCGAAAAAGA	71
GGTAAAGCATC	175
CCCGTAATTAT	604
CACGATATGGC	2
CGCTGTTAGGC	2
GACTTATCGAA	45
ACTGCATATGC	124
CACTCGTGGAC	2097
GCACACGATTC	116
TTGCATCAAAG	3160
GTTCGCCACCA	830
TAACGTTCGCG	163
TTAACCGTGAT	154
TTGGAAACGAC	46
TTAGCTACGAG	136
CATAAAAGATG	131
GTGTACCGTGG	65
AATAGTCAACG	40
TAACCGAAATC	598
ATCGGGCGTGC	1059
TTGGAAACGGC	188
CAAGCGGTCCT	169
CGGCGGTAGCC	1018
GCGTTGGTTGA	854
CTCATACGTTT	1
AGCGGTTCGAG	241
GGCGAATCGGT	273
TGTAAACGGTC	1163
TATGCGACCGG	225
GGCGAAGCTGA	72
GGATAACGATG	6618
AGGGGGATCTC	1003
TACGCCGGCGG	46
ATATCGTACGA	285
TACGCCGGCTG	148
TGTTCGCGATC	299
TGCGACAAATG	2953
GCATCGACTGA	12
AGCTCGTACCT	2025
CTGACTAATCA	79
TGCGCGAATGG	472
CAATCGGGTTA	183
GAACGCGGTAC	559
CGGGGCAAACT	166
TTAGATTTCGC	132
GATTCGCTAAC	2
TTCCCGGCTAG	38
CTTCTACGGAC	231
TATTGATCAAT	615
GCGTGAACGTA	509
CCACGTTATCG	496
TAGATGGACCC	593
GCAGGACGCTC	3
ATAAATCGTTC	91
GACTATAGCCA	345
CTTATTCTGGC	16
CGTAGTCAATA	70
CATAGTCAATA	2739
GGCAAACTATC	387
GCTTGTAAAGA	33
CCGACGGACTC	420
TAGATTGCGAT	1193
CGGTTGATTAT	365
CGATTGTCCGA	59
AACGAACTAAC	158
CAACGACGTTG	4559
CATCGAAATTG	1192
CACCATGAGTG	223
GGAAACTTAAC	250
CACTTATGCTT	291
CGAGTAATCAT	1981
TTATAGATCGT	306
GTCGAGTAGCG	2476
TATTCGGAAAT	12
AATACGAATTA	92
AGGACGGTAAA	2163
GACTTAGGTAC	2563
AAACCGCAATC	382
CACGGTGATCG	366
CCGTGGACGAA	1
ATTCGGGGCAA	408
GACGCATAGTG	35
CCGACCGTACA	305
GTTAATCCGGA	2
AAGATTTACCA	116
CTGTATCGCGG	8
GTGTACCGCCG	30
ACGCTATAAAT	1322
CTCTTACGTCA	953
GTCATAACAAT	110
CAAGTTGGATA	369
TGCGCGATTAA	935
AAATCACGAAA	70
GGATCGTAAGC	430
CCGTGACGATC	394
GCCGACGTGCA	78
GAGACGACGGT	431
ACTTACGTCGT	170
CTTCGAAATGC	502
GCGTTATGGCG	77
TTAGCGTAGAG	163
AGTGTACTAAG	214
TACGTTGTACT	225
CGGTTGGAATT	1862
GCGTGCGCTAA	2
CTTTTGACGAG	149
ATAGTACGCCA	1797
GCTTACCGTAG	356
AGTACGTCGGA	178
CTCGTAGATAC	30
GTTTCGTCAGG	138
CCTTTTAGTGG	675
ATTACCGTATC	532
GTCGTGTATTG	3320
ATAAATAACCG	75
TATCGACGCAT	197
GTCGACTATTC	205
CGTCACCCGAA	186
TAGACGATGAC	677
CGATCGCATTC	308
GTTATACTAAG	197
AGACCGTGAAT	1339
AAAGATTACTC	185
CGCTGCGCTAC	27
AGATACTATAC	979
TAAGGACGTGC	569
AAAACGATTAG	55
CGGAAAACTTG	4337
GTATACGGGGT	268
TAACGGTAAGT	787
AGCCGAATGGA	1909
TAACTTATGGT	1
TGGAGCGGTCC	16
GGGGTGCGATC	490
TTAGATCGTCC	205
ATTTATCGAAT	24
CGTGACGATTG	121
GCGGCAAGATC	279
ATGGACTTACT	123
GGGGTTCACCC	546
ATTATGACTAT	12
GACCGGCGAGT	1326
CGCGACTTACA	12
ACTAGATTAGC	1163
TAATGAAGTTC	131
GCTTACTAAGG	70
TTTACGGAATT	442
GCTTGGACGTG	819
CGAATTACGTT	672
TGTGACCGCAT	83
TGGGCAAGTCC	163
GCGACAGTCGA	140
TTATTCGTTGG	1
CGCAGTTGTAC	330
GCGCAATCGTG	5
ACCGAATAAAC	2
GGTTCCGAAGG	294
GCGATTTACGC	797
CCGTCGTTTAA	11
CTTCACCCTTG	13
ACATGCGGGAA	360
AGGCTACCGCC	806
GCCAAAATATA	9
GCCTGACGCAT	3528
CGTCAAAATCG	974
TATCGGGTAAT	62
GGCGAGAATAA	139
AGCTTATAGAT	129
CTAGATGTTCA	1823
CCATTGGATAG	894
ACCTTACCGGC	246
CCGGCAGTAGC	619
CCTTCGTGAAC	2718
CCTCGTAAGCG	52
GCTAATTAAAT	27
CTCGGACCTAT	1231
GCCTTATTAAG	492
CGGCTGCGAAA	117
CTTAGATTGAA	190
CTTCGTACTAT	514
CTGAACGGTCA	16546
AGACGATCGGC	298
TTTTGACGCGC	49
AGTTAAGTTCG	133
AAAGTCGCGCG	140
AAGGAGTCATG	1140
CCTTATAGGTC	117
AATGTAACGTT	327
CATAGTTACGA	72
CCTTATGTACG	104
TTGATAGTCGG	796
CGACGTTAGGC	940
GCATCGCGAAT	116
ATGCGTACATT	711
TTTTGGAAAAC	3386
GAAATCGGTGG	141
CGACGCACGTA	437
CGTAGATTATC	73
CAAATCGCGTA	297
GTACGTCGACT	192
CATGCGTCACC	1755
CTCCGACCGTC	567
GAGACGATATT	114
CATGCTAGGTA	149
CAATAGATGTG	124
GGGATCGGAGA	668
CGGAAATACAT	299
TTGCTCAACTG	48
GCTTACGAACA	624
CTTGGAAACGA	19
GCTCGTAGAAA	15
CGGTATCGGAC	507
GCGTCACGTCC	508
CGTGACGACGG	105
ATTATCGCTCG	40
TAACGCGAATA	1225
GGTGCGGATTG	149
ATGTCTATGGT	14
CTTAACGGTGC	14930
CCCGTAATCCC	208
CATATACGGCC	729
TTTATGCGATT	1580
GTTTCGAGGAT	92
GGTCCGACGTT	2884
GTCGTTAGGGG	30
AATTGACGCTG	66
GCCGGGCACGT	85
ATTTATCGCTG	198
ACACGCGTAGA	385
TGGGCGGTGGA	22
ATGACGAGAAA	15
AGGTCGTGACG	164
CATCGTATCAA	3878
GATAGATTTCG	227
TACACGAAAGG	279
GAACGAAGTTC	152
CAACTATATCG	4080
GATTAGCTAGG	240
CTCGAAAATCG	167
ATAGTCGACAC	846
CGAGCATTTCG	223
CGGCAGTTCGA	781
AACTCGTCTTG	2
ATAACGATACA	4417
ACGGCGTGCAC	16
CTGTTCCGGAG	72
ATACGGTAACG	205
CGATAGTACAA	992
GCAAGTTCGCT	851
CTCGACTATAA	5
CAAGATACTTA	44
AGCATGTTCGC	7
GTCGGCGAATC	2506
TTAAACTATCG	493
AGTGTAACTAT	4326
TTGATTACCGG	374
TTGAACGTAGC	2107
TGACGACTATA	450
AATGTCGAGTT	1845
ACGCGTCGGGA	1209
CGCATTTATTA	1670
AGAATCGCTGA	162
CCCTGTTATGC	2
TTTTCATTGAT	712
GAGTTTAATGC	57
CGTTCGATACC	35
CATCAATGTAT	55
AACCGACGATG	615
CCTTTAACGTC	1645
TTATTCCGGGC	138
TGGTCGCAACT	6
CTATAGATACA	2180
TGATTACGGTG	126
CGATCGAATTG	6
CACATAAGTAC	331
AAATTCGGTGA	24
TTTCGAGTCAT	116
CAACGTTAACC	601
CTAAGGACCTC	6632
CTATCAGTTGA	86
CGGTAACAACA	2908
GACGAGGATCG	28
CGTTTCTTGAT	243
GTATCGTTACG	261
CTCATACGAGA	91
CAGTATACGCT	125
GTAACGACTGA	105
CAGATCGGATG	580
TTTATTCGTAT	128
CCAGAACGTGA	202
TTCATTGTAAA	249
TGTTCCGACTA	329
TTTCATATGCG	590
GCGGATTAAGT	408
CGGAGATGGGA	356
AAGAAACGTGG	108
CCGCGTATGTC	2648
ACCGATGCGGG	15
AATTTGCGGTC	2476
TTAACGGCGTG	4
GCGATTGTCGG	543
ATTTATCGACA	55
CGATGAAAGTA	61
CAAATCGTATC	496
GGGGACGGTGA	1039
CTAATCATATG	2754
CACGAGCTACG	480
CGAGTAACGTC	1848
GATTAGCCTAA	232
GATGACTAACC	133
TTGTACTTAAC	39
GGAGACGCTAT	179
CCTTCGTACGT	1206
GGCCAAAATCA	203
CTCATTCGGGC	4
GTAATGCGCGA	42
GAACATAGAGG	20
CTTCGAGTTGG	17
CAGGTAGGTAA	101
AATCCCGCATC	302
CTTAGGATATA	601
CAACGATACTA	671
GCGTTAGCCGT	532
CAGAACGATGC	1
CAGAAACTATC	239
GATTTACACGA	4477
GCTAAACAACA	90
AATCGTTAATG	23
CTGTTAGCCAA	154
GAGCATTGATC	24
GATATACGTTC	51
GTTGGATTATC	72
ATAGTTCGATA	151
GCCGTCGTGAC	188
GAAAGTACCGC	231
AAACGTCGTAC	6
CCGTAGTCGGA	1463
GACTATATGGC	345
AACGACGTTCG	133
TGACAATTAAA	760
GGTTAGGTCGG	9
AGATGGCGGTT	24
AAAGATTCTCG	95
GTTCGTTAGGA	414
GTGCGGAGTAG	31
TGATACCGTAT	197
TACGTATCGGG	692
ATACTTAGACT	2
CGGACGAATTG	1
CGGTATTGCCT	52
CGCATCGCTTA	3
CTTGGTACATT	59
AGATCGCACGT	1231
CTGTGCGGTAC	98
GAGTACCGCTG	121
GCTCGTAGTAA	582
TGCTATTCGGC	66
TACCGCTTGGT	407
CAATAAGCCAA	272
ACGTAAAGTTT	2744
TGATTACGTAA	3
GCGGTAAGTAC	130
TGATAGCAATC	244
ATCCGTGAATC	2
GTCATGTCGTG	6458
ATTACGAAAGT	4124
ACGCTATCATG	637
TATCAATAAGG	8
AGTAGATTCCG	965
CCTAATAAGCG	5
ACGTTGTTATA	1
TGTGACATAGG	53
CCTACCGGATT	101
CGTGTTGGACT	2395
AGTCGCGACAC	17
ACGTGTGGCGC	3
CATTCGTCTTG	427
TTCTCGACGTA	50
CCATCAAAAGA	183
GCGCTACGGGA	3
TTTCGAAGGTG	82
ACTCGTGGACT	454
AGGCTAAGCGT	1318
ACGTATGTATG	820
ACGTTTATGAG	14
ACCGATATGCC	500
GCCGCTTGGAA	844
CCGTCAAGTTA	1454
GCGTACTAACC	209
CCGGTATCGCA	1
CGAACGCGAAT	143
CTATACCGTGG	83
CAGATAGTAAA	34
TTAAAAACGTA	2796
TGCGATCGTAT	202
AACTAATACGC	892
CAGTTAGGTAA	658
GCTTGATAGCC	1415
GATCAAATCGT	527
GTCAAATAAGA	14
TGGCTTATAAG	64
CAGTATAAGAA	144
ATCGCATTGAG	59
CCTCGATTCCG	13
TGACGGCGAAC	690
GGTGTAGTCAA	657
CCGGATAAAAT	333
TGACATAAAAG	126
CGTTACCAATA	11867
AAGCGCTACTA	41
ATTTACGTTCG	4
GAGTAATCGGC	23
AAACGTTACGC	3205
TTCTACGGCAT	386
AAGCGTACAAT	299
CAGTATCGGCT	31
CAATTTATGGA	1073
AGACGATTGTG	2219
AGTAACTATGC	1
AGGTTTCGAAG	13
CCACCAATTGG	157
GCGGTCAAGTA	212
CTCGTCCGAAG	708
TTTTCGTACTG	47
CGTAGTATCTG	105
CGTACGCGTCC	3198
TGCGCGAAATT	950
GAACGTAAGGA	185
GATTCGGTAAC	1728
TGACCGGTTAC	226
ATAGGCGTATG	1045
AACGTGATCAC	428
GGCGTAAGTTG	85
TTTCGATTACC	31
GGTTAGACGTA	382
CCGACAATTGC	1607
CAACACGTAGT	6580
ACTGGTAGTCA	11
TAATAAGCGCC	8282
GGCGACCGATC	3080
ATACCGCTTGC	133
AAGCTGTTCGA	587
TTGCGGTATGG	295
CACGGTCCGAC	7
TTAAGTCATGT	622
TAACTATGGTT	24
AAGCCGATGTT	256
CGGCTTACGGA	25
CAATCGGATGT	34
GATCGCGAAGA	241
GATTCATTGTC	1116
GTGTTAGCGGT	1179
AAAATACGTCG	71
CGGTACAAAGT	103
GCATTGTGGAG	463
ACCTAGAAACG	90
TAAATCGTGGA	33
CACGTCGGCAG	178
GCGTTGGTAAA	17
GACTTGCGCTG	291
ATTTGGACGGT	2
ATAGATAGTAC	3978
ACGTATCAGTG	150
CGCATTGGCTT	4712
ACGTCACGGCT	3477
ACATCGTCTAC	257
AAAGATTCGAC	255
CGTACTATGGT	226
GATTCGGGTTA	392
AGTCGAAGTTT	314
TGCAGCGTTGT	408
CTGCTTCGAAT	45
GCGTCGGATAA	312
CGTATCGGAGT	211
TTAATTCGAAT	1201
TTGGTAACAAA	3347
ATGCTACGCAT	86
CATAGATAACA	27
TTTACGAACGA	142
TTGCGATAACC	483
ACGATAAAGTA	54
TAGTCGATAGA	184
CTTGCGACATG	424
TTAATGCGGCA	466
GCCCGTCGAAA	22
CCCAATTGGGC	294
ACTTACTAAGC	3
TGATAGATTGC	212
AGCGACCGCAT	505
CCCTCGTATCC	5562
ATCGGCATGAC	1
GTAGGTCGGAC	752
CGCTATACTTA	287
GCTTATGCGTG	1078
TAGCCGACGCA	261
ACACCGATCAC	141
CCTGCGTAAAG	1818
ATCGAGCGCTA	1173
GCGGATGTATC	140
ATTTCGATTTA	1
TATCGGAATAA	66
CGACGCGCGGT	176
CCCTAGGTCGA	1408
TGCCGGCGAGC	13
CATTAGTATAC	131
TTAGGTTCCAA	33
ACGTTTCTTGA	805
GTAATTTACCG	260
TGCGTGACAAA	5582
GCTGTGGGCTA	120
AACAAGATAGA	125
AGGTAACGCGC	33
AAGCGTAGAAG	4
TATCTCACGTC	27
AAGTCGCATGT	241
ACATATGGTAT	455
GCCCATCAAAA	76
GGGTCAACTGT	8653
CATTGTTAGAC	137
CAGCGGTGGAC	253
GTCGTAGCTTA	88
TAGGACGTGAC	2779
AAGTCGGAAAC	41
TAGCGTATCTC	3
CTGCATAGGCC	2202
GTACATTCGAA	1
GTCATCGAATG	978
GTCTTCGCTGA	3964
TAATCGTGTGG	1304
AACCGTATGGC	27
ACCAGTCGGGT	1558
AACGTCGCGTA	4
GTAACGCCGGA	761
GCGTGGACCCA	34
CCTACGAGAAA	1092
ACGAAATACGG	68
TTCGGCATGAA	120
ATCGAGTTGAT	4624
TGACTAAAAGG	442
ATTATTAGTAC	146
TGTGCCGGATG	79
GACGTCGTGGA	784
TTTCTGTATCA	168
CTTCATAGGTA	32
TGATCGACGCG	17
AGCTACCGGAT	2092
AGACCTCGGAT	788
GTAATCGCTGC	2427
GTCACGTATGT	14
GATCGTGAACA	4483
GCGTCTCGTGA	266
ATATACGCAAG	3
AGCCTAATCAT	143
GGTAGCTTATA	269
GGAGCGGTTCC	156
GCGTTAATCGT	133
ATGGACGAGGA	486
AAACGACGGTC	1
GGCTTGTTCAC	314
ATCGTGAACAT	1646
CCGTGAGCGCC	1073
CGCTTGGAACC	318
ATAGCGGGTTG	10715
ATGTCGGGCAC	1
GTCTATTCGTG	429
TAATCCGACGT	49
CAGATCGTGAA	5299
TTCGGTGTAGG	177
ATAGCCGTCAC	1496
TACTAAGGAAT	145
GATTGTTCGAT	526
ACCTCGACTGA	2299
CTTCTTGACGA	1
GCTCGTACTAC	2198
TTCGTCCGAAG	6
GAGATATACGT	529
AGCCGCACGTT	88
TAACGCGAGCT	1
ACTTATAGCGT	48
GAGTAGCGAAT	96
TAGGATAGCGA	5
TGGTCAACTAA	475
GTAATCGACGG	224
CGCCAATGTCC	120
GGTTTCGCGTA	326
TATTCTCGCGC	61
TTGCATGAGAC	349
TTATCGCTTAT	6334
GGATTGGACCT	83
CATTATGTCCC	25
GACCGGCAAGT	8995
CGCGATTATGA	573
TAACGTACGTC	826
GGCATCGGCGA	165
CAACGTGGTCA	26
ATGGTATTTGC	28
GTACGCGAGAC	9540
CGGGTGCGAAC	128
GCGTTATGGCT	978
TTTGACGGTGT	520
AGGTAGCTTGA	2490
GGACGTCGGCA	1474
GCTAACGCTGT	315
GTCGTCGGCAT	558
ACGAAAAACTA	110
CTTCAATGCGT	88
TGGACGCTTGG	1027
TAATTCGGGCA	60
TGTGAACGTCA	7
TAGTCGTACGT	773
AGGTAGCGTTT	1918
GCGATACCGTC	2
CTTGTACGCCA	568
CGTAAGGAATG	130
ATAAGTAATGC	3081
ACGTCAATGTG	206
TTACGTCGTCA	1071
ATTTCGAAATT	103
ATAACATCGTG	195
GACCTACGGTC	19
CAGCTAAAAAG	1135
AAGATGCGGAT	5193
CGTAATCGAGC	772
AACCGTAGAAT	503
ATATTTACGCA	109
TTCGTGCACAC	1
ATGGTATCAGT	1571
CACGATATACG	1
CAATTATCGTC	2428
GGAACGATGCC	186
TTGTCGACGAG	511
CTGATGACTAC	520
TTAATTCGAAC	21
CCCATCGGGAT	11
GAAACGACGTG	297
AAAATCGGAAG	209
TTAGGCGAGGT	652
CATGACGCCGG	259
AAATCGACTAC	261
GGACCTGACAT	1
GGACTCGTCGT	393
CGCAACGTTAC	261
ACTAACGAAGT	1
AGCTGTGCTTG	3080
TGCGGTGGACC	6802
GGTTCGTACCT	126
TAGTAATCGCT	156
ATTGATCGTAT	272
GGTAGCTTATT	86
CTAGCGCTACG	11
CGAACGTCGAT	444
CGTCGTTAACG	114
ACTCGGCACCC	557
TAGATTCGTCA	1301
ACGATTCGGGG	305
GACGTATGTGG	348
CGATCGCTTAT	1
CCGTAACGGGC	26
TACGAATTATT	235
GCGCTGACGGT	797
CCCTTTTCACG	13
CCAATACATTG	244
CTCACGAAGCT	2532
ATTCGTCGTGA	13
GTCTCGATTGT	176
CAAGTATAAAT	68
CGCTGCGTAGC	219
TTGGTTCGACA	21
TTGACGATGCT	215
TACCGTCGGCT	203
AAACTCATTAG	33
AACGGTATGGC	71
GGTCAAAATCG	258
GCGACTATATG	132
ATGACGACTTC	264
CCCAGTAATCG	419
GAGATAAAACA	216
CAGTATATGGC	1
CACTCGTGTAC	6
AACGAATTATT	1
AACTTATTCTG	817
CGCCAATAGTT	148
CAATCGGCTTG	25
TTCCGGGCAAG	28
ATATCATACCG	15
AAAGATCGGGG	566
CCGAATCGATG	40
GTCTTCGACTA	5
AAATTCTGGTC	266
TTTTAACGATG	28
GATTTATTCGG	270
GCTTCTGACTA	8172
CTGAACGCTCC	1719
AGGTCTGTTTA	373
TGCAAGATGGC	1676
ACTGGTCGAAC	10
CTGCGATCGGA	10
TTAGTAGTCAA	220
CCTCTTACCGG	5746
ACATTCATAGT	572
CATCAACGGCC	1094
GTCACGCTGAC	7
GGTAGCTAACC	215
ACAAATGCGAA	346
GTCATTCTATT	1
GTAGCGTGGCG	45
TTGAACGATAA	236
GGGTTGCGGCA	34
GACGGACGTGC	2656
ATGTACGAGGT	602
CGACGCGAGGT	203
TTCGCGACATG	206
CTCACGCTACC	1
AAGCAACGATC	1444
CTTCGTCGAAT	241
ATAGTCGCATC	189
TAAGAAAACGG	917
CCGGGATTAGC	190
CGAACGTAGAG	89
ATCAATCGAAG	1
AAGATTCGGGG	1
GGACCCATGCT	13190
GCGGCATCACC	396
GATGCGATTCG	4434
ACCATTGACGC	1071
CCTCTCGTTAT	512
ATTCTAAAAGA	543
GCCGGTCATCG	85
TATCTCGGACC	119
AATATTTGTCA	46
TTTATCGAATC	928
GCGCTGCGAAG	387
CAGTAGCTAGG	3157
TGATACATGTT	219
TTTCATAAAGG	718
GTCGATTGGTA	101
ATTGGAACCTT	1191
AATGGACGGCG	104
AATCGTTAATC	4187
TGGAGCGATTG	3627
CGGTTAGACGC	23
TGACGATTGTC	211
TTCTTGTACCG	4
AGAACGACATA	756
TGGTTGCGTGA	3700
CTCGACGTGCA	616
CACGCTAACGA	20
GACGTTTAAAT	134
ATTTGGCGGTT	1371
TGGTCATCGCG	7
GTCTGTAAAGG	227
ATTCGATTGTG	292
CGTGGACCCAA	205
TGTGTTCGTAA	27
GGACCTCGATA	10
CGACGCTATTC	97
ATGACGCTGTA	73
GGTAAGTCAAT	607
GGTAAACGAAG	737
TAAGTAAACGG	229
GTAAACTTATC	110
GACGATGCGTG	1341
TAAATAACGGC	81
AACATCGCATT	329
GAGGATCTATG	130
TTGTTCGATTA	798
TTCGACTTAAT	19
AGCATGCGATC	6514
ACGGAAACGTA	30
TGTGACGAATT	122
CATGTTTATCG	68
GGGCTTAGCGC	302
GTTAACTTAGT	364
TTAGTAACGTG	131
GAGGATAGTGC	1586
AAAGATAGCCA	786
ACTTCGTGTTA	14
GAGCGGTCATC	202
TAAGGCAGTAT	32
ATTCGACGAGG	103
ACCGACGGCTT	1
TTTTAATCGGA	803
GCACGCTAACC	8158
GGATCTCTTAG	356
CAGATACATTA	717
GCTGAACGATA	137
TTGTACCGCAA	466
GTGCGACCGAA	2
TTAAAACGTAC	276
TTCCGACGTTA	1397
CTTATCGCTCG	1
ACATAAGCAAT	272
TAGTTCGCCAA	520
ATTCTGACATA	113
TGTTTTACGTC	148
CGTTGGAAACT	149
GCCGTGGTAGA	8588
GAAGCGTCGAT	122
GATTCGAACTC	1001
GCAACGTGAGG	20
CGTATGGTATC	103
GTTATGTCGAA	124
CACGTCAACGC	764
AGGAAATAAGC	1109
GGCTAATACAT	3032
ATGAAACGTGT	237
TACGCTGTGCG	53
AGAGTACGCGG	49
CTGACGATAAC	211
CCTTTGGAATT	1164
CGCGAGCGGTA	50
GTCTATACGTT	390
TTCGTGTAACA	49
CCAGCTACTAA	267
CTGGGGTTAGC	1540
TAGTCAATCAT	101
GGACGTCGTGG	315
CGTACCGTCAC	74
TTTTAATCGGC	47
AGAACGTGAGC	489
ATAACGCGACC	85
GTGTTCGAAGG	31
GATTATCCCGG	116
AAGCGCGATTC	11
GTTTGGACGCT	37
AAATAACGACG	29
CGGGTTATAGA	170
CTAGCTTACGT	121
ACACGTCAAGG	53
GGATCGCGAGA	5
TTGCTTGACCG	170
CCGAACCTACG	1118
CAACGCTGACT	6252
TTGACTAACAG	1287
GCCGCGTACTG	694
TTGTTATAGCG	51
CCAAGATACTT	3594
GGTGGTCGAAC	67
GTCCGTCAGGC	2494
GCATCGCAAGA	437
GGCGGTTACAA	1595
ATATCTCGTTA	485
GCGCCTAAGGC	266
GCATTCGTTCG	459
CCCGTTGTTCA	76
ACGATTACGCG	1
TATGACCCGAG	1298
AAATAACGACA	718
GGCGAACATGT	41
TTTACTTAGCT	3
TTACACGCGGT	193
GGCAGTATCGA	4
AACGCGATACC	1135
CGTTGGATTAA	454
TGGATCGTCCG	862
GCGATCGAGGT	344
ACCATGCTTGA	247
TGACCCGTGGC	232
ACATTAATGAA	1949
CTTAACGGTAG	2816
CAACGCTTAGG	1
ACGTAATTCGG	57
AGCCGCGTCAA	205
AAATGCGATAT	53
TTATCGTCCGT	2633
CAGATTGGCTT	428
TACTCCGAAAT	64
CCTTTTCGAGG	138
GTTGTTTATGC	162
AACTGCGAAGC	159
CGTTTCGATAA	1835
ATGACGAATGG	16926
GTATCGTCCGC	2359
GGTGTCTATAA	306
TATCCGCGTCG	18
GACCCGGCATG	24
GGCTTGACAAT	7782
CAACGTGGCGC	81
ATAGTATCGTA	738
CTCACGGTGCG	140
GTGACGGTACA	311
TATACTAAGAG	1
GCTCTCGGACG	28
GTAATCAACGT	451
GTACGCTCTTC	24
CCGATCATAGG	221
GGCTAATCACG	294
ACATCGAAAGG	138
TGTAGAATCGT	13676
ACCTATATGGC	105
CGGGCATGCTC	5314
TGGATCGTCAC	629
AGTCGGAGTCC	304
ATTCCGGCTTA	170
CGCACGTTATC	1148
CGTGGTCGATG	855
TTTATCGAGTT	277
GCATCGGCGAC	197
ATCAAATCGGG	15
CAATCACGCCG	430
GTTCCGGTAAT	699
TGGTTGATCCA	1016
CCAAAAGATAT	300
AATATTCGTTT	648
CTGGTTACGAA	128
ACTAACGTGTA	1522
TTGTACCCGAC	772
CACGATATTTG	402
AGCATGCGACA	120
TGGGGTGTACT	320
TTCGGATAATC	350
ATTGTGCTTGA	783
CGAACGCGTCG	6
AAACAACGTAT	24
GCGTAAGCGCT	259
ACGTCGTTCGA	311
AGTATCATACC	424
TATCGCTAATG	3946
TGTACCGGTAT	297
TGTACGCTTGC	5
GCGACTATAGG	115
CGGTAAACTAG	673
GCCGGTAACTT	269
TGGACCCAATG	8988
GACCGCTTGTC	487
TTATGTAACTA	308
CCAGCGGGTAG	1291
CCCTGTGGACT	641
ATAAGTCGCGT	122
CATTCATATGC	48
TTCTTGGAATG	1617
GGCTAAGGTTC	54
TAGCGATTCGA	61
GGATTATGCTC	5
GATAGTTGGGC	59
TTTCGACGTGA	21
TTGTTTAACTA	229
ACTTAGCTTGG	57
AGTAAACGAGG	21
GGCATGAGTGC	522
CAACCGTTACG	2594
CAGAACGCTAC	1
ACATAGTCATT	629
ACCCATGCGTG	77
GTCTCGTAATC	20
TTTTACTCGGA	734
ACTGCATGAAA	344
CTAAGAAAGTA	170
GTAATCGTCTG	60
ACTTGCGTCTG	1867
AGGTTCGCTAA	1594
AAAGTCATCGC	139
GTCACGCCAAC	980
CGCGAAAGTAT	1273
TACTTACTCGT	8529
ATAGATAACGC	51
TGAATCACGTA	1073
ATACGAACGGT	10012
CCGCAAGTCGC	708
GAGCTAAAAGA	1412
CATAAACGGGC	84
AACGAGATGCT	1261
TGGACGTGATA	358
ACCTTACGCTT	2545
CAGTGCCGAAC	4
TTATTACTAAG	2051
GTCATCGATGT	1131
CGGAGACGTCA	249
CAGCTACGGCT	9533
TGGACCTACTA	324
AGCGATTCGAT	34
TGTGAACGAAC	217
GTCTGTTTTAA	175
GCGATCGGGGT	133
GCCTGAACCTG	207
ATCGGAATGGG	60
GTCGGCACCAC	30
GCATCGTCAAG	64
TTCTACGGCTA	386
TGGATTGCGTG	218
GTAACTAGATC	104
CACACGTCACT	353
GAAAGTCGTCC	2
ATACTAATTCG	218
CCGCGTCAAAC	563
GCCTAAGCATT	565
AGGTAAAGTTC	1
TTTTCGTAGAG	3
GACGAAATGTG	2539
CGTACCGGCGT	26
ACATATGGCGG	1205
CCTAATAGTGC	353
TTACACGGTAC	368
GCGGTGATGAA	424
GATCGTCGCGA	1197
CGATGTATGTA	38
GTCCCGGCACG	4375
CGTTCGCTTAC	74
AACTTAGCTAG	104
TAGGTAACGAT	838
AGTTATGCGAA	135
CAGAAATACGT	728
CAAGATCGACT	635
TAAACGGTATT	179
TGTTAGCCTAA	2453
CTGTGCGGTAG	1
GACCGCTCGAT	87
CAGTTATAAGG	114
CGCAATCATAG	229
AACGTAGTACG	16
CATTAGCTACA	8149
TAAAAGAAACG	18
AAAGCATGCTC	116
TGAGAAACTTA	286
TTATCGTATCG	776
AGGTCTGACGG	27
GCGTAACGAGA	637
ACATCACGTCA	1
CAAAGTTCGAG	3472
GTCATACTATT	3
CGGCTGCGCTA	5498
ATTCTGTAACG	195
CCTATACCGTA	60
GATCGTATCAT	192
ATTCGTGTTGG	1229
GTTCGCATTTA	469
TACGCGCAAGA	97
ACTTACGGGAA	113
ACGGCACGCTA	3
GCCGATGCGTC	119
AACATAGTTGT	853
CAATCCGTCGA	123
GTGATCGACAA	68
AAGCCGATCAT	299
TAGTTCGAGCA	101
TGACTATAAGC	134
AGACGCTAAGG	104
GCGTCCGAACC	35
ACTACCGGTTC	2
ATCTTGGAACG	86
TTTGACTATTC	898
TATAAACACAG	2
GTATAATCGAT	726
CGAAGCTGTGC	583
ACATTACGCCG	140
CGAATTCGGCA	246
CCACGTTACGG	707
CGACATATGGG	373
GCTAAACGAGC	84
GGAAGTTAACG	210
GCTAACGTACC	647
GTAAGCGCCAC	1
ATTCCGGTAAC	340
GGTAGCGTATG	1615
GGCGATTTCGG	350
CAAAGTCGTTC	17
CCCGTATCTAT	139
ACTCGGCTACA	3602
CTACTCGTGAG	126
GGCTAAACGTG	168
CGGCCATGCTT	1036
AAACTCGTAAA	147
AAGCATAGTTC	1746
AACGTTAGGTC	160
GGGCTTGTTTA	132
TATACGCTTAC	1261
ATGTTTATGCC	1098
ACGCAACTATT	101
CTATTCTAACG	112
AGGACGTAATC	22
CTCGATTACGC	320
TACCAAGATGT	50
TTCGGTTGGAC	4
GCCTCTTAGAC	21
GCGTACGCTAT	461
CTCGAATTGAA	3
CATTGGGCATG	762
GCCCGGCAAAT	260
GAAACGTGCGG	3479
AGCGCGAGTCC	232
TTGCTTCGCAT	3
CGCTTGATACT	691
CCGGATTCTCG	477
CGGTATGGACG	1
GCGGCGAATGC	566
ATTAGGCAGTT	5047
GACCACGTACA	1193
GTACGTGAACA	383
GACTAAAAGGA	1
GTCGTTAACCG	116
CAAGTTTATGG	502
GCGTATGGCGC	299
CTGGCCGTACG	11
CGTCGTCACCT	135
ATGACGGACGG	41
GGCTAAAGGAG	34
AGAACGCTCGC	2
TGTTCGCATGC	932
CAGCGCTGTGC	99
CGCTCGAGTAA	22
GTACGCGTAGT	236
TAAAATCGAGC	162
GTCGCATACCA	461
CACAACGACTT	72
CTCGAGCGCCT	1262
CTAGCGTTGTA	144
CTTCGTTACAC	1048
GCTTGGATCTA	1091
CAGAAACGATC	4500
CAACGATATGC	1221
CCAATGTAGGT	803
CCATCGGATTA	2546
TTACACCGGTA	4
CTCGCGAGTCA	329
TTTCGACGTTT	159
CTTTGTCGTAA	436
CAGACGTAGCG	22
CCTAATCGTAG	103
CCTTGGTCGAG	1151
ATCGTCAAAAT	229
ACGACCGATAT	18
CAAGTCAATGT	236
CAGTAGCGTTA	1330
CGGGATAAATA	416
ATGTAACGTGC	3444
GCATCGGACTC	46
CAAATACGGAA	5013
AGCGATTGACC	74
GCCGGTCAAAG	46
CAGACGTGGTG	144
GGCTCGTAATG	88
CAACGCATTGG	55
TAACATCGACT	1648
GTTCACCCGAG	88
ATCTATAGAGG	130
GGAGCTAGGTT	3
ATCACGAACGC	1255
CGTATGTCGGG	673
GCTTAGCGAGG	95
GACTCGCGCGA	11
TGTTTAACGTT	1095
CTGTATCGTGT	421
GGTAGCGGTAT	16
CCGAAGCGTCA	230
AGATTCATCGA	92
CAGATCGGTTG	40
ACAAATAAGTG	172
GCCGTCGCATT	131
CCTCGATTTCG	150
GTTTTAGCCGT	1728
AAGAATCAAAT	1
TAGATCGCTGT	4344
ACCGACCGCTG	38
AGTAGATGTTC	45
GAGAGTACATT	1132
GGTTCATCGGC	794
GGTTACGCGAG	69
AACTAAGGTGA	112
TTCGTCAAGCG	221
GTCGTGAGCGC	218
GTCTTCGAATC	2818
TAGGATAAATC	440
GGTAAACTAGG	765
GGGATATACGG	1204
TAAAGAAAACA	5
ACCGACAAATA	584
AACAAATAAGA	153
ATATCGATTAG	566
AAGCGGTGATA	155
CGAAGGTGTAT	156
CTGCGTGGAGC	147
GGCCGTAGCTA	55
ACTTGCGACCG	723
CGTAACGTATG	45
AACTCGTAATC	106
ATCATGGCTTT	163
CAGTCGACGTT	667
CGTCTCTTACC	238
ACCGGTCTGAC	158
ACTCGTCGGCT	61
CGTGGTAATCA	123
TACTTATGGGG	437
AACGTTCGTGA	472
GGTTGGTTAGC	639
GCGAACTAAGC	14
GGACGTACGCT	599
GGGTAACTAAT	173
TGTAGTCAATG	33
GCTGACGCCAC	4
TGACCGACTTA	17
GTAACGCGTCC	33
GCATTCGCAAT	909
TTAGCGAATCG	124
CTGAAGCGTTA	65
AACGGTCAATT	448
GGAGACCTGGA	875
AGCCGACATAG	438
GCCAACACGTA	255
TGTTAGGTTTC	483
TAAGCATTCTG	63
GCTCTCACGTC	1147
CGAAATCAATT	18
TAACGCGGTAC	2854
AATGGACGGTC	520
TTGGAACGTAG	20
CCGGAGTACAT	32
CTTTTTACGCA	165
GATGGCGGTCC	1161
ACTGCGCTATT	30
CTAGTAACGGG	120
TTCGACGCTAC	363
ATTCATCGCTG	469
GGGGATTCGAA	1991
ACATTCATCGA	98
AACCGTAAGGT	438
TTCGAATCACC	1
TTATAACGAAG	191
CGGATTCGGTT	101
CGTGATCGCAT	2117
GACGGACGCTG	23
ATAAAACACGC	387
CGCGTCTCGAG	314
TGGTAGATAGC	296
GTGGCGGTATT	946
GTGTATGTACT	77
GGATTCGTATG	411
TGGATCTATAA	410
ATATAGATCGA	6
GGGATTCAAAA	135
CTGAGACCGCA	214
GAGTATCGGTA	1076
AGACGTAAGCA	231
AACTTAGACAA	84
CCATGCGTCTG	311
TTTTGGATCTA	484
TACCAATGTAT	1
GTACGAGCACG	178
CGACAGTTATG	3702
CGCAGCGTTCG	150
GGGTTGATCGG	146
CTGTATCCTAG	668
TTGGACCTATC	159
ACGCTGTACCT	93
GGCAGTATCTC	250
CTAATCGACTT	157
CCATCAATACG	141
CGTGAATCGGT	3973
AGGACGTCCGT	198
TAGTAACGCGC	186
GGACGTCGGGT	1
CGTCGAATCGC	975
TACGCGATCCA	86
GGTATCATGGG	942
GGGTCAATCTT	298
CTAGGTAAACA	93
GTGACGCATGT	2741
ATATTTATCGG	53
GAAACCGACTG	46
CTCGCGACAAT	686
GGTCGTATCTC	4102
GTGACATGCTT	1811
CTATCGTCGTG	126
CGGAACGAACT	1867
CCGTATCAGGC	47
GCGCTGACTAC	410
TTTCCGGAGAT	426
CAACGTGATCC	22
AACGAATCATG	1489
AATTGAACATG	73
ACAAATTGGCT	772
AGTTCCAACAA	15
TAGTTATGTCC	71
TATGGTATCAT	124
TACTAACGTAG	303
GCAACGCTTAT	56
TGTAGTATCAA	23
CTAGTAGGTTA	565
CCGCAACGAAT	182
GCTCGCTGTAC	823
CCGAAATAAGA	43
TATATCGTGGC	38
TGCATCAATAG	117
CTATTCGGGGC	54
TGGACGTGAAC	170
GTCATAAGCAG	614
CCGTCAATCGA	82
GCTGACGAAAG	711
GGATAAATCAT	98
CTCGCTGTTTA	2886
GGACGTCACGA	16
TTAAAATCGAC	1
ACTCGCGAAAG	255
CGAAGCGTGCG	1
ACACGCGTCGG	36
CAAGCCGTATG	3572
TGAAGTTCCGC	517
GATTATTCGAG	40
GATCGTGATAC	615
AACGTAAGTCC	1644
CACGGACGGCT	406
CCAATATAGCA	2
CTATGGTTGCT	82
CCATTGCGTAT	786
TGTTCGATGTT	2915
CTTGGAACGAC	37
ATCACGTACAT	215
CTTTACGCTAC	10
ATGCGCGGTAT	283
GCGCGACTGGG	402
CGCTGCGATAC	22
GGACGTTAACG	21
CTTAGATAGTT	151
CCTTACGAAAT	4291
ATATAGCCAAA	790
ACAGGTAGTCA	96
CCGTTAGATCC	141
TGTTGGGCATC	488
GTATGGTATCC	1178
GTGTAGATTCA	336
CATACGCACGC	273
CATCGACGTCC	281
GTCGTCAATTG	2
ACACGATCGTG	585
TAGAAACAACT	24
GCGATCGTAAT	29
AAGATGTGGAC	18
ATTGTCTATCA	8
GACGTTTCTAC	40
TTGACGGCGGT	178
ACAGTTATTAA	605
GGTGCGGTTAT	2988
GGTCTGACGGA	301
CAATACGAGGA	8045
CAAATGGACCC	277
ATATCGCATGC	58
TTCATTGACGG	979
GGATGTAAACG	129
TTTTCGGCTAG	93
GCCATGCGCGG	124
TTTGACGCGAT	128
AGGCGTGTACT	51
TAGAACGTTGT	131
AAATGTACTAC	5
TATAATCGCGT	523
GATGACCGTCG	118
GAGCGGTCAAC	1281
TGTTCGATGAA	509
ATGTCTATGCG	280
AACCTATAAAG	4
TGATCGCGGTT	422
AGCCGGGCGTG	39
CGATTTACGGT	390
GCGTGGTAAGG	1
TGGAACCTATC	1354
GTTCGAGTAAT	111
CTCCGACAAAG	17
CTAACGAACGC	86
CATAGGTGGAG	73
TTAACCGTTCC	281
ATTGCGTGAAC	458
TAGCTAAACAG	148
TGAGAAACAGA	151
TGCACCCGACC	170
AAGACCGGTTG	243
GAAAGATTCAT	129
TATTCTAAGCC	620
GCCGCTTGTTA	876
GCACGCTGACA	11
TGAGTAAACGG	268
GTAACAGATAG	238
TACACAGATAA	2343
TAAAGTCAAGC	720
CCTACCAATGG	847
GGGACGACTAT	54
GCCTGACTACG	961
AATCCGGCTGC	1121
CTCTCGACGGT	7
TGGTTGGATCG	251
ATAGCAAGTAC	2257
TGGAAACGTAC	421
CTTTTCGGCAC	9
TGGAAAACTCG	23
AAAGAAATCGT	518
CAGTAGAAGTG	80
ATTATGGACGC	258
CCGACCCGTCA	140
TTCGGAGCTAG	108
ATTGCGGATAG	317
CACAATTGCCC	32
ACATTACCGGT	6124
CCGTCAAAATA	663
AGTAGTCAAGT	837
TTGATAGTCAA	1491
CCGGCAAAGTA	383
GTCTACACGTA	219
GCGTAATCTTT	39
AACATCACGCG	141
TGATCGCGAGA	43
ATCAATACGTA	244
CCGACTACACC	1337
CACAGATTCGC	33
GATCGTGAGGG	168
ATGTTCGTTTA	388
TTCATAGTAAT	189
TATCTCGAACA	133
TGGCTCGTGGA	624
GCGTATGGTAC	529
AAATCGCGGTA	1301
GAAATACTAAA	39
ATCTGCTTCTA	118
CAACTATAAAG	1
TATAAGCATAG	31
TTCCGGACAGT	513
ATACGCATAGA	8674
TTTGATACCGC	2665
GTATAAGCGTC	255
ACAACTGGCCG	5
ATAGTTCGTTA	148
ATTTTACGGCT	912
GAGTCATAGAT	84
TACGGAAAACC	373
GGACGTATGTG	532
ATGCGATTATT	38
GACGGACTTGC	270
TTGATAGTTCC	566
TGGATCGTGAG	65
GGACGGTGTCA	317
TTATCGAAAAA	406
GTAACGTATCC	737
CCCGTCGAAGC	300
GGTCCGAAAAA	134
TTCAGCTACAC	231
GCGGCGTAGTC	145
GAAAGTTAACT	137
GTTTAGCCGGG	161
GTTCCGGTAAG	319
TATGGACGTAT	5
CATTATCGTTG	1296
TAGCGTAACTA	1086
AGATCGAAATC	209
CCGTCAAACTC	3
GTTCGTAATCC	1
CGGCGATAAAG	157
AAAATCACGAA	25
AAGCGCTATAG	382
AGCTTACGTAG	74
GATCTCGTCAC	36
ATACGCGGTCC	30
TTTTAGCGTGC	12
GTGCCGGTAAT	7849
GTACGTTCCGC	705
CCGTACCGCAT	43
CGTGCGAACAT	5
CTTCGTATCTC	567
GCGAATCGCTC	847
GATGCGTCTTG	55
CTGGTATTTGG	644
TACCGTCGAGT	481
TTAGGTCGTGT	1534
CAATAAAGATA	1
CCATAAGCGCT	845
TGTCGGCAAAG	4395
ACATTTATCGC	40
AACGAATAAAG	104
AACCGAAGCGT	102
TATACGGACCA	189
GCTCACGTTAG	635
TTTCGGAGTAG	36
GGTGCGGTAAA	66
CATCGCTAAAA	1320
AGCAGCGTACG	53
CTGACGGCGGT	293
CAGCAACGTCA	351
AAACGTATCTG	240
GTCGATAGCAA	70
CTGAAGTGCTT	3592
TGGTTACACGC	193
GCAGCGTGGCC	20462
AACTTAACGTG	16
GCCAATACTAT	190
GTTCGAAGCTG	57
CGGACGGCCAT	292
GTGGACGAACA	2417
CGCATACCGGT	1
AGTCATCGGCA	323
ATATCAATGTG	294
TGCTATCGCAC	193
CATTGCCGACT	92
CGGTACAAATT	1
AGTTCGCCAAG	12
ACCGTGAACAT	40
ATCAAGTTAAG	701
CTCCAACAAGG	310
GTATGTCGGGG	31
CTAGTAGTAGG	14
CGCCGTCGAAT	1929
CGATCGGATTG	88
GAGTAGAAACG	153
TAGTTCCGACG	23
GGATTGCCGAA	132
TTCTAACGCGA	310
CAACGTGCGCT	46
CGTATCGTGGA	183
TGAACGACGGT	1
CGAACTCGCGA	144
GTAGATCGGGA	435
GCGCTATCGTT	6517
AAACTAAGCAA	21
GAGCGATAGTC	129
CGCTATCTCTT	3082
AATCGCTTATA	118
GCCGATCATGG	85
CGATTCGATAC	31
GGACTCGCGAT	3673
ATTCGTGTATG	82
TACACGGGGTT	964
ACTTACTAATG	8
TGGTTCGTAGT	127
ATCGTCGAGTC	1080
TGTGCGATCAT	3
CTGACGCGAAC	3
GGCGGTATCTA	715
GACGCCACCAT	271
GCGGCAGTTAG	175
GAGACGTAACG	344
ACGATTAGACG	3
TTAGACGCATA	277
AGGTAGTCATC	589
TAACGGCTACC	392
ACAAAGTACGC	1763
ACGCTTACGGG	1868
CTAATCGCTAC	12663
ACGTCGTTGTA	1226
CGGTTACCGTT	6658
AAGGTTACAAA	92
CCTAGATGCGA	1
CCATGGCTCGA	441
CCTAGCTAATC	779
CTATAATCGGC	857
GATGCGCGATT	1083
AGTCGCGTCTT	2470
TTAAAATCTTG	39
GCGTCAATATA	345
TTCTCGTGACG	38
GGCTAACGTGC	323
GATTCATTCGC	524
TGCGGGGCGCA	100
GGAGACGATAC	1
GCCGAAAACGT	81
ATCGTTAAGAA	51
TAGGTTTAGCT	167
GACATGTTGGG	1
TAGTATCATAT	5
AGGACGGTAGG	12
ATGCGGCGTAC	411
GATTGGATAGC	823
ACTAATCGCGA	330
CGAGTAACAAC	117
ATTTCGGCGAC	18
CTTCTAACGTC	310
TTCGGGATTAG	1196
ATCGTCGATGT	109
CTACGCCGGCA	209
GTTAATCACCT	178
CAACGAATTGC	221
ACTCGGAGACG	37
GTATCGACACT	189
TGCGAACGTGC	656
GTTGGGCAAGA	55
CGCGATTGACA	1184
TTTAAACGTAG	364
ATTTACACAGA	766
ATAAGGTTTCA	73
CGCAGTTGATA	418
GTTGCGATTAT	3
TGAGACCTATA	2123
GCGATCTCTTC	12
CGCTGAAGTGG	1641
TTGCTCGATTA	418
GACCATTACGT	359
CATGCGAAAGT	29
ACCCGGCATGT	3
ACTACGCCAAT	1
GCTTACACGCC	2279
AATCCGTCAAA	131
CGAGTACCTGA	338
ATTGACGCTCG	22
AGGTAGGTTCG	34
ATCTAGCGATT	858
GGCTTGATACC	956
CGTCGTTTGGA	1
CATATGCGGGT	488
AGATAAGCCAA	1
TTACTAACCGC	1098
AGACGTCGTGC	1
TAGCGTGTATC	1866
AATCTTTCGAT	33
CGAATCGCATT	568
TGGCGGTCCGA	200
GAGGATAGCCT	1
CTCGTCTCGAG	159
TGAGTGCTTCG	126
CCGGTTATGTA	984
ATTGGAACGGT	134
CTTTAACCGCT	107
CAACGTAGTAG	612
AGTATCTATAC	146
CTTTGACTACA	2033
GCGATTCGCAT	2313
GTATTCGTGGT	2
CGTAAGTCGTC	637
TTTCGTCTACA	324
TGCGTCGGCTA	854
GCCCGTGATGA	312
GCAGTACGTCC	1
CGATAGCGTGG	57
CTGAGACGTAG	47
ACCTGATGACA	434
CGCCAATAAAG	247
CGGTTGATACC	202
AGCGTCGCAAC	489
ATCGTACAAAT	233
TGCTTCTATCA	310
CATCAATGCGC	51
GGGATCGAAAG	79
ACGACCGCTGC	2567
CTGGTTCGAGC	1778
TACTATCGAAT	13
TGTACGTGTTA	8
TAAATATTCGC	640
AGGTTATAGCA	568
CTAGTCATTAT	21
ACGCGACATAA	120
CGTACGAAGCG	67
TGCGTCAACGA	169
AGCGTTGGTGG	130
CATTGCCGGAT	31
GAATGCGGTTC	2974
GAAAGTCATGG	13
TTTGATACCGG	105
GTATAATCTTG	42
CTAAACGAACA	362
TTACGTTTGGC	408
ATAGCGTAAGT	209
GTGGTAGTCAA	1
GTGATCGCGCT	314
CATTCTGTAAA	255
ATAGTGCCGGC	43
CTTATAGGTAA	200
TGGACGCGAGC	121
ATGTCCCGGCA	19
CGGACGGAATA	314
GCTCGTCGTCA	159
ATCTATGGTAC	66
CCGACGTACGC	425
CCGTCGCATTG	353
CGATGTACCGT	813
TGCGGACGCGC	192
GAACTAATCAC	130
AGCACGTAGTC	72
GTCATAGATGG	93
CGCGACTTAAG	17
GACGAATCGCT	313
TTGACTAACGA	46
CATTGGTTACA	1206
AGTTAAGTCCG	200
TAAATCGTCGC	113
TTTTCGGAGCT	291
ACAACGTGTTT	191
TGACTAAAGAA	3
TGGATCGAGTT	530
GTAAGTCATGT	433
CATATGGTGGC	124
CAGTATCCGGG	273
AGTAATCAACG	155
ATGTCGGAATT	214
AACAAATTGGT	207
TAAGAAAATCG	44
TGCGGATAAGG	917
GAAAAACGTGC	143
GTATTCCGTCA	150
ATCGCGCGATC	430
CGTCTATCGAC	288
TTCAAACAACG	583
ACCTATCGTCG	134
GGTGAACGCTA	1
GCTGACGGTAG	160
ACCCGTGGTCG	8
GTTCCGTCACC	321
CGAAGTTGGTA	368
ATCGCTTGGAT	1817
GCTTCGCAAGA	789
TGTTCAACGTA	213
AGTCATACCAA	222
GTAGCGAGTTT	3527
CGCTTGGATAG	15
GTGTCGGCGAG	103
AGTTAATCGCT	1631
ACCCGTAGCGT	1355
CGAAGTGTATC	72
TATGCGGGATA	7
GTTATGTCGTA	313
ACAGGACGTGT	22
ATGACGCCGTG	360
CCAAGATAATC	1399
TTGGTCATCGA	314
GGAATTCTGGG	2417
CCGACCCGTTA	337
GACCTCGTAGC	376
AATACGTTTGT	1065
ACCCGTATCCC	700
TTAGATTCGCG	16
TTCGCCAAAAG	158
CAATTAAGGCC	6
CTGACTAAATC	38
CGACCATGACA	156
CACCGATAGAG	114
CGAGCATGACA	5251
CGGAGTAGATA	49
CTTATTCGCAT	166
ATGCTCGAAAA	80
GCGACAATTTC	331
CGCATATAGCA	390
GCTATCGATAG	173
GTTACCGGAGT	136
AGCGCTAAAGT	70
CAGACGCCGTC	94
ACGATATTCTC	752
GTTGAACGTTT	3465
CACGTCGTGTA	209
GTACAATTAAA	44
CATCGGCGTAT	405
ATTCGTGGTAA	290
ACCGATCGTGG	6
ATCAATTTAGC	94
CCTTTGATTAA	1
GGTTGTACGTC	1
GAAATCGACTA	1
AGTCAATATTC	2122
GTAAACTTATG	10590
CGGGCGTGCGA	1
AGACCGCTGAA	102
AGGCGTGGAGG	746
CTGCGCGAACA	166
TTCGTGAATCG	3428
GCTCACGATCA	867
CTTCATCGTTG	1
ACCAATAAGGA	17
ACTGGGCATGA	476
CCGTAAACTCA	892
TGCCGAAAGAA	294
CTGTGCCGACC	282
GCTATCAAACA	439
GGTCCGAATGC	4896
GCCCTTTAATT	615
GTCACGAGATA	1758
CTAAAAAAAAG	20
TTCCGGCAAAA	2735
CATACGTTCGT	168
CTCGACGCTTA	5
TGGCATCGGCT	3145
CAAGCGTACTT	78
ATACGTAGCCA	4
ACAGTCGCGTC	411
GCCGAAATGGC	1360
TGCGCGAAAAC	80
CATAACGTCGC	1065
CGACGTGATAC	315
AAATCAATAGT	40
TAGCCGCAAGT	2541
GCGGACTTCGA	295
CCCGTCGATGT	859
TTCGTATCAGG	851
ATCGAGCATGC	104
TGACGGTGGTA	377
AATTACGGTCC	263
TATCTCACGAA	39
ACGGCTAAAAG	185
GGATCGTGCAA	1
GGCGGTGTACT	1449
CCAGTACGCGC	664
GTGTTCGAACC	2078
ACGTGACGCTG	424
CTCGTCAATTT	16
CGGATTAGGAT	110
TAGATGTACTG	205
GTACGAAAACA	2249
TTACGTAACTT	1845
ATCGAGTACAT	34
CTATCGTCGTA	129
CGTACGTATCG	66
GTTATAGCTAC	571
TGTTAGCGACT	252
AGTTCGCTTGG	130
GGGATATACGA	621
GGTTGCGAAGG	875
CATAAGTACAA	78
GCTATCGCGAT	74
TACGTCGACAG	1
CTAGCGCGATA	2
TTTATCGTCCT	694
AGTTGGGCTTA	2528
GATAGTTGATC	122
AAATGTCGTGT	1449
GGATGTATTTC	78
TTCGCATGCTT	37
AAATAACGGGG	6
CAATCGTACAA	142
CAATCACGGTG	169
CCCAGTCGAAC	378
CCGTAATGCGT	2
GAGTAGCTAAA	18
TTCACTTAGGC	2183
ATTCGGTTGAT	387
GACGCATGCGA	448
GAACATGCGGC	69
GATCAATAGTC	61
GGGTTCATAGA	360
GTAAGCGCCTA	215
CTGTTCGAGTG	335
CTTCAGACGTA	1434
GAGTCCGTGGC	263
TTTCGTACTAT	4840
ATATGGTGTCC	75
AGGATCGCTGA	183
GACGTATCAAC	64
CCCTAGAATGC	16
GGGACGGAAGT	99
ACCGACGGCAT	75
TTCATCGATTC	441
GAGTGCCGGGC	50
CGGCATCAAGT	12371
CAGGTAAGCCT	185
GGTGTCGAGCG	290
CGATAACGTGC	1
GTTTGGATCGT	70
AGCGAATCGAT	62
GGGGCGTAACG	65
TAGCTAAATAA	74
GTCGACGCTCC	72
TTATCGGCTAC	1089
CGTTTCGCTTA	1488
GCGGACGACTG	132
GAACGTTCGTT	87
CAGTTACGTAG	73
GGCATCTATAC	2710
TATTGCCGACC	1370
AATCGTGCGGC	215
TAGACGACGGC	118
GACGCTGTACG	10
CACACGATGCA	10
GGGTTCGAAGA	926
CAGCGCCTAAT	286
AAATAACGAAC	95
GCAGTTATGAG	18883
GCATTGATGAA	18
CGGAACGTAGA	616
GTTCAAACAAG	7
ACGGACTCGGA	297
AGTCGGATATA	265
GCTTGATACAT	68
CTATCGAACGA	36
CATGACTACGC	79
TGGAAACGTCC	19
GATTAAGTACG	38
ATGATCGGGGC	13
CCGGATAACAA	1
TGGTTACGGAA	50
GAAATGTCGTG	1249
CGTCTGTATGG	214
CCGTCGAAGCG	75
ATGATCGGAGA	8
CGTTGGTATGT	1410
ACATAACGAGG	484
AGGTCGATACA	1792
ATCAATAGTCA	5
CCGACCGATAG	248
CCATCGCGCGA	37
AGTCAACGGCC	5
AACCTAGAACG	1597
GTTACGGCACC	4
CAGAAAAAAAT	4
TGAGCGATAAT	149
TGCGATTGCCT	278
TGGAAACAAGA	3836
ATACGGTCCGT	3311
AGTTAATCGTG	94
ACGGCTAAGGG	346
CGATAGTTCCA	1
CAACCGTCGAT	944
GTCTTGGAAGA	42
ATTCGATTTAG	21
ATATCAGTTAA	29
TAGGTTAACCG	8
TAAATCGAGCC	108
GCTGTTAGGAG	1
GCTTGGAACCT	3744
ATTGGACTCGC	97
GCGCGAACGTC	447
AGTTGTACTAT	147
AACACGATGCC	2548
CAAGCGGTTAG	1
CTTTGGTTACG	76
CAGATACCGGT	4
CTTGACGCCGG	38
GATCTCGGACT	33
TGGACGTGTAC	592
GTTCATCGCGC	16
TAGGTGAACGG	2638
CCTTTACTATG	425
GTGGTAATCGG	257
AACAACTGCAT	177
CTGGTCGAGGC	1383
GTTATTCCGGA	62
CCTTATAGCAA	66
GCTCCGTCAAA	13
ACAGATAGTGC	180
GTAGCGCGATC	7018
AAGGACGTGAA	3054
TAAAAACTAGG	352
TAGTAGCGTAT	1247
ATTCATTGGGA	284
ATCAGTTACCG	248
GTCTACGGAAT	72
GATTGTGCCGA	641
CTTAGCGATTA	3127
ACCGACGTTTA	1
CAAACTAATCG	72
AGCGAATTGCG	34
CGCAACTAAGC	3201
CCCCGTCACGC	1
CTCGCTTACTC	172
CTGGTTATGAA	524
ATCGGCCATGG	174
AAACTCGTATC	19
CTTGGTAGGTG	99
GCGGTTCAATT	4
CTGCTTGGTAT	2336
TATTGCGGCCT	303
AAGCCGCTGAA	1327
CTACGCGAGGT	69
GGGCTTATAGG	255
GATGTGGACGG	29
CGACGTTGGGT	690
ACACCAAGATT	1475
AGATCGGCCAT	419
ATCAAGTTAGC	98
AAAACGATGAC	258
TTGGTCGGGCA	736
AACGATCGGTT	31
CCTGCGTACGT	896
GTCATTCGCGG	1215
CAACGAATCGT	10
CTAGGTTTCTA	1
GTCGAACGGGA	1041
TATAGCAAGTA	296
ACGAATCGCTG	80
TACGCAACGTT	25
GCTTAGCTTGC	144
GCATGAGTAAT	126
CGTTAGATAAA	135
TAGAATCGTCA	197
TGCACCAATAT	3
ACCATTATGGA	164
GGCTACTATGG	781
CGCGTAAACAG	527
TAGGTGATAGC	77
CCTTATTAGGG	3633
ATTCGGAACGT	22
CTTATTAAGTC	129
GCAGTTCGTTG	1
ACCGACCCGTC	246
GCCGCATTGCC	334
GCACCCGTGGC	1536
CATTCGTGATA	404
TTCCGACATGT	120
GTAGAACGCCG	314
TTACACCGAAC	42
TGGCATGTCGA	596
TTCGGCAAATT	308
GGATTCGAAGT	422
TTCTCGGATAT	200
GACTTAAGTCC	132
ACGGTATTTAT	706
CTCTTACTTAG	52
ACTTAAGTTAC	21
GGGGTGTACGA	65
TAGCGCCGTGG	26
GTTTCACGTAT	431
CCATGACCCGT	8
ACTAAACTAGA	83
GCTCGTCGAAT	37
TGCTATCAAAA	876
CTTATCGGTGT	3
TTACCAATGGG	406
ATTTACTAAGC	2730
GATAAGCAACT	71
CGCTAAAGTGC	39
GCTAAACACAG	1229
GAACGGTACAA	641
AGTTCCGACAA	180
CTGTTCGTGGA	964
GCCGGCTTATT	223
CATTGGATGGA	113
CAGCTACTAAC	866
GGATGTTCGTA	54
GGAGTCAAAAG	860
GGTTCGCAACT	674
AAGTTCCGGTA	148
AGCCGACACCT	6726
TTTAGCGCTGC	419
GGCAGTAGCCA	855
TTAGATTAGCC	319
CACTATAGCTT	175
GTCATAAAGAA	4357
CCTTACTAAGC	1
TTTGGTAACGG	127
GACGATCGCAC	448
GTTCGATACCG	330
CGTTGGACGAC	1
TGTTGCTCGAG	3
AGACGATGAAA	107
TATGGTATCTA	411
GTCGTTCGTAG	20
ATCAAGTACCC	1
ATTTCGCGCGA	84
TGACGCGATAT	101
TTTTCGGTAAG	26
CCGACTTCTAA	135
AGATTATCCGT	103
AGTCAAAGTCC	410
ACTCCGAAGGT	5176
AAGAAAGTCGC	146
TGTTCGAGGAG	287
CATCGAACCTT	298
GCGGTCAAGCC	313
GTCTCGATTAT	332
CTTTACGTACC	51
CTCGTATCGGC	234
GCGATCATGGG	23
TGCCGACGGTA	3284
ACGGCTAACAA	196
AATTCGCATGA	120
CTACACCAAGA	421
TATCGGAATTC	355
CATAGTCAAAA	10
GCAAATACGGG	285
ATCGACGGTGG	501
GTGACCGCATC	6
TTAACCGACCA	6537
CGACGGACGTA	550
CTTGATGAAAC	910
TACTTAGTAAA	7476
CCGAAGTTAGA	14266
ATGACGATGTG	18
TACGAACATGC	526
CTTAGGTAAGC	2003
TGCGAAGTGTA	73
CGTGCAAGATA	160
TGTAGGTAAGC	1
CAACTAAAGAT	606
ACTCGCTAACT	156
GCTTGGACGAG	80
ACTAGATTGAT	1130
TAGCGCAAGAT	421
TGAGTCCGTGG	189
GAAACTCATAA	221
ACGATGTAGTA	595
CAGTACGAATT	267
CTGTACCGCCT	831
CTGCGTAGTCG	1175
GCTATAAACGT	1080
CGTCGGGTTGA	4
TGGATTCGTGA	118
ACGGCGAGTAA	5
CCATAACATGC	6683
AATGTCGTACA	568
TTTCATTCGAA	963
CATAGTGCTTC	13
AACTGCGCTGA	58
ACATGCTCGAT	1854
TTCACGGCTTA	1086
GATCGGATGTA	1015
ACAGATCGGAC	142
CCTTGGATTAG	905
CTCCGTCGTCA	1360
GGGGATCTATA	38
CCGTATCGTCA	2
CGCATCGACTG	72
GGTATTTTAGC	42
TGAATCTTTCC	12
GTTCGAACTCA	1027
GTGGTAGATAC	2
AATAGCCGTAA	1
ACGTGACTATT	143
ATGAGAAACAG	1
GTGTTCGCCAA	1383
ATATACGGAAC	11748
TGAGACGCTAT	12
GTTTTACGGCC	16
GTTAGCGCGAT	104
GTTGGATCGAC	946
GTATCGTGAGG	753
CTGACGAGCAA	322
GAAGCTGTACC	460
TGATCGGTGGC	792
ACGTTTCGGCG	7
CGAACGCTCGA	138
TGTTTTAGCGC	3950
CAGATAGTTGG	586
TATGGTAGCGG	8
AATGCGTCTAC	182
CGCTATTCGCG	189
CATTCTGTTTA	212
TAACGAAAACG	979
CCTAATAGCCG	19
AACAGATATGC	414
CCCGTCGTTTA	722
TGCGTAACAGA	41
TACTATCGGGA	6
GCGAATCGTTG	140
GCAATCGGGCA	2
GGCATCGATGT	632
CGGGATTGCCA	682
AGATCGCAACG	29
AAAATCGGAAA	471
CGGCTAGGGGG	31
GGACGTATGTC	556
TTTAGCGGTGG	43
CCTACCGGTAT	6315
ATGCTTGCGCT	287
CTACGAGCATC	299
CTGCGACTAAT	301
ATAAATCGATA	2060
TTGACGCCGTG	170
GAGAGTATCTC	105
TACGGTGGACG	112
GCTAATCGAAT	18
AAGTTCGTAGA	41
CTTTCGCTAAT	1026
CGTAGCCGTAC	420
CATGCTCACGC	160
GGATAGCCTTA	932
TGCGACCCGTA	2049
TTAGGATCGGG	1429
GGCGTGCGAAC	6104
AAAACACGATT	18
CGTAGCGTATC	720
GTTAGCGAAGG	5762
GGAATTACGCG	49
TATAAGTTCGA	254
CATACGTAACA	2243
TAATCGGCAAG	2
AAAGTTCCGTG	1612
CATTTACACGG	52
CAATACGCACT	185
GTGTCGTCACC	1018
CACCAATTGAC	248
GATAATCTTAC	3104
ATGTAGAACGT	521
CATCGGTTAGA	1
GGCGTAGCGAT	1923
GTGTCGATGTA	26023
CCGTCGATATG	75
TAGTTCGTGAT	164
GACCTAGAAGA	165
CATTATCGTAA	1
ACCGGCGATAG	404
GATAGATGCGG	1592
AATGTCCGAAG	1
TACATTGATCC	91
CACGTTTCGAT	1134
CGAAAACAGAT	179
TATGGTAGCTA	927
ACGGCTTTCTG	636
CTTAACGTCAA	1
GACCGCAACTG	318
GAGTCAATCAT	217
TACGAGCGCGG	24
CGTAGTCGAAT	840
TGTTATGCGGA	135
CTGCATCAACG	45
GTTTATTAGAC	42
AAGCCGTGAAC	534
GCCCGTGGAGG	131
ATCTATGCTCG	64
ATGCGGTGCGC	13
AATACGGCAAT	209
GTACGTATCCT	1187
TTTGACGACAT	77
GCTGCGCGAGA	23
GCTCCGAAGTT	563
ATACCAATGGA	122
CAAATCGGAAA	1165
CGTGACTATAG	746
TTTTACGAAGA	1335
CTTTGATTATG	48
ATCGGTGTATC	978
AGTCGAAGTTC	363
ATCCGCGTACA	465
CGAAATGCGTA	8
CGTAACGTCGT	122
ATGTACCGCTC	227
CCGATCGGTAT	27
ATTCGTGAATA	9366
GGCGAATTCCT	48
CGACTAATTAT	1
ATTCTATCTCG	20
TAGTCGGACCA	237
TTCGAATTCGA	309
AGATTTCGCGA	1
TTTATCGATAA	38
GGATTCGTGTA	530
CGAGTAGTCGC	236
ACTAGAAAACA	116
GACCGCTTGTA	2
TGCTACGCATC	27
GAACGCTGCGC	222
GGAGCGCTACA	444
TACCCGGCATG	292
TGCGTCAAGCC	421
GGTCGGGAAGT	1122
CGCGATTCGGA	256
GTCGGACGGCA	58
AGCCGAAATAT	15
AGTCGATGCGT	5
AGTAGCCGCGG	157
CCCGCACGCTA	442
CTCGATATACC	2206
GTATAATCCGG	495
GAGCAACGGTG	94
CAGCCGTCGCA	2905
TTTACTAAGGA	47
CCCGATAAGCG	8
GAGAATAAATC	953
GTTCGAGCTAC	546
TATTCCGTGGC	138
CCATCTATGCC	97
GGACCCATCGG	26
AGCCGTCGAAG	19
ACGCTGTGCCC	914
TGATACTTATA	50
CTTAACTTAGC	2654
CACCCGTGACA	1742
ATTAATTCGGA	50
ATAGATTTCGC	1242
ATTTACGTGTT	243
GATCGACTTAA	320
ATCCGCGTCGC	96
AGCGTGCGGCC	344
GATCGATGTTG	274
GTGGAGCTACA	479
CTACCGCTTAG	72
TTCCGGAGTAT	907
CTTTTCGAATC	4710
CAGTACGTTTA	485
CAAGATTCGAA	663
TTCGCCTAAGA	49
AAGTATCAATC	2252
CCCGTGATACT	1453
TGAGTCAATTA	1009
GGGCGGTAAAG	3261
AGGGACGTCCT	203
GGATTCCGAAA	1653
GACCTCGTACA	104
TGCCGACATGT	5
TAGTACGCTAT	1015
ATCGCGCTACA	2948
GATCACGGTAA	1311
TTCTCGTGAGG	805
ATTCAATCGTT	85
GTTTGGATCGC	654
CTCATTAGCGT	3566
GGAGATAGCGC	351
GCGATCGTCGC	233
TAAACGTGACG	2058
AAATATTCGTG	613
AGCTAATTTAA	259
CAACGTAAGGA	634
AGCATCGGTAC	2037
TTCACGATTAT	45
CGATCGGATAA	567
CAACGTCGATG	9991
TTTTCACGTAG	103
GTTAATCGTGG	1622
TAGGCGTAACA	197
ATTGTTCCGAA	87
ACGGGCGTAGT	18800
AATGGCTCTCA	212
GTCTGACGACC	1
TAGGTTAATCA	1622
GGTTATGGTAC	174
ACGGGAGTTTA	3726
CCATACGGGAT	914
AAAATCGTGCT	172
GTTATTACTTA	81
CGAATCAATCA	4483
ACCAAGCGTGG	8
AGCGATCATGT	470
GTCTCGAAATA	2
GTTCGCATACG	100
CTGCGATTAGG	173
GGTGAATGCGG	1284
AGCGAAATATA	2031
TTATCGCTTGC	35
TTCCGACATAT	148
ATGAGTAAACT	693
GTCGCATACTA	1037
GGCGACCCATG	2
AGAAGTGCCCA	363
GATCGCGCTGA	33
AGCATTTATTA	76
ACCCGGCAGTA	70
AACGAATAAAC	238
AGCTGACTATC	1582
GGCGAGGAGTC	411
GGGGAGTCATG	54
GCTTCTAACAA	294
GGTAAAGTCGT	69
CTCGACGAGCG	1
GCATTGGTAGC	3812
TAGTATCAAGC	4347
CCGAATTATCC	154
GCATCGGCACG	613
GGTTCGTCAAT	84
CGTTTATGACG	92
TGATACCGTTG	910
ACTAACTAAAG	81
TGGATTAGCGG	265
CGACTATTCGA	204
AGTAACGCGAA	1
AGGTTCGCTTA	55
TACCGTGGCGC	14
AGACGATATTT	337
GCCCGGCAAGT	746
CTAATCTTGGT	546
CCCTTTGGAAG	190
TACTATGCTTG	402
TTTGCGTCCGA	1926
CGATGAAACTA	520
GGCGTGACCGT	683
ACTTGCATCGT	1095
GGAAACAATTG	423
AGTACCGTACG	111
CTCAACTAACG	21
AACATCGGAGG	971
TAGCACGTCAC	252
ATCTTTCGAAT	926
GGCGGTATTGA	870
CATTCTATTCG	50
TGTCGACACCA	1651
TGAGCGACTAA	2883
CGGACGATAGC	208
CCGTAAACAGC	202
CATTCTAAGAG	158
GAGTATCCGGT	135
ATTTTAGTAAC	87
GCTTTCTAACA	174
AATAACGACGT	1
GGCTAAGCGCG	16
ACATTATTCGC	1
AGTAGATTCAT	7
TGGGCGTAGCG	307
AATGTCGAAAA	366
ACCAGTCGTGC	4144
CTGGTATCAAC	235
GGGGTTATACG	402
TAACCGTATCG	403
GTACGCTACTA	139
ATTTCGACTTA	54
CACAACTAGGT	38
GACGGCGTACG	110
GCGGTGTACGC	682
ATCAGTATCCT	267
CATGTTTGGTA	893
ATAAACGAATA	463
AAACGTGGTAG	25
GTCGTCGACAC	497
AATGCGAAGTT	27
TTTAGCCGTAT	3
GTCTATAGCAC	614
CACTATTCGGG	1192
TTCGGATGGCT	1355
ATGTTCATTGA	59
TAACAGATATA	70
CATTTAGCTAA	14
CGACTGGTCAT	1114
AAACGAATCGC	5647
ACTAATCGCTA	42
TACTACCGCAT	248
CTTGACTAACG	219
TAGCAACTAGG	184
GGGTTGAACGC	6204
TGAAAGTTATC	2495
ACCTAGATGGC	1073
TACGTCAAAAG	253
CTTGGATTGGG	222
GACGTCAATCA	1
GAACGTAACGG	1017
CTTTGTCGTTA	228
TTTATCGCACG	22
CTAAACAAAGT	66
CAGTAACTAAA	2299
AACACGTAAGT	334
CGCATTCGGAT	205
GCGAATTGCCA	738
AGTAATTCGAA	3157
GGGGCGCTATT	1567
CCGGACGTAGT	125
ACCAATAGATG	48
AACGTGGACGC	29
AGGATAGATAC	7
TGGAGCGAATA	1
GGCACCCTTTA	14579
AAGTAAACGTT	1
GCCCATCAATC	404
GCGTGACGACC	310
ACACGCTAAAT	164
TATTTAATGCG	18
AACGGTATTTA	168
ACCTATCGAAG	249
CCTAGCGTGAT	3059
CCGACTAATGA	863
TAGTTCGTGAA	119
GTGGCCGTACC	5275
TGCCCATCGAT	2470
GGTCAACTAAA	237
ACAAGTCGGAG	3169
TTCTATCGATG	89
GTAGTAGCGGT	1293
GAGCGGTTAGG	96
TAGCGTAACGC	161
TTCGGGCGTAA	424
AATTATTCCGC	64
GCTGTAACGAC	27
TAGTACGTAGC	246
AGCTAACGCTT	165
CTGTATTCTGT	143
AGGCTAATGCG	111
GATCGTGTTAT	2598
CCAGTCGGACC	122
TAGGATAGCCT	404
CAACGTTGGTG	416
ACGTACGCGAG	83
AGCAGCGTTAG	382
CAATGAAACAG	148
GGTCGGATTCG	3625
GGATTGTGCCA	621
GTCGCATAGGC	1847
GCTCAACGGTA	267
CATAGTATACG	544
ACTTGCGGTTA	570
CCCGTCGCGAT	148
TGGAACGAAAA	409
TAGAATGGACG	151
ACCTAGTGCCC	937
CCCGCATCGTC	54
TGAGTATACGT	187
GATTATGCTTG	969
TAATTCGCCAC	22
GGGTAGCCGGG	925
AGCTTGCGATT	156
TTGTTTATGTC	508
AAACGGTGCGA	28
AAGATAGATCG	814
GTCGGATAGAT	266
TACTAATCGCG	3
ACTTTAACGTA	1251
CGCACGCTGTT	2
GACGAGGATAT	7
ACAACAAGTAA	12
TTTGGCGCTAT	33
TACGAGATAAT	129
GATCTATATGG	24
CTCGATTCGCT	295
ATTGCGCTAGG	549
TTGTCGTAAAG	154
AATGTCGGGAG	907
GCTCGTGCGAA	43
AGAAAGTCAAA	602
TTATTCGCATA	8900
GTTCGTTCGAT	345
ATAGCCGAACT	339
AATCGGAAATA	198
CGCATCGGGTA	1972
TAAATAAACGA	160
ACATCGCATGA	29
AGTTCGATGCT	302
CTCTCGAAGCT	338
TAAGCCTAATC	42
CATTGGTTCCA	6
AAGCAACGTTC	1
ATGTAGATGCA	2117
GTTAGATAACG	2
CACGCGCGAAT	40
GCGGTTGTTAG	22
CACGCTGTTTG	119
AACAGCGTGCG	47
CGCATACGGGC	5
CCATCGTACAG	289
AACGCGGTGTA	103
CCTAATGCGGG	482
GGCAAAATCGA	106
TTCGAGTATAT	54
GTTGTAACAAT	440
CCATAGGCGAG	242
CAAGTTATTAC	3735
GGATAGTAGTC	4
GTCGACTTAGC	107
CCATAGTCATA	76
AACATCGTGCA	529
ACTCATTGAGG	455
ATACATGTTTT	21
GCTTAGGTCGC	258
CATAACGAGGC	112
CCTGACGACAA	8679
TGCTTCGAAGG	78
GATGAAACTCG	70
TACGAACGTTC	846
AAGACGAAAAT	30
GGTAAGCCGAT	48
CAATCAACGGC	43
GTCCGCGTAAG	162
GGCATCGCTTG	62
TAAATACGAAT	157
GGTTCATTCTC	253
CCATACGAGCT	3225
ATCGTGAACGT	216
ACAACTAAAGC	447
CCGGTTGGGAA	13
GCGTAAGCCGG	64
TTAGATAGCTT	325
CATTTCGACGT	96
ATCTTGGTAAG	1013
CAATTACGTGC	2455
CACGATTCGAG	268
TAGCTAAAACA	163
CGGTTCCGAAG	2
CGATCGGATGT	170
CGGGTGGACCT	354
GTCAATGTGGC	910
ACCGTCAAACT	39
TAGAACGTACC	38
ACAACGTGTTC	1814
ATCGTAGCGCC	563
AGCGGGTATCA	365
TTACCGTAAGG	52
GCATTCATCGG	1820
GTCTTCGAGTT	585
CATTAGGTAAG	3461
AGGACGAAATG	292
AACGATTGACC	55
GGAGTACATGC	376
ACCTAGCGCTG	2
GATGAAAGGCC	4
ACTGGTTATGT	261
TTTGCGGCGTA	174
GGGATAAGCCT	229
CAAGATAAAGC	39
CAGCTAATAGA	5961
CTAATCAAAAG	53
ACGTAGTAAAG	181
CGAAGGTTACA	6105
GCGATAGCCGG	596
GCCAATTGGTC	18
CCGAACGAATA	76
TATACGGACGA	330
TGCGTCGTAGA	89
GGTCGGAGCGC	1942
CTAATAGGTTT	1881
CTAGGTTCGCG	5
AGTATAACAAT	215
GTAGATACTAC	1132
GCATCGTGTTA	1998
AGCGGTACATG	226
CCGGACGTCCT	2419
GGTCGTAAGTC	731
GATGCGATTAT	129
TGGTACAATTT	1
CCGGACGGACT	200
CGGAAAAAATC	828
TTGACGAACGA	318
CTTCGCGATAG	45
TTCTGGTATGG	10
CGTGAATCGGC	99
TTTACAAATCG	30
AGTCGTGTTTT	2031
TGACGCAAGTC	1
ATCCGAAAGTG	1
GTCGCGTAGCG	6
CAGCGTGTAAC	101
AAGAATAACGG	707
GTCTCGTAATT	458
AGACGCTCGAT	26
GTAAACGTAGC	24485
CTGAAGTTGTA	1493
TGTAACGAAAG	160
CAAGATTGTGG	1732
CGATCGGTAGG	1
GATTCGAATTC	19
CGCGAACGGCT	147
AGCCTTATGCC	145
CTACGGGCGCT	22
GTTGGTTACGG	36
TGCGTGTAGAA	7765
CTCACACGTTC	4693
CAATTACGGTA	157
GAGTGCTTGCG	100
CACTCGTTATG	876
TGCGGCGTGAT	990
GATCACGGTGC	439
GACAAAATAAC	74
CATCGCGCGAC	58
ACTAGGTAGCG	84
CTTCGTTACGC	60
GGTAGATAGCT	806
ACGACATGTCG	2032
CTACGCTAGGT	46
GGACGCATTGT	2
CATTTCGTTCG	483
GATCGTAATGC	1297
AACGGCGTGCG	49
TGAGAGTAGTC	1610
AATAGCGGTTG	2
GGCAATCGCGT	4
GTACTTACGTC	192
ATATCTATAGG	54
GCATTCGGCGT	32
AAACCGATCTA	47
ACAGGACGTTT	15
GTCATAATCGA	50
GTGCGCGACAC	4616
TTGTTTATGGC	3
TTAGTGCTTCG	186
ATAAACTCGTA	5
AAAGTTATGCC	949
ACGTTGGACCA	915
TATCGAGTCAT	1786
ATCGCGAAGTT	2887
TGTTCGCGTAA	1542
ACGATAACGAT	646
CGTCGAAAACC	28
ACAAAGTATCA	86
TAGTAAACGAT	134
ATTACGTACGA	662
GGTTAGCCGGT	3350
GCGTCGGACGC	1031
TTCGCATTCTC	2
GCTATCAAATA	158
GGGTATTGAAC	997
GTCGTAGTAGA	262
CTGTTATAAGG	438
CGGTTACGCCA	35
GTCTCGGATTA	133
CCGACGTCGGG	132
TAGTCAATGAA	339
ACGTTCCGGAG	401
GCATTGAACGC	2354
CTAAGGACGGT	412
CCCAGTACCGC	367
GAATGCGAAGG	56
AAGTCGTTACG	36
AACGTTTCTAT	1326
CTTGGAAATGT	231
GTAGGTAATTC	293
CGTTAGGAGTC	63
ATCGACGGAAA	7808
TGAACGCTCTA	32
ATGTTGGTCGC	733
GTACGTCCGAA	1509
GCGTGACGACA	1
CGTACAAATGC	7168
TACGAGATACA	1
GTTAACGAGAA	425
CGACCGGAGGT	98
ATCTCGATGTA	7638
ACCGGACGCTG	167
CGAAATCGGAT	38
GACGTTAATCG	131
GTCGGGTATTT	7
GATATACGGAA	833
AGTTAGATCCA	7
CAAGATGCGGA	20
TAATGCGGTTG	40
GTTCCGGCAAA	2093
ATAGATTCGTC	82
CCGTGGACTCG	11
AAAGTGAACGA	9
TATAACCGCCC	1
GCTCCGAAATT	108
GTTTATGACCG	3678
TATACGTTGGA	56
CGTCTGGTAAT	77
TTTTAATCCGA	121
TAAGCCTAATT	720
GACTGAACGCC	181
CTCGTGGTCGA	2217
GACCGGAGATA	5453
TGTCGGCATCG	275
AGTTGAACGAC	39
AATTCTACACG	214
GGTTACCTGAC	580
TGTCCGACTAT	620
AACAACGAATC	513
GAATTCCGACC	147
CCTATAGCTAA	2083
ACAGTCGCACG	1
GTTATCGTTGG	27
TGATTACTCCG	409
AGTCATGTTTA	2389
CATTTATGCTT	1
TGCTCGTACTA	256
ATGCGGACCTG	25
AGTTCGAAATT	2985
GTCGGATATAG	10
TATGCGTGGTC	949
ACCGGTTGTAC	669
TTAAACGGTAG	195
TGACTAACGTG	86
TGCGTCGCACT	264
ATTTTAACTTG	12
AAGACGTACCG	602
AACCGATAAAA	2404
TTAGCCGCAAC	525
GGACCTCATAC	100
TAGATGCGATA	339
TACTAAACGTT	1127
GTCGTTAGACG	342
TTACGAATTAA	221
TTTTACGTAAT	3534
GGAGTACAAAT	12
AGGATATTCTG	14
CCTTTGATCGA	335
CTTATTCGGCA	435
TTCGCGATTCC	47
CTTCAATAGCG	169
AGTCGAAATGG	351
CAATAAGGAAT	468
CAGTATCCCGG	277
CTGTAACGCAA	217
GTGATCAATCA	194
ACGCACGCTAT	118
GACATAACAAC	514
CGCTTAGTATC	1526
CTAGCGTCTGG	35
GTCAACGATGC	10058
CCATTACGCGT	1
CCCGAATCAAG	127
GGGATATGCGT	848
AGAAAAATCAA	84
GGTCGGCTTAC	786
TACTAAAGTTC	1
TATTTACGCTA	1131
TGGATCGACTT	1904
ATTCGTTATGA	200
ACGCTAGGTTT	289
CGGAGTATCCT	71
AACGTAACTTG	815
TTAGTATACTA	61
TATCGACTTAA	7039
CTCCAATTGAA	112
CGTATCGATTA	438
GTGTTATCGAT	10
GTTCCGGTAGG	306
ATCGTCAATAT	112
ATCTTAGGTTA	201
CCTATCGGTGA	8
AGCGCTGTAAA	1021
CCAAGCGTAAC	75
CATCGGGTGGT	147
GTAAACAACGC	13
AAAGTTCGTTC	842
TGAACGTCGTT	1166
ACAAGTTACGA	34
CTCGTTATAAC	14543
CAATAGCGGGA	84
GTCAAACAAGC	642
GGGCTACACAG	698
TAGTTCCGGTT	359
TTGCGACCACA	2
CACGATCGACA	420
GTTACGGCGTA	1912
ATAGTCATCGT	690
TGGGCAAATTG	170
TAGACGTAAGA	32
GACTGGTTGAA	108
CTAGCTTGATT	1104
GCGAGACGTTT	778
CCCATGCGGTA	106
TGTCGACTAAC	2628
TGCTATACCAA	307
GGCAGTTACGC	29
TTTCGTAACTA	49
TTTTCGATAGT	83
TGGATAAGCGT	345
AGCTTGCGGGG	239
CATCTATGGTG	184
AAGATAACGTG	1290
GTATTTCGAGG	745
CACGGCGTGAC	7280
CTAACATAGTT	128
CCCGAATTAAT	9
GCGTTATTCTG	35
AGCGTGTATCC	130
ACGTCACGGAA	57
TGAGTATCCCG	116
ACTTCGTTATC	15
AGTTTATCGCT	113
TTTGATACCAA	1
CTGACATATAG	233
GCTCGTACCGG	146
GCGGATAACAA	10448
TAGAATCGGCC	605
ATAGCGAGATA	136
GTGACCGGCAC	204
GACAGTTCGAC	911
TGAGAAAACCG	26
GGTATCAGTAA	552
CGTTACCGGCA	2343
GAAATCAACTA	84
CAGATGCGTGT	135
GAATAACGGCC	59
GGTAAGTTCGT	3
CGGGATAGTCA	430
AAATTCGAGCT	274
ATACGAGCGAG	6
CTACGCATCGC	698
TTAGGCTACCA	219
TATCGGTATTC	3524
ACTAGATTCAA	245
GGGTGTACTGC	996
GTGCGATCATA	262
CCGACGAAAGT	2
GCTAACCGTAC	329
CCGTGACCGTT	411
TAGTCATACTT	1570
CATAAGTTTGC	664
CTTACGGCACC	235
GTAGCGGTTCA	340
CGTTATAGATA	82
CCCGATCATAA	1
ATATGCGTACA	630
GATGGGGTTCC	261
TTGACCGGACT	4
CGATTCCGACT	451
CCTCATAACGG	41
AGGTAGAATCG	264
GCCGCTTACAA	1307
GAGCGATTCGT	4199
GTGCGGTGAAC	759
TGACAAATAAG	55
ATTCGAATTGC	483
GATTACGGCAC	36
GCATGTTGCAT	45
TGCGCGAAGTG	178
TGTCGTAGTCA	572
GACAGTCGCGT	777
CGGAGTAGCGG	27
GTCTACGGTAG	37
GATTAAGTTCC	222
GCCAGAAATGT	1
CCGTTATCCGA	990
TTGCGGTTCAT	1
CCCAATAGTGA	3727
GCGGAGTAGTC	633
CTACGGAAAAA	368
GATTAAGTAAC	222
GGGTTCAAACA	2
ATACGGTGGTG	6
CTCATTAGCCG	231
AAGAGTACGAG	384
TGGTTGCGGAC	1122
CCAGTACGAGG	4
ATCAACTGGGG	69
ACAGGACGTTA	112
ACCCGTTATTC	218
GGCGAGATACC	1674
ACTCGTTTCTG	1185
AACTTATTCGG	104
CGGTGATACCG	452
GTAGTATCCGC	488
GCCATCGTGGT	12
CTTTGGTCATC	203
GGGTTATACGG	1079
ATATCGTGTTT	704
GTAACGTGCTT	4
CCTCATCGACA	3124
GATTCGTGGCG	8
TTATGAAGCGC	202
CTTTTCGTTTA	260
TGCGGGGTTAC	2787
GATAGTAACAG	98
ATTCCGGTATT	531
TACGGTGGACC	357
GGATCGATAGA	188
CCGGGATCGGA	29
ATTATCGTCCT	310
GGGAGTATCCG	531
CCGGATATGCT	145
AAGACGTCCGA	78
TTTGATCGCGA	611
GGTTTCGGCAC	1337
GGTTACGCTAT	59
GTCTATGGTAA	1848
AGTTCCAATTA	27
GCCGGACTCGG	135
CGGAAATACTT	1151
GCTAACGAACA	7794
CGGAGTAATGA	373
CCTTTAATTTG	594
GCATTGATACC	558
TTGTCGATTAT	245
CGTCGGGAGGT	73
TTCTACGAGGC	88
GACATGTCGAC	219
AGCGTGCTTGG	603
ATCGCGCTAGG	1019
GGACTTGCGTC	33
ACCTTATAGAT	1
AGCTCACGGAA	152
GTTAGGACCTG	274
GTCGTCACCCT	488
AGCGGTTACGA	991
ATTTCGTCTCG	101
CGGTAAGGTGA	771
GGGTAGTCAAG	225
TGGTTAAGTGC	2968
AATCACGCCAG	15
GGCGATAAACT	4987
AGGGGGGATCC	365
CGTTAATGCGA	4141
GAACGTAATGA	580
ACATAGTATAC	3850
AATTCCGGCAC	983
AATCCGAACGG	75
TATCGCATATA	851
CGTTCGTAATT	128
TTGGATTACGG	6
GTAGCGTTATG	4
AACGTCAATTT	231
GGGTGGTGTAC	93
GATAGTAGCCA	550
GCTTCTTGTAA	11
CGGACTCGGCT	55
AGTACGCGAGC	99
CTTGTACCGGT	207
GAATCTTAGCT	245
AATCGGATAAC	404
AGAACGCTCTA	583
CTTCGTAGAAT	692
CAACCGATCGA	3
CTATGCGTCAG	1518
CGAATGCGTGT	367
CCCGTGACGGT	10816
GATAAAAATAC	155
AAGAGTAACAT	525
TATGTCGATAC	194
CCGAAATGCGT	119
ATTGCGCTATA	1500
GCATCAAGCGT	221
ATTGACCGTCG	31
CCAAGATTAAA	209
ATTAGCGTCTT	182
TTCTTGACGCG	83
AATACGTGACA	318
CGACCGATCGC	1
AGATAAACACA	284
ATACCGTGGCC	2
GCTACTACGGG	428
GATGAAGCGGG	1
GTCATAACGTC	165
CATTAGGTAGA	130
GTGCGCGACCA	18
TAGATCGGAAA	71
GATTCCGGCAT	6
ACGGCAAGATA	160
CTTCGTCGCAT	329
AGCTAACGCTA	428
GTAAGCATTCA	214
CTAGCGAAAGT	4
ATAGCGGTGGA	52
GACGCTTACGG	209
GGATAATCGGG	327
AGTTAACGGGA	2549
AGCGCTGTTTT	28
ACACCGAACCT	201
GCTCGTGTAGA	339
AGGCTGCGTCC	580
TTGGTATTGAC	206
GCGGAGTAATG	87
AGTCGGAAATC	96
CTATACGAGCG	30
ATTTACACGAA	200
ACGGTGTATGT	251
ATATTTGTCCG	489
GTCAATCGCTT	404
GTTTCGACATA	71
TGTATCGAGCC	209
GTCGACGAGAT	790
GTACCCGTGAC	346
ATCACGAATCA	137
CTTAGGTCGAC	6
AATAGTTGTAC	158
CTTGGACCTCA	815
GGTTGGTAATC	2
ATCGACGTAGA	4
GACGTTACGCT	191
GACTGAACATA	413
CAATTGGATGT	110
AGACCGTACAA	1345
GGATATAGCGC	401
AACGTTAGACA	193
GCGTCAAACTC	4
GGTCATCGTCG	79
TAGGAGTACCT	690
GAGTTGGTCAT	119
CCGTAGCGTGC	3909
GGTATCCTGAT	208
GTGGACCCGAC	36
CCCGTACCGCA	50
GAGATAGCGTG	868
AAGAATCGGAG	5
GTATCTCGTGG	290
GACTCGCGATC	179
GCACCATTAAA	261
ATCTCGTCAGG	151
GATCGGGAGTC	156
TTCGGATTCTG	349
CCTCGACATAT	65
ACAGCGTCCGA	46
CTCGTAGATTG	851
TGGTTGTAACG	28
CAATGCGGTGC	452
CTGTAAACAAG	4
GTGATCAACGT	145
AGCATGTTCAA	146
TTTCGCTTAGC	1
CTATATCGAGG	168
AAAAGGACGAT	26
GAAAGTTCGCC	816
GGTGATACTAA	320
ATTCGAACGCT	772
AAAATCTTAGG	62
AGGTAGTAGTC	91
CTCGGACGTGG	136
CGTTTCTTGGA	374
TAGTATAATCC	2025
GCGTGACGATA	366
TACGAACATAG	2633
TTGAACGAAGG	34
GTTATTAGATC	1303
CGATCGGCAGT	103
TTTCGGATTAG	71
CTACTCGGAAT	593
GAGAGTAGTAC	92
TGCGATCAAAT	71
AGATTCGTAGA	106
TATAAACGGCA	78
GACTAAAGTTA	855
CGCAAGTTCCG	1236
CGAGACGAATA	3503
CTGCGTAATGC	69
CCTACGCATTT	1514
ATCGGTAGCCT	91
TGTAGTAACGT	23
TTTACCGTAGT	3459
CACGTCGAAAT	973
GGCGTAACGAT	1877
AAACAAATACG	124
AAAGATGCTTC	101
CGCCTAATCTT	1103
GGGCTAAAAAT	1393
CAACGCTTGAC	565
ACGTAGAATGG	19
AACGGCAGTTC	1906
ATAAGTCGGCG	4
TGAACGCTAAG	851
GCTGACGGAAG	153
CTAGATTAGCT	448
CGTTGTTAGGC	295
TATCCGGTAAT	1225
CGCTAATTTAG	1
CTAACGTGTGG	113
CGTCAACGTAG	1
GGCAATCGTCG	144
TGCAGCGTCCG	2642
CTCTTACTCGT	109
AATGCGGAGTC	273
AGATTCTATAC	9
GGTATTCTATG	857
GCTATAGCGTG	141
CTGGTTCGAGG	23
CGATAAGCGCT	472
ATATTTCGAAG	797
CGGACTTATGC	13
ACATTTCGAAT	238
AACGCTATCGC	1
AGTTACGGCTG	403
CGCGAACGATA	503
AGACCTACCGT	114
TGCTCGTACAT	232
GAAATGGACCA	6395
ACTTTCGATGT	103
GACGAACTCGG	317
CTTTTACGTTA	151
GTTAGCGAAAG	135
AAGTCGGCAAG	1483
TAGAAAAAATC	96
ACTAACGAGGT	110
ATCATGGCTCG	65
GCGATCGACAA	138
ATGTAGATTAC	718
GTATGGTTCGT	695
ATTAGGCGAAA	138
GACGACATGTC	320
CCGAGACGAAT	2
TAAGTCGTCGC	54
GCTTCGATGAA	1175
CCTTCGTCACG	1396
AGGCAGTATCC	1
TACCGCTGTTT	113
ATACCGGACTC	98
CCATCGTTGTT	1551
GTAGTAAAGTC	57
CAAGATGGCGG	4669
ATGACCGACTA	41
ACAACGATGTG	1528
CAACTGGGCGT	54
ACTCCGAAGTG	196
TGTGAATAACG	403
GTCAATCGCGC	14
CATGACATGTT	127
GACGACCGCTT	388
AGACGCTAAAG	14
AGTTACACAGA	142
ACTTTCGTGAC	516
GACTTCGCCAA	246
AATAGTCGTAA	530
CCGAACATAGT	42
ACTAATAAGTA	1
TTAACGTATGG	4
GCATTCTATAG	1209
AACGATCAACG	49
CTTTTAGCCTT	269
ACTGCGCTAAC	1
TATATCGTCAA	135
AATATTTACGC	28
CTCGTACTTAC	607
GCCATCGAGCC	131
TATTGATAGCG	11
CGACGTATCTC	76
CCACGTTTCGG	247
CAATAGGCGAC	665
ATACCGTCAAC	142
CGATCGGGTGC	4437
GACGGTCATCG	23
CGATAATCTTA	194
GTAGAAATCAA	178
GCAGTTAGGCC	635
TGATTATGACG	74
GAAACTAGAAA	3171
TTTCGCAAGTC	55
GTCTTGATGAA	79
ATGCTCGTAGC	270
CTTGCATCGAG	148
AACAGATTTAG	77
ATGCGATCACG	7
AGATGCGCTAG	95
GCAAATAAACT	1714
GACCGTAATCC	108
GATAACCGTGA	854
GACTTACTCGG	77
GACGGCGAAAT	1471
ACATCGGTAAA	1
TGGACGGACCA	551
CATTGCGGCAG	5
TTCGGACCTAC	42
GTACGCTTAGA	210
GATTCGGCGAT	501
CAACGTGGCCG	20
ATGACGAAGTT	19
CACATATGGGG	237
ACAAATGTCGG	506
CAACGTTCGAT	1
CATAGGCAGTT	114
TAAGAATCGCG	35
CAACGTGTGGG	496
TGTCTATGCGG	254
GCATCACGCGC	35
GGTATTTTACG	756
CTAAAGGACGG	35
GTAAACGTAGT	490
CGTACCGTCGA	6423
TTGTGCGATTC	98
AAGCATTGGGT	454
CAATCACGAAT	3164
GGATAGATTCA	226
TGATCAATACT	87
TAAATCGTGCG	44
CGCTGACGAGG	349
TGTAACGTTTC	319
AATCCGTCGTT	1178
TAACGAGATAA	295
CGTTTATGGCG	118
CGACCGTTAGG	6
GTAGCGATAAA	321
TAGCGAGTAAC	15990
TGCACCATGGG	2139
TTACAAATGGA	55
CTTATTCCGTC	871
AGACGACGTTG	147
GCGGTGATCCA	68
CTTATGACGCA	393
ACTCGTCTGTA	36
TTCTGTTCCAA	338
TGACGATCAAA	46
CGATTTCGGCG	3
CTAAAAAAGAA	279
ATCCGTCGGCG	46
CATTGCCGGTT	46
ACGATAGTCGT	2142
GGGTGGACGAT	82
TTTAATCCGGG	146
GTGACTACGGG	455
GAACGATAGCC	5330
AATTTCGCCAG	53
TTTTCGTTAAC	18
ACGTAACGAAC	7129
CGTTCGTTAGC	61
TGCTCGTTAGG	3860
ATGTAACGCGC	888
GGGTTCGTAGT	998
GCCGCTTACTA	3159
CATTTAATGAA	1
AAAACTCGCGC	40
CACGATCGTAG	226
CTTGTCGAATC	17
CTATGGTAGCC	251
TTGGTCGTGAT	447
GCGGCGTGACT	7
GCTCACGAGGA	102
TAGCTTAGCGC	417
TGACGCTGAAG	11
CCCGTGATCGG	175
ATCTCTTATGA	6501
GCCTGACGCGC	2
GGCAAGTCGGC	1041
ACTTACGTGGC	33
CCAGCGTGTTA	2772
GTAGATCGGAC	479
CGCGTACGCAA	69
CCAGAAACTCA	213
ACCCGGCGTGT	2324
CCGGTAGCCGA	321
GCCCGTGAATA	1757
CTCGGATTCGA	1774
CAAGCCGACAT	5252
GGACGCCGGTA	57
ATCGTAGCGCT	2350
CAAACTATGGC	29
TTACGTGACGG	76
TTCGTGTAGTA	6265
ATACGAATCGT	25
CCGCTTAGGTG	917
ACAAATCGTAA	133
AATACGTTAAT	1462
TACGGGGTGGA	475
CTTACGCATAC	264
TTCGTGTACGA	271
AATTTGTCTAC	2025
CTGGCGGTTGA	136
ACAAAGTTTGG	64
CTGGGCTAATG	65
AGCACGCGTAA	638
AGGTCGGATGT	18
GTGATCGTAAT	31
GACTACACGAG	6
GTTCACCCGTA	1
GAGTTTGCGAC	33
CGATTCTAAGC	1
TAGTCAATAAA	1
CGACCCGAATA	1
GTTAACGATCG	272
CGGAATTAAAT	1761
ACTTTCGCGTA	68
GCGTAATCCCG	641
ATGCGGTGGAC	39
AAGCGTCCGAA	2940
GATCTCACGAG	13
ACACGTATGTA	9
CCCGAATTACT	4481
CTTTGGTCAAT	19
TGGAAACGAAT	101
CGTAGATGCGT	302
GCGCGAAATGG	92
CACGTAGCGAG	248
AAACGGCGTGA	189
TATTGACGCAT	1
CCGCAAGTATC	107
CCATTATGTAA	141
AAGCGCTAACC	178
TATGACTAATG	230
GCGTAGCGTAG	13
AGTTCGAGGAT	145
GGATAAACGGC	109
CGTACGAATTG	269
TGACTATAGCT	4271
AACTTAAGTAT	111
TTAGCCGGACG	23
TATGAGACGTC	138
CCCGACGTGTT	3
GACGATCTATC	111
TGACGACGTAG	5922
CAATGGACTTC	64
TACGTCCGTCA	120
GACCGACTTAG	147
AGTTATGACTA	464
GCTATCTCGCC	364
CTAGATGTACT	2014
GGCTCGATGCT	335
ATAATCGTTGT	1
GCTTACGGAAT	20
GATCGTACGAG	714
ACTACGGGATA	230
GTCGTTTCACG	120
GACGTATCGAT	72
CTCTTACGAGG	162
GTCAACGCTAA	2793
TGCGATTGTAA	355
GTAAAGTCCGT	96
CACGGTAACAG	3285
AAGCCGATATA	569
ATCGAAGTTAG	600
AGCGATTCGTA	160
TAAAATCGCGC	206
GCGATTAATCA	123
AGCATCGAGTT	1448
TTGATCGAATT	142
GAGAAAACGTT	68
TTCGATGCGGT	170
TTCGTACTTAA	1199
AACCTGAACGG	3
TATGCGATTAG	83
AGTCATAAAAG	1200
GTGCGATCGTA	2
CTTAGCGCCTA	1827
GGGATCTATAT	699
CATTCATCGCG	56
ACGTTCGTGTA	1233
GATATTTACTC	136
ATGATTAATGC	124
GTTTCATACGA	1
CCAAGATAAAA	1028
CGGATTGTGCT	123
TTTTAGCCAAA	126
CATTGTGGGCA	445
AGCGTATGGGG	71
CCACGTCGCAC	251
GGGAGTTTGCG	386
ACATCGACACT	268
GGCAGTATCAA	218
ATCTTAGATCG	59
ACACGTTTATT	29
TTGCCGAACCT	566
CATTTAATTCG	131
ATACGAACCTT	113
GTCTCGAGTGC	13
TTTCGTATCGG	172
TATTGACGCGG	19
CAGCGCCGGTA	23
CGGCGATCATA	183
GGTGCGGATAG	111
AATTGGAACGG	503
CGACAAAGTCC	156
CGCGATTACTA	41
ACCGATAGTGC	21
GGAGTCAATGG	634
CAACGGTGGTA	72
ATCGGCGACCG	13
GTCGTACGTAT	215
GGGATAGTCGT	4361
ACTTAGCGACT	2109
GGATCTCGCTG	354
GAGAGTAACAT	146
AATTGGAACGC	390
CTGTTATAAAG	229
AATAAGCGGTT	74
CCGATAGTAAA	42
CCGATCGAAAG	81
CTTAATGCGTG	146
CTATTCGACGT	5349
TGTCTATAACG	87
ATCAAGCCGCA	101
TTATTCGATTG	30
GATCACGAGCC	2
ACTGGTTACCA	437
CAGATTCGATT	125
GCTAACGAAGT	1734
CCTTGGTGTAA	222
TGGCTCGACTG	144
GGTTGGATTAC	50
CCTAAGGAGTA	244
TAGTTGGTCGC	37
ACGTGACCGAC	21
ATTCGTCGTAG	1
ATTCGTACTAA	3963
GGCCAATTAAG	37
AATCACGGGAA	1489
CGGCTAAAGTG	766
GACTTCGAAGG	678
GGCTTACGCGC	104
ACGTGGTATTT	125
AGAGTATACCA	56
ACAAATCGAAG	12
CTACTATCGTA	153
ATCGAAGTTAC	168
ACAGCGGTAGC	74
CCATAGTCGGC	311
CGACCACGTCA	21
CACGTTCGTGT	213
GGATCGGAGAC	340
CTTAGATTCAA	733
AGACGAATTCC	1
GTCGTCACGAG	67
AGCATGAAGTT	995
AAGAAATCGTC	4225
CTAATAGGCTG	390
GTACGTGTTAG	1687
GCTCACGTTGT	245
GGTCGATGTTC	2085
GCTGTAACGGC	45
GAAATCACGCG	9
AGTTCCGTGAC	105
AAACGATTGTA	16
CGATGCGGTTG	1
AGGACGGCTAG	234
GGATAGCGACT	13
AGTAACGAAAT	2
ATGTAACAATT	9
TTCGGCCAATA	1202
ATGTTGGGCAA	1
ATCGTAACGGT	50
GACGTCGTAAC	57
CATGAAAGTAT	1281
ATCAAGTCGCG	11
GTCATCGGGAA	200
GTATAAGCATC	568
GGACGGCTTAG	1463
CACGCTCGATT	1
ATAGCCGACAA	55
TTTGGTTAACT	41
GCTTCGCTTGA	26
GACTCGTGTTT	5078
CGAATCGCATC	752
TTCACGCTGTT	10
GTTTAATTCTG	77
TTCGGTTAATG	133
CAGGACGATAT	49
TGTAACGTACT	328
CGAGTACGAAT	2834
GTCTATCAGTT	811
ATAACGCTGTG	848
TATCTCGATAG	87
GGTTTCGGAAA	234
TACGGCGGTGT	337
AGGAATTACCA	2345
ATCTCGAGCGC	549
TTTTCGTATGG	625
AGCCCGTAGCT	141
CTAAAGTTGGT	136
TTCACGATTAG	2012
ATCGAATTCCT	687
ACCGCCGTAAC	1189
CGGGCAATCCA	416
GGGTCATATAC	179
TTTCGTACAAA	232
GTCACCCGTAT	60
TTGGTAGTACC	52
GGATTCCGGAC	616
TAACGCTGACG	46
TGATCGGAAAA	2946
AAATTGCGGCA	38
TTTATCGAGGT	228
CGAACGTAACA	369
TGTTTAGCTTA	1
CCATGACGGAA	325
CTCGTAACGCA	446
GATTACTAACG	1182
GCGGCGGTTGA	901
CCAGACGTGGT	865
AAGCGTGTTCC	9
CCTTCGACTTA	19
ATTGCGATAAT	192
ATGATCGAAAA	41
AATCGACGTGT	1
AGGCGAAAATA	33
TGCTCGCGAAA	456
CCGAATGGGAA	448
TACGTCGCATC	128
GGAAATGTCCG	164
CTTTACACGAT	77
TAATTTAACCG	215
TTATGACCCGT	364
ACCGATCTAGC	34
CAGATCGGCGG	4
CTCGTCAATGA	309
TGGACGAGCAA	383
TAAACGTACCC	157
CCATAAAAAGA	4383
GAGCATTTATG	600
CCCTACCGGCT	1
TGTTTTAACGA	222
GATGTATCGAA	36
AGGACGATACA	234
GAGTTTAATCG	307
CGGATAGTAGC	110
CTTGTCGTGTA	238
GGTCGTCAAAT	616
GGCGTAATTAC	71
CGCTGTTAGAT	83
CTGTATGTCTA	127
ACCTACGGTAA	307
ACAAGCGGTTC	219
GTTGGTTCACT	1
GTTCATACGAG	14
GATTGGTGTCC	273
GATACCGCTTG	25
TTTCGACGAAA	408
TGAAGCGTATG	3471
GCGTGGTAAGT	50
GTTTCGGATGA	428
CGTAAGGAAGA	152
CAATCGAACGC	77
ATCGCGAAGTG	1770
GTCGAACGATT	312
AACGAATTGGC	15
AATCAAACAAG	26
GGCGAATGGGA	49
GATGACCGGAT	409
CTAACGTGCGG	5196
AAAATCGTATG	681
TATCAAGTCGT	198
GCGTCCGACGG	458
GATCGGGTATC	205
ACGATCGCATT	203
GAGGATCGAGG	38
ATAACGTTGTA	35
CTTCGCACGCC	104
TAAAGCATGTC	52
AATGCGATATA	153
TTTGCGGATAA	2543
TAGTCGAACGC	363
GTACTACACGG	60
TTCGGACGGAA	700
AACATAGGTGA	280
TTCTAATAGAT	258
TGATCGATAAG	34
CAGATAAACAA	2403
ACATGTCTATG	160
ACGGCTTGTTC	227
CCGCGTAAGCG	271
CTACTCGTGAA	1
CCGCAAGTTCC	404
TAGGTGGTAGC	119
CCTCGTAAGTA	1
GCTTGGACGTT	37
GATCACGGTGT	3888
TTATACGCATA	168
CAGATGGACCT	214
TATTTAACGTA	106
GACGTCGGGTT	260
GCCCTTGGATT	894
AAGACGACGTC	189
AACATCGGATT	808
CATCGATTGAA	199
GACGGCCATCA	746
CAGGTAGCTTA	492
GCATCGCTTGC	1
GTAGATAATCC	99
CAATCTTTTGA	263
TAATACGGAAA	1110
GCAGTTCGTGT	88
CCGCTGTTAGA	1084
GACTATAAACG	8
GCTGAAGTTAG	214
AACGCGGTCAA	70
CGAACGTAGCT	1551
GGTTATACGTG	169
CGGCCATCGAC	39
CGGATTACGGT	1418
CTGCCGACATG	236
CTCATAGTGCT	537
CAGATTTCGTA	58
AATCGCTCGTC	45
AGGAGTCAAAT	1078
CGTTTAGCGTC	2211
ACACGCTTGGA	34
CCAAGCGTAAA	61
CTATTCGGTAG	4144
AACGATGCGTC	2
AATTACCTGAT	995
GTTTGGACGCG	13
TTCGATTTACG	351
CCGAATTCGTT	99
CCGGCGTACAT	24
GGAACGATGAC	133
TAACTAACGCA	7054
ACTCCGAACGC	23
GGCTAAACAAT	443
TTCGGTGTAGT	1210
GCATACCAAAA	828
ACATTCATACG	126
GGACGGACGCT	6
TTTGTCGAGTG	984
GGTCGTCACGG	694
GAAATTCGAGC	2
CAAATTCCGGG	1254
CACGGAATTAC	305
CGTCAAGTCGA	277
GGTTTATTCTG	209
TATCGCGCAAG	339
ATCTTGGAATG	201
TGCATATGGGA	444
CCGTACGTTGT	5
AATTGGTCGTA	161
CAATCGGTAGA	198
CCTACGAACAT	1710
CGCTCTTATGC	153
GAAACTAAAGA	1294
CCGTTAGGAGT	419
AGTTAGCTTGT	1007
CAATTGGTCGA	1522
CTGCATCGCTG	784
TGAAACACGAA	29
TACTCGTCGAT	2103
CAACGTCGCGG	1459
AGTTTGGTGGC	820
TTTAAAACGAC	192
ACTTCGTACAG	13
TGTCGGGGTTA	54
ACATTGATTAG	227
TACCGCCTAAA	530
CACGCGATAAG	112
CTTATCGTTAT	485
GTAACAAATAA	83
ATCTCGATGAC	1922
GGCAAGATAAA	211
CGGCGAAATGG	2274
ACACGAATTAC	9078
TTCGTCACGAA	1243
ATTGCGATTAT	150
GATTCGAATTG	72
CTGCGCTAATA	694
TTTCGTCGGCA	1
ATGCTACGGAC	497
TTTCTACGCAA	60
GCCGAAAGTTA	696
CGATCAAGCGC	455
TACACGATCTA	3
GTGGACGGACT	3923
TTGATTACGGT	1128
AGACCGAAAGT	26
GTAGAAATCGA	3
ATGCTCGTGGA	92
GCATACCGCTG	42
GATTGTACCCG	1
GGTTACGTGAC	119
CTCTTACGCAT	158
TTCATTCGTTT	2347
TAGAATAAACA	389
GCCGACTAACC	357
CTTCGTTTATT	3060
GCTTGGTAAAG	3
TAGTACGAGCG	28
TACGGACGCTC	3
GTGGGCGTATG	25
ACTCGTTACAC	198
AAAGATGGACC	89
GCGGGGTGTAC	109
GGGCGTACGTG	18068
CACTCGTGTAG	147
TAAATACATTG	273
TTGGACTTAGG	639
CACACGGTAGC	1139
AAACTCGGCCA	46
AGATTCGATAC	840
CTGGGCATGAA	252
ACGGCTTTCGT	62
AGCGGTGTCGA	173
TAAATCACGGA	134
ACCCGACGCAT	1
AGTACAAATAA	984
AATCCGGTAAA	331
GCGATTCTATT	318
CCTCATAGTGC	83
CTTACCGCAAT	277
GCGATTAGCGA	29
GTGAACGATTT	5
TATGCGAAATA	112
GGTGGTATCGT	161
CATGGGGTTCA	877
GGTATTCGCCA	203
GGCTTACCGTT	1
TAATCTTAGCG	110
GTACGAATTAA	2770
TGCATAGTACG	29
AGTTAATTCGT	39
ATATACGTAAA	325
ACGACGACTTG	4825
AGGAGTATACG	1
TAAACTTGCGA	770
CAGTTCGCGAG	33
GTCAACGGTCA	89
GCCTCTCGAGT	956
CTACGCAACTG	1747
TGAGTAACAAC	2720
GGATATTCTGG	717
GGTATTCGAAA	143
ACATTACGTTA	63
GATAGTCGGAC	1
ACTACCGTGAA	140
CTGCATCGTCG	1
AATCGAATTCC	71
GTTGCGTACGC	1
ATCAAGCCGTC	2354
AAGCAGTATAT	1
TTAAAAACAAG	12
ACATTCTATGC	330
GGAAATCAAAA	21
AGCGATCGTAT	1836
AGCGTGATACT	39
CACTTATGAAG	50
TGCGTCGATTT	85
CGTGTATGTGG	272
CTCGTTCGAAT	16
ATTGATAGCCT	1793
ACCTATATCGC	70
GATGTATCAAC	115
CTAGAACGCTA	34
CTATACGGTCC	123
GTACGCTCGCC	69
CGTACGAACTC	122
CCAGAAAGATA	95
GCCAAGATGTT	246
AGATTCTGTCA	39
CAATTGCGTGC	129
ACGCCGTCGTA	2
AGGACGTAGCC	710
CGGGATAAGGA	4951
TAATACTAACG	2823
CACGCGACTTG	1818
GAAACGTGGCG	6
GTTCAACGTAT	559
CGATAGCGAGC	2238
CATGTTCGTCC	126
GAGCCTTACGA	214
GAAATCGGGCA	248
TGTGTTAGACT	552
AATAAAGCAAC	33
CGGAAATGTCC	392
GCTGCGACTAC	220
CGGAACGATAC	209
GATCAATGTAT	363
AAATCGACGCA	33
ACCGTACGTTA	718
AGACGTCAGCT	1244
GCGATCGTTCG	54
CTAATTCTGTC	394
GCTACGGTAAG	133
TAGCGGTTACG	85
TAAACTCGCTC	1845
AATAGATATAC	4802
GTAGATCGAGT	347
AGCGGTGGCCG	30
AACGTAATGCG	64
CGCTAAAATCA	532
AGCTAACGCGC	64
GTTTCTGACGC	1697
ACGGACGATGC	339
CTTGTCGGCAC	1
GGTTATGGACC	1910
TTTAGTACGAA	2
GATTGTACGTC	108
ATGATCGTATC	612
AAATATACGGT	26
CGGGGTTGCGA	30
AACGGCATGCG	162
CACAATTGCGT	168
AGTAACGATAG	105
CGTGTTCGTTA	2
ACACGATGTAC	194
GAAATCGCACT	178
CTCGACGATCA	150
GCGGCAGTACG	265
TTTTACGTTAG	79
GACGTAGCCGT	398
CGCATAGATAC	439
CGTATCAATGT	6222
GGATTCTAAAG	30
CTATGGTGTAA	15
ACAGGATCGGT	207
CGCCGTCAAGC	86
CTCGTTAATCA	46
ACAACTATACG	32
AGCGCTATCTC	384
CGATAGTAGCT	7008
ATACGAATTGA	4
CGCTAAGAGCT	43
TAGCGCTAAAT	77
GATGAAACTTA	535
GAACGCTCTTA	144
CGAAATCAACG	98
GTCGAAAGTGG	82
GAACATGCGAT	206
AAGCGTAGCGC	59
CCCCGTAAGGA	533
AGGTTCGTGGC	218
TATTCCGACAG	1659
AATCGTAGTAC	137
CTCATCGGTGC	1
AAGGAGTACGC	436
AAGCCAAAATC	276
CACCGGTTGAG	16
GTTGATCGCTA	2229
GTTAATTCCGG	54
TTGTGCGATTA	73
TGAACGAAATT	9
CGAATCGAAGA	238
ACCGTTAACCG	186
GACGACTTAGA	515
TAGGTTCCAAC	80
TAGCGACCCAA	3313
CTGTAACGATG	768
TTTATGACATA	331
GCCCAATGCGG	184
CGGACGATATA	209
GTGAGCGCTGA	115
TAATGCGAACC	7
CTTCGAGTCAT	444
CATTCTAACGA	2080
GTGACATAGTC	1614
GGTTACGTAAG	98
TGCATCGCGTA	6
AGGAGTTTAAC	57
GCCAAGATGGG	56
CCAGTCGTAAT	3262
CCGATGCGGCA	450
TGTACCCGTCA	1890
ATTCGTGTGGA	343
AGTAACGACAA	19
CATCGGCGAAC	241
CTAAAAAAACG	1420
ACGTACTAAAG	127
CGCTCGAGCAC	85
TTGTACTTACA	293
AGGTGTCGTGC	1881
AACACGATAGC	62
CACGGTGCGGA	152
ATGACGCGAAC	12
GGTCGTAAGCA	1951
GGCTAAAAAGA	960
ATCGCACGCGT	3
TACGGCGTACT	478
ACTATGGCGCT	145
TAATAACGTTT	4
GCATGACATAT	1022
TTACTTATAAG	262
GCGGTAGCTTG	119
AGCGGTTGGTG	288
AACGACTTCGC	513
CTATGCTTGAG	426
ATCGAGCGGGT	590
TTAGCGAACGT	1711
AGCCGAAGCGT	23
GGAACATGTCC	249
TGTTCCGACAG	160
TGGGCTACGGT	85
TGTTATGTATC	1
GATTTAGCGTG	450
CGTGCGGGATT	3
GACTTAAGTAA	9
GTACCGCTTAT	515
GGCGAAGTTAC	255
GGTGTCGTAAG	5040
TTTGGTATCGT	136
ATTCGATGCTA	267
GAGGATCGGGC	28
AGGTTAGGCTG	281
AAAGATAATCG	1830
ACAAATTGGAT	124
GTAACTAAGGC	2045
ACCGTCGTTAT	8
GGAACGCTCGA	156
GGTCATAGATA	2
ACTTAGGTGGA	86
CAGATTAGGAT	16
GATATTCGAAT	123
CTCAACGTGAG	7
GGCGATCGCTA	250
AAAACTATTCG	164
TTCACGTAAAG	115
TAGATTTCGAT	175
GACCCGGCTTG	81
AAAATCATAGA	16
AAACCGTTAGC	75
ATATCGACAGT	112
CTTTCGCCAGA	733
CGCCGTCAAAC	92
ATCGCACGCCA	304
AACTGCATAGA	1
GTCAAGTACGT	77
AGTAGCGATTG	175
GTCGTCACGGA	28
GAATTAAACGA	22
CGGATATGGTA	691
CGGTTGGAAGT	290
AATAGTACGCG	342
CCCGTAGAAAA	7
GACAGTCGTAA	77
TATAATCCGTC	23
GGTATTGACGA	30
TATCGGAGCGC	841
TTTCCGGTTAA	190
CATAATCCGGA	56
CGCCAACAACT	259
CGGATTCATAA	1089
AACGGCGGTGA	94
AAGTCGGGTAG	1883
GATGGACGAAA	574
GTCGAGTCCGT	112
TAAAAACGGCG	537
GCGGTTAAGGA	440
GTCTCTCGAGT	1548
TGGCTTGATAG	159
CAAGTACCGCC	3623
CGTTGTTTGGA	6540
ATTGCGGTGCG	11
GTCAGGTAAGC	156
CATTAGCTAAC	108
AGGAATTGCGG	75
TAAACAGATAA	215
AGCGTAAGTAC	16
GTCGACTATGC	268
CCGGGATCGGC	566
AGCATACTAAT	79
ATAGATTGGCT	2689
AAAATCGTGGT	164
TGGACCACGTC	18
ACTTCTAACGT	1480
TTTGGCTTGGA	208
AATCGTGTAAC	1
CCCGAATAAGT	10
TTCATTCGAAG	72
AGAAACGAGCT	329
TGGATCGTGAT	890
CTAAATCGCTG	615
CATACGCTAAG	426
CGTCGTTTAAT	1629
TTCGCGATAAT	589
GCATACTAATG	100
AACGAACGTTC	2135
TGGGCAAACTA	247
AACGGGGTGTC	127
CTAACGACGAC	11
CAATCGTGAAT	3861
GTGACGCGAAT	261
TTAGCGCGACC	391
AGGTAAGCCGA	285
GATCACGGACA	652
GTGTCGATACA	428
GACTAAACGAA	88
TTGCGCGAGTA	207
GCTTGTTCGAC	181
ATTAATTTCGT	87
TTCGGTGATAC	2295
AGTAAAGTCGG	186
TGCTTCTAAAG	84
GTTTTAACTTA	86
TTACTCGCGTA	178
GAGCCTAAAGT	1
ACGCGAACATG	4
TGCCGGTTCAT	41
ATTATTAAGGC	115
CAGCTAATACG	269
TTAGCGATTAA	880
AGTAGATAGCA	310
ACGTTTCATAG	8889
GACAATTAATC	62
GTTCGTTATAC	354
TTAGATCGATG	331
CAGGTAAGCCA	147
AGTCATTACTT	1
AGCGACCGCTT	247
GCTTCGCGAGT	342
AGTAGCGGGTC	193
CTCTCACGAAA	909
TAGTACGCAAG	105
CTCGCGCAAGT	280
GGATAATCCGA	1
TGGTATCGACA	32
ATGCGCGATCG	47
TAACGCCGGAT	294
GTCGATGCTAC	58
ATTCATCGGCA	239
GTACGCGGTAT	220
CGTGACGGTAC	113
CACTCGTACAA	263
GAGTTGAACGC	813
AGCGCAACTGA	2823
CGTTGGACGCT	1569
CCTTACGGAAG	38
GCGTGAATGGA	122
ATTAGCGCGAA	84
TACATTATGAC	166
TAGATAGTTCG	98
ACGTACTATGG	70
CGGCTAAAAGG	1
GGTTTCACGGC	28
CAGGACGATTA	750
AAAGTTGAACC	245
TTTTCTAAGCC	4701
ATGACGAGCGC	53
AGTAGCGTAGT	248
CTTAGCGTTCC	69
CAATCTTTTAG	15
ATACCGTAAGA	1
TTACGTCGATT	5591
CCCTAGTCGCG	31
AATCAATGAAA	254
TACGTCGGGCA	339
CTCGAACTCTT	479
TGCGTCAATGG	2
GCCGAATTGCC	667
AATGAAACGAA	245
GTCGGATGAAG	284
GTAGGTAACTT	1520
GATACTTAGCT	23
CATTACGTGCT	651
GACTATAAGGC	325
GACCGAAATGC	166
GTCCGACTTAA	134
GATATGGCGCA	119
ATTGGTATTCC	100
GGTTACGTGTG	1614
TATAGCCGCGT	157
CGATATTTCGC	131
GGTAGATAGCA	5
TATTTCGCTGA	126
TATGGACGCGA	391
AGCTCGTCGAG	71
TGGTTAATCGC	146
CCTTACCTGAC	128
TGTAACGAGCG	1845
CTGTTTGGAAT	1579
TGACCGATGCC	30
TGAGCGCTACA	1439
TGGTAACGTCC	15485
ATAGCGAATTC	191
TATTCTAAGAA	437
CACGATTCTGG	47
CAATCGCTATC	8
ATCGCGGTAAC	50
TACTCGTGACG	610
TAATAGTCGGA	712
ATTCGCAATCG	42
GATTGATCGCG	45
TTACACCGGCA	1
TGTGGACCCAA	1153
AAGTACCGTAT	1017
GACGATAGTGA	5279
GCGGACGATGC	107
GGGTTCACGTT	5641
TAGCGTTACGG	18
CCTCGTGTAGT	1617
CGAAATTCGGC	89
GCGGAGTCCGT	598
TATGGTTATTC	459
CGACCGCAATC	1044
TTTCGTAATTA	115
GGTAACGCGGT	50
CGTTATGGACT	57
GTTCCGAAAAT	6
CGATAAGTCGT	190
GGCACCCGTGG	1047
ATCGCTATAGA	70
TAACGTTTCAC	525
GAATCGGCACG	946
TACTACGAACA	130
TGAACGACTAA	73
GCTACTCCGAA	77
AAGAATCAATC	56
TGTTCGCGAAT	230
ACATTTCGCTA	166
CTACGGTGCGC	217
GTCGTCTATTC	1
TATCAATTTGG	453
GGTACATTAAA	2
GCGGATTAATT	126
TAACGGCGACT	1100
TAGTTAGATGC	1
CGTACTTAGCG	141
CGGCTTAGATA	121
TAATCAAGCGC	14
GTCAACGAAAT	4250
TGACCGATAAT	1466
CTTGTTCGACT	219
GCGGGTAATTA	304
ATCGACGACTG	535
AATCGGAAATC	197
ACGGACCTCGA	227
CATGACATGCT	1357
ATTCGGCCATC	127
TACGTCCGACG	538
CGTACTTAGCC	115
TTACGTTTATC	180
GTTCGTCGACA	513
AAAATAACGTA	86
AACTGCATGTT	8
TAAAACGTAGT	84
CGTTATTACGC	81
TATTTTCTATG	22
CTACCAAGAGC	948
ACGGCAATCCG	81
AAGCGTCTCGA	259
GGTCATTCGGA	714
CGTCTTCGAAA	71
CGCAACTAAAA	81
GTCCGAAAACC	465
GTTTAGCGCTA	85
ACGCGTAACGT	23
TACGTACGTGT	395
AACGTTCGCTC	66
GATTCGCAAGA	344
AGGACGTAGTA	646
CTGCGAACGAA	227
TAGAAATCTTG	3
CGGCACCATGC	3769
AATGCGGTGAT	1726
ACGAAAACTAG	57
CGAGCGAAGCT	151
TGATAGATACT	75
ATTGCGGTAAG	371
GCGAATTATGT	777
AGACGCGGTCA	9
GGAAAACAGAT	314
GCTCTCAACGT	179
GGTAGCGTAGT	866
GAGCATACGGT	647
ATCGGTTGGGC	18
GGAATGCGGAT	410
AGTTGGAATTC	41
CAGATCGCATG	1519
CACATCGCGCA	319
ATTACGTGACT	1
CGCAATCAAAC	352
CCATCGAAAGT	4040
CTACACGATGA	50
TTAAGTACCCG	8
GACGTGCGAAG	1974
CTTTTTTACGA	363
ACGAGATGCGG	40
GAAAACGTACG	78
CAAAGTATCCT	2234
GCCGCTTACGT	168
AAGTCGCGAAA	70
CAATGCGCTAG	2347
ATTATCGTGCA	624
ATTAAACAGAT	8
GAGATAAGGAC	1330
CATACGCTACT	242
GCCGGGATCTC	866
AGTTCGCGGTG	259
GGACGAAAGTG	666
ATATCGACGTG	14
GTAACAAGTAC	156
AGGCTGCGTCA	476
AGCGTAGTATA	94
TGCGCGAAAAT	65
AGGTTATAAAC	26
TGAGAAACACA	74
TTGACGGACAG	257
GATTGAACGTT	126
AATGCGTCTGT	12185
ATGCAAGTTTA	83
ACTTGCGGCCA	294
GCGGGATTGTA	355
GCTAGGTCGCA	90
ACATCGTCGGC	295
ACCCGTACGCC	1
ACGTCCGAAGA	346
AGGTTCGAGTT	21811
TGCATCGATAT	35
TAGCCGACACT	18
TTTTCGACTGG	638
GATCGTCACCT	1201
AATCGGTTGCT	83
GAACCTTATGG	539
ATTACGAACTC	176
ACATTACGTTC	239
ATAGCGTATCG	526
CTTTCGTACAG	20
AGCGACTGGTA	93
GATTACGAATG	1267
TAGTAACGTGT	1090
TTTAAAACGAG	7
CTATGGTTAGC	491
GATTAGATGCG	20
CGGACGATGCC	277
GAGTACGTCAA	1
TTAACTAAAGG	98
GTGTACGAGAC	123
TTAACCGCAAG	45
ATAGGTACATG	94
GATATTCTGGG	52
ATCTAGCTAAA	2157
GAGACCGTCGC	163
ACGATGCGTAC	231
GTTACCGGCAT	126
TGTCGTAACTA	122
CAATTTGCGGC	21
TGACAAATTGG	333
ACTCACGTAAT	42
GTATCAATAAG	551
CGTCGTAGTAG	4861
AAGGACGATGT	1140
GCCAGAACGTG	175
ATAGTTCGTTG	26
AAACGTGATCC	933
GGGCTACCGCC	5
GTTTCTGTTCA	297
CACGCGAATGG	198
AAGATAGCTTG	117
AGTCGGCGGTG	6
CGACCGGAGTT	687
GTAACGGCTTA	931
GGACGTACGCG	1
GAGAAACTCTA	116
AAGACCGCACT	64
GCATTGGAACC	740
CCCGGCTAAGC	86
AAACCGTATCG	41
TGCACCAATGA	923
CCTTATGGTTG	39
CAAATAAGTCG	208
TTAACGTTTAA	7983
AAGAAAAATCA	44
CTAAGGACGTT	70
CTAGATCGTCC	4458
AGATTACGGCG	12
AAACCGTGAGG	46
TTTACGTGGCG	68
TGCCGATGCAC	37
ACGCTGTACTT	39
TTAAACGTTGT	82
CAAACTCGTCA	2268
TGTTCCGAACG	61
AATCCGGCAAA	5943
AGATGCGGTAA	107
CGAAATTGGTG	1816
GTTTGTCTACA	443
CGAACTCACAC	376
TGACGAGCCTT	705
CGATTAATTTC	218
CTGTATCGTCA	676
TATCGGTTCGC	41
TGACCGTCGAA	936
GCTACTATATG	2386
TGCGGTGCGGA	1000
GCTTCGACAAT	140
TATCAAAGTGT	957
CACCGGTTCAA	7259
ACAACTATCGT	16
ATCCGACCCGT	171
CGGATTGAACA	151
CCATAAAGCAG	44
CAATCGAGTTT	194
GCGTCACGGCA	1454
AATCGGAACGT	4
CGTCGATGCTC	380
GTGGTCAAATC	537
TTGGATTCATT	230
TGAAACTCGTA	651
CTTTCGCTACA	2226
TATTCTATAAG	37
TTGCATAGGCT	237
CATTCGAAGGT	328
CGACTAAAACG	497
ACGAAAATCAC	1867
CCATAAAAGGA	1084
AGCGACATATA	66
TGAATCGTGAA	1611
ATTATCCGGTA	178
AACAACGTGAG	121
CAGTAATTAAA	66
AACACGTAATG	1
GGCTACTAATC	1
GAGACGAAGCT	190
GTCACGTTTGC	346
AAAGTTAACTT	1441
TAACAGATACC	2
GCCTCGACTTG	260
TAAGTCGGAGA	31
TAGGATCGGTT	183
ACGTAAGCATT	205
AAGATTCATAG	1488
AGTAAACGGGG	328
GTAATCGGTTA	74
ATTAGCTAAAC	94
CTACGCCGGCT	234
GTCGCATCGAG	382
ATCGAGCTAAT	333
CAGGACGACTG	87
GCCTAAGCATC	198
AATAAACGTGT	653
TTTCATCGGCT	48
CTAAGCCGCAT	170
AATTGGATTGC	165
ACATTGACATG	235
GACTTCGACGA	37
CTAGGTGGTCA	954
ACTCGTAGTCG	53
TGCGCGATACT	79
ACTTCGCTCTC	56
TTGGTCGTCAA	489
TTACACGGGAA	93
CATTGTACCGG	1956
GCTCCGAAATC	153
ACAATTAAACG	296
TTTCGTGATGA	257
AACGTCGACGA	107
TACATGTTCCA	9048
TTCGGCCATGC	1087
TTGGTTCGAAC	1285
GTCTTCGAAAT	1053
ATCGTGTAGAA	339
TATACGCATGT	13199
GTCTCGAGTAG	330
CGATCTCTCAC	140
TAGGCAGTTCC	309
CGTAGATATAC	128
CACAGACGTAA	24
GCGAACGTGGC	1
CCGGCTTACTC	199
GGTTAATCGCT	176
GCGGGTAGCTT	151
CGGAAATACGA	1
CGGATTCGCGT	1987
TGTAGTCGGAA	30
CAACGTAAAGA	3051
TAACGTTCGAG	1202
GAACGGCGTAT	5318
ATAGTCGTAAT	3
ACTAATAAAGT	2980
TTATCGAAATC	735
GGAACGATCGG	165
CGCATTGGTTA	263
TGCGATATTTA	943
TGATCGTGACA	690
CTAGGTCGAAA	43
CGAGTTTGTCC	227
CATAAAGCAAC	124
TTTCATATGGG	68
GTGACCCATCA	3736
GTATACGTGGT	400
CATCGTGGACG	38
AGCCGATCAAG	1866
AGTTATACCGG	73
GCGTCGCGAGA	447
TGCGGCGACTT	171
GCCGATAGAGG	1122
ATAAGTAAACG	708
TATTTGCGTGC	665
CACATCGGTAA	1798
CCTTCGCGTCA	214
CTCGGCGAACC	649
AAAGCAATCCC	133
AGCATTGCGGT	642
TGATCGCTCTC	14
ATCGAGTAGTA	19
CTTTTCGACGC	81
GAGTCAATTAA	96
TTTCATCAAGG	406
GAGCGCAACGT	379
CAACCTAGGGT	155
TATTTCGATTT	9
CCTCGTTCGAC	53
ACATTCGCCAG	1340
CGACTACACAG	65
GTATAACGCGA	64
ATTGCGGCAAA	1413
TGGCGCAAGTC	865
TAATTCGTCGA	31
CAGTCGTGCTT	480
TTTAACGCTAT	27
TTTATGGCTTA	315
CAAGTCGTCTT	272
TGATTACGGCT	77
CATAATCACGT	156
CTGCGACTATT	103
GTTGAACGCCA	110
CGGTTAACGCG	87
ACATCAACGCG	516
CCGAACGTGAC	88
TGGGCTACACG	793
CATCAAACAAG	557
AAGATAGTACA	1273
GACGAACATCA	347
ATCGCATAGTA	233
CGCAACGATAT	3404
CGGAGTACGTG	271
ATACGGTGTAT	1
CCAGCTAAGCG	224
GTACATTCTGG	119
GCTGCGCGAGG	45
TAACAAAGTAA	5
TAAAAACCGCT	86
GGATCGGATAG	9
CAAGTAACGAC	8
ATTACTCCGAC	1
GTACGTAAAGA	126
TAGCGACATAA	88
GCTTGGACTCG	2
AGGCGTAGCGA	242
CGATCAATTTG	3799
ACGGGATTAAA	31
TTCCGAATGGA	407
GGCGTAAGCAG	1203
TTTGATCGTAG	120
CGTCAACGGGC	520
GACGTTAGCGC	270
GCCGCTCTTAG	45
TATTCCGACGG	424
TAAACGGCAAA	292
TTTGATCGGGT	427
ACGGCTAATTA	488
GCGTTTATTCC	517
AGTAGATTCAA	56
ACATCGGTAGC	1
TAAGTTCCGTC	1333
GGGATAGCGCA	845
CGAACCTAGTG	1051
CCTATCTCAAG	211
GTACGAATAAA	475
CACGTAGTACC	135
ACGAACTCATA	125
TTTTAAACGTG	29
TATTTAACCGC	108
GGTTACCGTGA	997
TTGTTCATAAG	6104
GATATTCGTGT	1147
GACCGCCGGTA	537
CGGATTACCTG	281
ATTTTCGAGCG	1
CGAGTTGTAAC	866
CCAATAGGTCG	53
CTGTTCGCTAG	1174
ACACTATGGAC	279
GCCCGTAACGA	831
ATGCGCGACAC	808
GATCTCGAGTG	44
GTGTTATCCTG	82
CTAGGTCGCAA	246
GCAGCGGTCAT	17706
CGCTTACCAAC	292
TGTTCAATGTC	626
TAAACAACGCT	166
TATATGGTTCG	103
ATAAGCGTTAC	99
CTCGTGGACGT	1340
GCGTCCGACGT	296
CGATATTTTAG	5
CATTTAGCGCA	532
CAAGTACGTGA	408
ACTTAAGTTTA	6
CCTTTTAGCGA	48
GAATAAGCAGT	503
CGAACGAAATC	1918
TGGACCTACGA	87
TGAATCGAGTG	2625
CACGTATGTAT	193
CGAATTGGCTC	1010
TTAGATGCACA	3
CCGATCGATAT	61
CAATACTTACG	53
ACACGGCGAGT	334
GCGACATAAAA	558
CAAGTCGTATC	157
GAAACTATATC	708
TTGTCCCGCAA	15
CGCGCTGTGGA	861
TTCGCCAAGCC	7
GCATATAGGCA	1
AACCGTACGCC	11
ACGAAGTTGAT	2
ATGATCAACTA	174
CGTAGAACGTT	367
TGGAACTCTTA	90
AATTACGTGAT	828
GCCATCGGAAG	17
GATCGGTAGGT	590
AAGAGTAGATC	105
ATACTACACCG	71
AGACGATACCG	258
GGCTAACAAAA	64
ACTTGCGGTAC	36
GTGTAGTCGAT	292
CTACTATACCG	10
ACCGGATATGC	20
CCAGAACGTCG	280
TGCAGGATCTC	5687
CGAAGTGTACG	206
ATGTAAACGTT	84
TGCGGCAGTTG	471
GTGGGCAAAAT	485
ATTCTCGAATT	807
CGTCGTATGTA	1625
CGTAAGCAAGT	340
GGTCATTGTTA	302
AACGGTCAAGG	535
CGTAAACTATA	8
ACTCTTAGGCG	2
ACAGCGCTAAC	2375
TGGAAATCTTT	238
GCGTGCTTGCA	199
CTCGCCAATTT	1193
AATCGACGTCA	598
AGATAGTTATC	37
ACAACGATCGC	72
CGCTACTACAC	468
GTCGCGATAGA	22
CTTGACCGGAG	231
AATAGTCGCAT	320
GTACTGCATGT	1115
GTCGGGATAGT	1971
CTAAGCATTGC	77
CGCAAGATGCC	25
ATTCAACGTAT	233
TTCCGTGACTA	436
AAACCGAATGG	397
ATAGGTGGTCG	6
CTACGGACGAA	1628
AGGTTAGCCTT	70
AAGTTATTACT	3174
GGACGATAAAA	20
TGTATCGGCCT	237
TGCGTACGCTG	13
ACGCAACGCAT	170
GTCAACGAATT	3
CAGTACGCCAC	1866
CGAGTAATTAC	4
TATCGCATGTT	1858
CTCTGACGAAC	1
GAAACGTCCGT	648
CTTTTTTACGG	25
TAGACGTGTAG	197
GACTAACGCCA	323
ACATAAGCAGT	1353
CCAGCGTCCGT	13531
ACAAGATCGGA	686
GCCGTCACGAT	3212
TAATGCGTAAT	434
TAACGACTTCG	19
ATCAGTTATGC	130
CTTAGTAGCGA	2
CATAGGTTTCG	14
TGGAATTCCGC	71
TTACACGGAAT	21
CTTTAATCTTG	7
GCCTAAATACA	3830
GTCGGCTTATC	888
TTGCGATTGCC	222
GCAGCGTGACG	838
GGCGTATGTGG	88
AAGCGGGTGCG	134
ACCGTTACCGT	290
TACCCGTGAGC	389
GTACTTATAAT	23
ACGCTCGCGCA	1
GGTGTCTATAG	127
CGTCGACTGAA	1055
TAGCTTAGATG	12
CAGTTCGATAA	95
ATGACGCACGC	42
GCCTCTCGCTA	63
GTATGTCGGAC	189
ATTTACCGCCG	148
GCATACCGCTT	473
GATTGTCCGTC	1982
CCAAGCCGCTC	5
GATAATCGCTC	1042
TAAGCCTAATA	1001
GTTTATGTCTA	2734
AAGTTCGAATT	302
TATCGGAATGG	649
CACGGGATCGG	132
TTCGAAATCTT	30
GGACGGTGTAG	784
TAATCACGAGC	22
CCGAATCAATG	143
CCCGTTAGGTC	25
GGGCATGTTTA	27
TTGATCGAGCT	1937
AGACGTATGGT	933
AGCCGGATTAG	1277
ATGCGAAGTTG	2035
TTACGTATCTC	1699
GATGACGGCTG	46
GGAACATGCTA	370
GCTTCTATAGG	62
GTAGGTCGGAT	2
ATCGACTACAC	1
AAAATACGCTA	7
CGATGTAGAAC	1380
CTAAGGAGTTG	39
GCGTCGACGGA	3075
TTGGCGGTAAT	2
TTGTACGCCGG	130
TGGTCGATGAA	185
ACACGCGCTGA	214
CAGTATCAAAC	291
CCCAATAGGCA	2616
GTATCTCGGAT	1
CTTCTATCGTA	2350
TTGGTCGATGT	87
GTCGACGTATC	1335
CTCATATAGGC	32
CATACGGCTTG	200
GCGGGTTCGCA	20
CTCACGTCGGG	472
ACGAAATAAGC	470
CGGAAGTTCGA	17
CAATGCGTGCG	285
TGCACACGGTC	110
TGCGGGATTGA	84
CCTAATAAGTA	3120
CTGCGAATAAG	75
AGCCGTGATAG	140
CCTCCGAACGG	228
ATTATGCGGGA	1114
GAGACGACTGG	22
ACGGACGACTT	104
GAAGTTAGCCT	326
CGGTGATCATG	16
GGGTTGCGAAT	116
GTAATTCGCCA	2325
CCGGATTACCT	468
GTATCTATTCG	32
GATCGGCAAAT	59
TGTTCATAAGA	288
GTGTCGGACGC	147
GCTATTCTCGG	31
TATTAGCGTGG	31
AGTAACGCTCC	131
TTTCGGAGCGA	2
GACGCTAAACA	185
AATGGCGCTGC	1103
TATTTATGGCT	137
GATGTAACTTG	287
AAGTAACGAAT	892
TGAGAATCACG	497
CGCGATATAGA	1
GACGTGACGCA	143
GCAAGTAACGG	29
ACAACGCTATA	1394
ACTACGGACTC	196
CGTAGATAGCA	1761
CGTGATACATT	505
CTCAGTAGATA	10303
CCGACATGCTA	4042
TATTAATCCCG	126
CCGGTTAACGA	19
TTTACTACCGG	404
GGAGACGTACC	85
AGATGTTCCGG	9
AGGCGATTAAT	346
GTATCGGACCC	1585
AGCAGTTACGA	308
TGCGAACATGC	3702
GGACGGCGATA	982
ACACCGAAGGT	4258
AAACAGCGTCC	647
TTGGATATGGC	2495
TAGCGGTAGAA	519
TAGCTAAAGTC	229
ACCAGACGTGG	579
CAGTATAAGGT	813
CCTCTTAGTGC	374
CTCAAGCGCCT	109
GGTAGTACGTC	194
GGACGTAGTAA	623
ATACGGTCCGA	55
CTTCGATAGCG	1
GTATTTCGGAG	9
TGATAGCAAGT	2015
CAATAGGTGTA	255
AAGCGTGGCGG	77
TGTTAGACGAA	57
ACGATCGTGTT	33
GATCAAATCGC	17
CGTTATAGCGT	1501
ATGACGCCAAT	69
TAGACGAAATA	703
ACAACACGTTA	317
CGGACTCGTAG	1
TAGTCGTGATG	19
GCCGAATAAAC	313
AGATCGGGCAA	3
ACTTTCGACAA	2877
CGGACTTGCGA	19
GTCGAACTATA	189
CATTGTACGAG	5
ACGGACGTAAG	52
AGATTTATTCC	754
TGTGGGCTACC	210
CCTACTATAGG	616
CCCATCACGCT	4455
CATCAAGCCGG	308
CGTACGAACCT	1319
ATACTAAACGA	3
ATAAGTTCGAA	2
CTGGTCGAGCG	2413
CTAGTCATAAA	534
TTGACATGCTC	3
CGTATGTACGA	89
GCCTCGAATGC	4820
GACGGTCAACG	315
GGTAGCTTACT	2481
CCCTCGGAGCG	624
CTTCTATCGGC	98
TTGTCGATTTA	1576
AACGCTTAGGA	1987
AATAGTCAAGC	135
CAGCGCGGTTG	102
ATCAATTAATG	14
CCATGCGGATT	21
TGGATTCAATA	213
CTATCGCTCCG	46
AGATACTATGC	51
CCATCGTACAT	860
ATCGATTCATC	1223
GCCCATCGTTC	469
AGTCATCGTAT	152
CATTGCGAAGC	98
TTATCGACGTC	530
CTGACTACACG	992
CCGGCAATCGA	3546
TATGACTAATA	720
TTTACACAGAG	5160
ATTGGTAACGG	20
GGTATGTCGTT	17
ATCGTTCGTCG	383
CGCGACCACGT	51
AACGTGTATGG	163
AATACGTTCGC	597
GAATGGACGGA	301
GGCGGTAATGC	354
GTCGTGCGAAC	51
AAGGTTACGGT	80
TAGCTAACGCT	1626
GTAGCGGTTGC	66
CATTACGCTAA	7
TATGAAGTTCG	162
TAAGCATGACA	1147
CTCGCGACCAC	80
GTCACGTAATG	830
CCGCTTGAGGC	41
TAACGCGCGAA	78
AAAGTAAACTT	261
TTATCGTACTG	2096
AATATAGGCTA	3231
ATTCGGTTACC	2
CGGCATGCGTG	146
TAAGCATTCGT	1826
TATGCTTGATT	906
ATTTCGAGCAT	51
CTAAACGGGCA	55
TACGCGTCTTG	1
GAGCAATCGCT	919
GGTTATCGACA	33
GCGATAGTCGC	206
TATAACGATCA	673
CGAAGCGTCCT	1001
ATTCGCGCTAG	94
ATCTAGCGTAG	459
CTTGTCGTCAG	166
CTAATTCGTGC	5445
TAAGCAATCGT	1080
TTTCGGATAAT	1564
TATCCTATCGA	28
ACCGTCGTAAT	760
CCGAATCGTGA	309
CTATTCGAGCG	3
CTTACACGTTG	98
ATGATGACGAC	3
ATATACGGGAA	1747
TGTAGAAACTC	2
TGAGCGATATT	150
CCCGACCGTAT	56
GCAATCGCGAT	442
CAGTTGGGCAT	2
CGCACGTTAGC	154
CTTATAGGTTC	275
ACTTGCGGATT	291
AGCTAACTTGC	696
GTCCGAATCGG	62
CAATTGCGGCG	12
CATTTAGCCAC	1335
GTAGTATCAGG	5944
TGACGGTAATG	1
CTCATCGTAGT	1
CGGAGTAGAAG	217
GCTTATTCGGG	98
TGCATACGGGC	16080
CTCGAATCAAT	440
TTCGTACATTT	369
GCAAGTACCTG	641
AGATTGCGTCA	661
GTACCGCCGGC	36
TGTGGGCGTAC	51
TTAACTAGATA	129
CTCGGAATGGA	83
ACACGGGAGTA	674
ACGCATTGAAC	998
TTGATTAGCGA	183
CCTCCGACCCG	434
GTCATTCGTAC	561
CCGTTACGCAA	4
ACAGTTATGAG	4
TTAGGTCTGAC	311
AGCTTATGCGA	4205
AACACGCTCGT	4
CCCTCGAATTA	286
TGTCGTGCGAA	187
AGACGACTGAA	2776
GCTTGTACTAA	528
AGACGAAATTG	5
CCAGTAGATAT	172
AACGAGGATCC	100
TTTCGGTAGCG	103
AATCTTTCGAG	445
CAGGACCCGTG	509
GCGTGGTCGAT	39
GATCGGAAACA	1738
AAGTCATTGGA	126
CACAGACGACT	427
CGAGACGTATC	413
ATGACTAATGC	49
TACGTCACGGC	126
CATGCTTGCGA	232
TTACGCTATCG	654
CGGCGTAACGA	405
CAACGATAGTG	398
TTATGACGGTC	1
TTCGACATAGA	57
TTATGACATGC	94
CTATCAACTGT	61
TATCGGCGATT	338
TACTAACGACC	134
CTTCGCTATTC	277
CGCATTCGATG	1423
AGCTGTTCACG	61
ATATGGCTTGG	119
CAACTAAGAAA	86
TAAGCGTCAAG	102
GAGCGAGTAAT	970
TGCGTACGCGC	6843
CTAGGTTAAGG	26
CTTGACTAACC	117
TACGTCGTTTA	1606
CCGTCACGATG	831
GACGTTACACG	75
AAGATGCGTAT	572
TTCGTTAAGTC	75
CTAGCTTGCGG	1096
GGCAAAGTAAT	311
CCCGGCTTATA	668
ACGCGCGATAT	98
CCGAAAGATCG	1025
CCGAACTAATT	274
GAGGAGTACAT	299
CGCGTAGTAAC	1412
CGCTTGCGATA	222
ATCGTTCGAGC	249
AAGACGATCGT	91
TTTTACACGAT	39
CATTTCGGGAG	6118
GTCGACTTACA	4275
AGTTAACGTTA	249
CGGAGCTAGGT	279
AACGAGATACT	2721
ACGATCGGGTT	2
GCTTACGTAAG	626
CTTAGGAGTTG	35
GATCGTTGTAA	888
AGTCGACGTGC	4811
TTGCGACAGTT	35
ACATGCTTGTT	724
CCTATTCGCTA	162
GGTATCATGTC	1871
GCGATTAAGTA	306
TGGTTCCGACC	2620
TTCTGACTATA	10
CGCCAAGATTG	138
AACGGGATTGA	137
CAAAGTCGCAA	44
GAATAAACTAT	131
TGACCGAACTA	121
CAAATTCGCAT	18
TTTAGCTTATA	115
CGTTACCGGAC	386
TAGATGGCGGT	3227
CAACACGTTGG	27
ACGTCGTAAGA	665
TTCAAATCTTG	1286
GCGGGTTGCGA	29
CTCATCGGCGA	108
GTCTGTGCACC	2
GCGAGTAATGC	826
GGTATCGTTCC	7
GACGAACTAAG	887
TTACGGGGCGG	920
GTTATTAGGCG	61
CCCGAAGTTAT	40
TAATACGGCGT	718
GAACTAACTAG	161
GACGGCAAGTA	66
GATCGTAAGGC	2
ATGATCGGTAA	1955
ACTCGCGAAAA	11
CAATCGCATCG	274
CCCGCGGTATG	306
GTGTTTGTCGA	259
CCTCGTTCGAA	4751
GCTTTCTTGAC	184
GCTATACGTTG	1
ATCGGCAGTAG	2
TAGTTCGACGA	239
TGTACGCTTAC	567
AATGTCTATAG	51
GGCGATAGCGG	4
GAGCTAACTTG	387
TAGTTGGTTCA	64
GTCGTGTTTAA	1326
GTAGCCGTCGC	961
CAGTATAAAGA	24
GAACTCGTACT	394
ACGATGACGCA	249
CTATCGCTTGT	725
TAAAACGATCC	34
CGTACGAAGCT	591
AGTTTAGCGGT	412
ATAGATCGTCC	16
AGTAGAACGCT	147
ACTTCGACAGT	41
GCGTCGACTTC	6291
CGATAAGGAGT	100
TATCGGGCAAG	761
ATCGCGTACCT	129
GCTGTAACGGT	1555
ACCGTCGGGTG	366
GGGCGTGCGAA	69
AATTTGGTGTC	7
GGCGCTAATTC	120
GCCGACAATTA	94
CATTGGTATCA	2497
ATCAAATCGGA	357
CGTTAGCGGGG	57
CGTGATCGCTC	170
CAGCTACCAAT	542
CGCAACTAATC	574
CAGCACGTCGA	2497
GACTTCGAAGT	1
GAGTGTACCGT	240
ATTTAGCCGAA	13
GGTGCGACCCG	1773
AACGATCGGCT	105
CGTACCGTATC	2154
CATCGGTTAAG	813
CATCGGGTAGA	1351
GTCGACGTGAC	463
ATGGTGGTCGC	111
CTAACGATCGA	105
CCTGAACGATG	233
TTCCGGTACAT	1297
ACGAGCGAAAT	252
CGCGACCGTTC	5
ATGCGTCTATG	315
GATTGATTAGC	111
AAGCCGCGTCG	12
TGGTTCACGTA	152
CTCTCGACGTT	15
CTTAGATGCTC	82
AGCGTCGTCAG	240
TGTATCCTAGT	264
TATCAAATCGG	83
TACCGGTACAG	439
AGCATACGCTA	42
ACAGATGCACA	246
CGGCGTGCACA	6442
AACGCGCGATT	716
ACCTAGTCATA	537
AACCGAAATCG	156
CACGTTTGGCT	86
CTCTTATTAGG	318
CGTTTAGCGTA	757
GTTAGACAAAA	279
TTAACGCGTAC	278
ATGTCGTAAGG	475
GGTTATCGTAT	14
CGCATTGATCA	1658
CCGACCGTAAG	43
ATACATTGACA	3368
AAGACGTAGCT	66
ACGGCTAAAAT	5928
GTTCATTGATA	46
AGCTACCGCCC	446
TTCTCGACTAT	319
CAAGTCGTAAG	108
GCATCACGGAC	2
CACAACAACGT	233
ACAACACGTAC	135
AATCGTTCCGG	81
ATCGTAACATC	97
TGTGACGACAC	1
GGATTGTACTT	55
ACGATCGATGC	179
GATCTAGCGAT	72
GAGACGTGCTT	297
GTCATAGATTA	480
ATTCGGATTCC	1757
CCGAGTATCGT	6682
TTCGTCGCACG	163
ACCTCATCGGG	3304
ACCAGTATAAA	2
TTCAATGAAGT	1
CTAATCACGAA	166
GCCATCTATCG	286
TTGTGCCGATA	1581
GGACCTGAACG	670
GCACCATTGAT	441
AGTCGAGTACC	493
ACTATGGACTT	227
CTCATTGTGCT	125
GATTCCGTGAC	520
ATTTAGCGTAG	259
ACCGCATGACA	1814
GTGACGGACTC	320
TGAGAATCGGT	6179
TTCGCTAAATA	180
GACCTACCGCA	1
CGTTTCTAATT	1263
CCTATCGTTAA	3374
GGGCGCTAATA	976
GTGAATCGTGA	191
GTAATCCGACG	17
GAATTGCGGTA	1787
ACCGGACGCTA	434
GTGCGACTGCG	6
CGCTTGGACTT	531
CGCGCGATATT	77
GCATGCGGCGG	266
ATCGATTATCC	467
ATCTCGTCGGG	1984
TAGGCGACCGT	476
GTCTGTATGGT	121
CAGCCGCTGCG	73
GGAGTAGCTAG	77
AGGCGTATGGA	660
CTACACGGAAT	241
CGCATCGTGAG	345
TGTCGTATCAT	910
CTCGATATTCC	2675
TACGGGATTAA	44
GTGATCGTCAG	26
ATTCCGGCGTG	251
AGTTAGCTACG	278
ACTAACGATGT	5672
TTCATTGAGGT	23
ATCGACGATAA	4940
TAGTTAGGATC	162
TAGTCAATTAA	25
TTCGAATGCGG	58
TGAGCGGGTAC	410
CGGGTAGTACG	78
GGATCTATACG	1
TACGCACGTTT	8
GGGCTTAGTAT	356
TAGCCGCTTGG	523
GTAAGTTAGCC	950
CCGAAATCGGG	154
CTTTCGTGAGG	1398
GTCCGTCGATA	62
GAACGGCTGCG	8
GGAACGTAGCT	1286
ATCTTGGTCGT	1210
TGCATATGCTC	15
AACGTCGAGCT	24
ACGTCGCGACA	62
CCCAGTCGGCA	731
CTTACGAAATG	14
GCTACGGAATG	140
GTAGTCGACTT	51
TTACGGTAAGG	487
TACTATACGGG	202
AAGTACCTGAT	1
AGGTTACGTTC	1492
ACAAGATTGTG	711
ACAGCAACGTG	241
GGCGTGGTAAC	1033
GTAAAGTACAA	27
TGCGTGACGGA	15
CGTCGATATTT	329
TTTTGGTAGCT	247
CTCACGTACGT	803
TTAGCGTGCGG	396
TTAGCCAATAC	6
TAACGAAAAAC	817
GAGATGCGAAA	71
GCGGCGACTAA	166
CCAATGAAGTT	159
ACCCTTTACGA	232
TTTCGATTCGA	59
CTTGCGGTACA	97
TTATCCCGCAA	14
TTATAACGTAA	98
TGATCGAGGAT	152
ATCACGTTACC	490
GCTCGTAGCGC	171
TTCGAACGACA	330
ACATAGTGCCG	74
AGTCGTTGTAC	5257
CCCGTACCGGC	850
CTGGTTGTACC	60
CTTACGAGATA	1
GAGTAGAAACA	3822
GGACGCATAGG	227
TACTCTTATGA	46
CATAATCGACG	491
TAGGCGATAAT	1930
CACGCTTGGTC	788
ACCGTTCGTGA	98
TTGACCGTAAC	388
ACCGAACTAAT	36
ACGCAACGTTT	100
CAACACGCTAT	2132
CAGCCGACGGT	986
AGGCAGTACCG	571
ACGGTGGACGA	111
TGAGTACGCTC	108
GGCATCGAGTT	3
TACCGTCGCAA	97
GTAGCTAATCC	360
ATAAGTCGAAC	76
GTGTCGGAGCG	54
ACACGTTGTTA	582
GCTCACGCGTC	352
CCTATTCGTCC	3513
TTACGGCGTAC	198
GGTTTCGGATG	92
ATGCGATTGTC	2
GGAGCTAACGT	343
ACCATGACAAT	135
ATTGTGCGACC	416
CCACCAATAAG	421
ACCGATGCGAC	394
AGGTTTCTAAC	3771
TACGGGCAAAG	6896
AGAATCGGCTT	552
CTATTCGCTAG	400
ATTATCGAAAG	308
GTCGATTTACA	1
CGAAAAATACT	12
GCGGATGTAGG	406
AAGCGTCGTTA	208
TTTGCGTGATC	24894
CTGCGATTCGA	1028
TTCGGAGTTGG	1118
AGCGAGATAGT	1069
GCCGGATAGCC	9842
TGGGCGGTGTA	18049
GGAAGTTGGGC	15
CTTTGGACGTC	103
AAGAGTATCGG	277
TTTATCGAACA	114
CAACGATTCGT	35
CGCCGGGATTG	5
CTATTCGCGCG	32
TAGCGCCGTCA	218
CGAGAAAACTT	334
TAGCGAGCACG	43
TTGGAAATAAC	965
TTAGGTCGGAC	224
GCATGCGACAG	248
TGTTAGGTCGT	50
GGTTTCGTGTA	2
GCGACTTGCAT	3438
CGTCGCGAAGC	1656
CCAATTATCCG	43
CTACCGTCGCG	639
ACCCGGCTAAC	134
CCATCGGCTAC	2563
GACGATTAATT	28
ATTAGCGTGAC	22364
AAGTGCCGGCA	367
GTGACCGGCTA	549
ATCTTTGTCTA	197
AACACGATATT	821
GTCATAAGGCC	1
AATGTATCCGC	1
TGGATCGGGTA	617
ATGACGATCAA	231
TTGCGTCGTAG	590
TGTCGTGACTA	375
AGACGCATATA	152
CATTGGTAGGT	125
CATTACGGAAT	242
CAGATTCTAAA	599
GCTTAGCCGTG	33
GCAGCACGCTA	1687
CTGCTTCTAAC	1802
CATCGGCCAAA	92
CCTCTTATACG	1648
ACTAGATCGGA	328
TTGCAAGAGCT	102
AATCACGGCAA	266
CGGCGTGAATC	2
TTCGACGCTAT	4
GGACGTTAGGA	688
CATGTTGCTCG	71
CATAAACTCGT	384
GATTGCGATCA	122
ACTTACCGGTA	197
TATAACCGCTC	197
TATGCTATCAT	823
TTGCGGAGATA	134
ATAATCGAACT	120
CAATCGGTTGG	212
AAAACAGCGTT	18
GGCTTGAGGAG	1588
TACACGATAGT	2013
ACCTCGATAAT	1
ATGTTCGCTAT	1
GCAGTTGGTAG	193
CCTTATCGCAT	51
GTCGGAAATCA	434
TACTCGCTATT	1496
CGTCAACGACC	465
ATTTTCACGTA	544
GACCTAGTATA	99
GTGTACGTTTC	11
CTTAGCGTTGT	39
TTGTCGAATCG	403
GGCTAAAACGA	196
TGAAACGAATG	3
ACTGGTATCGT	3925
ATGCGTCGCGC	16
ATTCGCGAAGC	3
CATTGACCGCC	1
TTTTCACGATA	91
CTCATCGCACT	587
ACCGCATCAAA	78
TGTTCACGATG	296
TATCGCGAGAC	737
GTATTTTCGAT	2159
TAATTATTCGT	100
GAATTATTCCT	275
ACTAACGTTGG	61
GCACCCGATCC	158
AGCGAAATCGC	97
GAAACTTAAGT	457
GACGCTACGAG	50
CAATAGCAACT	17060
GCGGGTTAATC	130
CAATCATAGTG	552
CGTGTACCTGG	118
CAAGTTTAAAT	101
CTTACTTATGT	141
GTAAGTGCCGA	1
GTCGTTGGAAG	74
CACCCGAGACT	241
AATTGCCGGTC	4716
CATAAACGAAT	677
AGCGTATGGTG	5
GATCTAGCGTG	294
AATAACGTGAC	128
CTGCATCGTAC	675
CGTTAATCGGA	563
CTACGGGGCAT	280
CCGCATAGTGG	275
TTTCGCATTGA	309
CATACGCGAGG	49
CAAGAGCTAAA	317
GACCTCATGTC	582
CAGACGTGCGG	43
TGGCCGTCGCA	41
ACAGCGTACAA	4
GGGTATCGAGC	525
ACGACGTTACG	2
GGTCGTCCGAA	17
TACCAATGGCT	4843
ACCATTGGTTC	126
AACAACGTAGA	354
AGCGTCGATAC	803
CCATAAAGGCC	4227
CTTATTCGAGG	1
CTCGTCGGATG	107
CTCGATTAGGT	123
CCTGTTAGGCC	637
GCAGTTGGATT	105
GCATGACGACC	1542
GACATAACAAA	507
TGCTTGACGCA	320
CAACTGCATGA	429
TATAGCGTCAG	4585
ACAGCGTTTAA	395
AGAAAGTCAAC	195
AAACCGCTCCG	52
ATGACGCTTGC	54
ACGACGCTATA	638
GCATACTAAGC	725
ACATAAGCATG	407
GAACTCGGAAG	6
CCTGACATGTT	351
CTAAATCGACA	362
GGTTGGACGGA	338
GACGAAGGTGG	248
CTAATCGAGTG	424
TTCCGGGCATG	87
AACTCGTTTGT	700
GGTTTCATAAG	115
TATGAAACGGG	9
AACAGCTAAGC	402
CGCAACGGTCC	1
GGTTGGTAGCG	35
CTAGTATAACC	370
GAAATATACCG	842
ACTGGGGTTGG	103
AAGCAACTGGT	153
GCGAGTATACG	18
GACGGCAATCC	1424
CTCAAGTTAGC	23
CTCGTAACGCG	1
CTTCTGTAACG	56
CAGTATCGTTC	602
TGAGCGATCAA	79
CTAGAAACGAC	26
GTAGATACCGC	2106
AAGTTGTACCG	115
GTATCGGTAGA	3563
CCATAAAGATA	223
GCCTTATCCGA	103
CGGCACGTCGC	192
CTAGGTGTAGT	254
AGGTTTCGATG	2
AGTCATTCTGG	482
CCGTCGTAATC	138
ACCTCGGAGTC	54
GGCTTATCCGT	62
CAAAGTTAGGG	309
CTTTTCGACTG	286
GTGCGCTACCG	1
GGGCATGACGC	45
GATGCTAGGGT	432
GAAAGTAAAGC	3
GAACGTCGCAA	189
ATACTAATGCG	80
AGCATCGAACC	300
GTTAGGTCGGG	3747
CGGATTATGAA	255
GCTCGAAGTTA	478
GCAGTACGCTG	5
ACTATGCTAGG	397
TGAGCGACCAT	209
CCGGTAACGTA	17
GAAACAACTAA	449
GGTAGAAATGC	229
GCAATCTTTCG	2
GCTTGGATAAA	13
GCAAGTATCAG	397
GCCGTACCGGA	132
TATAAGTAACT	36
CTGTTTATTAA	469
ACCAAGCGTTG	137
CTGAACCTGAA	1
CGATTGTCGGC	1
CTGTATCTATC	387
CTTGCGGTATC	117
GCAGTAACTTA	103
TTATGCGTGAT	546
TTGGTCGTCTA	521
ATTTAACGGCC	54
CTGCGTGAATC	11590
CTTAGATTACG	399
GTACCGTTGGG	277
GGATCTATGCC	453
AGTACATTAGT	113
GCAAACAATTT	872
CTTATCGGGTC	5669
GACTATGGTGG	1732
GATAGATTCGC	2497
CCTACGAATTC	2174
CTATCGATATA	112
AGCCGTAAGTC	2211
GCGTTATACCA	6298
CCTATACGCTC	39
TAGATTACTAA	7055
AGTGTACGCTA	473
GCTAAAACTAA	146
CATTCGCGTCA	45
CCAATAGTTGG	131
TATAGCACGCC	311
TTAACGTGCAC	5764
GCGATATGGCT	6281
GGCAGTTATGA	172
TGCATGCGATT	2
AATGTACTTAC	1
CGGGATAAGTT	267
TAATCGATAGA	29
GAACGATTACC	1408
TTGGTCGTAGT	1107
ACGCTACCGTC	615
GCCTTACTACG	123
CAGACGTGTAT	66
CACGATTGCGA	119
CCGATGTTTGT	968
GATATTCGTAT	1110
GGATCGATATG	463
GCCGGCTTGAG	56
TGGATCGGAGA	1616
CTCGTGACGAG	172
GTTTATGAGTC	251
ACCTAGTCAAT	5
TATAGATAAAC	383
GGGCTTGCGAA	3
GGTCGCAAGTC	123
AAGTTAGCGAT	665
TGTACGAAAGT	585
CGTTTCGTTAG	234
GAACGTTAATT	751
GACTCGGATGT	351
TAAAACGTAAG	1
ACCGCTGCGTA	4127
CGGCTTGATTA	84
CCCGCGGTAGG	1
GAATTGATCAC	268
GAAATACGTAC	130
TAACGGTGGTG	26
AGTCGCACGTC	58
GCGATTGATAC	2276
CATGCGACTGA	328
AAGGTTTCTGT	9
ACATCGCGAAC	66
GCGATCTATAA	5
AGCATTCGCGG	4
TAGATCGTGTA	6215
CGGACGATGAC	611
GACGCTTAGAC	94
GAAATGTCGTT	122
CTATACCGGCG	36
AACATCGCTCC	179
TTCCGACTTAG	487
CCTTCGCGCGA	87
GCGGTTGCGGA	2736
GATGTGGAGCG	19
TAGAAACGAAC	123
GAATCGTATGG	146
GAGATGCGAAT	65
GACGGACCCGT	71
ACGCTACTCCC	342
GATGTTTAGCC	56
TTGACCGGTAT	5
AGTGTATCGGC	10
CGCGTAGCTTA	605
AGCATACGTGG	2
CATAATCAAGC	960
GGCACGTTTAA	468
TTTATTAATGC	51
GATGGCTCTCG	160
TGGACGGTCCT	425
GTACTTATCGA	51
GTAGCGTCGGA	44
AGATGCAAGTT	1656
GGAACGACTTG	198
CTCGTTAGGGG	391
GCATATGCGGG	181
GCGTGTACCGT	604
CTCCAATAGAG	195
GTTAAGTACAG	7
GGTCATTACGT	594
AACTCATTGTC	484
TGCGTAATTCG	2601
GCGGCGATAGA	18
TAGTTACAAAA	2003
ATTTTCGTAAA	95
ATTACGCATTC	131
GTCGTCCGAAC	10
CAGGTAACGTC	132
CTCTGACATAA	219
AGACGATTGGC	165
CCTACCAATGT	147
TATCATAAAGA	42
AATCGCGTCTC	30
TTGATAGCGTA	603
GAATTAAACGG	837
GGCACGTAGAG	77
ATAGCCGGATT	111
GGAGCTACGGT	110
GTGGAGCGACA	735
ACCATTGTGGG	197
CGTCAAAAGGC	1561
ACTATGGCGGT	21
GTCTACGGCAT	130
GCGTCGAGTCA	1
AAATTCGTTTA	211
CGTTCGTCAGG	118
GTTTAGTAACG	382
CTTGTTCACGT	10
ATTCGTGTTAT	4117
CAATCGGTACA	792
GGTAGAAACAG	182
GTCTTGGAAAC	10
GCCGTCGACGT	247
CCATTACGTGT	1908
GGGTAGCTTGC	1138
ACTCTTCGATG	135
GATTGCGGTTG	133
TGCGCTACGCA	2382
AGCCGTCAAGT	54
AAACCGAAATA	142
GTCTGGTCATA	1442
GTCTGTGGACC	556
AGCGAAATTGA	20
GACGTAAGGTT	253
ATTCGTAATCA	974
CGAATCGCTGT	19
TTTGGACGTCC	381
GTCATTAGGCA	156
CTCAAGTAAAC	2664
CTGGTCGATGC	2914
CCTGACGAATC	67
TACGTTGGATG	115
AATCGCTTAGT	153
CTTGGATCGCA	876
GTATCGATGCA	126
TTACTATAAGG	779
CACTCGCCACC	4498
ATCAGTATCGG	23
CAGATTAGGTA	111
TAGATCGCATG	2244
GCATCGTCAAA	3
GCCCGTAGATC	415
GGCCAATGTAG	63
ATTGGATAGTC	24
TAGGTAGCCAC	393
GACGAGAAAAT	2749
CGTCCGAAGCG	1
AGGTGTAGGTC	1827
AGACAAAGTCA	275
CGCGTCACGAA	1286
AGCTAAAGTTT	169
GTCATCGTAGT	104
TTGTGCAAGTA	1050
TTATCGCGAAA	63
AGGCGTACGCC	4
ATTAGTACGTG	91
GGCGCAACGAT	284
TGAGAATCTTG	4895
GGGCTTATAGC	4592
CCTTTTACGAG	48
AGGTCGTATGG	538
CGCATTCTAAA	9141
CTTCGAAGCGC	38
GGCTAACGCGA	8
CAAGTCAAATA	4007
CGGATAACAGA	9
CCTGCGTGTAG	33
GAGTATCAAAC	27
GGACGATTAGA	183
TAGACGCCAAT	1
ATATCATGGCG	19
ACTAAACGTAT	420
GTACCGCATAC	153
TAACATAACCG	152
TGCATGTTCCA	192
ATGAGTCATAC	2
ACGACCCGTAA	12
GGGTTGTAACA	533
GGTTGCGATTA	655
GCATATAGCTT	1
AGGAATGCGGC	49
GGGTTATAAGC	125
CCTGACGCGGT	1
AGCAATCGTGA	300
GATCAAGTTAC	838
TAGTATCTATA	177
TATCGCTCGCT	93
CATAAGTAAAG	282
ACCGAATAAAA	78
TTGGACCCGGC	677
TATTGATACTA	597
ACCGGCAAATC	232
AGGTTATTACC	266
CTTTGGAAACT	511
CTGCATCGGTA	192
GTCATTATCCT	733
CTTTGGTGGAG	601
ATCGCTTATAA	223
CAAGTCAACTA	179
AGCTACGAATG	81
AGCGTAGAAGA	155
TGCTCGTTCGA	2640
GGGTGTACCCG	388
CTTATCGTCAA	857
CGGTCAATGTG	2105
TAGCGTCTATT	1323
CTAGTATAACG	349
CCTAGAACGTG	425
ATGACTATCGA	199
TATTTCGAATA	248
TAGTCAAGTAC	351
CGAGATGGCTC	791
CGCGAAAATAT	688
TAGGATATTCG	7510
TACATTGCCCA	240
AACACGGACGT	241
CGTCAAACAAC	89
TAATTCTCGTC	197
AACGTGCACAA	578
GCTGACGGTAT	207
TTCGATTGATC	534
CGTGGAGCGAC	14
ACTTATTCGGT	285
TTTATTCGCGG	2548
CTCGTGTAGGT	919
ACGAACTCGTG	73
CGTGACTATAA	661
ACCCGATACTT	19
CACGTATCCGC	1
AAGACGTAGCC	436
TACGGCCAAGA	214
CACCGAAGTTA	676
GATACTAAAAG	174
GTGGTAACGCT	326
GCATGCGCTAA	371
GTTCGATTGAG	72
GCGATTCGAGC	176
ACCCAATGTGG	96
AGCGTAACGGG	34
GCGACTAACAT	53
GATACCGGATT	339
GCAAATTGCGG	494
AGCCGTCAATT	1309
CTTGGAAACAC	262
AACTCGTCACT	163
AGATGGACCCA	837
CGTCGTACAAT	544
CCATCGTGGAG	66
TGATCAATCCC	648
ACAAGATTCTG	13
TTCCGGCTACC	18
AGGGGGGATCG	136
GATTACGTCAA	2
ACCCGTCGACG	65
ACTATAGGTAA	83
ACCGGTAATTT	1053
CGCGTCACTTA	85
CCCGATCAAAT	15
GACGCCGTCGC	39
TACACGAGATG	285
TTGGATCTCAA	107
CGCCGTAGATG	143
AGCCTAAGGCC	6
CTGGTTAGACT	931
CTTCGCGTACA	1
CGAGTCAATCG	1
CCGCATGCGGA	722
CTATCAATTGG	212
TTAATCGTGAG	332
AGCCGATACCG	632
CAGCGCAAGTT	186
GATGAAACAAC	508
GAAGTGCCGAT	2159
TATTAGCGGTT	350
GGCTCGATTAC	4
TTCGAAAGTGG	21
GCAGCAACTAA	3915
CTGAAGTTTAT	97
CCGTACGAAGC	84
ACGTACCGCTC	335
AGTTAAGTAAC	429
CGCTTGGTATC	2020
TATCGGTGGAC	3063
GGGATTAGACG	33
TAGATTGTCGA	1187
TAAGCCTTACA	217
GGCTCGTGACC	53
AATCACGGTCC	30
AATTCTAAGCG	17
CGTTCCGAACC	749
CTCTTATGGTG	2
TGCCGGATTGG	19
ACTCCGAATAA	529
CAGTTCGACGG	29
CGATCGGTAGC	123
CTGCATAGATA	1006
TTCCGTGGAGG	344
GTGGTAAGCAA	36
AGACGTGACAT	230
GAGTACCGGAC	100
GAATCAACTAA	227
ATGCTTGGTCA	131
GCTATTCGTAG	456
AGATACTACCA	903
GCTAATTCGCG	113
TTAGGACGCTG	7087
ACGTAACGTTG	116
TATCGTCGCAA	537
GCTCGTTATGA	271
ATGACGCAACG	219
TATCGGTGTAA	453
GAGCAATCAAG	6503
CGCGATTAGAT	128
CTGACGATATA	512
CGAAAGTCGTG	133
CTTTGCGACAA	541
GCCTAAACACA	113
ACATAAGGTTT	1022
GCGGGTAACGC	8566
AGGTTCATTAG	329
CAAATCGCAAC	373
CTCATCGATGT	908
ACCCCGTGATA	544
CGTCGACGTTA	166
GTTTCTACGCT	28
ATGTATCTGCC	161
CAGTTATCGTT	322
GCCGGATGGCG	368
GAAGGTTAGCT	1221
AGAAATCTTTT	2
CCAATGTGGAC	960
TACTTACAAAG	1346
ACCGAACGTGC	106
GTCAACGCATA	128
ATCGTGGTAAG	1928
CTTCATCTAGC	214
GTCGAACGGCA	148
GTTAGATAATC	21
TGTGTTCATCG	274
ACTTCGCGCTA	32
TTGATCGGTAC	384
GATCGGGCGGT	243
CGCATCACGTC	589
AGATCGCATCA	42
TAACCGACAAT	158
TGTTAGCTTGG	1
AGCATTTAACT	1546
GCGGATGTACC	514
TGCACAATTGC	131
GTCATTGGCGG	687
GTCGGATTGCC	107
TTTACGCTCTA	33
ATCGTGAATGG	703
GGTTAGCGATT	105
ATTGTACTACG	55
GTGCTTGTACC	258
AAATTGGAACA	350
ACCTTATCGAC	116
CTATCGACGTA	50
TGATTAAACAG	41
GATCGGAGCGG	2434
TAAGCGCCACC	47
AACATCGGGTA	375
GTTCGTGCACC	352
GGGCAAACAAT	660
TAGTGAACGGC	377
TATATCGAGTA	320
CACGTAGAATG	452
TTGCGGGTGGA	623
AGACGTAGCTT	151
ACTTAGGATAT	156
ATTTTAACGCG	20
GTGACGGCGTA	447
CACGTTAAGGT	43
GAGATAAGTCA	460
CAAAGTCCGAC	995
AAATCACGTTA	560
AAATACGAAAG	223
TATCGCGAGAA	1678
CCCTAGATAAG	277
GCCGAAATACG	271
TTCGTTATGGC	265
ATTCCGTCGAA	25
CATCGGCAATC	140
CCCGATAGCGT	543
GGACTCGTGCT	426
CCTAAAGAATA	300
CTTCAAATTGA	264
AAGAAAGTGCT	764
GCTTAGTAGCT	11266
TATTTACGCTG	314
CCTGAACGCCA	17364
GAAAGTCGTGT	538
CTTCAACGTAA	115
CTTCATTCGAC	76
CGGACGTTGGT	612
GGACCTCATAT	2498
GCCGGGATAAA	594
TGCTACTAAGG	279
CATTCGCTTGG	116
AAATCATACGA	11
GGACGTAGATG	146
CTGTTCATAAA	14059
CCTAGCGTCCT	45
GTGACCGTACA	58
CCATGCTCAAC	5138
TATTAGACGTA	209
CGTATCTATAG	72
TGACGAAAAAT	1
ATAGCTAATTC	102
CAAGTCATAAA	1
CGAAAACCGCT	178
TTCGTTACGCT	475
CACCGATCGAT	16
CGTTTAGCCTA	1526
TAGGAGTCAAG	5757
GTCGAAATTGA	1687
CAGTCGTTATG	279
CGGATAACGGG	234
GCATAGATGTA	165
CAACGCATTGT	78
AGTTAACTAAT	28
CGAACATCGCA	427
AAATTCTGTAC	6
CAGCGTCGGAC	2
AAGTCATAAAC	125
TACGGACGAAC	27
CCATCGCGCGG	240
GCGGTCAATTA	334
AGTGCTTCGCC	8
TACGCATGCTC	1
AGTCGAAATGT	861
AATCAAGTAAT	257
ATTAATTTGGC	131
CTTCTATATCG	320
GTCCGTGGACG	135
TGTGACTAATT	503
CTAAATCGAAG	1567
GCATACGCCAC	366
TGAACATGCGA	7
TTTCGACGAGG	1601
GATTTATCGAG	666
ATTGTTTGTCG	139
CGAGCGACAGT	115
ACGAATCATAT	96
CCATTATGCGT	312
ATGAAGCGTGC	101
TTCTATGCGTG	30
CAGACGCCGGT	168
CTTCATCGCAA	173
ATATTCGTGTT	124
GCCGAATTGAA	289
GTCATCGGATG	2
CCAGTAGCGCC	331
CGCACGTACCT	643
GACTAATTAAT	570
ACCGTGAACGA	1024
CCAAAAGATGT	1
CCCGTAGCGGT	44
GCGAGCAAGTA	159
GCAACTGAAGC	528
CCTTTGGAAAT	109
GCCCGTAAGTG	400
AACTGGTTGGG	3
AATCCGGCTTA	1192
TGATCGATGCG	535
CTTGTTATCGC	69
GAATAAGTGCT	1309
CGTGAGCGGTC	785
GGTTCAATCGA	282
CATTCGGCGTA	189
CATCGCTAAAC	14176
GGATTCGTCTC	10
CGTTAAGTATC	63
GCTTTCGTAAA	47
ATAGATCGTTG	648
GATTATTCCGG	3
CGATATAGCTA	176
CTAGTAATCAC	45
GATTGACCGCC	27
TTAAGAAACGG	205
TAAAGGACGCA	61
GCTAACTTACA	41
GGCAGTTAACC	1106
GATTAAACGAT	68
ACCGCAAGTTG	191
GACTCGTCAAC	1
TGCTTGCGGAG	20
TTGTTCAACGA	32
GACGATTTCGC	415
GACCTCGATAC	141
TATGTACTAAT	267
TACTCGGAACG	181
ATTCCGGTTAG	57
TACGGCACGTC	160
GTCAAAGTGCT	760
TTGGTCGTTAG	8
GCTTGCGGCAT	1562
AGTTCGTGTAA	145
GCGACTATCAA	762
CGTAAGTTTGG	17
TTACGTTATGG	2297
TGTACGCCACC	357
TATCGTGCGGG	177
GCGTCGTACAT	298
ATGTCGTAGAT	494
CAGTCGGACTC	425
TTTAACGATCG	4
CCTTTGCGATT	143
CGTACGTCGGG	598
GATAGTCGCGA	1461
TTTAGCGTTTG	1156
CGTGTACCGGC	370
ATATTCGTTGT	1115
CTAAATCGCGG	1
AATTGCCGATC	286
CCTCGTTTCAT	100
CATCTAGCGAG	46
TATACGCCGGT	155
CCGTCGATTTC	1848
ATGTTCATAGT	1365
ATGCGTCGGGA	1052
ATCTTTTCGAC	69
TGAACGCAAGT	1
GTATCGACATA	1075
ACATCGTACCT	1258
TGACGGTAGTA	5128
GATCGTTTCTG	472
TGCCGAATGGA	134
GCGAACGGCTG	1911
ATTTATTCTGA	216
GGGACGTAACG	1406
CATTCGGACTT	163
AACGAAAACGT	4
CTTTACGGGCG	220
CGACGGACGCT	5116
ATGAGTAAACA	1682
ATTACGGCATC	319
CGCATTGGTTC	1
ACGAATTAAAC	1217
GGGCGTATGGC	81
CGGGTAAAGTG	2245
GCATCGTGGAG	144
GACATGTTCCA	141
GTTTCACGTTT	352
GTACTAATTAC	13
GTCATTCGTTG	39
GATGCGCGATC	1228
CGGCGGTTAGC	912
GATTAGGTTAC	503
AGTTTAATCGA	399
GACTAATGCGA	87
CATGCGGTTGG	1379
CAAATCGGAAG	3345
TAATACGGGAA	3985
CACACGAATTA	5
CGTCAAAAGGA	132
CCATCGTGACG	180
AGCGTTATAGA	332
GATGTAACAGC	2375
CTTATGCTACT	408
GAATCGTGTGG	198
TAGCGGGGTGG	408
TAGATAATCAT	134
TGACCGATACT	281
CACGATGTAGA	31
ATAGTCGCGCA	299
CCGTAATTTGT	210
GGCGTGGACGA	83
AATCAAATCGC	1010
GCCGCGTACTA	26
GTATAAGCAGC	65
GCTACGGCGAG	403
TATTCGCTATA	51
AATCGGACGAA	44
GACTTAGCGAA	80
GGGTAACATAT	962
CGTGACGAGAA	3359
AACACGTCAAC	86
AGACGCTACAC	26
CAATAACAGAT	98
TAACGCGAGCA	405
TACGTTTCTTG	89
AGGAGTTTGTC	31
GTGTATTCGCA	169
TGTGATCAAGC	369
GCCGGATGACG	132
CTTGGTTAGAT	475
TAGCCTTACCA	1
CTGTTTTAATG	94
GAATCGTACCC	912
CGTAAGAATAA	595
GATTCGTTATA	3536
ACGACGAGATG	1
GACCGATGTTC	68
GTTTCGTGAAT	73
GCTTAGTACAT	117
CAACGACTACG	1050
ATTGTGGACTC	110
GCGGAGTAGGT	177
TACCGTCAATC	15
GATTGGTAATC	212
GAGTACGTACC	644
ACCGTCAACGG	523
TGCATAGTAAC	64
AGGTGGACTTC	6
GAAACTTAGCG	42
CCATCGCAACG	52
CGTCTGACGGA	108
TTAGATTCTGT	338
CGACGTCCGTC	82
ACTATATCGCA	15
CTTACACGAAA	34
ACATCGGTAGT	4916
CAGATAAGAAT	600
GGCGAATAACA	2429
GGGGACGATAC	192
CTCGACTAACG	1109
GTAGCGTATCG	2
TATTTATGTAC	115
TTGTAAAGTTC	24
GGTGTACGCCA	185
TGTAGATTGCG	24
ATGCGCGAAGA	186
GTAAAGCAAGA	277
CCCGTTAGCCG	47
GTCTATAAGAA	26
CTTCGTAGTAG	200
CCATGCTTGCA	252
AGTAATGCGTG	127
TTGCGTAACTT	1
GTAAAGTAATC	520
ACAACAATTGA	48
TTAATCAATAG	19
ATCCGACGACT	12
TAGTGCTTGGT	1477
AATCATGTTTA	609
ATATCGTGAAC	115
AGTTAATCGTC	1398
AGAAATCGGAT	706
CTGGGCTAATA	312
TTGCGGAGACC	156
CCACGTAAAGA	132
ATGTAGTACGC	135
CTTTCGCATTC	2954
AGTCGAAAGAT	318
AGCGGTTGCAT	1099
GCGTTTCGCAA	270
AAGAAATGGCT	3680
TTACTATATGG	58
CGGATAACAAT	2087
CATGCTTGATG	152
GGTTATACGCA	552
GACCGTATCGG	23
ACTAATAGCAA	3384
TAAATATACGA	2
CGGACGTAATT	5002
CTTGGACGACG	14
CCCTACCGTCA	3923
CAAATAAGAGT	304
GCTCTTAGTGA	307
ATTCGTTACGT	140
ATTACGCTGTG	73
GTACTAAACTT	459
ACACCGGCGAT	184
TATGCTCGATA	185
TTATAGCGTGG	114
AATACATTGGT	279
GTCTTCGTGAA	354
CAAGTCGTCGG	1459
AAGTAACGGTC	2246
TAGGTTTCGGG	250
GACCGACGTCG	62
TTAATGCGGTT	41
ACTATATCGTA	69
CCCTACGAAAT	548
CCAATGCGGCA	155
ACCTGATGACT	273
TTGGTCATATA	268
CTCATTCGGTG	178
CGGTTAGATGC	99
TAACGTAAAGC	548
GGCTAATACGT	43
GGTTAAGTGCT	3988
GAGATATAGCC	122
AGCTTAGCGCA	92
CTTCGAAGCTG	542
CATCGACATGT	111
CGGTTCACGCG	348
ACCGTACTTAG	123
TTAAAATCACG	11
GCATCAATAAA	1600
CTTGACGGCGT	5
ACGGACGCTAA	3
GACCGTTATTA	23
ACCGTTACCTG	36
CTAGTCGACAG	151
AGCTCTCACGG	581
ATTAAATCATG	548
GATTCGGCACG	393
AACAAGCCGGT	209
GTCTGGTCAAA	2033
TGCTACTCGTG	14
TTGCTCACGCG	206
CAGTAGCTAAT	624
AAGCGGTATCC	137
CCGTTACACGC	822
TGCCGAAGTTC	178
TGTTTGGACTT	83
CTATCGGGTAG	2131
GAATTAAACTA	424
ATACGCGTCTG	133
CGAGACGATAT	25197
AGTCATCGCTG	128
CGTCAATAAAC	1
CTCGACATATA	277
CGAATCGTAAG	4022
ATGCACACGCG	17
GAGCTAAACAC	4566
ACCGGTCCGAA	128
GCGGACGTTCG	100
CGTGATCACGT	123
CCTATGGTGGT	148
TAACCGAATTG	1822
GAAGCTGTAAC	728
GATCACGATAT	196
CTGTATGGGAA	320
CACTATCGCTG	5643
GGCGATCGAAC	67
CGGTGGTATGG	102
AATCGGCATCA	98
GATAGTATCAG	181
CCCCGTCGTAC	8086
CGACCGTTACC	1386
TGTTATCGTCA	844
TGACGGTAAGA	399
GCAAATAAGCA	221
AATTCTCGCGG	136
CATACTAACGA	47
GACAATTAAAA	462
CGCATTGATAG	659
TAAGTCGTGAT	151
TAATTAAGTGC	1959
GTATTGCGTGT	215
GAATTCCGTCG	77
CTAATCGAACC	140
CTTGCGAAAAT	174
CTACGCGCAAC	266
ATGAAGTGCCA	196
AGCGTGGACTT	488
AGGACGCATAC	1
GTCGAACGAGA	50
CAAATTGCGCG	106
GCAGTATCCTA	372
TGATAGCTACA	2908
GCGTACCCGAC	272
TGCTTCTGTAC	72
GCAAACAAATA	487
CCGGTTAATCG	1146
TGGACGGACGC	166
TGCTCAAGTTA	735
ATTTTACGAAA	582
CGGTAGTAGCT	171
GCCGGCGTAGT	5
AACGACACTAT	421
AAAATCGGCAA	399
CTCGCTACGAG	119
ACCAGTAGCTT	214
GCTCACGATGT	1
GGTCTGGTCGA	422
AATCGAGCATA	42
ATTGACGATCA	64
AGCATGCGATA	2
CGACTTCTACG	212
TATGCGTATGT	190
GCTGCGTAACA	291
CGGTAATTTAA	6765
TTTCACGTTCG	1259
TAAAGTCGCGA	1797
ATGTCCGTCAG	955
AAAACAAAGTT	43
ACTTACGGCAC	5
GGGCGGTTACC	166
GGCTACTCTTA	72
ACGAGGATCGA	355
ACAGATTAGAC	32
CGGTATGGCTT	1113
GTCATGTTTGC	2458
GCTCACGTCAC	82
GGTCGGAATTC	794
GAATTAAAACG	182
TGGTCGAGCAC	59
GAAACGGCTTT	1335
TATGTACGAGA	241
CTAACAACGTC	31
CGTGTTGGAAC	235
ATTCGCGCTGT	124
AATGTACGTTA	1
AGTACCGGAGC	14
TGTGCACCAAG	54
GCGTGCGATAA	580
GAATGCGGTGG	23
ATTGGTAAGGC	50
ACATCGGAGAC	56
ACACGTAATCC	386
CTACGGTGCGG	780
CCCGTGACGAT	126
ATTGGGCGCTG	224
CAAGTTATACG	43
TGTACGAATCA	102
TGCGACCGCTG	197
GCCTAAGGAAT	279
GCAGCGCCAAT	2795
GACGCTCGTAA	1
GTGGGCTAAGA	2680
CGATCACCCGG	103
ACGACGATCAC	584
CGATACCGTGG	118
CTAGATAGCAG	70
TGGTATCGCTC	97
GTCAATAGCAC	248
ACGTTCGATTG	872
GACGCTAATTT	190
CAAGTATACGG	76
GAATCAAAGTC	346
CTGACGATTGA	7
GACTTCGTACT	3142
GCAAATTGCGA	1483
GATTCCGGCTT	89
CAAGCGCTAGG	156
TGCGGACGCCG	19
GCTATACTAAG	317
CGTGGTACAAA	2
TACCAATAGTA	178
TGGTATGGACC	194
GTAGGTGTACG	129
CGATAGTACGA	1549
GCCATGCGTCA	107
AATGTCGATTT	112
GTGGACGTTCG	194
GCGTTCGCATC	268
TTGATCGTTTC	601
ATACGTCAACT	35
GCGTGGTAGCG	21
TTGACGACTAA	37
CCTATCGATTA	216
TAGTACCGGTT	572
GTCGTAAGTGA	7552
GGATAATCGAT	800
CGCGTATGGTA	567
CAGATCGTGCA	1348
AGCGATAATCG	317
CGGGATAGTTC	268
GGACGCGAGAT	1568
TTAGATGTTCG	88
GCATCAATCGG	39
CCATTAAGTAC	1
GCTAATAGTGA	2
TGTTGCATCGA	162
TAAAGAAACAG	191
AACCGAATTGC	48
TTCGTACTGCA	1
ACGACATATGC	253
GGATGAAACAG	428
GCAAGTCGTGG	1554
AAGAATCGGGA	24
TTTGCGATTAA	334
GATCAAATGGC	311
CCGACTATAGA	241
TTGTTTAACGA	121
GTATGGCTTGG	186
TGCGTCGGCGA	2686
TAAATCGGGTG	215
CCCAATAGTTG	21
CCCGCATCGAG	34
AAGTTGAACGC	247
CCGCATCGAGG	195
CGTACTATATG	401
ACGACGGCTAG	106
TACGGCGGTTA	134
CAAGTTTAATC	7
CTACGCCGGAG	404
GGTATCAAGTT	311
GCGATAGTTAC	4188
ACCTATCAAGC	93
CTATACCGTGA	15068
TGCGTCGTTAC	718
CCTACGAAAGT	194
AATGTGGACCT	9939
TTGCAAGTCCG	14
ACGTCGATTCC	1736
CTCTCAACGCC	214
CTTAATCGCAA	274
GTCGTCGTCGA	89
GCCGCATTGAG	52
ATAGTAATGCG	21
ACGTTAGGCTA	4
TGAATAACGTC	109
ATGCGATTCAT	571
CCGAATCTTTC	803
ACTGAAGTGTA	945
ACGCTAACAAA	28
CTCATTACGAA	4731
GATATTTGGCT	345
CCATAACGTTG	591
CGTCACGTCGG	1064
ACGTCGAATAA	57
AACTATACGTT	126
GTATGGTATCA	609
GGTACATTTCG	262
GGCAATCGTGA	543
GACGGCTAATA	10300
AGCAACGAATG	3
GAGCGGTTCGA	222
GATCACGATCA	79
ACGTGTTGGTA	365
GATGTTCAAAG	254
AGCTCGAGTGT	146
AAAAGATTACG	19
ACCGCTTATGA	32
CGAAGTTTGGT	41
CCCGAATTCCT	239
ATCTTTTAGCT	54
ACTCGCTTGAT	579
TAAGTATATGC	493
TAAGTATAACC	1
ACGCGATTATG	28
GTATTTACAAA	1769
GAAGCGTGAAC	2394
AGATGTACGCT	283
TAACCGTTCGT	660
TTCATACGGAC	7
GCGTCGTCGAA	14
GGGCGTGTATT	65
CCTACCGTAAA	2319
CGTCGGCATGT	73
AGGTAACGATC	241
CGATAGTCGAA	116
GATTCGCACGC	111
TTCATTATGAC	71
GTCGCATTTAG	1726
ATTTCGGTTGG	70
AAGTATAAATC	2090
GACTCGGATTA	440
TATTCTATATG	74
TTAAACGTAGC	172
TTCCGTCAAAC	149
AATCGCTGTAC	3
TTCAAATTGGT	332
ATCCTAGAAGA	524
GCATCACGATT	34
AAGCTGTGGCG	234
ACTGGTAAACG	136
ATTTATGCGGT	59
GTTGCGAACTA	178
GCGAGCAACTA	2862
GAAAACACGAT	1932
GTGTTCATTGA	2
CAGTTACGGAC	150
CGAACGATTGG	265
TGCGGTATGTC	147
TTAAACACGGG	95
CTTCTAACAGA	415
TGGGCTAAGGA	88
TGCGGCATCAC	1240
CGCGCAAGTAT	1198
GGAGCTAATTC	1928
AAAGATAACAT	104
CGATCATAACA	384
GTAGATATTCG	1503
TTTTCGTCTAC	384
TAGTACGTTCG	45
GTCACGGTCCG	584
CTTACGTCGAA	46
CTACGCCAACA	32
AGGTTCATTGT	1186
CATGAAGCGGT	1258
GGTGGTGTACC	1
TACGCATTCTC	225
TGACCGTATGG	2229
CCTAAGGACGT	90
ACTATCATATG	137
GATATACGGGG	1012
AAAGTCGTTGT	159
AACCTAGATTA	186
GACTTCTAACC	118
CCATAACGTGG	1301
TGCGGACGCTC	65
ACGAACGTAAG	158
AACGGGGCAAT	1006
AAAATCGACAT	1512
AGAGTACGTTT	66
AACGTGTAGAT	132
TTGACTAACAA	953
TTAATGCGGGG	24
AAAAGATACTA	424
CCACAACTAGG	131
GGAGCGATTGC	63
GTAGGTTCACT	4833
GCTTACGAACG	174
ACAGATTAAAT	189
CCTCGTTGGAC	1702
AATCGGCATGT	55
CCGTCGGAGTA	35
TAGCCGGGCAA	160
GTAGATTTCGA	2666
TGCGGCGTAAG	30
AAGTCAAATTG	2
CCGAACATAAA	512
ACGGAAACTAT	1867
ATAGTCGATAA	313
GAAAACTATTC	373
CTATAAGGTGT	87
ACGAATAAACT	658
GATAAAATCAC	1121
GGGTCAAGTCG	44
CGAATCGAATG	106
ACCGTAGATTG	222
AAGATTGTGCG	11
AAGTATCGCTC	833
CGCTTAGATCC	404
ATGCGAAATGC	267
TATAACGACGG	4
GGTCGACGTGC	299
ACCGTAGTAGG	670
CCCTACGCAAT	167
GGCGTAGTCGT	207
ACATAAAGTCC	274
TGGCGGTTACG	243
TTCGAACTCGT	68
TTCATAGATGG	134
GACGACTAACC	1011
CTTCGCGACAG	259
GAATTCGCCAC	187
CGGACGTTTAA	1831
TTCGGGTTGAG	800
ACGTGGCGGTT	236
TATTCGGGTAT	97
GTATACGGTAT	2504
CAGGTAACGAA	9045
CTTAGTAAAGG	11
CTTCATCGTAT	1
TAATCCCGCAA	47
GACTGCGTGAT	7421
CTTATTCCGGG	1
GACGCGGTACA	7
AACGTGGACCA	12
ATTTACCGCTC	69
TGCACAACGAT	3153
GATCGCTAAGG	1
TACGTGACGAC	363
TTAGATCGGGA	1352
ATGATTAGCTT	223
CTCCGAATTAC	2732
GTGTCGGCCAA	112
GCTACTCGGCC	6227
GAAACGATCTC	1
ATCGCGTCAGG	117
ATATTTACGCC	92
AAGTCGACTAT	84
CTGTGCGGGTA	628
TGATCGTGTTT	34
GCGATAGATGT	2222
ATATAGATCGT	61
TGCTCAACGGC	314
TGCTATCGACA	19
CGTCGTATCTA	419
AGACGTAATTC	4715
GGTACATTACC	2
TACGCGTCCGC	558
GCGGCCAATTT	392
CATATACGTGT	362
CTAATCGTGTT	1
CGATTGTTCCG	38
TTTCACCCGTG	6
GTGTGGAGCGA	2
ACTTATCGTCA	1098
TAACGACGCAT	458
CACTTATAAGA	3783
GTCTGTTAGAC	5
ATTCATAGTCA	603
GTCCATTGCGG	21
CGTTTATGCGT	124
GGTATTTAACC	294
AACGAACATAT	49
TGCCGGTTAAT	866
ATTTAGCGAGC	21
ACGGACGATAA	1862
AGTATATCGGC	13
GCCGATCGGTT	1
ACGACTAAGGA	63
AAGCGTCGTAG	24
TGGTCGATAAA	119
GACCGACGATA	26
GAACGCGATAT	6779
GGTCGCGATAA	233
CAGGACGTGAA	261
ATACTTATACG	96
CTACGCGAGCG	14
GCGATTCTGTA	1716
ATGTACGTTGG	424
CCATCAAAGTC	614
ATAACCGAAGT	486
TATACGTTTAG	292
ATAACATGTTG	795
TAACAGCGCGA	3
CTCATTGATCC	99
GCATCGCATCG	213
ACGGCGGTATT	2857
TGTACTATCGA	1040
GTAAAGCATTG	828
CCCGATGACCC	236
CGGTAACTATG	336
CGTTGTAAACT	1420
ATGCGTGGAGG	106
TAACGATAAGT	904
ACACGAACCTG	98
TGGATCGAGCT	301
TAGGACGCAAG	25
GTTCGTGTTAT	1039
ACAAGTTCGCA	353
CGGGTTGGATG	9454
TATTACGAGAA	177
TTTAATGCGCG	4
GGCATCGACGA	61
GGCGGTCAAGG	6664
GCGGATAAAAT	43
TAGGATATACG	2
GCCTGCGTACT	415
CTATAGCTTGT	55
GCCGTGGTATG	872
TAAACTCGGCT	148
AAAATCACGGA	449
TTCGCAAGTTA	8342
TGTAGGTTATC	133
AGGACCATTAT	698
AGCGCTGTTTG	1275
CGTTGTTATTC	338
GCGATTCGATG	122
CATAGGTTACA	76
ATAGCCTAATG	229
CAAATCGTAGA	165
GCGTTATAGCT	1707
TATTACGAATG	108
GCGTAAACGAC	172
GACTTCGTGGA	197
ACTTTAACGAA	187
ATCTATGGCTC	53
GACTCGCTGTA	508
TACGTAACGTT	1
GTAGTAAACGT	328
CGTATGTACTG	1
ATGTTGCTTGT	728
CAATCGATGAC	367
GACGACCGATG	234
GCCAATTTCGC	62
ACGCTTGGTTC	35
CTCGCTGTGCA	351
ACTAAGCAGCG	5
AGTTCGACTGG	165
ATATACGAGCA	314
CGGTATTGCCC	571
ATAAGTCAAAG	5
CTTGTTTAACG	778
GACTTCGCCAC	226
AGCGCTACCGC	38
AACGCATAGTT	46
CGTGATCAAGC	8
AATAGCGTTGT	2
GTTACGTTAGG	529
TTATTCGGGCG	54
TATTTTACGAA	144
CGTGAACGGCT	414
CGGTGGTAAGA	2663
GAATCATACCG	144
CTACGAACTCG	300
TTATCGGGATA	1
GACGTCGAGTT	189
GTGTACGTTCC	844
CTGCCGAACTC	942
GCTATACGTCG	2643
CTTAGATACAT	114
AGTACCGCATG	397
CTATGCGTAGT	23
GAGCGACAGTC	2283
AGCGAGCCTAA	6292
TAGGTAGCGAT	24
ACCGACGTAGT	412
AAGACCGTTGG	111
ACCGGTTGATG	422
GATGGACCCAT	377
CCAGCAATCAA	220
TAACGAATCAA	1353
AATCCGTCACG	83
GTGGTAGCGTC	1566
CAGATCGTGAT	93
AGCCGACAAAT	1
ACTCTTAGGTC	259
CCATGACCCAT	663
GTGGTCAATGG	2483
AAATCGGAACC	2885
GGGCGGTCAAG	552
GTGCGCTGTAA	322
CTGAACGTACT	1632
CGACTTCGTGA	11
CTCGTAAGGAC	36
CTCAAGCCGCG	24
ACCTACGCGAC	1641
TGTCGTATGTA	748
TGTGCCGATCG	6
AAATGCGTAAT	161
CGACAAATGTA	65
GAATCGGCTTA	1
ATTCGTGACGG	4
AAAACTAAGGG	20
GTTCGACTGAA	72
ACGATAGTAGG	310
TTCCCGGCAGT	574
AATTACGGTGA	1407
TACCGTCAGCC	427
TGTGGACGATG	217
ACGACGATTGA	934
CGTAATTTCGC	1484
TGAGACGCTTA	9
CGCGCGACTGA	42
CTTTGTCGGCA	1
TTCGTCGTGAA	9097
CCGTAATTCCT	244
CCAGAAAACTA	250
GTGGACGTTAG	20
CTTAACTTAGA	22
TACGAAATGTA	188
GATTCTACGCT	197
CTTCTGTTAGG	105
ATTAGGTGGAC	91
CGGACGATAAT	45
TAAGTATCGGA	79
GTCCATTGTCC	129
GACCGGACCAT	34
TTGTGCGGAGC	301
AACGGGCATGT	438
CGGTATTTCGC	1406
TAGACGTCGGA	10704
GGTTCGAATCG	25
GACGGCAAACT	142
GATACTATGGT	239
CGGATATGGAC	2449
AGCGTTGTTAG	461
TGGATAGTGCC	1306
AACGTGGTCGA	62
TGATCGCTATC	32
TGGTAAGCATC	59
ACTAATCGTGA	1410
AGCGTTCGACA	59
GCACGTAGTCG	830
AAGCTGTTCAT	393
ACTCGCTACTC	420
ATACATTCGCT	4005
CGTAGTACGTG	121
ATCGAGTATCA	49
AACAAGTCGGG	772
GCCTAAAAACA	141
ATTCGGGCGGT	78
CTAATCGATTC	499
ACGTCGTCGAT	2
TACACGGGCAA	1996
GTCAACGCCGG	30
GGGGACGTCAG	91
CTGTATCGATG	12
AGCGACTTATG	2719
TGTCTACACGG	761
AAGAAACAAAT	2017
ACTCGCGAGGC	10
TGAGAATCAAC	4
CACGATTATTC	31
GCGTAAAGATA	181
GCTTGACTACC	265
TACATTCGTAC	467
TTTCGTAGATG	442
CACGGCTTACC	145
GAATCGCGCGA	10
GACGTCCGACC	64
CGTAACGACGC	53
AGTACCGCATC	493
TTGGACGACCG	43
ACTCATAGGCA	112
GGCTAAACGTC	237
TTCGCTTGATC	447
GTACCCGATAC	1100
CGGTAAGTTAA	98
AAATTCGTTAT	1129
AGTGAACGGTC	482
CCGACATGCGG	157
TTTGGACGCAT	88
TTCGTGGACGT	103
TATTCGGGTGT	1
ACGACATAAAC	1456
GTTTCTGACGA	318
CTTACGAATTG	1214
AAACCGTCAAA	306
TTTGGTGTACG	173
GACTTACGGGA	751
CCGTAATCCGC	41
GACTTCGAATC	1475
AACCGTTAATG	1016
CTTGGTAGATA	105
GTCGCGACTAC	124
AATCGCTTGTC	44
GTGGACCATGG	268
AAATCACGAGC	314
TACACGGCTTT	701
AACCGTGAACG	2
CTCGGATAGCC	1107
TGACCGAAATA	31
GGAGTATCGAC	396
AATAGATGCTC	86
ACATAACGCCG	308
ATACCGGTCAA	153
GAAATCACGCT	207
GCTTACGCGAC	3
ACATTGTCGTA	1
CTTCGATTGAC	412
GGTCGAATTGA	164
CGTTTGCGTAG	214
CGGTGTCGTAC	11465
ATCTCAACGAA	9
CACACGGCATG	72
CATACGAAATG	168
AAAATAACGTT	60
TTAACGCGTCC	1218
CGTCGGGATTC	2668
AATTGCGTCTA	30
ACTGCGATACA	909
GCCGATCGCAC	68
CAGCTAACATC	1255
GCTTATCCTAG	222
GGTTATAACAG	5
AAGGTTCGCGT	121
GAACTCATAAT	3
TAATTCGGTAC	119
ACCGAAATACT	123
GACGAACGATA	408
GAGACCTATAT	43
TTTGGTTATGC	877
CCCTACGCACG	20
TTGTAAACTAG	34
TAGCGTCAAGC	77
ACCAGACGTAG	132
CCATCGAGCAC	156
TAGCCGTCACG	136
AGTTGTACGCT	568
GTTGCGGAGAT	2822
CTAGTCGACGG	100
AGCCGGACTTG	58
GGGGTTACCAA	173
TTTAGCGTAAA	263
CTCGCGGTATC	312
ATAAAGTTCGT	21
CAGGACGAATT	187
CTATAACGACT	128
ATAACGTAGAA	345
GGTTGGAAACC	814
AACGACTTGCG	172
ATTGGGCTTGA	1630
GTGACGCATAT	578
ATCGGTGCGCT	1694
AACGTAAGTAC	154
TATCGTCGCGG	250
AATATACGAGC	1
CGTATGTAACA	299
CACACGTTAGA	7
TATGAAACTTA	375
CATGCGATCGG	73
GTTAGATGCAA	9789
CTTAAGAGTAG	508
GGAAATGTAAC	296
CTGTTATTCTG	980
ATTTGGCTTGA	1923
GCGCGACACTA	1001
TAACGAGATGC	349
TTGCAAGTACC	499
ATCGACGGCAA	49
AAGCGTTGGGC	217
ATAAGTTCGCA	4355
TACACAGATCG	56
ATAACGCTCCG	18
AGCTTATGAAA	4196
GGTATCGACAC	799
AGATATAGGTC	1851
CTCTTACGTGA	646
ATGTAGGTGTC	4069
TTTTGGTAGTC	78
CGCCGTAGAGG	644
AGCGATCGTTG	23
CCTCGATGACT	287
TTCGCTAACGC	268
GGCGGTGTATC	96
TAGAAATACGC	320
GATGCTTCTAC	2305
GTAACGTAAAG	339
ATGACGCATTC	14
ACACGTTTAAA	21
GCGATAATCTT	584
GGTGTCGACGT	40
GATGTAAACAC	5970
CGTTAGCTAAG	19
ACAGTCGAGTG	21
AGCAATCATAC	525
ATTCGGGTTAT	1151
TGACTAAGCAT	470
TAGACGATGTA	229
ATTGTCCGAAT	779
GTCGGATAAGT	11
AACACGTACTA	136
CGTAAGAAAAA	2311
GATAGTACCTG	1
GGGGCGTGGTA	438
CAACGACTATA	5729
CCTAGTGAACG	87
ACGACATATGG	261
GACGATCATGT	2016
AATTACGGCGT	391
TATGAAACTCA	839
CTAGATAAACG	263
CAGATTGTTCC	39
CCAGTCGGCCT	1028
AGGTCGGAGTT	406
CCATCACCCGG	13
TGCTCGACATA	1163
AATGCGACTAC	1
CACACGTAACG	54
CCGTTATGGAC	437
CCAGTAATCAA	78
GCGTCGCATAC	16506
GACGGACGCTA	110
GAATTAATCAT	168
GCAAGTATAAC	2634
ATCTCGTCTCG	39
AATTTGCGGCA	191
GAGCATTCGCG	294
CACGTTAACGA	559
TGCTTGTTAGC	58
GGGTGGTAACG	77
AGTCATAAGCA	24
GCGGTTATACT	1557
TTTTACGTCCG	190
GTGCGAACTAA	218
ACACGCTGTAT	1361
CTATAGCGAAC	527
GTCAATTAAAA	520
GCAAATTGACC	428
AATTTAATTCG	345
CGATAAGTCGC	1
AAGATACATTC	171
TATCTCGGAAC	493
AATCCGAAGGT	336
CCCGTAGATGC	596
CCAGACGCTTG	135
AGGCGATATAC	91
ACACAGACGTT	1439
ACATTGGCTTA	456
ATCTCTCGTGT	28
GTGTCGGCATC	3171
TTTAGCTAACT	126
CGATCGGCAAG	1
AATCGCTGTGG	110
CGATGTTGCGG	9
CGACATAACCC	1369
TATGGCGGTTC	546
GGAATTCTACA	130
CCGACCCGTGA	1671
CGGGATTCTAT	2079
AGGTAACAGAG	45
GATGGCTTGTT	906
GTTTATTACCT	218
CCACGTTACGC	69
CACGTAGTCGT	2
GTATTCGTTCG	1193
GCGCTAACGCG	151
TTATACGCGCG	44
AGTTGTACGTC	42
GAGTAACAAGT	796
GCCGGCTTGAT	1929
AACTATCGGGG	88
CAAACTAACGG	39
TTGAACGAAAG	118
TGTTTAGTATC	45
GCCGTCGCGAT	911
ATTCGGAACGA	247
CCTTACCGTAG	386
AGCTACCGTAT	174
GGTCTGTTTAG	52
GCGCCGTCAAT	133
TTAACGTAGTC	3489
CGAACGTTTGC	11019
GCTCGTAAGTA	1030
CGGTTGAACCT	542
TGTTTTACTCC	30
ATTAGTAGCGT	183
AATAGTAGCCT	633
CGGAAATTCGC	162
GGTGGACGTGC	13336
TTATTCTCGAA	381
ACATTATGAGT	105
TAAAATCGCTA	169
ATAAGCCGACT	333
CCTATCGCAAG	720
CGATTCGGGAA	8
GACGCATGTTT	905
TACTACGGCTA	442
GTACGAATCGA	2
TTTAGCGCCAA	1
TTTAACGAAGG	71
GCGTTATGCGT	11526
GCTGAAGCGGG	56
TGGTCAAGCGC	350
ACGGAACGTGA	193
CTAAAGATATT	159
GTGACGGTGGA	85
AAGAAAGTACC	434
TATCGAGCCTT	1539
GAATGGCGCTA	2
GCTTATGGACG	1
GTATTGCCCAA	117
TATACGGCACG	1074
GTACCGTAGAT	49
TTCGTAACGCA	948
AATCCGGACCC	84
CCGGATTACGT	1271
ACTGCGATCTA	318
ACATTGCGGTA	1
AATGCGTACAT	2507
CCCGCATTGTT	4
CTCTTATAAGA	189
ACACAGCGTGA	45
CAGGACGTTAC	3219
TGTTCACGCGG	55
ATTAAAAAGGC	9
TTGTACTACGA	14
CCAATAAGGAG	2157
GAGCGAATCAT	1
TTTTAGTGCCA	2582
GCCTCGATTGA	135
AATTATCGTTC	2955
TAACGATAAAG	1
TAACATCGCAA	51
GATTATCGGCG	1
TGGATCTCAAC	38
GAATTAAGTAC	90
GCACCCGATGC	317
ACATTAGATGC	1549
GCAAAATACGC	109
CAGTCGGGCGC	141
ACGTAAACGAG	3
CATAAAGTTAC	272
GACCATGCTTG	213
AACGTGACGGT	194
CGCCAATGTAT	47
TATGACGCGAG	38
AGAACGTCACT	1012
ACTAACAGCAC	241
ATCGAACATAG	190
GCTACGAAAAA	1
ACAGTCGGAGA	258
TGAGCGAACTA	370
AACGTGACTAT	1
CTATGGTATCG	875
TTCGAACGAGC	71
TATATCTCGCC	488
TTTCGCTGTAA	116
ACTAATCGTCG	4
GACGTATCATG	180
CGCAAGTAACA	413
TATCCGGCAAT	2667
TTATCGTTACA	203
AATTTAATCCG	42
CGTCAATATTT	96
CCGACAAAGTA	394
GTATACTAACG	36
GCTTACGAAAT	703
AGTCGTTATGA	741
TTCCTAGATAT	48
GTCAGCTAATA	62
ACTTAGACGTT	427
CCATAACGCTC	82
GTAATCTTACA	529
CAGGACGGTAC	1188
ACGAAAATATT	205
CATAACGTAAA	72
AGTTGGACCTA	224
CTCGTAATCCG	16
ATTCATCGAAG	120
GCATTGGAACA	192
GCCGTCGAAAG	3915
GCCAATGTATC	843
GTAAGCCGACG	136
TGGATTCCGAC	4
AGGCGAATCAT	1242
ATCAAGCGGGG	304
GCGTACGAATG	582
GGCTGCGATTG	3500
ACCACGTAACA	1
AGCCGAACTAT	494
TGGACTTACTC	27
ACAGATACATT	579
GTGGACGATTT	521
ATATTCGGGGT	222
GAACTCGTTAT	156
CGGTACATTGA	27
AGTCGTAACGA	73
TTTGCGCTGTA	181
CACTATAGGTG	464
GAGCCTTATAC	178
GTAGGTTCGAT	69
TTAAACGACCG	8
ACATTCTGGCC	2
TTTCGTGTTAT	784
AGGACGAATGG	138
ACTTATTCGCG	48
AATCGAGTTTA	97
TAGAAATCGAC	144
GCACAACGATC	178
CCCGGCAAATA	279
ACCGGTACAAA	653
GTAGCGTAGCG	243
TGCATACGAAC	2
AGGCGAAGTTA	92
CCCGTCAAGTT	187
CACAATTTCGT	451
AGGAAATAACC	222
AAAGTATACGT	145
GGGTTAGCTTG	8084
TGGTCGAGTAG	75
TGCGGACCATG	691
CAGACGTTTCG	2081
TACTATCAAGT	247
GTGTACCGTAG	1
AAGTCATACGG	2167
GCAAGTAATTC	91
CAACGTGCGGG	218
TGCCGATGTAG	882
CGAATCTTTGC	6498
TTGACATGTTT	17
GTAGTCGGGTC	141
AGTTGTTCGTT	489
GCTTACGGCTG	3855
AACTCATTCTG	110
TGTCCGTCGCA	1522
GAGCACGTAGA	89
CACTATGGGGT	779
CTAGTAAAGTC	66
AGATTAGGCTA	10
GCACCATGCGC	117
TGGCTTGACAA	150
GACTTCGTTTA	57
TTCATCGTTGG	522
ACGCTACTCGC	532
AGTCGGCGTAC	1292
GTCGATTGCCC	3
GCCGAAAAATC	150
TAGGTTCGATA	1
TGGAGCGATCC	5
TGACCGTAAGA	551
AAGCGTGGTGG	7
GTGAGCGGTGC	162
ATCATACTTAG	1060
CGTCGTCGTAG	2
TATCGGGTAAA	352
TAGAATCGGCT	1
ATGACCGCCGT	83
ATAACGTAGTC	205
AGTAATCACGT	1378
AGAATAAGGCC	1
TTTATTCTGTA	47
GGTAAGAAAAC	3
ATTCCGTCGTG	3637
GACCTAGTACC	149
TGCGTAAGCGG	6
ATCGGAAATCA	76
CAAGTATCAGT	1230
GGACCCGTACT	1158
ACTAAATAAGA	25
ATAGGCGATAT	175
CGTGTTGGGCA	159
GTGTTCCGAAG	240
CGGCGATTACT	74
TACACGGAACT	476
CGAATCACGGT	384
GCGAAATGTAA	474
TGTTCAATTAA	439
ATTTATTCGAG	197
GATACATTATG	6565
CGGGTTGGAAC	68
GAGCTAAGGAC	5627
CATGTTGCGGA	69
CCTAATAAGGA	134
ACAGCTAATCG	1
GGAACGCGATA	58
CAAGTAACGAT	31
GGCACCACGTT	459
ACCGAATCGTC	7
GCGGGTCATAC	67
ACATTCGATAC	79
ATGGCTTGGTA	397
AGTATCCGCGG	32
CGCATCGTCGC	1
AATTGCGATTC	159
ATCCGGCGATC	2142
CTATTCGGAGG	204
CAGTCGATTTC	119
CAAATCGGTGC	259
CGACTATCGTT	471
AAGATAGCGGG	23
GCTTACGGTCC	26
ATTATGGCTTA	384
TTGTTCATCGC	466
CATTAGGTCGC	2063
AACGCTATAAT	83
TGTTTTACGTA	723
CGTACGCGTCG	83
CATCGAATAAC	154
CATGGCTTATA	71
CGTAGCGAGAT	2125
AATGCGTCAGC	144
TTACGGCGGTG	50
CAATTGGATCG	71
ATCACGGCCAA	115
ATATTCGTAAC	211
TAGGCTGCGTC	172
TGTTCATTGGA	76
ATATTCTGACT	1126
CATTCGGACGC	123
GGATAACGCTT	16309
GGTAGGTAATC	1341
ATAACAACTGG	822
CAGCGGGTAAA	157
TAGTATCGAAC	1
CAAGCCGTAAT	356
CCGGTTGTACT	2951
CTACACGGGAT	467
GTAGCTAATAG	341
TTAGGACGCCG	13
TGATCGATTGC	2097
GCTTATTCTAA	887
TGGCGGTCATG	1062
TTATCCGGGAA	76
ATAGTCGGCAC	69
ATGGTAACGAC	102
GGTAGAAACGA	784
ATCGCGTACGC	1809
GTTATGCGTGC	19
TAAATCGGTAG	2371
CGCCAATTTGT	154
CCGCATAGTTA	591
AAGTACAAATT	174
ATTGATTAATC	60
TGGTTGTTAGC	2035
TATCGTTTCTG	107
AACATATGCGG	56
ATTATTCGTGT	841
CGTCAACGTTG	120
TGGTATTCGGG	1141
CTATCTCGGAT	55
GTTCGCACGCG	46
GTACGTAAGTC	2176
TTGAACGCGCT	1820
CCGACTTAAGA	104
TACTCGGCGAA	112
CGTTTGGTGTA	342
GTAATGCGACT	45
TTGTCTACGAG	150
TGAGCGAATGC	594
AACGAGATATT	149
GAATAAGCGCC	72
TGAACGCTACG	70
AGCTGTGCGCT	240
GACGATGACAT	212
AGCGAAATAAC	808
TGATCACGGGG	127
GCAAGTTATTC	341
AACGCTTGATT	173
ATACCGCTCGA	496
ACATCGACAAT	267
TTGCATGCGAC	4
TTTGGCTCTCA	263
TTGCGAAGTGG	1373
AGTAGATTCCT	940
ACTCTTCGTCC	195
CCTGTCCGAAT	963
CGTAACGGTAA	4205
TTTCGTACGCC	47
GATTAGTACGC	21
GAAATTCGCAC	1
TAGGCGAGACC	1209
TACCCGTAACG	652
TACTATCGCAA	328
ATCATACCGTG	34
AGTCGGACTTG	157
CGCGGTGAATG	1571
TTTCGACGCGG	60
TATTGAACGCT	139
CGGGTACAAAA	38
CTCGACTTGCA	1
AACGGGATTAT	102
ACGTGTTGGTT	348
ATGCGATCGAA	125
CTTGGATCGCT	313
AGGCGATTCAT	2126
GTCGTCTATCG	195
CTAAGCCGCAC	1361
CCCTCGTAGAT	85
GAAATAACGTC	13
TTATTCGCTGC	697
CGCTATAGCAC	1403
ATAACGACTTG	31
AACGCACGTCG	67
TGTGATAGCCG	2
CCAACACGTAC	121
ACTCCGAACTC	474
CTAGCGCGAAT	250
CGAAAACTATT	48
CTTAGGACCAT	396
CCTAGGTTATC	4
GGCCATCGCAA	2016
CAGACGTCAAA	638
CTGTACGTAGC	54
GATAAGCCGCT	284
AGATCGTAGAT	385
AACGATAAAGT	325
AGGTAGCTTGC	1094
TATATCGGGTC	383
TAGTTATGCGC	433
CTTATAGCGAT	47
CTCGCTACGGT	1
CTCACGGCAAA	527
AGACGAACGAT	404
CTTGGAATAAC	92
TGGTTCGAAGC	209
GGTCGATTGTC	440
CGCGATCGGCA	261
ATTGGACGTGA	202
CTAGCGAATAA	162
CGTAGATTCTA	221
ACCCATGACCG	125
GACGCTAATAC	34
GTATGTGGGCT	1898
TTACGGTCAAC	1184
TACAAATGTCG	872
TGGATCGCATG	1477
TTAAACTAACG	286
CCGTCGGAAAT	2233
ATGTCGTGTTA	177
ACGATCGATAC	6
ATAGTTCGTGT	110
ATGATCAAATC	134
CCGTTACCGGC	26
GTAACAAATGC	60
CACGTAGCCGT	1069
CCGTAACAAAT	2
AATAAGCGGGT	31
GTTACGAAATA	439
GCATGTCGAGT	581
GTTTTACGCGG	47
CCTATTCGCAC	92
CTATCGTTACG	198
GCATAGGTAGA	1
GCCCATCGGCT	2
GGTATTCCTAG	126
AATGGCTTAGA	94
GCCGATGTGGG	487
TAGCTAAAAAA	4803
CCTTCGACTGC	7
GATATTCGATA	696
GCTCGTCACCT	194
GGTCGGACGGT	1
TAGTGAATAAC	66
CGTTACGAGGC	461
AGTAGATCGTT	5114
ATCACGTACCT	913
AGCGATATACT	235
ACTACGGCGAG	2
GTAACGATGAC	236
GCGCCGGATGG	806
AGAAAATACTA	91
TTAACGATTAC	431
CAGCTAATTTG	157
TTCGACGAATA	1231
GTTCATCGTGC	657
GAGTAATCGCT	72
CTCGAATTCGT	720
AAGTAATTCCT	36
TGCGTAATCAT	494
CGATTCTGTGC	55
CTGCGTGCGAC	34
CGACAGTTAAG	193
ATTGATCGTCC	1973
TATTTTAATCG	15
AAAGTCGTCGA	92
GTTCCGGATTA	52
CTCAACGAGGC	103
CATTGCGCGAC	47
GAGATACCGTA	183
CTTGTTCATAG	231
CCCCGTAAGTA	260
TGTAACGCGAA	168
AGCCGATAGAT	132
GGTAGATTGCC	2
GAGAAATTCTC	395
CCGCACGTAGA	1
TAACCGAACAT	245
GAATCGGTGTC	1647
AAATTGATCGC	230
ATAATCGGGTC	557
CTTAACGAACG	923
CGGTAAGCATT	750
TGACCGATACA	290
ATGTCGGATAT	102
GGGTTATGGCT	337
TTATCCTATGG	753
GGCTTACTCGT	3991
AATTCGGCGTG	1412
GAATAACGTTT	91
CTGCGTAACGG	2274
TTTCGAAAAAG	5322
ACTACGCTGTG	46
CCTAGATTAGT	445
CCGAGGATATT	107
GCTAAAGTCCG	229
CGTATCTCACA	146
AAGTCAATGGG	43
AGGAAACGGTG	356
CTCTGACTAAC	1844
CGCTACACGGG	162
TTATCGGATTG	821
ACTTAATTATG	271
AGCTAATTTAT	49
GGGTGCGGCAC	4012
ATTAGCGACAG	112
GGCCGTAACTT	793
TTTCGCAACTA	102
GTCATAAGGTT	2649
CGAATCATGTT	324
CATACGAGCAC	343
AATGTCCGTGA	3604
GGGATCGTGCT	3053
AGCCGACTAAC	130
ACCCGTAATTC	549
CCCGGCTTACA	375
GCCAATAAATA	1
ACGTCGTTGGA	49
TTAACGGGCAA	26063
GTTCAATTGAA	547
ACGCGTATGTA	15
TAACCGATATA	6697
GTGGGCGCAAT	324
ACATCGTGAAC	17
CGACCGTGGTC	30
ACAGGTAAGAG	29
CGGCGGTAAGT	178
CACACGTACCC	8
GGTCGAGCATG	163
TTTGCGTATGG	21
AATGCGATTCC	124
AGTACCGTCGT	846
CACGGTAAGGG	1909
ACGACGTCAAA	212
CTAATCACGGA	1097
ATGAGAGCTAC	149
CGCTCGTTACA	488
TAGTAGTACCT	48
GCAGTTACGAA	4839
GCGTCGAACGG	587
CAGGTAAGGTT	17
CCTATAGCGAT	22
GATCAATACTA	187
CAATCGGTTGA	222
GGTTCGAGTTG	1856
TGTACTAAAAA	4030
AAGAAAACGGT	33
TAATTTCGGAC	18
GCATCGGAGTT	2782
TGGATAGCACG	16
ATCGCATCGTC	197
GTACCGTAAGG	2141
GCTGTACGTCG	510
AACAACAAATG	30
AGGTCTGGGGT	670
AATACGAAAAT	726
CTTATCGACGC	27
GTGTCGTCAAG	97
CACTATCGGCT	244
ACCGACGATGC	158
ACTAAACGTAC	492
ATAAGTCCGAC	9
GTACGAGACCT	1
GATTTATGACC	757
ACTTCGTCGAG	712
AATTCGGAACA	51
ACAGCGGTGTA	43
CATGACCCGAG	81
AAAGTTCGAAG	622
CTAACGCGACT	13842
CCTTATGAAAG	616
TTTGTCGTAAG	152
CAATACGGCTT	48
GATCACGAAGA	12
GACATAGATGC	502
GCGCGATTTAG	1084
AGGACGATACC	67
CCGACCGACTG	64
CCCGTAATTAC	309
GCTAACGGTAG	8140
AGGTCGACTGA	1434
AGGTTTCTAAG	520
CATGCGGACGT	121
GGTTTCGGTAC	3697
TATTGACCGGC	2
GACTTCTGTTT	81
GGTCGAGCACG	57
GCTGTTTAGTA	347
GACTATAAGAG	6
AACATCACGTC	13
GTTCGATTAAA	1
CGACGTGAACA	460
TTGCGACCGTC	542
TATCAATAGTT	95
AGCTAACATCG	464
ATAATCGGTAC	15
GCGAGCGGTGA	198
CGTCTATAGCC	155
GTGCGGTATCC	1009
GCCGGTTAATG	2666
ATTGACATGTC	74
GACGCTGTACC	156
ATAGATTCCGC	328
GCGCAATCACG	349
AGGTAACGAGC	49
TGTCGACTACA	25
TATCGGGGCGG	12
GCCGTCAATGG	1
CCCTACGGACA	6242
TATTGAACGCG	16
CTGGTAAGTGT	816
TAAACTCGTTT	1387
ATGTCGGAAAT	285
CGCTAAAACAG	389
GGCCATCGCAC	141
CTCAACTAAAG	241
CTAAAGATGCT	941
CCGTTATCGTC	213
CCTCGTTAGAT	41
GTAGTATAAAC	569
GTAATTTCGTC	91
ATCTTATAGAT	36
TAACAACACGA	485
TTGGAACGGTA	423
ATGCGTGTACC	44
ATTTAAACGTA	207
CATTGTCGACG	4
TGATAGTAACA	9742
CCGAACGCATC	22
GCACACGTTGT	965
CAAGTATCGAG	187
GAAAGTAATCG	211
GGTCGATATAG	102
AGAATCGGAAC	30
ACGGTCATCGC	5060
TTAGGCGACCA	183
CTAGTAGCGTG	164
TGCGTCGGACA	6
TGTACGTGAGC	447
TGCGTATCAGG	768
TGATGAAACAC	601
TATGTACCGCT	374
GGTCGTGCACC	613
GTCGGAAGTTT	737
AGGATAGCAAG	1528
ATGCGGGAGTC	284
CATACTAATGA	5234
GACCGATGAAG	229
CAGTTATGCTT	1215
TTGCCGGAGCT	622
AGTCGGGTGGT	1475
TGGACTTAATT	81
CGTTATTACTA	74
CTCTCGATGCG	815
CTGGTTCGTTA	166
CATGCGTGACT	106
ATCGACAAATT	56
AGCCAATTGGA	211
TGAATCATACG	68
CACCCTAGGTA	376
TGATCGGATGG	1
CTCGCTTGTCA	955
GCTAACGGGGT	311
TTTAGCGCGAT	28
CGGAGATGCAC	290
AACTGGTTGCT	619
TACTAATAGTG	1330
GTTAATCAAAC	105
GTTTGGACTTG	5924
GCATACTTAGT	283
GACGCTGTTTA	430
CCTGAACGTAG	1516
CAGTAGCGAAT	491
TAAACAGCGCA	197
CTAAAGTTGAG	1273
GTGTGGCGCTA	1721
ATTATTCGGGC	97
ATGTTTGTCCG	106
TGAAAGTTCGC	168
TTCATAGTACA	358
AGTATAACCGA	375
CTAGATTCAAA	46
TTACGTATCAG	27051
ACAAGATTATT	40
AAATCGTAATT	242
CGATCGTACTT	46
TACAAATCGGA	1333
CACGTTTCGCG	93
CGAAAACTAAG	7
GCAAGTTAATG	3619
GGTTTCTAAGA	75
GCCGCACGCTA	4
CGATCGGGCGC	8
CAACGTAAGGC	151
GTTATTCGAAC	43
GATCGTTATCC	52
AAGATCGCTAG	160
AATACGGTAGA	1054
GGCTCGAATGG	168
CCGAACTAAGG	423
CACGGCGTAGA	182
GGTAGCCGTCA	149
ATCGGGCAAGT	4788
GTTAACGTCGC	145
AGTCGATGTTT	505
CCTTACGAGCC	1539
AGCGATTGTTT	4
GTTCATACCAA	218
ATCCGGCGACC	523
AAGAAATAAAC	213
GCCCGTCGGAC	2
AACGTGAATCA	5683
GGTGTAGTCAT	96
CGTAACGTCGG	118
ATCGTGCGATA	5
ATTCATTGCCA	18
GGTGTCTATCG	664
GCTTAGCGGGA	68
GCTGTTTTACG	299
AACGATCGCTG	18
GTGTAACAATT	1263
CGATGACTATC	764
GACTACACGGA	106
ATCTTATTCGC	256
CTATCAGGTAA	7294
CTAAAATCATG	124
CAGACGATAAT	48
ATAACGATCGT	147
TAGCGGTACAG	2718
CGATACTTAAC	272
ATGCGTACAAA	1758
CCATCGTGCAC	3230
AGCAGCGTGGA	825
ATAGCGGGTGG	182
CACCGATAAAC	2903
TGGACGTAGAT	873
GGCAGTAGTCA	273
CTATGGTAAAG	671
ACGCGTCAGCT	71
TTCGCTATCAA	50
GCCCGTATCCT	211
TATACCGGCAT	4412
CCATGCGTGCT	12
GATCGTCGTGT	619
TAATTCGGAGG	370
CGAATCGAGTT	100
CTTATAGATGT	47
GGTTGGATTCA	266
GCAAGATTAGA	208
GTATCGTAACT	39
ATGTTTATTCG	809
AGCGTTTCATT	399
ATAGTACGAGA	894
CCCGAGAAATT	1
AAAATATACGG	139
TTTGTCGAAAG	1
CCATGCGTCTA	1100
AGGTAAGTCGC	72
CCCGTATCGCG	6
AAGTTCGATAT	203
CTGCCGGCAAG	116
CTTCGTTCCAA	67
AGATAGCCGTC	538
GTTGCGACCGA	84
ACCTACCGGCT	234
TGGACCTCGTA	220
CACGCTAACGT	404
ATCGCGCTGTA	112
AATAGCGTCGG	116
TTAGGCTAAAG	7
CCTATCGAACC	153
AAGCAGTTACA	5
AGGTTATGCGT	237
CCTAGTCGTAA	1
ATGTACGTTCG	427
GATTGACGAAG	234
GTATTGCGGGA	3
GTAGAAAAACC	36
AACTCACGTAA	436
GTGACTACGGC	645
TGCGACTTATT	718
CCCGATCAAAA	318
CCAGCAAGATA	7380
CTCGCGCGAAG	38
CATCGCTCGCC	28
TGGCGGTTATG	29
ACATTGTACTG	2
GTTTTAACGCA	71
ACAACGTGACG	100
CCTTATTAGGT	141
CGTGCAAGAGT	263
ACCTTATGAAG	54
CAGTCGTCTAC	300
CCGTGACAAAG	895
GCTATACGTGC	44
ACCGTTAGCTT	1
CAGATAGCCAC	69
GTATTGATGAC	40
CAATTGACCGA	823
AAAGTTATTAC	23
AAGATCGTTAC	43
GTATCGACTTG	4118
CAGATAAGGTT	5
GATCGGTAACT	552
AGCTACTCGCG	64
ACCCTTTGCGC	58
AGATTTATCCC	62
TACGGACGAGA	150
AAGTACCTGGA	569
GAGTGCCGATG	142
TTAGTAATTAC	470
CGCCGTAGATC	4
GTCTTGACCGT	146
CCTCGGAGACC	87
TATACTAAAGA	12
GTCATCGCTGC	10540
CTTTGACTACC	367
TGAGCGCTGTA	77
GGGTTAACGTG	95
CAGATTTCGGC	1574
CGTTCCGCGTA	1343
AATTTGGAACT	219
GTAGCGTGATA	12773
AGAATCGTTGG	690
CCATGACTATA	1498
TTTATCGGAAT	148
GGATATAGATC	646
CAATACTAAGA	624
CAATAGTACGC	853
GCGGATATAGG	423
TATCGTCGTAT	44
CAGATAAGGCA	578
GTCCGTGAATC	9654
GGGTCAATAAA	3918
CTTGCGACCGA	1
CCTCGAAAATA	327
AAGTATCAAAC	8527
CGCTTAGTGCC	671
GCGTGACGCCG	128
GCGATAAAACT	807
CGTTTCTGTAA	62
GTCGTCGAAAG	126
GATTACTCGCC	179
AGATCGACGTC	3
ACGGACGGTGA	15
TTTCGAGCGAG	27
GTGGACGACTG	104
TGGACGCATCG	1198
AAGATTCTGGT	174
GGATTCGCATC	6635
CTTATAGATTA	126
AACGTGTTCGT	22
ACGATTAAAAA	1
CGTAAGTTCGA	207
TTAATTTACGC	316
ATCATAGATAG	56
TTTCGTTAACT	171
ACCTCTTAGGC	1427
TGGGCTTGCGA	45
TGGTCATACGT	14
AGCTAACGTGA	667
AGGTCGACAAT	929
TAACTAGATAA	1180
GTACAATTGAT	1218
AGCTCGACGGA	78
AACTTATGTAA	258
GGGTATGGCGC	228
CTAACTAGAAT	415
AGCTAACCGAT	1
CAATCTTTCGT	435
GATTGCGCTGA	199
CTACACGTATG	325
GCCTTATTCTC	717
GCGTGCGGCAA	180
CTGCGTCTATC	64
TTGGTTATCCG	376
GACTTACTAAG	50
GATTCTGGGGT	226
TAGGACGATGT	1524
TTTCATAGATT	44
GATGCGGACGT	2382
ACCATTATGGG	112
GTATATCGGGC	297
TTTGTCGGATT	1453
CCTAATCGATT	1
CCTTTTCTATG	17
CGGGTAGCTTA	718
TTAGCGACTGC	170
GTTGGAACTCA	5
CTGCATCGCTC	133
CATGGCGCTAC	36
ATGTTCACGCC	6
GGAGTCCGTGA	700
CGGAACGTTTG	427
AAGTTTAGCGT	836
GAGCGAAGTGC	14
CATGTTTAAAC	2020
AATAGCGTCTA	112
TTGCCGAAATC	1242
GAGTACATTCG	101
GAGCGGTATCC	8
CTATACGTTAA	272
AAATCGTTCCA	1654
CCCCGTATCGC	4
GTATCGACGTC	919
GAACGTCACCC	4002
AGACGTAGCGC	3
CCCAAAAGAAT	319
TTATTCGTGCG	2
AAATGCGTCGG	51
TTTTCGAAATT	31
GGCGTACTGCA	110
CACTCGGATGG	10830
AAATTGGGCGT	370
TTTATGTATCA	115
TAGAATGCGTG	708
GCCTCGTTATA	335
GATCGACGAAT	17
CAATAAGTTTG	312
GCTCAACGTCG	1
GCCGTCGCGAC	83
ACGTTTCATAA	173
GAGTCAAACTC	4
TGATTAGGTTC	32
CTCACGGTCTG	3548
GTGAACGCGAT	135
TGAATGCGATC	472
GACGACGACTT	63
AGCCTTATCGC	170
CTCAAGCCAAA	1429
AGATTCGGTAG	1503
GTAGTCGTCTC	147
TTCACGATCGA	30
CGGCGGTACAA	1801
GCATGCTTGAT	66
CTCCGTCGTAA	110
GATAAGTAATC	105
CTTCTTGGAAG	1310
AAACTTATTCG	345
CGTCTCGACTT	319
CTACCGTACGC	601
AACAACGCTGC	3
ATCGCGTACAA	230
TGACATAACAG	238
TTTTACAAAGT	1037
CGTCGACGCTA	25
GGCTTACGGCC	103
AGCGTGTGGCG	5
CCGTCAATGTA	300
CGTTAATTTAA	2541
CGACATAAAGC	499
GGTGGAGCGCT	451
AACGCTTGGTC	301
CATCGACGTAG	4477
ACGCGAGATGT	1479
GGAAAATCTTG	171
TACACGTTATA	156
TGGACGATCGG	365
GACGATTGGTA	2
GTTGGTAAGCG	1
CCTAGATAAAC	206
GATGAAACAAT	47
GGCGCTGCGAC	835
AGCGAATCTTA	9150
CTTCATTGACT	251
GGAGACGTGTT	252
GATCGATTAGA	261
GGTTTCGGCAG	2770
GTCACGTCAAT	2201
GATTACGGTAC	278
CCAATGCGTCG	5
CTCATCGACTA	123
AAACGTTAGCG	12
TATCGTTGTTA	47
ATTGTTCAACT	57
CCGATGCGGTC	1336
ATACCGGTACA	71
GAAACTCATTC	1044
GAGATAGCAAT	129
AGAAACGTATG	393
CTTTTGTCGAG	367
ACGTCCGCGTC	43
AATTTCGACTT	131
TTGCGGTGTAG	144
GAAACGATCAT	126
TTTACCGCAAG	49
AACTATATGGT	429
CCTTACGGTAG	223
AAGCGCTAATA	44
GGCACGCTGTG	7
CCGGCACCATT	2862
ATTACCGGAGA	31
AAGTTGGAACA	194
GTTAACGTTGG	85
ATTCGCTGAAC	195
CATTTATGTAC	172
GGTGTCTATAT	152
GTCGTTACCAA	122
GACATAAGAAA	317
GTTTCGATATT	2
GCCGTATGTCC	381
AGCGTAGAAAT	1
TATCGCATAGA	19
ACTAAAGATTT	101
TAGAAAACCGT	527
TATGGTAAGGC	1
AACCGCCGGAT	527
TTTATTCGCGC	1420
CGGCCATCAAC	157
GTATTCGTAGC	236
TATGTATCAAA	8650
CCCTACGAATC	3967
GCAAGTTACCG	141
CACATATGGTT	715
CAGCCGACATG	438
TTCGAGTTGAT	44
AACTCGCTAAC	1
GTCGGAATAAG	50
AGATAGCGGGA	20
GGTTAAGTAAC	424
CCTATGCTTGT	114
GTTTCGCGAAG	509
GTTAACCGATA	51
TGCTCGTTACG	1
AATCGAACTCA	134
AAGTTCGTTAT	49
TTTCGAACATA	752
ATGCTTGCAAG	76
TACGTTGGTAC	186
CTCTTCGTGCA	413
CGAAGCTGACT	1368
CTGAAGCGTAG	421
TAACGGCGACA	304
GCTGTATCGGA	578
CGCTGACTATG	325
CGTCTGTGGAG	3193
GCGATCGATTG	278
AAGCGTGGAGC	160
GAACATCGGTA	1632
TGGACGTGCAC	310
GCCATCGAACA	1761
AAGATGGACCT	399
GGGTGCGGTAC	722
ATTGACGAGAA	797
AATTCCGAATC	3188
TGGGGTTATCC	2117
GCGAGCTAGGT	1069
TAGTACGTGCA	471
ATCGCTGAACC	18
AGATACCGTTG	13
CCTGACATAGT	1420
CAGCGTGAGGC	59
GTCGAAGCGTG	53
GGCAGTAGGTA	191
CTAATCGAGGT	3036
CGCCTAAAACG	9
CTGGGGTTCGA	48
CAGGACGGCTA	1
CCCAGTATCCT	854
GCGATAACAAC	21
GGCGAATTACG	78
GAACATGTTTG	121
CTTCATCGGCG	2
TTAAGGTTACC	177
CACCGGCTTGC	6358
CGTCGAAATGT	303
GTTACGGCGAT	420
CCGTATCGCAA	25
GTAGGTAATCG	4603
GTCGTAAGCAG	475
TATTAATTCGC	947
AACAAGATGTT	125
ACTTCGACTTC	7
GGTTCGAGCGC	1708
CATTCGTAGAG	44
TTCGGGAGTCA	153
AACGTCACGAG	24
CATCGCACGCG	19
ACGCATGACGG	6
CCGCTGTTCAC	104
CCAGCGGGAGT	210
GTCAATTTCGG	440
GGTTCACGAAA	216
TTTGTCGAGCA	42
GTAACTAAGCA	9929
ATATTTTCGTG	118
TTTCGAACTCG	131
ACTGCGTAGCG	662
CGTAGTAGCCG	274
ACCGTACCGTG	48
TACGGGATTCG	269
TGCATCGAATG	2563
CATCGTTCGTC	28
AGATTCGCATC	176
GCTCGAATTAT	2425
TTGGACCCATG	233
GCATCGACGGC	149
AAAATCGGGGC	158
AGATAACGAAA	94
TAGATCGGGGC	4
TGCGCTAAACT	157
ATATCTCGCGT	89
CCATAAAGTAC	11
GGTGAATCTTA	1515
GCACGCCAATA	475
GGTGTCGTTAG	626
TACTCGTGTAG	8
GCATCGGTTAG	112
CATAGGCTACC	2395
CGGTTCCGTGA	1352
ACGAGAAATGC	82
GCGCTAATTTA	3041
AGTATCGAGGC	182
CATCACGATTT	1757
CGGTAGCCACC	993
GGGATCGAGCT	438
TGAGTAACAGC	215
CTTGGATAGCT	104
TTCGTTGGATG	299
ATAGCAAGTTT	931
TTAGATACCGT	1405
CATTTAGTAAC	80
GGTTACACGAT	291
TTCGGGTGTCA	872
CGCGGTAGCTT	100
TAACTTAACGG	314
GTATTCCTAGT	12
GCAGCGTTAGG	3
ACCCGTCAAAG	36
ATTGTTCCGAC	307
CGAGGAGTCAA	47
ACACGATTCGA	1
GTCATATGGGG	20
CTTTGATCATA	1196
GGCCGTAATTC	89
GGTCGTAAGCG	86
CAAGTTAATGA	1
GTCGAAATAAA	245
GCAAAGTCCGA	1
GGCACCCTAGA	10085
CGTGGACCATT	1214
CGTGAACGTCC	292
GTGAGCGACAG	193
GGTCGACGTAG	2023
AATTATCCGCG	21
CGGCCAATGTA	1
CATTCAAAGTT	839
ATACTATAAGC	791
GTCCCGCAACT	139
CCTTACTTAGA	642
ACCCTAGCTTA	268
TTTACGCAACG	59
AAGCGTGACCC	3
TTTAATCCCGC	61
GGATTATTCCT	12
CTGCGTATCCT	60
ACGCTAAACAA	97
CTATGCGTATG	11897
CAAACAATTGG	74
GGGTTAGCGTG	471
GGTTCGCGAGG	84
GCTATATCGGT	211
GGACTCGTACT	114
AGCGTTAAGGA	785
AGGATCGGTTC	983
TGTCGATAGTT	1002
GACTATATCTC	250
ACCCGAGATAA	176
GACGATCGATA	5
ATCGGATTGTG	389
CTCGTCGGAGT	84
AATAGCGGTGT	78
GAAAGTCAAGC	8524
TGTTGGGCTAC	3623
TACTGCGAATA	1
GCCGAACGTGG	531
GACGAAAATCG	163
GTAGAAACTCG	6
CTAATCGAGGC	20
GGGACGATACC	36933
ACAAGATACCG	1177
CGAGACGCGTC	249
GAGTAGATACT	144
CCATGAAACCG	121
CTAATCGGCAG	245
CTTACGTCGTT	207
AGAACGCATGC	343
CATTTCGCGAG	52
ACAGGATCGGC	2275
TATGACGACAA	160
GCTGTAACGTT	1220
ACGAGAAAGTC	98
GTGCGGTCATT	2394
TTTGACTAAAT	1
ATGTAAACACA	172
CATATAGGTTA	7013
AATACGTATCA	2
GTTACCGGCGG	26
CTCGAGTGTAA	1996
CAACGCTAATA	614
ATAGTCATAAT	5279
CAGGTAGCGGT	102
CTGGGCGTAAA	765
TGACGAATAAA	110
TGTCGATAAGT	180
GATCATACGTG	686
ATCACGTAACA	748
AGATGCGGATA	277
GGGGATTACGT	132
GAATTCGGTAC	175
CGCGCGATCTA	21
GTATACGTTTG	204
CGAAATGCGGG	572
AGGATAATCGA	14
GCACGCTTGCA	255
GAAGCGTCAGG	544
TTAGCCGTCGT	1990
CTCACGATCAA	8500
GCTAGGTACAT	277
GTGATCGGATA	417
TTTCGATTGGC	3552
ACAGATTACTC	58
ATCCGGATGTT	242
TATACGCTACC	47
GCAACGAAAAT	11
ACATAATCGGC	72
CGTAAAGTGAA	1310
ACACGATTCTG	1323
CTTATGCGTAT	73
CTAAATACGAG	746
TTACGGTCATA	614
CGATGACATAT	102
GCCTAAAGCAT	2
GCGTCCGACAG	50
GATTGGATTCG	281
GGCAAGTACGA	401
CTGGTTGATTA	1
CATTGTGCAAG	50
CGTCGGGCGCA	419
CGCCAATAAAT	2950
CTTAACGTTTA	324
TTATGGTTACG	587
CTAAAACGTAG	101
CGGACGATCCA	1
GTTGGTCGGGA	834
CGATCTATTCG	36
GACGTGAGGAT	295
CAATGGCTTGG	260
CTCGGATTGTA	352
CCGTCGTCAAC	1682
TACGAAGCGTC	185
CTAACGAATCG	1893
GTCTATCTGCC	3504
AAGTCATAGAT	1
CTTACGCCACC	45
ATTCTATTCGC	20
ATATTTAGCGA	710
ATAGCGGTATT	1
CCGTCACGCTC	866
CACCATGAAAG	144
TAGACGATCAA	170
CACTTAAGAAA	49
GAAACGGCGAT	970
ATCGCGGTATC	138
CATTAAACTCG	703
GCTCTTAGGAG	40
CGGTTAGGCGT	203
CAATCGCGTAT	318
GAAACTATAGC	103
GACGCAACTGG	266
CACGTTTCGCC	134
CTTGGATTGAC	44
CCCAATAGCGA	674
GCGATTGAGGC	96
AGTAACGTTCC	102
ATAGCTTGGTC	211
GGACGTGTTGG	171
AAAACGATCAA	6
TTGTTATGTCC	2981
GTGTCGTAGTA	29
TTTCCGACTTA	56
TGGATAGCAGT	193
GGTCGGATTAA	327
TTAAGTTTGTC	209
CAAGCCGTCAC	11650
CTCATCGTTCG	1
TTCGTCTATTC	581
CAGCCGATATA	1
ATCAATGCGGC	50
ATACCGCTGAC	68
TACTCGGACCT	225
GCGAGATAAAT	40
CAATCATATGG	21
GAAATTCCTAG	237
AAACAAGTTTA	1166
CTAATAGCGAG	147
CACGTTACAAT	596
CCGGTCAATAA	46
CATTCGACGTC	568
TAGCGAGACCG	78
AATCGTTATGT	420
CTCGATTCGCA	245
CCATAACGCGT	41
CTTAGTATAAG	3
TAGTCGACTGT	251
ATACGCTTACG	33
GCTGTGCGACA	1306
CCCAGTCGTAA	851
TATACTATCAG	2333
TTTATCGAACC	131
CGTCCGTCGTA	278
GGATTCAATGT	2175
CGAGTACGCCA	98
CGTGGACTTAT	277
CGTAGCGCCAA	141
CCGTGACCGGT	8
CTCGAAAGTCG	481
ATAGATCGTTA	1008
GTCTCGTCGAA	4319
TTGTTCGACGC	2
ACGCTTGTCGT	15
GTCGGGAGTTG	2
GACTTAGGTTT	68
CAACGGCGATA	99
GACTACGCTAT	3496
GTCTTCGTCAC	32
TAGTATCAGGC	10
TAGTCAAAGTA	174
ATCGGGCAAAT	531
ACGCGCTAATA	27
GTTAACGAGGT	3891
CACGGGCAAAT	6155
CGGAGTCCGAA	148
AGCTAAGGAAG	285
GCAATCTTTTC	164
TAATAGCGACT	2
ATAAGAGTAGC	444
GTACCGTTATT	2461
CTTTAAAAAGA	3320
CCGTAAGGTTC	597
CGACGTAGTAA	971
ATTATCGCAAT	341
GGCCATCGACT	10133
CTCGCTGAACC	642
GTTTATCCCGG	25
TTCGCTTGCAA	3927
AATACATTATG	48
ACACCGGCTGC	75
GATTGTTCGTT	830
TTCTATCGACA	11
TGTTATAAATC	419
GATTAGCGATA	684
CCTTACCGCTT	296
GATAGCCGGCT	50
TGCTCGTACAG	344
CTCGCGCGACT	62
CCGTCGCATGT	588
GAGACCGGAGT	191
GTCGATGTTTT	160
AAGCATACGAG	9
ACGCATTCGCC	610
CAGTCGTTCGC	44
TACTCGTCCGA	1061
CTTCGCTAATA	273
ATTGATCGTGT	9
AAACGATAACA	7
ATCGGTTGGGA	527
CAATTATTCCG	202
GCGTCGAGTGT	236
TTGTTATACGC	5
CATTATCGGGA	492
ATCTCGATTCC	246
ATAGATCGCGA	21
ACCGTTCGCTT	3966
GGCCGTCAAGG	242
AACGTAACATG	2649
ATATTCGTTAT	884
TTGGGCGTATG	126
ATAAGTACCGG	334
AACGACCGTAG	1
GCACGTCACCC	3756
GTAGCGACCCA	519
AACAAGCGGTG	69
CAAACTATCAG	365
CCATCGATGTG	2
GCGGACTTACA	26
GCAATCGAATA	470
CCACTTACGTT	935
ATGACGAAGCT	64
GTGATCGATAA	314
ACGTGTTGCTC	875
GATAACGAAAG	92
CTCAACTGGCG	26
TATATCGAAGA	322
TTGCGATCGGA	62
TATAGCGAGCA	5
GTATGGTTCAT	933
CAACGACCGTC	248
ATCCGGCTTAT	744
CTATGGTGGTA	278
AAGGTGTACCC	6458
AAATATTCCGA	1
GAGTCATTGTG	1
GCTTGCGACTG	2024
CAACGAATCGA	79
CTAGCGACTAT	11
CCATGCGTAAA	249
CTACGCAAGTC	12
CACTATAAAGC	801
ACCTACCGTAC	1
CTGTACCGGTT	116
CATTTCGAACA	2000
CATTAGATAAT	1760
GGTTACCGCCT	1487
TTAGACGTGAG	239
TATCAAAGTCA	90
TATTTAAACAG	32
GCCATCGGGAG	20
AGGAATTCGCT	878
CCGAGTACCTG	122
CCTTGGATTCA	67
ACGTTGGTCGC	5
ATCGAATAACG	184
CAGCCGATAGA	71
TATGACGAGGT	74
TACGGTATGTA	444
GTTATTACGTA	35
TGCGGGGCACC	663
GTCCATAGTGA	244
CGGCGTACTTA	5529
TATACGGTGCG	38
AGACCGTTAGG	884
ACCCTTTGTCC	137
GTTCGTACGTC	47
ACAGCGCTGAA	65
TGAAAGATGCA	182
AACACGAACAT	3089
AAGATAATCGG	410
AACCGAAAATC	2
AGTTGGATCGG	421
CATAAGTTGAA	812
TGTATCGCGCG	1710
AAAGTTAATCG	75
AGTTACCGGAT	292
ATCAAAGTATC	69
GTATCGATAAC	36
GAATCACGATA	134
GCTAAAACAAG	652
GTATTCCGGCA	293
CGCCTAATAAC	333
TTGTAACGCTT	3984
GAGACGCAATC	38
GCTAATAAGTA	43
TTCATAAGGTT	60
CGTAAACTAGG	288
TGGTTACGGGA	86
GGCTACGAGGC	796
TGCGCGAGCCT	304
AAATTGACATA	15
ACATTAATCGG	567
TTCGCTAATAC	212
TAGCGTCGCAC	238
ATAAAACGGCT	1312
ACGGACGTGCG	15
TGATCGATTAG	36
TATGCTCAACG	131
CATTACGTAAC	795
GGGGATCGCTG	220
TATCGCTCGAA	359
TGCATGCTACG	72
GATAACATAAG	57
GAAACGGCGTG	62
GGTAGCCGGTC	245
TAAGCCGTACC	129
CTCGACGAAAG	447
ATGCTCACGGG	268
GCAAATTCGGG	3
AAGTTATTAGC	1049
TGTCGTGCGAT	72
CATTCGAAGTT	139
CTTAGATAGTC	167
CGACACTATCA	690
CCGATAGCCGG	4
TTATGACAAAA	432
GCCGATACATT	838
TTGTAAACGGC	373
GTTCGAGTTGA	315
CAACGCTAACC	66
GGCTTACTTAA	5778
TATCAAGCCGA	158
GGTGATACTAC	241
ATACCAAGAGC	81
GGTAGCCAATA	141
CGGATTAAGGT	611
AGTGTATTCGT	465
CGAGTTTAGTG	965
CGCAGTTAGGC	168
TACGTCGTTAG	409
TAAGTAATTCC	165
GGGGACGGCTA	351
CGTTAACGAGC	880
CGTACGCAACG	337
TTATGGACGGT	129
ACATAGGTGAT	65
GACGCGTAGAG	31
GTGATAGTCGG	458
CTACGAACGCA	69
ACCAATAGTCA	7307
GTGTTCGTGAG	32
TTGTCGTCTGA	421
TTTAAATACGC	49
GAACGAATAAC	116
GATGGGGTTAC	17
TGCGTCACGTA	299
GTGACTATAAT	2
ACGATCGACGC	1
TAGCAACGTCA	147
TATTGCGCTAC	55
CTTCGATTAAT	4925
GCCATGGCTTT	3267
GCGCTGTAAAC	599
GGTGATAGCAG	68
AATAACATCGT	827
TAAAATATTCG	13
GAACGTCGATT	406
GCAAATATTTC	187
CGATAGTGCCG	106
GGCTTATCGTG	709
ATTTGCGGACT	146
GGTAACTAGAT	2655
CTTCGACTATG	215
GCAACTATGCG	1040
ACGCATTGGAT	26
TAGATATTCTA	61
GCCTTACGTAA	1646
GCGGAGCGGTG	32
GTATATCGAAC	430
TGACCGCATTC	355
CGAGCAACTAG	1
GCTTCTACACA	527
GAATGCGGTAA	815
ATGTTGGACTC	79
ACCGGATTGCC	421
CCGAACGAGCT	320
TGTCTATGGGA	835
GCGACCGATCC	192
CGAGTAACGGT	38
CTTTACGCTTG	1021
GCCTTATGTAT	44
GCGGGTTCCGA	51
TATTCGCTGCG	5
CGCATCAATAT	1
GACCTGACGGC	535
AACATGCTACC	124
CACGCCGTCAA	105
GCGTCGCGAAA	5485
CGATTCGTTTA	526
GTACGCATTGC	422
TTGGATTAGAC	231
CTCGAAGCTGA	9374
ATAGCGTACCG	328
GAGAATAACCC	376
TGACCGTGATA	55
CATCGTTTGGT	433
CCGTCGCGCGA	3
TTCAATCACGG	473
CGCAATCAAGC	382
ATTCGAACGCA	262
AGATGCGACAT	307
CTTCGTGACGC	162
TATTTACTCGT	296
CTCTGACGCAC	238
ACTTAGGTTAA	128
TATTAGCCGCT	172
ATTATCGCTAA	4022
TTGGCGGTATG	72
ATAAGTCGCGG	1312
AATTAATGCGC	567
TAAATCGACGG	109
TGGGCATCGCG	753
AGCAATCATAA	1
ATCCGACGTCC	37
CGAACCTACGG	35
CTAATCGCTCG	35
CGACTTAGCGG	77
GACCGGTCCGC	66
CTCGACTACGA	9
AGTTCGTCAAC	1974
CAGTCGTAACG	904
GTGCGGATGTA	20
GCGTAGTATCA	237
TGGCTTAGCGT	3302
TGGAACGTTTC	250
GTTCGAACCTG	83
GACCCGTCGGC	79
ATTTAGTACGC	2192
CTGCCGGTAGT	501
ATTCATCGTGG	70
AACGATCAAGC	206
AATAAGTCAAC	1336
TAATGCGTCAC	429
CATAGTAGTAT	718
GAAGCGGGTGT	61
GACCTCATAGT	206
TTAATCACGGT	308
CAGCGTGTATT	24
CACTCGTCGAC	16
AGGCGTGAACA	113
CTACTCGCGAG	44
CAACGATGAAG	294
ATGATCGGTAG	227
CATCGTGGTAC	63
CCTGAACGCAA	28
CTATTCGGAGC	282
GAAACGGTAAC	986
TTCGGTGAATA	112
GGGTGTACGTT	5203
GTACTATCTCG	45
GCGTTAGGATC	1759
ATAGTATAACG	18
AACAACGTGTT	727
TTCGAAGTGCT	7470
CGACAATTGCC	199
TGGTTATTCGC	2167
GGAACGCATCA	424
CTCGTCGAGCC	357
CGCTCGACGGA	1
CTCGAAAATAA	79
AACGCATACGA	189
ATTGAACGGCC	16
GGGCAATCAAC	9
CATAGATTGTG	487
GACCGAAATCG	533
CGCTAACCGTC	70
CTAATCGGACT	53
GGATCGCATGA	690
TATGACAATTG	524
AAACAAATCGA	1
AATAGTCGGAA	1
TGCTACGAAAG	1
TTTGGAATGGC	221
TGCGTGGTAGA	7
GTGGTCGCGAG	1526
CGGAGTAGTAC	165
GTATTTCGGTG	11
AACATAAAGCA	1278
TATTCCGACTG	47
ATTTCGTTATC	2
TTGACGATCGT	13
CGTGCGATAGA	165
TTGTTCATAGT	554
TACCGCTTATC	335
CGTTAACGTGG	2262
ACCGGCGGTGT	477
CGGCGTATCTC	46
TGTTGGTATTC	6
ATTGTTCGCAC	25
ATCGACGTAAT	67
AGTAGCGGTTG	130
TAAATCGGCTT	175
TAATCGCTACG	6
CTCGTAAAGTG	169
GCAAATTCTAC	761
ACCTAGTACGA	1195
TAGTCAATTGC	18
GTTAATCGTAA	305
GCATTGCCGGT	644
TTTCTAACCGC	153
TAATCATACGC	219
CCCGTGATACA	7
GGACCCGTACG	264
TATTTTAGTGC	150
GCGGTTGATAG	144
CCCGAATCGGC	1
TTGCGGGATCG	287
GTACGCATGCT	632
AACATCGCTAT	398
TTTCGATATAG	1414
CACATCGAGTC	2707
CAAGTATCCGC	421
GTAATTTCGCT	213
GGTTTAAAATC	38
ACCTACGAGCG	5
CGATGCTACTA	1684
CGTGCGAAGTT	435
TGATCAAGTCA	249
TATACTATAGG	6
ACCCGTATGTC	250
TGCGTACGTCC	90
GCGTTATCGGG	542
GTTGGTATCTG	483
ACAGCGTACTA	82
CAATAGGTGAA	1662
GCTAAAGTTAC	13288
ATCGCTACCAA	510
CTAATAGTGCC	14
ACATCGGCAAA	2232
GTGTCGATTGT	2719
AAATTGGGCAC	154
CCCGTGGTCAT	196
TAAAATACGGT	155
CTATTCGTTAC	390
CCGACTTATAC	98
GTCGGATTGCG	194
CCTCGTACATG	2351
CGCTCGCTAAC	264
TGCCGAAAAAG	9404
CGGTAGCCTAA	286
TTTATTAAGGC	948
CTTTCGAATAA	1619
GTCACGAATCA	222
CGCCGGATTCG	729
ACATTGGTTCA	97
TGCGTATGTAC	838
TGTACGTCAAC	689
TTAGCGGGTAA	276
ACAGTCGCATG	490
AGGTTCATAAA	690
ACAACGGTAGA	321
AGCACGCTCGT	68
GATAACGGGGT	32
CTGGTTCACGC	1
TGAATCGTGTA	625
AACACGCTATC	1
GGGTGCGAATC	99
AAATTCGGATA	1560
GATTAAACAGA	89
GATTGCGTGGA	85
GCCATCGGTAA	594
CAAATCGACGG	155
TGCATACGTAA	479
ATCGGAGATAA	423
CGACGGTACAG	939
AACTTAAGTGA	82
ATTTCGACGAG	318
CGAACTATAAG	46
CCAGTCGGCTG	70
TGCCGGACCTG	1627
GTTTCTAACAG	1010
GAGACCTATTC	103
GTGGACTTGCG	29
GGGTTAACGCC	381
CCTCGTTACCT	168
AGCCGAAAACT	156
GCTTTCGTTAT	1069
TTGACGAGCAA	1491
CCGCTGTATTC	1557
GGATTAAGTCG	1093
GCTTCTGTGCA	3724
ACGAATCACGT	115
CACGTCGAATG	3047
GAATCGACGCT	1
GGAAACGGTCC	14
CGGGTAACATC	545
ATAAAATCGAC	42
AATAAACTATG	39
CGGTAAGTAAA	1165
ACTAAGGTTTC	217
GAGCCTTATTC	106
TTCGCTAGGGT	10
CCTCGATATAG	2188
TTAAAAGATTC	622
GATCGTGTATT	97
CTAATTCGTTG	110
CCGGAGTCAAG	452
GATTGATAGCT	35
GGGTACATGCT	1150
CCTTCGTCTAC	501
CCGTAGATAGT	1
GGGTGCGGGAT	36
ATAAGTGTACG	818
CCTTACGGGAG	1317
CAACTAATTCG	1480
CAGCGTGATCG	1590
TGGTCATTGAC	817
GCAGCGTAATT	27
ACCCATGCTTG	26
CTCTTCGATTT	29
AGCCGCAACTA	569
ATACGCGAAGC	472
GTGTATTCTCG	29
ATCTAGCGAGA	1155
TTAATCCGGAC	15
GCGTCGATGAA	460
TTGGATCGGGG	72
GTAGTCATTCG	50
ATTATCCGTCG	110
ATGCGGCATCA	15
GTTTCTGGGCA	297
ATCGAGCGAAG	277
CGAGCGATATT	38
CGGTAGTCAAT	148
TGTGATCGTGG	684
GTATAAATCGT	186
AGCGCAATCGG	150
TAGGTTCGCAA	2252
GAGAAATAACC	256
AATAACGTGGA	866
TAACATAGGCA	3008
CGACTTACGGG	191
GATAGCGTTCC	405
TTCGCACGTCC	206
TTAGGTTCATC	249
AGATCGTCTGT	3005
GTCGGAGTATC	1842
GGTCAAACTCG	30
GGCGTAGTAGC	3
CCCTAGCTTAC	255
TGGTATTGCCA	143
CCGTAGATATA	338
AGTCATCGCGT	54
GTATCCTATCG	57
GACTTAGGGGG	8
CGTTCGACTAA	92
GGGGACGACAT	254
TTTCGATGACT	12
AACTTAGCGTC	169
ACTCGTCAATT	81
CTATAAGTACG	72
GCTAATAGATC	511
GCGCGAGTAGA	153
AGACGAGATAC	886
CCTTGGTCAAA	1575
GCTCGCGATAA	310
GGAACGATACA	1946
GATCACGAAAT	26
GCATTTCGGCT	904
CCCGGCATCTA	83
TTCGGATAGCT	1643
TACTACGGCCA	154
CGTAGTATCAA	2031
TGGAAACAGAC	181
ATTATCGGAAC	1347
TATGTATCGTT	5777
TTTAGCGAACC	80
CAGTAAACGTG	26
TGGAATTGATC	209
ATTCGATGACG	48
GAATCGACATA	236
ATTTGGTTCGA	210
ATTGTTTAAAC	41
CTTCGTTTCAT	836
TGCGTGAATAA	1
CCCGAACGTAT	303
GCGATTCAATT	137
GCGGTTGCATA	293
GAAATACGCTT	50
TAGGTCGTCTG	51
CGTCGTGAGCG	1446
TGTATTGACGA	23
ATGCGGTGATA	1104
CAGTTGAGGAG	1333
CACTTAAGTAT	52
CAAATTGACAA	98
CTTATGGCTTA	22
ATGTCGTGGAG	2
ATAGCGACCGT	122
AACTTGCGAAC	29
ATCTTGGACGA	235
TGTACTATCAG	241
TAAAACGATGT	5028
GGTCAACGTGC	107
CCGTATGGTGG	6
CGATTGTTAGG	241
GAACGCGCTAG	216
GCAAAGTAAAC	925
ATCGCTCGTTA	460
GCTACGCTCTT	2520
ATGTCGGAAGT	1630
TTTCGAACGAA	433
GATGGACGTTC	1
AAAATCGTACC	6892
ATGACGAATTA	402
GCCGGCTTATC	40
GCTGTATGTGG	1
ACATAAGCGTA	60
TAGCGAACCTG	4794
GAACGGTCATC	147
GCTCAACGCCG	98
ATCTTAGGATC	28
GGAAAACTTGC	2168
CGTCGTGACGC	10
GCGAAAGATCG	25
CTTTTTCGTAC	4499
ACGATAGTAAT	6275
GTATTGCGATA	1053
GCTTCTGTACG	114
CCTTCGATTGG	697
GGACGCGAGTA	88
AGGTAGTCGAC	60
CTGCTTCTAAG	179
ATCGTCGACTG	981
AGCAACTGCGC	13
GTAGAAAGGAC	564
ATTTAACGCTA	258
GTGTACTGCGC	14
AACTAGATAAG	315
TGCGGGGTTAG	529
GCCAAAAGAAT	630
GAACGCTTACC	434
AACGCTGTTTT	434
CGTGATCGGGA	167
AACGAAATTGA	2
TGACGATAGTG	477
AGCCGGATGTG	704
AATACGCGAGC	15
TTGCGTACCGC	5762
ACGACGAGACT	104
ACTTTCGCATA	445
GGTATTTACGG	1479
TATGGCTTAGA	53
CGTCGGGTAGG	50
AGATCGTCAAC	469
GTCAATCCGGT	2014
ACGGCGTGCAA	1345
ATGTCCGAATA	2008
TAATGCGATAG	131
AATACTATCAG	303
CTAACTTAGTG	774
TAGCCGTGGAG	95
TAAATCGGCAC	183
CATCGTAGATA	164
GCTTGACGCAA	6896
ATAGCCTTACC	18
ATCTCGCGTCG	80
GGAGTCATAGT	136
TTACTAACGCT	2149
TTAAGTTAATC	187
TGGAACGAAAG	20
TAATCAAATGC	127
AAGAGCTACTA	147
CCTATTCGGGG	171
GGAACGCGAGT	333
TTAATTACTCG	10
TTACGAGCATG	42
CCATTACGTTA	35
GAATCGGTGCG	225
GCGGTAAAGAT	626
AAGCAGTTGGT	79
TATACGAAATT	37
TTGACTAATTT	990
AGCTTACCGTA	292
ACAGATTATGG	999
GCGGTATTGAT	605
TGTACGCATGA	390
CTACCGGAGTC	52
CCGAATTGCGT	253
ATCCGGAGATA	786
CTGTACTTAGC	117
AATTTATGGCT	1247
CGACTTAGGTA	658
GAACTAACTAA	240
AGGAAACGGTA	494
ATTAATCAAAG	40
GCGGCACGTAC	138
TGGACGTTTAG	301
CCGTCACGGAC	1519
ACAGTTAATTT	34
AGACCGAAATA	209
CGTATGTCGGA	3354
GCAGGATATTT	1283
AATCAATGCGG	83
AACGCTAATAA	789
AGCGAATCAAC	245
ACCTCGGACCA	288
GTTCGTAGAAC	110
GCGGGTAATGA	223
AGAATCATAGT	119
CATAGATAGCC	281
CTTCGAGTTGA	100
ATGGACGAATG	129
GCCAACAATTG	1
TAGACGACCGT	34
AGTTACGTGAC	430
CGGTGAACGGT	30
ACAACGCCAAT	12
ACCTACTCGTC	905
CATCGGTTGGA	83
TACACGATAGA	557
GTCATTCTAAC	7
CATCGAGGAGT	279
ATCGGCAAACA	219
CCGGATTCTAA	434
AGCTGTTTATC	144
TGTCGGACGCC	67
ACATTGGACCA	230
CTTTCGATAGT	368
CCCAATGTGGC	826
TTTACACCATG	2049
CAATCGCAACG	37
AACAGCGTAGT	355
GACGTTTCGGG	90
CACGATCACCT	76
CCGGTAGATCC	479
GCGTGCGAAGA	77
GACTATAGGTC	248
CTCGTGAACCT	450
ATTTATGGTAC	173
AGTATCAATTA	1083
CTTAACGAGCT	63
CTTCAATGTGG	54
CTAGATCGCGT	911
ACACGTCCGAC	28
GGTCAAACACG	36
ATTAGGTAACT	24
GACGTTTCGCT	169
GATAATCAACT	87
GGAACGGCTAC	2296
GTTCGTTTATT	1030
ACGAATGGGGT	605
GCGCCGGATGT	2333
GAATTGCCCAA	34
GGCCGTAACGG	84
AGAACGCTAGG	138
ACGGCGTACAG	231
GGTCAATCACC	1632
ATGACTATAGG	3
GTAGTCAATGT	86
ACATAAGTCGT	154
TAACCGTCGAT	1516
CGGGTAAGGGT	1263
CGACGATAACA	697
CGAAAGTTGTA	842
CAATTTAGCCT	326
TATAAGCGCAA	76
GCGAGCGATCA	878
ATGCGCGATTC	28
GTATTCTAACG	208
TTTATGTACGC	171
TGCGTCGTGAA	7
CTACGGCTTAT	9
GAGCTAATTCC	37
GCTTGACTAAT	31
AATGTCGTAGC	6370
TATTCGGACCA	439
CTGTATCGGGC	141
AGCCCGGCGTA	55
TTTCGTAATCA	218
TGTTATACGCT	367
CGAGATACTTA	339
AAACTCGTGCT	171
TTGAACGAGAA	65
TTAGTAACGCA	3012
ACTACCGGTTA	61
ATCGCGCAACT	323
CCTCGAGCAAT	2645
AGGATAGCCTT	464
ATAGCGACACC	240
GGTCGCATGCT	1381
CTACGCTGACT	731
CGTTATGGTTC	82
CGATGCGAATT	4396
GTACCGCAAGA	376
ATCGGGTAACG	304
GGCGATCAAGC	936
TGAAACAGCTA	106
GGAAATCAAGT	738
GTCTATGCGGG	58
CATCGTGCTTC	1
GGGCGTAAGAA	1529
TTCTGTTATAA	96
GGAGTATCGAA	134
GATCGAAAACC	76
GGCGACTGCGA	208
TGACTATCGTC	482
CCAGCGCTAGG	5867
CGTCGTGACCC	268
ATGTACGTCGT	1
CTAATTCGCCA	53
GATGCGAAAGA	87
GCATACGAATA	310
CACGGCATGCG	28
GAAACCGTTAA	2
TTTATCGTAAC	42
CGTAGCTACGA	48
GAGTATACTTA	270
TACATTCGTGG	919
GGTGTCGTGTA	819
GGACTTATGGG	1517
AGACGTGTGGA	2999
GGGTTCGAAGC	171
AACACGGCTAA	944
GAGAGTATACC	3577
CACGTAAACTC	205
CAATATTTCGC	438
TGGAGCGCCGG	160
GAGTAATCGTG	319
GCAAGTCGGCG	45
GCGGCGTGACC	2119
CCGAGATACCG	137
TTTACACGTAG	81
AACGCTTGGTT	285
GCGCGAGCGGT	398
CCTATCTCGAG	4436
ATTGTCGAAAG	1041
ATCGCAAGTCA	1734
CGCAACGCTAG	100
CTTTTCGTATG	5633
AGAACGGTCTG	381
TGCGAAGCTGT	157
GTGATCAACGA	378
CGTATCCGTCG	34
CAACCGTAGCC	1148
AAGTCGGAGCT	472
AAGTTCGAGGT	1
CGATATTCGGA	1161
ATGTCGATAGC	171
ATGACCGTCAA	1
ACAACGACAGT	171
TTGGAACGCCG	1
ACAGCGGTGAA	388
CATAGTAGAAA	158
CATTAGCGTCG	78
GTCACCCGTGA	7343
GGCCATCAAAT	112
AATACGCTTGG	462
ACGTCCGCGGT	245
ACTAATGCGCG	1
CGGCACGCTAA	550
GACGAATGCGT	1178
GATACTACGAA	1928
AGCGTAACGCA	231
GTAATCGCTAG	398
CGGCATCGTAG	97
CTGGTTGTTTA	5720
AGCGGGTAGAT	51
GGAACGATTTA	5928
GTAAGCGTAAC	745
AAGTGCTTCTG	301
GTCGTCTTGTA	2286
GATTGACGCTT	202
TGGATTGTACC	770
CTTATGAGAGC	126
GCGAAAACTTG	735
GCCCATGCGTA	238
TGACGCATTGT	511
ATTGGTTCGAA	72
ACGGCTAACGT	251
GATAAGGCAGT	200
CCGATATTCGG	145
TGCGTACATTG	331
GCGCGGTTGAT	1694
TTGCCGACACC	32
CTTTGGTAGGT	423
TACGAAAACAC	2312
GACGCCGGACT	703
TTGCGTATCGA	13
GCGAGTACCTG	859
CGATTCCTATC	96
GCGGTAGCGTG	1685
GGTCAACGTAG	1331
CCGGCTACTAT	289
TACTAAAGTGA	50
TAGCCGGGCAT	387
CCTTACTCGTT	1
CGGTACATTCA	527
CGTACTTATTA	1
GGCGCAACTGG	16
ATTCAATCGAG	70
GGAGTACCTGA	1621
GGGCATCTAGG	2131
GTCGTTATGAA	3255
CCCGTAATCAT	208
TAATCGCGTAC	737
GGAAAATCAAA	2236
CCTTACGAACT	2412
TTTCGTGACTA	605
GCGTAACGAAG	78
AGCATTGACGA	568
ACCTATCGAGG	25
CAACGTAACTA	7127
CGATTCTAAGG	32
ATATACGTGTG	7
AACGCATGCTT	305
GTAGTCAAATG	8
GGAATTATCGC	128
GTATTCGCGAG	316
TAAAATACGCG	50
ACTCGGCGTAC	132
TAGTCATCGGC	248
CCATCGAGCGA	21
CCCATCTATCG	7595
GTCAATAACGT	6342
AAGGACGATGA	1
GTGCCCATGAC	18
GTACTGCATGC	2986
CTAGAAATTGG	38
CACCCGTACGT	4
GGAGCGCTGAC	40
GGGTTAGACGT	307
TATTCCGAATC	184
GTAGTCGATGT	27
GACTTATCGTA	253
TAATTAAAACG	29
AGTTGAACGCA	15
CGAATGCGTCG	85
TAGTACGCTTA	1
CCTTTTTACGT	9
GTATCTATCAA	96
AAGACGACTTA	19
CTATCGACATA	106
TAGTAGTCGAC	227
AGCGATAGCCG	19
ACCTTACGGTC	1478
ACTTCGATACC	156
CTATGCGAATG	3308
CGGGATAGCGA	22
ATAGTCGTCTA	448
CAAAGTTAGGA	1631
GGATTCGCGTA	84
CGAAAACGTCG	128
TACTAAAGAAA	65
GGGACGTAATG	612
CAGATACCGTT	445
CTAGTCGCGAT	151
AATTCGGGAGG	79
TGATCGGTAGT	181
GGACTTATCGT	221
GCACGCCGTAA	1
CGTATCGGTAA	145
ATTTCGGTGGT	1712
ACTTATTAGGA	204
ATAAACGTAGC	3936
AGCTGAACGAC	157
CGATCGACTTC	317
CTAAAATCGTC	330
CGAGTAATTAT	3108
GGATTAAGTGC	10
CAGCACGCTTA	658
GATCGTACATG	111
TTTCTACGAAC	196
CAAGCGTTTGG	680
AGCGTCACGCT	263
TAAAGGACGAT	3041
TGGCCGTAAGC	13900
ATAGTAACTAA	356
ACAGCGCAATC	36
AATAACGTACG	63
CCCTTGGATGT	2283
GGATCGTCACT	715
ACGTGGTAATT	81
CTGTAACGGTA	69
ACGTAAGCCAC	410
GTTCCAATGTC	13754
TAGGCGTAAGT	442
AATCGGCTGCG	190
CACCGAAATGT	69
CGCGATTTAAC	1
ACTTTCGGGAT	46
AGGTAATTACT	863
AAGGACCATGA	157
CGTACCGTACC	41
AGACGATTGCG	88
TACCCGACGAT	42
CCAATTGAGGC	338
AATAACGCGTC	254
ATTATTACCGC	874
GCTTCGAACTC	236
CTCCAATTATG	758
GTGTTATCGCT	17
TGGTTACGTGT	581
AAGCGTTAGAT	165
CACGTTAAGTA	10043
CCGAAGTTTGC	337
ATTCATCGGTT	1
CCTTCGATATA	245
CGCACGCTTAG	42
CCCATCGCTAA	1600
CTCCAATTTGT	70
ACTCACGAGCT	688
CTCGCCTAAAA	428
ATCCGCGTACG	34
CGTGTGGCGCA	1503
TGCCGATGTAC	89
ATCGTCTTGTA	178
GCCTGCGTGAG	938
GACGTTAGATT	5789
AACGAAGTGAA	4
CGTAGATTTAA	525
GTTTAAAACTC	91
GTCGTACCGCC	779
GTCATACTATC	7931
TTTTCATCGAC	526
TGCGGTGGACT	172
AATCGAACCTG	118
CACAGACGTAG	238
CAGATTTAAAT	67
AGTCGATTAAA	52
ATAGATGTATC	19
ACGGTCATTGA	23
ATCACGCGGTG	3
CCCGGCTTACT	1072
ATGAAAGTCCG	39
AAAGTTCGTGG	133
CGACGCGACTG	1
TGCGGTTACAA	370
CTGACGGAACT	7466
CTAATCTTGAC	164
AAAACGTTCCG	354
TGAGTATCGCG	161
ACAAAAGATGC	54
GCGGTTAAGAG	279
CGCATCGTTAC	348
CCTAAACGAAG	165
CCGTACGCTAT	330
CCGTCAACGAG	875
AGGAGTAACAA	184
TAGGCTGCGTA	471
TTGGTTATGCT	108
ACTAATCGTAT	107
GCTTCGATAAC	198
ACGTCAGCCGG	175
AACGCTATCAA	370
GGTCGTCACGT	229
TGCTACGGGGT	7185
TTTATCGGCTT	281
AGCCCGTACTT	1034
CGAACGATGTA	13084
AGTTCGCTCGA	1
GGATCTCGGAG	80
GTGACGGTCTG	2
TTATCGATACT	71
GTCTGTATTGA	269
TGGTGGCCGTA	207
CAGCGTCAACG	298
CTCACGATCGA	59
TAGCGAAGGTT	383
CATTACGCCAG	206
ATATCGTTGGT	356
TTTCATTCGTG	675
AACCGATAAAC	150
TTACGAGACCT	230
AATGCGGTTGG	245
AACAGCAACTG	320
CATCAACGAAA	44
CTGTATGGACT	8
TAAGCAACGTG	6
GGAGCTAACCC	161
AAATTCTGTTC	2960
TTCGTCGATGT	280
GCAGGATCGTA	2426
TACGCGAGCAT	429
CCTATACGGCG	3
TGCTATACGGT	3886
TGATAGCGTGC	2283
GGTTTCGCGAA	10711
GCATCACGAAA	72
CTTAAGTTAGA	114
GTACAAATGTA	1
GGTAGCTTAGG	1188
AGCATCAAGCC	418
CTAGTCAATGT	305
GGTCAACGGTA	243
AAGATCGAGGT	195
CCGTCGGATAA	363
AATCGTGTTAG	126
AGATAGATCGG	96
GTCCGTCGGCA	168
GGTCATCGACT	317
TGGCTCGAGTA	29
TAAAACGGGGC	373
AGCCCGTCAAC	551
CGCAAGATGGA	285
GGCGTATCGGG	4
CCGACGGCTTA	57
AGCCGCGTCGT	692
CACTATGCGGG	365
AGTTAGGTCGA	174
ACGGAAATATT	57
CTTTACGCCAC	154
GATAGATCGTA	1122
GCTCTTATAAT	310
GGATTCGCGAC	100
AAAGTACGTTG	11
CAAACAGCTAC	8
CCATTGTAAAG	568
GGGTGGTGGAC	19
TAGACGTAGCG	51
AGAAAATCGTT	363
ATGCGCGATAT	2742
ATGCAAGATGG	1002
AGCGGTAACTT	1044
CTCGGCGACCG	60
GAATCGGCACC	99
AGTTCGTCAAA	120
GGTAATCGGAT	2948
CATGCGGTCTG	1038
GGCGAGTATAT	26
TTGACTAAAGA	437
ATATCGAGTTT	887
CAAGATTCTGT	157
CGAGTAACGGC	103
ACATTCGTACG	211
TGTAACTATTC	2769
CTCCGACCACA	710
ATCTAGGGGGA	33
TGGATGAAACA	1036
GTTTCTATAGC	305
AATACGTACTT	649
AGGATAGTTCC	440
TTAAATACATG	272
TATGTCGTCTT	233
GTCGACTTCGA	98
ATGCTCGAGGC	328
GACGTTAACGA	14
TTAAAAGATCG	324
CACGCGGTAAT	91
TTTCGGAAATG	88
CAACAAAGTAC	2335
GCGGGATCGGT	115
GGGGCATCAAC	26
TATTGATCACG	206
CTCGGCAAATT	148
ACGTAGATCGT	120
TGCCGGTAGGT	2992
GCATGCGTCGA	4
ATTTTCTGTAT	77
CACGCTCGCGG	166
CCGGGAAGTGG	1050
CCATACGTGTA	113
TTGCGACCCAT	40
GTAGGTTTCGG	92
TTACGAAGTTC	166
AGACGAAGTGC	2
ATGTTCACCCT	41
TTGACGCCGGA	380
CAACGCTAAAA	280
GGCAAAGTACA	1
TTTTCACGGTA	2798
TTTCTAAACGA	200
CTGCCGGATTC	19
CGATAGCTAAG	53
CAAATAAGCAT	189
CCGGCGAGTTG	201
GTTTAACTAAG	3
TTCGGGTTCAA	309
GCATCGTTATC	1
AGAAAAAAACT	92
AGTCGGGTTCG	62
GTGACGAAGCT	41
AAACAATTGGA	113
GGGCGTATCTA	64
TAAAACTTAAG	174
GATTCGCCACC	496
TACGTAGATGC	404
AGATTTAGCCT	306
TAGGAGTATCG	191
AATAGGTTAAC	1163
GGCGCTAACAG	875
GCGTCAATGGC	736
AAGTCAACGTA	324
CGCTACGAGCT	50
GCGCGATCGCA	46
CTGTATGTACT	18879
AATAAGGACGC	85
CAGTTCGAGTC	1
CTACGGTGTCG	47
CAAATTCCGCG	28
TGGTCGGATAT	2567
GCTGCGTAGCT	1151
TTGCGGCAAAG	1084
AAGACCTACGA	138
ATAAGGTGGCC	36
TTAGCCGAATT	660
GCATCGTATGG	32
TTAGCGTGTTG	964
AGTACAAAGTA	1157
CACCCGATGCC	228
TTTGGTAATTC	4668
CACCATGACGG	228
GACCGATGCAA	3026
ACGATCGTGGA	309
ATAGATCGAAA	249
AAGACGCGGTG	40
GCTAAGCATGT	845
TGCGTGAACGC	998
CGGTGTCGAGT	114
TGCTCGACTTG	130
CTATACGCGAA	152
CGTAGATAGTG	1951
CCTAGCTTACT	340
ACCCGGCAATC	539
TAGTCAATGTA	116
TGTCGACGTGA	15
GGCGTGACGCG	17
TATAGATCGGG	221
GGACGGTCATA	1771
TGCGATATTCC	1064
TTGATCACGCT	1468
CATGACGCTGC	49
TTTTCATAGTG	43
GCAGTTAACGA	403
CATGTTTGTCA	199
GCCGTAATTTC	254
CTCGGAGTACG	23
AGCTCGTTACC	374
GGTGATCGCGG	2
GCCATCGGTAT	1686
CCACAATTGAG	63
GTGACGATCAT	41
TTAGCCGTACG	1
AAGCTGACGAA	217
TTCGACGTAAT	196
ACGACGTACCC	599
CTTACCGGCGA	4
AGTAACGACCA	169
AGTAATTACGA	176
AACGGCAAGTA	2751
TTATTACGCGT	1
TGGTAATCAAG	1
ACCGGTTATTA	550
AATAGTTACGT	123
GAACTCTTATC	3891
CGGTACATGCT	488
TTTGCGTAGTA	555
GTCCATAAGCC	702
GCATCGTACGT	592
GACGATGCTAG	613
TTTTAACGCTG	85
AATCGAATCGA	24
GGGATCGACTG	1044
ACTACCGTGGA	53
GTCATGTTCCA	350
GACGTCCGTCG	376
CTCGATTACCA	13
CTTCGCTTAGG	278
ACTATCGACGG	327
GAGTAGCGTTT	25
AAACTTAGCGA	11
GCTAAACGACA	663
AATGTACTTAT	318
GCAAATCGAAA	1543
CGCTTGTCGAG	166
TAGAATCGTCC	971
CATTGGAAATG	1729
CTCGTTACACG	98
CTTATAGGTGG	49
AGAAAATCACG	110
TGACGCGAATA	1840
ATATCTCAACG	138
CACGTAACAGC	477
ACATATACCGG	264
AATTCGGACGT	234
ATTTTCTACGC	138
ATCAAATGCGG	76
ATTTGGTCGTA	487
CTAAGCCTTAT	208
AAAGATTGTCA	42
CGATCAATAGC	1
TAGCTTGGACC	307
TAGGCAGTATA	3033
GACTAAAGTCA	565
CAGTAGCGGTA	81
CCGAACCTTAT	1701
ATTGTCGACGA	256
CATCGTGTATC	2
CCGATCATAAG	8
GAAGCGTACAT	31
CCTCCGTCGAG	448
TTATTAGCGAT	302
TGTCGAATAAC	144
CTAAACACGGC	64
ACAGTTCCGCG	10
TTGGATTCGTC	10556
CGACGACGGTA	87
CGTCAACGGGA	429
AGTAGATATTC	570
TGATACCGGAT	788
TTTTAGCGATA	231
ATTGTAAACTC	131
TTTCGCGATTC	97
CCTACTAAGAA	145
AGTCAAACTTG	238
CTTGATTAGCT	5
CTTTCGTTACG	201
ATCAAGCCGAT	226
GGTTATCCGTG	749
CAACTATATGG	343
AGCTTGGTATC	93
CGTATCTATGG	292
CCGCTCTCGAT	90
TTAGCCACCAA	629
CGGACGTCGGG	2663
ACACGTAATTT	109
TTAGCCGATCA	13
ACATCGAAATA	15
ATGTTCGCAAG	77
CTGACGACCCA	293
TACGGTGGAGC	478
GATCGCTGTAA	42
AGCGCGAAGTT	459
GAAGTGTAACT	133
CGGATATTCCG	335
AAATAAGAAAC	201
TAAACGGTGTA	136
CACTTAGGTGG	227
TTATTAGGACG	211
GTTCGTACTTA	62
TGTGTGGAGCG	93
TATGGTAATGC	706
ATGACGAGATG	1287
ACCCGTGATGA	6236
ACGGCGATTTA	665
CCGAATAAGGC	234
TGAGCGAACTC	232
GTCATTCGAGT	2
AACGTGACCCG	130
TGGATCGCTGT	281
ATAGTATCGTG	326
TATAACGTGGC	1591
AAATTCTATCG	26
GGTCGACGCCA	57
TAATTCGACGA	240
TTGCGGGTAAA	1209
CTGAAGTTGAG	135
ACTTTCGGCAT	200
CTAGCGGTTAA	151
GGCGACATAAC	647
TACTATGCGCG	20
CAAATGGACTT	342
ATGTAGGTTCA	1738
ACGCTTGACAT	111
TATCGGGTGTC	22
TTCCAATAGTG	852
TGGTAGCGACC	314
GTGTTCATAAC	191
CTCATCGACAT	457
GGTATCGGAAA	858
GTCGTGATAGT	10
TGTTGCGTACT	1213
GTTGGATCGTA	159
TGTGCGATCAA	104
TATAAAAGGCA	647
TTACACGTCAC	21
AAATCGTGTTC	3982
GATCTCGAAGC	109
CGTAAGAAACA	872
GCATTGCGCTA	249
CCGGCGTGTAT	518
TTAAAATCGTC	102
CCGTTATGCGC	351
ATTGTAACGGG	1688
GGTATCGGGCG	73
CTATCGGAACT	1
ACTAACGACGA	29
CGGATTCCGGC	30
CGGTCTGGTAT	395
GTTAGATCGTT	2769
AGTAGTACCGT	1
ACAGCGTCGAC	28
AACGAAATACA	304
GTACTAATTCG	54
CCCGTGAGCGG	1
AGAATAACGCT	51
CGCAGTTAGCG	2
ATTGCGATCGC	61
GTTCACTTATG	882
GGCACCATTGC	275
ACATTGACCCG	282
GGGCTAAACTA	1
CAGTATAACGA	81
AAGATTCGCGC	606
CTAGGTGTAGA	2
GCACGTTTAGT	188
ATACGAGCCTT	41
TGTTCAACGGC	142
TAGGACCCAAT	80
TTGCCGACCGA	42
CGACTATCGGC	2346
TGCATGTTTAG	466
ACTAGATGTAG	160
CAGCGTTATGT	135
GCATCAATGCG	376
TTAGATATGCT	138
AAAGTAACATA	797
AGCCGGTAGGT	286
GCGTCTTCGAG	5
AGTCCGAAAAA	114
AGCTACGGTGA	26
TTACGGGGTTG	30
ACTTAACGCAA	179
TTGTTCGATAA	36
ACGCTACTCTA	2
GAGCGATTTAC	418
GGGGATTCAAC	3635
TAAGCGGGTGG	1266
CTCATTGGCGG	387
GGGTCAACGGT	2124
GCCGTAATCCC	293
ACAAGTAACAG	310
TTATGGCGCTA	14
TTAGCGTAACT	198
GCGTCCGCGTA	121
CCTAATACGTT	488
ATATCGGTGGC	29
TTGCATAGATC	21
AGCGATATTTC	16
CAGTATAAGTG	1787
AACTCGCGAAA	11
TGAATCGGAAC	304
GCCGTGATAGA	79
CATGCGTGATG	24
ACGCGAACATA	94
ACCTACCGCCC	79
AAGATCGGTAA	854
CCTTCGTACAA	25
TAACCGATCTA	352
CAGAAATTGCG	177
AACGACCGATC	149
GCATGACGCCA	242
TTATAACGCTT	501
GGCGGTAAGTT	286
TGCCGGATTGA	34
TAATTCGAGTA	1105
CCCGAACGTAA	14
GTGCGCGAAGT	408
GATGCTTGACA	654
AACGCTCGAAG	214
ACGCGTAAACA	300
GAGATATACCA	297
ATGTCGTTTAG	448
ACCGCTTGTTA	1192
ATCGAGTAATT	98
TAGTTGTTCAA	1
TAGGTTTATCG	42
GGTAATCGAGC	3119
CTACGGTGGAG	6656
AGCTCGACGGC	42
GACGATGAAAC	18
AGTATCTCGAC	84
TTTTAGCCTAA	2219
GCGTGACCGGA	3254
CATTGCGATCA	268
GACACTATCAG	112
GCAAGTCGGCA	73
ATTGCCGAAAA	747
ACGCTAATTCC	216
ACACGGTGATC	125
CTTATTCTACG	1
TAGCGCGGTCA	188
CTAAAAGATTA	54
ATCGATAAGTT	3608
CAATATTCGTA	255
GAAGGTTCCGA	138
GATATGCGGTT	47
ATAAGCCAACA	417
CAAGTCATACT	1321
ATCGCGGTTAT	561
TGACTATGCGA	279
ACAACGTGATA	66
TAACAAATAAG	280
GACTCGGCGAC	22
AACTAAGGTTA	53
GGTATTCGGAG	781
ATCGTGACGAA	1238
GCTGCGTGAGG	76
GAGCGCTAATG	12
AGTTCGCTTAT	1
CGAATTCGCTG	2746
GTAAGTTCGCA	2238
TTAACGTCACT	86
GCGTTGGTAGG	792
GATAGTATACC	97
CAAGCCAATGC	298
GTATCGGAAAT	7215
CTCGTAAACAG	88
CTAACGTACAT	461
AAGCGGTAGCT	94
CAAACAACTGG	466
GTGTTAGCTAG	333
CTCATAAGCAT	1835
TTACACGCTGA	49
CAGGTAACGTA	133
TATCCGTGAGC	278
AGTATACCGTA	986
CTATAAGTTAG	314
TGGACGGAAAC	389
TAGACGACCAT	8795
ACCCGTAAAGT	105
TGATTAATTCC	92
CCATTGTACGA	29
GCCGGCAGTTG	476
CATGACGAACA	392
GTATCCGCGTA	204
TATCGCGAGGC	85
CAGTGCCGAAG	369
CGACGACCGTA	776
GCAACGTGGTG	503
GGTTGCATCGT	132
AGTGTATGTCC	165
ATTTCGTAATT	6274
CTGCGCGATTC	4340
AACTATCGCTG	25
AAACGACTATC	193
CCCATCGTTAG	407
ACGCTCGTCTA	1
AATTACTACGG	11
TATGCTATAGG	662
CATTGGTGTCA	14
TACGTCGAAGG	461
CACTCGCGAAG	10
TACGAGCGGGA	58
TATACCGTGGA	1
AAATCGACGTT	1874
CCGGTAACATG	12
ATTCTAATAAG	163
CTCGGCAAACA	7881
AAACTATGGTA	284
TGTAACGTTAT	1493
GTCAAATGCGT	102
TACATTCTAAG	4
GAGTCAACGTT	298
GACTCGTTTGG	31
GAATCATGGGG	80
GATGACTATAT	5
GTCGAACGTGG	877
CTTAGGCGACC	1469
ATTGATAGCAC	1
AAAACTATGCC	411
GTATTTTACTT	8
TACCGTAAGGC	4276
CGTGACCCGAC	701
TGTAACGGCGT	318
TAGGTGTAACT	187
CCTTTTCGACA	896
TGTAGATTACG	194
CCAAGCCGCAT	555
GCGAACTAAAA	310
ATCGCGAAATG	95
GAGCATCGCGG	61
ATATACGTTTA	140
GTATTTAGCGG	33
GCGAATTCGAT	160
CGATCGTCGCG	9
GTCGTTGTAAC	1304
CGAGAAAACTA	87
CCAGTATCGTG	1
CGCCGGTAGGT	18
CTATTCGATAA	152
ACGTAGTCAAT	208
TGGATGTAAAC	321
ACTAATTATGA	8
TAAACTTGCAA	1013
CAAGTAACGTT	266
AAGCGTTTGGA	1253
AGGCTACACGA	34
ATCGTCCGACG	27
TGTCTACGCTG	618
AACAATTGCCT	100
CAAACACGTAA	2232
CTTTGCGAACC	1023
AGCTTACAAAA	38
TGGTCATTAGG	1573
TTGCATAGGTT	1
TGCATGAGTCA	4264
GCCGAAGTTAT	28
TACGCTATACT	73
TAAAACTTGCG	912
GAGCTACGAAG	69
TTACGGTAAAC	141
CCCAATTGGAA	177
TTAGTACCGCA	157
AGGAAATTCCT	1300
TATAAAACTCG	368
CTTAACGAGCG	39
AGTAATCAAAA	472
CATTTCGCTTA	417
TGGTTGGACGG	1898
GTCAATTTCGA	153
CGAACGTTAAT	16
AGATATGCGTG	23
CTATTCCGGCG	6
CATTAGGACGA	37
ACCGAATAAGG	45
GTCGATTCGAC	2587
GGACGAAAGAT	2125
TACTTACTCGC	1421
GATATACGTAT	27
AAGCCAATAAA	6
AGCATTGACCG	255
GCGGTAGTATA	242
CGGTAGATTGT	410
CCGGTCAAACT	1892
AGGAAACCGTG	1471
CAAATCAACGG	646
TGATCGTAGAT	345
AGGATATACGT	870
GCTTACGTTAA	13
TTCGTGTTATC	1
ACGACGTGATA	84
GCAGGTAGTAC	46
GACGTTACACC	133
ATGTCTATAGC	1176
AGTCGTCAGCC	1043
GCAAATCGCGC	582
GCCCATCGTGA	365
TTTCACGAAGG	1
TTCCGGTTAAC	505
TACACGCTACC	31
CGGGATATACC	1
AGGACGCTGAA	105
CATAACGTTCG	401
TAAAACGAGAT	293
CCGGATAGCAA	113
ATCATAACGTG	232
GCGGATAAAGA	4
CTTGGTAATTC	6
AACTTATTCGC	2
AGCATCGCATG	61
TAGCTAAACAA	77
ATTACTTAACG	2
TGGTCGGACCA	126
GCGTACTATCA	205
ACCGGATTGCG	2
TACAAAAGATA	1
TTACGTCGGAG	1175
CATCGGCAAAC	75
CCGAGTAGCGC	6
CTTCGTAAGTG	395
CGAGCGGGGTT	95
ACTCATCACGG	3162
AATGTATGTCC	119
AATCGACGTGG	3
AACTAATTACG	120
TTGATCGATTT	134
CGAGTAGATTG	1486
ATATTTCGTGT	257
AAATACGTCGG	22
ATTCGAAAAAA	82
TTATTCGGACC	2
AGCAGTTGGTC	401
GCTCGATAGCT	142
TGACGGAACTA	11147
AAATCGACTAA	124
ATAAGCGCGGT	239
CGAGTAATCGT	258
TGAACGTGTTT	1
GATATACTACC	29
CGTAAGCCGTA	464
CGGGGCAAGTA	52
TAGCGTACGCC	2610
CAGGACGTATG	6275
ACGATTGTTAG	1
TGGATAGATCC	1
GACCTCGTTAT	1978
ACATTTACGGA	83
AACGTTGGTTA	789
TGGAATTGCGT	233
TAGTTACGAGG	51
GCGTCAATATT	66
ATACCGGCTTA	139
AGCTTATGGGG	199
ACCCGTACCGT	118
GCACGTCGGGT	2701
TGTACCGCAAC	277
GCGTAACTATT	503
ACGCGACTATC	496
TTTATCCGGCG	339
TGGCATCGCTG	470
AGTACGTAGCT	808
TTGCATGACCG	212
GGTTACGTAGA	1
CCGCTGTATCC	197
AGACGTTCGTG	259
GTGTATTCTGA	129
CGAGACGTTTA	1597
CACCCGTATCA	168
GCGGGATTACC	2438
TACGCGATAGA	2175
TAGATAGCCGT	244
GGTATCTATAA	165
CAACGTTTGCG	62
CGCAACTAGAT	32
CTCGCGACCGC	130
CTTATTACGCC	11
ATTCGGGCAAG	272
TGATCACGCTG	541
TGATGACCGGT	142
GATAGCGAGAC	7587
CGATAACAATT	1
CACCGACTGCA	553
AACGAGCCTTA	574
CGGGATAAGCA	230
TAAACGTACAA	1115
CTCAGTACAAT	743
CTGGTCGAACT	6
CCCGAGACGTC	379
TATTCGCCACC	118
TTATGACGGCC	535
TTACTAATTTG	252
ATGTAAACAAC	212
TATTCGGAGGT	61
TTATCGAAGCG	86
GTAAAGTAACT	310
CCGAACGACAT	104
CCGTAGCGGGG	1
AGTCAAATTGC	564
GTTACGGTCAT	119
TTTGGAACGTA	22
GACGAAATAAC	24
CTACCGGTAGG	456
GTCGAGCAACG	154
TGCATGTTCAA	2586
ACTGCGTCGTA	81
ATGGGGTGCGA	227
TTTCATAAGGA	348
AGCTAAGAAAC	924
AGAAACTAAAA	145
TTACGCGAGTC	894
GCAGGATAAGT	1
TTGATCGGAAC	658
GCGCAACGTCC	235
ACGGTCAAGCG	56
TGCTACTATCA	5010
CAGCTAAATAA	29
CTGAGAGTACG	568
ACTGGCGCAAT	1
GCCGGTAGCCG	69
GGTAAACTTAC	694
CTTCGTCGGAG	1242
AAGATGCGCTG	56
GTACGAAGTTG	106
TTCGCTAAAAG	58
CGCTTATCGTT	95
CGCTAACGTGT	383
CATTTCGAACC	2
GCGCTATCGAG	2
CAGTTCGAACC	108
AGCAAGATTGG	438
ATTTCGGGTAA	73
AACGAACCTAG	150
TGCTTCGAGTC	180
GGTTAATTCGG	562
ATTCGACGAAG	112
TAGATAACAAT	460
TAACGCTAACA	3
AGGTGTCCGAA	160
TTTAAAACGGG	276
ATTGCGATACC	3471
CTGCGTAATTC	16
TAAAGTCGACA	154
GTCTGGTCATC	1150
AGCATTCATAG	2
ATGGTTGCGTG	7
AAGTTACGGCT	33
TAAGTCCGTGG	432
ACCGTGGACTC	19
CTAAAGCAATC	484
TAGATGCTTGA	236
AGTTTGGATTC	117
CGGAACATGTT	1417
ATTACGCTGCG	3
TGACGGACCTA	364
GACCTATCGCT	1
TATTGCGTGTA	556
TTACACGTACA	2130
GGACGGCTAAT	1038
CGGAATAAGGA	418
TTTACGGAAAA	2
GTCAGCCGACC	4
ACGTCACGCGT	56
TAAAAATAACG	9
ATGCTCAACGA	88
TGATAGCCGGC	25
GATATAGCGCC	45
GATAGCGATAA	268
ATCGGTAGTCA	20
CCTTTACGGGG	833
CCCGCATTGTA	1971
GAATCGTAAAG	463
GTCTTGTACCT	3041
TAAAGTCCGCG	108
ATTTCGTCTGA	264
AATTGGTAAGC	43
AAAGTCGTAGT	101
ATTCCGGCTAC	64
CGCGAGATGTT	582
CCAGCGTCACT	73
TATCGCTTGTA	1286
TTTATGCGACC	82
CGTGGTCGTGA	740
CACGCTTATAC	560
ATCGTGCGGAC	1657
CAGTAGGTTCA	444
TACCCGATCGT	57
GTTTTACGGAA	6253
ACGACGGTAAT	265
ACGGCGATACC	153
GAACGACATAG	1
GCTCGATGACG	39
CTACGCTAAAA	452
CGCAGTACGTT	1475
ATACCGTCAAT	509
TTTCGGATGGG	15
GTTGTAACATA	103
CAACTGGTTCA	1122
CTAATCGATTA	432
CGAGTTGGATG	248
AGACGTCGTCG	2
GATGCGTCCGA	20
CGAACTAAGGG	98
CAAATACGGAC	156
TGGTACAAAGT	148
ACCTCGACGAC	23
CCAAGCGTGAG	212
CTCGTGACGGA	225
GAATTCCGTCA	1
ATCGCTATCGC	2
CTCACGAGATG	20
GATAGATGCGT	1992
CATAAGGAGTT	3326
CGAGCTAATCG	29
GTACCGTCAGC	48
GTCGGCTTACC	735
GCCATGACCCG	1339
TAGGCTACACG	6457
CGTTGGTCATC	696
ATCGCATCGTT	6111
CCTTCGTGCGA	746
TGCTTCTATTC	28
GGACGAGCGCT	164
GGTTGCAAGTC	1060
TTTAGTAACGC	1592
GCTTCTAAAGC	7126
ACGTGTTTTAC	257
TACGAACTCTA	335
GCGAGACGTTC	166
GGCGTAAGCCT	376
ATCGTCGGCTG	51
AATCGTCGTTC	1
GGGCAAATCAT	111
TGCATCGTGGA	2559
CCGGATTGGTC	516
ATGCGGTAACG	2066
GCGTGTATTGC	212
CGGAGCGCTGC	101
TGATCGGCACG	1
TATTAAGAATC	127
GGGTAATTCTA	1406
AGCGTCACGCC	486
CCGGCAGTTAC	2
ACAACTATAGG	1350
ACCGTCGATGC	108
TAGCAACGTAG	1777
GCATCGCAACG	79
GCAGCGTCAAA	692
GCAGTAATTAT	59
GTCGTCAATCG	237
TGGCTCGAAAA	85
CCTAGCTTACC	40
GGTTCGCATGA	5379
CAATTATCGCG	315
GGGGTTCAAAC	51
ATGACTATGCT	768
ATCTCGTAGTC	442
AATGCGCTAAC	1
TTCTAATCCGC	695
CGACTAAAATA	990
GACCGAAGTTT	230
ATCGGGATTAG	203
AAACGTGGACG	109
GAATTATCGTA	38
TGGTCGGGTAA	1211
GTGTACGTGGC	15
TACCTGAAGTT	6409
TTCATTGTGCA	4796
GGTTGCGACAA	125
GTTTCTAATGA	42
ATCACGCTCCG	12
CCAGACGAAAT	116
AGGTCGCAACG	56
CGTCTATCGTG	73
GTTCGCATTGA	2244
GAAAGTATCTG	480
GCCATCGGCTT	103
AATCCGACTGA	2
TGACGCGGTTA	103
ACGATTAAGGG	306
ATCAGTTGTAC	247
CACCGGTTACC	13
ACTAAAACGGG	181
TTAAGTAAAGC	141
CACAGACGCGT	164
CATTGGTAGCC	16
GCTAACGCGAC	66
TTAGTATCATG	5
TTTCCGACACC	885
GGCGAATTGCC	596
GTAACGACCCA	23652
CGGTTACGGGC	374
AGGGACGCGTA	68
TGCCGAAATCA	1175
TACATGCGCGA	87
GTTTCGATTGT	4558
GGTCCGTGAAC	182
TGGTAACGTTC	40
GGGAGTACGTA	4236
AAATCGCTAAC	128
TATCGGTTCAC	43
AATTGACCGTG	189
GGATTATTACC	74
AGAGTATCCCG	270
CGGAGATGCAA	324
CAGCGCGATTC	80
ATCGCGAAGCT	697
GAGATGTACGA	53
ACATTATGCGC	1900
TTACGTATGGC	807
GAATTGACGAT	23
CGATTACCAAC	6646
GATGACGGACA	257
AAGCTGTATGT	27
TAGGACGAGCT	3116
GTCAAAATACT	484
AATTTATCGAA	1
TGCGACCGGCG	32
GGCGGTAACTA	245
CTTACACGTCC	204
AAGTCGAATGC	80
GCATTGGGAAG	311
GGGATTAGACT	505
CCTGTTATGAA	364
GCTCACACGTC	669
ATCAGTTATAG	197
CGAGAATAAGA	436
AACACGGACTC	49
TGTCGTCGACA	72
AGGCTAATCAA	126
TTACGAGACGC	278
CTCGGCTTATC	295
GCCGACGACTA	460
CTTTCGAAAGG	75
CGAGTCATACG	275
CTTATTAAGGT	224
ACGATAAGGCA	242
CGCAAGAGTAC	29
TTCGATTCGTG	378
CAGCGTATCTA	88
TTAACGCAAGT	208
AAATTCGTCTT	352
TAGACGTAATC	271
CACAGATTCAA	1
GCGTCGATGCA	1732
GATAAAACTAT	1544
GAAAACTAGGG	122
CTAGATGTTTT	202
TGATCGGCTTA	347
AATAGCGCCTA	602
ATAACGACCGA	306
CCTATGCGGGA	3060
CCCGACGATTG	40
TGATACTTACA	1
TACAAAGTGCC	278
TAGGAGTAGCT	2728
GTCGAAGCGCG	351
TAAAGATGCTA	355
TAGCGATAACG	137
ACGACGTAGTC	11
ACCGTTCGTGT	1175
ATTCATCGCGC	10
GGATTGGCGCA	279
TTTAACGAATA	454
GATAACAGAGG	478
ACACGCGTCTA	382
CGATGCGATAG	18
ACCGATCGTGT	367
TAAAAACAGAG	530
AGCCGCATTTA	1286
CTATCGATTGT	493
ATGTAACAAGG	117
ACGCGCTGTGC	169
ATCTATTCGCA	17
ACAAGTAACGC	6
ATCGCAAGATG	140
CCCGAGGAGTC	112
CTTAAGTCGCA	846
AATGAAAGGCC	16
AGCCAAGCGTA	61
ATTCTCGTCTC	1
TAAAATAAGGC	8
GTTTAGCGGGT	1107
CCCGTCGAGTG	219
ATAGCGATACC	4
CTTGTACTACG	1983
GGATTGTGCAA	2992
GCGATACTATA	109
GCGATTTACTT	1060
CTTAGACGCTG	515
CGGGGTTGATG	1
CGACGTGTTTT	552
CCTAAGCCGTA	109
ACAGTCGAATC	381
AAAGAAATCTT	515
AGCGTACGCGA	2
CAAGCCTTATA	133
CTTTCTGGTAA	225
TGGTAGTATAC	4229
GTATATGCTTC	173
GATTTACTCGG	105
GTTAATTCGGA	46
CGGGTTAGATT	459
GGCTAATCTTA	335
CGTCGTATCAG	1233
ACGATCGGTTA	84
CGTCGTGTATT	7874
CTAACGCTCTC	105
CCATGCGAATC	100
GCAGGTAATGA	135
ACGTTCGTAAG	168
ACATCGTGGAC	34
GAACTCGGACT	32
CGGGTATTCTA	57
AGCTTGCGACC	144
TGTGACGGCAA	276
TTGATTACGGG	458
TAAGTTCGCTA	491
TACTCGCGATC	22496
CATGTCGTTAT	216
ATTGTCCGACA	539
ACGTAAGAATG	94
GATAGTTCGCC	68
ATGACGACTTG	146
CCTAAAATCGT	195
CAACCTATTCG	5508
CTCGAGCGAGA	659
CGATTCGCGAT	382
TTTGGACTTAT	336
CGAGAAATCGA	251
TTAACGACTTA	3
CAAGTCGACAC	2199
ACGATTCAATC	1088
CCTAATCGAGC	9
ACAACAAATGG	79
TTAAACTAAAG	6
AGCCTAAACAG	185
AGGTCTGTAAA	54
GAATAACAGAC	156
CCCTACGCATG	2263
TTCGCATAGTT	1144
CGTGGTCAATG	590
ATTACGGTAGT	1901
CTGGTATCCGG	3235
CTAGTCGGATG	205
GCAATCAAATT	194
AACTAAGCAAC	23
TAGATATTTAC	151
AGCGTTATTAC	917
TTTGACGGACA	8469
GCGATCGCTGC	31
ATAAACTCGTT	201
ATTACTAAGCC	37
GTTATTCGCGT	1598
TGACATATAGG	109
ACAGTTATGCG	428
GAAAGTTTGGC	2592
GCCAATACGAA	423
TATTCGTGTTC	212
TAGTACGTGAC	968
GTTCGAATTCC	637
CACGTACTTAC	2160
GTTAGCGTTCG	948
ATTGTCGTCCT	86
AAATCGGTTGT	360
AGGAAATCGTA	48
GAGGATATTCC	368
AGTAAACGAGA	16
GGTTAATTCCT	8
ACAGCGGTATC	300
CACGCTGTACG	147
CACGCGGTTCC	37
CTTATGCGACC	765
CATCAAATCGG	78
CGTACATTATC	147
ACTATTCGTTG	2275
ACCTTACTTAG	62
CTCTCGAAAAT	14
TGTGACCGACT	278
GAAATATAGCT	709
CACAACGTCAC	98
CCTGACAAATC	15399
TAACGATGCAC	3911
GCACAACGAAT	13409
GGGTAACAAGG	275
CGGTTGATACA	328
CATTACGTAAA	1
GCCGTAGAAAT	2
ATTATGTCCGT	663
CAATATTCGAG	153
CTTTGCGAAAT	200
GTACGTTATGC	147
GGGCGTGGAGC	384
TTGTTAGATGC	285
GATCACCCGTG	316
GGTCGAGTGCT	1
AGGTTATCCGG	245
GTAAGGTGTAC	115
GTATGTCGACG	315
CTCGTGTGGAG	251
GCGTCTGGTTA	247
ATTAATCGTAA	1569
CTATGGACGAT	614
CTTAGCGGTAA	20
ATGCTTGCGGT	1511
ACAAGTTCGAG	358
ATAAGTTTGGC	186
AGCGTCTATAG	352
AAGATGCTCAA	897
CGTGATCGTGC	22
ATTCATCGGGG	62
CTCAGTTATTC	469
CACGGTAGGTG	91
CAACGGGGTGC	1018
TTCATTCGGCT	1944
ACGATCATATG	805
TGCCGGAGTCC	311
CTCGCGTAAGC	13
CATCGTAACGC	1166
CGCTTGTTATG	79
AACAAATTCGT	36
TACTCGTCAAT	4
TTGCGCTGAAG	111
AAACGGTCCGT	2079
GTTTTACACGC	857
ACGCGCTGAAC	167
TAACCGATATG	748
CTGTAACAAGT	177
AGCGTATCTCA	4432
ACGTTTGGAAT	93
AACTAGATAAA	15
CGAGACGTCCG	11
GAAATAAGCGG	2912
CAATCCGTCAA	26
TAATCGACACT	9
TGGTAGCTAAA	951
CAAGTTAAGTG	853
AAGTCGTGTTA	1161
TTATAATCCGC	76
CAAATTCGGGT	302
CGATGACTACA	86
AAGGACGCGAT	175
ATATACGCAAT	142
TATGACGAGCG	814
CAACCGCTCTT	5
ACGAAGCGTCC	223
ACGTTCGCATG	31
TGTTATGCTCA	6282
TAGACGCTTAC	22
GCGGGTTATAA	60
CAGGTAGTAGC	1111
TTGGGCGTGGA	445
CCCGGCGTATG	493
ACGCTTAGGAC	282
TATTGAACGAT	287
TAACCGTGATA	302
CTAAACGAACC	408
TACTTAAGTGA	24
GAAATCGCGCA	125
ACAGATGTTTG	452
GGGCGTAACGA	2
ATTCTCGAGTG	1
ATGGACGATCG	32
AGCAGTTATTC	186
TAAAGATCGTA	696
AGCCCGTCGTC	10074
GTTCGTAATTT	2
GATAGCGTCTT	11713
ATTCGGCGGTC	79
GAGTTTAGCCA	556
ACTTACCTGAC	1148
TGATCGACTAT	29
AACCGTGAACA	318
TAATTCGTCGT	8
TTCCGTGAATA	1560
CTTAACGACCC	344
TGATCAATCAT	926
CTCCGTCAAAA	2
CCATGCTCGAG	24
CTATAACAGAC	282
ACCGTGACGGT	806
ATCGCGCTACT	67
CATAACGATCG	1
GGCGGTAACGG	8
ACATCGCTAGG	124
CATACGGGCAT	140
CAGTTACCAAG	173
TTACACGCTCC	1
GCGTGCGCTAC	796
GTCGTACTAAA	2009
GGGTATTGACG	121
GTAGAACGGGC	913
CGAGTACCCGG	736
ATACGTCACCC	2905
CATTCGGTATG	2867
TATGCGTAGCG	4
TGCCGACCGGA	3827
CGGTGAATCGC	24
ATGTAGGTAAC	3
CTCACGATCTC	830
ATGACGAATGC	585
GAAACGATTGC	97
TTTCATTGGGT	269
TTAATTTCGAG	18
GGGTTGGTATC	90
ATTGTCTATAG	173
CAGATTAAACA	276
CGTAACGTGAA	194
TATCGTTAAGT	4
GGGACGTCACG	1
CAATACGCTAT	314
GGATGACCGCC	314
AAATGTCGAGT	9
GTCTCGAACGG	71
GGAGCGACAGT	827
ATATACGCTGA	195
GTGTTAGCGTG	2
TGCGTCTGGTA	1
GGTGCGGAGTT	625
TATCATAACGC	685
CTTATCGAGCA	50
CTCGTGGAGCT	1
GAAACTTAACT	3889
AGGCTAGGTAC	1256
CTAGCGTTTGG	1204
GTCATCGCGTA	1972
ATACATGCGGA	495
CGGATATGGCT	646
TTAAACGAAGG	21
GATGCGATAAA	620
GGTTCAATCGG	361
ACCTATCGGAA	317
ATCAACGTGTA	883
ACCGGACCATT	2718
TGGACTTAGTG	222
CGGGCGGTGTA	69
ATGCGGGTTGC	146
GGATCGTCTTG	11
ACCAGACGCTG	19
GGCTTATCCGA	1491
TACATTATGGC	168
TTGTCTATTCG	55
GGGTTCAAATT	172
CCGATATGCGG	38
ATCCGGCTAGG	690
ACCGCCGGATA	970
TGCGGATAAAG	8760
ACGGCGTGAAT	7960
TTGCGTGTTAG	87
ATCCGGTCTGT	12
GTACGCTCGCG	15
AAGTTTGGTAC	14
ACACGAATCGG	230
GAATTCGATTC	577
CATTAGGCAGT	115
CTACGCAACGC	429
CAGCGTCGGCC	3511
GTAATGAAACA	7036
TTATCGATTAA	127
ACGCGATCGTT	1
TTCGACGTCGT	52
GCGAATCGGCT	5
TACGGTATCGG	172
CTGCCGAAGTG	417
ACGCATTGTCA	2780
TAACGAGAAAG	138
GCCAATACTAC	48
TTAGATCGTCG	184
GTAACGCATCG	217
CGTCTTCGAGG	816
CCGATCGGGTC	801
GACATAGTCAT	58
GTTCGATGACG	208
TAAGGAATAAC	319
CGCGAGTAAAC	522
GTACTAACGTC	9
CTGAACATAAA	136
GTCAACGAACT	197
GATCGATAGAG	69
TAATTCGTTGT	495
GTTACACGATA	82
TTAGACGTATC	64
AACCGCCGTCG	58
CAATGTAGTAG	56
ATCGAAATCGC	1599
ATAAGTCAACG	2
ACGAAAAATCA	3869
ACAACACGATC	171
TATTTTCGGCA	116
CGGGTTACGTA	761
CTACTATTCGG	1702
GTCTTGGAAAT	174
GCAATCGGTTC	216
AGCCGGTATTC	168
AAACGATTGAG	1714
GTACCTGAACC	1398
GCCGAATTATT	1313
ATTAGCGTGTA	2
CCTTATAAGTG	4315
ACCAGTCGATT	1336
CGTTTATTCTA	2273
TGTTCGCGCAA	2019
ACAGATACTAA	6009
GCTACTACACA	223
ACACGGTCAAG	676
GACGATTATGT	1
CAGTTGGATTG	665
GCGACAAATGT	1206
CGTAGATCGGC	283
GATAGTATCGG	235
TTATCGAAAGG	465
CCTAAACTCGT	412
GAATAACCGAA	65
AACGCATCGAA	1
AAGCGTTCCGA	41
CAATTATCGGG	1329
CTCAACTATGC	2027
CGTTCGTATCC	152
GGTAAGCATCG	1
GGACGCGACTA	138
GACTATCGGTT	325
GCATGCTAGGG	985
GTGTATCGAAT	2478
TTATTCGTCGG	175
AATCGCGCTGC	67
CGAGCGCTACA	420
TGTCCGAACGG	124
ACACGAATCAT	1433
AGCGATTCGTC	181
ACTTATTCTGG	395
TGGGCGTAACG	2022
GACGATAGTCG	6
TTAGGTTCAAC	417
GTCCGTGGAGC	347
GGACGAAGGTG	2154
GCGCGGTAGAT	279
CAACACGATTT	71
CGGCCATGAAG	116
AATCAAATGTC	46
AGCATCGGTTG	3848
TAAAGATGCTT	57
TATCGCGTCGA	317
TTTATCGGCTA	2470
TTCTACGCGCT	100
AAGAAACGTGC	5
GCCGCATTTAG	1612
GGACGTACGTA	97
AGTCAACGACA	228
CGAATCGGGAG	618
AGGTAACTTAG	289
GTCACCCTTTT	57
GTTGCGGCATC	98
CATACTTATCG	47
TTAGCCGAAGC	156
GATGCGAACGT	263
TGCGTCCGAAA	3866
GTACATTGACG	1101
CTTTCTTGGAC	1247
GGCACGTCGCA	1166
CGTTATCGGCT	112
AATCGCTGTAA	4309
GACTTCGACGC	2073
CAATAAAGTCG	5
TTGTACGTAGC	696
ACTTAGCTACT	253
GTCTCTCAAGT	327
CGTGATACCGG	130
GGTAGTACGCA	572
GGAGCGATCAC	252
CATCACGTAGT	258
GAATCAACGCT	1166
TATCGAAATTC	700
GTTTCTGGTAC	357
TGGGCGTGCAA	1
CTCGCTAACTT	519
TAATAACGTCA	2215
GACCGGTAAAG	216
CGATCGATGCC	6
GTTAGATCGGA	30
ATCAGTACCGT	55
AGCGGGTTATT	241
TTAACGTAATC	5
CCCGGCGTGAG	710
TTGTAAACAAG	32
CCGAACGAATC	388
GCTCGCTGACG	205
GCCAATTTCGG	1094
GTATTTGCGTG	621
GACCTATACCG	333
GCTCAAGTTCC	169
GATAAACGGTG	33
ATATTCTGTGC	7
TTGCCGGATAT	130
GATCTCGAGCA	442
CGATTGGATAA	58
CCGACTAACGA	1976
CCGACGGTGAT	414
AATCGAGCAAC	24
TATAGCTTGTC	3
GACTAATACGG	1555
ATACCGGCTAA	579
CGAATTCGGGC	618
ACATAACAGAT	69
TGCAGGATATG	1
ACTCGCTTGTA	3
TTTCATTGGGC	7
TGTTATAGCAA	82
TAACGATTAGA	56
GTAACGTTACC	1327
GATTTAGCGTA	651
GGTCGTCAAGC	1444
ATAACGTCAGG	307
CCGAGTTGGTG	818
ACCTTACGCAA	1682
CTCATCGTCGC	5744
GTTATCGTGAT	250
CTTATCGTCTT	808
CGATTCGTCAG	22
TACGAAAAAGA	43
CTCGATTCATA	4587
ACCCGTTGGTT	379
GGCTTAGGACC	4335
CATCGCGTACC	282
AAATGGCTTGT	89
GGAGCGATCTC	865
TTAGGTGTCCC	817
TAATCGGCGAT	14
ATTACTCGCTT	213
GGTTGCAAGAG	83
TATTGACGAGA	132
AAATACGGTGT	34
CCGACGTATCC	50
GTCGACTAAAA	54
GGTTCGACTGT	655
TTTCGTAGCTA	68
AACGACGTGAA	207
TTACCGTACTA	401
GAGCATACCGG	656
CAGCACGCTGA	490
TTCGGCTAAAT	1462
GCGATCGGCCT	790
CGCAGTAAACA	178
CGGCGTGTACT	156
CACGATAGCGG	293
TAGCCGACGAT	90
TAAGTTATGCT	650
CATGAAAGTGG	1457
GGTTTAGTAAC	170
TAAGAAAACCG	265
AAGGTTTCGCA	80
GAGTTGTACCT	88
CCCAATTAAGA	678
AATCTTATGCG	59
GCGATTCGGCA	598
GTCACTTAGGA	402
AATAGCAACTA	75
TGATTACGGGC	592
CATGGGGTTGC	85
CTCGTTTCTGA	1372
GTGAACGCCGG	730
GTGTAAACTTA	54
CATACGGACCA	6
CCGGACGTAAG	1643
CGTAAGTTTGT	890
GAAACCGCATA	62
TAAAACGTTCG	139
GTTGGACGCGG	113
GTGCGCGACCC	2
ATTAAACGGGG	2
AAATGGCTCGA	602
ACGTGGCGCAA	290
AACGTGTAACG	96
GAAACTATCTC	204
TGCGTAACAAC	205
TTGCGGAGTAT	104
ACGAATTAAGA	50
TTATAACGCCA	62
AGGTCGAACGT	487
CGTTACGGCAC	888
GATTGATCGTG	608
GGAACGAAATC	67
AGATACCGGCA	104
CTGACTAACCC	1470
TGTATTCTGTA	190
GCGTACCGTCA	124
CATTTCGGTTA	562
CACTTACGGTC	325
GTAACGTGCAA	734
GGATTGCGCGG	11
GAATCACGAAG	196
CATTAGGACGC	8607
AGCGTGATCCA	17348
CGATAAATAAC	217
GATGCGGTGGA	4102
TAAAGTTACAC	148
ATTCGAGTAAA	134
GCATGCGGCAG	42
GGATGACCCAA	522
AAGACGTGGAG	118
ATTCGTCAATT	347
CTAAGCAACTA	1193
TTTCATTACGT	422
ATAACGGTGTC	377
ATTCAAACACG	36
AAAATATAGCG	16
CTCGTACGCGA	7
GGCTAATAAAT	457
AAATCTTTCTG	59
CATTGTTTAGC	1095
GACTATATGGA	1389
CGTAGTAACGA	80
CACCCGTATGG	1069
CGTCCGAATCG	816
CAGATTAGATA	1
AGATAGATACA	684
CAACGTGGCGG	2
GACGACATGCT	131
TAGATTGCGCT	240
CCGTCAATAAA	43
AGGTTACCGCC	4069
ATAGTCATACG	54
GTACGTCGAAC	5486
TAAAGATGCCT	202
ATATTCGGGTC	164
CGGATTCGATA	325
CGATCACCCTA	47
TATGTGGACTC	1149
CAAATTCCGAA	191
TTACGCTACAC	25
CGTCTCGTAGT	273
TAAATCGTACT	268
CCTTACGCACT	25969
GCGATTCGCGT	1916
CGGTAAAGAAT	3434
ATGTCCGAAAG	2375
TGGACTTATGC	2404
CTTCATCACGG	12
GGAGCGAAGGT	14
GGGGCATGCTC	767
ATAATCGAGTT	963
TGAAACAGATA	152
AGATAAGCCTT	71
TAAACTCGCTG	1269
GCGCGAATTAT	812
TGCATCGTATG	1316
CGATGTAGTAA	42
GGTTTCGAATT	271
TTATAACGATT	1
CCATTGTTCAC	2
ATGGCTTGTAA	581
TATACTAAAGC	1
CTCAGTTACCT	1042
AACCGTAAGTC	206
GACTGAAGCGT	3653
TAACGCGGTGG	61
TGTCGATGTAT	34
GACGACCATTA	1362
ACGGACCTGGA	124
CACTTAACCGT	408
CTAATCGACTA	182
TTATCGGGTTC	103
CGTGTTTTAAT	568
ACCGATCGAAC	2947
ATCTATCAGTT	428
TTCTGACAAAA	69
GACCGGCGTAC	3420
CAACGGGAAGT	366
GCTAAAAACGG	7
GCTCTTATGGT	72
ATATTTATCCG	226
TAGTACGCTTG	156
GCCGACATAAC	229
GTAGAACGATC	81
GAAAACCGTAG	45
CACTCGGACGG	761
TAAAGAAATAC	540
ACCGGCTACAC	1722
TTGCGTAAGGC	128
AGATGGACCTA	564
TGCATACGCAT	2192
CGTAGCTTGGA	14
CCGCATTCTAC	3048
CGCATCGGTTC	634
ATTGATCATGG	1
GCTTAGATTCC	55
GGTGGCGGTGA	12
GCAGCGTTATC	551
GATGCGAACGC	91
GATGCTTGTCA	1
AGGAGTAACGG	192
CAGGTAACTTG	83
GTCTCTCGCGA	1736
GCAAGTCGAGC	272
TACGTTTAAAC	375
GACGTCAAATC	207
TTATGAGTCAT	382
GATTCGTAATG	41
GGACGAAATGG	41
ATACTACGGCA	71
CGGTTAAGGCA	229
GGGCGCAACTG	2303
CGGCACGCTTA	515
TGTTCGCTTAC	186
CCATTGTGCAC	70
GATTTCGTTGT	307
CAGCTACGGAA	1257
GAGCATTCGAT	123
AGCGCGAGTGT	1574
TTGATTAGCCT	342
CTGTACGTTCG	199
CTAGCGCTGAC	672
GCACGTTTGGC	3138
CTTCAACGGCA	116
AAAAGATTTCG	170
CTAGCGTGTTG	1438
GTTAGGCGATT	533
TAACGCGCGAG	274
GATTGCGTAAT	1084
TTTACGAAAGA	83
CACGCGTAGCC	20
GATCGATGTAC	42
TGTGACGGCAG	8
AGAACGGTGTC	657
GCTACCGTCAA	753
AGATGCGGGTC	3979
ATTCCGACGGC	1
GCATCGGCGAG	3925
AGGCGAACCTG	1097
TTAGCGGTTAG	361
CGCATAGATCG	81
TACGTGATAGA	2094
TATGACGGCTG	1364
CGAGTATATGC	145
AAATCGGACCA	284
TATACCGTACT	90
GAACTCGGCTT	904
GCCGTCAAATG	14291
AGATTCGTTAA	42
GCGTAGATGTT	374
ATGTCGGAGCT	10
AAGCGTTGTAA	53
AAAACGGTCAT	1590
TATCATATAGC	18
TTTGATCACGA	23
TAATAGCTAAA	92
AAACTTAGACT	221
ATTCCGGGAAG	3634
CAGTAAAGAAA	188
GGCAATCGGAT	9755
TTTGCGAATCA	912
ATATGCTCGAC	17
CGGGTGTATTG	266
AGTTATGTACT	8
CAAGAGTAGCG	173
GTATATGGCGG	307
TTCATCGACTA	4
TAGATATTCTC	3295
TTCGCGCGGTA	308
TTTCTAAACAG	42
AAGCGTTCCGG	5
ATACGCAAGTA	53
GTACTACCGGC	12
GTACTAATCAC	1629
TATCGATATAC	57
CATTGCGGACA	113
GTAGTAACAAA	1
AGTTCCGAACG	281
ATGGTAGTAAC	90
GTTTCGACGTT	588
ATTAGGTTCAC	309
ACACGGTAAGC	447
TACTCGCGTCC	1400
ATAGCAAGTTA	1889
TAGTCGAAGTT	24
TAAGCAGTAAC	256
GTGTCGAGGAT	2274
TTTACCGCATC	170
ACAGATAACCG	346
GGATAGATGCG	6
CTTTGCGTCAG	172
GCTATATGGGA	92
GAAGCTGTGGC	1060
TAACGCGCTGC	255
GTAGCGAATTC	763
CAATTATCGGT	177
GCATCGTGAAC	441
GGCCATGCGTC	366
ACTATGCGCTG	7
GATTCTGGGCG	11
AACATGTTCAA	147
AAATGGACTTG	1371
TAAATCGGTAA	1
CGCGAACATAT	358
TATCTCGGCGA	67
GAACGCATCGC	82
AGCCGTAGCGC	93
CACGGAACATA	1503
ACTTAGTACAG	145
GATCACGTCCT	7
AGTAGCCGTGG	73
CCTAGGTCGTA	558
GTGAATCGACA	573
CAGCCGTACGC	165
GTTGGTTACGT	120
TTGGAACGCTA	331
ATAATCGGAGA	399
GACAGTTAGAC	192
GCGTTAAGAGC	54
CACGGTAGCTA	633
GCTAATCTTTC	5460
AAGTCATCGAC	10
AGCGTACTTAT	648
GGTTAACTATC	180
CCGAGTCAAGG	2
CTTTCGACATA	53
CCTACGCAAGT	70
CGATTTCGGAA	49
ACATTCATATG	1580
GTATTGACGCA	50
AGCTTATAACG	68
TAAGTATCCGC	171
GTAACGCGGTG	2
CGCCTAAACTC	265
GGTATCGGAAT	47
AGCATACGCCA	37
GTAACGTAGAT	967
GTATTTGTCTA	1775
CAGATTCGAAG	507
CGTAACGTGCA	746
AATCGTCTATT	2114
TTAATTCGAAG	869
CAACGTAGAAC	11066
ATTTTCGTAAC	1742
CATGACGGTAT	391
ACACGATACCA	841
CGGTTGCATAT	38
AAGTATAACGA	133
AGCTCGCGGTA	387
TTCGTGCGAAA	355
CGGACTTAGTG	77
GTTACGGCGAC	16
GTAGGTTAGCC	226
ATATTTGTCGA	9
AGCCAATAACC	42
CTGATGACGGA	39
ACACGGCGGTT	1852
CCTTACGTAAA	1976
TAATCGCATTT	1063
GGTCATAAGGA	86
CGTTTAACCGT	441
CTCTTATCCGT	79
GTCGTATCGAT	418
ATAGCGTCTGA	644
ACGATTAGATT	20
GACGATGTTCG	1
CGTGCGGATTA	176
GACCCGTGAAT	8
CATCGCGAAGA	3
AGCATGACGCA	65
ATTCTACGGCA	160
CTTAGGTCGAT	97
GACCGGATTAT	5088
GAATAAAAAAC	5401
AGGTCGTAAGG	4
AATAGCGAAAG	152
TTGCGGGTAGT	715
TTTGACGACGG	3
TTAAAACACGT	218
TGCCGGACCTC	131
AGCGTCGTTTC	615
AACGCAAGATG	335
ACCGATATGGC	227
AACGCATATAG	498
GGTAGATAGCG	228
ATGGTTCGTTG	41
TTCATCGTAAA	303
GGGTATCTCGC	1468
TATCATAAGCC	17
CCGTTAACGCT	891
AAGTACGTGAG	443
TAGTAATCGGG	28
GACCATTGTTC	774
CCACTTATGGG	509
TATGTAACGAG	118
ATTGAACCTAT	382
CGACGATTGGG	2
GACGATGCGAC	560
AACTTACAAAG	1
AAAAGATGTTC	27
GATAATCGCAA	268
AGCGTGAATGC	538
CTGTACGCCGT	2019
TAATAGTACCT	310
CACACGTTAGG	229
GCTTACCAAGC	70
TAGGTCGTGAT	2
AATTGGAACCT	1628
CACACGTTAGC	295
TGGATCGACGC	4
TGCAGCGTTTG	24
TTAACGCTGAC	291
GAGATGTATCG	304
GCGTAGATCGT	9533
GCGATATTTAT	40
ACCCGAACTAA	1431
CGTAAGTCATA	404
CCTTTGCGAAT	785
CGCAACTAGGT	6
AATCCGTGATC	120
AGCTTAGGCTA	111
CTAACGTTCGT	725
AGTCGTCAATT	4014
ATTCCGTGGAC	9
CATTAATTTGG	290
CTTAGCGGTAC	570
CATGACCGGCT	7880
TGCGGACGCAT	169
CACGAGCGCCT	388
CAACCGTAAGG	270
CCAGTCGGAGA	923
TACATTCGCAT	5
AAGCCGAACAT	609
GTTTCGCATGT	936
CTCGTACGTCC	225
CTACTCGTGGA	868
AAGCGGGTGTA	4177
AAAGTCCGAAT	162
TAAGTGTACTG	169
CCGGCATCGCA	466
TTCTATCTCGG	265
CTGCGTACGTC	1
CTTAGCTTGTA	27
CGCGGTTAGGG	330
CGATCAACTAG	30
CGTCACCCGTC	1
ATCCCGCATAC	240
AGAAACTTACA	174
TTTCACGGTGG	388
TTACTACGAAG	4
GATTGACGCGC	286
ATGTTGCGTCC	80
CGACGTTCGCT	129
CGTTACGCACT	266
GGCTAACATAT	30
GATGGACCATG	2797
AACGAGCGATT	376
CACCCGAATTG	1716
ACGAGCAAGAT	508
ATACGAGAAAG	1225
TAGACGCCAAA	63
GTATTTCGTTG	130
GGCTCGCGAGC	157
GATAACGACCG	1
TAACAGCAAGT	331
CATTATCGGAT	497
GGATTACGTTG	61
TTGGTTGAACG	67
AGATCGTGATC	175
GCTACTATACC	6881
CCACGTCGAAG	202
CTTATTAGATG	9
CGAGCGAGTCC	635
AAATACGCGAA	29
CATTCGATACA	519
TATCGTTACGA	2767
ATCGCATGCTA	368
TAGCAAGTTGA	258
AAGATTTATTC	425
TTAAACTAAGG	3111
TTGAACGGCGA	14
CCTTTACGAGA	514
AGGTTCGCGAT	84
ATCGTTGGGCG	44
AAGATCGCTAC	2
GATTACCAAAA	47
GTCATACCGTT	622
AAATTGCGAAT	150
GTCGGAAAAAG	116
GTCCATTGTAC	494
GTTGTACTAAA	1628
TAGATGCGGTC	1554
CAAGATAAGCC	1274
GGCGTAAGTAT	1145
CCTTCGACAAT	657
TATCAATAAGC	331
CTATCGAATCG	449
GCCTGAAGTGT	1324
AACGCTTACTT	1
CCGAGAAAGTT	5484
CGCGAAATCGG	50
GCGTATCTCTC	3
CTGTACCGGCG	8
TACGTCGTTAA	838
GCGTTGGAAAT	58
CAGCCGATAAT	4653
AACGGCGTGTG	101
GCATATGCTAT	567
AAATTCCGTCG	947
ATATGCGACAA	1
AATTCCGGCAG	102
GGGCGTGTAGG	315
CCATGAAGCGT	71
CATGTTGCGGG	4249
GTGGACGCACG	46
ATTTAAACTAG	22
ACTTGCGCGAT	8
TGAAAGGAAAC	213
GTGACGCTAAA	229
AGATCGGCCAA	580
GATTTACGCTA	544
CCTAGTCAAGG	207
CAATCGACGGC	356
ATAGTATCTCG	366
TTCGAAGTTAA	4336
AGTTCGAAAAC	3726
CAATCTTGACA	5518
GGTAACGCTGA	132
TAGCGAATCGG	129
GTTAGCGTCGC	184
TTTCTACACCG	57
GTGATCGTACT	76
TGTTCCAATGC	82
CCATAAACTTG	177
GTTCGTAGTCA	3391
TATGCTTGCAA	114
GTCTGACATGT	17
TATTCGCTTAT	330
GCGGGTTGCAT	99
GAGAAATTCGA	17
TTGCAAGATGG	196
TTTACGCGAGA	92
GGGATATGGCT	641
CAGTAGTACGC	300
ATCGAACGCAA	187
AAAAGAATGGC	379
TATAAGCCAAC	65
ATAGATTCTAA	189
GTTGGGCTTAC	619
AATACATTGTT	22
GCGCAATCATG	3
TGCATCTAGCT	730
ACCGGCAGTTC	1111
GTACCGGAGTA	1
GCGATTGGCGG	798
CTGCATCGTTG	865
TAAAACAGCTA	100
CAATAAGTGCC	415
CTACGGACCAT	167
ATTTTAGCTTA	23
CGCCGTAGTCA	202
ACTGCATCGCT	368
AGCTCGTTCGC	12
CCGGTTAGACG	57
TGTTGGGCGTA	207
CCGTAGCTACG	1003
CGTTGGTTCAC	377
AGCGTTCGAAG	224
CGAGAAAGTCC	248
AGTACGAACGC	57
TGAGCGGGATC	1184
CACATCGGACG	200
ATTAGCGTCGT	939
TAAGTTCGATT	1155
AGCTCGAAAAT	8
CCTCATTACGT	318
TGGACGATGCC	1256
GCTTCGCGCTA	2622
GTGGTCGAGGC	1396
TAATCCGGCAG	92
AGATCGGAAAA	79
ATTCGTCGTAA	443
GAACATGTCCG	80
CTTTTGACGGA	354
CCGATATGCTA	125
TATCGAAATAT	18
GATAAATCGCT	209
GGAAATTCCTA	120
TGCGTACCCGG	333
CGAATCGCGAG	488
CCAATTTCGAA	145
TGTACCGGACA	5
GTTCGACGGCC	343
GCCGGGATTCC	676
TGGATCGATAC	3330
ACACCATTGAG	33
CTTATAGATCC	517
TTAGCGATAAG	380
CAGCGCTAAAT	397
CAATCGTTAGA	2575
CCCGACCCATC	208
CACTCGTCTTG	14844
AGACGACGTGG	146
TTAGCGGTAGC	532
TACGTGATGAA	4042
CGACTAATCTT	453
TGCTATCAATT	294
TACGCTTATGG	756
TGCTACTATGG	2526
GGCATCGACAG	614
ATTTTACGAAG	17
CTCATAAGGAC	1467
CTACACGCGAC	63
ACTTATAAGCA	67
GTTTCACGGGG	2
ACATTACGAAT	90
TACTAAGGAAA	141
TACCCGATAGC	1
CTCTTCGCGAG	5
CCCCGTAAAGG	2
CTCGTGGACTC	129
TGACGGACTCG	30
TTAGCGTTATT	656
CCTATGCTCAA	984
GAGACGAACGT	202
GTCGTGCACAA	354
ACTCGGATTCG	39
GGACTCGGAGT	448
TTTTAACGGGC	471
ACTCATATGGG	105
AGCCGGTTATG	1643
ATCTCGATTTA	292
GACTATGCTCG	54
CGGTAATCGTA	321
CAAACAACGCT	4
GAGTCCGTCGG	54
ACCATTAGGTA	3482
TATGTATCGTC	496
AATATACGGCA	54
AATTTCGCGAT	137
ATCTCGGCGTG	87
AGTCAACTATA	2
GATAAGTCAAT	5
TAGTTGGAACC	178
ATGAAACAAAA	119
TTCATCGGCAT	323
ATCGGCGGTGT	183
ATTGATCGAGT	3
AATAGCGATAT	1399
GTCGCGTACTT	261
CAGTTAACGAT	310
TTTCTGGTTAA	192
GCATTTCGGCC	134
ACGAACGTCAA	688
ATCGGCGTGAT	209
TAGTAGCCACC	17
TATACGTCGTA	253
TGGAAATGCGA	86
CAACCGAAATC	30
AGGAAGTGAAC	439
CACACGGCCAT	131
AAGCATGCGAA	321
TGGAAATGTAC	87
TGCATATAGGC	800
ACAAGATAGAG	1559
GCAAAAGATCC	228
CCGGGAGTACG	120
CCTTTAACGTT	150
GAGATGCGTAC	196
ACGATTAGATG	4303
ACGTACGAGGA	81
TACGGTATGGC	1399
TGTCGACATAG	178
GCGCCTAAAAT	1064
ATCAGTAGAAC	73
TGCCGGTTACC	52
ATTTTAACGCC	98
CACGGTCTGTA	26
TTCGGGTTCGA	219
CAGTAAAGAAT	166
GGCTACGCATC	488
TAGTAGCGACC	2236
CCGGCGATCAC	128
CAACGGTACAG	1
CGCTTGCATAG	2
CACCGGCTTGT	832
CGGCTTGCGGA	65
ACGGTCATATG	162
AACACGTATCA	825
CAACTATGGGG	562
CAGTCGATACA	2068
CATTTCGACAG	393
TTGGTAACAAG	45
TATGTGGAGCT	184
CTGACATGTTT	596
TTCGGTAACGG	1
CATTGACGCGA	158
TTGGTTCATAA	74
GCATGCGAATA	68
ACCATTAGATC	744
GGACCTCGAAC	264
ACCAATTAAGG	168
ATACGTGACAT	1931
AATATAGCGCA	1719
GGAATAACGCA	2
CGAAAGATAAC	46
CGTCGGAATGG	173
AGCTTAGTAGC	428
CTCGCCTAATA	12051
AGCGTGACATA	1413
GATAACGATTT	14
AGACGTAGTAC	345
CAAGTTCGAAG	3684
AATCGCTCGTT	36
TATGACGCAAG	452
ATCGACGCCGT	9
GCATACGTGGT	30
GGGCACCCGTC	362
TACCTGAAGCG	18
CTTTTGATAGT	42
AGCGCTACTAA	639
AAACAACGTAA	1756
GTCAAAAGAAA	232
GTTCGCTGAAG	136
TAAAACGACGT	584
CAACCGTACTT	527
GCGGTTATAAC	238
TTAACCGTCGG	4
CAACCGCCGTA	247
AGTTAGACGCC	74
CCCGATCGACT	152
CGCTGTTCCAA	1570
GGGTACAATTG	247
TAATACGCATA	493
ACAGCACGCTA	510
TAGCGTGACCC	877
CTACGGCCAAG	380
CGACCGTTAGC	2104
AATTTAACCGC	160
ACCGATCGTCG	1
CGTGGCCGTAT	34
ACCCTTTTGGA	3609
CGGACGGTAAG	230
TTTGTCGAAAT	144
CGTCTATGGTT	764
AGCCGTAGAGG	70
ATTACGGCTAC	371
CTAAAACAGAG	826
CGTCAGGTAAC	719
TTGCGTATCGT	359
GGTTGGATAGC	254
GAACCTAGAAA	87
CTTTGGTTAGG	30
AGTACGCGATT	228
TGTACTAAGGA	858
CTTAATTCCGG	181
GATTGGACCTC	272
ACTAATTCTGA	201
AGACCGGCTAA	194
ATTCTGGTCGG	168
CTACGGCATCA	384
GGTTCAACGCG	70
CACGATCGAAT	870
ATACGTTTAAT	31
CAACCTACCGC	247
TATTACGGACT	307
AGCAGTAGAGG	1
GATTGGACTTG	2828
ATGAGTATCGC	3214
GAAGTTACCAA	273
GGACGTCAAAG	363
ACAGCGTACGC	753
AACTAAGCAAG	25
AGTTATAGCCT	3020
GCTCTCGAACC	102
CTTTTAATCGA	1176
CCAGTAGATCG	226
AATCGTTGGTC	1285
GGGTCAAACTC	204
CTTCGAGTTGT	54
GGATTCGATGA	580
GGTTTCGGAAG	153
ATTGATCGATA	11
CCGATGCTATA	3
TATATCGTCGC	1197
TACCGGTTGCG	16
GGATTATCGTT	370
ATTTCGAGTAC	151
ACAGCTAAAGC	633
TAGGTCGTTAT	311
AGTCATGGGGT	2599
GTTCATAGTGC	1
ACGTGAACCTG	783
AGATAAGAATC	171
CTTGGAAACCG	92
GCTGTAACGAT	51
CTCGTGGAGCC	6715
TTCGCGTCGCA	31
AACGCTCGTGA	101
GTGTTGGAACG	492
GATGACGAACA	393
CAAGCCGTAGC	89
TATTCCGGATT	28
AGCGTTAAGTC	364
TGTTTATCGGA	106
GTCACGGTGAA	653
CTGCTTGAGGT	1
TTGGTCAATGC	379
TAACAGCGTCA	1043
ACCTATCGTAG	644
CGTTATAGGTA	3791
TAGCGAAGTTT	5366
AACGCCGTCGC	88
CAGTAGTCGAC	2573
ATTCGAAATAA	725
CTAGCTAAATC	328
TATGACTAAAG	35
CGTACTATGCT	367
GCGAATCGGTG	167
CTCAGTTGGTA	406
GACGCGATTGC	36
GCGAACGTGCT	1
GATTAGCCGAA	663
TAGTTCCGAAC	95
AACGGCCATCA	2546
AAAAGATGCTT	1574
CGTGATCGATG	2879
CGTGTACCGTG	289
CTGCGTCACTT	3875
TGAATGCGCTG	113
GCGTCTGACAT	160
CACCGGTCCGC	206
CCGACTTACTT	513
GATAAGAATCA	3569
TGGATTACCGT	142
TATATCGAGTG	10
GTGTACGCGGT	416
GGTTCATATGG	109
GGAGTTGGAAC	378
GCGTCGAGTTT	2738
CGTCAACTATG	535
GCTGTATCGCG	3
TGCGGTTATAG	996
GTAACGCGATT	173
CATTATGGACC	21
GCAAGTACATG	707
AGCGGTAGTAG	75
TTTAATTCGCA	968
GCTCGTGCGAT	466
ACTATAGATGT	3302
CGCTTATTCGT	62
AAACCGCCGTA	71
AATTGGGCTAC	1283
CCTTATCGATT	116
TGCGGTTAACC	2760
CGAGTTGATGA	1056
AGCGGGGCGTG	21
CGCTTGATCGC	2
AAACGAAATGG	70
CGTTAACGAGA	487
GTCGATTCATT	375
CCGGCGTACCG	260
GGAAACTATTC	57
CTTTCGTGATA	3080
GACTCGTGTTA	168
CCGCTGTTCGA	1
AGATAATCCGG	482
CTTCGAACTCA	245
CGCATTTCGTA	1
ATTACGTTATT	1429
ATGAAGTTACC	260
GACCGATACCA	991
AAAGTTCGAAA	1291
TATTTGCGTGT	263
ATCCGGTTGCT	110
AGCGTAGCGAC	2983
TGCGATCGGAA	1269
TTTCCGTCAAA	1215
TAGTACAAATT	1918
AACTCATAGAT	618
GGATCGACTGT	2
TTAACGGCATG	1221
CACCCTACGAG	25
CGGATTATTCG	199
CAACGATAGAT	5826
CTGCTTCTTGA	561
TGCTCACGGAA	99
AGTTAACGGGC	24
AAGGAATTCCG	185
AAACGGCGAAT	777
AAGTACGTAAC	55
GACTAAGCAAG	1
TGTGTTCACGA	1094
GTGTCGTTTAA	903
TAGCAACGCGC	1
GTCTTGGTAAC	2907
AAACGTACATG	535
AAAGATGTACT	72
CGCAGCGCTGC	514
CTTAGGTGATG	131
TACTTAGCGCG	41
CCTAGCTAGGG	353
CGGAACGTCAG	529
TACACGTAGAA	144
GATATACGGCC	84
CACTATCGGAT	2894
ATCGAACCTGA	63
TTTCTAAGGGT	261
AAAATACGTCA	180
CTTTGGAACTC	606
ACTTCTAAAAG	242
AACAGATAAGT	2032
TATGTCGTGCA	388
ATAGATTCAAC	91
AGGAAACGTTC	391
TAGATAGCGTC	467
TACACGGCGAT	1181
AGAATGCGGGT	1982
ATTACGCCAAC	705
ACGTAACGCCG	20
CTCCGTCAGGC	74
TAGTCGGATGT	821
CAGTTAATTCG	285
AAATGTAGATC	468
TGGTTCCGGAC	2201
TATAACGGCGT	76
ACCCGTTAATG	228
ACAGCGCTACC	755
CCGTAGCTTAG	96
AATCACGATAC	239
CGGAACGGCAT	7
GTAGCTACGGT	5938
GACGTAAAGGA	218
TATTTCGAAGT	84
ACCAATAGGCA	412
AGCAGTAGTCA	231
ACAGCTACGGC	378
CTGGTTCGTAT	1369
CATCGATAAAA	1
CCCTCGATTGG	263
CGTAAAGTTGG	1145
ACGATTTCGAA	2
ATTTCGCGCAA	80
CCGAATGCGCG	15
CTAAGGCAGTA	2145
ATGTAACGGTC	947
GTCATAACGTG	250
TGAGTACGAAG	2
GCTCGATTTAT	370
TGTGCCGAACC	567
CATTTCGCATC	218
TAGCGTTTCGA	95
GATCAAATCGG	7339
GATGTTCCGAC	29
CTATTCTGACA	76
GTGCCGACGCT	3
ATATAGCGAAG	164
ATGACGAAAGA	5
CTCGCTTAGAT	36
TGGTTGTACTG	400
TTCGGGCAAAC	629
CAGTTAATTTA	4808
TTATCGGCGAA	122
CGTACTTAGTG	382
GCCGATAAATC	58
CATATGGCGCA	9991
GGGCACGCTAA	90
GATGCGAATGG	945
AACGCGTCTCG	98
GGGCGGTGTAA	187
CGAGCTAACAG	6689
CGGATTCGTTA	228
GGAACTCGGAA	1129
CCGTGACCGCC	199
ATCACGATGCC	266
ATTCATTGGTC	39
TTCTCGATAGT	1843
GGTTTCGAACT	405
TATAGCGAGGT	2669
ACATAAGTCGC	451
CTTAGGTAGAA	674
CCGATGCGGAT	167
TGGACCTGAAC	200
CACTCGTCGCA	290
GAATTATGGCT	159
GCATAGATTAT	4722
AGTCGTTAAGG	320
TGTACTGCATA	206
TTGACCGATGC	6
CTCGTTATGTC	338
CGGACGTACAG	401
CGGGGCATGTC	1414
GCGGCGGTCAT	314
AGAACGGTCCG	106
ACATTTATGGG	666
TTCTGACATGC	249
CGCCGGATAAC	466
GTCTCGCCTAA	9761
CAAGATTGGCG	10
GTCTATCGACT	1384
AGGAATGCGGT	1082
TATTTGCGGGG	25
ATCGGGATTGC	255
GGACAGTCGGC	343
TTATGCGTCGC	338
CATCACGTTTC	547
TTCTAACGGCA	1
TGCTATAGCAC	2
CTCGCTTAGCC	64
CGCAACGCATA	1535
CAACAACTGCG	50
CAACCGAATCA	1483
GGCCGTAAGTT	650
TATAGCGTTGT	1471
ATCCCGCGTCG	45
TTAACTAATCG	578
CGTTTCGGAAA	254
GGCTACTCGTG	5
GACGCGTACAG	31
ATTAAGTGCCG	193
AGTCAAAGTGT	127
GCACGCCGTGA	257
ACATTTCGGCG	17
TTATTCTCGCG	100
CTTTGGTCATA	454
TAATGCGGTGC	295
AACAAGAGCTA	1385
GTTGGTTGCGA	107
AAAATCTTGTT	54
ATAGTCGCAAC	1005
ATTCAACGCAA	8
CTAAATCGCTT	2203
ACGCTAACTTG	246
GGTAACTAATT	1276
CACCGAACTAT	626
CCGGTTCATTA	1235
CAGACGTGCAC	162
AAGTATACGCG	36
AGACGTCAACT	1098
CTCACGCTAAT	1104
TACGGACGCGG	1650
CCACTTAATCG	186
TGTGTTATACT	1705
CGAATCGTGCA	670
CGACTAAGGTT	149
ACCCATCGAGC	1122
TTACGGAAACT	4904
GCATGACCCAT	2050
GAGTAGCGTCA	186
GGTTGGACGGC	82
AAGTAACGGCC	451
GAATCGTAAGC	174
AATAAGGAAAC	175
AACGTACGCCA	1875
AGGCGAATAAA	51
CAAGATAGTGC	53
AGATGTACGTG	1854
GCCGGACTTAA	166
GGCGAGGATAT	5563
CCAATGCGGAT	1321
GAGTATCCGAA	27
TAAAAAACAGC	332
TGACTATCATA	278
CTAAAGTTGAA	19
CGGCGTGGAGG	34
ACGTAGATGTG	13
CGTACCGGAGT	855
TGAAAGTGCTT	624
CAGTATACGGC	35
CCAGCTAAGGG	8562
CACGTAAAGTA	46
CGGTCAAGTCC	6317
CGGTGGTCGCA	731
GCCTCGTCGAT	1074
AATCTTATGGC	15
GATTGGAAATC	356
TATGCGAATAA	282
TTAGGTCTGTG	38
ATTCGGAACAT	7
CCTAGCTAAAT	22
GATTGTGGGCA	936
CTCGGAGTTGA	84
ACGTGGTGTAT	21
CGACTTATACT	107
CTTCTATAAGG	88
GGCATCAAGTC	33
ACTTAAGAGCT	884
AAACGAAGTTG	21
GATCATACGGG	971
TTCGAGTCAAC	621
CCTGTTATCGC	97
CCTTTTGGACT	2498
TAAAAATCGGT	999
ATAGGTCTGTA	94
AGTATCGTTCG	353
AGCGATTATCG	334
CGCGTACCGGA	260
CGCCTAATACT	2541
GTAGCGTCCGT	453
TTCATAGTCGT	113
GTGTGGACCTG	182
GATTAAAATAC	220
GCGTACGTGGA	11057
GATCGTCGAAA	12
ACGGAAATACA	119
ACTCGCGCGAG	246
TGGATGTTCAT	201
CGATTCGGTGT	431
TGCGGTACAAA	438
AATTCGATACT	123
GGTTATACCGC	39
GGGAGTAAAGC	48
AGAAAAATCAT	22
TGCATCTATAT	707
CGACTTATCGA	364
ATAGGTTCCGC	265
GGCTGCGATAT	823
GAACGTAATGC	6677
GCAAAATCGCA	224
GCTAACGCATG	183
ATGTCCGACTA	9011
GGCTTACGTGA	2
CCGGGATTAAG	40
CGCTAGGGGGG	1050
TTCGTCTGTCA	1259
ACCGAACTAAC	75
CTCGTTTAAAC	85
CGTACGCTATC	9517
ATGGCGGTTAA	332
ACAACGATTAT	513
GTGGTCATAGT	689
ACTTCGTACTT	313
CCTAGGTAAGG	848
GGGATTGTCCG	95
CAGTGCCGGCG	21
ATCGCGAATCG	45
GGCTAATTATT	1359
CGTTTAGCCAC	1100
ACCTACGAGCC	596
GGGGACGAAAT	561
TATAAATCGCA	1160
AGCTCTCGAGC	171
TTAGCGCCGTG	273
TTCATATGGAC	87
TAGAAATCGAG	11
AGAGCTAAGGC	542
GGCGACTGCGT	237
AGTTCGTGATG	4249
CGAATTATTAC	252
AAGTCGGCAAA	160
TGTTCGATAGT	731
AACGTAGTAAT	65
ACGCGCGATTA	2
GCTAACTTATA	505
CTAGGTAAGTC	1
TATCTAGGTTT	48
AGGCTAAGGTT	3648
AGACGTGCGCG	568
CTTACTTATGC	73
AGGACCATTGA	1
AGTCAATTGCC	1377
CCCGCAAGATA	1
CGTACCGTAAT	1080
CAAGATGCAAG	149
CGTACCGTAGC	504
TTAGCTAAGGT	247
CGCATTGATCG	227
CTACGCTAAGA	1256
GTACGTCCGAC	19
GTAACAAGCCT	851
CTACACCGGTA	2087
AACGCCGTCAA	220
GTCCATACGAG	32
CGTTAAGGTTC	587
CTTCATTGTGC	316
ACTTCGTGCGG	6
TATCGTCGAGT	123
ATAGCTTGTTC	1203
AGTGTAAAGGC	1539
CCGGGCAATCA	64
TTAGCCGATGC	188
CAGACGATGAA	1541
TGGTAAGTTCG	4
CGGACGCATGC	32
CGTCCGACGGC	32
AAATCTTAGGA	59
CTCGACATGCT	925
GGCTTGCGTAG	21
CCAATAAGTGG	111
GCGTAACTTGC	84
GATAAGCAGCA	143
CTTTCGCCAAG	8
AGGTCGCGTAT	4964
CTATATCGCTA	975
TGCTATCGAAT	281
TAGTCGATTAC	81
AGCATCGCACG	50
ATAGTAATCAA	11
GGCGGTTGTAA	571
TGCTACGAGAA	101
CCTAAACAAGG	1
CTGACGATCAA	103
AGATTCGGAGT	32
ACCGGAGTACC	3786
TAACAGATATT	1
ACTATCGAGGC	143
TGGATGACCGC	132
CGGTCAATCCC	102
GTCGCGAGAAA	2
CGTAGTATCAG	35
ATAGTTGAACG	409
ACAGCGGTAAG	120
GAATTATGCGA	950
CAACACGTCCT	57173
GCGAGCTACGC	813
GTAACTAACAA	791
ATAACAAATGT	272
CCCGCAATCGA	1
GCTCGCGAGCA	2
GTCGATATACC	226
CGTTTCGCGAT	535
TAATTCGTTAC	359
AACATGCGGTA	87
CGACGCGCAAT	19
CCTGCGACAAT	98
CATTGCCGGTC	6031
CGCAGTACGCT	1568
TGGAACATGTT	840
ATTCTAAGGAC	816
GCTATCATATA	308
TAACAAATTCG	1117
TGTAGTCATAC	41
CGGTGTATCGC	932
CAATTAAGTGC	3920
TAGTCAATTAC	1
ATGACTACCGT	6270
TTAATCGGGGC	583
AAATCTTGGTG	51
ACCGGTCAATG	1359
ATTCGAGTGCC	5
GACGGTATCTC	230
CGGACTTAGGT	23
AGTCGAGTTGG	348
TACGGCTTACG	260
CGTCACGGCCT	9031
CGAAATACGTC	158
CTCGACGACAA	3
ACCGCTTAGGC	9
TTATAGCGTTG	137
AGAAATCGGAC	219
GATTAGTACCT	3573
TTTATCGAATT	213
GATACTAACGA	1
GTGTCGTCCGA	209
GGGATTCGTAA	67
TACGGGCATCC	888
GTCAATATTTC	141
GTTATAGCCTA	64
GCGTGACGAGG	1670
ACGCGATCGGT	13
ACCTCGTCGAC	6
GTCCGTGACCC	72
AGTCATGTTTG	320
GAACGAATCAC	355
GACTGCGACAG	376
ACCCGACTATA	1652
GGACGACGTGA	5
GCGCGACTGCG	2
TGAATCGTACG	146
GTCTATAGCTT	377
ATTCCGTCGGG	106
TGATCGCTAAT	6307
CGCTGCGCTAG	73
GTACGTGCGCG	174
GTCATAGGTCG	18
GCACGTCGAAA	13
TTCGCTAAATC	125
ATGATAGCAGT	2631
CCACCATTGAT	5659
CTCGACTACGG	28
GCAGTATCAAC	2
TATTCCGACAT	4662
AAGCAAGATCC	3
GTAGCGTTTCG	758
CATTCGAATCG	58
TAAAGTCAAAA	808
TAGTCAATGGC	1479
GAGATAGTAAC	139
GCTCGAATTGC	18903
AGTAACGATGT	1
GAAGTTGTACC	314
CGTAAGTCGAG	1288
CGCTTGGATTA	312
GCGTTCGACTT	673
AAGAAATAACA	70
ACGCTACGAGG	107
GCGAACGATGA	147
CAACGTCGTGG	285
ACGTGTAGTAT	13964
TGCGTGTATCC	1137
TAACAAGTTCG	294
TGTTGCATAGG	3680
TAGCCTTATGG	2244
CGGTATCGGAG	550
TTCGTAAAGTA	301
GAACTCGCCAA	320
GTTTTACACGT	509
GTGTCCGAACA	6741
CGCAGTATACG	2
CATTTATCGTG	60
GACAGTTCGTC	37
ACAGCGTAGCT	417
AGTAGCCGGTT	7731
CTCACGTTGTA	951
CTAGATTGCGC	4
TATTCGTGAAC	389
CCCGTTGGAAA	275
TTATAGCGTTC	730
CGGACGCGAAT	1426
TTGGGCACCCT	3970
GCTCAACGGTC	875
GACGTTACAAA	505
TGACGAAGTGT	2
GGACTTATTAA	17
ACGAGCGATCC	87
AGCGTTAGCCT	165
TGTGCGGTATT	5688
TGACCGACGAA	987
GGCTGCGTCGA	250
ACATGCGTCCG	68
TGCGAACGAGC	769
CATTACGCAAT	11687
CGGTAGATGGA	435
TAACGTAACGC	791
GTTAATTAAAC	40
TGTATCCGGCA	143
GGGATAGCTTG	174
CTTTCTATAGC	1494
TATCGTTCCGT	3733
GCTTATCGTAC	141
GAATCGGTTGC	112
CGGTGCGACAC	596
TACGGCTAAGA	248
GCCGCAATCAA	325
CCCCGTGAGGC	214
CAGGTAAGTCA	103
ATCGGCGGTAT	207
CCAACACGTCC	1332
ATCGGGCAATC	21
CTATCGATGCA	368
CGGATATTCGG	18
GATGCGGGAGT	574
CGCAGCGGTAG	66
ACTTCGATAAG	23
AGTCAACGTTC	147
TGAACGATTCA	1
AGGATAATCAT	38
CCTCGAGCATT	2
GTTTATGCGGT	1146
TATTGCGTATG	2126
GAATTCGGGCA	136
GACTCGCCTAA	461
CCGACGTGTTG	120
CTCGGACTTAC	123
GCTCAAGTATA	279
CCGAACTCGTA	119
ATGGTTCACCC	312
CTCGCGTAAGG	797
TAAGTCGAAAT	970
ACATTCGGCGA	15
CCGAATCACCT	568
GCAGCGTATCG	522
GACTAACATCG	73
CTCGATTGGGA	215
GTTCATCTATC	1159
CGAAAAAACTA	15
ATAAACACGTC	259
GAGTACCCGAA	340
GCTCGATTCAT	1067
CTATCGGATGA	2786
CGCATGTTTTA	173
AAGGACGTGAG	66
GGTGCGACCAC	421
ATAGTAACTAG	337
CTCATATACCG	1628
ATGAAGCGTCA	444
TGAACGTCAAG	1680
AGCGCTGTAAC	944
CACGAATCATG	459
GGTGAATGGAC	245
CGTTACCGTCG	71
CCTGACAATTA	1087
CAACGCGAGTC	829
GCGATTGGTTA	127
CTCGATAGTCG	33
TAGATAAGTCG	203
TATAACGAATT	54
ATGACGCATTT	7
AGCGAGTATAC	1849
AACGTTCGCCT	4694
TGCTATAACGT	269
GGGCTTGGTAC	25
CCGTCGGATTC	139
ACCCGGCGACT	124
AGGTTTCGGCT	135
TTACGCGTATC	817
ACCACGTCAAC	298
TTAGCTAAACG	986
CCATCGTGTTA	13
TATGCTCGTTA	171
TTCGACAGTCG	2059
GCGAACCTACG	401
ATGTGGCGCTG	658
GGATCTCGAAT	246
CGAGTAATTTC	128
TTCATCACGTC	1253
CTTAATCACGG	678
CATTGATCAAA	140
CGACTTCGTGT	239
ACGACTTACCG	407
GTTGGACGTTT	68
CTTTCCGACAG	6
TAACGGTAATC	8536
GACGACTGCAT	579
CGCATTTCGAA	651
TTTGGATCGTA	277
TTGCGTCGAAT	8
ACACGCTTGTT	93
GATCGATAAAT	1607
GTAGTCGTCAG	666
TACGTTTCGAA	107
TGAACGGGCAT	165
CTTACGCGGTA	136
AACGTTAGCTT	10551
TGTCGTGAGGT	2215
CTCACGCGCAA	715
GGCGGTATGGC	629
ATGAGTAACTA	2
CTCGTCGAAGT	92
CTTCATCGTGG	390
GATTTAGCTAA	522
TGGTGTATCCG	48
TGCGGGTAAGG	219
TGCGGCGAAAG	10
GACGAGATGTG	114
AGGTCGGGGTG	152
CACCCGTTGTA	121
ATGGCGGTTAG	130
CACGTAAGCCG	156
AAGCATGCTAC	16
TAAGCCTTATC	1256
GTTCACGTACG	30
CGCGATCTCTT	1369
GGTTAAGTCAT	264
GGCGCTACCGG	80
GGCGAGCATTT	654
CTCGACATAAT	78
CTTGCGCTACC	37
CCTAAACACGC	177
GCACACGATGA	2424
ATTTCGACAGT	99
GTAGCCGGAGC	158
AACCGCCGGCT	45
ACAGTCGGAGG	189
GACTAATCCGG	23
CCGTCGTACCC	6292
CCTCTCGTATC	12
TAAACGATTAT	403
CCTCGATTTAA	103
ATTGCGTGCAC	212
AATCGGGTAAG	717
TAAGGTTCATT	7
ATAGCGTTCGC	5004
TTCATACGGCC	6
ACGGTCATGGG	15
TTATGCGTGTA	446
CGTGACCGGCA	57
GCATGCGCTGC	267
AGCGAAGCGCT	194
CCGATACTAAC	33
CTATAAGCGTA	187
ACACAGCGGTC	272
GTAAACAGATC	579
ACTCATCGAAC	17
GTAATCGAAAT	80
GTCAAAGTACA	1512
GTATCTATAGA	529
GGCGATAAAGG	1281
TTACGGTGTAC	286
CGAGTGCCGGA	168
ACGCCGGAGGT	31
TATATCGAGCA	856
TTCGTAGTAGG	230
GGATGTAACTA	1877
GAGCATACGAG	1935
TTTTCGCGAGA	549
CGCAACTGGTC	89
GTATGTCCCGG	207
AGTTAACTATG	1156
CCCGAATAAAT	46
GTGGACGAAGC	5
GCACGTACATT	824
GCGTCGCGTAC	411
CGGCTTATTAC	425
TTCGCATGTTC	1
AGTAAACGTAT	112
GTTGCGGGTAG	295
TAGTACGTGAT	100
CTAACCGTAAT	1784
TTTACGGCGAT	312
GCTTTCGTAAC	145
GGGTTGGTAGC	2
GACTATAGATC	2411
AATACTTAGCC	220
ATCGCGTAGAA	891
GTGGTCGGACA	101
CACAGATTCCG	14
GCAACGCCGGT	1172
CTTCAACGAGC	401
GCGTTCCAATG	210
CCATGGCGCAA	401
TTACGAATCGT	68
ACGTCGTTCGC	74
CATGCTTGATC	397
CCGGAGTAATT	2
GCAACGATATG	18201
TTGTTTAACTT	4645
CTATAATCGTA	60
TTAATCGAAAA	23
GTACAATTACG	96
TGTCCGAATTC	1932
GCCATCGCACT	107
ATGAAGTTTGC	2060
AAAGTCGAAAG	86
TACATTGTGGA	127
TTGTACGTTCC	139
GATTGTCGTTG	247
CAATAAGTTGG	26
CGTCGAATGCG	631
TTACTCGTGTT	80
AATTATCCGGC	39
TTCGTAATCGT	710
TACGTTACGCT	1429
GGATCGTCGAC	274
CTAGCGTAAGT	174
CTAACGTGATA	2
CCTACGAATTG	3245
TACACGATAAA	132
CAACTAGATGG	30
AATAAGTCGAT	705
CCCTAGTCGGG	172
AGGTTCATACC	527
TTCGTTTCGAC	4409
AAACCGTCGGG	29
TAGTTGTACCG	38
CACACGATCTA	290
GGCATGCGGCG	3
ACGATTGTCTA	2469
ACATCAACTGG	208
TAAGTAATCAC	2505
TACCCGTAGCG	326
CGTATCAAATA	177
TGCTACTACGA	957
ACCTAGTATAT	243
CTAAACTTAGG	1707
GGTATTCGTCC	33
GCCGGTCATTC	502
CATAGGCGATT	1452
GCGATTTAAAC	113
CATCAATGAAA	359
AGCTGTTTAAC	228
GGCTAATTAAG	1482
ATCATAGTTAT	300
AGACCGTCGCA	190
AACGATAGTCG	2
GTACGCATATA	39
CGATTTCGGGG	132
TGCCGACGTAC	9
CGGCGTACGAA	36
CAACGCTAACT	1
GCTAATCTTTA	50
AGTTTATCGTA	96
GCTAACATATA	437
GCAAAAGAAAT	27
AGCCCGTAACG	45
TTTTGGTCATT	18
AACACGAGATG	1
GCAGTTATGTA	2
ATAATCGATAT	577
TTAATTACGCT	150
AGCGCCGTCGT	173
GGTAGTCAAGT	852
CAAATTCTCGC	246
GCTTCGCGATC	298
AACATCGATGT	3855
TTTCGGGCAAA	103
CGAATTACGCT	217
GAAGCGTACTT	83
AATTATGCGTA	88
ATCGGCGTACC	70
TTACACGGTGT	10
GAGCTAAAGAA	39
GTCACGGAAAA	170
ACATTACGTGT	478
AATGCGCTAAG	322
TGGACGCTAAC	70
GACGTAACGTA	208
ATTGAACATGC	28
CCATTAATCGT	1424
AAAACAGATTG	636
CATTAAGAGCT	420
ATTGTTCGTGA	394
GACATAGTTAC	265
TTTAACTAGGT	407
GTCAATTGACT	124
CATCGCGAGAA	479
AATCGCGTCAC	45
CACGTAGTATC	1
CACCAAAAGAT	1148
TGATTAGGCTA	77
CGATTGCGGTT	217
GAACGACGCTG	167
GATTGACTACA	51
CCGCGTAGCCT	1691
ACACGCGTCCG	205
TAACCGACAGT	887
GATCTCTCAAG	361
TGACATAGGCC	236
CGATTTAATTC	527
AGATGCTCGAA	298
TGCCGGATGAA	429
CGTAGTATCTC	235
GACGTCCGCGT	531
CATAAGGTGGA	879
AGCGGTCAATG	9
ACGGTAACTAG	28
CCGTCGATGTT	934
CCGCCGGCTAA	91
AATGTAGATCG	94
GCGGGTCATAA	72
TTCAACGAGCC	158
CCTACGCTACC	61
TTACACCGAAA	16
TGAGTACGCTT	223
TACCCGTTAGC	484
CACGGCGGTGG	1069
CGATATTTATT	41
GCAGTATCGAG	274
TACGCAACGAT	29
ACTCGTAGAAT	1
ACTATACCGTC	544
AATGTATCGAA	1028
ATTCTGTTCGC	122
GTTAGATCGTC	5130
CCTGACGGCAG	280
GTATCGAGTCC	370
GTATTGCGGGT	3258
CGGAGATAATC	643
ACACGGCAGTT	29
CTAAACGGCCT	1933
GGTGGTGGTCA	213
AATTCGCTTGA	1
CAAGCGTGCAA	1369
GTTTCGGCAAG	10
GCGCCGTCAAG	9063
TTTTCGGAACG	95
AAATCGCGCTA	71
ACCGGTAGATA	916
GGAAGTGTACT	1311
GTAAGCGTGAG	21
AACGCTAAAAA	333
TGGTTATGCGA	58
GGTCGCGATTT	265
GCTACGCTAAA	553
CGAAGCGGGTT	1279
GATCGGTAACG	359
AGCTGTTCGTC	42
AAGATTATGCC	70
GGATAGTCGTC	131
TACGGCTTGTT	720
CGCGTAGATTG	284
AGCGATACTAT	1693
ATTGTAAACTT	197
ATAGCAATCCG	662
AAGTCAACTGG	442
CACGGCGAAGT	2198
TGTTCAACGTC	804
GTTAGCCGTAC	209
CTAGGTAAGCG	13
GATTGGTGTCA	73
TGCGGGATCTC	118
TTTCGGAAACT	323
CTGTACGAGGA	161
GAGTATCGTTC	176
GGTTCGATGCA	188
CCTGAAGTTCC	7932
CGACTTACACG	42
AGTTGATCAAA	3452
AATAAACGATC	334
ATACGTATGTA	34
GACTTACGTTC	294
ACTTATAAGCC	60
GTTGCGGATGG	5
GCGTGAACGCG	68
GTGCAAGTAAT	217
TGTACGCTTAT	1022
CAGTAACGTAC	992
TGGACGGTGGT	1397
GTATTCGTAAC	4624
GTGCCGATCAT	8
TATTAATCGGC	20
AACTAACGAGG	276
GGCAGTAGTAT	2049
GAGTAGCTACA	2828
GCCTCGTGAGC	2011
GACAGTCGAAG	56
GTATTTAATCG	104
GGTTGGTTCAC	684
CAAGTACGTAT	2261
CATAAGCGGGT	1104
ATCGTTGGTGT	1211
AATTGATACAT	167
GTCATACGCGG	467
ACCCGTTATGC	132
CTATTCGAATC	2
GTCTCGTATCG	2094
GTAATCGTTTG	45
TACGTATCTCA	2
GCATGACGCAC	23
CTCATCGCTTG	1397
ATGGTACATTG	160
TGATTAGCGTA	195
GGAAATACGTC	148
GGTTCGCTAAG	254
ACTGAACATAA	467
GTACCGGTCCT	277
AGCTCGTGTTG	107
AGAAATAACAT	74
CGACGCATTCA	1
TATCTCGAAGG	1834
CCGGGATTCTC	583
TGAATCGAATT	911
AAAACGTGGAC	49
GTCATTGCGTC	190
CGGGCGTAATT	69
GGACCCATGAC	2614
GTTTCGTTACG	3013
GACCGTCGATT	255
CGGCTTAGTAG	767
CGTAGCGTAAC	321
CGTGTACGCAA	491
GCTCGATTATC	83
CTAATGCGGGT	35
CCCGAGATAAG	272
CTGTTCATACT	2757
TAGATTCTGGT	9355
CAAAATAACCG	44
CCGTTCGCGCA	3292
CCATCACGGCT	69
ATTGTTCATAC	73
GTGACGATAAC	702
CTTGCATAGTG	1580
CGCTATACGAG	282
TGACCGACGTT	18
GCAGCGTTTCA	400
CGGGTTCCGAC	21
GTTATGTCGGA	324
CCCGTAAGTAT	518
GCCAATTGGGA	3539
CGGTATCTCGC	1
GTCTCGTCTAC	10
GGCAAGTCGCG	360
AACTCGCTACC	2
CTAGCTAAACT	61
ACGCTATCGGA	52
CCTACGCGTAA	1105
CCGCTCGAATT	65
TAATACGTCAG	158
GACGCGGTAGC	929
ACTTAACGGGC	121
CAAACAAAGTC	39
CCGAAATGCGG	1
TATGAGTGCCG	426
ACCAGTATCCG	1
GAACGCGGTCA	79
TACCGCCGGTC	183
GATTCAATAGC	354
GACGGTAACTA	210
AGCTACGGCCA	2
CTTCGTGATCA	139
TACGCTATTCC	33
CCCGTACTTAC	12215
CAAGATGTTCA	126
CGGATAACGCG	56
AACAGATAACG	125
GAACGGCAATC	6
GTAGCGACACT	308
AACGTTATGGT	17
TAAAGTTTAGC	15
ACATAGATAGA	1218
TATAGCGCAAG	373
GAAACTCGGCA	116
GACGTAGAAGA	53
CGGGTGTATTT	2749
ATCAATCGTTA	987
TTTGGACGGAC	3212
TAGTAGAAAAC	976
GATCGCATAGA	491
TGCCGACCCAT	314
TTCAACGTGCA	31
GTAAACGTACC	749
CAAGCGGGTGG	101
CCCGTCGCGTA	37
ACATAGTCATG	91
CTTATGCTTGC	247
TGAAGCGGTGA	716
TAGCCGAAATT	1625
AGAATCGGACT	245
GTATAAGTTCC	52
GAGATAGTCGA	67
GAGTTGGTTCG	379
TATCGGCCAAT	224
CTGCGTCAGCT	2620
GGGACGTTTGT	212
GTTGCATGTCC	579
ACCGTACGTAC	242
GTGATCGGCAT	519
GAGTCATTATC	132
CATCGCGAGTC	509
GTGAATCTTTC	1472
CCTCGGACGGA	22
TGTCGTCTATT	92
CTTTACGCTTA	61
CCAGTAACAAT	14
GAATTCGTAAC	13
GGTATTCTCGC	5743
ACCCATCGGCT	1613
AAACTCATTGC	366
GTAGCTTATTA	424
CGTAGTCGCAT	308
GGCGATATAGG	6
CGACGCATCGG	1
TATTCGGGTTG	588
TAAAGGACCTA	54
GGTTATTAAAC	761
TTCACCCGATC	5
CTTCGTTGTTA	724
TGCAGCGTAAG	109
AAGCGTTAGCC	5218
GTAATTCCGGT	829
GCGTGTTATGT	552
ACCTCGTTAAT	691
TTATAGCTAAA	66
AAGGACCTAGC	5024
ACGCCGTGAGG	5209
CATTAGACGAT	1
TAGGTGTACGT	351
GAAATTCTGGT	1
AAGCAATCGTA	926
CTGCGCGATCA	2
GACCGTTCGTT	1347
GTTTAGCTACA	421
CTTCGAATCTT	363
CGATAAAAAAG	1627
GATGCAAGTTA	5
ACATTGGTAGT	81
GTCTGACGACT	133
CATTATCGCTC	58
GTCCGAAATAT	319
CGGTTACGGTG	2543
GCTTCTATCGG	2273
GTGCTTCGTAC	268
CATTTCGGCTT	119
GCGGAGCCTTA	1472
CGGACGAGGAT	211
CCGCCGTAAGT	79
ATAGATCGATA	161
GCTGTACCGCC	726
CGAGTTGTTTT	296
TTACCGGATTA	64
CAACGACTATT	1208
CTTACTCGGCA	13
GCTAACATAGG	830
TATAGCCAAAA	246
GCGTCAATTGG	15
GGTCGATAGAT	102
CAAGATCGTTA	615
CCCGCGTAAGA	12
ATAGTATCCTG	1838
TTCGCTATCGG	41
CTAAAACGAGC	7
CTCGGCTTGTA	434
AGGTAACGTGA	328
CAGATAAATAC	4
CGATGCTATAT	20
ACGTGTATCGG	4
ACGAGATAAAT	848
CTTTCGACTAT	625
TTCGTTTCGAA	1013
GATTAGCGCCT	78
GCATACGAAGC	1232
CGGTTATCGTG	12712
AGTCCGTGAGG	576
AGCTCTTAGGG	183
TACTGCGTATG	244
TGGTTCGCCAG	305
GCGACCGTGAG	716
GACGATAGTGC	1762
AGTAAACTAAC	1419
CTGAGGATAAG	701
AATAAACTTGC	205
GTTTCATTGAT	69
ACTAACGCTAA	136
ATCTATAACGA	1
AAATCTTATCG	1
ACCCCGTACAG	32
GTTACGGCCAA	375
GAGAGTACCGT	62
AACGTGTTGGG	85
ATTGCGGGAGT	1004
AGATCGCGAGT	142
TACTCTTATGC	217
GTTTCGACGAA	9
ACGTTAGCTTA	876
GTCGTAGTAAA	7
AGCGTCTGGCC	169
TAATAAAGCAG	120
ATATGCGGGAG	161
ATATACGTTTG	97
TAGATTCTATA	106
AATTACGTTTG	287
GTAGTACGTTA	427
GGGGATCGTGG	146
GTAATCGCGTC	1375
GAAATCGTACC	535
CTATCGTGACG	126
TATTACGGCAT	55
GTACTATTCTC	2660
ATCATAGATCG	74
ATTACGTGTAA	211
TTGACCGTAAT	350
ATTATTCGTAT	1
GCGTTCGTACT	78
GACTACGAACC	1006
TTATCGGCTAG	3756
CAGGTAACATG	274
CGTTCGCCAAG	255
AACGTTTATTC	109
TGACCGGTAAC	2133
TGTTTAAAACG	4
AGATACTAACC	110
TACAAATTGGC	87
AACAGATTGGA	2362
TATAGATTCTA	228
AGGATCGTAGA	2098
CCCGTACGCTG	108
GTAGCTAAGGA	35
AACAAAGTCGC	1
CCGAGTTTGCG	98
GATCGGATTGC	330
TGTATCTCGTA	1994
ACGATCGAAGT	542
AAAATCGCTTG	49
ATGTAAACTTA	4028
CGACTTATTCC	2555
ACCTGAAGTGA	1
TTGCTTGGAAA	206
AATTGCGAAGG	282
CGCTCCGTGAA	84
GATCGGTGTCC	456
ACCCGATGCAA	1415
CGACGTGACGG	555
TACGTTCCGGG	1230
CTTTACGTGTG	241
TATCGGGAGGT	629
GCGGTTATCGA	202
CACGAGATGTT	343
GATGTTCGTCA	62
CAAGATGTTGC	491
CAGCACGCGTA	1
TGGCTTGTCGA	220
TATATCAATGT	640
CGCAAGATTGG	213
ACTCGGCGATT	390
GTTATCGGAAG	177
TATGGACGACG	21
GTAGTCGATAT	3185
TAATCGCAATC	106
TTGCGGTGATC	1151
TTTTAGTACAT	849
GACCATTGGGA	1600
TATTAGCGAAA	97
TGGGCACCCTT	438
GCCGTACATTC	97
TAAGTCGTCGA	245
GTCATTATGGA	631
GTGATCGACAG	47
CTTAGGCGTAG	2
GACTCGTATCG	1
GGATTATTCTG	512
GCATACCGTTG	109
CTAGAAAGTTA	1933
AAATCGGGATC	131
GCTATCGTCTG	260
TGGTAGCGTCC	5
AAAAGAAAGTC	49
CAAGTACCGTT	174
CTCAAGTTCGT	228
AACATAACGAA	58
CGTTGGTGGAG	6
TACACGGTATT	311
TTTCGCATGTT	77
TGCGTAACGGG	1677
AGCTAATTAAA	1645
GCACGTCGACA	36
GATAGCGTTAG	55
CTGTACTATAT	3131
CAATAGGTACA	1843
CGACGTACGCT	7529
TTGTAACTAAG	169
ATCGAACGAAT	623
TAAAATACGAA	289
ACTTACAATTG	282
AACGCCGTAAT	255
ACGGACGCCGT	9
CATTCGATAAG	11
TTCTCGCTAAT	603
AGCAGTTGGAT	499
CTACTCGCTTA	1008
ATCTTGGATAG	70
ATACGTACGAA	3645
CGGACCATGCG	44
TTGCGTAGATA	148
TAGCGACCGAT	1761
ATCCGGTTCCG	1314
GGGGATTCGAG	1
AGACGACGCAT	2892
ACTCGGAATAA	415
GAGTCATACCA	116
TAACCGTAGCC	254
TTATTCGTAGC	738
CCGGCGTACCT	64
AGGTTTCGTGG	190
ATCGACGCACT	1728
ACAGATTATTA	1151
GCGTCGGACCA	755
CGGCAGTTGAA	1055
TGTAACGGTGC	85
TTGACCGACAG	118
ACCGCAATCCG	789
GACTAAACGGG	250
TTTGATCGGAC	136
AACGGTGCGAT	807
CCCGATAGATC	225
CTTTCTAACGA	6
TTCGAACGTCA	248
CGAATCGATGT	141
CTTCATCTAGG	4313
CCTAGAACGGT	93
ACATAAAGTTA	90
GCTGACGATCA	178
AAAGTAACTAA	149
TGGAACTCGGA	2
CGGATTACTCG	404
TATCTCGTTCC	160
CTATCGATATT	449
TAGACAATTTA	171
GTCGATAGTTG	879
AAAACCGCCTA	1454
CTAGGTCGGCC	145
TGCGGTTATGA	359
GCGATTGGGAA	374
GGGCGCTATAG	72
ACGTTTAACCG	103
CCCGTCGGGAG	15
CTAAGAAACAC	188
CTCGGACGTTC	276
GACGCTCGATG	8
GGCGAAGCGTC	5
TTGTCCGACAC	56
TACGCGGTTAT	160
GGTTTATTCGC	586
TGTGACGATGT	730
TGCTATCAGTA	4999
GAAAGTTAGGC	167
CAGTACGCTGT	85
GCGATATTTGT	324
GATAAATACTA	193
CTATGCGGCCA	302
TTATTACTACG	66
CTTGGAAACAG	295
CAGCCGGTAAG	157
AGATGTTGCGC	903
GCAAGTAACGC	6971
CCTATTCGACA	3329
TTCTACGCCAA	118
ACGTCGTAACT	854
TATGTATTGCG	328
GTGATCGGAAT	501
TATTTGGTTGC	674
GTGTGGAGCGC	352
CATCAAGTACA	2890
GGTAACGCGAA	187
ATCTTTCGGGC	514
ATAATCACGCT	32
AATTGGATCGG	491
TACGTGACGCC	1
TTCTATACGTC	225
CACCGATGACG	319
TTCGCATGCGG	23
ATTTCGGATAT	1
TGCTATAGCGA	2
TTACGGTAGTC	348
GCCTCTTAGGG	56
CGGTATTCCGT	19
GGGGTTAGCGG	354
CTATCGGAAAT	1
TTATAGATCGC	4
CTGGTAGGTAG	83
CGATCTCGGAA	135
CCGGCGAGTAG	355
AGCCGGCTTGC	445
AAAGTCGCATG	38
TGCGACCGAAG	1888
AGCAGTATCGG	151
AGCTAGGTTCC	413
TATCGACGGTA	440
TGTACGTTCGA	113
CCTCGGACAGT	40
GCGGCATGTCC	518
CAAGCGTGTTG	4010
CGGCTAAATCG	1
CCGAAAGATAC	117
TGTATTCGGGG	2
CGACGAACGCT	3907
ACTATCATGGG	86
TGTTATTCGCA	1
ATAATCAATGA	325
TAAGCCGATCA	535
TGATCGTCTGG	1
TTCGCAAGTCC	185
CATTGTCGTCC	69
AAACTAGATTC	3385
ATTGCGGGATC	137
ACCCGGCATCA	193
TACTAACCGAC	1039
TATTAGGACCC	43
CTTTTGGAATA	600
CATCACGCGCT	79
TACCGTCAAAA	167
TTTGGCGGTAT	719
CAAGTAAAGGA	108
GAAAGTCAAAG	31
CACAACAATTG	14605
AGACCTACTAT	3140
GTTTGGACGTC	1
CTGTATGTCGT	1551
GGAAATCGTTA	811
TAAAATCGTTG	86
GGTTACGAATT	262
ACACGATCGAA	2
GCCAACAAATT	4763
AAGCGTGAATA	100
TTTCGCCAGAC	579
TGTATGTATCG	24
TAGTAAACTTG	234
GTAGTATCTAT	24
CGGCTAACTTA	116
CTACTATGCTA	204
GAAATGCGGGG	268
CCGAATCGTAT	188
GGATAGCGTTA	4082
GCCGACTGGGC	63
GCCTGACGAGA	4914
ATACGTGTAGG	67
GAGCGGGTAGA	279
AGCGCCGTCAA	163
GCATCACGTAG	1
TACTCGTGGCC	171
GAATCGGAACG	707
GCGATCTCGAT	2631
GAGCTAAAATA	377
AACTATTCGCA	802
TTGCGGCAGTT	47
CCCTCGTAATC	351
GGCTTGGTCAA	63
GTGTAACGTGC	137
CACGGAACTAT	2609
TAAACAAAGTT	2548
GATTCGTTTGC	72
GTCAAGTTAGG	31
CTCTGACGGCG	32
AATCCCGGCAG	377
TGGATCGGGGC	4
CTCGTTACGAG	479
TATTGCGGAGT	1837
GAAACAGCGTT	1101
AGCGTGATCGT	63
ACTATCGTGTG	3
CCTATCAACTG	225
TGAAACGAGGA	711
GCCGTACGTTA	2
CGAGTCCGAAG	2116
ACGTTTGCGTG	162
CGTATCGAATT	38
TTCGGTATGTC	700
AATAGTAACTA	1000
TGATTATCCGG	104
AAGCATCGGCG	53
GAAATTCGGTA	61
GGCCGTAAAGA	1
ATAGTTAGCCT	104
TTCACGGACCA	1115
AAGTTCGAATC	35
TGCTCGACTGT	504
AAGTATCATGT	49
TGATGACCCGA	32
AACAACTGCGT	435
ACTTCGATATT	28
GCTTATGCGGT	1798
GAGTAGATCGG	62
GCACACGATCG	32
CCTGACATGCT	961
GGTGATCGTGC	144
CCGCTGTTATC	12433
CTAGCGTCCGC	713
AATTCTGTGGG	800
TTTTCGGACGT	6
AAGACGCATTG	477
AGCGAACTATA	246
ATCTATAGCGC	152
GGCACCCGAGT	2838
CTGAACGGTCC	264
AGTTCGAAAGT	459
GGAGTACGCCG	44
AGGTGTCGTTA	75
GTCTATCAATA	1336
GTAGCTTACTT	429
ACTACGCGTAT	520
ACGCAATCATA	117
ATATGCGGCGG	15
GACGGTATTTA	967
GTATCGGTTGG	254
ACGTTCGAACA	3
AGAAACTTACG	230
AAGTTACCGTT	84
ACAGATCGAGG	3
ATAAGCGTAGA	1953
ATCGGCCATCA	36
CAATCGTCTAT	2673
GCCAATACGTG	83
GAAATACGGAC	2412
CAGCGGGGTGC	498
CCGGCTAAGAG	9167
AACTCGGAGTT	421
CACACGGTATC	348
AGGCTACGGTG	109
GAACGGTGAAT	1
AACGTACGTGG	1226
GAGATAAAACG	1
CTCGTAACGAC	77
AGAATAAGTCA	66
CGTACCGTTGG	2118
ATATCTAGGGG	107
CACCGGTTCCG	195
GCGCGAGATAT	194
TAAGCATGACT	386
ACATCGCATAC	540
ACAAAGTATAT	89
ATCTCGTGACA	141
TATTAGATACT	21
TTCTAAAGTAT	85
AGCGTGCACCT	168
AAATGTACGAG	214
AGTTGATCACC	151
CGACAAATATT	1
CTAACCGCTTG	690
CTATAGCTTAG	47
GTGAACGCAAG	26
AATACGGCGTA	53
ATCTTGATCGA	236
CAATGGACCTA	977
TTTCGTTAGGA	146
CGTCGTAACTA	534
CTAACGGCCAA	605
ATGGTAAGCCT	213
CTTCTTGTCTA	1324
TTTTACTCGTG	27
ACATAGATGGC	303
GGATCGTCGAG	78
TACATGCGAAG	170
AGGCGTAACGT	2443
GGGCATCGGCC	426
TTTCATCACGT	314
GAACGTCACGA	279
GAGTCAATAAC	1
AACTAAAAGGC	60
CCGTGATAGCT	2914
ATTCAATAGCC	79
AGAATCGTCAC	130
TGCTACTCGCT	611
GATTAATCGTG	75
ATATGGACCTG	2634
GGAATAAATCA	9850
CCGTAGTAGTA	692
ACTATGGACCA	321
CAAATCGGCAA	814
GGCGAGTTGGG	4
CACAACAAGAT	460
CCGATGCGGCG	35
TGATCGTTAAC	513
TTTAACGAACT	1
CCTACGGGAGG	178
GTAGCTTGCGT	5
TAAGGTGGACT	132
GACGTACGTCC	95
CTTATGCTTCG	181
CCCGCATGCTC	1751
TAAACGACAGT	59
AAAACGAAGGT	22
CGATTTCGGAG	2508
AGCAGTAATCA	429
AATTCGCGGTC	43
ATCAGTATCTC	357
ATGCGTGATCC	124
CCTATGCGGCA	73
GTGTACGTAGT	79
AACGAGCGGTC	543
ACGGTGTAACA	36
TAGTTAGCGAC	111
ACCGACATAAA	161
AAGTTAAGGCA	4
CATTGTCGTAA	7
ATCGCGTCGGA	451
TTGGTAATCGG	6340
AGATTCGAGCG	68
TTCAATGCGTA	438
GGACGTATGGT	2830
CTAATAGCTTG	430
ATCGGTATCCC	305
TGGTTCACGTC	116
TGGTATCAGTT	316
ATGCTTCGTCA	2
GCATTTAAAAT	1178
GACGGTGGACT	16
CAAGTTGAGGG	586
TAGCCGAAAAC	2
GCCCGTATCTC	35
ATCGCTACGAA	59
ACTCATTAGGG	33
AACTCATGTCC	8236
TTATACCAAGC	20
TTCGGGATAGA	5767
AAGCCGGTATT	923
CGCGTCGCGAG	157
TTCTATAGCCT	37
GGAGTACGCAT	69
TTAGGCGAGTC	938
AAGTTATAGCG	16
GATAAGGTTCC	144
GCTTGCGATAA	239
GACGACTTCTT	3196
AGATCGATTAT	138
CTCGCTGACGG	109
GAACGCTCGCG	28
TGCAAGATACC	1724
ACGCGTAGAAT	463
CCCTAGGTGGC	69
GCCATCGCTCG	24
AATTAAACAAG	120
GGTGTAAACGG	157
ATATCGTTGGG	29
CCGTGGAGCGC	67
GAATAACGTTC	129
AGTACGTACTT	1472
ACAAGCGTGAT	491
ACGTGTATTCC	1
CACGAAAAATC	4
ACTTTCGTGCT	130
ACCGATCAAGC	2
TATTCGCATTC	48
TTTTCTACGAA	113
ATAGATCGGTA	2
CTTCATTGCGT	225
ACGACGGTGCG	15
CCTGACGATTT	62
GTAGGTCGGCG	478
ACTCGTTATGC	6
GAAACGTTATT	134
GATCGTACAAA	1268
TGGACGAATGG	786
ACCGCAACGTC	802
AAATGTCCGTG	378
CCTAGAACGTA	22
AGGTTTCTGTT	2113
GAAAACTCATT	282
GAGCTAATCGC	946
ATAGCGTAACA	310
ACACCGGATGT	90
CGGATGGACGG	19
CTTTCGGCGAT	227
ACTTTAAAACG	62
CCGCCTAATCA	7045
CTAGTAACAAT	1
ACAAGTCATAC	11
CGTGTTCGCGA	507
ATTTGGACGTT	148
CAACGATGCGT	839
CGCTAAGCGGT	970
GTACTTAAGGG	417
TAGCTAAATCG	276
CTTCAGCTACT	582
CCTCGAAGTTT	422
GTGTACCGCTG	108
CTAGCGTACCG	469
ATGTTCGTTTC	251
CTGAGACGTTC	52
TTTTCGCAACG	269
CTTCTTGAGGC	3873
CTACGGTATTC	179
ACGTAGCGATC	1233
GTACATTCTAA	519
CCTGTTTATCC	420
ATGCTACTAAA	332
TTATACGAGAC	1
GAATAACGTAG	140
ATGATCGCATG	4
TGGCCGTAATT	269
GAGTGTATTGC	174
AGGCGTAAGGT	341
TGGTGGACCTA	1153
ACCCGTGAATG	256
ACGCTGTTATA	129
GCCAACACGTC	114
TACGCAAGAGC	410
GGGGAGTCCGA	564
ACCGAATTGAT	50
GCTTGATAGCA	3
CATCTATGCGC	594
CATTCGTTACG	527
ATTCGCGTAAA	2316
GAAAGTCGGGC	2056
CGGGAGTATAT	562
TAACGTTGGGT	1734
GCGTACCGGTC	1
AAGGACGTTAA	851
AAGTACGCCAC	3584
GGTCAAACAAG	86
GGCTCTTATAA	2
TGGGCTAACAG	3017
GGAACGGCGGT	43
TGCACACGCCA	1928
GTGCCGGATTA	242
GTACGAATCGT	197
ATTCGTAAGTC	2284
AAGCCGGATAG	222
TGACGCACGTT	313
AGCCGGACCTA	1592
TGCATACTAAT	175
GTAGCGGTCTG	35
GATAGCTAGGG	44
ATCTTTACGCC	577
AACCGTCGTAA	349
GTAAGCGTGTT	73
CCTTTGCGGAG	59
TGGTTAGCCGT	2183
CCGAATTACTT	916
CTAACATATAG	2
CCAATACGAAA	84
GCTAATCGGCA	1245
AGCCGTATCTG	19
ATAGTAATCGA	208
GAGTAACGCCG	140
CAAGATGTGGA	688
ACGGTGTACGT	272
CCGTACGAAGT	7766
CGCCTAATTAC	3576
AACGCGGTGCG	19
GTTATACGCGG	554
CGTGACGAATA	20
GCTACCGTAGA	47
CTGCGCGGTAC	336
ATTGCGTGGAG	44
CATGAGACCTG	333
CCATTGAACGA	377
ACATAGGTTCC	101
GGAGTAATCGT	3436
GATTCCGGTTC	277
TTATCCGGGAT	3926
GATTCGGTTAT	76
TTACGCGTAGC	500
ATTCGTGTTCA	1
CGAGAAAGTCA	56
CGGATTAGCCG	204
TTACCGTCGAC	92
CATGCTTCGTC	74
GACTAAAGTCC	410
AGGTTCGCGCT	90
GGCAGTAACTT	2
GACCCGAAATA	210
CCGACGACCGT	1091
TTGCGTCACGA	7
CCTTCGCCAGA	492
CGTTAGCGATT	469
CTATGGTTACG	31
AACTATAGAGG	63
TTCTGACGAGC	114
CGGTTGCGGAG	341
GGACGAATTCC	2577
GATCTATAGCA	257
ACATTCGTCTT	4
CGAGCGATTTA	1
CGGTATTTCGT	4942
GCGATCGTCGT	360
CTTAGGACCTC	1563
ACGCATACGTA	24
ACGTAAGCCAA	965
GGTAAGTAACT	88
TAGCGAGAAAG	125
GCAGCGCTGAA	826
ATGGACGTTTC	1421
GATAGATACTA	171
AGCGGTGTCCG	7
GGGGATAGCCT	12474
AAGGACGGCAT	160
ACTATCGATGT	420
CAGTGCCGGAC	526
AGTCGACTAAT	98
AGCTTGATGAC	1
TGCGCGACCAT	1581
CCGTACCGCTC	18
AACTAGGTAGA	29
CTAACAGCTAA	243
ATCGTGTATTT	627
CTCATCAAAAG	100
TTATCCGGGCA	66
CTATCGGACGC	772
GGTTACAAATT	80
CTTATGTACGA	2521
TTGCGTAAGTG	64
GAGCATATGCC	4940
CCGTCGAAAAC	307
CGGGTCAACGG	84
GCGTTATGCTC	163
ACATAGATCGG	380
CATTGCGCTAG	864
AACGACGTCAG	215
CCCGATGCGTC	164
AGAATAACGCC	306
TTCGTACGTAA	681
CGCATTCGCGG	72
CAGACGCTAAC	10
AGTCAATACAT	549
TTATACGAACT	238
GCTGCGTCGAA	6
GTGACGACGGC	26
TACATTAGACG	57
CGAATCGCGGT	7520
CTTATGAAGCT	1
TAGGTTCCAAT	2543
GCTAGGTGTCC	800
GGGTAATCGAA	303
TAAAATCGCGT	549
CTTTTCGAGGA	1128
TGATTACGAAT	12
TAGATATACGA	793
CGGGTAGTCAA	222
GTAGTCGTCCT	776
AGTCGAACGAT	129
AGCGACCGTCA	851
CCGAGACGTAT	1
TGGTAACTAAT	226
TTTGGTAGCGG	499
TGCCGGACGGC	87
AACTCGGCTAC	736
TTGTTAGCGCC	2810
CTTGCAAGTTA	10
ATGAAACTCTA	63
AGCCGTCAAAG	2
GACTAACGATG	388
CACACGAGATA	2167
CTCCGACTAAC	11
AATGCGGGTAA	102
GCACCCGAATT	1
TAGCTTATGAA	240
GGTCGTATGGC	1034
CAGGACGTCGG	71
GCTAATCGTGA	200
CAAGAGTAGAA	2908
GGTCAATTGAA	219
TGCACCAAAAG	450
GCGTGGTATTT	38
AATCATAAGTT	77
AGTAATCTTTA	1010
GTTACCGCTCC	2585
ACAACGATAAG	2344
TAAACGTCAAG	241
CTTATCCTATG	1263
ATTCGGTTGGT	49
ACGCGATCTCA	64
GTTAGGATCTA	1852
GGGTCAATAAC	5237
GTTAGCCGTCA	1406
ACTAGGTCGAG	2026
TACGGTAAACG	359
ATAGTCAACTG	1413
ATTGACGAACG	1245
ACGATCTCTTC	68
GAGCTAAGGAG	1
CGTGAATAAAG	13
ATTGACGCCGG	10
AATTTCGCCAA	569
CTAGTCGGGGC	430
TGCAGCGTCTG	193
CACGCGTATGG	1926
TACTTACGAGC	2426
ATATCGTGTAC	124
ATCGCTATAGG	1077
GTCTATCGGTT	10
GATGCGATAAG	224
ATTTTCGGAAA	68
TTATTCGATGT	1018
CATATACTATG	686
TTTGATACCGT	295
GTCGACTAATG	3
GTCATTAATCG	100
AGTTGGTATCG	502
TTCACGTTAGA	614
CTGGTCGAGGA	529
CACACGTTTGC	84
AAATTCGTAGA	185
ACAGCGTTCGT	410
CAGTATCCGTC	30
CTATGCGGCGT	23
TGTTGGTTATC	902
GATGTTCGTGA	128
ACCTGAAGCGT	22
AACTCGCGTAA	2114
CTGTTATGGTA	1716
AGTTGTAACGC	664
TTAGGTCGATT	2
GACGGCATGTC	223
ACTCGTGACTA	1
CAATTAATGCG	2
TTAAGTCGGCT	20
GGTCATCGGGC	1874
ATCTCACGATC	309
GCTCACGCTGC	849
CCCGCAAGTCA	143
ATTCTATCAGT	233
AATAGCGTGAG	102
CGTAAAGTCCG	87
GGCTCTTACAA	79
GGGCGCTACCG	184
ATCGTTCGTCA	2167
GGGTTCGACGA	1
GGAGTAAACGT	2252
TAAATACGTTG	263
GTCGTTAGGTA	70
CATTAGGCTAC	3208
CTTTTTCGACT	249
ATTACTAAGGG	64
CTTTACGTGAT	136
CTTACGAGCGG	31
GGCCAATAACA	2
CGGGTAACAAG	310
GTCGTACGTTA	29
GACGCTCGTGT	63
AGTAACGAGGT	252
TATTCGAATTC	131
GGCTAATCCGT	292
CGGAGTATCTG	31
CTAGGTAGAAT	2181
TAATAGTTCCA	2630
TGAGAAACGGC	98
AGAAGTTTAAC	41
TGTAAACGTCG	57
ATGGACCCGGC	89
GTTCGAACTAA	94
ATCGTCGGGTT	3848
ACCGGCGAATT	781
GTGATCGTACC	214
GCGTACGAGCC	6918
GTAGTCATGGC	6413
TAAAGTCATAA	115
CGAGCTAACGT	112
TATGCTCACGT	25
GGTAGCGAACC	1
CATTAGGATAT	380
ATACGAAATTC	107
CGAGCAATCCA	150
CATTCGGCGAT	365
TATGACCGTTA	2005
ATCGAAAGTTA	289
GATTATTCTAC	191
GTTATAGGCAG	75
AGATTGCGCGA	2298
AGATTGGTTGC	28
CATTACCGGCT	1383
TAAACAGATTA	59
TATTCGTAATC	384
TTGATCGGAAT	219
AACACGAAGTT	3589
GACTTATAAGC	42
CCTACTCGGAG	342
TAGTCGATATG	225
TGCATATGGGG	910
ATGTATCATAG	72
CAGCCGGCTAG	9
CATGAGAATAA	6217
AGATTAGGCAG	95
TAGCAGCAAGT	395
ACCTTATAGGT	292
GTCCGTCGATT	127
ATTGCGTACCG	4916
CGTAGTAGTAC	232
GGTTATAAACA	3313
CATTGCGACAC	630
CGGTCATGTTT	1464
GCCAAAAGATG	2089
GGCCGTATCCT	7598
CATGGCTTACA	741
GGCAAGTATCC	18
CCCACGTAGCC	706
CCGGCTTAGGT	7
GTTCGCAACGG	94
GTACGAGCAAG	1
TGTCGATTGCG	274
AGTGTATGTCG	30
GCGTATGGTAG	282
CTAGTCGGGCG	1
TGTTCGAGCAA	14001
CGGTGTCGGCA	117
TGCCGACGTCC	26
CTCGTAGAAGA	109
GTGCGGAGCTA	61
CGAAAGTCGCG	60
GGTATGTGGAC	966
CTTTACGTGTA	1179
CTCTCGCTACT	463
GGTGTAAACAG	470
CCAGCGGTAGC	17
CAGATTGGACT	1427
ACCGCTTGCAA	216
CGATAACGTCA	2811
CTCTCGAAAAA	133
ATGTACCGTTG	72
CGGTTACACGC	2195
ATCAAAGTTTG	126
ACAAGTCAACT	521
GCGGTGTCTAT	1
AGCAACGTGAG	642
CATGTTTTAGC	503
CATACGTAGAG	188
GCGCTATACCA	119
CTGCGAAAGGA	110
CGTAGTATCGG	169
ATCAAGTATAT	1138
TGTATCAAATG	779
GCGTTAACGAA	2319
TACGTACATGC	11
CCGAGTAATTC	7
GGCGAGCGGTA	1581
TTACCGTTATA	466
GACGTGTTCAC	5389
GGATAACAACA	45
AAATCGATACA	45
GCTCGTTATTA	179
AATCGGCGGTC	3637
AGTCAAGTAAT	173
CTGGTCGCACT	1
ATTTGTCGACT	768
CAAAGTCGCGC	6
ATGTATTCGCA	130
GTAGTCGATTA	222
GAATAAAGATC	26
CCCTCGAATTC	11812
ACTTCGAAAGT	2
GGCCGTCACGC	397
ACGCTTGACTA	504
GGACGAACCTA	29
ACATAAAACGT	34
TGCAAGATATA	47
CGACATAGGCG	60
AATGCGCTACG	1
CCTTGGTATGG	32
GCGTATGGTAT	4494
TTAGCTACACC	1226
CCGAGGATAGT	37
AATAAGCGTCC	5
GTACTTAGCTT	57
TAGACGCGCGA	18
GAAATGTATCA	221
CCTTTGCGTCA	6698
AACGTTAGGGG	58
GCTAATCGTTC	536
GGATCGATAGT	264
GCGCGGTCATT	1490
TAGTTCCGACA	198
TTGACGCTCTC	3
ACACTATAAGG	208
GTCGCGATTAT	2
CTAGATAGCCG	3
GGCGAACCTGA	929
TTCGATAACGA	70
ATTGGTTGGGC	649
TGTGGGCAAAG	626
CCTCGATAAAC	80
TGTATCCGTCG	708
GTTAACCGTCA	5114
CGCGTACCTGA	1778
GGCCGTCAATG	290
TTCTAATTCGT	214
GCACGCTGTTT	47
GGAACTAAGCG	171
GTCGTACAATT	200
AGACCGATCCA	337
GCAAATACGGT	12
TGCTACTCGCG	475
CGGCGTAAAGA	176
TTTGGTTCCGA	254
CGTACGTCGCA	376
AGGAATTGGGC	121
AGCTGAACCTG	382
CCTACCGTTCC	127
GACTAAGGCAG	1330
TGGCTTGTAAA	85
TTATAAAGCAA	19
GAACCTAGTGC	153
TAGAAAACAGC	2
CCAATGTCTAT	6678
ACAGATAACGA	240
CCTTATCGGAA	7770
CGCTTGTCCGA	56
TAGCCTAAGCG	3
ATGTAGTCAAA	365
TGAGCGGTGCG	195
GCATGCTTCGA	16623
AGGAGTCATGT	16
ACTCGGACCAT	20
CTGGTCGACAA	119
AAATATTCCGC	211
CAATCCGGTTA	254
ACTATTCTGGT	95
GTGTACTTAAG	221
TTCTGTTAGGC	125
CCCGATCTCAA	281
GTGACTACGCA	254
GATTAGCGTTA	54
ACCCGTACCCG	23
TATACGGAATA	969
TTATAACGTAT	308
CTTACACAGAC	34
ATCTCTTCGCC	44
TGTCGTCGCAC	109
ACGCTATCGTG	1
TAGTTGGTTCC	344
AGCGATAAGCA	1
GTGTCGAGCTA	3
AGCCCGTTCGC	6
GCTCGAACGAA	2
TTAGCGGTTGT	12867
CCGTTATTAGT	2291
GTGCGGTTCGA	8
TTAGCTTACGT	29
CAATCGTAACT	662
ACCATGAGACC	162
CCTTATGTATC	272
GTTTTAGCCAC	49
GTTCGAGCACG	265
ACGAATCTTAT	689
ATATAGATACC	25
GTGACCGAACC	36
CAATACGGCTA	130
GGTAGGTCGTC	2950
GGACGCATATA	524
AGTCCGAATTC	2587
GTCGGAGTAGT	801
CATGACCGTTA	112
ATCAGTGCCGA	120
TGGAAACGTGA	434
GGAAGTGTAAC	397
GATGCGTCGAG	91
CAGTTATTCGT	258
AGCTCGATGTA	402
GCGCGACTATT	92
AAATATTCGAT	595
TAACGTCGTAG	292
GAGTGCTTGAT	105
TGACCCGACAT	98
ATTCGTTGTTT	545
GCTTCGACGAC	185
ATGACGATAGA	1059
GACTTAGATAG	162
GGTTAACGTTT	264
CCAATTTCGCC	201
GGAACGAGATA	1
TTGACGACGCT	1
CCGTAGCGATC	1076
ATAGTTCCGAC	5
TAGTAGCCGGC	19
CTGTTCGCTAC	2
CGTACTATCAT	527
ATTTGGACGGC	118
TTTAGCCGGAT	2010
ACCGCCGTCGT	135
TACACCACGTT	1450
GGCGGTTATCC	6
GTTACGCTAGG	58
CCGATACATTA	29
TATATGCTTCG	154
GCTCTTACTTA	356
GTCAAGCCAAC	514
TTTAAACACGC	583
AATCGTTAGGC	81
TGCGTACAAAT	5168
GCGGATTATTA	103
TAAAGATAGCC	101
CATGACCGGCG	31
TTTACGTACAA	4
TTCGAGTTTGT	726
TAATCGTACAG	17
CATCGGGAAGT	285
CTGACGGTAAA	880
TTGCGATAAAT	2147
GCGTCGTAGCC	505
AAGGACGCTGA	810
TTTCGTGTGGA	9280
TTTGGATGTAC	194
ACGTAGTCGAG	831
ATTTACACGAG	3700
AACTAGGTGTC	270
CGATAACGGCT	967
CTAGATACTAT	1508
ATAACAGATCG	22
ACTATGCGGGA	3
ATGGTTCGACT	94
CTTACTCGTCG	53
GCCGGCTACTA	1110
CAGCACGCGCT	18
TACCGTCGATG	3716
GTCATGTTTGT	517
CTCGCGTACGA	19
GTTCACGTTCG	1738
CGGCTACGAAC	491
CCAAGCGTAGC	234
GCGTTTCGGAC	22
GCTCGTCGCAT	703
TAGAATGGCTC	175
AAAATCAACTG	2225
GCTTAGGTTAC	439
CTTGTCGAACA	470
GACGTTGTTTT	433
GGTCAAGTATC	1
GGCGTGAACCT	163
TATCGCTATAG	739
TTGACGGCGAC	1
CATTCGCATCG	213
GAGTCAATGTC	241
GCCGAATTGAC	23
AGCAAGTTAGC	1605
CTGTAAAGTGT	70
TTCGGCGACCC	144
ATACGTAGAAC	2055
AGATATAGCCG	358
ATACGTTAAGG	3963
GCTGACGCTAG	2
ATACATTTATG	1592
GGCAAGATGCG	48
CTTGGACCTAT	696
ATGTTGGTTCC	539
CTACGCAACGG	220
TTATACGGCAC	128
GGACTTAGCGA	392
ACAAATCGAGG	444
CGGCGATAGTG	115
TAGATCGCAAT	3
TTAAAAACAGC	413
GATAAATCGAA	2237
ACTTCGATAAT	571
GCATTCGAAGC	1389
GATGTACCGCA	166
CAATAGTTAGA	780
CTAATAGCCTT	32
TTGTACGCGAT	9
ACGATCAACGC	1134
GTAAAGTTACC	98
CGCGAATAACA	1155
TTAAGGACGTT	85
AGTAGTCGCAA	279
GTCTGGGCTAA	141
CGTCTCGTATG	74
ATTTCGTTCGA	38
AATCCCGCAAC	28
TGATCGGACCA	23
CTAACCGTAGA	407
ACCTCATTGTT	150
CGTACGCTCTC	71
TTACGTCGTCC	845
CTTAGGACGTA	1
ATCCGAACGTC	42
GATAGCGCTGA	170
ATCTGCTTGTC	40
TACGAGATGCC	918
TAACGCCGGCA	43
AGATTAGATTC	159
TAGATACTAAT	167
CGGTTCGAAAG	1
GCCGAATGGCT	299
GATACTATCTA	24
TGTCGAAAATA	139
TATGACGAAAA	1
AGCGTAAGTTG	96
GATGACGAGGC	46
CCAATATAGCC	319
ATCCGAAGTGG	5637
CTTTGATACCA	1523
CAAGCCGACTG	71
GGAAACGTCGT	2846
TAGCGCCGGCA	925
CAATTTACGGA	135
ACCGGTAGCTT	337
GTGGGCGGTTA	11
ATACCGGTCCG	41
GCGCTAAACGG	521
ACGGTAGATTT	1017
CTAATCGTTAA	106
CCGAATTGGAA	1553
CCCGGCTACTC	3487
GCATCACGCCG	59
GCGGTTCGATT	57
TTGCTCGACAA	167
ACATTGTTTAA	263
GCAAACTTATC	104
GTGACGGTCAA	532
CCAACAACGTT	590
GGCGATATGGC	1215
GTTTGCGAACG	139
CGTAACTATCG	93
AGATAGCCGGT	315
GCTCGTAACAG	92
GATGCGTAAGT	294
GGATGTTGGGC	122
ATGCGGTTGCT	7281
AGCACGCTATC	681
GGCATCGGTGA	1309
TTGCGAAAACG	122
GCCCATGACCC	440
TTAGATTTACC	55
TATCAATTGCC	283
CTAACAACGCG	107
GTACCGGCGTG	106
AATATTCGGTT	3478
GGTTACGTGCG	554
TTTACGCATCG	7575
CTGCCGACGCA	1
CGTCGTGGACG	2
TATTTTCTGAC	18
CATTTCGCTGA	9
AGCTTGATCAA	254
AAACGAAAGTA	416
CACTTATCGCG	282
GACGTCGCGCA	32
TTACCAATGTA	64
GCCGCAACGGT	59
CTGCGTCGAGC	23
TTAGTAGATGC	167
AGCCAAGATCC	235
CACGCGTATGT	25
GTGTTTATGGC	3635
ACACCAAGCGT	3158
TATCGGTATTT	2
GCTGTACCTGA	383
CCTTGGTAGGT	29
ATGACGAGCAA	540
TGACCCGAATT	597
GAACTATCGTG	1983
CACACGGTAAA	199
TATTGCGGTCA	479
AGTAACTTACT	1
ATTGTAACGCA	7044
CTTCATTCTGG	48
TGTCGTTACGT	17
GACTATATCAA	260
CGTTAGCGTGG	78
AGTCGGCGAAA	127
CGGACGTAAGG	1054
GTATCGAAGCG	96
TATAGCGACAT	867
AGTTATCGTGT	160
CCATTGGTTAT	1
GACGACGTGAG	75
TGGTCGTTAGA	870
TACGCTCGACT	3
CGGGCGTAACT	1
TGGTTACGCTT	1
ATTTCGCTAAG	235
GCGCGGTCAAG	64
GCAGGACGCTA	479
GGGGTTCGAGT	103
ATTGCCGGAGC	28
CCGAACGATAA	47
TAAGTCAAGCC	7
GGGCGTAACTT	89
CGCGATAGCGG	130
TGATAGCGTAC	6215
AACTATTCGAG	117
GAATCGCTTAT	368
CTTTCGCAAGT	3502
GCGTAAGCGTT	286
GAAAATCAAAC	6
CAGCTAGGTGG	32
AAACGGTGGAG	49
ACCCAATTGGA	2681
GTGCGATTCTC	2058
GAAAAAAACGT	22
TGTCGTCTACA	4449
CCAGTCGTTAG	577
CCGCAAGTTTG	191
AACTGCGTCTA	442
CAGTATCGGAC	2
ATCCGCGTCAG	196
GAATTACGTCC	1
GACGCTTGCAA	242
CAGAAACGTTA	162
GTTTGTCCGAC	185
TGGTTCGCAAT	681
TGACGCGTAAA	1522
GACTATGGTAA	1641
ATCGGAGACGC	47
TGTTCATAACA	626
ACGTCAATGAA	1434
ACCATGCTATC	364
GACGACCCATC	726
AGATTATTCGA	31
TTATAGCGGGA	26
CTTTTTAGTAA	35
AGTAGCGCCTA	710
GCTAATAGCAA	667
AAATCGTACTT	1012
TATTACGGACG	107
TATAGCGCTAT	406
AGTCGTCAAGG	193
GATAACATGCG	6
AGAATCGAGTG	392
GGCGTAGATAA	122
ACTATAAAGGA	369
TAACATCGGGG	71
GGCACGCTAAT	210
CGACTTCGCCT	243
CGATGCTTGGA	82
CGGAAATGTCG	109
ATCTCGAGTAA	45
ACGAAATGTAC	562
ATCATATAGCG	100
AACATGCGGGG	238
GACTGGTAAGC	1
CCCCGTAAGTC	8
GTTGCATATGG	295
ACGCACGCGAT	157
TAACGCCGGAG	342
CTCGTCGTACA	2533
GTAATCAATAC	324
CGGATTCTGGG	1937
CCGGGATAACC	344
AACTCGGACGA	45
CGTGATAGAGG	186
CGGCTTACGTT	48
ATTATCGAGCA	1
TACTTAAGTGT	52
CTCGACTTAGA	932
AGTATCTCTCG	3
TGGAACCTGAA	3730
AGTATCAATCC	425
GCTTAGATACC	178
GGACTTAGCGC	15
TAAATAAATCG	1548
CGGTTATTAAG	224
ACATCGTCTGG	565
TGCCGACCGCA	293
TTCGATAAATA	125
AGCTAACAAAG	151
CGGACGGACCT	113
TAATCGGGTTC	61
AAACGATAGCG	72
ACGCGACCATG	107
GTCTTGTTCAA	105
TGAAACGATGT	164
AATCGACTGCA	50
TGACTATTCTG	726
TGAAACGGTAG	1380
AACGACGTGAC	30
TTCGACGTGTA	963
GCTATAAGTGT	6
GTATATCTATG	17
CCGTACCGGTA	565
ATGCTTCTTGG	1009
CGTGGTACATG	65
TGACATAGTTC	16179
GTTGCGAACGG	330
AGCGTTTCGCC	233
AACGGCTTATC	124
TACGCCGGAGG	131
GCTTCTATAGA	71
GCCCAATGCGA	223
AGAATCGTGCG	43
GAAAATCGTAT	14
AGAATGCGACT	1110
GTTAAGTGCCA	1816
GATTAAGTCGC	107
AAGCTGTACTG	4
ACCAGTACCGG	180
TTTTACCGCTC	137
GAGACCTACTA	1918
AACGTACGTAG	1
TTACGCTCGAA	2
TGCATGCGTGA	3873
ACTATACGAGA	562
CAACTGGGCTA	6908
ACTAGGTGAAT	1924
CGACATAATCC	967
ATAGGCTAACT	748
AAGTCGATACC	31
CTTCGCTAACA	37
AAAGTCGACGT	153
CTTTCTTGATT	34
AAAGTATAACC	1
GCAACGTCGAA	263
TTACGTGTAGG	1
CAGGACGTGTG	253
GCTTCGAATCA	3797
CGTTCGCTATT	711
CTTCGAACGGC	162
GGCAAGTAATG	106
AAGCAAGTACA	473
TAAAATCGGAG	1
CTAGATAAGGC	54
GATAAGCCACC	517
CGTGACGCTAT	596
CCTATCGGAGT	4
GGAGACGCGTA	25
TTTCGCCAACA	1135
ATCGCTTGGAA	1612
CAACCGTTAGA	40
CCCGGCTAATC	2627
ATAATCCGGAC	8
ATGTTTATCGA	5
ACTTAGTACGC	202
GCTCTTCGCCA	10
ACGCTGAACCT	430
CTCAAGTTAAG	103
TATTTACGTAG	369
TTGTACGCCAC	180
TACTCGCCACC	174
CAATGCGGACT	266
GGATCTCACGC	238
CTATCATAGTG	29
CGTAAGTAATC	123
TTTTCGAAATG	204
TGTCTATAGGC	90
ATATACCGGCG	5
GCTAAGCCGAT	937
CGGACCCGTTA	349
CATCGATGTAC	99
ACGGTAAGAGT	2117
CCGTTACGTTG	170
AGTCGCGCTGA	93
AGCCAAAATAA	667
AACGGCGATAG	11
GATTCGTCAAA	508
CCGTACCGTGG	28
TGGGCGTAACT	475
GTTGTACCGGA	68
CGCCGGCTACG	145
CCTTTGCGATA	761
CTTTCGAGGAG	139
CCTCGTAATGC	1631
TTGGATCTCAC	167
CTATAGCGTAG	262
ACGATAGTAGC	65
ATTGACATAAA	179
TTACAATTGCG	339
CATTAAGGCAG	152
CATGCGGGGTG	248
AACTAGAATGG	763
TTTATCGTGTA	87
CTCGGCAAGTC	1477
CACGTAACGGC	422
CTTTACGTTTA	276
GAAACTATCTG	61
TATGAAGCGTG	70
AAGATCGAAGA	123
ACGTCGTGTTG	124
GAACTAAAGGC	181
CAAAGTCCGTG	393
AACGTTACGGG	87
CGAAATCGGGT	55
AACCGATAGAT	75
ATCGACTAATT	200
GACGGCAAGTT	13738
CACAACGTTAG	27
CCGTTGGAATG	17
GAAAACGTATG	161
GGGCATGAGAG	527
ATAAAGCATTT	38
GAAAGTTGGAC	26
TTTAACTAACG	2
CGTTATCGAGC	2
CCTGACGGTGC	392
GGTTAGCTTAC	107
GTGACCGAATA	234
GTTATTCGCTC	185
AGTAGTCATAT	218
ACATTGCGTAG	126
TTATTACGGGG	379
GTACATGCTTC	392
CGCTGCGACTT	84
CACCGGATGTA	613
TACGGCAAGTC	659
GACTTAATCTT	223
AATCGTTTCAT	72
CACGCGAATTA	417
ATAGCGAGCAC	2473
TTATAGCGAGT	8243
ACCAATGCGAT	1
GCTCGTAGTAC	146
TGAAGCGTACG	54
CTTTCGACTTA	1
GTGAACGTCAG	999
TGGACTTATAC	141
CTCGCTATAGG	52
CCATCACGAAG	325
CCCGATGCGAT	284
TGCGGATTAAT	2161
GGTAACGTTGG	2773
TATCGCGTCCT	3291
GCCTCTCAAGT	89
CGACGAACTAT	274
CGGTGCGCTAT	732
AGTTGTTCAAT	478
GCGTGAATCAT	3274
GATTCTGGTTG	80
GCATTTACCTG	250
ATTCCGACGCA	9
AAATCTTTGCG	1
ACGAAAGTATA	41
ATACTAATGAA	69
GGTTCATAGTC	275
CGCATTCAAAG	393
GCTACCAATAG	169
ACCCGACCGAT	1
GGTTCGAACGC	54
GAGAATCTTTG	2203
CGCTCGTTAGG	7
TTAAGTTCCGG	102
TTGCGACTTCC	50
TTATCGTTTCG	1
TATTTTAGCTT	13
AATAACGAGCG	605
ACGACTATCAT	1764
TGGATAAGCCG	144
CGACTAAAAAT	22
ATCTTACGGGC	217
GAACGATTAAG	15
ATGATAGTACA	226
CTAAAACGTAA	3702
TTTTCGGCACG	48
GATCGTATCAA	907
GTCTCGTCGCA	5779
CGGATTAGTGG	340
GTGTCGAGCAC	10150
GACTCGCGGTC	351
GAGCATCGGGG	23
GGGTAATCCGT	231
CGATCGCGACA	23
CGGCTAATAAG	165
TAGATAATCAA	309
ACAGATGTATT	460
CATGCGCTACC	114
CATAGTTCGAC	131
TGTCGGCACCC	413
CTAGAATAAAT	295
CCTTCGACGAT	2
ATTAGCGCCAA	114
AAGAAATCAAT	1878
GTTAACGTTTC	461
TACGGAAACGA	241
CGGATTCGAAG	1
CCGACGGAACT	16206
CCGTAAACTAA	3094
AAGACGCTGAA	413
GTCGTTGGTAC	7
GGCTCGCTACG	254
GGCTAAAAATA	23
ATCGCGATTGT	724
GTATAACAAAG	29
CAGATTGTTAT	21
CGACCGAATGC	354
GGATCGTCAGG	209
TATGTACTATT	125
TGAGCGGTGTA	3
GGCTACACGGT	1550
CGCCGTGAATA	41
GTGGTCATCGT	1126
GTGACCGTTAA	3937
CTATCAATTGC	1040
AATACGTTACA	954
AGTCATTCGCA	1512
CGTTTCGCACG	81
CTGCGCGGTGA	1180
CGCTAATAGCG	64
GGCTCGTTGTA	25
CTCGACATAGA	3608
GTCGGATAAAT	1438
AGTACGTGCTT	26
AAGTATAAGCG	43
ACCATTAAAAG	128
TTATTCGGTTA	230
ACACGATGCAC	133
GCGTAACGCTA	323
CTCGAACGAAT	910
GGTAACGCTAT	175
GAATAAGCGCA	63
TTCGCGAATTA	63
CTCTCGTAAGT	77
TGGAACGAATC	802
GCACGTTAGCT	797
CTGTATCAAAG	378
TACCGGACCTG	8
ATCGGGTGTCC	156
CTCGTCGAAGA	27
CTATTCTGTAT	1964
CTCATCGTGGA	1354
AGCGAAATGTC	221
GGAATTGGTCG	528
TTAACGCATTG	7671
TAGAACGACAG	1098
GTCAAGCGTCC	4685
CTACCGTTGGG	1695
CGTCGGGGCAC	206
GGGAAGTTATC	535
CATTCGACTTA	488
AGCAAGATAGT	1686
TACGCTCTCAC	2411
TATTCGCTACA	1326
GCTACTATAAT	468
TGCCGAATAAA	3575
ATCGTTTGGTG	152
TACGAATGGCT	325
TATAGGCGAGT	658
GACGGTATGGT	103
CTCGAGGATAT	1
TTCGCTTGCAT	1227
TGCGATTCGCT	314
AACCGTAAAGT	10426
CACCAATTACG	39
GATTACTCGTG	6
GTCCGAAGCTG	2681
GCTTGTACTAC	15069
TATTTCGCCAA	1
AACAACGTTAT	1293
TGCGGTGCGAT	104
AAAACTAACGC	14
ACGTGACGACC	288
TTCTAATTTGC	5691
CTCTCGAAAGG	1174
AGCTAACTATT	18
AGCTCGACAAT	67
CGTGTACGTTA	92
GAAGGTTATCC	817
ACGAACGTCCG	277
TGCGATCAATA	353
GAATAAGAATC	1120
TTCGGACGCTG	1
CGATTTACGCG	103
ATCGTCGAGGC	92
CCGAGTATAAT	2477
ACCGGATAGTA	360
CTACACGATAC	92
AGACCGTACCG	130
GCCTAAAGATC	185
ACCGTATCAAC	1954
AACGTAATCCG	284
AGGTAATTCCG	157
TTGTTATCGTC	2
TATTCGTGGCG	40
TTATTCTGTTA	172
AACGTTGTACT	375
ATTATCGGATT	666
GAAGCGGGTTG	60
ATCGGCGATTC	349
TTGGTAACAGA	65
ATTAGACGTTT	53
CGCAACGTATC	43
CGTTATAAACT	1524
TTCATTCGCAC	4188
TTTCACGGTGT	38
AAATAAAACGA	349
GTAAACGAACC	763
CGGAAACGTGT	453
TACCGGCATGA	414
ACGTGCTTCGT	187
ATATCAATGGC	475
ATCTCTCGTCA	60
CGGAAATAAGA	754
CTATCGTGTAA	678
GATAGATGCAA	122
AGGATCGCTTA	177
CGTCGCGATTA	1812
ACATTTAGTAG	217
CCGTATCAACG	203
GGTAAAGCAGC	1
TTCTGGTTAGG	157
TTGCGTGCGGA	1795
TTAGGACGAAG	1
CGGTTCAAATA	103
AAGACCGCATT	204
ATTTTACTCGT	143
CCGCGTCTACA	6031
TAAACGACTTC	90
ATGGTAGTCGG	245
TACGCGTATGT	5325
TTCGAATGCGA	7
ACAGATACCGG	213
CACTATACCGT	5
TATCATAGTCG	4
GTCGTGACCGC	274
TACGCTAATGA	2658
TATGCGATCAT	36
GCGAACGGTGA	1
ACGACAATTGG	388
GCCGCGGTTAG	219
TTTGATCGTCC	2579
CAACGATTAGA	77
CACAACTGAAC	421
TAATAACGCGT	240
CTGTATTCGAG	121
CCATCAATAAG	84
CAGAACGGTGA	7
ATTAAAATCGC	853
CAAGTCGTCGT	267
CGTCACGCGCT	536
CCGAATGCGTC	759
AGCGATAACCG	385
ACTCATCGCTT	255
GATTGACTATG	1
GCGGCGATAAT	443
TAGTTGTTCGA	348
CTCGACTGAAG	345
GCAAGTCGTGA	1017
CGCTGTTATAG	69
ACTCGGCCAAC	98
CTGGTTATAAA	133
AGTAATCCGAA	935
CTTGGACGTTT	210
TAATAGCCGAT	89
TATCTATAAGT	35
CAGATAACAAC	96
GCCGCGTCGAA	5
TAAAGTTCGCA	550
CTCATCGGGTT	171
CTCACGGCGGT	577
GCAAAGTTCCA	1
GTGACGATGAC	244
GCCATGAAGTG	66
ATTTCGTGCAC	831
CCGCAACGATT	433
TTATACTAAAG	237
CATTTCGCTGT	342
GTCTATGGACG	133
AGACGTTTCTT	221
CTAAAACAACG	66
CTCGTTACGTC	392
GGGTCAAGCCG	90
CGACCGTGATC	8699
TTCGATAATCA	732
CTCAGTAATCC	228
GTGGAGCGATA	21
AGCGTTTCGTC	189
GAATCAATCTT	2694
CAAACTCACGT	255
ATTGTAACGTT	51
TTTTAATCGAA	33
TTAAAACAGCT	206
GACCCGACTTA	239
CTGGTAAGTTA	310
GTCGTCTATGC	1355
ATACGTAGAAG	515
TAGAACGCTAT	1234
CGTCAATTATC	176
CTTGACGCGAG	9
TAGGATAAGTC	358
AAGATCGAGTC	92
AACGTGTACTA	40
TAAACGGCAGT	218
GCGATATTCGA	301
GACGCATTGGA	42
GGATAGTGCCC	1779
AAAACCGCTCG	155
TAGGATCGCTA	5873
TGCAGCGTTCC	1
CGGTTCAACTA	339
CAAAAGATGCT	95
GAAACGTCCGC	1705
GACCTCGTGCT	2898
GACTAATTAAG	48
GGCTAATTTGG	1113
ACCTATATCAG	154
AGAGTACGTGC	87
GGACTTCGATA	10
TTCGCGGTTGA	44
AAGAATCAACG	906
TAACGCGAGGC	149
TTATTAGGATC	14
GTCTATCGCAT	4660
GCAAATTCCGC	7710
CATAGGCGAAG	5048
CGGATTAATGC	1
GAACGGCTAAT	45
TTATTAAGTCA	4954
CCCAATAGGTG	177
TATTCGATTAC	70
GTCTGTAACGA	582
ATTCGATTCAT	28
CGGTGTAGTAG	359
ATCAATGTATT	24
ACGACATAGAT	1038
TAGCGTCGTGA	29710
TTCCTAGCGTC	907
TGCGTCAACTA	1429
CTAATCTTTCG	104
GTCAATTGATA	2
CGCGATTATTC	213
TTTGCGCTAGG	166
CGCAGTATCAA	107
GACCCGAAGCT	9
GATTTCGGCGG	413
ATCAAAAGGAA	140
CGCTGTTTATG	837
TAATCGTACAA	1
GGATTCGAGCG	7
GCCGAACGTTA	823
GTTAACTTGCG	3
GTACGTAATTT	829
CTGGTCAAATA	4396
TAAGTCCGACG	42
CTAAAGATGGC	1396
GAGTAGTCGGA	1040
TGTACCGCCTA	400
TAAAAAACGGT	99
TGCGCGATTGT	934
CAGATTCGTGT	267
AAGGACGAATC	128
ATGGTGGAGCT	375
TAGGCTAAAAC	1163
CGTAGATAGTA	440
GAGACCTCATG	3148
TGCATAGTCGT	895
AAGTGAACGCG	56
CGTGGACGCTT	1
CAGACGAAAGT	6097
CTATGGCTTGC	1145
GGATCGTCTGT	97
ACTGGTTCATC	55
CAATCACGCTC	42
ATCTTGTACTT	323
GTTGGAAACAG	4642
CATTTCGGACA	362
TATCAATAACG	1
GAACTAACGTT	386
GCGAAGCGGTT	91
GCAACGGTCCG	221
CGACGTATGGC	268
ACGACTGAAGA	938
CGTCGGGCGTA	48
GAAGCGTTCCA	15282
TATCCCGGCAT	366
ACGGTAAACTC	26
AAACAGCAACT	351
TGATCGCAACT	101
ATTGCGGCGAT	79
GCTAACAGCGT	13606
AGGTCGTGACC	335
ACGTTTAAATC	30
CGCTTGTACCT	403
ATTCGCGATCC	305
TACATTCGATT	643
TGTAACGATGC	334
TAGCGGGATTC	434
GGTTTATTAGC	851
GATGGCTTACA	2447
CACGTTTATGG	4399
TTTAGCTTACG	18
GATGTATTGAC	1055
AGGTTCCGGTT	527
TAAACACGGAA	2386
ACACCGACTGT	304
AAAACTCGCGT	42
AGCCGACTGAA	244
AAATATAGCTT	598
TTTCGCTTAGT	1202
GATCTCGCGGT	137
CTAGTCATCGT	4415
CCTCGATGTGG	67
CGACGATTTAA	1822
GTAAGCGCGAT	81
CCCGAAGTTTA	189
TACTAACCGCT	185
GTGGACGCGAA	26
TGCGTAATCCA	197
TGGCGCAAGAT	64
CTAGAAGTTAA	27
TACGCTGCGCT	133
TAGGCTAACAG	755
CCGGACGAACT	16754
TTGACGATGTG	799
AGGATAGTCAA	147
TATAGCGCGAC	4333
AGGTAAAGGCC	104
TAGCCTTATTC	89
GATAGCCTTAT	56
ATTCATCAAAG	167
TGTTTGCGCGA	94
ATAGCGAAAGT	275
CGTCGACATAT	42
GAGCATATGGA	597
TACGGTCTGGT	1447
GGTTTCGTGGA	450
TAGTCGTATGG	49
CGTATCGAAGT	5113
GATCGTAGAAA	21
ACAGACGATCC	176
AATAACGTACT	1027
TGGTGTATCGT	156
CTCGTAATTTA	975
CGGGATAAACA	70
CTAGAATCTTT	67
ATTTTCGGTTG	20
CGTTGTACGCA	43
TTCGCATTCGC	1
GCATAGGTTTA	87
ACCCCGTCGTC	145
GAATGCGATCA	329
CGGAAATATTC	210
AGGGACGTGAT	3009
CGGGTAGGTTC	934
CAGTTACACCT	505
CGCATCGGTGT	4388
TGTAACGAACC	1385
CGATCGGAATG	273
GGTAGCGTGTT	26679
TGATTACGTTC	309
ACTATACTTAG	96
AAACTAAAGGC	624
GTCACGGAACC	3330
CGTGTATCCGA	110
TGTATGTACCC	27
CCTAGAAGTGT	39
ATAAAACGTTT	372
CAGATAGTTGA	411
AGATGGACGCC	33
GCCACCATGGC	48
GTATCAGTACC	311
CATAGTCAAGC	51
AATTACGCGTC	93
CAACCTATGCC	596
CGACGTAGAAT	570
CTGCGTGCGAT	149
CAAGTATCATA	960
CTTACGTCGCG	184
GTATAATCGAC	488
GCGATAGCGAG	34
GGGCGTAGTAC	58
CGGACGATCTA	4006
GTAGCGTGGAC	206
CTTCGACGTGT	667
ATCGGTTACAC	5928
GAATTCGAAGC	347
GCCTCGGAGAC	251
AGCGCTACGGG	1635
GCATTTCGGAT	1350
TATCATATGCG	797
ATAAAGCAGTT	411
AGGATAGTGCT	967
TAGCACGCTGC	173
GGGTGTAGAAC	310
ATCGGACGGAA	306
CGAGTATCATG	115
ACAACGTTATC	155
TTCGAAAGGAA	493
CACATCGTTTG	1463
TGGTAGCTACT	9756
AATAGTGAATC	263
CCAATTTATGA	215
CAATACGAAGC	341
TGACCCGTGAT	2
ACTCCGTCAAT	51
GCGTCAATGTC	2615
GGATAATCCGT	3817
GCATTCATACC	3767
CCTCTCGCGAA	473
CCCTGTTCATT	32
CATCGAGTTTG	305
CATCGCGCTAA	255
TACGCGTAATT	129
CCATCTATAGG	51
CTGGTCGTGAC	143
CACGTTACGGT	1474
CAATTGGATAG	2464
GGTCATTGCGG	29
AACGATGTTTG	152
TTCGCGATCGT	16
CGTAGATGCGG	6631
TATCAATGTAA	10
TATAAGCGCTG	21
GTTAGCTAAGA	106
AGACGCCGGAT	631
GCTATTCTATA	1404
GCGTAAGGAAG	2
TATGAAAGGCC	295
GGTATCAATAC	133
TGTATTCGCTG	836
AAACGTACGCT	862
AATTATGACGA	54
GTAACTTGCGG	471
TAAGCGGTAAG	49
ATTCGATACTT	3034
TAGATTCGTGG	90
GGGACGATTTC	1
GAGTATCGCGA	218
CGCGTCACGAG	62
AAATGTCGAAT	1135
TGTTGGACGGT	1909
TAGCGTGCGCT	27
AACGAATAAGC	29
TGACCGACCCG	718
TATACGAGCGC	235
CATGCGGCAAG	279
CATATGCGCGG	845
AAGCAACTGGC	149
CACGCTTGCAT	730
CTGTAACAGAC	2473
TAATCGGTGGT	21
TTGGATAACGT	702
CGCATCAAAAG	1
CATGCTATCAG	509
TGAAGCGTTAA	40
CGATTGCGACC	267
CTAGTCATCGC	19
GTGGTAAAGCA	106
CGTGAATCAAT	120
CGGAGATAGTT	456
CCGAATCACGC	316
CTTTTTAACGG	41
GCCGCATGAGA	1117
GTCTTCGTACA	168
CTCGCTAAAAT	2497
ATGGTTAACCG	105
CGACGTTGGAA	29
GGTAGCCGATG	684
CTCCGTCGGAA	703
CGCTAACGACT	141
CCGGACGATCA	5185
CTCGCTTGACT	1
CTAGATTGTTT	197
ATTTCGGCCAA	1405
CTTAGATAGCT	404
TTCGATGTAGA	298
AGATCGACTAA	466
ACCGTATCGAC	188
GTACATTATGC	105
AATTAAGGTTC	1260
TAGGACGCATA	428
AAGACGAAAGT	82
CCGTGACGCAA	128
TATACCAAGCC	254
AATAACGGCAT	2
ATTCGATTCGA	100
TAGTATCGCGA	179
GTATTCTAAGA	91
TACGTGGTATT	605
TGCGACCCATC	861
ATCATAGTCGT	119
GTTATTCTATA	325
CGTGAGCGAGC	114
GTTCGCTGTTA	191
CAAACAAAGTG	6
ACAACGCTAAT	302
TGACATGTTTT	49
ATAACGTGCGA	3057
ACTCACGCGCT	66
TTGCCCATGCT	49
TGTAGAACGGC	190
AGCGTGTTTAT	1048
ATAAACTCATG	766
TTACGCCGGGC	7
TGGATTGAACG	49
TAGTATCGATA	277
GAACTAAAATC	858
GGCGCAACGTT	7772
CGGACTCGGCC	1709
GCGGTGTAGAA	21
GCCGCATTGAA	3217
GCCCTTTACGA	282
GCTCAACGTGT	4074
GCGGCATGTCG	5
AGGTCGTAATC	227
GCAATCATAAG	100
GAGCATCGATT	3
CATTCGGACGT	142
AGCTTGACGAC	503
TTTACGTGACT	116
GCGCTATATGG	50
TTCCGACGATG	480
ATACCGTGAGC	66
ACAAGCGTCCT	59
GATAAGTTCGT	375
ACGGAATGGGG	44
GGTGTCCGAAC	14
GCAAAGTAATC	295
TGTTATTACTC	915
TAGGATATACC	2659
CGATTCTACGC	241
CTATGGTACAT	532
ATAGGCGAAGG	322
GCCGTAAAGAT	226
TTCGACTTATC	26
ACAACTATTCG	305
CTGCGAAATGT	423
GGTTCATCGTA	99
TTTGGACGCAA	2
CTCGACGTCGA	1090
AAGAGTACGCC	366
GATTGGTCGTA	197
TTCGGTTCACC	28
GACACCGATAT	211
GATTGTGCCCA	578
CCGATCAATGT	104
CTTTAACCGTA	1354
GCCGGACGTTT	581
ATTTTCGCGTC	1393
ATGCTTGTCTA	197
TTATGCGCTGA	875
CTTCAATAGAG	977
CACCACGTAAC	319
GCCTTATTAAA	502
CCGATCGCTAA	232
CTTAGGTGTAT	172
GGGCTACTCCG	287
GCTCTCGTATC	58
ACCTAGTCGAG	4502
TTAGCGATCAC	242
TGAAGTTTGTC	1681
GTTGGTCGCAT	1940
AAAACACGTTA	109
AGAAATGTAAC	4
AACAATTGCGG	199
TTACCGGTCAT	13
TTGTTCGATAC	284
AAGTACGTAGA	163
CGCTTAGACGA	247
ACCATTGCGCT	169
TTCGGCTACCG	223
AACGCTGACGG	955
CAACGCTTGAT	34
AACATCGTCGC	1732
TTGGTGTAAAC	463
GCCGAACCTGG	409
TTAGGCGTGAC	242
AATTCGATTAC	760
GTATCGAGCGC	197
CAATCACCCGG	187
AACACGATTCC	213
CAAGAGTAGGT	959
AGCATTTAATT	117
CCCCGTCGGAG	148
TATTAGCCGGG	47
CTACCGTCGGC	22
TGACGCGATTT	134
CCGTACTAAGC	799
CATTCGGGGTT	31
GATTTATGCGC	80
TACGCGTCACG	43
ACGCAACGTTA	284
GGTATTCTAAG	1154
GGATTGACTAC	247
CGCGGTATGGA	29
CTAGATTCTAA	3039
GTGAACATAAA	520
ACCGATGTAAA	790
GAAATCGCGGT	192
ACTACGCTATA	62
TAACATAGTCG	12
AAGCATCGTTC	521
CGGTCATGGGG	192
CCTGAAGTGCT	746
GGATTACTAAT	141
CAAATCTTAGT	192
CTCTTCGAAAT	82
GCGAAGTTAGC	31
CTGCATCGGAC	57
AGGTGAACATG	474
TACATTGTTCA	31
GGCCAATTGGG	3583
GTTTCATTGTG	169
GATATACTATT	25
GGCGAAATACA	65
GACCGATACAT	2365
TAACGACCGTC	23
GCCCATCGCGG	361
ATCTATACCGC	478
CAATCAAACAG	1
GAACGTAAGTC	112
ACGTCGAACAT	218
CTTGTACGTCC	680
CGACGTTACAC	47
AACTATGGGAA	1
CTGGGCTACGA	546
TGCGGTATCTA	288
GAATCGCTATT	44
GCCTAAGCGTA	10035
CGGACGGTGGT	4880
GGGGCGTAAGT	2894
TTCCGAACTCG	406
ACTAAGCGCGA	32
GGAAACCGCCT	762
CGCGCTAGGTT	41
CGTTTCTTGTA	2937
AGCGCTACTAT	5903
ACGTCAATTGA	112
ACTCGTAAGTT	3950
GGCTCGTTCGA	16
GTCAAATTCGA	328
TTCCGGAGTCC	65
TAGGTCGGCTT	42
CAGCTACCGTA	5534
AACTGAACATA	12
ACGTTACGAAA	63
CCGGTAGAAAG	120
ACGACCGTGAC	408
TTGCATGCTCG	3129
ACTTTCTATGC	275
CCGGAGCTAAA	555
GCAAGTATCCT	383
AGAATCTTGGA	41
CGCTAAATATA	825
GCTAACGAGCG	418
ACGGCGATAAT	228
TATATGCGGTC	49
CTCGGCGAGAA	144
ACTTAGTATAC	189
TAAACGGGATA	176
CCAGCAACGAT	300
GAACGACATAT	2
GACGTTGTTAT	32
CTTATGGACGA	969
CAAAATACGCA	286
CTTCATTATCG	285
CCGTCGCACGC	261
TGTGCCGATCA	153
TATTCGAACAT	367
GAAAGTCGTTG	1333
TAACGTTGTAC	928
GTAGTAGTATC	199
CTACGGACGTG	93
CCTGAAGTTCG	313
GCATCAATTAC	151
ATATTCGTTTG	219
ACGGTAAAGGA	48
CTTGTCGATTG	9187
TGATCGAAGGT	301
CTATGGACGTA	1343
CGTTATACCAA	268
TAACGATGCTC	38
ATTGTACGCTA	134
ATCAACTGCGA	66
CCTGCGTATCG	72
AATTATCGTGA	183
CCATCTAGGTT	591
CCGATAAAACG	1934
TATTGACGAAC	337
CAAGTATCCGT	807
TTTATTCGAGT	231
TTCGGGATCGT	1077
CTCATCGATAA	5039
GTACGTGACAT	3706
GGCAAACTCAC	4133
CCTTTGACGAA	179
ATCGGTTACCG	213
TGCAGCGTAGA	317
AAGTTCCGACA	142
GTCACGTCGAG	54
TTGCGTCGCAC	1
CAATACTAAGG	6
GCTTCTGTTAG	447
ACCGTAAACGA	112
TAGATGCGGAC	257
GAATCATAAAG	207
TTTCGCAACGA	278
GGAAATCGTTG	115
GCGTCGGCAAA	266
GCCAAGATTAG	1244
GTCGGCGAGGT	597
TGGACTTAGGG	636
ATAGGTTACGG	62
TAAACGACTGG	288
GTGACGCGCGG	193
ACTAATAGTAG	6
TAGATTAGTGC	75
GTTGGTCATGG	125
CCCTGTTTTAC	308
GCTATCGGGGC	814
TGGATCTCTTA	174
CATCGTTCGAT	343
TAAGCCTTACG	157
TTTGGTAGCGT	419
TGCATGTTTGC	1110
GGCGCTATAGC	222
TAGTCGACTTA	61
TACTATAAGAG	91
CTAACGATTAA	356
AAAACTATCGT	934
CCCGAACATCA	7779
ACCGTCGAGTA	56
CGTCTACGGAA	2909
GAACTCGTCAG	20
ACTGGCGGTGA	369
CCTTATTCGGT	108
AAACCGAACTA	1
GGTTCACGGCT	835
ACGTGATCATA	473
GTACTTATAGA	2345
CTTTGGATCCA	1
GAATGGACCAT	165
GAACTAAAGGA	155
AAGTCGTTGGG	601
GTGACATAAGA	2806
CCACGTCGGCC	37
ACGTGCGACCG	27
CGAGACGACTG	38
CCATTGCGTAG	20
AGGTCTGTACG	186
GTAGAACGTGA	500
AGATTTCGATG	246
CGTGATGAAGA	211
TATTTAACGCC	11
GTCGGGTATCG	728
GGCAAAATCGT	417
CGATATTCGGC	16
TAACGAACGCC	586
CGAAATAAGCA	172
GCGGTAGTCAT	1
CGTAAAGAAAA	2
CGAGATGGACC	14539
CCGTCGAAAAA	25
TACCAATTGCC	833
TACACGATGTT	183
CGAGTATCGTA	3
CCCGCATGCTT	761
TGAATAAAACT	468
GACCTACCAAA	270
ACCAGAAAACT	1
GTTCCAATTAT	19
GAGTAGCGAAA	126
CACGAATTCCT	287
GACTAAGGAAG	21
GCGATAGTAGA	1665
CTCCAATAGAT	291
CTCTCGATTAG	101
ATAGCGTGCAC	1152
CGTGTGGAGCG	856
CGTCGTTATAA	261
GCATCGTCTAC	139
GTATACCAAGA	7
CCGCATGCTTC	183
ACGTAGATGGG	3455
CACGGACGTAG	503
CCTCGACGATT	69
TTGTTATCGTA	779
CTCATTCTCGA	484
TTGATCGCTAG	1
GCATCAAGTAT	786
GATTGGTAGCC	303
GGCGGTAAACA	1494
TGTTTATTCCT	4179
ACGTAGTAGAA	107
ACGGAATTGGT	1504
ATCACGGGCGG	416
CTTGCGGTTGA	1
GCGCTAATCGA	605
CTTGGTTACCG	5
CCCGTGGACCC	14
CCTAATGAAAC	34
ACCTATAAAGG	98
ATCTTTTGTCA	39
AGCTGACATGC	934
GCTTTCTAAGA	141
AGGTCGACTGC	44
GGACGATGCGG	561
CGAGTAGCGAG	38
AGCGAATCGAA	87
TTAAGTATCTG	262
TGAGACGATTA	206
ACCATTATGAA	217
TGCAAGTTCGC	607
TGAACGTACGA	630
GAGTGTACTAT	3587
GTAAGCGGGTA	23
AATCGCGGTGT	109
CACCGGATTGA	1743
CTAACCGTCAC	2769
CAGGATCGTTA	23
CAGACGATTAG	2125
GTACTAATAAA	2072
GCTGCGAAAGG	824
CCAGTAACTTG	2500
ATGATCGAATA	238
TTAAGTTCGCT	3058
TTGATCGGATG	46
CGTCGGAGCGC	374
AGATTCAATGG	170
CCCGATCGAGT	68
AGTATACTAAT	385
CCGAGATAGTC	3400
CTACTAAGCAA	398
CGGTGATCGTA	1
TATGACGGACG	16
GTTCGCGTACA	139
ATTGTCGTACA	268
TACCCGTACCC	1101
GTATATCGCAT	12
AGAGTAATCCA	19
CAAAATACGGA	1097
TAACGTTTGTC	154
CGTGCGGGGCA	325
GTCGATACCGG	24
CGCGCGAGCTA	8395
CAAATTGGCTC	73
GCACCCTAGCT	755
CCGTTCGAGGC	134
CCTAAGAATGC	452
CTAACGTTCGA	135
CTGGTAGCCGT	331
GAAGCGTCGTG	121
CGGGTCAAAAT	694
CGGACGCATGT	69
GAGACGACTTC	216
ATCTCGCGAGG	28
GATGTTCGAGC	23
CTTTGGTATTG	688
ACAGATTCGTC	454
CGTCGACGGAA	321
CCAGTAGATTT	2177
GCGGATTGACG	320
TAGTCGACTAA	2
CACGAAGTTGA	240
AGCCAATACGC	4482
CAACGTAATCG	170
CGTTTAAAATA	262
ACATAGTATCA	65
ATACGGTGAAC	1481
AGAATAACAAT	221
CAATAGTAACG	2
CATTGGACCTA	94
TGCTTCGTTAC	1564
TGAATCGACAT	473
GTTGCGACTGT	204
TATCAACGACA	979
CGCGTCTATAA	298
TAACGGTCAAT	951
CATAAAAACCG	173
GAAGCGTTAGC	69
ACATTCGTAAT	184
CCTCGTAAGGA	104
CCGGCGAATGC	4
ATCAACGTAAT	209
GTCGACGTGTA	368
CTTAGACGTGG	3344
ACCTTATAAGA	30
CATTTCGAATG	381
TAGGACCTGAT	6
CGTACTAATAG	955
TAGTTGATACC	366
TTATGTAACTT	201
GCTCGAGCGCC	546
CTCTCGAAATT	638
GTCGGGTAAAC	183
GTTTCGGCGTA	321
TATTTCGCGAT	567
CATGTTCGTAG	274
TTACGGAACGG	741
GTCGACGTTAG	8029
GAAACGACAAT	4
TTACCGCTGCG	71
GTTACACGCGA	605
TAACGTGAACC	190
CATGAGAGTAG	66
CCGCATGACAT	203
GAGTAGCGTAT	585
GTCAGCTAACG	70
GTCGAGTAGAA	650
GCGCGAGCTAA	4160
CGATTGTACCG	155
GTAGCCAATAC	137
CTGTATTCGCC	14
ACCAAGCCGGT	241
GGGATAATCGC	641
ATCGTCTCGAC	607
CCTGCGCTAGG	46
AGAGTAGTCGC	1032
TTTTCATCACG	64
CCCGTCGATAG	634
CAGTCGCGTCG	383
CATAACCGACA	208
CAATTTACCGC	67
AGATGCGGATG	185
CGAATCAATTT	69
CCGGGCATGAG	477
GGACGTAATGA	1681
GTGAACATAGA	400
GGAACATCACC	78
TTTCCGGAGAC	308
GCCGAATCGAT	10655
TGGTCATTGGA	2
AGTCAACTGCG	53
AAGCCGTGGAC	605
GCAGCAAGTCA	6661
ATCGGATTGGA	76
ACAACGTGCAC	784
AGGTCGAGCGG	39
CGCCGGTACAA	36
CATTAGGTTAA	2
TTACACGAAGA	23
TGGACGTTAGC	284
TGCGACCCATG	1057
GATCGGGTGCG	26
TAGTAATTCCG	1600
ACGACCCGATA	384
ACTCACGTCGG	553
TGTGACTACCG	1519
GCCATGACGGA	5
GAGTACGCGAT	68
GAAAGAATCGG	283
CATTTCGAATA	501
GTCGTATGTAC	77
CGAACGTGTTG	7201
CAGTAGCTACA	14
TAGTCGTGTTT	235
GTGTTGCGTGA	17
CAGTCGTGACT	3580
ACATTGACCGG	35
TAATCGCTACA	1537
CGGAAATACGC	2803
TTTCGACAAAT	25
TAGCCGCTGAA	1285
ACTTGCGAATG	616
AGTATCAGTAT	79
TTCTCGTAGTC	317
CGGGAGTTTGG	1039
AGATTGGACGG	571
TTCGCACGTCA	2005
AGTATCCGGGA	322
AGCGATTGCGA	77
GCGTACGCAAC	1762
GGGGAGTCAAA	4
TTGATTAGGCT	483
AGATGCGGGTG	163
GTGCCGGAGTC	3942
CTTCACGTTGT	69
TGATCGATGCC	42
GGGTAGGTACA	213
AATCGAACGGC	78
GCAGGTAGGTC	320
GCTTACGTCAA	8
TGATCGTTTGG	414
TTGTAACATGC	1545
GTCACGTCCGT	306
GCTGCGATAGA	188
AAACGATTATT	2810
TGCGGGTCAAA	292
CCGGTTCGCAC	1884
ACGTGCGAAAG	51
CGTTTATCGTG	137
CTACGCTACCG	224
TATTTAACGCT	186
TGGTAGGTGGC	11
ACGGTGGAGCT	326
GACGTCGTCGG	1407
GGATCTCGAAG	15
GCCTAATTACC	147
CTTATAAAGTT	187
CGGACGCGGTG	7
CAATGTCTACG	148
CTATAGATGCA	338
CTCTTCGTACA	304
ATCTATAAGAG	142
CTAGTAGCGAG	1
CCGACCGGTCC	14
ACAACGTAGTA	4116
ACTATTCGTCC	162
GACTAATTCGA	20
CTTTTACCTGG	435
ATCCGTCAATT	1673
CGCCTAAACGT	1530
GATAGCCAAAA	21
CATAAACACGA	2116
ACCTAGATTCG	564
GCAAATTCGTG	259
CTCGAAAGAAT	398
CTACACGTAAG	670
ACGTAGATGCT	78
CCATAAGAAAT	50
TTTGACTATGG	102
GATATGCGGGA	216
CGGCAGTTGGA	326
ACATGCGGAGC	5096
ATGAGACGATT	418
TGACGGCTTGA	75
AGATCGAATTG	602
ATTTAGCGTTG	307
GATTGCGGCCA	116
TTTTCGCATGT	141
CAATTATTAGT	166
AAACGATGACC	31
GATCGATTCGA	332
AGTCGGGTAAA	702
CGCGAACGTTG	1
ATTACGCATTT	23
TAACAGATTTA	886
CGGAACGTGAA	4
GGTAATCAATG	28
GGCGTAATCCG	114
ACGCCGTCACG	16
GATTTCGTTAT	237
TTGCCCATCGC	289
CGTGCGCGGTA	331
TTCCGTCAATG	71
CTGCATGACAA	340
AATTCGTACGT	127
CCTCGAACTAG	1155
ACGATTAGACA	62
GTAGTCGTGTG	1
GTTCATCGGTT	387
GCATGAAACAG	45
TAGAACGTTCC	1
GTATATCTATT	294
GAGAAATCGAC	125
TTCTCGTGTAG	6
ATAAACGTCGC	21
CCGTTGGATGT	7
TGGACTCGCTT	3
AGCCGACTTAC	35
ACTACGGCGAA	2183
GATTGTTCATT	2625
ATTAATCGTCA	134
GGGTTATAATC	566
GGCAAGTACGC	488
ATCTTTTGACC	709
ACGAATCAAGG	791
CTTCGTCGAGG	1143
ACGATATAGCT	64
TTGGAAACCGA	17
AATCGCGTCAA	1150
ATAAATCGTAT	39
GTTAGCGTAGA	2424
TATTCGTCACT	472
GGGTAACTTAC	1
GTGCCGAAGTT	117
TTTGGAACTAA	264
CCGTTGTACTA	540
TGAAACGTTTA	733
GATTGCGATTC	58
TGGATAAAAAC	30
TAGGTCGGATA	203
GCAAACTAAAT	2347
CCCGATCTCAC	1117
CATAGTCAATC	218
TATCAGTTCGA	1387
TAGCTTGTTTG	58
TAGTACGTAAG	75
GTATAATCCGA	81
CAGATTCATAT	84
CGCGCTAGGTC	56
TTGGTTAACTA	326
CCTATACGGAA	2
TAGGACGAGCG	399
GGGATTAGGCC	909
TGATCAAAAGA	3426
ATAAAACGTCA	437
ATTAGGCGAAG	8
AAGCAAGTACG	32
GGACTTATTCC	706
TATCGACGTGA	27
AGTTCGAACGC	45
GACGACGATAG	62
ACGTGTTTGGT	14
ACCCATGAGAC	327
TTGGTCGTCAC	50
ACGCTATAGCT	50
ATAAATCGGCT	156
ACGGCGTAGTA	139
GGTTCAACGAG	1382
CGGGTATGTAG	26
GTTTGGTAGTC	926
GTATTCGCCAA	646
ACGAAATCGGA	7241
GAAATCAAATA	272
AGAAATTCGAC	140
TAACGGGCACG	175
GCGTAAAGTTG	298
TAATTCGCTAA	456
CGGCGACTATA	1830
GACTCGTTTCG	283
CTTTGACTATC	254
CTTGATCGACT	65
AGACGAATTGG	67
GAACGTTATAC	226
AATCGAGTTGA	6513
AGGTCGTAAGC	711
TTCGGAACTAT	1360
GTCGTTACCTG	96
ACAAGTCGCAT	37
GGTCGGCTACA	13450
CGCATTTAGTA	90
AGGTGAACGGC	152
ATTGTGCGCTA	24
TGCGAAAATAT	179
CTTCTACGCGC	8
ACGTTACGCTT	562
CTTACTAAAGA	1
GGTCATCGGCA	649
CAACACGATAG	756
CGTCGTTCGAT	16
CCATTGGTCAA	23686
CACGAGATAAC	143
GATGTTCGCGA	90
TAGGTTTCGCA	954
ACACGTACGCG	128
AGTAGCTTACC	1635
GGATAGTAGCC	161
CCGTAGCCTAA	3727
CAATTGAACGG	256
CCGTAGTCAAG	57
ATCCGAACATG	1
TAACGCGAGAC	763
AATACGTTAAG	23
GCGTTTCTAAA	358
CCGTAGAATGG	3
TTGGACGACCC	1802
TGGTTATTCCG	1398
GCCATCTATTC	6918
CTCGACGACAC	10
ATAGCAACTAA	70
GAATTCGTCGC	478
ATTTATCGGTT	157
CTTTTCACGTT	1293
AAGCGGGAGTC	302
ATACGGCTTGT	201
AGGACCTCGTA	9665
GGCCAATGGCG	1791
CCTAGTGAACA	5018
CCGTTCGAGGA	286
TGTGAACGGCG	2
GTGATCGCGAT	9483
GAATAACGCGG	298
GCGTCAACGAC	165
CAGATCGAGGT	304
TGAGACGAAGC	1
TTATCGTCGGG	1459
CCTGTTCGTAT	1392
TAAACACGTCC	184
GCTTAGGCGAA	80
GCCCGTAAAGG	325
CTACTACCGGC	1152
GGGGATCGGCC	30
GGAACATCGTT	187
CTTGACGGAAT	73
CTATACGAGGA	329
ACGTAGCGTAC	104
GTCGAAATACG	339
ATCCGGGCGGT	35
GTACCGTCGGC	256
CGATAAGTTAG	576
GAATTGCGATT	69
AACGACCGATA	2432
CCGAGATAACG	177
TGATCGGAGCC	1
GTCCGAAGTTG	142
GTGGACGACGT	349
CGTACTACACA	4148
TAGGCGAGTGT	4236
CTTGGACCTGA	78
GGATCGGGTGC	2315
CACATAGGTGA	744
TAGTAAACACG	204
GGATTACGCTG	256
GGGTCATCAAT	391
ATCAAAGTCGT	133
CAAACAAGATG	1729
TGGTAACGGCT	5
GGAATTCGGTG	667
GTCATACCGGC	55
TTAATTATGCT	1228
AACAAATTCGC	28
CACGTTCGATG	72
TTGGTCGGGAT	780
CGTGATCGGAG	2
TTCGGCGAACA	348
TTAAAAAAACG	388
CGTTAAGTTGG	16
TAGTCATGTCG	136
TGATCGTAATT	64
AGCATGCTTGC	883
CGCGCGATTCA	4948
GTAGTACCGCA	2339
CTAGCTTATAC	944
TAAGGAGTAAC	94
CGGGCACCATG	247
TAGTCATTCTC	4891
CTCCGTCAGGT	1762
AGCGGTCTGGG	570
CGAACGTACCC	2025
CTTCGCAACGT	1113
TTGGGCTTACG	5
GAGCAAGATTA	224
GGCGTGTAGTA	727
CAACTATAGGT	115
GGGTTCATCGA	514
CCGACGATAAT	250
GTCTACGCATT	7100
TGCGCGGTGAT	6
CAACAAAAGAT	286
GACCCGTGAGG	99
CCGTAAGTCGT	750
AATGTAGGTAC	404
CAGCGTTTATT	184
CTATCGCGGTT	229
GTAATCATGTC	147
GATTTCGTCAC	22
ACGTTGGTAGG	174
TGTCGTCAAGT	144
CTTGCGCTAAT	577
CTCGCGAGCAC	692
GCGTTTAAAAC	210
ATACGAAAGTA	592
GCTACGCTTGT	1841
GATTGGCGGTA	3147
AGTCGAACGCC	525
CCCCGTAGCGG	12
ATCAATAGTTC	77
CAATCGTTACG	1583
GCGGAGCGATC	10
TTCGCGTCACG	325
CAGATGCGTGG	3
GTATCCGGCAT	4654
GCAGTAGATGG	200
ACTTTCTAATG	1149
AGCTCGTAACA	241
CGAACATAGTG	344
GGAGCGGTGGT	149
GACGCTCGCGT	300
CAATACGTGAG	1
AATACTTATGA	10
AAAGATGCGGC	11
AGAAAATCGCA	1055
GTCGGGCACCC	35
CACGAAAGTGG	356
GTGTTCGCCAG	2586
AGGTAACGATT	35
ACCGATAAAGT	146
GGTCATCGGGG	211
GTCCGACCGCT	191
ACAGATAAAAT	25
ACGAAGCGGTG	759
CATTTAGCGTA	18
AGCTAAAACCG	17
TAGTTAGGTCG	7
TTGGTAGCGGG	73
ATACGGCGACA	41
CTCGATTTACC	89
GAGACCGATAC	261
CATCAAATTCG	1151
TGGTAGTAGCC	854
GTCTACGAGAT	1418
AACGCTTACCT	105
TGGTTATGACT	821
CGGATTGGGCA	128
CACCGAAGTGG	1827
CCGGACAGTTG	296
GACTTCGCTTA	186
TAAAACACGGC	330
GCGGACTTCGT	4
AGATGCGCGGT	239
GGTATCCGGTA	69
CGGCCATCGGC	1
TTCTAAGAATG	107
CGCTTACTAAT	188
GGTCGCGTAAC	137
GAGCATTGGCT	215
GATGGACGTGA	84
CGATGCGGCAC	111
CTAGTACCGCC	771
CACAATTGATG	204
CCACGTTGTTC	937
AGCCCGTTATC	67
TACCCGTTACA	1
ATAACGTCCGA	4
CTTTGCGAATA	200
GTTGTTCCGGA	243
GCGTCGAGTCC	115
ACCAGTCGCGG	627
AGCGCTATCGG	1651
CCGTAAGTCGA	17
CATCGGAGACT	899
TAAAACGAGCA	126
GCGAGCGGTCC	576
GCAAGATTTAT	7
ATCGTTCGCAA	491
AATAGCTAATA	127
GCGTAGATGCC	827
GGACGCTCTCA	36
ATATTCCTAGC	101
CGCGACTGGGC	664
TAACAACTGCA	31
GCGAGTTTAAA	100
AATGGACGTGC	294
TGTACGCCAAT	156
CGGCGAGTAGA	1188
ACTATCAGTAG	36
CTCGGCGTAAT	386
GTCATCGTAAA	401
TAAGCAAGTCA	74
CGGCGTGAACA	4
TTTATGTCCGC	24
ACCACGTACCG	554
GTCAACTAGAA	322
AGCGATATAGG	458
AATACGGAATT	554
GCGTCACGTAA	575
GCTGCGACAGT	661
CTTGTCGATTT	5
TAGCGGTCCGT	165
AACCGATCAAC	13527
ACTATAACGCG	1133
GCGAATAAGGA	574
TGTGATACTAA	437
GGGCTAAAAAA	414
CAGTACGTCAC	101
CCGCGTCAAAT	57
CCGACGAACCT	350
TAACGCATTGT	27
CGGTGCGAACG	903
GAGCTAAAGTA	5
TAAGAAACAAG	159
GCTCCGACTTA	68
TTACGTATCGG	55
TATTGATTACG	473
CCCTCGTACCC	23
GTAGCGTCGTT	26
GGCGGTTATAA	802
CGATGTATGTC	1454
AATCGTTCCGT	177
AGATAACATAT	1012
GACATGCTCGT	2
CGATAAAGTTG	4
AGCGGTTCGAT	103
CTCATGGGAAG	320
AGATGTACGTT	304
CACGTTGGACG	20
ATAAGTCGGGT	218
CTTTGATAGCC	390
CAACGTTAGCC	4313
GATGGACTCGT	129
CTGCTTCGCTA	66
ACCCTAGATTA	456
GTCACGATTAA	1
ATGCTTCTTGA	32
AGCACGTAGCG	12
CAACGAATTCG	165
GGCTAGGTAAC	186
ACTCATTGGAT	356
GGCTTTCTATG	7
ATAGATGCGAA	27
CGAAAATAAGG	44
ACGTGAACGAC	5
CAGTCGTCGAA	230
TGATCGACTAC	49
GGGTGTACTTA	1689
GATAAACGTGA	1
ATCAATGTAGG	56
CAATTGATCGT	11
GAAATTCTCGA	45
GGATCGGTTCC	228
ATGCGTGTTGC	425
GCACGTCGTAT	5105
ATCGTACGAAG	2
GACGTACTACC	17
CTTCGATGAAG	269
ACTCGCTCGTA	2650
AGAAATGGACT	71
AGATTCCGACC	49
CGTCACGTTAA	29
AGCGGTGGAGC	305
AATCGAGCCTT	30
TGGTTCAAACA	1839
CATGACGATGC	86
ATGTTCACGAG	358
AGTACGAGATA	145
AATCGTGTAGT	76
TTGACGGAACG	154
ACATTACGCTG	1841
CCTTATGACGC	2885
CGACGATAGTA	2047
TTCGTAGTAGA	501
CGCTGTAACAG	192
GGATTCGTTCG	206
GCATTGTTTGT	1010
CTTTGACGGCT	1095
AGGAATGGCGG	1243
AGCGTAGTAGA	105
TGACGCAAGAG	45
ACTGGGCAAGT	168
CGAGCATCAAG	928
ACACGGCATCG	534
GAACCTAGAAG	9
ACGTCAACGCC	1
TAAGTACCTGG	60
ACCGAAATAAC	1
TACTTACGCGA	74
CCAATAGCAAG	48
CGTTCGTCAAG	100
CCTATCGGGAT	206
CCGTATCAGTG	236
GCTCAACGTGA	1235
ATGATACTATG	190
ATAACGCCAAT	53
ACGCGACTTAT	559
CGGTGGACCTG	144
TGCCGACCGGT	2
CGGGAGTATAA	1
CTGGTAAAGGC	1292
TACATGCTAGG	6
GCGTGACAAAA	139
GAGTAACGGCC	250
CCGACTGGTAC	2858
TTAAACGGCCT	217
CTTATTAATGA	331
ATATCTATATG	549
CGATTGTGCAA	352
TGAGCGGGAGT	6786
CACAGATAATC	904
TTCTGTACGTA	133
GTATGTCGACT	1437
GGATTAGCCAC	7308
GATGACCCGAC	260
GTGCGATTCTG	5500
AGTACATGTCC	2
AGATGCGGGAA	96
ACTACGAGCAA	69
AAACGTTTCTG	1857
CTCGTGTTGGA	665
AATTCCGTCAC	1069
ACTTGCGCGAC	45
CCACGTTAGAC	274
AGGCTAACGAC	65
TTAAGTTACGC	33
TTCTGTTATGA	1
AAAATCGTTGG	2
ATGACGGTACA	653
AAAGGACGCTT	95
TTGACTATGGC	139
GAATTACCAAT	1627
CGACAATTGGC	313
GTTGGTTCATC	1031
TAATAGTAACG	916
TATTTCGGTGG	1
CGACTTACTCG	45
ATGTACGTGTA	624
CGGATTAGCTT	358
TGACTATAGCC	558
TGACGCTGTAT	1600
GGGGCGTAGAG	420
ATCGACGACTT	304
CAGCCGTGAAC	1039
CCAGCAATCAT	83
ATCGGGAGTAC	1
CGAATTACCAA	27
GTCAATATAGG	148
GTATTTCGGGT	509
CCGGACGACTT	1078
AAGAGCTAGGG	27
CAGATCGACGC	140
AACTTGCGCTG	78
ATTCGGCAAAC	496
ATGTTCGCTGT	74
GGTTCGTACGC	793
TTGTTCGATGA	59
CGTCGGCTTAT	1
AATTCTACGAA	187
GACCGTACAAA	234
TTGGTATCAAA	31
TGACCCGTCAG	1
TGTGACGCAAG	850
ACGATCGAAGG	1290
CGTAGCTACTC	1495
TTAAATCACGG	8
ATAAGCAACGA	3
TTTAACGACGA	34
GGTGCGGGAGT	762
GCACCCGAGTA	204
GAGTATCGCAT	459
CAATCACGTAC	136
CAACGTGAACG	301
CTTCTAAGCCG	390
TAAGGACGAGA	512
CTGAGACGAGG	501
CGATAGTTATT	181
AGTATCCGGTT	64
GCGACTAATCA	1399
CAACGTGAACA	514
TTCGAGTAGCG	56
ATACGCGATTT	34
AGACGACGTGT	5
TAGGTCGATTC	44
AAGACCGACTA	63
GATGCGATTAG	321
GCTAATACGGG	584
GTAGAAACTTA	2004
CTCGGCGAATG	36
ATAACAGATTG	394
TTTGCGATCGT	36
CGCAGTATAAG	1262
CCGTTCCGACG	512
AATAGCTTGAT	189
AACGGCAGTAA	4160
CACGAGCATGA	2601
CGCAATCATAA	153
AGAAATCACGC	1114
CCAGCACGTAA	192
ACTAACCGTAA	7
TAGGTTACGCC	105
CGATGTATCAT	743
AGTCATAAAGG	414
TGCCGAATCAC	133
GCCGAATTACT	2586
TGTGGCGGTGA	180
TACCCGAGTAG	597
ATTTAACGTAA	166
TACACGCCGGC	9
ATAAACGAACT	324
CATAAGTACAT	900
CATTGGACGAA	404
CCTTGGACGAT	394
AGCGATCAACG	16
CCGACCCAATT	213
AGCTCTTATTC	91
CCATTAGATTA	3188
ATGCTATCGCA	1555
CGTACCGTGAA	5676
TTTTACGTGGC	291
AATAGTACGCC	685
CACGATAGCCT	163
AAATAACGACC	50
ACGGCACGTTT	162
ACGGACGGTGG	660
CCAATTGGCTT	293
GGGATTCGTAG	89
GCACCCTACGA	2577
TAGACGTAAGG	3033
ACCTCGACAGT	124
TAACGGTATGG	6230
AGTTATAAAAC	1437
CGGCGAGCGCT	203
GCATTGGCTTT	2163
AACGATAGTGG	60
GGTGCGGTTAA	760
CGCTATAGGCG	88
GTGCTTCGATA	1184
AGTACGAGGAG	201
ATCAATCGTTG	88
AAACTAGATGG	250
AGTAGTCGGCC	145
AGTATCGGGTC	87
TATCGATAGAT	1434
GATAAAACGTA	62
ACGGTAATTTC	1
TAGAAATTCGT	77
GGGTTGCGAAC	78
GAGATACATTT	118
AAGTTATGACG	60
CGATAACGATC	37
GTATCAAATTG	36
AAACCGCTCTC	43
AGGTTCGCTAC	766
AATAACGAGGC	91
TATGTCTATTC	656
ATCTATCGATT	11
CGCAAGATGTT	77
GGCGCTGAACG	83
ATGCGGGTATG	81
GTAGTCGTAGA	1
GAGTATAAGGC	342
ATGTACTATGC	151
CAAGTACCGTC	1152
GAATCAACTGA	57
TTCCGGCGAAG	841
TAATCGAACGT	908
CGTATGTCGTG	219
CGGATTCTATC	577
GGTAGAACGAC	2079
TGTAGTACCGG	2
TAACAACTGAA	98
TTACGGCGACT	52
GAACGATAGTG	116
AGAAGTTCGTC	86
GGGGTTCCGAA	165
ATCAGTTAACT	477
TTAACGCCGTC	335
TTCCGTCGACT	326
GTGACCGCAAT	90
GGTAACGTGAG	109
AAACTCGCCAC	246
CGATTAAGAGC	54
AAACGGTATCA	83
CGATATGGTAC	3
TTCGGATGAAG	110
GCCGGCATCAA	309
GGGACGTAGTC	662
GGGGATTGCCT	3506
GCGCGATTATG	147
GACCGAAAATA	448
GGTGCGGCCAA	313
CGCACGTAGAA	202
TGCTATTCGCG	197
AATATTTCGCT	122
CATAAGTGAAC	539
ACTATGGTAAG	138
GTGCTTGCATG	1853
CGGAAACGTTA	213
GCGCTGTTATC	14
CGCATCTATAA	794
AAATGCGAATC	261
CCGCGGTTGCA	291
GCTATCATGGG	4
TTCCCGCGTAA	95
CGGGAAGTGCT	105
ACGCTAGGTTC	6509
CGCGAGAAAGT	386
ATAAGTATCAT	43
GCGAAAACGTC	106
AGTAACGGCTG	76
TAGAAATAACC	5898
ATATCTCGGAC	182
CATCAAGTTCG	214
CGAGAAAACGT	38
GCATCGATTAC	790
CGAACGTACGA	2201
ATTCGCTAGGG	20
AGTCGTTGTTA	2788
CACCGGTAACG	38
AGATCGGTGAT	39
ATTGACCGACC	829
TATATCTCGCT	261
ACTTATAGCCA	342
CGTCTGGTATT	23
CTTTCGTTTAT	43
ATGTTCATCGC	792
TATGTCTACGC	247
ACTATTCTGTA	79
GTCGAACGCAT	3772
GGATCTAGCGA	2585
CTGAGAATCGG	2993
AGGAGTCAAAA	576
GCGCAATCGCA	3
CTTGCGCGATC	3
ACGGTCATTGC	83
AGAAAACAAAT	6345
TTCGTATGGTG	57
GGTAGAAAGGC	363
CCGCTTGCATG	282
CTACGGACGTC	93
AACAACTAACG	58
AGCGTCCGAAG	1
ATAGCGCTATA	576
GGGGATCGACT	1
CATCGGGTGTA	1325
GTAGATGTGGC	2943
CAGATGCGTAA	1390
AGCTCTCGTAA	1417
GTTATAACGCA	2
AATTAATCACG	715
ATAGCGTGTTC	331
TACACGGCGAG	431
ATGCGAAGTTA	162
GATTCGGAGTT	3
TGAGTAACGAT	4858
TTACTCGTTGT	1029
CGGGATTCTCG	151
GGGATAAGTCG	270
CATAGTTGTTC	155
GCTTGTTCGAT	449
TATTCGGGCGG	112
ATATCGCGGTT	2389
TATCGGCCAAA	3144
CTGAGAGTAGC	15
AATTAAGGCAG	186
ATGCGGTTGGT	467
GACCCGGCGAT	14
TGTAGTCGGAG	49
GCGCTAACTTA	11
ATCTCGAGCAT	271
AAGGTTCCGTG	576
TAGAACGATAA	142
AGCATCGAAGA	31
CTATACGCGCT	39
CGCATCGAAGC	1150
GACGGACCTGA	629
ATAGGCGAACT	78
TATTCGGTTCC	133
CCGCATCACGG	4936
CAGACGAAATG	1592
ATGTCGGGATT	219
AAGGTTTATCG	171
ACGATTCCGGG	919
TAGCGGGTGGA	465
ACTACGGGGTT	114
GCGACTATCGA	37
GCATCGTCGTA	89
GCTGCGATCGA	73
AATGGACGTCA	2312
TACGCATAGAG	605
ACATCGACTTC	43
TGGTCATTGGC	308
ACGTTACGTCC	520
GGTTATCGGGC	2
ACGATTAGGCA	956
GAAACTAAGCA	7
TAGCCGCGGTG	18
GGATTCTAAGC	3
ATCGAGCGAGC	158
TATTCGTTGTA	439
CTTCAACGACT	1
ACGGGCATCGC	480
TGGTATCAGTG	1052
CCGAACATCGT	1065
CGCTACGGCGG	25
TGACGGTACAT	1764
ACTAGAAACAC	368
GTTTCACTTAG	1143
CAGGATAGCCG	371
ATCATAACGGT	4150
TAGTAGCGGTT	872
ATGGTTAACTT	155
ATCCGTGGTCG	785
ACGTCGGGTCA	270
ACGAACGTATC	977
AACGATTCGTG	177
AGTGCCGATAT	604
CTGCGTAAGTC	1260
GCAGCGTAGCT	172
GACGGTAGCCG	191
GCGTGTACCGC	2166
AAATTCGAATT	3185
GGTCATTCGTG	2089
TAACCGTAATG	2002
AGATGCGGAGC	136
ATAACGTAAGC	67
CGAACGTAAGC	972
GCCGGTTACGT	78
GACCGGACGGT	32
CAATCGCTATA	224
CACCCGATCTA	178
CCTGCGCGAAA	463
CGTGTAACATA	3330
GACCGGTTGAA	76
AATCGGAACGC	630
GTGAGCGATCC	577
CGGTTATTAAA	1567
TGAGACGTACT	549
CTCTCGTAAAC	118
TTACTCGGCAG	92
GACCTATAACG	166
GGACCCATGCG	267
CCGGACCTACG	5156
GAACGCAAGTT	1708
ACAAGATTCAA	476
ACCGTACGTAT	1992
GATCAATAGCT	16
CGCATCAATAC	2
TTCATCGATAG	608
ACGCGGTACAG	19
ACCCGTAAACG	295
ACCGGTAGCCA	199
ATGGTTAGCGG	5716
CTCGTACAAAT	1515
ATTTTACGGGA	220
GGTTCCAATGC	547
GATAACGTAGA	150
ACGACTAACCC	184
CCGTCGCGTAC	5
GGCCAATACGA	2
GCTACGAAATA	921
ATCGACGTCGG	600
ACACGTCGCAA	830
TTCGTGCGGTA	6290
TTGGTGGTACA	79
GTAGCGTGAAC	22
CTCATGTTCAT	4642
TTCGTCCGACC	1812
TTTCCGGAGCT	4362
CGGAACGTAAG	204
GTTGTTTGGAC	1
CTTTCGTCGAA	4
AAGTCGTCGTC	181
AATATACGGTC	79
GGTTAACTATA	27
GCGCTAAACGT	52
TGGTTACGAGC	117
CATGACGGTGC	40
ATTACGCTACG	35
GTCGACGAAGA	110
TTCTCGTTAGA	1657
TTCGGTAAGGG	240
CGATGTAGTAC	46
TAACTTAGCGC	1192
CGTTTAACTAG	509
AGCTTATAGGC	583
ATATCGTTTAT	169
AAAACTCGTTC	309
GACGAACATAT	249
CGGGTTACGGA	129
TTGCGCGAGCT	78
ATTCGACTGCA	710
ATGCGGCCAAT	114
GCTCGATGCTA	255
AATCGTGGTAA	72
CAGTTGGTTAA	168
GGATAGCGCAA	2505
ACTTCGAGTCA	2069
GCTGCGTCAGG	221
ATGGTTACCTG	445
GACGTTCCGAC	14
AACTATAGGTA	16
GGCCGTGACAT	539
TGCGTCCGACA	1343
TATTCGATTAT	5
TTCGGGAGTCC	281
CACGTTATAGC	227
CGCGAGGAGTA	27
CCCGAAGCGGT	677
CAAATCGTGGT	905
TTAGGTTACCG	569
AACAAATTCCG	8
ACATTATGTAG	57
CAATAACAGCA	141
TTTGGTCAATT	768
AGCCAATTTAG	697
GCGTAGCCAAT	338
AGCGTCAACGG	80
CTAAGCCGCGT	6116
CAACGCTTGCA	2929
TTTCATAGTGC	270
GGTTCAATAAA	29
AGGTAGGTACA	50
TTTTACGCTGC	523
ACCCGACCATT	4125
ACTAGATGGCT	5866
ATTTTAGTGCT	815
CCATCGGTAAG	426
TGTTCAATATT	1
CTTATGACTAT	6
AGAAACTAACG	309
ACGGCGAAGTG	83
GTCGTAAGTCC	611
AAGAAACTAGG	36
GCCTGCGTATG	1170
AGCACGCCGTA	537
GAACGTTATTA	2009
AGATCGGTGTC	2
CCGTCGCGAAG	3
TACGTGACGCT	254
ATATTTAGCGT	2487
CTTACGTGTAT	193
ACTAACCGTTC	211
AGGCTACTCGG	646
TTCACGCCGTA	313
GATTAAATCAT	751
AGGTTCGCTGA	1
TACCGGTTAGA	1073
ATAACATAAGT	329
GTAGTAGCCGC	299
CGGTAATTAAA	541
GGGTATCGCAT	1350
GCATCGGAAAA	270
CAAGATTACGG	21
ACAACGGCTGC	3943
CGGTAATCAAA	454
ACATAGATATA	877
GGCGGTGGTCA	157
AAGATTACTAC	32
ATTACCGCATC	623
AAATGTCGGCC	108
TTTCATAAGAG	8
GCAGTAGTAGG	787
ACCGCATTCAT	17
TTAGCGTTCCA	455
AAACGGTAAGG	311
CTTACGGTGAA	78
ACCGTAACGAC	616
GTTACGAATTC	281
TTCGGAAACAC	238
TGCGGGGTTAA	1879
AAAGGACGTGG	1401
CCCGAACGCGT	817
GGTGGTGTACT	534
TAGAACGGTAC	951
AAGTGCCGGAC	402
CATTAGATCGC	54
ATTGCGTCGTG	113
CCTTATACGCT	71
AAAATCATAGG	205
AGGCGAGATGT	74
ATGCAAGTACG	7
GCGTTTCATAT	2164
TACGCTACGGC	1439
TTCCGGTATTC	754
CCTAGAAAGAT	1567
GTCATCAAATC	2652
GTACCGCCTAA	6570
AATTATTCTCG	116
AGTCGTGTTCC	317
GTAATTCCGGG	237
TGCGGGTAATG	167
GTACTTACGGC	17
TGTAAACGAGC	401
TTGGTAATCAT	1
TGGATCGTGGT	42
GACGTCGAGCT	19
GGAGCGAGCTA	129
TGACCGATGTA	6
CGGGTATCGTG	5021
AGACGCGACTT	80
GTCAACGACAC	133
GGAAATACGCA	332
GCGAATCGTTC	4619
TTGTTCATCGT	166
AGCCCGGCTAA	405
GCCGACTTATG	481
GTTGCATGCTC	36
ATTACTCGTAA	1
TAGGTGTCGGA	714
AGTTACGAACG	1647
TAAGCGGTCCT	705
CACGGCGATAG	176
CTCGTGTAGAA	726
GATACCGGCAC	77
TTGCGAAAGGC	117
GTCCGTCAATG	192
CAGCAACGCGT	1294
CGCGTATCCGC	154
CGGCGTAAAGC	890
GTCTCGATGCC	3260
CGGATTATGGT	44
GGTTACGGTAG	765
AACGTCAATAG	1945
CGAAATGTGGC	613
CCGACGGCTTT	21
TTAAGGTTCAT	24
ACCCTACGCGC	460
TTATCGGACCC	526
GTTCGTCACTT	3205
GAACATAGATC	1762
CAATGCGGGAA	33
ACGGTAGCCTA	1003
CCTAGAAAGAA	59
CGGCCATGCGC	69
CCGTGGACTTC	1319
CAACCGAAGTG	1313
CGAGAAATAAA	165
ATTATGCGTCG	32
CCAATGTCGAT	428
AAGTCGTACAG	2207
AGTTACGCATC	733
TAGATTCGTAT	205
GTAACGCGTCA	185
ATCGCTGTATT	123
TAATCACGTAC	219
ACTTTCGCATC	209
GGTGGTATTGC	3341
GGATTAAACGG	46
CCTATCTCGTT	1504
GGTCGGAACCT	229
CGTTACAAATA	821
GCGTCGTATGT	33
AATCGTGGCCG	3
TAGTCGACGGA	211
GTTGCATAGTC	370
AACGATCGACA	1035
TATTTACGTTC	112
TATTTTCGCCT	2321
CTTCAATTGAC	307
TTAAACGTTTA	351
GTCGCAAGTTG	352
AAAACGACGAT	93
ATTGCGTAATT	5
GTCGTATGTAA	1
GGCGGTGATCC	272
TAGATTAGGCT	504
GAATTGGGCGT	16
GACTTAACTAG	154
ACACGCGCGAT	27
AAACGATGCGC	3382
TTGCCGGCGTA	377
AGATAGATTCA	394
CGACGTACTGC	392
GCGCGACCGAT	1449
CCATGCGCGAC	31
ATCGCTACGCA	92
TGCGGGATATG	7346
TGTTAGATCGC	16
GTCTGTACCGC	5755
CTAACGCTGAC	1481
ATTAAGTTACG	37
TTCGATACCGT	1356
CAGAAACTAAT	17
ACTCGCGACCG	48
TATTCGTCGGG	117
AGATAAGCCGC	858
CGGTAGCTAAA	606
ATCACGTAAGC	5
CATGAAACGGC	34
GCCCTTGGATC	1675
GATCGTTGTTT	177
TATTCGATGCC	370
ACGATCGAACT	44
GGGTATTCCGC	221
AGTCGATAAGC	39
CATGCTATATC	801
CCTTTTTCGAA	65
CGTCACTTAGA	8
TAAGGAAACGT	486
TTCGTGCGGGA	22
GCTAACGCTAC	164
GGCTCGTACTA	78
AATCAAATTGG	981
GCTCGTCACGT	284
GGATCTATAAC	2169
ACGTAAAGTCA	266
ACCGGAGTTGG	163
CACGATTCGGA	150
CAATGGGGTTC	92
GTAGCGATAGC	692
AGAACGCGGTA	56
CCGATATTCCT	322
GAGCATACCGT	102
CAATCGATATA	443
TAGCGATTTAC	94
GCCGTAAACTC	2205
TATCCGACGCC	25
CGGTATGTACG	273
TTGCCGGAGAC	1
AGTACAAATGC	15
CTACACAGCAA	337
TGGTTAGGCTG	101
CTAATCCGTGA	1335
ACTTATGTCGG	23
CGTAGCCAATG	20
GCTAGGTGGCC	286
AACCTTACCGG	1902
CAATTAATCGA	78
GTGATAGCAAG	717
GTATCGTGTTC	491
CATGAGACGAA	21
GCAAATCGCAA	327
GAGGATCGGAG	362
GATCAAGCCAC	1279
GGGCATCTAGC	298
GTGCGGCAAAC	203
TATGTCGTCTG	315
ACCGTCGTCAC	340
GTCGTGTTATC	877
GGACCTCTCGG	204
GCACGTTAAGA	16
CGGCAAAGTCG	10
AATAGCAGTTG	33
GCGGATTCTGA	26
TGGACGATATA	782
CATTTCGTAGC	2058
CATAAGTAACT	125
CATGTTGCGTG	1070
TGGTTCATACT	45
AATTCGTCTGG	391
TAATACGTTGT	391
ATCCGACTGCA	88
CCAAGATTGAA	8
GCCGATGTAAA	99
TGCTACCGTAG	680
ATTAGCGAGGT	294
GTATACCGTGG	692
CCTAAAGTCGC	96
CCCGTCAATGC	305
GATTCGGTGGA	188
CTTATGCGTCC	306
GTAGGTTCGCA	473
GAGTTTGCGCT	174
GCCTAAAAGGA	15903
CGTCCGACGAA	3027
CGTGAATCGTC	5640
AGCGAAGGTGT	799
ACGGCGTGAGC	16
TGTTCGCGTCA	1275
GACTCGTAACA	167
CTACCGCATAT	368
AACGATGCTCA	86
ACTTTCGCATT	302
CACGTTCCAAC	238
CATTCGGTATT	898
GCAAAATAACC	772
TATTCCGAAGG	284
AAATCGGCACC	110
ATTACGGGAGG	919
GTAAGCGTATG	762
CACGTCAATGT	16287
GTCTTGGTTCA	16
GGTGTCGATTA	107
TATCGACGTTG	182
GTTGCATCACG	78
CAATAAGCGTG	293
CTATACGGGGT	155
CCTCATCGACG	6
TATTCGGGGTT	164
CCAAAATAAGG	57
CAATCGGACCC	3
CCCAATTGCCC	67
TTCACGCGTCG	1
ACTCGTTAGGT	3
ATAATCGGGTG	550
GAAAGATTCGT	2459
CCCTGTGCCGA	353
TTATAACGTTA	243
CTATACGTTAC	4
TGACTATAGCG	4
CCCTCGAACTC	2720
ATAGTCAATAA	1227
ATAAGCGCAAG	23
AAGATCGCTCG	97
AGGTCGCGACT	181
GCCATCGATGA	18
AGTATCAGTGC	3341
AACTATCGCTC	940
TTGCTTCTATT	3326
TTCGGCGTATG	5299
ACCGCCTAAAC	637
TGTTCACGGAC	57
TAGCTTAGTAC	175
TAGGTCGGATG	201
AGTCGGGTTGA	35
AGTTGATACTT	258
CCGCCGGCGAT	172
GTCGCATTGGA	170
GTTATGCGGTG	213
CTCTCGTATCG	778
TGGGCGGTTCA	5
AATAACGGCGA	10
TGCTAGGTTAT	564
CCTATATCGTA	132
GCGGCATCGGT	634
AGATTAGGCTG	117
GTGACCCGACA	21
ATCAACGTGTT	2944
CTGAGAGTAAA	1212
AAAACTTACGT	116
TAAGGTTAGCG	1240
TTCATTAGATT	258
TTCGGGTAATC	1403
GGCGATCAAAC	673
TATATGCTATT	569
AACGTGTATTG	1242
AGGGACGCGAT	1
CCGGTCAAGCC	376
GTTATCGTTAC	2683
CGCTGCGTACT	2
CTCGAGTTGTT	51
GACCTATGGAC	130
GTCTGTAACGC	227
CAGTATATGGT	220
CGCAAGTTGGT	229
TTCCGTCAATA	4155
CCTCGAGTCAT	5588
CGGACGCTAAC	172
CCGGTTCAACT	204
GATAAAACGGT	465
ATTTATCGTAG	2902
CGACTTCGCTA	1
GAACGCATGAC	1906
TAAAAAACACG	766
CGATCGAGTAG	18
ATAAAGTACCG	1393
GAGGATCTCGT	55
AAGCGTACGCC	346
ACGTCGACATG	24
AGAAAAAACTT	57
AAGTGTAACAA	3
GACCTACGCGC	28
GGCATCGTTAA	117
TACGGTCAAAA	709
CGAAGCGGTAG	134
TTTACCTGAAG	607
GCGCCTAATAG	570
CGGTATCGGCA	27
GATAAACGTAA	2
TTCGGTTCATT	332
GGCGGTGAATC	1377
CTCACGATTAC	345
TTAAACAACGA	19
AAGTTAGCGAC	1
CCCGAAATTCC	2
ACACGTTAGGC	13
ATGTCCGACAT	901
ATTCGCTGCGA	1945
CTGTATGGCGC	95
TAAGTTACGGT	204
ATGCGGATGAA	151
TTTGGTAGCCG	39
CAATTTGCGAC	5
CCGATAAACGA	10
TGACGATGACG	707
AACAGATGCTA	5
CCCGTAGCCAC	89
TTTATGCGAAT	628
TTCGGTAACGT	5037
GGGCTAACGAA	81
AGCAGCGTCGG	151
TACCCGATAAG	300
ACGAAGTTTAT	1151
CATTGTTTGGC	381
GGATCGACACT	82
GACTATAGGCC	215
TGAAACGATAG	448
AGCGTATCGTA	1554
GTGTATCGGAT	514
TACGGCACGCT	1436
AGAAACAGCTA	114
ACACGAGAATC	9552
TGACAATTTGC	253
ACCCCGTGGTG	27
CGCGATTGGGT	36
AATTAATTCCG	265
CAGTCGGGTAG	10
CCTCCGACGAA	18
CTTCGCGATCC	95
TTGCGCTATAT	279
GTGTACTTAGT	458
ACCATTGTTTT	1121
ACAGATGCGTG	305
ATAGTCGTTTA	2539
GTGACCGTAGT	663
CGGTTGATAGT	380
CCTCATTGCCT	293
CATAAGGTTAT	81
GTTGCGATCGG	324
ACTACGGTATG	361
ATACGTTTCTA	3236
ATGAAACACAG	1210
GTCATAATCAT	376
ACTATACGGAC	30
CTAACGGGCGC	213
ACGTACGTCAA	103
GATCGAATCGC	1255
GGTGTATCGGG	361
TATAAAATCGA	851
AGCTTATTCTA	238
AGCGTCGTCGA	142
GTCGACTTATG	171
CTTACCGGCAC	271
ACGAACTCACG	397
GCGGGTTAACG	60
CTGTAAAGATG	318
GTACGCGAGTG	1
TACAAAAGATT	580
AACGAATTGCG	798
ATAAACAAAGT	145
CGTATCGCGAA	701
GAAATAAAACC	28
GATAACAAATA	132
ACTACGGCAGT	8
ATAACAGACGC	171
AACGATAGCAC	81
AATCATAGTGG	109
TAGCGATTGGA	3704
AGGTTTCGTAA	5271
AGCTCTCGACG	38
GTATATCGCTC	12
CCCGTTATGTA	1946
GTCTCGTTATT	68
CGTTATCGAAT	1980
AGCGCGATAAA	26
GCATGCTCACA	224
TTAGATTGTCG	69
TTCTGGTAATG	65
ACGCTAAGGAC	2204
CTATCGATTAG	3
CCTATAGCCTT	2642
CAATAAGTCGA	3002
GGAGCGGTTAG	1
AACGTTGTAAC	439
AAACACGGCTA	143
CCGACTAATGC	13
GTTCCGAATTG	1
GGTGTCGAAAA	18049
ACTAATCGGTG	16
CAAATTGGAAA	367
ATATCGCGAGA	104
GACTAACGATA	2
GCGTCGCATTG	291
GATAGTACGTT	1426
TAACTAACGTT	4677
GAGCAAGTTCG	36
CTTTTAAACGT	8540
CGCATTCGCGA	168
ACTTCGTAAAC	57
CCTAGCGATAT	40
ATGTTCCGAAC	469
TTGACTATAAG	739
AACTGAACGTG	24
GGACTTATAGA	8722
ATAATCGATGC	1
CTTCTGGGCAC	123
CCGGGCGTATC	113
CGGACGTATCC	1465
ATCAGTAGCCG	1
GGGATCGACGG	2135
GGCGATTAGGG	61
ACTATAAGGAA	97
CATACGGCAAA	718
GGTATCAATAG	542
TTCAAAAGGAC	35
AGTAGGTGTAC	653
TTAGTACAAAG	1598
TTGTAACGGCT	138
ACGAGAATGGG	1774
CAAACTAGAAG	150
TTTATGCGCGA	163
TGACATAGATT	1116
TACTCGTTGTA	231
TACTACGCAAG	127
GATCGGATAAG	56
AACTATAAAGG	88
TGATTAAGTCG	265
GTACGTGAATA	514
GTCAAAATCGC	8209
CGTCCGCGTCA	479
AGTAACGGCCT	114
GATTCCTATCG	25
GCGAATTGCCT	4
TTAACGAAATC	133
TGTATTGAACC	2401
TTCTGTTTAAT	8
GGATAGCGAGA	9499
GCAAATGTAGA	808
GGCTACGAAAT	203
CAGCTAATTTA	158
GATAACGAAGT	1
GAATGCGCGAT	9
TTTTAGCGATC	120
GGTTTAATGCG	39
AGATTCGGCGG	93
TACACGTTGTA	2135
TGACCGATAGA	244
CGACCGTAGCG	183
TATCATAGAGG	1092
ATGACCGCATT	605
TTATGACCGCA	583
GAGTAAACGTT	862
CGAGGATATGC	19
TTGACTATAGG	4758
CTCTTATCCGG	7
GGGTGCGAATT	359
CGGTCAATATA	2662
AATTCGTTTAG	71
CCGGGCATCAC	387
ATCCCGGCGTA	145
CTTCATTAGAC	29
TTATCGCATTC	609
ACCGACCGTTA	57
GCGTACGTCGG	388
CATGCGAATGC	12816
TTAAGTCGGAG	148
CGGACTTCGTG	28
CCGTGGTATTG	215
TAGGTGAACGC	110
GGAAGTTCCGA	1
GAGGATAACAT	83
CTGGTTGAACA	248
ATAACAAGAGT	43
GGATAGCTTAT	1050
TACGTTAACTT	11
ATTAATCGGTG	22
CGCGCGGTCAT	21
GCCGGTTGTAC	146
CTGACGACGTC	229
GATGACGACCG	140
GCATCACGGGC	50
CCTTTTACGCT	116
CAGTTACGAGC	783
ATTGTCGGAGT	1106
GTAAGTTCCGA	331
CAAATCATAAG	3778
TTTACTTACGA	175
GACTGCGAAGA	197
GGAGTCCGAAC	397
CAGTCGGCTTG	1
AGTAGTCGAAA	64
TTAACGATCAT	17
GGCCGTGATCC	497
CGTCTGTGCCA	187
GCCGATAAGAA	1818
TAATTTGGACT	5678
GATTCCTATCA	49
CACATCGAAAT	138
CAACGGCAGTA	274
TTATAATCGCT	214
CGGCCATGACA	375
ACTTATAAGGC	87
TAATACTTAGG	17
CTGACGCTTAC	2367
GCGATCGAAGC	170
GACGATCGATG	331
TAATCTTGGAT	354
CAAGTCGTACA	134
TGTCGACGACA	561
CATGTCGATAT	1038
GCTACGAGACT	672
CAATTTATGTC	1
ACAGCAAGTTA	95
ATGTACCGCTG	15
CGACGTTTAGC	1835
TTATTACGTAT	686
CCGAAATCGTA	639
GTCGAACGTTT	454
TGTACTATACG	1067
TTTCGTGATAG	410
ATGCGGTGAAC	2611
GTTCGCCTAAT	119
GATTGCGTCAA	672
ACGAGCGGGTA	134
TGACGGTAACG	3857
CGTATGGGGTT	578
GCTTGATCGAG	549
GGAAAACTATC	822
CTCACGAAAAA	454
GGTGGTAGATC	210
ACACCGGAGTT	4432
GTAGCGTTATA	615
ATTTATTCGCA	44
TATAGATAGCC	97
TAACTATAAGA	951
AACGCCGGATA	154
GGTGTATTCGG	140
CAGCGTAATCG	2601
GGACGTGAATC	121
TATTTTCGCCA	159
TATAAAGTCGG	829
GACTGGGCACG	302
TGAACGCGAAC	765
GATACATTGGG	254
TACTACGCTAG	63
CAGTTAGACAA	219
GACGAGCATTT	944
AATCCGGTCCG	113
AGCATGTTTAT	4865
GTCGATAGATT	1
AAGAATGCGCT	227
CCCACGTCAAG	2471
ATTGTTCGAGT	17
ACCGATCTCAC	1
TGGATTGACGA	359
CTTAGCGCGAC	7
CCGATCTCTCA	1
CCTTACCGTAT	1
GGAGTATATGC	244
ATTTTCGTAGC	39
TTAGCGGTGTC	99
ACTAATCGTGT	5179
AGCTCTTCGAT	59
TATTACGGTCC	126
CGTCGGACAGT	69
TAGTTCCGGAG	65
GATAGTCGATT	309
CTCATAAGGAG	1
TACGTCGGATT	20024
ACATTCGACTT	52
TATCGGATGTT	729
CCGGTATCAAA	57
CGTTTCGAACC	11432
TTGGAAAACGG	125
GTTTCGAAATT	327
TTCAGCCGAAA	12
AGAATAAAAAC	141
ATTCGTAATGC	259
CGGTAGTACAG	140
GCCTAATCGTC	3071
AATCAAGTTGT	264
ACGTCCGAATG	503
GCTTGTCGAGC	178
CGTCACTTAGG	1051
GCTTATCGTAG	27
ATCGGCGTAAT	1214
AATCGCTATAA	68
TTCCTATTCGG	107
AATCGGTAACG	61
TAATCGTCAAA	1194
CGCGAGATACC	720
CGTAAGAGTAG	210
AACGTGTTAGG	2
GCATACGAGAT	485
CCCGACATGTT	535
AATAGTCATTA	17
TTCGCATAGTA	312
GCACACGGTGA	292
TACGCATACTA	240
CACGGACCTGA	1272
TGTTGGACGTA	815
CTCAGTACCGC	12
CGACTTATCCG	290
AACGACCGAAT	128
AACGAACTAGG	331
AATCTTGTACG	304
ATTGTTCGATT	571
TTTACTCGTAC	684
TTTTAGTGCCC	262
CTTATGTGGAG	332
GCCTCGACATG	547
GGGCTTAGGAT	109
AGCGTACGTAG	11307
TTTATGGCTCG	532
GAACGCTTAGA	611
TTTGACCGTGG	12
CTTGTCCGACT	233
CAGTAGCGGGA	51
GGGACGTGCAC	565
TGGTCAATCAC	321
TATAACATGCG	56
GTTCCGGAGCT	3817
AGATTGTGCGC	560
GTACCCGTCGA	31
CGTCGTAGCTT	4740
CACTATCGGTA	184
AACGAAGTTAA	421
GACGCGAATCA	304
TAGGTCTGGGG	101
GGGCTACGCGG	677
AGCTCGTACGA	1
GCGATCGTGCA	15
ATCTCAACGCG	1418
AAGTCGGGCGG	9
GCGATCGGAGG	558
GTTGCGTCACC	32
GGAATGGCGGT	241
CGTTTAAATCA	7266
CTTCTGTTATC	334
ATTGACGAAAG	89
GTCGAAATTCG	130
CGTACGTAATC	1625
GTCATTGGATT	413
TTACGTGGTGG	204
CAGCCGTCGAC	3
TGGGCTAATTC	245
TTAGGTTATAC	131
GATATACTTAA	113
GGTTGCATGAA	81
CTGTATCGACT	1239
CCGATATGCTC	662
GCCGATATGCC	469
CCCATCGTCTT	1533
CGCATTCGGGT	26060
TAAGCATAGTT	112
GCTTATAGCAC	942
GGTGATCAATG	560
GCTGACGATGA	1256
ATGTCGTAATC	670
TGACATGTTGG	83
GTTACCTGAAG	246
AATCGCGAGTA	287
ACTATCGGACT	1
CCGCTCGAGGC	114
CATTCGTTTGG	92
GTCAATAAGCG	16
CTGGTAAGAAT	1026
CTAATAACAGC	1274
TTTCGTGATCC	665
TTCACGCGTAT	2446
CAAGCGTAAAC	512
TTAGTAAACTT	166
GTAGCGTAATC	272
GGCGTATGTAA	11219
TAAGAGTACAG	1458
GCTTAGCGCCA	590
GGCGGTGGTAT	3934
AATGTCGGATG	103
CACTCGGATGA	1314
GACGTACGCCG	23
TAGGAGTACAG	147
ACCCGATGTTC	113
CGCATTGCGCG	199
TTCATAGGTTA	43
CGGTAACGTTC	133
AAGCGTCGTAA	522
CGTTAGCTTGT	532
TGCGGTATCGT	32
CGCTACTCTTA	4
AGGTTTAGTAC	118
TTGAACCTAGA	133
ATTCTGACGGA	126
AACTAAACTCG	1739
CGCACGCGTCA	223
CGCCGTCAGGC	9125
GAGAAACTCAC	110
GCGACTTCGCT	127
GACTTCGCGAA	118
CTGAGACCTAG	152
CTATTCGAATA	1
TGTCGTCGAAT	1212
CCATTGACCCA	5
CGAATTGATGA	385
TTCGTCGGACA	2
TAAACGGTAAG	2
TTAGCGGTATT	453
CGGCTAACCGT	388
CGAAAGATGGA	3321
AAAGTAACGTG	341
CGCAGTATCGC	121
GGCGGTAGCCA	1
TTCATACCGTT	44
GTGCGCGAACC	1911
GGCATCGATTA	364
CTGGTTCATAC	614
GATTGACCCAT	218
AACGATTGGTT	158
ATTATTCGTAC	697
CATCGTTTCAC	131
GGGTTAGCGAT	104
AACGTTTGGAC	90
CGACAATTTAT	92
TTCGTCTGTAA	2455
AGTCGGAAGTT	239
CCTACGAAAAT	24
TTGTACCGGTA	174
ATTTTCGGGCA	20
GAACGACAGTC	1
TAGCGCTACTC	58
CTATGGACTTG	829
TGGAAAAAACA	8
TGGATCGTCCT	117
GCACACGTTAA	3816
ATCGATTCCGG	415
CAGTAGCTAAA	1
AAGCCGTAGCC	140
CGTCGTCGGGA	7
GTCGTAGATGG	2721
GTGTCGATTAC	57
ATACATGCGGC	3
GTACCGTGGAG	8
CGTCAATACGT	343
TATTTCGGGTT	71
CGGGTTAACCG	116
TAAAACGGCTG	49
GGGTGGTAGCG	54
TATCAAGTCAA	110
GATCGCTTGGA	207
CAGATCGGGTT	547
GATGCGTACTG	283
GTGTACGCTCG	6
CCCTAGCGCTA	92
ATACGTGTACG	79
TTCCGTGGTAG	172
CGAATTACTCC	873
TGACATAAAGT	1035
AAGTAATCAAG	634
AATACGGTAGG	46
GCCCAATAGGT	76
GACGTGCGATA	95
GAATTCTGTCA	1153
CGCTTATGACC	544
GCGAGCGCTAC	295
GCCTAATCGGA	387
ACGTTATAGAT	97
GAAATGGACGC	2093
CTGGTATTCTC	175
AAGTACGAGAT	93
AGCAGTTCGTA	290
TAATAGATGCA	1100
ATCGAACTCAC	4097
CGGAATAAAGC	38
TACACGGTGCG	2394
CAGTTCGAATG	94
GTAAACGACGT	644
GCAAATTGCCG	791
ATCGAGTTGTA	17
CGTCGTCGTGA	2
GCGGTAGCGAG	279
TAAGGACCATG	20
GAGAAATTCTG	146
CTTAGGTAGCT	7012
TTAGCGTACCT	4545
CTCGTAGAAAG	602
GTTAGGTTCAT	96
CGTGAATAAGA	112
ACGAAATCAAC	2439
CGAGACCGGTT	67
CATCGGATAGA	589
CATTAGGACCC	1029
GTACATGTCCG	194
TAATTTGCGGG	591
TACGCTATACC	4
GACCCATGCTC	685
CTAGATGCTTG	39
GCCTAAACGAG	246
ATATTCGCATC	225
GGTAACTATCG	420
CGGTCAAAAGG	723
TATCGACGTGG	205
AGCCGGTACAA	137
AATACGGCGAG	138
CAGGTAAACGG	320
GTCGATTGAGG	1270
AGGTAGCGTAG	725
CGATCGGTTGA	187
GGTAACGCTTA	127
AACAAGATTGA	8
CAACGACTGGT	341
GATAGCCGTAC	3125
GTCGTTCGTGA	4725
GGTTCGACACT	181
TAACTAACGCC	461
CCTAGAATCTT	528
TATTAGCTAAT	1847
GCGATAGTTAA	1706
ATAATCGTGAT	1536
GATGCGGATTG	161
GATCTCTCGCT	2874
AATAGGCGATC	262
CAAATCGGCTA	317
CGTCGAGTACG	521
ATTCATTGTGG	636
GACCGTTGGTA	3
GTTGCGGATGA	66
TTCTCGTGACT	114
GCTTCTAATTC	412
ATACGCACGCG	2
GATTGGTCGGC	5085
ACGCTACTAAC	1
GCTCGAACGAT	159
CATATACGGCA	187
TTGGAAATACA	30
GGCAGTTCGTT	4699
GAAGCGTGTTA	52
AGCTAACTAAT	161
GCTCGTACGTT	13
AGTCGTTTCTG	2157
CATTGTCGTCA	15762
TGAGACCTCGG	76
TGATCGTTGGG	756
GTTCACGTTAA	126
GGACCCGTTCC	635
TTCGCAACGCT	1
GCGAGCATACG	439
GTCGTCGACAT	97
GTGTTAGGCTG	4
TACTTAATGAA	9128
GATAACAACAC	1868
TTCGCGGTGTA	417
GTAAAGTCCGA	594
ATTAGCTACTC	143
TGTCGGGCACG	143
AAGTCGACTAC	9
TACGTGCACCA	88
CCGTGACGCCA	8280
TTGACGATCGG	109
CGATTGGACCT	102
ACGATTCTCGC	1
ATAACGTACCG	45
TAAACGACGAC	803
GTTGGATATTC	578
GAAACCGAACT	1667
AAACGTAGAAG	283
CGCCAATTGCG	208
GATTAGCGTAC	63
CAAATTCGACA	1245
CGGTTCGAATT	262
TAATACGGCAT	91
TTCGTCGGAAA	289
GAATCACGAAC	258
TTGTGGGCAAG	41
CTCGAGTGTAC	72
TACTCGTCAAC	562
AGCACGCGTAT	1922
GAGGATCTCGA	27
GAATCGTAGAG	62
ACGACAGTTAT	649
TAAAACCGTAA	29
AGTAGAATCGG	27
CAGCTAACATG	535
GTGTATCTCGA	556
GCGATTCGTGT	762
AGTCGAGCATC	53
CTCGTTTCGAA	3543
CTTAGGCGTAA	786
AGAAAGATTTC	110
CACGAATTGAG	1185
TGCCGACTACC	359
GTCATCGCAAG	94
TTGTAACGGGA	36
CGATGTTGCGT	5127
TGCGTGACGGT	1870
CATTACGGTGA	224
TGGTTCGACAT	93
GCTGTATTCGG	2
ATCGGAGCGAC	1
ATAACGTTAAC	1364
ATAGTATACGA	368
ACGGTAGTAGT	372
GTCATAAGTGG	66
CGATGTATGGG	7712
CAATTGGTTAT	64
ATGCTATAAGA	24
GTTAGCGCTAA	141
CCGCACGTACA	385
GTGATAGCCAC	337
TTAGTGCCGAC	13
TGCAGGTAAGA	121
ACGACTAATAG	45
GGACGTACAAA	759
AGTAACGAGAA	89
TAACGACTGCA	11082
CCTACGGCTGC	210
TTCATACGAAG	68
CTGTATCCGGC	17
AAGTTTGCGGA	279
TAACGACTGGC	437
CCTATAACGCG	299
GAAAGTTCGCA	418
ATCACGAAAGG	103
TATCGCTAACA	387
GACTATCGTAA	200
TGACGATTCTG	2687
TAACATCGAGG	150
CGCAGTACATG	4946
GTTCGCGAGTG	535
TTCGCTTGGAC	231
CAAGTTTGGCG	45
AAATTCGGTTG	4
GAAATAACAAC	106
CCGAAATCGAA	2914
CGTCGTTCGCA	3828
TACTCGGACCC	1
TTGCAAGTACA	366
TGGATCGGTAA	458
AAAATCGCTGT	67
ATTCATAGATG	150
AATCGATAGCT	23
GATTCGCTTGT	255
TTTCGCATGCG	109
TGATTAGCCTA	63
GAGATATACGC	118
CACGCGTCGTC	135
CGTTAACTTAT	332
ATCGAAGCGCC	695
AGCCGGATGGA	3896
GTCAAAGTAAT	1845
CGCATCGATAA	312
GGTGTATCAGT	58
TTAAGTCCGAA	18
GGCGATAACGA	140
AGATTCAAAAT	134
GATCGGCTTAC	79
GTTGTTAGGTC	289
CAATGTCGGCG	8
GATCGAACATG	49
TTATTCCTAGA	593
TAAGCGTAATC	55
CGCAGCGGGTA	348
GAGCTACGCGC	392
CATGACCCATG	216
AGGTTCAACGC	366
CGTCAATCGTG	419
GCGTAACGGTG	1069
ACGCTCCGACC	13
AGTAGTCGTTG	499
AGAAAGATTCC	1866
ACTTAGCCAAT	163
TTTACAAAGTC	157
TGTATCGCGCA	114
ATTCCGGTTGA	374
CTGTTATTCGA	100
CTCGTAAGTTG	7896
CACGGCGATCG	46
CGTGACCGTAA	8
ACACAGATAAA	14
ATGACATAAGC	637
AATCGTGTGGG	533
GCGTTGTAACT	284
AGGTAAGTACA	160
ACGAGCAATCC	663
ACTCTTATGGC	61
GTTACGCTAAC	63
GTTGATCGTGC	635
TGCCCAAAATC	1656
AGACGATGACA	4152
AACGTTAGCCA	67
AGTGAACGTGT	746
GACTGGTAACG	498
GGATCTATAAG	1535
GTAAGCCGTAT	840
CGTACGCTGCG	455
ATGACGACATG	505
GCTATCGAAAT	79
CATGAAACCGA	107
TACGTGTATCA	512
TGTTCATCGAC	1035
ACCCGATCGCG	14
TAGTATCTCGG	168
GTTTTACGGTC	3991
AGGCGATAGCG	345
ACACGTATCTA	56
TTTTCGATTAT	212
CGTAACATGTC	313
AGCGCTAATCA	5076
GGATTCGGCCT	423
CGAAAATACGC	2399
TGCGTGGTAAA	264
GGCGATATAGA	85
TACGGCGATAA	1559
TTTCGTTCGAG	557
ACGACTAAGGG	18
ACGTCACGGCC	69
ACGGACGGTCC	1
ACGTCGTTGGG	758
ATGTACGTCCG	27
GTCGATAAACG	2190
GGCAGTAACGG	6194
GCGAAATCGCG	179
TTGCGACCGTT	717
CACGGACGTTG	1472
CATGCGAACAT	528
GCTTGACCCGG	31
AATGCGGATGA	134
ATGAAACGACC	824
TTTCGAACCTG	225
GTGGGCACCAA	1188
CCAAGCGTTAA	133
TAATCGGGGTG	5
AGGCGTATCAG	820
GTATAACAGAG	1337
GATTACGGACA	77
ACACGTTGGTG	2027
AGGCAGTTCGA	45
GGGCGTAGAAA	11
GCCGATAAATA	243
GGATTATGACC	5303
CGTTTCATAGA	133
AACGTTAAGAA	398
AATCCGGGATA	753
TAGTATAATCG	42
CCGGAGTTTAT	240
GCAATCGGATA	3383
GTGACAAATTC	96
TGGTCGCGTAG	101
CCGGACGTTAT	2019
ATCGAGGATAG	29
GTGAACGTTCC	105
TAAGCCAATAC	297
GAACTCGTGTG	256
CCCTAGAACGT	533
GGCACGCGATT	3621
GCGATCGCGAT	1386
CGGTAATTCCT	429
GCTATCGCATC	181
TTACCGCATCA	221
TTTCATAGTTA	1114
TAACCGTGGAC	519
GACCGACAGTT	5641
GATTGGTAGTC	557
AGTACGTGATC	472
CTGGTCAAGTA	1394
GATTACCGCTT	866
GATTTACTCTT	522
TTCGATTAAAT	167
AGTCAATCGGT	60
GATCAACGAAG	3
TGCTCGAACCT	1799
AAATCGAATTG	872
ACTATCAATGA	479
GTCGATTCGGT	18
AGCTAAGCGGT	379
ACTTGCGAAAG	77
GTTGGTTCGAG	58
CATTGCGGTAA	286
CCCTAGATTAA	98
ATAGTAGAAAC	65
GTCTTGACCGC	4
TTAACGCTAAC	2
GTAACATGCTT	663
CCCGCATGTCG	172
GATGCGACTTC	355
CGACCGGTAGT	67
CAGTAGCGTAA	610
CAGCGGTATGG	820
TAAACGAGACT	465
TAACGCGAAGT	614
AGCGTGCGGTG	3
CGCGTCGGATA	140
GGTCGAATCTT	661
ATTCCGGAGCT	864
CCATTACCGTT	938
TGCGAAAAAAG	35
CCCGATGTGGC	38
AACGCTCGTGC	8
GTCCATACGCT	311
CGCTTAGGTGT	115
CGACTTAGATG	21
TAGGAGTCCGA	381
ATGCTTGACCC	139
CCGGAGTTTGT	342
CGAGTCATAAC	931
ATTCTAACGCT	45
GCCCTTTGACA	148
CTCGCGTAGAA	409
GTAACGTGGAG	16
GAAAACTAGGT	130
AAGCGTACTAT	105
ATCGAATTAAG	42
TAATGCGGTTC	512
GAGCATCGTAC	68
GTCGAAGTGAA	11
TGAAAGTCGAA	44
TTACGTGCGCT	541
AGTTTATCCTG	320
GCAGCGTACAA	322
GGTATCGCTGC	143
CGTGGTATGGA	89
GTGTGGACCCG	33
CAAATGTGGCC	222
TTTTACGTATG	33
GCGACTTAGGC	47
GGACTTACTTA	44
GTTGTTCGCCA	133
CGCTGCGATTC	185
ATAAGCGGTGA	121
CTGTTAGCCGT	741
GCTAAGAATCA	5094
AGGTCGAGTAG	447
GTTCGCAAGTC	682
CTAGAATCGGT	2
CGCATCACGAT	1098
GCTACGCTCGT	88
TTCAATCGACG	109
CAGAAAGATAA	26
GCCGACTGGCC	195
ATAAACGGCAC	110
GGTCGATATGG	1516
ACCGATAACAA	1431
CATGCGCGACT	54
TAGTAGATACT	178
ACGATTGCGGG	217
CCTAAAGTATA	31
GAGATACTACG	49
TGTATCATATG	67
GAAGTTAGGCG	114
GCTGCGACCAC	320
ATTATTAGCCT	118
CCGTACGAACA	7
AGCGCGGTCAT	87
GGTAGCGACTG	659
TGTACTAAAGC	1093
ATTATTCGTGG	288
AGGAGTCATAT	277
CTATCTCGAAC	19
CTTATGGTACA	638
TACGCGCAAGT	1313
ACGAATTGCGG	857
AGGATCGTTAG	187
TTATCGTTATA	137
GTTCATTATGA	313
TACGTGTAGAT	4206
GCATACGGAAC	85
CGCATCGGCGG	27
GCTATAAGTGA	3896
CGGTTGCGGAT	782
CTGGTTATGCT	2673
CTCTCGACGTG	1604
TTATTCCGGCG	33
GGATGTTCCGT	603
AACCGATAAGG	1116
ACCGTAGCCTA	66
CGCGTATGTAC	910
TGATAGTATCA	16
CTCTCAACGAA	196
TAAAACCGACA	1973
ACGGGATTCGT	226
CGGTTAAGGCC	50
GTTGCGTGATA	104
GTAATCGTCGG	406
GCTCCGACAAT	3764
GTGATGACGGA	2269
AGATGTTCGAC	190
TTACACGTTGG	1995
AGATACCGTAG	22
CTTACTCGGAC	49
CTAGCTTGCGA	60
CTTATCGGAAT	2246
GTCGGACCCGG	85
TGCGCGATTGA	227
CGGACGTACTA	5869
GTTCGAAATAA	1
CTGAGACGTGT	3
ACCCGAACATA	308
CGAAATCACGT	193
TGAACGCATAT	5
TAGTGCCGGTC	978
CGGCTTGATCA	1029
AGGTAGCGTGA	501
ATCGTTTCACT	918
CAGCCGATACC	23
AGTAATGCGCT	281
GTGAATGGCTC	256
CTACGGAACTC	720
GATAGCAGCGT	398
TGTACGTGAAC	16
TGCGTGGTGTA	124
GCCGAACTAAA	47
ACAAATTGACG	326
GAGATATAGCT	2257
CTTTCGGGTAA	351
ACCAATTGCGC	1471
GTATTTCGATA	57
GTTCATTATGG	1835
CTTAGACGACT	23
GTCGGAACGGG	415
GCATGAGTACC	730
GGCATCAATAC	1435
AAGTTGGACGA	162
TAAATCTTAGA	1
ATATCGAGTAA	378
CGTTACCGCTG	309
AAACGTCGGCC	144
TTTCGTCAATG	5505
ATTCGATATGG	550
GGTTCGTTTCA	7034
AACGACTTCTA	212
TAATCCCGCAT	43
CGTCGGAACGT	310
AATTGGACGCT	714
AAACGTACGAG	102
TGGTCAAGTCA	344
GATAGTTAACC	263
GACGTAGTCGT	828
GAAAGTCGTCA	384
CCATTAAGTTA	6656
CGAACATGCTC	248
CAAGCCAATGA	573
TGAGACGCTCC	1
CGGAACGACTT	411
AATTCGCGCTG	29
AGGTAAACTAG	28
ACAGATTCGCG	107
GATCGAGTTTG	927
GTCATTAGTGC	559
GAACGCGACTT	235
CGGATGTGGCG	74
ACGTTTGGTAC	1
GGCGAATCGGG	14
CGAGTATCAAT	752
CTGCCGACGTA	103
CATTACGGCGA	40
ACCTCTTCGCC	1
GTTCACGAAGG	304
TTAACTTACGT	587
GCTCGATAGTT	801
GCAAAATCTTA	710
GCATTCGCTAA	258
GCAACTATACT	1291
ATTCGGTGGAC	119
CTGACGATAAA	4
TTACGGAAAAT	294
ATAGATAAAAC	6
CCGGATGTAAA	268
TGCGAATCACC	34
GTGAACGAACA	784
CGATTGAACGC	203
TACTGCGACTG	258
GGGCGTAAAGG	3
AAGTATCGTCA	747
AAGTATACCAA	647
CCGAGTATCGC	616
AGAAGTTCGAG	70
TTGCATACGTC	83
ACGAATTCTGG	54
AAATGCGAATA	491
CTTTTCTACGG	962
GTGATAGCGTC	90
GTGTACGTACC	1
GGAGATATTTC	311
ATAGGCGTACA	104
TGACCGACCAT	16
ACGATTCGTAA	277
CCTCATTCGCC	324
CGTAAGTATCG	38
ACCGCTTACAC	394
AAGTTAGACGT	69
TAGCCAATTTG	606
TGCTCGAACGA	50
GTAAAGTCATG	1713
GACTAACCGAC	72
GTTATTCGGAA	937
AACTAACATCG	186
GATTGGTTACA	345
GCGTCTATAAC	9
CGAGCATGCGG	180
GATAATCAATA	532
GGTTCATTGGA	917
ATCTTTGGTGT	3147
AAACGACTATT	1165
CCTATAGCGGG	1260
CAAGCGTCGAG	198
CACGCTTGACC	72
ACGAGCGAACT	57
TAACGTAACAT	744
GCAAGTCGCAC	836
TGGAACCTGAC	30
AATAACGCATT	388
ACACCGGTAGA	279
ACACGCTATAC	1307
TTCACGGCGAC	408
CGGCGTGTTAG	1129
GACCCGAGTCA	72
CATTCTCGTCC	1195
CATGCGACTGC	477
CAGTAACGTAA	1402
ATGTACGCCAA	779
CGATAAACTCA	74
AGGCGAATTGG	195
CATTCGACGAC	154
ACACGTACTAT	28
ATAAATCGTCG	309
GGGCATCGAAC	109
AGATCGGAGTA	2
AGGTCGTAGCG	31
GCAAAGTTAGA	5989
TAACGACGGTG	96
GACCGGCGGTA	1694
AAGAATCGACT	1678
TGACGATGTTG	66
CTCTTCGTAAC	671
GCAGGACGGTC	1281
GGTGCGACCGT	594
TGAATCGTTCG	2794
AGGCTAACAAT	217
TTGACGGCTTG	248
GCTCGATAGCA	4723
ATGCGGTAGTC	60
GGTTTATTACT	255
CGACTTGCATC	604
ACCGTGGTCAA	15
CGAATGCGTGA	675
TTAATCGTCGC	285
GCGAGACGTAA	219
AGGTGATCGCA	2959
ACAGGTAGTAT	878
CCCGAACATAT	2498
AAATTCGACTG	221
AGTCGGCTACG	72
AGTCGGATAGA	374
AATCGTCTGGC	242
AACTAACGATG	68
GCGCCGGCTAG	161
CTAACTTAGGC	1970
ACGGCACCATT	772
CACAGATTCGA	664
AGCTACTCTTC	215
GCTTATAAGGG	459
GGCTTGATGAC	360
CAATCACGGAA	225
CGGATTGAGGC	35
TGGTGGCGGTA	154
AGTAAAGCATA	540
ATCGAAGTGCC	691
CAATCAATAGT	1400
GGGCTAGGTGT	63
CGTCGATTAGA	304
GTAGGTTACAA	273
CCAAGATACAT	228
CCGAGATGCAA	1408
GCGATCATAAA	161
AGACGATGCGC	358
CATTCAACGTT	286
TGTGGGCTTGA	39
CCATACGTCCG	800
CGACCCGACTA	3441
CGTCGAAGGTG	1
CAATTTCGATA	1387
CCATACGAATA	357
GTACTTAAGTC	705
AGGACGTGACA	76
ATGCTACACGT	2705
GCACACGGTCA	1264
TAGGACGATTA	731
CTTTTAGTAAC	1549
AACGTTCGTGG	78
CGACCGGTATG	435
ATTTCGTCTGT	640
CTTTGGTGTAA	1
ACCTAGAAATA	124
GTAGGTCGCAC	4508
ACGTAGTAACA	89
TGGAAATCGCT	112
GTATAATCGGT	198
TACCGTAGCCG	97
GGACGGACTCG	247
CACCGGCTACC	407
GCGTTGGACGA	230
ATATTCGGAGC	539
GTAACGATAAT	2649
TAGGCGAGAAA	3772
AGCGTAGAACG	668
TACCGCCGGCT	181
TGACGACACCA	129
TTATGTCGTAG	474
TAGACGTGTTT	110
CTCAGTTAGAT	3337
GCGAGACGCTG	106
AAGTTCGTGAG	2069
CGATTCGTGCT	295
CCGGTCATGTT	10
GAGACCTCGAG	345
AGCGACTTCTG	614
CTTTCTAAGCG	5
TAAAAAACGGG	50
CGGTTCGTACT	77
GGGTTACGCGA	1
CTTTCGTGACT	1
TAGCGGTTAGG	105
ATCTCGTGTAC	3389
CGACTAAAGGC	87
GACGTAGCGAA	441
GTATCGTAATT	38
ACCGTTAGGTA	170
ATGTTCCGTGG	69
TGACGCGACTG	101
AAGATAATCGC	37
CGTAGTCGACT	228
TAGTATCAACG	170
GCCCTTTACGC	1923
ATTAAAACGTC	176
CTATCGTTTCA	69
GCCGAATGCGG	13
CTTGGAAATAC	1616
GGCTACGGCAA	142
TTCTGGTTAGC	46
TACGGACGCTA	2922
ACGCGCTAATG	647
AACGGTCATAA	56
GGGTATTTACG	6
CAACTAATAAG	493
GACCTATAAGA	447
GTGTCGTTGGA	4
GCGGTAAGCCG	133
TATATGCGGCC	160
CGCTGTATGGA	2199
GGGCGGTTAGG	248
GTATTGATCGG	83
TTTTGACAAAT	279
ATGCGGTATCC	27
CGCTGTAAAGA	18
TGCATCAATTT	99
ATAGTCGTGAA	137
GGTTCATTACC	80
CAGCGGGTATG	1
CATTCGAGCAT	461
CCCGTCGACAA	243
TAGCAACTGGG	269
AACTTGCGGAG	84
CTCGTAGTCAT	32
TATCGCTTACA	2315
TGGTATGGCGG	66
TACTATCAGGC	907
GGATGTGGGCA	323
CTACGAACGCG	131
GCCGAATCGTA	6882
CGCTCGACTTG	21
ATCCGTCGGGA	306
ATATCGTCTTC	696
ACCTGACGAAT	1
GGACGACGTTC	11
CCGAAGCGTCG	7
GGAGTATCCGA	1
ACGCGTCAAGT	6
ATCGGTGGACC	643
CAGTTAGATCC	266
GAATCTTTCTA	12
GAACTAACGAG	845
AGTCCGTGGAC	675
GAGACGATCTA	798
GGGTTACGCTT	227
CTAAGCGCCGG	237
GTTACGCGCTG	375
ATTCTCGACAG	807
CAGTCGAATTG	76
GTGACGCTTGT	135
TGTTCGTCGGA	377
CTATCTATCGT	1799
ACATCACGTAC	184
TTTGACCGCAT	138
CGTAAGCATGA	15166
CCAATTTGGTA	110
TTACGAGCGGG	86
ATTACGCAAGT	1
GTAATTCCGGA	487
GCTACGGCACG	1
GATTCGCCAAG	366
GTCAACGCTAC	447
CTTAAGTTACA	1213
CTCATCAATGC	2428
GTATCTCTTAG	74
ACACGTCGAAA	365
TATCGAGCACG	128
GCCAATGAAGT	994
CCAGTCGCGAA	692
TATTGAACATC	893
CTTGATCGCGT	1177
GCTTACGTGAT	355
TACGGACGGCC	135
CATACGTGTTG	440
TACTGCGATCC	15
CATGACTACCA	362
GACCACGTACC	68
ATAGCGTAGTC	231
GACGGCGATTA	1
GACTCGGAAGT	2371
GACGATGAAGA	205
ACCGACTATCG	237
GTGAATCGCAC	637
CTCAGTTCGTA	1879
GTTGATCGTCG	226
CGTCGGATTAT	2160
ACCCGAAAATA	16268
TATTTACACGT	150
CCTTGGTTCCA	748
GGAACTAGGGT	1335
GACCTCGGCAA	1072
GAACGTATCTC	1817
TAATCAAGCGT	135
CGTCAACGCGC	7977
CGAATTACGCC	913
CGAGCGATAAC	26
ATACATGTCGA	261
CGGTGTATGTG	1428
AGCAACGATGT	98
ATATCAATGAA	216
CGCTAAACGTA	452
GGCTACGAACC	16
TGCGGAGCTAG	37
TTTCCGGCTTA	72
GTGTATTTTAC	300
GCTTTCCGAAA	21
AAATAAGCCTA	115
TGGACGATCGA	61
GCGATCAATTT	9
AGACCGAATAA	244
TAAAAGATGCC	207
ACTCACGCTAG	137
TAGCGTCTATG	32
TTTCGAATCGT	356
AATCGCAATCG	101
TTGTTCGTGGA	53
ATTCAAAGTCA	752
ACAAGTAATTC	447
GTGTCGGAAAC	13
ATTGATCATAC	195
GGGATAGTGCT	234
GGCCATCGCTG	882
ATGATCAATAT	680
GGCTACACGGA	365
AGCCGAACTAG	312
TACCCGACGGC	65
AGCCTAAAATA	6509
ATTACCGGATT	268
CGGTCAACGTC	42
CCTACGGACGG	56
CCGTCACGTTT	658
TGTATTGATCC	392
GAACGCTGTTT	724
TACGCATCTAT	169
CGGTCTGACTA	851
TTTCGCCAATA	33
ACGACCCAATA	514
CAGCCGTACTA	572
GCTCGCTAATC	64
GGTTAACCGCT	1629
CAGTTACGGCC	208
TGTATTCGGGC	973
TAAACGAACGC	2
TTGATCAATAC	3650
CTCAGTACGAA	266
GGCCGTGACCG	433
CGAAGGTTATG	2268
GCTATATCGTG	755
CGTTATGTAAA	178
ATGTATCATGT	2
AGGATAACGCG	19
TTTATGTCCCG	269
AGTAATCGAAC	76
GACTACGAGGC	2
TGTACCGGAGT	23364
AGACGATTGAT	30
TTCCGGCTAGG	2
GTAACAACAAA	3
GCCTGACAAAG	3874
AACGAGATGGG	220
TTAGCTAGGTA	1009
GACCGTGACGG	1715
GTTGGACTTAA	124
CATATAGCAAT	1228
CTTCGATTACC	7888
AGGACGTAGCT	13286
TGATCGGAGTC	6286
CAGATTGCGGC	1
GTTCGAGTTGG	1360
TGTGCACACGA	240
GATTCGGAAAC	1898
TGCTTGCGAAG	197
AGACGAATAAA	1
CATAGTAATCC	118
GCGCCTAAGCC	4
ATTGCGTCGTC	220
CGCTAAAGTTT	1141
CTTGGATTCTG	34
CTGAACGTCAG	166
AGTTTAGTATC	322
TGTAGTCATAA	91
CTGGGCGCAAT	3812
TGGGCACGCGC	145
CAGTTAGATGT	720
TACCCGACCAT	2075
TACGCATGAGA	168
ACCGACCGTGG	984
TACGTAGTAGA	528
TGTTTTAACGC	1
TTCTCGGCGAT	715
TGGCCGTACGA	23
GTTCGAAAATA	541
TTCGCTTGGAA	3672
ATTAGTGCCGA	3
TTCCAATTGAC	685
CAGCTAGGTGA	166
ATGGCTTGAGG	329
GCAAGATGTAG	214
TGAACGACTTA	962
TGCTTCGAAAG	13
ATACGCTTACT	18
TAGACGCTCCG	37
CGCGTATCGTG	1070
GCATCGAATAA	58
CACATAACAGC	1515
GGACCTCGGCT	6275
TAAAAACCGAT	138
GACGTGGTCAA	10053
GCCGGTTATTA	2711
CAATGAAGTTC	1374
TTTGGTTCGAA	4
CCGGATTGCCC	12578
TGTTCGTGTAT	476
TATCCGGTAAA	398
TGTGACTAAGG	1010
GTTCGAAAGTG	171
CGGTTCGCGCA	2588
CGACGAATAAG	247
TTCGGATTGTG	432
GGAAAATCGTT	535
CGACAAAGTTC	213
ACGAACTATCG	986
CGGAAACTATA	86
GTCATTCTACG	219
AGCTCACGCTG	71
TTCGCGTACTT	450
ACGAATAAAAC	195
GGCATGCGGAC	227
TAGTTCGCAAT	227
TGGACGTAAGC	91
GATTAATTCTA	1
ACCGCATTCAA	18
CGAACCTGATG	311
TTCAAATGTAA	11
CGGGTCATGTC	600
GGAAACTAATA	31
ACCTCGAACGT	17
GCTAAATCTTA	1643
TGTCGAAAGAA	2889
ATATCGATGTT	102
AAATGCGATAA	1581
CAGAAAGTTTA	46
TGCCGGACGAG	24
GACGGTAGGTT	1474
CTAAGAAACAA	164
GGACGGTAGTA	30
TTGGAAATTGC	4562
TTAAGTACCGC	91
AAGTTATTACC	3515
CGTCTATACGA	880
GGGTATCGTCG	1
GAGATAATCCG	1459
AACGTAAAGTC	75
GATTCGACAGT	246
GGGTGGCGGTA	319
TATAAGCATAC	41
GTCTGTACGCG	88
GTCGCGAGTAT	1022
GCTCGTGACAT	2
TGGACGAGGAT	119
AGCCGATGACG	50
TAGCAAGATAG	112
TTAGATAACGG	304
CGTTCGTCAAC	347
GGTAAACTCGG	55
ATGCGTGTATG	2986
AGATCGAAAGA	256
AATTCTCGTAA	3149
TAATCTTTCGC	830
GGAGTAGCCAA	350
ACATTGTGGGT	1
GATTCTATCGG	31
GTCGACGCTGC	2134
CGAATCTTTGA	516
GACCGCACGCT	923
TTAATCCGACT	64
AGATCGTCTTC	71
TATTAGTATCG	227
AGAGTAGCGTG	966
AAGCCGAAGGT	110
TAGTAACAGCG	16
TTGCGTGAGGG	868
TATCTCTCGAT	1754
CGCGTCAATTT	53
AGTTATGCTAG	1
GTAAGTATCCG	787
ATCGCGACTGT	163
ACGCGGTGTAG	8
AACCGTAACAG	1
ATTCGTAAGTG	1065
CTGTTCGTTAT	149
GAGGAGTTTGC	241
ATGTACTTAAT	199
TTGACATGCGG	932
ATGTCTACGCA	669
GTCGACTGGTT	5390
ACTAATAGCAG	19
TTGCGATACCA	332
TTCTGGCGCAA	31
GCTATCGCGGT	220
ATACGCTACGC	138
GACCGTTAATT	142
CGTCAATCGTA	13416
CCACTTAGTAT	82
TTCGTAAACAA	560
ACTTTACGTCA	750
CGATCATACGG	1
GCTATAATCGC	795
ATTCTAAAGCA	96
GTCTTCGTGAC	1
GGACTTGCGTG	139
TGTAGGTCGTG	174
TAACTAAGGAA	147
CAATAAGTTGT	85
ACGACCGCCGT	273
CTCCAACACAG	200
ACAGATGGCTC	173
CCTAGCGCCAA	1290
AACATCGAGTT	539
CGTATGGACGT	336
CAATAAGCCTA	361
CCGTCGAACGG	77
CCCTAGTCATG	1
GCGGTCTGTAC	114
GACTTAATTTG	43
GAAAACGTAAT	1589
GATCGGCGGTT	2196
CCCGTCAGGTA	516
TGTAAAGCAGT	1660
GATTAGCGCAA	790
GACGTACCCGG	151
ACGAACGATAA	2159
GTGATACCGGA	100
ACGCTTATCGA	229
ACAGTCGGGAA	17
CAGATTTACTA	3
CCTAAAGTGAA	396
AGGTGGTCGTG	775
ACTAATAGTCA	414
GCATTTATGCT	2515
CCGAGATGTAA	2587
GGTCGTCACCC	742
GTGTGGACGAT	19
CAACGTGTTCA	3128
ACTTGCGATTA	39
TGACGCGAAGT	247
TTCGCAAGTTT	264
CCGACCGTGGC	264
GGATAATCGTC	211
CAGTTGTTAGA	731
ATACCGTATGG	84
CACGGTGCGAA	704
TTCCGTCAAGT	162
CCTCATAAAGT	207
CATCTATGGGG	39
CGAGGATAAAA	207
AAAGTGCCGAA	113
GAGCTAAACTC	490
AGACGTGGTCA	29
CTACGAAGTGC	1653
AGATCGAGTAC	378
GTCCATAAACA	1540
GCTAATCACCT	181
