## Supplementary material for "High-throughput functional analysis of IncRNA core promoters elucidatesrules governing tissue-specificity": POOL1__pMPRA1__HepG2__rep8__COUNTS.txt (part 2 of 2)

TTTTACCGTTC	107
ACTACGGACTT	10
CGCGTACGTTC	261
CAATGCGAACT	177
TGGAAACTAGA	468
TAGTTCGTCCG	2
AGCTAAGCGTA	45
ATAAAAGGACG	764
CTCCGTCGGAT	2415
AGATTCGGCAT	1248
CAGTTGGAACC	818
GCCAAGCCGTC	258
TTGGATAGCGC	870
CATTGCGACAT	19
CCTTTACGTTA	60
AACTAGGTCGT	100
ACCAGACGTTC	1027
CTCGACTATAC	5289
TAGACGAGCTA	548
AGTAACGCTGT	7
CTAAAACGTCC	549
ATTTAGTAACT	278
TGGTTGGAACA	135
TATTTGGTCGA	51
GGCGATAAACG	70
GAAAAATCGTG	96
AACGAACTCTA	116
GCAGCGTCTAT	2014
CATTTCGCTAC	162
GTCGGGTTACA	2298
GCGTACATTAA	152
GTTTCGCTTGA	91
TAAAACGTGGT	26
CCGGTCTGACT	115
GGCGGTAGGTC	47
ACAACGTGAAC	98
GTATAAACAAT	1
TTCGCTAAAAC	5
AAGACGATAAG	1464
CGGGCGTACAT	1
GTTATCCTGAA	1812
TAGGTCGGAAT	5
ATCGCGATCAT	2558
CGGATTATGCC	111
ATTCAATAGCG	12
TGCATCGTAGA	248
CGGTATTTTAC	664
ACGTGACATGT	279
AAGAAAGAATC	1072
AGTGCTTGGAC	1881
AGAACGATTAC	230
GACGAATCGCA	255
TATAGATCGTC	328
TACACGAAAAT	1
GTTGTTCATAC	4465
AATCGTTTCGG	51
CCTCTCGTAGA	222
CGACTGCGACT	1019
AGCGTAGTAAC	678
TTACGTAATGC	605
TTGTCGAATTC	55
ACTCTTACCGC	334
CAGCGTCGATT	3151
CCAGCGTAGAT	155
AATGTATTCCG	1
TGGATGTTCGC	266
TTGTCGATACC	1106
TAAGTATCGCA	327
GCCCGTTAACT	3
TTAGACGCGGT	131
ATGACATGTTG	172
TTACTTATTAG	34
AGCTTGTAAAC	542
GCATTGGATGT	251
GTGCGATAGCT	1176
GTGTATCAAAG	146
CTTGATTAAAT	235
CGGTAAAGTCA	168
CCAATGTAGAA	184
GTTCGAACATG	3
GCCATGAGTCC	135
TAAGAAACCGA	255
CAAGTTGATAC	166
GGAGCGGTATC	366
CAATATTCGAT	63
AAACACGGCGT	162
ATAGTCGTGTA	236
ATCTTTGGCGG	93
CCTATCGGCAC	254
CAGTATCGATA	404
AACGTAAAGTT	317
AGCCTAAGGTG	140
GTAGCGTCGAA	317
TGGATGGACCT	343
AAATACGTTTG	168
ATACGTACGCC	3981
AGCAACGCGTC	39
AAAGTGAACGC	1901
ATTTTCTATGC	58
TATTTTACGTC	95
TAACGCACGCC	578
AAACGTCCGTG	980
GGTCGGGCACC	74
TTTTCGGTGAT	3306
TACATTCGTTG	726
TTAAACAAGTA	65
AGATCGCGGTG	27
GAGTACGTTAG	419
CACGTAGCGAA	529
CGACGTACAAT	1254
TAGTTATGGCT	585
ATAAAGTTCCG	294
CGCGTCAACTG	201
TGAGCGACTGT	174
GGTCATTCATT	1151
CAGTTAAGTTC	364
GGCAATCATAA	8671
GTTATCGTTCC	381
TGACGGAAACG	18
GATTCGTACCG	363
GGTAAACAAAT	219
GCCTCGTATGT	190
CGGTCAATAAG	357
GCACGCCGTCG	26
TGGACGCTAGG	185
AAGTAACTTAA	41
GCGGTATTGAG	3778
GGAGTAGATTC	109
TAATCGGGGCG	21
CGGCTTATGTC	282
CTTCTAAGGAA	619
ACTTCGCATTG	57
GAACGATAACG	130
TTGGATTGCCC	581
GCGTAAAGTCC	3426
AAGCAGCGTAT	125
CACGATTACTC	516
ATTTGTCGTAA	642
TGTCGATTAGT	179
AGTCAACGTAT	799
CTCACACGCTC	26
ATGCTCGTCTA	71
AACGCCGTGGA	837
GCAGTTAGACG	159
AGAACGTCGAC	14
GATTACGCACT	24
AAGATTCGTAA	224
TTGGAAACGAA	36
TGGTAGATTCA	14
AAGTCGAGTCC	368
GTTAATCGTCA	96
ATTTTCGGAGT	93
CTATTCGATTG	628
AATGCGGTTAA	1653
CACGCTGCGAA	16
CCAGTATCGCA	348
ACGCTTATAAT	112
AATCGTCAAGC	74
GCCGTCGAACG	39
CCGTTGGTATT	145
GTCCGAAAGTG	5
ATTCTCGTCGA	1
CTTACCAATGG	11
AAAACTCGTGT	344
CTGGGGTGTAC	4062
TATTAGTATAC	54
ATCGGTGAACG	52
GAGTAATCGAT	3002
GATTGGCGCTA	195
AAATTGGTTCG	61
ACGTTTAACTA	281
AATCGGCGTAG	30
AGATAACGTGG	11768
GACCGGTTCAC	835
CATAGGCGAAA	887
CGCGACATAGG	1
GCGTAGTCGAG	816
ACCGCTGTTAT	1143
ATCAGTACGCG	11
CCGTTCGTAAT	367
GGGTAGCTAAT	219
GCCGCGTCGAT	51
AAGTTGAACCT	266
GTCGGCCATGA	131
GCGTACAAATA	370
GACGTTCGAGT	1739
ATAGGTAACGG	91
GCCCGTCGACG	37
AAGAGTACCTG	363
CGTCACGGGCG	89
AGGTTCACGCT	4941
AGCATCGCATC	1259
TTTGACGCGAC	38
CAGGTAGCTAC	428
CTTATTCGCTC	258
GGAACTCGTTG	991
AGGTAGATCCA	295
GTCTCGATTCA	218
GACCATGACCG	3
CGCTGCGATAG	7
AACGATGTACC	93
GTCTCGTATGG	324
GTCATCGGCGT	1120
CACGAACGTGT	607
CCATTATGCTC	1119
ATGACGACCCG	40
CTGCATCGCAC	84
GAAAAACGTGG	207
TAGTAGCCGTA	2280
GGTTAGCGCCA	366
CGTCGACGTAG	2181
GTTTCTATAGG	1695
ATTCGCTCCGA	40
TTCACCCGACT	227
ATTCATACGCA	7570
TTTTAGCGTAC	144
ACAACAATTTG	3
AATTCGGACGA	1
TATTCGAATTG	143
TAGCCTAAACT	13625
ATTTCGGTTGA	61
ATTAGATAGCC	1
AAGATCGTCGC	58
TGATCAATAGC	1485
TACGCGCTATT	129
CCTCGTTAATG	1
AAGCGTTTGCG	45
CGGCGATCAAT	32164
GTGACAAAATA	337
TTACTATAGCA	180
CTACACCGGAG	11
TACATTGTGCT	268
ACTATCGGAAA	610
GTTCGAAGGTG	16
GGATAACGTGC	26
TTTGACGAAGT	16
TTGTTATCCGA	32
GTAATCGACGC	15
ACATGTTTGGC	158
TTTGTCGACAG	126
ACGCTCGTGGC	235
GTTGGACGCAT	103
TACTCGCTACC	55
TAGATGTTCCA	811
CCTCGGATTGG	130
ATCGCGTAGAT	60
AATGTCGAATT	220
TAGTTCGCATA	522
CTAAGCGCAAG	94
CTGCGAAATGG	605
GACGTATCTCG	137
TTCGATTACCA	2017
CCGAATGGCGG	124
AATCAATAGTC	1780
TACACGTTTCG	131
ATCAAGCCGAA	54
CAAGATGCGGC	53
GTACCGTACTG	388
GACGCGGTTGT	249
TTTTCGATATT	5646
GTCACGATTAT	4034
AGAAACTCGGA	582
GTAACGATACT	1
CTCGAACATCG	72
CTCGCGAGTAG	77
GATCGGGATAT	16
ATCGTACATGC	284
TGGTATGTACT	1017
AAGATGTGGGC	560
ACGCGCGATTT	60
CTACACGCGCG	1
CACCATTGATA	10
ACAAATCTTAG	11
ACGGTAACGTC	25
TAGTCGTAATG	1
ATAGCTTACCT	196
CTCGTCAAATG	31
TTTTACGGAAA	1319
ATACATTCGAG	154
GCTACCGTATG	59
GAAACGTCGTC	455
ATTTCGGTAGT	110
GTGCGGGATTG	72
ATTCGGTACAA	844
TTCGATTGCGT	4856
CAACTAGGTTC	2478
TTCGGCAGTAG	58
AGAAGTTATCC	261
ATCGTAATTTG	138
TGGTCGAAGCG	632
TTTTGGTCATC	5
TAGCTTGGTAC	387
GCCATCAAATT	235
ATGCTATATCA	18
CTTTCGGGCAA	71
CAGATAGCGGT	845
TTCACGGGGTG	72
GGGTTAGCGCT	278
GCGAACCTAGC	791
GAGACGTCGTT	74
ACCGGTTGGTT	227
TGGATTCGACT	17436
TTAGTATACGG	440
GGAGTACGCTT	11572
CGTGGTCAACG	4
CGGACGACACT	136
CTCAAGTTGTA	51
CTAAAAGATGC	4271
TTGTTCGTCAA	108
TTCTATAGATA	97
TTAGCCGACGT	247
ACTTATCCGGC	56
TTAACGATGAA	2297
CATTAGGACGG	7
TTACTACCGCA	74
CCTTATAGCCA	513
GGTCCGACGAG	1
GAACGAATCAA	45
AGAAATATAGC	58
CGCTGTTAGGT	1
ATAGTCGTCAG	116
TGGAGCGACTG	351
GTCTGTTCGCA	203
GGTAAGCGTCC	3611
AGACCGACCAT	1012
AATCGTTGGTG	35
GCGTTCGAACC	653
TTTTAATTTGC	67
ACCGTAGATGG	158
AACCGTGAGGA	180
ATCGGATGGCT	131
CGTAAGGTGTA	688
ATCAACTATGG	1
CTAATGCGGAT	834
CATTCATTCGG	142
TTCGATATGGA	764
GGTTAGGACCC	104
TGCTTGGAACC	388
CAAATAAGGTT	166
GGTAGCGCTGA	4733
GGATCGGTAAG	108
CACAGCACGTA	123
TAAGAATCACG	1
GTAGGTTATCC	124
ATCATAAGGAA	394
CTTATTCCGGT	128
GCCATGCTTGT	5018
AGGGACGTGAC	142
TAATCGTCTGT	463
CATACGCGTAG	2
CCGCTTACCAA	469
GTCTATCAGTG	78
GGTCAATTTGC	287
TTCGATTCCGG	73
GTCAACTATAC	1
ATCAAGTCGGG	140
GCTTATAAGTC	118
GCCGTCGCATG	2059
CACGTACGCTC	1
TGGTCAAATCA	134
ACTACCAATGC	2
TTCGGATGTGG	57
AATCCGAAAAA	483
CGCGTCGCATT	3
AGCGCGAATTG	271
GTTATACGTGT	254
TAAGTTCGTAC	133
ACGCTCGTACT	4
GCAACTAAGCA	902
TATCGGCAATC	591
TGCATGCGCGG	482
TGACCGTTGTA	4736
CCGATCGTAGT	78
AGAGCTAGGGG	275
TGCGGGTAAAG	1156
CTCATCGTGCA	202
ATCATAAAGTT	1
CGGATTCCTAG	406
CCGTTCGTAAG	120
AGTAACGGTGG	1814
GAACGTTGGAC	2517
TTTACGGTAAT	51
CGAGATAAGGT	60
CCGGTTCAATT	127
CTCTCGATTTA	282
TGCGGGGTTAT	232
GCAAACACGCT	1344
AAACTTACGGC	292
ACCGTACATGC	204
ATCCGGCGGTA	10
GTTGGTTCGAC	18
CGGGTTACACC	301
CCGTACCGGAT	170
AGTTGGGCAAG	62
ACGATGTAGAT	1897
ATAGATCGACA	303
TAATGAAGCGG	21
CGAACGCACGT	51
CTTAAGTTGAA	1068
AAACTAGGTTT	9
GAAATTCGTTC	6388
CCCTCGAGTAG	123
TTACTAAGGTT	104
GAACGTGCACC	1975
CACGATGTATT	107
CACTTATGGGG	5172
GCAATCGTCTG	492
CAGTAGAAAAT	160
ACGATGCGGGA	1365
CAGATAGCGGG	50
CGAGACGTACC	625
GCTTAGACAAT	1698
TACGGCGAAAA	53
AGGTCGGGTAT	111
AGGCAGTAATG	1801
TGATTATGCGC	324
AGAAATAACAG	82
ACCCGAGTGCC	97
GACAAATCGTT	28
ACATTGCGCGA	59
GTTTCGATGTA	64
CTCGCTTAGGG	243
AATGTCGGGTC	21
CCATTAAGAGC	553
TAAGCCAATTG	662
ATCGCTCTCGG	44
CCTCATCAACG	6
CGTAGATTTAG	423
TGCAGCGCCGT	196
GGTTAGGTCGT	1259
ATGGTTCGTCG	228
CTAGATCGGCA	152
GCGGAGATGCT	1721
GTCTCGGCAAG	604
AGGCTACCGTA	739
TAGGTGGAGCC	68
ATGGCTTGCAT	303
ACCACGTACCT	17
AGCGCGGTGTA	34
CTCGTGCGACC	1
GGGTTGTACTG	4916
ATTCATAGATA	159
CCCTACGCTGC	915
GGCGTGCGGTA	1
AGTTAATCCGG	420
CGATAGCCTAA	36
TAGCAGCGTGG	1
GATTCGTTCCG	359
ATTTCGCTTGA	461
CCACGTACGTT	1
GAAATTGCGGG	1037
AATCGGTGGTC	107
TGACGAAATAT	604
GAGACGCATAT	160
CGTTTCGCTAG	78
CTTATAACGTC	423
ATTTCGTTAGG	20
GTTCATAAGAA	332
ACGATCGTTAA	37
CTCTCGCTTGA	1
CCGTCGGACGG	333
AGGAGTCATTG	1850
GATTACTACCG	403
GAAACAAAGTG	113
TTCCAACAACG	1
CAAGTCGTTGT	130
GAGTTTAGCGG	2593
GACTAATTCTA	142
AGCCGTATCAG	38
ATACCAATTTG	1506
TTGCGTATGGA	148
TTACGGCACCC	1642
CTTAGTAACGG	108
TACATTCTGAC	367
CCATTGAGGAT	1275
ACATCGGAGCT	2
AAAATCGGAGC	383
AGCTCGTTGGG	100
GGGTAAGCATA	291
GCGTGGAGCTA	9471
GACGTTCGACA	392
AGATCGCGCTG	1245
TTGTTTAGCTA	411
TTTCATACCGC	357
CAGATTAAGAG	483
CCATAGATTTC	1258
CTCATACCGCT	163
TATCGTGAACC	1
CGACTGGTTGG	1058
TACTAAAGATC	577
CGATTGAGGAT	311
TGGTGTAAACG	204
GACGCCGTATC	209
GGCTCGTCTGA	28
TGGGCGGTGAA	759
GCTACGCATAG	579
GCACCAAGATC	8996
CGGTTAGCGTG	8
TTATCGTCACG	325
GTCATGTTTTA	288
CAAACTCGCCT	208
AGGCTAACTAA	233
TAACTTACACG	6
CAGGACGGCGT	1
GAGAATCGTTC	53
AAACAAGTAAT	2086
CTTGCGAACTA	5716
GGAACGTGAGG	40
CGATTGTTCGA	210
GAGCTAAATAC	35
CGACTATGCGT	387
ATAAAACAGAT	17
TGCATCGTTTA	779
TGGTTCACGAG	101
GACGGTAGCCA	2989
CAATGCGAACC	4535
GGTTATGTACC	156
GAACATATGCT	83
TTGTGGGCGCA	385
GCGCGATCAAT	2635
GCAACGCTACT	37
ATTGTTCAATA	383
TAGGTTCGTGA	4865
TACGCTAAGGG	2009
TAACGTAGCCT	2
TTCGTACCGTT	458
CATGAAAGGCC	139
CTGTGCGAATC	178
CGCTATAAATA	202
TAAACAGATCC	778
CGACCGTAATT	436
AGCTACGCTAG	128
GCTGGGCAATC	657
ATCTATAAGTA	17
CGCCGGTTCAC	128
GACTTCGAAAG	5
TAGCGAGTAGC	29
ATAAGCCGTGG	135
GCCGGCGTATC	6
GCAGTAATCGC	1754
GTATTCGCTAG	73
AGGTTAGCCTA	1254
TAGCCAATAGC	237
GGTCGTGTAAA	140
ACTCATAAAGC	145
AGAGCTACTAC	252
AGTCGGCGAGG	147
CATGACGAGCC	2310
CTATAGCGATC	923
CCTTATCGAGG	331
AATCGTATCAG	3368
GTTAACTTAAC	267
GTCACGCTGTG	367
AAGGACCTGAT	1459
ATTATCCGAAC	465
CATTCGGCTGC	619
CAGGTAGGTCG	14
CGACTTAATCC	1377
GATAAACGAAC	195
ACGACCGTAGC	374
AGTTATTCGGT	366
GACCGTAAGGC	892
CATTCGAAGCT	156
GTGCGCGAGTT	1
TTCGCCTAATC	2343
ACAAAGTTATT	157
CGGACGCTGTT	200
GACGAATTGCC	653
ACTCGTACCGT	147
CCTACTCTTAG	487
GAAAACGACAT	541
GACCGCTTAGA	6
ATGGTTATTCC	1
TAATCGAGCGC	203
TGTTCGTCAAT	68
CACAGCGTGAC	142
ACGTATCGCGG	3481
CGATAGTTAAT	225
GATTCTGTGGA	129
GGCGATTTATT	458
CAAATTCGGTG	142
TTGGAACGTAA	45
CATCGCGACAC	52
AACAACGCTGA	71
GGCGAGATAGT	218
AACGATCATAC	18
AGCTGACGATA	38
ACAAATTGGCG	132
GCCTAAATCGC	120
TGCTACACGGA	1746
ACACGTTTAGT	310
AGCTACCGTAC	106
CTCATCGTGGT	413
ACCGATCGAAG	2
TTGATCGCAAC	10199
AAACGTAGCGC	3072
GATAAAAACGA	858
AAATGCGTATC	123
GCTGAAGCGTG	5
GATGACGATTA	182
GACGTAGTAGA	828
AATGTCGAGGT	2535
TTCGATGTTTT	7970
CTTAGACGATC	4
CATAACCGCCT	2870
CACACGGCTAC	454
GTCACGGACTT	150
GAAAAACAAGT	35
ATCAGTTGGAA	46
ATATGGTTATC	1552
AAAACGAATCG	24
CTAGTCATTGT	627
ATGTATCGCAA	1317
ACCGTATGTAC	1
CCTAAAGGAAA	71
ACGATTCCGGT	167
CAATTATTCGA	10
ATGTACTAAGA	70
AGATTAGTGCT	838
CGGACGGTAAC	4852
CATCACGTAGA	266
ATTTGCGCTAT	1699
ATGTTCACTTA	1034
CTTTGACGGCG	1
CTTACTAACGA	279
GACGGACCTCG	5903
ATCAATCCGTC	11
CGATATAGCGC	206
TAAACGTGAGC	591
ACCATTAGACT	644
ATCAACTGGCC	7
AGACGAACTAT	341
CGATAAGTCGG	325
CGCGACTGGCC	1187
GCGTACCGTAA	3720
GTACGTATCTC	101
TATAAAGTTAC	1368
TTTACACGGCC	1916
AGCTCGATTTC	443
AGCTTAGGCGA	95
CGTCGCATCGC	19
TAACGACTACG	256
TATCCGAAAAC	114
CTACTAACGCA	317
CGATCACCCGA	17
CTTTTAGCGCG	80
GCCGGCAATCA	215
TTCGATTCAAT	7
CACGCTATACC	130
CAATACGCACG	1131
GGTCAATCGGC	9
CGAATCGTCTG	139
AAGACGCTCTC	430
AGCAACGTCAG	103
CGCCTAATACG	123
CCAATTGACGG	271
TTCGCATACGG	1
CTAGATTGGGT	1018
GATTAAACGTG	159
GCGTAATGCGG	729
GAAATGCGAAT	2
TTAGACGCACG	223
CTACTAAGCGC	2468
AACTGAACGTA	585
CACGGTCATTC	1093
TAGTGCCGACC	510
GTGCGGGTTGA	167
ACATTCTGGGC	60
GTCGTCGGAAT	4190
CATTGATCACG	164
TTAATCGTAAG	10505
AGCACGCTTAG	39
AGGAATAAGCC	8289
TTGTTTTAATC	80
CTTTGCGGAGT	8
TTCATACGCGT	54
CCATCGAGCGG	96
CCTATCGTATG	68
AACGATCATGG	52
ATCGGAATGGA	46
TATCAACGCTC	1
TTTATGCTTGC	11
CGTCTGGTATG	211
TTCTCGACGCC	44
GCGAGTAAAGC	52
CCACGTATGTA	377
AGATCGTTAAC	521
TTCCGAATCGC	525
CTTCTTGACCC	1924
GATCAAGTAAT	62
GGGTTACGAGG	14
TTTATTCGGTG	66
TAAAGCATACG	37
ATATTCGAGTC	141
CGTGTTCGCCA	464
TGTTGGTATCG	287
AGGTTTATGAC	26
ACCGGATTCGC	203
ATTCTACACAG	317
TAAAGTTCGTA	158
TATACGTAGTC	309
AACATCGAGGT	21
GGACGCAAGAT	2092
GACGCACGTAC	203
CCATTAAAAGA	691
GACGCATCGGC	202
CGGAGCTACGG	116
TATATCGCTAC	4933
CCAGTATAAAG	13
AACGTACTAAG	54
GAATCGTGGTA	590
CGGGTTAGCTA	281
GTTAGCGATTA	90
AAAGGACCTCG	6
CCGAACGAGGT	92
CTCAACTAATG	3
GGTTGCGGGAA	462
GGTCAAAAGAA	11
TGTCGTAGAAC	535
CAAGATAGCGG	43
ATTCTAACTAG	2878
TTATTCGTATG	196
CCGGATATGGG	667
TTTTCGCGAAG	139
ACACCGGTAGG	201
GCTAAACTTAG	106
GTGGTATGGCT	213
GCCGACATGTT	989
GGATCGAGTAT	311
GGTCCGACCGA	2971
GTAAGTCGCGT	47
ACGGCCATCGA	25
GTACTATCATG	69
CAAGATAACGG	594
ATTCGGTTGGA	21
CATGACGAGGA	1
AGGTTTCGTGT	373
CTTATCGGCAA	3353
AGAAACGTGCG	103
AATCGATTGGG	8
CTGTAACGTGA	69
TAAGCATGTTG	698
ATAGCCGAATA	3516
CGAGTTTGCGA	424
GACTATATCGG	284
CTTTTTCGACG	767
ATTATCGAACT	133
AAGAAATAACC	896
CCTACCGGTTG	1
GTGAACGATCA	4454
ATGTCGTTATC	143
GTTTGCGTATG	541
ATCACGTATCA	242
CTTTACGCCGT	863
CAAAATACGAG	56
CAGAAATCGAC	65
TAACGTACGCG	9
GACTGCGAAAT	304
AAGTTAATCGT	2546
CGGCGAATGGG	473
GTCTCTTAGCG	2
ATGATCATAAT	880
GTTCATCGGGT	247
CTGCGATAAAC	217
TGTACCCGGCA	53
TAAGTCGGCAT	429
AAACGATCGCG	71
TTGTACCGTGG	120
ATCTCGTCGGA	1
TAGATCGATTA	1803
AAAGTCGGGTG	28
GATCGAAATGT	2
ATTGTTCCAAT	201
TATTTATTCGC	695
TTACCGGTTAA	229
CCTTTAACGAG	2
TGTGATCAAGT	344
AGTAACGCTTA	144
TTGTACCGCAC	1021
GCGACCATTGC	1685
AAGCCGTCGTC	167
GCGATCGAGCG	14
AGCGTTCGAAT	11
TTGCGGACTTA	2196
ACATGCGAAAG	1
GATCATACCGG	9
GGATATTCGTC	664
CGTGTAGATCC	2410
TACCGTACGTC	1406
TAACCGTACGA	324
CCGATAAAAAA	98
TTCGAGCAACT	1119
CCTCGGAAATT	161
GCGACTTATGG	185
CCGCTGACTAC	38
CAGACGACTGG	883
AGGTAGTCGTC	444
GCGTCGTCTAC	44
GCCAATTGACA	198
CGATTCGAACA	549
CTTAATGAAGT	112
TATAGCGATTT	123
ATACGGTAGAA	217
ATTATCGATGA	77
GTAACGACCGA	4
ATATGCGGGGT	6
GCGTTTCGAAG	652
GCAGCGCGATA	2000
GTGGCGCTACA	575
GCAAATAAGGG	1
CCGGCTTATCC	336
CGATTCTCGTT	158
GTAACGGTAAC	1
TTCGGGATAAA	2
AAGCCGGTATG	155
AATGCGATCCA	101
GGTTTCATTCA	703
CATTCGCTCTC	229
GTTGTTAGGCC	3302
GGGTATCGGGG	9
TAGATTAGCGC	233
TACAATTTCGC	194
ACCGGTTAGCG	595
GGAACGTAAAG	276
GAATAAGCGTC	53
GATCATAGATT	64
CCGTCGGACGA	493
ACTATGCGGCA	83
GGTGTAACTTA	197
CGGACCATTGG	86
CCTCCGACAAT	365
CGGGTAATGCG	1527
TGCTATATGGG	11628
TGAATCAAGCC	1
CGCATAGGCAG	319
GTTACGCTCGA	115
GGTGTCGATGA	691
TTGGTCGTCAG	1
AGGCTGCGCTG	6838
CGAATCGTCAA	717
ATACTATGCCT	823
TGAGCGATCAC	370
CGCGATCGGAC	61
AGCTAACGTAG	151
TAGTTCCAACA	12
TTCGGTATCGT	718
GTTTCGGTGGA	369
TAATCAATAGC	758
TGCTAGGTTTA	1439
TATCGAAGGTT	24
TGACCGTGGTA	86
CAGTACCGGAC	150
TGCTACGCGCT	137
TAGCGCGAGTG	407
ACGTTCGAATC	84
CTCGATAGTGC	104
TGTAACATGCT	20
AGCATTGTGGA	1061
CGAGACGCGGT	21
CCGGCTACGGT	223
ATCGTGTTCCA	1039
CTCGTTTGGTA	2561
GCTAATCGGGC	59
ACTAATCGTGC	258
AGCCGCATCGC	1
TGTTAGCCGGC	2
AGTTACGGCGA	16
GCTATACTATT	132
CGTTCGCGCGA	178
TTACGGACGCG	15
AGTCATCGCAT	13478
GGCTGCGAACG	125
GTATAACCGAT	265
TTAATGAAGCT	3579
CAGATCGTAGC	414
TACCCGAAGGT	1044
GGGCGTAACGT	385
GATTCCGACGT	167
CCAGTCGGGGC	40
ACGAGCGCCTA	194
TTTACGGCGAG	524
TACGAAAGATT	115
TTTCGCATAGA	1412
AGTTCCGCGGT	287
TGGATTCTGAC	5838
TAAAGTAACGC	294
ACGGTATGGTG	545
GCATGAGAAAT	175
TGTTAGATGCG	44
CACAGCGTCAG	458
ACATAGGCGTG	162
AGGGACGGCTA	116
GCTCGTACCTG	74
AACATGCGCGG	175
ACTTCTGTCCG	303
AACATATACGC	639
GCCGGTCAAAT	3453
CCCGTACTGCA	1609
GATTCAATGCG	2
TAAACGTGCTT	2706
CCCATGAGAAT	79
GGAGCTAACTA	3237
GAATCGGGTGC	20
TTAAACAAAAG	408
ACGGTAACGTT	393
ACGTGTAACGG	96
CGATTACCAAT	819
GTATGTCCGTC	639
TAGGTCGCGAC	1
CACATATAGGT	53
CGTCACGTAAC	398
AATAAGCCGTC	335
CCTTTTAGCGG	1358
TATTCGTACTT	154
GAAATCATAGA	39
AAACTATCAGT	613
ACAAGCCTAAT	8572
CATAAGTCATC	317
CCGTATCCCGG	150
GACTTATACGT	166
TAGCCAACAAC	209
GTGTATCATGG	621
CGGTCCGTCAC	7
CTTTTAAAAGG	68
CTATAATCCGC	163
TGTAAACAGCG	15
AGCATACCAAG	8
TAGTATATCTG	309
TTAGGACGCAC	986
CTAATCACGGT	845
ATTCGTCTACA	131
TACTCGTTCGC	495
ATCAGTAATTT	53
AAGCCAATTAC	1774
AAATCACGTTT	4055
GAACGACGTTC	138
CCAGCTACCGG	1
GTCGGCATGTC	157
AGAAAATCGGA	130
TTATCCGGATT	44
CTAACGACCAT	477
CCTTATAGCCG	46
CAATAAAACAG	5
CAGCGGGTTAT	976
CTATAGCCGCA	398
GTTTATTCGTC	692
TGCCGGTCATA	477
TTAATTCGGAA	412
ATGCGGTCAAT	1319
ACCCTAGAATG	64
CTACCGTAGCC	285
ATTTAACGTGC	570
CTCTCGGAATA	3
AGACCTCGTAG	73
AAGATCGAGGC	134
CACCGGCTTAC	5450
ATTGCGGAGGT	91
CCCAATTTGGT	963
ATGCTACTCGC	82
ATAGGTCTGTG	281
AGACGCAACGT	256
GTGGACTTCGT	412
CCGTTATCGTG	11
AGAAACGATGT	575
CCTTTACTACG	86
TACCGGACGAA	525
GCTCAACGTCA	132
AGCTTATCGAA	292
TAGGTCGATAG	9346
GCTTACGTGAG	75
CCTTCGAGTTT	1
CGGGTAATCGT	410
TAAATCGTCAC	726
AGGTTCGTTAC	198
AAGCATTCGAT	19
TATGTAACAGA	168
TATAGCGTACC	141
AGTCAACGATG	38
GCTGCGAAATC	154
CTCGCTGAACG	107
ACGAACGTCAC	124
CTGAACGATGT	1873
GACAAATATTT	65
TACTAAGCAAG	29
TTAGCGACAAA	3329
AAAACGATGAA	2293
CGGCATCAAGC	133
TGGTACATTAG	431
TTTAGTATAAC	854
AATTACGTGCA	84
CGGGTTCATCG	180
GATGCGTGGCG	10
TATTGCGACAA	25
CTCGCTCGCCA	3
GCGTCCGAAGA	6
GCTTGACGCGA	213
TGTATTCTGGC	32
ATGTATGTGGC	183
TTAGCGCGAGG	370
GGAGCGACACT	26
GACCGGCAATC	2
GCGTTTCGAGT	826
GCAGCGTTCCA	1355
ATCGGCTTGTC	431
TACCGGCGAAT	37
GTGAACGACCG	9592
AGCACGTACCG	246
TTTACTTAAGT	356
TGGAACATCGT	389
CTAGTCGTCGC	1
TACGGCAAATT	33
CAACCGACTTG	5087
TTAAACGTGTG	184
CGGTTCGAACG	2
CTTTGGAATAA	1487
AAGTCAATGTG	1349
CTAATACGTTA	14
ATTGTACTGCA	2055
GGTTCGTTATC	1499
AGTCGTAGCGC	257
TGTATCATGGG	4558
ACTCGGCACCT	1251
TTGATTAATTC	6381
CATAAGGAGTC	362
AAGACGATTGA	1422
GCAAAGTTTGG	296
CCTTGGAACGG	142
CCTTGGAAAAA	514
TATGGACGCTC	3
ACGTCGGAATA	27
ATATTTCGATT	107
GCGAAGTTATA	1350
GGCGGTAACAT	711
CGCGAAAATAA	1517
ATTAAGTATCG	13
CTGGTAATTCG	1
CAGTACAAATC	121
TACGCGCGGTA	5051
GTCGTTACGAG	104
GGTCAAATGGA	28
CACTATAACGG	9
CCGTAATCGAC	236
GTGTTCGATTG	326
ATAGTTCGTAC	133
ATCGGATGTGG	85
ATTTTAGCTAG	8
TTTCACGCGTA	3199
GATTCCGACTT	113
GGGTATCGCTA	403
CAACAAATGGC	281
TTGACGATAGC	195
ATCCGGTTACG	90
GGGGCGCAATC	340
CCTACCGTACA	103
TGAGCGCTGAC	1254
CGTTCGTACCC	73
GACATGCGGTG	65
TGAGCGATTGA	3824
ACGGTGGTCAT	3892
AGAAATCGACG	3
ATGACCGACAC	7
GTCGACGTACA	350
GTTGAACGCAT	505
AATTGACTAAA	25092
ATCAGGTAATC	88
TGTTATACCGT	5
TGTTGCGACTT	134
CTTCTAAGGTG	42
GAATTCGTGTT	23
ACCTATTCGCG	16
ATGCGACTTGC	399
CTTTAATTACG	92
CGGCGTGACAA	3823
CGTCACGAGGA	7402
TTCTGACTAAT	51
TACGAACGGTC	47
AGTATCCGACC	220
TTCTACGGACA	158
CTGCGTCTATT	1
AAGTCGTGCGA	194
AAGTTCGTCAA	41
TGAACGCTGTT	2
AAGATGCGTCA	23
GCAGCGTTTAA	91
TGTCGGATTGT	27
AAATCGTACGT	1469
ATATAGCGGTG	1
GGGGTGTCTAC	2
CGACGATTCGT	193
CGGGTTAGACA	78
ACACGTCACGA	2157
GCAAGTTCCGA	45
TTCGGGGTGGA	256
TGATCGATGTG	275
GGTAGTCGGCT	1972
TAATCCGTGAC	48
CACTTAGCGCG	17
TGGTTATGTCG	2
CGCATTCGGAC	148
TGGATAACGAA	119
CTATACGGTAC	44
GAAGGTTACGC	7
TATCAGTAGTA	7461
ACGCTAGGTAC	36
AATAGCTTACA	643
CGCGCGGTAGG	1
CTCACGGACGC	109
ATAAAAAACCG	12
CCTCGTATGGC	1838
TAAATCGGTTC	4078
CATAGGTAGCG	693
TAATTATCCCG	44
GCGGACGCGTC	104
TAAGTCGGAAC	372
GACGGCGTGTG	139
TATCGTCACCC	87
CAATAGATATG	44
CAAGTTGAGGA	289
AATTACCGCTC	558
CATCGATGCTC	1
CTCCGTCGAGC	1
CTCATACGTTA	44
TGTTAGCCTTA	351
CCGTTAACGCC	166
AATAGTTGGGC	477
CTCGACGTATC	1
CATCGAACGTC	194
GCGGATTGGTT	4511
TGCAGGACGAA	319
AAGTTGGAACC	41
GCTTGATCGGT	1498
CAAATGTATCC	145
TAGTTCCGGGA	284
TGACGCGATCG	52
CGAGCGATAGA	73
AATCGTTTAGC	167
CCAATACTATG	293
GATGACCGCAT	436
TAGACGATAAC	30
ACAGATACTTA	3103
GGGACGTGTTA	224
TTGTCGTGTTA	827
GTAGTCGGAGT	250
CGGGGTGTACC	18
TAGTACCGCCC	8412
TGTTCACGATA	1
TGTGCGGAGTA	140
ACAGACGCAAT	2
CAACCGAATCG	26
AGTCGGGATTG	46
ATTAAAACGTA	56
AAATGTCCCGC	24
TGGTGGACGAC	37
TGTTGCGATCA	148
TATCGATGTGG	259
AGTTGGACGCG	5
TGGATCGAATA	265
CATAAGTCGAC	1
CCCGGCGATCC	788
GAGTACGTAGC	91
GATAGCGCTAG	3
CATTCATTGCC	423
TAAAGATTGAC	29
GGATCGGAAAT	117
ATTTCGATTTC	33
AATCGCGGTCC	115
GTAACTTATTA	132
ATAACATGCGT	3
TTCATATGCGG	1
AACGCATCAAG	247
GGGACGTGTTG	848
CCCTACGGCAT	1122
TTATGTCCCGC	748
AGATTAGCGAA	3
ACCAATTGATT	9
TATTCGTGGAG	1
ACTCACACGCC	166
TAGATCGGACT	32
GCACCCTACGC	440
ACAGCAAGATA	6559
CAGTAGCCGTA	429
TTGCCGAACGG	146
TGACTATGGGA	1
CTATTCTCGTT	271
ATTAATTCCGT	66
CGTGTTAGCTA	257
GACGTGACGAG	57
GGGTAACTTAT	4438
CGGTAGCTTGG	2546
GTCGAAAGTTA	96
CCTACGCATCG	104
CTTCTTGAGGT	834
CGTCGAGCGAG	77
CGTAGATCGCA	2072
TATTTGGAACG	245
TAACTAGAAAA	1014
TAATCGGATGT	681
GACGGAAACTC	140
ATGCGTCAATT	1
TACGGGGTTCA	655
CCAGTCGAACG	1296
AATTTATGGCG	178
CGTACTAAAGA	536
ATTACGCGATA	398
CTTTTACGTTG	1532
GGCATCGCATG	9425
CAACGTTCGCT	661
CAAACTATCGC	1995
ATTCGTTTGGT	423
GGCTTACTCTT	521
CCATAATCGAC	17
TGTTCGTTTAG	96
CTCGCCAAGCG	1163
ATTCGAAAGAA	21
CCAATATACCG	1104
ATACATTCGCC	189
TGGTGGTATCA	264
AAACAAGTTAC	29
GACGACTTCGA	119
ACCAATTACGC	635
GACTGGTAAAC	1666
TGACTAACGTA	918
AAAGATAGCAG	471
TTTAGCGATTA	3580
CGACGAATGGG	42
TATTAGCGAAT	74
GACGATGCGTC	869
GCAGTATCTAT	366
CGAGCGAGTAG	653
GGCTTGGAAAA	254
TTGCCGGACCC	1270
ACCGGCATGCG	530
AGAGTAAACAC	167
ACGCATATGGC	43
TGAATAAGCCA	2180
ACCCTAGATTC	1334
GGGTAAACGTT	111
ATTCTAACAAG	132
CAAAGTCAAGC	867
CTTGCGATAGC	363
AGCATGCTTGA	160
GTAAGCCGCTG	174
AAACTCGTGGC	38
GCCTAATGCGC	173
TTGGTAAGCAT	88
GGGACGTGACC	746
CGAAAGATGGG	199
AGACCGTCACT	261
ATACGGTAGCG	170
GCAGCGTCTCG	214
CTCGAAATATT	3
ACTGCGTGTGG	648
TGCAAGATATG	557
GAACGTGGTAG	39
GAAGTTGATCA	41
TGATTAAGGAC	179
CGTATGGCGCT	106
AACGATTCAAT	187
AAACGGTCTGG	1
GTGCCGGAGCT	360
ACGTCGCGGTA	354
CGCCGTCGTAT	468
TTCTACACGCT	400
ACAGTCGTCGT	282
GGCCAAGATGC	17
ACGTTGGGCTT	366
CGAACGATATA	746
TGCCGGTAAAC	1347
TGGGCAAAGTC	102
ATGTCGTGATC	189
CACAGATTCGT	81
AAGAAAGTGCC	599
CAGACGTACCC	2
CCCTTGGACGA	194
GGGATCGTCCT	3285
CGATGAAACGG	1631
GTCATTGTGCC	293
GCCCATCGCGA	22
GAAAGTATACC	197
AACCGCATGAC	246
GGCTAAACTCA	495
GGATTGTTCAC	962
CTTCGAACCTA	502
TGGAAATCAAC	6
AATCGCATGAC	29
GGGTCAATTTG	1140
GTCTATCTCGC	292
AACGTACGCTC	97
GTTCGACTGCG	52
GCACAACGTAA	1335
GCGATCGGAAC	251
GTCCGTGATAG	2713
GCGAGTAAACG	18
AACGATCGCTC	2
TGGTTCCGACA	107
AGTTACGTGGT	471
CTAGCGATCTC	700
TAGCGTGCGGC	111
AGGCGTGGACT	306
TAGGTCGTAAG	772
ACCATTGTGCA	216
ATCACGGACCC	76
GGAAAAACGTG	490
CCGATGACGAG	580
CTCATCAATTG	151
CGCCGGGCATC	44
GGCAATCAAAA	2
ATCGCTATCGT	5962
GGTCGCGAAAA	1025
ACAAGTAAAGT	298
TGCGTGCGATC	1
TGGTTCGTTAA	1395
AAGCAGTTCGA	141
ACTTTACGAAG	673
TATATCGTTGG	1264
ATCGTCGCGAA	4
ACGATAGTATA	229
GACTATACCGT	21
ATAAAGTAACA	26
GTGTAACTTAT	36
TGAGAAACACG	20
CCTACTATGCC	6
GTGGACTTACG	75
CCGACCGCATG	1212
ATCTCGGATTG	91
CGAAAGTTACG	10
TACATGCTTGC	2
AAAATCGGCAG	445
CGATTATCCGT	510
AGCTAATTTCG	189
GTCAATAGGTC	1075
TAATTCTCGGC	44
AAGTCGGCTAG	79
AGTACGTACGA	1637
CCGACGTTACG	198
CCGTCGGGAGG	127
CGTGGACTTAC	7
CATCGGCCAAT	245
AAAATATAGCC	11
TGGACGTAGCT	584
CGATATTCCTA	205
ACGTTAAGTTC	355
CTCGCTACTCG	609
GGCAGTTGGTG	722
ACTTACGCTAG	619
ACCCGACTGGG	1745
CACGATAGTGC	3
CCTAGATAAAG	1
TTGTCGGAACT	71
TAGTCAATTTG	547
CCTTACCGCAC	92
GCTTATAAAAG	205
GCGTCGCGAGG	389
GGATTCGACTG	695
GCATCGGCTTT	1021
CCAGTACAAAG	5
CTCAACGCTAC	313
GCGTATCGGAA	191
CCTTTGTCGGA	362
CACGCGTACTA	1436
ATTTTCGGACG	57
AGAATGCGTAA	205
TGGTATCTCAC	163
TTGTGCGAACA	76
CACAGCGGTAG	39
AAGCAACTAGA	8
TTACGAGAATG	496
TTACCGTCGTC	2344
AAAGAAACGTG	26
ACGTGTACGCT	237
CTATCGGCGAG	308
TGGCTTGGATA	5
GCGTCAATTAC	751
CCGGCGAAGTG	382
AAACTCGCCTA	49
TGAAACTATCA	34
AGCATGCGGTA	15619
CTACCGTGGTC	570
ATTGACCGACG	1
CTCACGAGCCT	2335
GGGGATAACGG	372
TAGCGATACCG	672
CTTTCGGCAAT	3625
GCACGTTACGC	22
TTAGCGTCCGT	2746
GGTATCAATTG	1540
AGCCGCGTAAG	2
AGATCGATGTG	10
AAAGCAATCGA	58
AAGCATCGTTA	56
AGAAAACTAGG	1438
ATAGTAACAGC	9451
ATGGACGCTGA	3
GCGAGCAATCA	850
GAGCAACGGCT	209
GAGCTAACTAA	85
GTACGTCGATA	1
CTCTTCGAAGG	50
AGCTACGAAGC	536
AGCGTACGAGG	383
CCATCGGCAAT	508
GGATTGCCGGA	37
GTTACGTACCC	5632
TTCTTGTCCGA	549
CGCTAAGCCAC	61
CGGTAACAGAC	1
ACCCGTAATCC	203
GTTCATTGTAA	86
GTTAAGTCGCG	15
GCGCAATCGTC	11385
TTGATCAAGTA	815
AGTTAACTTGC	120
AGAACGTGTTG	1473
TACGTAGCGCG	16
TGACTAACGAC	67
ATTAGTAGGTC	136
AGACGTGGCGG	1457
CAATGTCGGAT	541
AAGTTGGGCGC	140
ACATGCTCGTC	1403
CTTATACGCGC	39
GTGACCGACCA	7638
TATCGATTAGT	1448
CATCGGTGGCG	392
ACAGGATAAGT	287
CTGCCGAAATT	448
GTAACTTAAGA	2
CAGTATCTCGT	1053
TTGACATAAAT	83
TACGTAGATTG	519
TATGGACGAGA	7
GCACGCTCTCG	132
CGCATCGTGCG	30
GATCGGAACCT	3970
AGCCGACGTCA	1046
AGAGTATCGAT	1
CACGGAACCTA	105
TGGTGTCGGCA	349
CAGCGTCGCGA	1
ACGGCTAAAAC	333
ATTACGGCGAC	35
GTGACCGTAGA	117
CGGAGTCATGG	890
GAAACGTTCGA	800
AGTCAATATTT	128
GACTAATAGGT	146
TTACACGATAA	270
GCCTAATCGAG	1
CTTTTAACCGC	459
TAAACTCGCCT	9322
CGCATTCGAAA	435
TGATCGGGCAA	6
CATTCATTGGC	306
ATTCTGACTAT	20
TGAACGGGCGT	1474
GATCGATGAAG	13
AGTTTAGCGAA	1337
GAACGACCGAT	153
AGATGTTTTAC	13
CTAATAAACGT	964
GCGAACATCAA	210
CGCTATTCGAT	28
AGAAACGGTGG	5
CACGTTATAAT	5149
CATGCGTATGT	1260
AACTCGCGACT	16
GTCGTAGATAG	670
CAACGCGTATC	3433
CGCGAGTACGC	278
GCGAAAACTAT	546
TGTGACGCTAA	4768
TTCGTAGATAC	868
CTGAGAAATCG	737
GGCCGTAAACG	17
TGCCGAACGTG	101
TAGCGTACTAT	237
ATGTCCGTGGC	467
ATAACGACGAC	768
CACCATTATCG	6
TTCGTCGATAC	204
TGTAACATCGT	9211
TGACGATTAAT	605
TGTTATCGAAC	3024
TTAAGTAAACG	225
CATACTAAAGT	307
GGTAATCGAAG	359
TATTGACGATA	822
ATAACGATCAT	97
GCATCACGAGA	82
ACAGATGCGAA	1295
ATACCGGTTAC	1
CTTTCGGACTC	801
ATTACCTGAAC	642
CGCATTGGAAG	12
CAAGTACCGGC	4
AATACGTTACG	150
CCTATTCGTTG	196
GAGCATTGCGG	2
AGATTCGCCAC	321
CGAAGTTAACC	453
CGTGTTATGCT	107
ATTAGGTACAT	476
GAGCTACCGTC	2
ACTGGTTATAC	241
GTATGTCGGCT	1214
CAGTAGCCGAA	117
TTGTTCGTGAG	148
CTGCCGGTCAT	8576
TGCTCGATATG	68
TGCGTATCGGT	2807
GCTGTTAGGCT	3139
AGGTCGATATT	1041
GCGCTGTTTAA	440
AATTGGGCGCA	48
TAAGCGCTGTT	128
ATCAATCGTAG	287
GGGTGTCGTCA	1175
TGCTATCGTCG	12
ATATCGCTAAA	1292
CATATAGCGTT	3315
ATTACTCCGAA	287
GGCGTGGTACA	1
ATTCAACGACA	139
TACTTACGGCA	2357
GAGTCAAGTTG	492
CACGCTAATAG	213
TGGCGCTAAGG	38
CTGAACGCGCG	28
GAACGTACTGC	4
ACGTTGGTCAT	317
TAAATCGCACG	196
TTACCAATAGG	3
TGGCTTACACA	1300
ACCGTCGTTAC	979
CGAAATCGCAT	41
CACTATCGGAA	953
GTCATTCGTGT	208
ATACGAAATGC	42
CGACTGAACAT	345
CTCAGTATCCT	1138
CGTCGGCCAAA	57
CACAACGTCAG	71
GGGATCGAACA	107
GAACGATATAG	5373
TGTGGAGCGCA	40
TACGAAAGTCC	424
TACGTGATACC	172
AAACGTGGCGC	1
TAAAAATCGAC	9
TGACGCCGGAG	3
CTTAACTAATG	73
GCCATCGATAT	132
ATTAGATTGCC	3532
CTAACAGACGC	56
TTGAACGAGAT	210
GCGGATATAGC	61
AAGTCATCACG	55
TTATGCGTACT	68
CGCGCGATTAC	205
CGAGAAACGTA	172
AACGATCAAAT	248
GATTCCTATAA	1665
GGGGATTGCCA	240
AAATTCGTGGA	57
GTAAGTCGGGG	67
CCGACGAGAAT	917
GTGGGCACCAT	3461
GGAATTCGCAC	15
CATTACGGCGT	220
CACGTTACGCA	149
CAACAACGCTC	34
CACAATTATGA	168
CATGAAGTGCT	1393
GATCGTCTGTA	145
GCTGACGATGT	11427
GAGAAACTAAC	142
TGTACTATACT	179
CTCTGGTTGCA	1183
CTCATAGGCTG	416
CTGTGCGGATA	1649
CGTCTTGGACC	3430
GGAGTAGCCGC	223
GTCCGACTACA	2095
AACGATAGCCA	1077
TTATTCTAAGA	35
CCCAGTAATTA	63
GTGGTATTCGA	106
GGTTAACGATC	72
CAATCGGGTTG	75
CATGACTAACA	571
TTCAGACGAGA	117
CCATCGTTTCA	502
GTCATAACGCC	41
GCACGTTTCGA	805
GGACTTCTGTG	57
GGGGACGGTCA	3023
GAGAAAGTCAA	378
GCCTCGTCGAA	457
GGTTCGATGCC	250
TGCTTGGTAAG	1558
GTAATCGGATG	1188
ATGCGACATGC	83
TGTTCATTACG	12
CATCGAACGAG	6
GAAAAACAACT	394
GGGCATCACCC	479
CCTCATTCGCG	45
GTCCGTCACGT	351
CGTGGTCATCA	42
ACTAAACGTAG	417
GATTATCGAGC	11
ATTCTGTGGAC	2
TAACGCCGGCT	111
GTTATGCGACT	12
AAATGTATCTC	716
GCTGACGGAAT	821
ATATACTTAGG	1
CGAAATCGAGT	217
AAGTATCATAC	3
ACATCGGGATA	143
CCTTTGACGGA	528
GTTATAACGAT	91
GCAGTAATCTT	3198
TGGTTATAATC	569
ACACGGTGGTG	39
ATGTTGGATCG	309
CTCGGATTGGT	878
TGGCTTAGCGA	4146
AACGAATCTTA	7
GCCTGACATAG	891
CAAGTATCCGA	114
CAGTATACGGT	75
ATCGCGGTAAA	110
CTAGAAATCGC	430
TTGTTTAAATC	2042
GACGAAGTTGT	2122
GCTTGGTTATA	212
CTAATTACGCA	2016
CGGACTTATAC	4871
CCGTATCTCGA	1
GCGGACTTAAC	414
ATCGGACGTAG	1168
GTAGAAATTCC	186
ATTCGCGCTGC	19
GGTAAACGGTG	104
GGTGTCGATGC	88
TTTAATCAATG	391
TTCGACGTAGA	327
TGCTCGAAAGG	478
AGCCGGTAAAG	73
GCCGGTAGGTG	18
ACTTCGAGTCC	41
CTCACGAATAA	17
TTAAGTATCGA	616
GCCTAAGGTTC	162
GACGCCGTCGG	91
GATGAAAGTAC	78
GCGCAAGTCGG	32
CATAAAGTACG	1872
AACGATGACGA	12
GGGATTCGAAT	702
GCTAAGGTTTA	187
CCTTCGTAGTA	131
GGTAAGTCGTG	17
GCTGCGCGATT	347
AATTTCGTTCC	2048
ATCAGTACCGC	101
GTGTAACTATC	261
TTGACTAACGG	354
TAATCGAGTTT	245
GCAGCACGCTT	695
CCGTAACAAAG	361
ACAAGTACCGT	5151
CGGCTAATGAA	11982
GTCGCGTAAAG	421
ACGTATCAACG	23
GCTGACTAATA	39
CGGGATAAGGT	1
CGTCTCGTCGA	2311
GGTATCCTAGG	1109
CACAGCGCTGA	547
CATCGCGCGAT	861
AGCGATTTAGT	366
CCTAGCTAATT	535
CAGATATTCCT	17
GGTCTGTATTC	1874
CTTAGATAGTA	799
AATTTAGCCAA	468
ACGTGTATCAT	218
AAGCTGTTTAT	1
CTACTACGAAA	21
AAACGAATGCG	337
CCTAATTTAGC	46
GCTAATAGCGG	1
AGCTCGCGACT	14
CTTAAGTCGAG	2257
GCTCGACGCTG	1
GTCGTAAGGCC	80
GTAAGTCGATT	60
CTAGCTACGGC	191
ACGATAGTACA	134
GCGAGATAACG	63
TACTACACGAT	191
TTGCGCTAAAA	3
TTATGCGATCC	237
GGAGACGTTTG	401
GAGTACGTACT	198
GCAGTTATGTC	148
TAATTATCCGT	157
AGCGTAAAGTT	619
CTACGCGTAAC	331
AGTTACGTTTC	15
CAAACTATCGA	165
CGGCACGCTAC	6439
GCATCGTAACT	1
AAACGTCGTTC	162
ACTTTCGGATA	922
CTACCGTTCCG	111
GGATCGCAAGA	2233
GGAGTAACGAG	104
ATACGGTAAGT	78
GGCTACCAACA	855
TAACTTATGGC	49
AAGCATTTCGA	61
ACTGCGATCCA	1
GATCGCGAGGT	11
ACAAGCGTGGA	1028
TACGAATCGAA	1619
GGCACGTAAGG	110
GGCGATTAAAT	970
CGTGGTCGACT	17
CTCATTGGTAG	169
CTTATACTATG	85
ATCATAAGCAT	4423
GACTGGTAGAA	164
GGTTATCGCTT	159
CCATTGGTGTC	1414
CGTTAGATAGT	1262
CCTAAGCGTCC	126
GTTATAAGTAC	240
CTGAACGGTGC	1
AATTCGCGGTT	322
GGCGCTACGCT	459
ACAGTCGACGT	25
GGTCGGACTTC	311
TAACGATGCGT	741
TAACGATTATC	98
GTACGCTTGTC	461
CGGTTCAATAG	370
GACCTACGGAC	115
TATGTACCGTG	601
CTTGACGAGGC	92
GATTTCGATAA	1277
GTTATCCGGCG	13
GAGCATTCGGC	49
GTGGTCAAGCC	7887
TGAACGTAATG	2
ATAATCAAGTC	4168
ACGTTTAACCC	64
TAGGACGTGGC	1086
TGATTAGTACC	721
TACACGATGCA	191
CGTGGTAGTAG	44
TGAAGTGCCGA	17
GGTTTAACGTG	36
GGTAGCTTACA	302
TTAAGTACGAG	20
ACCGAAAATAC	114
AGCTTAGCGTT	227
CCTCGAAGTGC	504
TGCTCGAAAAA	121
TAACGATTCTG	3369
GACACCGGACT	13332
GGAAAAAAACT	148
TGCGTACTACC	5368
GCATACGGACA	519
AATCGGACGTC	234
GTCTTGGTAGA	887
GTATCGGGTTA	535
GGATAGTGAAC	17
GCAACTATCAT	144
ATAATCGGCGG	1123
AACGTTCGCGA	1
GAGTCAATCCG	276
AAATGTAAACA	4011
CCGATGTAACG	96
CGACCGCCTAA	1449
AAATACGAGGC	1169
GGGATCGAGCA	9795
GCGCTAAAGTC	6737
TGGTCGGCGAC	1
GCATTTAGCTA	402
AAAGTCGTAAG	162
AAAACGGTAGT	151
CCTATCTCGCG	591
CACCGATAGCA	884
GTCGGGCAAGT	4436
GCTATTCGGTT	105
ACTAACGTGAG	5
TTCGTGATCGA	82
TACGCGTCGGC	19
CGATAGCGCGG	27
TTCCTAGAAGT	9
CGCGACAATTA	147
TGGTAGCCACC	1027
ACTACGCATCA	30
GTAGGTTTCTG	664
TTCAATGAAGA	700
CGACGTTAGCG	2
ACTATCAACGC	129
CGTAGTAGATG	2
GGACGAACTAT	54
CCTAGCTTGGT	1723
AATAAGCGTCA	30
GATAAAAAAAC	3
CATTCAATGTA	678
GGCGATAGTCA	126
GGTAGATTGTC	1606
TTCGCTAACAG	175
TTTATCGTAAG	3
GCGTCGTGCGA	158
GCCAATGGACG	1
AACCTATCATG	336
TTAGTAACATG	849
GCCGGTAGATG	4889
TGATTAATCAC	1703
AACCGATGTTC	4
ACTCTTAGCCG	69
TACGCTACGCA	413
AAAGCAGTACC	54
AGCCGGACTTA	1
ACGATCTCACG	5
CGGGATCGAAC	1700
TTCCGAAAGGA	247
TAAACGACGCG	6
GCGGATAGTTG	358
CAATTACGCCG	219
GTTGTTATTAC	154
GTTGGTCAAAA	424
GTTCCAATGTG	467
TGCGGCGTGAG	139
GAATAAACGGC	530
GGGTGGACGCG	383
AAGAAATGCGA	10
ATCTTATCCGT	51
GTCGTAACGTG	383
CGAACATAACC	289
GACCGGCTTAG	3
CGTGAATCTTG	13
GTGACGAATTC	30
TTTCGACTGCA	267
TAATCTTGATA	223
GGACGGTGAAC	991
GGAAACGATGC	1395
AGACGTTAGCT	6390
GATAATCTTGG	57
AACGAAAGTCA	269
TTCCTAGTAGC	72
GCACGTTAACG	117
TAGTCATAGTT	362
GCCATCGGGTA	5910
CAGCCGAATGC	160
CGCTATTCGTT	490
ATCACGCGATT	135
CTCGTCGTCAC	349
CTCCGTCAGCC	3917
TGCGGATAGCC	16
AACAAATCGGT	530
ACTTTACGTGG	250
CGGAAATCAAT	431
GCATCGTTAGG	2812
ACGTGGTCGCG	1
ATGTCGAACGG	1018
CAACGTAACAG	103
CTATGCGTCCT	114
ACGATTCGGGA	613
ATCGGCTAAGC	3069
TGTTCGACTTC	10
CTCTCGCTCTA	1066
CGCCGGACCTG	1636
ATTTCGGTGTA	106
GCAGGATATGC	199
GTTTCATTCGG	357
TTTACGCCAAA	237
GACAAATTCGA	36
GACGTGACAAA	37
TAAGTTCGCGA	831
AGCTCTTACAC	112
AACAACTGCGC	291
CATTCGCGATT	18
CATGTCGGGTC	110
AGGTTCATAGT	1490
ACAGCGGGTGG	80
GCCTAAAGGAC	389
GGTAAGTGCCA	223
GCAATCGTTTC	491
GGATTCGCGAA	51
CATGAGTCATA	715
GTTCGAGTGCT	60
GATTTCGCTCC	1295
ATGCGACCGCA	26
TTTAGCGAGCC	148
AGCGTGATAGA	456
GTGACCCGATG	220
CTGTTCGCGTA	878
GTAATCGCAAT	10330
TAAGGACGCGC	16
CATCGGCATCA	440
GATGACCCGAA	705
ACACGTTTAAT	52
AGGAATTCGCA	1916
TGTACGAACTC	305
CATTGATCGTA	65
GACGCCGGTCA	130
GACGTTGGTAA	241
CGTAATCGAGG	315
TACGCGTCTAC	30
ATCGTCGGCTA	95
CCAACAAGTAA	14295
CGCTTGATTAG	2079
ATCATAGATGT	945
TTCGCAACGCG	163
AGTCGACTGCA	154
ACATGCTTCTA	1101
CGTAGATTATG	5913
CGGCTAACGGG	293
CGAAAGTCAAG	60
GCCTTATAAGG	130
ATTGTCGATTG	1
GTCGACGAGCT	1
CAGTTCGATGT	320
GCGATATGGTT	356
GTAACATCAAC	6
TATCAAGTACG	217
GGTAACAAGAG	151
GAACGGCACCT	125
TGCGACCCGAA	57
TACCCGTTATG	1
GACAATTAAGA	20
GCTTCGTACAA	48
GTCTTGATCGA	107
TTTTGACGAAT	34
CGGTGTATCCT	212
CCCTACCGGTT	2820
ATACCGGACAG	81
CCTTCGTTATA	10811
GACCGAAGTTC	104
TGGTTGCGCTA	3274
AGCTAAGAAAT	99
GGCGTGATCAA	4452
CATGGCTTGGA	166
TGTCGTGTAGT	127
TGCGCGGTGAA	3014
CTGTACTAAGG	83
AGTACGAGCGA	291
TATAAGCATAT	50
GGAGCTAAAAT	829
TAACAAGTTGA	104
AGCGATCGTGC	1532
CCTCGTGCAAG	39
GTCGGGTTATG	2759
GCGAACATATG	1828
TGCGAATTAAG	6
GGCGGTCATTA	1
CGTACGTCAGC	278
AGTCAATCAAC	180
AACGATGCGTA	679
ACAGCGTAACT	1086
TAATAGGTCGG	130
GCTTATGAAAG	144
AATTGGCGCTA	202
ACTTTCGCAAG	15
GTTGCGTGCAC	56
AATGGACCCGG	215
AATGGACCCAA	224
GGCTACCGTGG	836
CAATAGTGCCC	3584
AGCAATCAAAA	85
GCGCCAATGGG	202
GCATTCGAAAT	123
AGACCGTGACT	14604
ATTCTAAGCAA	1259
GCTCCGTGAGG	103
TGAAGCGTCGA	216
CAAAGTTCGTC	298
GAACTAGAAAA	364
CTTGCGAACTC	2
ACGTTAGGAGT	776
GTTGCGTGAAC	281
TGAGCGACTTC	5
GCCGGAGCTAA	3504
GTAAACACAGC	289
TTCAACTAAGC	1
AGTAGAACGAA	279
CGGATTACGGC	25
CTAAGAAATGT	91
GTAGTAGGTCG	103
ATGGACGGACC	62
ATTTCGTTTAG	305
GCGCCAATTAA	1988
ACTTTCGATTG	217
CCAGTCGACAC	104
GAGAAATAACG	584
CCATCACGCTG	23
CATAATCGCAT	13105
CTTCTTGGTAA	199
AGATAAAGCAT	68
CACCATGACGA	266
ATGCTATTCTG	88
TGGTCGTTTAA	2505
ATGCAAGTTAC	272
CAATAGTGAAT	96
GACGGACAGTT	1
CGCCAATTGAC	291
GTTCGTAAAGA	2613
GTTTCACGCTC	278
AACCGTATGTC	115
TTGTACTAAAA	258
TGAGACGCGAG	63
CGACGACGAAT	399
ATGAAGCGTGA	168
CACGTAGCGAT	107
AATTTCGCTTG	1798
GGACTCGGCAT	38
AAGGTTCAACG	1
TAATACGTGTA	176
CAAATGTATTT	527
ATAACAAAGTA	1485
TTCGCGCAACG	1
GGAACTAATCA	38
TATAATCGTTT	198
TTAGCGTAAAC	333
TTGACATAAAC	1395
TTGGCTTGATG	308
GTCGTCAATGA	117
TTAGGTCTGTA	2834
TTGTGCGATAA	112
CGACTACCGCA	24
TATTCTATCTG	141
CGAATTATCCG	235
CATTTATGCTA	369
CCGTCGTCACT	853
AGCATCGATAA	7667
AGACGTAGTAT	314
CCTCATGTTCC	269
AAGGTTTCACG	83
TATGGTATCGT	121
TGGCGGTGCGA	12
TTATCGCGAAG	89
TAACGCGTCGT	2015
TGTTGCATACC	17
CGATATTTGTC	53
CGCCGTGACAA	814
GCCGACACTAT	6842
AGTATATGCGA	150
AGTCGTTCGTA	66
AAGGTGTCGTA	975
AAGCCGGGAGT	668
TATCGATTCAA	170
ATCTATCGGTA	31
AATTATGAGTC	4
TAGGTCGTGGT	956
ACGACATAATC	1900
CGTATCAGTAT	80
GAGACCGGTAG	295
ACGACTACGGC	149
ATCTTATGGGG	2466
AAACTAATTCG	2051
CGGAAATCACC	7858
GATTGACGACT	120
CTGGTCGGATT	115
TACTATCGGAT	243
CAGCAACTAGA	604
GCGTTCGTTAC	48
AATTCCGGAGC	61
AACTCGCGGTT	471
CGGAAATTCGT	684
GGTTAGCGCTG	295
TACTCGTCACG	2938
GCTGACGGTCA	684
TGCTACCGTCA	468
GGTCATTGACT	273
GTAAGCGCAAG	5
TAAGGTTAACT	373
AACTATCGTGC	199
GTACAAATAAA	25
GTAGAATCGCA	60
CCGTTGGGCAC	4310
ATCGTAGAAAG	227
TGTTAGGCGAG	181
CTCGTCCGAAA	388
AACCGCTTATT	712
TGTTCGACGCG	35
TTAAGTCGCGG	250
ATACGGCATCA	138
AACGTTCGAAT	90
GTCGACGTAAG	204
AAGTATCATAA	11
TAGGTGATCGC	2402
CATACGAGAAA	52
ATCGCTAACGA	53
GAAAAACCGTG	156
TGGGCAAATTC	1487
CATGACCCGTT	955
GATGGACTTAG	512
TACGAGCTAAA	237
CCGTCGTAATG	1
ATTCGACGTCG	5
CTAGAACGGGC	1270
GCTATCTCGAC	61
TTACCGGAGAT	252
GCAGGTAGCCG	11
CAGGTAATTAT	251
GCTGTACGCGT	6
AACGATCGAGT	10
ATTTAGCCAAA	122
TTCATACGGTG	2
TAGATACATTC	125
CTTACCGGACG	698
ACCGATAGTTC	1600
TATCGTGAATA	1130
GCACAACGCTT	271
CTACACGGACT	173
TAGTACGTGCG	1
ATGCTCGTCTT	678
GCCTCGTCTAT	152
TTGGTACATGC	270
TGGTAAAGTCA	458
TGTAACAGCGT	2291
AGCGATTATCC	1
CCCGTACCCGG	1120
CTATGCTTGGT	180
GGCAAAGTTCC	3061
AGCGGTTCGCT	715
ACGTTTAGTAG	63
CAGCGTGACCC	47
CTCGCTCGAAG	65
CAGATTAGGTC	848
GACGGAACGTC	163
GATATTCGGAC	43
TGTGCGAAGCG	488
GTAACGTCGCG	48
GTTTAAATACA	77
CAGAAAATCAT	427
GCAGTAGAACG	1091
CACCGACCGTG	127
GTCTACGGCAC	122
GGTGTCGTTAA	141
GGAAATCGCGA	6046
ACGGTCCGACG	306
CGGTGTATCAT	61
AGAACGAACTA	616
CTAACCGTTCG	1156
ACTCGTCACGT	73
TGCATCGTGTA	402
TTTGACGAGAT	2313
GTACTAAGAAT	871
TGTATCGCTAA	366
GAATGCGCTAA	1
GTCGTTTCGAG	2115
ACGATTATCCT	1249
ATCGTGCGAAT	110
GGACAGTCGTG	1133
ACTTTACGTGT	800
GCGTACGTACC	447
CAAGTCGATAC	87
CGACGTCGGAA	59
TGGTATCGGCA	35
CTGAGACGTCC	200
AGTAGCGTGTA	3
AATCACGATCG	12
TTGTCGGGTAC	65
GCAACGGCTTA	5013
TACAATTTATG	505
AGATAGCGGTG	1
GATCGAGTACG	16
GGGGAGTACAT	566
GTAATCGCGCA	340
CGAATGCGGTT	89
AGACGTCGGCG	21
GGCTAACGACC	1
AGTCCGAATAA	4
TTAACGCGATT	1921
GCAAGTAACTT	636
TGCAAGATTAT	165
GTCGCATTCAA	1132
ACCAGTCGCGC	43
ACGATAAGTTG	8647
CATACGTGTAT	2
CGGTGAACGCG	52
TTATCGCTTGT	574
CACTCGGAAAT	592
GCACAACGTAC	265
GTCGAAGTGCC	1103
CAAAATCATGG	616
ACATTAGCGAT	318
ATACCGTTAGA	958
GGCCATGACGC	290
AACACGAATCG	1917
ACAGCGTATCG	37
GCGGACGTAAC	21
CACAGATGGAC	177
AGCTGTATGTC	4231
CGTAGTCGGAT	2639
CTATATGGTAG	1593
GAGATGCGGAC	303
TTATGAGACGA	1119
AGTTCGACGCG	892
GGTATTTATTC	27
AACCGAATTAT	645
CCCACGTCCGA	15
GACGTACTAAT	299
AACTCGGACAG	462
TTACGGCTACA	106
ATATCGTTAAC	3
GGCTACGAACT	146
CTAGATAGCGC	9181
GGAACGATAAT	115
ACTCGCTAGGT	93
CACGGCTTGTT	527
TAGCTAATTAC	2
GCACGTACGAA	1009
TTGAGGAGTCC	16
AGTCGACTATA	405
GTTCGTAGAAT	20
AATATTCGCGG	12
GGCGATAGTAC	1303
GTACATTATCC	4
TGAATCGTGAC	1237
AACGTCGAATC	185
AGGTAACGAGA	1048
CGGTCATTAGA	179
AGATAACCGTG	1
CTGTAACGCTA	408
CCATGCGTAGC	155
TACACGTAAGT	37
GCTAACGTACA	80
CTACCGTAAGA	42
CGCGCTAAATA	653
GCGATTGGTTG	9901
TTCGGCACCCT	292
TTCTTGATAGC	342
TGGTTCGCGAA	557
TTATGCGTGTG	296
TGGTATTGCGA	802
GCGAACGATTT	274
TAACTTAGCGT	714
ATGACGGTCAT	390
TGTTCATACTA	589
CGAAAACCGAT	261
TGATAGCAGCG	17
CCCGAACTCGT	121
AGTCGTAACAT	655
AGATTATGGCT	1509
TTAACCGACCG	309
GGCACGTAGAT	937
TACGCTCTCGT	2871
TTAATCGTGGA	675
CATTGGACGCT	87
ATATCAACTGG	34
ACTTAGCGGGT	140
CATCGAATCGG	1037
TATTCTAAGGG	17
CCAATGAAACT	145
ATTCGTTAGGT	193
AGTATACGTTG	336
GTTATCGGTGT	189
TTATCGTGGCC	1692
TTACGAACGCC	2195
AGCGAATCGGT	790
ACCTATCGGTT	188
GTACGTTAGCT	254
ACCCGATCGTG	1
ATGGTAATTCC	24
GGTGGACCCAT	169
GGAATTACGTC	230
TGTAACTTAGC	145
TGGTCGAATGG	121
CAATCAATTGG	2033
ACGGACTTCGA	7
ATCAATCGTGT	262
CCGGGCGTGTA	1
AGTACGCGTAT	32
GACGTGTGGAC	201
AGTAATTAATC	54
TATCAATCGGG	849
TTTTCATATGC	121
CAGATTGTACC	551
GCTACTAAGCG	74
AACGCGATTGG	201
CATCGTTCCGG	521
CGACGATGCGT	5430
ACGTAGAAGTG	212
TTGCGATCACC	156
CATTAAGTCCG	134
GCAACGTCGTC	471
GTACATTCGAC	24
GCGCTACGCCA	155
GCTAAGAAATG	1808
TACACGGCCAA	83
GTAACAGATAT	157
CCTAGATTCTA	1581
CACGCGAGATA	133
TACGCTAAGCA	1206
TGAAACTAAGG	34
TAGCCGCTCGC	10
TGAACGAAAGG	9
ACCGGCATGTC	373
CCGATATACTT	286
AGGTAACAAAA	55
CGCAACGTTAG	99
CGTCAAAGTCG	871
TTGATAGTGCC	782
CGTGGTAAGGC	429
ACAGGACGCTT	1
GTTTGGACCTC	43
TGTAGTATATC	388
AAGCCGATAGT	261
CGAAAACTATG	916
CAACGGCATGA	68
TTGGACGATGC	51
GTTAGGACGTC	82
ATGCGTACTAT	675
AGTAAACTAAA	7
GAATCGACGTG	31
AAGCAAGTCGT	15
GTACTAAATCA	253
GTATATCGAGG	65
TTCGATGCGGC	32
AGATTACCGGC	163
CGGACGGCATC	117
CCATTAGCGTA	191
AAAGCATTGGC	90
TGCCGGTTGAG	84
GAGATAACGCG	42
CAAGCGGTCAA	165
TACGCGATATG	4193
CTAAAGTATCC	1549
GTCGTTGGAAT	143
CCTCGTCAACG	469
CAAATCGCGAC	56
TATGTCGTCGG	91
CTGACGACAAT	2075
CAGATCGGGTC	7
CGACGATAAGC	130
AGGTAACGACA	2144
CTAACATGCGA	110
TTCTTGGTCGA	247
TTATGACTACC	1619
AAACGACCCGT	133
AGATTCAATAC	3
GATCGGTACAT	175
GCTTGGTGGAC	115
GTCGCGAGTAA	29
CGGTTCGAGCC	159
CTTCGCTCGAC	3
ATTATGTACCC	83
TTTACAAATTG	388
GCGTGGAGCCT	995
CCTTCGCATGC	292
GCAGGTAAACA	52
AATAGCGGTCA	134
GACAGTCGCGG	1
TGAATCGAAGT	1
GTCATAAAACT	1186
GCTTACGCGAT	1242
GAAGTGCTTGT	3187
AATCAAGTCGG	26
GCTCTCGTAAC	28
GCTTAGCGATC	429
CATAAAAAGAT	564
GACGTCGAAAT	260
CTAGCTAACGC	31
ACCTTATTAGA	330
GGAAATGTCGT	258
TGTCGATAACG	162
CCGATCGGTTC	36
TAGGACCCATC	328
CCGAACTCGCG	7
TTCATAAGTGG	146
AATTGAACCTT	1588
CATTCATTGAT	63
TTATCGTCGTA	45
GGGTTCGTTAG	60
TTGGTCAACTA	267
TAGCGTGCGGT	120
CGGATTAGTGC	2985
AGTCATCGATT	3
GATATACCGTA	131
GTCTCGTGTTA	901
CATTCGACTGT	1185
AAGCCTTACGA	65
ATCGGTGGTAT	135
CGACGTGAACG	322
GATCTCACGAT	365
CAAGTATCAAA	605
AGTACGCGTCG	1
TTAATTCTGTC	32
GCGAATGCGGG	95
ATTACCTGACT	1051
CGCTACTCCGA	4
AACGCTTACTA	71
AAATACGAGAA	188
TGGTAACAAGG	213
CCGGCGTGAAC	411
AACCGTACGTA	1933
TTCTCGCCAAA	4757
GACGATTGGCT	97
ATATTCGGATA	2082
GTCTACGGACG	33
TGTACGTCGAT	488
GTAAGAAATTC	80
TTAGCCGGCTG	57
TTGCATCGCGC	136
TTACGAATCGA	7
TTATAAAATCG	52
AGCGAAATGGA	1117
TAGGCGATCGA	23
ACAACTGCGTG	302
AACGCGAGTAC	615
AACGTTGGGCA	482
TGAGAGTACAA	63
GATAGATTGCC	143
ACACGAGATGT	10
GCTTGTAACTT	1
AGCGCGGTAGG	170
TGTACGAAATC	2596
CGATTGGTAGG	205
CAATACGGACA	1231
AACAAGATTGT	47
TGGACGACCAC	708
CGTTATGAAGA	436
GAATTACGAAG	247
CTGACGAATTC	2003
ATACGTTGGAC	1
CAAGATAAGGC	1273
TACGTAATTCG	707
CTTTTCGAATA	792
TATCGCGTCGC	182
GACTTCGACAA	3
ACCTAGAATGC	146
GCGTATCAAGT	3066
GTGACTAAGCA	806
TAAACGGCGGT	262
GATAAGTTTGC	56
TTTTCGTGAGC	779
CTCGCGAAATA	124
CATGCGCGGTT	379
GCGATCTCGTT	330
TAAGCCAAGAT	269
TTATCCGGCAT	10424
TACGCTTAGTA	41
GCTCGCTAACT	768
AAGTAACGACT	61
AGGTGGTGGCC	413
TATTTCGACTG	2
TTTAATTACCG	285
ATGCTCGCGAG	479
GGTCGGATTAT	8
CTCTCGAACGG	455
GTGAGCGAGAA	328
TTCAATCATGG	232
CAAGTCGACAT	8416
TTACGGCGACC	276
GTGATCGCGCG	102
CTTCATAAAGA	358
GATTCTGTTCC	188
TATCGCTTAGC	16624
GACCATGCGGT	173
GTTTCGTGACA	68
GTATGGTGTAC	1382
TTAAACGGTGA	635
GCTACTAATAA	325
GAGCCTAAGGC	907
GTGATCACGTA	1699
AGTATCGTTTA	58
GTGTCGGAGGT	3588
AAATATTCGTC	1900
ACCTGACGCCG	54
TGTACTAAACG	92
CTGGGCACGTC	4675
ACCGCTCGTGT	158
GCGGGTTAGCT	1
AAAATACGTAG	185
TATCGGAAATA	231
CGCGAACTAGA	349
ATTAGATTCGG	2
GCAGCGTCCGT	5233
AATTACGGAAA	1
AGCGTATCGAG	1
TAACCGTAAGA	156
TAGCAACGTCC	1196
GAACTCATAAA	268
GTGGACGCTAG	229
TACGAACGGCA	147
GCTGACGACTG	461
GGTTTCGACTG	115
CATTCAATCGC	246
TAAGTCATACG	8
TGTCCGAAGCT	1
GGAGTTTAATC	166
ATAGATACCAA	1926
CCGTAACGAAT	3466
GCGACTATCGG	306
TTCTACGGTAT	384
AACTAGAAAGG	87
GTGCGGGTTAC	73
AACGCGGTTAG	23
AGGTTCAACGT	6
CTTAGACGCTA	225
CGATCTCGAGT	394
AGTCATAAGTA	370
AAGGAAGTTCC	2025
ATAGCCGAAGC	8
AGCAGTACATG	65
GTTCGAATTGA	1
GATCTAGCGCA	66
CCATCACGCGT	1573
AGTACGTGGAC	914
TGAGCGAGGAG	123
CTGGTTAGGCT	58
TTTTCGACTAT	168
ACTATGCTACC	13
CCCGCATAGTT	1
AAACGTACGCA	183
TACGCTACGCT	1
TTACGTAGAAT	318
GACTCGTACAG	177
GCATTTATTAA	44
GTGCACCCTAC	1262
GGATCGGGATC	102
ATAATCGTAGT	316
AAATCAACTGA	165
TAGCCTAAAAT	304
AGATTGGGCTA	55
ATGTCGAGTCC	417
CTTGACGACCA	146
AGTACGCGTCA	56
TATCGCATCAC	105
AAACCGAAAGT	9
GTTCGCTAAGA	364
GCGCCGTGAGG	553
AACTTATGGTT	269
TTTCTGGTATT	377
ATCGATTGATG	1307
ACTCATCACGC	304
ATCTTTCGTCG	355
CGAGTATCTCA	4
ACCCTAGAAGT	1722
AATGGCGGTAC	16
TTAACCGTAAA	10257
GAAGTTCGCTT	288
CTCTTAGCGTT	5
GATGACTAAGG	271
GCTGTTAGCGT	69
AGATAACAGCA	2708
AGAAACAGACT	217
GTAAGTCGCAT	105
TTAACGCGTCA	213
ACCGTTCGAAT	1646
ACTTAGACGCC	28
TAGCGGGGTGT	336
AGTAGATGCGT	10
GCGTTATTAAT	1667
ACGCGGTAATT	502
ACGGTGTCGTT	384
CCTTCGTCAGC	5567
CCGTGATCGCT	97
GGATTCATCGT	81
CGGAATTAATG	225
GGGAGTCATTG	46
TATACGTGCGC	2
GGCTAGGTCGT	156
AAAGTGCCGGT	119
ATTTGGTAACG	40
GTCGTTTAGCG	456
TTAAGTTACGG	148
AGCTTACTAAA	158
ATTGGAAAACA	1
CTGTGCGGAGT	327
AGTTCGTATGT	927
AAGTAACGCTT	278
GTAGTCGTTCG	340
CCGAATCATGG	89
TGCGAAATATT	1819
CAGGACCTCGA	195
CGGTCCGAAGG	728
TACGCTAAAAC	415
CTGTAACTAAT	8
GTCAATTTGCG	210
CATAGTCGAGC	313
GCAGTAACGTG	191
CTTCGAATCGC	385
CTTTTCGCGAT	231
CGTGTACGAAT	174
TGGATCGCGAC	300
GTATTCTCGTT	44
CGCGAACTCTA	351
GCTGGGCATGA	2323
GTTTCGCGTAT	279
CGTAGCGTGAG	63
GGGTTCGCAAC	342
CGGACCCGATG	249
AAAGTCGGAGC	95
GTACGTCGGGC	133
TTAATTCGAGC	59
TAGGTCGACAC	643
ATCGCGTCGAC	106
AACTAGGTAGG	114
ATCGACGAATC	542
TGCGCGAGAAT	210
ACGGAAGTTGG	118
AATCGTCGGGC	103
TATTTGCGGAT	4857
CCAATGCGTAG	69
CGTCGACAAAA	2141
TTCTATACGTG	6
GGGCGCTAAGC	124
GGCCAATAGTA	1478
CTTGGTTGATA	1337
GCTTTCCGTGA	170
TGATCAACGTC	1
TAACGCGCAAG	113
CGGGTAGTAAT	168
ACCCGTAGCTA	3067
ACGGACGAAAT	2
TTGCATACGTT	634
CGAGTACGTAC	1117
GGGTCATAGAG	395
CACACGTCGGG	68
CGGATGGGAAG	70
GTCGACGAATG	63
GGAGTAACATC	183
TTAACGATACC	291
CATTAGATTTC	182
GTCGATATTTG	57
TGCCGACAAAA	7458
AGCCGGCTACT	169
GTATTTTACCG	955
GCCCGTTATGA	992
CATTCGGTTCG	149
CGCAACGCGTA	333
GTCAAGCCAAA	2722
GGGTGTACGTG	263
TTAGCGATCGG	123
CCTCGTCGTAG	81
TGATCGCGTAC	46
AGTTATACCAA	470
TTCGTGATAGC	2067
TTTATCGTACT	2
ACCGGCTGCGC	520
CAACGTTCGCG	35
TTCCTAGCTTG	268
AACGTTTATGA	3
GCAAAGTTACC	7687
TATCGAAGTGC	241
GAATCATATAC	350
ACGATAGATGC	481
GTAAAGTCGTT	1698
CCAGTCGTACC	2363
TTATGTCGACG	1062
CCCGTTACAAT	323
GTGACATATAG	3
ATACTTAAGTC	2622
ACCGACTGGTC	88
TGCGGGTAAGA	87
TAGGACGGAAT	1
CGTTACGGTGG	510
CGTTGGTATTT	156
TGCCGAAGTGG	8307
GTACGCTTATT	156
ACCTGACGGCA	4469
TGAGTACGTAG	152
CAACTAGGTGG	95
TGGAATTACCA	144
TAACGCGTAGT	1224
TAGTCAATGGA	1243
GTGGACGTTAT	26
TTGCTCGAGCG	189
CTTCGACGTGG	149
AGTAAAGATGC	1650
GTGTTGGATCG	201
GCTCAACGTAG	84
CACGCTTATAA	212
CTTCGAACTAA	564
CCCGATCGGGG	23
GTATTCGGGTA	1650
CAATTAAGTGG	1
GACGAAGCGTC	118
ACAGACGAGCT	92
CAAACACGCGT	156
AATCGCATGAG	633
TAACTTATCCG	132
ACTTTCGAGCA	575
TGCGTACGTTA	497
TACGCGCTACG	20
GGTATCGTTAC	69
CTAGTAACGTC	1676
AAAGATATACT	843
GTCCATAGTAG	2751
ATACGGGGTGG	7349
ATACGTGGACT	305
ACAAGTAATCG	19
CATTTCGAGGA	233
ATAGTCATAAC	1962
CATAGATGCCT	219
TTATTAGACGT	154
GCAATCAAAAT	30
GGCGAACGTCA	1051
GACGTCGCATC	650
GTGGTAACTTG	148
AAATACGTTAG	296
GAATTACGGGA	351
ATTCAACTAGG	49
AAAGTTCCAAT	1
TGGACGCCAAT	13343
TAGCCTAATGC	525
AGTCAACGCTA	156
ATCTTACTACG	37
GTCGCATGCGA	37
AAGCATCGCGG	1197
TTCACGGACGG	1236
AGAAAGATTCA	147
AACAACGAATA	547
AAGGACGTTCC	6522
ACGACGAACTC	1613
GGGGTTCAATG	30
ACAGCGTGGAC	3822
GCGTCGGGAAG	2711
GTTTCACGAAG	780
GCCGGATGTTT	520
GCACAACGGTC	381
CTTATAACGCG	18
CTCTTCGCTGA	6
CGGGAGTTGAT	532
ATTTCGCGTCG	10
CGAGTGCTTGA	237
AGTCCGACAAA	212
GTGACTAATTC	181
ATCGCGAGGAT	1
CATCAAGCGGT	781
GGAACATAAAA	605
TGGCATGCTAT	343
CGACGATGACC	580
ACTCATAGTGG	351
ACAAGTCAATA	430
CGGAATAAACA	558
GCCGATAGCAA	64
GTTACACCATT	1575
GGTGCGGAGGT	525
CTACTCGTCTC	3749
CGACTATAATC	545
CAATAGTTACC	977
TGAACGACTGC	167
TACGGCTAATC	232
CTGGTTAGGGG	31
GCGCTAAAACC	173
ATTGCGAAAAA	30
ACGTCGTCGGG	5
TATCCTAGATG	2335
TTAAACGAGCG	52
GCCTTACTCGG	10
ATAAACGTGAC	83
GCCCGGCTAAT	66
GTTGATCGCGA	2
GTTCACGCCAA	674
GGATCGGAATA	228
CCCGGCGTAAT	2777
CCCGTCGTACT	2295
GGGTCATTGGT	82
GTTAAGAAACG	30
GCGATTGGGCT	340
GATAAAGCAGT	1
TGACCGACGGC	227
TGCATGCGACT	522
TAATTTACGCT	94
GCGAAGCGCTG	9088
TATGCGTACCG	112
CCGCATTCGGA	451
TTTAATCCGTC	57
GATAACAATTG	214
CGCCGTGACGG	53
GCATCACGTTA	9044
AGCATACTACC	647
AACATCGCGTA	134
TTTCGTAGTAC	168
CTTAGTACAAT	125
CTTCGTACCGC	769
AGCATGACCGG	851
GTTACCGTACG	43
TATCGTCTGAC	912
AGTAATTTACG	3
TGGAAATGCGG	258
TACAAAGTGCT	48
CTCATTGGTCG	2107
AAGGACCTCTC	844
GCCGACTTACT	1354
AAATGCGTCTA	405
ATGAAACGTTA	244
ATTGCGACATA	312
GTCGAATAACG	19
AAGTCAAATCA	21
ACCACGTATCA	3777
TTACGTCGGCA	342
GAGTGCCGGCG	26
CGAAAGGACCT	1621
CGGAGCGATTA	11
AATACGTTGGT	2872
TGAGTACGTGT	1044
CTTTGGCTCTA	107
GTAGCTTACCA	325
TGCCGACGACA	13
ACATTGATCAT	23
CTACCGCATCA	1200
CATTGTCGTTG	397
CAATCCGGGCA	33
AGACAAATTGC	506
CATTCGAACTC	11151
ATACGAAAACG	1
ACGACGGTCCT	119
ATCCCGCATAG	54
AATCCGACTAA	59
ATCGTGACGAC	1
TGAGCGGTTCG	56
GAGCGAGAATA	6802
AGGCGACCGAT	1214
AAGATTACCGC	2
CGTCGGCGAGC	43
AGGATCGCGAG	57
CACCGACCGTT	124
GTAGCGATTCG	28
AATAGGTCGGG	43
CTGAACGAGGC	2388
CTAAAAACTAG	84
ATAATCGCGTC	27
TGTCGATTGTA	195
GACTTATTAGT	23
CTCTGACGGAC	27
CCCTTGGTACA	86
CCTAATCGAAG	29
CGCAGCGCCTA	1398
ATGGGGTTGCT	1367
CTCTCGAGTGT	51
CTCAACGGTAT	290
CGATTCTAAGA	165
GGCTCGAGTGT	535
CGTATCGAAAG	1027
ACGCTAATCCC	243
AGCCGGCAGTT	443
TGAGAAACAAG	109
GTGCGGGTAAG	231
CGGTGTAACGC	212
CCGTTAGGACG	1
GATGCGGTGCG	119
AATTCTATGCC	117
ATCTCGATTCA	35
AAGAATCAATT	71
TTAATCGTATC	97
ATAGGTCGTCA	2233
GCAATCTTGTA	42
CCTATACGCTT	65
GTTCGATTGTG	1049
CTTAGCCTAAG	31
CTAATAAGCCG	15
CGACGTAAGTG	1516
ATCATAGGCGT	5
ACAGGACGGTG	193
TGCGACACCAC	26
CATCGTAGTCG	375
CGGTTCGTTTA	10590
AGTTATAGCAG	3027
GTGACCGGAGA	734
ATCGTTGTACC	246
ATGACTAAAAC	141
TGGCGGTATCG	155
CGGGATTCTAA	98
TTTCGAAGTTT	84
GTCGATTATGA	393
TGAGACGACGA	219
CGCATCACGGA	48
TTCGTCAATGA	793
AAAGTCCGTGG	73
AAATCAAGTCC	166
CATTACTAACG	2
GGCGCTATCGT	219
CGACCGTTATC	1
AGTCGGACCTG	916
CTCTTACCAAG	36
AAGCCGGCGTG	23
ACCAGTGCTTG	131
ACGTTTCGCTT	1632
TGTAACTTACT	7974
CATCGGACCAC	1238
GCAACGCGTAC	2048
CATCGCGAACA	4102
GAAATGTCGGG	6
CCCGAAAGTGC	1
TAGCTACGCGT	430
ACGATTTCGCT	6
ACGATTCTGGT	3903
AAGTCGGAAAA	1238
ACAATTGGATA	1806
ACGTCGTGAAT	116
CCCTTGGTAAG	421
GGGTCTGTATT	196
GCGGTTAACGT	30
CTTCATTGGGT	230
TTGTTCAAAAT	481
CGGAACCTATA	8988
CGGCAGTTAGA	97
ACCCATGGCGC	14
GCAACGACTAC	951
TACTCCGAACG	495
GCGTGTTCCGA	501
ATGCTTCTGTA	65
GCTGCGATTAT	791
CGGTCATTGGT	1028
AATTCTCGTCG	14
AATCGTCAAAG	1555
GCCGGACGTTC	873
TGGTATCCCGC	93
AAATCACGCGT	2
CGTCTATACGG	828
GTTACGCTACA	2003
GCTTAGGTAGG	1
CCTCATCAAGT	878
ATCGTTAAGAG	1942
CCGTCGTAATT	317
CAAGTTGTTCA	293
TGCTACGAGGA	352
CTACACGGCAT	174
ACGATGCGTCC	918
AGACGTGTTAT	1845
TATTTACGTTA	31
TAAACACGAGC	949
ACTTAGGATAG	753
ATCAATTATGG	91
AGTTGTACTGC	184
AATAGTAAAGC	621
AACCGTTGTTA	761
GTGAATCAATT	74
AGAAATCAATT	304
CGTACTAAAAG	449
GCGATCATAGG	421
TGAATAAAACA	107
CAGATGTAACA	56
GTATGTCGAGT	239
GTCAAAAGATG	35
ATAACGTCACT	40
TGACGATTCGT	1560
GGCGTGTTATG	349
GTCTATAAGGG	814
GGAGCGATAAT	2411
CAGTAATTAAT	5
ACTTCGCTGAC	7473
ATTGTTCATTG	178
AATAGGCGAGT	515
GAGTAAAGTCC	73
TGACGCATATG	230
GTAACGACAAT	194
GTAGCCGGATT	220
ATGCGTAACTA	1047
CCGGTTGTAAA	97
CAATCCGGCTT	167
GGCACGTCAGC	846
GCTTTCGGATA	258
GGTAGATGCGA	47
CAAACTATAGG	90
CCGCGTACTAT	891
AGGTGTCTATC	134
CACGATAAAGC	384
TAGTCGCGTCA	72
CTAACTAGAAC	647
AATAACGTCAC	30
ATGATTACTTA	1140
TTAGCGACTAT	140
GTGACGGTAAG	29
GTTGGACGACT	62
GAGGATCGGAT	2253
TTCGAACGGGC	951
ATCTATCTATG	266
AGCGCCTAATT	3864
GAGTTTATCGA	337
TAGTCGGAAAA	336
AGACCGGTCCG	447
CCTACTAATCG	464
TACTCCGAACA	127
TAACAATTGCG	42
CCAATTATCGC	65
GCGATCTCACA	19
CATACGGTCAT	349
TACATTCATTG	673
TTTTCGTGACG	7
CGGTAAAGTCC	49
GGCAAATGTAT	128
ATGTTGCATAC	460
AACGTTTATCC	1719
AATACGCTTAT	33
AAGCCGGTATC	601
CGTTTATTCCG	8
ACAAATCGTTC	260
ACGCATCAAAT	167
GTAAACAACAC	234
TTCATCGACGA	825
AGACGACTACA	8358
GTGGTCGGAAA	135
ATCCTAGCGCA	44
GGTTAGATCGC	138
CCCGAATCAAT	3346
CGGAGACCGTG	814
CCGTATCGCAT	127
CCTATAGCGGT	68
AGCGTGATCGA	2
TATTCCGGACT	14
AGTCGTATGTA	74
GACCGCTCGAC	2
CATTAGCCACC	708
TTTATTCGAAT	23
CGAATCGGATA	406
AGGTAATTATC	562
CTAAACGTTGG	37
CTTGGTAAGTC	4139
ACTCGCTAACC	91
GCATCGTGACA	86
TTAAGTTACGT	3700
TTTCGCTAACA	8052
TAAGCAACTAT	614
AAATTCCGGTC	4601
CAATATTTAGT	84
AGATACTTACT	198
TAACCGTCGTA	177
TACAAAAGGAA	865
CTTTTGGTAGT	264
GCAAATAAAGC	3
GCACCCTACTA	90
TTCCCGCAACG	354
GAAAAACGACT	71
GATAGTAATCA	74
CGTAATCATAT	26
GCATGACGACT	1
AGCTGTTTGGC	56
CCTCGACTATA	149
CATGCGATCCA	4103
TATAGCGTATG	185
CTACACGATTT	32
TAGGTCGATGA	1098
CGCAACGCTTA	12140
ACCGACAGTTG	385
ATAGCGTGCGG	253
CACGTATGGAC	3572
CAACGTTCCGA	252
TGCGTATGTCG	41
TGCTCGCGGTA	692
TGGTCGGCAGT	710
ATCGCTCTCAC	53
ATTGATCGGCG	7
TGAACATAGGC	70
CAAGCGTTAAT	75
GAGTTTATGCT	61
AAATCATACGT	120
CACAGCGGTAT	420
GGCCGTAAACA	842
CGAGATAATCA	914
TGAGTAATCGT	629
CAGCTACCGTG	93
ACACGGCTAGG	411
CTGGGCAAAAG	639
GTACCGCATCA	1294
AGGCGAGTATA	207
CCACCACGTAG	1200
TTAAGAATCGG	222
GTCGTTCGCAT	1193
CATACCGTTAC	1
ATCAACTGCGC	167
GATGTTTGTCC	58
CTTACTCGCGT	9042
CGGTTCATACC	316
GGATGGCTTGG	22
AGCATGCGGCG	51
CGCCGTAATCG	452
ATCTGCCGGAT	819
GAGTCATCAAC	49
ATACGGCGAAG	3
GAAACGACAGT	179
AACCTACGCGG	325
CCTACCGTACT	826
GGATAATCAAT	143
TTCATATGGGG	670
GTAATTAAGGC	2
AGTGAATAACG	119
CAAATAAGCCT	4378
TAGGATCTAGG	282
CGTTTATGCGG	99
TAAGCATTGGC	1
CTGGTCATATG	65
AATATAGCGCG	1
GAGCATTGTCG	311
GACTCGTTGGT	104
TTAGATAAGCG	21
ACCCAATAGCG	61
AGGTAACGTAT	3
CCGAGTAGGTT	349
AAACAACTAGA	147
GGCGGTAGCGA	159
ACCGTCAAAGT	917
GCCTCGTGCGA	17
CCGGACGGTAC	503
GGAAACCGTGG	5155
GTTAGACGTTT	289
CAAGCGTCCGA	85
ATTCCGGTCAA	24
TGGGCATCGGG	203
AAAATCGAAAA	251
CGAGTAGGTGA	316
CGCAACGTGTT	155
TGCGTGTATGT	3766
GCATTCGAATT	49
AGACGCTACCG	9
CGACATGCTCG	120
TGCATCGAAGC	215
GAAACTCGTAT	1
TGGACGACTAT	395
AATTCTAATCG	996
CTCGAACGCGG	211
GTTTCGCTAAC	632
TACCTGACTAA	4952
GGGCAAATACT	1610
CACAGACGCTT	7
TTCTCGAAGTG	4200
CTAAACAACGT	190
AAAGATTTAGC	179
ACTTCGATACA	923
CCGTACGTGCA	75
CGTCGTAGATA	171
TGCATACGTAT	1290
TACGGCTACCG	105
GGGTAGTACAA	1032
AGTTCGTCGTT	99
CGCTAACGGGG	43
GGCGTAATCCC	2207
GAACGGCAGTA	110
TGGACGAGCGA	288
AAGTTACCGCT	451
TACACGTTCCA	621
CGGTTGTTAGA	423
CCGTACGAATA	1114
GTTAACGAAAT	1
TGTTGCGCGAG	10
CACAGCTACCG	91
TGTTCCGTCAA	72
TGCAAGATTCG	1369
GCCTTATAAAA	143
CCCAATAACGG	202
CCAGTAGTCGC	1863
GCTATCAGTAG	156
ACGACCATTAC	619
AACGTAAGTTT	1
TAGCGGTTACA	5220
AATCGTTTGGC	147
TATGCGCTATC	47
TTGGTGTATCG	44
TTAATCAACGC	1617
AATTGACATGC	865
TTAGTATCAGG	330
AAAGTTATCGC	1
CCTAGCGACAC	4402
GGTAGATTCTC	334
CATTGATCACC	2151
CCGCATGCTAT	431
TTGGTTAACGT	6
AATCAAAGTGG	7
TTAGCGTCGTT	386
CATTCGTCGTT	1996
ATCTATGCGAC	236
GCTAAGCGTCC	99
CGCGGTCATAT	228
CGGATTACGTT	223
GGAGCTAAGCA	163
GCGAAATCGAT	904
AAACAAGCCTT	577
GATCACGCCGT	110
AGATTCGCGTA	837
TTACGTTCGTC	13
GCGGATAGCAC	251
GACTTACTTAA	9869
CGTGCGGGTCA	8
ATAACAGCTAA	401
TAGCGTCGATA	1129
AACAAGTTCGC	571
CTCTTCGAGCC	19
ATCGCAACGGG	90
GTATTCCGACA	718
GCTTAGTAATG	238
GGGTTGCTCGA	580
GCCATCGCTCC	1170
AGTTTGGCGGT	3439
TTAACGGCGTA	68
AATATTTTCGA	38
ACGAGACCTGG	39
GCTACGGTCAT	1297
GCCGTCGTGAG	251
TACGCTAACCC	341
CAGTAAACTCA	2383
ACGTGCGGACG	40
TTCAACGAATG	814
GATCAACGCGG	1015
TAAACGTCAAA	91
TACGGCGATTC	112
ACCTCGTCGCG	12
TATTAGGCTAG	320
GAACGCGTCTA	193
CTTACACGCTG	302
ACAGATATGGG	2323
GAAATCGGCTA	160
TTCGATAGCGG	391
CGCATCTATAC	787
AGCCGTAGATC	55
TATCGGACGTG	455
ACGCTGTATTT	104
GCTCGACACCG	2532
GTAACGAGCTA	710
AGATCGTAACG	725
GACGTGAATCG	8
CATTCGCTTAC	20
ACCGGAGTTTA	72
TTAATCGAACC	118
GGTTAGGCGAC	625
ACGAACTATAG	21
TATAATCGTGT	1572
GGTTACGAGCC	197
CGTTTCGAGCC	9
AAGACGCATGA	83
AACTAACAAGC	234
CAGACGTCAGC	1732
CTCTCGTAATG	178
AGATAAAACTC	282
ATTCCTAGTAT	299
CTATTCGAGCT	101
GGGATTAGGAC	766
CTGTAAAGTAA	1265
ATCGATGCTCG	4
CGAACATAGTA	30
ATCGAGTGCCA	308
CGCGAGTTGGT	3
TATCGTCACGG	307
TTTCGACGCTA	3
GCTAGGTTTAA	114
GGATTGGATTC	1537
GCCGGATATGG	834
TAAACTCGCTA	2321
ACATCGGGGTG	25
GTAAGTCAAAC	1475
CCATAAACGTA	323
AAGCGTGTTTT	658
TTGAACGGTAA	1310
CCGAAATCGCA	2269
AACGCGAAGCT	58
CCTGACGAGAA	293
GACGGCTTGGT	572
CTCGTAACGAA	772
ATCGGTGAACA	63
TTTCACGGACG	39
CTAATAACGCC	214
CCAGCACGTCA	278
AGCTCGTTTCG	195
AAACTCATTGG	1040
GGGCTAATTTC	12597
GCTGCGTAAAC	17543
TGCCCATGACA	2717
GTACGAACCTA	1111
CCGTAACGTTT	9195
TAGTAGCGTAC	53
TGTCGACGACC	156
CAATTGCGACA	2034
CCGTGAACGCA	52
GTTCGAGTAAA	188
CGTCGTGTTAT	89
TTTACACGGTC	1
GCGAACTCACG	291
CACTTAGGTTA	2115
AGTAGTAGTCG	21
CGGAGCTACCG	1309
CTTATTCCGGC	74
GATTTATCGTG	156
CGTATCGTTCG	50
AACTGGTAGCT	1423
GCTTAGATTGT	156
TTCGGGCGTAC	947
GCACGTTTCGG	8
CATTACGGCAC	712
CTTCGCGCAAG	180
CGTTAACGGGG	53
ACGCGTAGCGT	1
AGTAATCAAGT	77
GTATGTCGTAC	1
AGAATCATATA	6
ACGAGACGTAC	87
CATACGGTCAA	201
GCATTGGTCGT	188
GCTCGCTAATG	440
GGACGTCAGGT	261
GTTATGACCCG	251
GTAATCGATGC	2152
CTAACGCTCCG	877
ATCACGCTATT	1
GCCTTATTAGT	75
CCGGCAGTAGG	485
TATTCGGTTCG	224
GTAGAAACGTG	1839
AACACGTAAGA	41
GGCGATAACAG	181
GTCACCCGGCG	2
TGACCCGACAA	1
CCATCAATTGC	121
AGACGTTGGTT	14044
CTCGATTCATT	384
ACACCGGAGCT	5639
CCGGATTCGTC	1
ATTCTCGAGTC	388
GCGGAGTTGTT	1649
GTAAACTCTTC	45
AGTATATCGTC	5
ACTCGTCGAGT	702
ATTCGATGTAC	147
GAGTTGGACGC	102
CCTATAAAGTA	88
ACACCAATAGA	54
GCTCTTATGCT	508
GAGCGATTCGC	965
GGACCTCGGCG	21
TTAGTAGTATC	38
CGGTAGGTTAT	296
CTGAACATCGG	453
ATCCGAATCGC	47
CTTAGATCGAG	69
GACGAAGCGCT	97
ATTTGGACGCC	203
AATTTCGTGAT	113
ATCAACGCGAG	455
CATACTATAGG	37
GTAGCGCTATC	8
AGGTAACTTAT	195
GCGTATCGGCA	966
GGTGCGATCCA	883
TTTCGGATTGG	1045
ATTACTAACGC	42
GATTCTATCAG	17
CGCGGTTATTC	1
GATGACGATTG	557
ACTAACAACGT	104
GATAAGCCGAA	778
TATTCTAAAGA	9
CAGATCGTCAC	207
CGCAGTTACGG	461
GTTCGTACCTG	1278
AAAGTAACAAT	485
CGCTACACCGG	103
TTTATGCGAAC	608
TAGTGAACGAA	377
GTTGCAAGATT	667
CAAGTTGGTCA	339
GTCAAAGTCAA	2265
ACCGCTTGCGG	250
GTTACGAAATC	455
GTTAGGACGCA	54
ACTAGGTACAA	517
ATGTAACTATT	2
TTCAACGACGG	167
ATAGGCGATCC	218
CGCATACGCCA	1518
GGTCGATGTTT	139
GTGTTATAACC	80
CATACGTTCCG	96
ACCGACGGCTG	1540
GGATAGCTTAC	162
GAATCTTTTGT	2
GTCTATGGCGC	86
ACAGTCGTCCT	424
TTTATTAGATC	70
CGCTAGGTTAA	16
TTAGACGTAGT	496
TTCGCTACTAC	9118
CACGTCGATGA	4830
GTATCGAATCA	192
GCCGTACTAAC	347
CTATCGCGATC	1698
TACGAGAATGG	5908
AGTCATGTTGG	4487
CAGAAAACTCA	609
CCTAAAACGTG	924
GCTGCGACTAT	1235
CAACGATCGAT	12
GGGATCGGCTA	24
CTGGGGTTCAC	281
CCAATGCGATT	483
GCTCTTACGCT	99
TGGATCGCAAC	210
TATGGACGGCT	98
CAGTGCTTGGA	352
GCCAATAAGTC	100
CGTTATAACGC	410
AACGCTTATTC	34
GTCGATTGTCC	773
CCGGACGGCGT	179
CTAAAGTTCGT	322
GTAGGTAATCC	139
GAGATAGCGGG	26
TACATGTTGGT	1584
CAACGGTCCGA	1269
CAGGTAAGTGC	27
CCTTCGCGAGA	47
GTCTACGAGGT	37
ACCTTACGGAA	169
CCTTTTCGAAC	618
CGGTCATTGTC	66
ATTTCGTAATC	2
AGCCGGCGTAA	269
GATCGTCAAAA	598
ATACGTAAGCA	41
CAAAGTACGCG	1
AAATTGATCGA	61
CTATACGCTCC	8
TGGTGTCTATA	32
CATGTCGGCAT	883
ACTTGCGTCAC	3
CCGTAACTTGC	49
ATGCTTGGAAG	156
GTCGTCGCATG	720
CAACGCCGGTT	218
GTATACGGCTG	193
AACACGTATCC	2231
GAAAGTACCTG	646
GGCGACCGTAA	237
TGTAGTACGCA	122
CACTTACGGAA	143
TTATTCGCATG	84
CCACAACGTGC	215
GTTACCGTGGC	794
ATAACGTCGTA	1706
CTATCAAATCG	96
CGAATCGAGGT	122
TATTCGGTTAC	224
CGCGTAGCCAA	168
CCTGACTATGC	194
CCATAAAAGAT	97
TATGGTTAACT	183
CTCATCGGAAC	179
AGCGGTGTCGT	349
AGACGACTACC	115
GATTGCGAACA	673
AATTCGGACCC	1189
GTCACGATATT	308
AGCAACGTAAT	71
ACTTGCGGTTC	176
TACTGCGATCA	395
CAGAAATCTTG	6628
CGGCGACTAAC	695
TACCGTATGTC	145
ATCGATAATCA	217
CCATCGATATA	1284
CTTAGATAGCG	617
CGGGATTCATC	109
AGATTCCGTCG	12
GTAAGCCGGGA	2074
GATTACTCTTA	615
AAACAAGTAAA	1724
AATTTACTCGG	207
CCGATCGGAAT	2
CTACGAAATGT	4650
GAACTCGTCGA	95
ACATTCGGCAG	37
GACCTATGCGG	14
ATTGCGTCGGC	90
CACGGTATCCC	424
TATAGCCGAAG	70
TATAACGGTAA	449
CAGGATAAACT	1111
GTAACAGACGT	146
GCGTCGGAAGT	3493
AAATGCGTCGA	188
TACGCATCACG	138
TTTACGCCGGG	162
CCTCATCGAAC	1731
TTGTCCGTCGA	40
ATTTACGTCAA	878
GTGCGACCCGT	384
CTATACGGTAT	410
AAGACGATCGC	118
TTAATCACGCT	78
TTCATAAGTCA	293
CGGGGTGTAGG	11
ACGGCTTATTC	148
ATTTCGAATGG	153
AGGATCGCGTC	267
CACTTACGTGA	634
CTCGCTAAACT	107
AAGTTCGTACC	3413
GCCCAATAAAA	133
TTAAGTCGTTA	26
GTACTTACGTG	242
CGATGTACGAA	51
CCATTAGCGCT	84
TATTGCGTGAT	427
TAGATCGGTAT	179
TAGGTTCGCTT	475
TGTATCAGTAT	4390
CTAAAGATTGT	592
ATACGTAATCC	328
CCGAATAACCG	636
GGCATGCTACC	9168
GGAGTACGTCC	913
CAAGTCCGTCA	101
GTAGCGTTGTT	153
ATATAGGCGTA	185
GCGAGTAATCA	334
GGTCGTCGATT	806
ATAGTCGTGTT	501
ATCGTCACGCT	205
GAACTCATCAC	5206
ACTGAACGAAT	58
CGCATCGCGAC	318
CGGGGTTCCAA	238
AACCGAAGTTC	4411
ATGTGGACCTC	134
CACGGTGTCCG	44
AGCGAATGCGT	3
AAGATATACGC	28
CCAGCGTTGTT	1913
CTGTACTACGG	14
TGTATCAATAT	1018
CTTGACGAACG	1
CAATTGGACGA	27
TGCGAAGGTTT	702
GCGGGTATTTT	168
ACAGATGGACC	77
AGAGTATCATA	8181
GTATACGAACT	154
AGATAGCAAGA	2182
GGTTTCGTGAC	1672
CCCTCGTAGTC	87
GGTCGTACAAA	506
CCGGGATCGAG	243
AAGTTTATTCC	1
CCGTGACGACA	8
CGAGATATGGG	1665
TGTTCATTGTC	17184
CCGATCGCATA	39
CGTACCGTTAC	810
AGCAACTAAGC	39
CATAAGAAAGG	223
GCCGGTTACCA	10224
GCGAACATAGA	44
CACCGATAGTC	17
TATATCGGTGT	7242
CGACAATTTAA	499
TATATCAATAG	98
AAGATAAAGCA	236
TAAGCGCCGGG	18
GTTATACGCAA	1
CTTGATTAAGT	173
CTCGCTGAAGT	295
TGGTATCGTGT	8955
TGAACGGCATG	759
TGCATAGTATC	11
CGCATTTACTA	271
CGGCGGTAAAG	276
TAGCAACGTGG	686
GGTTAGGTCGA	19
ATTTCGGTTAA	77
ATTGATTACGT	42
CGGTTAATTAC	158
TTAAGGTTCGT	77
ATGACTAACGA	230
GGTTGGGCTAA	7619
ACAGTTCGTAT	5645
ACCCGATGCTA	1077
CTATCGTCCGT	66
TACGGAATGGA	90
CTTATGGTTAA	387
CGCGATTTCGT	14
CCGGTCATTGG	84
CGATCGGTGTC	2311
AACGATTCGTC	215
TTGATCGCTCG	223
CATGTTTGGCT	288
GTAAACGTGAC	1
GGAAAAACGTT	1
GATGAAGCGCC	3679
AATTCCGACAC	95
ACGGCAAGATG	18
GGCGTAGTCGC	3705
ATCGCTTGATG	10
TGGTTAGCGTG	1
ACGACTGGTCG	5862
AACGTAAGAGT	1856
GAGTAACGGTG	351
AGTACGAATTG	1909
ATATCATATAG	60
GGGGCGTGATG	1462
AAAGCAGTAGG	5
ATAACGATAAT	1730
TAGATAAACGG	83
GCGATAACGTG	3
CGTAGATTAAG	155
TTGATTACTCG	377
ATACTATCGAG	33
TGACCGACTGT	800
CCCATCGTGTT	9557
CTGGTTGGAAC	11
CAGATTCTAAC	2888
GATCAAGCCTT	56
ATTGGACTCGG	482
CTAATACGTAA	2405
GTCTATGGCTT	30
AGTCCGACTTA	72
ACTTATGCGTC	123
TAGTTCGTGCA	5594
AGAGTACAAAT	1
AAGGAAATCAC	103
GCCTAAAAATC	342
ATTAGGTTCCA	76
AATCGCGTCGA	113
TTGAACATCGG	874
ACGCATATGCC	553
TGACAATTGAG	388
CTTCACTTAGG	1824
TTCAACGAGGA	426
ACCGAAATTCC	124
AGATGTGGGCG	1
AACGAATAAGA	212
GAAGTTACGGC	1
TGAGTCAAGTA	402
GGCTCGAAAAT	106
GTCATTGTTCG	318
TTCAACGATTA	1913
TACGCATCGAG	1264
ATCGTCGGGAG	435
GAACATCACCC	2
ACAACGACGTT	161
CTCATCGCGCG	367
GATAGTCAAAG	38
CTAACATAGAG	1423
ACAGATTAATT	3
TTATAGCGTTT	327
GCTAAAAACTT	16
ACTGGTCGTCC	222
TAGCAGTTGAG	1534
TTTTCGCGACT	2304
GACCGACGTTG	146
ACTAATGCGGC	48
AAAACAAGCCT	1507
TTATGGACGTG	1526
ATCTTAGTACG	31
GCATACGGCGG	93
ATGTCGTATCG	491
TTCGAGCCTAA	28
TTAGGATCGGA	613
GTCGTACTGCG	38
TGTCGGGAGGT	1315
CCCGTCGCACG	22
GACGTACGAAG	3924
CAATTGGAAAA	10
GATGACGACGA	54
AAATTCGGCAT	113
GTCGCGACTGG	824
GTCAAATACAT	65
TACGCGAAGTT	2363
AGTCGGCTACA	2360
GGAGCTACGCG	182
AAGTTGGGCAA	199
GTTTGCGTGAA	70
CGTAACGTGAC	150
TGAGACGATAA	1
TACGGAACTAG	20
CGTCGTTATAC	1
CAATTATCGTG	216
CCTCGTACGCC	296
AGCAGTTGATC	377
TTGGGCTACTC	13
CATGCTATAAG	230
GTGACCGGTCA	1083
TACTGCGACCC	88
GTATCTAGCTA	163
ATATCGTGGCG	83
CCATGACCGCT	236
CGACTATAACC	257
CCGGGCAAATC	1973
AGTAGGTGGCG	34
ACTCTTAGGCT	430
AATATAGATCG	1067
GGGTTACAAAT	48
CTAACAGCAAT	1780
CTAATTACGGG	139
GTTTGGTCATG	864
GAGCCTAATAA	182
ACTACGGTGCG	1
TTCGCGATTAT	1719
TAGGTAACTTG	174
CTAAGCCACCA	930
ATGGTTCAAAT	112
ACAGATCGAGC	79
TGACCGCTTAT	817
TGTGAACGCAA	94
ATAGCGGTAGC	149
GATACTACACA	228
TGACGGCTAAG	27
GTTATCCCGGC	45
TTACACGTCGA	319
TGCGATATAGC	673
TAAGAATCGCT	305
GAAACGATACA	339
AGTTCGCTACA	2802
GGCAAGATACT	261
AATACGGTAAT	3
GATCGCATCGT	58
CCTGACGACGC	72
AACTCGTCGAC	56
GCGCGATAGCC	850
CAGACGTGGTA	216
GAAACGTACTG	111
CGATCGCAAGT	48
TGTAACTTAGG	180
CGCATCAATGA	2230
CTAGTCGGCGG	74
ATTCGACTAAG	2
CAGCCGTCGTG	432
ACGACTTAATC	5
ACGCGATACTT	1188
GACCGCATGTT	796
TAGATGCGTAC	653
TTGAACGCGCG	11
ACCCATCGAAG	472
GTCGGAACTAG	218
AACCTACCGCT	5312
CGACCGACGTA	144
TGTATGTCGGA	115
GTCACGCTTGC	1035
AAGATAGCTAC	23
GACGACGATGT	178
CGGGTGTCGAT	464
CACATAGTCGC	173
CTTTTCGATAG	361
CCCGCATCAAA	49
AGTCGTTGGGA	30
CGTGTGGAGGT	2362
TATGCTACTAC	257
TAGCCAAGCGT	60
CGAGCGGGATC	2907
TGGCATCAATT	420
GCTTTCGCGTA	490
ACTACCGCTGC	564
CCTGAAGCGTT	8160
TATCTAGGTTA	1
CGTGGTAAAGG	1
GCGGGTGGTAT	112
GACGTAGCCAC	64
AACAAATGTCC	66
CATGCGTCTTG	12617
GCGCCGTACTA	404
AAGCGTCAAAA	985
CGTTCCAATTA	43
AACGTTACACG	137
GCGCTAATTAC	952
CAGCGTTATTA	3313
CGCATTTAGCC	477
AACAAGTTGTT	1
TTCGTCGGATT	226
TAGATACTTAA	1961
CAGTTGGATGT	686
CGAGCAACTAA	99
TGTGCCGGTAC	1998
GTAGATTACTA	66
CATCGTAAGAG	938
TGAACGAGGAG	2
ATGTTCGACGA	1013
CTATAGGCGAG	499
CCATTGGCGGT	742
GCCGCAAGTTT	5769
GGCGATTTAAT	964
TAGCGCTATAC	207
CTTACGCGAAC	161
GGTTTCATTGA	439
ATACTAACTTG	284
TAGGTTAGCCT	7
AGTCCGTGAGC	1699
GCTCGTAACAA	37
CGCGCTATACT	3
TGCGTGTTAGA	566
GTCGAGTTGAT	1
CCTTGGATGAA	1080
CCGTGACGAAT	8651
GACGCGACTGA	8
TTCCGGCAGTT	354
ATATACGGCGT	85
CGATCGTTAGG	680
CTCGAACGTTG	9558
GTCTACGCTAC	11398
TAAGTTATGCC	8
TACCGGAGTAG	1698
GGTTCATTGTC	13
AGGTCGGATGA	527
ATACATTCGGG	846
CAGCGTAAGTC	199
GAAATCTTGAG	26
GTAACTTGCGC	625
GCATAGTCGTG	939
ATAGCGGTGTC	47
ATATTTCGAGG	224
CGTCAATCACC	31
ACCCATCGACG	64
ATTACGAATAA	408
GCAATCGTATG	440
GGACTTCGACT	233
CTCATAGATAT	173
ATCGAGCGAAT	36
AAGTTCGTAAA	1
ATGGACTTGCG	106
GAAGTTGATCG	133
AGGTCGAATTA	1357
CGGTAATCCGT	14
TAAAACGACCA	18
ATAATCGGAGT	52
AACGATAGTAC	420
GTACGTTGGTA	634
GTATCATGTTT	459
TACGGACGGCT	39
CTTCGACTTAC	445
TGACAAATCTT	239
CGGTAGTCAAC	785
AACGTAGATTG	3
CCGAGATGTTT	727
CTGCGTCGAAA	530
GCCTAAAGTAT	1321
CGCATCACGCG	38
GTTCGTATCCC	422
TTTAATCAAGT	72
GGTCGGAGCCT	586
CTTGGAACGCG	25
CACGAATGGGA	3168
CAGTCGTGGAG	1
CATGACGCCAG	210
GCCGCTGAAGA	217
GCTTAGGATAT	57
GGACGGACGTT	7
TATTCTCGAAT	306
TAGATTATTCG	253
ATAAGCGTACG	95
ACGCATGCGTG	133
TGGTCGACAAT	1739
AAGCGGGTAGG	44
TGAATCATGTC	273
GTACAAATCGG	1600
CTCGATTCGCC	608
CATAGTAGATG	348
TTCCGTCAATC	6187
ACGAAGTGCCC	56
AGAAAGTCAAT	16
GTCGTTATAAC	178
CTGGTATTTGT	37
AAGTTGAACGT	337
ACTAACGTTTA	2
GACCCGGCGTG	245
GACTATGCGGG	32
GAAGCGTAATG	1328
AGCTTACCTGA	198
GCGCGAATTAA	960
TGGTCGGCTAA	91
CTCGTTTATTA	476
CACGATCTCAC	121
ATTACTTATGG	24
CATAACAAGTC	7484
TAAGTTCGTGT	3302
ACAGGTAATTA	674
GTAGTCGTGAC	207
CGACCGATCCA	82
ACGTACCGCCG	20
CGACGGTAAAG	73
GCTTATGGCTC	92
GGCTTACTTAT	23
TGTCGGCGTGA	1925
GCACGCGATTC	50
GATGCGGATGT	1566
GATTGACCGAA	664
CGTAGTAATCG	1
AATAGTTCGAC	2579
TGCGTATGGGA	154
TTACCGTAGAT	442
AACCGATGAAG	341
GTCAACGTGAG	152
AGAATCGACAA	6381
GGGTAACAACT	108
CAACGATAACA	771
ACGGTATTTTC	545
CGTTAACGTCC	315
CTCCGACCGAT	119
GCGGCAGTACA	168
AGACCGGCTGC	589
AGACCTCGAGG	173
GAATCGGCGTA	90
GCACCATTAGC	604
GATTCCGTCGG	12
CTAGATAGTAT	949
GTGGCGCTAAT	33
GCACGTAGTCA	225
ACGATCGATTG	60
TGTAGTCGTGT	1873
CTCTTACGTAT	1
CAGTTGTTTTA	135
TGTATTTAACG	88
CACAACGTGGA	5685
GTCCATTATCG	706
GTACTACGCAC	237
TTGCTCGTAAA	30
TTGGTTCGATA	37
TTGATTATTCG	712
GGTATGGACCC	2100
GTATAAACGTA	178
TACGTCGTAAT	2529
AGTCGTACCTG	135
CTGCATCGGCC	487
ACTTAGATCCA	64
CCGAACGTCGC	836
TACGTATGTAC	1890
GTACCGGTATC	6392
GTTCAAATACA	1
ACATCAACGAA	52
GATCGTCTGGG	235
GTTGAACGCGA	368
TTAACGTGTTG	178
CTTTTAGCCAC	749
CAACGGCGGTT	144
TTCGTTTAGTG	108
CCTACGGTACA	129
AGTAGTAGCTA	175
TTCGTATGTCC	991
TAGTCGTACAA	262
CTTGTCGAGCG	1573
AGAAAGAAATC	227
GTGATCGAACC	388
GTTCGCTAGGT	539
GTTGTAAACAA	1353
AGATAAAAACC	47
TAGTATCGGGC	180
GCGCGACCATT	307
TAGATTGTACC	1410
CGCATGTCTAC	385
TGAGAGTATCC	182
ACGTGGCCGTG	243
TGTACGTCGGA	334
TAGTAGCCGAT	283
TGTCGTGGTAG	53
CAACTATCGCT	1
ATAATCACGCG	27
GTATACGGCAA	310
CCTCGATAGCA	15968
TTCGCTTAGCT	1
CCAGTAGTACC	774
CTCGGCGATCC	345
AGTTCGATTTA	1063
GTTATGGCTCG	118
CCGGATTAGTG	7
TTACTCGGACC	43
AGGTAGATCGC	3695
GCTTATGTAAC	308
TTTCACGAAAA	213
CTTCGACTAAG	115
AACACGGAAGT	1511
CGCGAGATACT	547
CCTTATGAGAA	179
CGCGCTGAACC	94
CGGATTCCTAT	117
AATTCGAGGAG	178
AGCATGCGTAC	181
ACGAGATAGTC	1158
TGATCGGATAG	2599
CGTGTAACGGG	767
GGATAGCGAAA	254
TAGCTACGAAC	492
ATAAAAGATTC	754
GTTCCGACGTC	179
GTAATTCGGGT	95
CTCGACGCTAG	216
ATATTTCGCAA	346
CTCGTAGAAAC	234
AGGACGGTAGC	275
CCGACGGCTTG	392
AACGTAAAGTG	143
TTCGGATTAGT	769
CTTGCATCGTA	10754
AAGCATAGTTG	2297
GCATGCTATAC	32
TGTGTTGGATC	271
AACGACGATCG	4
TGAACATCGAG	1
TGTGCGAACAT	397
TAGTACGCTCC	555
CTTTCGGATAG	158
TGAACGTACCT	179
TTCATCACGGT	209
GGTTCATTGGC	4
CGTGACGGTCC	11
AGTTGATCGAA	857
CGTGATCGGCG	15
CGCCGGTAGAG	6
AATGTATTTAC	1
AATGGACGGCA	9
GACGTGTTAGG	58
GACTAACGAAC	175
AGTCGCGATTT	87
CGTTATTACGT	355
AATATAGCGTT	195
AACGCTTATGC	1518
CGCATTCTCGA	66
AAACTCGTCAG	41
GCGTACGAAAT	83
CCCGAATCGAT	325
CTCTTACGAAC	193
GATATGCTACC	289
TGGATTCGATT	175
GCCATGCGTAC	424
CTAAGCAAGAT	907
TGTTAGCGTTA	1716
AGTGTACGTCA	572
TAGACGACGGA	3
ATTCCGTCAAT	594
CGAGTGTAGGT	1111
TGCGGGATATA	46
GCATTCAACGC	2
CCGTACATGTC	260
GCGCCGGTCAA	1
ACGGTATCGGC	1
GTCATAAAACC	178
TTACGCGGTCC	402
GCCGAAGGTGA	4461
ACACGGCGGTC	49
GAGAATCGCGC	945
AGCATGCGGTT	2087
CAGCCGAACGT	533
CAAGCGGTCTG	67
GATTATTCGTC	39
GTCATACGGAA	217
TGAACGCGAGG	302
ACACAGATCGT	366
CCTTTTGGAAA	26
TACGTTTAACC	2679
GTCAAGTTGTA	38
TTGTTCGACAC	617
GTATTCTGGGC	148
CTCAACGCTGC	191
CCTTCGATGCT	459
ACGCGAAAATA	142
AGTACGAAGCG	199
TAGTCGTCGAC	393
CAACTATCGTC	1771
GTACCGCATGA	274
ACGGCGAGAAT	137
GGTCGTAGAGG	1
CGGCATCTAGC	116
GCGCGAACGCT	47
AAGCATCGAAT	94
AAGCGTATCGA	10
AACTCATTAGA	531
GCACGTCACGG	8
GCTTATACTAA	2
ATTTACTTAGC	1066
TGGACGACGGT	227
GTGCGGCCAAT	28
GGTTGCGTCTA	22
TTCGTCGCATA	1063
CGTGGAGCCTT	16
CGGTAACGACA	39
TGTGGCGCTAA	1866
GTATTCGTCGA	644
GGACGTCGTGC	454
GCGGCGTATCC	56
TATGACCGATA	654
TTGGAAAAATC	628
CAGGATAGCGG	150
GCTTACCGGAT	177
GCATACTATAT	2227
GCCCGTTAGCT	85
AGGTCGCAAGT	1804
GTAACGTCGTA	437
GTCTGACGAAG	35
CACATAGTAAA	55
CTTACGTTAGG	58
ACTTGCATCGG	134
CCGAAGGTGAA	158
GTCATTACTCC	312
TGGACGACGGA	170
GTGTACGAAAA	41
GCGGATAAGTT	920
CAGATGTAGTC	479
GGGTGTCTACG	844
AGAGCTAGGTC	26
AGCGAAGCGTC	169
GCCAATTGGTT	54
GGACGTCCGAC	103
GATGACATGCG	1
AGTACAAATCG	3381
CAAGTCGGAGG	1
CAGGACCTGAA	19
CTCATACGCAA	677
GCATAGGCAGT	152
CATGTCGGATA	241
CGCGTATCGGT	251
CGAATCGGGTG	39
TGTGAACGCTC	139
AAACACGTTAT	166
CGATACCGGAC	741
CACTTACGTCC	343
TACGCAAGATC	42
CGCATGTCGAA	86
TAAGAGTAGCC	771
CGTCTTGATCA	292
CTTACGGCAAT	7
CCGACTTCGCT	55
CGTCAGGTAAA	39
AAGTTATAGCA	356
TTATCGTGGTA	142
CCCATCGGGTG	100
AATCGTAGCGT	269
CTGCGTCAATC	360
AAATCAAGTCG	75
GCTTGCGGTAA	1051
AAATTCGGACA	1
AGGTTTCATAT	692
GCCATCGAATA	198
TATGCGTCGGA	1435
CTTCATAGGCA	1
CAATCGACAAT	139
GGTCGTGACCC	209
ATTCCGACGGA	79
GTTCATCGCGA	682
CCGGATTATGA	204
TTAACGTAAGC	2313
TGGTTGCGAAC	164
GCACGCTAATA	760
GCGAAGTGCTT	1556
AGCTCGTCTAT	517
GAATTAAACAG	40
GATTTATCCGA	4511
AACGACTAAGA	720
AGTTTATCGTT	1
ACCCGTTATGT	906
AACCGTAGATC	11
GAGACGATCTC	183
GACCCGTGGTC	388
GATCGTACATT	526
ACCGACATGCT	18
CAATCTTTTCG	60
GTCAGCTAAAC	85
CTGCGAACTAT	362
GTCATTGGACC	7
GAGACGTCGTG	134
GTATCGAGTCA	211
ATTTCGGGGCA	409
CGGCAATCTTG	221
GCGGTGGTGTA	3
TTATCGGTAAC	387
CATGCGTCAAG	1008
TTCAATTAAGA	2
GGTGTAACTAG	19
ACATTAGGCTA	1
GAGCGATAGTT	19
CAATCCCGCAA	423
ACTTCGCACGT	134
AAATCGTCAAA	413
TTCCTATCGGC	94
ACTCATAGATA	1626
CCCTAGTGCTT	27
CCTCGATGCCT	698
TATCGAACGGG	193
TTTGACATAGG	1764
CCTTCGATAAT	1557
GTAGATAATCG	268
CCCGTTATAGC	645
GTAAGAATCGA	4338
CAGCAATCAAT	326
TGTGCCGAACG	179
CTACGGTAGCC	2
GTTCGTCGACG	309
ATCGTGTTGCA	49
AATAGCGGGAA	688
ACACAGCGTCC	2006
CGGGTCAAATA	204
AACGAAGTGTA	9
GAGCAATCTTT	43
CAATAGTCGAC	2135
CACTTACCGTT	33
ACCAGTATCGC	131
GTATTTACGGT	255
CCGACGTGACT	824
TACGGAAATAT	3016
ATCTCTCGAGG	57
AGATAGCGAGT	11
TTGCGTCACCT	453
GCGAGACCGGT	234
CGGTTCGAACT	441
GTCTGGGCACC	94
GTTCAACTAGA	134
CCGACATAACG	157
AACGATGCTAT	310
GTTTCGGGTCA	885
TAGGTGTATCC	474
TATCAAGTTAG	397
AGTTGGGCGTG	4
TTAACGTGAAC	2052
ATGGACGTATG	2
ATGGCGGTTCG	227
AGGCGACATGT	6286
TTCGACGACTA	5081
CGGTAACGGCA	3088
GCAACGCATTC	451
ACGGGGTGTAA	522
GGTTATAGCGG	300
TAGCGAGACCT	125
AAAACTAACGA	17
CAATCGACACT	97
TGTTCCAATTA	973
GAGATAGCTTA	1345
CAGACGTTCCA	2176
AGCAGTTCGTC	20
TTATAGCGCCT	84
ACTACGCCAGA	2814
ATTCGCTGTGG	1090
CATGCTCGTGC	2
CAACCTACGCC	58
ACAGACGTACC	831
AATCGAAGTTG	38
CGGAATGCGAT	230
CACAGATTTAT	43
CTTCAGACGTT	682
TACATTGGTAT	190
GCGCGAGAATC	644
GATTCGGTTAA	267
AGTAGTCGCAC	196
CTTATGGCTCG	1
AAGCCGGATGG	149
CGGTAATTACG	733
GTAGGTCGTGG	121
GCTGTACCCGG	1
CCGGCGGTAGG	85
GCTTCTAATCC	15
GCTGACAAATC	1
CCAGACGTTCC	13
ACCGGTTAGGA	16
ATACGTAGATC	1
ACGCTCGATGA	66
ATTTAACGTCC	1757
TTAGATAGCCT	9416
TAAAGTACGCC	541
GCGAATTGGGA	227
GCCGGTTAGGC	125
ATATACGAGGT	77
TATGTCGTGTA	3909
TGTACGTGATG	412
CTGGTTATAAT	1268
CAAGCGTCACG	109
CCGTAATTAAA	1288
GTAAGTCGTGA	169
TAAGTTATACG	9
ATTGGTCAAAA	123
GGTGCGATAAC	330
AATATACCGTT	534
TTGGGCGCAAT	505
TATCGCGAGGA	1104
TTAACTTAGCC	178
CACCCTACGCT	555
GCATCGGCCAA	1950
TTGTCGATGTG	4247
ATTACGTTACA	249
CTAACCGATAT	445
CCTTTAAACGG	208
TATCCGACTTC	180
CCGAATCGAGC	29
CTGTACGAGGT	433
CGACGGCTTAT	2375
TGCATGTCCGA	3
TACCGCATACG	101
ATGTGGACGTC	525
TTTCTATCGAC	1606
TGTAGTACGTA	555
ATACATTGCGA	1070
TGAAGCGGGTT	194
TACCGGATAGA	396
CGGGTCAACGT	27
TTCTAAAGTGA	93
ATATGGTAACA	1
GATTCGACTTA	16
CACCGGCAAAT	1334
TGTGACGATCG	47
GCTATCGTATC	9
TTTATGCTAGG	17
ACTTACGTGAA	797
GCGGGATTCTG	8991
TTCATCGGGTT	1881
ATGCGTAGAGG	142
ACTATCGCTGT	173
ATCTATCGTCA	35
GATGACGCTTG	212
TTCAAACAAGT	724
GAAGCGTAACA	34
ACGGCGGTGAT	543
ACGATTTAACC	56
AAATACGTGTA	72
GGTAGTCGTGT	2170
AACGGGATCTA	483
ACGCTACTATA	28
TTGCGATAGTG	1537
TATAACGCATT	222
CTAAACGGTAG	22
CACGCGAATTG	24
GCTTTCTGTTA	774
CAATTTAATGA	206
AGTCGAAATAT	786
TACACGCTCGC	37
CTTTGATTATC	107
CCGGATTGACA	3330
CATCGATAAGC	2
CGATATTCCGT	108
GCATAGTATAA	79
ACCCCGTCGGG	439
GAGCATCAATT	537
ACTTGCGGTGT	111
GTCAAATCGGC	1250
GTGACAAATAT	755
GTCATCGAAGA	12
CGGTCATTACG	1
GGCCATGGCTT	182
TACTATTCCGA	37
CAGACGACAGT	2646
TAATCGACTAT	8764
ATAGCAACGGG	6396
CCAGAAAGTAC	1728
ACGTCGAATTG	2544
GACATAGATGT	2
GCATACGTATC	491
GCTTAGATTTC	253
AATATACGTTA	16
ACGCATCGGGG	22
TGGATTGTTCC	52
CGCTTACGGGC	115
GACGTCACGGA	2
TGCTACGGCAT	2
GCTTATAACGT	732
CGGCTACTAAT	51
ATTACGAACGA	188
GGATGGCGGTC	212
TTAACGAACGA	234
AAATGTATCCC	837
ATAGCGTGTGG	18
CTAAGCGTCGG	87
GGGCTAAAGTC	110
GATGCTCGTTT	116
GGTCAACGGTC	332
GGGATTCTCGC	1083
TTAGACGATGA	2
CAACGCCGTAC	292
CTGGTACATTC	3208
ACGATAGCGGT	1042
AGATACTACGG	88
GCCAATTGATC	1496
TACGTTACGTG	197
CCTACCAATTG	88
ATCGTGCGAAA	33
CGCGATCGGCG	44
TATTCGTACAG	116
GTATTCGTACA	237
AGCATCGTTAA	5534
AAAGGACGACT	253
CAGACGCTGTT	2120
TTTTCGGACTT	8654
AATTTAGTATC	38
CGAATCGGCCT	1
GTTCGCTAACA	340
TAACTTAGGCG	1
GGCTAATTATG	7
CGGTATCGCGC	9558
ACGATTATGAA	297
CGCTAATCGAC	1
AGCTCTCGCTA	1963
CTTCACGAGCA	4868
CATTACTACCG	22
GACTCGCGCTA	1
GTTCCGGTCAA	70
GAACGAACTAT	20
CATACGTACAA	60
GTCATGTTTAT	1
CTTTCTAAAGC	4
CTCGTTTAGTA	2414
TTAGTGCCGGA	1455
GTGTCTATCGG	545
TTCTCGAATTA	33
ATTGTCGGACT	119
TAGTTATCCGT	173
GGATCGCTACG	1305
GTAGGTGGACC	196
ATTCGTCGCGT	193
TTATGCGGCCA	520
TAAGAAATGGC	62
TTAGGTTAACT	1088
TTTCACGCGGT	105
GGACGACCGTT	237
GGGCACGCTTG	80
TGATCGGCTTT	14
AAGCGGTAAAG	704
CTCGTCGAGGC	1
GAATCAATGGA	30
CTTGACGGCTA	275
CTTGGTATGTC	30
AATAGCGAGTG	519
CATGTCGTCTT	1214
CTACGCTAATA	127
CATATGGTTAT	201
TAATACGTATC	138
CAGTTACGAAA	113
GCGAATAAGGC	29
AATGCGTCGTC	192
AATCAATAGAT	181
CCCGCAACTGG	87
CCCGAGTACGA	4
ACAGATGGACG	10
GGAATAACGCT	537
TGCAAGTTTAA	6730
CGAACCTACGC	174
TTACTCGGCTG	107
CCGACGTAAGA	12191
GATACTATCGT	2175
TAACGTACTAC	338
GACGATAAGGC	113
CTTGGATGTTG	1537
ATGACCGCTTG	438
GTTGATCGTTG	1
CGCAAGTTAGG	167
GCTGTACGCGC	35
ATTCATTCGGT	43
ACGGTATCGGT	116
CTTGGTAAGGA	5325
TACTTAGACGC	62
AAGCGTGAGGG	4075
ATCTATGCGCT	72
ACGTTCCGACC	333
CGTAGAAGTGT	1842
CTATAATCGAC	95
TGACCGTTAAT	220
AGATCGTTCCG	91
AACATAGTTGG	4
CGCATCGCGAT	31
ACGTTTAAAAC	2299
CGCTCGTTATC	558
CAAAGTCGCGA	480
CTAACGAGCGC	4
CATAAAGTACC	33
CAATTGGGCAT	198
GGATAACATCA	1544
TACCCGAAGCT	54
AACAAAATACG	30
CACTCGTAGAG	38
ACAAGATGTGG	618
AGTAACTTAAG	882
ACGGACCTGAC	420
CAGGACGTGGA	230
GCTCGTCGACT	375
AAGCAACTAGG	26
TGTCGATGCGG	385
TTCGATGTACT	616
AATCACGGCAC	196
GAACGCGACTA	44
GATACCGCAAT	69
ACTTGCGGCCT	28
TGATCGACGTT	62
GCATTTCGTAT	355
TTACGTCGACT	867
ACCTACCGCTT	157
GAGCAAGTTAC	35
GATCGTCACGG	184
CCACGTTACCT	431
CTCATAATCGC	1546
TTCTATCGACG	10
GAGAGCTAACA	477
CCTTGGAACCT	120
GACTTAGCGTA	649
GCTAACGGCAA	4138
TACGTTCGCAC	745
CCAGTCGTGTG	146
GACCCGATAGC	817
CGGGTAACATG	86
GCGGCATCACG	629
GTATCGCAACT	135
GCGTCACGTTA	6608
CGAAAAAATAC	225
TGGCGGTAATC	3018
CAGATAACAAA	1
AACGCTCTCGC	285
TACTAAACGGG	50
ACTGCGTGAGG	388
GGCTTACTAAA	768
GCCGGCAAGTA	146
CTCAAGCGCCA	88
GCATTGCGGTC	2
ACCGGTTGGGC	306
CGTACCGGTAC	4
TAAATAACGAT	64
CATAAGTACCG	22
TGATGACTAAC	1
GCAGCGGGTAG	303
ACTCGGATATT	13
CTTGTTCGAAC	366
GGATCTCGAAC	1
GTAAGCATTGA	964
CGACATAACGC	345
GGACGTATCTC	1949
GCCGATCAAGG	118
AACCGTCAGCC	190
TGCGACTACCG	222
TTTTAATCGCA	1
GGGTAGAATGC	544
TACCCGTAGCC	851
GCCCGTGACAA	218
GTCGTAGCGAA	240
CGAACGATCAC	1093
CGCGTCGACAG	163
TGTTATCGGTT	1310
GGTTAATCATA	82
CGTAGCGTGTA	67
CGAGACCTCTC	1091
GCGAATTACTA	796
GTTTATCGATA	11
CATCGTCACGT	1
AAATAACGTCA	908
AAACTATCGTC	574
TTGGTCATGGC	209
CGCAATCTTTA	358
CGTAGCCGACG	1
TTATAGCAGCG	8
AATCGAACGTA	3
ATAGGCTAAAT	161
GACTCGTTCGA	550
GTTCGTGACGA	704
CTTTGCGGTAT	111
GCGAGCGATTT	94
GACTAATACGC	5367
GGTGCGGACGG	136
CAATGTCCCGG	49
TAATACGTTTC	11
TACGTGCGGGT	154
AAACGTGTTGC	63
GCATCAATTAA	3437
GACCTATACGT	19
ATTCCGGAGAT	26
CGCTTATAAGA	30
AGAAAGTACGC	2345
GGGTAATCGAT	5378
ACGCCGTAGAA	61
AGAATAAATCA	78
TAATAACGAGC	2843
TGTTCGAATAA	245
TGATTATTCCG	77
TGGTTAGCGTT	64
ACTAAAGAATA	3300
TTCTAAACAAG	993
ATAACATAGAG	130
TACGCATCGAA	339
CGGGATTGGTT	232
GGGTAACGTAA	3
TGCCGACTGGG	1069
GAGACGTCACT	1085
CACCGATACAT	554
GTGTATTGATC	349
CCATAAATACG	724
GCGTCTGACTA	241
ACGTTCGTTAT	37
GTTGCATCAAG	302
CTTGACCGTGG	7823
TATTGATTATC	289
GATAGCGATCC	918
TTCAATCGCAC	1
ATCGACGGCTG	8
TAGGTCTGACA	15
ATAACGAATTG	287
CATAGGTGTAT	283
TAGTCGAGTGT	106
GTTCGATTACT	121
CAAATACGAGC	120
TTTCGTGTACG	21
CTCCGAACATG	27
GGGCACGTACA	274
AAAGTCAATGG	6089
CGTATCAAAGT	95
AACATAAGGAG	964
TTTCGCGCGAG	237
GTGAACATATA	141
CCACGTCGGAG	37
AGACGAAATAC	82
AAAACGACTTG	250
ACGGACCATGG	192
CAGATTTCGTT	3533
CAACGAAAGAT	430
AACCTACCGTA	278
ACGTTTGGATC	620
CAGTTACACCG	128
AGGTGTATCCG	40
CCTAAATCGTC	459
CGATTGGGAAG	6502
TGTAACGGCAT	822
AGCTAACGAAC	102
TGTAGGTAATC	29
GTTAATTCGCT	267
CAAATCGCTTA	449
ACGGCACCCTA	5827
CGAACGAAATA	7226
CAAGTTGGTAT	1769
CTAGATTTACG	3881
TATGGCTTATT	42
CAATGTAGGTC	73
ACGCCGGTCAA	121
AATCAACGTCC	2044
GTCGAAAAACC	137
ATCTCGGCGGT	7890
ATTCTGGTTCA	268
GTCGAGTATCC	1314
GGACTTCTATG	203
CGGATTGACCG	4945
ACGCATGCGTA	30
CGACGTGATCG	51
GGAACTAACAT	5
GATTGGATAAC	115
ATCGAACGATT	780
CTTATTCGTAC	708
ACTATCGTCTG	116
GGGTTCGTATG	638
TAGCCGACTTA	375
AACTAAGAATG	857
ACGCATTGACC	26
GCTTGCGACTT	1
GGTCATTATCG	198
CAATCGTGTAA	661
TTATGGACCTA	7796
AACGCCGGTTA	310
AATCGTCAGCC	156
TGCGTATCCGG	814
TAGTCGTTACA	183
AGCTAAAAATA	263
ACATAAGTCGG	144
TACCGTAAAGA	201
AGTGCCGAATA	51
ACGTCACCCGA	114
GGATAAGAATC	52
AGTCGGCGACT	377
TATCCGGCTAC	1
ATTCATAAAGA	1561
CCGCTCGTGAG	32
TGGCATGCGAT	130
GATCAACGTCC	2956
CATGTTGGGCG	142
ACAGATGCGCG	181
CGGCGAATCAC	399
GAAAATATTCC	109
TTCAATCGCAT	16
CCAAGATGCAA	138
TTGAACGAGGC	36
ATACTACGAGG	120
GGCAGTAGCGA	1910
CCAGTCGGCAT	2391
TAAGCGTTTAA	1099
GTATCTCACAC	28
TGTGAACATAT	1882
ATGCGTAAGGC	164
ATTTTAAACGG	145
CCGTTACCAAT	142
TAAGCCGGGCG	4
GTCGTAGCTAC	3085
ATCAGTTACGG	122
TATCGAAGCGG	401
AGCTAACATAA	202
TGTCGTCAATT	492
CATATGGCTTA	125
ACTGCGTCGAA	548
ACGCTTGGTTG	58
GATTCGGTAGC	692
CAGATCGTAGT	2197
CGGTTACGCTG	38
ACCATTGATGA	1332
TACCGTCACTT	858
ACACGAGCATG	195
AGTTAGACGAG	72
GACTAAAGAAA	685
TGTTGGTTCAC	100
CAAGTTTAGCT	75
AGCGACTGGTT	239
ACATAGTCAAG	161
GACATGCGGAC	8
GCTGACAAAAT	6
ACGATCGGTAG	98
TGTATCTGCCG	71
GGTAGATCGTA	89
GCCAGAACGTT	1
TGTTCCGAATG	1357
CTGGTTGATAC	1237
GTATTCCGGTA	1084
ACTCACGTACT	89
ATTTCGTTACA	2102
TTACCGGCATG	134
GAGAAATCGTG	186
CGTCACGAAAA	1645
GAACGCACGTT	1106
TATCGTGTACC	159
GTACGTGTAAC	311
ACGGGGTGCGA	2207
CTAGATTACCG	98
GTGTCGTGTTA	115
CGAACGCTAAT	58
GGGTTCGAGCG	373
GGCCGTACTTA	19412
GAAATGTCGAA	166
TAACAAGTAAA	941
GAACGTAACGA	564
CGGGTGTAGTA	230
TTTTACGTACG	2
GGGTACAAAGT	1070
GATGTTTATGC	25
TTAGGTTCGAG	99
GCGATCTATAT	26
CGAAATAAGTT	6
ATTTCGTAGAT	888
GTCATAAGCCT	1
AAGATAAAACG	31
TTCGCAACGAA	66
CTTATAAGTGC	671
CGCGACTATGC	171
GGTTAGCGGGG	20
TACGTCAATCC	437
GTATTTGCGTC	35
TACACGCGGTG	29
CTTCGCTCCGA	36
TGTTATACCGG	642
ATAAGTCGAAA	316
GAATCGTTTGT	3
GATCGGTTCCG	8
GGCTACCGTTA	433
ACACGATAAGG	762
CAACTGGTTAG	240
GTTCAATTAAA	152
TGTGCCGGACT	20
AGGCGAGTTGG	468
GGAATGCGACT	110
GCTAACATCGG	1487
GAGATATAGGC	277
GGACGACATAT	254
CTATTCTGTCC	328
GGTTCCGACGA	13
GCCGACCCATC	24
CCGAGTAGAAT	166
TATGTCGTTCC	88
TGACTACGGGG	76
TGGGCAATCGT	751
ACAACGATCTC	175
CATTGTTCGAC	79
TAATTCTGTAT	1
ACGATTCGTCA	22
ACAACGTTTAA	104
GGACGGCGTAG	104
ATTCCGGCGTA	5
GACCGGACCTC	226
CCAGCACGCTC	91
AGTACGCCAGA	1285
GGTAGGTCGAT	306
TTAGTACGCCG	427
TAGGTTAGCGT	4933
AGCGCTAAGAA	2242
AGCTTAGCGCT	1287
GCAAAATAAGC	88
GCTAATAAAAG	39
GCGTTTCTATA	2398
AGCTCTCGGCC	4467
CCGTACGCGTC	45
ATGGTATCAAT	346
AGACGTATGGA	603
AGCGGTTGCTC	13147
GATAGCGACCA	1138
GCTCGCGAGTT	1
CCGCTCGTAGA	1
GAGTAGCGACC	295
GACCGATGCGT	207
AAACTAAAGTG	476
TAAGTCGTCTG	3580
GGCTACTCGTA	15151
CTCTTAGGACC	3
GGGCGTAACAG	3
CCGTTAGGTTC	1
CCGATCAATTT	182
TTATGCGGTTA	3
CAACGTAAGGT	205
ACGCTTGCGCT	188
CGAGTAGCCTA	1708
TTAGATTACCG	35
ACGTCGGCAAT	245
CCTTGGTCATT	164
CTTAAGGAAGA	3285
TTCACGCTAGG	454
ACACGTTGGGT	398
GCTTGTTCAAC	337
TATTACTCGTG	159
CAGCGTCACGG	462
CGGATTAAGAA	1211
CGCGTCGCAAC	305
TAGCGTAATGC	250
CCATAAGGTGA	1
ACTCCGTCGGG	42
CTTATAATCGC	847
TACGTAAGCGT	845
CGGGATAACAA	4397
GAAAATCGCTC	371
CGAGTCAATAG	426
TGGTAACGACA	4246
GCGCTACGAGC	245
ACACGCTAACA	6865
TATGGTTGCAA	4261
GGCGATACATG	1227
CGTGCGGTATC	2
AACGTGCGACC	622
CGGAACCTGAC	234
TAATTTCGATG	1063
CTTCGATAAGT	727
CAGATTAGCTA	1284
GTTATGCGATC	22
CGTAGCGGTAG	25
AGGCAGTTCCG	114
ACAGATCGAAT	650
CGACGACTTAT	198
CGCTTAGGAGT	329
ACATTGGATCC	2088
TTTAAAAGGAC	125
GGAGCCTTACT	4233
GTAGTAACGGT	530
CCTCTCGTTTA	400
GTATATCGGTT	219
CATTGACTAAA	294
GAAACGATGTT	331
TATGGCTTACA	1531
GCGTAAGCGGT	155
GACGCGTACAT	395
GGTCATTGAGG	659
TAGCGTAGAAT	154
GATTGTGCGGT	87
CGTGTAACGTC	16277
CGTGATAGCAG	472
AGATAACGTAG	104
ACGACAAATGT	244
CGACGTCGCAC	876
CGTCTGACAAT	1566
ATACGCTAATC	50
GTGTCGTTAGC	583
TGGTGTAGTAC	455
TACCCGTTAGA	6974
GTACTAACAGC	174
GCGGATTGGCT	6
CTTATACGCTG	247
GCACCCGATAC	264
AGGTCGTGTAG	484
TAGCGACTGCG	3
AATTGGTTAAC	42
CATTCGCATGA	1710
TGAGTCCGACT	182
CGCCTAAAAGA	208
CTCGTCAAAAT	1647
CATACTACGGC	125
CGTAAGTCGGA	1002
TTTTGTCGAGG	397
ATCAATCGTTT	234
GATTCAATGGG	56
CCGGATTGCGC	5
CTAAGCATTTC	463
GACCTATGCTA	664
CTTGCGCGACT	154
ATCGTGTAGTC	195
ACATAGATAGT	15
ACCGTTGTAAC	139
AGTACATGTTT	13
GGGATATACGC	318
ACGTTATGCGG	46
ATAACGGCCAT	1585
ACTACGCCGGC	14
CTTCACGAAGA	1112
ACATTCTGGTC	292
TTGGTTATACT	2091
CGATGTAAAGC	265
GAGTTTAACCG	882
GATGTTGCTCA	134
TAACGAATCGC	3823
GATTTATGACG	434
AGGACGGAATT	1228
GGTAAACGAAT	48
CAACGTGTGGC	1863
TAATTCGGATT	1368
TAGGTAGCGCC	1029
AGCGTTTGGAT	73
TAGTCGAGTAG	368
AAAGGAATGGC	700
ACTATGGTACA	272
GTAGTCGCGAC	806
CACGTAGCGCC	526
ATCGTTGTTAG	3427
GCCGCATTCTG	148
GTCATTCGTTA	2609
AGAATCGAATT	57
GTTCGACTATA	1808
AGCAACGTTTC	1389
GTCACGATTCG	41
GGTGTAGGTCG	6673
TATAGGTTACC	231
GACTTAACGAT	184
GGCTACCGTGA	1817
CGGCGTAACTT	6764
GCGACATGCTC	101
GATCGATAATC	1186
AAGTCGTAAAC	202
TGCGAAATGCG	168
AGATCGTCGTC	6064
TAAGGCAGTTG	714
AGCATTGTAAC	52
ATCGTAGTCGG	900
ACCGGAGACGT	764
AAAGAAATAAC	1192
ATTGTGCGGAC	177
AAATTCTAACG	6
ACTAAGCATTT	1236
GGTTCATCAAC	135
AGCTTGGTGGC	41
GGCAATCAACG	334
CTATTCGTAGA	682
CGTCGCGAACG	13
AACGATCGTAC	644
CTCGACGGCAA	50
AACATCGTCGG	293
GACGTGCGAAT	267
AGCGATATGGC	7905
GGTTCGTGAAC	223
AGACGTCGTAC	351
CGAGGAGTACA	2621
ATACGCTGCGT	188
AGGAGTATACC	1323
CACCGACCATT	2021
CAACGATTCTC	464
GTTCACGGCAC	1
AATATACCGTG	5
TATGTCGACTT	290
ACACGTAAGGG	1386
GCCGTCGACTT	1998
AGAAACGTAGT	95
ACGCGGTTCGC	50
AAAATCGGCCA	425
GCGCTAAGCCT	874
AATCGGGTCTG	563
TATTCTGTGGG	139
CGCATACGGCC	305
TTGCAAGTTAA	48
ACCCGTCGACA	18
TGTGACCCGAG	14
CCTAATCGCAA	176
CACGCCGTATC	3886
ACTTACTACGA	1331
CCTTTACACCG	109
TATACGGAACC	124
TATGACGGTCC	231
TGTCGGAGTAC	54
TGTTGCTCGAT	808
GCTAAGAAAAA	607
ACTGGTAACAA	143
TTCGATAGCAG	1
GTGTTCGAATG	436
TTTAGCCGGGC	570
GAACTAAGGCC	5743
CCTAGTGCTTG	710
TAAGTCGTACT	741
AGATACCGTCG	56
CCGTCACGGCC	115
TTACGTGGTAT	336
CACAGCAACTA	147
AAGACGCGTAT	457
TTAGCGGTTAT	215
GGCCAAGATAT	255
ATTACGAACGT	452
CATCGCGAGGT	4027
GCGGAGTCATA	1
AATCTTAGACG	162
GAAACGAAGCT	234
GCTTACCGCTC	2636
GTTTCGTCACG	76
TAAAAGATTCC	107
ACGTCGTTACC	114
TTGGACGTAGA	431
TTTTAACGCGA	485
GATGGACCTAC	32
GCGAAGTTCGC	144
GTCATTAGGAG	59
GACGCGGTAGA	56
ACAGATGCTAT	7
AATAGATTACG	1
ATCTATTCGTG	14
ACGGACGCTAT	379
AGTTCGCACGC	29
GTAGGTAGCGA	1933
GCTAACGTTGG	15095
TTACAAATGCG	89
CTTAGCGTGGT	1
TATAAAACGAC	91
CCGATAACGCC	8
CCTACTCGCCT	23
CAAAAGATAAG	254
ACTATACTAAG	14
CCATACTAAGC	3
CGATTAAGGAG	519
CGTCGTGGTAG	9034
TTCGGTAGATG	583
CATGCTCGCGA	94
AGTCAATTGAC	60
ATCAGTTATGG	119
ACCTCTCGTAT	169
AGACCGGACCT	85
CAATAAATCGA	41
ATCCGCGGTAT	213
CTCGGACGAAA	51
GATACCAATAG	17
GATTATTACTA	498
TGTAGAATCAA	186
TGACGATTCGA	308
AATTTCGGAGG	437
TATCCGCGTAA	122
TTCACGAACAT	750
GATAACGGTGG	905
GTATCTATAAT	34
ACATAGGCGAG	306
ACGGAAATCGC	1121
ATTCGATACAT	184
CGTTACGTTTA	253
ACTTAGCTTGT	227
CTTTACCTGGA	391
TTAACGGTGCG	55
ACTAATCGAGG	27
TGTAGGTGGTC	242
GAGAAAACTCA	782
CGCTATCTCGC	84
CCACGTCGATT	610
GAAAGATCGAC	64
TGGTAAGTGCC	667
CACGTTACACA	4
ATACGTAAGCC	308
GTAATCGGGTG	6
AAGATCGGGTC	611
CGCCTAAACGG	26
AAATCATAAGG	9
ATCAGTTAGAC	30
AATATTCGAGC	80
CTGCGAATCGC	83
GACATGCGGCA	77
GCGGTTACCTG	638
AGACGCTATAC	217
AGGACCCGTCA	1291
TACTCGTTAAC	35
TTTACCGTTAC	328
ATCGGCATGAG	562
TATCCGTGAGG	128
GCTGCGTGGAG	156
TAGTAATCACG	101
CCATGCGAAGT	2681
GTTACGTTCCA	181
TAACTATCTCG	56
TGAGACCGCCC	83
TTGTCGAAAAA	221
CTCTGACTACC	556
AGCTTGGTAGC	1539
GGATTGCGAAA	157
TAAGAATGGAC	276
ACGTTCGACTG	1
CTTAGCTTAGA	435
TTAATCGGAAC	3
TTACACGCTAC	169
TTTCCGTGATA	1538
TATACGTCGGC	661
CCGAATCGTCC	194
TGGATTAGCCA	4187
AGCCGACCGCT	2905
ATTATTCTATG	21
GACGACTTAAC	148
TTGTCGATTGC	299
TGCGGATTAGT	562
CCCGAAAGATT	1265
CAGAAACTAGA	222
GACGATGTTCA	1617
CATCAAAGTCA	121
TAGCGGGGCGG	169
TATCATATGCT	342
ACCCGTCGACT	250
TGGACGGAACT	92
GCGTAGCGACT	240
GTTAGATGCAC	1105
GGTAATGCGAT	138
CCCGACGGTAG	13
GGTAGAACGGG	7890
TTTCTTGATTA	8048
TGTGGACCTGA	78
GCGGGATAAGC	1
ATCAGTATCTG	1
CACGAACTCAC	6
ACGTGATGACC	56
ACACGATTCGC	139
ACTTCGTTCCA	92
AACGATTGGGA	261
TGCGTATCGGC	157
TATTTGCGACC	2027
CCAGCGGTGGA	51
CCTCGTCAACT	5401
ACAGTTGAGGG	12
AAGCCGGTTGT	77
CATGGCGCTAT	2666
TTCGCTAAGAG	278
AGCATGACGAA	129
GCGAGATAAGG	20
TAGTAATCCGA	133
AGCGTCGAATG	9
CGTAATCGCTT	2511
AGGCTAACTTA	944
TAAAGATAACC	239
ATCTTGGTATC	119
CGTTTAAACTA	226
CGGTGGTCAAA	16
CTTACGTAAGC	1330
AATGCGATCGC	563
CACGTTTCGGG	2075
TTCTATGGCTC	549
TTTGTCGAGGA	14
TGCGGCAAGTT	488
GCCCGTCAATA	457
GTGCGGTATTC	7
CAGTCGTCGTA	14
GAATTCGGAGC	105
GGATCGACTGG	5
ACGTGTTCGTA	561
CTTAGGTTATG	1889
GCGGGTTATCG	89
ACAACTATGCC	870
GAAATCGGAAC	2323
AATCGGGTTGT	370
TTATACGAAAA	771
TGCATCGACTG	264
AGTTTAATCGT	30
TGCTACGGAAT	2799
GACGGTGGTGT	1445
GATGCGTAAAG	411
ACTATGCGATC	47
ACGAATAAATC	750
CGCGTCGAAAG	289
AACGCTTACCG	1576
CCCGGCTAGGT	8
ATCGCTCGCTA	237
GGTCCGAAGCT	3173
TTAGGCGATTC	1949
CGGTGTCGTAA	18268
GATCGGGTAGC	169
AACTAACGTTT	111
CCTAGATAGTG	970
TTTGACCGAAC	7645
CTATCAAGTAT	203
GATCGATACTA	201
CTAAAACTTGC	495
CTCATTGGTTC	1088
AAGACGAAGTT	276
GGAGTAATCGG	1011
CCGTACTACAC	281
CACATCGCAAG	402
GTTCAAATGCG	384
GATCGAACGAC	198
GCGTTAGACGC	11
CTTCGCGTCAA	1
ATTATGCGGAT	312
GCGTGTTATGC	558
ACTTGCATACC	449
AATCGTTCGAT	22
AGTCGTTTCGG	93
TTTCGCGAGTC	1024
CGTGCAAGTAT	176
TGCGGTGTACC	1
GGTTTAGTACC	167
GGGGTTGCATG	92
AGCTAAGGACC	103
CGCTTATGGTG	99
CCTCGTGAACG	595
GCGTAATTCTC	843
GGAATAAGCCG	173
GAGACGATAAT	893
CATTAAACAGC	4
CAGTTAAGAAA	377
ATCCTATCGAA	63
AAGTTATACGG	134
ACACTATTCGT	66
AGATTCATAGT	3
TAAAATCTTGG	1318
TACGCTGACGA	47
ATTGTCCGTGA	45
ATTAATTCGCG	9
GTTAGCCGGCG	5
AATAAAATCGA	87
CGATTATTCCT	270
GACGTATCCGG	245
GTCGAGCGAAC	3837
GTAATTCCGGC	603
CTTGGTAGCGG	380
AGCCGCTGAAG	395
AAGAAACGTTC	394
ATCGTCGTCGG	254
TAGCGCGGTAA	201
CGCGCTAAAAA	86
TATTTCGGATG	445
GGACGTTTATT	40
CCACTTAGATG	5
CGTAGCGTACA	7492
GCTACACGGGA	1138
TATAGGTCGAC	10
GCAGTAACAAG	199
CTAGGTTACGC	577
TATTCTGGTCG	281
AACGTACGCCG	174
TAGTCGGACTC	246
CCGATATGGTT	95
ACGCGTCTTGT	99
GCGCTGAACGT	512
CTCGATAAGTT	1147
TACGGCGAGCT	450
AGCATGTTTGT	1635
AAAGCAAGTTC	1051
GCGTTCGATAA	526
TAATTAAGGCC	2754
TATAAACTCGT	5
TTACGCATACT	775
CCGCATTCGCA	1
GAAACAAGTTC	1
TATGCGTCAAT	44
ATACGTCAGGC	1
GGTCCGAAATT	235
CTTGCGTACCC	344
AGCTCGCTCTT	64
CATTTCGAGCC	141
AGTCCGACTAA	231
ATGGACGAGCG	7
ACTCTTACACG	59
CCTTCGAGCAA	1721
AAACCGACATG	120
AGACGTAGAAT	3603
ATAACATCGCG	14
CCGACGTACGA	935
AGCGTCAAGTT	131
CCGACTAAAGT	55
GTGCCGATAGA	285
AGATCGGTAGT	77
GACTTACGCAT	338
GAAAATCTTAG	70
GCCGTATGGTG	160
GGTAGTCGGGC	258
TATGCGGCGGT	16
AGCTCGATGCG	108
CCGAATTGAGG	127
ATAGCAAGTTG	2323
AGTGCTTCGTG	47
GCTAATAACCC	1
GCGATCAATCC	99
TTTTAAAACGG	35
GACGCGTCAGC	2945
CTGTACGAAAG	531
GAGTACCGGCA	183
GTGCTTCTATC	109
CACGCGCTGAC	38
TATGCGGGTAG	6857
GATATAGGCTA	511
GAATTGCGATC	5
CACGATTGCGG	1
CGCAAGTTAGC	6
ACATGCTCGAA	95
AGCGTAATTAA	60
GTAACGTTGTT	651
CTCGTACCTGA	4
TACGCAACGGT	499
ACGGTCATAGT	1
GCAATCGCTAA	167
CTCGTACTATA	8478
ATGACTATAAG	88
TTGCATGCTCA	2375
CATTGTGCTTC	250
CGGCTTAGTAA	121
ACGCAAGTACA	354
ACTCGGCGTGC	1
CGTGCGCTATA	294
CGAGACCTAGG	2075
CGCTTGGTCAA	344
ATGTAGGTCGA	15
GCTTAGGTGAA	269
CGTAAACGGTA	228
ACATTCAATGA	184
CGTCGTACTAC	25
TGGGCTTGGTA	5341
AGTAGATCGGA	498
ATAAGTTATTC	44
CCCTTTTACGC	289
AATCAAGTACC	218
ATGCGGGATTC	1695
CATACGCTACC	88
ATGGTATCTCG	500
CGCTAATAGCC	104
CTACCAAGCGC	163
CGTTTGTCCGA	137
CTTGACATAAT	830
GCGTAACGGCA	486
CAAGCCGTACC	1
TTACCGGCAAA	337
AATATTCGGGC	19
ACGATACTAAT	3151
AGCAGTAGCCG	275
CGTAGTCATAT	2700
ATCGGTAAGTA	111
AATAAAGGACC	48
TGGACCATTGG	48
GTCGGGATTAT	58
ATTATCGGGCG	182
GCTTACACCAC	210
GAATAAGGCAG	65
CTTCAATGGGG	163
CTTCGCAACTG	589
TTATAACGGCT	354
CGTCTATGCGA	7
ACCCTAGATGG	193
ATTCATTCGCA	1
CGACTGGTTGA	90
TAACGTCCGTC	575
AAATTCGTTCG	2600
AGTTTAATTAC	247
GTACGTAACGT	128
ATATAGGCGAG	70
CTGAGAAAGAA	602
AGCAACTATAT	3173
CGACTTCGAAC	1342
GCTTTCTAAAC	3
AATAGCGATTT	402
AGCTTGTTTGC	69
CGTTTAGCGTG	679
AAGATCGGCCA	10
TAGTAATCTTG	145
CCGATAACATG	826
AACGTCGTGGA	3457
GATGCTCGTGG	143
CAGTAACTAAC	96
CTGAGACGATT	198
CGATGTTCACT	1582
CTATAAGCCGG	64
GACAATTTAGT	564
TGCATCAAATC	51
TAACAACGCCA	197
GTGGTCATAAG	115
GATGTATCGCG	1
AGACGCGACAT	37
CTCGCGAAAGG	29
CAGTCGACGGT	138
ACATGTTCCGT	194
GGTTCCGGTAA	287
GGGCGGTTCGA	1090
ATGATTAGTGC	1149
GCTGTGGACGA	2114
TGTACGTAAGG	224
ATTTCGCTCGA	608
CTTTCGACACT	401
AACAGCGTCTT	14
CTTGACCCGAA	184
TACCCGTGATA	2627
AGCGTGACAAA	162
CCTCTTAGCGC	136
ACGTACATTCG	602
AGCTCGCTTGC	75
AATAGGTCGAG	29
CCGCAACGTGT	425
AGTTACGAAGA	308
CGTGTAACAAT	35
TTTTACGGGGT	532
CGATTATGGCT	356
CTTTGTCGGAC	160
ATCGAATCAAC	206
TAAAAACCGTG	31
TTGCGCTAAAG	43
GGCTACGAGAA	128
TTGCATGAGTG	390
AAGCAGTAATT	128
GTCGTGTATTT	3396
GAAAACGGCAT	60
TACCAATGAAG	7675
AGGCTACACCT	63
AGAACGCTGTG	105
TGTGCCGACGC	35
TTATAGATCGG	129
GACCGTGGTAC	39
ACGCGACTGCA	8
GATCTATACCA	184
CGACAGTTGGT	497
CGAAAACAACT	20489
ACCTCGTATCC	353
CCTTTAAAACG	1739
TTCCGGCGTAA	10
AAGTCAATCAA	66
CCTTCGCAATC	4167
GTCGCGTAACG	772
AGTCGTGTACT	1
CTTCGTCTACA	40
ATACCGTGACC	914
CTCATGTCGTT	2256
AGCCGCGTCGG	542
CATATAGGCGA	10
CTTCAGACGCC	28
GCGAATTACGT	96
AACTATAGGTT	157
CTTTGACGAGG	197
GTTTTAACGAT	39
GGACCTCGAGC	2
CTTATAAAGGA	68
TGCCGACGCGT	1
TACACCGGCGA	17
AACAACTGGTA	824
CGCTGTAACGG	77
CGGCATCGGCG	71
GACTACGGAAT	41
ATGGACGAGCA	8519
GCTATTCCGGA	36
AATCACGTATG	63
CTAGGTAGGTC	28
GCTCTCGACAT	83
TTCGGCTAAGA	288
CACAATTGGGC	1316
TGAATCGGAGG	91
GTCAGGTAGTC	37
AATTCGCGGTA	637
CATCGGTTCCA	8755
TGGATCGGTGT	717
GGTTATCGCAT	5
TATCGATGACC	180
TGTCGACGCGC	10
GACGCTACGGG	256
AATAAGTAACT	694
GTTGGGCTACA	98
ACTTCGTCGAC	614
TTACAAATGGC	785
GCAAAATCGGT	176
CGATAGCGTAG	96
TACGCGAGATA	1073
ACGCGCGATAA	2214
TAGCTAAAGTT	29
GGACTTAGTGG	414
AAACGTACTAT	170
ACTATACGGTA	1008
CACGATAACCG	43
CGAGCAACTGA	11730
CCTAAACTCGC	134
ACCGTTAGATG	90
GGACTTAACTT	6207
CGATAAACGGC	245
GGTTCACGCTG	183
GAAAATACTAT	4
GATGCGGCAAT	247
CACTATCGCAT	1139
ATAGGTAGAAC	1298
AACAACGCTCC	43
ATTATCCGACT	316
TAAGTCGAGCG	2
AACGTTTCGCA	21
CCTTCGATACA	463
AAAACGTTAAC	145
ACGTAATTTAT	94
GGCAAGAGTAA	767
TACGAAGGTTC	26
TGATCGTCGGG	89
CGAGAAACAAT	77
CTAACGTTACA	47
CTAAACGACAT	273
ATTGACGGAAA	156
ATCGGAAACTC	141
CGTGGTAGGTT	408
CCTCATTAGTA	56
TACGGACGTCC	306
AACCGCATACC	215
TGCGTGAACGT	28
TGCGACTATTC	2819
TATCCCGCATT	495
GTTAAGTACGC	289
GTCGAAGTTCC	2826
CTAACATCGGG	237
ACGATAGTACC	3181
GCGAGCATGAA	555
ATTACTATGGG	23
GCCGCATGCGT	10885
GATCAACTAAG	117
AAACCGTTACC	273
ATCGAAAAATC	2309
TTGGTCATGGG	367
TGATACCGCAC	179
ATAACGTATCA	42
TATATCGCGAC	27
ATACCGTTCGA	167
ATCTCGACTGT	2515
AACGATTCCGT	40
CCGTGATGACC	325
GGTAAGCATTT	431
GACGAAAATCA	277
TAAGTGCCGGC	41
ACGTAAACAAA	175
AGAATAAGCAG	1421
ATGTTCGTCTT	51
GAGAAAGATAC	74
CTGAACGCTGT	58
GCGTGAACGAT	86
TAGCCGACTGA	6264
GTAGATACCGT	846
CCAATGCGTAT	45
GGCGACTGAAG	251
CACGTTTAGTA	6624
TGATCGCTGAA	1442
ATCGTTATAAG	53
CAGTAAACGTC	2900
CAATAGATTTC	630
CCGGCTAAGGC	1363
CTAACTAGAAA	1170
AGACGTCGCGC	1272
GCAACTATGGT	454
TAGAAACTTAG	48
CCCGTAAGCGG	8011
CATTACCGCAC	47
AAGGACCCGTC	171
CAAACTATGCT	87
TTAGCGAGCAT	5
GCACACGCTGA	1044
CATTGTTTATG	3495
GGATAGCTTGA	3106
GGGTAATCCGC	355
GGTTCAATAAG	1911
TAACGGTAATG	405
CCTTCGAAGCG	8
TGAAACGTGAA	716
TGTACGTGTTT	1145
TATTCTGTAAA	358
GCAAACTATAC	267
GGGGCATCTAT	7787
CGTAACGCTGA	554
GCTCGCTTGTA	221
ACAGTCGGACT	166
TAACATGCTAT	84
AATTCGGGAAG	1
AACGCTTATTA	1257
CAAATAAAAGA	150
CAGTCGAGCGA	339
AGTACGTTACC	146
ATAGATCGCTT	48
GCGATTATCCT	207
ACAATTTGGCT	2416
TTCGCTACCGT	4926
GTCGAGTTGTA	256
TTACCGGTTGC	1536
AAAGCATACTT	1669
TGGTAGCCGTG	253
CTGCGTGATCC	519
GTGTCGATTCA	277
TTGCGTAATCG	6174
GCTTCGTGATC	99
AATACATGTCC	11117
ACCATTGTGCG	1
AGCTTGATCGG	4310
GGTAAACAGCG	95
GCGTTAAGTTC	873
CTGTTCCGGCA	160
CCGAACGCGTA	403
TGCTCAAGCCA	1179
TTCGATTAGAT	122
GGCTCGTTATT	45
GCTCTCGTGAG	18
AAACACGGTGG	105
CGGAAAATCAC	365
TTATACGCGAC	25
CAACGTCGTAT	2
TACATGCGACT	1290
CGACCGATCTA	1
TAGTCGGATTC	740
CTTAGCTTGGT	31
GCTTGGTAGTA	287
ATTAATCGAAT	18
AGATTATCGCA	8
GTGATCGTAGC	69
GCAATCGATTC	214
GGGGCATGACG	178
TGTCCCGGCAG	51
AATATAGCCTA	150
ACGATCGTGCT	177
AATACGTCGCA	826
CGTACGAGCGG	351
CTTTACCGGCA	59
CCCGTAAGGCA	4073
ACTTATTCCGT	41
GACTCGTCGGA	256
ATGATTAGTAC	448
TATCAACGATA	39
ATTTTCGTGGC	530
ACCGTCGGCAC	114
TAAACGACATA	24
GTTAGCGTTAT	1283
GACCTACCAAT	639
GAACTAAGCGC	821
CGAGTCATAAA	35
CGACGACGGCT	9744
GCGGAGACGTT	381
GAATCTTGTCA	268
GGTAGTATCAT	1
TACGAAATATT	394
CTTCTTGACCG	75
TGAAACCGCAA	590
CACAGACGTGA	273
TGATCGTTCGC	303
CCGTGGTCAAC	62
TGAGACCGACT	254
AGTATCCGGAG	127
CCAAGCGTGCG	12
TGCGTGGTAGC	5258
GTAAGTACCCG	61
TAACGTACGCT	3185
CAATCGTTAAT	616
AGACGTGCTTG	127
GCTAATCGAAA	692
TACATTGGACG	40
AGGAATTCTGT	263
CAGTTCGTTCG	566
GCATCGGTGTA	511
GCGCGAGTTGA	14
AATAAACGAGC	2
GTAATTCGGGC	36
AACGATGTAAA	740
TATTTCGGCTT	77
GACGTTATTAG	1
GAGCATCGTAA	6468
AGGATCGTTGT	34
AGCTTATGAAG	24
CCGACGCGTAG	1
CTAACGACAAT	90
CACGTTCGTAC	13
GATTCATACGC	406
GCCAATGGCTT	8426
GATATTCGAAC	57
CCCATCGCGAC	92
ATCAAGTTAAC	155
CTCACACGTAG	66
GACGGCTTACG	69
CCATGCGAATG	2
CGGATATTTGC	3026
TGGTTAGCCAC	227
ACCGTGAGGAT	1010
GGTTGCTCACG	7
TTCAATGGCTC	44
CGATTGGAACC	28
TGCTCACGTCG	3
ATCAAGCGTTT	120
ATTTCGCTTAT	97
GATGTAACAAG	28
AACGCGCGGTG	2
TTAGCGCTACC	1907
CTCTTAGATGT	515
TATTCTACGGC	45
CTAGCGTTTAT	624
CTAACGAAGTG	573
TTTACGGTAGG	238
GTGACGGAATG	1656
CGATATGGACT	261
TAAAACGGGAG	1
AATGCGTGGTC	189
GACTATCAGGT	122
TACCCGTTATT	7
ATTGTGCGGCA	1273
GGACGTTATTC	434
TTGAACCTATT	101
GCCAATAACAT	959
CATTAGGTGGT	5774
ACACGTATCAT	445
CTCTGGTCATT	556
GCGTCAATCGA	164
TTTGATGACGC	33
GACTACACGGC	206
GAGCTAATCAT	30
AATCGAACGTG	9085
TTGACGGCGAT	69
TGATCGGTGTC	6279
CCGGTTAGGTG	419
GCCGAAATCTT	98
ACGGGATTCTC	79
CCGGTTCAATA	351
ACCCCGTCAAG	157
GGCGTACATTT	268
GAGAAAATCTT	66
ATCCGTCAACG	212
TGGTATTTAGC	136
GAGCAAGATCG	41
ATGGTAAACTC	4803
GGCAAAGTCGG	41
ACGGAAATCAA	234
CTACACGGTGT	438
TGCGACTGCAT	35
ATTCTCGAGTT	378
GTAACGAGACC	85
CATAAACACGC	771
CCGCGTCGATT	11
TAGGACCTAGC	75
AGCTTGACGAT	2545
GTCACTTAACC	1
GACTCGTTCCG	195
TACTGCGTACA	63
ACACAGATTCA	370
ACAGATTAGCC	508
GCCCATGCTTG	3131
ATCGTCGAACT	205
TAAGGTTTAAC	73
CCATTACGTAA	1
CGCGTATCGTT	65
CAATACGTACA	2
CAACGCGACTG	6374
GCAGTTATGAA	9999
GAGTCAATCGA	265
ACGGCCAAAAT	90
GAAATTCTGAC	1
CGTTATACCGG	474
CACGAGCTAAC	4
TACGGAACATA	28
TAGACGTGCGA	439
GCGGAGTAGCT	168
TGCCGGATAGT	2995
ATGCTCGCTCG	412
GTCGCAACTGT	11
TTGGTTATCGG	1
CATAAGTATCC	1
GTAACAAGCGG	26
TGTCGATGTAA	2725
CTATGCGTACA	2397
CCGAATTACCA	10307
ATGATCGTCGT	1719
CTCATGTCGGC	102
AATTCGATATG	689
AAATAAGAGCT	143
GTCGCATACCG	258
CAGATCGCGCA	1783
CGACGATATAC	383
CATACTTACGG	139
GGTCATAGGCA	2653
CTGCATCGTAT	1401
GGATGACGAAA	1
CGTCGTACTTA	8
AAGTAACAAAT	634
CGCGAGATAGC	55
GGTAGCCGTAA	177
CGCGTCTATAT	129
ACACGGCTTGA	465
GCAATCACGGC	210
TATGAGTACAA	196
GAACATATGGT	342
ACTACACGTCG	112
CTGGCGGTAAT	499
GATATACTACG	15
TGTCGTAATCA	1983
GGGGTTAGCCA	313
CTGTTATCGTA	426
CAATTATCGTA	1459
ACGTTTAAATA	100
AACCTAGTCAT	292
AATGGACGACT	175
CAGTTCGAGTG	81
GCCCGTCAATG	238
GGTACATTCTG	201
GCGATCGTACC	224
CATCGTGCGAC	119
CCAATGCGAAG	45
GCAGTTATTCG	291
AATCCGGAGCT	49
CTGTTTGGTTA	353
CGCAGCGTATG	4592
ATCAGTTACCT	480
ACTAATACGTC	478
GACACCATGCG	17
AGGCGATCACC	113
ACGACGCAAGT	280
TGCAGCGCTAG	97
AACCGCTCGCC	46
TACTCGTGCGC	1332
CCTCATACGCA	744
ATCGTGGTCGG	462
TTCGAAATTGA	110
AAGCAGCGGTG	901
CTACGCGTCTT	1641
TACACGGTAAC	21
GTGAATGCGAA	137
GTCCATAGATC	122
GCTTATAGGTG	456
GTGTACCCGGC	38
GCCAATTGACC	1163
CCCGATCGTCG	25
CTAGTCATAGA	119
TAGGATCGTGG	32
CACGGACTTAT	3339
TAAACGTGATG	3
AGCTCGCTAAT	281
CATAATCCGGT	153
TTGATAGCCAC	100
GGTGATCGGCC	163
GCCCATCGATA	1024
TTCTCGGATTA	128
GACTCGGATAT	129
TATACGCGGTG	12
CAATATACGTA	1597
CAAGATATGGT	106
GCTTATTCCGT	211
AAGATTCGCTT	3660
TGTTGCGACAT	322
GAAACGGCATG	5932
ATTTTCTTGAT	13
TTCGACGGCTG	90
AATTCTCGGCC	196
ACCATTAGTGA	613
CGTAATTACCG	937
CGGCTTGGACG	251
GGACGCGGTGC	45
GTCGATTGGGA	70
GGTTGATAGCT	1183
AAGTCATTGGC	210
ACGAAGTTCCG	27
GGCGTACTACG	1579
ATGGACTTCGC	175
ATTCCGGCAAA	37
ATCAACGCTAC	235
GTTTCGTCAGC	2147
TTTTCTTGGAC	1
CGACTGCGAAC	9
CTTACGGTAGG	506
TACACGAACAT	2496
ATTGGATTCAT	649
AGCGTATCAAG	535
GTGGTAGGTTC	375
TTTAACGATGT	259
AACGTCCGTGG	343
CCTAAAGGCAG	529
GAGTCCGAATA	92
CGTTACACGGT	200
TTCGTGGTAAT	3
AGCTCGCTGAC	990
ATAACGCGGTT	193
CACAGACGTGG	295
TTCTTGATCGT	355
GATAAAGTCGC	310
GCCCATGACAT	23
GAGAAATCAAT	1657
TGGTTAAGTTC	291
ATAGTAGGTCG	1925
GCAAACTTATT	391
AAAACTTAGCT	122
CCCATCGTAGT	363
TTAACGTGAGC	316
AATTCGGTGGT	108
GGGACGATCCA	57
GCAGGACGATT	2
CTTACACGCCA	2376
CTATAGGCTGC	7
CCGTTACGTCC	4196
AAACGTGTTTG	7397
TGGATTACGGG	711
GTGTCGAATGC	1030
TTACGAGAAAC	173
CAGATTCGATA	2558
CGCTTATTAAT	25
TTATGGACCTG	4136
ACGACGCTAGG	31
TACGGTGTCCC	5530
ACCGTCGGACA	1387
CATGAAGTTGG	136
ACCGAAGTGAA	54
TTCGCTAACCC	5027
GTAATGCGGTA	6
GGATCGATTGG	122
GGGCTTGTACG	200
CTACGGCATCC	2063
CGTAGTAACGG	149
GCGATCGATAA	1
AAGATCGCAAC	956
GGGTCATATGC	861
TAGACGCTAAT	374
ACGAACTAAGA	29
ATACGCTACTC	966
AGGTCGCATTT	117
CACGTTTGCGT	514
CATTCTATCGA	737
ACAACGTACGT	201
TATGAAAGATC	2643
CATCGTTGGGA	76
CGCATACCAAC	138
CGCACGTCGTT	10856
TGATCGTATCC	910
AGCTAAAATAA	2015
CAGTTCGAATT	4
CCGCATAGTCG	1242
GGACGTCAAAA	457
CACGCTATAGA	1
GGTGCGATATA	2
CGACTTCGTAC	356
CTTAGCTACTC	95
CGCACGTATCG	2691
CGTTGGTTACA	650
CAGGACCTGAC	142
CCGTGATGACG	206
CACACGCTCCG	447
GTAATCGGGCA	53
TGCAAGTACCC	2734
CTAAAGATGGA	468
CGTACGAGGAG	71
GCTATTCGAAG	1
CAATGCGGAGG	344
ATTGTTCGTTG	61
CGCGGTAACGG	2
GTATAACGTTC	85
ACGCGTATCGC	1233
CCGTCGAGTAA	191
TGGATTAATTC	510
CAGCGGTATTG	3753
TTACGGAATTA	3
TTACGTAGCGG	1862
CTCGAACGTGT	80
ACTCGCGAACT	1295
AGTGAACGGTG	198
CGTTCGACGTT	119
CTCAAGCGTCA	369
CCGGCGGTATG	371
ATCTATCGCAA	802
TAGCCGCATGA	170
TTCACGGAAAC	1465
GGAACTCACGT	2798
ACTGGTAGAAC	320
GAAACACGGTA	847
GCGGGTAAAGC	160
GGGTACATGTC	10
CTCGTCGGAGA	46
AAGCCGGTCAT	235
GACGGTATCCT	773
GTAACGCGACT	129
TGCTACCGTGA	3
CTCGGACCCGT	269
AACAACTAGAT	336
ACATTCGAGTG	2
GCAAGATTGTG	86
CGCATCACCCT	1351
CCTACGAAATA	788
TTCGAATTAAG	52
AGTTTAGCGCT	293
GGGTCAATATA	2
CGTGACGACCA	304
CCAGTAATCCA	864
CGCTTATCGAA	350
TATGGTTCATC	986
CTGCCGGTAAG	2136
CCAGCTAAAGC	101
TTTCGGTTAAG	118
GATGACGCGTC	502
CAATTGCGGTC	1
GCGGCATCGGC	264
CGCAACGTGGT	421
TATTGACGAAG	35
CTAACGGCGTG	150
ATTGGTAACAA	27
CTGCGTGGAGG	794
TATCGTATCGG	234
CTTATGACCGT	113
CATACGTATCC	1386
AGTCGCGATCA	557
GGAACGTACCT	1271
TAGTTACGCAA	344
TGTAACGTCAC	2680
ACGGACAGTTC	565
CAGTCGATACT	100
CCACGTCACTT	13751
GAAAATCGAGC	949
CGTATCGTACT	493
AGATTAAACGA	66
ACAAAAGAAAT	316
CTCTGGTAAGA	6
GCGACCATGAG	95
CCGTCAAATGC	1555
AAATCGTAACT	140
AATGTAACGCG	17
TTCAATCGTAG	47
GTTTAATTACG	98
GGGTAAGCGCG	145
CCGAAAGATTG	326
AAAACTCGCGA	16
GCATGCTATCA	73
CCACAACGTTC	290
CGGTCAATGTA	3391
GCTACGCACGT	108
CGAAGCGTGAA	275
ATAGCGCAAGT	6
CGATTTAAATA	751
CAGATATGCGT	120
TGCAGCGTGCA	5050
TTTACGCGGTC	1161
TTGCGTGCGAA	491
CGGGTAAACTT	101
ACTTCTATATG	192
AAGATCGTTTA	592
GATATGGACCC	2
AAGCGTTTCAT	135
ATGACCGCTCG	1370
CTGCATATAGA	1222
TTAACGTTAGG	203
CGTAGTCGTCC	1020
CGTAGAATGGA	6795
GCGTTTAAACA	328
GCGACCATTAT	349
CGTATCGGAAG	613
ATCGTGCGCGG	1087
AGTCCGACACC	1116
CTGACATATAC	193
TGCAAGATTAA	1136
CGTTAATTCGC	15325
TACTAACATGC	86
GTATCGCGATC	26
ATGCGTATGTG	410
AGTTAGCCGGG	152
ATAGGTTCGTC	653
CCATCGAATCG	206
CTAGGTAAAGA	3
AACTTAACGAT	120
AGCGGGATAGT	7702
GGCACGTTTCG	361
AATCGTCGTAC	55
TAAGTCGTTGG	329
TGCACACGCGG	309
AGTAGAAACTA	112
CATGCGATAGA	101
CATACGTTTCA	906
AATACGCTAAA	41
GATTGGTTCCG	88
CCTTGGAACAT	97
AATCGATAAAA	521
CGAACGCGTAC	546
TAGTCGAAAGA	58
GTTCATACGTC	22
CATTAGGTAGC	2652
GCTGTGGACGG	1245
GCTACACGATA	615
CGAATCGTAAC	250
TTTCGGTTCCA	1055
GAGCGCTGTAT	115
ATGAGAAAGTC	495
CGTGTATTTCG	164
CACTTACGTTA	716
CGCCTAAATAC	31
CTCGTTAGGTT	1529
TTACCGTTACC	318
TAGCACGTTCG	1190
GCGCGGTGTAG	249
ATAGGCTACCA	1
TTATAAACGAC	96
GAAACGTATCA	81
GTACATTCGTT	2778
TAGCGCCGGGC	42
GAAAGTAAACT	274
CGGTTAGCGCC	119
TAGTTAGGACG	25
CACGCTAACGG	1967
GTTTATGGACC	58
ACGGGATTCCG	12
GTTAAGTATCA	900
GGGGATCGTCG	105
CCGACATGTCC	602
TGTTCGATAGA	1
TACGTGGACTC	142
AAGTCCGAACC	684
CCTTATGGACT	982
TACATTCGCGA	839
CGTGATAGTAT	90
TGAAACACGGC	518
TTCGCGGTGGA	894
GTATAAAGGCC	1291
TACGCGAGAAT	28
GCGAACGTTGG	340
CGACTGGTTCC	2075
GTCGGCGATAG	296
CTAGATCGTTT	847
GACATAACAAT	987
GTCCGTCAAGC	30
TGCAGGACGAC	193
AGATCGGTGTA	432
ATCGGCGTGTG	92
GAACGTTTGTC	40
TAGAAAATACA	67
ATAGCGTTCCA	59
AGCGTTATGCG	165
CGGTCAATCAT	74
GACGTCGTGAA	2
GCGAATCGGAC	356
GCGGATGACAT	1298
TTGTCGAACTA	719
ACAACTAAGAG	1911
GCGTGACCGCC	11009
TACGTTTCGCT	121
GGACGAATCAC	914
TGTACGCGCAA	428
AATCTTAGATT	26
CCCGATCTATC	4
GCTCGAATTAA	1828
TAACTAAAGTA	284
AACTCTTAGGG	84
CCATTGTTATT	50
CGAGCGGTGGA	1043
CCATTGTGGGT	674
ACACGATCGCT	182
AGTACAATTGC	1
TTATACCGTAT	551
ATCGGTGATCG	12
CAACCGAATTC	364
CTTTCCGTCGA	141
TGATCAATTTG	166
CATTGGTAATT	1018
CCGTGAACGCC	1311
CCGGTTAGCGG	152
GTCCATTGTGC	265
AGTCGAAGCTG	5
CCGTACGCTAC	1
TAAGGACGTTG	208
TTTTAGTAGTC	136
TAAAGAAATTC	2
TACACAGACGC	103
AAATAACGCGA	33
GGACCTCGAGG	1
CATCGTCACCT	337
CCAGCTAGGTA	1333
CGAATTACGTC	57
ATAAACAGATA	293
AGCGCTAAAGA	823
CCGGTAGGTAC	31
TATATCGCACT	323
ACAAATGGACG	160
TTCTGTGCCGA	2
ATCCGTGAGGA	75
GCGTCACGATT	150
GATTCGTTCGC	197
GGTAACTTACC	37
CATTGGAAACC	196
CATTTACGTAG	132
GTACGTGTTCA	1
GAATCGAACGG	3013
ATGATCGGCCT	114
CGGGTTCGTCA	1
CTTTGACCGTC	17
CCCGATATGCG	74
AGCGTATCGAC	1
ATTAGCGTTAC	32
TAGGTCGACTG	47
ATGCGGTCATT	985
CATGAAAGATC	625
CGGATTAAAAC	4153
AATCGTATCTC	184
GATATACGGGC	263
GGTTTCGGATA	61
ACATTCGACGA	2
CCTCTCGATAT	578
TTGGTTCGAAG	15
GCCGTATCGCT	3496
AGACCGTTGGT	4551
GCGTACTTATT	61
GTGGTAGATCG	14
ACGCTAAACAG	58
CTCGCGGTACA	6
GTTATTAGGCA	915
AGTTATCGCTG	270
CAGATTAGGAG	223
TGGTATCATAC	114
CAATCGCATAT	1
AGATTCGCTGC	242
AGTATCGTTAT	161
CGTAAGGACGC	1334
GGATTCGGGTG	769
ATGACCCGATC	545
GAAATGTACTA	274
CACGATTCGTA	661
GACCCATCGGA	29
GGACCCGAATT	628
ACCGATATTCC	108
GCGCCGTAGAG	4388
GGATGTAACTT	192
GAACTAACGTC	3
AGGTAGATTTC	206
ATCGGTAGCGG	227
GCATGCGTCGG	191
ATATCGGAAGA	51
ACTCCGAAAAT	1212
CTGACGACCGG	548
TAGAACGCCAG	111
ATACGGGATAT	260
GTACGTGATGA	4395
TACGGCAGTTG	312
CCACGTTCGCG	87
CACAGCACGTT	5
TACGGACGAGG	110
TGGTTCGTGAG	1673
GTTGGTTCCAA	186
GAGTTGATAGC	401
GTCTTGACATA	1194
GACAGTTATGC	63
TATTGATTAGC	1988
AACGTTAAGTC	3838
ACTAAACGTGT	2
CACGGACCTAT	1465
CGCATAGATGC	1016
TGGATCTAGGT	462
CTCGGAACGAC	64
TTCGCGCTGAA	1
GGATTACTAAC	157
TGTACGAACTA	123
CCAAGCGTGCA	213
ACTTACTCGTT	64
CCGTACTAACA	3319
ACACCGATCGA	8
CTATAACGTGT	87
CTGACGAACAT	388
AGTCGGGTATG	4537
AGGGACGGTAG	1342
ATCGTCGAAAT	42
TAATTCTGGCG	11
CGCTCGCCTAA	12
TTAACCGCTGC	118
ATAGCGTTGGG	135
TTACAAATTCG	80
TTCTAATCCGA	52
GTCGCACGCGC	869
GCATTCGAGGA	407
GGGATCTCGAT	521
CAGGATAGATA	1137
TACCGGCGATT	478
ATGTCGATATT	3639
AGCATACGTTT	51
CGCGCGGTAAA	31
GCGAGCGCTGT	276
ATCCGAATTGA	231
GAAGCGTGAGC	1906
CAAGCGCTACG	1834
CCGAAGTTTGG	183
TTCCGACCGTA	237
CTTCATTGTAA	29
CATGTCGTGCG	1
TGGACGTGGAG	1226
GCTATCTAGCT	219
TAAAATCTTGA	141
CGAATTGCGTG	545
TGATCGGAAGA	35
TATTTCGTATC	263
GTTCGCTTGGA	413
AGACCTACGGA	2018
TAATAGTTACG	79
TGGTTCGCACG	233
TGTATCGAACT	568
GTATAACGTGA	106
GTGAATCATGT	3915
CGTACTTACGA	511
GTACTATAGAT	21
TTATCGTCGCA	290
ACCGTAACTTA	1
GGTAAACGTGT	273
CATAAGTTCCA	605
ATCTTTCGCGG	475
AACGATCGGTA	1391
CCGGCGTGTAC	297
ATTTCGTACAT	20
TATAGCGACAA	90
TTTCGTCTGTA	194
CTTTGGATTAA	22
CTTAGGTGTAG	25
GCCGGCACGCT	446
GCCGGACGTGT	670
TAGAACGACGT	1
GGGGCGTGACT	1952
TTCTTGGTCAA	224
TAACTTAGCCG	1867
GTTTATGCTAC	136
TGTGCGAATGG	414
ATATGCTCGAT	8
CGATAGATGCA	244
ATTCGGGGTGC	716
GACGCTGTGCC	1
GGTATCAATCG	2058
TGGATTACGCA	133
GTAGCGACAAA	128
AACATCGAGGA	3
ACGCTCGCTGT	127
TGGTTGTACGC	484
TTCGTTAATTC	4845
CTAGAATCGCA	3246
CAGCGTACGTC	811
GGCTAACGCTC	97
TAGTCGATAAG	1029
TAACCGACGGA	22
GTCATTCGTAT	57
CTTGCGGATAA	130
GCGGTTCATTC	544
GTCGTAATTCC	1323
GCGTAATTCCG	11
ATCTTTACGTG	1
AATAGCTACCA	42
ATAATCGTCAA	347
TTAACGCGACC	8
GGACGACCGTC	455
GCAACGAATCA	18168
GGCTACGGCTG	1160
TTTGCGGGTAT	12694
GATCATAAGGC	489
TGGTTGGTAAC	3
TTATCGACTTG	39
TGATCACGCGA	351
AACAAATTCTG	100
ATAAACGTATG	1175
CCGCAAGTTAT	54
TGGCTCGTATG	1636
ATCGCGATTTC	658
AGTAGAAACTT	163
CGTACCGCACT	268
GTTTATTACTA	176
CGCGATTGGTC	168
CCTAGTCGTAT	366
CCGCATATGGT	8
GGTGCGGAGAC	3
CTCGTAATCTT	1415
TGACGACTAAT	2762
GACTACGGGCG	352
ATTAAAAACGT	207
AATCGCATGTC	7579
AGTTATAGCAA	267
AAGCGTGGTAA	1
CGTTATGAAGT	329
AGCTTATTACT	22
ATTGTTCAATC	17
ACGGTGTAGGT	345
TATAACAGCGC	1180
GCACCAATAAG	1379
ACCCGTCAATA	114
GAATCGTTCGT	895
GTCTCGTATCA	337
AATAGATAAAC	3
CGTCGAATAAA	496
CCTAGATTGGT	282
CATTAGGTTAT	237
TAAACTAGATA	211
CGTGGTATTTA	444
CGTAACGGCCA	586
TTATAAGCGTG	211
ACAAAGTCCGC	1120
CGGGTTCGCAA	131
CCTATCGTCAA	1180
AGGTTCAATCC	344
ACTGCGACTTA	2189
GCGTTTCTTGA	217
CGAAAGGAAAT	120
GACACTATGGC	1141
TGACGCGATTG	347
GAGATAAGCCA	792
GATTCGACGCA	275
AATTACGGCAG	1
CATTTCGTGCA	235
ACAGATTGTGG	989
CCGACGTCAGG	1109
GACTCGTCAAG	167
GATGCGTCAAT	19
AACATCGGACC	46
TTGGAACTAAT	400
TAAACGTCGAA	246
TAGCGTCGTTA	90
CGTGTATTCGG	1
GGCGCTATAAG	95
CGCGCTACTCC	212
TGTACCGCATA	123
TTTTCGCCAAT	89
ACGATGTTCCA	1456
AAGACGTGGTG	57
ATACTAAGCGT	1
CCAGCACGTAT	1679
CGTTAATTCTA	105
GGGCACGTACT	3394
TTTTGACCGGT	858
TAGCGTACCGG	1273
TTCAAAGTACA	164
ACTCATAAGCA	55
CCTTATGCTAC	180
GTCAATAAAGT	2
TTGGATCGGTA	119
GCGGACGATGT	161
GCCCAATAAGA	1163
CATGCGCGAAA	1
GTATACCGTGA	313
GTATCGTATGG	57
GCCGAATCATG	210
CTTTAACGTGC	217
GCAATCTTTGG	9075
TGTATCGTCTA	13506
GTAGCCGGAGG	2616
ATACGAGCATA	214
CCGACGGTATT	146
GGGTTCGAAGT	2711
CAAATAACGGG	822
TTTATTAGACA	76
CACCCGAAAGT	114
CCCAATAAGTG	535
AGCGGTTCATT	3823
AGCTTATGCTC	1234
GGCTTGATACT	267
CTGTAAACGGC	74
CAGATCGTTAT	1025
GTAGCCAATTA	567
TAACAAAGTTG	1260
CAAATACGGCG	9
TTTCTATGCTA	2502
CCCTCGGAGTC	1567
GTCGGCAAGAG	35
GGAGTACAAAG	1884
AGGTTCCGGTC	124
CGATTACGTTC	39
GCAATCGGGGT	101
GTATCGCGGTG	40
CATGTTCATTC	1396
TTACGAGACCG	1126
ATACGGCAGTT	365
ACGTCGGACCT	201
GAATTCCGCGT	352
AACGATGTTGG	2
AAACGGCGGTG	2
ATGCTTCGCCA	230
CATTGAACGGG	146
ATCGCAACGCC	3638
ATATCGACGTT	1023
AGTTACGGTAG	4153
AGCGCCAAGAT	487
AAGACGTAAGC	61
ATATTTCGTCG	12
TGTCGTCAAGG	215
AGTCGGCGAGC	896
TGTACGTACGC	411
TGTGCGATAAC	1
AATGCGTGTAC	62
TTATGGACCCG	170
GGTAATTCCGG	44
CTATCGCATAT	5632
TAGACGCCGTA	323
GGCGGTGCGAA	7
GTGCGGGTATT	44
GACGCTTAGGC	12
TGGTTGAACGT	79
AACATAGTCAT	2
GTCACGGTGGT	202
CACGTTGGTCG	38
TTGTTCATATA	364
GATGCTTCGTG	143
ATTTTCGGTGG	135
ATCTTACGCAA	151
CTCGAGTAACG	117
TGAGCGACACT	1649
CAGCAAGATGT	60
CAGATTCGGGG	2
CCAGTAGGTCG	161
GATCGCTACAC	944
GAGCATCGCTT	32
ACGGCGATATG	1
CTAGTCAAACT	128
GCAAACTATAA	45
AGGATCGTCGC	460
AGTTAACGATA	64
CGTCACGGACG	510
CCTATCGGTAT	781
ATTGACGCACG	57
TAATCGCAACG	32
GCATGCTATAT	8
ATTTTAACGAG	1
GGTTACGTGTT	128
TAGTTCCGCGT	323
ATGTAGTCGTT	555
CGCAGTTGTTA	100
CTTATAAACGG	554
GCGTAACAAGC	464
TACGTATCCGA	6
ATTGACAAATA	140
AGATTTAAATC	95
TGTCGAGTAAC	1
ATTTACGCGCA	118
ACGCAATCGGG	41
CACCGGTTGGG	2073
ATCCGGACCCA	80
AGCTCGTTAAG	85
CTTGACCGCAC	77
CGCATTCATTG	17
CATTCTGTTCG	48
TACCCGTAAGT	3018
ATTACGAAATA	799
GTGTCGAATTC	301
GGAACCTATTC	1891
GATCTCGATAG	35
ATTTCGATAGA	2647
ATGTACGAACG	380
ACGATTCGTGG	201
CAGCGGGTAAT	6821
GCAGCGTACAT	682
TACGCACGCCA	2110
TTCGTCTATCG	122
AAGAAACCGTT	730
CAACGAAAGTT	5818
GTTTCGTTTAT	1587
TGGACGTCGAT	502
TGTGATCGTGC	838
TACCGTCGTTG	297
GAACGCTTGTT	345
ATCTTTTAGCG	34
GCCGGGATAAT	625
GGGACGCCGTC	223
TTAGCCGGCGG	1466
CGCAGTATACC	298
GCTATCAACGC	281
ATCGACAATTT	2
GCTACGCTAGG	292
GGCTTAGTAAA	3
AACATCGTTGT	45
TACATTCGTAT	408
CTAAAACGATA	4377
AAACGGCGTAA	1224
TACGCTTGACA	209
CTCGTAACATA	1442
GGTATTCGCGG	271
GCTAAAGGAAA	480
CTCGACGGACC	16388
CGGTGCGCGAG	260
TGTTCAAAAGG	954
CTAAAGATTCC	492
GATCTCTTAGT	44
AGTAGCTTGAC	37
AGCTACTAACG	76
GGAGTAGTACA	4298
TATTCGTGAAT	557
GCTAAAGGACG	421
AAACTTATAGA	89
GCTATACGGGC	1
GTTCACTTAGC	1870
AAATAAGCCAA	120
TATTCTCGATG	343
ACGATATGGCT	162
CAAGTCAATGG	25
TACGTAACGAA	261
TAACGTAACTA	982
CAATCGCGTAC	89
CATCGTACTGC	504
GTGTACCGTAC	643
TGCGGCCAAAA	1
GTCGATAAGTA	432
GGATTCTCGTC	452
ATGTTCGAATA	2
ATTTAACGAAA	370
CTTGTAAAGCA	349
ATTCGCGACAG	132
AGTCAATTGGC	320
GGTCATTCGAG	114
ATCGCTTAGGT	3
ACGTCGGGGTT	462
CGTGTTCATCA	350
GGGTAACGTCG	69
GTTGCGGGATA	485
CCGGACGGCTA	131
CCGGTAGCGCT	334
GCAAAGTAACT	42
TATCCGGTCCT	1646
TTATGCGAATA	111
GACCCGGCTTT	211
GGATGAAGTGC	841
GCTCAACGAGC	303
ATCATAAAGTA	975
CTGGTCGTAGA	320
GTGTACCCGTA	360
ACGGTAGATTA	2
CCGGCGACTAC	3
GTGCGCTAAGC	1529
CTCGCTACACA	832
CGGAGCGAATA	320
CTAATCTTTGA	459
GGATGTTCCGG	4934
CATTGACGAGG	1500
GATTCGAACCT	485
TGAACGCGCTA	260
TGGGGTTCCGA	2752
GAATTCGTTCC	177
AGAAAGTTACA	138
AATTGGTTCGA	143
AGCATTCAAAA	156
GCGAATTCCGG	28
GCTTAGCGACA	63
GTCAGCCGGGA	132
ACGCTGTGCTT	35
GGTCGAACGAG	516
CTTCGTTATTA	902
GGACGCGTCTG	226
CCTTTTGATTA	246
CGATGAAACTT	23
ATCTCGAGCAA	5
AACGCATGTTC	5
CTTTGGTGTAC	392
GCCATGCGACA	1159
TGTCGGAACAT	1702
GGGACGTTCCG	2194
CTGCATCGAAG	23
AGCGAGAAATT	77
TATATGGCGCT	2067
GTATAAGCCGA	94
GCAGTTCCGCG	181
GTCCGAAAAAG	51
TGTTTTACACG	69
TTTATGACGAT	9505
GGATTCTCGCG	14
GGATTGGGCTT	315
CTAATCGTGGT	223
ACTGGTTATGG	4865
GCTGACATAAG	98
TGGACGGAAGT	332
GAACGTAAGCA	1562
GGGTGTATGTC	14
CGTTGGTCGAT	201
GCGGTAGCGGG	336
CGGCGGTTATC	456
ATCGATTTAGC	2438
ATACGTAATGC	15
GATCGACGGCT	1
CATTGACGCTG	21
AGGACGAAGGT	1
CAGCAACGCTT	820
CTAACGATCCA	336
CGTTGTTCAAC	141
CGACAGTTGAG	2
CCCGAATCGGT	131
ACCTCGTCTCG	1474
GTGATAGATGC	56
TGATCGCGCTG	7967
CTTAGATCGCG	23
CGAACCTATCA	206
CATTCTGTGCT	4
AGAATCTTACA	66
GATATGCGTAA	31
TGACGACCGCC	624
ACCATTGGAAC	2023
CGACCGCTGCG	38
ACACGGAAATT	1136
CACGGGGTTAC	79
TTTACGGCGTG	727
TGCATCGCTGC	1285
TTCTTGAGGGT	150
AACGCAACTAT	20
GGCATCTATCG	38
GATATTCGTAC	113
GATGCGGACCT	1
TTTCGGACGAT	51
AGTTCGCCAAA	184
TAAACAAGCGG	224
AGGACGTTACA	697
GGAGATAGCCT	105
GGACCATTGTT	935
ACCAGACGACT	1349
GTTTATCGTTA	327
TGGTTCGAATG	359
CGAGATAGCGA	61
TTGCAAGTAAA	216
ACGGCTTACAC	177
CCGCTTATAAA	348
ATGAAACGAGC	489
GAATAAAGGCA	1047
AAGATCGTACA	1220
GTCAACGAGAA	63
GCCATCGACGG	35
TGTTCAATTAC	7715
TTAGATTAGCG	50
GCGAATCAAGT	87
CAATTTATGCT	921
GATGTTGCGAA	735
CATATGGTTGT	748
CAGCCGCATAG	5
GCAGCAAGTTC	2
AAACCGTCGAA	200
TTAAATCGCAC	162
TACCGGCACCA	6261
AGATAGATTCG	73
CAAAGTAAAGC	356
GACGGCGGTAA	349
CGGGTTCACTT	440
GCCGAAGTTTG	1776
CGTCGTTAGCC	2956
CTGTAACGTCA	2
GTTAACGATGT	95
CAACGTATGGT	682
ACTAATGAAGC	1
CAGTCGCATTG	3
TTCGGTTCGCA	156
ACATTGTCTAT	1203
TAAACAAGTTT	237
TAGATCGTTGT	2500
GAGATGCACAC	818
CAATTGGTTAA	119
CGTCGTCGGAG	175
TTACGTGAGGG	1
GACCCGTAATC	215
ATTGCGCGATT	893
CCGAACTAGGT	722
CGACGGTAGAA	4
ACGTGACGGCA	71
CGACCGACAAT	205
TTAGACGATGT	1253
AGTCGAAGCGT	5633
ACCGGATGTTT	440
TTCTGGTTAAT	5134
GACGATCAAAG	76
GACGTTTGGTA	55
GGGCATCGTAC	676
ATTAGTAACGG	5
ACATCGACGAC	121
TGCGGGTTACA	609
CTCGGAGCGGT	340
GCTACACAGCT	225
AAGACCGAATG	187
TTTACGGCGAA	1365
AGCGTTACAAT	627
AGGTGTAACGG	1139
TACTCGTCTTC	522
CAGTGCTTGTA	824
AAGCGGGATCG	3
GGGAGTAGTCA	2
GTGATCGAAGC	702
TGAGCGACTGC	37
TAGCTTGATTA	100
CATTCTCGTAG	14
ACATTGTGCAC	164
CTTATCGGTTC	2149
ATGGACTTAGT	1
AAATCATACCG	21
CGCTAACAACT	698
ATTCGTCGGCA	1
CAACCTGACGG	558
ATACGGCGGTT	456
ATTAAAAACCG	45
CCTATATGGGA	312
CCGTTAAGGTT	147
CATCGGATTGT	219
GGCTCGATAAT	121
AGGATATTCCT	33
ATATGCTACTA	360
AAACACGGCCT	829
TTATCGGTGAT	1118
AGGTGGTACAG	4179
GGACAGTCGGG	173
TGATCGTTTGC	311
ATAGCGAACCT	701
GGGTGTCCGAC	2
GGGATCGCGCA	332
CGACATGCGCT	787
ATACGCTACCG	26
TGTCGTACGTG	1
GCGATCGGACG	301
TAGCGCGAGGC	60
GACGGTATTGC	185
CGAGAATCAAC	299
ATGATTAGGCA	183
GTCACGATGTT	196
CCTATAGGTAC	1
TGTAGTACAAT	35
ACCGGATTCGA	125
ACGGTAAGGTT	149
TTAACTTAGGT	1485
CCGGTAAACAG	328
AGGTTCGATGA	213
TAATCCGACTG	72
GACCGTAGAAT	3
ATCGGGTAAGA	183
TTCGAGTACGC	491
CCCGCATTCGG	27
GGATCGAGCTA	278
AACATGCGAAC	439
CTATAACAAGC	473
CCTACCGCTCC	88
AAGTCAATTAT	109
TAAACGACTAA	274
ACTAAACACGC	678
CTTACGGACGA	659
CTTTCGCTTAT	5210
AACCGAACGCT	460
ATTCGTTATGC	120
AGCACGCTAAC	131
GCGGTTAGCCT	10650
ATTGTACCGGA	1
CTGTTTATGCT	47
TAAAACGAACC	12
CACGTCGAAAG	1
CTCGAATGCGA	111
CCAAGCGCTAT	986
GTTACACGAAG	79
TGGTCGACGTG	235
CGATTCGGGCG	8
CAAGCGTACGC	1374
ACGAGCTAACG	757
ATTCTACGCTG	166
GGGCTTGCGAT	70
AGAGTACGTGT	42
TGTCTACACCT	242
GTAGATAGTAC	1870
GGTTATTAGCG	107
GGTGGTATCGG	334
CTTCGAAAGTG	1860
GTAGCTTATGC	5210
GTCATCGATAT	86
AACGTTCGCGT	4284
TACGCTGAACC	157
GATGCGACTAT	159
CCGGATGACAA	1374
TTTACGTGCGC	13
GTTAACCGCTT	1750
GCGACTTATTA	2766
GGTAGTAGCGG	677
GCCCGTTACGG	555
GGACGAGACGT	297
AAGTTGGTACA	27
ACAATTATCGA	301
CAATTACGGGG	200
GCTTGCGTGAC	44
TTCACGCCGGG	37
GCCGTAGTATC	300
GCACAATTGGC	1034
CCTAGATTAGC	448
GCCGAAAGATA	475
CAAGTCGTCAA	13
AGCTTAGTGCC	27
TGGTCGTTAAC	149
GTGGCCGTGAG	152
ATGACTATAGC	1
GACAAATTGAA	227
CTGGTTATGGC	43
AGATATTTACG	483
CGATTCGCCAA	188
ACGAATTCGGA	1
GCGAAATACGC	15
ATCTTGACCGT	843
TGTAGATGCTT	135
CCTGACGCTTA	534
GATTGTAACAT	890
GTGCGACAGTT	3983
ATGTACGTGGC	116
CGGCGGTCATT	1271
TTCTATGCGCT	24
GCCCATCGTAA	4819
AAATCGAACGC	64
GAACGAGCCTT	254
AGCATATGCCT	283
CGAAGCGCCTA	35
GCCAATAAGAA	53
GTCAATAAGAA	479
AATCAAGTTAT	329
GATTATGGTTC	109
GGTGCGACTGC	173
CACACGTCACG	836
CGCTCGTGACG	6
GATGACGCGAC	878
CGTGCGGCGAC	76
GGACAGTCGAC	124
TAATCAATTGC	180
CGGCAATCTTT	273
TACTACGGCCT	166
GTCGGAGTATA	1
GACTTCGTATC	42
GTCGGAGTAGG	202
CGCATACGGCA	454
ATACGGGGCAA	498
GATAGTTGTTC	124
CGTAGCGTACT	247
ATTCGAATGGA	46
ATGAGACGCCG	16
GACGTGTATGG	102
TGATTAGGCTG	43
ATGAGTAGCTA	292
ATTCTATCGAG	1
TGGTGTACCTG	10
TTGATCGCTAC	183
AGGATAGTTAC	31
AGCGTATCAAA	82
CGCAGCGTGCA	70
GTATCAACGTT	169
TACTTAATCGC	129
ACGCAAGTCGC	38
CTGTTCGACTA	151
AACGACGCTCG	17
TTAACGGTGGC	12
CAGCTAAAGAT	249
CCCAATTGCGC	137
CTAAACACGCC	785
TAAAGGACGAA	146
CGTGAACGAAT	82
GCGTCAAGTAT	1152
CGATAAGGACC	3621
ATCAACGTCAG	307
CGTTAGGTAAT	387
GTAGCGATCAC	2107
GTTTCTACGGA	1115
CTTTGATCGCT	2588
ACGCGCAAGAT	363
CCTACGCCAAT	2243
GCGCTATAACC	167
GGGTGTATCGA	661
AGGTGATCGCT	61
TTTCTGTACGT	94
ACTAACGAGCG	2
GCGTTCGTACC	1
ACATAGTTAAT	12
AAGTGAACATC	178
AATTCGGAATT	56
TTAGTAATGCG	5
GGGTAGCGTAT	103
ACGCAACGTTG	1509
GCTAACGGTGA	173
GAAACGACCGT	28
ACCAGACGTCA	388
AGGGACGGTGT	899
CTAATAGCAAC	1654
AGGTCGATTCA	364
GTCGACGGCGT	403
ACGTTCGAAAG	495
CTATAATCGGA	17
GATTATCGAGT	78
AGCACGTAATT	74
GTTCACGTCAC	633
CGATTAAAAGA	1225
CCATCGGTTAA	213
CGACTAAATCG	2616
GGCATCGTCAC	407
CGAATTAATCG	736
ATGGTTCGCTT	49
GCACGTCGATA	3684
AGATATGCGTA	266
GATAATCAAAT	154
CGATGTAGAAA	331
ACTAACGGGAT	1045
TACGTTCCAAT	180
AATCGATTGCG	17
ACTCGTGATCG	53
TAGTCGGAATG	1904
AGGATCGAGGC	629
GCTACTACGGT	187
AAACGATTAAG	190
ACGGTAATCAC	264
CCGGCGAAATG	623
GAAGCGTCGGC	483
TGCGATTATGT	453
ACCTAGTATCG	11
CGATTGGTGTC	714
CCAATTACGTG	245
TTCGTCGAACA	25
ATAGCGCGAGG	144
CTACTAAACGA	1
AGTACCGGCTA	593
GGGATAAGCAA	4
AGCGTAGTAGT	508
TACGTCGCGTC	114
TTGATCGTGAA	989
CATAAACGGGG	748
GGTAGAACGCC	12063
CAAACTATGCC	14786
CATTGTCGGAA	13
TGCGTCGATGC	3004
TAATTTCGCAA	161
TTGGTAGTCGT	73
GATTACGAATC	28
GACCGATCAAC	80
ACTATTCGGAC	256
AGACCTAGTAC	35
GATCGTGCACA	544
CCCGTTGGATA	103
GGGGTTGGACG	39
CACGGAATGGA	221
GAGATAGTCGG	46
GTACAAAATCG	52
CATCGTATGTA	1887
ATCGATTGTCA	421
ATTATCGTGAG	854
CCGATAAGTCC	162
CCCATCAAAGT	34
AGAAACGGCAT	206
AGCTTAGCCTT	18254
CTATGCTATCA	523
AACCGTCAAGT	569
ATACGCCGGGA	8
ATATACGAATC	146
TTGGTTAGATC	46
TAGCCGTAACG	308
TGGATCTATAT	963
ATACGGCATGT	9630
GCGACTGGTCG	833
AATCATGGGAA	53
CTAACGCGTAT	22
AATTCTCGAAG	10
ACATTGGATTA	1883
CACAGACGTAT	1
AGATTCGTGAT	579
AACACGTTATA	28
AATGCGTGAAC	144
CGATAACCGAT	350
GATTCATTAGA	69
CTTAATTTGGT	626
GGGTGTACGAA	64
TTTCTTGTTAG	19
GGGTTCGCGCA	3341
AATAAGCAGCG	1
GCTACGCATCC	283
AGGACCTCTTA	2429
TTGCATGCTTC	305
GCATGACGATG	2138
TTGGTTCATTC	190
CATCGTAAACA	2
AGTTAGGTCGT	342
GACCGGCGTGA	822
ACGCTATCGAC	103
CACAGATATGG	8
TAGGACCTCTC	78
CAGCGTAGAGG	104
GCGTAACGTTA	1
CTCACGCTAAC	311
ACGCATCGTTG	1285
CTGCATGTCGT	202
TACAATTACGT	416
CCTTTGATCGC	37
ATTTACGCGAT	318
TTCAGCTAACG	91
GACTTAGCCGT	280
TAGATAGCAAG	12
GCTGAACGTAA	1
TTGGTAACAAC	226
CAATTTCGGCT	1000
CCATTATGGCT	181
ACGTGTAACGC	2625
ACACCGACTTG	187
ATTTCGAGTCA	701
TTCGTAGTAGT	1013
GTAGTACGCGT	1
TACGTCAATCG	46
ACACTATAACG	235
CGATCGCGTAT	41
ATTGGTCGACA	2
ATCACGCTACA	153
TTCGTCAACGA	1
CTATCTATGGG	16
CGACGGTGTAT	154
GCGCTAGGTAA	518
TAGATAAAACC	27
AGCTTGACGCA	186
AGCCGTATCTA	5393
CAACTAATCGA	736
AATCACGAAAA	803
CAACTATGCCT	111
TGTAGTAATCC	95
AACCGATCAAT	2
TACGGTAGTAG	2869
AGCGTACGTTG	214
CATCACGTATC	843
CAAAAGATGCG	146
GATTAGTAATC	208
CTCGGCGATCA	64
AATACGAGCTA	243
CTAAGCGGGGC	613
AGACGACCGTG	361
CCCGTGAACGT	754
GTAATCGTTCC	355
TATACTACACG	416
CATGCGCGAAT	40
TAGTCAACTAT	33
CGGATTGACGC	59
TATAACAGAGG	54
GACGATTTAAA	410
TTCCGAAGCTG	98
GGTTACGGAAA	778
GATCACGGTAT	4064
CCTAGCTTACG	70
ACTTATCGAGT	256
CGATGTTTTAA	13
ATCGGCGAAGG	43
TTAGTAATCAA	442
ACCCGTTAATT	84
GGTTATCCGGT	114
CTAATCGTCAA	12
TAACCGTACCG	278
GTCTATAGGTT	152
ACGGGGTTGAA	1107
GTACGAATTCC	329
GAACGCGCTGC	123
CCACGTTAGAT	1
TTTATGTCGGG	157
GTCTCGTAGCC	11
CGTAAAGGACC	6210
CGTGTATTCGA	190
AACGTGACGAT	733
CTAAGAAACAG	688
AGTATCGAAGC	4640
ATGACGGCGAG	225
CCCATCGTCCT	959
ATAGCCGTACG	8
CACTCGTGAGG	896
TGACCGTCGGA	347
CTTGGTTAGAC	84
CTGAACGTCGA	791
ATCTCGCGTCC	362
AAAGTTGTTCC	151
CATTGGTTGAT	229
ATCTTTTACGA	685
TGTCGATTGAA	373
GTAACGGCATG	901
CGCATTGGCGC	42
CTTGCGGTTAT	72
CCCTCGACGTG	783
CGCTGTAAACT	1
AGACGTCAAAA	1817
CCGTAACGAAC	365
TAGAATCGCGC	229
GCCTGACGGCC	246
GAGCGAAGTTC	120
CCCCGTCGGAC	11
AACGCGGTAGT	39
AGTTAACGGCG	71
GATATTCTACG	3
ATGCGAAAACC	422
ATAGGCGAACC	1287
AACCGTTAATC	46
CGTGCGGTGAT	56
TTGGACGAGCC	261
GGCTTATTCCT	213
CCGGATAGTTC	517
AGTTCGCGAGT	1199
TTTTACGTACT	5278
ATTATCGTAAC	281
CGATAACGGTC	2
TAGGTTCATCG	31
GTGCGACCCAT	329
GATGTTCGAAC	1461
AGATCGGTTAT	10
GTAGCCGGTCC	126
CATCGGTGTCG	1088
GTATCAATACG	80
GGCGTACGTAC	64
CTATAAAGTCG	872
ATTTAAAATCG	9
CAAACACAGAT	123
CTTGGATAACA	641
GCTCGATTATG	135
CTATCTCGTTG	142
AGACCTACGCT	646
CTTATACGGCA	966
ACGATTTACAA	43
CCCGATAGTAC	479
CTACTATTCTG	159
GTGAATCGGCG	267
GGGAAGTGCCA	82
GGTCGCATTGT	5998
TTTTCTTGTAC	322
GGCGTAAGCGT	1521
GCGAACTATTC	2
TGCGTAAGCCG	484
CTGTTCGAGCA	29
GTAAACAAGCG	99
TTAAAAATCGC	5004
ATTTTAGTGCC	104
TTCTATCTGCT	142
TTAGGTCGGGT	1482
ACGGACTCGTT	166
GAGCAACGCTT	2098
TTCGACGCAAC	150
TGTGTTGGACC	1148
GGTAACGATGA	439
TGTGATCGATA	59
AATAACGGTAG	233
GTTCATCGACT	1251
GCGAGATAAGT	15597
CAGATCGGATT	78
TTTCGAGTTTA	1
GATCGAGTAGG	13
AGGGACGTAAG	27
ACAGTTATGTG	1804
TTACGAGCGAA	422
GTGGACGACAT	11
GTATCAAACAC	863
AAGTCATAAAT	364
ATTCGTTCCGT	300
TGTAAAGTCGA	159
GTCAATCAATT	689
TATGAGAAACC	21
GATCATACGGC	118
TGATCGTCGGA	4792
GGTCATAAGTA	2072
CATTAATCCGA	50
AATAGCGTCAC	439
AAGCCGATACT	20
GATTTAACCGC	250
AAACTCGCTCG	125
TAGAATGGCGC	88
AGGACGCGACT	60
TTGACCGTGAC	754
CTTTGGCGCTA	67
AAATCGCTCGA	44
GGAGCGCTAGG	213
AACTTACGCGA	149
TAGATAGTCGG	295
TTGGAACGCAA	821
GGAGCGCGGTG	549
AGCATTCGGAT	104
AATCGAACGTT	273
TGGGCTACTCC	329
AAAATACGTCC	1
AATTCGACATG	42
AATTAAACGTA	148
AATGTCGATAT	2052
AGCGGGGCGTA	64
CCTGACGCTAA	92
CGTCGCGTACA	7605
ATCTCGGAGCG	3
CGTAGAATCTT	116
GAGAAATACGC	641
CCGTTAGGTGG	1
GTGCGATCGAT	217
ATGGTTAAGGC	257
CCGTAACGTAG	35
CGCACGTATGG	433
TTGGCTTACCA	42
CGAGAATCACG	795
ACAAGATAAGT	47
ACTAGATGCGC	1
ATAACGACAAT	15
CTGACGACTAT	734
GCGTCCGTCAA	341
ATCGTTCCAAT	1408
GTCAAGTAATC	1
TAATTTGTCCC	37
CACCAAGCGGT	268
GTTCAACGTAG	45
CAGTTCGTTAA	96
CATAGTCGTGG	1190
TGGATTGACCG	7127
GCTATTCGTTG	429
TGGTAACGCGA	1
GGTACATTGTG	8370
GTTATCGGGGT	6
ATTGCGGATAA	3005
CTTCGCTTACA	38
GGCTCGTTAGC	199
TAACCGACTAC	312
CCGCAACTGAA	51
GCGGTTCACGG	897
CAAGTTATGAC	35
CGACTAAAGAT	534
TATTTAGTAAC	751
AAGCGCGATCA	172
AACTAAGCCTT	196
ACCCGTAGTAT	714
TGTTGGACGGA	294
ATCTTTACGTT	1101
GGAATTCGTAG	3
GCCAATAGCGC	8156
TTATCCGTGAG	57
AGAAATCTTAC	112
CCAATAAGGCC	1745
CAGGTACAAAT	70
TTCGCGCTAAC	5706
TTATTCCGCGT	19
TGTAACGGTGT	7007
CTACTATCTCG	348
CTGTTATAGCT	9
GGGCTTAGGGG	82
ACGCCGTCGGC	105
GGCTAACTAGG	372
AATCGTACGCG	19
ATGGTGTCGTT	860
GCGATTAAACG	4
GACCGGATAAC	221
TATCGTTAACG	664
TACCGCTTATA	2634
GGAATTCCGGC	147
GACGCTAAGGT	55
TATAGATGCTC	9
ACGAGGAGTTG	2310
ATCGATAAACG	16
CCGCGTCACTT	2087
AAACTATTCGT	1949
GTACTATCGAC	73
TGTCGAACTAA	86
CCGTCGAAATC	2660
TACCCGTAGCT	426
CATCGAATCAT	108
CGCACGCTAAC	844
CGGCTTTCGCA	6
GTTGTTCGAGT	353
GACGCGCTATA	4
AAGAATCGTTT	131
GAGACGTAGAT	248
CAGCACGTATC	264
GCTATCAATGC	1
CCATGCGGGTT	141
AGATTCGCTAG	1694
ACGGAATTCTA	354
GCGAACGCTGC	79
CAGTTATGGCT	226
GTCACTTAGAC	11
GGTCGCGAACA	298
GACTCGGCGGT	10
AGGTTAGGCGT	472
TTATCGTTAAT	254
ATATCAACGTG	755
TTCGGTAGCTA	260
CTAGATCGGAT	505
GAGACCTCGAC	140
GACTAACTTAC	840
CCAGCTACCGC	925
CACGGTCATAT	333
GGTATGGTTCC	132
GGTGGTCAATC	68
CTAATCGTGTA	407
AAGCTGAAGCT	46
CAACCTATAGA	1544
TACGCTGACGG	24
GGTCGTACGCA	8119
CAATACGTCGA	268
CTACCGGCATG	771
AAATACGTGCT	97
AGCTTACTATT	567
CAACTATCTCG	1406
ACACGGCTAAC	301
ATAGATACCGT	67
GGCGAGTCCGC	280
CACACGAAATA	350
CAACGAACCTT	264
CTCGTTATGGA	655
AAATGTCGATT	1491
ATCGATTCGAA	119
CGTGTTCGAAG	1
TTGTTCCAATA	17
TGCGCTACCAA	505
TTCTCGAATGC	2549
GTCTATACTTA	688
ACTATCGTCAA	32
GGTCATGTTTG	208
ATACGGAAATG	111
CTCTCGTAATT	367
CATTAGATAGA	3267
GAGATAATCGA	1378
CGAGTAATCCG	58
AGTTAGACGTT	193
CGAATTAATCC	108
TTTATCGGAGC	206
TTATAAGTCCG	75
GAAACGGCCAT	10
CGTGCTTGACC	43
ACCTCGAATTA	248
GATCTATCGGT	75
ATGCGGTTATC	92
CCTTTGATCAA	1529
ATAGCGAACTC	175
ACCGCTGACGA	42
TTAAATCGGTT	50
ATCATACGGGC	14
AACGTCGAAAA	378
CGTGACCGATG	1983
AACCGTCGGCG	135
CAATCCGCGGT	147
CCCAGTAGCGC	215
GATCTATTCGT	3
GCGCTACCGCC	116
CTACGCGCTGC	200
GTGAGCGAGGC	192
CATTAAACGTC	171
CGATATGCGCG	4
GGATAGCTACC	163
CGTGATCGTCG	2526
GCACCAAAATC	59
ACGTACGCGGT	33
AGTTCCAATAA	12
CCGTCGCGAGT	45
CTTGGATAGTG	486
TTCACGTCAGC	1311
CGAAGCGGTGG	222
CTAGTAACGTG	99
AATCTTGGATT	9
CCAAGCGTCAA	761
TACGTACGTGC	10970
CCGGCGTGACT	4808
TGCGTATCGTC	168
ATATTTATCGT	251
GACGTCAACTG	2162
GGGTAATCCGG	348
TGTTAGGCTGC	2740
GCCGTACCCGA	88
TGTAACAACAA	1
CGTTATAAGTG	107
CGCAGTTAATC	215
CGTTCCAATGC	211
CTCGATTCATC	86
GTTGGTCGTAA	1039
GAAACTTACCG	224
TGTAACGGTAA	14
GGACGGCAAAT	204
CTCAACGTTTA	426
GCTATCGACGC	16
GTATCTCGCGA	30
GTTCGTATGGT	425
TTTGCGTGCGA	68
CTTTACGCGGT	46
CCAGACGAATC	14029
GTGATCAAACA	91
TGCGTCGCATA	83
GGTCTGGCGCA	577
GATAAAACAAA	780
TAAAGCATGAA	420
TAGGTTCGCGC	1492
GAAGCGGTATG	19
GAACGTCGCGA	142
GCTCCGACTGA	61
ACTTCTAATGA	98
CGATACTAATA	119
CGGTGAACGAT	784
ATCAACGTTTA	29
GGATTCGTCAG	47
CTGTATTTACA	324
GAGCCTTATGT	23
AAAACGATAAG	511
TGTATCCGACC	401
TTGAACGAGCG	71
AACAAGTCGGC	111
GGATTCGAGGC	356
GGCAGTATCCG	1752
GTTGCGTCGAC	67
TGTCCGAAAAC	44
ATTAGTATCCG	1681
GTAGCGAGAAA	489
AAAGTCATATA	552
TAATTCGATTG	3547
CATCAACGACA	46
TACGCGCAACT	3050
TTCTGACGGCT	590
ATCGTTGTTCC	60
AACGCATTGAC	191
CGGGCAAATTG	368
TATTCGACAAT	1323
CGTTGTAAACG	156
GAACGCTAATC	2777
TTGAACATCAC	308
GGTAGTATAAC	141
CGAACGCGACT	10
ATCGCTTGTAC	47
CCATGACGCAT	1042
GAAATCGGTGA	1079
TTTGGCTCGTA	42
CTTTGTCGTAC	2860
TTCTAACGCAA	3173
GGTCGTTGGAA	2337
AGTCGATGAAG	3
CCTATACGCAA	3674
CACTCGGAATG	378
TATATCGTACA	417
GAGCTACGAAA	893
CTTAAGGACGC	13
ACGGCGTGGAC	1
CTGAACGATAG	158
TTTGGTTATTC	139
CAGTCGGGATA	991
AGCCGGCATGC	238
CCGATGTACGA	227
CTTAGCTTGTT	770
TTGTTTAGCCG	106
TTGTGCTTGCA	258
TTCGCGAAGTT	172
CCTGACGCTGA	59
GGTAGCCAAGC	343
CGTATGTACCC	271
GGAGCTAACAG	808
TTAACGTCGCG	24
CGAGATGGGGT	105
GTATGTATTTC	88
TTACGCGATCG	2
GTAACGTGAAC	251
ATAACGTACTT	1326
GGCTACACCGA	33
ATATAGGCAGT	959
GAAATGTACTG	83
GATTCGATACC	40
ACATTTAGCGA	430
TTTCGTAACTT	3638
TGCCGACGAAC	1518
CTCTTATTCGA	74
GATCGATACTT	103
ATGCGATAACC	2
GGCGTGAACGC	139
GCGGGTTCATA	26
ACTCGCTGTGG	9
TTCGATAGCAC	1203
AAGCATTTACA	356
TGTTAGCGTGC	47
CCTTGGTAATT	18
TAAGTTAGGCT	82
TTTGTCCGAAC	144
AAGATCGGAAA	1
GTTACGTACTT	457
TTTTAGCGATT	27
GACTCGTGGTA	695
CATCGAAGTGA	785
CAGTTACACCA	149
GTCGACGCTTG	52
ACCGACGGTAT	226
GGCGAACCTAG	4625
GCGAAGTTGGG	6
GAACGTACGTC	849
GTTGATCGATG	331
GATACCGGTAA	2
ACGTCGACGTA	28
GCGCGATAAGC	7211
ATTCGCGAATT	100
AATTGATCGCA	104
CAAGATCGACA	97
GTATAATCACG	182
CCATAGTACAG	109
CAGCTAAGGCC	44575
CGGACGTTTGG	2404
GGACGTGTAGT	20856
GCTATCGATTA	1826
CACAGCGTCAC	92
GGCTAACGCTA	141
CACGTAAGTTT	231
ACAGTCGAATA	15
ATACGAGGATA	492
GCGAATTGATG	817
TTATGTCGAGG	60
GGGGATCGTAT	44
AGACGTGACCC	22
ACAGCAACTGT	762
ATTCCGAAAAC	42
TATCATAGGTG	249
GATCTCGGATG	11
CGATTGACCGC	1939
AACGATAAAAA	2
ATGCGGGGTTC	146
CTACACCGGTT	2626
TAAGCAGCAAT	161
CTAAATAAAGA	2
AATTACCGTAT	233
TACCCGAGATG	4812
AAATCGTATCA	428
TAAGTCAACGC	2865
CAGATAGTTAC	162
AGCCGGTTGTT	754
TTTCATCAATG	234
CGGGATCGGCC	134
ACCCGATACCG	45
TTATCGATTTC	323
TTAACCGACAT	95
TAATTCTCGTA	1
CCTATAGCCGT	1258
ATCACGGAACG	5724
TTGGTCAATGT	111
TACGCGAGGAT	642
CGAACTCTTCG	81
AGTGTAACAGA	278
TGAACGCATCG	11
CATCACGGGCA	343
TTAGGACGAAA	482
CTCATCGGTGT	12
AATGTGGCGCA	83
AACGCTAACGT	500
CCGGAGTTTGC	2213
GCGTCGCGACT	101
ACTCGTGGTAC	1024
ATGCGGTCTGT	159
TACTATCGGTA	1351
CCACCAATGAA	2635
GACGTAGTAAT	160
TGTATCGTGTT	55
GATCGAGTAGA	6
ATATACGGTAT	210
AGTCGTCCGCG	8
TTAATCGATTT	184
CCCTCGGCATG	19
CACGGTAATCA	37
GGGTATCGGAA	61
GCGTGCGGTAG	656
GGCACGCTGAC	1950
CAATGTCGAGG	74
CCGAGACGCGT	331
CCTAAACGAAA	34
CTGTATTCCTA	412
ATATGCGTGCT	1
AGAAAATCTTT	217
CCTCATAACAG	1
GCATTCGGTGT	19
CCCATCGGACT	1226
CGATTCGTAGC	214
GCTCGAAGCGG	4
CGATAATCCGC	425
GAGCCTTACCG	36
CCTGCGATATG	831
GAAGTGAATCA	1217
ATTGTACTTAC	9
ACGTTATGGCG	67
ACATATGGTGT	154
ACTCGTAAGCA	6
TATTTTAACCG	101
GATAGCGATCA	220
GTGATCGATAT	4
CTTGTCCCGCA	1
GCAGGATCGCG	3
CTTGCATCGGT	355
TAATCGAGCCT	797
CCCAATAAGCA	699
GGGTGGTAAGC	736
GTCTATTCTGG	187
CGTATCGGACC	63
TGTAGATCGAC	42
TAAAACGACGC	5
GCGGTTGATAC	835
CGTCACGTACT	549
GAGCGATTCTA	2
AACTTATGTCC	290
AGTAACTTAAT	489
ATATCATAAGG	17
GTTTGGTAGCG	1439
CTAATACGAAT	18
AACAGATGGCG	85
CAGTAATGAAG	2
GATTCGCCAAA	241
TATAGCTACTC	315
AGATTGCGGGT	826
CGTTCGATGTA	236
CGTGTACGCGG	1405
ATTTGCGAAAG	299
AGATTAAGTCC	238
AGGATATTTGC	175
TGTGCGGGAGT	23
CCGTATCGTAT	2863
TTGACTAATTA	320
CGAATAAAAAC	691
GCGATCGGACA	2924
TACGCGGTTAA	178
AGCCCGTTATA	1674
GCGATCGGCAG	98
GGATAGATAGC	2749
TAACCGACGCA	34
GATAGTATAAC	6
TGCCGGCAATC	29
TAATGCGTATG	22
ACTTATCGCTA	440
GATAACGTCAG	183
AGCGAGATACT	92
TGCGAACTAAC	164
GCGGCAAGAGT	1
CGTTACAAAAT	395
ATGCTTCGTAC	1431
ACAACGCGTAA	4061
ACCGTAGATAG	803
TTATGCGTGTT	2091
GGGCTAAGGTT	636
CATTTACTAAG	273
GCGATAGTTAT	6
ATACGTAGCCT	2265
CTGTACGCTCC	1
CGAGCATTCTA	25
GCAGTACCGCA	46
ATGCGTAGATA	424
GTCATTGTTCA	6504
ACAAGTATCAT	356
TGGTAGAACGA	5
ACGCGTAGATG	150
AGATAGATACT	75
TAACATCGGCG	6
GTTAGACGTGC	155
TAGCACGCGTA	229
AAGCCGTGGCC	161
TATACCGTTCG	161
GTCTTCGTAAC	1
GCTGCGTAAGT	173
ATGATTACCTG	902
TATCGTTTAAA	30
CGAACTCGCCA	701
AAGTTCGCATT	22
GAACCTACTAT	13874
GCGTTACGCCA	7
GGATTGGACGT	80
CGTGTATCAAG	33
GAATTCCGGAT	432
TGACTATAGAG	14
TTCAATAAGCG	73
AAAGATGTGGC	491
AACGGGCATCC	111
ATTTGGTGTAC	327
CGGATTCGCCT	923
TTCGTAAGTGG	4471
ACAAATTGAAC	565
TACGCTGACGC	231
CTGTTATAGGT	339
GGCGTAATTCC	200
TATGTCGACGC	34
AGCTTACGCTT	1004
TATCGCTCTCA	1
TATTAGCGGGT	301
GTATACGGGGC	637
GACGGCTAAAG	24
GATGCGCTAAT	448
TTCGTGATCGC	20
GGATGTACTAC	752
GCTACCGTCGT	545
CGGACGTAGCC	317
CTGACATAGAT	1
AGTTCGTACTG	2207
AGTTTGCGACC	1057
CTACTATGGAC	908
GTCGTGCGAAA	287
CCGTCGAAAGT	187
CTCCGAAGTTT	114
GATCACGTACT	3
GCATTCATTCG	1041
TAATCGGTACA	39
TAGGATCGACA	24
ATTCGACACTA	262
TTGATTAGCTA	368
TTTACGAAAAA	1634
TACTACGAAGC	194
GTCACGGGATC	170
CGTTTAGCTAC	942
CTCGAATTGAC	188
CTTTCGCTGTA	493
CGACCATGGGA	432
CGTTTCGACGT	408
CCTAGTAAACA	1156
GAGCGCTACCG	48
GACTTCGAGCC	136
TGTCGGACTTA	428
ATCCGAACGCA	73
TAATCGATTCA	1413
TTCGGGGTTAA	24
GACGACATAAT	304
ATTGACCCATG	35
GTTCCGAAATG	8350
GCTAAAATACA	66
GCCCGTGGTCA	319
ATAGCACGCCA	107
GATTCATAACC	533
ACGTAAACTCA	1071
TTCGCGAATGG	1543
CTTATGGTGGA	145
CAATCGTGATA	41
TTCGGGTTCAT	3019
CGGGTTAATTT	60
GCTCTCGACAC	194
GCAGCAAGAGT	158
AGTATAACGAA	177
GTTCAACTGGC	742
TTTGTCGAGGT	86
CTTTGATAGAT	25
AGAACGTGATC	784
ATAGTATCGAC	1258
GGATCTCGCGT	648
TAAAAAACGTT	1
ATGATCGTACG	199
CCGGCAGTAGT	166
GAATAAGTATC	723
GTATCAACGTG	73
ACCCGTCAATG	1020
ACATTTCGCGC	285
ATCTCGAAGCG	28
CGGGTTAGGCC	239
GGTTTCGGTAA	26782
CCTTACGTATG	305
TGTTTAGCTAA	11344
ATTGTCTACGG	100
CTCGTTGGGCA	330
CGACGTCGCGC	315
CCCTTTAACGG	1
CGCATAGGCTG	19
TAGATAAGCCG	141
AAGATTGCCCA	56
GATTCGCTCGA	38
CGCTAAAAAAC	820
GTGTTCCGGAC	97
CCTGTTATTAG	460
CAAATAACGAA	114
GACTTAACGAC	25
CGAGCATAGAT	731
GGATAGATTGC	7106
CCCGCGTAACA	1136
GGAGCGGGATA	229
TATTCGGTAAC	135
CCAGTATCGCT	8327
TGATAGCGCCA	1681
GGCGTAAGTGC	1370
TAGTCGGACGA	88
GTACGCTGACA	1312
CACTCGTAGAT	251
ACTTTCGTTTG	199
ACGTAGCGGTG	294
ACGCGTCGGCA	8
AATAGATTCGA	702
AAAGCAATCAT	28
GAAAACGATTT	70
TATGACGAGAC	1721
CCGTTAATGAA	140
CAACGTCGCAA	20458
GCATACGGAAT	69
TGTACGTTATG	6583
TAGCGAACCTA	903
ATGAAACTCGT	166
CGACGGAACGT	108
CACACGTTGGT	1820
CAGCTACTCCG	47
CAGTTGGATAA	114
GTAAGGACGCC	549
AGATGTATCAA	165
TTTTACGGGGC	39
ATAACGTGTAG	1319
AAGTATATCAA	721
TTAGCGAAGTG	137
CTAGATACATG	108
AAGATTCGTGG	1301
TAGCTAGGTTT	2103
GAACTAACGGG	258
CAATTGCGTCC	479
ATAACGATCTA	380
GTGAACGACGA	104
ATGCGGCCAAC	464
ATCTATAAAGA	143
AGTATCAAAGT	296
TTTTGGACGGA	5252
GTACATTCGGG	6
CTCATCGGACC	1330
ATAAACACGAG	137
TGGATTAAACG	103
GATTAGCCGTG	413
ACGATTTAAAA	1209
CAGAAAGATTG	1780
CGGACCTACCG	30
TACTTATAGCA	2051
ATTCGGCATGC	48
ACATTGCGCTA	319
TGACCGAAAAC	22
GTTTGCGGGAA	150
TGTACCGGCGG	276
GGTGCGAATGG	15
TTATTACGTTC	225
TAGCACGTTAG	621
CTAGTCAATTG	375
TTATAACATGT	353
TATCAAATCGA	1
TACACGTAACT	1279
CCGGATTAGGA	2
AGCAGTATCAG	1872
GTAACGATAAG	2773
ATCTATACGTT	56
TTCAAATGGAC	39
ATAAGCAGCGG	225
ACCATTAGCGG	118
GCTAGGTCGAG	322
TGGATTCTATT	35
ACTGGCGCAAG	1210
ACGATAGTCGG	30
GAATTCGAGCC	171
ATATGGTTCCA	56
TATCGGTTCAA	151
TGACTATTCGC	1962
ATAGCAGTTAG	1
GCTAAAAAATC	246
GCGTGCAAGTC	1165
CCATCGTTAAG	54
ACTAGAACGAA	179
CTCTCGGAGTT	1688
AAACAAGAGTA	519
CATTCTAACGC	225
GGTTTCTTGGA	178
TACTTAGATCC	1068
CAACGACACTA	2015
CCGCTTGACTA	1353
CTTAGCGAATT	152
ATCGAACTATA	261
GCAAAATCACG	137
GGTCGTCGGAC	1017
CTATCGCGATT	1365
TTTCGCGTAGT	1633
CAAGTTAGGCA	443
GCTAACTTAGT	229
TGGCTTGATTA	1
TAACTTAGGCC	6355
GTAGGTAGCCT	3410
TGCGGTGATCA	3
GGAGCGAAGTG	454
GTGTACGCTAG	464
ACCTAGTACAT	431
TGGAACATAAC	1
AGCATTGAACC	139
CGCGGTTCGAT	325
AGCGTTGGATA	1
TAGTCAATCGC	411
ATCGCTTAGTA	396
CTTCACGCCAC	10
CATTAGTAGAT	10
ACAATTACGGC	149
ATGGACGTACG	416
GTGTTCGATAC	585
ATTCGGCAATC	283
ATGCACAACGT	183
CAATCGTGGAG	3
TGAGTGCCCAT	353
CGTCGCATGCG	336
GGATAATCACC	258
ACGACTGCGTC	455
AATCGTAAGAA	6685
TGTGAATCTTT	358
ATGATTACGCT	204
CATGCGTGCAA	267
GATCGATGTAT	20
GCACGTTCGCC	222
ATCGTTCCAAC	159
CATAAGCAATC	3924
GACAATTATGG	37
GGTCGTGATCA	216
GGCGTACGTCG	80
GTAACGGTATC	32
TGATACATTGG	39
GCTCTCGCCAC	6
GTCTCGACGTC	2712
CATCGTTATAC	657
AGAAATGCGAA	183
CGCTACTCTTC	74
TGTTAGACGTC	485
TGTCGTATCAA	1
GACATAGTAAA	1595
GGTTAGCCAAA	1257
CATATGCGGGA	464
ACTTATCGGGT	209
CGTATCGCACG	133
ACGTGTTAGGG	335
CCAGAAAGATG	552
CATTCGTATCG	34
ACAGACGTTCG	321
CTCATGTTCGT	924
GTGTAACGCCA	675
CGACGAATTAT	163
GGCTAAAATAC	154
AGGACGTCGTC	505
ATGATCAAGCC	575
GGATCGGCTTA	2637
TGGAAACTATT	780
GTCCCGGCTAG	149
CTCGATGTACG	363
AACAACGTCGA	107
CAAGTTTGGAC	345
TAGTCGACTAT	207
TAGTGAACGAC	107
CCCTCGTGACC	1261
GAAGCGCTGTA	464
CGCATTCGGGA	558
AGCGATAGCCT	196
CGCACGCGGTT	69
ATAGTACATTT	4159
CGCTAAGGTTC	41
GTGTTCATCGC	422
TTAAGGCAGTT	173
GCGCGATATGG	348
CTTACTAACCG	140
AAAGTATACGG	102
GACGACTTACA	399
CAAACAACTGA	37
CCGGCGAGTTT	342
ATCGCGCGACC	150
TATGACCGGAT	1122
GTCTGTAACGT	1
ACGCATAGGCC	605
AGACGTGTATG	107
GTGCCGAAAGT	588
GACTCGTTATA	1261
GGTATTGCGAT	93
CGCTAAATATT	247
CCCGTAGCGCA	18782
CCCGTCGACGC	2
AGCGCAACTAT	6
TTGTCGTCGGA	6870
AAGGACCTATC	31
ATTTACGTGTG	58
GCCTGACAAAT	1641
TGCATCGCGGT	58
TTGGAACGGGG	3455
CGCTTGATTAA	1
CATCAACTAGG	24
ATTGTTCGCTA	211
TGTACCTGACG	53
ATGAGACCTCA	196
AATCTTACCGC	1405
CGGATTACTAT	2146
CGTGTTGCGGA	3
GCGCCGTGAGC	1221
CATTGTGGACT	312
GAACGATTGGA	78
CCTCGAGCAAG	29
CGTGCGGCGAT	81
TACCGTCAAAT	1588
AGTCGAGTGTA	29
AAGTAATTCCG	223
CGGTGTAACAA	625
TGTCGTATGGT	406
GTGTAGTAACA	40
CGGAATTGATA	613
CGCTAAATAAC	3031
GTCAAAGTGAA	19
GATTCATTAAG	102
ATACGTTAATC	730
ATGTATCAAAG	690
GACCATTGGAA	1
ACCAATAAAAG	142
CATAAGAAATG	479
TGACGACGTAA	1438
GTGTTTGCGGA	151
CTATTCCGTGA	24
GTATCGAAATA	209
TGCGGTAGCTA	883
GTGATCATAGA	25
TATAATCGAGT	110
ACCGCATGTTT	615
ATCTTTCTGTT	392
ATCAGTTAACG	653
CCTATACCGCC	776
GCTGCGTGGAC	248
AACTCTTATGT	3
AATTATCGTTT	35
CTTAATCGGAA	1798
ACTTAAGTTCG	41
ATATCGATTTA	1560
TTCGGAGTAGG	1678
TGTATCGTAAT	154
TTAGATTATGC	311
TAGGACGCGTA	64
ACATTGGACCT	29
AAGTCGCGGTT	5
GATTACCGCAC	189
CGACTAATTTA	11
ATCGCGATTAT	1613
GGTTCACGAGG	757
ATTGACCGGAG	59
TGGAATTCTGA	3547
CGTTATTAGGG	284
GTACCCGAACA	427
CACGGGGCAAT	254
GAGTAACGAGC	2223
TTTGCGAAATT	3554
CATTCGGTAGG	158
AATGCGAACTA	37
GCTAAACAGCA	79
GAGCGGGATAA	320
CCGACTGCATA	2089
GTCGTTATTAA	1136
ACGCCGTCGTG	256
GTCTGACTACG	571
CAGTTGTTCCA	87
CGGAACGACTG	672
TTAACGCTCGA	110
AGCGGGTGCGG	617
TGAGCGGTATC	432
CAGCGCGATAC	142
GAGACGACTAA	62
TGCATCGATTG	278
CATAGTTGTAA	1
GCAGTAGGTAA	495
CCGTAGATAGC	849
CATTGACGGCT	165
AATTTCGAAGT	187
CGACACTATAA	6
AGGCTAAGCGG	232
TGGTCAAACTC	2
CAGATAGCAAT	674
GCCTTATGAGA	36
CGGGCATCTAT	418
ATCGGGATCGC	19
CTTAATCGAAA	197
TTTTGACCGAT	463
GGCATCGGATA	2924
CCCGATAGCGG	1465
AGCTCGTATCC	241
TGCGCGAAATG	1606
TATCGTTTCGG	49
CGGTTCGTCAC	103
TAGGTGGTCGA	116
ACGTGCGGATT	1009
CTCATCGACTT	14
TGTTCGAAATT	49
TGACCGTGGCG	30
CCCGACTTATG	3
AATACGGACGG	54
GAGCATGCGGG	33
CGCGCGAGTTT	916
AGGCGAGTACC	141
CACGTAATCCA	389
CTAGATGTAGT	92
ACGCTATCAGT	41
ATCTCACGAAG	28
ATCAAGCCAAG	662
GTAATCGATTT	216
TTCACGATCTC	6544
GTATCTCGTAT	309
CGCCGGCGTAG	1
TTGTCGATTGT	2605
AATAAACACAG	60
TACCCGACTGT	767
GGCAAATCGCG	2170
GTAGATCGAAT	483
TAGCGAATGGC	44
AAACGTCAGCT	380
CGTAAACGGGC	1
GAGCAAGAGTA	19
AGCCGAATGGC	436
CTGAAGTTGGT	524
GCAGTATCGCT	680
GGCCAATAAGA	6512
AAATAAGCGTG	113
CCCGTAAGTTT	244
CTTTGACGCGT	393
AGTGTAACTAA	101
GCTCGACTGAA	123
CGTATGTAGGT	653
GATAGCTACCG	614
CGGTATCGTTC	565
CCTAATTTCGT	3720
TTCGAAATCGT	1199
ACTATAACGCT	7
ATTCGAAAATC	1
AAAATCGAAGT	99
CCCTAGAACGA	252
GTCTATAACCG	721
CGACTGCGCGG	294
ATTCTGACGCT	68
CTCGCGTAACA	4014
GCGCTATCAAA	191
TTGCGACTATC	35
GTCATCAATAG	522
GTTTATTCGAG	554
GGATCGTACTA	220
TATTCCGACTA	108
CCGGTAAGTCA	1232
ACGACATAAAA	72
TATTCTGACGA	1001
ATACATGCTAT	94
GCAACGCTACA	1
TACTCGGATTA	10543
GTTGGTAATTC	247
GAGCAACGTTC	237
GTGCAAGTTAG	118
CGATTTATTCC	87
CCATGACGAAA	304
ATACATTGACC	499
TTATTCGGTAA	59
TTCGCCAATGC	838
CATTGATTAGG	171
ACGGGGCGTGT	122
AATCGCGGTGG	45
GGATCTAGCGC	706
TGCCGAATCGC	369
TTGTACTTACG	162
GCCGTCAATGC	38
GCAGTTACCGC	133
TGCATCGCATA	188
GCAAGTCGAGT	64
ACGAGACGTCC	160
AATGCGGGTTG	332
CTTAGGTCGGC	3457
TTCGAAATCAT	2
ACTATAACGAC	1374
GCTAAAACGGT	330
TACGAGAAACT	1809
CACTTACTCGG	1
ATCGGTGCGAT	177
ACATCGTTTCG	58
CAGGTAAGGCA	205
CAGCCGACTAC	31
CCAGTCGTTCC	3819
ATGTAACGCTG	1225
CGGATAAGAGC	186
TATAACGTCCT	62
GCAAACTCGGC	1456
AATCGCGAACC	1
GACGAGCTAAA	149
ATCGCTTACTT	8002
GTGCACCATGC	204
CTCGGAGTTGT	172
GAGAATGGACC	26
TGCGGGTACAA	4107
CATCGGGAGTC	1099
TTCGTGGTCGA	627
AGTATCATATG	359
GCGGACGTAAT	1
GTGAACGGCGG	93
CATTACGGAAC	1396
CTGGTATGGTA	454
GTAGATGCTTC	1131
AATCTTTGTCC	12
AAGTAACGTGC	1120
AGCGTACGAGA	58
ACCAAGATGGG	1784
CGTCGCGACAT	239
AAAGTCGCGAA	32
AGTAACGTACT	3285
GTGGTCGGACC	139
TGCGTACCGTC	556
TTAGACGACAA	532
GTCTCGCTATT	94
ATTAGCGGTTC	68
ATCGAGTTTGC	409
GGAACGTCGTG	88
GAACGTGGAGG	61
GCTCAACGCAA	735
GGAACGCTCTC	61
CGTGTTATAGA	1
AAGACGCTAAC	1
AGCTCAAGTCG	10
TAGTGAATCGC	156
GTTCACGTATC	1
GAACGGTCTGA	242
TTTCGTTCCGA	300
AGCGTCGAACA	976
AGTCGTTACAA	6569
ATCCTAGGTGT	510
AACTGGTAAGT	168
CGCGGTAAAGA	364
ATCAAAATACG	259
TTACGTCGTTT	5
AAACGATATGC	456
GCGTTAGCGCC	19729
TTGGTTACGGC	266
ATGCGGACGTG	29
ACTAATCGCAA	111
ACGACGTACGC	102
TACGGCGAACA	79
AGCGACAAATT	102
TTTAGCCGTGA	609
TAGTAGCTACT	108
CTTACTATGGC	1629
ATTTGCGTACA	1523
TAACGTTACGT	2626
GTAACGACGGA	266
GCATTCGGGTC	13355
GTCAAACTTAG	384
TTGTGCGAAAT	56
CGTGCGACTAT	133
AAGACGAGCCT	86
AATCGTCACGG	2396
GCAAGATAAGC	110
TAAGTCCGTCA	69
TACATTATGGA	311
GGGTTAGCGAC	919
AGCGTAGCGTC	48
TTTAGTATCTG	409
AGTCAATAACC	122
AGATTCGGAAC	1167
ATGCTCGAAGG	275
CGATGACTAAG	84
AGCGGTTAATT	1
TAATACGTTTG	153
CTCATACTTAG	161
CTAGCGATCGG	284
GGCGAAGCGGT	168
CATTGGTGGAG	18
GATAGATAACC	1
ACATGTCGGAT	3
GCGTAGAAAGA	369
TTACAAAGTCC	32
TTCGCGAAAAC	756
TGGACCCGATA	13815
ACAGCGGTCCT	2105
ATCACGAGATA	39
GTAACGAGCGC	31
ATTCGCTAACC	54
AGATTACTATT	1
CTGAACGCATT	526
TAGTGAACATA	6035
GAGTTGGGCAC	468
ACTCTTCGAGC	49
TTTCTACGCAT	182
GGCGCTAATCG	502
GATCTATACGC	134
ACTACGGAAAC	742
AGCGTCGTCCG	53
AATACGTTTAG	75
ACTAACTATGG	737
TGTGACGGCAT	2261
AACTGCGAACT	421
CGTCGTAAGGC	766
TACAATTGGTG	191
ATGTAGATCGG	193
TTCTCGTATGT	135
CGCAACGGTAT	32
TAGTACCCGGC	61
GCAGTTGGATA	253
CAAATCGCTCC	140
CCAGTAAACTC	86
GAATCATGTTC	233
TAATCAAACAG	115
ATAGCGTATGT	78
GGCTTATGCGC	3
CATTAAACGAT	466
CGTATCTATTC	9819
CTTACCGGAGG	177
CCTTATGTAAA	143
CTCGTTTGGAC	82
TTAACGCATCC	419
GACTAAAGGCA	263
CCCGCATCGTG	1202
CCGACGTAGCG	90
CCGTTACGCCA	1338
GCGTACGTGAA	1
CGTCCGACCGG	1
CACCGACTGGT	677
GATTGGCTTTC	26
TATTGACGAAT	303
ATTGATAGTGC	277
CGCGCGGTATG	158
GTATCGATGCG	2443
GATCATGGCTC	936
GTGACCGCATA	318
GGCATCGTACA	32
TAATTTCGAGT	286
CTTCATACGGA	139
TGGAATAAACA	8
TTTGGATAAGC	1428
AGCTTGGATAA	45
CGACCCGAGTC	203
CTAGCGCCAAA	886
AACGTACGTTG	161
AACATAGATTT	1
ACACGAGCAAT	427
CGTAATTCTAA	3
TGGTAACGTAC	86
GTCATCACGGA	139
ATACGCGACAA	227
TGTGCGGCCAT	781
AGGTCGCATGC	2244
TTCGTACGAAA	1214
GCGGTTCATCG	1431
ACTTATCGATG	31
ACCTCGGAGCT	75
GGTAAGCAAGT	1819
ATCGGACGGCA	671
CCGGGATTGAG	2
AACGATAGCCG	9
GCTTATTAAAA	133
GTAGCGAGACT	26
ACATAGATGGA	125
CTACGCGAGTT	32
TGAAAGTCGTC	455
CGCTAAAGTTA	272
ATCAATAGGCT	44
GTTTCACGCGG	60
AGACGTACAAT	122
TGACGGCGTAG	394
GGTTTATGACT	442
CATTAGTGAAT	83
AGCTTGAGGAG	97
CTACGGAACGT	3230
TTGCGGTCAAG	74
TATGAAGTTAC	200
ATGCGGTGTCC	221
TGAGAGTACCC	4469
AGTCGTAGTAA	10756
TAGCAAGTCGC	658
CCAGAAACTTG	1925
AAGCATCGGGT	2017
CGAACTAGATA	541
CAACAACGGCT	121
CAAATTGGACT	190
CGGGCGCTGAC	2
AATAAACTTAG	60
GCGTGACGGTA	2193
GTACTATCGAA	215
TAGTCATATGG	298
ACCATGACGCT	340
CAAAGTTTAAT	85
GTTTAAATCGT	25
CCGATGCGTAC	57
CAAATCGTGTG	8151
CATTATTCGCG	55
CCGTAAGCCGG	48
AGAATCGAACT	378
ATCGAATTAAA	73
GATGTATTCGC	126
GCTATTCGGCC	267
GTAACGTCGAA	892
AGCGACCGCCT	204
GTACCGTAATC	52
CTACGGTGCGA	433
GTTCCGCGGTA	1
ATAGATGCTCG	22
CTGTACCGTGA	4
TAACCGAAAGG	299
GTGCCGATGCA	4117
TTCGCATCGAG	26
GGTAACGTGAC	138
CCATGCGGGTG	216
TAATGCGGGAT	47
GTTAGGACCAT	550
GCGTAAGTTAC	2568
GCAAATGGCGC	64
GACATAAGTCG	585
CACGTCGAACA	1732
CTCTCGACTTG	1
ACTCGCGTAGA	21
ATAGTAACTAT	83
CGGTTCGACTG	4
CACGTTTCATA	611
AGTCGTTATGC	172
CTAAGCGTTTG	9
TGTCGATATTC	114
CCGCACGTCCG	61
GGAAACTAAAA	1396
ACTTCTTGGAA	30
TTTGGACGATA	599
ACCTGACTAAG	39
ACATTGTGCCG	15
ACGCTCGATAT	122
AACGATTACCA	1137
CACGGCTACGC	162
TACAAAGTTGG	85
GCTACTAACAG	7
AGCAGCACGTA	216
TTTGGATCGGT	58
AAGTAAAGATC	119
TAAGTTACGGC	247
CTTATCCCGCA	242
TACATTATGCC	63
CGAGATAAGGA	95
TGTAGTCGTAG	80
TTCGAAAAAAG	2
TGAGCGGTTGG	90
CCTCTCGAACC	1
AGCCGGATAAG	2701
CGACTAAGCAA	121
TTGCGATCGTC	9
GACAAATTCGC	244
CCTTACGAATA	132
ATACGGACTCG	130
GACCCATGGCT	22183
GTAGTATCGGG	249
CCGCGTAGTAA	14
CGCTTACTTAG	112
AAGATTCCGGA	101
GCGAACTCGGA	172
TGTTCAATTTA	1209
GGGTGGTACAG	484
GTAACTTAGGC	105
GCTCGACTGGT	59
CGACCCGACTG	940
TTGTTAGCGTC	6
ACTATGGGAAG	557
ATACGTAAGCG	1155
ACGCGATAGCA	258
CCATCAATCCG	633
GTAGAATGCGC	1875
TTCAGACGAAG	1356
ACCGTAAACGT	132
AAATTCGGCTT	3252
CGTAATTTACA	2799
GACCCGTATCC	1
CCCTCGAGCGG	6
AGGAAACGTCA	394
GGCATGCGTGG	136
ACTAACCGATC	23
CTTCGACGTGC	443
CTGGTTAAGTG	50
GCAACGCCGTG	2852
CCATCACGAGC	241
CTCGTGCAAGT	87
ACATAGATGGG	25
GGCTAACCGAT	135
GACGTCGATGA	29
TACGCAATCCC	270
CCAATGCGTGG	313
AAATCGTAAGT	4392
GACGCGATTCG	1
ATTGTGCGAAC	238
GGTCGTCAGGT	1722
CGCTGTTCGTA	133
CTCATTAGGCG	20
CCTCGAATTGG	26
GGATAAAACTT	784
CTCGGAATTGA	2216
ACGATCTCGGA	3466
TTGCGGGAAGT	6531
TTAGGCTACCG	169
GCGATCGGTAG	1240
GAACGACTGGT	1602
CTCATTGCGAA	784
GATAGTTGGAC	87
CGGCTAAACTC	237
AAGTATCAGTG	1766
ACTTAGTGCTT	66
TAAAATACGTA	810
GCGTCTCGAGT	212
GCCTTATGTAC	217
TGGATAGTCGG	177
GTTATTCGTTA	232
AGCAGCGGGGT	617
TGCGTACGCGT	1256
CGAATTCCGGC	47
TTGTTCAATAT	34
CCGCATGCGTA	65
TTAATCGTTCC	46
CTAGGTTATCG	52
CAGTCGTTATC	2
AAAATAACAAG	44
CAAGTCGAGCA	259
CCAAAATACGA	14
TAAGCGTTCGT	2050
AAACGGTGATG	474
CCTGTTCATTG	21
TAGCGCGATCA	265
ATCGTCGTAAG	201
TATATCGTCAC	320
CGGAGACGCTG	40
AATGTCGTAAC	2
GCGGACTCGTG	369
CGGGCAAAATA	238
GTTGGTACATG	59
TGATCGTCAAA	323
TTCGACGCCAG	854
CATCGCAATCC	1485
AACATCGTCGA	120
ACAAGTCGATG	54
CATGACTATGG	1067
CTTAGCGTAAA	31
CGGCGTGGTAC	317
GCCGTAAAGTC	497
GGAGCTACCGT	633
TACACGGTAAT	381
TAGCTTATCCT	192
AAGTGTATTTC	2810
CATTCGTGAGG	278
TTAATTCGATT	179
GATGTACTTAT	549
ACGTATCGTAA	5
CTGTTTAACGA	463
GGATCTCTTCG	66
ATATCGAGCAA	63
AAGTAACAACA	2738
ATCGCTAATCG	90
AAAACGTTAAG	10
CACCGACCGTA	56
TGATCAATCGT	102
ACAGTCGATAC	35
CCGCCGTAAGG	79
CGATTAGCCGA	240
AAGAAAATCGG	118
CGGGCACGTTG	909
ACGTACGTGGC	18
AGGTAACGACG	94
GTTCAACGAGC	3547
GCTCACGCTAA	711
GGGTCATTGCG	19
CCCAGTAGCGA	739
GGTTCGAAGTG	346
CGTTTCGCCAG	123
AGGAGTAGGTC	466
GTAAGTTTAGC	309
GAAGCTGTTCA	649
TAATCTTATGA	72
CATTGTTCCAA	9
CGTGGTAAACT	18
CCTTTAAACGA	406
GCCATCGTACC	60
GTCTTCGTTAA	203
TGTTCGAGTGT	17
ATACTACGAAC	1
GCAGTAACAGC	2709
ACGATATGCGT	33
GTAAACGTCCT	19
CGACGATTTAC	379
CACTATCGTAC	84
ATGTATCGTAT	136
AATAAACGAAC	1235
CTTTTTAGTAT	360
GGAACTAAAGG	585
GTACTGCGAAG	57
GGTTCGTTAAT	31
AAGGAAAACTA	444
CTTCGAGTAAC	1298
GTTATTCCGGT	960
GGATCGCATAT	690
AACCTGAACGA	38
TGACGACGTGT	163
CATAGATAGTC	145
CGTTATAGATG	334
GGATCGACGTA	28
CCCGCAATCAT	15163
AATCAATAGCT	55
ACGATCACGGG	804
ATCGGGTAGGT	3673
CATTTATGCGA	1960
AATTAATCCGT	322
CTAGTACCGTG	253
GTACATGTTCG	328
TTACTCGTATG	507
CGCATACGCTT	160
TGTATCAAATT	97
GACATGTCCGC	2570
CTTCTATGGTG	128
GGCGTACGAGA	15
AAGTAACGACC	13
CGTAACGAGCC	2
GGTTTCGTACT	187
AGAAATAAACA	12
CGTTAATTATT	416
GGCGATTACTT	197
AGGCGTACGCT	88
TGCGGTAAGGG	353
CTAAAGGCAGT	512
CATTATGTAAA	26
CGGATAAACTA	155
AAACGGTGGTC	640
AATACTAATCG	61
CCAGTGCCGGT	1579
CATTGATAGAT	33
GCTACGGACCA	477
GGTTCCGAAAT	2724
AGTTCGACGAA	200
GGGGCGTGAGC	608
CTACTAAGGTG	122
AAGCGTAATTA	146
GTATCGCGAGG	664
ACGGTCATTAG	161
GTACGCATACG	127
CCGTTAGATCG	121
ACCGGCTTACA	40
GTAACGTTCGA	599
CCCATCAAATG	174
AAGTCGTTCCG	438
GCAACTAAATA	3777
GAAGTTCGCCT	1183
AGCCTTACGGC	578
CCAAAAGATTA	137
TTACTACGCGA	39
GATTTCGCATA	12
AACTCGCGTCC	153
TGCGAACGCGC	6786
CCTCGTGATGA	14
TAGCGAAGTGC	345
AATACTAAGAA	110
TTGCATAGTAT	142
CTGTATCAGTT	295
TAAGCGTTTCA	1304
CATACGGCATG	2312
AAGAAAGTCAA	234
AGCGATTGGAC	52
CGTGTTATAAC	168
GTCGGGTTATA	11473
CTTAAGGTTAT	223
CTAGATGGCGC	300
TAAGCGGTCAA	204
GGCGATCGCGC	136
TATGTCGTGAT	86
CGCTGTTCGAA	1
AGATCGTCTCG	66
ATAGTCGTGTG	207
CTAAAAGATGT	226
CCTTTAAAAGG	5080
ATTGGCGCTAC	362
CGCACGTCACG	184
AGGTCGATTGG	101
ACCCGTAAGCG	8
CGTCAATTGAC	1549
ATAGTCGAGGT	623
TGTACGCGAGT	601
AATTTATGACT	180
AATCGGCCAAC	570
CGTTTGGTCGA	156
CGCGCTGAACG	1
TAATTCGTCTA	383
ACTAAAACTTG	55
GAATTATCGAA	1
GTAGTCAAGTA	424
GTTAGGTTCGA	123
ATGTAGATTCA	39
AATGCGACAGT	324
ATAAGTTTGTC	352
TTTATCGTATC	623
TTGATACCAAC	949
GTGACGATGCA	551
CCGATGTACTG	9823
CTTTCTGTATC	103
CAGATCGAGCG	3
CGGTCATTGCG	1
CGTCGTTAATT	86
AGATGCGTCTA	205
ACGTTACCAAC	2226
CTAGTAGTACG	212
CCACGTATCCT	1029
GGTATCCGTCG	2170
ATCTATACGGT	71
TTTTCGACGGT	58
AATCGGGATCC	6559
AAGAAAACTCA	692
GACGAAAGTGC	989
CCATACGCTTA	263
ACTGCGACACT	95
GTGGGCGGTAC	259
CGGTCAACGTT	28
TGGCTCGTACC	140
ATCACGATCTC	399
TTATGCGATAT	176
GTTCGCGATTA	78
ACACGTTACGG	2226
GTTCAATAGAG	14
TACACGGTGGC	92
GAGCAATCGGC	256
CGCGAGCATGA	640
CCTCGACTGCG	26
CCCGAAAAATA	243
GCCGCTTAGGT	651
ATATCGAAGCT	45
AAAGTGAACGG	70
CTTACGGACAG	718
GAAACTTAATC	1305
CGTAAGCGCTA	215
GAGATATGGAC	74
AATCTTGAGGA	180
CCGGACGTTAG	1046
ATCGGTTATGG	108
ATGTCGTCTAT	951
CCCGTTCGATG	495
TTGCGCGAGGA	621
GGATCGTTTGG	124
CATTATGAAAC	170
AGATATTCGCT	380
ACGATTGCGAA	1416
TTCTATTCGAT	506
CTTATTCGATT	176
ATGCGTGTTTA	129
AAGCCTAATAG	9
TGTCCGAATTG	83
AAGATTTACGC	144
AAGCCAAGATA	16
CAGCAACGTAA	123
CCGCATACTAA	204
ATGTTTGCGTG	642
CAGATAACCGC	34
GATCTCGTCTA	1899
AATGTACTAAT	526
GTTATTCTAAA	3042
GGATGAAGCGG	163
ATCCGGGCGCA	1112
AATCAATCGTA	33
TACTCGTTAGG	800
CGCTAACTTAA	853
ACGCTGTTATC	1
CAGTAACGTTC	479
AAGCGCTAATC	349
ATACGGGGCGT	280
GCTGACATATA	695
GGTAGTCGAAT	126
ACCGGCTTGTC	376
GTTTCGCTACG	457
CGCATATACTA	1
ATCTCACGGTC	420
GGACGGAATTG	640
GACCCGGCAGT	4877
ACGTCGGACGA	222
GTTCCGGCACC	92
CTGGTAGCGCA	1
ACGATTGTGGC	315
AACCGATATGG	88
AGCAGCGTATC	2979
CTTATTCTCGT	1620
CCGTTGGAAAT	11605
GATTACTTATG	158
TACATTGTGGC	2726
TATACGGTCAT	3
TAATAGGCGTA	79
CTAGCTACACG	249
CCGGAGTATAA	306
CTCATTCGCAT	297
GTCATCACGTC	6269
TTGTACTATTC	404
TAGGCTAACAA	1045
CGTTAGCGGTT	33
AATAGGCTAAC	224
ACATTCGAACA	332
TGACGCGTACC	129
GGGTTCAATAG	409
GTTAACTTGCA	50
CGGAGTCATAG	18
CACGTCGTCTT	1
GCGTAACGTAA	2962
CGGAAATGTGG	519
TATAACCGCAC	1495
GCTCTTAGCGC	90
TGGGCAAGATG	2011
AACTAATTATG	230
CGTTAACGCGA	48
CTATGCGATCC	322
TGAAACCGTTG	81
ACGCGTCTCGG	150
CATTTACCGGT	287
CGCGTCGGATG	574
AATTGGACGGA	18
ATCGCGGTTAA	104
CCGGATGAAAC	225
AATTAATTACG	7
TAACGGTGGTA	212
GTTAGGTCGTG	116
TTATGCGTAAT	2
TAAGCGTGTTT	18
CAGATTCTATT	349
AGACGTAAGTT	476
ATCGAAAGTTG	57
GGATCGAAAAA	1
CAACGGTAGAG	31
CTCCAATTGAC	46
CAGTAAACACG	379
ATTGTCGGCTA	143
CTTTGACGATC	113
TTACGAAAAAA	46
CGCTAAATACT	244
CTAAACAAGTT	461
TACTATCAAGG	56
ACGTTCGTCTC	32
AAAGTTCGTGT	150
TAAGGACGCAC	352
TTTCGACTACC	1
GTATGGACCTC	460
CGGATAAATAT	1134
GTGATAGCGAC	2
TATTTCGTAAG	165
CTTGTCCGAAT	112
CGGGCGTACTT	280
GTCTCGGAATG	384
CACATCAAGCG	246
CAAGATAGTAT	5913
TTTTCGAACTC	141
ATCTATCGTTG	38
ACGAATTGGTG	808
TTGGACCATGG	509
CATTATGAGTA	258
TGGATTGGCGG	68
CTCGGAACGCG	84
AAGATCGTTGG	142
GAACTCATAGG	1
TGGACGACGTC	358
CTTAATCGCTA	53
CCTAGCGTTAA	657
GGTCCGACAGT	79
GGTCATATGGG	709
CAACGCTAGGG	783
AGATCGGCTGC	63
GTTATGACGCT	370
GTCATCGCAAT	232
GGCATCAATGC	1
CTAACCGTCGG	1
CTCAAGTTTAG	707
CTCTTACACGG	1569
AACGTCGTGGT	1191
ATCCGGATGGC	148
TTTGGACCCGT	732
GGAGTATCGGG	100
GGCGATCGTGT	6198
ATAAATACGAG	26
GCGGTAGTAAC	165
ACAACGTGACT	293
CGCGAGATAGA	142
GGCTCGTAACA	17
CTGAGACCTAT	332
CGCACGTCGTG	129
GGGCTTATACG	221
CGGTATTGAAC	49
CAGTACATTCA	362
AGTAACTATTC	1431
CGGGATTCGCC	591
TGCGGACTTAA	2842
GGGGATCGACG	242
CTCCGACGTAT	46
TTGATCGTATC	106
GTTCGTGCGAT	406
CCTCGACAGTT	94
ACCCGACGTGA	3239
GAGACGTTATG	719
ACTAAGCATTC	86
GTCAAGTCGAA	36
CCTCATCGTAA	26
CGATCGTGGAC	143
TTATGACGCCG	54
TTGTCTACGGG	294
TTAAGTCGTTG	6766
CTAAACGGCAA	75
AGACCGCTTAT	70
CACGTTAAGAA	301
CGAGAAAGTTG	355
ATAGATACTTA	5
CTGTAAACTAA	74
ATCTATAACGT	119
ATTAGGTCGCG	22
CGGAAATTGGC	1834
GCAAGATTCGA	1709
GAGATAAAGGC	256
CATAAGTTTAA	127
AAGATCGGCTA	21
TTGCGGACGGA	116
GGATAGCCGTG	42
GACGTACCGCC	8
GCACACGATCA	84
TTTACCGCAAT	262
CTTTCCGAAAT	606
CATGCGTATCC	73
CTGGCGGTAAC	1031
GCATCAACGCA	1
ACCGGTTCATT	170
GATGTACGTTC	706
AGGTTCGCGTA	1
TATTTATCGAA	77
CAGTTACGAGG	975
GAGATGTACTT	139
ATAGTATCGCA	2
TAATCGGCTGC	97
GGATAGCGAGG	5949
AATAGTCATGT	82
TTAGCGTCGTG	365
CCTCGAACATA	97
GAAGTGTATCA	87
CATACGGCGTA	170
CATAAAACTAG	2923
GGACGTTCGCA	1278
ATAGTGCCCAA	1186
GAAATACTACG	693
GGACCTATCGC	108
TTCTGGTTAGA	144
ACGCATCGTTC	91
TACTCGTGTGG	1143
CCTTATGACCG	175
GCCGACGATGC	512
AGGCGATTACT	2475
GGCCATGCGGA	109
CTTGGTTCAAA	264
CATCGGCGTGA	413
CAGCACGTTGG	656
GTCAAACAAGT	1594
AAATTGGTCGC	791
CAAATTCGCTT	622
CTTCGATTAGG	210
CCGTACGAAGG	101
GTACGTTGTAC	2911
GCAAATGTGGG	482
CATTAGTACCG	117
TATTTCGATAG	1190
CTTTCGTACGA	36
GGCTCTCAAGG	1
TTAATCCGGGC	253
GCAGCGTTTAT	2068
AGCATTGTCGG	198
GACTCGGAACT	522
CGTAATCGCAC	791
CGTCGGATTCG	59
GGGGCATCGGT	310
ATGTCGTCGTG	1782
TAGCGATAAAC	80
CAATTGACGCG	7
AGCATGTTTAG	756
TGTACGTATGG	24
TAATACGTGAA	81
CAGGATCGGGT	82
TTAAATCGCAT	170
ATTATCCTAGG	7
GTAGATTCGAG	1
CATTAGCGGGA	1141
ACTCACGGGGC	43
TATAGCAGTAA	146
GCTTTCGGGAT	34
CTCTCGAGGAT	112
TGGTATCGAGG	64
GAAACTTGCGG	60
ATCCGACGCAT	649
CTTCTGGTTAG	39
TTAGCGCGAAA	83
GTTGGTCGGCA	6138
TGCAGGACGTG	173
GAGCTAATCGG	56
CACGAAAGTGC	103
AGATTCTGGTA	177
ACTGGGCTTGA	391
TTAGCGATATG	25
GGATTGAACGC	20
TTCTCGGCCAA	53
AGAGTACGCGA	6
TGCCGATAACG	198
CAGGTAGTAAA	1187
AATAGCAGCGT	314
GACACTATGGA	1081
ACGGCGAGTTT	134
CACGGTGGACT	1245
GGGTTGTACTT	133
CACATATGGGA	331
ATGATCGCTGC	119
CAACTATCGGA	563
GTTCCGAATGG	11
GTCTGACGAGA	261
TACACGTCGTT	190
GTCGTCGATAC	7021
AGTCGCGAGCA	132
AATCGCTACCG	6
CGTCAACTAAG	1
AGTAGCCGACG	463
CTTACTATGGT	388
CAGCACGTAGA	695
GCAGTATCCGC	654
CGCGGTGGTAC	89
GCAAGATGCAC	23
CGATTCAAAAG	37
AAATCGTCTTG	277
CACGTCGAGGC	79
CGCTTGCGCGA	10
TTAGGACGGCA	118
TATATCGTGCG	2
AGCTACGGAAG	1
ACGCAATCGGC	594
ACGATTACGGT	261
CCGCTTGAGGG	639
CTTGGACGCTC	36
ACATAACCGTT	162
CCAGTCGGGAA	177
GTGTATCAAGC	327
ATTGGTGTCGG	1198
TATGAGACGCA	50
GCACGCTTACT	4941
GCTAAGGTGTA	304
GAAATACTATT	2682
CGGTTAGGACG	234
CAAGATTGGCT	278
CTCAACGTATC	38
ATAGCCGTCGA	627
GATGCGTGACT	563
GTCGTAGTCGA	47
GAACGTACGCT	117
CGGTCTGGGCA	13
ACGTCAACGGT	19
GCAGGTAGAAG	2
AAGCCGCATAC	31
TAGACGTACAT	744
CGCTTGATCCA	1213
ATCTTGTACGT	95
TGTGCCGACTA	271
AGTCGGCGTGT	973
CGGTAGTCGAA	248
GTCACGGACCC	425
AAGTAATCTTG	8220
GCAATCGAGTT	687
AGTCGCGCTGT	747
ATGCTATCGGC	133
AGATTCGTTTC	939
TGTATTTGGAC	171
CGAACATCAAA	192
GATAAAACCGT	184
CCGCAACGTGG	1
GGGATAGCCGC	50
GTTTATCGGTA	225
GCATACTAAAC	165
TGGTCGGGTAG	35
CCCTCGGCTAC	156
TTCGTTTCTAT	551
CGATAACAAAT	286
GTACGTTACAA	2756
CGATGTATCTC	1048
TAACAGATGTT	130
TGGTAAGTACG	49
TATCGGAACAT	668
ATAGTTGTTCG	922
ACAAAGTCGTC	36
GGTTAGCGGTG	2
TTAGACGATCA	8
GCGTAGCGATA	74
CCCTACGAGAT	2052
ACTAACTAACG	50
GTCTTGACAAT	2608
GATGTTGCGTA	728
GCCACCAAAAT	468
AGGAAATGCGG	916
GCGTCGATAAT	203
TAAAGATTCGC	262
CTATTCGGATT	127
CGTGATCGCTA	472
AAGTTTAACCG	353
CCTCGAAGGTG	1121
CCATTGGTAAG	1054
TTGACCGACAA	590
CCGTATCGGGA	452
TACGTCGACAT	304
ACGTTATGTGG	1082
GTCCATACTAT	955
ATTCTGTTTGT	314
GTGAGCGAGTT	203
ACCATGACGGT	1123
TGAGTAATTCC	13419
GTATCGTGGAG	319
GCGTCGTATCG	478
ATTAATTACGA	75
GGCCGTAATGC	1
ATCAGTACCCG	325
TGACTAACATC	60
CATTCGAAATA	56
AGGACGGTGTA	2764
CCTTGGTTGAT	1737
ACTAGATACCG	18
GGTTCCAACAC	282
GTGCCCATCGT	4
ACCTGACGAGG	287
CCTTTACCGGC	59
CGGCGAAAGTA	125
CCATACTAAGG	18
TGTGACGATTG	7
TAGCTTACCGC	10
AAGATAGTGCT	1226
ACATCGTGCAA	151
ATTTGCGCTAG	181
CTTCGTGGTAA	201
TAGACAAAGTC	17
CTAGAATAACC	621
GCATACGCGGT	175
TTAGGTAAACT	1246
GGACGCCGTAG	1
ATTTAATCGAG	85
GGTAGCGCTAA	1
TGTCGTCGGAC	4929
GCGATCTCGAC	36
CCACGTCACCC	322
CACGTTGGAAT	217
TACCGGTATGG	14
ACGTCGTGGAG	26
CATCGTCGGAT	1484
CGTAGTCGATA	757
GTATCGTTTGT	5
CCTTATGCGAA	75
CGCTATCAAAT	807
TTTAACGATAC	1622
CCTTATGCGAC	167
CGTAACAGATC	215
ACTCGGCGAGC	253
ATGCGAACGTT	190
CAACGCGCTGT	67
TAGATTCGCGT	744
TTTCGCTTACC	548
GACCGACTAAC	308
CACCCGAGTTT	187
CTGGTTCGTGA	1924
GGTCGGATGAC	121
AATAACGTTTG	91
TACATTATTAG	21
AAGCATGAGAG	1347
CTTAATCGGTG	99
AACTTATACCG	66
TAATTTAGCCT	266
TACCAATGTCC	37
CGGATGACGCC	109
CACGATTCGCA	91
AAATTCGAATG	239
GGCTAATCGTC	5816
ACCATTGACTA	301
TTATTACTCGC	420
CCGAAAGTCGT	2135
CTCTCACGCCG	21
CCGGACGTACT	60
CATCGCGCAAG	162
GATCACGGTCA	151
GCTCGAACCTA	67
CCCTAGTAACT	291
GGTTAAGTCGC	3120
TTTAACGTACG	535
TGGATAACATC	128
CAAGCCGTCGG	1
ATAGCGAACTA	266
TTGCAAGTCGC	391
CGACTAAGCAT	470
TTATCGACGGT	294
AGCCGGTTAAT	114
CCGATAAAAGA	2422
ATCTCGAATTA	91
TTTGCGGATAT	705
CCGTTATCGCA	13
CACCCGTAGCC	2189
CCGGCTAATAG	2419
TTGGACGGACC	188
GCTAATGCGTC	309
TATTCTAATGA	42
CCGGTATCGCG	70
TGTATCGACGA	104
TACGTCGGGTA	215
TTATACGTCGC	169
GTTAGGCGTAA	3
CTACGAACGGC	233
CTGTAACGTCC	393
GTGTATCGTAA	62
GGATCGAAGCT	171
GGGTGTATCAG	18
TGCAAGATTTA	500
TACACCGAACA	1
ATTAGCTTGAG	52
GGCATGCTACG	3
CAATCGATTGT	111
AAGCATCACGG	1008
GTACATGCTAC	619
CCGGGCATGTT	284
GATATTTACTT	1298
TGGACGATACC	1391
TAGCGAGCCTT	64
AAGGTTCCGGC	28
GTTATGAGTAC	41
CTATCGACTTA	2
GGCTTACGGTG	64
GACTGGTTACA	1
TATATGCGTGC	1275
GTTCATTGTCC	247
AGATTTCGGCT	603
GAAATAAAGGC	16
CGCTAACGATG	1464
TGCGACCGTAA	1
CGGCATGACGC	64
TTAAGTTTAGC	513
GCACGCTACGA	233
ACCGGATTGGA	99
TTATAGCGCCA	7790
AGAACGATGTA	49
TACATGTCGTC	107
CTAATGAAGCG	87
TTTCACGGCAG	4694
GTACTAAAATC	219
CATGACGGCCT	8702
AGCGAACGTCC	596
TTCTGTTTAAC	17
ACCTCGATGTA	613
TAATCGCTGTA	654
GACCGAAGGTG	101
GTTCGACGTTC	211
ATCCTAGTAGT	369
AAAATACGTAT	275
CTACGCTAAGG	1176
GGAATAACAGC	226
GGCACGTCGAC	95
ACGATTCGTTA	30
CAGGACGCTAC	298
CACTTAAGTTT	224
TATACCGTATC	772
GAACTCATATA	740
GTACCGTTATC	155
AGCCAAGAGTA	100
CGTAGATACAT	162
CTACGGACCTG	1757
ACCGCAAGTCG	10
CACGAGGATAG	362
CCGCACGCGGT	56
TGCGTGTTGCA	728
TGTCGGATAGC	73
GCATACTACCG	181
GTTCGCGACAT	3110
AGATTACTAAA	22
TTCATCGCGCA	149
CCGGTATCAAC	345
AACGACGATGA	278
CAACGTACCGG	1994
AGAAACGTACG	1
CGGTAACGTAA	1983
GCAAGATTGGG	402
TTGACGGTAAC	6
AATGCGAATGC	686
ACATTCTAACG	3
CGACACCATGG	1447
CGAATCTTACC	143
CAGAACGCTTA	1
ATCCTATAGCC	878
GACGTAGCCTA	238
TTGGTCGGAAT	964
CCCGATACTAT	188
GACGGTGAACA	2352
TATCTATCGGG	2623
CCCTCGTCGAG	205
GGTCTGTACCC	628
AAGAATCGGGG	43
TGCGCGAGGAT	306
GCGACAATTAC	357
GGCAGTTGGAC	172
GCGTCGTCAAA	121
TACTAACTTAG	8
GTTGATAGCGG	41
TTATCGGTAGT	221
GACGTACCGTC	1
ATGTAGAATCG	33
TTCGTAAGTCC	94
GTCTGTAAAGT	2165
TTCGGCTAAAA	1181
GCGCCAATGGA	86
CCAGTAAACTT	36
GTGATCGTTGT	108
CGGACGACGTC	313
GTTCACGAACT	49
AGTAGCTTGGT	610
ACCGTCGGCGG	17
CGATTCTATGC	129
CAGTTGATTAA	122
ATATCGACGGC	139
CTCGAGTAACA	21
GGGATAGCCAA	19
GTTAGGCAGTT	476
GGCTAAGCGGT	53
TTCCGGGCACG	625
AAATTCTGGCC	26
CAGATAAATAT	7
GACGTGACGAA	119
CATTGACGGCG	10
CAGTCGTAGAT	28
TATAGCGTGTT	1
GGAGCGAACTA	260
CTCTTACTCGC	307
ACTGGTTACAC	534
ATAAATCGCTA	1
TGATCAATGGC	117
ACCAGACGTTA	3
TAGGCTAGGGG	129
CATGTCGGCGT	164
GCTATAATCAT	1
AGACGATTGAA	203
ACCTAGGTCGG	193
GTATGTGGACT	3
GGGTTACCTGG	36
ATATACGAGCC	94
ATTAGGTCGAC	246
GGTGGACGGCC	126
CCGCTGTTATA	188
TGAACGCACGT	49
TTGACGACCGT	1355
TTGCGACCGAC	34
CTCGAATAAAG	88
AATCGATATGG	249
ATTTACGAGAC	84
AGTCAAGTTGG	94
TGCGTACGTTG	316
CGCCGTCAAAA	526
ATGGCGGTGGC	257
CGTTACGAGGA	559
CGTCGCATTGA	366
AGTAGAAACGT	72
GACCGATAAAA	103
TACGCTTGTCG	49
AAACCGTTGGT	667
AGCTACTATTC	3130
CATAAACGACG	165
CTCTCGAGCGA	40
CTTGTACTAAT	267
GGAGCGACCGT	291
GCTTCGAATGG	1
AGCGAGTATCG	33
CAATTATGACC	784
ACATTCGGTTC	207
GATCGGCCAAG	6524
GGATTAGACGA	29
CAACAAAGTCC	1
CTTACGAGACG	77
ACTAAAACGTG	80
AAACCGTAACA	325
GACGGCTAATT	805
GCCTCTTAGGT	242
GGTAGAATCGA	1817
CGTCGACAAAT	397
ACGTAGCCGGG	112
ACATGCGACCA	238
GGGTTCACGGG	16
TACGTATGGGA	1805
ACTTACCGCCG	32
CTTCTAATACG	431
GTCGGACGCGG	25
CGCTGCGTAAG	37
CACGAAAGTCA	622
ACATCGTCAGC	89
GTTAGCCGAAC	4076
TTTGATCAATA	289
TATGTCGTCAA	650
GTGGGCTAATT	355
TGGTCAAAATA	50
GTTAACGCGTA	331
CGTTAAGTTAT	61
CCGTCGTAGTA	121
CATTGGTCGTG	54
TTAACGCAACT	865
GATCTATCATA	230
TAGGTCGTCGT	546
ATGCGTCGTCA	5064
CGGAACGATGA	386
CCTCATACGGC	104
GGCTAACAAGC	54
AATCATAGTAC	229
TGTATTTCGGC	41
GATTACCAAGC	600
GCCGATATGCT	370
CGAAGTTGATG	60
CACCACGTAAA	12486
TTCGTATCGGA	432
GGATAAGCAAG	2
AGGTAGTCATA	81
TTGCGAAAATC	279
CTTTGACCGGC	307
GAACGCGATAG	55
TGTAACGGGCA	24
GAAGTGTACTA	122
ATCGGATTCGG	1390
ATCGAATTATC	646
GCTATAGATGC	709
AACGGTAGTCA	1906
GTGTTAGCGAC	2848
ATTTGCGGTAC	6
GAACTAAGCAT	1634
AATAGTCGTTA	104
CCTAGTAATGC	676
GCCGGATATAG	365
TAACGCATCGG	2763
AACTGGGCGCT	308
GTCGACGAAAT	1377
CTTTTTAGCTA	145
CATGTTCAACT	255
ATAATCAATGT	34
TTATCGTTACG	542
GATACTTATCG	171
ACTATGCGGCG	5
GAAAACTAAAT	382
TTACGTACTGC	269
CGATCGGGAGT	40
TTTTCTAATAG	4
CTCTTATGTCC	71
CTCAGTTATAC	329
CAATCGCGTAA	2998
AAATCGTTAGC	44
CACGCGTAATT	165
GTATTGCCGGT	6276
TACGGCGAAGG	2404
GCATCGTCGTT	12666
GCCGACGTCCG	28
CGAACATAACA	110
CAACCGCTCGA	27
GACGATTGCCC	2141
GTTACACGAAA	215
CTTTAACGAAC	143
TGCGACATAGA	237
TTGCTCGAATC	2252
AACTTATGTAT	12
CAAGATTGGTT	961
ATAGCTACGAG	260
TGTAGGTTACG	75
CGGGTTGCATA	2130
CCTCTCGAACG	671
AGCGGTAGTAC	277
CTGACGCTCTC	260
GGACGATAGAT	438
ACCCTAGCGAT	762
GTCTCGATTGC	851
ACACGGTATCA	788
CCGGCGAGACT	310
GTTAACGACGA	108
TGTGACGAGGC	103
AAATCGTATCG	119
TTCCGACGCGG	1
ATTCGTGGCGC	20
ATGGGGTGGCC	2273
TGCGGGGTGGA	38
CGTATCGGTAG	35
ATTGTTTGCGG	25
CATACCGCTGC	499
GTATCCGGCAA	2198
CTTTGGTGTCA	1259
GATTCAAAATA	207
GGCGTACGTGC	728
TAATACGAAGA	448
AATTCGAGCGC	23
CAGAAATCAAA	671
CCTTACGAGGT	401
CTAATTCGCGC	140
CAACGACGATG	68
TAGACGTCGTA	183
GAACATCGCGG	50
AATACTACCGC	992
ATCAGTTCGCG	25
AGTACGTACAT	2599
AAGGAAACAAT	7
ATCGTCGGACA	143
ATTGCCGGTCA	2
CGGCTTGTACT	225
ATGCTATCAAC	1
AGTCGTCGATG	1064
CATGCGGCGAC	12
AGATCGTAGTC	1
GAATCGACGTT	417
CGTAGTACAAA	3996
TTAAAATCGGC	80
AGATTCGCGTC	439
CCCGAATCGGG	535
TGACAATTAAT	668
CGTCGTTCGTA	314
TGGTCGCGAAT	5087
AAGATACCAAC	14
GTGGACTTAGG	72
CCGTTCGAAAA	399
AATCACGTATC	9711
TTACTTAAGTA	373
CCCGCGTCAAT	60
CCTTATCGATA	1
AGTCATTACGG	774
ATAGTACATTA	79
AGGTTTCTATC	174
CATCTATGGCT	938
TGGATCGGGTC	9359
ATATGCGGGTC	47
GCAGTTGGTCG	53
CTCGTTACCTG	166
AGCAGCGTAAG	410
AATGTGGAGCT	1281
ATTAGCGTGGC	22
CGTCAATACGG	109
GAGCACGCTTG	9
AGCGAATTCGA	94
GCGTGTACTAC	1072
CATTGGTCGAA	1
AGATTCGTACT	300
AATCAACGCTG	2079
TATCGGTTCGT	16
CCATCGATGCG	59
GCGTGTGGAGG	4
GCCATCAATAC	638
TTAAAAGATCC	675
GCACGTCCGAC	171
ACATTACCGTG	34
GCCGTCGAGTT	620
AAGTTTAGCTT	35
AGTTCGATAGA	6050
ATGCTCAACTA	25
GGCTAACATAG	34
CCCGTACCGTA	148
CTTAGTATATG	106
GTACCGCTCGC	8
AGTTCCGACTG	218
TTTATCGTTGT	187
CGAATTGGAAC	422
CGTTTGCGGTA	168
GATGGCGCTAC	194
GCGAGCGGTAA	3
GTGACGGCTGC	35
AGACAATTGAG	264
TACATTCGTTA	1490
GATAGCCGACT	185
CAACGAATAAA	1646
GATCACCCGTC	1
TAGCGTTGTTT	474
CTAAAATCGAG	941
TAGAACGTGCG	91
CCTGACTATGG	260
TGCGGATGAAG	451
AACGTAAGAAA	2645
CCGCGTACCCG	56
CTTATCCGGGC	136
ACTAGATGCGG	4272
CACGAGCTAGG	817
CAACGATTAAA	16
CTCTCGTCACG	175
CATCAACGCTT	546
ATTCTACGAGA	36
CTTATCGGTGC	770
AAGCAATCGGT	1267
ATGTTTAGCGC	162
AGTAGTCGTGA	319
AATTTACGTCG	384
GAAACCGAAAT	195
ACAAATGTATC	869
TGTTGGTTAAC	1
CGCTCGTGTTA	1
AGCTCGTGCAC	59
ATATCGAATGC	1
GTGCTTCTACA	14
TGAACCTACCA	6465
CAATGTAGAAA	367
CTGAACATCAA	2743
CGGACGACGTT	21
ATAGGCGATCA	1030
ACAGATGTATG	30
TTGTTCGAGGC	75
CTGCGATAGCC	186
GGCACGTAGCC	270
CCCTTGGAAAA	1
GACCGACTTAT	287
GTTGTTTTACG	498
CTGGTATCGCT	17
TAGTCAATAGT	51
ATGATTAGGCC	228
TACCAATGTAA	1766
TGAGCGGTATT	977
TTCGATTTATG	331
TTGGGCACCAC	350
CGACGATTACC	729
CCGTTATCGGA	2816
TAGAAAAAACC	1055
GAACGGGATTG	2159
CCTACGGGCGT	282
AGATTCGATGC	64
GACTATCGATA	488
GGGATTCGATG	391
CCTGCGTCGGA	140
AATTCTGTCCC	73
ACCGTACTAAC	47
AGCCGACGTTC	126
GCCATCGCGAT	2735
CCCTCGGACTT	491
CAGAAATAACC	584
ATTGCGTAAGT	1558
CCGATATTTTA	437
GCATCGGGTAT	173
CTCGCGCGGTA	115
CGTCTATATGC	90
ACAACGCGGTG	34
TACCTGACGGA	190
CGCGGTATGGT	301
CGCTGAAGTGA	186
CGCTAACAAGT	112
ATAACGTGGCC	55
AAACTAATCGA	217
GACCGATAGTG	531
AGCATAGTAGC	126
GTACCGTCGTG	99
TAGGCGAATTA	91
AATTTCGCTGA	196
GGGGTGCGGAT	8
ATTGAACCTTA	7002
CACGGGCGGTA	293
GTTGGGCTAAA	540
AGCTTAGTACA	33
GTAAACGTACA	102
GTCACGATGCG	106
CTCAACGAGGT	787
ACCATTGGATG	129
CAATAGCGTCA	111
GCAAGATGCGT	755
TACCGGTAACT	135
TAAGCATCAAG	113
TAACGAACTAA	1090
CATACGCGCGG	10
CGAGTCAATGT	333
GTCATTAGATT	225
TTGACGCATAC	6680
CGAGCCTAAGC	370
GCCGTCGGCCA	1684
AGATTCCGGTT	162
CGAGTACGTGC	965
TAGACGTAGCC	250
AGTTAATCAAA	277
CAAATATAGCG	92
TAGCGTTTGTC	46
CGTGGTGTAGA	364
ATCGACGAGCA	135
CTGACGGAAAA	3390
ATGTCCGTGGT	506
CTTCAACGAAA	235
GTGTCGTAATC	9888
GTCTTGGTCAA	478
GCGGTCATCGG	60
TGCCGGCGAGT	2895
CCACGTAGTCA	5
CTTAGCCGGAC	598
GTACTTATCGG	27
GTGTAAAGGAC	243
AAGCATCACCC	3582
TTCGATTCGGA	46
GGATTACGTTC	410
CTATCGTAGAT	395
AAATCGGATTA	2360
GACGACAATTA	590
CCGTAAGGAAA	1
GCCGGCTGCGA	44
ACAGTTGAACG	1113
ATCTAGGTTCA	489
ACGACCGCAAT	19
ATAACCGTCAG	205
CGGACGAAATA	808
CTGTATCGTAG	56
GGACGACAGTT	4436
CTTTGGTAGCG	18
CTATAACGGTC	43
TACGAATAAAA	250
TTTCCGGGCAA	149
CAACGTAACAA	195
ATTCTGGGCGT	715
CTGCGATCAAA	211
TGTCTACGCGA	206
TAACGTGGACG	61
ATGACGGACCC	87
TTTAAATCACG	50
CAAAAGATTCG	96
CCGTTCGAGTG	128
TACGTACAAAA	821
GATAGCGTCAA	2
GCTCGAGTACC	145
AATAAGTCGAC	11
TAACGCAAGAT	706
GAACATGCGTC	568
AGTAGGTAGTC	64
CGTAGCGTTCC	96
TAAGTCGACTA	112
GTAACATCGTG	131
GGTAGATGGCT	1241
CAGTATATGCC	33
CATACGTTACA	1860
GCCGCAAGATT	83
GCATCGGGTTC	177
GCCTCGGCGAG	387
AAACGACAGTC	213
TATTAAAAGGC	35
GGATGTTGCGT	46
GTGACCGAACT	1
GTCTATCGATT	468
TACCGTCAGGT	627
GTAGCGAGCAA	9
GGAGCGACTGC	419
TAATTCTGGTA	4239
CCAGTATCCGA	221
GTTAATCAACT	174
TATCAGTTCGC	595
TATCGTAATCC	2133
CTCACGGCGAC	17
TTCGAACGAAA	247
CTTCTATCGAG	213
CGTAGATTTAC	818
GCGAATTCGTC	523
TATTAGCCAAG	915
ACCTATAAGCC	2583
GGAGATACATT	303
TAGTTCGTCCT	324
TACTAACGCAA	185
CCTGAACGCTG	93
TTAACGCAACG	142
ACAACGGTGAT	104
CAAGATGTATT	109
AGGATAGTCGA	475
CGGGATCGTGC	9624
GGAGATGCTCG	201
ACGCGAATCAC	1798
GACCCGAGTAG	93
TGTTGCGTAAG	495
GCACCCTTTTC	129
ATACGGAAAAT	125
AAACAACGTTG	104
CCACTTAGATT	352
GCGTCCGACAT	234
AGACGTATGGC	61
CCGTGAATCGG	606
CTTAGATGTAG	1216
TATCGTTAACC	478
GTGGTCGACAA	1182
GTCCGAACTAG	223
CCGGGAGTAGC	282
AGCCCGTATCG	1
GCTCGCTCGAT	28
AACTTAAGGAG	39
CCATCTAGGGT	229
AATTCGGACGC	19
ACGCATAGGCT	130
GCCTGACGCTA	1090
TAGTACGCATA	83
AGGGACGCTGC	444
GTACCCGGCGA	81
ACGTCCGAAGC	52
GCGGATTACGA	210
GGACGACTGGG	26731
ACTAGATATTT	95
TGCTATCGGGT	252
CTTGGAAGTGT	119
CTTACGCTACT	110
TATCGCTGTTA	334
TTTGGCTTGAC	211
GGTCATAAGTC	261
ATATGGTTGCG	222
TAACGAACATA	250
TTCGTAGCGTA	5968
ACGATGCGGGT	855
CGGGATTCGTC	663
AGTAGTCATGG	56
ACTAACGCTAC	336
CATTAAGTTAC	605
CAATAACCGTT	7233
CACTATGCGCG	2
CACACGATTGT	3649
AGGTAACTAAG	680
TACACGGCTTG	122
GACGCATACCG	38
CCATAAAAGAA	196
CCCGACGCTGC	9
GTTTCGTTACA	166
TTAATGCGAAA	283
GCGGACGAGAT	80
GTTTATTCGCT	270
CTCTCGCGACT	333
CGGAACGGCTA	250
CCGAGTCATCG	119
ACACCGGTCAT	462
AGTGTACCGTC	199
GTATAATCCCG	82
GGTCGCGATCC	34
TTCTCGGCGAA	118
GATAACGATTA	297
AGGTTAATCGC	30
TGCGCTAATAA	2
AGTCGACGGCT	289
TGCAAGAGTAT	898
TGGAACCTATT	304
AACGGCAAATT	1222
TTCTAATTCTG	76
GTACTAAAGGA	1898
CTTAGACGTAG	4171
AGTAGATGGCT	263
AACACGATAAT	376
TTATCCCGGCT	279
ATCTATCGGCC	526
CAACGAAAACT	1032
ACGATACCAAA	161
GGTCGCACGCC	158
TGTATCGAAGG	94
ATGTTCATACG	509
ACGTGCGAACG	214
TTGGAACGCGA	1
GTGATCATAAC	502
TGCGGCGAGTG	73
CACCATTGACT	230
AATCGATAGCA	38
TAGCGAGTGCT	2282
CAACCTAGTAT	183
GGGTGGTCATC	148
TGAGAAATTGC	296
ATGCTATCGTA	291
CATTACTCGGA	169
GACTAATCGAC	24
GTATCGGCTTT	81
ACTACGGTAAA	204
TTTTCGTGGAC	144
ACAGACGAATT	83
ACAGTTAACGC	1619
CACATCGGCTT	387
CTTCAAAATCG	1267
AGTTAGCGTAT	1
ACGTAACAGAC	141
TTGCTCACGTT	129
CGGCTTACCTG	1082
ATTCGGAGTAT	660
TTACACCATGG	796
GGTAACGTGTT	3246
CGGAATAACGC	210
ATGCTCACGAG	417
GATTGACCGTA	117
TTCGAGTCAAA	158
GGTGTACTAAA	1066
AAACAAGATGC	33
CTGGTTACCAA	8804
TTTTACGTGCA	112
CAAATGTACCG	46
CCTCGAAATTG	146
GGCTAAACAGC	240
GGACGCGGTAC	188
TTGCGCGACAA	2160
CCTACGGTAAA	138
GCGCTGAACAT	274
CATTCGCGGTT	85
AGCTTGTTTGG	18
ACCTATTCGCA	2709
AAGTCGAAGCT	264
TTACCGGTCCT	332
GTTTGGACGGC	245
AGTCGAACGCT	155
GTTTCGCTAAT	1350
GCGGGATCTCA	268
TAATCACGCGC	1
GAAAAATAACC	2
TTCATAAGCCA	158
GCATGACATAG	736
TGCTACTAAAG	955
TTGACGAAAAT	125
CCCGATCGTTA	103
GGTTCGCATCC	703
CAAATTCTGGG	105
CCCGAATGGAC	53
CTCAAGTCGAT	1134
ATTTTAAACGT	4
GCGGCGATTTA	144
TATCGATATGC	1917
CGCGATCGTTG	647
TGGGGTTAACC	83
GAATTCGAAAT	1423
TTACGCATGTT	4610
GGACTTAACGT	198
CTCGTATCGGG	2
ACGACGGCGAT	1516
GCGTTTCACCC	955
CGACCGATAAC	18
TGCGTAACGCT	617
ATACTAAGGAC	296
CTAACGCTAAG	42
CAGTAACGTGT	210
TAACGCTATAT	80
TGAGTCATAAA	123
CTTTGGTAGAA	29
GGGGATTCGCC	210
TACATTCAACG	150
AAACGGGAGTT	270
GCTTATCGAGC	228
CGCGAAGTTCC	4
GGTTACGAATC	458
AGCCGGAGACT	125
TAATACGCACT	163
GTCGACGATCG	10
ATCGTACGCAA	384
CGGGTCAATAC	1297
GGTAATCGCGA	458
ACCGCTTGTAA	160
GCTCAACGACA	3
AAGCTGTACGA	122
TAAAAACGAAC	601
ATTTACGTGAG	19
CGATTGTAAAG	118
GCCAATATACC	2456
GCCGAATTATC	730
GCGTTATCCTA	135
TTCAAAGTATC	4
GCATTGCCCAT	109
GTAATCGTGTA	1553
TTAAGTTCGAG	131
CCCGTGATAGA	329
GACGTAATTAC	3107
ACGAGCTACTC	363
CACACGTAGTC	16
GGATAACCGCA	565
GACCTAGATTC	716
GGTGGTAATGC	1565
GACGTTTGGTC	133
CTGTACTAAAT	343
AGTAGGTTACA	278
CTGTGCGATCA	5993
CGTGGTCAATA	158
TGGTCGTAAGT	619
TGAGTACATTA	872
GCGATTACGCA	2650
TAGCGATCAAT	749
TAATAAAACCG	1754
ATAGTAATCTT	249
CGAACGGCTAC	173
CGTGATAGTTC	624
TGTTTAAAATC	34
AAAACGAGACT	311
TTCAATAGGTC	111
GAAAATATTCG	795
GGCGTGACGGC	105
AGACGTGAGGC	113
CAAATGCGGAT	4004
ATCCGGCACCC	201
GCATACCGGAT	1
TAGAATCGGTA	949
GCTACGCGTAT	2096
ATCTATCGCTG	493
GTTTATTCGTT	370
ACGTTCGAGCC	212
ATATACTTAGT	291
TGAGAAACAAA	4
CCCGAAAGTTG	511
TACGTCCGCGG	127
GTAACAGATAC	63
AATCAAGCGCA	402
ATCGTTAGGTC	391
GATTGCGGTGA	1
AGATCGCTGCG	34
GCAAGATAGTG	264
CCCATCGTTAA	51
GTATCAATAGT	1887
CTTCTACGCTT	236
ATTAGCTTGTT	63
CGTTAGCCGTC	231
AATTATGCGAA	400
ATATCGCATAG	399
AATCACCCGAC	1801
TATCGACTGGT	164
GGCTTGGTAAA	925
TTACGCGTCAC	919
CAGAAACGGTC	54
GTGCGGTATCA	204
ATTAGCCGGCT	102
GCGGTATCGAT	12
CACGAAATGTG	29
ACCCGTTGGGA	112
CAAGATTGGAC	2149
GTAATCCGTGA	1730
AATCTTTTGGA	83
AGCGGTTGCGT	25
GCCTAATCCGA	1290
CTCAGTTAGGA	301
ACGTGCGCTAA	311
CTCGAATAACC	275
CTCGCTTATCC	2657
GTAGGTGATCG	83
CTGTACGAATG	109
TAGACGTCGAA	1190
GCGCAAGTCGC	245
AGTAGTCGAAT	1
CGAGCACGCTC	66
CATTAGATTAC	327
GCAAGATACCG	3165
ACGTTAATTTA	66
AATAACAATTG	25
CCGACGCGTCC	19
TATGACGCTAA	1
TTCGATTGTGG	64
AGCTACGGCCT	12826
CGGCTTACCAA	345
AAAATCGGGAG	169
GGCGTAGATAT	454
CTAATCCGGCA	167
AATACTAATAG	8
ATTGTTCGATG	59
TAGACGTATGT	155
CATGCGATATG	1154
GAATCAACGGC	46
TGTAGTAGAAC	339
CGATTCTATTC	375
CTCGCTTATGC	806
TACTATCGTGG	150
GGTGGTCATGG	151
GATTATTAGCT	175
CCATGCTTGTC	21
TATAGCGAAGT	389
CATCGCTTGGA	271
TGGAAACCGAA	667
CTAGGTACATG	95
ACACGATTATT	554
GATGTTCACGA	25
AGGAAATAAAC	1
AGATAGCAGCG	499
TTGCTCGAAAT	18
CAGTACGAGGA	24
AACTGAACGTC	1
CCCTCGTACAA	275
TTTCTAATGCG	88
ACAGACGCATT	556
TTGGAAATCAC	18
GGAACATGCTT	386
CGCTATAAGTT	1
CGATTACCGTG	186
AAATCGGACAG	214
TTGTGCCGGAC	247
GAATTGGCTTG	265
TGCGATATGGT	2177
CCGTACGAGCG	1
TTTAGCGGTGT	1982
CAGCCGTAGAA	10700
TGGACTCGTTG	436
ACTAAAAGAAA	373
ACACTATCGCT	354
ATATGGTAATC	66
TGGTATTGCCC	3354
AGTTGTTTTAC	31
CGTTACGGTAC	20
GTGTATCGAGG	720
GGTTGAACGAA	519
TTCAAATTGGC	244
CGCATCAACGG	48
AATGCGCGAAG	78
CCAGTCGAATA	3657
CTCTTCGTAAT	92
AGGATCGACGG	19
AGGTCGTACTA	377
CGATTCTGTCC	518
GTGACGATCTA	261
AGAAGTTTGTC	1
GCCGACTGAAG	1
CGATTTATGGT	121
GATCAAGTACA	376
CCCTCGGACGA	281
CCGCGTAACGC	1
CTCAGTTAATG	344
GACGCGTCGTA	5
CGGGTAAGCCT	33
TAACGGCAGTT	3
TGGACGGCGGT	1
AGGTCGAATTC	2130
GTAGCGTTTAG	672
TGACGACACTA	132
AACGAATTAAT	199
CAAGTTGTACG	24
GTTGGTTACAC	84
GCGGTTGAGGC	638
GAATGCGGGTG	8
CAAACAGCAAT	130
ATCAATAGTAG	191
TTGACGCATCA	24
GGAGCGCCGGT	67
GGGATTGGTTC	491
TTCGAAATGTA	81
ACACGCTAACG	103
ATGACTAATCA	140
AGATCGTTTGG	76
TTATCGTCACT	84
GAGTATCATAG	8935
CATACGTTGGT	56
GCGGGGCGCTA	1132
GGTTGGAAACT	212
ATTTCGTCGCA	133
TACTCGCGTAG	24
AGCCCGTCGTG	7
GTCGGCACGTC	3170
GTAATTCGATT	693
AATACGTGTTG	1314
GACTATTCGAT	226
AAGCATTCGAG	135
TGATCGCTGTT	461
GGCTACCGTAC	218
GTGCCGACATG	3579
GGTCGATTAGT	493
AATCAATAAGA	148
CTCCGACGACT	1411
CCATAGATGCA	6
CCCGAGTAACT	1015
TTACTACGGCA	289
AAGCGCTGTGG	85
AAGCTGTGGGT	164
GGCGATCGCAA	367
ACGTATGGTGG	127
GACTTACGCTT	162
TGTTATAACAG	1030
ATACTAATCGA	5
CAGTCGGATTC	660
GACTAATAACA	283
GACGTGACGCC	1430
GAATCGCGATC	1060
TTAACGTATGT	247
CAAATTCGGCA	72
CGCATAGTGAA	263
CCCGTAAGCGT	291
TTCAAATCAAG	153
ATGTCGGACAG	353
TACGTCGGAGT	2
CAACCTAGGGG	1277
CATAAACAACG	116
CGTAGAATCAT	42
CCTTTTACCGC	1678
TGTGGACTTAT	95
CCTCGACGTCG	493
GCCATCTAGGT	45
AAGACGATTGG	2
GGTCGAGTAAC	1869
CAGAAAGTTAG	265
CCTCGGACCTG	71
TAACTATGCTC	163
AACATAAGTAC	95
TGGTATCAAAG	136
ACGATTAAACG	8
CTACCGTACGT	5019
GGTAGCGACCC	958
GCATCGAATGC	355
AATTGCGATTA	603
GCTTGTTATGA	131
CGTGTAAAGTC	13
GTTTCGGTATT	39
GTAGGTTACCG	43
CTAGATTATTC	43
CCCGACGTCAG	514
GTGGTCGTGAT	131
GTCCGACAATT	9
GTTGCTCGCTA	350
AAACACGAACT	3
GGCGTAGTAAT	1
CTTTTAGCTAA	6652
GAGCTAATACA	1984
ATCGCGATAGA	103
ATATCGGTAGT	11
CCCATCGATTA	478
ATTGCCGGGCA	10
GATATGGACGG	53
GCCATCGGACG	13
AATGGACGCGC	1
TACGGTAGAAG	353
CACCGGCTACG	25
ATCGGCTGCGC	470
GGCATCGCGCT	174
GAATCAAATCA	2433
GGGCATGTCGT	23
GTATACTAAAA	3
TTCACGTATCC	3
CATTCGGAACT	37904
CAATATTTGGA	143
ATTCTCGCTGC	2799
TATGTAGATAC	1
TTTCGGCAATC	2
GTGCCGGTTAA	12
TTCGTTGGACT	658
GTGCGAAAAAC	1664
CACGTCGGAAG	5702
TTAGCCGAAAA	75
AAACGTTAGCC	190
AAAGTGTACGT	5
GTGCGCTGAAC	25
AGAGTACGTTA	144
GCGGCGACTGC	165
CGGTTAGATTT	57
TGCTCACGCCG	57
GTAAGCGTAGC	73
CAACACGAGGT	192
GATCTCGGATA	808
GCGTATCGGGA	3
AGCTGTAAACT	2120
ATTTACCGTCA	103
ATCTTTTCACG	83
AGTCGTTCGCT	1590
GTGCGAATCAT	709
TTCGAAGGTTC	1735
TGCGTCGAAAA	2827
TTGCCGACGGA	131
ATGCGTCGTGC	464
CTCGAAGCGTC	162
GGTCGTGAATG	397
CGTATCGCGTA	37
GTAATTACGAG	28
AACGCTCGCGC	65
AGCGTCAATGC	3094
AGTCAATTTAT	19
TTCGACTTCTA	160
AGCACGCGCTG	73
AGATACCAATG	665
GTCTCGCGATC	590
GGCGTGACCGA	96
TACTGCGCGAG	4
CCGCGTCGTTA	6152
CGGTTAGGCGA	319
TATTACCGCAT	392
TAAAACGACGA	9380
TACGGAAACTC	221
TTTGCGGCAAA	39
TAGATTTCGTG	158
GTTTCATTGAC	271
ATGGACGCTGC	120
AATTACTCGTA	74
TGACAATTGAT	78
GGTTATAAATC	59
TATTGCGGTCC	2517
CGCGTAGAAGT	89
GACCGAATAAA	168
AGAGTAGTACG	80
CGTGTTAGGTC	264
CTGAGGATAGC	546
GACCGTGGTGG	179
TTTGTCGTCAA	26
AGCTTGTTATA	142
TTCATAACCGA	534
AACGGGCGTAA	35
CGTCGCGATCG	51
AAGCATTGTTA	314
CTAATCGTCTT	161
AGTTTAGCCGC	37
GATTATCGTTA	85
ATTCGCAAGTA	973
AAACGTGTAGG	10
TGTTGCGCGAA	716
TTAACTATCGT	256
ATTAGACAAAG	2369
CGCTTGCATCC	783
CTGCCGAAATC	2742
CCTAGTATACC	377
AACGCTAATAG	1388
GTCGAAATTCC	1816
TATCCGTGGCG	307
CGCGTCGTAAA	163
GCACGTCGCGG	34
AAAAGATAACG	48
TTTGCGGGTAG	27
AAACGTGATAG	10
GAAATCGGGAA	77
CGAAATGTAAA	144
GGTATCGAATA	661
CGCAGCGCTAT	666
AACATGTTCGA	91
GACGTGTTATG	272
AGGTAAGTACG	72
TGCTACGCCGT	1
GGACAGTCGCG	1
CCCTCGACTAT	76
AATGGACGAAA	58
GCAGTAGGTGA	1896
ATCGAAATATA	38
TAAAAACGTCA	144
AGCAGTATCCC	24
CTTAAGGTGGA	4925
TACCAAGCCTA	628
CAATGCGTCTA	307
AAATACGTTAT	17
ACCGGCTAATA	1104
ACGTTCGTGCG	73
GAGCGAAATGT	144
GACGGTAGTAC	236
GTCGAATTGAA	675
GATGTGGGCTT	192
GGATATAGCCG	262
CGTCTACGAAC	435
AGATGTTCATC	179
GCGTTGGAAAC	1517
TGCTCGTTAAT	8
CTAAAAAACGA	780
AAGTTTAGTAC	142
GCTAAAAATAT	385
CGTAGCCGATG	164
GTCAAATAAAG	3
CGTAATCCGTG	297
CGTGTAACGCA	1
ACGAACTCGGC	4
ATACTATGCTA	1
CGGCAGTAAAC	1
CCGATAAGTAT	1772
TGCGGTGTAGA	69
AGGTCGGGTAA	17
AGTCGGACGGT	360
AACAGATGCTC	61
TGCTAGGTGGA	317
CTTGATCGACA	505
GACGACCGGTC	32
TATTAAACAAG	189
GGCTTACTCGG	12
ACCGAACTCGC	1593
GGCATGCGTAT	2
CGACGCATTTC	109
CGATGTAAAGT	2
TAGCGAGATGG	88
CATGCGGCAAT	136
GGTATTCGAGC	194
ACCGACAAATC	237
TTCTGTACCTG	323
ATCACGGCGTG	1412
AAGGAGTACCT	2
ATCTCGTAACG	50
TATCCTATCGC	162
CTATAGCCGGC	8
ACCCTACGCGG	1
TTACGAACATG	2590
GTACAATTTAC	30
GTTATCCGGTT	757
AATAGTATCCG	290
CACGGTAACGG	91
GTGTACGTACT	59
GCGTACGTTCG	4
AGGCGTACGCA	4219
GTGTTATGGCG	8
CTCGCGTCACG	243
AAGCGGTATTC	1485
TAGCTTGAGGG	4642
CAGATAGCGCC	173
TAAGAAAAATC	1229
GCTCGCTTGCA	23
GCGGCGATAAC	4848
GCGACCATTGG	290
CTCATTCGAAG	22
TAGTAGAACGG	97
TAGGTCGGCGG	63
AAGTACGTCGG	137
ACGTTAGGTAA	496
CATGCTTGGTG	421
GTAACGTAGTC	1
TGCTTGGAACT	741
CACGTTATACG	31
GAACGTCAAAA	39
CCGACGTGGCC	18
GCTTAGCCAAG	7394
GATGTTCACGC	8
TATTCCGACTT	26
CATAAGCATAT	126
AATCTTAGTGC	224
GTGAACGGCAG	231
GGTATCGCACT	102
CACGTAACGAC	94
GAAAAACGTGA	3754
CAGTATCGACG	139
GTCGTAACAGC	13008
CTAATCGTTGT	56
AACGGTATTTC	123
GTACTTATCCG	253
ATTCGGTATCG	144
ATCGGCATGAA	2067
ACGTCGTGATA	2
CGGTAAAGCAA	972
GGTTGGTCATG	1
ACAGTTACGGA	178
GTCATCAAATT	306
GAAAACCGCCT	2
CGACTAACCGA	406
TGATACCAAGC	191
GCCGTAAGTAA	716
TAAGTTGTAAC	42
ACCATGACGCC	28
CCTGACGCACT	100
TGCTCACACGT	1151
ACAAGTACGTA	57
GGTCGCATACG	4329
AGATTATGCGT	350
ATTTAACGCGA	75
CGCTATAGATC	3757
AGGATCGTCAA	652
CGGCTTGATGA	31
CGACGATTTCG	61
AACGATCGCTA	1164
TAGTCGATTGA	372
ACAGTTCGCCT	734
TTCGGAATAAC	650
GCGGCAATCAT	2345
CGATTCGCAAC	410
CGACGTAGCGA	1575
GCACGCCAATG	1
GGGTAGAATCG	425
TAGCGTGATCA	423
GGATTCGGCAA	218
GCAGTACGTAC	223
GTCACGAGACC	1348
GATGACATAAC	1728
TATTAGTACGA	870
GATTAGCGCTG	156
ACTAACCGATA	553
TGATTATCGGA	1
ATTAGCGCTAC	200
GAAATGCGGAC	69
AAACTATGGTG	79
CCGTACGCGCT	1169
CACTTAGCGTC	160
TGAATCGTGGT	933
TATAATCGTAG	210
CATTACCGTTC	1
AGCGACTGAAC	61
CTCCGACGGCA	181
CCCGAATCGCG	989
TATGTCGTCGC	74
CCATAGGTCGT	263
GTCTGACGGTA	3221
GCTAATTTACT	153
GTCCGAACGAT	67
GTAGATAAAGC	9448
TGGTAGCGAGC	655
TGCGGCATCTA	1038
TATCCGACGGA	37
TGTCTATAGCC	1235
GCAAGTTTGGT	822
GGATGGACCCA	141
GCAGTATACGA	225
GCTAATCATAA	166
CCGCATCGGTG	106
ACTCACGAGGT	18
CTGGTTATACT	942
CGACGTTTCTG	233
AATCGGACGGT	276
AACGCACGTTC	814
AACGCCGTAAC	1
CTAGCTACGCT	150
TTTGACCGCAA	5308
CCTAAGAAATG	137
TAGCAATCAAA	286
CCGCCGTGATA	82
CGAGCGACTAT	244
CCGACCGACTA	122
ATAGTCGGCAG	37
AAAGTTAACGC	279
TTTTCGGAATG	198
CGTCGACGATC	1
CCACGTAATTA	201
CTGGTCATTAC	4
TTCTATACCGT	17
GTACGTGGCGG	15
GAATTCTGGCC	1346
ACTTCGAATGG	1040
CGGACGATTCA	2
GTTACGCATTC	123
GTTACCAATAT	1541
CCGGCAGTTGA	481
AATTCGTACTA	45
GCAACGATAGC	1
GGGTTCATAAT	1325
TACGGAAAAAC	76
ACAAATTGCGC	1814
CTCTCGAAATC	3918
GACCGTCACGC	1044
CTCGAACGACT	25
CAAAAGATGTT	98
GGTTGTACGTA	165
CAAAGTATCAA	80
GTCTACGCGCA	261
ACGCATCAACG	204
CTATCATGGGA	132
ATATCTCGAGC	1
GTACTTATTCC	454
TTATAAGTCGA	10595
AGTAGCCTTAT	120
TGGATTCTATG	245
CCGGACGTAAA	2499
CGCCGTAATTA	350
CCTCTTCGTAC	30
CTTATGAAGTT	433
GGCTAAATCGG	80
CTCGATATTTT	507
GTAAGTTACGT	97
CCAATTTACGG	294
CCGTACGCATA	217
ATCGAAATCAC	316
CATAAACGTGA	2104
GTACATGTCTA	1406
CGATTAGGTAG	171
CGGTATTCTAA	89
GCCCAATTACC	625
ATACGTTCGAT	1043
TTTCTGACAAT	109
TGACGACGCTG	1
ACAAGTTAGAT	6
ACCGCTTATGC	104
TAAGCGTGTAT	44
TGTCGTTGTAC	268
GCGCGGTAATC	152
AGAGTACCGTG	287
AATCGTAGAAG	210
ATAGTGAACGG	171
CTCTCGGATTC	100
GCGTAGATTGT	5233
TACGTTAAGAA	245
GCATACGAACG	957
ATGCTCGCCAC	438
AATAGTAGCTT	5
GTAACTTACGC	2359
ATTTAGTACAA	125
TTACGCTCTTC	41
AAATGGCTCGT	36
ATTAGGTTACG	11
GGACGTATCTA	1208
ACCGTATCGTC	133
TGTCCCGGCGA	330
GATTAGGCTGC	186
ACTCATAGTGA	56
CGACGTAGCGT	1454
ACAATTACGTA	599
TGCACCCGTGA	659
ATCGCTATCGG	16
CGGACTTATGA	381
AGGACGCATCA	57
AATTTCGAAAA	48
GTTCGTCAAGG	175
GTCTACGAATA	58
AATGCGAAAAT	13
CCTGACATAGA	1402
GAGCGAGTGCT	723
CGTAGAACGAG	378
AGGTAGTAACG	996
CTACGGTAGCT	1503
GAACGTTAACC	2483
ACGCTTACGTT	264
GCTACCGTTAA	282
ATTCGGATATA	101
GTTACCAAAAG	121
TTTTGGTATCG	5
ATGGTTCGTAG	666
GATCGTGTTGC	412
CGCGCTAAGCC	350
CGAACGTCAAG	5
CTGCCGGACTC	643
GCGAGATACTT	171
GATTTAACGCA	304
AAAACGTGAAC	107
TGTACGTGCGA	1653
AATTACCGTGG	108
ATCGACAAAAT	6
TATTTCGAACC	295
GCCGTATGTCG	222
ATACGCTCGAC	8
AAACAGCTAAG	77
AAATGGCTCTA	407
TGACGGCGAGG	211
AAGCCGGTTAG	954
CAGGTACAATT	133
GGGACGTCCGA	1000
AGTGTAAAGTC	137
TGTTATAGCGT	3588
GACGTGGCCGT	549
ATCAAGTTTGC	60
CGCTTACACCA	3003
GATGCTTCGAT	52
CATACGTACTA	123
TATCTATGGTG	273
ATTTTCGGGTA	25
CTTGTTATAAC	2
CCGGTTCACGC	5787
GACCGTAACGG	149
CGGAAGTTGAA	1
AACGATGTTCG	336
CCTACGCCAAC	529
AAACGTGACAT	5
TGATCAAAATC	71
GTGTACGCGAG	1
CAAATCGATGT	212
ACATAAAAGGC	75
TTCGTGACGAT	37
ACCGGCGAACT	278
GGTCGGCAGTA	2346
TTTCGCATTCG	3143
ACCCGATACCA	1048
CGTTCGATAGA	92
CAGTCGATTAA	11
GCCATCGTGTT	478
TATGCTTCGCT	629
AAAGTTGGACC	8
TTCAACGTGAA	326
GCGATTGTACC	2
AATAACGTGTA	301
AAGCGTATCCC	193
CTCGACTATCA	681
GTTCGCGAGGT	766
TTTAATCGCTG	1325
CCATTACGGTC	2817
AATGTATCAAG	18
AACTCGTCCGT	24
TATTTTAACGC	76
ATGTTTGGACG	86
CCGTGACATAT	172
GATTGTACTAC	110
TGGGCACCCTA	2324
TTAGGCGTAGA	453
CAGTTAAGTCA	496
CTGTATGTCGG	10770
ACGTTTAGTAT	960
TAGCGTAAGGC	255
ATGAAGCGTTG	1044
GACTATCGGTA	860
ATGCACACGTC	73
ACGTGGTCAAC	195
TGTTCAATACA	724
ACGATTCTCGA	115
GACCCGTGAGC	279
GCTAATCGGTG	52
TACACGGTGTA	2
CTTTCGAGTTT	8168
CTTCACCCGGC	1
TATGCGTGCGG	2705
TTGACCGTAAG	3120
GGGATCGAGCC	61
AGCGAGCACGT	23
AATTCGGGTTA	95
CGTGACCCGTA	435
GGCAAATAAAC	206
GCCGGCGAATA	881
GCAGGACCTGA	2728
CTGGTAAACAA	7862
GTGAACATATG	194
CGTCGAAATCA	246
ACTCGTAGCCT	1
TGTAGAACGCG	252
GGAGCGGTGGA	127
AGAATCATGGG	2704
ATCAACGTGTG	196
CCGCTTGGATA	45
CCGACCATGGC	111
AGCGTGCGAAA	369
TATGGACGTGA	930
CTCGCGATCCA	109
GAAACTTATAC	41
TTCGCGCGAAA	377
CGGACTCGTGT	3869
ATAGCCGTAAA	2713
TACCAATGCGT	3942
ACAAGATACCA	93
CGTGAGCGATC	365
GCGGACCCATC	1
GTTTCATTCAA	420
CTATCGGATAT	559
CAATTGGTTCA	546
CGCTTGCGGAC	40
CAAGTCGTACC	217
AAACAAATAAG	2225
CTACGGCGGTC	169
GTACTTATGTC	1151
GGCATGCTTGA	201
CTACGAGCAAT	480
GTGCCGACGCA	2
ATGTAGGTACA	546
GATTCGGGCAT	360
ATCGTACCGGC	24
ATCGGAATTAC	467
TGTTAGCCGTG	1633
TGTATTCGGAA	1025
GACTATAGCTA	2
AGGACGCGGTC	12
CGTTAATCGGG	30
TACTAAACGTA	546
TTATCGAATTA	49
GTTTTACTCGG	22
TAGCGACACCT	1026
GAAAGTTAACG	260
CAAAAGAAAAT	1135
GGATCTCGGAT	610
GCTGTATTCGT	428
GTGCGACTTAT	12
AAAACGACTAT	1271
CGGGTATGGCT	2
ACAGCTACACC	115
ATTTAGCTAAG	72
AAACCGAATTA	713
AAACACGTAAG	198
GCTCGTAATCA	143
CGTAGTACATT	211
TGACAAAGTAC	827
AACACGTCACT	395
CCCGCACGTTT	136
TAGTCAATCAA	95
CCGTAATCGAA	327
CTTACGTTGGG	148
TTAACGTGATA	306
GTAGTACCGGT	73
CGGTGGTATTC	6
CCTAGCGAGCA	675
ATGCGACATGT	1770
TGGATCGATGT	985
CGTACAAATGG	102
GCGTCACGGGG	151
GCTGTACGAAA	71
AGTACGTGCAA	70
TTTATCGATGT	201
CGCTTACCGCC	1
AGCTGTATCAA	127
AGCAATCATAG	49
CATCGGCGATC	3
ACGCAATCGCT	1041
TAGTCATGTTG	2088
CTCCGTGAATG	87
CTGGGCTTAGT	13437
GTACCGTCACC	318
CGACTATGGAC	174
ATGTCGTGCTT	744
ATAAAACGGGA	268
GTTCATCGGAA	268
CGGATTGTTTT	984
TTTGGTCAATG	7
CTATATCGCAC	13860
TTATGCTTGAT	1713
TATGCGACTAC	308
ATCGCGAGACC	459
TACGTTAGGTA	844
ATATCGGAACG	1950
CGCACGTACTA	352
TGACGGAAAAT	76
ATGAAACGACA	50
GGGCGTAGTAA	252
GCGTATCTCGT	13680
CTTTTTCACGA	233
CTTACACGGAC	11
ATAAAGTTACG	3
CATTATGTAGA	23
GCCGGACTTCC	6
AGAACGCATAT	2301
CAAGAGTATAT	27
TAGTATACGCA	212
TGAACGGCTAA	815
GCACGCTACGC	4611
GCCGTAGCCAA	4197
CTCGATTCGAT	153
ATTCGCGAAGT	283
CCAGCAATCGC	138
GACTACGAACA	43
TAGCGGGTAGT	427
ATAGCGCCGGC	677
GGCTAAGGTGT	1413
GAACGTGTAGT	132
GCTGTTATCCC	301
ACCGGCATCAA	890
TTAGCCGACAC	2
AGAGCTAACGA	1542
GAATTAATCAA	10
GGATTGCGAAC	497
GGCGGTAAGAG	3851
GTAATCCGACA	151
TGTCGTAGCTA	2763
GTATCAAGTTG	17840
CGAAATGCGAT	2231
CCTCGGCCAAA	233
GTCAACGCTAG	197
AGAGTAAAGCA	511
GATTATGGTAC	1
ATATTTACCGT	653
AGGTTCGATAC	321
AACCTACGAAT	1058
AGGACGTTAGG	59
AAGAAAGTACG	5
CTACGAAATCG	650
GATATGCGCTG	14
TTCGAGCATCA	339
ATAGATCGCAA	1754
GTCGTCGATTC	1089
GTCTGTACGTA	3378
AAGCGTGTAGA	3685
GCTTACGAAGG	1
GTCTATAACGA	199
GAACGGGAGGT	2929
TTCTGTATTGA	1
ATTTGCGTCTA	1617
CCGGGATTCGC	186
CGCGTAACGGC	167
ACTTTCGTTAA	38
AAAGGAATAAC	245
CATGCGTAAGA	207
ATCTCTCGACT	188
GACTTCGTCCT	213
TTACGTATCGC	524
CGAAATGTAGT	109
AATACTAACCG	780
CATCGCTACAC	38
CACGAATTACG	109
GGTTTATGACG	7
TACATTCGACA	3657
TGTATCTAGCG	246
CGAAGGTTTAA	19
GCGTAACAAGA	270
TGCGACTAACG	1010
ACCGCTCTCAC	372
TGTTCGTTACG	103
ATTGGTATCTA	837
AACTCACGCTT	38
CAGTCGAAATC	774
CCATCAAGTAT	84
AAGTTGGACGT	565
GGATTCGGTTC	408
AAGGACGTGGT	1
AGATAGCGTAG	565
TTATAACGAAA	115
GTTTAATCTTA	22
CAGCCGCTGTA	102
AATGCGGTTGC	229
TGACTATAACA	3507
CGTTTCACCCG	217
GTGATGACAAT	1
CCCGCAAGTCC	1055
CCTATCGCTGA	730
GATCGAGTGCC	191
ATCAATGTACT	93
CTCCGTCGTAC	171
ATTCGAGTCCG	85
GCATGCTCAAG	230
CCCAGTACGAG	58
GCGCTGCGACT	198
ATTCGCCTAAA	1
GACCTCGGCTG	20
CGCGTCGATTA	732
AAGCGTAACGT	65
CTCACACGGTC	478
CTTCTAAGAGT	25
ATACGTCGTTC	473
TATCCTAGCGT	147
ACGTTATTAAG	119
ACGTGTTCACG	88
GTAACGTGAGG	617
GGAACGGTATC	1
TAATAAGCGGG	22
TATTCTAAGGT	183
CCGACTACGCC	18592
TATGAAACGAC	8
ATGTCGATGCG	147
CGGTCATCGGT	132
GTTGAACGATG	865
TATTTATGCCT	55
AACTAACAGCT	7446
CAGTTCGCATT	6501
ACAAATCGTCC	21
CGGACGTACCT	390
ACCGTGACTAC	629
CATCGTTAAGT	1
TTTCGTAACAT	3
GGATAAATCAA	35
CAGTACCGTCA	483
GGAGATGTATC	47
ACGCAATCTTG	473
GTCCGACCACA	125
ACTAACTTAGA	7
AATAACCGAAC	206
ATTCTATGCGA	105
CAAGCGTCGGG	9
GTAGATAACCC	1
GAGACGACGAT	56
TGAGACCTACC	454
TTAGCCGGCAA	475
ATCGCACGCGG	107
ATTGAACGATG	6
CTACCGTTCCA	470
AGAAAACTCAC	98
TGCGCTGTGGA	295
AAACGACTACC	137
GATCGACTACC	282
AACTGAAGTTA	143
GTTACGGCCAT	229
ACCACGTTGTT	210
GACGCAACGAT	238
TTGGCTTAGAT	62
ACGATTCGGGT	3
GCTATAACAGC	520
GCCGAAATTCC	4604
TGAAGCGTGAA	341
CTAGGTGATCA	534
ATCGTAATCGG	27
GGTCCGTGAGC	7887
AACGCCAATTT	327
TATCGACACCT	515
TGGTAGCCGCT	1467
CATTCGGCTTA	161
GGCTCGCGACA	843
ATTGGTTATCC	11
GTCGCGACTAT	24
GAGCGCCGTAC	861
AGATACCGCAC	1532
AATCCGACCGT	301
TTTTCGCTAGG	29
AACTAAAGTGA	870
GCCTCGGATAT	3485
CCAGAAAGATC	2076
ACACGGTAGAT	12
AAAACTTAGAT	1
ATATCAAATCG	479
GTCGAAATCAT	1127
AATCGATTCCG	22
GGACGTAATCA	815
CTAGCGGTAAT	732
ATTCGGGATCG	65
AGACGTCAATA	1156
ATATTCCGGCG	16
AGCGGTCAACT	1164
TGGATCGAGTG	852
AGGACGACGTT	247
CAGTAGGTAGT	205
ACTATACGTTA	167
GGTGGCGGTCA	15
AACCGACTACA	38
CGCATAGTGCT	1071
CCCTGTTCAAA	2095
GCTATCGGGTC	115
CTAACGAACGT	542
CCAGTAGGTAG	109
CGGCAGTTATT	465
GCTGACGCGCT	144
CTAATAACGCT	395
CCCTTTTACGA	1183
GGGTGCGAACG	5013
CCGGCTAGGGG	578
CGAATCGCATG	4274
AATTCGTTTAT	324
TACTCCGACAC	215
GCGTAGATCCA	2888
TTATGCGGAGC	84
GATCAAGCCGT	44
CATATACGCTT	3571
AGATTACTTAT	747
ACATGCGTACG	96
CCATTGGGCAC	8465
CTCAACGGCTG	384
CCTGACTAAAG	461
CGTACGTAGTA	365
CTGTACGTCGA	3
GGCGATTCGAA	162
ACTCGGCGGTA	1537
TGCGGGATAGC	569
TGGATATGCTA	199
GCTCCGTCGAA	61
GGATTGTCGTG	425
GCTTGGATCGC	139
CGTAATTTAAA	701
GCTCGTATCGT	1891
CGACGTTATGA	69
TGATCGGACAG	464
TGAGACGCTGT	1768
GGTCGAACGGT	5550
AGGCGATTACC	224
ACTAGAAATGC	71
AACTAACGCTG	103
CGACGCTACTC	46
AGCCGCATACT	1222
GCTACTCGGAG	201
GGTTCATATAG	4418
CACATAAGTTA	221
TTAGGCGAATA	336
CGGTAACGCTT	553
GAACGTCGGCT	186
CTGTTCGTACA	46
GAGGAGTCATT	4343
TATGGTAACGC	372
GTGTCCCGCAA	7705
CAGTATAAACT	76
CATGACCCGAC	174
TACGCGTACTA	305
GTCTGACGATT	1051
GTCGAAATCGT	3324
GGAAATCACGG	78
GGAACGTCGTC	4483
GTAGATTCTCG	1
GCATAGTGAAT	116
GTCGATTGGGC	1
GAGTCAATCGC	448
GGCTAATCGTA	16
TTATCGCATGC	1900
CCCTTTGATGA	2474
GATTGTTCAAC	6
GAAATACGCCA	80
CTCTTCGCCAG	7065
TTCAATGTACT	215
TTTCCGACGAG	94
TTGCGAACGAC	137
CTAATCGGAAA	440
CGAATTGGATC	110
ATCAACGGTGT	2011
GCGCAACTAAG	15
CTCTGGTTACC	93
CTAGTCGCGAA	1207
AGCCCGTAAGA	1907
TGCTATAAGGC	310
GTCAAAATACA	1
ATACTTATCGG	178
CGATTACTATG	99
GACTATTCTCG	35
TAACGATTACT	319
ATTAGACGCGA	57
TATGTACCGGA	44
GTGTGGACCAT	256
AGCCGTACGTA	197
TAGATGTATCA	61
GGAACTAAAGA	675
GTCGTGATAGA	4
ACAACGCATAT	37
GGTATCGTGTG	8689
CTCAACGAACT	1183
GGTGCGAATTC	380
GGTTCGTGAAT	1
GTGCGACCGGA	632
CTGGTAGTAGA	850
GTTGCGCTAAG	468
CCAGTATAAAC	570
ATCGCATAGAT	94
AAATAAGCATT	1
ATGTTCAACTA	1413
CAAGTCGGCAC	32
CAAAAGGCAGT	18
ATACTAATTTG	570
GGATGACATAG	1403
CCGTCAAAAGA	190
CGCATCGACTA	46
CCATTGAACGG	648
CCTACTAAAGT	864
GGGGTGCGAAA	2
ATCGTGACTAC	131
ATTAGCGATAT	4
AGTGAACGATG	3373
AAAGTTACCTG	1056
CCCGTAAGAAT	372
CTTTTTTACGC	1099
CGCTATCGACA	43
GCGTAATTTAT	507
AAGTCGGATTA	120
GTGACTAACGC	2584
CGTAAAGAATC	65
CTTTGCGTATC	331
AGATGCGACTG	55
ACCTTATTAGG	295
TTCATCGTGGT	5672
GTAGAAATGTC	125
GGCCGTGAATG	1231
AGCGATTGCCC	128
TAGCGAACGGG	2800
TGACCGGATAT	290
GTAAGCCTTAC	75
AGCTCTCGCCA	225
CAGATTGCGCG	511
GCAATCAACTA	30
CTGCGATTCAA	330
AGGACCATTAA	229
TGCCGGATATT	401
GCATCGCATTG	112
AAACTTAGTAG	57
GATTCGCTATC	1462
GATCGGACCTA	608
GTGACGGAAAC	328
CCTTCGTCAAG	4720
TGCCGAAAGTG	2
ATTTACCGTTG	70
ACCAGTATACC	1229
CCGGATGTTGC	182
CATACCGGACC	504
TGACAATTGAA	7273
TGGTTAGACGC	602
GGGTTCGACAG	466
GGTATCGTAGA	4786
TTACCGGCAGT	71
ATTCGCGCGAG	14
AGCATCGGAAG	343
GGTATGTCGAC	792
GCGCCGTCGAG	3
GCTTACGTATC	1812
GCGTCGTACGA	318
CTATCGAGTAG	498
TATCGGCTAGG	40
CCCGACTTATC	10433
CTCTGGTAACG	111
CGTTCGCTATC	36
ACGCGAGCATG	190
CACGTTCGAAA	1035
AGCGTTAACGA	179
ATCGTATCATG	1610
TAGCTAAGGAC	46
AGCTCGATTAG	39
CTAGGTCTGTA	95
AAACTCACGGG	10
GGACCATGCGA	3965
CCTAGAAATGG	1038
ATACTAACCGA	10
AAAGATTGGGC	1
CACTCGGCATC	300
GGGTATCCTAG	1188
TACGTTCGTAT	319
AGTTACCGCCG	165
CGGTTCGCTAG	275
GACGATATGGT	1179
CTCGTCGTTAG	7
CACCGGCGTGA	644
AGTTGATCGCT	3082
ATTCTCGCGGT	57
GTGCGGTGGAG	70
AATCGCGTAAC	1102
ACGGTAGAATG	138
TTCACGGCTAA	133
CAACCTACGGC	74
ATTATGCTAGG	146
GTTATGTCGGG	122
TGGCTTATACC	127
CGGCGTAATTA	3537
GCTCAACTAAG	498
GGTGGTAGCTT	2175
ACGTCCGTGGC	27
ATAGATGTACG	216
CTTTCGGGATC	3031
GAGTAGCGAGA	1004
AATAAGGTTCA	390
GATTCGTACAA	115
CTAAACTTAAG	241
TTGGATTATTC	202
TAATCGTACGC	63
ATTACGGCCAA	39
TAACAAATACG	17
CGGTCATCGGC	804
GCGCAAGTCAA	284
ATTTTACGCTG	577
GAGTATAATCC	144
TTATAGGTTCC	35
ACGTTCGTTCC	57
TATCGGCACCA	598
CATACGGTGGC	115
TTTATCGGATT	567
CGTTCCGACGC	1
CATGCGTGATA	10
AGGATCGATTA	1120
AGTACGTGTGG	196
CCATTAGCTAC	318
TATGAGTCCGT	733
GCTGTATGTCG	988
TATTCCGGCTT	237
GCGTTTAATTC	154
CTCGCTCGTAG	162
AAGACGAACTC	1296
GCGCCGTCGAC	41
CAAGTTATGGT	1112
TGGACGCTTGT	402
GTGTAACTATG	5940
CACCAATTGAG	1773
GCATGAAGCGT	241
CGTGGTATCAA	858
GGTATCGGGGT	6
CTTGATAGCAC	1559
ATCACCCGTCA	111
CGCATCGCTGA	1
CTATAATCATG	92
TTACGGAACAT	605
TTACGGTAGAA	3929
GAGTAGCGCCA	1026
TACGTGTTCAT	5143
TGACGACGCGT	35
GACTTAAGTCA	1
ATTGCGTACGT	337
TATCAACGTAA	279
ATCGAACGCAT	285
AATTGACCGGC	43
CAATAAGCCAC	3884
ACGGCCAATAG	334
AGAAACTCGTA	193
CGCTAGGTTCG	196
CTCGTAACAAG	1063
GCGCTGACAAA	1279
AATAAGTTCGT	193
GTATACGGCAG	6
ACAGTTGGTAA	224
GTCATATAGCC	8512
TAAACGGGAAG	195
CAGCGTCTTGG	1054
TTTCCGAACAT	541
CATGACGCACG	28
ATACTATGGTA	5028
AGTGAATGCGC	103
GAACTCGCCTA	85
AAACTCGTATG	542
CAGCGCGAACT	294
GTTCATAGTAG	34
TATAGCGTGTG	396
AAATGCGCGAG	633
ACATTCGTGCA	652
CTTAAGGTTAG	1168
GTGACTAATTA	777
TGATTATTAGC	114
ATGCGCGGTAG	23
GTTTCGTGATC	127
GACCCGTTATT	63
TTACGCCGGTC	193
AAGCATCAATC	1078
ATTTAGCGTTT	100
ACCGATCGGCC	290
GCTATATCTCG	184
AATAACGTTGT	71
AAGACCGTTGT	351
TACGTCACGAT	25268
CTCGCTAATAG	60
GGATCGTACGC	130
AATTGCCGATA	1
AATCGATTTAA	39
CGGTTCAAATC	490
TTTACGCACGC	59
ACGATCAATAT	24
TATCGCGAACT	295
TTCTTGACATA	38
ACCTCGTAACT	863
CACTCGTGAAT	108
CGATTAAACAC	553
TGGGCGTGATA	345
ATTTAGCGTGG	1
TTTACGCTATT	650
AACGCTCCGAC	60
GGATTCGACAA	20
ATCGAGCGGTA	5
TTATGCGGGAG	187
TAACATCACGA	126
GGTCAAACTTG	341
TAGGTTTCTGG	130
AAAGTTGTTCG	1076
TTAAATCGTGT	1
ATTAAGTACGT	2289
CGCTCGTTAGA	9
AGGACGTGAGG	145
CTTGGATCGTC	897
GGCATCGAAGG	523
AATTACGTTAG	438
TGGTTAGATTC	36
CCGACGATGCT	160
GATTGGTAACG	1
CAGGTAATTTC	512
CTCGCGAATTG	787
ATAGATTCGAG	6481
GTATTTTACGA	151
CTTATTCGGTG	13
AACTGCGAATC	1
CGTAGTCGGCT	1
TGCGTCGAAAT	1969
AAAACCGCCGT	46
TACAATTGACA	47
TACTAAACTAG	45
TTCAATTTCGA	252
ACTTACTCCGT	96
TGTTATTCGGG	142
ACCTCGAAAGT	150
AAACTCGCTAC	1
GTCGCGCAATC	127
CGGACGACTAT	71
TAACGTTGGGC	534
CGCCGTAGCCA	347
TTCGCTCGTTA	60
CATTCGTGCAA	3
GTCGGACGAAC	107
GGAAATACGCG	9
TTGATTACCGT	1164
TTAGTATCTGC	1546
GCGGCGTAATT	51
CTCATTCGTAC	148
TATAGCCGCGG	311
CGATTACGGGG	1
CTTAGGTTCCG	290
GCTATCGCTAT	230
GTGATGACATA	59
GTTCGTAGATA	383
AAACAGCACGT	286
CCATTAGATAT	183
TTGGGCTTGTA	181
ATTATGACTAC	57
GTAATTTAATC	92
CCAGCGTGCAA	1
AATTCGTTTGG	3173
CACGCGTATCG	25
AGAAACTTATC	62
GGATTGTGGGC	204
TGGATCGATTT	38
GCGTAGTAAAG	181
GCATTTACGTC	201
GATAAGGTGTC	8059
AGACGTTTCGC	3088
TAGCGGTGGTG	239
CATATAGGCAG	179
CGGTTGGACGA	130
TTTACTCGTGG	56
TGTTAGACGTA	482
CATTTCGCAAT	61
CGGTAAGGTTA	115
CCTCTCGACAG	18
ATATTCCGCGG	3
CGACATGTCGT	438
GATAACATGTC	171
GACATAGGTTA	107
GGGCATGAAAG	405
AATCACGAATC	454
CCCGACAGTTC	209
GTTATCGCTAG	26
CGGGATAGCCT	1064
GTTATGCGGAC	531
CACGCGTCGTT	134
GAATGGACCCA	561
CGAATAACCGT	119
CTGAGACGCGC	94
TTGACGACGGT	856
CATTGCGATTT	1997
GGCACGTATGT	858
TTTGACGCGCA	2612
ACGGTGGTACA	14
CTCTCACGTCA	1
CGATGTTCAAT	143
GCATCTATCTC	384
CCATGCGTGCG	22
ATCGACTATCG	929
ATCGTCAATAA	574
TATCTCACGGG	536
CGAGTCATCGA	875
CTGGTCAATAA	1710
CGATCACGAAG	3
CCCTTTAATGC	9913
CTCAAGCCGTA	208
AACGCCAATAC	1510
AATCACGGGGC	26
CTCGCTAGGTC	871
CCGGACCATGC	700
GTTGCATAGGT	2097
TAGTTCGTTAT	1062
ACGTATCCGGC	2550
TATTCGACGAA	6162
ATTAATCAAGG	301
AATAACGTCGG	436
CGATTACGTAG	846
CCTGACTACGG	2110
ATCGCTTGTTT	201
GCCTAAACTTG	73
TGCATCGGCTT	473
CGTGTACGCGC	23
AGACGTTTAAC	288
CGCAGTTGATT	417
CTTGTACGTAC	1190
AATAACAAAGT	22
CCGCCTAATCG	436
CTTTTACGGTC	642
CCTAATAGGTA	1285
ATCCGGCATCA	1306
CTGGTATTGAC	368
GCGCGATCACC	583
AATACGGTAAC	372
CATGACGAATT	1
AGCCGATAGCG	184
ACGACCGATGA	3559
GTCGGCGTACC	226
CATCAAAAGAA	1048
TTCGCATACCG	217
ATCAGTAATTA	128
ACTGCGATCGA	35
AAGTACAATTG	2262
GTGCGATTCCT	2411
TTTCGGCGATA	46
CATTATGCGAT	2
CGTTGGTGGAC	2631
GTATAACGCTG	1729
AACGACGATAT	410
ACCGATACTTA	244
GACGTGGACGC	1127
ACTCGTCGAAC	393
GATGCGTCGGC	163
CACGCTATACT	9271
GTTACGAGACG	62
AGTAGATATAC	1
GCTAATAACCG	48
CGGTTCGTACA	241
TGGCTTGGTTA	14
TACACGATATG	254
GGGATCGTCGT	1396
CGACAAATGTC	124
GCATCGAATTC	190
ATCAATGGCGG	1729
AGTCATCAACT	192
GGACGGCTTGA	143
AAAACGACGCT	67
ATCAATCACGG	56
ATAGCGTTCCG	66
CATAAAGTTAG	211
CCTGCGCTATC	51
CTGCGATCAAG	313
TTCGCTGTATT	103
ACACGAATAAC	724
GGTGGTGTAAC	284
CGCTCCGAAGA	35
GTGACGGCTTG	6534
CATAGTCGGAA	213
CCGACGTGTTT	1282
GGATAAAGTCC	131
GTACGTAGCCT	1
CATAGATTCAT	131
ACCCGTAAACT	43
GGATAGCGCCA	172
AATCGAGCGGG	326
TGGTAGTCGTC	198
GATTCGGAACG	23
CGTTACGGTAT	47
CTCGTTATTAG	179
GGGCTTGGATC	5
TGGCTTAGCCT	823
CTATCGAATCA	2249
GTATCGACGAG	991
CCAGTCGGAGT	154
TACGGGATTCA	44
AGCATCGAGGA	210
GTGGTAATCGA	113
TAATCTTAGTA	1448
CAATATTTGCG	29
AGACGACCATG	1749
ATTACTTAGGC	45
TGAACGATATG	1987
GGTTGGTAGTC	2744
GACGCGGTAGG	16
TGCGTCTATAG	130
ATTGCGTGGCG	4
GCTTCGACTTG	663
TACGAACGACC	25
ACCTCGTGGAC	167
ACGCGATTTAT	45
ATATCGTGGAC	154
TGGATTCGTAT	28
GACGGTCCGTG	241
TAGAAGTTACA	50
TAGATTATTCC	210
AGGCGAGTAGC	930
CCGTCACGAAT	208
TTGTCGGACGC	11
CGCGGTAGTCA	19
ACGCTATCGGG	2740
AAAGGAGTCAA	4193
AACGATGTAGT	484
TGTTCGTCGAA	11255
GCAAAATACAT	3457
AGGTAATCCGG	173
GTGCGCGATAT	134
TGACGGAAAAC	6
CTTTTACGTGC	739
GCTCTTAGCCT	300
CGCTGTACGCA	6541
CCGCTTACGGA	243
GCATCGCTGTG	449
TAAAGTTCGTG	588
GCGTGTGGGCA	63
ACTACCGGTCC	3585
AAGGAAATGCG	36
AACGTTATAGC	1070
TGAGTACGTGG	1772
GAGTATCTCTC	1
GACTAATAGCA	1
AAATTCGAGTA	203
CCGTTACGGGG	1
CGCATTTACCG	59
GCGGTAGCCTA	214
CATTAATCGCA	4954
CCTAGTCGTCC	188
TATTTGGTCGT	61
TGCGATCTCTC	264
GCGGCAAATAA	1
GGGACGAAATT	1699
GCGACAAATTC	94
GAAGCGGTCCT	524
TGTGATACTAT	358
AGTTCGACGAT	387
CGCATACTACA	310
CGATAGCAGCA	929
TTATTCGAATT	287
ATAAAACAAGC	20
GCGTGACGACT	219
CCGATAGATTC	1283
ATGATCGCGAT	4
AGTCCGTCAAT	94
CTTACGTGGTG	17
ATTTTACCGCT	60
GTCAAACACGC	49
GGTTCGATGTG	424
ATCATACGAAC	56
GAGCGCGACTT	1715
AATCGAGTAGC	1783
GGATCGTCAGC	48
ATAAAGTTCGC	47
AAATAACGAAT	139
TACACGGTGTC	4057
ACGATTTAATG	176
AGACGTCGGCC	631
CGATTTCGAAA	169
ACGTCGTAACG	153
GTATCCTGATG	1
TAAAGAAAAAC	414
GACTTCTGACA	89
AATCGGTAGTA	162
GTTGTTCGCTA	946
TTGCCGACAAT	389
CACGTTCGCTC	141
ACCAAAAGATA	4901
TTACCGTGAAT	176
CTGTATTGAGG	977
CAATCGCGAGG	5
GATGACCGCTG	29
ACTCATCGGAC	161
AGATAATCGAG	5814
AACATCAATGG	1306
ATACCGGAGTT	5201
CCAGCGTGACG	651
GCTAAAGTAAT	181
ACAGTCGTATC	194
TAGGTGTACTA	1671
ACCTTATGTAC	8
TTGGTCGTGTA	1209
AAGAATCAACT	110
GGTGAACGCAC	2
GATAGCGAGCC	406
TACGTGCGACC	227
ATTAGGACGAG	233
TGGTTGCATCC	4875
ATTGGACCATG	446
GGTCAACGGCT	1817
CTCGTCGATTC	82
AGTTAACGTAA	90
GTACCCGACCC	524
ATTACGAGATG	28
TTGCGTCAAAA	118
ATTCCGACTGT	1136
TACGGAAACAA	1313
CATTAATGCGT	311
GGAAAACCGTC	84
TGCGGATTAGG	672
TATCCGGCACG	37
CGAGAAATACA	50
ATTAATTTAGC	101
GTCGGCGATCG	4
GGGGACGATTC	41
TATTGACCCAA	2829
CCCAGTAAACA	34
CCGCTTACAAT	176
GGCTTGACATG	843
GACGATAAAGC	452
TTGCGGACCTA	448
GCGATAGCGGT	62
AGCTTACCAAG	86
ATCGAACGAAA	1741
ATACGCATGAG	52
GATGCGATCGG	198
GATTGACGACG	109
CCGACTTAGCT	2585
GCAAGATGGCG	2
TTCGTTCGAGG	71
GATAATCAATT	16
CGACTAAGCCA	380
TGCAGCACGTT	319
CCGTAGTACAT	2
GTCTATCTATA	27
ATCGTAACGTT	313
CCGGACGTGAG	231
TGCTTCGAAGA	157
CCTAGATTCGG	12
CGTGTACGTAC	419
CGCAACGCTCG	26
AGTAGCGGTGG	1113
AAAATCTTTGT	125
TGGCGCTACAC	2596
CAGGTAGTACC	1079
GTCTCGTAGAG	93
AGTAGCGAACC	270
ATGGACTTAGC	415
GCACACGCGTC	716
AACTCGTAGAG	292
CCGTACTATCA	53
GCTATCGGAGA	879
TAGCCAATTGC	68
AACGGCGAAGT	856
AATCCGTGATA	2609
AGTCGTCGAGG	1
CACGCTCCGAA	392
GCCGACTATCG	53
GAATTGATCCA	281
TTACGCATCGG	323
ATTGTTCCGGG	22
CGCGTAACTTG	329
ACTACGGTCTG	251
TATGAAACCGC	700
ACAGACGTACT	1492
GCCGATCGTTG	255
CAAATTCGAGG	70
CCTACGAGCAC	1145
TTTCTATAGAG	356
CATCACCCTAG	1379
TGGACGGTATC	190
GGGGTGTAAAC	58
TATATCGAAGC	5956
GAGACCTAGAA	723
TTACGTCACCC	750
CAAGCCGGCGT	16
ATAGATTAGCC	1912
GCGGGATAGTT	1082
CTTTCGATATT	306
ATTTGTCGTCC	10213
TGCCGACGGCG	3
GCAAATCGTTC	42
GACCGAAGTTG	104
TAGTCGGACCT	34
GCTCCGTCAAG	67
AACAAGATACT	161
CCCGAATTGAA	330
TAGCGAAATCG	1690
GTCTGTATTTG	216
TGGAAACGAGC	57
TAAATCGCGCG	1
CCGGATTAGGC	13
CGATTACCGTA	31
TTTCCGGATTA	640
TTTTGACCCAT	102
ACGAAAGTCGG	3
TACGTGGACCA	994
ACCGCCGGATG	54
GCGATTACCAA	1
GCGTAAGTACG	260
TACTCCGTGAC	6
CTAGAAAGATC	619
TGCGGGTTATA	431
TGCAGGATAGA	481
ATTAAACGTAA	10
CGTACGTTTAA	456
TAAGCGGGTGT	4
GTAACGTAGTA	382
TACTTACGCAA	696
AGAAAGTACGT	580
TAGTAAACGTA	4151
TTAAACGTGGT	2218
ACACGTAATTC	885
GCAGTTAAGGT	53
CGATCACGAAA	1
CATACTATCTG	121
AGACAAATCAC	836
TTAAGTAACAT	80
TGTATCGGGTG	110
GCGGTTGGACC	533
TAGTGCCGATC	1001
TTTCGGATGGC	126
TTAGACGAGGA	576
TAGCCGACACC	112
TTCGCTCGAGC	5
CAACAAGCGGT	359
TGACCGCATAT	31311
TGTGGAGCGAG	60
GACGATAAACT	3492
TGTTATGAGAC	789
ATCGATTTAAA	152
CGTGATCAATA	378
CATTAATCCGC	95
CTTACCGCTGA	2
TAGAACGATCG	701
CCGGATTGTGG	26
GACTTCGCTAT	701
CGACAATTGAA	4
ACTTATCGAAT	105
ATAAATAAGCA	85
AGCGTCGCGAG	235
TGGATTATCGG	782
CGGTAGCGGTA	1230
CCAGCGGTGGT	73
ATCACGCGCGA	23
GACGTCGTGCG	933
GCTTACGTGGA	1441
GTTATGCGTAG	297
GACGTTCGTCC	109
TATCCGAATGG	16
TGATCGGTTGC	104
GTCATCGCTCG	24
GATAGCGTAGA	1
ACGAGCTAAGC	1539
CAAGTTAATTT	2151
CTAAAAAGAAT	149
AGATAGCCAAC	37
TGTGCGACAGT	668
ATTATTAGCGC	80
ATGCGGTAGAG	463
AGCGAAGTGAA	509
AGCATCACGGT	570
GCGATACCGCC	341
TAGTCGAAAAA	1
TAGATTGGTCA	219
GTCATAAGTAT	5147
ACACGTTTGTC	62
ATAACGAACGG	20
GCGTACGCGTC	92
ATTATCGGTGT	22
ACGCATAGGTT	863
TGAATCGGGGC	4222
AGGTCGCGAAG	13
TAGAAACAACG	136
CTGCTTGGACC	341
GGACGGCATGA	1934
CGGCAGTTATG	74
GGCCGTCGATA	906
GAGAGCTAAAA	1019
ACCGACATAAG	113
CCATCGGGTAT	906
GTATTCGTGTG	4504
CGGTAGCCTTA	225
ATTCTAACAGA	305
AGCGTCGTGGT	365
TTGGACGCTAC	2
ACGACATAAGA	229
TTCACGAAATG	137
CCGGAGATGTA	4
GCTTAGTATAC	199
GACCGACGACT	133
TTAACGATCGT	252
TGCGGACCACG	497
GCGCCGTGACA	24
CGTGACGACAT	6
ATCACCCTAGG	97
ATCGCATTGTT	1617
GAGTATATGCG	36
GCGACTGGTTC	232
GTTTCGCGCTA	253
CGAGTCATTGG	601
CACTCGGAGGT	1164
TTACCGCCGGG	23
GAGCGATATAC	81
CACCCGTACTT	1
ACTCGTTCGTT	1382
GTCTCGAGTAT	2388
CAGCGTAACTA	6
AGATGGCTTGG	6
AAGCCGGTCCG	303
TTATGTAACAA	87
GGAGTCATTGG	102
CATAAAGAATA	8194
CTTTTCGGATA	6386
TAGACGATAGC	147
AGCTAATCGTT	1131
TACATTGACCC	43
CACGGTCAAAG	36
GATCTCTCGTT	1844
CATTTACGCAA	1011
GCCAATATACG	4087
GACGAAATCGA	329
ACGATTCGTAC	336
CGGGCGCTACC	26
GGTGCGCGAGC	33
TAGATTCATTA	158
GCGAGAAAGTT	127
TAGAACGAATA	574
TAGCACGCTGA	4911
ATACGCGTAGC	755
TTCGGAAAAAA	43
TTATGCGACAT	246
GCTTTCTAAAT	58
GGTGCGGCAAT	1296
CGATTTCGACA	240
TGGTAGCCAAA	78
AGTCGGGCGCT	149
ATAACCGTTAG	175
CGGTCATTCAA	31
TATTAGATGCC	90
TGGGGTTCGAA	289
CTAAAACGTTG	84
GTATTGACTAA	211
GCAAATCATGT	4227
AGCCTTATTCG	15
GCCGGTTCACC	350
TAGATAGCTTA	2432
TGCCGATCGCT	373
ATGACGATTGA	476
TTCTGACGCTT	171
GGTTGGATCTC	111
CTCTCGTGGAC	215
GGCAATCGTGT	107
CTAATAGCGTA	463
AAGAGTATCAT	94
GAATCTTTCGC	56
GTTCGTAGATG	49
AATCGTAAGTT	807
CTAGGTTTAAC	117
TGATCAACTGG	4097
ATCCTGATGAA	42
GAACCTATCAA	195
GGCGGTACAAT	28
TAGGCAGTATC	1
GATTAGTGCCA	936
GGATCGAATTA	333
AAGTTAACTTA	5
CAGCGTGGTGT	120
GCAAAGTCGAG	561
AAGCGGGGTGT	491
ATGCGGTTCAT	81
CACGTAATCTT	1200
ACTTACGAAAA	381
CTCATTGTGCC	266
GGTATGTCGTG	674
TTGACCGAACT	1
CACTCGTTGGT	22
AATTCGCGCTA	1
AAGTCGGGCAC	30
CCTATATCGGA	1619
CCGGTCATCGG	269
CGGTCATTGGA	33
CTACTCGCGCG	59
GTGATCGGTAC	1260
GGATATGCGGG	171
AACGGCGATCG	2
CCTATGGTGGC	228
GGAAATACGTA	3128
TATTACGGTGT	386
GGAATTCGCTC	2578
GCGTCGGAGAC	75
CTCGGACGTCA	84
TACGAAGTGAA	20
GCGGATGGCTC	1
TGGACTTGCAT	18
TTGTACCGCCT	93
ACGCGGTGTCC	1
GCTTACGCAAT	254
ATTTTCACGGC	149
TAGGTCGTGAG	227
ATCGAAATACA	420
TGTGATCATAC	505
TACCGCCGTCA	543
AGCATCGACTT	57
GGCGCTACTAT	933
GTCGACGGTGC	3402
CGGATGGACCC	10
GCTACTCGGAT	236
GCGAATTATGC	439
TTTAATCGTTG	16
CCTAAAGGACC	1266
CGGAAATAACA	484
GTTCAACGTCG	34
GTTTAGTAAAC	119
CGGCGAATGGC	79
GATCACGGCTG	40
TTATCGGGTCA	365
GTATCAAACTT	551
TACGGCGAGTA	418
AACGCGGTACA	633
CGGAAATACGT	63
TACAAATCGGG	5734
GGCAGTACGCC	170
ATTCGGTTAAT	209
CTGTTATTACG	56
CTCGGAAGTGA	432
GGTAAGGACCA	2748
ACCATTGGATA	440
GATCGTGCTTG	467
TATGGCGCTAC	132
CATCACGAATC	346
GGCGAACTAAC	94
TACAAATTCTG	4951
GAAATCACGTA	1372
GGATCGGATAA	382
CGTGTACTATT	232
CATTCGCGCAA	2691
ATAGGCGAGTA	352
CGGGTAACGTG	82
GATTACCGCCC	459
CTAACGATGAA	221
GAACTAAACTA	3696
GTTATGACCGT	119
CCAAGCGTTTG	56
CCGTGATCATA	2607
AGGCGTGTGGC	2418
CCTATGGACGA	190
ATCAATCAACG	177
GTTCGTATCCT	38
TTGTCTATATC	371
AGTAGCGATTT	2
CAACGCATGCG	77
AATCGTTAGCC	28
ACTGGTTCATT	541
AGTCATAAAGC	128
GATTCCTATAC	1037
TGATCACCCGA	75
AGGTAACATAA	1285
AAAGTACGTGT	1072
TAACAAGATGC	40
AGTCGTGCGCG	23
CCGGTTCGTCA	409
ACGTAAACAAG	28
AAAACAACGTC	99
GGTTACGAAGG	1087
TGTGTTTAACC	1
AAACCGATAAT	252
TTTAGTAAACA	174
AGCTAAAACGT	30
ACGTCAAGCGG	570
TTACGCTGTGG	132
TTACGTTTCTT	5365
ATAGTCAATGT	428
ACAAATAAGTC	11
CCATTACGGGG	1
TTTAGTAATCA	3
GTATCGTAACA	74
GTGTTTAACTT	222
ACAGTTGAGGT	49
TTTGCGGCCAT	993
TGAGTAAACTC	65
GCTACGGCTAG	3
CTTTCTGGTCA	156
GATTGACCGTG	973
GAGCAACGTGG	4
TTGTCGTCAGC	3540
GCGAGCATTTA	2565
AGCATTGCCCA	107
ATTATTCGGAT	172
AGCATACGTAA	2
GTCTCTTATGC	48
CCAATTGCCGA	29
ACACGGCGTAT	54
TGAGACCGGCG	42
TGATTAGCGGT	609
GAATTGGAACC	334
GTGTTATGTCG	14
AGCATCGTAAG	1664
ATGATAGCTTG	530
GACGATTAGTG	1752
CGTAACAACAA	801
AGGCTAAAGCA	792
ATCAATGTAGA	422
TTGCATCGACT	109
AAGATAATCAC	5
TACCGTGATGA	2194
AACGGCTTAGA	40
GCCGATAAAAT	166
GTCGTACGCCA	58
AGCGCTGTGCT	1620
ATACCGGAGTA	65
CGTTTAACGCT	1240
CATATGGTAAC	330
TTTTCATTGGT	214
TGTACGAAAGA	630
AACGTTTCGCT	264
AACGTATCGCG	26
TGGACTTCTAT	1312
TTTCGGAAGTT	168
TTCTGGTTCAT	2279
ACAGCGTGAAT	515
GGACGCTCTCG	34
GGTGAACGCAT	139
ACTAAAAAGAA	71
GGGGCACGCTA	16
GTTGCGGACGC	1077
CCGAGTATAAC	317
TAAGCATTGAC	76
GGTAGTATCAA	2632
CAGCCGTCACC	102
GTTGATAGCCA	51
CTATGGTAGTC	232
GGAAGTGTACG	612
ACGTGTTTGGA	147
TACGGTCCGAC	644
GTTCGACGATA	235
TGCTATCGTTC	907
AGCGTTCGATT	366
CATAATCGTCA	34
GGTCGACTGCG	368
ACCGTAGCGCC	28
GTATTGCGTCA	592
CGATAGATGGA	1172
CGGACGCTAAG	163
CTCCGAACGGG	65
TGCTACCGCCG	1629
AGTTGGTCGCG	137
ATGTCGACTAA	341
CACGTAATGCG	68
ATGATAGCTAC	1
CGGCCAAGATT	1095
AAAACCGTCGT	20
AACATAACGCG	7
ATGTCGAAATG	143
ATCACGATTTA	2
CAACCGATCGT	26
CATTCGTAGAT	145
GGTTCGACTTC	611
GCCGGATTAGG	244
GGGCTTACAAA	63
CAGTACGTTTC	202
CGTATGGTGGT	147
GGCTAAGGACG	61
ATCGTAAACAG	12
GACATAACGTG	669
GTCTACGGCCT	1466
GATAAAGCAAT	1191
CTAATTTCGCC	602
ACGTGGTGTCG	72
GGTTTAGCGCT	486
GATGACGATGC	366
ACTCTTATGGA	121
CACGATCTATG	100
CGAAGCTGAAC	22
GCCGAATCGCG	703
TAGTCATTGGG	1424
CTATCGGTAGA	307
TGCGTCTATGG	1011
TTGGACGCCAG	97
CAAGTTAGCCA	241
AAGCTGTTAGA	406
ACAGTTGGTGT	336
ACAATTGCCGG	1
CACGTAAGTTA	1897
GGTTCGACGAA	4
TTCTATCGTGT	1693
TATTTGCGTCC	697
TTAAAATCAAG	11
CACGGCTAGGT	393
GTCGTATCGGA	74
GAACTAACATA	347
TGCATAGGCTA	9008
AACCGTTGGGT	1619
CATAGGCTAAC	142
ACAACTGGTCG	5
TTATCCGAAGA	39
GATATTTCGTT	53
CGATTATGCGA	51
GTGTCGTACAT	432
ATGCGACCGGC	1
GTTTCTGACTA	62
AGATACTTACA	1576
CGCTGTTATCC	1118
TATACTAAAGT	361
CGGCATCTAGG	254
AATTTCGAAGC	104
CCGTCGAAAGA	273
TACACGCTTAG	46
CGGGATCGGCT	76
AATCGTTATCG	55
GATTCGTACCC	152
CCCAATTGGTC	170
AAACTCGCTTG	111
TGCGATAGTCA	288
AAAGTTACGGT	210
TGGACGTTGGT	1689
TAATAAACAGA	116
CTTATACGTAC	329
ACGTTATACGG	101
TAGCCGCATTG	60
CGTTGGTCGTA	26
TGAACATCGTG	382
CCGTAACGCTC	54
TAGGTTCACGA	723
TAACGCGAGTT	200
GCGTATCGGTT	113
CGCATCGACTT	76
GCTTGTTCCGA	110
GCGGTTCGCTA	141
ATTTCGTACAA	2
CATGACGGTAC	904
TAACGTATGGT	350
GGAAATGTCGA	14
TGCGCTATTCG	199
ACATTGGTGGA	32
TTCTCGCGGTA	119
AGAACGCATGT	1271
ATGAGTACGCT	1027
GATAACGAACC	12
CGACTTAATTC	235
CTTTCTTGATC	853
GTAGGTAGTCA	384
TATATCGTGCA	704
ACGTCAATCGC	281
AATAAGCAACG	918
AATCGGGTGTA	112
CCGGGATAGTT	189
GCCGGACTTAC	163
GTGTATCAGTG	735
GCTACCGTGAT	168
GAAGCGTGATC	1369
TGCTACTCGTA	11
ATAGTTAGGAC	337
CAGACGATACC	451
ACCGTACTAAA	3703
CGCGAGCTAAT	1065
AGAAAAATACG	96
TATGCGGACGT	96
ATTCGTAGTAC	76
ATAGATAACAT	6011
GTATACGGGAG	27
TACCGTACGCT	196
TGTTGCATAGT	195
AGGCGTAACAA	74
ACTCGTTCGCG	69
TACGTCGGAAC	564
GCGGGTAAGGG	56
TGCGATTGCGT	603
TGCCGATGTTC	806
AGTAGCCGCAC	109
TTTCGGAATGC	328
GAGACGCGAGT	165
GCCCGTAATTC	360
ACGTTCCGGAC	600
AGTCGTTCCGG	179
CGATCGAAGTG	99
TAGCAGTAACT	5561
GACTTAAGTGA	19
GACTCGTAGCC	39
GACCCGTACGA	17
GGTAACATCGT	108
ATGTCTATACG	1180
CAGAAATGTAC	169
AACACGTCGTT	860
ATAGCGCTACA	2
AAGATAGATCC	21
GTTTTAAACAA	30
GATTCGTCAGG	251
ATTGTACGCAC	114
GCAGTTGATTA	531
GTCCGACGACT	3
CGTTGTTAGCG	59
ACCGTGACGGC	142
AACGTGAATCG	192
TTAATTTACCG	2465
TTGCGCTACGC	1716
CGCATCGTGTA	119
AACGTCGACAG	803
CTAGTCGTATG	485
CTAACGAACAT	370
ACACGGTCAAA	215
TTATGGTAAGC	290
CTAATACGAAA	1
CGTTTCGAGTG	3793
GGACGAAAGTC	8
AACCGACGGTA	4
GTATATCTAGG	34
GTCTCGGCAAA	109
ATCGTCAATGT	26
GTTGTAAACGA	2
AATCGTGGTCG	33
CCTCGTTATGG	1
CACTCGGAGTA	182
ACCCGACATGC	87
ATGATCAATCG	54
GGAACGTGGCC	187
GGCGACCGTTC	28
CACGGGATTGT	1610
ACCGAAAGATC	593
AACGTAAGTAT	2
CGGGTAATTTG	1147
GTGACGCGAAA	2
TACGTTAATCA	1083
GAAAATACGTA	41
GGTGTCGGCAT	481
GCCGGCTTAGT	42
CCTAATTCGTG	101
GCCGCATGACC	11255
GTATACTATCA	1
CAATGCGACTA	260
CATAAGGAAAT	604
ACCAGTACGCG	39
CGACGACTACA	21306
CCGGTTCGAGC	1846
ACCGATCATAC	2737
GCAAGTTCGAA	40
GTACCGCAACT	776
CACGTATCGCT	5409
GTTGATCGGGG	127
CTGACGAATCG	285
GTCTTCGACAC	246
TGCGTAGCGAC	42
ATCCGAAGCGT	38
CTGTGCGGAGC	402
CCTTGGACGCT	82
CTCGACGGCGT	86
CTGCCGATGCA	3364
CGTAAACTCAC	806
ACTATAACGCA	368
ATTCGCGACAC	34
CGCATTCAATT	1355
TACCAAGCCGC	20
AGACCGCATCG	38
TAGGACGTAGC	66
CGCTACGAAGT	66
TTCGACGCCAA	256
GGCATCGATAC	1811
TTTCGGGATTG	767
GTCGTTATCCG	315
GACGACTAATT	516
AATTTCGCCTA	279
TTCGCAAGTCA	3
CCCAGTCGCAA	4
ACACCGAACGT	13880
ACGTGGCGGTA	153
GAATCGTTAAC	150
CCTACGCTACG	145
GCTGTTCACGC	723
TATCGTGGTAC	133
CTCCGACACCA	77
GCCAATAAAGG	134
CTATCGGAGGT	627
GCGATCAAGTT	541
CGTCGTGCGGA	21
ACATTCGTGGA	217
GTTAGCGGTGG	119
GACTCGGCTTA	101
GTTTCGCATGC	1
GCACCACGTTC	1937
CGTAAGCATAG	1
CCATGCGTAAG	1836
CATCGTCGGGT	14629
CGCTAACAAGA	512
CGGGTATTCCG	14
TAACGGGGCAC	33
GTCTTGTTTAA	113
AATGCGTGCAA	1
GTCGATAGTAA	5722
GCGGTTAGATT	98
ACGCTACGCTA	1823
GTGCCCAATGA	33
ATCCGAATTGC	232
AGCCCGTGGTG	51
GGTTATCGGCT	758
AAGATTGTTCG	5
CATAAAACGTT	532
TTAGATCGCGC	230
ACGGTAACATG	422
GTCGACATAAT	472
TGTCGAAATAA	165
CATAATCGAAT	4
TGACGAAGTGC	5
ATTCGAGTACC	459
CGTCGCGATTG	2
CGGGTCAATGC	12
AGCTTACTCCG	44
CTAAGAATGGA	763
ATAAATACGCT	160
GCTTGCATCTA	142
CGTCGTAACGA	1099
GGATCGCGTCA	5021
CATTAATCCGT	2155
CTTGATCGTCA	65
GGTCGACGACT	857
CAATAACGCCA	30
CTAATACGCAT	663
AGTATACTTAC	91
TGACGGTCTGT	4127
GACGCATTGTT	136
AGCGAATTCCT	5
TTAGATACCAA	1978
GTTAGACGACG	1
TATCGATTCTA	304
GACCGACTACG	568
AGGATCGTCGA	300
TTGCGTACGCG	314
CGCATACGTTA	13897
ATCGGTTGTTA	200
TGTAGTCGTGC	36
AGCATTCGTAA	79
GACTATAGGCA	484
GCGATTAAAAG	4
GGGTAAGCCAA	3161
CTTCGTTGGAT	19
GATTCGGCGTA	77
CGGATAATCGG	185
CGTTATTACCA	381
CGAAAACAGCT	749
CAACCGCTCTC	225
GTGGGCATCGT	545
ACCGTTAATTT	33
CGGTATCCCGG	1484
GATCACCCTAG	244
CGACTGGTTAG	820
GATATAGATTC	58
TACACGTTTAG	19
CTGGTCGTAAT	229
CCTCGTCACCT	269
TTGACATGCGT	163
ATCGGGTAATC	58
GCTTATAGCCA	1407
GCCCGTTAAGG	407
AACCGTGAATG	7646
AGAACGCTGAC	98
ATCCTGACGAC	310
CAAGCGTCGTC	171
TATGCGACATG	1617
GAACATCAATT	2180
ATAATCGCGCT	489
GTTGGATAACC	1374
CTATAAACAGA	1
GTGTATCCGCG	11
GTAGCCGTGAG	8
CACTATTCGGT	9418
TAGATGGACTC	2514
ATCTCAAGCGT	922
CGCGTAAGAAT	2650
AACACGTTATG	873
ACGACTTCGCC	247
CATGAAACGAT	2663
ACTATCGGGTG	30
GAAACGTTAAG	41
GAATTGGTTAC	158
GTGACGGTCCT	404
CTCATTAAGTT	204
GTTACGGAATT	1424
GCGTCGAACGC	1361
TTGACTAACAT	36
TTAAAACGACA	69
TAAACGTCACC	509
GCTATTCGACT	15
CTCACGGCTAA	4
TGCAAGTTAGG	101
GACTTCGAGTC	1
CCCGTAAGTGT	421
CAGACGATTAT	239
AACGAACGGTC	1103
GGCCATGAGTG	868
AACGACGTAGA	158
GTTAATCATAT	237
ACATAAGTGTA	305
CAGATCGGCGA	1
ATCCGAAAGGA	115
CGATTATGCTT	2104
GGCCGTCAAAA	1467
AAGACGTGGCG	24
AAAACACGCGT	208
GGACCCGGCTA	451
AATTTATTACG	197
CCGACTGAACG	407
GACCTCTCGAT	77
ACTATAGGCGA	65
ACGTTAGGTAC	160
GGTCGTGACGA	2
TTTTCGGTAGC	83
ACGTGCGGATA	418
GGTATCTCGAC	181
TTCGAACTATG	1315
GAGTTGGTTCA	822
AAGATAGCCTT	89
TAGCCGATGTA	3
ATACGAAGTTA	1
TGAGCGACTTG	112
TGTTCGTAATT	467
TAGTTATCGCT	206
TTAATCCGGCA	3
ATCTTTTGACA	517
CACCCTAGGGT	371
GTCAAGTAATT	1678
CAGCCGTGACC	80
TAATCGGTGTC	52
AAACGTTCGAG	364
TTATTCGAGTC	236
CAAATCGAATT	730
CTCTCGCTGTA	383
GGGCTACGGAA	1903
TAGCGATTCTC	177
AGTTTGGAACA	2
CCTAGCGTGCG	5
CCGTGAATGGC	20
TTCTATAAGCC	1386
GACCTGAAGCG	34
CTAACCGCTTA	1168
CATACGTACCC	437
TAAGCGGTTAG	62
GATGCTTGTTA	95
CTTTTCACGAA	309
AAAGTTGATAC	664
TTAACGACTTC	236
GACCCGAATTA	53
CAATACGTTGT	13464
CGAGCGATCAC	929
ACAGCTAAAGG	3
GAAAATAAAGC	334
AGCGTATGTCG	170
CGCGAGACGTC	957
AAGGAATTATC	217
AAGTGTACGCG	178
CTTCGTGGACG	1
TGTGCGATACA	11
CATCACGGACG	3
TAGTGAACGCA	175
ATGAAACGTAA	657
GATTGGCTCTA	5149
TAGAAACAACA	2695
GTCTATTCTGT	2
GACGACGAGAT	411
ATACTATAGCT	163
TTCTTGTCGAT	93
ATTGGACGACT	18
AACTCGTGCGC	60
GTCACGTAACA	142
TATAAACGTCA	702
AGCAATCACCC	145
GTATCTCGACT	4815
TTGACGGCACG	1
GTTAACGTAGT	1060
CGGATAAGTTC	241
TATAGATGCGG	1215
TGTGAACGTGT	723
TGCGAATTCTG	8185
CGTGACGCATA	477
AAGAAATCAAA	122
TAAGTCGTCTA	523
CGAAATCGCTC	448
CTCGATTTACA	154
ACGCGTCGTCC	142
CCATTGCCGAA	46
CGTTGTAACAA	129
CTTAACGCGTA	205
GTTTGGAACTC	1706
AGTAGCCGTCA	110
GTAGTCATGGG	644
GGTTCGAATGC	1968
GAAGGTTCAAA	204
ATAACATGCGA	295
GACGTCAACTA	277
ATATCAGTTGT	244
CCTCGACGGCT	77
ACTATACGAAT	9
ATTGCGCGACC	162
AACATGTCGAC	37
TTAAGGAATTC	3
CCCAGTCGTAC	707
CCTAGATGCTT	1663
CCATCGGAAAA	134
GACTTACGTAC	576
GACCGATATAG	1
CGACCGTGAGC	472
TAGTTCGTGAG	89
CCTAGGTGTAC	1675
CTCGGATTACT	119
TGGATTCTCGA	228
GCGAGCACGCT	308
TACGTTTCATA	1837
ATATACGAATG	250
CCTTACGCTGT	217
AGTCGGACGCT	14133
GCGACAAAGTA	881
GAAATGTACCG	12
TTAATTATTCG	197
CCGACGAAGTG	600
GGTTAGGCGTG	230
CACGAAATAAA	173
CAGTCGGCAAT	1742
CTTGCGATTCC	16
AAGTTTGCGGC	341
CATAAATCGCA	108
CGAGGATCGAA	1410
GGCTCGAGTGC	13
GGACCTCGAGT	4659
CGTTCGCGACC	3
CGATCGCATTT	796
AGCGATAGTGA	28
CGATAGTCAAT	5454
ACAGGACCTCA	692
ATGTAAACTCG	216
GAACCTTACTT	545
TATTAGCGATT	347
GCCGGCATGCT	292
ACACGTAGCCA	38
CCGATAGTTAT	70
CAACACGAAAT	17
AAGGTTCGTAG	5
GAGCGAGCCTT	632
CACGCTATCGC	268
AGATTCAACTG	133
AAATGGCGGTC	653
AGAGTAGGTAC	418
CTCGGCGAGCA	184
CAGTCGTTGTT	740
TAACATAACGA	3992
TACTCGGAATT	53
CATCGTCGAAG	548
TAGATTGTTCC	25
ATAAAGATCGG	962
CGGAATTGATT	71
CAAACTAAAGA	265
GACTATAGGTT	40
ATTCGGTAACT	445
GATGCGTACCG	4
CGGACGCTTAG	23
CATATACGCAA	592
CCGGAGTCATC	1293
TTTATCCGGAC	2147
CACAGATAGCC	14229
CTTATCCGGCT	187
CATAAAGGAAA	144
CACGGACGATA	181
GTGTAGATGGC	457
CATCGGGCGTG	7769
GGATAATCGTT	74
AGCGTAAACTA	79
GTTACCGGTCC	1
AGTTAGGTTTC	49
AATTTAGCGTA	553
CGTGAACATGT	6
CCTTACGGCAA	188
ACAATTGGATC	3938
GCCATCGACTT	512
TATCGATAACA	384
ATCGGCTTAGC	32
TGGAAAATCAC	106
TTTTCATTATG	6
CACATCGTACG	12
ATCGTCGTCGT	847
GCGTACTTAAT	2857
GGATCGCAATC	426
CACACGATACT	211
CTCTCGGAAGT	127
AGATGCTTGGA	2872
GACTACGCCGT	22
TATTAGATCCA	1230
CAGGTAGATTG	70
GCGATCGCAAG	5
ATCGACGCAAG	1323
GGCTCTCACAC	2389
TGTTCCGAACA	51
AGTAATTCTAA	94
ATATTTCGCGA	292
CGTGTTAGCGG	97
TGCTCGAAGCT	126
TTCATTAGGTA	1
GGGCGGTACAT	1244
ATGCGAACGGG	233
CGGTTGGTACA	430
GGGTTAGGTTC	131
ATAAGGACGCT	9
GTTGATAGATC	3036
AACAACGGTGT	950
AGAACGGCGTG	112
CAGGTAGATTT	2137
TTTTGGTAAGC	62
TTCCTAGCTAC	203
CATCGGAGACG	147
CGGTGTAAACT	41
GGTCATAGGCC	922
AATTACGTATG	260
ACTACACGTAG	535
TAAAATAAACG	276
TATGTACCCGT	29
ACGTATCGACG	138
GCTATACCAAT	483
CTCGTGAGCGC	286
CACCAATATAG	3
TTGGCTTGCAA	1527
GTTAGCGTTAC	38
ACCGGTTGCGA	902
TTAAGTGTACC	1297
ACTCATCTAGG	47
GGGCGTAGATA	2
TTGTAACGTAG	143
GGCCATCGTAT	606
TATCGCGGTCA	677
GGATAAACTAA	1
TGGTTATTCGA	35
TGAAAGTCCGA	274
GGACGCATCGA	608
AGATTCGGTTC	347
GATACCGGTAC	31
GTGCGAACCTT	2106
AGCTCACGAAG	72
GTCGTAACGCT	8
CGATTAGGTAC	152
CATAATCGGAG	84
GAGTCAAAGTG	1213
ACGCTTAGTAA	729
CTGAGACCGAC	52
GATGCGAATAA	1
GGTCGGAGTCA	269
CGATAACGAAC	28
GTCATACGTAG	188
ACATCGGGTAG	5197
GAATCGTATCC	1209
CTGACTACACA	717
GGCGAAAATAA	33
ACAACAACGTC	175
CGTACTATACT	205
CGTTAATTCGG	28
TTCAGACGACA	135
CATTGCGACCA	2068
TTTTACGTAGC	105
ATTCAATCGCT	804
CGTACGTGCAA	2
CTAAACGAGCA	284
AACACGAGATA	465
CAACGAGGAGT	1
GTGTATTTGTC	95
TTCAATGTAAC	326
GTGCGAACTAG	8730
AGCTCGTGACA	424
CCAATGTCCGA	1674
CCTATAAAGTC	150
CATTGCGTGAA	7655
CAATGCGGTGG	484
AATCGTACTTA	514
TAATAGCCGTC	267
GGAACGCTGAC	424
TGACCCGTGAC	146
CAGATTAAGGG	10518
TTGACTAACTT	3698
TTACGGCCATG	958
GCATAGTCGAG	269
TGTATGTCGTG	90
CTAGGTAACGT	3604
AGTTACCGGTA	1630
GTCACTTACGG	646
ATTTTCGGCAC	3308
CTAGATTGGGA	3121
CGCATACTAAA	1157
TAAGCGTCGTC	1
CGGCTTGCGAT	182
AGATAGCCGGG	487
GGGCTTAGATA	209
GCGGTATTGCG	1406
ATGCGAACGGT	1371
AAGTCGTAGCG	20
CTCGTCGAGGA	6869
TACCGGTTCGA	851
TACCGTTGGGT	2
GGCTTGACGAT	3
CTCGAACTATT	53
CCCGATGCGAC	191
CGCAACGCTAA	457
TATAGCACGTT	2342
CGACGTAATTA	218
GTGTTATGCCT	100
CGTGCGAAAAC	92
TGATCAAATGG	3
GTCGATGCACA	691
ACAAGTAATGC	1
GCTCGCGGTAC	2042
TTTAGCGTCGG	34
TGAGACGAACG	284
TTGCGGTCATC	205
ATTTTACGCAC	14
GTTACGTGACC	168
ACAACGAATTC	74
AATCGTAAGAG	3
AACGCGACAGT	8779
GGCAGTTATAA	1660
ATTGGTTCATA	79
GGCGAACGATT	265
AGGCTAAAATC	3456
ATTTCGGGTGC	93
GTCTTGGACTC	1
CTGAACGACTG	234
GCGAAGCGTCA	97
ACCGCCGTGGT	17
GCAGGATCGTT	59
CCACGTACGAG	1343
TATAGCCAATG	84
ACTAGAAAGTT	12
GCGATAGCAAG	149
TATTGACCGTT	80
CGTTAACGTAC	1183
GTTGGTAGTAC	197
TGATAGCTACC	2967
CATCGAGCCTA	448
ACGATCGGCAC	965
ATTTGTCGAAG	103
TGAAACCGTCG	770
AGCTTATACCA	4102
CTCGATACATT	187
AATTGACTACG	57
TGATCGGCATG	214
GCGTGATGAAG	70
GAGTTGGAACC	2055
AACGACGTCAA	64
ATAGCTAAGGC	171
ACTGCGTCTTG	181
TGATCGGGCAT	30189
ACACCATTGTA	97
AGATTACTACC	16
AACGCGCTGTT	284
AAATCGATACC	88
TGCGATTACGA	68
GCCGTCAGCTA	1284
TTCTGTATTCC	71
CAAATTGCCGG	295
ACCCCGTGGCC	602
ATTTTAGCCTA	80
TACTTAAGGCA	1583
TTACTTAATGC	97
TATCGGATGAA	443
ACCTAGATAAC	237
GTCCATTAGCC	213
GCAAGTCGTAG	1137
CGGAGCTAAGG	122
CAATGCGATAT	218
TTGACTACGCC	1266
CTGTACTTATA	221
CTCGGCCAATT	864
CAGCGGTGTCA	1
AACGTGAGCGC	2
AGCATCACGCC	61
ACACGCTTAGA	560
TTCGTAAACAC	261
AGAGCTAATCC	440
TGTAAAGTCGG	350
GACGTACGCTG	126
CTCTTATCGTA	2
ATCGTTTCGGC	15
TGAAGCTGTAT	167
ACGGTGCGGTA	98
GTCTTGATCAT	508
GGCGATACATT	310
ACAGTCGAAAG	22
GCCATGAGAGC	96
GCGTATCTAGG	1
AAGCAAGTTGA	188
GATCTCGTAGA	113
ACCGGTATGTG	26
GTGCGACTATA	1
TTCATAGTTGA	5769
CAATTATGCGG	21
GCGTTGGTACA	1508
AGTCATTGATG	209
TTTCATAGGCA	2804
CCTGAAGCGCA	917
CGTTTCATATG	4
TATCAACGTTC	66
GTCATTGCGAC	639
TGGACGTCAAA	3144
CGAAAATCATG	294
GCCCAATACAT	4
AAATCGTCTTC	12
GCCGGCGTACT	220
TAGGTTAGCGC	281
TTCGAACGTGA	1356
TTACACGATAC	2608
GCTATACGAAT	1329
GTCTTGGATAT	490
CTAGGTTCGCC	1403
GTGGACGTGTT	1
GCGTTTAGTGC	298
ACGAAGTGCCA	1736
TGGCCGTACCC	535
CCCGAGTTGTA	4092
ATTTAACGACT	20
GCTGTATGTAT	18
AATAAACTCGC	168
AGCGAAAGTGG	23
TGACAAAGTTT	480
GGCGATTCGTA	39
TACACGTAGTA	5618
AACATAGTTAT	83
GGACTCGCGCG	25
ACAGTTAACCG	714
CACCGATAGCG	10
CGCGTCGAACC	73
ATAAGGACCTG	73
GCTTGGATGTT	3568
GAGCGATTTAT	282
GTCGCAAGATG	855
TAGCGTCGTGC	3
AGCGTCGAGTA	14301
ATACGAATGGA	532
AAACGTAGCGT	41
TTGGAACGCGT	1031
CTGGTAAAGTC	209
ATCGAATCGAG	1285
ACCGAATAAAT	43
CGTCGATTAGT	477
GCAGTAGCCGT	452
CGGAGTCAAAA	1
CTCATCGGCTG	93
ACAACGCTCTC	41
ACGCCGTCAAG	123
CTAATCAAAGT	7713
ACAGTCGTTCC	363
GCTCAAGCCTA	43
CTTTTGGACGT	576
TGTTCAACTGC	325
GGTTTCGAAGC	33
TGGCCGTGGAG	1722
GCATAGTCAAA	78
ATATTTATGCG	25
TTGCTCGTGGA	1596
AAATACTATGG	23
AGTTATGCGTA	518
TTGGTCGATTA	114
CGAACGTTGGA	1973
ACGTAGCGAGC	5
GATGCTTCGCT	266
CCGTGGTGGAC	288
CACTTACACGC	188
TAAGTAACGTA	3013
CTTAGTGAATC	2
CTATAAACTAG	8
CTAAAACTCGC	148
ACCGAACTCTT	42
CTCACGATGTA	2014
ACACGGCATGC	6020
AACGATCTATG	2290
TACTGCGTAAC	590
CAGGATCTAGG	70
ACACGTAGATT	354
TAATTCGCTGT	260
CGAAGTGAACA	994
GGGTTACGAAT	53
GTTATGCGATA	1
TAAGTTATGTC	85
AGGTCGGAGCT	989
GAGTTGAACAT	25
ATAACGTCGGG	2
AATTTGCGGGT	3023
GGCGTATCGCG	74
CTCGTAACGGG	6211
GTAGTACGTCC	508
CGATTGGTGGA	96
CCCTGTGCGAT	2907
GGAGATAGCAA	12
CTACGCTATAT	108
GACATAGGCGT	23
ACTCGCGCTAG	1263
GGTTCCGACGT	283
GGTCATCGCGT	368
ATCAAGCGCTG	1002
ACATTGGTGTA	95
TGCGGTTATGT	852
TGAACGATGCA	225
ACCTTACGTGG	8494
TTTCGTGCACC	17
GTTAAGTCATA	136
TTACGCCGTAC	8299
ATGTATCGCGG	160
AATAACGCGCA	1
TTGGTAAGCGT	3194
ATTGTTTGGCT	21
TGGTTAATTAC	1
AACGTAGCCGC	492
CTCGACTATGG	351
TGGTTGCGACA	38
AAGATAAGTCA	107
ATGCTATCGAG	69
GTCGTAGTACA	3
GCCGGTCAACG	260
AAGAGTACATT	757
TAGCGTGACGA	7
ATTAAACGACG	55
TTTGACGAAAA	5697
TAGATGCTCGA	451
CTCGATAGAGG	28
CCGACTATAAT	106
CGTACGCCGGA	671
GAATTCGGGAG	153
ACCAAGCGCTA	184
TTCGTAACTAA	232
TTATTAGGCGT	16
GTATTGACCGC	542
GAGACGCTCGT	101
TATTCGAAGCT	4706
ATCCGAACGAT	1006
TTAGCGAGACC	1
GGAGTAGAAAC	930
CCGCTTAGGGG	83
CCTTATCGGTG	984
ACGGCCATCGC	59
TGCGATAAAGG	207
ACGATGTTTGC	320
AAAGCATGAGA	1
CTTTCTAACCG	588
TTGCGATTTAA	30
GATACCAATGA	1662
GACTGGGCTAC	164
TACGGACCCAT	2199
GAAACAGCAAT	274
AGCGCCGTCGC	236
GTTTAAATCGC	1557
CTGTAACGAAC	571
CCTATTCGTAG	141
TTTACGGGCAC	66
GCTTCTTGGAT	254
GAACGTACCCG	47
CTCGGAACTAG	6302
ATTTGTCGTGA	477
GATGTTCCGGC	1475
CTGCGTATCGT	110
CGAGTGTACCT	478
CTTTGGTACAT	177
TAGTAAACGTC	2
CCTGCGTGATA	1084
ACGTAATCGAA	1032
TTCGTACGCAA	107
CAACCGTAATC	152
TTCGCTAATCA	1
GGGACGACTGA	67
CTCATCGAACC	2176
GCTTATCGGAC	218
AAAACGTGATA	210
AAACAATTTGG	218
ACGGTAAGCAT	42
CTCAGTTAATC	1003
CACACGATACC	397
GACCCATCGGT	236
GTATTCGAAAT	137
ATGCGGGATTG	121
AACCGTACCGT	227
AACGTGCGGGA	45
GACCTGAACAT	1552
CGCGCGACTTG	82
AACGATTCTGT	608
CGATTGAGGGT	119
GAGTCAATACA	482
CACGCTAGGGT	372
TTAGCTAAATA	318
AATGTCGTCCT	897
ACGATTCGTGC	1
TAGTAATCAAC	94
GGAGACGTAGC	2486
TAACGCGTAAT	2467
ACGAACTAATC	637
GGATTACTTAA	154
ACAAGATAGAT	1
CAGATTAGCCT	369
ACGATTACGAA	84
GGTTCACCCGT	405
GCATCGATTCC	127
TGGTCAATTGG	185
ACAGATATGGT	9
AGCAGTTCGCC	311
CTAAAAAGGCC	1
AGTTATGACGG	1
CATTGTGCACA	777
GACGTTAGGTT	222
ATATTCTAAGA	490
CAGTATCGCTC	114
CCTCGTCTGTA	196
GTATAAGTCGG	3
CATCGGACGTG	29
GTGCGGTGGTA	392
GGTATCAGTTA	447
CAATTTCGTCC	897
CCGTCGCGCAA	101
CCGATAAGGCA	115
CTAGATGTATG	109
CCAGTAACGGG	351
AATAACGCTTA	3701
GTGGGCTTACC	45
CCGAAATCGGC	245
CGAGATAGTAT	331
ACGTGGACGAG	107
GCGGTGTCGAT	402
ATCAATAGCGG	537
CGAGTTTGGTT	115
ATGCTACCGTC	35
TGCATGCTCGA	39
GACTCGCGGTA	185
ACGCGTAGTAA	2
GTAACGGTCCT	1249
ATTTTACGCTC	155
GTCACGAGCAC	318
ATCGAACGTGA	517
CATAGTAACAG	433
GGCGAATAAAA	515
TGAGTGCCGAT	14469
TTGACGACGCC	25
GCTTATTACCT	491
GCGTACAATTT	229
CCGGACGATAG	181
TGCGGACCATT	2013
GATGCGTGCGG	1
CTACCGGTCAA	351
TGTTATAGCCG	32
AAACACGTAGA	233
GCCATCGGAGC	5240
CGGCGATTGTC	362
ATGTATTCTAC	2
CTTCAACGTCA	10277
GATTAGCGCTA	914
AGCCGGTAGCC	1053
CTAAATACGAA	111
CATTACGGTAT	699
AATTCGAGTGC	274
GAATCGCTTGC	61
GTCGTTTCGCA	135
CGTGGCGGTTA	151
GAATGCGGTGC	1761
CGTACGAGAAT	785
GCGATCGTAAG	23
CAGTCGGAACT	36
AAACGTGTTCG	2
ATACTACGGTG	55
TGAACGCTTAG	2540
ATTTGGTAGCT	1937
GGTTTCGAGGA	219
GCGAAGTTTGC	134
TTGCGGATTGG	1820
CCCAGTAGATT	1651
GATACATTGAA	1
GCGTTCCGGAT	43
GTTAGCTACGA	296
GCCGACAAATA	1
CTTCATCAAGC	1066
AGTACCCGATC	5211
CACGATGACTA	7
AACGCTTATAA	681
TTAGCTTGTCG	1517
AGACCGAAAAT	521
CATTTCGTAGA	8286
CTCTCGTTGTA	100
ATGGTATCATA	68
GATTCGTGTTA	49
AACATCGCTCG	90
CGATGCTTCTA	190
CAACGAAGTTA	776
ATAAGTTCCGA	305
CGTCTGTCCGA	54
GAACATAGATG	170
AATTTCGTCTG	40
ACGTGTAGATC	709
TATTTCGTCAC	884
CTATGCTACAC	863
TACTCTTCGCG	39
CCGGACGTGCT	182
TGTCTACGCTT	310
TTCTGTATTTC	457
GCAAATTGGGA	857
ATTCGTCTGTT	93
TAACATAAGAG	889
TAGTATCCGGT	919
TATGCGTCGAT	3077
ACGCTAAAGGC	997
AAGACGTTGTA	102
GGAATTCCTAG	239
AGCAACTGGGC	357
ATTAGCGATTA	1549
AGATGTTCAAC	405
ACCGCTGTTCA	302
TAATCGCGAAA	1056
AGGATCGATAA	52
TATTCGCGAGA	94
GACGATTGGGA	95
CATCGCGAAGC	239
GCTGTATGTCC	8704
AGCTAACTTAG	3
CGCGAATTCTC	1004
ACATTATGCTC	79
AACTTATCGAC	2
AGTAGCGGGAT	214
AACGCAAGTAA	9815
GATTCGTTGTA	165
AGCTTGTACGC	68
CTTGTTATGGC	416
CCTGACGGTGG	1474
TTGTGCGATCG	222
CTTTCGAAAAC	195
ACTAGAATCTT	188
GGTCGGACTCG	61
AAGAAACGTTT	138
CCTCGGAAATA	2066
ACCGATGACGG	115
TAAGCCGACTG	313
CCCGGCGACTT	627
CTCATCTAGCT	3018
AGGTTTCGTAG	1147
GTCGTCTGACT	3315
AGTAGAATGCG	53
ACTAATCGCAC	72
ACCGTAATTAA	13
TGTATCAACTA	525
TACGCGTAAGT	1254
AGCATACGGGC	5
CATAGTTCCGC	1205
GGTCCGAAAGA	8158
CAGATGGCGGT	351
GTCCGACGTTG	1196
AAATCGATAGC	286
AAGGACGCTCC	1
ACTCGTATCGT	1
AGCGTTAGATT	442
GGAAACGTCAC	1949
AGTTCGCTGTA	277
CTATAATCGTT	60
GTTCAAATCGT	92
TAATCTTTACG	1
CGTATCATAGT	1
GAGACGACTTA	412
AGATCGACTGC	13
TGGTAGCGACT	48
AAATCGGTGTC	1
GAGTCATGTTG	4392
GCATGCGTCCT	31
TAGTCGCGAAC	2505
GGTGTATCTCA	2133
CGAGTACAAAG	134
TTCTCGGATAA	149
AACATAACGAG	4766
GCTAACCGACG	299
CTAACCGACCC	1109
CCCTAGCGAGC	4
GAACGAAGTGT	417
CAGCGTAAGCC	1729
CAGCCGCGGTC	1970
CTTTTACAAAG	138
TGTTCACGTTT	477
GATTTCGACAG	13
TGCGGCGGTGA	72
AGTTGGAACGT	548
AAATAACGCGC	121
CGTATCCGAAA	64
GATATGGACCA	1346
TAGCCGAAGCG	304
TATATCTGCCG	60
CTGTTAGGTAC	179
TTAGTAGCCAA	189
TTAACGAATGC	269
GCGTAAGCGGG	512
GAGCGAATAAA	198
ATACGTGGTGG	662
CTGACGCTCGT	135
TTGGTCGTTAC	108
CGTATCCGACT	408
GGAAATCGATA	2594
ATTCGCGAGCG	3
ATTAAGTATCA	16
ACTCTTATGCT	4
GGGTGCGCTAG	233
CCCTCGGCACG	117
ACGTTATACCG	67
GATTACCGCAT	3305
CCATACGGCGG	2
GCGATTGAACG	138
TATATCGGATG	76
TACCCGATAAA	287
TATCAACGAAG	178
TTACGTTCCGG	1093
AGCCGCTTGTC	489
GTGCGATACAT	163
TTTGACGGCTA	222
CCGGAGCGCTA	843
CGACCGGCTTT	104
CTAAGCAGTAA	2364
GTTATGCGTAA	4612
AAGGAAATTCC	23
GCTATCGGTAT	154
TACGTCAATAC	12
CCATCACGGGA	971
ATGCTTCGACG	75
CATTCTACACG	71
GGATTGGATCC	1
CAATAGATTCC	44
CCATACCGGAT	3993
AGTTCGAGCGA	869
TTTAGTGCCGA	2071
AGTACGTATGT	98
ACGCGTCAGGC	95
CGCAGCGGTCC	232
AAGACGTCGCG	123
CGAAGTTGAGG	85
TATTACGTGAC	5663
CCCGAACGATG	400
AAATATTCGCA	934
GAGTAATCGAG	3599
AACGAAAAATA	48
GGCTAATAAGT	297
GTTATGCGGGA	5090
AAGTAACATAT	1405
GTATATCGCAC	52
CTAGAACGGCG	139
TTGCTCGACTG	1176
CGAAAAAATCG	689
ACTCGCCAACA	388
TTGCGACCCGG	108
CTGTGGACGGT	1132
GTGTTATGACT	879
ACAGACGTCGT	293
TAGATCGACAC	68
CACATAAGGGT	67
GGGTTCATCGG	617
CTTATACCGCA	836
ACTTTCTAAGG	185
CGAATAAGTGT	705
TTACTCGCCTA	646
GTATCGGCACC	2732
CGATGCACACG	9
ATCGGTATTGC	562
GTCATTACCGG	269
CATAAGTTTAT	6112
TTACACCGGCG	2
GTCTATCTCTA	6268
CCTGAACGGTC	3889
TTGGTATCATG	555
CTGTATCGCAA	75
GACGCTAAAGA	1
ACTGCGTAAAG	167
GGCTCGACACT	709
TGGATTACGCT	12
GAGCGGTGGAG	134
TTGGACGGTGA	477
ATCGCGAATTG	109
GGTAATCGCAC	568
ACGCTTATGGT	1
TTGGATTCCGT	251
CATTAGACGTT	2
GTATTTTCGGT	124
TTCGCTAAGGT	44415
CGGTATCCGGA	304
ACGAAATCGAA	22
AGATATGGACT	441
AGAAATCGTCA	1622
GGTGCGATTGG	99
GCGGTAGCGAA	17
CTACCGTGGCG	18
ACTATTCGCGG	718
GGCGCAACTGC	373
CGACCGTAGTA	774
GCATTGCGTGC	949
CGTAGCTTGTC	514
GGTTCGTAGAG	217
TTATAGCGGGT	60
GAAAGTATCCC	466
AGCATACTAAA	350
GGACGGACCTA	1610
AACCGCTTAGG	55
CTGGTTGGTAA	179
CGTTACCGCTC	59
AGCATGCTTGT	2628
TACCGGCTTGT	8057
AATCGGGATTG	564
TGAATCGTTTC	279
GGTATCGACAT	81
TTCTGTTATGT	176
ACCGACATAAT	32
GAGATGCACAA	258
TTGCGTGCAAG	812
GCCGATACCAA	12
GCATATGGCTT	722
GCTTCGTGTTA	77
GATCGATTAAG	60
ATACCGGACTT	1080
AGCTGTTTTAC	218
CTATATCGGCC	308
AGACCGACTTG	319
GCCCGTATCGC	41
TAGCGTACGAA	127
GACCGATACTA	297
ATCGCGAAATC	22
ACGGGGTGTCA	188
TGCTACGGTAC	8746
GCTTGCGTACA	318
TTCGTACGCCA	2558
GCATGACTACG	50
CAGTATCAGTT	4129
CGGTCATTAAT	116
GATTCGTTTCA	24
TAAGGACCTGA	152
ATACTACGCAA	875
GAACGCCGTAG	107
AGTTAACGCGC	66
CTCATTCGTAA	344
CGCTATCGACT	20
CCGTACTTATA	1866
GGACTTACTCG	5060
ACAAAATAAGG	64
CTCGTTACGGT	120
AACAAATTGCC	212
AAACGAATTGA	1381
CACATCGACGT	397
ACGCTAACTAG	6
ATTCGGATAGA	10648
CGAGACGATAA	315
GACAATTAAAT	350
CGTCTATAAAA	2227
AATAAAACAGC	40
TTTTGACCGGA	1263
GCTTAGATTAA	41
TAGGTACATGT	1091
ACCTCGTAAAC	347
TAGCGGTGAAC	197
GTCTGGTTAGG	3
GGACCCGATCA	215
CGTTACCGTTC	274
TATCCCGCGTC	83
TATCGGGTTGA	811
GATGTAAACGA	1259
GTTTCGCGCGA	3
CGCGAGTACCG	418
AATTACGTACG	15
CGGTTGCGGAC	277
TAGCGATTAAA	30
TGCGGGTCAAG	32
TGCGATTTAGC	299
CTTTCGGATTG	60
AGGATAGATGC	15
GATGACTATAG	5
CAGGATCGCGC	1
TACGCATGCGG	1554
AGGAATTAAAC	1169
GCCTGAACGCA	860
TACGTTACCTG	242
CGACTTAGCGC	1690
GGCCGTATCCG	372
CAATCGCTTGC	15
GGAGTTGGATC	873
GATTTCGAACC	298
CAGATAACGGT	47
GCTATAAGCGT	184
CAATTGATCCA	1694
TGCTCACGGCC	423
GACTACGCATC	1063
CGTGCTTGGAC	158
AGATAAGCAAG	760
ATGTACCGTTC	1306
CCGCATTCAAC	413
TTACTATAAGT	244
TAGAATGCGCT	1
GCCGGATGGGG	2
CTTAATCTTTG	224
GGTGATGAAAC	121
AATAGGCGACA	655
CACGGCCAATG	1203
CTGTACTTACT	137
GCTCTCGATTT	172
AACGTTAGCCG	11
GTATGGTACAT	270
TAGTTATGACC	906
CTATAAGCGGG	1226
GTAAAGTCGAC	123
ATAGCGTCACG	195
ACACGTCGTAT	850
GACGCAATCCA	17
GCGGTTCAAAC	46
TTGATGACGGC	2719
AGCGAACGTGG	180
CCAAGCCGCTG	313
GATCGGGGTGC	445
CCTAAAGTGCC	102
AAGTCGATGTG	874
AGCGTTGGATC	4
AAGGAATAAAC	294
TTTGCGACCCA	518
TAGCGTAGAAC	118
CGCATACGAAA	426
GGAACGGCATC	97
TATACCGGTTG	168
TTAGTATCAAT	1
GACCGAATCAT	926
TGCGAACGAAC	1
GCGAGTTGGTG	313
CCTCTCGTATG	12580
CTAGCGACAAT	5038
ACCTTACGCGA	92
GCTTTCGTCAG	41
TGCTACACGCC	264
CGTGGACGTGA	636
GGTAAACTTGC	53
CTAGAAACAGA	1177
GGTAACGACGC	71
TATGCTCGTCG	866
CTCAACGCTCC	871
AGACGATAAAA	36
TAATCACGAGA	91
TTAGTACATTA	172
ATTCGCTCGCG	305
GGACGGTGAAT	73
CCGTTAAGTAC	2
TTGTAACTAAA	21
ACCAATACGGC	105
CAAATATTCGC	687
AACGCAACTAG	11375
AGCATCGGTGC	5778
TAAGAATAAGC	295
AATCGTCGAGC	76
TGTATCAGTAA	1247
GTGCCGGATTC	258
AAGCATGAGTC	917
GAGACGATGTA	31
ATTATCGAGGC	922
GAGCATACGTA	212
TAGACGTGCGC	158
CTCGAACGGCT	267
CGCGTCGACTA	372
CCGGTTAACGT	1020
ACTAAAAACCG	8
CTTGACGGTGT	16
TTACAAAGTGT	304
TAGAAACACGG	270
CCGACGTAACT	217
AGATATTTGTC	91
ATTGTGCCGGT	3765
CGACCGAAATA	1
TAATCGTGAGC	708
AAGGTTACCTG	109
GATCTCGTATC	163
CTAAATAAGTT	245
ATCGTACCTGA	264
TGCGGATTGGA	656
GTCGATAGTCG	1066
GCCCGGCAGTA	143
TGTAGAAACTT	2049
TAAACGTAAGA	1672
TAAGGACGGCG	279
CCGTAGCTTAC	1329
GGTCAATAAAT	381
ATTAATTCCGA	68
GCGGGTAGTAA	677
GCACCAATTAC	353
TAACGTTATAC	2056
TGGACTTCGCT	146
ACGCATACCGT	1
CACGTACTATT	3204
GTTGGTGTAAC	15
GTCTCGTGACG	223
AGATTTACGTT	1123
TAAATCGTCGA	398
GGATCGTCACG	79
GCGATTAGTGC	18282
CTCGGAAACAC	461
CACGTAACATG	130
TGCATCAAGCC	2920
TACATGTTCAA	772
GGGATAGCAAC	199
AAGCCGCGGTA	1055
GACCCATCTAT	17
GGTGGTAATCC	511
CGTATGGTTAG	193
GCTTTCCGAAG	1266
AGACCTCGACA	1674
TGCGATCGAAA	1
CCGACCGTAAT	192
ATCATAAAAGG	167
TGTTCGATTGC	1523
TTGCATCGGTA	303
GAGATAGTTCC	1
CACTATCGTAG	1
TGTCGTAACGG	12502
GATTATCCGTG	131
GGTCAAAGTTC	464
AGAAATCGGTA	193
GAGCATCGCTC	147
TAGCGTACATT	374
ACAGCGGTAAC	1085
CGGGTAACGCA	1022
GTTATTCTGTC	112
TTTTCGTAACT	5902
CTGACTATCGA	85
TAGCCGCTTGC	112
TTCGGCCATCA	7068
GATTCAATCGG	6
TTGCTCGTAAT	3035
AGGATATTCTA	103
TACAAATGTAC	31
GCTACGCGAGA	88
AACGTCGATAG	74
CTACGAAGTGT	200
AAATGCGCGGT	27
CCAGTACGAAT	3192
ACACCGGCGTG	611
GTTCGACGGAA	1018
GAAGCGTAGTC	287
GCGAACGACTA	1371
AGTAGCTAAAT	45
GTCATTCTGGG	25
CAGATGTTCGC	680
CCGATATACGA	753
TGACATAGTAC	496
ATCGACGTTAA	860
CACGTAAACGA	148
CTAACGACTAA	189
ACCTTATAGCG	25
TGATACATTGA	494
GTAAGTCGCGC	169
ATTACTCGCGT	7
CTCGTCGTATC	78
AGTTACCGCTG	114
CAGATAGTAGT	754
TATCGGCTACG	359
GTTGCGAATAA	5122
CTATCAGTGCC	184
GGTTATCGAAG	28
CCGAGACGATA	14
TATTTACGGCA	24
AGCGGGTAAAG	119
AACCGTTACAC	99
ATTATGCTCGT	36
CATAAAGCAAG	51
TTGTACGAGCG	58
CGCATCACCCG	84
GACTTAGCCGG	4
GTATCGTTGTT	445
AGTAGCGATTA	17
GTCATCGTCGC	837
ATTCCGACGAC	90
ATAGCGTTACG	240
ATAATCGACGC	104
GTATCGGGATC	27
GCGGCGAATAA	41
CACCGAATCGC	2155
AGGATAGATTC	33
AAGATAAGCGG	7
ACAAATAAGGG	23
CGAAGCGTCAC	401
GCGCGATAAGA	6587
CTTATAGCAAC	219
GCGATTGATCA	759
CGGGTTAGACT	575
ACTGCGTATCA	1484
CGCTGACGCCG	7
TGGATGACGCG	39
TATTTTCGTAT	791
TTTCCGTGACG	132
AGTCGATATTC	192
TTAACGTTTAT	3
AACGCATTGGG	401
TTCGGATAACA	1133
TAAGCATTTAG	334
AAAACACGTCC	983
TATCAAGCCAC	193
AACGATGCTAG	90
CAGACGTGTAA	9
AATTGCGTCTC	843
CGAAATTGGAA	6
GCACGCGCTGT	465
CGTGAGCGCTA	1078
CTCGATAACGC	1446
CAGAACGATCC	224
CTTATGCTATT	1
TTTACCGGCTG	4
GAAAGATTGTC	644
CGTCAAGCCGG	109
TTGCGTGTATG	473
TTGCTTCGATA	264
CCTAGCGTTAC	69
ATGTCGGCGGT	64
GTGGCGGTGAT	1156
CTTCGTTAATG	526
ACGTATGGTTA	40
TTTCATCAAAG	1
GGACGATTGGA	145
GCAATCGAAGA	282
AGGTAGTCAAT	793
TAAACAGATAT	2388
GCAGTATCGGC	12
AAGTCATTAGT	119
CTTTGACGACT	426
ACGGGGCGCTG	715
CTTTGATACTA	238
AGAAAATCAAA	2082
TTAGACGATTT	125
GGCCATGACGG	779
TGACCGGTCAA	95
GGTCGAGTACA	420
TGCATCGTTAA	40
CTAGTAGAATG	446
AGCTTACCGCC	850
TAACCGCTTAG	908
CTCATTACGGA	2
CAACAAGATAT	513
CTACCAATTGG	802
CTAGTAAAGAT	545
GGTTCGTGTAC	802
TGGTCATAGGC	119
ATCTCGATTCG	109
ATTGCCCAATG	158
CAGTTATGTCC	254
GATTGTCGGCA	108
CGACCATTGTG	845
GTTTCGGAGCT	88
ACCGGTCAAGT	10
GCTAATTAAAC	1
TAGGACGTGAA	2487
CAAACTAGATG	293
GGGTGTACCGC	2263
TTGCGTGGAGC	809
ATTTACCGCAC	92
TTGCGATATGG	957
CTCGACACCGG	1474
TGGCGGTTACA	303
AATCGGATGGA	2524
ATTGCGCGATA	147
AAAGTATCGCA	65
TAACGAAAGAA	41
GCGGCATCGAC	1
CAGTTCGTGAG	128
ACATTCGTTAG	56
TGGTAACGGGA	93
AACTAAAAGAT	310
GAAATTCGCCA	194
CGGGATCGTGA	140
CCAGACGACTG	2974
ACGCGTAGCGG	803
GCGAGAAATCG	116
ATAGTCAAATG	572
ACTCATTCGTT	71
CGGATATTTGT	11546
GCGTGGTCGGA	7080
TACGGCTTGTC	3115
ATGCGTCGAAA	767
TGATTAATCCG	29
ACTACGGTAGG	1
GTGTCGTGGTA	455
TAACGACGCCA	127
CACGTTCGACG	2157
GGAATTGACGG	251
CTTCTATAAGT	265
TACTTAGCTAG	1926
GCATATACCGT	11
GGTTGCGAATT	78
GGATAGCGCGA	4
CGATGCGCTAC	99
TACCCGGCTAC	3255
CGTGGACGCAA	1103
GGTCGACGTCG	2191
CCTTGGATTCG	551
CAACAAGTTTA	552
CATGGCTTAGG	270
GGCGAACGGTC	4051
GATCTATAGCC	55
CTTCGAATCGT	194
TAGCTAATTTG	588
GTAGTCGTTTG	96
CTTAACGCGGT	135
TTTGACGAAGC	575
AGTAACGATCC	195
CATACCGTCAG	788
TGACCCGTTAG	2216
CTAATAGATTG	1045
CATCGCTACGA	126
ATAGATGCTCA	280
CCGGTTATAGC	1306
ATATCAATCGC	57
GGAAAATCGAG	500
AATTGGATTCG	77
CGTAACATATG	55
ACAGTTCCGGG	496
CTGCATCGGGT	159
GCCTCGGACCC	40
TTCATCGTGCG	291
TTGGTAACGAT	1041
GCACCCGTCGT	238
GTTCGTTGGGA	1186
TTTACGTTTAA	299
GAGAGTACGCG	208
GCTGCGTACGC	1
CAACGATGCGC	97
GGTAGGTCGAG	222
TTACTCGGCGT	73
TTATTCGCCAG	103
AAGCGCGACAT	3
ACAGTTCCGTG	160
TGGTATGTCCC	2399
CAGTTGATAGT	504
TAGTACGCTAA	358
CGACGTCCGCG	182
GGACCCAATGG	515
TAGTCATAGGC	8
ATCGCATGTTC	9214
TAGTACATGCG	46
CAGCCGGTTGA	138
GATTTCGTTTG	2
ATAAACGAGCC	171
CGGAATTCGCC	1037
GAAAACACGCT	1
CGATCGTAATT	207
CCTAGAAACAG	123
ATCGTCCGTGG	185
TGTATTCGCGG	749
CGAACATGTTC	1265
GGTAAGGACCT	216
ATACGCTCCGA	46
GAGTAGGTGTC	172
CTACTATCGAG	1259
GCCAACAAGTT	17471
ACGATTCTAAC	29
TGGATTCGGAC	296
GACCATGCGTA	158
CTGCATCGGGA	39
CGGTTGTTATC	1442
ACGTAGTATCG	271
ACTAACGATAT	3551
GCTTCGAAAAA	961
CTTAGGCGACA	3
TAGTCGGGAGT	57
ACAGATGTAGT	637
GTTCGTACGCC	48
GACTATCAAAC	11
TTATCGGTATG	171
CTGACTAAATA	17
TTCATAGTGCT	345
TGCGACTTGCG	38
CCGTTCCGGGA	97
CGATGACAATT	1014
GGAACGCAATC	84
GACGGTGAACC	111
ATCTTTGCGAA	102
CATAGGCTACA	328
ATGCTTGCATC	94
CAAGTTGTAAA	113
GACCGCATATA	63
CACGTCGATTT	732
TTTAGTACCGG	272
CCGTATCATGT	5133
ATACGTGAGCG	154
CGACCGGCTAC	463
AAACAGATAAG	536
AATCGAGCGAG	1492
AATGTACGAAC	7689
TGTGCGGTAGT	103
ATGCGATTTAA	950
ATGACGATCCA	83
AATCACGAGGT	75
TTGGTATTCCG	263
ATGTTCACGGC	177
TGGATGTGGCC	2380
CTTACGAAGTG	684
TAATCAACGGT	202
AAGAGTATATC	867
GGCTACGCTAC	639
TTATCCGTCGG	12
AAAACGTTTCA	72
TAATCAAATCG	1152
TTCTGGTTACC	595
TGAGAAAACGA	376
ACCCCGTGAGG	127
ACACGATCAAC	1119
CCAGTCGTTCG	286
ACCGAATTGGA	127
AGCGCGATTAT	97
GATCGTTATAC	145
GGAAATCAAAT	140
AATTGACGAGG	5489
GGTCGAGCGCC	764
TACTACGAGCC	598
CTTGGACGTTC	1810
CCATAGTCGGG	3700
GGTATGGCGCT	13873
GTCGAATGCGA	1090
AGCGTTTGGAA	1988
CCGTCGGAAAA	4361
AACAACGTTGG	16
AATTCGTCTGT	31
AGATACTACGC	250
CGTCAATCCCG	154
CGACTTGCATG	1
CGCTAAATACG	110
ACCTATAACGG	208
ATTTCGATGTG	23
GTGCGATAAAG	164
GAGCAAGATTC	123
CCCTAGTCATT	899
AGCGAACATCG	690
GAGCGGGTTAA	346
TGGATTGTGCG	163
GATCATAACGT	2369
ACTTCGTAGCG	7
AAAACGTACAA	5
TGCAAGAGTAC	853
AATTCGTCAAC	55
AGGACGCAAGT	2
CTAATCGTCGA	612
GGTCTGTACCG	440
ACGTCGTAAGG	1
ATTCGCATTTA	645
GGGTTGCATCC	1
TGTCGTTACAA	213
GGACTTATGGA	1457
AAATTCGTAAT	1854
CTACGGGATAT	2501
AACGTTCGTTC	231
ATAACGACGGC	19
TATACCGTAGT	10
AAGCATTTAAA	1031
CCACTTAGCCT	555
GTCAATCAAAC	24
CGCAGTTCGCA	43
TTTATTAGACT	778
CTCTTATGCCT	45
CCAATAGTAAT	119
GGATAGCTACT	19
GCTGCGCTGAC	265
ATTGCGTCTCG	133
ATTCTGTATGT	80
CGAATCGAGCC	517
ATAGCGAAGCG	40
ATCTTTACGCA	3897
GGCAAATAACA	202
GACGACTACCG	244
ATCATACGGTG	144
ATTCAATGAAG	150
CACGTAGTATA	143
AAAATCGATGC	39
CGGACCTAGTC	169
AGCAATCGTTA	196
AGTCAAGTTGA	205
TATCGGATTGA	428
CAAGTAACGTG	151
GACAGTTGGGT	40
TATTTGCGGTG	24
ACTCACGTACC	122
CCCAGTCGTAG	5
GCGTCCGTCGA	94
TGCATCACGTA	1385
GGGCGTATGGT	303
GGAAACTTAGA	159
CGTAAGCAACT	2073
ATTGGTTATCG	18
TGTCGATTTCG	279
GTTCGCGTATC	624
CCTCGTAGCTA	1
GTTCAATAAAC	897
TGCTATACTAT	343
TGCGACCACGT	415
CATTCTCGCTA	754
GCCGGAGTATC	3894
CAGCACGTAAT	284
TAGGTTATGCG	734
TTCGGATTGAT	294
TAATACGTTCC	68
ATAAGTTGGAC	126
GTTGGAACGAC	252
TGGTTACGCCG	153
TAATAGTCATA	225
TTACGCTTGTC	5
CAAGATTCTGA	297
CCAGAAATATT	2034
TTATCGCGAGC	361
TATGCTTCGCG	229
GACGTTTCGTT	82
CTAGGTAACTA	2194
TATATCAGTGC	1
TGGACGAGCAC	251
GCTTCGAGTAC	828
AGTAGGTGATC	215
TTCCTAGGTTC	697
TAGCGATTCGC	36
TACGCATTGCC	885
CTAGTCGTGAA	1482
CTATCGAGCGG	16
GACTACGGCAT	757
AAATAACGTAT	141
TGGACTCGTTA	36
AAGAGCTAACT	352
ATCTCAAGTCA	144
CGTTAGCTTAC	45
TGTCGAAGTGT	66
CATTCGTCGTC	286
GACCGACCGCT	30
TTGCTTCGCTA	881
TGATACCGTCG	12
ACAGGTAGCCA	133
GGGTTCAATCC	1
CGCGTCGCATG	397
AATTCGGTTGA	228
TGATCGAATAA	69
TATACGAAGTT	36
CTGTTTAACCC	252
GGCTCGCGTAC	317
TATTCGAGCGG	505
CGCGGTTAAGG	1
GATCGCTTGGT	8
GTCGGGGTTAA	85
AGCAACGCATT	329
ACATGCGGTTC	2
TTCTTGTAAAG	342
TTATAAAGCAG	1470
AGTCGAACCTT	2057
TTCCAATAGTT	15
CGGCGACATGT	13805
ACGCGTATCCG	33
GCATCGGAACG	163
ATTCGGTAGCT	755
CAACTGGGCAT	317
TATTCGTGTAC	45
TGGACGTTATG	558
ATGACGAGACG	8
CGATAAGTTCG	42
AGGCGTGCGGC	2
GATCGGTGCGG	1
TGTGTTAGACG	42
GGTGGTAGAAC	186
GATAGCGTCGG	3934
AGCCGCAATCG	250
GCCGATGCGGC	10
GCGGGTCAAAC	1747
GCTAACGACTG	991
TGCGCGAGGAG	374
ACGAAAGTGTA	172
TAAATCGCGAT	79
CATTGGTAATG	114
TAAACTATCAG	14
CCTTACCGGCT	1604
GTCTATTCGAC	67
AAAACAACTGC	122
GACGATCTAGC	76
GGGACGATAGC	1294
CCTGAACGAAC	31
CGCTCCGACTA	16
CATAACGAAAA	839
TAACGATTAAG	52
CCCGTATCATA	38
TACACGTTCCG	623
CGTAGTACGAA	87
CGCACGTAAGT	1658
CGGACGTCGGC	135
GAGCGATAAAA	362
TGCGACTTGCA	88
AGTATAAACAG	498
GGATGTACCTG	224
CATGTTCATTA	22
ATCGGTACAAT	207
CAGCGGTACAG	3
CCGGTATGGTG	275
ACCTACGCAAC	3
TATCGCTACGG	50
ATCGGCACCAC	277
CAATATTTCGG	107
TGATCGTTACG	2007
TTAGCTAACCC	832
GTTCCGGGATC	307
CGAGCGGTATG	3183
CGATTGGATCC	280
TACGTCGGACC	3
TAAGCCGCATC	51
ACGCGCTAATC	1
CAATCTTACGT	206
CAGCGGGAAGT	596
AAGTTAGGCGA	3
CAGTAAACTTA	30
AACGATCGGTG	174
CGTTACGGCGT	32
AATTGGTCATA	265
GCAAAATAAAC	163
GGCGTAACTAT	84
GTTGTTCCAAC	1373
ACTCGTTGGGC	8
TACATTAGGTA	99
CGTTATCGCGA	2430
TTTACGAATGC	2395
CATGTCGTTCG	237
GCTATCGACTT	316
TATGCGCGACC	255
TTCTCGGCGAG	397
TGGTCAATGGG	120
TATCGCATCTA	5160
AACTAACAAGA	551
AATAGCGATCA	445
ACCCGGCGGTA	89
GTTGATGACCC	279
ACCGTCGTGTA	954
GATAGCAACGT	430
CTTTTGGATTC	841
CATTCGAATAA	87
AGGAATTCGAA	359
CTAACGGCTTG	3172
CTCATTAGGTA	1
GCCAGACGTGG	529
AGCTACACGGG	73
GCAAGTTAGGA	120
GGTATCTCTTA	344
CAATAAGAAAT	131
GGAAATTCGGC	923
TACCAATGTAC	1
CAAGCCGACGT	209
GGAGATATACG	8
CAAGTACGAAA	141
TAACGACGAAC	326
ATGATGACGGA	8
AATCGTGGTGG	20
CTCATCGCTAG	18
AGATTGCGGTC	286
GACGTTTGTCG	61
TAGATTAAGGC	42
CTTTGGTAAGT	2
CACGTTATAAG	1
TAATCGATGTG	233
AGTTAACGACC	1
GGGTTCGTCAG	196
GCCGGTAATTC	212
AATCTTTGGTT	144
AGCATCGTAGA	3813
CTCATAAAGTA	108
CTAGTACATTA	236
ACGACGTAGTA	364
CAGATAGCAGT	3
GGCATCAATGT	54
CCGTTATGCGT	2671
GCATTTAACGA	7
GTCAACTAAGG	273
TGGCTTATGGG	701
GCGTTCGTCGA	147
AAGTCGTTTGC	3472
TGTTTGGAACG	304
GTATCAGTAAA	100
AGTTCGTCTAT	506
GCATAGATGTT	1578
TTGCGGATTAT	61
ACGTTTGCGTA	1
ATAAGCATGTC	367
ATGGCTTACCT	483
TGCCGAAATTG	146
GACGATCGTTA	66
TGGCGGTATGG	46
CCGGGCGTACG	3
ATACGTTAGAC	1248
TTCGCTTACAC	195
CAATGCGAATG	207
GGTATCGAATC	3508
CGAATGCGATT	680
ACGTAGCGTCA	18
CCCGTTGGACC	6
TGTAGTCATTC	283
CAAGTCATCGC	1404
GAAATAACGCG	2
GGGTCATTAGC	116
GCTAATACGTT	39
ATGCAAGTTGG	769
GGATTGGTAGC	448
CATAGTGCCGG	287
GTCGTCAAAGT	720
TTTCTATAAGC	18
AGAACGCTGAA	2
AAGCGTTTATG	125
TTGATACTACC	101
AATTGCCGAAC	1114
TTGCGCGACTA	37
ACACGGCGGTA	1
GGTCGACAGTC	69
TGCGGACGCGT	982
CACGATTGATA	22
TAAAACACGAG	10
ACACGTCGTAA	147
GCACACGATAA	816
TAGCGTAAGGA	652
CCTATTCGTGC	1
TTTATCGACAC	21
GCGTCGCATCG	868
GAGTATCGCGT	344
ACTACACGGCG	144
ACGTAACGCGC	31
CTCGGCGTAGA	121
CCCGCAAGATG	496
GCGCTGACGAT	2
AAAATCTTTGA	80
GATTACGAACA	1
GTTGCGGCGAC	9
CATGAGAAAGT	1543
TTCAATGTATT	411
GGATGTACCGG	333
CTAGCTAAGGG	1806
GCATCACGAAT	312
TATTAGATCGT	38
ACACCATTGCG	98
ATGCGGTTAAT	56
ATTGGGCATGC	1
ACAGCTACTAC	1656
TTATGCGACTA	365
TGTGACGAAGA	646
AGCGCGGTGGA	224
TAGTTCCGGCG	446
CGTCGTCAAAT	407
ACCATGACAAA	30
TTGTTCACGGA	334
AGTTGGATAGC	277
TAAAGTCAACG	153
CCGGATTGATT	128
ACGTATCGGTG	11
ATCGGATTGAC	27
AGTTTAAATCA	1107
TACAATTAAGA	345
TTGCAAGTCAT	84
ACCTCGTTGGA	172
CCCGTATCCGG	83
TTGATAGTGCT	1
CAGGTAATTTG	162
GGGATTAGGCA	96
CGCTCGACGAA	141
AACAACGAATG	554
CTACGAACGAG	255
ACGCGATTGTT	511
GCCGGCAAGTC	10
TGGCATGTTCA	241
TGACGACTTAG	51
AGATAGCAACT	1557
TGACCGGCTTG	92
AATTCCTATAG	1558
CGAAAAAAAAT	98
CCCGCATTTAA	581
AAGCCGTAACA	149
TGCGGACCTGG	1
CTTCGTACTTA	406
AAGATTCATTA	3303
CAGTTAGGTTA	966
AGCATGAGTCA	236
ATTGGCTCGTC	2448
AAGTTCCGAAC	112
TGGTAATGCGA	77
GCAAGTCGGAC	62
GGCGAGGATCG	36
CGTAAAGTACG	119
ATTATGTCCGC	95
GCCCAATATTC	1066
AAGTCGATACT	161
TGTGGCGCTAC	2443
AAGGAGTACGT	2503
TACCGGCAGTA	642
GTGAGCGGTGT	1
GGACTTACGCT	319
CGCATGCGGTG	2
TGTCCGAAATG	463
TAGGTCGAGGT	116
CGGGATCGTGT	30
ATATGGACGTC	3774
TGCATCGGCCT	2288
GCGTGCGGTAT	1813
CTTATAGCAAG	131
GACGACCGTAT	256
GAGCGAATGGG	758
ACCACGTAGAA	1177
ATTCATCGTAT	115
AATAAATCGAG	11
ATGCACCACGT	1444
AGCTAAGAAAA	537
TGTGCCCATGA	25
GAACATATGGG	230
ACGCTCGAGTG	718
TTTGACGGTAC	187
AGTCGGCAGTA	1490
GGTTATCGTAC	330
CAATCAATTTG	135
ATTAATCGTGT	97
CTACCGGCTAC	237
GTCGTAAGAGT	64
AAAATCGGACC	541
ATCGGACGTTT	189
CTCGGATTCCG	83
AATCGACGACA	223
ACATCGGGCAT	85
CTAAAGAAAAA	110
GCGTGTACGTA	2263
TTATCGGAAAC	300
ATTATGACCGG	18
CAGAAACTATA	1
ACCTAGCGTGT	38
CATGTTCGTTG	300
TATACGGACTC	30
TTTGGATAGCG	605
ATGCGTCACCC	273
AACGAGCATTT	182
ACAAGTTAACT	903
GGGCACGTCAC	218
TGGAATTCGCT	59
AACGTGTACTT	383
ACCGTATCCGC	36
AATTCCGGTTC	737
GAGTATAATCG	26
GGATCGGAACC	264
TTATTAAGGCC	1677
AATTCCGGCTG	208
TTGGACTTATA	670
CCCGTAGCTAC	450
CCGAACGCTGT	371
AGCGAGTACCG	705
GGGTTCGATTT	233
CACCAATGCGT	33
TTACGCGGTAT	88
CAACAAGTCAT	458
ATTGGTAAGTC	136
GTGATCGTACA	2232
GTGTTGGACCT	35
TGCTATAAAGT	1389
CGACGCGATAA	17
GGTTGGAACGT	810
CCTCGTCAGGC	6889
GCGCGATAAAC	711
CAAGATTTAAC	2049
CGAATTGGTAC	832
TATCAAAGTAC	251
GTTATAAGTCG	54
GAAATTGACAA	38
CCGGATGAAGT	128
TGTTATTACTA	108
CGATCAAAGTC	3
TGTTGCGACCA	130
GGTTCAATAGC	1346
AATGGACCCGT	97
TTCTGGTTACG	3530
CAGAACGTGGT	221
AGTCGATTAGC	1838
AAGCCGTCACC	475
GAGTAGCGTAG	60
GCTTTCCGGTA	119
CTAAAGATAAT	163
ACATGCGGGTT	166
AGGTTATCCTA	2803
TGTTATCGGAT	494
TGACAAAGTTC	195
GGATTGTCGGA	453
CGCGCTAAACT	106
TTCAGACGTTT	2127
AGGATATTCCG	89
TAGTACGAATG	5270
GCGTCACCCGA	110
GGAGACCGCTG	1263
GACGATCGGCA	31
GCCAATTGATT	271
TAGACGTTCCG	45
GTATCGGACGG	111
GTACGCGACCC	35
GGCCGTATCTC	1462
CCTAAGCCGGC	34
GAATAACGTGG	557
TGCGCTACACG	213
GTAACTAAGGG	1552
GAATCGAATGC	155
ACCTTATTCCG	111
ATTAAACTAAG	679
TATGCGATTGC	360
ATTAGGCTAAA	163
GTCGCATCGAA	98
ACGTCACGCTT	276
ATCCGGACGTT	12
TAGGACGCCAA	14
CAGCGTCAGCT	26
CAGCGTAATCC	1081
CTAAATCGTGG	76
TTTCTTGTAAA	560
AACACGTATCG	2
ACGGCTACGCT	6
TATAACGAATA	60
TAGAAATCGTC	137
ACGCGGTATCA	23
CGATAGATATA	131
ATCGTCGTAGC	10
CAGTAGATATT	52
CGAGTAAAGTA	212
CTGACGCCGGG	516
CTCGCGGTAGG	2
GGTCGGCGAAC	365
TTTATGTCGAT	506
CATCAACGATT	187
AGCAGCGTGTT	558
CGTAGCTTGTA	11297
CTTATCGCGCG	89
GAACGATGACA	22
AGATTCGGAAA	203
TAAACGGCTAG	179
TTCTCGACTAA	2851
AAGTCGCATGC	242
ATGTCTATCTG	156
GGGTAACAACA	1977
TTTCGATTTCG	1131
GTCGTCGCGAT	266
CATTTCGTGAG	356
ACGTCGTCGTT	677
AGCATCGAACG	18
GCAAATCATAC	4110
CCTAGGTAAGA	30
ACTAGGTTACC	419
CCTCGACGCCA	56
GGCGGTTAGCC	1306
TATTCGGGCGT	7
CAGCTAAGCGT	801
GACTAACAGAC	3913
CTTGGACCATG	396
ATTCGATTCGT	1474
GCGACTGGCGC	152
ATGCGGCAAGA	131
GCATAGGTTAT	206
TGTCGTGGACT	2290
GAGCGATACCG	70
CTCGTAATCAT	1071
CACGATTACGA	7
GCTACGGCCAA	716
CGATAACATCA	896
GGATTCCGACA	57
CGGTTAGGTGT	1
TACTTAAGGAG	1150
TTTTCGACTGA	59
TGGCCGTATCC	237
GTCGGGTTAAC	1504
GATTTAACCGA	31
CTCTTCGAACC	1
CGCTAACGTTT	411
ACAGATAAGTA	308
AGAATGGCTCG	2798
GTCTTCGATAT	144
CGGACGGTAGT	1223
ACAGATCGCTT	81
CTGCTTGGACG	34
GGTCGTCGATA	231
TTACTATCATG	293
AATTCGGCACC	1292
AGCGCGGTTCC	13
GATCACGGGGC	67
GAGTCAACTAG	725
GCGATCGCGTC	512
TTATCGTGACA	893
CCCAATACGTT	75
GATAGTCGTAA	99
AGAACGCTCGT	488
TGGACGAAGCG	7
TGTATCTCGAT	427
CACAACGAATT	2030
ATTCGCTACGG	680
GCCAAAATCAT	924
CGCTGTGCGAA	9990
ACGGTAATCGG	1397
CCCATCGCGTA	1455
GCATTCTCGCG	149
CCTTCGTAACT	1815
ACGAACGGTGC	1058
AAACGGCTTGG	267
TTATACGAATG	1
GGTAGAAACAC	527
CGTTACGAAAT	89
TACAAAATAAG	2
ATCCGTGATAG	275
ACGTCGGAAAT	18
TTTTACACGCC	18
GGTATCATAAT	93
TTTAGCGATTC	24
ATTTACTCGGA	2
GCTTGTCGAAC	90
GAGTAACAGAG	532
CGTGTTAGGTA	2052
GGACTCGTCTT	2496
TGTAGATTGTC	821
GCGTTGTAACA	51
TGAGCGGGGTT	2278
CTTGTACTATC	78
AATAGCAATCG	98
AGATCGTCGTA	5
CACCGAATCAT	44
TTAGCGGTCCT	391
CGACCGCTCTA	1
ATCGATGTTTG	3881
CCCATCGGCTA	111
GGTATCGCTTG	693
CTGTTAGCGCT	1173
ACATTAGCCTA	431
CCCGTTGTTAG	5
TAAGTCGGCAC	616
TAGACGAGCGC	86
GCGGTGATAGT	576
ACATCGTTGTT	272
CTAATAGGCGT	351
CTGTTAGCGTT	3
CTAAGCGGTAC	83
ACGACGACTGG	19
CATTAGCGAGC	11
GTCACGTTAAT	412
ACTTACGCTGC	782
GCTGTTCGCAA	296
TTTCTATCTGC	1497
AACGTGATCGC	1537
GGTACAATTGG	442
CGAGCGATTGT	16
TACACGGAAGA	287
AAACAACGGTC	849
GGAATAACGTC	221
ACGAGGAGTAA	263
CTCGTTGTAAC	122
ATTCATCGGTA	102
CTTGTTCATTA	2321
CGCTTACACGT	577
ATCTGCTTCTT	9
GAACGACTGGC	590
GACGTCGAAAA	35
TATCAATAGTA	85
CGCACGTCACC	1345
CAATGGCTTGA	57
TTTATCGGTAA	1
TATCGCTAAGC	166
GCGTAATCGAG	67
GATTTAGCGCA	50
AACGCGGTAGG	42
GACTTGCATGT	2
CTTGACGGCTT	6224
CTAGGTTCCGT	3
AACATCGGTAG	1190
ACTATAAGGTG	812
AGTCAAAATAC	222
CAGTTAGCGTA	240
ACCGTCAACGC	904
CATAATCTTGA	265
GAGACCGACTG	5949
TAAAATCGAAA	59
CCGGTTCGAAG	729
AGCGTACTATA	307
AATAGCGAGAA	183
GGCGCTAACGT	240
CCATAAACGAG	279
CATCGCTCCGT	1059
ACGTTTCGTGC	1
CCAGCAATCGA	1
GGGACGTGTAT	1130
CTTCTGGTATG	272
CCGTCGAGCTA	35
TAGTTAGCCTT	106
TGTGCAAGTAT	18
GGAAATAAGTC	55
CTCGAACGGTC	2
ATAGCAAGATC	1
CGTCGGAGTAT	1
CAACGTCGCAT	577
AATTTCGGTGT	92
TGCTCGAACTC	182
CCGTCAATTAT	101
AGATCGGCTAC	2
GCCGCACGCTC	7
GGAGCGCTATC	1475
GGTTGAACGTG	740
CCGATAGTAAT	2439
GAAATGTCCCG	99
GTAGCTAAAGA	1664
TGGACTCGTGT	14
GCGGTTGAACG	787
GCGTTTGGATC	395
TTGCGGCGTGA	543
ATACCAATGAA	121
TAGGCTAATAA	487
TATGCGTGCTT	673
AGTCATACGTT	787
ATGCGGGATAA	361
ACTTAACGTCA	5
ATCAATAAGCC	216
TTATCCGACAA	206
GAGTTTGGCTT	369
CGCAATCGAGC	14435
ATATCGGAGTT	21
ATAAGAATCAA	50
TACTAAAGTCG	77
GCGTTACCGTC	1428
CCGAATAACAT	580
AATTTGCGACT	65
ATCTTTGTCGA	165
AGTTACGTCAA	42
ACGTTCGAGTG	736
CGCAGCGTACC	3451
GTCAATTACTT	88
CTAAACAGCGC	98
CATCACGAGGC	5886
CTCGCTCGAGC	27
AGTAACGCTAC	216
CTAATAAGTGC	394
CCGGACGTAAC	143
ACCGCATTGAT	27
GGACTTGCGAA	4982
ACCAATGGCGC	10
TTCACGAGCTA	27624
TGACGCGCGAC	1
AAGAAATACTA	15
CCGACATAAGG	3589
GTCGGATAAAG	60
CTCTCGCGACA	38
TATAGATAATC	429
GACTACGCCAA	246
CGGCGATTTAT	96
GTGACGAGCGG	320
TGATCACGGTA	1708
GAGTAGCTTAG	297
TATGCTACCAA	1190
CAACGGCGACT	9
TACGGCGTGCG	165
CGGAAATCGGC	588
GTCATCACGCC	2
TTACGGCTACT	661
TGACGAAATGG	84
ACATGTTCACG	32
CCCTCGGAAGA	3864
TAACATCGTAT	1374
AAAGCAGTTCC	2
GATTTCGGCTT	6185
AAGACCGACGT	506
AAGTACATGCT	364
CGTAACATAGG	165
ACGATTCTACG	597
TACGGACCCAA	594
AATTGGACGAA	7
GCGACTATCAT	108
GAAGCGTGGAG	204
AGATAGTAGTC	337
TTGTACGTGTT	25
TTAACTAAAGA	116
ACGCTACTAAA	539
AGATAGCGACT	212
GAGTATCGTTT	68
GGCTACGGCGA	54
CCTTTGTCGAA	506
CATGCGAACGT	536
TGCATGACAAA	1
ATCGCTAGGTG	15
AACTTATGACC	922
GTCGTGTTGCA	637
CACGTCGGGTT	3948
GTCATAAGGGT	60
CGCATTGTGCG	16
CTGCGTCGTAC	2639
CTAATTCGGGC	18
ACCGAACATAG	49
GTTGAACGTAG	1
CCGATCGGACC	691
GTTAATTATCC	119
AACTGGTAATC	186
TTACGTACGAG	100
CGCGGTAAGTA	1
CGAGAAAGTTC	998
ATCGCGAAAAC	1150
CCATTGGTTGC	1983
GCCCGGCGTAT	412
TTCTCGATTTC	443
TGACATATGCG	72
TGACTACCGCT	1174
CGATTAAACTC	508
TTCCTATTCGC	159
CATGCGGGTTC	234
GGAAAACGTCA	5673
AGCAGCGTGAC	1426
GGTCTGACGGT	6099
GATATTCTCGG	515
AGCTAAGCATC	37
ACCCGTAGCCT	7989
TGCGAAAGGCA	2
AATGTAACGGC	92
CATTGGTATTT	72
TGTCGACGAGC	12350
AATATAGCCGT	24
TATGCGATTAA	500
ACACGTCGCAT	25
AACTTACCGGA	416
AATAACAAGCC	409
TACATTTACGT	63
ACGATCGCGAT	8
GCCAATAAAGA	693
CTAATCGTTGG	71
AACGATTACCG	368
ACCGCTCTCGA	32
AAATCGAAATA	248
ACCGATAAGTA	3110
CTTTACGAGGA	102
GGATCGACGTT	225
GGCTACGCGAT	1945
AGGTTCGAACT	124
CCCGACTATAA	137
CGGTTACGGCA	5
TGCGGTGGAGG	244
AGGTAACGCTA	2815
CTTGGTTATGA	140
ACATGCGTCAA	759
GATATTTCGAT	140
ATTCCGAAGCT	172
GAAAGTATAAC	90
GGTCGGAGTTT	2397
ACGTCGCGAAC	161
GAACTCGGCGA	29
CTATTCGCGCA	12134
ATCGTCGTAAT	1280
TAGCGAGTTGA	3620
CCCGTACGTAG	65
TGGTCAAATTC	1150
CCCTTTGCGTA	313
TTGAACCTGGA	135
ATTTCGCGGTC	367
TATCGTAGTCG	4
GTCGAATCATA	85
CAAACTCGTGG	558
TGCGGATAGCG	194
GTATAAGCGGG	58
GGATTCCTAGG	856
CCCGTAGATAG	1
TGGACTTACCT	3656
GTACCGCTGCG	27
TAGGATCGATG	655
TTTATCCGCGT	6191
GGTTAGCGTGA	33
CATCGCTCTTA	29
GCTTCGTGAAC	377
CCTATACGGAC	406
ATACGCGCTAG	14
CACGGACGTAT	3797
TTATACCGTTG	705
TGATCGATAGA	347
CTTCAAACTTG	5142
CCGTCGGCACC	412
CGACGGTGCGG	186
ACATCACGTCC	318
ACTACGCGACC	42
TTTGTCGGCTA	51
GTCGCGTCGAA	2845
CGTACGTAAGG	2
ATTAGGCGTGC	175
GCAAGATTGAT	1012
GATTACTCTTC	125
TATGCGGTTCA	11
TTATCGGGATT	216
CGGTTGCGAAC	455
GCGTAACGTCC	1960
CATAATCGCGT	5
CGATCAATGGA	99
GGTCGAGTAGC	1
ATCGGCGAGCC	133
CGACGGTACAA	9474
AGGCTAACGGT	64
AAGCATTGAGG	809
CTTCGCGACCC	277
TTTCGGAGATG	96
GCGGTTACCGC	28
CGTCAAATCGT	152
CAGTAACGAGC	43
CGGTCAATGCG	481
ACGTAGCTTGA	1
CTTATGACGCG	2
ACGATTTCGAT	164
ATCATAATCGT	96
CGTAGCTTGAC	88
GCCTCGTTTAG	1048
ATCGACGTGTT	3
GTAGATCGCTA	301
GGTCGTGAGGT	2
ACCGTAATTAC	9918
ATCGCTGTTCG	6962
TGGAACGTTAG	127
TACGCGGTAAC	528
TTCTGGTTGTA	467
AACTGGCGGTG	68
ACAACACAGCT	930
ATTCCGGCAGT	552
AATGGACGGAC	1
CAGTAATTTGG	187
CCATCGACGAA	246
GAGAAATCGGA	21
CGTCACTTACA	35
ATTAATCGGAA	30
ACCGAAGGTGA	260
GTCCGACCGCA	601
GTTCACGAGAC	113
GACGGAACCTA	12
GTGCACCCGAG	1091
TTGACCGTCAA	200
GGATAAGAAAC	297
GCTACTAACGG	261
GAGAAAACGTC	96
AGATCGACAAT	637
GTAACTAATAA	90
TGCATAGATAT	147
ATCACCCGAAT	115
GAGGATCGGCT	6
ATTTTCTGGGG	365
CAACCGTCGCA	297
TTATAGCGATC	130
GCAACGACCGT	75
CGATAACCGAC	51
GTGACGCGCAA	675
GGGACGGCTAA	30
GCATCGGTTAC	48
CGTTAGATGCT	76
GATCGTCGCGC	363
AAACGTGGCCG	76
AGGATCGAGTA	183
TAACGCGAAAG	48
AAGTCGTTAAT	394
GCCGGTAGAAG	325
AATAGCCGAAT	216
CCGTCGAAGCT	378
ATAGATCGGAT	314
GAGTAATCAAC	266
ACTTAAGTTAT	454
CCATCGTTGGT	634
GGGGATAACAG	1084
CTTACGTGAAC	86
TTATCGGAGTA	384
GGAAACGTAGT	1286
AAATCGGTTAT	21
CAATCGGTGGC	267
CTGGGGTGTCA	2591
CTTCACGGACA	138
AACGTTTGGTG	520
GGCGAAAGTGT	56
CAGCCGGGATA	203
GATGAAGCTGT	302
TTTTCTGTATC	243
GACGATCAACG	143
CGAAATAAATA	1
TTGGTACATGT	3
TGGACGATTAG	242
CGTCTATGGGG	587
GGACGGTGTCG	543
CACGATTACGC	149
AAGTTGGTGGC	131
GACGACCGTAG	2085
CAGCGCGAATG	75
TAACGCTCGCT	39
GGGATCGGAAG	57
TATACGAACTA	1003
AGCTAAAGTGT	41
CGTAAACTAAC	578
CAGTTCCGGCT	2554
AGCGAGACGTC	62
CGTGTTATACC	2161
TAGCGTAAGGT	1799
CGTCTATCAGG	792
AGTATCGGGTG	150
CGATCGTGGCC	866
CTGACGCATCG	41
ATAGCGGTTAA	349
CAACTAAAGTA	353
GGCTAAAATAA	4
GTGAGCGAATG	2936
ACTGGTTCGCG	729
GGTTATAGCCT	489
CTACGGCCATG	2007
ATCGGACGTCG	11
CATCAATACGA	1611
ATACATTGCCC	183
CGGGCATGTCC	680
CAGATCGATTC	326
ACCATTGTCGA	54
AACTTATACGC	1011
CGGACTTGCAT	771
TGCTATAAGCA	102
CACACGATAAC	8933
CAACGTTTCAT	172
ATACGTTATCC	1
CACGCGAGCCT	127
TAAAGCATTGA	428
GATACTAACGC	452
ATACATGTCCG	63
TTAGGACGGTC	3645
ATACGTAGCGG	17
GACGTGTACTG	237
TGACGATGTTT	221
ATTGGTTACAA	91
ACAAGTAATGA	9
GTAAGGACGTT	390
GAATTACGCGT	270
CCGAGTATATC	150
CAGATAACATC	1
ACGTGTATGGT	469
CACACGAGCAT	1388
GTCACCCTACG	75
AAGAGTATACG	450
GTGCGCGAACA	412
TATCGACGACA	156
TAATCATGTTT	51
CTTTTCGGACC	874
GCTCGTTAACG	73
AATTTCGTGTT	15
GCGATAACAGC	37
GTGATCGTCAA	5191
GAGAAATGCGA	45
AAACTAACGTC	4010
ACCGTAAAGTT	911
CTGAAGTGCCC	975
TTGCATATGGA	92
GTCGATGCTAT	291
ATCGTTATAGG	32
AGCAAGTTAAC	719
GCAAGAGCTAG	9897
TTCGCTTAGCG	72
CCATTGTCTAC	113
TTAATCTTGTT	67
CTTATGCTTGG	721
CCGAATCGAAG	345
TGACGCATGAG	14
AGGTGGTGTCA	186
ATCTTGGACTT	821
AAAGAAACCGT	58
TTATAACGTTC	1437
CGGTTCCGACA	510
AGCGGGTTAAG	210
AGTCAATCCGG	643
CTTAGGACGGT	3931
CCCGCGTATCC	35
GAGTAACTATG	43
GGATGGACGCG	23
GCGAGCGGTTA	2216
GGTTCACGTTC	1827
AGCCGTCGGCC	220
ATATCGTACAT	207
GCAAGAGTATC	534
TGTCGAAAGGC	130
ACGAAAGTACA	38
GCCCGTGAGGC	89
GTTCGAACGAT	38
GGCGATAGTTC	174
CTAAAACGTGG	83
TACTACGGTAC	2006
GGCGTGCGACC	1499
GCATTCGCGCA	818
TGAATAAGCGG	140
GAAAATCGTGA	2
AATAGTCGGCC	176
GGTGGACGGAC	74
CGTACTATAAG	186
GCGTGACGCCA	309
CTAAGGACCCA	9225
TTCTGTATCCG	223
AAGCGGTGGAC	5
GTGTACGTCAG	88
TTGTTTGGAAC	127
TGGCGGTTGAG	1113
CCTTTACGCCA	173
TAAGCATCAAT	50
CGCGATTGCCC	175
ACTTAGCCTTA	494
CGTCTCGAACA	45
CTAATTTCGCA	416
AGTACGAGATG	24
GCGCTGTTTAG	97
TGAAACGGTAC	21
TGTTTATTCGA	124
AATCGTTTCTG	159
CGCGTAGCTAC	267
ACCGGCGTACT	287
TTGGATCGACA	266
CCATACGCACG	26
GCGTACGAACC	2303
GGTGTCGTACG	150
CGGCTTTCTAC	44
AGGATAATCAA	157
CCTATTCGGTT	383
AGCCAATGGCT	160
CGAGTGTAGTA	5653
GGAAACTATGC	1144
CGTGACGAGGA	2
AATAACGGTAT	4172
AGTTAAGTACG	3
GGCGTAGATGG	162
GGGATAGCGAT	723
GAATAAGCATG	1401
GGACTTATGCC	247
ACCGTTAGCGC	321
AATCTTAGGCG	4
CTACCGGACAG	267
GTATCCGCGGT	777
ATTACGAACGG	21
GTCGAACGCTC	7
CGATAAACAAA	2
GGATGACGGAC	351
CGCACGTTCGC	111
GTACAAAGTTC	1427
GCTGCGTACAT	9867
ATGCGTCACTT	407
TGGTAACGACT	443
TAAAATCGATG	65
CCAAGATTCGC	1540
GAAACGACATG	148
GTGCGAACGCC	160
CTTGACCGACA	273
GGAGTAACAAA	44
ATGTAGATGGC	25
TACGTAGCGTT	2402
CCTCGGATGAC	171
GTAGCGTACGA	429
TAAGTACGAAG	454
ACACGGCGTAG	629
ATAACGTACTA	287
CTCTTATGGTT	1024
TGCGCGGTGTA	880
CGATAGTAATT	258
AGCATCGCTAA	40
CTAGCGGGTGT	232
ATCGAATAACA	167
TGTTTTAAACA	28
ATTTATCCGCG	7
ACGTGACGCCA	36
TATCAAGTTCG	259
AATAAGCGCTG	38
GACTACCGCAA	419
ATCAAAAGATA	77
ATCGCTAACGT	402
CGCAACGTAAC	346
GGACGATTCGT	305
CATGCTATACT	221
CAGATCGACAT	87
CTTCAAAGTTG	35
AAATGTCGGCT	1499
CTGCATCGTTC	584
GAACGACGGCT	220
TTAAACGTAAG	17
TGTAACGTCGC	770
TATGAAACAAC	634
ATCAACTAAGC	169
CTCATTAAGGG	20
TTAAACAACGG	68
ACTGCGTGAAT	112
CGATGTGGACG	1041
GTCAACGTATG	2
AAATGTAACTT	147
GCGTTGGTTCA	103
GCTAGGTCGTT	511
CTTCATAAGCC	34
CTTGTTATACT	972
CAGATTGCGAT	89
TAATCGATGTA	7
AGCAACGTCCG	14
CCAGTAAAGTG	267
GTACTTAACTT	664
GGTGCGGTAGG	1906
TGAGTACATTC	21
CACGCGAAATC	185
ATAAAATCGCA	539
CGTCTGTTATG	48
GATTTATTCCT	288
CTTATACCGCT	336
AAATGCGGCCA	6
ATCAATCGTGG	248
AAAATCGGCGG	19
AAGCGGGTTCG	44
CTTCTATCGGA	937
GTGAACCTACC	285
GTCAATCGAAG	125
AATTTCGATAG	1
TAACTTAGGTT	304
ACGTAGTAGCG	11
CTTGGTCATTA	65
GACTTAATTTC	5897
ATCTATAGCGA	41
CGTTTAATCGG	3
ACTCGTAAGGC	1
TGACTACGAAA	1779
CGGTAACGCAA	213
AGATTAGATGC	46
AAGACGATCCA	213
AATCCGCGGTA	842
TTGCTCGATAT	297
TGTGATAGCAA	1147
TACCCGAAGTG	423
GTATCGTGCGA	80
GTATTCTACGA	164
CATTCTAATGA	130
GTCGAACGTGC	747
ACTAATCAAGT	95
TGCTCAACTGT	42
GTCTATGCTAG	93
CCCTACGGCGA	2
TTACACCACGT	1814
ATTATGCGGGT	1059
AGTACCGTATG	241
CCTCGGAAAAT	3279
TGCGAACGTAT	303
TATCGATTCGG	2478
CACCAATAGAT	240
CACAGCGTGGC	957
GACCTCTTACC	22
TAGCCGGTTGC	386
AAAATCGAGCA	78
CTGTTTTACTC	158
CTAAAGTGAAT	611
CAATAACGGGG	3
GTGTTGCAAGT	271
CGATTTACTAA	430
ACTTACCGGTC	130
GTTTCATAAAT	1003
CGACGATCTAT	15
CGAGCATTCGA	254
TATCGGTGTAT	6560
GCGTCGATGCG	63
CCCATCGTACT	3
CCTGACGCCAC	57
CTTATGTCGGA	120
TGGGCGTACAA	474
GAGCGATTAAA	229
CTTTCTATGCG	12
AACGTATGTGG	356
AATTGCGTCGG	19
AGAATAAGTCG	118
CGAATTCGCTT	142
ATAGTCGAGGC	6
GGGACGATATA	93
GTCGTCGAGTC	218
GCGTGCGAACA	91
AGTCATGGGAA	3991
TTCGGAACATG	724
AGGCGACTTCC	496
ATGGACGGACT	887
GAAGTTAGCTA	24
TTATAGCGACA	6056
TTGACCGTAGC	180
GACCGGTTGGG	2215
TTAGCTTGTTT	174
CACGTCGAGTA	834
CAATTTATGGT	3
CCTAGTCGTGA	3916
CCGGAGACCTA	31
TATCGACGATG	151
CATCGCGGTTA	44
TGCTCGTTAAG	1603
TAGGACGACGG	792
CTTAACGCACT	1144
TAAAACTAGGT	151
CGATAGATTTA	471
GCGGGTTATGT	581
ACGATTGGTTG	171
GTGTACGAGCA	355
TTTCACGCTTG	3089
ATCGTCGTCTG	68
GTTCAATCGTG	4513
GTGTACGTATC	340
AATCCGGTCTG	209
CAACGACATGC	2236
GGCGAACTATT	1
GCCGGATAAGA	97
AACATCGTCGT	487
GTATCGATTAC	428
GTTCAATAGTC	505
GCTTCGTGACA	391
TAATTTGGCGC	111
CGGACCTACCA	181
GGTTAGCCGTG	347
GGATCGGTAGT	256
CCCGAGTGCCA	129
ATCAAGTATAA	169
GAGATGTAAAC	276
TTAACGTCGGC	1
CTTCACGTTAG	148
GACCATGACTA	3195
GGCAGTTACGA	380
CGAAAGATAGT	2873
TGGTAGCGTAA	4
TAGCGTCTGTC	1
TTGCATACGGG	1149
TGATACTAACT	41
TTTTCGTTTCA	367
GACTACGCGAA	5
CCCGTAGCGAC	18
AGTACGCTTGC	1
AGTCAAGTACA	249
CGACGGCTTGT	105
ACAAGTAACTA	2592
TTACGTTATAG	34
ACTACACAGCA	80
ACACGTAAGGA	51
CAGTACGAATA	269
TTTACGGACCT	234
AAGAGTAAAGC	137
GCCGTATCGTT	15
AACGCTAATGC	5
ATAGCGACTGT	157
AAGTTGATAGC	99
GAACGTGTTCA	389
TGTGCCCATGG	20
TTAATTCGTGC	817
GTCAATGCGGA	1
GCTCACGCTTA	744
GATTCCGGGCA	8
GGTAAGCGGTC	944
AATTGATCGTA	130
TTTGGTAGTCG	488
AGTCAAATGTA	387
TTCTTGATGAC	55
TTCGGTGGAGC	244
CCTAATTTGGT	210
CCTTCGATAGC	31
TGACGAATTCC	1353
GCGTCCGAAAT	625
TAGGTGGACCT	4
CCGGCTACACC	2644
GCTCGACTACC	1
CTATCGGAATA	1
AAGTCAAGTAA	14
AATTCTGGCCG	145
ACGCATGCTAC	503
TACAATTTGGC	152
CTCGATAGCGC	315
GCAACGATTGG	258
CTGACGGAAAC	4096
TTTAACGATGA	228
CCGCCGGCTAG	260
TTACGGAAATA	446
ATCAAGCCAAC	122
AGCGTTATAGG	183
GTAATTAAGTC	1701
AGGTTAGATGC	1221
TAACTTAACGT	399
ATCGATGCGCT	35
GTCGAATCACG	407
GACGATCGCGT	146
AAGAATCGAAA	109
ATATTCTAATG	123
GCTACGGACAG	804
TAGACGTGAAC	26
GCCGACGTGGT	303
GCGTGACCCGA	59
CTCGGAATTGG	3
CAATTTGCGGG	201
GAGCGATTGCG	52
TTTAGCGAATC	13
TAGATGTAAAC	470
ATGACCCGTGA	32
CTTCGTGTTTA	1251
GATAAGCGTAT	216
GGCTCGATACA	67
GATATTCGAAG	54
AATTCCGTGGA	262
GCGGATTGACA	1
GTTATTCGTGG	31
TTTGGCTTATC	215
GGCTAAAGTTC	78
GACCTATGCTT	2
TAAACAATTGG	40
TAGTCAATCCG	232
GTACGAATGCG	126
GTAAACTAAAA	794
CTAGATATGCG	36
ATGTACGCTAA	254
AATTCGGAGTC	30
ACTAGAATAAC	1216
TTAACTAGAAA	233
TGTTATGAGTC	1
ATTCATACGTG	27
TTGTACTGCAT	335
CAGAACGCATA	339
GGGTCAAGTCC	604
ATAACGAGCGC	35
TTCGTCTCGAC	28
CGTAACTAACC	4953
CTCATCGATTA	143
TTGGTCGAGCC	427
TATTTAACGTT	109
CTCAACGGTAA	2
TTTACCGTTCC	37
AGCTAAAGGCA	127
AGCTTATTACC	266
CGTTAAGGCAG	53
GATGTTCAATT	130
TGTTTAACCGT	173
ATCGTTAACGC	70
TAGCGGTATCA	358
TTACCGCTTAG	175
TGATTACGTTT	1264
CAATTAAGGCA	134
GCAACTAAGCC	2906
CAAAGTCGCGG	88
TACCGGTAGGT	8
GACTTACACCA	50
CTCATACGTAG	21
AACAAATCGGA	147
GTCGTAACGTC	1095
ACTTTCGGACT	389
TAATTACGTAC	80
CCGGAGTAACA	979
TACACGCGTAC	764
GCATCGAACAT	23
GCTGTATCTCG	485
TACACGATTGG	77
AGCCGCATCAC	192
AAACGTGGCGG	55
CACATAGTTAC	263
TGATACATTCA	457
GTTAGCGTGTG	58
AGGTCGATGCC	2
ACTGCGACTAA	747
TACGTAGATTT	470
ACTTAGGTAGA	119
CTTATAGATGG	1
TTAGATTCGCT	14
TTCATCGAGTA	271
ACCGGCTTTCC	506
AAATCACGTCC	429
AGCTTACGAGG	163
CGCAGCGGGTG	47
GGTGGTATCTG	115
TAGTTCGTTAA	6
TTCGCTTACGC	123
CATTGCGAAAT	96
ACCGTTATCCT	142
GTGCGGTCAAT	910
TTCGTTTATCG	235
GGGGTTACCGT	179
CCAGCGTCTAT	1048
CGAGTCATATG	114
GACGCGTATGT	2082
GCACACGTTCC	288
TATCGAGTATC	109
CAATAGGTAAT	202
CCGAACGATAG	2855
AACAGATTTAT	118
CGTAGCGATCG	306
CCAGTACGCAC	6
TGCGATAGCCG	1659
ATGCTACCAAG	89
CACGGACCTAC	200
AAACGATTCGA	117
TACGTTATGTG	97
GCGCTAAACTA	38
ATCGAAAACAG	2
CAATCAAATGT	972
ATAAGTCGGCA	4056
GCATTTAATCG	31
GATCGGCGTGG	1291
CACGCGACAAT	3
CGGATTGACCC	565
AACGTAAGTGA	306
CCCATGAGAAA	11
AAGTCATCGGC	1
CCTAGTCGCAC	262
ATTTATTCGTA	28
CTTAATCGACT	7
CCGAGTTTATT	3943
TAGCGAATCTT	108
TGGCTTGATCA	1244
ACACAGATTGG	52
ATGTCGAAAGG	90
ATTCGTGCGAA	6875
GCAAGATTAGG	577
GCCGGTTGCGA	2
AGTAAAGTCAA	328
CCGATAAAAGG	2
CAAACTCGGAT	648
AGTTAGCGCCT	1683
CGAATCGACGT	1819
TAAGAAAACTC	209
TAGTCGTGTTC	10440
CCGTCGTGTAA	4
TACTATGCTAT	4367
GGTTAACGACT	940
ACTCATACGCG	3
CACCATTGGCT	490
GACCGTTATGT	311
CACGAGCGACT	696
CATTAGTAAAG	121
AATTATGGCGC	329
GCGTACGTAGA	22
CGTATCCGGGC	219
CGTTAGCGATA	190
GAAACGTTCGC	101
ACCCGATCACG	236
GCAACTGCATA	155
AGTTACGGACG	29
GCGATCGACTA	282
AAGAAAACTCG	11
ATTTTAAATCG	35
TAATCACGCCA	67
TACACGAGGAG	28
CTGACTAAGCA	178
GTTAGATGGAC	586
CGGTGGTGTAG	678
TTCCTATCGGG	228
TATTGACGAGG	1274
ATGACTAAATA	3354
CGTGCAAGTCA	210
GATTCCGGACG	40
AGAACGATTGA	37
CAGACGTCAAT	2495
GGTGAACGTTT	8384
GTACCGGACAG	388
GAACTCACGAT	35
CTAAAGATAAG	69
AGTAACTATCA	20
GGTATCGAATT	443
TAATAAAGGAC	59
CCAGCGCGACT	69
ATGCGGCACCC	777
ATTCGACATGT	4
ATTGACCGCAT	318
ACGGTAACGCC	343
CCGTGACTAAG	35
GCGAATTGCGT	272
AGTACCCGTTC	265
ATCGAAGCTGA	1
AACGTACGCTA	765
CGCTTATGGTA	169
TGCGCTAAAAC	89
GGAAACTAAGC	90
GACAAAGTCGG	776
CTCTCAACGAG	2
TGACGACGATC	73
CAAGCGCGAAT	103
GGTGCGCGAAT	484
GGTTGGAACTA	274
TAAAAACGGTC	204
CATAACGTTAC	52
TACGGACGCAC	2146
TAAGTGAACGA	1
TTCAGACGACC	22
ACGTGACGGAA	3
GCGTCTACGAA	29
ACGCGAACGGT	988
AACGACTAATG	1
GATGCGTCAAG	145
AGCTAAGAATA	225
CGAGCATCGGT	14949
GTGTAAAGTCC	3338
CTCAACGAAAG	1279
TAGTCATAAGA	815
TTTAGTAATTC	312
ATCAACGACAC	96
TTGTCGTAGCT	29
GTCAAACAAGA	119
TAATCGTCGTC	1054
AATTGCGGTTA	2158
CGTAGAAAAAT	872
ATTGGTCGCAC	37
ACATAAGTTAA	9
TTAGCCGGACT	1525
ATCGGATTGGC	991
TTCGTCGTCAG	354
TAAAACGAGGC	3
GGAGTACCGTG	1268
GTTGAGGATCG	55
CTACGAAGTTG	98
GTGTCGGACGT	631
GTCAAGTTGAA	405
TTGAACGAACA	606
GCGTGCGGATA	122
AAGTATCGAAG	75
CATGAGTGTAC	657
GCCGTAACGGC	9
AGATTCAACTA	87
GCTGTTAGGAC	85
CTTATGCGTGC	362
CTTATGCGGTT	106
TGCTACACCAT	1223
AATACATGCTT	584
GTTTATCGAAT	746
TAGACGCTTGT	63
GCGAGTAGTAA	98
TAAAACGGCTA	645
GACTAACTTGC	96
GCTTGTAAAGC	6
GCGCTGCGTAG	453
CCGCTCTCAAC	12
CCCACGTCGGG	60
CCGAATTCTCG	593
CGTACGTTCCA	117
CGCTAATAGGT	1
GAGATGGACTT	100
CAATCCGGTCA	492
CGCTACGCGAA	194
CACCGGTTAAG	103
GAATAAAGGCC	592
TACCCGTACTG	246
GAAACTCGCGG	326
CTAAAACGATG	7
GCGTTCGCATT	7236
GAAGCGGTAGA	22
ATAACGTTTAA	220
CGGTTAGATAA	2031
CATTGACGCAT	756
GTAGGTGTCGG	64
CTGACGGTGAA	121
AATTGATCGGT	2
CTTTCCGAATT	549
TGTTCCGGTCA	4
ATCGGATTCCG	26
ACTTAACTATG	1221
GGCGGTAAAGA	10
TAAGAGTAACT	71
GGATCGTAGAT	873
GTTACGTAGAT	640
GAACGCATAGT	120
CGAGCGAAGGT	258
GGTTGCGGACT	5
GTGTCGGCAGT	757
CTTTTCGGTGA	1
GAAACGTCACC	1182
AACGCGTAGTC	2497
CCGGATGGCTC	490
CACGTAAGAGC	2192
CAGGACCCGTT	331
CGCGCTATCTG	2168
GGCGAGCATTC	1848
GAGCGCTAACT	213
AAGTCGTCGGC	13
AGGACGTGTAG	651
TTATGCGTAGC	26
AGCGATAAAAT	346
TTGGATAGTAC	37
CTTGGTCGCGA	205
CCCGTAACGGC	298
GAACATCGTTA	491
ATCCTATAACG	24
AGTAACGATCA	543
CTAGATTTAGC	153
CAGATATTTGC	24
AATCGCGAAGG	10
AACGCTAAAGA	3141
GAGCATTTCGT	257
GGTATCCGGTT	714
TGTGGACGTCG	99
GCCTTACGTTA	203
GCTCTTATGGG	150
GTTGGATCGCT	244
ACTAGATGGGG	142
GTTTATTCTGT	1
GCGTGTATGGG	71
TTTCGGGAGTC	24
GCATTCGCGCG	12
CGGTAATCCGA	85
CGACCCGATCG	29
TGGTCGACTGG	469
GGCGTAAGAAT	29
AATCTTATAGC	60
GGCGGTGATAC	188
TGGGCGCTACA	1
ACTGGTTGGAC	46
AGCGAGTGCCC	493
AAGGTTAACTT	61
AGACGATTACT	3
CTGCGAAGTGG	668
GCCGGTTAGGG	100
CCGTAAGTAAT	120
CAGCCGCAAGT	514
CGCTAATAGTG	725
GTAGCTAACAG	42
ACGATTTATGA	1161
ATTACGGTACA	15
CCTCGTGAGGT	247
CAAGTACATTT	673
CAGTCGGGCAT	2862
TTCAAATCGCA	45
CGTTTCGTACG	22
CATTAGACGAA	140
GAAATCAACGT	85
ACATCGGCGGT	129
ACGGGCGTACT	12532
GATCGTCGCAT	99
CCGTGGTAAGG	22
CGATTTAAACG	451
ATTGGTAGCTA	1754
CAAGTTATAAC	456
ATCTCGCTGTA	557
GGTAGAAACGT	2265
AACCTAGATGG	64
GTTCATACCGG	88
ACCGTCGACAT	245
CGCGAGTTGTT	168
ATGCGAACTAG	198
GTCATTGCGGG	93
GGTAGCGGTGA	53
CATAACGCATT	59
AGCGGGTGTAA	1895
GGAATTCTCGA	54
CAATTGGCTTG	1783
CCTTTTAACGA	172
TGGATTCGCTG	101
TAGAAACCGTA	100
GAAAAATCAAT	1
GTCGATTGGAA	121
AAAAGAAAACT	72
ACGCTATACTA	483
CAACGTAAGCA	55
TTCCAATGGCT	1019
ATCGACGACTA	60
TTCAGCCGCTT	91
GGCACGTTCGA	11
GTGTAGTCGGG	355
AATTCGATGCG	755
GTATCCTAGGT	421
CTATCAACGCC	39
GGCTTACGGCG	157
CGACGCTTACC	238
AGATTGCGAAT	162
TAGCCACCATG	4749
TAAGTCGAATT	2681
TAGCTTATCGA	284
TATTTGGCTCG	362
TTACGTCGGCG	15
ACGGGCGTAAT	30
ACCGATATACT	335
GCAAATCGCAT	394
CCATGCGAACC	22
CAGAAATGCGG	2696
GAAATCAATAC	779
ATGATCGGTTA	30
CGATTAATCCG	192
TTGCGACCCGT	228
AGCGCAACTAG	250
GTCGTAGCGGG	1424
TTTAGCGTATC	497
AGCGATTATGT	716
GTACTTATGGA	23
GGTCGGGTAAC	1734
CGTCTCGAAGC	354
AACTAATCAAG	1273
CGACGATTAAT	69
GTTACGTCACG	1
CCAACAATTGC	467
CAACACGGCTA	88
ATCCGGACGCA	64
AATTCCTAGTA	69
TGTATCAAGTC	1388
TGAAACCGCCG	337
GGGTTCCGACT	125
GTGGAGCTAAT	112
CCTACGCGAAC	36
GTTTGCGGTGA	542
TAACGCTCCGA	3507
GGACTTCGTAT	179
AAATAACAAGG	38
CAGTAGTCATT	1
CCTTACAAAGT	47
CCTTACGCTGA	47
CTTGCGAAGTT	101
TACGGTCAAAT	3594
CGGCGTAGCGG	524
AACTCATGTTT	186
TTTGACTACGG	755
TGCGTAAGTTC	184
AAGCGGGATAG	58
TAACAAATGGC	9
GTTGGATAAAC	64
TGAACGAACGA	54
AACGTACCGCT	40
ATGCGGTTACG	271
GGAGACGAAAT	2456
AACTCTTCGAT	332
ACCATTGTTAT	63
ATTCGGTGGCG	91
AAGCGTTAAGT	1
CACGGCTGCGT	163
GATATAGATCG	33
CATCGTCGCGC	10
CGATATGCGGT	28
GTCGATTCTAC	569
AATACGTACTA	90
GCATATAGGTC	58
TACTAAACGAC	174
CTTTTTCGAAC	8
ATCTTAGGTGG	7
GCCGTGGTACA	294
TAACGCGACTG	94
CAGTCGAGCGC	1205
ATTTTAGTACA	665
GAACGACGCAT	42
TACCCGTACTA	624
CGATATTCGTC	139
CACAGATTGCG	9
TAATCGTATCG	79
AAGATGCGCGG	70
GAAACGAGCCT	689
TATTGCGGACA	1487
ACGCAAGTCGA	498
TATTCCTAGCG	18
ATGGTTGGTCA	820
GTACATTAAGG	2450
TGGAACGATTC	753
CCGGACTCGCC	896
CTGCGTGGTAC	1453
ACGGTGTACCC	202
TGTTGGTAACA	464
GCCCATGCGGA	179
CATGAAGTTTA	10
GACAAATCGAG	385
TAGCGTGGTCA	1130
CTCTGGTTAAC	34
ACCTGACGCCA	994
GCGAGTCAAAA	182
CACGAGATAGC	86
TTTAACTAAGG	186
CATATAGCCGT	1209
GGCGTGGTAGT	7178
ACCTAGCGCGA	428
CAACTGCGTGA	610
TGGTTGGAACT	121
AATAGTCGTAC	435
ATTCGAGCATA	284
GTGGTAGATCC	871
GTCGCATTTAA	24
ATAACGTCGTC	123
CGGATAGTAGG	8591
GCTAAAGTGCC	1055
CCGCCGTAATT	1500
ACCGGATGTAA	206
GCGTTAGCGAT	711
GCATCGGCTTG	30
CATTGCGGCAA	144
GCTAACTTAAC	1075
GCGATATTCGG	362
AGGACGCTGCG	105
GGAATAACGCC	154
ATGCTCGTAGA	2380
ATATACGTCGT	781
CTCACGGGATA	939
CACGTCGTTGG	81
ATTGGGCGCTA	26
TTAATCGAATG	197
CCACGTAGTAT	3
AGCCCGTAATT	190
GACCGTGGTGT	825
AATCGGGATTC	1
TGATAGATGCC	377
GCATGCGTGGA	55
CGTCAATATAC	78
ACTCATCACGT	1
TTGCGAAATAA	405
CATACGGCTTT	6619
CTGACGGTGGT	17
ACTCCGAATTC	8
CACCGAAAATC	87
AAGTCGAACAT	20
TTGATTAGGTC	263
TGGTTCGATTC	91
CCCTACCAAGA	1392
TATCGTAGCGA	145
ATCTCAAGTCC	31
TGGCTTACTCC	50
AATTACGTTTA	297
CGCAAGTACAT	4339
CTGTGCGAATG	189
GTGACGCATAG	2375
AACTAAGGACG	25
TTGGATCGCTA	1
GCCTCGAATCG	306
ACGGTAAAGTT	57
TAACCGCAACT	58
GGTAGATTACC	1223
GTATAAACAAC	2741
GGCTCGATGTT	176
ACCGGAGATAG	620
CCGGTTATGCG	6
CTGCTTCGTTA	8825
GGCCGTAGATT	284
TTCATATGCCT	3
TGGACGTTTAA	507
CCCGAACTAGA	42
TAGCTACGAGA	424
CAACGCATATG	110
GACCTATCATA	34
TGGAAGTTCCG	358
ACACCGGACTT	99
CACCGACGCTT	3
GTTGTAAAGCA	2
CGGCGAATTGA	310
CTCAAGTCGTC	140
GCATGTTGGAA	64
CTGCGTACCGG	1302
TTAACCGATAG	1909
CGGCGTATCGG	1
GCGGTATCGAC	429
GCCTCGTAAAC	125
TTGTTCAATTG	215
TAGTTAACGGG	355
GGTTTCACGAG	224
ATGCAAGATCC	70
GTTAGCGTAAC	91
AAAGTTTAAAC	131
CAACACGTACA	89
TTCGGACCACA	632
TGCTATCAAGT	727
TGAAAGTCGAC	113
GCGGGATCGAT	30
ATCCGGTCCGT	239
GGTTGCTCGAT	468
AGTCAATGGGA	398
CCGACGTTGGG	437
CAACCGATGAC	410
GTCGCGTAAGA	96
ATTTGTCTATA	5
GACGCCGTACT	1287
AGTGTACTTAT	122
GTCGAAGTTGA	2539
TGGAGCGGTAC	165
CACGTTAGGCG	145
GATTAATTTGC	187
GATCGACTAAG	743
CGTCTCGAACT	33
CTAGGTAGTAA	2110
GTGCACACGGC	159
TTCGGAAGTTC	114
TAAAACTCGGC	2
TTATCGTTATC	1138
CTCGCTCGTAT	70
ATTTTCGATGA	151
GTTGGTTACCT	32
CTCTCGTACGC	35
ACTGGCCGTAA	27
GTCACGCTAAC	3822
ACTTAACGCTA	1
ATTGGTTGCAA	49
CGCATACGCCG	377
GCGCTAAAAGG	4
GGGACGATCGG	129
ACCGACTAATG	3
TATGAAACGTG	1
ACATGTCGGAC	329
GGTATCGTGAC	491
CCGCTTGACGA	190
TTCATTAGATG	558
ATTCGGATGAC	3
GTTTCGACGCA	123
ATATCGGAGCG	1
CCGCTTACCGT	276
AGAACGAAGTT	903
GGATCGTGTAG	1556
TACGGCGTGGA	672
TAGGATAACAA	26
ATGGCTTGTCC	234
CGTCAATTTAT	128
TGATCGATATA	271
ACATAGGCGTA	189
ATCGTATGGCG	47
TGGCGCTGACG	88
GCAGTTGATAG	1098
GGTCGGCGTAG	91
CTCATGGCGCT	295
ATGTTTTACTT	1017
TGGGCATCGTG	360
GAATCAATGCG	50
TTTTCGTACAG	631
AAGATTCTCGC	2256
GCTCGCCTAAG	72
CTTCTACGGCT	346
CAGCGCGATTA	13
GGGTAGCGCGA	163
CGATCGGAGAT	1
TTCAAACAGCG	1
AAGTTAGCGTA	21
TACATTATCGC	34
CGACTACGGAC	1142
TTTCGCATTTA	6
GTTATCGCGTA	2
CGTTAGGAGTT	105
AGGTTACACAG	242
GTCGCGATCGG	69
GTAGATGCTTG	135
GTATACGCACT	3107
ACCTGAACGAC	33
CTTCAACGCCG	79
ATATCGCTACG	32
AACAACGGCTT	217
TGCTATCGATG	1378
AGCTCGTGCGC	1492
CCGATGTTGGA	52
CACGTTCGACA	305
CCACGTCAAAG	304
GACAAATACGT	229
GTTCATCGTAA	77
TATCGGCGTGG	1288
CCGACTGCATG	77
GTGTTCACCCG	4
ATTCGATTGTT	1037
TATGCGTGTTA	1649
GTGTTCGTGAT	94
CGACATATGGT	311
TTGGACGCCAC	285
GGGCAAATTCG	348
AGTCGACAGTT	277
TAAGCGGGTGC	2361
GCCAAGATCGT	120
CTTTGCGGAGA	334
AGACCGATCAC	252
GCTGTACGTTA	436
TTGCGTCACGT	588
ATCCGGGAAGA	569
ATGACTACGAG	1337
GTCATAAGTAA	2303
GCTATAGCGAC	521
GTAAGCGGTTA	26
TGCGGCGGTAG	328
CGATTATTACC	300
GCGGGGTGTAA	626
GGAGTATCAAG	824
TTCGCTAATAA	2377
TAATCTTTGGC	88
TATACGTGGTA	284
AGGTAACAACA	2828
ACGGTCATGGC	164
GACTCGTGAGG	26
GACTAATCTTG	2141
TAGCGAATCGA	149
GGCTACCAATT	89
ACCCTTTAACG	26
AACAGATAAAC	247
CAATTATGACT	26
GAATGCGCGGT	134
TAAAATCGTAC	3889
ATTCAATCTTG	418
GGGGACGCACT	1307
CCGTAACGAGG	159
GCAAAGTCATG	107
CTCAACTATGG	89
AATCGGTATCC	2145
AATCCGGTATC	1249
TACGGAAAACA	470
CGTTCGCTACC	3856
AGCGAGTGTAC	260
GAGTACGTTTG	1053
CCGAGATATGG	141
TTAACCGCATC	40
CCAAGCGGTGC	183
TTCGTAGTACG	77
GGGGCGTAACA	98
CGATTCGATGA	256
ATAGTCATTGT	12
GCGTTATTCTA	26
TTGACGCTATT	203
ACATAAGTTAG	62
TAGTTAGATCC	719
ACGCGCTGCGA	56
AACAGATTGAT	20
GCAAAGTGCCA	2086
CACTCGTGATG	110
ACCCTAGGTTC	115
GTCAATAGGTG	172
AGATTCGCATT	272
TAAACGTACCT	15
ACGAAAGTTAG	1044
ATAACCGCTGT	191
AAGCCGGACGT	104
TAGGTTAGCTA	365
GGATAATCGAC	95
CGAGAATCGAG	30
CCTAATAACGC	374
TTTAACGATTA	740
CGTACCGCAAG	159
GCAGTTCGTTC	1
GCAGGACGTAA	21211
TGGAACGAACG	43
CCCGTATCCGC	846
GGTCGGATTGA	1
GTGTTTATCCG	42
CGGATAGTATC	448
CAGGTAGTAGG	76
AGCCAATAGGC	10
CATGACCGATG	1941
GCTAGGGGGGG	27
GGTTCACGGAC	2381
CGGGCGCAATC	969
GTCACTTAATC	1068
GAAATTCGGAA	276
GTATCATGGCT	122
CTTTGACCCGA	223
ATTGTAACGCG	3
AATTTAGCTTA	268
CGAATTCGGAC	52
ACAAATACGCG	9
ATCGGATAAGA	41
GGATAGTCAAC	99
CCATTGACGAG	123
CGTCGACAATT	610
GACTTGCGTGG	869
AGTAACAATTA	30
ACGTGTTAGCG	44
CGACCGTAAGA	43
CCGTTATGGTA	814
CGGCGATTGGA	1
GATACCGTTGG	1290
AATGCGACACT	69
CGGAAACGTAG	59
AAACCGTCGAG	167
AGATGTTGCTT	1069
ATTAATGAAGC	330
TGTAACGTCGG	555
ATAACGTTGGA	155
ATAGTACGTGT	15250
GTCGCATTCTA	560
TAGTAATTCTG	939
GTTTGGTATCC	649
CCATAACGACC	320
AAACTCACGAG	4
TGGTATCGCGC	239
TTGGATTGATC	2
ACTGGTTCGAT	171
ATCGGTTATCC	36
GGGATTCTAAC	1273
CTCGTGTTATT	1110
TTCCTATCGCG	86
AAGTCGGCATG	15
GGTTGCGAAAG	91
CATGCTTGCAT	1699
GTAGCCTTATG	464
CCCGCGGTAGT	599
TTCGGCGTGTA	890
CAGCTAGGTTC	197
GAACGACTACA	52
TTATTCTGACG	190
CGGCGGTTGCA	228
TGCGGATATTT	171
TTAACGAACTA	2663
CGATTAATCCA	127
GTGTAACGAAT	92
GAATTCGTAAA	21
TATCAATATAG	1066
AATCATAGGTA	16
TTATACGCTAG	9
CTTAACGATAA	91
GGGTAGAAACC	340
TACGTCGATGC	702
CTCGCGTCAAG	577
ACTATCGATAG	44
AACCGAACTCG	4774
TTCGGAAGTTT	463
CCGTTCGTCTA	587
CCGTACGCTGA	3
TGTGGGCTTAT	760
GTTACGTTTAG	723
TATCGCACGCC	233
GTTCGAAGTTA	1
GTTATGTACGC	440
TAACGAACTCA	168
TTTATGGCGCT	130
TATGACGCAAC	19
CTAATCGGCCA	1
CCCACGTCGAG	187
CCTCGAACTAT	96
AGTCAAACACA	507
TTACGTGGACC	22
GCTCGATTTCG	172
CCATACGCTCG	5
TATCTCTCGCC	33
GGATTCAACGC	208
CTTCACGTCAC	192
CTCACACGAGC	478
GAGCTACGGTC	10928
CGAGACCGACT	759
TGCACCAATTT	7
CGTATGGACCA	395
TACCGGATAAC	289
CGATTCGGTGG	22
TAACCGCTGTG	186
GGGCAAACTAA	535
GTCATAATCAC	2226
GGATTGCGATC	1798
CCGGAGTTGAT	29
TGACGAGCAAG	3477
GCTGTAACAAA	72
AGTCGACTTAT	2930
CCGTTAACGAT	3782
AAGACCGATAT	12
CGACCGAATCA	212
CCTATGCGGCC	715
TTCGTCGCAAC	322
CATACCGGCAG	484
ACTCGTCACGA	6502
AAGTTATGCTC	116
ACCCGAATCGA	108
AGTATCGTTAC	1035
GGCTGCGCTGA	558
ATAGCAGCACG	357
AGGACGCATCC	7471
CCTGCGACCAT	734
CCGAGAAATCA	1042
TGACCGTGACC	514
AAAACGTTAAT	964
GTATCGAATCG	456
AGTCATAACAG	247
CACCCGACATG	536
AGAAAAACTAT	450
ATGCTACGCGT	73
CTACTATCATG	70
AGAACGATCAT	740
ATTCGCGCGAT	56
CCATGCGGAGT	7968
TATTCGTGATA	72
TGTTATCGCAC	1250
AGTCCGTGACT	160
ATTAGCGACAT	298
GTGGTCATACC	212
TAACGCGTCGG	40
GGCGAATCGGA	572
CCGTGGTAGCG	289
GTTAGGCGAAC	1492
CTAACGACATA	342
TAGTCGATAAT	32
TGCTTCTAAAA	2672
TGACTATCGGT	3
GGGATCGAGGT	7
ACTAATACGCA	2923
TTGAGGATCGA	40
GAATCGCTAAA	111
ATGTATTCGGT	49
CCCGTATCGAT	81
TTAACGTGACT	150
TGAATCGAGGA	65
TGTAACAACAC	401
AAGTTATGGCG	52
GTACCGTTGTA	911
TTCGTAGCTAA	20
AATCAAAGTTG	132
GGATTCGGGAT	2
AGCAACTGCAT	769
CTAACGTCGTA	1051
ATCTCGATTAT	38
ACCGTATGTAA	20
ACCGTTCGTGG	689
CGCAAGATGCT	818
GTGGTCGGCAT	412
GTACTAATAGT	2587
TAGGTGATACA	1
ATGCGGACGCG	8
GGTCGGACCCA	19
CCCATGCGATT	15095
CAAATCGTGGC	86
AGAAATCGGTT	55
AGTCGTGGAGC	8372
AGTCATTCAAT	132
CAAAATAAGCA	31
GGGTAAGCGCT	401
TTTATCCTATG	19
GCTCGCGATTC	13
AGGATAAAACT	199
TAAAATCGAGG	140
AACGTTTCGTC	1890
AGTTTAACCGT	805
AGCAGCGTAAC	168
GCTCGACGTTC	1226
ATGCGCTACGC	728
CTTAAGTTATG	396
GACTCGCTGTG	316
TTCAAATGCGC	76
CGAAATCTTGT	404
CGTAACGAGCT	432
ACCGTCGAATA	135
AGATGTTCGTG	129
ACAGATCGCGG	104
ACGAGATGCTT	219
CTGGTCATTGG	2
AGATAGTACCG	12
TAGTACCGGCT	548
TTACGGTACAT	270
CTGTATCGCGA	27
TACGTCGTCAC	363
CACCGAAATAC	247
AATTGGTAACG	182
CCTCTCGACAA	327
AGGTTTCACCC	325
TATCGTGTAGG	845
TACTTAAGTCC	459
AGAACGAAAGT	490
CATACGTGTAC	2
GCTAACGATTT	797
TGGATTGGACG	279
AGATTGCGATA	35
TTCGTTAGGCG	97
ATCGATTCATT	74
AATCGGTTAGC	13595
TTATGTCGGAG	13
ATGACAAAGTG	1653
TAGCGTCCGTG	631
ACTCATTGCCG	20
GGACGATACTA	1110
AATCGTAAGTC	1815
CACAGATGCCT	84
GACTACGAGCA	91
TTAAATCGAGG	44
ACGCGAAGGTT	5
TTTCACGGCAT	68
CGTAGTATCTA	198
TGTTATCGGGA	83
GAGTTTGGCTC	131
CTTATTCGGGA	65
CTAATCAAGTT	23989
ACAGATAAGGG	134
ACGTAGAAATA	20
AAAGTCGGCAG	137
TAAGTCGTCCG	90
AAAGTACGCGC	36
TTACGAGAAAA	38
TTCGGTTAATT	74
ACACGGGGTGT	92
GTCACGTAAGG	349
CTATCAGTTAC	223
GGCGTAACAGC	237
TAAAGTTTGGC	254
AACTCATAAGT	3
TTGACCCAAAA	460
CTGACGGAACG	118
ATGCGCGGTGG	584
TGGGCTAAAAG	1
TGTATGTCGAA	176
CTAAATAACGA	89
TATCCGACAGT	281
CCAGTCGCAAC	771
CGTCGTGTAAA	229
GCGGTTGATCG	21
GCGAATCGGTA	261
CGATTCGCGAA	159
AAATGTCCCGG	429
TAATCGTGTTG	275
ACAAGTTTGGC	1
GCTAATAGCGT	317
TAGACGCGAAC	38
CGTCGATGCGT	318
AAATCGGTGTA	732
TAACCGCACGT	2
GCAACTAAAGG	2483
TACTATAGCCT	194
GGGATTAGCGT	122
AAGACGCTATA	709
GTTGGTAACGG	451
TGGACCATTGA	1626
ACTTCGTGACA	1158
ACCCGTACGAG	932
GCTCGAACATC	805
CTTGCGAATGC	1318
GGCTAACGTAT	180
CTAATTCGCTC	192
ACCCATCGTTT	3981
CGCCAGACGTT	1611
TATAGATTCGG	2161
CCATGCGAATA	2744
ACGAAATCGTG	43
TTCTGACTACA	120
GTTTAATTATC	15
CATAGGTGGAC	1004
AGATTGCGTGA	382
TTGCGAACCTT	4420
ATCCGACTGGT	2318
GCGTCGTACTG	716
CTCTCGGACGG	58
ATCGCGTCTAC	165
GCATCGTTTGC	214
GGCTAACGTAG	455
GTGCGGCACGC	339
TTCTACGCAAC	113
AGCAGCGTCAA	616
TATCAAGCGTT	3594
GACTTCGCCTA	983
GGGCATGTTGG	2472
GGAAACGATCG	58
CGAAATCGTTT	144
CTTGGAACTCA	425
TGAAAGATCGA	1614
GGAACGCGGTC	57
AGCAATCGGCA	98
GCAACGTCGGC	109
TGAGAGTACGC	163
CATGTTTGGAT	753
AGGTAATTCGC	176
GTAGTATATGC	1157
GTGACGCATAC	444
CCGACTATATG	25
ATATTTCGAAA	14
GGTATTTACGA	152
ACCTGACAAAA	45
TGGTGGACTTA	226
GCATCGTTGTT	3
TATAGATTCCT	1199
CGAGTAGTACC	175
ACCTACGAGGA	140
CTTTAACTTGC	840
CCATAGTTCGA	1796
TATAAGGACGT	301
CTTTTGGTGGA	30
CAAGTCGACTG	288
CCATCGCATTC	60
GTTAATCGGCA	87
GCGATAGCTTA	636
CCGACGTACAG	4256
CCGGCTACCGC	150
AACTCGTACTG	285
AACGGGCGGTC	242
CGTGACATGCG	73
ACCTATAGGTA	1485
AAACCGAACCT	157
GCAGGATAACA	229
AACTATTCTGT	415
GCTCTTCGACG	18
TATTTGCGGCC	42
TTGGTCGCATA	1000
CTTATCGTTGT	14
CATAACGTGAC	56
GCATCGGTGGA	93
GTAATCGATGT	202
TAACATCGGCC	232
ACATTGCGTGG	193
GCAGTAAACGA	459
ACGCGCTGACA	296
GTCGTGGTGGA	200
CATTAGCTTGG	42
TAAACAAGTAA	135
GATGCGGACGA	909
TACGTGGTAGG	107
CGTCTATGGTG	26
ACTCGTCGTTT	256
ATAATCGGGCG	1
CGCTAATTAAG	20
CCGTAACTAGA	139
GGTTGCGATCG	208
GGCGACTGCAT	2219
TGCGGAGCGGT	952
TTTGACCGACA	91
GTTTAACGCTA	257
TACTCGCTCTT	54
CATTACGCGAA	22
CGTTATTAGCT	414
CATTAAGTGCT	1296
TACGTCAAACT	3322
GCGCCGTACCG	2
GGTTCACCCGA	30
TTCTTGTTATA	132
GCGTTAGCTAG	435
TAAGGACCTGG	854
GCGTTGGGCAT	1374
CTTTCCGAAAA	760
GCGTTACCGCC	247
AGACGAAAATC	263
TACGAGCATGT	234
AAGTCGTAGAG	1251
AGCTTAGTATA	37
CTTGGATGACC	181
AGGGGGACGTT	3486
AATTCGTAGAT	21
ATGTATTTATC	4
CTTGGTCGCAC	1185
TACACAGCACG	345
GTATCCTGACT	184
AAAATCAATTG	29
GACCGTGGAGC	4
GCTTACGCATT	37
TTTACACGTTT	3517
GTATCGATACT	407
ATACGAGACCG	2002
TGGTATGGACT	140
ACCCGTATGGT	7
ATCTCGATTGT	979
TGAAAGAAACA	31
AGTTCGAAAAT	1481
CCGAATTCCGT	540
GATAGTCGGGA	1
TGTCGGACGGC	181
ATTTACTTAAG	422
CAAACTCATCG	103
GTCGGGATCGC	85
GACCACGTTAG	807
GTGACCGCTTG	2
GCTCTCGATTG	329
AGCACGTAGAA	195
CTCGATACCGC	560
GGTCGGAGTAA	11065
ACGCTCGTAGC	22
ACAAGTTGGAT	516
GCGCGAACGTA	16
CATAGTTATTC	2759
ACTACGGTGGA	8
CAGTATCGCTG	2140
CGAATCGTGGC	38
GATCGAGCATC	142
TATCGATAAAG	4
CGCTCTCGGAC	2
CGACCGTTCGT	802
ATAGCAAGTCA	18
CCTACCAAGCG	110
GTGTAAACTCA	64
CTAGCGCTAAG	1095
CACATCGGTTG	130
AGCTGACGCTG	211
CCGGTTATGTC	89
GTATCCGAACA	1
CACGAACTCTA	380
GTTTAATCCCG	1323
GTTTCGACAAT	343
AATAGATTGAC	1
ACGTTTCGCGG	124
GTTGCGACCCG	137
TACACAGCGCG	17
TAAATCGACGA	330
AAACGTCACGA	144
TGCGGCGATTT	206
AACCGTCGAAA	6477
GCCGGGATCGG	194
AGGTTCGATTA	1235
GCGTTGTAAAC	159
TGTAAACGGCC	1311
ATAGTACGCTA	2735
CAGATATACGG	206
GATAGCGAGTG	60
TAGCGTCGTCA	36
TTCGTCGGACC	413
CACGAAGCGTG	139
AGCACGCTTGA	3
TAGTAGCGTTT	63
GGGCGTACGAG	5
CTCATTCGAGT	43
ATGCGCTAACC	10
TGATGACGCAC	1941
CAACCTTACGT	505
GCGGAGCGATA	770
AGTATATCAGG	291
ACGAACTCGGA	338
ATAGCGCCGGA	154
TTACCAAGCCA	73
GAATTCGGACC	161
CGACTATCATA	71
CATGCGACCGA	100
GCAGTACCCGA	2
GTAGGTCGCGC	332
GTCTCGACATG	124
TTGATCGGGAT	187
GGCCATCGTCA	258
ACTAAGCGTTT	13
CGGCGTACGCA	828
ATACCGTGAAC	38
CGCTTAGCGGG	10
CATCGAAATCA	618
CTTCAATGTCC	1342
AGATGCTTGCG	808
CGTGTAGAAAA	774
GATTGTGGCCG	66
GTACGTCGGGG	187
AGCAGCGCTAC	370
GGCTCTCGTGA	150
CCTGCGATAGT	91
CAAAGTAATCG	346
CTAATAGTAAT	123
GAAGCGTCAAA	1089
TTATTCGGAAT	52
CGACGATTCGC	191
TTCTATGCGGA	488
TGCGTCGACGG	5026
CGACATGTCGA	716
CTAATTCGATT	345
CGCGAGGATAG	1668
CATCGTCCGCG	70
GAGTCCGACCG	858
CGCAACGTTCG	138
ACGTAGTCATC	256
GAGCGAAAGTC	5504
GGTTCATAAAG	143
GGAACGCGTAA	601
GATTAGGAGTC	1308
ATCGCGTCTTC	55
GTCTCGACGTA	6516
CCGGTTAATGA	882
AGTTGGTCAAA	597
CCGGTTACGTG	80
CCAGTCGTAGA	279
CAACGACTTAA	194
GGTTGTTCACT	7584
GTGAACGACAT	4764
GGTAGCGCTGC	74
CCGGATAAGGT	82
GATTCGATGTA	252
CGCATACCGGC	2443
CTCATTCGTCC	827
AATAGTATCGT	38
CCTCCGTGACG	373
CTGTTATCGAT	2446
ACCCGAACCTA	15870
TACTGCGTGAG	1027
ACCACGTAGCC	421
GCGCTATACGC	3
GGCGTAACGTC	826
GCTCGCCAAAA	52
GCCGTAAGAAT	623
TATTGCGATCG	1
TACCAAGCCAC	89
AGTCGAACATG	198
CGGCTTGCATC	98
GGTATTGACGC	2227
GAGCGGTTATT	151
AAGAATAAGTC	45
TTGGACGAATA	626
TGCATGTTGGG	4187
ATCGAATCATG	31
AAATAACGTTA	1
ATCGCAAGTTT	72
TAATCGGGCAC	5
CTCAACGGGGC	319
ATTGACCCAAT	557
ATAACATAAGC	5
TATGGTGGTCA	8255
CGAAATGGCTT	54
CAACGTCGTGT	279
CCGAGATAAAG	210
GATAGCGGTCA	873
CGATTCATCGT	70
CTTAGCCGGTT	361
AACCGAATCGC	30
AATAAACGATA	237
CCCAATAAGGA	314
ATTTCGACTAC	185
ACGGCGTAAGG	4
CTCGCCAATGT	232
CGATCGCTGTG	74
ACTCGCTAAAT	212
GCGTCCGTGGA	182
GAAACGTAGTA	591
GACTTCGAGGC	52
TTTCACGCTCC	83
ACGTGTTATAA	1469
ATTGTTTAGCC	59
CCGGTATTCCT	51
TAGTCGTCGCA	46
GCGTCGGAGGT	1
GTTAGGTTAAC	254
AAACGTGTACC	84
ATGACGATAAA	183
AGAAATCGAAT	645
ATCGAATGGCT	115
CAATAGGTAGA	18
GTACGTACCTG	53
CCTTATGAAGT	2089
TATATCGTTCG	740
TGACGCCGTGG	107
CGGCTAATAGT	4
ATGTCGACGCG	1
CTTACGGCGAT	108
GATCGCTGACT	374
CGCTAGGTAGG	612
GATACTTAGCG	6
CTTGTCCGAAG	75
ACGTAAGCCGA	263
CAAAGTCGAAC	27
TGCAGCGTTAT	66
GGTTACACGAA	35
CTTCACGATAA	40
CTGTAAAGTCA	157
GATGTTCCGGT	530
AGTCGACTACG	164
CAACACGGCTG	216
CAAGTATCGTA	792
TAGATTAGCCT	24
ATGGTAATCAA	3610
CGTGTTGGAAG	91
TGCTTGATCGC	1869
TAGGCGAAATA	6562
AAGTGTACGTA	725
CCGATGCTAGG	79
GTGTATCAAGT	143
GCAACTAACGA	598
GATACTTATGG	6
CGATATGCGGC	15
TAGGTCGACAA	524
CGATTCGGAAC	190
CCGAGTAAACG	104
AATCAATCGTT	812
ATCCGACATGC	96
GATTCGAGTGC	53
GACGCATTCAT	86
GTTCGACGCCA	292
GTCTCGGAATT	1292
ACAACTGGTAT	15997
GTAAAGGACGG	1590
CCCGATAAACT	104
CGGCGAACGTG	143
TAGGAGTACGT	978
CCACAACTAAG	52
CATCTATCGTT	200
TGGAACGACTA	90
CTACGCGAATT	1289
GCTTGCGTAAT	31
GATTACGGTAG	45
AAGTATCCGGG	33
TTCGGCTAAAG	72
CAGTTGTAACT	338
CTCATCTAGCG	1
GCATACGCGTA	210
ACTATACCGGT	6
GCAGTTAAGGC	1791
CGTACCGGCTA	323
TTCTAATCATG	15
GTCGATTCTGT	1132
AGATGGACTTA	52
CTACTAACAAG	471
CACCGAACGTC	1715
ACCCGTGATAG	565
GACGTGGTCAT	622
GGATATAGGCG	5
GGTGATACATT	137
TTTATGCTCAC	253
GCTAATCGAGC	49
TTACTTACGAA	606
ACCGGTAAGCG	136
TAAACACGGCC	2150
ATAGTAATCGC	35
TATTTACGAGA	69
GGTAAAGATCC	119
GTATTTACGCA	85
TTCGTGCGAAG	1356
CATCAACGCAA	2
TAGCTAATAAG	81
AGGACGCCGTG	80
TAGGCGTGTAG	46
TAACGAAAGAT	77
GCGGGTCATTA	77
CATTTAATTTG	339
CGAAGTTGGGT	25
AGACAAATACA	7
GATGTTCGAAG	30
CATAGGTAGCT	4878
GGATTGGACTC	2459
GGCGATACCGT	2647
TAACGAAGTTT	999
AGTAATTCCGT	36
AAGTTATCGCG	31
GCGGGATTAGC	522
TTTAGCGAAGA	105
GCCATCGCGTC	28
ATCGGCGGTTA	148
GCAAACTCATA	141
GTGTTTTACTC	322
CGAGAATCGTT	94
GGGTATCGGTG	326
GGTAAACGAAA	260
CACGTTTAGCT	1020
TTCGAATAAGG	1
CCTCGTGATAG	2307
AACACGGTCAT	312
CATTAGATTGT	607
CGGGTTGCGTA	396
ATTTAACGATA	129
GCGCTATACGG	97
GGCGTATCAGT	11644
CAGTAGTCGGA	3
TTATCGCATCC	1225
AGGCTAACAAC	6599
TATACGTATGT	353
CGCTTGTCTAC	122
CGGATAGCGAC	73
GGCACCCTTGG	6232
CTTACGCGATT	312
CAAAGTCGTGT	293
CTTATAGCTTA	2210
CCCACGTCGGA	105
GCACACGAACT	1629
GATAATCGCTT	65
AGTACAATTTC	449
ATCGGTAACGC	243
GTCGACGAACT	30
ACGTTTCGGAG	94
TTTAGCCGAAG	51
CTGGTTAACGG	1238
TACGCTAGGTG	83
AAGCGGTGGTC	130
GACGTCGGACG	52
GTTCGATTAAG	202
CTGGTCAATAT	18
AACAGATTGAA	1681
TAACGATAATC	26
AGGTCGCGTAC	321
TTCCGGCGACC	320
AATAAATAAGC	779
TGAATCAAATG	5
TTAACGAATCG	2141
AGGAGTAACGA	138
TTTCGGCACCC	5037
TGTACGAATCG	4
TAGACGCGACT	110
ATAGATAAACG	287
TTCATTCGGGA	2
AGCCGTCGGCA	371
GACGCACGTTA	165
GGTCAATTGCG	304
ATATCGCGATC	93
CGAAAGTTTGG	76
ATACGGCTTAG	129
TTCAATCGTTG	1341
TGGCCGTATGT	8822
ACATTCGAGGC	102
ATTAGTAGTAC	98
GATTCATCGGC	163
ACTCTTACGGC	11
ATTTACGGCAT	565
CTACTCGTAAT	615
CAATTGATGAC	255
GATTACCAATA	42
CCCGTAGATTA	1
GCAGGTAACGT	6
ACTTCGAGCAC	344
TTAGGCTAAGA	230
AGACGTAACTA	377
CCCGAATTATC	4
GTCTGGTCGAC	107
CCTTACGTGTT	587
AAAATACGAGG	196
TAAGAAAACTA	225
GCCTAAATAAA	3995
GGATAATCCGC	268
AGTCGTCTCTA	231
CTCTTATGGGG	390
AATACGGACTC	675
AGACGTATCAT	482
TTTACGTAACG	1
TATTCTGTTCA	27
AAATTGCGATC	102
TATTTGTCCGA	36
GGTTACCGGCG	20
CGTGCTTCGAA	114
TGTAGATTACT	154
TAGTTAGCTAC	430
GAGCTAAATCG	126
CGAGTTGGACG	320
GTAGGTTCAAA	460
AGATGGACGAT	137
CGCGATAACGG	1593
AACAAAAGATG	11
ATTCGATTAAA	235
GCGTACGTGAC	25
ACCACGTTTCG	2701
CCTAAAAAGAT	88
ACACGAACATA	740
TAGGACGCTAA	126
GTCATCGAACT	525
TAGTCGCATGC	387
CTATGGACTTC	1150
ATCACCCGACA	302
AGATTCGGATG	102
CCATGAAGCGC	204
CCTGTTCGCAT	55
GCGCTAAGCAT	384
TTACGTGTATC	824
AGAAACGTCAC	1176
GGATAACGACC	103
ACCGTAGAACG	1013
TTAAAAATCGG	36
AATAGTCGGCT	62
ATAGCCGGAGA	678
CATAGGCGAAT	2086
CACGCGTCGCA	108
GCGTGTTCATA	11224
CGACCATTAAG	461
AGTTCCGACAG	10351
GACTTCGTCAC	45
CCCTGTTTAAC	52
GTCGGGAGTTT	5008
CATGTCCCGCG	32
CCCATCAACGT	62
AATCTTACGTC	147
CCTATATGGTA	24
TGAGCGAGATG	196
AATTATGCTTC	873
ATTTTACTCGG	244
CCATGACGGTA	308
CTAAGCCGGGA	340
GGATCGACTTG	13640
GGATTCTGTAT	77
ATGTCGAAGCT	141
TGTATTTCGCG	1
GTCGTCTGTTA	701
GTGGTAAACGG	9
CGCATCGGAAA	26
CCCGTTGTAAC	35
ATGAAAGATCC	70
ATAAAAAGATC	23
AGGATCGTCCT	30
CCGACTGCGTA	171
TGCTACACGTA	6820
GATGAAAGTTC	167
GTCACGCTCCG	6
CGATCAAAATC	210
GCTTTCTAAAG	420
GGTATGTACCC	2789
TTGATCGTACG	83
CCCGTGACGAA	2087
GTGTTTATCGG	86
GCGTTAACTAT	429
TACAATTGCGA	283
TATAAACTCGC	6445
GTGTCGAACTA	1796
ATCGGGATCTA	6
CGATCACGGCT	157
CCGCTTATTCG	123
GGGAGTTGGAC	424
CGATTATGCCT	300
CCGATCTCGGA	11
AACTGGTTGGT	242
CTCGTTACACC	1406
GTCGATGACGA	97
AGTTCCGGGAA	724
CGCATTGACTA	2996
AGCATCGTTTA	190
GTAGCCGAAGC	1
TGCACCCGTCA	729
TACGCATATGG	194
TTACGCTAAGA	535
TGTAACGTCGT	447
CACGATAAAGT	121
CCGTGAACATC	793
GGTTCCAATGA	615
TTGCTTGGACT	380
GTCTGGTTATG	1625
CTTGCGGCAGT	113
AGATTGATCGA	21
GACGGTAGAAC	384
AAGTCATTGTG	45
ACATAGATATT	131
CCGGTAAGAAA	168
ATGTTGCTCAC	1296
GAGTCCGACTA	786
TATCTCGGAGC	86
GCGTAAAGCAG	23
ATAGGTAGTCA	111
ACGAAAACGAT	526
TACGAAATTGC	133
GGAGACCTCGG	5516
GGAAAACGATT	1995
CTAACATCGCG	1522
CCCTAGGTGGT	78
CGGACCCGGCT	6222
GACTATCTCGG	159
CCGATAGCAAT	44
GCATCGAGTGC	3758
TAGTGCTTGCA	334
TTTGACCCAAT	218
CCGAACGGTAA	3255
CGGACGATACC	2
GTTCGCTTAGA	5049
ATGCGCTACGA	4234
GCGTTGGAATA	1753
GCTTACGTCGG	3
GCCATCAATGA	235
ATCGTGTACCT	321
GGCTTGCGTAC	100
CTTCGACGAAC	1183
CGATTACGGAA	12
AACGTGCGACA	212
AACATAAGTGA	490
TAGAAACCGCA	781
CTCAAGCGTAA	918
AATAGATTCGC	2299
ATATCGTCACG	1043
CCGTACGCCAC	6
AAATACGGAAG	363
CAGATTTCGAA	220
CTCGCTGTACC	74
TAGGTCGTATC	2
GTTGTAACGTC	1643
TGATCGAGGAG	178
ACCGTCAAAAG	168
CAGTCGTCAAC	22
GATCGGTTCAT	512
CAGGTAGATCC	6
TGCATCGTGAC	192
GGGGACGTAAA	118
CGACGTGAATC	152
GATCGATTAGT	199
AGTTAGATGGC	50
GATCGCTACGC	81
GGCGTAATTTG	2470
ATACATTAGAC	209
TAGGTTCGAGG	33
ATGACATAGGT	19
AAGCGCTGTTA	94
TGTATCAATAG	3081
ATCAACGCGAT	583
ACGTGGTCAAA	103
CCTCGATAGCG	442
AACGTACATTG	4755
GTATTGCGCGG	3
CTTACGAACTA	188
GTACTGCGTCG	18
CCAGTCGTCGC	254
ATATCGTTAAT	89
CGCGTAGCGTG	23
TATAAACAAGT	30
CTCGGCCAAGC	119
CAGCTAACTTA	10394
ACCGTCGGAAG	20
CCCTAGGTGAA	33
CAGTCGTCGGG	340
ATCGATTAAGG	1558
TTCGAATTGGG	1
TTGTACCGGCG	149
CTTATTACGTC	187
GGATGACGCAT	1563
TAACGCATACG	2
CGTTATACGTA	192
ATTGCCCATCG	19
TATCGAACATA	83
GTGAGCGAGGT	137
CGATTAGATGG	153
CACGCCGGTAT	30
TAGGTCGTACT	500
CATAGTAACGT	203
GTGGACGATGC	206
CTATACGCTCG	1
CGTCAACGCGA	1742
TAGTACCGCCG	75
TTAACGTACCG	673
GTTCATATGCG	1936
AAAATCGTAGC	153
AGATGCGACCG	206
CCGACTATGGC	539
AGACGACTTAT	61
ATCGTGGACGG	462
GTAAGCAACGA	244
GGTGCGGTAGA	182
TACGCGTATCA	593
CTTCTATGGCG	353
TAATTCGTGTA	541
AGACCTAGAAA	93
CCATGCGCTGC	776
CAAAATCAAGT	72
ACTCATCGCGC	144
CAAGTTCCGGA	10
CTTTGCGAATT	2524
GTAACTTAACT	266
ACTATGCGAAC	7505
AGGTAGCGATA	231
TAAAACGAATA	36
TTCCGGTAACG	92
AACCGTAAGCG	228
ATCGTTAGGAC	530
AGAGTAAACTC	277
TGAACGTGTGG	476
GTCTATCGGGG	1388
AATTGCCGGAT	10
ATGATCATAAC	937
TACGCGTACGA	63
GTCGAATGCGG	129
TAACGCCGTAA	2
CGCGCTATAAA	260
AGTACGTAACG	401
CAGAACGGCCT	371
AACTCGTTAAG	306
ACGTTTGGCGG	7
AAATGCGTAGA	74
CACGCGTATCA	237
TACGGAACGCG	66
TAGACGTTCGT	378
ATAAGCAACTA	1728
CTAAGCAGCGT	1
GAATTCGTTGG	14
AGTATCGTCCG	7062
GGCGTAGCGAA	3215
GCGAACCTACC	43
ATGTTCCGCGG	72
CTAATTTATGA	8936
CCGCTTACTAA	99
ATCTCGAACAT	306
ATCGCTTATTC	57
CGGATTAAACA	1409
CTACGCATACG	1274
TGTGGACCCGT	11
ACAAGTTACCT	551
CGTACTAATTC	1507
CAGTCGAATCA	304
GACTTAGATCG	91
GACATGCTCGC	169
GCGAAGCGGTA	936
AGAATCATAAC	3
CATGGGGTTCC	37
ACATAAACGTG	2
CAGCAAGTCGC	2
GAATTATGTCC	233
ATGTCGAAAAA	76
ACTAATTCTCG	104
GTTGCGGAGGT	123
TTATACCGTTC	84
GTAATTACTAC	6174
GTTATCGCATC	877
ACGGACCTATA	72
ACTGGGCTACG	33
AGCGACCGCTG	136
CGGATAAACAG	7
TGTCGATTGAC	204
GCATTTAAACT	411
GTATCGGAGAC	579
ATGTCGTACAA	485
GTTATACCAAT	685
ACCACGTTCCG	85
AGATTAAAATC	15
CTCGCGCGAGC	38
CTAACATCGTG	183
ATGGTAATCTT	47
TTCAATTGGCT	1762
TGAACCTTACA	18
TAATCGACTAC	518
GAGCGATAGAT	1603
TAGTAGATCGG	27
CCCTCGGACGG	16
CGTCCGTCAAG	347
TGCGAATTGAC	143
ATCTCTCGAGT	301
AATGTAACGGG	625
TATACGGCGAC	38
TGGAATTACGG	824
CCGGATTAATT	527
GAAGTTGAACA	197
GCATGCGTCAA	1
GATTCGTTCCA	1
ATTCGGTAATC	517
CTGTACGTCGC	12345
GGCCAATATAG	545
CGATTACGAAA	8
AGATACATTGA	77
AGCTAACCGTG	1203
ACGTGTAAAGT	77
CTATAAGAATC	466
GTAACGTGATG	261
CTTTTGGAACG	80
AGCGTCACTTA	1253
GCTTAGCGCCT	516
CCGTTCGTGGA	655
GATAAGCCGGA	36
GTCAATTTGGC	29
GCCGCAATCCC	1199
TGCATGACGAT	57
TGTGTTATACC	706
GATGCTCACAC	1323
CCGTATGTCGT	36
CAGCAACGTTC	55
CAGACGAGGAT	1388
AGCGTCGCATA	118
TTCTATAAGCG	4
CGTACCCGTAA	353
CGTTTAATCGA	2861
GATAAACACGC	192
GTATCGTAGAT	1
GCATCGGACAG	1470
AATGCGCGGTT	481
AGCCCGTAACT	36
CTTGGTATCAG	101
CCTAAAACGAC	597
GAAACGTACTA	190
ATGGTTCCGGA	3309
GACGTACTGCG	27
TTCATCGGTAT	398
TAGACAATTAC	301
GAAAACTATAG	63
GGTTCCAATTG	547
GTAGGTAAGCA	435
ACGAACCTACC	274
CGTCAATCCGA	220
ATATAGCCTAA	70
ACCCTTTACCG	7
GACGTTCGTAA	315
GACGTGCGACC	76
CGTACAAAAGA	610
CCAGAACGTCA	4262
CAATCAATCGA	116
TGCACCCGTAT	232
TATGGTAAGCA	605
GTTGCGATCAT	331
GCCCATCAACG	243
ATAAACGTCAA	1740
TTTCGTCTCTA	3
CTTATTCGAAG	76
GAGGAGTACCG	2107
GGCGGTAGAGG	235
GTTTAGCCGCA	164
CGGGATTACTA	289
TTATCCGGCTG	93
CAGCAATCACG	957
CAACTATAGCT	4933
GGTGGTAACTT	66
CTGTATCGTAT	268
GAAACGGCTGC	653
GGTCGTAGATC	726
GGTCCGACTTA	41
GAAGCGGTGTA	172
GTAGTATCATA	134
TTATAACGATC	13
TATGACCCGTT	3791
GCCGGGCATCG	2257
AAGACGTCGGA	82
TTAGCCGCGTC	3
CAAATCGTGTT	72
TAATACGGTAG	52
CTGACTATCGT	242
ATATACGGAAG	5
GTGACCGAAGA	169
CACGTTATGCG	721
CGTTAATTAAA	38
TGAACGAACTC	404
ACTTTCGTTGG	288
CACACGAACCT	1113
ATCGCGCAAGT	19
CGAGACCGAAT	490
GCATACGAGCC	46
AGACGTCGCAA	2408
CACTTAGTATC	3
TGTTAGCGAAT	174
GCAATCGCGAG	1228
AGCGACTTCTT	51
CGAAGGTGGTG	218
GCGAATTGACA	73
CGCAGTAGTAG	139
ATAGTTGGAAC	2509
TAACATCGATA	26
ACAACGAATGG	2268
AGTTACGTAGT	50
AACGTGTTCCG	510
ACCGCATCGGC	11
CGCAACGATTA	11
CGATTGATCAT	145
CGTCGGGATAA	150
CTAAATAACCG	54
AGTCGACGTGG	1276
ATAGTAGGTAC	499
CAAGAGTATCG	29
CATATGGACGC	10
GGTAAGTGTAC	46
TTGGTGTCGAC	238
TTCGGAACGTC	1
AGATCGGTGCG	265
ACTATAAGGGT	30
ACTATTCTGTC	1
ATGAGAGTAGC	1852
TACACGCTAAT	1595
CCGAATCAAAT	154
AGGTGTCGGGG	408
GTATTTCGATT	161
GTCACGAGCCT	10
CTTATGGTAGA	3131
GATTGTGGGCT	810
GCGTAAAGATT	570
GACCGTTCGAT	7
CCGAAATAACG	376
AGCGAGATATT	113
TGTCCGTCACG	642
TTGACGGTAAA	732
GACTGCGACTT	55
CTTCACGCGGT	1
GGATTAATCCG	312
AGCGATTACCT	712
TTCGCACGTCG	1799
CCGTACTTAGA	110
GAGACGCATTG	2574
CCCAATTGCCA	696
CATCGTATCGA	310
GCTACGGGCAA	1273
GTGCCGGAGGT	588
TTCATTCGGCG	408
AGTTAACGCGT	655
TGGCATCGGAT	1396
GACGTGTGGGC	29
TAACTAAGGCC	370
GTTAGCGCGAA	5
ACACTATCGTA	1674
CTATTCGCACT	209
TTATTAAAACG	2097
TTCGAGTAGTA	8
CTCGGACAGTC	97
CTAATTTCGTC	6
ATTGGCGGTAC	516
GCGTATCGCGT	1408
TATGGACCCAA	2003
ATCGGGTTACA	20
ATATTCGGGTT	58
CCCGTATCAAC	1
TAGCGACTGGC	628
TAAACTATTCG	23
GTCAATTGACA	479
CCCTACGCGGT	11
GCCGGTATCAG	67
GGCATCGAACA	1211
TTCGCTATCAT	74
GCTAACGAATT	893
CGTCGTGAACA	1
TACGCGATATA	93
TAGCCAATACT	220
CGTATCGGGTC	544
CCATAAAGTTG	876
GCTGACGGCAT	192
GCAGTAGCCTT	428
AGGACGTCGAA	29
GGACCATGAGT	2322
TTGCATATGCT	103
TTTAACGGCGT	46
TTCTCGAATTG	39
AGGTTCGTCGC	271
TATCCTATGGC	47
ATCCGGTACAT	122
ATTGTCGTGTT	497
CTAAGGTGGTC	344
TACATGTTCAT	78
GCGTAACGTGT	61
GGCTTGGATTA	1181
GATTATCGGAT	62
TAGGTGTAACA	224
TAGAACGTTAT	505
TATCGATATTC	239
CAACCGCTTAC	1
AGGCTACCGTC	1
ACTTAAGAATA	192
AGGCAGTTAAG	45
TGACGGTGTCG	236
ACGGCAAGATT	1192
AGCTCGTAGCC	175
AAGGTTCATCG	661
CTCACGATCGT	36
AGCTACCGGAG	1
GCTATCGAGTC	270
CTCGACATGTC	2
CCCGTCGACGG	707
ATGCGAAAACT	9
TATTTTAATGC	97
AGACGTTAGAC	17
GGGTCATTATC	4911
GATAGATTCTA	89
GCCGAATTCTA	393
AACGCCGGTCA	918
GCAAGTATAAA	167
CCTCCGAATGG	15
ACGTTCGACAT	26
CGGATAGCGCT	300
GGATAGTGCCG	56
AAGATCGCTGA	325
TGTTCGTGCGA	496
CTCTCGTTAGC	387
TATAGCGTAAT	842
GATCAAGCCTA	33
CCGGTTAAGTG	333
ATACGCTCGAG	370
CGCTAGGTTAT	44
CATTTAGCGTT	231
GTAACGTTAGC	158
AATATACGGAC	1
GTTGCGTCACT	2944
CTCGTGATCGG	25
GGCGCTAATAA	11869
CGGAAATCAAC	606
CCGAACCTAGC	110
CTTTACGTAAA	1097
TGTCGGATGTA	110
ATTCGTGGCCG	32
GTTAAGTCGGA	710
CGCATGTTGGT	190
TTGACCCGACG	1
CCGTACCGTCA	31
CAACGTTTGGA	477
TATCGACTTAC	244
CAGTTGGTCGA	627
ACTCATATAGG	3188
CTATGCGATTC	742
GTAGCGTCGCG	3
GAGCATTTAGT	431
GCGGTCATATG	285
TTTTCACGCGT	7963
ATGTTCCGGAG	154
CGAAATCACGC	1
ATTCTGTGGCC	242
TTTCATCTAGG	365
GTTAAGTTCCG	16
GAAGGTTACCA	15761
AGCTAACCGCC	160
GATCACGGCGT	8
TATTACCGCTT	17
AGTAACATCAA	500
CTGACGCGAGC	6920
AACGATAAGGC	287
TGTAGGTTACC	256
CTGACAAATGT	299
TAGATTCATCA	2017
AGGCTAACGCA	301
GTATCGGAGAT	1218
AGACCGTCGCG	91
TTTCCGGACTC	1482
TTTATGACGCT	54
CGGAACGTAAA	186
AGTGCCGGTAA	86
TTCGATGACGG	59
GGTAGAATCGT	969
CGAGACGTGGC	1
TAGCGATTGTT	1
TTGGTTCGCAC	655
CTAGAATAAAG	114
CATACGGAAAA	111
CTTGACGCGAC	149
CGGATAGTCGT	958
GTATCGACTAT	20
AGTAAACTCGC	5
CTTACCGCATC	335
AACATAAGCGG	77
TACGCGTAACT	312
GGTCGGAGACC	435
ATGCGAAGTGG	193
TAGAATCAATT	253
TATCGACGGTG	1898
CCGTTATTAGG	46
CTCGAAAAATC	163
GACGTAGATCC	299
GGATTCGAAGC	1521
CATAAGCAAGT	198
ATCGTCCGTCA	341
CGACCGTAGAA	543
CGCGAAGTTGT	373
TACGTGAACCT	2901
CGTGATCGCGA	861
TAATCGATTGA	130
TGCTTGCATGT	549
GAGCATGCGCT	236
CGAATAAACTT	55
CGTACTAACGC	32
GGTCATTAAAC	1097
TATAACCGTGA	846
TAGTAAAGTCC	2497
CCGGGATAAAG	40
CAAATTCTACG	204
AATCAACGGTC	52
TATCGCAAGTA	162
GCCCATCGCGC	82
AACACGTCGTG	135
CTAATTACGCG	2
ACTTGCGGGTC	503
ACTGAACGGCC	2
CTGAGGAGTAC	182
GCTTGCGGGAT	1596
CAATAGCGAAC	1103
CTGCCGACTAT	185
TGTCGATTTAG	78
GCTAAACGGGC	440
GAATCGATATG	195
GGTATCTATCA	377
CCTTTAACCGT	1287
GGCGAATGGCG	1
AGATACATTAT	223
GCGTTTAGCGT	1
CCTGTTCAATA	34
CTTTAATGCGG	77
GTTTTACCAAC	1
GTTCATCAACG	258
ATAGATGCTTC	39
AAAACGTTCCA	980
GACCTATAAAG	192
TGTTTTAGCCA	30
GGCTTATGACC	3
CCGGTCATACG	7
GCCGATCTATA	98
TGCTACACGGT	68
GTCACGTCGCG	16
CATGTCTATCA	513
AGCGTCGGGCA	1176
CCTGTTCATCA	823
ATAACGCATTT	337
CGCTAAACGTT	158
CTCGTTATTCG	33
GACTAATCTTT	602
TGCTAGGTAGT	677
GGCATCAACGG	261
CCCACGTCGTT	123
AGGTAGCTACC	1155
ACAAAAGGAAT	673
CCATCGTCTTG	43
GACGTGATACT	2
ACTTCGTACCT	111
GTAAGTCATAC	164
CCGAGATAGTG	14289
GGTAGTAACAG	84
GAAAATACTTA	44
AGATTCGAGCC	50
ACTAACGAACC	316
ACTAAACACAG	2184
GACGTTTGCGC	1
ACGCGAATCAA	1688
CAGGATAAGTT	246
CATTACGTCGT	1742
TGCGACATAAC	809
ATCAATAGTGC	67
GGGCGTAATTT	23558
GTAGGTAGTCG	46
TAGCGCGGTTA	148
GGTTAGCCGGG	118
GCCTAATTCCT	1614
TGTTCATTAGG	367
GTCTATGCGAA	2
CGACTAATGCG	4
GCCAGACGATG	7368
GCAGGACGTGA	424
AGCGAATCAAT	6986
TAGTACGCAAC	4819
GTGCCGGACGG	1
TACTTATTCGC	173
AGATTTAACTT	194
GTTCGAATGGG	546
CTGACAATTAC	639
CTGGTCGGCGA	5
TACTCGGACTC	7235
TTCATCGTTCG	34
GCAACGTGGAG	133
CCATGAAGTTC	2081
AAATACGCTAT	176
GAAATCGTTAA	236
GACGATCGTAG	278
TGTAAAGATGC	1429
GTTCGTGGAGC	1461
TGGACGATTTC	3716
GTTTATCGTGG	789
ATCTTATAGGC	12
GTAAACTCGCG	42
CCGGTTAATGC	5323
CTAAGGTTAGA	1098
GTAGCGCTGTA	857
CGGAATGCGAA	408
GCGTAGCCGGG	179
GTCCATTACCA	1905
CTTCAATGGCT	127
ACTCACGAAAA	331
TAATAACCGTT	16
ACTCACGATGA	116
TTTACACCGGC	416
GAACGAAAACT	2
TGGTCGATAAC	7
CCATAACAGCG	433
GGAATTGCGCT	187
ACCGGTTGTTT	559
CCGATGTAGGT	119
ACTTATTCGTC	1
CGGTAATCGAA	301
GATTCGGTTCC	2449
CTAGTAACGCC	2628
TAATTACGTAA	561
ACATTAGGCTG	428
ACTGGTATGTC	317
TAGCGCGAACT	206
ATGATCGTTCC	140
CGGTTACGAGC	1483
CTTTGACCGCT	679
ACGAAAGTAAC	10
GATGTACTAAC	1210
GTATCGTCGCA	163
CCATTGGTTCG	184
AGGCTAATCAT	539
CGTGTTTAGCT	429
GTATTCGGGTG	29
ATTACGTTCCG	78
TAGATCGTTAT	216
TTCAATAAGCA	251
CAGATATTCTC	370
ATTCGAAGTTA	259
GCTGCGAACTA	352
TTGTTTGTCGA	103
CTACTCGGAAC	301
TGCAGCGTCAC	2790
TGTTTAAACAA	850
TACGGGCGGTT	3510
CAATAACGAAC	46
ACTAAGCGTAC	79
ATTACGTAAGG	390
GCGGTATTCGT	1387
CTATATGGCGC	973
GTTCGCCTAAA	336
ATAAACGACAT	87
GCCTCGTCGAC	581
GGGACGTCGAG	116
CATAGATAGTT	2629
CATAAGGACCT	228
GCCGATGCACC	221
ATTGCGGGATA	23
TAGATAGTCGA	5
GGGTAAGCGTC	252
CTCACGTTCGT	425
TTTTGTCGGGA	1
CCCATGAGTGC	480
TACTTATAACG	3
CAGCTAATTAT	92
AGCTTGTCCGA	334
ACCCGTTATAA	200
CCGCGTATCCT	237
TAGAATGCGGT	751
CATTTACGGGC	889
GCGATAGATCC	1426
GACAAATTGCC	28
GTCTATCTCGG	1973
GTCGTTTAAAT	1
GAAAGTTTAGC	812
AGATCGTGCGA	662
ACGAATAAGAA	169
GCTCGCGACAG	153
GCCTCGAAAAA	320
ACTAATGAAAC	91
GTAAGCGCGAG	55
AGTTACGCCAC	25200
TTAGTATAATC	196
GAACGAGCGCT	92
TGACGGCTAAA	2739
CGTAGTAGTCG	842
TAGCCTTACGT	1
CAAGTTAGACG	330
TAGCCGGATGT	350
TTGTACGAACC	993
AACTGCGTGAG	429
CCGACCGGCTT	58
AGAATCACGTA	98
TTCGTAATCGG	124
TTCCGGCATCC	326
AATACGTCGAA	2419
CTAATGCGTGA	1001
TAGTAGATGCG	470
AATTAAATCGT	433
AGAACGGCTAA	242
AATTTCGACGC	5
AATCGCGATTG	100
TGACGCGTAAT	149
CCGTTAAGTGA	678
GCTGTTCGCTA	262
CCATCGACTAA	207
CGGGAGTTTAA	495
ATCCGACGATC	29
GGTGTATCTGC	320
CCTTCGAGGAT	166
ACATAAAGGAG	27
TAACGCTTGAG	221
GTTGGATTCGC	324
CTCGATGCACA	9
TTTCATAGATA	182
TTTCTGTTTTA	100
AGTACGAAAAC	201
GGGTGTCGGGA	220
CGAGGATATAC	1
AACTGCGTGTG	6
AAGCGGTCCGT	29
CGTTAGATACT	11
CCAGTAGAAAT	80
GAGCGATCACC	99
TTGACGACTTG	47
GGTTGCGTACT	1365
AGTCGTGGTCA	72
TTTATGACCGC	170
GCAGTTAGGAT	110
GACTCGTGCTT	230
ACAATTGGGCT	382
TAATCGTCCGT	736
CGTTAACTAGG	156
AGTAATTTACT	124
AATAACGTCAG	1387
AGATTTCGGGA	46
CGGCAAGTCAT	620
CGTACTAAGAG	29
GTACAATTGGA	130
CGGGTGCGGAG	5
CTCGAGTCAAA	785
GCACGCGTAAC	840
CCGTTAGCGTC	252
CACCACGTATG	153
AGCGGGAGTCC	533
CTCGTGGAGCG	79
TAGGTTCGATT	28
GAGTAATCATG	1391
GGGCGGTAAGA	352
CCAAGAGTAAT	539
CATAAAACGGC	25
GGGTAGCCGCA	36
GATAGTCGTGT	1
TGCATACGGTA	285
AAGTACAAATG	135
CGTTACCGCAT	1388
GCTGTATTTAT	594
TGCTATACCGC	71
CGGCGACTACC	106
AGTTACGTCCG	492
TATTTACGGCG	8
CAGCGTTGGTA	2455
TAACCGTGAGC	2229
CGGGAGTAGAT	475
CTCCGTCGGAG	2
GTAACGACGTC	3224
GACGTAAGGAG	14
GTTAGATGTAC	85
CCGACGCGGTA	1
TAGTAGTCAAA	3620
TACGGAACTCA	905
GCTTAGATACT	273
GAAACGTTCGT	1137
TTCCAATTGAG	38
GCGAGCAACTG	34
TTAACGGCGAG	136
ACCGCTTATTA	952
CGAGTTGATTA	293
TGAAACCGAAG	1309
TTTAATCGCTA	439
GATCTCTCACG	21
TTTGACGCATG	125
ATCCTAGGGGG	55
TGGATCTCTCA	228
CCGCAAGTCGA	112
TGATAGCTAAA	1
GGTTATAAGCC	94
GTAATTTCGGA	159
GCCTAAAGTGG	818
GTGTCTATCGT	2684
GCCCAATTACG	107
CTACGAAAGTG	118
GTCATAACGGC	4271
GTATATCTCAA	30
ACGACAAATCG	641
CGATCGATAAT	542
AGATTACGCAT	362
CGCCGTAAGCG	265
ACCGCTTGACC	1874
ACTGGTCGGAC	117
GTACGCGGTTC	581
AGCGCTAATTC	66
GTTACACAGAG	7
GACGGCTACGC	134
ATTCAACGGGC	104
ATCGACGTACG	348
CAGTACATTGA	59
CTCTGGTCGAA	722
TGAATCTTACA	49
CGCGAACGTTA	365
TACGTAACAGC	320
ATTCTACGGGA	445
TAAGCGGGTTG	617
ATTTTACACGG	62
ACCCTTGGAAA	419
GCAAAATACGA	30
GGAACGTCACC	207
GATAAAAACTA	102
CAGGTAGATGC	6023
CTAGTAAACAA	48
TGCTCAACTAT	12
TAACGATCACG	76
GCGCTACCAAT	47
ACGGCAATCAT	390
TTTATCGGTTC	264
ACTTCGCTAAG	217
GACGGTAATGA	87
CGATTTAAAAC	1
GTGTATTTGCG	751
GGATCGCACGC	2591
CTCTGACATGT	1125
AACTTACTCGT	26
CACTTAGGCGT	62
TGTTGCGACTA	11578
GAACTCGTAAC	204
ACACCGATACT	53
GCCTAAAGTCA	939
GTCGAGTAAAG	61
CGAAATCGTCA	1068
CGTCACGCGTC	157
GGAACGTGCGC	204
AGCGCCTAAGC	2
TTCACGTCGGG	84
TAAAACGTACT	471
CCGACTGAACC	760
CGATCGCTAAG	20
GTCACGGTGTA	13736
AGCGATATGGT	136
CTCGAGTAGTC	43
TATGACGATCC	380
GTGTGGACTTG	298
AAGCATCGAGC	2967
GCGTTGGTTAA	2
AGAACGTCAGG	1783
ATACCGCTCCG	21
CGACGATTATG	419
CTTGATCATGG	94
GGACGTTTGTC	2902
TAGGTAGATAC	7966
CTAAAGTACAA	456
GATCTCGATAC	996
GTCGTAAGCAT	705
AGATTTACTAC	1093
CATACGCTCGT	146
CGCATGCTACA	59
CGAACATCACG	580
CGCCGGTTCCA	428
TGCACCAATAC	1852
CGTATCAAATG	841
GGCAAGTACAA	2375
AATCGCGACTG	1670
TTAGTGCTTGT	22
CAACCTATGGT	8218
GACGATCAAGG	115
GTCTGGTCGAT	145
GTACCCGTTAC	3466
CAGTTCGTAAT	888
TAGCCGGCTAG	177
AATTTCGACAG	19
ATCCGGTAAGT	54
AGTCGTTTCGT	2856
AGGTTCGAGGA	1
CGGATAAGTAT	3
AATCCGTCAGC	956
GAGCATGAAGA	664
GGTAAGTTAGC	52
GTATTGCGGAT	1127
GATCGATGTAG	33
CATAACGTCCG	115
CCCAGTCGTCA	72
TGTGCACCAAC	95
GACTCGTCTGG	206
ATATGCGACTT	1509
TACGTGACAAT	213
CCGCCGGATTC	111
GTCGAAATCGA	796
TTGGCGGTTAA	60
GATTCATAAAG	141
TGTCGTTCGTA	70
GCGTATCATGG	535
CTTATCGCGCT	189
CGAGCATGAAA	255
TAGCGTCTTGG	2332
ATATACGTTAA	102
ACCCATGCTCG	21
TTTAACGTATG	187
TGTATCGGGTA	2929
ATCTTTGGACT	65
AACCGCATTCA	53
AATTCTAAGGA	101
GGCGTACGTAA	31
GTGTCTACGCG	2
CAATCGGACCT	159
AAGATCGGCTT	113
AGAATCGACAC	127
ACGCTGCGCGG	2
ATGCGATCAAC	1047
GAACATCGCTT	605
CACTTATCGCA	3388
GGCAAATCTTA	220
TGTTCGTAGTA	33
TGGTTACGTTA	8626
CACGAGATAAG	470
CTAAGCGTTAT	1187
ACCGATATACC	1775
CGCATCAACGT	85
GAGCTAATCAA	62
TTTGCGATAGC	147
GATACTTAGAC	1261
AAGATTGTTCA	2096
CAACGGTAGTC	38
TAACCGTACCC	688
CCGCGGTCTGA	58
TTTATGCTTGT	68
ACTCGGCGACC	18
CTTTACACGGA	290
TATCAAAGTTC	127
ACTTACGTAAC	1324
AACAACGTACC	253
CATAGTCGAGG	69
AAACGAATAAA	7652
TGGATTATCGC	2000
GAGCTAACGCC	2
ACGATCGTGCG	13
TATACGTTTAA	48
GTCGATTAAAT	211
GGCTAAGAGCT	964
TATATGCGTGT	742
CCAATTATCGG	47
TGAAACTATAC	322
TAATTCGTTCG	88
CCGTTATAAAT	28
CCAGCGTGCGG	66
TGACGGTGTCC	115
TTTAATCGGAT	1013
CTAACGCATCG	265
TATCGTTTATC	98
CCCGCAATCTT	65
CATCGCACGTA	173
CTCAGTTAGGT	2048
GCTTGTTCATC	60
TGCACAACAAG	223
TGAACGAAGCT	63
CAGAACGATAA	2643
TATATCTATAG	359
TTGCCGGACCA	1334
ATGCTTCGTCG	339
CAGACGTTTAG	383
GTAAGCATTGG	6476
CGCTTAGATCG	205
TAAGTCGTTAC	3131
CCTCGACGCGG	12
CTTACGAAGCT	7
GGTTCAAACTC	87
GAGCTACTAAA	373
GTCGGCGAAGA	86
TGATCGTACGT	4
GCGTACCGTAG	45
ATATCAATCGT	186
GGGCGCTGTAT	262
AAGATTTACAC	137
AAAGATGCACA	67
CTTTACCGGCG	158
ATAAATCATGT	20
GCTCGTAATTA	404
TGTGATAGCCT	8519
TAGAAATGTAC	47
GTCGATATTCC	3846
ACGCTCGAAGT	109
TGCATCAAATA	1045
CTCGTGTTCCA	1121
CAGTAAACGGC	84
CGCAACGTGGC	27
TAACGTAGTAC	238
GTTGAACGTTC	229
GCTGTGGACTC	304
TTGGTCGACGT	382
CAAATGCGGTA	594
CCGTCGTAAAG	192
AGACAAATCGC	125
GATAACGCCAG	68
CGTGGTCATAC	172
CCTACCGTAAT	562
AGCATCGGCCT	16
AGTTCGTCGAT	79
CAGTTCGCACT	679
TGCGCTAAAAT	151
TTCACCCGTTA	1360
TAGTATAAGTC	47
TTGTAACGATG	161
TGCTATCATAC	323
TGCGGTATCCG	120
CCGAAATTGGA	3906
GTAGATACTAA	1
TAGGATCTCAC	3343
AGCCGGTCAAA	68
AGTCGTTGTAA	7577
AACTGCATGAC	2029
AGGTGTACGTC	561
CGGCATGACAT	1578
TAGAACGACTA	421
CTCGGACCTAC	1121
CCTCGATTGTA	501
CGCATTGTTTG	118
AACTAATAGCT	42
ATCAAGTCGTC	140
ATCAACGATAT	62
CTTATGTATGG	122
GGTTGGGCATG	127
ACCGGCGAATG	102
TATAACCGAAG	190
CAAACTCGCGT	1787
GGGTGCGGTAA	272
CTCGAGCCTAA	180
TTTGGACGGCT	115
GACCTACTAAT	601
CGCAGCGTACA	132
GTCATCGGAGG	1663
GGGGACGAATC	150
CCTCGGATTGT	2218
CTACGGCAATC	636
GCGTCGAAAAT	1028
GCGGCGACTAC	262
AGGAAATACGT	231
GAAATGGACTC	1533
CTAGCGGGGTG	171
CGAGTAGCCGA	35
GCCGGGATTAG	147
CCTATGCTACT	1857
GGCGAGCTACC	344
TTTGGCGCAAC	334
GAAATTCGAAT	1648
TGTTTGGTCAA	80
AGACGATTCAA	739
TATCGATGCCT	5735
CCCGACAGTTA	1
CTAAACAGCGG	124
GATTAAGGACG	149
GCCGACAAAGT	3
CCCTACGAGCG	73
TAGCTACCGTC	782
GAGCGGTTATC	2
CAGATAGTTAA	1561
ATAACATCGTA	583
GGCGTACCCGG	167
TAAGCATTGTA	698
TGTTTTACGGA	259
GCGTACGTTGG	576
CAGCGTGACTA	995
TTCATTCGTCC	90
AGACCGGTAAC	58
AATTAAACGTT	19
TAAGCATGCGG	12
CATTGGGCATC	498
GGCTTTCTGAC	10695
CAGTATCGTAC	40
TTCACGATCGT	21
TTCACGCGACC	5663
ATTTTCGCCAG	951
GCTTATAGCGA	128
ATAACGTACAT	2249
GTGGGCGCTAG	1796
CCATGCTATAC	112
GATCGTAGTAG	160
CTCAGTTGTAA	793
GTCAATCGGCC	205
AAGATGCGGTT	1880
TATATGCGAAG	142
GCAAATATAGC	231
TGAATCGGAAA	46
ACCGGTTCCGC	677
TGATTACGTGA	465
GGTGGACCACA	105
GTAAGTGCTTC	528
TGCGTAAGTCC	171
AAACTCGGACA	701
AGTGTACGAGG	2
ACGAATTCGGG	91
CAGATGCTATA	1133
CTCACGTAGTA	2
TTACGTTTATT	300
CGTAGCGACAC	1
CCGAAATACAT	88
AAGTTTGGATC	799
GCGATTATTCC	110
ATGTTGGGCGT	635
TACATTCGGGC	2932
TACCGTAAAGG	57
GTAGATCGCGT	179
CACCGATCGCA	16
GATGTTCGCTA	117
GGTTCATACTT	260
GTGAGCGGTAA	1
TGGAGCGGGGT	934
ACTCGGATTCC	197
CCCGAGTACGC	192
ATTGGTCGAGT	738
TATGTCGGAGA	20
TAGGCGTGAGC	1868
TTAATCGCTAT	394
GTTCCGGTTGA	422
CGCCGGTTACC	779
CAGGATAGCAG	124
GCGGTATTTGC	41
CTAATCGCGCG	3
CATTGAACCTG	6223
GTAGTCATAGT	548
GACGTGTTCCA	266
CACGCGTCGAC	72
GCATTCATTGC	743
CCTAATCAAGG	1014
CGACGGAATTA	3720
TATCGTGGAGC	1
CAATTGGAAGT	2274
GCTGAACGGGG	125
CACAACGATAT	265
AGGATCGCATC	851
TAGATTACTAT	2
CTAGCGAAAAC	610
CGAGTATACCG	85
CGACTATGGCT	774
ATACTATGGGA	137
TGGCTTACGGG	1
AAAGAAACGTC	17
GCGTAACGTGG	714
GATTACGTCCG	308
TAGGAGTAGTC	69
GTACGCGTAAG	1142
GGACGACGATG	1
ATGTATTTACT	201
AATGCGAAATA	3584
CCCCGTCAAAC	10
ATCATATAGAG	2
CTATAGATGTT	304
CATGAGTCCGC	210
CTTTGGAACTA	10683
TGGTTATCCTA	21
TGGCATCGACA	237
AAAATACGTTG	895
TGGATTAGGTC	83
CTAGTCATAGT	557
ACTCACGCGAA	977
TAGCCAATTTC	684
AACATCGTGCG	15
CAACGCGGTCA	31
TTCGTCGCAAT	751
ACGTTGTAACG	3
AGAATCTTTTT	8
AAGTAACGACG	51
AACAGATGCGA	72
GGTTCGACGGC	658
ACCGCATGCTA	3890
GATATACTATA	19
ACAAGTCGAAT	2292
ATGCGGCGAAA	1
TTTACGAACCT	807
ATAACGACCCA	160
GGGATTGATCC	7910
GAACGTCGAGC	93
AGATTCGCAAC	275
TTGACCGGTCC	37
GACGAACGACT	86
TGGAACGGTCA	121
TATAAAGTATC	53
CATTGGTTCAT	1333
GCATTCGGAGT	2432
ATAGTTAATCC	2390
GTATACTACCG	223
CCAGTCGAGGA	78
CGCGTCAAGTT	617
CACATAAAGTG	24
CGGATTCGGCG	37
ATCGGTATCTG	5464
GACGCATTCGT	1921
CGGTGATGACC	25
GCGTGATCAAG	4042
CGTTTCGGTAA	363
GTATCATAGAG	112
AGGTTAACGTT	447
GGCGGTAATTA	270
GTAATTTCGCA	243
CCCGAGAAATA	105
GCATCTATACG	6451
GGATTACGCGC	30
GGCCATGACCG	1249
CAGCCGCATTG	421
GACTACGGCGT	22
TGCGACAGTTC	198
AACGTGCGGCA	181
GAACGTCCGTG	385
GCAGGTAATCC	244
CACACGCTTGG	34
AGCTTGCATCC	331
GGTTAACGTTA	2354
GATATTCTAAG	26
GGCAATCCGAC	90
CCATGAGTAGG	101
CACAGATTCAT	136
CGCTACGCATG	231
GTAGTCGGACA	1215
GTAGCGAGGAT	964
ACCGATGTACG	90
CGGGTATTTCG	918
GCATCAATCCC	250
TTTACGCGTAA	483
GCGAATAACAG	97
AACTCGGAGTA	2087
ATTAAGAGTAC	727
GCTACGGGGTG	13
CCTCTCGGACT	134
AGCTTGGACCC	9588
GAACGAGATAT	1384
AATAAACGGCT	342
ATGTATTCTGA	36
ATATTCGAGTG	417
TACCGCAAGTC	1
TTTGACCCGAC	1242
TAACGTGACTA	69
CTGGTTGGTTA	1325
CAGAACGTGCG	9
GAACCTTATAG	37
GCGTTTAACTA	525
GGGATATACTT	12984
ATTCAATCGGA	7
ACCTCGGACTC	158
TAGTAACTTAT	852
AAGACGTTCGC	73
TTGGTTCACCT	238
AATCGGTGGAC	60
CTAGGTGAACG	112
CAATGGCTCTA	2
CGTCAATACGA	1606
GTGTATCAATT	4120
ATTAAGTTAGC	180
GTTACCGTGGA	187
GGTTGGGCAAA	204
CAGATCGCACG	4512
GTATTCTCGAA	292
ATGAGAATAAC	26
TAGTAGATCGT	126
CAGCGGTTGTT	109
TATACTAACGT	1
AGATGTTTATC	174
TACCGTAAAGT	4
GGACTCGTGAG	2958
AATAGGCGATA	9353
GCTATTCGAGC	2
TGATCGGCGGT	33
GGATTACCGCT	605
CGTACGAATAA	2199
TTTTCGCACGC	462
CTTCTGACATG	1631
CTTGGTAATTT	17
TTCGCGTCGAC	12
ACGATAAAGCA	279
GGTTATACCAA	423
CGATAGCAGTA	158
ATTCGGAAAAA	56
TTTGTCGAGCC	999
GCGAACATCGC	230
CAGACGCCAAT	128
CACGCGTCAAG	4
GAACGTACTAA	607
CTAGGTGGCGC	76
CTCGAAAAAAA	123
AATATTTCGCC	228
GTTCATTCTGT	1
CGTAGTCGTTC	597
TGCGTAGCTAC	198
ATAGTTCGTAG	302
GACTAACGATT	446
CTGTTCGTTTA	94
GGCTTGGATTC	6
ATGCACCAAGC	12
CCGACAAATGC	158
GAATAACGAAG	636
ATACCGTACAG	164
ATCTATAGATA	399
ACCGATCTCGG	128
GGTCCGACCAT	110
TTATGGCTTGT	51
GAACGAGCGGT	8
CTGTTAGCGTA	4417
CATAGTAGGTT	2005
CAGATCGTCTG	314
AGCCTTACGGG	130
CCCGTTAGGTA	478
AAAATCGCGTC	17
ACGGAATAACA	1116
CAAACAGATTC	1550
AACGATACATG	3283
ACCCGTAAGTC	285
CTACGCCGGGC	100
AGGTGATCGGC	315
CCGAAAGTTAC	12
ATATCTCGACA	96
TTAAACGGGAT	29
TGGAACGCGTA	312
CATGGCTCTCG	147
CAGATGTTGCT	1234
CGGACCTAGGT	453
CGGTAGTACCT	2
GGCGTAAAGTA	484
GGTAAACACAG	452
CAATGTACGCA	17
AACGTTACAAT	413
GTATCGCGTCG	2
GCGTAGCCAAG	12
TGCTTGGAACA	88
CTGGTTGTACG	10
AGTTTAACGGT	741
TGAAACCGAAA	1398
TTGGTTAATCG	939
GATCGAGTTGA	899
ATAGTTAACTA	42
TGATCAATCAC	658
CGGGTGGTAGG	29
GACATAATCCA	2059
GTCAAGTACCT	2027
CACTCGGAGTT	1
ACCCGACTGCG	106
GGCGGTATCCC	2031
ATACGGGATCC	407
CAAGATATTTA	2843
CAGTCGGCTTT	5474
GAACGAATGCG	53
GATTCGATTAC	2004
CGTACATTAGT	296
AGTTGGGCGGT	23
AACTATCGGAA	181
CAAAATCACGA	255
GACGAAGCGTG	1326
TGAACGCATTT	206
TGACAAATTGC	1495
GGACGCCGTCG	229
GAGAAACGGTG	107
GAAAACGATCC	111
CAGATCGGTAA	2
CTAATCGCTCC	316
CGATCGGACTT	264
GGATCGTAGCT	317
TACGTAACTAT	662
AATAGATGGCT	126
CTTCGTTTAGT	415
CGCAGCGTGAC	1317
TGGATCGGCTT	29
TTGCTTCTACG	79
ACGTTGTTAGC	253
AACGCGCGAAT	156
CATCACGTCAA	42
CTGTGCGATCC	704
CAATACGCATA	2588
AAGTATCTCTA	47
GCTTTCGTTAC	290
ACCGTCGAGTG	355
TTTAAATCGGT	652
GGTTCCGGATA	230
TTGACCGACCA	59
AACGTCAATAA	212
CGGGTGGACGT	67
CGTCGTATCAT	503
TGCGTGATCAA	2
CTTTCGTGATG	350
CTCGTAAGGCA	2314
CTCGCTCTCAA	183
ATAACGACACC	100
CGACGCTCGAC	1
GGGGAGTAGCG	9
ACATGCGAAAA	1147
AAGACGTTTCA	3632
TGTCGTACGCG	16
AGGTAGCGTAT	2797
ACGTGGACGAA	22
AGTACGAAAGT	3112
CTAATCGATAG	737
GGGATCGGAAC	123
GTTAAGGACCA	303
ATCGCAACTGG	2871
ACACGATCGCA	3
AGTAAACTCGG	211
CGAGTCATGGC	103
CCAGTCGAACA	481
CTAGTAAACTT	3221
AACGAAATAAC	370
CGCATTCTATT	1209
GATTCTCGTGA	211
CATTAATCGTC	208
CATACTATCGG	430
TGGCATCAATA	1128
TAAGCAATCCC	2977
TGTATGTAACT	1188
AACTCGTCGGC	1509
CCGATAGATTT	240
AGTTATCCGAA	1
AAAGATAACGA	854
GCGTATCGGTA	143
GTCAAAGTAAA	2
TTCCGGACTTG	316
GTGTTTAGCGC	858
GCGTTCGTTTA	1
CGACTAAAAGA	69
CTCGAAATGGC	2334
CACTCGTAACG	43
AGACCGTCGTC	918
AGAACGGGATA	192
TGTGAACATAG	72
AATAGCTACCG	119
CGATAACGCAC	179
CACGAACTCGT	1650
CGCAACTGCGC	12
ACTTTAAACAG	20
CGAAGGTGGTC	477
CGACAGTCGAC	755
GGTTGGATCGA	40
GATCGAAATAA	327
CCTAAACTAGA	42
GCTATATCAAG	1
ATAACGCACGC	2606
ATAGCGTAAGA	97
CCCGTGAATGC	525
TTATAGATTCG	37
TACGCGTCTCG	418
TTTCCGGCTAC	457
AACCGTTACAA	159
TACCGTCGCGG	1267
GACGAAAGATG	26
ATCAAAATCGT	842
TTCGATAACCG	481
ATATAGCGGGG	23
CTTGTCGTTAC	313
AATCGCATGTT	468
CTTCAATCGGT	416
AGCTCGTTCCA	881
GGCGTATGGCT	747
CATAATCGCTC	1490
GGAGCTAATCC	11276
GAAAACAAGAT	5
GTATATCGGGG	1
TATTCGCTATT	70
GAGTTTGGTAC	222
GTTCATACGGC	224
TAGGTTAACGC	37
GCTCAAGCCTT	425
GACCTCGGATA	1983
GCTATCATAGG	132
ATCACGTTCGA	506
AGTACGTATCA	42
TAGTAGTACCC	1879
TGACATGTCGA	679
ACGTTTCGTTC	52
TGACCGTAACA	196
GGCATCGGGCA	493
ACGCTTACACG	188
ATGATCGGTAC	602
GACGGCGAAGT	28
GTATTCGACGC	31
ATCTCGTTACA	234
GTCGTGTAGAG	831
TTGGCGGTAGC	30
TTCCGGCACCA	128
GGGTATGGTAC	742
AAATTCTCGAA	468
CTCCGAACCTT	2305
TTAACGCGCTG	307
ACAAAATAAGC	37
CTATTCGGAAA	318
AGGAGTTTGGC	154
GCATGAAAGTA	260
GCGTCGGCATC	4773
CGACATATGGA	7025
GACTGCATCAA	250
GTATCGCGCGG	863
GACGCCGTAAC	2218
CCGGATGACCC	170
TAAAACCGCAT	3
CGTTAGCCGCA	43
CTGACGGCTAG	1
GTGCGGTTACG	1234
CCCGTAAGTAC	12
CGGGTATTGAC	5604
CAATGCGGTTA	1220
GTAGGTCGGGA	42
AGGTAACGGCC	148
ATCTTACCGCA	379
CTAAATACGGG	60
CCGAGAAATTC	226
TAAAACGGTAT	466
CGTTTCATTAT	585
ACCAAGCGGTA	3
CTACGCGAAAA	207
CACTATATCGC	46
AGACGTGTTCA	1194
ATTGCGATCTC	230
AACGGGCGTGA	140
GTGACATAGAT	1373
TTAGTACGCTT	92
TTGCGTGTACC	390
TTTGTCGATGC	665
TGGACGAATGC	293
GCGTAAGCATA	111
TAGTCGTTATC	2763
TTGTTCCGAAA	908
TATTAAGTCGG	315
GTGGTAAGCGT	2129
ATTATTCGAGT	155
GGTTGGAATGC	4468
TTCACGATATA	75
ATTGGAACGAT	444
GCGTCGGGCAT	362
CCCGATCATAC	50
TATATCGAGGT	1060
TGTCGGACCTC	446
AAAGATGCTAT	81
TAGGCAGTACG	99
AATTTGGATCC	29
GATGTTGCGCG	26
CAGTTGTTTGT	507
CGGGGCGTGAC	88
ACCTCTCGTCG	493
AGCTAAACGTC	2329
CTACACAGACT	299
TTTTGTCCGAA	107
TATTACGCTAA	324
CTAGCTTATAA	2383
GTTCGTCTTGA	351
ACGTCGTTAGA	416
AAAATAAGTGC	79
GACCATTGCCT	96
TATTTTCGTTT	53
CATTGCGAAGG	5
TGTCGTAAGTG	211
CGCGCGGTCAA	45
ATACGTGAATG	473
GCGTTAAGTGT	4308
TACTATCGAAA	6
TACTATAAGTA	149
TTCTAAATCGC	13
GCATCGATATG	335
GGTTGATCGGT	592
AGGCGTGGTAT	801
GACGGTAGAGG	181
ACCGAACGTAT	304
CGTAAGCCGGG	1033
ACCGATAAATA	1
CTAGATATTTA	1731
CTACGCGCGGT	31
CCTATTCGGTA	96
ATGCTCAAGTC	151
GTGCGAATAAG	1023
CAATGCGTCAA	687
CTAGCGCGACA	4216
ATCGTTTGGAT	689
ACACCGAAAGT	540
CTTTTCGCAAC	95
ACTAAACAGAG	231
GATCAAGTTCC	174
TTCGCGAATCA	1813
ACGTCAAGTTG	83
CCGAACGGGAT	159
CTATCAGTTAT	2
CCGTCGGAACC	901
AATTGCGTCAC	261
GGTCATTACGA	4867
TGCGCTAAATA	260
CAAGTAATGCG	5
CTTGGATTCGG	211
ATCGCGTACCC	44
GTCATCGTGGT	85
ATATTTACTCG	13
ATCTATCGGAT	70
ACCTATGCGGT	63
GCCGACCGTCG	1
AAGCATAGGTC	548
ACCGAATAAGC	202
GTGCGACTATT	21
TTGGAACGTGA	470
GGGTCTGTGGA	567
GGAAACGATTT	514
AAGTATCGAAT	2104
GCGTATCGGCC	1055
TACGAACTAAT	178
AGAGTACATGC	147
TAACATCGTCC	11478
CAATACATTCG	68
GAAATGTAACG	226
GCATCGGAATG	4786
GACCGATCGGT	335
ACAACGCGCTA	152
TAAACGGTAGT	878
AATCTTGGAAC	39
CTAACGAGATA	5109
TTGGCTCGAGT	139
TAAAAATAAGC	42
CATGGGGTTAG	6070
TAACCGTTGGG	9440
CGTGAATGCGC	36
GTTAGATGCGC	250
ACCGGAGTAGA	921
CATGTTCACCC	786
CAGTGCCGGAT	973
ACTCGGCCATG	76
GTCTGTACGCT	535
GTGGAGCCTTA	1
CGGCATCGTGA	552
GTCGTTAGCTT	786
TATGCTTCTGG	104
AGGTTCGTAGA	213
GTCGCGTAATG	205
CCCTCGTGCAC	1488
ATTGCCGGGAA	178
GCGGTAACGTG	38
GTCTCGATTGG	163
AGATAAACGTA	24
AACTGGGCGTA	60
GGGATCGTACT	970
CTACACGTAAA	344
TAGAATCAATA	1073
TACGTCGGATA	974
GAGTAACGCCA	36
AGCGTAACGGC	23
CTCGGAACGTG	801
TTTCGGACGAG	275
CAAGATCGGGA	45
TGCGTCGTAAA	1186
GATAAGCAAGT	866
GACGGTAACTT	227
AGTAGCCGACC	474
TGCGGAGATGC	569
AGTGTATCGGG	1
ATGTGGCGGTC	156
TAGCCGAACAT	3103
AAGGTTCGCCT	54
GCTCTTCGAAG	672
TATCGTCCGTC	3513
CCTGTTATAAC	203
CTACGCTAGGG	19
ACGATGACGCG	41
CGGCGATTGAT	328
ACTATATGGGG	88
CCAGCGGTTAG	1
GAATTATGGCG	718
GGAAATCACCC	673
AAAGTCGGCTT	9
AGCGTACTACC	1302
GGAGCGAATGG	1521
ATCGTTCCGGT	65
TTCATTCGGGC	203
TGTGCTTGACT	77
TGTTGCTCGTA	145
ACCGATAACAG	154
GATCGGAAACG	1
GACCGACGTCA	177
CAGCCGGGATT	87
TAACGCTACGA	1021
ATAATCCGAAG	116
TAGTATCAATT	561
ACTCGTCAATA	901
GCCCGTGAACA	10519
GCTCACGGTAA	105
CCCGATCAAGT	4
ACAAGTTGTTA	420
CTTTCGTAATG	102
GGACGATAACA	605
ATAGCGGTCAA	77
TATGGACGAAC	740
TTATCGCATAC	256
GGAACCTACGC	958
CCTCATTGACC	348
ACGATCGTCAA	182
GCCATCGTTGG	317
TAACGGTGCGA	1646
ACGCGTCTACG	81
AAACTAGAATG	591
CGGAACTCATG	291
ATCACGATACT	192
GTTGCGATCTA	4427
ACGTCAAACAC	99
AGAAATGTACT	263
CTCGATGCTTG	19
TGGATTCTCGT	677
CACCGAATGGC	22
GAGCATAGTAC	781
CCAGCTAATAC	523
CGTTAACTAAA	190
GGGCTTAGTAG	305
TAATAACGGCA	185
GACCGCAAGTT	295
CTCTCGGCGAT	103
ATGACGAACGC	447
GCACGTTAGAT	1463
TGCGACATAGT	265
ACCGTTGGACC	249
GCAAATCGGCA	171
TAGTATCTCAC	316
GATAAGTCAAA	89
AACGCGAAATT	193
AAGTCATCGAA	107
GTAGTACGAAC	2
GAGTCAACGCT	299
GGCCATCGGCA	49
CAGTCGCATTC	3673
CGTAATTTCGG	111
TAAACACGCCA	85
CTGCGAATGGG	3232
AGATTGCGATT	70
GTTCCGACGAG	36
TAGTCATGTTC	2891
GTCATCGAAGG	50
AAATAAGCGGG	289
CTAGATTACTT	1123
GCAAACAACGT	44
CTGGTTCACTT	77
GCGGGTTATGA	50
CGATTTAATTA	5
TATCATAGATT	28
AAGCATTTAAT	310
AGTGCTTCTAT	84
GTCGTAACGAA	820
TACGTCAACTG	353
ACACCGATGCT	329
CTGCCGGAGGT	497
CGTCGTTATGC	5717
ATGCGACTATT	178
AGATCGTCGCA	506
AGCGGTAATTA	167
ACATAACGTTT	646
TATGGCGGTTG	49
GAGAAAAAATC	17
TTCTACGGTGT	48
TTCCGAACATC	8
TTGTCGGCAAG	12
ACCGCTTGGAT	54
CTTTGGACGAG	966
GTTATAGCGCA	232
TTAGCGCGGTG	23
ATTGGTTCCGC	43
AACGTTTATCG	57
TAGATTTCGCT	134
CAATATACGCC	8372
TTGCATCGTTA	6964
AGGCGAGTTGA	437
TGTGCAAGAGT	239
GATTACGAACC	440
TAATACGGGAT	69
CTAGTATCCGA	823
ACATGTTTATG	210
ACGTAAGTCAA	29
GTTCGTCAATA	1051
GAATCGGGAAG	15
CAAGTTTGTCC	13
CGTGTATCAGG	30
AATAGATCGAG	55
TAGATCGACGC	123
GATTCCGCGTC	1068
GTAAAGATGCC	46
CTTGTAACGTT	564
GTGTTTAGCGA	97
ATATTCGTAAG	6
ATGTCGGCGAT	86
GCGTCACGGTG	1812
ACGGTAATCTT	111
ATCGTGTGGGC	253
ATTAATTCGTC	526
TGACTACGCAT	4132
AGTGTATCAGG	668
GAACTAAGCCA	868
ATAACAGCGCA	25
ATCTCGTGTAT	1027
CTAGCGCGATT	18
GAAAATCAAAT	429
GCCTGCGTACG	104
CGACGTGCGGT	86
CCTCATCGCAA	83
TTTCACGCCAG	54
ACTCGCTCGCG	149
GAAGTGCCCAT	1025
AGTTATGTCCG	177
ACGGCGACTTC	18
GACGAGCTACG	200
CGAAATGTAAC	223
GTTTCATCGTC	81
AATCGAACGTC	63
TGAACATATAG	123
TTGACCGCTCC	7476
CCGAAATAAGT	570
GTTGTTAGGAC	2
TTCGTATCCGT	241
GTGATCGGTAG	20
TATTTGGTGTC	8
GATGACCCGAG	1644
TGCGGTGGACG	1
GCTTACGAATT	533
AAGAGTACGTA	257
GCGATATTCGT	93
TGGTAACGTAT	1064
GGACGTCGGAG	22
CTACGGTAAGT	4511
GTCGTGACTAT	2969
TTCTAAAGATA	899
ACCTCTCGTAC	415
GCGAATCAAGG	353
AAGATTCGGTT	1388
GATGCGTACGC	23
CAAGCGGTAAA	891
ATAATCCCGCG	237
CTCGAAAACTA	124
TATAACGAAGT	121
GGGTAAGCAGC	166
GCCGACGGTCA	1
AGGTAACGTGG	383
AAGTTAGACAA	136
ATGTTGCTCAA	315
GTACTATTCGT	149
ATCGGAATTGC	13
AACTGGTTGAG	1569
CACGCCGTGGA	207
GTTGCGATCTC	23
AAAGATATGGC	1894
CCGTATCTCAA	412
CATTCTCGTCG	4
TATGACAATTT	165
CTTATGAAAGA	993
CTTCAATTTCG	875
TGACGAATGCG	161
TGACCGACGGA	1
TTTGCGATAAA	125
GTTGCGAAGGT	120
GCGTAGAATAA	226
CTGTTCGAGTC	524
TGCTACACCGG	173
GTATACTAACT	89
ACAGTTATTCG	432
GCGGATGACCG	183
TGAATCACGCG	1
CGTCGCGGTGA	40
GCGGACCTCGT	24343
CTAGCGTTATT	378
GATGTGGGCAC	17
TAATCCGGTTC	3227
GTGATAGCGCG	3440
ACTCGGACAGT	1681
CTAGCTTACCA	11
TACCGTTCGAC	203
GCGATCGCGCA	9
AGCGCAAGAGT	1430
CGTTCGAGGAT	1234
CGTCGGGTATC	4647
ATCGCTAGGTA	307
AGAAAGTTACG	237
TTGCTCACGGA	144
GTCATCGAATT	60
ATACGAAATCA	457
GCAGCGTACCC	3537
CATTAAATAAG	12
TAACGATAGCA	550
GTTCAAACAAA	921
GAACGGTGGAC	17
TTCCTAGTGCC	22
GGGATCGTTTG	205
CGCAAGATAAA	102
TATCCGGAGTT	34
GCAGTATAACC	100
CAGAACGTAAC	149
ACGGACTCGTG	1
CATCGCTGACA	5265
AAATTGATAGC	138
GGTGGACTTCC	281
CGTCGTACGTG	1
GGCGATAGTAG	1065
AGTCATCGTAG	147
GTCGAATTCTC	1
TTTGCGATCTC	435
CCACGTACCGC	715
AACACGCCGGT	86
TGAACGATCTA	183
CCGTGACGAGA	899
CAATTTAGCGG	81
AATATTCGCAA	35
AGCGTAAGGTG	60
GCAACGCATGA	557
ACAGTCGTCGC	324
GCCTTACTACC	396
TGTTAGATTCC	19
TGCTACGAGCA	1823
GTCACGGCACG	1
TTGGTTACCGG	94
ATTCTCGTTAA	16
AAATGCGGGGT	93
TTGGTAAGGCC	169
AGCGTGTACCG	32
CGAATCGGCAT	75
CACGCCGGTTC	16
AACATCGTGTT	254
GCGACCGTATC	21
ATTGCGGAGTT	5
AGCTAACGTGC	1514
ATGACCGGACT	1209
CCGATCATAAA	16
TAGATAACGTC	310
ATCTATCAAGG	43
CCTGACGCGCT	1
CAGGACGGCAT	736
CTGACTACGAA	651
CAGGACGTTAT	480
AAAACGGTAAT	247
TACTAAGGTTT	619
ATGTAGATTCC	665
TTGCGATCGCT	149
GCGTTATCGAG	1
CACGTCGCGTA	637
GTTTAGCGGTA	213
TGGTTAACGTT	1679
TGATAGATTTC	7255
GACTTAGGTGT	1648
AAAATACGGTC	1920
TTTGCGCGACA	1065
AATCGAATCAT	495
ACGGTCAAAGT	1332
TTTCGTAGAAA	111
CGTAGATTAGG	399
GGTTTATCGCA	228
TGCATCGTGAT	386
CACGTTTAGCC	1597
GGCGTGTTAGG	1
GTCGAATCGCG	181
TTGGCTTACTA	3
ATAAAAACGAT	8
AACAAATGCGT	292
TGGTCAACGGC	3
GAGCGGGTGTC	1
TAAACGTAGTA	596
CACATCACGGC	17
GAGTAACTATC	93
GCGTCAAATTG	2360
CTCGGCAAATG	602
ACAATTGAACA	51
TTGGTCGGACC	350
AAAATAAACGA	234
ACTAAAACGAT	638
AACAACGTTAC	378
GGAATAAAACG	461
CATACGTTTGG	633
CGTTTGGTAAT	1
TACTCGTGACA	822
ATATACTTAGA	68
TTAGATAGCGA	1
CGGTGGTACAG	2
AAAGTGCCCAA	277
CAGACGATATG	2
GTCGACGTGCG	41
TGATCGTAGCG	121
CCCATCGTTAC	92
GGAATAACGAT	2446
GAGACGCTTAC	188
TTAATCCGTCG	1137
CTGCGCGGTAG	100
CCATAAGTTGT	4898
GTTATCGACTA	385
GGATGGCGCAA	88
GAAGGTGTATC	676
GGGTTCAATGT	2001
TTGCGTAAGGT	9504
TGCTCGTAATT	45
TAGACGTGCTT	29
CCTAGATAAGA	225
CGTTACGAGCG	406
CACGGTGAATC	1399
ACCTTACACGC	31
TTACGGTAATC	295
CAAACTCACGC	834
TGGAAATCACG	89
CAACGATAAGG	363
CTTCTGGTTCA	403
GCCTCGAAATC	58
GACGTACGCAT	14
ATTTTAATCGC	59
ACATTTCGGAA	1
AAAGTACGCAC	34
TGGAACGCTTA	1
GCGTAACAGAG	154
CCGTACCCGTA	307
GGTTGTACCGT	486
GCGGATAGTCA	233
CAGGACCTATC	60
AACACGATCAC	426
CACTATGGTAT	962
CGGAATTCGAG	171
CGGATTGGCTT	701
GGTTCGCTTGA	1
ACAGGTAGCGT	2
CAACCTACCGT	402
CTCTTCGATGT	700
AACGGCGACAT	148
AGCCGATCGGA	2
CAGATGCGACC	259
CGAGTCAAGTT	1825
CGCCGTGACTA	1
ATCGACAAATA	437
AGGACGGTCAT	479
CTAGATGTTCG	70
CTTCAATCGCG	1
CCGTAAACGTT	124
GTGGTAACGAC	47
AACTCTTAGCC	9
TAGCGAGGATC	786
GCTTATACGGG	63
TGCGGCGAAAA	1210
TGATCGAAATA	76
GGTTCGATAAA	2911
GCGCTGAAGTG	84
AAACGTACGCC	1606
CATATGCGGTA	1049
GAAACTTACCT	30
ATACATTAGGT	472
TAACTTGCGTA	144
AGCGTTCGATA	253
AAGGAAATCGC	499
TAGGATATACT	1
CAATCGGACGA	988
AGGTCGATACT	4117
CCAGAACGTGC	910
GTGTTATACGA	119
GCTAAATCGCA	253
AGCCGTAAGGT	94
GATCGGGATTC	47
CTATATCAACG	3024
CGTTATGGTAT	274
CAAAGTACGCA	1434
GTTCGTCTACA	1699
ACTTAGGTGAT	523
GAAAACGTCGA	445
GCCCGTTAAGA	6060
CTTCTACGGTA	2022
CAAGTTCGAAT	2531
TTCATTATGTA	2362
CAATCCGGTAA	157
AGGTCGTAACT	692
TACGGAAATGG	283
TAGTTCGACTT	62
AGCGCGAACGT	1
CGATGTTTAAA	79
TTCCGGGCAAA	81
GCGCTATAAAA	303
CCATGCGTACC	201
ACACGGTGGTC	122
ATACGCATTCA	549
ATACGTGATGA	392
ACGAATTCTGT	1159
AGCGGTCAACG	53
ATTTCGATAAG	1873
CGACGTCAAGT	82
GTTCAATAGCT	7585
CAGTATACTTA	203
AACTAGGTTAT	39
TACTAATAGAT	1
GTAAACGGTGG	487
AGACCGGCGGT	553
ACAGCGGTCCG	113
TAGCGGTGTAA	339
CTAATAAAACG	688
ACGATAGTCAA	160
TAGTCGTGAAC	74
ATAGCGTACTA	255
GGCTACGAAGG	784
CTCTGGTTGGA	679
AATATTCGGCC	352
GCTTGCGGGTA	1930
GAGACGAATGG	990
TACGTTCGCTC	2
CAGAAAAACTT	55
ACCGGATGTGG	97
AAAACGATCTA	1329
CATGAGAAATG	5810
TTCTCGCTAAG	186
AATGTCGGAAT	42
TATTCTGTTTT	198
CCACGTCGTAT	1582
GATTGCGAATG	39
CTCGTGAATGC	856
GTTATCGCTAA	14
GGTAGTCGTTA	229
ATTAGCTAATC	310
AGTACCGGTCA	450
TTTGGAAATGC	508
ATAGCGCAACG	146
AATTAATTCGT	1423
GTGCGAAGGTT	750
ACGATGCTATT	889
AACTAGATAGA	344
GTGGCCGTAGA	30
TAACGTTACAA	94
GATATTCTATG	203
TATGCGATACC	38
TACGCGACAAT	2
CACCGGATAAT	190
TATGAAGCGCG	24
GTGGGCGTAAA	506
ATTTCGGCATG	1508
AGCCGCGTATC	523
TATCAACGGGA	1615
CGACTATCTCG	425
TATTACCGTTA	228
TTTCTACGGGC	8
ATTTTCGTATC	92
GCTCGATAAGC	1855
GCATGCGATCA	470
GTTATAATCAC	4163
CATACTAAGGC	56
TATTACGCTTA	499
AATACGTATCC	42
CATTTACGGGA	187
GGGGCGTACGT	392
CAAGCGCTACC	500
AGATTCGGCCA	1334
AGTACCGGATA	1107
TGTACGTAATG	70
GATAGCGTTAA	70
TTAGCCGAATG	121
GTCGGGTCATG	160
AATGTATCAAT	312
GTTCGCATGTC	99
GTCGCGAAAGA	356
ATAACGAAGCG	931
GGGGAGTACAG	196
AATCCCGCGTA	662
CACGGACGTGT	4
AATAGCAATCC	185
CTTTTTTACCG	47
GGAATTGGACC	579
AGATACATGCT	87
ACGTAGCGCGA	468
CTTTAAATCGC	774
AACCGTACGTG	109
CGCCGGCTACA	639
ACATCACGAGG	54
CGTCGCGAAGT	520
CTATCGTTTGT	471
TGACATGCTTC	44
GCGAATTCGGA	467
ATTAGTAACTA	3
GTTAGCGAACA	169
CAATCGGTTCC	3008
GTACTATGGTA	333
CGTCGAATGGC	599
ACCTATCAGGT	821
AAGATACCAAT	179
GACGTCCGACT	186
CAGCGTATGGC	710
GTCTTGACGAC	66
TAGGTACAATT	3753
AATTGGTTCGT	1036
GGGTACATTGA	4564
CAGTTAGATAC	927
ATAGCTACACC	414
AACGGCTTGAG	1
CAGCGTGTACC	1
GTGGTCATACG	789
TGGTCATTGGT	6488
CAATACGTGTA	245
ACTATCGCTAC	506
ACCCTACGGCA	392
GGTAACGAGGC	88
AAATTGGACCC	228
AAAGTCAAATG	265
GCCGATCGGAA	127
CTTACCGTACT	3585
AGGTGTATTCC	2123
GCCGCTCGACG	12
TAAAGTACCTG	28
GTGTTCATTAA	144
GATGACGATAC	38
TAAGTATAACA	96
ATGTTCATCTA	55
GCCGAACATAG	1667
TTCTCGATACA	6079
ATCGGAGCGCG	45
AGCCGGATGAC	2
CTAAGAGTATA	41
CTAGTCAAATC	138
GGTAGTCGGGA	304
GTTTCGTCGCA	25
CCTTTTCGAAA	6624
GCGGTATGGGG	653
AACGAGCGGTT	136
ATGCGACCGTT	49
CCATCAATTGA	158
TTGAACGATAG	205
AGTTAATCTTG	1177
TTTCCGACATA	140
GCTGTATTCGC	205
CTATGGTATCC	191
CTCCGTGACCG	2123
GATCGTGGCGC	84
GCCGAACCTAT	1195
GAATCGATAGC	3373
GTTGGATGGCG	371
CTAAACGAGAA	590
CGAATGCGAAC	377
GTTAGGTGAAC	71
TGCGAACGGCT	1415
ACCGTAACATA	185
GAAATGTATTC	148
GTAACGACGAT	575
CGGTATGGTTA	106
GTGTTCAATTA	14
TTTAAACGAGC	61
GATAGCAGCGC	295
GATCGATGTGG	136
CACACGGTCCT	240
GCAATCGTGTT	5211
CCGGATAGATC	673
GTGGTCATTAC	297
AGTCATGTCTA	218
CTGAAGTTCGC	667
AGTTGAACGTG	140
TAAACTCGGAT	12
GATAACAGATC	33
AGTTCGATTTC	2087
AGTTCGCTCGC	595
CCGTAGCTTGA	409
TAGCTTGACGC	173
CAATCGTTATT	160
ACACAGATACT	931
CATCGGCAGTA	145
CTGCGAACGCT	601
CTCGGACGATT	1
AATACGTAACA	1920
AGCCAATAGAT	2
TATACGTACGT	1326
CTAAGAGCTAC	65
AAGGACGATGC	470
ATTCCGAAGGT	1333
ACGTACCTGGA	47
TAGTATAAACA	2767
TTATTCTCGAT	359
CGACTTAGCCT	1
ATATTCGGTAT	1
GGATCGGAGAT	1341
GTTGGAACTAG	1
ACAACAAATGT	386
TTCGGAACGCC	1306
AATCGATTGTC	127
AAGTAACGGGG	6
CGCATACGAAT	146
CTCGTAAGCGC	81
GGACTTATCGG	1735
AGTAACAGATT	18
AGCGATAAGGT	478
AAGATTAGTAC	127
ACTGGTTAAGT	46
GCGATTAATTA	171
ATGTCGTTTGG	396
GTTATCGAACA	331
CCTCGTACGTG	1
AGGTGTAAACA	227
TTAGCGGGATA	1171
TGGTAACAACA	103
TAAGCGTAGCT	264
ACTCATACGTG	423
GTCGACGACAG	354
ATGCTCAACGT	46
ATCGATAACAG	382
AGGCAGTTATG	609
GCCATCGTTCG	35
AAGTCATTCAA	121
GTGTAGGTTCG	116
GCGGTTATGTC	755
CTTAACGTGTT	1024
CTGCGCGACAA	11
ACGCATAGGTA	1
CGACGTCGGGC	1855
TTCGGGTCATC	1053
CGGAATTGACT	199
TTGCGATAACG	298
CGGCTACACCG	1
AAAGTTAGGCA	531
GCCGAACGTGC	6
ACGGGATATTT	57
CTACGGAACCT	491
GTACGCCGTCG	14
ATCGCGTCGGG	462
ACCGAAGGTTC	2154
GCTAATTTAAA	1458
AACACGTAAGG	1513
CGATCGGATAG	135
TAGTTAGATTC	100
GCGTGCGACAG	366
CAAATTCTATG	25
CACTCGGCGAT	48
GAAGTGCCGGA	14
AGGAATAAGCA	42
CCCGTACGTTG	526
GGGTCATTCGT	4559
ACCCGAATCAT	196
ATATGGCGGTC	1140
CTTGTCGATGA	188
CTCGCTACTAC	3767
GGAACATCGAG	34
GGATGACGGCC	1
ATCGACTAAGC	2
TATCATAAGCG	1
CGGTTCGAAAA	1458
AGTTCCGGCTA	46
GTATCCGTGAT	1262
AACTAACGCAA	7
AGGTGTACGCA	152
CTGGTAAAGTT	7368
CTCGACTTCGA	357
ACTAGATTCTC	1
AGTAAAGTTCC	14
ATTTCGCATGC	33
GCGTAAGAGTA	304
GAATTCTGGCG	4
TTCCTAGCTAG	18
TGACGAACTAA	997
GAGTCAATCAC	124
CATTGGACTTA	594
ACGATTTCGCA	3275
GTGAACGTGAA	254
TAATAAACGTC	1148
CGACTAATAGT	142
CCTGCGAAATC	223
AGTTGTTAGCC	305
CACCGAACGTG	156
TTTACGCCAGA	74
TGATTAGATTC	134
GACGCATTGCC	80
AGAGTAGTCGT	835
CACTCGTGTAT	4466
GACGTACCGCA	254
AGGTGAACGTA	246
ATGTAACGTTA	12
GGCGAGATGCT	2097
CCGATAAACTT	45
CGCAGTAGGTC	2278
CATCGTGAGGG	163
TAAGCGGGATC	4009
GAAGGTTATCG	8
CGAACATGTCG	362
GTAGGTTCATA	393
TAGCGTCACGC	6157
CGTATCCGCGG	147
GCACACGGTAT	2543
CTTGACGACCC	169
CGGTATTCGGA	131
AACATAGATGT	48
GCCGGATTACG	56
ACGGCTTGTTT	108
ACACGAAGTGA	47
TGTCGGCATGA	12
GGGTTGCGACT	729
AGTAGATTACC	601
GTCTATCGCGG	136
GGCGAATCGCT	666
ACGTCGTCTAT	231
ATAGTCGGGCA	3
AAGTGTACGTC	3468
TGTTATACTAA	105
CCGGTCATTGT	393
CTTCTACGCAT	197
ATCGAACGGCC	1343
AACATATAGGT	135
GTGTACGCGCA	202
GGGCGGTAAGC	553
AATCGTGCGCG	24
GAGCGGGTTAG	74
AGAACGATTAA	314
CGATGCGAAAA	178
GAATGCGTGCG	24
CCACCACGTAC	406
CGGCTACACCT	2520
CGACTAAACAG	118
GCCTGCGAAAT	1
TATCCTATCTG	115
ACCGGTTCCGG	91
CACTTAGCCGA	211
ACAGTTATGCT	1
ATTCGTCAGCC	126
CAGCGGGTGTC	176
AAATCAAGTTA	568
TTGCGATTAGA	385
ATTTCGTATCC	208
CAATAGCTAAG	361
TAGAAGTTCGC	129
TGCCGACCCGG	112
CTAATGCGGCG	46
TTATGCGTCTG	6
CGGCAAGTTAA	410
GCGATCGCGAG	844
CTTATGTCTAC	292
CCTACCAAGAT	2843
GGATAGCTAGG	185
ATTCGTAGATA	190
TAGCTAACGAG	317
GCGTTTCGGAA	641
ACGACGATTCA	68
AGAGCTAACCG	68
GTACGTATGGT	3296
ATTACCGTCAC	800
CACGCTTACCT	126
CGTACTTACGT	116
CGAGTTGTACC	1310
CTAAAACGGCC	845
GTCGTACCTGG	4255
AGTAAAGTCAT	334
TGCGTACTATA	551
GTCGGATTACC	45
ACGTCGAACGA	2
CACGAGCGGTC	1087
GTACGCTAAGA	3
TACGGTAACGT	1639
TTACGGTGCGC	110
TTAGATAAGCC	1753
GTTGGACGTAG	146
CAATGTAACTT	425
AGCTCTCGTAC	37
CAACGACAGTT	3
AATAACAGAGG	81
CTCGTAGATAT	134
TTTTCGCATTT	565
CCGAAGCGTAT	1265
ACGCATCGTGA	281
GTTCGTGACCC	213
GCCAAAAGATC	347
GGAAACAAATC	816
GGTAGCTAAAT	456
ATGACGCATCA	599
GTGTTATACTA	4422
ATGCTCGCTAT	1799
ATCGCGAATGC	100
CCATTGTCCGA	44
CGTACCGTAAC	4
AGCCCGTTATG	1420
CGTGAACGAGA	1
ACATCGGGCGC	116
CTCGCTACGCG	1
GCCGGAGCGCT	270
TTTACTACGGA	21
TGTGCTTGCAA	5883
CTGTTCGCGAT	265
CATTTCGCTCC	777
GATTCTATAAC	836
TAGCGGGTGCG	41
GTTTAACGCCG	188
TACGAACGCAC	1152
TATCGCAACGT	216
CTCAAGCGGTT	1003
AGTTGATAGCG	95
TAATCGACGAT	540
AGCTTGGTTGG	133
ACTTTACGTGC	804
ATATCGATATG	533
GCGACATAACG	327
AATAGTTCCAA	1
TACTGCATCTA	128
TTAGCGTGCGA	57
TGGACGTAATG	175
GCGTCGGCGAT	1
TGGCTCGTCAC	90
TTTCATAGTGG	151
GTAAGTCCGAA	649
GTGGTCGCATC	854
AGGTTAACGCC	3003
ATCCCGCAACT	95
TGTTCATTCGG	411
GCGGATAGCGC	135
GCTAACTAAGA	24
CTACGGACCTA	9111
CAGTCGGCATG	82
TGTTTATCGTC	2487
ATCTCGAACTA	14
ACCAATGTCCC	139
ATAGCAAGTCG	170
TTAAACGTAAA	276
CCAGCAAGTAA	7723
GGTAGCGGTTA	225
CATTGGATGGC	1722
GGTTCACGCGG	156
GCAAGTAATCC	128
CGCTTACGCAA	1
GACGCAAGATT	100
CGCGTACGCGT	1171
ATCGACGTGTA	17
CTTAGTAAACA	542
GTCGGCGGTAA	112
GTTATGACGAA	68
TTCGGAAGTGC	1066
ATGTACGTGGT	74
ATCGTAACGCT	1036
GCGATCTATCA	242
TAAGCGTTGGG	280
CAATCGATACA	2340
ATCAAGTCGTT	876
CTTGGTGGAGC	5924
AGAACGTAGAG	1167
GCCAATGTAAA	452
TTTGACGACAC	1454
GGGATTGGATC	50
GATGGACGTGG	388
TGACATAAAAC	1011
GCAACTAAGGT	4987
GGTGATCGGGC	1139
ATGTGGGCTTT	98
CAGTTCCGGTT	10776
CATATAGGTCG	77
ACCGATAAACT	47
TTTTGGAAATC	495
GACAAATCTTA	359
TGTATTTCGCC	9016
CCCTCGACTGT	849
CATCGACTACC	719
TTTTGGTCGTA	1099
CGAGTTGATAC	1317
CAATAAACGAA	16
GTTGGAATGCG	83
CTTTGCGTCAA	254
AGATGCTACCA	938
TGGAAACGTGC	152
AACCGACGTTT	192
ACACGATACTA	220
GATCGGAATTG	4
CGTTGGAAATG	20
CCCTCGAAGCT	235
TATGGTATTCC	315
ACTAGAATGGC	28
GGTCGCAACGT	344
TAGTCAATAGA	3641
ACGATAATCAC	169
ACCTAGTAGCT	38
GCCCGGCGATA	1636
CTTTCGCACGT	18
CGCTCGTTAAG	18
CCATACGAAGT	4208
AGTAATTCGGG	14
TTATCCGGTCA	97
GACGTGGTATG	156
GTCATTCGCCA	2
ACTAAAAGGCC	125
TGCACACGAGG	125
CCGACGGTCCT	19
GATTCAATCTT	189
CACGCGATATG	222
TTCGGGCATGT	148
CGCTACCGTTC	25
AGACGCGTACG	11
GGGACGGCTTG	191
CCCGCGGTTAG	16
GAGCATTGGTA	3843
CATTTCGATAG	3035
AGATTACGGGA	502
GCCATCGAAAT	166
CCGACGGTACA	115
GATGAAAGTCC	221
ACGGTATGTCC	281
CGGTGCGGTTA	488
AAACTCGTAAG	11
GCTACGAAAAC	484
CCCAGTACGAA	682
ATTTTAACTAG	307
ACCCTAGAAAA	6
ATAATCGCTGC	43
ATGATACTATA	469
CTGTTTGCGGA	1056
ATATCGCAATC	634
CCCGTCAATGG	556
CCTTCGCTCTA	6
GGCATGTTTTA	226
TGAATGCGGCG	1110
TGGAATTGCGG	324
ACCTAGCGACA	835
ACATTACGCAA	105
AGTTGGTTCAC	413
GTAATCTTGAC	1
TTATTCTATGC	124
GTAATCGCTAA	202
CGGGTGTATCC	116
ACCAGAAACTA	58
CGTGGACCCGG	233
CGAATTGGTTA	566
GTGAACGCTTG	2
GAGACGTGTTA	38
CCTAAAGATGG	29
CAATACGCGTA	629
GCGCTACTACC	969
TGTAACGAGCC	431
CCAATATTCGT	141
ACGTGACATAG	1784
CAACCGTACAG	177
AGCATGAGACC	3154
GAAATCGCGAG	55
ACATCGAAAGT	1
CTGAGACGACG	1
CGGCAGTTAGG	146
CGGAGTATACC	831
TTCTAATAAAG	1367
ACGCTAACCGA	110
GTTAAGTCGGG	96
CCATCAAGTTG	382
ACTTAGTATCA	43
TACGCGCGATT	2
AAGGTTCAAAT	28
TAGGACGCTCC	170
GTAACTATAAT	439
CAACTATGCGA	42
GAGAAATCGGT	307
CTTACGGTAAA	1026
AACCTATGCGT	733
TGGTCAACTAG	123
ACACGTTTCAT	2863
TACCGCATCGG	473
GCGAACGTATC	374
CGGTGCGAAAG	15
TACGGACGCGC	13
AACCGTACCTG	4562
ATGACGACGAC	114
TGTAGTATCGC	234
CTAATTCGTTA	411
CTACGGAATTA	398
ATTTCGTTCGC	333
CCCTCGTAAGA	339
AGTTATCGCTT	48
CGTTAGATCGG	544
CCATTAGTGCT	573
CGATAACCGTA	611
CCTCGGCAAGA	624
TGAGTAGTACG	128
TAATCGATAAT	30
ACTAACGTTCC	109
ATACGCGAGCA	56
AAACGTCGTAG	2025
CGGGAGTTGGA	109
TGCATGAAGCT	996
ATAACGATAAG	245
TTACTATAGGT	372
AATGTCGTGCT	10
CGAATCGTATC	149
CTTTCGGACCT	308
GCAAATGTACT	301
GGTTCGCGACC	741
ACAATTTCGTC	86
CACGTCGTGGT	204
AATGAAGTTCC	380
AGATAAGGTTC	69
TTGTGCGATAG	71
CTTTGGAAATC	107
TAGTCGGAATT	118
AGCATTGGACG	10
TAGTAGCTACA	46
ATCGCGAGCAA	329
CACGCTCGCTT	55
GGTCGACTTAC	120
CTTAGGCGTAT	1
AGGAGTACGAA	534
GCCTCTTATTC	133
AGCGTTGGGAA	201
CTAAAGCATGC	1188
GTCGGGCGTAC	5
TAGATGCTTCG	223
GAAATCTTTGT	30
GGATCGAATGG	84
AAAAGATGCGT	193
ATTCAATAGTG	593
CTGCCGATATA	195
AGTATCGCAAG	68
TACCAATTGAA	103
TAATCGCGTCG	24
ATTTCGTTATA	83
GCCTCGACTGT	4525
CTTACGTACCT	106
ACGGTATGTAT	88
GAATCGGATAA	193
TTGACCCGTTG	1149
CAACTGGGCAC	88
ATAGTCGATAC	51
CCGATCGTTGT	35
AAAGTACGCAA	3154
GGCGAAGCTGT	63
GCAAGTTTAGT	105
TGTATCGATGT	164
GATAACAACGA	696
GCTCGCGAACA	1
CTCGAATTGCC	29
GATCGGTAATT	1376
GTCTGGGCATC	165
CTCAAGTACAG	511
GTACCCGGCTA	269
CTAGTCGCGGT	477
ACGCTTATACT	251
GTGACTACGCC	209
GTGGTGGTACA	113
CTTTCCGACGT	25
CACTATACGTC	587
ATAAGTTAACT	281
ACCGTCGTTTA	31
CTATAAACAGC	2850
CCTAGATTGGA	55
GATTACGGTGC	208
AAGCGTAGATA	16307
CGATCGATTAT	212
GCGTAAGTCGC	41
TGACTAATCCG	748
ATGACCGGTTA	107
TAATCTTGTAA	1518
ACGTGCGAATG	3
ATGAGTATCGT	1846
AATGAAGCTGA	1906
ATGGCTTTCCG	128
TTCGTCGAAGG	195
GGAATAACATG	197
GCTTAGGTTAA	1098
GCGTGTACGCT	902
ACCCGTAACAG	2
CGATTCGATAG	47
AGGACGTTCGC	177
GGCATCGCTGA	1718
TAACGCCGGGC	109
ATTTTCGTCAC	415
CTCGACGTACG	271
ACAGCGTTAGA	6
ATGACGATTAG	334
ATCACGTAGCG	12
TTAGGACGCGC	1
GCAGGATATAG	517
CGGCATGACGG	600
GCTTTCGAGTG	381
GGTTCGTCGAT	950
AACGGTGATGA	525
CTCGTCGGCTA	498
TTGTTTTAAAC	11
TGAACATGCGG	1021
CATCGTCACGC	1770
TTCTGACATAG	23
TGGTAGATGCT	2400
ATACGTCGGGG	165
CTATATCGAAC	123
CTTCAAAGTGT	1
GGAGTAACATA	1859
GGTGAACCTAC	487
AACTCGGCGAT	5
GTAGGTGGCCG	307
GTGCGAATTCG	207
TAAGCAACGCT	444
TGGTTCAATGC	83
GCTTTCTAACC	431
GGAACTCGCTC	171
CCATTGTGGCC	552
TGTCGAAGCGG	2740
CATTTCGAATC	5787
CATAATCGGAT	465
ATTTCGTACTA	38
TATTAAACGTA	211
GCGTACCCGAG	328
TGTTAGCGTTT	200
ATGTACGAGCG	1
CGTGGTAGGTC	7573
AATACTACGGC	8
TGTAGTAACTA	205
ATAGTCGCGAG	5
ATATTTCGAGC	3211
TAATAGCGAGC	5187
TTAGATATGGC	1495
TTACACGATTC	219
AAAGTATACCG	78
TACATTTCGGT	230
TGGACTTACCA	340
CTGCGTGGACC	1576
GCGTTCGTAAG	777
CAAACAGATGC	34
CTATATCGTCC	678
GTTCGCTACCG	4
CTGTTCGAGCG	48
CCGAGAAACTT	705
TAACGAGAAAC	4
TGCAGGACGTC	526
TGTAACGAACG	2436
AGTTCGACTGC	333
AATAAGCCGAA	2116
GGCGGTACATT	29162
CTTGGTTAACT	646
CAGTAGATGCT	720
GTAGCCGCAAG	34
GTCGTCGTGTA	1103
CTTGGATTATC	102
AATTGCGAAGC	1
CTTACGAACTC	614
ACTTAGTATAT	96
GCCATCGGGTT	2215
CCTGTTAGCTT	609
CGGACCTATAA	473
TTCATTCTCGG	1956
GTAACAAGAGC	2233
GAACATCGGAA	705
ACAAGCGTAGT	31
CGACTAAACTA	842
ATGACCGAATG	108
GGGTAATTTCG	280
GCGCTAGGTTT	68
GGTGGTAGCGG	207
ATTCCGGGCGC	184
CGCTTGCGACC	1628
AGTCCGACCGC	1
CAAAGTTGGTC	1598
CAGATGCACCT	536
CGATAAACAAC	7
TTAAACAGCTA	831
CGGTTAATGCG	330
GATTGACGAGG	617
AAACGACGATC	63
CTAGCTTAGAC	2
CATGCGGTAAT	4
AGACGTGGTGG	139
GATTGACATAT	235
CGCGATCGGTT	6
GGAACTATACT	68
TGCGAAAAAAT	224
CAATAGTTGGT	12
CAAAAGAAATT	967
TAACGATCGAC	39
ACGATCGAAAG	639
AGCACGTTGGA	4975
GGGTCTGTATG	126
CTGTTATAAGC	117
CTGAACATCGT	660
TGCTTCTTGAC	243
GGTATTGACAA	1
GATCACGTTCG	27
CGTGTAGGTGT	23
GTTTGGTTACC	155
TGGACGTGCGA	23
GGAACGGCTTT	2146
CTCGATGTAAC	1724
ACCACGTATCG	15
CATCGTAGATG	1949
GCTCTCGACGC	2
TTCGTCCGTCA	3362
AAATCGTAGCT	9134
AGGCGAGATAC	190
GAGCGGGTAGC	913
GCGGGTTAAGT	38
GGATTCAATAG	17
AGCGTGGAGCC	88
TTAATCGTGGT	2
AACAAAGTGTA	24
GTCGATGTTGG	738
CTATCGAAAGG	527
CTAGGTGGAGC	173
CCATGACCGAC	61
CGGTTGTTTAG	1766
GGCAAGATTGA	109
CCCGATGCACC	136
TTACGAGCGAG	2319
GGGTGTACGTC	1978
GCATCGTGCGC	442
TATCTCGTTTG	120
TTTTCGGGTAG	184
GGAGACGCATC	382
CATCGCTAAAT	47
GTCTATTCGGA	1398
GTGCGGTAACG	180
CGCGCTGCGTA	833
CATTCGCGACC	872
GCTAACGTGGA	381
CGAACTAATCA	2795
ACGGCATGACC	3740
CAAACTAAGAG	6937
GCGTTTCACGG	8
CATAATCTTTG	389
CGGACTTCTGA	28
GTTCGCTTAGG	298
CATTCGTCAAG	110
CGCTATTCTGG	76
GTGATAGTATC	1375
AAGTGTACCGG	91
GCTTGCATCAC	243
AAGAAACTAAT	1003
CGGTGTACGCC	53
GTGTAACATGT	847
AAAGATGGACG	669
CCATACGAAGC	4182
TTTCGCGTACC	1053
CTAATAAACGA	947
GTGTCGACGGT	216
GTAAACGGCGG	27
GGTGCGGATGG	3811
AGTCGGCTGCG	131
AATCGCATATA	52
TAGGCGAAAGG	111
GAGTTGGACCA	2647
CTGGGCGTAAG	2146
TGCGTACTTAC	5667
TGAACGTGACG	106
TGGTTCCGTGA	74
ACCGTATGTAT	1139
CCCTACGGCTA	247
CGGCTTGAGGG	406
ACCGTAAGGCA	119
CCGGCTTAGGG	1260
GACTTCGTTGG	33
GACCGTGACTA	775
CATAGGTCGGA	708
ATTCCGGTCAT	86
GCTCGATAGAT	21
GTAGAAAACCG	3242
TAAACGACTAT	1
TTTCACGAATC	338
GCTCGAAGGTG	360
CCGAAAGATGT	1
ATCGGCGACTA	152
ACTTTCGATGA	125
CTGTTCAATGT	700
GGACGATTGGG	292
AGGTAGCCGGC	26
GCCTCTTAGCG	362
GGCTTACGTAC	1783
GTATTCGGCTG	127
CAAGTTGGTCG	116
CATAACGCATC	486
ACCACGTTACC	44
CGGAACTAGAA	156
AATCGGGCGTG	212
GCATGTCGTGA	212
CACGGAAGTGT	960
TTAATTACGGT	334
AACTCGTGAGC	615
TGATCGTTACC	63
TACCAAAAGGA	305
ATGGTTCGCTA	98
CCGGCATCGTA	21
GCCTCGTCGCA	326
GTAGCCGCTTG	244
TTTTACACGCT	143
CCATCAAGTAA	1305
CGGTATCGACG	3714
GCTCACGGCAT	85
CGGCTAGGTTT	2964
TGCTCGAGTCC	113
GTAGCGGGGTT	7
TGTTCGCGACC	739
CTAAGCGCTAG	67
GTCGCATCGTT	491
TAACGTTTGCG	2
TTAGCGCTACA	83
CGGACGTCCGT	183
TAGTTACGTTA	2997
ATTTCGATGAA	31
TTACGGTAATT	59
CCTACTCGTTA	53
TTCGCATTCTG	1912
GACTCGCTGAA	726
CCCAATGTGGG	1118
GTTGGAAATTC	20
AGTGTACGCTG	7
TGACGCGCAAT	91
ATCACGGGGTG	112
CGGACGTGAAC	468
GGACCTAGGTT	325
AAGACGCACGT	15
CGCGTCACGGG	989
GATTCATTGTA	7
ACAGATCGTTC	2229
GTAGTCATTAC	221
AAGTATAACGC	423
GATTGAACCTT	1127
CTTACGCTAAG	10
CTTAGCGCGAA	13
AGTAACGTCGC	288
ACGGACGCAAT	360
GGTTAAGGTTC	269
TGATCGCGACA	58
TGACCCGAGTG	1
ACGGTGAACCT	5373
CCGGCGATATA	4
GAAATCGCGTA	135
TGACGCGCGAA	818
TATCGAAAGTC	21
TAGCGCTAAAA	665
ATGTTCGTGGC	867
TTAACGTAGCC	1
TTTCACCCTAG	496
TTTGATAGATC	9780
AGATTACGGCT	1736
GTTCGTATGTG	1195
AGAATGCGGCC	153
ACATTCAACGA	1
AGCCGCGTCCG	2262
TACTGCATCGT	4933
GTGTTCATACT	18
ACGAAGTTCGC	147
GAGAGTACGTT	347
GGGACGGAACT	759
AGGACGTGTAA	1601
GACTATACCAA	160
AGATTATCGAT	28
AGGCGACTACG	609
TGTGATCGCAA	135
AACAGCGGTGA	533
ACACGGACGGT	131
AGCTCTCGCTC	159
ATAATCGCGAT	1
GACCGGTACAA	82
AGGAAATTGGC	9963
ATGATTACGAG	3672
AACATCGTACA	47
CGGCGAAGGTG	321
CAACGGTATCG	72
GCCGCTTAGGC	687
TGCTCGCTAAC	62
ACTCGTTCCGA	183
CAAAATACGTA	114
ACATTGCGGTC	84
GTCGGAAATTG	3743
TGGCATCGGCC	6
CGGAATGGGAA	344
CGAATAAGGAG	1648
ACGATTAGTAT	76
GGGTAGCGTTA	34
ATGGTTATCGC	476
GTCTTGACGCT	2345
GCGACAAAATA	455
GGGAGTAACAG	150
CGCGTCTGTCA	94
AGGTCGGCTTT	129
AATAGTCGAAT	332
AGGTCGATGAA	1353
GCTAATACTAA	35
CGACGTACCTG	850
AGCTTGATTAC	199
GCTTGGAAACA	367
AAAGTCGTCGT	160
CGATACATTCA	2300
CGGTAATCTTG	523
GCAGGTAAGGA	2
CGTCTTCGATA	53
AACCGCATATA	59
AAAACGGCTTT	2
GTCAATCATGT	6
ATTCCTATATG	116
TATTACGCTAG	101
ACCCGTCGCGC	353
TTTGACGACCA	2517
AGCATGACGAC	2326
CGCTTGTACTA	7890
CCATAGTTCGT	205
TGAAAGTGCCC	299
TTACTTACGCA	131
GCCATCGTAAC	65
CCTACGCGCTG	7
GATAGCGTTCG	101
GTCATCGGAGC	7265
GGCTTGTTTAT	23
GTTAGCGCCAA	182
TTGGTGGACCT	702
CCGGATGTTTG	201
CGCATCGAAGT	463
GCGTAGAAACG	73
TTTAGCGAGTC	300
CGCATTGATTA	6650
AAACGTTTAGC	36
ACATCACGAGA	170
CTATCGGATTC	45
CGGTAGATTGG	1782
CGTACCCGACT	248
ACTAAACGGTG	8
CGCTTGGAACG	86
GGATGACGGAA	1202
ACATTTAACCG	240
TTTTCTGACTA	67
ATAGCGGTAAA	10
CCTCGGCAAAA	547
GTTTAAATAAC	202
CGATTGGTCGT	89
CTGCATCAATC	45
AGTTATGCTCG	40
GGCTAATGAAG	34
GACTTACGGAA	389
CAATTGGTATC	253
GCGCGATCGGT	1
CGTGACTAAAC	3
CCGAACGCTAA	1
CGGAATAAAGT	148
AACATGCGCGA	1
CAACGTTATCC	320
TATGCGTACAA	540
CGTGGAGCTAC	5737
ACGTTCGATGT	62
CCTACCGGCAA	277
TACTTATACCG	32
ATCGGTTGATG	918
GGATAGCCGAT	3049
TTCTGACAAAT	539
CGACTTACGTC	522
CTTACGTAGAA	7
AGTAATCGGTG	112
GCGAACCTGAC	645
TACGAGACGCG	50
AGACGTACTTA	160
CCTCGAGCGGG	77
TAGGACGGCGA	23
TAAACGATCAT	370
GAGAATCGTCG	1041
AGCTCAACTGC	64
GTAGCGATCTC	173
CTAAGCGGGAT	4
TAGTTATGTAC	165
GAGTAAACTTA	61
TTACGAAAAAG	3315
TTGCGTATCAG	420
CTCGGAGACGT	1250
CACCCGTCGGA	421
AACGGTCCGAA	132
AGGTCGAGTAA	2585
GTATTCTATGC	339
AGCATCGTGAA	28
AGAACGTTTGT	224
GGAGACGCGGT	3
GGGCTTACGGT	308
TGAGCGGTTCA	106
TGCTCGTGAGG	187
GACCATTGGTG	125
CCCATCGGCAC	1
ATTGATACCGG	527
CCGTAACTTAA	165
AAAATAAGCCA	290
GGTCAATGTAG	8
ATGCGCTAAAC	200
GAAAGTCCGAC	76
CACCGGTAATG	783
TATAACGTAAT	381
GACGATTCTGA	51
GTTATCGTTAT	65
CGTCTCGCTGA	660
CCCCGTGACAT	405
TACCGCTCTTA	212
AGATCGCATCC	1380
CCCGTACGTAA	328
ACGTCGTTTAT	3402
CATCGCGCTGT	128
AGATTTAATCG	371
TTTAACGTGAT	2192
CCGTAACATCG	42
GCGGTTAGGTG	314
CACCGGCATGT	1429
GTTTCGATTAG	4901
GTATCGTCGGG	703
GCTTAGGTGGA	90
CGCGTCGAGCA	216
TATGTCTACGA	75
GCAAATACTAC	1293
ACGTGTTAGGA	1
CACTCGTTAAC	309
GTCGGGTTCAC	192
CGCATAGATAA	181
CTTGCGTAGAG	438
ATTCGACTAAA	610
AACGCGATAAA	20
GTCGTCGTACC	8826
CAGTAACGGGC	852
CGGCAAATATT	237
CGCATCGGACG	76
TAGGCGAAGTG	6365
AACGATTATGT	1316
CTATTCGTAAG	72
GGTTCGAGTAT	331
GCCGCGGTTAA	76
TACGTCGATTT	1
CAACAATTGCC	1255
CGTGTACGCCA	2188
CACGTAATCGA	1
AGATAGTTCCG	446
AATGTCGTGGC	2
CCTTACACCGA	255
GACAAATCTTT	45
GTCTATCAATC	1003
TTTCCGGCGAC	153
ATTACTAATCG	27
CTTCTATCGAA	19
ACCGTATCAAA	2
GTGTCTATATG	231
ACGCAACGTGT	233
CAGATCGCAAG	524
AGCGGGATTAC	290
GTCTGGTCGAA	1
GGTCATTAGCC	249
GTGATAGCCGC	104
AACGTAGTAAA	167
CATGACCCGTA	1106
TTTTCGGTAAA	104
CTTTTAGCGCC	147
AATGCGTCAAG	5742
TAACGGCGGTC	515
GTATCAAAGTT	39
ACGGAACCTAG	377
CTCGCGTCTAC	1798
TTGCATCACGC	286
CTTCGACTAAT	947
ACGAGGATCGG	1292
GTCAATAAGTG	97
CGTAGATCGAG	463
CTATACCGCCC	407
ATCGGAGTAGA	46
TAGCGTCGAGG	525
ACACGGCCATC	3584
TTCCGACTTAA	40
GCTTACGCTTA	84
ACTTATAAGTA	45
AGTGCCGAAAT	1130
GGGTATCCGTC	716
GGACGACTAAG	243
AAAGTAATTAC	104
ACGGGATTGAT	352
CGTTGGTTGAT	699
ACTCTTATAAG	44
CTTGCGGTGGA	63
TTCGCGACTAA	238
TTCGTAAGTGT	284
CTCGTCGTCAA	55
CCACGTACCGG	130
GATTACTAATC	190
GGGATTGGTAC	885
CAGGACGTAGT	373
CGCGTAAAGGA	1
CTTGCGATTGC	3
TACATTCGCAA	121
CTCGTACGTAA	360
GGAGTATAAGC	9790
CGACATAGATG	3914
AAACAACGGTA	19
CCTTCGCTTAC	1
TTCAGCCGCGG	69
TGGATCGAGGT	1560
TGGTGTCGACA	89
AAGTCGGCATC	447
ATTAGGACGCC	30
TGTGCCGACGA	172
TATCGCGAAAG	4001
TGTTGCGAATA	602
CCTAGTCGTGG	675
CAGGATATTTA	787
ATACTTAGGAG	164
ACGCAATCGTG	58
ACTTTCGCTGA	87
TGGTATTGCGT	106
GAGAAATTCGG	309
TGGATTCGACG	460
TTATACGTAAT	1123
ACGAATAAGAG	81
TATCGTACCGC	925
CACAACAAGTT	183
GACTATCAAGC	872
TTTCGGGATTA	160
GGAGCGACTTC	19
TGCGGAGTACG	82
CCAGTAGTATA	157
CGGATGTTCCG	418
AAGTAATCACG	23
GCGAATTAATG	2313
ACTGCGATAGT	81
CGAATTCGCCT	87
AACTCGTTCCA	159
TTTGATCATAA	78
TAGTATCGGCT	36
CTTAGACAAAG	2377
CCGCTTGACCC	165
GACCATTATTA	164
CAAGAGTACGT	260
GCCGGCGATCA	2
CTGGTCGTCAA	34
GTTATGTAGTC	893
GCCGATAAAGC	772
GACGCCAATTG	587
GTTAGCTAACC	4160
GTCATATAGAG	454
GTATCGAACGA	163
TGCTATAGGTG	374
GTCCCGGCTAA	888
AATACGAAAGG	922
CTGTAAAGTTT	27
GGGTGCGGATT	195
CTTAAGTTGGG	269
CAGATCGGAGT	405
AAAACGTCGCA	152
TGTCGGCCATG	370
AAACCGAATGC	71
AATTCGAGTCA	354
ACTAACAAAGT	1
TACTAAGAATC	13
AACTATCGCGA	83
TTAGCGTCTAC	1208
AAGACGTACTT	330
ACGGGATTACG	2542
CGCAACGAATT	218
ATGGTAGCGAC	18
GCTTCGCGTAG	3
GACACCACGTA	36
GCCGGTCATAC	73
GCTACGCCAGA	2259
TTTATCGATGA	6258
CGACCGATCAC	245
TTTGATCGAAG	12
TACGCCGGTAT	20275
ATCGCGAGTTG	390
GGCGAATCTTT	105
GTACTACCAAG	2977
CTTATCGGTGG	534
GATTCTAAAGC	78
GAGAATCACGC	202
CTAATAAATCG	1566
TTTCGACAAAG	55
GTAACTTGCGT	196
ATACGTACCGG	877
CTAAATCTTTG	459
CGAACTCGCTT	2429
ATTGCCGGATG	280
ACATCGCTCGC	96
CGTTCGTAAAG	255
GCGTAATTCGT	599
CAGACGTAAGA	21
ATCATACGAGG	130
AGGGACGTACT	706
CTGTTCGAGGA	291
AGAGTAATCGT	180
TAAAGTCGCGC	150
AGTATCAATCA	43
CACGCTGTGCT	687
GGAACTAACTT	102
GCCCGGCTTGA	1035
AGGAGTCCGCG	20
AGGTCGGCGGT	1847
AGAAATAACAA	86
CTGCCGACCGT	77
ATTAGATTCAA	50
ACTCGCTAACG	90
CTTTAACGAAT	289
GACTAACTAGG	4592
CTAGATAGAGG	799
GTCGAATCGTA	260
GCGTGCGGTTA	2634
ACCGAATGGGG	179
CTTTACGTACA	1954
GAATCGATAAT	32
GGGTCATTCTG	112
CATACGCTAAT	1376
CCGACGTACCG	1
GTTATACGAAG	781
GCGATCGCGCT	383
GGGCTAATTCC	68
GGATCGTTAAC	173
AGGTTCATTCG	225
ATAGTATATCA	287
ATCGTCGTGCT	2947
TGGACGACCGC	1
CACGTCGGCTG	318
GTTACCGTGAA	16
ACCCGTCGCGT	330
CACGTCAAATC	1378
GAAATCACGGG	887
CCTTTTACTCG	83
GATCGCTAAGC	377
ATAAATCTTGT	27
GATATGCGAAG	53
TATGCGGTTCG	6
TGAACCTGAAC	148
GTAAAGCAGTA	2692
GTTTTACGAGG	49
TAATTCGGAGT	272
CATAACATAAG	1309
CGTTAATCATA	54
AACCGTACATT	146
CCTGATGAAGC	110
CTCCGACAGTC	1714
AACATGCGCTG	223
TTTAGCGCGAC	14
ATCTCGTGGCC	27
CCGCTCGTAGC	71
TTCGTAACGCC	123
CAGCGTCTATT	52
TATCTCGAGGC	55
TAGATTACTTA	2
AAACCGTAAAG	70
GTCTATCAATT	86
GCCGTCGGAGG	223
TGCATAGATGG	75
AGGTAAACTTG	808
AATCGTAAGCC	157
TTCTCGTGATG	139
CTAGCGTCTTG	124
GCTAAATCGGT	264
AGTCATTAAGG	381
ACGTTCGTCTA	5104
TGTTCGAATTA	16
GTGCGGCCAAA	869
CCGGAGACGTG	164
GTAGCGCCAAT	238
TTACACGCGAG	182
CATGAGAAAAA	1
AGTACGTGGTA	1
GTTTATCGTTT	2052
ATCGGGGCAAA	2667
TAGCGGTAAGA	240
CAATGGCTTAG	1358
TGCGATAACCC	385
GGAGACGATTG	43
GGGTATCGTTG	222
TACTATGGTTC	2
CAGCTAAAATC	631
ACATCGCGGTT	143
AGTCAACTAAC	266
ATGACGACGTA	107
GACTGGTCGTC	904
AGTGTATTCGC	57
CTAATTAATCG	140
CAGTATAACCG	87
GTGGACGGTGG	60
AATACATTACG	7
CATTGATCATA	31
TGAATCGGATA	438
GTTGGGCGCAA	41
GTCATAACGCT	542
AAACAACGTTC	81
ATTGTGCACAA	1206
GTGATAGCAGT	420
TTCCGTCACCT	3515
CTTAATTTAGT	832
CATTATGACGC	496
CAGTAGTATCC	1083
CTCGGCTGCGA	333
CTTAAGTTTGG	601
CTTACTATGGG	1129
GTTAGCGGTTC	320
CAATTGGAAAT	2072
AGCCGTGGTCG	3
TAAATCGTGAC	381
AAGACCTATGC	200
GCTAATCTTAC	102
GACTACGAACT	1822
AAAACTAGGTA	26
AATCCGTCGTG	935
GAATTCGGCTG	1
CCGCTCCGAAT	348
TTCGGTTCATA	2435
GTTGCGAAAGT	315
CTTACGAACGT	293
ACGTAACATAG	132
CCGAGTATAAA	5804
CTCATCACCCG	224
ATCGTATGGTA	1
CCAATGTACTA	1237
AGAGTATACGA	238
CGTGCGAACGT	683
ACCAAGCCGTC	18
TTGCTTGGAAT	374
GTATATCGAGT	56
CGATACTTAGA	331
GTCTCGAGTCA	631
TGCTTCTACAC	72
TAGAAAACACG	44
CCCGGCGATCG	30
CGGCTTAGGAG	851
AACGGTATGGA	177
GTCGAAAAAGG	678
CTGCGCGACTT	108
GCTCGATACCA	56
GCCGTGGACGC	4519
GCCATCGAATC	291
ACCGTAGTAGT	211
TTTTGGATCGA	222
TAGAAAATCGT	1683
ATTCATACGGC	438
GGTCGCGAACT	6654
TTATGAGAAAC	26
CGATTCGGGGC	139
TGGTCGCATTC	6465
TTTAAATCGTG	64
GTAGCGACTAT	15
GTTACGTTTAA	677
TTACCTGAAGT	90
TGGATTCGAAC	433
TATCGATAAGG	729
AACGACTATAT	162
AAAGCAACTGG	1012
GGTATCCGCGG	68
AGCGAGCATGA	62
GTCGACGTTAT	8
ATGCTATCGTT	1
AGGCGTAAAGA	1
ATTCATACGTT	133
ACCTGACGGCT	195
GACGGTATGTC	189
GCGGAGTAAAG	52
GGACCCGATAA	634
AGTTAGATGCT	298
GTATACGCGTA	64
GGGTTCAATTG	1
AGTAACTATAA	279
TTAAACAAGTT	381
ATCGGGTATCC	633
CTGGGCGTACT	56
GCACGCGATTA	369
TTCGAACTAAC	4175
ACCGTGGTGTC	24
ACTATGGTAGT	2757
GGGAGTACGAG	83
ACCGAACCTGG	171
TACGTAATTTG	142
TGCGATTGACG	11
TTAGCCGGGAT	107
CTGTACTTAAG	12
ACTATAACGTC	1
ATGCAAGTTCC	1206
AATTAATCGGT	35
ACGATGTGGAC	298
GGTAACGTCGT	101
AATATTCGGTA	346
ATTAGCCGGAT	16
AGCTCGAAAAC	80
TTCGTCAGCTA	932
ATTCCTATGCT	2017
GAGCGGTAAGT	111
CGCAAGATTAA	75
GAACGCTAATA	1719
TATTCGTCTTC	417
GTGACGAACGC	1666
ATGTCGTTAAC	14
ATCGGTAGGTT	38
AGCAGCGTATG	201
TAGCGTCTATC	2460
AACGATCGAGG	59
TGGTGGACGAT	326
AGCTCTTAGAC	1
ATGCGTGGACT	91
AATAAAGTACG	52
GCTCTTATAAC	38
CATCTATACGC	11
GACGACGACTG	5453
CGTGGTAAAGC	537
TGCATAGGCTG	497
GCGATCTCACG	144
AGGACCCATGC	523
ACAGGTAGTAA	145
TTTGACCGATA	4
GTTACGTGTTT	1042
GTGCGCTAATC	15
GACTTCGCAAC	242
GGGTATGGACC	80
CGACGACGTAG	331
ACCCTTTGGCG	67
GATACCGCACT	1117
TGTATTTTCAC	87
CGCGAATTAAA	1106
GTCTGGTTGAG	1
GCGGACCCATG	13721
TAGACGACCGG	293
CTAGCTTACAA	3100
CGGGTTAGGTA	2503
CCGAAAACGTG	3
GAAATTCGGAC	306
AAGATGGACGT	42
ATTCGTCGCGC	16
TAGTTGGACGA	556
CAGATTGGTTC	12
CTAAGAAAACG	49
GTATCGTTGGG	77
TAAGTCGTCCT	1455
TTAATCGAAAG	489
ACTTTACCGTG	243
GGAACGTACAT	5
TTCTCGAGGAG	311
CTAATAGGTAC	126
GACCGTAAGGT	1291
TAAATCGAGTA	60
GGAATTCTGTA	586
GTGGTCGATAA	212
CATTTACCGCC	42
CGCTATCGCTG	2721
GGACGATGACG	147
CAAATAAGGAC	256
GACCATGAGTA	2434
TAGGCGAGTAT	344
GTATAACGTAG	238
TGCTTGACATA	474
AGTCATACTAA	366
GCCTGCGTGAC	417
AACAACGCTGT	87
ATCATAGGTGA	44
CGATGCGCGAA	3052
TGACCGACACT	1420
ACTATATGGTA	836
CTATAACGTGC	4233
GGTAACGTGTA	258
CTAATACGTCC	1918
TACACCGGATA	590
TTGCTTCGAAA	54
CCGCTTGGTAC	559
AATCGCGTACT	83
CATCAAGTTAG	1
AAGTATCGACT	291
GAAACAAATCA	2972
TGGTTCGTCTA	115
AGAACGAATCA	182
TTGCGATATAC	1292
ATTGTCGAAAA	52
TAGATCGTCTT	3986
GCACCCTTTTG	186
CAGCAACGTCC	474
CCCCGTAGAGG	6
AGTTTAGCGTT	74
TAGAATCGTTA	121
ATGTACCGGCA	119
TGCTATTCGCC	463
GTATTCCTATA	82
GCGATAAGGGT	43
AACCGCATTGT	388
GGCACCCGTAC	42
CGTGACGGCAC	340
AATAGATATTC	2437
CGGCATCTATA	54
CTTATTCTGTA	102
TTTCTAACGCG	24
TGTGGGCAATC	437
GCTTCGTAAGA	1
GGCTAAACTCG	37
CATTGTGGACC	106
CCGAAATTGAG	95
GTTGATTAGCT	1327
TTTATGCGGCA	834
GCAGGACCTCG	130
CAGTTATCGGT	101
TACGTCAATTG	242
CTATCGATAAT	380
TTCACGTCAAA	966
ACTTGCGTAGT	374
GCGTAATCGTC	2
CTACCGTCAAG	287
ATCGGCTAAAA	2461
CGTGTATCTCG	83
GAAATCGAATA	26
TTCGTTAAGTT	97
GCATTTCGATG	965
TTCGATTGTCC	775
GTATTTACGCC	1
TGAGAAAGTTC	6237
TGGCTTAGGGT	32948
TGGAACGAACC	136
GATTCGTCCGT	103
ACAGCTAACTT	321
ATACGTGACAA	321
CCAATATTCTG	54
AGACGATGTAA	935
TTTTCGGAGTT	588
ACGGTAGCGGG	33
CCAGACGCGGT	109
AATTCGGTATG	2
GTTCGATAAAA	18
TAGGATCGTAT	2325
ACGTTCGCGCA	268
CTTATGCGATT	252
TATCATACGTA	219
GCGGATTGTTC	516
GTAAGCATCGA	211
CACAGCGGTGA	66
GAACTAAAGTC	377
TTAGGTCGTAC	1
GACGAACGTCG	689
ACGAATCGCGC	98
AGATACATTAG	309
TAAATACTACG	128
GCTACGAACGC	2360
GCAACGACTTG	411
ATCGTTAGCTT	333
CGGGTTGAGGC	11
GCCGTGACTAA	498
GGTTACGCGGT	2996
CGCATGCTCGT	326
AAATCATGTCG	27
CGTAGTCGGGC	58
CGTTCGCTAAG	445
GCTCTCGTACG	282
CTGACGCGCTA	963
GCATTGATACT	2133
TGTACGAGCAT	55
GGATCGTCAAG	1041
GGCAGTATCGG	250
GTCGGACGCAC	349
TTCTGGTTGCA	128
GGTTATCCGAA	274
CTTCGCATGCT	292
GCTTGACCCAT	12
CAACGTGACAA	463
ATTGAACGGCT	16
GCATGAAAGTG	20
CGCGTCGATAG	3028
GGATCGCGTCC	3
CGTATCAACGA	378
GTAATTCTAAA	1
GCGTCGACTGC	5106
TTACGGACGTG	320
GCGGGTGGACT	170
ACGGCAAACTT	1
ACGTTTCTATC	210
TGTCGTGGTAA	43
AGTCATGTTCG	93
AGCAGCGTAGT	1
AGACGCATCGT	402
TACATTTCGCA	417
GGCCAATTGGT	331
TTACACAGACG	14
CCGGATGACGA	1336
AAATACGGGGT	929
GTAGCGGTGAA	659
AACACGGTGTA	290
GGAGCTAACAA	391
AGGTGATCAAT	919
TTATCGAGTAC	4
TTACACGAAAT	109
ATACCGGACGA	1320
GGATCTCACGG	141
CGATTGATAGT	203
TGGATTGGACC	35
AGCTCGACGAA	4
CGGAGCGGTGG	6
CGGCTAAAACG	85
CGGGATCTCTA	702
CGGTTACGAGA	10
GAACTCGCTAG	222
TACACGGTGGT	22918
GCAACTGCATC	1775
TGGACGATGAC	4263
CTATATCGGGT	161
CCTTTTGGTAT	94
ATTAGTACGAA	506
AGCGTTACGCT	1124
GTCAAAATCGT	1576
GCGTATCGCTG	110
AAGCATTGCGA	329
ACACCATTAGT	1775
GCACGTTTCTA	5272
CAGATCGATTT	57
ATTCTATCGTC	266
ACTATATCTGC	111
ACGTATCTATT	33
TAGTCGGGTTC	910
AGCGACTATAT	98
ATAGTCGGACC	72
AAAACCGCATG	1891
ACCTAGGTAAA	1601
GGATCGTAGCG	5
ATTCATCGAAT	5564
TACTATACGTG	580
GCAAACTTAGG	58
TTTGGATAACC	54
GGGACGTGACT	1784
CTTTTCGGTAC	89
CTTCATTAGGG	242
GGTATCGGTGG	852
CGTCGATTATC	5
GTATATCGAAT	133
GGACCTATAGG	131
CAGCAAGATCC	289
CCGGTCATATA	77
ATGGACCTATC	388
AGGTGTACTAC	168
CACGTATCGAA	44
TTACGCGATCC	245
AGCCTTATACT	89
CAACGCTATTC	227
CCTAAATAACG	907
TACGTGGACGT	2261
ACCGTACTACG	459
TTAGATACATT	62
GCTCGATTCAA	54
TATCGGTTATA	355
GTAACAAGATT	1536
AGATAAAATCA	415
AGTAACGTGTT	48
GTCGATAGCCG	1
GTCGGCGATAC	61
GATGGCTCGCG	31
CATTAAGTTAA	2128
GAGACGCGTCG	16
TGACATGCGGT	926
ACGGCTACCGC	4050
CGATCGAGTTT	159
AGGTCGTTTAT	2
TATTCGTAGCT	135
CTAAACTATGC	936
TTTTCATCGGG	533
AAGTATATCAT	87
CAAGATAACGA	65
TGACCGGATTC	682
AATGTCGAGTC	1
AAGTGTAGTCA	200
CGCTAACGTAA	863
ACTTCGTCTGT	1400
GCTTAGGTAAC	1976
GGACTCGGCAA	404
TAAACGAATGC	2984
CAGTACGCTTG	85
CAGTCGTTAGA	49
TGACGCTAATA	1948
CTATCTCGGAC	259
ACACCGGATGA	1
CCGCTCGTGAA	1
CTGGCGCAAGA	749
AAACCGCTGAC	40
GTTACGTGACA	304
CCCGACCGGAT	293
CATGACCGAAC	425
GATGGCGGTAC	18368
TTGTGGGCACC	1141
CACAGACGATT	402
ATTAGGTCGGC	117
AGTTAATCTTT	700
CCAGCGTACAA	1267
AAGATTCGTGC	1
TTATACTTAGA	98
CCTATGGCTTA	636
TTCTAATGAAA	13
CGAGACGTGGA	1824
GTACGCTCTCG	11
AGGATCGATTC	3
TAGATTGATCG	35
AACTGGTTGGA	89
GGACTTACGCG	33
GGCTAAGGCAG	35
GATAATCGCTA	858
GGCACGCGGTC	740
TACACCGGTCC	394
AGTCATAGTAT	57
TGGATCGAAGA	139
CTATTCTCGAG	41
ACTATATCGAC	22
CAGTAGCCGTC	972
CAACGTGTAGG	488
CCTAGTCATGG	568
AAGACCGATAG	56
GACCGATAGAG	655
CTAATCGGAGT	22
ACGGACGTCAA	675
GGTAGCGTCTA	175
GATTGCGACCG	4
TGCGTACAAAG	3
CAAAGTAAACT	124
CGGTGTCGAAT	395
CAACTAAACGA	1
GATCGACGCAC	452
TAAAAAATCGG	537
TTCTCGACGGA	1936
GCGATACCGTA	2066
ACCACAACGAT	151
CCTTCGCGACA	333
TAGCGTTATCG	1037
GAACTATGGTT	606
CGCGTACGAGG	79
TACGCCGGAGT	413
TAGTTAATCAT	431
AAGATCGGAGT	819
TTGCGGCGATA	9
ACGCGGTAGCC	468
CGGGCATGTCG	1924
AAATCAAATTG	486
GGAGACGTATG	393
TGGTGGAGCCT	184
CTGTATGTAAC	183
CGCGAGTACCT	25
GTGCCCAATGT	256
GGCTCGTACCC	2
CAGACGACTGC	270
GTAGTCAACGC	1
AAACGTCGGGT	78
ATATTCGTTTA	367
TACTAATACGA	125
ATCGGACGGAC	56
GTGTTGCGGCA	12
TAAGCGTCGTT	597
CGTGTAACAGA	238
TAAGTCGGAGC	16
CGATTTATTAA	1596
TGGTCATTCGT	3
GAATTACGCTC	472
TACTTATCCTG	114
GGAGACGATAT	984
GTCACGCGTAG	29
GTCGTGAGGAG	2
GTAGTAACATA	577
GAATCGTCAGG	36
CGTACGCCGTC	80
ATCAGTAGTAC	83
CGGCTAGGTAA	175
AGATCGGCGAG	92
GTTACAAATTC	91
GCTCCGACGCA	37
AGGAATGCGAT	184
ACGTAGCTTAG	3
GCGGCGAATTG	95
CAGTACGAACA	1687
CCTCTCGTGAT	2387
ATCTCGGACAG	96
GGAAATAAGGC	7881
CCGTACATTAG	276
AGTTATACGTC	455
GTAATCGGACA	2146
GTCGCGACTGT	94
ACGTGAACCTA	1351
TACTAAAGATA	2391
GTGAACGAAGG	228
ATGGCGGTTAT	121
GAAACGACGAT	239
ACGTCGCGATT	1398
TGCTTCGAAGC	532
TGATTAGCCGT	1038
ACAGATTTATT	52
GGGTAGCTTGG	103
ATTTATCGCTA	37
GAAAGTGTAAC	760
ATTACGCGACT	87
CTCGGAGATAG	153
CGCGATATACC	176
CTCGTACGTAC	901
TATACGGTGTC	2969
CTCTCGCCAGA	41
ATCTTACAAAG	46
GGATTCATTCA	305
CGACCGAACAT	371
GAATCTTTTTA	60
GGGTTCATCGT	5628
GACTTCGTTCC	1
TTATTCTATCG	8
GGGGACGGAAT	52
GAACGCTCGCC	40
GTTAACGTCGA	997
CCGGATTACGA	919
AGTTTATGTCC	287
GGGCGCTATTC	137
GCCCTTTTTAC	820
CGTATCGTTTA	87
GAGTATCAAGG	231
CTACGGGCAAA	65
CAGTAACTAGA	178
CCCATGACCGC	80
AATCGGTAAGC	187
GACGAATAAGC	896
AACGCGAGCTA	1
CCTTACGTATC	10
AGATCGGGAGG	743
CCATTGATACA	468
CACTTAGGATC	39
GCGGGATTGCG	167
TAAATAAACAG	71
AACATCGCATA	1707
TAGCTAACAAG	1
GCTGTAACGCG	76
CGTTATAAGGA	80
CACATCGAGCT	1098
GAAACGAATGG	1084
TGTAGTCGTTG	88
ACATCGTCACC	161
CACGCGAACGT	344
CCGTTAATTTC	421
GTTATGCGGCG	1
TGTCGGAAATC	198
TATGTCGACGT	7
GCAACGTAGCC	1864
TAGACGCTACC	53
TTAGCGGTCCG	78
GCTTAGCCGAT	63
ACGGCCAATTG	530
ACGACGTCAGG	1
TTGACGCGAAT	200
AGGAATAACAT	10
GGTAGGTACAG	198
CCTTTGGTTAT	42
AGCGGGTTCCA	1367
GACAAAGTCAT	830
GCGTCAAACAG	35
CCGTCGAGTTG	232
AACTAATACGT	275
CGTTTAACCGA	1
CAAAGTAAAGG	2300
AAAGATTGTCG	93
CACCCGTAAGC	132
CATAAAGTTAT	77
AATTGGTCGTG	9255
AAAGATTCGGA	7088
CGGAGTACATT	314
GAACGGCAAAT	565
AGCAACGATAT	593
AAGATTCTGGG	221
CGAGCTAATTA	140
CACGTATCAAA	679
GCCTAATTTCG	25
CACTTACGGTA	410
AATGCGTCACG	142
TTTCACGGTCA	107
ATTGTACTTAG	36
CAGCTACGAAT	1
CGTATCAAGTA	697
TGAGTACGAAT	1372
ACAAATTGACA	111
CAGAAAGTACG	1091
GACGGTCATAC	7
CGTACCGTAAA	453
CGGCGATACAT	716
AACGTGTGGAC	26
ATTCGTAACAA	58
ATATAGGTTAC	393
ATGCGAACCTT	14
AACGACTTACT	2
TGCACACGCTT	28
GAGAATCAACT	98
TGTGACATAAC	13
AATAACCGCAT	104
AGGTTTATTCC	1686
ATAAGCAACTG	302
GCCGTCGGACG	18
AGCGTGACTAT	1757
CAACACAGATA	74
GACTTATTCGC	181
TGGACTTATGT	23
GCCGATAGCCG	84
TACGTGCGGGG	5
ATCGATAGATT	3376
CCGCATACCAA	1929
CGAGTAGCGTT	51
CGTCGGGCAAA	3721
CGCTCTCGTAC	1128
AAATCGGGCAT	262
TGTTCGACTGC	3
CTCGATTCGCG	36
TTCGGTAGATC	75
AACCGTAAGTG	3
AAACGTATCAT	26
TGCTACGAATA	217
ATCTCGAATGC	161
CTTCATTCGTA	427
ATCGGGTCAAA	211
TGCTATATCTC	154
TTTACTCGGCC	557
GAAAGTTGGTC	10875
CCGTCAGCCGG	277
AGTACGCGTAC	1929
CGAATTAAGGA	3023
TTCCAATTGGG	6297
GCGTTCGTCAG	647
CGGTAGGTTTC	1
CCGGCAAGATT	459
AGATATTTTCA	4627
AACTCATTACG	569
GGTCAAATTGA	39
AAGCATCACGA	390
TGTATGTAAAC	352
AACAGATACTT	222
ATTTAATCGGT	12
GGTCGGGCATC	269
ATCCGAACTAG	243
CCCGTTAAGTT	1510
GATTCAATTAT	11
ATGTACGTCGG	28
AGAAATGTATC	65
TATAACGCGTC	171
CCCAATTGATC	541
CATGCGCTGTT	508
GACTCGTCGTT	56
AGCTTACGGCC	180
CTTCGATAGTT	1932
CAATAGCAAGA	188
TGAGGAGTACG	5
CCATACGGTGA	108
ACGGTGTCGGA	566
CTTCACGCGAA	139
ACGGTAGAAGT	8850
CGACCCGTAAG	10
GCGAAGGTGTC	1
AACGCGTAACT	2
AAGTACCGGTC	3162
ACTATTCGCGA	79
GAAATCGTGGC	212
TACATTGTTAG	245
GGTATCGACGC	311
TAATTCGTTGG	12
CATGAGTAATG	2517
CCACTTAAGGA	221
GCGCGACTACC	292
GATTACGTTCG	33
GTAATCACGAG	427
ACAAGATGGCT	244
GTTAGCGATAA	182
TGTTAGCCAAA	117
ACGAGACGCTC	2
CACGGCATGAA	5757
TGGTGTCCGAC	114
ACCACGTTCGC	971
CGGACCCGAGT	34
GCAAAGTTGAG	344
AATTCCGTGAC	121
GGTCGTCTATC	696
TACTATTCGTT	315
TGCTTGGATAT	50
GCTCACGAGAA	392
CCTGCGAATCA	402
CCAGTACCCGG	2283
GATATTTCGGT	162
GTCGCGCTATC	158
AAGGTGGTCGA	234
TATCGGCTTAG	208
AGATATAGGCT	11
TGAGCGAGTTG	687
CGATTACGTCA	7060
ATTAGGCGATT	659
CGGTCAATTGG	635
CTCTGGTTATA	192
GGTAGGTTCGA	434
CTTCATAACAG	334
CAAGCGGTGAT	680
CCTAGCGAGGT	1138
CATTAGCGACA	151
CGCGAGTCAAC	127
GTCGTCGTCAC	1
AGACGATAAAG	4500
TATAGCGTAGT	233
ACATCGTATGT	317
AATAAACTAGG	160
GAGCGAACGTT	1650
GCAACGCTCTT	74
CAGCCGATCAA	206
ATTCAACGGCG	8
GGATTCATAGT	1893
GGTTGGTCAAC	172
CTTGACGACAG	2265
ACGCCGTAACT	10000
GATGACGGTAT	105
TGATCGGTAAA	299
CGTAGTCGGCC	1679
ACTGGTCGTGA	25
TGCATCGGACG	25
CTACGGCGAAG	26
CACCGGCGGTA	6
TAAGTACGTGG	9
GAACGTAGAAA	39
CCCTACCGGCA	708
CGCAACGAAAT	2781
ACGTATCCGGA	291
TGTCGTGACAA	107
TTCGAATGGCT	1799
CGTCTTGTAAC	7
ATCGTGTTCAC	173
ATTCGGCTTTC	1683
AGCACGTACGT	258
GAAATTGGGCA	288
CGACATAGTCG	526
ACCCATCAATG	3
CGGACGATCGT	146
AATTTCGTTTA	317
AGAATAACGAT	270
ACGCGAAAACT	398
CTCGAACGTGC	384
TAAGTTCGTTT	548
TAACGAAATGG	19
TGCGAACTCTA	203
GCATGTCGTTG	2151
TGGTTACGCCA	454
CCGTTATAGCT	486
ATTGACCGGCA	181
GCGTTAATTTG	365
AGTGAACCTAC	1816
CAGCGGTAAGG	41
CGCTAAAGCAT	477
TAACTTATCGA	128
ATTGTAACGAG	123
ACTATTCGCTC	342
AAGTTGATCAT	608
CGAATCGCGTC	11
TTGGGCTTGCA	88
AGTGCCGGCGG	99
TGAACATGTTG	283
CACTCGTTATT	6
AGCGTTTGGTG	152
GATACTTAGGC	231
ATCTCGCGACC	19
GCGTGGTCATA	60
GTCCGAAATGG	3975
GATAAAACGAT	86
ATACGAATCTT	126
CAATTTACGGT	22
GGGGATCGTCC	253
AAGTTAGGCAG	32
ACCGTTATAGG	155
GCGTCGACGAA	2
ATAAATAAGGC	46
AGGATAGTACA	815
AAACGAAGTGT	23
TAGTAACGTGA	1359
AGAGTATATGC	343
ATTCTCGTAAG	791
AGATTCGGTAA	1415
TTGATACTAAA	76
AGCGGGTATCC	682
CACGTTACGAG	1130
ATTCGATTGAC	878
CAGTCGGACTT	3433
CCTAGCGTATC	152
CCATTATCGTA	320
AAGATTTAGCC	2066
GATTCGTGAGC	302
CTTAGCGAATC	1189
TTAACGTGAAT	3
GGTCAAGCGCT	338
AGTAACAGCGG	3636
TTCCTATGGGG	2751
GGGTCAAAGTA	418
GTATCAATATA	955
GATTTCGGCAG	21
AACGTGGTACA	74
GTCGTGAGCGG	521
CTGTATCAGGC	2724
TGTGCGATACT	24
ATGTAGATGCT	147
AAACCGTGGTG	327
CCGTAAAGTCG	92
CTAACCGTGAC	105
GTTGGTCAAAT	1
AGTACGCTAAA	114
ACGAGCATAGA	635
AGACGTGGAGC	1996
CTCGCTAATTC	37
CACATAAGCGT	273
CCATGCGACTT	304
ACGCATCGACA	14
GGGACGCATTG	12
AAACCGACTGT	290
CTGCCGACGAC	153
GTTAACTTATC	4786
ATGAAACGAGG	65
CTTTCTACGGT	667
GTACGTGTTGC	6520
CAATAGTCGTT	2
TGTTGCGTAAA	312
CAAGTTGATTA	1709
CGATTGTGCCA	1833
CACACGATCAC	363
CTGTTCAATTA	104
TGTTCGCATCG	12
ACGCATACGCT	88
GCCGGATAAGG	9
AAGATTTCGCT	1943
ACATAAGCGTG	270
GTGGTACAAAA	257
CGTAGTACCTG	154
TGCTTCGCCAA	264
AGATTTCGGAT	7
TGTTCATAGAG	351
GTGCTTCGAGC	2584
GTGTAGATACA	362
GTGTAACGATA	3539
CTTATGCTACA	336
TACCGTCGTAG	418
TGGTTCATTCA	282
TGAATGCGGGT	2085
TTTCGGAGACT	163
ATTTTAACGGG	1756
AGCAACGCTTG	169
CTATATGCTAC	512
ATAACGAAAGG	3440
AGTTATCGGGC	47
CATTGGATTAT	666
CCGATCGACGT	290
ATCAACGATAG	1134
CACATCGTCAC	432
CTTGGTATTTA	343
AATACGTTGTT	913
CGAGTAGGTCG	420
CTCGTCGCGCA	821
GACTATAGCAA	50
GTGCGGACGAT	119
CCCGGCATGAC	239
CGGATGTAACG	178
GAAACGTCCGA	2
AGATCGATGCT	17
CCGAAAAATAT	2038
AGCTCGTCGAT	459
CTTGTTCGTAG	27
CTTGGACGCTA	1088
GCCGATGCTAT	23
AGTACGCACGC	607
CATTTCGACAT	440
GGAAACGGTGT	1034
CCGCTTATCCC	740
TTTAATTCCGA	180
CCAAGATAACA	6027
CCGTCGGAGCG	85
AGCGTCCGACG	171
CGGGATTACCA	212
GTTTGGATTCA	849
CTATACCGGAT	7
GCGAGATGGCT	1469
GAGATAAAGCA	268
TTGATACATTC	123
GCAAATTCGCT	489
CCCAGTAGCGT	903
ATTTCGGCAAT	14
GTAATTCTACA	64
CCGCAATCGGT	455
ATGACTACACA	654
ACGTTCGACTA	265
AGCTAATACGG	125
AGATTCGTCGC	26
ATGCTCGTCAG	87
TTGCTTGTTCA	13
AGGGACGGTGA	1
TATGGTAGCCA	705
CGGTCATTCTC	4514
CGGTAGCTAGG	1227
CCGCGGTAATC	3
GTCGGCTAATT	3281
ACATCGGTACA	1299
CTGTTAGGTCG	85
TACCGGATGTA	3079
TTAGCTTATAG	77
ATAAGCGTGGA	259
CGATGTACGCT	57
CGGATTGGTTC	4
GGCCGTATCTG	1401
CTCGATTATCG	763
GTAAACAAGTT	83
TAGCAATCTTA	509
TGGACTTAACC	82
CTTGTCTATCA	1881
GCTCGACGCTT	1578
TATGTACGTAC	612
CCATTACGTTG	3334
GTCTCGTGACT	3467
CGAACCTACGA	1611
CTTTCGCTTGA	565
GCTTTCGCTAA	1
AGCTAAGGTGT	173
CATCGTTTCTA	199
GTACAAAATAA	324
TAGACGACAAT	219
TGGACGTTAGA	51
GGTGTATGGAC	38
ACCGGTTACAA	1285
AAATCGGGTGG	1743
CCCAATTGGCT	74
AACGTCGGGTC	78
CACGGTCATTA	6759
TGTCGTTGTTA	276
TTAACGGCAAA	102
GTAGTCGCGCA	382
CGAGCTAGGTA	181
GCATGCGCTGT	1484
CACGATCTCTC	3402
CACACGATTGA	371
GCCCATGACCG	138
CGATCGGAAAT	574
AGATGTAAACA	5
AACGTGGTGTA	157
GAGACGCTCTA	45
ATAGTATCATA	262
TGACCCGGCTA	308
GTATCGAGTTG	18
CAACGTTTCGA	374
CCGAAGTTATA	61
GGTGGACCTAG	144
TGGTATCTATA	216
GTCGAAATGTC	189
CCAGAACGATC	284
GTCGATTGTTA	80
TAAGTACAAAT	182
CCGGTAGTAGT	298
CACGCGTACTT	69
TTCGTGCGATC	176
TATGCGTATCC	234
ACTAACGCATA	69
GACATGCGTAG	161
AGGAAATAACG	199
GATCGGATTGA	325
ATTAGATTCGC	1086
CTTAGGACGCA	179
TATACGTATGG	102
ACCGTACATTG	44
GCTAACAGATA	143
TTGCGTGGACC	1447
ACTATCGCATC	27
GCACACGAGGT	2
CTACACAGCGG	385
GTAAGTCGTAC	1901
ATCTCTCGGAA	1317
AGCTAATAACA	109
TTCGTTAAGGG	1123
TTTTACGTCAG	42
CTGATGACCGA	422
GGAACCTATGC	2
GCCGCGGTTAT	2
AAAGATTCGTG	17
GATTGGCTTGA	64
ACTGAACGCCA	165
AGTCGTCGTCC	736
ATTCTGTACTG	4
ATCACGGTAGT	126
CAGCTAACGTT	1717
AGGCTACCGGA	101
GGGCGCTACAC	152
CACGCGTCACG	1421
TGGATATTCTC	3
AGTCGTGATCG	119
CCGACTTGCGT	1434
GGCACGTTGTT	1322
ACAGATTCGTT	586
GGTTCATTGAC	4
AATTGGATCGC	247
GTAAAGAATGC	3324
GATTTACAAAA	770
CGTCGATGTTC	196
CAGACGAATAA	543
CAAATCGGGTC	2031
ATTGCGCGAGA	185
AGACAAATTCG	275
AGGCTGCGATA	1046
CTCAAGTTCCA	2526
CTTGTCCGTGA	583
GCGTGTTTAAA	796
CCGACGGCTAA	242
GACGTTCGTAG	2939
CTGACATAAGC	2
CCGGGATCGTC	137
CCGGTACATGT	1014
TAATACGCAAT	256
TGCGACTGGCC	328
TAACAGACGTT	389
CTCAACGACCC	388
AAGTCGGGTGC	808
AGCCAATATAG	25
CGGACCTATAG	237
CCTCGATTGAC	70
GGACCCGTTAC	1
TGGTTCGCTAC	246
CTTCGTCTATC	166
AAACTAGATTG	817
ATACGTACTTA	288
ATAGTCGACTA	193
ACGTTTGGTGG	1137
ACGGCTTAGAT	1176
TTCTATCGGCC	1360
CCGGTAATCGA	3
CCGTCGTACGA	1579
CGTAGTAACGT	3771
CCGCATCGTTC	957
AGCGACTATTC	858
AATAGCTTGTT	361
AGATTTCGAAT	109
CGATCAATAGA	66
ACAAGAGTAAC	115
AAGCAGTAATG	1
AGGTCGAATCG	608
GAACGTATCCC	151
CCCCGTGGTAG	477
GCCGGATTCGG	1076
GTCAATTGAAC	222
CAGTACGTTAG	3
CGGTTATGGCT	246
CTAAGCATCGG	183
CACGGCGACAT	862
ATTAGCGAAAG	9
TAAATCGGTAC	10363
ACGTGCGGTTG	14
CTCGACGGAAA	1
CTATAACGCTG	135
ATTCGATGTTG	4316
ATAGATGCGCG	155
CATACGTAGAT	1170
GTTACGAAGGT	3364
TGACTATGGCT	18
TTCGGGATATA	358
AACCGTTACCT	269
GTTATGCGAAT	97
AATAAGGTTCC	152
GTGCGGGTTAG	867
TTCATTGAACC	2594
GTTATGCTATC	180
ATCAACGCTAT	473
GACGTTGGAAT	1
GAGTAAAGGCC	393
TAATCGATGAA	219
AGACCGATCAT	720
GACTTACGGCC	169
GTGGTAGAAAC	766
CATGACGGACC	5766
TAGCAGTAGAA	57
TGCGCGGTTAG	74
AAGGAAATGGC	10
GATCTCTTATA	1032
TGGAACCTATA	8503
TAGGTTACCGG	14
CGATCGCAAGA	774
AACGTTGTTTG	1207
TGGAACGGCTT	840
AATTATGACAA	2
GCACGTTTCTT	48
TTTCATAGTAT	179
AGCCGTACTAC	810
CGATATACGAG	259
TTACGCTTGCA	737
TATCTCTTACG	164
CGGGCAAGTAT	409
ATCGATTCGGG	29
GTCGATTGACC	217
CGACGAATCTT	121
CTGCGCGATAG	1002
TAATAAGCGCT	299
GAGCATTTCGG	1148
CAGGTAGCCGT	1558
CATTTAAAAGA	500
GGTTCGCATAC	207
TGCGTGACGGC	1480
ATTTGCGTGAC	289
ACAATTTCGAT	440
TTCGGTTGTAC	933
TTTCTATGGGG	521
TGCATATACGG	54
GTATCGCTACC	500
CACGTAGTAGG	239
CAAGCGTGCAC	551
TAATCGAGTGT	376
AAGATCGATGA	299
ATAATCGACAA	2
GATCGCTTAGT	349
AACGAACTCGC	1
GCCGCGTCACT	604
ACTTAACGAGC	31
TATCAAGTAAC	197
CCGACTAATTA	87
GCGACTTACCG	199
CATATGGCTTT	641
GACTTACGGGC	3
GACCTCGGCCA	272
CCAGCGCTGCG	3
ATCAATCGGTT	331
TATAAAGATTC	5
CGTCACGCTAT	3287
GTTTAGCCGGT	30
ACTTATACGCT	18
ATTCGTTACAA	1
GGTCATACGTG	1
ATTGGATTCGG	989
GGACGTGCGCG	1
GTGTATCGGGC	115
AGATCGAATGC	140
AATCGTTAAGG	137
GACATAAGTGT	314
ATCGTTATGTC	2936
CGGACGTGACA	518
CTTATGAGTCC	70
ATCGCGTACAG	1188
AACTCGGCTTA	8
TGGGCTACGCT	336
TTTGTCGGAGC	532
GGAACGGCTTG	504
AGCAACGTCAA	27
AACTAAAGTGT	313
TGCCGGATAGA	1
CCTTCGTGTAA	455
GAAAACAATTG	62
GCATCGAATTA	4797
GCTGAAGTTAC	49
CCGATCAAGTC	283
CCGGATGTTCA	141
TGAGTCATGTT	149
ATAGGTGGCCG	5
GCATAGGTAAC	24
TTCGAAAGTCG	420
GCATTGGATGA	1164
AGCAGCGCTAA	400
ACGACGGACTC	123
CCTATCGACTT	5652
GATTACGTCGT	507
CAGCAACGTGT	131
AGAAACAGATA	451
AGGTGATACTT	65
CGCGGTTACCA	86
CGAAATTCGGT	140
AGGTACATTCG	172
CTAAAGGACGA	48
TTCCGACGCCG	31
TTACCGCTCCG	1903
ATATTCGGTAG	166
ATACGAATCGG	1615
CATCTATCGAG	584
TTTGTCGATTT	82
AGCAGCGGTAT	28
AGGCGAGGATA	1202
AGCGTCGTCGG	162
GTAATCGGAGT	98
ATTTGTCGGAC	5
TACGCCGTAGA	4333
CCGAACGGTCA	364
TAAAACGTGTG	22
ACATTTAACGA	156
ACGATTCGACG	66
AAATCACGAAC	837
ATCGTCGCGAG	125
AGAATCGTGGA	553
GTTAATCGTGA	583
CGGGTTACGCT	262
CTTTAACGGCC	1458
TGGTATCGCGT	1004
GAGCTAGGTTC	270
TAGATTGAACA	41
TACGTGCACAC	1015
CTTGACGGAAA	1260
TTTGGAACGAG	290
GCGTGCGGTGA	30
CGGATTCGGCC	227
CGGTCATTGCC	4
CTAGTCGGGAG	491
AAGTGTAGGTC	9
GGCGTGGTAAA	1885
CAAGATCGCTA	252
CGGGTAAGTTA	142
ACTATCGCGAG	25
ACTTTACGTAT	897
GCTTACGGCGT	1
CCTAATGCGGA	3253
CCCGCGTACCC	33
AGTTACGCTAT	451
CTCCAATACGG	240
TAGCTACTATG	71
TAATAGTAGCG	1
ACGTCGACACT	280
TTTACGTCGGG	41
TACGTTAGCCG	3
CTCTTATGACG	33
CCGCATCGTCC	2143
GATGACGCGAT	475
TATTCGGATTG	447
ATGACGATCTA	203
CCGCGTCAGCT	454
TGGCCGTGAAC	574
TTGACGATGAA	1300
TAGAAACGATC	122
ATGTATCGTTA	130
TAAAAACTAAG	36
GGAATAACGTT	2
CGCAGTAATCA	226
CGACGGCCATG	1
GGAGTTTGGCG	126
CGACTACGAGA	2316
CTGTGCCGGGA	13
CTAGTATCCTG	254
CTAGTAGAAGA	6731
GCTAAAACGAC	1
GCCGTAAGTCG	543
CCCGATAGATG	3
GGGATCGTAGA	71
TTTCGTCAATC	182
TTAGCGACATA	4043
CGTACGTAAGT	465
GTAAACGAAAT	667
GTGAACGTCAA	281
GATGCGAACGA	143
TTCATTGTGCC	1
TTAGCTAACAT	9810
CAAAGTTTAGT	247
TAAACGGGCGT	1
CACGGTGCGCT	866
ATCTTTCGAAA	148
TATAACAAGAG	1151
AAGATTCAATC	76
CAAGATTAGCC	157
GTACCCGTGGA	412
ATATGCGGTGC	7
TTCGTCAATAC	1
TGAATCGTAGT	668
GCTGTATTCTG	55
TTCGGAAATGG	8823
GTACAATTAAG	83
AAACTATAGCC	1011
TGTTATCGAGG	87
CTCGACATAAA	64
ACTTCGTGCGC	108
CACCGGAGCTA	781
GGTCTGGTAAG	400
GCCAATTGGAC	351
GCGAACGATAC	127
GCTGTATCCCG	1833
CTACGCGAAAG	9
ACATAAGCGTT	1
GATAACATAAC	953
TTTGGTTGGAC	30
AAGATTCCGTC	1327
TGAGAGTACCT	1
ATCACGGCGAA	386
CGCGAGCATAC	770
ATCTATCTAGG	160
CGGGATCGTCG	634
CGACTACGGCA	110
ATGTCTATACT	83
TACCCGAGACC	564
ATCAACGTGAA	248
GTATCCTGACA	84
CGCGAATTGAA	190
GCGTCAATTGC	864
AAGCTGACGGA	12
AGCCGATGCTC	89
CTATCAAGTCG	407
GCAAATTCGAA	10
CTATAAAGTTT	780
AGTAGGTCGCA	9
TGCGATTGTTA	52
ACACGCGGTAA	35
CGTCTCGCGAC	213
AGGCGAGCATC	3
GGACTCGGCCT	582
CTTGGATCTAT	158
GCATAGTCGTA	308
CGACATAAGGA	212
CACGGGCGTAG	110
TTGATCGGATT	43
AAATCGTTTAA	520
AGTGAATCGGT	238
GCTATATCGAC	250
TAAGTTGATCG	462
ACGTCGGATTG	2240
TACCGTTAGCG	93
AGTATCTATGG	1752
TAGCGTATGGG	245
GTTCGAGGATC	189
GAAAAAGATCG	42
ATAACGCGATA	1
TTGTAACTTAA	46
GGGAGTACGTG	99
TGCGATCTCAA	77
TGCGGATGTAT	3
TACTTATACGT	1002
CGCGCTAAGAG	955
ATTAGACAAAA	3
CCATTGCGGGT	39
CGTTTCACGGA	97
TGATCGCTCTT	60
GGGGACGTTAC	85
CGACCGTCGGC	234
GCGTGGAGCGA	920
CGCAGCACGTT	12880
AGATTGGCGCA	2
CGCTACGAGGC	65
GCTATCAACGT	2241
GACTTACCGTT	407
CTTAGACGACG	116
GGGCTTATGTG	42
CACGGTAAACG	314
AAAATCGTCTG	1270
GGACGTCAAAC	116
TTTGACGCCAA	261
GAGATAATCGG	109
CGTAAACGACT	848
GTCGGCAGTTC	3
CGCGAATTAAT	32
GTTTGCGGAGG	270
AGAACGTTACA	620
GACATAATCAT	76
GGGTATTTACT	10330
ACTTAGCGTAT	601
GCTCCGAATGC	266
CCGATGAAAGT	226
AGCGTGGTAAC	1355
GGATCGCTTGC	429
ATCGATTCTAC	53
TGCGGACGTCC	2234
ACGTCGTAGCC	3
AGGTCTGTTCA	133
CCGCATACGGC	2193
AACTCATCACG	608
TAACCGACGAT	169
GTTCGTCGCAA	213
TGATGACGAAT	367
CTGGTAGCTTG	533
CGGTAAACGTA	1073
TATACGGTGAT	75
CTTACTTAACG	230
AGGAATTGCCA	515
GTAAGCCGAAA	11
AATACGAACGA	230
AAGATTCGTGT	1
CCGCTCGATTA	779
TAGCCGTAAGA	355
GACTAAAATCA	200
ATAAGCGTCAG	95
AGCACGTCGAT	12
ATATTCGACTA	1787
GTCATTAGATC	111
TAGGTCGCAAT	1783
TTCGTGACTAA	91
CACCGAAGTGA	451
GCCGATACCGT	1
TGTTGGAAACC	1672
ATGTAACGTAC	144
TAGTTACGGCG	44
TACGCTATACG	145
GGTTATAAACG	41
GGATCGGGTGG	2244
TTCACTTAGCC	16049
TGTCGTCGTAC	2338
CTGAGACGCCA	1442
GCCCGTATGTG	236
CCCCGTTGTTA	2417
AACAGCGTGGT	5321
AGACGATTGAG	62
CGGCGTATGTA	65
CTGGTTGTAAA	3265
GTGATCGGTGA	56
CATCAATGGCG	46
TAGATAAGCAA	300
ACATCGTGCGG	3197
TTCGATAACAA	56
TAATCGTAAGT	1884
CTCGCTAATCG	15
AAGCCAATGTC	4
GATCGATTCTA	882
CATTGAACGTG	114
CTAACCGCTCC	190
AACGACTACCA	150
TATGCTATCTG	34
GCTTGACCGTT	6154
AGGCGAACGGT	979
GCGATCGATAG	48
GGTTCGCATGC	394
CAGCGCAAGTA	13
GGGTCAATTGG	1090
CTTACGAAATA	2
ACTATCAAGTT	1174
TTATTCGCCAA	74
AGCCTTATAAC	1
GCGTATGGCGG	60
GGTAAACTATA	341
GCGCGATTCTG	991
ATATAGCAGCG	34
ATTTTCGAGTG	125
GACGCTAACAT	2285
ATTAGCCGGAG	100
ACGCAAGTCAT	63
AGATAATCGCT	182
AGTCGCGAGAT	286
AGATACCGGAC	31
CGGATAGCCAC	2855
CTGACGAACGC	5
GATTCAAACTA	2
CGGCGATCGTA	54
TTGCTTGGATA	1
AACTCGCGAGG	247
AACGGTAGTAG	1
ATGAGAAAGGC	437
GTTGATCGAAG	49
TAGATTCTCGT	338
CTGTGGACCTG	141
TTTCATTAGAT	38
GAATGCGATAA	165
GCAGTTGGAAA	1855
GCGTCGATGTT	105
AGCAGCGCGAT	20
TGACGAGCAAT	591
AATTGCGGTGG	35
AGGTTACGCGA	1806
TGCATGTCGTC	131
TGTATTGACCC	566
GCAGCAAGTTA	939
CACGAGCGATA	1
TTTGCGAAAGT	95
GCGAATTAATT	276
ATCGTTAATTT	1
GATTTCGTGCT	3154
CCATGACATGT	96
GATGGGGTTGC	1183
ATCCGCGTCAA	65
CGTGCGCTGAC	185
CTCGTCTTGTA	16
TGCTATTCGTC	153
ATAAACTCGCC	39
TTAAGGTTATC	1308
CCGGTTGGTAC	3985
GGATTGCGATT	213
GACGTACCCGA	714
CATCACGCTTG	83
AATAACCGTCG	801
TGACCGGCTGC	185
CACGTAAGAAT	833
GTCGCGTCCGA	5
CAACCGCAATC	1
ATATACGGACC	961
GCTTACACCAA	169
TATCGGCGAGG	933
GATTACTCGTA	60
CCCTAGATGTG	1375
ATACGGTGTCC	969
CCGTAGTAAAC	194
CTTGCGTAAGG	491
TGTAGAAAGGC	701
GGTCGTACTAA	1868
AAGATTGGTCG	3
GTTCGCGTAGC	108
TGACGACGGTA	479
CGGTTAAGTTC	101
AAAGATTGCGA	688
TTGCTTCGATG	25
TACCCGGCAAT	1318
GCGTCGATGAC	424
CAAGCGTTCCA	515
CTATTCGTTTA	1118
GTTTGCGGATT	975
CATAACGCACG	79
AATACTAAGCC	119
TTATCGAAATA	1111
CGTCGTTAGGA	246
ACGCATGACCG	21
CAGTTACGTAC	160
GTTAGCGTACG	22
CCGTCGCATCA	966
TGGAAATCATA	38715
GCCCGTAAGTC	254
GTCAATGTCCG	178
AGTAACGGCTA	98
CAAATCGACGC	3
GGGACGATATG	1203
GATATTCGTAG	422
GACGCATCGCA	3
AGGACGATTCC	131
TAGTAACGGGC	393
CCGACGATAGT	357
AGTCGAGCAAC	1431
TACGAACGTGC	3921
AGCTAAATAAA	34
TTAAGTTGTTC	2443
ATCAACGAAAG	321
TTTGATCGACG	180
CTTCGATTGGG	1644
CTGTTTAGCGT	361
AGGTAGCTAAA	161
GGATTAAGTTC	151
CGCGTACCGCA	428
CTTAAGTCGCG	15
TTGGATCGCGG	174
GCGGTAGCCAC	54
GACGCATCGGT	2
GAGCGGTGCGA	510
AGAACGTAGTC	259
AGTAGTAGCGT	1105
ATCATAAGTGT	871
CCTCGTTTAGT	378
GACCGTAGCGT	264
CATAAAACGTC	70
GCTACGCTCGC	72
CTCGTTAGGAG	37
GTCGAAAGGAG	77
ATCTTTTGACG	91
CGCAGTAGCCG	134
ATGTTCCGGAC	4389
TTCAATACGGG	1
CGGCGTGACTA	5985
CGCAATCGCTC	676
GTAATTCGATA	6067
GGCTGCGTAGC	32
AGATATTCGTA	151
AATGGCTCTTC	2
CGGTACATTCG	210
GCAATCGTCGA	150
ATTCCGTGACA	25
ATTAGGATCGG	33
ATGAGTCATGT	2793
GGATTGCGGAC	2028
TTGACTAAACG	86
ATTGCGAAATC	1674
ACTATGCGTGC	295
GTGTGGAGCTA	8346
ACCTCGAATGC	144
CTCTCGCGAAA	82
CGCCGGTCTGA	2875
GACTAAACACA	1
CTTGCGAATCG	977
AGGACGTACTT	576
ATCTCGCTTGG	459
TTCGGTTCACT	253
AGTGCTTCGTC	210
CCTCGATTGGT	297
CCGGATGTATC	2391
TAGACGTGTTG	233
TAGCCGCAAGA	100
TGATAGCGTCC	107
AAATCACGAGA	258
CGACGTAGATC	43
CACCCTTGGTA	124
ATGTAACTAAA	145
GGGAGTCATAC	34
CCGGTTCAAAG	1
AGGTGTATGGC	529
CGATTCGGTTC	264
CCGCTGTAAAC	167
ACTCGTAAGCG	79
AACCGTGATCG	243
ATCTTTCTGTG	451
GAGCATTTACC	327
CCGATGCTCGT	294
GGCGAATAAGC	38
ACCCGATCGGA	16
AGGTCTGACTA	152
ACGGGAGTATC	124
GGACGCGGTAG	2
TTTCGCATAGG	265
ATCGGCAGTTG	113
GGCCAATAAGT	293
GGTAGGTTATC	327
CCACGTCGGCA	15
AACGCAACTGA	174
GACAAATCGGC	91
GCCAATTTATT	165
AATCCGACCGA	339
AGGATAGCCGC	1150
CCAGAAAGTCG	10
GGCACCCGTTA	5
AGTTTGGTCGC	49
TTTAATCAAGC	205
CGCGGTTACGT	59
CCCGATAAGTT	25
ACGTCGTACTG	211
AATTGCGAAGA	1999
TATGCGGCACC	3193
TGTGCGGATGG	506
GTACGAACTCA	177
TACTATAGGCG	2
GAGATAACGTT	23
GGTCTGTACGT	149
TGTGTTCAATA	241
AACTTACGCGG	478
TGGTAACGATT	75
GCTTATTCGGT	489
CCGACGCATGT	157
CAAATCGCTCG	50
AACGTAAGGAA	69
TGTATCGGAAC	67
GACGGCTTGTT	2
AGTATCGGGAA	223
ATTAGATAAAC	27
GCAAATCGCTT	11
GCGGTGCGAAA	54
GAGCAAGTCAA	98
ACGATTATCGG	40
CGGTTCGTAAG	157
GTCAAATAAAT	2444
CGATAAAGATG	176
CCATCGCATGA	104
CGTCGTCTATC	159
ACAGTCGGCGA	1
CAATATTCTGG	105
ACTTTCGTTCC	1190
TATTGATCGTT	21
TGATACTTACT	551
CTTCACGTACA	188
GCCCAATTGAG	385
CCGATATTTCG	5249
TGGAAATCAAA	3
TACGTTTCGTA	958
ACAGCTACGCT	603
TGACGCATTGA	818
AAGTTCGCTGA	514
CGTTGGTGGTA	1077
CGTCAACGAAG	40
CCGGGCGGTCA	27
CTATCGACTGG	1811
AGTAATCGGGC	77
GGCGTAGCTAC	184
ATCTTTTCGAG	129
GGCGAGTGTAA	120
CCCGTAAGAAA	1936
CCTAGTCGTTA	10212
ACCCGATAGCA	517
ACGGTAATCGT	705
GTCAACGCAAG	101
CGACGAGCATT	3462
TAGCGAGAATA	132
TGTTGGTTCGA	23
GTAGGTGGCGC	162
TACGTGTACGC	1278
ACCCTAGTAAC	470
ACTATGCTATC	891
CCGCTTACTTA	95
CAGTCGAAAAT	575
AAGACGATAAA	3
CGACCGTGGTG	62
TACTATGCTCG	32
TGTCGGAGCGC	41
TGAAACGTTTG	28
AAAGAATGCGC	416
TATCAATGGAC	76
AAGACGCTATC	365
TTCGTGAATCA	176
ATAGCGTACGA	482
GGACAGTTCGT	1503
ATGCGAATCAT	297
GTTACGAATTG	8
AATACGCCAAT	14
AGCTGTTAGCC	442
TTTTACTTAAG	39
CCCGAATTAAA	13
CTGTAAACGTC	193
TTTAACGGCAA	796
TGTCGATTAGC	921
CAGATCGTGTG	131
CGACCGAAATC	38
CAATAAGCGGG	244
CAGTTGATCGC	1748
GATTGGATTGC	63
ACAAATCGGAA	1100
GCCGGCAAATG	1
CGGGATCGGGC	4136
GGCGCTAAAAT	5197
ACTCTTAGACT	187
AGTCGGATTCC	303
CCGGCTAACGT	510
CATTCGGCTTG	7744
ATATTTTCGAT	50
ATAGTACCCGT	91
GGTGGACGTCA	2495
CCACGTCGTCC	1
TTAAGAGTAAC	119
CAGTTATAAAA	2
CACGTTCGAAT	1026
ACCCGTCAAAT	102
TTCCGGATATG	80
TAATGCGGACG	424
ATTCGGGTAAA	468
GGGTACATTGT	13
GAGCATTGCCC	4056
CATAATCGATG	284
CGTACTTATAC	291
CTTTGGTTGAA	236
GGCTAATTTAT	280
AATCGTGCGAC	70
TATTCGTTAAC	122
TACATGTTCGC	2213
ATTGGTTCATC	2
GGGCAAGTTAC	1350
TAAATCGGAGC	58
GTAACGGCATC	167
GGAATTACGCA	576
AAAATCGAAGC	2187
TTATAGGCGAG	279
TAATCAATCCG	167
TGAGCGGGAGG	419
CTTCGCATAGG	1496
CGAACGGTGAA	1129
GCAACGTAACT	2487
AATATTCTCGA	16
ATTAATTCGAA	131
TTCACGCCAAG	14
TACTAACGCAT	144
TATCGCGAGAT	175
GGATTACGGGG	34
CAGCGTTACAC	524
TAACTATTCGA	120
CATAACGTGCT	911
ATATACCGTTC	243
ATCACGATAGA	3489
CGTCGTAAGAG	349
GTACGAAAAAT	344
GAAATCTTACA	34
GGTACATTAGT	10
GTTTCACGCTT	97
CTCTCGATATG	92
TATTTACACCG	581
CTCTCGTGATG	424
TAAGTACATTG	55
CCCTGTTTATC	34
CGATTGGGCGC	17
ACACGGACGTG	38
GTTTAATTTCG	24
AAAGCATCGCA	57
TTCATTAGCGT	174
CTTAGACGCAT	299
ATACGCGATCC	2138
GGTAATGCGTA	110
TACGTTAGGCT	477
CACGGAACGTG	1447
CTATTCTAAGA	265
CCGTGGAGCCT	2892
AGTTACACCAC	231
ACATAAGTAAC	263
CGCGTCGGAGG	68
CGGAACGATTC	20
ACCGTAGCCAA	132
GGACTCGGAAA	2464
GTACTATCGGC	1907
ACATTTAATCG	7
AGCGTATGGAC	788
GTGTATCGGGA	640
CGTACGCGATA	529
GGACGTAGAAA	1
GGATGGACGTA	365
GTCAAACTAGG	1184
AGTCGTGCGGA	1568
CGGACCCGTAA	456
CCGTAATCAAC	154
TAAGCCGTGGC	42
CTCACGGAACG	534
CTCGGCATCTA	221
CTGGTTATGTA	165
GCTTGACGACG	845
CATTTATGTAT	8
AAAGATCGGCG	56
ACGACAAAGTA	29
TTTTACGGACC	290
TTCACGCTGCG	35
CCGATAGTACA	1
ATAACGCCAAA	96
TTCGGAATAAG	234
AGGTCTGTAAC	1398
GAAGGTTCAAC	13
TAGGCGAAGTT	1
GCCGCGTAGTC	1282
CGGAATTATTC	155
ACTCGTACAAT	50
GGATTAGGTCG	160
CCCGAACGATA	233
GTATCATAAAA	458
GCGCGAGATGC	9
CGAACATGCGC	564
AACGATCACGA	258
CAGCGTTTCAC	749
CACAATTGCGC	42
CTCGAATTATC	11221
GTCGCGTACTG	28
GAAATGCGTCC	22
CGATAATCGTT	97
GCATGCGAAAG	114
CCATTAGGATA	962
CCCCGTCGATA	25
CGTAAACAGAG	86
AGTTGATCGCG	2309
TGTAGTCGTCC	662
AAGATCGCTAA	165
CTTTTAAACAG	10
TATACGTGCGG	38
CGCTTACTACC	188
ATGATCGGGTG	2
CGTTTAGTAGA	25
CGAATTCTAAC	20
GCGTAACGCTG	28
CTCGTTAGATC	297
GTTCACGCTCG	2
ATAAGTTCGCG	6
ATCGATGACAA	383
GATAACCGTTG	119
CGCAACTAACC	3
TGTGACGGACA	2350
AATGTACCGGT	115
CGTAACGTGTT	5128
AAGTCATCGGA	103
ATTGGATAGCT	291
CGCTACGCACT	1475
CTTTAACGAGC	1339
TTAGCGTTATG	10248
CTGGTTATTAA	646
GAGACGTCAGG	1133
TACGTGTTCGA	636
ATGTAGTATCG	54
GAACGTGCACA	1482
CTAATTTAGCC	439
AGCGATCGGGA	47
AGTAACTAAAA	485
CCGAATAACGC	549
CAATAGTTAAT	29
GACTATAACCC	13
TGGACCCGTAC	139
AAACTATCGAT	67
CAATAGTAATC	63
CTGGTTGTTAG	44
ATGCGCTACCG	204
AACGTTGGAAG	224
GCCAAGCGTAC	1394
ATTAGCGTACG	229
CTTAGCCGTCG	7
TTAACGATACT	82
AGCATTGTACC	122
CTGCCGGACTT	22
GTTAGCGAGTA	1
ACGCTAAAAGG	8
CATGGGGTTGT	628
GCTTGACGCCA	47
GGGCAAAATCG	44
TGCTATCGCTG	1198
CGGCATGACGA	927
GACGTTTAGTG	386
TTAAACGGGAG	249
CACCCGACTTA	5052
GCGTTTAGCGG	1
GTCATAATCCC	18
ACGTACTATCG	1
ATAAACGTGGA	2
GCACGTCGACT	558
GATTCAATCGC	345
ACAGATTGATC	66
ATCGATAGTTA	128
AGCTACACGCT	76
TTCTGACGGTC	28
GAAACGACTGC	107
ATGTCGGCTTA	341
ACTCGTTAGCC	7
GTGTTAGCCGA	3
CTGTTATTAGG	317
TTGTAAACTTG	64
GATTGGCTCTT	448
GATTAGCGCCG	63
TTGGACGAAGA	426
TAGCTACTATC	1
ATTCGGTTCAA	859
CGTTCGAGTAT	2
TGTAACTAAGA	292
CTACTAATGAA	381
GACCGATAGCA	1569
ATGCGGTGCGA	1062
GGGTGGACCTG	2887
TTCTATGGTTC	1270
GTCGAAAGTCA	840
ACCGTCGCGTA	870
CGAGATGTTTG	2
CGTACGCATAC	1
CCCGTCGAATA	3
GATCATAGTCA	342
GACGATGCTCA	1
CGATTAAGGAC	7
GATTGTACCGT	3318
AGGATCGTTAA	81
TTGTGCGACTA	734
TGTGCGAACCT	1
CCCAGTAGCCA	148
AGCATCGTATG	249
CTCCAATAACG	40
GACGCCGTGGA	37
AGGACGGCAGT	349
AAAGGCAGTTC	2183
CGTGATAGTAG	217
TACGAACGAAG	66
CCAATGTCCCG	1510
AGCGTTAGCGC	65
ATAGCTAACTT	100
CTTTCGGAACC	91
ACGCTGACGAA	1350
GCATATAGCAA	218
CTCGATTAGTG	655
TATTCGAAAAA	132
CAACGTGTACT	751
TGACCGACGAT	431
TGACCGTGGCC	456
CGTAAGGTTCG	13
GTCTGGTTAGA	98
TAGCTTATAGA	2922
GATAAGTCCGC	102
AAATTCGTGAT	186
AAGCGTGGTAG	273
CGACCATTGTT	896
ACTATTCGCGT	114
CGGTATCAATT	2436
CGCAGTTCGTC	987
ACGACTTACAC	999
TACGCAAGATG	101
CGGGTAGTAGT	422
CCGGATGAAGA	130
GATGAAAGGCA	323
ACCATGGCGCT	941
ACGTTGTACGC	100
ATCTCGTTGGA	2
TTGGTAGCCAC	611
CGTAGAAACCG	27
GGCTAACGGCC	480
AAGTCAACGCA	548
GCAAGTTTGTC	782
ATAAGCCAAGA	141
CTAAAGCATTT	96
ACTAATTATGC	69
TTACTATGGGG	103
GCTAACGAGGT	26
AACGCGTCTAT	89
CTGTCCGAATT	432
CTCATTGTTAG	7
ACATTGACTAC	626
GCGAAATGTAT	31
AGAATCATACG	168
CAGTCGATTGC	4532
AAACCGACCAT	428
CATGACGCTAT	250
ATCCTATCGGG	452
CAGACGCGTCA	273
TTTCGTTAAGA	79
ACGCATGAAGT	471
CTGTTTAAATA	890
GGTCATAAACT	1675
GAGTCATTGTA	581
AACTGCGTCTC	45
CTAAAGTTAGC	326
AACTTGCGATT	131
TTTACCGCACT	115
CAATAGCCAAT	361
TGGTCGGACGA	235
GGCAAATCGTG	162
CTCCGACGGCG	1
CTTAACGCCGG	3
ACTCCGACAGT	236
GGACCCAATAA	1
TATTACTATCG	117
CGTCAATACTT	1359
TGATTAGCCTT	88
GTCAATAACGA	36
AATCCGGTTAA	167
GGTAATCAAGC	432
CGTAGTCGTTA	288
ATAATCGCGAG	24
AACAAAATCGT	320
AGCTCGTGAAC	574
GTTCGAATCAC	407
TGTTGCTCGAA	1282
AGCGTACGTTT	4783
TACTCGTACTA	1125
GAACTCGTTGT	1
ATTCGTCTGGC	390
CAATTATCCTG	1
TTGGTCAAGTC	114
CTACGCGTCTC	744
CATTTACGGTG	33
ATTTCGATGCG	30
CATGCGTCAAC	13606
ACCGCAATCAT	85
GTTCGTGTAGT	1
ACTCGTGTAAA	70
GAACGATCGGA	263
TTCTACGCTTG	622
TTTGCGGTAAG	38
CGAATCGGAAG	4
CCGACGCATTC	90
CGCTAAACGAC	344
TTTCGAATTGA	4182
GCATCGACGAC	598
AGTAGCTAAGC	346
GGAAGTTAGCC	222
CCGGTAACGAT	12312
GACTTCGACTA	79
AGCATTCGCCT	173
TTTCGTAAGGA	36
TGACGGAAACT	66
TTTACTTAAGG	155
GCAACTGGGGT	4037
TTATACGGCGT	1
CGTAATTCGCT	40
GATCGTAAGTG	89
TGAAACGGTAA	173
TACGAAATAAA	344
CCGTATCGATG	17
AGTGTAGATCG	84
AGCGGGTAGTC	23
GAATCGATATA	528
CATTATGACCG	720
ACTTAATCCGC	1306
CTAGATCGTCA	214
AATTCTGACGG	776
ACTCGCGTATC	26
GCGGGTGGTAC	2
GACTACGGGGC	181
GACTGCGCTGA	680
ACGTTAGATAT	814
ACGATTAGGTC	150
AGGTCGTTATT	226
CGGGTATCGGT	242
TAGGCTAAATC	317
ACCGTAATCCG	338
TTATAGGTCGG	3225
CCATTGTTCAT	37
CCTAATACGGC	110
ACTTAATGCGT	59
CGGCAGTATCA	99
GAATCGCTACA	5176
AAAACGTGCTT	2
ATGTTCGCGAT	732
CGTTTCGTTAA	41
AACTCATTGGA	70
CGCTAACGCAC	419
CTTGATCATAT	215
ATCGACTAAGG	60
TAACGCTCGCG	15
TACTGCGACCA	55
GGTCCGAACGC	1
TACTAATAGTA	75
GTGGCGCTACG	329
CCTTACCGGAC	236
ACGGCTAAGAA	229
CCATCGGAGTA	1875
GTTCAATTGCG	76
AACCGACTAAT	439
TTGTTATCCGT	3
ATGATACTAAT	1055
GGTCATACCGT	420
TAAAACCGACT	2014
TAACGTTCGCA	884
TAATAAACTCG	143
TGTGCCGGGAT	482
AGACGACTTCC	39
TATCGCTAAAG	11733
CGAAATGGACT	1702
GAAAACGTGCT	948
TACTATCGCAT	138
GCGCTGAACCT	343
GTTCCGACTGC	17
AAAGTTAGCCG	28
CTACGGTGGTC	374
CATTGGTTCGT	392
TAACGCAACTG	117
AAGTCCGACAG	63
CCGTGACGACC	3
GGGACGTAAGT	620
TAGTCAAGTTG	540
GGCGGTTCACG	147
GTAGAATCGAA	413
TAAACTATACG	137
CAGAAATCGTC	182
CAATCGTGTTT	1290
TAGGCGACTTA	363
ACTATTCGCAC	82
ATCCGTCACGC	20424
CGTCGGCATCA	78
ATGCGACCACG	72
TTATCCTGACA	4027
GGGGACGCTTG	45
ACCGCTCGTTG	260
CCATCGCTCGC	105
GTCGGAGCGAT	112
AAGTTACGGTA	3339
GGTTAACTTAT	133
TAATAACGACC	166
AGGATCGAGCG	60
AGCTAACGGTA	283
TAGGTTCGCTA	3097
CCCGAAGTTCC	1083
CCGTATCAGTA	48
AGCGCCGGCTT	14
CCATGCTACCA	611
AACTCGTACGC	41
GAACATCGCAC	129
TATGCGAATTA	2644
GGCCGTCAACT	49
TAGATATTCGT	42
CTTTTTCGTGA	795
TTAGATTCATA	1078
CATGCTTGAGG	13
CAGATTGTAAC	648
TTGGAAAATCA	320
TTCGTTAGCTT	1334
TGAGACGATTT	4262
GGGACGTCAAG	1359
ACATCGGAGAT	92
ACAAAGTCAAT	521
AGAGTAGCGCA	569
CAATTGACTAC	37
TATTGACTAAG	93
CGTGAACGAAA	1272
ATTGAACGTCC	141
AGATAACAAGG	1470
ATAAGCGTTCG	46
GGGATCTCGAG	2191
CGGCGTGACAT	339
AACCGCTTGAT	291
TACGCTATAAG	970
AAGGTTCGCGG	70
CAATTGCGACT	102
CCCATCGTATC	7823
TAACGGTGTCC	671
CGACTGCGATC	171
CATTTCGGATG	591
GGTTAACGCAC	63
ATGCGAAGTGA	105
GGAAACCGAAT	1
GCGTACTTAAC	212
GTGCGAACGTC	7242
CCTATGGTATT	196
CTTCATACGAG	33
TAAGCAGTTAT	364
CATCGTCGGCC	106
CCGCGTCGGGA	297
GGGCGCTAAGG	1276
GTTCGTACAAT	1016
TTTCTTGACAT	435
ACTTGCGAAGG	692
GCACCCGTCAG	244
CTCGCGAAATC	233
CGCCAATGTAA	587
TAGCGGGTCTG	252
AACGTTCGCAT	1747
GCGTAGTCGAT	36
CCGCTCTCGAA	21
GAGTAACAGCT	328
TACTTAGCGAT	96
GCTAACGCTAG	7
ACATTGCCGAC	6
GTCTGGTTATT	37
CCACTTACGTC	1009
ACAGATGTGGG	296
AAATCGGAAAA	80
ACTTATAGAGG	85
GTTTCTTGTCA	1
CGTCGCGAGGC	60
ACATAACGTGC	157
CACGATCATGG	3381
TGACTAAAGTA	325
GGTATTGATCA	9053
CAACGAGAATC	352
TGGCTTGTTAT	646
ATAGTAACGGT	8
CCATAGATCGG	343
GGGTAGGTTCC	747
GGGGACGATCC	805
ACGCATTGAGG	1702
ATAGCCGTGAG	57
TGATCGACTGA	911
ACGTAACGGTA	18
CGATCTAGCGC	300
TTCGGTAAGTT	15
GTAAACTCGTC	50
ATGCGATCGGT	846
CAGACGCACGT	115
GAAAGGAATTC	323
CGTCGTCGAGC	2254
CCGGTTAGGTA	432
CCAGTACAAAA	151
GTCTGACGGAC	133
TACGCGAGCGA	54
ATATTCGCGCT	577
CTTACCGTTAG	57
TGTGATGACGA	372
TAGAACGTACA	479
ATTCAACGCGG	1
CTAAAAGAAAT	116
ACATTCTCGAG	1
GTCAATCATAA	104
TATCTCTCGTA	1
ATTGGACGATC	337
CGTGTATCAAT	21
AAGCTGTACCC	92
AACTGCGAAAA	300
TGCTATAGATT	606
GAGAGTACCGG	2
TGCGAAGTTTG	69
CCAACACGCGT	356
AGCAGTTGGTG	100
ATGCGAATTCC	140
CTACGAAAAAA	18
CTTGGTTACGC	325
ATGCTACGCCA	516
AGTTATGCTTC	279
TGGTCGGCAAT	205
TTCGTATGTAC	1
CTCAACGATTC	41
AGATTTACGGT	1397
CCGTGGACCTG	165
ATCTTACTTAG	20
TTTCGGCAAAC	3805
AACGTAATTTC	504
GGTAAGCCGCA	1895
CCTAGGTTACC	2
GAAGCGTTAAG	233
GCTCGATAAAC	119
TACATTACGCG	2
GCGTGTTATTC	398
TAGATATTTCG	1283
GGGCATGCTAC	24279
TGTACCGGTTG	217
TGATCAACGAA	266
TAATACGTGCG	126
CATAAGAAAAC	128
CAGAAATATAG	52
TGCCGAACGTA	10
ACTTATAGGTT	264
CTAAAAAGGAA	151
GGAAATCGAAG	3014
GAAAACGAATT	20
GTACTACCAAA	1212
CAATCGTGGTC	207
CCGGCATGACG	131
TTCATAGGTAG	150
GGGTAACGGTA	270
TAGTTCGAACT	142
CCATAGTATCG	342
CAACGTTGTAA	1078
GCTATCGGGTT	58
ATAAAACGATA	32
TACGAAAGTGA	74
CAGATGTACTG	483
GTCAACGGTAT	169
CTCGTTAAGTT	999
GAAAGATGCTC	119
CCCGATAGCCT	225
GTTGGACGAAT	21
TAGAACGTACT	1567
CAAATCGGAGC	259
AACGAAGTGCC	31
AAAACTCGTCG	178
AACTAATCATG	118
GCTTACGCTGC	75
AAACGTAACAG	264
ATTCGAAAATA	25
ACTTTACGAAC	191
CTTTACCGGAT	39
CGTCACGCTAA	180
GATGGACGCTA	160
ATATTCGGCTG	883
GGACCCGTTAT	137
GTAGCGTGAAT	107
CTAGCTTGGAA	193
ACTTCGACTTA	33
TTCGATGCGAA	1245
GACCGGACTCG	80
CTACGCATTCA	362
ATCCGCGTAAG	28
AGTCGCGCAAC	1
CACTCGTACAG	66
GCATGACGCTT	82
AGATAACGAGC	567
TGAATCACGAT	192
GTATCGTTAGA	50
CCCGATCGTCC	113
ACAATTGAGGC	398
ATAACGACTGG	83
CTCAACGTCCG	885
CTAATAAGTCG	577
ATATCAACGCA	193
TTGACGACTAC	335
GCTCGTGATAC	275
AGGCGTGCGGG	209
GAGAAATTGAC	89
ATGTCGTCAAG	9
AGATTCGAAGT	36
GTGCCGGTAAA	5931
TAATCCGTGAA	3430
AGCTTATCGTC	75
CGTCGACATGT	328
TTAAGAATCAT	579
CGCATTCGAAG	321
GTTATGACAAT	449
CCGTATCATGG	1
TGAATCATATA	144
CGTACCGTTGT	266
CTGTTTAGTAA	1685
GTTCGTAGCTA	1
ATTGGTGGAGC	397
TACTAAAAAGG	55
GCAAAAGAATA	40
AAGGAAACGGT	759
ACCTATATGGA	368
GTATCTCGTTA	318
CATTTATGCTC	2
CACCCGTTACA	391
TGAATCACGTC	20
GTTACGTCGGC	59
GATGACGGCCA	9
CTTCATCACGC	1
CAAAAGATACC	550
CTAGATCGAGG	33
ATCGCATGACC	1027
AACGACCCGAT	173
CACCCTAGATA	284
CCGAGATACTT	44
GGGCAAGTTCC	169
ATATCGATAAG	35
ATTTAACCGTT	109
GTCGGAGTCCG	28
CGGCAATCACC	14
ATAGTCGTAAC	259
GGTTACGTGAA	74
TTTAGCGCCTA	1274
ACAACAAGTTG	1024
CGATAGTTGAT	3152
CTCATACGTGC	263
CGTGAATGGCG	17
GTATCGTCAGG	115
ATCCGACCGCC	462
CAGATTGTACT	99
CTACGCTTACG	174
TTTGGTAAGCC	860
TTGTACGCAAT	1078
TTAGACGCCGT	194
TTTCTAAGCGC	423
AATAAACGACC	419
GACTTAGGACG	1412
GAAATTCGCGG	2
AAGATGCGTAA	135
AAGTCGGAACG	97
CGTCGGGTTAT	1648
TGGTTGGGCTA	107
TTAATCGACAG	107
AACGTCGTCGC	1813
TGTGCGCGATA	99
CTAGATTAGTA	13
CACGATCATAG	77
GTATCGCTAGG	1618
GTGAATCACCC	28
TAAGTTCGATA	314
ATCGTAGCGCA	143
GGAGTAATCGA	75
GTCATAGTCGA	33
TGGAAAAAATC	380
GCGGGTGCGAT	1990
TACGGGAGTCA	423
GACTTCGCGTA	4518
TGGTCATCGGA	4662
GATGTACGTTG	1
GGTTCGCGAAT	164
GCATTTCGACT	69
AGGACGGTGAA	296
ATGACAAATCA	89
CTAAAACCGTG	193
CATTCTAAAGT	75
TAATTCGCACT	402
GCCCGTATGTA	763
ACATAACCGAC	7
CGACATGCTAG	107
TAGACGTGACA	209
TGACTATCTCG	3961
CCTGCGCTGAA	193
GTTGGAAATAC	22
GGTAGTACAAT	3
GACGTACGTAA	284
AATTAAGTATC	327
CTGCATCACCT	1385
AGATCGGGGTG	300
TTCCGAATCGA	50
TAGCGACCGCC	755
GTGCAAGATTG	143
TTACGTGAATC	84
GTCGGCTAAAG	6
AGCGAATAAAG	3710
GCTGCGCTAAA	94
CATTATGCGGA	217
CCCAGTAGCCG	210
AGTATCGCTGT	21
CTTTTAAAAGA	1
AACCGTACGAG	1
CTAGCGAGTAC	381
CACGTAGATGT	1736
CTGTTATAGAG	65
GTATCCTAGCT	3285
GAAATTCGTCA	102
CGCGAGAATCA	149
GGTATTCGTTG	753
ACCTTATGGTG	20
GACGTAACAAT	70
ACCGCAAGTAC	306
GCGTCGCGTAA	409
CGTGGTCGAGT	116
AAGATGCTTCG	3
CTTACGGTGGT	48
TATCGGCGAAC	97
CGGGTATTTTC	13166
AACCGTCAAGC	1
CGAAAAACTAT	7
GCAGTTATACG	323
GAACCTAGCTT	1578
ATTGTTCGCTT	126
TTCGGATGACT	14
CCTAGCTAGGT	368
TGCGTGTACCT	2394
TGACGATCATG	3684
ACGCATTCATT	591
TTATGTATTGC	474
GCCGATAAACA	389
GCCGCATAGTT	2929
GGTAGCCGATC	250
CCTCGAGTGCT	18798
GAATCTTGATG	2012
GCGTCGAACAT	97
TTGCATACCAA	123
ATTGTTAGGCG	20
AGTAGCGGTAG	759
AATCCGACCCA	80
TACCGGAGACC	26
GGACGGTCATG	225
GGATAGTATAC	47
TGGTAGATCCA	204
ACATAAGTGCT	319
CTAGCGTTTAG	121
CCTCATTGTCC	217
CATTAGCTAAG	55
TATGCGGAGAC	236
GTCAGCCGAAA	530
CGATTCGTGTG	21
GTTTCGTACAG	188
CCGACGTCCGA	102
CTACCGGCGTA	143
GGACGTAACAA	84
CGATCGCTCGT	2
CTTTCGTGAGC	118
ATAGTATCGAT	130
AATAGATTCGT	1
ATCCGACGGAA	222
TTGGGCATGAG	1121
AGGCGATAACG	160
AACGTTGTACG	71
GATTAAATACT	157
TGTGACCGGCT	679
ATTCGTTGGAT	694
GCGGGTGTACC	47
TTCAACGAACG	521
AGTAGCCGACT	122
CATGTCTACAC	581
TGTACGTAATT	51
GCACGCTAATC	6
GCGTGGTAGTC	1013
GAGCGATTCTG	3270
CGATCGTCTTG	666
CATCGTTTCAT	97
CATTCTATACG	435
TATTAATCGGG	34
TTCGGATTATC	534
TGGTTGGTAGC	5544
CGCTTACTATC	1
CCGCTGCGAAC	365
GTTACACCAAG	3134
CGATTTACAAT	1423
CGTTACACCGA	108
TTTCGAAGCGC	73
GTCTCGGAAGA	98
CTCAAGTCGAA	213
ATCGTTGGTTC	170
ACAAATGCGGA	200
GACCGTGATAG	1339
TATCTATTCGA	22
TACGTCCGTCG	1989
AGCGGGTCATG	522
CGACGTTCGCG	28
GAACCTAGTAA	13
CCTCGTAATCG	134
GGTCATATACC	390
CATCGTGTAAC	13865
AACATCACGGG	44
TAAAAATACGG	16
GAGTACGTAGA	144
CCGTTCGAACG	417
GAAGTTCGCTC	54
CATCGTAGTAG	66
GGGCTACACCA	215
AAATGCGGACC	29
CATCGATTCGC	407
GCCCATGCTTC	767
GTAAGTCGTTC	167
TAACGCTTATC	1257
TACGGCGTGGT	21198
CCCCGTGATCG	264
GGGATTAGCCA	114
TTAGGTCGAGC	7230
GACGTCGGGGT	1541
GATGCGTACTA	1
GTTCATATACT	251
TTGGTTATCGC	54
CCTTACGGCGT	1236
ACATTGGTCGC	705
GTATTCGGTGC	283
AGTATAATCGA	6
ACCGCATGCTT	718
TAGCCGACCGG	127
GGACGAACGTT	322
GGTTAATGCGA	547
CGAGAAATAAG	240
AATAGCGTGAA	1854
GTTCAATATAG	1660
GATCGGTAAAC	85
GTTAGCGGTTA	157
CGTTCGCTAAC	160
GACCGTCGGAT	56
CCTCGGCGTAG	265
ATCGATAGTGC	685
GCCATGGCGGT	36
CCGTCACGGAA	105
GAAAATAACAT	464
GCGAGCGATCC	2
CGTTATGGCGC	81
GTTTCGAGCAA	824
AATTCGTCGGA	98
ATCGTATCAAT	223
TAGTTCCGTCA	269
GGTTGCTCGAG	9
AGTCGTCTGTG	226
CCGAAGTTTGT	140
GTGTTCGTTAG	140
CCTCTCGACTG	23
GACTTGCATGA	151
ATCCGGATTAT	594
ACTATACGTTG	211
CATGCGCGATT	860
GCTGTTCATAA	3209
TATTCGGTATC	758
AAGCCGCATTC	1
GCTGTATCGGG	192
ATTAAGTCATG	22
CATACGAGGAT	258
ATCTTTCCGGG	738
CAGCGTGCACC	181
ATATCGCATCC	1255
GCCTAAGCGTG	165
CGGAATTGCCC	692
ACATTTCGGGC	121
AGGTCGATGCA	80
TGGAACCTAGC	953
CCGATCGACGA	1227
GACTGAACCTT	3236
CGATTAGCGAG	19
TATCCGGATTC	345
CAATAGTTATC	194
AGAATGGACCC	1447
TAGCCGATCAA	651
CGTCAAGTAAA	317
AAGACCGCTGC	26
AGCATACTACG	713
CGTCTCGCTAT	7344
TGGTAGCCAAC	4
GGACGATAGCG	35
TGTTGCATCGG	133
CCATCGAAAAT	213
TAGTATCGCAT	1805
TTGCGATCTCA	839
CGGTTATACCA	912
GCCGATAGCGA	117
CAATGTAGTAA	401
AGAAACGTCGT	85
AACAGCAATCG	504
AGGCTAAGCAT	272
TTGCATCGGCC	24939
GCATTCGATAC	346
TAGAACGACTT	352
GAATCTTACGG	91
TTACTAAGCCA	452
GATATTTACAA	375
AGCAGCGTGAG	2
CTTGGAACCTT	343
CTCGAAAGTAA	132
AGCGCTGCGCG	10
TGTGATCGCAT	340
TGCTATAAACA	54
TAGTAACTATA	67
ATAAAGCATTC	28
CGAGTAGAAAA	379
GTAACGAATCA	5
CTGGTTCAATG	4039
CATATAGGTAC	5249
TATCGCATGAG	1056
AATGCGGGAAG	174
TAACCGAAATA	2925
GACAAAAGAAT	2
GGTATCGATTG	415
AGCAAGATCGG	551
GCCGGACCTGA	269
CATACGTAATT	334
GCTTTCGTCGA	737
TTCGTAAAGTC	1128
AATCAAGCCTT	1460
CACCGACGTAC	4
GCTTAGCCGGG	666
ATCTATCGGGT	337
GTGACGCCACC	290
TAACATATGGC	47
ACGACTTATTC	62
AATTATGACTA	167
CGCAGCGTGGC	49
GTTCAATAGCA	1555
GTGGTGTCGAT	1286
AGCCCGTATCA	63
GCTCACGTACG	193
GCCGATGTAGG	321
GTTACGGCAAA	3
ACGATGCGGAT	1915
ATAACAACGTC	148
ATTGTGCGGGG	52
AAGATTGACGC	397
GCCGGAGTTGG	356
TTGTAACGCGC	44
TTTCCGACGAT	107
GTAACGCGCGG	237
AAAGTCGACTT	754
GTGCACCAATA	407
GCTAACGAAAA	236
TTCCGGGATTC	85
TGGTGGTCATT	700
GGGATTGTTCG	45
TTGGACCTCTT	617
ACGTACTTAGC	995
AGTAAACTAAG	1
ACCAGTCGGCC	1304
GCCGGCGTACG	4264
CCTGCGACTAC	1388
GGAGTAAACAA	36
GACAAATTGGG	4
TAGTAAACAAA	32
CGTTATAGCCA	1109
GCGCGGTAGTA	30
CGTTAACGAAA	3265
CTTTTTAAACG	19
TTGGCGGTGGA	304
CATGACTAAAA	113
TTACGCTGTTA	1476
CGTACGAAAAC	491
CACTTAGGTTT	97
ATAAGCCGGGC	59
AGCGTCGTCGC	33
ATATCTCGATT	278
CAGATAAGTGC	44
CGCGCTACGCA	687
CCGGCTTAGTA	297
CTAGCTAAAAA	16210
ACGACTTCGAG	330
ACGATAAACAA	379
CCTGCGTCAAC	1102
ACGCGAATCGT	179
GCAAGTAATGA	11364
TAGCTTACGGC	1715
TTATAATCCGT	122
ACGGCATCACC	70
TAAAAACGAAA	148
CTTATGAAACT	126
CCAATAGTAGT	117
TTGACCGTATG	2
AGGATAGATCC	975
CTGGTTATCGG	81
ATTCGGACGTA	1
GCTTATGTACG	41
CGAATCGGCTG	2
ACATTGGGCGC	1548
GCAATCTTGAT	207
ACCGGTAAAGG	2057
GCCGCACGCGT	133
ACGATAAGAAT	7
CGCTCGTGATC	1
GTCATCGGAAC	326
TAGGACGACCA	297
GATTGGTTCGA	182
TTCACGGTATG	8
ACTGCGAAGTG	107
AATTCGGAATA	444
GGAAACGAACT	144
ATTTCGATGTT	556
TTCGTGTACCG	339
CGGAAACGGTC	168
CCATAACGCTG	189
ACCCGTCGTGA	657
AAGCGTAGCCA	252
CTAGTCGCGTA	157
TAAAGAAACGT	34
AACACGTTTCG	24
GTTGAACCTGG	335
CTTAGCGTCAC	11025
AGGTTCATTGC	56
TGAATCAATCC	16
TTTACGCTAGG	25
ATCGTTACGTA	47
TTGCATGTTCG	34
CCATAACGTTT	115
ATTGAACGGTC	110
TTGTGCGATAT	103
TATGTACCGCC	61
CATCACGCTAA	54
TTTACACGAAG	19
CACCCGAGTCA	3713
TTTGCGGTTGA	893
CTTTTACCGCA	89
TAGGTAATCAC	45
GATAAACGAGA	406
CGTAGAAACGA	1735
GACGGTGGTCA	1
GGTATCGTGGT	115
TAGATATGCGG	361
GAGAAACGTAA	567
GGCGGTCATAG	195
ATGCGCTACTA	231
TTGCGTATGTC	1121
TATAACGATAC	13041
CACACGTACTT	2377
CAACGTCGAGC	278
TATTCGCTGAA	2
GAAATCATAAT	706
TACGGCGTGGC	2761
AGGAAATCGGG	350
CGGACGCAAGT	81
ATTATTCTGTA	107
AGCACGTCGGA	607
GGATAGCCGGC	36
ACGGGCGTGGT	3
TAGTTACACAG	502
AATAGCGAATA	116
TTTACGGAACC	301
ACAAGCGGGGT	31
TTCTGACGATC	77
AATAGCGTCGT	1885
CTGCATATAGG	19
ATGATCACGTT	4709
GGTGTACGTAT	3118
ATGTATTCGAA	326
CGACCATTAAT	90
GGGATCGCAAT	1217
CCCATGACGCA	2
CCGTTACCTGA	84
TGTGATCGTTG	465
ATGGCGCTATC	140
GGCCGTCAGCC	312
GGCAGTTGGTA	998
GTAACGACAGT	795
CCGATCTCACA	2313
ATTCCGAAATA	3568
CTTGGAACGGT	476
GGTCTGTCCGA	83
GTCGAAATCTT	1836
CAGCGGTTCGA	839
CCAGAAACTAG	28
CTTACTTAGGA	153
CAACCGAAATT	130
TGGATGGCGGT	1348
TTGCGTAACTA	176
AGCATACGTGA	1202
CAAGATTAATC	109
CATAAGTTGAG	1
ATCTTGTTCAC	6
GCGAATCGAAA	265
AGACGAAAACT	98
CACATCGATAA	64
TAATTTATTCG	2104
AAATCTTAGTG	72
GATCGCTGCGT	77
GCTTCGTTAAC	794
GTAGTCGGCGA	18
GCGTGCGACAC	3294
TTATACGTGCT	85
GGAATTCGTAC	1814
TTATAAACAGC	85
TACACGCCGGA	210
GAATCAACGCG	284
TACAAATTCGC	811
GTAGTATCCTA	1
ACCAAGCCAAT	267
CAGATTCGCTC	405
GGTCGGATAAT	11470
TGATTAGGTCG	889
CCTCCGAATTC	119
GATTAATCCGG	153
GGGCATGCTCG	12
CCGTAGCTACC	14
CACAACGATCC	152
GACTGCGTCTC	124
CCCGCATCGAA	834
GTATTCTAAAT	79
GTACATTTAGC	423
AGCACGTTTCG	85
ACTGCATGCTC	727
CGTAGTCAATC	1673
AAGCTGTTATG	266
GATCGCTTAGC	68
GTTAGGTTAGC	159
CGTACCCGACG	208
CTAATCCGGCT	289
GTGCCGAAGCT	553
CTTCATAGGTG	5265
TAACGACGCTG	49
TTGGATTCTAT	679
GCCGTCACGAA	1530
CGTCGAGCTAA	236
AAATCGTGAAT	685
ACCGAAATAAA	120
AGGTGGTATCA	512
GATAGTATACT	355
GCGCCGGACCT	3012
ACATTGCGGGA	4331
GTCATATGGTT	2293
CAAAGTTGATA	55
GCGAATCGTCC	62
AGGACGAAGCT	1328
AACGTCGTGAA	313
TTCCGAACTAT	24
CTTCACGAACG	145
ACGGACGTACA	1631
GGGATTCATAG	217
ATGTTCGAGTT	1970
GCTACCGGAGC	43
ACATTCGGCTG	43
AAATACGGTAA	23
AAATCGGTGGA	259
CGACGTCGTGT	668
CGGGATTGGGA	2
ATCGTTTAGTA	1162
GCGTGTTGGTA	7024
ATAATCGTAAG	181
TTCACGGTGAT	98
GTAGTAGCGCG	198
AATCGAGCACG	3
TGCGGCACGCC	1
CGGAGCGAGAT	4
CCTTCGAAAGA	56
CAACCTATCAG	493
ATACGCGATTG	1446
ATACGCGCAAT	87
CGTGCGAAGCG	115
CAGCGTTTAAC	103
TAATTCTGGTC	1745
CTCGATAAAAC	1590
CGAATCGTTAG	17
TAATTCGTTCC	966
CGTACGTAGCT	57
GGATAGTCATA	20
ATATCAGTTGG	367
CCAACACGGCT	357
TGACGACCCGG	6
GCGATCGGGTG	1593
TGTCGATGACG	216
GGTTAATCAAT	170
GAGTAGCGCTA	632
GTTTGCGAATA	128
GTCTCTTAGCT	2255
GCCCGTACGCG	20
CTTAGCGCTAT	383
ATAAGTCAATC	640
CGCAAGTCGGA	1
ACTATCAAAAG	39
ACTACACGAGC	50
ACCAGAACGTA	3031
CTAATTCGAGG	470
CGCTACTACCG	1
GATCTATGCTT	933
ATCGCTAAATA	242
GGCGCTGTAAA	18
GTAGCGAAGTT	416
GGTTAACGCAT	1983
TGCATCGACGG	68
CTAGTCGCAAC	271
TTACGGGGTGG	168
CAGCGTAGCGG	391
CGAAAATCGAT	68
TATACGTGTTG	192
TTCTATAGCCA	386
TATCTCGCGGT	280
TTAGATGCGAT	290
ATGTCGACGTG	223
CCGCCGTCGAG	223
GTGGTATTCCT	242
TTTTCTACGCA	76
ACATAGTATCC	836
TGCGTCGAGTT	42
TGTTAGCGTTG	941
GCATATAGCGA	48
TAGGACGATAC	325
TGCGTGTAACA	586
CTCAGTTGATC	851
ATAGTACCGTT	3519
CGATTGCCGGG	148
ACAGATAGTTC	50
GATGTAGGTCG	165
ATAATCGTGAG	308
ACTAACGAATG	1
CCATAAGTCGC	39
GCCTCGACGTA	157
CCGAAGTGCCC	2534
CCATTAGGTAA	153
CTCATTACTCG	270
TACCGGCGACA	990
TGCGGCACCAT	2
GCGATTCGACT	41
GCGTAATCGAA	4130
CCGGCGTGGAG	39
ACGCATTCGGC	253
TTCGGATGTAT	3220
TTGCGTGAACA	1135
AATATTCGCTC	1
TTCGTGATACA	359
CAAGTCGAATT	387
CTAAAAACGAT	1013
CAACGTGTTGC	1
CCGACATAAGA	74
AATTGCGTGGA	17
GTCAATGGCGC	130
ATTGAACGGCA	359
AACCGTTGGTC	361
GCGCGGTTGCA	78
TATTTGGATCC	68
GAAAGGCAGTT	18
CTGCGATTCGG	889
GTATTCCTAGC	498
AATTTGGTTCA	100
ATCGCGATCGG	16
GCCCATCGGTT	156
AATCGGGGCGC	53
CTGGTAGTAAA	191
ACATCACGTTG	188
GTGTATTTGGC	1
CATCGGCACGC	408
ACTCACACGTT	1
GACGCTCTCAA	54
ACGATGCGTGC	59
TTACACGTCGT	4741
ATCGCTATAGC	51
CCATCGCTGCG	10
AGCGTCACGAG	39
GGGCTAATTAT	982
ACGATCGTTTG	22
ATCACGGGATA	159
GACTTGCGTGC	1448
TTATGCGTCCG	1
TGATGACTACC	740
GCTAAGCGTAA	225
GTATCCGTCGC	633
CCCGACTATAT	907
CGTAGAAAGTA	15
GGCAATCGTAC	95
TAGCACGCGGT	115
TTGTTCGAGCC	810
ACAGTTCGTGT	795
GTGGTCAACGG	294
CGCGTACTACG	2065
TTGATCAATAA	22
GCTATCATAGT	4681
TGGAGCGGTGT	346
TGCCGAATTCC	1
TGCAAGTCGTT	179
AAGCCGCGTCC	896
TTATGCTATCG	15
GTGTCGTTAGA	827
TAATTCGGTAG	1924
GCTAATCAAAG	125
TGCGTCGAGCA	242
ACATATAGCGA	32
ATTTGTCGGAT	163
ATCAAATTGAT	154
CGTAGCGGGTA	11862
CGGAATTAAAC	607
AATGGCGGTTA	659
CAATGGCGGTG	15
GACTACCGGCG	29
CGTAACGCAAG	54
GCTCAACGTTG	715
CAATACGGTCA	64
CTTTGCGGCAC	2
AAGCGTCTGGG	4
GTTTCGACGCT	147
ATACGGTGTAG	1148
CCACGTTATAG	126
CTGCGAACTCG	309
GGGTCAACGAG	16
TGTACTTACAC	82
TGACGATCGTC	93
GCGATCACGAG	289
TGACGAATCGA	58
TTAACCGAATA	1232
CAAGCCGGTAG	67
GGATCTAGCTA	186
AACTAGATTGG	17
ACGTTCGTGAT	2170
CAGACGAGAAT	289
CCGCTTATCGT	538
GATCGAAATTC	191
AGCTTATGGTG	54
GTAATTCGGCC	441
ATCTCGTGCAA	1
AAACGTCAAAC	871
TTAACCGTGGA	255
AGCGCAACGTC	550
TGCTCGATAGC	197
GCCGATCGCAT	4
ATAAATAACAG	12
ACGGACGATAC	643
CCCGTCGTGAG	1341
TGCATACGCTG	411
ACGACGATTCC	23
AAGTTATTCTG	162
AAGTCAAATGT	22
ACCGCATGCGA	4
ATGGTGTCGAG	433
GGAATTGGTTC	488
CCATCGACTGT	269
TACCAAGAGTA	309
AAATAACCGTA	1606
TAGATGGCTTT	14512
AGAAACGTAAC	53
GTATCCGGATG	370
TAATACGAGGA	1
GAATTATCGAC	5
GGTGATCGCTA	1568
CGGAGATAGCA	466
GATGTGGACGT	536
TTTCATTAGGT	32
CGCTGTGCGAC	49
CAATTGCGGTG	14
TGCGATTCCTA	3
GACGCTTACCA	9564
AGTCGAAGTTA	313
AAAGTAACAAG	205
CCGCATTCGAG	986
AATAGGTTTCA	241
AGAAGTGCTTG	258
CGTGCTTGGAA	226
ACCGGCGAGAT	9
TACCGTAGTCA	67
GACTAATCGTT	268
GTACGTACCGG	246
TTATCGACAAT	85
GTAGTCGATTC	220
TTGATCAACTG	2672
ACGGCTTTCGC	189
TGGACTCGTTT	22327
GGTCGTAATGC	383
CAGCGTCGTGA	530
GCGGTAGAAAA	342
TTCGGCCATGA	1
TTGCATCGGAG	58
ATGCTATCTCA	211
CATTCAATTGA	468
GGACGCCGGTC	83
CGCGTAGCGCG	392
AGTTAACGTTT	49
GGCGGTAGGTT	175
TGTTGGACGAC	182
CAATCTTGTTA	168
AATACGTCGGG	200
TATTGACCCGA	134
CTTTCGAGTGT	386
CCGGATAGCGA	1384
TGAAACGTACG	13
GCATCGAGCTA	23
CATTGTTTAAA	518
GCTAATCCGTG	705
ACATCGCGATC	45
TTCTACGGGGC	60
TGCAAGTTAGC	183
ACCGGTCCGTC	17
ATCTCGTACAA	84
TGTCGATAGCT	95
CTAACGTACCT	110
TTAGCGGTGCG	3768
GTGGTAAGAGC	368
GCAAATATTCG	11
CTTCGTGTTCA	1
TACTATGGTTG	768
ATACGAAATGT	141
ATTACGCCAGA	90
CTGCTTCTACA	270
AGCTCGTAAAG	71
GATATGGTTCG	88
CAAGATGGCTT	968
GTATTCTAAGG	111
ATAGCGTAGCT	438
CGGGCGTAGCG	9
CTCGGAGTATA	457
TATACGCACGC	2345
GCCGGACCTCG	165
CCTTATGACGA	97
GATTGGTAACA	205
GCGGACGTCAG	145
ACGTGATCATG	207
ACTTTCGGGTC	8
CCGAATAAGTG	109
AACCGTAACAT	5139
GTGAACCTGAC	186
TATATGCGAAA	95
GAAACGTACGA	2387
ACCGTTATGGA	125
GCATACGCCGT	1265
TAAGCCGGAGG	10
CGATTACTCGT	34
AGCGAACATGT	23
AACCGATCAAG	26
TGAGTATCAGG	583
TGCGTGTACCG	25
CTTTTTAACGT	162
ATGATCGAGTC	119
CACCAATGCGA	170
TAGCGACCCAT	140
CAACAACTGGT	2061
GCGATAGTAAA	1
CGAGTTGAGGT	2
ATACGTCGGCG	36
TACGGGAGTAG	402
GTCCGACTATG	54
AGTTTATGACC	66
ACAGTTCGATA	964
ATCGTATGGTT	27
TTACCGTCGCG	25
CCGTAAGGAGT	11
TGGAGCGGGTG	157
CGGCTAACAAC	196
TTAAAACGTGG	312
CAGCGCCGGAT	9
AAGTACGTGCG	6
CGAGCGATACC	295
ATTGGATCTCA	60
CTGTTCGACTG	1841
ATAACGATAAC	2
GGGATCGCGAG	236
CGATTCGAGCG	42
AGGAGTACCGT	531
GTCGTCGTGAG	1
CGTCAAATGGC	617
CCGAGTAATGC	282
CCGACTAATTT	16651
CCACGTTCCGG	103
TAGGCTAAACG	700
ACCGTAGATGT	1
CGGGCAAGTTG	339
CTCGCTTGGAT	69
CTGACAAATCG	406
ACGCGTCGTCA	107
CAACGTACGTG	441
ATAGCGAAGTT	854
TGGATGACCCA	42
CCGGGATTGCG	144
CATCGTTGGGT	7
TTATCGCTCGC	47
AATTCGAGCTA	368
ACCCATGGCTC	1901
CTTAACGTTGG	99
GAGCTAAAGTC	1226
GGGTTCAATGC	41
GTGGACCATTA	26
TTTCGGTTGCA	16
GATTATGCGTG	69
TAAGTCGCACT	404
CCTCGTCGTTA	644
ACTCGTGATCA	1299
GCCATGAGTCA	162
ATCGGTATCCG	1
GCATGACATGT	2
TACGAAATGGC	1820
GTGCAAGTTTA	250
AAGTACCCGGC	293
GGGGCAATCGC	5747
AGCATAGTGCC	12
GCCATCGCTAA	1951
GGATTCGGAAG	455
TACGAACGCCG	395
TAAAGTCGATT	18
GTGTGGCCGTA	967
TGTATCGGTTG	25286
AGCGGTAGCGG	446
TTAAGTACAAA	206
TAGTATCGTGG	694
TTCAATAACGC	149
GCCGTACGTAG	718
AGAATCGTCGC	256
TGTCGACGTGT	76
AGTAATCGCTC	218
CTCGCTCGTGA	193
GTCAATCATAT	215
GTTTATCGACG	252
ACGATCGTCTT	19
TTCACTTATAG	679
CGGTGGAGCCT	3985
GTTTAACGTAG	165
TAGTCGTTTAT	155
GGCTACGGACC	1998
GTAACGCATCA	242
GGCCGTACTGC	999
AGCAGTATCAA	1506
GATTCGGACCA	242
TAAAGTAACAG	193
CCTCATAGGCT	242
GCAAGATTGAA	311
CACGCCGGTAC	1610
CCGTACGCATT	306
ATGTATCGAGC	176
TAGCGAAGCTG	2411
CTGGTCAAATG	98
CTTACGCTAAC	4211
GCGATTACCGT	993
AATGAAGCGCC	65
ATGGTATCGTT	3435
CAAATCGGCAG	4
ATCGGGTATGG	1
CATCACGTTTG	299
CTCGTGATGAC	152
GTATTCCGGGC	114
GGGACGGTAAA	52
GTTCGTACGAG	380
ATTGACCGTTA	205
ACGCGTCAAGC	2042
CTTAACCGATG	343
GTTTTACGCGA	96
CAGAAACCGTT	357
GCGACTACGGC	170
AACCTTATGTA	438
GAAGTTACACC	55
CTGCATAGTGA	1008
CTCATTGTTAT	816
ACTTTCGGTGA	849
CATGTCTACGG	158
GCATGACCCGT	2
GGTGTACGCTC	119
TATTCCGTGAT	1352
GATTCTAAATC	130
CTTTTCGAAGG	4725
GGTAGCGCCGT	449
ATACATTACGT	297
GACCTACGGCG	11
ACTCGCTATTC	39
ACTCGTAGATT	820
ACGCATACGTT	1283
TAAAGTACGCT	908
ATTCAACGCAC	279
ACTATAAGCAG	357
GTTGTTCACGG	276
AACGTAGCGAC	736
AACAGCAAGTT	55
CGGATAAATAA	93
TTGTACGCATA	1778
CGTCCGAAAAC	342
GAGTAAAGCAA	15
CAACTAAAACG	322
GCTATAACGTT	22
GCGATTAAAAA	4
AATAACGCCGG	52
GACGGTCAAGG	95
GGCGAAGTGTA	14
CCCTACGAACA	1396
CTTACGGACTT	461
ACGTTAGATTG	367
TGCATCGTTAC	339
GTCACGTTGTT	90
AACATGCTTCG	114
ACACGTCGAAG	730
GCGACAGTTCG	238
AGCCTTACTCC	3276
AATCGATACCG	486
GGCGACTTATG	12710
GGACGGAACGT	391
GGCCATGCGCG	183
GGGGATTGACG	315
GTAATTATGCG	46
AATAGCGAGCT	255
TAGAACGTATC	1
TGATCGAGCAA	2023
TAGCAGTACCC	347
TTGAACGACAC	227
TAATCGGATTC	482
TATTCGAACGC	12408
ATGCGTCTTGG	50
TAGAACGATGT	20
TAGTAGCCAAC	4163
TAGTTACCAAA	82
GATAACAAAAG	40
GTCAATCGGAT	205
CAGCCGGTAGT	35
TTACACGCTGT	38
TACTAACGCCG	129
AGGTAAACAGC	54
TGTATCGAAGA	84
ATGACTACCGC	102
ACCTACCGCTG	16
CAATCGTGAGG	916
CTCATGTTGGT	1525
CTTCGTACGAA	471
TAGTCATAAAT	343
CCGGACGTGAC	1776
GGAGTTGGTCA	32
GTCGAAAACAG	122
ATCGTTCGTGA	2146
TGTGACCGTTA	371
CGTTATGAAAC	195
ATCGTTAGCCT	866
CGTCGCAATCA	5983
CGCATTGGTAG	437
CCGCTGACGGA	24
CGGCAAATCTT	3449
GAACTAGATTG	1027
CTTCGAAATGG	2
CTCAACTGAAC	378
GTGTTAGCGGG	2
CGCTTAGGCAG	437
TTCTGTATCGG	1023
GTGTCGTATCG	245
ACGATTAGTGA	267
AGATCGCAAGA	1065
CCTGCGTCCGA	129
TTCGTAAACGG	5682
ACTCGTTAACC	104
GGCAGTTAGGC	415
GTGTACGTATG	97
CGCGGTCAAAT	121
AGTCGATTCGC	67
GGTCGACGATA	159
GACCGTCAAGT	429
AAGCGTGATCC	23325
ACGATCGCTAT	1925
AGCACGTTTCA	46
AAGCTGTAACG	5
AACATGTTTGC	467
ATTCAACTGGG	40
CACGTTGTTCG	111
ATCCGACTTAC	920
ATTGTGCGGTT	40
TTAGCCGGACC	1071
AGTTCGCGAGA	28
CTAGCGGGTAG	951
ATGGTACAATT	274
TGATGACGCCA	577
AAAATCGTCTT	679
GGTATGTGGCC	173
TGGATATTCGT	215
TTTCGTGACCC	2
ATTGCGGTAGA	145
TACGAAGTTGG	173
CCCTCGACACC	1336
CAAATGCGACA	661
TAGACGCGAAT	5
TTGCGGGATAA	11
AGATTAGCGTT	467
TTTGCGATTCG	66
GGATTCAACTA	6491
GACCGATGCGC	115
GTACGAGCGGT	266
GTGGTAACGAA	594
AACTTATCCGA	120
TTCAATGCGGG	246
TTAGCTTAGGG	371
TGCAAGTCGTG	15
TGTGCCGATAC	96
GGAGTTTGTCG	71
GATGGACGTGT	651
CAAGTTAGACT	336
TGATCGGCATC	1376
GCGATCGAATC	202
GAAATTCGCGC	606
GTCTCGTAATG	9056
CCCGAAGTTCG	1
TTTTCGTTTAT	1272
CACGTTTCGTC	790
ACTTATTAGTG	128
AGCATCGCGCT	2954
AATCCCGGCAA	609
AGGTTTCTAAA	290
TTTCATAGATG	2035
AGGTAATCACG	73
GCGCGATATAC	223
GATTGGACCTA	42
GTCAGCTACGC	18
TTACTATCGAC	17
TATAACGTTAT	165
AGTAAACGGTC	187
ACAGTCGGGCG	42
CGTTTGCGTAC	431
TAGGACGCCAG	8
TAATACGTGCT	21
AAAACTCGTTG	117
GAGTAGATACC	35
GATGACGAGCC	485
TGTATCTGCTT	66
AATAGATTAGC	186
GTATACGCAAC	932
GCTAGGTTCAA	4
TTTGACCCGTG	97
TGCTATCGCTT	826
CCATCGAACGC	6
GATTACTTACA	300
TTTTACACCGG	801
GCTCGCGAAAG	179
ATTATCGCATG	23
TGCTATAGCGG	118
ATACTACCGGC	685
GACCGAAATCA	36
AGCATCAATAT	144
TACCGTAGCGT	290
TGCGGGTTCAT	623
GAAAGTACCCG	1314
AATTTCGGTGA	21
CGCATCGATGT	8
TAACGATTATT	2642
AACAAGTAAAC	736
TAAACAAATGC	1110
TTGGAAACGTA	74
CTTGGTGTACG	86
CGACGTAACGC	1983
CCGTCGAAGTG	1003
GTAGATGTACG	1491
AATCAAGTACA	150
AGCGATAGTTC	105
AAAGATTACGC	61
CCTAAAGTCAT	936
GTAACAGCGTG	2484
AGGTAGCTTGT	2
GTTGGATTACC	908
GAGTGCCGACT	122
CCTTCGATACC	307
GTAGCCGGCAG	49
GCTATACGTAA	350
CCATTGCGGAG	26
CAAAATATACG	416
CGATCAAAGTA	27
AGCCGGACCTC	1068
ACTACCGTTAA	592
TTTCGGAAGTG	224
GCTGCGCTATT	507
GTTTTAAACTA	378
CGACGTGGAGC	124
GACGCTACTAC	80
GGCGATTTATC	105
TACGCTAACCG	356
TAAGCCGCTCC	167
ACCGTCGATGA	68
ATTCGTACGCT	66
TATACGTAGAA	436
GACCGGATTGT	415
TGACCGCTTGG	147
CGGTTATGTCC	7
AATGGCGGTCC	2
GAGCTACGGCT	183
TAATTTCGTTA	1795
ACTTCGTGGTA	413
AACGGTAGAAC	3
GGATAGTCGAG	454
CTAATCGCGCT	365
AGACGAGATAT	121
ATTACCGGTAT	4523
TGCCGAACGTC	77
CATTGCGGAGC	73
AGCTTAGGACG	115
CGGCAAGATAT	332
ATCAACGAGCG	582
GCACCATGACG	489
TTTGACAAAGT	878
CTCGACGTTGG	2185
AGCTTAGGTAG	102
GTCGCGTAACT	225
GACTATTCCGC	80
CCGAGAATAAG	678
GACCTCGGATG	228
TTACGCGAGAT	156
CGCATACTATG	1530
TTGTTCGCTAA	20
CACTTAAGGTG	91
TGGCATGCGGA	81
CGCTATCGTAA	995
TATTACGCCGG	13
GATTGTTCACC	1461
CATTAGATTCC	39
TGTGGGCATGT	228
AAAACTCGTAA	2223
CGTTGGGCATC	2166
ACCAGTAATCG	4703
CTCGGATGTAG	1
GTCACTTACGC	413
ACGAGCGCAAT	147
CTCGCGAAAGA	273
TATAAGCGCCG	179
ACTCGGATAGA	69
CCGCAATCGGA	2
ATATAGGCGAT	2085
GTCATGTCCGA	49
TAAGGAAACTC	1598
AGGACGCATTG	409
TGCATGTCGAG	129
ATCCGGCTAAA	117
GCCGCATCGAA	362
AATGCGACATG	226
TGCGGGATAAA	661
CACCGGTTGCA	34076
GAGTTGGACGA	65
GTCAATCGTCG	156
AGCTGTAACGG	631
CGGGTTCGAAA	37
CGACGTGCGGC	303
AACTATGGTTG	275
CTCGAGTCCGT	1
GCGTCGATATT	149
AATCGGGATAA	42
AATCACGAGAT	1944
CAGACGCGCTA	31
AACTCGTTTGG	44
GGAGATGCACA	485
CCAATAGGTAA	11027
CGGGTAATTCG	5
CGAGCTAAAAG	38
ACCTTACGGTG	169
ACAGACGCATA	237
CATTCGAGTGC	418
ATCGCGACCAC	297
CAGAAAACGTT	1
TTTGGAACCTA	408
ATCGTGCTTGC	467
CGTTAAGTTTG	26
CGTGTACGCTC	107
CTACACGAGGA	106
CAAGTCAACGC	273
CATAACGAAAT	125
CGCATGACAAA	58
GGTCGATTTCG	3596
ACTCGTGAGGA	76
CCTGCGACAGT	1923
AATTACCGCCT	19
ATAGGTTTCGG	480
TAATCAACGTT	155
TTGGTTCACCC	211
AGGATCGCTAA	7452
ACAGCGGTTCA	386
ATATGCGACCC	4138
ACAAATCGGTT	425
GTATAACAAGC	372
TAGATAAGCAT	55
CGTAAACTCGG	1711
ATAATCACGGT	456
TTATACGCTGT	1015
ATCTTACGCGT	122
TAAGTTGAACG	1049
TACGTGGAGCT	4659
TTTATCGGGAA	514
CCCATCAAGTA	554
CCTATAGATAA	178
CTCGATTAGGC	144
ATGTTGGACCT	4154
TACTCGTAAAG	1
GGACGAAGTTC	417
GACGCACGTTC	918
GTAGCGTGATC	157
CGCATGCGGCC	137
AAACTCACGCT	68
CGGCGGTAGAA	2124
TAACGACTTAT	2
GTCGTTATTCG	1
TTTTGTCGGAA	2193
AGTCGATGCGC	163
AGCTTGCGGTA	50
ACATAAGTCAA	238
CACGAATCGTA	1683
CTCGTATCAAG	51
CTTGGATATAG	239
AGCTCGATAAT	1001
TTGCCGACCGG	236
CGTTACGGCTG	57
CGTACGCATAG	107
CAATCATGTCG	281
GCGATCATAGT	5305
GACTATCGACA	75
ACTATACGGCA	57
AGCGTAGATAT	6316
GCTATTCGCTC	613
CAATCGTAATT	357
AACTCGTCGGG	34
GTAATGCGTAT	147
CTAACGCGATT	1669
CCGTACTAATG	1290
ACGTAGTCGTC	11
ACGACGATAGT	239
TTACGTGCGCG	229
ACGATAACATC	1967
AGAAACTCACG	24
CAGCGCTGACT	626
GTTCGCGCAAT	4630
AGGCAGTAGCC	1568
CTCGAGTACCC	4
ACTATGGTGGC	2304
GGACTCGCGCA	1608
GCAGGTAGCCA	36
GCCAACAATTA	298
TATCGTTCCGG	1172
CCCCGTCAATG	660
ATCTTTTCGGT	919
AAGATTGCGGT	456
CATAACGTGCG	3
GAACTATAGGT	286
GTAGAAAAATC	595
CGAAAATCAAT	163
AGATAAGCGGG	584
CAGATACTTAT	49
GCGCTGACGCA	3838
TATACGTTGGT	2098
AGCATTCTGGG	1021
TTAATCAAGTT	6
AAGTCGTTTCA	2
CCGTGATACTA	5806
GTATGTAAACT	541
AGTAATCGGGT	903
GGATATTCCGG	674
AGCATCAATCG	105
AACGGTAATCC	232
GACGCGAGTTG	36
ATTAAGGACCT	257
GACGATTAGGG	2430
CATCGGGTCAA	57
ATTTCGTGCAA	1340
CATAACGATGC	449
CTAGATTCGGG	1
GAGCCTAAGCG	92
GCGTCAAACTT	1210
GTCAAAATCGG	143
GAAAGTAATCA	282
GTGTCGTCAGC	1576
GCGTTCGTAGT	209
GGTATCGTTGT	632
CATACGAAGTT	212
CAAGATACCGT	114
TAATCGTAGAT	53
CGTATCGGCGG	39
ATATCGACGAA	36
GTACGTACCGC	1
CCGTCGTTAAT	224
CAAGATCGTGG	1124
CTTTTGATTAA	189
ATGTACTTAGG	586
AGATAGCTAAT	93
CCTATGCGAAT	17
GAGTATCGGGT	2
CCGTAGATCGG	99
GGGTAATCGCG	36
CCGGTTACCTG	7
ATTTTAACGTT	54
AGGAAGTTCGA	1
TGCGGATTAGA	139
GGCGTGGACGT	314
ATTTCGGTTCC	156
TATCGTTGGAT	1522
CAACTAATCCG	57
CCCGTGATCAA	1
CGGTCATCGTT	91
CCGTAAAGTGC	56
AAATCTTATAG	57
GCCGACCCGAT	56
TGCCGGTAATC	611
GGGTTCCGGAG	79
GCGAATGCGTG	16
CCCAATAGGCC	889
GGAACGTCGGC	170
GTTTGCGAAAA	397
GCATTGGACGG	63
GACGGTAATCA	259
GCTTCGTAGAT	99
CTTTCGAGCGG	880
GTTACGGTGAA	281
ATGTAACGAGA	2219
GGGCTTACGGG	1
TGTCTATCGCG	99
GGTAGCGTAAC	187
CTAGATAAGCG	41
TTCAAATACGA	67
TTAACCGAATC	97
TGAGTCATCTA	24
TTGTTTTAACG	331
CATTAGGTGAA	660
CGCAACTATGG	3072
GGTGCGATAAT	248
TTCGAAATAAG	1251
CCGGATTAAAA	160
GAACTAAACTT	228
TAGCGGGGCAC	75
ACATTGTCGTT	149
GGTTACCGCAA	447
ATCCGACGAAA	29
ATGTTGGACGT	42
GTGAATGCGGA	138
CGGTAGTCGTC	59
TTTTCGCATGA	56
GCGACCGTCAG	144
CGGTAGCGAAT	438
ACCGTAGATAT	10
TGGAAAACGAC	550
CAAGATAAATC	1
CTGGTCATTGT	547
GCTTCGTCACG	5030
TTTACGTGACG	11
TTCCGAACATG	440
TATTCGTGTTT	736
GCATTCGGAAT	378
GGCAGTTACCG	320
GGTTCGTGTAA	5
CATACTATGCC	196
AAAACTATGGT	181
GAATGGCTTAC	435
ACGATCGACTG	1347
GCTTTCGCACG	48
GCATGAAACTT	89
GCCGACGGTAT	24
GCGTCTGTTCA	45
ATAACGACTTC	2529
CGAGTGTATCG	143
CCAGCTACGCG	94
GACTATGGTAT	269
CTCGACTATAT	470
GTAGTACCTGA	1559
AAGTTTATTAC	114
GTATCGTAAAC	122
TACGCATTGCG	5
TACGCGTCTTC	1
CGTCTCGAGGC	84
GTGATACTTAT	734
CTCAGTAGCCT	851
TAGCAGCGGTG	94
TACCCGTACAA	842
GGACGATGTTT	123
TATCGTACCGT	321
ATAACGATATT	33
TGATCGCGTCG	1
CTACGAAATGC	917
CCGAATCTTTT	323
AGGATAAACGT	92
TTTTAGCGTTT	35
TAGCGTCGGGA	634
TAACGAGCGAA	141
TGATCGATTTC	448
TTCGATAGCTA	139
TAGCGACTGAA	316
AACTGGGGTGC	896
AAATGTATCAA	38
TACGTAAGTAA	225
ACACCATTGAT	641
ACAAGTTTGCG	2
CGAAGCGTACA	4386
TAGCGTTATGG	228
GTATTCGAGTA	2119
CCGCATTTAGT	102
CAATAACGCGA	29
TAGCTTAGCCT	1377
ACCGAAAGTTG	240
GATCGGCAGTA	256
GCATTGGTAGT	3
GTATTCCGGCG	38
TTACCGCTGAA	291
TAGAAACTTGC	872
CGCAGTACAAT	3511
AATCGTTACAA	133
CGGGATAGCTA	246
ATACATTGATT	93
GCTAACGACCC	113
GATAGCGAAGC	416
ACGTCGAGCTA	94
TGCGAAGGTGG	299
CGGTGCGACTT	1
ACACGTTATCG	8
AACGAAATGTC	376
ACTCATCGTGG	331
AGCATAGGTGG	421
CGGCACGCTAT	2851
TATTCGTGCGC	931
AAATCGTCACT	79
CTCATACGCCG	1061
TGACCCGTCGC	572
CTCAACGACAC	1038
AGTGTAGTAAC	256
CATCAACGCGA	2
GCTAACTATGG	39
ATGACGATTAA	2485
ATAGGTCGCAT	311
ATTACGGCATG	883
CAGCGCTATAC	128
TGCTTGCGCGA	39
GGATATGCTTG	1419
CATTATGCGGT	728
TGACGGTCTGA	1457
GGAACGTTAGA	161
CTGTAACTTAT	5153
TGTCGTAGAAA	2324
TTCGCGGTTAC	94
CTCAGTTCCGA	411
CGCATAGATGT	46
CTAGCGGTAAG	21
TGTGAACGACT	1545
CTAACGACCCG	266
CTTTTCGATAT	19
GGATTGCGCGA	2603
CTATATCGCGG	606
GCAATCACGCC	133
AACGATTAGAC	175
GACGGCGTGAC	617
CGTTCGAAAGG	14
TTATGTCGTAC	375
CTATAACGTCG	155
GTGAGCGACTT	21
CCCTCGAGTCC	180
CTCAGTATCAT	1241
GTAATCAATAG	2
GTGCCGGCTTA	22
ACAGATTAATG	1
AAAGTCGTCAC	26
CATTCGCTGTG	13
TTCGCGTACGA	1366
GATTGACGGTC	1173
ACCGGCGAAAT	350
ACGGCAGTAAT	6016
CAACAAGATTC	505
CTTATACGTGA	283
GCGGGATATTC	15759
GCGTGACTAAG	120
AGATTAGCTAA	1792
GCACACGAATT	1591
CACCCGAGTAT	216
ATTAGCGTCCG	916
ACACGTTAACC	472
CGGGTATCAAA	850
TATCGTAACGT	382
TTTAACGAGCC	588
CTGCGTGACGA	145
GCGAATAAGCG	241
TATTGCGTCTA	10
CATAACAGACT	2
AGCTAAAGTAT	149
ATAAGGAAAAC	11
CGTATCGCAAC	88
ACCCATCGGGG	27
CATAGATCGAG	2273
CCGGACGTCGG	80
AATTCTCGCTC	449
ATCGCATCAAG	236
TTAACGTAGCG	309
GAAAGTACCGT	1357
CCGGTTCAAAA	128
ACCTATAGAGG	2328
GTCACGGTAAG	1720
ACATATACGAA	97
GTACTAACCGT	893
ATATACCGCAA	54
ACATAGATTAC	386
CCAGCGCTGTG	122
TTATAACGCTG	3
ATCGGCGTAGC	168
CGTTTCTACGC	232
TGCTAGGTGTC	161
CGTTAATTCGA	985
GACTATAAGTC	125
TAGACGCTTGA	13
GAGTCAAGTCG	70
GGAACGTACGC	463
CTGTATGGTGT	159
GTACGAGCATC	310
TGCTCGACACC	1393
TTTACGTCACC	362
GGCGCTGCGTA	16
CGCGACTTAGT	13
TGTATCATAGT	442
AAACAAGTTGG	58
AGTTTGGACTT	140
GACCGTAAGTC	3081
GTTATCGAATG	62
AACTAATCCCG	551
CGGATTGGCTC	227
CTATTCGTCTC	7614
TTCAATCGCGC	90
TGGAGCGAACC	613
CTGGTTAGCGA	136
TACTAAGGTGA	99
TGTACGCTGCG	208
TTTAGCCGCTT	1036
ATGCGGTTCCA	468
CAGATAACATG	16201
ACCCGACCGTT	374
TTCACGGAATT	1447
ATCGGATTACG	351
CCATTATGGTT	141
CCCAGTATAAA	484
TTGTTATGACC	2992
TTCTAAAACGG	203
ATCTTACACGT	157
GCGAACATCGG	332
CGTGTTTATCG	114
GGTTGGTTACC	882
CAAACACGTCA	7427
ATTGCCGGCGG	14
GTTACCTGAAC	82
CGTCGATGTAG	370
AAAGTCATATG	108
TAAACAACTGC	474
GCAACGCATTT	547
ACTAACTTGCA	2154
GTGTTCACTTA	884
GATCGCGACTT	198
CCTACGGCGGT	1726
CGAATCAAAAG	590
ACTCGGACTTA	5413
AAATAAGTATC	1803
GCGCTAACGTA	3764
GATCTATCAAG	289
GGGACGGAATT	1
GGAAATAAAAC	171
ATGTATCGATA	49
GATTATTCGCT	164
ACCGAATTCTC	75
CGCTTAGCCGC	255
ACTTTACGCCA	496
ATTTGGTTAAC	2
GGTAACGATAT	31
GACGACGACTA	81
CCTAGTAGTAA	187
AGCGGGATTGA	1648
CGCGAATTATC	30
CGATTGCGGCG	1
TTTAAATACGA	160
GACCGTAGAAA	804
GGTATGGCTTG	1
GCAAGTTAATT	425
CCTAGGTTCAA	801
GGCGATCTCAA	160
CGTATCGCATA	40
CGCTGACATAG	2708
ATTCGGCAAAG	257
CAAGTTACCTG	351
AATTCGCTTAC	109
AACGATAGCCT	74
ATTCGTATCTA	40
TAATTCGTAGA	385
CATTAAGTTAT	89
GGATAACGAAG	31
GGGCGTATCTC	3704
AGCGATATGCC	1144
CTAACGAATTA	11096
GTTTCATTCAT	320
CTGACGCTGAC	562
TATGCGATTTA	309
TATTGCGGTGA	6
ATATACGCCAC	44
TTAGGACGACC	2680
TGTGCAAGTTC	696
ATAAGCGTATG	295
CGTCGTCAAAA	138
ACGCGATCAAC	136
TATAACGTAGA	481
CGGAGTTGGGA	268
CCTAGCTAATA	2048
GGTGCGGATAA	45
AACCGATGACT	29
ACTTCTAATGC	411
TAAATCAATGA	2705
TGCGCTGTATT	255
CTACACGGTAA	754
TTAAATATAGC	2040
CTTGACGGTAC	67
TGGACTTACTA	546
AAAATCGCGAC	59
GGACAGTTGGT	6126
CAATACGGTGA	325
GCGACTAATAC	8
TAGATCGGAGA	206
AAAGAAAACGT	119
CATGCGGAGCG	285
GAGGATCGAGT	602
CTTTTCGAGGT	104
AAACGATGACG	26
AAGTCGGCCAA	207
CGTTTCTATGC	825
AGTAGCCGCTG	23
TACCCGAGACT	3956
GGCACGCTTAG	374
CCCGACTAACA	32
CGATCGAGTGC	150
CGCGGTGCGAT	45
AGTCAAAATCG	39
CGGAACGATAA	150
GAACGTGGTGT	74
CATCAACGAGC	754
ATCCGGGAGTC	2258
CCTGCGACCGA	4427
GTTAGCTTGTT	292
TGGAAACAATT	73
TATATCGCGTA	20
GCTGTAACTAA	301
AACCTAGGTGA	611
GTACATTAGCT	5213
CGATGCGAACC	114
GCCTGACTATT	634
ATACGGACGAC	1350
CTTAGATTGGG	838
AATTGATCGGA	35
GGGACGGTCTG	1
AACGTTAACCG	115
CTACTACGAGG	1200
CGCGTCTACAC	2609
TTGTCGACGAC	45
ATCGCTAATCC	1
AGGTTACGTTA	142
TTCACCCGAGA	515
AAACGAGCATG	228
GACGCGCTGTT	7784
TTATGGCTTAG	734
CTCCGTCGTGA	979
CCGTACGCCAG	25
GGAACATGCGA	1050
GACCATTATGT	510
GGCGTACCGCT	92
AGCGTATGTGG	213
CGAACATAAGC	1075
TAAGAAATTGC	552
ACTTCGAAGGT	1
GAGTCATCGAC	35
CCTGACGCTTG	188
TAAGGACGTCA	351
CGCGTCGGGAA	351
TTCGTCGGAAC	2597
TTCTGTAACAG	9788
GAGTACAATTA	547
GGACGATGAAA	1348
GTACTAACGCT	64
GACGTTTCGCC	328
CGATCGTTATC	63
TGTCGATAAAC	5
AGTCAATCGCG	9
GTTGTTAGCGC	22
TAAACGACGGC	728
AAGACGATATG	71
AATTCGTCGAT	127
GATCGGAAACT	1115
CCCGTCGACGA	1
CAAGTCGAAAG	422
TATTTATTAGC	14
GATAACGAGCG	689
CCGAACGTGAA	908
GGGATCGTAGC	1262
CGAGATATACC	396
GGCCGTATGTA	84
ACTCGGACTTG	189
AGCATTGTCCG	304
TTAAACGACAT	257
GTCGATTTAGT	217
GACGACGCGGT	29
CTACGCATTCG	119
CCGCTCGAAGA	159
TTGGATCTATG	1553
GTAACGTCGAT	1652
GATCGTGACGA	103
GCTTCGTTACA	205
CAGGACGAGAT	75
AAACACGCCGT	491
ATGGACTTCTT	7
CTTGACAAATC	100
ATTTACACGTT	6
AACGGTCTGTT	1315
AAGTCGACACT	17
CGCTAATCAAC	323
GACATAAATCG	317
TATGAGAAACT	66
TATGGTTCATA	390
CTAGTCGAATC	1023
TGTGAATCATG	61
AAGCATATAGA	184
CGATCGCATTG	3877
CGGGTAGTACC	421
GCTCGTCAAAT	312
CGCTAAGCCTA	737
CTTATTCGGAG	20
TGATGACGGAC	164
GGATTCGTCAC	1
ACCTATACGGT	408
GATCAATTGCG	167
TTCATTGCGGC	59
GGTACATGTTC	130
TACGAATTCGA	554
ACCATGAGACT	101
TTCGTGAGGGT	514
AGCGACAAATG	1205
GATTGGCTCGT	145
GGACGAGCTAG	232
GATCGCGTAAT	1
TGGATTCGGCT	532
TACATTAGCGC	1190
AGAATCGAGGA	207
GAACGTAACAA	864
GCGAATTGCGC	192
AGCCCGTAATG	687
CCTTTGTCTAC	1
CATCGTGAGCG	192
TTGGTAGCTAC	607
CTGACGACTTA	58
TGTATCGGACC	1344
CCTAAGCATGA	1
ATGATAGCCGT	17
GCTCACGGTGC	4741
GCGAAATGGCT	160
CGGTGTAAAGC	189
CGTCGCGAAGA	394
ACGGACGTCGT	126
TAACTAAAACG	24
GAACTAAGCGT	71
TATGCGTAACT	19
GCTTACGCTGA	3460
CATAGGTCTGT	209
TTGTTAGCGTT	906
TGAGTCAACTA	635
TAGCGAGCGCT	212
AGATTCTGTTA	2
CCCTCGTAAGC	1
GATCAACGCGA	67
CGGTAAACAAA	93
TAACGTAGATG	196
CATTACCGTCA	589
GATTCGCTGAC	198
TGATAGCTACG	214
CATCGAAGTTG	587
GCACACGTTAC	402
GATGCGTAATT	1283
TTCCGGCACCC	34
GTTACGGTAAA	93
GTCTTCGCAAG	360
TGTAAAGTATC	435
GTAGCGTAAGC	385
GCTACTCGGCA	137
AAGCAGTACAT	590
CACAGATGGGA	306
CACACGTAGTA	496
CATTGTCTACG	176
CGAACGTACAG	249
CAATTATGGGA	404
CTTTGACTATT	635
GAAACGATTTA	1674
TGGCCGTCAAC	502
AGCGTTAGGCC	670
TGGCTTTCGAC	130
CGATAGATGCG	72
ATAAGCGCTGA	51
TACCGTGACAA	831
ATTCGCAAGAT	281
ATGTATTTCGT	165
GAAAATCGTTC	16
CGGATTCGGGT	35
CTGTAAACTCA	312
CCGGACGGTAT	4104
CTATATGCGTA	374
CTCATACGCTC	21
CGCGTCGCGCA	1933
GTGTCGACAAA	788
GCCGCATCGCT	39
CGTGGTGTAGT	1848
AGCATGTTGCT	1855
AAACTATTCCG	290
AATCGCTGAAG	212
TAAAGTCGAAA	15
TGACTACGGAA	318
ACAACGACACT	1
TAATGCGTCGT	278
TATTCGGGGCG	27
AAAGAAATCAC	186
CCTAGCGTTTC	500
AATAAACAAGA	82
ACTCGTCTCGC	2551
GTTGGACGATT	1428
TTCATACGTAC	2488
ATTCTGGTACA	498
TGTGACGACGT	4062
CCCGTTACGGA	673
TGACCGCAACG	50
GTCATCGTGTT	312
ACTATGCGTCC	42
CTCGTGCACCT	6128
GCATTCGCCAG	391
CGGTATGTAAC	17
ATTCGTTGGAA	335
ATCAACGGTAT	517
AACGATACTAC	984
TACTAAGAGTA	550
AGACGTGATCG	251
TGTAACGTTGG	1333
CTGCATCGCGA	698
CCACAACTGCA	748
GATTACGGCAG	2
ATCGTAGCCGG	334
GGAGACGTAAC	366
CGTAAACGTTA	793
GCATACTAATC	209
TGTCTATCGCA	1
CGCTACGGCTA	124
TTGTAACTAGG	297
ACGTTAAGGCA	41
GTATCGGGCAC	2262
GGCTTGGATAA	2492
CAAGTTCGCAT	1
CGATAAACTAG	10
AGCCGACAATT	41
TTGGTAGCTAG	74
ACATAACGAAG	38
CCGCATCGGGG	45
GTATCCTATAC	413
AGCTGTAACGC	550
GAAGCGTTATT	643
AGGTCGTGCTT	105
ACATGTTCCAA	153
TTTCGTCTCGA	22
AGATATTCTAC	514
GACTAATAGTC	27
CATTCGGTAAT	68
ACCATTGGTGT	397
TTAGCGGGGCG	1
TTGACGCTACA	115
GACAGTTATTC	38
AGTTAAGGACC	85
CGGTTCACGGC	5
GGAGACCGTAC	100
CCGTTCGATTA	1727
ATATTTATTCG	1
GATCAATCGAA	318
TGAGAAACGGT	124
TTTCCGGTTAT	230
ACGGCGAAGTT	539
TATCGAGTGCC	1788
GTTTAAATCAT	215
GGCGAATCGTG	28
CGATCATGGGG	1
AATAAACGTTG	23
ACCTCGTTAAG	241
GCCGACTATAC	59
TTAGTAGCGTA	60
CGGCTACGAAT	146
GAAACGGTCTG	5735
TGAGACCGGAG	450
CTTACCGCATA	87
CCTCCGACCGG	1926
CGACGATGTAG	42
CAGCCGTGAAT	2182
CTCTCGCGAAG	97
ACAACTAATCG	54
AGATTCGGGCG	1
TGCCGACAGTT	203
CGATTGGTTAT	80
ACGCATGCGGA	222
ATCGAACGACC	136
GACGCGTACTT	131
TTTAACGCAAG	83
ATCCGGCGTAC	135
CACAGATTATG	128
GTGCGCTGTAT	112
ACCCATGCTTC	1339
GGTAACGACCA	7694
AATAAGCGGGA	5
AGGTCGTGTTC	180
GCGTGCACACG	1168
GCTCGTCAACG	48
ACGCTTGTACT	387
TTACTTACCTG	7
TTCTAAGGTTC	2997
CTTTCGCTCGA	76
GCTGGGCTAAT	345
CGTTGGTAATT	970
TTATCGTTAGG	799
GGCACGCTACA	228
CCGTACGCGAG	417
CCCGGCTAAAT	727
GATAAACGGCA	84
GAAGTTCGATA	385
ATAAAACTTGC	489
CATGCGATCGA	541
ACGATAGATAG	106
GGTGCGAACGC	192
GCCGAAAAAAT	61
TGTAAACAACA	4272
TGGGCTAATTT	77
ATAGGTTCGCC	483
CAGATTGGAAA	48
TTACCGTACGC	12
CTAGTACCGTA	110
CAGCACGTTAG	248
CCGATATTCGT	263
AGGAGTAATCG	58
CATTCGACGTT	235
TGCATCGAAGA	202
TATCGAGCGGG	25
GATAACGGCAG	763
GGATCGTACCC	37
GATATTTTCAC	1049
GTTGCGACTGG	25
ATTCGCGCAAT	126
GATCACGTTTA	246
GGCATCGCTCG	181
GTCTCGAGGAG	132
CAGCGTCGCAA	9
CACGGTCAAAA	119
GCTGTAAACAC	97
CTGGTCAACGT	500
TTTTAATCGTG	140
CACGTCAAGTC	728
TGCGATAACGC	396
GGCCAACAAGT	3376
GCCGGCGGTCA	1636
TGCGTCGCAAC	12
GACCGAACATA	256
AGCTTAGGTGT	59
ACGACGCATTT	360
CGCGCTGTTTA	14
CGCGATCAACG	25
TAGATACATGT	665
TATTCCGTGGT	478
TTGCGATTAGC	95
TGTGACTAACC	140
GCCGCTTACTT	810
ATCGTAGTAAT	156
GGTAGCGGTAA	648
CTTAGACGCTC	114
TGCGTACGTGA	121
ACGATAGCCAA	20
GCTAGGTTAGC	477
CGGCATGACCC	461
AGAGTACCTGG	1077
GAACGCTTGTC	864
TGCGGTATGGC	1
CGGATTACTCC	5601
AACAGCGGTTA	34
ACGTTAGCGGG	76
CCGACGTATGG	178
GTTTATCGAAG	441
GCAGCGTTAAG	516
AAAGTCAATCA	217
GTATTCGTTGT	1422
GTTTGCGTCGA	509
TACTTACACGG	2049
GCGGCGTAGCC	2
ATTTCGTGCGA	34
ATTGGACCCGA	3
TGGGCACCCGA	101
GGTGGTCATAA	1311
ACTGGTAAGGT	3264
GTCATTGGTGT	275
TAAGCCGGCGT	373
AGCGACTAAGA	109
TAGCGTCGCGG	1
CCGCAACTAAT	36
AACTAACGTCA	33
TTTCCGTGAGC	3
TTTAGTAGTAC	275
ACAGCAACGTT	58
GGTTATTCTAA	871
CTTCGAATGCG	1014
ATCTTTCGTCC	162
TAACGTGCGGT	87
CGTCTCGATTC	1
CTTCTATGCTA	46
CATCTATCGGA	714
TTTCGGCATCG	785
CGTGGTAGAAC	214
TAATAGTATCA	275
GTGAATAACGT	353
CTAAGAGTACC	377
ACAAGTTAGGT	345
CCTAGCGAATA	138
AGATTATCGGT	8338
AGATGCGGGTA	9222
TAGCCGTGGCG	30
CAGAAAATCAC	130
GTTATAGCGTC	972
ATCGCGAAATA	1834
CAAAGTACGTT	3257
CTAACGTTTCA	965
CCAAGAGCTAA	250
CCGAATAAGAG	294
TAGCGTTATCC	143
CTTCTAAATCG	115
AACACGCCGTA	2
TGAATCAAGTT	2769
GTCGCGATAAC	2297
ATGCGTCTGTT	229
TTTGTCTATAC	242
TACTCGCGAGC	14
TACTGCATGCG	193
AATCTTTTCTG	24
CGATAATCATA	377
TGCACCCGACT	61
TTAGTACGAAC	837
TGGATCGTCGT	508
GCGATACTACC	277
CTTCAATCCGT	525
ACCTACCGGTA	317
AGATAAATCAT	95
GCGACCATGGC	790
TTGTGCGGTAA	49
TGTGCGCGAAC	313
TATTACCAATG	3848
CCTCCGACGTA	188
CCCTCGATACA	307
TTCGCTAGGTA	652
GGACGCGATCA	115
GATTGGAATTC	161
GCAATCGAAAT	147
GCTAAGGAAAC	300
GCTAACAGCAC	849
GCAATCATGTT	48
TTTCGCGGTCA	1150
GTACGCTATAG	1
AGATATTTCGT	488
GTGCTTGGAAG	259
GTGGTATCGGG	7
AGCCTTACCTG	5274
TATAACGACCA	1601
GCATTCGATAA	25
GTCGGAAAACG	93
ACGCTTGATAG	817
ATTCGGGTTAG	83
CTATCGCTACT	10966
AGCGAGCGGTT	124
CAGGATATGGT	1826
GAACGACGTGG	837
CGTGCTTGTTA	3778
GGGCTTAGCTT	164
GCTTCGCTAAT	649
CTATTCGGTTC	31
CTCGCGAGTTG	120
ATGCGATTCTC	1012
TGCATCGGCGA	157
GATTCAACTGT	57
GTCAAATGGAC	155
CACACGGCTTT	939
AGAATCGCTAA	17
GGGTCATACCA	538
CGATCGGTTAC	624
TTAGCGACCCA	163
ATTTTAGCCGC	166
GGGTGTCGATT	66
GATTCGAAGTT	210
GCTGAACGAGG	126
AGCGATAGATG	87
GCATACGTGCG	1
GTTGTTCATAA	527
AAACCGATATA	587
CGATATGCTAC	61
AGATCGATAAC	472
AAGTACGTTGG	827
TGGTCGTACTT	192
CCGGTATCAAT	48
AGGCTGCGTAT	315
TGGTTCGCCAC	690
TTTCTGGGCTA	27
CAATCGCTCGA	1230
CTAAACTCGTG	40
GTTGATTAGAC	1
ACCTATTCCGG	1928
TAAGCGCGAGT	167
ATCGGTAATCG	1
GCGTTATGTGG	553
CCCGTCACGGC	5873
GTGGGCGTAGC	183
TGCGTAATTAA	104
TGTATCGGCTG	1479
ACCGTTGGATT	41
GTTTCTTGGTA	5356
GCTAGGTTACA	721
AACTGCGATTT	5
ACTTTCGCGTC	394
CGCTTACGTTC	134
GAGAGCTAACC	68
ACAACAAGTTA	3518
GCATGCTTGAG	962
CGTACGTATCA	201
GGACCATTATG	88
TGGGCAAATGC	306
TTAGATTCTAA	798
CGAGACGTGCG	1
AATCGATGCTC	3153
AGAAATCGCAC	2047
CTAAAGTCATT	280
ATACCGTAAGT	872
GTTGCGGCGAG	27
ACGACATAAAG	136
TTCACCCGTAG	581
ACCTATGCGAC	454
GTCTTGGTAAT	1
CCGTGGAGCTA	311
AACGCGCTGAA	289
GAAACTATACT	528
GCTTGATCGGG	659
CTATCGCTATA	520
ATTCGAAGCGT	1653
TTGCGATAAGT	1437
CTAACGATATG	119
CCAATAGCGAC	118
TATTAGGTTCC	15
CGCAACGATGC	68
GTCGTAAACTA	18
CACCATTGTAA	135
AACGGTAAAGG	1709
ATCAGTTGGTC	1
GGGTGTCGTTA	4525
TAGTCGCAACG	248
GTTGCGGCCAA	1098
ACCTCGGCGAC	32
TGTTCGACAGT	612
TATTAATTCGA	124
GATGCGGTTGT	696
GAATTACTTAA	167
TTCAGCCGTAC	85
CGCTAACTATG	2119
AATTTACCGGA	155
ACTTTCGACAG	311
ATAAAGCATTG	471
GATATGCTCAA	129
CTATGCGTGTT	329
AATGTCGGGGC	112
GAGCTAACGGG	1318
ACGATGCTACA	195
CATTATGACCC	80
ATGCGGGTAAT	38
CACCGATGAAG	33
ACGATAGTAAC	62
AATAGCGTTCG	9
ATATCGATAAT	16
TGCGACCGAAC	340
ACAGCTAGGTA	201
AGCGTAAGTTA	98
AAGTGCTTGTA	27
ACGCTAATACA	1377
GGTCGGCGTAA	522
GACGCTGACAT	1432
TATAAGAATGC	4678
CTCTCACGGTC	1410
ACCTGACGGAA	47
TAAAAACAAGA	17
CTTGTCGTGAT	64
CACGCCGGTCA	368
TTCCGGGATAT	1255
AGACGTCGTCA	9601
AATAGTTCGCC	318
CGACCCAATAT	252
GGCTTATAAAA	90
TTAATCACGGC	594
TACGAGCGACT	357
ACCCGAGTAGT	79
AGCGTCGGATT	1
CTGGTAGAAAG	15
CCATTGCCGGG	73
GTCGCGCTACC	302
TAGTGCCGAAA	357
ACCCGGCAAAT	351
GATAGCGATCG	2369
GTGGACGTTGT	29
GAACCTGACGC	143
CTTAGCTAAAA	286
ATCTCGCTGAA	665
ACGATCGAGGC	311
GTATACGCTCC	50
AGGAGTCCGAC	616
ATTTCGGTAAA	87
AACACGGTGGT	51
CCGGTCATTGA	88
GCCAATTACTT	2607
TGGTAAGTCGG	486
CCCTACGCCAG	5938
AGATAACGTAC	164
TAGATAAACAG	85
GCTCAACTAAT	6412
TTCGCGTCTGA	153
CCGGGAAGTTG	3962
CCGGTTGAGGC	1
CTAACAGCGTT	281
ACGATCAACGG	3
GTCGACGCTTA	29
TTCTCGATTCA	78
CGCGTCAACTA	2424
TGGTGGTCGTA	66
CATAACGTACT	3574
ATATCGACATG	70
GTAACGGCGAA	256
GCAACGTTTAT	1
TGCATCGGATT	1547
ACTTCGCGAAT	1
CACACGGTAAG	3196
TGACGGTGGCG	329
TAGAAACGACC	312
ATAGCCTTATC	77
AGATCGGACCC	25
TATGACCGGCG	61
AGCGCGAGTAA	20
TTCGACACCAT	7151
CACGCCGGATA	10203
ATCATATAGGT	197
CAGTCGAACGG	1040
ACAGGTAGAAA	1618
CTAATTAAGTG	74
ATTAAACGTGT	121
GACTAAATAAA	159
CGGGCACCCGT	537
TTGCGGACGTA	303
GCGGGTTGATC	215
CTTCTATCGGT	204
TGTGACTATAT	80
CATAGATTGAG	6
CAGACGAAGCT	2032
AGCATGACTAC	25
GCTTCGAGCTA	2037
GAGCATGTTTT	52
TTGTTCGTAGT	304
TTGTCGGGTAT	35
GTATCGATTCC	1
CTTGGTCGCAA	1112
TTGTTCGAGGT	492
GCGATATAGCC	98
TAACGACCGGA	220
CATCAACGTAA	825
AAGCATTGGGA	1
CCGATAACGCG	26
ATAGGCTACTC	21
TTTCGTTAGGT	853
AACGGCACGTT	1
CAAGTCGAAGC	284
CTTCGATTCTA	1436
AAAGATTTACA	942
AACTGGTTATT	96
GTGCGACCGTG	1091
TTTACCGCTGC	645
TTTTCGGCGAA	271
ACATTATCGCT	95
GTACAAATACA	760
CGTCGTAAACA	931
ATAATCGTGCT	888
GCTTGGTATTC	3404
CCGGACGTTAA	1031
TTATCGGACGC	5
CGAATCTTGGA	377
GCCCGTACTAA	524
ACTGCATATGG	35
GACGTTCGCCA	807
CTGCCGGCTTA	58
GTTGTTCACTT	135
ACTAGATACTT	576
ACTTAGCGCTA	1
ACCCGAAAGTC	85
TTTCCGCGTAG	62
AGCTTGTTCGT	68
ATCGCGTAACT	2689
GTGACGGTGAT	421
AGCCGGTCCGC	305
GATAACGTGCA	4692
AACAACGTATG	28
GTCGACGTAAT	480
ATTATGAAACA	239
AGGACGCTAAG	583
GACAAAGTCAA	560
CAATCCGGCTG	167
GTCTATAGCTA	3190
GGAAAACGGTA	7081
TATTAAGAAAC	11
ACCCTACTCCG	1305
GTGGGCTACAC	49
AGGTTATACTA	687
GTTACGTTATC	2479
GACCGTTAATG	1487
TTATCGGGGCA	164
TGCGGTAGCCT	195
CCGCAATCGTG	3081
GTTGGTCGACT	147
GTCGGGATATT	1001
GTAGGTTCGTC	101
CACGGTATCAA	8864
CCTCGATTAGT	107
GCAGTAGAAGT	44
GACGCTATAAT	1195
CAAAGTGTAAC	2485
AATCACGAACT	30
CACAGCGCCTA	286
CTAACAATTGC	327
ATCGTATCGAT	72
ACACGATTAGG	1512
TAGCAATCGTT	1984
CTCATAACGAA	145
TTGGTTAATTC	120
ACCTCGACGGT	5
TGATCGGATTC	1475
TATTTTACGTA	171
GATTGGACGAG	5328
GAAGCGTCAAT	1025
AGACGCTGTGC	189
GATAACGTGGT	237
GGTGGTCGGAG	158
ATACGGTAATG	103
TGATTAAAACA	74
CAATAGTTATG	258
TTTATGGCGGT	2
AGCGATTAAAA	889
TTCGTGACCGA	394
CCCGAATTGGT	94
CTCGTAATCGG	875
ACGCTACGGGA	7127
AAGTGAACGAA	133
TTAGATAGCTA	254
CCCTTTACGCC	1674
CTTTTCACGCC	1
CGTCTGTGCAC	42
AGCGAAGCGTG	14
GCTATCGGAGT	75
AAGATTAGGCA	482
GTTGGTTCGTA	874
ATCATAAGTCA	139
TACGCTGTACC	93
GTTCGCACGTC	5
CGAATCGCTCG	4
AGGAATGCGTG	84
AGGAAATATTC	240
CTCGTAGCGCC	1256
CGTGGTCGGAC	1317
CTTCATTGGCG	72
CCAATTTAGTG	1075
TAGGTTCAATC	129
AGTAGCTAAGG	79
GTACGAAGTTC	432
CGATAGATATG	32
TTGTTCGATTG	3175
TGGCGGTAAGG	1
CGCATCAATCA	2154
CAACCGTACCT	1277
GGTTATGCTCA	564
ATTACGGAACA	270
CCATGACGAGG	2638
CTAGTAAACAC	335
GCCTCTTACTC	86
CTTTACGTTCG	2511
CACGTAAACAC	362
ACGTTTCGCCT	50
TTAGATATAGC	45
TTCGTACCGCT	6
GTTAAGTATCG	35
AGTACGTATCG	246
GGTTACGGCAG	2545
CGTGGAGCGCG	73
CTTTACTATGC	8
GTCGATATACG	146
GGATCGTGGAG	3
GTACCCGACTT	136
GACTAATTTAG	447
GGACCTCGTTG	829
AAACGTAATCG	96
ATTGACCCGTA	1
TGGCGGTTGTA	1734
AGCAATCGATG	1172
TGTCGTCAGCT	2640
GCTTCGCTATT	2134
GGTAAGCATCA	416
TTTCGCGAGCT	10
CTCATTAGCTA	692
GCCGGTATGTC	144
CAGTACGAAGA	244
TACTATAAAAG	27
GTACATGCGTA	20
TAGGTTCACCC	377
TAGTAACGGCG	67
GTAGCTTGTCG	36
ACGAAGTGAAC	112
TGTAGATTTAC	609
CAAATTGCGTG	150
GCTTCGTACGT	69
CCCTACGCACT	46
CACGCGCGAGT	189
TACCAAGCCGG	76
TTTAACCGTGA	74
CGATACTATTC	270
GTCAAAGTCCG	149
CTAGCGTTATC	2
TGCTACGCTGC	816
GGATCGGGAGT	106
ATGTCGGCTGC	245
CGTCTCGTAAT	91
TTGGTCAATGA	1055
GGTTTATGTAC	66
CTCACGTTACA	1
TTATTACGTTT	165
TAAGTACGTCA	268
TTCACGATAGT	254
GCCATCACGCG	32
TAAAATACGGG	978
CCTAAAACAGA	615
GGCGATCGCTT	1137
ATTCGCTACTA	411
AAAGTAAACTA	106
TAGTACGCGAT	122
GATTCAATGGA	724
CGCATACCGCT	991
CGTTTCATTAG	27
CATGTCGACGC	9
AACGTCACGCC	560
AACCGTGACGG	428
TTACGTCACGA	1
GGATTACGCGA	2653
CGCTTACACCT	3319
GAGAAAAAACT	1
ATTGTACCGTC	25
TTGACGCTTGT	178
TTTGGTTGCAT	45
CCACCATGAAA	218
GGGATCGATGC	2172
GAGCGATTGAC	2
ACCGTTAAGTC	139
GGTCGGAGATG	93
AACTTATCCGT	56
TACTATGGTAA	227
ACACGATCATA	509
GGATTAGTAGC	340
ACGTAATTTAG	64
ACGTTCGCGTC	57
TTCGTTAAGGA	471
GATAAGTCGCG	8
TATGACGATGT	217
CGACGACGTGT	914
TGGTTAGACAA	7
GGATGACGAAT	182
CCATACTACGA	365
CTCATCGCATT	332
CGACCGGCTAA	1
ATCGACGTCAG	93
GATCGTCGTAC	396
CACTATCGTGC	379
GTAATGCGCGG	54
CGTTATCGTTG	933
ACCGAAGTTAC	150
GGTCGACGATG	185
TTACGCTACTC	10
ATCGGATGACT	2108
ATAGCTTATCC	193
CGGGTTCATAG	74
TACACGGTACA	436
GGGCACGCCGT	2346
ATCGGTAAGGT	5497
TTTGCGAACGG	216
CGTGAACGTAA	48
TTTGGTCAAGG	680
TTTGGACCTAC	1
CCTTATGCGGA	42
ATCAGTATATG	11
GACTCGGCGTA	101
GCTAACGGTAA	996
AGCGTAAACGA	150
CTAATAAGGCC	1
AAATACGGGAT	119
AGCGTTACGTC	254
ATTGCGTGATA	13
CACGAATTATT	102
GGTTTCGAACA	2627
CAACTATAAGT	69
GTCAAGTACAT	774
GAGACGTGGCC	1221
ATTGGTGTACT	1
ATGGCTTAGGC	37
ATAATCCGACA	1550
TGGTAATCAAT	1259
ATGCTTGATCC	2384
ACCATGCGGTT	2
TGGTCGATTAC	474
GGCGAAATTCG	254
CAACGTACGTT	656
CGAGTAGAATC	159
TAGAACGTTAG	195
ACGGTCTGTCC	18
CGTCGAAGTGT	422
GTACAAAAGAA	101
CTATACGTCGC	480
ACGATCGGGTG	10
TTGATCGACAA	3299
GCGATCACCCG	20
GAAATCGATTA	1930
ATATACGGAAT	13465
ATCGTACGTCC	7
CTACGCGAATG	1021
TTGTAAACGAC	183
CAGCTAAAACA	607
ATGAGTCAATC	1
CAGTTAAGGTG	212
CGGCACCCTAC	173
GCCGATAGCGG	191
ACAGACGCGGT	2
CATCTATCGAT	1769
GTCGTAGAAGA	1
GTTATCCGAAT	8
TGTACTACGAA	2164
GGTAATGCGGC	295
CTAATTACGGA	5
CTATACGCTTA	195
CTTATCGTCGC	24
TAAGTCAATTT	1128
GTATACGCATG	83
AGTGTATCTAT	140
TTCAAATACGT	134
CGGATTCGTAA	738
TACGCTCGCGG	107
ACTCGGCACGC	74
AGCCGGGAGGT	1584
GGAGATAGTGC	121
CATTAGGAGTT	82
CAATTAAAAAG	41
TGTAAACAACT	1
AGCAGTAGCCT	179
GTGTACGTTAT	241
CGGCGATAACC	222
AACGCTCGTTT	124
GGAATGCGCTG	1137
CACGCTAAAAC	280
CCATCACGGCG	163
CTTATCGTCGT	26
ACCGCATCAAG	351
AGTATACGGCT	39
CCGGAGTCAAA	1
TAAAGTCAAGT	833
AGTAATTCTAT	139
GGACCTACTCG	638
CTCATGTTTAA	183
CTCGATAGCAG	135
TGAACGAACCT	10
TAGGTGATCGA	118
CCATCAACTGC	3122
ACGTACGAGCA	10
TTTTCTTGTCA	111
CCCGTGGTAGC	162
GCACGTATCTA	1602
GTCAATACGCA	701
AGCACGCTCTT	321
CTTGCGACTTC	314
CAATACGCTGA	921
AGTAGTATCGT	316
GAGCGCTAAAA	234
TAGCCGGACTC	249
TGTTATCGTAA	230
CGCTAATAGGC	296
CTTCGTAAGAG	1125
AGTCGCATTTA	590
CAATCGAGGAG	819
CATAAAGCAGC	3484
ATTAGCGAACT	50
TGTGAATGGCG	96
ATGTCGAGCGG	1
ATACCAATACG	269
CTTATAGGCGT	417
CAAGTATCGCA	4973
AAACGAGCGCT	592
ACGCCAATGGG	58
TACGGTAAACA	732
AAGAATCTTGT	524
AACAACGGCTA	605
TATAAAGATCG	88
AACGACGGCAT	2333
AGCTTGGTGGA	85
CAGTTCGTCGT	1144
GACTGGTAACA	159
CCGGTAATCGT	546
AACTAGGTTCC	84
GTCACGAATAA	630
AGCTAAACACA	176
GTGCGGTTGAT	388
CGTGTAGATAG	24
ATAATCGGGGC	55
CCTGCGATTTA	598
CTAATTTATGC	496
AATAGTCGCGA	173
AGGACCTAGTC	578
TGACAAAGTCC	205
CCGCTCGATTG	1240
CGGTCAATTAC	4
TAGCACGCTAC	29
CGTTTAAACTT	44
CGAGGATCGCT	496
GCTCGTAAGGT	2
CCGTCGACGAA	3337
GATTGCGAACC	6104
GTCGGGTATTC	1195
CATGCGACAAT	3
AGCAACGTCGG	429
GCAACGTCGTG	293
TAATTACGGTC	1
TAATAGCCAAG	1
TTCTATGCTTC	106
CGCAAGATTCG	1641
CCTGCGATATT	200
TTACGCTAATA	850
CATCAATCAAG	391
GCCCGTGGACG	180
CTGCGAAAGAT	1
GTCGTTAATTT	149
GATGCTCGAGG	74
GTAAGTCGTGC	5
CGAGTACGCGC	1851
ATATTCTGTAT	152
ACGTGCGAACA	3328
CGGGATTGTTT	52
CGTACTTATCG	1611
TAGCGGGTAGC	1333
GTATCGGTTCC	368
TTCAGCCGATG	6
GAGCGACTGGC	42
ATAAGAATCGG	118
GCAGGATCGAG	11
TGCTCAAGCGC	146
CAGCGTAATCA	174
AGCGATCAATC	1
GTATATGCTAC	670
GTGGTCAAAAG	34
TTGTACGAAGA	1
CAGAACGTGTA	1460
ACTATGGTGGT	1
CATACGAAAGT	156
ACTCGTGTAGA	98
AAACTATACGC	76
GTTACACGAGC	598
AATTGCGACAT	335
GCTTACTATCG	391
TAGTCATAGTC	1547
TTGGATTGCGA	3697
GATCAATGCGC	438
ATCGTAGATAA	334
AATACTAAAGC	32
ATCTTATCGTA	1
ATCGTTATGAA	88
CACTTATGCTC	203
CATACCGGAGT	62
CCTCGTATCAT	255
TTTCATTGCCT	6
GATGCTATCAG	70
GACCTCGAGCC	3
GGTGTAGTCGC	784
TTAAGTCGATT	244
TATTAGACGCT	147
CCGTCAAATAC	32
CACGAATTCGA	48
GTCACGAAATA	14022
GAGAATCACGA	765
CACCGGTCAAA	449
AAGGTTCGTGA	74
AGTTCGATTCA	399
GATTGGTTGCT	960
TTACAAATCGT	189
GAAAACCGCTC	465
TAACATAGGCG	142
GGGACGTTTCA	202
CGTCAAACAAT	3507
AGACGCGTAGA	98
GGTCGCATCGG	616
CAGGTAGTAGT	1653
CAACCGATCAT	649
ACACGGCATCA	97
AATCGACACCA	92
TGAGTAGCGCC	276
GAGCAATCGGT	1
TGGATCGCTTG	2716
GACCGGATTGA	247
TATCGATTTAA	79
CGCATCGCAAT	3022
ATCGACGTGGT	116
CCAATACGTTC	795
GGTTCATCAAT	2
GCGATTGTACG	65
CGATGCGTCAC	117
CCGCCGTGGTA	647
TACTATCGATA	2
ATCGTTCCGTC	1301
ATTGGACGAAG	1168
TAACTAAGCGC	94
ATCTCACGGCT	73
TAGCACGCTAT	997
TAGTTCGTATG	930
AACAGATTAGG	853
GCGATTCGCCA	6
TAGCGTTACCA	309
TTCGCGAGAAT	16
GCTAACGTCGG	721
ACAACGTCACT	1
ACGGGATAACC	351
CAAGTACGCGA	1
GGGCTTATGGT	2
ACCTCATTAGT	396
TAGGTTATACG	102
GAAATGCGTGA	315
GGAACGTTTCA	21
GATGACGCGCT	58
TGGGCGCAATC	15
TTCATAACGGT	2320
TAGCGTGTGGC	500
ATTCGGAGACC	87
TTTATTCTGAC	293
TTACAAATGTG	630
CGGGTCATTGG	305
TTGCTTCTAAG	433
AGGTACATTAG	552
CCATACCGGCA	2647
GCCATCGACAG	245
ACGACCGACTT	110
GTAGTAACTTA	484
GCGGACTCGTA	1114
CGTTCGCTTGA	146
AGTAACTTAGC	1513
CCGGGCGTAGA	65
GTCTACGCGAA	514
CAATCAACGAC	37
CAGTTGTTCAC	383
GGAGTCATACT	348
TTCATCACGAG	1
CAACGCGCTAT	153
GGGCTACTCGC	221
GACTGCGTCAA	130
CGATTAGCGGG	79
AGACCGAATTG	222
CGTCCGTGACT	968
AGATAACGGCT	1879
GCTTTCTGACT	909
ATTCGCGAGTA	2
TATACTACCGG	124
CGTTGGATGAC	102
TGCGATCGTGG	1658
CCCTACCGTTG	490
TAAAGTCGGAC	485
TTTAATCCGGA	55
CTTCTAATCGC	1712
CGTTCGCGAGG	124
TAAACTCGCGT	141
CAAGCGTATCG	292
GGCTACGCGAC	11
CGATAGCCAAT	848
CAGTTCGTACA	231
GTCTATCATAC	112
TATAATCGGAC	308
GCTTATCGCGT	108
GTTTAAACAGA	369
AACTGGCGGTA	135
AAGTCAATTGG	553
GGAAATACGTT	160
GGCGTAGAATC	103
CATCGGTATGT	911
GCTCCGTGAAC	1
CCTGACTAACA	475
AGTAACAACTA	237
TGCGGTATGTG	608
ACCATTAGTAC	94
ACGTACATTTC	5
GGTATCCGGCG	27
AAGATTCATCG	2393
AGGTCGATTAC	165
AGTAGCCACCA	792
GGTGCGACTTC	187
AATAAACGTTC	210
CTAAAGTTCCG	1746
CACACGATCGA	36
GTATGGTGGAC	600
ACAAATAAGCG	135
AATTCGCGTAT	295
GACTATCTAGG	526
GTTTAATTACC	50
GTTAACGTCGT	280
GCGAGCAAGTT	7569
AATTGGATGGC	63
GCTGTTTATGA	78
GCATCGTACTG	1254
GCCGGACGCTA	1173
GTCGATGCTAG	86
GCTTACGTAGT	4
CCTTGGTGTAG	58
TGTCGGATAAG	139
CAACGCTACGC	1
GCCATCGGACC	271
CAACGATCGGG	76
CCACCATTGGG	499
CTTGTCGTAGA	262
TGTGCGGACGC	112
GCCCATCGTCG	354
ATGAGTCATCA	51
CCTCGTCAGCT	9
ATCGCGGTGTA	291
TAGCCGTAAGC	6577
CCATCGGCTTT	3207
TAACGCTACCG	226
GTCAATCGTAA	1439
GCGTGGACTTC	2856
CATAAACGGGA	313
GACTTATCCGA	1
TATGCTACTAA	659
CGTGCACAACT	523
TAAGTCGAAGT	98
TATAGCGACTA	802
GCTATAAACTT	26
TACATTTATGT	286
TAACCGTTCCA	401
ACGTTTAGTAC	1084
ACCAGTCGTAA	424
CTAACTAGGGG	1869
AGCGGTTAACC	2808
GGACGGCTACC	82
CGCATTCTAAG	4
CGGCGTAGAAT	173
GCTTACTTAAC	145
AGATGTACGAA	323
CACGAACTAGG	16
TTTGGACCATG	383
CGATGCGTGTG	2
GCGTACGTGCA	989
CGTTGGTAATC	193
GTCGGCGTGAG	905
ATTTTCGCGAC	3
AGAGTAGCGGT	666
CTTTACACGCG	114
TGACCCGACGC	57
TGAGTGCCGAA	187
TACGGACGATT	348
CGAATCGCTAG	80
GTAGAATCATG	809
GCACGCGCTAC	12
AGAAATTCGCG	13
TATCGTGAGGG	42
TACATTGAACC	166
AAACCGCATGA	3402
CCTGAAGCGGG	73
TGACGAGATGT	2914
CTTATGGGGTG	100
CAATCACGATC	326
GTCAACGGGCA	1076
TTACCGGTTAC	472
AGAATAAGTAC	90
CAATTGGGAAG	1590
GCGTTACGTCA	69
CGCCACCATTG	480
CGATAAGCAGT	954
CGACGTTAGAC	79
ACGTCGGAGCC	51
GTCTACGAAGC	844
TGGGCTTTCGA	193
GCTATTCTATC	132
TACTAAACACG	954
CAACGCTAATT	287
TGCATGCTTGC	131
CGTTGGATTAG	449
CGTGTATTCTG	1564
TTCTATCGAAT	27
GGATCGGTGTC	477
CTGTAACGATC	102
GTTTCGAAGGT	1
AGCATGCGAAA	89
AGACCGCAATC	708
GACGAGATGCA	663
CAACGAACGTA	235
CGGTAGTCGTG	2021
TTAATCTTGGA	7
TAGCGTAAACT	544
AGCTCGCGAGC	22
AAATACGTATC	59
CTTTAAAACGG	387
CTTCAAAGTGG	356
TACGAAATGCG	82
ACAGATTGCGA	35
GGACGCTTATC	312
GTTACGTGATA	52
CGCTTATAAGC	78
TGCATGCGAAT	613
TTGTCGTCAAC	921
GGGCGTGAATA	295
CGTGGACGACG	21
TTACGGCATGA	3971
CGCTAACAGCA	6
GTTTCATTCGA	193
TGACAAAGTTA	4530
GTTTGGACGAG	2655
AGCATCACGTA	15
TTCCGTGATAC	341
CATTTCGAATT	260
TGGCTCGAAGC	1266
GGAGCTAAATA	30
GGACTCGCCAA	745
GTGACAAAAGG	216
GACCCATCGTA	452
CCGCGGTAAGA	573
TACGTTAGCCA	557
AGTTCCGTCAC	671
GAGTAGAAAAC	20
AGGTTCCGCGT	138
TAGATCGGGCA	5
TGACATGCGTG	276
GGGTCAACGGG	1183
GACAGTTACGA	349
GTACCTGATGA	154
GACAATTTCGT	307
CCGAATTCGAG	60
AGATCGGTAAC	249
ACGATTGCGAC	61
TATGTCGAAAT	3
GGTCGTTATGG	6396
TAGTCAACGTC	309
ATCATAGTAAT	90
AGGAATGGCGC	36
CTATAGATGTA	52
GGTTACACGCC	221
TGTTTAGCCTT	158
TTAGTATCCGC	90
CTCACGAAAGA	168
GGTTAGGTTCC	185
GAAAACGTGGT	347
GCGCTAAGGAG	27
ATGCGGACTTG	98
CTTCGACATAT	2758
AATACGTTATG	220
GGTATCATATG	65
AAGACGTAATC	207
GGGTACATTAG	46
AACCGATCAAA	8
CGACGTACCCG	39
CTACTACGGGC	145
TGGTAAGGACG	75
TAACGTGACGA	88
CTCGTTCGTAC	2548
GGGGATCTCGA	68
ATTGGTTCGTA	74
TAGGATCGGCG	261
AAATAAACGTC	24
GATTCCTATTC	209
AAGGTTAATGC	316
TTAAATAACAG	78
CGCGCTACGCG	76
ACGATTACGGG	6770
ACGTTGGAATA	32
TATCGTTTCTT	7912
GCGAGTCAAGG	177
TATTCGGGAGT	1491
TTACGCGAATG	54
GCGTTGGTAAC	747
CATTCGTGCTT	447
CGATTTAATGA	80
TTTCATTAGGG	1365
AACTCGTTTCG	52
CGCTATAAGGT	1442
ATACTTAAGGC	2
CCTCCGACTAA	2331
GCAAGTACGTC	3047
TGCCGGCGAAC	6232
TATAACGCGAC	1
TACCGGTTAAG	70
AAACCGTCAAC	573
TAAGTTACACC	68
AGATCGCTTAT	41
CCATCGTCGGA	658
GGCGTAAACGG	12096
AACGTTGTTTT	155
GGACGCGCTAC	986
TGGTCGTGTAG	593
GGTAATCTTAT	1352
CAAGTAATTAT	7523
CAGCGGTGAAT	68
CAGTCGGGCAA	1735
ACACGAACGAT	252
CCGGTAACGAA	287
CATCAACGGCG	1
GCTTTCGAGGA	1
CATCAAAGTAA	131
TATCAAGTTGT	305
GACATGCTTCG	315
ATCGTTATAAT	14
AAATGTAAAGC	104
GGAAACTAAAC	1
TGTTTAGCGTT	359
CCCGTGGAGCC	402
ACCATTAGGAG	248
TTTGATCGTAA	330
CGAGCTACGCT	38
CGGCGAACGGT	22766
CGGTGATGACT	351
ATATTTGCGTG	543
TAACTTATCGC	3350
CCATCGGCAAA	2071
GACCGCTCCGA	223
CGACTTAGCGA	8
TTTCACGTTTG	1
CTGGTCGTGAG	135
TACCCGAACGG	220
GTGCGGACTTC	104
CGGTTACGTAA	88
ATGGTGTACGA	14
AGATAACATGT	77
GAAACGATGCC	1340
TGAGCGAAATT	244
TTGCCGAAAAA	16007
GGAACTAGAAC	1034
AGCTTACTATC	88
GGAATGGCTCG	32
TTATAAGTGCC	335
ATTAGCGTCAG	188
CTATGGCTTGT	116
CGCACGTCGAC	441
CTAACGTGACC	109
CGTAATTCTAT	2758
GCAGTACGTTC	1789
TAAGAGCTAAG	151
AACATCACGAA	131
GGTGTAAACAA	58
GATCAACTAGA	824
GATATACTATC	20
GATCTCAACGT	24
GACGTCGTGAC	60
CAATCGGGGCA	46
AAAGATTCGCA	518
GAAAATCGTCC	157
TGTCGTTATTA	12155
CGCTTAGATAT	5
AAACGTACGAA	228
AGGACGGTCCT	999
GCGATCGGCAT	143
TAAGCGTTCCA	955
CGTAGCTAGGG	150
CAAGTTGGTTC	145
ACGGCGACTAC	113
ATATACGGACT	219
CACTATATGCT	233
ATTACGTCGAC	9
CCTAGTAGGTT	547
TATGAGACCGG	1093
GATTGTGGCGC	6
CATCGGGCATG	79
CCCGTTACGCA	19956
ACAGTCGGCAG	297
ACTCCGTGGAC	400
ATAACGAATTA	1563
GAAATACATTG	14
GCAACTAGATT	285
TAGCGCTGTGC	292
TGTAGATTCTA	2656
GACCGTCGTAC	2734
GTGGTCGGGTA	1066
CCATTAGCCGT	734
CGAGAAAATAT	1576
CAATGTCGGGC	203
AATCAACGCTA	1
CACACGTACAT	3
GCCGATCACCT	115
ATCGGGAGTAA	336
CTTTGCGTAGA	441
TATAGGCGACT	376
TTCTGACGCTC	59
TTTACGGCTAA	2
CCGGCTACGCC	108
TTAACGCGAAG	13
TTAACGGGATC	249
CAGTAGCGATC	269
GCGTTAAGTCA	174
CATTCTGGTCA	253
ACCTATGCGGC	8
CATTTACGGTC	1465
TGAAACGTCGG	422
CGGTAAAGGAC	24
CAGCGTTATTC	48
GTTCGATATTC	297
CAGCCGCACGT	563
GCGGTTCGAAA	365
CTGGTAATTAA	59
AGCCTTACTAT	570
GGTACATTAGC	110
CAGCCGACACT	194
CGTATCGCGAG	308
ATCTCACGCGG	17
GGTAAACTTAA	68
CTGCCGGACCT	305
GCATGACAAAA	160
GTGGACGTGTG	10740
TGTAGATTCGT	72
GACGGACGAAT	1606
AATTACTCGTC	59
GCTTCGTACAT	6132
CATTCTCGGAT	1
CACGGCGTAAC	3324
GGTCGGCGGTA	94
GTAGCGTAAAC	19102
CGATCGAACTC	187
AAATCGGCTTA	109
GTTATTCGCAC	171
AATTTACGCAT	40
CAGTGCTTGTC	314
CTGTTCGCAAC	30
ATAAACTAGAT	225
CGGACGAATGC	7
AATGTCGTGAT	244
CGGATAGTTAC	44
TGTATTCGGTT	9810
CCTATAATCGC	339
CAGGTAACGCA	19711
GTAGCCGTCAA	395
AAGTTCGATAC	208
TGTAGTAACGC	340
AGGTAGCCGGT	95
GTGCCGACACC	71
TGTGAATCACG	12
GTCACGCTCGC	642
CATGTCGGCTA	104
AGGCAGTATAA	1680
TAGACGCGTAA	416
TATTTACGGAC	2395
ATCAATAGTCG	215
CCTATAATCCG	280
GGTATCGATTC	35
CAGTTGGTCAA	759
CGGTAGATGGG	3
CTACACCGGCA	1972
ACAGGTACAAT	4509
AGCTACGAGCC	481
TAATACTACGC	8
AGTACGAAGTG	148
AATTTCGGGCG	1
GACCGGCTACA	801
CGGATGACCGG	1436
CTAGTAACATA	387
GGGATCTCGAA	96
TTCGAAGTTGG	176
ATTCGATTGCG	9
ATAGTAGTACC	201
GTAGCGTGTAT	7587
CTAGTCATTGC	15
CTGGTTCGTAG	657
AATACGAATCA	88
AGCTACCGGCA	64
CCTAGTATCTA	3842
TAGTTAATTAC	261
AATCGGCACGT	113
ATCTTGTTCAT	74
TAGTCGGAGCT	1
TTCAGACGATT	158
CATCGATGAAA	3155
CTAACTAAGCG	21
CGGTGCGAATA	1164
GTCTTCGTTTA	658
CGGGTTCGCGA	280
TAGCTAATTCC	521
CGTAACGCTGT	257
TTACGCGAAAG	72
ATGTTGCGAAA	2747
GGCGAGTCAAG	162
CAAAGTACGTA	1081
ATCGTCGAGCA	912
CATTGACGCCG	51
TTATACGGGAA	950
GGCTTGGACCA	261
AGGTTCGAGTA	2211
CAGACGCTAAG	24
TGCAGGTAGGT	882
GTCGGCTTACT	3940
GCATAGTGCCC	188
ATAAACGATTT	2498
TTCGGCAAAAT	135
TGCGGCGTACT	762
TATCCGAAGCG	517
CACGGAAATCA	333
ACGTTAAGTGC	887
TTAATTCGCGA	535
GACCGATAGTT	1988
AACGTGAGGGT	163
GGTCATATGCT	505
GTAACAATTGG	537
CATAAGAAAGT	159
GCAACTGAAGA	459
CGGCGGTGCGA	1300
TTCGAATAAGC	4897
AATCGTGATAC	79
GTCTCGCGACC	143
AAATCGACGTG	8
ACAGTCGTCAA	362
AACATAGTGAA	138
GACGATTGATA	2742
CTCCAATAGCG	49
ACAGACGTTGG	581
ATCAAAGTTGT	1757
CAAATAAGTTC	165
TGTGACGGTAT	1269
AATTACTCCGA	841
TAATCGCATCA	308
GTGGTCGGAGT	27
CATTACGAAGA	177
AGTAATGCGGA	319
CAGTGCTTGCG	169
CCCGGCAATCC	76
GAAAACGATAA	195
GCGATTTCGGC	971
CCGGACGTGAA	8913
CCGTCAATACG	31
CACACGTCGGA	559
TATAGCGTTTC	5
AGGTCGTTAGA	1
CTAGTAAACTA	619
AAGATAAACAA	126
CGTTAACGAAC	967
AAAATCGGCGA	27
TTACTTAAGGC	109
GTGTTTAGCTA	298
TTTCGCTAATC	715
CGTTGTTTATT	52
TACGTTGGAAT	501
CGATAGCAACT	18898
TTGCCGGATTC	26
CGAAAACCGTC	945
GGTGCGGCAGT	1202
CTCGTCGAATC	326
GTGGACCCGAT	2
GGACAGTCGCA	44
ACGAACGGCGT	4514
AAGAAATTCGA	23
GCAAACTAACG	2
TTTTCATACGC	175
ATCGGCTAATC	116
CTCTCGACATG	155
TTGCATCGTAG	111
GTCGTCAACGT	9026
TATATCGCTAT	2011
CGTCAAAGTGT	4776
GTGGACGAATC	8784
CTCTTATGCTA	158
GCGATTGTCGA	63
TTACGTTACGA	22
CGTCAATCTTG	596
TTGATCGGAAG	188
CTCTCGTGATA	107
CTTCGCGTATC	19
CGCGGTGCGAA	2537
CCCGAGTCATC	174
ACACCGATAAT	8
TATTCGTTAGA	68
GGACCTACGCA	25
CCGGGATCGCT	126
CCGATCACGGA	39
CGTACGCTGTG	1
GTGCGCTAAAA	372
TATAGCGTTAT	16259
GCGAAGCTGTT	1109
CGACGGTAGTA	1462
CCAAGATCGGT	120
GCGTAACTAAA	371
CCCGTTATGGG	1372
GTTGCGATAAT	6775
ATATGCGACCG	109
GAAATCGGTTC	253
AAGTACCGTAG	3459
TGGATGACCCG	60
GATTATGAAAC	121
GTAAGTTGTAC	56
CAATAGCCGAC	13
CAAATGCGGCG	111
GAATTCGTGCG	100
CATGACGGACT	923
CTGGTTAGGTG	360
TGTGCCGACGT	61
GTTAGCCGATA	42
ACTATCGGAGT	207
CTAGGTTCACC	12076
ATTCGACGTAG	92
ACCGAAAGTGC	915
CCGGTAAGCGT	1123
TTGGAATTCCT	5593
AGATAACGGCG	8
ATCGTCTGGGG	390
AATGGCTTATG	188
TGCGGCGATAC	65
GTACGAAAACC	411
CGGCTAAACTT	268
CGACGCTGTTC	1
TAAGCCGTCGC	35
GGTTTATCGCG	82
CAATTGACCGT	44
GGATGGACGGC	1313
GAGGATAACCG	214
GCATGTTGGTG	3384
CAGCCGTCGGA	4772
ATAGCGCGGTG	1
TAACTAAAGTC	247
ATGTCGTACCT	749
CAGTACCCGAG	6445
CGAATTAATTT	59
ATACGCATGAC	1269
CCTGACGGACA	36
TGCATCGTCAG	125
AGCGGGATCCA	500
ACGCAAGATAT	34
GGCATCGGATT	165
ATCACCCGAAC	199
TAGACGTTTCA	964
CGATCAATATA	1
TTGCGGCATCA	188
TAGATAGTCGC	99
ACATAACGAAT	1346
CGCGTCGAAAA	911
CATTCATCGAA	176
GCAGCGTTAAT	485
CTCTCGTTTAA	101
ACCGCTTACTC	138
TTATCGGAGGT	127
CGATAACGCGT	7
CGCATGACGCC	1524
AGCTTGCGAAC	37
TATTTGGACGG	162
ACGGACGTTTG	1667
AACTCGTCACC	65
CCCCGTATGGT	641
TACGAACGATA	47
TGGTCAATGCG	15
ATTTATGTCTA	126
AGCCAAGATTG	242
ATTGCGTACAT	739
ATACGAATCAA	100
GGCGGTAAAGT	103
CGGTCCGAATG	678
AGGACGCTGAC	929
CGAAAGATTAG	124
ATGATCGGCAC	126
GATCGAAGTTT	41
GAGTAGCCACC	59
CCTTTGGCGCA	118
AAGTATCCCGC	297
GCTGCGTAATG	252
ATACTATGCGC	25
CTAACGGTAGT	251
CTAGAAGTTTG	121
CCCCGTCGAGT	502
ACAAGCGTTTC	190
TAATGCGGATT	586
GTCGTCGGCAG	43
GTATACTAATC	705
GTTGGTAACGA	1
ATTACCGTGGC	744
ATCGCTAACGC	435
TGTAGAAGTTC	786
TTCGGGTTAAT	4
CGCGTATGGGA	199
TATCGTCAGCT	2055
TATCGCGTATC	1
AACGCGAACTA	2527
GTTGTTCATTC	1571
CCATGAAGTTG	1147
CTCGACTGCGA	85
GTCACGATCGT	1
GTAACGTACCG	256
CATAGTAAAGG	203
TACGGTATCTG	588
CGTAGCCGCTT	169
GCCGGTCAAGC	311
CCTTATTCGAC	62
TAACCGCCGTC	1092
TGGAAACAAAG	653
TTACTCGTGCG	34
AATCACGTCGC	212
TATTTCGGCTG	2
CCATTGCGTGT	1561
GACGTTTCATT	43
GTAATCTTGAG	49
TGTTTTACTCG	178
GATATGCTCGA	145
ACCCTTTACGG	290
CTACTACGCTG	3
ACGTTTAAAAT	154
CATTCTCGGCG	4
TTATAATCGTC	316
GAGCGACAATT	885
GGTCAAGCGCC	738
GCAACGATTAG	7912
GTGGTCGTAAC	1716
CTAGTAGCCGC	107
GCAAAATACTA	980
ATGTAACGCCG	114
AATCGTATCGT	253
TATACGAACCT	1454
CGGTATCGTAT	630
CAATTTCGGAC	99
TTACACAGATA	53
GCGGTGAACGT	330
GACGATTGCGT	776
AAAGCATTCGC	679
CTAGATGTAGA	252
AAGGTTAGCTA	336
GGTTGAACGTC	879
CACACGATTAT	284
GATTATCGGGA	248
CATAGGTGTCG	78
CTAGCGTAGAG	288
GCGTTATCCGC	599
CGCGACTAACT	1530
CCTAATAGTAC	14
GAATTGACTAT	29
ACTTCGTGGAG	81
CTCATCAACGG	57
CAGTGCCGGGC	113
ATAAATAACGA	46
TAAAAAAACCG	241
CGATTAGGAGT	271
AATGAAAGTGC	420
ACGTATCAATT	119
GCCGTAACGAA	2682
AACGTAGATTC	527
CCATTGTCGTA	40
TGGATAAAACC	460
CGTGTAGTAAT	144
CGTCGTTCGAG	239
CATCGCAAGTC	556
GTTGTACGTAC	840
CGGGTAAACAA	232
CGATGTGGGCT	39
GTGTATCGGCC	2395
AAGCGTCTGTT	98
CTTTACCGCTT	246
GTGTAGTCGTC	107
CAGATGTACGC	195
GTCGGAATTAA	3946
GATGTTCATTC	514
TTGCGAATGCG	522
TACGGCAGTAT	4818
CCCTTGGTAGA	6513
TACGTTTGCGG	65
GAGATGTAACG	74
TAGCTACTAAG	702
CATACGGACTT	157
TTCGAAATAAA	13
GAGAAAGTAAC	180
GTAATTCGGTA	1322
GGGTAGCGTGT	505
TTGTCGTTGGA	11738
GTAGCGATATG	3
ACGTTGGTTCA	91
GCATCGTTAAT	1
TATCGATATTT	3538
TATACGTAAAG	655
GTTATGGTGGC	126
CGATAAATCAC	386
GACGTTATGAA	223
ATTGTCGTTAA	121
CGTAAGGAAAA	141
AAGCAAGTTCC	129
ACTCATAAAAG	157
GCCGGCGATCG	2
GAGAAAGTCGA	115
TAAAATCGGGT	665
AATAAAACGTC	600
CCGGTCAAAAT	3719
GTGGGCGTAGA	1139
TAAATCAAGCC	1795
AATTCGACGTC	22
ACGGTCTGTAT	125
GTATAACCGTT	2126
TGGACGAATTA	3037
AATAACGAAGC	1166
TTCAATACGCC	823
GTCTCGAAGGT	169
AGCTCACGTAC	476
GATCGCTCGAT	2789
TACGCTGTTCC	59
GCGATTTACCG	430
ATAGCCGCTGT	2312
ACTAGATTCGA	26
TTGATCGTCTA	234
TGTGACTAATG	3
TTAACGGGCGC	76
ATAGCGTGGAC	229
CTAATAGCCAA	539
CCGACTTGCAT	200
AAACGAGATGT	375
CGGGTACATTC	213
AGCAGTTCGAC	61
GCTACGCATGC	676
CCTCTTAGGAC	124
CACGTCGCGAA	129
CAGCCGTGGAC	1377
AAAAGAAATGC	319
GAGTACGAAAG	27
TAGTAATCGGC	98
GAGACGTGTTT	1
TTAATTCGCTA	117
GCGAATGCGTC	33
CCGAAAACTAA	387
CGCTATAGCGT	930
GGCCGTCAAAC	12164
CGAACATAAAG	265
GCATCGCGAGT	743
TAAACAACTGA	8411
GGTTATCCGGC	13
ATGATCGCGTC	5902
GGCTTAGCGTC	298
GCTTACTCGGC	70
CATACGAAAAC	2325
CATCTATGCGA	232
ACGATTCGAAC	183
CGCTAGGTAAC	3
CCAATTGATCC	1705
GACTTCGCTGT	4
GTCGCGATCGA	117
ACCAATGGCTT	1114
ACCCTTTAATG	4299
GAATGCGATTC	541
CGTCGGAGATA	8
GGGCGTATGGG	277
GGTAAAGTGCT	570
GCACGCGATAT	106
TATCAATTGAA	8683
AGCATACGAAG	377
CCTATCGCTGT	63
GGGGCAATCGT	828
GTAAGTCGAGT	3594
GCATCGGTGTC	2438
GTAGAACGAGC	420
TAGGATCGAGG	40
GCAACGATGTG	313
CCCGGCAAGTC	1970
TAAAACCGTAC	1109
ACCGTCGTATG	646
GAGGAGTAGCC	564
TTAACGTCGGA	1
CATTACGGTGG	180
CACACGGTATT	1941
CAACGTGACCC	332
GTAGAACGGGA	3
GTCGTAATCCC	1
TGATCGATAAT	573
TTCTATCAGTA	220
TTGCGAATGGA	841
GTCGTTAGATA	96
CTGTGCGATTC	7
ACAACGAGATG	115
GTCACGATAGA	28
TGAAACGTATG	217
GGGAGTAATCC	167
TATTAGGCGAA	1
CGCATGAAAGG	31
CTTCGATGACT	581
GTAGCGAGACG	44
GATAAGCATAG	1022
CGATCGACACC	4
AGAAATTGGCT	518
CGAAGCGTGTT	1224
ATCAATTGGAT	879
CGGCAAATCGT	222
AATACTATAGC	192
CGTGCGGAGTC	775
CATATGCGACA	207
CACCGGCAGTA	230
CTCGACGCGAG	85
CCTGCGATTGC	440
CACGCTCGAAT	73
GGCGTGAGGAT	290
CCGTCAACGCC	1
GGCGTGGTCGA	298
TGAGGATCGTT	167
CGGATGTGGAG	489
CTATACGCTTG	28
CATCGCATGAG	47
ACCGGTCATCG	3901
GGGGATTCAAA	390
CGGATAGCGAG	2
ATGATCGTGCA	774
CTGAGAAAAAA	668
GCATACTAAAT	112
TGTAAACGACG	192
GCACAACTAGG	14
GAAATCAATAG	141
ATCTATGGCTT	435
AAGACGCTAAA	1
ACTCGCGAGAC	68
TATCGGAAAAT	5
TTGGATTCGGC	1471
AAATTCGCTTA	87
CCAGTACATGT	2248
CAGTCGTCTGG	318
ACTAGAAAATA	430
TTCGACGCAAT	3
TATGACGACTG	7385
ATACGAACGTA	260
AACATCAAGTT	7
TTAGCGCGAGA	5331
GATGCGGTATG	181
CAGTTACGCAA	114
AGCATCAATAC	860
CGAACGTACAT	1936
TGACTATATGG	218
GATAAGAAACG	104
ACATGTCTATT	1
CATCAAACTAG	1
TGATAGTCGCA	300
AATAACAGCTA	69
TGTTCACTTAG	232
TATCGCAAGTT	1382
TTACCGCTTGT	1831
CACTTAGTGCT	79
TGCGTACCGCT	158
GTATAAAATAC	75
GGATTCGTGTT	387
GACGCGAAGGT	131
CGTCGAGTAGA	1
GGGTGGACGTT	552
CGTTCGCTTAG	411
CGCATTGTTTA	125
CATTGCGGAGG	405
AGCGGTAACGA	268
ACGGGGTGCGG	184
CTTGACGCAAC	105
CCTATGGTTAC	500
GATTCAACGGG	45
AATTTAATCGA	722
ATACGCGGTTA	875
GGACTCGTTCG	3667
CCAATAGATTA	1
TACCGTCGGAT	496
AAATACGCTCC	137
GGCGCAACGTG	3031
CGAAGTTCGCG	28
TGGCTTATAAT	592
ATACGTGCGGA	777
TATTTTAACGA	55
ATGCTATAAAA	98
TAAAGTATCTC	240
GCGGATTAAAC	1094
CGGACGTAACT	1071
CCTTATCCGCG	71
CATGACGAAGT	1
GTCACGCGACC	813
AATACGAAATG	10622
GAGTACGAACG	70
TAGGACGGTAC	1
TTTGGTATCAA	1941
CACCCTAGCGC	1
GCTAAACAGCT	417
ACTCGTGACGG	877
CTAATCGGCTA	16
GCTTTCGACAG	73
CAGTAACGGGG	1
TATAGCGCGGT	1
TTTAGCGAAAA	428
GATTGGTCGAT	57
CCTCATAAACG	6
TACCGTAGATG	2506
TTGAACGACGG	360
ATTCATTCGCC	190
GCAGCGCGATT	1
GGAACTCGCTT	35
GCAGTATCTCG	89
TTGCGACCACG	415
CAGCGTACCGC	68
CTCGTAATCGC	1
TAACGCTTGCA	13061
GGAATGCGTAG	164
GATTTCGGAAG	181
ATCAAGCGTCA	1245
CAATACGGCGT	220
GTACTTAGCCA	2443
CAAGCGTATCC	270
GAGCGAAAATA	101
AATCAAGTCGA	176
TTAGCTAAAAT	512
ACCTCGTTATT	1
ACTCATCGGCC	151
GGTCGTAGAAC	17
ACGCCGGCGTG	29
GATACCGTAGT	24
CAATTGGAACT	36
TGAACGATCAT	964
CGGATAAGTAC	2461
TACACGGAACG	324
GGGCGTGGTAC	1751
AACTCGTCTGT	300
CTTGGTTCACG	375
CATTGACGCAC	1507
TTCCGGTATGG	1
CTTACCGTGAC	20
GAGCGCGGTGC	3
CCTTTTCATAG	282
AAACGTGTGGC	101
AGCGCTGAAGA	112
TGGTCGCACGT	2892
TGCCGATGACG	170
TTACCTGAACA	2737
GCTATAAACGG	536
CAATCGGGGTT	833
ACTGCGTAGTC	413
ACACGTTCGTG	658
GACGTGATCAT	10
TTGCGGGATAT	1
GTGCGGCATGC	378
GGATTCCTAGT	314
TAGTGCTTGAG	63
CGTTACGGGAG	77
AATACGGGAAG	54
GTCGTTACGCC	18
ACTAATCGACT	11
GTGACGCTTAC	1004
ATTGGGCAAGT	51
TAGTCGTCGAA	122
GTATAAATCTT	19
CATCGCATGAC	966
CCAGACGTAGC	888
AGTAAAGGACC	865
TTACGCTGTTC	63
TGCTCGTAAAC	106
TAGCAAGTCAT	114
CTTACAAATTG	174
TAAGCGTGCTT	696
ATCGCGATCGA	11
AACTGCGTACG	60
AAAGATAAACT	29
AAGTAATTACG	24
TTCACGGTAGA	584
GGCCATGAAAC	277
TATATCAAGTC	147
CGATCGTGGCG	18
GGCAAAGTAAA	72
CTTTCGTCTAT	492
TTACGCCGGTA	15022
CAGCAAGTACC	234
GCGAACATGCT	95
GCTATCGAACA	125
AGCAATCGACG	38
TAGAAAACTCG	73
CGCATTCTACG	19
GGTAGTCGCGG	2
GTACTTACTCC	54
CAATGTACCCG	2485
GTAGTAACTTG	1065
GGTCGCGTATG	406
CGTACGCGAGA	2052
CACGTTATCGC	206
CGAAGGTTTAT	455
AAATCGTAGAA	5132
CCGTATCGCAC	118
AATATTCGGTG	888
CCATGCGGGTC	89
GCTTCGAATCG	7721
GGATAAACAGA	1
GAGTAGCGCGA	18
TGCATGACTAA	71
TATCGTTAACT	586
ACGACGCATGT	89
CCATGCTACGA	19365
TTTCTGTAACA	188
CACAATTGATA	294
TTTGGAACGCA	951
ACGACTTAGTG	45
GCGATTGGAAG	717
CAACGTATCGC	159
CATTAGGCTAG	15
TGGATAAACGA	36
TATGCGGATAT	10655
CGGCATGCGTC	411
CTTTGATTAGA	64
GTCAAATAACA	200
ATTGGATAGCG	30
TAGCTTGCGCT	282
GGTAATCGCTG	3
GGCTTATTAGA	311
CCGTTATTCCT	491
TGGACGAATCA	65
CGGGATTAATT	481
TGGCATCACCC	423
AAGGTTCATTA	304
GAGAAAACGTG	132
GTTGCGAAGCG	137
CTATCTCACGC	1728
TAATCCGAATC	78
TGAGACCTGAA	246
ATTGTCGTCTA	338
GAAACTAACGT	118
TACCCGTGGCC	456
GGCTAAAAAAT	381
TGCTATCGCGC	156
CAACTAACGAA	192
AATTCTATATG	45
TGCTACGCATG	1257
GCCGACGTGCG	3
CTTTCGCGATC	159
AATCGCTTGAT	1453
ATAAACACAGC	572
AACCGTATCGG	5764
CATCGTAAGCC	3373
CGGAGTAGCCA	782
GATTCTCGTTC	49
CACTTACCGCC	3832
CTTCTACGGCA	176
CGTAATCAATG	269
GATGCGATACC	185
GGTTGTAACGA	945
ATCTATATCAG	56
TACTTAGTACA	111
TGTACCGGTTA	5361
CAACCGTTGGG	56
GGGTTGTACCG	97
TAAAGTTCCGT	64
ACTTATAGATG	1
CCCGATCGTGT	2
GCATGACATGC	271
TGTTGCGACCG	33
TAAACTTACGT	48
CCCATCACGTC	103
CGTGTTATGGG	349
CCTTTTAACGC	1019
GCTGTATTTTC	45
CGTACTATTCG	157
ATCTTACGCAC	166
TACTAACTAGA	132
TGTCGTATGTC	1599
AGCACGCGACT	7
GGATTACGGCC	1232
GAGTACCGTAC	1515
GCGTATCAGGC	668
AGCGCTACGAA	48
CGACATGCTAC	190
GATCAATGGAC	3
TTACGCAACTG	1038
ATTGGCGCTAA	239
GGCGAAAGATC	62
AAGTTGTACGT	142
CATCGTACTAA	201
TACTCCGACGG	3301
ATCGAATCTTA	64
GCTCGATTACC	374
GAGCGCTATAC	1
CTTTTCGTTAT	2086
GCTATCGACTA	870
GACCGGATTAG	332
TTTGATGACGA	127
GATAACGAACT	1568
GTCTCGTTTCA	3
CCCTAGCGAAC	4369
GCTACTAACTA	40
GCTTGCGTGTA	1450
GAATAAAATCG	21
CAATTAAAACG	58
CGAAATACTAA	131
AGTTACGAGCT	63
TTGCGTCACTT	152
AGGACGCATAT	2038
ATTTCGGAATT	174
CGTCGACTACA	6312
TTTCATCAACG	71
AGACCGCTCTA	14
TAATGCGGGTA	474
GCGCGGTTAGC	1244
ACGCTTAGGTA	152
TGATCACGATC	13435
ATCTTGGTATT	499
TATGCTACGGC	149
GGTTGCGATAT	1229
CTCGGAGACGC	19
CCCGTTATGCC	12
CAATAAGTTGA	3844
ACTTACCTGAA	24
CACGCGACACT	484
TAATTTCGCGT	345
CATTGGCTTGG	31
GAACCTATGCT	104
ACCGCTTAGGT	131
GCCTTACCGCA	152
ATTTTCGTCGG	91
CTTGTTCAAAT	260
ACATCGATAGT	2302
TGTGACCGTCA	8366
GGCAAACTTAG	66
CCGAACGAATT	1792
CGCTACGCATC	1
ACCGCATTCGC	383
GACGCTGCGCT	573
TGACGCGGTCA	590
AGATCGGTGAA	118
ATAGTCGGCCT	4458
GGGCTTAGTAA	876
TGCGGCGAGTC	40
ACTCGTGAGGC	120
GTATTTCGCCT	78
GTATCGTCACG	289
TACGTCGAAGT	2
CTAATACGGCA	97
ATTATTCGTTC	183
GTCTCGTTTAT	6914
AGCGTGGTCGG	1
GTCGTCGATTT	66
GGGCTTGACCG	1663
CCCATGCGGAT	58
CGTTAACGGGC	213
TTTCGTCAGGC	323
CGTATCCGGAT	583
ATATGCTATTC	258
TTAGCCGATAG	2167
CCATACCGGAC	485
AATACGTGATC	487
GTAGATTGTAC	439
AGCAAGTACCC	80
AACTCGTCTAC	102
AACCTGAACAT	64
AGACGACAAAT	2176
TGCCGGTCAAC	480
GCGATTCTCGG	103
ACATAATCGTT	172
GCGGTATCAAA	1
AGATTAGATAC	460
GCGACTGGCCG	832
ACCTCGTCGGA	296
CCGAATCAACG	2
GCACAACTGCA	140
ACCCGGCTAAG	402
CACTCGTAATT	199
TAATTAATCGT	36
AACACGTTTCA	434
GTAACGCGAAT	127
CGATAAGCGCG	20
TATCGTGTACT	2157
GCGCCAATATA	4186
CTTATGGTTGG	2
GAGCGGTTGAT	434
CCTGCGTAAGG	337
CGTTACGTGTG	31
ATTACCTGACA	1799
CCTTCGAGTAC	675
CGACCCGATAT	122
CCCATCGCTCC	15
TACGGAACGGT	174
GCTATCGGCAC	1394
GCCTGATGAAA	94
TGTGCGGAGAC	9
AGCTTAGACGA	100
CATGCGTGGCC	610
GCTAAACGGCA	68
GGCTAAAGAAT	31
CTCTCGGAACC	205
AGCGTCGGATG	362
TATGGTAGCCG	944
TAACGGTGGAG	298
CTACTACCGGA	1915
ACTTCGTAAGC	755
AGTCATATAGC	2307
CATTGTAACGT	665
GTTGCGTAACT	32
TGCGAATTACC	146
GCTCGTGTATG	1382
GTAGCGGGTAA	435
CAACAAGTTAA	167
GAAATCACGAA	330
GCATCGGGGTT	97
GCTACCGGACT	179
TAGCGGTCCGA	16
CCACGTAACAG	454
ATGCGAACGGC	20
GTCGACATATA	75
TAAGAAACAAC	65
ATTTGGTGGAC	1585
CAAGTACGCCG	71
GATCTATCGTC	702
GCGTAGCGCTG	185
AAAACCGATGA	321
ATGTAACGACT	1728
GGAGCGCGATC	181
AGTCCGTCGGC	69
CAGTCGATAGA	7336
GCGACAAAGTC	983
AACAACGCTAC	159
AAGGTTTCGGC	307
GCTAGGTGGTC	82
TATTCGCTCGA	186
AAGCGTCTGGT	87
CGATATACCGC	1
ATCGGGGCAAG	8959
TTTAAACGGCT	129
CTCGACAGTTA	1423
ACGACTATCGG	151
TTGTTTAGCCT	2113
TAAGTAAACAG	93
CGCGTCAAAAT	385
AACTAAAAAGA	12
TATTGCGTGCT	87
GAGTAACTTGC	17
ATTCGGGATAT	169
CAGTTCGTAGA	1684
CTTTCGGAAGA	1
GTATCAACTGA	1
GGAGCGGGGTG	8
CAGGATAGCCT	22
CCGCAAGATGC	310
CGCAATCAATA	832
AGAAACCGCTC	441
CATAAGTGCCG	621
ACTAAAACGTC	418
GGAACGCCGTA	1489
ACGTCCGACTG	233
CGCGACTGGTC	56
TTCTATCTAGC	267
CGATTACGCCA	344
ATACGTATCGT	72
CTGCATGAGTG	3992
TTTCGGCCAAC	655
AGTCGATATGC	11001
CTACCGTTACC	12577
TGCGATAAAAT	51
ATCAAACAGAC	2015
GCCGTAGCTAA	216
GAGTGTATTCG	653
GCATACGGACT	220
GTCCGACAAAT	3472
CTTATTAGGTC	39
ATAAAGATTCC	179
GTAAGTAACGG	89
GACGATAACCG	126
ATTAGCCGTAC	20
TGCGGTAAGAG	675
TGGTTCATACG	369
CGGTCAAGCCA	92
CATCAAAGTGC	1178
GCGAATGCGGA	1285
ATAAACAAGTA	153
CTGTTATTCGC	46
AACGATCGTTT	109
GTGAACGTTGT	210
CTGCATCAAGC	15
CTACGCGATAG	269
ATCAATAGTAA	451
CAAATACGCTG	1173
AGGACGTGTTC	21299
GGATAACGTGT	1
AGCGTGTTCGT	3533
GTATAAATACA	127
GAATCGTCTTG	8412
TAGTCGGATAA	92
ATAGGTACAAT	1
GCGTCGAGCTA	1
TATTGACATAA	4286
ACAGTTAGCGG	127
CTAGAAAACAC	918
GGCCATGCGAC	105
AGGCGTACGAA	1
CTTTGTCTATC	451
TTTACGTGAGG	1044
AACTATAGGCC	663
TACCGTAACAT	22
GATAACATAAA	1
ATAATCGCGAC	38
CACACGTAACA	42
CGCCGTAAGTC	628
CTGGTATCCGA	135
TAGACGAATTA	66
GACGTCAATGA	265
CTTCAATTACG	19
TGGAGCTAGGT	2193
AACGCGCTAAT	371
AGGATCGCTGT	66
GAAACCGATAC	772
ACGTGTGGGCG	133
CACCAAGCCGT	247
GTCAGCCGTCG	510
CTATTCGAATG	3
AATTATGAAAC	136
CTTCATCAATG	57
GACAAATCATG	87
CCGTAGTAGAT	377
AGCGTGTATCA	847
GGTATCGAGTG	1388
CTCCGTCGTAG	319
GTCGTGATGAA	726
CTGGTTCCAAC	33
AGGAGTACAAA	415
ACGTGCAAGAG	536
TGGCGCTATCA	790
AACTCGGCACG	465
AAGTAATCCGG	24
CTGCATCGTGG	403
CACAACGATCG	37
AACAAGATTGG	312
GCGTTAATCGC	8
GCTTCGAGTAT	1
GTAGTCGAACC	304
CAAATAAGAAT	321
ATGTTCACCCG	168
ACTTAAGGAGT	68
TTACTTATGTA	9365
CATCGACGATC	128
TGTCGATATAG	408
CCATAAACGTG	10889
GCCTAATTTGT	63
CGGTGTATCTA	163
GGTCCGACGTC	265
GCCGCTCGAAA	53
ACATAAACGTT	123
GGAATTGACTA	629
CTAATAGATGC	3026
AAAAGAAATAC	1959
CGATTATCCGC	3
TTTTCGATTCA	6
ACTTGCGGTCA	49
CAAATTCCGGA	1838
CCAGTACGCGT	85
AGCTACGGTGC	46
CGCTCGAAGTG	77
ATACGTCGCAT	12
ACGCGTAGAGG	1200
CCCGTCGTAGA	581
TATCCGGTATC	260
TACGTTAAGGT	93
GTCTATCGCTT	128
GGCTTACACGT	22
GCCATCGTGGA	1
GAGACCGTACC	36
GCGGAGACCTG	25
ATCGTTACGGC	1
CGCTACCGGCT	300
TTCGGTATCAG	138
TATTTATCGTC	68
CCAATTGCGTC	138
TGAGAAAAACA	283
TAACTTAGGCT	2
TTGCTTGACCC	167
GCGACAGTTAG	1496
AATGTCGAACA	1044
CGACGTACCGC	15
GCTCGCTTGAT	1833
GAGCATGACTA	829
CCCGTACATGT	131
TTCGGGTAAAC	25
GAAGCGCGACT	2419
GATCGAGTGCT	3052
CACGAGACGCT	5
TGTTCAAAGTT	370
ATCCTGAACGC	55
CAAGTTGGAAA	39
CTATGCGAACT	340
GCGTTTAGCTA	1022
GCTTGCATGAG	48
CTTCATTAAGA	319
TTGCTTCGTCA	233
GCGCTAGGTTA	144
GTAGAACGCAC	203
ATTAAGGTTTC	9
TGCGATTTAAT	19
ATCGAACGAAG	206
AGGCGTGCAAG	2
TTGCATGACAT	298
ATGTCGTCGGC	164
AACGGTATGTG	5
CGTTCGACTGT	104
GATAACGTACA	1
GATGTAACAAT	3137
ATCGGGGTTGG	270
TGCTCGCGAGG	7
AAATCGTGGAC	228
TTATACCGGCG	1
GGTGTACTACC	298
GTGACGCATCA	269
GTTTCGCGATA	96
GTCATCGTTAG	76
GTTTAGTACCC	2998
ACGAATCGAAA	384
CCGCTGCGATA	566
ATTTTCGTTAC	1
CTGAACGTGTG	415
CGTTTGGTAGT	4203
GCGTAGCTACT	488
TTCAATGCGAC	202
CCTTTGGTCGA	198
GATGCGTATGG	3119
AAAACACGTAT	7
GGCTGCGTAGT	176
TTGGACTTGCG	34
GGTAGATTTAC	33
GTAATCGACGA	154
ACAGCAATCCG	110
TTAGATTTCGA	1674
GATGACGGCGT	10
TGGTTATCGAT	140
ACCCGTCACGA	4662
ACTACACGTCC	77
TGACCGGCGAG	312
TGTAACGAAGG	490
ACTTCGTACGA	9197
TAGCAGCGTAA	641
GGGGCGTAGTC	607
CAGTAATCACC	5414
TAGGTTCGTGC	487
CGCGCTAATAG	222
CGATAAACTCG	21
ATATTCGACGT	5
GGTCGAAAGAA	253
CCGACAAATGT	1905
AAAGTGAACCT	154
TACTATGGGAA	428
GCTAACATGCG	59
TAATCTTTTGG	118
GATCGGGTCTG	133
AAACGATTGAC	1311
ACTAATCCGCG	58
CCCGTTAATTC	27
GCGACTGCATA	592
GTTAATCGTTG	942
CCGTTAGCCTT	613
AGCATCGGTTA	566
GTTCGTATCAT	1219
ACACCGGTTAA	1252
AGTCGATTGCC	187
CCAGACGTTAC	921
CGAAAGTGCCC	115
ACGTTATCGAA	16
AGTGCTTCGCG	104
TACGTCAAGCC	325
CGCTAATCGGG	173
ACGACGTAAGA	663
GATGCTCGTCG	25
GTTAATCTTTT	4
GTGACGCGACT	96
GCTTAGATATA	236
CCGGCGGTTGA	133
AAGCATGCGAC	59
CGTTATACGCT	258
TTTACGAAGCT	58
GCATGCTTGCG	132
GTAAGTAATTC	360
AATCGCGTCTT	171
CGCAGTTAACC	1114
CGGTATCGGGA	15
CAGATTTATCC	255
TGGCGCTGTAA	241
GGAGTTGTAAC	139
ATAACGTGTGG	3472
CGGTAGGTGTC	295
TTAGCCGACTT	260
ACTCGGAATTA	915
CAATCGGTAAA	325
GGGTATCAATA	578
CCGGGATATTC	3289
AACTGCGCTAA	6493
CTGCTTCGCAT	1
CAGTTATAGCA	723
GAAAGTAACGT	279
GCGATCAATGT	2188
TATGACGGAAT	1238
CTTGCGACTGT	117
TGGTAGCTTGA	6
ACGATAGTTGG	28
CCTAATAGCTT	4999
ATGCTTGAGGT	286
AGGTCGACGAA	144
ATCAATCGTAC	5
TGCTAGGTAAG	79
CGTCACGGCAA	792
TGTGATCGGAG	42
GCGATTGCGAC	255
TTGGACCTCAT	1279
TTCGTATCGCA	103
TACCGTGATCG	119
AGCTAATAAAA	129
TGGTTGAACGC	453
CTAACGACGTA	611
GATAGCGATTT	13
AGAGTACGCTA	98
CGCTTATACTA	10
CATACGTACTT	339
TGAGACGCCGG	432
GCGGTATCGCA	3028
ATCTTGTTCCA	30
TGCCGACGTGG	69
ATCAACGTCGG	342
CCTGCGTACGC	1534
AATTCGTCCGT	273
AGTCGATATAG	3529
CGGCGTAGTAC	1
TTTTGGAACGG	5
TACCCGTACGT	447
GGCGAGTTGAG	189
GGTGTACGTCC	581
CGCATAGATCC	1
AGACGTTCGAC	37
AGTCATTGGTG	106
GCAATCGGAGC	27
AAGTTAATCCC	310
AGTTACGGGGT	1473
CAGTAATCGGT	111
TAGCGTAAAGT	734
GGACGATTAGC	47
CCGTGACCGGA	244
GCATCGTTCGT	833
GTGTGGAGCCT	591
AGAGTATCGAC	1
AGTAGGTCTGA	712
ATAATCTTTGC	34
CGCCGTGAGGT	71
TTATCGACATG	44
GGACCCGGCAT	79
GTCACGCTACT	11344
TGTGTTGGACT	179
TTTATGCGTAC	3364
ACCGTAACTTG	56
AATTGACGGTA	9
ACCTCTTACGC	58
CTTATGGTATG	23
GCTGTATCCGC	299
AATAGCGGTTC	331
CTGTACTAATA	1165
ATTGCGAAGCT	828
AGATCGATTCC	148
AAGCATTTACT	253
TGAGTACCGTT	370
CCTTCGCATTT	333
TGTAACGCATG	144
GGTCAAATGTC	41
AGATTTAATGC	144
GCGTTTATGGA	330
AGTCGCGGTAG	101
TAGTCGGAGCG	400
ATAAGGACGTT	142
TTCACGATTTA	298
CGTAGATGGCT	2979
AACTGCGATCA	3501
AATACATTGGC	116
TGCATCGACTA	55
TGCGATCGTAA	464
TGACGAACGCC	9391
TGACGCTTAGG	8
TGCGTACGTAT	2647
CCGATCGTCTG	507
AACAGCAAGTA	757
CAGCGTCGATA	66
CGAGTCATGTC	1686
CGCACGCTATT	893
ATTGATCGAAA	491
ACGAGACCGTA	438
TTAGTAAACGA	157
CAAGTTATTAG	674
GGTAGCGTATC	189
GGCGCAATCGC	462
TTCGGCGGTAG	58
GGTTACGAGAT	3317
GCGACTACGCT	371
AGGAAAACTAA	89
TTCTAAAAGGA	29
TTTATTCGCAA	1
GGTGCGGGATT	838
ATTGTCGGGTA	1437
TAATCGGGTTG	60
ACATTCGCTTG	123
GTTACGGGGTG	117
CACATCGAGCG	1
CTCATCACGAG	12
AGCTCGAAAAA	2
ATTGATCGGGC	25
TTAGGGGGGAC	94
GGCTAATAAGG	830
AGGCTAAACGA	51
ACTTACGTCAA	133
TGCTTCGTCAG	87
CCATACCGCAC	956
ACGATAACATA	55
AGTCGGCCAAG	80
GCACCAATGGG	144
CCTAATAGTCA	1745
TTACGGCCAAC	1
AAGTATCGCAA	104
CAGATTCAATT	1198
ACTAGGTCGAC	7865
ACAGATTAGTA	264
TTGCGGGTTGA	2282
TAAACGGTAGG	3519
ATCTCACGAGC	250
TAGAAAGTTAC	207
CAGACGACGTC	19
AAAACGGGATT	574
AATGAAGTGCT	45
CATCGTCGACT	282
TTATCGTTCCA	1414
CACCCTAGTCA	405
ATTTGCGTGCG	9
CCATACGTCAA	213
TATAGCTTGTT	2837
AGCACGTCCGC	115
CACGATCGATA	88
AGGGACGATTT	69
ACGTGAGCGCA	96
CCCGACGTACA	157
GTCTGTTCGAA	171
TAGTCGTCGTC	891
CCTCGGAAATC	239
ACATTCGGGTG	55
CTATATCGGGA	444
AGATGCGTACA	276
TTGACGCCAAG	280
GCATTTAGTAA	1551
ATTATTACGCC	11
TGCTATCAAAT	1
TGGATCGGAAT	23
AGCTAAAGATA	27
AGTACCGTAGT	408
GGCGATAAGTC	241
CGACAGTTATA	179
GCCGTAATCTT	238
CGACGATGCTC	224
TTTCACGAGGC	434
CTTAGACGTAT	5655
AACACGATTTA	76
GAATCGATACC	228
GACGGTAGTAT	10
AGATCGGAGCT	184
GCCTCTCGGAC	983
ACGATTGTAAA	34
GGGTAGCGGGG	21
GGTGTCGTGAG	6037
GAATAACGACT	851
ACAAGAGTACG	11
CTCGACGGTGA	2601
GTCGATATGCC	803
CGATCATACGC	123
AGGTGTCGATG	74
GAACCTATCGC	2927
CCATTAGACGC	91
CGTAATTCGAC	3
GACCGTAAGAA	302
TGCGCTGACTA	2718
CAATGTCGTCC	628
TTATAGCGTGT	110
CAACCGTATCA	63
TATGCGTCCGT	105
CCCGGCGTGAT	1645
GCGTGTTAGGA	193
ACCCATCGACA	198
AAACGAATTCG	48
CGTCGAGTTGA	348
AATGTCGACTA	116
GACGCATGCTC	164
CTCATAAGTGT	198
GCCGTAGATGG	512
GTGGTCGTTAG	318
GGTAGAACGTT	24
GGGTATTCGTA	284
TTACCTGACAA	312
CACCCGTACGC	72
GAAGTTCGTCC	181
CTCGAAATACA	1476
TGGCTTATAGC	497
CCGCTTACGTT	1343
TGGTGTAAACT	485
GCGTGTAGGTG	1
GTCGAACGTTG	356
AACTCGTTATG	710
CTTGCGATCTA	49
CGCATCGGCAG	1
AATTCGGTTCG	297
CGGGATATTTC	235
AAACCGCATCA	442
AGCCGGTTATA	123
TATCGCAACGG	1231
CGGATTACCGG	6
TGATCGGGGCA	324
ATGCGGTGTAC	406
ACGAGCTAGGT	780
CGGATGACGCG	4
TTTCGTCTACG	94
CGTAACGTTTC	29
ACTCATAAGAA	56
GTGTACGCGTA	334
TGATCGCTGTG	64
CGAATTCGGGA	304
CAGTTAACTTG	325
ATAGTACGTAA	70
ATGCGGATAAA	60
CTTCTATAAGA	505
GCGGTAGGTTC	249
TGGATTATCGA	118
GTTATCCGGTA	16
CGACTTACGCT	483
GACGATCAATG	2496
GAACTCGTATC	859
AAATTCCGAAG	225
TTAAAACCGTG	1209
TTTTACTTAGA	103
AGGTTTAATCC	22
GTCGGAGTTGT	21
CTGCATGTTTA	41
GGTGATGACTA	497
TTATTCGAACA	690
CTCATTAGTGA	37
GCTCGATGTTG	1166
ACGCCAATGGC	261
CGCAGTTAGGA	218
AACATCGGATA	155
TACTAACGGCG	18
AATTGCGGGAA	172
GCCCATGCGTC	1
GTAGATGGCTC	163
CGGATAACGAA	801
CCTAGCGCCGT	19
ACCGGAGATAC	1018
TTCGTGGTAAC	373
TAAGTCGATAT	72
TACCGTTCCGT	259
CCGGCAGTTCC	293
GCATTCTATGC	81
CCTTTACGTTC	570
ACAGATTCTGA	23
CTAGTAAACGG	39
ATCAAGTAAAG	545
GCGTATGTGGG	89
TTTTAACGTGG	18
CAAAGTAAACA	7876
ACTTAGGACGG	163
GCTGAACGCTG	333
ATTCTAAGGAG	57
ATAAACGTCGG	534
CGCCGTAATCC	63
CAATATACGGC	236
CTGGTAATCCC	51
TTCCGAAAATC	626
CTTCGCATTGT	1
GAACCTATCGA	33
GAAACAACTGT	1
GCATCTATGGC	1
TTACTTATGAA	61
ACCAAGATCGG	170
GGAGTACGTGG	373
TAATTTCGGTT	151
TGAAGCTGTTA	1453
AAAGTGCCGGC	694
ATGTATCGTCG	2
AATTCTATCTG	139
ACAATTTACGC	17
CGGTTACGCAA	4347
AAACTATATGC	500
TTCGCATTCAT	268
CGGCTAACGTG	2604
GACGGCGAGTG	36
CAGAACGCTGC	963
ATGTTCGCGCA	269
GATCTCGGCAA	232
CGACGTAGCCT	15315
TGCGCGAGATA	793
CCGTACGTTTC	294
TAATCGATTCC	1551
AGGCGTGCACC	161
CGATAACAGCG	536
GATTGCGGACG	30
GGCTTGTTCGA	137
ATAACAATTGG	174
TAAGCGGTATT	6013
CGTGATAGCCA	103
ACGTCGTTAAT	75
TTTAAACTTAG	132
CGACGATAGCA	4
GCCTTACCGTA	1548
GCGGTTCAATG	359
ATTCCTATCAG	61
ACGGCAAATGT	1670
GCGAATAACAA	1016
CAGATTAGCTT	2793
ACCGGTAGCGG	45
AGGAGTATCTA	161
GACCGATGCGG	30
TAGTTAGCTAA	2467
CCGGACGTAGC	485
CGACGTAAGTA	9347
GGTCGTACTGC	239
AAATCGGGTAC	114
ATACGCCAATT	1
CCCTGTGGAGC	278
TGGACCTAGCG	22
TGCGGACGTGG	637
ATGATCAATGT	376
CTATTCGAGTG	3387
GTTGCGAAATC	1
AATTCTAAGAA	8
CGACGTACGTA	1477
GACCGAAGGTT	426
TGCGTACGTGC	375
TGGCTCTTATG	24
TTTCTTGTTAT	348
GCGGTATCCGC	1151
GTCATTGGTAC	1606
CTTTGGAAATG	312
TAACGTTGTTC	148
GACCGGTAGAA	268
TACGCCGTGGA	6700
TATACGTCGTT	1356
CCAAGCGCTGT	467
TTAGGTCGCGC	1786
GACTATAAGTG	145
TGGAAAATAAC	148
TATCTCAAGCC	130
CCAGCTAACTA	240
TTTCGTTAAGT	177
AGTTACGGGCA	1
AAAACACGTAG	91
GCTTGCGGACC	76
GGGTTCATTAG	3
GCGGAGTTGTA	157
GTTGCAAGTTG	3410
GTATACTAAAT	327
TACGCGGTGGC	13
CGCGATTGGCT	287
CGCAGTTGGTT	135
GGTTGCGCTAT	705
ATCGGCTTAGT	156
GGAAACTTAAG	2398
GGACGACCGCT	273
GCGGATTAGCC	48
GGTCGGCTAAA	869
AAACAGATGCG	31
GTAAGTACATT	51
GTGGTCGTTAC	539
TTACGTTCGTA	4504
GCGTGTTCGAG	242
CGGGTCATATA	5
CTCGTTTAAAT	1151
CGGGATCGACT	1472
TAGGTAACATA	1926
AACACGTCGGC	14
CTGAGACGCTA	85
AATGTGGACGC	195
CGGTTAACCGT	857
GAGCACGTCGA	73
GTCGAGCATCA	828
CAAGATGTAAA	375
CTTAATTTGCG	80
ACTATGCTCAC	86
AAACAGCTAAT	57
TAGGCGAAGCT	4785
AAAGTCAATAG	2
GAATAACATAA	115
GGCGACAAATA	61
CGTAGATACTA	927
ACTGCGTGGAG	12
CGGTTATGTAG	39
GACGGTGTAGA	315
TTGGTCGGCCA	1320
GACGTCGAATT	54
AATGCGACCGG	101
CCAGTCGTTTG	201
CACTTAGTAGG	843
GTACATTGCGA	71
TTGCTTCGATT	276
CATTAGGCGTA	77
ATCTTGTACCC	14
CGTTATAAAGC	56
ATGAGAAAATC	28
CGGAGTACCGT	132
AGAAAAATCGT	2526
GTTACGCCGTG	26
GACGACGTGGT	73
TTCCGACTGGG	183
TACGTCGTGCT	389
CTAAGCATAGT	148
GTGTGGCGCAA	27
GCATCGCTCTC	5
GTCGACGTTTC	11
GATTCGAGGAG	1175
AGGAAAAAACT	15
CTGGTCGGAGT	64
GTCGTGACAAA	154
TGACGAACGGG	834
CTCGAGTCCGC	48
TTTCATAGTAG	108
GAGCGGTCATA	629
GGAGTAGTAAC	3731
TATTACGTGGC	298
CGACGGTAATC	171
CAATAGCGATT	53
CACCGGATAGT	142
TTCGTCTCGAT	253
TTGGTAGTCAT	8712
AACCGACTTAC	8
CATCGATAACG	485
ATTTAACGAAC	84
AATTCGTATCG	103
CAAGTACGCGG	3
CGTTTAACGAG	1694
TTCTATCATAG	21
GCCGAAAGTGA	114
AGAAATCGAGC	407
GACTCGTGACC	1602
GGTTTATGCTA	158
ATACTAACGCT	291
CGACCGTGGCC	307
CTACGGTCAAG	1
CGCATTGCGTC	2221
TTCGTACGCTG	1798
GTTACACCACG	301
AGTAACGTAAG	205
CCAGTACCGTC	13
GTCAAATAAAC	90
ATGTATCTCGC	7
TTAACCGTTCG	59
TTGGACGATAT	108
CGCCGTAACAT	130
GAAAGATAGCT	396
CTTGTTTTACT	53
CTTAAGAAAGA	89
GTCTATAAACT	729
GGTCAACGAGC	1758
GGACCCGTCAG	453
ATAAGTGAACC	563
ATGGTAAGCGC	105
AAGCTGACATG	14
CGGTATTCGGT	6680
TTATTCGAGCC	163
GCGGGATAAGA	480
GATCGAAAGAA	33
GTAAGCGGGTC	142
CCGATCATACG	388
CACGCTCGTGA	173
CAGCTACTAAG	5
ATCGACGGCGG	19
TACGGGATAGC	4729
CCGCCGTCACT	527
GTTGCGTCGTA	323
AGATGCGAATA	124
CATAGTAACTA	43
CAGCGTCGTAC	504
CAAGATTTAAT	610
TTGTACCGTAA	554
GTAAACTCATG	15
ATAACAATTTG	1283
CTAGCGAAGCG	7
TATTCCTAGCT	186
GGGATCGCTCC	60
GATCGCGAGTT	578
TAGGTTAATGC	1369
GAAATAACGGC	648
ATGTCGGACCT	1057
AAATTGGCTTT	275
CAACGATTGAG	363
CTTATAGATGC	932
ACGCGCTGTTT	458
CAAAGTTCGTT	3559
TTAGCCGAAGA	9669
CGCGCTGACGG	12
GTCAATGCGCT	604
TGCATACTTAA	25
CCTGTCCGACC	51
CTCGATAACGA	171
CTTGCATCGCG	6185
TTAGCGAAATA	428
CCATTGCCCAT	331
CTTACGTCGTA	11
TTTAAACGACT	76
TGCTTCGCTAT	243
CATTACCGCCT	713
TTGAACGCAAC	3280
TTACGTATCTA	2
GATCGAAGTTA	126
GCGCTGACGCT	350
CATTCGGAACC	5
GAATTACCAAG	111
CACGGACCCAT	1072
CATCGGAAGTG	2973
GGCGAATTACT	169
TAAAGTACCGC	142
GTTTGCGACCA	2701
ACTTAAGTACG	196
CACGGCGTACC	2145
ATACGCCGTAC	658
ATCAATTGAAC	854
GTATCCGGAGA	3514
GTATAAACTAA	1539
GGTTCGTCTAC	982
TTAACTAACGA	130
ATGACTAATAA	140
ATCTCGTACAT	236
CCGGGCAATCC	1261
CAGACGCTTAC	1
AGGTAATTCTG	97
ATTATTACGGA	298
CTCATCGGGTG	23
GGTTGGAAAAC	5
TAACGTGAACG	188
TAGGTCGGGTC	374
AAGTCGGACCA	763
AGATTCAATTG	16
CCGGTTAAGGC	15
TGACGCTTGGT	100
AGCATATGCTA	32
CCGAGATGGCG	59
GGCTTATAAGC	460
AAGTCGTATGG	93
GGATAGTACAA	346
CAATCGTGCGC	15
AACTAGGTAAT	133
TAATTATGGCG	115
CGTGCGATTAA	178
CTGGTAGAATA	40030
TGTACCGTTAC	175
AATACGCGAGG	13
GTCATAAAGCA	46
GTCATCGGCTG	703
ACGGCATGCGT	86
CTGTTCGTATC	99
CTGCATACTAT	1
ATATCTCGACT	286
CGGGTTGATCG	734
GTGTTATCGTT	273
TAGACGTGGAG	654
GCTATCGGGAA	2478
TAACGAATTAC	166
GGATCGTAATG	1284
TAATCTTTGAC	265
AGTATAAACAC	60
ACTTACCGCTG	10
TGCGGGTTAAG	255
TGGCATGTCGG	362
ATCGCTAAAAG	1
GTGCGATTCGT	123
ATTTTCGATGT	56
CAAAATAAGCG	8
ACTTCTGTGGA	61
GCAAGATAGAG	3633
AAATCGTCTAC	592
ATATACGAGAT	22
TTACGGCGAGA	47
GTTCAAACAAT	371
CTGCGTAAGCG	1144
AAACGACGTTC	176
GAGCGACTACA	68
GTTATGGTATC	45
ATAGATTCGTA	84
CTTTCGATGTG	34
GCGGGATCGAG	74
AGACCGACGAT	568
TGACGCTTGTT	2
AATGCGACAAA	371
AAGGACGAATG	31
TAAAATCGATT	93
TAGCCGTCGGC	106
TAGCAAGTTGT	11
TATGGCTCTTA	407
TACAATTGGTT	432
GGACGTCAAGG	3
CGACGTTTGGT	113
GGTGTACGCGA	1
TTGGAAAACAC	355
TGCAGCGTAAC	2991
AGATGCGGTGC	365
TTGTCTACGCA	300
ACTTATAACAG	52
TTTCGTGTACC	150
AATCATGTTGG	33
TGCGGACGCTT	403
TTCTAATGCGC	340
TGGACGTTGTA	7308
AGATCGAACTC	133
CGATCGGAACA	300
TAAGGTGGCGG	2979
ATCAACGTTAA	449
GGAGCGCTAAG	12
CACGGGATAAG	117
GAAAGATACAT	1512
CTATCGTTCGA	174
ACTAAGCGCCT	414
CGCATCAATCG	271
TTCGATAATCG	1686
TGACTAACTTG	178
AAGTTCGCGGT	1
AGATAAAGCAA	8
TACACGGACGC	177
CGATCTCGCCA	48
TTGGTTAGCGT	1865
GTCAATCGTCC	224
CAGACGTCCGT	2
GCGTATCAGTA	71
AAAATCGGTTA	1520
TTCGAGTATCA	688
TGTAGAACGCA	37
ACGGTAAGTTA	30
GTTAGCTTATG	464
CAACGTTAATG	1213
GTGTACTGCAT	187
AGTCGAGTTTG	945
CCGAATCGGGC	629
AAGCTGTTAGC	5
AGCATTCAACT	580
TTATTCGTGAT	521
TAATAGTTCCG	617
TACGCGATCAC	43
TTCGCTATCGT	172
ACGTATCGCAA	4
GGTTCGTTTAT	101
CGAGTACCGCT	427
TTGGTCAAATG	324
TAATCGCATAT	679
CTATCGAAATG	1788
TACTTACCGGA	1547
GTAAACGAAAA	2
AAGATTTACGA	9
TAGCTACGGAC	12
GGGTAAGTTCG	1
GGTTGGGCGTA	58
CATACGTACGT	21
CAACAAGCCTT	8286
CGTCTTGGACT	90
AGCTAACGATT	612
CAGTCGTGCGA	387
GTAACAAAAGA	1442
GCGGGTCAATT	114
AAAGAAACGTT	30
TGCCCAATACA	304
CTTGGACCTCG	163
GTCTATCAGGC	68
GTAAACGATGT	125
GTTGCTCGTAT	673
GCAGCGTGGTA	1671
AAATCAACGCC	236
GAGAGTAGCTA	1508
CCGTAGAATGC	264
GGACGTATCGG	303
GGATTAATCCA	252
GCTAAATAAAC	633
TTGATAGCGGG	240
TTAATCATAGG	26
CCGCATCAAGT	4
CGTAGCGGTTG	112
TGGATTGACCC	1
CCCAGTCGAGG	3876
GAAACTTATGC	255
CATCTAGCGCA	57
CTAGCGTCGTA	152
GTCATTGGGCG	59
TGACCGCATGT	908
CCTTTGGATTG	21
ATACCGTCGTC	104
TAATTCGGCGT	1
ACTTCTGTACT	453
GTTAGCCGGCT	45
GTAGCCGGCGG	74
ACGATAGTGCT	226
CAACGACGTGT	186
GAGCGACATGT	3409
TTATCGCATTT	40
CCATCGCGAAG	478
CGAAAACGGTA	831
AGCATTTAAAA	2526
ATACGCCGTGA	948
AAATCACGTCA	2528
ATTCAACGGCT	415
CGCTTATACCA	6895
AAAGTCGGCGG	587
GCATACCGTTC	160
ACATGCGGACC	333
CGTGCGGTAAT	445
CAAGTATCATG	1621
GGTCGGACGTC	107
CAGATTAAGTA	18
TTCGGGATTGG	215
TAATTCTGTTC	1882
TTGACGCTTAC	2
TTTCATACGTA	217
GCGGGATTGTG	489
GATCGGTTGGG	312
TTGATCAAAAT	378
AGTGCTTGTAC	3
CGTCGAGTAGG	217
ATGAGAAATCA	220
CCGCCGGCAAT	103
CTAAGCGGTGC	1776
ACGACTATACT	331
AACAGCGTTTC	230
GTGCGCGAAGG	1
CTAACGATAAT	123
GGATTCATTGC	62
AATTCGCGAGG	7
ATGCGATCGGA	62
CCTAAGCAAGA	926
ACCGTAAAGTC	22
TTGCGGTTGTA	1911
AGGCAGTTCGC	311
GAACTCATAAC	434
GGCTGCGAACA	495
AAAATCACGCC	642
TACCGTTGGAT	334
TAGAAAACTAA	25
ATAAGCGTAAA	1295
GGCGTAAGCCG	3
ACGAACGGTCA	187
TAGCCGATAAG	185
GTCGAACTATG	215
AACAATTGACG	2050
ATACGGTAATC	1725
CCGTAACGGTC	1566
GTCTCTCGAGG	235
AACCGATAACG	18
GTGAGCGACAT	222
CCGGTATGGGA	482
CGATATTCGAG	11
TGTAGTAACTT	944
AACGAGCGATC	13
GCTGTTCGAGT	1806
CTCGGCATGCG	3147
ACGTGATAGAT	1
TTCCGGATTAC	320
ACCGCATTTAG	714
TAGCCGCATTT	406
CCAATAGCTAA	3579
ATGTTCGAACG	272
CAAGTATCGAA	2
CCGTTACCGCA	164
ATGACTATGCC	5238
AAGCGTAACAT	425
CTCGTTAGGAC	2054
CCTGAACGTCC	150
CCATCGGTGGC	295
GAATTATGCGT	704
GCGATAAGCCG	2
CAATTATTAAG	11
TGGATTACGTC	5760
AACAAATGTAA	1
CAAGATAGTAG	97
CCTACTAAGGC	36
AGCGGTTGAGG	1037
ATGACAAAGTT	116
CGGAGTTTGGT	137
ACGGTATCGCA	671
TGGTATCGCAT	1710
CCCAATAGTAC	243
GTCGAATTACT	394
TACGTGGTACA	300
TTTAGCTTGGA	828
AACGCGGTTAA	4663
ATCATAGTTGG	3
CAACGCAACTA	185
AATTTCGTACT	128
TGACCCGACTA	1
CGCCGTAGTCG	92
ATATCAACTGT	2353
GTAGTCGTAAA	489
GATAAACTCTA	31
GCTTATAGCCG	185
TAGACGCGAGA	126
ACGCGATTCGT	11
GACGTTTCGCG	10
TATCGACGAAC	734
TGACTATCGAT	805
TAACTATTCGC	7
GGGATCGGCGA	1
ACGTGATCACC	3170
GCGGTGATCGC	21
GTCGATTATGG	605
GTCGATGCAAG	552
GCCGTGGTAGC	317
CATACGAGACT	177
CAGTACGTCGC	23032
GTATTGCCGAC	1
CTAGTAACGGT	2580
GAAATCATGTT	1336
CTTTGGAACCT	2
GCTCGCGTAAT	289
CCGTGATCGCG	62
GGCGACTTCTG	1
AGCCGGTCTGA	636
CTTCGTGAATG	69
CTCAGTTGATA	34
CAATCCGACAT	464
CGAGTGTACTA	187
TATTAGCGCCA	530
CGTATGTAGTA	439
TACACCGAAGC	109
AAGCCTTACCA	63
TTCTATCGGCT	96
TAACAAGATAG	1253
GTATCAAGTTA	103
ACGAAAGTTTG	48
GGAGATAAATC	9
ACGACATAGGT	93
TAGTTAGCGTG	449
TAACGTCACGG	168
TTTAACGACAA	17
CATCAATCGGA	806
ATTAGGTTCAT	64
CTCGTCAATCC	1251
AGTTATCGTAC	7
CGTGTATCCGT	372
TTGATAGTTCG	1
TAACGCGAACA	5589
TAGTCGACGAA	74
CGGTCCGTGAT	43
CCATAGATTTA	5719
ACCGTATCATG	3191
GGCCAATTGGC	145
TTCCTAGTATC	52
CCCGATAGTAT	46
AGAATAACCGT	67
ATCCTGACGCG	3
CAGACGCAACT	1385
GCGACTGGTTG	613
GACGCGAACGT	35
GATGCGGGTAA	147
TTAGGACGTGT	24
TAGACGTTTGT	463
CGACTAATAAA	479
TACGTGTATCG	2965
CTTTTCGATAA	654
AGGATAAAGCA	1873
GAAAAATACGT	651
CGAGCATACTT	410
GTTAGCCGCAC	1
CTCAGTAACGC	145
GGGCGGTGATG	295
GGGCTAATTAC	3
TGTTTATGGCG	2
TATTCGTAAAC	3898
CTTTTACGGCA	32
CAGTTATTACC	321
GTTCGCGAACC	43
AGAACGTAAGG	488
ATACGGGCGTA	262
GCGTCAACGAA	130
AAACACGTTTC	265
ATCAACTGGTT	131
GAGTGCTTGTT	267
GTGACGAATCG	3499
GTTCGATTGCG	228
GTTCATACGCA	74
ACGAAAGATTT	113
TTCTTGATTAG	95
GGACGATAACG	2719
GGATTCGGTGT	62
GACCCGAGTAT	638
CTCGCGAGCGC	4
AATCGGATTAG	2
CACCATTAGGC	395
GCGGACTTACC	4825
AGCGAATTGGA	7625
ATGCGTAATCC	517
CACTTAGCCAC	3826
ACAGTTGAGGC	25
AAACTCGTTTA	71
ATAGTAGCGAG	235
GCGAGCATGTC	61
AGAATGGACGC	51
TTAGCGGTTAC	892
TATCTCGAGCT	7155
CTCGTTAGGTC	349
GTACCGTCGAT	1182
AGTAGCGAGCA	3341
GGCTAAGCAAG	5
CGATTTCGTCA	4
ACTGGTATGGT	293
AATCATAAAGA	85
ATCGGTTACGG	88
TTGACCGGAGG	354
CGCAGTACCGG	764
TTATCGGTGTC	2285
ACCGACTAAAC	145
GAATCAATGGG	36
GAACGAATGGG	8
TACTTAGGACC	885
TTATTCGGCGA	3
GCGGCGATTGA	229
ATCCGTCGCGT	46
GTCGTATCGAA	340
GTTAGACGATA	2056
GAACATCGGTT	8270
GCATCGACTTC	309
GATATGCTTGT	3
CCCGTCGAACC	108
ATGGACGTGGT	1568
CGACCGCATAG	1317
TATAAGTTCCA	142
AGCAATCGCTA	427
GGAACGGTGAA	11473
TTCAATGCGAT	5251
GCAAGATGTTC	658
ATGGACGCGTC	458
CTCGTACCGTT	1
GCCGTATCGCA	303
GAACGCCAATG	270
ATTTCGGGTAG	42
ACGGGCGGTCA	127
GACACCATTAA	785
ACTTTCGACTA	4530
TTACCTGAAGC	23
GCGGAGTCCGC	191
CGTCACGGCGA	14
GGCTCGTTAAC	262
CGCATCGTTAA	8
CGCTACACGAA	1448
GGTAAGTTAAC	84
GTGCACACGTA	17
GCGGTAAACGG	433
AAACACGTCAA	396
TATTCCGGTTG	426
CCTCTTACGAA	2
TTCGCGAGAAA	3702
CCGAACGTTAG	34
CATTGCGACTA	283
ACCGGTATTTA	127
GTGTATTCCGA	21
AATTACGTAGT	59
GTAACGAACGT	286
GAATTGACGCT	31
AACTTATGGAC	9
GGTATTTACCT	1765
ACGTCGAGCAT	1
TAGTCGGCCAT	32414
GCGAATCAATG	1
CGTTGGATTAT	328
ATCGCGAGAAA	3
CAGATGCGGAC	2902
AGTCGTAATCA	3
AGACGCTTGGT	30
TTCTTGACCGA	304
GTATTCGACAT	1
AACACGATTGT	317
TGCGTCAAATG	1755
TAATCGTAAGG	313
GAACGACGTGC	204
GTAATCGGGTA	471
CCTATCGTCTC	162
TAAGCATTGTC	277
CATCGAAAAAC	327
AAACACGTCGG	40
TGCATGCGGTG	173
CTTTCGTACTT	2042
AAGTCGTGTTT	192
GGCTCGATAGC	235
AATCAAGTAAA	324
GCATTCTGGCG	584
AGCGAAGTTGG	774
AGCCGCATGAA	29
AGCATTCGCGC	95
CGCATGAGACT	192
ATAGGTAGCCG	1022
CGCTTACCAAT	2083
ATCTCGCGCTA	100
ATGCGGGTTCA	197
TTCAACGTGAT	212
CTGAAGCGGGT	943
ACGGTGAATGG	73
GTAAACGTAAG	23
GAAAACACGTT	1055
CAACCGTTAGC	83
TTGGACCTCGG	21
ACGTCACGATT	1604
CACATAGTAGT	14
TATAGCGGTAG	317
AGAGTAGATAC	496
CTCCGACGCTA	385
CTGAACATGTC	60
GCTGTGCCGAA	181
TGGTAACGCCG	50
ATTCGCTCTCG	126
CCCGTAACAAA	425
CCTATACGCGA	866
GTCGGGATTCA	8378
AACCGTCGTGA	620
CACGATGCTAC	2543
GGGGTTGGTCA	612
TAATTTCGTAG	123
ACGTTTATCGA	315
AAACGAGAATC	72
GTCGTTTGGAT	66
CTAATTCGGAC	146
GTCATTCGATT	2040
TTGCGACTAAG	1
AAAGAATGCGT	262
ACTTCGTGGAC	76
TAAGGTTTAGC	77
ACAAAGTCCGT	311
TACGTAGCGCA	2567
TGTCGGGATTC	680
CGCATCGCGTA	4048
GGGTACATTTA	6054
CGTGCGCGAAG	762
TAGACGACTAC	283
TGACGGTGATG	245
AGCTAGGTAGA	659
CCGGTTGATCA	1401
CTGTTAGCGAC	50
CATTACTTATG	133
TGCTCGAATTC	2174
CGCACGTAATT	419
TACTTACGCCA	845
TATAGCTTGGT	366
AATTCGACATA	1283
GTCGGCGATTA	391
TTATTCGACAG	1
GTTTGCGTCAA	74
TGGTATCAAGG	240
TGCGGTTGTTA	1675
AAACGTGAATC	8068
TAGATTCGGTA	102
GCTACTCCGTC	1642
ATATACGTAAC	4
GCGTGTTCACT	7578
CCTAGGTAGAA	1
ACGCCGGCATG	373
CTCCGACTTAG	12
GGTTTCGAAAG	449
CGACGGACCTG	130
GGGTAAGGACC	444
AGATTGCGCTA	1
CAAATCGTTTC	1533
CGCTTAGCTTA	62
GAATTATGCTT	91
GGACCTCGTAC	1
TATTCGCGACA	12
GGGGATCTCGC	417
TAACAATTGAC	64
CTCGGACTCGG	963
GCAAATGCGCT	1069
CTTACACCGAT	323
TGCGTAACATG	1739
CGGCGATCGTG	492
CTGGTTCAATT	44
GCAGTTGTTCC	34
CAACCTAGTCG	130
CAGCGTCGAGC	1
ATACTATAGCA	523
AAGTCGTGAAC	6
TTCTGACGACA	3
TAAAACGTTGG	129
ATACGGCGAAT	190
GAAGCGTCGGA	2154
GCCAAAATCGT	93
GACAGTTGATG	758
GAAACGTAACT	714
CTTGATGAAGA	96
GGCTTAGGCAG	76
AAGACGTTAAC	881
GTTGTTTAGCT	114
CGATCAAAGTT	77
ACCAGACGAAT	1423
AGGGGGATCGC	175
TAAATCGATAC	392
AAGTCGTCAGG	155
TTATAACAGAC	1373
CGGTAAGCCTA	45
GGTTCAAATGC	405
CAAGTCGTGAC	120
GGGGCGGTAGG	941
GACATGCGGTC	737
GACGATCACGG	266
GATCTAGGGGG	229
GCCGGCACGTT	50
AATCGCATACT	322
CTTTGATACAT	1277
CTAGAACGATA	3138
CCTGAAGTTTA	204
TACTCCGTGGC	366
GGCGATTGTAC	163
CGACGAACCTG	40
CCTTATCCGAA	26
ATAGTAGCGGT	196
GCGAAAATACG	7
GATTGGCGGTT	69
TACTGCGACAG	183
GTGAATGCGAC	134
CAAATTCGTAG	113
ATAGATGCGGA	1060
CTCATTGCGGA	1227
GCCGAATTCGC	827
TAATTTCGTTC	66
ACCATTAGGAT	2432
GTGATCAATAA	456
TTATCGCGCGA	85
GAACGAATTAA	169
AGATTAGCGGT	345
CGAAAACCGTA	3125
GTGCGGTCAAC	411
TAGGTGTCTAC	2630
CATTACGCCGG	1015
TGACCGTGACA	320
CATTGTACCTG	29
ATCGTAATCCG	60
TGACTATCAAG	62
CACACGAGGAT	217
CTCTCGCCACC	115
GAAATTCGGGG	186
CTAATTCTCGC	355
GTTTTACGGAC	134
AGTAACTAAGA	48
CTTGCGACATA	171
AACCTAGAAGA	122
AAGACGACAGT	1656
GATTCCGGACA	17
TGTTATCGCGT	220
GTGCGATTGGT	1
GATGACTATAA	11275
CACGATAGTTC	215
TGACAATTACC	17
TGCATAGTGAA	276
ACGTCACGGGG	134
ACGATAGATCC	1740
TAGCCTTATGC	1183
GATAGCCAATG	7
AGTAGCGAGTA	621
ATTCGATAACG	2
GCGTCAGGTAA	10379
TTCGACGAATC	119
GCACCCGAATC	546
GCTAAAAACAA	391
TTAGCTTACCA	5668
GTATCAACGGT	405
AGCCGGTAATC	16
GGAGTCCGTCA	67
ACCCGACGCTA	1
CAGATCGTCGA	726
GTCGATATGCG	126
TGTTGGTTAGC	117
GCATGACCGAC	137
TATCTATAAAG	257
CAGTATCTCGG	83
TATACGGCGTA	180
CGTGACATAAC	826
CGCTAAGCGGG	1427
AGCGTCGATTC	12635
TGTAACGATAA	3
AGTAGCTAGGG	57
CGGTATTCGGG	77
ACTCGTCTGTT	33
CGATGACAAAA	346
TTATTCGGTGC	54
ACAAAAGATTA	25
AAAACAGATGG	167
ATAGCGATAAA	285
CTTGCAAGTAT	459
GCTTGCGGAGC	58
TGAGCGAATAA	260
CCAGACGATGT	227
AACACGATAAA	1487
GGGACGTAACA	730
GTTGGATAGCT	14
GCTTGGACGGA	3124
ACTTAAGGTTC	134
TAATCGGACCC	158
ACGGCAAGTTC	529
CCCGACGTGAG	1
TGGTAGATACC	753
ACACGTCGTAG	128
CGCTAGGTTAG	13
CCCATCTAGCT	3691
GCAACGATGTT	5962
CGCGTACGTCC	25
AGAAACCGCTG	47
AGTACGTGGAG	152
GTTACCGGTAC	293
ACTTACGTAGT	369
ACCCGTATCGA	77
TATCGTGAACA	320
GCGGTACAAAT	48
CGGAGTCAATA	1050
ACGACGATCTC	7
CGTAGCGTGTG	573
TAAGCGGTTAT	1848
CGGTTCAATCC	1690
AAGACGATATA	41
TACTACCGGAC	3025
GTTAGGACGTA	210
AGATGGCTTTC	313
GTCATAAAAAC	21
ACGAACGATAG	23
ACGTAATCGCT	18
ACGCTGCGATC	16
CTCGAACGTTA	780
ATCGAACGAGA	188
TAGGCGTGTTT	102
CGGAAGTTGTA	1
CACATCGGAAG	643
CGCTCCGAAAG	1018
CGTCAACGCCA	662
TAACCGCTTGG	104
CTCTTATCGGC	89
GGTAGCGATCC	132
GGGTGTCTATC	376
TAATTCCTAGG	25
ACCGGTTCGTC	2578
ACCCGGCGAAT	707
CCCATGAAAGT	142
GTCGACGGACA	121
ATCAAACACGC	296
GACGTGTAGTC	576
CCTATAGCTAC	80
TGCGTAGAAAC	296
TGCTACGAAGC	228
CCAGACGTGGC	618
TTCACGGTCAT	53
AATTGCGTGCA	5
GGTAACGTGGC	122
ATTATGGACTC	165
CTCACGTACCT	37
TTCGAATCGGG	245
GAACTCGCGCA	80
GTTAGCGCTGA	142
CTTTGCGACTT	27
AGTCGGAGTAT	504
ATGCGATAGTC	7453
TGGATCTATGG	89
TATTGATAGCT	907
AATCGAACTAG	233
TTCGACGAACT	3526
CGCGTCTATGC	168
TTTGTCGGAAA	39
TGCGTATCGTA	89
TATAAATAAGC	147
CGATAATCCCG	134
CACCGGTTGAT	4514
TAACCGACACT	138
AGCTTGCGTCA	34
AACGCTTGTCA	93
ACGTCGGACAG	1239
TTGTTTGCGAA	54
ATATACCGCTT	17
CGATAAGCATT	34
ATTCGTCAATC	143
GGACCTCGTAG	49
TGAGCGCGACA	4
CACGGACTTAC	176
GCAAATGTGGA	596
CTTCGTTAGAT	20
TGTGCGGAGTC	327
CTGAGACGACC	23
CACGCTGAACG	240
TACTACGGAAA	33
ACTCGTCGAGC	246
GGTATCGGAGC	385
CGACCGTAACA	1526
CGGCAAAGTGT	282
ACCTACGCCAG	25
GGATATTTGCG	51
CACACGGGAGT	3891
AACGCAATCGG	30
TTCAAATCGGT	90
TGACCCGACCA	4892
GTCGCGGTGTA	8758
CTCAGTAATCG	107
CGTTTCATTGA	498
TTAAGTTCGTG	39
ATCGCATTGGG	167
TTTCATTCGCA	34
CATAAGGTGTC	1358
TTTCGCTATAA	37
TATCGTACGCT	1391
AGTATCAAGTC	393
CGCGGTTCGTA	1347
TATAACAAAAG	2143
TTCCGAACATA	304
TTGACGGCTAC	548
ATGGTAGCCGC	89
CTAAAACTCGG	1161
ACCTCGTGAGG	193
GGTCGCATTGG	450
CCCTAGGTCGG	432
TTTCCGACGCC	290
GTTACGGGGCA	110
CACTATCGGGT	10575
TATTCTCGGCG	86
GCCTAAAACAA	95
GCCTGCGACTT	15
GGATCGACGGA	124
GTTAACTTAGC	2
TTGGCTTACAA	122
GGAGCGAGTAG	806
AAGAAACGGCT	1
AGATATGCGAC	6
GTGACTATCTC	2129
ATCGTTTAAAC	33
TTGGACGCAAT	485
GACGTTCGACT	21
CCTTTAACGTG	2002
ATTGTCCGAAA	63
GTGCCGACGTT	24
AGGATAACCGT	147
AACGTACTTAC	128
CGGATGTAACA	5
TAGCCGACTAA	771
GGTGGAGCCTA	433
GAATTGGTCGG	580
CAACGTTCGTG	220
CAACACGGTAT	974
GCGATAAGGAC	2565
TTACGCATCGA	366
TTAACGAGCAT	273
TGCATCGTAAT	1823
GTACATTGTCA	1257
TACCGTTATTC	1014
CAATGTCGACA	8812
ATAAATACGGA	217
ATGGCTCGCGC	158
AGCCGATAATC	114
GGTTTATCCGG	34
CACCATTAGAT	473
CCCTCGACGAC	118
CATTGCGTCGA	2292
CATCGACTTAT	359
CGGGCACGTCG	125
AAATGTACTAA	245
CATACGTTTGT	1
AGGTTACGGTG	51
GATTGCCCAAT	78
CATTGTTCGAG	981
AGCGTAATTCC	230
CATCTATGGTA	766
ACGTCGAGTAG	15
GCTTAGGACGC	8
AATGTATCGTG	119
CCGTATCGGGT	892
CACGGACCTGG	23
ACTTTCGCTTG	118
AGCGAGACGTA	2078
GCGTATCGACG	29
ATAGCCGGCGT	30
CGTCCGCGTAC	3149
CGGTTATGGGG	392
GGGACGTGCGC	7055
AACTATGCTAG	232
ATTCGAACCTG	2940
ATAACGTGGTC	560
ATGTTGGTAGC	438
TTGTTCGTTAG	868
GATTGTACGCG	290
CAGGATCGCAT	430
GGCTCGATTTC	653
AGGATATGGAC	297
CGGACGTAGTA	11783
AGTGTAAACTT	21
AACGTCGGATT	3
GAACGAAGCGT	41
AGATAACAAGA	114
CGAAAACTCGT	276
CCATACGTACG	1701
ACATTACTCCG	19
CACGCTAAATA	1523
CGTGATGAAGC	481
CCTAGGTAAAC	1
AAGAATAACCC	863
AACCTTACCGC	87
CTGCGTATCTA	2524
TAGAAAACGTA	21
GGTAGATCGTT	482
AATGCGGAGTA	72
GTTATCCGGCA	205
TATCGAGCTAC	1177
CCATGGCGGTA	276
TTCGGTGTAAC	590
AATCGATTCGA	239
TAATACGGCTG	57
CAACCTAGGTG	1766
GACGACGTATC	107
GTTCGAGTTTA	330
GTAATCGTCGA	1719
ACGTTGGAAAT	60
ATCAAGCGGGT	517
GCGATAAGTCC	2974
ACAACAAGTAC	703
CTTATTCGCTA	32
GGTTGTAACAT	405
TTTATTCTGTT	1838
CCTATGGTTGG	217
AGCGCGAGCTA	952
GCCTTATAGGC	100
GCGAGTACGTG	151
GATAGATATGC	94
GGACGTTTAAA	570
GATGCGGACGG	111
ATTCGAAATGG	1671
CAGTAATTCCG	165
CCTATAAGTGC	112
AACGCGATTCG	26
GTTTTAGTGCT	1894
CATACGTCAAC	612
TATTCGTACGC	508
TACGGTAAACT	2053
TTGGATTCGTG	509
TTTCGATAATC	482
GACGACGTTTG	187
GATCGGAGCCT	233
TAATCGTTGGA	617
ATAATCAATCG	126
GAGTACATTGA	45
ACCGATGTATT	685
AACTCATTGTG	64
GGGGATAAATC	65
TGCGAACGAAG	31
ACGATCGATGT	627
AGACGAAGCTG	562
TACGTAAACGT	401
CGCTAACCGCA	220
GACTATCTCGA	27
TTCTATTCGCT	185
GACGTAGATGG	100
ATCGGAGTTTA	299
TGTTCCGGCAG	305
CCGTTGGTTAG	192
TAGGTGGTCAA	995
TTAATGCGTCG	54
CTTTAACCGCA	332
CTCGTACGTCG	189
GGAACGTGGAC	875
GTCCGAAGGTG	285
CCCAATGTCTA	30
ATGACGATCGA	3
GTCAAATGTAA	11
ATTCAACTGCA	8
ATAAAACGGTG	8
TGTAGATCGGT	821
TGCGGCATGCT	188
TACGTACCCGA	8670
CAAAGTCGATG	33
ATACCGTAACG	19
AGATAAGCAGC	204
AAGATCGCTAT	1739
TGGACCTATCG	11360
ACGGCTTACTT	222
CGTCAAGCCGC	557
TGGTTATACTA	380
TGTAGATGTTC	1
CACCGACGATA	2010
GCGAACGTAAT	140
GTATTCGTAAG	331
ATGGTTATACC	4
ACGGGATCTAT	290
CTACACGCGAG	319
CAAATCTTTGG	38
AGCGATTACGT	323
TGTGCCGACTT	276
GAGTAGAACGG	174
GACCGGCGTGG	165
GACTGGTAGGT	1193
GATAAGAATCG	274
CGGACTCGCCT	182
GGCGGTATCGC	49
TTTAACGAGGA	51
TAGGCTACTCC	355
AATTGGATAAC	101
GTTAATGCGCG	23
GATCGGCGGTG	494
TAGTACGTACT	76
ACCTACGAACT	197
CTTCGATGACA	639
TATCGTATCAT	2359
ATTGCGATTGA	168
TAAGAAACGGG	585
TTACCAATGGA	103
GCATACGTTAT	66
CTTATCGAAGA	62
AGCCTTACGCT	414
ACCGGTTAGCC	379
CAGATGCGAAT	3878
GTATCGCTCTC	64
TGTCGATGACC	309
CCGATAACGCA	2512
GGCATCGTGTG	1
GCGGTAATTCG	134
ACGTACGTTGT	1111
ATGACCGGTAT	2286
GTCGATGTACT	5078
CAACGGCGGTC	669
TGCCGGGATAA	445
AAATCTTGGAC	226
CATAGATTACG	359
AAGAAAAAATC	209
TTACTACGCGG	3
TACGAATTGGT	347
GCCGGATTCTC	2793
ACTTTACGGTG	103
ATGCGATTGGA	36
CTATCGGAACA	169
CCATCAACTGA	294
TGACCGTAATG	115
GAATCAACTAT	9
TAAGAAATCAA	1139
CTTGGTGTCTA	350
GTTAGGACGAG	2
CGGGTTAAGGG	173
AAATTGGACGA	1
CTTTCGGCGTA	1236
GTGGTAGTAGC	33
TGGACGATAAT	250
ACGGCGGTATC	1420
TTGGACTTAGT	216
CCATCGCGGTA	376
AAATCGGTATC	127
CCTCTCGGCAC	38
TAAGCGGGTAC	223
TGAAACTTAGA	1521
CGGTCTGTACT	57
GCGTTCGCGAC	1650
TTTATGTATTC	61
CACTTACGTTG	64
TACGTGGAGGT	198
GTATTGCGATC	161
CTCATACGTAT	241
ATAACGGTAGT	337
CCGATAAGGAC	68
GTAATTATCCG	51
GCGCCAATAGA	3070
CAACAACTGGC	112
ACTATCGGTGC	39
GATCAATAGGC	10
AACTCGGAAGT	376
CTTCTAAAGGA	448
AGATAGCCGCA	2901
GAAGGTTAACC	431
CCAATGCGGAG	14
AAGCGTTCGAC	2
TTTTAACGGTC	157
TACTACCGCCT	123
TTGCGGCGTAG	162
CGTCGCATTCG	864
TTAGACGTCAC	125
GCATACGAGGA	320
GTGGGCGTAGT	4774
GGCTTTCGTAC	2950
ATAGCTACGGG	1
GATCAATTTAT	4
CTTACTACGAA	64
GACTTGCGGTT	1017
GTAATTCCGAC	194
AATTTAACTAG	210
TGCCGACCACA	1
CTCATTAGTAG	214
GTAATTTACGC	985
AACAAGCCGTA	10072
TTCATCGTCAA	87
CGAGAATGCGT	1161
AAATCGCTACG	23
ATACGGTGCGC	626
ACGTGATCGCA	130
CGTCGAAGCGC	2373
TGTAACTAACC	242
GTCGAACGTGT	929
AAAGTCGAATT	449
TACCGTTCGAG	117
GTGCGGACGTC	292
CCTTTGGTAAT	387
CGATAGCGATA	139
ACGTAATTATG	168
CGTCAGCCGTG	933
ATTCATATGCC	31
ACATAACGAGA	27
GCATAGTACCG	1
ACCCATGCGCG	264
AGATAGCCAAG	88
TTCGGTAAGCG	26
ACGATCGTCGG	47
TTAATGCGCTG	1756
AGCTTATGCTT	1595
CTTACGTGTTT	12237
GAGAATAAGTC	44
CCGTTAGCCTA	238
GTGTGGCGGTA	6981
GGATTAGGATC	676
GCGTAGCCGAA	141
GCGGTTCAAAG	582
CGCCAAAATAC	38
GCATGTTCGAA	1363
GACTACCGGTT	311
ATGCTTGTACG	963
AAACGTAAGGA	311
TAGATCGTCAA	1378
TAGCCGGATGG	453
CAGAACGCTGT	3
CTGGGCACCAC	1333
ACTCGGCTAAC	157
GACGAATCTTT	93
CGACCGGTTGT	8
AGTCGGACGAA	8
GAATCAATTTG	200
CGGCTTACAAT	5977
TAATTCGAAGT	72
CAATCGAACTC	232
CAACAACGCTA	267
TGTCGGACGTA	32
TACGTCAAGTC	398
CACGTTACGTC	100
AACGCTATTCG	34
GGCAATCAAAT	585
GTGTATCGATA	2659
CAGAAACAGAT	403
TATTCGGCGTG	120
ATTCGTTCGTA	139
GTCCATTGACG	682
AGCTACGCGCA	117
AGCATCGGGTT	80
AGACGAGGATC	199
AGCTGACGCAT	439
ATAACGATAGC	1654
ATAGGTCGGCA	6
TTATTAGCCGA	236
TACAAAAGAAT	191
ACGCCAATTAA	1
TATCGAACGAG	186
AGCTCGTGGCG	12
AGATACTTACG	5346
AAGCGTTCGAT	25
CGATCGGCACG	298
ACTGGTACATT	2814
AGATCGTCAGC	1246
CCGAAAAACTT	4630
CGAAAACGAAT	98
GTCGTGGTATC	242
GCACGTCAGGC	3056
GAGCGATAAAT	372
GTGCCGATCAA	110
GTCAGGTAGCT	122
GATCTCGCGCT	61
CGATAAAGTGG	377
CCCGCAACGTT	21
AGGCGTACGTT	39
CGCTAAACAAC	190
ACCCGAATAAC	568
TAGGCGTAGCC	320
AACCGACATAG	2750
CACACGATGCG	11
CTCTCGCGAGC	23
CGTGTACGTGA	2
GCGCTATCGTC	2
GACCGGATAAA	49
GCGTTAGGTGA	14987
AATCTTACCGT	1
CTGTTCAATGA	202
AAGTAACAAGG	815
TTGAACCTGAA	2454
GCTTACTATCA	311
CCGCATCGAGC	93
AACACGTAGCT	5
AGATTATCGAG	103
ACCAATTACGG	78
CTGTATCGTTA	819
TTGACCGGCGA	373
GCGGGATAATC	88
CAGTAATCAAG	1355
GGTGCGGTAAC	650
AATAGCCGGGA	39
GGATGACGCTT	92
ACGTGACGACG	58
TGGCTTACGGA	171
CTTAGGTTAAT	592
GCCCATCACGA	143
CCGCGTCGGCA	203
GCGATTTAATC	369
GGGTTCATTCG	17
CTCGTCGGCAC	1167
GGCGTAGAATA	771
CATTCGGGAAG	316
GAGCAACTGAA	5272
CCTTTGATCAT	35
CGTTTGCGGGA	5483
GTAATCGCGAA	9
ACTTCGAACTC	1641
TACACGGCGAC	7
ACTGAACGACC	54
ATACGGGAGGT	205
GCACGTTGGTA	54
TTTTGGACGAC	9
ATTCTATACGT	25
ACGTTATCGGC	14
GCAAGTCGTCC	3032
ATTTCGTCTTG	286
CGGATATGCTA	1
AGCGATAGTAC	48
GCGTGAATCGG	57
TAATTACGGTG	63
GGAATGCGGCA	348
CGAAAACGTAG	207
GGCGAAATCGC	1
CTGTACCGGCT	33
GCTGCGAACGT	253
GTTAGGTTTCA	180
GCCTCGATAAA	316
GGGTGTATCCG	165
GAATCAAGTAC	87
TTATAGCGGTC	1
ATAGATTGCCT	66
CCGGCTTATGA	134
CATTGCGTGGA	30
CCGGCTTAGGC	360
GTGATCGTTCC	90
CCGGAGTTTGG	70
TTCGACGGAAT	123
GTGCGAAGTGG	2914
TACTACGAGGA	52
GCGGATTGACC	439
CGGTACAAATA	3539
TTTTACCGGCG	8
CAAGTTACACA	688
CAACCGTTCGT	12
TGTACGCGTCG	24
CGGCAAATGCG	344
GGCAAAATAAA	53
GGATCGCTGAC	1571
TGCGCGATATG	141
CCATGCTACGC	2022
GAAATGCGTAC	48
CAATTACGTTG	289
TACGGTGGTAA	1937
ATATAGGTGTC	86
GTTAAGGTGTC	982
ATGTCGACTTG	227
CTGCGCGATAC	3
CTACGAAGCGT	90
TGGATTGTCGA	78
AGCGCGAAGGT	108
ACGAGATGTAC	1594
CATGTTTAAAT	1882
CATGTCGAATT	193
GGGTAACATCG	81
ACAGATTCTAC	63
GAATTCGAGGA	304
ATGAGACGACT	19
TACGTAGTCGC	212
CGACGAAATGT	405
AACGTTTCGAT	200
GTAGTAGCGTT	351
TGCGTGGACTT	2756
ATGATGACCGT	1539
ACCGCTGTTCG	1
CCCTTTTGATT	119
CCTAAAGAAAC	1612
TAGTCATTGGC	19
CGAAAGATAAG	905
CAAGTACAAAG	166
AACTCGCGCTG	1
ATTATCGGGTC	187
ACACGGTCCGA	266
CGTACCGTAGA	270
CACGTCCGACG	25
CATTGTTATGC	252
TTAATTTACGG	59
CACACGTTATC	2895
GCGGGAGTTTG	200
GGATTAATCAT	1052
GTGCTTCTAAC	492
CGAGTAGAATG	221
AAATCGTCAGG	235
CCGGTACAATT	3325
TGGACGCACGC	47
GACTAAACTCA	1026
GGGTTAATCGA	986
GATCGCTATTC	95
TGATCGCATTC	522
CACGGACGTCA	2021
CGAACGATCGC	51
AAAACGTACTT	72
CAATAGTTCGC	71
ACGCTATACGA	1870
CGTCTCGAATC	193
TTTCACGAGGA	38
AAAACGTGGCC	24
GCCTAAAAACG	73
GCGGACGCTTG	987
ACAATTATGTA	250
TTACTTATCGT	1115
GCGACTAATTA	413
GTTGCTTCTAC	2371
AATTGCGGGTT	128
TTAACCGACTT	168
CGTTGTACGTT	402
CACATCGTAAC	1491
CGAATCATATA	3
AGGGGGATCGT	34
CCGGATAGCGG	195
TGTCGAATAAA	181
CTATACTACCG	6
GGATCGGGCGG	9
TGTCGTGATCA	16
ACAAAAGATTG	46
AAAGATGCGAC	311
GACGCGGTTAA	34
TAATCGAATTA	485
ATTTAGCTAAT	86
GGCTAACGAAA	230
ACAAATCGCTG	301
CATTGGTCGCA	256
CACGTTCCGTC	7
CGTACGTAACA	359
GACTAAAACCG	527
CTTAGACGTGT	81
CTCATTGCGCT	366
CACTTAACGTC	2
ATACCGTATCA	31
TAAGCGTTGGT	4
CCGTCGTATCC	649
AACGCCAAGAT	66
TAGGTTCAAAG	627
CGCAACTATGC	3
CGCATAGTATA	1680
GTCCCGCGGTA	28
CTAACGTGGAC	1180
CTTTTGGTATT	509
ATCAAGTCGTA	19
TAGCCGGTTAG	323
AGGTAGCGAAA	871
CGGAAACCGTC	1231
ATGCGTGCACA	151
ATGCTCGATAC	537
GCGATCGGGCA	1
CAATACGGGGC	222
ATCTTGAGGAG	61
GGCTTGTAACA	269
ATGTCGATTAA	1354
ATGAGACGAGC	232
CGGCACGCTCC	140
CGCGACTAACC	356
ATGGACGCGAA	16
AAACAAGTTGA	55
TTTACCGGTAT	966
GTTCGTACGTA	263
GACTACCGGCA	106
ACTAGATTGTA	168
GTCCGTCGAAT	302
ATCGTGGTAAT	1709
TTTATTACGAA	28
TAGTAAACGTG	230
GCGTGGTAACG	188
GGTATCGTTTC	287
ATGACGATATT	793
CTCGGCGTGCA	111
TGGACGGTGGC	1
ACGGTCTGGGG	2231
GATATTTCGCA	1119
CAGCAACGTGG	2739
AATTCGGCATG	4
GAACGTCGGAA	1333
TGGAAATAACG	173
TTTACGCTTGT	3003
GCATACTAACG	117
CTCGGAAGTGG	156
TGGAATTCTAA	33
CAGTTAACGCT	1
GGATAACCGAT	57
GATAATCGTCG	61
ATAGGTCGTCG	338
ATGGTTGATCG	1562
GTCAATCAAAA	69
GTAACGCTTAT	20
GTACATTGCCT	3
GCGTGTATCTC	2
TGGACGGCGTG	434
GGGCGTGTACT	608
TTGGTCAATCA	102
GCCAAAATATT	1998
TAACTATGGCT	774
TTTCTGACGAA	128
GCCGGTTGCAT	111
GGCGAACGTAC	568
ACATTCGGACG	4
ATTTTCGTCTT	163
GATCGAATGGG	62
ATCGAGCGGTG	419
CCTAGATGCGT	5000
CCGTTATTCGT	596
GAACGAGATAA	1279
CTCATACGGCG	1
CGAGATGTACG	128
TATTTGCGAAA	311
TTGCTCGTGAG	1
TATTCTGACGC	500
GCGAATGCGAT	499
ACCTAGCGAAG	7
GTGACGAAATT	76
CGGTTCGACGG	120
CTTACTTACCG	43
ATCAATTGGGA	1
TGCCGACCATT	338
AGCTGTATGTA	322
GTCTCGTCAAG	990
GGCTCGAACAT	2214
ACATCGATAGC	61
CTTTGCGAATG	101
GCGCTATCTCA	223
AGAATAACGGG	1958
AGCGCGATATG	2893
ACCATTAGGGT	262
GACGAACGCTA	103
GCGTATCTCGA	311
TACTTAGGCGA	20
CAAATACGTAA	384
ATAGATGCACC	360
CGATAGTTGGT	7
GGACGCGCTAA	267
CAGCGCTAACA	996
ATCAATTACCG	35
GGGCGTAGCTT	889
TGCAAGATGTA	1
GGTTAGCGATA	21390
AGTTCCGGGCA	520
TGTTCAACGTG	43
TAAAGCATAGA	23
AGGCGAGTCAT	364
CGCAGCGGTAC	244
TTAACGACGCA	100
ATTAAGTGCTT	2400
TTACCGTAAGA	227
ACCTATCGTTA	143
GACTATAAAAG	121
GTAGCCGGATG	220
AAACGACGGTG	162
CCGAATTCGGA	346
GCTTTCGAAAG	728
CCTCATCGCTT	337
AAAGTCATTAA	26
GCGGACGGTGA	255
CATCGCGCTGA	294
ACGCAAGAGTA	236
CACGGGAGTCA	8
GGGATTCGAGT	365
AATAGTAGCGC	1
GCTTCGATAAT	5
GTGGGCGTGAA	43
CGTGTACTATA	27
AGACCTACGCC	291
GATAGTACGTA	472
CGGATTGAACG	213
CTAGCGAGTAA	44
CGGTGATCACG	625
GTTAGGTCTGA	747
TAAATAAACGT	71
AAGCGTGTATG	88
ATACGTATGGA	741
TGCGACTACGG	96
AGCTCGATTAA	207
GCCTAATTAAA	334
GTAGTATCCTG	737
ACGCTCGTGGA	59
ACCGAAAGAAT	454
CAACGACCGTT	1328
CCGACTTGCAA	1041
CTCGGAACTCG	112
AGTAGTCAACT	82
TTCGCTCGATT	58
GTGACGGTGTC	1049
ATACTTAGCTT	1093
AACGTCGAGCA	141
TAGAATAAGGC	84
CGCCGGTTAGG	354
ATTAAAACCGC	18
TGCGTGCGGAG	362
CATTTCGCAAG	53
GGTTATTACCG	175
ACATCGGGTAA	63
GGATCTCGCTT	394
GAGGATCGTTG	451
CAACAACGTAA	149
TGCCGAAGTTG	1
GCACCATGAAG	718
CAACCGTCGGA	359
CACCAAGATTG	4
CCGAACGATTC	48
AAACCGTAGTC	604
GTTATACTAAA	64
CCGAAGCGTAG	414
CCGTAACTATG	153
TGCTTGATTAT	181
GTAATCAATCA	247
CTAGCGTTCCA	1127
TAAAGTTCCGG	342
CACCCTACGGT	1023
CACGAGAATGC	5921
GATCGGGTTCG	182
TTGGATATGCG	20
CGATATTCGCA	17
GGACGTAAACT	253
CTGGTCGCGAT	3956
ATTACCGCATA	56
GAATCGATTTA	1190
CGGCGATAAGA	1129
CTAAGCGCTGC	741
TTAGTGAATCG	152
AGGATCGCTCC	29
AGACCGGTATT	436
ACGCAAGTACC	1
GTTATTAGCTT	790
CGGCGGTTATA	46
TACCGTCGTTA	2
CTTGCGTAATT	448
TTGCTTGATCG	14
CAATAGCGAAT	3941
GCATATAGGTT	149
CGCATGCGTGT	1298
GTAATCGCAAC	2
AATCACGAATT	139
CATAGTTACAC	2
CCGCGGTGTAT	6530
GTTTTAAATAC	18
CGAATAAAGAA	53
AATCCGGTAAT	24
GCCGCGTCGTA	58
TGTACGTTCGT	418
GCTACGGCTTG	478
TATACTTAAGA	849
ACCTTATTACG	42
CGATTGTACCC	149
CGGTGTACCTG	2119
CGGAGCTACTC	167
CTCGTACGTGC	678
ACTTCGAGCTA	167
TGGAAATAAGC	152
AGCAACGTACT	245
GATCACCCGAC	115
ATGAAGCGCTA	266
TAAGCCGCTCG	87
CAAATCGATAC	230
CCGACTTCGTA	66
ACGGGAGTTGA	3005
TTCCTATTCCG	65
CCGCATGCTCA	402
ACACGGTGAAC	133
ATATCGTGTAA	242
TTCACGCGCTA	42
GAGATAGTATC	109
CTTTTACTCCG	1152
AAATACGAAGT	1730
AGCACGTCAAC	181
GGATAGCGAAG	2
CGAAGCGTCTA	1813
CACACGCTTGA	226
CGACTAATTAC	825
GAATTAAGTCG	137
GAGTTGTTATC	285
AGAGTACGTCA	11
TTGTACTTAAT	260
TAAAGAAACTA	17
ATCAATAGCGC	6678
AGCTGTTCATA	39
ATAACGATGCT	1191
GTGTACGAATC	18
GGTTGGATGGC	46
GATAGCGAGAT	304
TACCCGTAACT	490
CGCCAACAAAT	1219
GGGACGTAAGG	119
GTGACCGGACA	118
TTCGACATATA	49
GCAGTTAGGCG	171
TAGAAATCGGA	27
AGTCAACGTTG	64
GGGATAACGGT	152
TACGCGACTGG	55
GCGATAGCTAG	196
CGTTATAATCG	191
AACATGTTCCA	141
GTATAACGACA	110
CAAGATAAAAC	20
GCTCCGACTTG	263
ACATAACGTGA	5186
TACTATTCGGA	945
TACTAACAAGA	117
GAACCTTACGC	123
CTTATGAGTAT	876
TTAGATTGGTC	9
GACACTATTCG	113
GTTTAAAACGG	3
CTGCGACACCT	31
TAACGATCATA	89
TACTGCGCTGT	29
AATTGCGTGTT	237
GTCGATAGCGA	408
TAGAAATTCCG	50
CTTCACGTTCG	149
GACGATGCTTC	15
GTGTAGTCATA	17
CGCGTAGAATC	96
CCTATAGCCAA	580
CTCTTCGTATC	1502
CGTAAACAAGG	181
AATGTCCCGCG	15
GTCCGAATAAC	13
GGCTCGTGGAG	217
CAGTAGCTTGG	577
GTTACGTCCGA	194
TATTACGCCAA	2042
AGTCGTGGACC	10
TTTACGTCGTT	3937
GTTACGAAATT	1524
ACCAATATACG	90
GCGATCGGTGC	1343
CAACGATTCAA	440
ACGTAATCGTG	1913
TTGGATTGACG	359
ATCCGGATAAT	74
AGCTAAACGTA	851
TTCGCTACCGG	43
TTTCGAGCGCT	1280
CTTATGAGTAA	276
AATCAATGTAA	130
GTATCCTGAAC	2
AACGAACGACT	512
ATGTCGACGTT	1
AACTCGCGATA	177
CTTAGACGAAT	223
ACCATGGCTTG	2049
CTGTTCGCTTA	1
TATGGTAGCCT	1579
GTTGCTTGGAC	1527
CGATAACGATT	86
GTGACAATTTC	205
GGTTTCGATGT	4
GGGAGTCCGAA	210
GCGTTAATCCC	324
CCCATGCTACG	319
AAGGACGTGTA	270
TTGTCGTTTAG	115
CGTTATGTCCG	70
GCCTGAACATA	9
CATGACGGAAA	6612
ATCGAACGGGC	42
ATTAGGCTAAT	1
TTCTATCGGCG	7
AATCGGAGTTG	1243
AGATACTATCG	102
CAGTTCCAATG	206
TGTTCGCATCA	251
CTAGCTAGGTA	407
GCTTCGTACCT	62
CGTAGTAGTAG	155
AACATCGCTTA	235
GGCAATCGTGG	4940
CTCTCGATAAG	717
TTCGTTAATTT	1670
AGCATAGTACC	846
GTTATCGATTC	173
GAATTAAACTC	149
ATAGGTAAGCA	198
CATGCTTGACT	633
CTAGATCGAAC	36
AGGTCGACGCT	56
ATAAAAAACGG	51
GGACGATCATA	129
ATTCGTCTGTG	6
TTCGTAACAAT	451
TTGTCTACGGC	52
AGACCTCGGCA	882
CAAGTTATGTC	1504
TAAACGAGCAT	2783
GGTGAATCACG	76
GAGCATAGATT	87
ATCGTACGCAT	911
ATCGGGGTGGC	185
TGTGCGCGGTA	278
TGCAGCGTGGC	15
GCGATTTATGA	6
CTCACACGTTA	151
GTAGTCGTGTA	106
CAGGTAATTTA	142
CCGCCTAAGCG	495
TTACACGTAAC	552
GTTAGGAGTAC	208
TGCGGAGCGCG	31
AAGCGCTAGGT	1976
TTCATTGTGGA	57
TGACCGAAAGT	92
CATGCGTAAAC	4
ACGCCGTAGAG	31
AGATTTACTAA	122
AACGTAAACTA	1
CGGAGCGAACT	201
ATTCGCGAGTT	1099
CAACTATACGC	57
CTCATTCGTTG	608
CTAAGCGGTGG	4
GCGGTTGTACG	61
ACGCATTGCCG	42
GCGAGATAGCG	81
GCGACATAGAT	2
TTTGGTTATCC	147
ATCACGGGCAA	18
GCAGTAGATTG	178
ACACGTCACCT	1492
AAAGTTATCCG	135
GAGAATCGACA	127
ATGAGTGCTTC	4797
CATTGTTTAAT	316
CGTTCGCGATA	554
CGATATAGCCG	18
GGCGGTATTCG	478
GGAAACGGTGC	42
CGGTGTAACGG	315
GCTCGCGACTA	74
TTCGATACATT	678
GCATTGGTTGA	255
TTGGTAAGCCT	17
CGGTTAATCGG	3
ACATTGACCGC	204
TAAGCAAGAGT	49
AGCCAAGATTC	80
TATGTATCCGC	227
AGCATCGCTAC	492
TATTCGAGTTT	57
TAATCCGACGG	25
GGTCGTACGAG	6
GTTTAAAAACC	939
TAGCAACTAAT	7
CCATCGCGTAC	51
TACGCTGAAGA	1571
ATTCGTTCGCC	535
CTCGACAATTT	1954
GGTAAGTCATT	182
GTGGACGCCGT	293
GTCTCGTACAT	179
CGCACGTAAGG	3
CAATCACGAAC	45
TAACTAGGTTC	294
ACGGCTACTAA	533
GTAATGCGACA	143
TTAATTTATCG	356
TTATCCGGGAG	338
TAGTTACGTAG	575
TACACGTCAAT	501
CATCAACGGGG	773
AGTACCGTAAT	144
AGACGATTTAT	83
CTGGTATCGTG	54
CAGCGTTAATC	32
ACTTAGCTTAT	167
GGTCGAGTCAA	596
AACGAAAATAT	297
ACCCGTATCTC	8
AACGCATATGC	916
CATTGGTAAGT	379
CAGACGATATT	692
GGATATTCGCC	67
CTAAACTTACG	78
ACTATCTATAG	2617
GACGCATAGAT	4614
TTGACCCATCG	13
CTCGTTCGAGC	1
GGGATTCGTAC	50
AGGCAGTATCG	69
ATAAACGATAA	2421
AGGGACGGAAT	2414
CTATACGTAAC	17101
GTTAACGAATC	584
CGCAAGTAATC	1473
GTATTTAACGG	270
CGTGAACGGTA	22042
TACATTGTACC	1477
AAGATCGTTTG	35
AGTCAAGTCGA	219
CCATTGGAATT	61
GTCGCGATCAT	282
GTACCGTTCGA	467
GGAAATTCTGA	3
CGAAAACGATT	8664
GGAAATCGTAA	69
AACGAACTATC	83
TGAATCGTCTA	3423
TAAGTACGCGA	81
GACTCGGAAAT	394
GCGTGCGACAT	193
TATTACGTCCG	51
ATGTTGGACCC	1
TTAGCTAATAC	109
GGCTTGACTAT	157
GTAGATTCTGG	26
GGTGTCGAAGG	294
AATAGTCGTCC	3214
GCCCGTTGTTA	307
GGCTCGTGCAA	85
GTGACGATTCA	170
GAACTCGTACG	218
GCGTGACTAAA	1119
CGGACGTTATC	285
AATCGCGAGAA	160
AATCGATAAGT	55
CCCGCACGTAG	349
CTCATCGGGAT	425
AATCGAGCTAA	483
CCAGTAGCTTG	1093
ACACGAGAATG	622
ACGATGACATA	119
GCATAGTACCT	661
CGCATCGTTGT	407
CGATTGGCTTT	840
GGGTAACGAGG	14
CGTCAAATACT	7
TGTTTGGTATC	642
CACGCTGCGTC	416
ACTCATACGAA	155
AGCCACCATGC	354
GTTCACGTAAG	2874
GCCGTAATTAT	2241
GGGTTACGGGA	4486
GCTGCGATAAC	49
GGCGTGTTCAA	177
GGTAACGTGCT	553
CAAGATTAGCG	29
ACGATATACTA	2718
TACGGACCTGA	343
AACTTAGGTGA	149
GGTAACGGGAG	405
ATAGCTTGACT	852
CCGTTACAAAA	12
TTTAACCGCAC	69
GTCGTAGTAGC	3571
TGGCTCTTACC	284
AACTAGAAAAT	11
AATCTTACGCG	234
CCGTTGGTAGG	9
GAGGATAACGT	621
ATATCGTAAGA	864
ACAACGAGAAT	838
GTTGTTCGTCA	99
CTACGCGGTGA	29
AGACCGTCGTA	3851
TATACCGCCGT	819
TAACCGAATCG	425
CTTTTACTCGT	40
TAGAAACAGCA	39
GGCAAACTCTA	1670
GTAATCGCGCT	19
TTAGACAAATA	68
CAAATAAGTTT	57
TTAGGTAGTAC	9188
TTGGCTCGAGG	165
TACTTATAAAG	62
GTAAACAATTA	160
ATGCTACGCGC	191
GGTGTACGCAA	23
ACTACGGCTAC	258
GACGCACGTCA	2002
CAGGTAAGCGG	22
AGCGTTATGCT	5210
TGCACAACGGG	1160
ATAGCTTATGC	70
GGCTAACGTTA	124
GCATCACGCTG	120
TGGCATCACGA	312
AAGGTTATGAC	1
CCCTAGAAATA	440
TAACTAGGTAA	870
ATATACGTTGG	1267
CTTGCATACTA	4504
AAATGTGGGCA	119
ACTTACACGCC	92
AATACGCACGT	71
GACCGACGCTC	1
AAACGAAGTGG	457
CCGATCAATCG	89
AGCATTCGTTG	1183
CGATAACGCGG	146
AGGACCCAATA	1
CACGAGCGCTA	1045
TTCGTCTATCA	1
TATTAGCGTCA	334
GATAAAACGGC	22
TTCCGAAAACC	4966
CGGTCATTCTG	216
TGACGACTTCG	817
ATGTATCGATG	416
TTCCGAAGTTT	1348
GTATCAATTGC	380
ACACGTAAGTG	194
AGCTAACGATC	9
ATCGATAAGAA	4
TAGTAACAGCA	609
AGCGTTAGCCG	2
GTGCGATCGTG	76
CTAGCGAGATA	334
TGGGCAATCGC	1501
TTACTTAGCTA	511
GCCTAAGGTTT	1694
TTGAACGCACT	518
CGTGACATATA	565
GTTAATGAAAC	295
ATTAAAACCGA	39
GATGTACTAAT	445
AGGTGGTACAT	398
AGTACGCGTAA	521
GCGGCGAAATA	71
AGCCGATACTT	322
TTTTACCAAGA	21
GATCGCGGTGG	304
CGCGGTAGCGC	46
TGTAACGTAAA	222
GCGAGACGCTC	5
AGTCGAACGGG	2810
TTAAAACGATG	260
GGGTTCGAAAT	9301
CCGAGATGCCT	320
TTTCTACGCCA	72
CAAGTCCGAAA	438
GAGACGCTAGG	348
GTGTCGAAGGT	4971
TACTTATTCGA	387
TTTCGATGTGG	3890
AGTTACGAAGT	79
GAACGCATCGA	1270
CATGTCGTCTA	993
ACGTATCAAAC	1825
TAGTCATGTTT	1444
GCCATCGCGAG	31
CTATATCGGTA	79
CGTAAAGTATA	124
GGCAGTAGCCG	218
AGTATCGGGTA	1
CCGAACGATCA	81
CAGTTCGTGGA	317
ATCGTTACCGG	65
AAACCGATCGC	132
CAAGTATATCG	223
AGCTTAGTAAA	12
ACACGGTGGAG	91
CCCAATAAGCG	334
TGCTATAGCAG	525
GTCTTGACGGT	8
CACGATTAAAT	1332
CACCCGAGTAA	19
CGTGACATAGT	139
CCTAAATACGT	123
TGGAACGTCAC	65
ATCGATTCCTA	1383
CCAATGTAACT	750
CCGAAGCGCCT	66
GCGGATTGACT	1973
CTTCGAAATAC	300
CGGCGTGATAC	491
TATTGAACCTG	7
ACACGTTATGA	110
CGGATTGCGAT	44
GTAAACGGCGT	505
ACTTAATGCGC	177
GATTGACGATG	825
AATGGACCACG	96
CAGATTGTCTA	378
CCTAAATCGGC	8
ATTCATCGAGT	37
CTTTGGACGAA	693
GCAGTTCGCAT	2718
AGGACGGCCAT	3261
TATTTACCGGT	235
CTTAACGATAT	139
CAGCGTGAGCG	81
TGGTTGGACCT	1214
GTCGATTTAGC	331
GTCATTACTAT	380
CATCGCGATCA	325
AGTACATTAAT	998
TTGTTTAACGT	237
GTGCGAAAACG	104
TATCGTTATTA	20
GTTACGTACTG	71
GAGATAAGCGT	48
GTGACTATCTG	7082
TGTCGGCTACT	1139
GTCGTGGACTC	884
ATAGCGACCCG	12
ACCCGTGGTAG	1362
CCGTCGTCAAA	240
AATGGCGCAAT	324
GTTGCGTCAAG	123
CGGTGAACGTA	19
AGTCGGAGTAA	956
GGCACGTCCGT	312
CATTCGACTGC	114
GTAACAGCGCA	5749
GGTTCACGGCG	7
GCGTCGTAAAC	337
CTTAAGTATAC	499
AGCTTGTTCCG	479
CCGTTAATTTG	15
GCGATTCGAGT	75
GTATACGTAGA	158
ACCCTAGCTAA	24
CAACCTAGCGG	156
CAAGTTGGATG	552
AAAGTTACGTC	32
CGTGAACGTTC	185
TTCGGTGGACT	112
CGACGGAAATT	591
TGGAACGGCGA	218
CCTCGACATAG	128
GACTCGCGAAT	18
GGAACGGTCCT	3894
TTGACGAAAAA	360
GGGTTCGAGCC	77
GGACGAATCAT	224
ACGCAAGTTCG	584
CGTACGTTAAT	3024
CCATGCGTAAT	162
TTCGGTAACTT	2084
GTATAATCGTC	17989
CGACTTAGATC	135
CACGCGAGCTA	114
ACGAGCGGTGC	1252
GTTCGCTTAGT	82
AGCTCACGAAC	60
GGATAACATCG	2749
TTAAGTCCGTG	1217
AGCGAATAAGC	370
TAGCCGTGACA	2
AATTATTCGAA	181
AACGGTCCGCG	670
ATCGTCAATCG	249
TATGAGTATCC	123
ATATCGGTTGG	167
ACAACGATAGA	1
ATTGATCAAGG	58
GTAAACGTTGG	58
TTCGTCTCGTA	87
ACCCGACTTAG	133
CACATCGCTTG	141
CGTCTATCGCT	193
AGGTTACGTGC	2
ACCACGTCGGC	64
GTCGGACGTCA	3431
CATACGAAATC	9544
ATTGCGGACGT	712
AGGTTCAAAAG	942
GATCGAGTATA	56
GTTAAGTTACG	70
TAACGTACCGG	511
GGGCAAATGCG	42
ACGACGATTGG	1127
AGACCGTAGTC	425
TTCGGCGTAAC	402
GCAGTTACACC	143
TGTTCGTTACA	7413
GACCGACCGTC	177
CCCTCGTAGCC	186
CTAGCTACGCA	7154
GCGGTGAATCG	33
CAGTTAGCGCA	873
CATAAGTAATC	253
TTTCGTCAGCT	1
GTCACGTCGGG	81
CTATGCGTGAC	282
ACTTTACTACG	1
CGATTCGGGCA	88
CTGCGATTAAG	405
GTAACGCGAAG	70
CAGATTGTCGT	140
TTATCGAGTAT	1120
CCATTAGCGAA	39
GGATGTTGCAT	208
CGATCGTTACG	42
GTTGGACGCTT	185
TGAGCGGTAGA	576
TATACGTCGCG	3
TATTTGGATCG	16
CGTTGTTTAGC	419
GGGTTCACCCT	1918
ATTTTCACGAA	121
GATCGAGCTAC	64
ACCGCATTGTC	263
ACTACGGCAAG	118
CGGTAAGTTGG	530
ATTTCGAACGA	180
CGTTCGCCAAC	961
CACGAACGATC	1
ACCCGTCGAAT	252
CCTCCGAATTA	255
ACCGTAAGCAG	1015
TTCAATTGACG	27
ACAGATAACCC	1
CGTAAACGTCG	38
CGCGATTAAGA	200
TAAAGTACAAT	6
GTACCCGTCGC	108
AGCTAACTAAG	1003
GTCACTTAGGC	390
ACGCTTGATAC	413
AATAGCGATTG	1
AGTTTATGCCT	187
TAAACGTACAT	833
AGGATCGATAT	241
CACCGGTCATG	319
GGCGAAAACTC	234
GGATATACGGC	52
CCCATCAACGC	32
CGTCGTTACAC	100
AAGACGCATAT	77
CTCTCGATTGG	756
TGTTGCGGCGA	102
AGCCGGTTACC	998
GATTAGGTCGA	2270
GAGTAACTTAG	186
AACCTTATGGT	689
AGTTGTTTGGC	17
GGGTTCCAATT	1417
GAGCTAAAACT	6231
ATCTTTCGGTA	327
CGTGGTAGTCG	197
GGAATTCGGAA	1504
TTAACGTACCT	1512
GGAATGCGACA	2353
TGTACCGTTAA	3405
AGATGCTCGTC	25
GGAAACAAATG	1075
GACCTATCGAA	483
CCTACTATATG	1225
TTTCACGGACC	143
GCTAAGCAACT	772
CATTATTCCGG	118
GTGACGATCAA	118
AACACGATTAC	614
TTCAATAGCAA	1071
CATGCTACCGC	6741
CATGTCGAAAG	20
CGGACGTTTCG	856
CAGTCGTTGGT	266
GGGCTTATGCC	1
CTACCGGATTA	32
TGAGTACATTG	118
GAGTGCTTCTG	2770
TAAAGTGCCGA	81
CACGTTTAGCG	15
GTTATGTCGAT	350
GCATCTATCTG	368
GTCGTCGAATT	350
ATCAAGTTGGT	93
GCCACCATTGC	23982
AGCGATCGAAA	282
GCCTTATTCTG	6998
CCATTGTCCCG	68
TTCGGGTTGTA	142
CCAGTCGAACC	215
ATACGGAATGC	266
AATCTTACGGC	15
TAGCACGTTAA	2715
GGGGATTACTC	408
TTATAAACTCG	53
AAGGACGCATT	10
CGTAATCGTTC	688
ACGGACGATTG	159
GATTTACCGCT	247
CTCATTGTGGG	3478
GAAAGTGAATC	548
ACTAATCGCGG	36
GCCAAGATGCA	341
ATCGTAGTAAA	287
CGACTGAACGT	74
TGGATAAACTT	141
TAACGATAACA	1644
CAGTTCGCTAC	1362
ACCCGACACTA	65
CCTTCGTTATC	960
GGCTTATGCGG	211
CACGGGCGTGC	1379
CTGGTAACAAT	485
ACTACCGTACT	1370
GGACGTGATGA	256
TATGACTATGG	907
CACGTTCGCCT	318
GCTTATGGCGG	14
TGGTCGCGACA	4
AAGATTCGTTT	98
CATCGATTCTG	655
CAGATCGGGGT	1
GACGCATGTTG	766
TATCAGTACCC	4
ATTCATCTAGC	1219
CATCGTGTTGG	289
TAGGACGAACC	139
CATTTCGGGTC	154
CTTTCCGTGGA	222
CAATGCGTAGT	88
TTCTTGGTATT	556
TAGTCGTGCAC	885
AGTCAATTTGT	61
CTCTCGATAGC	484
ACACCGAAATG	610
AACTTAGTGCT	3062
TAATAGTACGT	21
GGATTGATCGC	204
CGATGCGGGTC	2
CGCGTAGAAAA	135
GTGAATCATAA	443
GAGCACGTCGC	56
TTTAACGATTT	6179
GCAACGAATTG	1146
CGATTCATTCA	3845
CCGACTGGGCA	24
CCATAATCGCA	134
CCTTACCGCAT	30
ACCGTCGAGTT	161
AATCGGACCTA	10531
AGACGTTACGA	49
TTTGACAAATG	1043
CGAAATACGGG	74
TAAATACGGGC	381
CCGTTACGTGA	1749
CGTCGATTGGT	122
GGCGAATAAAT	223
AGGACGTCAAA	366
CAAGAGTACGC	51
TGTTCGAACTC	171
CCGGGCACCAT	694
GAAACAAATTC	236
TAGCGATCGGA	581
CCGTGATCGCA	263
CTTGGAATGCG	82
GCCTCTCGCCA	131
AACGCGAAAGT	96
AACGTGCGGTA	2480
TAGGATCTCGA	5683
CCAAGATAGCC	849
GGATTCGGGAG	235
AGATACCGGAG	51
TAGTAATGCGT	154
GCAGCGTAAAC	28
CCTACTATCGG	133
CTTGACGACTG	1130
GACCATTATCC	56
CGGAACGGTCA	398
CATATGGTGTC	5
CGTAACGCGCG	12
ATCGCGAGTGT	460
CTAGATGCTAG	190
CCTTCGTTAGA	9
GAGATGCGTGT	268
CTTACCGTGGC	176
GACCCGTACCT	438
CGAAAACGTTG	1220
CTTCATCGTCG	545
ATAGTACGTTG	7902
TATTGCGATAA	3207
CGAGTAGCTAA	1455
CACTCGTCACG	203
GATGCGGTTGA	24
ATAATCGCTGA	1
AACGTGTTCGC	154
CATGCGGGATT	4337
GACACCGACGT	2552
ACGTTACGAGC	39
TAGTGCCGAAC	160
GCTAACCGATA	2097
AATCGTACGAA	154
GTATCATATGC	149
CGTACCGCTGA	15135
GGCAAAGTACC	195
TTATCCGGACA	8600
GAGCATGCTCG	200
CGACTTAGACG	62
GCGCTGTTCCA	1122
GTTATTCCTAT	75
GATTAAATCAC	691
TTACGGTCCGT	354
CGTTCGTGTTA	1426
ACCACGTTTAG	519
CAATCGAATCG	1
TTGTTCGTACG	122
CAGTAAACTAA	2538
GCCTTACACGG	277
GTGCGAAGTGT	1
CTTTTAGTATC	258
CTGTTCGATTT	121
AATTTGCGGAC	66
CGGGTTAACTA	1142
TGGCTCTCACG	185
CTCGTCGAATA	562
GTGCGAATAAC	265
CGTCGTCGATG	1
GACGATATGCT	551
ATCGAGGATAA	528
TGGACCTAGGG	101
GGCGATCGAGC	101
CCGTAGCCGAT	921
CCTCGTATGTA	426
TTTCACGCCGT	97
CTCACGATTAT	391
GTCTATCTAGC	117
TTGGGCTTACA	103
CTGAACGTACG	1
CACGTTGTTTT	602
AGGTTAGGTAC	671
CAACCGACGTC	290
GTTTCGGACAG	501
GTCCGACCACG	46
ATGGTTCGACG	272
GAATCAACTAG	86
AGTGCCGGTCC	216
GGGTAGCGAGG	145
AATTTGGTCAA	448
GAACTCTTACG	15
CTATATCGCGC	902
ACAACACGGTA	10832
AGCGTCGGCAT	784
ACTAATCGATA	85
CTGCGTCAAAG	261
CCCAGTATAAT	185
ATGATAGCGAG	103
GCCTTATCGGC	227
GCGTAATTCCT	445
CTCGTGCGACT	63
CGAATGGACGG	4597
AGCACGTCGTT	49
TGGTTCAAACT	4930
ACTTATGCGTA	775
CACCACGTCGT	243
TGTCGAGTAAA	343
CGACGAACGTA	309
TATTGCGATCA	2848
AGTCGTCAATG	82
CCGCATAGGTG	138
GGGTAACAGAT	29
ATTTCGTCGGA	142
GCTTGTTATCC	124
GCATCAATGGA	793
ATGTGGACGAG	27
TAGCCAATTAT	1870
ACGGTGATCAC	1
GGTAGCGTGGC	133
TAATCGTGGTG	286
TGTATTCTGAC	522
ATCTCTTCGAC	273
ACTCGGAATGC	79
CCGTGAATCGT	243
CCCGAACGATT	40
TAAATCGATTC	497
ATCAATCGGGT	551
CAACGTTCGTC	73
CTTCAATCGAC	167
TACAAAAGGAG	526
AACTATGCTTG	2366
CAACGTGAATC	347
TTATACGTGTG	2
ATGCTCGAAAT	248
CGACTGGTCGA	318
CAAGATATAGG	71
GCCCGTGGTAG	1503
ATTATGCGTGA	444
CATCGTTTCGC	767
AACGCGTAGAA	598
CACATCGGTGA	1492
GCGTCGTAGAG	98
GACTCGTACCC	627
GGTATCAATAA	1414
AATGAAACTAT	27
AGCGGGTTGCG	6
CGTAGCGTCCG	111
TTAGATAAATC	326
CGGGTAACGCG	110
CACTTAAGTTC	3703
ACGTACGAAGA	1466
ACGCGGTATTC	198
AGCATATGCGG	1351
GGCTTATGACT	324
CTGTTCAATAA	101
TAACTTAGGTC	26
AGCCGATCGGC	2
ACGGTCCGAAC	40
TAGCGTATGTG	411
TTTACGTCGAG	49
TACCGCATGAA	46
ACCAGACGTTT	398
CAGCGTAGTAC	477
CGGAGTAAAGT	2219
CGGTTAGGTGA	1184
GATGCTTGTAA	123
CTTGACGGAAC	265
ACTCGTTACCT	136
ATAGATAGCCA	200
CATAGTATAAT	191
ACCGTTGTTAG	126
CACGATTGGCT	817
CATTGAGGAGT	1282
ACCACGTACAA	9
GCAGCAAGTAA	447
ATGTAAACTTG	54
GACGGCTTGAG	81
AACGGCGGTTA	223
AATCAAGTTAG	1
GTCATAAGTTC	203
CCGCATCGCAC	915
AATCTTAGCGC	29
TTATGACGGTA	2
GGGATAAGGAC	366
GCTCAACGACG	26
CACATCGTTCG	264
CTTATCGTCTC	277
CATCACGATAC	740
TTCATTGTTAT	336
GTGACCGTACT	1702
AATATAGCTAA	44
TAGGCGATTGA	4646
TGGACTCGTCG	60
TATGCGGAGTA	620
CGAGTAGCGTA	3807
AACTATGCGCT	1327
ACTTTACGTTG	416
TTCGACATAGG	2669
TTCGCGAGACC	58
TGTTTAACTAT	125
ATAGCCGGGAG	245
GGGACGCTTAC	319
TTCGGTAGTAG	1
ATGGTAAACGT	358
TTCGTTACGGG	908
TGGTCAATGTA	2
GTCAATGCGAA	1832
ACTGCGAAGGT	621
CGTACATTAGA	72
CCTGCGATCTA	3
CATTATGAAGT	54
AGTCAAATTGA	51
GTGGGCACCCG	43
ACGTCAAAGTA	108
CACTCGTTGTA	611
GCTACTAAATC	9
AAGTAATCTTA	185
GTAAGCGTACC	1
ACAACGTACAG	9
TTCGTTATGTA	4215
CCTAAGCGTAA	247
CGCTATCGGGA	1276
ATTGACCGGCG	8
CACTTAAGGAC	4
GATCGTGCGGT	2
TAGTAACTTGC	66
ATTGGTTCAAC	93
CGTGAACCTGG	311
TTCGAAATCGC	432
AGATCGGACGC	58
ACAAGCCGCTC	231
TGTCCGTGGTA	156
TAGTTCGCTAA	1
GGAATAACGAG	1
AACTCACGAGC	505
GGTCAAATCGT	67
GAACTCATCGG	4727
TGGCTTGGATT	625
CAAGTAAAGCA	134
TAACGGGCGTG	223
CAAATGGCGCT	60
CTCATCTATCG	13
AGATATACGTC	73
TGGTAACAGCT	104
TGTCTACGGGA	263
GGTAGCGATAG	204
CCGTCGTCTGA	321
ATTTGGATCGT	24
ACTTCGTGTTC	615
CTTTAAAACGA	274
AACCGCATGCT	409
TTCGCGATCGA	222
GATCGTAGTCA	211
ATAACGATACT	80
CGACAATTATT	295
AATCTTATGCC	12
CGATCGGGATA	500
CATTTAGCCGT	2100
GACTGGCCGTG	23
CCGTCGTAAAC	148
CAACAAGCGTG	43
CTGTAACGTAT	76
CGAAAGTTCGT	6
GCGATACCGGT	132
AGATCGTATCC	999
CCTACGGGATT	150
GTCTTCGCAAC	700
AGAACGTACTA	1474
TAATGCGTGCA	2347
ACGTAACGCTC	6
ATTTTCGGCAT	2
CAGCGTGCGAC	21
GATGCGATATG	1343
GTAGCCGTAAA	198
CTTCGTGTAGT	1
ACTAATACGGT	1343
ACCGTACTTAC	4
CACGTAAGGAA	10
GAGACGTGTGG	680
GCGATAGATTT	46
GTAGATATGCG	59
GCTCGTGCGAC	2
ACTGCGATACC	42
ATAAAGTAACG	30
GACTGGGGTGG	717
TGCATACGAAG	706
CGAATTCTACG	1232
CCGTTGGATAT	812
AAATCACGTCG	161
AAGCCGACTTC	91
TACGGCGTAGT	1250
GCGCTACCGCA	483
GAGCGAAATAA	190
CGTCAACGGCT	132
TATAGATTTAC	1141
TGATCATGTTT	49
CCCGATATTCG	96
CTAGATGTAAC	1550
GGACTCGTGCG	601
TGCGCGACCGC	30
AACGACGGTAC	40
TTTAATGAAGC	2956
GCAATCAACGG	142
TAGATAACAAA	81
CGTCGAAAATA	458
TGACTAAAAAA	305
GGTGCGAAATA	411
CAGATCGTATC	110
GTGGACGCATA	549
ACGAGATAACC	8
CGACACTATAT	258
TGGACGACGTA	1014
TACCGGTAAGC	96
GTTGGTTACAA	5
ATTAGCGTACA	46
GCGATAATCGA	202
GCAATCACGGT	168
CCCGTGATCGC	296
AAGATTCGGGT	405
AGATATACGGT	277
CATGTCGTGAC	448
AGCGATTCGCT	836
AAAGTACGCTT	2492
CAAATTGGATT	287
TTCGGGGTTAC	1743
CAGATATACGA	104
CGTAGATCGTT	95
ATACGTTCGCT	1546
AACTTGCATCA	290
GAGACCTATAG	571
TTGACGACTAT	5876
AGTCATCAAAC	521
CATAGGTAGAG	162
TTCAAAGTCAT	39
TTAGCTTAGTG	67
GGGATCGTGAG	126
CGCGTACGAAC	779
TTTCGTGATCG	377
CTTTTTCACGT	14
GAGCGGTCATT	3253
AACTGCGCGAG	2
TAATCGGTAAA	36
CTATCGAACGT	25
GCTGTTCAATA	173
TAGCTACCGTT	3017
GCTTGGATTGA	1338
CCAGCGCTACA	1564
TAACCGCTCTT	419
AGATTTAACCG	213
TTATGCGTCAC	640
CAATAGTCGGC	838
TATAAATCGGG	53
ATTATGTCGTG	420
CGAGCTAATCC	55
CGATAACGGTA	1079
TATCGTAACAT	39
CGTTGGAATTC	2198
AAGTCAAATAC	352
CCGCACGTTGT	387
CCAGAAACGTG	5
CTCAAGTTGAG	2
AGTTCCAATGG	4084
ATCTAGGTGAT	563
TACATTGATTA	134
AAATAAACGTG	87
TAGGATCGAAT	240
TGGCTCGAAAT	159
GAAAACTTAAC	1793
ATCTCGTTCGT	167
CTCAACGTTGT	257
GAGTGTATCGT	97
GTACTACGGCC	1
TTCGAGGATAG	33
GGATCTCGTGT	104
CTACCGTGAGG	1301
GGCAGTAGTAG	726
GACGCTTATGC	1
CTGCGAATTGA	325
ATAGCCGGTAT	48
CCTTCGATTCA	1
ATGCGATTATG	972
TAACAACGGCG	106
TTCCAATACGT	478
GCAGTACAAAT	1328
TACGCGAGTAC	98
ACGACTAATAA	1
AACGCATAGGC	387
GTTGCGCGATT	311
GCCGGATTCAT	11714
CCGTTATTAGA	597
CCCATCGGCTG	62
ACGATAGCAGT	293
GGCTAACAAGT	9
CAATATTCCGC	73
CGGTATCGTGT	1767
TTCGATTCTGT	75
CATTAAGTGCC	4367
CTTGGACTTAG	2314
ATAACGTAGTA	2
ATAGGTGTACG	101
GAATCGTGTTT	312
AGCCGATCATA	31
CCGCTGCGCTA	37
ATCAAACTATG	14
TGGTAGTAAAC	376
CCATCGTGTAC	434
TAAAGAAACAC	369
CATTCTCGAGT	55
CATACGTAAGA	811
CTTCATCGACA	84
GCCGCATATAC	628
TTTGATCAATT	32
GTTAAGTACCT	913
CTCGGATAGTC	1803
AATAGTAACGA	115
CTTGGAAACAA	142
CACGAACGCGT	278
AAAGTATAAGC	77
GCAGTTGGATC	303
AACTATAAGGC	302
GCGTACGAACG	61
GAGAAATGCGT	31
CCGGGCGTGAG	771
TGGTAGAAACG	450
AATTCGAGCCT	503
GATGCGTACAT	68
TGCCGACTTGC	11554
CTGCGATTATT	892
TAACTAGGTGG	1111
GTACATGCTCA	160
CGGAATTCGAA	264
GTTTTACGTTC	1394
TTACTCGTCTA	439
ACCATGCGTAC	595
GTTATGACCCA	4530
GAATGCGATAC	51
GTCGAAATTGG	2958
AAGATTGATCC	370
ATCGAAGTTCC	35
AACCTATCGTC	9
CTTCTAAAGAT	58
CCGTACTTATC	257
GTCACGTCGGA	503
AAATTCTGTGC	129
CCGCATGCGAC	355
CTTCGAGTGTA	85
CCATTATTCGT	7
AATTCGGCGAA	29
GACATATGCCT	75
ATAGCCTAAGA	26
TTAAAACGTAG	747
GGCCATCGAGC	323
CACACGGAACT	639
TACTCGGACGT	511
ATAACCGACAA	6860
TATACTTACGA	6
TTAGTACCGTC	154
ACGTATCGTTC	5130
CTTGTCGTAAG	248
ATCGGATTAAG	806
CTTACGGCATG	50
CACGGGGTTAG	201
GAAACGTTAAC	45
ACTTATGTACT	1
AACGTCAAAAT	283
AATAGTACCGC	405
ACGTTGGACCT	2
CAGGTAAAGTG	465
GGCTTATGACA	943
CCTCGTCAATG	53
CATCAAATGTG	887
TTCATCTATGG	3362
GCACGTTCGTT	857
GGTGTACCGTA	5749
GGCTTGTCGGA	1333
CGGTCAATAGA	2888
TATTCGTTAAT	559
GCTTAGATGTT	670
AAGCGCTGTTT	768
GTTATGTACTA	1129
TGTTTGCGATA	759
CACTATAGATT	1
CAAGATCGTCA	36
CGCTATCGTGC	35
ACGCTGTTTAT	35
AACGCATTGTC	5149
CGATGTAACAT	223
GACCGATGCTT	66
GCAACTAACGG	163
ACGATAAAATC	352
TAATCGCTAAC	374
GGAACCTATCG	195
CGGCTAACGAG	572
CTTTGCGCGAC	1263
TGTATGGTGGC	57
GCTTCTAAATC	2555
GGTTTAATTTC	75
ACGCATCGTGC	2195
ATTGTTCACCC	135
AAAATAAGCCG	182
CACGGAATAAG	90
AAGTCAACGGT	493
GGCGGTCAATC	374
TTACTAACGTC	4093
AATAGTCGTTT	91
GTAGTAACTAG	34
CAACAACGCTT	1435
TGTGCCGGCGA	125
AATTACGCCGG	12
AAGTAACAACG	91
TATTTACGCCA	200
ACCTAGTCAAC	87
TGTGAACGGTA	734
CACCCTACGCC	573
TTGCATCGATA	70
TATTGAACGAC	20
GTAGCCGAAAT	741
GTTAACGGGAA	63
TGGAACGAGCA	4221
GTTTCGTAGAA	162
GCGGTATTGAA	594
CACGGTACAAA	77
CTGTTTATCGA	82
CAAGTAAACGG	240
GGCAAATAAGC	238
GTTATTCCGTG	45
GGCAAGTCGAA	451
GATTGCGTGTT	299
CTTTGGCTTAC	1377
GGTCAATCGTA	29
AATGCGGGTAT	764
CCTAGCGAAGC	1502
TAGTTCGCGAA	112
GTTACGGTCCT	575
GAGTTTAACGA	628
AACGACTACGC	7
CTCGCTAACAT	108
GACTGAAGCTG	109
AACCGAATCTT	52
TTTGACGGCCT	774
AGTAGCCGATC	56
GGTAACAGCAA	24
AACAACGGCTG	71
CGGATAAAAAC	99
GCAAATTCGTT	64
CCGTAGATTAA	1839
GTACCCGAGGC	277
AGTAACGCCGT	78
AGTACATGCTA	193
ACGAAAACTTA	3
CATATGCGGCA	14
TTAGCCTTATA	22
CCTGACGAGAT	257
CTTAGGAGTAG	956
TTCGTATGTGG	89
TATAAAAAGGC	575
CGGCATGAGAA	87
TTGTGCGGCAA	1684
GGACGACTATC	295
CCTTTTTAACG	1746
GAGTCCGACGA	32
AGGATAATCGT	4277
TTCGTTATAGC	5
GATTCATTACG	472
GTTGGACTTCC	105
GGACGAAAATA	355
TGACGCGAGTT	2
ATTATCGAGCG	69
AACTAAAGTGG	48
CCAGCTACGGT	468
GAGATGCGGTG	126
ATTCGGCGAAC	8399
ATTCGGACCCA	1534
AATAGGTAAGC	181
ACGCGCGAACT	89
CGACTGGGGTT	268
ATTCGACGTAA	17
ATAAACACGTT	464
AGCAACGTGGA	28
AGCTTGATTAA	187
AGCAGTAACTT	14
GTGATACTATC	23
GCCGGCAGTTA	2
CCTCGTACGTC	530
TTATGCGTGAA	18
GGCAAATGGGA	283
CGATAAAATAC	1
GCGTTGGAATG	153
TACTGCATCGG	184
GGTTGTACGAG	455
CTCAACTGCGA	150
CTAAGGTGTAG	996
GCAAATCGTAA	117
ATCTCTTAGCT	1271
TGCATGAGTGT	32
GGTTGGATCTA	929
CAACACGAGCT	841
CGACGCCGTAA	9
AAATCAACGTC	236
CGGATATTCCT	269
CATTTACGAGG	513
ACATCACGATG	55
TTCGCGCGATA	76
ACGGTGATCAT	484
CGAGATAAACA	64
GGGATAGCCTA	3725
TGACGACGGAC	191
CCAATTACGGG	279
ACGTCGATGAC	363
GGCTTTCGCGA	391
CCCTTGGTTAA	2
AACTGGTAGTC	290
TGTGCACCACA	48
ATAACGGCTAA	5309
TAACTAAGAGT	175
GCGCGAGAAAT	24
CTTTCGTCGAC	20
ATCGTTTCGCA	1
AAGCGTTATTC	26
AGGGACGAATT	1388
ACAATTAAGTA	1
TTGCATGTTGG	107
ACGTGCGGACC	382
CAGTCGATGTA	228
GACGACGCTAA	61
GCACGTTTCAC	2963
ACTACACGCTT	192
CTAAAAACGGT	320
TACCCGATGCA	1860
CGCATAGTCAT	493
CATTGGCTTAG	42
ACCGCATTGGA	421
TATTGCGGTGT	463
AACTTAGTGCC	63
GGAAAATCGAA	282
CGCTACCGTAC	1949
CATTCGTCGTG	261
AGCCGGCTAAC	3052
CCGTAGTACAA	2079
CGCTTGATCAC	45
GAAGGTGTCGA	52
GGACGTTACCG	4057
CCATAAAGTGG	264
AATTGCGATTT	308
AACCGCCTAAA	7852
TTTCTATCGTA	622
CTCGCGAAATG	674
CCGTCGCACGT	100
ACCCGTAAGTG	229
AACAATTGACC	179
TGCCGGACGTA	1739
TTTCACGCTAT	24
CAACGATTGGG	120
CCTGCGTAAAC	3098
ACTCGGATGGC	917
GCTAAACTAAA	2
TGTTATACTAT	160
ACTATCGCATA	177
GTAATTCGCAT	214
GAGCGAGGATA	833
CTTCACGATAG	32
GAATCGAACAT	115
CTCGAATCAAG	2396
ATTAATCGTAC	8
TTAGACAATTG	17
GGAGATAGTCG	368
ACCGGATGAAA	56
GTTGGTAATCG	188
ATCAAATGTGG	615
TACGCGAAGTG	193
TAACGCGTACA	2372
ACTTCGAATTC	210
CTGTACCTGAT	296
GCTATCGGCGA	191
CGTTGGAACGT	120
CTAAGCCTAAT	14664
CCCTACGGACT	661
CACGCCAATAA	164
ATCGAAAACGT	1081
GTCGTAGATCC	1840
CAATCCGCGTA	56
CGGATAAACAC	92
GTCAACGATGT	371
GAGAATCGACG	703
AAGCCAATATA	33
GATTCATAGGC	1
CGTACTATATC	219
TAATAGCGGGT	306
CGTTGGATATA	202
AAGCGTCGCGT	70
CTATCAATTGA	411
CGGCTTAGCGC	599
GGTAATCCGAC	670
ACGCCAATAGA	6
TTCGATTATGG	170
CAAGAGCTACC	44
TTCATTGGACT	89
ACGCTGACGCC	44
ATCGAACTATG	3
GTAGCGGTAAA	189
GAGAGTATCGT	206
TGCGTCGGAGT	537
TGTGCGCTGTA	36
GTTAACGGTGC	55
TACACGTCGTG	929
TATGACGAATA	801
TGTACGAATTG	235
TGAAACGTGTT	222
AGGAATTATTC	28
TGTAGGTTACA	61
TTTCGTCTGAC	69
CTATGCGGCGA	3
ATTGACTATAG	27
TAGTCATTCAT	75
TAGTTCGTAGA	2618
GCTTGCGAATG	151
CAACACGTTCC	190
CACAGATGGGG	18
TGGATAACGCA	1165
TAGCCGGAGCT	107
CCCGACCCAAT	711
GCTTAGATTAC	1664
GAATCGATAGA	12472
GTCTCTCGAAA	471
GGTCGGATTGC	14
GGTATCGGCGG	35
TATGCGCTAAA	4719
TGATTAGCGCT	5
CATAGTATAAC	275
TTTCGTTACAA	2822
ACTAAAACTCG	2
CCGTAACATAG	1495
TACACGCGAGA	124
CTTACGTAGCC	1
GGACTCGTTTC	204
CGTATCAATAC	516
GTGTCCGACTT	391
TTGCCGAAAGT	203
TGCGATATACG	166
GATATTCGCAT	141
GAACGTCCGAA	3
TATCGTTAGCT	571
GGTAGCGAGAT	3652
AGAACGGTAAT	76
TGAAACGTCAC	1543
CTAGAAAGAAA	173
TATCGACGACG	226
GTACGCGCTAT	26
TATAGCGTGAC	420
ACACGGCGTGG	232
CAGTTGGTGGT	1638
CATCGTAGCGA	6
CTACTACGCTA	1307
CCGATAACGTT	409
ACACCACGTTA	165
ATAGCGTGACA	38
ATAATCCGGCT	392
GCCTTACCAAA	6179
TACGGTCAAAC	272
CGTAGTAGGTT	94
CGTCGGCTACG	184
TAGAATGCGGG	177
ATGCGCTAATA	451
GATAAAAGGCA	190
GTCTGTTTATG	1278
CACGGCTACTC	1333
TGTCGAAGTTT	1
ATGTTCATTGT	307
GCCGGATTCAA	190
ACCCTTTTGAC	1040
GGTTCGACGTG	27
CAACGCTTGTA	29
ATAACGGGCGT	331
GACTAACGGTG	221
TGTTCGCAATC	7882
GTCGAACGGTA	1
TGACAAATGGC	247
CCGACGTTATC	1175
GCCCATCGTGT	7
ATCATAATCCG	46
CATGCGATTTA	18
AAAGCATATAC	226
AAGCAGCGTAG	136
GTGCGGCCAAC	539
TGCGAACCTAC	34
CACGGGATAGT	369
CCATTACGAAC	492
ATGACGATAGT	1215
GGCCGTCGACA	41
TGCGGAGTAGA	159
GCTACTAAATA	106
GTAGCGGTGCG	1
CAGCGTCAACT	280
CAACACGTTGT	2424
TTAGGCTAAAC	3555
GGATTGTCGTC	1886
AATAAGCCGCG	11
AGCGTCAACTA	865
TAGTTGGACGG	70
GCGGCGATTAC	2
CCCCGTAGCGC	1
TAAAGCAAGAG	228
AAACAATTTAG	62
GAAACGTAATT	66
GTAGTATCGTT	194
TTACACGCTAG	12
CCCGTAAACGT	38
TGTTATTCGAC	404
GAAGTTTAATC	337
ACCTCTTAGTA	8295
GGAATTATGCG	32
ACAGGTAAGTT	2340
GCGTCGAGTAG	47
TTAAAACTCGT	296
TGTTCGCGTAT	175
TAGCGCTACGA	536
CCCTACGGCTG	274
CAAATCGAGGA	556
AGTAGAACGTC	204
GCTGAACCTAT	337
AAAGTCGGAAC	10
TGGCGCTGTTA	4044
GTAAACAGCTA	986
TTTCGGGAAGT	448
TGGTTCAAATC	234
CCAGCACGTAG	308
CCACAACGTGT	504
AACGTACGCAC	636
TAGACGAGCGA	60
TTCGGCTACGG	383
CAGATTCGTAG	1030
GAACGTAACTA	1
ACGAATGGCGC	442
AATCTTACCGG	91
CAATTACGAGA	126
ACATGCTATAT	143
CGCGTACTACC	31
CCGTAAAGTAT	74
CTAACAACTAG	323
AGAACGCTACA	382
CTAACTTAGAC	955
GCTTACGTTTA	40
CTACGCTCGTT	128
CATCGTCAAAC	8396
AAGATAACGGC	70
TAAGTCAATAT	120
CTAGGTTCCGA	119
ATGTACGTAAT	352
GCATGAGTGCT	317
CCATTAGCTAA	153
TGAGTAGCTTG	273
GAGATAGTTAC	8
CAGAAACGATA	858
GGCTCGTCACT	281
GCATGCTTGAC	395
CCCGTACAATT	1215
TAACGTGGTGT	148
CTTAACGCTAT	655
TGGTAGGTCGT	86
GGTTATGGCTC	80
AAGTTCGTGAA	947
TATATCGAAGT	697
ACATAAAGTTT	214
CGACCCATGAG	182
AAGTTGAACAT	15
TTCGCTTAGGC	123
ATTGATACCGC	580
CGACAGTCGTG	810
GCGATTGCGGA	1054
GGTTCCAATAT	535
CGTCAATACTA	6429
ACCGTAAACGG	333
GGTGTACGCTA	401
GGACCTGATGA	1792
TAAACAGCGTT	2
TGGGGTTATAC	94
AAGGACGTAAC	5
TATAACCGACT	766
TTGGTGGTAAC	134
TAAAACAACTG	144
CTCAACGAGGA	2
CGATCATAAGG	145
AAACGTGCGGG	210
TACCAAGATCG	6667
TTAATCGTAGA	49
GAAAGGAATGC	422
ACTCGTCGCAT	499
GCGTACGTATG	951
TACGAATAAAC	1934
ATGCGTATCGC	577
GTGGTCGAGCA	421
AGTTACCGTTC	146
GATATACGGTG	223
GACGTATGGTT	1568
GCACCAATTTC	278
CCTCGATATGC	1
TGAACATCAAC	5
GTCTCGTCAAT	9
ACCTATCGTGA	178
CGTTTATGTAC	80
CTCTCAAGTAT	138
TTAAGGTTAAC	515
AACAATTGCCC	109
ATAGGTCTGTC	256
CGGCTGCGATT	124
AATAGATTCTC	345
AGGTGATCGAG	1508
GTCTATACGGT	1214
TTAATTACGAA	133
TACGTGTTAGC	48
GCTAATACGCC	9134
GCCGACGTTAT	118
TGGAATGCGTA	92
GATTCCGGAGC	15
CAAGTCGTCAC	85
GCGTACATTGA	733
AGCTCAACGTT	34
ATTAGTAAAGC	36
CATGCGGAGAT	4840
GACTTCGTCGG	12
AACCGACGATA	142
CTAGCTTAGCC	2573
CCGATAAGTAA	789
GCTTACTTATG	1404
CGTAGCTAAAA	466
CCAGCTAATCG	109
CGTCTACGAGC	97
GGGTCAACTAT	1
TGCATAGATAA	236
GATCGTCGCAC	62
TTGACTATATG	122
GACGCTACCGG	2727
GCGTAATTCTA	3456
TAAGCAACTGC	78
GGCGGTTACGG	1
ATGCGTACGTG	291
GGTATTTTACT	46
CGAGTATCGTC	515
GACTGCGTCAC	185
ACGCTCGCGCT	232
CAGTAGAAAGG	1064
CAATCGGCTTT	159
GTAGTCATCGG	675
ACATTTCGGAT	8
ATAAACTTGCA	5962
GCGAAGGTGGC	1547
CTGTATCGTTC	2
TAGCGACTTCC	428
CCATGAAACAG	381
CTGTACCGTCG	16
ACATGTTGCTC	74
GTGATCGGTGC	867
AGCTTAGGAGT	646
AGCGTCAAATG	72
ATTAAGTCGAT	121
GCCATCGCGCG	55
AGCTCTCGACA	22
CGTGTATGTAA	831
TATAGATCGCT	1
AAAGGAATTCC	436
TAGACGACTGC	198
GATTGCGGACC	185
TTTAAAACTCG	688
CCAATGCGGTG	56
ATCGCGCTATT	405
GGAGTAGCTTG	148
TGAATCGGAGA	251
ATTCTGTGCCG	158
CAAATCGCATC	1028
ATCGCTAATTT	1007
ACCAGAAAGTC	2331
ACCTGACATGT	42
GGCCATCAAAC	1401
TTCGCGATTGC	70
GCATGTCGAAA	119
ACACGGTCATA	1479
CAGTTGGTCGG	109
ACATCGAGCGA	596
CACATAGATAG	785
CACGATGCAAG	56
CGGGATTGATT	158
GGTTACGTCGA	1309
CGATTGCGAAG	218
CGACCGTAATG	7087
ATTGCGATTAA	112
CAGATGTTTAA	163
CCTTATTCGTA	1746
ACGTTTCGTCG	11
TGAGAAACTAG	298
CAGTCGTCTGT	2012
GGGTTAAGTCG	101
GATCGGAACGT	766
GCGACTTAGAT	1088
TTTGGAATTCC	113
ACGTAATTATC	3496
GGCGAATTCTA	171
AACTTACCGCC	105
ATGGTTGAACA	65
CTCTTCGACTG	40
CCCGTAGCCGC	196
AAGTTGGGCGG	125
TGAGACCTATC	7911
ATTCGGATGTA	83
CTTTCGTAGCG	128
CGAACTAATTA	1
GACGGTCATAT	799
TGGAAATCAAG	190
GCGGCACGTAT	1124
CCCTACCGTAT	2219
CTGGTCATCGG	14
AACGTATCAAA	372
GTCGAGCGACT	78
CACGATTATGG	708
CGGACTTCGAG	177
ATATGCTTGTT	104
CGCGTACCCGA	1
GCCGCGTCAGG	199
ACACAGATAAT	864
TACGCGCGAAC	6
GTACGCATCTA	222
GAACGACCGTA	461
CAAAGTCGTAC	365
GGAGACGTCGA	109
ATGACAATTAA	664
TGTGACCGTAC	74
ATCGTATGGGG	80
AATCAACGTAA	15
ACGTCAATCAC	11972
CAAGTCGAGTG	487
TAACGTCGTTA	361
CGACGAGATAT	167
AATTGCGTGAG	111
TATTAGCTTAT	274
CTATCGTTGTT	207
ATGTCGATAAC	323
CGTTCGTTCGA	53
TGTATTGATAC	240
CATAATCGGCA	1
TGTTCATCGGT	465
ATTCGAATTAT	340
TAAACGATAGT	575
TAGAAGTGCCC	764
AAGATTATGGC	5
TTACGTCGTAC	455
GAGAAAAACTT	1
GCGTTATGGTG	108
CGTAGCGTGCT	124
ATCGCTTGATC	1
TGAGAAAAATC	414
ACGTAACTATA	19
CCGCATAGGTA	3854
CTAGATTCGGA	94
CACATCAAAGT	1
CTCAACGTACT	373
TTAAACACGCT	63
TGTAGAAAGTC	436
TGACATAAGAA	58
CGATAGCCAAA	636
GATCGTAAGAG	83
CAACCGCTCGC	12
CATGACGATTT	236
TAGTACGAACA	1406
ACACGCGTCGC	9
GTCGGCGTGGA	349
GCATAGTTACA	322
CACGTTACACC	1742
TTGATAGTCGA	513
GAGAGTATCAG	116
ATCTTGTCCCG	34
GTCTTGGAAGT	76
ATTTTCGACAA	2
TTCGCATATAC	129
ACCGCAAGTTT	1669
CGGCAAATGTA	3187
GCGTCAAGCCT	637
ACGGCTTTCGA	60
CGTGCGAAGCT	11
ATGGCGGTTAC	173
TGCGCGAGTAG	227
CCTGTGGACTT	682
ACCTCGAAGGT	63
AAATTGCGTAA	142
CGCAACGAGGT	121
GCCTCGAGCGC	303
AACCGAATCAA	214
CTTGGTAGCCT	1206
CCCACGTTACA	885
TGCTTGGTAAT	390
AATATAGCCTT	136
TGGAACTAATT	249
GTAGTAACGAA	151
TTGTCGATTCA	353
TACACCACGTC	473
AGTAGATACTT	1
GCAAATCGTGG	74
TTAGACGAAAT	303
GCGATTGTTTA	142
GGTTGGTCGTA	280
TTCTAAAGTTA	312
GGGTAATGCGC	13
TAAGTCATTGT	105
AGTATCGTGAC	1672
CCTCGATATTC	680
TAGACGACATG	219
GAAAGTTGGGC	11556
ACCTATACGTA	165
AAGTACAATTA	85
ACAGACGCTGA	347
AGTACGTTCGA	275
CCGACTTGCGC	197
GTCGTACGTGC	124
CTGCGTCTCGA	217
CTGAGACGAGA	53
TGCGACTAATA	1
CGCTAACGTCC	47
TGTATTGAACA	274
ACCGTTATGTC	1
GTCGGCAAAGT	50
GAGTACGTGAA	424
ACAGCGTGCGC	51
ATTGTCGAGGA	103
GATCGTGTTGG	706
CTCGTGCGCTA	153
GATCAATATAC	31
CATCTATCGCG	65
TTACTAACATG	1156
CAATTTGTCGA	1516
GGTAGTACAAA	5902
GCTCGATTAAG	8
CTTTGATCGGA	645
CGATCGCGAGT	23
ACCGCCGGTTC	2378
ATCGGCAAAAT	3233
CTTAGCGAGTT	1558
CACGAGACCGT	210
GGGCTTAGGAC	237
CCCGCGTAGAG	13
ATTCCTATGCC	1116
ATAAGGTTACC	148
CGACTGCATAC	7
CGATTGTTATA	746
AAAGTACGTGG	122
CCGACCGTAGT	10
GGGTCAACTAG	200
CATGCTCGTTC	146
GACGGAAACGT	156
ATCAAACACGG	6
GGTCGTAGCGC	211
TAATCGGAATT	16
GAGTATCGCTC	2170
CTTGTAAACTT	134
CTATTCGCTGC	241
TGTTCAAAGTC	407
CTATAGCTTGG	443
CAGTCGCGAAT	107
ACATAGTCGTG	2701
CCTACTAATGA	379
CTGACGATACT	12523
TTGCGGTGTAT	30
CGATGCGACCG	18
ACTAGAATCAT	501
ATCGATTAAGA	176
CTTACGCGGTC	1658
GTTTCGAAGTT	1541
CGCTACCAATG	759
ATAAAGAAATC	2207
CAACGGGATCC	41
TGTTGGTCATG	6803
TTAGCGGTAGG	1
GCCGCTTGACA	635
AGAACGGTGGT	556
GCTAACAGACT	14
GCTAAGCGCCA	2401
ATTTTCTGGCC	112
TATCGATGCGA	23
ACGTTATTCCT	325
TGTCGTGTACT	1221
TACGCGAAAAC	103
ATTCCGGTTCA	1187
TAGTTAAGTCC	100
CTACCGTAAGG	257
ATTGCGTCAAA	5182
ATTGCGACTTG	558
GCGAGTAAAGT	14
ATGAGTCAACG	336
TGACGGAACGC	19
GGTCGAAGTTT	1666
GGATTCCGAAC	216
GCAGTATCATG	3665
GGGTTATTCGA	22
GTACTACCAAT	148
ACATAAGCAAC	480
ACGATGTTCGC	1
ATGTAGATCGA	34
CTTATCGGTAT	2
ATCGAAATCTT	1
CTAGATTGCCT	324
GGCATCGGCCT	27
GAGATGGACCC	351
ACGTTCGCGCG	25
GCCTGACTAAT	1689
GACGTTAAGTC	3894
ACAAATGCGAT	278
ACTTCGTCGTC	171
TGAGCGCGAAT	8006
AACTCGTGATA	1042
ACCGAATTACT	2
AGACGTGCGCT	4793
CAACGTTACCG	197
GGTAATGAAGC	2256
CGATCGTCTAC	264
TAACTTACGGT	471
TAGCGTAGATA	178
TGGTTGATAGC	3517
CGTTAATCAAG	197
AAACGGCGGTA	1
GTGTATCAGGC	70
TGCCGACGATC	454
GTTATCGTAAT	89
ACATCAAGTTG	111
TTTGACGAAGG	981
TTGTCGTTATA	7
GTCGGCTTGGA	947
CCGCATACTAT	158
GACTTAGCCAA	573
ATCGAGCGCCA	7
GTTCGTCAAAT	168
CTTTACTCGCT	411
GATCGGAAGTT	836
AGAACGTTATT	793
AAACACGGAAT	433
CAGTATCGGCC	1901
ATGCTTCGCGT	318
TTCATCGACAC	6
AATTCGTCTGA	60
GCCTCGGCACG	31
TTTGACGGTAT	247
GTGGTATTCGT	562
CGTACGAAAAT	144
GGTCGACTTAT	238
CTAACGATTGA	1486
TTTATCCGACG	51
GCCGACGGTGT	28
GCTAACATAAA	3100
ACTGCGACCCA	1537
TGCTCACGTAC	82
GCATCAAGTCA	84
CCAGTAAAGGA	58
ATCCGTCAATC	70
TACCCGACGGT	296
TTAAACACGCC	1263
CGATTCGTTAC	365
AGCTTATGAGA	201
TGCGGTCAAGT	2526
ATGTACTACGA	1237
CTTTCGACTTC	320
ACATCGTCGAC	11
GGCAGTTGTAA	1189
AGACCGTACTA	2324
AATGCGAAATC	225
GTGAATCACCT	1597
TGGACGTCGAG	19
AATAGCAAGAT	1
TTAGGTTCAAT	162
TTGACTACGAG	72
TGGTTAGCGGT	34
GCTCTCGAAAG	1
GCCCAATAACC	293
TTCCGTCGACG	91
ATTTGTCGTTG	279
CGATGCTTGAT	1
ATCTGCTTGCG	39
CTAGCGTTGGT	790
CAGCGTAAAGC	1
CTCGGCAAGTA	4820
TGCGACCGTAC	1
AATTGATGACG	88
CTATCAATGTC	62
GCGTCAATTAT	4
ACCTAGTCGTC	1755
GGCTGCGAAGT	16
ATTCTCGAGCG	22
TAACGATAGTG	254
AGTTGGTTCCG	441
TGTTGCATACG	82
ATCGGTGATCC	892
CCTCGGATTAG	7
CTGTAACATGT	5284
TATCGATTTAC	5911
TTCTGGTACAG	93
CACGCGATAGA	1
GGTTACGTCCG	1381
ATGAGTCAAAA	76
GCGACACTATA	1185
GGGTAAAGTGC	1506
GAAGTGAACGA	836
TATTTTCGACA	6
CGCACGTACAA	1894
CGCGTAGCGGT	205
TATGACAAATA	1782
ATGGTAACGGG	283
ACAAGTTGATG	201
ACGGCCATGGG	394
GCTGAAGCGTT	498
ATTGTCGTGCA	752
AGAAACTATAG	131
TGTTTAAACGT	319
TTCAACGTGAG	32
GAATCGGTAAA	3811
TTCATCGTCTC	12068
AGATTGGTCGA	40
ATGACTAAATC	16
CCAATGTGGGC	237
CTTAGACGTCG	382
CGATCGCGTAC	47
TACATTCTCGT	976
ATGTTCATCGT	624
TTCTAAACGGC	118
TTCGGAATTGA	218
TTATAGATGCC	778
AGCGGTTAATC	154
AATCTTGTACT	2869
GACTAACAAGA	243
CGAGACCGTTC	96
TACGTTGTAAC	1446
AATATACCGCC	136
CTCAGTACGCT	182
TAAAACGTGGC	55
CGTAACGATTA	146
AGGAAGTTCCG	1752
TGAACGCTTGC	232
TACGGCAAGAG	687
TTATGTACGTG	163
CGGGTACAAAT	40
TTCTCGTAGCG	309
ATCAGTTAAGA	54
CTAGCTTAGTG	3115
AATACGGCGAC	928
GGTCAATTTGG	174
CCGAGTAACGT	3
ACGATTCAACT	181
GGAGCGGTTGC	2
GTTCGATAGAT	77
ACTTTCGGTAG	683
GGAACTCATTA	1488
TGGAACGGCAC	2623
CAGATGGACGA	383
GTACCGCATTT	314
AGCGTGTTGCA	480
CATTTAACGTA	199
ATACTAAGAGT	274
CTTGATCGTGT	274
AGGACGTGCAA	1
AATCACGTAGC	299
CAATATTTAGC	275
AACTGAAGCGC	107
ACTACGAATTA	408
CGCTTAGTGCT	399
CGTTTCGCGCA	1470
TTATCCTATCG	24
AGGCGTATCCC	172
TTGGTCATAGG	1772
ATTGCCGAATC	131
AATACGGTGAA	415
TACGCCGTACT	218
CATCGGTAAGT	2194
GACGCGATTGG	121
AGGTTCACTTA	194
TTAGATTCGTT	571
CTTCTGACATA	4415
GCGAATTATGA	191
TGTACCGTAAA	16
CTGACAAAAGG	328
CGGTATGGGAA	762
TGGAAACACGG	10692
GTGGTCATTCG	29
GGATGACATGT	44
AGTCGATTAAG	4893
GCTACCGTAGT	223
GATCAATAGTT	415
ACGGACCTACC	265
GCGGGTATTTC	2200
GGCGATTCTAT	399
CTTAACGCTGC	607
TTCCCGCATTT	679
TAAGCGTACAG	9
ATTTCGGAACT	126
CGCATAGGTCG	6
CGTTAACGCTG	32
GCAAGATTGAC	148
AATTCTGGGCG	3
GCGCTACTAAA	36
CGATTCTATAC	570
CACACGAATCA	136
GTCGGAATGGA	1312
GTCTTCGACTG	1
ATTGAACGAGG	257
CCATTGGTAAC	11039
TATTAATGCGA	56
GCTATCGTCTC	2673
CTAATAGTAAC	401
CCGCATTTATC	908
AAGAAACAGCT	86
CGACGTTGGGC	3112
TACTCGGAGTC	177
ATCAACGATGT	11
GCCGTAAGTAT	2
TAGTTATCGTT	335
GGGGTTGAGGC	1
AGATTAAGGAC	565
ATACGTCGGCA	1
ATTTTACACAG	64
CGATACTTATT	431
ATACCGCTCGC	210
GTTAGCGTCTC	674
CCTAATTATGC	108
GAATAAATCTT	530
TATCGAATCGA	601
AAGTCATACGT	72
CTAGCGAATCG	302
ACACCAATGAA	278
ATCGTTATACG	479
ACATGTCCCGG	1130
CTGAAGTTGTT	949
CTTGCGTGACA	432
TAGTTGTTTGC	40
ACGACCGCCTA	5947
ATACGTACGTG	90
CAGCGTATCAG	473
GTAACATAGTT	239
GACGCCGTGAC	1277
GGCTAACAATT	7995
TAAAACGTATC	7
CATCGTTCCGC	437
TAGACGTACCC	609
ACAGGACGATT	2475
ATGCGGAGTAC	671
ACCATTAGACA	446
TGCCGATCGTT	2
CCGACTTCGAG	18
GAAGTTACAAA	228
ATGCTCGAGCT	1
CAACCGCATCA	291
TTACCAATAAG	2
GAAGTTAACTT	64
AGCTAAAAACC	4794
TGACTAACGGT	2073
CAATGTAACGT	521
GTATATCGCAA	196
GTTGCGGGATC	796
AAGACGTCACG	125
TACTTAGCGTT	874
GCGGATTGTAA	615
CGGGGTGCGAC	17
AGGAAATTCTA	399
GTCTACGGGAT	420
ATAGCGTTTGG	149
GATATTCGAGC	1082
TATACGTAAGT	1923
GATGCGACCAT	1089
GACATAGGTAC	3995
CGTAGCGAAGG	367
GGGTGTCGGAG	3034
CGGACGAGAAT	393
CTCGTTCCGAC	354
AGTAACGTAGT	736
ATGTTTATGCG	101
ATAGATTCGGC	534
ATCCGACTATG	836
TGACCGATATA	290
CATTAAACTTG	97
ATCGGGTAGAG	488
ACTGCGCGAAA	160
AGACCTAGTAG	2139
TATTCGAAGCG	33
TGTATCTCGGC	393
AGGACCTATAG	155
GATCGATGTAA	5672
CAATTTGGTTG	198
GCCATCGTAAT	1
ATATCTAGCGG	34
AGCTGAAGTTG	731
ATATAGCCACC	40
GGATGACTACG	29
CACTTAGGCGA	23
GGATCGGGTAC	1
AGCGATCGGCA	2
AGTTATCGCGG	453
AATCGCATTCA	327
ACACAGATCGG	392
AACATCGCAAG	36
CCGTCACGTAG	266
GCCGTACCGTG	11191
ATCTTTGCGGT	126
AATGTCGAAGT	56
ATTGCCCATGA	90
CTTGTACGCTG	321
GGTAGATATAC	1127
TGCCGATCACG	82
AGATTCAAAAG	4
GTGACCGGTTA	731
ATACGTCGAAT	1
CTTTTACGGTA	140
GGTTAAGGACG	1
TATAAACGGCG	3
GGTCGACGACC	4
GTCTCGTCTAT	464
CTATACGGACC	524
GGCTTAGTACA	715
TAACGATCACC	1828
CGTGCAAGAGC	4459
GATAAGCATCA	2734
ACGGAATTGGA	1
TGTTAGCGACC	1100
TACAAATCAAG	92
CATTTAAAACG	30
CGGACCCATCA	2
CCTCTTCGTGA	198
GTGATACATTG	85
ATATACGTTAT	45
CGGGTTAATCA	3361
CTTACGCTGAC	313
GGGTGGACGTG	673
GACGGCGATTC	35
CACCGGATTCG	20
CCCGTTCGAGT	340
GTCGACGATAT	16056
TTCGACGTATG	31
ATCGCTGACGG	380
GGGAGTCATAT	64
CCGACGTTCGA	27
TAAGCATCGTG	1862
GCCGGCATCGG	5
GGACGGTCCGT	73
TGTGACGCGTA	63
CACTATACCGG	34
CAAGATTGCGT	285
AATTGGAATTC	2904
CAATCGTCGAT	1012
GCGTAATCTTG	3009
CCATAACAAAG	392
CAGCGTTTCGA	159
GGAGCGACTGT	7258
GTTCGCTGTAC	1028
ATTGATCGTAG	132
TTGGACGAGGA	8917
CAATCTTACGC	14
ATAACGAGACC	137
GCGTCGGATGG	187
ACGTAAAGTGG	514
AAATACGGTAT	2
GGTATCCTGAC	1782
CGCATTCGAGT	292
CATGTCGAAAA	920
CGAGGATAGTG	4
CGACGAGCTAC	320
GATCGGAGTAG	80
TTCGGGTGCGA	51
TGTGAACGTAG	3
ATGATCGGAGT	150
GATCACGCCAA	1
GAAATCGTCGT	137
GATGTATCCCG	217
CCTCGAATGCG	17
TAGCGAATTAC	16246
CTCAACTATCG	259
GGAACGACTGT	557
ACCGTCGCGCA	350
TTCACCCGTAC	109
ACAAATTGACC	5
GATTTCGCAAG	12
CCGATGAAACC	180
CTAATACGGCC	1179
AGTCGTTTGTC	20
GGATCGAAATC	252
CAGCCGTCGAG	269
GTAGTCGCATC	51
GAGATAGCAAC	63
CCGCTGAAGCG	911
CTAATTTGTCC	197
GAAGTTACGAA	4
CAACCTACGCA	96
CGGGTGTAACG	3
CAAATCGGCGA	98
CAAGTTACGAA	252
TTGGTCAACGA	179
CTCGTCTATAT	616
GGCTAAACTTG	133
GGTTATGCGAA	593
CCATTGAGGGT	66
GATTATTACGA	423
ATGTCGAACGT	3950
GCTACGGTACA	106
CGCTTGTAACA	114
ATATCAGTATA	279
AGCGTAAGTTT	1366
ACTTGCGGGAG	387
AGTTCGATACT	339
CAAATTGACGA	48
GACGCATGACC	6824
TAAAGGAATTC	1470
TGACCGTTACA	2556
GGGTAGCTACA	3
AGCTCGACATG	544
CGCGATTATGG	5
GAATTACGAGA	389
CATCGTTATCC	215
GACCATTAATT	1292
AAATCTTGTCC	89
GTAGTACATGT	87
TAGGTAGATGC	101
ATAAGCAACGT	505
ATAACGAGACT	1870
ACCCGACTTAC	123
GGCGTAGTAGA	763
TGTGCGACCAT	318
CGTTAGCGCTG	158
AATGCGGAGCT	668
GGGTTACGTCC	1948
GTTGCGGATGT	247
GCGGATAAATA	1147
CAGATGTGGGT	1393
GTGTTGCGAAG	42
CTGAGAAAACG	105
CCGAAAACGAT	560
CGTATCGGCAT	267
TAACAGCGCCT	738
CGTTACGCAAC	921
TATATGCGGAC	224
ATTGTGCGGGT	2
ATGACCGGACG	9
GACGGAAATTC	43
ACTCGCGGTAA	6
CTATCAATGAA	73
AACTAACAGCG	11
CTTTCCGAAGT	1
GCAAGTAACGA	5
CCCAATGTATT	3930
TTTCGCGACCC	1123
ACGTATGGACT	411
GGTAACGTAGA	123
TAAGAAACTCA	243
GTCACCCGTGG	398
GAAACCGTACC	95
AGGTGGCGCTG	26
CGGTTCATTGC	15
GTACCCGTGAA	466
CGTACTTAATC	286
AAGAATCGGCA	183
GCGTAAGTACA	7
AAGAAACGATA	173
CGTAAAGTGCT	69
CGACTTCGACT	155
GAGCGAAGTGG	70
CGTTATTCCGT	9
GGGGATAGCAC	180
AAAGATAGCAC	772
ACGCTTGGTGG	2315
CCCATCGGCAA	138
TAGCAACGCTT	335
ACCTCTCGCGA	428
AGAAACGATGC	1296
CTTTCGACGCA	68
GTACGTGGTAC	993
TTAGGCGTGTG	62
GGGTCATAACG	115
TACGCTTAGGA	492
CCTGTTCGAAC	1
AATAGCGAGCC	482
GGCGACTAAGG	69
ACATCAACGGC	127
GAAATATACGT	1099
GTAGCGTGTTG	598
ATAAAGTGCTT	293
GGGAGTTGTTC	35
GCGAACGCGGT	599
GCGCAATCGGT	658
GGCAGTTATAG	152
GGTTCATTACG	353
TATGCGTGAGG	288
CCTCATTCGGA	139
AAGTTCGAGTC	450
TGGTCATAATC	431
GGACCCGTACC	420
GCAGTTACACA	21
ACGTCGGGTAA	82
GATAAAGAAAC	3
CGTTAAGTGAA	107
GTTTAACGTAA	2435
AGTACGTAAAC	279
AGGCGTGTTGC	616
GTAGTCAATAA	1
TGTCGTAACGT	48
TAGCTAAGGCA	164
ACGTATGGTAC	122
CGACGTATCAA	2716
TAGTAATCGTA	332
AAGACGTGTAT	208
TACATTAGCCG	1
CTACGGGATCC	573
CTAGAATGGCT	564
GTACGCCGGTA	2701
TTAGCTTGATC	100
GGGTGTACGCC	903
ATTACTCGTCC	218
AGCGAATCATG	214
CGTCAACGCAA	139
AACGCAAGTAT	2582
TAGGTGTACTG	55
CGCTTAGGTAG	464
ACGTACGTGAG	636
GCATCGGACCC	4
TAGCCGGATTA	284
GATGACCGCTT	183
GTGACCCGTCG	2174
TGTCCCGCAAC	92
GGTGCGAAAAT	353
CTTACTTATAG	357
AACAACGGCAT	284
GATACTACGGC	93
AGAAATAAACG	53
CCCTACGCAAG	898
GTAATTATGAC	532
GGTCATAACAT	585
GGTGAACGCGG	95
GCACGTCCGTG	82
GCCGCATGAGT	1509
AGAATCGTAAT	1283
CGAGCGGTAAA	44
TATCGTTGTTT	184
AGCGGTAAGTA	237
CGGACGTAAGT	10
CTCTCGGAGAT	14
TGACGATCGTA	48
TGCGATATGCG	205
ATTTCGAACAT	91
TACTCGTCAGC	12
AATTTCGTGCA	286
CTGTTATTAGA	247
TATAAAACGGT	340
ATACGAGCTAG	2456
ATGATCAAACA	1155
ATCATATAGCC	170
GCTACGGTAAT	565
ATGTCGGATAA	28
GCATTTCGCTA	6989
ACTAAGGACGA	1394
CGCCGTGACGC	20
CTGTATCCTGA	428
AATTTATGACG	1
TAATACGAGGT	6
CGAGCGCGATT	790
CTAACGTCGCG	133
CACTCGTGCAC	458
CCTGACTAAGA	233
ACGTTAATTTC	425
CATCAACTATG	18
CTTATACGGTG	650
GCGAGGATCGG	3152
CATCGGTACAG	172
GGTTCAAATCG	205
ACGGCAATCTT	2538
TGAACCTATAC	60
CCCGTCAAAGT	66
ACGAACGTATG	1467
TAATACGTAGC	306
AAGGACGGTGG	1328
AGCTGTTAGAT	525
CATCGTTAGAC	47
GAACTCGGAGC	6
GTATACTACGA	148
TTAGGTAGCTA	341
CAAATTCGCGG	330
GTATCGGTGAT	155
GTATGGCGGTA	477
CCATAGTTAAG	50
CACGAGATGGA	510
GCTATCGATAT	663
CCGGGCAAAAT	691
AGTTCGACAGT	374
AACTCGCCTAA	2
CAATCGATGCG	49
GGGATAATCGG	2
AATTGACGATA	409
GTTATGAAACG	365
GTGTATTGCCT	1807
GACGGCGGTGA	93
TAGATAACATC	47
AATTCTGGCGC	98
TGGATAATCCG	81
ACGCATACGTC	61
TTATACTAATG	99
ACGGAACGATC	1294
GCATCAACGTC	32
CGTGTAACAAG	48
AAAGTCGTTTG	382
AATTGCGGCAG	11
GATCGTGCGCT	99
CGGTCATAGTG	103
CCATCAACTAG	682
ATGGACCTCGA	2
TTGCGACTATA	16
AGTCGTGATAC	497
CTCTGGTATTC	188
ACGCGGTAACG	275
CGATAAGCATG	1
GAGTATCGGCG	106
CGCTTACGCTG	1
GCAAGTCGGGA	40
TGTTATGTCGA	38
ACGTCGTAATC	2000
TGTATCAACGG	230
ACTGGTAATGC	523
GGCTACCGGTT	7857
TTATACGGACA	189
CGGAACGTTAA	939
GAAGCGTATCA	210
TTGCCGAACGC	439
CATCTATGCGT	215
AGGCAGTTGGA	375
TTTCCGACGGC	1
GTCGGCGGTGA	715
CCTAGCGTACT	43
CATTAGCTTAT	91
ACGCAACTGGG	355
CCACCATTGCG	231
ACCCATGGGAA	81
TATCAATACGC	1151
AGTTCGATAAT	8638
TGTAACGATCA	259
ACGCATACGCG	2
ATTAATTCGTT	6
CCGGATATGGC	190
CAATAACGACA	221
GCTTATGTCGA	12
ACGCGAAATCG	44
CGCATGCGACT	269
TGACATAAATC	1292
TAAATACGTTC	1
CGACCCAATAC	172
CGTACGCGAAC	157
AGGATCGTAAC	5
CGGGTTCGACA	233
AGCGAACCTAG	221
CGTGACGAATT	1919
TATCAACGCGA	291
CTCGATTCGGT	437
CAATAGTTATA	419
TTTCATTCGAG	13
TTCAAATTCGT	3651
CTCTGACTAAT	503
ATCAAAAGGAG	28
ATACGGGAAGT	169
GCTCGAATCGG	205
CTAGCGATCTA	120
CCGCGGTTGGA	487
AAGACCTAGGT	313
AGCGGTAGAGG	225
GACGGTGGACC	118
ACGGCGTATCG	3
CGATTAGGTTC	102
CCGAGTGTATG	482
GAAGTTAGCCA	682
GAAACGTGTAA	303
CTTACCGGCTA	1464
GGAGTAACTTG	545
CTAATCGATTT	285
GCCATCGCGTA	298
ACGCTTGTTTT	9420
TATGGTTGTTC	198
ATCTCGTTGTA	2007
TTGACGGTCAT	187
GCCATCGTGCA	2776
GCCTCGGCAAT	236
TTTTCACGGCG	10
AAGTATACGGC	109
TGAATCGAGCC	526
AGCGTCGATTA	254
GGTTACGTAGT	601
CGGCTACCGCT	64
CAAGCGTACAA	10
TTAGACGCAAT	190
GGAGTATAACC	52
ACATTACTCGC	405
ACACGGGATTG	161
CCTCTCGTACC	181
CATAGGTAAAG	2660
CCTCCGTGAGG	199
GCATTGGTTAG	3404
CGGAGCTAATT	198
CGTAATTCGCA	6103
AAGCGTGATGA	726
ACTATCGATTC	289
CCGTTATGACG	30
AGTCGGACGTT	7381
GATTTATTCTA	39
CGATTATCCCG	18
CGTACGCTGAC	142
GAAACGTAAGT	1686
CTGCATACTAC	155
TATACGCAACG	177
GCGTGCGAATC	181
ATTCTAATCCG	189
CTTATAACCGA	106
ATGCGCGACAT	1497
GGTTATCGTCG	1
CTCCGAACCTG	95
TTTACCAATGG	145
TATGGACCATG	1359
CATACTAAGCC	248
AAAGTCATTAG	210
ACGGCGTACAA	405
GTCGAATTGGT	647
CACGTTGGATC	50
ACGGAAGTTCC	51
GAGTAGATAGC	2149
GTCTATAGCGG	291
GAACGATAACC	1773
AATTTCGTCGG	227
GATCTATAAGG	11
GGGCGGTGTAT	72
ATGCGTACATG	134
ACCGATCAATC	21
GCGCGAATAAA	1298
TATCCGGCTTG	592
CAACGATAGCA	19692
TAGGATCGGAA	1899
ATGTTCATTCG	105
CTCAACGTGTT	823
GCTGCGTAGCC	230
GTAATTATCGG	26
GCAGTTGATAC	39
AAAATCGGTAA	5427
ATTTACGTCGG	294
CGTGTTGCGAA	705
GACCGGTTCAT	137
TGACGATTGGG	200
CGCAGCGTAGA	529
GTGATAGCCTT	59
TTACTAAAGTA	147
GATATGCGTCA	485
GCGATCAAGCG	25
CAGCGGGTTGA	1
GCATAGGTAGT	1776
TGCACACGAAT	515
GATCGTTGGAA	2
ATAACGGTATC	267
ACGTGCTTGGA	1562
TGTATCGATGA	3501
TGGAATGCGCG	37
GTACGCGTCGC	86
AGGAATTGACT	1828
ATTGATTACCT	1853
TGTATTCGTAA	31
AACAACGTCAG	1
GTCAATTAAGT	879
GGACGTGTGGC	2760
TAGCGATCATG	107
GATAAACGTTG	878
CTTATCGCGAT	1676
CGGAAATTCTG	1944
AGGTGGTGGAC	65
CATTGCGTGAT	1
TTCCGAAGTGC	1
CGAGCATGTCG	115
TAAAGTCGTAC	1
GACCGACGGTA	6
GACGCACGTCG	546
GTAAACGTTGT	253
CCGTTGGAAGT	1
ATGATCGACAC	203
GAATCATACGG	164
GTACCGCTTGG	184
ATAGTCGCGGT	167
ATCAATTTGGC	260
ACGCGAGTAGG	1
TAGTAGCGCCA	129
TTGTTCGAGGA	718
GCACGTTGGTT	318
ATCGGCTTATT	124
TGGAAAACCGA	382
CGGTTACGCTA	1926
CCTAGCGGGTG	986
GGGATTATCGT	640
CGCATACGCAT	1
GTGCCGGAGCG	746
CACGTTCGTAG	557
GACGTCGTCGA	64
CGCGGTATCGG	19
ACCGAACGTTG	152
CAATTTCGAAT	245
GCATCTATAGC	250
TAGCGACCGCA	16
CAGCTACTACC	249
TAAGTCGACAG	2395
GACCTATCGGT	6390
ACTAATGCGAC	634
TTTTACGCTTA	3178
TAGGTTATGAC	185
GAATCAATCCC	281
TAGGTTCCGTC	126
CTGTACGTGTT	6256
ATCGGCGAGGC	6
GAATCGCTTGA	13
CCTAAAAACGG	38
CTATTCGGTTA	17341
GGAGTTTGGTC	502
AACGCTAGGTT	156
CAATGCGGTAA	510
TAGCCGCTGTT	438
CGCAATCGAAC	6
CGAGTATCGAA	978
GCGTCTTGTTA	1
TTGTGCGGCGA	98
CTGTAACGAAT	291
TGGTGTCGGAT	499
CCGAAAATCTT	71
TATTTCGAGTA	1
TGAGCGCGACT	1581
AAACCGTAGCC	244
ATTTGCGTCGT	180
CGCCGTAGATT	109
AGGAAACTCGC	167
AGCCTTATACC	335
ATCGGATAGCT	460
TAACAGATCGA	126
CATACCAATGC	120
CGCATCGGCGT	787
TGCATAGATCC	306
GCGCGAATCGG	490
AGCCGTCGTAT	233
GGTGAACATAG	575
CAACGCGTCTT	1
CTTACTTAAGG	425
TGTGCCGGCAA	420
ACGTTTCGGTG	1255
CATACCGGTTC	350
ACAAGTAATCA	14
GGTATCGGTTA	600
GAGCGACTGAA	196
CGATTACGTTT	271
TTCAATGTAAA	58
CATTTACGGCC	1101
CATAGTACGAA	79
ATGCGGTAACT	3975
ATGACCGTCGG	923
TGTTCGTACCC	47
GACCTGACTAC	243
GTCTATGCGGT	1754
GGGATTCAAAC	661
GCCATCGGCCT	17188
GTTTAAACAAG	76
TTGGTGGAGCC	90
CGATATGGCGG	3529
TTCGTACTACC	4069
TATTGACCGGA	9896
CATTCAATTGC	283
GTCGTGAATCG	120
ACCGCATTGAC	11
CTTGACGACGT	3188
CCAGTAGAATC	5391
TTCGGATGTAG	5682
TATTTAGCCTA	681
GGAGTAACGCG	45
CTTAATTATCG	4
ACGATTTATGT	590
GTTATAACGAA	18
CAAGTCGAACT	1
ATAGTCAATCA	3153
ATAACGCGAGA	1159
TTAGCGCCGGA	2499
AATTATGTACC	121
CAACGTTCCAA	180
CTTTTTCATAG	101
CTTCGAACGTG	43
GATCTCGTTGG	16
ATTTACCTGGA	489
CCATTGGTCGC	747
GGCTTGTACCG	9
CACGATAACAG	3374
TGATACCGGTT	189
TTCTGTTAGAC	65
GGCATCAAGCG	945
TTCATAAGGTG	23
GACGTAGTCAA	3
TGTTTAGCGCA	1
GTCTATATCAA	5173
CATCACCCGAT	185
GTGATCACGCC	220
TTTTCACGCTC	27
TACCGTAAGGT	656
CACGCGCTGTA	58
ACCCGTAGATT	70
CCAGCGGTGCG	1
TTCACGCTTGG	827
ATAATCGCTTA	2750
GCAACGTAAGC	6538
TGCTACTACGG	3
TTAGGCGATTT	169
ATATCAACTGA	1171
GCCGTGAGGAT	354
TTCGACTATGG	1445
GTCTTCGAAAG	22
GTGGAGCGCCT	679
GCTTAGCCAAA	509
TGTTCGTGACC	129
GATCTATGCGG	39
GTGACGAAAAT	91
TTACACGTTAA	150
TAGTCAACTGA	1553
ATTAATCGATA	205
CAATACGGCAC	1462
CCCATGCTAGG	196
AACTAAGCCAA	33
TAGATCGCTTG	131
GGCTAAGAATC	3136
TAGTAGCCAAA	192
GTATTTCGGCC	863
GCGCAATCCGT	827
CAATCGCATAC	2010
GTAACTTATGC	440
ACAGCGTTGTT	564
GTTACACGTAG	120
CAAAAGATTAA	580
CATTGGTAGTA	2
ATTCTCGTAGA	2566
ATCACCCGAAA	20
AGTTATTCCTA	232
CGCAGCGTGAT	3
ACTATAAGTGC	62
AAATAAGCGCT	748
ATGACATAAAA	27
GCGATTGAGGT	2
GTACGAAATTC	2928
GAACGTTCCGA	96
AACGCGCGGTT	110
CAATCGGAACA	125
GTCGTAGATCG	669
GATTTAGCGTC	279
CTTATTCGTAG	203
ATCGGACGTGA	1530
ATGTCGTAAAC	3257
CCGCGGTAGTC	224
CATTCATAGAT	201
GAGTATCGTGC	339
CATTACGGCAT	329
CTCGACAGTTG	35
GCTATAAGGGT	4827
AACCGATAGCG	3
CTTAACGGTAT	118
CAACGAACGTT	377
GATTAATTCTC	3435
ATAGTCGGAGG	74
CGTATCGTTTC	403
TGAAGTTACCT	1
CCGATCGTCGT	8
TGCACCACGTC	520
CGTAATCGGGA	644
ATTGATCGGGA	211
GTTATGACATA	84
TACGGTGCGAA	292
ATTCTGGCGCT	50
GCCCAATGCGT	1048
GTCATTATTAC	74
AAGTCGTCGAT	3649
GAGTAATTCTG	807
ATCATAAAGAA	790
GGTAACTTAGC	1518
ATATTCCGAAT	178
CAACAACGCTG	135
TGAAACTCGTC	261
CCTTCGAAGCT	1
GTGAACGTGGC	854
TGGCTTATCGC	298
AAGATTCTATG	314
ACGAGCTACTA	364
GTGTCGAGCGG	180
GTCGGACCATG	278
GAGCTAACGGC	284
CTCAACGTGAT	1704
GATAGTCGCGC	355
ACCAGACGCTT	32
CGGCTAATTAC	2634
AAGCCGAAGCT	70
CGGCATCGAGT	176
GCTTAGATTAT	272
GGGATTCGGGC	5712
ACGCCGTACTT	9
GGCGGTTAGGG	633
GACTATGGTGT	124
CGATTTAGTAG	3054
GCTCGTAGTAG	19
GTAGATTTAGC	57
AATTTCGGCTT	628
ATTCTACGAAG	2977
TAGCAATCATA	290
TTAACGCGATA	445
CGATGACATAG	237
CGCATTTACAA	15378
AGTCATTAGGT	373
ACCCGACATAA	119
GATGTATCAGG	632
ACTAATTCGCG	365
GTTCCGAACGT	3419
GTCTGGGCTTA	204
AAATGTCGAAG	22
AAGTTAACGTA	255
TACTAAGAGCT	1030
AATACGCGCTA	238
CCTGAACGCTT	2417
CCCTAGTGCCC	333
CCGAAAAAATC	1
TACGAGACGTC	85
TAGCTTATACT	98
ACCTAGTAAAG	102
ACGCATCGCGG	166
CGTAACGAACC	622
AGGAGTACATT	2088
TACTCGCGCTG	42
AGCATATAGGT	771
AAATACGAATT	110
CATCGTGAGGC	2274
TTCGATAAATC	165
CAGACGCGTCC	326
CAATTACGAGG	95
CGCATTTACCA	1520
ACCACAACTGA	638
GTCCGACAGTC	213
GTATTCTGACA	89
TAGCAGTACAT	533
GTAAGCAACTG	157
CGACGTCCGAA	4117
GGTACAATTTG	224
AATTTGCGGCC	195
TTGGTCATTGT	342
CGGCATGAGTA	21
CATCACGGCGT	128
AAATAACGGTC	4607
GGTCCGAAAAC	121
TAGGTGATCGT	4424
GTGATCGTGTA	231
ACGTACGAGCG	112
TACCGTACATG	257
TGACGCTAACT	9
CTTTAACGTAC	344
CTTGGATAAAT	4
ATCAATTGGTA	363
ACGCGACTATA	206
ACGCCGGCATC	2458
CAAAGTCGACT	1
AGGTGGACCTA	428
CCGCAACTGGT	35
AAGCGTCTCGG	329
GGTAGGTAGCT	385
ACGGTAGCTAA	192
GGAGCGGTAGA	37
CCTCATAGGTG	1
AGTCGTAAACG	91
TTTAAAAGATC	250
CTTGTCGGATG	437
TGCGGGTAGGT	64
CTACTACGCGG	2
CAACGTGTTCC	110
TGAATCGGGTA	863
CTTGTTAGCCG	865
GGTCGTCAGGC	124
GAGCGCTATAT	370
TGTGAACGACG	794
TAGTCGCGCTG	12
TACTACCGGAT	118
CGGCCATGGGA	2935
TGAGTACCTGA	342
GCTTATCGGGT	2
GTTATAAATAC	7
ACGTACTATAA	3674
GCCGCAACTGT	1039
AGTAAACGTAC	193
GAACGATGTAG	5974
CGGTTGAGGAT	5
CATTGGACGCG	23
AGTCGTATCAG	72
CGGATTACCGC	351
CAGTAGCGTTG	107
GCGAACGGCAT	656
GGACGCGTCTA	1475
TTGCATCGGTT	2276
ATAGGTTCGTT	5814
CTTAGGACGTG	297
CTATAATCGCT	2137
TACGCGTCTGG	166
GTTGGTGTACT	2645
ATATACCGTAG	357
TGACTATCAGG	1919
AGCATAGTGCT	17
CCCGACAAATA	790
TGCACAACAAC	123
AAAACCGTGAC	4
ACGTTTGGCTT	59
TAGGCTAAGAG	6739
CCATCGACGTG	1370
CTGTGGAGCGA	64
TTACTTAGACA	48
AGTAGTCGTAT	307
CATCGGCATCC	545
GATCGAAAGTT	2
TTGCCGACGGC	981
ACGGTGTACGA	76
GAGTACCGGAG	2
CACGCTTGATC	249
ACGTTTCGGAA	6620
ATATAGCAACT	95
GCCGATGTAAC	169
AACGATAGCGA	4009
CGCGAAATTGC	85
CCGGTTATGGG	7107
AATCGAACCTA	1
GTTGCGGCGAA	3
TAAGAAAACGA	79
TAACGTTTCGC	6
AAGAGTATCGC	97
AAGCATTCTAC	73
TTGTTAGGACC	20
GTTCGACTGGC	156
AGACCTGACAA	256
CTTATACGCAC	7
ACCCGACTTGC	73
GGGTCAATCGT	1
GAGCGACTACG	56
CGAGCGGGTGG	54
AGGCGTAAAGC	1074
AAGTTCGTACT	694
CGCATTCTGTA	208
TGAAACCGTAG	10591
AAGTCAATCCC	452
CATGTTTATTC	400
TAGACGATTCC	167
GAGATAGCTTG	6034
ATCGAGCGGGA	46
CGTGGTCGGGA	2132
GCGAAGTTGAG	397
GACTACACGTA	759
ACTAACGGGGC	2
GTATGTCCGAC	1
AGTCATTCAAC	1078
TGAACGTCGCA	7193
AGGATCGTCTT	1638
TGTCGACAAAT	1663
GATGTAACTTA	175
GTTTCGTAAAG	3312
GTACCGGTTCA	455
GAATTATCGAG	1681
ACGCTTATGCC	1281
GGAGACCGGCT	41
GCCCGTTAACG	304
AACGTAACAAT	2618
CGGCACGTACC	56
CTTGCGGCGAG	73
CACAACTGCGT	37
ACCTCGGCGAG	43
CCGTAGTACCC	234
TTTCTATAGCA	27
TGGTAACGATA	512
CGTGCACAACG	16
CGCGATCGTGC	2533
TTCCGGAGTAC	7672
GCTTCGAACTA	1261
CCGTCGTAGCG	106
CGACGATGAAG	429
CGTGTAGTAGA	344
CTAAACGTGTG	1
CCCCGTAGCCG	13
GTATACGAGAA	2109
GTGCGGTAGAA	641
ATTAGGTTCGT	2511
ATAGTTCGCGG	149
GATCGGCTTGC	479
CCATGCGAAAG	143
AATGCGTCAAC	9
TTCGACGTTTA	1
AACGAGATGGC	148
AATTAAACGAG	31
GCATTGGATAG	240
GCTGTTCGATT	142
TGACATATAGA	16
AGGTTAGACGC	211
TGCTATTCGTA	5949
GGGTGGAGCCT	334
CCTTACACGTA	217
GCTTCTAAAGG	44
CTGTATTGACC	107
ATTAATCTTGG	83
AGTTACGCACT	21
GGCGCTACTCG	155
TACACGCTGAC	1375
GTACTACCGGT	1238
GGGCTACGGCG	270
AAATAACCGCC	287
TGTCGTGACGC	189
TTTGACGATAC	6
TGAACGTCAGG	500
TATTCGTTAAG	71
AATTCGGTAGA	2
TGGATATACCA	34
ACTATACGTAA	244
AAGCGGTGTCA	273
GGGTTGGATCC	83
CTGGTTCGAAC	898
TGACCGTCACC	293
TTCATTGGAAC	37
GGTCGTGTTAG	6
CGTAACGAGCG	75
TTGGTATGGAC	213
CGGGTTGCGAT	542
CTACTCGCGCA	13
GCGGTGAATAA	275
ACGTACGTAAC	1281
GTCGGGTGTAG	1640
CTCGACGGTGT	195
CATCGTCGTTT	36
GCGATAACCGC	1
ATGACGAATCG	568
ATTTATTAGAC	30
TGGAACGGTAT	1056
ATCCGGTAGGT	99
TATAATCGCTC	872
TGTCGTGGTAC	1
AGCCGCTGACG	5
AGACGCTCTCG	47
CGGATTATGTG	826
TTCCGTCAAAG	875
CAGAACGTTTG	257
CTTAGCCAATA	223
CAAGATGCGAT	36
CGTCGTCGGAC	6
CGAATCAAATC	123
ATCGTTGGACT	2830
TTCGGACTTCC	19
GCTTGCGGGAG	21
GCTGACGCTAT	14
CATCAATAAGT	173
CAGTAACGTAT	2140
TTTCGGCACGT	80
TAATTATGCGC	683
ACACGTTCGCG	22
AAGATTCGAGG	3
ACTCGTCTCTT	321
AGCAATCGGAG	40
GACCGTAGATT	28
TTCAAAAGGAG	230
CTTTGGACCCA	655
GTCGTACGTGA	218
CGAATAACGTT	400
CGTTTATGTAT	418
CGTCGAGTAAC	51
ATTCGGCGTGC	70
AGATACTATAT	843
GGGCTTATGGA	219
CGTGACGCTGC	560
AAATTCTAATG	762
TACTTAGTAGA	1
ACATTTCGCAC	31
CGACGCGTAAA	1
AGGCGAGTAAC	217
ACCGGATTAAT	377
AAACGACGATA	94
ATCCGTCGGGT	220
CGTCGAATTCC	1231
GTCATCGGTTG	39
AAGTGTAAACA	175
CCTTTAACCGC	136
TACCGCAAGAG	222
GCATACGGCAC	265
GGAGTATCAAA	344
CGATCGTTAGC	45
ATTTATGGACG	2
GTGAATCAACT	961
ATTCGGAACTA	4250
CTTATGCGAAA	260
TATACCGTTCC	1035
GTACCCGTACA	265
TTAACCGCACG	11
AAGTTGTTAGC	3797
CACTATGCGGT	4
ACGTTATAAAA	142
CAACGATGCGG	18
TTTTCGTCACG	235
CAAGATTTCGG	1
TTCACGGTGTC	423
GACGTGGTATT	193
GCGATCGAGGA	152
ACGCGAAATAA	462
ACGATAGTAAA	2
CGTACTATCGC	196
AGTCCGTCGAT	245
TGAAAGTAAAC	109
GGTAGTACCGC	1
GCTCGCGCTAC	19
AATCGTCGGCG	5
ATGAAAGTAAC	188
CTTCGCATACC	152
GATCGTGCGAC	74
CATTACGGTCA	426
CTAGCTAGGGT	55
GATCGAACGAG	17
AGTTATCGTAG	28
CTTGTCGGGTA	2
TGGATAGCGAG	263
CTCGGATAACG	24
AACTATGGTAC	127
AATAGTTGGTC	90
CGATTATGTGG	62
AGTTACAATTG	1
CAACGCCGTGG	96
GAATTGCGGAC	1
GCGACCGCATG	33
CTCGCTATACC	94
AGCGATCGTTT	346
AAAACCGCTTA	253
GTACGTTAAGA	149
GACGTTGGTGT	20
ACCGTTAGGCA	1117
TTACAATTGGT	3865
AGCTCTTCGAC	198
GATTGTTCGCT	16
GTATTCGTTAG	110
TTGTACTTATT	407
ATTATCCGGGC	535
ACTGCATAGTG	238
GAGAAAGATCC	172
CGATAGTTCGA	2045
TACGGTAGATA	52
TAATTTATGCG	10
CATTGTAACTT	4495
TGACGACGACG	115
CGATTATTAAG	54
CCGATGTATCG	458
GACCTATCTAT	12
TACGTGCGGTA	1694
GCTTGTTCGCA	282
AAAGATAACCC	479
CCTCCGACTGG	1895
TGTGATCGACG	1
GATAGATCGGT	183
TAATAACGCGC	22
ACGCTACGCAA	1049
GATTTAACGAT	229
CAGCCGATAAG	2079
TTTTGACGGAC	152
CTCCAATGGAC	548
GAGACGAACTC	396
CTATACGAGCC	4
CGCCTAAACAC	175
CGATAATCACG	275
AGGCGACCATG	1
TGTTATAGGCA	1297
GAAAACTCGGC	117
ATAATCTTGGA	503
ACTATTCGGAG	505
AGCCGGAGATG	86
CGTTAGGATAT	180
CTCGCTATCAT	100
GCGAACTATAG	21
TATGCTTGTCA	413
AAACGGGAGTA	119
GTAACGCAAGA	626
ACGATTGAACC	320
CTGTTATAGAT	5
ACGACTAACAT	279
TATGCGATTGA	191
CAGCGCGATCC	479
ATCATATACGA	135
ATATCAAGCCG	22
CAAGTATACTT	366
GAACGACTAAA	486
CCCACGTAGCT	556
CGACGTCAATC	315
ATCGATTAGAT	107
TATTAGCGAAG	54
AGACCTATTCG	3462
TTCTAATCGTA	67
TGATCGGTTGT	2529
AGTCATACGCA	1418
GCTAAATAACC	1003
ACGCATTGGCT	4206
CGTAATCCGGG	234
CTTCGTAAGGA	1
CAACGTGTTTG	169
TAAAATCGCAC	114
TTATCGCGGTA	248
ATTCGGCGTAT	138
ATTGCGTCACT	175
CTCGAGTACCG	1
AAGATTAGCGG	65
AATCCGTGGCG	4
CGCGTAAGTTT	276
AAAGATAACAA	235
CGCTCTTACTC	36
CTGTTAGCTAA	311
ACCTTATTAGC	380
AATTGGACGGT	768
CTAGGTTTCTG	164
AAAGTAAACTC	2
CTTCATTGCCA	18746
TGGTCGGAAGT	26
GGCTTATGGGG	1145
CCATACCGGTC	135
TTACTCGCTCG	92
ATACGTGACGA	171
TACGTCGAATA	162
CCGAGATAAGT	63
GATCGACGTGC	68
CGGTTGATCGC	233
TATCGCTAACT	71
TATACGGGATA	264
CACAGATTGTA	465
AATACGGACAG	7
ATTGTTATGCT	129
GGCTTAGTGAA	276
TTTCGTCGAAT	2364
AGAGCTAAAAC	291
GTGGAGCGATC	103
CAAATCGGTTA	315
GACGAACGTTG	14
ACCGGACGAAT	8818
GCAGTATACCA	60
GAGAAATGGCG	392
AGCTCGAGTAA	119
TGCCGGTAATG	10
CATCGACATAT	338
CCGCACGTAGT	508
CTCGATATGCC	6995
CGCGAAGCGTT	708
TTTAAACAACG	17
AAAATCGGTTG	92
AGACGACGCTG	4
TGACATAGGCG	283
ATGTATTGACG	49
CTTAATTAAGT	153
CCGCGTACGCA	474
CCCGACCGGTC	6992
GCATCGTAGTA	2050
GGTGCGGTTGA	233
TATAAAACGTA	32
CATGGCTTACC	184
ACGGCTAAGCA	54
AGGACGAATTA	500
CCCATCACGAA	129
ATTTCGTGAGG	61
GTCGCGTAATT	24
TTTGACGAACT	168
TAGGATCGGGA	794
GCTTCTGGTAC	21
ACGGTAAGTGT	362
CTGTTCAATCA	49
GCGTAACAAAG	89
GTACGTAAGTA	6323
GGCTAGGTCTG	109
AACGCATTTAT	18
AGGACGTAAAC	505
ACGAAGCGCCT	30
ATCAGTTCGAT	171
GAGTAGAATCG	91
TAATCGACAGT	157
GACTAAAGGCC	965
TTCGCATACGT	311
ACATATGGTAC	3
GCAGCGTGTAA	1743
GCGGATAGATG	4
GGTGTCGATGT	2979
GCATGAAAGGA	2515
CCCGTACCGGT	152
CTCGAGCGAAG	3030
GTCTATATGGT	216
AGATGTAAACG	535
AGACGTATCTA	162
GTATCAAGCCT	9
AGAGTATCAAC	23
GCGTTACGCGA	70
TTTGATCGAGG	218
CATTACCTGAT	344
TGATAGCCACC	140
TGAACGTTCGT	847
GCGATCACGTT	109
CTTCGAGCATG	181
CTTGGATCGGG	78
CCCTAGATGCC	2475
ATTTCGGGAGG	73
ATCAAGCCGGT	78
ACCGTGAATAA	356
CTAAGCATTCA	3
CTTAGTGAATG	77
GAGATAGTAGC	3
GCTCAACGTAC	648
TTCTATACGCT	5
ATCTCGGATAT	134
TTGGTATCGAA	140
GGCGAATTATT	2471
GCTGTACCGGT	179
GCGTTGGATAT	1292
TGGCTTAGATA	613
ATACCGCATCG	156
GCATCTATAGG	1
CCTTTAACGAA	105
GGTGTACCCGG	10
CTAAGCATATG	23
CACTTACCAAG	135
CACGTTCGCGT	102
GCCGGCAGTAG	176
TGCATACGTCA	1314
GCAGGACGTTG	538
AGACCGTGAAC	1218
GGTTCGTATCA	227
CCTACGGTGGA	104
ATACTATATCG	370
TGCTCGCTAGG	1
GTACGCTTGAT	854
TATCGTCAACT	85
TAGCGGTAATT	139
ACTTACGGCCA	73
GTTACACGGGC	155
GCTCGCGGTAA	103
ATTACGCCACC	1188
CGATGTAACGA	403
ATCGAGCTACC	4164
GCAACGTACCT	334
GACCCGGCATC	1181
GGCATCACGTA	550
ATCCGGGATAT	64
GCCAAGCCGTG	5
TTGCGGATAGT	312
ATGTATTTGCG	45
AACTGCGCGAT	8
GTGACCCGTCA	228
ATAGATCGAGC	40
AAATGGACTTC	38
GCTAAAAAGGC	20
AGATGTTCCGA	63
CATGTTGGTTC	805
GCGTCTATAAA	44
TGGATTGTTCA	149
TATCAATCGGT	42
ATCGGTTAACG	2
TAATCGGAGAT	173
GCTAGGTTTAG	837
GCGCAATCGAT	355
GGCAGTATAAT	113
GTTGGTAGCCA	809
GTACGTCGTAC	778
GTATCGTAGCC	3084
AATCGTCGAAG	605
ATTTACGTAAA	1
ATGTACGAGAT	458
GTCGAATCAAA	229
GTTAGGACGAC	982
GCTAATACGCG	537
TACGTCAATAG	161
TAACTAGATTG	6577
CAACGGTCATC	1177
AGTATACGTGA	540
CGACGATTCAA	341
AGCGGTGGACC	98
ACATGCGGGTA	198
AGGATCGCTAG	84
TAAGTCGGCGT	441
GCCGAATTAAT	2554
TTTAAAAACGG	50
ATGGTGGTACA	4221
GCGAGCATGAC	157
GGTCGTAGCCT	645
GTACTTATTCG	296
ATTCGGTGTAG	21
GGTAATCATGT	288
ACTCGTGCAAG	14
CTAGCTTATGA	155
CCTTTTGGTAC	765
GGTTCGATTCG	1
CGGCGTAAGTC	437
TGTGACATGTT	2085
TAGATTCGACT	4
AATCTTAGCGT	257
GACCGTAAGCC	4747
GCTGCGATCAA	11
GCTCTTAGATT	510
TGATCACGGGC	1440
CTTATCGTGAT	349
AGTCGCATATG	237
GTCGAGTAGCC	694
GTGCGCTAAAT	1019
ATTGTAACTTA	269
CTGAAGCGCAA	495
AGACGCGTCTG	114
TTCGTTAACGG	439
GATCGCATTGA	233
CTTAATCGACA	174
TTTCGGGTATC	1441
GCGCTAAAACA	540
GTGGGCTTAGG	467
CTATAGGTCGC	1053
TAGGCGTGGTC	459
TATTCGTTGTT	2667
CAGTCGAATCG	689
ATGACGGAACT	107
CCTAATTACGC	209
GTAATCGGGAG	1
TACCGGTTATG	92
CGGTTGTTAGG	2
ATCTTGATGAA	29
AGTCAAGTTTG	31
GAAGTTATAAC	338
GGATCTCGGCA	117
TGGATTAGCGA	561
ATCTTAGCTAA	41
ACGGCTTGACT	347
CAGTAACGAAA	37
ATCGACGTAAG	250
GGCGCTAAAAG	222
ACAGATGCGGC	26
TTCACGTATGG	70
ATATCGTACTG	335
ATGATAGCCGG	684
GCAGCGTAACA	93
TGGGCGGTATG	2121
CCCGATATGCC	464
GAGGATATACG	94
CGGTCATTACC	1463
ACCTTACGGTA	196
GACGAAAGTGA	1130
TGCGATCATAA	8
CGGGTTCAAAC	266
CGAAAATCGAG	77
AAGACGCCGTG	4
TTGTCCGAAAG	193
CTCAAGCGTAG	350
AGTTGTTAGGC	1390
AACAACGATCC	223
TAGCTAAACTA	78
GGAATAAACGA	802
ACCGTGACGCC	409
ATGACCCGAAT	6
CTTATTAGGAG	42
ACGCTATAGAG	77
CGTAACGCGAG	1
GTCAAATACGC	119
AGCATTCGACG	94
ACCAATGCGAC	19
GCGCTACCGTA	2
CAGCTACGCCG	38
GGGTAAGCCTA	408
TTATGTAGAAC	250
CCATTGACCGG	996
ATCGTCAATCA	2612
CCAGACGCATG	131
AATCGAGCATC	2901
CGCATTCGTCA	373
TAGAAACGGTA	385
GCAAACTAACT	8122
CAGATCGAATT	221
CATCGGATATG	1481
AGATTCGTAAC	85
TGCCCATCAAA	1121
CGATGTTGCGC	220
GTGTAACAAGG	145
TGAGCGCTAGG	1
ATCGTCGTGGT	228
TGACGAGATGG	546
AACTTACCGCT	766
ATATTTGCGAT	20
TAGCGTATGGC	196
TAAGCGTGCGC	59
GTCACGAATGC	1290
AACTTATGACT	4
ATGCTACGAGG	1401
TAGACGCGTAG	1
CAATTATCGTT	9273
CAGATAGATCC	19216
ATCACGTCCGA	62
TGGTTATGCCT	594
ATTCATAAGGC	4
TTAGATAGTCG	325
CAATAGCGAGT	166
CGTACGCGAGT	44
CGAGAATCGGT	10
ACTACGCTACA	4110
CGATTCGTACC	14837
CGCATGACCGG	322
CATCGGTGGTC	2530
CGCATCAAGTA	79
CATTGTCGATA	131
TGATAGATGCT	648
CTGGTAGCGGT	1688
ATTGATCAATA	22
GCAAACTTATG	61
TTATACGCTCG	89
TGAGTACGTCG	185
TAATCGTTATA	483
GCTTGTAAACA	115
CTTGGAACCTA	247
TGACAATTGGC	530
GGTTCCGTCGA	6
TAGTCAAATGT	295
TTAGGCGTACA	293
GTCCGAACGAG	50
CTAGTACATTT	358
CAAACAAGATT	26
GATGCTTCTGT	139
TAAGCGTTAAC	58
GCGTAGATTAT	86
ACGTGGACGTC	2849
CGGTAGAATCA	831
TGTTCATCAAT	696
TTGTACTACGC	451
TTACTATTCGG	268
CTACACGTCGG	980
TGTGCGATTCC	237
TTTCGAAAGTC	1167
TGTTGGAAAAC	93
TATGCTATAAG	186
AGACGATGCTT	775
GCACGTTAGGC	24
CCGCATCGAAG	168
GAACCTATAAG	99
GTGAACCTAGA	667
CTCAGTAGGTG	346
GTAGCTTAGAT	1723
GGACGAATAAG	143
ATTAGCTAATA	96
AACATGTCCGT	11
GCGAGTTGGAT	782
TTAAGAAACGA	174
TAATCAAGCCG	1077
GATAGCGTAGT	388
CGGATTAAGTT	497
CCAGTCGTCTG	4218
GTGTACTTATG	219
AGGTTACCGTA	97
TATCGATTGAT	1487
TTCGTAAGGCA	1068
CCGCATTCGAT	176
CGTACATTGAT	218
GCGGTATCCGA	81
ACTCTTAGGGT	338
CGGGTTGCGAA	1463
GTTAGCTTAGT	1998
TACGTTGGGAA	229
ACCGGTTGGTG	25
CGGTATGTGGA	292
ACTCACGTCGT	22
GGTAGTAGGTC	36
AGTGTAGATTC	1
CTTTTGGTAGA	150
CGTGACGATGT	212
GGGATTGACGC	297
CTACCGGACTT	70
GCTTAGACGAA	162
GGTCAACTGGC	15
GATCGCACGTA	4
TGTGCTTCGAC	37
GGGCGTAACGG	7354
GCCATCGGGAA	3
ATCTTTTCTGG	69
TACTACACAGC	1862
ACCGACAATTG	28
ATACTACGAAA	30
CGGGTAAGTAT	593
GTTTCGCTAGG	464
ACCCAATTGAC	108
GTATCGAAGTG	51
AGAATCGACAG	2
ACCCGACTAAG	69
CTGGTAACTTA	1027
AAGACGTCGAA	6
GCGTAAACGTA	622
GTATTGCCGAT	1151
GCGATTAAGGT	1072
GCATTTCGAGC	5084
TACGTAGCGAG	791
GTCGTCAGCCG	1429
TATAACCGTTA	131
TAAAGTGAATC	7
GTTCGATTCAT	890
CCCGTCGAACT	86
TAAGCGTTATG	2
GCCGTACCTGA	1
GTCAAGTTCGT	288
GTCTACGGTGC	42
TGCGATTGGGC	35
GCAGGATAGCC	2
AGGATAGCCGA	261
GAAATCTTGAT	91
ATCTCGTCACC	94
AAGGTTCATAC	1402
CTTGTCGACAA	688
TACATTGTTCC	93
TTATCGCAATC	1038
GCGACTAAAAT	5016
AATCGTCTATC	580
TTGCCCAATTA	109
CATTCGCTAAA	236
GCGTCGCGAAT	192
ATCGGTTGTTC	81
GTAACGATAAC	1260
TAAGTCGAGGT	719
ACGCATCACCC	1843
AACTCGTGGAG	195
AACGCGACTTA	125
CCGGTAAACAC	419
CAGCGTTTAGT	755
AAACGTATGGA	566
CTCACGGGCAC	474
GATTTCGATGC	52
TACACGAATTG	134
AGACCTGAACG	3084
ATGCGTGTTCC	2555
AACGTAGTCGC	181
CACTCGGAGTC	261
CCGCGTAGCGC	3
ACACGATTGTG	1
GTGAACGCGAC	91
CCTTATGACAT	1473
CGGACGTTAGA	3222
GGAGCGCGATT	11
ATTGGTGGTAC	57
CCGGCATGCTA	2828
CTCCGAATCTT	5081
ACACGTAAAGA	472
AATTCGGTTAA	36
CCGATAGTACG	209
CGAATCAAGTC	178
GAGCCTAAGAG	474
CGGTAGCGAGG	209
TTACACGGACT	94
ACTCGCGGTAG	1
TTGTCGTGACG	246
TTCATTCAACG	156
GACGCTATACG	3
TAGTTCGTTAG	9050
TTGTTCGCGAA	320
ACATTCGGGAG	2
ACGCTAAGGCC	10546
CCGTGATACCG	280
TTTGACCGATC	18
AATACTATCGG	21
CACGTACTATG	2915
GAATGCGGTTG	17
CCGTCAGCTAG	45
TAACGACTATG	180
ATGGTTAACGC	60
GTAGCTACACA	639
TAACGTGACAA	7627
GCAGCGGGGTT	643
TGGACGAGGAG	410
ACGAGCTAATT	648
GACCTCATTGT	203
GGCGGTTATTC	10
CCGGCGTGATA	493
TTCGAGCGCCG	2
AGCTTACTCTA	32
AACCGTACGAA	1223
AAATTCGAGTG	935
GTATCAGTTAT	114
TAATCGTCACT	2
CAATTGACGGC	430
CATCGAAATGT	738
GTTTTAGTGCC	898
TGTAAACGTGC	115
TTATCGATTCG	294
AGGAATTACTA	583
GTTAACGCTGT	4
CTAACTAAGGG	2
TTATAGCGGTT	196
TAGTATATGCC	26
GGGCTACTAAA	20
CCTCGAACGAA	41
GTTCGAACTAT	6637
GGTAGCGATTA	1
TGTCGTAAGCC	2589
AGTAAACGTCG	199
CATCGTCGGGG	24
AGCGCAAGATT	87
GGACGACGGTA	155
CTTGTCGATTA	603
TATCGTATCGT	157
GCGTTTAGCTT	550
TACACGGAATA	51
TAGATGTTCGA	102
CGTGAACATCG	13
CGATAAGAAAA	1018
CCCCGTAAGTT	244
TAAGCATCGTA	56
ACATTCGTGGT	197
GTTGCGCGACT	700
GCTTATAAGCC	142
GCGAATCGGGG	536
AATTCGAGTGT	36
ACGTTTCGAAA	355
TTCGCGCTAAT	7281
TGAGTAACTAT	581
GCGCCAGACGT	192
TAGATTCTAAT	179
ATAAGTCAAGT	248
GGACGTTACCT	1457
CTGCGACTACA	186
ATCAACGAGGT	71
ATATTCGATAT	68
CTTTTCGTGAC	4325
ATCGGGTATTG	551
TAATCAACTGA	3
TACATTTCGAC	167
GTACGCTTATG	13
CTAAACGTTAA	140
CTCTCGTAGCG	4
CGTGGACTCGC	734
CAGTAACAGAT	433
GATTTAGCCGA	16
GCTTCTATAGC	173
CCTTCGCTGAC	80
TTAAACGGGGC	257
ACATCGATTAG	33
AGCTTATTAGG	751
GCATCGCTCGA	80
GATGCGTGTTT	754
ATCGTGCTTGA	500
GGCAAGATTTC	292
GTCCGACACCG	22
GTTGGAAAACC	1284
CAACGTTGTTA	69
TGTATTGCGTA	61
GGCGGTAAGTG	125
CGAACATCAAT	150
TGCGGTGATCC	5987
TTCAAAAGATC	136
TTCAGCCGCGT	232
TAAGCAGCGTT	218
CGTAAAGATGT	300
AAGCGTAGAAT	4482
CACTTAGATAC	713
GAATTACGAAC	8
GTCGATTTCGG	128
ACGACGACAAT	292
GGCTTATTCGG	38
GAACCTAGGGT	43
TTTGACTAAAA	1
TATGCGGGTTC	1214
CATACGTGAAT	9183
GGTGAATAACC	108
GGATGTACCCG	1525
GAACGCGTCCT	742
CAGCCGATCAC	583
AGATACCGTGA	616
CTAGCGTGGAG	7
ACGCGTCAAAT	85
GAAGCGTATGT	49
AAGCGTCGATA	9
CGTTTCATTAC	251
CATTCGTCACT	660
TTGATCGTCAC	712
CGGCGTAGCCG	239
TTCTGGGCTAA	238
CATTAGGTTAC	1
CAGCGCTAAGC	362
CTTGGTCAACG	145
AAGACCGCTCC	780
GTAGCCTAATT	6895
TTTTCGACGCA	7
CCAATATAGAG	339
CCCAATACGGT	640
TGTTCGATAAA	51
TTGACCCGAAG	100
GCAGGTAGTAT	409
AATCGGTTAAG	1106
ACATGCGGGAG	185
TATACGGGGTG	126
CATGACGACTA	26
CTACGCATGAG	64
GCATTTCGAAA	384
AGCATTGAGGG	212
GCGATTACGCG	17
TATGGCTCTCG	164
CGTGACTAAGC	215
TATTTGCGATA	480
AGTTTGTCGTA	2216
TGCCGGTAACA	926
TTAGGTCGGCC	1427
CCGAAATGGCG	143
TTCAATTGCGG	6
CGATTGGTTGC	1094
CCTCATAGTGA	3840
TTTCTGACTAC	142
GTTCATAGATT	69
GAGGAGTCAAG	2
CTTCGAGCGCT	236
CGATCACGTCC	255
GATTCTATGGA	189
GACTAATCGAG	189
GTTTTACCGGA	885
GCAACTATCAG	710
CACTCGGATTA	265
CAATTGATTAG	124
CCGCAACGTCC	245
AGTTCGATATA	11
CCGCTCGCTTA	133
GGTAGTCGACT	4
CGAGCCTAAAA	4864
ACTACGGGATT	1
GGACTTGCGTA	2089
CAGACGTAATT	1162
GTTGGGCACCC	132
ACGCATCACGA	175
TACTATAGGCT	1686
CCCTTGGAAGA	1628
TACTATTCCGC	543
CTTTAACGAAG	29
CGCGATCAAAC	235
TTGCGCGGTAA	2499
ACCGTGACATG	469
TTAGGACGGAC	109
GCTAGGTTCAT	658
TGCGGGTACAT	11
CGCTAAGCAGT	54
AGCCGTAACGA	70
CTTATACGTAG	1
TAAAGGACGGC	3
CGCAGTAAAGT	108
CGGCATGTTCC	345
TAAAACACGCG	666
AGTATCAACGG	462
GTAAGGTTCGA	99
CGTGTAACTTG	1090
GTACCCGAATT	2458
TGATTAGCGCG	54
TGACTATCGTG	21
TGACTAACAAC	1868
CCGAACGTAGT	23936
CTAACCGTACA	190
AGGTGTCCCGC	121
GTCGTGCGCTA	194
TATTGCGGCAA	1
CCGGTCATAGA	1661
TGTATCCGTCA	138
GTTATCGGCGA	6
CCACGTAAGGT	648
GGCGCTAAGGA	109
GTCGCGGTGGA	164
CTGTTTAGCGA	485
ATCAACGTACG	26
AGCGATTAGGA	155
AGCAATCTTTC	269
CTATTCGGGGT	193
GCAGCGTCGTA	4045
TATACGAAATC	42
GGTTTCGGAGA	226
GCGTCGTCGAT	52
CTATCGAACGC	262
CCCTTTTGGAT	3017
CATTCGAATTC	4
TTTATTCTCGT	1
GTATAATCGGA	4450
GGTTATAACGG	2931
GCCCGTCAGCC	862
GTACTTACAAT	189
GCGTCGAAGTG	646
ATGCTCGCGGT	27
CAGGTAAGTGG	91
TACGCTACGAA	1
AGGTTCGCTAG	592
CATCAACGGCT	12
GACGGACTTAG	273
GGTTTCGTTAC	734
TATCGGATATT	2516
ACTCTTACCGG	44
GACGATAGCAA	1642
CCGTCAAACAA	2
CATAAGTTGGT	265
CCGGATTCGCT	987
CCGACAAATAC	488
GAAATTCTGTT	1028
TTCACGATAGA	27
TAGCTAAGAGT	1058
ATCACGGCACG	1107
TGCCGATAGTG	322
AAGGAAACCGT	96
CGTTGGGCAAA	170
CCAGACGATAG	1242
CATTATTAGCT	119
CGCATATGGCG	229
GAGTAATCAAA	19
CTCCGACGTGT	2
CCTAAAACTAG	313
CGATCGAAATT	51
GGATTCGGAAT	353
AACGATTTCGG	15
CCGACCCGAGT	648
GGTGATAGCTA	1377
CCTAGGTCTGA	203
ATTACTACGGA	25
GGAAACTTACC	131
CTTAATCAAAG	336
CCGTAACAGAG	48
CACTCGCGATC	4
CGATGAAAGGC	203
GCGACCGACTA	62
ATCTAGGGGGG	202
AATCGAACATA	13449
CCAAGAGTATC	1926
CGGTAGCGTGC	1
TTGATCGGTGC	366
CGGGATTCCGC	75
TTATTAAACGA	65
CTTACGGGCAA	14
TACGCTTGGAC	118
CGGATTCTACG	55
AGAATCGGCAT	297
GAAACGTAGAT	1700
CCTGACGAACG	684
TAGATGTTCGC	130
CGTTATCGTCC	406
CTTATAACGTT	12
ATCGTCTCGTT	288
TATCAATTGCG	88
AAACTTAGGTT	115
GGCTACGGGCA	36
CTGCGTGTATG	1144
CCATCGTCTGT	349
TGCGACCCAAA	3043
TGCGGCACGCT	3694
TTCGGTATTCG	166
TGTCGTTACCG	285
CACGTACGCTT	1353
CATGCTACCGG	177
CGACTACCGTA	634
AAAATCGACGT	659
ACGATCAATTG	73
GCGATTACGAG	91
ATAAAACAGCT	722
GAGTCATTGCG	476
GCGAGTAACGC	105
GTGTAAACGAA	411
GATCGTTTAAT	48
CGAGTAGCCAC	88
CGTCAATGAAA	677
CCTCGTTTAGC	875
ACTCGGACGAC	81
CTTTAACGTTG	19
AGGTAGTCGTT	482
CAATTGATACC	13298
ATTGGCTTTCC	338
CACGTCGCAAG	233
TGCCCATGAGA	695
TGGACTCGGAC	2275
GGGATTCATTG	900
GCTCGAGGAGT	171
TTGTCGTAAGA	778
GCATTGTCTAC	1
TAGGTAGCCTA	1
ATGAGACCGGC	1
ACATCGGGCGT	29
CGCAATCAAGG	1510
GCGTTGTTAGA	1
GCTATAAGTGG	20
TGTGCGGTAAG	231
ATCGACGATGA	20
CCATGCGAAGC	261
CGCACGTAAGA	147
TTCGAGCGAAC	5601
CACCAATAGCA	49
CTAACATCGAA	144
GCTTTCTATAC	15
TTACGTATCCC	1513
ACACCGGATTA	5247
CGGCATCAATT	2
CACGTTATCGG	158
ATAAGTACGCC	14
AGTACGTCGGC	535
GCGATTGTGGG	16
CGACGTGGCGG	193
TGACCGACCGC	105
ATGAAAGATTC	329
GTTGCGTAAAC	2134
CTTTACACAGC	4807
TACGAACGTAT	6997
ATGTCGGAAGA	6
GGATATAGCGA	1510
CATTAGATGGG	30
TATCAGTGCCC	1078
CAGATACTATA	613
TTTCACGAGCC	3
CTCGTTGGATT	168
CACGAAATACT	898
CTACGGACCAC	131
TAAACTTACCG	36
TTACGGTGTAT	27
TGCATGACCGA	139
GGGGCAAAATC	70
AAACTATCGGG	175
ATTCGGGTGGA	126
TAGCAACGCGG	1451
TAAACAGCAAT	111
ATCATAACGCT	1
CCCCGTGAACC	4095
AAATCACGGTA	213
GGAAATTGGGC	320
TGTTCATAAAC	1
GCATCGGATGG	88
GTGGACTTAGC	50
AAGCGTAAGGG	250
CGTGACTATCG	1248
CTTTTTCGCAT	110
GCACGTACTTA	514
CTAACCGACAA	1709
TTAAACACGAA	939
CTATCGTACAG	1335
CTATTCGTCGC	4748
CACCATTGCCC	486
TTCTGTGGAGC	15
GCAACTGCGTG	78
AGGTGATCGGT	640
CGGTTCATTAG	361
CCCTTGGAATA	26
CTCGATTGTAA	3
GTTGGAAACGG	1007
AGTAGATTCGA	9
TTCGGAGCGAG	22
AGCATCGACGT	49
CTCGTACTACG	761
TAGATGCGGGG	41
CTTTCCGACGG	61
CTATACGAGAC	101
TAGAACGGTAA	639
CTTCGTTAGCG	5
GATTATTCTAA	72
CGGCTAATAGA	1
AACCGTCACGC	6365
CATATAGCGAT	524
GTCGTTCGTAA	3
CAACAATTGGG	8
ATGAAACGGCG	42
GACAAAGTACA	1412
TACGCTATCGG	6767
GTCCATTAGTA	147
TGTCGTACCGC	98
CCGCCGTCAGC	453
GACGACTATAC	773
AAATAAGCGTC	115
ACATTCGGAAG	30
TTTAGCCAAGA	122
GTTCACTTACA	148
ACCTATAACCG	250
ACAAGCCGTCA	126
CAAGTTAGGGG	23
TATAAAACGAT	447
GGTTTCGATAC	300
CGATTAAGTGG	92
CAATCGTCAGG	211
TTCGGCGAGTG	2
CCTCGACTTAA	1
TGGTCGTGACT	584
CGCGGTCAATT	153
CATAGTCATGT	6635
AATTCGAAATC	80
GAGCGGGATTG	86
TGACCGACACC	2
ACAGCGTAAAG	1450
TAACAAGATAC	65
TGGAGCGACAA	137
TATAACGTGTG	209
GAATCGACGAT	224
TATCGGCTAAA	3942
AGGTGTAAACG	201
AGTTCGACTTC	12
CCATCTATCGG	56
TAGTCGGAAGT	141
CCAAGATTCTC	93
TAGGTCGAGCG	1
GCGTAGCGTCC	133
AGGGACGTAGA	22
AACAGATTGTT	217
TAAACTAAGAA	145
CGTAAGCGGGG	29
ACCTCTTCGAA	62
GATTCTAAGCA	365
CCTATGCGGCG	24
GTTGTTCGAGC	233
ACGGTGATCAA	170
TTTATCGACGC	49
TAAGCGTCGGG	10164
CCGAATCGGTG	119
CCTCGATTCAA	568
GAATGCGTACT	1336
CTATAGATTAA	55
CATCGTTAATG	499
AACCGTGATCA	63
ACGGAATTAAA	195
CAAATTGCCGA	7
AAAGTTGGAAC	22
CGTGTTCGTAC	225
CGAACATCGTT	163
CCCTCGTTATC	2414
AGATTACCGTA	474
CCGCACGTACG	1
TTACCGGACTT	638
GGTTACGGTGA	468
ACTCACGGACT	85
GGTTGTAAACT	216
CCTTGGAATTA	17
CCGCAATCGTA	2
CACGATTGCGT	783
GACCGAACTCA	244
TTTCTATGGCT	13
TTATCGCTAAC	333
TATTACCGCTG	36
GTCGTACATGT	7918
CGGTAATCGAC	388
ACAGATTCTAA	1
CGAACTAAAGT	30
TACGCACGCGT	250
GGTGTCGTGAC	12
CTCGATGCGTC	41
AACTATACGGG	94
CCAGTAACTAT	610
CCCGACTAATG	243
GTAATTTACTA	422
CGGGATTGATA	216
AGGCGTGAGCG	26
ATGTCGATTGG	303
GTTTGCGACCC	2
TAGCCGACCGA	277
CCTCGATTGGG	53
GATGCGGCGAT	101
GGGTGGTATTC	120
AACGTCGACAA	203
TGACGACATAG	320
CCCTCGTAGAA	2723
TAGATTTAGCT	802
ATGCTCACGGC	2
GGTGCGAATAA	174
AAATATTCGTA	1
AACTGAACGAC	63
TAAATCAAGTT	389
CGGTAGCGTCG	40
TACGTACAAAG	90
AACGCGAATCG	1
CCGTGAGGATC	1687
GTCGAACCTAT	641
GCGCTACTACG	142
ACTGGTTGGGC	243
ATCGATAACGG	119
AGTGTATTTTC	9
CTTTTAATGAA	534
CACGAGCTACT	1874
TTTAACGCACG	204
GAGCATTCTAC	10479
CGGTAGATAAA	154
CGCTCGAGCTA	63
GCTTATAAACG	12
GCTACCAATTA	417
CATTTCGTATC	414
CTTGTTAGGCG	46
GCGATTCATTG	390
CTTATGACCGG	111
TGGCATCGAGT	41
ATGGTTAGCCG	57
CTTAATGCGTC	66
TGTTTAAACGG	914
CTTTGTCGAAT	118
GCACCCGATAA	914
ATTAGCCGATC	1077
GAATTCGCGAC	582
TTGACGGACTC	131
GCCTCGAACTC	286
CTGGTAAGCCA	72
ACATGCGCTGT	2
GAAGGTGGTAC	83
TAGTATCGAAT	324
TTGACGGCATG	1087
CTAAAAAGATA	292
CAATACGAATA	71
CGACTTAGGGG	178
CACTTAGCCTA	1626
AGAATCGATTG	89
AATAGGTCGTT	20
CATATGGCGCT	88
TAGCGAAAAAA	40
CTCTGGTAATC	105
GCATCGGACCT	153
ACGATAAGTAC	9
ACTAACCGTAC	75
AGACGTCGAGC	374
CGGTGTAGTCA	903
AGCAATCGTAT	492
ACCGTCGTCTT	58
GATCGCTTGAG	127
ACCTACCGTTA	339
TTTCGCTCGAG	904
CACACGTAAGC	3610
CATTCGTGTAA	1289
AGGCAGTTGAG	39
GTTCGTAACGT	189
CCTAATTCGTC	487
GATTACTAAGC	1757
CCCGTCGACTT	4478
GAGTGCCGACC	1
ATCGATAGTCA	2275
AGATGCGACCC	1014
GACGTTGTTCG	293
TGTCGACTACG	54
GTCTCGTTTAG	215
AGTAGCGAGCG	49
CCTCGTACCGC	26
TTCATCGAAGG	786
CCGCGGTATGG	46
CGTAACGAACT	525
TTAATTCTAAG	499
GTGACCGTAGC	215
AACAAGCGTTC	3
TGAGTCATCGG	2
GCTTTCGATGC	1126
GTCCGACTACG	122
TGGGCGTGTAG	1839
AAGTAAACTCG	259
ACCGACGTGAA	141
TGACAAAGTCA	34
ACGATTGGTAG	656
CTTGCGCTATC	966
GGACGGACCAT	148
ATCGTCCGAAC	330
TGAATGCGTAC	4446
ATGAGACCGGA	478
TTTCGGTGAAC	79
GCAAATACATT	7
GGGCACGTTGT	6986
CCGTAGCGGTT	609
GCTTATTACTA	152
GTACGCTGTAA	257
CGGACGTGACG	502
GAATCGAGTCA	88
CCTCATCGCTA	635
ACAGTCGGCTG	159
CATTCTGGGGT	490
GCTTGGATATA	352
AACCGTTCGTA	154
TACTCGCCAAT	902
ACTATAAGTCG	33
TATTCGGTGAA	43
TGCACCACAAT	1969
CCCACGTACGT	2748
CGAATAAAAAA	18
TTCTATTCGGG	697
CTAGTATACTA	431
TTGTGGGCATC	118
ACTTCGTGTAG	169
AAATACATTGC	276
TGAACCTATTC	2
CGTGATCGTCC	384
TATGCGTCGTA	66
AGCTTACGCTC	97
CCGTGGACGTG	341
TGTTATTCGGT	27
CGAGTTGGGCT	187
ACGCGTCGAGT	310
GATCGAACCTT	22
GTTCATTAGAC	1750
TTGACTATAAT	4479
ATCAAGTATAC	1890
AGACGTCGTTC	484
TACGGTCATTA	32
GTTACGGACTT	1297
CCACGTTTAAA	511
ACGCTAATACG	69
GGGTTCGAACG	67
ATAAGTCGCAT	1312
TGCGGACGCGG	851
TTAAACGGCTG	115
ACGGACGCGTC	257
CATTTACGCTT	385
AGCTCTTATGA	4
CAGCGGTCCGC	200
GTCTCGTACCT	1164
AGCGAAATGGC	35
CTGAGACGTAT	123
ACAACTATATG	44
GATCGTTTCGT	7
TTGCCGATAAT	31
CGAAAGATACC	367
GATTAGCGGGT	64
TATAGCGCCAC	597
TTTCGAAGTTG	48
CATGCGGTACA	769
AACGCGACTGG	1
AAACGGTCTGT	25
AGGTAGCGCTA	175
GCGCCAAGATT	1102
GAGCGCTACGC	94
GTTAGCGTGCG	58
AACGATCGATA	23
AAGCTGAACGA	22
CAGAAACGTCG	256
GTTCAATAACG	456
CCATGCGGATG	172
CATTGGACGCA	2
CTATAAGCATG	33
TAGTATCCTAT	5146
CGATTGTTTGC	664
AATCACGCGAA	1389
CCATCAAGTTC	21
TTCGATGACCC	442
CTTTCCGGGAG	239
CGTTATCCGGG	202
ATATCGTTAGA	269
GGCTCGTGATG	1
ACACGCGACAT	576
GGGCATCAATT	331
ACCCGTCGGCT	579
CCAGCAAGATT	149
GCAAGATATTC	1123
TATGCTCGATT	116
GTACGTTAATC	17760
TTGTACGAAGC	1521
ACTTTACGGGC	72
CAGCTAAGAAA	101
AACGGTAAGTC	23
GACCCAATAGG	82
TGCTACGAGCG	44
GTTGTTATTCC	4077
TAAGTACCTGA	1
GGACGGTATGG	1004
TGGTAACAGAG	4
CAATTGGGCGT	123
AAGCCGCAAGT	302
TGAATCGATTG	319
CGCGATAGATA	115
TACTGCGAAAT	1519
AATAGTCATTC	2058
TACGCATTCGG	5251
GCGTTCGATAT	3
GGTGAATCAAA	619
TTTACACGCTA	257
CAAGCGTCGGA	15
GCACAATTTAA	2043
CAAACAGATAC	471
ATTATTCGAAT	19
TTGCGATTACG	41
ACTGGTTGAAC	56
ATAGGTTACGT	247
CATAGTCGTAA	2641
GTCAATTAAAC	1
ATCAACGATCC	50
AGTTATGAGAC	243
ACAGATTGATA	1084
TAGCTTGTTAT	3052
CGCTATCGTCC	221
ATAACAGATTA	321
ACGATAAAACG	207
CGACCGCTTGG	52
GTACGTTCGTA	2
CGCCGTAAGGA	36
GGGCTAATCTT	1
AACCTATAACG	162
GTCTCGAGTAC	1
CTCATCGCGTA	190
CTTCGTCTATG	6724
CGCCGGTTAAC	208
CGGAAATCATG	239
CTTGACATAAG	149
ACTGCGACCCG	553
TAGACGTAAGT	1870
AACGGTGATCC	26
CTAATAGCCTA	177
TATTAGCGAGT	124
GACTACCGGTC	5393
GCACGCGCTAA	1221
TTGACCGTTCC	133
AGATAACGCAC	7
TGTAACTTATC	264
GGACGAGCCTT	3
CTTTGGATTGG	127
TTAACGTATCA	798
AAAGCATGTTT	71
CAGACGAAATC	770
GGAACATAGTA	1862
ACAAGTCGAGG	134
ATTCATTCGAT	180
GACTTAGGTAA	4132
TTTAGTACGTC	55
CAAGTACGAAT	376
AGGCGATATTC	1248
GAAAGTTCGAG	1
TTCTCGTTACC	14
GCACCAATAAC	29
GGCTTATGGGA	789
TGCGGTTGGAA	350
ATCGTTTCTGT	355
AAATCGCGATT	419
CCGGATTCGGG	465
TAACGTATCCT	1053
CGAACATCAAG	55
CAGTAGATATA	949
GACTGCGATAG	1
GAACATCAACT	589
CGCTGCGACCC	296
AAACGTCGTAA	2188
CGTTAGACGCC	2290
TACGTCGTCTG	235
ATTCATCGTTT	284
ATTCATTATGG	42
CCGAAAAAATA	3
GTATATCGTCG	117
ACGATTGGCTT	125
ACTTATTACGG	214
CGGACGATTGT	355
AAGTTACACGT	63
GCTTGATGACA	187
GAGCTACTCGC	15
CAGTGCCGAAA	2116
GTAAAGTAACG	5
GAAAACTTACA	117
CTATAGGTTCA	1782
TGCTATCGTTT	229
GATCAAACTAG	1
CCCGAGAAACT	371
TACTATCATGT	85
TTTCACGATTA	405
GTCGAGTACCC	125
AACCGAAATAC	579
TGTTCGCTCTA	61
AGCTAATCGGT	286
AGCCGTAATCG	1711
TAATGCGTAAA	1
ACACGCTCGAA	25
TGCGATTCGAA	71
TATCGTTAGGG	214
TGCCGGATGGC	3439
ACGGAACGTTC	218
GGTAAGCGGGT	24
AAATCGCTTGT	200
AAGTTAGATCG	117
TTCGTATCCTG	528
GTAATCTTGTC	285
GTCGGGTCATT	25
ACATTCGTGTA	1
AGTAACGTAAT	75
GACGTACCTGG	258
GGGTATTCGCC	141
ATACATTGGAA	557
AGCCTAATCCC	348
GCGAGCATATG	2
CAAATAAGCAG	188
CGAAATCGCTG	304
ACTACCGTTGG	1664
GATTCTCGTAA	225
TATCGTCGCAT	1257
GAGGATCGGTG	285
TGGTTACGGCG	153
CGCAAGATAGA	440
CGTTAACGACT	727
CTGGTAATCAC	435
AGGAAAAACTC	36
CCTCATCGAGG	3102
ATCATGGCTTG	171
CGGATTGTCGA	368
ATTCCGGTTGT	414
GTCAAGCGTTG	43
ATACTATTCCG	54
CAATCGTGACG	157
AGTTATAGCGT	6
TGCGGTCATGG	10327
CACCGATGACC	275
CGGACTCGTGA	477
CGTGAGCGAAG	318
GCGATTCTATC	561
GGGTATCATAA	170
CACGTACTACA	416
GTCAACGTGGT	58
AACCGATCGTC	680
CAGTTGGATGA	1310
TGGATCTAGCT	6
CTAGATTGTAC	1054
CAGCCGGTCCG	180
CTACCGGCGAA	90
CGGACCTCGGA	6551
GTCATAAAGTC	1279
ACAGCGTCGAG	9
CCGGCTAGGTT	22
ATGCAAGATGT	123
CGGACGAAGCT	135
ATACTATCGCT	234
AAGAATAAGCC	659
AGCATATAGCA	45
GGTGTATCAAT	300
CTCACGATAAG	1
AAATGCGTCTT	1014
CGGTTAGGATC	175
ATGGACGAGCC	2620
AACGAAAATCG	23
AGACCGCTGTG	831
CGTCGTTCCAA	111
CAGCTACTATC	553
CACGGCGACTG	529
GAATCGATAAA	163
ACTGGTTCGCA	4
TATCGGGTTAG	6
CAACCGTACAT	116
AATAAACTAGA	43
GCTATCATACG	218
GGGTTATGCGG	2590
CAAACACGCTT	121
GCTCACGGTCC	18
TGCCGGAGTAC	1248
GAAATAAATAC	58
AACGCGGTATT	11
CGGCATCGCGG	76
TTATAGCAGTA	321
GTCGCGAGCGA	404
CGAGCGACTGA	219
ATTGGTAACGC	370
CTAAGGTTTAA	595
ATCGGATTATG	31
GCTAATAGTAT	5
GTATTCTATAC	681
CCGACTATTCC	1575
CGAATGCGACA	127
GGTCGATTAAT	36
TGAACGGGGTT	865
ATTAATGCGCT	112
GACGGCGATAG	32
CATAGATTAGA	13
CGTCTGACATA	236
GCTATCGTCAG	164
GCTAAAGTGTA	2381
TGGTCGACACC	206
CGTCACGGGAG	2040
AGCGATCGGCG	8
CTCTTAGATGG	73
GCGGACGTGGA	975
GCTAACGGGAT	1
ACGTCCGACGT	1560
AGTCGTACGCC	398
CAGTTATTAGA	48
TTCGCGATCGC	100
CTATCGTCGGG	10
AGTAAACGACG	219
AAAACGTACAG	472
GATTGTACTAA	13
ACTAGATAACC	197
GCCTGCGAAGA	337
TTTCGTACATT	177
CGCTCCGAACT	49
ATAGCCGCAAC	82
AGCCGACGATC	3
GAAGCGGGGTG	3
GGACTTACGGT	46
ATAACATCGTT	257
GTCAACGATAT	264
AGGAAACGTCG	44
TGATCATAGGT	205
GGCTACACGGG	737
TATCTCGCGTA	989
GAGGAGTATCG	2257
AGCTAAGCCGG	766
GACGTAACGCC	207
GCGCCGTCAGG	11
TATAAGCAACT	1252
GACGGACTCGG	1393
CAGAACGGCGT	2138
TATAGGTAACT	75
GCGCTGACGAC	1368
ACGCTTGGACG	1
GTAGTAGTCAA	234
GTGAGCGCCAA	2647
CGAGTCAAACT	622
CGCTGAACGGG	91
AGTTCGAGTGC	612
CAAAGTACAAA	4
TATCAACGAGC	644
GTCGTGTAGAA	21
CATTCGGCCAT	1200
ATTAGGCGAGT	78
CAACACGGACT	597
CCATTATTCGA	157
GTCGTGATACT	339
GACGCGATAAG	230
GCTCACGAATT	2242
AACCGAACTCA	811
CCTCTTCGAAG	29
CGAGAATCTTG	780
ATTTTAGCGGG	3
GTGAATCAAAG	130
ATAGCGGGTCA	1096
ATGTAAACAAT	135
CATAGGCGACC	131
AAGACCGAAGT	329
ACTGAACGATA	114
CCTACGGTATG	274
GAACGCAACTG	127
ATAAAACGACC	188
AGTCGAGTAGA	213
AGATATTCTAT	59
GTCGGCTAATA	2
CAACCGAACTC	182
TTTGTCGATTG	483
TAACAACGTGA	324
GTTAGCGTGAC	535
ACCTACTCCGT	529
CAATACGAACG	5
TTCGTCGTTAA	406
AGTTCGTCTCG	93
GCCCAATTGCC	28
CCTCGGCGTAT	8
GCGGTAAAGGC	181
CCCGTCGAAAA	97
CTCTTATCCGC	787
AGCCACCAATT	795
TGATAGTCATG	389
ACCCTTGGTCG	20
ATTGTTCGATA	4509
TAACATAGATT	51
CCTGTTATACC	345
GGCGATTCAAC	59
ATGGGGTGGCG	1
CCTTGGATTCC	9148
TAAACGGCGAT	201
GAGATGCGGAT	4
TATGGTAGTAC	597
TGTAACGCTTG	9
TGAGTATCATG	4286
GCTTACTAAAC	142
CTGTTATAAGT	195
CACGAGCATGC	475
GCGGTTAATCA	4544
TATCCGACGAG	311
GTGGTAACGTG	747
AAGATAACATC	210
AACGACGCGCT	210
TGGTATTCGAC	341
TAATAAGTCGG	266
TTTCCGAAGCG	1546
ATTCCGAACGA	65
TTTCGATACCA	1082
CTCGCGTAGAT	32
GGATCGGTAAT	416
GTCACGATTTC	9389
ACGGTGGTAGA	634
CCCGTTACGCC	460
GCCCATCAAGT	167
TGGTATCGGGT	100
ACGCTTACTAT	336
AGGACGTTTCA	1383
TAACCGTACTT	1329
AGTCAACTAAA	1418
ATAACGTGAGG	1392
CGTGTACTACG	58
GCGTTAATGAA	139
CTCATTGTACC	234
TAACTTAGCTT	1
GTCTGTACCGG	370
CGTAAGGACCT	13840
GTTCGCGAGCA	2007
TTGGATCGAAT	105
ATTTCGACGAT	153
TGCGGGTAACT	3942
TTTACGAGACC	1306
CTTTTGGTATG	143
AGACGTAGCGG	107
GTTCCGGATTG	412
CCGGATTCGCA	1
TTGGTAGATAC	10
GTGAATCGTTC	61
GAATCGGCAAT	278
CGATGTATCAG	67
CAATTGCGAAA	1
CTTCAGCCGCA	71
CCCGTGGTAGG	520
CAATCGTCGTG	195
ACAGATTTCGA	48
ATTACCGTCGT	5013
CGAAATCGGGG	59
AAATGCGTCCG	635
GCTTGATCGGA	97
GCTATCAAGTT	414
ATTAAAAGGCC	49
AATAACGGGCG	15
AGTAGCGCAAG	109
TGGAACTAAAA	46
GCGGTCAATCG	438
ATACATTAGGA	53
CCGCCGGAGCT	388
CACAGATGTAC	530
CCATTAGTGCC	248
CGACCATGCGC	1064
GAATTACTCCC	1071
CCCATGCTTGA	221
AGCTCGTGATG	94
GGTCAATACTT	9
TATCGTGGACC	399
GTAACATCGGA	42
TATGCGTGTTG	1503
ACACGGGGTGC	305
TTCCTATCGTG	266
TATTTACGGTA	1239
GCAGTAACATG	239
TTCTATAGGTT	78
TATCGCTTGCG	38
ATACCGGTAGC	2
ATGGTTACGCT	3789
ATTGTCGTGCT	562
CCGGCAAAATC	3384
CAGTAAAGTTA	56
TTATCGTTGTA	354
TGACCCAAAAG	334
AATTCGTACCT	2070
CTTTACGAACG	104
TAATAGGTCGA	868
ACGGGGTGGTC	470
GTAGCGAGTAC	479
TAATACGCTGC	400
CGCATTGTGGG	124
TTATAAAGTTC	2
TGTGTGGACTC	16
CGATTTATCGT	130
CGATTTACGGC	23
CTTATCGATGC	28
TAATCGGTATC	107
GCGTGATCGAA	1
ACTTATGTCGT	1165
CCGGTTATCCG	19
ATCCGCGTAGA	114
ACGGTAGGTGG	72
GATTTAGCGGT	42
ATTCTCGTGGC	2
CCGGATTAGGT	144
AGTCATGTCCG	335
TATCGAACCTG	582
GATAGATTCAT	2126
GGCGTAGATTA	106
GCGGCACGTTA	1340
CGGTAGGTCTG	176
GCGTATCGAGC	9373
GGACGACTGAA	3188
GTCTACGAAGT	18
GATCGCACGTC	14758
TATGACCCAAA	193
TTATGCGTGGA	1171
GGATGACGCTC	17
CCCTCGACAAA	290
GGACGTAGCGT	670
TAGTACGTGAG	37
AGGTTAGCCAC	2811
ACGTAACAACG	303
ATAGTTACGGC	1
CGTCACTTACT	8
AATTTACGGCT	112
CAGGACGTGCA	793
ACAGATAATCG	4
CGTCACGCTTA	257
ACACGGTACAA	15145
CGTGTACCGGT	93
AAAGTTCGCCA	56
CGATCGGATTA	13
TTATTACGGCG	10
GGACCTAGGGG	68
AGTCATCGTGG	1
TAAGTACGTAT	224
TACTAACCGAA	283
ATTAAACGGTG	20
GCCGACGGTGG	31
AATGCGTGGCG	118
TATTTCGCGCA	137
GTACTACGGGA	147
ACTTCGTAGTC	4
CGCGTAACGAC	110
GGACGTAATTA	264
ATAACATATAG	46
GACAAAATAAA	132
ATGTATCGGAC	98
TTCGGTGCGAA	24
TAGCGTAGTAA	180
TTGCAAGTTCC	37
TTGTTCGTGAT	140
TATTTTACGAG	28
TTCGAGCGACC	39
TTTACTTAGAT	85
GAAGTTACGGT	146
CAGCGTATCTC	183
GCCCGTCACGT	273
AAGTTGTACCT	8006
TGTTTGGTCGA	51
CCGGATGTACG	14
GTGAATAAACG	157
CCGAAAAAACT	1
ATCTCGCTACA	18431
GGCATGACCGG	73
ATGGTAGATGC	71
TATTCTCGTAG	931
AGCCGGTAAGA	937
GATTCGAAGCT	1038
CAATCATATGC	3034
TAGTCAAATGC	119
GTAGCCGGTTG	16
ATCGAATTCTG	844
CGATTCCGCGT	1
GTAGCGTTCGT	214
CGGTCCGACCC	4
GACGCAAGTTT	3
GCGAAATCGGT	3411
CGGTTATCGCA	256
TATCTATGCGC	36
CCGATCGTGCG	202
AGTCCGACTAC	568
ATTCCTAGAAT	58
GATTAAGTACC	15667
GTTCACCCGGC	128
GGGCGTAAGGG	406
AGTCATCGTCA	1567
GCACGTTGGAA	2615
ACGAGCGGTAT	257
ATTGATCACGT	247
CGCCAGAAAAT	153
GGATCTATACT	1658
AGGATAAAGGC	369
TGGAAACTCGT	364
TTTATGCGTGG	420
CTATAGCCAAC	105
GAGTAGTATCA	2
AAGCGGTATGT	99
TGTCGGATAAT	144
TTAGACGAGCC	377
GTATACTATAA	3217
ATTGACATAGG	175
CGTGACCGGCT	162
AGATTCGGACC	232
AACGTTTCATT	1
TGAGGATCGCA	715
TTAGGTCGGGC	35
AGTCGCGTAGA	20
CCTCTTATCGA	2496
ATTCCGGCTTG	476
CCTACCGGTCC	132
TAACGACTTGC	154
TGCTCGATACA	232
AGCAGCGGTGT	103
GCCGTAGCGCC	163
GATCGCGGTGA	60
CTCTTACCGCC	815
ATGCGAAAGGA	123
TATATGCTCGT	583
GGGCTAAGGAC	3093
TTATACGCCAC	137
ACGGGATAAAG	37
TTCAATTGGGC	640
CGTTTAACGGT	2
CACGGTAAGGT	280
TTGGCTTTCTA	12450
CTTGGTATCGG	2
GCTGCGATCTA	181
CAGTCGAAATG	1783
TGTTGCGAACC	74
TTTAGCGTAAG	423
AAGTTAAGGAC	427
GGGAGTTGGGC	32
CAATTGGGCAA	395
CATTATCGCAT	370
GGTTGCGAACG	105
CCAGTACCGGC	5
ATGTCCGACTG	182
TAACGCCAAAA	360
AACGAACGTAG	18
TATGGTACAAA	264
ATCGGGTTCCA	17961
ATGCGATCTCA	11
GCCCGTGACGA	144
GATATGCGCGG	258
AGTCATTCGAC	44
ATTATGCGACC	3273
TAAACGATAGA	3254
CTCGTGCGGGA	511
CGAAGTTAGGG	1418
CACTTACGCTG	300
CGGTAGGTCGT	144
CGCTTGGTAGT	36
GCAAATCAACT	462
GGTAACGCGTA	655
TGGACGGCAGT	731
CGACGAAATTC	569
TTTTCATAAGC	141
GCCGGCGATTA	134
CCCGCATCGTT	1146
AACGACCGGTA	3054
TGACATATGGA	233
ATCGTATCAAG	388
GACTACGCCGG	519
TTCGTAAGAGT	51
ACTCGGCATCG	430
CCCTTTAAAAG	4149
GTATCCGGTTC	672
CTAAACGTGCA	605
TGCTAGGTTCC	2524
CTTGATCGCGC	1
CATTACTCCGA	864
ATTCGTGTTTG	11127
CCGGTCAATAC	87
GCTAGGTAGTA	38
ACACAGCTAAA	2671
TTAGATTCTAT	1
CTGACATAATC	3029
GTATTGCCGGC	324
TTGACTAACGC	128
TACCGTAGTAA	1668
GAATTGACAAT	302
TGAACGCCGGA	1775
ATCGTCACGGT	1382
TTCACGCTATA	92
CGCTGCGTAAT	785
CGTGTACGCTG	44
TGACGGTAGCG	3
CAAAGTGAATG	111
GCTTGGTATTG	83
CCGATGACTAT	186
ACATAGTAGTC	379
ATCGACGATCA	32
TTGACGCCAAT	37189
CCATCGAATTC	83
TAATTCGTGGT	449
CGAGTAACGCC	129
CATCTATAGGT	235
CAGATCGTGGA	107
CTCGGACGGCC	19
ATACGGACCAT	755
ACCGTAGCGAT	200
GTCACGGTAAA	2061
CTCATTGATTA	378
TTTGCGGCAGT	278
TTCGGATTAAG	68
GCAGGACCTAC	1087
ACGACATGTTG	60
TACGCTCGCGA	99
ACTTAGGCGAG	42
TTGAACGACGC	40
ACGTCACGTTC	390
CGATTTCGGCC	161
TTACTATAACG	5405
CATGGCTTGCA	837
GTTGGAAACTC	185
TAAGCCGCGGT	117
CAGCCGGATGT	152
TTACCGGCGAA	2563
GGGACGACACT	796
CAATGAAAGTA	155
TACGCTAATGC	2987
TTTAGTGAACG	392
GCGGTAATCCC	32
CACGTCACGCT	213
CTCTTATGGCT	2
CTCCGACGTCC	69
CTACGGACGTT	5229
CTTATGCGCGG	421
GTTCGTAAACA	695
CTAGGTAGAAA	3146
AGTGTATCGCT	8899
GTTCACGAAGC	282
TTCGTTGGAAA	177
TATTCGTGTAG	30
ATCAGTAGCTT	40
GCGCGAACTAA	5231
GTTTAGTAGTC	1454
GACATGCTATA	112
CAACGGCATCA	6433
AAACTTAAGAA	508
CTAATGCGCTG	152
ATTTTCATAAG	138
GCTTCGTCAAG	326
GCGAGTATAAA	95
GAACATAGGCG	27
CACGCTCTTCG	1
GTTTAACCGCT	82
GCGTAAGCAAT	64
AGCGGGGTGTC	1565
CTTATCGTACT	5973
TGCTCGTAGCC	503
ATTACGGACCA	27
TATCGGCTTGG	168
GACATAACGCA	2
CTATACGAATT	770
AGATAGCAGCA	1
AAAATCGGGTA	1745
CATAGATCGCA	26
GCTATATCAAC	1
GCCATCAATAT	92
CACACGGTCAT	946
TTTAGCTACCG	103
AAACAACGCTA	345
CGACAGTTGAT	5751
AGCGGTGGTCG	38
GTGACCGGCTG	1006
TGGATATTCGG	1
CGGCATCGGCA	130
CGTTATAACAT	41
CCTTTTCACGG	174
TAAGCAATCCG	174
GGATCGCTTGA	2
ACAAAGTCATC	849
GCTACCGCATC	68
GCTTCGTTAAT	12
TTCGTAAGTCG	2333
ATGTTGCTTGA	256
TAACGTACAAA	1844
GCATTCGAACG	223
GGGCTTTCGTA	4578
GTAGTCGATGC	82
TAGTTCGTTTG	2045
CCAGTAGAAAG	807
CGGGTCATAGG	29
CCTCGACTTAC	3
CAATGGGGTGT	861
CATGAGACCGT	502
ACTAAGGACCA	4832
CATGCTTGTAA	274
CATAGGCGATA	2324
GTCAATCAAGC	163
CTTCTTGGTAG	1544
ATTTGCGTCTT	47
CTCCGTGATAG	673
AATCCGTGGAC	1774
GTCGTCGAGCC	2286
CCCGACATAAG	878
CGTGAATGGAC	5589
ATCAGTATCAA	133
CCAAGCGTCAG	20
GTGGTAACATC	436
CAGTAGCGTGA	238
CCTCGTGACGC	169
ATGGCGCTGTG	89
CCCGATCTCTA	422
TAGATACCGGC	71
CGTCTGGTTAC	130
GTGTCGTACAA	643
CCTAAGCGCCG	1800
CAATTACGTGT	68
CCCTACGCTAA	248
ACAAGCCGTAA	53
CATGCGAAAAT	315
TTTCGCGAGCG	57
AGATCGTGTGG	4
GCGGTAACTAG	31
CACGTATCGTA	984
GATAAATCGTT	530
ACGTTCGCTTA	24
AGACGCTTAGA	21
ACTAATAAGGT	175
CAGGATAGTAA	1601
ACCAATTATGA	123
AAACTAAACAG	13
AGAAAGTAACA	34
TACCGGTTGGT	144
GTCGTACGCTC	2
GGAACGACGCT	1
GGACGGCGTAC	71
TGTCGTCGACT	80
GGGTAGCGTCC	662
AACGCTATCTG	3784
GGCGGTAGTAT	10
CTAGTAATTTG	367
ATACTTATGAG	281
ATCGTTCCGGG	286
GCTACGAGCTA	576
GATAGATAAGC	63
CGTGCGACACT	295
ATGACGAGACT	267
GTCGTATCGTA	330
GAAACGGTAGT	2716
GTAACTTGCAT	2620
ACCAATTTACG	32
CTTTGTCGAGG	17
TTAGATTTAAC	16
ACCGTATCGGA	1
ATTCTATGCTT	65
TAATCGGGAGG	2
ACCGTTAGGGT	166
CTTTCGATGTT	83
AGCGAATAAGG	361
AACTAACCGAC	27
AACGAATCACG	1474
ACGCGAAGTGC	138
GATTTAACGCT	97
CTATAAAAGAA	59
GGTATGGTGTC	13018
TTTCGGAGTTT	34
AGCGATTGGGT	12448
ACCGGTATGGC	67
AATAACCGTGG	8
CGATGTTCGCC	155
GCGCGATCTCA	134
AAACTCATACG	636
GATGACCGTAC	60
CTAACGACGCG	1
TTTTGGTCATG	288
CCTAATGCGAA	897
CCGTTAAGTGG	1750
AATTACGAGCC	154
GCGGTATCGTT	546
CCACTTATTAG	1
ACGACTTATAG	418
GTGACTAATTT	1
CTCAACGATAA	593
CTACGCGTCGC	680
TAGTAATCGAT	375
CCGATAGCGTC	1697
TAATCGTGCAA	866
GCTTTCGCCAC	681
ACCGGATGGGA	178
GGCTTAGATCG	839
TATGGTTGGTC	156
CCATTGTTAGC	256
TATTCGACTTA	32
CGCCGGAGTAA	671
GAAATCGACTT	894
TATATCGCAAC	127
ACTGAAGCGCG	2
GGCGTAGCCGT	370
AGTACGTCCGA	691
GCGCGATTTCG	16
GGTTTCTAACA	107
AGTGTACTACA	72
ACATTATGGCG	92
CGGATAAATCG	97
GGAAACAAGAT	99
CTACACCGGAT	1784
AATAGCGTTTC	751
AAGCGGGGCGT	64
TTATTACGCAC	16055
CAGGATCGAGT	3152
AGGTCGCATTG	3156
AGCATCGGTAA	437
GTCTCGTGACC	1606
GTCGTTATGGC	252
AAACGTATCGT	116
ATCGTAATGCG	362
TGAAAGTTCCA	133
CCACGTCGTTA	409
TGAATCGATGT	414
GATGCGAAGCG	5
GGTTCCGAATC	856
GGTAGGTTCAC	25
AAAGAAAGATC	89
GATAAACTAAT	4
CACGAACGATG	1045
ATTACGTATGT	72
GGAGCGGTAGT	3802
CTCGTTAAGAG	21
TAGCTTAGTAA	112
GAACGGTAAGA	386
CGCAAGATTCA	531
CAATCGGAAGA	528
TGCTCAAGTCA	1430
CGACTACGCAT	253
GTAGTATACCA	1711
CCCATGCGACT	355
TGCATATGGCT	970
GCATGCTTCTG	378
GCCATGGCTTG	4717
TAATTATCGTG	343
CCGTCGTGCAA	95
TTAAGTTAGAC	84
TTATAACGTAG	2218
CCGGCGTAAAC	1
AATGCGTCAGG	125
GCGCAACTAGG	3892
ACAAGTAACTT	76
TAATCGACGGC	10
TGACGACGATT	629
CCGGATAGCAC	376
AAGTAACTATC	28
GATAAGCGTTG	3288
AATTATCGTGC	131
AATGGCTCGAA	1945
AAGCCGGCTAC	207
CGGATAGTTGA	845
TGATTACGCAC	99
AGCGAGACCGT	3712
CGTGTTTAATG	28
ACGGGCGTGTA	180
AGCTCGCTATT	797
GCCTCGTTACG	39
CGATTTAATGC	1
TTCGATGCGTC	12
TGTAAAGTCGC	5339
ACAACTGCGCT	10747
TGGTACAAATG	145
CAGACGTGACG	409
AAGACCTAGGG	83
GGAGATAAACT	337
CGATTCGTATC	2878
TGGGCGTAAGG	2119
CTTAATTAATG	571
ACATTCTCGTA	1078
CAATGCGGAGA	1
GAGATAACATC	18
GTAAGTGCTTG	3308
AGGAATTATCG	42
GTGGACGCAAG	74
ATACGAAGTTC	49
GTCATTGAACG	203
TAGATTCTGAC	234
TTAAACGACGT	1673
CCGTTGTACTG	208
GGATTCATTAC	122
TATCGATAGCC	774
AGCGTTGGATT	891
TACATTTAACG	7
GAAACGAATCA	1707
TATACCGTACG	437
AACACGAAATG	3720
AGATGTAAACT	88
CATGGCTCGTT	60
GTGATAGCGCT	283
ATTTGGTCAAC	167
GCTAAGGAAAT	181
GGTGTACCGGC	10
CGTCCGTCAAT	374
TGTAACGAAGC	274
CTACGCCGTAA	332
GTCATTCTACA	228
CAGAAAAAACT	59
TATCATACGGC	263
CCTAGAAAGTG	133
CACAGCGCTGT	202
AGGAAAACGTG	111
CGGCAGTTGTT	19247
ATCCGGCATCG	2830
ATCGGCTTACG	220
CTACGGTATCG	2115
GTATTTCGTAT	572
CGACGATCACG	726
TAGCCGTCGAA	1308
GGAACGGCTTA	8
CACGCGTAAGG	819
CCTTACGTCGG	269
GCCGTCGTTTA	9
GGACGCAATCA	372
GGACCTATCAT	2809
TGAATAAGGCC	420
GTGAATCAAGC	396
AGGTTAGGTCG	259
TTAATTCGGGA	158
GCGGGATAACA	377
CCAAGATTATC	305
ACGAGAAATGT	274
GGATCGGCTAG	25
GACTTAGCTAC	41
CGTAACGGGCA	24
ATTGTGCGCGG	36
CCTTGGTGTCA	9837
ATGAGTCATTA	1960
CCCAGTAGTAG	1556
GTGCGATTCAA	4519
GGCATCGGCGG	1
TTCGTCTTGAT	644
GTTACACAGAC	104
GCATGAAGTGA	240
GCGGTAAGGAG	219
CGTAGTATATC	87
CATTTCGTCCG	86
CAAATCGACTT	687
ATAGTTATCCC	659
CACGTACTTAT	346
GTCATAAGAAT	41
AAGATCGTATG	59
GCTGAAGCGCT	295
GACTTATCCGG	2058
CTTTGGATAAC	269
ACTTAAGAATG	1049
GAGCGAGTTTA	418
GTCATAGATGC	742
CCGGAGTCCGT	80
CGCTAATTCTC	448
GTAAGCCGGAC	175
CGCATGCGGTA	169
GATTAAAAACC	93
GACGAGATATT	1455
GACGTTAGGAG	6
TGGATCGCGCT	1
TTGACTACGCA	96
GATAAACGAAG	295
CGATGACGAGA	165
TTACCGTTGGA	10116
CACAACGATGT	2551
AAATGGACCAT	512
CGGATGACGAA	119
ATTGTACGTGT	24
TTCCTATACGT	2505
TAGTAGCGTTG	466
GGATGAAACTA	629
AATTTGGTTCG	12
CACCCGACTAT	5
CGTCGACTTAT	181
CTTGTTATTAA	1918
AGTCGTAACGG	58
GACGCGAGAAT	117
TACGCTAATCA	15
ACGCGAGTAAT	274
ATGACCGTCGC	23
TTTGGTCGAAT	579
ACGGCATCTAT	1934
GACATAACGGG	185
GGGCTTGGAAC	245
ACAATTTACGT	601
CGATTACTCGG	28
CACAGATAAAG	242
GCAACTGCGAA	556
TGTTGCGCTAG	2799
AACGTAAGCGC	516
CAAGTCGGAAA	2276
CATTAAGTCAA	5
GTGTTAGCCTA	15350
TTTCGGTTGGA	85
AGTTGGGCATG	121
CCGAGTAGTAC	2
ATTCGTCTGGG	13
ATGTACGAATT	280
TGGAATTCCTA	8
CTTAGCTAGGG	75
ACAGTTCGCCA	149
CAGTTATGACG	3
AATCTTTGGCG	107
AGTAGAATCAT	1
AACGCTAAGAG	439
AAGACGTATGT	584
ATAGCGTGATA	16
ATCGCTGCGAA	784
AGGTGTCGGAA	53
CGTAAAGATTT	163
TTTTCTAATCG	19
AGCGAACTCGT	190
ACTTATGGCTC	2681
ATATCGCTGTT	739
CTCATCGAGGT	2
TGGCCGTCAAG	1798
TAACTAAGCAA	57
AAATCGGTAAA	1600
TGGACCCATCG	160
GGGGATAAGCC	69
GAAACGGTAGA	1568
CGAAGTGAATC	908
GTCGAATTACG	4
CTCATACGTCA	181
ATCGATAAGCC	160
ATTCGGATAAT	119
ATAAAACCGTG	43
CAGTAGGTCGG	86
GTTTCGTGCAC	4
ACTAACGCGAT	321
GGTCGAACGCC	154
GAACGTAAGTG	575
ACTACGCCGGA	3
CTAATAAGGAG	291
TGACGCATGCT	591
ATAGTAGAACG	7
TTCTAAAGTCA	1270
AAGTAACGAAA	57
TTATTAGACAA	296
CGACGAGCCTT	814
AGGTTATGTAC	153
TGAAACGAAAA	2
GATTACGTGTG	354
CTATGGTTATG	183
ATATTCGGTTA	127
GGACGACCGTG	2217
GCCGTGGTAGT	51
AGTTAGCCGCG	111
AACTATAACGT	87
ATACGAAAGTC	1174
AGGTGGTCAAT	217
GACTCGTAAAC	33
CCATCGTTAAT	55
GATCTCGCTTA	47
AGGCAGTATAC	12932
GTAGCTAAGGT	46
GCATCTATTCC	279
ACGCTATCAAG	30
ACGTAGCGGGT	66
CCATCACGGAC	11986
TACACCAATGC	214
ACTGGTAAAGC	151
ATCAATGGCGC	21
TAAGTTGGTCA	43
TGTACGAACGA	404
ATGCGCTATAT	112
AGTTTGCGGGT	398
CCAAGATGTGG	954
AAGATCGAGTT	280
TTAATCGAAGG	1844
CGCGATTGAAC	2674
ACATAAGTAAT	34
TGGTAGCGAGG	104
GATCTAGGTCG	48
TACACGGCTAA	256
TGAAGCGTTTG	26
GCGTTAAGGCA	407
GACCGTACTAT	39
ATGATTAGATC	1352
ACTGCGACCAT	969
GGGGATTGATC	1655
TTCGATAGTAT	68
GCGTCAATCAC	8
CGTATCGTCAA	101
GTTGTTATGCG	97
AATTGCGTGAT	199
ACACGCCGTAG	2299
CAAAGTTACAA	1147
ATACTACGCGC	1
CGTAAAGAAAG	3867
TAAGGTTAGCC	10
GCTGCGTATCG	316
CTGGGCGTATG	12
GTACGCGAAGT	27
AATGCGGTGGT	442
TATGGTGGCCG	577
ACGTACGTGTT	50
CTGCGAAGGTG	191
GTTACGCTATA	2457
GTCGACGTCAG	184
TAGCGTACCCG	6177
CCGTCGATTGG	575
CGTCCGACCCG	326
ACATCACGTAA	200
GGATAGCGTGC	1440
GCATCGATACT	353
GAAACGTACAG	118
TTTCATCGATA	144
TTAACCGTACA	736
GTTGGAACGCC	214
TTCAACGTTTG	454
TGACGAACGCG	13
CGCAATCATAT	211
CAGGACGGTGG	204
TTATAATCGAA	89
CACGCGCAAGT	25
AGCATAGATAC	1862
TTGCCGACTGG	2284
GCGAAAATAAA	791
CAATTAAGGAG	548
ATATCGCTCGC	159
TAACCGACGAG	43
TAGGTCGAATT	260
GAACGGGCATC	734
CGCGCTATACC	386
AGTCAACGTCG	500
TACGAAGTGCC	1354
AAGTCGTTATC	198
GACAAATCAAC	50
CCCGTACGCGA	2
GATTTCGGCTG	1
ACTGCGAAGCT	392
GCGTAGCGAGT	935
ACTAAGGTGTC	324
CAGTCGACGGC	742
ACCGTTACCAA	702
TAACCGACGGT	139
TTATAAGAAAC	2644
GATGACGCAAC	11
ATGAGTAGATC	160
CTACACGGAAG	15
TAAACGAATGG	385
GAAGTGCCGGG	1467
ATTTATCCCGG	12
TAGGTTTATTC	55
ATTGCGGTGTA	2260
ACTCGTGCGGA	280
GTCAAAATCAC	9
ATGCGTGAGGG	1
GGGATCTATAC	1078
AAGTTGTACTG	9
TAAGCCGTAAC	1668
ACAATTATCGG	8
ACTATAGCTAG	48
TTTATGCGCTG	101
GGTCGTCGAAG	484
GTGCGCGACCG	1
CCTCTCGAGGT	114
CGTGCAAGTCG	31
GATCAATCGAT	11
CACCACGTACG	405
TTCAACGATGC	1870
CGGGGTGCGAA	95
ACTTCGTGGTG	18
GGGATAACCGC	721
ATCGCGAATGG	2
CCCGCGGTTAT	1155
AGCTGTACGTT	224
ATATACGCTAG	7
ACATAACGATC	193
GCGCGGTAGCC	159
GGCGACCATGA	5393
TTGCTTCTGTA	382
ATTCGCATGAC	17
ACGCGTATCAT	39
CCCGTCGGAAT	113
CACAACGATAA	95
ACGAATCTTTA	64
TTCGGACGATC	457
AAACTTATGTA	48
TATTGACGGTA	114
TTCTAAGGCAG	1454
AATAGCCGTGA	162
ACCTCGACTGT	213
TTATTCGTAAG	1456
GTAGATGTTCG	162
GACTCGTGAGC	4
GGTAGATTCGG	1424
AATTCGGAGAT	524
TAGCGTACTTA	4860
TGCTACTCGCC	10
AATAACCGTAA	472
CGATCGGTGGA	203
CGCTGAACGCA	88
TTACCGCCGGC	20
GATGTACTATT	2333
CTAGGTAATCA	327
CCCAAAATACG	132
ATCGGTGTAGG	117
CATGCGTCTGA	1
GATTTAATTCG	44
CTCACACGGAC	116
CGTGAACGGGA	598
TAACCGACATA	213
AATACATTCGC	3594
CACGTCGGATG	487
CTTCGCTTACG	33
TTAGGCGACTT	1036
GAGCATCGTCG	720
GGATCGGCTTG	284
GGCAGTTAATG	317
GGACGTGATCG	1954
TAGCAATCGGA	47
CGTTATGGTAA	574
TAGCGGTGATG	302
GCCGAAAGAAT	2761
ACTTCGTCAGG	75
TTGCGACCCGA	184
TGTCGGAATGC	488
TGTGAATAAAC	4
CCTTTTAGCTT	160
TACTCGGAGTA	23
CAGCTAGGTAA	99
CCATTAGGTTT	140
AGGTTCGTGAG	74
TGAATCAATGA	51
AGAGTACCGCC	92
AGCTCGTCTCG	404
ATAATCACGAA	364
AGCTACTCGCT	2592
GGGCTTAGACT	1823
GGCCAAAATAC	272
AACGTTAGATG	1097
TGCTTGGTTAC	490
CTGAAGCGTTG	18
TGACCCAATTA	607
CCGTCGCAAGA	296
AGGCGATTGAT	163
GCTCGATTCGT	2284
GATCACGCGAT	103
AGCGGTTGATA	7
CATAAGTGTAC	14280
ACGAAGGTTAG	1122
GTAGCTAACCG	333
CTAAGGTTATG	142
TACTAAGCCAC	52
GCCTAATAAGC	291
GCAAATCGACT	36
GGTCAATTTGT	3737
AAATTGACGAC	3323
AAACTCACGGC	120
CTAGGTCGTAC	264
ACCGTACGCTA	376
GGGACGTTTAA	191
TGCTTGAGGAT	486
GCTCGAGTGCC	369
GACCGCAATCA	1316
GGGCTTGCATC	2525
CGATATTTCGG	43
CCTAAGCCGCG	59
GTCAACGAAGC	934
GTCGTCGATAA	43
CACTCGCTAAA	365
ATGTTTTAATC	21
TGGCTTAGACA	2252
GTACGTTTGCG	1545
TTTCGTAAGAA	530
CTAACATAGTA	130
TAGTGCCCAAA	645
ATTCGAAAGTC	3976
GGTGCGGTTAC	659
CGAACGTAAGT	2659
GCCGAATCGGC	1284
GTAGGTCTGTA	30
GATAAACTTGC	60
GACGTTTATTA	64
GATCACGAAGG	29
CATACGAACGG	504
CCCTAGTAATT	113
GCCTTACCGTC	2333
CCTACGGCCAA	164
GTATATGGTAC	300
ACGATCATAGA	144
GGTGCGATACC	93
TTCACGTTCGA	100
CTAATCGCACG	115
GTCAATACGCT	869
GCGTGTTAGGC	1
CATCAATCGCA	695
AATAACAACGT	3
AGCTGAACATC	160
TTTACGGACGG	15
GGCTACGCGAG	57
GTCTATATCTG	2352
GATGACGACGC	31
GGTTATTACGG	1
CTTGTTAGATC	689
CGTAATTCGTT	2638
AACTGGGCTAC	1001
TGGGGTTACGC	703
CGAAAAACGTG	1525
AGTCATCGAAC	575
ATCCGTCGACG	322
TAGATTAAACG	38
ACTTGCGGGTT	370
CATTAGATTAT	218
ACCTCGGCCAT	64
CTGACTATCAG	68
AATGCGTAATG	457
TAGCCGACGCT	12
CAAGCCGGGAT	86
CACATCAATGT	348
TGTCGAACATC	1839
TAGCAGCGCGG	13
GACCTATAGCT	513
GTTGATTAATC	214
CCGGATGACGC	102
ACCGATGAAGC	858
AGATAAGAGCT	1893
GTAGTACGAAT	220
GCTCGTTGTAA	3139
GACGATCGGGA	7
GGCAAAGTACG	16
AAGTCGCATTT	1351
TTTCACGGCCA	28
AATACTAATGC	129
CAGTTGATTAG	91
TAAACTCATTG	12
AGTACATTCTA	239
TAAACGAATTC	42
GATAACAACTG	904
AGCAGCGGTGG	83
CAACGTTAGGA	57
GAAACTCATCA	1
TTCTAAGCAAG	20
AGCTAATCAAT	347
CCGCCGTCAGG	3205
AGATCGTCACG	100
ATAACAGATGT	134
TATGAGTCAAT	217
GGTTATAATCG	189
TGGCGGTCATC	120
GCGATAAAACG	1
AACACGAACGT	138
ACAGGATAGCA	124
CTTGTCGATAC	174
CTGAACGCAAG	46
AGTCATAGGTA	35
GTTTGGTTATC	151
GGAGCGACATA	1068
GCTACCGTTGG	55
GGTAGTCAACG	366
TACGGTCCGCG	26
CCATCGGAAGA	736
ATAGGTCGTGT	4625
CGTTACGCGTC	2640
ACGAAGCGTAG	2034
GTATCGTGAAC	87
GTAAACTCACG	1966
AGGTTTCGGCG	56
GGAAACGTGAG	97
TATTTTAGTAC	217
CTGGTCGAGCT	573
AACGCTAAATA	503
TTAGCCGATGA	641
ACCGCCGTACG	123
GGTTGTACCTG	492
CCGTGGACGTA	24
CAACTGAACAT	1723
ACATCGCACGC	134
GGTTGATCGTG	119
TAAGCATGCGA	80
AGGACGTGGTG	893
GTCCATTACGT	165
ACAAGTATCGC	74
TTATGCTCGTC	1351
CTTATAAGTGT	424
GCTTGCATACC	127
TTGCAAGTTAT	88
CGAGCGCTAAT	287
CACGATTGTAA	7771
CGCAATCGCGC	139
GTTAGGTTCGT	869
TATTAGGTTAC	432
CAGATATGCTC	16
TAGTATCTATC	29
GGGATCGTGTT	788
CGGGCGTGACC	280
ACGCGTCGCGG	67
GCGGTAATCAT	131
TACACGTATGG	190
ATAACATGTCG	46
CGCTTACGCAT	120
AACGAACATCG	101
TGAGTCAATAC	281
AATTGCGGGGC	22
CTCATCGGCCT	38891
GGCCATCGAAG	205
TAGGTTTCACT	626
AAGGTTATCGA	21
CCTTTGACGCA	1
CCGTTAGCGCC	9
TAGGATATTTC	86
TATCGCGCTAA	1355
CCCGACATAAC	668
CCTTTACGAGG	343
TACGTCGGGAG	311
TAAGCGTCCGA	1672
GACATAAGGAA	218
GTGCCGAACTA	276
CGGAAATAACC	2
TTAGTAGCGTC	14
CTGGTCGATAA	1765
CGTGCGATTCC	1
GTTAGGTACAT	62
ACCGGTAGTCA	1188
CGTTGTAACGC	758
ACACGGACGCT	2997
TATTACGTGAT	39
TAGCAACTATC	1578
CGGACGTTATT	82
GCAGCGGGTAA	44
GTTAACTATTC	618
GCATCGCGAGC	4806
CCGGCTAACTT	6219
ACGCTATTCTA	922
TGGTATCGGCC	50
AATTATCGCTC	323
TTATCGTGTAG	88
AGGATAGCCAC	1927
ACTCGCGAATT	137
CTACCGCCGGG	58
AATACTATAAG	81
GGAGCGGGTGG	134
CGTCGTGAACG	2
CGGATATGCGC	13
ATATTCTCGAT	30
TTTTCGACTAA	653
CACGTCGACTG	5501
ATTTTACCGTA	190
CAAGTTATGCG	36
GGTCGATTCTA	753
GCGATCTCGCG	194
AATGCGACCGT	132
TTCATAGGTAA	264
GCAGTTGGTCA	232
CTCTCGGACCC	480
TACGTGGTCAT	372
ATGATCGACAT	115
AGTCGCGCGAA	203
GCTTATGTCGG	9
CCGTAACAAGC	5169
GATCGAGCGAT	585
TACCGGCGGTC	358
CATCGACGAAT	69
GGTCAAGCGCA	248
TACCGTCGATA	1498
CATTGTGCCGG	261
AGGACGCTTGG	89
GGCGAGGATCC	7262
CGCGATTAGGC	1
AATACGCCGTA	1010
AGCGGTAACTA	137
ACGAAAGATTC	1615
TTCTAATCTTG	553
TTCATTGTGCT	1305
TGGATTCGCAA	3100
AATCGTCACTT	2211
CCTCGTGACGG	824
AGCTCGTCCGT	299
CCACCATTGAA	538
CATTCGCGAGT	1371
TGGAATTGGCG	12
AGGTCGGGCAT	1306
AACTAACCGTA	457
GATGCGTGTAG	645
TAACTTAGGAC	349
GGGATTCTATA	57
AGTAGCCGGCT	30
CACGAAATCGC	86
TTAGGTTACGT	2975
AATCGTCGTTA	268
GCATACGAGAC	358
TGTTATTACCG	199
ATTGCGTGCAA	535
GTGCGAAAGGA	5564
ATACATTTAGT	120
AGCGGGTAGCC	353
TTATAGATTAC	409
AATTGGGCGCT	623
CGTACCGCTTA	71
CCCTGTTAGGC	517
CCACGTCGCGA	95
AGTAACGCGTA	199
GGTCCGTCGAG	11064
TAGGAGTATCC	131
ATTCGTATCCG	56
TGCCGACACCG	79
ATTCGTCACGT	332
AGCGTCAATGG	215
AATTACGCGGT	114
CCGGCGACAGT	353
CAGTCGCGTCC	2026
GCTGTAACTTG	1222
CTATAAGGTTT	206
ACCCGACCCGT	4
GAACTAACATC	1471
GCTCAAGTTCG	18
CCCAGTCGACT	198
CTCGCTATCAA	99
TTTCGCTTGAG	53
CCATCGTGTTC	44
AGCTCACGTAT	275
ACGCGAAATGG	469
AAGGTTATGCT	176
TGAACCTACTA	1848
GAATTCTAACA	250
ATATACGAAGT	1614
TTAACCGAAGC	664
ACGGCGAACAT	694
CGTACGAAAGT	13
TGGTTCACGGC	9
GATCATAGTAT	145
TACGCCAAGCG	25
CGGAAAAAGAT	72
CTCGAATGGCG	42
GTCTCGTCACG	119
GATGACCCGGC	20
ATACCAAGATC	390
AAGTTAGGCTG	1393
GTCAAGTACGA	126
TTATAGCTACG	12
TACGAAGTTTA	1180
TTGCCGGCAAT	1709
AAGCGTCTATC	33
TGCAGCGCGAC	1
AAATTGCCCAA	328
AAACGGGATAG	22
GAAATCGAAAT	11
ATGGTTATGCC	379
TACCCGTGAGG	247
GAACGGTATTG	233
GGATCGGCGAA	594
CCTATCGAATG	612
GACGTCAATGT	458
TGAGTAGCGAA	709
GTATATCTCTA	760
GTCATCGGAAA	483
ATAACGTAATT	185
CAACACGCCGT	15
GAAAATCAATG	199
CTACGGCATGT	316
GAACGTCGCGT	186
GCCTCGAGTAA	2330
GCTCGACTACA	151
CTCGACTAAGG	29
CCGTATCAGGT	11
TTAAACGAAAT	25
TAGTTCGAATA	99
GTTCGCTGACG	1740
TGCGTCGGATT	269
GATAGTAGGTC	262
GGTCGATAAAT	409
ATGGTATCCGC	29
ATAGCTACTCG	501
ATCGGGGTTGA	236
GAATAAGTCGA	52
CAACGTTCGCC	1028
TTATGTCGTGG	123
GACGTCGGATG	21
AAGTTACGAGG	1422
GATTCATTGGT	95
ATCGCAAGTTC	594
ATATCGAATCA	523
ACGGAATAAAA	180
CCTCGAATTCC	35
CTTGAGGAGTT	1611
GGGTGGTAACA	429
CATCGTCGAAC	1259
ACTATAAAAGG	10
GGGGATCTCTC	268
CTTTCTAAAGG	160
TACGGCGAAAT	3950
TGAGACGCGAC	13
GCCATCGATGC	203
GGACGACGGTG	242
GTATTCGCTCG	18
CGACATAATCG	386
ATCGCTGACGA	120
ACACGTAGTAT	206
AATTAAAACGG	578
GCCTCGAATTC	487
CGGAACGTCGC	227
GATCAATCGAC	76
CAGTATATGGA	154
CCTAGGTCGAC	100
GGCATCTATAA	1052
CCGTCACGCGC	22
TAGATTAATCC	309
CACACGGGCAT	129
CCCGTGACGGC	291
GCTACGGCACC	1445
AGCGCTGAACC	917
GGAGCGCTGAA	2395
CTCAACGGCGT	112
GGAATTAAAAC	148
TAGTTAAGTCG	126
TGTCGTTCGAT	102
TTTACGTGGTG	93
GTCATCGTACC	1693
CTTTCCGAACC	89
ATTATTCGGGG	318
AGTATAAAACG	11
CCATCGTTGGA	268
CTTCTATAGCT	4480
AAAACAAGTCC	806
TACTTATGCCT	24
GCCACCACAAT	174
ATTCATCGTAG	71
CATAAGCATCC	206
GGACGATTCAA	1948
ACTAACGTGCA	1
CGGGAGTAACG	125
CTAGTATCAAA	1221
ATGCGCGACTT	3698
AGCCGTCAATG	276
TACGTCGGGAT	526
TGAGTCATTAA	32
CTGGTTCATAA	1022
GATTCGTCCGA	275
TGCAAGATCGG	53
TTACAAATACG	46
ACGAGGATATA	1
GTCGGCTAAGA	110
GAGATATGCTC	550
AGCATACGGCG	57
TACGAATAAAG	242
TTCATTGGACG	56
AATCGTGTTCA	598
CCGATCGAATT	9
CCGGATTATCC	312
AATTACTTATG	62
GCGAAAGATGC	8
TTCAATCAAAG	278
CTTCTGTACCT	4081
TAGTACCGTCA	79
CCCATCGTGGT	417
TAGGACGAACG	184
TTGGTTCGCCA	423
GTCGGGTTGGA	1
GCAACGTCAAA	300
CGTACATGCTA	570
CGGCAAGATGT	24340
CTGTTAGATCC	3640
AAGAATCAAGG	1727
CGGTAGCGGTC	282
TTTATCCTGAC	266
GAGATAAACTC	517
ACGTTATACGA	45
AGCGGTTAGAC	37
ACGTCGGACTT	1480
GTAACTAAAAG	766
ATCAATGCGTC	259
GTTAACCGCAT	1
ATGTCGTTACA	20
ACATTTCGATG	343
GTTGATCGAAC	184
CGTTATCGGCC	2198
ATGCGAAGTTC	1556
GACGTAAGAGT	10859
TGCGCGAAGTT	526
CGTAAGGTTCA	456
CAGTCGGAGTT	793
GACTTAACTTG	352
ACATTGGATGG	66
CACAGATGGCG	236
CACGAAGTGAA	187
CGGGTTAGCGG	6
TAGACGCAAGA	1217
TTAACTTAACG	1429
ACGATTAGTAG	37
GTGAATCAAGG	131
TAATAGCCAAA	1947
ATTAATCGTTA	2592
TGGATTCATAC	20
TGCGGATAGAG	396
ACTTCGTATCG	189
GTTCGTTTCAT	218
CGGATTGGTAC	318
CTTTCGGAACG	1
GTAGGTTAACT	2
ACGATTTAACT	1338
GCGTCTATACG	157
GGTGTCGATTT	757
GTCTGTATCTC	374
AGGTAATCAAC	2492
TTCGTGTTATT	30
GGACTCGTGGA	282
CCTGAACGTCA	10
AGTAACGTAAA	60
GTTATCGTAGA	138
CCTCGACGCCG	35
ACGCATTGCCA	4327
CCGTAGTCATA	295
CTGACGCGATC	223
ACACCGGATAA	91
GTAGTACCGCT	1089
CAACGTTTAAA	1915
GTGTATCCTAG	49
CAAGCGCGGTA	53
AGAACGATAGT	992
CAGTAGGTTAC	190
GGTCTGGTATT	88
GGTGAACGTTA	40
ACTTCTAAAGA	121
TAGGTTTCGAA	593
GCTCACACGGC	196
CGAGTATATCG	2575
GCGTATCGTGA	756
CAACAAAGTGT	857
ACTGGGCGTGG	351
TTCATAAAGGC	7
TGGACGAGCGC	2
TAACGGCAAAA	2856
CATAGTACGAG	27
GTAATCGAAAG	188
CGTGACGATTT	246
GGAAAACGTTA	4597
AGGTCGGGATT	1425
TGTCGACGTAC	6
ATTATCGGTGC	473
GCGCCAATGTG	30
ACTCGGAGTAT	8
GGTAAGCGTAT	587
CGATTCGACTT	192
ACTATACGCGG	12
AATCGTTACAC	871
GCGGATAGATA	32
GTTCGCGATAT	329
CTTAACGGCAG	1
ACTATTCGATA	80
GTTTATCGGGC	133
CCGCAACGCTT	273
CTACGAACGTC	350
GGTTAGGTACA	83
TATTGATCGGT	266
GGTCGGAGATA	2865
GTCAACTGGTA	96
TAAAAAACGAT	1351
CCGTTGGAACC	485
TAATGCGTACA	1116
CAATAGCTACA	629
GTCGCGAATTG	1051
TACGTGTACCG	193
AAGTCGCGTCA	4
ACATAAACGGT	262
CTTACTAAGGG	122
TGAAACGTACT	948
GCAACTAGAAA	261
GTCGGGCGTAT	2435
GTGATCGGTTG	125
ATAAGTATCGC	50
GAGCGCCAATG	610
AAATTCGTGTT	434
TTAGGCGTGTA	228
AACGTTATGGG	71
GCATATGGACG	127
AGGATAACGTA	288
TAGCAAGTTTG	552
TGTAGGTCTGG	1645
AGACGTACGCC	299
ACTATCGGTAC	202
TATCAGTTAAT	3031
AGTCATAACGT	170
CACTTATGGCT	711
TGGCCGTAGCG	61
TATTCGGATTC	121
AAGAAACGTCC	9779
GACAAATACTA	1669
CGTGGACTCGT	484
ACGTTTCATTG	72
CGACGTAAAGG	97
GACTGCGATCA	319
AATTACGTGGT	239
ATTTTCGGCGG	134
AAGACGATCTC	15
AATTTAACGAG	193
TAGGATCTCAA	23
TTAGATAGCGC	1397
GATCGTTAAGA	117
TTATGAGTGCT	39
AGTAGAATCAA	512
TACGGACGGCG	187
CGTCCGAACGA	88
AGGAATTGCCC	76
TGTAACAATTG	3432
CTTGGATTCGT	37
GGTCGTACCGC	4766
TTAGCGATCGC	17
GCAACGTCGCG	22
CGTCAAATGTG	167
GAATCGTACGA	75
ACAGTTATGGT	146
GGCAAGTTATG	1991
GAGCTAAGAAT	531
ATATCAAGCGC	279
TGAATCGTAAA	5501
GTAGCGACTTC	416
CGTATCAATAG	696
CACCCGAAGGT	740
GTAATCGGGAT	136
TTAACCGAATT	101
CTTTTTAGCGC	11
CGCAGCGTTAT	1526
GCCGGCGATAC	169
ATCATACGTAC	1425
CGGGTAGCGAC	126
ACGAACCTTAT	30
AATCTTTACGG	156
ACGTCCGTCGA	23
ACTTTCGTTTC	3602
TACATTATGTC	313
ACCCGTAGTAA	65
TTTCGGTTAAT	272
GAATCGATTGG	134
TTAACGGCTTA	349
ATCTTTGATTA	227
CGAGTAGCCGT	1100
GTTAATTTCGG	907
CGGAACGATGT	921
GTCATATGCGT	5094
CATTCTGTTAG	272
CTCTGGTTACA	464
ATAAGCGTAAG	1337
CAACCTTACCG	472
AAGATTACGCC	233
GGTTCAATCAT	192
ACGTTAGCCGC	1
CTTCAACGTTG	2932
GGTCGTTAAGT	4
GAGCGCTGAAG	569
GTACATTATTC	1245
TAGCCGACTAT	65
GCTGCGACTGT	4205
AGACGTGTTGG	3479
CATATAGATTA	541
GGCACGCGATC	576
ACGCAATCGGT	1
CGACAGTCGTT	2358
GTCGTAGAATC	505
CTCGTACCCGT	345
TAGTTGGTGGC	114
GGCGATTCGAG	44
GCCATGCTTGC	963
CGTTTAATCTT	1487
AAGATTGAACG	15
CGGTGCGATTG	95
CGTCGTAGCGA	588
AACTCGCGCGA	107
CTAGGTCGTAG	307
GGAATTATCCG	43
TGTTTAATCAT	3306
CTAGAACGAAG	23
AACGACGTATC	33
GCTCTCGTTAT	190
CTAGAACGTGA	2606
GATCGCATTCA	1288
TAAGTAATCAA	288
TTCGATTGCCT	8919
GCATCGAAATC	122
CAGATGTTCGT	138
TAACGAATTGA	65
CATACGGCTGC	3640
CATCGGAAACA	550
AACATAGGTAA	57
GTATACCAATA	585
TGGTCAATCGA	512
TTCTGTTTAGT	77
CCGACGCTTGC	71
AGCAAGTCCGT	1484
GGACGAGATAC	25
TATACGCGAAC	1
TTGGACGCATC	146
AGGACGATTGA	125
CGCAGCGTTAC	133
ATGGACGCTAA	1
GGCAGTATAAC	722
GGTTCGATTAT	421
CTTGGTACAAT	241
TGCCGGAGTAT	436
CTGAACGATCA	304
AAAACGTCGTG	1
GTAACGGGCGC	773
CGGCAAATGTG	395
GGTGTACGTGG	289
TGAGTAGTAGC	389
CGCTAATTTGG	182
GATTTCGTGGT	249
TTTCGTGAACA	9
TACATTTATGC	211
CTGTACGTACG	609
TGCTCGAGTGT	52
AATTCTCGAGT	124
TGTGAACATGC	187
TAGTTACGTGG	1851
CCATCGTAGCC	637
GCAAATCGTGA	911
GCTGTTTAAAA	68
GACGATCTATA	8949
GTGCGGGAGGT	456
CGATGTAGATT	223
CTATCGTGGAG	105
TGACGCATCGA	840
AGGATAGCAGT	367
AACGTAGCCAC	368
AGCGTTTAATT	37
TACGTTAGCGC	9
TATCGTCAAGC	622
AGCAGCGTCAC	1981
GATGTATGGCT	916
AGGCGTGTATG	2
GTTACGTCACC	7436
CATGCTCGAAA	2
CGATCGATTAA	50
GTAGATGCTCA	460
TGGATATTCGA	3621
AATTGACGATC	367
AGACCGGCTTT	33
CATTAATCCCG	763
CGTCGGGTACA	5
GGGTCATTGGC	485
ATCGCGGTCAT	100
TTGGACGACCA	1
TAGATTCTGTT	3
AACTATAGCTA	508
AGCCGTCGTCA	168
AGCCGTCACCC	2978
GGGCATCGGCG	28
TTGCGAATTGA	221
GTCACGATGCT	5
CCGTCGAATTA	82
GAGGATCGGCC	671
AAGCGTGAACA	784
TAAAGTTAACC	71
TACCCGTCGAC	661
GGTTACGCCGG	1
ATCAATCGCTC	99
CATTCGGGTAA	168
AAAGTCAAGCG	1
CAACGAAGTTT	694
AGGACGTAAAG	2
AAGGTTTCGTA	13
CGCGAAGTTGG	289
GGTAAACAATT	4144
GTCGTAAGCGG	306
CACACGGTGTC	280
CATTCGTACAT	492
GACCGAAGTGA	196
CTCGGATGTAA	347
ATGCTTGGATA	1864
TACCGTTCCGC	3208
CACCCTAGGTC	118
ACTAATTAAGG	1188
GCGATCAATAA	7
CCCTACGCATA	151
CCGTAGTAGCG	101
TTTACGAGCCT	383
CTCTTCGAAAA	501
CCGTAGCGTCC	41
ACCGGTTCGAT	263
CCTTATAGGCA	22
GACTATCAAGT	475
CACGTCGTGGA	1
GTAAACGTACT	3
AACACGTAACA	1893
TTGTGGACGAC	87
TTACGGGCGGT	999
GATCGGCTACA	20
TAGGTAAACGG	293
ATCGAGTTGAG	756
AATTGATACTT	212
AGGTTCGCCTA	487
GATTACTAAAT	65
AAGTCGAGGAG	331
GTCATCAATCA	905
CTCGTTAATTC	396
GGGGCGTGGAG	562
CTAGATAAAGA	10
CGAGAATGGGA	222
CTTCATACCGG	1195
CGCTTAGCTAG	453
ACCGATAACCC	29
GTATTTGGCTT	1403
TGCAGCGGTGT	223
AAATTCGTCAC	390
CGAAAACAAAT	2159
CTAGGTAAGAG	52
CTAAGCCTAAA	688
TTCCAATTTGG	29
ATCGTAAGTAC	3
TAGGCTAACCG	195
CGTTATGCTCA	41
CGGGGTTAGGC	137
AGTCGGGCATC	464
TATAGCGACTG	571
TAGTCGAACGT	2382
ACTGCGCGATT	654
AGGTAACGTCC	9549
TGGTCGGAATA	4494
TTCGGGTGGAG	25
CGTGACGCGAA	138
GTTGGTAAGGC	7453
CTCACGGAATA	408
TGTGACCGGTA	333
GCGAGCATAGA	49
ACCGGATAAAA	34
TATACGAATGC	332
GGCAAGATTGT	901
ATCGCGAATAA	558
ATTAGGTTTCA	60
GTTTATCCGGA	298
GAATTGACCGT	476
GTTTAATCGTG	20
TTATCGCGATC	15
TGAATCAAACT	3508
CTGTTTGGTAA	141
ACAGTTAATTA	70
CGATCGAACAT	140
ATCGGTATCGC	252
CAGCCGTAATT	4380
CAGTACGAGCG	1
TGGACGCGGTT	88
CACGAAAACTA	1855
AGACGTCACGG	181
CTCGTTTCATT	429
AGCGAGTGTAG	8
TACGTAAGTTA	1
CTAGCGCGAGA	373
GTCAAATCGAG	319
GTCGACGACTG	2452
GCAAGTCGGCC	76145
GTGTGGACGAG	2498
GGTAGGTCTGG	104
CGAACGGCTTA	1870
AGTCAATACTA	278
CTGGTTGGACG	38
AATACGCCGGG	1
AGACGATATGG	602
TTAACGTAAAC	148
CCTAAACACAG	43
CTACGGTAGAA	845
CAATACGTCGC	143
GTTCGCTATTC	395
GTAGATCGTAG	307
CCTACGAGCAA	532
CGTACTATCGG	70
TGTCGGGTAGC	1
CACATAATCCG	101
GCACACGCTTA	123
CGCGTATCGTA	947
CAGATCGACGA	24
ATGTACGCAAC	47
AAATAACGTGT	200
CAGGATAACGA	82
ACCGTTGGTTA	54
GCGTTCCGGCA	254
TTTTACCGGTT	29
TTGGCTTACTT	696
TACTATCGGAC	231
GGAAACTAATT	1
TGCATCGTGCT	914
ATATCGGTTGA	739
CAGCTACGGCG	21
ATCAAGCGGTG	58
TTTGACTACCG	68
ATCGCAAGAGT	231
GCATAGATCGT	4
TAACGTAGATC	616
GTCATATGCTA	131
ACGTATCGTGA	105
CGTGACCCGAG	68
AAATAAGTCGT	22
TGTTTAGCCGC	33
CCCTGTTAGAC	43
CTATATCAAGT	27
TTCCGACCGGT	16
TATAGCGTAAC	6
GGTTCACGCCA	723
GAATAACAAGC	275
ATTCTGACGGC	94
AACGAAATACT	2
GAGACGCGACT	116
GGTAAGCGTCG	445
ATTTGGTACAG	304
GATAGATAGCG	31
GTTACCGTCGG	172
CCCGCGTCAAC	179
AGGCGAAATTG	184
CTCATTGTACT	518
CAGAAAACTAA	95
ACGACGTGTGG	9
TACAAATAAAG	1219
AATTGGATTCC	1623
AGGCGTGTAAC	180
CCCAGTAGGTT	68
TACCGGACGGA	388
GTCGTATCTCA	1
CGGCACGCTGT	645
GATTGCGACAG	12
GAGGATCTATC	31
GTCTATAACGC	6986
AGTCGAGTAAA	14
CTGGTAGGTTC	333
CTAGTCGTTCC	34
GTAACGACACT	91
AAGACGTCGAG	851
GGGCGTAAGTT	62
GGTCGAGCCTT	1314
TACACGTTAAG	1
CTTCGCGACCG	1
GATCGAAGCGT	1537
TTTATCGTCAC	460
CTTGCGGCCAA	715
CAGAACGATTA	2
CCTAGTCGGCA	1397
GCCTCGTAGCG	613
CCGATATAGGC	22
AACACGAACTA	302
CGCGAACGCTC	1043
AACTTAACGAC	210
TAAGTTATCCG	40
ATCGTCGGGAT	518
TGGAGCGAGAT	256
ATATGCGACCA	1630
AGACCGACTAT	440
GGTGATCGTAG	41
GGATGTTTTAC	63
TGGAGCTACGC	247
ATCCGACACTA	741
GCGTTCGAGGT	18
AGCCGAAATTG	265
CAATTTGGTCG	369
TGGATAAGCCA	429
AAGCAACGCTC	2
CCGATAAGGAA	5067
CCTCATATGCC	51
CTAATAGCGAT	7
CTTACGCGAGT	309
ACGGTACAATT	311
CGCTACGGTGG	1217
ACACGAGCTAG	158
TTAGCTTATGG	58
GCTTACTTAGT	2724
GCGCAACGCTG	73
AATTTGCGGCG	5
CCATAAACTCG	142
AACTTACACGT	662
TGGACCCGACA	1508
GACTTCTATGC	362
ACGATTAAGTC	55
AATCGTAACTA	272
GCGTGTTCCAA	442
GGTTCCGAATT	730
ATCCGTGATAC	715
TAACCGAAGTG	120
GTCGGATTCGT	397
TAAATCACGGG	497
CGATCTCGATG	55
CCGAAATGCGA	382
GGCGAGAATGG	187
GAGTGTACGAG	176
TAGAACGAAGA	515
CCAAGATTCGG	232
TTCGGACGGCC	50
CGAGTTTATCG	166
TTGCGGTTAAC	142
CTTAGCGCCAC	29
CTCATACGGTA	729
GGTTGTTAGCG	7
ATGGTAGCCGA	162
AGTTTAACTTA	2212
ACAGTTCCGGT	3378
CGTTAACGGGA	43
CATAAACGACC	12972
ATTAAACAAGG	1
AACGCTTGACA	196
ACACGTAGAAG	45
CACAACGTGCA	84
GGATCGGCTAA	37
TTCGTTGTTAT	41
AGCGACTTACT	255
TTACTTAGACG	4
CGAATTATGCC	131
ATAAGCGGTCA	274
ACCTATAAGTG	463
GATCGTTAAGT	631
ACGTGACTAAT	706
GACCACGTACT	180
CGACTACACGG	1
CTAGCGACAGT	450
TGTCGTGGTAT	220
CGCGTAGTAGG	653
AACTTAAGAAT	3295
GCTCGTTGGTA	1052
CGGACGTTACA	12
AGGCGAGCTAC	679
AACTGCGTAAC	984
TAAGCCGGCTA	3981
CCGTGACGCGC	16
CGGAGACGATT	437
CTGCGTATCAT	77
TTGAACGCTTG	1830
TAGGCGAAAAC	40
CATTGCGTGCT	70
CACGCTATCGT	312
CCCATCGACGT	340
TTCCTAGGTTA	786
TGAAACGACAC	3039
CTTCGCTTACC	151
TACACAGACGT	746
TAGCCTTACCT	1724
ATCTAGCGCTG	145
TACACGAATCG	66
CTCGAGTAGCT	459
CATCGGCATGA	684
AAGTCATTAGA	10
GTTAACGATAA	2051
GTAATCGCACT	1062
AAGTGCCCATG	148
GAGTAGCTTGC	2379
TGTTGGAATGC	42
CTATACGAATA	68
TTGACGATGTA	494
TGCCGATCGAA	47
TTCTGACGAAC	281
GATGTAGTATC	309
ACCGTATCAAG	799
GCTTGTACCCG	283
ACCGATAAAGA	31
CTTCGACGACG	126
ATGTCTACGCC	160
AAGTCAAACAA	639
CTTACTTAGGT	301
TGGAAACCGCC	45
GCGTTATAGAG	1
TATAATCGGTG	2478
ACAAGTCGTAT	584
TAATAGGTTTC	213
GGTGTATCGGT	994
TAACGGCGAGC	16
ACTTTCTATGG	13
AGCGAATTCTC	15
AGTACGAGACC	4303
CTTTACGTTTG	5
CTTAATCCCGC	367
ATCGGCAATCC	742
GGAAACGTGTT	509
TAAAACGATGA	182
TGAATAAACAG	302
TTCGTAGCTTA	2786
GGTGCGAATTA	9633
GTTCGATACAT	488
CATTGCGGTTG	32
ATATCGTGAAT	1
GCTCAACGGCA	923
CCATAACCGAC	52
GTAGGTGGAGC	81
CGATCGGAGCC	43
ATTGACGAACT	1092
CTATGGTAGCT	160
TTACCGTTAAT	277
CGTTTATTCGA	321
TGGCGGTAATT	1025
GGTCGGACGGC	32
GAGCGAAAGAT	73
ATGTTCGTGAC	279
ATGCGTACGTT	1414
GCATTCATAGG	641
GTGATAGCTAG	78
CACAGATCGCA	518
GGTGCGAAGGT	2619
TTAACCGTGAG	497
CGCAACGATAA	258
GAAACAAGTAT	5255
AATTATGTATC	215
TAAGCATCGGG	131
CGATGTAGTAT	89
GAGCATTTAAT	141
GCTGTTAGGGT	391
TAACGGGCAAA	73
TTGTTCGCCTA	555
GCGGGGTGGAC	3120
ATCGACTTAAT	91
GGCATGCGATA	8
ATTTGCGACAG	36
CCGTAGTACGC	71
ACGCGCGAATA	553
GCGTCGTAAGA	6693
GGTTGGTTCGA	553
GAGTGTACTTA	232
CCTTACGTGAT	488
GCCTTACACGC	873
CTTAGCGCCGG	130
AGGCGACCATT	863
AACAGCGTTAT	34
TTCGTCGTAGT	806
CGGAACGGCGT	372
ACTAATACGAA	77
CACCAATGTAC	3
TTACCGCTCTA	145
ACTATCAATGT	76
ACCTCGTGATA	41
TGATCACGATT	648
CTGTCCGTCAG	426
TATCTGCTTGA	824
CGCGTACGTTG	322
CTACGGTAGAT	204
CGTAAACGTAG	982
CGTAACGGTCA	147
CATCGATAAGG	148
GCCCATGGCGC	20
CTACTCTTAGG	217
CGGGTAAAGGA	3031
ATTACCGTCGC	272
CCAGTAGCGTC	509
ATAAGTTAGGC	114
CCTTATGTGGG	62
GCTCTCGCGAT	40
TTGGTGGACGT	1451
GATGGACCTGG	775
GCAACGATCGT	14
GGAGTAGCGGG	313
GTTTGCGACAT	17
TGTTCCGGGAT	407
AAGATTTAACC	239
GCTTATGCGAC	109
TTAATGCGGAC	1639
CTATAAGTCGC	770
CTAAACGTAGC	4953
GTACCGGCAGT	7441
AGGCGATTAGA	387
TTCATTCGGGT	202
GCTCGCGTCAA	99
ACCGACTAACC	151
TATTCGATAAC	1176
TAAGGTGTCTA	3598
GTCGGCTTAGC	3644
AGTTCGTTGTT	91
ATTCTCGTCGT	14
CATTCTAACCG	266
ACACCGAATCG	6997
GCCTCGGAATT	124
TGTTCGATATG	25
GACGTAGCTAA	42
ATAATCGAGGC	15
TGGTTGCATAT	3
AATATTCTGTA	337
TATCTATAGCG	335
CACATCGGGCA	274
AATTATCGTAG	12
GTACGCTGTAC	1407
CACGCTCGAAA	753
ATAAGTTATCC	1
TGCGTAATCCC	1
CGATCAATCCG	845
GCATTCTATCG	13
GACGGAATTCG	383
AACGTCGATAA	47
CTGGTTCGATG	244
CTTTCTTGTAC	38
CGGTGATCGGC	7
GTCTATAACGG	83
CGATGTTTATC	166
CGCGCGGTTAA	50
TATCGTCCGTG	84
GCAATCCGGAG	177
ACGTAAGCATA	5717
CATGCGTGTAT	183
ATCACGAATTG	3870
CGTAACGTAGA	257
TTTGGACCTAT	372
GGCGCTAATAC	382
ATATTCGAGCG	1
AGCGTAAGGTT	5178
CGTTAGATTGA	385
TAAGCGGTGGC	23
TACTCCGACAG	1
AGATTCCGGTC	260
TAGTCGATTAA	72
TTCTCGATTGT	94
GCTACGAGCGG	93
TAAAGATCGGA	28
CGGTTGGTCAT	160
CTGGTTATGTC	2424
CGACTTATGGT	668
GCGCTAGGGGG	785
CTCGAGTACCT	3849
ATGTTTATGAC	96
ATCTCTCGGCC	57
GACCGATCAAG	596
CTAATGCGGGA	128
AAGACGTCACT	35
AACCGATGCTT	26
CGAATCACGTA	15
GCATTCGTGCG	3
TATCGATAAAT	159
GGGCTAAGCAG	948
GTCACGGCAAA	15
TGGCTTTCTAT	120
CTTGATCGTTA	2333
CCGTACAAATA	230
ATTTGCGAAAT	2772
TTAGACGTGAA	816
AAATAACGGCC	404
CCTATCGCATA	231
CATACTATGGC	1498
GGCTTTCTAAT	589
TTATACGCGCA	38
CCTAATGAAAG	910
CCTTATAGATG	308
GGAACGATGCT	1
ATGCTCGATAG	4
ACATAGTACAG	322
TGTATCGTCGA	2
GTCGGATTCCT	367
GTATGGTAACA	183
AGGAGTAAAGC	1
AATCATATAGG	104
CAACGATATAG	296
TTCGGAATGCG	141
AACGACCGGAT	43
CCGTCAAGTAC	1164
GAGTATCGGGA	1
GTTCGACTGGG	151
TAGCTTAGACG	257
ACCTCGATTCG	219
TTACCTGACGA	64
AATTCCTAGTC	633
GCGTTACGGGC	20
TTTCGTAAGTA	742
GGCACGTAGAA	1049
GTCGTCGAAGC	311
ACAGCGTCGAT	157
AGCCGTCACGA	2587
TGTATCGCACT	290
GTGTGGGCTAA	401
TTCGGTAAGCC	104
AGTCGTAGAAC	557
CAGGTAGTAGA	1870
TGGAAAACACG	450
ATAAGTTGAAC	60
ATAGATTCATA	43
ATAAGCCGCGG	1
AATATTCGTCG	41
CCGAAGTTGAT	2
TAAAACGAATG	47
TGTCCGTCAAT	14
AGGTTTCGCAT	99
CCGTATCCTAT	365
AGTCCGTGGCC	134
GACCCGAATCA	2872
TAAAGTCATGG	139
GGTATCTAGGG	249
TTAATCGACAC	286
AGCTTATAAAC	753
TTCTTGTACCT	5309
TTCCGGCTAAG	237
CAATAGTTAAG	19
ATGACCGAACT	315
GTGGTAGCCAC	2
AACATCAAATG	2223
ACGCATTTCGC	143
ATAAGCAACGG	103
AAGTTAGCGCT	188
GTTGCGGTATT	103
GGAAATGGCTC	1
GCAGTACCTGG	2843
CCTACGAAAGA	303
TATGGTTCGTA	8
GGGTATCTATT	225
GTAAGCGCGGT	18
GAGCATACGCG	111
ATTTTCGTCAA	40
GGCTGCGCGAG	7
TGGGCGTGCAC	683
TAAAAATCGGC	92
CTCGAGCGAGG	84
CCCGATACCGG	5275
ATTCTCGGAGA	175
GTCGACTTCTG	585
GTTCAAACACG	259
ACGCTTACCAA	278
GCGACTAACAG	1959
GCTTCGAACGT	3281
ATTATCGAAGT	37
TACGGTAAGGC	1619
TGCACAACGCT	374
AACAAATGCGA	1
GTTGCGGTAGA	176
CGCTGTATCAG	46
ATTCGACGATG	395
TTCGGACCTGA	220
GCCAAGCGTCG	16
GGTATTCCGGA	342
GATTAGCTAAG	164
AGCCGCGTCTC	346
CCATAAGCCGA	5
TTCTTGTCGAA	8
TATTGACATGC	179
GCGTGGTAGAG	2
GTCGAAATGTG	210
TGACGGAAATA	2640
TACTATTCGCA	485
ACGCAACGCGT	19
GCTCGTCGAGC	246
GGTTGCATCGA	35
CAATTGGTTCG	32
ACTTATAGGTG	131
AAATCATAGTG	704
GTTACGGCTTT	1026
TAACGATAACC	552
TATAACCGCCG	31
ATCGCATCGAT	690
GGCGTAGATGT	3957
GCGGGTTGGAC	4553
GATTCTAACGG	334
CGTCACGCGTA	1233
TTATGACCGCT	1401
TATACGTACGA	527
TAACGACGGCT	18
CTACCAAGATA	300
CCACAACTGGT	19059
TAAATAAGTCG	656
AGGCTAAACAA	1
ACCGTCGTACA	1007
GACCGACTATC	81
TAGAACGTTGG	47
ACGCTTGTTAG	2
TTGCGAAATGT	1450
AACATCACGCT	865
CATAGGCTAAT	191
ATAGTCATATG	2962
ATTATGTAACA	369
CTTACGTGTTG	37
GTGTCGTAACG	3
GCATACTATCA	340
CAGTCGGGTAC	516
TACGGACCATG	4574
CTACGCTCTCG	55
TACTGCATGAC	16
AACTCACGAAG	514
TGCGATCGGCG	22
CAAATCGACAC	3545
CCGGCTAATAA	1118
AGACGAAAGTC	417
TAACCGTGACC	2349
GCGCTGTTAGA	2042
AGCATGAGTCC	1558
CGTAACGATAG	146
TGCATGCGTAT	4647
GAGTAACATAG	519
TAGTAACGAAG	68
GCTATCGCTAA	491
TTACGAGAAAT	2102
AGTATCAATGT	1
ACCTAGAATAA	71
CGTATCAATTA	194
GGACGGCGGTA	381
CGCGTCGGGAG	13
CACTCGTTTAT	7
AGCCGTCAAGG	564
AATTGGTTGCT	149
TTTATTCGCGT	1194
GTCTACGCGTA	310
CGTATCTCGTA	835
GCGGTGAACGG	191
GAAGGTTTCTG	724
TGGCTCTTACT	98
TGTTCGATAAC	567
ATTTCGGACCC	32
ACGCATACGCC	93
GTTAATCGCGA	96
CAAATTCGTTG	3
ATATTTCGCTT	212
TGTGAATGCGT	354
GTACCGGTTAA	3342
CCGATATGCGT	19
TAATTTCGTTG	206
CGATGTTCACC	828
GTGCGGCGTAG	40
CAATACGTAGA	162
ACCTAGAAAAA	12
CCATACGTTAT	427
CCGGATAACGG	871
TAGCAACGCCG	49
GATTACGTCGC	101
GAATGCGCTAT	1175
CAAGTATCTAT	3266
GCCTAAAACAG	36
TGAAGCGGTTA	1
CGCGCAACGCT	6900
AACGTCCGAAC	680
GCTATCGAACG	176
AGGTTAGACAA	1
TGGCTCTCAAC	5
CCTATCGGAAT	240
CGATTGACGAT	754
TGCGTCGCGAT	17
CTCTCGCGGTA	2689
GCAGGACGCTG	895
ACGATGAAACA	268
ATTTAGCGGTC	2968
GTAGTCGTCGC	1782
TGTAACGTCAG	75
ACACGTCGTGC	913
CGAATTGACCC	123
AATGAAACACG	134
TTCCGGTATTG	913
ATACGTACGTT	52
TTTCGCAAGAG	1
ACCGTGGTAGA	1412
TTTCGGATAGA	1009
CGGGATATAGA	2243
TAAACTAAAGG	1188
TTGACGCTGTT	50
CATGTCGGCTT	77
CGGATAAAATA	352
GTTAGGCGAAA	160
TGGTCGATTGC	52
GAATGGACGTC	11236
CTTGATACTAT	222
CATGTCGTGAT	2
TGCGGACTCGT	1925
TTCGTACCTGG	347
AACATGCTATA	548
AGAAAGATGCT	544
ACATCGATGCC	630
CGAGTACATGT	189
AGTTCGAACGT	7366
GACGTCACGAT	552
ACTTATCGCGA	1972
GGGCATGTTTT	351
GCGAGACCGTG	923
AGACGTGAATG	138
GTAGCGAATAA	32
CTCGATGCTTC	14
GTAGCGAGATG	330
GACGGCTTAGG	387
GCCGGAGCCTT	1918
AATTCTCGTTA	2257
TATGCGACAAA	4
CTTAGCGAACT	26
GGATTGCGTAC	1517
TGCTTGGATTC	121
CGGGATCGTTA	275
TAAAGTGTATC	3
CTCACGAGACC	231
CCTCTCGCTAC	60
GTCGGCGTGTA	229
CTATCAATAGA	80
ATTGATCACGA	23
AGGCTAAGCAA	1967
GTAACATATGG	421
CTACTCGTTTG	120
GTAATCCGGGC	217
CCGTTATGGTT	109
TTATGTAACGA	472
GCATAGTAATG	1
CTAACGTCAAT	187
GTCTCGCCAGA	1455
CGGCTACGCTG	58
CCTAAAAACGA	198
CTATCGTGCGC	16
GCATTTCGGGG	472
AGCTAAAGTCA	1
GTTCATACGGG	15
GTACTGCGACA	287
GCGTCTCGAGC	80
ATAGCGACAAA	270
GAAATCTTTAC	58
GTTGCGCGAAA	1435
AGACGTCGAAG	56
ACATTCGATTG	85
GGAGCGCGAGT	34
ATTATGCTTGC	15
CGCATGACAAT	420
TGTACCTGATG	71
AGGAATAAGCG	1
TACGGAACCTA	342
CGGGTTATAGG	323
CGGATTCAAAG	2549
GGTTGCGCTGA	2
CACGGCTAACG	37
AGGATAAGTAC	9
TGCAAGTTAGA	16
CGGCATGCTTC	937
CAGCGTTAGCG	776
CCCGTCAAATG	5
GACATGCGTCA	45
GGGATTCGCGC	224
CGAACTCGCCT	1690
ATTGATTATGC	94
TTTTCGCGATT	2
ATGTTCGAAGT	101
TTACGTAGCGT	73
AATTTACGGAA	1412
GTATACTAAAC	1694
TAATCGCGAGC	220
AATCGGTTACA	880
GGAAACCGCTG	1062
GCTGTAACGCC	719
TATATCGTAGA	47
CTAGCGTTGGG	366
TTCTCGAAGTT	23
GAGTACGAAAT	1745
CTGACTAAACA	1982
GTGATCAATAC	450
AAATGGACGAT	10921
AATTCCGGGAT	535
CCGTTAGATAG	243
GTTGCGGTAGG	173
CACACGTAATG	28
ACTCGTTCGCA	585
TAGCCAATTTA	398
CGTACAATTAA	155
GAATCAATACG	52
AGCGTCCGAAA	1002
GTCTGTTTAGC	1
GGGTGGTACAT	1
GATCGTCTGGC	422
CAGTTAATTTG	70
ATTCGGAATAA	16
TTACGAAGGTG	329
TGCGTCGTCAA	101
TTCATAGATTG	64
GTCATCGATGA	439
AGACCGGCGTA	15
TGACCGGTTGC	3402
GCTCCGTCGAC	123
GACTTATAAGG	49
AATCGTCGAAT	287
CGGGGCGGTCA	43
GTGTAGAACGC	1
TGTACCGCCGT	1890
TTTATCGGACC	7647
GCGTCTGACGC	1447
CGAGTAGTAAC	50
ACGGCATCGCA	369
ACTTTCGGCGT	2667
CAGCTACACAG	191
TATTCTGGTTC	438
AGAATCGGAGC	245
GCTTTCGAATA	1
AGCATTCGGTG	356
GAAGTTGATCC	17
TACTAACGATG	525
AGTCGTCCGAA	923
CCGAACGATGC	44
ACCGTCGAAAT	55
GCATTTACGCC	323
TGGAAACCGCA	1970
ACCGAACGTAA	1
AGCTACGGCAA	1898
TGTACTTAGCG	5
GGAACGGCTGC	74
GCGGCGATTAG	260
CGTGATCGTAG	411
TTTAGCTTGCA	668
GAATCGACTGC	138
AAGTTGGATTC	44
CGGATGTAGAA	300
CATAAGGTTCA	377
TTCAACGATAT	372
AAATAAGCATC	154
TAGCGAATTAA	658
CAACCTACGGT	59
TATAACGATGT	86
CGAACGTGGAG	8
GGGCTAATACT	3743
GAGGATAAACG	87
TGAGACGTTAA	13
CTAAACAGCAC	258
GCTAAAAGGCA	65
AACGTCACGAT	174
TAGGCTAGGTA	70
TTCGCTAATTA	329
AAGCATCGGGA	246
ATTTAACGCTC	154
CCGTTCGAGCA	18
TGACCCGGCTG	317
ATCGTTTGGTA	602
TATGCGAAATT	177
ACCTACTCGGA	131
AAGTAACGTAG	129
AAGCGGGTCTG	348
TAAGTTCGCAA	1069
CATAAACGATC	3
TTATGAGTATC	199
GGCTACTAACA	220
TTACGTAATCC	132
GTCGTAAAGGC	1
ACCCATGACGC	67
CCGTAACAAAA	257
GAACTCGTACC	854
CGGGTCATAGT	647
GGAAGTTTAGC	47
ATACGGTAACA	1387
CCGGATAAAAC	2592
ACGACGATCTA	29
TAGCCGTCGTA	72
GCTGTATTTAG	81
CACGCGATCGG	290
ATCGTCGACAA	672
TAGACAAATCG	172
CCGGATTCCGA	145
CAAAGTCATTC	124
TAGATAGTGCT	1
TATTACTTAGG	696
AGAATAACGGC	22
GCCATGACTAA	483
GAAAGTCGAGT	1189
CAGCGTTAACT	516
GCCTAATAAAA	3001
CTAGTATACGT	540
GTGGTATCGCG	303
ACGCCGGTTAG	830
CCAGTACAAAT	207
CGAAGTTACGC	4392
CATTTCGGCGG	24
AAAGTCAAAAT	187
AACTTGCGAAG	21
ACTATATCAAG	116
AGGTTCAAATA	35
TTTGGCTCGAC	126
GTACCCGTGAG	5082
TGGAGCGCCAG	5859
AATCATATGGG	99
AAGTCGTTGGA	2222
CCTAATAGCTA	463
TAAGCGTCTGT	12604
CACCGACGGTG	72
CAAATGTCGAG	1476
TTCTCGCGAGC	1803
AGCCGACCCAT	49
CGAATTATGCT	381
CTCGTAGATGG	146
CATGCGAAGGT	395
TGTTCCGGATG	2035
GGAAAACGATG	33
AATCGTGTTCC	70
CGTAAAGGAAA	891
GATATACCGCA	174
CACATAGGCTA	692
ACCAAGAGTAA	28
ATCGCGAATTC	481
TGGAAACTCTA	24
GTTGGAAACTA	329
ACCTCGTCGTG	638
GCATACGTCGT	1658
TTTAATCGTAG	90
CCTGAACGCCG	54
CTAACGAAATT	1126
CTGCCGACTGG	188
CGATTATCGTC	100
ACTATGCGGTG	104
TTGTACGCGAA	106
AGCCGACGTAA	257
ACTACCGTAGC	114
AATCAAATGTG	70
ACATAGTACGA	111
GTTTCGCATAC	112
GATCATAGGCC	3524
TTAGATTCGAG	370
GCATTCGAGTA	328
TACCGGTTGGA	107
ATTCAACGTGG	3728
GGAGATGTGGC	4
AGTCATTGGAT	318
GCTCTCGCGAA	81
GGGTTAACGTC	1
GACTAACGCAT	63
GGTCGTAGTCG	137
ACGTGGTAAGG	515
TGTGCCGGCAT	2747
GGCACGTTGGA	425
CTGACGACATA	3930
GGACGAACGAT	92
GGTGTACGAGC	1
TAATCTTGATG	4485
ATTGCGTCTGT	176
AAGTCGTATCG	84
CAAGCCGGATG	15535
GACTCGTGTAT	19
AAACTTACGTT	334
GGAACGAATCA	1606
TGGAACGCGAA	958
TGGTAGTATCA	119
TACATTGGACC	87
GTGTAACATAT	43
ACTAGATTGGC	213
AGATATAGCGT	690
CAGACGACCGT	995
AAATTCGTTTG	1
CATAAAGCATG	146
GTGATCGTATC	55
ACTGCGCGAAT	158
AAACGATGTAT	4825
GTTAGCGTGCT	583
ACGCGTAACGC	3
GAGTGTAACTA	382
TGCCGGACTTA	311
ACTCGCGAAGC	30
TAGGACGGCAG	1
GAAATCGACGC	68
CAGCGGTCAAG	584
GACCCGTACAA	76
GTAAGAAATGC	59
CGTTCGATGTT	1
CGTATCGGACG	17
CCCGCGTAGCT	729
CGGTTATGTAC	310
CAGGACCTAGT	5029
GTCAAATCAAG	50
TATGTAGTCAT	70
ACAATTTGCGC	64
AGCTAAACGAT	600
GTAAACTCGGA	281
CTTGGTGTATC	39
CTTGGTGTATT	110
AGCCTTACGTA	2598
CAATAAGCAAG	3
GAGTAGTACAA	2017
TGCCGGTCATG	3255
ACTTGCGGGTG	37
GTGCGAACATA	233
TAGCCGTCGCG	246
ATCATACGCAC	633
AGACGCGAGTG	2
CTAGCGTCTTC	328
GATGCTCGTGA	15
GTGAACGATGC	2021
ATTCGCGCTAC	252
TTGCATGCGAT	2039
AACATCGTCAC	355
AGTTACGAAGG	1201
GTGTTTAAACG	836
TGGAAACGGCC	76
GACGCGGTGCG	7
CAAGCGGGTTC	1233
CCGACCGGATT	803
CCGTTACGGCC	1024
GGCTTACCGTG	718
TGTACTTAACC	2061
CAGCGCGAGTA	204
CAAGTTAACTT	2298
TTCGGATAGTG	137
AGCATCGAGTA	24
TTGTTCGTTAC	5
CCGATAATCAA	1
ATCAGTTACCA	675
GGAACGCCGTG	2601
ACATTACGGAA	111
ATTCGGACGAA	38
GTCGTCGCAAG	19
TACGAAAATAC	1
CGAATCTTAGC	416
ACTGCGTCTCG	14
GACGCGATTAG	21
ACAAGCCTTAT	33
GTAGATTCATC	182
CAAGTCGTACG	207
ACCATGCGAAG	146
TATCGATTGGT	453
AACGAATTACT	5106
CGGTTAGATCC	307
ACTCGGCACGT	133
AATCGACGTCC	426
TATACGTCAAC	785
CATAACGTGTT	2
ACATGCGATCA	108
CAACCGATCGC	39
GGTAGTCATAC	154
TTAGACGTGAT	108
GGTCGACGACA	322
ATTCGGGTATG	67
ATATGCGAAGA	701
ATCACGATCGT	4100
GGGGCAAAGTC	2053
AACAAGTATCG	7001
TTAAGGAAATC	1089
GCCCATCGGTG	360
TGGATTCTAAA	171
TGGAAATCGAC	6934
CCCTACGAGAC	45
AGCGTACGCTG	537
CATTCAACGAA	333
AACTGGTTATG	111
CGTGTACTTAG	119
TTTATCGCGAG	3
CGAGCGGTTGA	5
ATGTTTATGGC	1
ACCGTAAACTC	465
AAGAATCTTTA	1393
TTGCGGATAAA	248
TAATCAACGAT	910
TAAGCGCCGTA	963
CGTTACGTAGA	133
CCATTGATACT	491
CCGGTATCCTA	25
GTTGGGCAAAA	802
ATCGGAACGTT	542
CTTCGACGGAA	9
TGTTTATGCGA	554
CGCACGTAAAG	759
CTCGTAACAGA	115
GGGTTACGCAT	1
TATCAAGCCTT	3088
ACTTCTATGGA	3
TTGACGATAGT	559
GCATTCTAATG	3202
CGAGTTTAATC	1079
AAAGATATTTC	313
GTTCGTGTGGA	728
GCGGCCAATGT	867
CGTCGGAGTTG	369
AATCGTCGGGG	269
CAGCCGAAGGT	212
ATCTTGTTATG	158
CAGCAATCAAA	1
CAGTAATTCGG	688
TTGATGACATA	388
AATTTCGGTGG	236
TAATCGTAAAC	2877
GGGCTTATACC	820
TAGCTACGCAT	316
CGGGTTCAATC	494
CATTAGTAGCC	173
CACAGCTACAC	56
TTTACTATAGG	48
AGCGGTAGCCA	525
TTACGTACCGT	572
TGACGCACGCG	18
GTACCCGAATG	25
AGTAGTAGCCT	6136
TGACGCCAATA	1057
TTGCCCAATAC	3546
TTACGCTAACC	189
AACTTAAGTGC	55
GTTATCGAAGG	102
CGTAAGTTACC	333
TTGAACGATGC	1324
ACTTCTAATCG	221
AACGTCCGTCA	2319
CATTACCGTGG	2426
CATCGACATAG	3
CCATCAAGCGG	100
GACGTTATCCT	625
AGTAGAACGCG	53
CTAGGTGGACG	41
CTAGCTAACCG	1043
CGGCGAAAAAT	23
CGGGTAGGTAA	4128
TACGTAATCCC	1388
TAGCGTACAAT	1854
ATCTATCGTAA	102
CCGATATGCGC	199
AAGACGATGAC	1
GGTTTCTGACT	217
AAAGCATTGCC	268
CTACCGTCGAT	2
TGGAAACGTAG	192
CAGTACGTCCG	871
ATACCAAGCGG	4236
GACTTAATCAT	2124
TAGTCGTTTGG	51
CATATGCTTGC	187
CTACGCTTATT	690
CTAGTAACATC	238
CTGCATGACGC	69
GCCCAAAAGAT	1678
CATGGGAAGTG	112
CATTTATGGTG	10
AGGACGATCAT	1
CTTTTCGGCCA	501
CAACTATGGCG	110
GTATAAGGACC	8690
GCCGACGTCGG	889
CAATTGGTTGT	614
ACGACGCTATC	18
GCCCATCACGG	29
TGGCATCGTCG	519
GTTGCGTGTAG	331
CTAAATACGTC	33
GGTAGCGAAGC	19
AACGACATAAT	14
GCAAACAAGTT	3280
CCTAATCGGCC	822
GATTCCTAGAA	12
CCGGGCGTACC	2937
AGTCGTACTGC	1
TTCGTTCGAAT	3
GCAGTTAATTC	519
ACGCATCAATT	94
TATTCGGGTTC	58
GCGTCTATGGC	24
AAGTTCGAGTA	214
TTATAAACGGT	1208
ACTTAGGTTAT	77
CACTCGGCAGT	1
ACGAATCGAGG	1227
GTGAGCGAAGG	195
AATAGTAACAT	271
CGCATCGGACC	49
TAACGTGAATA	51
AGGATCGTGAC	5203
GCTAAACGTTT	1586
GTAGTAACGCG	26
CTGCTTGGAAC	791
ACGTTGGACTC	198
CATTTACGTTA	222
CTTTTTAATGA	7300
GTCGGAGCGCG	1120
GTGCGGATGAC	194
TGCACCATGAC	1
GGTTCGCGCGA	1
ACTTGCGGTGC	5
GAGCTAATTCG	37
CGTGCGATAAG	343
CGTACGAGAAA	2469
CTTGCGTGACG	398
ACTTCGTAAAG	4
TATTTCGCATT	753
GTTGGTATTGC	51
GTTCATAACCC	910
GGCTTACCGGC	620
CGTAAAGTTAC	337
GTCGAAAAAGA	709
AACATATAGCG	19
GGATATGGTAC	828
TTTTAAAACGA	64
AAATGCGTGGT	1
CGATAAGTGCC	1007
CGTTAACGAGG	8
TATGTATCGTA	1214
GTCCATTACCG	77
AGCGCCTAATC	2203
CGGAAACCGTA	399
CATGGCTTACT	4029
GCTCGTTAACT	181
CCTGACGCAAT	2534
GTCACGCGGTT	21
CTGAGAAAGAT	2045
ATACGCTATTC	74
CATTATGTATT	42
AGCGATTCTAC	355
CGTCGGACGAG	36
CCCGACGTATG	253
ACGATAGTTAG	752
GTGAACGCCAC	1046
CGTGACGGAAG	1064
CATCAAAGTTA	1447
TGCGCGAAAGA	59
GCCAAGATGGA	459
TAGATCGGCAG	764
CGCACGTTCCA	57
ATCGTGCACCA	148
CCCAATAGTCG	839
ACGGCGACTAT	121
ACCTTATAAGG	2501
ATGTTCGATAG	354
GGCAAACTAAC	473
ACAGCGTGGCG	19
CGCATCTAGCT	407
TTCTCGTGTTA	417
GGGACGACGTG	332
GGTCAATCGTT	589
GACTCGTACTT	3142
AGGACCATTAC	60
ACGTAGTCAAG	13
GCTAACAACGT	4514
AAGCCAATTTA	115
TTTTCTATGGA	1153
ACAACGCTGTG	13
CACATCGAGGC	250
GGCTACGGCCA	1220
GTTCAATTTAA	175
ATGCTCGATAA	135
GACCGTTATGG	1471
CTCGTAGATTA	63
AAGTTAACGAC	371
TAGGTGTCGTT	131
AAGCGCTGCGT	445
CTCTCGACGTC	1
AACGGTGCGAA	38
CCATACCGCCG	434
CGACTAAATCA	1203
AGCACGTCGGG	41
TAGGTCGAACG	198
ATCGTAACGTA	160
CCTACCGGTAA	2348
TGGGCATGTCG	211
GTGTTCAACTG	703
CCTATTCGCCA	138
CTAACGGTAAC	181
ACGTCGTAAAC	4244
ATCACGTCGTC	17
AACAAGTTATT	395
ATCTATGCGAA	6
CTAAGCGGGTC	446
TACGTTCGTTC	328
TACAAATGGCG	6
AAGTTAAGAGC	602
TTTCGAAATCA	64
AGCCAACACGT	1585
AGATTCGGGAA	1350
TTAGGCGAATG	416
GTCTCGAAAAA	138
GTCGTCGACAG	1750
CGTCACCCTAC	893
TTGGACGACAT	513
TGGTCATCGGG	89
TTATAGCGTAC	172
ACCATTAGATG	722
ATCAATTTGCG	63
CTAGAAAACAA	100
CGATGTGGCCG	182
GTAAAGATTCG	2006
CACCGATCTCA	2664
TAGAACGGGGC	150
TTGGGCGTGAT	72
CGGACCTAGCG	730
CGTTCGTTACC	578
GCCCGTACATG	122
GTGACCGAAGG	8264
GCCGGTATTTG	30
CTGTAACTTAC	444
CGGATTAGATA	5916
GACTCGGCAGT	554
CTGGTCGAAGC	73
TTCATTGATCC	106
GGTCATCTATA	99
GGGACGCAACT	257
ATAAAAACGAG	16
CTATCGTGTAT	1204
TATACGTTCGC	543
TGAAACAAAAG	180
AGATTACGCTG	101
CATACGCGAAA	382
GCTCGTAAAGA	181
TTCATTAAGAA	38
TAGCCGGATAG	3
TTGATTACGCT	331
AACGATGCAAG	2
ACCAATTTGGC	284
GCTGACATAGT	220
GGCGTGTGGAG	273
GATTCAAACAC	495
AAGCGTTTGTC	199
GACGCTTACCT	22
GCTGCGTACCC	79
GACCGTCGAAC	114
TAAGTAATCGG	60
AATAGCGAGCA	560
CTAGGGGGGAG	1978
GTTATACTAAT	1945
CGATAAAAAAA	5709
TTGTAAACTAT	376
TATAACGCGTA	23
GATGGACCTAT	71
GTTTTAATTCG	92
AGTATATGGAC	677
GGTCGTTAGGG	177
TGCATCGTGTT	1105
CTCACGATGCC	18
GAGATACTTAG	76
ACGGACCTCGG	103
TATACCAATAG	60
AATCGGCGTGG	457
CTTCGATAGTA	766
CGATATTTGGA	3216
GTAACTTACCT	11
ACTGGGCTTGC	2001
CATCGTACAAA	389
TTGCGTCGAAC	106
GTAAGAGTACA	1094
GGAATTCGGCA	405
ATGCGAAGTGT	1191
TGTAGAACGAG	15
GCTATACGGTG	219
GCCATCACGTC	3136
TTCGCACGTTC	1
GTCCATAAAGG	135
CTCGAAATGTC	23
TATCGGCATGT	567
TTGATTACGTT	82
ACTAAACGACA	122
AGTACCGGACT	450
TGACGATACTA	661
AAAGATCGGTG	69
AGTCGCGAAGA	79
CTAGATGGGAA	3
GTACCCGTCAA	37
ACGGCTACGGC	4
GCCTTACTCCC	1608
CCTCTTAGGTA	402
GCGTGAACGAC	55
CGCGTAAGGCC	3135
AAAACGTGACG	33
AGTTAACTTAC	162
GTTACGGTATT	895
GGTAGAAGTTC	2659
CGTCTGGTTAT	84
TTTGGATTCCT	97
ACGTCGTCACG	125
CATAAAAGATA	8613
AATTGCGATCA	1
CTACTATGCTC	3
AGTTACGTTAG	252
TAGATCGTATG	44
AACGAAAGATG	37
CATTTACGCCA	176
GCTGTACGTTT	338
AGCCAAGATAT	112
GTAGCTAATGA	354
ATAACGTGAGC	1214
AGGCGTGAGGA	161
GTATCAGTAGG	97
ACGCATTCTGG	125
CGTAGATTAAA	393
GATCAACGACC	288
ATCGATTATGC	3062
GTATCGGGATT	149
GCGTTTCTAAC	133
ATGACCGGACC	784
GATCAATTTCG	4
TATTAGCTACG	291
TATAACGTCGC	62
CACATATGGTG	192
TGCAAGATGCA	197
GATAGTCGGGC	708
CCGGTTGTACG	1273
CAATAGCGGGT	2723
GGTTGGGCAAT	814
CAATCGGAATA	23
GGCGAATAAGT	1511
ATCAATCGGGA	89
TTTTCGGATAG	1
CACGGTAAAGA	108
CGTAAGGAATA	160
TACGAAAGATC	900
TATGCGTAAGG	233
ATCACCCGATA	334
AATACGGTGGA	373
CTATACGTCAC	1
CATTGCCGACC	10
AAATCGGAAAC	6
TAGCGTGTATT	261
CTTGTTTATGC	533
CGAGCATGACT	1
GCTACACGAAA	223
GCCTAAAACCG	353
AATAAGCGTGT	193
ATGCTCAAGTA	986
GCGTTACCGCT	3
ATAGCCGAAGA	209
ACTTATACGTA	241
AGCTCGCCAAC	1692
GTAGCCGTCGT	2
CATACGTCCGA	335
CATTGGCTTAC	351
GTTTCATATGC	67
GATAACATCGT	852
ATCGGTATGTG	1148
TGTGGACCTAG	46
GTAGTATCGTG	148
ACATGCGAACA	129
ATATACGCATC	312
TAGATGCGGAT	18991
ATGACGCTGAA	82
TAGATGGACTT	97
TGACGCTTAGA	208
AACGCATACCA	61
TAACCGATAAT	1474
GATCGGCCAAA	134
GCCATCGACTA	1
TGTACTTAACT	2
ACGCATATGCT	1
GTCCATTACTT	4058
ATACTAACAAG	39
GGCTTGTCGAA	43
TAATTCGCTAC	48
ACCGTAAAGGC	802
TGACGACGACC	1739
ACCCGAACCTG	382
CCAATAGGCGT	33
CTTTCGTAAGT	2
GCCCGGCTACT	54
GATAAAAAACT	27
GATTGACTATT	866
AATGTCGAGCG	269
GTTGCATACGT	5365
ACGAATTCGTC	49
GATCGATTGGG	231
GACTACCGTAC	590
CATGAAGCGTC	644
GCGCAACGGCT	243
AAGCATCGTAA	871
AAACCGATACT	4149
AACTATGGTTA	1823
TAGCGTCTATA	2575
TGAAACTCGTT	2912
AACCGTCGTTA	625
AAACAAGATTA	1894
TGCGGCAGTAA	498
TTTACTTAGTA	621
CGCTTGGAATG	161
CGTCAATCGCG	345
TAGCACGTATC	488
TTCGTAGTATC	1169
GCTTATAACGA	38
GCGAGCGAACT	193
CAAGTAAACGA	27
GAAAACTCGGA	257
GGGTTCCGACG	96
TGATCGTGACC	1878
AATTCGCATTG	12
ATATACGTGCT	148
GACGCTATAGG	79
GGCATCAACTG	5372
ATCGTATCAAA	118
GTATCTCGCTA	477
CCGAAGCTGTG	833
TATTCCGGTCC	151
GACGCGATACC	201
AACGGCACGTA	37
AATTCGCTCTA	1055
TAATAGCGATT	570
ACGACTAATAC	190
AAGTTCGTGTG	224
GATAGCGCCGG	196
CTTAACGATCG	262
CGTCAAGTTAG	20
AGCCAAGCGTC	41
AGCTTACTCCC	1248
AAATCGCGGTT	69
GTTCGCATAGA	49
ATCCTATCGTA	1830
CGGTCCGACAC	108
TGTTTAACGAC	88
CGTACCGGAGC	539
TATTGCGGTGG	220
GCGCGATCATA	1535
GCTCGCTAACC	1565
AGCGGGTTAGC	101
CCAATAGCGTA	1
TATTTATCGGA	2355
CAACGACTGGC	120
GAGCAAGATCC	1
CCCAATTATGA	4458
CCGTTCCAATG	214
AGTGCCGAAGC	402
CGCATCGGGGC	186
GATTAAGTCGA	8
TGCTCACGTTC	3199
CCCTCGTACAG	4
GTACCGTAATG	1212
AGCGTGTACTT	1422
ATACGCGAACT	179
AACAACGATGA	101
GGTGATCATAG	96
GTCAACTAAGA	227
ATATTTCGGTG	23
CGATTCTAACT	100
CGGTAGAAAAC	1740
CCTACTATGGG	13
CTGTTTGGTAG	2117
GGGATAGCGAA	294
CGTAGATGGCG	3
CATATGCGATA	74
CATTGGGAAGA	184
AATCCCGGCGG	304
AGCATCAAATG	2100
ACACGCTACGA	624
AATTCTGTGCC	400
GCTGTACCTGG	3514
ATTACGTATGG	328
CCTTGGTAGCG	64
AAAGTCGCATC	173
CCTCATTCGTA	1741
GTCTCGGAGCT	76
AGATTTACGTG	9
AGCGATTACCA	2739
CGTGACAAAGT	2164
GTGCGGACCAC	63
CCTCTTACGCA	101
CCAGTCGGACG	145
GACGGCGGTTC	13
AGTTAACGATC	2194
CGTTATTCGTG	2444
TTTCGGGTTAC	39
AATGCGTAGAA	201
TAACAAGTTCC	4308
GACCGTCGTGA	3365
CACTTAAGGCA	1
ACCGGAGCCTA	214
TGGTATCGGTA	3608
CTTAATCGCGT	4081
GCGGTAAGTAA	230
CGTGCGACATA	1220
ACAACGCGGTT	143
ATTCCGACCCA	34
CGTATCGTGAT	19
TAGTCAACGAG	20
GGGATCGCAAC	172
CAGTAGATAAT	28
ACGGTGTACCG	147
ACGGCTACCGG	144
CAGCCGTGAGC	998
CAGATTGATCA	45
ACTATCGTGGC	674
CACGCGCGGTT	1431
CGTAGATAAGG	120
TTTATCGGTGG	304
CTATAGGTGAA	353
GTTGGTCATTG	323
CAACGCTTACA	370
CTAACGCTACA	31
GTATTCGAAGA	90
CGTTAGGTAAA	271
CTCGATTATTA	165
TAGCTAATACT	7
AGTAGCGAAGA	1517
GGCAGTTAGCT	106
CCTAAACGACC	47
GCATTCAACTG	204
CGAGCTACCGT	524
TACATTGAACA	59
GAGTAACAGAC	186
GATAAGTTCCG	1
GTAGGTTTATC	210
GCACGTACGTC	3068
TTCGCATATAG	477
CAGTTAATCCC	475
TTTATCGACTA	23
ACTTACGAGCC	34
TGATACTTACG	208
GACGATCGGCT	802
GCCGATATGGA	757
CTCATCTATGG	145
CGGTACAATTG	1031
GAAACGATCGT	42
CCGGGAAGTGA	7641
ACGTGAGGATA	2146
CGTACGAATGC	58
GGACGAAATAT	2516
TATCGGATTGG	89
GATTGGTTAGC	51
TAAAAAAACAG	189
GTCAACTGGGC	4697
CTAATCGACAC	103
AGGCAGTTACC	1282
GGAGCGCTACC	8035
CGAGACCTCGA	727
ACGCTTAGCCG	249
CCGTAAGTTAA	136
CTGTACGCTAT	314
AACTAGATGTG	60
AGAAACTAACA	240
TAAAATCGCGA	901
CTTGGATGTAA	248
GTGCGACTGAA	985
AGGTGTAGTCG	3037
TACGCATCGTT	454
CTACGGCGTAG	118
CGGAATTGACC	53
TATACCGTAAC	1047
CACTATGGCTC	171
CATTTACGTGT	1665
GAATGGACTTG	352
GTCTATCTCAA	500
ATCTCGGAATG	363
CTCAGTTGGAC	155
TTCTCGCCTAA	1047
CTAGTACGAGC	12
CGTACGCTACG	157
CGTAATGCGGT	755
ATCGGTTATTC	128
GTTAAGTGTAC	1168
GGAGACGATCA	230
ACAACTGGGCA	457
CACGTAAGGCC	825
GTCGTTCCAAC	4
CGAATCATAAG	273
GAGTAACGTGC	555
GTGTTCGCGCA	417
ACTGAACGTCC	792
GGGGATCGGCT	195
CTTCAACGGCT	1216
CTACCGTAACG	100
CGGGCATGCGT	4
CCGTACAAAGT	10082
AACGTCACGTA	703
AAGTGTAAACG	197
CCATACGTTCG	209
TAGAACGTGCA	611
CGGTGGACGCC	133
TTCAATGCGGC	594
TAGATCGAAAT	1959
TTGACCGGTAC	4002
TAGCCGTACCT	3030
GGTTTCGTGCA	131
TGTTCGCGAGG	144
GTATCTCGAGG	378
AACGGTAACTA	2481
TAAGCGTTATA	260
TGTACGTAATC	2597
CGATAACGCGA	26
ATGCGAAAGTT	349
AACGACATAAG	700
TGCGTCGGGCA	712
CGGGCATGTTT	172
TATGCTACCGT	1086
CACAGCGTAAA	6024
TGTGATCAAAC	2391
GGTTCGATAAC	233
ATATCATAGGC	35
CTTAGCGTCTG	1
CTAGTCGTTAC	32
TAAGAGCTAAA	100
AATCCGGACTT	116
TGTGATCGTCG	160
TATCAAGTTTA	12
TAAAACGAGCG	16
GATTACTCGGA	686
ATTTACGCATT	1
CGTAATTACGC	140
AGCGTAACTTA	175
GGATCGATACT	61
GGCGGTCATAT	4
AGGACGGTAAT	1
TATGTGGGCAA	20
CCACTTAACCG	408
GGCGACATAAA	306
TATGTCGAGCC	165
GTTAACGTTAC	1519
ACCGACACTAT	2173
AGCTAACAGAC	75
TAGCTTGGTTC	2513
CGATCGACTAA	126
CGCGAATAAGC	98
TAAAAATCGCA	392
AATAAAGTACA	147
GGAATTGGAAC	199
CTTCAAAGTGA	743
GGTATCGAACG	234
TAAATCGAAGT	76
TTATCGTGGAC	442
GGTAGTCGAGT	986
GAACTATAGGC	86
GCTTGACGATT	293
CGCTGAAGTTC	105
CCACCATTGAG	2
TTCGGAACTCG	9
TATTCGCGAGC	138
TAAGCCGCATA	813
GCGATATAGAG	90
GTTAAGGTTCC	33
ATGCTCAACGC	164
TGTTCATCAAA	395
GTCGATTGCCT	439
CAACGCTCGTC	1
GGGAGTATACG	7626
CCGACTATAGC	730
ATCACGTCAAC	400
TGGCTTATGCG	477
ATGCGTGTACT	245
AGCGAGATAGC	235
CAGACGAAGTG	1224
TGGAACGTCGT	34
GCCGTATCCGG	70
GGTCTGGGCAA	1177
CTTTTAGCGAC	40
CCTCGATTATT	234
CAGATCGAGTA	51
AACATCGGTTG	79
CCAATGCGCTA	514
AGCCTAAAATC	49
TTCGGGTTAAG	4846
TTTATTCGTTG	113
GCATCGCGCGA	37
AACCGTTGTTC	991
TTGCTCGAACA	304
GTCAATTGGTT	426
ATAAGCCGTAC	31
GAGCGCAAGTA	25
TAATACGCATC	75
TAGATACATGC	437
AGCGCAAGATG	126
GCGAGTGTATT	1269
ATTGATCGCAT	1
TTAACGGCAGT	6403
ACGGACGATTA	360
GGCATCGAATT	356
CTGTACGTACC	145
GATCACGAACT	171
CGTGGACTTAG	21
TGCGCGATAAG	263
CGACATAAATA	4784
GAAGGTTCACC	294
ACTATAAGCGG	4739
CAGCGGTATCC	4532
GCGTCACTTAG	171
AAACAGACGTG	346
GTGACCGAACG	9
AAATAACGCAT	130
TTAGGCGAACA	66
CGAGCGATCAT	70
CGCTATATCGA	11
CCGCCTAAACT	802
TGTTTATCGGC	219
GTCTGGTACAG	605
GCATCGCGTCC	39
TTACGCGAGTT	3838
CATCGGCTACA	703
CTATGCGGTCA	686
CCGTAATCGTA	1488
CGGTGTCGTCA	37
CTGCGATTGCC	773
TAAGTAATCAT	481
GTTATGCTCAC	307
ACTGGCGGTCC	2081
TTGTTCGCATA	176
CAACGTCGACG	97
AGCGATCGCGC	99
ACCAATGGACC	1917
AGTAATCGCAT	267
CTGACGGTCTG	684
AGTATCAAATA	948
AGTACCGGATG	181
CCCCGTTCGTA	166
AGTAATCGGAG	51
GCACGCTCGCG	227
GACGTAACGAC	1
CAAATCGTACG	45
AATTCGGGTGT	81
TAGGACGTCCT	5
GAAATAACGAC	12
GGTCATTCGGC	128
GTTACGCAATC	105
ATGCGTCAGCT	1725
TTCCGTCAACT	267
TAACGTCGCAC	41
ACCTACGCATA	105
CGTAACGAATT	508
TTAGCCTAATA	312
ACAGCGGTTAA	64
CAGATTAATTA	291
TTCGTCAAGCC	1
TATACGTCGAG	745
GGTATGGCTCG	495
TGGCATCGCTC	84
ACTAGGTAAGT	366
GCGTCTTGATT	71
CTAGGTGGTGT	983
TAACCGCATTC	228
CCATTAGTACA	447
AAACGAGATAT	7
CATACTTAGAT	1
GATCGCGTAGT	176
ATCCGCGTCGG	336
CAATAAAACCG	27
AGCCGATGAAG	937
AACGATCTATC	11
ACCGATGTGGG	78
GCCTAAGCAGT	122
CGACTATGGGG	86
CGTTGGACCTA	34
TTGGTAAGGAC	540
CTGGTTACGTT	260
TAGCGGGTTCA	1236
AGTCGTGATCA	6595
ACGTTATCGCA	62
AGCGAATGGGA	118
AGACCTAGGGT	934
TTATTCGAGCT	335
GCATAGGTTCC	118
AATGTAACTAT	5
CCTAAACGGTA	2459
TTCGGATTAGC	145
GGTATCCGGCT	1468
GACCCAATAGC	632
GGGATAGCTAA	1956
TTTCGCATATG	6
ACAGCTAGGGT	266
GTCGGAACCTA	142
GATGCGAATGC	1
CCAATACGTCG	291
TACCGGTTCCG	66
TAAACTCACGT	178
GTTTTACGTGC	1706
ACGAGGATCGT	33
CAGCGTTAACC	1
GCCTTACGGTC	533
AGGACGGCAAT	151
CGTAATTTATT	318
AGCGGTCTGTT	1213
GCTCCGTCAGG	1518
GCACGTTTCGC	81
GAAGTGTACCG	144
AAAGTCAAGTC	27
GATCATACTAT	201
GTCGCATTGCG	247
TGTCGTAAAGA	460
TACGCAACGGG	254
CACGTTTGTCA	358
GACCTCGTTAG	1107
CATAAGTTTGT	31
CCGAAGTTTAA	1199
GACGGCTACGG	55
GGAACGTCGCG	17
ACGAACGTTAA	24
TGTTCGACATG	1863
ACGAGCGATAC	105
TTTACGCTAAG	455
GGGTTATCCGG	219
ATAAACAAGAG	221
GTGGTCGATTG	2614
ACAACGTGCAA	2
TGGGCAAGATT	354
TGTGCGACTTA	1
TTATAATCGAT	37
GTAACTAATTA	65
CTGTAACGTGG	1022
CTCTTATCGCG	155
GAGACCGTATG	18
AATCGAGGATC	1481
GACTACGCAAG	19
TAATCACGGTA	34
GTCGCGATTGT	182
CGCATGCTTCG	7018
GATTCTATGCC	1943
TAGTTGGACCT	609
CGGCTTACCGT	315
CTAAAACGTGA	386
AGTTTGCGATT	243
GTTGTACTGCG	7
GGTGTACTTAC	1
GATTCGCAACT	153
CGTCAAGCCAC	1
AACGACGATAA	68
CACACGCCGTG	950
TGCGCGATCGA	180
GTGTGGGCACG	56
AGGACCTCGGC	64
TGATCGCGAGG	64
TGGATCGGAAA	8633
TAACATAGGTG	35
GTGACTACCGC	852
CGCATCGTAGT	148
CTTAGTATCGC	261
ACGTTCGCCTA	71
GCTGCGAAAGA	3534
GAGCGCTAACG	2394
CTTAGGTCGTT	579
AGGAAACTCTA	587
AGACCTCGATG	1
CAGCCGCGGTG	29
TAGTACGTCAA	1207
CCTCGTCGGAA	646
GTTAACCGCCT	94
GAATGCGACAA	1196
GAAGGTTCATC	154
CGGAACGTTCG	144
ATAGTAAAGGC	391
ATCTTGTTATT	347
GACCTCGAACG	327
CTAACGGGCGT	293
CGATTAGACGA	579
CGCAACGATTC	392
TGTTCATTCGA	258
TATAGGTCTGG	425
TTTCACCCGTC	438
ACGAAGGTTCA	280
CGTAAGCATCC	4508
ATAAAATCATG	666
TTAAAACAAGT	1
TTATGACGACT	353
CCAGCGGTCCT	10
ATACTTACGTA	3822
CAGACGATCAA	668
GAACGAAGGTT	75
GTAATTCGCAC	2987
CGAATTACCGG	157
AAGCGGTAGGT	40
ACTGGTTACAA	197
AGTACATGCGA	53
GTCGGGTTGAG	727
CGCAAGTCAAA	1467
CGTAGTCGTGC	329
GCCGACGGCTG	256
GCGACCACGTA	2274
GCACCCTAGCG	25
GGGTGGTCAAC	267
GACTAAGCGGG	28
CAGTACGCTTA	423
GAAACTTACAC	471
TAATTCGCTCC	418
TGGATAAGTTC	890
CGATTCGACGG	298
GCGGGGTTACG	55
ACTAATGCGGT	1300
CGTCTGACTAA	322
GAGATAACCGC	401
TGACGCTTGAC	12
CAAGCGTCGAA	3099
CTTCTTGATAC	411
ATGTAGTCGGG	196
CAAGTCGGGTT	75
AGACGACGGTC	412
TTCATCGGTTC	55
CGTATGGTATG	1005
GGCTCGTCGAA	5
TGTACGTCACC	633
CATTCGTTCGA	234
GGTCAAAGTAT	205
CTATCTCGAGG	800
TGGACGCGTAG	73
CGACGATCGCT	38
ATCGAAGCGCG	171
GTTAATCGATG	21
GATGTTTGTCG	488
GAAAAAATCTT	812
AGACGCAAGTC	55
GTACGAGATAA	238
CTATACGTTTC	180
ATGTCGATGCT	4050
GGATTCGGGAA	4213
GCCCGTAAGAA	179
GAAATCACGTC	184
ACTATCGAATC	20
CTTTTAACGGT	395
GTTATACGAGC	376
AGTTCGTCGAC	1189
ATAAGCGCCAG	86
CGAACTCGTCA	15
CTATAGCGTAT	2
GATTCGTCTAT	3
AACATCGTTTA	91
GTGTCGTCAAT	1256
AACATGTCCCG	106
TTCTAACGCGT	1649
CAGCCGCGTAA	30
GTGTTCGATAA	1685
ATAGTGCCGGT	233
ACCGATCTCTA	434
CGAGTGTACCC	3333
GGGGAGTAACT	30
ACGCGACTACA	29
ATAAACGTCGT	90
ACAGATTCGGT	1558
TAGCTACTCGG	442
CATGAGTCAAA	454
CCTAAGCGGGA	3
TGACGGTATTC	2144
CTTGACTATTC	2308
AGATTGCGTGT	653
AGCGTCACGGA	651
GCTTCGACAGT	489
TTCGTGTACTG	155
CTTGACCGTAG	415
CGGTATGTCGT	241
CCATCAAGTCG	299
GCCTAAACAAA	1091
CAGTCGCGATT	66
GGGTATTGCCG	743
GGCGCAAGTTG	6
TGACGAATTAT	103
TACCCGAGACG	453
CATTATGTAGG	138
GGAAAACGTGC	125
TGCGTAGAATG	21
ATAACAAGTCA	165
CGCCGGTCATT	520
CATTATTCGCT	777
GGACGCTTACA	2416
CGGAGCTAAGC	3
GCATGCGAAGA	65
CGCCGGTTATG	60
ACGGTGAACGT	1
GCTACGAATCG	314
TGACGGTGTCA	156
ACGATCGGTTC	661
GTACTTAAGGT	1
CAACGATGCTT	9
TGTTCCGGCGA	252
AGTCGACAAAA	60
GTCATGTCGAT	1332
GACTTATAGGC	378
TGGTCGATTAA	723
GTGCTTGACCC	177
GGAACGATATA	346
GCAGTAGCCTA	1504
ATATACGCGCG	4
GACCTCTTCGA	11
GTTTCGGGGCA	532
TGCAGCGTATG	2
ATGTAGTCGAG	286
CAGATACTTAG	92
GTACCGGCTTA	30
TATCAACGATC	377
GCGGTAAGGAC	140
TTCGGTGGTCA	124
CTGTAAACACA	5596
CTTCGCGAATG	312
CGTATCGACTT	94
ATTGGGCAAAG	15
CAACGGTAATG	86
CGCGTAGCCGC	103
CTCTGGTAATT	2918
GTTCCGTCGAT	145
AAAAGATCGGG	1540
AGGTCGGCTAA	81
TAACCGTGGAG	985
GCCAAGATGTA	2074
GAGTTTAGCCT	520
CTGCGCGAGTC	33
GGATCGACGAG	217
CATTCGGAACA	60
TAGCAGTTAAG	102
CTTCGTTCGAT	1449
ACGAGAAACTC	84
ACGGTATTTAA	1
GCCGTAAGGCC	64
TAGTTATACGT	827
TATGCGTGCGC	14582
CCACGTACTTA	116
TATTGAACGTC	68
CGTGTAGGTGG	2553
AGCCTAAGAGC	170
GATTAGGCGAC	5
TTAGCGACTTA	111
TTCGCGCAACT	15
CTTACTTAAGA	203
TAAGCGTAATG	467
GTGTCGTGCAA	446
GGTAACTTAAC	50
AGTAGCTTAGA	98
TGTCGGCATGT	957
CTGGTCGCATA	161
CGGTAACGTCG	294
AGCGGTTCGTA	381
TACCGTATGTA	1165
TTGCCGAACTA	23
GTATCAAATCA	176
CTTATGGTAAT	475
AATCGCTGAAC	1708
AACGAGATGTG	263
ACGTTCGCATC	202
CGTAGCGACAT	14149
CGGGTCATGGC	189
GACGACCGGTA	922
GGTAATCTTAC	9
GCTTACGTTTC	283
CCGTTAGATTT	1510
ACTACCAATTG	25
ACATTCGATGA	199
GGTTCGCATTC	367
TGCGATAAGAA	45
GAGGATCGGAA	7
GACCTCGTCGA	80
AATTTAACGGG	106
CCACGTAGCCG	53
GATCAATGTAA	61
GTATAACGTTG	852
ACTCGTGATAG	2
GGATAGTAGCG	157
GCCGTCGGGTA	197
TAGAAATAAAC	73
ATGTCGATTGA	271
ATCCGGCTTAC	141
GTAAACGTCCG	52
AATAGCGCCAC	176
GTTACACGTAT	194
GTCTCTCAACT	5804
ACGTCAGCTAG	232
AGATCGTATGT	1372
AATTCGGGTAC	166
GAAACTCATAG	1
CCGGCACCATG	43
ATAGATTATTC	31
GTGGTCAATTT	16
GAGCGAATCAC	83
AGCGGTTAGGA	6
TAGATAGCGCT	10
CGGCGATCGGG	935
ATTCTAATAGT	400
TAGGCGAAGGT	757
AGACGTCGATA	35
AGCGGTCATTG	9
ACGTAGAATCG	171
GTCAATCGAAA	60
AGCGTAATGCG	5
CTAATCGGGAT	1886
TGTCGTCAAAA	132
TAAAGGACGAC	34
CCTTGGATAGA	3189
CTAACGTTATT	601
ACTTCGTTCCG	14
CCACGTCGTGA	112
ATCCGCGTATG	1120
AGACGTAGATC	72
AGGCGAAGTGC	6337
CGTTACGGTCA	1
GCAGCGTAATG	1253
CGCAACGCGAT	150
GAGGATCGCAC	8
AACCGTTCCGA	1156
ACCGTTCGCGC	500
ATTACGTGCGA	804
CTCAGTAGTAA	32
ACATCAATAGC	173
GGTTTAGCGTA	1816
GCCTAATTCCG	556
AGCTAGGTCGG	49
GGCAGTTAATC	340
GCGCAAGATAC	290
AACGAACTCGG	8
ATCAACTAATG	254
ATGCGACCGGT	2683
GTGTAACGGTC	3643
TTCTATACGCC	9775
TTCGGTACAAA	380
TTCTAAAGTGG	137
CACCGATGCGA	800
AAGTCGAAAGA	146
GAATTGCGACT	108
CGGATTATTAG	2352
TATGCGTCTAT	450
TTTCGATTATT	295
TTCGAGTAAAC	899
AATACGTTTCA	470
ATATCGGCATC	536
CGGCAGTTGGT	3138
CGTCTCGAGTT	2199
CATTGGTTGTT	190
GCTTATGGTTG	953
ACTATCGAGTT	97
ATCAGTATCGC	14
CGCAACGGTAA	502
GCAAAGTTACA	254
GTCGTCAATTA	3316
CTTATTCGCAA	91
CGTACGCAATC	3380
TGAACGCCAGA	10
ATAAGCAGCGT	170
CTCTCGTGTAG	2067
GCTACACCAAA	2200
GACTAATTATG	2
GACGAATAACC	234
TGAACGGGCGC	533
GCTCGTGATCC	173
GCTAGGTAGAT	379
TGTCTATTCTC	465
AGATTTACGGG	1759
ATGGTAAGCGG	1322
ACTATACGCAT	449
GAAAGTATCGA	355
AGATAAAACTA	168
TACTACGGTAA	179
GCGACTAAGCA	6059
ATATCTATGGC	36
ATAGCAACGAG	50
CCATAGGTAAT	517
TTAGGACCATG	780
AGCCTTATTAC	454
ACGTACGTTAC	477
GATACTATAAG	201
ATTTGGTTCAC	159
GTTCCGTCGAC	326
CTCATTCTGTC	176
CGTTAACGCAA	133
AGGAGTAACAG	75
GACTATGGACT	151
GCGATTAGTGG	3
CGGACGTCACC	19
CGGTTATCGTA	110
TACGTGCGGTC	113
GCTATCGTCCG	150
ATATCGTTATT	33
CAGCGGTGCGA	7363
TGCGTGGTAAC	1
GACAAATATAG	143
ACGGAATAAAT	141
TACGCCGGCAT	49
CCCAAAAGATG	1611
TTCGTACGCAT	3131
TGCGTCGGAGC	929
TAATAAAGTCA	346
CTCTTCGTAGA	794
CTTTCTGACAA	428
TGTATCATACG	11853
AGGTACATTTA	209
CTACCGTAATC	2372
GTAACGACTGT	252
GATTGGTCGTT	39
TTATCGAAAAT	661
CACGGGAGTTG	1314
GGATTGTTCGA	243
GATCGTCGAAC	125
ACGGCGGTAAT	750
GTAAACGAGAA	670
TATATCTATGG	409
TTTAACGTTGT	928
GTATGGCGGTC	79
AGGAATTCGGA	338
GACCCAATGTA	7602
GTGTAAAGTCG	461
GAATCGGCCAA	442
AATTTACGTAA	728
GAATCTTTAAC	442
CTAGATAAGTT	484
TTAACTTAAGA	4
TTTACGGGCAT	2242
ATACGCTAAAG	612
CGTGTATTCTC	2818
GTAAGCCTAAG	2948
CAGTTCGTGCG	42
GATACTTACCT	12
TTATAACGTCG	116
AACTAGATGGC	1
GATAGCCGGCA	129
GTTACGCGTCC	1621
GGTCGCATGCG	92
CCCGAAGCGTA	295
GTAGCGCGGTT	1461
GGATCGGAACG	116
TATGTAACATC	1270
CCACCAATGTA	1521
TTTCGAAAGTG	85
ACACCATGCGG	647
GATTACGTGAC	6947
CGTGAGCGAGG	57
CGATGCTATCA	116
ATTAGTAGCCA	547
CAACGTCGGAA	15
GGGTGCGAAGT	53
TAAACGGGCAA	224
GAATCGGCCAT	778
TAAGCCGAAGT	99
CCATACGTGTG	1026
CAATAAGTCGC	53
TTCGTAAGCGT	433
ACGGCAAATCG	991
CTACCGCTTGA	618
AGAACGTCCGA	78
TGTAAACAAGC	61
GTGAACGAGGC	205
CAAAATAAGGC	3
CTGAGGATAGT	1022
AGAAATACGGC	473
AAGTTGTTCAC	459
ATGTTCGTTAG	18
ATTCATTGATA	1600
ATTCGGGTACA	4245
TTTATCGTAAA	3155
GCGTCGCAATC	7
TGCTACTCCGT	39
CCAAGCCGATC	1629
GTAATTATTAC	114
TGACGACGGTG	156
GTGTCGTGAAC	627
TGCTCGATATA	304
AATCGTTAACG	166
CGACCGGACTC	500
TGCCGAATGGG	75
GACGTACGCTT	176
CTGTATCAAAA	1932
TATAGCGGTTC	132
ATTTAGCCAAT	69
ACGGGCGTAAC	405
CGAGTCATTAC	151
GTAGCGTCGGC	2
TTAAACTTACG	131
GTGGACGGCTG	71
GGTCGACGCAA	42
CCCTACGCTTA	682
TAAACAAGTAT	488
ACTCCGACCCG	276
GCTCGCGACTG	11
CAATTGGTTAG	40
CTTACTACCGG	555
CTCCAATTTAG	8
ACATGCGTACC	2785
ATCAGTTCCGG	51
CTCTTCGAGCA	517
GCGGGTAAGGT	483
AGACCGTTAAG	1714
AAGTTAAGTGC	538
TGCGATTCGTC	147
GTATCGGAGCG	13
GCTACTCGGAC	1376
ATATAGCGTGG	91
CGCTAAGCAAG	92
TTCCGACCGTC	101
ATGAAACACGT	345
TACGAGCATCA	1136
ATCATAAGTCC	3
ATAGCCGGACG	40
AGATTATCGTC	2122
TACGTAACGTA	5
AACTGGTCATA	249
GTATAACAGCT	6
ATTACGTGTTC	126
CAATGCGGCCA	915
TTGACATAGTT	1277
TGCGACCGCAA	88
GGTTAACGTAC	148
AGAACGACTTA	1031
CGGGATCTCTT	359
ATCGGACGTTA	1270
CGGCAAGTATC	68
CTTTCGATTAT	36
AAGTCGGGGCG	23
GCAATCTTACT	461
TTTCGGTAAGC	972
ATGAGAATCAC	16
GTAAGTTACAC	198
TATCTCACGGT	213
CTCATTGTTTG	225
TTCATTAGATA	181
CTTGCGGTATT	9969
AACCTGACATG	1774
AGCAACGTAGA	127
GTCGTAACAAT	3010
TAGCAACTAAC	691
GGAAAATCACG	162
CGCAATCATGT	872
CACATCGGACT	488
GCTAGGTTAGG	196
TGCTTGTACCG	169
GAACCTTACCT	436
CGGGCGGTTAT	223
ATCGAGTAATG	216
GTAATCGAACA	75
TGCCGGAGCGA	1219
ATCTCGTTTCG	662
TGGCATCGTGC	1879
AACAGCTAGGG	271
CTTATTCGTCG	1101
TTAGTAAACGG	523
AAGGTTACAAT	9
CTAACCGAAGG	1
CCGGCGTGATC	1842
ACCTATCAGTT	12
ACTTCTTGGTT	12
TTTATCGCATC	157
GCTATATGCTT	175
AGCGTTACGGT	2060
CTGCTTGACGA	11201
AACGGCAGTAC	4172
CCCGACGTTCG	70
GCAACTATTCG	25
TAAGTACCGGC	439
GCTAATCATGT	188
AAGCATTCGTA	247
CACCATGCGTC	846
TATGCGGAGTT	833
TAATCGCGACC	228
CACAACTGCGA	371
AATTGGGCTTT	240
GTGTTATAGCC	139
GAAAACGTAGA	368
AGAACGTGGTC	122
AACCGTATCCT	258
AACACGCTTAT	777
AGGCGTGTGGA	4740
ATAGCCGTGGT	4477
CCAAGATCGTA	412
GCCGTAATCGT	1502
CCCGGCAAGAT	447
GCTAATAACAA	37
GAGCATGCGAT	22
CTGGTCGATTA	1
TAATCGCGCTG	2
CGCATCGAAAA	2
CATCGTATCTC	100
AGTAACAAGTT	1
CGTTTAACTTA	21
CGGATATGGGG	366
TTTTAGTATCA	344
GGTATGGCGGT	29
CGTTACGTACT	685
ACAGATGCTAC	1
TTTTCGCACGT	524
ATCAAATTGAA	6307
CGTTGGTCAAA	345
GGACAGTCGTT	71
CCGTCGATGCC	148
CGTAGAAAACC	1125
ACGTATGGCTT	2350
TTACGAGCATA	2
ACGAACGAAGT	207
GTTAATTCCGC	50
AGCTAAGAATG	871
ATAGCCGACCC	44
GACCTCGAACC	196
AGGAAACGTAG	128
ACGATAGCTTG	799
AGCGTGACGCG	56
CCTTCGCATCA	528
GCCATCGGATA	6525
AGGATCGCTAT	184
CGTCTCGGAGA	15
AATAACCGTGA	35
GCCCGTGATAC	54
GTTGGTATCCT	239
AGCCGACATAT	713
CGATATGCTCG	53
ATGTCGGAGCG	43
GTTAACCGTGG	4978
CAACGCGTCGA	118
CTCATCGGTAT	1361
TATATCGCTTA	269
CTGCCGACTAA	143
AACCGTTCGCG	3
AAACTAGAAAG	26
ACTGGCGGTAG	339
GGTAACTATGC	174
TGTAGTCGACG	731
GTGGAGCTAAA	148
TTCTCGGACTC	701
GAGTCATAGGC	414
ACGGTAACAAA	81
CTCGTTAGGAT	2452
ACTAAAAATCG	1034
GCCAATACGCT	131
CGATTAATTAA	3764
CATTTAGTGAA	3041
AGTAATCATAG	47
GCGAGCTAATT	273
ATATTCTGTGG	674
TGGCGGTAGTC	393
CTCCGTCGTAT	333
TGTCGATATAC	2240
TAAGTCGATTC	48
ATCCGTGATCA	247
AACGTGGTGTC	578
TGGTGGACTTC	4318
AGTTCGTACCT	494
CAGCCGCTTAG	101
CCCGACGTGAT	1925
GTATACCGGTT	6098
CCACGTCGGGT	846
CAGCGTGACGA	31
CCGTCACCCGG	226
GGATAAGCCAC	262
AGATAACGCGT	50
TGTTGCGGATG	663
AAGCATGCTCG	108
AGATCGCTAAG	795
GGTTATAAGCG	115
CTTGGTGGTAT	622
ATACTTACGGC	8
ACCGGTTACCT	84
CAAGCGGGATT	14
GGTTCGTATCC	6
TGCGATCGAGT	599
CTACGCAATCA	2113
TATTACTCCGA	1402
CCAAGATCGGG	2903
GACTTCTAAAT	25
CCCTAGCGAGA	282
GACTGCGAAGG	1319
ACAAATAAGGC	648
TATACGTTGTA	178
TACTAATTCGA	38
CAGCCGTATGT	3
GCATTCGATAT	22
CCTTCGAATTC	326
ACCTATCGCAA	5309
GGTCGTTTAAT	380
CCTCATCGTTA	153
GAACGTTTAAT	201
TTACAAATCGG	497
CCGTCGGCAGT	172
AAATCGTGTTT	1973
GATTATCGAAA	1306
CATTAGACGCC	37
ACCTTATTCGA	326
ATCGTACCGTA	104
ACCAAGCGTAA	147
GAAGGTGTCGG	82
CGGTAACAAGT	42
GTCATTGACCG	116
CGATTGTTCGC	21
GTACTAACATC	263
ATCGGGTATGT	678
GCTCAACGCGT	408
GCATAGTATCA	605
CACGTAACATC	9
CCGATGTTTAG	52
CAATGTAACTA	209
ATTGGTAGCGT	123
CCTTTACCGCT	117
GGATCGTCTAT	7475
TTAAGAATCGC	231
AATCCGAATGG	2380
TTAATTCGCAC	143
TACATTGGGCA	721
GAAGCTGAACC	595
CAGGTAAAGTT	811
GATCTCGACGT	42
CGTAGTACAAT	480
CTTGTACGCGG	85
ATGGCTCGAAT	325
CTCTCGATTAC	218
AACGGCGAGTA	13
TATTGCGTCTG	85
GTGCGATCGAG	513
CCGCATAGGCG	80
CAGGTAACAGA	599
GCCAAAATCAA	28
GTTCGTATCTG	139
ATGACCCATGC	43
GTACCGTACCC	197
CGTTTGGAAGT	22
AGCGTGCACAA	1149
CAGCAATCCGA	84
TGTAGGTGGCC	104
ATCGCGTCGTC	1929
CACCCGGCGGT	473
ACGAGAAACTA	990
GTCACGTTTCG	81
TATCGGTGTCA	26
TGGCTCGAACG	19
AAAACGTTAGG	1818
AGTCGGACTTA	195
TAAAAACACAG	143
TTGCCGATCGG	10
GGACGTGGACT	675
ATCGGTGTACT	137
ACGGCTTGGAC	172
TTTTAACGAAA	1345
AATTTGCGACA	1629
TAACTTAGTGC	185
CGAAAGATCGG	82
AATCAATACGG	34
CAAGCGTCTTC	1
CGCGATTCTAA	3
GGTAGCGCCAA	1533
AGCAGTAGCGG	228
CAGTCGTCGCG	3
AATACGCATTC	393
GCCTGACATAT	6332
TAAATACGTGT	2301
ACCCATCGGAT	505
AGGTAGCGTGG	147
TACGGCTTGAT	317
AGCGGGATAAA	433
CTACGCTACGC	425
CGGCGTGAGCG	31
TATATCGTATG	214
TATTAGCCTTA	72
GGACGCATAGT	7953
ACGCTTGATCG	67
TAGCGGTTAAG	1360
AGCTTACAATT	416
AATCGGGGTGC	903
TTGATCAAAGT	347
CGGTTGGAACC	1
ATTTGCGTCGG	204
AGTACGCATAG	107
TGTGACAAAAT	18
ATTAGGTTTCG	2
GTAACGGTGGT	295
GTAGCTAATGC	82
CTTTGATCACC	833
CAAATGGCTCG	21
AAAATCGACAC	75
ACAATTATGAA	3114
ATTCGTCGGCC	135
ACAGCGGTGGT	140
ATGGTTAGATC	686
GACTATACGGC	1453
GTCGAGCGAAA	90
GAGACGTCACC	198
TGCATAGATAC	39
CACGCCGTAAG	47
GTATTCTGGGG	131
CGACGCATGTT	5
CTGGTCGACGC	2
CCAATAGATGG	13
GGACGAAAAAT	805
AATCCGGATGT	369
CACGTCAGCTA	1
CCGAACGATTA	1094
CCAGCGGTTCC	5
CCGAATGCGTA	106
GAAATACTTAT	37
CTAAAGTACAT	206
ATCGATTAAGT	625
GAGTCCGAAGA	43
ATCAGTTCCGC	134
GTTAGATAGCA	635
CCAAGCGTGAT	209
GATCACGTATG	27
AATAACGTTAA	1
CGTTTCGATTA	986
CGTAAGAATGG	95
TGCGTCGAAGC	1
ACCATTGATAG	46
TTACAAATCGC	47
ACAGCGTCAGG	500
GTCTGTAACGG	362
GGCGTACTAAT	307
ATGTACTACGC	3736
TAGCCAAGCCA	7565
CGCATTTATGT	1416
CGTAATCGCTG	1
CTTCTACGCCG	175
CCTAAGCGTTA	213
AACGATCATAT	604
CTAGCGGGTAA	1674
CGGAAATCTTA	241
TAACTAAATCG	769
GCACGTTCGAG	487
AAGATTGCGTG	10
ATAGCAATCAT	2845
CTATTCCTAGC	24
CCCTCGGATAG	116
TTGACTACACA	303
GCGGACGTTTC	1164
AATCGAGTCAT	272
GACCTGACGGA	75
TGATAGTAAAC	159
GCCCTTGGACG	34
CTGCGAACGTT	830
CCGGTAAGCAT	4460
TTTAACGTTTA	120
GTTAACTAATA	22
TGGCTCGAGTC	55
GGTTATTAGCT	73
AGCGTCAAGTC	74
AATCGCTACGA	59
CTTAAGTGCCA	133
ATATTCGGGAA	336
TGCTACGCGAG	63
AGAATGCGTCC	11628
CTATTCGTACC	443
GAAACGTTGTA	941
GGTCATTATGA	18
ACATCAAGTAA	6
TAACGCGTCTC	98
CGCAATCGAGT	101
TAGTAACAAGC	171
TGTAGGTTCGT	252
ACCGTACGCAA	680
GTGACTATCAA	279
ATCCGACGAAT	1332
TTACTAACGGT	155
TTCGCGAGACT	12
ATGGTTGCGGG	71
GAAAAACGTTA	1
TAAGTTAGCCA	2189
CTATATCGGGC	776
TACGCGCTGAC	109
TGATCGAAGCT	928
GTTTCTGACAT	42
AGCTCTCGTTT	77
GTTTTACCGGT	886
GAAGCGTCTGG	35
TTCAACGATAA	885
GTACTATAAGG	180
CACGGAAACTA	1973
GCTAATACGAG	8
ACGGAACTCGC	347
GCTAAGCAACG	85
CGGCTAACTTG	81
CTATTCGGTGT	25256
ATGCGGCGAGC	92
GTCACGAAATT	1876
CCTTTTACGGG	350
CCCTCGAACAT	211
TAGAAGTGCCG	117
GACGCTTGGTG	39
GGATCGGCAAG	676
GGCGTGGACTC	304
ATAGTTCGCTA	296
CTTCAATTGAT	52
AGCGTGCGGGT	27
GCTCACGTAAG	2175
TTGGACGGCAA	1255
ATTCTACGAAT	7
CAGATTCTGTA	3870
GCGGTAAGCGG	1361
GGCGACAGTTG	230
AATAAGAAACA	376
AAGCAAGTTTA	148
GCCTTATAGCT	502
GGCGTGCGACA	611
ACATTAGATTG	60
CTGAACGATGC	883
CTATCGTTTCG	1340
CATGTTCGCCA	30
GTAGTCGAGCT	460
GACATAGTAGT	142
CGTCTATGCGG	316
TGAACGATGTT	3061
CTATGGTAGGT	3768
ATAGATCGCTA	245
CTTGTTATACC	114
TGCGTGCGATT	1322
TGACGGAAATC	2
GGAGTTGTTCA	13
ACACCAATGTG	136
TTCTAAGCGTG	142
TTGCGTAACGC	86
ACGAGATAGAT	537
TTATTACCAAG	165
ATAACATGCTT	2149
AGACCGTAGCC	906
CGGAATTACGA	274
CATGAGTACAT	2671
CCATTATGTAG	2391
TGAACGCCGTG	116
AGGTCGATGAC	10771
CCAAAAGATTT	11
GAACCTAGGTA	35
GCGTGACGACG	4
GTCGTTAAGGA	645
CATGCGGATTG	1667
AGTGCCGAATT	702
ACTACGGTCAA	2116
TTCCTATCTCG	527
CTGTTAGGCGT	1895
GTACCGTAGCT	301
CAGCTAAGGGT	51
GTAGATAGTTC	193
AGTCATTGCGC	461
AGCGACACTAT	85
GTAGATTAATC	2030
ATCATGGCGGT	121
CCGTTAGCCGA	21
CGGCTACGCGG	241
TAATAGCGACA	26
ACTAATTTATG	250
GCAGGTAAGCG	15
GCGGGATTCGC	91
TGCGACCGGCT	76
ACACAGCGTTG	7975
CACACGAATTG	336
CTATAGCTAAA	63
ATAGTTGATCA	6
GTTCATTGCGT	638
CACTATATCGT	200
ATTCGGTGGTC	150
ATTCGAGCACG	160
ATCTCGTCACG	1
GCGTATGTATG	1008
CTACGCGCGAA	1
AACGTTCGTTT	457
CGAAAGTCAAA	430
CAGGTAGAAGA	46
GGATCGCGATA	326
TGTGACGATAA	6043
GGTCTGACAAT	196
GGGCAATCGAT	363
TAGATTCGATT	5635
AATACGCCAGA	467
GTTGTACTATC	2319
GTCGGCGTAAG	100
TTACACGTAGA	3791
ATCTTGGATGG	119
GCGGGTAAGTG	66
AGCTAATTAAT	72
TTCGCATGAAA	1456
ACAGGACGTAA	3
CGGTAACAGAG	10
ATCGACGAACA	46
TTTCGCCAAGA	253
CAGCGTCGAAC	385
CTCTTAGGTGT	167
TGCGGTATCGG	299
AGTTTATGCGC	8298
TTTACGAAATC	137
ATGGTTCGAGT	183
GGGGTTCGCAA	167
CGATAAAGATT	37
TTAAATCGTTG	105
CTTACGAAAGG	610
TACCGTCAGGC	576
TAGCACGTTTG	631
GGCAAATCGAG	126
AACATAAGAGC	630
ACGAACCTATG	30
CGTGTTAGACT	2159
GTAAACAACAA	3547
GACTATGCGAC	147
GATACCGTCGG	25
AATTTATGCGT	122
CCGACGTTTCA	163
GAATCAAACTT	9
TATTAGCGCTA	47
CCAGTAGGTTA	171
CGTAGCGACTA	798
CTGTTATAACC	1
CCTATCGGTGG	371
TGATCACGTTT	240
AGGCGTACCTG	105
CCATCGCGAAT	10
TATATCGTGAC	130
GATCAATCGGT	49
TACATTGACAT	56
ACCATTGATCA	119
TTTTACGGTGC	402
CGAATCGAATC	4
CGCTACTATTC	14
CGAATCTTTAC	935
GGGAAGTGCCG	74
GATCGATTAAA	63
ATCGTTGGTAA	145
TATAAACACGA	10002
CCATAAGCCGC	10
AAGTCGTCGGA	596
GGTTGATCGAA	2647
TACTGCGAAGA	125
ATCCGCGTCGA	140
CGTTTCGGGCA	629
TGTCGTAGATC	4046
CGGGGCATCGG	233
ACTAATCGTTC	1
GCCCGTAAGAG	1664
CGGCTAAGAAT	99
AGACCTATAAT	349
GGCACGCTACT	1445
CCACAACGTTA	2066
CTTGACCGACG	175
ATCTTACGAAC	134
GCGTCTTGATG	826
CGTCGAGTTTG	390
TTTCGATGACA	467
ATCGTAAAGTC	375
CTGTATCATGT	156
ACATCAACGTG	2052
ACCCGTACTAA	71
TTCCGGATAGA	651
TATACTACGCT	527
TAGGAGTCATA	636
GTCAGCTAACT	552
CAGTTATCCGT	13866
CTAGATTTAAC	2
GAACTAAGGAA	1
CTACACGATTC	3557
GTTACGTGACT	768
CTAAAGTCAAC	203
GAGTACGAATG	319
GAATTCGATAC	24
GTTCGTGTAAC	26
AAGCATTGGAA	98
AGCCGTCGGAC	1
AACGAGCATCA	585
TTATTCGATGC	1
AGTTGGTACAA	633
CCTCTCGGCTA	207
ACTCGGAGTAA	2427
TATCAGTACAA	3337
GTATCTCTTCG	1
CATACGCTTGG	199
TAGTATCGTAA	97
CTCGTGGTAAA	26
GCCGCGTATCG	113
TACTTACGTAC	65
CGCCTAAGGAA	3646
TTGTAACTTAC	233
GATAGCGACTT	742
GACGCTAAGAG	15
GTAGCCGAACC	78
AAGCTGTTATA	23
TTTCATAGGCC	2
TGCAAGTTCCG	76
GTTGCATAGAT	3091
AATATTTAGCT	453
GGGATAATCTT	287
CGAGTAGCGTC	1713
ACGAAAGTTGT	604
ATGCTCGTACC	454
AACATCGATGA	252
GCGATCGATGC	337
CTCGCGTAACT	1852
TGCACCAAAAT	396
GCCCATCGTGC	1
AACATCGAATC	419
CGTAACATGTT	671
AGCCCGGCTAG	111
CGGAACTATGC	1014
TATTCGCGTCG	10
GTGCGATCGCG	25
CTCCGACTGGG	104
CCTCGGCGAGG	1253
AAACGAAGTGA	438
TTAAATCTTGA	2904
AATTGACAAAG	39
AGACCTCGTTG	664
CCTCGTGTATG	1
GGCCGTATGGG	295
GACCGTCGACA	209
GTAGTAAACAG	37
AAGCCGGCATC	226
TACACGGACCC	1151
TGAACGTAAAC	37
CTGTATTTGGC	32
AGTCATGTTCC	45
CAATTATGGGG	768
CCCGTTAAGAG	253
TAAGGTTTCTA	1122
GTGTCCCGCAC	168
CTGCATGAAAG	201
GCCATCAAGCG	87
TTAAGTATCGT	525
GCGTATGTAGT	676
GAGTATACGTC	101
ATATTTAACCG	88
AACTGCATCAC	35
GACGATAGTCA	756
ATAACGCTGTT	427
ATTGACGATAG	69
ATACGCGAACA	437
GCACGTAGAAA	104
GCTTATCCCGG	31
ACGTAGTCGAA	212
GAGAATCTTGG	1210
CACTTAGGTAA	216
GGCGGTAGGTG	17
CTTGCGTGATA	146
GCGAAATCAAT	80
GGAAACGATAT	67
CGTGTAGATGG	2
GAAATGCGGTG	11
ATATCGGATGG	1172
ATACGTTTATG	119
ATCGGCTACGC	133
CGGCAGTTAAT	2
CTAAAATCGTG	117
CGCATACGGTG	44
TGGCATCAAGG	1213
GGGTTCCAATA	73
ATGATAGCTAG	4174
AGCGGTCTGTG	1364
CCCTACTAAAG	2
GAGATAATCTT	41
ACTGGTAAGTA	233
CTAGCTTAGTA	460
ATCTTACGGCT	1521
CGGACGCTTGC	137
CAATTACTCGG	2077
GGGGATCGGAT	7172
TTCATTGTTAG	137
CGGTTCATATA	73
CGTGTTCAAAG	1458
CGATAACGTTG	825
TAAGTCAATGG	23
CTTCGCTACCA	511
GGATTAAATCA	17
TGATTACTACC	553
CGACCGATAGC	1777
GTCTACACGCC	9877
CAGATCGGGAA	167
TGAGTGTACCC	320
CATATAGGTGG	5550
GTTGGAACATC	1435
CGAACGCTACC	148
TAATTATCGAA	44
GAAGCGGTTGC	346
CTAATAAGTAA	424
AACGGGCGCTA	61
TGACGACGGTC	1183
TGAAGCGGTGC	10
TAGATGGACGC	22
CATCAAATGGG	36
AAGATGCGATT	51
CCTCATTACGA	67
GACGAGCTAAC	2366
TTTCGTTATAC	5662
GTAAACAGATT	1279
ATCACGCCAGA	115
ACGTAGTAGGT	2353
TAGCTTATCGG	59
AAATTCGTTGT	35
TTGGTCGTAAA	267
GAATTCGACAA	1
TTCGTGGACTT	1168
CCAAGCGTACA	2731
TTAAGTTACCA	619
ACGTGACTACA	524
TTGGTCGCGAC	301
ACGCTTAGTGA	55
TGACGCGGTCC	189
TATCATAACAG	57
GTATCGCGTAG	83
CTTAACCGCAA	590
ACGTCAATTTC	1983
AATTCGGTAAG	65
GACGAACGGTC	534
CTCTCGTAACA	749
ATTACCGTTGT	3259
GCCAGAAATCA	170
TGCCGGTCATT	4876
AAGCGGGGTGC	915
CGGAAGTGTAG	426
TTACTTAGCTT	2166
CACGGTGTATC	1985
GGCGATATACC	1203
AAACTATCTCG	12
GCGATCAATTA	2134
ATCGTCTTGGT	4213
AACATATGGTT	190
AGATCGCATTG	73
CGGACTCGTTA	33
ATATGCGCTAT	1945
AATTACGTAAT	339
TGGTCGTAAGC	34
TTGACGATAAT	392
ACGACTGCATG	440
CTTACGTACCC	255
TTAGCTTATGT	153
ATCTCTTACGA	47
ATTTGGACGCT	101
GTCGGACGGCC	170
CTGATGACGAG	285
ATATCGACAAA	3807
GAAATCTTATA	44
GGATTGGCTTG	146
GCGGCATCGAT	1
CAGACGAATGC	229
TAGCGCGATTT	2
GTCGTCTATGG	551
CATTCGCGTCC	4
GCGTTAAGTAA	377
CCCGATGTTTA	350
AGGTTTCGGGG	103
CAGATTTACAC	1496
TAGCGTCCGCG	600
GGTCATTAAAT	107
CGCTACGGAAG	1
GTACTGCGTAT	2030
GCCTCGTCGTA	242
CTTAATCACGA	701
ACGACGAATGC	248
TGTATCGCTAG	383
CGCTTACCGTG	134
CTGGCCGTACA	235
CCTAGGTCGAA	1243
CCCATCGAAAG	1
TTACGTGTTGC	1
TTCATTAGACA	243
CAATGGCTCTC	62
CAATTTAGCCG	42
CGATTAGCTAC	2530
GCGTGTTCAAA	934
TTAGCGAGCGC	99
CGAAATTCGGA	3
GAATCTTATCC	2249
GCTCACGTTCC	371
CGTGTTTTACT	1
TGTGCGCTAAA	3105
ATTCAACGATC	1132
GGTAACAGACG	1268
CCGCCGGATAA	715
AGGATATAGCC	3979
GGACAGTTGAA	456
GTTATCGTCAC	199
GAACGTGACGG	1250
ATTTACACGGG	189
GTCGTGGACGT	1142
GTGACTATTCC	619
ACTAAAACTAG	4
CATCGCGGTAA	85
ATGCGGATTCA	6
GCGATTGTTCC	7686
GCTAACCGCCC	272
CGATGTTTGCG	88
ATGCGTGCGCT	498
AGGATCGACAC	1213
TTGAACGAACT	816
TGGTCAATGTG	265
CTTGTTATTCC	85
CGGACGGTACA	191
CATACGGTAGC	7010
ATATCGACTAC	2034
CATCGTGGCGG	77
AGTCGCGTCCT	357
ATAGCGACCAT	2784
TGATTACGGGA	44
CGTCACGTATG	1082
GGCGCTGCGAA	1340
GCAGCGTCGTG	129
ACAGTCGGCCT	1038
GTTGCGTAGAG	797
AGTGAACGTAA	1
TGCTAGGTTTC	58
TACCCGATACA	57
CAACGCGTAAT	397
GAATCGAGCCT	3382
AACATAAAGGC	40
GCAGTACGTCG	121
GAAAACGATTC	128
TTGATGAAGCG	113
CGACCGTATGG	85
CTCGTCACGTT	240
CATCAACGCCG	73
ATAGATAAAGC	26
ACGTTATTACT	2013
GAGTACGCTCC	632
GTGTCGATAAG	96
TTATGTCGGCT	3954
ACAACTGCGCG	16
GCTAAGCGGGT	24
CTAGATATTTT	172
GACTAAAGAAT	72
GCCGGTAGTAG	29
GTCAATTGGTG	116
AAGACCGTAAC	112
AGATCGGTTGA	734
CGATTCGGCGT	472
TTCGCGAGCGG	218
AGAAAGATGCC	54
GGAGCTAATGA	861
GGCGAGTGCTT	340
AGATATTCCGG	159
CTTGCGACAAT	840
GGGCGTGTAAA	5452
AAATATTCGGC	3
GTTATGACGAT	175
TGGTTCGTTAG	302
CTCGTACCGCA	59
ACGTTATCCGA	256
AGCATTTAATG	220
CGGACGTGGTC	139
GACTGAACGGG	47
TAAGCGTGACT	721
GGCTCGATAAA	108
CGCTTATGGTT	20
ATCTATTCGAG	275
TAACGAATCGG	1066
TAACTTGCATC	1
AGAAAACGGCT	234
CTCACGGAACC	1942
CCTGCGCGACA	18
GCAACGCTTAG	292
CTTATGTACCC	668
GAACGCGATAA	647
CATAACGTCGA	922
AATTACCAAGC	193
AAACGACTAAC	35
CACAATTGAGG	19
AGCGAGTCCGT	48
GTTTCTAATAA	530
CGTTCCGTCAA	3
GTCGGGTCAAT	148
CTCGTATCGAC	1
GACCGCATGAA	383
TAAAACGTTTA	11
CATGCGGGAGG	124
GGTTATGCGAC	45
ATCTCGTTAGA	3920
GCATTCGAGGC	226
CTGGTATTGAT	457
CTTACGTGTAA	104
ACAATTGGTGG	616
TACCAATGGGA	104
ACGGCACCCGT	227
GCGTCACGGTA	304
GGAAACGATTA	1
AATTGATCAAA	10
ACTCTTACTCG	100
GATCATATGGT	18
AGCATTGGTAC	6
GTCATAATCGG	425
AGGACGGTGAT	827
GCGCCGTCGTA	5281
AGGTTCACGGT	50
CTGAAGTTGAA	1049
TTATGTACTTA	1087
GGATGACGGTC	1240
CGGCAAGTTGG	1323
TTTCACGGGGT	83
TATGACTAAGG	63
ACCGGTTCCGT	179
ATTTAGTATCC	182
GCGATTATCGC	113
TTCGCGACCAC	4317
ACATTACGTAC	1
GCAGCAATCCC	87
GCCGTACGCGT	422
CATTTATGGCT	15
GAATCGTAATT	906
ACAGTTATGAA	1234
AAGACGCCGTC	148
TTTAATTCCGG	1
CATCGGTAAGC	134
AGACGACGTAT	2
ACGTAATTTAA	41
GCCGACGTCGT	1272
GGTCAATTAAG	4154
GGTAGTACCCG	2088
AGCATCGAGCG	18
GAGACGTACCC	1081
GTGGGCATCAA	377
ATGTTCCAATA	1248
TGAGACCGGCT	627
ATAGTCATAGG	912
CGTAGATTGTA	414
GTTGGTCGAAC	1182
TATGTGGACGC	2
CCGTATCGGAA	1
TATACGTGATC	104
AACTCGTTAAC	56
AAACGTCGGGG	116
GTACTACGAAC	2275
GTTCGCGCGAA	3
GGCATGAAACG	287
CGACGATCATA	135
ATCGTAGATAG	36
GACGGACCTCA	29
TAAGTCAACTA	17
CGATTAATCCC	36
ACGTCGTGAGC	421
ACGAATTCGGT	101
ATTGGTCGGCT	250
TAGATTGTTCA	329
TTTCGACGACA	1042
GCAGCAACGCT	1
TAGCGTGCACC	246
GGGAGTCATTA	3
CCATTACGCGC	227
CCGCGTCAGGC	92
TAGCTTGCAAG	597
GCGTATCCGTC	467
AGCGGTTACGG	1124
CAAGATATACG	101
GTCACGATTCC	789
CGAGTAACTAG	3472
CTAGTCGATGT	116
GCGATTGGAAT	15
TTAGCTTGGAC	871
CTAGGTTTAGC	9
CGGTCTGTAAA	49
ATAAGGACGCC	2464
GGATCGTAAAG	2216
CCCAGTATCCC	48
CTCAAGTCGGA	1005
CGTTAGGATCG	46
ACTGGGCGCTG	63
CACGTCGTGCA	25
GTACTAATAAG	41
CCGAATCGACG	69
TTCGTAACGCT	15239
ATTATCGTCAC	502
CTTAATTCGTT	629
AGCTAACCGTC	7143
GTCGAAAGATC	56
GCTTGATGACT	510
AACGTATCCCG	43
CAATCGCGTCA	51
CGTGATGACTA	433
ATTATCGACGA	249
CGTGCGGTGTA	56
CACATCGGACA	458
AAGTCGATGCT	439
CGGCCATCGCA	633
TTACCGTTATT	327
GATTGGGCATC	103
ATAGCGTTAGG	36
CTAGAAACGAT	416
CTTAGCCGGGA	6
ACGGCTTATAA	370
CGTTAGCGAGG	16
GGTAGCGCCGG	2440
TTGGTTAACGC	7712
ATCGACGTACA	203
CACGTTAGGCC	101
GCGGTATCCGT	415
GGGCTAGGTCG	41
ACTCGCTTGCA	259
TTAGTAACGTT	1
GCACCAATTGG	206
TAACGAGAATA	205
CAGGTAAGGCC	1945
CACAACGGTAC	51
TGGCATGTCCC	698
CGCGGTGATGA	438
AACATCAAAGT	134
ATCAAACAAGC	37
CAAGATGGACG	324
ACGATTCTCGT	1278
TTTTACGAAGT	1
ATCGACGGCCA	3636
CCTTCGAGTGT	76
CATTTATGTGG	434
TAAGTCGTGCT	7
ATTAATCGCGA	11
ATGGTAAACTT	328
CTGTTATCCGC	30
CGGTAGTCGTA	3377
CTATAACAGCA	391
GCTTATCCGAC	247
TTCCGGAGTCA	75
GCTACACCATG	856
CGACGTTGTTT	5266
CCCGCAACTAA	77
GGTGCGAATTG	5042
ATTAGCCTAAT	11
AACGTCACTTA	319
TAAAGTCGCAT	1352
CAAACACGGTA	23464
CTAAAGGAGTA	1168
AGTCGGGTACA	388
ATACGTGCGCG	33
TAATAGATGCC	158
CGTTTCGCAAG	207
GCCGTGATACC	796
GGGTTCGAACT	4
GACGTCGTCTA	1491
ACATTCATCGC	61
CTAAAGTTGGA	20
CGCTACCAATA	586
CTCAAGCGTGC	12
TAGTCGTTATA	67
CTCGCCAGAAC	322
ATACCGGTTAT	73
GGAACTATGCG	59
TACGTTGGTAA	43
TGTACGTGGTG	2
ATCTCGACGAA	2703
AGAAACGTTTG	66
TGTAGTCGACA	219
TTCGTGGTAAA	93
CGCATCTAGGT	6198
CTGGTATTCCG	436
TATGCGATCCA	1032
ATCGTTGTAAA	642
ACCGTGATAGA	589
ACGGACGTACG	1035
CTCGACGGCAC	144
CCGAGTGTACT	12768
AGTAGAACGCC	1
GCCAAGCGGTT	81
TATGTAGGTAC	2873
GGTTTCGAAGG	688
CTTTTCGAGGC	44
TGAACATGCGT	65
GAACGGGGTTA	182
GAGCGATTATT	66
CCGGTTAATTT	414
TACACCGGCTA	149
ATCCGGCTAAT	564
CTATATCGGTT	55
GACTACCGTTG	148
CTTACGGCACG	79
GAGAAACGTCA	249
TTAATTCGTAC	236
CATCGAGTACA	49
TAAACAGCGTC	1842
CGAAATCGAGC	153
TAACGGCGAGT	469
TGTGAACGAGC	1532
GTCGCAACTAG	7
AATTATGGACG	192
GGCTACGGAAT	19
AACGTTCGTCA	68
CGAGAATAAAT	118
AATCGTTGGTA	54
TGGTAACGGTG	25
TGAACATGCTC	733
TAGCCAACAAG	63
GGCCATGCTTC	619
GTATCAGTTAG	1
AGTAACGACTG	328
ATCGGGGTTAC	1663
TTATCGGAGCC	312
AACCGTAAGGC	299
TTGTTCATCAC	32
CTAGTCGTTAA	1169
CGCTATAAAGA	277
GTGTTCGATTT	80
TGCTATCGGGA	247
AACGCGTCGGG	28
CGCCGTACTTA	221
CTATACTAAGA	51
CTCGTACCGGC	22
CTGTAACTAAC	216
TGAGTACCGCT	1780
TGGATCGTAAC	30
CAACGGTAGGT	1412
AAACACGTAAA	28
AAACAACGCTG	182
ACGCTAAACTA	505
ATTAGATGCGC	2105
CATAAGCGTGC	257
GTCGCGAAAAT	29
ACGGTACAAAG	220
GTCGTCGAGGT	407
TGCTACCGCAC	822
ACGGCGTGACA	92
TTAGCGTGGAC	67
GGAGTAACGAT	172
AGCGTGCGCGG	22
ACGCGTCGATA	65
GGCGAGATATA	511
CGCGCTAAAGA	47
ATCGGCTTAGA	1
TTCGAGCGAGC	40
ATGTCCGACTT	70
AGGCGAAGCTG	128
GAAGGTTACGA	1
CCAATGCGTGC	462
ATTGTTTTACA	895
CAATCGCGGTG	9
CGGACGTACTG	1497
GTTATTCTAAG	1919
GCGTCTCGGAG	194
CGTGACGGTAG	153
CCTATCTATGC	160
CGTAGCCTTAT	3816
CAAGCCGTATC	621
TTCTATGGACT	729
CACTCGTTCGA	23
CCCCGTAAGAA	14
CCTAGCGTGGT	181
ATTAAATCGAG	68
CTACGGCACCT	15176
GATCGTATCGG	333
ATTGTACTATC	1081
AAAATCTTGGA	100
ACTATACGTGG	416
AACAACTATAG	11
GATCGATAAGC	1
CACGATAACGC	6333
GATCAACGCGC	97
GACGCCAATGC	446
CTACGAGACCG	4511
ACGACGCGTAG	2
ATCACCCGTTA	1
GCGATTGCGAA	83
ATTCGACACCT	1279
AAATGCGGTGC	72
TAGCGACTTAT	199
TAGCGTTAATT	551
CGAGCAACTAT	1975
ACCGTTACACA	1684
CAGATGTTCCG	3
TATTACCGGCA	83
CGCAGTACATT	143
GCCCAATACGT	2252
CACAGATTAAG	1
GCAAACAGATT	324
AACGGCTTATT	493
CGACGGCGTGA	68
TGGTTCGAAAG	792
CCGGCGTAGCT	1
TTGGAAACAAG	416
GGCTCTCGACT	8
GACGAATCATA	112
GGATTCGTGAC	7
CCGACTGGGCT	385
CCACAATTATG	1196
TTAGACGAATG	70
CCGTAAGGTGA	19
TATAAGCAGCA	38
ATTACTTAAGG	190
ATCGAGTCCGT	1
TAGGCGATTGC	3742
GGGATAAACTT	711
GGCAAAGTTTA	1506
GTATCGCATGC	816
ACGCAACGTAC	3
CGCAAGTTCGC	143
ATCACGTAGAG	5384
AGCGTCGGGGC	85
TATATCGTACG	1121
ATAGCGCGAAG	1
CGTTGTTTTAC	227
CCTTCGACTAT	2
CGCGGTCATTG	15
AGTCGATAAAG	6
ACGTAGCGCCA	59
CGACTATAAGG	386
AAATCATGTTT	1
TAAGTTGGGCA	65
ACTAAGCGGGT	340
ATTTTCGAGGC	203
TTTTGTCGAAC	1992
TTGGGCAAGAT	2921
GCTCTTCGTAA	215
CAGTCGACATG	735
TTCGATGAAGC	62
GGGTTCACGGA	149
CGCGATCGATA	156
ATCGACTACGA	50
GATGACCGGCT	310
AAGGTTCGTAA	116
ATATTCGTCAC	178
TGTACCCGACT	727
GTACGCTACGA	1857
GCACGCGTCTA	38
ACATCGTAGCG	3
ACCTAGCTAAT	203
TACCGTTCCAA	88
TTGATCGCTAA	3513
CGAGATGCGAC	13
TGCGACTATGC	1
CCGAGTAGAAC	896
GACCGATAAAG	124
CCTGAACGCGA	508
ACATTATCGAT	1189
CTGGTTACACA	224
GCTAAAGTCAA	452
TGATTAGGCGT	1
AACGGTGTAGA	109
TACAATTGCCA	133
AACGAGCTAAC	506
GACTATCGCGA	7538
GCGGTTCGAAT	130
CTAATTACGCC	802
GCTGCGAATGG	155
ACCGGCATCAC	178
AACTCGTCAAC	306
GCGTACTATAA	159
CAAGCGTTACC	1
AATGGCGGTGC	56
CTAAAACCGTC	42
AGAAACGGTGT	253
CCGTCGAGCAC	366
GGGACGTGTAC	954
GTTCGAAATCA	136
GATCGTTACCG	100
CTGTTTATGCG	135
GATTCGGACGC	1220
AGCTACCGCTC	1654
TTATCGACTGT	412
ACACGCGACTG	169
GCAGCGTCGAT	203
TTAAGTTATTC	117
TGCGTAGCGCC	10248
GTAACAACAAC	176
GTTTATGCGAA	19
ACGGGCGGTGC	1
CTATAGCGGTT	479
TGTTGGGCACG	8
CGCTATCTATC	1
ATCTCAACTGT	2
ACCGGAGTCCG	125
TTGGATTACCT	691
CTGGTTGGTAC	901
TATCGGGTAGT	1816
GTTCGTGTAGA	326
GACTTATGACC	1
CACACGATAAG	459
CTTCACGGTAC	51
ATAGCAGTAAC	839
GCGGCGTGATG	72
GAAGTTTATCC	2131
GTGTACGTCAA	10870
GTGCCGGAGAC	313
GTTATACGTCG	750
TAACGCGTATC	41
GTGGTAGCGTT	26106
TGATACTAATC	6298
CGATTTAATCA	36
ATTTACGTATG	57
CTTCACGTACG	111
CTCGACGTTAT	215
TTAATCCGACA	269
CCCGTTACGCT	25176
GGTGTATCAGG	515
ACGTCGGGGCA	14
AATAACGAGAA	69
AGCATTCTCGC	118
ACAGATAACGC	101
TGCATCGGACA	4602
CCAGCGTATGG	1672
GAACGCGCTAT	735
GCCATCGGAGT	1984
TTTCACGGCGG	249
CCCAATAGCCG	87
CAATAGCTTGG	328
CGAATCTTATT	592
CATAAGCCGCT	725
CTGACGATTGG	966
TGTTCGATTGG	919
TACTTAGGTAC	1
AGCGGTAGTCA	326
TAATCGGGAGT	211
CAATAGTAGAG	1903
AAAGTATCATG	1780
TGCCGATAGCG	42
TTTTACGTGTT	56
GCAAGATGCAA	2754
TACCGTCGAAT	177
AATCGGATGGC	361
TTTGGATTACG	1169
ACGAGCATTCA	380
CTTTCTAAGAA	238
CATGTCGTACC	568
TTCGCATACCA	970
GTACATTTCGC	1108
GCGTTAACTAA	234
CGCGTCGTGTA	698
ATCGTCTGTCC	737
GTTAAGTAACT	737
ACCAATTGGTT	213
CATTACGCGGT	199
AAGATATACGA	97
CATAAGGTTCC	21
CTGGTAACGTC	67
GCCAAGATTAA	15
CATCGTGACGC	489
CGTCACGTACA	1
TGCGTACGAAG	148
GGCCATCGAAT	118
TTGACGGCAAT	41
CGACTAAGGAC	221
GATTGCGACAT	159
GAAGCGTGAGG	974
CGCACGCTCGC	17
TGTCCGAAAAT	736
TGACCCGAACA	223
CTGTATCTCTA	214
ATTACTAAAAG	3993
GCTATCATACT	10
CTAGCGTGGTC	5
TTAACGCGACT	12
CGGTCAACTGG	1
ATTCTCGCGTA	1888
CTAAACGGCCA	634
TATTCTACGGA	81
TACTTAGCGTA	539
TAGTATAAAAC	122
ACGAAATACAT	11
GCGTTGGAACC	1193
GATTCGCGTAC	359
CGAATTGACAA	191
ACTTAAGTGCT	56
CGAGTAGCGGG	77
TATAAGGTTCA	58
ATGTACGAATG	102
TATGACGATGC	230
ACACGCGTAAG	319
GTCATCGGACG	103
AACAGCTACGC	218
TAGCGAATTCG	69
GTGCGACCATT	48
TAGTCGATACC	211
GCAGTTGGTAT	1798
CGAGCAAGAGT	326
CGAAAGTATCC	327
AAGGTTAGGAC	4486
CCCTTTTGACA	4747
AATTGCGGGTG	881
AGTATCTCACG	15
ATTAAGTCATT	101
CACAATTGCCT	847
CGGGATTATTC	65
AATTGACCCAT	476
TATTAGCTACA	2848
GTTAGATTGTC	161
TATCTCGTGGA	9
ACGGTAAGCGG	366
TTTTGGTGTAC	25
AGCATTGTGGC	1
GTTCATTACTT	58
AGTATCTATAT	37
GACGTAGTACC	1550
CGGACGCGATC	11
AGACAAATTCC	2368
GTTAGGTTTCG	1368
CTTACGTGTTA	3
TTGAACGAAGT	281
ACTTAGATCGA	81
GCCAATACTAA	834
GCTGTTTAGCG	612
CGCGTAAGCAG	336
GCGGATTGGAT	951
CTTGCGCTAAA	629
ACGCTATAGAT	43
TATCGTCGATT	350
TTTGGTTCAAT	300
GCTATCAATGA	109
GCCCTTTTTAA	64
TAATTCGGTAT	3360
AACGGTAACTT	140
GCAGTTAGGGG	31
ACACGTATGGT	1419
ACCGGCGGTAT	579
AGGTGATAGTC	415
TAGTAGGTCTG	1
GTTAGGTACAA	869
TTTGTCGTGAC	865
CCATGCTATCA	24
TAATTCGCATA	2
TATGTAACAAC	376
TTGCGGTTACC	332
GAAAGTACGCC	1386
GTGAGCGGGTG	612
AGCGTACGTAA	788
CCGCGTATCTG	73
TTTCGATGTAG	311
CCAATTTCGTC	192
TTTCATTCGGC	3
CCGGGATTATG	1891
GTAAACACGTA	262
CGTACGTAAGC	172
AGAAAATCGCG	167
TTTCGGTTACA	3220
GAATTACTACA	147
ATCCGGGATAG	112
CTTACCGCTGC	954
AGCCTTACGGT	394
ACAGATAACGT	430
CCCGAAGTGCT	4674
ACTCGTTAGAT	986
TGTACTATCTA	178
TGATACCAATT	1174
ACATCGGTAGA	435
TGCGGTGTAGT	1
GCCTGACTAAC	1946
AAACGACTTAA	131
GAGTAGTCGAT	72
AAAGTCGTCGG	163
CATGCGGATTC	75
TTACGTTTGGT	776
TGGATTGTCCG	10
CATTGTTCGCG	19
TACACCGATGA	201
GAACGTTCGAC	705
CTAAATAAACG	117
CTACTCGGAGG	131
AGCACGTACCC	49
GTTTAAAACGT	342
CAATTTAGCGT	1039
GATACCGTGGC	1189
CTTCTTGGACT	427
ACGGGCGGTGT	149
TGAACGCGCAA	304
AATTATTCCGT	321
ATTGCGGGTAA	2
CGGCGAAATCG	1077
TATCGCGAAGC	2355
GGCTTGGATCG	337
ACAGATCGCTG	7
GGCTTACGTTT	187
GTTATCGGCCT	2919
CGCTATCGCTA	153
TTTAACCGCTT	1217
TGCGCGATTGC	2049
CGTAAACGAAG	138
GGATAAGTACC	394
ATTGTCGATTC	1830
TGGCATGTTTG	3174
GAATTCGTCTG	27
CTCCGAAAGTC	151
CTTTTGGTCAA	892
CAGCCGTAATC	174
AATTTAACGCC	135
TTGGACGACTT	541
AGACGAACATG	56
CATCGTCAACT	340
GGGCGTAGTCA	410
AATGCGTCGAC	44
TTTACGTGCAA	854
CGTGCGAATAA	48
CTTGCGATACC	8
AAAACAGATCC	49
GTCGTCAACGG	239
TTTATGACATG	88
GGGACGAATCA	50
TTTAATCACGG	317
GGTCGACTTCC	105
GGTGTCGTATC	181
GTATGTATCGC	100
AGGTTAATCAT	309
GCCGGCTTGAC	202
GAACGTTAGGG	289
CGATTCCGTCG	1
TTCGTTTATGG	633
CACGATAAAAT	2
CTCACACGGCT	46
AATTCGGGGTG	95
TTACCGTAACG	1069
TGTATCTCGCG	273
GAGTCAATCAA	1264
TTAATCAACGG	82
CGGCAGTTGGG	2
TAACATCGAAC	1405
AGTGAACGAAC	63
AGACGATGCGT	269
GATAAGCATCC	252
TTATGTACTGC	23
AAAATCGTTAA	561
AATCGCTAACG	5402
CTAATACGGGA	1
TTTTCTGGTTA	2744
GTTACGGAACT	1
TAAATCGAAAT	298
CGCAATCGTAC	37
GGAAACACGGT	269
TACATTAGCGA	1
GCTTACGCCGT	419
GTCGAACCTGA	2094
GGGTAATTACT	690
GGGCGTAAGCG	1169
TATAGATAGCT	148
ATCGTTTCGGA	4
GCTTTCGGGAG	46
ATTCCGAAAGT	5
CCGACCATGAC	1
ATCGGTGTCGT	2330
GTATGGACCTA	7
GATGACCCATC	373
CATCAACGTTA	125
AAGCCGTACAG	127
GTAGATTACGT	303
GTGTATCCTAT	135
CCCAATAGTAT	55
TGCGTAAGAAA	1092
CCGCGTAGCTT	566
AGCTACGCTTG	18
ACTAAAGATAG	123
AATAGCCAAAA	50
GCTATAAGGTT	64
AAGCCTAATTA	947
CGCAGCGTGCT	180
TTCAGCTAAGG	1
CGCATCGGAGC	7559
CAATTGATCAA	35
CCGACCGTAAA	716
GTTAAGAAACA	304
GCAACGATAAC	1440
GCTACACGAAT	626
GCGTAACGCGT	7558
TGTTCGAAAAT	599
TGTAGTCGAGC	377
GTAAACTTACC	10009
TAAGGTTAACG	37
CTTAACGAGGT	2099
ATACGTCGTCG	11
GATTGTAAACG	18
GAACTCATCGC	109
ACGTTCGCTGT	12776
GTTAGACGAAG	2081
TGTATTTACAC	147
AATTACGTGCG	46
CGCGTCGTACC	228
AGGTTCGAAAG	69
GTCAAGTAACT	2
CGGGCAAACTC	648
ACAAGTCGTCA	432
GTTAGCGACCG	30
AGGTCTGTTCG	1342
ATCTCGACATG	251
CCGCCGGTAGT	1660
CTCAACTGGGG	136
GATTTACGCAC	615
GCGAATCAAAC	91
TTCAATCGTAT	2287
CGAGATACCGT	153
CAAGTCAACGA	167
ATGACGAGGAT	202
TACGGGAGTTG	14
TGAGTAAACAA	428
GCACCCGTAAC	328
GACTATAAACA	68
AGTTGGTTAGC	511
AGTCGTGGTAT	328
TTGGCTCGCGA	14
ATGCTCGTCGT	102
CGGCGGTGAAT	395
TGTATTTGTCC	702
GGTATCGAGTC	16633
CAAACTAACGT	148
TGGACCCGAGA	278
TGCCGGCAAGT	57
GCAGTTGAGGG	1022
GCCGTCACGGG	297
ATTCGTGCGCT	82
GCTAACGCATA	123
ACGCGTAAAGG	8
GAACGACGTGA	128
CGGTTAGCGAT	230
GGGCAATCCGG	3871
GAGTACCCGTG	4023
CAACAAGTATA	281
GGTAACGTCGC	31
CCGCTCCGACG	48
CCGTAACATAT	248
ATCGCTCGAAT	1
CAAGTTCGTAC	2292
ATGTCCCGCAC	30
TGAGGATCGCG	134
GTGATACTTAC	575
AAAGTAATTTC	474
CCCTCGATTAA	16
CCAGTCGAGCT	27562
CAATCGGCAGT	62
GTGGTAAGCAG	457
CTCGTCTTGAG	341
GGGCGTGGTAG	1
TTTATCGGTGA	178
ACGAACGACAT	415
TAGCCGATAGA	4447
CTATAGCTTAC	69
ACAAGTACGCG	181
GTAGCGTCTGA	89
TAAACGATGTA	66
GACCGTCGAAG	3
GAAACAAGATT	41
TAAGTACGAGG	751
AGCGACCGTTA	9
GAAATCGCTCC	135
GCCCGTACAAT	571
GGTAAAGTACC	50
ATATCGTTTCG	1768
TTGTGGAGCGC	202
TGCGCTATCAG	6778
GCGGACCTATT	403
CGAATTGATAC	111
GCGATTTAGTG	27
CGTAAGAGCTA	2430
TTGAACGGCCT	743
AGCGAACGTCA	288
GGAACGACAAT	119
AATCGAGGATA	246
GCGCGGTACAA	884
AGCCGACGAAT	434
TTACGTACGTA	7599
TGGATCGGGCG	17
GCTGACGACAG	340
AAACGACGTCC	116
GCTCGACGATG	1
CTTCAATCGCA	71
CACCGGAGTTT	121
AAACGGTAATT	48
GTAACGACAAA	644
GGTGCGATTTC	77
CGTCGACGCAT	8358
GTTATAAGGCA	35
TTTCCGGCGTA	1708
GACGTCGCGAG	84
GCTCGTGGTCA	1245
GGGTAGGTCGG	274
AACGGTAACGT	1
AAAGAAAGTCG	6
GTCATATACGG	380
ACGCTAAGCGC	20
CAACGTGTTCG	327
AACGAGCGGTA	6
ATAAGCAAGAG	657
CTAAAAAAGAT	56
AAGCGTGTTTG	825
AATCGGCGAAA	204
CACGCTAAGGC	476
AGCAATCGGGC	117
GAACGGGATCC	319
TTATTCGTGTG	1818
ACGATGTTCCG	215
CTTGATAGATC	283
ACCTACCGGTC	61
AGAATCAAGCG	4376
GATAAAGCATG	195
GGACGGCTAAA	779
CATCAAAGTGA	339
CTGAGAGTACA	6544
GGTCATGTTTT	231
GTCTTGTAAAG	152
ATCGAGCATCC	2002
CCGCAAGTTCG	50
CTACGAGAAAT	520
TGCCGACTTAG	49
GGCGCTGTATG	194
GCGGGTATTCG	1100
TTACTACGCCA	1
CGACCGACTGC	1220
GTAAGCCACCA	335
ATGTAGTCAAG	540
AGTCGTAGCCG	25
TTTGCGAACGC	159
CTTACCGCATG	205
ACCGGTTGGAC	57
GGCTAATCAAT	3846
GCAACGATTGT	1229
TGACGGCGGTG	27
ACCCGATGCGT	3
GTTGCGACTAT	341
AACAACGATAG	136
CTCATCGATAT	98
GGCGACCGATG	2
ATCCGGTTAGA	1592
CTAACTAAGCA	7918
TAACGTATCGG	927
AGACGTCGAAT	109
CGATTAAAATC	37
CACGGAAACTC	706
AGTTAGCGAAT	349
TACGGCGTGTG	32
GGACGACCGGT	1009
CAGATTAGGGT	48
ATGCGATAAAA	504
ATGGACCCGTC	2
GTGGTCGAGGT	596
AAGATTAATCG	20
CTTGGTTAATC	58
ACTATAGCGTT	1061
TGCCGGATAAA	132
CTTACCGGCAA	122
CGCCGGCTTAC	824
GCCAGAACGAT	462
AAACGGTAGAT	19
CGGCAGTAGGT	2006
GCATACGAAAA	2541
GTAGTATAATC	1
CTTCTGTAAAC	137
ATGCTTGATGA	563
GATATAGCTAC	190
ACATGCGTGCG	198
GTTTCGGTACA	2256
AGTACATTGTC	19
ACATAATCGGT	174
CTAAGCGTTAG	281
ACCGATGTGGA	73
TTCGTTTGGAC	264
CGACGTTAAGG	109
ATAATCTTGGT	320
TGTTATACGCC	406
CTATCGTTGTA	1536
GTCGGAGATAG	133
ACTATAGCGTC	465
CAATCGTTTCG	15
CATCGTTTAGC	21
CATGCTACACA	438
AGCCGTAGATG	2070
GCTCCGAATTA	1779
TAAACGTTACG	2
AGAATCGCATA	8
AATATTTCGTG	38
TACTTAGCGGT	3674
TTGCGGTATCG	2812
GATGGCGCAAG	10
TAACGACTACA	132
AGGTGAATGCG	27
CCGAAGTTATT	287
CTGTGCGAAGA	4
CACGGAAATGG	742
GCAAAGTCGGC	2193
GTTTGCGTGAC	423
AGCGAAAATCG	793
CGGTTCGTGGA	1800
ATATTCGTGCA	5683
TTGCGATCGGC	325
ATTCGGGCATG	1448
ACTAAACACGG	148
GAAACAAATGT	123
TTAGGACGATC	1
CCTAGCTACAC	503
GTGTAACGGTA	46
CGATATGCTAT	1889
CGACCCGTGAA	102
CACGATGCTAT	375
GATATTCGTCC	114
GTTGCTCGATA	196
ATCCTATGGTT	3774
TGTGCGGTGGA	925
GTGGGCGCTGA	198
CGGTTGATAGA	613
GTTGGTCGTAT	1
TGGTTCGTACT	464
TACAAAGTTAC	1
CGCGCGGTTAG	70
CGATTGTACTA	129
TTTAACGGTCA	483
AACGATCGGCA	518
CTATGCGGTGA	3100
CACGCTAAGGG	925
GGATCGTTTAT	507
ACGATCAAGTT	401
CCGGTATCGGA	963
GCGGCGTGAAT	261
AAAATAACGGT	12
ATCAGTATCCC	477
ACTGAACCTGA	76
CTTTAACGGGA	1108
CGGCTTAGGCA	164
GCGCCTAAAGT	37
CCTACGCAACT	2324
GATTCATAAGG	330
AAGATACTATA	49
GTAGGTTACGT	369
GAAGTTTAGCC	4
ATCTATCGCTA	6681
ACAAGCCGATC	341
GGGGTTCGCTA	302
CGGAGCTAACA	177
ATAAAACTCGG	262
GCCGTCGGCAA	199
TTAATGCGACA	49
ACGGTAACAGA	61
CGGGTAAGTCA	250
AACTCACGATA	9
CGTCGGACCTA	1157
CAATAGTCGCG	1551
AGTCGAGCACG	60
TTGGATCGCAC	858
CCGAATCGGGA	4
CACGGGCGCTA	47
CCTTTGACCGA	60
CGGATATGGCG	694
ACGCATACCGC	1469
TGGATCGGAAC	230
TTTATCGTCTT	2
ACCAAAATACG	530
TGACGCTACAC	1
CGGATTGGACC	305
GGAGCGGTGAT	520
GGCTACCGGAT	1489
CGCCGTCAAAG	403
AAGACGTGATC	138
CTAATAAACAG	974
CCTAATTTCGC	121
GGGTAACGTGC	3
CAACGTCGCGA	67
GTCAACGCCAA	13
AGAAAAACCGT	36
TACTCGTCGGA	180
GGTCGTACGCT	4
AGTTACGCGGT	1
AGCCGAAGTGG	6706
CTTCTGGGCAT	866
ATAGATGGACC	1396
TTTTAGCGCGG	149
CCCTAGCTACC	172
CTGAACGTAAG	207
ATTCAACTAGA	132
CACTCGCTTGC	198
TTCACGAGACT	301
ACATCAATCCG	476
GTCTACACGGG	364
AGCTTATGAGT	140
GATGCGTGAAC	2430
GCAACTGGTCG	249
CGCGATTCGAT	39
GTTTATGCTAG	128
CGTTAGACGAC	38
TTCGGAGTTGA	346
TTACTAATGCG	149
GCGGACGTGGC	1
TATGACCGAAC	74
AGTAGATCGTC	325
ATGTCGATGCC	75
GGACTTGCATC	41
CAGTATATCTC	35
GCATACCAATA	65
GAGGATAGCAA	9873
TTCGCGCTACC	1
TAGAACGAACT	561
ACGGCAGTTAC	6916
GTTAACGGTGT	2
TTCGGTAATCC	89
GATTCGGTTCA	1
GATTGGCTTGT	173
ATAGCGACCGA	601
GGCTAAGGAAA	88
GTGCGGATGTT	1172
AGGGACGGTCC	673
TAACCGTAACT	2782
AGCATTGTTCA	45
ATCGACTGGGG	40
TACGTACGCTG	739
CCGGATTGCGG	92
ACATCGTTTCA	54
ATAGCGTAAGC	2879
GTAACGATTCG	115
GCGATCGGAGC	1652
AACGTAACAAA	144
ACGTGTAAACA	59
CATAAGTATAC	443
GAGCGATAAAC	9082
GGATTGCCCAT	1336
GTCGTCAAACT	325
TGACCGTAACG	221
GTTTGGATAAC	219
CTATAATCGAT	684
ACTAACTTAGT	768
TGCGTCAAAGT	1080
TGATCGTACTA	460
TTGGACGGCGA	125
AACGCTTATGT	29
GATGACGGCAG	679
CGGTCCGTCAA	14
AGGCGATTTCG	2
CAGTCGTTATA	2565
AGCTCGCTTGT	3007
GCATACGGCTG	126
TTCTTGACTAT	2345
CTCACGGCTTA	1
CCATTGATAGA	86
ACAGATACTAC	622
GACGAATCACC	372
AAGGTTACCAA	896
ACAACGCTAGG	1602
ACTTAGGACGT	14
GAAACTAACGC	1
AAACGGTATCC	1505
TGGCATGAGTG	688
AGATTTAGCGG	231
CGACCGTCACT	219
CGGGATCGGTG	62
TTATAACGCCG	19
AACCGTGGCGC	86
ATCTCTCGGAC	545
CTTCGAATCAA	51
TAACAGCGTAC	1330
ACACGTACCCG	124
AAGACCGTGAT	14762
AAGTTCCGGAG	188
TAGTTGATCGC	441
CTAGCGATAGT	86
TGTGCGAAAAT	25
ATTTAGCTACC	778
AAGAATCATGG	184
GCCTGACGCAA	20
TGCGGTTACCA	207
CCAGTGCTTGT	3129
CCAGCACGTCC	102
GCGAATGCGGC	145
AGTCATAGGCT	161
TGTATCGGGTT	7768
TGGTAACGATC	9905
CCATCGAGTGT	48
ACGTCGTGGTA	801
GCAATCGCTCC	405
TGACGATTCCT	282
GAGACGTCGCG	12
GATAACGAGCA	287
CCTCGACTTCG	3
CATATGGGGTG	67
TTCTCGGAGTA	74
GGTCGCATGAG	153
CGGCGAGTAGT	1
ACATCGGCTAA	1053
GAGACGTACGA	32
CTTGGACCATT	2924
CTATGGTTGAA	185
GATTCAAATTC	106
CTTACGGTATG	1
CATGTTTGCGG	90
ATAGTAGCGTG	3
TGAAACAAGTT	1162
AATTCCGACAG	292
TAATGCGTAGA	498
CTTTAACGAGA	103
ACCTTACCGTG	251
ACAGATCGTTA	19
CGGAACGTGAG	472
CTACTATCTGC	37
CCAGTCGTCTT	4
TGACGGCTAAC	140
CCCATGCTACC	62
TTAATCACGTT	289
CCGATCGACGG	11
AGATTCGAGTT	188
AATGTCGTACC	595
GACGCTTGCGT	133
GGTTGCGCGAG	11
ATTTTCATATG	46
AGCCGAAGTTG	243
AAGATTACTAA	2
GGTTCAATTAT	160
GCCGTAATCCG	786
GAAACGTGGTA	2521
TATTTCGCTGT	2
TAGGATAAGGC	7
CTTAACGACTT	132
GATTAGCCACC	270
GTCGACGTCCT	1068
GTGAATCATAC	825
CGTTATGCGAC	148
AGTATAACAGC	1314
ACTCACGTAGA	1481
CTAGTAGTAGC	6
TTGGACGGAAC	197
ACTAATTCGAT	414
CTCGGACGACC	210
TTTTCTAAGCA	251
TGTCGAAAATC	200
CTTTGCGGGTA	576
CGTTTATCGAC	118
TTCGCCAGAAC	9
GGACCATTGAA	81
TTACACGAATC	809
TGCATCGGAGA	246
AATTACGAATG	184
AGCATTGGAAA	5335
TACATTCGCTA	480
CTCCAATTGGG	182
CACCCGATAGC	59
TAGCGATCAAC	1
AACGCTACCGT	3482
TGGGCATCGGC	233
GGTCATAGGCG	3
ATCGTACTATT	38
CATCGTTGGTA	246
GTAACGTGGTG	881
TTGGATGTTCG	614
GGTTAATCTTG	2822
TAGATTCAAAA	2589
AATCATAACGG	89
TTGCATGTTCC	181
CTATATCTCGG	175
CCGCAATCATG	231
GACATAAAGCA	44
CGCTACGGTGA	420
GAGACGCGGTA	46
ATTAGCGACTG	172
CTTTCGGTAAG	192
GAGCTAACAAG	1910
CTACACGCTGA	444
TTCGCATTGGG	258
GCTTACGGCAG	90
GTTTAACGTTT	62
CTGGTCGGAAG	711
GACTTACGTGC	696
AGGGACGGCTT	651
CGAATCTTATA	77
GGTCATAGTTA	396
TTTTCGATAAG	70
ATCGCGAAATT	1
AGATCGGTATC	1616
GGCCGTGAACG	177
CTTATGAGTAG	1
GGCAAAGTTTG	221
CCGTTGGTAAG	45
GTCATACGGAC	95
CTGACTATGGT	467
TTCGTCGTGAC	9
GCTCGCTTGAC	652
TGAATAAACGT	347
TTGGATCGAGT	787
GATCGCGCTAC	129
GACCCGTGGTA	346
GACGTGCGGCG	8
CTTAACGAGCC	83
GGAAATAACGG	186
AATGGCTCTTA	98
AGTAACTAGAT	1063
GGTAAGTTTGC	681
GTTCAATACTA	101
GCGCGACTATA	331
CTAGTCGTAGT	2273
TTCGATAAGTA	682
CGGCTACTAAA	4
CTGGTAAGAAA	140
GTTATACGGGG	1
ATAACGCTTAG	186
ATCGGCACCAA	39
CCGCATACTTA	181
GCATTGTCGGA	3
AGCTGTTTATG	298
GTCACGAACGT	3685
CTTTACGCTCG	96
CCATGAGTACA	435
GTGTATCCGTG	22
AGAAATCGGCG	4
GCTTATTCGGC	111
CGGCTACGCGT	309
TATGGTTCGTG	3159
GGACCCGTGAA	1829
TGTTCATAGGC	1134
TGCGTAAGAGC	1017
TTTATCGGAGT	92
CATCAATCGTT	1068
TTTTCGCCAAA	3
GAATGGGGTGC	1798
CCCTCGTACTG	126
GAATCGCGCAA	79
GCAAACAAATT	147
TAGGTAGCCTT	463
ACGACGCTTGA	12
TGGGCTTAGCG	692
ATTCGTTCGAG	113
GGTAACTTAGA	97
GCCTAAGGTGG	464
CTCGTAGCGTA	100
GGGTAATTCGA	24
AACCTAGAATC	184
TATGGCGGTTA	891
GAATAAAACTA	187
AGGTCGGACGC	81
GATCATACTAA	279
CGAAATGTGGG	2
AACGCATATGG	1661
GCGCAAGTTAT	57
CGATTATGGTT	1063
CACATAACGTT	151
GACGTCGTGAG	698
GTCCGCGTCAC	237
GCGTAATCGAC	389
TTACGGCAAAC	835
TTGTCTATACT	364
GGCTAACATAA	842
CACCGACATGT	150
AGCTGTTCGAG	52
ACTAAAGAATG	1764
ATCTCGGATAA	942
GTCTTGGTAGC	78
GAGAGTAATGC	122
GACAGTTGGTA	18789
CTGCGTCGGCA	2310
CGATGCTTGTA	820
GTCCATTAAGG	118
GTCTGGTATTC	614
ACTCACGATTA	59
GTTCATAGGTC	87
CCCACGTCAGC	143
CTGCGTATCTC	1195
CTCGAACGACG	4
GTCGATTCGTA	21
TGAAACGGTGC	597
GATAACAACGC	48
GGACGGTAAAG	394
ACATTAGTAAC	850
CCGATGCGTCA	1343
ACCTATAAGAG	52
AGCTTAGCTAA	44
CGCGGTCATTA	27
CGCAATCCGTC	42
ATCGTAAGAGT	2446
CCGGTTCGATT	112
GCCGAATTGAT	4
GACCACGTTAA	99
GGCTCGAGGAT	3
GTGGTCGTAGC	36
AAGACGTAACA	1648
CACGTCGTGAG	564
ATGCGCGATCC	5
TACGGGGTTCC	1057
CACCGAACCTG	447
ACGATTAAGAG	60
GTGGACGGACC	4608
GCCTTACACGA	206
CGAGCGAGGAT	159
CTACGCAATCC	249
GTCCGAACGTC	3316
CTATCTCTCGG	87
CGGCGTAACGC	820
CATAAGCATAC	163
TACGTCGACGA	319
GATAGCGAGAA	2434
ATGTAAACAGA	292
GGATCTCGTAC	6571
GACAGTCGTAT	46
ATCGCACGTAA	157
TATTACGTGGA	89
ACTATGCTTGT	340
ATTCCTATCGG	366
TGACTAAGAAA	702
CTAACGTACGT	812
GCAAGTTGTAA	27
AGACGTCACGA	873
CTACCGCTCGT	12
GATCGTCCGAC	432
GACCTCTCAAC	419
CGCTTATTACT	125
CCCGACCGTTG	186
TTGTTCGAAAA	1488
AACAAGAGTAC	286
ACACGTTATAG	36
GGCCGTCACGA	34
TATCGTTTGCG	75
CGTAAGGACGG	55
CCGGTATTGAA	480
GCTAATAGCGA	48
AATTTCGGGAG	935
GTTATAGCCGT	43
CCTCGAGTGTA	15
CATTTAGCCAA	974
TTGTTTATGCG	2324
TTATTCGGAGA	232
GCAAATCGATT	145
ACCTTATGCTC	382
GGTCATTGCCG	72
TTTGTCGTCGA	76
CACCCGTAAGA	10
CACGAGATGCC	21740
AATCGCTAGGG	58
CGTGTAGTCGC	380
GGACCATTAGC	56
TAGCGTACGAG	14
GCGATTATCGA	3
TTAACTAATGA	63
CAACGGCTAGG	156
GTTCAATAACC	436
AGGACGGTGTC	1
TATTGCCGAAA	669
CAGTCGTACTA	406
ACATTACCGCT	155
TGTGCTTGGAA	1222
AATACGTTCGA	163
TTCTAAGCATC	1725
CGACAGTTCGC	868
ATTGATTATTC	7
AAGCGTAAGTA	147
GTATACGTGCA	1540
GTTAATCCGGC	84
GAGCTAATCGA	806
GATGCTATCTC	247
CGACTAAACGT	3
GCTCGAGTAGA	234
AACGTGAACGC	107
CGAAAACGTAT	1
TTTTGTCTATG	658
CACAGACGATC	20
AGGCGAGAATC	210
AAAGTCGAAGG	158
AGCTTACACCT	950
TACGTTTAATG	310
CGACTGCGATA	1111
ACGGTAAAGGC	69
ATATTTCGTAC	328
GGCGTAAACTA	39
TAAACAGCTAC	1338
TAGATTGCCGG	426
TACGCATACGT	1408
ACCAATGTCGT	374
GCTAAGGTGGC	129
AAAACACGGTC	16
ATTCCGTCGCG	132
ACAAGTATAAC	756
TAGCCGACCCA	548
GCATTGCGGCA	297
TATGGACGCAT	371
CTTTAACGCTT	437
AATCGGGGTGT	637
TAAATCGGGAG	5
CTCAGTAAAGC	526
TGCGGATTGCC	35
CCCGCATGCGA	13
GAGTACGTCGG	182
AACAACGATTA	1232
GGGTCTGGTTA	507
CGACAATTGGA	884
GATAGCGATTC	100
CCTAAACGAAC	85
CATGACCGTAA	298
CGGTCATAGAG	1080
GTTACGGCAGT	1940
CTCGTTATCCC	757
CCTCGAAAGTT	156
TGATTACTCGC	51
ACTAACGATGC	108
TGCGACATAAG	256
CAGCGGTCTGT	1818
TTCCGACGAAG	139
AATATACGAAC	152
GGTAGCTTGGA	336
GATACTAAGGC	606
GATAAACTATC	92
AGCTTAGCGGG	18
AATTACCGTTG	110
GTAATCGTAAG	506
ACTGGTAGTAG	211
CGACCACGTCG	115
ACGGCGTGCGC	50
ACGCATGTTTA	4054
ATTGTGCAAGA	271
ATCGAGTTTGG	166
ATCGACTATCA	159
CCCGTATGTAA	59
GTACCGTACTT	630
CCGACGTACTT	36
AGGTCGAAGCT	667
AATGCGGTTAT	93
CGCGCGAATGC	46
ATTGCGCTAAC	167
CTGTGCGGATG	339
TATCCGAACCT	9742
ACGCAATCCCG	37
GTCGGCGTATG	70
TTGCCGGTAGG	513
GATGCGTAAAC	99
CTGCGAACGTA	1913
ACTCCGACTAC	272
TAGTCGAAGGT	311
GAGATGCTTGA	826
CAGATCGGCAT	651
CTAAAGCAAGT	317
GCCGATGTATC	145
GCAACTGGTCA	264
ACTTAATCATG	9
TTCGTGCGGAG	103
GCAACGAGCAT	208
GGTTGCGGGAT	251
GGGATTAATCG	11
GCGAAAATCGT	3636
TTAAATACGCT	46
GTAACGACCGG	1660
AGATAGTACAG	18
CCGATGTTGCA	204
TGCGATACTTA	195
CAGCCGGTTGC	1511
GTCAAACTTAC	974
CGCTGTACTAT	4037
TTCGAGCAAGA	78
CTGGTTACAAA	42
ACGTCGGGAGG	647
GCTATTCGTGT	750
TACGCTTATGA	320
TTGACATGTTC	565
TACGCTTGATT	5311
TACCAAGATAT	3475
GTCCGCGTACT	38
GTACTACGCTA	13
CCGACATGTTG	1847
AACGTCGGAAG	129
TAAGAAACTCG	370
AACTAAGCGCC	320
CAAGATTGGAA	10
TTAGCGCCAAC	218
CCTGTGCGAAT	43
CCGTCGTTATT	204
GTCAATAGATT	169
GTAAACGAGCA	2
GGATAAATACG	104
TGACTAATTCC	649
AGCCGACCGTG	2
GGCGAATTGGT	172
ATCGGGTGGTC	155
GTCGCATCGCA	7200
GGACGATCGTG	73
CTAACGTCGAA	26
AGAATCGTAGC	11
GCTTTCGGAAG	4
GCAGCAAGTCG	36
GTCAAATTGAA	105
TTCAACGGCAC	46
GCCAAGAGTAC	13617
TGCTATCGCAT	364
ATCTCGACAAT	481
GTTATGGACGG	261
ATACGCGTCAC	168
GCGGTTGGATT	1053
TGGACGTTATA	27374
GCGGTATTGCC	652
TGGATTCCGTC	3
TGCAGCGCCTA	1950
ATTTTCTAAGA	34
TAACTATAGCG	1061
ATTAGACAAAT	35
GATGGCGGTAG	2
TTAAGGACGGT	496
AGGTACATTAT	2723
CCTTACGTTTA	698
ATGCGCGACCA	780
TTCTATCTGCC	122
GTCGGGTCATC	199
AACGATTTAAA	146
AGGTAGATAGC	585
TACTACGAAGT	1
GGCGGTATTTG	2
ATTATGCGACA	1
TTTCGCGCTGA	8
CTATCAATTTG	158
CTCGTGGTGTA	111
GGCTAAATACA	4581
TTTCACGTTAT	5
CACGCTAAAGA	3822
ACGAACCTACG	586
GGCACCATGAA	303
CTATCGAAAAT	134
TGCGAAAGTAT	401
CAACCGTGGTA	2261
GAGCATGTTCC	350
GCGCGAACGTT	3109
TTAGACGCCAC	32
TGACGGACCAC	964
CTCGAAGCGTA	74
GGTCAATTTCG	198
CCTATCAGTAA	573
ACGACTGCGTG	14
GGTAACGGTGT	312
ATTCAATAACG	235
CACGTTCGCGG	59
CACACGTAGAA	116
GATAAGCGGTG	358
CAATAGCGGTG	37
ATTCGGTGTAA	1
CATACGTTTAG	151
ACTCGTGGAGG	2031
TGCGGTTAGGA	398
CATGTTCGTAT	1923
TAAGGTTCAAC	2751
GTCTATAGCGT	114
GCTTGACGACT	119
AACAGCTAGGT	87
CTTAGTACCGG	118
TTCCGGTAATG	9372
AACCGCATCAC	2
CCATTATTCGC	74
AATTCGCGTAC	1317
GCGCTATCGTG	599
TGCGATAACGT	2
ACGACTGGCGC	7
GCCTTACGCTT	592
GATCGTATGGT	8
ATAAGCCAATG	74
CTCCGACTACC	9540
ACATGTCGATG	368
ATGCGTCTATT	86
CCTAGCTAACC	1853
CAGTACGTACA	234
CCAGACGCTGC	2
AATAGTAGTAC	291
ACAACGTAGCT	131
GGATGTGGCGC	411
AGCTCGTAGTA	55
GCTAATTCTAC	46
ATGTCGAGTAG	12
TTCTGTATGTC	3
AGTTACACCAT	624
CGCATTGCCGA	3
CGATTTATGGA	324
TTCATTCGTGT	4
GCTTATGTGGA	603
TGGAACTAAAG	345
ATTCAATGTAC	29
GATTATCGGCC	2167
CGGAGCGGTGC	400
ATTCAAATCGC	815
GACGTACCGTT	21
GTCGACTGAAG	251
CCTCTCGGACG	126
GTATCTAGGGT	4
CTACACGGTCC	3024
GACAATTGCCC	84
TACGCTAAGGC	963
ACAATTGGGCG	1
TACCGTGGTGG	468
TGGACTTAAGG	249
ACCTGACTACA	18
GTGTAGTCAAT	2417
ACAGATGCAAG	38
CTTACACAGCA	510
CCCGAGTTGAA	389
CGACGCTCGTG	34
CTAACGATCAA	351
GATTGACGAAA	779
GGTTGCGTAAG	1173
CGGACTTACCA	516
TATCAGTTGGA	403
GACGTGTACTT	114
CATCGGGATTA	40
CTTATCGTGCT	3
GCAATCGTCTA	171
TAATCCGACAG	1505
ATAAAGATGCC	35
AAAAGATACTT	366
ATTGCCGGTAA	318
ACATTGTTTAT	82
AGGTTTAACCC	851
CACTATAGAGG	146
GTAGCGCGAGT	256
TACCAACACGA	217
CGGTCAATGGG	629
ATAAAACACAG	347
CGAAGCGGGTG	55
CCAAGATTCAA	118
ATCGCGTAACG	38
CTATAAGTTAT	37
GACCGACTTAA	405
ACCCGAACGCT	642
AATAGATTCCG	1576
AAACGAAAGTT	1
CAATTTGGTGT	508
CGACGTTGGTA	321
ACACGCTAAAA	387
TAGATTCCGAC	23
GAGTCATAACG	207
CGTCGTAGCGG	29
GTTACGTAAGA	695
TTAAGAAAACG	1592
AAGCAGCGTGC	134
CTCGAAATCAT	998
AGTCCGACGTA	10
CGGTAACAAAT	1529
CAGTAGGTTTA	235
CGGCATCGCTT	203
CCCACGTTATT	197
ACGTGCAAGAT	4983
GAAATCGAGCC	425
GCCGTCGGAGA	675
CATAACGCTGC	45
GATTGACGGCC	2085
TACGCAATCAC	19
CGACGCGACTT	29
TACGTCGACTT	481
AGTGCTTGACG	392
AAACAAGTACA	45
CGTAATCATAG	212
CGCGAACGGTA	7
AAGATGTACTA	305
ATTCAACGTTG	1241
TTCGGAAATGT	2593
AGCGTTTCATA	327
AGGATCGGCGA	52
GGTATCTCTCG	2133
GACGCCAATGG	49
CCCAGTCGTTG	294
TGCGGTAGTAC	546
ATCGAGTCAAG	41
TATTTAGTGCT	354
CACAACGGGGT	182
CACACGGGGTG	301
AGACGAAGCGT	138
TTCATAGTCGG	211
ACGTGTACCCG	4
CATTGCGGTTC	49
CTAGTCGGCCT	354
ACCGTTATTCC	1
CCGACGTCGAT	420
GCGGTCAACTA	145
CCTTCGCCTAA	186
ACCGACCGTAC	1009
ACTTAGATCGT	243
TACACCGGTTA	1181
ACTATACGTGC	935
TTGGTATTTCG	971
CTCATTAAGGA	113
GATTTCGGTAC	138
GATTCGTGCGA	1
TGCATCGATGA	3
GCTGAACGTCC	540
CGAGATGTAGT	116
TGGTTCCAATT	85
ATTCCGTGATA	38
CAGATCGGTGA	1382
ACAGGATATAG	33
AGACGACGTGA	468
CGACCCGTCGT	136
TTAACTTATGC	976
TTCGTGACAAT	2301
ACACGCTCGTA	1
GTTCACGCCAG	22
TTACGGCGGTC	569
AGATTGCGGCC	62
TTTAGCTTAGA	63
ACATTGCGCGG	10
TATACGGCTAC	27
CGCATTTAAAA	6
TTTCGTAGCCT	1558
TACCGTAGCCA	1108
GATCGAAAGGC	4
CCTAGCGCAAG	81
GCGCAACTATA	6580
GCGTAAAGCAT	41
CCTACGGGATC	56
AAGCCGCATTT	1525
GTGCAAGTTAT	10
CTTGCGTGTAG	390
ATTTCGCGCTG	211
CGCGTCGATAT	3
AATACGCATGT	4
AGTCGGCACCA	32
GCCGCATGAAA	659
CGAAATTCGGG	66
GCCAAGATGCT	1330
GAATCGGTGAA	284
ACATGCGACTG	45
CCGAGGAGTTT	123
TTCGTAATCGA	329
ACCAGTCGTGG	238
TTTCATAAGCC	1703
ATCGGTGTCCC	2316
TGCGGTTATGG	1958
GTTGCGTAGAT	195
TGTTGGATAAC	893
ACCATTGGACT	1317
ATAGATTGATC	4
TTAGGTAACAG	366
CTTCATTGGAT	196
TACGCTAAATA	671
TGGTTATCGCA	107
CCTCGTTATGC	11057
CGAACCTACTA	73
GTCCGACAAAA	590
ATCAATAGGCA	46
CGTGATCGAAA	422
GCCGGTTAGCT	1187
GTTAACGCGAA	55
ACTAACGATTC	1195
CTACGGGGTGC	2248
GTGTCTATCTG	104
CGTGCGACTGC	879
TGTCGACGGCC	332
TGCGAAAGTAC	770
TAAAACCGAAT	13
GACTGCGAACG	335
GGTTACCGGTC	7155
ACGACGTAAAC	18
CCTGCGACTGC	547
CTGTAAACTAT	320
CGCATCAAACT	23
CCTCATCGTCA	427
AGACGCGGTAT	23
AACTCATTCGG	3
GGCTAAACGAT	153
ATGATCACGTA	61
GCACGCTTACA	6
CAAATCAATGC	4066
GCATCGAGTAC	2030
ATCGCTGTGCA	1
CGGGATAGTAT	41
GCGAGAAAACT	63
CCTTCGTTAAT	95
GGATTCGGCGT	172
AGCGGGGTTGT	79
AGTAGCGAGAA	311
TTGCTCGCGTA	451
ACGAGATGGGG	12
GCTTAGGTAGC	68
CTGTACGAACC	779
CCGCATTGACG	4
CGAGCGGGTGT	39
CATTCATTACG	71
CGCGTCGAGGA	49
AGCAACTATGG	1646
ATCGGTAAGTT	36
ACAATTATGCC	2
TTTCGCGATAT	730
CGATCGCATAG	2
TTTCCGGACCC	480
GTTACGAGACC	184
GAGTACAAAAT	37
CCGTGGTAAGA	1855
CTAACGTCGAT	7751
TTTACGTTAAG	40
CGATCTATGCC	147
ATAGATAGTGC	1
GATCGGACCAC	93
CCAGAAAACTT	2617
AATACGTCGAC	19
CTTCACGGTGC	67
GCATTGTTCAA	6221
GTTGGACGGCC	165
TGGTAATTCGA	40
GTTACGCGACC	309
GCCGATAGTAA	38
TGAGACCTGAC	25
TAGCACGTTTC	840
AACACGTAATC	51
GGCTAAAGTGC	363
CCCGACGTTTA	184
GATAACAGATA	166
AAAACTATCGC	1
GAATTGACGGA	152
AAACGATTGTT	562
GGTAACGTACT	1583
GGGCTAACATA	2655
TGGTAGCGTGG	110
CTTTTCTGACA	87
TTTTGACGCTA	167
GCCATGCGGGG	410
AATCGCTTGTT	685
TGCGTCAATGC	3346
GTTGCGGTTGA	144
TGAAGCTGACG	1530
AACCTAGTAAA	229
AACATCACGAG	26
ATACGGTGATA	1942
AAGTCATGTTT	59
ACTATAACGTT	39
ATATCGGGATT	189
ACACGTTCGAG	200
TTAGTAATTCG	90
GCTCGTAATCC	1553
TATCGAACGGC	2
CATACTAATGC	167
CTAATCGTTAG	1669
ATTTCGAATAA	858
TATCGAGTACG	38
TTCTACGAATA	192
AGCATGAGAAT	1
TGTAACGAGCT	728
TTGTCGTAGAA	288
ACGTTTCGTTT	379
CGGATAGATAA	3362
TGACATAAATA	11
CTTACTCGTCC	339
GTACGAGCATT	132
AGCGACCCAAT	324
TTATTACGGTA	22
AGTTAGATGCC	68
TGTATTCTACA	41
GAGAGTAACAG	85
GGTTTCTGTAA	141
ATAACGATGAC	415
GCCGGTAAGTG	9
TGAAGCGCGAC	2219
GAACGATGTTT	448
AGAATCAACTA	376
TTATAAGTATC	2161
TTCGTCGACAA	189
AAAGCATGAAG	60
CGTTCCGGGCA	397
ACTCGGACGCG	8
TTTCTAACAAG	1475
ATCAAGCCGGG	1
AAGATAGTCGC	84
TGAACGCGTCA	124
TTAAGTATAAC	58
GAAACTATATG	473
ACGAAGGTGGC	137
AAGTATCTCAC	150
GTAGTAGCGCT	79
GGTCAAGTATA	230
AATTACGTGAG	24
AGCAGTAGATG	1
GCTTAGTATAA	76
TGGTAACGAAA	310
AAATACGCGTC	145
CACGTTCCGTG	192
ATCGCAACGCT	1689
TATGTCGTAAA	788
CCGATCAATAA	2423
CCACAACAAGT	113
CAACCGCTTGG	5
TTGGAAATTCG	355
ACAAGCGCTAT	1151
AACTATCTAGC	91
CAGATATAGAT	25
GTACGAAAACG	62
CAATAGTCATC	160
AACTTATGTCG	1
AGTTGTAAAGC	130
GACGAAAGTTG	611
ACGATCGTCTC	1
TAAAACTCGTC	10
CGCATACTAAC	1459
CGTAAACTTAT	206
GCGGATTCGAA	2262
GCGTGCGGGAT	47
ATTGCGGTTCG	180
TTCGAAATCGA	162
AACCGATGCGT	1
GAAATGCGATA	72
CGTGCGATTGC	154
GTCACGGCAAT	1656
GGCATGCTCGC	1
GCAGTAATCCA	320
TGCGTGGAGCT	1395
TTACGCATACC	147
CACGATAGTGG	939
CGGTGCGGTAT	1215
CACAGCACGTC	88
AGCCGGGATAG	148
CGTCGAGGATA	182
TGCATCAAACA	289
TTAAGAAAAAC	82
CGAATGCGTAA	1
TTCCGAAAGGC	81
ATAGGCGATTA	193
TGATGACCGAA	55
CTAAAACGTTC	4
CTGCCGAACTA	3063
AAGTTATCGAG	244
ATTTATGCTAT	30
CGACAATTAAA	56
GGTATCGAAAA	715
GAGCGGTACAG	94
TTGTGCTTGAG	28
AGAGTAACGTA	203
CACGATTAAAA	879
ATGTTCCGGAT	157
GGTAAGCGCCA	2
GATATAGCACG	205
AATAAGCGCGG	4
CCTAGATCGGT	464
GGCGACTAAAA	2
GCGAACCTATT	183
CTGCGATTGTC	176
CAGCGTACCCG	680
GTACGAAGGTT	1602
ATAGTTGAACA	9
GCAGTAGTATC	22
GTCTCGTTACA	1695
AGGTCGTGAAC	1049
CGTTATAAACA	576
CTTGTACTAAA	6
GTACATTCTCG	381
CCTTGGACGTT	241
TACCGTCGAAC	234
GTGGACGTGAA	81
AACAAATCAAG	54
TGTCTACGAGA	3728
GTGCGATTGGA	2026
ACCGCTGTACG	1220
CCAATAACGGT	2128
GCGTAGTACCT	269
TTATAGCCGGA	12
CGGATAGTTAG	47
CGTTGTAACTT	303
TGAACATAGTA	677
AGGTAATTCGA	1343
ACTAAATCGTT	144
CAACAAAGTTC	126
CGGCGTAACGT	1330
GTCGATAAGAG	2557
CCCTAGAAACA	52
GTACATGTTTG	143
ACTTCTATAGA	260
CAGTTATACGA	1103
TGGGCATCACC	730
CGTGCGCTGAA	12
CAACAAATCGA	344
TGTCGGACTTG	16
AGCTGTTCGTG	264
AATTCCGGCTA	26
CAGAAAGTTTG	122
ATCTCACGCCG	31
CAATCGGACTC	47
AAATCGATGCT	205
AGCGTAAGCAT	863
CACTTAGCGTG	134
ATGCGACAGTC	452
TTCTATCGGTT	1
ATACGTCAAGG	9
ATGGACCCGAG	1
CTTCACTTAGA	719
GGTATGGTTAC	346
AAGTCGATTGA	10847
ATTAGCGACTA	1040
GTTTGGACGCA	73
ATTCCGGTTGC	197
ATCGATGCGCG	2
ATCCTAGTACG	4
AACATCGTTGG	226
CCCTTGGATAT	1790
CAGAAATCTTT	2
ATGTTGGGCTA	160
TATGAGTCATC	451
GGCTCGAAAGG	37
GGGATTACCGC	310
TTCGTATCGCT	118
CCGCGGTTATT	15
TTTTCGATGTA	324
TTACGCCAATA	39
TTGCTTCGTAT	2794
AATTCGATATT	16
AATCATAGGCT	1
ATTATCGAGTC	2171
ATCTTATGGCT	115
TGAGCGAAAAA	65
TTCAGCTAAAT	641
GGTAATTTACA	549
GCAAATTGATG	205
AGATGCTTCGC	7
AAATCGTCTAT	5
ATTAGTGCCCA	5680
CTTGCGGATTC	1359
CATTACTCGCG	36
GATCAAAGTTT	1520
TGATACTTAGT	223
TAGTATCATAG	6855
TGCTCGAAAGA	1
GAGCACGTTGT	137
CACGATTTCGA	754
GACCGGTTCCG	219
ACCGTTAACCC	84
CTAACGTTGGG	1478
CGACTTACGAG	30
TGACTATTCTC	847
ATTCGATTACC	389
ATTCCGACGGT	29
CTTTTGACCCG	146
TACCCGATGTA	2
CTTAGCGTCCG	322
GTTCGTAAGAG	733
TTTCACCCGTT	2660
ATGATCGGACC	124
AGCAGTTACGC	257
ACTCGTGCGAC	41
AAACGATAGTA	63
CCCAATGTAGT	464
CCGTAACGCGG	264
AAGTCGTCAAC	2390
ATCCGGTCAAT	552
ATTGCGATAAA	40
GCGGGTGTACG	3752
TGTCCGTCGAT	56
AACATCGTAGT	1009
GTGAGCGCGAA	143
GGCAATCGTCC	228
GGTAGAAATCA	190
GCAATCGGTGA	451
AAGTATACCGG	17
GGATTGATCAC	364
CCTCGTTGGAT	1992
GCTGACGCGAG	10
CATTCATTAGT	366
AATGCGCGGTG	2
ACCTATAGCCA	16
AGCTAAGCGCG	2
CGGGGTTGAAC	263
TTCGTACGTGA	318
CGACCATGCTT	336
TGATGAAGCGT	366
TTTAGCGTTAA	440
TTAATCGATGA	59
CCGTGGTGTAG	310
CGAGACCTCAT	681
TTAAGTCGAAG	1039
ACACGTCGGAG	79
ATCTCGGACGA	1
GCTACGCGCGG	444
CCCGGCATCAA	155
TAACAAGTATC	1890
GCGTGTTCAAC	59
CAGTATAATCC	47
TGCACCCGTAC	2208
GATACTAACAA	4003
GGGAAGTTAGC	338
CGAACGTAAGG	83
CTAAATAAAGG	291
GGCGACCGTTA	9904
CCGCGGTATCA	201
GAATCGAAAGG	31
TTTCTTGACGA	1410
CGTTGTTTAAT	18
GAAGTTTATCG	952
GCCGATAAGGT	295
TAACGCGAAGC	655
TAGCGACAATT	927
CTACGCGTAAA	101
CCATTGTCTAT	1232
GCGGTAACGCA	74
GTTTAAATCGA	4
TACGAACTCTT	1
CTTATAGATTG	181
ATGTTCGTGTT	62
TATCCGGATAA	465
GTTAATCAAAA	42
GAATCGCGCGG	77
GTGCGCGAAGC	64
GCATCGTCTTC	64
TGCGGGATAGA	26
ACTTATCGCTC	2023
AGCGCGAGTAC	95
CGGGTCATATG	391
ATTCCGGTAAT	455
CTATACTAAGC	1376
GCCGATCGACA	10
CGTGGTGTAGG	194
TGAACATCGCG	22
GAAACGTGAGC	185
AACGAACATAA	4
GCAATCGATTA	281
GCCTTACCGCC	145
GCTGTATCTCA	1074
TAGATTGGCTT	2895
ACCCTTGGAAC	249
AACTAAAGTGC	905
GACGTGCACCC	1188
TATGGTTACCT	1298
GCTTAGGTCGA	234
CAGCCGCATGT	2758
GTTACGCAAGA	10
CAACGAGCCTT	2
CCGTGGACCAC	7
CGAAAGATTAC	507
TTAACGTCGAT	165
GACGGAAATTG	2758
CTGGTCATCAA	22
AAGCGTCTTGG	142
GTAAGTAACTA	582
TAAGCGTTCGA	3
CTCGTTAAGTA	1658
GGCGAAATCAC	683
CAAATTCGTCA	1920
GGAAAACTTAC	55
CTCGAATCGGT	6719
GATGCGGTAAC	190
GCTAACGCTGC	219
TTATGGACTTA	105
TACATGTTCCG	170
ACCTCGACGCA	139
GTATCGTGTTG	98
TAGGCGTACCC	131
TACGCTTGGTT	46
TGTGATACTAC	75
TAAAGTAACAA	3
GTATTTTAGCC	31
TTACGTTTGTC	721
CGTTGGATCGC	249
CGTCCGACTAA	419
GGTGGACGACC	2914
CATACGTTATG	177
CTAACGAGACC	680
CGATACTTACG	1
ACTATAATCGT	2
TAACAAATGTC	837
TTGCATAGTAC	1415
GTTATTCGACT	201
CACGAATTGGT	89
GTTCAATAGTG	1
TGAGAGCTACA	1545
GAGCGAAAGTG	93
TTAATTCGCCT	328
CACAACGTGGC	113
TGTAGATTAGC	72
CATCGCGAGTG	134
ATAACCGAACA	673
CCTGACGGAAT	99
GATAGCCGCAT	216
TTAACTAGGTC	18
CATAGTTGTAC	122
ATCGGACGAGA	1752
TAAACACGGGA	212
CAGTTATGAGA	46
AAACTAAGGCA	646
CGATTTAACGC	33
CAACGTATGGG	14678
TGCGGCAGTAG	47
AACTGGTTAGC	547
CATTATGTACG	448
GTGGTGGTCAT	1486
CACGCGAACTC	523
GTGTAACAAAA	249
CCGAGTTGTTC	1538
AAGATGCAAGA	182
AGTCATATAGG	28
GCGGTAAACGT	76
CCTTCGTGAGC	10013
ACCGGTAGAGG	120
GAACATCAAGC	122
GATTCATTCGT	159
CATACGGGCAA	534
ACCGTCGTCAA	637
CATGCGATTGG	149
GAAAGGACCTG	202
CCTCATACGCT	732
CATCGTCAATG	660
ATAAGTGTAAC	766
AAGATTCGCTC	16
CATTCGGATAG	122
GTGATCGGAAG	2
AGCGGTGCGAC	148
GATTCTAACTA	767
CATGACCGCTG	32
GGAAACGTTAA	2084
ACACGATTCTA	1384
CGCTCGTTACC	1
CTATAGCAGTA	471
AGCGATCACGG	120
TTTGACGAACG	619
GGATTCGAGCT	1476
TAGTTATGCGT	2
CCGCGTATCTC	411
CTCACGATGCA	313
TTAAAACTCGC	1
GATCGGCTACC	15
CGTTTCACGGT	775
CTCAAGTCGAG	2125
GCAAGTATATG	1
CGTCGAATCGA	180
GCCGGATGGAC	464
ACCGCTTGGAA	329
GCAACGACCAT	828
GGGTTCCAACA	2
TATAGCTTATA	1616
CGGGTAGATAT	1579
GGCTACACGTA	9644
GGTCGACGTAA	407
TGAAACAAGAT	150
AATTCGTGTAT	128
CATAAGCCAAA	628
GTAAGCGTCCT	4
CATCGGCACGT	3138
ATTATCGTAAT	16
CCAATGCGGGA	846
GCCAATAAGTA	17
AGGTTACGTGT	18
CTCGTACGTTT	1416
TGTGACGATAT	353
TGCAGGTAATT	151
CTTAGGTTTAA	248
TAATCATATGC	1767
CTCGACGAACT	424
GAGCTACGAGA	602
GGACGAGACCT	2344
AGATACCGTTA	26
ATGAAGCGTAC	6290
GATTCTCGCTC	9284
TGTCGTGATGA	11200
CGGACGTGTTA	292
CGACTATGCTA	73
GGCAAGATAGA	154
ACCATGCGACC	11
ATCGGTTATGC	39
CTTTCGCTATA	366
CCACGTCGGGG	48
CTTGTTCATAC	220
CTAATAAGCAT	3891
AAATCGCGTCA	106
GCTACGCGATC	139
CTACGGCGTGT	533
CTATCGACTTC	1021
ATTTTCGCTCG	6
ATCAATAGCGT	51
GCTCGTTAGCG	131
AGGTCGAGCTA	1241
GAGAAACGACT	711
CCGACGTGTTA	1
ACGATATACCG	6
TTACGCCGGAG	243
ATTCGGTTCGT	34
CGGCTGCGATA	84
CCTGCGATTGG	296
TGTCGTTTATG	363
GCCCGTGGAGC	11
GCCGTGGTGTA	5934
AAAGTTAGGAC	2518
AATAGCAGTAA	2456
GCGCGAACCTT	1
GATTACCGTCA	95
TACTATAAGGG	1435
CAATAGCGGGG	5
GCGATTCTGTG	317
AGTCCGAACGG	71
GCCCGTTAATG	1
CTCGGACGACG	24
CGTCTGGTAAA	33
CTTGCGACAGT	53
CCTCGAATCGG	178
CTTAACGGCTT	3
TGTGCGACACT	297
GGTGGAGCTAC	339
GTCCATTGGTA	81
CTAGGTTTCGC	37
GAACTCACGTA	23
AGAAAACTAAA	732
CGGTAGCGCCA	6982
AGCGCGACAAT	21
CCTAAGCATTT	466
AGCGTAAACGG	222
CATTCTCGCGC	375
GCCGTACGTGG	259
CTTTTTCGGGA	3
ATGAGAAACTT	48
AGTACCGTCAC	905
ACTACGCGAAC	197
CGAAATCGACG	41
CGGTAACAACG	523
AATGTCGTACT	64
ACTTTACGCTA	43
GAGCGAACTCA	1486
GATTGGACTTC	4238
GTACCCGAATA	10
CCATAGTCGTG	358
CGTTACGTTAC	50
CGTCGGATTCA	1772
GTAGCTAAGAG	107
GACGTGGTAGT	196
AGATGTTGCTC	498
ATTGGTGGACG	69
TACCGGCAAAC	86
GCGGGGTTATT	616
CTCGTCTGTAT	7
GAACGCTATTC	207
CGATTAGCGTG	192
CCGACGTTCCG	173
GCTAAATATAC	52
GGAACTCGTGA	483
GTCAGCTAACA	333
TGACCGGACTT	78
ACCCTAGATAG	1480
GAGTCAAATAA	55
CTTAGCGGTAG	151
GACCGTCAAAG	42
ATAATCGGGAG	392
AACGAGCTACC	47
CCGAACGGGGT	247
ACCGGTTGAGG	165
GGTGTACTAAT	3675
AGCGTCGAAGC	178
GCGTAGCCGTG	1229
GTGAACGGCTT	1326
AGGTTCGCAAG	24
GAACTCGTAAT	256
AAATAACAGAC	731
AAGAGTACATG	1532
TTAGGACCTCG	194
GCGTCGTAAGT	51
TTGGATTAAAC	5
GTAACATCGGG	428
ATGTCTATACC	284
AGTATCAGTTA	136
ACGTACTACCG	317
AATTGACGCGA	61
GTCTACGAAGA	91
AACGGCGACTA	199
AGTAGTACGAA	14
GCCTCGACGCA	31
CCGGACCTCGT	1478
AATGGCTTACA	41
GCCGAAGTGAA	1268
CTAAGCATTGG	344
AGCCTTACACA	3685
AGGTTTATCCC	91
GATGCGGGGCG	19
ATCGTATGTCG	114
CGGCGACTTGC	275
TACGCATTCAT	469
CTACCGCTCCG	213
GACGATACTAA	848
GTCGGAAAAAT	487
GGCGAGTTGTA	1228
CGATTTATGCT	279
GTCACGTATCG	1945
GCGTCAGCCGC	21
GCGAATAACGT	358
TTCGTATCGCG	16
CTCATAAGCGC	664
ACGATAACGAA	1
ACTTGCGAACC	1276
AGCTCGTCACT	788
ATGCGAATCAC	133
ATTCTAAAAAG	5
TACTACGCACT	4013
AACGAATCGAT	238
CGTGTGGACGC	724
GGGTGCGATCA	519
GCTAACGCCGG	117
TTCGAACGGCC	192
ACGGACCCGTG	5
TTGCTCGAGCA	1
GCTCGTGGACT	6
ATTATTCCTAG	323
GTCGTCAAATC	404
GTACGCTCGAT	253
TATTGCGGAGC	2361
GATTCTAAACA	8
CCGCGTCGATA	693
GCAGTAGCTTG	227
CGTCGACGACA	1
ACGCAACTGGT	70
CCATTACTCGT	193
GTGATCGTTCG	190
CGCTGTATGTG	63
GAACCTAGTAC	18
AAGAAAGTACA	8
AGGTCGTCAAA	1376
TATGTACGCAC	47
GCCGGTTATGC	230
GCGACTTAATT	328
GGATGTATCGA	597
TTAGTAATTCC	52
CGATGACCGCT	858
ATTATGCTACA	52
ATCGCATCGCT	152
GATAGTTAGGC	1100
TAGCAAGTTTA	160
AAACTTAGGAC	11
TTATACGGGGC	198
CGTGGACGAAC	397
ACCTGACGAAC	114
TTGGGCACCAA	1236
CGGTCAAGCGC	256
TACGTAGAAAC	358
CGTTGGAAAAC	1236
ACGATGCGGTG	1036
TGTGCGACTGC	1838
AACTAGATAAC	62
CGGTTACGCTT	50
GACCTACCGTT	1122
AACGAAAGTTA	12
CGGAGTAACTA	115
TAGTCGGCGTA	1104
GCGAATTCTAT	1
ACATCGGTATC	1316
GTGATACTAAT	48
TTTTCTGTTAG	27
AATTGGGCATG	89
ACCCTACTCGC	271
GGACGCAATCG	3
GTCTTGTCGAC	44
TTCGGGATCGA	112
ATTGACGCGCA	52
ATCTTTTGGTA	530
GTTTGGTCAAG	82
TAACGATAGAG	1
TGGAACGTAAA	141
GGTAATCGATA	247
TAGGTAAGTTC	59
TTTGCGCTATA	84
ATACGGCTTGC	204
AAAACAACGTG	19
AAACGAACCTA	306
GAACGTGTATG	259
CCTTATTAATG	309
CGACGTAACTT	196
CCGTCAATTGA	1
CCGGCTTAGCG	184
CGTAACGGGCG	44
AACGATAATCG	1350
ACATAGATTTA	338
AAACACGTCGA	1152
AGTGTATGGCT	64
CAACAAATGTA	114
GTGCGACATAT	3728
CACCAATAGCG	2
GGTGGACGAAC	2152
CACGCGAGTTG	1430
GACATAAAACT	25
GTGGTCATGGG	398
CCGGTAGGTTT	92
TGTATCTCTCG	8143
GCATCGTTACC	774
TGATAGCCGAA	1
GAGCTAACCGC	213
CAACGGCTTAT	1262
CCTAATAGATC	833
CGATAAGGACG	122
ATATTTCGGCT	86
TTTCGCTACCG	92
CTTAGCGTTAG	2
ATTAGCCGCAA	1
GTGCGATTGAT	884
GCTCCGTGACA	431
AGCGTTGTTAT	290
CGATAACATAA	42
GTTACGAACGT	1
GTCACGAAATC	6969
GTACTAAAACA	341
TTCGCGTAGAG	870
GTACATTCGAG	2915
ATGCGAACTAT	465
GCGATTGTGCA	90
ACATTAGTATC	62
AGGTAGCTTAG	871
TGCTCGAAGTG	1
GGTTCGAACGG	728
CCATCGGTAAA	334
CTCTTACGCTC	81
CCTCCGAAATA	89
AGCAATCGAGG	591
GTGCGGATTGT	55
GGGGACGTCCT	15468
CTTGTTCGATG	182
CCCGGCGTGGA	34
GTTTGGTTACG	62
CTTCACGATAC	100
GGACGATATGG	70
ACGTCAGCCGT	361
AGATAGCCTAA	1875
AAGCCGCTGCG	231
TACGTTCGTCG	1043
CGACGATTTAT	2
GTTGGACGACC	43
ATTATGTCGGG	235
TTTCGTTATAA	2471
TGTGGGCAAAT	251
AGAATAAACAC	467
AAACCGTGATA	139
GATAGCGGGAG	1
TTGGTCGGCTA	29
ATTGCGACTTA	392
CAAGTTCGACT	448
GGAAGTTACGA	282
AGTTCGTAACG	84
TTCGCTAACGA	93
ATGAGACCTAC	1935
TGTGACAAAAG	269
CTCGACGACTA	298
AACGAACGTTT	841
AGTAGGTACAT	1135
CGGGTGCGACC	160
AGTAATCAAGC	1
AGATTCTAAGA	403
CAGCGCGAATC	350
AAACGATTACC	293
GCCAATAAGTG	173
GTAGTAATTAC	92
TTGCTCGTCAC	196
ACGGCTTGCGG	21
CTAAAAAGATG	1878
CGGGTAACAGA	380
TGAAGCGTAGA	5591
AAGTTAGCTTG	591
CCTCGAGCATG	278
AGTCGAGCGAC	171
CTTCAGCCGTC	892
CAAGCGTCAGC	1194
CTTTAACGCTG	267
TAGCGTTACAA	231
CGCTCGAGGAG	39
ACATATACGCT	715
ATCTATTCTGT	24
TTCGTACTATA	28
GCGTTGTTATG	192
CTCACGTAAGG	501
CTTCTTGATTA	384
GCTACTCTTAC	18
AGCTAATCGCA	402
GCGTCGACATG	913
CATACGAGAAT	477
GGACGTGGAGG	509
ATCAGTACGAA	118
CGGGATTGGCG	9
GTTACCAAAAT	67
CGCTCGCTACT	3
ATCGTGACGAG	62
ATCCGACGAGG	162
ACCGCATCGTT	107
CTATCGAAATA	2900
CGTCGTCAATG	677
AAGTGCCGAAA	1243
CAGTTCGATAT	299
GATAGTGCTTC	1193
AGGTAGCTAAC	416
ACTACGCATTG	504
GTATAAACAGC	5057
TTATGAAAGGC	29
GTGCCGGCACC	156
ATCGTGGCGCA	1
CCGTAAGCCTA	372
TACCGGCAAGA	2325
TATATCGACTG	261
CCCGACGTAAC	3
AGATCGAAAAC	62
GCTAGGTCGAT	3
CCGGTCAACGT	1462
AGTATCGTTTC	269
CATTCGAATTA	461
ATACGTACTAT	181
ACTAGATCGAC	34
GATTATTCCTA	431
TAGCCGGCTTG	389
GACCGGCGGTG	45
GGAGTACGTGC	92
TTGTCGTCGAC	77
CGACGTGTTTA	1
GTTGCGGTAAC	82
TTCTGACGACC	136
AACACGTTAGC	2153
GGTTGAACGCT	1728
ATTCGTACGAA	165
ATAGCCGCATT	3021
GTATTCGTGTT	209
CCGGTTAGCGA	349
ATTTCGGTGAT	94
AGTTGATCGGA	36
CAGATTGGGCA	397
AATTGGTAGCC	97
AATCAAGTTGG	1485
GGACTTATAAG	21
CATACGGACGA	3083
CGGAGCGGGGT	159
CTTGCGTACGC	116
GGGTCATAGTC	288
AGTAAACTCTA	516
CATTATGCGGG	65
CGACTATCAAA	306
ACACCGAAGCT	2
CGGAATAAGCC	388
GCATTTCGTGA	22
ATCGCGACAGT	515
ATACCGGATTC	607
CAGTCGGAGCT	1
AACGCGAATGC	19
TACGCTTATAG	516
CTTATCGCTTA	39
CGACAGTCGTC	6059
CAAGTACGTTA	2133
CTGCCGAATGG	1347
GGGTCATGGCG	42
TATACGCCACC	231
GACATAGTCGA	4558
GAACGTGACTA	138
ATAGCGATCGT	82
CAGCCGAACTA	826
AACGTACTATG	24
GAAGTTCGAGT	149
CGTTATTCTGT	311
TTCTAAACACG	83
CTCTCGGATGA	828
GCGTTTCGTCA	32
CGTGAATCAAA	9
AGTATAAACTT	263
AAGATAGTCGT	217
GTACCCGTTCC	3293
AGCCAATTTAC	3894
CCTTCGAAATT	2601
ACGGACGTGGT	1
GCTGTTCACGG	1029
CAGTTCGTGTG	230
CCCAGTAGAGG	1045
TTTCTGTAAAG	9
TGACGCTCGAG	17
TGGGCAAATCA	81
TACTAACTATG	7
TAAAGCAATCC	895
TGCGAACGTCA	199
CAGTTATCGCT	186
ATATCGTCACT	173
CGAGTCATATA	9
AATAGATCGAA	40
GATTCTATACT	174
AATTGACGGCA	427
GAAGCGGTGGA	2022
GACGAATTATG	33
GCAGGACGTTT	1072
TGCTTGACTAC	490
ACTACCGTCGT	1
ACGTCGTCAAC	1
CAGCACGTTCC	119
CTTCGCTGACG	15
TTTCGGTAACG	205
ATCGGTATCGT	365
ACGTCGTGCGC	230
AAGTCGTTAGC	135
AGTTAGCGGTC	1341
CAAGCCTTATC	552
CGTATGTCTAT	38
AGCCGGCACCT	57
CGGGGTTATGA	437
ATGAAACCGCT	8
CCTGACGACTA	1062
CAGATGTAACT	6
CTGCATCGACA	108
AATTCCGGACT	162
ATCGGGTCTGG	203
ATAGGTAACTT	504
AGGTCGTACCC	1577
GAGTGTACTAC	215
CACGTTAGGAT	1003
ATCGTATGTGG	169
CCTCATTGGTC	856
GGGTGCGGGAA	79
CTAGAATCTTA	636
AGGCTAATCGA	234
CAGATTAAGGA	139
TAGAAACTCTA	129
ATTATCGGCAC	410
GACTCGGACCA	90
ACGATCGATAT	185
GAAAATCAATA	266
CGAAGCGTGAG	113
CTTGTTATGCG	1
TGGAAATCGGG	642
TTGTACGTATC	83
CTTAATCGCGA	10
CTCAAGCCAAC	3
ATTCGTGTTCC	125
TGGTCAATTTG	1
CGAAATCGACA	2214
TAACCGTCAAA	1604
GAATTATTCCG	619
CGCGGTTAGAT	70
AAGCCTAAACT	12300
CGGTAGGTAGT	1
AAGCAACGTAC	1476
TTGTTATACCA	221
AGTCGGAGTAC	699
ATCGTGCGGCA	50
GCAGGATCGAT	213
CACCATTGGAT	58
TACTAAAAGAT	863
TACCGTTACCA	79
GGAGACGTTAA	307
GCGAGAAATGC	48
AGCGACCGGTA	5395
CATTCGAACGA	1075
TACGGAATTAA	14
TACCGGCTACG	437
CGTCAATCCGT	700
AGCGTCAATTA	256
GACTACCAATA	237
AATCGGCGGTA	1
GTAACGATATG	724
ATTCATTCTGG	466
AGTAGTCAAGG	262
GATTATTCGAT	314
ATTTACTTAGT	4265
GCGTAACGGGG	6
CGTAGAAACTC	1728
TGCATGACAAT	8
ATTTACCGCCT	388
TAAGGAGTACA	111
TACTTATCGAC	334
CGTACCGTTCG	375
TATCATATGGT	500
AATCAACGCAC	34
CAACGGTATTT	67
GCACGTTAATG	267
CTTACCGGATA	517
CCAGACGTTTA	1440
CTTTTTCGAAT	25
ACCGACCCAAT	156
AAAACCGTAAC	207
GACGCTGTGCG	1
GGGGTTACGCC	382
CGTCTGTACGA	304
CAATCTTAGCT	406
AAGGACCTATT	931
GACAGTTGGGA	3
CACTATAACGC	79
CGGGTTCAATT	412
GCCGAACGCTT	6869
ACCTACGGCAC	1725
GTACGAATTAC	809
ACATTCGACGC	18
CGGCTTAGTAT	173
GTGTCGTTACA	305
AAAGATTCAAC	182
ATATCGACTAA	115
AGTCGTGAATG	1
CGATCGAAAAC	194
TTGACATAGAG	141
CCATGCGTCAC	313
ATGGTTCGCGG	102
TATTCGCAAGT	14
CGAAATTCGTG	98
CTGACAAAAGA	33
TGTTGGTGTCA	397
AATCGTCGGCT	1806
TTCTATTCGAG	491
TAAGTGCCGGT	1215
CTTCAACGTAG	415
TACTTAGTGCT	117
CGATTATGTCC	100
ATCTTGGTGGC	269
ACTAATCGTAG	317
GGTCATAAGAA	37
GTATCGGATAG	600
ATCATAGTCAT	2520
TTTTCGGTAAT	110
TTCTACGCTGA	24
ACTACGAAGTT	1
AATTTCGCTTA	41
AGTCGTTCGTT	176
AACTCATTGAG	993
AAAACTAAAGT	191
TATTTAGCCGC	500
GTTTCATCGCG	32
ATCGTTGTTTA	380
GCATGAAGCGC	168
CTCTTAGCCAC	1700
CAGGTACATGC	39
AGCGAGTATCC	162
ACCACGTACGC	45
TACGTTACACG	12
ATCTCGTCACT	435
CATTATCCGGA	79
CTTATAACGCT	292
AGGTAGTAGCC	452
AGACCTATCGC	196
TAGCTAATCAT	1370
CGTATGTATGT	1035
CGAGAATCACC	136
TTGGACCTGGA	42
GTGACATGCTC	270
CATAAGCGTTC	392
ACCCAATTGGT	372
AGTCGTCGGGT	138
GCCCATCGCAC	1011
CACGATTGGTG	86
GAAAGAATCAC	298
GTTCGCGCAAC	68
TAAATCGCAAC	238
ACAGACGTACA	476
TGTTATAATCA	177
TAAGTAACGAT	265
AATTAATTCGA	43
CCAGCGTTATT	497
ACATCGTGATG	399
CCAATAAGTGT	1389
GGTCGCACGTA	1628
TGGTCGGCGTA	598
TTACGAATAAA	442
CTGCGTGACAA	1710
CGCGTCGGAAG	2
TTACGTGGACT	466
CTAACATGTTC	356
AGGTAACGTAG	1940
TACGCATGACG	101
TATCTCGGACG	261
TTGTAAACGTC	5656
CCATTACGGAC	97
GTCAATAGGCA	149
GATTCGATTAT	296
CTTTCGTAGTA	508
ATTTCGCTAAT	156
CTCACGCTTAG	531
TTGCGCTGCGA	254
AGATGTGGACG	87
CATTCGTGTAC	672
ATCACGGTAGG	15627
CCGACGCGTAC	62
CAGTAGCGAAG	28
GCTCTTCGATG	1
GGTCAAAAGGA	63
TTTGATCGGAT	464
TTCGTCAAAAG	1
GCTTAGTGAAC	161
CCTTATAGCGC	485
GTATAAGCAAT	467
CGTGTAACGAG	277
ACTTGCGGAGG	62
GCAACGAAGTT	44
CTAGCGATTCG	9
TGGAGCGCCAC	1
CGGTGGTAATT	21
GGAAGTTCCAA	46
GCTATCGTGTA	129
TTGACGATCCA	135
ATCGTATCGCT	2613
GGTATCGCAAG	37
ATGACTAATAG	371
TGTCGAAATTG	392
ACCGAAAGATT	81
GATTCTGTTCA	4
AGGTTACGGGA	891
GTAACTTAATC	27
GTGGTCAACTG	2018
CCCTCGTAGAG	188
AGACCGTAGAG	285
CTTTTTAATCG	8
CTCCGAAATGC	565
TTCTGACGCTG	6
ACGGGCAATCC	198
GGACGTTGGTA	883
GGGATTGGACC	298
CATCGAAGTTC	172
AGATCGCGAGA	20
AAACGATCGGG	18
TTATGGACCCA	238
ATAGGTGTACC	63
ATCATACGAAT	250
ACGATATAGGC	712
GCCATGACCGG	1482
CGTCGTTAACT	21
TTTCGCTCCGA	15
ATACATGCGTC	476
CTATCGTAAGG	236
CCGTATCAATT	212
TTATGGGGTGC	326
AAATTCGTCGC	4
AGATCGGTTAG	733
TTACGGCTAAC	6079
GAGAAAGTCCG	595
ACAGGTAACGT	2
CAGGATAGCGT	229
GCGAGTTGGGA	125
ACATCGTCGAA	1254
GATTATGCTCG	110
CAGATTATCGT	326
GGCGGTTCGCA	1121
ATGATCGTTAG	96
ATTATTCGCTG	742
AACGTAGCTAG	139
GGATCTATCGA	548
GACGGCGAGAT	123
ACCGTACGTGT	76
GCGATACCGGA	2546
ACTACGGCACG	97
AATCGAAGCGC	126
TGCGGCAAGAT	64
TACGAGATAAG	1
GGTTACAAAGT	12415
AAACTTAAGTC	362
CCTAATTCCGC	154
CTTACGTCGAG	124
CTCAACGGTCA	182
CCGAATTGGGA	205
GTGAACGTGTA	425
CGTTTGTCTAC	861
CAACGCTCGCG	8
CGACGTAGCTT	15
GGTGGACGTAT	284
CCAATAGATGT	132
CCATAAAGTGT	65
TATGTACTTAT	383
CGTACGTAACT	131
CGACGAAGTGT	405
GCGCGAACTAT	2307
ATAGTGCTTGC	51
AACGTCGGCCA	133
CCGAATTCTGG	71
GTCTATCGCGC	188
TTAGATGTTGC	378
CCGGTTACCGG	2408
TGGTCGGAGTA	221
CGTAACGATCG	148
TGGATTGGCTT	1035
ATTTAGCTAAA	475
CGTTGGAACGG	215
CCATAGTAGCG	92
TTAGCGAACCT	245
GGTTCATTGAT	4475
GGTGCGCGACT	41
CTATCGATTCC	219
CAAATCATGGC	2910
TTCCGAAGTGT	170
TTTCACTTAGC	171
GTCAACGGTGG	2062
AACACGTCAGC	82
TTACGCTAAGG	1
AGTACGAAGGT	90
TGTTCGTTATT	2071
ACCGCATCACG	3538
GGCGCTATCGG	402
TAATTTCGACT	159
GACATAATCGC	1221
GACTAACGAAA	47
TGAGACGTCGA	811
CCGTTACAAAG	854
GGATTGATCCA	252
AGATCGTGGTA	218
TTCGAATTGCC	635
CGTGACGCCGG	155
AATCGCGTAAT	12
GTCGTCAATAG	257
ACGCTAAGCAG	170
CCGACACCAAT	5059
TGATTATGGCG	8
TATCGCTCTCG	191
GCAAGTTTATG	995
ATGGTTAATCA	874
GAATTGCGTGT	217
GTATCATACCG	130
ATTCCGGACAG	478
TGGTCAATTAT	1205
CAGTACCCGTG	90
AGCATTCGAAG	7
ATTGGTCGATA	494
TAGTATCGGAG	99
GACGGTAAGTT	236
TTCCGGCTACA	238
GTCAAATCGTG	5409
ATTTTCGAACC	985
GTCATAAAGTG	11
TAACGCGACTT	287
AACTGAACCTA	218
ATGGTTAATGC	1902
GAGTTGTAAAC	12
TATTCGACGCT	1
AACTAATAGGC	203
ATTCGAACGTA	346
GTAAGTCGCGA	25
GCAATCGATTT	1655
ATTATGTCGGA	123
CAGAACGTCAG	1585
GAACGTACTAC	199
ACCACAACGCT	48
GACGTGTGGCG	74
GTATGTCTATA	900
CACTCGGATAT	93
ACGGTGAATCA	128
TTAACGAAGCG	99
AACGGTAATGC	1
CACTCGGAAAA	2
CGCAATCGCTG	582
TGGATGACTAT	1542
GGTGCGGTTCA	71
TTTCGAATTGC	625
CTACGGGCATG	322
GTGACCCATCG	862
CCATAGATGGA	232
GGTAGTAATCA	1
CTCAAGCGTTG	314
CTATACTATGC	75
GTCCATTATCC	1501
GAGACGCTTAT	39
TTTCGGATAGC	207
CTGCGATTACC	901
ACGGACTTACT	268
CTTAAGGTTAC	300
TATGAAGCGGT	1
GTACTACGCTC	139
GGGCTAAGGGT	559
AGGCGAATAAG	1893
CTTTGGTATCG	68
ATCTCTTAGCC	117
GACTCGCGAGT	19
TACGGTAGAAA	71
CTGTATGGCTC	1763
CAGATACTTAC	16
TGCGATAAACG	33
GCGAAAACTCG	930
ATCTAGCGCCG	11
CTTACTTAAGT	1393
CCGAGTTGATT	311
TTTACGGTATC	1171
CTCGGCCAATG	31
CAAATTGGTAA	406
TGGATCGCGGT	39
ATCGGATTGAG	93
AATAAAGCAAG	127
GTCATTGATGA	126
TTCATAAGGAC	476
TTGACCGTTAT	1794
CTATCGGGTCA	175
GAGTACGAAGC	1083
TGGACCCATCA	1221
GCCGGAGATGG	62
GTGGGCACGTA	20
ACGTTGTACGA	194
TGCTTGGATTA	1527
CGCGTCTATGG	4869
CGTTTGTCTAT	481
CACGCCAAGAT	215
GCATAGGTGGT	658
CTTCGATTAGA	22
GCGTTATAAGG	447
GTTACGCCAAA	346
GTTCAACGGTA	112
AAACGATTGGC	22
ACCGATGAAGA	1
GATATACTTAC	13
GCCGTACGCTT	216
AATGGACGCCA	326
CGACGTCGAAT	59
GATCTCACGCC	102
CCATAAACGAT	981
GCGACCGAATG	13
GAAAAATCTTT	122
TAATCGTTTCG	1
CATATGCGTGG	1050
CTAGCGAGCCT	1069
TAGAACGATGC	3860
AACGCATCACC	806
CGGTATTCGCC	11
GGCGGTGTCTA	2
AATTGCGTAGC	1
ACCCGTTAAGT	114
AGCCGAACGGT	149
GCCGTAGCCGA	2
GATTCAACTGG	37
CTAGTCGATGC	181
GACCTAGTCAA	137
TAAAACGACTG	616
AATCGGCGATC	73
TTCGATTCCGT	570
GATATTTGTCG	19
TGGAACTATAG	262
GGCACGTATCA	486
TTCGTTCCAAC	2018
TGCCGAAAATA	3700
GATTAGATTGC	224
GTGCCGGCGTA	209
CTATAGCTTGC	218
GCCCAATAACA	2131
AACGAAAGTAA	362
ATAAAATCGTC	34
AAGAATGGCTT	160
ACCGCATTGCG	20
TGCAAGTTGGG	1061
TTCATCGGAAC	394
AGCCCGTAACA	398
TGACCGGACCA	127
ATAAGTGTACT	811
AAAACGTCGTA	139
GACCGTTCGCG	468
TAAGCGTTTGT	2080
GTCAAATCGAT	813
AACGATTACTT	1949
AGACGTCGGGT	73
GTTGCGCGGTA	2245
CTCTTATCGTT	12
TTTGCGCGACT	1045
AATCGTAATGC	15
ATCGAGTAAAC	150
TTTCTGTTTAG	19
TTTAGCTACGC	1306
CATAACGGTGT	178
GCGGGAAGTTC	116
TAGCAAGTCGG	135
GACTTGCGGCA	637
GTGGTATCCGT	74
ATTACCGCAAC	34
AAGGTGTACGA	455
CACCGACTAAC	2890
TTAAAACAAGG	398
AGGTAATCCGA	1
AGTCGGAACGG	986
CAGCGTTGGGT	749
GCATAGTAGGT	65
TACTACCGTTC	513
GGAGTACGAGA	6
GATCGGATTAA	79
GACGAACGGTG	107
AGGTAGCCGAT	1526
ACGCACGTTTA	48
AATTGCGCGGT	78
CTGAACGATGA	1620
CATCGACTTGC	313
ATCGAGTACCG	1
GGAGACGCATT	874
GACTTATGTAG	350
TGATACTATTC	407
GGACGAGCGAT	16
TGGACGCATGA	89
GGTGGTATCAG	337
GTATCGTGGCG	191
AGCGCGATTCC	22
TACATTTCGTG	4476
TAGAAAGGACG	162
CTAACATGTTT	307
GCCGGATTACC	2601
CCCATCTATGG	1755
CGCCGTAATTT	519
CTTCTAACGTG	92
ACGGGCATCGA	457
AGTCGACGAGG	532
CTTCATATGCG	36
AAATGCGGTAG	99
CGAATCTTTTA	396
GACGACCCATG	765
TAATTACGTTA	1376
TGGTCAAACTA	414
CTCATAGTAAC	5
ATATACGGCAC	326
GTGTACGTCCT	556
CTTATCGTAGA	49
GTGTTCGAATA	4
GAAATCGTTCG	26
TATGACGACGG	44
GTAGTAACGCC	157
ACGAAATAACC	256
TATCGCTAATT	36
CAAGTCGACGT	1176
TGAACGGGAGT	1
AATGGACGATT	159
CTGTACGCTGC	9
GAGCGCGACTG	1368
GAGCTAAGGAA	1
GCTTGCGAACT	2231
TGTTAGATGCC	563
GGTAACGAAGC	1138
GGAACGTTCGC	431
CGACGCATTGT	26
CGCCGGTCCGA	19
TAAGCCGACGT	84
GCTACGAATAA	228
CAGAAACGGTA	3
TAACAACGAGG	122
CGGAGCTAACC	580
AAACTAATTTG	734
AGGTTCAATTA	291
GGATTGTGCCG	259
GTCTCGGAAAT	9664
CCAATTATGAG	168
AACGGGAGTCA	263
ATTGCGTGATC	29
CTCCGAAAGGC	737
GTACGAGCTAG	1761
GCTACCGGCTA	1057
CAATAACGTTG	395
GCTACCAATGA	283
AGTAATCAAAC	181
TTTAAATAACG	237
CCATCGCGAGC	221
GGTGGACCTCA	6593
GACGTTGGTCA	2458
GTTGCGATACC	1
GATTTACTACG	109
GCCGTCGCAAT	2
TTCGCTTACTC	42
GTGATCGAATT	1
TTCGCTGACAA	55
TGTAAACGTCC	60
GCTAATTCGTA	1988
TACCGTACGAG	249
GGGCGGTGGAC	1739
TAATCGAGCAA	424
GCTGGGGTTGA	636
CCGCCGGTAAT	445
TGACCGAAGTG	14
CCTAGGGGGAG	29
ACTAAGAGTAC	205
CGATATACTAC	44
ACGTCGTTTCA	47
ACCAATTATGG	32
GTAAGCGCTAC	2569
ATTACGCCGTA	1990
GTAGGTGTCCC	571
CGTGTTTGCGA	703
CGCTATACGGA	38
CGGAATTGATC	463
CTTCAACGTGA	4
CGGAATTACGG	3459
CTTGATGACCC	171
TTAGGACGAAT	554
GGGATAGTCGG	10552
GACTCGCTCGC	181
GCTCGTTATCC	231
AGACCGCATAG	3
AAACGAGCATC	338
TTTCGCGCGAT	56
GAATCAACGTC	2283
AAGGACGGTCC	1071
GCCGACGTGAC	33
ATTACGTAATT	147
AGTACATTGCG	788
CAGTAGTCGAG	2
CCGGGAAGTGT	7064
ATCCTATATGG	350
CATTGATGAAA	1918
TGATCATAGTG	251
TTAAACGTACC	342
TTCGCATCACC	891
CGTAAGAAACG	171
TATCCTATGGG	1828
AAACCGCTTAT	179
AAGCCGCTGTA	7
AAGTCATTAAA	605
TTAATCAAATG	537
CTACACGTTCG	2105
CCGCCGTAAGC	159
GTACCGCTTGA	572
GATTCATTCTG	136
GCCGGGCGTAT	631
CGAACGGTAGC	843
TACGGAACGAG	113
ACCTGACATGC	42
CGTAATTTGGT	122
TTCGACTAACG	37
TATCGAATTGG	777
GGGATCGTCTG	17
TTGATTAGACA	173
CTACGCGAGTG	99
AAATGCGGCGG	13
TTCCGGCGATT	5
ATTTTACCTGG	228
GGTATCGGTTG	3706
TACGGCTTACA	114
AAGAAACAATT	144
GCGAGTAGAAA	274
TTCGATGAAAG	195
ACCGCTTAGCT	6539
TGGCTTAGGTT	179
AACACGATGAC	4
AAGACGACTAA	99
GAACGTGCGCG	6
ACGTGTGGCCG	119
AAGCATTGCCG	96
TAAAGGACGCC	190
TATCGGTAATG	755
ACAAGTCAATC	1
GTCTCGTCAAA	351
GTTTATCGCAA	7
TGGACCCGAGG	1
GGACGTGCAAG	598
CTCGGCTTATA	457
AAGTCGATACA	1
AGCATTTAATC	41
CCACTTACGAG	34
CCCTAGAAAGG	226
GACCGTTATGC	78
ATTCTCGATTG	17
GTACGTATCAG	166
TAGATCGCATA	139
CCATCGGCCAA	388
TGTTATTCCGG	39
GACCGGCATCC	8
TAAATCGCTTA	350
GTTAGCCAAGA	68
GAAATGTAACT	165
GGGTATCATAT	63
GTTCATAACAT	371
AGTTCCGCGTA	227
TAATAAGTTCG	46
ATATTCGTGTG	899
TGGATGAAGCG	81
ACGTATCATGT	207
GACTTAGATCC	569
GAAACACGATA	41
ATATTCGAACA	471
GATCTATCGCT	122
CAGATTGTTTG	60
TGTAGAAAATC	298
CCTAGTCAAAA	840
CTCGACGCTGA	166
TGTCGAAGCGC	119
GGCAAGTCGCA	79
GGTCAACGACT	338
CCTTTGGAAAC	34
ATACCGTACAT	13
GTAATCAACGC	2712
GATGACGAACG	371
TTAAAACGACT	255
AAGTAATCGTC	3971
GTCAACGACCG	346
CGCCAATTTGG	41
AAACGACTATG	633
AGCGCTGAACA	571
GCGATAAGCCT	498
AGGACGTATCA	4617
TGAACGTGGAC	493
CTGGCCGTACC	9
CGGTAATTCTC	552
TAGGTTACAAA	216
GAACGGTCCGA	100
ATCGTCAATAC	53
ACGGACGAATG	3476
GGCGACTACCG	10
TACGAGAAAAC	197
ACTAAGCCGTG	638
GACCTACTCGC	850
TTGCATCGCTC	407
CATAAACGATA	68
ACGTCGACGAA	1
GCGCTAAGCGG	98
GAGTATCAAGC	57
TAAACTAGGTA	32
CAGATTCGTAT	5359
CATGTTTATGT	71
ACACCGACGAT	16
GTCTTGACCCG	2363
TATTCGGAACT	73
GTGTACTAACA	229
ATGATTAGCCA	437
TACTTAACGCA	58
CAATACGCATT	660
TACTTATGGCT	349
GATCGAACGAT	242
ACCGGCGTAGA	378
AGCGTGACGCT	187
CATAGTTGAAC	231
GAACGATAGTA	1
GGCAAGATATA	320
CGTAACGTGTG	5
ATACGTCAAAA	711
AATCGCTACCA	122
TTCGAATTATG	404
TAAACGTAGCG	66
AGAACGTTTCG	188
GCTTTCGGACC	410
CTTAACGGCGG	142
GGGTGCGGCCA	78
CATTAATTCGT	173
ATCTTTTGGAA	11
GTGAACGCATT	746
CCGGGATCGTT	3254
CCGCGTAAAGC	600
GGAAATCGATG	1
AACGACGTAAG	2
ATTCCGGGATC	301
CGACGATTATT	596
AAAACGTGAAT	320
GTAACGCATAG	354
CTTTCGTCTGA	71
CGATCAACGTC	865
GAGCATAGTTG	25
TACCGCACGCG	405
GACTTAGCTAG	141
GGTGTATTTAC	235
CTAAAAACAGC	2896
GAATTGGTCGC	132
ACATAGTTCGC	423
TATAGCGTGCA	638
ACAAATGCGTG	60
TACGCGCTGAA	275
AAACGTGCACC	459
GATTGGTATCA	79
CTCGAACGATC	205
CCGTTATAGGC	2351
AATACGAATGG	33
TAGTATAACGC	1099
CGTCGAATTAT	213
GTAAACAAGCC	7441
CGTAAACGAGC	141
TAGAAATCAAT	225
GCGGGATTATT	44
GGCGATAGCCG	19
AATCGTGTATG	600
ACTCATTGTGC	4
CGCGTACATTC	167
GTCGGGTATCA	928
ATCAACGATTT	353
AACGTAACTAA	404
AGCAGCGTCGT	153
AATTCCGAACG	38
TGCGGGTTGCA	131
GGTTTCATCAA	345
AGATCGGCGTG	39
TATGCGACCCG	162
CTAAATCGATG	1261
TATTACGAAGG	1
GAATCGGTGGC	1257
GTCCGAACTAA	709
ATCAATTGGCT	1573
ACGATCGGCTA	67
TAGCTAATCGA	245
CGTCGATTGAC	342
GTTGCGTAGTC	277
CAAGTTATCGT	1713
CTTGGACGAAT	1432
CATGAAAGTGA	30
AGTTTGTCGGC	183
GCGTCGACACC	1
GTACTAACGGT	5097
ATGGTAACTAA	1124
ACTTACGTGCG	25
AATTCGTGGTC	115
GTCTGTATCCC	1348
AACATGCGGTT	1790
TGTACCGGACT	314
AGATTCGTTTA	131
AGGTAGTCGTG	292
CTTCGATGTAC	334
CAAATTGGTAC	71
TTGTTCACGCT	1
GATTCGATTCA	196
CCTTACGCGTC	2
CCCTCGACGAA	1488
CGTCACGTATC	26
AGCTGACTACG	1
ACCTGACGACG	71
TACGGCATCAA	725
CGCGAGTCATA	764
TAGCCGAAGTG	308
TTGCGACCGTA	575
GTCGTGAATGC	963
CGTTAGGTTAG	4
CACGGGCGTGA	150
GCTCGACAATT	24
GTTTGCGGACG	32
ACATAGATTAT	1562
TAAATCGGGTC	8
CGTAACATGCG	111
CGACAAAGTGT	61
CGTGCGGTTAT	3445
GGCATCACGCG	5
GATAGTAACGC	216
AGTAATCGTCC	414
ATTGGTATTCG	63
CGGCAATCTTA	73
AGCTGTACTGC	3348
TTCACGTTTGC	41
TTGCTCGTGCA	11
GGATTGCGTAG	743
CGAATGCGTCC	3
CTACCGCATGT	511
AGCTTGTCGGA	359
GCTGTTATACT	56
CGTCGTCGGCA	383
GGTCCGTCGAA	756
CATCAATATAG	961
CTAGAAATCGA	64
ACCGTCGGGAT	11
AGGATCGTACG	435
GAATCATGTCG	334
AGTAGTAACGT	1
GAGTTTATCGC	160
CGCACGTAGCC	504
CGTCAAAGTAC	632
CAAGTAACAGC	380
CCTATAGCAGT	2583
AAATCGATGAA	1303
ACATGTCCGAC	252
GACGACTAAAG	1
CGGCACCAATT	138
CGCTAACGACA	693
CGTGTATGGTG	3
AAGTAATTCTG	349
GCGCTAACTAT	705
ATACTTACGGG	112
ATTGGTTACCT	53
CGTGTACGTAG	633
GGTTGGTATCA	117
AATTAAGTCGT	108
CACGTAAGTAA	2973
GTAGTAGGTTC	308
CTACACGGGGT	1960
CGATTCGAGTA	16
CGGCGTATGGT	2873
GGGTGTATCTC	1105
GCGTCGGAACA	315
AGACGCGTCTT	63
TTAAACTAAGC	1468
TTCATAAGTTC	82
GGGTCATTAAA	8
CATCAAATCGA	1140
GAGTATACGCG	75
GGAACGTTCCG	45
CAATAGTCAAG	333
TAATTACGTTT	647
GAAAGTCATGT	1
CAGACGCCGTG	120
CTAAACGTGGT	334
CGAATTCGTTC	570
GCACGTTTATC	8115
TACGTCGTAGA	4174
CAGGTAATTCG	362
AATCCGTGACG	243
TGATTAATCCA	140
AAATCAATTTG	264
GCGAGATGTTT	1
ATAGCGTGCTT	886
AGACGTTCCGT	1539
ATGAAGCGTTA	542
GCAACGCGTAT	1601
CTGAACCTACG	31
ACGACGTCAGC	481
TGCGCGACTAT	36
TTTCACGCTGC	28
ATGCGTGTAAC	826
CTAACAACGCT	528
GGCTTACACCT	2
GGTATCGACGT	88
GTTATACTACC	75
CATAACCGTAA	2
GGTCGGCATCA	6906
CAATCGGTAGG	6830
GGATTACGTGG	207
CGGCAAGTCGT	354
AAATACTAATG	302
CTTACGTTATC	1302
TAGCAGCGTGC	1146
GACAAATCGGG	187
CGTAGTCGGAG	1367
CTACGCATAGT	429
CGGCGATCGAG	108
GGTAGTCGGCA	507
ATTAGGACGAT	23
GACGATAACCC	342
GTTCATCACCC	942
TAGGTTATCGC	308
CGGGCGCTGAA	163
GAATCGGGGCA	80
CCAATAACGAT	185
CTTATGGTTGA	674
GCGGGATTCGG	327
ATGATAGCGGT	4
ATCGGATATTT	178
GCGCGACTGCA	236
ATAAACTAAGA	133
CGTGTTGGTAC	499
TATTCCGGGAA	307
ACGACGGTCAA	9
GGAGATAACGT	78
TGGTCGAGTGC	102
GCGGTTCCGGA	8
GTACCGCTGAA	887
TAATTCGCTGA	31
TGGCCGTCGAC	77
CATTCTAAGAA	112
AACGTAATCCC	470
AACCGACGTTC	2314
TTGACCGTTAA	631
ATTTGCGACTT	2927
ACGCGTAAGTA	17
AACGAACGTAA	144
AACCTATAAGT	267
CGGTGTATTTA	2908
CACCCGTCGTT	1
CGAGATACCAA	199
CAAGTCGCATA	173
TTACTCGTTTG	9
CATGCTTGCAA	126
CTAGCTAAGGA	19
TTAATGCGGGT	3479
TGTGATGACGC	41
AAATGCGTCGT	668
GATACCGGTTA	225
AGATTTATGCT	31
GTCGGATAGTA	1
CCGTGAACCTG	255
CGGGTCATCGC	1743
AGGTTCAACGA	189
ACCTCGGCTTG	299
TGCGGACCACA	2358
CATCAACGTAT	501
ATACGGACCCG	24
GGCCGTAGTAA	2310
GTCGCATCGGT	440
ACGCTAATTTC	285
TGATCGATGTA	185
TGCTATCTCGT	76
AAGACCGATGA	3909
CCGACCCGTAG	173
GTCGGGTTAGC	57
GAATAAAAATC	277
AGCCGTAGTAT	145
GGCGTGTAGGT	638
TTTCTGTTAGC	868
CGCAATCGTGC	5
TAAAAAATCGT	87
ACTCACGAAGT	379
TAATTTCGGCA	756
AAGATAATCTT	11
GGATTATTACT	74
TGTAGTCAATT	19
GCCATCGTCCG	1
CGTATCGAACG	78
CCTATATCGCT	95
ACGTACTATGC	231
GCGGTAGATTT	858
CGCATTTAAAT	347
GCGTAGCGGTT	715
TAGCTAAATAT	439
ACGTTATGCTT	67
CGTAACGGGAG	1
GTATCAGTGCT	362
CGGAAACCGCT	2608
GGACCTATCGA	266
ATCGGCGATAT	293
CGTAAGCCGAC	312
GCGTCGGCCAA	2240
TGGTACAATTA	560
ATCGGACGTTG	334
CTAGGGGGGAT	653
TGACTAATTTG	662
CGCGTAGCGTC	29
CACAATTGGTC	64
TACCGCTGTTC	622
ACAGATTGCCG	100
AAATAAACACG	144
ATTCAAAGTAC	494
GTTATTCGATA	10
CTCTCGTACCC	121
CATGCGGGTAG	58
CCGGACCCGAT	165
CCAATAAAGCA	3342
ACGGCGTATCC	1373
TGTACCGTTAG	197
CGGAAATTCTC	59
GTCGTACGTCG	583
TAACGTAGAAG	2521
AGATGCGAAGA	1351
GTTACGGTATC	514
GTTATTCGGCA	245
CGTTGGAAATT	817
AGGACGGTGGT	13
ACGACTACGAG	979
CCATGACTAAT	1023
GATTGCCCATC	1989
TGGAACTCGCG	53
GCGTGCGGATG	127
AACAGACGTAA	2417
GCATAGTCGGC	7
GTATCAACGGC	1
ATCGCGAGCGC	44
GCGGGTAAGGA	1247
CGTGTTTAAAT	905
CGTCAATTGGG	143
ACAGACGACGT	47
TTAGACGTAAA	196
AAATCGAGCAT	210
TGATCGTGATC	78
GCGATAAGCCA	324
ATAATCGCTTG	95
AAGGTTAACCG	700
ATTACGGTATG	1261
GCCGATCACGG	69
GGACCTCATGT	2
TGGTGTCGGGA	79
CAGTTATGCGC	404
CAATATTCGCA	233
AGCATGTCCGA	64
ATGATAGCAAT	1933
CTCTTCGAATG	50
TTCTGGTCAAA	93
AACGGTAAGTG	76
TGAATCACGAG	1481
ACTTGCGCGGT	64
ACGATATGGGG	118
GATGCGCGACC	1293
CCCTAGAATCG	400
GTATCCGGAGT	758
GAATTACCTGA	227
CTAGTAGATTA	7927
CGGTGAATAAG	64
CCCTAGTATCC	75
TATATCGCTGC	4
GGGTAAACGAA	801
GTAAAGGACGT	1143
TGTTCACGTCG	53
AGTTATAAATC	6
AGCGCTACTAC	12
ACTTATGTCCG	59
AGTTAGATGCA	80
TTTTAATCGCT	294
ATTTCGTCAAA	69
TGATTATGCTT	462
GAGATAAGGCA	119
CTTAACGGCAT	983
GGCTTTCGAGC	1131
CGGTATGTACC	121
AATAGGTCGCG	558
AGAAAACGTTT	245
GCGTAAACAGC	17
AGTCATTGATT	955
GGGTTAGCGAA	443
ATCGACGGTAA	1975
AATCGGTAGAA	46
CACGGGATTAG	986
CTGCCGAAGTT	167
TAGGCGTGTAT	5495
ATGTCGACTAT	80
GATGCGTGTAA	14858
GAATTCGTCCT	3114
GCATGAAGTTA	1823
GCTGTTATAAA	159
GGAGTTGGTTC	159
GTAACTTACGA	15
CGATTCTATGG	453
TTGTCGTGTAC	530
CTCGTTAACGC	134
GGAGCGAGTCC	185
ACGAGACCTAC	501
TTATAAGTACC	161
AGATCGAAAAT	47
TGGATAGCGCT	453
AATCGCACGCG	63
CGAATTCCTAG	2718
TTACAATTTGG	71
GCTCGAACTAA	1228
CTCAACGTACG	3841
GCGTTTAAACG	98
CAGGATCTCTT	7
ACCTAGTACGT	186
CTCGAACGGGA	75
CAATCGGTGAT	1651
CGACGTACAAA	107
CGAAATAAGCC	381
GGAAACGAATT	123
GCGCCGGCGTA	121
TAGATCGCGAA	5
GTGCGGATTGC	176
GGCATCGCGCA	150
CATAGTAGTAA	1966
CCGAATTATGG	168
TTGGTCAAACT	234
CCCAGTCGGCT	555
TGCGATTGCGG	4646
AGTCAATGCGA	74
AGTTGGAACGA	314
