## Supplementary material for "High-throughput functional analysis of IncRNA core promoters elucidatesrules governing tissue-specificity": POOL1__pMPRA1__HepG2__rep9__COUNTS.txt (part 1 of 2)

ATCAATGCGGC	9
GTGTCGGACGT	323
CCATCGAAAAT	366
CAGACGAGAAT	200
TTGACGACGAG	9
ATACCGCATCG	65
TATGAGACCGG	631
AGTAGCGATTC	3
CATTGTTATGG	412
GTGTCTATACG	181
AACGTCGACGA	189
TATCTCGAAGG	1380
CCGACCGTAAT	352
CGGTAGATCGC	2
GGCTAACGAAT	446
ATCCGCGTCGC	111
TAATTTCGTAG	96
ATTCCGAAGTG	259
TTTACTAAAGC	195
GTGGTCGCGAG	1104
CGTAAAGGACC	4101
CAATTGGCTTG	1054
GGATCGGAGTT	1
CGTTTGGAACA	98
CACACGAACAT	7998
AAACGTTTCTG	1210
GACGATGACCG	1
CGCGACCCAAT	1304
TTCCCGGCAGT	370
GGTGTCGATTT	652
CGATAGCAGCA	669
GCTAAAGGACG	321
TGGTCAAAATA	25
AGACGATAAAA	21
ACAACGGTCCG	1083
GTACGCGTAAG	947
ACCGAAAGTTG	177
CTATACGTTAA	227
AGGCTGCGATT	15728
CTTGGTATTTA	416
GACTGGTCGTC	247
TTAGGCTAAAG	53
GCGAGCTAATT	365
ATTAGCTAATC	350
TGGTAACAAGG	181
CTAAAAAGATG	1055
TTTCGTATCCC	78
TGGATAACATC	226
GCGTCTATACG	194
GTTATCCGGTC	99
TTTGCGTCACT	1
AATGCGTGAAC	75
TGAATAACATG	25
AGCCAATACGG	555
ACTTCGCGACT	4
GTGACGGACTC	253
GGAACGACTTA	74
CTATAAGGTGA	8636
TAGTCGAAATC	197
TATTAGCCAAC	396
CCCTACGGCGA	35
ATTGCGTCGTC	365
CCCTACGCTAT	9
AAGTCGAACAT	46
ACGTACGTTAC	117
TGCGAACTAGG	99
TGCGAAAGTTA	459
GGCTCGAATGG	27
CGCACGTTATC	1054
TACGCGATATA	180
AACGGCATGCG	45
ACGGACGATAC	589
ACCTATCGCAA	3416
CGCATGCTTGA	144
TTGTGCGGCAA	1048
ACATTAGGTTT	35
AGGCGTGAATG	2112
GATGGACGCTA	244
GATACCGGCAC	28
GTGCGGCGTAT	888
ACGTCGACTTA	13
TGGTCGATGCC	809
CCAAAAGATTA	45
GCAAGATAACA	371
CCCTTTTGACA	3629
CACGATAAAGT	333
CGACGGTACAG	975
TTTCGTAGTAC	90
GCCTGAAGTGC	4571
AAGTACAATTG	881
ATTCGGTTGAT	199
TGGATTGAACG	22
CCGGCTTACTC	78
ACGAAATGTAC	475
TATCAACGATA	72
GCGAGCTAAAA	295
CAAGTAACGAT	46
CGTGTTGGTTA	450
ACTACGGCTAC	93
CCTTCGCGTAA	52
TTTTACACGTT	39
TTTGACGATGC	94
ACCGGTAATCG	199
TAAAGAATGGC	1
CGCGTCGGGAG	81
CTGTCCGACAC	105
GTGATACATTC	49
CCATGACGCAC	394
TTGACATAGTG	75
TTCGGATGAAG	73
CCTCATTGGTC	510
CGTCAACTGGT	81
ATACCGGACAG	80
GTTAGATACCA	108
CGTCACGATCG	222
TTCCGAAGCTG	6
TTTCACGTCGC	1083
TACACGGAAGA	52
TTACGTTCGTA	3204
GTAGTAACATA	251
ATCGGTGATCC	369
CGATAACGAAG	942
GTAACGACGTC	3509
GGATAGTAGCC	145
ATAGTCGCAAG	4
ACCTAGAACGA	56
TTAAAACCGTA	13
CTGTTATTCGC	8
GCATTTCGCTA	4513
TTTCGGTTGCA	33
GCGGCGAATGC	436
ATTGGCGGTGG	11
CCAGCACGTAG	157
CAACCGTGACT	614
CAACTATGGCG	54
GGGTCAATCGT	2
GGGATTCATTG	714
GATGCGAAAAT	662
GCTAAATCTTA	1123
TTAACGGTGAT	285
CTTACGAACAT	2
GGGCTAACAAG	1967
CGCTACGGCGG	39
CCCGTCGACAA	265
GCCGACATAAC	109
TAATTCGAGTA	211
CAATAGATTTA	7
CTTGGAACGAC	1
CGGATAGCGAT	2
TTGGATTAGAC	102
CCTCGTACCGC	8
CATTACTCCGA	572
GCGATAGCGAT	5
ACTTAACGGCT	11
GCCCAATGCGG	218
CCTTCGCCAGA	1003
CCGGCAAAGTA	505
ATGACCGGAGG	11
ATACATTGCCC	177
AACTCGTCACC	89
CGGAACGGTCA	269
GGGATTAGCGT	234
AAATCGAATTG	677
GACTCGTGACT	2
GTATCTCTTAG	120
GAATCGTAAAG	337
GCCGTCGCATG	1639
ACGATTAGGCA	907
CGATTCAAACT	67
GTAACAAAATA	95
CGAGAATCTTG	845
GAGCTAAAAGA	932
TAAGTTCCGCG	1
AGGTTTCGGAG	101
TTTCTAAGCGC	229
CGGACTCGGCA	883
GTACGAAATCG	133
CTGTTTGGAAT	1011
CCGCGTAGAAT	354
CGCATTGATCA	2380
ATAGCGATCAT	1357
TAGTACGTACT	5
CCGCAACGTGT	136
GCCGGATTCAA	229
GGTCATTCGTG	1450
TATACGGACGA	169
ACGAAATAAGC	262
CGTGAACGGTA	18181
TTTACGCGACT	98
TGACGCATTCG	20
TAATCGACACC	26
TATGGCGGTGA	13
ATTGATCAAAC	7
GCCGATAATCA	147
TGATCGTCGAC	100
TTTTGGTTCAC	177
CCCGACTAATC	37
GAATCGATATG	171
CATGTCGGCTA	62
AAGTCGAGGAG	157
GACGTCGCGAG	4
GCCAATTAAAA	94
CCGGATTACGA	901
CCGGGCACCAT	834
ACTTGCGTCAC	26
GGTCGGACGGT	1
CGAAAACGTGA	53
GCTTACCGCTC	1979
GAGAAATAACC	350
ATATCAACTGG	3
GAACCTTACGC	43
GCGTCGGGCAC	328
AATTTAGCCAC	66
ATACTTAAGTC	931
CCGTCAAACAA	57
CCGCTCGCTAT	97
AAATCAACGCG	16
GGTTATAAACG	14
GGAATAAAACG	207
AACGTAGCCAC	262
AATTCGGACGC	63
CACCACGTCAC	2
TAAAGATGCTC	1
TTGCCGGACCC	867
CATTTCGTAGA	4649
GCCATCGGATA	8656
AGCCCGTAGCT	82
TTTCGGAAGTT	92
TTTGACGGCTA	216
GATAACAGAGG	316
TACTACGCGTC	13
ATTTCGGTGAA	2
ACCGTAAAGTC	2
CCGTCAAAAGA	204
TTTACGCTTGA	8
ACGTACGTGCT	1
CTTAGATTAGC	14
TGTGATCGGCT	107
ATCGCTCGCTG	1382
GTTTGGATCGC	465
CAGCGGTGATA	2657
ACGCCGTAAGT	1
CGGCATCGGCA	98
TACACCGGAGG	351
TTTTAACCGCT	98
GTAAAGTATAC	1055
CCATCTATGGC	63
TTATTCGTATG	75
AGTTATCGCTG	551
AAACTAAATCG	3
AGTCGGCTACG	3
TAGGCGACCGT	232
TTTGGTTCGAA	14
CCTAATAGCTA	266
TAGAAATGTAC	54
CGCGTCGACGG	2
TGCATCAATAG	48
ACGGCAATCAT	270
CGAACGCTAAC	704
GAACGGGGTTA	98
TTTACGCTATT	634
AAGGTGAACGA	8
ACATCGTCTAC	255
GTCGCACGCGC	677
AGACGTAAGCA	13
GAATCTTTTTA	67
ACGTACCGCTG	76
CTAGTAGATGG	105
CATTCTAAAGT	61
CGATCAATAGT	429
GTTTCGGGCAA	3
GTTACGAATTG	2
ACCGGTAGCGG	69
CCCGGCGATCC	323
CGTCAAGTTCG	7
GCGGGATTCGC	90
TTCGAGTTTGT	322
GATTAGCGCTA	732
CCATAACGTGG	1951
TGCGTCACGCC	28
ACCCGTAACGG	662
TTCGATTGGTT	191
TTCTTGTACCT	2799
AAACTTAATGC	493
TTGTTCGACAC	778
ATCACGTCGTA	165
ATAGCAGTTAC	89
GACCGTATGTG	168
GGGTTAGCGTT	3
CCGTGACTACG	6
GGTAATTCCGG	63
TTCGATTCCGG	48
ATTATCGGTGT	89
TGAGTGTACCC	124
CGCGTCGCATG	756
ACCGCCTAAAC	107
CTCTCGTAGCG	2
CACAACGGTCC	958
GATTGCGACAT	81
CGTAAGGTGTA	810
CCGAGATGCTA	113
CCCGTAATCAA	142
GCGAACTCGTA	533
TGACATAAGAA	8
TTTCGACTGCA	246
TTAAGTCGAAG	689
AGGCTAAAATC	2463
TACATTAATCG	31
GATCGATAAAT	928
GATTCTATGCC	1462
CGATCGAGGAG	345
CTGCATACTTA	877
AGGTAACGACG	19
GATTCGTCCGA	234
GCTAAGCGTTG	166
CAACAACGTAC	1
CCGATCAATTT	111
CCCGTCGCGAG	1
TATTAAGGTTC	28
CAATTACCGTT	27
TGTAGTCGGAA	2
CGTGTTTAATC	157
CTTTACTCGGC	6
GCCAATAGCCG	371
AGAAACGTCAC	576
CCGATCGACGC	108
CTCATTAGGAC	162
AGGTTACGGCT	1
AATAAACGAAT	214
CGGTTGATCGT	85
TATACGAAATT	54
ACGACCGCTGC	2090
ATGTAACGCCG	97
ATGTCGGGAGG	27
ACTTAGGTGAA	1
AAGTACCGGTC	2074
TAGTTGGAACT	162
ATTCTCGGCCA	120
AGTAACGTCGC	197
ATACGTGGCGC	250
AGTTATCGGGG	50
AAACCGCATTG	304
TTGCAAGATCC	85
CGGCGATCGAG	7
ACGAAGTTATT	163
TATCAACGCCG	13
GTAGATTCATC	85
TATTTGCGTGT	208
AGACCTAGGGT	597
GTAGGTTCGCT	1675
GGACGACCGTT	198
AGATGCTACCG	42
TTGCTTGGAAT	183
CCCGTACTACA	110
CCGTAGCGATA	75
ACTTATGCGTC	32
CTAGGTGTAGA	1
TTCGACGTGTA	793
GTATCGATGCG	1307
CTGTGCGATCA	4164
CAAATCATAGA	50
CTTTTAGTACG	1461
GTCTCGTGACG	224
CGTAAACAGAG	116
CCGTCACGGCA	85
CGATGAAAGGC	153
TAAAGTCGGAT	7
GTCTCGCCAGA	1264
ATAAAGTTAGC	205
GTAACGCTGAC	118
CTTAGCTACCG	4
GCTTTCCGAAG	754
CCGACTTAGGG	5
CATTCGTCACT	527
AAGCATTGTCG	282
ACGTAGCGCTG	42
TACATTATGAC	139
CACGAATTACG	73
TTTTCGGTACA	7
GGGCTAAACTT	890
TTTAGCGTTTA	38
TGACGGCGAAC	714
GCATATGGTGT	1002
GTGCGGAGCTA	89
GATAGATTCGC	1497
TAACGCGACTA	269
GTCGAAATACG	249
CGGGTAACATG	286
CGAATTGGCTC	1011
ACCTTACGGAA	58
TACCGGCTAAA	146
CCTCCGTCGTA	101
CCGGATTAGGA	21
GCAGTATCGCT	528
CAGCTAAAGAT	114
ATACATTGACA	2494
GCGGGTAAGGT	515
ACAATTTATGA	1
CCCGCGTCACT	723
AGGGACGGCTA	56
AACGTAGTAAA	170
CAGGTAAAGGA	344
GACTACCGGCA	61
TAGCCGATAAG	130
TGTTGGTTCGA	11
GGACGTGACAT	234
ACCCGTTATGT	319
TAGATTCGGTA	101
CTGCGATCGAT	175
CCCGTTATAGC	366
CGCGATAGCTT	170
GGATCGCAATC	94
CTAAACGGCAA	10
ATTATCGGAAC	777
GGATAAACAAA	377
ATCTATAAGAG	6
AGTAACGAAGC	380
ATTCGATAAGT	92
ACGACGCTCCG	59
CTTAGATCGCG	2
GCGTAGTAAAG	26
AAGTCGTCGTC	204
CGTCGCATCAA	380
GTCCATTACCG	35
AGAGCTAACAA	36
GTTAACCGCCT	29
GAAATCGCGCT	11
AACGCTCTTAC	1
GCTCACGTAAA	491
AATTACGCTCG	17
GTAAACTTATG	6196
GGACCCGTTCC	362
CCTTTGGATAA	28
CCTAAAGTTTG	291
ACCGTGACATG	409
CCGAGATAAGT	17
GCCGAATCGTA	4577
AGTCGAACTAA	85
GCTGTATTCCG	347
TGAAACGATAG	451
CAGCCGGAGAT	54
TAAAAGAAACG	52
CGGATTAAGAA	938
CCCTTTTCGGA	30
CCAGAAAGATA	12
TTGCGGTGTAG	85
ATCGTTATGAA	26
CAACGTTTCGG	186
CCGGCTTGACT	530
CAAATATACGG	142
TTTACTCGTGG	8
CATTCATCGAT	15
GCATAGTTACC	480
CAAGTTGATTA	1010
CATTCGGGAAG	189
GCAAGTAAAGC	371
CTATCGATGCA	506
CTCTTACCAAG	12
GTTCGCGAGGT	551
AGGTTCGCTGA	1
ACGGGCGCTAG	92
GTTATTCCTAT	10
CAATACGAACC	63
AGTAGCCGGCT	39
CCATGACCGTT	2606
CCAATGCGTGC	565
ACGATTACGCG	5
GCCGTCACGGG	56
AATTGGTTGCT	66
CTGAAGTTATT	87
GAGCGAGTTTA	125
TTAAACACGAT	287
GCGCCGTCAAT	201
AATTCGGCGAA	28
ATATTCGAACA	352
TGGTTCGCATA	3656
CGCGATCGTGG	39
TAGACGTACAG	2
TTCGTCGTAGT	725
AGTATATCGCG	12
CGATACTTACG	3
TTTCGCATAGA	1112
TGGGCATGCGC	1
ACTGGTCAACT	118
ACTGGGCTTGA	211
CCTTTTACCGC	1029
ATCGTCGTCTT	900
AGTAAAGTCGA	1
ATCGATTTACA	161
CCATAAACGAG	181
GGAACGCATTG	742
AAGATAGATCC	74
CAAAATATACG	210
CGGTAACAAGT	123
ACATGCGAAAA	598
ACTATGGCTTA	278
CAGCGGTAAGC	120
GGGCGCTAAGG	927
CGTAGATAACG	1
CCTGTTATGAC	2
AGACGATTACT	58
TAGGCGAGTTG	507
CGTCGATGTAC	899
TATACGCTACG	71
GCGATAAAACA	535
TTAACGTTAAC	150
GAAACTTAATC	835
TATCAGTATAA	319
CGGTTATGTAG	51
CTGTTATCCGC	63
GTACTAATTCG	39
CAAAGTTATCG	37
AATTTACCGTC	1086
TGCGGTTATGA	331
TGAGACGCAAC	948
GATAGTACCGC	11
AACGGGGCAAT	748
CCATCGTGCAC	2245
CCCTAGCGAAC	4027
CTCTGACATGT	765
GTGCTTGTACC	258
TGTCCGTGACA	367
CCGGCGAGACT	379
ATTGACGGTGT	287
CTCGATTCATA	4309
TGCATCGACTA	87
AGACCGCATGA	485
AATTCGGCAAG	115
AGGATAACGCG	10
GGTCGAGTAAC	1457
AGTAACTAGGT	281
ATTAATCGATA	108
GGGGTGGACCT	4425
AACGCTTGTCA	64
CTTTAACCGTA	785
AGACCGGCGTG	68
CTACACGCTGA	157
CAATCGCAAGT	13
ATTAGCGGTCC	51
CAAAAGATGTT	125
CGCGAACCTAG	38
CGGTTGTTAGG	3
CGAAAGTCGTG	135
AATACGGCGAC	537
GGGGTTAGACG	178
ACGTAGAAACC	105
TATCCGACGCC	18
GACCTATGCGG	37
ATACCGGCATG	6
TTATCGAAAAT	452
CGTAACGGTGC	244
GGGAAGTTAGC	406
GAAATTCGTTG	1
ACAACTGAAGA	5
CTATCGAACGC	262
TAACAGCGTTC	678
AATAAGGAAAC	106
TTTAATCGGCG	28
TACACCGGTTA	1014
AAGGAAATGCG	52
TAGATCGCTGT	3110
CTGTTTGGTAC	221
TGTTCCGAAAG	141
ACATCACGTAA	188
TAAGTTCCAAT	1350
GCATACGTGCG	38
TTATTCGGTAA	2
TGGGCTAAACA	715
TTAGATTACCG	41
ATAGGCGAACC	992
GAATGCGGTTG	35
CAGACGAAGTT	80
GAATCGCATAC	60
ATGCGATCGGT	259
CCGCTGTACTT	119
GGGCAATCGAT	399
CTATCGGGTCA	198
CAGAAAGATCC	59
ATATCGGGATT	152
CTATTCGAATG	1
ACCTCTCGTGG	185
CTTTACGTACA	1886
TGACGCGAAGG	44
AGACAAATGTG	2
AACAGATTAAG	120
AATTATTCGCA	3571
TTTTACACGCT	372
ATGGCTTTCGT	135
GCCCAATAAAG	79
ACCACGTACGC	29
CGCGATCGGAC	148
GTTTTAAACAA	80
ATACGAATGGG	604
ACTCATAGTGC	4
AACGATTTAAT	8
ATGATCGACAC	112
TACAAATTGGG	70
TGCGACCCGTA	1560
CTTCGACGTGT	522
TTTCGCGAGGT	13
GTAAACGGCTT	1294
AGGTCGCGTAC	247
CCAATAACGGC	63
GGTAACAACAC	1081
GTACGCTCGTT	49
TTCGTCGCAAT	448
AGCGTTCGTGA	2
ACATGTTTAAC	55
CTAGCGCGAAT	244
TGCGTGGTCAA	1
ACTATAAAGTG	7
GTTAACGAGGT	2948
TAATCTTTTGG	82
GGTTGCGTCGA	4270
GCTCTTCGACG	20
TACATTCTAAG	10
GTGGACCATGG	189
GCGGTATCCGC	607
TGTAGGTTCAC	58
CTGTATCGTGC	256
GAGCTAGGTGG	554
CCGTAAGCCTA	314
ACTGAAGTGCC	1540
CGGTAATCGAC	372
CACACGATTAG	141
GCACCCGTTGG	65
CATACGCGAAA	246
CTGTACGTCAA	1187
GATAAACTTAA	358
GAACGAAGTTC	73
ACATCGAAATG	163
TTGATTACGCG	138
CGCCGTGACAA	739
TAAGAAAACTA	217
CTAACGGGGTT	120
CTTCGTAGTAT	91
GTCAACGAATT	50
CACTATAACGA	2581
GTGACCGCCGG	185
AACGTCGAACG	3
GAATCGATTCC	137
CTCGTAAACAA	159
TAACAAGTTAC	242
CTCATTATCGA	525
AACCGACTTAC	6
CTCTCGGAAAT	837
TTCGGTACAAA	263
GACGCTAACAT	2130
CGTTAATCGGG	24
CGGTTAGGATA	5
GCATGCTCACA	57
TTAATCTTTTG	192
ATCGACATATA	679
ATCAAATGCGG	86
CACGGTAAAGT	118
CAAGTTAAGGC	263
GTAAACGTACT	2
AGAAAGTACGT	282
TGAACATGTTG	229
CCAGCGTCTTG	46
GGTCGGGATAT	695
GCGTGCGATTC	159
AGCTACGGCAA	1161
TTACTCGGCTG	124
ACCAATAGATG	65
GTACGCTTAGA	114
CGGTAGCCAAG	318
GCTAACAGCGT	9708
ACCGAATTGGA	15
GCATGCTTGAG	1054
ACGAACGGTAC	3
CATCGCTACGA	143
CCAGCACGTCC	196
TTGATCAATAA	97
TATTCTACGGT	256
ACGTATCGGTT	160
TGGACGTATCC	41
GTATAAGCATC	511
CTAGTCATTGT	347
CTCGTGATCAC	563
CATTTAGTAAC	70
ACGTCAATTTG	62
TAGCTACGGCC	1106
AGTTACGCCAC	17309
AACTTGCGTAA	197
ATTCGGTGCGA	285
TGTTAGGCGAG	167
AACCGCTCGCG	19
TAATAAACGAG	50
GTGCGCTGTAA	197
CGGTCAAATAC	182
CCTGTTCACCT	1
GCAGCAAGTTA	621
ATGTTCGAATA	1
AGCATTGCGGT	251
ACCCGAATCAT	94
GGAGCGCGATC	131
CGGCATGACGG	393
CCGCTTATCGG	36
CGGACCTACGC	16
TAAACTATACG	24
TTGATCGTCAC	757
CACCGGTTGAG	81
ACCAATATACG	69
GGGTGCGGGAT	24
TTCACGGGCAC	233
GCTAACGCATA	133
GTAAGTTCGAC	42
CCGCATGCGTC	13
GACGTACGTCA	222
TTAAACGACCG	9
CGTACGCTTAC	5
AATAAGCCGCT	49
GGGCTAAGCCT	4673
AATATAGCGCC	199
AAGTTACGTTC	19
CAGTTAAGTTC	365
TAGGTAGATAC	3725
GTGTATTGCCG	181
AGCCGACGATC	7
GATTGGACCTC	237
CACGCGAGCTA	9
CGGCATGACAT	1434
CAACGATACTT	807
CGGGTCAAATG	144
GTAATTCGGTA	578
AGCAACGTCAG	166
TTTGCGATAAG	540
ATGATCGCTGC	22
AAGCTGTACCC	86
GATCGATTGCG	29
AAGGAATTACT	47
GGGTGCGAACT	5099
ACGTGACCGAC	63
GCATTCGAGTA	282
ATTTAGCGAGG	3
CAGATGGCGGT	273
AGACCTATCGC	134
TAACGCGCTGC	271
TATACGGCAAG	72
GCGTCAATTGC	801
CGCTATACCGG	77
CCGTCAAACTT	3897
CGAGTAGTAAC	10
TTATTACGGCT	23
ATTCCGGAGCT	590
CAGTCGGGCGC	164
GTGTCGATACA	249
TATACTACGGG	3925
CACACGAAATA	166
GACCGTGACGG	1459
CGGGAGTATAC	724
CCTAGGTAAGT	7
TTCGAACGCAC	481
GTAGCCAATGG	30666
ACGAGCATAGA	1189
GACTACGAGCA	246
TGTCGAACGGC	1610
CGACATGCTAC	34
GCACCCTAGCT	452
GACGTGACGAG	204
GATCAATGTGG	238
GACGAATCGCT	601
GGTGTAGATGC	35
ACGATTCATAT	1
TGATACCAATT	687
GGTTCAACTGA	416
AGTTAGACGCC	82
ACTAATTTATG	187
CACAGCTACAC	385
GTAGTCATGGG	438
AACGGTCTGTT	1046
GGTAACTAATT	806
TAAAGTACGTC	109
CCGATAAAAGA	1409
GGTGCGAACGT	520
GGAGCGGTGGA	118
GTGGTCGAGCA	421
ACGGTAGCGCG	288
CACGTTACGCA	205
CAAGCCGAATT	103
AGTACGAGATA	77
GAGCGAAGCGT	2
ATTTATCGGTT	50
GAGACGATAAT	249
CAGATAACGAC	2
CGCTACTAACC	307
TTACTATATGG	77
GTTCATCGAGT	11
AGCATTCTATC	228
ACCGATCATAC	1723
CTCGGACGTTC	136
TTGCGGTTACC	238
TGCGATCTCTT	22
ATTTGCGACAG	79
ACGGTATGTAT	84
GCTAATCATGT	198
CCATCGCGTCA	71
ATATTTGCGTG	392
TTTTGGTACAG	29
GGTAAGTCAAT	430
CGGGATCGTAG	16
GTCGTTTCACT	619
GTCTATGCTAG	23
CCCGTTATGAC	156
ATGTTTGTCGG	154
ACTTTCGACTA	2645
AACATAACGAA	31
TTCAAATTCGA	85
CAAATCGACGT	1123
TAACATAACGC	375
AAGTCGATACA	2
TAAAAACGATT	11
CCGGGATCGGG	453
TAACTTGCGTA	213
GACTATGCGGG	33
CAATTACGTGA	1
GACGATTAATC	166
AACGTAGAATC	59
TGACAAAGTCC	171
AACTGAACATA	10
GGGTAAGCGCG	83
TAAATACGCTA	2677
TAGGCGAGTAA	854
TTGGGCACCAC	96
GGCGACATAAA	304
GCTCTCGAGTG	279
CCGCATAGTTA	480
GAAATCGCGAG	1
GTTTATTCGAG	324
TATCCGGTAAA	115
CAATGTAGGTC	84
CTATGGCGGTC	777
CAACGTCGCAT	279
ATAGTACGAGG	969
ATTATCCGCGT	1648
CATTGGTATCA	1523
CCCTCGTACAG	23
GATTCCGGACA	36
TTCGAAATCAT	34
ATTGACGAGAA	225
TGCAAGATACC	1361
TATACGAACGT	208
TGCAAGTCGTG	16
TTCCGACATGT	116
GCACCAATTGG	216
ATGCTCGAAAT	71
ACATTCGGCCT	603
GATTACGGCAC	8
ATTACCGTCAG	262
AATAAACAAGA	54
AATCGCATACT	320
ACGATAGTACA	90
GGCACGTCGGC	2
CCTTTTTTACG	61
CTGTAAAGAAT	450
TTCGATGAAGA	1501
TGATCAAATCG	2
CCGCATCACGG	4261
CTAAGGTTTAT	268
TGGCATCGCTC	35
CGAACGAGCCT	145
GTACGAATCAC	210
TACGCGTCACG	36
GCGGTTATACT	685
TTGTCGGCCAT	3734
ATTTGTCGTTG	144
CGATGTTCGAA	14
GACGTTCGACA	778
CGATTATGGTT	832
TATCCGGCACG	128
GCTCAAGTATA	311
ACGATATTCTC	435
TGCACCATGAG	1305
CATTGATGAAA	1212
CGGTGGTCAAT	284
TACGTCGATGC	528
GGTTATAACGG	1614
CCCACGTTTCA	270
GGAAGTTAACG	149
CATTCGGAACA	19
CAGTTCGCGTA	1
ATAACGTGACT	28
ACATGCGGGAA	350
CTTAATTCGTG	28
CAGATGCGGAC	2040
CGAATAACCGT	127
ATTGCGCGGTT	57
GTCGTCGGCAG	49
TAACGTAGATC	556
CATTACGTGCT	498
CCATCGCATTC	62
GCGAAATCAAA	638
TGGTCATACCA	1266
CTAGCTTGCGA	37
CATCTATCGAG	523
CTAACGAATTC	34
AAGATTCGCGC	513
CGCGGTACATG	2
GGGATCGCTTA	1502
AGCCGACGATA	107
GAACATCGGAA	534
TGAATCAATAC	15
GGTTAACGATC	80
GAGCGGTTATG	938
AGACGCATGTC	100
AGAATCATAAC	2
AACGAAATGGA	507
GCTATCGTACT	1073
ACTGAAGCGTG	11
GCTTACGAGGT	61
CGGTTAACTAG	52
AACAAGATTGG	193
GTCGTATCCTG	673
GCGCTGTTCGA	1
ACCCGTCAAAG	12
AACAAAGTCGT	527
ACGGTATGTAA	67
ACGAATTCCGG	196
AGTCCGAATTC	1441
TAGTCATTCTC	3012
GCCATCGTGGA	2
AGGTAACTAAG	338
ATTTTAACGGG	718
ACAGGACGATC	1
GTAAGCATTGA	603
CAGATTAGGTA	186
GAGATGCGGCG	1
TGAAACCGAAA	606
TAGTAACGCGC	48
ACTTTACGCTA	44
GAAGCGTCTGG	16
ACGTTAGGAGT	680
ACGCTACTCCC	347
ATACCGGTAGT	235
CTTACGGACGT	291
GGATGGACGTA	247
CTAAACGTTAA	196
GATGTGGACGT	397
TAATCGTCTGT	324
GCGTAGCGCAA	178
CGAAATAAATA	15
CGATAACGGTC	3
TTGGATCGGCG	35
TAAGAGTACGC	88
CTCGTTATTCG	1
CTGTGGACGAC	346
GACTACGGTAT	202
ATTCGTCGTAG	20
TGGTGGTCATT	364
AGCGGGGTGGA	187
TTCATTGATTA	58
TGAAACGTTAT	682
GAATGCGGCAC	209
GCACGCTGTTT	33
GTACGTTAGAC	203
TGTGCCGACCA	106
GATAGCGAGAA	2301
GCGAAGGTTAT	110
GTACCGTTGTA	999
GTGTACGTACC	1
CACATAGTAGT	11
TTGTACGCGCA	464
GCAAGTAATTC	14
AGGTTTCTACA	375
TAGGCGAGAAA	2326
TATTGACATAA	2636
AATGTATTCTC	54
AGATTGTTCAA	9
GCTGCGTAGTC	130
CGCTATCAACT	97
GTCGATATTTC	392
TTGGGCGCAAT	122
CGACCGTTACC	633
GAATCGTGACC	1721
ATCACGAAATA	50
GCCTCGATAAG	1
GGATCGGATAG	33
GATTTCGCAAG	40
TAAATCGAACC	213
AGATTGGACGG	569
GTATTCGCGAA	2857
TTCAACTGGGC	80
CGAATTAAGGA	1994
CGACGTCCGTC	12
CAAATAAGGTT	29
TGGCATCGGTT	154
TGTAGGTTACA	83
GGGTAACTTAT	2434
ACGACGCTTAC	327
AACTCATTAGT	6
CCCAGTCGACT	72
TGCGCTGTAAA	288
GCGCTAGGTGT	170
GCTACACGGTG	1353
CGCTACGAGGC	104
ATATCAGTTGG	178
GATTCATAAAA	209
CATTCTGGTAG	126
AATTTCGTCGG	73
CGTACTTAGGC	47
GTAGTCGGCGA	53
TTAGTAGTATC	45
GGTGCGGTAGA	158
TGACCGTTAAG	3155
AAACGTTTAGC	89
AGAGTAGATCG	99
GGTATCTATAG	3139
TATTCCGGTTG	465
TTGATACTACC	38
CCATTACGTTA	64
TATTAATTTGC	102
GAGTATACGCG	75
AGTCGTTATGA	385
TGTCGTATCGA	359
CCTCGGATAAA	2
GGGTGTACTGC	837
TGTGCGACTAT	143
CTATAAAAGAA	22
TGACGGCTAAA	2469
CAGACGCATTG	83
CTGTGCCGACC	68
GATGCGGCGAT	100
GATTGTACGCG	124
CTTCAATAGCT	518
CTTGGATTGAT	2116
CTTCGACTTAC	120
TTCTGTATCAA	1847
AAGTATATCGC	22
TAGGCTAAACG	498
TAACAACGAGG	35
TTCGCTTACAC	425
CGGTCATATGC	290
CCGATATGGCG	158
TAAGAATCAAT	225
CATCAATATAG	444
ATGCTTGATCC	1277
AATCGTCACGG	2015
CGGCAGTAATT	1503
CAGATACTATA	465
ATATCGCTGTG	667
AGATCGAAGTT	1
TAATCGGATTC	396
GCGGTTGGAAG	2134
CCGGGATTCCT	22
AGTAAACACGG	199
TTTAAACAACG	44
CCCAATACGGT	457
ATCGACTTACA	993
GGTCGACGTAG	1968
GTCATTCGAGG	1085
GAACCTATAGC	30
ATTTTCTACGC	117
CACCGGATGTA	665
GCAAAGTCGAG	554
CCATTGGTCAA	16648
CTCGTACGTCC	156
TGCGTAGCGGT	1
GACGGTCAATA	3475
CTTATTACGCC	7
TATGCGGTAGA	54
AGATCGTTTAG	1
CATAACATAGA	36
GGGAGTAGCGA	311
TGGATCTCGAG	253
TATTAATTCGT	271
GTCAACGACCG	161
GGCGTATGTGG	26
CGAGCGATAAG	582
CTAGAATAAAT	217
AGGTTTCGTGG	68
CGGGTAAACTA	3
TATCGTCTGTG	1242
GTGATCGGTAA	319
CTGCGATTCGA	536
CGAAAGATACT	291
GGCATCACGTA	543
CTCGGAGACGT	1160
AGATCGTCTGT	2006
AATCGTGCGCG	1
GTGTACTAATT	1439
GTGCGCTGAAG	1
AAGTTGGAACC	56
GACTGCGCTGA	639
GGTATCCGAAC	16
GGCGGTATCCC	1586
CACTCGTTATT	10
AATGCGTGCGG	180
TGTGTTCGAGC	98
CAAATCGTACC	304
GGGTCAACGCC	155
TTATCCGGTCA	393
AACGACTTATG	266
GCTTGACCGGT	1
GCATTTCGGAT	541
AATAGTATAAC	20
GATTGTACTAC	13
AAACGTCGTAA	1610
CTTAGCGCGAA	77
CTTGTCGTACA	5
TAATGCGTCAC	394
TGAGACGACGT	104
CTCGTAGAAAA	163
CTGCATCGAAT	49
CCGGATGGCTC	522
ACGGACCTGAC	270
GCTGCGAAAGA	2677
AACGTAACTAA	413
ATCTTGTTATG	40
GTTTCGACGCT	76
ATCGATAATCA	49
GGTAGATCGCG	26
AAGTTAATCCC	142
CCTCCGAATTC	5
ACCGCATTGGA	154
ATGTACGAGAT	355
GATAAAGCAGT	2
ATATCGGTAAG	58
GCATGACGATG	3090
CGTGAGCGGTT	575
CGACAAATCGC	254
TATGTACTTAT	116
GTTTGGTCAAG	152
GAAACTCGCGG	157
TATGTATTGCG	172
ATTTAACGGCT	133
AACGAACGACT	322
ATGAGAATGGC	154
GTCGTGCGATT	1215
GATCGGAACGG	1010
GGAACATCAAA	10
TGTTCGTGTAC	15
CGCTTACACGT	632
AAGCATTGAGG	409
GTGATACTAAT	42
ACAGATAACAA	95
CAAGTATCTAT	1541
CAAGTCGTCAC	136
ATTTTCGACGA	371
CACGAATTCCT	267
CAAACAAAGTG	2
TAACGGGGCAC	23
GACTAAACAAA	187
ATCGTAGTCGG	508
TACCCGTTATT	3
GTCGTCAAATT	30
ACTAACGGGAT	729
AATCGGGTAAG	295
CAATAAGCCGG	32
TGACTATCGTC	201
TTTCATCACGT	99
AAGACCGGTAA	390
CAATACTACGA	1690
CTAAACGAGCA	156
GACGGTGTATG	930
TTTACCGTAGT	2223
AACTAAACAAG	188
GTTACGCTGTG	384
TAAGCATCAAT	33
AAATCATAAGT	81
GCGTAATCGAC	214
CTCAGTTAGGC	9451
TTCGAGCAAGA	22
CCTATCAATGT	310
CTTAGCGACAT	376
ACAAAATACGG	203
GATAGCCGGGA	305
TTTAACCGCTT	553
CTTAGCGTCTA	200
ACTTATCGCTA	488
AACGCGGTTAA	2850
CCTTACGAGGA	269
TAGTCGACGGA	80
ACGACTGCGTG	33
TAGCGTAGTAT	2374
CGATATAGCAG	6
TAAGCATTCGT	1357
TGCTCGAAAGG	284
AGTCGTACAAA	420
CAACGTACTAT	2213
CTAATCGTCGC	1
ATTCTCGGAGA	23
AAACGTATCGC	54
ATTAGCGTACA	18
ATACCGTATCA	115
ATTACTCCGAA	142
CAGCGTTCGAT	667
TTCATAGTCGG	51
GGATCGGTGGC	3
CGCGCTGTAAC	290
ATCAGTTACGG	127
AGTATCTCGCT	23
ACGATGCTATT	745
TGTTCGATTGG	583
TACAATTGACA	75
TATAAGTTCGA	128
TGCGTGACCCG	82
CTACGCGGTAA	122
ATCACGTATCA	43
GGCGTAACGTG	2689
AAGCCGGCGTG	10
CGTATCAACGG	212
TTATAACGAAG	123
ATCGGAGCTAG	202
ATATCGAGTTT	566
GAAAAACTTGC	277
ACGTGACGGCC	6
ACGTTAATCCG	42
ATGACGGCATG	45
CGTACTATCAT	395
AAACAAGATAG	40
GCTTCTAAAGC	4567
GTCCGCGTCAC	147
CGGTTAGCGCC	110
ACAGATTACTC	14
GTTAGCGTTAT	1123
CCTATACCGCT	294
GAGCGAAATAA	367
AATTGACGATT	22
CAGAAATCGTA	357
GCGTTTCGACG	1096
ACCTACGGACT	59
ATTCGGCGGTC	151
TATTTCGCGAT	149
ACAAGTTTATG	7
GGATATAGCCG	103
AGGATCGTAAG	1
AAGCCTAATAG	60
GCTTATAAGTG	125
AGCGTCGAGTA	9368
ATTCGGTATTC	24
GATGTTCATTG	751
TGGACTTCGCC	323
ACCTACCGCTT	109
TATCCGGATAA	277
GGTAACGCTTA	56
TAAGCGGTCAT	1308
CAACGTATGTG	817
ACATGTCGGAT	6
GCATAGGTAGT	634
TGAGTAACTAT	354
TATTAGTAACA	23
GCCGGTCAAAC	132
GCTCGTAGTAG	22
CCTATCGGAGT	22
GGTGCGAAATA	86
GCGAATTCGAG	40
AATCGACAATT	1
GGCTACGAATG	914
ACTTTCGCATG	123
GGAAAACGTCA	4730
AGTTTGGTTCG	388
TTATGAAGTTC	644
AACAAGATACC	15
CCTACCGTAGC	3
AAGATCGTATG	14
GTACGAAGTTC	586
CAAGTAACGGC	2
CGTGGACGTGA	851
AACAGCGTGGT	4686
TACGGCGAGTC	3211
TATCGTACCGT	45
TATTACGTGGC	238
AGTTATTACGA	262
GAGCGGGTTAA	283
GCGTCGAAAAT	873
TAGCGTCGTGA	25296
GCCCAATAAGG	57
AGAAACCGATA	384
CGATAATCTTA	160
AACGTTCCGGT	1490
CTAAGAATGGG	101
ACTTGCGCGGT	15
AGGACCTACGG	1
TACACCGGCAG	109
ATATCGATTCA	3
GTCGGAAATCA	242
TAGAACGGGGC	166
ATTGCGATAAA	25
TAGGCGATCGA	10
ACTATTCTGGT	126
CTACGCGCGGT	14
AGGATATTCTA	192
TGACGGTGATG	88
CGATCGGTGGA	116
CAGATGCGGTG	298
CTCGCTTATCG	23
CCGTACCGTCA	39
TTTCGCATGTT	99
GGATTCATAGT	1522
CAGTTAGGCGT	358
CTCATATGCCT	1587
TAAAGCATAGA	4
GAAGTTACGGT	153
GTACCGCTCGC	18
CCTTATGCTAT	481
GCAAGTCGTGA	603
TATTTATCGGT	525
CTGTAACGCCA	874
CAAATTCGCGA	685
CGCAACGCAAT	905
AAGCGTAACAA	4538
TGCTCGTATGG	94
CCGTTAGCCTT	133
ACCGGAGATAC	296
TAATACGGAAA	760
GATGTACTAAC	787
GAAACGTTCGA	886
CTCATCGCTTG	696
AGACGTTCGAC	18
CTTCATTCGAC	122
TGTGCTTGGAA	1031
CGACGATTATG	237
ACTACGAAAGA	207
ATGTACGTTGG	122
GGTTCGTTACC	410
CATGCGGATTG	767
GAGTCAACGTT	60
ACAACGACTTC	510
TTACCGTTATA	122
CGACTATGCTA	37
TGCGTCGTTAC	764
ATATGCTTGTT	66
GAACTCGTACT	157
ACCGATGCGAC	272
GCGTATCGAAA	3156
GGTTGGACCAC	113
CTTTGGACGGT	933
CTATTCGGTTC	13
GAGATGGACCC	69
TATAAAAGGCA	455
GACTGCGTCTC	386
AGAAACAAAGT	2498
AGTCGTGTAGT	199
AATCGTTATCG	88
TGCGAAGGTTT	478
TACGCATTGAC	72
CGTAGCTACTC	1562
TATTGCGTGGA	16
GCCGATAAGGA	99
AGAAAACTAAC	365
AGATACTACCA	510
GCCTAAAGCAT	1
CGAATCAAACT	172
GTTTCGATTGT	2577
TACGCCGTACT	229
TTCTATTCGCT	134
AAGCGTCGTAG	34
CGCTTGCGCGA	1
TTGGCTTAGGG	9
TATAACGAAGT	107
GCGTCGTGACT	379
AACGTGGTCGA	98
GCAAGAGCTAG	9573
TACGAACGGCA	74
ATGTATGTAAC	158
ACGCTAAACTA	266
GGCTACCGGCA	1
GTAGCGGGGTT	1
CAATCGGATGG	4710
TTTTACACGCC	159
CGCGGTTACCT	294
GTCACGGTACA	1739
CATGCGTCACC	947
CCTCGTTTATG	2739
GACCGGCGGTG	27
TAGTCGTATGG	11
GCATAGATTCC	56
ACCGCATCGTT	76
TTGGACCCGGC	501
ATTCTCGCGTA	1124
GCCTCGGCAAT	239
AGTACGCATGC	1101
TGTCTACACGT	136
GCTTATAGGTG	143
GGTGGACGGCC	72
CTCGTTCGTCA	113
GGATCGCGAGA	36
CGTCACGTACT	494
TGTAACTTAGG	97
GTCGTTACGAG	35
GGGAAGTTAAC	50
AGCGATTGGGC	207
GATGACCGTAC	196
TAGATAGTACC	270
ACTTTCGGTAC	759
AATCGTCGGGC	51
GGTTTCGGCAC	846
GTTGCATACGA	916
CTATCAGTACA	152
TTCCTATGCGG	107
AATAAGGACCA	199
AACGTGAGGGT	110
GTTCGACGAAA	16
GCTTACACGTC	284
CTAATAGGCGT	169
GGGTTCAATCA	2894
CTTTGACGACT	258
CCGTAACAGCT	813
CGGATAAGCAA	4
GACGAACTAAG	704
TTGCGTGTACC	291
GACTAAAGCAG	949
CTCGTACGTCG	78
GACTACGAACC	937
ATGGCGCTATC	54
AATGTCGAGTT	1136
TTGGTTATGAC	1344
CTTAGATCGAG	238
AGCGACAGTTA	416
ACTCGCTAACT	133
GCTTACCGGAT	42
TGATCATACGA	16
TTAACGAACTA	1759
GAACGCTCGAA	66
CAAGTATATCG	25
GGGCTTATGCC	2
ATTTAGCGTGG	1
TAGGTCTGGGG	26
CAGTCGCGTAT	1174
CGGACGAATAA	5044
AACGGGAGTAA	260
GATGTATCAGG	417
TAGTCGATTAC	20
AGAATCACCCG	196
GACGCATAGTG	94
ACAGGTAAGGC	5
ATTCGTTCGCA	1549
CCGGCAGTTAG	23
ACCTCTTATCG	57
AGTAACTTAAG	681
TAGGTTCCGGG	114
AACGTGACTAT	1
GTACATTCGTT	1908
TTGCTTGATCG	13
GTCAATAAGAA	276
CGAGTGTACCT	368
CAAATCGCTGT	244
ACTCGTAGATA	72
TAGCTAGGTAA	233
GGCGTACGCGT	535
CCAATTGGCTT	64
CCCAGTCGGAC	126
GAACATCAAGC	196
TTGACGGTAAA	217
CTCATCGGGTC	37
GAGACGTCAAG	1508
AGTCAAACAAC	2023
GTGTAGATGCT	49
AGTACGAACCT	239
GTTACGCGACC	452
TTTAACGTTTA	124
AGTTTGTCGGC	87
AGTCAATAGGT	106
AGTAGAAACGT	4
AAGACCTAGGT	108
CAATCCCGCAT	36
CGTTAACGCAA	148
CATGTTGGACT	1
TAGGTTACAAA	97
ATATTCGGGTT	60
GACCCGACATA	5530
ATGCTATCTGC	373
CTCTCGCGACA	42
CGTAAAGTACG	49
CCTGCGAACGC	97
GGTCTGTACTG	307
AACACGAGATA	450
TATTCTACACG	6
CCTGACGCTGA	272
TAAAAATAAGC	11
GATGTAGGTCG	120
AATGTGGCGCA	54
CGACCCGTAAG	5
TTGCGGCGTGA	360
ATATCTAGGTC	65
GAGCGCTGTAT	124
TACGTGTGGAG	27
GTCGTCTCGAG	1
TACGCTCGCCT	1
CCCAATAGCAG	1
GGGCGGTTATC	197
TTGACTACACA	68
GCGTGCGCGAA	139
AAGAAACGTTG	543
CAGTCGGCTTG	1
ATGCAAGATGT	98
GCTCAACGGCG	165
TGCGTAAGCCG	457
TTGCGGAGTAG	218
GACCGTATCGG	27
CCATTGCCCAT	195
CACGTTTCTGT	40
AAAGATCGGCG	4
CACGGTAGCGC	226
GGTATTCGGAG	555
CTAAGCCGCAA	3147
GTAACTTATGC	175
CTCGACTACGG	72
GCGGACGCACT	278
ATCCCGCAACT	195
CCTAGCGAATA	1
GCGATTTATGA	64
TGATACTTACT	249
CTCGCGACCAT	33
CGCTGTTTATG	540
TACTCGGACTC	4893
ATGACCCGATC	335
TGTAACGATAA	1
AGCTTATCGGC	52
GCGGCGTGCAA	1
TACATTGTTCC	273
CTAGTAGTACC	316
CAATCCGGCTG	65
GTTATGCGGAC	333
AAAGATTGCGA	334
ATGCGACAAAA	5
TGTGGGCATGT	305
AGGATCGGTTA	786
GATTCATCGGC	148
AGTTGAACGAC	20
ATGTTGGACCT	2679
CTGAGAAAGTT	130
GATGGGGTTGC	700
GATTCGAAAGT	381
AACGCGCTATA	48
GACAAATTCGA	20
ACTAATAGCCG	21
ATGGTAAGCGC	140
CCGTAGTAGAT	154
GCCAATGGACT	1020
AGCCGCTTGTA	1270
GCGATTGGGAA	331
TGATCGCTAGG	115
TACCGCATACT	4826
TGGATTCGGAC	191
GTAATCGGCCT	1
GTGAACATCAC	252
ATACGAGCTAG	1154
CATTCGGGGCA	771
CATTATTCGCG	55
GCGATCGTTCG	18
GGCTAAACTTG	173
ACGATGACGGC	60
GATTCGTACCC	59
CTACACGGAAT	174
GGCTAAACTTA	402
ACGCTACGCCA	2
ATTTACACGAT	90
TTGCGGTCATC	176
GCGAATCTTTC	63
ACATAATCGCG	206
GAACGTCACGA	177
CGGAGTATCTC	5222
CTGTTATAGGC	40
CTTCGTCTCTA	571
AAATATTCCGC	282
TTTTACGGTGC	287
CTTACACAGCA	462
GGCAAGATACT	181
GTGACGCTATA	2382
ATTCTGGCGCT	121
CGTAATGCGTG	967
CCGGCTAATGC	216
TATACGAGAAA	1132
GTCGACGAAGG	260
GTGGGCTAACT	51
GACCTGACGGC	393
AGATCGTAACG	864
ATACGTTACGC	43
ACAGCACGTTC	26
TAAATCGTAGT	857
ACGGCGTGAAT	5967
GTTGGTCGAAC	793
GTCGCGAGTAA	52
TTTTCTGTTTA	1
TGTACGTGAGC	550
GCGGGAAGTGC	115
GGACCCGTTAC	2
AAATCATACGA	13
AAGAAACAACT	160
AATTGACGATC	66
AACTCGTGTAA	284
GTTCGTTACCA	166
ATGCGCTACGA	3216
AAGGACGTGGC	53
TTACACGCTAG	91
TTCGGAACGAG	2976
GCCTGACTATT	400
TTACCGTTGTT	479
TTGGACGGCGA	11
CGCAGTTGTAC	136
GTATTGCGGAT	918
CACCATTGATA	11
TGGTTGCGGAT	282
AGTTATAATCG	112
ATCCTATACGC	1
ATCGGGCGTAT	393
CGATTCGTTTA	758
CTCATTAAGTT	130
CACCAATAGAT	163
GATCGGGTCTG	110
ATTGCCCAATG	190
CACCCGACTTA	3534
CTCTTCGTTAC	1429
CCCGGCAATCC	60
ACGTTAATTTC	332
GTACTATCGAC	93
CCAATATTCGT	174
ACTGCGAAAGT	73
TGAATCAAACT	2798
TGGATAGCGTT	98
GTATTTCGTAT	456
GTACATGCGGG	14
TTACAAATGTC	21
TACGTTGGTAA	29
ACAGTTGTTAG	27
CGCTCGCTACC	169
GTTAGCTTAGT	1918
TGGTCGGACCA	42
CCTTTAACCGC	95
AGTAGTCATAG	13
CGTCAACGCGC	5936
CGGCGTACTTA	3960
GAGCGATCAAA	40
GGTTTATGACG	19
AATCTTAGATT	15
CAATTGGAAGT	1502
CACGCTTGATT	834
GCGCCGTCGAG	2
TACTCTTATGT	367
ATACTAATCGA	39
GAAAGGAATGC	319
GGGCTTATAGG	98
TAACGCTATTC	76
TGTTAGACGTC	74
GGAGATGGACC	1
CAATAGTCAAA	201
TTTCGTAAGTA	601
ACATTCTCGAA	90
CTAGATCGTCA	314
CCGTAGCGAAC	1504
CAAGATCGGAA	661
AGCGTACGTTT	3447
TTGTCGAACTA	327
ATCGGAATTAC	504
GCGTCGACTGT	276
CCAGAAACGTG	9
GCTCTTCGCAC	20
AGCCGGGAAGT	791
CGCGCGATCGC	107
CGACGTATGGG	2353
GTCAATTGGAC	666
AACGTAAGCGC	244
AGCCCGTTCGC	3
AGAGTACGTTA	518
TGTACTTAACG	429
TGACGAACGGG	1237
GGGCGTAAAGG	1
TAGTAAAGCAG	32
TTCGACATAGA	53
CCTTTGATCAA	1270
CTTTACTTACG	560
ACATCGTAGTC	39
TTTCTACGAAT	47
AGTAATCGCAT	119
TTCTCGATTTC	67
TACGTTTCGGC	917
CGCGGTATCAA	67
CTAACAACGCT	454
GAACGTAACGG	861
GTGATGACTAT	504
TATAAAGTATC	14
TTGCCGGTAGG	167
CGTTTGGTCGA	234
ATGGTAAACTC	2847
AGAAAATCTTG	1
AATTCCGACAC	103
ATATCATGGCT	126
AACGAAGTGAA	6
ACGTTTCATAT	1705
ACAACTATATG	24
CGGTTACGGGC	130
AGCCAATTTAG	646
AAAGTCGTCGA	250
GTGTACTACCA	554
GTACGAAGCGG	444
CCTTTGATCAT	86
CGATCACCCTT	272
ACCGGTAACGC	1181
TTTAATGCGCG	16
AAGATAGTGCT	586
TTAGGTTATAC	69
CAGACGACTGG	598
GCGTAAGGTGG	39
TATATCGCTGC	1
AAAGTCGCATC	108
CAGTTGTTTTA	173
GGAAACTAAGC	36
TAGCGTCAAGC	38
GCGAATAACCC	42
CATCAAGCCTT	43
TTACGGAAATA	545
TAGCGTTAAGG	254
GTTCGATGTTC	172
TAGGAGTACAT	207
GATCAATACTA	74
ATTCTGTATTC	207
CCCGTTGGATA	222
ATTGCGTGATG	341
TTGATCGTACG	35
ATACGCGCAAT	91
CTAGCTAACAG	1
CTGTACTTAGC	172
GTCTGTTCGCA	196
TTGTTCGTAGT	163
GATAAACGGCA	106
CCACGTCGCAC	375
TATCGGGTTCC	651
CCGTAGTCAAG	145
TATTCCTAGCT	42
CACGAGGATCC	79
GAATAACGACA	304
AAAATCAATGG	89
CGGCGTGACGC	1
AGTCGACATAT	892
CTTTGGTATCG	37
AGATTCGACAA	49
ATCTATCGCAA	791
GAACGATGCTA	1313
CCGTCGGGAAG	137
CTCGAGGATAA	39
CGTCGTTAACG	5
GGCCATCGGAG	505
CCTCGGATTAG	23
TACTATGGTTG	672
CCTCCGTGGAG	72
GCTTATAGGCA	219
GTAACGCATAG	185
AGATGGACCCA	322
ACGACGTCAAA	363
CATATACGCTT	1812
ACGTCGTTCGC	132
CCTAGCGTAAC	659
ATCGGTTCGAG	42
CTGACTACGGA	206
TGAATCATAGA	1023
CAATCGGCTTT	281
CTCGGCATGCG	1683
ACAGGTAAGTT	1188
ATCAATAGATA	383
TAAGCATATAC	47
CACGGTACATG	3434
GACCGACTTAT	111
AAGTTATCGCG	7
GTACGAGCAAG	1
GTTCGTGTAAC	81
TTTATGAAACT	935
GTCTCGGCGAC	160
AGGAATTACCA	1221
CACGTAAGGAC	23
CAGTCGACTGG	78
TTTGACTATTC	536
GCATTCGAAGC	828
ATACGTCAAAA	140
TACATTCGAGT	199
CGCGTCAAGCG	5
ATGCGCTGAAC	83
GCGCCAATGTC	9
TTAGCTACTAC	1
TTGGTTATGCG	15
ACGCGGTGAAC	1
GTCGGACGGTC	12
GTCAGCCGGGA	89
AGATAGTTCCG	187
CACCCGTATGG	748
TGGAAATCGAT	1050
CAACACGTTGG	1
CAGTAGAAAAT	96
TTTCCGGCACG	95
TGCGGTCAAGT	2480
CCGTTAATGAA	211
GCCTAATTCGG	65
CTAGCTACACG	423
CTCTTCGCGAG	6
CAGTCGGCCAA	1259
ATATCTATAGA	178
CACGCGTCTGG	100
CTCGACGAACT	757
GAGCTACGAAA	451
CAATCGGGTTG	176
AACCTAGGTGA	218
CGAGTCAAGTT	1046
CGGTACATTGT	470
TATCGGCTTAC	141
CGCGCAATCTT	1143
TATTACTCGGC	116
GTGTCGTACAT	392
CGTCAATTATT	90
AACCTGAACGG	21
CGGCTAAATCG	1
CCAAGATGTTG	447
GAGACGACTAA	223
GGTTGTTCACT	4990
ATGTCGAGTAG	22
GCGTTATACTA	1524
ATGAGTAGCCG	355
TACCGTTACCA	126
CTTGGATTCTC	958
GCTAAAGTAAT	157
CGAATCAATCA	3789
GTCCGAACGAG	50
GCGATAAGGAG	201
GATACTATCTA	19
AGCTTGTTCGT	46
AGCGGTAACTT	791
AGTTCGAAAAA	160
ATCGGGATTAG	82
CTCATACGGAA	520
TGAGTACCGCT	1400
GAAATATACCA	139
GACTTCGAATC	855
TGCATACGCGC	38
CGGGTATTTGG	230
TAACCGTCACC	219
GGCGATTACGG	308
ACGACCGCATG	3279
TAGAATCACGG	233
GTAAGTAACGT	727
CTTAGCGGGAA	879
TGCCGAAGTTC	94
CGGAATTAAGA	602
TGAGTACATTA	918
AAGAGTAACTT	203
ATGGTAAAGCA	1454
AATTTCGGAGG	102
GGATTCGCTTG	270
TTATGCGTCGT	2014
CGACCATTAAG	592
GTTAAGTTACG	96
GTTAGCGATTA	90
GCGTCGAGTGT	73
CGAACGCTACC	165
CCGACCCGTTA	167
TTTACGAGCGA	36
CCCACGTTAGG	182
AGGGACGACAT	171
ATGCGGACTTG	54
ATCGCTCGCTA	30
GCCTGCGCGAT	59
GGACGTGTAGT	16305
CGTCACCCTTT	366
TGCGTGGTAGC	3728
AGGTCGTCCGT	193
GAAACCGATAC	674
CGCATCGGGTA	2680
TGATCAAGTCG	49
TACTCGGACCC	12
GTCGTTATTAA	329
ATCGTAGCGCA	83
CCGTAACGGTC	1497
CCCTCGATACC	828
CATTCGAGCAT	52
CGTTTCTTGTA	1864
GTGCGACCGTA	1
TTCTCGCCAAC	100
ATGTTCGTTTA	188
CAACTATGCTC	39
CTACACGTTCG	1719
CTACGCTCGTC	70
CTTCGATTAAT	3190
CGATATTCTGG	1
ACAGTCGAATA	137
TAGTAGGTCGT	115
TAGCTTGATTA	80
AGGACGCTTGC	1176
CATTCGTAGAT	40
CCAGTGCTTGT	1536
CGGGATTCTGG	1246
ATTGAACGCTA	20
ACGTATCGCGC	79
ACGGCGAACAT	485
TGAGTAGTACG	51
GCGTCGTCGGA	660
TAAAACACGAA	174
CCACTTACGTC	432
CATCGGTAAGC	45
AAACTATACGC	66
AATCGGCATCA	68
TGTAACGTTTC	89
ATCCGGATGGC	125
CGATTAGCCGA	100
GACACCGGTAA	450
GAACCTGATGA	123
CCCGGCGATCG	20
CTAACCGACAA	1561
CAAATCGTGAA	1
CCGATGTTGCA	217
GCGGTTACCTG	592
TTTAATCTTGG	54
GACGTAAGGAC	1410
GTGCGACCGTG	636
TGCGGTGATAG	72
CTACTACGAAA	23
CAATATTCGCA	163
AACGCAATCTT	334
CGGCAAGTCGT	406
TTATGCGCTGA	267
CATCGGAAGTT	545
TGTTCGACGCC	1
ATCAAGCCACC	17
TGTCGGGATAG	295
GCGTACTGCGC	22
CCTAGATAATC	1798
AGTAATCGGGC	179
CCGGAGTATAT	32
TGACGATAAGC	61
TGCTTGACAAT	91
CTAGAAAAAAC	3
AGATGCTCGTC	75
ACTAACTAAGG	5726
CATTTAGCGTA	8
TTCCTAGCGAA	117
TTACGGAAGTT	442
CAATAGGTAAT	134
GAACGATAAAA	1429
GATCGCTGTGG	5076
ACGATATACTA	1737
AGCCGTAGTAT	44
GGTGTATCGCT	818
CCCCGTAGTAA	1078
GATCGCTCGTT	258
CAAGATAAAGC	12
TACCAAGATCG	5114
TTATGACCGCA	611
TTGCGAAGTGG	963
CTTTAACGAAG	77
ATTTTCTATGC	13
AGACCTCTTAT	91
CCATCAACTGT	8
GCGTATCTAGG	1
CCTAAGAATGC	255
CGCTATACGAG	278
TAATAGGTCGG	66
GAGCGATTCCG	1
CCTCGATGAAA	695
TAAGCGCGATC	1164
AGCGAAGGTGT	539
GCAACGTCCGC	197
GTGCGATTCTC	2309
CGAAGCGCGGT	86
CTTCTTGTCTA	463
CCCTCGTAGAG	64
TAGATTGATCG	6
AGGTTTCACGA	82
GAGCAAGTTGT	2639
GCGAGATGCTT	235
CCGGATTGATT	58
CGGCTTAGGAC	99
CGATTGCCGGG	47
TTGCGTATCCG	71
ATATCGCTCGC	195
TTATCGAATTA	64
GGGCTACTACC	7
TTGTTATAGCG	13
CGGCATGTCGG	837
TTACGGTATTG	1
GGTCGACGATA	180
CGTCTACGGCT	501
GACTATGGTGT	29
GTTAATCACCT	55
TTAGATACCGT	1181
TAACGTCGACA	240
ATAACCGAAGC	732
CCGCAATCGTG	2393
TAGCGACCGAT	1946
TATACGTCACC	4532
ATCTATAGCGA	10
ACATTTAGCTT	96
CTAAAAAACGA	731
AGCGGGTATCC	568
ATTGCGGAGCG	504
TAGCGTTACGC	3
TATCTCGGAGA	25
AACATCGAGGA	17
GAATAACGAAG	493
GTCAACTAAAA	858
AGCGAATCATG	242
GTCTTGTCTAT	78
GTTAAGTTCGA	140
ATAATCATGGC	177
GGTCATTCGAG	138
TAGATGCTCGA	285
GACGCTGCGCG	1
ATAGCGTGTTC	204
CCTATACGCAA	3295
AATCACGCGAA	770
TGGGCACCCGA	118
TAGTGCCCAAA	686
AGCCGTCAAGG	260
TGACCGATAAG	9
AGCCTTACGGT	276
AGTCATATGGG	12
GACCGACTAAC	190
CGCTAAAGTTA	109
CGACGTAACTT	100
ACCCGGCATGT	13
GTGTACGCTGC	423
CATGACGATTT	131
GTGTTCGTGGA	1
TTCCGTCGTGA	19
CGCCAATGTAC	3406
ACTTCGCTGAC	5117
TATTCGGAGCT	2783
TGTTCCGGACT	3606
TAGGATAATCC	857
AGCTAACCGTC	5559
GACGCGAAGCT	44
TTTATGGTTCA	3
CCATACCGCCG	286
AAAATCTTGTT	21
ATACGCAAGTA	264
GTCTCGTAACT	191
CTGCGTATCTC	891
GTTCGAAGGTG	69
GCTTACACGGA	2022
ATACTAACCGA	30
CGTTCGCGATA	713
GCCTTATGGCT	1
AGCCGTCAATT	1346
CCTTTTCGGTA	195
TGTAGATCGAC	62
TATCGTTTAAC	111
GCATCAAGTCA	33
TAACCGATAGA	47
ACAAGATTCGA	151
CCATCGGAAGA	692
ACGGAATTGAG	368
GAGTACGAAAT	713
TTATACGGACC	1101
GAAATTGACAA	36
ACCCGTAACGT	61
TTTATCGTGCT	282
GCTTACACGGT	1814
CGGGTTCGTAG	80
GGTGGACGCGT	2337
ATTGTCGTGCT	281
GCTCTCGACGC	12
AAGGTTACCAA	663
GTTCGTAAACA	422
CATTATGACGC	348
GATTCAATCAC	40
CGGTAGCGGTG	101
TGGACGCTGAA	14
TGCGGTATGTG	365
CGGAACGTTAA	665
CGGTAGATAAA	62
AACGTTGTTCG	5
ATAGGTGTATC	193
GGTTCACGCTG	147
TGCGGTTATCC	1023
AGATCGAAAAT	11
CATAGTATATG	707
CACGATAGAGG	765
CGGACAGTTGG	492
AACATCAAAGT	59
ACTCTTCGATT	15
CGTGCTTGGAC	254
CCATTGACGAG	100
CGTTAGGATAA	509
TTGTACTACGA	52
CCGTACTACAC	75
AGCGACCGCTG	82
TTACGGCCATG	766
GGGGATAAACG	93
ACACGTTCCGG	249
GGATCGACGCT	1
AGCGAGATAGC	124
TTTATTCGCGT	708
GCTCCGTGGTA	197
GCCGACGGTGG	60
GCTCGCGGTAC	1564
GCTGTATCTCA	924
GACGTAATCTT	206
GCGTCTTGGAT	50
TTATTACGCAC	7415
CACGAAATGTA	1465
CTATGGGAAGT	1409
AGATTCTGTAT	100
GGGCATGCTAC	16114
GTTATACTAAA	44
CCTATCGAATA	1
AAATCACGCTA	6
CAGATTAGCTT	1130
ATACGTATCGT	75
CTCAACGAGGC	10
GATAGATTGCC	61
ATGCGCGGTGG	457
CGTTCCGGTCA	256
ATTTAACGAGA	63
CTGAACGTCAG	155
ATAGCGTCACG	305
ACAGATTAAAT	90
GATTATGACCC	134
AATCGGGAGTT	56
TTCGGGCGTAC	885
CGGGATTCGTG	214
AGCGTCAAAAT	711
CCTACCGTACT	406
GCGTCAAACAG	76
GAAACGATTGC	308
CGCTATAGCGT	878
CCGAATCATGG	209
TTCACCCGACT	288
GAACATCGGTT	5362
CAGAAAGTCGC	1308
GCGAACGTTGG	435
TTGAACGCGTA	245
GTAGTCGACGT	583
CCGAAATGCGA	160
CGCTAAAACAA	4052
CTAGATTATCC	18
CAGCGTCGCAT	51
GGGTAGTCAAG	129
ACTAAAGAATA	1857
AGCTTAGATGT	933
CAGAACGTTTA	2241
ATAATCGTGTG	9
ATTTAGTAACT	154
AAATTGCGGCA	33
ATTCGTCGCGC	12
GTCGTGAGCGG	704
CCTCATACGGC	5
GCTCGCGTATC	130
GATCGACTACC	324
AGCCGGATAAG	1424
TAGCGTTATCC	128
AGTGAACGTGC	33
GGTGTCGAAAG	3
AAGCTGTGGCG	163
AAGTAACGCTT	181
ACAAGTCGAAC	1
TTCCGGCGATC	23
ATTAGCGAAAG	18
TAAATACGTTG	137
ATCTTGTCCGC	88
AACATGCGAAC	449
CAACTGGGCAT	223
TGTAACGTGCA	365
CTGGTCGCATA	64
GTCTATTCTGG	47
AAATAAACGAG	79
CGCTCGTCGAT	2
ACTACGCTACA	2123
TACTAATACGC	783
CGTGTTATTCG	246
GAGCTAACGGG	1405
GAGCCTTACCG	14
ACGGTGTCGTT	383
ATCGAAGTTTA	279
ACCGCTCGTTC	2692
GCGAAAACTCG	523
CGGGCGTACTT	49
CCGTCAATGGA	270
AATCGAGCGCC	27
AACTGGTTAGC	160
CATTACGGAAC	1136
ACATCGGAGAT	56
CACTTACGGAA	72
CTGGTCAAATG	163
AGTCGGCCAAG	62
GTATAACGTAG	44
AACAGATACAT	110
AGACCGGTCCG	138
AGGTTACGGGC	55
GCCGGCATCGG	1
ATCGTTATAAG	31
TTAGATAGCCT	5565
GCAGGACGTTT	1050
GGTCAATCGGC	79
ACCAGACGCTG	51
GGTCATTAGCC	89
AAGCCGGTATG	72
TATTTTCTTGG	140
CCTCGTATCAT	53
TAGGACGAGCC	2
CGCGTAGAAGA	20
CTGGTCGATGC	2038
CAAATAACAAG	226
TATATCGAGCG	209
GTCATCTAGGG	4497
TTAATGCGAAA	159
AGCATGAAAGA	46
AGCGACTTATG	2113
AAACGTTGTAC	27
GTTTGGACGCA	93
TGAATCAAATG	33
CGGTATCCGGG	290
TGCGTCAAATA	534
GGATGTATTCC	217
ATCGAATAACG	63
CTTACCGGCAA	69
TTGATTACCTG	221
GTAGCTAATCC	186
AGAATAACGTC	586
ATGGACCATGG	176
TAGTACCTGGA	150
CCCGTATCAAA	10217
TGTCGTAGTCA	600
GTATTTCGAGG	551
AGGATAGCGTT	19
GTACGTCAAAG	229
TGTACGCATAC	6
AGGTCGATTAA	1719
ACGTGCGAATG	12
AGCCGCGTCGT	316
GTTATAGCTAC	345
CCAGCGGTTAG	1
GGTCCGACGAG	4
GTCGCGAAAAT	6
TGACGCGCGGT	5
TGTTTATCGGC	141
GTTATTACTTA	14
GTGTTCATACC	118
AGCATCGTCAC	971
ACACGTATCTA	2
TTCGCCAAAAG	128
AGTTCGTATGT	479
TGCCGGACCTG	710
CGGTATGGTTA	225
TTCATTGGAAC	56
GACGATTCTGA	27
GACGTCAAGTC	450
TAACATCGAGG	91
ACCATTGTTAT	58
CGGATTCCGGC	6
AACAGATAAGT	1306
AAGTCGATTGA	6784
GAACTCGTACC	621
GCACGTTGGAA	1448
AGATTAAGTCC	99
TGACGGCAAGT	197
AAGTTGTTCGA	81
GTGAATCGCTA	320
CCTTATGAAAG	339
GCAGTAACTTA	73
AACTAACAAGC	108
TAAGTTCGATA	123
TTTTAGTAACT	183
GGTTGGATCTC	177
ATCTCTTATGA	3649
GTATCGGTGAT	272
GGTATTGCGGG	101
CGTATGTACCC	241
GGAACGGTGAT	964
TACTGCATCTA	280
ACGGTGCGATA	388
TGCGGACCCGG	42
GTAATTACTCC	18
AGTACGTACTT	1221
GCGACTAAGCA	3627
GCGTAAGTACC	100
GCATGTTCGAA	647
CCCAATACGCT	981
GTACCGTTAAG	389
CAAAGTAACTT	130
ACCAATTTGGA	4133
CATCGAAATGT	435
GCCAGAAATTC	224
CGCGTAAACGT	58
GGTGCGGAGTT	340
TACTTAACCGC	107
TATAGGTTCAA	150
CTTACGGTAAA	780
ACGGTAACAGA	71
ATAGGTTAACT	44
GCGTATCCGTC	92
TGTGACATGCG	139
TGGTCAACTAA	337
GTGAACCTGAC	79
CATTATTCCGG	69
GCGTGACGACC	389
GCTATCAGTGC	10
CCGGTTGATCA	1220
CCAGACGCTTG	105
CGTGACGAGCC	237
GAGATACTTAG	60
ACAGCGGGTGG	76
GGGCGGTTATA	416
TAGCGCGAACT	177
GTCGATTGAGG	570
AAGATCGCTAT	896
GCAACGCTGTT	330
AAATTGCGTAA	40
TTTAACGAAGG	148
ATATCAATGGA	130
GAAACAACAAT	222
CGGCGATCGTG	628
CTCGCTACGAG	39
GTCGGAATAAC	462
CCCGACCGGCT	156
ACTAATCGGAC	908
AGGTTATTCGT	2
TGCGTAAGTTC	28
GGCGAATTCTA	66
TGGACTTCTAC	120
CTACTAAACAG	425
CTATAACAGCA	149
ATACTACGAAG	15
CGAACGTCCGA	883
TGCGATTCAAA	532
CAGATAGCCAC	44
GGTGAACATCA	389
TATAGCGTATG	36
TACTTAGTAAT	28
GCGTAACAAGC	344
TATTACTCCGA	519
AGCTCGTCACT	545
GGTATCGAGTC	11605
TTCGGGAGTCC	37
ATCGGGGTTAC	1646
TTCTATGGACT	460
TTCAAAGTCGG	237
CATGCGTGATA	12
CATTCAACGTT	74
GTCATTATGGA	496
ATAACCGACTG	1015
ACTCGTGCGAA	64
ACCTATATCGC	169
TTGGAAATACA	1
GGCTAAAAGAA	286
AGATAACAGAC	4
GTTACACCACG	261
TGGATAGTTCG	194
CCATTGCGGTA	245
GTTAGGCAGTT	420
TTTAATCGCTA	222
TTCTATAAGGT	118
CAATAGTTATC	17
AACATAAGTTA	184
CGGGATTACGA	97
CGCGAGTACCG	302
CTTAGTGAACG	91
GTATGTATCGC	15
GTGGTAACATC	127
AGATTTCGGAT	106
ATAATCACGCT	115
TTCGTCTATTC	854
AATGCGTGGTC	89
ATGTATTTGCG	30
TGCGGCACCCT	710
AAAACGTGACG	22
GTGAGCGCTGC	690
ATGACCGGCAG	34
AACTCATGTCC	5835
ATCGAAAGATA	337
TATATGCGGCC	184
ATACGAATCGA	4907
CAAGTTATGTC	1237
AAATCGACGGA	124
CGCAGCGCTAT	444
CATTGTAACGT	268
GTCGGAACTAG	167
AACGTGCACAA	496
AGATAGCGTCC	117
ACATTGCGTAG	159
AGATTCGAGTT	117
CTACTACGGGG	2
GGGACGACTGA	13
CGACTACACAG	39
GGTAGAATCGG	404
GGGATCGGCGG	83
ACTTATGTCTA	61
GCGATAACAAA	1199
CATAAAATAAG	411
TTACCTGACGA	62
GGTAGGTTATC	570
CAGTCGCATTC	2933
GGACGTATGTA	948
TTCTCGTTGTA	380
TGACCGACTGG	336
CTAGCGTGGAG	56
TTTCTTGGTAT	233
CGAATTGCGTA	331
CCTCGTCGAGT	97
CCGTAAGCGCA	1
GAAACAAAATC	315
CGACCGATAAC	29
GCGTACGTATG	1279
ACGAACTCACG	430
GAGTAGCGTCG	65
CATTTACACAG	1
GGTCGAGCCTT	1531
GGCCGTGAACG	222
GACAATTGGTA	2558
TAGTAAACGTG	84
CGTAAGCGCAA	143
GCTCTCACGGC	432
CATACGGCTGC	2251
CGACGATAGAT	736
CGACTGGTCGA	145
TGGTATTGCGT	126
AGCATCGAGTA	99
CTAATCGAGTT	6
TAGTTCGAGTG	179
ACGGAATGCGC	391
TGGTTCGCAAT	460
AAACAGCTAAT	74
GACTTACAATT	372
GTGGTCGCGCA	162
ATAAGCAACGT	116
CGATATAGCGC	48
TTCATAGATTG	18
ATAACGCTTGT	74
GCATAGATCGA	47
GCGGACGTCGG	1403
ACGATTAGGTC	89
CAGATATTCGA	6
AAGTCATTGGG	165
TAAAAAATCGC	22
ACGATTCGTCA	13
TTCAATCACGG	527
CGTTCGAAGCT	86
GAGTCATAAAG	54
GATGCAAGATG	151
GTTCAACGCGA	17
TTGACGGCATC	11
GAGATATAGCC	51
TGACGAGCGAA	1
CGTATCGAATG	198
CAAGTAAAGGA	52
GGGGATTGTAC	685
CGAAGTTCGTT	783
GGAAACGTGTT	524
CTCACGTACGT	511
TGAACGTCAAG	1437
CCGTCGTAAAC	24
TATCATAGATT	23
GTTGCGAATGC	162
CCATCACGGGG	683
AACGCTATCAA	183
CCCGGCATCTA	137
CAAATTCTGGG	2
CAGCAATCTTT	4895
GACACCGGACT	9799
GACGTACGTGT	139
AGGACGATACC	38
GTCATAGGCAG	1124
CCCTACCGGTA	178
CCAGCGGTGCG	11
GATTCCTATCA	122
TTACTCGCTCG	40
ACACGATCGCT	15
GCTACGCTTGT	1085
AGACCGTTGGT	3775
CATCGGATGAC	690
AGCGGTAGAAT	146
ATAAAGCATTC	7
ACTCACGTACC	60
GTTGCGGGATA	379
GACGCATAGAT	3927
GTCCGACCGGA	326
CATCACGAGGC	4104
TAGAAAACTCG	73
GCATACGAGGC	382
CAGAACGTAGC	441
ATTCTGTTCGT	67
AAGATCGGTAG	31
ACCCGAGAATG	1239
CCATTAGCTAA	187
GCGTCGTCAAA	292
AGACGTCGCAA	1956
ACATGCTATAA	13
CCCAATAGATC	116
GTGAACATAGA	187
ATCATAGTCAT	1177
TTAACGGCGTA	111
CCCGCGTAAGC	373
AGTCGACGTGC	3245
GACCTAGATTG	208
AGCTCTTCGAC	111
GACATAGTACC	1099
GTAACGATTCG	71
GATCACGGCCT	1290
GATAGCGATCC	744
GTTGGTTCCAA	172
GATCAATAGTC	35
AGAATAACCGA	60
TTATGTAACGA	227
CATTCAACTGC	1
CGGATAAGTCC	242
CATTTCGCTGA	36
AATATTCGCAC	72
GACCGCTCGAT	113
CGAATTCTGGT	661
ACGTTCGCTTA	3
GATTCGTTCGA	165
CTGGTTATTAG	1
AGAAACGGTGT	370
AGACCGCTCTC	701
AAGATGGACGT	95
GAATTGATCAC	138
TTATACCGTAT	281
TAACAGACGTT	326
GCCTTATAGCT	369
ATTCTCGACAG	546
GGGTTCGAGCG	286
GGGGCAAGAGT	174
CAAGATCGTTA	687
ATGCGGCACCT	357
GCAGGACGTGA	491
TGTCTATAGCT	56
TACATTGATTA	52
CCGGCTAGGTT	67
TTTAGTACGCT	67
GCGATCGAATC	60
CCTCGATATTC	308
TACGTGTATCG	2473
CCGAGACGATA	176
GTCTTGGTCAA	282
ACGTGTTCACG	47
GTACGTAACGT	71
CTCTTACCGTT	20
CTAGATTGGGA	1751
GTCTATCGACG	58
GCGAGGATAGC	67
TATTAATCGCT	5
TAATAGCCGAT	72
CGTCACGCTAA	122
TAATAGATGCC	211
ACAGTTGAGGT	63
AGCGGTCTGGG	497
CCATCGTCTTG	4
TTTAGCGAAAA	351
CTTACGTAAGG	283
ACCGGTTGGGT	2
ACACGGCGAGT	468
ATCGACGTTTG	1
TTCACGATCGT	27
GGACGTAGAAA	1
ATATCGGCTTT	249
GACTTACCGGC	248
CAGATTGTTTG	36
CATATAGCTTA	70
AGGTCGTAACT	607
TTACGTAACGT	61
GCTTATTAGGG	4
GTGCGGCACCA	313
CTTACACGAAT	230
ATTTATTCGTA	2
GCGTTTCGAAC	346
CTTCATTGCCA	11854
AGACAAATCGA	18
TTCATTCTGGT	491
CGCACGCTATT	426
GTTCGTCGAGT	128
GCATTCTATGG	42
ATCGTGGTAAT	1245
TTCCGAACATC	66
GTTAATTCGGT	107
CAATTTAGCGG	53
GGGATTCCGGA	16
ACGTTATACGA	9
ATTTCGCGCGA	10
GTCCCGGCTAA	447
CCCATCAAGTA	277
ATCTCTTCGTA	17
CTCACGGCGGT	634
ACAAAATAAGG	24
AGACGACGTTT	214
TTTTAGCGCGG	36
CCGAGTAGGTT	237
ATGCGTGACGA	1862
CCGATCACGTT	21
GCGGCGATTGC	481
CATCGCTAAAC	11799
ATAGCGAATTC	160
GTCTGTACTAA	106
ACAGTCGTCGT	359
CAATAGCCAAT	317
CTCGCGTCAAC	19
CTTTTAGCGCC	124
GTAGATGTACG	523
ATAAAACGTTC	22
ATGTTCAATTT	3
CGCAAGTTAGG	174
CGTCAACTATG	343
ATGATCGTCGA	99
CTCAGTTAATG	399
TTTATCGAATC	786
ACGACGCATTT	378
GAACCTAGCTT	1592
ACACGGTATCA	549
CAAAAGGAATG	1058
ATTCGGCAATC	218
TGCTTCGAAGC	255
TAACCGAAATC	533
CTTATAAGTGT	338
TGACCGCACGC	622
TAGCGTCGGAC	88
TTTAGTATACT	258
ACATCGTACCT	1150
CTATCGATTAG	11
GGAAACGAACT	316
GATTAATTCTC	1525
TAGAATCGCGC	220
ATCTTTGGTCG	3
GACTTACGTAT	205
GTCTATCAATT	98
ACGTCGCACGT	225
CAGTCGGAGCT	3
GGTTATCGAAG	120
GGGCGGTACAT	761
AATATACGCTA	282
TATAATCGTTT	4
CGGGCAAAATA	297
AATTTGGAACT	82
ACTAACGAGGT	178
CTTAATCGTTC	15
GGTAGGTAGCG	9
TGTGGAGCGGT	320
TTGCTTCGTCA	133
GGGGACGGTGC	130
CTTAGCGTCTG	1
CAAGCGTCGTC	249
CGTGTAACAGA	86
CTTGGATCGAA	9
CTTCATCGAAT	1
AATTGATCGCA	78
TTCCGGTAGAT	1415
GCGGACGCTAA	1
TGTCGATGTAC	8
GGTTGTAACAT	581
TTATACGAGGC	112
TGATGACGAAA	3754
GTCTTGACCGT	45
TTTAGTACGTC	40
CCGAATCGTCC	241
ACATTACCGTG	153
GTAACGTCAAA	5
TACGCAACGAG	2482
CACCGGATTGA	1161
AGTAATCAATA	64
CTATGCTTCTA	1
TATTCGTGAAT	146
CGGGTAGTACG	233
GATTCAATATT	5
ACGACTTAGGA	726
GGACGTGAATG	90
TTGGATTCATT	100
GTACTAAAATC	94
TTGGTCATGGG	185
GTAGTCAATTT	890
CTTATAGATTA	68
GAATGGACGTA	5
CCGTGACGACA	15
GGTAGCTTACA	304
CAGACGATGAA	1227
CGGAAGTTGAA	1
CCATAGATTAT	4
ACTAAAGAAAG	17
CCGTAGCTTGA	290
ACCTACGGTCC	791
CTTCGCTACCA	611
CTACGCAATCC	84
TGACGAAAGTA	20
GGAAACGATGA	2984
ACTTAGGTTAA	62
GCCGCGTCGTA	249
CACTCGTGTAT	3295
TTCGCTATTCC	33
CAAATCGGATA	105
TGTTCATTGTC	10369
ATAAATAAGCA	25
GTCACGTAGTA	108
CTTCGTTAGAT	6
ACCGCTGAAGA	8
TAAGCCAAGCC	338
ATGGTAACTTG	1
GTGGTCATAAG	24
GTTATTACTCC	688
CTTATTCGCTA	231
ACTAATCGATT	512
ACAATTACGTT	3
GTCGATTCGTA	32
TGAATGCGACA	155
GTTCACCCGGC	94
TAGTCGTCGAG	8
GTAGTAACGCG	89
CAATCGACGTC	65
TATTAGCGACC	1638
TTGACCGCTGC	1951
GTTATGCTTCG	812
GATCGGTTGCG	30
AATCCGGCTGC	749
TAAAACTCGTC	3
TTAGCGGTATT	202
TACCAAGATAT	2021
AAAACTCGCTC	1
GCCTAATTAAA	285
CATAGTCAAAT	111
GGCACCATTGC	187
CTAAAAGGACC	587
ACCTCGAAAGT	136
ATCGAAGTTAG	560
GCGTACCCGAC	163
GAAACTATTCC	73
TACTAACAAGG	187
CTAACAGCTAA	151
CGGCGATTCGT	963
TTGTTATTCGT	4649
CTTGCGTACCC	260
TTCTAATCCGT	85
TATTGCGTAAG	32
ACGGCCATGAC	1229
CGTGGTCGACT	41
GGTCATTGCGG	192
GAGTAGCGCTA	387
TTTGATCGAAG	33
CCTATAAAGTA	102
TAGCGCTGTAT	88
TAAGCATGACC	3673
CTAGTACATTA	354
AATCTTAGCGC	17
AACCGTAGATC	96
AGTTGGGCTTT	47
CATCGTCGGCC	66
GAGAGTATCAG	120
AATCAATTTGG	199
TAATACGAATG	64
ATTGCCGGTCA	9
TGGAGCGATTG	2004
GTAACGTGAAC	87
CCATCAAATGC	21
TGCATAGTGAA	123
ACGGAATAACA	758
CGCCACCAATG	1
TTCACGCTTGC	393
ACTCGTCACTT	2219
TTGTACGTACA	263
TTTGATGACGC	5
CGGTATCGGCG	5
CTTATGACGCA	266
ATACGTAGAAG	332
CTAAGCGGTGG	12
ACATAAGCCGA	1
CTCTCGTACGC	43
CGATATAGATA	428
CCGTGATGAAG	55
CGACGAACTAA	1657
GTTAGATTACT	138
CGTAACGTAGA	229
TTACTTACGAG	100
AATAGCGTACA	386
GACGATACCAA	969
ATAACGCATAG	15
CATTTACGGCG	10
CGTCGTCGTGA	61
AGCGGGGCGGT	1192
GGATGTTTTAC	26
CTCGTTATAAC	10185
ACGATTCGAAG	78
CTGCGTCTATC	45
AGCATCGGGTT	123
GATTGACGAGG	187
AGTCGTTGGGA	21
TATGTAACTTG	125
GCGCAATCGGT	366
TAAGCATTCTG	57
CTGGTCGAGGA	624
AAGTCGGCAAG	1337
AGTTATAGATC	19
GTGCGGAGACG	112
CGCTGCGTATC	134
AAATGCGGGTA	75
GGTATCATAGA	8
AGCGAAAGATA	6
CAGATCGTACT	1383
TTCAGCTAAGA	1003
CGTGCAAGTAT	104
CTATCGTGGAG	147
CTTAGTGAATG	137
GGGACGTTACG	175
AAACTATCGAT	29
CATTACGGTCC	661
ATAGTTCGTGC	242
AGCGAACGCTA	1491
ATCAAGTTAGC	74
TGACGAGATGT	2296
TTGACGGCGAC	3
CGGACGTTATT	121
CGCTAATTCGC	112
AATATACCGCC	134
ATCGTATCATG	1271
GCGGTTGGATA	89
GGAATAAGCGT	2958
GTGACGGTGAT	239
GTGTCGTTAGC	499
CTTAAGGAAAT	150
GCGTAATTCCT	399
TGCGAATTCTG	4556
TTACGCTTGCA	798
GCAAGTCGGCA	23
GCAACGCTGCG	17
CATCTATACGC	32
CAATTGATTAG	91
CCTAGCGCCAA	776
ATCGCGCGAAC	241
AAAATCGGCTT	282
CGGCGTATGGT	1977
GACTTAACTAG	80
GTGAATCGTTC	3
TTATAAGCGTG	168
GAATTCGCTTA	129
ACATGCTACTC	117
ATATTTGCGAT	39
AGACGTCGACT	21
GACCACGTACT	164
TAACGTAACGG	427
TTAAATCGACT	302
GTGACCGAACC	139
CCGTAGATAGC	465
AGCTTGGTTGG	148
TGGGCGTGTAG	1647
ATGTCGTCGTG	750
TTAGATCGCAA	257
ACGGACCTGAA	59
CGATAAGGACC	4470
CTTTGGAACTC	172
ACAGTTATTCG	172
ATTTACGTCGG	88
GCGTTAGGATC	1178
TAAAATCGGCT	3183
TAGATTAGCGG	118
GGACTTACACC	762
CGTAAAGAATA	932
ACGAATCGACA	113
TACTGCGTCCT	1404
CGTTTAAACTA	172
CGTTATGAAGT	82
GAGCGGGAGGT	1773
ACTTTACGTGC	697
ACCGGTTGGAC	123
TAGTACGAATC	1055
CAATCGTTGTT	243
CGGAAATCGAC	110
ACGCTGACGCC	10
TAACCGAAAGT	19
CTGCATGTCGT	262
TAGCAAGTATA	244
GACGCGCGGTC	550
AGATTCGTCAA	387
AGATGCGGGTA	7016
TGTGCGGACTC	148
ATTCCGGAGTA	22
ACTTCGCTAAG	111
TACGTGACGAC	499
AAGAATCGTTT	100
GTCTCGGATTC	1
AAGGTTCATTA	166
CCGTTATGCGC	258
ATTAGGACGTC	188
GACGTTCGTCA	5
CTGTGGACGGT	801
TGGTTGCGTGA	2957
GGGCTTGTTTA	86
GCGAATCGGCG	56
TTAAACGGCTG	95
AAGCGTGACCC	4
ATTTTAGTGCC	55
CTTCGAAGCGG	47
GTCATTGGTAC	2420
TTCATTGTGCT	1046
CTACGGTGGTC	420
ATGTTCGACAA	34
TGGATAAGTCG	150
CGGTAAACAAG	428
TTGTGGGCACC	570
CGAAATCGGGG	22
GAGCAAGATTC	98
AGCGGGTATCA	436
CTCGTGCGGTA	27
GGTTACCTGAC	474
TAGCGAAGTGC	222
CGTTAACTAAA	94
TAGGTGAACCT	710
AAGACGTGATC	72
CAGTACGCTTG	90
GGTTATGACCC	113
ACCTATCGGTT	99
GGATTCGCGAC	4
CGTACGTAACA	411
GGAACCTAGAT	130
TTAATTCGCAA	1
GTATATGGTAC	229
GATAGTTGGGC	156
ACCTGAACGAC	44
CGTTATGGTTC	46
TAGGTCGATAG	6306
TAGGTGAACGA	3
TGGTAAGCCGA	792
ACCGCTTAGAT	1504
TTGCGGGATAT	35
ACTTCGTTATC	52
GCGTGCACCAT	483
CTTTGACGGCA	39
TGGACGGCGAA	1
CTACGCGTAAA	18
ATGACGACGTA	32
GTCGATAGCCG	1
ATAGTATCATA	250
ACCGTCGTAAT	651
CAGTAATTCGG	356
GTAGAATCGCG	8
CGTAAGAGTAG	88
CAGATCGTATC	113
ACATCGTACTT	636
CGGATTAGTGC	1664
TTCCGGCTTAG	56
CGATTACGAAA	2
CCTCGAAGTGT	810
GAAATATACGG	811
TAGAAATTCCG	18
GCGTACTTAAC	112
CATTTCGAAAA	4769
ACCTCTTCGCA	7
AGCGAACGTCC	387
GTAACAACAAC	260
TTGATCGCTAA	1972
CGATATACGTC	970
CGTGATCGCTC	5
CGTGATGAAGC	646
CGGCTAATCAC	196
ATGATTAGGCA	42
CAGATCGCAAG	325
GACCATTAATT	660
ATGTCCCGCGG	14
GCTTAGCGATC	437
TGCTATAGATA	12
GGAGATATAGC	59
CCAATTACGTA	1598
AGCTAAACAAC	1426
GACTGCATACT	588
CCCGTACCGTA	17
GTCCGTCGTAC	455
AGTATCGGCAA	73
ACATTTCGCAC	147
GGACGTAAACG	93
CTATCATAACG	451
TATAGCGACAA	76
GGTAGAAACGT	2627
AATTGACGCTA	194
GGAATGCGTAC	125
GGACTTAGTAT	36
CGTCGATAGAG	77
GAGTAGCGGGG	80
AGCATGTTGGA	1544
TAGGATCTCAA	1
GACTCGCGGTC	266
GGTTAGGTCGG	5
AAAACGTTTCA	50
TAACGAGACCG	772
GTAAGCAGCGG	608
TAACGGCGGTC	157
GGACGTGTTCC	163
AATTGATCGTC	300
CACTCGGAACA	106
CTTATGGTACA	241
AATAGCGTCGG	148
TAAAACGGGCA	319
GTCACGCTCGC	571
TGCGGCAGTAG	7
GTACGCATGTC	22
ACACCAATTTG	169
CAATAAAACCG	16
CGACGTAATTC	40
TACTAATCCGT	186
ACCCTTGGTTA	85
CCCGTAAGCGT	149
CGTTACGAGGA	800
AAGTTAGCGCT	39
TGAGACGTCGA	1574
CAACGTATCAA	2709
CATATGCGGGT	718
ACAGTTCCGGA	130
ATTCGATTAAA	78
GACTTCTGTAA	750
TTCTATCGGCG	10
AGTTAGCTAAC	848
CACCACGTAAA	10912
GGCTACGAGCT	734
CTTTGCGAAAG	243
GGTTCACGGGC	48
TGCTACTACGG	1
GCGGATTCGAA	1199
CATTCGGAGAT	54
TTGTACTGCAT	168
TTAAGGACGGT	582
CAATTGATACT	27
AAACAACGTGA	124
TATTCTGTTCA	21
TTGCGGACCTA	242
CATCGCGAAGC	390
CTTCACGTTAG	69
ACGTTAGGTGT	55
TGCGGAGTACG	25
AACTATACGCT	22
GGACGAATCAT	143
GTGACGAGCGA	1
TTTCTGGTTAA	78
AAAATCGCGAT	118
TACCGTACATG	329
CGGTTCCGTGA	1148
ACATGCGGACC	224
GGATCTCGTTA	17
CTCGCTAAGCA	83
GGCTACGGAAT	6
CGAACTAATCA	1586
GGTCGGACGCA	298
TGCGATAAGGG	36
CGGCATGACTA	1
CGCATCGCGAC	441
ATTAGCGCTGC	227
CTAGAACGGCG	124
AGCGAGATAGT	962
CTTATAAAGTT	162
ATCGTCGCAAC	4396
CTCATACGGTA	947
CATTTATCCGA	353
AGTAGAACGAA	410
ATTTTAGTGCT	479
ACGACCGCCGT	196
ACGCTAAACAG	22
GCATTTAGCTT	520
ATACATTCGAG	249
ATACTAAGCGG	103
TTCGACGCTTA	8
TTATCGAGTAC	66
CGATGCTATAT	152
AACATAGTCGT	403
GACGTTGTTTT	202
GCATCGGAATG	2399
GTATATCGTCG	135
CGTGGACGAAC	264
GGCGTAAGAAT	2
GCACAACGATC	133
TTTACGTGCGC	105
ATCGGAGATAA	169
TATTACTATCG	26
CGTCGATTGAC	322
AGGTCGCGACT	56
TAAAACGATCC	105
GCTAAGCGTAT	1102
CCGGTTGGAAA	590
ATCGTAGTATA	19
ATCAATCGGCA	80
AAGTTTGTCCC	462
AAGGACCACGT	78
GGATCGACTTG	9047
CGTCGGCGATT	371
AAGTCAAATGT	5
GAGACCTACGG	123
GTCTACACGCC	6482
CCGAACTAGGT	154
GTCGTCAATCG	137
CATTCTAAGAG	3
CACACGTTAGC	481
CAGACGCTAAG	58
CGAATAAAGCA	1956
CGTAAGTTCCA	80
AATTGCGACTA	1
GTCGACGATCG	2
GACGACTTACA	162
ATTTTCGGAAA	129
CGAGGAGTAAC	118
GCCGCATGCGC	909
ATTATTCCGTC	3
TGTAGATGCTT	34
ACTTCGCGCTA	7
GTTACGAAAAT	80
ACCTCTCAAGT	101
GTAGTCGATAT	2026
AACTGGTCGTA	683
AGGACGACCGT	346
CGACTATGGTT	23
CGGATAGCGAC	65
CTCCAATAGCG	25
GGCGTACGCTT	303
CGATATGCGGC	5
ACTGCGTACAT	174
ATTCGTAAGTG	1003
ACCGTCGACAT	330
AGCGGGTGTAT	776
GGATAAAATCA	116
CGTATGTGGGC	421
AACTCATTCGG	20
TAAATCGTGGA	45
CGGTATGTCGT	316
GAAATTCGCGC	395
TGATCGTGTTG	498
AAGTCAACGCA	458
CGACTACGCCG	253
TTTTACGTAAC	2999
GCGGTCAATCG	381
TTCGGTTAATG	156
TTGTCGACGAT	94
GTAACGTTCGA	383
CCATCGTGAAT	2415
ATGCTACGGAA	251
GTGTAGTCGAG	1
ACGAAAGTTAG	578
CATTCGCAATC	527
AGATTCTCGAG	7
CCGCTTGACAA	260
CGTGACGATGT	123
GACCGCACGCT	948
AACACGATCAC	298
TTTCGTTACGG	74
GGACGATGAAA	1191
ACATCGGTTGA	1332
CGGCTAAAAGG	3
TTAGTATCATA	19
GATCGTACATT	291
GACGTAAAGTG	496
GATCGACTTAA	213
AATTGCGTGCA	20
CTATTCCGGCA	53
CACGGCAAGAT	7
CAATAACCGCC	638
CTCTGGTTGGA	639
TTAACGCATCG	44
GATGTATGGCT	619
ACATGTCGGGG	71
AGATATTCTAT	22
GATTTAGCGTC	106
AGCACGTTAGG	100
CAGTATCAGTT	1963
TTAGCGCTACG	67
CAGCGTCACCT	1275
CCGGTTATAAC	2144
GATCGTGTTAT	2183
CGGACCCGTGG	600
TTGACGCCGGA	236
TTATAGCGTGT	148
GCTTAGACAAT	922
GCTCTCGTGAG	32
CCGGAGTAGAA	925
CAAGCGTTCGC	637
CGCTAATAAGA	113
GATACCGTACC	1
GTATTCTGTCC	118
ACCGATCGGAG	11
GTGGTCATTAC	263
GTAGCCGTCGC	516
CATCACGTTTG	379
CGGTCCGTCAC	2
ACACGCGATTT	113
GGTGGTATCGT	135
GCGGCGAACTA	1329
CATAACGAATA	73
GGAGCGGTTGC	3
GTTCGCGACCG	102
AAAATCGGCTG	300
CACGGTCCGAC	20
ACATTTCGCGC	91
TTTGTCGGAGG	34
TTGCATACTAT	123
CCGACGCATCG	25
GATGACCCGAA	603
TAGTCATACTT	1101
TTTCGTCTGAC	142
AAAGTAACGTG	237
TGGCATGCTAC	256
AACCTATCGGG	53
AGAAACTTAGC	582
TGCGGGAAGTG	269
GGACTCGCGCG	11
GCTTATGTCGA	98
GCTGACGATGT	5559
TGTATTTAACG	13
CGTCAACGTTG	89
AACATAAAGTC	106
ATTACGTTCCG	54
TTCTGGTTAGA	68
CTAGCGGGTGT	57
TGTCGTCGACA	141
TGCTACGAAAG	3
TACACGCTACG	135
ACGGCAAGTCA	570
GATTCTAACGA	45
ATACGAGCGAT	147
AACGAGATACC	882
GGGTAGAAACC	163
CAATATTCGAT	105
AGATTTAATGC	67
CCGAGTATCCT	2158
TGACGAGCGAT	457
CTGAACGAAAT	48
GTCGGAACGCA	181
GCGGACGGTGA	280
GTCGTATGGTG	1
TGAGTCATAAA	146
GATAGTAATCA	74
TGCGGATTAGG	611
GCTCGACTACC	1
CCGAACGCATC	55
CTTTAACCGCA	288
AACAAGTCGGC	42
CCTCGTAAACA	217
TTCTGTTCCGA	15
GGGCGTAGCTA	3126
GCCTCTTACAA	274
TATTCTGGTAG	35
CGCGTCAAAAT	139
AAAGTACGCAA	2000
CCGGACCATGC	386
CCCTTTAACGC	143
AGGAATTCGGA	196
ACGGGCGTAAT	57
AGAAACCGTAC	44
TACAAAAGGAA	359
CCATTGATACT	626
TAAGCGTTCCA	498
TTGTGCCGGAC	366
TTCGGTAAGCG	4
AAATATTTCGC	268
CCGATGTAGGT	169
CGACGCTCTTA	23
CGCTAAGCGTT	1079
TGTCCGAACGA	130
CTGGTTCATAT	200
TACGCGATTTC	779
GGTGTCGAGCT	660
AGACCTCGTCC	189
AATACTAATGC	172
CGGCGTATGGA	421
ATCGTTAAGTT	327
GGTTAACTATC	37
CCAGTAGTCGC	918
GTGTACGTATC	349
GCGTCGGAGAT	2114
TTACCGTGACC	113
ATCTTAGTACC	420
CGTAGTAACGA	63
GGCGAATAACA	2311
GACTATATCGA	704
TAGGCGAATTA	78
GCGGTGCGGAG	47
AACGGTGATCC	51
ATGCGCTGTAC	288
CCCATCGGCAA	123
GGACGTTTCAT	2022
CGCGTCTACAC	2153
CTCGTCGGCAC	1277
CCGGCTACTAT	140
CCTTATAAGTA	1
CAATAAGGAGT	12
GATTCCGAACG	2760
TGACTAATACG	65
GAACGGGATTG	1442
GAGCAATCGGC	105
GACGATCGCTT	76
CGGGTAAAGGA	1703
CCGTATCGGGA	388
GTGTACCGCTG	297
GCACGTCGCGC	49
TGTACTACGAG	1
CATTCAACGCA	12
GTTTCTGACGC	787
CTAGATTGCCT	268
AGCATCGTACT	298
CTATAGCCGCG	1
CTATATGCGAC	341
CCGGGCGTAGA	162
GAACTAATCAC	34
GCAGCACGCTA	1457
ATCTTAGTATC	47
AAATCGCGTAC	114
ACGGTCAAGTC	52
TAGGCTAAAAC	721
GAGCGCCGTAC	425
GCTTACTAAAA	22
AGGCAGTATAA	660
CCGTGATCGTT	7544
GTAGATAGTTC	46
GCTAATCAAGG	62
AGCTCTCAAGT	30
ACCGGTATGTG	8
CTGGTCGCGAC	196
GCAGCGTAATT	265
AGGCTACCGTG	472
AGGAATTATTC	48
GGTAAGGACGG	91
AAATGTCGAGT	109
GACCTACGCGC	59
TACAAATCGGG	3359
ATGAGTCATGT	1598
ATGCGTAGCCT	169
CTAGAATCTTA	251
TAGTTGTTATC	81
GTCTACGCGCA	254
CTTCACGGTAC	24
CGAATTCGCTG	1857
AGTCAATTAAG	3661
CGAGACGTATC	389
CTTTACGCGGT	23
AACAATTGGTC	704
AATGCGATTCC	79
AGGCAGTATCG	69
CTATGCGGATT	565
TGCAGGATAGA	328
GTGTCGGCATG	208
CCGGCGATATG	6
ATTGGACCCAA	293
CGACGTCGCAA	948
CTAGGTTCCGA	95
TGCGTATCAAT	1271
TGTTATAGCGA	28
TGTCGTCGTAC	1797
TGGTTGGAAAC	162
CGAAAGTCAAC	2893
GATTTATGCTT	365
GGCGATACCGG	83
GAAGTGAATCA	826
CGCATAGTGCT	878
AGCAACGATAT	442
GTCGATGCTAT	343
CCGTCACGCTC	583
CGTTGGACGGT	1
CAGCTAATCGG	80
ACTCACGGGAG	59
GTCGAAGTGCT	52
TTTCGTCACCT	389
GGGGACGTGAC	123
CAATTTCGTTC	841
GCTTAGGTGAA	183
TATTACGAAAG	72
GTGGGCGTATG	50
GGCTCGTCACT	179
ACATCACGTTG	202
GACATGTCGGG	321
GTCTCGTAGAG	17
GAAAACCGATG	57
GCTAATTTACT	104
TTCGTCAGCTA	1588
GAACGACTATA	94
GCTACCGTAGT	279
TAGGTTCAATA	1
GTCAATACGAG	493
TAAAGTATCTC	134
GTATTCGTAGC	17
CGAGCACGTTG	437
ATCGTTAATGA	2444
TAACGCGTCTC	28
TAATTCGCTTA	26
GCTAATCATAA	132
GGAGCGACAGT	725
ATCGTGCGGTC	99
CTGAACGTACC	781
TATGCGTCGGA	1109
GGGTAACGTAA	2
TACGCGATAGA	1142
ATTGTGCGACC	141
ATAACGCTTAG	66
GGTCGTCGAGG	613
GATTAAACACG	6
CGAATCATACT	35
ACTGGTTGAAC	71
CTAATAGGCTG	255
GTGTTATCCTG	106
TTCGAACGGCC	106
CGTGATAGTTA	252
GTATCGGACTT	42
CGCTACCGTAA	1059
GACGGAACGTT	165
CTACACGGAAA	337
GGGCTAATACT	1484
TAGGACGGTAC	1
TTGTTCACGTT	324
TGCGATAAGAA	6
CGAAGCGTAGC	2564
GTTGCGAAAGT	161
ATTCGAAAATA	45
AGCCAATAAAT	527
GCTCGAGGAGT	198
TGGTTCGTGAG	1589
GATGCTCGCGT	168
GTCGTAAGTCA	45
GGTTCGATTCG	26
GCATGAGAGTA	1226
AGGAGTACGCG	139
TTCGTGGTAAC	92
AGGCGATATTC	1582
GGGGCGTGACT	1525
ATGACGAGCCT	243
GTATTTAACGG	117
ATGTTCCGAAA	1
TTGCGACCACG	272
ACCAAGCGTTA	3064
CATCGGGTGGC	3
GAACGTTAAGG	639
ACCGCTTGTAA	127
TATTCGGCACG	492
GGAAATATACG	7
AGGTTTAGTAC	59
CTAATAGTAAA	12
CAAGATAGTAT	3619
TACCGGCGACA	843
TTTAAAACCGC	56
CTAACCGTCGG	49
CTACGCATTCA	237
ATGACGAGACT	340
AGCTCGATTAG	13
TTAGATTCGAG	276
GGGTTATACGG	817
CAACGTGTTCG	445
CGTAACGCTGC	18
ATTGATCGGGC	18
CCTAAGCGGTC	470
CGAACCTACGG	204
GTTCGCTGTTA	213
GCGAGCAATCA	148
AACGTTTGGTC	6
TGCTTGCGTCA	132
ACGAACCTAGA	5
TGGTAATCGTA	72
GCTTACTAAGA	69
GCGGATTCCTA	524
ATCAAGTATAC	495
ACCCGTTAGAC	493
GCGAGAAATCG	33
ACGAAAGATTG	367
GTTCGTACAAT	461
TGACCGATAGA	205
GTCAAAATCAC	1
ATTATGCTCGT	42
ACCTCGGAGAT	168
GATTAGATACT	712
CCTCGGCTAAA	617
ATGGACGAGCA	4955
GCAAATACGGG	137
GATTCTGTCCC	780
ACGTCGTAATC	1195
GGAACGCGAGT	382
AAGTCATTGTG	116
CGGTCATCGCG	24
GAGAAAACGTC	11
GGCTCGACACT	688
ATGCTCGTAGA	1506
GATTAATCGGG	708
ATCTCGAGCTA	347
TGCAAGATTAA	1011
AAGGTTAGGAC	2687
CTAGTACGAGC	84
AAGCGCGGTTC	1452
CTGTGCGATCC	322
CAGATTTATCC	44
GCGAGCATGTC	71
TAACCGATCAT	1
TGTACGAGCAT	2
CTGTTAGGTCG	190
GTATTCGAAGA	159
GACCGATCGTT	1
CAAGTTGTACG	9
GCTCAACGGCA	1251
TTCGGAAGTTC	70
TAGACGCAAGA	980
CAAATAAGTTC	71
AGCGTTTCGTC	121
AGCGGTCCGTC	1727
AGGTCGTAAGC	530
GTACGAAGTTG	120
AACACGGACGT	116
CGTGACGAATA	82
CTGTTCGAGCA	79
CAGACGACAGT	2642
GGAGCTAACAA	255
CAGACGTAAGA	30
ACCCGTAAAGT	127
GATTGCGTGGA	94
CGTTACGAGCG	115
ATATCGGGAGT	141
AATAAAGTACA	53
AGCGAGGATAA	235
AAGGACGCGAT	200
GTTCGATGCAC	137
CAACGCGACTG	5187
TATCGAACGAG	199
ACCCGTTATAA	138
TACTACGCAAG	163
CAATCAAGCCA	472
AATAAGCGTTT	1764
TACCGGTTGGA	103
ATCGTAGCGGT	72
TACGAAATTCG	356
CGTTTCGATGT	15
TGCGATAACAG	1
ACCAGACGCAT	149
CAGATAACGGT	39
AGTCCGTCACC	44
AGGTGTCCGAC	264
GGTTGTAACTA	280
TGGTACAAATG	113
ACACGGCAATC	518
CTGTTCCAACA	11
ACATTTCGGCG	3
TGTACGAAGGT	965
AGATAGATACT	90
AAGCATTGACG	58
GTACCGTTCGA	171
AGTTGATCAAC	208
TTGCCGAAAGT	121
GGAGCGAAGGT	13
CGCCAATGTAT	17
GTGTCGTGAAC	624
GCTCGACTTAT	1015
ACTGCGTCGTA	112
AGACCTACTCC	1427
CTTCGAATCTT	176
AAACCGTACAA	179
GCTTGGTAAGG	401
ACGGGAGTTTA	1966
AGCACGTTTGT	73
GTTATCGCTAA	3
CTTTACTCGGA	35
CGGAGTATATG	12
GTCATTGGCGG	239
CTTAATTTAGT	447
GGCGAGTCCGC	249
ACGGGCGGTCC	165
CGCATAGTAAT	291
CCCTCGAATAA	574
CACGTAACGGC	331
AAGTTAGGATC	64
TATCGGGTATC	223
GCCGCATTTAA	127
CGTAAGTAATC	62
CAAATCGTAAT	85
CCTTCGATTGG	833
CGCATTTATTA	1047
AAGTCGGAAAC	101
AGTCGACTAAT	66
GCAGTTCCGGG	211
GGATAAACGGG	101
CGGATGTACCG	294
AAAAGATGCGT	118
CTAGCTTATAA	2033
CAATAGCGGGT	1450
AAACGGGGCAT	163
AACATCGTACA	61
TATGGACGCGT	1
GCCATCAAATC	182
GTGTAAACTAA	45
CAATAGCGGTT	450
TTCTATAAGCG	13
CACCGATCTCA	1932
GCGTTCGAACG	3
TGCGACCGTAG	26
CCGACGTAGTC	257
ATGCGAACTAG	154
TGAAGTTTGTC	855
CAAGCCGGATT	1
GGAGACCGTAC	103
AGTTACGAACG	1332
AGTAACGTAAA	62
TTGATCGCTAG	2
GCTACTAAGGG	443
ACGAATTCGGG	57
GCTGACGCTGA	3
CGTCGTTCGCA	3350
TTGCGTGCAAG	856
TTACAATTGGT	1903
CCGTATGGTTA	5
CGGACCTCGAA	72
AATTCGTGGCC	1
CCGTACGCCAA	362
GATCAAGTTCC	164
CGAAATACGGG	32
AAAACGTGTTA	897
ATTCGTCGATA	147
GTTGATCATAG	13
AAATAAGTATC	753
TTATAATCGGT	3700
ATCGCGATCAC	112
TGGTTATAAGC	140
GGTTCATTGAT	5443
CGGGGTTCGAG	904
GGCATCGAAGC	162
ATCGTTACGCA	113
CGCATGACCCA	6
TGCTATCAAAC	291
GTTACGGTAAA	116
TTATACGCGCA	58
GTTACGTTGGA	246
TGAAACCGCCT	323
CGCTAACAAGT	250
GGTCAAACTAG	90
GCAAATGCGGT	1
AGCATGAGTCA	125
AACACGTTAGC	1040
CTGAGAAATCA	19
CTAAAAAAACG	694
GGGGAGTCATG	55
CTGTAAAGTGT	87
CTACCGCTCCG	184
TTTCGCATTGA	193
GAGTTTGCGTC	1157
AGCGAATTCCT	6
CATTCGCGATA	108
AACAACGGTGC	214
AGCCGGGAGGT	1023
AGACGTCGTCA	6778
AGATCGTTGTT	79
ATGCGTGTATG	2973
ATCGTTTGGAT	508
GATTGGTGTCA	256
CCTAATAGATC	725
TGTGATGACGC	100
CATTTCGTGGC	160
CTAGTCGAAAG	30
GGTATGGTTAC	417
CCTAATCTTAG	2
GTGATCGAATG	1
TAAATAACGAT	40
GCGTACTAACC	108
AGATCGATAAC	348
CATAAACGTCC	212
GCCATCGGACC	494
GCTGCGACTGA	143
GACTATAAAAG	23
ATCATAGTCGT	79
TTTCGACTTCG	249
AAACTTATAGA	21
GGGACGGCTAA	32
GTATCAATAAG	103
ATAAAGTGCTT	105
CGAAATAAGTT	1
AGATCGGAGCT	193
CGTTACGGTGA	1633
GAAAAAAACGT	1
ACTCCGACTAC	100
ATCGAGTTTGC	253
GTTCGTGTACT	8
TGAGTAGATGC	368
TTCTCGTTAGA	864
ACGGAATTCGT	150
GTGTACGTCCT	272
GCCCGTAAGCG	2
AGCTTAGTAAT	9
CGTACTTATCG	1658
GAAAGATAGCC	1
CTTCAAACTTG	3072
TTACGGTAGTC	356
GGATTGCGTAG	602
CATGTCGTTCG	104
CGTAACGTGAC	172
GTCTGGTTAGG	19
GAGTAATCATG	948
ACGAATCGGGT	165
GCGAATTACGG	98
TAGTCGATTAA	29
AATTCGTAGAT	3
AGCCTAAGCGC	40
CAGTCGAATTG	37
GTATCCGCGGT	446
GGGCTTGCGAA	2
TGTTGCGTCTA	213
TTGTACCCGAC	485
TAAAGTATCAG	14
TGTAACGAATC	233
ATGGCGGTTAG	75
CACCGACGATA	1363
TTTGATCGGGT	160
ACATCGATAGC	45
ACTAACGTAAC	1
CCGGGCAAAAT	391
GGGTAGCCGCT	663
CTCGCTCGCTA	273
GTAGAATCGGG	509
CTCGGAATTGA	1698
CGAGTACGCTC	1
AGTCAAATTGA	48
GGCTTGACCCA	723
TGCGGATAGAT	172
TAACAGCACGT	32
ACGGCGAGTAT	9
GTATCAAACTT	423
AATTCCTAGTA	37
ACTCGTACTAT	29
ACGACCGTAGT	11
GGATGACGCTC	10
ACTGAACGGTC	1
GCTATACGTAA	277
TTGATCGACAA	2114
ATAGTCGGAGA	14
CGACCACGTCC	1776
TTTCGAAAGTG	140
TGGTCGACTTG	711
GGGTTCCGACT	9
CCCGAGTAGAG	1
CATTGGCTTAC	312
AGCGATTGTTA	365
GCTAAAAATAC	1
CGGAAAATATA	104
GGAAACTCATT	181
AGGCGTGTGGG	360
GGTCGATGTAT	1
TTTACGTTGTA	123
TATTTATCGGA	1284
GACTATCGACA	65
CAATGTACTAC	203
TGAAAGATAAC	56
TGTGTTAGACT	631
TGTCGAGCGCA	93
CGGTGTCGTTA	2433
CCATCGTTAAG	48
AAAGTCATTAG	112
TTCATTAGATG	342
TGACGGCTAAC	17
ACACCGACTTG	74
TGCGTGTATCC	620
TTAACGGTAGC	143
GCGTGCGAATG	17
ATGTGGACGAG	26
CCGACTACGCC	14378
GAACGTGTAGA	115
CAATTGCGGAT	616
GATGGCTTGTT	520
GCGGGATTCGA	1542
ATCGTATGTGG	84
TTACAAATCGC	35
GATCGTCACGG	46
CGCTAACGTGT	530
TAGTCGACAGT	529
CTCTTACGCCG	1
AGTCATTACCA	1042
GCTTATCGTAG	61
GGTGGTCGGAG	69
TTAACCGTAAA	5816
TGTTGCGTAAA	373
AGTCGTTCGTA	103
TGGTCGACAAT	1024
CCGGCTTATCC	26
GGCAGTACAAT	4745
AATACGTTCGC	350
TTACGTTTAAT	1282
GCGTAGATAGT	11456
GGATCGGGTGG	1467
TTCTATAGCCT	5
TGAACGGCATG	756
CAGACGCTTGT	758
AACGCTATAGG	233
GTCTTGACGCT	1903
CGCTATAACAT	105
GCGATTGTACC	2
TTGAACGAACG	75
TAAACGATACA	64
AGACCGCAATC	244
ATACGCAAGAG	203
AGCTCGACGGA	70
CCATTAGCGCG	28
TACGGACGGCT	53
ATCCGTCGAGT	612
TATTGATAGCG	50
TTGTTCGAGGC	27
GACTATAACCC	48
AGCTAATCGTG	124
AAGGTTCGAAC	951
GGACGTATGTC	499
TTAGCCACCAC	658
CGGTGGACCCA	263
ACAAAGTTAGA	24
AGCGCTATCGT	3
TTCAATAGGCA	352
GTAACGACGAA	10
TACTCGTGCTT	72
GCATCGGACCT	75
AAAACACGCTA	162
CGTAAAGATGT	645
GTCATTAATTC	121
ATGTAGTATCG	52
GGTTGGATTCA	119
ACAAGTCGGAG	1433
GGTTCCGGGCA	2954
TACACGGGGTT	542
CGTATCGAAAT	16
GATATTCGTGT	468
GTGCGGTCAAT	693
CGTGACATAAC	600
ATTGGTTCGTT	1165
GTTGATCGCAC	4440
GCTGACATATG	202
ATATTTTCGAT	45
ATACGTACCGG	559
CGTCTGTGCCA	124
CCATTGTTCGC	27
AGCTGACGATA	53
TAGCGTAAAGA	204
TGGTTCCGACA	84
TAATCGGTTCG	811
CATCGATAGTC	1
AGTCGTTACGT	45
TATTCTAAGAA	252
TAACGTAGCGC	1192
AAGCAATCATA	74
CATGACTACAC	763
TGTACGCATAT	826
CTTATCGTAAT	1323
CTAAGAAACAA	61
GTCACGGCCAA	97
TGATCGTATGT	241
ACGCCGTCACG	95
AGCACGTTACA	183
TATTACCGCTG	13
TTTAGCCGAAG	48
AGCTCTTACAC	63
ATCGTCGGAAT	223
ATTCGCGTCGT	33
CACGGAAATCA	116
ACAGATAAGCC	130
CGTGTACTATA	135
CACAACGATCG	90
AAGGTGTACCC	3838
TTTGCGGTCAT	210
CTACACGTCAC	269
GCAAGATGCAA	2447
GCACGTTGTAA	601
CTTTCCGTGGA	266
CACAGCACGTT	4
AGAGCTACTCG	1
CCTGACGACTA	1385
ACGCTATCAGT	15
CCGTCACGGAC	822
TAACGATCATA	75
TTGGACGACCC	1339
CCTAAGGACGT	74
TATACTACACG	278
CGACTAATTTA	16
CCCGATCTATT	51
CCTAGATGCTT	1094
ATCGGATAGAT	91
AGATTAGATGC	65
ACGTTAATTTA	24
GTCGACGGCGA	5
GTGCGATCGAT	114
CAACGGCAGTA	598
ACTGGCGGTCC	1372
ATCGTTAGGTC	347
CGGTAAACGAC	63
GCTGCGATTTA	73
CATCGTCAAAC	4686
GTAGTAGCCGC	108
ACACAGCGTTG	5454
GTGGTATCCGT	57
CAGGTACATTC	191
GTATTCTAAGC	399
GTCTATACTTA	515
TAACAAGCCAA	56
CCGTTAGGTGG	1
CCTCGTTGGAT	1776
CGAGCGATACT	108
GTGATCGTATC	6
AACTAGGTAGA	36
TGGTATCTATG	74
TTCCGCGTAGC	2521
GGTTTCGTACT	40
CGGCGATTTAT	85
GCAAAATACAT	2171
CACTTAAGGTT	1
ACCTCATGTTT	16
ACACAGCGTTC	2
CTAAGAAACAG	499
CCGAACGTAGT	12351
ATAATCGTAAG	108
TACGCCGGCGT	50
CTTGACTACCG	173
GACGGTAATGA	18
GCGAACGATGA	200
CCGGTTAATGC	4590
AACATCACGTC	39
AACGCTGTTCG	2
TTTCACGATAC	2395
CGATCTCGGAG	1
ATGTCGAAATA	70
TAACGAATAAA	21
GCGAACCTATT	91
CATTGGTATTT	98
GACATAACATC	166
TTCACGATTAT	287
CAAGCCGGTAG	9
CGACCGAACAT	260
TATTTCGAACC	84
CCAAGCGTAGC	109
CCGGAGTATCA	2857
CCTACGCTACT	7
TTTGCGATCGA	221
GTATCGTCGCG	46
AGCTCGCTATT	1304
CGGGGTTGAAC	90
GCCTAAAATAA	71
GATCATAAGGC	366
CGCACGTACTA	508
GTATCAATGCG	12
ACTTCGCGCGA	228
ATAAATACGCT	79
CGGAACATCGA	1357
GACGTAGCCAC	27
GCTCGTCGAAA	44
ATCGTGCTTGA	207
TAGAAACGATC	63
ATTAGCGATTC	7
CACCGGATTCG	130
TTCAATAACGC	182
ATCAAAGTATC	1
AGGCAGTTGGA	98
GACGAGCTAAA	199
AGTGAATCGCT	46
CTTCACGCCAC	2
TTTAAACGTGT	12
GATTCCTAGAT	65
GCGGCGTACAT	1
CACATCGTCTT	609
TTTATTCTATG	64
ATTCCGAACGG	154
AGCATGCGCTG	371
CATCGTAAGCC	3204
AGACAAAGTAC	134
CTTTCTAACGG	309
ATTCTGACTAT	21
GTGACCCGATG	197
GGATTGGTATC	221
GTTACGTTTAA	518
ATCTTTGGTGG	274
CGTTACGCACG	1
CAGTCGTTATC	76
GTTAATTCCGT	48
GGTATCGATTC	17
GCAGTAATCTT	1787
ATTGTTAGACA	17
GTCATTCATAT	274
ATTCGGGTAAC	69
CTAAAAAGATA	29
GTGCGCGAACA	368
CACGCTATCTG	1
GCAATCGATTC	369
AACCGATAACG	46
CGATATGCTCG	170
GCAATCATGGC	272
GCGTGTAGATG	1
TGCGAACATGC	2953
GTATTCGGCGT	1
CAATCCGGACT	10
TAGATTCAAAA	1509
GCGGGTGTAGT	139
ATTCATTGCCT	3928
CCGCGTATGTG	42
CGATTCGGCCA	76
CATCGGAGACC	411
ACCTATCAAGC	71
ATCTTAGATTC	11
GCCTTATTCTG	3506
TGATAGCAAGT	1614
CATCGTTTCAC	67
CCGTCAAGTAC	696
CGCGCTACGGG	30
TACCAAGAGTA	261
TTTAATTCCGG	5
TGTAGATTACT	14
GGTTATGCGGT	731
CGACGTGGTGG	301
CATTCGAGCCT	87
AATTCCGGCTA	12
GTATTTCGGAG	22
AAGCATTCGAG	17
ATAAACGATGC	152
TACGAATTGGG	1663
TACCCGAAAGA	778
TGCTATCGTGC	5330
GCGTAACGAAC	159
CGGGTAGATGC	392
CTACCGTTGGG	1497
TGCATACGCAT	1964
GCGCGATTAGG	301
ATTCGTCGCAA	816
CTTGCGTCAAA	546
CGATAAAAAGA	19
CTAACGTACAA	1
AAAATCGCTCC	28
GTTAGGTTCGA	7
GTTGCGACCGA	117
CAAATGCGGAT	2170
CCCATCGTTAA	96
ATGGACGGCTT	282
CACCAATACGG	79
TTGCGTAACGC	67
CCTTTAACGAA	110
CAATCGGTAAA	75
CTGTTTTACGT	7054
TAATTAAGTGC	1174
GAACGATCGAA	1726
TTGTCGTAAAG	194
ACGTTTCGTTT	78
CTGGTTATAAT	899
AACCGTACGTA	1129
CACCCGTGACA	1271
GAGACGCTCGT	37
GTTTCTAATGA	42
ATCTATCGGGC	49
ACGGGAGTCAA	381
CTGGTTCAACG	732
TGCGGTAGTAC	393
GGGCAAGATTG	352
AGCCGCATGAA	8
ACATCGGCGGT	30
CGATTCGTCAG	84
TGAGAGTACCC	2500
ACGCTACGAGG	19
ACGCTATAGGC	56
TTGACGGAACG	41
GGGACGTGTTA	304
GCTAAGCGTTC	394
AATTGCGGGTG	496
GGCGTGCGGCA	152
GCTACGCTTGG	8
TTTACGTAATC	167
TTCAATCGCTA	20
TTGCGCGAAAG	233
GGGTAGCCAAC	876
ATTGTAACGCG	1
GGCATCGTAGA	160
ATTCGATTGGC	42
TTCGGAGTAGG	1094
CGGATAAGTTA	103
ACTTTCGGCGT	2215
CGATCGGATAG	6
ACGCATTGGAT	98
AACGTAAAGAA	1
CCCAATTGGAT	1320
ATATTTACCGT	275
AGTCGGAGACC	99
CGGTAGCTAGG	1123
ACCTCTTCGCC	1
ATAGTACCTGG	50
AACTGGTAGCT	809
GCTTCGAAAAA	869
CGGGTGTAGTA	341
TAGCACGCTAT	1053
GAGTATATCGG	37
CCTCGGACCTA	175
TAGTACGTCAG	35
TGGAACATAAG	26
GCTATCGGACG	83
TACGTTCGTTC	147
CGTAATTTAAA	387
GGCAATCGTGT	71
AACTGCGATCA	1789
GCCGAAGTTTG	1101
TGAACGTCGTT	802
CGATAGTTACA	158
GGCTACGGTGT	411
GTACGCGAGAA	316
AATGTAACGGG	510
ACAGTTCGCTC	236
CGATCGGACGG	22
ACGTGAGGATC	21
TAATCGACTAC	436
ACGAGCAAGAT	479
GGACCTCGAGT	3092
ATGTTGGACGT	57
TGTCGTAGTAC	967
CGTTTCGTTAA	96
CTTGTTCCAAT	3006
GTCTCGAAAAC	168
GAAGCGGTTGC	211
CCCAATTTGGT	613
GGGCTTGAGGC	162
TAACAGATGTT	151
GCTCACGGTGC	2152
TACCCGAATCG	141
GTCATAGGTCG	85
GTCTATCGTTC	192
ATAACGTCGGG	8
ATAGTCGTGTG	78
CTTGGTTAGAC	129
GATGTACGAAT	55
ATCAACTGGCC	13
AAGTCGTATCG	16
TGGTTAGCCAC	296
CAATCGGTTGG	124
AGATCGGTTAA	535
CATCGGATAAT	71
CATAACGTAAT	106
ACAAATTCGGC	27
CATTCGTTACG	442
ACATTCGAGTG	1
TTAATTACTCG	19
CTAGCGCGATA	8
ATACGAACGCC	1
GAACTAGAAAC	1
CGGACGCATGT	94
CACCACGTACG	176
GGGTTCCGACG	25
ATAAGTAATTC	238
TTTAATCGTTT	15
GTCAAGCGTTG	75
CAGGATAGCCG	217
GCTATAGCGTG	213
GAAACGTACAG	41
AATAAGTCGCG	87
TAAAACGGTGA	1
TTATACGAGCA	567
GATTCGATGCT	224
ACGTAAACACG	61
CGACGTTGGGC	2616
AGCTAAACACA	303
TTGCGAATCAC	4651
TGACGATTGAG	451
GGCCATGAGTG	817
CTTGCGACATA	142
CGAGTTTATGC	463
GATTACCAAGC	176
ACGATTCAACG	1
CCGACGTGACT	985
ACGGTAGTACG	358
CCTCCGACTAT	196
AAGATTCGTAA	267
AACGGCAATCC	1081
TTACCGCTGCG	83
AAGTCATAAAC	15
AGCTGTTCACG	56
ATAACGTTAAC	1010
ACCTCATCGTG	129
GATCGATAGAG	37
ATAAACGGTAT	164
AATTCGTGTTT	115
GAGCATCAAAC	385
CACCCGAGTAG	1250
CTCGAATTATC	4866
ACGGTAATTCC	141
TGGTAACGACT	176
TTTACGTTGGA	115
GTGACTAAGGA	388
AGATGCGAATA	73
TTCAATCGCGC	15
CCGACTGCATA	1647
GCATCGGAGCC	27
AAATCGAATCA	53
CACGATCTCTC	1841
TTCGATTGACG	67
ACGGTGAATCA	109
GCTAATACGGG	429
CTGCCGACCGT	254
GTCGACGTAGC	1
CAAGCGGGTTC	684
GGAACCTATTC	1258
TAGATTCTGTT	1
GTATTCGTACC	93
CTCTGGTAACG	141
TAGATTGCGAT	706
ATCATAAAAGG	222
GCCAATTGGTT	134
ATTTACCGTAT	811
ACGTGACATAG	2248
GGTAATCTTAG	46
CGTCTATGCGC	415
ACAGGTAGCTT	286
CTACACGGAAG	19
CTAGTAGGTAA	89
GCAGCAAGTAA	342
TTAATCGTCCG	41
ATTATCCTATG	539
GCTACCGTCAA	747
AACTATCTCGA	4
CGCTTAGTAGC	103
ATCCTATGGTG	159
TGTGGACGCTG	182
ATCTTTCCGGG	499
GTCGTGGTAAA	191
TTCGCTAAATA	187
CGAACTCGCTT	1929
TGGTGGTACAA	488
TATCGGCACGC	2
CTTAACGTTTA	216
CAGCGCGGTAC	283
CGTCACGCTAG	1092
CGATATGGTAG	157
GTCGGACGAAT	1
GTTGCGTATGT	432
GAAACGTACTA	170
ATATACGGCAC	412
CGGTGGTAAGA	2341
ACCGACTATGC	5
ATACGGTGATA	1165
TAAGCCGATGT	664
CCGACGTAGAT	376
CTAACGAAATT	794
TTCAACGTGAT	120
AGGCTAAGGTT	1373
GTAGTCGTGTA	1
CGGGGTTCGCA	51
GATTCAAATTC	71
CACATAAAGTG	1
TTCGACGCTCC	2
TTTACGTACCG	4177
CTCGAACTCGC	346
ATTGCGCTAAC	20
CCGGATTACCT	616
TGCTACGCATT	623
AGCGTGACTAC	3
TGTGCGGTATT	4076
TTTTCACGTAG	96
TTGCCGGATGT	304
GCATGACGCTT	108
TTCGTCTTGAT	340
AAGACGTTCGC	1
GAAAGTTGAAC	3
AAATTGCGATC	30
AACCGATCAAT	2
CTTGTTCACCT	88
TTGTCGGCTTA	48
CTATCATGGGG	521
TTCATAAGCCA	123
GCAACGATGAC	298
TAATAAACAGC	154
ATAATCCGAAG	57
GATTCATAAGG	186
TAAAGTCGGAC	44
TGCCGAACGTG	385
AGTACCGTAGC	457
AGCATTCGTTG	603
CTAAACAAGTT	486
AGTTCGTCTCG	103
CCATAACCGAC	48
TATCGTAGATA	199
GTCGCAACGAA	31
CAATAAGTTAT	491
CTTTGTCGTTA	115
ATTTGTCGAAG	90
CGCCGGATTAC	105
TATGCGTATGT	200
AGATGGCGGTC	24
TATAACGTCGC	9
CTACCGGTTAC	143
CACGGAACGTG	734
ATATCTAGCGC	181
AAACGATAGTA	44
CGGGTAAGAGT	349
AGTCGGGGCAT	7
GTCGCGTAACG	642
TTCTGACTATA	18
ACGTAATCGCT	119
ATATTCTCGTG	109
CGGCTAGGTGG	7
ATTCGCGTCAG	42
TGTTCACGTTT	890
GATATACTTAC	4
GATCACGGCTG	5
AGTCGTCAAGG	103
AGCCGTCGTAG	1869
TGGTTACGGCG	66
GTCCGACTATG	74
CAAGTAATGCG	8
AATCGTGTAGG	340
AGGCGATTGTT	426
CCGGATAGCGT	83
GTGACAAATAT	498
GGCGATATGGC	1143
GGGGATAACAT	144
GGAACCTGACA	446
ATGCTCGTCGG	1045
GCTAAAGCAAT	5
TAAAACGACCA	15
GCGAAGTTCCA	125
ATGCGAATTGG	553
AGTCAATCTTA	251
TAAATCGGTAC	6281
GAACATCGTAT	543
AGCAGTTAGCT	656
GGTCGTACCGC	3531
GTTCGTGCACC	145
TATGCGTGACA	33
TAGTAGCTTGT	106
TATCGATAAAA	22
CCATGGCTCGA	600
GATAAAACCGC	108
GACGACTTCGA	192
CACGTAGTCAT	683
ATGTAGTCGTT	192
TTTTCATTAGC	261
CCTACTCTTAG	350
GTCGATTTAAT	935
CGCAACGTTAG	28
CAACGTGCGCT	32
CCTCGATGCGG	2
AGGTTCACTTA	167
AATCGGTACAA	43
ACCGTACGCCG	40
TACCGTGGCGC	5
ACTTAGGCGAG	39
GGTATCAAAGT	84
AGCCGTCGGAC	1
ATCGTCCGACG	1
CATGAAGTTGT	199
CTATACGGTAT	182
AGATTCTATGC	81
CCTTACTAATG	340
TTTAATCCGTC	91
GCGCTATACCA	247
AAGTCGTTATC	183
GCGCCGGTAAT	429
CCATCGGTATT	6
CGAGTCATATA	14
ACGATAAACAA	322
TTTACTCGCGG	1137
CCGACTATAAT	42
GAGCGAATCGC	3
GCGTTATACGT	179
GTTATAATCAC	2854
GCATTTCGGGG	318
CCTAAAGTTGG	417
CTCGAAATGGA	292
GTCGAAGTTCC	2134
AACTCGTCTGT	245
ACCAAGCGCTA	119
GCACACGTTAC	260
AGAACGATCGT	1
TAAATACGCTC	1
ATAGGTCGTCA	1370
GAGATAAAGCA	93
GTCAACGGCTT	3853
AGTTCGCTCGA	16
CGGAGTACCGT	227
AGATTCGTTAA	7
TATAGCGTGTG	325
CTGAGACGACT	505
CGATGCTACTC	887
TGATCGTTCGC	144
AATAGTCGGCT	55
CGTTAACGGCG	4
CCCGATCGAGT	123
CCGGTTATAAA	13
CCAGCGTGTAT	114
CAGCTAACGGC	60
CTTTCGTACTT	2162
ATCCTAGTAGT	398
AAACGATTCGT	1051
GGCAGTACATG	73
CTTTGCGAACC	1224
TGACGATTCCT	176
ACGTGTTTTAC	352
ATCGTCAATTT	1348
GAAGCGTCAGG	719
AGCCGACGAAT	197
CGTCGACGTAG	1408
CCAGTCGCATT	127
TGATCAAAGTC	49
ACGTGAGCGAA	94
AGGTTCGCATA	19
AGAACGGTAGG	152
CAGCGTGTAAC	143
TATCGTACGCA	247
GATGACGATTA	209
AATAAGCGGGT	51
GGTGTCGATAT	341
GGATTGCGTAC	620
GAGTACGTAGC	454
GGGGACGTGTG	561
GGCTTATAAAT	210
CAAATACGCCA	272
AGCTCGTGAGG	1
GGTGTATCAGG	395
CGACTGAACAT	430
CGTCAAACAAC	144
GATCGGTTCCA	241
CGAATAAAATC	888
CAATCTTGTTA	120
TGAGCGGTGCG	136
TGCGGTTATAG	920
ATGTTTATGGC	10
AGTCGGATTGC	983
ATAACAGCGCA	87
GTATTCTGGGG	12
CCTACCGGTAA	2048
ATTCGATTCGA	50
CACGTACGCGA	79
CGAAAACTATG	677
ATATCGTTAAT	88
TACGCATCAAT	7
AGGTGAACGCC	1
TAGATGCTTCG	323
AGAACGCTGTG	105
CGTGAACCTGG	421
CTAAGCGCGAG	25
ATGACGATCCA	64
ATTATGCTACA	1
TGCGGGATCTC	118
TAAAAATCGGC	24
GCTAATGCGGC	17
CCGAGGATATT	94
CTGACGGTATC	846
ATACATTTACG	7
ACAACGATATG	1472
ACTACGGTATG	275
GGTTACCGCCT	512
CCGACTAACCG	19
GGCAAGTACAA	2938
GTACTACCAAT	46
GCGGTGAACAT	9779
GTAGATCGAAT	293
CGAGAATGCGA	466
AGGTTCGAAAG	24
TTGCTTGTAAA	21
TACTATCGAAT	12
CTCAAGTTTAG	512
TTTGGCTTACC	3537
CGCAATCGAAC	12
ATCGAACTAGG	1
TTCGCTATCGA	409
CAAGATTCGTA	316
ACGATCAATAT	40
TAATCTTTCGC	515
GTATCGAGCGA	432
CGAGCGGTTGA	2
CGATCAATCGC	41
ACGCGTAGCGG	843
TTTGCGATAAA	20
CCCGACCCAAT	395
GGCGGTATGTG	257
GATTTAACGCT	8
GTTCGATGTAG	160
GCACCCTAGTA	160
TGCGTACTATG	553
CGGCGGTTATA	96
TTACGCATTGA	321
ACCTATAGCCA	2
TAGTTGGGCTT	1773
AATGTCGGGTC	53
ATATAGCGCGA	47
GACGTAACTTG	403
GGCATCGTCAA	242
GACGGTATCTC	158
CTGGTCAAATA	3530
CGGCGACCGTT	1680
GACCGTTACCG	62
GCATGTCGTGC	37
GACTTATTCTA	49
GAGAATCTTTC	598
CTCGGAAACAG	3
AACTCGCGAGG	126
GTGCGCGAAGT	449
GTATGGTAATC	196
GAGTATAACAA	62
CCGTACGTTTG	294
CTATCGAATCG	299
GGATCTCAAGT	597
AATCCGAACGG	56
TAGTAGCGACC	941
TAAGCGGGTAC	202
AACTGGGCTAC	705
ATTTTAACGCC	56
GAAGCGCTAGG	2
TTCTAAGGTGT	56
CCACGTTCGCA	3438
TGTAACGCTAC	3
CGATATTTTCA	4
CTTGGTATCAG	128
ACGTAGTCATT	674
TACTCGTCTGA	220
CTTCAACGTAG	449
GGAAATAAACT	96
GAGAATAAGTC	30
GATTTCGGAGT	13
TGCGCTAAATA	456
GATAAGGTGTC	3345
GCATGCGGCAT	70
CGTTTCATTGA	225
TAGATTAGTGC	4
AGACCTAGGGG	1
TTACTAATTTG	164
GCCTTATGCGC	188
ATCGTTGTTTA	213
CTCCGTCAAGT	225
CTTTGACATAT	119
AATGAAACACG	119
AAGGTTTCGGC	69
GCTTTCGGATG	2
CTTCGATTACC	4791
TAGATCGATAC	43
GCTTCTATCTA	85
TTACCGCATGC	50
ACTAAACAAGG	142
ATCGAGGAGTT	346
GCATTGGAACC	550
GTATAAGCGTC	288
TTTCGCGTACC	529
GTATACGTTTG	89
GCACGTTCGCC	295
TGCCGGTTGAG	47
ATAACAACTGG	352
CAGCGTTGGTA	2009
AGACGAAATAC	221
GACCTACGCGG	505
GACTTAATCAT	1459
GGTTTCATCAA	93
TGTGATAGCCT	5315
CACGTTGTACG	215
CGTATCGAACA	229
CAGATTCTGTA	3003
TGCGGGGTTAC	1585
GGATCGTCAGC	4
GCTATTCGATG	165
GCGTCGTACTG	857
AGTCGTCTATC	189
TATAGCCGCGG	157
AAGATGCTCAA	514
GGTGGCCGTAT	252
CGATTGGGCGC	49
AAACGTCAGGT	735
TGGCGGTTGTA	1497
CGGCGATCGCA	4
TGGAACGAAAT	107
TGCGGATTGCC	87
TTCCGGAGTAT	346
AGCTCTCGTTT	61
CGACGAAATGT	525
GCGGGTAGTAA	626
ACGCTAAGGAA	1
CCTGAACGTAC	1
AGCATTGCGAT	34
AGGTAACGGCA	1
TATATCTATGG	92
TAAGGAGTACA	53
TGATCGCGATA	11
CCGAATGGCGG	69
GGTGATAGCCG	21
ATATAGCAGCG	46
TTGACCGTAGC	118
GTTTATTACTA	98
GTTTCATTGAT	47
GATCTCTTATG	193
CCAGCGTGCGG	59
CTCGTCTGACA	924
TGACTAACTAA	876
ACCCGTCGCGC	351
ATAAGTGAACC	461
AATTCTCGAGG	266
CTAATAGTTCG	209
GTTATTACGCT	1
GAGACCGTATG	89
TAGGTCGTTAA	133
CGGCGTAGCGA	676
TGCCGACGAAT	340
ATTGTTCATTA	64
TACGGACGAGA	115
TACCGGAGCCT	13971
AGCATAGTAGC	104
TTCGCGCTACC	1
TGCGGGTAACT	2535
CGGGCGTACAA	517
ACATAATCGGG	49
AACTGAACGTG	10
CGCAACGTCAA	39
GATAGATAGCG	2
TGTAGTCGTTG	12
AGTTTATTCCT	14
GCAGGACCTGG	64
CAAGCCTAAAT	633
ACGAACCTAGG	289
CTATCGAAAGG	410
GTATACGTATC	37
GTTAGCGTCGC	17
TAAACTCGGCT	171
CCTAGATCGGT	472
ATTCCGAAAAC	23
GTTTATTCGCC	54
GTTGGTCGTCA	1081
CACCCTAGCGC	1
GATGCGGTGCG	4
CGTCGCGCGAG	138
GTAACGTTAGC	133
CAGCAACGTAT	129
CCATCACGAGC	88
CGGAAATAACC	3
CGTCTCGAAGC	201
AATAACGCGAT	503
ATTACTATGGT	24
TTTTCGGTAAG	21
TGCTATCGTTC	672
GTGGTAGCTAC	1550
TAGTTGGTGGC	36
CGCTGACGATG	2
CCTACGGGCGT	294
TGTCGGACGCA	1746
ATTACGAACGA	56
ATCACGAATCA	113
GCGGTGATAGT	479
CCCGTACGCTG	216
TAGATAGCCGT	252
TTGCTTCGTAC	1489
GATTAAGTTCC	79
ACTGGTACAAA	9
ACAACGTGACT	124
ACTCGTCTCTT	123
GACTCGCTCTC	23
AACTTACAAAG	1
ACAATTATGAA	1776
GTATAATCGTC	9968
ACCCGAATCGA	96
CCTCATTCGCC	257
CAAACTCGCCT	170
CATACGAAAGT	39
TTCGGCTTGAT	33
TTCAACGAATT	57
CTCGATAAATA	79
AAACAACGCTA	227
CTGGTATGGAC	347
GAATTATTCGG	82
CTGTTAGCCTA	271
CGTCCGACTAA	424
CTGACGCTTAC	2069
GCCAATAGGCT	124
CCATTACGTGT	1441
ATACCGCATAG	15
AGCGACCGTCA	470
CGCCGGTTAGG	166
GTTTGGAATTC	493
CAATCCGTGAA	36
CTTTTAGTAGT	421
CGACGATGAAG	459
TTAACGCCGGT	199
AGGACGTGGCG	122
CGAATCGATTG	10
GCAATCGGGGT	17
CTAATAGCCAC	63
GACGCAACGAT	321
AGCTCGTCTCG	214
TAGAACGTACT	1232
CTCCGACGTGT	78
AACTAGATGTG	73
ACGCTAAATCG	1452
TGGATCGCAAC	206
ATCTTAGCCGC	9
TACTCGGAACG	173
AGCGCCAAGAT	136
CCGATACTATC	91
CTCGGATGGCG	215
GTACGAGATGC	830
AAGTAATTCCG	88
GCCAAGATGGG	56
CGGACGACGTT	99
ACGTAACGCAC	102
AGATTCGAGGA	62
TGCTTGCGACA	9
ATTGCGAAGCT	938
GTTCGTTTCAT	117
GTAATCGTCCT	3755
ACATCAACGGC	95
GTTTAGCGTTT	2
GTTCAATTGAA	356
CGCGGTCTGTA	45
CTGCGTATCAT	132
CTAACTAAAGT	159
ACTGCGATCAT	1
GGACAGTTGAT	391
ATCGGTATTGC	228
ATTAATCGTAA	675
ACTGCGACCAT	722
GACCTCTTACC	41
GTGCGAAAAAC	1339
ACGGCAAAATA	1882
CCAATAGTAAT	83
GTCGTCAAATC	330
GACATAGGTTA	3
CCATGAAACAC	127
ACCTCGGAGCG	7
AACGCGATACC	571
GCTGTAAACGG	279
TGCGACTTATA	82
GATCGGTGGTG	4
CAACACGGTAT	764
TTGTTTAACTA	161
AGTCGGCGAGT	4
TTCGTATCGGA	199
GGCGATCGCGC	82
AGGTTTCTATC	111
CTCTTCGTAAT	10
TGTGACATATA	61
GTCAATATTCG	618
CCCTACGCTTA	1225
CGCAACGAAAT	2360
AGTGTAGATCG	114
GCAACTATACC	14157
TTACACCGATC	567
CCGACGGACTC	359
AGGAGTCATTG	1076
CACGCGACTTA	409
GGAACATGTCG	220
CGATCACGGCT	35
GCAGCGTTTAA	192
CGAGATGTACG	191
ATCGATTAGTA	55
GCGAACGTTGT	312
GGATCGACTGG	2
CACTCGTAGAG	26
ACCGATGCTTC	200
TACTGCGACAG	58
CGTAAGTCGAG	2286
ATTTAACGAAA	135
TAGTTGTACCG	13
CAGTCGAATCA	255
CATCAACGACA	23
CTAGCTAATTA	678
CGTTGGAATTC	1238
CGCCGTGGTAG	295
CAACGACCGTT	1059
ATTCGGATTAA	5
TTCGATTCAAT	10
AGTTCGTATCC	33
GTAGTCGTTCG	386
GCTTATAGCGA	162
ATCGAATCGAC	111
AGCGTAACGTG	2311
CCTCGTCGTTA	309
TGAGACGCCGG	237
GGGTGTATTCG	1026
CGTTTATGTAT	353
CATGGGGTGTC	227
CTATCGAACGA	30
CCATTAATCGT	743
TGGACGAGCAC	217
AATGCGAATGC	400
AAACGGTGCGA	23
TGGAACTAATC	12025
TAGCCGACACC	299
TGCGCTATAGG	282
AATAACGTTGT	14
TTCCGGCACCC	4
ATAGATTGGGC	130
AAGCAAGTACA	133
AGCACGCCGTC	564
TTAGCGAACGT	1327
TAGCTAATAAG	10
TAGGTCGACAC	397
ACATCAAGTTG	72
TGGTAACGGCT	117
ACGATTCAATC	953
TAACATCGGCG	2
CCTTACGAGCC	1454
CGGAGATGCAC	164
AAACGATTGTA	129
ATATCAGTATA	157
GGGTGTACTTA	1133
GGACGCTTACT	386
TTATTCGGCAC	990
TAACGCTACCG	532
GGGATAGCTTG	250
CGCTATAGATC	2474
TTTGACATAGG	702
ATCGTCGTACG	583
CTTGCGAATTC	131
TATTTACGTTC	229
CCGTCGGACGA	175
GATTTAGCTAA	431
CGATGCGATAG	229
ACGTACAATTT	108
GTGCGATTCGT	91
AACGTTTCGTC	1814
AGCGATTGAAC	4
GAATAAAGATC	19
AGTCGATTGAA	4625
AAGTCATCAAC	9
TACCGGCAAGT	1122
CTAAGCATAGT	41
AAGGTTCGCGC	2419
ATGGGGTGGCG	8
ATCGCGACTGC	93
ATGCGTGTTGC	328
GACCGATAGTG	189
TACGCTATCGT	312
CTCAAGTTAAG	58
GCGCGAAGTGC	42
TAAATCATGGG	2
GGGCACCACGT	395
AGTTTAGCCGA	60
AGGCGAGTATA	135
GACATAACGCA	53
CCTCATCGCTA	275
GCTAGGTTAGA	121
ACGCGCGAATA	177
CTGGTTACAAA	9
AATAACGTAAC	31
AGATAAAAACC	10
ATAGCGTTTGG	39
ACACGAAATTC	122
ATAAATACGGA	108
AGCTCACGAAG	53
CGGAAACGTGT	602
AGCTAAAAACC	2590
TTCGTTTCATT	890
GGTTCGTTTAT	198
CGGTATCGTGA	4173
ACGCGAACGGT	1213
CCCGTACGTAA	252
CCATTGCGGCA	158
GCAAAGTAATC	205
GGACGGCTTGA	68
ATTACCGTATC	536
ATTTCGCGGTC	205
ACTATAAGTCG	16
AAGTTATTACG	11
TTACGCGAGTT	2072
GGAAACTATTC	29
CCGGTAGCCTT	79
CTTACGGCACG	55
ATAACCGACAA	5025
CTCATTGGTTC	948
ACGTCAATTAT	405
TGCGACCACGT	290
CGATTACCAAT	562
GTACGTCGAGT	1013
TTCTACGGCAA	102
CACTTAAGGCA	5
GTATCGGTTGG	89
GACGTCGGATG	4
GGAGACGTGTT	78
TAGACGTGTAG	36
GCTCGCTTAGA	627
CTAAAAACTCG	36
TGACGCTTGCG	1
AGCTAAATCTT	69
ACATCACGTAC	64
TAGGACGTGAC	2085
TATCAGTAGCC	513
ATCGTAACGGT	53
GTCTATCGACT	909
TGAACGTTAAG	365
CGTGGTAGGTC	5489
TGACTACACCA	1461
TAATAGTCGCA	141
TTGCGGATTGG	1323
CAATCGAGCCT	459
GATTCGCAAGA	308
CCATTATGTAA	51
GTTGTAAACAA	941
ATTTGGTTAAC	3
GGCATGCGGGA	343
AACGGCAAGTT	11
TAAGCCGTGGC	27
ATGTTCCGAAC	412
GGATTGGAAAC	848
GGCGGTACATG	6
AGCATGTTCGT	328
CCGGATAAAGT	12
GTAACTAATAA	22
AAGGACGTTCC	4659
TGACGAAATTG	379
CATTACCGTTG	33
GGTGCGGACTT	287
CAACCGAACCT	959
TACATTCGCGT	172
ACCGATAACAG	46
TAGACGTATGT	247
GTTCAACGTAG	48
TTGTTCGATAA	9
CAAGCGGTCCT	59
ATTACGTAATT	431
CTTCGATTAGG	357
CGCGCTATTCC	13
ATTATTACGCA	100
GACTTCGAAGT	94
CACAGATGGGG	113
CGTTATACGTA	210
GGTTGGATAGC	128
TTACTAAAGTA	107
AATTTCGCCAA	409
ACAACGCCAAT	45
TACGGTAAGCG	89
AATCAAACAAG	52
CATAAATCGTC	594
ACATTGTAACT	821
AAGATATACGC	8
GCAAGATGTTC	153
GCCAACACGTC	109
CAGACGCTAAC	2
AAGTTGAACCT	61
ATTCAATTGGT	21
GATAACGTGGC	7
GGGACGACTAT	30
GGTTGTAACGT	328
ATAGATTGCCT	214
CAGTCGATTTC	60
TATCGTTTCTT	4364
GTCTATAAGAA	32
TGATCGGAGCG	118
GTCAAGTATCA	126
CCAGTCGGCTG	83
ATGTTCACGCC	78
GGACGTAATCA	305
ATGGTGGAGCT	484
GAATGCGGTAA	648
TAAGAGCTACT	32
CAGGTAAACGG	136
CATCGCAATCC	1226
TAGCTAAACAA	65
CTCTTACGCTC	76
GGGTTGGACGT	183
AGTATAATCGA	24
GATCTATAACC	35
TAGATATGCCT	336
ACCAAGAGTAA	36
TTCGAATTATG	256
AGGTACAATTG	8174
GCGCAATCGTG	76
AGCATCGCATG	23
GCGGTTGAGGC	528
CCATAAGTTGT	2356
CCGGGCAAATC	979
ATTCGACTTCC	180
TTCGTTATAGC	34
CCATCGGCTAC	3060
TAGATTGTTCA	443
CGTTTAAAAGG	37
ACGTGTAAAGA	859
GATGTATGTCG	1
CGTATCGCACT	237
CTCCGTGGAGG	139
AAACAAAGTTA	7
TGAGTATCAAG	4922
TATTCGGCGAG	23
TTGCGTAAGTG	130
CAACACGCTAT	2500
TTACCAATTGC	97
ACGTGGCGGTT	138
CACGTCGTCTT	1
ACGCGGTTACC	1
TTATCGGGTTC	32
GCCGCTCTCAC	93
CCTAGTAATTA	596
TAATAGCCGTC	185
ACAACGAGATG	157
TACGAGACGAA	8
CGCGTAATCGC	3781
GCCGCACGCGT	111
AATTCGGAGTC	7
CAAAATCAAGG	260
GCCTCGAAAAA	132
GCGATCAATGT	1685
AAGCGCTGTTT	469
GAATAAGCATG	794
CTTGCGATTAC	4
GGTTCGTTAAT	86
CAAGATGCTAG	383
GGCCATGACGG	487
CTTTCGTGAGG	1246
GTAGTACGAAT	236
ACGATATGGAC	74
CGTCGAGTAGT	468
ATCGTCTACAC	95
AAATGTATCCC	567
GTACTTATTAG	47
TTAGCGGTGTC	105
TAAACAACTGA	4372
TATAACGTTGT	28
ACGAACGATAA	1758
ACTATGGCGGT	29
AGAATCAAGCG	2366
CTTTTCGGGAA	30
CGGCGAATCGG	623
GTCGGACGCAT	815
GTATTGCGGAC	189
GGGCGTGGAGC	291
CCGACTACGCA	517
AGTTCGTACTG	1394
GGAATTATGCG	44
AATAAACGTGC	121
TGAGACCGTAA	193
AAGACGATCCA	88
TGAAACTATCA	23
ACTTGCATCTA	11
TGGCCGTCAAC	431
CGAGACGAATA	2578
GGACGCCGGTA	116
CAGTTACGAGG	765
CTCGAACGTTC	224
ACGAGATGCGT	654
GGTCGATAGCG	419
AAGTCAAAGTC	233
TACGGGGCAAT	280
GTCTCGTGGAC	415
GCGTACATTCG	2877
TAATTTCGCCA	1
CGCTACGAGCG	4
GGTATCATAAT	123
GAATTCGAGTC	3
TTTCACGGGGT	74
GGGCTTATGTG	5
ACAGCGGGGTT	583
CTAAACGGCCA	448
CGCTATTCTGG	31
TATTACGCCAA	1211
GTAATTTACTA	51
ACTATAAGTTG	427
CCCTACGGCAG	7
CCGGACCCATC	112
CTAAACGATTT	714
AGTCAACTGGT	143
GCGAATCGGCT	4
CAGCGTCGGCG	6
AGCAATCTTTC	198
TACGTCGTATG	204
TATCGTTTGGA	30
GACGTGCGAAT	76
TATACTAACGA	75
GTCACTTAAGA	1535
CGCGAGAAACT	3474
TAAACGGGAGG	1501
AACGTTGGTTA	547
TAAGCGTGTTT	130
GATGACGCACT	423
GTGCGATTGAT	325
ACCTACCGTAC	61
AATAACAATTG	9
GACTACGAACT	1012
GGGTCATTGGG	361
CACAACGTCAC	39
AGAGTACCGTC	110
GATAACGGGGC	780
GATTACGGTGC	201
CTTCGTTTAAC	12
AGCTACTAACG	5
TTAGCTACGGA	925
ATCAGTTGGTC	1
GCTTCGAACGT	1705
CTTGTACGTAA	90
GGATTACGTGG	107
TGGATCGGCTT	1
AGCGCGGTGGA	353
AACGTCGACAT	4642
GATTCATTACT	121
AACTAAAGGAA	132
CTGAGAGTATA	1
TTCATATGCGA	17
GGTCAACTGGC	263
GCCGGAGCTAA	1654
TAGAACGTGGA	532
CGAAGTTAGGC	627
AGACCGTGGAG	605
GGGTAACAGCA	137
TATACGGTCTG	4070
TACGGAACGTT	2414
CCGGACGAACT	11227
GTTCGTGTAGA	346
GGTTACCGCAA	250
GGTAACGTGTT	2686
GACGACTTAGC	270
CCGCATTCGCG	101
GGAAACAATTG	461
AGACCGTGACG	325
ATCCGACCGCC	306
TTGACCCATCG	1
TTACGGTACAT	196
CCGCTCGAATT	1
CGGTAACTATG	241
AAGCGTGATCC	14378
ACGGAACTCGT	171
ACGCACGCTCC	1
TGGATCGCATG	1200
TAACATAGGTG	23
AGCTTAGCGGG	31
ATTATCGGCAC	357
CATTTCGTGAG	328
CGGATAACGGG	17
CCGGAGATAAC	529
AGTCAATTACC	530
ACGCTAAACGA	329
AACAACGTGCA	19
CAATAGGCGAC	273
GATTTATCCCG	47
CGAACCTATTC	15
CCGACATAAGG	2228
CCGCTGCGTGA	338
ATCCGGTAGTC	414
CCCAATGTAGT	597
GAATCTTAGAT	154
GACGATTGTTA	134
CAACGTGCACC	489
TTTGCGATTAA	139
CGAAGTTTGTC	21
GAAGGTTTCTG	238
ACACGCTCGTA	1
AGATAACGATA	817
CTGACTAAAAC	101
CAGCCGCAATC	104
CTCGTAAAGTG	182
TGGTCGATACA	671
TTTCTTGACGA	864
TAATGCGCTAT	1695
ACGGAACATGT	776
TTGGTTGTACT	68
CCCGTCGATGT	487
GTCTTGTTATG	314
AACATAAGCCG	2
CTAGTACCGGT	148
GGAAACGTAGT	1036
CACGCTGTATG	195
ATGAAGCGTAC	3871
GTTTCGGGTTA	3300
ATAACGTATCA	50
TTATACGAACT	266
AACGGTGTCGA	183
TATCGTATCGT	170
TTCCTATCGGT	121
GTATATGGCGG	197
AGGAGTAACAG	129
CATTTAGCCGT	1368
AACGAAAATAT	76
GGTTGCGTCAG	159
CATACGTTATG	89
CAACAACGGTC	590
TAAGAAATACG	451
CCGGATGACGC	160
TTCTGTTCACG	22
AGATTACGTAA	3
CATCGCTACAC	7
CCTACTACGGG	95
TAGCGATCGGA	566
ATGACTAAACG	428
ATTATCGTCAC	237
ACGATGCGTGG	133
CAAGTTAATCA	111
CAAGATAAAAC	37
GACTAATAGCA	1
TGGACTTAGCT	2591
TGCTCGATGCA	394
GGATTCTCGGC	167
TGACGCTAATC	100
GTCGTTATGAA	2337
TTACGGAACAT	262
AGTAGTCAACG	159
CATATAGCGAA	38
GCCGCTCTTAG	23
TTCGCTTATAC	72
TGTTCACGTAA	603
CCGGTCAAAAT	2619
CTTGATAGCTA	1238
CAATGTAACTT	127
ATGTAAAGTAC	209
CATCGAGCGCG	3
TTTAGTAACGC	1099
AACTCATCAAG	25
CGGAGACCGGT	48
ATTTCGGTTCG	164
CCGACGGCTAA	98
GTGTATTGCCC	178
ACCCCGTTATC	462
CTCAGTTAATC	855
GCTATCGATAT	258
CAGTAACGTGT	221
GCTTCTAAAAC	71
TACGAATAAAG	143
CCATTATCGGC	46
TAGACGCTTGA	16
CGCATTCGATG	1037
TATCGGCTAAC	2
GGATTCGTTTC	441
TACGAAATGGC	994
CCTATGCGGGA	1931
CGTTATCGTCC	425
GGACGGCTGCG	20
CTACTAAAGAA	460
CCCACGTACGT	2293
CTACTATGGTA	195
CCCGTCAAAGT	89
ACCTCTCGCGG	1
GTTCGTTGGAT	532
CATAACGCACG	34
GCCGTGAATAA	521
TGGTCAAACTA	307
ATAATCGAAGT	469
GCTACGGACGC	68
ATTACGTTACG	23
CGATTGGTAGG	106
TTGCGGCCATC	5306
GACCGACTTCG	38
GGGATTGACGG	30
AATGTAAACGG	1261
TACGTGATAGA	1276
TACTACGCGCT	8
GTGTATCAAAA	3069
GGATAGTCGAG	384
GACGACAATTA	862
ATTGCGAAAAA	2
AAGATAGCGGG	4
CGGCATCGCTT	244
TTGTAACGCTA	179
GTATCAATAGT	1668
CGAGCTAATGC	820
CAGCGTAATCC	774
ATCCGACGCAT	425
GTCGAGTATAC	2
CGGAAATCGGA	344
GCATATGGACG	106
GACTTATCCTA	1
TATCTCGACAT	244
CACGTAAACGA	118
GGGGAGTCAAC	2
GGCGGTCATTA	2
GTTATGACGAA	16
TGATAGTCGAC	3
TGGTAGCCAAG	458
GGTATTTGCGA	264
ACGTGTAACGC	1932
TTTTACGGGGT	99
GACGAATCACG	92
CTTTCGGCAAG	4
CGACGCGATTT	177
AATCGAGTATA	106
GTTTAAAAACA	187
GAACCTACTAT	7925
ATCGTTCCAAT	1011
CGCTCGTACTG	95
GGGTGTCGGAG	2228
CTTAACGCGGT	26
AACATAGGTAA	10
ACGTAAGGAAG	4
GGTAAAGCATA	121
TATTGACCCAA	1565
CTACGCTGCGA	7
CTATAACAACG	1
CGAACTCATAG	52
CTTCATTGCGC	163
ACAGATATACC	88
ATCAATTGGAT	586
AATAAGTTCGT	53
ATCGGATTCCG	28
GACTTAGATCC	296
TACTTACGTAG	1305
ATAATCGAGTT	246
CTCGCTAGGTC	547
TGTGCACCCGA	127
TTATGTCGTGG	25
ACAGCGGTAAG	144
CGTCTCGAACT	25
GTAGTCGTGAC	237
GTTTCTGGGCA	57
GCGGCATCACC	439
GGTTATCGGCT	570
GGACCCAATGG	242
CCATGCGATTG	332
ACTGGTTCGCG	370
AGTTGTACTGC	76
TTTCGTCAGGC	185
CACTTATGTAG	3815
TGTTCGCGTCA	702
CAAAGTCGTTC	3
AGTGAACGATG	2316
GTACATTAAGG	1263
AACGCGACTTA	61
CGATTCTACGC	316
TATACGGACCA	54
ACGCGAACATG	101
CGCCTAAGAAT	13
TAATTATGGCG	28
AGTCGAAATGT	686
TGTGACTAATT	358
GTTCGCGTAGC	24
GGTGCGATTAG	699
GTCAAATTGGC	259
GTCTTCGTTTA	724
TAAGGTTCGCA	239
TTAATTCGGAT	668
ACGCGACTATA	153
TAATCGCGAAA	1064
AGTCGACTACG	93
CATTGTTCGAG	669
CCATGCGTGGT	528
ATTCTGGTTAG	44
GCCATCGCGCG	217
TACGCTTAGGA	273
CTGCATCGCGA	348
TGAAACGTTAA	1
TTTCACGCGTA	1947
CAAACTAAAGA	47
CGTGTTAGGAT	1816
GGTTCGCATGC	390
GTTTGGCTCGA	26
CATTCATAGAT	142
TTTGTCGAGGT	90
ACAGATTGCGA	12
AGTAACGGCCT	131
ATACGTGACAT	2050
CATTGACGCGA	134
GAACGCATTGC	1084
CACCAATTACG	18
CTTGCGTGACA	266
ACCCGATCGGA	1
CTAAGGAATTA	585
TTAACCGCATC	67
GTAATTCCTAG	49
CATCGCGAAGA	4
ATTTAACGGCG	1
CCCGAACGTAA	18
TGTACTGCATA	475
GTCGTACATGC	87
AGGACCTCGTA	6437
TTTGACTATAA	59
GCCGAAATAAA	99
TAATAGTATCC	1
ACGACTACGAG	633
AGCACGCCGTA	687
AGCACGCGAGT	507
CTCACGCTCGC	4
GTCAAAATATT	1177
GACTTAGTGCC	46
ATCTCGAACAT	130
AGACGAGACCT	76
CCTTATCGCAT	129
CGCCTAAACGT	1365
TGTATCCGTCA	262
CGGCGGTATTG	110
ATGTTCGAACT	774
GCGAAATCAAT	3
TGCGCTAAAAG	1001
CGACGCGATAA	12
AACGTCCGACA	170
ATCTCGATGTA	5397
TATGCTACACA	110
CCATCGGTAGT	448
TATGCTTGTCA	312
TATCATACGCA	48
AGCCGAATAAG	129
CACACGGTAAA	133
CCCTAGTCGCG	44
TAACCGAAATA	3043
AATAGCGTTTC	414
ATCAAATTGGA	3
AAAGTCGGCGG	345
CGCTCCGAATG	202
GATCTCGTTGG	29
AGAATCGTGCT	221
CGATTCGCTGT	3654
CATACTACGGC	261
CGCCGTAACAT	68
CTAGAATAACG	3
CCCTACGCTGA	973
GGATTAGGTTC	75
CTATGCTATAC	634
GTAAACTCACG	1388
ACGTGGTAACG	789
TTCAATAAGCA	28
GGAACGGCCAT	696
TATTTTCTGTC	54
CGTTCGTCAGG	70
CAGAACGATCC	195
AGTTATAGGCA	252
CTATACGCTAA	402
CCGACTTCTAA	84
CATGACCGTAC	2457
ATTCGAAAACC	36
GGTTAGATACA	751
AATGCGCGATT	78
AGGCGAAATTG	114
TTCTGGTACAG	42
ACGTGTATCAT	225
TGTGAACGACT	682
GTCGGGATATT	814
CGGGATAACCG	461
CGTCGACTTAT	4
CAGCGTAGTCG	29
CAGTCGAAATG	1570
CGTAAAGTATA	25
AGACCGTGAAT	963
AAACAACTAGA	135
CATAACAGCGT	149
GAGTAGATTCC	326
CATGCTTCGTC	71
TGATCGCTTAC	31
TATTACGGCCA	629
CCTATACGCTC	121
AAGAGTACGTA	306
GAAGCGTGATC	1293
CCAGTCGCGAG	220
GTAACGGTATT	2
ACGATTAAGTC	111
ACGTCAGCTAG	158
CAGTTAGATAT	968
AACACGATTTA	108
GGAACATAAGT	959
TAGCTTACGCA	21
CCGTCGTAATC	65
CGGATTGGTAT	326
ACGATAGTCGT	1233
TTCATTATGAC	4
AGAAAAATCGG	8
CATAGGCGACC	308
ACTTCTGTAAC	80
TTACGGTAAGG	270
CACGGTGGTGG	5818
GGTAGAAACAC	414
CTCACGTAGTA	4
GTGAACGATGC	2343
TGCATCGGTAT	77
TGACGACACTA	206
GATAGATTGAC	531
CGAGTCATAAA	55
GAGTCAATGTC	117
AAGCCAAAATC	85
CACGCGTATGT	48
CTCGCTATCGA	779
TGGTCGGACGC	73
AACACGATTGT	229
CAAACACGCGT	60
CGACGTTGGAA	56
TTGCCGACGGA	49
ATAACGTGGTC	435
TGCGTGAACGC	1140
TAGAACGATGT	44
CGTAGATACAT	307
GCCTCGGACAG	495
AGCCGACCGTG	22
TATTTTAATCG	16
TGTAGTCAAAG	338
CAATAGATTCA	197
CGGATTGATTA	62
CAAGTAACGAC	52
CCTATTCGTAG	231
TAATTTATGCG	5
GTGTATCGGGC	48
GCATCTATCTG	327
CAATCGCTGCG	49
TGGCGGTTACA	419
TACTACGGAAA	4
GTTAGCCGATA	1
CCTACCAAGCG	45
GACTTCTACGA	255
TTAACGGTGCG	56
CCAGACGATGT	83
GGAGACGATCA	406
GGCGATCATAG	4
GCTACGGCAAG	415
GGACTTCGCTA	987
AATTTCGTGTT	13
CGTGACATGCG	65
GATCGTCACGA	514
ATTCGCGATCC	280
CCGAAAGATTT	80
GGCGATTGGGA	13
CTCGACTAAGG	42
TATCGTACCGC	500
ACTATTCGGTG	2
CGATTACCGCC	115
CTAGCGCGGTA	440
CGGTTCCGAAG	5
TTTATGTACGC	225
GTGTAACTAGA	1922
TTTACCGGCGT	1
GTAACGACCGA	2
AATTGCGACAT	139
GGCAAATTGGC	75
GAACGACCGAT	96
CAGTCGGGAGT	591
TTAGACGTCCG	123
AAATGCGTCGG	83
CTCTTATGCTA	149
GCCAATTACTT	1845
GTTATCGTTTG	126
CAGTAGATTAT	30
CGGCTTGATGA	146
GTTATTCTGTC	113
AGGCTAATCAA	3
AACGATACTAC	796
TTGTTCAATTG	102
ACGTATGTACG	431
AGACCTATAAT	147
TATTTTCTGGT	14
GTCGTTTGGAT	22
CCCGGCTTGGA	167
CATCGTGTTTT	191
ACGGTGGTAGA	527
CCAGTATAAAG	2
ATGTATTGCCA	62
TTTGCGCTAGG	156
TATCAGTTCGC	316
CATAAACGGTG	19
CTTAACGTAAA	256
GTCATTAGATC	129
GACGCGGTACA	79
GTGCTTGTCTA	9
GTAGCTAACCG	91
GTAGATATTCC	92
TTGCGGGAGTA	119
TACTCTTATGA	5
CAGGACGTGCA	642
AGTAACTAGAA	179
ACAAGTAACGC	11
GGTAATTCGCT	354
TTCGGAGCGAG	8
GATTGAACCTT	467
CTATACGGGCG	23
ATTGAACGGCC	7
TGTCGTGGTAA	9
TAATCGGAATT	10
CCGAATGCGTA	85
CTTTTGTCGAG	202
AGCGGGTTGTA	2715
GAACGTAACGA	420
CATAATCGATG	267
CGACGTGTTTA	96
GTCGAACTATA	54
CGGCGTACGAA	15
ATAACGAAAGA	2
TATAGATAAAC	132
ACTTATAGGCG	46
TTGTCGTACAG	16
CGCACGCTAAG	36
GTAGTCGATTC	89
GTTATCGTGAT	292
AGTACCGCAAG	449
CATAGATTGAC	322
CCTAGCGCTGA	992
AATCAAATCGC	420
ATCGCTTGTTT	35
GCTTGATCGGA	103
CAACGCTTACA	131
CAGGACGTGGA	55
CGTGCGGAGTC	313
TTTACTCGTAC	412
GTTGCGAACGG	463
CGGCACGCTAT	2107
ATTCGCTCTCG	60
AGTCAAAATAC	89
GCGCTATCGCA	78
GCCATGGCGGT	102
AGCAGTAATTA	288
GAATCGTGTGG	84
CGATTAAACGA	439
TGTGACGGACA	1533
CTTTCGTTTAT	48
GGACCCGTACT	920
TTCAACGCGAA	84
GTCGATTAAAT	112
ACGAATTCCGT	1452
TTTACAAATCG	7
CTTAATGCGTC	31
GCGATAAACTA	168
ATTGGATGACG	59
CGACGTCGGAA	31
AATGGACGAAT	11
TATCTCGTTCC	55
CGTTCGACGTT	60
TTAATGAAGCG	1
TATTCGCCAAT	24
AGTCGATGTTC	2
TAGATCGCATG	2180
AATCGTCTTGG	508
TATTCGAACGT	5161
AGCATCGCATC	638
TTTGACAAAGT	815
GACTAAGCGGG	31
CCCTCGACGTG	552
CATCTATGCGT	45
AGCTCACGAAA	261
CTTTCGAAAAC	321
GTCGATTTAGT	102
GGAGACGACTG	33
CATTCGAGCTA	6
GTTATCGCAAC	1
GTCGTTAGACA	557
GAGTGTACCGT	79
ACCGCATTCAT	38
CCAGTAAACAC	1818
AGTTAATCCGA	76
GCTGTTAGGAC	28
GGACCTGATGA	1316
ATGTCGTCAAT	4227
AAACACGGTGG	33
GGATTAAATCA	21
ATCGCTAAATA	146
TTGTAAACTTG	56
CCTCGTGATCG	119
ATACTACACGA	634
GTGTTTAACTT	106
CTAAAGCAAGT	69
GCCGATGCACC	44
AGTCAACGATG	37
CCGGTTAGATA	281
CGAGTGTAGGT	934
CACAGCTAAGA	319
GGATGGACCTG	2960
CGGTTCGAACT	383
CCGGGATATGG	957
CTGCATCGCTC	252
GCTTATGACTA	327
GTTACACGAAA	283
TATCGACGCAC	2
TAACAAAGTTA	37
TACACGGTGCG	1529
CGCCTAAATAC	140
TAGCGCTAAAT	43
CGTCGTAGTAG	4449
GAAAACGATCC	95
CGCAAGTTGAA	91
TTCGTGCAAGT	1
CGGATTGGTAC	805
ATAATCCCGGC	205
TATCGATGCCT	3028
AACAAGCCGGT	54
TAAATACGAGC	8
TTGACAAAATA	102
CTTGGACCATG	166
GACTATTCGAT	146
GTGATCGTCAG	59
ATAACGATCGT	53
TTTCTAATGCG	76
CTGTGCCGGAT	2901
ACTATCGACAC	55
GCGACTTGCAT	2599
TGCCGGTACAA	2059
CAACGTCGTGG	188
AAGCAAGTATA	2129
TTGAACGATGC	1231
TTATCGACACT	290
ACGGTATCGCA	194
GGTCGGCTACA	10096
GCATTCAAACT	89
TAATAACAGCA	923
ACTAGATTTCG	246
AGTCATGGGAA	1893
CACCGACGTGC	303
TACGCTCGTGC	165
AAGACGAAAGT	13
AATGGCTTATG	136
TGCGTAATCAT	420
ATAGCTAATGC	375
ATCGTTAGGAC	397
CGAGCTACGCT	90
CACGAGAATGC	5502
CGTTAATCGCT	335
CATACCGGAGA	90
ATCGATTCGAA	206
ATAGCGCTACA	8
TTAAGGTTCAC	68
GTAACGTGCTT	2
GTAAAGTTCGC	275
TGCGGTATCGT	2
TAAGTTCCGTG	63
AGATTCATTCA	130
CTCTCGGATGA	987
CGGCAGTATAA	6460
GCATTGGGCTA	1
AATCGATGACC	219
CTTCAATGGAC	3879
TACACAGCACG	116
CGATTGTACCC	92
CAGCGTAGAGG	190
CAGATAGCGAC	12
CACCAATTGAG	1174
ACTTAAGAAAC	13
GTAGATAGCAA	921
CGATAGTTATT	291
CAAAGTACGTC	397
GGATTATGACC	3118
GGTTCACCCGA	22
ACCAGTATCCC	5057
CGTACCGTAAC	37
TGTCGTAGCTT	369
CACTCGGATTA	252
TGATAGATACC	1
AGTAACTTGCA	1645
TGCCGAAAGTC	121
TGGACGACTAT	265
GAACATGCGTC	827
TACGGTAGAAC	116
TATCCTAGAAC	455
AGATGCGGTGC	319
GCCTAATCGTC	1538
AACGCGATAAA	1
TGCACCAATTT	31
TTTACCGGTAT	321
GTCGACGTCAG	169
CCGGGCGTACC	1955
AGGTAAGAAAC	192
ATAGCGAAGTT	610
CGGTTGTACCT	33
CTCATCGGTTC	633
GAATCGGAACG	408
GAACGTTGGAA	670
TAGACGTCGTA	75
CCGACTAATAG	9
CGACGTGAACA	186
GGGTACATTAG	70
GTTGGTAATTC	208
GGCAGTTACCG	107
AAACAAGATGC	3
GCGGGATAGTA	212
TTAGACGCTAT	82
TTCACGAGGAT	1185
GCGTGACTATC	3433
TTTATTACGGT	198
TAACGACTGGC	551
GAAATACGTGA	510
GCGTGGTAAGT	19
ACGTAACTATA	15
TTGGATAGTAC	41
AGCGACTTCTG	401
CTTTCGGGTAA	233
GGCACCAATAC	249
GCGAGACGCTT	16
CAACACGGCAT	3716
TGAACGCATTT	228
TGCGAAAGTAT	83
ACTCGGCGTAC	62
TTATACGAGAA	1835
TATAAGCATTC	17
GATGTTGCGAA	813
AGCGGGATTCG	446
GTCGCGGTTAC	428
GTTTCGGCGTA	313
AAGTTTAAATC	48
CGGATAAGGAC	3
CGTTACGAAGC	6043
GCTCGACTGGT	62
GCACGCGCTGT	571
AATTTCGTTAT	14
CAACTATCGGA	556
ACGTTTCTATG	28
GCGATTCGAGT	39
ACACGTAATTT	146
ACAGATAACGA	106
TGACAATTACC	61
AACTAATACGC	272
TGCCGACAGTT	382
CAGGATAGCAG	188
TTTACGTGGTG	94
ACACGGTAGTC	100
CCGGTTCGCAC	1237
CTGCGCGAGGA	1
ACCTCGTTAGG	2611
CATTCGCGAGT	902
AAGTTGTTTGC	635
CCTAGCGCTAT	52
ATGCGCTAATA	432
ACTACGGCAAG	125
ATGCGTCTATG	70
CAGGATCGCTA	281
TGTCGAATCAC	74
GCTCGCCAATG	930
CATCAAATCGA	1007
ACGCATTGAGG	1237
GGCCATGAGAA	154
GTTGCGGAGGT	125
CCACGTAGTAG	102
ATTGTTCACCC	23
AGACGCCGGAT	308
CACCGGTACAA	485
CTCTTATGGTG	1
ACATAAGCATC	57
AGCGTCCGTGG	1
CTTCTACGCAT	115
TAGCAGTTCCG	302
AAACTATGCCT	85
GTTATTCGCAT	393
TTATAAGTCCG	30
CTGACGCTGTA	661
TGAGTAGCGAA	281
CTGTATCGTTC	17
AAAATCTTTGG	72
ATCAACTGCGA	92
TTAACTTACGT	196
TAAAAAGATCG	47
TAAATCGAGTG	2
CTATAGCGATT	3
CATTTACACGG	17
ATGATACTATC	43
TTCTCGAGCAC	509
CTACGGACCAC	218
CCAAGATTCGC	1437
AAATACGTTCG	50
CTAGCTTGATT	974
TGACGAATCGA	65
GAATGCGTGGC	33
AGCCTTATGCC	123
GTGGGCATCAA	329
TGAAGCGCTAG	433
GTTATGTCGAT	231
CGAAAGTATCA	119
ATCGTTCCGTC	1034
CGAATCGTTAG	25
TGTACGTTACG	174
AACACGATCGT	68
GACGTTGGTAA	263
CCGACGTCGAT	346
CCCTAGCTAAT	3101
TGCTATCGTAG	454
TTTACTATACG	1
GCCTCGACTGT	3162
TATTCGGGTTG	416
CCCAGTCGAAC	199
ATAAACAAGTT	124
GCGTCTGACGC	888
GGATCGAAATC	120
TACTTAGCGCG	57
TTACGAAAAAA	432
TGCCGGGCATG	434
CGGAGTAACTA	100
ATTCTACGCTG	154
GAGCACGCGTA	1418
TAGCCGCATTT	158
ATAATCTTGAC	408
GATTACGCGCA	318
GAATGCGTGAC	151
CTTCGTGTAGA	296
GGTGTACGCCA	161
AGTCGTGACCG	163
GGGACGGTGTC	131
CCGAATCGATG	2
CATACTATATG	171
GTACTGCGTGA	563
ACTTAAGTGCT	9
AATGGACCCGG	206
CTCGTAGATTA	273
AACGGTATGTG	15
ACTTGCGGTTC	76
ACTCGGCATCG	262
GCCATCGATAT	2
GTGCCGGATTC	286
AGTCAAAATCG	4
ATGCGTCTTCG	61
GTAACGCGAAC	209
CTTAGCCGGCA	101
ACGCCGTCGGC	63
TTGTTCGTACA	124
GGCGGTAATTA	186
GCGAAAGGAGT	9379
CCTCGACTACG	578
TTCCGTCACCT	2208
TATACGTGATA	102
ACGATGACCGG	69
TGCCGGAGCGG	114
TGTTCGTGATC	184
TTAGATAGCGA	7
GATGTTTAGCC	111
CAATTGCGTCC	358
CTTCGTTTCAT	631
GAGTTGATAGC	139
AGTCGAAAAAG	1274
ATAACATATGC	181
CGACGATTTAT	1
TATTGAGGATC	44
GCTTGCGAACG	31
CTGTTCATAAA	8631
GCAATCCGGGC	177
GCGGTTGCATA	428
AACTCGCTATC	80
AATAGCGGTTC	147
TTTACGAATGC	1239
CGGGTTACCGC	23
AAAGTCAAGTC	4
CGGATTACGGT	818
ACGATTCAACT	124
TTGATTAGTGC	184
AGCGGTGGTCG	62
CGTAAACGTAG	954
GCCGTCGGACC	1291
AATCAACGAAC	897
ATGGTTGTACC	18
ACTATGCGAAC	4827
CAATCAATGGG	981
GCACCATTGAT	237
TGAAACTCATT	1
TTTAGCTTACC	864
AACGTCGACAA	43
TGCGAACGGCT	1289
AATTCGTGTAG	235
TGCGGTCATGG	5958
GTGGGCGTGAA	54
CTATTCGTTAC	356
GGTCATTGTCA	426
TAGCGAACCTT	2480
GCGAAAATCGT	2502
CCATACGGGGC	68
GCACACGTTTG	295
AGGACCTCGGC	45
AGCAATCCGTG	1
TTGTTAGCGTT	991
TGGATGACTAT	778
GACATGCGACT	51
CTGCATCAAAA	295
TAAATCGTGAC	249
TATTCGTACTT	136
TAGCGAATGGC	90
TAGAACGACTT	101
GCATTGGATTA	86
AACCTACCGCT	2790
TGTAGTAACGC	244
TTTACCTGAAC	58
CGCGATACATG	3
AGCTTAGGTGT	92
GTCGTTATCCC	620
GTCGTTCCAAC	5
TAGGTAATCAC	28
CAGTAGTACGC	108
TTACGGTGTAC	76
CTCTCGGAACC	21
GGAGTTTGGCG	59
CGCTTAGCCGC	128
GTAATCCGGGC	178
GTGGACGCTCC	1
GTCTCGTGACT	3066
CAGATAGCGCG	135
GCCTAAGCATA	1
AAATACGTACA	404
AGACGTAAAGA	882
GACAAAATATA	49
TTGTCGACAAA	18
ACACAGATCGG	106
TAGATTGGCGG	524
CGCAGCGGGTT	28
GCCCAATAAGA	941
ATTCGATTCGC	369
ACTACGGCATG	216
ACGTAGATGGC	1
TTACGTTAATG	294
AAATGTACCGT	162
AATGCGCTATC	1184
AAACCGAACCT	79
ATGTTCGCATT	226
GCGAGACCTGG	651
AGGTTCAATAG	2713
GCCGTCGAGTT	243
TAGAAACTCTA	43
GCAACTAAGAG	245
CCGAAGCGCCT	97
ACGTACTATCG	13
GATCTCACGCC	115
GGAACTATGCG	77
ACTATTCGCGT	71
AAACACGTCGA	946
ACTCATAGATA	813
GTTTGTCGTCA	1
AGGTTCATTGT	1010
GAATCAACTGC	5
ATGGGGTTGCA	90
AGACGTCGGAA	1
GTCAAGTTGTA	16
CTCGATTGCCA	184
GGAAATACGTC	46
ACGGCGTAAGG	161
TGTGCGGTAGG	25
AACGCATCACC	660
GGGTCATTAGC	342
AATCGCGTAAC	1344
TTGGACGAGCT	27
GACGGCGGTGC	78
GTATCAATGTG	32
GTATTTATGTC	979
CTTAACTAATG	87
TAATCAATCCG	135
TAATGCGATCG	10
ACAGCTAAAGT	201
TAGCCGCTGTT	454
GGACGCATATA	398
TGATCGACTGA	778
CTGACTAAGGA	677
AGATTAGGCAG	101
TTGTCTACGGC	10
GTTATCCGGCA	169
ATATGGCGGTC	899
GCAAATAAGTG	59
CGGGTGGACGA	2
TGAATCTTGAC	410
CCATAAAAGGA	998
TGATGAAGCGT	182
TTCGCATGTCC	2241
CTAAGGACGTG	73
TGCGATATGCG	31
GTTCGCATTGA	1025
CGATGTATGGG	4872
ATAGTTGGACT	368
AAAGAAACTCG	77
AATCATAAGTT	5
ATACTAACGTG	2
GCCCATCTATA	830
GTGTTATCGTA	12
AACGAAATCTT	215
GTGAATAACGT	241
ATGTCGGAGCT	65
TTCCGGATATA	2546
AGTCGACGATT	6387
ATTCTGGGGTG	608
CCGACGTCGGA	59
TAAGTCGCACT	507
CGCGTACCGCA	71
TTCGATTCTGG	42
CGATCGTGTAC	1
GTATCGTTTGT	14
CTCATATGGCG	277
CGAACCTATAG	538
GCAGCGTGAAT	248
AGATTCGTTGG	192
TTCATAGGTAG	118
CTATAACAAGC	324
ATTATTCCGGT	73
CGGACGCAAGT	28
GGTAGCGATTG	874
GTCGCATCGGT	714
ACCAGTCGCGC	131
TACGCGCAAGT	1335
CTGTTATGGTA	1453
AAACACGGCCT	598
CCGTAGCGTAA	2726
AGCGGTATGGT	4
GGTAATCGCTA	1
CGTCCGAACGT	109
CCGTTCGACAC	411
GTGGACCCGAA	529
TATACGTGTTG	135
CCAGCGCTACA	1206
CACGCGACTGA	119
GGCAGTTCGTT	4002
TTTTGTCGAAC	1010
CATTGACGGAC	1
GATCAAGCGGT	123
CGACCGTGAGC	401
CCGAACGTTAG	22
TTTCGAGCAAT	197
TACCGTTATTC	892
GGAGTCATGGG	329
AATTCCGAAGT	32
CGATAACGTCA	2088
CTCAAGTCGAT	918
GGACGAAAATA	302
TATCGCTCTTC	1
CGTTAACGAGG	43
ACTCGGAACGC	402
TTGTAACAGAT	60
TAGGTCGTCGT	396
TACCGCCGTCA	192
CGTCGAATAAA	208
GAACGCTACTC	140
TACGTATCGGT	523
ACCGTGATCGT	2
GAAGGTTCAAA	42
TGGAAGTTTGC	770
TTGACGCATTT	1366
GTCGAATTATC	250
CTTCGTTAATG	998
CAGTTACGTTA	931
GTAATCGGCTA	51
GGTAACAGCAA	10
GTTTGGCTTAG	116
GTAGCGTTATG	2
CGAGCACGTCA	3
GCAGTTCGTTC	1
GCCAAGATCCA	71
TATACTATCAG	1996
CCCATCGGAAG	124
CACGAGATGGA	295
CTGCGCGAGTC	58
GATTCGTGGCG	5
GCACCCGTGGC	1128
ATTACTTACGA	239
CCGGATTCCGA	76
TTAGATAGCTA	164
TGTACTAAAAA	2667
TGCCGAAATTG	291
GTTTCGGACAG	411
CGGCGGTTAGC	810
ATATTCGTCCT	458
GGTGTCTATAC	82
GTGGTAATCGA	86
TGTAGTCATTA	53
CGAGCTAAGCA	184
ATTACGAACGG	12
TTCAACGAAGG	81
CTTCGTATGGC	318
AGCCGATCATA	171
TATATCGGAAC	149
GGATAGTAACG	32
GAGACGAACTC	291
AGCTACGCTAG	131
GGTGCGGATTG	159
GTCTCGACGCC	3258
CTCGCTGTTTA	1836
CAGTTACGTGG	1
AGATAAAACTA	59
GGAGTACCCGT	670
TATTTATCGAA	155
TGTCGTCAAGG	190
GTAGGTAGTCG	94
TGATCGGACCC	41
GGATCGTCACT	547
AAATAACAACG	60
CGATAAGGAGT	72
ACTGGTTCGAT	122
TAGGTCGAGGT	37
CTCCGTCGGAC	318
CGCGCGGTCAA	57
ACGGCTTTCTG	575
ATTTGTCCCGC	69
GACGCTTATGA	33
GGATGTTCAAA	1
CAGATTATGAA	137
CGTCGATTAGT	304
ACAGATCGTTA	14
AAGTTCCAATT	558
CGTCAAAATCG	642
AATCGTCAGCC	2
AGCGATCGGCG	3
CTGCTTCTAAG	185
AACGAACGTTT	584
TGTAACGATGC	208
AATCGGTGTAT	423
TATCTCTTAGC	1479
ATACGTGAGCG	51
AATCGCGAAAA	365
GACCGAAGTGC	47
CAAGCGGGTGG	150
TACACCGAAGC	62
AAGAGTAATCC	1
TATACGCGAGG	9
CTGCCGGCTTA	3
TACCGGTTGGT	100
TTCGGCGACCA	1
GTTCGAGGATC	155
CGTTACGCGCA	261
AACGTGAGCGC	34
CGTTTCGTACG	166
CCGAGTATATC	97
AAACTCACGAG	5
AAGCGTAACAT	378
GATTGGTCGAT	30
TTCTGGTTACC	467
GATTACGTCGT	284
TGAAACGATTG	4585
GATCACGAATG	23
ATGACGAAAAC	40
TTGTGGGCAAG	2
GCTGTATGGCT	1623
CCTATGGTATG	148
GAAATTCCGCG	50
GCAAGTCAATC	18
GACCTCGGACT	333
TGCGTAATCGG	31
CCGACGGCTTA	49
AAGATCGTCGC	30
AAGATCGGGTC	432
ACCGTAGCCGC	104
ATGCAAGATGG	868
CTGAGACGTGT	16
CCATCGTCTGT	310
CTTGGATGACC	52
GGTTATAGCCT	252
ACGTGCTTCGT	348
TAGCTAATTCC	394
GGCGATTAAAT	644
TGAAGCTGTGC	642
GGCTTGGAAAA	30
TGTGGGCATGA	1
AATGCGACAAA	205
TAACGAATCGC	2257
CCATCAAGTAC	1832
AAGTTACAATT	451
CGTAACTAACC	3695
GCGTAGCGAAT	71
GGGTCATATGC	680
GCATTCGATAA	81
CGATCGCAAGA	841
TGATTATGACT	579
TAAATCGTTGT	391
CGCATGCTCGT	74
AATACGAAATG	7430
TTACTTAGTGG	17
AAGCTGACATG	1
GTTCATACCAA	262
ATAGCGGGGCG	2
CTCAAGTACAG	554
CTGCGAAAGAT	186
TTTCGCTTGAG	62
ACTGCGATAGT	147
TGATCGGTTGT	1654
ATATCGAAAAA	342
GTCGAACGTTT	234
TTTCGCGTAGT	911
AGCTAATTCTC	10
GAGTAACGAGC	1506
AAGATGTGGGC	206
ATCCGACGATT	55
GTTAAGTGTAC	604
TTAGCCGAATG	149
TTCATCGCAAG	41
GTAATCGGTGA	2
GAAGTGAATCG	1
CCGATAACGCC	13
AATCGGTGATG	685
CATTGACGAGC	121
TTGTACGTAGC	440
AACCGAATCGC	98
TTAACGACTTA	4
ATCTCGGACAG	67
GGTAGCGCTGA	4286
AAGACGTGCGA	162
GTATCCGGATG	264
CTGTGCGAACA	2
ACATCGTGACC	350
GTATCAATCGA	198
CACTTATAGGT	96
AAAGGACGCTT	31
GTCTTCGAAGC	463
GTCAACGCTAG	105
TAAACGGTAAC	511
CTAGAAAACAA	37
CGATCTAGCGT	3522
TTGTCGACACC	1
AAGTGCCGATA	108
TAAGCGTCCGA	1234
GCGTTTCACCC	413
CGACTTCGAGC	7
GTTCGCACGCG	87
AAAGTGTACGT	1
CATTCGTACCC	6
CGGAATGCGAT	213
TAGCTACCGTC	556
ATTGACGGTAG	3
ACCGACCGTTA	23
CGAATCACGTA	158
ACGAATCGGAA	974
CTACGGCACCA	1336
GCAGCGTCGCA	308
ATCTTGATCGA	111
ACAATTAAGGA	24
CTATTCGAGCG	10
CGCTGTTAGCT	44
TACGGCACGTC	83
GGGTAATTTCG	250
TACTCGGCCAA	848
CATAATCTTTG	224
CGAACGTGCGG	1
GGCGTGCGACA	544
AGCTAAAAAGG	298
GAAACGATGTT	6
AGATACTTACA	967
TATCCTATGGT	4456
CAGTTCGTAGA	636
GCAACGATGTT	4728
CCGGTAAACAC	164
CCGGCGAACAT	1527
GGTAGCTTGGA	332
GTAACTTATTA	31
TAAGTAACGTA	1663
ATAAGGACCTG	143
ATCGCTTATGC	24
TATATCGGAGC	133
ACACAGCGTAC	142
AGAATAACAAA	369
GTCGAAATTCG	57
GTGCCGGAGTC	2768
TTGGCGGTATG	54
CACATAAGTCC	564
CACGTATGTAT	195
TTACGCTAAGC	228
GCCATGCGGTT	717
CAGTCGTGACT	2341
AGCTTACGGCC	302
GCGATCGCGCT	567
GACAAATGTAG	46
AAATATTCGAT	208
TTTGGACGAAC	109
ATTGCGTGATC	2
GCACGCTAACA	4
AGCAGCGTCCT	51
ACAGTTGATCC	257
CGTGTAACTAG	38
CGTTTAATTAC	3
GCGGATTGCGA	29
TAGCTTAGACA	2
ACGCATCAAAT	34
ATCGTGACGAG	55
GGAGCTACACA	220
TGTTATAGCCA	32
AGTAACGTTGT	84
ATAGTCGTCCT	2305
ACGGTGCGGCA	26
TTTAGCTAAAT	17
AGCGTCGGCGT	174
CAAATCGGAAA	1053
CGGGTATCTCA	1
ATCAGGTAAGC	210
TAGTAGCGGTC	84
CAGGTAAGGTT	82
AGAATCGGCAG	17
GGATGACGCTT	61
CGTCGACAGTC	518
GCGATAAGTGG	15
GTTCGTGTGGA	231
ATGAGTCAATC	1
AACGTAAAGTC	35
TGTTGCGATAA	207
GTCACGAAAAC	6
ATTACCGCTTG	12
GCCCATGGCGC	35
CTTATACGGTC	76
GCATCGATATG	191
GCGTCGATAAT	119
GTCAGGTAAGC	161
AGTAGCGTCGG	123
CTAACGAATCG	1172
ATTCGGGATCG	16
GAGTAATCGAG	2386
CGTTACGCGTC	2282
GTAGTAGTACG	104
TTCAAATAAGA	507
CTTCGTGACCC	16
CTTCGCGAGCT	13
GAAGCGGTTGA	4
CTAAAAGATTC	70
TATCGATATTC	93
GTTCATCGTTG	159
CGACTAATAGT	76
ACGTGACGAAT	4
TGAGCGACTAA	2467
CTACTATCGAG	1185
CACGCCGGATA	7810
GATTATCGGCT	154
ACGAGACGCTC	15
GCAATCGCATA	346
GCGGTTCAATC	2448
CATTCTCGAGT	11
ATCGCTTGATA	30
CATCGGTTCCA	5861
GTGCGACATAT	3198
CGACATATGGA	5317
ACACGATTAGG	1499
CACGATATACT	560
CAGATAGTAAT	9
TGACCGTAACG	208
CCGTGGACTTC	961
TGGCTCGAACG	55
CTATGGTAATG	1066
AACGCCGTGAA	2
ATGATCGCGTC	4324
GTTCGACTACC	3143
GCACGCTTGGA	122
ACGCGTACGTA	647
CTGCATCGAGT	9
TGACCGAAATA	252
ACCCTAGCTTA	234
AAGAATAAACT	192
CTAAGCGGTAC	158
AAAACTAACGC	16
GATCGGTAGCG	1
TAATTTAACCG	86
GTGTTATGGCG	31
ATTCCGGTAAC	338
CTTCATACGTA	78
GCATTCGCTAC	50
CCAGCAATCGC	132
ACGCGTCACGC	1196
CGCAGCGTTGT	1
TATGTATCGTC	309
GGGCAAAGTTA	477
CTAACATCGGG	200
TGGTCGGCGTA	496
CAAATCGTTTC	1099
GTGTTTAGCGC	763
TTTTCGTGTAT	198
AGCGAACGTCA	536
GTTACGGTCCT	349
GATGTTTAAAC	5
GATCGGAAACA	1348
CGAATTGAACA	45
GGCAAATCGTC	141
ATGGCTTAGGA	355
TACACGATGTA	176
AATTGACCGGC	18
GTCCGACAAAT	2174
AGAACGTAGCG	112
CTTTTTCACGA	69
TGTTGGACGTG	66
GAACTCGGAGC	2
ATTTTCACGGT	14
GCGTTACCGCC	55
CGGACCTACCG	22
TTCATTAGATT	103
ATAAAACGTCG	305
TTTTCGTTAAC	94
CTGACGGTGGT	43
CAGACGTGGTA	125
TTACGTCGTAC	149
GGTCAACGGGC	1321
CAAATCGGTGT	488
ATTCCGAAAGT	50
AGTATCCGGAT	28
GGGAGTTGTTC	35
GATAGCGACAA	9167
ATAGTAACTAA	149
CAACCGTAAGG	36
TTCGGAAGTTA	1
AGGTTTCTAAT	93
GAACTCGCTCC	126
ATCACGATAGA	2517
ACTCGTAGTCG	25
AAGTATAAATC	872
AACCTGACGGT	5719
GCAACGTGGAG	242
CCGTCGATGTT	1009
CACCGGATAAT	135
GAAATCGACTT	441
CGGCGAAAAAT	117
TAAGCGTTCCG	5
GGAGTAGTCGC	362
TGCGAACGGCG	164
CCCACGTTGTT	325
GGAACTAACAA	2
CGGTCAATCAA	39
TTAAGAGTAAC	99
ATGTCGGCAAT	13
GTTTCTATAGC	231
CTTCAAACAGC	131
ACGTAGTAGCT	1236
ACTAGAAACTA	174
TGTATCCGTCG	482
CGCTAATTCTC	335
ACGCATACCGC	1705
GTATTCGTGCA	199
ACCGGATGACT	484
GCTTGGAACGT	783
GTACTTAAGAA	1
ACGCAATCTTA	34
AGCGGTGGACC	107
CGGGTAGTAGC	6
AGTCCGAAATG	533
TTAGCGGTATG	272
CAGTAACTATG	422
CATACGTGAAC	1855
TTTCTAACCGC	387
CTTGCGATAGC	354
TTCTCGTTTCA	115
TTCTTGAGGGT	316
AAATGCGCGGT	1
TTCAGACGAGC	228
AGATTACGTAG	1
GGTAAAGCAGC	1
AGTATCAGTAT	53
AGGTAGTCGTG	381
CATGTCGTTGT	145
CAATCAATTTG	58
CGGGTTAACCG	38
TGCGGTTACGT	66
GGCATCGCATG	7279
AACGTCCGAAC	912
ACGCTATACGA	1200
TGCGTCGTCGA	14
TTATTCCGGCG	24
ACAACTGGCCG	7
TTACACGGGAT	270
ACGTTGTTAGA	353
CACGAATCAAG	201
ACGATTAGTAG	97
CTAATAGCTTG	96
CTTTTTCGCAT	47
AATACGGTGAT	894
GTTAGGTTCAT	268
CTCGCTAAAGG	532
GTTTAACGCCG	192
CAGTGCCGAAA	1909
TGGATGTTCAT	102
GAGCGCTATAC	1
GCGAGTAGCGA	14
TGGTTGCGGAC	400
GATCTCGCTGT	91
TAGACGTGTTT	289
ATCTTTGGTGT	1285
GATCATAGATT	13
TGTTATCGTCA	492
CACAACGATCA	353
CACTCGTACAA	220
GCCGTAAAGAT	39
AAGTTTGGACC	23
ACCATGCTTGA	163
TAGGTCGGGTC	290
TTAGATAAGCC	1212
GATAGCTAAGA	101
TAGGTTCACGG	81
ATGTAGGTGGC	152
TGAAGCGTTTG	66
GTGATCGGAAC	7
TGGACGATAAT	229
ATTTACAAATG	40
ATCACGGACGC	1
CGTACGAATGG	334
CCGTCGTACCG	263
ATCGAAATGTA	30
TTCTTGGACCA	80
TAAAGTTCGCG	23
AACTCGCGGTT	240
CGCAATCAATA	888
ATACGTGGTCA	128
CGAGTGTAGTC	12
TAACGGGCACC	180
AAACGTACGCA	417
ATAAAGTAACG	4
CGGTCTGGTAT	522
ACGGTATCAAG	11
AATTACGCCAA	12
GCTCGATTCAA	111
AGCATACGAAG	217
TACGAACGGGA	196
GTCATAGATAG	129
CGACCGTGACC	162
CTAAGCGCCGG	141
CTCGTCGGAAA	1
GTCTTCGTGCA	409
TTTTAGCCGAT	15
AGTCGCGACAA	1
GCTTATCCCGG	56
CATCAACGTAT	192
AAAACCGAATC	2
TGTACGTACAT	126
CAGTACGTGGT	239
AGCATCGGTGC	4176
GCTAACCGCTC	8
GCGCGATATGG	240
GCCTGAAGCGT	53
ACCGGTAGTAT	1471
TACACAGCGTA	2
GCGTGTGGAGG	73
GGAAACACGGT	221
AGACGTCAACT	884
TTCGTGACGAT	100
AAGTTAACCGT	152
ATCTTGAGGAG	12
ACTATGCTAGG	255
GTACCGCTGCG	15
AACGCTAATAG	731
GATTAAACAAT	1
ACGTGACGGCA	20
TAACGGGGCAA	181
TAGATTTAGCT	385
GGCTTAGGCAG	24
AGATTGAACAT	7
CGCGAACGACT	51
CTATAATCGAT	358
CGAAGGTGTAT	321
GCTTTCCGGTA	201
CCTCGTAACTA	96
TATCTCGTTTG	252
GGCTAAAACAC	80
TTGGTCGGATA	21
AGGACGTAATC	182
CGGACGTACAG	173
GAGTATATGCG	23
CTCGGCCAACA	682
TATACTACCGG	103
GTGTTCGATAC	341
ATTGGTCGAGT	832
AAGATTCGGGG	3
GAGTCATCAAC	178
GGGTTCATATA	103
TTAGGCTAAGA	164
GGGGAGTAGCG	24
AGTAACGGCTT	6
ATGCGTCCGAC	202
TTGCTTGATAC	241
GTAGTAGTCGA	992
ATAGCACGCTG	842
AGCTAACGATC	1
ATTAATCGGCC	327
ACGTATCGCGG	1639
CCGGCAAAATC	1837
CATCTAGGTTC	532
AGATTCGGTAG	562
CAATGGCGGTG	10
GGGTCATAGGC	1679
CCAGTCGTGCG	1354
GTAAACGTGAA	181
ACCCAATAGTC	117
AGTTATGCGTA	374
TTATTCGAACA	578
AGATCGCAACG	30
GTCACGATCAA	74
TAGATTCGCGA	294
GGCAGTAGTCA	91
CCTAGGTACAG	104
CATAACATCGC	64
CGAATAAAACA	9
ACACGTACTGC	1405
GCGCCAAGATT	854
GTAACGAACGT	322
AGCATCGAAGA	2
TGGCGGTAAAG	75
ACGCTTATGCC	772
AATCACGAAGG	39
AGCTCGTAAGA	61
CGATTCATTGC	37
ATAGCCTTACT	1
AAAACGTACAA	2
TATATGCGTGT	488
GGCACGTAAGA	445
TGTAAAGGCAG	202
GCACAACGTAA	1085
CTGGGCATGCT	411
ATCTCTTCGTT	25
TACTATACGCA	48
TAAGTTACACC	132
ATGACCGAACC	48
GGATTACGCAA	3
CGTTAGGTCGT	86
AATCAAGTTGG	755
GGGGATAAATC	20
ACTCATTCGAG	94
ACGAATCAAGG	620
TGTAGATTCTG	458
TGACAAAAGAT	3946
GATACCGCACT	967
AGCATCGTTAA	3083
CGGGTATTTAA	31
AAACGTTGGAT	59
CGATGTTTGGT	9
TACGAATGGCT	285
CTACCGTAATC	1266
GATCGTGCGAC	10
ATGACGGTACA	463
AACGGCGGTGA	60
TACCTGACGGC	145
CCTTTGGAACA	3199
AAGCGTGTTCC	10
GAACGTTATAC	46
ATATCGACGGC	95
GTGGTAAGTAC	90
CATAACGGCGA	11
CTCATTCGAAG	70
GTTCGAACTCA	549
AAACTTACGGG	64
AAAACGTGAAC	91
GAGCGGTGCGA	406
CTTTTTCGACG	499
ATGCGTGTAGG	1137
ATTGTACCGCA	2181
ACTAAAGTCGG	18
TTACTACCGCA	4
GATGCGAACGA	236
TTGACCGGTCC	2
AGCTTATAGGT	310
ATTAAACGTTC	128
AGCCTAAGGCC	6
CATTTCGGATT	9
TTTTCGTTTAT	703
TACAATTGCCA	53
GTCGCGCAATC	72
AGGTGAACATG	264
GGCTACCGCTG	1409
TATAAACGACC	250
TGAGTATCAGG	292
TAAAGTCAACG	86
TAGCGCGAGCA	129
GTTGGACGGTG	106
GGTGTATCTCA	998
CTTCGAGTACG	606
ACGATAACGAT	368
TGAACGATAAC	18
CGTTGGTCAAC	494
ACCGAAAGATT	19
GACGACTAAAA	3934
CATGCTCGAAA	21
ACGACGGCCAT	1
ATAAATCATGT	37
CCTCGAGCATT	83
GCCAAGCCGTC	35
GTACGAAAACA	1758
GTATACTATAA	1229
ACACGTAGAAT	55
GACAAATCATG	43
CGCGATTCGGA	194
CACCCGAAGCT	10
TTTCGTTAACT	103
TATAACGTGAT	238
TGCGACTTACG	55
TTTTCGATGAA	62
ATCTTTGGATA	2
CAAGTCGTAGA	1819
GGTTAGGCGAC	645
GGATATTTGTC	31
TTACCAATGTA	40
GGATAGCGCAA	2520
GTTATACGCCG	249
GTAGCTTATAC	107
AGCATCTATAT	83
TGGATTCAATA	298
GACGCGATTGC	60
ACAGTCGCGAG	14
TAGGTTCCGAC	134
GACCGAAGCGT	14
GGAACATCGGC	1
TTTGCGGATAT	392
AATTTACGCAT	215
GGTATCATAGT	369
TGGTAACGTGA	2235
CCACCAATTGG	367
CGTAATTCGCA	3720
GACGATCGGTG	58
GGATAACATCG	2386
GCGATCGGTGC	1714
ATCGCATATAG	93
GCTAATAACCG	66
ACAGTTATGGT	55
ATTGCGTATGT	34
GTCGATTGTTA	161
AATAAGCCTTA	8
TGCATACTAAT	108
CAGTTCGTTTG	41
GATCAATGGGG	1
AAAATCGTCTT	474
TATTTGCGGGG	64
GTTGCGTAAAC	1479
GAAATATTTCG	169
TGGTCATAGGT	1
TGCTATTCCTA	149
GAATCACGGCC	2361
TTCTGACGAGC	163
GTCGGAAACTA	300
TACTAATCGCG	2
CGGAGATACTA	181
CGCTACTCCGA	8
TGTGCTTGGAC	10
GCACCCGTATG	88
GGACCTATAGG	34
CTTCGAGTTGA	32
CGGCGATTACC	184
GATAGCGGTTG	13
CGCATCGACGC	1
CGAGCGATTGT	1
AACGTAAAGGA	314
GCGATCGCTGC	17
CTATGCGTCCT	33
TATAGCCAATG	148
GTTGGATTATC	60
TACCCGGCAAT	891
ACACGTTCGTG	592
TTTCGAGTTGT	460
ACACGTAGCTT	382
TAACGGGAAGT	128
CGGATTGGTCA	111
TATTCGGTTCC	200
CGATTTCGGCG	2
GATGCACCCGA	66
CGGTTCAAACA	368
TGGAACGAAGA	422
CGACCGACGTT	958
GCCGGCAAGTC	41
CATTACGTACA	23
TTGTCGAATTC	6
GGAAACGTCGT	1682
ACATTACGCTG	1216
CAACTGCATGA	257
CACGCTAACGT	381
GGCGCTAAAAC	534
GTGTATCAGTG	488
TTCCGACCGTC	67
GTAGTAGAAAC	8
GCACACGAGGT	18
TATCGACGAGG	458
AACGCGATTAG	855
TTAAGTCCGCG	8
TGGCATCGGCC	15
GCGAAAATAAA	606
CTACTACCGGC	793
CCCATCGGAAT	996
TAAAATCGTTG	10
CTACGCGAGTG	87
GCACGTTTATC	6756
AACAAGATAAC	1865
TTAGGCGAGGT	342
GGTTAATTCGT	161
CAACGCTCCGA	30
ACCAATTTGGC	301
CGAATGCGAAC	161
TTGCGGGGCAA	20
GGTAACGTAGA	73
ATAAACGAGCC	167
ACCAATGGCGC	1
ATGGCGGTAAT	1941
CAGTTGTACCC	508
CTCATACGTGC	96
GATAAACGAAG	438
TAATAGCGACA	30
CTAGCGAGACT	54
CATTTATGCGA	841
TACGGTCAAGT	2043
TACCCGATACA	178
CGTCGATAGAT	126
TGTTTATCGGA	136
GATAGCTACCG	624
TAACGTTTATG	88
CGCGAAATGGC	252
CGAGCAATCCA	154
TTCGGCTTAGA	1275
AGGAATAACAT	33
ATTTACACGTT	94
TACGTCGGATA	1198
AATCGCGTCGT	2107
ATAGTACGCGG	480
GAAACGTCGTA	93
CACCAAGCGTG	20
ACATTCATACG	122
CGTAGTATCTA	121
GTAGTCGGGTC	50
AAGACGTCGAG	778
GTTGGACCTCG	66
ACTAACGAGCG	24
GTGGGCGGTTA	22
GAGTCAACTAA	505
GAGCGATAGTC	154
AACTAGATAGA	276
CAATATAGCTT	6
GACGAAATGTG	2019
CGCATTCTCGT	1737
ATAGTTGAACG	272
CCATCGACGTG	1128
TGATCAATAAG	1
GTAACGAGCGC	30
AAGCCGATGAA	1196
GCGAGTATAAG	32
AAAGTAAACGG	544
GGCGTGCGACC	1599
AGTGTATCAAC	97
ACGATAACATA	15
ATGTTGGTAGC	278
ATCTCGTCAAC	3
ACATCGTCGCA	290
CATTTCGTGAT	877
GGTTAATGCGT	29
CAGCCGATCAA	330
GAGATGCGTGT	202
CAATAGATGGG	71
CCGACTATTCC	564
ATTCGTAGTAC	11
ATCGTTCGCCA	96
GAATCGGACTT	2706
GCGTAACGTAA	2887
ATGTTCACGAG	128
CCGATGAAACC	255
CGATTGGTATG	54
GTTCGCTGTAC	834
ACAACTAGATC	37
CTCCAACACAG	119
AGCATCGTATC	116
CGTTCGACTAA	16
GTATTCGGTAA	111
CCGGAGATATT	1063
TTGTTAGCCGA	1126
GGGCTTAGCGG	29
TGTTAGACGAA	158
CAGTCGGCATG	37
CTTTCGTCGAG	99
ACGTTCCAACA	1829
TGTTCGATTGC	1342
CCCGTAATTCC	129
ACTTTCCGCGG	232
ACGAGCTAAGC	1635
ATGCTCAACTG	185
CCCGATCGTGT	15
CTTTCTAACGA	21
CAGCGTAACGA	262
GAATTATCGTG	53
CTAACGGGCGC	157
TACGCGAGCGA	25
TAGAAACAACG	100
CCATCACGGGA	1318
AATGGCTTATC	41
TGGACTTCGAT	2
CGCAGTATAAA	18
CTAATAGATGC	1670
ATGGTATGGCT	1084
TTACACGGCTG	135
TTCGGCTACGA	43
AGGTTATCGTA	24
TTTCGCGAGCG	12
CGAATCTTATA	1
CAATCGGTAGG	4522
TTCGACGTAGA	649
GCGTAGATTGT	3421
GCGCTATAAAG	4
AACGCTCGATT	52
TGGACGCAAGA	42
ATCCGAAGGTG	231
CTGAAGCGTAG	458
GTTAGCGTAAA	144
CAACGTATCGC	111
CGAGTAACATA	995
GTGGACGTGAA	48
AACTATGCTCG	7
ATGACCGTCGC	52
TAGAATCGTTA	59
CATAAATCGCA	130
GTCGTCGTACC	6625
GTTATGTACTA	505
GGTCTGACGGT	3143
ACGGACGTGGC	65
AGACGTGCGCG	366
CAATAGATGGC	130
GAGCGCTAACT	199
TACCGCTGTTC	404
GCACGTACAAA	517
AGAGTACATTA	33
GCCGGATTAGC	431
AGATTTAACCG	204
CGTAGATGCTA	19
CTCGCTAAAAT	1782
GTAAGAATCAA	1657
TAACAACGCCA	115
AGAAACGAGCT	271
AAGTTCGCGCT	19
AAGAAAACGGT	3
GTAGGTAATCC	30
TGAACCTGAAC	67
CGGCGAGCATT	3490
CATGAGACCTG	183
AGCATCAATTA	1672
CGCGCTAAAAA	74
GTCTTGTTAGA	13
TTATGCTACCG	327
GATTTAACCGC	221
CGCGAAATCGG	4
ACTCGTTAGAT	503
GGTAACGATTT	727
AGTATCTATAC	69
TGTAGGTCGTG	131
CATTACGGTGA	47
CGTGCGATAGA	488
ACATTGTACGC	1027
AGTATCGGCGA	3
CTTTCGTCACT	697
TTGTACTTAAT	108
GTAACATAGAT	601
GCGTCTTGATT	5
AGCCGGGCAAT	78
ACGGAACCTGG	79
GCCGATCATGT	9
GTGACAATTTC	223
GGTTCCAATTG	420
AGTCGAAATGG	199
AATAGGTTTCA	66
CGTAACTTGCG	192
TGTAAACGGTC	835
GGGGTTCGACA	891
CGGATTGAACA	24
AGGCAGTTGAG	50
CTCGACGATCC	32
GTCAATGTCGT	605
CGATAGTCATG	287
TTTCTAAAGCA	123
AACATAAAGCA	1607
AGCGACTAATA	447
ACTCGTGATAG	8
CGCAGTACGAG	28
CCCAAAAGATC	60
ATTTCGTTGGT	424
GAGACCGAATT	177
CTGTAACGACG	137
ATACGTAGCGG	1
TTGACTACGCC	1450
CGCTCCGTGAA	93
CGCTACACGGG	241
ATAAGGAGTCA	80
AGTCGGCAATC	73
GAACTAAAACC	58
CGTGTATCAAG	16
GATAGCGAAGG	170
GCCGAATCGGT	938
GTTCCGGGATA	100
CGGTATGTGGA	132
TAGATCGGGTT	1274
TAAACGAGATA	1240
GATCGACGTTG	71
CCGGGATTCTC	408
ACGTGATGACT	44
GGTAGCTTATA	164
CCTGCGATTGG	464
ATTAGCCGATC	943
ACTCGCTTGTA	1
TATTGACGACT	44
TAAGTTACGGC	120
AATCGTAAGTC	1403
GTTAACTAGAT	21
CCGTGGTAGCC	226
CGGAGATAGTT	427
CTCGTCGAATC	194
GCATCGTCGCG	2
AACGGTATCCT	1083
ACACTATTCGA	167
TTACTATAACG	3519
ACGTACCGCCG	40
TTACACGGAAT	1
TATCTATTCGA	100
TGCATCGAACC	1716
ATTGTTCCGAA	7
CCGTAACTAGG	745
TTCATCTATGG	1956
CAAGTAAACGG	218
ACCGGCTACAC	1167
ACTATCGATTC	318
GCTGCGATTAT	750
GAGGATCGCAC	1
AAACGTGGCGG	11
CCTGACGATTT	18
AAGATCGGTAA	369
TAAAACAGCTA	52
CATAACCGCCT	2093
AAGATTGGACG	25
ACAAGCGTGCA	298
CCGGACGTAAA	2211
GGTAAACGGTG	99
GTAAGTCGCGG	25
ATCCGCGTATC	2
GATTGGACTTG	1565
AGGTTCCGCGT	224
TATTCCGGCAT	2
ACGGCGACTAT	152
AACGCTCGCTC	165
GGGCATCGGCG	77
AGATTCATTGT	33
AGTTGGTCGCG	82
CAATTATTCGA	6
GCAACTATGCG	826
ACATTCTCGAC	55
GTTGTTCATAA	112
GACGCGATTAG	84
ATGAAACTCTA	48
ACCGTTCGTAA	298
CAACTATGGCT	333
GTCGAAAAAGA	437
ACGATTAAAAT	9
GACCGACTGGG	290
GAGCGATAAGG	128
CATAACGCTGC	50
ATTCTATGCGA	85
TGCCGGAGTCA	111
CCTTTGGAATT	720
ATACTTATCGG	192
TGCGGGTACAA	2500
GTCGTGGTAAC	2
TAACGTAGAAC	259
CAGTCGAGTCA	861
AGACGTTGGTT	8837
GACGTAGTCAA	1
AAGTTGTACTA	47
CCATTATGCGT	209
AAAATATACGG	41
TAGTAGATCCA	93
GGAGTACGCCG	223
CTGCGAATCAT	3038
ATCGATGCTTC	39
ATTTAACGCGA	43
GGTAAGTAATC	122
AGACGAAAATC	326
AACGTTGTACG	58
CATAGTACGAA	194
CTAGTACCGTG	347
GGGGCAATCGT	681
ACGTTCGATTG	614
AGTTACGTAGT	87
ATGCGTAATCA	844
TTAAGTTAATC	110
ACAGTTGATTA	147
CTGCGAATAAG	4
TAAGAAATGGC	17
ATAAAATACGG	4
ATACGTCAACT	12
AAGAATCATAG	48
AGCTAATTTAC	14
AATGTCGGGAA	789
CAGCGTAATGC	846
AAGTAAACTCG	152
CGTCAAACACG	285
AATCCCGCGTC	59
AGATGCGACCG	212
CACACGGACTC	21
TAACTAAGCGC	104
TATGCTTGTTA	43
AAGGTTAGCTA	239
GATAGTTATTC	330
GTTTATCGAAT	444
ACAAGAGTAGT	2310
TTCCGAACTCA	119
CCCCGTAGCGT	456
GGCTTACTCTT	284
CGCTTATCCGA	301
TATACCGGCAT	2558
CGTGTTTATCG	26
AGTCGGGTACA	173
AGTATAAGGAC	77
ATCACGATGCC	175
ACATTCGACAG	189
TGTGTTCACGG	84
ATACGCGAGGT	168
GTCGGCGATAC	48
AACGCGCTAAC	39
ATTTTAGCTTA	20
GCGGATGTATC	60
CCGCAAGTTTG	130
TAGACGCATCG	18
GGCCGTGAATC	3
GCGAACTAAAA	195
TTGCTCGCGTA	432
ATTACGTCCGA	75
CACATAGATAG	528
TTGCCGACGTC	527
TTCTCGTCGAG	185
GGAACCTTATT	103
CCTGCGTAGCC	9
TGCTATCTAGG	96
AATTGGTGTCA	143
GCGAACGTATC	487
GCGTACGTAGA	115
TAGCACGCGTA	88
CTCGAACGCCG	9
CTGAACGATCC	6183
TGACCGAAAAT	16
ATGATCGTGCA	570
TTGACCGAATG	84
TTAACGCTACG	365
GTCTTGATGAC	2
CAGTTCGAATG	116
GGCATGCGTAC	349
CATATACGGAC	156
TATCCTAGCGA	185
ATGATTAATGC	67
GCGTTCCGAAT	1
AAGTGAACCTG	85
CATCGGTTGAT	423
TAAGCATAGTT	34
CGAGCGAAGCT	199
TTTGGAACGAC	333
GCGAATTGCCA	857
AGCAACTAGAT	47
GTGGTCATAGG	3256
CGATCATGGGG	5
AGTCGCGTAGC	1320
CCATGCGAATG	3
AATACGGGGTT	800
AGTAAACGTAC	182
CGATGCTTCTA	249
GTGTAACGCCA	981
TACGCACGTCA	28
ACGCTAAGGCC	6676
GCCGATGCGGC	2
TAGGTGTCGTT	42
TGGTAAAGCAT	230
AAAGTTACGGG	85
CTAGAAAATCG	176
CCGCGTCAAGG	5025
TTTATCGCTTA	331
TTTCATCACGG	3
TGACTATAGAG	2
TGTACGCTATC	99
GGTCATAACAT	589
ATTTCGTCTTC	108
AGAAAGTTACA	111
GCATACGAGGA	372
ATAGTCGATGC	1
CCTTTTGGTAC	299
AAATGTCCGTG	189
GCCTTACCAAC	138
GCAATCAATTA	2
TGTAGAACGCG	204
CGGTAGTCAAT	211
TGACGCTAATA	620
GCCGGCAGTTA	10
CAATGCGTCTG	293
GAAACGTCGAA	60
ACGTTGTTATT	1
GCAACGATCGA	394
AGATACCGTAA	286
AAAGATTTACA	428
CCATTAGCCGT	794
AGAACGGCTAA	210
ACGAGCGATAG	5
GGAACGTTCGC	493
GCCATCGCGTC	95
ACTCACGCTTG	220
CAGATCGGTAA	12
TGCTACCGTTC	202
ACACAGATTCA	194
GCGCTAGGTTT	57
CGTTGGTTGAT	1151
CGGGATTATCC	827
AAACACGTACC	1545
GTGTAAAGTCG	303
TATAAACGATG	2
AATCCGGTCTG	86
CTACCGGTAGA	229
CGTGCACAACA	321
TTCGTATCGCA	235
GGTGGACGTCG	41
GAATCGAACGG	1660
TGTTCATACTA	505
GGGTTCCAACA	14
GTTAATCAAAC	4
CTAGCGATTCG	24
GATAAATCGTT	168
GTCGCGGTATC	5690
AACTTACGGTG	43
AGTTATAAAAC	563
CGCACGTATCC	2
GACGGTATGGC	58
CCGCGTACCCG	172
GGGATCGTACT	1638
AAACGAACGTG	1432
TACTTAAGGAG	562
AACCGAAAATA	1185
AGGTAGCGTAG	602
GGAACTAAGAA	40
TGGCGGTAATC	1694
AGTTGGAATGC	3788
TTCGACTGGTA	585
CCAGCGCGACT	11
AGATGCGGTAA	219
CCCACGTAAAC	68
TAGGATAGCCT	132
CCTGAAGTGCC	114
ATCGTTAACGC	30
CAGTTATGCTT	551
AATTGGCGCTA	246
AGGCGTGTTCA	2886
CCTTATGACAT	1016
GGGTTGGACCT	169
CAATTTACGTC	56
ACGCTCTCGTT	328
CCAAGATACTT	1768
GACGATGACGA	661
TGCGGACCATG	451
CGGCGAAAGTA	248
AGTAAACTCTA	320
GTACTAAGAGT	1312
TGCAAGTACGC	813
ACATTAGTATC	76
GGGTAACTAAT	61
GGCAAATGCGG	1308
AGCTGTTTATC	35
TTGCTTGTCGA	196
CATAAGGACCC	1
AAAGTCGTCAC	37
GATTCAATCTT	190
TGCTATCGGGT	156
TGTATCTCTCG	3367
CTTTCGATACT	96
GCGATCGACAT	480
AGTCGGCGTAC	1280
CACCGGATAGT	292
CTACCGGCGAA	57
GCTTGAGGATC	279
ACGTGAACGTA	219
GTCGTAACGAA	551
TAACGTACGCT	2050
ACGTTTGGTTC	3075
CTTAACGCGAC	675
CGCATTCTGTA	163
ACTTATTAGAC	1
TAAACACAGCA	78
GAAGCGGTCAT	17391
CTATGGCTTGT	204
ATACGCGATTA	207
GATTTAAAACA	78
ATCTCGTACAT	183
AAATGCGCTGC	279
CAAATCAATGT	3
CTATCGGTAGA	267
GATTGCGCGAT	154
AGTGTAGTAAC	37
CCATCGACGTC	2993
CAAATGCGTGT	205
CGGTTCGCTAG	147
GAGTTTGGTAC	47
GCCAATTTCGG	834
CGATTTACGTG	1317
GTTAGGCGATT	317
AAATCGAAAGG	100
GATTACTTACA	264
CTAACCGCTCC	44
TTTCGAATTGA	2557
GGCGTGGACGA	35
GATATACGTAC	2536
ACGTGCGGACG	74
GATGCGTGGCG	4
ATCTCGGACCC	150
AATGCGCGACC	101
AAGCATTTACA	291
CGAATCAATTT	2
TGCAGCGTGGC	25
GAGATGTTTGC	77
GTGATCAACGT	50
CTTAGCGAATC	749
TTGAACGACAA	988
AGATTCGACGC	1
AGCTTACGTAG	32
AGGTCGCATTG	3170
ACAGTTGGATG	2731
CGGTTCGAACC	1376
CCCAGTAACTT	99
CACGCTTATCC	175
CACAGATGGCT	651
CGACGCATTCA	8
TGTAGTCAAGC	40
TTCGATTAATT	328
AGCCTTACTCC	1769
CAGACGATAGA	99
CGGGTAGTAGT	467
CTTCATAGTTG	90
CGTAGTCGGGA	799
TACGGACGGCC	356
ACTGCGAAGGT	576
CGATAACGCGA	15
TAAGTAATCAC	1732
GTCACGGCAAA	42
GGGTATTCGTC	174
GGCTAAGCAAG	13
TAATCCGAATG	21
TTTTACGTGGC	39
ATGAGTAGATC	235
GCTTCGTACGC	439
GACGTTCCGCG	40
ATTGTAACTTA	121
CGACGGTGGAG	7
GATCAAGTTAC	359
AGCAAGTTAGA	138
TGCTAGGTAGT	467
ACTGCGTCGGG	100
TAAGTCATCAC	165
GGGGCGCTATC	107
GGAACGAAATC	48
TTACGTAGCGG	1148
CGTTAAGTGAA	190
TGATGAAACAC	393
TTGCTTCTATT	2026
CCATTGTCCGA	346
ATCGGGTCAAC	478
CTCGCGAGTCA	547
GAGTATCAATT	71
GGCCAATTGAA	2829
CTCATAGTATA	1
GTTTATTCGCT	301
CGCGCTAGGTT	88
ACAGCTACTAC	1288
CACGTTCCGTG	259
GCTTATGAAAG	51
CATACTAAAGT	488
CACCCGATCGT	1
AGCGGGTTCCA	1054
GAGTAGAACGT	64
CCGAAAGTATA	53
CCTCTTCGATG	43
CGGTTGGAACC	19
GTCGACTTAGC	221
GCCGGTAGCCG	62
AGTCGTGGAGC	6655
GAACGAATGGA	57
TAGATGCGTAC	523
ACCGTCAAATG	108
CAGACGTGTTC	118
AGCGATTAGGA	43
TTTCGCCAACA	507
GCGAGAAAAAT	129
GCACCCGAAAT	217
TAATAGCTTGT	762
TAATACGTTTA	41
ATTTTAAACGG	41
ACCAATTTGGT	123
CTAGTAACGGG	145
GGTTATAACGT	607
GTATAAATCGT	128
CGCAACGCATA	1838
GACATAAGAGC	348
GAGTACGTGAA	214
ACGATCAATTG	28
TGAACGGCGAC	305
AAAGTAACAGA	451
GGAACGTACCG	156
TTAACGCGAAT	4
ACGTAACGCCG	116
CAGGACGATAT	159
CACCCGTTAAT	451
TATGAGTAGCG	10
CGAACTAAACT	253
GCAACTAAGCC	2063
ATGTCGACGGT	930
GTACTTACGTC	11
GTTTTACACGC	735
GGACCCAATAA	3
ATTTCGATAAG	1088
GTACGCCGTGG	602
CACTCGTAATT	145
AGCACGTCGGA	677
GCATTTCGCTC	89
CCCGTAAACTC	456
TTTTAACGATT	31
GCTACGCTTGC	799
AATTAAGGACG	16
GCGTGTTTAAA	358
GTTCCGACATA	1247
GTGTTAGCCAC	228
ACCTGACGAAC	144
GAAACGATTTA	1104
GGAAACTTAAC	149
CCGGCAGTAGT	80
ACCGTTGTAAC	247
TACATTGACGG	56
TTGTTATGGAC	123
AACGGTAACAT	23
GCGTGGACGAG	467
CCTCATAGGCC	32
CGATGAAGTGG	71
ACCGCACGCTG	309
TATCGTGTACC	106
GTTGGTTAACT	93
GACTTATAGCG	630
GCGCGATATAC	165
ACTATGGACCT	912
ACGCGTCTCTT	769
CGTCACGTATC	138
GATGACGGTGA	258
AACTGGGGTGC	187
TTTATCGTTAC	5556
CCGAATCGGTA	240
GAGCATTTCGG	898
TACTATAAAAG	2
TGGACGATTAG	191
CGAGTTGATAC	1036
TTGGATTAAAC	26
GATATTCGATA	406
GGCGTGGTAGT	5543
AAGAATAACGG	689
GGTCATTCATT	743
CGACGTATCGT	355
TTAAACGGCGG	9
AAAACGTACTA	200
CTCACGGGGTT	85
CAATGCGAATC	248
CGATAGCGGTA	258
CTATTCGTGCG	93
AGCTAAAAATA	142
GGGTTCACGTT	2719
CATGGCTTGCA	464
CGGGTAACGCC	332
GCCGAATGCGG	95
TTGATAGTCGT	182
ACCTATAAGGC	1
GTACGAATTCC	293
CATTAGTACAT	707
GCTTCTGGTAC	2
CCGCTGTATCC	223
AGCTTACAAAA	15
ACTTTCGAGGC	3379
GTCGGATTGCC	150
CGTACCGTTGG	2031
GCTCGATGAAA	73
GTGAGCGCTGA	169
GCTATTCTGGC	1
TAGACAAATCG	110
CAGGTAAACTT	113
CCGGCAAGATC	227
CGACGTTGTTT	4144
TAGCACGTTCC	255
GATTAAACGTG	20
GGACGCTGCGA	50
GAAGCGTTTCG	34
TGCATCGTGGT	1570
CCGCATTGAAC	1
CCTGTTATGAA	192
GCTATCAAGTT	204
AATTCGCTAAC	25
GTTGCGATCTA	2973
GCGGTTGTACG	38
ACCAGACGTTA	16
ATTATCCGAAG	84
GGAGCGGTAGA	35
TTGCGGCATCA	151
TTGCGTCAAGG	837
ATCACGATCGA	1
CCGGATGAAGT	93
TTAAATCGGAT	153
TGGTCAAATCG	370
CCAGCGTACCG	41
CGTCAATAACG	197
GCTACTAATAA	255
GTGGTAGAATC	88
GTATTCTCGCT	2
TGGAAATCGGG	502
AATGTACGTGG	4
GATGACGATCG	129
ACTTAGGAGTA	363
ATTATGTACGT	224
CATCGAATCAT	5
TGATTATCGAC	29
TAAGAAACTAA	137
GGAAACTAACT	1
AGATTCGTGAT	364
GCTAAATCGGT	202
ATTCGCGAAGT	233
TACGCGATCAC	75
CAAGTCCGAAA	297
CGTGCGACTGC	1076
CGAAGTGAATC	703
CGTCGGATTAG	44
AGCTTATGAAA	2571
GCCCGGCTAGG	428
GGCGATTCCGA	26
GCATCAAATGG	243
ACATTCGTGGA	101
GATGTTCACCT	24
GCAAATTCCGC	5562
CTATAGATGTT	117
GATTAAGGACG	13
GCGCGAGAAAT	22
CATGCTTGACC	408
GAAACTTAATG	84
CGATACTTATT	393
GCGTTCCGGCA	226
ACAACGCCGTA	3
TAGGCGAATTC	79
AAATAAGTGCT	277
TACGCCAATAA	732
GCATCGGGATC	66
CTAACGCGTAT	260
ACCCTAGTATC	78
CAGCTAATTCG	482
GAGAAATCTTA	295
GAAAACGATTC	140
ACATTGCGCTG	45
TAGGACCCGAA	58
GGACCATTGTT	839
GTGCGGGTATC	833
CTCGTTATGTC	230
CACGATCTAGG	35
GCCTGAACGCA	594
CTTGCGGCAAT	1
TAAACGGTATG	16
GACTAATTATG	6
TGTCGATGACG	95
AAATACGGGCG	92
AGGCTGCGTCA	397
TAGTGAACGTA	346
GTCAACGGCGA	307
ATTACGGTAGT	1616
AAAATCGAAGC	1761
TATGTGGGCTA	365
TTACGGTAGGT	443
CAGGTAATTAT	88
CGTTGGATTGA	7
GTCGATTAATG	19
TGCGCGACCAT	1465
GGAAATTGGGC	180
CGTGAACATCG	62
TGCGGACGCCG	10
AAAACACGATA	67
CGGTAGAATCA	581
GGTAAGCAAGT	1633
GGATAGATAGC	1815
CGATAGTCGAT	3377
CATGCGGCACC	597
AGCCGTAGCGT	109
GATTATGCTTC	13
ACAGCGCTACC	564
CGGGCGTACCC	85
GCTATATCTCG	282
AGATTACGGTG	11
CGAGCGGGATT	296
ACGACGTGTAG	1096
GAATTCCGCGG	7
CCGCTGACTAC	41
GGATGGACGCA	121
GGCGTGACGCG	10
GGCGACCGTAA	198
GGTAGCGAGAT	3086
CTAAGCCGCAT	324
GTTCATCGGGT	298
TGCGATTACGA	46
AAGCGTCGATA	52
GCCTCGTATCC	287
CGCATACGTTA	8234
TTTCATCGCGT	510
ACGAACATGCT	226
CTTCTATGGAC	2426
AGTAGATATTC	455
CCAGCGTAGAA	467
GAACGTAAGGG	63
GCATCGGGTAT	221
GGTAACGTTAG	245
AATTATGACGA	25
CGCAATCGAGT	95
GGTCTGGGCAA	1157
CTGTATCATAC	400
GACTCGTCAAC	50
TATCGGGTAAA	260
TTACGCGATTA	87
ATACGCATTGC	634
CTTAGCGAACT	90
ATGCGATTGGT	460
ACCATTAGGTA	2501
GTTACGCTCTT	1
GGGCATGCTCG	77
ATAGCGAGTTG	527
GGCTAAGGTGT	1954
GTAGTCGTAAA	379
TGTGGACTCGG	148
AGATGTATCCG	154
ATCGTTATGTC	2249
TTATTCTGACG	90
ACGTTACACCG	236
CGGTGAATCAC	145
TTATCCTATCG	7
CAATCGTAAAG	258
TAACTTAGTAG	405
GCGTACCCGTT	4215
GGAATTCTGGG	1529
AGACGTCGTCC	4
ATCCTATCGTG	229
GATTACGTACA	3
CGAGTGTACTA	200
ACCTCATACGG	55
AAACAGATACA	126
TAGCTAAGGAC	22
GGTCGTAAGTC	519
AGCCTAATTCG	288
GTTGGATTCGC	224
TATGCGTGTTA	1224
GAAAGTCGGCC	204
AATTGGTTAAC	22
TAGACGTAAAG	1079
GTTAGCTAGGG	902
CGATTGGCTTT	447
TTCTCGGAGCT	257
TTATAGCGTGG	106
CGATCTCGTAT	53
AGTAACGTACT	2448
GTTTAATCTTA	93
CAATCGTTACG	1072
TGCGGACCACA	2382
TAGCCAATGGC	297
TACACGCTTGC	1154
ACAAGTATCAT	153
CAAATATACGC	392
ACCGCTTAGCT	4824
TATGTGGACTC	513
CAATGGCTCTC	45
TAGGCGAATCG	1
ACCGCACGCTT	305
CTTTGACGACG	451
GTCGTGAATCG	35
GGTGTACGCTA	165
TATCGTTTAAA	18
TTAGTGCTTGA	275
GTATTCGTGTG	2005
CGTTTAGCCGC	271
AGAATCGGCAT	189
AGAAACTAACG	282
ACGTTATTACG	10
AGATCGGCGAG	166
GTCGTTAGACG	179
AGCGTTGTTAG	725
ACGTTTAACCC	24
TAAGGTTCGAA	131
CCTCGGCGTAT	17
GCCGGGCATGC	13
ACTAAATCGTT	79
ACGTAAGCAAC	245
GTACGAGGAGT	339
TTACAAATGGA	2
GGCGGTTATGC	26
CATTACCAAGC	115
TAAGCCGGACA	184
GGCATCAATAC	1155
GGGCTTGACCG	1494
ACCGGATTGTT	383
GCAGGTAGGTC	412
CGACCGGCTAC	354
GTGGAGCGATC	70
AATATACGAAG	8
GGGATAATCGC	363
CAAGTCGAAGG	12
TTCATTATGGG	172
TATGCTCAACG	137
TTCGGATTAGC	127
GGACTTCTGTG	109
GGAATGGCGGT	214
TGGTAAACTTG	31
GCATAGTTACA	401
AACGAATCGCG	6
GTCGAACTATT	283
CTGACGGAACG	252
GCATCGGATGG	38
TTTACGCTTAT	99
GACTTGCGGAC	13
GTGACGCGACT	15
CCTCCGAAAAT	4229
GCGAGTGCTTG	5168
CGAGTTTATCG	102
AGTGTACGAAC	1
GGAGTAAACAA	2
GTAGGTCGGAC	743
TACCGGTTCGA	519
AGTAACGTAAT	105
ATGAGTACGCG	101
AGCGTAAACGA	149
CTTCGAGTCAT	508
GCTGCGCGAGT	3684
AACGATTAGTG	129
TAACCGTATGG	660
ATTAGTATCCG	834
TTTAAACGGCT	16
TTTTGATACTA	33
GTCGTCGAGCC	1205
AACTAACGAGC	89
TGACGGCAAAT	1141
GCTAACGGTAT	2
ACTAAAACTAG	6
TACGAGACCGA	13
CGGATAGCGAG	2
GTCTATCAGTT	333
ATACGAAAATC	192
GCGACTTAGTG	1255
ACTATCGGTGC	42
TAGACGTCCGA	1
CGCATATACCA	5173
GATTCGTGGCC	1279
CTGGTAAGTTT	790
GCAAATACGAA	191
GACCTACTATA	434
GAGCTAAGAAT	373
GGTTACCGTGA	699
CCAGCACGCTA	559
ATGCTACGAAA	99
TGTGAACGCTC	56
GGGACGCGTCA	1032
GCGGTCATGGC	219
GGCGGTAGTAT	5
TACGAGCGACT	187
TAGGTACAATT	2571
GGACGGTGTCG	585
GGTACAATTGG	271
AGTTATTCCTA	150
GTGCGAAGTGG	2417
GATAACGAGCT	707
TAGATTTAACC	18
GCCGGCTAATT	5
GTCATATACGC	40
CTTCGTATCTC	476
ATTCGTTACGC	31
CCTTTAACGGG	8
AATAGCGAATC	1
ATCGCTCGCGG	4
GAGTACAAAAT	28
CGGCTAACCGC	7
CCGGGAGTATA	659
TTGTTCATCGT	76
TAAAGATCGTC	16
ATACGAATGGA	461
ACCATTAGACA	214
GGTCGATATGG	491
GCAAATTGATT	221
GGGCTTGGACC	128
TTTAGTAGTCA	114
GATGAAAGTCC	262
GCTTGTAAACA	177
TGGGCATCGCA	73
AGCAGTTCGAC	38
GCGTAAGCAAT	21
GAAGTTCCGTG	53
CAGTTAGGTTT	284
TAAACAACTGC	268
TACGAGCTAAA	348
CGCGTATGTAC	817
TACTCGTCGAT	1316
GTTAGCGGTCC	27
CACGATTGGTG	227
ACTCACGATAT	1454
GGCGATTTACA	125
GCCAATTGACC	570
GACCGTGGTCG	287
CCTGTTATGCC	38
ATTAAGTAACG	154
CCGTTAGCGCG	13
ACTTCGACACT	50
TTCGACGCAAC	72
GACCTATATGC	1146
ACCAATGTCGT	431
CCCAATGTGGC	518
CCATAAGCAAG	208
TGTCGTGACAA	85
CATTACCGCAC	185
CTACCGTCGAT	1
CTAATCGTCGA	544
TGAAACAGATA	42
AGTAGCGCTAA	268
TTCATTCGTTT	1336
TAACGAATTGA	208
GACCTACGGTC	46
TGCGCGAGTTG	188
CTTTTCGATAG	184
CCTCTCGAAAG	690
CTATGGTATCC	16
GTGACGGTCCT	378
TTGGACTTAGT	26
TTTGACGACCA	2338
ACGACGTATCC	353
GTTGCATCGGG	154
ATGTCTATCTG	218
GTTTCGGAAAC	103
ATTCTAACGGG	130
TTAATCGGCTG	1
CCGTTCGTACG	324
CGATTTAAATC	2038
GTCTCGTACAA	1380
TTCGAATGGCT	1468
CATAGGCGAAG	3948
TGTCGTACGTG	1
ATACGGTCAAT	158
AGCTAACGGTA	391
CCAAGATACAT	241
CATTTAAAAGA	122
CTTAGCGCCTA	1421
TAACGTGACGA	22
AATTGCGGGTT	162
GCACCCGAGTC	274
GTAGCGTCGTT	2
TACGTTAGCCA	232
CCGGATGTTGC	144
TACGTAGTATC	2
TTCAAAGTCGC	200
CTATGCGGCGT	2
TTAGTATCTAT	79
CATGCTTGTCG	302
GCGAAAACTTG	826
GGACGGCGTAC	35
GATTCAATTAC	310
GCCCTTGGTAG	1163
CTTCGACGACG	112
CGTGTACGCTG	10
ATTTCGTAGAT	486
GTGGACGCCGT	251
TATAGCGAAGT	646
TTAAAACGTAC	106
TAGACGTGCTT	22
CGCTAACGACA	811
TTTCGCGCAAT	825
AGGTCGTGACG	126
GTTTCGACAAT	170
CATTAGGTGAA	118
AAGATTCTATG	90
TATTCGATTGC	1
TGCTCGTAACT	68
CGGGTCATTGG	529
TAAACGTGGAG	11
TTGCGTCTATG	91
GGCATCGGGCA	134
GCTATCTAGCG	1
CAGCCGAACGT	114
GCCTCGACTTG	89
GGAGTCCGTCA	3
TTTATCGGTGA	96
ATCGAGCGAAG	197
ACTAAGGACCA	2757
TTACCGGTAAC	47
CAGCGGTAGTC	322
CTTAGCGAACC	1
AACACGGACTC	154
TTCGAGTCCGA	1511
TTGCGAACCTT	2602
GTCACGGTCAA	446
GGCACGTATGG	1863
ATTCGGCGTAT	100
TGATCGTACGC	239
CTAGATCGTGA	59
CATTCTGACGG	590
GACTACCGCAC	281
CGTAGCCAATG	222
TATCGTATGGG	1258
CTGTATCGTCA	582
CCGTTAGATAA	675
TGTAACAGCGT	1174
GTCGTAAACGA	9
CCGCTCGACTT	82
AGACGTTAGAC	63
CCTTTGCGGAG	4
TAACGCGGTAG	130
AGCGCTACTAC	7
CGTGAGCGAAG	219
TAGAAACGTGG	147
AAAGATTCTCG	54
GTAGGTTCGTG	146
TAGGTGATCAT	63
AACTTAACGAG	91
TTCGCTACCGT	2846
ATTAATCGTCA	65
TTAACGTGGAC	4053
GATCGTAGAAA	67
ACTCATTGTCG	62
CATACGTAGAG	103
AGCATACGTGA	791
TATAGATTCAT	18
AGTTACGGCTG	407
GCATGCGAAAA	528
CCAGCGTTGTT	1637
GAATGGCTCTA	1703
TAACCGACTTG	37
ATATCTCGTAA	624
CTAGCTTACGT	2
CTCGGATAGTC	1151
GCCGCTTACAA	952
CCTTACGCACT	19039
CAAACTTAAGA	48
GACCGGTTCCG	213
TTCCGACTTAA	27
TACGTAGCGAG	555
ATAGTAGGTAC	319
TATTCTCGGCG	18
GGAAATACGCG	1
GACCGCTCTCG	32
ACAAATCGAAG	1
CCGGATAGAGG	1
ACGTCGTAAGA	450
GTTAGGACGTC	79
GTACTTAGCGC	363
CAGAACGATGT	2
AACACAGCGTC	466
CATTCTCGCTA	680
TATTTCGTAAC	157
GATCATAGGCC	3241
GTTCAAAGTGT	2665
AACAACTAGAT	211
GCATTGGTTCA	80
TGGTTCGATTA	484
CGTGTTGGGCA	166
AGATCGGCGTG	16
ACTAAACTCGC	27
AACGACGATTG	44
CTGTATTTAGC	11
GTCATATGGGA	50
AGCTCACGTAC	263
CATTCGCGTCA	202
GAGTCAACGCA	279
CGAATTATGAA	756
TGTTCATCGCG	123
AATCCGGACCC	4
ACAGTCGTACC	3102
CGCGACTTGCA	328
CAGGACGTATG	4067
TGCGAACTAAT	25
CTAGCGTTAAT	604
CGCTACCAAGA	81
AGGATAGCAAG	1079
CCGCGTCAAGT	13978
GTGGACGGTGG	131
GATGTTCGATG	162
AAAACAAGTCC	588
GTATCGATAAC	119
TGTATTCTACA	46
CGTTTCGCTTA	1185
CACCCGTACGC	79
GTTTAATTTCG	12
GATCGCGAGTT	449
GGAGATAGCAG	1622
ACCGAATAACG	2104
GGGGATAACGG	242
CAAATCTTTGG	79
TTACGCATACT	514
GCCGCGTACGC	271
GATCTCGAAGC	16
ACTTGCGTATG	54
ATAGCACGCCA	41
CTCGTGACGGA	91
CAATCGTGGAG	100
CGTCGATAAGA	11
TGTCGATGTAT	30
ATTAGACAAAG	683
CGTCGATACTA	166
ATGTCGAACGG	462
TGCGGCGACTT	37
ACATGCTTGGT	12
ATGCGACTTCG	50
GCGTCAGGTAA	7744
TTATCGAACGT	184
CATCACGCTAT	4
GGTCAACGAAA	40
GATAGCCGAAC	1
AGCCTAAAATC	25
GAGCGAATTAC	1317
TTATTCGAGCC	177
TAATACATGCG	109
TAGAAACGTAT	180
GTCGTAGATAG	279
TACGCGATATG	3754
TAGTATCTATC	12
GACTCGTTTCG	155
TACGCAAGAGC	340
TTAGGCTACTC	274
CGCTATAGGCA	648
AGCTCACGCTA	137
TACATTGTGGA	206
GCCGTAACGTA	1246
AAGGACGTAAC	3
AATAGTCGTAC	323
ACTCGTCACCT	51
CATCGTGAGGA	26
GTACAATTTAC	5
GTCGGATGAAG	368
TAACGGTGGTC	3
GGTTAACTATG	1
TAGGCTAACCG	107
ACAGTTAGCGA	161
CAATGCGAACC	3414
ACACGTTTAAT	6
AACAAGATAGA	43
CCTCGGAACTC	64
GTCCGACTGCA	75
CGGAAATACGT	143
AGTTGTACTAT	100
ACGTGTACGCG	41
CAGACGTATCG	1119
CAGACGACTGC	144
GCGATCGGACA	1905
ACGCGTCAAGC	1929
GCAGTATCTAT	122
AGAACGATGTA	147
CACGCCGGTCA	266
TTTGACGAAGC	845
CCCGCGTATCG	88
GTATCGCATCC	293
ACCCGTAAGCG	10
CTAGAATCGCA	2488
CATGCGTGTAT	135
CCGTTCGACTG	96
TAGGTTATGAC	190
TGTATCGGCAA	446
CAGATAAAACA	82
GCGTAGATTCC	1
ACTATGGTAGC	1
AACTATACGGG	19
GTCGTAAACGT	105
CGTATCGGCAT	350
TAGTCAACTAT	49
ATCATAGATGT	465
AGAAATCAATG	263
TGCGAACCTAC	4
AAATCGAATAA	54
CACCGATCGTG	741
GTAACGTTCGT	150
TTTCGCAATCA	4527
GCCCTTTAATT	439
GGGGTGCGATC	783
TGTGATCATAC	424
GCTCGATAGCA	2898
CTAACAAGCGT	451
GAACGGCGTAT	3547
TTACTCGTTGG	1420
AGGACCCGTTG	469
GGAAAATCGTT	404
TTATTCGACAC	29
AAGGACCTCTC	710
ACTAACGATGC	187
GACGTTTGTCC	2368
CTAAAACGAGC	5
CTACACGGTGT	500
GCTGTTTAGCG	492
GGATTCTGTAT	34
CCTAGAAAGAT	697
CTAATGCGCTG	106
TTCATCGCGAG	71
GCTATACGGAC	526
ATAGATAAAAC	63
CTCCGACAGTT	673
CTTTTCACGTT	649
CTCGTTAGGAC	1905
GCCAAAAGAAT	590
GGTGAACGTCG	227
ACGGCTTGCGC	3715
GTCGTCAAAGT	440
AGCAATCGCGA	361
ACGTGTTAGCG	16
CTGGTCGATAA	1385
CAGATTGTCCG	199
ATTCGAACGAT	22
TGACCGACGAA	774
GCAGCGTTCCA	1083
TTATAGCGCCT	102
GAACGTAACTA	1
TATATCGATTT	174
CACGGGGTTAG	129
TAGGCTAACAG	319
ACTATAACGCG	638
GTTCGACTGGC	35
GTGAGCGAGAA	152
GGATAGCTACC	149
CGGATTAATCC	19
ACCGTACATTC	1730
AAACAACGCTG	167
ATGCTTGTACC	63
GACTTATGAGT	599
GTACATTATGC	6
GGACGCATTCG	59
GTCTCGATGCG	671
GTTCGAAAAAA	336
GGGCATCAAGT	335
GTTACACGTAT	60
AGCAACTATAT	1778
CTTCTATACGG	98
CAATCCGAATC	1041
GGTGCGACTGC	106
GTCGTCGACAG	1508
TGGCGGTTCAC	263
ACGTCACGGCT	1970
ACCGCACGTTT	117
GTTGGGCAAAA	465
ATTTCGTAATT	2670
CTAATGCGGTC	508
GGTGGTCAATC	1
CATGCGGGTAG	68
AATCACGATTC	28
TACGTCCGACG	485
GGGATTACGCT	300
ATAGTCATCGG	361
CCGATAAATAA	10
GTGCGCTAAAA	198
GAATGGGGTGC	806
ACAAGTTAGCG	1
GCGAGCGCTAC	63
GGTCTGTACCG	561
CGGGGCACCCT	330
ACGGACTTATT	320
TTCGATAACCG	385
TTGGAACCTTA	658
TTTGATCGTAA	166
CTTTCGCTACA	3280
CCTAGAACGTA	86
GCTTCGATGCT	182
CGTACGAACAT	233
GGCAAATGTAC	43
CGTAGCGATCG	444
CATCGCGGTAA	28
CAGGATAGCCT	17
CTAATTACGCC	626
CGTTAGCGAGG	74
TTGCTCGTTAC	149
GAGTATCGGCA	199
GCTTACGGCAA	295
GTCGGCTAAAT	1
CGTTTCGCATT	345
GCCTAAAGTGG	741
GTAGTACCTGA	1138
GCCTCTCGAGG	37
AGAAATTGCCA	95
GTTACACGTAG	33
GTCAATAGTAT	761
ACGATGACGCA	115
GTACGCGAAGT	49
GCGGGTTGAAC	110
CTTCTAATCGC	924
CAGTAGCGTAC	2954
GTACGAATCGA	2
CTACGCGTACG	641
CGGTATTCGGG	169
CATTCGGGATC	1
GTAGCCGGAGA	973
GTGACAAATGG	51
CTGTGCGAATC	142
CAACTGGTACA	2132
CCTTTTGATGA	46
GCGGTCATGTC	61
GGAATTCGCCA	55
CTGTACGAGGT	61
AGATTAGCTTG	2
CTTAAGAAAGA	81
CCCATCGACGT	346
ACCATTGATAG	1
GTTAGGCGTAA	1
AACGACGTCAG	178
ATAATCGGAGT	90
GACAGTCGTGC	672
CGAAAGTCGCG	78
CATATAGGTAC	3329
GATATGGACCT	115
AGGATCGTAGC	243
ATGACCGTTCG	46
GCCGTAACGGC	16
TGCGGATTAAT	1525
TAGTATCCTAT	2599
GGCTAATTTCG	37
CCGGTTACGGC	1797
TTAATCGTGGA	280
TGGTGTACCTG	32
TTGGCGGTAAC	1935
TAGTCATTAAA	181
CCGTACTTAGA	77
CTGCGTGGTAC	1256
CACCCTAGAAT	1
GTTCGAGTGTA	1
CGTGTAACAAC	426
CCTCCGACGTA	40
ACGCGTCGCAT	954
TGACGGACGCC	186
CAGTAGCGTAT	100
GAAGTTCGATA	219
CGCTAAAACAG	526
CTGTTATTCGA	104
CAGCGGTCTGT	923
AGTAGGTCGCG	11
GATAACATATA	345
GAACATATGGT	212
GATTTACTACG	112
CGGAGATGTAA	1
GATACTTATAC	357
TACGCTTGATT	4071
ACATTCATATG	845
TGTATTGAACA	364
TTTAATTACCG	61
CTTTCGATATG	62
GCCGATCTATG	14
GGTTCGTATCA	153
CGTTGTACGCA	20
TTCGGTTGGAA	103
AATCGGCTAGG	34
CGTGACCGCCT	673
GTTTGGCTTGA	2548
CATAATCTTGG	364
ATTAGCGCTAC	237
ATTGCGCGATA	184
ACGAAAGTAAC	53
CAATTATTCCG	124
CTCGAACTCTT	237
CTCGCGGTAGG	66
GCGATTCGATG	51
CGATATGCGGT	18
AACGGTATGGC	158
CGTTTCGGGAG	1
CGTAGCGAAGG	156
TAGGTAATCCC	262
CGTTAATTCTA	157
ATCGGTTACCG	128
TTGGTAAGCAG	271
ATAAGGAAACG	1606
GTCATAAGTAA	1543
TAAAACGTACT	208
ACATTCATTGC	2
TACGAGCGCCT	665
GTAACGTGAGG	207
GTGAACGCGAT	167
AGATTCGTAGA	54
ACAACGACTGT	32
TATTCGTAAAC	2421
GTCCATAAAGA	169
GACTGGTTGCG	1
ACGGTAGATTT	805
CCGATAGTATC	116
TATTGATAGCT	1061
CTAATGAAACC	259
CAGGTAGTAGT	1833
ACTAATGCGTA	4087
GGTTATCCGGA	327
CTAACGTCGTC	213
CTTACTATGGC	1325
GGCTTATGTCC	234
TGACGCCAATA	458
CCGGATATGGC	152
TAACCGTGATA	198
GAAACGTCGTC	435
GTTTAGCGGTA	235
GCGGCGATAAC	3603
ATAGCCGGTAT	99
TTATTCTATCG	20
TTAGTATACGG	209
CTCGGAAATTG	37
CTTGTCGGAGT	134
GGACGACGGTG	406
GATGACGATGC	222
GACCGTAGAAT	6
TTTTCTTGTAC	178
ACCGTATCCGC	16
CTTCAACGATC	607
TGTAGTAACAG	262
GCCGCATGACC	7659
ATTACGGTCTG	11
TAGCCGCATTG	22
GCAGTTACGTT	905
ATTATTCGCGG	423
GGTTTATTCTG	84
TGCCCAATGCG	372
GTCGGCATGCG	37
ATTGCGGCATC	159
GGCAAACTAAC	475
ATGACTACGAG	868
CTACGAAATCG	440
TTTCGTACCGG	17
CTAACGTTACG	5
GACTTCGCTTA	117
TTCTGTACGTT	40
CAATACTAAGA	614
ACCCGACTTAG	50
TAGATACCGCC	1600
GGCGCTAAGGC	467
CAAGTTAGGCG	49
AGATCGGAAAA	137
AGGTAACGCGG	1155
ACTGCGATCCA	1
AGTCGTACGTG	69
TGGTCGGCACC	133
AGGTCGTCAGG	44
ACGTATCGCTC	502
CCCAATTGCGC	62
GGTGGACGTGC	8075
GGCGGTAGCCA	1
ACGTTTGGTAG	101
AGATTTAGCTT	926
GATTAGCGCGA	43
GAGCGAAAATA	107
ACGGCACCCGT	230
AACGACGAACT	711
TTGTGCGGAGC	114
CCTACGGCAGT	103
GACGTCGACGC	3
TAGCTTGGTCG	49
GGTAAGTCCGC	29
CTACGAAATAT	148
CGACCATGACA	211
CGTAGTACGAA	162
TTCGCGACCAC	3429
CCGGGCAAATT	311
AGTAAACTAGG	42
GAATCTTAGGA	103
GATTTATCCTG	1
TTGACTAACTT	2136
TTTCGTGACTA	518
CGACATATGCT	448
ATCAAATCGGG	29
AAATTCTAAGC	364
CGTTCGCTTAT	350
CATACGGAAGA	413
CAGGTAACAAA	387
GCGTGACCCAT	72
CTGCTTGGTAC	7
CCGTAGCGAAG	163
TAGCTAAGGCA	157
TTTACGGAATT	308
CCTAAGCGCCG	762
AGGAATGGCGC	46
GGCTTATCGGA	1
CTTGTTCACGA	28
ATATCGGCAAA	1272
ATGTTGCGTAA	668
GTTCGCCTAAT	53
ACCCATGCTCG	12
CTACGCGAATG	733
GCAATCACGTC	1150
ATAGTAGTACC	221
ATCGAATTAAA	15
CATCGTAGATG	1313
CTATTCGAAAG	2
CACGGTGGCGG	3
AATCGATGACT	2
TAGTACATGCG	9
CGTTTATGCGC	1783
CAAATCGGAAC	2
CATACGGTCAA	106
GTAATTCGGCC	295
GCTCTCGATTA	71
GTATATCGAGG	25
GTCGTCAATAG	442
ACATTCTATAG	18
CAGACGAAATG	1042
GTATAAATACA	144
AATATAGCCAA	63
ATGAAACGTAA	443
CGTTTCGAGTG	2659
ATAGTAACGTG	237
ACGGTGGACGA	97
TTATTACTCGC	292
GGCGATTGTGC	215
GTTAGACGCGG	269
TAAGTCGAAGA	280
TAAGTCGTACG	361
CCGACTTCGCA	370
GTCACGAGCGC	8
TGGAAATCGAA	1
TGGATTAGGTC	176
TAGTCGTAAAG	6
AAGACGCTATC	263
ACGACAATTGG	419
ATCGGGATTGT	78
GTCGAAAAAGG	528
TGTATTTGGTC	242
GATAGCGGTTC	88
TTATTAGGATC	35
GGACGCGACTG	256
GATTGGACGCG	5
GAAGCGCCTAA	522
TGATCGTCGTC	45
TACCTGAAGCG	13
CTACCGCATGT	239
TTAAGTACATG	86
CGATTCCGTCA	2754
TGCTTCGCCTA	1908
AGACGATTGCG	112
AGTTACGGGGT	1104
ATCGGTATCGC	190
CCGACGAACTC	206
CTAAAAAAGGC	84
CCAATTGACAT	65
CCTCATTACGA	28
CATTAATTTCG	187
TAGATTCGAAT	1
GTTAAGTATCG	67
TGGTGGTAACT	102
ATTCAACGTTG	808
ACATAGGCGTA	78
ATCGGCATGAG	361
TGGAAACAAGA	3796
ATCTCGTTCGT	150
CATAGTAGCTA	1956
GTGTATCAAGT	105
CCATACGTTAT	502
AGTCAAGTCGC	21
CAATTGACGAC	1
AAGTAACGTTA	251
GCGGTCATCGA	1
TTAACGAGAAA	118
CCATGAGTAGA	286
CCTTGGATTCC	5184
GTCGTAAGGAA	334
CTCGCGCTATC	32
GGGTTGAACGA	16
CACGAGCAAGT	1
ATTACGCTGTA	217
AGGATAGCCGA	252
CGTATCTATCA	349
AGCTCGACGAA	5
AACTGCGATAT	996
ATCGCTTATGA	59
CAACAATTATG	179
GTGTTCACGGA	30
CCGTTCGCCTA	71
AACATCGAGGT	2
CGTTTCATTAT	703
CCGGACGCCGT	292
GGGATCGGAGA	489
AGTCGACGTCC	95
ACCTATAACAG	2029
TAACATGCTAT	51
GTCGGGATTCA	4937
GTCGATTAGCG	152
CTCGGAAGTGA	737
GCAATCATAAG	29
AGTACATTAGG	1
ATACGGCAGTT	573
ATGAAACGTCG	4
AGCATCGCTAC	365
ACGCGTCGTCC	79
CGACCGTACCT	1
AACCTACGCGG	155
GCGATTGATAC	1705
CATACGGACTT	120
CCGGCGAAATG	390
CTCACACGAAA	82
AATCACGAGGC	64
TAGGCTAACAT	134
ATCCGCGTCGA	180
GTTGTAACATA	19
ATCGTAAGTCC	133
TAAAGAAATAC	275
GACAGTTATTC	38
CCGCAATCGGT	280
CAAGTCGAATA	78
GCGCTATCTCA	144
ACTCGTGCAAG	3
AATACGTGTTG	713
CCAGCGGGAGT	87
TTGGTTCACCT	187
CGTGTAACAGC	4227
TGACGCTACTC	365
GCTATCATAGG	23
CAGTGCCCATG	1501
AATTTCGATGT	8
TGGCATCGAAG	1
GTCGTACCTGG	3428
AATTCGATGCA	23
CTACGCGAAAA	223
TACGTCGAGGA	2089
CGGGTTCGTAT	336
GGCGATTGGTG	450
CATAAGGTTCC	5
ATACTATTCCG	70
GCTAACGCGAC	45
TATCGTTTCGG	104
ATATCGCGAGT	33
TTCATTACGAG	67
TTGCTCACGTT	23
GGGCACGCCGT	2203
CATTCGCATAC	4158
ATGACATAAGC	276
AACGGCTAGGT	772
GATTTAGCGCA	75
ATCTTATTCGC	320
GATTCCGAATC	3223
GTTGCGGGATC	719
ACACGTTATTC	3874
CGAAATAAGTG	22
ACTCATTGACT	135
CTAATAGGTAC	186
GTTAACGCTAG	1401
TGAACGGCGGT	706
CATTGGGCTTA	4041
GCGTAAAGATA	284
CCCGTAGTCGG	4060
GGGGACGGCCT	74
GGATTATTACT	77
TATAGCGTTGT	1335
AAAGATTGTAC	171
GGCTACGCGAT	1914
TACTAACGCGT	4
CTGGTAGGTTC	235
AGCATTTAGTA	126
GTGATAGCCTT	1
GCAGCGGGGTT	457
AAATACGTGAA	33
TTTCCGGAGCT	2736
AGCCTAAGCCT	256
GCATTTACGGT	166
ATTATCGAGGC	559
CCAGCAACGTC	34
AACTGCGAAAA	18
CGATCAATAAA	452
CGTAACGATAG	61
ATTTACGTCAG	202
GGCTAAAGGAG	14
AACCGCCGGCT	44
TATGCGATCAT	16
AGCACGTACCT	2
CTAGGTTACGC	747
AACGACGTAGA	160
AGCAGTAGTCA	48
CGACTAAGGAC	80
GCGAACGCAAT	465
CGCCTAAATCG	287
TGTGACGAACC	605
GCTACGCTCTT	1298
GTAATCGTTCC	503
CGTAGTAGCCG	289
CAGTTAATTTG	56
TTCATACGGTG	1
CCATAACGCGT	158
ATAAAGTTCGT	34
AAGCAGCGGTA	149
GTTGATCGGGG	130
ACGATTTCGCT	4
GCCATCACGCG	11
GTGCGGATGAC	410
GAGACGTAGCT	387
CACACGGGATT	128
CACCGACTGCA	477
CACTATCGGAG	10
ACAGTTAGCGC	214
GGATTATGCTC	6
ATCCCGCGTCG	60
ACGTCAACGAC	2
ATTGATACTAC	17
GTCAATTTAGT	152
ATTCTGGTACA	85
AAGATTTCGCT	874
AGCATGCGTGG	11
GGTCAAGTTGG	12
GGCCGTAAAGA	1
CTTCGACGTGG	25
CCATCGAGTGC	386
GGGACGATATA	213
GAGTTTAATCA	365
TAACGTATGGT	202
TTATTCGTCAC	308
TGGTGGAGCGA	59
ATGCGTCAGCT	1273
CCTAGATGCGT	3196
TTCATTGTTTG	23
CCGGTTCGTGA	429
ATCAGTAGAAA	260
ATCTATAGCGC	107
CGTACAAAAGA	484
TAAGTACAAAG	57
GTTACGAGCCT	8
GAAACGTTATT	22
CGACCCAATGA	181
CGACGTCAAGT	151
AGACGTGTTCC	3719
CCATGCGGGTC	17
CTAACGATCCA	441
AACTATATCGC	2025
AGACGATGCGC	259
TTCAATGTATT	183
CCTGACGCAAT	2378
TTTTCGATAGT	45
TTTACGTACAA	13
CGGGCAAGTAT	263
TTCGCCTAATC	1781
GACGTGAACGC	258
GGGACGTTTAA	154
TGTCTATCGAC	1068
ATATACGTTAT	39
GGGGTTCGCTA	187
TAAGAAACAGC	305
CATTTATTAGG	70
CGTCGTCAATG	495
ACTACCGTCGT	3
GAGTATAAAAC	205
ACGCGCTAAGC	3
TGAGCGGTTCC	324
AACACGGCGGT	49
CCGTCGACGAA	4011
CGACTGCGTAG	3
ACTCGTATCCG	2
CCGATGCGGTG	369
GAATGCGGGGC	93
GTGCCGACAGT	499
CATACGCATAG	2263
GCAGTAATTTC	23
GACGTCGAGTT	154
GCAGTTAGGGG	7
CCCTACGAACT	5025
CTAGCGATCTC	333
CCCGATGACCG	1357
GGCCGTATCAA	240
GTGATCGTTGT	125
AAACGGCGGTG	8
TTTGACTATGG	27
CAGTCGCGGTA	55
TAGCAACGAAG	85
GAGGAGTAACG	224
CGCGCTAACGG	1
ACAGTTCCGGG	457
CGGTCAAGTAA	82
GATAACCGAAA	86
ACCATTGGATA	518
CTTAATCGCAA	80
CATTCGGCTAA	15
GACGTCGAAGG	91
CAATTGCGTGC	48
TACTAACGGCG	4
TGCTAGGTACA	609
ATCGTTGTACT	868
CATAGTCGACA	140
GTCACTTAGAT	163
TATTTCGTAAG	50
CTTTTAAACAG	32
AGCGTAACGGC	117
TTCGTTCGATG	245
ATGACATGTCC	355
ACGCTTGACAT	41
AGTGTACGAAA	208
TGCGGGATTAC	137
GCTTCGTACGT	3
ACGGCTAAGCA	3
TATTAATCGTG	313
CCCTTTGACTA	571
CTGTTAGCCAA	103
ATGCGCGAAGA	214
AGCTCGTACCT	1468
GCTGACATAAC	292
CCATCGGTTAT	364
TACGGAATGGA	122
ATATTTAGCCG	8
GAGATAAGGAC	855
GAAACTCGTAA	75
AACTAAAGTGT	195
TGTATTTCGCC	5323
GCGATTTAGTG	34
GCTAGGTCGTT	1030
GAGATGCACAC	490
GCCGAATTACC	265
AGGACGGTCAT	314
AAAATAAGTCG	62
AATCAATAAGA	214
GGTTGCAAGTC	1166
TAAATCGCGAA	113
CAAGATCGACT	580
CTTGACAAAAT	418
TATCAAGCGCG	2
CATAAAGGAAA	176
TTAAAAATCGC	2223
CCTCTCGTAGA	434
GCATTGCGGTC	1
GCGTCAATAAA	16
CGTTAGACGAG	138
CGATCTCTTAC	54
TAAAGCATCTA	1336
TGCCGACGTAC	56
CATTAGTAGCT	270
CTCGGACCTCA	258
ATTCGATGTGG	4
AATAGCCGGGA	83
GTAGTCGATTA	429
CTTTAACGTTT	504
CCGTTATAGGC	1700
TACCGGATTAT	9983
ATTCATTGCCA	14
CAAAGTTATGT	564
GGTTGATACCA	1147
CACTTAAGGAC	42
CAGATTGACAA	4
ATCGTTGGTAT	395
GGGGATATACC	160
CATACGCGCGG	15
AATGCGAATCG	345
AACTTAGCCTT	525
CTATAGATTGG	23
GCTTCGATAAC	111
TATTGCGACAA	25
ATTATTCGATA	12
CGTGGACGATA	144
ACGTCGACGTA	85
AGCATTTCGTA	177
ACACCGATAGT	279
TTGTCGTGACC	11
CAGGACGGCTA	28
ACTGGGCTTGC	1278
TGGATCGGGTA	323
TGAAACCGCAT	113
CTAAAGCAAGA	345
GTCCGAACTAG	220
CGAGCGGTGGT	315
CTTTCTAAGGA	5
GCCGATGACCC	14
GTGATCATAAC	485
GAGTATAAGCC	82
GCACACGTTAA	2824
GCGGCAGTTGG	124
CCGATCGTGCG	236
CTTACCGTGAC	24
GAGCTAAAAAG	479
AATATTCGAGC	98
TGCGGCACCAT	2
TATGTCGATGA	221
CTAGTCAATGT	164
TAGGAGTCAAA	1161
GGTTCATTGGA	665
GACGTTTCGGT	2950
ATCGAACTCAC	3464
CCGGTTATGTA	1233
AAATAAGCGGT	332
TGTTAGATACC	5896
GGCGCAACTGC	497
CTAGCTAACCG	832
TAACCGTCACT	404
AATCGTAGCGT	259
CTCATTGTTAT	616
ACTTGCGATAG	144
CCAGTCGTTAG	389
CACCAAAAGAT	959
AAGCGTCTTGT	523
AGTTCGTGAAC	578
GCATACCGGTC	98
GAAACCGTACC	1
CGGCTACGCCG	186
GCGATAATCGC	2522
ATGTCGTCAGC	317
TGTTCGCTTGA	3431
TTAGCGCGGTA	118
AAGTCGTCACG	1786
AGCGTAAGAGT	399
GCACGCTTACA	31
CCAGTCGACAG	62
CGGCGACAGTC	58
ACTTCTATGGA	10
GCTTCGCGAGC	237
AGCGTGTTCGT	3028
ATCTATCGGCC	185
GCTTATTAGAT	378
GCAATCGCGCA	243
CCTATACGCGG	19
AAAGGACCTCG	4
CATGTTGGTAT	1
ATTCAATAGCT	392
AGCGAGCATAC	142
GCGATTGTACG	14
TTCAACGATAA	361
AAGACCGTGGA	188
TAACGGCGTGA	137
AGCATAGGCTA	321
AAATAAACGTC	26
CCTGTTTATGA	20
CTGGTTACGTT	377
TAAGTCAATGT	424
TGCGAAAAAAT	59
TGGGCTAGGGG	156
CAGCGTTTCAC	468
GGGTGTAGGTC	197
ATTGTGCAAGT	6
AATAACCGTCG	484
TTAGGACCTCG	198
CGGCGAAGCTG	125
ATGAAGCGTGA	87
CCTACGGTAAA	488
GGGTGTCGTTA	3360
GCGATCGGCTT	277
ACTTACGGCTT	46
TAAGTTATCCG	36
CGCGTATCGGT	134
ATTCATAGTCA	193
CATAATCGCGC	344
TTCGAAGTTAG	288
CAACGTCGTGT	51
AAGATTTAACC	64
TAGCGGTTACA	3794
AAGCGGTAACG	452
CACACGTACTT	1802
AACGTAAGAGT	1181
TAAGCGGTTAC	230
ATCGTCTCGTT	110
AAAATCGCAAT	77
CGTATCCGAAC	534
CTCGATACATT	288
GCAAAGTTTGG	107
TAAAACGAATG	27
CGGAAGTTGAT	834
TATAAGTTCGT	1
TATTACGGACG	30
CTCAGTTATAC	288
CCATTACGCGT	1
AAGTCAAGTAA	9
ACATTCATCGC	82
AATTCTCGTTG	199
GAATTAATTCG	6
AGATAGCCGGG	465
GCCATCTATCG	316
TATGCGTATCC	315
CACGTCGATGC	597
GGGGTTGAACC	131
GCTTGGATAAA	3
GCACCAATTTC	317
TAGCCTTACCT	558
CTAGTATACGA	146
GATGTTCATTC	196
GTCGGCTTACC	755
ACATTCTATGC	317
TGACTAAAACA	273
GCTATAACCGC	4451
CCCTCGGACGA	180
CGTCGACGTCA	717
CACGATAGTGC	69
AGCATGAAGTT	823
GGCTTACGGCC	117
TGTATTGCGAA	1080
CGCTTATAACG	225
CGTGACGGTCC	67
GATTACCGGAC	247
GTACTAACGGT	4770
TGTGCGGTGGA	1268
CGTCGTCAAAA	44
TATGAAACGGG	41
GTAAACTTATC	175
ATTGCGTACCG	2805
GACGAAATAAC	56
GCAAAATACTA	776
CTATATCGGTT	74
TTCATACGTTA	357
ACGCATCGATT	143
ATGCGGAGTCA	86
TTGATAGTCGA	308
TTTGCGTAAAC	426
CCTTCGATAAT	602
TGAGTACGAAA	135
TTAGATTTCGA	999
TGTAACATATA	214
GCATTTACACC	88
AGCGTCAAATG	80
GTTGGAACGAG	422
GTCAGCTAACT	443
CTCATAGTTGG	1018
ACAGCGTGCAA	344
CGTACCCGTAG	75
ATTAGGCAGTA	412
CGCGAAGTTCG	1438
CCCCGTTGTAC	75
CGGGTATCAGG	1171
ATGCGGCGTGG	72
CGGGATAAGGA	3128
CGGGTAGCGGT	1
GCCGTCGGAGA	317
AACAGCAAGTA	715
ATACCGTTATA	4205
GCCGAATTGAC	118
GAAATTCGCTG	2502
ACAAGTTACGA	73
CAGATAAGGCA	190
TGTTTTACGTA	827
GTCTCGAGTAT	1555
AAATCGTCTTC	44
GCGTAATTTAT	254
GATTCGAGGAG	692
TTCAGACGTTT	1406
ACCGGATTGGA	146
CCGAAATCGTC	204
CATCGGCAGTA	283
ATGTCGGCCAT	467
GCCGCGTAGAA	1981
TAGATGCGGAC	214
CCGTTAGCGGG	127
GTCGCGTAACA	4
GCATTCATCGG	992
ATACTATAACG	20
CCATTGTACGT	1701
GATCTATGCGG	42
GGATCTCGTAC	3971
GCAACGCTTGT	505
CGGTATGGACT	5580
AGTCATGGCGG	105
CACCGGCAGTA	219
CCTATAGCGGG	610
GTTTAAATCGT	30
ATAATCGGATA	104
GGAGACGAAAT	1644
CGTTATGCGAT	3
GATCGTATCAT	62
AGATACTTACG	2830
CTGTACCTGAT	256
CGTCAATCGGC	1580
GCGTAAAGATT	727
CAACTATCGTT	122
GTGTTCAATTA	81
CGAACGACTAT	38
TAGCTACCAAC	999
TTATCGCATTT	44
AATATTCGGCC	295
GATTCTATGGC	2
GCATCGGAGTT	2376
CACAACAATTG	10314
TTACGCGGTAT	86
ATTATCGGTTG	1
CACGTAGAATG	274
ACCATGGCTTG	1933
CGTTCGCCACC	145
GCGTCGAGTAG	11
ATAACGCGCTA	2
TAGTTGTTCAA	19
CCCGATCGAGC	27
GAAAACGATCA	67
AATTGCGTGGA	59
CTTAGACGTCG	161
TTTATCGAGTC	260
CTTGCGGCCAA	602
GGAACATCGAG	142
CTTTTAGCGAC	30
GTGGTAAACGG	47
TGAATCACGCG	1
TGACAATTTGC	213
ACTATATGGGG	173
CAAGATGTTCA	182
GCCCTTGGATC	1181
CTTCTATCGTA	1716
TGGAACCTGGA	5380
CAACGCGAGTG	1
CGGTTAATCGG	32
ACTAGATTAGA	15
AGACGCGAGTG	4
TAAACAGCACG	300
CGATCGCGAGT	62
GTCGTAGATAC	1
GATGCTCGTGG	91
TAAAGAAATGC	732
TTGCGACCCGA	121
TTAACGTACCC	268
GTCGTAGTAGT	4
CATGCTATCTG	376
CACAGCGCTGC	1
GTGACCGAACG	2
GAGCGAAGTGC	41
GGCTAATCTTA	262
TTGACGGACGC	160
GCGGGGTTGGA	165
CTAAAACACAG	124
TAGTCATAGTT	204
GCTCGACTGGC	410
TAAATCGCGCG	8
CCTCTTAGGAG	2
AGTACGTAATT	297
ACGTCACCCGG	307
TTCGAGCGAGA	131
TTGCGGTGATC	770
CGTGATCGGTT	2460
AGCAATCTTGG	73
AGTCGCGCTAG	11
CATACGGAAAA	139
TTAGACGTGAC	54
GCCAAGATGCA	242
CAATTGGTTAT	141
TATTACCAATG	1958
GGGATAACCGC	747
CCGGTCAAGCC	294
GCTATAACGCC	311
AACGTGCGGTG	10
TTCTAATCGGG	519
TTACACGAAGA	69
CGACCCGTGGC	141
CGCAACGCTAA	441
ATAGCCGGAGT	41
CGGATTCTATC	152
CTTTGGTAGGT	231
CGTAACGGTAT	153
CCGTGACGAAT	6592
AAGATGCGGAT	2447
ATGCGATTGTC	8
ACCGAATGGCT	897
CGCGCGAAGTG	32
GGGACGTCCGT	583
TTTACGCCAAA	138
CCCTAGCGAGG	470
GATTACGTGTG	452
ACAATTGGATC	3627
AAAACCGTGAC	7
GCATCGAGCTA	37
TTCGGCGTAAC	320
CCGAATCACCT	442
CTCCGTGAATG	221
CTTCGATAGTA	497
GAATTGGAACT	48
GTGTAACTTAT	36
ACGATTATCCC	135
TACGAACGAAG	75
ATGTCGATGAA	238
GCGAACTCACG	232
CAATAAGTCGA	2030
TTATTACGTAT	548
GAGCGACTACA	34
AACACGGGATA	1
TTCGACGGCTG	15
CTTTCCGGACC	165
TTGTTAGCGCC	1705
GATGACGGACG	497
GGAACGCGTCG	138
GAAGCTGTAAC	190
CCATCGACGTA	41
GACCGACATGT	5076
GTAACGTCGCG	11
ACACCGGAGCT	4585
GAGTGTACTAC	197
AGGTTCGCCTA	171
TTCATCGACAC	4
AATGCGATACA	331
GATGCGATCTC	419
GGTGGACTTCC	107
CATTATCGGAT	188
CGGCGTGACAT	65
GATTACGCACT	63
AATAGCAGTTC	32
TAGCGGGATTC	46
GATTGGTTAGC	40
AGCGATAAAAT	254
CAATCGGAGCT	6021
GTGTGGCGGTA	4054
GCTCTTATGGG	32
ACCAAGATCGG	101
GCGTAACATAG	4
CAGGTACAAAT	40
CTCGTGTAGGT	316
TATTCGGTAAC	83
CAATGCGGTTA	541
GTAGCGATAGC	340
GAGCAACTGAA	3940
CGTCTGACTAA	217
AGTACGCATTT	34
TAGTCATTGAC	51
GTACGTTGGTA	218
CTACGCAACGG	240
TAGTATAAAAC	25
CAGTTGGATAA	24
CGCTACGCACT	1552
GTACGCGACAG	545
TTAACGACGGA	3593
TGTGCGGAGAC	26
AGACGATATAG	562
GCGGCGTGACC	1959
ACACCATTGAT	291
ACCTAGTCGTC	1877
AAGATCGGTAT	775
CATGGCGCTAT	1997
CTCGATTAGAT	4
TAAGCCTTATC	980
ATCGTTGGTAC	89
AAACCGCATGA	2382
CTGTTCGAGCG	22
ATCGCGGTAAA	19
AAACGATGCGT	177
AAGAGTACATG	720
GGTCAATTACG	175
AGATTCAATTA	123
AGCTACGAATG	87
GAACGTACGTC	604
TAAGCCGTCGA	67
GTAAGTATCTG	59
ATGCGCTAACG	66
GGAGCGGGGTT	1492
ACCGATATGGC	226
GCATCGTTGTT	2
TGGGCATCACC	518
GGTAACGTGAA	113
GTGACGCGATA	3989
CCTATGGCGCT	885
GGAGTTTGCGG	628
GTACCCGAATG	48
ATCGTAGCTTG	336
AATTATCGCGT	18
GGGGCGCTAAT	8
CTATGCGATAT	520
TATGACTAAGG	67
GAGCGAACGCT	58
CCGACGTTCGC	1
AGCAGTATATG	1726
TGCGTAGCGAG	25
ATCTTTACGGC	11
TTAGATTGCGT	436
ATAGTATACTT	156
GATTAAAACGA	219
TTCGCGGTCAA	646
AATTTCGTACT	130
CGTTTATTAGC	66
CAAACTAACGG	84
GGATTACTAAT	74
ACGTCGAACAT	98
ATTCGAACGTA	394
CCCTACCGTAT	1691
GCGTAATTAAT	93
TTCGTGAGGGT	367
ACTCGGACTCG	1698
CCGACGTAGCG	103
AACGAATAAAG	33
TATTTGGAACG	97
CGTACTAAAAG	395
ACGTGCACACG	5
AGAAACCGTCG	16
TTAGGTAAACT	844
GACTTAATTTC	2345
GGTTACAAATT	77
ACTATAGCCTT	953
TGGATCGTTTA	1227
TGTTCGTTATT	1898
CAACGCGTAAT	827
GACGATAAACT	2250
CGCATGCGGCC	65
TGGTTAGCTAC	155
GACGCCGTGAC	978
AACATAGTGAA	66
TACGCAATCGG	202
GATAGCGAACC	1647
TGCTCGTTCGA	1711
GCTTGACCGTT	5708
CACAGCGTCAG	315
GAGAGTACGTG	48
GGATAGCTTAT	662
AGTTATTACTA	27
TTAGTAATTCG	47
GCGATCGGTTA	60
TGGTTATCGAT	100
AAGCAAGTAAA	543
GGACCATTACG	331
AGACAATTGAG	163
AGGAAGTTCCG	1299
CTCGAGTACCT	2141
TGGAGCTAACC	194
CATTGTTCCAA	7
GTATGTCGGCT	858
CGCGCTGCGTA	617
ATACGTCCGTC	178
AACGACCGTTA	69
CTAGCGACATA	1
GCTCCGACGCA	2
GGGTAACGACA	136
GGTTGCGAATT	85
CAGTTCGATAT	119
CTCACGGTACA	4954
AGGACGGAATT	444
CTGGTTGGAAC	79
CGGCTTATTAC	193
CGATCGCATAG	2
GCTACTACACA	154
ATCGCGTATGT	269
GACTTACACCA	288
CAATCGCTATA	113
GGATATGCGCT	879
CTCATTACGAA	3513
CGATTGTACCG	64
CATAGGTCGGA	715
CCCGGCGAGCT	7
ATTCTAAGCAA	717
GCGTGAACGTA	1038
CTTGCGATACC	3
TTTACGGTAAT	138
CGCTGTGCGAA	6237
CCGTAACTATG	249
GTTCAACGTTC	6135
GCGTCAATGTC	1891
CAGTCGATACT	245
CACGTATGTAC	4
AGGGACGTGAC	36
AGTGCCGGTAA	118
GATTGGTCAAT	280
CGAGTACATGT	164
AAGCGGTAGAT	5
ATGTATCGAGC	45
AGAAGTTATCC	183
CGAGCATGCTT	1601
GGAAAACAAGT	77
TAGACGCCAGA	1743
ATGCTTGCAAG	33
GGTCCGTGACT	994
CAGCGGTCCGC	297
TGCATACTATG	935
ACGCGCGATAA	1773
GACTCGTCAAA	225
CGTCGTGACCC	271
GGCTAATGAAG	157
ATACTTACGCT	290
GATCTCGTCAC	51
TTCAAATCGGA	265
TAGATGTTGCA	2
GCGGATAGATA	56
CCTAAATAACG	818
GCAGCGTACAT	446
TATCCGAACGT	2532
CAGCAACGCGT	1020
GCGTAGCCGGG	125
AGCATACTAAT	77
ATTCTAAGGAG	10
CAACGAAGTTA	1041
CGTACGCATGA	1795
GCCGGAGTATC	2256
GCAAGTTAGGA	172
CTGTAACTAAC	46
GGCTTGACATG	356
GCGTCAATCAA	758
ACAAATCAACG	69
AAATACGCTAT	47
AGCTACTACCA	122
CGGTCATTACC	1733
GGAGTTGGATC	680
TGCGTACTGCG	43
CACGTCGGAAG	4019
TTTTCATATAG	12
GTGAGCGGTAT	226
GAACGACGTTC	75
GACTATATCGG	248
CATGAAGTTGG	103
TGCGGTATGTC	341
GGTCGACGGTC	1
AACGGGCGTAC	22
GAGATAGCGAA	381
GCTCTTCGAAG	550
CCATAGGCGAG	459
TAAGTGTACTG	79
ATAGTAACGTC	160
TGCCGGATGGG	149
CCTGTTATAGG	1763
TACTAAACTAG	35
CATCAATGAAA	261
TTAACTAATCG	557
CAGTACGTCAA	468
CGGCGGTGCGA	1365
GCCTCGGAGAC	139
GACTATCAAAG	374
TGGAAACACGG	6165
TATACGGAATA	764
CCTGATGAAGC	147
GGATTACTAAC	119
GGGTAATCCCG	171
CCGCGTCGTAG	1
TACGTTCGCTA	349
TAAACGATTAT	480
AGTTGGTTAGC	235
TAACAAGTTCG	125
ACAGTCGAATC	179
AATCCGGATGT	233
TTAATCGAGTG	230
TTTAGCGATAC	1638
GTTTTACACGT	218
AGTAACAAGCC	60
GGATAAGCCTT	394
ATCCGAACGAT	585
AAGCCGATAAT	279
ATGACGATATG	165
AGTCATACTAA	420
AAAGTCCGTGG	45
GCATTCGTATC	289
CAGATATACGG	179
GTCGCGAGTAT	398
CATTCGAATTC	5
CTTACGCGAAC	195
CCGGATTACTA	121
AGGTTTCGGGG	92
ATCCGACGTCA	22
CCTAGGTCGTA	374
GGATTAGCGTT	1750
CGTTACGGGAT	6432
TGGATGTAACG	2
TATCCCGCAAC	1673
ATCCGACCCGG	4
CCCTAGCGAGA	171
AACGCTATTCG	6
AGCGCTAATGA	2
ACACTATCAGG	354
GGCCAATGTAG	75
CCAATAGGTAA	7199
GGAATAACAGC	145
GTGCGGCCAAT	56
GAGCGGTCATA	232
TGCGTACTGCA	1927
AGCAATCAAGT	57
ATTAAGTTACG	6
GTTTTAAATAC	20
TTCCTATAGCG	94
CCTAGTCGTAA	1
GACTTCGTATC	20
GGAAAACGTGC	25
CGATTGGGCAC	163
CGCAATCCGTC	245
GTTCGAAGCTG	56
CTTGAGGATCC	330
CATCGATGTAC	394
CGCCTAAATCA	161
TGTGCGCTAAA	2366
GGTCATCGTCA	155
TAAATACGAAT	78
ATATTTCGATT	61
CTCGCGAGATG	3954
TTCGGACCTGA	112
AGTTACGCCGT	399
CCAGCTACGGT	777
ATACCGTTGGA	812
TAAACGATCAT	202
GAGCATCAATT	394
GATGAAACAAC	460
GATTGGATAGC	447
CGCCGGACCTG	1323
TACTATGCTTG	224
CGAGTATAAAT	31
TGTCGAAAGGC	176
GCTACGAGACT	410
AAACGGTCCGT	1409
TTTCGAACTCG	108
CGGGATAACAT	1
GACGTCGGAAC	363
GTGATAGCGTG	1558
GTATCTCGAGG	374
CAGAAATATAG	15
CAGCGTAAGCC	1210
AGTCAACGTCA	701
TTGCGTCACGT	461
ATAACGTCGTC	65
CCGTATCGTAT	2458
GTTAGACGAAG	1007
GGTAGCGTCGA	549
TTGCGAACGGT	885
GGCTCGCGACA	664
GTTTTAGCGCG	4
AAGCCGGCATC	109
TTTGGATGTAC	29
CCCGAATCGCG	589
AAGTTACGGCT	22
TGAGTATCATA	19
CTCACGATGAC	2
TTTATCGTGTA	9
CTTTGCGTCAA	178
TTTTCTAACGA	67
ATTGCGGGATC	25
GAAATAACGAC	2
TAACCGTGGTG	253
GGTTCCAATGA	315
GGTCGGAGACC	383
CGCTAGGGGGG	993
TTTGTCGGAGC	321
GATAACGGTGG	824
ATCAGTACGTC	71
AATTTGGCGCT	132
CCGAAATCGAA	2983
GCGACCATGAG	135
ATTGTTCGCGC	86
GGGGAGTACAT	313
ACTACACGAGC	95
GATTGTTCCGT	99
CACGAATGGGA	2777
GCCGGTAGTAG	98
CAGTCGCGTAC	324
CCTTACTAACG	269
TTTCGTTACAA	1416
CTGCATAGGTT	120
TAGATTCATAG	156
TAAGCGTGACT	583
AGCGACCGTTA	16
CTTTACCGGCA	8
TAGAACGGTAA	521
ACATTTCGAAT	299
ACGCGTCTCGA	73
GTCAATCAAAG	419
CCACAACGATG	1743
TACGTCGAAGT	32
GGTTAAGGACG	1
GATGACCGTTA	8
GTCGGCATCGG	110
ATGACAAAGTT	123
CCGGATGACGA	1009
GATAGCGTTAG	55
CTTATGTCGGA	260
GGCGTACATGC	253
ATAGATTGATC	37
TTAGCGCGACC	279
GTTGTTCGAGC	140
TAGTCGGAATT	146
GTAACGCGAAT	82
CTAAAAACAGA	53
GAGCATCGTGA	2
AGACGTGGTCA	53
GTGCACAACGT	2461
CTATAGCGAAC	230
GATTGACGACG	117
TTGTCGATTGT	1851
GGTTCGACTTC	278
TTGTCGGGATA	1968
AACTGCGTCTC	21
GCTATTCCTAG	22
AAACGATTGAC	1396
GACCTCATTGG	105
TGATCGGCGAA	98
CTTCGTAAGAG	620
GATTGACGGCA	1279
GAAAGATTCGA	4
TACATGCGGGG	2
AACGGTGGACT	102
CTTAGTAGATC	135
CCTCGATTTAA	231
TAATTCGGCAA	96
AGTAAACGTTT	28
CCTAGCTAAGC	57
GGCAAATGGCG	15
TATGCGTGAGG	178
AAACCGCCGTA	60
TATACGTAAGC	58
GCGTAAGCGGG	371
CTAGTAGCGCA	45
CTTAACTTAGA	98
CCCTACGGACA	4894
GCATCAAGTAA	197
TGAAACTAAAG	10
CGTAGCCGTAC	171
ACATTGATACA	191
TGTTTGCGTAA	91
GGACGTAAACT	97
ATAAACGTTGT	2028
GCGTCAACGAC	256
GTACCTGAACC	1146
AGGATAGATCC	771
CATAAACGGGC	123
AGCATCGAACA	377
TTCGTTTAGTG	90
CATTGGGAAGA	96
CTTGTCGTTAC	281
TTCTGACGCTC	65
ACCAGTACCGT	310
ATAGGTAATGC	3006
ACGGCACGCTA	4
ATTGCGAAATC	1062
AACATAGATTC	1
GGATAATCAAT	105
ACGTGACGCGC	69
CCGATAACGCA	1232
AAACGAAATCG	3316
CAATCGGTAGA	214
GCAGTTAAGGC	1103
TGCTTCGTCAC	9724
TACCCGAGACG	423
GATGTTCAATT	154
AATACGTGCAA	85
GAGAAATAACG	496
TATTACGGTAA	22
GGACTTACTTA	126
ATGCTCACGGG	75
CCGAGTTTATT	2612
CCAATAGGCAG	147
AAAGAATCTTG	324
GAAATCGCGAA	84
GACGGTGCGGG	1
AGTACGTTCGA	222
CCGTAAGCCGG	73
TTAACGATTTA	2347
AAACGATTGCC	15
AGCATTCGCCT	130
AAGCAGTTACA	21
TAACGACGCCA	158
CCTCTTACACG	1
GGCAAGTAATG	96
GAGCGAGCCTT	537
GTAAGCGCTAC	2076
CGCTCTCGATT	18
TTACGGTGATG	96
CCCGCAAGTCG	207
GGGTTAACGTC	1
ATGCTACGCTC	3
CCAGTCGTCTT	1
CATATGGTATC	17
ACTGGTCGCAT	128
TGCATCGAATT	4461
CGTATCGTACA	542
GTGCGAACTAG	5327
GCATTGATTAT	275
CCAATACGTCG	238
AGCGTGCGGTC	85
GTCTGTAAAGT	959
AAGTCATAAAT	201
GCTAAGGAAAA	26
AGGTTTCGATT	2253
CTAAAAGGCAG	135
TGCGTGCGGAG	430
CCTATCATAGG	61
GACGATTAAAA	39
CGCTATAAATA	89
AAACTAACGTC	2936
ATGCAAGTTAC	238
TATGTCGTTAT	1
CTCTCGATAAG	617
CGATAACAGCG	498
CGGTGGTACAG	15
TAGTTCGTTAC	74
GCCGTACGCGT	422
TGTATCGTGTA	1674
CCATGACATGT	95
TGCATCGTGAT	229
AGCACGTCGAT	157
GCGAACGATTA	1384
GCATTCGCACG	825
ACCTAGTACAG	158
GTCTTCGTAAC	1
GTTGATTACGC	660
TGCCGGAGCGA	1293
CTATCGATTAT	793
CCGGTCTGTAT	20
CGCCGTAGTAT	1488
TGAACGCATCG	29
TATCGTGGCGG	156
TACGAACGCGT	229
TAACCGTAAGA	59
ATCCGACATGC	78
CCTTGGTATGG	114
ATCGTCTCGAG	5
CGGCTAATAAG	34
ACTACGCGACC	127
TGGTCATTGAC	360
GATATTTGGCT	398
TTCGCAAGTTA	5987
ATTGCGATAAT	144
GGTAAGGTTCA	218
GCTTATGTGGA	276
CTATGCGGTGA	2585
GGTCGCGATAA	187
TAATCGTACAG	7
GCGGATAAGTT	285
CACGGACGTAG	449
TGGTAAGGACG	79
ACGGTCATATA	183
CTCCAACACGA	140
ACGTAACGCTG	529
GTCGAATTACT	334
ACTCGTAATCG	17
TACGTCGCAAC	1528
GGACGTTTATT	28
ATGTACGCTAA	228
CATTCGAAGGT	84
ATCAAAGTTTA	120
ATACGTATCAG	487
CGCGTAGCTAG	179
GACTATATGGG	82
AATAGGCGAGT	485
CAGGACGGCAT	1133
GTTCGTCCGAA	685
AGAAAAATACG	73
GTCGGCATGTC	181
CGGTGGTATGG	136
AACACGCCGGT	137
CCATCGGTAGG	2542
ATTTTACGGTA	145
ATAATCGTGAT	1155
TTATGTCGGCT	2263
GCTTTCGCACG	63
CCGTACGTAAG	203
CCGTGAATCGG	836
AGCGCGGTCTG	1335
TATAACGATAC	8317
TAGTTATCGTG	519
CCGGCACCATT	2205
ACGCGGTAATT	263
GTAGTCGTCCT	535
GGGGACGGCTA	415
GTTCATAAGGG	10
AGCTGTATGTA	439
TAATCACGCCA	72
ACAAATGTATC	196
AATCGAACGAT	28
GCTCGAGTCAA	51
TTCGGCACGCG	51
ATTGCGTGCAC	115
CATCGACATAT	621
CTAGTAAAGAT	622
TACATGCTCGC	2
TACGCATTCGG	3256
CGATAGTACGT	581
GTTCGAGTAAA	93
TGCTATCGTCG	14
GCTTCGAAAGT	1
GGCGCTAACAG	315
CACACGTTTAG	2633
ACCGCTTGATA	39
TTTATGCGTAA	90
CGAGCGAGTCC	728
ACGGCTAAGGA	210
CATAATCAACG	99
GAATCTTATGC	1069
TGGCTTTCTAT	26
ATCACGTAGCG	55
GGCAAGATGTG	926
AGAAATCTTTT	3
GACCGCATGTT	521
TTATACGCATA	32
CTAAAGTCAAC	258
GCTCGTAGCGC	122
GGGATAATCGG	24
ATGGCTCGCGC	89
CCGCTTAGGAC	55
GATCGAATCGC	1013
CACCGGCTAAA	940
TTTGGTTATTC	57
GTCCGAAATCA	355
AAGATCGAAGG	903
CCGAGTGTATG	180
TGGCGGTTGAG	788
GATGGGGTTCC	360
TGCTTGGATTA	896
TTTCTGTAACA	111
ATACATGTCCG	68
GGTATCGATGA	361
TTGCGACCGTC	505
TATCGTGCGGG	74
ACGTTAAGTCA	54
TTATAAAGTGC	92
CCGAAATTGGC	228
TGTATCCGACC	363
TAGTCGACTGA	544
CAAGATAACGG	530
TGGATCGAATA	118
GTATCGGAAAT	4362
TAACGCGACCG	75
GCCATCGGGCA	59
GTAGTCGACTT	65
AGTGTACTACA	34
GATTCGGACGC	940
TTCAACGTGCA	63
TTAGATTCCGT	43
GACGATTACGT	105
GTCGTGTATGG	98
AGCTACGCTTG	47
GAGCGGTGTCA	1189
CTGACGACCCA	325
GGCGACTAAAA	10
CGTGTAAACAG	79
GTGGGCTAATG	369
TATGCGTACAA	430
CGGACTTAGTG	4
AATTGATCAAC	459
TTCGTTATAGG	1232
CAATGTAACGC	43
TTCGCAACGCT	1
CGCTAAACGTT	90
GTCACCCGTTC	737
ACATTGTCGTT	181
GAACGTAAAGG	38
TTACCGTGGTG	15
GCTATATCGAT	69
TGTACGCGATC	5
CGACAATTGGA	1321
CGGCCATCGCA	392
GCAAGAGTAAC	774
GGTTGCGATCG	111
CTTAACGAAGG	280
AAGGACGTGGA	62
AACTCGTGACG	142
TTGCGGTTAGG	264
AATGTCGAAAA	218
CGCATAGATTC	266
AATCGTGCGGC	257
ACGGTGTCTAT	160
TTCGCGCGATC	136
GTACCCGACCA	578
TTGGACTTATA	343
AGAAAACGTGA	244
TGCAGGACGAA	36
GTTTTACGTGC	1697
GCGTCGACTGC	4986
TTAGACGATTT	89
GCTCGAGCTAG	217
CGATGTACGCC	110
CTAGCTAAGGT	522
ACGCATCGGGG	21
TAGTCAATGTA	7
TTATACGCTAG	16
TTGATCGGTAC	95
CTAAACTCGTG	62
CCCGTCAGCCG	52
GGAGTTTAATC	106
CGACTAAATCA	356
GCTAAAACGGT	428
ATCGACTATAG	32
ATAAGTTCCGT	80
CGGACTTGCAT	388
TTTGGATGGCG	3
GGCCGTCGTCA	122
TGTTAGGACCA	174
GAATAACGTTT	168
GACGATTCTAC	3595
GGGGATAAGGC	176
GGACCATTGCG	850
TATGACGGAAT	972
AAGCAACGTAC	648
GCCGTACCGTG	8059
TAGGTTCGCTA	1844
GCTTACGGCAC	85
ACAAGTATCGC	107
GGACGGTCATT	5639
AGTTACGTGTG	110
CTAACTTAGGC	1006
TTGCAAGTTAA	83
ACGCCGGTTAG	631
CGCATGTCGTG	85
CGGCGGTAAAG	104
ATTTCGGTGTA	86
TTCGTATGGTG	85
GTTCAATATAC	32
GCGTCACGGAA	105
TTTTCGCCAAA	108
GCCTAATTACC	265
CCCGAGTACGC	130
TAATCAAGTTT	14
TAGCTACTATT	38
CGGCGTAGCCG	114
TAGAATCGCAT	1454
TGCAAGATTTA	324
TATGTCGGGAG	5
GCTTCGATGAA	543
AGTTGTTAGCC	278
TGCAAGATGGC	1096
CGCTACGCATG	132
ACAACTGGTCG	64
TACCGGTAAGC	207
GAGACGTTATG	571
TTTTGGTCGCA	1034
AAGTACCCGTT	60
GGTAGTACGCA	469
CAGCCGCGTAA	71
ATGTCGACTAT	171
TGGACGCTAAG	173
ACCGGTTGGGC	211
GTGTTCATAAC	108
ATTCGATTACC	371
TAGCTACTCCG	147
TGAAAGATCGA	1136
GACCGGTCAAC	293
TATCGTTTCAC	492
CGGGGTTGATA	496
GCAAACTTATG	151
TGCTTCGCGAT	1379
ACGTGACGCCA	88
TGCCGAACGTA	40
CTTCTTGGTAA	52
CGGTCATGTTT	924
GCCATCGAGCC	77
TAGCGTGTAAA	104
GGGTTCGCGCA	2196
TGTACCGGCGG	230
CACCCGATGCC	38
CCAGTCGAATA	2051
CCGGATATGCT	298
CGATGCGGCGT	185
GCATCGGGTGG	225
TTATACGGACA	134
AAACGACTATA	23
AATAAGCGCGG	24
CCATCAACTAG	478
AGGCGAACCTG	843
ATCCTAGTACG	1
CTTAGTATATG	53
TGGATGTTCGC	170
ACCGCTGCGTC	311
TAGGCGATATG	2958
TGCACCATTAG	138
TTAGCCGACAA	3
GGGCACCCGAT	100
TAGCACGCTAC	71
CGAGCGCTACA	295
TGAAGTGAATC	175
CCCGACTTCGC	1117
CATCGGCCAAT	408
GATTGTGGGCT	563
GTAGCGTCAAC	375
AAATGTAAACA	1660
TTGGGCTAATC	448
GTCAAATTGAT	16
TTGCCGGCAAA	588
GGAGTAGATTC	23
GTCGTTATCCG	234
TATTCGGTAAA	1244
GAGTAACAAGT	539
CTAAAAACGAC	2
GGAGTTGTAAC	75
GCTCGAGTACA	217
TTGTTATGGCG	79
AAGCCGCTGAA	1031
CGGGATTATTC	9
AGAAACGTTTG	38
CCTTCGTTTAG	113
TAGTAACGTTC	95
GCGTGTAACGA	162
AAACTTAGACT	35
TAGGACGCATA	485
CCCAGTAGCGC	164
CCCAGTAACAA	169
ACGAGCTACTA	352
GCGTCAAATTG	2242
GCACAACGGTC	349
TTGTAACGCGG	1
GCGGTAGCCAA	613
GGAGATAAACT	248
GACGTCGCGAA	1
CTTCACGCTAC	1
ACCTCGAGTTG	157
TTAGCCGAATT	561
GTATCGTGTTC	306
CGAAAGTGCCC	141
TTGGTATCAAA	40
GCGGGATCGCG	669
TTAAACAGCTA	546
GCGTACGTGAA	2
GTCTACGCCAA	512
CCTAGTCAAGG	156
CAACAAGCGGT	74
GGCTAGGTAAC	152
ATTCGTGGTAA	193
AATCACGTATC	4456
AGGAATGCGTG	89
GAACTAAACAC	182
CTCGTAATCTT	857
ACGCCGGCTTG	74
ATTCCGGATTC	77
TAAGCGTGCTT	402
GACGCCGTAAC	1713
TATCGGGTCTG	217
CGTCGGGTATC	3515
ACAGATTAGCT	17
AAGTCGCGCAA	2
CGAACGTGATG	3
CTAGTAACAAA	119
AGGATATGCCT	1652
AACGATATTTC	755
GTGACTATAAC	41
GCAGTTAATTT	422
CTATGCGGTCA	568
AAGTACATGCT	305
GCAGTAGCCGT	213
TAACTATAAGA	583
GGGCGTACTAC	3943
GAAACGATAGA	1
ACCTAGATACT	165
GAGGATCGAGG	99
CAACGTTAATG	930
AGGATAAAGGC	142
ACGTGCGGTTG	51
TTCGGGGTTAA	27
GGCCGTCGACA	2
GCGAATAAGCG	60
CAAAATAACCG	60
CGATGTAACAT	63
CGTAAGTACCG	573
TATCGAGTGCT	298
ATCGTTACCGG	40
CCGTAATCGAC	276
CTAGATTACGA	133
TTTCGATAACG	114
TGCGATTGGTG	418
ACCTGACGCGG	253
TTAGGCGAAAT	1
GTAATTCGCCT	10
GAACGACGCAT	31
CATTCGGACGC	164
CCGGATTACGT	1340
ACACGTTTGTC	117
CGTCTGTAACT	40
CACTTAGGTAC	1077
GATATTTACAA	191
TGAATCAAAGT	414
ACGATGCGGGA	1143
CGAAATCGTGG	295
GATTCGGTAAC	1540
ATCGCGTAACA	86
ATTAGGCGTAA	289
GTCAAATGTAA	176
GCACGCGTCTA	7
TGGTGGTAACG	48
CGAGCGAAAGT	44
TTCCGGACTTC	188
CGGTTATACCA	359
GCGACTTCGCG	17
GAGCGAACTAT	97
AGCTGTATCAA	56
CGCGATTGATG	4
TGCGTGACCGT	640
AGGTAGATCGC	2821
GTATCGGTTCA	279
TGAACCTGAAG	392
ACCTAGTATCG	10
CCGATCGTGGC	251
GCTTTCGAAGG	12
AGATTGCGTCG	238
GGGCAAGTTTA	1373
CGCAAGATAAA	114
CAACGTTTGCG	35
AATTCGCGGTT	330
GCCTAATCAAC	1200
TTAACCGTTCC	221
CGGAGATAGAG	24
TATATCGCTTA	111
GGTAAGCATGT	61
GCGTACCTGAA	1596
CCTATCTCGTT	1001
CAAGCGTTACG	1
TATCGGGGTTC	72
TATATGCTCGT	443
AATCTTAGGCC	16
TAGGAGTCATA	245
ACAATTGAGGC	90
GATGTTCCGGT	404
CAATGTAGAAA	421
AGGCTACGGTG	143
GTGATCGTTCG	132
TTCTAAGCGTG	105
TTGGTCATAGG	1337
TTCGACGTTTA	1
GTTGCGAAGCG	108
GAGTAGCGTGT	102
GCCTTACCGTC	2002
CGTTGGTAATC	329
AGTCGACGCGT	2
GGATCGGCTAA	70
GGAAAACGTTA	2711
AGGTCGTGGAG	562
CCTTTAAAACG	1093
TAGATAGCGTG	17
ATTGGATAGCT	110
GCCTCGAGGAT	31
GGATTGCGATC	1857
AAATCGGAACA	1748
TGTTATAAACA	34
TGAAAGTCGAC	54
GTAGGTGATCG	12
GAATTAAGTCG	81
ATCCGGACCCA	140
AACAGATTTAT	6
TTTTGTCCGAA	70
ATCTTTGCGGT	19
ACGTTTATTAC	27
CACGAAGCGGT	109
CAGTTCCGGTT	6610
CGGTAAGGTGA	757
GTCTGTTAGAC	46
ACGCACGCTTG	1
ATGTATCGTCG	10
GCGTCGGAATG	1
GCCCATCGGTT	286
GTACGCGTCGT	80
CTTAGGTAAGC	1222
TTAAATCGCAC	71
GGCTTAGTGAA	359
CCACGTATGTC	47
ACTAATTCGAC	70
GGGGATAACGC	922
GTTTAGTAACG	363
TAGCGGTATCA	293
ACGTACGTGGC	65
GGACCTCATAT	1238
GTCTATAAGCG	106
ACGATAAGCCG	254
GCATTCGCGCA	386
ATTGTGCGAAC	95
TACTGCATCGG	432
ATCAGTAATTT	74
CTGAAGCGCAA	425
CTAATTTGGTT	6
GCCGTAAAGTC	267
AGCTTATGAGA	196
CGAGTTGTACC	710
TGCGAACTCAC	1658
TACGGCGAAGG	1244
ATTCCGGCGTA	34
TAGTCGCATGA	52
CCGGTTAGCGG	58
AACGTAGATAG	50
CTTCGAAGTTT	19
GCATCGGTGGA	56
TGTACGTGAAC	129
TAATGCGTATG	37
ACGCGTATGTA	34
AACGGCGTAAG	36
GTCGAACTCGC	706
TTGACGAAAAA	30
TATACGAGATG	21
ATGCTTGTTCC	710
ATCTCGTAGTC	264
GGGTATTCGCC	78
AGGCGATCGCA	3
CGTTTCGCTAG	26
GTGTTATGTCG	124
AATGTAACGAA	1
TAAGCGTTTCA	832
ACATTAGTAAC	447
CGCCGGTTAAC	199
CGATGTTTTAA	47
ACTCGTGCGAT	85
GCGTTTAGTAC	314
AAGCCGTACTG	552
GCTAAAGGAAA	302
ACATTCGTAAT	270
GCTCGCGATTC	3
CCTCGTATGTC	34
ATTGCGTCAAA	3282
AGATATAGCTA	264
GCTTATGAGAA	122
TTCATTGTTCA	1281
ACCAGACGACT	1207
GACTTAGCCGA	149
TACTCCGTGGC	251
GTACCGTAACG	84
CATGACGCCAG	118
AATTATGGCTC	101
CAGTTAGACAA	227
GAGACCGTAGA	273
TGAATCAATCC	20
ACAGGATCGTG	236
ATCGCTATCGT	5009
CCAGCTAATAC	426
CCTCTCGCTAC	30
ACAGTCGGCCT	651
GGTTGCGCGAG	1
AGTACCGGACC	40
CACATCGCGTC	463
AACCGTGACGG	295
CTAAAAAAGAT	162
GTTGTTCATTC	781
GACCACGTTTA	2726
TACGTCGTCGA	3042
AGCGGTGTCCG	36
GGACCTCGATA	85
AACTTAAGGAG	86
CGACCGTTAAT	268
CCATGCGACTT	342
GGGTGGACGAT	59
TGGTTGCGCTA	2454
ATTCGGTAATC	355
AATACTATCGG	5
TAGTTAGGACG	49
AACTTACGAGA	7
AGCCAAGCGTC	59
ATCAACTGCGC	236
TATAGGCGACT	190
TAAAATACGAA	141
ATACTATGGTT	27
TGCATCGTTAC	388
TGCGCTAAACG	40
TATTACTCGGA	457
GCATGTCGGAC	118
AGAAATTCGAC	76
CTCTTCGTAGA	543
ATTGTTCCGAC	127
CGATTAATCGA	1
GTATACGAATT	199
GTGTTTGCGGA	130
ATAGCGTGATA	59
CATGTCCCGCG	20
TGGACGACCAC	365
ATTTTACGAAG	15
TGACATAAAAT	166
GCGTAATTACT	5666
GTCCGTGACCC	74
AATAGCACGTT	1
AACATATAGAG	329
TTCTTGGTCAA	66
TAGATAAGTGC	1
AATCGCAAGTC	178
GCGACTAATGC	247
CTGAACGCTGT	16
ATCGGATTGCC	976
TACTTACGGGG	168
AATACGGACGG	111
AGAACGAAGTT	931
GGTTCAATAGC	900
CCGGCAAAATA	189
GCTTACTAAGG	43
GGTTGCGTAAG	832
GGGGCACGCTA	6
GAAGCTGAAGT	1263
CTAAAAAGGCC	1
GACGCGCTATA	37
TTCGGATAAAT	38
GGTAAAGTGCT	626
CCGATAGCAAT	63
CTGCGAAAACT	1780
ACTATCAACGC	168
GGTTATGGACC	1562
GTGCCGGTAGA	2
GAACGGGATCC	448
AAAACCGCCGT	32
CGGCATCGTGA	286
GAACGACCGTA	695
CGGTCAAATGC	451
TTAGCTTGATC	11
GCGGACTTAAC	211
CTAAACGATCC	2637
GACGGTAAGAA	438
ATACCGTACAT	3
GCGGTAGAAAA	124
GTACTTACACC	2416
TATATCGTGGC	98
TGACTAATCCG	480
GTAGCTTAGTG	102
GTCTATAACGG	193
ATATTCTACGG	172
CAAGTCGAATT	212
CCAGACGTCGC	1
CCCCGTCAGGT	446
AATCTTAGTAA	700
TTCGGACCTCA	177
TTATGCGTGTA	369
CATCGCAAGTT	2688
ACGGGGTTACC	13
CGGCAGTATAC	1153
CATATAGGTTC	34
AATCAACGAGC	1039
GGGCACGCTAA	67
CGGATTCGAGC	1
ATCCGTCGCGC	192
GTAGCGATAAA	61
TACGGTGGTGT	1
AGGATCGTCTT	738
GGTCCGTCGAA	976
ACACGTAATCC	251
GAGAGTATACC	2453
ATGTACGAACG	583
TGACATAAAAC	605
CGCTAATAGGC	209
CACGCGAAATC	33
ACGCGTAGAAT	315
AGCAGTACGTA	314
GACGAACGTTG	36
CCGCATCGTCC	1912
AAAACGTCGCA	217
AAGCGCGGTGT	5
CGTCTCGTGAG	13
GAACCTAGATT	119
GGCAAGTCGAA	395
AGATAACGAAA	103
ATATTTACGCC	76
AGCAGTTCGTC	50
ACAGCGCTGAA	54
CACATAAAGAA	89
CGGCGAGCTAG	10
TAGTCGAGGAG	11
ACGGGATCTAT	106
AAGTCGGATGA	1
GTGTACGAAAA	42
GATCAACGCAA	76
GCGCGGTTGCA	54
GATAGCCAAAA	21
ACCTCATCGGG	1705
CATTAGCTACA	5208
CATAAAAGATG	33
ATATTCGTGTT	34
TACCCGACGCA	485
CTGGTTGGTAC	311
TGACGATTTAC	112
ACCTGACAAAA	1
GATGCGATTAG	148
GAAATCTTGAC	122
CGTTCGACGAG	49
TTATACGGGAA	678
CAATCGCGATT	85
AGGAAATATTC	153
ATACTAATAGA	33
CACCGACTGGT	633
TGTCGGGTAGT	17
GCATACGGTAC	266
AGCCGCTGACG	39
TGTCGGAACTC	321
CACCCGTCGGA	275
TGTGAACGAGC	712
AAGAAATTCGA	39
GACGTAACGCC	131
ACTTACAATTG	205
ATAACGTTCGC	1559
CCTAATCGCGC	137
AGATTAATTTC	32
GGTACAATTTG	268
CTTGTCGACGA	11
TGTAACATGCT	38
ATGTGGACGTC	358
GACGACCGGTA	1187
AAGTCCGACGC	1
CTGAAGTTTAT	107
GAATTATGCGC	62
GGGTTAATCGA	605
CCTCCGAAGGT	3
CATAAGCCGGA	1478
GTTAACGAGAA	330
TGTCTATGGGA	420
CGGGATTCTAT	864
AAATATAGCAC	19
ACTTCTGTCCG	99
AGCGGTAAACT	238
CTTCGCGAACC	4520
TAGGTCGTGAG	172
GCGTTTCGTCA	130
AACGCTGTTTT	200
GGAAATTGACT	193
ATTTGCGGATT	112
GTAACGCCACC	1598
ATGACTACACA	284
GAATTGATCCA	129
TTCGTATGGTA	148
AAACGGCTTGG	155
AGTCATGTTCG	46
ATAAGTCGTAA	1483
TAGATAAAACA	3153
GTCGATTCTGT	1266
GCCGGTATTTG	60
GGTATCGGTTG	3019
TTCGCTATCGG	139
AATTGCGATTT	144
TAAGTCGATGA	325
CGAAAACCGAT	346
TACGCCGTACG	110
TTCGCGATCGC	34
CATTGAACCTG	3692
GCTATTCGCTC	407
GTGCGACCGCA	537
ATCCTATAAGC	3849
ACTTACGCTGC	212
CAACACGTAGT	6148
GTCGCGACACC	639
GGGCACGCGTC	65
AGTAAACTCGG	281
GTTATCGGCGA	23
CGGCGTAGAAT	6
CCAGTAAACAG	713
TGAACGCTGAC	1
GCGTTACGCGC	1232
CTATAGATGCT	412
CGGAAACTATC	146
ATAGTTCGTAA	60
CGAAATTGGCT	258
GTAAGCGTGTT	39
GCGGATATGCC	2359
CAACGAACGTA	275
GTATCAATATA	467
ACATCAATCCG	358
CTACTCGTCAG	662
TTGGGCGGTGA	286
AACAAGTCGTG	671
ATTGCGGATGT	476
TTCGAGCAATC	70
CACCAATTAAG	1
AACTGCGTACG	155
GATCGGGCATC	63
CGGAAATAACA	411
CTCACGATTTC	165
GTGAACGCTTG	24
GTCGACGAACT	47
AGCGGTTAACC	2071
GTCGTACTAAG	37
TAGAAATCGGA	12
TATGAAACGGT	91
ACTATAAGCAG	152
CCGTAACGTTT	5930
GTCAAGTCATG	422
ATATAGATTGC	131
TAAATCTTTGC	28
TTTGACGCTGC	117
ATCTTAGGCTG	47
GAGGATAACCG	89
GCGGCAGTACG	366
TAAGTAACAGC	1616
GTTTCGCGAAG	318
AGTCGGCTACA	1486
AGAAGTTATCG	22
ACCTAGCTACG	320
CAACGATCGTC	94
TGTCGGGTTAG	137
GCCGGTTATTA	1671
GTACGCCGGCG	1
GCGCTGACTAC	335
AACGCTCCGTC	51
TAGTAGATACT	168
GACGACGTCGT	530
AATCGCTGCGC	154
CCGTGGTACAG	369
TGCTTCTATTC	47
TTTCCGACAAA	10
CAAATTCTCGC	43
TGAATCGGCTG	201
CATTGGTCGCA	380
CAATCGATGCG	5
TGAACATGTCG	179
CTCTTCGCGAC	1
CCCGCATTCTC	3
CACATCGGGGC	11
CGCATCGGAAG	3
GTGTTTGTCGA	313
GTAGCTAAGAG	392
TGCTACGAGCA	1155
TATTTGGTCGA	176
CATTCTAATGA	61
GCGGATTGGAT	855
GTATCGGAGCG	27
GCAAGTATAAA	197
CCGACCGCATG	895
CACTTAAGTGG	202
TGCTACTACGA	1152
ATGTATCTGCC	23
TGTGCGGTAAG	146
CCGTAGATAGT	20
ATTTAGCCAAA	170
TGATAGATACT	42
CTCGTTAATTA	406
GCGTCGATGAA	311
AGATAACGGGC	309
AACAGCGGGTA	117
GGTCAACGTGG	256
GCGGTAAGGAG	282
ACGATGTATCA	109
CAGCCGTAGCT	260
CTTAGGCGACC	1308
TGCGTGACCGC	1
CTGCTTCTATA	58
GTTTCGACGAT	14
GCGAGTAGAGG	117
TACGTTAAGGT	118
TGCTCGATAGT	66
TTCGTGATCGA	17
AACGTTTCGCC	499
CCATGCGCGAC	11
ATCCGGCATCC	991
GCGTTAGCGAT	387
ATATCGTGAAT	1
ACCGTTAAGTC	155
GCGTAAAGTGA	744
GCACCAAGATC	7207
CGACGACGTGT	658
CGTCGCGTACA	5816
AGTCGCGAGCC	1
TAGACGACCGT	25
TACAAATGTAT	58
ACCGTATCCGA	2
CCGACCCGAGT	364
GTGCGACTTGC	469
GACCGATCAAC	85
ACACCGGCTAC	3679
CTTACGTTGGG	316
CCGGGCGTACG	55
AGTACGTGTGG	247
GAAATCAATGT	112
GTTATCGGAAG	376
AAATCGTACGT	1419
ACGACTTATTC	5
TAGTAATTTAC	55
CCGACGTTTCA	80
CCAGTAGCGTG	1079
AATGGACCCGA	17
GCGTCGGAAGT	2847
CATAGTTCGAC	14
GGTTCCAATAC	89
CGGAATTCTAT	121
GTCATGTTTGT	228
GGTTACGGGAT	4561
CACGATTTATG	909
ACCCGAGTTGG	692
CATTGTCGGAA	53
CATCAATAGTT	14
GCTCGATTGTT	346
GATTACTTATG	129
AGCGTAGAAAT	1
ACTTAACGCAA	43
TTCGGTAGCCT	70
GTCGACGTTAG	4881
CGACGACTGGT	826
GATTTCGACGT	402
CCCGACTTACG	1
TATAATCGCGT	281
TAAGCAATCTT	47
AAATGGACGAT	6462
CGTGGACCCAA	22
CTAGATAGAGG	483
GCTTCGCATAG	411
TGTCGGACGTA	22
AGATGCGCGGT	179
AAAGAAAGTCG	7
TGCTCGACTGC	37
AGATCGAATCA	114
CGGGTTAGGCA	5682
CTTGACCGGAG	97
GGACGATTGAC	2505
GTATACGCACT	2235
CCGATGTACGA	109
GATGTTCGACT	895
GTTCAACTATT	159
CAGTACGAACA	1822
CGATAGTAGAA	319
TACGTGGAGGT	76
CGCGTACGTAA	51
TGAACGTTTGT	189
CCTTTAAACGA	392
CACATAAGAGC	368
CATCGTAAAGA	303
AGATTTACGGT	604
TGAGTGCCGAT	8003
TTGAACGTAGC	2056
ACTTCGAACAT	716
CAACGTTACCG	265
GTATAAGCCGT	418
GACGATTGGGA	147
TGACATAGAGG	492
AGCTCGACGTA	7
GAACTCATGGC	87
ATCAGTAGTAC	173
GGAACTATACT	106
AAATACGTTAG	226
GGGATTCTCGC	858
GGTTCCGTCGA	28
CAAGTCGACTG	202
ATGACGGCGTA	592
GATCGCATTCA	937
CTTAGCTAGGG	45
GTTAAGGTGGC	7
GCGTACGCGAA	1938
ACTCACGATTG	156
AATTCGACATA	819
GTGCGAAAGGA	4948
ATCTCTCGTGG	30
GGATAGCTAGG	68
GCACGTCGATA	3398
ATCGCTAATAG	233
ATAGGTTCATA	106
GCAGTAGCCTA	1295
ACAGGTAAACA	327
TGTGCGACTTA	1
CCTTATCGGTT	511
AGCCTTACTAC	137
AGGTTCGTTAC	124
TTCTAATCCGG	58
CATTGTCTATG	267
TAGAAAGTCAA	393
AATCGGTTGGT	14
TAGAATCGGCG	133
TGGCTTATGAA	377
TGGTTACGCTT	24
TTGAACGCTTA	1532
AACTTAAGTAC	1
TAGGTCGTGGT	802
GACCTCGTCGT	2
GTATTTGTCGT	888
CCTTATTAGGG	1831
CGGCACCATGG	331
ACAACAAATGG	196
TTCGGTGATGA	497
CAAATATTTAG	514
AGAACGCGATA	568
AAGACGTACAA	105
GACGGACTCGG	1292
TTTATTCGAGT	185
CCTTTAAACAG	393
CTAATGCGGGT	84
CCGGTACATGT	874
ACGACGTCAGC	260
CTCGATTAGGT	122
AGCGAGTGTAG	114
CCACGTCACTT	11402
GCTTATAAGTC	175
ATTTTCATATG	28
GATGTAACAAG	11
CTATAACAGAC	153
ATGTCGATACC	2
AGAACGCTACC	100
GGAATTGCGCT	183
TAGGTTCGACG	101
TATCGCGATAC	122
GATGCGATACC	26
CTTATGACTAC	223
TGTTCACGTCG	62
CAGTGCCGGAT	826
TTACGCGACAT	2792
GCTTGGACGTT	39
CGTAGCTTGGA	2
CGATTTCGACG	9
AAATTGGACGC	4429
TAGCGTCAAAT	260
TTTCATACCGC	505
ATTAGCCGGTT	45
CACATCGGAAC	1898
TTAATCGACAG	63
CCTTCGATATA	67
TTCGAGCAACT	469
ACGATTCTAAC	76
GCGCGACTGCA	131
CGAGAAACAAT	45
AACTAGATTAC	2
CCGATAAAAAG	35
AAATTGGCTTT	70
CTCGTTATTAA	2431
GCGGATTAGAT	420
GTGCGCGATAT	199
AAAATCGCAAG	50
AGGCGTATGGA	266
TTGAACGGTAG	17
GCTCGAGCGCG	8
AAATCGAGCCT	475
CCTCATATGCC	26
CATCGAGTTTG	323
TATTACGGACT	143
TTGTCGTAGAA	160
AACTTACCGCC	41
GTTACCGTGAA	61
AACGCTTACTT	24
GCGGGATTGAT	50
GCAGCGGTCCG	119
CTAATTAAGAG	1196
GTCACGTACGT	21928
TGTCCGAAAAC	40
CACAACGGTGG	27
GATTCGTTATA	1984
CAACGTTTCAC	1875
ACTTTACGTCA	390
AACGACGATAA	6
CTGTTTAACCC	118
CAATTTGCGTA	46
GTCGTTTAGTA	1
TTTCGTAACAT	2
CTTATCCTGAC	3360
ACGATAGATAG	3
CAGTCGGACGC	315
TGATAGCTACG	190
ACACAGCTAAA	1439
GCGCTGTTCCA	820
TAGGTCGTTTC	1833
TAGTACCGTCA	89
ACTAGAAAACA	30
GTTTATTCGCG	2
CAAAGTTCGAG	1744
GCTGTACGAGC	1231
GTTGTTTTACC	332
AACGTTAGGGG	99
TATTTAACGTG	25
CGGTAGCCTAA	86
AGGTTTCATAT	379
GTGTACGCGTA	152
CCCGAGTTGAA	222
GTGCGATAAGC	62
GACCGGCGGTA	1205
TAAGAAACTCG	198
TTAACTTAGGG	8
GTACTACCGGC	21
CCGATAAAAAA	121
GTACGAAAAAT	103
TGGTAACGATA	365
TTACTATTCGG	326
GATCGAGCATC	33
CTAGCGTAACT	115
TATGTACCGCC	39
ACAAATCGCTG	173
CGGAGTTTAGC	6
GTTGCAAGTAC	38
AGTTATCGCAA	135
GGCAATCAAAT	391
TGGTGTCCGAC	173
GCATCGCGTAG	95
ACTAAACTAGA	89
TTAGCGATAGC	43
ATCGTAAGAGT	1877
AGTCGAAGGTT	240
TTCGGACGCGG	96
GCCGTAATTAT	1791
CAGATCGATTG	1078
ACACGCTAACG	159
GATTCGAACTC	333
CTGCGACTGGT	2
GTACTAAAGGA	1736
CTTAATCTTTG	112
GCGGGTTAACG	39
AGATACTAAGC	241
GGTCGGGTCAT	107
TGAACGCTTAT	94
CGAAATCGCTC	249
GGATCGGGATC	151
ATAAAACAAGC	27
GTCAACTGGGC	3104
GTATCAACTGC	476
ACCGGTCATTG	3
ATCGACTATCG	843
CTTAGCGAAAG	375
AGCGTATCGAC	1
ATTGCGATTAT	57
TTGTACCGTTC	450
GAGTAACGCCG	81
AACATATGCGG	73
CTTATTAGGTT	26
TAGATTGTACC	532
AGTTAACGCGC	58
TATATGCGAAA	48
TAGCCTTATGC	842
CGAGCTAACAG	5342
GGTGTCGTAAG	3249
ACTTGCGAAAA	349
GTAACGTACAT	3962
TGGAAACGTAC	563
TGAACGTTCGT	488
CTTCAGCCGCA	658
AGTATCAATCA	9
GTTGCATAGGT	1687
GCTCTCGCCAC	36
ACATTAATGAA	1270
CTTCACGATAC	118
GCGTCACGATT	154
TTAACGGGCGC	42
ATTGAACGTTA	10
AGCGCCGTCAA	125
TGACGGTAAGA	505
AAGCAACGTTA	371
ACCGCTCGATG	550
CTCTCGATTAC	60
ATTTTCGACAA	1
CAACGCATCGC	68
TTCGGACCATT	916
CTTAGCGCCAC	5
CTAGATGGACG	813
GGTCGTAGCCT	609
CGTCAAGTACG	1574
AATGAAGCTGA	1086
AAACGACCCGT	148
TTAAACACGGG	171
CAGATCGCTAC	1178
CTTATTAAGGT	149
GAGCTACCGTG	594
TTTCATAGGCC	4
AAGCGGTGGTC	45
CCGTAATTCCT	210
CGCATCGTTGG	15
GACCATTGTAA	1226
CTCGCCACCAT	49
CACGTATCCGA	99
CCTCTTACCGG	4230
AGCGGGTAGAT	8
TGAGACCTATA	1656
ACTGAACGCTG	125
CACATAAGTAC	330
CTGTACTATAT	2057
TTGTACGCGAA	145
CCTCGTGATAG	1085
GCTATCGGTAT	148
ATGTATCATGT	2
GAACGTGGCGG	18
CCTAATTCGGC	378
TAAACAGCTAC	1022
TAATGAAGCTG	198
GCCTCGTGAAT	6
TTTACGCGCGG	4
CAATTACGCAT	655
GATCACGGGCA	25
ATTCGTCAATC	159
GCCGTAATCCC	138
TACGTAAGCGT	645
ATACGTCGGAT	533
AAAACGGTCAT	1229
AAGTTACGAAT	221
GACTAACCGAA	218
TAACGATCGCT	1774
CCGGAGTTGAA	286
ACGGCAAATGT	979
CTACACGCTAG	833
GCTTGCGATAA	272
CATTTAGTGAA	2075
GGTAGCGCCGG	1851
GTCAAAGTTAG	278
TAGCGTTACCA	275
CTGAGACGACC	69
GTTAACGATAA	1292
CAGCGTCGTGC	839
TTCGACATAGG	1589
CGGACTTGCGC	1
CCCCGTCGTAC	4922
CTATCTCTCGG	106
CAGACGTCAAT	2727
TGTTCGATAAA	86
GGTATTTTACT	48
TTTCGACGTGT	220
GACCGTCGGAT	54
GCCGTAGATAT	136
ATTACCGTGGC	310
CAGAACGCTAC	1
ACGTTTGGACC	47
GTCATACGAAA	137
CTGGTATCAAC	41
AACGTGTTGGG	70
CTCGGCTTATA	63
GTATCGGACCC	846
ATTCCGGTCAT	103
TATGCGGCCAT	1314
GTCAACGTTAG	1605
AGGATCGACAC	680
ATGCTCGCGAG	250
CTGACTAAAAG	150
AGCCGTGAGGA	145
AATCGTCAAAT	98
CGTGGACCCGG	275
CCCGCGTACCC	7
CCTGACGGCAG	221
GCTACGGGCAA	698
GCTATTCGTCC	430
TAACGCATGCG	19
CGTAGAAACCG	69
GGGTGTATCGG	5714
TAGTCGAAATG	338
GATCGTCGCGA	910
AATACTAAGCC	68
GTGGAGCGGGA	259
CACGGGGTTGT	762
ATATTCGACGT	84
GGCATCGCTAA	85
GGCCGTACTTA	15633
CGAACGTAACA	437
ACGATATAGGT	41
CGTAGTCGTCC	993
TTACGGTAACT	316
GATCAACTGCA	215
TAGCGAACGCC	12
GCGGGATTGTA	183
CGCGGTTATGC	199
TAACGATAAGG	1187
CCGTCACGAAC	130
TTATCGAAGCG	128
CGCTTGATCAC	273
GTCACTTACGC	320
GAAGGTTAGCT	590
GCCTAATAAGC	301
ACTACGGCACG	66
TATAGCGTACG	130
CTCGAATCAAG	1335
AGTAAACAAGA	126
CTTGCGAACTC	65
AGATGGCTTGG	22
AGGACGATTCC	109
TTGCGACTTCC	28
GACCGGAGATA	3690
GAACATCAATC	2967
TATAACCGCCC	1
AAAGTCGACAG	157
GTTAGATTCGT	233
AAACTAGAAAA	208
GTAAAGTACGC	448
GGTGGTCGTTA	631
ATTGACCGGCG	11
TTTCGCCAGAC	262
TAGACGATAAC	8
CGTGTACTATT	73
AACAAGTTAGA	65
GGTAGATGCGA	66
TAGTTCGTGCT	59
GGTTGAACGGT	328
GCTACACGAGA	541
GGCTAAGGTTC	190
AATTGCGTAGC	20
ATTCGCGACAC	14
CATTTCGAACC	12
TTGCATGTTCA	1
CCGTATGTAGA	35
ACTATAAGCGC	168
GAACGGCTTAC	409
GCTCGATGCGG	17
CAATTTGGTCG	230
CGTAATTACCG	718
CACATCGGCTT	546
CGAATCGATGT	116
TGCGGGTTCAA	345
AGGATAGATAC	3
AAACAAGTTAA	4
CAGATATGCTA	253
ACACCGGTTAA	1407
CGGCACGCTTA	225
TTGGAACGTAA	45
TGGATTGTTCC	9
GAGCGGGTCTG	356
TATTACGCGAT	880
GTTAATCCGAC	504
AACGTCGCGGT	14
AAACGTGGCCG	3
AGTAGCCGTGA	320
GTATCGCTTGG	91
GGTATCTATAA	94
AGCTCGATGTA	316
ACTTCGATGCT	1
GTATAAGTTCC	61
ACATTGGTGTA	206
AGACGTAAGCG	48
TGACGCGGTTC	65
ATGTCGTCTAT	549
CTCTCGAAATT	591
ACGATTCTCGT	933
CACGCCGGTTC	53
TTGACATATGC	570
ATTTATCGGAC	1
AACACGCTGTG	109
CCGATCGAAAG	56
AAGACGTTAAG	37
GTATTCGGAGA	78
GGAAATAAAAC	204
CATCAAGTTAG	1
ACTCGGATTAC	135
AGGTTTATGAC	66
CATACGCTACC	302
GAACCTTACCT	545
CCCGACTTCGA	2
ACGTGACCCGA	133
GCGTGCGGTGA	71
ATATCGTGACG	495
GGCCATGCTAT	35
ACGGAAATCGC	842
GTCGTACTGCG	18
GTCTCGATGCC	1539
GCGATTAATGC	4549
TTGACGACTAT	3739
CGTTGGAAATT	538
CTTGTACGCCA	792
GCAGTACCTGA	3170
CTAATCGGAGT	24
GCGTACGAGAA	107
CATAGGTTTAA	44
CGACGTGTATC	111
GTAAGCCGGGA	1454
TACCGCATCGG	344
GCGCGAACTAT	1901
GAACGTAGAAA	72
ACCAGTACCGG	93
GGCGTAACGGT	591
CACGTTTATGG	2760
TTTTGACAAAT	267
ACACGTATCCC	877
AATTGCGCGGT	73
TTACGTATCTA	1
GATTTATGCGG	1310
TACCGTATCGC	42
GGCACGCGATC	450
CGATCGTATGG	365
TGCACCCGTGA	600
GTGCGGATGTA	31
AGACCGCATTC	31
CTAATTACGCT	128
CGATGTAGTAT	43
ACTAAGAAAGA	1
TGAGCGATTGG	17
CAAGAGTACGA	5330
GGTCGAGTAGC	201
ATCGTCGTCGC	219
GGCCAAGATTT	27
TTCAAATCGTC	128
GGACTTACGCG	22
CGATAATCACG	155
CGTTAGATGGC	19
GAACGATTATG	75
TTCGCTAACAG	82
TTGCGAAATAA	596
ATAAAGCATTT	14
CCGTCGTTTCA	185
GGTGGTATCAG	578
GATTCGTCTGG	1802
CTAAAGTTCGT	238
TGTTCAAAGTC	360
CTTAAGTCGGA	299
CTAGTACCGTA	211
AGTCGTTACAA	4075
TTCACGCCAAG	66
CTTTGGATTGG	60
AATAGCTTACC	312
TACGTGGTATC	276
CTTACGGACAG	530
GGTATCGCTTG	461
GCGTCTGTTCA	49
GTCATACGGTC	275
CTCGAGTAGCT	862
TTTCGTGAACG	369
ATTCCTATATG	94
TACACCAATTG	1781
CGCGTACGTTC	127
GCATTTAAAAT	620
CATAGATGGCG	53
TGTTGGACCTG	168
GCCCATCGTGC	40
CGTTATGAAGA	163
TTAAACTAAGC	798
ATGGACGCGTC	487
GCGTCGTTTAA	179
TGGAATTACTT	514
GACGACTAATT	243
AATTTGGTCGT	1054
ATCTTAGGAGT	10
GTACCGGACCC	235
CGACGATTTAA	1152
AGGTTCGAGTC	3
AGCGGTTAGGT	3919
ATAGCGACAAA	91
CGAATCGTGCA	773
TGTACGCTGTA	226
GAACGGGGTGG	2374
CTTTCTAAAGG	170
CCCATCGGCAC	5
GGGGTTGTACG	227
CCGAGTATCGT	5801
CTTGCGTAGTA	5946
GATCACGGACA	630
GAAATCGGTTC	241
TGATCGAATGG	702
CACGGTCTGAC	17
GGATAAGCGCC	1436
ATATCAAATCG	291
AAATTCGAGCT	201
CGCAATCAAGG	1496
CAATATTTGGA	149
CCTTACGGCGA	63
GGCGTGAACGC	228
GATGCGACCAT	842
ACGTTATCGTC	5953
AAATCATGTCG	31
AAGCATTGGAA	64
AGTCGATAGTT	4803
GTAGCGAAATC	60
GACTGCGATCA	285
CTTGTTCAAAT	143
GGGTTGGTATC	316
AGTATCGTTGG	20
TATTTTAATGC	55
TGCGTCGTCAA	316
GTTTAATTCTA	32
CTTGTAAACTT	124
GAGCGAATAAA	51
CGCTACACGAA	1319
CCCGATCATAC	16
GTAGCGATATG	133
GAGTATCCCGC	248
ATGTTTTACAA	84
CTGGCGGTATG	385
GTTGCGATTGT	2130
CTTCTAACGCG	5
CGACCGATAAG	55
ACGTTATCGAA	18
GGTTTCGGTAC	1774
ACAGTCGGACT	200
TTACACGAGAT	1974
CGACTATGCGT	564
AGTACGTTTGC	1569
CCAATAAAGGA	57
GTTTCGGTATT	55
CCGTCACGAAT	268
GCGTTGGTAAC	582
ACGTCAATTGA	45
ATAAAATCGAT	1
GACTAACGTCC	74
TTTCTAAAGTT	38
CAACAAAAGAT	94
GCCTAAGCGTG	223
ATGTGGCGGTC	159
GTGGTCGGAAT	93
TGTCGTGGAGC	5
TAATCGGGTTC	136
TAGGTAACGAT	314
GGATAACGCCG	11
TAATACGTGCT	31
TAATAGTCGCG	30
TGGGGTTCAAC	21
CCGCGGTGATA	345
GCAATCGAAGA	163
CCTACTATAGG	423
CGCGTACGTGG	138
CAGTAGCGTTA	914
CATGACGAAGT	1
CGCTATCGTAA	593
GTAGCCGATAC	6
GGTAAGGCAGT	258
CACGAGCATGC	434
GCTGAAGCGTT	361
CGAGTATACGT	464
ATAATCGAATT	4
GCTTTCGTGGA	11
TTTATGCGCGA	133
TTGACGACCGG	366
CATGTTGCGGG	2532
GTGACGAACGG	311
CGACGTTCGCC	1
CAAGTTGGTAT	913
GTTGAACGCGA	235
CAACGATCGGG	138
ATGGACTCGGC	46
TGACGAGATGG	743
CGTTACGGTCA	33
CCATCAAGTCG	315
CAATGTCGACA	5610
CTCCGACCACA	185
GCCGACTGGGC	53
CGATGCGTAAC	870
CTCCGACTGGT	530
AAGCAAGTTTA	173
GTCGGCGTATC	588
CGGGTAGATGG	65
ATTTAGCGCGA	159
CTTTCGCATTC	2269
GTCTATACGAG	43
GTGACATAAGA	1880
GCATTTCGTGA	123
TTTCGCCAATA	145
CACATCAATGT	494
CACCGAACGAT	2850
TAGCGAGTAAC	9185
CTAATAGTAGG	496
AAGTTATGTAC	105
AGCCAATACGC	2754
GCATGAAACTT	101
CACACGTTAGG	44
CGCCTAATACA	486
GTGACTATCTG	4159
GACGATCATGT	1237
CATGAGTCAAA	372
GAACGTGAGGT	634
GATTCGTTAGC	1
GGTAAAGCATC	538
CGATTCTAACC	597
CCCAATAAGGT	61
GGTGTAAACGG	198
CTCGTCGGAGT	6
TAATCGCAACG	20
GCTACGCATCC	247
CCTTTTAAAAG	1
CGTCGAGTACG	322
CTCGGAACGTA	18
ACATCAATCGT	329
AAGCGTTCGAG	54
TTGCGATAGAT	338
TGAACGATATG	1596
CCATTGTCCCG	158
ATAAACGAACT	312
GACTTAGGATA	11
GAGTGTAACTT	13
CCGTTACAAAA	71
CTAGCGATTAG	6
CATGACGCATC	684
TGTTCCGTGAG	13
GCTCAACGTGT	3169
GTCTGGGCTAA	67
ACGAAAACGTT	120
AGACCGAAATT	3632
CGCCGGGATTG	79
GTATTTCGCAT	257
ATCCGTGAGGA	30
GCCTCGTCGCA	155
GGTTCGTTATC	1002
ACTTATAGGTT	159
GCGGGTCAAAC	1332
GTCGGAGATAA	1210
CAGACGTTTCG	1637
GAGTAACGCCA	6
ATCTTTTGGTA	371
AGCGGTTGCGT	72
GTAGAACGAAG	259
CTTGGATGGCG	6
TGCTATCGACA	146
GCTCGTCGATA	3
TTCGATTTACA	10
CGGCGGTCATG	107
GACCGACGCTC	1
GGATTACGTTG	32
TATGGTATCAG	36
AAATCGTCAGG	141
AGCTAAGAATA	133
GCGGCGAACTC	5545
ACAGACGTGGA	54
AATTCGCTAAA	15
AAATGGACTTC	97
CTCTCGTTATT	1748
ACATTAGTAGA	14
TGAATGCGGGA	156
GAGTACCGCTG	48
TACGGAAAACC	473
AAACCGTAAAG	16
GCTTCTAAAGG	25
GGATTAATCCC	125
CGATTCGACTA	65
GAAATCGAAGT	75
CTTGTCTATAA	1347
CTTTGGAAACT	468
AAATGCGAAAT	150
CGACGCGACTT	1
CGTGACGGCAC	192
TACTAATGAAG	2
AAGTCGATAGA	3
ACAGCGTAAAG	1496
CAGACGCCAAT	348
ATACTACGGAC	343
CCGAGTACCGG	36
GGATCGGAACG	99
TTGGCTTATCC	364
TAAAGATGCCT	12
ATCGGTTGCGA	90
CTAGCTTACCA	64
ATGATCGTACG	142
ACTTCGCGAAT	11
CTAGTCGACGC	1
CTTTAAAACCG	440
AATGCGGAGCT	370
CCTTGGAAAAA	322
CGCGTCGAACC	67
AATGCGTGACC	197
AAACAGATTGT	110
GGTTCAAATAC	66
CGTGATCACGT	30
GGATCGTGTAA	232
GCCGTAGCTAA	52
TAAGCATCAAG	83
AGTTGGACCTA	226
CTGGGCACGCT	210
TGGAACTATAG	161
AGTTTAATCAA	471
ATTCCGAATTA	526
CCTTATCCGAA	30
GCTGACAATTA	23782
CTATCGAAATA	1896
GGCCATCAAAT	26
ATAGCAACTGT	971
TGTTTGTCGGA	2989
ACATTATTCGG	33
ATCACGCTATT	3
AACACGATAAG	2
CGATAATCCCG	214
CGCGTCGCGAG	247
GTCAATCAAGT	6621
CATAGTATAAT	211
ATCTTTGTCGT	1
ATTATGGACGC	108
AACGACTACCA	52
GTTCACGAGAC	136
GTTCAAATATA	632
GTACATTAGCC	1
ATTGCGAAGCG	40
GGAATAAAACT	5
GTTCGTGCAAG	19
CTGCGATCACC	389
ATCGGAGTTGT	51
CCCTCGTAGAA	1724
CCGTATCGGGC	414
CCTTCGATAAG	203
GTATCATAAAG	37
CGTTATGAGAC	35
TTGTTCGCGAA	285
AGCTCGATTAA	169
TGAATCGACTG	5
TGCCGGTAAAC	819
CACCCGACTTC	180
CACGATGTAAC	131
ATCTTGGATAT	18
GTCTATAACGT	335
AACGTACGTGG	704
ACCTCGTCGGA	349
CTGCGCGGTGA	686
GTGTATCCTAT	373
AGATTATCCCG	766
TGCATATGGGA	509
CGGTATCGACG	2783
TTCGTAGCTAA	16
CATTTAGCGGG	349
ACGTGGACTTA	230
CATTTACGTCC	2706
GTCAACGCATA	163
CATGTTCGTAG	32
CATTAGTACCG	69
CAAGTCGGGCA	96
TTCACGATTTA	153
ATTCTACGCTT	1255
CGACGAATAAG	354
GCTCTCGGAGA	145
GAGCAATCGCT	779
CGTCGTGTAAA	174
GATTATCGGCC	1112
TTCGTGACTAA	97
TAAAGTCGGCT	66
CCTCATAACGG	12
TAAAGATACCA	47
ACGCTAAAGCA	93
CTCGGCTTAGT	1314
TATGACGGAAC	90
TTCGATGTAGA	305
CCCTACCGTCA	4935
CCAGTCGTACC	1823
CACAGATGGGA	239
CCTCCGAATCG	2405
GCTTAGCCAAG	4994
TGGAACATCGT	108
ACACCGGTCAT	342
TTATTACGGTG	455
AGGTAACGAGA	558
CGGTATTCGAC	357
CGACCGGTATG	239
TTATCGGTGTC	1411
GCGAAAAATAA	28
AGTAGTAGCGT	719
GGCTAACCGAT	128
AATCGTTACAA	33
CTGCGATTCAA	413
GATATAGGCTA	384
TTTAACGCTAT	73
AGTTGTTCACT	24
GGATCGCGATA	293
TGAAACGAAGC	833
AGTACCGTTAG	49
CGTCGATTGGT	239
ACCTATACGCT	22
TGCGACTAACG	772
ACCATTGACCC	33
GCGGGTATCTC	384
CTGGTCGAGCG	1500
ATCGGGATTGC	307
GTGTATCTCGA	273
CTTCGTGAGGC	1
ATGTAACGAGG	108
AACGTTCGCGA	5
AGTCGAGTGTA	3
AGAGCTAAGGC	363
GACGATTTACT	2261
TAATACTACGC	24
TGGTCAATCCA	19
CTCGAGTCAAA	539
GAAATACTAAC	30
TAGAACGTGCA	476
GGAAACTAATC	51
CTATGCGTCAG	1230
ATTGGCGGTTC	52
TTTCATTCGAC	45
AGTCCGTCGAT	119
GTCGTTACGCT	1
TAATCGAAGTT	1296
TTCATAGTCGT	26
GATAATCGTAC	1
TTTTCGCACGC	391
TAAACGTAGCG	90
GCATTTACCTG	148
CTATATCGAAC	56
GTCATTAGGCA	182
CGATCGGAACA	356
GACCGTACTGC	3
AACGACGTATC	37
AGCTGTAAACT	1453
GGCTAATCAAG	1
GACTGGTTCAT	39
TACGTGCGGTA	931
CCTTTGATAGT	350
TAATTTGCGGG	226
TTACAAATTCG	92
CCGTTCGTAGA	446
GTTACGCATTC	267
AAGCAACGTCA	86
ACGCTACGCAA	917
TATCGGACTTA	1273
CGGGTCATCGC	1560
CTTTGACGGCG	1
GAGTTTATGTC	77
GGACGTCGTGG	368
GCTGGGCAAGT	272
TAGCGGTCCGC	52
CAAGATGGCGG	3834
TTATTCTCGCG	127
CTGAAGTTGAA	650
CTTTTACGGCG	3
GTATCAAATCA	95
AGACGAACCTT	115
GCCGAAATCAT	3908
GCCGCGTAACT	3362
CTGCGTAACGG	1832
GTTATCGGCCA	1406
CGATGTTGCTT	85
GCAGTAGTATC	15
AGATAGATTCA	130
CGGACGTAAGT	19
CATCGGTGGCG	326
TTCGACGGTGC	1
GAGTAGCCGAT	3212
TAATCAACGAT	542
GACGGACCTCG	4053
GGCTACTCGTT	221
GGTTATACTAA	2175
CGGAAATCTTG	4
AAAACGGTAGT	86
CTGTAACGATC	99
TTCTCGGAGTA	52
CGACGATCATA	268
TTTTAGCCGAA	37
CTTGACGCGAG	3
TATTCGCTCGA	58
ATCAGTTATAA	321
TGGTCGGCAAT	117
TATCGTCGCAA	540
GAATCGTGATG	100
GGGACGCGTAG	10
GATAATCGGAA	642
CCTTACCGCCG	155
GCGTGTTTAGT	112
ACAGACGAACT	5
CAAATCGGAAT	521
TGTTCATCAAA	173
GATAGCAGCGT	310
GTCACGATCGT	2
ATAGTTACACA	476
ATGCGAAAACT	1
GATTGGTTACA	119
GCAGGACGTAA	18275
TGGTTAGCCGT	1260
ATAGGCGAGTA	418
ATTCTGGTCAT	180
GTAGTATCCGC	422
ATCGCGCTGTA	12
GCTATCATGGG	36
ATAGATGTACG	91
TTGTCGATAGC	180
CGGTTGATAGT	353
TGCTACACCGG	3
CGACGACTTAG	10
CTCAGTTCGAC	21
TTGTGCTTGCA	90
TGTCGACGGTA	123
ATCGTCACGCT	108
CCTCTTCGTGA	119
TGTACGAATCA	37
TTTCGATTCGC	50
GTCTCTTATGC	87
GTCGTTAGCTT	286
CTAAGGCAGTA	1206
TGACGACCGGC	1
AGAATCGGGGC	327
CTTTCGTACGA	58
ACTTACCGTAT	184
ACGTTATAAGC	655
ACACCGGCGTG	359
GGTAAGTCAAA	371
TGTATCGTCTA	9581
ATCGGTGAACG	55
CTAAAGTACAA	700
ATTTAGCCAAT	64
GCTCAAGTTCC	151
CCATCACGCGG	70
CCATAAAAAGA	1989
TAGCGGGTGGC	9
CGTAGCGACAT	10379
CAGTTCGCACT	318
CATAACAGACT	53
CAATGTACGTG	114
GACCATGCGTA	176
AAGTGAATCGT	21
TACATTGACAT	29
GGATGTAACTA	1362
TACCGGACCTG	28
AACATCGGCAC	2
CGTGGACCTAC	92
AGCCGTACTAT	863
CGGACGATTCG	320
GGGGCGTAGTC	126
GAGGATCTCGT	79
GTCACGAAATA	8342
GCGTTGGTAAG	71
GATGACGACGC	23
GTGATCGAATC	77
CTTCGCGCAAT	646
CGGGTATCTCG	149
GCTACGGAATG	88
CTAGTCATAGA	56
GTGAGCGGTAC	1454
GTGAGCGCTGT	2612
ACGTCGGACCT	100
ATATACGTAAC	13
TAACGGCGGTA	431
GTGGACGTTCG	85
GAAGTTTATCG	316
GCATCGGACCC	2
TTCAACGAGCC	66
GCTTGCGGGTA	1049
TTATACGTTAC	103
GGGTGCGACTA	1087
CGTCAACGACC	254
TAATCAATTGC	91
TTACGCGAGCA	127
CAACCGAATTC	262
CTGTACGAAGA	2633
CGGGTCTGTCA	226
GGAGTAGCCAA	187
GACCGTTATTC	23
GGTGGACGGAA	146
AAGCGTAAGTA	113
ATCGCGCAACG	9
CGCATTTATGT	1448
CGACTAATTAT	1
ACGGCTTTCGA	75
GTACGCTCGCC	39
ATTGCGAACGT	2
ACCGTAAGTGT	1410
TACGCTAAAAA	93
GGAGTAATCGG	871
ACCTTATCGTG	1
ACGACCATTGC	2
GTGCGGTTCAT	796
ATAGCCGGCGT	4
AATCCGTGATA	1585
TTAGGTCTGTG	10
ACGAGCAATCC	206
CTGCGTAACAA	112
TTGATCAAGTA	544
AATAGTCGTCC	2108
CTCGAGCAACG	188
CGAATTCCGTG	20
CCGTTGGATAT	475
CGGAATAACGC	79
CACTATAGGTG	294
CAGTACGCTCG	3
CTTTCGGGATC	1795
CGCAGCGTACC	2283
TAGGTCGAACC	748
CCTCCGAAATG	5
TGACGCTTGGA	163
CCAGTAGAATC	4063
AAGCGTACGAA	1827
ATTAGGCAGTT	2891
TAGAACGTGGC	4
GAAAACGTACG	70
AGGTAGCGCCG	153
TTGGTCGTTAC	122
CCATCGGCAAA	2188
CCAATAAGTTT	123
CCTATCAAGTC	305
CTCTCGATACT	264
TTCATCGTGCG	249
TACACGGCCAA	53
AATTACGGCTG	91
AAAGATCGTTC	703
CTTTCGCAAGT	2257
ACACTATAAGG	186
TACGTACGTAA	844
TATGCGGTAAA	661
AAAGTATCGGA	1
CACGAGATGCG	236
ACTATCGATAG	81
CGTACGTGAGC	408
CTATCGAACTC	127
GTTGTACTGCG	12
ATAGATGGCTC	483
GGTTACACCGG	73
GATCAACTGGC	721
GAGTTGGTTCA	409
CCGGTTAGACG	12
GCAGTTGGAAA	1112
CCTACTCGCTT	17
CTAAAGATGCT	1245
AGAACGCGTAC	2576
GGTAACGTGGC	21
GCCGACATGTT	837
ATCCTAGGGGG	22
AATTAAGTATC	112
CAAATGTATTC	332
CAGTCGAGTAA	296
CTCTTACGTCA	498
TTCGAAAGGAA	379
AAGTATAACGA	4
GTGGACGAGCC	1
CGTGTGGACGC	351
ATCGTTTGGTA	209
AGAAGTTCGAC	69
AGCAGTAGCCT	190
GGAAGTTGGGC	33
CAATTGCGGTG	1
ACGTTCGCGCA	195
ATAAGTCGAAA	332
CTGCGATCGTC	158
CAGTAGTCATA	305
GTAAACAACGC	36
CTATACCGTGA	12171
ACTCGGCGAAA	160
ACTTTACGGAA	798
ACATGTTCCAA	246
CAAATCAACGG	640
ACTACACGCTC	7
TTCCGTCGACT	274
GGGACGTCGAG	104
CGGGATAGCCT	517
ACAAAGTAATG	96
CCGAACGAATC	544
ATATTTATCGG	13
GGCGAACCTAG	2862
AAACCGTCAAA	95
AAAATCATAGA	39
TTAGCCGACTT	274
AGCTCGATTTC	676
GACGGTAGCGC	226
GTACAAATAAC	373
ATAACCGTGAT	90
CATAGTCGTAA	1597
GATCGTTTCAT	96
CTCGTAACGAA	637
GAGTCATCGTC	76
CGTCGTCAGCC	299
ACATCGTGCGG	2046
GAATAACGTAC	629
CAATTGGAACA	135
TTGACGGCATG	920
CGAAAACAAAT	1102
TTAGGTTACCG	355
GACTTAGGACG	807
AGGTCTGTAAA	37
CCTATTCGCAC	70
CCCGATAAGTT	9
GCTCGTAGATC	21
CCATTGACTAA	2
GCACCAATAAC	14
ATGGACGTGAG	16
CATATGGTTGC	803
TTCTAAAACGG	56
CCTATAACCGT	1868
CTAAATCAATG	1
TTGATGAAGCG	202
GCATGCTATAT	11
TAGGCGTGAAT	848
TATTCGTCTTC	313
ACAACGTAGTA	2917
AGATAGCTAAT	130
GATTGGTTGCT	683
ATGACGATTAT	76
GAGACCTCGAG	209
AGCGTTAGCGG	131
ATTGTGCGGGA	12
GCGCGATTTAG	681
GTTACGTGACT	584
ACGCTTATTCC	17
ATAAGCAGCGT	215
GTCGACGGCGT	384
TTGGTAATCGG	4237
CAGGTAACGAA	7069
GGAAATCGCAC	20
ACATAACGAAG	52
AAACGATTGTG	56
GTAAGCGCAAG	19
TTCGCTATCGT	108
AGATTCGTGGC	423
TGCGACCGCTG	195
GACGATAATCA	726
GGGCGGTCATG	5309
TAATTACGGGC	843
AATTCGGAAAT	11
AAAAGGACGTC	21
TTTGGTAACGT	640
ATCGCGGTTAT	132
CACCCGTAAGA	67
AGAACGTAAGG	311
TTGATTACCGT	608
CCATAGTCGCA	260
GGCTAACAAGC	24
TTATGTACCGT	197
GATTGTTCACC	622
CTCTCGAAGCG	19
CGTGAATCGGT	2511
CATGCGTGGCC	290
ACTTCGAATAA	836
ATGTAACTATT	13
CTATTCGATTG	631
AAGCATTCGTA	75
GCCATCGAAGG	1487
GGCGAAAATCA	377
GGCAAGATATA	247
ACGGGCGTAAA	7
TTCAATAGGTC	48
GGTAGCTAAGA	105
TACCGTCGTAG	156
CTTGGACGAAT	1040
AACAACGTTTC	316
GAAACTAATAA	55
AATGTAGGTAC	229
ATAGATCGGAT	210
GCTAATACGTT	6
TAATCGGGATC	4
CAGACGAATGC	129
TGCCGACCCAT	311
TTCCTATTCGC	142
TGTAACGACAC	320
ATGCTCACGGT	1366
CTGCGAAATGG	496
CAAGCGGTCAA	203
GACCGACTTAA	496
ATGTAGTCGTG	43
GTCGGAACGCT	47
TATCGATTGGT	144
ATCCGGCAAAA	16
CCTATATGCGG	51
GGTTCGCTAAG	422
TATAGCGCGAC	3494
CAATTATCGCG	98
AGTTCGATACT	247
AATGCGACTTG	52
TTCTGACTATC	959
CAACTGGGCTA	4709
AATATAGCGAG	165
TAACGTTCCGG	227
ACCGTAAGAGT	142
CGTCAAATCGT	120
AAACAAGATTA	1146
TGAATCGTCTA	3366
GTTAATCACGT	42
ACTCGTCAACT	2670
TGCATCAAATC	5
AAGAATCATGG	46
TATCGTATCGG	129
CTGGGGTTAAT	1
GTTGTTCACGT	29
GGTGAACCTAC	250
GGATCGAACGT	103
GACCTACTAAT	411
CCATCGATGTG	1
TTCGGGTTGAG	529
AACATAACGTT	28
AAACTAGATCC	122
AATTCTAACCG	30
CTCGTTGGTAC	130
TGCCGAATCAC	45
CAATCACGGTC	786
TTCGCTAATAC	76
AGATCGTTAAC	361
TATACGGCTAC	108
CACAGCGGGGT	186
GTGAACGTCAA	259
ATTATCGTCCG	33
AATAGTAACTA	549
ATGCGATCTCG	5
CCATACGTGCT	6
CCATCGTTTCA	278
CTTTCGTACAG	9
GAGCTAATACA	1631
ACGCTGACATG	255
ATTCGGCTTTC	2371
ACAAAGTTGTT	122
CTTACTCGGCA	23
TACTCCGACGC	13
GTTGTTCGAAC	224
CTAGCTTAGTA	318
AATAAACGAGC	5
TTCAGCCGATA	203
TTGCGGATTGC	1008
CACTATATCGT	191
GGCTCGTCTGA	232
GTTCGCTATTC	297
GGGGACGTCGC	852
CATTCTAATCG	63
CCAGTATCAAG	221
TAAAGTCGTTA	100
CGGACCATGCG	2
TTGTCGTCTGA	314
ATAACAGACGC	24
TTTGATCGAAC	13
ACATGCGGGTT	297
CGGACGCTTAG	21
TGGACGTTTAA	554
TTCCGCGTACG	115
CCAGTACCGTC	55
TAACGCCGTAA	3
AAAACACGTAG	43
GCTATCGCTAA	608
TACCCGTAAGT	2091
ACTCGGAGTAA	1781
GATGCAAGTTA	3
CTGTAAAGATG	248
AGTATCGATGC	98
GTTCACGTAAG	1887
GCTACGCGAGG	1
ATTCATATAGG	214
TACCTGACGGA	556
ACGGCTTGGAC	15
CGGATAGTTGA	983
CTTCTAACGGC	248
TAGACGTAGCC	201
AGTGTAAACTT	13
GGCTACGGCAT	977
GCTTAGCCGTG	1
GGCGTAGAATA	579
TACGCGGTAAC	556
GTATTTGTCTA	738
TAAGTCATACG	34
GTGTACGTGAG	37
CTATCGGACAG	2
ATTTTAGCGGT	735
TTAACGATGTA	79
TAGATACATGC	334
CCGGATTGTGC	270
AATCGCATATA	70
GTCTATAAACT	421
TTGGTTACGGC	474
ACATCACGAAT	140
CTTATGACTAT	33
ATCGACGAAAT	59
TGTGCCGGACG	34
CTTATGTACCC	469
AAAGATTCGGA	3654
CGTGGACGGTG	279
ACAGATTCGTC	301
GACTAACGCCA	116
GTACTACACGG	50
GATAAACGATG	89
TTGGGCGTACA	2
GGACCTCGGCG	5
TATATCGAGGT	850
GGTGCGAAGCT	2311
ATCGATAGTGC	646
GTTATTAAACG	61
CGTCGAACTAT	323
TTGCTTCGAAT	1908
AGCATACGGGG	3
CATCGCTAAGG	55
CCGTTAGATCC	174
ATGCGGCATCA	69
GTAATTACGTT	139
AACTCGGAGTT	250
AGCATTCTCGC	88
TACGTCAAAAG	343
GCCATCGTCTG	28
CGCTACCAATT	88
CTGTTAGCTAA	208
TTTTCGTAATT	1416
CCGCCGTGATG	1
TTTCATCGATA	190
TATCGGGGCGG	15
CTCGTACCTGA	16
GTGGTCGATTG	963
TAGTTGGACGA	368
AATCGTAGATT	1
CGATCACGTAT	368
CCGAGTTGGTC	206
TTACCGCAATC	1101
TTGCGATCAAC	255
TTGGTCATCTA	145
ACTAGGTAATT	862
GGCATCGGGTT	437
AAACGAATAAG	119
GTATCGACGCT	45
CCTCGAACCTG	70
GGTCGGATTGC	57
GGAATAACGCC	172
TTCGTCGTACG	40
TATTAGACGTA	119
AAAGATGCTAT	39
GAAAGTTAACT	46
GTAACGAATCA	4
AACCGAAATCA	517
ACGGGATAACC	148
CCTGAACGCTC	94
ATAGTCGCGAG	45
ACTTAGTAAAG	3
GATGGCGGTCC	574
AGATAGCCGGC	13
GACTTACGTTC	261
TACCAAGCCTA	385
TGGCTTAGGAT	11342
ATTCGCTTGTC	155
TTGAACGGCTA	45
CCTACTACGCT	261
GTTTAAATCGG	876
AAATAAATACG	2
TGAATCGCATA	176
TTTTCATTGGT	101
AGCAGTACATG	228
TATACGGTGGT	2627
AAATGGCTCTA	243
TAAAGTAATCA	11
CGGACGCATAG	10
AAACACGTTTC	157
GATACCGGCAA	158
AACGTTCGTTA	4633
TTTCACCCGTC	462
GCGTAATCACG	1122
CAATAGCCTTA	403
TGGACGCTTGG	670
AAGCCTAAGGC	16
CTTCACGTACA	49
CCTGACGCGAA	324
AAGATTTACGA	9
AATTGGATTCG	65
TGCGTCGTATG	136
AAATCACGGTA	119
TGGTCGGGTTA	383
CTCCGTGGACC	597
AGTAGCTTGCA	151
TTGACTAAGCA	203
AAGTCGTAGAA	37
ACAACGCGGTT	60
GATCAATCTTT	290
ATCTCGACAAT	309
GCGATACTAAT	595
ATCAATCGGTT	157
ACGGCGTGGTC	147
CTGGCGGTAAT	456
AACTAATAGAT	8
GTCACGGTCCG	340
CAACTATTCTG	31
AGGTTAGCGAG	1147
GTTCGATTGAG	99
AGTCATCGCAT	8324
CCCAGTAGAAG	489
AGTTGTTCGTT	386
TGAGACCGGCG	7
GACGACTTACT	282
CAGATGCTATA	808
CACGGCATGAA	3510
CTCGAACGCGG	191
TGAATCGAGCC	701
GGTTTCGATGC	1577
GTTCACGAAGG	425
CCATACGCATG	502
GTTTCGCATGT	738
CCCGCGTAGCT	811
AGACCGTCGGA	149
ATCGACGAATC	337
GCTTATTACTC	71
ACCCGTCAAAA	38
ATAAGTATACT	989
GAGTCAAAAGG	357
TATTCTCGGAA	36
CATTGATAGAT	151
GATAGATAAAC	756
ACGTAGATCGC	95
ATTCATCTAGC	479
GTAGTAGTATC	175
GTGTCGTAGAA	614
AGCATCGGAAG	594
GACTGCGACAC	794
ATAAAACGTGT	1
ATCAGTTCGAT	340
TAGTATACGTT	156
CTTTGGACCCG	182
ATCAATCGGTA	208
GTAAGTCAAGG	6
GACTCGGATAT	36
TACGTAAACGT	352
TTTAGCCGTAT	7
ACGCACGTAGT	837
CAAATTCTGGC	60
GGCCGTCGATA	603
TTTCGACGCGG	22
CGTAGTAACGT	2448
AAGCTGTTAGG	78
ACATAGGTTCC	7
AGATTGTACGC	18
AAAATCGACGT	160
ATTCGAATAAA	74
ACAAAGTCGTC	20
GTACTTATGGA	21
AGGCGTACGAG	606
ATGGTTATCGA	118
CCTTACGAAGC	2
TGTCTATCGTG	237
CGACGGACGTA	698
AGACGACTGGT	151
CATGACTACCA	420
GATAACGGCTG	99
TAGTCGACTTA	38
CCTAGGTCGAA	861
GCGGGATAAAT	605
GTGCCGACACC	111
TGGATCGCGAG	31
GAGCATCACCT	941
CCAAGATGGGA	26
ATCCTAGCTTG	409
CTCAAGCGTAA	650
GTCTCTCGTCA	18
AGTTTATGACC	8
ACTGGTTGGGC	188
TAATTCGGAAA	79
GATTGCGGGTA	387
TGCGGACCACG	585
AGGTTAGCCTT	15
GGGATTCGTGG	1
TTTACGAATAA	248
CGATCACGAAC	256
ATCCGAAGTGG	3630
ATAGCGCTGCG	45
GCGATTTAGCT	1822
CTATCAACGAA	59
GATCATAAACG	79
GTATCGTTGGG	72
GACCGACCGTC	134
GCCATGGGAAG	57
GGAGACCGTAT	235
AATCGCGTAAT	14
ATGACCCGAAT	6
ACCGCTTGCAA	358
AACGCGATCGG	34
AATCGAACGGT	1
GGATGAAACAG	501
AAAGTCGAGTT	51
CCGGAGTTTGC	1419
CCGCGTACGCA	192
ATTGGAACCTT	865
CAAATGTACTG	81
ATCTTAGCTAA	6
CAATTGGAACT	40
AACGAATCATA	191
AGACGCGTCAC	602
AGGTAGCTAAA	158
AGCTAATTACC	144
TGCCGATCACG	3
CTTCAATTACG	3
CGGCACGTCGG	259
ACGGGATCGCA	214
AGCCGCATCGC	1
AGCGCAAGAGT	677
GATTATCGGGG	76
TTTCGTACGAA	293
CATGCGTCAAG	357
ATGCTCGACAT	635
CTAGATTATTC	3
TGGCCGTATCG	5
TTACCGTAATG	165
CTTTGGTCAAT	5
GGTCATACCGC	4373
CTCGGAGCGCT	82
AAGCGGGTCTG	427
CTAGATGTTCG	19
GCAGCAAGTTC	2
CCGATAAGTAT	764
CCTAAGGAGTA	267
AGATTCTACAC	139
GGGAGTCCGAA	242
CATTGCGATCA	229
AATCAATAGCG	95
GCAACGACATG	169
ACACGTTAGGC	9
CAGATAGCGGG	111
ATTCGGAGATG	31
TAATCACGTTG	144
TTCGCGATCAA	123
ATGGCGGTTAA	305
TTTTCTGACAT	358
CCGCAATCGAG	236
GGTATCGACGC	274
CAAATCGAGTG	1011
TTCGAATAAGC	2665
CTTAGCGAATA	49
GTGCCGAACTC	326
CTAATCTTGAC	4
AGATCGTGGTA	84
ACGTAACGCTT	89
AAATTCTATCG	2
ACATCGTAGAG	1
CGACGGTGATC	110
CAGCGTCGGAA	3
TGCGTAACGGG	1650
GTGAACATAAA	346
AAGATTAGCGG	11
AGTTAACTTGC	39
GGATATGCGGA	983
TTCGCTAAAAC	1
ACAGGACGTTT	20
TATGAAGTTCG	13
GCCTGACAAAG	2269
AACGTTGGGCA	325
TGATCGGGCAA	37
GCGACCCATGG	103
ATGTCGTCGTT	23
CTACCAATAGA	160
AGCTCGTCGGG	47
CCGGTCCGAAT	320
AACGTCGTGGT	809
AGCGTAGCTTA	81
CACATCGGTTG	400
TAGTCGAAGTT	103
TATCATATGCT	128
GAGTACGTCAA	11
GTAGTATCCTG	727
AGCGTGTTAGA	104
CCGATAAGTCC	35
CCAATATACGA	1
ACAAATCGTGG	8
GTATTTTAGCG	2
GCCCGTCAACT	160
ATGTGGAGCCT	215
CGGACAGTTAT	50
ATCGACACCAT	104
GGATCTCGAAT	143
CGACAAAGTCC	239
GTAACAAAAGG	211
GCTTTCTTGAT	308
AACTATAGGCC	297
GCAACGAGCAT	148
CCAATTGCGTC	101
GTCATCAAACT	3
GTCGTGTATGT	1
AGTCATCGTCG	36
TTGCGACCGAC	16
ATTCGAGCGAT	2463
AGCCGTAACAT	202
GGGTGTCGTCA	735
GTGATAGTATC	1196
TTGCGACATAT	286
TACACGTTCCG	300
TTCGTGATCAA	1077
GACCTACCAAT	526
GCAACGTCGTC	248
TTACGCCAATA	10
GTTTATCGAAG	292
GTTTAGCCGCA	121
GAACGACAGTC	6
GTCTGGGCTTA	436
GACCGGTTAAT	295
TTAGCGGTCCT	468
ATCATAACAGC	41
ATACCGTCGAC	399
GATTTCGGCGT	181
CATTCGTTCGA	196
CCTGTTCGTGA	356
GCTTACCTGAT	84
CCTTTACGAGG	641
CGTAACGATTC	852
CCGCGGTATGG	3
ACAGATGCTTG	1
GGAGTATCGTT	336
AAGCGTCGTTA	57
ACTGCGCTAAT	308
GTCGACTTACA	2215
GGGTATTCTGG	147
GTAGGTTAGAC	398
TAGAATGCGGG	160
GTATTCGCCAA	700
TTGCATCGATA	53
TAAACAGATAT	1488
ATTTGGTAGCG	7
ACATTAAGTGC	203
CAACGACTTAG	12
AGCTACGGTAG	29
CGCGACTTAGC	135
GACCACGTCGA	139
GTTCAATTGGA	142
AGCGTCCGAAA	460
ACGCATTGCCA	5251
GGCTTGTTTTA	9
CCTTACGGAAG	119
AAGTTAACGAC	137
TTCGCGAAGTG	425
CGACGTGGACT	313
CTGCGAAGTGG	592
GAGCATACGGT	487
ATCATAAGTCC	10
AAGCAGCGCCT	2625
AGCAGTATCAG	1445
GGGATTCGTTT	12
AGCGTCGGCAT	563
ATATTTACGGC	6
ATACCGGTACA	30
ACGCTATCGTA	80
TTTCGGACGAG	159
TAAAATCGCTA	95
TTTTACCAAGC	58
GGGCTAAGCAG	461
TGTTATAGCGT	2254
ACAACAATTGA	7
GGCTTATGACT	457
GCGCTAAACTC	1149
GCGTTTAAACA	121
ATCGGTGTCGT	1848
CCCTCGACTAA	3
TGTCGGAACTA	165
GTCGAAAGAAT	964
AGACGAACGAT	101
TAAGCCGGAGG	18
CCGTTACGTGC	432
GCGTCACGTTA	5200
AATATTTGTCC	69
CCCATGAGTGC	319
ATATTCGCGAA	10
CTGTAAAGTTT	148
GCGCCTAAGGG	217
CAATAAAACAG	15
TTAATCGAAGG	845
CATTGGAAGTT	56
TATGACGGCAG	34
GTAATTCTACA	249
GAGCACGTTCG	134
GTTCCGGCATC	180
GGCGATTCCTA	8
TAGCCGTCGCG	333
GTCAACGAAGT	2
AGAATGCGCGG	64
GCTAAAACGAG	958
GAACTCATCGC	191
CCTATATCATG	218
CCGCTTGGATA	18
GCTTCGAATCG	4236
ACCGCTCGAAG	11
ATCATAGGCGT	52
ATCGTTCGATT	646
AGACGTCGAGC	266
CGACGCGGTCC	10
GGTATTGACGC	1742
GAATCGTCGAG	31
ACAGCAAGTTA	65
GCTACTAATCG	358
CGACTTCGCGG	355
CGATGACGAAT	139
TTGACTATAAG	344
TTCGAACGAAA	105
CAACGACTTCC	369
CACGTTACGTT	396
ATTGCGTAAGA	32
AGATACTATTC	45
GCTCGTAATCA	206
TTACGTGTTTT	638
ATGTAAACACA	75
GAACGATGTAG	3179
ACCAAGCGCCT	190
GGTCATTAGGT	758
ATAGCTTATGC	4
GATAGATTTCG	69
GGTATGTCGTT	18
GGCTTACGGTG	70
GTTCATCGACG	282
GCAGTTATGTC	137
CTAGCGGGTGC	451
TTACTATGGGG	102
GCATGACATGC	192
CTAATGCGATA	755
AAGTTAAGAGC	487
CCGCGGTAAAG	309
CTAAAAAGGAA	35
TGTACTTACAC	82
ATGACCGGACG	21
GGCGAGTGTAT	230
GGACTTGCGTG	317
CCAGAAAGTCG	19
ATCTCTCGACT	88
ACAACGTGAAC	72
GACTACCGTAC	393
CTCGAGTTGTT	177
TGTCTACGCTG	222
GTGCTTCTAAC	441
TGCCGACTATC	9
GATTGGATCGT	1
AAACAACGGTA	14
GCGATTCAATT	117
ACCTAGAAACG	56
TGGACCTAGCT	12
AGCGTCGAATG	18
CACTTAACGTC	3
TGGTCGCACGT	2055
CGTAAGGTGGC	42
CACATAGTACG	1054
AATTGCGATTA	476
GTAATCAACGT	189
GAATAACGTGG	615
TGCCGATGTTC	953
TATAAGCGGTA	119
CCGACGAACCT	392
CCGGTAAGTCA	1044
GATCTCGAACC	59
CACAGCAAGTT	92
CTAAATAACCG	36
ACCCGTTACGA	8
TTCGGATAGTG	122
AAAACGACTAT	504
ATTTCGGTAAA	47
AAACGGCGAAT	623
GATAAGCATGC	553
TAGATCGGAGC	835
ACAGCAATCAC	267
ATTGTACGTGT	136
TGTATCGGTAA	467
TAAGAAATACA	33
ACGCGCAAGAT	383
TTGTCGATAAA	172
CTCATCAATTG	25
ACACAGATCGT	341
ATACCGGTAGG	75
TAGGATAACAA	15
CGCTTATCCGC	1
TTAGACGACGC	337
AGGAGTAGGTC	311
CTGTATGTCGT	1608
CTCTTAGTAAT	48
AGTAGCCGACT	80
CCGGATTGTGG	39
ATACGTAGCCT	1487
TGTTCATTGAC	98
CATTAAGAATC	181
GTGCGACAAAA	1158
CCTTATGACGC	2108
GACCATGCTTG	159
CTGGTTCGTGA	1006
AATTTCGGTGA	3
ACCCGTAGATT	69
GCGAGCGATCA	657
AGCCGTCAAAA	22
TAGGCTACACG	4173
GTAACGGGGCG	2
ACCGTTATCCC	710
GTTTATCGGGG	841
GCTCGTCTGAC	1
ATCACGTAACA	787
TACTAAAGGAA	10
GCATCGCGTCC	74
CGACTTATGGT	459
ATGTACCGTTA	136
GTCGTTAGATA	175
ACGATCGATAT	154
CTGGTTGTACT	3
ATGATCGTTAG	176
CTAATTTGGTG	199
ACAGATTGATT	46
TGACCCGTATG	1270
TATCATACGTA	333
AATCGAGGATA	141
GTAATCCGTGA	1376
GACGTTAGGGG	17
CACAATTGGTC	22
ATCACGCTACC	1
AAGTTCGAATG	13
GCGATCACGGA	29
ACCAGTATACT	62
ATAGCGAATTG	2
AGTACGCATAG	51
GACAAATGGGG	589
CGTAATCTTAC	1
AGATCGGACCT	8
ATTGGCGCTAC	183
CGGCAGTTGTT	14081
CATTAGGACCC	712
TTCAATGAAGT	1
CCATAGATACT	390
GGTTAGCGCTG	166
GACCGGTTCAC	586
CGTGGCGGTTA	276
TAGGTCGTGAT	2
CTATTCTGACG	1355
CCCTACGAGAC	145
GCGAGTTGGGA	31
CCTACGGTATG	383
TGATTACGGGC	576
ATCTATTCGAG	185
ACATGCGGTCA	188
GCCATCGGCTT	336
CCCGTGACCCG	29
GTGGTCGACTT	45
AACATCGTGTA	254
TGAATAACGTA	510
GGTTGGTTCAA	16
ATAGATAGCCA	103
GCATAGTAAAC	473
ACTTGCATCGT	500
GTTAGCCGTAC	180
GCAGCGGTCAT	11668
CGTTATTAGCT	350
ATTTACGCATA	916
TGCATGAAAGA	238
GACATAATCTT	18
GACATAAAGCA	112
GACCGACGACT	12
CCTCGTATGGC	1911
CGTTACGGGGT	298
GATCTATAGCC	13
ACCAAGATAAT	252
TGAGCGGTAGA	263
TTATTCGGTGC	35
TACCGCTGTGC	656
CTTTTGGAACG	65
AACCTGAACAT	10
CGGTAGCGTTG	93
TTACCGTACGC	69
CATAAGTTATC	333
CCCTCGTTACC	157
ACGATTGCGAC	93
CAAAGTCGATG	56
GCAAAAGAAAT	50
GAAGGTGTCGG	167
GACTTACGGTC	47
CTATCGTTACG	54
ATCTATCGTCA	54
TAGTAGCGTTT	64
CGCGCGGTAAA	60
AGTATACGCAT	27
AGTGTATCGGG	2
GGGGTTAGCCT	2470
GTGACGAAGCT	28
TAACCGTCGAT	1269
CCATACGAACA	23
GACTTCGTCCT	166
CCCGCATAGTT	3
GGTTCGTGTAC	435
TATAAACGAGG	1000
GTGTAACTAAG	19
TGCGTACATTA	326
CGGTTGTAACG	218
AGCAGCGTAAC	111
AGTCGGCACCA	18
AGTTATGTCCG	270
TGGGGTTATCC	1335
GATCGTCCGTG	1045
CCGACGCTGTT	3
CGGCTTACTAC	1
GGTTTAGTACC	114
GCTATCGGGTT	43
ACGTATCGTCA	461
GCCGATAACGG	151
CCCATGAGACC	1374
TAAGCAAGTTA	19
GGGTCATCGGG	38
CTAAAGAAATT	3
CAAAGTCAAGC	871
ATTCATAGGTA	378
CGTTATAGCCA	1170
GTCGACATAAT	517
TATGCGCGAGG	225
AGGTAAGTACA	75
TATGCGGAGTT	587
GAACGCGATTT	395
TACATTATGCC	92
GTTACGCTACC	11373
CTCGATAAAAT	307
ACGCTCGCTGT	63
GGTCGTCAATG	133
ACGAATTCGAT	605
CCCGACAAATA	368
TTTAATCCGGG	128
TTGGTTAATTC	57
GCGCTGTATCA	442
GAGAATCGCAT	260
CAACGCTCGCG	21
TGGATCGCGAC	232
GCCTCGTTTCA	41
GCTCCGTCGAC	113
TTGTTCGATAC	119
ATCTATGCGGA	13
GTGTATTGATC	337
CCGAGAATAAG	365
TTCGTCGACAA	185
TTATGACGCCG	3
AAAACGATCTA	1157
GTTTCACGAAG	484
CTGATGACGGA	110
CTAGTCGGGGC	553
GCAACGTAAGG	127
GTTAGGCGACT	1
TTACACCATTG	1738
TACGAAGTGAA	32
CCTAGTAGGTT	415
GCTCGTTTAGC	680
AATAAGCATCG	356
AGCACGTAGTA	119
CCGGCGACTAC	2
CTTGGATTGAA	115
ATCGGTATTTT	29
CGATAGTAATT	322
TGGACGTGTAC	298
CACGTTCGCGT	223
TTAGATTCGTT	567
TATCGCTAACA	95
AGCTCAACGGG	157
TGCACCACGTC	411
GCTATAACCGT	279
TGGACGTCAAT	121
GACCATGACCG	1
GACTCGGATTA	408
AATTACCGTGG	6
ACAACTATAGG	1139
GCGCTAAGCGG	80
CCGGGCGGTAG	78
ACGCTTACGTA	213
ATTTTAACTTG	1
CAATAGTGCCC	2252
GTCGATAAAGT	77
AATCGTCGTGA	72
TGGACGAGACG	266
TAAAATCGGGT	438
AGCTTAGTAGC	228
TGAATCAATGA	1
TTCGCGTAACG	1610
AGTCGAGCATC	52
GGACTCGCTTG	176
TACACCGGCTA	111
ATTCATAGTAT	29
GAGAAAATCAT	52
GCAACGAATCA	12393
ATTCGAAATAA	144
CTGCGATTCGG	641
GCGGATTCTAA	1476
AATCGAATGCG	3
CCTCGAGTGTA	7
ATTTTAACCGA	295
GGAGTACGCTT	9416
TTGGCTTAGCT	282
CAATTGGTAGG	1
GGCTACCGGAG	1
TATAGCGACTT	1542
ATAGGTCGTGA	216
CTTCGCATGCT	298
CTAAAGATTCA	93
CGTCGACGACG	9
AATGAAACGAA	194
ATCGCTAGGGG	681
CCCGTACCGCA	126
GATCGTAGTAC	10
ATTGGATTCGG	500
ATAAGCGTACC	615
TTACGAGCGAG	1411
GTACTATTCTC	2267
GAATCGTTCGT	714
AGAAATCATAC	12
GCCGGCGAGTT	1
GACTTCGTATG	34
ACGATGCGGAT	1690
CTCTCGGATTC	209
CAGCGTGCACC	617
TAAATCGTCTG	1
CGGGTGTACCT	4616
CACGAATCGCG	11
ATATGCGGTGC	143
ACCGACTTATA	1
ACGTTCGTCTC	28
CATCGGCAATC	193
TATTCGGCTAC	249
CACGAGCTAGG	626
TTTATTCGTGC	254
CTTTCGATGTG	8
TTGCGCTAAGG	203
TGCGATAAAGG	308
ACGACTATGGG	323
TTTCGATGACT	26
TGAGACCGATC	3113
TATTTGCGATC	372
CAAGATACTAC	168
GGACGTGGTGG	2
CGTGCAAGTTG	334
TAATCGCGACC	255
GGTAACGCGTA	700
TGAAGTGCCGA	4
CCTTACGGCAA	263
CGGCGATAACC	377
GATTGCGACCG	15
CCTTTGTCGAA	377
GTGTATCATGG	384
TGAAGCGTAAG	33
ATGATCGATAG	27
TGACGGCTTGC	6731
GCGCAATCCGT	410
AGCCGAATGGA	1622
TAAATCGATTC	342
TTATTCGGGCG	28
TTAAAACCGAC	1
CTATAAACTCG	56
GTGTTTAATCA	1712
TAGATCGTCAA	1229
GCATATAGGTC	125
CCTCGAATTGG	28
CCCTAGGTGTC	1355
ACGCATTGTCA	2069
AGACGATACTT	816
AACACGCTTAT	530
TTACACGGGAA	80
TATTGACGATG	28
GTTCGATAAAA	36
AGGAATAAACG	155
AAAACGTGGCC	8
CGTCAATTGCG	121
TTGGTCGTGAT	336
AGAATAAGCCG	59
GGCGAGCTAAT	114
CCTGTTCGAGG	49
TGTTATCGCGA	666
AATCGAGCGGG	185
GAGACGTCGGA	3
ATTAATTTACG	3
AACGTAGTAAT	221
CACTCGCTTGC	378
AGGAAAAACTA	1900
CTAGCGGGTCA	973
ATGAGTCATCA	68
GTCGAGTTGTA	376
ACCCTACGCGT	65
AACGAACGTCA	133
GTTCGCGCAAC	20
AGCTAAAGTAT	144
CTAATCGAGTG	135
GTAACGGCTAC	108
CGACTAAATAT	50
CATTCGTCGTT	1421
GCATACGGCCA	152
TGCTTCGTACG	60
AGTTGTACTAC	39
GCGTTTATTCC	333
ACAGTTCCGCG	3
CAGCACGCGCT	25
TAGTCGCGAAT	393
TGAACGAACCT	51
ACGCTATTCTG	4
TAGACGATATA	40
GATTTCGCGGT	238
CTGGTCGAAGT	132
AACTCGTAATG	835
CAAAATCGGGA	350
GGCTGCGAACA	563
GCCGACGATGT	853
GCTCGACTTGC	810
CGCCTAAACTA	1256
ATACTTACGAG	2982
GCTTTCGTTAC	94
GATCGGCTTAC	19
CTTCGATGAAG	126
CCCGCGTCAAC	261
ATATTTTCGTG	68
TTTACGTCGGA	105
CAACGGTAATG	187
AGCTTGACGAT	2575
GCGGCGAGTAC	1
CGGAATAAGCC	278
CATTACGGTCA	186
AGTTACGCGCA	14
AGCGAATGCGT	5
CCACGTTTCGG	262
CCGACATAAGT	123
TACGCGTATCA	405
TGCATACGTAA	404
GCAAATATTCC	2
GGTAAGTGCCA	159
TTATAGGTTCC	99
GCATACGCAAC	129
GTTCGATTCAT	645
ACGCATACCGT	11
GAAATGTACTG	179
CAGTAGATAAT	45
CTACGGTAGAA	1976
CTAGTAGTAGC	92
TGCATACTAAA	361
GGAACGTGCGC	97
CATAATCGTCA	42
CGAATCAATAG	47
CATAAAAGGAC	9
TGTCTATCGTA	595
AAACTAAACAG	3
AAGATTCGTGC	1
GTAGCGAGATG	178
TTATGCGACAT	172
CTAGGTAAACG	151
TACGAACGTGC	3307
CGTAGCCGCTT	161
CTTATTAAGTC	153
TAGCGATCGTG	90
TTTACGTAATG	55
TTTTGGAACGG	55
TATCGACGCAT	69
CTAACGCTACA	87
CCAGCGTATGG	1230
AGTCATTCAAT	250
AACTAGGTTAT	5
GTTATGGACGG	138
AGAAAAATCGT	1474
CCGGATGTTTG	204
CACCGAAATAC	110
ACGAATCGGCA	1420
GGTCCGACGAA	82
CTATAAGCCGG	83
ACGTTAAGGAG	163
GACCTATCGAT	3
ACTATCATGTT	803
GATACATTAAT	18
TATCGTCGCAT	884
CTCTCGGCATC	911
GTGCGATAAAT	62
TGTGACGAGAT	308
TAGGTGATCGT	3047
ACGTTTGTCGT	373
TTTGGAATGGC	165
CGGAGCGGGGT	124
CACTTAAGGGT	704
AAGAAACTTAC	216
GTAATTCGCCA	1841
AAAATCGTATG	336
GCTCGTAGCTA	49
GGCTCGACACC	197
TAAGTTCCGTC	854
AACGCAAGTAA	7158
CCGAGTGTACT	9061
GCCATCGAGTG	156
GGCAGTTAATC	292
GTTCAACTATC	194
TAGTTGGACGG	103
GATTCATTGTC	563
TAACGACCGTC	100
ATTTCGGCCAA	938
CTTCGAACGTG	112
TAATAGATTGC	141
GGGATTCGAAT	379
ACGACTATCGG	127
AGCCGTCACCT	1527
GGAGCCTTACT	2577
ATAAACAACTG	377
GACTAATTCGA	5
GCCGACGTCGG	592
TAGGAGTAGTC	60
GACGCTTATAA	400
GACGACGTGTG	37
CCGTTAGATTT	881
GTTCGTATCCT	36
AAGTACCGTAG	2424
ACTAATGCGAT	1
TTCGTAACGTG	88
CTAGATTAGTA	21
GCGGAGTCAAA	43
AGTCGGATATA	113
ATCTCGAAAAA	1
TTGGTCGCACT	67
GTCGAATCAAA	47
GATCACGAACT	237
ACCTATAAAGT	238
CAAGTACGCTG	5096
GCATTCGCTAA	12
CCGTCGTTGGA	501
CCGATCGGTAA	2
CTAACATGCTC	1
AGCTAAGCGTA	13
GGGGATATGCG	3320
TAGATAAAACC	60
GTTACAAATGG	1409
CATAAGTCATC	84
GACGATCGGGG	142
GGGCATGAGTC	291
ATAATCACGCG	21
CGCTACACGCC	56
CTCGGACGGCC	111
TAAGCGGGAAG	14
TAATGCGATTT	7
GTAACGTCGAT	1015
GCCGGCTTGGA	821
GTAATTATGCG	2
CGGAGTACATT	616
CGTCTGTTTAA	791
CCGCATCGAGG	144
TGTAACGATCA	454
CAAAGTTAGGA	915
TTAATGCGGGT	2013
TTCACGGCGAC	237
TAGTCGACTAA	2
CAGATTAGCTA	702
GTCCATTACTT	2623
TGGATTGTGCG	27
CCATTAGGACC	661
AGCAGTTACGC	144
ATGCGTATGTG	89
ACATAGGTAGA	341
CATTACGCCGG	673
CTTGACAAATT	339
CTGGTAGCCGT	135
TTATGAGACCG	40
AAAATCGTTAC	200
GTCATACGCGG	275
GATAACGTAGA	89
TAGCACGTTAC	3316
GCAACGTGTTG	592
GAGACCTACTA	1302
TATTCCGCGTC	614
CGGTATTCTGT	177
GCCAATGGCTT	6788
CCCGTTGGACC	19
AGTTAACTATG	799
CTTTACGCTTG	640
TTTAGCTAGGT	50
CCAGCGGGTAT	568
AGGAATTATCG	53
GATTTATCCGA	2807
TATATCAACTG	998
TTGGATAGTCA	67
AGCATCAATAT	90
TGCATACGCGG	265
GTCGCGAATTG	475
GTTTCGAAGCT	65
TAGCGAGAAAA	691
GGATTCGGCAT	421
GAGATAAACTC	339
AGTGTATCGCT	6329
GCTATCAAACT	680
ATCGTACGCAA	245
GCGTCGGAACA	211
CCTCTCGACAG	34
GGTAACTATAG	230
CAAATCTTTTG	69
TAGATAACAGA	337
CGGCAGTTAGA	77
GGACGTGTGGC	2410
CACTATAGAGG	132
GAATCATAAAC	31
AAGCCGGCATG	882
GTCAATTTACT	2827
GCAGCAAGATA	1475
GACTTATAAGG	98
GGCGTAATTTG	2071
TTCGGTGATCG	15
ACGTGGCGGTC	346
TAGGTACATGT	681
ATCTATGCGAC	244
GTGCGGATTGT	29
TGACCGACGTT	3
TTGGTCATGTC	272
GTATACGGTCA	16
GTCTATTCGTC	274
CGAGACCTCTC	456
AGTCGAACGAT	202
TAATACTAAGC	203
GATAACGATGC	181
GTATTCTCGTA	20
CTTAGGTTCCG	137
GAGACGCGGTC	72
GTTAACGTTAA	373
CCTGACTAAAG	527
CGAGACGATCG	1
AAGCGTAAGGG	21
TAGCTTAGCCT	1286
ATTCCGACGTT	214
AAGAGCTAGGG	5
AATTCTCGGAA	95
ATGTTGGTTCC	182
ATCCGAAAGAT	17
ATAACGAGCGC	75
ATTTAACGCGC	155
ACATAGATCGG	265
CCAAAATCGCT	26
GTTATACGTGG	8
GTACGAAGTGG	1076
ACCGTAGTACC	204
TATGTATCGTT	2678
TGATACTTATA	66
TTCGGATAACA	482
CAGTTGTTCAC	348
TAGCTTGTCCC	1
GCGTCGATGCA	2602
ATACGTTCGCT	1415
AAGACGTTCGT	1342
TAACTAATCCG	1
TAGGACGCGTA	15
CAGAAAACTCA	383
TGTAGTACCCG	131
GACGTAACAAT	367
CGGATGTGGCG	59
CCTCCGTGACG	264
ACGTCCGAAGA	475
TGGCGGTAATT	930
TACGTACGCTC	1
TACGCAACGTT	5
TAGATTCGAGC	413
TGGTATGTGGC	204
CGGCAAGTTCC	257
AAATAACATGT	3
CATACGCGATC	2
TTGCTTCGATG	1
AGTTTGGACCC	382
AGGAAACGTGG	682
GATGCTCAACG	3
CATTCGTTAAC	341
GTCAAATCGGC	1019
AAACAGCGTCC	331
ACGATCGAGGC	283
AGCACGTACAG	14
AACCTTACCGC	75
ACGCGAGTAGG	1
GGAGACGTAAT	86
AGGTTTCGTAG	729
ATTCATCGGGG	31
TGCCGATGTAA	350
CGAATTACGGT	1091
TAAAGCAGTTG	25
AACTCGGCGAC	31
AACGTAAGTAC	89
ACGAACGTTAA	109
CTCTCGCCAGA	66
CCGTTGGTTAG	57
CCTCGAGCAAG	2
GTTATGTACGT	3
CCGTTGGATGG	156
GAGATGGCTCG	105
AACGAACGTAG	96
ACTAATCCGCG	15
GCGTAGTCGTA	591
AAGGTTACCTG	91
CCGATACCGTC	423
GGTCGAAAGTA	2430
CATTTACCGTG	234
CCTAGGTCTGA	245
GTAGCTAACGC	18
GTGATAGTTCC	1530
CTCGTACGTGC	1187
GCCGACGCATC	79
CAGTATCCGGG	128
GACGCATGTTT	441
CCGGGATAACC	347
CGCGAACATGT	135
ACTTGCGGAGG	83
ATCCTGAACGC	6
GCGTCGCGAAA	4661
TATAAGCATCA	90
ATATCGCAAGA	3
GATTGACCGTA	22
CAGTCGTGACC	12550
AAAGATAACGA	421
CTAAAGCATTC	135
GGGCAATCCCG	801
CACGTCGAGTA	1037
GTTAATTCCGC	8
ACCGCATCGTC	2
CTAATAAGCCG	57
ACAAGTTACCT	454
TGTCGGGGTTA	250
AAGCCGGTTGG	11
GCTATCGGCTT	316
CATGGCTTACT	2583
TAACAAATAAG	154
ATAAGCAACGG	28
CAATAGATACT	278
ATGTTCATCGT	199
TTGGACTTATC	294
TGGTAGAAACG	416
CGTCGGACAGT	122
CGATCGTATCA	5
CCTATGCGGCA	70
GTACCCGTTCC	2665
CGCGAGTATCC	2
ACTAACGGTGC	97
GGCTTGGACCA	109
CGACTATCATA	54
ATAGATGCACC	91
GGCTCGATGCT	262
AGGTGATCGCG	145
GTCCGAAAAAG	79
TGCATCGGAAC	360
TTGGAAAAATC	385
TAACCGACGTG	1114
TAGATTACCGC	1855
GGGGAGTACCG	1050
CTATTCGGACT	4
TTAGGACGACA	408
GAAAGTTAACG	192
ACCGTCGAGTT	119
CATTGAACGGG	54
GGTCGGATTCA	342
CAGCAACGCTC	137
GGTTTCGGATA	77
ACTAAGCGTAG	34
AAGATTCGCTT	2109
AAACGTTAGAT	95
TTCGATTGACT	998
GGCTAACATAT	77
AATAACGGGAA	1
CCCGTCGACGG	872
TGTATCCTGAA	664
GTACAAAAGAA	36
GCCGGCGGTCA	1762
CATGTTTAAAC	1428
GTGACGGTACA	370
TTGTACTTAAC	82
ACATTAAGGTG	443
TGCGTCGGAGT	475
GTAACGTAAAC	415
ATCGCACGTAA	182
TATGCGTGGTG	17
CTAAAACAGCT	355
TATTCGAGCGC	22
CGAACGTAAGA	952
AACGAACATAA	27
ATCAACGAACA	6
CAACGTGTTTG	160
TTTCGCGAACG	276
GGTGAATCGTC	109
CTGAGACCGCA	104
TAGGTAAGTGC	59
GATTGATAGCT	51
CCCTGTGGAGC	148
AGCCTTACTAT	671
GGTCTGTGCCA	812
TTATGTACGTT	94
TTCCCGCAATC	122
GCACACGCTAT	880
CGCGCTAAGCA	1
CGGATTACTAA	1967
AGCTTATGCTT	1152
CGGTAGCGTTC	283
ATTGATCGTAT	269
CGGTGTAGAAC	59
CCTCATTGTCC	301
GCGTTATGACA	375
GACGTCGTACG	1120
CGACGACGTAG	384
TTGAACGTCGT	332
CTGTTATTAGG	202
TTTTCGACACT	254
TTCAAACTCGC	2100
TACACGATTGG	127
TAGGTTCCAAC	7
GACTTATAAGT	48
GGCGTACGTGG	1
TAGGCGTAGCC	52
GTCGAAAAATC	9
TGGTTCGTTAG	154
CGTTAATCGGA	226
GCCCGTATGTG	110
GCTCGTCAAAG	6
GTCGCGATTTA	210
GTTTAATTATC	4
GGATCGGAGTA	162
TATGCTCGATA	54
AATTACCGCTC	374
AAAGTCAATTA	6
TTAGGTCGCGC	1139
AAACCGAACTC	242
GTTGGTCATCG	2
CGTGTAACGGG	635
TGGAACGACCC	250
TTACGTTATGG	1611
CCGACGTATGG	261
AGTCGTGAATG	12
TGGACTTAAGG	266
ACGTTCGACTG	15
CCTCGACATAT	51
GCCTTATCCTA	345
GTTTCGAATTC	590
CTCTCGGAGAT	23
CTGAAGCGTGG	105
ATTTCGACGGT	16
GTAACGCGGTT	4252
CTTTCGTGACC	242
TTAAACGACGT	875
CGCCGTAACAA	1
CTCTGGCGGTA	5879
TACACGAATTG	213
CTAGATCGCGA	83
GGTAATCCGGT	5
ACACGCTAAAT	287
GTGGCCGTAGA	49
GAAACTCGCTT	1
CTCGTCGTACA	2056
GATCAACGGGA	554
CCGTATCGTCA	2
GATCGACTGAA	8
AACGTTTAATC	257
GACCCATCTAT	11
TTCTGTTAGAC	16
GAGTTGGTGTC	824
AGCGTTATGAG	284
CTTTTACGTAT	680
CGCATCGTATG	2
GTTTTAATTCG	43
CGGACGTTATC	385
GCGCGAGCTAA	3137
CTCATCGACAT	186
CTCTTATCCGC	306
AGATTCGGAAA	38
CAAATCGTATC	342
TTTCACGTTCG	1044
GGGCTTAGATA	340
TTTCGGCCAAC	726
CCCATCGTATC	5956
GTTACCGGTTA	885
TACTGCGTACC	62
TGATAGATTGC	351
AAGAATAAATC	6
ACAGATATGGG	1969
CCATAAACTCG	32
CAACGTGACCC	160
TAGCCGATCAT	383
ACTAAAACTTG	88
CAGTACATTCA	335
TTCATACGGAC	6
AGGCGTGTAAC	252
CCGTTATCCGC	696
CAACCGTTGGG	3
ACCGCATTGGT	105
GATGGACGCAC	335
GCGTTTCTATA	1968
AGGGACGCTGT	1
ACCCTAGATAG	1081
CGTGCAAGATA	3
GCACGTCCGTC	1
CTAATAGTACA	872
CTCGACTACGA	104
ATGCGTGAACG	16
AGTCAATTGAC	90
GCTTCGTCAAG	253
TAACCGTGGAC	147
GTGTTCATACT	4
TTTTCGTGGAC	82
CATACGTGAAT	6751
ACTTCGTGGTC	57
TGACCGTAACA	209
TATGTCGAGCC	113
GGCTTTCGATG	46
GTAGATGCTTG	219
CTATCGATATA	41
AGATCGGGTTG	347
GGGACGATATG	1687
GCGAGTAGATG	128
GTCGTATCTAT	117
TTCGGTATGTG	2571
TTTACCGCACT	70
CGTCAACGCGA	857
GGCGGTAGAGG	249
CACACGTCGAA	51
CCAGAAAGTAC	1009
GTAACAAGCCA	454
ATTCATCTAGG	19
AACGCATCAAG	208
GGTCGTCGATA	332
GGAAAACTTAC	17
GGTAGTCGGCA	577
GATCATAGTCA	298
GATAACGAGCG	528
ATAGCCGACCC	44
CGTTAATTCGA	431
GGTCGCGCTAG	335
CGGACGTGACT	1949
AGTTTGCGATT	205
CGTAAGGTTCA	351
AAGTTGTTATC	251
AATCGTGTATG	398
TAGTCGTGCAC	886
TTCACGTAACT	65
CTCACACGTAA	838
GGGCGTGATAC	201
GAAAGTCAAAG	58
CTACTCGCGCA	12
CTCATCGAGCC	4
GCACCATTGAA	2321
ATTCCGGCTAC	34
TAGCCGACATA	25
GTAACGCAAGA	453
GCATCAAATTG	76
TAAACGACGGC	376
GGTATCGGCGG	34
TATGCGACATG	1040
GTGTTAGCGAC	2071
AAAATACGAGG	108
CTAGCGTACCG	526
CATAAGTATCA	250
GGATAAGAATC	66
TACGCCAGAAA	908
TAAGCGTTGGT	1
AAGGTTTCGCA	170
CGAAGTTATCG	7
TAAACTAGGTC	5
CGAGCGAGGAT	41
CCCTACGAGCG	106
TTTATGCGCTG	44
CCCGAGTACGA	4
CACGCTTAGTA	4594
GGGTCATTGCG	17
ATCGTAATCAA	210
TAGCGTTGTTA	17
ATGTCGTTCGT	833
GAGAAATCGGA	60
CATTCGGAACC	6
GATAACCGTGG	465
GCAAAGTTACA	121
GTAAGCGCGGT	26
CGATGACTAAG	85
ATTCTCGTCGT	22
GCACCCGTAAT	360
TTTTGACCGAT	171
TTCATAAGTTC	49
AAGCAAGATTG	561
TACACGATATG	282
ATCTATCGGAT	46
GTACCCGTGAC	397
CTATCAACGGG	345
CGACGACAAAT	852
TTAAGGACGTT	22
TGATCGGACAG	81
CCGACGATCGA	113
AACAAATGTCC	87
GTACTATAGCT	101
GATGCTCGAGG	52
CAAACACGTAA	1817
GTTCATTGGAA	35
GTCATCGTTTG	1477
GACTTCGCAAC	277
ATCGTTCGCAA	511
CACGTAGATGT	1693
TACTGCGTCAG	102
CTTATTCGGGA	5
ATAGCGGTAGC	103
AAGCGGTCCGT	4
TTATGGGGTGC	175
AGCAAGTCCGT	883
CCGCGGTCAAC	1057
CACGATCTCAC	114
GTTAGATAACG	2
CTCGTACGTTT	1421
TGTTCATAATC	1453
TAATTCTGGTA	2390
AAGTGTAGTCA	330
GGTTCCGGATG	6
TAAACGGGCGT	1
CAATTACGCGC	1
TGCTCAACGCT	274
CCTCGAGCAAT	1641
GACGTACTGCG	2
CTAGCGCTGTT	518
AGTAACAGATT	17
CAATTAAGGCC	52
AAGAATCGGGG	27
TAACAACAAGT	209
GTTAATCTTAC	4427
CGAAATGTCGG	171
ATCTTAGTAAC	25
CTTCAACGGCA	196
AGTCGAGCGCG	1
ACGATAAACGG	3518
ACCGGTTGGGA	132
GGTAGTCGTAC	261
GTTATCGAATG	95
GAGTACGAAGC	859
CGTTTCGAGCC	2
GCCCTTTGACT	437
CCGACGTGATA	54
GCATTCGGAAT	308
GCTTTCGGATA	177
GTCAATGCGCT	800
TGAACATATAG	133
CCAAGCGTAAG	223
TTTATCGTCAC	83
ACAGGTAACGT	1
TATATGCGACT	30
AGCTCTCACGG	556
AATTCCGACAG	233
CCGAACCTACG	979
GGCGTACCCGA	2
CGATCGTGGAC	52
GATCGTACATG	82
AGGGACGGTGT	436
GCGTAAGTACG	210
ATGGTAATCAA	1939
CATGACCGTAA	298
TTTCTAATCGA	11
AATAGTAGTAC	44
ACCTTATTAGA	207
GACCCATCACC	206
CGGGTTAGGGG	431
GACGGTAGTAC	140
AAATTCGTTTA	54
ATTAAGTACCG	92
TAAGTACGCGA	56
ACAGTTAATTA	36
AGCGCAAGTTA	1
AATTCTCGGCT	157
GGTATTTACCT	904
ACATAACATGC	212
ATGCTATCGAA	95
TACGAGAATGG	3523
GGAACTAGGTC	785
CCATAAAGGCC	2461
CATAGATAGTT	1523
GGACGGCTTAG	788
TTTTGACGCTT	2
GTCCGTCACGT	564
GATTGGGCAAG	73
ATTACGTCGCA	899
TACACAGACGA	98
GGCGAAATCAC	626
AGTACATTACC	24
GCGAACGTGCT	4
GGTGTACGTCC	124
GGCACGCTGAC	1881
CTGGTAAACAG	969
ACTCACGGCAC	44
CCATGAAGCGC	372
TTACGCTAATA	657
CACCGGAGTTT	67
GTACATTCGAT	1
GAAGCGTCGGC	310
CATGTCGATAT	679
CTAGGTTTAGT	267
TGGACGACTTG	394
TGTGATCGGAG	3
CGTCGTAGTAA	180
CCCGTAGATTA	28
CGCTGTATCGT	794
CGACTGCATAG	186
CTCGCGCAAGT	381
GATCGTATGGT	121
CGTTCGACGAT	199
GGGAGTACCCG	4
CCGATAAGGAA	3910
CTTGTACCTGG	53
TGAACGAACGA	54
CTTGGTCGCAC	552
ACCATTGGGCG	11
GACTAAACACG	1247
GTTGGAAACTT	188
TAACAAGATAG	669
CCAAGATCGGG	2006
GGTAGTAAACA	166
AACAACGAATG	238
CCTCTTAGTGC	278
ACTTAGCTTAG	74
ATCGGTAAGCG	109
GCGCGGTATGT	212
CCATTGAACGG	347
ATTATCCGTGG	116
AGAATCGTCGC	190
CGATTAGACGA	823
CTTGACATAAG	25
GCTGCGTAGTA	726
AAGCATCGTTT	86
TAGTAAACGTA	1935
CCGCGTCACGA	400
TGGATCGTTGG	254
CAACCGATAAT	1654
ATAGTAAAGGC	240
TGACCGTTATA	10530
GACTCGCGGTA	108
GATTACGCTAG	2398
CCAGCGTGCAA	1
ACGAATTGCGG	680
CCTTACACCGA	244
GGCTTGCGTAC	163
GTTGTTTATGC	166
TGTTATTAATC	730
CTTATACGGTG	410
GAGTAGCTACA	1830
CAAGTTAGCCA	356
CTCGATTCTCG	87
GTAAGCGTAAC	353
AGTTGAACGTG	140
ATTTCGTACAA	1
CGGTCAAGTTC	1672
AGATTTATTCC	406
GTCATGTTCAT	314
GTATCGTATGT	1337
TGATTACGGCT	44
TTCTCGGAATT	311
TGGATCGCTTG	2628
AGCTAAGGTGA	92
ACAGATGGCTT	68
GGTAAGCGTAT	233
TGGTTGGGCTA	14
GCCGTAAGTAA	857
CATCGCTCGAG	421
GTACGCTCGAT	189
AGCCGGTTATA	89
ACGGTCAATAC	6
GTGTTCGTGAT	152
TATACCGTTCC	1093
CCTAGTCATTG	56
ATTTTAGCCTA	4
ACGGTAACGTA	194
ACGATTGTCCG	3
AGATAATCGCT	173
CAGTAACGGGC	759
TTAGGCGAGTG	1
TATTTTCGGTG	1
CGCTTAGACGA	210
TTCTAATCCGA	155
CGAATTAAACG	57
TAGTACGCGAG	89
CGTTTCGATAG	370
CGTCGTCCGAA	60
GGGATCTATTC	15
GATAGTATCCC	360
ACTAATCGTAC	150
ACTTCGTGATC	75
CACGCTATCGC	392
AATAAGTCATT	802
GGATTCGGCCT	191
GTACTTATTAA	119
TTTCGGATAGA	798
GAGCATATGCG	126
AGCCTTACGGG	61
CGATGTTGCGC	429
GGACGTGTTTA	44
GACTATAGCTT	1371
CCCAGTAGCCG	123
AGGCTACCGGA	299
CGGCCATGCGT	3424
ACTTGCGGGTC	327
AATCTTATAGC	10
TTTCGTTATAA	1237
AGTCGTTCGCT	863
GATAGATCGGT	301
CCTTTACACCG	129
TGCGTCGGCCA	53
GGTATGTCGAC	367
GCGAGCTAAGA	1555
TTGGTGGACGT	858
TGCGTGTATCA	158
TTCACGTATCC	1
TGTATTCGAGC	110
AGAATGGACTC	712
GTGTTATCCGT	198
CGTGATGACTA	385
TACATGCGATA	162
ACAATTATCGG	5
GTATCGCGGTG	37
GCTAATCTTAT	371
AGTCGAATTAC	48
ACCGAAGGTGA	471
TAACCGTACTT	1422
GACGTGACGCA	89
ATATACGAAGT	963
CACGCTCGAAT	65
ATGACTAATAG	105
AGATCGTAAGG	36
GATATTCTATG	195
AAATTGATAGC	140
CTGTTCGATTT	150
GGTAGATATAC	620
ATAGCGAGCAC	1508
TTTACGCGGTC	810
GGTCGAACGCC	82
CACCGGCGTAA	523
TGAGTACGCGA	1
AGCGTAGCGAC	1193
TTAAACGGGAG	173
GATTGGAAACA	1
GGCAAGTCGCG	346
GGGACGGCTTG	391
TTTAACGTTAC	332
AGCGTACCGCC	1055
AGCAGCGTGAG	1
AGCGCGGTAAA	394
CGACATATGGT	399
CCTAAAAACGG	103
GGTACATGTTC	266
ACCATTAGACT	283
CTCGAATCGGG	240
ACGTTCGAAAA	243
GTAAGGAGTAC	172
AGGCTACCGTC	1
TAAGTCGTCTA	443
AACGTGTATTG	813
GTAACGCTTGG	53
ATCGAACGCAT	299
TTCTTGGTCGA	126
ATTACTACGGA	26
AGGACGAAGCT	1048
TTGACGACTTG	14
AGCGAAAAAAT	48
ATAACGCCAGA	4
CTTTTTAGCGG	153
GTACTATCGGT	6359
CGGAATTGCCA	1189
CGTCTCTTACC	110
CTCGCGAACGC	183
ACGATCAAGTT	414
TTGATTAAAAC	26
GGAGATGCTTG	12
ACGCGAAATGG	256
AGCGTCGAACG	14
GAAAGTACCTG	489
GGGCTTGGATT	27312
GCGGTTGAACA	217
TTAGTAAACTT	43
TAGTCATGTTT	1020
TTTGATCGTCG	26
CTCGACATGCT	750
GTCTCGAACGG	25
TTTGATAGCCT	147
TATCGGTATTT	1
TAGATACATGT	192
GCACACGATGA	2265
CCTACCGTCAG	451
GACGTGGTAGT	141
CCATACGCATT	36
AACTATCAACG	103
GATATACTATC	25
CTCACGATAAG	1
TACCGTGACAA	589
AAATTGGGCTT	359
CATAACGGGGC	52
GACGCTTACCA	3936
GTCGAAATTGG	1352
GATCTCACGCG	5
GATCGGAGCCT	153
AGTTCCAATGA	52
AATCTTGATCG	348
TGTATCAGTAA	968
TAGATTATTCC	35
CAGAACGTGTG	218
AGGTGGACTTC	7
AGAAATAAGCC	16
GTCAACGAACT	245
CCGTACGCGTC	43
TTTTCGGCGAA	243
CGATTCGCAAC	303
AGTACATTAAG	599
AACACGGTCAT	228
TGTAGGTTATC	28
ATTTCGGGTAG	19
GTAAGTCAACT	177
GGGCGGTAAGC	540
GATCGAACATG	27
ACGGCTTTCGT	37
GCAAATTGCCG	374
AGTCAAAGTGT	297
GGAGATGCGAA	16
CGCGAGTCATA	569
CTTCGTAGCGT	12
CGGACGTCAGC	7163
TAGTCATTCGG	408
ACGTCACCCGA	191
GCCTTACTATT	52
TTCATTCGAAC	212
CGGCACGTCGC	129
ATTCGGTAACT	173
CTTATCGTGAT	326
GGCATGTTTTA	124
ATGTATCGTAA	2
TGTTAGCGTTA	1035
GTTTCTAACAG	483
TAATTTAGCCT	127
ATCTATCGTTT	217
AAGTCGTCGGA	560
GGTCGAATCTT	571
GTAAGCGTCCT	77
ATGATCGGTAC	529
AGTCGATTAAA	7
CTTGCGATTAG	21
GCGACTATCAT	179
CAAGTCGTTGT	114
ACACGGTCAAG	576
ACTTTACGTAT	694
TAATTCCGAAC	6
TGTAACGACGT	124
CACTTACGGTA	405
GTCTTCGAAGG	835
AGGATAAAGCA	1488
GCGATTGGTCA	84
ATACGGTAATG	155
GTTCGAGTTGG	830
CTCGTCAAAGT	436
TGTATCGAAGG	82
CGATTAGGTGA	340
CACGCTCCGAA	278
CCGATAACAAA	1
CACCCGATACT	9
ATAGATGCTTC	21
CGATGTTGCGT	4152
TTATCCGGGAG	184
CAACGTACGAG	2468
AGAGCTACGGT	73
TTCTAACGAAC	217
TGTAGTCGTCC	660
ATCGCACGCCA	283
GCGCCGGACCT	2578
GACGGCATGAC	434
AGTAGTATCTA	29
GCGATTATCCT	136
TGTCGATTGAC	226
AATACGTAGAG	76
TGATCGCTAAT	3685
GGTAGGTCGTC	2159
CATTACCGTCA	595
GTACGCCGGCT	41
TTATGACAAAA	281
TAGGACGTGAT	1261
CCTCGTCGTAG	46
AGAACGCGGTA	24
TTACTTAGCTT	1315
AACGTGTTATG	1264
CGAAAGAAATA	2285
GAAAGATCGAC	79
CTTGACGAGAC	381
GTCGATTATGG	589
CTTACGTGGAC	10
CGCGTACATTC	506
TATTCGAACCT	362
GGGCTAGGTCG	17
TGCAAGTACCC	2099
CATCAACGGTC	151
CGTAGCCAAGC	1
GTCGGATAAGT	6
GAACATGCGTG	17
TGCGTGTACCG	15
TGGATTATGCT	306
ATCGTCGTAAG	78
AGATGGCTTAG	3
TACGTCAAGCC	713
ACGCATGCTAG	1
TAGACAATTAC	279
TTATTACCGTG	187
GGTGGACGATT	1974
CGCTTAGCGTC	967
ATAGTCATTCA	530
GCGTAACAGAG	193
TGTGACCCGTT	99
CGCGCGGTGAA	1
ACAACGCCGTC	88
GTACTAATTAC	46
CTAGTAACATA	197
GGTAAGCGGGT	51
CAGTCGTTGTT	490
GGGTGTAACTT	658
GGGCGGTGAAT	288
AGAAACGTGTG	210
GATCGAAATAA	134
TGCGTAAGAGC	1237
GCTATATGCTA	325
AAAACAAAGTT	12
CATTAGGTTAC	1
GGCCGTATCTC	1160
TAGCCGGAGCT	68
CATGTCCGACA	317
GTGACGGTGGT	44
TATTTCGTGGC	2
ACTTTCGTTGG	98
GTATACGTGCA	864
GAAAACTATAG	10
GTAGATCGGAC	250
CTTCGTAGATG	4
ATTCCGGTATC	70
CTTGCATCGGA	232
CTACGGACGAA	713
GCAAAGTGCCC	28
CTAGATCGCTA	157
GCGCGATATGC	360
ATAGCGTGTGG	27
CGCTAAATATA	668
TGGTGTCGGGA	139
ACCGCATTGTC	28
CAACTATATGG	337
GTTGGACTTAG	119
GAATGCGAAAA	110
GTCATCGCAAT	241
CGTCGTACGCT	276
TTGGTCAAACT	140
GAAATGGACGT	109
TGGTGTAGTCA	1
TACGCGAGCTA	4759
GAACTAACATA	240
TATCGCGTAAA	482
ATCATACGAGG	70
CTCGAGCGAAG	1846
AAATAACGCTT	656
AGCTTGTTTAA	487
TGACGCGTATC	3
AATACGTTACA	474
AATAACAGCTA	13
CTGAGAATCAA	799
CTTGCGGTGAT	1
GTTCATATACG	191
AACAGACGTGT	90
TTGACCGACGC	2
GCTACCGGCTT	13
GCAGTTGAGGG	654
TAAGGACGTCC	31
GAGTACGAAAG	24
TGTTTGGAACA	249
ACCATGACAAA	113
AGGCGTACCTG	110
TATAACAGCGG	30
CGTAGATAAGT	2411
ACTGCGTCTTG	20
CTTACGTTATC	1340
TGTTGGACGTA	669
TAGAAATCTTG	5
AACGCTTGGTC	82
GTAACGGGAAG	72
GCGGTTATGGG	65
CTTACGCCACC	14
GGGCGGTTAGA	22
CATAGTAGCGG	41
TATTCCGACAT	3045
CGTCTGGTATT	36
TGGTCGACACC	21
CTGTTCGACTG	1532
AGTTGTTTAAC	19
GGCGGTTACCA	242
CGGCTACTAAA	3
CGGGTGTAACG	28
ACACGTTAACC	290
CATCGAAGCGG	65
GACCGTTAAGG	788
CAGTGCCGAAG	217
TTAAAACGGGC	173
TAGGTAGCGCA	101
CGAAATAAGCC	358
TGGATTAGACA	1
AAAACTATACG	88
TGATCGCTTGC	14
CGTGTAGTATA	439
TACGAGCATGT	195
ATGCTCGTACC	413
CTTTTGGATTC	307
CCGGTTAGACT	3
CTACGCGAGCT	141
TAAGTCATGTT	193
CATCGAAGTGA	445
GAATCGAGCCT	2776
ACTTTCGACAG	105
ACTATAGCGTT	506
ATACGAGCATG	48
AGATACTATAC	435
GATCGTAGTCG	150
TAATACGCCAC	154
ATTGATCGGAC	146
GGTCGAATTAA	779
TTATGTACTTA	1173
TAGCCGGGCAT	230
AGCGAGTACCG	717
CCCAGTACCGC	123
CCGCAATCGTA	30
TACGTCGGCAA	10
ATTATGCGGCG	30
CTGACGCTGAC	482
GTTTCGGACCC	124
TTATCGCTCGC	176
CGTGGACCATT	811
AAATCGCGACC	194
CGTTATTAGCC	22
GGGACGCGAAT	173
ACGGTGAACCT	3445
GGTGCGGCAGT	883
GTCAGGTAAAG	497
CTTATGCGTAT	48
CCGGACGCGTC	356
ACTACGCTTGG	26
TGAATCACGAG	981
TAGTTACACAG	223
AATTCGACGAT	74
ATCCTGACAAT	1011
TTGATTATTCC	54
ACGACGCAAGT	95
TTATACGCTCG	45
CATAGTAACTA	13
TTGCGAATCAT	232
TGGAAAAAACA	127
TTCAAAAGGAG	200
GACGGTAACTA	211
AGAAAACTAAA	246
GCATACGGACA	467
TGAATCTTGTA	156
GACTAAAGAAA	462
GCGTCTGACAT	522
CGCCGTATCGT	407
GTCGACGTCAA	62
CGGATTCGGCC	395
CTAACGCTAAT	338
GCATAGTCGTG	489
GATAACATGCG	16
CTTGATCATAT	42
TATCGGCGTAG	1
GTAAAGATGCC	80
TTGACTAAACG	89
GCTCGTCAAAC	132
CAACCTACGGC	41
TGTATCGCATT	1131
GTTCGTACGAG	373
GCAACGCCGTG	1852
TGACCGGTCAA	11
CGACGATAGTA	3691
CGATTTACGGT	180
AGACGTGTATT	2
CGTTAATGCGA	2660
TAAAACGTATC	9
CTAGTAAAGTC	132
ACCGTGACGGC	292
TATCGCGTCCT	2800
TATTCCTATGG	587
GACGCACGTAC	130
CGATTGCGAAG	95
CGCGTAGCGGT	341
TATCAGTAGTA	4934
CATCAATCGTT	937
AGAACGATAAA	107
CTGACTAAATA	39
CAATCAATCGG	389
CAACGCTCCGT	3
TGGAATGCGCG	3
CAGAACGTGAG	225
ATCAAGCCAAG	522
TTCTGGTAATC	1
ATTCGTTGTTT	280
CTGTATTTCGA	27
ACAACGCTTGG	2
GCTACGCGAGA	247
TAGCTAACGCC	11654
GACTGAACGTA	57
ACGCTTAGGTC	386
TAATAAGCATT	79
TTATAGATCGT	74
TGCGAACGAAA	499
GATACTTACCG	13
ACCATTGTCCC	3
GGTTGCGAACT	360
CGACCCGATCG	63
TTCTCGTACGA	2
ACTCTTAGGGT	144
GTTTTAGTGCC	626
GTGCGCGACCG	50
TTTACGTCCGT	597
TGATCGGATAG	1523
CGAAGCGTCAC	204
CGCGAAAATAA	981
CGTGATAGCAG	334
ATAAACTTGCA	2188
GTAGCCGTAGC	1
AGCAGTTGGTC	45
CGTAACAATTA	1
GTACGAGCAAC	312
TAGCAACGTTG	630
CTTCTTGATCC	1
GAAACTCATTC	414
AATCGGAGTAT	115
GTATCGGTTGT	2
CAATTATGCGG	45
TACGTCGCGAC	1
CCGATCAAGTC	319
GTACGCCGGTC	286
CTGTTATTCTA	176
CCGATGCGTAA	16
CGTCAACGTTC	1613
CATTTAATCGT	21
GCTCGAACGAT	41
AATAACGTACG	67
GGATGTGGCGC	528
AATTCCGGGAT	418
TTAGATTCTGT	105
CGTGACCGGCA	17
CGGGTTATAAA	55
CAACTATGCGA	148
GGAAACTAAAC	1
TGTTCGCGATC	403
AAACAATTTAG	77
CTGACGCCGTG	7
GTTACGTTACC	286
CTCATCGGACC	1122
ATATTCTGACG	60
CCGGCGACACT	127
AATCATACGTG	21
TTCTCGTAGCG	252
ATCACGAATTC	707
ACGCGAGTTTA	88
GCGTGTTCACT	4944
GCGAGATGGGG	317
CTTGCGCGACT	208
TAAAACGTTCG	46
AAGTTGTACTG	28
GGTTTATGTAC	40
ACCTACTATCG	93
TGCGGTACATG	1029
AGATTATCGTT	132
CCCGTCGAAGC	132
ATTCGGTGTAT	214
AGCGATCATGT	567
TTCCTAGTATC	39
TACTTAGACGA	27
CGGAAAACTAT	278
TACACGGTGTC	3600
ACCTCGACGAC	8
CAAGTCGTATC	82
TAGCGGTCCGT	214
GATATGCGAAA	1219
TGCGTCAAAAT	463
CCCGATCGGCT	57
TGGGCACCCTT	152
TGAATCGTAGC	40
AGAAATTCGGG	18
CGCATTTACTA	150
CTCGGACAGTC	23
CACTTATGGGG	4296
GCTTATACGTA	73
GAGCCTAATAA	414
TGCGACTTGCG	3
TATAAACAAGT	6
CAGTCGTAGAT	68
CGCATGCTACG	641
CTCACGGCGAC	36
ATGTCGGAGAT	2
TAAAGTCATAA	90
CAAGTACCGTC	1887
GCGACAGTTGA	51
TGTATCGTTTC	384
CAGCTACCGTA	3913
CCTGCGCGATC	336
GATTACGGACA	38
ACGGTAACATG	166
CGATCGGTAGT	12
ACTTATGTATG	11
GCTTACGAATG	1583
GGGTGCGATCG	6
GTACATTCGAG	1544
CATAAACGATC	1
ATGTCGATGCG	137
GATTGCGGACC	260
CCAGTCGTTTG	309
AGCTCGATTGC	143
ACGACGTAGTA	270
ATCTTGGACCA	93
AATGTATCGAA	680
GCAAACAAGTT	2013
CCGACTTCGAT	93
ACGGAACCTAG	242
AGGTAACGAGC	182
GGTGGTGTATC	206
GATGCGAATGG	604
GGAACGTAATC	1
ATTAAGTTAGC	29
GAGACGCGACT	18
CACGTCGTGGT	55
AACGCTAACTT	164
AGCAACTGCAT	141
GCTGTATGGTG	14
TGATCGGAACT	1916
GAACGATTAAG	11
CCCGATGCTAT	15
ATCAGTAACAA	1236
GCCGTCGTCAC	836
ATCTATCGTTG	117
ATTGAGGATCG	494
GGTCAACGTGC	22
CATTGGATATG	2521
CGATTCCGCGG	40
GCGCAATCACG	112
TGGTGGTATCA	105
GTCTGGTCGAT	169
TACTTAGATCC	917
AGAAATGCGGT	24
GCGTAGATCCA	1378
TTAGTATCCCG	47
GGCGATTTATC	101
CCTATAAGCGT	180
TGTGATCAAGC	261
GAGACGTGGTG	34
ATTATCGTCTT	86
CGTTTCGAAGC	216
AGCCTTATTAG	165
AGAAAACTTAA	342
ATAAACAAGAG	133
CTCGGCGATCC	606
GACGTTGTTAT	234
CGCTACCAATA	710
ATTGTACTATC	577
GTGCAAGTATA	154
TAGTCATTCGC	207
CTTGTCGGGTA	2
CGGTGGTGTCA	101
CGTTGGATAAG	456
CAAGTTCGCGG	444
CCGCCGGTAGT	1415
GGGGCAAACTC	252
AAATCGGTATC	173
CACCCGAACGT	1
GAACATAACGA	637
CTTTTCGGAAA	45
ACATCGGTAGG	1589
ATCGTAACGCT	814
CAACGAGAATC	251
CACGAATAAAT	13
GGTAGCGGTTA	235
GATCTATACGC	170
AAATGTCGAAC	71
CGGTAACGCAA	145
GGTCGTTGGAA	1742
CTTAATCGAAC	1
CTAAAGAAAAA	12
CTAGGTCGCAC	258
CGAAGGTTATG	1396
GAAATGTATCG	47
CCGTATCGTCG	247
GGTAGATTCCT	171
GAAAGATGCTT	86
ACTTGCGGTAC	13
CCTGCGAAGTG	342
GTTATTCGGGA	170
CGGGAGTACGA	1
GATGCTTGCAT	9
GCTCGTACGCT	198
TAATACGTGTA	220
GGTAGTAGCGG	355
GATGCGGACCT	2
TATTCTATCTG	95
AACAACGTTAC	109
CCGACGTGACG	500
GCAGGACGATC	379
TTAACGCAACT	832
CAGCGTCTATT	136
GTCAATTTGCG	164
TGCGGTATCGG	140
TATGCGTCCGT	53
TTTAGCGGTGT	1710
CATTGCGTAGT	559
TATAATCGCTC	627
TAACAGATGCC	92
CAAAGTAAACT	39
GCCATGCGTGC	773
TTTACGCACGT	1526
CACCGACGGTG	77
GATTACTCGTA	68
GAGCATCGATT	89
AGTACCGGAGA	335
CAACGACTGGC	158
CAAGCGGTAAC	298
CCACCAATAAG	565
GCCGGCTTAGT	16
GCGGCGATCTA	149
ACATCGACTGT	138
GTTCGATTGCG	103
GATAGCGTCTT	6892
CCTTCGTGCAC	1
GCATGCGCTAA	223
CCCGTACATGT	147
GTATCGGTTGA	481
AACAACGTGAC	137
ACAACGTAGCC	146
TGTATCTCGTG	317
GCTGTAACTTG	795
AAGGTTACGTA	221
ACACGCTTGTT	105
CTTCTGTACCT	2086
GTCGCAAGAGC	92
CGGACTTATAG	110
CATTAAACTCG	185
ATCGTACTAAC	67
AGTAAACGAGA	1
TTTCATTCGTG	374
ATCGTCGGGAT	80
CATGTCGGCGT	128
CAACCGAAATC	138
ACTAACGTTCC	64
TGGTAACGTTC	39
CCTATCGACTT	4080
AAAATCGGCGG	4
TGAATCTTATA	12
AAATCATACCG	19
GTAATCATGTC	20
TTTGGCTCTCA	156
TTCTGTATCGG	1072
TAGCGTGCGAC	38
GTCTATCGCTT	89
ATTTCGAGTCA	405
AAATACGCATG	35
CTGTTCGCGTA	667
TAAGCAACGAC	127
TTAAGTTATTC	131
TAGATCGAAAT	1450
GGTGAACGAAG	232
AACGACGATCA	8
ACATTTAGTAG	15
ACACGTTTAGT	76
GACCGTCGACA	493
CCGTTATTCGT	455
CGCAACTGCGC	6
TATAAACGACG	53
TATTTACACAG	18
TGTTCGAACTA	247
CCCGATGTTGC	305
ACTTTCGGTAG	584
TAGCCGTCGTA	95
GTTGCGCGATT	267
ACGATGTTTGC	286
AGTAGTCAAAT	262
GCACGTCAAGG	537
CGTAAAGAAAG	2293
ATATTTCGCAA	157
TTCGCATAGTA	147
CAACCTGACGG	469
TAGTTCGAGCT	1
TAGAACGCTGT	1740
GATCGTAATGC	881
CTTTGACGCGT	126
GTCGGGTTACA	1809
CGACGTGCGGT	110
ACAATTGGTAC	138
AGGAAAACGTT	92
AAATTCGAGTG	528
GCGACTATATG	197
CTGGTATCCGA	81
TAGACGATAGC	192
CATTATCGCTT	703
AAATCGGACCA	150
TGCGGCGAATC	50
CCTATGGTTGG	174
CCGCATAGTTC	344
GCGTTAGGTGA	11354
GGGCACGTCAC	260
GACGATTTACG	40
AAAGATAAGCC	625
CGAGACGTACC	606
CATAGATAACG	119
CGGGGTTGATT	136
GAGACCTCGGC	1720
GCAATCGGGAT	123
GAAAATACTAT	26
TAGTTACGTTG	382
TGACATAAAAG	191
CACAGCGTCGG	27
ACTTGCGGGAG	343
CCTGAACATCG	69
CAGCGTCGTAC	796
ATGTCGTCGAC	238
GCGCGATCGGC	12
ACGCGATCGGT	28
ACAAATTGACA	4
CCGGGATCGTT	2073
TGCCGGCAATC	50
GCGTCGCGAGA	178
CGTGCTTGTTA	2920
TAGTAGTCAAA	2979
TTAACGGCTTA	266
CCAATAAACGT	60
TGGTAGCGTTC	786
ATTCGATATGG	177
AACGCATCGCG	10
CAGCCGACTGG	229
GCGTGACTAAA	489
ACGATAAACGT	28
ACTATACGCTT	1
CTTGACGGCTA	200
GCGACAAAGTC	1216
ACGTCGTACTT	61
AACAACGCTAC	216
CTAAATAAGAG	1
CTGAACATGTC	68
TTCAAAGTACA	250
AAGCCTTACAC	76
ATGATCAACTA	164
GTACGTGAATC	1099
GTCGACGGTGC	2264
ACGTTCGTGTA	997
GTTCGTTATAC	214
ACGTTAGATTG	321
AACATCGCTCG	48
ACATTCATAGT	440
AGTAACTAATA	616
TTGCGATCGTT	157
GGATCGGGTGC	1819
GATTCATAGGT	191
CGGAAATGTCC	306
AAGCCGCTGTA	15
TGACCGCATAT	25039
CCCGATGTGGA	1723
AGCAATCGGAG	33
TAAAACGACGA	5548
GTGTCGGCATC	2122
TAACGGGCGTG	161
GGCGTACGTCC	5401
GACGCGTACGC	2
TGGGCGTGAGC	1154
TTCAATCGCTG	90
CGAAAGATAAG	1145
ATCGGGGTTGA	172
TGATCAAATGG	1
GTCTCGTACTG	770
CACGCTAATAG	204
AGATACTACGG	57
GCTGTACGTTT	53
CATTCTAACCG	302
GGTATCGTAAG	143
AATCGACGACA	212
CTCGTCGCAAG	52
AAGCGTATCGG	23
ATTAGGCTAAA	186
TAGCGAATGCG	69
AGGAAAACGGT	7
GGTTGGAATGC	2953
ATAACAGATCG	15
GCGTGTAGATT	16
ACCATTGAACA	3201
CGGAACTATAG	29
GCGTAGCGTCA	519
AACCGTTATGA	1
ATTGTCGTTAA	97
TTATAGGCGTG	1
AGCGATTGCCC	27
AATACATTGGT	108
ACGCGATCGGA	271
GTTACACCGAA	124
GTTGCGCTAAG	314
CGGATAGTCGT	701
AATACGCAATC	234
TGACGATATGG	1113
GCAAGAGTAAT	116
CGGCCAAGATT	685
TGGATATACCA	69
TGGATTACCGT	58
CGCCAATTGCG	75
CCGTCGTCTGA	392
CGGCGTAGCCT	863
TAATTTCGGAC	48
CTTTTCGCGAT	101
TACGTGGAGCT	2963
CGAGTAATTAT	1627
CTCGGCAAAAG	642
GTCTCGTGTTA	602
CGTTCGACTGA	2370
CGACGAATAAA	1
CGCTAAATACG	49
CCGTGAACGCC	589
AACTGCGCTGA	30
CGCGAGATACC	970
GTTACGAAATA	274
ATGCGACCGGT	1443
GGACTTACGGT	50
TACGGTATTCG	156
AGCGTTACGGA	2
CCCATGCGGAT	152
GTAGAAATGTC	124
TTGGTTCAATG	33
AGTATCGCAAG	97
CCGATACCGTA	122
TGTCGTAAACT	467
CGAGGATATGC	6
CGCGTAGCTTG	967
GGAAACAAATG	624
GCACGCGATAA	980
GAACGCTTATT	58
GGAGCTAACCG	84
GGTAGGTAAAC	363
ACTTCGTATCG	69
CATTTCGTAGC	1403
CCCGTGACGGC	281
AAACCGATAAT	103
ACCGAAATGCG	33
GACCTATTCGG	125
GAACGTCAGCC	427
CGATTCGTACC	11705
ACAAGTATAAT	18
TGACGCCGGAT	3074
GGTAGAATGCG	1443
GTATCTCGTTC	205
ACGATCTCAAC	34
CTTCACGTACG	137
ATATCGTCACC	307
AAACAATTGGA	53
ACTGCGTCTGA	22
TACTATTCGTG	409
CCTGCGTCCGA	211
CGCCGTCAAAG	420
TTGATCAACTG	2062
TAGAACGTACC	160
ATAGCGAACTC	223
AGGTTAGCCTA	638
GACGTACTATA	349
TTAAACACGCT	75
CCGGTTACAAT	269
CAAGATCGACA	45
CAGAACGTCAG	1776
GCGACATGTTC	617
ATTATCGCACG	41
TAGAATGCGTG	586
GCAAGTAACGC	5192
ACAACGCATCG	20
ACCGGCTAAAG	8
ATGGCGGTAAC	1
AGCGTTAGATA	297
CACGAACGTCA	455
CCTGTTTATTA	148
AGCGTCGTACT	4966
ACGCGACTTAT	661
TATTTTCTTGT	67
GCTACTCGGAG	161
TATCCGGGCGG	10
CTTTTCGAGCG	14
TGCTTGGATTC	119
TGATTATTCCG	56
GTGTACGCGCA	207
TACTTATAGCA	956
GCCGTGGTGGA	4686
CGTATCCGGCT	2889
TACTTATCGCT	1358
CAGAAACGTTT	806
TAGTCATTACC	21
AACATGCGACT	40
GGGCGTGTACC	338
TATGCGTACTT	354
ATAGCGTGGCG	1
AGATACCGTCG	13
GCAAATCGCTG	14
ACGGCAATCTT	1781
AGATGTTTATC	185
CAACAAGCGTG	62
GTCGAATTCTA	146
TAAAATACGCC	144
GTTACGAGACC	287
CGCGTCAATAC	1
ATTCTATACGG	2
ACAGCGTCGAC	62
GTATAAACAAC	2161
AATCGCTGAAC	1016
GCGGTAGCTAC	13
GAGACGTAGCC	205
TAGTAACAAGT	84
CGACTTAATCC	730
CTCTTACGTGA	385
TATTCGAGCGA	58
GTGTACGTTAC	28
ACATGCGGGAG	205
CTAGGTAATTC	43
TAGTCGGAGTA	1183
CATTGACGGCT	143
GCTCGTCAAAT	198
GCGATAGTAAA	33
TGTATCGGCCT	500
GGATGTGGACT	55
GGTTAGGCGTG	101
GACTTCTAACC	74
CGATTGAGGAT	529
CGGATTGTCGA	169
ATAAATCGATA	1007
GGAGACCTGGA	838
GCTTCGTAGCC	10874
AAGTTTAGCGT	441
TATCCGACGAG	500
GGACCTACTCG	331
ATATCAAGCCG	39
AATAAATAACG	1
TTCATTCAACG	123
AAATCTTGGAC	121
GTACTATCATG	99
ATTGTGCGGTT	78
TTGGATTCATA	50
GGACGACCCGT	4713
CGGTACATTCG	118
CACGTTTCTAA	974
CTATCGGTTAT	111
TGGACGGCGGT	3
TAGCGAGATGG	2
CCGTACTGCGC	365
CTACGCATTGC	70
CTCATACGCAC	22
TAGCGTAGAAT	169
TGGCTTATAGG	248
GGTCAATTAAG	2393
GTAGCGTATCA	1695
ATCAGTATCCT	148
GACATATGGTG	22
CTAATGCGTCC	1693
GAAACTAAGGT	47
GCGTGGACGCA	1
CGAGAAAGTCC	161
GGCAAAATCGA	51
CGATTGTGCAA	182
ACAATTATGTA	65
GGTCTGGCGCA	240
TAAAACGGGAG	36
ACTGCGTGACA	708
CCGACGGTATT	29
CGTTAACGCGA	122
GAGCGAATCAC	48
TTTACCGTTAC	238
AGGATAAATCA	74
ACTTCGCAAGT	2401
GTAGCTTATGC	3471
TAACTATCGCT	1503
TTGATTACCGG	262
GGGTTACGCGA	2
GAGTATCGCTG	421
TACCAAGCCAC	5
TTTTCGGAGTT	234
TAACAGCTAAA	125
AAGGACGTGTA	265
CTTATTCGTAC	249
CGACGTAACTA	506
ACTTCGTAGAT	243
CTAAAATCAAG	285
ACCCTACTCCG	1392
CACTATAGATT	1
CTTACACGGGG	44
ACATTTATGAC	11
GCTTGGATTGA	772
GCTTCGTGCAC	7028
CTCCGAACATG	30
TATCCCGCATT	485
CGTTACGGTAC	21
TTCGCTCTCGA	10
AACCTGACATG	1314
CCAAGATTATC	179
CACGCGAACCT	212
TAGATTCTCGT	155
TTGTACGTTCC	122
TTCGGAAGTGC	642
GCCAATAAGGG	226
ATTCTGTGCCG	53
TTATTCTGTAT	56
TTACCAATGGA	401
TGGCCGTGACT	1536
TATCGCTTGTT	69
TGACATATAGA	22
AACTAACAGCG	23
CGTAAGTTCGA	40
GTCTGACAAAG	384
AACGGTAAAGC	169
GCAGCAATCTT	452
ATCGTGTTCCA	745
AGCGTGCGCGG	7
ACCATTAGATC	694
AATTCGATACT	45
GAAAGAATCGG	125
GATGACGACGA	122
AGAAAAACGTT	74
CGACGATCACG	458
CATGCTCGCGC	876
CGGATAGCGTC	63
AGCGTACGCTG	296
ACTCGTCTGTA	121
CAGTATAAAGT	124
ACGCTTGTACT	184
GGTCAATCACC	815
TACGCTAAACT	682
GCGTCTATGGC	80
CTGCCGACATA	150
GGCACGTTTAA	726
CAGAAATTCTG	46
ACTACGGCGGT	24
ATAGTCGCATC	85
TAACGTCCGTC	311
TATTGCGGGGC	1843
ATTCATCGTGG	38
GGGCATCGTAC	282
ACGTTTCGAGC	2
GCTAACGAACA	6449
ATAAGTTAGCC	940
TTGTGCGAACA	77
AAGATTATGGC	49
GACTAACGATG	148
GCACGCTAACC	7836
CCTAGTCGGCA	1014
GACATGCGGTC	1056
AAATCGTCACT	46
CCCGATCGTTA	40
CTCGCTAAACT	42
GTTGCGTGACA	1
ACATTGCGGGA	2703
TGACGACGCTG	1
CAAGTTACCAA	486
GGGATCTCTCA	48
ACCGGATTGGT	1575
CGAAATTCGTG	100
TTTAGTACCGT	63
TGCGTCGGACA	2
ATCAGTTCGCG	2
CCCGAAATCAT	65
TGAGCGATCGG	12
GCATAGTACCG	1
GTTAACGATGT	56
ACGTAATTATC	1821
GACGAAATCAT	4291
GGCAGTTAAGT	1577
TGGAACGTCGT	70
GCAACGCGTAT	1277
CTAAGAATGGA	826
CCGTGACCGGT	154
CAGCGCTGTGC	55
GCCAAGCGTAC	952
GGGCGGTGTAA	108
AGGTCGGATGA	612
AGGATCGATTA	1067
GTCGGCACCAC	16
GTGTCGACTAA	59
GTTAACGGCGA	526
CTCGAATAAAC	59
GTCTTGGTAGA	621
TGCATCGTGTA	286
CGAATAAGTGT	405
AATAGATAATC	71
ACCATTATGTC	259
ATTGACGATAC	84
TTATAACGTTC	956
GGACGCTTGTA	842
TGTATTTATGC	20
GCCGCATCGAA	439
GCTCTTATGGT	90
AATTCGTATGT	525
GCACCCGTCAG	86
CACGGGCGTGA	142
CTACCGCCGGC	69
TTGTACTACAC	3637
TTACTATCGAC	25
AATTGCCGAAC	781
AACGCTCGAGT	19
ACGCATCGTTA	1333
GACAGTTAGAC	68
GCGTATCGGGA	2
TTATAGATTAC	95
CTGACGCTTAG	67
TAACCGCTTGG	97
ATGACCGGTAT	2156
GATAGTACGTC	47
TATAGCGATAG	403
TGTTTGCGACT	2302
CGTCTCGCTAT	3141
ACGAACGTGTT	231
GGTCGTCTATG	430
TAGGATCGGAG	1
GTCGGACGTCA	1844
AGTCGTGCGGA	1445
TGCGATCGTAT	646
CCTGAAGCGCA	887
ACCGTAATTAA	16
GCTAAAAATAT	146
ATAGGTCGGCC	404
GTCGCAAGTTG	301
TATGTATCTCG	72
AATGCGTCAGC	115
TACGAACGCAC	357
TTGCTTCTAAG	403
CATATGGACGC	33
GCACGCTGTTA	104
CGCACGTCGTG	82
TGAATCGACAT	166
AACAACGTAGA	148
CATATGGTTGT	545
ACTCATTAGGT	1
GCGTGCACACG	805
GTTTGGAACTC	846
AATTCCGTCAG	231
GTACGTAGTAA	1170
GTCGGATAAAT	633
ATAGCGGTAAA	25
GTAGGTCGGAT	9
GCTATAAACGG	368
TAGGCAGTATA	1978
TTCATACGTCA	184
GGTCATTAGCG	2
TTATAACAGAC	586
GCTAAGAATCA	3879
CATTAAACACG	57
TAATTTACGGT	3091
CTTAGCGGTAC	206
GCCGACGGTAT	5
CAGTCGTCTAC	162
CTGACGCCAAT	3076
CCTAGAAGTGC	1
CGCTCGCCTAA	8
TTTGCGTGTAA	1660
GCCGCTTGTAC	717
CATTGCGTGCT	32
TGGTTGAACGT	178
CTGTATCGTAG	78
ATCGGAGCGAA	1858
TATCCGACAGT	217
AGACGTTCCGT	1211
GATCGCGTAGT	208
TAAACACGTTC	270
CAAGTTGGTCA	227
ACCGTTCGCGC	275
ACAGTCGCACG	3
GGCAGTACGTA	114
GGGTAGCGTGT	362
CTGGTAGTAGA	549
CTGCGTGTATG	729
CGGATTCGTTA	77
GCTATAAGGTT	22
CGAACGTCACT	2811
AGAGTAGCCGG	82
CTATCGGAAAA	8112
GAATAAACTAT	31
GTGAGCGAATG	2103
CCTCGATTGAT	611
TAAGTATAATC	215
TACGCCGGCGG	21
AAGATTTAGCT	250
CTCGCGAACGG	37
GTCGCGAAATC	2
ATAACGGCTAA	5582
CTCTCAACGAG	2
CTCGACGACCC	302
ATTCCGGCTTT	97
TTTATCGGTAA	28
ATCCTAGCGAG	48
GGGCGGTCAAG	646
AATGTAAACGA	11
GGTCATTGTTA	291
CGGACAGTTAC	61
CGAAGTTGATC	123
CTCATGTCGTT	1974
GATCGGGTAGC	98
TACGGCGAATA	756
CCTAGATTCGG	6
CTAAGCATTTA	1190
GTCGCATTGGA	167
GCTAATACGCC	5222
ACGTTTCGCGT	43
TGAGACGCATA	88
TAGCCACCACA	980
GCCGTGATACC	690
GTTAAGTGCTT	1190
CGGAACTAGAA	196
CACGCTACCAA	134
CTAGAAGTTGT	179
TAATCACGAGA	85
GATTAAAAACC	11
TTCTATAACGC	2434
CTTCTGTACGA	36
GAGCCTTATGT	9
ATTCATCGCGC	1
ATTATCGTCGT	100
CACACGTATGT	1358
GAGTAGCTTGC	1502
AGTATCGAGTA	4
CCGCAAGTTAT	81
GTTCGACGAAG	92
CTCGCGTAGTA	4647
TACTATGCTCG	31
AGTTAGCGAAT	222
AATGCGATATA	35
AATTTGGTGTC	4
ATAACAGCGTT	378
CTAGCTAGGTA	301
GCGTATGTCCC	1613
TGAATAACCGT	130
GTTCAACGTCG	101
ATTACGCATAG	209
CCGACCGTAAG	92
ACATCGATTAC	157
CACTTACTCGG	4
GCTTGGTTGAG	12
CGCAGCGTAAA	4039
GAGCATTGGTA	3327
ACGATCGTGCT	275
AGCTCGTCTGG	98
ACGTTTAAATC	58
GGAAAACTTGC	877
GATTCGAACCT	631
GGACCCATCGA	377
GGCTCGTACCC	1
AATAACGAACC	208
ATGTTCGCGAT	375
GTTCATCGCGT	3532
CGTCGATTAGA	129
CATAACGAAAT	156
TGGAGCGGTAC	156
GTCATCGGGGT	995
GGAAAATCTTG	199
ATCTTAGGTTA	106
AAACACGATAG	1
GAACTAAACTT	59
ATCTTATAGAT	38
TTGGAAACGAC	22
TTTTAGTACAT	618
AGCCGGTAGCC	517
CAGTTGATCGC	708
ATCGTAACGGG	311
ATCTTGTAAAG	304
AAATGTCCCGG	350
TTAAAACTCGC	1
ATGCTTGATGA	249
ACATAAGCAGT	816
AGCGCAACGTC	435
AGTCGGAGTCA	234
AGTACATTGGC	56
TGTAAACGTGG	67
ATCGAAGCGTT	364
ATTTACGAAAA	117
CATGCGAAAGG	562
CTTGTCGAATC	51
GGTCGAAAACT	391
ACCTACCGGTT	78
CAGCGGTATCC	3689
GTCGTAACGGC	5
GTCTTGACCCG	1132
TTGGTTCATTC	49
GATCGTCGTAT	122
CACGTCACGCT	158
CGTAGCGTAAC	264
ATTCTGACAAA	26
CTAAACAGCGC	68
ATAACGTACAG	88
GTACGAGCTAG	1170
CCGAATCAAAT	90
ATTCCGGCTAG	40
GGTAGCCGATG	548
ATGGTGTCGAA	17
AAGTATCGTAA	57
AATCGCTCGCT	14
CCTGCGAAATT	1
CCTACGCTCTA	107
GGTCATCGGGC	1734
TACTTAGCGTA	241
GCTTCGATAGT	2
AATAAAGTCGC	153
GGAACCTATAT	769
TAACGTATCCT	657
TGACGACGGCC	234
TGGAAATCATA	22536
ACTCCGTGAGG	8
TTGTAACGTGT	244
GTGATAGCTAG	208
CGGGAGTACAT	169
CTTACTTACCG	87
AATGTCGTAGC	4299
ATAAGTGTAAC	661
CGCGGTCATTG	35
TTCTATATCGT	336
CTACGGCATCC	2009
GTATATCGGTT	67
GGCAATCAAAA	1
AAGATCGTGAT	36
ACGGAACTCGC	259
GTATAAAGGCC	857
GCATTCGATAC	265
ACGATTTAAAA	724
GACTTATGTAG	119
AGGTTAGCGCA	20
TATCGTGATCC	444
GTCTATATGGG	97
CGTAGTAACAA	93
TAACGTGACTA	91
CCATTGACCCA	32
CACACGCTCCG	569
CCGTACCGCAC	1031
AGCCGAAATAT	2
TGTTGCGCTAC	187
TGCACACGAAT	388
CAACTATAAGT	29
CCGTCGTCACT	670
GATGCGGAGGT	5
ACGTAAGTTAC	140
ACGTGCGGACC	426
GTATCCTAGCT	2107
AGCGAATAAGC	277
ACCGTACGTAC	197
TGACGGTAACG	2509
ATTCGCTTAGG	79
ATTACCTGACT	584
TATTTACGCTG	192
TAAAATCGATG	22
ACGGCGATACC	223
CTTACGAAGTG	668
TAAACTTGCAA	868
TTGATCGAAAA	317
GTGTATCCGTC	119
GAGTCATTAGG	130
GCGAAAGATCG	19
CTTTGACCCGA	205
ATTGTTTGTCG	76
GGACGTGAACG	315
TACTTATGAGT	126
GAACGTAAGTC	39
GAAACGATCAT	171
ATCGTTCGTGC	1032
AAAGGAGTCCG	36
ATGTACTAATC	53
TTCATTCGACA	534
ATGTGGACGGC	132
TTGCGTAAGGC	11
ACGCGATCAAC	85
ATCGGCGATCC	1
GACCGGACGGT	70
TTGGATCGGCT	28
TTTATCGTTGT	110
CAACGAAATCG	37
GCGCCGTGAGC	867
TGCGATTGTTA	24
TTATCCCGGCT	95
AGGTACATTTA	76
AAATCGGATTA	1185
GAGTCATTGTT	3
CAATCGAACGC	27
ATTCCGACGAC	123
ACATGCTCGAT	1455
TGTCGGGCACG	100
TGACGATCGCT	1
CTATAAGTTCC	748
ACCAAGCCGTC	225
TTTCGAAGTTG	28
TATAAGTCATG	47
AACGGCGGTTA	251
CCTCGATTGGT	163
GGCCGTAGTCG	404
GTTATAGCAAT	263
AGGTAACGAAG	36
CGTACCGCTTG	69
GGCTACGCATC	458
TGCTATCGTCC	1
GTTAATCATAT	141
GGTCAAGCGTT	18
GGCACGCTGTG	13
GTTTCGGTACA	1662
GGTATGGTTCC	79
CCTTTGACGGA	324
TTCTTGTAAAG	202
CTCACGTAGAA	3136
TTCTAACAAAG	22
CGTTTCTAATT	436
CCTAATAAGTA	1820
GATTTCGATAA	632
AGATAGCGCTA	354
TAACGACGTGC	1820
GTGACCGTCAG	50
AGCTTACCGTA	302
GTTCGTATCAT	533
GACACCATGCG	20
GTCTTGGACCC	2649
CCGTACGCATA	199
CCGAAATCGCA	1931
GAACGTACTAC	28
CAGAAAGTTTA	54
CATTTACGCTA	88
TACCGGTTAAG	15
ATCTATAGCCA	80
CGCGTAACGCA	603
ACGCAATCTTG	195
CGTTTAACTAG	222
TTCGTCAAGCC	1
CAATAGTTCCA	6
CGACCGCTGCG	24
GCATGACAAAT	31
AGATGCGGGAA	54
ATATTTCGAAC	318
TGACCGGTTAC	129
TTTGCGTAGTA	258
CGCGGTCAATA	165
CATGCGGGTTG	31
ACCGATCGTTT	2
ATTACGTGTTC	81
CAACGCGTACG	28
AAGACCGATAC	692
GTCAAGCCGAT	197
AGTTATACGTG	1104
CGGGAGTTTGG	626
CTTCAATTGAC	167
TTACTTATTAG	30
CGTCTCGCGAC	97
ATTCGGACGTA	1
GATCGGAGTCA	66
CTCACGATCGT	75
GTGCCGGATTA	284
CATCGTTAGGC	122
CGAGTAACGTC	998
ATTCGACGTAG	34
TACGTTTAATG	170
AGTAAACGTTG	44
CCCCGTTAATT	160
CCATTGCGGAG	17
TTCTATGGCGC	673
GTTCAATTTGT	604
GCCATCGGAGT	1790
ATTAAACAAGT	77
AGTCCGAAAAC	171
GTTAGGTTAAC	114
GATCGCGACTT	79
TGTTGCGTACG	170
GCGTTAATCCA	287
AATAAACGTTC	113
GTCACGGAACC	1879
CGTGCTTGCGA	1
TAATTCCTAGG	10
ACTCGGCAAGA	231
TAAACAAGCGG	90
AGTATCGCATG	65
GATTGTTCGTT	390
CCTCGAGTAGT	285
CCTCCGTGAGG	229
GGGTTGTACCC	251
GACGTCGCGCA	14
AGCATCGAATC	365
AGCGTAGTAAC	373
GACTATCGATT	91
AAAGTCGAAGG	152
TGGACTTAATT	30
ATGACGCACGC	66
GCGAGAAATGC	80
GCTACTAAAGC	104
CGTGCGATTGC	64
TAGCCACCAAG	6
AACTAGAAGTT	61
TTCAATCGATA	505
ATTCGTTGGAC	233
CGTCTCGCGAG	145
CGCATTGTGCC	1112
CATACCGTCAG	873
GCGTGACCGGA	2232
CGATACCGTTA	2258
AGCTCGTGAAC	229
GCCGTCGACTA	2085
AAATACGTGGT	322
GCTATTCGAGC	2
TGGGCTTAGAT	1547
TAGGTCGGCTT	142
CAGTGCCGGCT	1065
CGTATCGTTAT	3721
TTTTGGATCCA	1
AAATGTCGTGA	19
TATAACAGAGG	45
GCGGATATTTT	2943
TTTCGACGTGA	89
AACACGTAAGA	32
ACCAAAATACG	241
TAATCCCGCAT	16
CTTTCTAACGT	51
GAATCGGTTAG	43
GTTATGCGAAG	1
AGGAATTCGCA	1153
GACGCATCGCA	20
CAGCGCGAGTC	454
GGTGGACCCAA	215
GGTCTGGTATT	153
GTATCCGCGTA	118
CTAATAACGCT	716
GAATCGCTTAC	1
CACGGTGGTAT	5486
CTAATACGAAT	8
CGAATTCGCGA	64
GGCTAACGTGC	674
AGCCGAACTAG	89
CCTGATGACGA	55
GCGTAAGCATA	268
TTTTAATCCGG	10
GTGACGAATTC	48
TTTACACAGAG	2699
TTTTAGCGACA	51
GTTTCTGGTAC	319
CATTATCCGGT	33
GGTTCATCGGA	243
AGAACGATTAA	137
GAAGTTATGGC	201
TACTCGCCAAT	740
ACGTATCATAA	240
TTATTCGGCAG	242
CGTCTCGATTC	2
ATATACTAATG	318
GGTAGTCGGAC	438
ATCTTGTCCCG	2
TGGATCGTGAG	105
TACGTGGACTC	46
GATCGCATACG	497
TAATTCGAGCC	36
ACACGATGTTC	25
GGTCGGACGTC	54
AGACGTCGAAT	80
TAGAATCAATT	93
TTCGGAACGCC	958
TTCCGTCAATA	3667
TTCGCCAATAT	187
AGTAACGATCC	101
CAGCGTTAGCG	382
ACGCCGTGGTG	130
TGAAAGTTAAC	209
TGACGCGACTG	95
CAGTAGCGCGG	2
CGTAAGTGCTT	222
TATACGTTACG	35
CATTTACCGGT	72
GCAAACTAACG	2
GTCAATGCGAA	1714
TTCGGATTGTA	51
GTTACACCATT	1144
AGTAGCTACTC	30
TGAGAAACTAG	129
CTCTTATGCGA	45
CTAACGGGCGT	242
CAGCTAATACG	220
GATCAAGCCTT	66
GCGCGATAGCG	40
TTATCGTCCGT	1579
AAAATATACGA	5
CTTAGTACGCA	554
GTCTCGTCAAT	4
GTTCGATACCG	303
CGGTAGCCGAT	27
GTGTACGTTAT	251
CCAATATTCGC	1
CGACTAATCTT	316
GTTTGGTAATC	801
GGTAATCGCAC	578
TGACTATGGTG	59
ATCGAACCTGA	31
CTCAGTAGATA	9168
CATACCGTTCC	1738
AATATAGCCGA	1
TGGTCATTGGA	2
GGGACGATCGG	14
AACGTACTTAT	17
TGGAACGATCC	18
CTTACAAATTG	89
ATGCGCTACCG	289
CGCAGTTGTTA	54
AGGAGTACCGT	321
ATCGGCACGCT	492
AAAGATATTTC	189
TAGTTCGTAAT	254
TTTGGATATTC	282
TGACGCAAGAG	10
CGGCGTATCGA	1911
GTAAGCCGCAA	1
AGCATCAATCG	133
TGTTAGGTTTC	322
GGTAACTTAGG	582
AGGCGTGTATG	1
GCGGGTGCGAT	1867
CCGTCGTCAAA	324
CTCTCGTGGAC	135
GGACCATTACC	363
TGGTTCAAACA	847
TTTCGCGACCG	2
ACCTATAAGCA	13
ATCGCGGTAGC	224
ATACGCTGTGC	97
CGAGCGCGATT	999
CACGTTAGCGA	387
TACGCTTGACT	43
CGCAAGATGGA	115
GAAACGAGAAT	160
CACGAAGTTTA	151
AAATTCGTTCG	1468
TGACGGACGAC	1
TGTAACTTACT	5054
CTTGCATCGCA	369
CGATGTAAAGC	32
GGGTATCTATT	109
GTTCGCTAAGA	101
GAATTATGCTT	149
CGGAAATAAGA	717
ACGATCGTGGA	362
GGCAGTTAGCT	213
GACTAACGAGC	33
GGGTTATGGCT	393
TTGCGATCGGC	132
GATCGGGCGGT	120
ATAGCCTAAGC	140
GCTGAACGGTA	216
GCAATCGCGTA	1371
GCGTTCGAGGT	15
GATGCGTGACT	394
CGGTTCCGGGA	599
ATCGAGTGCCG	66
AGATAGCCGGT	243
TTCGTGTTAGC	1
AGGTAGCTTGC	773
TTGCTCGAAGG	12
CATGCGTGCGC	223
GAGAATCAAAC	68
AAGATTTATCG	170
GTTTCGTATCG	1043
ATTCTGACGCT	4
CTAGTATAAGG	29
TTACTACGGCC	6582
GGATCGTCAAG	807
CTAGAAGTTTG	147
ACTAATCATAG	17
ATTCGTGTTAT	2370
AACTAACGATG	122
CGTATGGTATC	84
GTATTTAGCGC	385
TTAGTATAAAC	619
GTTCAATAGTG	1
AGGATCGCTCC	39
TATACGCCACC	253
CAGCGGTGAAT	45
CCCGTCGCATA	1534
TATTCGTGCTT	174
TGGATTGTACC	677
GTCTATATCGC	116
CTCTTACACGG	931
CTTAGCTAACC	394
CACCCGATCGA	1
GCCATCGTACT	1126
ACTCCGACAAT	47
GCGTTACCGCT	1
ATAACGACAAA	51
TTCGGGATAGC	1171
CGTCAATCGTG	303
GCAGTTACGGA	1999
AGATTCAATAT	56
ACACGAGCAAT	264
GATTTCGACTG	155
TAAACGAACGG	185
ACGTTATGGCG	20
CAACCGACTTG	3279
AACTCGGATAT	62
CTAAACGTAAT	11
ACCGGTAAGAG	677
TTAGCTACGCC	784
CGTAGTCAATC	1475
ATCACGCTACA	235
GCGAGCAAGTA	69
ACGCCGTACGT	725
TGAATCGTAAT	3
CTTTCGGAACC	156
CAATCCGCGTA	82
ACCCGAATTAA	112
TTTCTAACCGA	4
GCAAATACGGT	14
CGAAGCGTCTG	69
TTCGAAAGTGG	83
ACCTACGCTTG	435
TTAATCGGTAT	53
GTTCCGAACTC	72
AATAGCGTCCT	408
GCGGTAAAGAT	216
GTACGAGCGAC	817
ACTTTCGTGTG	46
AAGTCAATCCC	577
TAGGACGAATT	464
AGTTGGGCAAG	64
AGTAACGAACA	823
ATATAGCGAAG	89
AATGAAACTAG	20
CACTTATACGT	281
AGGAATAAGCG	1
CGCTAAACGAT	1
TAAGTATCGAA	2
GCTAAGCGTCC	113
ACCATTGACTA	96
TTGGTTACAAA	266
AGCGACTTACG	1
TGCGGACAGTC	186
AGCTCTCGACG	14
AGACGATATGG	579
TGGAATAACCG	11
ATATTTTCTGG	961
CGAAAGTACCT	1851
GTCAAACAAAA	778
CTTGACGGAAT	33
AGGTAGCCAAA	15
TGACCGACACT	1180
CGAGATGGGGT	71
CTGGTTAGGCA	73
TGTTAGCGCGA	15
AGTCAAGTTGG	178
AGTATATCGTC	51
TATAATCTTGT	419
GCGGTGAATCA	372
GATGGACTCGT	33
GCGGATGGACT	562
CATTGACGCAT	899
AGTCGAGCATA	2848
ACTACCGTACT	814
ACATTCGTTCC	89
TTTTCACGCTC	23
ACCAGTAATCG	3044
TTCGACGAATA	831
TAGGCTACTCC	211
CGTCGGGCATC	370
AACGATCGCAA	24
TTGCGTATCAA	848
TTTCACGTTAT	5
AGCTTATGGGG	69
GACCGAAAATA	286
GGAGCGACACT	53
ATCACGATTGA	2
ACGTTTCGCTC	75
TTGATCGTCAG	134
GCGGATTGATA	264
GTTAAGGTGTC	766
TGAGACCGCAC	376
CCGGACGTTAA	796
TTTACCGCTGC	450
ATCAATCCGTC	10
CCGGCAGTAGG	355
CTTCGTGCAAG	40
CAAGCGTTAGA	23
GATCGCGTAAG	3
AAGAGTAACAT	368
TTTATCGATGT	250
TGAAACGTGTT	115
GTTAATCGTAA	61
CCTACCGCAAT	1081
AAGTCATGTTT	48
ACTCTTAGTGA	39
CCACGTTAGAC	329
CATGACCGTTC	1
AAGACGCGGTG	69
ATTACGGAATT	742
GCCTCGAAAGT	5
GATGGACCTGG	269
GGGTAATCGAA	96
ACTCGTAACGG	66
TACCGCCGGTC	220
TTCGACGTATG	101
GGGATCGAAAG	12
CGGATTGGCTC	374
CAAGATGTGGA	1045
CGTAATTACGC	131
CAGATAACGCT	31
GATATACTATT	46
ATACGAACCTT	158
CCCTCGGACTT	542
ATCACGGACAG	532
GTATCGTTAGA	37
CCCGATCTCAC	410
GTCTCGCTATT	167
CTCTCGAGCGA	11
ATGTAGTACCC	2456
GTCGTAACAAG	1322
AACTTATCGCT	659
GGGATTAGCTA	1775
GCTAAGGAATT	273
CGAGCGCGGTG	34
ACCCTTTGCGC	99
GCGACTAATTA	298
GTTAATTACGA	6
CGTCTCGTAAT	66
GCATCGTTCGA	57
CCGTTACGCAA	1
ATGGTATCAGT	2167
CACGTTTGTCG	16
GTGTATTCCGA	3
TTTGTCTATAC	224
GTCTGTACGCT	644
GGGCTTAGCGT	597
TACGGCTTGTC	1672
GCTCGTAAAGA	203
CGTACGCTATT	1635
CGTCGCGAACG	42
CTTCGATGCTA	1
AAGTATCGAAA	10
TTGACCGTCAA	117
AGCCAAGATAT	93
ACGGGATTATG	2
ACGCGTCGTGA	302
CGCGTCGACTA	206
CGGGCACCCGT	436
GACAAATCGGC	11
CCATAACCGAT	1934
CCCTTTTGGAT	1392
GCGGTCATCGT	54
TATCGGCCAAA	2106
GATCAAATCGC	2
CTTGACCGACA	352
AGACGACTACA	7324
GTCTCGTCACG	30
CGAGGATAAGT	3195
GGTTCGTTTCA	3472
CATATAGCGAT	375
ATTGTAACGGG	735
CAAGATCGCGG	504
CCAATAGCAAG	32
AAAGCAACTGT	371
GTTTGCGTGTA	3
CTCAACTGAAC	342
CATCACGTAAT	1
ATGTCGACGCT	1
AGGACGGTCTG	25
ATAGGTCGACG	448
CATGCGTACCC	1
ACCGTGAGGAT	417
GTCTCGAAGGT	44
GAGTCAAGTCG	99
TGATAGTATCA	60
TAACGTACGAG	6745
CTCACGAATAA	29
ATCGATTTAAA	85
CTCGGACGACG	51
CGACGGACAGT	1064
CCTTGGTAATT	89
TTCGGATAGCC	94
GGAAACGATCG	75
CCACTTAGATG	24
GCCTAATGCGC	217
ATCGGCTAAAG	2481
ACGAGATAACC	4
ATACCGTATGG	87
ACGGACGTCAA	692
TAGGTGTACTA	714
TAACTAATAAG	21
AAACGGTGATA	99
GCCGGGATCTC	371
GCGGCGTGATG	116
CAAATGTCCGT	111
CGAATCGGCAG	432
GGTAAGGACGC	1
GCGTACGCAAC	1292
CGGCGAGATGT	236
TAGTACCGTAA	204
CATCTATGCGC	468
TTGCTCGATGT	164
GAACTCGTCCT	1
TAGACGACTAA	255
TATATCGCTAT	1295
GGTCAACGGGA	280
CATCAATTTAG	334
TACGTCGGCGG	89
CGGCGATACTA	426
AGCTCGCGTCG	93
CGGCAAGTTGG	1204
TAGTTATGTAC	61
GGATATAGGCG	26
GGTGCGAATTC	9
AGCGTCGTCCG	127
AGTTGGGCGGT	69
CATTACCGCCT	949
CCAATAGTAGT	9
CGTCGTAGCGG	119
GAAAATAACGG	106
GGTGTCGTATC	100
GTTAATCCGGC	211
TTTCGGCATCA	136
GAGATGCTTGT	37
CCCATCGTTAC	128
ACATGCTTGCG	23
CATTAATCCGC	61
CGAAATGTAGT	38
TTGACCGTAAC	231
TGCGGGTAGAA	1
TTGGACTTGCA	3124
CATGTTTGCGG	137
CCGAATAACGC	295
AGCATTCGCGC	327
TACATTCAACG	127
GCACCCGAACT	74
GCCGGCGAATA	519
CAATGGCTTAG	1013
ACAGTTGGTAT	5
TGACGACGTAT	535
CAGTTGGACGA	101
ACTATAACGGC	714
GATAAACACGC	104
CACGCGATCTA	1655
CGGTTACGTTT	548
AATTGGAACCT	1007
CTTGGAATTGG	2063
GACGATCGTAG	258
TGGTAACGCCG	10
ATTTTACACAG	10
GATGCGTCAAT	40
GTAAGGTTAGC	389
CTTATTCGTGG	122
CCATGAAACGA	113
GTCACGTATCC	45
ACGCTTGTCGT	51
CATTGCGTGAT	2
GAGGATAACGT	342
TTCGTTAATTT	819
CTAGCGCGGTC	68
TATACGTTGGT	1253
AACGATACCGT	1
CTTGGTTAGAT	529
TGTACGTCAAC	909
GGTTCGAATGC	1665
GCGCCGGCTAG	75
CATCGCTTGGA	237
ACCAATTGGTT	151
CCATTGGTCGC	850
GCGACCGATGA	175
GTATATCGCAA	65
CAAATTGGTAA	189
CGGTATCTCGC	1
ATTCCTATGCT	1181
CCATCGGGTAA	850
TTGCGCTAAAC	417
ATGTAGATGCA	1416
TGGGCACGCCG	94
AAGTCAAGCCA	376
TGGAACGGTCA	223
CCGTTAAGTGT	1
AACTTAGACAA	57
ACATGCGATTG	459
GTTGCGTCACC	13
ATGCGGTTAAC	103
AGTAATCTTAT	53
AACGGGATATA	724
CGCACGCTGTT	3
TTGGTCAATGC	342
TGACGGCGTAG	283
TTCGACTTATC	69
TGGTCAATGCG	16
TGATACTTACG	146
AATGTCGGGAG	829
AACCGTGAGGA	291
CTTCTATCGGC	128
CCGATGCGGAT	65
AAATTCGTTAA	155
AGCGTTTGGAT	16
AGAATCGTAAT	903
GGGCACGCTTG	141
AACGTTATGGT	3
CGTTCGCGACT	15
ATTCCGGTTAG	38
CCGATAGCCGG	37
GAACGTAAGTA	267
CCTTATGCGAC	97
TACTATCGGGA	4
AGATTAATTCG	42
GGCATGACGCG	45
TTCTATACCGT	35
TTAGCTTGACC	151
ATCTATTCGTC	1529
ATGACCGACAC	73
CGTACGCCGTA	1812
GAAAACGTGCT	767
GCAAATTGACC	235
GCGATACTATA	36
TGATAGTCGGA	1407
GCATGAAGTGA	319
CGCTGACGCAA	44
CCTTTTCGCAA	183
GCCGAATTGAA	83
GAACGCAAGTA	1
CTTTCGGCAAT	2333
CGGTATTGACT	16234
GGAATAACGTC	145
ACTAACTAAGA	17
ACGGTAGAAGT	6089
GCGGCGTAGTC	51
ATAGATTCATA	45
AGGCAGTATCA	605
GGGGATTGATC	1767
AGCATTCGTAA	27
ATTGTTAGGCG	37
GTCGAGCGGGT	45
TGCCGGATGAA	323
CGAAAATCAAT	125
ATGAAAGATCC	30
GCCGGAGTTGG	378
GAGTAGTCAAG	256
CTGCATGACCG	1
ATGTCGGAAAT	227
ACGTGGTAAGA	78
CAAACTATCAG	133
ACGGTGGTAAC	415
ACGTCGAACGG	12459
TAAACACGGAC	328
CCCGCATTTAA	517
GTTTCACGTCA	263
ATGGCTTACTA	201
GTATCGTCACG	452
CGAGACGTGAC	1664
CCGTTGGTCGA	118
CTATATCAAGT	60
TTACACGAAAT	136
AGCGATTGGGA	93
GTCGTAGCTAC	1736
CGATCGTTACG	34
GTGTTTTAGCC	28
GTGAATCATGT	2478
GATTCGTAATG	24
CAGCGTAGATG	344
ACGCAACGCAT	173
ACCGGTAAGTG	170
ATCCTATGGTT	2313
TGTTCGCGTAA	1526
TGACGCGCGAG	32
AGGTAACGATC	232
TGGACGAATCA	9
CGTACGAGCAA	149
ATTGGAATTCG	47
GCGCGACCGAT	743
GAGTAATTCTA	20
GCGGACGACTG	208
TTAAGTCGGAG	143
GCTAAAATAAC	109
ATTTGTCGATA	831
CGTTACCGCTG	98
GCCGATGTGGA	11
TAGGATAGCTT	3
TTCATACGAAG	53
AAAACCGCTCG	49
CTAGTAGAATC	91
CGTCGAAAGGC	1
ATCAAAGTCGT	187
GGCCGTGACAT	405
AAGCGTAGAAT	3075
GCGATTCGCGT	1602
GACGTGATACT	59
AGTAGCGAGTC	3
TTAAAACAAGT	1
GTTATTCGATA	13
TGTCCGACTAT	506
ACTTATAGCCA	155
CGCCTAATAGA	4494
CAGCTAAGCGT	1034
GCCTTATCGGC	113
ATACGAACGAG	172
ACCCGGCAAGT	1338
TTCGTTTAGTA	63
GCTTTCGGGAG	67
GCCGTATGGTG	373
TGTCGGCACCC	736
CTGTACGTCGC	8496
TAGGACGCACG	1
CGTCGAAGTGT	239
TTTACGAAGCT	102
AACGCATATGC	1184
TTTTCACGGTA	1995
ATAAACGATCC	1270
GATTCGCTCGC	52
TGGTCGCGAAT	3103
TTGGGCATGAG	931
ACCCGTAAGTC	176
TTTTCATAGAT	194
CCTTCGCTTAC	2
ATGTAACTAAT	38
GGATTGCCGAA	137
AGCTCGTTGGG	76
AGCTGACGATG	278
ACGGACGACAT	8
CACAGCTAAAG	457
GCTTAGACGTT	426
AATCGATAGTC	267
GATGACGACAT	105
AAGCCAATTTG	68
ATCGTATCAAC	25
TTGACATAGTT	972
TAGGACGCGAG	7
GACCGAATTAA	29
ATAACCGTTAG	40
GTCCGAAGGTG	360
TAAAACGTAGT	80
ACGCTAACTAG	32
CCCTGTGGACT	225
AGCTCACGGTG	155
TAGTATATCGA	91
AGGTTCATACC	289
AGAATCACGGG	58
AGTTACGAATC	1084
CTACGCCAACA	11
CTATAAAATCG	9
CCGGCATGACG	100
GGTAGCTTAGG	737
CGATGTATCAG	29
AATTTCGAAGC	45
CTGGTTGTACC	22
AGAATCGTCCG	99
ATGTCGGAAGA	23
CGACCGTAGCG	21
ATTGCCCATCA	19
GCCGTGGTAGT	6
TGACGACGAAT	1
CCGAAATGCGG	1
ACCGCAAGTAC	264
TTTCCGGAGCC	71
AATACGTGCTT	1227
GAGTCAATACA	207
TAGTATACGCA	230
ATCGTTATGAC	1
TACCGCATACG	81
TAAAAATACGA	25
TGAGACGTAGA	26
TTCCGAACTAT	20
CCCGCAATCAA	150
TTATCCTAGTA	9
CGGCACGCGTA	1
TGCGTAAGTGC	148
CCGCTTAGCCA	317
GCTACCGTAGA	18
TTTACGTGGCG	30
ATAGGCGATCA	791
CTTGTAAACGT	82
AACTTAGTACC	1
ATGTTCATAGT	1012
TGCGTAACAGA	17
CAAGTAAACTC	24
CGATCGACGTT	77
TATCGGGATAG	2247
TGTAAAGTCGA	151
GGTTATCGACA	2
AAGAAACAGAT	1650
CTTTGGTAAAC	25
AGGTGTCGTTA	282
CTTGTCGTGAT	69
TAAGCCGTCGC	102
GGTATGTCGTG	394
GCGGGGTTATT	270
CGCCTAATTTC	364
AGCTTGGATAA	155
ATATCTCAACG	85
AAGATCGTTGG	104
ATATACGGTAT	288
ATTGTTCGAGT	15
GCTAAAAGGCC	1
TATGTCGACTT	86
ACGCGTAGAGG	676
ACGTAGATGGG	2538
GACCTACGCAC	74
TAAAAACGGTC	22
GTAAACAATTA	116
GAACCTTACTT	247
TAAAATCGGGA	2
GATAAAAACTA	42
TGGTCATAACG	18
TACCGCATGCG	53
CTAACCGATCA	2003
TAGGTCGATGA	910
GGTGGTAATCC	365
AAATCGTAGTA	45
AGTAGCCGTAT	128
TTCATAGTAAC	201
CCTCTTATCGA	1933
GGGATCGAGCT	214
GGGTCATTCGT	2871
CCGTCGTCACG	351
CACGAAAGTCC	145
GTCAAATGGAC	150
CGACCGTTAGG	79
CGGCTTTCTAC	43
CGGAGCTACTC	165
TATTTTAACGC	6
CTGTACGCTAT	177
TGGATCGACGC	15
CATAAACGTAG	888
GGATTCGACTG	421
GCAGTTCGTTG	1
GGAGTACGAGA	10
ACTCGTGTAGA	112
GGTTCCGAATA	1565
ACATTCGGTAG	51
TTCGTCGTGAT	374
ATGCGTGTTCC	1612
CCATGCGTCAC	183
TACGAATAACA	82
GGGTTCGACAG	333
GATGCTACGCG	5
AAAATCGGGGC	186
TTTACGTTTGT	2
CAGCGCGGTCC	57
ACGATCGGTAG	261
GTATATGCTCG	79
AGGTTTAACCC	456
AAACGATTATT	1546
ACATTACCGGC	661
ACAACGGTGAT	254
CGAATCGAACG	1991
GGTAGATTTCG	133
TGTACGTGTTA	40
AACCTTATGGT	205
ACAACGATAAG	1299
AGGAATTAAAC	551
ACTTAATCCGC	789
AATTCGGTTGA	122
GTATCAACGTG	20
AGTCCGACTAC	321
TTATCCGTCGA	117
ACCGGTAGCTA	36
ATTAGGCGATT	670
AACGTTAGATG	940
ACTTCGCTCGC	27
AACACGTACAA	81
GCGCGAATTAC	193
TTCTTGGAATG	961
CACCACGTAGA	76
GTTTGGATCGT	21
CCATCGAAAGT	4588
ATTGGACGTTA	111
GGGTTATTCCT	1011
CTCGATATGCC	4902
AGCGGTTGGTC	159
AAGCGCTGCGT	327
CGACGTTGGGT	748
CCCATGCGCTG	91
ATAGATCGGGC	227
AATACGTTTAG	131
TGCTCACGGCC	280
CTGGTTCGTCA	2065
ATCGCGATTAG	25
CATCGCGCAAG	119
CAAACAGCAAT	89
GGATGTATCCC	2
TGCATCGTTTA	351
CCTATCGCATA	257
CGCATTCTACG	1
TTGTCTACGGG	148
CCTACGGGCAT	14855
TAATCGGAGAC	45
TTGGTCGTCTA	1039
TACGTGTTGGA	506
AAGCAACGTTC	1
TTTGGACCATG	238
TAGTACGTTCG	26
ATGGTAGCCGA	121
CAATGTATCAT	586
AGAATAACGAA	134
GCTCTTAGGTG	95
CGTTAAGTAAC	260
GCGTTAGCCGT	235
GGGCGCTAAGC	192
GTGACCGCTTG	1
CGCTTGTCTAC	75
ATCGTCGGATG	891
CTGGTAGATAA	212
TGAACATAGAT	311
CCCAGTCGGCT	420
TGTACTAAATC	3
GGACTTATTAA	68
ATTATCGGAAT	66
GTTGGTAAGCA	232
ATTACGGCCAA	43
CAGCGGTTGTT	189
GCGCTACCGTA	38
ATAGCAAGTCG	139
CATAAAAAACG	121
TTCGCGCGAGG	104
CGCGATTCGTT	127
GTTAATTCCGG	108
GGAATTACGCT	177
GGACGATTATT	156
TTCATATGCTA	30
GGAATAAATCA	5167
GCAGTTCGCTA	2415
AGTAACTAGAT	655
AACTCGGCAGT	192
ACACAGCGTAG	96
GCTCGTAAGCG	290
CGTGTAGAAAA	765
CAGGTAATTTC	422
AAAGTCGTCGT	45
CCTAGGTTAAT	113
CTAAAGGACCC	14
CTCATACGGCG	24
CATATAGCGCC	536
GAGAATCACGC	137
TACAATTGAAC	840
ATCTTATTACG	182
CGACTAATCGA	1
AAGACGAAGTT	70
ATCCTAGCGGT	50
GTAGAACGCAC	317
GTCTGGTTGAG	4
TATAAATCGCA	926
GCCCGTGGAGG	13
AGCTCGATGAA	3
ATAAGCGTATG	173
AACACGATTTC	792
AAAGATAACCC	443
AGCGCTGTAAC	933
ACGCGTCAGGC	103
AGAATGCGTCA	225
GTATCCGGAGT	1036
TATCTAGCTTG	47
CGATTGGTCGT	74
CATAAACGACG	231
TATGCTTCGTG	1096
TTGAACATCAC	330
AGACGTATCGC	1582
TAACCGACACT	57
CATACTATCTG	138
ATCAAGTTAAG	269
GGACCTATCGA	179
CAAGTCGTGAC	96
AGTTAGATGCA	11
CTCTTCGTACA	181
AACACGTTATG	948
CGTCGATAGCA	1
GCTCGAGTACC	43
CGAAGTTATGG	2
GTTTGCGTACG	34
CTTTGGTTGAA	186
CATTGGTGTCA	96
CTAATCGACAC	32
TAGTAACGATG	11
CGAGTAGATAT	586
ACTAGAAAATA	211
GCTCACGCCAC	255
TATGCGATTGC	413
CGTCCGACCCG	209
AGGCGTGACCC	5378
ATTTTCGCTCG	2
AAATCGCTTGT	48
TACTACACGGA	4
GTGAGCGATAA	318
ATTATTCGGGC	79
AGTTAATGCGC	164
CTCGATGCTCA	245
CTTTGCGTAGA	252
GGCGGTGAACA	1059
ATATAGCCAAT	563
TGATTAAACAG	3
AGCAGCGTCGT	95
TACTATCGTGG	51
GTTTCTTGGTA	3166
CAACGGGATAT	18
TAGTTCCGACA	120
AAACGAATCGA	78
CTATACGTGTA	865
CGAAATGTAAC	250
TTCGCTTGCAA	2388
TTTGACGGTAC	32
TGTTATCGAGT	37
GTCTACGCGAA	519
AGATTCGGTGA	9
CCTAGTGAACA	4025
CCGCATGAAAG	239
GTCGGGTAAAG	573
AACGTTGTACT	164
ACCGGTAGCCA	250
TACTCGTTAAC	13
GACCCGTAATC	128
TTCGGATTCTG	153
TGAGCGCGAAT	5974
CCATGACGAAA	110
ACGTACATTTA	1784
AATGTACTAAC	5
TTTCACGATTC	12
GATTCGGCAAA	46
CTAGCTAAACG	1207
TAGGTAACTAT	67
ATGGTAACAGC	2
ATGTAACAAGT	45
ATTCTCGTGTA	2
ACAAGCCGTGA	63
GGATGTAACAT	48
TTACGGCGAGA	3
ATTTGCGATTC	24
CCAAGATAAGA	143
CAACGTTTCGA	343
ACATCGCATGA	60
GCGGATTATCG	764
ACGATCATAAA	66
GGTATTCGCGG	174
GCAAATTCGGT	463
CAGTTAAGAAT	45
AAATCACGTCA	1709
ATCCGCGTCAG	71
CAGATCGGATG	504
GCGATAAGGAC	2416
ACTGAACGGCA	153
ATGCGGGAGGT	152
AAAACTAAGCA	778
TGCGATATGGT	1517
CACATCGCAAG	165
CGTGTTAGATC	487
AGCTGTATTTG	651
CAATGCGTGGC	50
GTGACTAAGCA	480
GATCAATCGAA	169
CTGGTAGTAAA	140
GCATTCATAGG	406
TAGTACGCTTG	87
ATACATTGCGT	470
GGTAGATAGCA	20
GGGATCGCAAC	118
AACAACGATAG	169
GGTGGAGCGAG	9
GCTCGACGTTC	1250
GCGTTAACGTC	419
GCGATTCGACT	71
CCCGCGTCAAT	43
CTTTCGATTCA	4848
GTCTATACTAA	961
TAACGAATCGT	8115
GTGTGGCGCTA	1262
GGTAACGACGC	53
GCATCGGAAAA	235
GCAGGATAAGC	82
GCGTCGCATCG	318
CTCGTTTAGCC	47
ATTGCGTCACT	264
TTAAACGGCAT	231
TGTTTGGACTT	64
CACTCGGATGG	6648
CAAACTAAGAG	3070
TACGTTCGTAT	494
TATGCGATTGA	313
ATTATTCGTAC	385
CCGACGTTTGC	13281
TTGGTTCATAA	21
TGTACGTGAAT	65
CCGAGTTTAAA	19
GCTATATGGGA	83
TACGTGGACGT	1936
CAGCTACCAAT	580
CTAACGGTAGG	659
GCGTCACTTAA	1
CCTCGGATTGT	1458
TGGCATCGAGT	1
CCCATCGGTAA	849
CGACGTAGCGA	1549
GGTTCATTCGG	46
CGCCGGGATAG	75
AGTGCCGGTCC	284
TTCTAAGCGTT	1491
CGAGGATATAC	1
GCAGTAACATG	114
TTGATCGGATT	36
CCGAAAGATTG	231
GCGGACTTCGT	4
ACGCCGGACTT	130
TTATAGCGACA	3473
GATTACGTCAG	18
CTAAACGGGAT	198
CTAATTCGTCA	666
TTACGTGACAA	321
GAATCTTTACT	60
CTACGAAAGGA	3717
AGACGATACCG	333
CTGAACGGTAA	345
TTCGATGCGGT	190
GGTCGGAATGG	465
CTGTTCACGTA	3
GAGTTGGACGA	20
GACGTCGCATC	376
CATCGGCGTAT	288
TGACGGACGTC	1
CTCGTTAGATG	145
ATACTAAGGAC	172
CAATAAGCCTA	345
CCAGTCGTGGC	96
TAGAATCTTTC	115
GCTGTTTAAAA	12
ACTCGTTGTTT	111
AACCGACGTTC	1656
GTAAACGTAGC	17114
GTGACGGAAGT	127
CATGCGACATG	13
TTACTATCGCT	2
CGTACAAATGC	5688
GTTACGAAGGT	2494
TTCGGAGCGAC	138
CGCACGCTAAC	680
CTCGTGTTATT	1392
TTGTCGGCAAG	13
CGTACTTATGG	130
ACATCGACTGA	225
GGGATTGTCCG	190
GGTTACGCATT	186
TTCGTGTTATC	104
ACATTATGTAA	1760
CGGAATTGGTG	1306
TAGTCATACGT	14
ATCACGCCAGA	147
GGTTCAACGGC	15
CAATACGTCGC	189
GGGCGCTATAC	5
CCCTGTTAGGC	223
GATACTTAGCT	6
TTCATCGTCAA	18
GTTTGTCGTAT	109
AGATTCGGGCG	1
TGCTCAACTAT	1
GCTGTATTTTC	29
TTCGTGCGAAC	743
TTCGCGTCACG	223
ACAGATAGCAG	304
ACATCGTTGTT	256
TATTCGGGTTC	30
ACGCTGTTTGT	189
GTGCCGGTAAC	3976
GGGAGTACGAG	49
GCCTGACTACC	709
TTTAAACGTAG	155
AAACGAAGTGG	385
TTTCGCTACCA	435
TTAGCGTCGTG	609
CCTCGAAATTG	35
ATACGGACGAG	49
GGCTAAAGATG	1
ACGGAAATATT	81
AGAAACGTTCG	43
CCGTAAAGTAT	83
GTACTTATAAA	247
ACGGTGGAGCT	256
TGACGGTCAAC	4128
AATTTACGTTC	119
CGGACTTAGGT	65
GTCTTCGAAGA	50
ACTAAAAAAGA	149
TACCGTCAAGG	369
GCTTCGACTTG	284
GCTTCGTTTCA	2612
TAGGTGTATCC	151
ACCGTCAGGTA	113
CTTAACGCCAG	439
CATTGGACTTA	579
CGTCAAGTCGA	114
CGCTTGGACTT	122
CAGATAGCGAA	37
CATTGTTCGCG	36
AGACCGTAGTC	290
ATAGTTATTCG	42
TGGATCGAAGA	26
TGTTATTCTGA	464
TATTCGTTACA	100
GTTCGACGCCA	17
CTAACTAGATC	706
GGTTAGCGAAT	1321
AATTACCTGGA	223
GCTGACGGCAT	35
GCAAATCGCAT	372
GTCGTATGTAC	36
CGGTCATTGTC	92
CAGTCGACGTA	1
GTGTTGCGACA	93
CGATTGTTTGC	254
GAGATAACAGA	16
AAGCGTAGCGC	145
CCTCTCGTACG	1013
AGACCGTTATT	145
ACGTGATCACC	2069
CGATATTCGCA	2
ACATTAGCGTA	264
CGATAACGCGT	17
CCGTAACGGGA	77
CGACGTCAAAG	147
TGGAACGACAG	2885
ATTCGGACAGT	578
AAACGAATTCG	46
TTAACCGATAA	465
GGTAAGTCGTT	257
ACTATACGGTA	340
GTTTCGCAACT	3622
CAATTACGCTT	134
ATTTGTCGGCG	67
ACCGGTTCATT	54
TTTCGGAGTTT	33
GTCGAGTAAAG	26
CGATCGTTATC	134
CCTTTACCGGA	260
TAAGGTTAACC	47
AAAATCTTAGG	9
ATCAACGAAAG	346
GTATTCGAGTT	109
TGCGTAACGGT	64
ATCGCGATCGA	54
CTAGGTTTAAT	170
TGCGGTTGTTA	1100
ATCAAGTAAAC	154
CGTCTATGGTG	4
GTACGTGACGG	2539
CCTATGGTTCA	628
AACGTTGTTTG	684
ATAACGGTGCG	506
ACCGACATAAT	47
GGTTTAGCGAG	65
AAAAGATCGGC	233
TTACCGGTTAA	77
ACGGCATGTTC	744
CCCGATAGATG	3
GGTGTACTAAT	2045
TTGATTACTCG	236
GTTTCATATGC	72
TTAACGTTAGG	59
AATCCGGTTAA	130
TATCGACGTGA	196
CCCGTAACAAA	235
CATGACGATGC	42
GCGGGATTGGC	112
ACGTTGTAACG	61
TGCGTATGTAA	1268
AATGCGGTGAT	1677
ACTTATGTACT	23
GCACGTCAATA	2981
TAGAATGCGTC	264
TTGTTTGGATC	354
GCTGTATCGAG	19
CAAGTCGTCCT	1162
CATTGCGGCAG	4
AGCAATCACGC	14
ATCGATTAAGT	291
CATGCTAGGGG	89
ACCTCTTAGAC	32
AGGTCGTTCGA	84
GTGACGCGCAA	651
CAAGCCGGATG	12524
TGTGAACGTAG	195
CCCGACGAGGT	8
TAAGTTCGCTC	12
CAAACTCGTGG	434
AATACGCCGTA	775
CTCGTGCGGGA	598
TTCGGCAGTAG	140
CGGTAGGTGTC	229
CACAGCGGTCC	615
GACGTCGTGAG	381
ACAGTCGTGCA	1144
CGGCATCACGA	617
CGATCGCTTGC	27
GCTAACGAGGA	538
GGGCGTAAGGG	347
CTGCCGGCATC	30
ATTGGTAACGG	17
GGGTAACAACG	280
CATTACCGTGG	2478
TACCAAGCCGT	202
GTGTATTTACC	83
GGATTGATCGC	258
TACGTATCGGG	253
CGAACTATAGG	1
AGATCGCGGTG	16
CCTCGAAGTTT	357
CGCCGGGATAA	23
GAACTAACGTT	110
GATTGTTCGCG	9
ATCCGACGCTT	33
CAGTACGAGGA	83
CGGATGGGAAG	34
TTTGATCATAA	136
ATCGGAGTCCG	10
TGTGATCGGCG	1
CTTCAATCCGG	807
TTATAAAATCG	61
AAAGTTCGTGT	250
ATTATGTCGGG	102
CTTCGTAGCTA	240
ACGGACGATCG	120
ACCGTCAACGC	865
ACTCGTGATCG	104
TGCTATCGGAC	1192
TTGGCTTACAA	85
TTTACGTGATC	264
AGTTATTCGCG	73
GCATGACGATC	35
AAACGGTAAGG	299
TTCGGACGCTA	67
ATTCGTGGCCG	100
TTTCGAACGAA	375
CTAACCGACCC	1110
ACGCATCAACG	173
ATAAAAACGGC	7
TTTCGCAAGTT	293
CCTATAGATGT	502
ATCGTAAACTA	127
GACCGTACTAT	40
CCTATGGTGGC	91
GGACGCGGTGG	43
GCGGACGTAAT	2
CCAGTCGTGTG	92
GCTGTATTCCT	50
CAACACGGCTG	130
CGTCTCGACTG	24
ATAGGCGATTT	1
GAAATCGTTAC	1824
AACGTACGCCG	69
CCCTACGCTAA	297
ATAATCGGGGC	60
CGTCGCAATCA	4251
GCAGTAACGTT	232
AATGCGGTGTA	6
GATGACCCGGC	56
TATTCGCTATA	94
TGGTGGACGAC	18
ATAGGCGAGTC	75
ATTACGTTCGC	138
CGAATCGGTAG	1945
CACGAACTCTA	203
AAACTATGGAC	247
CTGGTCGAGCT	954
TATTTACGCAC	30
CACCATTGGAA	9
TTATAATCGAT	4
TAATAGTGCCC	6659
GTCGTTATTCC	25
CTGACGATACT	9113
GGACTCGGAAA	1567
CGATATAGCTA	170
ATCTCGCGGTA	549
CTATTCTAAGA	105
GCGCTATATGG	124
CCTGAACGCAA	48
CTCGACGGACC	13896
TGACTAAAAGG	295
ATCCCGCGTAT	60
AACGTCACGAG	21
ATTTACCGCCT	206
CTGTACTTAGA	19
CGATGTTCGCA	39
AGCCGATCGAC	15
TGAGCGACTGT	138
GCCTCGGCTAC	517
AGTAGCGGTCC	118
GAAATTCTCGA	42
GGCATCAACTG	4061
AGCGTCGATTA	136
TGCGTAACGCT	517
TTCGGGTAAAC	14
GGGATCGACGG	2372
TGTGACGGTAT	1007
CCTACGCGAGT	95
TGCGAAGCTGT	278
TTCGTACTTAA	754
GTCATCGCGTC	151
GATTCTCGGAA	1418
GGGGTTCGTAA	532
GCGAATTGCGA	432
CGTGGTCATGG	200
TACGTAGCCGA	45
CGCGATTGGGT	76
CCATAGATGCG	63
TAAGAATCGTA	28
TTAATTACGCT	47
GTCGACGTGAC	174
AATGGCTCTTC	2
GAGATAACAAG	41
CGGAGTTTATT	1
GGGGTGTCTAC	4
ATGACGACCCA	248
TGCTCGCGAAG	48
GAGATAATCCA	387
GTCCGTGGACC	26
TACTGCGTATG	78
AGCGTCCGACG	107
CAAATTCGGCA	36
CTTGGTAGGTT	509
GAATCTTTCCG	45
GGTTGGAAACC	381
GGGGTGCGGAT	61
AGGTTACGAAA	2
ATCATAAAGTA	320
GTGCGATTCTG	3601
GTTTGCGGAGG	245
TATACGTAGTC	309
ACTCGTTATGC	17
ATAGCTTACGA	289
AAAGTAACAAG	88
AGCGTCGGGCA	844
CTCGTTATAAG	8
AGTCCGAATCG	12
TAGTAACGGGC	462
CGATTGCGTAC	32
TGAACGTACCT	108
AACAAGCCGTC	367
GAATTCTGGCC	1041
TGCTCAACGGC	376
GATTGACTACA	12
TGCGCTACCAA	373
CGACCGTCGGC	196
TATGGACGACG	18
CGTCACCCGTA	3977
CTAATCGGGAT	1387
ATGACTACCGG	151
ATGTACGTGTA	505
TAGGAGTAGCT	2105
CCCTCGTAATC	151
GTATCGAGCCT	638
TGTCGACGAAA	1322
GAACGTACCGG	1
AGGACGACGCT	1
ATTCGTGTGGA	279
CTAGATTGTGG	114
ATACGTGATGA	275
GGTGTACGAGA	1350
AGGTAAACAGC	202
TTTATCGAACA	11
GGGCTTATGGA	382
ATAAAAAACGG	10
AACCGTAAGCG	114
GACGCGCTGTT	6918
CTCACGGGATT	1
ACATTACGTGT	343
CATTGGTTCCA	13
AGCCGAACCTT	822
GCTTTCTTGAC	55
GCCCATCAAAA	274
GGCTAAAGAAT	1
TAGACGATGTA	94
GCCCATCGAAT	1790
GTAACGGGCGC	652
AGACCGGACGT	290
TATAAATCGGG	15
GATTCGGGTGT	136
CGGACGATACA	16
TAATTCGGCTA	12
GTGACCGGTCA	724
CGATAACGTAG	265
GGACGACCGTG	1633
TAGCAGCGTGG	1
AGGACGGTACA	1
CTGCGTACGTC	25
AGACGTGACCC	2
CGATGACATAG	306
ATGGACGTTAC	1
TAATTACGTAC	49
GTTCGCATTCA	442
TACTAACGTAG	224
CGTGTTCACGC	207
GGCGTACTAAT	178
TGTCGTAACGT	74
ACCGAATGGGG	178
CTCGTGAGCGC	428
TTGACGACAGT	220
CGTGGACGGCT	62
ATATACGCCAC	54
TGGTTAACGCA	1
ATGTTCGCGCA	362
ATGGTTCCGAA	3
TGCATGCTCGA	17
ATTCATAATCG	41
GTCGCATTCAA	586
TGTAGAACGGC	104
ATAAACGGGAA	1242
CTGCATATAGG	2
AACGGTGCGAC	359
ACATTACGTTC	386
GACGCGTACAT	363
TATTCGTGTAC	17
GCGACAAATGT	1574
ATACCAATTTG	860
AAATCGGTGTC	1
CTCATTATGGG	479
CCTAAGCGTAC	17
TTACACGAATC	437
AGGTAATCACG	7
AAACGTACTAC	77
CACGCGTACTT	11
TTATGCTTCGT	65
GGATCGTACGA	63
GTGGTATGGCT	164
TAGCCAAGCGG	658
GGGGCGCTATT	1317
GTGGAGCGATA	43
GACGTAGTATC	7
CCGTAACATAT	321
TGCGATTCCGG	303
CGGCTAACCGT	376
ACGTCGCGATT	1015
GACAAATCGAC	1
TGGACTTACCA	339
TTTTCTGTATC	125
CTCACGTTACC	244
GGCTCGTCTAT	79
GTTACCTGAAC	10
TGTATTCTAAC	89
TTTGCGAAAGT	129
AGCCGGACTTG	44
TACGCGTCTAC	68
CCCGAGAAACT	154
TATAAGCATTG	4
GGCATCGACAG	706
CAATCGCATAC	1736
ATAGATCGCTT	69
GCCGTCACGAT	3133
GCCGAATCGCG	454
TATTCTGGTAA	194
ATAGTTCGCTA	112
GTTTAATCACG	157
ACTAAACACAG	1489
GCACGCTTACT	3928
CGGATTCGATA	219
AAGACGCTCTC	407
AGCGACCATGC	1485
AACCTTATGGC	385
CGCGATAAAAG	1
GTCATACTATC	6723
AGGACGCTGCG	30
AAGTCAATGTG	1095
CTTAACGCAAG	290
GCTCTTATTAG	15
AGTAATCGGGT	351
ACAGATAAAAT	14
GGATTCGAGCG	37
AGTGTATGTCC	192
TAGGAGTACGT	902
CGTCAAATGTG	523
CTCTTACGAGC	42
GCGATTTACTT	593
TTCATCGTTCG	11
ACTCGCGAGCC	147
AGTAAAGTCAA	190
TTGCGAAAGGC	64
TAACGTACGCA	28
CGTCGGATGTA	1
GAAAGATGCTC	104
CGGGTATTCTG	186
CCTCGGCGAGG	564
CGGACTCGTAT	2899
GTGATAGCGCG	1880
CGCCTAAAATA	67
CGGCTTAGTAG	396
GTAGGTTACCG	33
TGTTCATAGAG	293
ATACGAGACCG	1448
ATTATCGCTAA	2382
AGAAAGTCAAA	408
GATACATTGGG	260
ACGCTTGTCGG	14
CCCGACGTGAT	1231
TTATCGATTTC	301
TTACGAAAACT	74
GAATTCCGGCA	239
GGATCGGCTTG	167
AAGCATGCTCG	60
TGGTAGAATGC	215
CTTCAAATCGA	95
GCACGTCAAAG	65
ACCGTAGATAT	10
CTCGCGGTATC	54
GTACGCCGTCG	29
ATTCGGATATG	154
CTTAGGTGTAG	63
GTATCGTTACG	38
ATGACGCCGTA	284
AGGATAGCGAA	7
CGCTTGCGATA	149
TGAAGCGTTGG	164
TACGGAAACAA	1725
GTCGCATGACT	724
GAATTACGAAC	54
ACACCACGTAA	769
TGGTCGGATTC	1
ACAGTCGGCTT	15
GCTCGCTTATC	2108
CTGGGCTTGAT	2
GGCGAAATGTA	104
CTTGCGATAAC	10873
TTCGGTGTACT	1
AGGATCGGCCA	44
GTCAAGTCGAA	50
TATGACAATTT	147
TGAGGAGTACG	3
GAAACTCGGAC	1900
CATTAGCGAAC	37
GACGTATCCGG	242
TGACGGCATGA	3536
ATGTCGGCGAT	143
CCGTCGGAGTA	94
TGTTTAACGTT	783
TACTTAGATAA	235
CAATTGGAAAT	1314
GGACGTTAGGA	280
AATTCCTAGTC	274
AGCCAATTACG	424
TAATTATCGGA	404
CTCGGCGTAAT	176
AGTCGACACTA	151
ATTTGCGCTAG	53
CTGAAGTTGTA	1317
AAAACGTAATT	564
GTAACGACACT	343
CAACGGTACAG	3
CGAAAGATTAT	12
TGACGACTTAT	15
AAGACGAATTC	2
TATTCGAGTAG	150
AAAGATGCTTC	73
ACTCGGACGCC	2571
GGCACCCGTGG	641
GGTTCCGGTAA	203
CGGCATGACCC	319
GACTGGCGCTG	33
TTAGCTTATAG	95
ATTGTTCAATC	8
GCAACTATCGG	12
TTCGGCTACCG	268
CGACGCGGTAC	7
CAACGACGTTG	4335
ACGATAGTAGC	63
TGATTAGCCTT	32
CGTGCGGAGAC	326
CAGCGTTAACT	403
TACCCGTGGCC	227
GATTAGCGTGA	802
CTCGATTTACC	76
GCGGCCAATTT	384
AGACGAGATAA	1
CGCTGCGTACA	452
CGGGTATCCGG	68
AGATCGAGTAC	213
TGATCGTTAGG	3
TTATAAACAGA	669
CATACCGTGAC	175
GTTTAGCGGGT	637
ACCAAGCGTTG	217
CCGTCAATAAA	26
CTCGGCATCAA	95
CACCGACTATA	43
GCTCGCTAAAG	268
CTATATCGGGT	66
CTATCGCTGAC	291
TGTCGTAATCG	548
GCGTACGTAAG	561
CATAGTTGTAC	92
ATGATCATAAT	762
CCGACCATTAG	5703
GCAGGACCTAC	1109
AGCTAAGCGCG	7
AATTCGACATG	9
TTGAACGCAAC	2777
AACATCAATGC	598
TACGAGAAACT	1101
TAAGCATAGTG	468
TAATCGTGTGG	981
GTTTATCGCTA	374
ATAGCGCCGTG	194
GACGAATCTTT	152
AAGCGTTTATG	87
ATAGGCGAAGG	476
AATCTTACGGT	30
ATCGCGCAACT	410
CGACTGCATCC	31
CGCGGTTAGGC	474
TTGTTCGAAAA	408
ACCGGCGAATA	419
AAGATCGCTCG	74
ACCACGTTAGA	33
GTCAATGTGGC	846
CAGGTAAGCCG	110
CCCCGTTACGT	395
GGAACTATTCG	31
CTCTCGATGAC	150
GGGTGTATCGA	392
CGGACCATTGG	107
CTTACTACGAA	67
TGGTATGGACC	260
GTTGCATCAAG	182
TACCCGTAACG	513
GCATTTAATTA	64
CAAATGTCGAG	1201
CTCGAGCGGTC	324
AGACGACGATT	45
CACGGCTTGTT	726
AACGCTAAAGA	2017
TTGTACCGGTA	69
TGGTATTCGTA	8
GATTACGAATA	121
GGTGAATCGTG	147
GGTCATACGGG	260
CGTCGTACTTA	26
GTGGTAACTTG	128
GTACATTAGAC	256
AGATGCGGATG	9
AGAAACTTACA	89
ACAGATAACGT	160
GGTAAACTTAC	341
TGTCGTATGTC	1432
AGCCGACGATG	1
GATCTCGACGT	17
CCGACTATAGA	94
CATTCGATGTG	397
TTAACGTTATT	123
CGATGTTCACT	1071
ATCGAAGGTTC	534
CACGAGGATAG	129
ATGAGTACGAA	244
CAGCCGAACTA	641
CTTGCGTGACG	256
CATCGATTCGC	1015
ATGTCGGCACC	271
ATCTTACGCCA	18
GTATACGGTAA	5964
TGTATTCGGAA	1227
AAAAGATACTA	359
TACTGCGATCC	24
ACGAAGCGCCT	176
TGGATCGGAAC	93
CATTGGAAACC	155
CATCGGGCACG	21
AGATAATCCGT	482
ATCGAATCGAG	830
CACGTAAGGAA	3
TACGTCACGAA	757
CTTTACGTAAG	56
GCACGTACCCG	3
TAAAACGTGGC	55
GACCGGCGAGT	824
AGTACGTGACT	246
GGCGGTTAGGG	144
CATTGGTAATT	887
GTAATCCGGCA	2067
AAAGTCGAGCC	193
CGACGGTCTGT	4
CCCGTCAATAT	4161
GTCCGCGTAAG	111
TTTTCGATATT	2355
TTTTAGCGATC	88
GAGCGCAAGTA	12
CTTTAAAAGGA	401
ATCGGCGATAT	105
CGCGAGCATGA	293
TGCGTGATCAA	9
TGCGACCATGG	395
ACACGCTCTCG	1
GATAACGTTTG	438
CGGAATTCGCC	854
AGGTTATGCGT	140
TTAATTCGAAG	479
AGCTTAGTGCC	3
TAACGGGCAAA	1
TTCGATTCGTG	342
TTCCGACTAAG	647
ACATCACGGTC	94
CTCAGTTCGCA	806
AGAACGCTGAC	86
GCATTTAATCG	5
CTTGATAGATT	28
CATAAAACGGC	4
ACTCGTTCCGA	127
AAATTCGACTG	72
CCGTTCGCTAT	237
GACGTGCACAC	2
CCGAACGCTAA	1
GGTATCAATAA	1005
CCAGTAAACTT	24
CATTGCGAACC	710
GGGGCGTGCAA	373
GATCGTGCGCG	30
AAGGTTATCCG	24
AACGTTTGGAC	5
CTGACGACCAC	2
CGTCGGATTCA	1067
ATCACGGTAAT	27
CAGCTACCGGT	3451
ATCGCTTATAA	70
ACCGACAATTG	3
TAGCCGTACCT	3168
GCTCACGATCA	458
ATCTTGACCGA	2747
AGACCGGTATT	275
TATAATCCGTG	382
TTAAATCGTTG	67
AGCTACGAGCA	391
GTCGTCGTGAG	1
TTCATTCGTCG	482
CCATTGCGATA	55
CTAGATTCTAT	5
TGAGCGATCTA	351
TACGCATCTAT	242
CCGTAACAAAG	128
ATGAAACGGCT	352
TGAAACCGAAT	549
AGCTCGTAACA	169
GACATAAGTAC	871
GAAACTCGTCC	135
GGAAATTGCCT	374
GGTCGATAAAT	226
TTCGCTTGGAC	130
CTAACGAACGC	39
ACATCGGAACT	575
CAGTAGCCGTA	519
CTCGGCGAGCA	35
TGCGAAAACTA	611
CCTTACGTTTA	544
TTTAAAAACGT	80
CGATCGACTTG	1315
AACGTAATGAA	30
AACTATTCGAG	51
GTTGGAATGCG	39
TGCGCGAAAGG	316
GATGGCTTTCG	331
CTAGTCAAATC	212
TTGGTAGGTCG	2262
ATGGCGCTAAA	192
ATTCTCGGACT	91
TAGATATTTCG	357
GCCGATCGGAT	532
CTTATGAAAGA	814
TGTCCGTCGAA	2
CGTCGGAGCGC	355
CACTATCGGGT	5831
ACCGTCGATGC	38
GCCGATAGCGG	99
CATAATCGGAG	83
CGCCGGACGTC	910
ACACCGACTGT	48
GGACGAAAGAT	1846
GTTGATCGCTA	1481
AGGTGTAGGTC	1122
GAATCGGTGAA	276
TAAGGACCATG	16
AGCAGTAGATG	1
AGCGTAAACTA	161
GTTACGTGACC	40
GCGCAAGATAG	71
GCAGTAGAACG	817
TACGCTTACTC	2185
AGGTAATTATC	289
ATTCTCGTCAC	895
TTCATATAGGC	2
CAATACGTTAT	4
GAGTCAAGCCG	9
CACCGAAGTGG	1286
TTGCGCTAAAG	67
CCGTAGTAAAC	95
CGTGGTCAATA	152
GCAACGTCGAA	288
AGGTAACGTAT	3
ACCGTATCTCA	8
CCCGACATAGG	5001
GGTTATACGTG	20
GGGGACGCTAT	41
TATCGGCGAAC	95
ATCGTCGCAAG	140
AAGGTTCCGGC	38
GCCATCGTGTT	420
AACGGTAGAAT	703
GTTAATCATGG	326
GAAAGGACGAT	675
AATAGTTGTAC	125
TAACGAGAAAC	63
GTTGCGGATTG	1178
CACGCGCGGTG	312
CGGAATTGATA	655
CACCAATGCGA	30
CATTATGACCG	519
TGTACGCGAGC	46
CTGGTATTCTC	104
AAAACAACGTC	102
CTGTGCAAGAG	1
ATCGGCTTAGT	105
ATTACCGGACA	431
GATCGCTACGC	138
CACGGTAGATA	58
CGGACGGAATA	323
GTTCGTTTGGA	201
AGCTTGACAAA	73
TTCGGGTTACG	134
CCGTTACGGCC	1290
CTGTAACGTCA	1
GGTATCCGGTT	701
CATTATGAAGT	42
TGGGCGTGCAA	1
GGAGTACGCGA	474
GAATCGTAGAT	3
CATTGCGAAGC	81
GGCGAGTAATC	214
CGTCTGACATA	59
TTCGAACGTCA	148
AGAAATCGGGG	55
TAATAAACGTC	896
ACCGACAAATA	350
TGGGCGTAGCG	241
ACTTAGGTGGA	96
CTCCGACCGAT	239
AGTCGTCAATT	2276
CGGTTCGACGG	40
CTTACTAACGT	83
CGGACGTTAAC	46
CGGGCAAGTTG	141
TTCGCATTGGG	280
ATGGTGTCGAG	247
ACGATCTCGGA	3242
GTTCCGGACGG	843
TTTGACGGCCT	912
AATACATTGAT	135
TGCGGACTTCG	308
GCTATAAGCGT	192
ACGTCGGATTG	2388
GATCGGCGTGT	554
TTCGAGCGAAG	1
TGGTCATTATG	71
ACTAACGCTAC	220
GCCTCGTTATA	244
CTCACGATTAT	281
GTACTAACTAG	401
CTTATTAGTAC	35
GGGCGGTAAAG	2175
TTTAGCGTTAA	598
CTTGATTAAAT	190
GCGTGACAAAT	200
AGTTAAGTCCG	105
AGCATTCGTGC	114
ATGGACGGCAT	231
GGAACGTCGGC	132
TTGGTTCGCAC	691
AAGTCAACGAT	21
TGCTATCAAGT	528
TACACAGATCG	19
CATTTATGGCT	26
TTAGTATCGTG	197
CAAGCGTTAGG	825
ACGGCGGTAGA	1880
CTACACGATAA	684
ATCACCCGAAT	113
GCGTACGTACC	420
CAGCGTTATGT	102
ACGCGACTATC	350
GGTATGTATCG	192
AGCCGGTTAAT	81
AGTTCCGTGGC	368
CTTTGGTCGAT	47
TACAAATGTAC	67
AAACGTGTTGC	16
TGACCGAACGT	150
GAAAAACAACT	485
GATCACGTATG	36
GGCATCAATCC	2331
CTTCGAGCGCT	156
CGGGTTAGCGG	10
AGTAACAGCGG	2379
GTTATGCGGCC	142
GGACTCGTGGA	315
CGTCCGTGACT	624
CAACGAGATAA	43
GGACGATGCGG	517
GGAGCGATCAC	292
TTACTCGTGTA	597
ACGGACGCTGT	169
ATATTTATGCG	18
GCGAATCGGTA	447
AAGTAACTAAT	30
ACCAATGCGAT	1
CTTAGTAAAGG	18
ACACGTTTAAA	20
GCTACGGGGTG	142
CGACGTACGCT	7844
ACTCGCGAAGC	242
TTCGCGCTAAC	4626
ACCGCTCGTTG	335
GGTTTAGTACA	254
CACCCTAGTAC	643
TAGCCGATAGA	3358
ATCGGGATCGC	40
CTTCGTGGACG	11
CTTGACGGCGT	1
TAGCCAAGATC	625
TTTATTACGAA	6
TTGAACATATG	83
TAGTCGGATTC	511
GTATACTAACG	2
GACGGAACTCG	17
TTTGATACCGT	321
TGTAACGAGCC	301
ATCGTGACGCC	1
GGCATCGCGCA	226
ACGCGTCAGCT	121
TAGATTCGTCA	988
CAACGCTAATT	97
TTCGATAGCAA	1028
CCCGTACATTC	97
CGACAGTTATA	171
GCGAATCGGGG	331
GTAGCGCCAAT	116
CGTCGCGAAGC	1653
CGCGATTGACA	1453
AAAACGAGACT	43
GCGCGATTCTG	613
CTGTTTAGCCT	1
GGTTCATTCGA	424
ATTCTGTACGC	638
GTCCATAGTTC	398
CTAGAAATCGT	155
GGGAGTATCCG	145
TTAACGTCGCA	582
ACATTGTCGTC	3238
GACTATGGACG	46
GGCGAGTCAAG	90
GCCGTAACATC	514
ACATCGGATAG	8
CTAACGGCCAA	852
GTCGCGACTGT	21
CACACGTAAGG	191
CAATACGCATT	626
TTGAACGACGC	41
GAGTAGAACGG	86
TAGTAGATCGT	90
TTGTTCGTCGA	631
CTAAAACGGTA	1215
TATTCGACGAA	3792
CTTTTACTCGT	33
CTCGCGAGTAG	40
CGGTCATTCTC	2889
AGAAATGGACT	37
CTCATCGGTGC	1
GCTTAGATGCG	43
CCTAGAAAGTG	199
CATCGAAATCA	476
GTGGTAACGCC	1141
ATTGATTATTC	70
ATCGCTTGACA	1
ACAACGACGTT	195
CTAAGCCGATC	300
GAAATACGTGG	80
CTACGAAGTGC	1720
ATACGGTAACA	1062
TTGGATAGCCT	1
CGTTCGTATCC	69
AGAATCGCTGT	159
GCCGATCTAGG	261
CTGTTCGAGTC	234
GATTCGCAACT	149
TGACGCGATTT	21
TTCAAATCGCG	37
CTTCGAATGGG	215
CTATGGCTTGC	725
CGGGTAGTACC	291
TTCGATTAAAT	85
CCCAATGTGGG	1143
CGCTTGATACC	74
TGATCGGCATC	796
GGCCAATTAAG	147
AATCGTGTACC	2018
GCGGCAGTACA	161
ACATTACGCGT	53
TAGTACGCAAT	1
AAGATATACGA	39
ATTAAGTCGTC	121
GCAAAATATAG	23
TAGCTTATGTG	29
AACATAGGTGA	281
TAGACGCATCA	270
GACCTATGGCT	906
CTACGCTAGGG	16
CTTATAGGTTC	272
ACTAGATTAGT	213
AGCCAATTAAA	26
TTCGGATAGTA	74
CCCTCGATGAC	1037
AGATACTAAAG	31
AGTATACCAAG	3
GTTTCACCCTA	111
AGACGTGCTTC	45
ATAGCCGAAGC	27
GCACACGTACA	402
TTGTCGTTTAT	17
TTATCGAAGCT	865
ATCGAAAGTAT	684
CGGAGTAAACG	57
CTTCATTAGCT	44
CGGATTCGGGG	228
GATCGAGTAGA	76
AGCTAAAGTAA	51
AGGCGTGCAAG	2
ATCACGCGGTG	3
CTAACCGTTCG	881
GCCGAAATGGC	916
GATTACCGTGG	144
CCTTTGCGGGA	3164
CTATGGTAGTA	43
CGCTAACGTCC	37
AGGACGTAGCT	8999
GTCGACGTGTA	481
GCCGCGGTTAC	2027
AGGTTACGTCG	849
TATGAGAAACT	52
CCCGATATTCG	67
TATTCTATGGC	449
AGATTAGACGC	11
GGTCGGACTCG	98
TAACGAAGTTC	775
GAAGGTGTCCG	80
CCGTTATCCGA	711
GTCAATCAAAC	33
CAGATACTTAT	99
GGTATCGCTGA	127
GAATCGTATCC	981
ATCGGTATTTA	145
CCCGCGGTTAA	132
TAATCGGCGTA	394
GAGCATCACGA	511
GTGTTATCGCG	43
GTTCACGGGAA	50
ATGAGACGCCG	17
TGACGGCATGT	101
AGGACCATTAA	225
TGCCGAAGTTA	842
GCATCAAATGC	1495
TACTATAACGC	56
CATTGATACCA	688
CGACGTCCGAC	45
CGACGCCGGAT	324
GCGTATGGCGC	246
ACTCTTAGGGG	256
ACGTCAAGTTC	401
ACGTTGGTTCG	70
GTGATAGCTAA	374
TTAGATTGGTC	6
CATCGACGAAA	335
CAGCGGTGGCG	148
GTCGACATATA	12
AAGCGGTGGAC	22
GTATTCTATAC	361
ACGTTTGGATC	343
GGTAGATTTAC	63
CTTAAGGAGTT	1489
CTAACGGGATC	939
TATTTTCGTAT	457
GTTCATAATCG	165
AAGATAGCCTA	769
TGGACCTACTA	146
CATCGTAGCTT	40
GGAAAACTAGA	156
CGAAATTGGTG	1338
TATCGTTCCGG	750
CATTACCGGTA	804
CAATAGCCGGT	84
TAGGATATTCG	4197
AGGCTAACAAG	259
CAGATTCTAAC	3180
TTAGGTACAAA	286
CCATCGTGCTT	73
ACGTGTAGTAT	8387
CCCAAAAGATG	959
GCCTGACGCGG	364
GTCGTCTATGC	651
GAGCGAAGTTC	1
TTCGTCGCACG	170
AACGTAACATG	1936
TTCTCGTGTAG	1
TTCGTTAACTA	5835
GTGACTACGGC	590
CACAGCGTCCG	144
TTGCGCTACGC	1046
ATTTAGCCACC	1
GCGTAAACGTG	139
TAACTAGGTGG	978
CGTTCGAAGGT	543
CGTTTAATCGG	18
CTCATTGTGCC	539
AGATCGATAGT	70
GTTAGATTACG	1754
GTCGGCAAGAG	150
CGCATCGGAGC	5476
ATCGGCGTGTT	90
ATCGTCTGTTA	319
AGTCGACGTGG	783
TATAGCGTACC	14
TTTAAACAGCT	38
CCGGACGATGT	272
GGGTAAACGAA	1037
GTTATTAGATC	992
TAAGGTTCACT	239
CATACGTATCC	1067
CCTTGGTGGAC	51
CGAGTACCCGG	622
TTACACGAACG	216
GGGGTTCAAAC	6
TGGACGTCGAA	684
ACGATCACGCT	98
CCTATCGTCAA	690
ACAGTTAGGAT	60
AAACCGATCCA	31
GAACGGTATCC	1
CGCATTGCGTC	1560
AGAATCGCTCG	473
GCGTTATTAAG	360
CTCATGGGAAG	359
GTCATATGCTA	155
AGGTTTCGGCG	56
AACTTAAGGTG	6
AAGTCATCGTA	139
GTTACAAATTC	42
CAGCGCGAATG	6
CTAAACTAGGG	1
ATACGAATCAA	83
ATTCGGCAAAC	251
ATACGAGCTAC	108
ACCCCGTGATA	553
TGAAAGTCGAT	40
TTCGGACCTAG	61
CTCGAATGCGA	150
ATAAGTCGCGG	1200
GCTACTAAGGA	908
GCTCGTCAGCT	250
GATCTATAGCT	272
GTCAACGTGAT	202
AACACGTATGT	1049
AATGGCGCTGC	747
GTGGTCAAACA	1115
AGGAGTAATGC	212
AAGCGTTAAGG	37
AAGTCGTTATG	103
CTTTGGCTCTA	53
GACTTACTATA	55
GAGCTAATCGA	713
GATCGTAACGC	488
GTATCTCTCGC	144
GTTAGACGACA	1265
AACCGTTGTTC	942
GCCGAACTAAA	42
ACAACTAAGAG	1299
TACATTGCGTG	50
CAGCCGAAGTT	43
AGCTCTCGTAA	887
GTTGGACGTGT	9
CAATTAAGAGT	372
TTTCACGGCGG	133
GACTATAATCC	68
GAAAAACCGTG	185
GCCTCGATGTA	1607
CGGTCAATAAC	2
CCGGCTAACGA	398
CTCGTCGATTG	137
CGACGGTACAA	6784
TGTAACGGGGC	1
CAATTAAAACG	101
CCACGTTTCGA	6
TGTTTTAAACA	13
ACGCATACGCC	153
TACTTAGGACC	479
GCTTATAGCCG	105
AGCGTGACTAT	1476
TGGCGGTCATG	534
TGGCTCGACTG	87
CCAGCAAGTCA	1257
CAAGTCAATGT	329
GTCGGGCAAAC	1860
CTTACGAACTC	463
TAGCGAACGGC	183
CCGGTTATGTC	168
AAATACGTCGC	216
TAGATCGGTAG	184
AAGTAATTCCT	25
AATATTCTCGT	390
ATGTTCATCGC	125
ATTGCGTACAT	460
TTTGGATAGCT	377
CCGATAAGGCA	67
TATTACGAGGC	45
AAATGCGATAT	152
GGTGTAAAGTC	84
TAAGGAATGCG	1
CACAACGTGGA	4328
AAACGATGACC	4
ATTCCGGCTTA	108
GATTGACGCTT	248
TGTTATGACCC	286
TAGACGTGACT	47
CTACGGTATTC	41
ACTTCGTTCCA	124
ATCGCGTCGTT	3
CCGTTCGAAGA	1148
TAAAATACGTT	1
TGTTATACGAG	178
AATACATTGGC	55
CGATGAAACGG	1724
CAACGTCAGCT	309
TATCGATTGCG	40
GCAACGATGTG	197
GCCGGGATCGG	48
TAGTTCGTGAG	79
GCGCGGTAGGT	896
CTTCGATTATC	569
GGTTGTTAGCT	339
ATTGCGTCAAG	1
GACCGTGGTGG	107
GGGCTACACCA	150
CTGGTAACGTC	29
TAAACGTCGAC	71
GCGGCAAACTT	334
TTAAAAACGTA	1628
CGAGATGTACT	681
TTGCGATTACG	38
CACAGCGTCTG	27
CCATCAAGTAT	32
AGTCGGAAATC	204
CGCATCGTCGC	1
ATGTACCGCAT	4280
TATCGCGAAAG	2796
GTATCTCGGAT	16
AAGTTGAACGT	147
CGCAGCACGTT	10017
TTACGCTCGAA	150
TGTAGTCGACG	428
TTAGCTTAGGT	7
GGCTAATTCCT	548
TGAACGTCGGA	1
GGTTTATCCGG	33
GTAACGTATCC	498
TTAACCGACGG	68
CGTCGGAGTTG	261
GACGGCGTACG	45
GAACGACCATT	1237
GGGGTTACACC	416
TAATCTTGATG	2798
GATCGGGATCG	134
CAACCTATTCG	4283
CTAGGTTTCAC	2
CAGCTAATAGA	3761
TTTAAACTTAG	41
CCATACGCCAC	570
CAACCGTTAGC	124
CGGAGATAACC	186
GCTATACGTGG	478
AGCCTTATTAC	247
GACCGTCAAAG	146
GTTTCGCGCGA	1
GTCCGAATAAG	2
CGTAAGTTACC	427
GTTTCATTGCG	330
GCGATATTCCG	152
TTTTAACCGTC	1441
GAGATAATCGG	75
CAACGCGTATC	3125
AATCGTTTAAT	110
GAGCTACGGTC	8317
ATCGTCACGCG	1
TTCTCGAATGC	2309
ACATAGTCATT	346
CGTGTACGTTA	28
CAATGTCGGAT	545
AAATCGTGTTA	14
GACGATATACT	262
TTACTTATGAA	130
ATTCTGTATGT	22
CTTCGTCTACA	1
TAGATTCTGAC	73
AACGTTCGTTT	292
TTGCAAGAGCT	113
ACTTATAACAG	122
ACGCCGGCGTG	1
ATGTACGTATC	1
GACTTATCGGT	1272
CGTCGGCTTGA	136
CGATAACCGAA	5
ACCACGTTCCG	45
AACCGCATGAA	368
CTACGGCGTGT	250
CTAGTATAACC	313
CCGACTATATG	58
CAATAGATGGA	27
ACTCGGCGAGC	59
TGTAGGTTACC	198
ATCGATTAATT	1
CGTTCGACAGT	26
ACGTGCGGGAA	121
TAAATAACGTG	52
GACGCACGTTC	775
GCGATCGTCGC	188
TATCAGTATCC	1809
AGCGTTCGACA	41
ATTTCGGGCGG	8
TGGCGGTAAAC	66
CTGAACGCTAG	821
GATCTCGCGGT	165
AATTCCGGCAG	136
AGCATACCGTG	210
TTTTACTCGTG	23
AACTTATTCGG	72
TATCAAGTACG	126
TACGCGAAGTT	1981
GCTGTTATGTC	886
CCCTACTAAGG	51
CAGATAGTGCC	88
GAGTGTATCTC	20
ATCGGTTCGTC	188
GTCTGTATTGA	273
TATACGTACGA	206
CGTACGCTGTG	10
GTGATACTACA	4368
TTCAACGACGC	9
CGACATAGGCC	226
CAGTCGATGTA	247
ACCACAACTGG	1684
TGTGACGATAA	4934
CTCTCAAGTAC	453
TAACTTACGGA	178
GTGGGCGCTAT	83
CTGGTCGTGTA	1134
GAGACGACTGG	9
CTATAAACTAG	29
TTATTACTAAG	922
TACTTACCGCT	31
CTAGAACGGTG	5
GTAGTCGCATC	147
AGATTTCGATT	1
GGCACGCCGTG	97
CGCACGTAACG	11
CCTCTCGGACG	120
CTTACGGTAGA	1
GTTATACTATC	2
GATTTACTCTT	107
CGATTACGTGA	162
ATTTCGAACGA	244
GAAAACTAGGT	47
GGACGTGTATC	159
GCATTGACGAA	6
AATCGACTATA	159
CCGCGGTATCG	261
CTATAACGACT	6
ACGTTACCAAC	1421
GTCTGACGCAC	33
AGGATCGCTAG	38
AGCCAATACGA	228
AAGATGCTTCG	44
TAGATCGAGTA	4
TTCGCTAATCA	6
CCTCGGCAAAT	4341
CGTTTCGATAA	1380
AACGCTCCGAA	855
GGCAGTTATAG	38
GGTAACGGTGT	307
ACCCCGTCAAG	267
CAACGTTAACC	661
ATCAAATGTGG	231
ATTAGCGACAT	125
TACCGTATGTA	1072
TTCAATGTAAA	104
GATATAGCTAC	187
TGTGACATAAC	10
ACTACACGTCG	18
CATCACGAATC	55
CGCAGTTGATA	405
CAAATGTATCA	100
CCTTATTCGGC	5
GCATAGTATCC	130
CCCGACTAATA	312
GTTAAGTCGGA	138
CTTCAACGTAA	94
ACGTCGTAGCC	36
GTACGTGAACA	503
ATGACCCATGC	29
CTATCAACGAG	12001
AGGTAGCGTTA	160
GTCGTCGTCGA	263
TGGAATTATCG	45
GGATAGCTTAC	137
CTCGTGTACCC	120
GACGATCGGAC	204
CAGGTAAGCGT	1
AGCCTAAACAG	209
TATCTAGCGCG	174
CGGTATGGACG	1
TACCGTAAAGG	17
ACTGCGATTGA	1462
CCCGTTATGCC	1
AACGCTTGTTA	87
GGTAGTAACAG	54
CCGTAGAATGG	4
AGTTACGTTTC	37
GTAATCGGGAA	37
TTACGGTAAAC	74
CATACGTGAGC	1152
TAGGCGTGACT	64
GGTTTATGCTA	57
ATGCGATCGAA	124
GTTGCTTCGAG	996
AAGAAACGTGC	2
GACATGCGGAC	6
ATAGCAAGTTG	2131
ACGTCACGTTA	396
GTCATACCGCT	129
GGACCATGACG	2479
ACTCTTATGGA	78
GGTTAACGACT	582
CACGCGAACGT	467
GGGGCGTACGT	342
GGCCATGCGAT	287
ATACGTGTACG	45
AATCGTTTCAT	13
CTATAGGCGAG	225
ATACGTTAGCC	61
ACGTAACGGCG	1
TATTTACGCAA	2440
TAATAAAATCG	44
GATTCCGCGTC	570
AATACGTAACA	1024
CGCAAGATTAA	53
TGCGAAAACGT	873
TTGTGGACGTT	381
TGATCGCTATC	184
GAGCGAATTGC	21
TTATAGCGCGA	85
CTGCGATTAAT	4481
AAGGAGTACGC	442
TACTAACAAGA	57
TTCTCGACGTG	183
AAAGATTACGC	29
CGTAACGCTGT	444
CTAAAGTCGGG	107
AGCGTTATGCG	102
TACTATCAAGT	85
TAAGTCAATGG	1
ATATTTTCTGA	50
CTCCAATAGTC	52
GTGCCGAAAGT	372
GTACGCGGTTG	50
CATCGGCACGC	355
TGCATCGTAGA	115
TAGGTTCAACG	169
GGCACGCTTAC	148
ATAAATCGGCT	110
GTTTATCGGAC	231
AAAATCTTTGA	5
AACTTGCGAAG	13
AGGTTCATCTA	183
GCGCTACGGGA	3
CGAAAGATAAC	22
CTGGTCGCATT	1149
GTTTAAATACA	34
AGGCGTAGTCG	1
GTAATCGCAAT	6571
GCATCTATAAG	7
TGATCAAACAG	45
TTAGTGCCGGG	3
GAATCGCTTAT	312
CTATTCGTCCT	3265
AGGTAGTCAAG	4710
AAGTACGAGAT	68
GATTAGCGGTT	107
TGACCGGACGG	85
CTCGGATGGCT	174
ACTCATCGCTT	174
AATAGATCGAA	52
GGTGCGACATG	383
TTTTCTATGCC	1084
CCTCGTCGGAA	512
CCGATAGCGTT	1
CTAGTCGACAG	150
TAGATCGTTAG	3
GCGAGTTGTTA	536
CCGCTTACGTT	703
AAGTACGTAAC	34
GTATTGACGCA	84
GCCGACTATAC	1
CGGTGTAGTCA	812
TACGAACGAGC	1
CTTAACGAGCC	92
TAAGAAAGTAC	834
AACTCATCACG	417
GTTAGCGTAGT	10
CTTAGGCGTGT	30
CAGCTACACAG	64
GTATAAGCAGC	95
AGTGCTTGTTT	120
TAATGCGAACC	1
GTCGGGCGTAT	1893
GTCACGGTGAT	189
ATTACTAAAAG	2331
TATGGTAGCGA	889
CGACGGTAATC	287
GCGATAAGAAT	287
ACCCGACTGGG	778
CCGGACGTTTC	166
CAAAATCAAGT	40
GATGCTTGGTT	47
CGTAGATACTA	897
CAATTACGTTG	254
CGTCAAATGGG	389
ACGGTCATTGT	280
AAGACGAGAAT	105
ACCATTGGTTC	166
CCGTGACGATC	115
GGCAAATTCGC	3153
AAAGGACGTCG	6
CAATTATGGGG	534
GATGACCGGAT	414
TTCTATCTCGG	91
ACGCATTGGGT	112
CTGGTTCGCGA	210
CCGATCGTCGA	1238
GAGCGATAGTT	22
CGTCGGAAAAA	461
ACAGCGCCTAA	5031
GGTAAGTGTAC	82
TGCATGAAAGG	1
CCAGTCGTCTC	361
TGCGATATAGC	486
CCGACGATAGT	255
TAGAACGTACA	370
CAATAACCGTT	4479
ATAGCGTTAGG	6
TTAGCTAATAC	59
AGAACGTAGAG	1058
CCATACGTAAG	1267
CATATGCGTGA	1296
CTCTTATGTCC	4
CCGGTAACAGA	94
TTCGGGCAAAA	241
AACGGCGTAAC	3932
TGAGAGTACAA	133
CAACGTGTGGC	1696
ATCGTACTAAA	342
AGTTTATGCCT	103
CAATTATGACT	60
TACCCGTCGGG	30
GAGAAAGATCC	220
GAAACTATACT	311
AAGACGAACAT	236
GACTATTCGGT	34
CTACACGTACG	156
AATCGAGCTAA	424
ACGTGCGGGTT	800
TGATCGAAGCT	590
CAACAAAGTAC	1757
GTATCAGTAAA	204
AGATAGCGGTG	6
TATCCGAACAT	13
TGGCTCTTACT	64
GCTATCAACGC	66
GCAGCGTGTAA	1739
AAGCCGACGTG	1419
ATGGACGGACT	750
TTCATATGGTT	324
TTATAAGGACC	24
CTGCGAATCGC	81
CATGACCGACC	701
ACTGGGCGCTG	41
AGAACGAACTA	318
ATAGTACCCGT	89
ACTGCATATAC	511
TTAGCCTTACC	17
AAGTTAGGCGA	7
AGCTTATAGCA	154
CAGCGTAGTAC	229
ATCAGTACGCG	10
AACGTGCGCGA	132
AGGTTACGGTC	433
GGAGTTTAAAC	106
CTACTAATAGG	117
GCCTAAACTAA	8726
TAATCATAGGC	152
AAGACGATCGT	50
TTCGAAATGGC	73
CAAACTAGATG	116
GGAACGTCGCG	3
GACGCTGTACC	156
TGACTAAGCAA	619
TATTGCGATCA	1530
AACGATTGACT	560
GATTCGGAACG	27
AACTTATACGC	493
GCAGCGGTACA	47
CAAATACGTAA	329
GTCATCGGTGT	130
TATGAAAGTCC	35
ATCGAGCATGA	100
ACTCGGATAAT	74
GGATTGGATTC	1166
GGATCTCGCGT	556
ATGAAAGGACG	34
GACGAAAATCG	139
AAAACGTGAAT	248
ATCGCGGTGTA	298
TTACACGTTGG	1477
GTTAGCGCCTA	3392
GATTAGACGAC	23
GTAGATGCAAG	694
ACTAACCGTTC	84
CACCATGAGAA	153
GCTTATGGCGC	229
ATGGTTATGCC	340
TGATCGTCGGA	3678
CAGCCGAATCG	45
CCGGCGTGCAC	383
TTGCTTGCGAA	163
CCTGAACGTCA	4
ATCTTTCGGTT	4746
GTGCCGGGAGG	4
CGCTTAGTGCT	87
AAATTGAACCT	973
CAGAAACCGTC	1
GGTCAACGACT	236
GGGTTACGAAT	33
CGGGCAATCCA	197
TTGTACTTACG	100
CCGGACGGCTA	247
AGACCGATAGA	133
TATCAATTGCG	60
GTGGACGGACC	3501
AATCGCATGAG	405
ATATGCTCGAC	11
GGTAATGAAGC	1478
TTCGGCAGTAC	378
CTAATTACGGA	3
TTGCTTGACCG	148
ACGGACCATGG	100
AATCGAACCTA	1
GAGCGAACGTT	1123
ATACCGGTCAA	123
TTGGTCATATA	133
CTCGATACCGC	507
CGACGTTTAGC	1325
CATACGAATCA	260
GTTTAGCGATA	94
GTTTATGACGA	123
GCGGACTCGTG	156
CCATACGCGGT	252
AATAAAGCAAG	84
CACGTAAGAGC	1625
TATACTTATGA	77
AAGATTCAAAC	172
AACAAGTCATG	287
ATTAAACAGAT	16
AGATGCGGAGT	956
AGGTAGTCGCG	52
TGCATGACCGA	180
CTACCGTAAGA	13
TACTATGCTTC	58
TTCAATTTCGA	37
GCAAACAACGT	107
GGGTCAATAAC	3333
CGTCAATCCGT	594
ACAACGTACAT	746
CTCGATTGTCC	1283
ATAAGTATCGT	12
ACCCTACCGTA	424
TAGTCATAAAT	217
ACATCAATAGC	52
GCGAGCATTGC	2085
GCCCGTGGTAG	537
GCGATTACGAG	6
AATACGCTACC	232
TAAACGTTTAT	132
GGTATCTCGCT	269
GAGGAGTCAAG	49
ACGTGTATGGT	881
GACAAATACGT	96
TTTGGCTCGTA	146
TTTATCGGTTG	1
CCGTCGAGCAC	228
GCCGACGACAT	2
CGAATTATGCT	37
GCTCTTACGCT	5
TTCTAACGCGA	57
GGCCAATACGA	3
TGGTTACACGC	400
TTGCGGCGAAT	240
TTCGTAGTAGC	3088
GCAGCGTAGAG	456
AGACCGAAAGT	27
GATGTATCGCG	9
CTTAACGTACC	403
GTAACGACGAT	716
TAGCGAGCAAT	5963
CGAAAAAACTA	16
CGGCTACACCG	4
TACGCACGCGT	196
GGCACGTCGCA	1244
TATCGATAAAT	188
GACGCGGTAAA	51
GTGTATTTGCG	593
CGTTGTAAACT	718
AGATGCGTCTA	153
TTTACGCGAAA	283
CCGTGGTAGCT	271
GCGGTTCCGGA	28
TGTACGAAATC	2343
GGACAGTTATG	325
GTCAATCATAA	134
TTCCAATAGGC	14
TTCGATTTACG	141
ACCGGTCAATT	65
CAGACGTATGT	1286
GAATCGGGTAC	71
AGCCTTATAAA	46
TATCCGGTATC	256
ACACGTTACGG	1937
GCTGGGGTTGA	378
TTCTCGTAGCC	215
TAAAATAAGCA	196
TACATTAGACG	39
ACAGATAGTTC	82
GTCGCATTGAG	277
AGATTCAATGG	179
ATCAGTATCAA	2
AGTAGCTTGAC	83
ATTATGACGAT	270
CTTTTAATGAA	232
ATATACGTGTA	2
CTGGGCGTGAG	84
GCGTAAGTGTA	32
TGTATGTCGAC	152
CGGTATTGACG	2
AGTGCCCATCG	1
ATTGCCGACTG	75
GAATTCGTTTA	124
ACGATTGAGGC	3
GCATCGACGCA	97
GGTAATCGATT	105
GGTAAACTATA	324
AATCAACGCTC	9
TTACGGCTAAC	4553
GCGAAAGATAG	13
ATTCGAAAGTT	252
GTGCCGAAGCT	572
CACGAACTCGT	1108
CCGAATCTTTC	466
CTAACAACGCG	25
TGCTTGGTAAC	423
ACCGGTATTTT	155
CTACACAGATA	1010
GATCAACTAGA	687
GCGGGATCGGA	104
AAAGGACGTGG	1209
TGAAGCGTACG	1
GTGAATAACAA	1
GTCATGTTCGC	504
AACATCAATGA	33
CCTATAGGCAG	19
CTCGCTTGACT	199
GTAAGGTTCGA	101
ATCTTACGGCT	792
TAGAATGGCTC	197
GAAACGTGACT	181
TTTTACGCTGC	171
TAGCGAGTAGC	5
ACAGATTCTAC	79
AGTCATAGGCA	48
TAATGCGGTTG	53
GTCTCGATTGC	328
GGATTCGTCTC	18
CACGATTAAAT	1002
ACGTTTCATAG	4991
CTTAACGTGTT	521
CACGATTCAAT	530
GTAATTCCGAC	277
TGACCGATATA	386
AAATGGACCAT	359
GAATAACGGCC	51
AGTAATTCGAA	1940
CGCATGCTATA	1289
TATCGAAATAA	33
AGGATCGGGTT	379
TTTTCGTCTAC	307
ACGAAAGTTGT	290
GCCGTATCCGC	11
GCTACGCATAG	305
AAGCGCGATTC	40
CATCGAAAAAC	206
TAGCAACGCGG	1258
GCGGTAATCAT	38
ATCGATAAATC	272
TATAACAAGCC	120
ACACAGATGTT	139
CGTGATCGGTA	212
ACCAGTCGTGG	437
ATGCTTCTGTA	36
CTGTACCGTCG	25
CCGTAGTACGC	131
GCAGCGTGGTA	1053
GAAATGTCGTT	176
AACGGCTAACC	2886
ACATTCGTGTA	14
ACAAAAGAAAT	145
CATAGATAGAT	23
TGGTTCACGAG	113
TATCGATAGCC	721
TGAGTGCCGGC	748
GTTAGCTTGTT	137
CGTGAGGAGTC	262
CTTCGAATCGC	370
CTAACTTGCGA	1626
AGCGTGTTTAT	727
GCCATCGGGTC	202
TAACGATTATC	57
AGTCGCGACTT	419
CTATCGTTTCA	163
TAGTAGTATCA	1146
GGCATGACTAC	924
GTAACGTGATG	391
CGATGCTACGA	442
TTAGCTTATGG	6
TGTATTGAACC	1753
CAAAGTCAATT	5270
GGGACGTGTAT	1008
CCCTCGAATGC	1323
CTCATACGCTC	28
TATGAGTCAAT	265
ACCCGGCATCA	81
GCGCTAACTTA	6
CGCATTCGATA	144
GTGTACCCGGC	8
GGCGAGGATCC	4690
CGTCGATTCTG	352
AGCCTTATACC	600
GGGCTTATGAA	22
CAACAACGCTT	943
TAGTACGTAAG	2
TTACGTTACGA	32
GAGGATCGTAA	549
ATTTGCGCGAT	225
ACCGATGCGGT	144
TGATACTTAGT	45
GCGATTCTGTG	253
GCAAGTACGTC	2617
ACATTAGCCTA	247
GAATCGTTTGT	2
CCTTACCGCTG	2
CAACCGTAATG	35
GAGCGCAAGTC	330
GCTTCGACGAG	396
GTTTTAGCGTG	185
GTCGAGCAACG	27
CGTCGTCGTAT	71
GCCGCTTGACA	657
ATCGGCGTAGC	257
CAAGATACCGG	17
GATCGATACTT	117
TGCTATAACAA	61
AAGCATTGCCC	195
TAACGTGATCC	582
ACCTACTCGGA	35
TACCCGTGATA	1982
CCCGCATCGAG	4
CAGTACGTTTA	293
TACACGGCTAA	333
TTTGCGGACCA	41
GCCGCTCGATT	15
ATCCGGTAGGT	36
GCTTAGGCGAA	85
CGCCAATAGTT	152
CTCTCGACATA	48
GGAAATGCGGC	1108
TAATTATCCGT	55
CATTGCGATTT	806
TGGCTTATACC	233
AAGCGTCGTGG	254
ACGTGAGCGCA	79
ATGTAACGTCA	8
CAAGCCGTACC	1
CTTGCGCGAAG	24
TGGGGTTATAC	9
CCTGTTTATCC	414
GTACTTACGGC	49
ATAGGTAACTT	549
CGGCTTACCAA	148
ACGACGTCCGT	1480
GGAAAACGGTC	949
CCGTAGCCTAA	2453
TTATGTCGAGG	151
CTGCGACTATC	68
CGTGTACGCAA	603
GTATCTATCAA	82
CTCCGACGTAT	54
TTAAGGACCAC	397
ATTGGTAACGC	367
GAACATAAGCG	43
TTGCCGACTTA	264
TATTTCGGGAT	36
GTTCCGAATTG	8
GAACGTGACGG	550
TTGGTGTCGAC	101
AATCAATCGAG	1
GTTACACAGAT	105
GCCGTCGGACG	33
GTTTCTAAACA	212
GGATTAGACGA	10
GCGAGTATCTA	16
TTTTACAAAGT	534
CGATTCATTAT	319
CGTCTGGTTAG	75
GTCGGATTATG	1
AATTACCAAGC	110
ACTAATTAAGG	566
CACCCGACAGT	266
ACCGCATTGCG	35
CGCAGCGTGGC	5
CGTACATTAGT	487
CCTCATTATGT	51
TGTTTTACGGG	919
CAATTGACGCG	18
ATATTCGTCAC	139
AAGTTTAGCTT	9
GGGACGCTTGT	443
ATGCTTCGTCG	178
TTCGAATCAAA	8
CAATAGATGTG	72
GCGCAATCGAT	330
GTCGCGTCGAA	2462
ATCTCGCGAAG	90
CACCGGCACGT	5591
CTAGATCGAGG	9
TTGGAAACGGC	210
CCTGACTAAGA	17
TTTCACCCTTG	72
TATAAAACTCG	113
TTCGAACTAAC	3065
AGATAACGGTC	775
AATGTCGACTA	84
TGCGATTGACT	2
GTGTAGTACCC	36
AGGCTAACGAC	55
TGATTAAGGAC	86
CCGGAGTACAT	18
CTTTGACGGCT	555
AGGACGATGTT	6
AGGTTCACGCT	2733
TTGTTCATATA	122
GCTTGGACCTA	378
CACGGCCATGG	654
ATTACGTGATC	504
CAAGTACATGC	269
AGCGATTAAAC	458
CGCACGTATCG	1476
CTCAACTAAGC	749
GCCCATGCTAC	483
ATCGACGCACT	1397
CAACCGTGGCC	1488
GCTCGATGTAG	630
CATAAACGGGA	320
CTTCACGGACT	14
GCTCTCACGCG	112
AACGTTAGCCA	384
CGCGCAATCCA	147
GCGCTATCAAA	169
ACTTCGATACA	544
CCCACGTCGGA	66
TAATAAGAGCT	13
TAATTACGTAA	302
GGTTGTACCCG	44
AAGTTATTAGC	555
GCGAGACCTAC	718
TAGTTCGTGAC	574
AACTATCGCAA	76
CGAAATAAGCA	2
GGTTGCGGACC	1
GGCGACTGCGA	255
ACTTCGTGACA	553
GTTGATCGATT	1
TTTCTACGCAT	135
GTCTGGTCGAC	44
CCGCTGAAGCT	883
CTAATTCGCCA	31
CATTGGATTAT	242
TACGGCTTGCG	178
GAGCGATTATG	1022
TAGCCGTCGGA	199
CATGTCGTGTA	930
GTCGTAGATAT	3887
CGAAAGGAAAT	78
ACTAATGCGGC	182
GGCAGTTAAGA	769
ATACCGTAACG	42
CAGATTCGTAG	778
CACCAATAAGG	8
ATAAACGATTT	1280
GGATAGCGTAT	4979
GGATTCGGCAA	126
TGACCGATAAT	1049
GATCGAAAACC	102
CCCGATGAAGC	398
AATCGATTCCG	17
TTCACGATGCT	1878
TGACGCAACGT	869
CATAGGCGATT	1120
CATACGAGACT	83
GATCGAACGAT	120
CCTCATTCTGG	667
ATGTCGGGCAA	541
GCGTAAACGTA	370
TATGACTATCA	566
TGACCCGTGGT	2271
GGCGTAATCCC	1304
AATACGGACTC	273
GCTAATCATGG	41
ATAATCGACGC	77
CTAGAAGTTAA	7
AACAAGCGTAT	407
GTCAAGTACCG	554
GCATGAAAGGA	1486
TATAAGCATAT	64
GATTCGTTCGC	99
GCAGTTGTTAT	91
AGCTGTTTTAC	61
CGAATTACCGG	72
ACCGGTATCCG	512
CAGATTCATAT	9
GAATTGCGGTT	36
AGACGTATGGC	14
AGTATCGAGTC	8602
CGTACTTAGCG	166
ATGGCTTGGTA	362
CACGTTAGGTT	52
ACAGATTCGAA	191
AAGTGCTTGTA	23
CCTTCGTTATC	953
ACCCATCGTCG	132
GATTCGTCTAT	1
GCCGCAACTAG	84
AGGAAAACGTG	47
ATGTTTGTCTA	5
GGGCTTAGGGG	62
AGGAGTACGCC	1867
AGCAAGATAGT	1118
AGTACCGTATG	138
TAGTAACGTCG	114
ATACATGCGGC	3
AATCGGTTCAT	46
GAACGAAGGTT	91
ATTACGGCTGC	2323
GTCTCGTAATT	421
CTGTTCAACGC	136
GCTCAACTAAG	508
TAAAAATCGAT	58
CACATCGCTGA	268
TACACGGACCC	502
ACGCTAATTTC	4
TGGCGGTATGG	42
AGCGTCGAACT	370
TTAACCGTGAG	382
CTCGAAAGAAT	329
CAATCGGGCGT	7
CCTAGCGAAGA	2264
ATTAAAACCGA	27
AACGTAATGCG	31
GTCGGGGTTGA	43
AGGAGTACGAA	265
GTGTCTATAAT	8
CATTGCGAAAT	439
GCTCGTAACGC	337
AACATCGTCGC	969
CAGCGTCTATG	927
ACGGCGAGAAT	174
TAGATTTACTC	442
TAACGATGCTC	41
GGAACGCTGAC	313
AGGTCGGACGC	66
ACTGCATAGTG	429
CAAACTCGGAT	349
GTTATACGAAA	933
CCATCGGTGGT	184
TAGAAGTTCGC	19
GTAATTCTGTC	476
GCTACGGACCA	303
TATTTCGTACA	1172
CTCATTGTACC	41
CCGCAACGTTT	478
GCCGGCTTAGC	430
GGTATTCCGGA	197
ACACTATGGAC	122
ACTTAGGCTAG	11
CTAACCGCCGG	682
TGACATATGCG	97
GACATAGGTGG	119
GGTAGGTTCGA	506
CAAGAGTACGT	180
AACCGTTCCAA	533
AGTTTATCCTG	329
ACGTCACGGAA	201
CGACGTGGAGC	62
TTCCGAACATG	522
GGTAATCGATA	202
ATGCTACTAAT	652
AGTACCGCATC	174
AGCAATCGACG	8
AGCGCGATATG	2672
GTTGCGGGTAG	101
ACGTAGTAGGT	2091
GCTCGAATAAG	159
GGCTAAGGACG	172
CAGCCGAAATC	4
ACATTCGTGCA	672
CCCGTGACGGT	7933
GAACATCACGT	78
TATCTCGAGCT	4906
ATTCATTAGGG	3
TTCGTAATCAA	145
GTTTGGTTATC	154
ATAGTACGTCC	1
GTTCGCCACCA	298
CTTCAAATTGA	249
AGTTTGCGTAG	476
GACGAACGGTG	178
CCTTCGTACGT	1080
GCGTAATCAAA	310
GGCGTAGCTAC	147
GACTCGTCGTT	22
TTAATGAAGCT	2607
GCTGCGAAATC	101
AGTTCCGGGAA	248
CGTTAACGGGG	13
AGGCGACAGTT	7
GACTTCGCGTA	3416
GTATAACGACC	103
TTTATGCGATT	1361
CCGGACCTACG	4355
GAATCGGGCAA	69
GGTAGCGACAC	581
TTAAACACGAA	556
TAGCGCTAACA	132
CTCTTATTAGG	217
CGGATTCTGGG	1243
AGTCATCGGCA	349
GAATCATGGGG	43
TGTTTAACGCC	276
GTTGCGACTAT	363
GGTAACGTCGT	87
AGCGCAACTAT	26
CAATCGCACGT	885
CACACGTAACA	49
AAGCAACGCTC	2
AAACCGTCAAG	25
CCGGCGAGTTG	50
CTATAACGTTA	281
CAGACGCTACG	54
ACGGCGTGAAC	317
ATCGTTACCTG	338
TACCCGGCATG	165
GGGTCAACTAG	99
ATACGTAGCCA	28
TTGGCGGTAAA	479
AATAAGCCGCG	10
CACGTCGTGCA	43
ACATTGACGGC	162
TAGCGCAATCG	28
GAAAGTAATCG	43
CTGACTAAATC	32
TACCGGTAGGT	9
GGTTCGACTGC	1477
TTGTCGAGTAT	39
TTGATCGAAGT	371
CTCGAGTGTAA	1259
ACGGCGTAACT	392
CGTGGTAGTAG	32
CATTGGAAATG	1293
CTCGTACGTAA	244
AGGAGTAACGG	26
ATGGTTCGAAG	73
AACGCAACGTG	216
CTTTACCGGAT	42
TTCGGGGTTAC	1207
GATCGGTAATT	889
ATTACGAATCA	82
ATAGTCGTACC	3
ATTACCTGACG	21
CTGTCCGTCAG	428
GTAAACGTTAT	252
GATGACGACTA	23
AATCCGTGATG	13492
GCGTACGAACC	1786
CAAGCGGTAAA	805
GGCAAGTCGTG	381
ACTGGTTAGGC	41
GGTATCGTTAC	399
AGGCGTAATTA	8
CACATATGCTT	551
TAGAAATAACC	2650
ATGACGGCGAG	290
CATTGGACGCT	242
CTTTTTACGCA	101
TGCGATAAACT	65
CCCGTAAAGCA	40
ATCGTACGAAA	1571
CCTCGATTATT	192
CTACCGTGATG	199
CTAGCTTAGTG	2133
GTAGAACGGGA	3
ACCGTCGTCAC	277
ATCAACGCGAG	226
GGATATTCCGG	408
GGCACCAATTA	1
ATCGCGAAAAC	660
AAATCAATTTG	164
GACTTCGCTAT	384
ACTTATGCTAC	24
TACTAACGCAT	181
CTTGATCGGGA	35
GCGTACATTGA	268
TTCGCATTCAA	132
CTAAGCCTAAT	9502
GCGACTAAGAG	116
AAGCTGTAACG	28
GTAAGAAATGC	38
TACACGTTCCA	955
GGCGGTGATAC	232
TGTTCAATATT	15
GAGCGAACCTA	85
CCGAAGGTTTC	780
CACGGACGATT	107
GAGTAACAACT	2701
AGCGAATCTTA	5937
TATCGTGTTTT	20
CACGTAAGTAA	1892
GCCGATGTATC	39
AACGTTTATGT	346
GCGGCGGTCAT	250
TAACGTTTATT	2615
GCTTAGATGCT	491
TACGCGCGAAG	115
ATCGGACGTGA	794
CGTAGTATACT	289
CGAGTACCCGA	395
CGATAACATAA	65
TAGATAAACAG	65
CTTAGATGGCT	73
GCCGTAAGCCG	2
ACCGTGATACC	215
AACGTGTACTA	82
CACCGGCGTGT	2
GTCGGAAATTG	2738
GGTTGCGTACG	163
CCATTGCGGGT	204
GAACATATAGA	262
CACGCGTAAGG	439
AGACCTCGACA	1270
CTGGGCGTAAA	1037
TTTAACGATCG	59
TGCGAAAATAT	19
ACGCGATTATG	63
AGATTCGAAGT	16
CCCATCGTAGT	366
TTATGAGTACA	20
GGTAAGCAGCG	66
ATTTCGGTTGA	37
TGATCGCGACA	20
TGCAAGAGTAT	580
CGATTCAACGT	4668
CGAATGCGTAA	89
AATACGCGAGC	8
TACACCGACTT	168
ACTATCGTAGT	16
ACCGAATAAGG	1
AGCAACGATAC	948
CGGTTAGCGTG	16
CAGATGCGTCA	1637
TTGGATTGCCA	876
AGATCGCTGTT	1
GACCTCGGCAG	1
GGGCGCTAACC	1635
CGTTAGATAGT	1118
ATCGTTCGTCG	342
CCACCATTGCG	213
GCTCACACGGC	100
CGATTACGTCA	3942
AAGCATTCAAA	211
CATAGGTTCGT	90
AGCTACCGGCA	38
ACTAACGCCAA	1757
CTCGTCGGATG	101
GATATGCGCGG	63
CAAAAGATTAA	291
ATTTTAGCGAT	90
GCGGATTGAAC	97
AGTTAACGTGA	129
GGTCGGATTAA	172
TTTAGCGCCAA	11
GGATAAGTACC	651
CGTAATCGCTT	1392
ATTCGAATCGG	100
GGATCGTGTTA	443
CTAATCGTCCT	11
AATAACGAGAA	119
CGAAATGCGAT	1730
GGCGCTACCGT	923
CTTAGCCGCTT	1251
ATCCGGCATCG	1586
AACGCTCCGAC	68
GACCTATAAAA	91
AATTCGGGCAC	137
CGGTCAATATA	2049
AATCGTAACTA	82
TAGTCAAGTTT	315
GCTATCATACG	133
TTCCGACTATT	845
CTTACGTGTAT	56
GTTCCGGAGCT	2771
ATCGGTAGCGG	141
GGATAGATGCG	8
GCGATAGTTAA	1606
GCCGGAGACCT	5174
GGCAAAGTTTG	87
CCAAAAGAAAT	412
CACGTAGTAGG	187
GCCCAATATAG	4522
ATATCAATGGC	594
TTAAGTCATGT	406
GGCCGTATGGA	2
GATCGGGTTAA	55
ATTCGTCAGCT	750
CTAGTCGGCCT	238
CGTCTATATGC	43
GATGCTATCGC	117
CCCTAGCGAGC	2
GCGTATCGCTG	82
GGATTCGTCGG	148
AGCAGCGCTGC	59
GTGACTATATC	212
AACGACATGCT	248
AGTACGAATTG	1140
GACCTCGGATA	1197
TTTCTGGGCTA	14
TATTGCGAATC	27
CCGCAATCGCA	1302
ACGTACTATGG	27
GTCGGGTCAAT	86
GGTAAGAAACC	522
TTAACCGATAG	1537
GCTTACGAAAT	322
CTAGCGGTTAG	1185
CTCTCGTACCG	1379
CATTAGACGAG	46
ATCGGCATGAA	1307
GTGCGATAGAT	200
ATCAATTACCG	13
ACCCGTACATT	50
GGCGTGATACC	92
TAACGCTTGAG	26
CGAGCGGTGGC	27
AATTGCGAAGG	41
GGCGTAGAATC	39
GCAGTTACACA	12
TTTCACGCCGT	170
GGTTCATATGG	82
ACGGAACGCAT	324
TGTATTCTGTA	203
CCTAGCGCTAA	732
TAACGCTGACG	27
ATCTTTCGCGG	260
AGTGAACCTAC	1798
GGAGTCATACT	221
GTAGAATCTTA	497
CGTGCGCGAAG	564
GTAATCTTATC	198
TTCAAATGCGT	645
GTAGCTAATGC	88
TTCAACGTGAG	50
TACGCATCGTT	198
ACCATTAGCGG	35
CAGATGTTTGC	49
AAAGAAACCGT	90
GTCATAAAGTC	1031
AGATTCATATG	32
CTTGGACTTAG	1666
ATAACGCGTCC	345
CGCCAAGCGTC	2556
AGTCGCGACAC	2
TTCAGACGACC	59
CGAGTAGCTAC	2
TAAACGAACAT	374
TTCGAACATAG	462
GGGTATTTACT	6581
TTTCGCAACGT	1
AATAAAGCAAC	11
CACTATTCGGG	807
TATTGCGGAGG	4
ATAAGCCGGTC	33
TAAGTATCGAC	1418
TTTTAACGAAA	776
CATAGGTCTGG	5599
GCTAATAGCGT	280
GGCCATCGACT	6155
CATAGTAGTAT	479
TGATACCAAGC	93
ATGTACTTATC	7
ATACATGCGTC	261
ATCATATAGCC	72
TACCCGTCGCA	146
CGAATCGGTGT	5
CCTCGTGAGGT	386
AATCTTGTACT	1444
TTTGGTCATTC	1946
CGTATCAAAGT	56
CGACGTTAGGC	439
ACTTAGGACGT	31
AGCACGCTCTT	242
GCGGCGACTAC	149
ACGAACGAAGT	48
GTCTTGGACCA	251
ACAGATTGATA	899
CTGCCGGAGCG	25
CAACGCGTCGT	329
ATTTACCGCTG	75
TACTACGGCGA	423
CCTCGGAATGC	144
CTTGTAAAGCA	353
TAAAGATAACC	154
TGACTAAAACT	79
ACGAAATCGAA	108
CGTTATCCCGC	55
ATCCGTGATCA	308
ACAGCAAGTCA	424
TAATCACGAGC	38
TGTTATCGTAA	200
TTTACACGAAG	15
CTGTACCGGTT	93
AATCGCTCGTT	126
CAGATTAAGAG	454
GTCCGTCAATG	314
GGGACGGTGCG	1125
CTAGATTACTT	442
AACGTTCCAAC	541
GATGTTCGTGT	637
CGGTTGTTTAG	752
CTCGAATTGAC	33
ATAGTCGAGCA	5001
CACTTAGGTTA	1565
GTCATCGCAAG	13
CTATCGCTTGT	610
TTGTTTTAATC	34
TAAAACGGCTG	11
CCTTTGATAGC	33
AGCTTATAAAC	418
GTATCAAGTTG	9514
GTGGGCACCAT	3008
GCTCGATTTAT	160
TGGTAGATTCA	63
GATCGGGGTGG	90
AACTAACATCG	39
GTATGTGGGCT	1441
TAGCGTCTATC	1519
ATTCTGGGCGT	382
CGTTATAATCG	123
TATGACGCAAT	139
CCTCGTATCCT	265
TGAAGCTGAAG	383
GATCGATAATC	754
GTCAATCGGAT	305
GTGTCGTCAAG	139
GGTTACGCTAG	22
TAAGTAATCGG	10
AGGTGATCGAG	1009
ATAGCGGGTGG	235
AAACCGATATA	483
GTATTCGGAAA	500
TGGTTCACGTA	61
CGGTAGTCGAA	553
TGTTCACTTAG	162
CCATCACGCTG	52
AGTAGTCATAT	27
TTCTACGAGGC	72
CGTCGTGGAGC	275
GGAGATGGACT	18
TTCGCATGAAA	1201
GCGGACGCTGT	173
AAAGTTAGGCA	322
GGTATTGACGA	1
GCGATTCGTAA	210
CGTAGCTACGA	76
CTGCCGACGGC	94
ATAGTATCGAC	1082
TAGACGCGCGA	11
GCTACGGCACC	1287
AGCGGTTGATA	5
CACGCTGTAAC	133
ACTTGCGAAAG	99
AAAGTGAACCT	86
CGACGAAAAAT	83
ATTAGCCGACC	46
TTGCAAGATGG	94
ACATGTTTAAA	13
CATGCGATAAG	18
GAATTCGTGCG	36
TTGTCGTCAGC	1577
AGCCGCAACTA	430
ACCAGTCGGCG	4
TATCGCGAGAT	232
GCTTGTACCCG	286
AGCGTGTATCC	50
CACTCGCTTAT	190
ACGATTGGCTT	120
TGATAGATGCT	277
CTGGTTAACGG	574
AGCAGCGTGAC	1573
CGCTGTACGTC	297
TGAACGAGGAT	61
CGAAAATCGTC	107
AACGACTATAT	106
CGACGAATTAT	142
ACGGTGAACGT	1
AGGTAATTCGA	396
GTACCGCTTGA	346
GTCGTAACGAT	302
AGAAACGTACG	5
CTCAAGCGTCA	179
ATTAGATCGGG	2858
GGGCATCACCC	438
GGACAGTCGCA	89
CGTCGTTACGT	38
ACGGGCGTACT	8384
ATGTAACGACT	1173
CCTTTTCGAAT	2
AACGTACGCTA	283
CATTGGACGAA	293
AAGTATAAGTC	133
GTTTAACGATA	33
GTATCGTGATC	147
CATTGTACGTG	5177
GACGTGGCCGT	703
TAGCGTGTATC	1397
TGCGCTAGGTG	947
CGGTAATCTTG	430
GACGTGTATTC	25
TGGATCGGCAC	131
TGAGGATCGAT	1
TTATGACCCAT	1730
CCCAGTACGAA	637
GATTCGATGCC	23
GGCACCATGGC	860
AAGGTTTCGTA	43
AGGATAATCGT	3447
CATTTCGTTCG	392
TTTAGCGTAAG	306
ATCTAGGGGGA	35
CCGAGATGTAC	8260
ATCCGTGGTCG	468
CGACCGTTAGC	2014
CTTCGTCAAGC	123
AAGTTAACGTA	263
CGGATTGTTTT	409
ATAGCCGAATA	1910
CCCTCGTGACC	1095
GCCCGTTGTTA	492
AGATCGGAGGT	676
CGTGGTAGCGG	51
AGTATCCGACC	205
TTCGTAGTACG	76
ACGACGATTGG	1309
CAGCCGGCTAG	22
GAGTATCCGGT	99
GGTTACGGTAG	327
AACACGATAGC	6
GCAAGATTAGG	335
GTCAATTGGCT	126
GCTTACTCCGT	9
GTATTCGAGGT	23
AAATGTGGGCG	38
ATTCTCGACAC	31
TGTTCGCAATC	4841
TTAACTTAGCC	7
TTTGTCGAACG	44
TATCGGCATGT	438
GTGTAACATGT	516
ATTCGTAACTT	631
GACTACCAATA	189
CCTAAGCATGC	485
GATTTAACGAT	89
CCGGTTCACGG	7739
GCTTGGATGTA	93
CGGTCAACGTC	28
GACTCGCGATC	59
CGTCGTCAATA	10
AGCGATTAATC	41
GAACGTCGCGT	136
ATGAGAGTAGC	864
ATAAGTTGATC	646
GCCGATATGGA	538
CATAGTAGTAA	1151
AATGTCGATAT	1103
TGAGTACCTGA	214
CGAGTAGCCAA	20
GCGACCGATCC	130
GCATCGCTGTG	369
TGTCGTGGTAT	195
GTAGCGTAAGC	438
GTTCGAACTAA	10
GCCGAAGTTTA	88
AATAAACTATG	12
CCAGTAATCCC	405
TTGGTACATTT	18
TAATACTTAGT	399
CGGGCATGCGC	1393
TAATACGTATC	150
GGACGTGTGGG	6
TGCGATTGGCT	3987
CACGGACGTCA	1412
GAGCGGTTGAT	164
GTGGTCGTGGA	1066
AGGGACGTTTC	246
GAATTCGGTAG	47
TGTATCGCTAA	554
AAGAAACGTCC	4541
TAGTACGCTGT	4
ACGGCGATTTA	431
GCGTACGTTCG	116
GATCTCAACGT	36
CACGAGATAAC	101
TTCGAAAACCG	509
GCTACACCAAA	1542
GGATCGTCTGT	173
CCTCGATTAGT	24
AATAAGCGTAT	79
GCTTAGGATAT	83
CTTCTAAGAAA	24
AGGTTCGTCCG	2
AATAAGTACCT	63
CACTTAAGTTT	130
TGTCGATAAGC	361
TGTGATCGAGT	152
GTATAAGCAAC	2
TATCAATAACG	27
TGGAACGTTTC	187
CGGTGTAGTAG	509
CCTAAACGGTA	1553
AACATCGTCGA	251
TGTATTCGAAT	318
GCTTTCGCTGA	10036
TTCCGACTTAG	294
GATTGGGCATC	76
ACCGTTAGGCG	253
GCGCTAAGCGC	5
ACGATAAAAAG	494
ATCAATCCGGT	1036
GGGGCGCTGTA	596
CGACGTACCGC	9
GCATCGGAAAC	290
TTTCATATAGC	165
GGCGAGGAGTC	388
GGGGATCGCAA	280
CACGATAAATA	150
TTAGGCTACGA	93
GTTATAGATCC	1
TACATGCGCTG	168
GCATAGGTTAT	149
GCCTCGGATGT	194
GCGTTATGAAG	62
TGAGTCATGTT	58
GTATTCTGGGC	26
CGAGTACGAAA	4
GTTGGTCGGGA	514
CTCTTAGGTCG	121
AAACGGCTAAG	138
AGCACGTACGT	308
ATGGTTCGAGG	146
ACCGATAGTTC	1594
CTTCACGTCGC	1
ACTAACGACTG	39
CGGTGATGACT	323
CGTATCCTAGT	244
TGGATAAGTCA	1005
CAGCGCGGTTG	48
CGAACTAATGA	9
CGATTTAAATA	567
CTACTCGCGCG	34
CATAAAGCAAC	106
ACGAACGACGT	635
AGATTGCGATA	88
GCTAACTATCG	71
TAACGCGATAA	85
TTGATCGTGAC	259
CAGATTGGACT	1368
GAGTTTAGCGG	1857
TTTCATAGATT	58
GCATTCGCTTG	121
CAGTTGTAAAG	42
CTAGATATTTC	3432
GTCTGTATGGT	41
TAATAAGCAGT	242
AGCGTGACGCA	854
GCTCAAGCGGT	29
AACGAGATGTG	213
AAATAACATGC	1035
TTGTGCGATAT	29
ATTACCGTGAA	1
TATCAAAGTCA	160
CAAGATAGCGG	71
GACCTCGGATT	6
GGGATCGATGC	2199
ACCTCGAGTCA	181
CTAACAGCGTT	176
AAGTACCCGGC	88
CCGCGTCGGAA	1
ACCGGATAAGA	123
GTCGTTGGAAG	90
CGGCCATGCGA	4
GGAAACACGTC	693
AGCATACGGCG	33
TAAGTCGTCGA	131
CGAAGTGTATC	33
TTTAATCAAGC	107
GCACCCGATAA	544
GTTTGTCCGAC	111
CCCGTAATTAA	320
GCCCGTCACCT	556
AACCGTTACAC	73
ACGAGGATCGA	266
GAATCGGTGGC	809
TGCTACGCGCT	159
ACCCATGCTTG	22
AGCTGTTCATA	60
CGATTCGAGTT	62
TTTAAAACGAG	17
AATTCGCGAGG	54
GGCGAACCTGA	1058
TGCGTAATCCA	85
GTCGCGATAGC	294
CCTCGGAAATA	1423
CAGCTAATCGC	5
ACGTACGAGCC	1
CACCATTGGCT	451
CAATTACGTGC	1275
CAATAGCTAAG	313
AGCGGTAGCCA	350
CATTCGAATTA	416
TTGACTATATG	157
CGCAGTAGTCG	44
GCACGCGTAAT	27
TTGAACGATAG	294
CCCTTGGTACA	230
ATCACGTCAAT	626
TGGAATAAAAC	139
GTATAATCGGG	1
GCGCTGCGAAT	345
ATCATACTATG	144
GAACATCAAAG	36
CGTTTAAACAC	537
AAGGTTTCGCG	616
TGATCGATGCA	41
ACAACTAGGTC	41
GGAAAACTCTT	72
AGTAGTCAAGG	140
GTCAGCTAACA	260
ACCCGAGATAA	87
CACAGATTCAA	45
CATTAATCGCA	2644
TAAACGGCTAG	52
GGGTTACGTCC	1491
CGATCGAAATT	91
TGGTCAATGGG	79
CTTCGCGTATC	106
CGGTATCCGGA	200
CTAAGCGCTGA	51
AGAATCATATA	4
AGCGCAATCGA	43
CTTGATTACCA	104
CGTACGCTCGA	15
ATCCGCGTAGA	172
GTCAAATCTTG	3
ACTCACGTAAT	101
GGGTCAACGAC	81
CTAACATATAG	3
CTCTCACGTAA	379
GAACGATATTC	1
GCATTTCGATG	692
ACAACGAATTC	17
CGCGAGACCTA	60
AGATCGGCTAA	6
ATCCGCGTAAC	68
GATCGATTAAG	42
GGGCTTACCGC	276
CTAGGTGGTCA	982
GCGCTAAACGT	1
CTAGCGTCAAG	10
CAATACGCACG	646
GTGACATATAC	176
CCTTTTCGTAG	970
GGAGCGACCGT	198
GCTAACGAGGT	5
AAAGTACGAAA	1
GTGTTATTCTC	11071
AGCAACGATTC	209
GCTGACGATAA	1
ATGGCTCGTGC	192
CTGCGTGAATC	8711
CACTCGCTGTG	409
GTTCGAAGTGG	79
TTAGATATAGC	23
AGGTCGGCTTT	172
TAGCTTGTTTG	26
AGTCATACGCA	1064
CGGTTGGGCAC	45
CTTTGGATGGG	4086
TATTTCGGACG	297
CCGAGTAAAGC	1000
CTCCGTCGTCA	1273
CTGTATGGGAA	209
GGCATCACGGT	336
CAATTGGTCGA	702
CACCACGTAAC	426
AATTGGAACGG	268
TATACTACGCT	209
CCTCGTTTCGA	33
GAATGCGTCCG	29
TTCGCTAATTT	77
AGCGGGTGTAA	1280
GCCGTAGAAAG	1403
CGATATAGCTT	120
TGACGAGATGC	1562
TTATCCGGCTG	32
GTAACGTATCG	574
CGAACGTCAAA	407
ATGACTAATCC	36
GAGCATCACGT	1
CGTGATACCGG	127
CTATTCGTAGA	621
ACTACGGACTC	10
CCTATAGCCTT	1911
ACCGATATTTA	9
AAAGTATAAGC	68
ATTAGATCGTC	147
GGAACGGCTTA	162
TACTCCGAAAT	70
TTTACGTGGAG	35
CATCGGATTGA	7
AAAATAACGGT	16
AGTTACCGTTC	194
CACCATTAGGA	534
GTTCGAACCTA	1547
GCGGACGCGTC	185
TTAGGTGTCGT	1099
AAGCGTCTTCG	2390
CTCGGAGCGGT	234
AAATCGTTAGC	140
ATCGTGGAGCG	4
CCCGAATCAAG	39
GCCGAACGCTT	4644
AAGGACGATAG	358
ACCTCGAGTAT	253
AGTCGCATTTA	801
AAACGATGACG	38
AATAGTTGGGC	319
AAATCGTTATG	66
ACTAACGGCGG	58
GATTCGCCAAC	1463
CGTATCAGTAT	88
AGCAGTAATCA	201
CGGCTTACGTT	155
CCGACCGCTCG	74
GTCTGTATCCC	994
AACGTACGAGG	134
CAGATCGGAGT	136
GGGTCAAGTCG	55
TTTATGGCTTG	90
CACTTAATTTG	474
TAGCAAGTCAT	229
TATTTGGTCGT	59
CGTCTATAAGC	506
GGTATCAAAAT	100
GTAAGTCGAGT	2610
CCGAAGCGCTG	194
GGCGATCGGAC	3579
ATTTCGAACGC	707
GAAATCGCGTA	35
AGTCGGCCATG	640
ATTGGACGAAG	672
TGCGTCAACGG	331
AACTAATAGGT	429
CGGGGTGGTAG	2263
AATTCGCTGTG	149
TAATCGATATG	442
AAGATAAAACC	13
CAACGTTAGGA	1
AGATAACATGT	66
GGGCTAAGCAA	1
AGTCGTCCGCG	8
CACGATTTCGA	381
CGTCACGTCGG	600
GGACGTTAAGG	661
GTGGTGGTCGA	42
CAAGTACATTA	15
GAGCGCGACTG	1173
CTTGGACCTCG	180
GTATCGAACCT	202
GCCAATACGGA	1
GCTGTTTAATT	54
TATCAATAGTT	49
TTCTATAGCAG	18
TGCATGCTATT	1093
CGTGCGGACGC	7
CAACGTTATCC	106
ATGACCGGACC	589
CACAGCGTAAA	4298
GTGTTCGACAC	93
GCTGCGATAAG	5
CAAGTTGAGGA	74
ACTTAGGTTAT	164
ACCGATGTGGG	34
TTCAGCCGCGG	26
TACGGCATCAA	351
CATCAAACTAG	1
CAGTTACGGTA	4
ATACGTAGTAA	21
ACGTAAAGTTT	2142
GAGCGACCCGT	1052
AAAGAAATGCG	270
TAATTATGCGT	1237
CCGAGTAGCGC	136
TTGATCAATCG	135
CACGTACATTT	2813
ACTTTCGTCAA	64
TTGATCGAGCT	1115
ATTATGTCGGA	84
GATTATGCGTG	60
CGGAACCTATA	5017
GTCAAACTTAT	342
GGAACGTAAGA	259
TTCGTATGTCC	530
GGTATCGTAAA	369
GATTGTGGGCA	499
ACCACGTAGCG	34
ACCGGTAGCTT	239
CTCATTAGTAG	139
TACGTTAATTC	193
GTGATCGGTTG	127
CGACCGTGGTG	74
GGCGATAAACG	21
GACTCGCTCCG	72
CACGAAATATA	184
TGTATCGACGC	111
TGACCGTTAAT	129
CGTCTACGGAA	1845
CCAATACGTTC	540
AAGAAAATCGT	42
TACGAACGGTC	53
TGCTCAAGCCG	49
TGACTACGCCG	180
CGAACGTAAGT	1736
CATACTACGCC	131
CCTAGGTGGTG	160
TAGGCGATCGG	565
CGGTAAACGTA	639
GCGTTAATTTG	398
GCGACATGCTC	58
AACAAGTCAAT	17
GATATTCGGAC	78
ACTCTTAGCCG	56
ATGAAAGAAAC	294
CCGAGTCATTG	22
AAGCCGTCGTC	306
CAACGTGAGGA	303
AAGAAACAATT	141
CAATACGCTAG	19
TTAATCGGGGC	212
TGAGAAACACG	34
CTAGATAGTTA	4
TAATGCGTCTC	127
GGGCTAACTTA	77
TAAGTCGAGCC	224
GTCATGTTTGC	2147
TTAGTACATTA	43
CATCGTTGTAA	400
ATTTGGTGTAC	321
AAGTCATTACG	209
GTCAAAATCGG	82
CTTGACGCTCG	15
AAGTTTGCGGA	81
CCGTCGGCACC	360
GATCAAGCGTT	66
CCGACGGAACT	12114
AGGATCGTACT	280
GCGAAGTTGGG	13
CTTGTCTATCA	1295
TAGTCAATGGC	1758
CTCGTAGAAAG	388
TTCGGACGAGC	508
AAACAAGTCAT	34
TTCGACTTCTA	130
TTTCGAAGCGC	33
TTTGGACGCAT	128
ATCCGTCGACG	344
AGGCGTGGACG	1
GCTAATAAAAG	12
GATGCTTGATA	345
TGACTAAACTT	48
CATTGGAAACT	62
CCTCGACGGCT	68
ATTGGTAAGGC	15
AGGGGGATCGT	15
TAACCGTACCT	304
AGCTGTAACGG	513
GCCGGATATAG	106
CACCGACAATT	876
AAACAAGCCTT	300
CAGTCGTAACG	622
CAACGTTGGTG	184
TTAACGCATCA	832
CTAGTAAACAA	4
ATACGGAAATG	101
GCACACGGAAT	464
TGATTAAGTCG	209
GTCATAACGGG	1453
CCGTTAAGTAT	442
GAGATAGCTTG	4095
GGTTTCGCTAA	6
GTCACGTAACA	125
GTCGCGTCAGC	234
TGTCTATATCA	16
TTACCGTCGCA	383
TATAGATACAT	47
GTCTCGTCTAT	344
CTAGGTTTAAC	68
CCTCATATGGC	46
ATTAGCGGTGA	74
TTATACTAAAG	177
GAACCTATCGA	95
CGGTTCAATTT	136
TGGCTCGACGA	34
TTACTTAGGCA	51
AGGCTGCGTAT	88
GTGCGAAGGTT	885
GCATCGAATAA	78
CTTAGGTGGCG	6
TTTGGTAGTCG	182
CATCAATCGGG	250
TAATCGTGTTG	56
ACGTCAGCTAC	300
CCTAGCGGGTG	629
GCAACGTTTAT	1
GTGGACGCCAG	2
AGACGTCGAAG	19
GCGTACGCTAC	795
ATATGCGACCC	2892
ACAAATCGGTT	312
GATCGTTAAGA	46
GTTACCAATAG	2
AAATCGCGAAG	6
CGACTTACGTA	90
GAACGGCAGTA	59
CAACCGTCGGA	86
AGACCGATCCA	615
CTATTCGGTAC	2
ACGGGGTGTAC	35
GCGTACGAGGA	1
ATGCGTCTTGG	10
GTCTGGTCATG	461
GCGACAGTCGA	158
ATATTCGAATC	4
GGTGGACGCCG	65
CAATAAGGTTC	1
TGAGACGTGAC	1292
CGGATTATGGT	68
CGCTGTATTTC	265
CTCAACGGCGT	116
GACGTGTATTT	457
CCGTCGAGTCA	27
GGTTAATTCGG	258
AGAGCTAGGTC	22
GTGCAAGATTG	12
TGCCGGTAATG	6
CCATAACATAG	208
GGCTAAAATAA	1
ACTGGTTGCGC	745
TTCGCACGCTA	5603
CTGTTATCCTG	257
ACATGCTCAAC	156
CCCAATATAGC	156
CCTAGCGAGGT	735
GTTACGGGAGT	92
ACAAGTAATGC	1
CGTTACGGTAT	72
CATGAGTATAA	834
ATGCGGATGAA	177
TGTCGGATTGT	28
CGTTTAGCGAC	1
GGAGACGAACT	8
TGAAAGATGCA	155
GATGAAAGTTC	136
CACGTCAACGC	991
GACGTCGTCGG	1095
CGATGTATCAT	180
AGTCAATCGGT	13
AACGCTAACAG	499
CAGTACCGTAT	74
AAAGAAACGTG	26
ACGGACCTGGA	13
GTCATAGTAAA	263
CCCGTCGTGAG	1650
TAAGTCGGCGA	1
TTTTAACGGTC	182
ATTTTAGCTAG	9
ACAGTCGATAC	13
CGCCAGACGCT	42
CTGAGAGTAAA	826
GATAGCTTGAG	599
CTAACCGCTTA	352
TACGAACATGC	557
CGAGTAGTACC	68
CGATGCACCCG	30
GCGTATCGCGG	654
CAGGATCGTGG	83
CCCTTGGTCGA	88
CGGAACGATAA	332
ACCGGCGATCC	160
ATCGGGTATCC	486
GACTAATAGAG	91
GAATTGACGCC	63
AGTCATCGGTT	762
GTAGTAGCCGT	127
GGTCTGACGGA	66
TAGATTAGCGC	106
CGTCTCGACTT	315
TTGACGACTAC	116
TGCACCAAAAT	210
AAGTTGGATCC	13
TGTGATCGCAA	108
CGCGTCGGAGT	32
CCGAGAATCTT	130
CACCCTACGGT	778
CATGTTGGTTC	1005
CTACCGCTTAG	52
ACTCGTTACCT	34
ATTACTCGTAA	13
CACCCGTGATA	157
TAGATAAGCAA	244
AGGAAGTGCTT	347
CTTCACTTAGG	1203
GAGCGCTAAGC	1097
AAGGAAAAACT	1168
TGCGTCAAATC	15
ACGAATAAACT	237
CTTTGACTACA	1432
TACGTTTGTCC	136
TAATAGATGCG	3
TAAATCGGCAC	248
CGCCAATTTGT	116
ATCGGATGGGA	13
GATTAGTAACA	38
TAAGTCGAAGT	106
CTGGTCATTGC	5035
GGTTAAGTCCG	5
CTCTCACGGGC	91
GTACGCTCGCG	28
ATCGTCCGAAC	216
TGTTCGTCGAA	5447
TGGAAACGTCC	143
CGCATATAGCA	276
GCTTAGCGGGG	20
CGATCGTTTAA	91
CAGTAGATGCG	169
CGTGGTATGGG	65
CTTTCGAATTG	167
TAGCGGTGTAC	372
CTCGACGCTAG	249
CGTTAACGCTG	4
ATATTCTAAGA	191
GACACTATGGT	1
TACTCCGACAC	185
CGGTTCGAATA	30
AGGATCGATAT	116
CGAAGTTAGAC	12
GCGATTCTATC	345
CTCATCTATCG	32
CATTCTGACAT	689
CAAAAGATGCC	257
CACCGGATTCC	932
GACCGATAGTT	1434
AGGTTCCGCGG	573
TACTCCGAAGG	110
AATCTTATGGC	2
TAAGGACCCGA	1
CGATGTGGACG	848
CAGATCGAGCG	4
ATCACGGTAGT	95
GTCATCGCAAC	5413
CAAGTTAGGAG	253
TGCGTGACGCT	16
CGTTGGACCTA	91
CAGTAGCGTTG	53
TTGGACGAATA	614
GTAAGTCGCGT	3
GGCGATCGCAA	327
CAATGCGGGAA	29
GTAAGTCGTGC	38
TGAGCGGTTCA	104
CTATACGCTCG	25
CCCGTTACGTT	310
GGTAGCGAACT	388
TTCGGACCTAC	108
GACTGGTCATA	99
ACACAGCGGTG	21
GCTAACATAGG	411
TGAAAGGACCC	918
AGATAAGCGTT	998
AGCTCGTCTTC	2
TTACGTCACCC	230
GTGAATGCGAC	50
GGAGCGGGTAA	435
CGACTAAACAG	29
CATTAGTAGAT	41
ACTAACGACCG	1
GGATAGATTGC	4525
TTTCATAGTTA	629
CGAGAAAACTA	3
TACTTATCCTG	135
CGTCGTATGTA	1115
TACGGTGAATG	1
CTTTCTTGACT	55
TATATGCGGGA	436
TTTCATCGGGT	135
ATGCGTAAGGC	61
CTCATTGGGCT	423
GTGGTACAAAA	230
GGTTAGCGATT	177
GCGAAATGTAA	584
CGATCGGACTT	134
CGAAGCGGGTT	849
ATGGTTGCGAT	24
CGAGCATCGCA	382
ATGAAACCGAA	1678
GCCTAATAGTT	68
GGGTATCGTCG	39
GTCAATATTCC	5304
CTTCTTGGACT	214
GAATCACGAAG	221
AATTTCGATTA	11
GATGTGGGCAC	4
AGTTCGAACGC	70
GCCGGCACGCT	251
CCTGCGACACC	120
ACTTATGGCTC	1688
TGAAGTTGAAC	1443
TGTATTCCGTG	71
GCAGGATAAAC	487
AGGAATGCGAT	232
CGGCGTGAGGG	179
AGCGTACGTAG	8969
AGCATATGGGA	352
TGGGCGGTGAA	280
CCGAAAGATAC	16
GTCCGCGTACC	23
CATGACGGCCT	8566
ACTTAGCTTGT	72
TAAAATACGGG	594
TTTCACGGTGG	178
GCGAACATAGA	78
TAATACGGCGA	69
TGCCGGATTGA	38
CAATCGTGTTA	2490
CTGGTCAATCA	23
GCATGAAAGTG	1
TGCTTGACGAT	145
GCTTATTCGGC	65
ATATGCGTCAC	90
GGTAAGTCGCG	47
CGCGAAAGTTA	86
GAATAAACGGC	661
CAGCAAGTAAT	1083
CTTTCGGCGAT	200
AAGAATCAATC	47
ACGTTTAATGC	49
AAAATCTTGGA	25
ATCGACTGCAT	338
CGAGCAATCCG	255
TAACCGTTCGT	374
ATTGGTTAGCT	6
GCGTGTTCCGA	107
CAAGATTTAAC	1116
CCTTATTCGTA	1521
GATTCGATTCC	3
TTTATTCTGTT	870
CAAGTATAAAT	78
CGAAATCGGGC	1475
CGACTGGGCAC	192
GGATTGTCGGC	299
TTAGCCGGAGC	205
TTCCGGGCAAA	121
GGTTATTACTT	155
TTAGCGATCGC	69
TGGGCACCACG	1872
CTACGCGGTGT	9
CATCGTGTAAC	8989
TGGTGGTCATC	3868
ATCGTCGCATC	247
GATTGTCGATT	174
GCAACGCTTAT	103
ATTAGTAGTAC	41
CGAGCATCGGT	10683
GCGTCAGCCGC	2
GTAGCGACCGT	652
TAAGCGGGAGG	107
AAAAGATGCTT	913
GGAACGGCTTG	627
ACGAGATGCGG	88
AAGTTCGTAAA	14
GACATGCGGTG	34
GTATCGACATA	1412
GTAACAAATAT	30
TGAACGACCGT	3242
GTACCGGTATC	4688
TTTCATCAATG	98
AATCAAATGTC	52
TAATCGGTACA	19
TAACTAACGAT	663
TTTCACGCTCC	71
GCTGCGATCAA	15
CTAAAGTATCC	1662
CAACGATCGAT	14
TGCGTACGTGA	307
AAATCAACGCC	144
ACTGCGTATCA	1196
AGTAAACGACA	3779
GCCTGACGCGT	77
CGAAAATACTA	57
CCGATGTTCAT	29
CGTAAAGTTAC	216
CCCCGTCAATA	12
GGGTAGCGTGA	61
AGAAACGGTAT	531
TGTCCGTGATG	258
CATGAGACGAA	94
ACGACGTAAGA	559
CTATCGAAAGA	466
TGGTTGGAACT	180
CGGACGCTTGC	59
CAAGTATCATG	1247
GAAATCGAATA	74
AGGACGTAGTA	593
ATAAAGTTCGC	23
GTGTTCAATGC	35
AACGCACGTTG	1223
GTAGGTTACGT	221
AGGTAACGTAG	1594
ACGGCAGTAAT	4936
GCATGTCGGGA	4142
GCCATCGATGA	3
ACGACAAAGTA	52
CGCGATCGGCA	120
AGGCAGTACCG	283
GTCATCGGGCA	2723
GCATCGTCGCA	52
GTACTTAGATC	1144
GGCAAATAAAC	258
TTCTAAACGGT	55
ACGGACGACTT	13
TTCACGGCTTA	1062
CTGTTCGCACT	15
ATGATCATGTT	140
TAGACGCCGTA	204
CGGTTGGATAG	328
CGCCGTAGCCA	420
ATAAGTTAACT	362
TTAGCTTGCGG	64
CCTTTGATACA	548
AAGTCATTGGA	235
TAGATATGCGG	262
TAGTATCTATA	143
CATCGTGGACT	682
TAGGTCTGACA	57
AAGGCAGTACA	331
AATATTTCGCT	62
CTCAAGTCGAA	153
GGTGATCGCGT	2076
TACATTGGACC	65
TAAGCGGGTGG	901
GGATCGACTAT	109
GTGGTAACAAA	41
GCGCGATTAAT	247
ATCGTCGTACT	3565
GATTCGTCCGC	140
GACGCATTGCC	176
GATAGCGCTAC	1
GGTTTAACCGC	559
GGGTAATCGGC	33
GTTGCTTCTGA	58
GGTAATGCGGG	49
ACCGTGACGAC	279
CGTAATCGGCA	633
AGACCTACGCC	249
CGACACTATGG	167
GGGCAAGTTGT	381
TAAGTTACGGT	526
ATATACCAAGC	35
GTGTCCGTGAT	1
AACGCTGAACG	93
GTCATTCGCTG	357
GACTAAATAAC	2
ATCACGTACCT	894
ATAATCCGGGC	118
CAGCCGGAGCT	193
ACTCGTGTATC	157
CACATCGAGGC	201
AAAGTGCCGGC	426
AATCGACGTGG	13
GGTGATCGGCA	16
TGAGTCATTAA	22
TAATTCGCTCC	114
GCGACTACGCT	187
ATACGTAAGCA	117
CAGCGGGAGTA	118
GATAACGAACT	1210
CCCGATGAAAG	1371
AGACGTTATTC	260
GCCAATTGATC	897
GGACAGTCGTG	905
ATGTGGGCGCA	3548
AGCTAAAAGAA	107
GACTTATTAAA	1013
CTACACGTTGT	1
ATATCGTGAAC	86
GTTTAACGCTA	234
TGCATAGGCTG	634
CGTGCGGCGAT	94
CGCTAAAAATA	471
ACAAGATTGTT	44
AACGCTCTCGC	135
CCGGTTAACGT	745
CGCTGACATAG	1757
TGACCGTAAGT	2622
GAGTACGTTGG	14
TTCGGCTTGGA	123
TTAGCGAAAAA	187
ACGCTAATCCC	245
TAGCGGTAGAA	612
CATCACGGACT	3
GCAGTTAGGTT	293
GTCTGTAACGG	192
GTGCGAACGAG	64
CCGGACGTGAA	8171
TGCTCAAGTCA	1618
TAACGTAACTA	775
ACCGGTAGAGG	169
GCTCGTATCGT	1457
ATTGTCGAGGA	196
AGGCTAATCGA	36
CTACCGTATCA	87
AACTATCAATG	142
ACCGATACCAA	1012
CCATCAACGCA	386
ACTATGCTACA	74
GCAGCGTACAA	215
ATCCGTCACCC	100
GACCTCTTAGA	90
CTCAACGAACT	1112
GTAATCAACGC	844
GCGCCGGCGTA	61
GGCATGCGTGG	11
CTGTAACGGTA	91
TAGCAGCAAGT	471
CGTATCTAGGT	435
ATGCTCGCTCG	349
ATCATACCGGC	156
ATGGGGTTCGC	262
ACAGGATAGTG	452
TGCGGATGAAG	255
CGCGAGACGTC	543
TTAGCCGGCGG	853
CACGCTTACCT	141
CGGCGATCAAT	20756
TAAGTCGACTG	528
GGCGTACCCGG	99
GCATATGCGGC	46
TTGAACGTGCA	41
TAGATTCGGAC	665
TAGATTATGAC	24
CAATTGGGAAG	515
CGCGTACGAGG	37
CGTACGTTCCA	108
GTTAACGTAGT	652
GGTTATACCAA	125
ATTGACTATAG	1
TACGCTAATCA	58
TTGATAGCGAC	147
GTCTGTTTATT	216
TAGTAGTACCT	11
GCTTGCGAACT	1616
ACTGCGTATGG	1950
GTTGAACCTGG	320
GTCGTTACGAA	156
ATAGTCATTAC	110
AAGGTTCGATG	3
ACATAGATTGC	167
GAAACAAAATA	104
TAAATCGCTTG	365
CGCAAGTAATC	1391
TTTATCCGGCG	194
TTGTTCGTGTA	91
ACATGTTCGCG	51
AATAGCGATTT	128
AAGACGATTGT	190
GTATAATCCGG	330
TGGCTTACTAT	780
AAGATAACATC	89
ACGAAAATCGC	189
CGAATCACGAA	256
GATCAACTATC	94
CCGTGACGCCA	8403
TTGCGTCACGG	223
AAAGTGCTTGG	1024
GAGCATCAATG	207
AAATTCCTAGA	5
GCAATCGAGCG	10
TAAAAGATTCC	63
AGCATCGGTTG	3360
GCAATCGTAGT	1
GTTACCGGATG	2038
AACTTAGATTT	2383
ATGCTTCGTTT	366
TGACGCTGACA	19
TGTATTTTCAC	201
ACGCGTCGGCA	41
ATCAAACTAGA	233
CTCGGAACTAG	4905
GGCCAATAACA	2
GGTTTCTGACT	241
AAATGCGAAGT	340
CGGTGGCGCAA	736
TACGAGCTACT	1037
AGTAACTTAAC	13
TAAATACATTG	218
GCGTAAGCGTT	179
TTCGTGCGGCA	90
GAACGCGCTAT	505
GACTTGCGGTT	843
ACATGCTCGTC	386
TAAACTTATGG	601
CATAAAGAATA	4708
TAGGTTAGCTA	280
CGGGTATTCTA	2
CAATTGGATGT	82
ACGCAATCGGG	7
TTCGCTAAATC	172
GGAAAACTCAT	88
CTTGACGACCC	153
GTCAATTTCGA	273
ATACGAACGTC	2
GTAAGTGCTTC	353
CACCAAGATTA	2240
CAGTATACGGC	86
GAATGCGATTC	619
CCTACCAATTG	56
ACGGGATTCTC	48
AGCTACTCTTC	78
GCACACGTTCC	264
AATGTATTGCG	50
CGTTTAATCGA	1922
ATCACGGTAGG	8569
GTCGAATCACG	328
ACGACGGAATA	194
ATAGTCATTGG	1
CCTAGCGTTTA	1112
ATCGTGGTAAG	1106
GCCGACCGTCG	36
ATGCGGGTTGC	83
TTCTATACGTG	39
AACACGGTGGT	39
AGGTCGGGATT	1170
GCAGTAGCGAC	35
ATTCCTATGCC	976
ATTTGCGCTGT	79
CTATCGGTGGT	127
ACTAATAGCAA	2456
CCGTACCGTTC	106
TTATCGCGAAG	73
CCTCATAGGCT	155
GGGACGTCACG	1
TGATCAATGTG	624
GCGTGACGAGG	1155
CGTTATACGCT	350
GTTATCGGCCT	1977
ATGCGGGTCAT	109
GCATGAGAAAA	1
TTATGTCGTAA	233
GCTAAATAAAC	545
CGTAGTCGGAT	1684
GCCAAAATACG	25
CCGAAGTTTGC	187
TATACGTACCG	4
CGACGTTAAGG	105
GCCGACTTAGC	38
GGCTCGATGAC	55
GGCTTGCATGT	9
AGATGGCGGTT	62
CACGTCAAGTC	474
GCATGAAGCGT	212
ATTAGGTCGTA	660
CGATTACGCGG	286
TAGATTGGCTT	1487
AATGCGATCAC	320
AGACCGTCGCA	178
GCCGCTTGGAA	449
ACTCGGAGCGC	81
GATAACAACTG	590
GTAAGCATTGG	4080
CCGAAATCACC	116
GCACAACGCGT	542
TATTGCGATCG	1
TATCAACGCTC	44
CGGCGACTGGG	89
TTTGGAACGTC	280
CTATCGGTATG	106
GACGTACGCGC	113
TTGGTAATCGC	151
TGAAACCGCCG	195
GATAAGCGTGG	217
TACGTTGGATG	112
CAGCAATCGCA	570
AAAGATTCAAC	68
CCGGCGTACCT	56
GCGATCGCGTC	220
GTCGACGTCCT	1608
CTAATTCGGGA	131
GCGTACTTAAT	2068
CCCGACGTATG	170
GGGAGTTGGAC	338
GAGCATTGTCG	209
ACGAGACCTAC	663
AGAAAGTGCCA	144
GCCTCGATAAT	188
AAGTTACGGGA	184
GTCCGAACGAT	17
TGTATTTTACT	124
ATTACGTGTAA	95
CGTCGCAATCG	40
CCTAAATCGAG	1
CGTGGTCAACT	1074
CGACTAATAGA	20
CCTCGTACATG	2016
GTCGGAAAAAT	417
GCGTAGTCGAG	1206
CGTACATTGAT	35
CACAGCTAACC	59
CAAATAACGAA	119
TTCTCGAGTAA	1
TGTACTATACT	52
ACAGTTAACCG	328
CGATAAAGTTG	2
CTAGGTTATCG	94
ACGCAAGTTAA	96
TAAATCGTAGA	75
ACATTTAACCG	202
CCATGCGTAGT	2919
ACGCATTCGTA	37
CAGTTACCAAC	1006
ATTGAACGTCA	28
TAGGTAGCCAC	150
TAATCGGTATC	59
ATTGAACCTAT	315
TAACGTCGCAC	51
TAGTCAACTAA	40
TGAAACCGTGA	74
AAGATAGCCTT	8
AAATTCGGCAT	78
CTATCGATTCC	121
GCAACGTGGCG	46
GCGTCCGCGTA	269
GCGTCGATATT	104
CTAGCTACGGT	1802
CGCCGTACTAC	441
TAAGTCGATTC	7
CTCCGTCGTAT	457
CCGCGGTTAGG	116
CGCTAGGTTAA	22
AAACTATGGGA	5266
TTGCGAACATA	153
TAGCGAAGCTG	1717
GGCTAATAGCA	22
CAGTCGATGAA	193
GAATTATCGGC	166
CCGACTTAAGG	16
CTGACGAAATT	169
GAGTACGTCGA	43
CATTATGTCCC	97
TAAAGTACGCT	418
ATAAATCGGCC	671
TTTCGCGAGCT	42
CTGAGAAATAT	5
TTTCGCGCGAG	106
AGGTTTAACTT	493
GCTTAGCCACC	57
CATTTCGACAG	215
GACTTACGGGC	63
CCCATCGATTA	493
AAGTCAACTGG	368
GTAGCGTGATC	278
CAATTTATGTG	539
GTTAGGACCTG	266
CTAAGCATTGG	197
AGATTTCGAAT	186
ACCTACGCGAA	43
CATGACGGTCA	760
CACGGCGTGAC	5113
GTGGACTTGCG	21
GAATCGATACC	120
CCCATCGGACT	923
ATCGTCGCAAT	7
GAGATAAAAAC	160
AAATCGTACTT	499
ATCGGACGTAG	846
CTCATACCGTT	491
AATATTCTGTA	297
AAATAAGCCTA	104
TAACGTGAGGG	8
GTCGGGTAAAC	12
ATACTACGGTA	44
ACGTTCGCCTA	98
GTTCGCAACGA	133
TAATTCGGGCA	9
TAGAAAACAAG	48
CTAGCGTACTT	600
TTCGGCTTATG	975
AATGCGACAGT	419
GGGATAGTGCT	257
GTTCAACGGCT	3730
TGAAGCGCCTA	1192
ATTGATTATGC	17
TATTTACGCCA	375
GATTTCGCTGA	3812
TTTATGTCGAT	122
TACCCGATAAG	188
GTCATCGTACC	1399
CGCCAAGCGCT	9
TAAATATTCGC	245
CACGTTAGACA	4642
GTACGAATGGG	221
GTGATCGCGAG	16
CGAATGCGTCG	146
GCGAGTAATGA	206
ACCGACTTCGA	450
AAGCCGCTGCG	167
GATAGTATCGG	216
TGAAGTTAGAC	82
GCACGTTTGGC	1508
CTTCGTGAACC	24
CATGACTATGG	1106
AGTTAACGTAA	36
GCCTCTTAGCG	156
CCGATAGTAAA	95
CAGTACGTATG	81
ATCGACGTCGT	62
AGGCTAAACTT	55
GGGTAGCCGGG	954
GCATCGTCCGC	35
TACTAAGAGTA	289
AAATTCCGTCG	385
CCATTACGGAA	298
TTTAAAAACAG	16
GTGACTAAGAA	2
TATGAGTGCCC	582
CAACGTCGCGA	48
AGGAAACGGTC	11516
TGGATCTAGGT	540
TGCGAAGTTGG	219
TTCGTTAAGTC	135
AGACAAATCGC	138
ATGGTGTACCG	17
GATTCCTATAA	753
TGGTTCGAAAG	273
TTTATGTACTG	62
GAATAAGCGCC	38
AAACGGCGTGA	198
GCGGTTATAAT	37
GACGTTAATTT	2321
ATAGTCAATAA	786
TTAGATCGATT	515
CCGATCACGAG	27
ACGATGCACCC	29
TACGCTGCGCT	61
TACCGCTGTTT	145
CACCGATAGCT	57
AGCGTTACGTC	57
AAATAAGCGCT	644
ACTTTAACCGC	164
GATTAGATTGC	124
CCGTCGACGCT	142
AGACGACCCAT	956
GGTATCGTTTC	266
GTTAGCTTAGA	43
ATATCGGATGA	6314
CTGCGCTAAAC	2104
AAGTATAACGT	758
TTCAGACGCGA	30
TAGACAATTGC	3
TAGATTACGTC	287
TGACCGACCGC	111
CTAATCGGCTG	3
GAACTCATCGG	3175
AGCGATTGCGG	32
CGGCATCGGCG	16
CTCGAACGACG	2
CAGCGTCGTAT	151
GGAAAAATCGT	65
AGTTCCGAACG	70
GCTGACGGCGT	284
TTGCGACCACA	44
CGGGCACGTTA	160
ATTCCGTGACC	1937
TTGTTATCGTC	3
TAAAAGATCGT	5
CCTAGCGTCCT	97
CTACGGTAGCT	1132
TTTATCGGAGT	123
ACGATAGTTCC	134
CTATCGGAACG	231
TGGACGGAAGT	478
GAGTTGAACGC	442
AAGTGAACGGC	22
TTCTACGAATA	46
ATCGTCTGTAT	566
ATCAACTGGGG	53
GACGCCGTACT	1252
CGGTGAACGTC	74
ACGATAAGAGT	1
CTAGGTTCGCC	692
AGAAATCGCGA	4
CGTACGTAGTA	343
TGCGTAGATAA	14
GGACGACAATT	1947
CTAAAACGTCC	372
GTCAATCGCTC	18
CAAGTTGAGGG	560
GAATTCGGGGC	4
GCATGACCCAT	2098
GCGTCGTAAGG	235
TAGTGAACGTT	1623
CGAATAACGTG	139
AGGCGTGAACA	84
GGACCTCGTTG	1018
CCCAAAATCGG	945
AACGTTTATTC	104
GTGATCGTGTA	138
GACAAATAAAT	132
TTCATAAGGTG	13
ATACGGCGAGT	32
GATTGTACTGC	65
GTAACGCGCGG	134
TGCACAACTAG	473
CGGATTGTGCA	129
GTTACGGACGC	1270
ACGATGTAGTA	216
TTAGCCGAAGA	5632
GACGTCGGAAA	1593
GCAAAGTTCGA	1487
TTACGCGTACT	467
CCTCGTCAACT	3999
GGATCTATAAC	1338
GCTTGATTAAG	342
AAACGATAAGA	220
ACCGAATCTTG	313
GTAAGCCGCGT	14
GACGACGTTGT	5
CGCTAACCGCA	78
CTGTTATACTT	3
GAGTACGTTTG	806
GGTAACAATTT	645
AACTAATGCGT	33
TAACTTAATGA	216
TAACGCTTATC	989
TTAATCGAGGT	61
TGCGACTACCG	186
GGTAGTATCAA	1961
CACTCGTAGCT	99
TTGCGAAATGT	847
AGAGTACGCGG	8
GAAACTCATCA	10
AGATTAGATAC	434
GAATCGAGTAT	239
AACTATGCGGT	99
TTCTCGCGAGC	975
TTTATTCGTAT	90
TGGTAGGTCGC	262
CTCGCTCGCCA	92
AATGGACCACA	1315
CAATAGGTAGA	16
CAATAAGCAAC	288
CGTTAACGTAC	1195
TATCGCTACGA	2802
GTGCACCATGG	413
ATTTACCGTCG	11
CCTGAACGAAC	67
TACGAACATAG	2090
AGATTCGGACT	439
GACCTCTCAAC	205
TGTGCGATTCC	29
GAAAACCGAAT	12
TATTAGTAGCG	45
GCTCGAATTGC	11362
AGGTGTAAACG	135
GTTAACGAATA	113
GGAGTAGTAAC	2184
TAGTATCTCAC	521
CGCATCGAAGC	1494
GACTGCGTAAG	33
GCAAGTCGCGA	117
GTTATGGTGGC	221
AGCCAATACTA	11
CTGCCGGAGGT	207
ATGATTAGATC	732
GCAAATATAGC	111
TAAACGGCAAA	921
GCATAGTGAAT	83
CTGGTCGATGT	167
TAAACTTGCGA	376
ACCATGACGCT	306
CGCGACCACGT	6
ATAGGTGGCCG	21
CGTCGTAGCGC	2518
CATACGTTTAG	140
AGAATCGACTT	70
CTACTATCGAT	87
AAGTCAATTGG	177
CGCTAACTTAA	620
CCTGCGATTGC	229
GATTACGAATG	881
TATTCCGTCAG	130
GTAAAGGACGG	758
AGTAGCGAACA	8
CATTCGGAGTC	152
ATGACGCGACT	306
ATGTAACGCAC	1031
AGCCTTACGGC	436
TGCACAACGAT	2544
GGAATGGCTCG	41
CTAGTCGATAT	93
CTATTCTGACT	137
TGTCGGCATGT	653
ATTAATTCGCA	216
AGCGGGTCAAG	1
GTCGTTACGCC	87
GCTAAACGACT	2
CTAGTCGATGT	294
CCGATCACGGA	31
ATCGAGCATCC	939
ACTAAAACAGA	3
CACGGTAACTA	720
CAGCGTAGCGG	278
CGCGAACATCA	263
TACGTGGACGG	1
CACATAAGTGT	1471
GGTGCGATTGG	139
GTGTAGATACT	5837
GAGTGCTTCTG	1389
ATTTTCTAATG	18
TGAACGCTAAG	641
ACAGCGTCAGG	327
GAGACGTTCCA	535
GCCGACCGTAC	68
CCGAATCGGGA	3
CCCATCGGCTG	24
CATTTAGCTAA	30
ATAGTTGATCA	12
ATGTACGTTCG	344
CTGACTAACGT	67
CTGTGCGACCC	401
TTAGCGTTCCA	433
AAAACGTGGAC	67
TGGTTGATAGC	2429
GGAACCTACGC	967
ACCTACTCGTC	334
GCGGAGTCATT	89
ACATCGTACTA	72
AGCGCTGTGGA	118
ACCATTGCGCT	69
CCAGAAACTTG	976
TGCGACTGGCC	438
CGGGTGTAGAT	49
CATCGGACTTG	5332
TGCGCGAATTA	2299
AGCTACGGCTG	33
CCACTTAAGGA	93
CAAGAGCTACC	58
CTGGTAGGTTT	491
GTACGTCCGTG	387
GTCGAATTCTC	4
CCGGAGTTTGG	18
AATTCGGTTGT	43
AAATTCGATTA	460
TTTATTAGACA	11
AGCAGTTATTC	125
CCTAAACAGCT	1903
ATAACGTACAT	1319
GACCTCGTTAT	1250
TGGAATTCGGT	850
CGCAACGGTCC	3
CCCGAATTACG	20
GCTGCGACTAT	918
AACAAAATCGT	161
ACTAAGCATCG	236
TATGGTTAGCG	272
AACGCGAAGCT	50
AACATCGTCAG	314
CACGAACGAAT	1948
AATAACAAAGT	19
ACACGTCGCGC	379
ACCGGATAGAT	375
TTCGCGATACA	3
AACCGCATGAC	48
TAATACGTGAC	99
ACGATACCGCA	141
GTACGTAAAGA	113
ATGTACGTGGC	18
CATTTACGTAG	187
AGCGATCTCTC	430
TACGCTCTCAC	1587
CAAGATCGTCA	23
AGCCGTGGTCG	11
GTATGTCTATT	138
CTACTAACAGA	150
GGGTTGAACAT	365
ATGGTTGTTCA	417
TTAATGAAACG	14
TGCGCGAGGAG	290
TTATACGTGCA	104
TAATACGCGAT	1
CAGTACGAATT	154
CGAATCGATTT	1195
CATTAGCTTGC	148
GGTATCAATCG	1350
TGTTTGCGATA	550
ACATCGGTTGC	49
TTGTTTATGCG	1544
GCAGTTGATAC	142
CTGCCGGCGTA	22
CCCGAGTTGTA	2585
ATTAAGTGCCA	315
CGCAATCACCT	68
TTAACGTACTT	57
CGGCTACTCGG	135
GGGGATTGACC	1368
GGGGATCTCGC	327
TTCGTAGCCTT	577
GGTGCGAAAAC	7297
CACGTTAGGAT	534
GACAGTCGCGT	977
TAGTATAATCC	1360
GTCACCCGAGG	77
TATGACGGCTG	1054
TGACGAGATAA	1812
GCGATAGCGAG	85
GGAACATGTCC	77
ATTAGCGTCCG	805
GTCGAATCGCG	51
CGTCGGCGAGA	30
GTTCGAGTTGA	124
CTTATCGATTG	490
CCGCCGTATCA	3308
TATCATAAAGG	14
CGCACGCGTAT	441
CTGCGATTAAG	313
CATTTAATTCG	155
GAGACGACTTG	1
GGTTGCGGGAT	72
GTGAACGACAT	3066
TGCGTGGTAAA	577
CATTCGTAACA	41
ACAGCGTATCG	72
CCATAGTTGAA	4317
CGATCGTTAGG	393
CATTTCGTCGA	228
GCCAATTGACA	136
ACTCATCGAAC	36
AAGGTTCATAC	626
CCTTTTAGCTT	214
ATAATCGCAAC	328
AGACCGTGACT	8033
ACGCAAGTCAT	176
GACGCGTAGAG	15
CCTATAATCGC	67
CTTTCGATAGT	43
GTCTCGAGGAT	658
ATAGGCGACTT	71
GTGTGGACCAT	46
ACTTGCAAGAT	3
TTATGCGTGGA	1737
ACGCTTGACTA	312
GGAGTCATTCG	26
AGTTCGTTCGC	684
ATTTTCGGCAC	1775
TAGCGATTCGA	25
GGTGCGAACTC	15
GGCGGTTGTAA	436
GAATTCGTAGT	1
GAAACCGTCAG	325
GTAGGTCGAAG	1380
GTGGGCGTAGA	800
TTACGCATACC	217
AAACGGTATCC	1575
TAAGGTGGTCG	13
CTAGCGGGATC	43
GCCGACTAACG	2740
TTAATTCTGTC	25
CTAATCGTTTA	78
ACTCACGGCGG	66
AACGGGGTTCC	391
TAATAAAGGAC	140
GGATTCGAGCT	1339
GCGGGGTTGAA	8882
ATGCTCGATAA	261
TGTGTTTTACT	136
ACTTAGCCAAT	57
TATTCGGTTCG	122
GATAGTCATAT	5852
TAAGGAATGGC	3211
GTACGAAAGTC	582
CATACTAATGA	3350
TTCGACGACTA	4500
AGTGCCGGTAT	389
TGATCAACTGG	2786
TAAATCGCACG	156
GCGTGGACGGT	9
CATCGGTACAG	407
AAGGACGTGAG	19
GTACTAAGCAG	878
TGCCGACGACG	6
CCGCTCGAGGA	323
CGTTAGCTTAT	344
ATCGCGTCCGA	52
AATAGTACCGC	210
TACCCGAACGG	359
GAGAGTACGCG	35
TTCGTATCGCT	127
CTATATCAAAG	1
AGTATCGTAGC	154
GTGACTAAAGG	352
ATTACGTGGAC	28
GGTCATAAGGA	142
AATAACGTCGG	212
AGATATACTAA	373
GGTCAAGCGCC	461
GCGGCCATCGG	33
CTCAACGTCAC	191
ATAAGCGTAGA	808
AGATCGCGCTG	896
GGTATCTCTTA	100
CGAAATACTTA	997
TACGTATCAAC	54
TTGATGACATG	133
GGGTAACATAA	124
GACTATCTCGG	192
GGGCGTACGTG	13286
CCCGACGCGCT	3
AGACGATTCAA	601
TAGCGTACCCG	4856
AGAATGCGAAT	191
AACTATAGAGG	37
GTTACACCAAG	2368
GTGACTATTCC	346
AGCGTTATGTG	120
ACTTCGTAAAC	41
ACGTCACGCTT	488
CCCAATGTGGA	430
CGATTGATCAT	173
ACGCTAAGGTT	282
AATAGTTCGAC	1575
TTATCGGATTG	528
CTGGTAAGGCC	481
AAACGAATAAA	2637
TAGCGAACGCA	1041
ATGCGGGTAAC	10
GTTCAATCGGG	357
TAACAACGTGA	127
CCCGGCTACTC	2369
TTAGCGAAATA	338
TTGCGATTAGC	188
GGCACGTACGA	81
GCCGAATGGGA	8
ACACGAATCTT	1
GGAACGCCGTG	1401
GCCAATATTTC	184
TATAACGCGTC	276
TTCGGGTCTGA	76
CTTGGTTCACG	214
TGAGTAGCGCC	341
ATTCTCGATTA	1
ACGCTAAGCAG	168
AGTCAACGTTC	186
ATCGGTTAAGT	158
CTTAAGGTTAT	296
GGGTGTACGCC	584
TGGTAGCGTAA	2
GCGTGACGACA	1
TAGCCAATAAC	2370
GATGACGGCAG	371
ACGACACCATT	54
AGTTACGCACG	338
TAATTAATCGG	19
CGGACGTAAGG	482
CAGTCGACGGT	118
TGCTAGGTTTA	820
GACTATCTATT	13
TGACCGCTTGG	18
GTCAATAGTGC	9
GGATCGAGTGC	314
CGTCGGAATTC	1
GTGAATCTTGG	229
GGATGACGGAA	1179
GCTACACAGCT	87
CCTACGAGCCT	77
CAATAAGAAAT	70
GCGGTATCAAA	2
AGATTCGCTAG	1474
CTGCGATTAGG	133
TAAGCATGTTG	484
TTCGTGCGAAA	106
TGTTTATTCGA	98
ACTTGCGAATG	496
TGTAACATCGG	34
TAACGAGATAC	74
CGTTGGTTACA	399
ATTCGTCGGCC	52
CCTTCGACTTC	599
GTCGTACTAAA	1124
TTGTTATACGT	2
CACGATTGCGT	274
CTCCAATTGGG	88
CGCTGTAACGG	6
GGTTCGATGAA	288
AACTGAAGCGC	144
TTGATCGAGCC	1
CCACGTCGTTC	1430
GGCTTGCGTAG	193
GACGTAACGGT	747
GTCGAGCGAAA	132
TGATCACGGTC	3
GATTCCGGTTA	81
AAACACGTCAA	238
CTAATTTCGTT	1575
CCTGAACGACC	61
TTCGTGAGCGA	245
CAAACTATAGG	141
TTAGTAGCGTA	94
GATCTCTTAGT	88
CGTGGTCAATT	34
GGTTCGACTGT	403
CGTTCGCGCTA	115
CCTAGTCGTCC	129
GTTGGAACTAG	2
CCGACCGGCTT	95
GGTTGATCGTG	59
CGATTCGACGA	39
GTTCGTCAAGG	109
CATCGCACGCC	1194
CTGCGACACCT	18
GACGCTGCGCT	728
CAGGACCTCGG	91
CTAGATTCAAA	1
TTAAGTCGTAA	46
AAACGAGAATC	86
AGCTAACGTGC	950
CGAACGTGAGC	765
TATCGGTAACG	22
ATAGCTACCAA	314
GAAGTGTACCC	192
ATCTTTCGCCA	1
TTCATCGGGAT	1
CGTCGACTACA	5942
GGTTACGGAAA	574
CTCAGTTATTC	740
TTAGTACGCCG	318
CCATTAAGAGC	542
TAGCTAAAGTC	497
TAAGTATAACA	14
GGTAAACTCGG	6
GTGAGCGATTT	262
GTGGGCAAATC	2
ACTCGGATGGC	441
TGACCCAATTA	413
CAAGCGCGACT	117
CCGTTACGCCA	1042
GCAACGTCAAA	207
TTATAACGTTA	187
TACACCAATGG	46
CAACAACTGGC	151
TAGCAGTAGAG	54
CTCATCACGAT	90
GTCTGGTATTC	505
ACAACGTATCG	129
CGTCTACGAAG	757
GTGTTCGATAG	193
TTTATGAGTAC	25
AACGTCGTAGA	1141
TAACAAAGTAA	5
CGACGATCGAT	50
GCAATCTTTGG	5145
GAGAATCGACA	120
GGGATTAGGCC	800
TATAGATTCGG	810
AGGTTCAACGC	134
ACAACAAAGTG	411
CGTCTCGTATG	107
TACTATCAAGG	2
AGCTAATAACA	139
AAATTCTGTTA	4
GACAATTGACC	272
ACGATCGAAGG	562
TAGAAAAAACC	580
TGGTTGTTAGC	671
ACGCTAAGGAC	1636
GATCGATGCTA	536
ATTCAACGTAT	78
GGGGATCGTAT	5
CTGACGCATCG	77
GCGTCGTATGT	275
AGGTTAGATGC	733
AGCGTTTAGCC	102
AATTACCAATG	179
TGTCGAAAGAA	1920
CACCCGTAGAG	124
CTTGCGGTACA	14
ATTATTAGCCT	25
CATAACAAGTT	202
ATACGGTCCGT	2272
CCCGTTGTTCA	1
ATAGATAACAA	2
AATTCGAATTA	77
ATCGGTAACGC	190
CCACAACGACT	89
AACGACCGATC	78
GGTTCGCGACC	526
AAATTCGCTAG	2
AAACACGGAAT	162
CGCCGTGAACA	87
GGCATCGGCAG	18
CTCGGAACGTT	267
GTAGGTCGGAA	1
ATTGCGCTACA	3
GGCAAATCGTA	363
ATCCTATAGCC	685
CTTAACGGCAA	1773
AATATACGTCG	14
TTTGTCGATAC	188
CTCGTCGTAGT	171
GTAACGACGGA	149
TGCTCGAGTCC	15
GTTACGGCACC	2
AACATCGGAGA	790
GTAACTAGAAC	446
AGGTTTCACCC	250
CCCCGTTAGGG	9
AGTTAGATGGC	38
GGTTACGGTGG	299
GGTTCCAACAC	500
CTAGTCGTCGA	4
TTGGATCGGCC	2458
GTGCTTGGAAG	125
AGCGTATGTAG	2209
GTCTATAGGTT	187
CCTAAACGACG	172
GCTTATGGCGG	27
CATACGTACCC	173
TTGTGGACGAT	12
ATAATCGGGCG	7
ACATCGCATTT	300
AAGAAATCAAT	793
GCACCAAAATC	112
ACAAGTTCGAG	128
CCTTGGTCATT	175
AAGTACGCTAA	99
GATAACGTGAA	58
GGGACGTGACT	1406
CTGGTTCGTAT	1085
GATGCGGACGT	2498
CGCTTGTCGAG	95
TACTCGTTAGG	638
CGTCGGCGAGG	19
ACCTCTTAGGC	773
CGACCCGTTCG	8
GTAAACGTGTA	687
ATCTTGGATAG	32
GCTTATGGTTG	897
ACTTCGTGGTA	171
GGATGTTGGAC	85
ACATGCTCGAA	10
ACTCGGAACTA	60
TGGAACGGGAA	598
AATCCGTCAGG	55
GTGAACGAAGG	54
TGCGTCGAAAT	2167
TATTCCGGCTT	108
ATTGACGAAGG	356
GGTAATTCTCG	99
CACGCCAATAA	38
GTCGAATCATA	48
GAACGTAATGA	413
GGCGTACCGTC	365
CGTACCGTCGA	4770
GACGTCAATCA	22
GTTGATCGATG	289
CTCTTCGACTG	22
GAATAAAGGCA	609
AGTTAACGGGC	23
CTCGGCTTGCA	593
CATACGAGAAA	107
AGTAAAGCATC	62
AGAGTAGCGCA	261
GGTAAGCATAT	7
GCGATCGGGCA	1
TAAGTTAGACG	231
ACAGCTAAAGG	30
TACGAACGTCC	2829
CTTGTTTGGTA	49
CTAAGGTTATG	65
AGTCGAACGCC	705
AACCTTACGAG	37
GCGGCAATCAA	1226
GCAGCGTACTT	1021
GATTTCGTTGT	392
TTCGATTCGGT	175
CGAACATAAGC	540
GGAATGCGGAC	889
TAGGTAGCCTA	18
TTATGACGAAC	27
GCGGATTCCGC	35
CGTGTTGCAAG	57
CTTCATTGACC	3976
GCAAAGTGTAA	1329
TATAATCCGAC	27
CCCGTAAGGCA	2819
GCTGCGTACAT	5388
ATAAGTCGGCA	3589
GCTGAACGCAA	2755
CGGGTTGAGGC	60
ACGCGAAGCGT	36
GCATAGTGCCC	77
CTTCGACGTGC	500
TGTTGGACGGA	89
GAGCGGTATGT	8400
AGTTGGTTCAC	423
GCCTAAATCAT	87
TAAATAACGCA	243
ACGTATGGTAC	12
AGTTCCGGGCA	365
GACGAGGATAT	29
CGACCGTAATG	5619
ATCACGAAATC	28
TTATGGTTATC	488
ACGGCGTGACA	22
GATAGCGATTA	13
ACTCTTACGGC	37
ACGCTGTTATA	61
TTGAACGAGGA	716
TAGAAGTGCCC	577
ACCGGAGATAT	96
GTGCGGCACGC	431
TTATTCGATAT	108
GGGACGTAAAG	4180
CTTCGAAATGG	1
CTGCGTAAGCG	559
TTTGGTATCGT	148
TGTCTACACGA	31
CCATAGATAGT	74
TACATTTCGGA	97
GCTTTCTTGTA	1278
AATTCGATATT	30
CTTATAAGTAA	30
CTATAGCTAAA	1
GTGTCGAAAAC	415
GCATACGAACG	684
GTCAATGGGGT	456
CCGGGAGTAAA	913
CTTGATGACCC	173
ACTTTCGGTTG	246
TTAAGTCCGTG	1009
AAGAATGGCTT	177
GATTGGAATTC	207
CCCTAGCGATT	362
GAGCAAGAGTA	7
GTAGTAATCCA	320
CACAGATAAAG	144
AGCTCAAGTCG	41
TAACGATTACC	118
TTTTGACGGCA	250
AGAATCTTTTT	9
AACTGGCGGTA	213
GCGATCGAGCG	2
AATCGAACGTA	6
GGACCTCGAGC	1
CACGTAAGCCG	94
AGCGGTTGAGG	597
GATCAACGAAG	1
TATGTACCCGT	78
CGCGATTCTCG	3
GGGTGGTAGCG	147
ATCGACGATAC	272
AGATGCGTACA	252
AAATTGGGCGT	310
GCGTCAAATGC	23
CTAGGTTACAA	44
CTCGGCGATTT	3216
CGATAACCGAT	125
CGTATCAAGTA	466
TTTGACGGTGT	478
ATCAAAAGGAA	55
AATACGTATCG	11
GCGATCGTTAG	1126
GGATTGCGGAT	1510
GCATATGGTAG	391
AATCTTTTACG	181
GGGTTACGGGA	2471
TTAGCGCGACA	150
CTAACGACAAT	34
GTCGATATTCC	2003
ATAAACAACGA	6
TATGCGAATAA	67
CTTACTTAAGA	113
AGATTAGGTTC	136
GGCGATAGTAG	887
AGAACGAATCA	107
GATCGCTTAGC	46
ACCGGATTGAC	120
GGATTGCGCGA	1936
AAGTCGTTGGG	405
ATGGTATGGCG	2
TTTTACGGACC	209
ATAGTCATAAT	2394
AGTTAGACGTT	166
CGGCGAAATCG	1064
ATGCTTGGTCA	8
GCTACTACGGG	440
AACGATAATCG	708
CGAATTAATCG	372
TTCATCGATGC	1
GTTGCGGTATG	5
AGGCGACTTCC	447
AATCGCGTACT	7
GTAATTCGGAA	1
CCCGTTACCGG	341
ATGACATGTTT	159
GGACGCGTCCT	8594
CTGTATTGAGG	1081
CCGTAAACAAT	338
CCGATACTATG	118
GCAAAGTTAGA	6077
AAATTGGCTTG	1
CTAACGACCCG	30
AGACCGTCGTC	803
GCGTTAGGTAG	2
GTAGATCGTTT	31
ACGCTCGATGA	35
GAGTTGGTCGG	963
GGAGCTACGCA	12
AGGTCGCAACG	14
AAATCGTGTTC	2305
TTGGTCGGACC	261
CGGAACGCATT	321
AACGTTCGCCT	3625
ACAGATGGACG	11
ACCTTATGCGG	210
ACGAACGCATG	282
ACGATATACGC	115
GGTTCAATCGA	220
CAAATCGTCGT	241
AGCATCGAACC	204
TTCGGATTATC	204
CGTAACGCATG	359
GATCGGCGATC	113
GTTTAAACGGG	43
CCGATCGGACC	769
GTCAACGAAAT	3389
AAACGATTACC	381
CGGGTGGTAGG	86
CTTCAACGAAA	3
ACCATTAGTGA	322
GTTCGCGACAT	2297
CAATTGATCGT	3
CTCCGTCAGGC	69
GTATATCAGTT	519
ATTTTCGACAT	234
ACCTACCGGTC	20
CGTTCGTTAAC	224
TACTCGTTTAA	159
CATTGCGAAGG	70
TTCGAAGTTGG	288
CGATACCGTGG	14
CTCGATAACAA	672
GCGTTTAGCTT	576
TATCGAACGAC	10
GCTTGGATGGC	217
GTAGTATCGTT	218
GCCATCGTGCA	2518
GAGATAAGCAA	351
GTGGTCGTGTA	269
CTTCGCTACTC	199
TAGTTCCGGGA	168
GCGATCGAAGC	334
TATATCGCGGT	14
TGGAACGAACC	81
ATACTTATCGT	1
GACTTACGTAC	425
GTCAATCAAAA	5
GTCGAGTATCA	47
TAATAACATGT	1324
ACATGCTTCTA	557
TGGACGTTATG	109
CATACGCCGTG	874
CAGCCGTGACC	73
CAAATAACGCA	24
CAGGATAGCGT	54
CGACAAATGTG	974
CATGCGCGACT	74
TACGCGTAACT	347
CGTAACATATG	13
AACCGCTGAAC	28
AACAAGTACAG	30
CATTTCGCAAG	16
ACCGGACCTAG	517
ATGTAAAGTCC	1733
AGCGTCGGGGC	1
GGGGATCGCTG	82
AACGGCGGTGT	133
TAAGAAATCGG	15
CAGGTAAAGTT	557
GTCTATCTCGG	1577
CCAAGCGCCGT	1573
TTACGGGCACG	31
TGTATCCGTGG	49
ATAGCCGCAAC	69
ATTGCGGATAA	1768
CCGAACGCGTA	693
AGCGTTAAGTG	62
ACGTAGAAACT	41
ATCGTAGAAGA	321
GACTTACGAAC	109
AACGTGAACGC	175
ATGTTCCGCGG	54
TAACGAACGGG	1606
CTTAAGGTGGA	2071
CCGTAGTAGCG	27
TACGTCGGGCA	434
TAGATTCGTGG	137
TGTGATCGTGG	283
TTTAATCGTAA	231
GACAAATTCGC	124
TAATTCGCACT	194
GGCGATAAGGT	1690
TTCAGCTAATC	51
GCGCGATTCGG	69
TAGGTAGCGCC	874
TTCGGACGTAA	88
GCTCGAAGGTG	247
GGATTACTATG	9
CGAGTAACTTG	1436
GAGAATAACCC	318
CCGGCTTAGAC	135
CCTATCGAAGC	115
ATACGTCGTGG	147
CAGCGTTAACC	1
ACAAGCGGGGT	66
TTTACGCACGC	96
TAACAGACGAT	301
GTGACCGGAGA	474
ATCACGGGCAA	2
AGTTTGTCCCG	27
CTAGATGTAGT	48
TAGATAGATCC	2
TTAGGACGAAA	461
CGACCGCTTGG	60
ATTCTATCGGG	87
AGGAGTTGGTC	2
GGGCGCTGAAC	12508
GCTCACGGCAA	996
ATTCGGAAAAA	3
ATAAGCCGACT	416
AACGCTAAAAA	85
CCTTGGAACGG	133
CCATTAGATAT	50
TGGTAGCGAAC	1621
GACCGATAAAT	173
CTCATCGACTT	13
TGAACGCTAAA	1457
CACGGCGACAT	589
GCCAATTGGTA	86
CAATATAGGCC	7930
GATCGGCAAAT	21
GTAGGTTTCAC	118
TTACCGTACTG	968
TTCTATTCCGT	57
TGTATCAAATG	582
GACCTCATTGT	72
TTTACGAAATC	14
TACCCGTAGCT	335
GAACGGCGTGT	1
GCGTTAACGTA	43
GATCTATGCTA	54
CGCGCAACGAT	4
AAAGTCATCGC	132
AGAAACGTGGT	192
GCCGTATCGCT	2678
ACGTTTCTATC	174
TAGATAAGCCG	176
ATGTTTGCGTG	386
TATGCGTCGCG	53
GAATAAGCGCA	41
CCCTCGGAGTA	5
GGTCAAATGGA	31
AATGCGATTAC	54
CGCTTAGTATC	1262
CAGTAGTCAAT	1
AGAGTAATCAT	871
GGCGCTATCGG	233
CAAAAGATTCG	18
AGATTAATGCG	300
CCCGAAATTCC	1
TAGTATCCCGG	265
CGAGTAAAGTG	2644
CTTTTTCGATA	227
TAACTTACGTG	328
GGACTTAGCGC	121
GCTAAAAGGCA	34
GACGTGGTAAG	96
CATTGCGACCA	1074
AGAATAAATCA	61
GGCGGTGTACT	953
AGCGTCGTGCA	272
ATAGTCGTAAC	152
AAGTGCTTGTT	42
ATCAGTTAACT	425
TGAAGCGGTGA	788
CAAATCGCTCG	10
GGTGATCATAG	47
CCGCCGTGGTA	357
AATCGCTAACG	2878
GGGCAAATCTT	6
CAGCGTCAACG	260
TTCAAATACGA	49
TTGCCGGATAT	32
ACCGCAAGATT	40
CTTCATATAGA	29
TGCTAGGGGGG	829
CGCGTCTTCGA	13
CAGTATCGTAC	75
ACCATTATGGG	60
CGACTGGTAGA	1582
AATAGATTAGC	185
CGGTAGTAGCT	58
CCGTCGGAAGA	90
TGTAGTAATCC	34
TAAGCGTAATG	205
CTCACGATCTC	442
GAACGTTAGGT	70
AGCGTATCAAG	299
CACAGATTATG	233
ACGACCGTAGC	289
AACCGCATATA	21
GAACGCTCGAT	7
AGGTCGAAGCT	559
GGATTGTCGGA	303
ACCTCTCGAAG	5
CGCCGGTTATG	7
CCGCTGCGAAC	262
AAGCTGTATGT	41
GCGTAACGTTC	823
ACTTCGTAGCT	998
CTTTCTATGGC	57
ACGAAGCGTTA	1
TAGCGATCATA	1
ATCTTACGTCC	4
GTACTTAACTT	366
AAACGTTGTAA	246
CAGATTCTACG	20
TTGTTCGTTAC	80
GAAATAACGTG	1719
ATAAACGTACT	210
GGATTAGTAGC	168
GATTCATTAGA	11
AATCCCGCAAC	73
ACCGCCGGTTA	1
CCTCTCGTTAT	553
ACCTTATGAGT	11
AGTTAATCAAA	195
AAGGAAATCGG	6
TTTGCGTACTG	110
CGATTCGGTGT	531
ATTTCGACAGT	96
GTAATGCGCGG	121
CAGGATAAAGG	806
AAGTGTAAACA	64
GTTAATGAAAC	325
TAATACGTGAA	39
ACTTTAACGAC	14
CGAATTCGGCA	302
GTGGTCAAAAG	63
CTACTACGAGG	1104
TACGTGGTAGG	191
GTAGTCGCGAG	217
GGCATCGCTCG	167
GACATAAGAAA	178
AGCTTAGCGAA	2
ATGCAAGTTGG	436
CGCATTCTAAA	3986
GCGTTTCTAAC	3
AACTGGTCATC	85
CTGTTCGTATG	4970
TTTAAATCACG	28
TTGTACCGTAT	4905
ACTTTCGAACC	6
AACGGCTTGAG	1
ATAGCGGTAGG	21
CTGTTTGGTAA	94
AGATTTAATCG	81
CTTGATAGTTA	914
TAGTCAAATGT	356
GCAATCGTCTC	7617
GTACCGGTCCT	90
CGTCTATGGTT	447
TTAGCCGAAGT	1
TATTCGCGTCG	32
AGCGACTTCTT	2
AATTTCGTCTG	32
GTCGACGAATG	42
AAACCGAAATA	79
ATTGGTTAATC	605
CGTTAGGACGC	9
GGATTCTGTTA	310
GCATCGGCGAG	3129
GACTATCTCGA	6
AGCTCTCGCTA	952
CGTCGTGTTAT	82
CTACGCCGGGA	243
GAACGATTGGA	131
CCACGTCGATT	749
ACAAGTTAGAT	89
GGTGGTGGTAC	3882
ACCCAATTGAC	10
GGGCGTGCACA	495
CATTCGGATAG	92
CCGGAGCTACT	1157
ATCTCGCTAAC	975
TTTTGTCGATT	196
ATGTAGGTTCA	1409
TTACCGTAGAG	615
CTTCAGCTACT	122
TTGATAGTTCC	311
GTCATTCGTAT	26
GCATTTACGCC	205
TGAACGTGACG	180
TTACGCGTCAG	3
ATGTTCCGGAC	1886
AATAGTTATTC	402
GCACGTTACGT	5281
TGACGGTAATG	1
ATTTGGATCGT	9
CAGTAACAGAT	341
AGTAGATGCGT	5
CCGAAAAAGAT	231
CACCCGTTACA	489
CTATCGTAAGT	110
GTATTCGTAAG	438
CATTACCGTAG	97
GTTCCGGTTGA	211
ACAGCGGTCAA	125
ACGGCAGTTGA	303
TTCCAATGGAC	1706
CTTATAAGTTT	1
CACCGAATTCG	368
CCGTGACTAAG	3
TTAGATTGCGC	109
CAAAGTTTGGA	2
ATACGGCGACA	6
TTTTCATAGTT	148
ATAGGTTTCAT	34
GACTAAAGTCC	283
TTTACGGCGAG	373
GGTGGACGTCA	2291
CTAAAGATGGC	844
GCATACGCTGC	150
CTCGTAACAAG	657
ATCCCGGCTAG	34
CATTCGGTGTA	852
TGGTCGCATTC	4224
CTAGGTAGAAT	1480
TTAAACTATCG	249
TGACTATTCTG	442
CGTGCGACCGT	62
TTAGGACGGTC	2091
CCGATGCGGTC	1256
CGTATCGCACG	152
GTTAGGCGAGA	502
GTCACGCTACT	9175
CGGCACCCTAC	137
CATTGACAAAG	153
TAGGCTAAAAA	1
CTGTGCGGAGT	110
AGCCAATGCGG	137
AGAAAGTACCG	265
ACAACGCGCTA	1
AACACGATATT	506
CCGCTTGCATG	382
GTATACCGGTT	3412
CGCTTGCGACA	1
AGCTCACGAAC	22
CTAGTAGATTA	3448
AAACTAAACGT	588
GATGTATTTCG	18
TTGTTTAAAAC	69
CTTTACTTAGA	36
AACACGATGAC	2
AGTCATCGATT	1
TTAATTCGTGC	438
TGCGATTAGGC	211
TATCATGGCGC	10
TGGAACGGCTT	663
ACGACGATGAA	2
TGTGAATCTTT	262
TGCTTCGCTAT	292
GCAATCGCGAT	229
GAAAACTAAAT	162
GCCGGTAGCGA	3606
GTCGATAAACG	985
ACTAACGAGCC	425
CCGGATTCGCT	593
TTTAGCGCGAT	27
GATGTACCTGA	705
TACTAATAGTA	37
CTTCTATACGC	518
TATACGTTCGC	220
TGTCTACGAGG	1248
CCGCTTATTCG	144
GCCATCGGAGC	4031
GAACGTCCGAA	7
TGGACTTATAC	103
CGTCGTCGTAA	120
TTTCGACGAGG	1090
GAGACGAATGG	724
AGATTAAAACC	337
GACTTAGTAAA	1
CTCATCGTTCG	1
TGACGGTGCGA	1
ACCCATGGCTC	1068
ATCTCGACGTG	95
TTTGTCGATGC	303
ACATTGTCGAT	13
TTACCGCACGT	31
TTGACATGCGT	73
TTCGCGTCGAC	56
TTACGTGGAGG	84
TAACTAACGTT	3766
CCTGTTATTAG	655
GAATAAAAACT	20
CGACTTATTAA	118
TACTAATAGTG	1050
TAGATCGGGGC	6
ATAATCGCTGA	1
TGTCGATAACC	889
ATTCTGTTATC	27
CTACTAAACGA	19
CGGCGTAACGC	934
GCGAGCGATAA	241
ACCGAATTGAT	19
TAGTCGAAAAA	2
CCTTCGTATCC	2
ACCGCCGGATA	734
CATTCGTGCAA	2
GGCTTGACCGA	811
GACTAACGATC	241
TTTCGCATAGG	179
GGACGTACGCT	620
GAGCTAAAGTC	1241
ACCTTATAAGG	1506
TGAGAGTATCC	92
CCTCGTCTATC	110
GTATCGTGCTT	135
GAATCAAGTCA	1477
TGTAGATGCTA	849
ACTTACGCGCA	512
TATCAATCGAT	24
ACCAATTACGC	659
ATAGGTTACGT	157
AAGCGCTAAGA	2177
GGGCAAACTCG	47
ATCTATTCGGG	47
TTACTCTTATG	10
CTTATGGTATT	119
GTTGCGGTATT	17
CGTTATCGTGC	95
GGGTATTGCCG	525
CCTAAACGAAG	321
ATTTCGGTTGG	108
GGAAATTCTGA	1
GTTAGGACGAC	705
ATTGCCCAATT	1800
CTAACATAGTA	286
CTCAGTTGAGG	1804
CTTATCGCTTA	6
CATTAGTATCA	1
ATTCGTTAGGT	142
TAGTCAACGAG	9
GAATCGTAGCG	115
TTTAACGATGT	208
TGAAAGTGCCC	318
TTAGCGAGTCA	141
GTGTTCCGAAA	174
CGTTTGGTAAC	357
CGCAAGTCCGC	44
TGATAGTCAAC	1
GTAAGCCGTAA	872
ACGTATGTACT	6901
TAGTATCGAAT	268
CCGATCAATCG	5
GACGTTTCGCC	303
ACGTTGGTACA	167
AATCGCGAGTA	232
CAGATCGTGAA	3699
TAATCAAGCGT	55
TGTAGATTTCG	238
CGCACGTAAGC	150
GTGATACATTG	127
ATTTTCACGAA	104
CACGTACGTTC	294
CTCGCGGTACA	46
AATAGGTAGCG	2
AGCGCAACTAG	356
CAGTAGTCGAG	1
TGCTATTCGGC	110
GCCGCACGCTC	19
ATATCTCGTTA	253
CGATACATTGG	668
TGTCGACGTTC	98
ACGGTAGCCGG	15
CCGTACTATAA	4701
TAAGTCGGCAC	494
TTCACGTAATT	115
TTCTATATGGC	555
CATGTCTATAT	2230
TGTATCGGTAC	1234
GGTGATGACTA	345
AGCTAAAGGCC	99
CGATTCGATAC	2
ACGCCAATGGC	135
TAACAGATTAA	2123
CTGCCGACGTA	14
TAAAGAAATTC	15
GCTAAGAAATG	769
TATTCTGTTTT	136
CATTCGTTAAT	39
ACGCGCGATTA	21
GCCTTACGCTA	12
CTTCGAAAACT	6
GCGCTATCGTC	22
TGTAGTCATAC	66
TGCGTCGGCAC	356
CAAGTAATTAT	4329
TAGAACGAATC	1421
GCACGTCAATT	3980
TGGTCAACGTG	231
TGAATCGGAAC	254
GCGTATCGGTT	155
CGGGGTTGATC	214
AAAATCGATAA	1
AGGACGATGCT	624
TGTGCCGAATT	190
AACCGTCGTAA	227
CTACGCTGACT	126
AATCGTCGTAC	50
ATTATGGACCA	2
TAACGGCTACC	200
TTCTGGTATTG	380
TACGTGGTATT	278
CTGACGCCGGG	236
AGCGTTATGCC	39
CGCACGTAGAA	208
CGCATTTATCG	452
ATAGTCGTAAT	1
ATGACAAAGTA	1
CGTCGAAGCGC	1653
AATCACGTCGT	152
AAACGGCGGTT	86
GCTGTTAGGTC	1307
ATCGTAAAGTC	179
CGATTACTATC	17
TTCACGCCGGG	67
CAGTAGATAAC	13
GCCTCGTTACG	31
CGCGTAAGGTG	93
AACCTAGCGAA	250
TAAAGTGTATC	3
GTAATCTTGAG	55
GTCGCATTCTA	204
GCCGAACCTAT	985
ATGGTACATTG	147
ACAGTTATAAC	26
GAAACGGCAGT	1066
CATACGGGCAT	112
ACAAAAGATTG	12
TTGGACGAGCC	345
TATAAAACGAC	83
GCATCGGTTAC	1
TGTGTTCGCAC	74
GTATCCGGCAT	3978
TATTGCGAAAT	1
CCTCGTCACCT	39
TTAGTATCGTC	49
CAGTTACGTAA	139
TACGGTAACTA	236
TGCGTCAGCTA	208
CGGCATGCGAA	237
CGTTTAGCGCG	42
GTGACGATGAC	116
GTTCGACTTAG	9
GGGTGTACGTG	162
GCGCTAATCGA	547
GAGAAAGATAC	1
GATCGGTTCAT	746
CATGACGGTGC	208
AAACGTCGGAA	1172
TACCGTATCGT	61
AATTTCGGGAG	548
CGGAACGACTG	522
GAGAATAAACG	37
CAACACGATCC	548
CCTACCGCTCC	71
AGTATCCGGTT	82
CAAAGTTGGTC	1152
ATCAAGCGGGG	253
CTAAAGGACGA	32
ACACCGATCGA	18
CCATTGTTCGA	483
GTAACGCGGTC	263
GTTATCGTCCG	179
GGGATTCGAAA	2
ACCCGATGCTA	835
TGAGAATCACC	870
GGGTAGCGTTA	60
CAAATCGGTTA	113
GTGAACGCAAC	997
ATCATGTCGGA	362
ATGGTTCAAAG	83
GGAGACGATAC	2
TATTACGTATG	4498
ACGAATTGGTA	2036
TATCGCAACGG	966
TTAAGTACCGC	32
TATTTCGTCGC	4233
CTATAAACAGA	1
AATTCTCGGCC	154
AAGTAACGTGC	1157
GGATTAATTCC	102
GTTCATACGGC	186
TAAGGTTAGCC	42
TGGACGATAGA	100
ACGTTGGTCGC	4
GTTAAGAAACA	190
TAGCCGTGACA	2
AGGTTACACAG	342
AGCTTGTTATA	131
CTTAACTTAGC	2080
GTGTTGGGCAA	731
CGACTATAGCT	458
GGTTTCGGAGT	332
CCTATAGCAAC	9299
ACGCATTCGGC	72
AGGTTCGAGTA	1890
ATCGGGTAAGA	162
CCTAGAAGTGT	96
CCATCGTCGGA	384
AAATAAGAATC	99
ACATTGGCTTG	67
GGTTAACGTTT	143
GTACGCGGTTC	393
CATCGGGAAGT	276
TGCGGCACGCT	2639
CCCTACGCACT	66
TAAAACTAGGT	59
TATACGGTGTC	2212
GTGTTAGCCGT	5867
ACCTCGTTAAT	466
GTAACAAGTAC	216
AGTGCCGAAGC	332
ATGGACGACGT	157
CCCGAACATCA	5855
TACTTAGCGGT	2330
GAGTAGAATGC	208
TAAAGTACCGC	135
AACGCGGTCAA	75
AAGATGGCTTG	32
GGCATCAAATC	1
ATAAGAAAGGC	29
TATGTCTACGA	14
CTTAGCCGTAA	70
CTTGCGATCAT	30
GAATAAGTATC	286
CCAATTATCCG	78
ACTTAGGTGAT	496
ACCAGTCGCGG	573
CATCGCGAGGT	2685
GTAGTAGCGAA	306
ATACGGGCGTA	267
AACTAACGTGT	5530
GACTAAGGTGT	142
CACTCGTGATG	106
GTTAACTAAGG	223
GCGAACCTGAA	2877
AACTAACGTGG	2
CGTCGAAATGT	294
ATCTCGTAGCC	47
CTAGAACGGCT	696
CATACCGTACG	234
TTCGCATATAG	385
GCGCCAATTTC	506
GCGGTCATCAC	218
GCTTATTCTAT	15
CGGTTGAACCT	368
CAGCGTAGTCA	152
GTCGCGGTGTA	7467
CTCAACTAAAG	314
GGTGAACGCAC	1
AGCAGCGTATC	1697
AATTCGGTTGG	555
TGCTCACGTAC	86
AAACGATAGCG	53
GCGGATTAATT	81
TACCCGAAGGT	450
AATTCGTATCC	365
TACCCGTACTA	372
CAACGACTACG	771
CTCTCGTGATA	64
TACGCAAGATG	102
CACCGGCAAAT	889
ACGCGCGATAC	154
TGATCAAAGTA	274
ACCCCGTAGCC	1
CGATAGCGCTG	22
TAGAAATGGCG	42
CAAATTCGTAG	141
ATCGAGTACAT	15
ATACGTCAAGC	523
TAGCTACCGTT	1693
CAGAAAGTTAC	29
GATCGCTGTAA	60
TACGGGCATCC	606
AGGAAAAACTC	27
GTTGGTTCGCA	16
TGCATACGAAA	3119
GAGACGTGACC	4140
TATACGCTTGA	134
CTAGCTAACAA	106
CGCATCGACTA	89
CTAAAAGATGC	2806
AGGACCTAGGG	103
CGTAACGAGCT	330
GCAGTTAGCTA	552
CATATGCGCGG	569
CGTACGAACTC	193
CGATGTTTGGA	977
TGTAAACGTCC	163
TGTCCGACGAA	441
CCCGATACCGG	2558
CCGGACTCGGC	346
ACCGATATACT	385
GTTAACGCTGT	2
CGTTCGTGAAC	110
GAAGCGTTGTA	418
CGCTTACCAAT	2071
CGTCACGTACA	1
AGGCTAACGGG	227
ATACCAAGATC	299
TGGGCTAACTA	89
AGCGAAATAAC	850
AAAAGATTCGG	57
AAGCAGTTCGA	22
AAGACGACCGT	1
CCCGAACTAAC	702
TGTAGAATCAA	74
ATCTATGCGGC	6
CTTCACGCGCT	135
ACAAGTCGCAT	122
ACATAACAGCG	280
GGATCGAGTCC	1104
ACGTCGTGGCC	262
ATTCGGGTAGA	2
AGTAGCTAGGG	110
TAACGGTATGG	4343
AACTGGTAATC	107
CAATTATTCTG	1761
CGCAGTTAGCT	1886
TGCCGGAGTAC	1146
GGTGGTAGATC	61
GGAGTCATGTT	2
CTATGCTTGAG	144
GAACGTTTCGG	1
GGACGAATCAC	1052
GAATCATATGG	1
GCCGCAACGGT	261
AATCGCGATCC	4
CAGATCGCTTG	1320
TTTGGTCGAAT	292
CGTATCAAATA	220
CTTTACGCCAC	36
CAGTTGGTTAA	154
TGGAATTACGC	862
TATGACGAGAC	925
GGACGTGATCA	1
CCCGAATCGAT	72
TATGTAGTATC	266
TTCGATTGTGC	95
GAGCTAAAGAA	23
TGAACATAAAG	9
CCGACGTGTTC	76
AGAAACTATAG	11
CTTGGTGTATT	67
CCTTTTCATAG	218
TGCCGGTCATA	563
GTCGTCTGTTA	430
GCAGTTGGATA	91
GCGCCGTACAA	938
CAGTTCGATAA	47
TATGGCTTTCG	117
TACGGCGATTC	43
GGGGACGACGT	7
CATTCGCGCAA	1881
CAAGTAACGTG	53
CTATACGGACA	1845
TAGTCGTGATG	122
GATACTAATTC	61
GTCAGCTAAAC	185
ACGATAACGAA	1
CACTCGTCACG	105
GACGTCGTGAC	47
TAAACGTACTT	1171
TTCTTGTTATA	74
ACTTAGCTTAT	47
GATCGTTTCGT	69
CCCGTCAAGTT	61
TACGTGTTTGT	127
ACAGCAACTAG	43
GCACCCGAGTA	99
CTGAGAAATGG	343
CACGTTTATTC	2465
TGCCGACTATT	139
AAATTCGAATT	1469
GTCAGCCGTAT	21
CAGTAGCGATC	299
CGCGCTACTCC	288
ACGCGATACTT	780
GCTAGGTTATC	579
GCATTCATATG	33
CTTAGATTACC	13
AAATCGACTGG	127
TTGGGCAAATG	14
AACGAACGATT	246
GTCGTCTATGG	266
TGCGTACAATT	247
ATAAAACGACC	64
GGGTGTATCAG	27
CGCGGTAAGCG	41
TAATTACCGTA	140
GGACGACCGCT	202
AAGGTGGTACA	1
AATCAATGAAA	92
CGAAATCACGT	124
GTCAATCATAC	935
CAGAAATCAAA	378
CTCGAAAACGG	999
CAAGTCAAATT	10419
ATCGTTGTACC	135
AATCGTTGGTC	748
GCGACCGGATT	3
TGCCGGTCATT	2803
GGATCGTGCAA	12
GGCTACCGGTT	4680
CCGGCACGTTA	525
GGAGATGTATC	77
GGTCTGGTCGA	273
GTACGCAATCC	465
TTATTCGAGCT	220
TTACTCGTTAT	299
CGGGATCGTGA	169
GTAATGCGACC	119
AACCGATGCTT	96
ATTATCGGGTG	91
CTAACGTACGT	560
GTTGCGGCGAG	1
GTCACGTTCGA	2
ACATCGTGATG	159
ACTCGTCAAAT	186
GAATCAATGGA	20
ACGTGCGAACT	21
AACGTAAACAC	3615
AGCCAATTTAC	2047
ATACTAATTTG	312
GAAACAAGTTA	597
GCATCTATCGC	355
TGGTCGGCTAA	180
ATCGTCGTCTG	180
CACACGGTGTC	242
GTGCGGTTGAT	494
AATTTAACGAG	63
TTTTCGACTGG	212
GTATACTACCG	102
GCGTTAAGGTG	108
GGCATCGATTA	295
GTGCGCTAATG	235
TTGCGCTGACG	5
ACGACTACCGC	1609
GGTAACGAGGA	458
TGCGTAAGCGG	115
GGTCGTCAAAT	500
GGTATTTATTC	10
CGGACCCATGG	4304
AGCGTGCTTGG	494
GGGTGTACGTC	1817
CTCATGGCTTT	1065
GGCACCATTAA	9
TACGGACGGAC	914
AGGCGTAACGT	1831
CGACTGCGACT	705
GTGGTCGTAAT	84
ACCGCTTACGT	56
CTGACGAAATA	8274
GGGTTCAATGT	1391
TACGGCGATTA	248
TTCGTTAGATT	16
GGCTTTCGTAA	171
AATCGTTACCT	147
GAGTAGTCGGA	815
CCAGTCGGGGC	213
CTGTTCAATTA	9
AACGGTGTAGA	98
AAGAGTATCGG	246
TTATGCGACTA	306
CGTAGTAGCTA	234
AACTAAACTCG	749
TTCGACAGTCG	1283
CGGTTGTTATG	192
ACGAATAAGGC	9
GTGAATCAAGC	246
CTTCAATACGA	39
ACTCGTACGCC	491
ACTATAGATGG	169
ACCCGTACCGT	53
ACAGGTAGTAA	93
CTAATAAGTAA	199
CTGGTAACTTA	1064
CACATAAGGTG	4547
TAGGTCGACGG	2
AATTACCGGTT	111
ACTCATCGTGG	261
TAACATCGTAT	1278
TGAGACGATAG	189
GGTAGTAAACG	281
GGATTGCCGGA	16
AAATACGAAAG	115
ATGTTTGTCCG	55
AGCCGAATTAT	492
CCGCGTCTTGA	299
GAGTGTAACAA	53
TAGCGTTGGGC	3193
GACCCAATTAC	351
TTCATCGACTA	4
GCATTCATAAG	28
TATCGCGAGGA	618
AATATACCGTG	34
CTAGCGAGATA	250
GTCTCGAAATA	2
GTATAACGCTG	1106
AGGTCGGATGT	59
ATGACTATGGA	190
CCTAAAGGACC	1101
ATGACCGCTCG	859
CTAGATCGCGG	48
AACTAACGGCG	1
TTAGACGCACG	84
ATTGCGTGATA	78
TTAAGTTACGC	16
AAGTATAACGC	374
ACACGCTACGC	119
ACAAATTGGAT	8
CATTACGAACC	256
CGAAGCGCCTA	51
ACGGAATAAAT	131
CTGCCGGTCAT	4956
AGTAGCGAACT	468
TACGCGAAGGT	201
CTGCGCGATCA	1
TATGTCGTCGG	28
TGGATCGGTAA	134
TTCGACGTGAA	194
GCCAAGAGTAC	10076
ATAGGTTTCGG	302
GGGACGTATCC	246
CCGAATCGTGA	588
ACAAGTTAACT	347
TATCGGCGGTG	83
CAGTTGGATTG	190
GAAAACTTAAC	713
ATTCATCGTTT	115
GAGACGCTGAA	363
ATTGCGTCGTG	75
TGCGTCGGCGA	1719
TAATCACGCCG	480
GTGTAACAACG	169
GTCGCGTACGT	19
TACTCGTTCCA	1
TTGTGGGCATC	15
GGCAAAGTACG	19
CGTGATCGGGA	74
GTCGGATAGAT	185
TTAACGGCAAA	27
CAGCGTCGGGG	81
TATCAGGTAAA	514
TACTAATGCGT	1
GGCTTATAAGA	235
CTTCGACTGGC	5179
ACCTTACTACG	161
AGATTCCGGTA	442
AACGAAATAAC	289
AGAACGTTTCG	214
GTATCTCACAC	94
GGTCGCGTAAG	75
CACGGTAAGGT	253
GTACGCGTAGT	306
AAGAGTACATT	415
ACCAATGTCCC	106
AGGATCGTACG	455
CAGGTAATTTA	24
GCGTGTACGCG	177
CTTTTGGAAAT	22
CGATCGCTTGG	5
GACTCGGCTGC	3413
TACTATAAGTA	37
GTGACCCATCA	2186
CGGCGGTTATC	278
ATCAATGTATT	14
GAAAGTCGGGC	1420
GAACGTCGAAG	1
GCATGCTATAC	69
CCTATCATAGT	11
TGACGATACTA	674
AGTAACGCTAC	72
ACTTCGTGGAC	11
ACGTCGAGTTG	434
TGAACGTAAAC	62
TTCGGTGCGAT	7853
TATAGATTTAC	574
TTCCGAACGCT	1021
GTAACGACCGG	1458
CCATAAGTCAA	73
AGCCCGTGACG	173
AATATTTAGCT	127
AAACGAACCTA	316
GAGTAACGTGT	1993
ACGATCGAACT	26
GGTTCACGAGG	338
CGATACTTAAC	122
AACCGATCGTC	392
TTTCATTAGGG	833
GCATTGAACGC	1985
GCGTATCGATT	76
TTACGGTAGAA	2033
CACGTAACGAC	153
GTTGCATATGG	201
GGGAGTAACTT	250
AGATAACGGTG	28
CTTACACGGTG	320
ACCCGGCGTGC	703
GCCGTGGAGCT	71
GCAAGTTACCG	143
CACTATAACGC	29
GCAAGATTAGA	77
ATAAGAATCGG	78
ACTATCGCTAC	195
TATAAAACGGT	52
GTACCCGATGT	323
CGGTTGATAGA	412
CGAAATATTTG	166
CACGCTAAAAC	237
CCTAGCTTACG	44
GAGTAGTACAA	1101
GGTCGTCACGG	882
CCAAAATCGTC	1333
AACGAAAAATA	23
CCTTCGAACGG	153
TAATTTATTCG	621
TAACGAGCGAA	86
GGTCGCATATG	4
GCCGATCATGG	13
GAAGTGAACGA	510
GGCACGTACCT	23
GATCGCGAATC	28
TTAATCGGCAC	92
CACCCGAAAGT	207
GTCCGTCGATT	121
TAAACTATCTG	1045
CTTGTTTAACG	551
TGCGCGGTTAG	50
GACCTCGGCAT	126
AGACGACTTCC	15
GTTATCGGTAG	392
GTGCCGGAGCG	335
TTCGAGTACGC	230
GTCGGCTAATC	62
GGACGACCGTC	576
CGGACGAGAAT	399
TGGGCTTAGCG	618
GGTAGGTCGAT	341
TATGTCGTGCT	65
TTAACTAGATA	52
GGTCATTCGGA	301
CGTATGGTATG	975
TGTGACCGGAG	174
CTAGTAACGTC	1464
CAGGACGATTT	135
CTTACGGACGC	254
CCGTAAGCGGG	12
GTTATAGCGCA	156
GAATAAGCAAT	56
GATATGCGTCA	370
CGAGCGAGCCT	1064
AAGTCGGATTA	46
GGTTCAATTAA	249
CATACTATGCC	260
CATAGTAATCC	82
GCCGGATTCGG	460
GCGGGTTACCG	25
CCAATGCGGAG	15
ATACGAATCGC	11
ATAGGTCGTCG	188
CGGCGATAAGA	1073
GGACGTACGCG	2
GTATTGACCCG	769
AATTCGTGTAT	130
GGCGCAACTGA	116
GTTTCTTGTAC	8
TAGTCAATAGT	2
TTTACCAAGCG	36
AAATGCGTAAT	102
TGCGTAAGAGT	551
ATCTCGTAACG	74
CCGCAAGATTG	117
GACTACGCCGT	32
CCGCGGTAAGA	485
GGGTCATTGTG	13
TGTGAACGACG	572
TAAACGAAAAC	245
TGGTTGCGGTA	339
CGTCGGACGAG	5
ACTATTCGCAA	114
AGTTAGACGAG	33
CGTCAATCAAG	224
TGCGTACGTAT	2709
GTGACCGTACT	1091
TGACTATCGCA	231
CCTTCGATACA	357
CCTAAGAAATA	268
ACAATTGACCC	17
AGCTTACGAGA	52
CCTAAAGTGCC	209
CGCCTAAGGAA	2807
GCGATATTTGT	320
GACGTATGGAC	53
GCGAATTATGA	43
TACTCGTACTA	951
GCGTAGAAACA	244
AGGCGTGGTGG	1
CTACCAAGATA	283
CAACGCCGGTA	371
CGCGAGTAAAC	318
AGTCAAGTAAC	728
CCGGTTAAGGC	7
TATGGCGGTTA	307
TGCGGGGTTAA	1159
GCGGACGTACT	426
ATTATCGATGA	86
GACTACGGGGC	185
AGCATTCGGGG	2
CTCGATGCTTC	28
GCCAAAATCAA	26
CGGCATCTAGG	368
AAACTCGGAGG	16
ACATCGGATAA	14
AAACGACGATA	69
TGTACGTTAAT	132
GGCGTAGTATC	354
GACGTAAGTTC	1812
ACGCGTACGTT	407
AAGATTGCCGA	76
ATGGACGTAAG	88
ATCGTCGAATC	168
CCATGCGCTGC	826
TATTAGATCCA	474
GGGACGCGCTG	7
TATCGACTTAA	4281
GGAGTCATAGA	1477
CGACGATAACA	1219
CTTATAGCTAC	751
CACGATGCTAC	1502
GTTCATTAGGT	141
ACTGAAGCGCG	1
GACACTATCTG	108
ACTCCGAACGC	2
CATTACGCCAA	525
GTCAACGCAAG	124
GGCGATAAAGG	1070
GCTATCGGGAT	57
GATCGTTTGGA	815
TTGTTCGTTAT	28
TAAACGATCGG	9
CTCCGTGGACG	48
TTTGGTAACTT	216
GCAGCAATCCC	153
GGTTGGTAGTC	1839
AATTATGCGAA	557
GGTAGTCGAAT	111
TTTAACTAAGG	39
GTAACGACGGT	951
CTTTTACGCGT	5
ATTCGCGCTGT	96
GGAGCTAACTA	2179
TGTAGAAAGTC	202
ACGGTAAACTC	41
AGCCGACATAG	240
TGTGCGGCATC	2431
GCCATCGCTAT	263
TGGATCTCTTA	195
GACGCATTGTT	78
AGATAACGGTA	127
ATCACGGTAGC	34
CATGCTACTAC	947
GCAATCGTACA	105
GCTTGATCGAG	388
CCATGCTATCA	29
GTCTCGACGTA	5631
TTGGTTCGCAT	567
AGATTGATACA	350
GTGCGGCCAAG	1538
GCGATTCGAGC	227
ATTGTAAAGTC	29
GCATCAATGCG	422
AGATCGGCTGC	85
ACATAGTATCA	63
AACGTCGAAAA	171
CGAATCGTGTG	281
GTATCCGACTG	123
CACACGAGCAT	1082
CGCGGTTGTAC	22
GATCACGGTAA	1375
ATTTCGTACGA	57
ACCTACGAGCC	619
TGTTGGACGCC	212
CAACTAGATGC	386
AGCTCGCGAAC	128
CCGTACGAACA	28
AAATCGGTGTA	936
CGTCCGACGAA	2676
GAATTACGTCC	2
GCGATTGCGGG	5
GGACCTCGGCT	3545
CGGACGATAGC	250
CCGGGATTCGC	172
GTCTCTCAACG	85
GAGCTACCAAA	256
TGCGGCATCTA	939
ATTTAACGTAA	160
CACACGGCAGT	11
GTTTTAAATCG	415
CAAGTTAGCTA	50
AGCCGTATGGG	1
CGTGATAGAGG	88
ACGTAGCTTAT	481
AGGACGTTTAA	210
AAGATTACTAC	2
TTCGTACATGT	489
TTTGACGAAGT	11
TATTCGTCACG	91
ATTGGTGTCGG	417
CTGTGCGGTAT	3
ACACGGTGTCA	6
CAGCCGTCGGA	4809
AATCGAATCGA	41
TACGTCGCAAG	377
CTATTCTCGTT	89
TGACTAATTCC	607
TGACCCGGCGA	72
TTATGTCGAAA	156
TATATGCGGAC	123
TGACCCGAGTG	45
AAATTGCGGAG	141
GGATAGCCGGG	40
GGCTCGTTATC	2
AGTTCGATTGC	433
CATCGTTTATG	291
CGCTTATACTA	102
GTGGACGCGTC	30
GTCGTGACCCG	16
ATTGTCGTACG	79
TTGTGCTTGGA	231
GTGGTAAGGAC	38
ACCTCGTAACT	427
ATAGTCATATG	1897
GGTCGTCTGAC	304
ATCGTGTTTGC	553
CGGATTCGGGT	204
AGACCTAGCGA	50
CCCAGTATCCT	547
CATATGGGGTG	54
AGAAATCGGAC	80
CTACTATGGAC	766
TAAGCCGCATA	833
ACAGATGGACC	45
GAACGTACGCA	2982
AAACGTGCACC	479
TTGGTTCAAAC	57
AGCGTAGATTA	289
TAGTCAACGGT	86
CGTCACGGACG	469
CCTCATGGGAA	264
ATTGCGGGTTG	4
TACTCCGACAT	187
CTTCTGTTTAG	288
CAGCCGCGGTT	233
CTTCGAAAGTG	1413
TTCAACGCCAG	7
GGTAGCGTTCC	2150
GCAGTAATCCC	125
GCAGTTAATTC	329
TATTCGAAAAA	238
ACAGATAAGAG	107
GCAAGTAATCC	102
TGTCGGAATTA	1240
ACGTCAACGCG	2
TTCGATAAATC	196
CCAGCGGTAAA	291
CTGCGAATGGC	174
ACTTAGGATAT	198
ACGGTCATATG	27
CTGATGACCGC	3
CGCGAACATAA	921
TGAGACCGCCC	60
CCGACTAATTA	49
TTGCTTCGCAT	1
GCTTGTCGTTA	52
ACTCTTACCGG	60
ACTTGCGTAGT	301
AGTCGATGCGT	1
CATATAGGTAA	394
TAAATCGGGGT	73
AGTCAAAGTAC	415
TACGTTCCGGG	972
GGAGTACGCAT	43
GCTTGGATATA	315
TTCATTCGCAC	3487
ATTTTACCGTA	108
GCGTAAAGTTG	379
CGACTAAGCAT	191
TGATGACCGAA	83
TAGATCGATTA	1238
GGTAGGTACAG	126
AATCATGTCGG	276
AGGAAATAACC	48
CCCAAAATCGC	693
ACAGCGCAATC	176
GTTGGTCATGG	128
ATATTCGAGTC	75
GAGCGGGAGTC	322
TGCCCATGCTC	284
TGCTACTCCGT	36
GCGTCGACTAT	65
TGTGTTTTAAC	63
ACGAACCTACC	517
GTGTCGAAATC	295
ACAGCGGTCCT	2058
CATGCTCGCGA	41
CCAATATACGT	8
CACGAATAAAC	267
ACGCACGCTAT	60
GGTAGCGGGTT	7
ATCATAATCGC	93
CCTCGATTGCC	393
ATTTGCGACCC	63
GACGATCTAGG	5
GTTACCGCTGC	1
TAGCGGTATTC	327
TTCCGGCGAAT	31
ATGATCGGCCT	35
CCTGTTAGGCC	561
CACTTAGCTAC	2215
ACGGTGTAGAA	1204
TAGACGATTAA	199
CTTTTTACACG	36
AACGACCGAAT	37
TAACAGATTAG	150
AACACGTCACT	309
GAATCGTATGT	1
CACGTTACGCT	2
CGTGTGGCGCA	1203
CCGGTATGGCT	4025
GCGGGTAGCGT	4077
TTCGCGGTCAT	125
AGCATCGACGT	19
CCGCAACGCAT	7
ACTAGATACTT	475
TTCGTAGCGAT	285
GCGTATCAGTG	246
TTCGGGTAGTC	400
GCTGTATCCGC	289
GCCTAATTTCG	4
GCCGACGGTCC	53
TATATCGGGTC	464
GACTGCGAAAT	197
GGAACTAGAAC	1276
CCGGCAGTTAC	3
CATGCGGAGAT	4508
CTGTTATAGGT	228
AAAGTAACTAA	110
ATTTACCGCTC	9
CGCCTAAACAC	469
ACGTAGTAACA	231
GATTGACGGTC	931
TAGAACGTAAC	86
TAAGGACCCGG	175
ATGAGTCAAGG	45
CGATGCGAATT	3272
CTTTTGGTCAA	340
CAATTATTAGT	100
ACTTACGTCAC	194
CCGTTCGAGCA	106
ATTGATCGCTT	47
GAATCGTAATT	368
GTTTATCGTTA	218
TATCGGAACAT	783
ATTTCGATGCG	31
GAGATAGCAAG	6
TGACTAACAAC	1697
ACTATGGACCC	170
GCAGCGTAATG	1452
CACGATTGCGA	141
GGTTAAGTCGC	2286
AGTATACGGCG	27
CTCGTCGCGCA	1021
CGGGATAGCTA	260
CCGTGGACTCG	89
GTGATACTATC	76
TTCGCTGTGCA	5425
GCGTTATTAGC	7619
GAAATCGGTGA	686
GGCGAGTTGAG	109
CTGACTATCAA	1
ACTACGCGAAC	112
CTAGCGTCCGA	4
GGCCATCGCTG	283
GTGCGACCGAA	14
ATTTCGATGTT	289
ATTAAACGGTG	46
TAGACGCTTAC	69
GGTTAGCTTAC	98
AGGTCGATGAA	845
GCGTTTGGATT	820
GCCGGACGTCA	62
AAACAGCTAAG	30
CACGTCGGAAC	1089
TAACTTAGGTG	1144
ATTGACCGTTA	115
GTCATAGATTA	421
CCCGTTGGAAA	148
TTATTAATCCG	25
GTTTAACGTAG	234
GAGAAAACTCG	233
AGCGGGATAAA	231
TAGCTAATTCG	2
CAACACGAATT	703
GCCGGGCATCG	1624
TAGACGAAAGA	28
GTCGTCAAACT	205
GTTAATCGTGG	1275
CGCGATTCGGT	2
AGTCGTACGCC	120
CGTTACGGTGT	47
CGTGTAGATAA	378
AAATCGTAGCT	6247
ACCGTATCAAG	320
GTATTTTCTGA	188
ACCCTACGCGC	359
ACGATTTCGAT	120
TTAATCGAAAA	18
TAACCGTTAGG	35
TTAACGTAGCC	18
CCGATGCTCGT	293
CGATCTCGCCA	75
ACAGATGTAGT	173
CTATCTCTCGC	1284
CGCTACGAAGT	12
GGTTATGTACC	49
TAATAGCTAAA	121
GACGATATAGG	274
TAAAATATTCG	5
AGACGTATCCG	95
AGGTTCGTCAC	678
ACACGGCTAAC	245
GAACTCGTCGA	111
GGTTTAAACTT	21
CCGCTTACTTA	105
CTTCACGAGCA	3240
TTTAGCTACGG	597
GGATCTCGAAA	184
ACCCGACCGTT	450
ATGACTAACGA	424
CAATAAATCGC	411
AGGATCGTTAC	155
ACCCGAACATG	1648
CGAATCGCAAG	2
TTGATAGTTCG	29
ATAGCAGCACG	310
TAATTCGTGGA	2039
ACGCTGTGCCC	859
AGATACCGGCA	43
CCGCTCTCAAC	4
AATAGCTAATA	24
AGCATAGTACG	212
GCGATAACATG	266
CTTTCTGTTCA	7
GAGTACGAGCA	1
GATGACGATTT	33
CATACGCGTCA	61
TTGAACATGCT	12
ATCGGGCAAAT	579
CTGTACTATGC	152
ATGTACCGCTC	115
TTGATCGCAAT	379
TTAATCGACAC	163
GTAGATGCTTC	1054
TGTTGCGACAT	510
ATTGGTAAGTC	118
GCTAATCTTTA	1
AATCTTACCGG	29
AGTTCGTCGAC	1198
CGGCGTATGGC	315
AGATGCAAGTT	1057
CCATACGGACA	1
TTATCGTGGAC	364
CAATTAAGGTT	245
AGGTTACCGGA	294
TAGTTCGTGAT	13
CTAATCGCGCT	191
AGCCGCGGTAT	212
GTTTCGTAGAA	87
ATTGAACATGC	17
AATTCGGTAGT	1500
ATAAGTACCGG	136
GGCGACTAAGG	30
CATAAGTCGAG	16
GTGGTATCGGG	1
GTCTCGTGCAA	368
CGCTGCGACTA	7790
ATTCGGTAGCT	385
TAGGACGTGAA	1430
CAAAGTCGTAG	1677
ATGATCGACGG	1
GTACTAACAGC	166
TTCAAAGTATA	416
ATACGAGATGC	156
ACGCGTCCGCG	68
TATGAAACGTG	2
CAATCCGGTAA	114
TACACGATATA	70
CTGCATCGTAC	840
AGACCTACGCG	211
GTAAACAGATT	715
CTTTGGTCAAA	319
ATCGTTAAGAA	137
AGGCGAGTAAC	170
GCGGTTAATCC	47
CCGGCGTGATA	261
ATAAGGACCAT	30
CTTTAACGAGA	119
CTTACACGATA	65
ACCTAGCGCGA	325
GCCGCTTAGGC	714
AGCATTGTCGG	300
AGCGCGACTAA	976
CTGACAATTAC	726
GCGGAGCGATA	364
GCATGAAACGA	1124
GGATAGTGCCG	35
TTTGTCGGAGA	1
ATACGCGACTT	851
CAGTACGTCAC	34
AACGTTCGCAT	1150
AACGATCATGG	3
GCGTCACGGCG	342
TTGACGCTAAG	45
CTTGGACGAAA	27
CACGTTGGTAA	489
GGAATTGCGAA	1
CCAGTAGTCGG	916
TAGGTAGCGTA	1476
CCATACGTGGA	2653
TGAAGCGTATG	2700
ATGCGCGACCC	3469
CGTCAACGATC	34
AATCGTTCCGT	85
CGAGCGGTCAT	2949
AATAGTCAAGC	181
GGCAAATTCGA	212
TGTTATACTAT	168
ATCACGATACC	49
AGTCGCGAGCA	55
CCCTTTGATGA	2249
TTTCATAACCG	54
TGGTAAACGTC	28
GTGCCGGAGGT	326
CAATCGGTTAA	18
CTATAGGTCGC	674
GCATCGTCTGA	902
TAGCTAATCAT	1260
GTGAACGACCG	5703
GGCGGTACATT	19322
GTTAGCCGCAC	1
GTCGAGTAGAA	356
TAAACGGCGAT	40
CCCGATAGCCT	307
CATTTACCGCC	77
GGGTTCGAAGT	1851
CAATCGCGTAA	2169
ATAACGGTATC	100
CCCTACCGTAA	348
GCCGATAAAGT	347
GCTTAGCTTAG	132
GTAGATAACGA	74
CCGATACATGC	113
TGGTTCGAGTT	951
GATCGCTAAGC	149
GAACGATTACC	1229
GTAATCGGACC	74
CTTGATGAAAC	573
GGTAAAGCAAG	662
CTAACGTTCGA	5
CTAACCGTTAA	2843
ACGCGCTAATA	152
AGAAACTCATG	22
TAGCAACGTTA	266
TGGACGGACCA	245
ATGGTTAATCG	42
ACTAAACGTAG	443
AATGCGACTAC	39
ACTAACGTTGG	105
GGTAACGACCA	7317
TATATGCTAGG	249
CATTGTTTATT	27
CCATCGAATCG	10
CCGAAAAATAT	1203
TTATCGGTTAT	631
AGCGTACATTC	515
GGTAGTAGAAC	85
TGAAAGTCCGA	148
ATAACGTCACT	246
GCGTCTCGAGT	88
GATGCGATTCG	3112
CTTCGATGACA	264
GTCGGAACGTC	1
GGATTGGACTC	2686
AGTCGCGAAGA	122
CCTCTCGGCTA	40
TTCTAAGCGTA	49
TGGCCGTAAAC	1299
CGAAAGATCGG	11
CTCTTATGGTT	609
TTACCAATAGG	35
CCCGTAATTAT	758
CGGTCAAGCCA	396
CCCTAGCGCTA	47
ATTTCGGGGCA	498
AATTCTATAGA	27
AAAACTCGCGC	5
GGGTGGACGTT	420
CGACGTAAGGT	12268
AGATGCTATTC	19
CGTTACCAAGA	2
GAAATCGTCGT	51
ATAACCGTTGT	166
TTTCGTGCGAC	97
CGGTTAGCGAT	195
CGTAGCCGGAC	2
GAGAAAACGTG	26
GGTATCATATG	80
CATACGTGTTA	634
TTGATCGAATT	97
GTCGGACGCCG	289
GAGTATCTAGC	99
ACGGTAAGCGT	189
CGCTAATCATG	2503
TGTTCAATTAA	168
GAAAACAAATC	150
CTGCATACGGG	12
GTAAGTTGTAC	3
CAGCCGACGGT	669
CGGTTGTTTAT	19
CAATAAGTTTG	179
TGTCCGTCGAT	5
ATCGCTATACT	315
GCTAAAAACTT	33
GTCAAGTCGCG	3
ATCAACGTTAG	284
TTCCGGAGCGG	1
GGTATCGTTCC	1
GTTATGCGAAT	63
AGTATCTCACG	16
CGTTATCGACG	49
GCCTAAACACA	178
GCGTATCGAGC	6690
ATATTCCGAAT	105
AGGCGTAAAGC	983
CGTTACGCCAA	141
TACCGTAGTCA	2
TTACGGTGCGC	68
CCTGAACGTCG	38
GCTTCGAGTTG	250
TACGGACGATT	157
AACGTAGCTTA	143
GGTAACAGACG	1337
TTGTTATAACG	327
CTCATTAGTAC	440
CGACTTCTGTG	8
GGACGATAGAT	422
TATGTATCCGC	152
ATAGTTCGTGT	66
GATGTACTAAT	380
CTAATCGAGGC	6
CCGGTCAACGT	1172
ATCTTGGACGA	142
GCGAGTAACAT	3113
TAAGAATCGGA	26
GTTAGCGCGAT	136
AAACTCTTAGA	52
CCGCTTGAGGG	486
GGTCGTGATCA	126
CGAAATCGGGA	437
ATTTTCTTGTA	21
CGCTTGGAAAA	174
GGATTGATCAC	161
AGATACCGTAG	1
AGGCGTGGACT	229
TATACCAAGCC	94
AAGATTCGTTA	748
ACGCATAGGTT	456
GTAAGCCGCGG	4
CTCAGTAACGC	321
GACATATAGCC	66
GCGATATTTAT	97
CCGTACGAACC	62
TGACGACGGTC	955
AGTTCGTAGTA	117
ACACGGCACGT	12
ACGCATCGCAA	1066
CTTACGTGTTA	3
GCTAACAAATT	615
GCTATAAACAC	151
TTGGACGCAAT	210
ACAGATTAGCC	367
CCATAGGTGTA	309
GCCTAAATAAA	2561
ATTGTCGGAGT	613
GCCGCTCGACG	6
TGACGAATTGC	2351
AGCATTGTCCG	102
AAGTCGATACT	142
CTCGTAAACAG	77
ATTCCGGTTCA	674
CCCGCGTCTAC	89
AATCGAATTCC	1
ACATAAGCGTG	293
CGACGCCGTAA	19
ATCGGACGGCA	566
CACCGGTCCGA	317
TAATAGCGGGT	196
GTCGGATGACC	8
CGAGTCAAACT	384
ACAGATCGCTG	8
CGTCGAATCGA	23
GCAATCGGACT	6
ACGTGGTATGT	416
AGCGTCAATTA	117
CATTCGCATGT	1449
GGCAGTAGCGA	956
TGACGCATTGA	778
CAATTTCGCTG	65
GGCCGTATGGT	1
ATCGAACGAAA	1293
CCGCATTCGAT	161
AGCAGTTGGAT	231
TTCGCTTAGCG	21
GCGTCGGACGC	612
CCGGAGATAAG	109
CATTGGTCAAA	424
GTCAATCGTTG	139
AGCCGGTTCCG	310
CTCGTAAGGAC	1
GAGATAATCTT	1
CCTTCGCATCA	321
CATTCAACGAA	256
CTCGACAATTT	1256
AGTTACGAAGT	99
GGCGATAGCTA	180
TTTTCGGTAAT	140
ACCTAGCGACA	864
CACGTTATGCG	771
AACCTAGAAAC	1
CTCTCACGAAA	697
AGCGATCGAAA	186
ATCTTATGGGG	1625
TATTCGTACCT	274
TACTATCGATA	11
GATGAAAGGCC	1
CGCTAAACAAC	184
GCGGTAGCTTG	217
CCAATTTCGAA	69
GCGATAATCCG	330
GAAGGTTTCGA	133
AGTCAAGTCGA	127
GTTATCGGCAA	1563
CTAACAACGAC	64
GTCTATAAAAA	6
AGGACGATTGA	87
ATCTCACGGTC	293
CTAAGCGGGAG	122
CGTGTTATGGG	236
AGCAGTTCGTA	402
ATAGGTAAGCA	34
TAACTATTCGC	96
ATTCAACGGGC	9
ACTTACTACGA	779
CCTGAACGCCA	13463
ACTATATCGCA	74
ACCTCTCGTAT	77
CAATTACGTAT	76
GGGCTAAAGTC	62
AATTGACAAAG	26
GCCGGTCTGTA	1471
CGGTATTGCCC	694
ACCTACCGCAT	130
GACGATTCGTA	169
CAATTTGGATA	95
TTATAAACGGG	37
CACGATCGTAG	214
ATATCTCGACT	176
GCAATCGGCCA	4766
TTCATTGACGG	509
CAGATCGGGAA	75
GAGCGGGATAA	195
GACCACGTACA	543
CGTATCAGTTG	4286
CTTGTCGATTA	505
TTATTCGTGTG	866
GGTAATCGAAG	259
TTGCCGGCGAC	247
CTTTTGGTGGA	22
GGTTAGCGAAC	643
CTCATACGTAT	504
CCGGTCTGTAA	91
GATCGGCGGTG	390
CGGTTATTAAG	210
AGCTCTCGACA	34
GTACCGCTTGG	50
CTATCGGCGAG	200
CGGACCCGAGT	28
TTCATCACGGT	172
GGCGTGAATCA	340
CTAACAACGAG	138
GGTGTAGTCAT	11
CCTCATCACGC	143
GACTCGTTCGA	334
CAGTATCAAAC	157
GTTAGGCGAAA	138
AAGTTCCAACA	40
TGCGACATAGT	303
CGGTTGCGGAG	376
CTAGATAAGTT	490
CTTTGGTAGAA	5
GCTTATCGCGG	16
CGTAGAAAATA	202
CTTATGGTTAA	272
CGGAGCTAACA	231
TACGTTATCCT	671
TAACGGCACGT	1
TACTTACGGCA	1691
TAACGTTGGTC	227
GTACGTGATCG	65
TTAGCGTGTTG	1001
AGGACCCATCA	241
GAAATCTTGAT	9
GCATCAACGGC	49
GCGATCAAGCG	100
TTCGACGAACA	987
AAATCGACGTG	13
AAGTTATAGCA	391
AATTGATGACG	103
ATATGGTAATC	23
GCCTTATAAAA	47
CTAAGGACCTC	4924
CGGAAATCAAC	465
TATTCGATTAG	28
GGATAACGTGC	103
CAATGCGAACG	1
ACAGCTAAACT	10
CGTAACGGTGG	1637
GTAGTAACTTG	707
AAGATTCAACG	21
AAGGACCTGAA	112
CGAACGTAAGG	134
AGCCGCGTCTC	134
ACGTAGCGGTG	430
ACCCATCGCGC	213
TACCGCATTGC	1254
GTGTACCCGTT	492
CCGTCGAAGCG	26
CCCTTTACGGG	5984
CACATAACCGA	2
GACGAGATGCA	268
CTTTTCGTCTA	982
CAACCGCTCTT	45
TAGGACGTAAG	1347
GTGACCCGTCA	77
CATTAGGACGC	5057
TACCGCTCGCT	22
CAATAGCGTGG	129
GGTCGCGCGAG	3
CCTGCGTACAG	596
AGAGCTAACGA	1024
GAATCGGTGAT	2
CTCTGGTTACC	27
AGCCTAAGGTG	144
CCGTTAATCTT	251
GACATAGGCTA	312
GGTAGATTCTC	166
CAGATTTATGC	3
CGCTTGTTCAT	70
GATACTTATGG	22
AGCGCAATCTT	550
GCGTATCAAGG	1405
CATAGATAAAC	2056
TAACAAATACG	30
AAGCGTTAGGT	1
CGCGCTAGGTC	92
CCTGAAGTTCG	187
AATTACTCGTA	38
AAATCACGCTT	883
AATCGATATAG	202
GGTGTATTCGA	322
GCTCGATAAAC	63
AGTACCGTATC	104
TAAAGAAACCG	250
CTAGATATTTA	918
GGGTTAACGTT	1480
ATACATTCGGG	541
TAATAGGTCGA	540
ACAACGCATCA	174
ACGCGACTACA	1
AGTTCGATAAA	50
TAACGTTTGTC	32
TGACTATATGG	123
AATCCGACGAC	35
GATAACGTTGT	434
AGGAATAAGCA	20
TTAACCGACTT	169
GTCAAACACAG	98
TTGGCTCGAGT	102
CCAATTGCCGA	14
ACCGTACCGGA	1277
TAGTTGATCGC	403
CCTCATATAGC	2398
GGTAGATTACC	913
GAACGTCGTAG	1
GTCGGAAGTTT	674
GATACTACGCC	261
TATTCGTGGAG	1
TGGTCGGACGA	169
CACGCGAATTA	280
CTCACGATGTA	1075
GAACGTAAGTG	205
TATCCGACTTC	37
CTTCGCTCCGA	82
AGCGCGGTGTA	16
CGTTACGCCGG	11
GTTCACGATAG	594
CGTTTGTCCGA	133
AGTTATAGCAA	131
CCCGTGGTCAT	55
TAATTATTCGT	27
TGAGGATCGTT	193
CTATACTATGC	87
CCCGGCATCAA	181
AAGAAATCAAA	98
GCGGTGCGCGA	119
CGTTAATCACG	66
CATTAATCCCG	366
CTTATTCGACA	22
GCCGACCATGA	616
GTGTTCGCGAT	126
ATACATTAGGA	65
TGAAAGTTCGA	7
GACGTATCAGG	140
CGACCCGTCAG	2
GAGTTGATCGA	1
TGCGACTTGCA	37
CGTAGTAGTAG	182
GCGTTATGGTA	25
TACCGGTAACT	76
GATCGATTTAT	591
GTGACGAGCAA	510
TAAGCGGGTGC	1890
ATACGTCGTGA	59
GAATCGTCAAC	141
AGATTCTATAC	72
CACCGATAAAC	907
CGCGATCGTTG	608
CGGTTAGGTGG	323
GTAGAAACGTG	869
AACGCGCGAAT	69
GGACGCCGTCG	163
AGCACGTTTCA	9
GAGATAGCGGG	5
ACTAACAACGT	103
GGCAGTATCGG	205
ATCAAATTGAG	88
ACGTTCGTTAA	441
TAAAGTCCGCG	57
ATATTCGTTTA	236
AGCGCGAGTAC	17
GGCGACTACGG	376
ATTAGGACGCC	34
GGTTATCCGGC	6
CTTTTGGTATT	125
AACGGGATTGA	132
ACGGACGATGC	326
GGTTTCGACAT	42
CTCAAGTTGTA	112
GTCGTCGAAAG	101
CGTACAATTAA	131
CAGATAAGTGC	80
CTTTTGACATG	844
CCGTAAGTCGT	399
CATCTATGGTG	121
TGTCGGACTTA	490
GTATCCGGGAT	116
GCTCTCACACG	80
ACCGTATCTAT	2
TTGGTGTATCG	1
GGCGAATCGCT	541
GCGCAACTGGC	78
ACTAAGAATGG	354
GTCGTGTAAAC	46
TAGGCGAACAT	187
AGCGAGATATT	241
GCCCGTGAATA	1270
GTATCCGTGGT	125
TGCGTGTAAAG	839
ACGTATCCGGC	1569
TGCGATAAACG	56
CTCTCGTACCC	60
GGAGATGCTTC	264
TGCATGAGACT	403
CCATACGTGCG	559
TATTACTCGTG	153
AAGCGGTATCG	43
CATTAGGTAGA	28
TGAGTACGTCG	65
CCTCTTCGAAA	117
TATTCGGCAGT	232
GATTATGACGG	38
TGTTAGCGGGG	30
TTAGACGAAAT	167
TATCGGCACCT	1
TATTCCGACGG	307
GCCTCGTAGAT	156
ACGACGACTTA	1
GCTCGAACCTG	48
GTTACCGCTCC	1683
GGACTTGCGAA	4445
TTATCGCATGC	1359
GCTGTATCAAT	270
ATAGCGTATGT	49
GTTAATCACGA	367
AATCGTCGAAG	286
CGGGTTGGATG	5557
GGGATCTCGAT	164
AGGCGATCGAC	635
TACTTACTCGT	4613
CCCCGTACGTT	280
TTGGCTTACTA	4
ACGCAACTGGT	16
GAAGCGTGTTA	183
CGATCGACACC	48
AAGCCGTAACA	279
CCTATGCGTGC	512
CCGAACGATAA	148
GTGCGACCGTT	1
GAATTCGTGAC	1
GCCATCAACGC	9
TAAGTTATGTC	7
GGCCATCAAAA	72
AATATAGCCTT	17
GGATTAATCGG	151
GCGCGGTGATA	353
GGAGCCTAAAC	74
TACGAGAATCA	406
CGCGAACTCTA	470
ACGCCGGTCAA	91
ATAGCCTAAGA	47
GCCGGTTAGCC	1062
ACAAATTGCGC	772
TTCGATTAGAT	56
AACAAATAAGA	33
GGGATCGGCCA	127
ATATCGTCAAT	9
CTGCCGACTAA	9
GTTTGGACCTC	96
GAAACAGCGGT	400
AGATTGCGTAT	254
CGCATCAAACT	32
TGTGAACATGC	269
AGCTTACAATT	326
AGCATCGCGAG	203
GATGCTTCGTG	96
GGCATGCGGCG	29
ATAGATCGGGG	14
CCCGTAGCGCG	8
AGATCGTTCCG	38
CACGAAATGTG	25
CCTATCGGGTC	203
TTTTCATAGTG	23
TATATGCGTCA	32
GTAATTTAATC	37
TAGATTCGACT	2
CAGATCGTACA	7192
AAAATACGCTG	125
TGTTCCGGCAG	277
GCGATCGAAGG	46
ACGACCATTAC	632
CAATTTGGTAG	40
GTAGTAATTCC	110
AGCATGTCGTT	646
CCTAGATTCCT	1
CCGTATCAGGC	66
GCAGCGTGACG	991
CGGCAGTAAAC	1
GGCACCCGTAC	1
TTTTCGGATAG	2
TTACTCGTCTA	146
GATCAAGCCTA	68
GGCTACGCGAC	84
GGGGACGTTAC	427
GATAATCTTGG	7
CCAGTCGTTCG	58
AGACGATCGGC	270
CCGTCAGCCGG	67
AAATCGTCTAC	446
ATGGCTTAGGC	37
AACCGTAGCGT	751
ATTTGCGACAT	1
CCGAAAGTACC	13
GTCAATTGACT	93
CTTAGGACCAT	113
GATGACGCTAG	3
GCATACCAATT	250
GTTGGTTACGG	2
CTAACCGTCAG	1621
TTGGATCGCGC	43
GGACGATCGTG	240
ACTTAATCCCG	77
GCCGGCTTATT	73
AGGTTCGTCGC	160
ATTGTCGTATG	33
CGAGAAAACGT	78
GAGACGCGCTG	11
ACGTCGGAGCC	31
TAATCGACTAT	4864
GTGTATTTTAC	507
TACCGGTACAA	3202
TTCTCGGCAAT	2271
CATAATCACGT	232
GGCGCTACCGG	421
TGCCGACGTGT	1047
AGCGTAATGCG	31
TGTCTACGAAC	6883
GGTAGTACAAT	32
AGGTCGGAAAC	1269
TAGCGTTTATC	203
ATCGGCTTGTC	191
CCATGCGGATG	105
CTCGTCGTCAC	281
CGCAAGTCGTA	15
TGGTTGGAACA	255
TAATTCGCTAC	80
GGCAATCATAC	40
GCTTCGAACGG	100
AAGGACGGTGC	791
ATAAGCCAAGC	84
TAGCGGTTAGG	89
TTTGGTTGCAT	73
AAACTTAGGTT	55
TGACCCGAAGC	75
TTATCGCGATC	62
GACGTAATTAC	1495
GAATTAAAACA	23
GACCGTCGAAG	58
GCTTCTACGGC	421
CAACGCGATAA	8
GCTTATGTATC	99
GAATTCGTCGC	297
TAAAACACGAG	30
AATTCTGACGG	347
AGGTAGGTTCG	49
CGGATTAGATA	3628
TTGACCCAAAA	222
ATGGTTATCGC	99
GAATCGATATA	531
CCCGTCAATGG	266
GGTGCGATACC	99
CCTTCGAAGTG	305
CGCGTAGTAAC	897
TACGTTACGCA	218
CTTTCTAAGCG	11
AATAGATTATC	36
GCGGGTAAAGC	150
CTTTCGATGCT	485
ATGTAGATTCA	104
TGACCGGATAT	93
CTTTTCTACGG	796
GTGCCGGAGAC	238
GCGTTAACCGC	33
GCTCGAATTAA	919
ACGACTTATTA	68
GATAGTGAACA	144
ACCGATGTATT	285
CCCGACCATTG	2112
CCCGACATGCG	8
AAGGTTCAAAT	25
GATGCGCTAAG	104
TTAAGTAACAT	33
ATGTCTATACT	117
TTAACCGCACG	69
GTGAGCGACCC	110
CACGAATAAGG	971
CTAAAGTCGTG	10499
CATACCGTTAA	151
ATATGGTTCCA	104
GTTAGATCGCG	77
ATCTTGTAACG	11
ACAGACGCTGA	417
TGTTCGTACCC	63
ACAGACGTAAC	1
AAGATTATGCC	50
GGAGCGATTAA	12
ATAGTCGAGCT	628
CGTGTATTTAG	17
TAGTCAATTTG	449
AACAAATTGCC	11
GGTGGTGGTCA	133
CTCGCTCGTGA	7
ATAACATAGTA	43
GGACGCAACGT	189
CCATTATGTAG	1319
CCATCGCAAGA	2352
CATTTCGATAG	2094
GAACGGCAAAT	339
CAAGTATCCGC	246
TGTGACTAATG	4
ACGCTTGGTGG	1717
TAAACTATTCG	3
AAGCGCTAACC	208
CGGAGATAACA	155
TTTGACGCCAA	197
TTACTAAGGTT	56
TGCGATTCGAA	19
CTAGAAATCGA	155
CTGCGTAATGA	474
CACAATTTCGT	194
CGTACGAGGAG	147
AGAGCTAAAAA	48
AGGTCGGGCAT	1161
AATACGGCGAA	1
ACGCTTGGAAC	58
TACAAATGCGC	2
GTAGTCGTCTC	37
CGTGCGATTGG	1079
ATTGTCGTTAC	107
CCGGCATCGCA	390
TGTACCCGGCA	80
AAATAAGAAAC	102
GTCTCGATGCT	784
GTTCGATACAT	213
TTCGATATGCG	72
TTATTCGTGAT	309
CGGAACGCTAT	92
GGTCGAAGTGT	2486
ATCGAACGGCA	162
CTATAACATGT	11
AACGCTAAGGT	1180
GTCGCATACCG	260
CTATATCATGG	181
GTCACGCTACA	9
TTTCATCGGCT	69
GGAGCTAACAG	871
GGATCGTAAAG	1566
ACGTAGATCCA	126
AAATCGGAACC	2245
GATTGCGAACA	380
CTTCGACTTCC	2
ATATTTTCGCT	710
TACACGCGTAC	796
TTCATTGAGGT	14
GCGTAGATCGG	43
ATTGTTCGTAG	14
CTCGCGCAAGA	187
CACGGAATTAC	118
CCTAGATTACC	34
AGTTCCGGGAG	75
TACGGTGGTAG	134
GAAAGTTGGTC	7764
TAGCAACTAGG	88
GTAGCTACTAT	5
AGCAACGATTG	21
CGCTCGACTTG	4
ACTATCGGCGG	113
CCGGATTAGGT	247
TAAACGATTGT	129
CGACGCGGTGA	21
GTCTGGTTATG	1324
GTTAATTCGCT	190
ACGCTATCGAA	111
CCTGCGACCAT	671
GGTTAACGCAC	44
GCGTCGCGTAA	287
AATAGCCGTAA	1
ATCAACGTGTT	2341
ATTACGTAAGG	291
TGCTAGGTTAG	242
TACAAAATCGT	1
TGGTTCGAAGC	325
CCTCGTAGATA	214
CGACGATGCTC	178
AATCGAATCAT	180
TTAATCACGTC	140
AGTTATAGCGT	1
GGAGTAATCGA	83
CGTAATGCGGT	1111
TTATGGTAACG	18
TAACTTACACG	6
TAATCGCATAT	629
TACCGGCAAAC	158
CTAATTCGGCT	281
ATAAAGAATGC	96
ACGATTGGTAG	275
AGACCGTAGAA	1300
GGGTAGCGAAA	96
CGGACGTCGTT	1
AAACGTCGCGG	10
GACGGCCAATG	7
CAGCCGTCGCA	2921
ACTAATGCGCG	4
GACAAATTGAA	41
TGAGTCCGTCA	70
ATTGTACTGCA	1237
AAACAGATGCG	32
AACGCGATTGC	32
TTTAACGGCAA	868
TATGTACTACC	70
TTGCATCGTAG	76
CGGCAATCAAA	1
GCATGTTCATA	14
TGTATGTATCG	24
GGCGTAATTCC	242
CTTGTTATACC	36
CCGTTAGCTAG	73
CGTTAAGGTTC	443
TGTCGGACTTG	102
TGAGTACGTAC	1778
GCGTAACGAGA	565
TTAGCGGGAGT	101
TGACGACCGCC	633
GGCAAAGTAAT	160
TGGTGTATCTG	30
ATCATAGTTAT	133
TATCAAGCCTT	2591
GGTGAACGGTA	739
ATGTTCGAACG	132
AGCGATTGACC	31
GGGCTACACGG	1005
AACAAATTCGC	31
ACGGACAGTTG	260
GACTCGTAACA	113
TGCTCGAACGT	59
CGCATGAGACT	325
AGTCGAGCTAC	101
AACCTAGATGG	34
GCGTCGTTAAT	41
TATCCTAGAAG	19
TTACGTCGACT	636
AAAGTTTAACG	79
CGTCAATAGCG	51
AAGATTAATCC	97
TATCTCGACGC	21
TAAGAAACAAA	190
AGAAACGTCCT	252
GTCACGGTAAA	1738
CTCCGACGTTG	53
GAACGTAAGCC	267
CCTTACGCGTC	1
TAATAAGTCCG	1152
CGTTATCGGAA	10727
CTCAGTTAGGA	260
CCGTCGGAAAA	2864
GGGAGTATCTG	11
CCGGGATCTCG	54
TGATACTAATC	3911
GGGCGGTGGAC	1158
CTTAACGCGCG	1
CCGACTATCGT	305
CTACGGCCATG	1491
GAGCAACTATC	80
AGACGCGACTT	44
ATTTCGGCCAT	102
CGATTTCGGAG	1514
ACAAGTTGGAT	790
GGCGACTTAGC	450
AACGCATCGAA	30
AAGATAATCGC	109
TGCAAGTTCCG	28
ATCTTATACGC	6
CCGTAAGTTCG	26
CTCGCGATACC	57
AGCAACGGTGG	4397
GCGAATTATGC	289
ATTGGTGTCCG	35
TACTTAGCTAG	977
CAACGTGAATC	432
CGTGTTAGGAC	986
TTGGAACGCCG	6
GGCATCGGAAG	156
CGAAAACTCGT	128
AGTATACGCGG	2
TAGCGATCGGT	161
TTTCGTTCCGA	252
CTTGGAACGTA	10
CCTACGCGCTG	1
CTTTGCGCGAC	713
ACCGTATCGTA	1
TTATCGGGGCA	63
TTTAATCGTTG	11
TACCCGATAAA	180
ACGGCAAAGTC	261
GACATAATCCA	1366
TTAATTCGTGT	745
GCGTTATTCTG	78
AAACTATGGTT	119
CGGCGGTCATT	1087
TAGTTAATCAT	343
AACTCGTGAGC	433
CGTACCGGAGC	661
AACGGCGACTA	91
CTCAAGTTAGA	114
GCGGTAACGCA	244
CGGCTACTAAT	65
CTAACAACTAG	156
GAGCTAACGCA	3
CGCCAAGATTG	203
CTAATCGATTC	366
GTTAACGAACG	95
CATAATCGCTC	997
GTCTACGAAAA	1382
TGAGAAAGTAC	357
GGTCGTAGATA	1844
AAATGTAAAGC	83
GAACCTTATAG	4
AGACGTAGAAT	2481
ACGCGCTAATG	665
CCGTAATTAAA	1251
AGCGTGCGAAC	1664
CTCAACGAGGA	3
TGAACCTAGTC	1693
GCGAAAACGTA	398
CAGCCGTACAG	6509
CGTCCGACGTA	80
TGATAGCGTTC	162
CGCTATCTATC	17
CATCGGGTACA	144
GTAATCGATGC	1083
GACCCGTAGCT	747
TGGCATCACCC	492
CTAACCGTACG	470
GGTTCAATCCA	33
TAGCGAATCAC	249
ATCTCGTCTAC	4368
ATTCGTGTTCC	44
TTCTGTGCACA	1557
CATAACGACCA	2323
CGATTCGTCTG	405
CCGACCCGTCA	156
TTTCGCGACCC	1088
GTCTCGGAAGT	195
CCGGAGCTAAA	223
GGTAAACAAGA	153
CAGTTGGTGGC	1
GGGTATTCCGC	119
CAATGCGAACT	145
CTATAAGGTTA	797
TAACTAGAAGT	4271
TATTAGCGCTA	1
ATCATGGCTTG	348
AAGACGACAGT	1200
GGTGCGGAGGT	605
CTAAACAACGT	188
CTTTGCGTAGT	64
CGTCAAAGTGT	3545
ATCGGAATGGG	37
GACGAGATGTG	106
TGGTAATTCGA	34
TGCATAGTAGT	1369
ATTGGGCGCTG	46
GACTCGGCGAC	38
AGACGTAGAAG	268
AGACAAATCAC	843
TACCGTACTTA	7940
ACTCGCCTAAT	43
ATCGACGAACA	39
ATTAGCCAATA	700
GACTTGCGGCA	622
CTAGCGTAGCC	124
GCAAATAAGCC	1842
ATACGCATACG	254
GCGTAGAAATT	268
GTCGGAAAACG	65
GGTTCGTAGCT	243
TGGGGTTACGC	713
AGTTAAGTAAC	302
GTTTAGCGGTT	1596
CTGACAAATAA	262
TAGGCTAATAA	315
AATATAGCGCA	1143
TTGCGTGTGGA	67
TTAATTCTATG	78
ACTATACGTTT	174
CGTGATCGAAA	356
TTGGTTCGACA	66
CAACGCTAATA	562
AATCGTGGTAA	55
TGCTTCTAAAA	1427
CAATCTTTCGT	205
CGTTTCGGGCA	574
TTAATCGCATC	1143
CGCATCGCATG	171
GCCGGTAAGTG	20
GGCTAAGCATC	1
GAGGAGTCATT	2776
TTATCGGATAT	399
TGATCGTGGTC	9
GGAATTGCGAT	151
ATAGGCTAATC	423
GACCCGTAACG	622
ATCGATGCGAC	40
GTCATAAAGTA	245
CGCCGGCATCG	31
AAATCGTAACT	70
GCAAATTGGAC	66
TGTGACAAAAT	96
GCGCTAAGAGT	10
CAAAAGATGCG	43
GGTCAATTTGC	277
TGCGTACCGCT	102
AGATACCGTGG	47
TGTCGTGAGGT	1153
CTTATGGTAAT	164
TACGTCGTTGT	297
CAACGGTAGGT	1245
TACGAACGCCG	365
GATGTTCGCGG	369
GGCAAGTTGGG	2
CGTCGGGATCC	1
AATGTACGAGG	2340
TACGGTATCCG	114
ACCTCGACTGA	2033
GGTAACTAACT	577
AAATTGGATTC	99
GCGGATAGTGA	859
ATTCGATGTAA	100
GGTATCGAATT	235
ATTTCGCTTAT	110
GAGTGCCGAAC	2
TTCGGTTGAGG	1
GTAGTAGCTTG	319
TTTAGCGTAAC	201
CGTTAACTAAC	251
TAGCCGCAATC	915
AAACGTAACGT	527
TTAGGCGAACA	18
ACGTATCTCTT	215
ACCGCATGCTA	3059
CGGGTGGAGCT	1784
GCAGGTAGTCG	233
GGTAAGGACCA	1999
CGTACTAACAA	415
AGCCGCGTACT	104
GCGTTCGAAAG	278
CGGGATAGATT	738
AACATAGATCG	1
CGCATGAAAGG	87
TATGTAACATC	1006
CAAATACGCCG	1
GGTAGTCAAGT	560
CGAGACGATAT	20235
GCATTGGTAAT	104
ACACTATCGGT	173
CGGCGTAACGA	817
CAAGTCGATAC	14
CTTATGTCTAC	181
TACCGGCACCA	5239
CGTCAATAGCC	117
CAACACGGGAT	2
TGCGGTATTCC	31
AGAAACGGTGG	1
ATTGGTCGATT	320
CGTAATTAAAT	74
GATTCGTGTTA	3
TAAGTCGAAAT	738
TGAGACGCGAG	49
GGCGACATAGA	26
AGTAATCGTCC	89
GCGCGATTCTC	169
GATGTTTATGC	41
ATCGTCGTAAT	1297
GGATAGCGCCA	231
GTAGAAACTTA	1160
AAAGTTTAGCT	794
CTTGCGACATG	348
ACCAGTAGCTT	153
GGTTGCGATTA	689
GCTTGATGACA	195
CGTGTAACGAG	294
CCAATACTTAG	22
TGGAGCTAAAT	665
ATACGTACGAA	2943
GCCGATAGTGA	2730
GATTAGCCACC	343
GAATCGCATGT	3194
GACGTGAACGA	33
CACTATCGGAA	605
TTCTTGATGAC	56
CTAATAACGGT	386
CAGTTCGTCGA	175
CTTGTTCGACT	155
ACGCCGGTAGT	16
CTATAAGCAGT	466
TGACTATAGCC	313
AGAACGACTAT	93
GTCGGGATAAT	454
GGGCGGTCATC	75
TTCGGTGAATA	146
GGATCGTACCC	236
AAGTCAACTGC	67
CAAATTGCGTG	50
CAGTCGGCTTT	3965
GGGCGTACGCG	1
ACTAATACGCG	61
AATTGATACAT	78
TTGGCGGTGAA	8448
GATTTCGATGC	24
AAGGACGTGTG	162
ACCGTGACTAC	456
CGCTTGTACCG	1
ATCGCGTAGAT	90
ACGTCGGGCAT	11
GGTTAACTATT	10
CAGACGCGCTA	119
CCATTGTGGAC	582
GCTCTCGAGTA	979
GAGCCTTATAA	154
GAATTCGATTC	414
CGATCTATGCC	111
TAGCAATCGTT	1754
CCTACCGTGAC	46
CACTTACACGT	2198
TTCTACGGCTG	4
AACATATACGG	484
CGCTGAAGTGG	1540
AGGTCGTGTAG	294
TTTTACCGCAT	5324
GGTAAGCATCA	421
AACGAACGTGT	418
GTGTACCGGAG	417
CTCGATTCGGT	432
GAGTACGTCGG	114
GGCTGCGAAGA	408
CAGTAAACTAA	2453
CTTTTAGTATC	41
GTAGATTTAGC	65
GGAATTCCGAA	740
AAACACGCGGT	145
TGGTTATGCTT	380
CGAGTACAAAG	61
GGCTACCAACA	353
ATGTAACGCGC	778
CGCTAGGTTCG	215
GCATAGGTAGA	1
GGATGTTGGGC	95
TGGTCGATGAA	339
ACCTACGAGCA	30
GCGTCGCAATC	80
TGGATAACAAC	163
TGAAACGTGAA	633
CTTCATCACGA	71
CTATCAATGTC	1
ATCGCATTGGG	47
CGTGACGCTGC	835
TGGTTAGCGTG	2
CGGACTTGCGA	85
ACACGGTACAA	11512
GCTACTAAATC	30
GGTTCGTGGAC	2
GACGTAGAAGA	82
AGCGCCTAATT	3086
TTTTCATACGC	157
CCAATAGTATC	657
CTAAAGGAGTA	970
TGCCGATAAGG	818
CAACTGCGAAC	312
GATTCTAAACG	25
GAGCATATAGA	1
ACAGTCGGCTG	125
GTTCGCAAGTC	633
GGTTATAACCG	54
GGTAGATGGCT	1024
TGACGATTCGT	1342
GCTAATTAAAT	27
CTTGGTAAGGA	3368
TTACACGGACT	81
GTGACCGGCTT	1
TATACGTATGT	189
GTCATTCGCCA	11
TAGCCAAGCGT	4
ATTAAGTCGAT	26
AAGATAACGTG	1046
GACCTACGCTA	569
GTAGATGCTAT	268
ATAGTTGTACT	1856
ACATTCGGCAG	46
TTGACTAACGA	55
GCCTGCGTATG	821
ATTTCGGACCC	19
CTTACTACGCT	160
TTCATTCGAGC	41
AATACGCATTC	157
GGACGTCGGAC	415
TAGCGGTCTGG	270
GTTACACGTCC	1220
GGCTGCGTAGT	225
TTATCCGGCAT	6250
ATGTACGAAGA	124
ATGTTCGCGCG	66
GTGTAACAACA	238
AGGCGAGTCAT	295
TTACGAAAAAG	2328
CGACTTAGCGC	1275
GACCGAACTCA	217
ATATTTCGGTG	6
ATCCGACGAAC	499
CCCCGTTCGTA	309
CTAAAATCGTT	333
ACATTGGACCA	55
TGTGCTTGATC	8
GGGTCAAGCCG	68
GCCGAATCATG	93
GTGATCAAGTT	86
ACGATCGACGC	1
CCGGATTAATT	355
TATAAGCATAC	12
TGCTCGCGAGG	8
TTGGATTGCGC	2328
ATACGAGAAAG	976
GGCGTGAATCG	18
CTCGTTCGAAT	118
ATGATCGGCTA	152
CTCAGTATCGT	1
CGATACCGCCT	335
ACTAAGGTTCC	14
GGTCGGAGTTT	1868
CCGACATAACA	965
ATGATCGAAAA	76
CGGCTAATTAC	2164
AGTCGTAGATC	74
ACGAACTCGTC	89
AGTAGCGGTAG	746
CCGGTTAATTT	274
TTTTGGACCTA	427
ACCAATGCGGT	1910
CGTGACGAATC	1
CGACGATTTCG	31
GTAGCGAGCAT	143
AATAAGTCGAT	366
AACATCGGACG	67
ATGCTCAAGCC	64
TTATAGCCGGA	30
CTTTCGTCGTA	360
TGCTACACAGA	65
GCGCTGAACAT	145
GGCTACCGTGG	613
AATATAGATCG	649
GGTTTCGTGAC	908
ACCTCGGACGT	24
GAAGCGTACTT	52
AAGCGCTATAG	279
CGAATTACTCC	471
GAACCTTATTA	131
TAAGCGTTAAC	21
AGTCGTAGAAC	319
GGTCAAACTCG	9
AGTAGTAGCGA	21
GCCGACGTCGT	914
TTCTGTGGGCA	95
TTTCTGTTTTA	95
GAGCGAAAGAT	57
CCCTCGATATT	3386
ATTTACGTGTG	81
CAGATCGCATG	1211
GCCGATAAATA	171
CCCTAGCGCTG	112
GGGTTATCCGG	340
AGCGACCGCAT	328
AGTGCTTCGTG	37
CGACGCGGTGC	47
CTAGCGAGCCT	775
CTGCGTGTACC	3860
ATAGTCGATAA	135
CCTCGGACGCA	39
GCGGTATGGCG	190
CGACGTGGTGT	459
TTTATTAGACT	300
CTCACGATTAC	601
GCTATAGCGAC	481
TTCCGTGGACG	69
TTACTAACCGT	412
TGGTAGTCGCA	144
ATTCGTCAGCC	5
GATTACCGCAC	170
GACGGCGGTTC	11
TGCGCTGTATC	12
GTTACCGCCTA	327
AGTAGCGCCAC	287
CAGCAACGTTC	11
CGGGATCGTTC	6
CGAAATAAAGG	22
GATAAACAACT	82
GTAAGCAGCGC	38
CGAACATGCTT	1
TGGCTCGAAAT	250
GGTTAATCATA	84
CGATATACGTG	166
AAACTTAGGTA	1
TACATTCATTG	499
CGACTAAGCAA	71
CTATCGCGATC	2419
GTACGTGAGGG	99
GGAAGTGTACG	566
CCGATCAATGC	1
ATGCGAAGTTC	1277
TTCACGGAAAC	1331
AATTCGGAGAT	268
CCGTTACCAAT	96
CACGCGTACTA	878
GCGTAATTCTA	2120
AGGTACATTAT	1760
ATCGTATCCCG	262
TTGTTTATCCG	561
ATCACGCTAAC	1360
AATAAGTCGCA	218
GATGACGGCGT	45
TTCTAAAGTTA	55
TTCAAATACGT	145
AAATTGACGAC	1485
CATCGTTACCG	250
CGTCGCGCGAA	9
TAGGTCGGCAT	7
GAGTGCTTGAT	18
CTTATTCTCGA	3
AACCGTTAAGG	12
AAGAGTACCTG	129
ATTGTTTATTC	2
CATCGTCCGCG	30
TTGCTCGCCTA	117
AGTGTATGTCG	191
TTGGTCGGGAT	284
CGATATTTAGT	2555
CATGCGTAAGA	171
GCTACTCGGAC	760
TGCCCATCAAG	537
AAGGACGACAT	362
GGAACGTGACT	102
AGCGTCTCGAC	250
CGACCGTACGA	223
GTGTCTATATG	122
ACCGGTTGCGA	817
TAGGTAACTTG	409
TTGAACGGCCT	548
GGCTAAACAGC	149
TAAAATACGCA	2776
ATTCCGTGATA	1
CTTGGACGCTA	351
AACGTGGACCA	1
AGATCGCGAGT	33
TACTCGCGCTG	21
CAACGTGGACT	147
TTGACGGACTT	258
ATCTTACTCGT	97
AATCGCATTCA	311
TAACGTTACCG	401
GGGATATACGG	854
CGACCATGGGA	512
ATCTCTTAGCT	972
CCTCTTAGGAT	688
TATGTACGTAC	515
CTGACGAACGC	115
AAGTCGGGCAC	101
CGGGTAAGTTA	150
TGTGCGATTGG	10
GGCGATAGTTC	47
CCGCAAGTCGA	153
ACAGCGCGAAT	28
GCTCGTTCGCA	20
ACGTGGTATTC	673
CAGTAGCGCTA	309
ACTTAGGACGG	75
GCATCGGCACC	760
CAATGCGAAGT	2
GCTTGCGGAGG	36
GACGATAACCG	262
AGCCGTCAATG	295
CTGTATTCGAT	62
TAATTCGGAGT	203
TTTACTCGTCA	154
CTATTCGCCAA	94
CAGTCGGACCT	2114
AATGTCGTACA	362
CAAGTCGGCAC	5
TTGTCGGAGTA	154
CGGCTACCGCC	8
GTTAGATCGGA	40
AACACGAATGC	1
AATCAAGCGCA	419
CGACGCTGAAC	44
TTATTCCTAGT	250
GTATGGTATCA	365
GTATTCCGGCT	1
CCGAATAAGTA	54
CAGATTGCGCG	436
GCTCGTAGATT	1111
GATCGCTCGTA	639
CATGTTTATGC	519
TTGCCGAACGG	286
GTGAATAAACG	176
AGGTGGACCCG	140
AAGTCGTAGCG	13
AACCGTCGAAC	185
CCGTCGCGACA	32
ATTCGCAAGTA	710
ATTAAACGTGA	3
ACGGGATTCCG	71
AAAATCGCTCG	363
TTGTACCGGTC	75
GTAGATTCGGG	38
GGTTAGCCGGT	2281
TAGGTTAACCG	8
ATCCGAACATC	4
ATTACCGCAAC	98
CAACGCATTGG	1
TAACGAGACGA	728
CATACGGCGAG	76
ACTATCTCACG	1127
GACTATAGGTT	31
GATCAATGCGC	293
GGCGGTCTGTA	22072
ACAGTTCGAGG	12
CTTGGTAGCGG	150
TTTGACCCGTC	19
GCCATGCTCGA	15
AAGCCTAAAGA	213
GTTCAAACACG	360
GTACCGCATTT	328
CGACGTGTACC	50
GCTGCGTACGT	864
AAGGTTTATTC	1342
TTCGACGACAG	39
GCGTATGGTAT	3226
GACGTTAGGCG	1
TTACGTATGGC	569
AACAGATTCTA	2209
TGCGATATACG	56
AAACGGTATCA	57
AACTCGCGTAA	933
GAACTAAGGCC	3383
ACATATGGCGG	704
CTAGCGGGGTG	233
TGTCGTATCAA	43
GGAAATGTAAC	281
TACAATTTGCG	5
ACATAGTAGAG	63
GAACGTCGCGA	210
CACGCGCGAAT	32
AAACCGCTGAC	19
CAGCGTGGTGT	51
GGAAATTCTAC	143
TTCGCGAATCA	2154
ACAATTTGCGT	379
TACGCTATACC	46
TGCTACGAACT	212
ACGGTCATGGG	4
CATTCGGTAGG	81
CATACGGTAGC	4548
TTCGGAAACAG	760
GAAAATATACT	1586
TAGTTCGCAAT	277
CGACATAAGTC	1285
TGTATCTCTTA	35
CTCGTTACCGT	9873
CGATCTCACGC	279
GGATTGCCCAT	600
ATGATAGATCC	126
CGACGCGTAAG	164
ACGACCGGTTG	24
CTGGTATGGCT	395
TGCTATATGGC	590
TTTTGATGACA	186
ATTCATCGGCA	325
AAGATATTCGC	59
CCTAAGCGTTA	212
GTTAGCTTGCG	131
AGCTCAACGTC	115
TTGCTTGACCC	252
GGGATCGCGCA	180
ACGTTTCGTGG	80
CTAGCGTCGTC	824
TAAAACAGCAA	18
CAGGTAAGCCA	229
AACGCGAAGTG	7
AGTTTGGCGGT	2082
CTTCACCCGAA	16
GTCGAAGCGCA	169
GGTGGTATCAT	119
GAGACGTACCG	92
ATTCGACACCA	37
ACATAGATTTA	143
CGATTGGGCTT	798
CCTAGGTAGGT	12
TTAATCGTAGA	42
CAAGCGTAAAC	248
TTTACACGTTT	2606
AGTCGCGAAAG	120
ATATGCGGTGT	24
AGTTGGGCGTG	10
GTCGTCGGCAT	737
ACCAATGCGTG	15
GCGGAGCGCTG	3672
CTCAGTAGAGG	327
TTGTTATGACC	2116
CTCTCACGCGT	199
GTAAGTACAAT	1024
AGCTTATAGCC	204
GATCGAACCTT	3
GACGATATTTT	124
GGCGACCCATG	1
ACTTCTAACGT	817
CCATCGTGCAA	1474
CTCGACTATGG	144
GACAATTAAAT	177
TGCGATTCAAC	2599
CCATAGTCGAG	274
GGTCGGCGAAC	285
GATTATTCGAG	43
CACATCACGGC	69
ACTCGCTACTC	815
TTCGCTGACAA	75
ATCGATTCTAC	98
GCATGAAAGAA	1677
ACAACGTGCTT	632
TGTATTCTGAC	273
AACTAATACGT	130
GTGACGAACTA	57
TACAAATAAGT	13
GACAGTTATGC	108
ACTCGCTAATA	136
AACATCGATGA	186
TGCATCGTAGT	166
ATCGGACGTTT	85
ACGGCGTGAGC	35
TAAGCGTGTTC	1
CTGTACGTCGG	201
AATCCGGTTGG	327
AACCGCATCAA	5428
ACATTCTGGTC	305
GCAACGAATTG	479
ATGAGTACGTG	1968
CGGTTCAAAAG	9
TGTACGCATTC	88
GATACTACCAA	68
CACGTAAGGCC	1009
ATAGTATCTCA	396
CATGGGGTTAT	87
GTTCGTCGATT	1441
ATAGTCGACTA	316
GGGTGTACCGG	278
TATTTAGTGCC	5903
CTTAGCGTCAA	13
TATCCCGGCAC	11
ACGATCATAGA	225
ACTCATACGAA	38
TTAGGTTCAAC	396
GGTATCGATTT	1520
CAGGATAGCGC	100
AAATATTCGCA	552
TGGAATTGCGT	293
CGGGTTGGTCA	443
GTGTAAACTCA	114
TAAAGTCGCAT	1257
TATACGCGGTG	9
GAGCAACGCTC	5
GTAGGTTCGCG	2
GCTATCAACGT	1281
GCTGTACCGCC	514
CTTCGCAACTA	343
GGATTGTGCGA	226
CATCGTGGCGG	138
TTGGGCTAACT	103
GATTTCGGTGC	912
AACCGCTTATT	456
ACATGTTCACG	57
CAATAGGTGTA	80
TGTACGTCAGG	472
GCCTGCGTCAA	28
ATCACGGGGTG	187
ATCGGTAGTCA	67
TAAAGTTATGC	158
TAGTCGCGTAT	41
AGAAAGTCGGC	51
ATCGGATTACG	182
TTCATATAGCA	668
AGACGAAGCTG	555
AGCATCGTGAG	73
TGTTGCGGCGA	35
CGGACCCGGCT	4741
CACTATTCGGT	6900
AGCGGTAACGA	203
TAGCACGTTTG	476
CTGTACGTTCG	193
TGCGCTATCAG	5120
GTGGACGAATC	5717
CATTATCCGTG	132
CAACGTGTACG	1
AGTTACGAAGG	801
CTCGTTCGTTA	31
CACGGTAATCA	49
GCGTCGCGATA	104
TAGTCAATGGA	940
CAATCTTGTCC	359
CGTTATAAAGA	284
AACGATGAAAC	154
TGGTAACTTAG	2479
AGCTCGCTAAT	206
CGGATAAAATC	2
AAGTTGTAACT	10
CGCACGTAAGG	12
ATCGTGAACGT	196
ACATAAACTAG	11
GACGCTGTATG	118
GTCGTGTTCAC	242
TAAATCACGCC	756
CCGGTAATCGT	598
ATCGCTATAAT	199
GGTCAAATTGA	51
TAGAAAGTTAC	135
ATTTACCGTTG	24
TATGACGACGG	7
CTGACGGCGGT	200
TTCGTAAGAGT	64
TTAATCCGTCA	74
AAGCATCGGTA	768
CTCGCTGTTAG	127
TACGGCTAAGG	891
CCTGTTAGGCG	2
AACCGCTGAAG	146
CAACGTAGCCA	2635
TGACTAACGAC	8
ACCCGATCACC	902
AAAATCGACAT	888
ATATAGATCGA	1
GTGATCGATAA	84
GCCTAATAAGG	614
CGCGATAGCGG	219
ACTAACTTGCA	1824
AATCATGTCGT	101
CAAGCGCTACA	3
TGTTCACGCTG	43
CAATGGACTTC	96
AGTTAACGACT	58
TAGGCTAAGAG	4385
TATATCGCTAC	2583
ATGTAGATGCT	47
ATACGTCGACT	1806
TGGCTCGTATG	884
ATTGGGCAATC	266
CTAAGAAACCG	119
GTGATCAATAC	293
ATAGTAACAGC	5253
GATAGCTACTC	777
ATTCGGATTCG	10
GTTTCGTACAG	184
TACCGTTCCGT	212
CGTACGTCGAG	3062
CATCGGTATGT	780
AATAACGTAAG	160
AGGTGTCGGGG	406
CGTCGAGTAAC	79
AACGTGACGGT	409
GGCGGTAGCGA	206
AATTATGCGTA	36
CAGGACCTGAA	40
CGCTTATCGAA	430
GGCTCTTATAA	6
CGTAATCATAT	39
ATCACGGAATG	16
ATTCATCGTAT	104
GGTCGATTCTC	880
CAAGATCGCTA	252
GTTGATCGTGC	378
ACCGCCGTGGT	42
ATGTATCGTAT	337
GAGCGGTTAGG	68
TATTAATCGTT	61
TTCACTTAGGC	1147
CTCGCCAATGG	39
GTATTCGACAT	8
TTCGAAAGGCA	399
GCGGTTCGATT	32
GCTTATTAGCT	135
AGCCGACCGCT	1467
GAGCGATTTAC	298
GTGCCGGCACC	55
GGTTATCGTGG	441
GCTCGAGCCTA	406
GCCCGTACATT	128
TACGGCTTGTT	484
CCCCGTAACGC	47
CATTGATCGGC	103
GAGCATTTATT	925
CCGGATTCCGG	309
AGCATCGGCAG	92
CGACGAAAGTT	347
AGCTAACTAAG	509
TTTGCGATTGG	230
GCATACTAAAA	1795
AATGGACGTGC	172
CTTCTGGTCAA	248
GCTAATTCTAC	70
GCTTATTAGAC	353
AAACGTACGAA	146
TTGATCGATTT	76
GATATTTGGAC	103
CAAAGTACGCA	502
TAGTTGGTGTC	1277
CGGAAAAAGAT	16
TAGCGCGATAC	3
GCCAAGCGGTT	111
GATCGAGTAAA	9
TTGGGCTTGAC	197
CCTATCGACGT	6391
TGAATCGTAAA	5576
ACAGCGTGCGG	156
CTCGTACGTAC	894
AACATCGTCGG	116
ATTGCGATCAT	24
CGAATTAAGTC	12
GCATTGGAACA	97
CGGCAGTAGGT	989
GACTATAGCCA	251
CAAATAAGCGC	1054
GCTACGCTCGT	95
ACGAACTCATT	134
CGATTCAATGC	625
TGCTCGACGTA	69
CAATAGCGACA	195
GAGATAACGCG	158
ATCTCGGCTTG	1308
CAACGGGATCC	191
TTCTAAAAAGG	2
ACCGAACGATC	101
CATGTCGACAG	7258
CTGCGTGATCG	1
GACTATACGTA	353
GACGCTCGTGT	80
ACTAACGCTCC	65
AAAGTTCGAAA	1037
TACGTTCGTGA	93
AGCGTGATCGG	2
CAGACGACTTG	29
AGGTTATACTA	387
TATCTCGCTAG	42
AAGATAATCGG	335
GCCGATCGTTG	263
GGACGTTACCG	5149
CTCGGAGACGC	8
GCACGTCGACT	338
AAGTATCTCTC	1
CGAATCACGGT	444
GACGGCTTACG	86
TACGTAAGTAA	173
GACATGTCCGC	2075
TGGCTTATACT	319
GTTTCGATACC	82
CCAATATTCTG	106
GAATAAGAGCT	62
TTTACGCATCG	5119
GATGGACGAAA	93
CTTTCTATGGG	1742
GTCGGCGTACT	305
AACCTAGTATC	8
TTGACGAGCGC	2595
GAAAGTAAACT	68
GTTTAACGCGT	146
ACACGTCAAGG	109
CAACGACGCGT	102
CGTACGAGAAA	1220
ATTGCGTAGCG	330
ATCGTGTAACA	992
CTCGATAGATC	154
AACCGCTCGAG	12
TACTAAAGTGC	118
GACGATCGAGT	1
TTTATCGTCTG	55
CCGTTAACGCT	773
GCGTTCGTAGA	27
AAGGTTACGGT	4
ATGGTTGGGCG	94
CGTAAGGACCT	11181
TAGCGATCAAT	789
AGTTTAACGAC	115
ATTCTACGGCA	60
GTCTCGGAGCT	33
GCTGCGTCAAC	10
CTATCGTCCGT	231
CTCGACGCTGA	334
CATCGTAGTAG	118
CCTGTGCGAAT	20
GTCAGCTAATA	167
CATAACGAGGC	224
CCTTTACGTGC	1
TGGACCCGTCG	16
GGTGCGACTTC	221
CCGAACGAGGT	177
CTACGGTAAGT	2901
GTTTCGGAGCT	53
GGCGACAATTG	1643
TGTACCCGTTA	40
CTTTTTCACGT	1
ACGCTATAGCG	27
GTGGTAGCGTC	1122
ACTACGCTATA	62
CTGCGAATTCG	225
ATGCTCGAGGC	202
ATAAGCCTTAT	31
GGGATTGTTCC	220
ACGCGCGATTT	117
CGGTGTAAAGC	425
CACGAACGCGT	237
TTCTAATCGTC	242
GCAAACTAATC	93
AGCAGTTACAA	430
TTTCGGAGCCT	9
CGGGTAGGTAG	7
GATGCTATCGA	221
AAAACGGGAGT	14
ATAAGCGCTAA	905
GACTATAAGTC	33
GGGGATTGAAC	2
GACTAATTAAG	46
TAGTTACCGGT	17
GTGTATTGCCA	854
ATCGGAAAACT	372
ACCCGATACTT	1
CTCACGCGAGA	213
ACTCGCGAGGC	70
CTAAACGAACC	277
TTGACGGCTAC	425
AGACCGAAATA	198
GCCTCGTGAGC	1563
TACATTTATGT	161
GCGAGTACGTG	226
ATATACCGGCG	42
GGCCAATTACG	254
CGCTTATTAAT	23
CTTGACTATAC	88
GTACGAGCACG	106
TGCGTGTTAGA	448
GCGGGTCATTG	2313
CTGACGGTCTG	521
AGCAGTTGATT	725
GAAACTATAAA	67
GCCTCGTAAAC	127
TAGCTTGGTTC	1594
GACCTAGATTA	308
GTAACAATTGG	285
CGTTATAAGTG	82
GGTAACGTGAG	118
TGCTCGATGCG	13
AATTTAGCTAA	34
AAATTCTGGCC	57
GCGGAGCGGGT	6702
TTTCGCATGCG	42
CTTTCCGAAGT	1
CACGGTATCCC	336
AACAATTGCGG	130
CATTAGTGAAT	74
AGCATTGGTCA	316
CTGGTTGATAC	893
CCGTCACTTAT	792
TGATACATTGA	474
ACGCGTCGGGA	1061
ATGTCGATGTG	330
ACAAGCCGTCA	120
CGTTGGGCATC	1439
GAACGATCTAT	2174
AAACTAAGCAT	56
ACGGCTTACTT	145
GGTGCGAATAA	76
AATGGCTCGAA	1069
TGCATCGGTGG	69
AGCAGTAGATC	173
CTGGTAACGCA	234
GTGCGCTAAAC	221
CCTCCGACGTG	18
TACGGCTACCG	71
CCTCATAGTTA	549
GCTCAACTAAA	378
ATCGGCCAAGC	116
TAGCGGGTAGC	771
CGAGAATGGGA	68
GCACGTTAACG	232
TGCTTCTGGTA	2361
GAACATCGCAT	55
CGCGATTCTAA	40
ATCATACGAAT	211
GACCTATGGAC	48
CATACCAATGC	347
GTGTCTATTCC	52
AACGTAACGTT	607
ATCCGGATTCA	83
AGACCTCATTA	575
GCGGTCAAGCC	467
CGCGGTAGCCT	1024
TACGTGGTCAT	104
ATAAGCGCCAG	71
GCCGGCATCAA	110
CCCAATAGCAA	869
GCCAGACGATT	194
TAGAACGACTA	157
AACAACGTTAA	2817
CATAAAAAGAT	453
GATTACCGTCA	132
ACATAAACGTT	116
ATACGAAGTTA	43
CGTAAAGGAAA	741
GAGCGATAAAA	259
AGTTCGTCAAG	114
CCTAGGTGGCG	232
CCTACGGACCT	359
GGACGGACGCT	19
GTATTTCGTCG	22
CTCGTGGTGTA	127
ACTTAACCGTA	969
ACAGATCGACT	140
CGTCGAAAATA	280
TGACCCGGCTA	64
AATCACGGCAC	14
ACGCATACTAA	6
GAGCTAATCGC	618
AAAGTCGGCAG	55
CAGATTTCGTT	1426
CAGCCGTAGAA	6883
TTGTAAACGAC	21
GTCGTACCGCC	392
GGACGGAACGT	274
CGTAGTCGGAG	1353
CTCATTGCGCT	233
AAGTTACGGTA	2267
AACGTTGTTTT	48
TACATTGGTAC	33
TTAACGAGGAT	775
CTAAAGTTGAA	2
TGGCCGTACCC	289
TTTCCGAATCA	178
TGGAGCGGTTG	105
AGATCGGGGTG	132
GGTCGTACGCT	2
CCTAAGCATTT	414
CTATGGACGAC	91
CTGGTATCCGT	217
TAGGTGGAGCC	11
CGGATTCGTAA	500
GTGTCGTTGGA	3
GATAGCGAGTC	101
TGCAAGTCATT	782
GCGGTTCAATG	119
GCCGGCGTAGT	14
ACCGTTAATTA	89
ACTTTCGCCAG	106
TAATACGCCAA	62
GCCATCGATAG	36
CATTTACGGGC	784
CCGGATTCTAA	202
TAGCAACTGGG	286
AAGTATATCAT	106
CCGTTACCGCA	7
CGTGCGGCGAC	147
AGGTAGCGATA	80
ATTAATCGAAT	13
TGAACGACTGC	44
TAGCCACCACG	24
CACCGACTGCG	12
AGGTAGCGTAC	1
TATGCGCTGAC	67
GAATCATACGG	41
CTGGGCTAAGC	479
GCGCGGTTGAT	1379
GGAAATAACGG	188
GTAACGTACTG	125
CGTAGCGTGGA	237
ACCTCGATAAG	71
GTTCATAGTGC	6
TTCGTTTCGAA	532
GGTCAATCGTT	175
AAGATGCGAAA	30
GCACAATTTAA	1639
CATTCTACACG	37
ACATGTTGCTC	74
AGCCGTATCGA	150
AATGCGGGTTG	189
AGGATAGCCGC	522
ATCGCGAAAAA	649
AATCGCTCGCC	14
TGTGATCAAAG	1118
GCCCATCGCGA	113
TTAATGCGGTG	41
GAATCATAAAG	29
CTCAAGCGTTC	1140
TAAAAATCGAC	2
GTTTCGGGTCA	573
CGATTACTCGG	6
GACTTCGACTA	81
TGCGACCCGAA	7
GGACGCTTACA	1640
AAACACGCGAT	12
TGTTGCGAATA	380
CACCGAAAATC	93
GCGGCAGTTAG	104
GTGGTCGATAA	478
ATCGACATGTC	63
TGAACGAAAAA	54
GTAACTAACAA	833
CGAGTCAATCG	13
CCAAGATTCAA	84
ATGCTACCGTA	260
AAGCGTGGTAG	248
TGGAAATGGCT	519
GCGAACGTAAC	9
TAAAGTTCCGT	135
TAAACAAATGT	7
CCGACTATACT	1011
GACTTAGCTAC	85
GCTCGAGTGCC	275
GTAGCCGTCGA	3651
CGACTAAACAA	5096
CTCGCGACAAT	693
CGACTTCGCTG	184
GTGATAGCGTC	65
AAGATCGTTAC	191
CGGATTAGGCC	10726
TGATTATTAGC	86
CATTCTCGAGC	1
CCTACGGTGGA	92
ATTCAACGGCT	265
CCGAATAAGGC	217
CGGGTTATAGG	125
CCTAGTAATCC	206
GTCATAAAGCA	131
GGCATGCGATA	7
CGGTCCGTCAA	21
TTTGCGCGATC	84
CAAGTACCGCC	3035
AACCGCATACC	185
GCATTCGTTCG	198
AGTAACGGCAT	304
CGGGCAAGTCG	747
TTGTTATCGTA	769
GGGAAGTTCGC	19
GGCGGTAGAAC	6
CTTTGCGATAC	146
CCTAATTCGTG	105
GGCGAAATACA	82
CGGTGTATCGC	645
AGCGCGGTGCG	1
TGGGCAATCGC	1762
ACCTCTCGCGA	400
ATTAATGAAGC	205
GTCAAACTCAT	28
GCAGTACGTAC	215
CCTTATTCGGT	192
TTCGACGTAGC	326
GCAAGTTGTAA	209
GGATTAAATCG	22
CGTATGTAACA	106
CCGTTAGGCAG	18
CGCGCAACGCT	5795
TGGCGGTGCGA	51
GATTATTCCTA	247
GAGAAAGTCAA	154
CCATTGCGTGT	1314
TATCGATAGAT	1267
TTGGTCGTGAC	275
CTTAATTATGC	387
AGGTGGTATCC	306
CTCGTAACATA	995
ACTACGGTAGG	7
TATCCTAGATT	756
ACGCGTCTGTC	188
CTACTCTTAGG	184
GAAAAATCGGG	1576
CGGCAAATCTT	2247
AGATTCGGGTC	817
CGACATAATCG	322
AACGGTAATCC	384
TATCATACGGC	226
AATGCGCGAAG	34
ATTCAATGAAG	90
CCTTTGGTCGA	128
CTTAGATAGTA	774
CCCGAATTATG	28
GACCGCTTACA	633
CGTTATAGCGT	1350
TACATTGTCGT	1
TTTCTATCGAC	555
AACGATTGCGT	429
TAGCTAACATG	6
CGATAACAAGT	1611
CAGTACCGTTG	1662
CTCGGCGAACC	459
GTTATGCGTGT	8279
TGGTTATGACT	512
CAACGATGCTT	47
TGTTCGCGACC	254
AATAAGTAACT	392
GCGTTACGTCA	202
CCTTCGAAATT	1792
ACGCGTAAGTT	2
GGATAAATCAA	100
TATTGCGGGGT	2
TAGATAGCGAA	23
GTGCGGTATTG	51
CATCACCCGAT	158
ATTACTTAAGT	14
GCTAAAAAATC	85
CTGAGAGTAGT	1
AGACGCGTAAC	252
TACCCGATGTG	1
CCCACGTAGCT	687
GTTTGGACGCT	23
GCGGTTACCGT	182
AGTACAATTAT	250
TGTTGCGTAAG	217
TAAGTATCGCA	208
GATCACGGTAT	2620
GCGTCAACGGT	4
AGATGCGGGTC	2105
CAGCGTAGATT	1
TACAAAAGATT	647
ATACATTATGG	254
ATGGACGATCG	27
CTGACTAATTA	313
TGAGTACAATT	2
ATTTTCTGTAT	20
ATCAAGCCGGT	42
AATAACCGTAT	49
ACTTACGCATC	6
GTGACGATGCC	1033
CCGATCATACG	289
AACACGGCTTT	1395
TGTATCTATAT	303
TTTCGATTACC	25
TTCGCTGTACG	1147
CGGCATCTATA	81
CTGGTTCGTAG	377
AACGCGGTTAC	504
GGATAAGGACG	1
GATGCTATAGG	59
CACGTCGTTTG	1
TTACCGTTGTA	1000
AACTAACAGCT	3684
GGAGCGACTGC	83
GCGATCTCACA	146
GAGTAATCCGA	63
ATTGGTTGCTT	172
AGATCGGTGCG	168
ATGTAGATTCC	434
CGTGAACGAAT	50
CAATAGCCGAC	5
ATGTTTATGCG	14
TTGCAAGTCGC	496
ATCACGGCCAA	223
GAACTATAGAG	27
GGGTTACAAAA	476
TGCGCGAGATA	836
GGGTTGTACTT	96
CCGCATATGGC	4194
CGTAGTATCTG	236
CCGTATCGGGG	8
AGTATAACAGC	720
CATACTAAGCC	341
ATCGTTGTAAA	443
TAACCGTGGTA	83
AGCACGCTCGT	21
CGAGTAGTAGA	55
CGCATGTCGAA	30
CGGTTCACCCT	212
GTCATACGCCA	84
GCCGTAATCTT	268
CATAAGCGGGT	928
ACGGGCGGTCA	168
ACATCGGGAGT	11
TTGTGCGATTA	15
CGCTTGCAAGT	63
AATCCGTGACG	114
TGCGATTGGTC	613
TTTAATCGCTG	385
AAGCAATCCCG	10
TTAACCGTCAA	2
ACATCGGGTAA	21
TGTTTATCGTC	1432
CGTAACATAGG	100
ACGTTCGCATC	36
TACTCGGAATT	39
TACGTTAATCC	2
TAGTCGATAGA	13
GTACGTTGGTG	48
TGCGCTAAGGT	5
ATCGTACCGTA	130
ACTCATCGGTA	1
GCTATACGTGC	100
AATCGGCGATC	133
GAACATGCGGC	21
TGGTATGTAAC	384
TGAGTAACAAC	2388
AATCGTATGGA	104
TTCGAGTAGTA	60
ACCTGACGAGG	147
CCGCTCGATGC	362
CTAGCTTATGG	24
GTGACGCAACG	4
TTGGTCATGGC	240
GATTGCGTGTT	84
AAGCCAATAAA	17
TTGAACATAGA	216
GACGTCGTCGC	537
AGATTGTCTAT	13
CGATTCGTATC	2826
CGGAGCGGTTC	1819
TTAGCCTTATA	32
TTTATGACCGC	116
AGGCGATCGCG	3
TAGATTCGCTG	1
CAATCGAGCGC	289
ACCGTAGAAAC	111
CGATTAGGCTG	23
TATTCGAAAGG	259
ATCTTTCGTCG	345
GGATTGGACCT	63
GGACCATGCGT	1
CGTACCGTAGA	283
GCCAAAATATA	55
GTATCGAGCGC	341
AGGCGATTCAT	1549
CCGACGTTGGG	712
GTCGAAATTGA	579
GCTAACGCGCT	210
TGTGGACGTCG	106
GAATTCTCGAT	6
ACGTACGCCAA	3148
ATTTAGCCGAA	76
TGTGGCCGTCA	2380
CCGGCGGTAGG	111
CGTCCGACGCT	32
CGAAATATTTA	122
GCGTCGAGTTT	2206
TACGGTGGACG	71
GCATACGGAAT	98
GCTTTCGTTAT	719
ATCGACGGAAA	4950
TATTGATCGGT	9
ACGAACGTAGA	189
CTAGTAATTAT	119
TGCTCGATGAC	66
CGACTTCGTGT	375
ATTCAATCGAT	4
ATCGGCGACAC	1468
GAAAATCGCAT	437
GCGTATCTCTT	1
TGCATCGCTGC	1694
GGGACGATGTA	2
CGTTGGTCAAA	256
CGATTTACAAT	863
GTACTAAGGTT	77
CATATGCGGCA	16
CAGACGACCGT	561
AACAACGATTA	503
GTGACCGTATG	64
TGCACCCTTTA	2145
CCGTCAAATAC	31
GAGTCATTATC	46
CTTAACGCTAT	314
CACAGACGATC	80
AGTATAAGTCC	1
AAATAAACGAC	287
CTGAACGACTG	124
GGCTAACATAA	881
ATTCGTCGCGT	60
CGGTGTAGGTT	76
CTTCACGAATC	6
ATCGCGCTACG	83
ATCGTTGTTCC	95
GTGCCGACGTT	47
GCGAACGATTT	233
ACCGGTTCGAT	98
TAATCGTTAGG	39
TTTGCGGACGT	29
TTCCCGCGTAA	117
TTTCCGGGCAA	51
GCACCCTTTTC	177
CCGCCGGTAGC	477
AGATGTTCGAC	161
CTTGCATCAAG	112
TATCTCGGAAT	1443
CAGAAACCGTA	400
GTATTGCGGCA	5
CTGTAACAGCT	1752
CAATCACGATC	312
AAAACGAATGC	7089
ATCGAGCGGGA	19
TAGAATGGACG	128
GGTAGTCGGGC	186
GGACGCGCTAC	845
ACTCGCGGTGG	63
CTTCGTAGAAT	675
TAGGATCTAGG	167
CACAGACGATT	197
TATGCGTCTAT	421
CCGTTAAGTAC	66
GAACGAAAGTA	1002
GTGTTAGCGGG	30
GAGCCTTATCG	77
GATTGCGGCCA	113
TTCGAGTCCGC	933
AGGATCGATGT	3619
AAAGCATAGTC	168
ATCATGTTCAT	719
GGCATCGCTGA	1449
CATACGAGACC	85
CTCGCGAAATC	132
TAGATCGTCTT	1991
TAGCCTTACTC	59
AACCGTCACGC	4354
TTCAAAGTTAT	243
CCCTACGCCAG	4370
CATTATGGACT	154
CGGATGACGCC	9
TAAGCATGCGC	135
TAGTTCGCGAC	2367
GCCGAAGGTTT	50
GCGACAGTTAG	1249
TAGCCAATAAA	145
TTTAGTACGTT	70
GTTCGAGTTTA	396
ACACGAAAATC	318
GTATAATCGGA	2523
CGGTCATTACG	2
CACCGGCGTAC	366
CAAGTTAGATT	14
TAAGTTAGCCA	1296
CGAAATGCGTA	50
ATACGGGAGGT	424
TAGTATATCAG	5
GGCACGTACAA	1
GCGGCACGTAA	1006
GATCTCTTACT	243
TAACAGATACT	1721
CTAATAAACGT	595
CGTCGAGTAGC	207
GCCCATCGATA	618
CACGAAAATCG	23
CCAGCGTACAA	956
TAGTCGTAATT	300
TAGGATCGCAC	1003
CTCGACAGTTG	88
AAACCGACGTA	30
AGAACGCATGC	253
CTGTTAGCCGT	692
ATTCGCATTTA	776
AGCGGTAAAGG	345
GCGGTATTTGC	201
CGTAAGCAATC	30
GGCAATCAACG	384
GATTAAACAGA	199
CTTTACCTGGA	455
ACTCCGTGGAC	373
GCTAACGCTGC	127
ACCATTGATGA	1253
CGGATAGTTAG	39
TAACTTATACG	1253
TTACGTCACGG	70
CCGTCAATACA	57
GCGCGAATTAT	485
TTACAATTTGG	20
GCCTAATTAAT	491
TTCTATGCTTG	365
CTCGATAAGAA	47
GGTCGTAGCGC	253
ATCTTAGCCAA	110
ATATCGCATGT	962
ACCACAACGAT	65
AATTTATCGGA	57
CTAACCGTGAT	359
AACGATACATG	2676
GCTCAACGTTG	530
TGCTACTAAGG	74
CACGCGAATTG	4
GATTTCGACTT	9
CCGAGATGTAA	2087
TGTTCATCGGT	220
AGTCGTCGCGT	1
CCCATGCGTAG	1204
CACCATTGCGG	803
AGGGACGTTAG	1033
TAATAGTAACG	491
CTGACGGTGTA	656
ATCTTGACGGA	91
TGTTATGACAA	1
TGGTGTACGCT	159
GCCGAAATCTT	12
GAGATATAGGC	219
CCGAAAGTAAA	364
TTCTCGTGTTA	193
GACACCAATTA	284
GACGAACGGTC	296
GTGCGCTGTAT	19
GTCATTAGTAT	26
TGTCGGGATTC	457
GCTAGGTGGTG	53
TAGTCAAGTTG	640
GTAGAAAAATC	462
AGTCAACGTTG	246
CTCAACGTGAT	1727
AAGGACGATAC	66
TTTATCGGTGG	252
CAGTTGGTTGC	171
CTATCGAGTGT	11
AGCGTCCGACC	60
AATAAACGGCT	170
ACGCAACGCGT	96
ACCGTAAGTGG	2060
GCGTCGGCCAA	2261
TGACTAAATAA	1085
GGTTCGTAGTC	32
AGCGGGTAGGT	381
AGATTCGAGTA	8073
ATCTATACGTT	183
TACGAAATACG	74
GATATGCTACC	10
TATTCGCGACA	5
GATGCGGTTGT	890
ACCCGATCAAG	14
CGTTTCGGTGA	1736
TTCAACGAAAG	45
AACCGAATTAT	403
CAACTAATCGA	396
CTACCGCTCTA	357
CGAAAAAGATG	5
GCTGACGGAAT	383
AACGATTGCCG	657
AGGGACGTGTT	209
TACGTCGAATA	128
CCGGCGTAAGT	13
TGTTCATTGGA	80
GCGTAAGTATA	1108
CAAGTCAATGG	21
CGGGCATGTTG	2273
CCCGTCGGCGA	16
CGGACGTAATT	4003
GAGAAACGTCA	213
ATGCTCGATAG	1
GACCGAACATA	197
GCTCAACGTCA	404
CCTTACGTCGC	62
GTCTATCTCTA	4602
CGCCGGGCATC	57
CCCGTAGCCGC	163
TTCGTTTGGAC	125
ACCTCGTGATA	101
GCAGTAGGTAA	476
CGCTATACGGA	11
CGGACGAAATA	715
CCTCGTGGTAC	157
CAGTTGTTCCA	47
AGCCAACAATT	417
AACGGTATTTA	131
GTACTTAGCCA	2310
ATCTTTGTCGA	218
AGGATCGTCAA	238
CGATAAGTAAT	186
TTAACGGCATG	1064
GCTGCGATTTC	334
TGGATTAATCA	367
GGTGGTAATGC	1673
ACCTATGCGGC	33
CCTATCGTGAA	167
AGTCGTTCGTT	371
CAAATCGGCAC	60
CAGTAGCTAAC	59
GATTATGACTA	1294
AACGGTCATAC	268
GATCGAACGAC	247
TGGATGTACGA	180
AAGCGGTAGGT	48
GTGATCACGGT	89
ATGTACGTTAC	51
ATCGTTCGTTG	47
AGCATCAAGCC	256
ACTATCAATGA	487
TACTCGCTTAT	1
GGTGATCGCTA	1138
GACAATTATGG	9
GACTACGCAAG	5
AAGTATCATAC	3
CGTCGCGGTAA	684
GTCGATACCGG	85
TGCTACTCGCC	39
TGACGATTAAT	767
CCATCGCTGCG	32
CCAGTACATTG	241
TGCGCGAATGG	398
TTCGCGTCAAA	2
TTAACGGCGAG	40
TAGGCGTGTAG	114
GGATCGCATGA	886
TTCGAAATCGT	401
ATCGTTTAGTA	714
GAAGTTTAACC	102
ACGCATAGTGC	203
TGGATGTTGCA	1192
AGGAAACGTCA	247
CTTCATCTAGC	375
AACCGTCGAAA	3361
CCGACGATGCT	11
ATTCAATAACG	79
CGATTGTTCGA	113
ACTAACCGATC	110
CATTAAGTGCT	911
CCTTCGCTCTA	68
ATAGGTCTGTA	101
ACAGTCGAGCA	171
GCAACGTGAGC	211
TATAAAGTCGA	70
GATAACAAATA	77
ACATCGGCAAA	1989
GTAATCGGGCA	62
ACGATTGGTCA	7088
ATTGTCGTGTT	328
CGCTTATTACT	126
ATAGTATCCTG	1088
TTGCGTATGGA	110
CAGTAATTCTC	1
TATTGCGACTG	1
GTATCGGGTAT	2167
ACTAATCGTAG	126
AAAGTCAATAA	89
AGTCGTGTAAA	116
CCGTACGCATC	1
ACATTGCGGGG	162
TTTACTATGCG	3
TTGTGCGGTAA	4
TAAGTACGAAG	321
GGACGGTAATG	309
TTTCGGACAGT	341
CCTAAAACGAC	191
ACATTGACCCG	133
GAACATAACAT	1
GGCTAATACGA	6
AGTTGGACCCA	32
CGGTTATTAAA	578
AGCGGGTATGT	840
CATTACGTAAC	737
CTATAGCTACG	2
GAGTGTAAACT	748
CACTCGTACGC	23
ATGATAGCGTG	10
CTAGTAGAATG	227
CTCACGTAACA	160
AAACTCGCTAC	1
CCCTTGGACGG	177
CTTAATCGCAT	886
CTAGCGTGACT	564
AAGAATCGAGT	147
ATCTTTCTGTG	237
CCCTCGTAACA	1
TATCGTTATCC	190
ACTCGTTATTC	122
CAAATGGACCC	465
GATTCGGGTAT	48
GGCTAAACGTC	329
ACTCCGACGGA	88
GTACTAATCAC	888
GTGCTTCGAGC	1524
CATGACTATCG	1695
CTCGAGTCCGC	17
AGTAGGTCGAG	147
ACCTACCGTTA	363
GACGTGACTAA	1777
TTTCGAGCGCT	747
AGCGAGTAGTC	550
CCCATCGAGGT	70
AGCGCGAAGTT	386
GAGATAGTCGG	2
ACTGCGTGGAG	62
CGTAATTTATT	169
AGGTTAGGCTG	467
CAGTTGGGCAT	3
AAATAAGCAAT	55
CTCAAGTCGAG	1507
CGTCGGACGCA	1324
CTAGGTTTCGT	712
AATCGATAAGT	39
GTGACCGAAGA	121
CCTAATCGTAA	3
GGAATTCTGTA	392
ACTTTCGTTTC	1775
TTATCGCATTC	443
ATTCCTAGAAA	355
TTAGGACGCTG	5168
CGGACTTAGCG	581
TGTTCGTTACA	4993
CATGACGCTAT	149
TTCGCAAGTAA	3599
GCTAACTTATA	342
GTCGTAGCGAA	203
AACATCGGGTA	283
AATTGCGTCCT	230
GAGCACGTCGA	21
GCGGGTTCAAC	99
CGCTTAGTGCC	393
GGTAATCAACG	183
GTTGTACCGGA	307
CAATCGCTGAA	317
CGAATCGGACG	1138
TATCAACGCAT	20
AGCTAACAAAG	106
CCGGACGGACT	130
AGCGGTTACCG	320
GTTTAGTGCCC	222
GATCTATATGG	45
ATGTCGGAAGT	888
GGTCTGGTAAG	280
CTCTTACTCGC	330
CTTGACGGTAC	89
ATAGCGAACCT	434
ACACGTAGTAG	121
GTACTGCATGC	1769
CAGATTACCGT	58
GCCGCTGACGG	99
GGTAACGTGCT	544
AAAGTACCGCA	624
AGTTCGTACCT	631
TTTCGGTTGGA	83
GCGGTTGTTAG	3
ACCGTGGTAGA	1898
CAGCTAAGAGT	819
CCTGACAAATA	1840
AAATACGGTAC	56
CGTTTAAACTT	39
TGGTTAGCGCT	1332
AGCATTCGGGT	352
CACGTCGTGAG	281
TGCGTGGACGA	1
AGCATCGCTGT	420
AACGATTCATC	1827
CTCGGAGTAAC	647
ACCGTTGGACG	149
TTAGCGGTTGT	8820
GTTATCCGAAT	41
TAGTCAATCTT	46
CAAGTCAACTA	276
GATCAAGCCAC	1353
GATAGTCGCAA	274
GCTCGAACCTA	58
ACTCTTAGCTA	54
GGCGACCGTTA	7441
GGCGTAATCAT	129
GGTGCGATTTA	2839
CTCTTCGAAAA	339
GATGTTCGTAC	295
TGCGACTTACT	203
TTAAAACCGCA	117
TGGACTTGCGT	497
ACGGGCGTAAC	258
GCTGACAAATC	36
AAACTATCGGG	78
GTATCGCTAAC	1918
GCATCGAATGC	105
TTCGTACATTA	128
GAACATAAGTC	56
ACATATAGATA	528
GCTACCAATAC	314
TAACGTCGGGT	862
CATTAGGGGGA	69
TTAACGTTTAA	5660
GACGCGACTAA	28
GAGTACGAGGC	92
ACGCATCACGG	219
GTATACCGTGG	446
TTGTTTTAACG	301
TTGGATATGGC	1553
GCGAATGGACC	19
GTGGTAACGCT	200
ATCCGGGCGCA	951
TTTTCTAAGCC	2152
AGGAAACGGTA	686
AATTCCGGATG	58
CCGTTAAGTGA	292
CGGAACGGCTA	126
ACACGATAAGG	516
AATACGCCGGA	502
CTAGGTTTAGC	35
TAGCGCGGTGG	37
GCGCGAAATGG	87
CGGTCAAGTCC	3646
GCTCGCGAAAG	145
AACGTGGACGG	153
AGATGGACGTG	1751
CTGTTATAAAC	212
TATTACGTAGC	160
AATTTCGAGTA	791
TTTCGTCAATG	3483
ATCGTTATTAG	148
AAATGCGGGGT	35
GCTTACGGGGT	243
AGCACGTTTAA	1
ATTAGATAGCC	1
AACACGCTAAC	74
CGGTAGCGGGT	2575
GGATCGGCAAG	565
ACGCGGTTGGG	79
GCGCTAAGCAT	190
TACGTCGTTAG	158
GTAGTCAATAA	61
AATGTCGGCTG	60
GACGTAAGAAT	83
TTGCGGATTAA	127
AAGATTCGTCA	174
GACTATAAACA	26
TACACGTCGTG	632
GCCTTACGTCG	270
GCGACCGCTCC	200
CGTCGCGAGTT	2240
ACGACGTAAAC	9
TTTCCGAACAT	553
CTATAACGTGT	124
CCACTTAGGAT	495
ACTGAACGACC	16
AACCGTCGAGT	211
GGCTAACAGAG	29
ATATCGAGCAC	19
GAACATGTTTA	43
CGCGTAGCGCG	522
TGATCGAGGAG	190
ATCTCTTATGG	235
GACCGGTAAAC	218
TACGCATACGT	2231
CATATAGATTA	309
CAATAAAGAAA	526
CTTGTACGTAG	56
AAGATAGCTTA	70
AGGCTAACGCA	119
CCGACTGCATG	66
TGGGCTACACG	403
GTCGACGGACA	54
ATACGCGTCAC	79
ACTAAACAGAG	43
TTCATCAAGCG	384
AACGCTATACG	92
TTTCTACACAG	61
GTGGAGCGAAG	132
ACTAAGCGTTT	43
TTATAAAGCAA	1
CCTTATCGCTC	31
AATCGTTGGTG	20
CTTAGGCGTAT	30
AGCCTAATTAA	2938
CTCGTAGAATG	77
CTCTCAAGCCA	807
ACCGACCGCTG	37
AGATCGGTGTA	467
ATGTCGATAGC	38
AGCAGTTATCG	44
TAAGCATGCGA	89
GTCGTTAGGTT	955
CGTGCGGTGAT	45
CGACCGAATTG	338
GAATTGCGGTA	1145
AATTCTCGGAT	214
CGTCTCGGCGA	38
TAGCTAGGTTT	1038
TTATAACGGCT	226
TACGTATCCGA	2
CTATCGAAAAT	121
CGGAATTGCGG	107
ACTGCGACTAA	411
ATGTCGGACCT	756
TAGAAATCGAC	167
CCTATAGCCGA	97
CTCAACGCCGT	87
GAATGGACGGA	711
CTTGGTAATTC	1
CACAGATGCCT	58
AGCTTATGCTC	496
ACTCACGTCGG	529
CGATCGTGGCC	574
CTGTAACATAT	129
TGTTGCGAACC	75
CTTATACGCTA	474
TAACAATTTAG	21
TGAATCGTGTA	198
CCGATGTACCG	3
CAGCAACGCTT	875
CGCAAGTAACT	51
CGCTTGGTCAA	229
TATTGATTATC	47
CAGTACCGGTT	116
GCGTGCGACAC	2801
TACGGTGATGA	930
GATTACGCGTA	91
ACTCGTAATGA	60
GAAATCGCTCC	57
TTACGGGATCG	351
GCCGCGTCACG	443
CGAAAATCATG	38
CCGTCACGATG	932
CAACGATTAGA	108
GGCGATAAACA	126
TTCGTACATTT	560
CCCGTAGCGCA	16830
AAGTATCGTAG	75
TATTAAGTCGG	64
AAATGTAGTCA	2778
GACGTAACATG	293
CCGTGACGCAC	1553
AGCGTGACGCG	1
AAGACCGCCTA	471
ATGCTTCGCGT	474
TGATACCGGCA	78
AGAAGTTAGAC	68
GACGAAATAAG	92
GGCGAACATCA	700
AATCGGTAGAG	13
CGGAAAATACG	260
AAACTTAGTAG	44
TACGTCCGCGG	61
GGCGTGACCGG	60
ATCGGAGTCAT	159
AGTCGTCGAGT	48
CTCGCTACGAA	144
CAGAACGACTG	2502
TTGGACGGTAT	23
ATTTACGGCAT	399
TTTACTTAGAT	48
GCAGGATAGCA	5014
AATAGTCAACT	101
CATCGTCGCAT	1
GTCGTCTGACT	2920
TGAAAGTCGAA	2
TAGATTACGTA	261
TGGCGGTGTAG	8192
ATTTCGGCGTG	22
CAGATTGATTA	168
TGTGTGGACGC	5319
TTTCCGGCTTA	59
CTCAGTAGTAG	263
AACGACTAAAG	866
TAAAGTAACAG	185
GTATAATCATA	38
ATCTTTTCGGT	242
GCTAAGCCGAT	873
TTTCGATGACA	156
CTTATCGGTTC	1075
TGAGTACCGTT	47
TATCAAGCCAC	130
GTTGCATCGTG	116
TGTCGGCACCA	80
GTTGGTTACGT	108
GTAAACGGTGG	310
CTGTACGCGGT	324
ACGCATATGCC	678
AAGCGTAATTA	134
GGTCGACGACT	501
CGATAGCCTAA	17
TAAGCCGCTCC	202
TTTACACGAGG	164
CGCTGTGGACG	132
TAACGACTATG	168
TACGGCACCAC	4247
GACGTAATGCG	1
GCCGGCATGAA	113
GTGTATCGTAG	369
TGACTAAGCAT	494
ATGCTATATCA	77
ACTTAGCCGGC	3
GTCTATACGGT	897
TAGTCGAAAGA	18
AAGCGTACAAT	181
CGGATTCAATC	15
ATTCCGTCAGG	92
ATTTGCGGTAC	27
TTGTCTACGCA	128
TTGTTTAACGG	194
GTCGACTACAC	280
ATTGCGGAGGT	136
CAATGCGATAT	103
AAACAAATCGG	149
ACGTGACGCTG	508
GAAACGTACTG	30
AGTAATCGTTT	49
AGGCGAGTTGG	285
ATCCTAGGTGT	216
TACTACGGTAA	41
CTATCGTTTGT	358
GTCGTTACCGG	2767
CGATATGGACT	469
AATCAAATCGA	1094
ACTTATACGCT	4
ACACGAGAATC	5011
CCCGGCTAAAT	528
AGATTAATCGA	256
CCTTCGATTAG	737
ATTCGTCGCGA	185
GTGAACGCCGG	524
GTAGATAGCAG	161
AACGACCGATA	1572
TTCACGCTTGA	462
GGGCATCAATG	846
AGCATACTAAA	215
CATTCATCGCA	405
GGGTTCATCAC	163
GTCGTGGTATT	1398
GTTAGGACGGC	8
CAACGGTAGCC	1083
CATTCGTTTGG	73
GACAGTTCGCC	3013
AACGATTGGGA	145
AACGCTTATGC	917
CGACCGGTAGT	84
AATAGGTTACG	44
ACCGATCGTTG	37
CCTATCTCGAA	54
ATAATCACGAA	306
CTAACGTCGAT	5680
CAACGTGGCGC	125
CATACGGACCA	75
AGGAAACAACT	256
AATCTTTCGTG	89
CTAACGTCCGT	161
TTATCGAAATA	568
CAGATGTGGAG	25
GAACGACTAAG	1
GTCGAACGAGA	186
CTGCGTGTACT	17
ACATCGTCGGG	303
GTATTTCGAAT	147
CTCATCGGCGA	105
GGACGGTATCA	1050
CGTCGACATAT	14
ATCATAACGGC	152
AATCGGATGGC	282
CGCGCTGACGG	5
AACTATTCTGT	295
GAACTATGGTT	695
TGCTCGACTGG	46
GGCTGCGTATC	185
ACATAGGCGAT	37
CCGGAGTCAAG	465
CGCCGTGACGG	76
TAGATAAGCCA	169
GATCGTCTGAC	11
CGCCGTCGTTA	82
TTTGATCGTCA	157
TGAAACGGCAG	14
CCCGACTTAGC	390
AAGTACAAATC	28
ATCATAGTGCC	282
GTTGAACGTGT	125
TGTGCGCTACC	110
ACACGGCGGTT	1340
GTCTATCGACA	1
TAGCTTATGCC	561
AAGATGCGTAC	327
ACGTAGATTGG	110
ACGCTTATAAT	70
CGGCGTGACAA	3840
GATTTATTCCT	134
TTAAATCACGG	18
AGGAAATCGGG	172
TAATAACCGTT	22
TTTCTGTTATG	37
CCCTCGGATAG	23
GCCCGTACGCA	212
TACTCCGTCGC	409
GTGGACGCACG	12
GGTATCAGTAA	443
TAGCGTATGGG	119
ATACGGCGGTT	177
TTGACGCCAAG	248
GACCGTACTTA	312
CCGGCTAACGT	635
GTGACCGAAGG	4772
ATCGATTATGG	907
CCTAGATTCTA	1404
GTCCGACTGGG	114
CGAGACGATGA	132
TTCTATAGGTT	38
GTATCCGAACA	20
AGGTCGTGCAC	57
CTACCGTTCCA	390
GTCGTCGATTC	394
GTTTGCGGGAA	133
AGTAACTATAA	322
TAACAAGTCAA	5
AATGGCTTACT	3768
GAAGTTCGATG	2416
CCGTACGAAGC	45
CCACGTTCGCG	157
CGCTCGTGCAA	17
CCCAGTATCCG	246
CTAATTTCGTC	6
TAGTCATCGTA	1045
ACAACGCGGTA	27
AATTCGCATTG	7
TGGTCATTAGG	1009
AGCGGTGGCCG	21
AATTAAATCGT	89
GTAAAGATGGC	306
CCCGATACTAT	39
TGACGCACGTT	255
CTGGGCGTAGT	168
CCTACGCCAAC	379
GCGAGCGGTCC	396
AGCGCTAAAGA	1104
GGTGGTCGAGT	380
GCTGACAAAAT	7
ACGCATGACAT	117
GATCGCTGTGC	351
CACAGATATGG	15
GGGTAACGAAT	1176
GCATCGACGGC	107
GGTAAGCGGTC	991
GTGGACGCTTG	52
CACGTCGCGCT	495
ATGCGAAGTTG	1871
GGTATCATATA	424
ATCACGGCACG	681
ATGTTTATGAC	40
GTGTTAGCCTA	8670
CACTATATCGA	127
GATCGTAATCG	17
CCTAGCTACAC	334
TAAGCATTGGC	1
CGTGCGATCCA	1
ATCCGCGTAAG	34
ATTCGTAACAA	77
CAGATTGAGGG	49
CGTCCGTGATC	194
CCGGATAGTAC	1416
CCAATATAGCT	130
ACTCCGACATA	261
AGGTGTAAACA	216
ACGTCGGGTAC	41
GGCTAATCGAG	14
TAAGCGTGATC	659
CACAGCGGTAA	65
GGTCAAGCGTA	934
CCGCGTCAAAC	400
CGTCGACGCTT	28
CGGACGTACTT	433
ACGCATAGGCT	4
TTTGGTATCGG	8
TATGGTTACCA	459
TATCAGTACGT	32
TTGCGTGATGA	199
TGGTAATTCTC	920
ACGCCGTAGAG	84
CTCATCAAAAG	24
CGGAAATGTGG	511
ATAAGTAAACG	311
GCTATTCTACG	2
CTCATTGTCTA	791
GTATGTACGTG	72
AGACGCTAATT	176
TGTGATCGCTA	138
GATTAAAAATC	342
AGCTCTTAGAC	2
ACTCACGCGCG	4
CGGGCACCATG	131
GTCGATGTACG	541
ACAGTTCGTCC	3
CCAATGTGGAG	12
CCGTCGTAAAG	3
CGGACCTAGCG	500
TGAAACGAAGT	1719
ATGCGCTACTA	94
ATATGCTTGAT	51
GACCGCAAGTT	65
TAATCGGGTAC	97
GTGGTAGCGAA	16
GTGACCGAACT	1
GCATACCGCCT	9
TGTGGGCAAAG	492
CTATCAATTGC	1003
TTAGACGTGGT	430
CTACACGTATG	455
CCCCGTCGGAG	38
AACAAGAGCTA	643
AAGACCGATCA	22
AAGTATACCGG	99
AGGATCGTCCT	223
CCCGAAAGTTG	623
CATGCGACTGA	267
AGTCCGACGAC	1
CTCGTATGGAC	1464
CATTAGGACGG	3
TTTATCGTCTT	48
TAGCCGAAGCT	228
ATTACGCATGC	149
GATCGCATAGG	46
GACGATAAGGC	119
ATCTAGGTGAT	381
CCGTGAGCGCC	527
ATATCAACTGA	686
TGCTCGAACCT	1697
CTCATAAGCGG	282
GTTCGAACGCG	15
TTTCATTCGGC	24
CGTGCGAATCA	754
AACGATCGAGT	44
CTCTCGGAACA	1185
CCATCGCTGTA	1147
GATTATTAGCT	70
CTAGTCATAAA	378
TGCGATCGTAA	327
CGTTAATTCTC	1402
CTTCAACGGGC	1
AGTAGCCGCGG	114
TTTCACGAATC	243
CATGAAGTTCC	564
CGCACGTTACG	316
CTAGAAAAAGA	13
CCTGACGCGTC	95
TATTTAGCCGC	257
CGAATAAGGAG	1162
TTCTATAAGGC	1961
CTACGCATGCG	145
GTAATTCGCAT	147
GTAAACGTACA	16
ATAAGTTACGC	554
CCTGCGAATCA	377
AGTAGCCTAAG	119
AGTTTGCGCTG	289
TGGATCGGGGC	5
TAATACATTGT	88
GAGCGGTGGAG	61
TAGACGACAAT	276
CATTAAGTCAA	3
ATTGGGCAAGT	47
TAATTATCGAC	1536
GCTCGCGATAA	533
AACGTATGGGA	20
CTCTGACGCAC	6
GGTTCGTATCC	7
CAGCCGCATAG	68
TACGGCGTGAC	594
CCGACGTACTT	17
AGCAGTAAACT	240
CATAAAAACCG	57
CGGATAACGAA	452
CGCGGTAGAGG	107
TAGATCGAACG	798
GGATAAAATAC	34
AATCGAGTAGC	1471
CTCACGCGCAA	492
GAGCGACAGTC	1762
GAGATACTACG	22
GTTATCGATGA	77
GTAGCTTGCGA	123
TAGTTCGTTAG	6131
GTGTTCATCGC	374
CGCTTGGAATG	31
TGCATCGGGTC	5951
TTAAGTTACGG	68
TGGAAATCACG	13
CTCGCGTAACT	557
TTATACGGACG	247
CGAGACGTCGT	391
AGACGAAGTGG	2
CATTAATGAAG	32
CATTGGAACCT	52
ACATGCGATCA	339
ACTATGGTAAG	282
AACTGGTAAGT	205
CTCGTTGGATG	774
GACGGTAACGA	116
CCGTCGAAAAA	36
TGCATAGATGG	86
CTAGTAGCGCT	38
GGAGACGTGCA	5352
AGAATGCGGCC	40
TTGCCGGCGTA	246
GCCGCTGCGAA	4501
ACTATATCGGA	43
GTCTGGGCACC	81
CATCACGGAAA	11
CGCGAGCATAC	409
GGGACGCTGTG	77
AGGATAACGTA	54
TAAGCATGCGG	21
ACGCGTCGAGT	163
CATCGTTACCA	4873
GCAACGGGCGT	222
ATTATTCGCAC	53
CTACCGGTTAT	110
GGGTAACAAGG	411
CAATCACGGAA	92
ATTCGGCGAAC	6877
TGATTAATCTT	3064
TAGTCATCAAA	41
CACGTAGTCGT	1
CCCCGTCGATA	210
CTTGGTTCACT	370
CGTATCTCGAT	8
GAACGTAACAA	901
GTAGATATTCG	960
CCTGACGGTGG	1091
CGTACCGTTCG	326
ACACCGATCAC	211
CGGTTCAATCC	1604
ATTCCTATCGA	2
CATTAGTATAC	3
GTATTCTACGA	110
TAACAAATGGG	991
AATTCGGAACA	44
TGAACGATGCA	123
CCGGTTCAACG	1597
GTTTTAGCCAA	2
TGTTGGGCACG	25
CAATGGCGCTA	4219
ATTCAACGATC	846
GACCCATCGGG	209
CATCACGATTC	4
TGTAACGTCAG	237
ATGGTTAATCA	544
CTACCGTCAAG	83
ACGCGTCCGAC	3
AAGCAACTAAC	507
CGGAGATAGCG	1
TTTTAACGCGA	537
CAAATCGGTAC	1
TTCGTACGCAA	124
GGTAGTAGCCA	313
CGCAAGATTCA	475
ATTATGTACGC	78
AGGCGTGATAG	27
ATCAAGTCGTT	828
CTCGCTATATC	153
ATTGTGCGCTG	257
ACTTGCGGCCA	105
GTTCGACTGCA	1199
GCAACGTGAAC	1785
GTAGCTAAAGA	1392
CCAGAACGTGC	607
GGACGCTTATC	125
ACGGCGAAATC	148
CGGCATCGGGG	61
TAAGTGTACCC	58
CGTACGTCGGG	838
GTGTATTTTCG	60
CGTCCGTCAAT	382
GTAAGTTCCGA	182
AATGCGTCAGG	24
GCGGTATTGAA	291
TAAAGTCAAGC	704
ATCCGTGAGCG	357
ACTGCGAAAGG	7
CGGTTCGAAAA	1660
ATAAGAATCGT	495
GGACGTGCGAC	16
CTCTTCGAAGG	39
CTTTTAAACGT	4744
CTTGTTATTAG	62
ATCCGCGTACG	6
ACGTTTCGGAA	3885
TGATCGTCGGG	154
AGAAATCACGC	680
TATAACGTCCT	92
TGGTCGATAAT	200
CCCTGTTAGAC	8
AACACGTCGGC	5
ATAGGCGAATC	1642
ATTTGTCGTGC	3086
TGCGACTAAAC	57
TTCTGTGGAGC	39
GCGGTTCAAAG	260
CAAGATTAATC	24
CGGGATAAGGG	2
CTCTTACCGTG	74
AGTTACCGCTC	166
CACACGCTTAG	749
CATCGTCTGGT	187
GCGGTGAATAA	82
ACGCGCGGTCC	1
CCCGAGTAACT	634
CTCGTTTGGAC	40
TTATACGGGAG	103
TATTAGATCGT	56
GTTCGAATGGG	219
AACCTAGTCGA	162
GCGGATAGCAA	479
TTCAACGAATG	917
ATGCGGTTGGT	410
AAGTCATCGAC	2
TAGCGACAATT	976
TGGTTGCGAAC	35
TTCGAAAGTCG	396
CTCAAGCGTGC	1
CTATAAGAATG	2
CATCGTAGAAA	3
GTGCACCATGC	220
CGGTACATGCT	576
CGGTCATAGAG	1077
GAAACAGCGTT	620
CGGGTGGACCT	229
TTGGCGGTAAT	2
GTCGAGTTTGG	124
GATTCGCACGC	92
GCTCGATTAAT	154
AAGACCGAATA	582
CCGTCGAAATC	1991
ATCTTACGGGC	213
GATTATCGGAA	4643
TACAATTACGT	241
TAGTCGGATGT	405
CGGACCTATAG	403
TATGAGACGTG	6
CGGAATTACGG	1979
GAGTCAAATAA	35
GAGCTAAAGTA	33
CTCGAGCGAGG	56
GAGTAGAAATC	418
GATCGGAGCGG	2068
AAGATTCGCTC	51
TATTCGGTGGT	77
GACTCGTGTTG	2
ATCTCTCGACA	1
GATGACGGCAC	242
CTTCTTGACCC	894
GACAATTATGT	324
AGCGATTCGAG	1
AATAGCGGTTA	4405
CTACGAACGGC	106
TGTTGCGACCG	18
GTTTCGTTTAT	1113
CTTCAGACGTT	309
ACGTTGTACCC	740
ATGTCGGATAT	165
ATTTCGATTAT	416
TTCTTGACCGT	14
ACCGGCGTAGA	239
AGTATAACCGA	247
GAGTTTAACGA	272
CGGTATCTCAC	14
AAGTCAATTAA	765
ATCTCGGAGAT	5
CGTCTTCGTTA	31
CCTAGATGTAA	1
TAGTTCGTGCA	4003
CGTAGCGCCAG	1
TTGTCTATACT	69
CTTATTCGAAT	2317
TATCGAAGCGG	129
ATCGAAAGTTA	132
ACAGGACGTGT	107
CGATCAAATTG	297
CGAATAAGTCC	1534
CCTCATACGCA	902
ACTCGCGAAGT	1
TATGGACGGCT	36
GTTTGGTTAAC	41
ACGCATAGGCC	216
CTGTAACGCAT	307
AGATTGTCGTT	70
TTTATCGGTAT	360
AATCGATTGAC	73
AGACAAATATA	192
CCCGTTACGCA	18374
CCGTTCGAAGG	1
CAAACAAGTTG	673
CACGGGATATA	1562
CAGGTAAGGTG	288
AAGGTGGAGCT	44
CAGACGCGTAC	1
CAACGATTCTC	327
ACGCAAGTCGA	289
ATGAGAGCTAC	107
AGCATTGGACG	3
AATCGGAGACC	138
TTTGGAATTCC	193
AATTCGATATA	48
ACGTTCCGGTT	22
AGCACGCGTAA	807
ATCCGTGAGGT	42
TTATTAAAACG	970
TGCGCTGCGAA	229
CTGACAAAAGA	58
AATCAATACGC	292
GGTGTCTATAG	122
CAGCCGTGACG	173
TAAAGTACGCC	196
TTCCGAACGGC	381
ATGAGTAAACT	250
AATCTTACCGC	729
ATCGTAACATC	33
TGTTAGCGACC	300
AAGTTGTACCC	64
CACGTCACCCG	12
TTAGGCTAACT	61
ATACGCATGAA	17
TAGTACGAAAA	669
CAAGATAGTCG	91
AGTCAAATCAT	156
GACGTCGTGCG	393
CTAATCGTTAA	70
CTGCGATAGCC	5
CAGGTAGATCC	2
TTTCGTCGGGA	37
CGGAGCGAGTC	483
CAAAATCGAAT	220
TAACGGGCGTA	14
GACGATGAAGA	191
TATGCGGTGTA	632
TGCGATAGTAG	103
GCCATCGTACG	915
TTCCGGAGATG	320
TTGCATCGGCC	18147
ATTGACGATGT	99
CCGCATTTATC	674
AATCGCTGTAC	23
AGGTGGACCTA	250
CGTTTGCGAAG	7
TAGGTGATCCA	2766
AGTATCGTTAT	148
GGTAAACGACA	489
AACTATATCTG	44
ACGTCACGCTC	24
CGGGATTCCGC	41
CGATGAAAGTC	141
ACGATAAAGCA	254
ATCTCGGCGTG	108
CAAGTTATTAC	1780
CTCCAATGGAC	364
GCCTAATGCGG	1056
ACCCATCGAAG	443
GCCGGCTTGTA	191
GGCAATCGTCG	139
ACGTCAGCCGT	434
ATAGTTGGACC	23
TTTCGAGCGCC	2815
ACTTACTAAGC	1
AATCGCATGTC	4479
GACGATCGGCA	16
GGATCGTGTAG	1479
TTACACGGTCA	3
GGGTAAACGTT	29
ACATGCTACGC	1810
GAGCAAGATTT	2796
CTCGGATAACG	84
ATATCTCGCCT	389
CCGAAATCGGC	281
GTCGCATCAAC	35
TTGACGCATAC	4648
GTATAAATCGA	6
GACCATTAAGG	287
GGCATGCTTGA	5
CGCCAATAAAT	2418
GCGATTCGGCG	5
GCACCAATAGC	466
GATGTTTGGTC	906
GGCACGTCAGC	774
TTGACTAACAT	38
TATGCGACTAT	234
TGGGCACGCGC	73
CGAGCATTGCG	256
TTATGGACCTA	4978
CAACCGATCGT	5
CAATCGTACAA	139
TGACTACGCTG	171
TAAACGTACAA	785
CCGAGTGTACG	72
AAAGTCGTAAG	84
GTAAGCCGTCA	52
TACGTTGGGCA	1002
CTACGGGATCC	133
AGATACATTGC	232
ATCAAACAAGA	1
CGTGTAGTAAT	146
GACCGCTTGTC	452
CGCAGTATCAA	181
ACATCGATAGA	104
TACCGTTAGGG	316
CCGGTTATGGC	1
CGAATCTTTTA	251
CTTGTCTACGG	183
ACGGTAAGTTA	151
CTGTATCGTAT	283
ACTAATAGTGG	51
CGTGCGGACCT	107
ATTCGGGAGTA	148
TGTCGGCTAAT	1242
ATGAGTATCGC	2270
GGTCGGCTTAC	811
GGTCGATAGAT	38
CAGTTGTTAGA	559
TTCGATTATGG	93
CTACGCGGTTG	11
GCCCGTGAACA	5693
ATGCTATAAAA	11
CATGCGAAAAC	408
CTTTGCGGAGA	290
ATCTCGATTGT	517
GATCAAATCGT	84
GGATAACCGTG	471
AACGTTCGCGT	2818
CGTAACGCATT	777
TAATCGGGCGT	240
ATAACCGAAGT	177
CTGTACCGCCT	840
GGACGTCAAAA	243
TTAGTAGCGTT	84
GCGTGCGGATA	15
GCTACGCACGT	64
GCGTGGACCCA	28
TATTCTGTGGA	253
CTTTTACCGTA	9
ACTTACGTGGC	23
TTGACCGGCGG	75
AAGACGACGTC	113
CAGATGCGAAT	2989
ACGAAAACTTA	24
GCAGTAAAGGA	251
TAGAAACAACT	15
GGGGATTCATA	357
GCGGATGTACC	305
AGCCGGAGTAG	258
CAGATATTTAC	508
CTGTTCGTGAT	3905
CTTATACGGCA	1057
CCTACGAAGCT	8
ATCGTAGATAA	206
GCATGCGAAGA	190
TGATTAGCGTA	308
TGGATATAGCA	327
ACGGTAGCTTA	1586
CGCGTCGCGCA	1542
CCTCTCGACTT	391
CTAACGATATG	148
AATACTATAGC	132
CAGCCGTAATC	24
GTTTTAGTATC	124
CCGTAGCGGGG	3
CATGTTTGGTA	973
GTAGGTCGAAC	2239
AGTTCGATTTC	1337
ACATATACCGG	54
GGCGAGCACGT	78
TTTCTTGTAAA	461
CAGCGCGATAC	146
TTAAGTATCGT	497
CTGTACCGGCG	36
AAACGGTCCGA	38
CGTGCGCGGTA	254
CAGATTAGCCT	413
GCGCGGTAGTA	8
CATAACGAACT	166
TGGACGGACGA	562
TACTAACTTAG	25
CTAGTGCTTCG	62
CCTCGTAATGC	899
TGTATCTATAA	1490
GTTTCTATAGG	806
TTTGTCGTCGA	154
CCCCGTAGAGG	6
TAAGCGTGTAT	3
CTAAATCAAGT	108
CGTTGTTATGT	248
AGCGATTCCGT	1
TGGTCAAGTTC	351
GAACGGCACCT	114
GAGCAATCTTG	431
TAGCGTTACGG	66
AATAACCGAAC	103
GACCTCGGATG	299
GCTCACGCGCA	179
CTCACGTTGGT	119
CTTCATAGTAC	432
GGTCGAATCGC	2964
TGGCGCTGTAC	109
GTCTTGTCGAC	43
AGTTTGTCTAC	56
ACGGTGGAGCC	95
CGATGCGACTT	5301
ATTCTGTACTG	17
GCGTGAACGAC	88
AACGCGAAATC	237
TGACGACGATT	595
TAGCGCTGTTT	1
TTAGGCGAATG	150
AAGAAAACTCA	354
CAGAAACGATA	1215
GCCAATGGACC	22
AGCTCTTAGGG	80
GACGTCGTTTC	18
GAGTTGATTAC	108
CAAATCGCGAC	81
GTACATGCGTA	56
CGGTAACAGAG	8
CAAGTCCGTGG	51
CCGTATGGACG	12
ATCTCGTTACA	103
AATTCCGGGCA	83
CGCGTCGAGCA	198
AAGATATGCTT	59
CAAGATATACG	42
AGTATCGAGTG	248
GCCGGATGACG	66
TGGCGGTGTAT	332
GCTATTCGGCC	131
AAGTCGTGTTA	1042
GATATGCTTCG	1
CATTTCGCTGC	1
TACGCGGTGGC	45
CGACTTCGTGA	71
TACTAACGTTA	371
GTTTGTCGGAA	149
GGTATCGGATA	901
TTCGTGAATCA	104
AAGGTTCGTAA	160
GACATGCTTCG	115
ATACGTCACCC	2302
CATCGTGGTAC	154
TTATTAGACGT	48
TTACACGATCC	194
TTGCCGGATGG	207
GCCAAGATGCT	916
TATTTAACGCG	6
TATTTACGTTG	41
GGAAGTTGATC	8094
CCCAATAACAG	1461
GTCGCGTACCT	2240
TTGTTCACGGG	1143
GTAGGTTCGTC	1
GATCTCGCTTA	62
AACGCATTGGG	258
TTTAGTAACAT	12
GTAATTTACGC	684
GGCTAACAATT	4772
AGTCGGGTGCG	56
CGGCGAGTCAT	590
TAATTCGGTAC	141
CTAATAGTACC	709
CTGCCGGCAAG	54
ACGTGCTTGTA	221
AGCCAATGCGA	79
CTAACGAGGAG	127
GTATCGTCGCA	86
CATTGCGTCTC	151
ACAAAGTCCGT	192
AGTAACGTTAA	331
TAATAGCCGTA	81
CGGTCATTGGA	1
GGTTGGACGAA	117
GTTATCCTGAA	1015
ACATAGATGGG	65
GCGGGGTGTAA	404
AAAGCAAGTTC	1037
GGCAGTTATGT	746
CGCAAGAGTAC	72
ACAGATGCTAC	1
CCCGAACGTAT	30
AGTTGGTCGGG	207
CCGATGTTTGT	959
CTTGTACTAAA	16
CCGCATTTAGC	4
GGATGGCGCAA	81
ATACGGCAAAT	926
AAGCGTATCGA	23
GATTACTAACG	733
GCCGTCAATGC	21
TATTACTCGTA	8
GCTCGCTAACC	951
GTAGCGCTATC	2
CTCGTTATTAG	124
ATAACATAACG	154
TGTTCGAGTGT	31
TGCGTGAACGT	60
TTTCATACGCC	283
GGGTGCGGCAG	56
AGATTCGTACC	33
CGCTAAGCATA	8
CATTCGACGTG	160
AGCGCTGAAGA	292
CGTTTCTATAT	10
ATTCATTCTGG	293
TATCTCACGTA	1319
GGTCGTGAATG	386
CGACCCGAAAT	223
CTTTTGGATGG	112
TTTTCGTGCAA	501
CACGGGGTTGA	213
GAACTAATTAT	84
CGCGCGAGTAA	5
GCCCATGCTTC	715
GTTTGCGAATA	128
AAATCGTGAAT	461
GATCGTAAGGC	4
TTTCGGTAGCG	130
GCCGATCAAGG	156
CTTAACGAGAT	523
GGAACGCCGTA	1153
TTTTCTTGGAT	2
AAACTTACCGT	343
ATACATTGATT	73
ATCTTTCGGGA	38
AGTCAAGTTTA	6
TTGGCGGTAGC	66
CACGCCGTAAA	476
AACTAGATGCG	26
AAATCGTATCA	126
AAGTATCTCAC	105
ATAGTATCAAT	902
TGATCGAAGGT	249
TGGATTAGCCA	2946
GTCATCGGAGG	1554
CTGTATTTACA	96
TAGAACGTTCG	763
AGTACGTGATC	186
ACTTTCGAACT	7
CGTACGAAAAT	311
AATCACGAACG	123
TAACGTATGTG	524
GGACTTCTGTC	88
TGGACCTGAAC	106
TATACTAAGCA	28
GAGCATCGAGG	146
TAGACGACTGC	236
CCGTTCGATTA	2218
TAAGTTCGCTT	2
GGTACATTAGC	89
ATCGTCGACTG	347
GATGCTACTAT	318
CGGCTTGCATC	69
AGGGGGGATCC	134
GCGATAATCTT	642
ACTATGCGAAG	55
CCATACGAAGA	156
GTTGGTCGACT	31
ATGCTATCGTC	176
AGAGTAACGGT	25
GAGTATCGAAA	202
AGTCGTTTCTA	2126
ATAGCGACCGA	415
GACGCTCGTAA	9
CTGTGCGGATG	167
GAAAACTCGGA	206
TTCACGGCTAA	207
ATGGTATCATG	104
GCAGGTAATCG	383
GCTCGTGTATG	967
TAGCAACGTCC	1315
AGTGTAACTAT	2278
GCGTTAGCGCC	14220
ACTACGCGTAT	523
GCTAAACTTAG	36
AAATTCTAAAG	10
AGCGCGAACGT	1
GCGTGATGAAA	1562
GACCGGCGTAC	2001
ACGAGCATTGA	700
TAGTACGCTAA	162
CATTGAACGTG	18
TGACGGTATGG	2795
CTTATCGACGC	2
GGAATTGGAAC	17
GCGGCGAGATA	201
CGGGATTCATC	35
CTTCAACGGTG	627
CCTTTTCATTG	1
TGAGTACGAAG	24
GCTGTGCCGAA	146
CAACGTTCCAA	123
TTAGATGCTTG	368
AACTCGTAAAG	56
ATCAATAGTTC	3
GTATATCGCTC	8
GTTTGGACGGC	210
ACGCATTTCGC	92
AACCGTAAGTC	178
ATTGAACGTAT	2
GTTAATCGACT	120
GGCTTATAAGC	158
GCGCTATACTT	948
AAGTTCCGACA	109
AACGCGTCTCG	112
GGCTCGTTATT	31
CAAGATAAGGC	1024
CTGGTTCATAA	754
TACGCGAACCT	3423
ACTAAATCGTC	570
AAATTGACCGC	130
TTCGGGTAATC	1568
CCTAGCGAAGC	871
ACAACACGATC	183
ACCCGAATAAC	430
TGTAGATCGGT	658
TAGGCGTAACA	159
CCTCATAAGAG	902
GAGTTGGTTCG	169
TTCGTAAACTT	1389
TGCGCGATATG	65
GTTCGAGTTTG	2
ACACGGTGGTC	169
TTTAAAAGGAC	37
CGATAACAATT	1
AGCACGCTATC	502
CTCGAATTGGT	361
TGTCGTAAGTG	239
CAAGCCGTCAC	5319
TATAGGTCGAC	11
TTCTGACGCTT	37
TATCGTGCGAC	51
AGTCGACAAAA	48
CTAAGCGGGAA	109
ACTTATCGTTG	4
GAATGCGGGAT	157
GCCGGTAGGTG	68
CTTCATAGGTA	117
TTAGTATACTT	144
TAGCCGCTTGG	318
ACGTACGTGCG	367
CCAGTCGTAGA	255
CGAAGCTGACT	898
ACATTGCGTGG	38
GTCACGGTGGT	74
ATAACGACTTC	2577
TATCAATATAG	427
AGTCGATTGAT	47
CGGCAAATATT	88
GGCAGTTGTAA	846
TTTCACGATTA	113
CATCACGGTAC	372
GGCGGTACAAA	15
GGCATCGGATG	6
CGATCGGTTGA	409
GGACGGTGGAC	163
GACATGTTGGG	1
GGTAGAAGTGC	1
TGAGACCTACC	348
GTCGCGTAAGA	244
GACCCGTCGGC	125
ATCAAATTGAA	3198
CAATAGCGAAC	1353
ACAGTCGAGTT	2243
GCGAGAAAGTT	47
CAAGATACATG	87
TTTAGTATCTG	131
GTCGTTTCACC	333
TAATGCGGGGC	188
GTAATCGGGTG	45
ACCGAACGGTC	1
GTGATCACGCC	69
GCAAATCAACT	454
AGATACTAATG	52
GCATTGGATAG	242
TATTAGCGCGG	48
GCTCGATACCA	75
CCCTAGTCATT	647
GTAACATATAG	559
CTAATAAGGAA	90
CAATTGAACAT	300
CTTTGGTCATC	223
AACGACTTACC	223
CCGCTTGACTA	972
ATATCGATTAG	242
TTTCATTGGGC	70
TAGTCAAAATC	96
GCCGTCGTGAC	179
GCCTGACGCTA	408
GGAAATGTCGA	50
GCACACGCTGA	709
AACGGGCGGTC	202
CTATCGCGTCA	1612
GTGATAGCTAC	403
TTTCGCGGTAG	97
TTTTAAACGTA	466
CCGATAACATG	536
GACGAACGGTA	418
GGCGACATAGG	1936
CTATAGCTTGC	313
CTCGTTAACGC	34
CGAGACGAATG	151
AAAGTCGGAAA	88
CAACACGGCTA	7
TTCGCATGCTC	2
CGGGTTACCAA	1
AGAGCTACTCC	419
CTGACGAATCA	452
TTCAACGATAT	204
GTTCAATAGTC	171
ATTGGGCTAAA	11
CTAGCTTACTC	95
GCTCACGAGAC	204
TGAAGCGCGAC	1460
ACACGCTCCGA	54
GACGATTAAAC	176
TAAACAAGTTT	23
CAACGCCGGTT	239
GACACCACGTA	69
CGCTATAGCCT	5260
AGGTCGGATGG	118
CGATTCGACTT	159
TTTTACGTCAG	24
GTCCGTGGAGC	276
AATCCGTGGAC	1030
CCTCGTCACGT	1027
CCTAATGAAAC	85
TAGTTCGACGA	384
CATTTCGCTCC	405
GTGGACCCGAC	21
TACACGTTGTA	1245
CGCTTACGTTC	36
CTCTGACTACC	700
ACTTATAAAGC	24
CTTCACGATGA	410
TATTTTCTGAC	45
CGTGCGATTGA	227
AGCATCGTGAA	88
TGCGTCGAAGT	2667
AGTTAAGTTCG	30
GGCAAGTTCGA	114
GGGCTTATGGT	2
TTACGTGAGGT	6
TATCGTACCGG	2
TATCTCGGAGC	18
AATCGTCGGAG	240
TATGCTCGATT	34
TATATCGAAGA	316
GACTGCATCAA	310
TAGGTTCGATT	9
GATAGCGGTCC	31
CCCGGCGATAG	46
GATAGTTAGGC	714
TATTGACGGTA	140
AGCGATTCGAT	13
GCTAGGTTTAA	93
TACGGTCTGGT	1452
TTACGAATGGC	158
CTTATCGTACT	3526
CGCGAAATTGC	26
ACAACTATGGG	1
GAACTAGAAAT	45
AACGTCACGTA	427
GGTATCGCTAG	874
ATCCTGACGAC	316
ACGATAAGGCC	80
GGGCATGACGA	97
GAGCGATTGGT	751
GTTATACGTTT	616
GGTTGGATGGC	102
GTGATCGTACC	122
TGTCGTAAGCC	2215
GACGGCGAAAT	1118
CCTTATACGGG	290
GACGGTCTGGT	159
TATTCGGTATC	644
TAGCAATCCCG	3426
CATTACGGTGG	133
GAAGTGCCGGA	13
AAAGATCGGTG	60
CGCTTGCGACT	28
CTAACGTGGTA	61
GCGTATCCGAC	16
GGAGCGAGCTA	188
AGTTGGAAACA	632
ATCAATCGTAC	55
GTACGAATCGT	199
CACGTTCGTAG	412
GTATAAACGGT	893
AAAGTAACAAT	247
TTGCGAATGGA	286
CGTTATGAAAC	138
AGAATCGCGAT	114
CACGCGTATGG	1182
GGTCCGACGTT	1973
CCATCAATCCG	334
TAATACGGCTG	123
TACTATACGGG	112
TTTTGACTATA	33
CATAGTAGAAG	276
AACTAAGAATA	132
AACGTCACGAT	60
GATAACGACTG	261
ATGCGTAAGCA	2
TGTATCGGGTG	76
CCTTATCCTGA	22
GCGGTTAATTC	104
CTAGCTAAAAA	9009
GGTTCGCATGA	4263
TGACGCTTGGT	105
TATACGTCGCG	3
ATAACCGCATC	2
CTTCGTCTATC	58
ACCGGTAGCGA	11
CGAGACGCTTA	153
ACCTGAACATG	256
CTAAGCGTAGT	231
AATTATCGTTC	1497
GTATGGTTCAT	588
AGGGACGGTCC	657
CGTACTATAAG	6
GTTAGCGTGCG	102
CTTCTATATCG	252
TGCAAGATTGC	29
TATAACGATGT	140
TTCGCCACCAA	37
CTACTATCGAC	201
GTTATCCGACG	527
TGAGTAGCGCT	179
AAGCGTATGGT	253
ATGTCCGTGGC	336
CAACGAAAACT	905
GCCGAACGTAT	2680
GTATTCGACTT	80
CCGATGTTTAG	141
CTGTTCCGGAC	157
AGCCGTCAAGT	126
CCGCTTAGGTG	944
CTAAAGGACGT	592
ATTCGGGGCAA	263
CCGCATCGTTA	1775
GAGAATCGCGC	737
ACATAAACGTG	22
ATAAGGAAAAC	4
AATTTACGCAC	23
GTGTCGTGCAA	370
GTCGTAACGGG	130
GTGTTCGTGAG	52
GGGTTCGAACA	1
ACACCATGCGG	149
GGTGTAACGTC	263
AGCGTTTCATT	425
ACCTACCGCTC	1
TGCAAGATATG	579
TGTAGTCGTCG	162
GAGCGAGGATC	704
AATAGGTCGAT	71
AACGTAAGTCC	949
GGAACGATTAC	3376
CTCATCGAACC	1644
AGCTTGATAGT	3739
ATCAATCGTGG	89
AGTTACGAAGC	49
GACGATTCTCG	424
TAGGTCGTGGA	2186
AAACCGTCAAC	337
GTAAACGTACC	674
CGAGTATCTAT	5
CCATCGTCGGC	293
GTTTAGCTTGG	18
ACAACGTTTAA	327
GGCGTACCGTA	139
ACTATAAGTTC	489
ATCATACGCGT	87
GTTATAAAGCA	3648
TGAACGGCTAA	577
CGGTATGTACG	107
AACGCCGGATA	100
ATCGGACGTGG	285
TGACCGTGGCC	619
ACATCGAGGAT	644
GTTAACGGTAA	51
GGTCTGTACGT	128
TAACTAGATAA	515
GCGTGTACCGT	800
AGGGGGATCTC	542
CGATATGCTAT	881
AGCTTGACTAA	104
GGGTCAATTTG	839
GCCAATGGGAA	24
ATATCGAACAT	483
ATTACGTGCGA	500
CTGTAAACGTC	265
CTTACGGGCAA	61
TATATCGTCAA	165
GCTTGCATACT	69
TATTACGTGGA	41
GATTCCGACGT	119
TGTGAACGTAC	4116
TACGTGCGATC	1
CTTTGGAAGTG	82
GAAATTCGTCG	98
TTCGGGATCGA	57
TTTGATCAATA	158
TAATCCGAACA	7
ACGAACTAATC	445
GAGCTAATCGG	13
GGCGGTATTGA	325
AGCCGATCGGT	48
ATCAATGGCTT	190
GTTTAAATCAT	141
TAATTCGTCGC	116
ATCTTTGCGAA	94
GATAAAGCAAT	478
ATTGCGTAGCC	384
CGGAAATTCTG	1459
ATCGCGTCTTC	1
ATTCAACTGGC	94
CTGCGATTATT	832
GACGCCACCAT	189
GCTATAAGCAA	1899
AATAGCTTAGT	35
CGTGAACGTAG	1
GATCTATAGCA	345
CCGAATTCCGT	549
GAAGCGTAGAT	1
ACACGTCACCT	1188
GGTTGTTTTAC	205
GGCTAAGGTGA	2
AGCGAAAGTTT	205
GCAATCGAATG	60
TGTCGATGTTC	205
GTGAATCGACA	511
ACACTATACGT	244
TGGATCGAGCT	85
GGTTTCGGTAA	20324
CATCGTCAAGT	954
ATGTATGTGGC	186
TATCAATCGGT	89
CACACGATGCG	1
CTCAACTATGC	1862
CCGGAGTAACA	763
AGCGTCGGAAG	58
GACGACCGTAG	1659
CAGATTTAAAT	70
ACGACGTCACC	573
TGAAGCGTCGT	28
GTCGGGTAACG	927
GTATTGATCGG	44
ATTAGCCGGAT	40
AGCAACGCTGT	93
TTGACTATAAA	42
TAGATGGACCC	383
ATTGTTCGATG	60
GCGATCGATGT	188
ATACGGCGTGG	163
TTACGCTATCG	528
ATCAATACGTA	149
ACGCTATAAAT	1057
CCGACTAATGC	12
AATTCCTATAG	915
CCGGATAGCAA	282
GCCTCGGATAT	2284
GACGCGTCGGA	89
CAGCGGGTAAA	12
GTATGGTATCC	511
GGTTCGCATAT	227
CGTTATCGAGC	2
TGGTGGCGGTA	250
CGTCTCTTAGA	101
GTTAGCCAAGA	50
ACGGACTTGCG	30
TAGCTACACAG	1
CAACGGCTTAT	1078
CAAATAAGTGT	147
ATGCGAAGCGT	177
CAACGACATGC	1531
GGGCATGCGGC	84
ATACGCCAGAC	9
ATCCGGCTTAC	22
GGCTAAAGCAT	263
ACTATGCGTGT	2641
CGCTAATTAAG	25
AGACGTTATAG	201
GGTTAATGCGA	360
TGACGCCGTGG	105
ATTGTTCGCTA	90
AGCGCCGGTAC	2789
CCGGATTGACA	2172
AGGTGAACGCT	268
CGTAGCCAAGA	8
GACGATGTACC	1285
GCTTCGTCACG	3196
ACCTAGTCGAA	134
ACAACTGCGCT	7773
CTCACGCTAAC	223
AGGCGTAAGGT	334
CTTATCGCTAA	23
ACTGCGTGAAT	61
TAGAACGAATA	692
GCGGTAGTAGG	1783
CTTAGGTCGAT	13
AAGATCGAAGA	131
TATCGGGTACA	198
GTCGGCACGTC	3100
GACACTATGGC	850
AGGACCATTAC	3
TTGCTCGTGAT	2
CCGTATCTCGA	4
ACATTAGGACG	42
GTAGTAGCGCT	208
AAATTCTAAGG	394
GTACTTAGCTT	18
ACTTATACCGT	54
TTAGCTAAACG	891
GGAGACGTTAA	247
CTAATGCGGAT	639
CTGTATTCCTA	277
TTTCTGACGGT	146
CAGCTAGGTGA	100
TTGGATCGAAT	110
CATTTACGAGA	1
ATCAAATAAGC	495
AAGCAGTAATT	65
CTGACGGTATT	329
GGTTACGTTCG	36
CATTTCGCTTA	493
GCCCGTGACCC	168
GCTTGACGCCG	248
GTAACAAGCGG	4
TGATCATGTTC	186
CGTACTTACGG	255
TGTTTAAACAA	618
GGTATCGGGGT	2
GCGATACCGGT	64
TATCTCTCGAT	1331
ACAAATGCGGA	80
GGGTGTAACGA	1
TGAGCGCTGTA	30
TATGCTTGATT	727
AATAAACGATA	215
GCAGTAAACAG	979
GGATCGCTCTA	1
AATATACGGCA	14
TACATTCGTAC	162
TGCGTAAACAC	520
ATTCGGAATTC	389
GTTGCGACTGT	124
TGAAACCGTTA	127
TACTAAAAACG	1064
GAAAATACGTA	8
GTTATGCGGGA	3695
ATTAATCTTGG	17
TAACTATGGTT	6
TAGTGCTTGGT	770
ATGTCGAAGCT	65
CCTCGAGTCAA	479
GCGACACCGAT	389
GTTATACGTGT	200
TACCAATAGTA	124
TTTCGTAACTT	2268
CACACGTTGTA	11459
GACCGACTATT	9
ACGGCGACCAT	47
CACATCGATAT	273
GGGGAGTACGC	177
TTTCACTTAGC	104
CCGCAAGTCGG	746
CTCTCGCGACT	266
CACGATTTAGT	1
ACGAACTCGGC	62
ACACGTTATAG	25
GGAATAACGAT	1717
GAAATAAGTAC	153
ACCGTTGGACC	451
CTCGGCGTACA	688
TACGGCGAGCT	243
ATAGGCTACTC	3
CGCTATAAGGC	2865
AACCGTTACAA	5
CTCTTATGGGG	208
TAACGTTACCT	257
CTAGTAAACTC	90
CTCGCTAACTT	414
ATTGGAACTAA	1
ACAGCGTTAGA	40
AGCGCCTAATC	1694
CGAAAATCGAT	138
TACGCTACGCA	210
AGCGTTTCATA	146
GAGTAGCGCCA	774
GCTGAAGCGCG	434
CGGACGTCGGC	57
TGGACCTAGCG	19
GCGTAAGTTTG	92
AGCCTTATTCG	61
ACTGGTAACTT	35
TTATCGTCTCG	139
GAAGTGTATCA	115
TGGGCAATCGT	527
TATTCGTGAAC	111
CTCTTCGATAC	700
CGTGTAACTTG	746
ATACTTAGCTT	680
TTGGACTTAGG	282
ACGCGATTGGA	185
CACATCGCGCA	272
GCGTTAACGAA	1663
GATTCGTCAGG	62
AGTGTAACTTA	655
TTATAGCGTTG	154
AAGATCGACAA	1
AACTTAAGTAT	87
CATAAGCGTTC	265
GGGGACGCGCT	397
ACCTTATTCGA	184
GGCTCGCTATT	870
AATTTACTCGG	176
ATTCGTGAATA	5585
GCCCGTGAGGC	76
CCCGACCGTTG	106
TGCGAACGGTC	2982
TAACTAATCGC	103
AATAAAGTCAA	121
GGTCATTGAAC	3254
GTCGGCGAGGT	313
GTCGGGATCTA	565
GCACCATTAAA	115
AACTGGGCATG	95
GTGACAAAAGA	626
ACCACGTTTCG	1968
GATATTCTAAG	22
TGCATACGCTG	291
AGGACGTGCTT	409
ATTGATACCGC	305
CAGCCGATACC	64
CCGGACTCGCC	957
TTTGATGACGA	95
AGTTCGTCTAT	455
CATCGTGCGAC	196
TACGAGATAAA	505
CCATTACGGTC	2114
AATTGATCGTA	48
ACGCATCGTGG	670
GTTAGGTCGCG	40
ACCCGTCGCGT	152
GTCACGGCTGC	68
CGGAGTTGGGA	69
CAGGTAGATGG	685
TAAGGTTACAC	258
TAACGTACGTA	500
ACAACGTGTTT	66
AGATCGATTCC	151
TACATTTACGT	334
CGATTATCCCG	18
CATTGCGCTGT	43
TGTACTATATG	951
CGCGGTTATCC	1302
CGTCAAATTGA	1
TATCGTCGGGC	88
GCGCCTAAGGC	196
GTGAACGCCAC	1035
GTCGACATGTC	24
GCGATTCTGGG	136
CCAATGTCGGC	26
TACGGGGTTGC	134
TAGACGTTTGT	226
CAAGTATCCGT	598
AAGTCGGACCA	241
GTCAACTGGTC	107
TATTCTGTGGC	1
GTCGGCGATTC	17
GTTTCGAAGTT	766
TACAAATGCGA	63
GTAATTATCGC	2378
CAGCTAAAGGC	160
GTTCGTCAAAC	3124
CGAACGCAACT	424
GTCTGACGGAC	211
ATCGACGTACC	2
CTATGGTTCAT	21
ACCCCGTGGCC	303
TTGATCGTTTC	216
CCGAACTCGGA	91
GTCGAATTGAA	393
TACGGTAGAAG	116
ATGCGTGACCC	52
GGCGTAACTAA	199
CCCACGTCCGA	3
TTTGGATTATC	90
ATCCGGCATCA	640
GATCGATGTAC	90
AATTACGTGGT	71
TACGTGTACCG	170
TATAAAGTCCG	2
AAATTCGTCGC	84
TGTCGATTAGA	317
GCGCCAAGCGT	2313
CGATTGTGCCA	1575
GACGCGAATCG	144
CAATCAATACG	15
AATCGATGCGC	171
TAGTATATCTG	86
CGGGATTCTCG	234
GGACGTCAGGC	19
CGCCAACAACT	457
TTCTTGATCGA	4373
TTATGACCCAA	198
TGATAGCGAAC	2
GTGTTAGCGGT	425
TGTAAACGTGC	26
CATAGTGAATC	55
AGCGAAAGTAC	1
GGTGGACGACG	62
GAAATACTACC	33
CGCGCGATAGT	785
GCAAGATAACG	94
CCCACGTCAAG	1942
TATATGCGCTA	415
GATTATCGAGC	58
TTATGTATCAA	96
GCAGCACGTTA	4391
CTACCGTCGGC	2
GTGTACGTGGA	234
TACTAATACGA	114
GTCGCAACTGT	2
GATTCGTGCTT	1134
AAATTGACGCT	31
TATAAGCAGCA	50
GGGACGTTTGT	231
TTATGGACCTG	3200
CACGGTATTTA	33
GGTCAAATTGG	50
TGATTATCGAG	256
GGCAGTTAATG	92
TTAGCGGTAGT	968
CGCAACTGGCC	712
TATTCGACGGA	2
GTGCGACTTCC	41
CCGACGCGACT	2
GTACTAACGTC	31
CCGTATCGATG	55
CATGCGTGTGG	72
TATACGAAGCT	4890
AAGATCGTCGA	53
TGTACGTTTAG	40
ATTTGCGGAGT	90
CCGCATTCGAA	2
CTGTTAGATCG	60
ATGTTCCGGCT	97
AGGTAAACTTG	521
GGTCGATTGTC	366
ACCACGTAGAA	673
TAGTCGCAACG	28
CGAATAAAAAC	305
AATACGTGACA	59
AAACGGTGGTC	469
ATCGGATGGCT	104
CATACGTTCGT	126
GCGGATAGCGC	157
GACCTAGTAGG	901
TAGATTAGACA	63
CCAATGCGTCG	78
AAGCCTTACGA	78
CGTTTCACCCG	105
CAACAACGCTA	147
CCGTAGCTTAG	46
GATATACGGCG	3
ACGACTAACAT	360
CGACGACGATA	6
ACGGGGCATCC	95
CTTCGAGCATG	175
CCCGATAGTAA	68
GGACGATTCGT	154
ATGCGCGACAT	1320
AACTATAACGG	24
ACTCATGTCCG	89
CGGGTAAGTCA	191
TGAGTAGCGGT	1
TAAAGCATACG	20
ATAATCGAGGC	5
CTTCGCATAGG	882
GTAACGACTGT	36
ATCTCTTCGTG	282
ACATTGTGCAC	81
TTAGACGTAGT	110
TGATCACGGGG	1
TAACTAAAGGC	181
CAGCGTTCGCC	303
ACCTCGTAGCC	1253
TAAACGGGCGC	526
ATTGACCCATG	19
CTTATGAAGTT	127
ATAGCGTACGC	276
CTTTGATCACC	841
CGCTCGATGTG	11
CGATCGAACAT	137
CCGCGGTAAGT	542
GGCTCGTAACA	78
TTGACCCGAAG	134
AAGTTACGGAA	4
GGTATCATGTC	1822
GCATCGAACAT	2
TATCGGAGTAT	30
AGATTGTACTT	2
CCGAGACGTAT	2
GCAACTGCATC	1101
GGCAAGATAGA	411
ACCGTAAAGGC	678
CCAGAAACTCA	564
GTTGGACGTCG	56
CAAGTATCATA	924
AGCATGTCCGA	49
CGGAGACCTGG	900
ACAGATGCGCG	136
GTTTATGTACG	585
ATCGGAACCTT	123
GCTCACGGCAT	60
AATACGAGAAT	30
CTCGACGGTGA	1934
CAGTCGCGATT	234
TAATTTGTCCC	64
AAACGACGTTC	214
TGTCGACGAGC	7376
TATTCTCGAAT	220
CCCATCGGAGC	1
GTATACGTGCT	1
GTACTACCAAA	859
ATTGGCGGTTA	185
CAATCTTATGA	85
AGAAATACGAG	47
GGTATCGACAT	22
CTAGCTACGCT	191
GTTAGCTAAAT	771
TACTCCGTGAT	89
GGCTAAGCGGT	20
TATCGCATGTT	1301
ACAGCTACGGC	166
CATTACGGACC	891
AAATTCGTGGA	136
AGGAATTGCCA	355
GAACTAGATGC	11
ACATTAGGTAA	2
AAATTGCGAAT	109
TTGCGTACGCG	338
CCTCCGAAAGT	2
CAACCGCTCGA	24
ATCGAACCTAC	120
CAAGTCGGACC	2115
TATGCGTAGAA	6
GTGCGGGTTGA	110
CTGACGCTTGG	44
CCCTACCGGTT	1226
CTATACGCCAG	168
ACCTAGTAAAG	93
ATTCGGTTCGC	268
AGCGTGTTCAA	29
GTCGAAAAACC	19
CTCGGATTATC	1
GTACATTGACG	833
CAGTTCGCGAG	69
AAGCAAGTTCC	72
AACATGTCGGA	927
CGGTCATCGTA	10
ACGGTAATCAC	439
AAGGACGGTCC	402
GCTTAGCGCCT	255
GTCTATAGCAC	186
GGACTTCGATA	71
ATTCGATGTTG	3170
GGGTCATTATC	2916
CTAACGATGAA	90
GGACGAATTAT	1376
GTAAACAACAA	2169
CCCAATTGGGC	450
CATGACATAAC	1
GGCTAAATCAA	336
TACCGGCATGA	394
ACGGACGGTGA	63
GTTTCATAACC	1710
AGTAGCCGGGA	1
CCGATGCGTAC	49
GTCTGACGACT	52
GTACGTCAGGT	181
TAGCGGTGAAC	155
GCATCGGCTGC	358
TGAGCGGTGAA	131
AACCTTACGTC	16
TGGAAACCGTC	26
AGTTATCGCTC	2
CTCATAGTGCT	124
AAGTCAAATAC	392
CAGCGGTAAAC	857
ACAAGATATTC	115
CTAAACGATTA	1853
CCGTCGTCTAT	148
ACGTTTCGCGG	36
CTTCATTGGAT	121
GGTCGCGAGCT	17
CCACGTTTAAA	497
GCCGCAATCAA	206
GCCCATCGTTC	429
AACGATGCTAT	320
ATCGGTTCATC	3819
ATACGCTACGC	195
TTACACGTAGT	30
GCGGGTAATGA	422
AATGCGGGTGG	2180
GAACTCTTAGT	197
ATTCTCGAAAT	8
CAAGATTTATC	7
CAATTAAGTAA	77
TATTTCGGCTT	86
GCTACCGGCTA	889
AATAACGACGG	423
CGGAACGTGAA	1
GCCCATCGCGC	163
ATGGCTTGGAA	2
ACCTAGAATGC	251
TGCGGGGCAAA	1499
ACGCGTCGTCG	282
ATAGATTGGCT	1866
TATAGCTAATA	64
TATTACCGGCT	452
CGAACATGTCG	155
GAATCGTACCC	713
AGGTCTGGGCA	258
ATACCAAAAGA	40
TGTAGTATCAA	9
CCATGAGAGCT	14
GAATAACGTCG	1
AGGTTTCATAC	37
CCGGCAGTTCC	144
CATTCGAAAGG	490
CTGTTCATACT	1946
ATTCGTGCGCT	34
AGTCCGACATG	66
CATTTAATTTG	180
GTGCGGATGTT	498
CTTTTTCACGG	1
TTACTCTTAGC	811
CAGTTCGCATT	4919
GCGTTAATCGC	1
AAGGAGTACGT	1635
GCTCGAGTTGT	45
TGGTATCGACA	5
TTACGCGAATG	138
ACCGGCGATCA	27
GATAGTCGGGC	712
AACGTTAGGTC	24
GGATTGCGGAC	1455
AGATCGCGAAA	58
GCTTCGTGAAC	197
GGGTGCGACAG	121
CTCGACGTGGA	24
TATTGAACATC	807
AACGCTAAATA	342
GTCGTAGCGCT	3682
CGGTATTCGGA	67
ACCGACGTAAG	297
CTTGCGACTTC	127
CCGATAAACTT	3
TTAATCTTAGG	26
TATTCGATTAC	51
GTTCGTAAGAG	501
GTCGAGTACCC	153
AACGTAACGTA	1074
CTCATCGAGTC	1
GAAACGGTGAT	320
TGCGTCGTGGA	179
TGCGGAGCGGT	901
CCCTCGAACTC	1506
TATCGATTATC	5
AGAAATCGAAT	225
GCGATACTACA	235
GACGGACGCTA	124
CGCCAATAAAG	115
GATTCCGTGAC	433
GAATTGGCTTG	116
CGACTACCGTA	463
CGTAATCGAAA	2165
TGTATTGATCC	635
CCTCGACAAAT	1011
GTCGTCGGAAG	1
CGTCACTTACA	4
CTTGTAAACAC	395
AACTCGCCAAC	68
AGCGAGACGTA	1023
GACTCGGAAAT	234
GGTTACGGCAG	1545
CTTAGCTTACG	1632
ATGCGGTTCCA	571
AATTGACGGCG	63
CGTCACGGAAA	455
TTGCGATAGTG	927
ATTTAGTACAA	63
GGTCGGAGCGC	1717
ATTATGCTAGG	53
AGATCGTCTTC	43
CATTGGGCATC	469
GTAGTATCAAC	54
CTTAGGTGTCA	1093
TTGTCGATTCA	169
GCGCGGTTCAC	346
CAATACGGACA	1014
CCAATGCGACA	272
AGAAAGATGCC	21
CTCACGGTAAC	5
GCGCGACTACA	711
AACATAGGCTA	532
GTTTCTAATGC	145
ATATGCTATCA	45
ACTCACGGGGC	47
TTCGAGTAGCC	3
GTATACTAAAC	1057
GGCGCTGCGAA	1329
GTCGAACGATA	1116
GTGCGGTCAAC	269
TAGGTGATCGC	1368
GGCTTGGTTAC	91
TACCCGTAGCG	231
CTTGTCGATTG	6720
TGAGAGCTACA	1318
ATCGAAAACAG	9
TGAGTAACGGT	1
TAATGAAACTT	45
CATTTAACGAA	1136
AGAATCTTGGA	63
GGCTCGTTGTA	1
ATTGCGATTCA	16
GGCATCGGATT	36
TGATCAATTTG	23
GATTGTGCCCA	391
GTTCCGAACCT	433
TTTTACCAAGA	4
TTTCGAAATCA	31
CACTTACGGCT	71
ACCTCGACGCA	104
CGTCAACTGGC	263
TAACTATGGCT	902
AACGAGATGGG	91
CAATGCGGTGC	214
AGTAGTCGGAA	650
CGCTCGTTACA	260
GCATACTAAAT	10
GAGTGCTTCGT	212
TACGGACGTGC	106
CTCACGGAACG	463
ACGTTGGATCG	17
GGTGCGAATTG	5617
GACGGCGAATC	433
AATTTCGTTTA	154
CCTATCTCGAG	2371
CACGTCGACGT	143
TTCACGTAAAC	387
ATACGCGACCC	228
TTAGACGTCGC	416
CTGCCGAAATC	1738
GTATTGACTAT	1118
GCGACTACGGC	209
ATCGAAGTGCC	563
CCGTAACGACG	644
CAGATTTACGT	252
CGTGCGAAAGG	155
CTTTGATCGGA	329
CAATGCGGACT	206
GCCTAAAGTGT	195
CCTAATACGTA	1
GAAATCGGAAG	13
CTGAACGTTTC	3516
TAGTATCAATT	482
CACACGCTTGG	245
CGCATGCGGTC	134
TAGCGCTACTC	113
CACTATATGCT	87
CAGATAGATCC	12301
GTTCGCGTAAA	172
CACTATAGGTT	4251
CGTGAACGCTC	35
GCTATAAGTGT	77
TTACGGACGGT	2502
CTAGTCGTAGT	1693
GTTCACGTACG	45
GTCAAATGCGT	180
ACTTCTGGTCG	115
GTTCGAAATAC	371
GAGACGTCACT	762
TTCCTATCGGC	32
AGTTAGCCGCG	56
ACCAGTATCCG	1
CGAATTCGGGC	937
TTCACGATCGA	33
GTCGCGAATTC	10
ACAAATGGACG	32
ATGTATCGCGT	120
CATAATCGACG	263
CTCGGAGTTGT	162
CGGATATGCGC	37
ACTGAAGCGTT	322
ACAAAATCGCA	177
AGTCATATACG	1
GCCCGTAATTC	249
GGGTTGCGAAC	110
GGTTGAACGTG	707
ATCGCATTGTA	113
CCTCGTCAATG	86
CTCATAAGAGC	69
GAACGATAGTA	66
GCGGAGTAGCT	215
GACTTCGTTTA	110
GTTCATTGTAA	4
GGTTTCGCGAG	609
AGGCTAATCAT	220
TACATGCGGAG	142
ACTATGGACCA	172
GGTATTTAGCT	37
GCATAGTCGAG	306
CATCACGCTAA	72
GCGAGACGTTC	140
GTCAAAAGAAA	27
CATAGGCTAAA	575
GACTTCGTAGT	294
GGTTACACGAA	16
CGTCGAGCTAA	134
GCTCGCGTCAA	110
CGAATAAACTT	41
TGTGCAAGTAT	24
GGCGCTGCGTA	126
TGCATGCTACG	94
TTCCGGATAGA	255
ATTATTCGATG	2
CGCTACGGAAG	8
TAAACTTACCG	52
CGTTTCGCCAG	242
AACTGAACGAC	209
ATGATCGAATA	315
GATTCAATGGG	6
TAGTGCTTCTT	686
TTTTCATTGTA	2
CGTGGTATCAA	236
AAACACGTTCC	1020
GGATAGTGAAC	262
GATCGCACGTC	10745
ACGAAATATTT	78
TTTAACCGTGA	7
CAATTGGTTCG	68
AAAGATATACT	497
GGGGTTCGAGT	87
TTCCGGACGAT	123
CCTACCAATGT	199
CGGGGTGCGAC	80
TAGACGACGTA	232
GCTGTAACAAG	625
TAATAACGTAG	915
GCTCGAAAAAA	5
ATTTAGCTTAC	2
CAGCGTGCGAC	66
CCAAAAGATTT	30
GTGGACGACTG	142
GTCGTAGATCG	507
TATGACAATTG	280
TTATTCGGTGA	199
GGGTGCGGCCA	87
TTACCTGAAGA	71
ATCGCTAATTT	1073
GTCTGGTTCCA	338
GTCAAGCCAAA	1834
AGGCGATAACG	131
TACGTACCTGG	500
TTTCATTCGAA	655
CAACAAAGTTC	139
CGTGACATAAA	22
GCGATTGGTTA	39
TGTGAACGTGT	586
GCACCCGTCGT	563
TTACCGTTACG	77
ACCGTATCGTC	399
CATTTACGGGA	5
GTAGCTTGGAC	335
TAACGCGTAGT	1301
AATTATTCGAA	64
GTCGTCAATTA	2396
AATTCGGCACC	897
GTGACTACCGG	2469
TTAAACGAAAT	40
GGTGCGGATAG	31
GCCTCGGAATT	68
GAACGTGGTGT	45
AGTTTATCGTA	66
CTGCGCGAGTG	225
GACTTCTAAAA	782
TGCGATATTCC	937
TGTTATTCGGG	111
GGAACGATAAT	49
CAACGATATTT	1097
AATCGACGAAG	58
GTTGGACGCAT	213
GCGGCAAACTA	56
GTCGATATACC	126
GTACGTTGTAC	2853
TGCGGCGGTAC	2488
GTTCGCTGAAG	105
CGTAACATGTT	847
CCAATAGCGAG	62
GCTTGTTTTAA	714
AGTCGACACCA	24
CGCATTCGCGG	8
AACTGCGTGAT	359
CGGGCACGTCC	1543
TACGTAATCAT	4671
GCCGGTTCATA	359
TAGCGTTTCGT	1
TTCCGACTAAC	50
GATGGACCTAT	41
ACCGCATGAGA	353
AAACTCGTACC	6071
AAAGTTGGACC	16
TGATTAGTATC	286
CAGCACGTATC	194
TGCACCATGGG	1786
GTGGACGTGTT	1
GGAACGACAAT	131
GCGATTTACCG	126
GTTTCGGTAGG	698
CCCTGTTATAC	451
CCGCTCCGACG	39
GTTCAACTAAA	30
ATACTACGCGC	1
TGAACGCTTGC	165
AGGACGTACTA	722
GGCGTAAACGG	7392
GAACGTTCCGA	124
GTGTCGAGCAC	7423
ATCAGTAACGC	40
AGCTCGAGTGC	201
GGTCGTAGAAC	2
GAATAACGTTC	178
TATCAAAGTTT	285
TGATTAGCGGT	350
CGTCGAGGATA	169
GTCTGGTTAGC	438
CACACGTAGTC	11
GCCGTGATGAC	5838
ACGGCTAAGGG	267
CGGAACGATGA	400
GCGTTATACTT	1634
GTCGCGCGACA	218
GTACCGCAAGA	562
TTAGACGCACT	626
CCTTTGATCGC	76
TGAATAAAACA	130
CATTACGGTAG	26
TTTTAGCTACA	19
CTAGCTACGCA	4585
GTCTTGACCGC	57
GCGATCAATTA	1534
ACAGCGGTGAA	259
AACTAAAGTGA	715
GGAACGGCTAC	2041
ATCGTAATCCG	25
CATGAGTAATG	1736
CTACGGACTCG	2
GAAAATCGGAA	126
GAAAGTTCGTC	33
GCACGTAATTC	1
TTCATCGGCAT	213
CGGAACGAACT	1631
CAGCGTGACGG	100
ACAAAGTCCGC	459
AACGTGACGGC	526
ATTCTCGTTAA	1
GTACAATTAAT	29
CGCTCGAACAT	68
ATCAACGGGCA	176
GGTAGCCGGCG	2
TAATTCGGCGT	1
GCATTGGTTCG	783
GACGCTACCGC	10
CTCATTCGTTG	496
ATCGCTTGGAT	896
AACGCTGACGG	556
TATGGTTAACT	38
TAGCCGTCAAG	112
CAAGTCATGGG	83
CGTGTTATGCT	51
CGTCAATCCGA	147
CGCATACGCCG	387
TAAGCCGACGT	60
AAAGATTCGCG	1
TTTTCGCTATT	93
ACTTATTCGGC	180
CGGTTCGTACT	133
CAGTTGATAGA	1
AGACCTCTTAG	37
CTGTATCAGTT	223
CGAACGCATAG	394
CTCGCTCGAAG	164
ATACGGTAGCG	146
ACGGCGAAGTG	79
AGCTTATCGCT	1
CCATGCTCAAC	3891
TTGACCCGACT	1001
GGTTTCGATTG	912
GACCTCGAACC	294
TAACGATAGTG	12
AGCGTACTTAC	46
GGATATGCTCG	349
ACCTAGCGTGT	42
GCCAATAGCGC	5987
TGATACCGTTG	977
GCGTGACGGAA	14878
GCGTTACGCAT	2
GTAGCGTCAGC	563
GGAGCTACTAC	124
TAAACGGGCAC	769
GACCGCTTGCA	280
ATCGACGACTA	107
CTCGTCCGACA	31
GAGCATAGTTG	49
GATCGTATCGG	312
TGCGGGTGTAT	3619
CCTGCGTAGTA	47
ACGGTAACGCC	316
TGGAACGAGCA	3173
TTATGACGCAT	78
CAATAGTAACG	31
GCTAACTTAGT	226
TATTTGGTGTC	2
CGAAATTCTCG	255
TTGGTATCCGG	427
GCGGATAACAA	6846
TGTCGGAACAT	1411
CTTAGTAGAAA	151
GTCATAGATGC	407
CCTATTCGTTG	123
TGGGCTTGCGA	133
GGGCGTAAGTT	36
TGCGGCGTACA	313
AGAAACGTGCG	64
GCTACACCATG	798
CCCCGTTGTTA	2720
TATCGAAAGTC	23
AGCGTTACACC	66
TAGCGAGAAAG	141
TTTAACGAGGA	109
GGCCATGAAAC	252
CGCTATCGATT	31
CCACAACTGCA	436
CCGTCGGATAG	275
TATCGTTAACC	202
GACGACATAAT	20
GGTAGCGTGGC	158
GGCAAATCTTA	253
CCTTTGACGAA	26
CCGCCGTCACT	288
TAAGGACGAGC	21
AAATCGTACAA	37
GACTTCGAGCC	26
GTAATTCGGTG	17
CCTTGGAACCT	60
CTTGTCCGACC	115
CAATAAGCGTC	82
GGCTTGACGAT	12
TTGTCGACGGC	188
CCCTACCGGAC	11
ACTTGCGTGGT	424
TTAGTATACGT	121
CCGGACGCTAA	3536
ATACGTCGTCC	809
GGATCGTTATC	98
CTAAACGATAT	74
CTCGTGACGCG	1
GGAACTAGGTG	274
CTCTCGCGTAT	4
CTAACTTAGCT	1067
TGGGCACCCTA	1760
GACCCGTACAA	97
GATGTAGGTTC	838
TTGACCGCACT	265
GGTCATTGATA	2171
TTATTACGGAA	4233
ACATAACGGTA	1722
AACGGTGCGAT	682
AGACGCGTATG	2
AGTAGGTCGCA	38
CGCATCGGAAA	78
ACTTACACGAA	26
TAGCCAATACA	375
GCTCGTAAGTG	15
CCTTTGCGATA	819
ACGCGTCGGCC	48
GTACTTACAAT	60
TACACCATGAG	875
GTAACGGTAGT	1035
CTTGCGGACGA	538
ATGACGGACGG	54
TGCCGACATGC	544
GACTGGGCTAC	50
ATGTCTATCGC	20
CAAACTCATCG	175
ATTACGCGCGG	78
CCAGTAGATAT	245
ATTTCGGCAAT	8
TATTCGAGCAC	1
CATTGACCGGC	61
TAGTTCGTGAA	152
CTCTCGCGAGA	940
GTCTCGAGGAG	32
CCTCCGAAATA	41
GAGTTTATGCT	93
AGCATGCGATC	4719
TAATCGTTGTA	126
TATTTCGGCTG	6
GTTACGGAAAT	36
GATTACGGTAC	416
CGCGAATTGAA	136
TGGTCATTGGC	242
AACAAGATTGA	68
ACCCCGTCGTC	378
TAGCGGGTCTG	98
CGTGACCGGCG	1
ATTGCCGGGCA	3
TGGTTAACGAG	399
AGCCGGTCCGC	80
TGTTCCGGAGG	1
ACCATTAGGAT	1875
TTTATGCTTGA	360
ATAAGCCGCGG	7
GTCATTGGAAA	36
TTCGCTTACGC	63
TAGCGAGCGGT	52
GTTTCGTCACT	159
CTAATAAAGTT	1
CCATAAACGAT	590
GACTAACCGAC	28
TGCCGGATAGT	2525
AACCGTCGGCG	52
CATACGGGATA	97
CGAATCGAATG	52
GAGTACGCTCC	686
CGGAATAAGAG	190
GGCTAAACAGA	2269
GGCGATCGAGC	69
GAATCAAATAA	117
GTTTCGTCAGG	56
TTAGTATCAGG	158
GTAAGCAATCC	505
CGCTTGGAACC	367
GGGCGTACCGT	348
GATAAAATACA	63
TTATCGTGGTA	59
GGTCATTACGT	662
TAGCGGGGTGT	444
TGCATCGTGTT	1385
GTCTTCGCTAT	53
CTGGTTCACCC	151
AAGCATCACGG	577
GACCGAAATAC	660
TTGACGGCAAA	2
ACTCGCGATCG	221
CCTAGGTAGAA	1
GGCATGTTGGA	2
CCCCGTTGGTA	75
TACTAACGACC	315
CCTATCGCTGA	860
CGTGTAACGTC	12121
ACGGTCCGACG	72
AGGACGGTAAG	677
CCTCATCGACA	2002
CTCGTTAGGTA	1
TGGAGCGACTG	550
GACCTATCATA	10
AGGTAACGTCC	6493
CCTCGTCTACG	138
CGTTACGAAAG	522
TGTGCGCTATT	412
AGCCGATCGGC	25
CATCGGCGAAC	228
GCTTATAACGT	604
GAACGCGTCCT	343
CGAACGCATAT	157
AGCATGCGAAA	32
ATATTCTAATG	107
AGTCAACGACA	295
ATTCGGGTGTC	124
GACCGAAGGTT	327
GTGTTATAAAC	9
CGATCAAAGTA	10
GAACCTAGTAA	9
ATTTACGTTTG	9
GGGGTTACCGT	117
TACAAATAAAG	387
GGTTTAGTGCC	1
ATTCTATCAGT	183
CGAATCTTACA	8
CGCGATTATTC	154
CTCATCGCTAG	65
TAGTAACATAG	41
AGGTTCCGGTA	372
ATCGTTACGTA	151
AGCCTAAATCG	378
AAGTAACGTAG	46
TTGCGGGATCG	159
CATTGACTAAG	24
TGTCGATGCAC	286
CGATCAAGCGC	561
GACAAATCGGG	288
TAGCGTATGTC	173
TTATGCTCGTC	1029
CACGTTCGACT	96
ATTATGCGGAT	190
GGGTAACTAGG	53
TAGATGCGTCC	89
TACTACGAATC	1
CGTACCGTGAA	4586
GATCGAAGTTG	148
AATCAAGTTAT	370
GTTGGTAAGTC	5
GTAGAATCGCA	4
TTTACTCGGCT	5
CTTGCGCGATC	1
GTTACACGAGG	1
CCGGATTCGGG	243
TTGACTAACAG	1126
TGACGACTAAT	1930
AGTTAGCGCCA	105
GGTGTACCGTA	4542
GATTAAATACT	100
CCAATATACCG	736
CTTGGTATTGC	78
CGTGAATGGAC	3682
ATTTTACGGTG	4
GTTACGGCATC	1042
TTAAATAAGCA	475
ATCTCAACGAA	4
CCGTCGTGTAA	28
GTGTAACGAAT	28
GCTATATCGTA	68
ATAAACGTGAC	69
AGTGCTTCGCG	19
CAGGTAGGTCG	5
CAAATTGGCTT	1
GACCATGAGTA	1333
TTACGAATCGT	106
CTAACAGCGCC	3053
CAGATAGTAGA	49
AATAGTTACCA	33
CCGACCGACGT	13
GGTCGAAAGTT	7117
TTCGATAACGT	701
ACGTGACTAAA	8
CTTGTCGTGTA	130
GAAAGTTGGGC	4571
TTTCGATACCA	897
CAATTGGGCAA	143
TTACGGGCACC	356
ATCGGCAGTTG	72
TGCTCGTCAGC	104
AAAACTTAGCT	59
CTGTACTTATA	165
GTAGGTCGCAC	3078
TATTTTACGTC	9
AGGCTAATGCG	25
ATTTACTTAGC	528
CGCATTTACGT	9
CTCAGTTAGAT	2388
CGTATCGACAG	225
ACTTGCGACCG	393
GACCATTGGGA	1301
AAGCGTGCAAG	4713
GCGATCGATGC	104
ATGTCGTTAAC	12
ATGTCGGACAG	176
CCGCATGCTCA	90
ATAACGACACT	183
ACGTCGGGTCA	29
ATTCTAATCCG	22
GACGCTAAGGA	23
AGATTCGAGCT	70
CCTCGTAGCTA	2
TGCGTAGAATC	329
GGTTTCGTTAC	417
TGTTTATCGCA	86
AGCTCGTATCC	234
GCTCGATAGTC	292
AGGATATTCGG	2482
CTGAACGCTCC	1019
ATATCGTCTTC	358
CGAGGATAATC	1089
AGCGTAAGTTA	41
CCGAACGGTAA	2950
CGTTATGTGGA	573
CTGTTATGGCT	179
TAGCCGGCGGT	538
TGGTACATTCA	3071
ATACCGGACCC	1404
ATGCGGCACCA	161
CTATGCGTAAG	441
CCAATTACGTG	360
GCCATCGGAGA	786
CATGTCGAGTT	175
TGCACAACACA	637
TTGTTCAAATG	9
GTAGTACCGGT	102
GCGTCAACGTC	190
TAGATTTCGTG	85
TGTACTAAACG	67
CATCGGTTAGA	1
AACAACGCTGA	22
CTCGGACCTAT	1355
GACGCATGACC	4680
GATGCGGTGAA	36
GGGCGCTACAC	29
GTTAATCGTGA	695
CATCAAGTCAA	918
GACTTATGTCC	1269
TTCCGTCAACT	307
AGAATGCGATC	203
TTCTGGGCTAA	78
CAGTTGGATTA	191
GCGGGTAAGGA	708
CCGACAATTGC	1553
TATTCGCATGT	2
GCCAAGATTAG	1128
CGATTCGCGAT	430
AGCCGGTTACC	734
AAATGTAACAG	44
GGTATGTAACA	1068
ATGAGACGCAT	1737
CAGGATAGCAA	2
GTCGGGTTATA	6199
ACATAACGCCG	141
TATGGTAAACG	37
GAGGATCTATG	137
TAAGCGTGACC	2318
GCGAATGCGAT	363
TGACCGGACGC	430
CGACTATAGAT	427
AACTAATTACG	88
GCTTGACGCGA	184
CTGGTTAGGTG	303
TTTCATTGCGC	145
ACGCTAATAAC	336
TGTTGGTATCG	231
CAGGACGGTGG	70
GATTAGCGATA	497
CAGCGTTGTTA	266
CGGATTGTTCG	292
CTATATCGCAC	9706
CGTTAGCGGGA	1610
GTGTATCGATA	1901
ATCCGGCTTAT	293
AGTAGTATCCT	272
CGCAACGATGC	93
GACTAACTAAA	3
GCCTTATGGAC	20
GGACTTATCGT	100
GCAGTATCATG	1977
GCACGTACGTC	2457
CGAAATCGTAA	2294
CTCCGACGCCA	1
GGGCTTATACC	446
ACGTGCGAAAG	22
AGATAGATACA	129
TAATGAAGCGG	23
GGTGTATTGCG	9
GGTTCGCATCC	336
CTTTTACGTTG	907
CAACAAGAGCT	390
TGAACGCTTAG	1998
AAGCAGTAACG	3651
CAATAAGAATC	67
TTTACCGTGGC	386
ATCGAAAAAAT	12
CGTGCGATCAC	13
CGGTTCAAATC	385
CACACGTAGTA	303
GATCGATTATT	13
TTTGGATTCCT	111
CGAAATTGGTT	52
CGATTAAAAGA	807
GATAAAACGTA	84
CCTTACCGGCA	244
GTTAACCGTCA	4014
GTTGTTTTAGC	108
CACGTTGTTCG	86
GAAAGATAAAC	98
CTTTACGGGCG	143
CCTCGTCTATG	1
TTATGTAGAAC	95
TGTAGTCGTGT	1084
CATTGTGCAAG	288
AAGCGTGTAGA	2483
ATACGAGCATA	48
ATCGTTGGGCG	26
CGCGTACGTTG	160
GGATCGGGAAG	333
TAGCGTAGAAC	138
CCTAATTCCGT	208
GAGTAGTACCG	56
TTGTCGAAGGT	200
CCTGACGACGA	339
CTATAATCGTA	31
ATACATTAGGC	86
AACAGCTAAGC	433
GTACTAATAAG	7
CGTTATGAGAA	136
GGGGCAAATAT	9
AGTCATAGGCT	247
TAAGAATCGCG	30
GGGGCAAAGTC	1364
TTAATCGCTGC	115
TTGTTATAACC	145
CAATCTTACGA	1
AGTACCCGTTC	444
GATTCGACGTT	2844
ATCGTATCGCA	118
AGGTAGGTTTC	61
CAACACGTTTA	262
TAAGAGTACAT	271
TGACTATCTCG	2360
ACGAGAAATGC	234
GCTACCGTCGA	4
TTTACGTACGT	157
CCATTACGTTT	742
TTATTAGCCAA	206
GTAGGTAACAG	278
TGTGACGGCAA	318
CGACGACGAAT	463
TTTAATCCGGT	69
TTCGTCACGAA	991
GCTCTTAGTGG	456
TAAAGTGCCGA	14
AGCTCGACTTG	53
TAAAAACCGAT	85
GCCGAATAAAA	1
TGAACGTGTGG	308
TTATACTTAGG	547
TAGGACGAACC	412
GAAGCGCTGTA	396
CAACTAAACGG	262
CCCGTAGATGC	220
GCCATGCTTGT	3380
GCGGACCCATG	9185
CAGATAATCAA	1
ATTCTGACGAG	39
GGGGTTCATAA	15
ACCCCGTGGTG	8
GCCGTCAGCTA	1308
ACTCGCGCTAG	773
GAGACGTACGA	142
TAATAGTCGAG	288
TTCATCGTCTT	1488
ACAGCGTACAT	153
TGCGCGAGCCT	129
CCTCGAAATGT	276
GAAAGTATCCC	155
GTTATGCGTGC	6
CGGCTTATGAC	221
GCCGACGTGCA	73
ACAAGCCGTAA	192
TTGACTAACGC	168
CGGAACGATTC	50
GCAGCGGGATA	6265
AGTAGCCGACG	411
ACGGGGCAAGT	218
TTTGGTAATCC	203
GCTAATTATCC	51
CTAGATAGCGC	5774
GTTTAACTAAT	55
AGAACGATAGT	876
TGGTGGACCTG	219
AACGGTAAAGG	1136
AACTTACGGAA	883
ACCTCGAATGC	165
GCAGTTGGTAG	221
GCCCAATTTAT	177
AACATAGTTGG	1
GGCGAGATAGT	42
CATCGTTTCTA	157
AAGCATCGTTC	286
CGAAAGTCAAG	19
ATACGTAAACA	45
ATTACGCATTG	102
GCTAAGCAATC	26
TAATCGTTATA	201
ATCAACGATGT	86
GCCGACGACTT	724
CGAAATGCGGG	450
CATCAAAGTGC	924
TGACGATCATG	2009
TTGTGCGATTC	19
CTCGGAATGGG	861
ATACCAATGAA	32
GGGCTTAGTAT	170
CAGCCGATATG	123
TAGTACCGGTC	31
CCCTCGACATA	65
GACTATACGCA	204
CCACGTCGTTA	110
GTTGCGGTAGA	21
CCCATGACGAG	1
CGGAATAAGGT	30
TTTACTACCGG	246
GCGGCAATCAT	1247
CCGACGGCTTG	252
AGGTAAGCCGA	212
TTATAGCTTAT	669
TGGTCGGCTTA	1
GTCAACTAGAA	301
CTCGTGCGCTA	335
GCATATGCTAT	436
CGATGCGCGAC	32
GCTTATGTGGC	1
CGGTGTAGATA	3
TGGATTGACGG	190
GTACTAATAGT	1346
CTGACGAAGTG	1
TTATTCGAGTC	198
CACCGGTAATG	805
ATGTCGATTGA	170
ACGAAATCAAC	1326
ACGATTTCGCG	114
GCAACGACGTA	141
CTGGCGCAAGA	361
CTGCGAAAGGA	111
TGGTAGCCACC	707
ATGTCGTACCT	635
TGTCGTCGACT	30
ATCTATGCGCT	26
GCGATATTCGG	235
ACTCACGGGAT	58
TGGATTCGTGA	77
TACGTAAGGGT	173
TGAATAAAACT	283
CTGAACGACCC	303
TACATTCGCAA	127
ATTTACTCGGA	49
GACCCGATAAC	3
GGTCGATTTCG	2532
TGCTTGTACCG	130
TTAACGACAAA	2659
TTAGCGAACGC	60
CGAACTAAACA	325
CATTAGATTCG	543
TTCTATCGACA	1
TAGGATCGAAT	85
AGGCTGCGCGG	230
CACTATGGGGT	351
CTATCGAATCA	2207
GACTCGTTGGG	19
GCAGGTAATGA	68
GTCATCGTCGC	877
CTGGTAGCGCA	56
AGATCGCTGCG	112
CATAGTAATTT	94
CGTGACGAGCA	113
TACGAATAAAA	195
TGCGGGGCGCA	132
AACTCGGACGA	35
TACGCTCGCGG	142
ATCAAAAGGAG	24
ATAAATCGTTC	17
CTTAGATAGCC	63
CGCATTTAAAA	3
GAGCCTAAGCG	55
GCGTTTAGTGC	161
ACAGATAGATA	16
GCATCGGACAG	931
ATTTTACGTTT	3
TATTTCGTCAA	541
CGGTACAAAGT	75
AAGTATCCCGC	258
CATGTTGGTCG	209
GATTAGCGGGT	62
TGATTATGCTT	235
CCGTAACGGGC	1
ATTCCGAAATG	1
AACATCGCGTA	21
GATCGGCATGT	112
CAAATCAATGC	2407
AACGGTAGCGG	235
TAAGGTTAACG	94
GTGAACGACGA	166
CTAATCGAAAA	10
TGCACCAATTG	893
TGGGCAAACTA	183
GCGGATTGTAA	730
GGAATGCGGAT	377
TTCGTGCGAAG	984
CGCAGTACATT	217
ACGATTCCGGG	645
CAGAAAGTTAG	140
TAAGAATCACG	7
GGTTCATTGAC	35
CAACAAGTTAT	31
GTACCCGTACA	316
TAAATCGGTAA	2
ACTTAAGAAAA	2
GATTTAGCGGG	36
GTAACATCGGG	428
GATCGGTAAGC	141
CCGTTACGTCG	41
CAAGATATGGT	61
TAAGCCGCTCG	47
CAGATCGTAGC	129
CGATTATCCGT	363
CGACCGTAACA	1555
CGACGCGTAAT	45
AGATTGCGAAA	409
AAACTCGTAAG	13
GATTATTCGTC	44
CGGTTGGATAT	40
CACTTACCGCC	3124
TTTAGCGGTGA	648
AAGTCGGCCAA	59
CGTTGGAACCT	2361
CCATAATCTTG	206
TAATAACGTCG	222
ATGCTCGCCAG	31
GATAAACTTGC	174
CATCGTATGTA	1376
CGTTCGCGCGA	80
CGGCTTAGGCA	34
ACTTCTTGGAA	8
CCTAAGCATCG	53
GCCCGGCTACT	54
ATCAAACAAGT	277
CGTTACACGGA	607
CCCGTCGTAGA	822
ACCTTATGTAC	4
CGGAATAAAGT	42
CGTACGTTAAT	3241
CTAACGTACCT	103
TGACGATAGTG	345
ATAACAATTGG	24
GCGATCGATTG	162
ACAGACGAATT	25
TTTATGGCTTA	250
ATAGGTTATAC	542
TACTACCGTGG	147
AATCGACACCA	64
GAGCATGACTA	514
GTTTCGAGCCT	1495
GGGTAATCGAT	3223
TAAGTCGTGAT	42
TAAGTTCGAAA	151
CAGATTGGCGC	3
GGCTTACTCGC	206
CGTAAGTTGAT	246
GTATCAATTTG	106
GTAAACTCGCG	18
CGGATTGATGA	17
TGCGTAGATTC	66
ACGCATAGTAT	56
GAACGTACGAA	58
ATATGCGAAGT	17
CACGATTACTC	615
GATGGACGCGA	51
GCCATGCGACA	624
TAATAACGGCA	282
GTGAACATCGC	890
CGTAAACGAAG	108
ATGCACCAATA	152
CATTGGTTCAT	1045
ACCTAGCGCCT	56
TTTATGTCGGG	166
GAGGATATTTC	5
CATTGTGGACT	144
AATCGATATGG	285
CGGAAATCATG	214
GCTATCGAAAT	12
ACGTTGTACGA	114
CGTGAATGCGC	1
CTACCGCATCG	664
ATCGCATGCTA	361
TAGGCGATTGT	6
ACGAACGGTAT	36
GGGGACGATAC	146
AAAATACGTCG	14
GACGTGTTAGA	33
GGCCGTCAGCC	316
TGTTGGAATGC	24
CTGACGGTAAA	525
CGCGGTCAATT	202
AATGGCTTGAC	17
ATACATTTAGT	12
CGGCGATCGGG	895
AATCGAGCCTT	65
CGCACGTAGCC	264
GGCTACACGGG	465
GTTGGTAGTAC	175
TTGTTCGAGCG	48
AGTCATTCGCC	826
GCAAATTCGTG	208
GGGATTCGGGG	70
TTCGTATCAGG	824
GTAACTAAGAG	110
TAGCTTGGTTG	473
AACACGTCAAC	31
AGCAGTAGCCG	96
TACGTACGTAG	539
ACCGTGGTAAT	280
GGACCCATGGG	152
CCTCGAACATA	166
GGTAACGGGAA	3955
GTTGGAAATAC	11
CTACGGGCAAA	34
TAATAGGCTAC	1
TGCATGTTGCA	854
AATCGCGAAAG	25
CTGCGTCAAAT	100
CACCATGAAAG	129
TACTACACGAT	178
TTCGCGATCGA	182
ACAGACGATCC	106
AGCCCGTAACA	549
ATTGGTAAAGC	198
AACAACGCTGT	139
CCTCTCACGTA	12
ATGAAACGGCG	11
AGCGCTAAAGT	104
TTCGACGATGT	281
CATTGACCGTT	340
GCGGCGGTAGT	1542
TACTACCGGAC	1699
AAATTGGTTGC	178
GGCAATCGACT	140
TTTTAGTGCCA	1690
CTTGTAACTAT	1364
CGATAGTACGC	590
TAAAACAAGCC	294
GCTTCTGTTAG	250
TATGGACTCGT	158
GCCCGTAAGTC	75
TTTAGCTAACC	79
TATGGTAGCCT	687
AGCGTAAACGT	148
AGTCGTTCGCA	131
ACGGTGGACTT	4241
CAGTAATCGGA	751
GGTCAACTAAA	352
ATCGCTAATCG	338
GTGTCGTGATG	906
TGTTGCGACTT	32
TTAGGTCGGCC	786
TTCGGCGTGTA	599
TATTCGCTTGG	70
TGTCGACGAAC	375
ATTGGATCGAC	372
TACCAATGGGG	347
CGTACTTATAC	184
GTTCACGGTCC	76
CGTATCGGAGA	314
ATACGTTATCG	75
TACGCCGGAGG	246
TGCGGCGTAAG	176
TAGCGAATCGG	12
GACTACGCGAG	693
AGAAATTGGCG	105
ACGTCGTGACG	21
AGCGAAATCGC	84
CCTGACGAACA	1
GTACTAAAACG	88
GCACGCGGTGT	1807
CATAGTACGAG	1
CAAATGTGGCC	273
ATGTTGCGTCC	191
TATTTACGTAG	105
AAAGTCGTTAA	29
CATGCTTGTTA	1642
TATCAATAGTA	19
ACCGTTAACCC	78
TAGTTACGAGC	130
CTTACGCGATT	168
ACAGCGTGACT	4
CGGCCATGCGC	2
GCTGCGATACC	87
CAAATATAGCG	145
CGAATTCTAAC	95
GTGTACTTATG	230
ACGGACCTATT	306
ACTTATTCGCG	38
AATTTACGCCG	18
AGTAGGTCTGG	256
AACACGGTCCT	69
AAGCTGAACGT	148
CGGGCATGTTT	62
GGGCTTAGCTT	103
ACAGCTAATAC	4
GCTACGCGGTG	23
AACTCGTCTCG	827
CAACCGTGAGC	177
GGTGTCGAGTG	404
GCGAGCGATTC	4
CTTCGTTACAC	682
TTCAGACGAGA	31
TGTATCTGCTT	2
TTCCTATAGAG	162
CCTCGTTAACC	125
TTCTCGTAGTC	268
TGTGACAAAAG	164
CTGTATTCGCC	4
CTTTCGCTCGA	150
CGCGTCGGATA	284
ATCGATAGATG	224
TGGCGGTTCCA	649
GGCTTACCGCA	66
AAACGGTGATG	750
AATCGGATAAC	136
GAAACGAATGG	327
AGGCGAAGTGC	4350
GACATGCGTAA	203
TTATTCGGTTA	76
CAATGAAGTGC	397
ACCTAGTCGAG	2957
GATAAAGCATG	114
AATCCCGGCAG	110
TGTTAGGCTGC	2572
ACGTTGGATAT	1
GATCTATCGCA	162
GGTACAAATAA	452
TTGACGGAAAT	213
TAAAGTCAAAA	537
CCATTACGGAC	108
GGCCGTGACAA	421
AACTCGTGTAT	107
GTAACGACCAT	1113
TAGCTTAGCGG	134
TTAGCGCGAGG	216
AACGAAAATCG	82
CGGATTAAGTT	223
CGGTAGCTACA	392
CGTAGTACAAA	2518
GTTACAAATCG	88
CTCATCGTGCA	130
AGTCATACGTT	817
CTTTGATCGTG	819
GGTCATTGTCG	2455
CGGTAATTTAA	3835
GTGTCGTCAGC	1054
GTGACGACCGG	307
GCGGGATCGGC	38
GACCGCATCAA	1
TTATTCGGACA	660
CTGGGCATGAA	232
GGGTAACGGCT	104
CACGCTATAGA	1
ATCCTAGCGTT	219
TAGTCGCGTAC	144
GTGTAACGATA	1576
ACTAACGAAGG	38
ATAACCGAAGG	147
CCATACTAAGG	42
AAGTGTAAAGC	154
GTTCATAAATC	1123
GACCGTGGTGT	809
CTTATCGACAA	1166
GCGAGCGAACT	180
ATAGTCGTTGG	389
TGGCCGTCAAG	2011
CCGGCAGTAGC	417
ATTGTCTATAG	101
CCTTACACGTA	597
CTCGAACGAGC	2458
TGGACGGTGAA	1090
TGGATGTAACA	1427
CGATAGTACGA	578
CAGTTCGTGTG	138
GAGAAATACGC	422
TTTCGTATCGT	389
GTCGCGTACTG	69
TGTTAGCGAAA	224
CTTGGAAATTC	70
GAAAGTTATCG	67
GTAACGATGAA	1104
ACGATCAACGC	559
ATTCGTAAGTC	1344
CTACGAATGCG	2
GCGATAGATCC	937
GAGCTAATTAC	1
TGTTATTCGAC	147
GAGAATCGTTC	3
GGCAAACTCAC	2071
GTGTTCCGAAG	91
AATCGTCTTCG	76
CTTTCGCACGT	22
AAGTGCCGGAG	64
CAGCGGGATAT	1129
GGTTGGGCTAG	111
CTTTGCGACAC	3512
CTTGCGAACTA	3670
TACTGCGTACG	170
ATCGTGCGAAC	400
AAAATCGTGAA	85
TTCACGGTATG	105
CCGTATCGATT	1512
CGATGCGTATG	840
GCAACTATCGA	193
GGAAATACGTA	2216
TTCGTATCCGT	165
CGTTAACGAAA	2294
TTAGGTCTGTA	1662
GTACGCATAGA	359
ATCTAGCGGTT	1
TAACCGCCGTC	673
GGGTATCCGTC	652
AAGAAATTCTG	188
CATCGGGCGCA	9
GTTGCGTAACT	146
AGACGTCGTGC	4
CGTAACGCACG	10
CTCGTACTACG	627
ACGGGGTTCAT	849
AGATAGCGTAG	315
TACGCACGTAG	684
TAGTATAATCG	33
TGACAAAGTCA	86
TGTCGAAGCTG	497
CTGGTAACAAG	1802
TTCGCTTATAG	2463
GATATTCGAAC	81
CGTCTATCAGT	18
GTGTTGGATCG	240
ATACGAACGTA	212
GTCATTAGGAG	68
TAAAATCGTTA	319
GTGGACTTACC	126
ACACGGTGATC	198
ATAGCCGTGGT	2909
TATAAGCGCAA	4
TATTTATCGTT	28
TTGGAACGCGT	1015
TATTCTGTAAA	133
GCTTGGTAAAG	1
CGTTAGCTTGT	577
TTATACCGTAA	57
GAGTACCGGTC	15
CAAGATTATGC	1612
TATGCGTAAGG	235
CCTTTACGGAA	1110
CTCATTCGTCG	68
ACGATTGGTTG	104
GAGCGAATGGG	441
TGTTGCGCTGA	1045
CTAAAGCATTT	206
TAGTAATCAAC	153
GTCGATGCAAG	375
GACGAGCATCA	427
TTGCTCGAAGT	10
GTAACAGACGT	114
CTGACGGACGA	17
CTTAGCGGGTA	105
AACTTATGACT	35
TATTTAATGCG	14
TAGCGTCGAAC	75
CGGGATCGTGC	7436
TACATTATGTC	190
AGATTGTTTGC	132
ATCAAGTACCC	18
AAGGAGTAGCT	370
AAAACGTTAGG	842
CTCACGATAGC	83
AATGCGATCGA	12
GTTCAATTTAA	52
AACTTACGTTC	4
TATAAGGTTCC	151
CATTGTCGTCA	9931
CTTAGCTTGTA	25
AACGTCGGATT	1
CGACAGTCGTC	5874
GGACGGCTAAA	647
TTTCTAAACAG	12
GAAACGATACA	239
GACGTGGTATT	117
TACGAACGATA	124
ACCATGACGCA	1015
GCGGAGATGCT	1458
CCCCGTTCGAC	136
TGCATGACGCC	1
CGTCGTACGTA	481
GCAACGAAGTT	43
CAAGCGTTTGG	475
GCTCGTAACGG	437
ATCACGAGATA	165
CGGGTGCGAAC	13
TATGTCGTAAA	771
TACGTAGATTT	272
ACGATTCTATC	368
TGCGCGATCTA	299
GGGTGTACCGC	980
GGTTGGACGCT	1
TAAGTATATGC	489
ATGCGTCGCAA	197
CTCGTAAGCAT	261
CTAATCGGTAT	112
CGTATGTATGT	1103
GACAATTAAAC	2274
TTCACTTATGT	76
CGCGAAATCGC	11
CTAGTAGATTT	210
CGCATCGTAAG	224
GCCGAATGGGG	128
CTCGTAAGTCG	175
TATTCTACGGA	66
ACTCATAAGCC	36
AAAGAAAGTGC	153
TGTCGAGCTAG	1
CCGCATCGCAT	287
GTCGTTTGCGA	2153
TAATTCGCGAA	1478
CTAAGCCTAAA	1089
GTAATCTTTAC	490
GGTTCAATCGG	343
GTACATTGTCA	765
CATGACGAAAG	29
CCATCGCACGC	11
TTATAGCGTCC	548
CTGAAGTGCCC	517
GCGTGACGGAC	190
TTGCTCGAGCG	328
CGCATACTAAA	759
GGTGCGGTTAC	1096
CTTACCGTACG	539
CCTAAACGTTG	3
GCAACGTACCT	255
AGCCGTACGAG	72
GGACGATAACA	540
CATCACGTAGT	292
ACGCGTCTATG	12
GGGCTTGGTAC	24
AACGACAGTTG	670
CTTGCGAACCT	1
CAAACACGTTG	397
TGGATTAGGCG	1
ACCTACGCGCA	79
AGGTAACGCTA	1379
CATTCGACGTC	286
GCACGTCGAAA	57
CTATATCGATG	328
CATCACGGGGT	1387
GACATAGTGAA	523
ATAACAAGTTT	2793
TTAAGGTTCGC	135
CTTATAAGTTC	46
TAGCAACGTAG	1048
CGCTACTAATC	39
GGATGACTACG	92
CAAAGTCAAAG	316
TAAGTCGCGCG	91
ACGTACATTTC	104
ACTGGTATCAA	13
GCGAGCTACGG	17
AGTCATTAAGT	18
TAATCATGTTT	34
GAGTGTATCTG	36
CTCGTACCCGA	4443
AATTACGTGCA	33
AATCGTCGTGT	3
TTCGACTAAAT	84
ATTCGTAAGGG	109
AAGCGCTGTGG	73
TTTCGTAGATG	201
ATCATAATCGT	130
ATCTTTGATTA	187
TGTACCGTTAC	61
CAGCTACTAAA	8287
TTTCTGGTATT	107
GAATCGTACGA	62
AGTAACAACGG	1
TATTCTGGTAC	1
TGTACGTAATC	2066
CCATTAGTGCC	86
CAGACGCGTAG	407
ATGGTATCGTA	121
TAGAAACACGC	60
GCCTCGAGCGC	309
GTAACAATTTC	391
CAGTTCCGTGG	130
TTCGTATGTAT	3988
GCACGTACATT	617
CCCGTAGATGG	315
TTACGGCGAGG	1063
TTGGTTCAATC	2187
CACGTAGTATA	164
TAGGTGTACTG	118
AACCTTATCGA	26
ACGACGGCGAT	940
TACGAGAAAAC	151
GCAACGCTCGC	86
GCGTGCGAACG	222
GTAGGTCGGGA	193
GAAACGTTGTA	327
GCGTCGAAAAA	418
TGGGCTAAAAG	1
CCTATCGAATG	259
GGATGTGGGCG	86
CGATCAATGTC	16
CGTTACGTACT	696
TGGTACAAATT	643
GATTAAATCAT	185
GGTTCATCGGT	20
TAGTATAAGTC	16
CGCATGCGTGT	1200
CGGCATCGTAG	95
AAGACGCATTG	109
AGCGTGTAACT	734
ATGCTACTCCG	874
GCGATTCTATT	161
CCATTGAACGA	248
AACGATCAATT	607
CGGGTTGCGGA	177
GTACGCCGGAC	26
TAATACGCAAT	317
TTTGATCGATT	1
ACGGTCCGAAG	70
GACTAACTTGC	78
ACGTAACATAG	13
CGGGTATTTCG	612
GCTATCTCGCC	297
CGGACGAATCG	174
CCCAATTGGCT	9
AATTACTCGTC	114
CTACACGGTCC	2246
GGAGCTAAAAT	319
AAACGGCTAAC	142
GATCGAATTGG	132
CGACCACGTAC	333
AAATGCGTATC	143
CGCGAAAACTT	116
GGCAGTAACGG	3254
CCATCGGCTGC	85
TTGCGGTATCG	2364
TACGGTCAAAC	166
AGTTGGACTTC	35
CTCATTAGATT	606
GAATCGTACTT	371
CTGCTTCTAAC	550
TGTTATGTACT	118
ACTCATGTTGC	181
CGCGCTAAACT	236
GCGGTGATCGG	135
TGTTATAGCCG	3
GGTCGTAAAGG	849
TGATCGCTCCG	111
CCGAAGTGCCC	1722
GGTTATTACTC	208
TAATCGTACCT	1222
CTTCAAAAGGA	1
GTAGCGGTTGC	88
TTATCGCTTGC	14
TATAAACGTCA	750
GATGAAACTTA	289
AAAGGAATTCC	169
CGACTACGGCA	264
ACCATTGTGGG	110
GATCGTCGCGC	409
GCTCGATTATC	43
TGAACCTATAC	120
TGCGATCGGCG	1
CGGGTAACGCT	600
CAGAAATATTC	622
TTGGATATGCG	21
GTCGATAGTGA	196
ACACGGCGGTC	14
AGTCGTAAACG	17
TTGAACGCGCG	1
GATTGCCCATC	1529
AAAACTTAGAT	2
GCGTATGGACG	156
GCTTAGCGCCA	557
CTGGTACATTT	295
TTCATTATCGC	241
CTGAACATAAA	90
TTAATTCTGGT	548
CCTGACGCTTA	618
TTTGACATAAT	38
ACACAGATGGC	1664
CCTTCGCGACA	526
GGACTTAATGC	541
GGCTTGATCAA	30
ATAACAAGCCG	56
CATATAGATTT	1
TGCGGTGATCA	1
GAAAACGAAGT	788
CTAACTTAGAC	490
ACCAATAGGTG	11
TTTACACGCTA	168
GATTAAGTCGA	4
GTAACGTTACC	774
AGCTCGACTAA	1096
ATTCTGGTCAA	30
CTCAGTACGAA	51
CTTACGCGAGT	395
CTCGACGTTAT	51
TGGAACGTCAC	27
GTAGTAGCGTT	274
CCTAGATGCGA	71
AAATTCGGCTT	1871
TTGCATCGACT	33
ACAGGACGTCG	7238
GTCGACGACTG	1979
AAGCGTCTTGG	179
AGCCTTATCGC	140
TAACGGGATAA	1228
TAGTTCCGGCG	286
GGAGTCAATGG	155
TGATCAATCAC	427
ACGGCTAATGA	14
GCCCATCGCAC	1244
GGCGAAATGTC	157
GTGGACCCGAT	1
CGCGATATTTA	161
AGTCGAATTCC	277
GAAAATATTCG	444
ACGTATCAAAC	1209
ATGTCGAACAT	2526
CTTACTAATGC	942
CGATGTAGTAC	55
TTACGGGGCGC	2
GTACGCGAGTT	113
TTATGGTAAGC	252
GTAGTAAACAG	47
CGATTACGCAA	1
TGCGATTGTAA	234
TGCATGCGGCA	18
CTATAGATGTA	21
ATGTCGATTGG	371
CTTTGGTGTCA	716
CAAGTACGAAA	135
GCGTGTATTCC	207
CATTACGGTAT	256
GCGATTCGGCA	359
CCGAAGTTATA	27
CTCGATAGAGG	16
AAGCATTTCGG	3364
CTCGTCGCATT	1361
TTCTATGCTTC	136
GCGTTATGGTG	45
CGCCAAAATAT	75
GGATTATTCGG	339
AATAGTCATGT	45
GTTACGGTGTC	411
CCGACTTGCGC	229
AGATTCAATAC	23
CGTATCGCATT	254
AATAGCACGCT	1114
GGCTACTATAA	210
GCGCTAAGCCT	1043
GTGAATCGAGC	2
ACACGGTAAGC	292
GTGTAACGTGC	203
CATTCGTGAGG	120
ACTGCGTAGCG	748
AGCCGACGGCT	32
CACGAGCATGA	2332
TGAGCGCCGTC	98
GTCACGGGCAC	1052
TAGTAATTCGC	94
CCCAGTAGCCA	115
GACTCGGCAAT	12
CACTATAACGG	27
CTACGCGAGGT	22
CAGCACGCGTA	1
TACGGTCCGAC	420
ATCGCTCGAAA	140
CTGCGTCAAAG	122
CACATCGTCAC	441
ACCTGATGACA	169
CGGTTATCGCA	98
CTTGTCGAACA	599
GGGTTATTCGA	115
TGCGGGGCATC	55
GACGCATAGGT	434
TAAAAACTAAG	6
GGAACGACACT	2292
ACATTCGGACG	9
GCAAATGGCGC	125
TAGGACGATCC	26
TACGCTAACAT	82
ACGTACCGGCG	425
CAACACGGTCC	646
ACTAATTCTCG	91
CGCGTCGACAG	83
AACGTGGTAGG	4831
CTTGCATGCTA	609
ACCAATACGGT	3
GCCCAATAAAC	54
TTCTCGCCAAG	271
CTTAGACGATC	160
TGTAGGTTACG	1
CTTGATAGCAC	699
CGTACGCTGAC	397
GACGGTATTTA	790
CGGTAATCGTA	461
AGGACGATAGA	50
ATTCGTTACAC	768
TAAGTTCGATT	794
ACCTCGTTACC	10
CTACGAGAAAC	1811
CTAACGGCTTT	4
CATAACAGACG	38
TTCAATCGCGT	519
ATTTAACCGTT	20
CTATGCGTACA	2340
GACGGAATTCG	270
GTCTTCGCACT	136
CTCGAACGACT	21
GAACATCAACT	486
TAAAGAAACAG	140
AATGTAACGAC	21
AGATTGGACTC	51
CTTGGTGTATC	30
TGCCGGACGGC	21
GATACCGGCTA	2
CTCATCGCAAG	66
ATCTTACGGTA	19
TGCTTCGTAAT	14
ATGACTATGCC	4539
CGAATCGAGGA	1
GCTGTACGTTG	367
TTGTAAACGGC	298
TTTGCGCGATA	2
ACAAATACGCG	4
ACATTGGACCC	144
CCGATGACTAT	69
GACCGGTAAGT	988
CTTGCGACTAT	173
CCCCGTTAACC	622
TATTCGAATGC	582
ATGTAGATCGG	74
TAGGCGAAGTG	5069
TTCTAAAACCG	26
ATTACGCTAAC	47
CTATATCGGGA	91
TTATTCCGGCT	1238
TTGACGGCGGT	373
CTCAAGTTACC	974
GATCTCGCTCG	48
CGGACGTTACA	24
AAACGTACATG	263
CATTAGCGCCT	221
ATCATACGCGA	1674
CGTGACCGACC	60
ACGATAAGGAA	4
TTAGTGAACGC	421
GGTTCACGGCT	670
TGTGCGCGACT	322
CGAGTAACGTG	2731
CAACCGTCGAT	366
CATTACCGGTT	155
CGACGTATGTA	279
GATGCGGGTAC	228
GATTCTGGTAA	24
GTTGATAGCCA	9
GGTCATCTATC	872
CCGTAGTACAA	1671
GGCATCGCTTG	101
AACTAATTTGG	218
CATGGGGTTGC	121
AACGATAAAAA	9
GGCTCGTACTA	15
ATGATCGGTAA	1207
AACGGGGTTAC	19
TGATCGTACTA	359
CGGAAACGGTC	105
GTAAAGTCATG	1158
CAGCAACGTGT	154
TTCCGTGATAC	188
AAGCATTGACC	1481
CCTATCGGCAC	77
CCGTCGATTGG	524
GGTCGATTAGT	290
GGTTGATCGTA	344
CATTATGCGGT	612
AACGCGCTGAA	333
ACACAGCGTCC	1317
TTCATCGTGGA	2
GGCAAAGTACC	177
GTCGAACTATG	137
CCGCTGTAAAC	4
TAATCAAGCGC	85
TAACAACGGGC	919
ACTGGCGCAAG	995
ACGTTAGACAA	190
CGGGTAATCCA	251
TTAATGCGGGG	40
CTCGGCCAATT	502
TAGTACAAATT	834
TTATAGGTCGG	1313
TGTAGTAATCG	383
GGGGATTCGAC	107
TAGTCGTTATA	13
ATAAGTTCCGA	192
TAGTACGAACA	1085
ATATTCCGTGA	122
GTTAATCGCGA	44
CTATAGATAAT	1217
AAACGTGCGGG	126
TGCGTCAAATG	1909
GCCCTTTACGC	1639
TTTACAAAAGG	1866
TTCTGACGGTC	3
TAGCGATTTAA	31
GGCCATGGCTT	196
ATAATCGACGT	281
TGGCGGTAATG	474
TAACTTATGCT	76
ATCGCGTCGGG	718
GTGCCCAATGT	113
GTAATTTCGTA	219
ACAAGATAGAT	1
AGCTTACACCG	215
GACAGTCGCGG	7
GATTCGGTTAC	348
ACGACGACAAT	234
ATACATTGTTA	1341
ATCAATAGTAA	457
TTCGTCGAGCG	4
GGTCTGTTATA	35
AGCCGTCGGCA	341
CTACGGAACTC	592
CCCTAGAAACA	225
CCCAATAAAAG	4011
GGAGATATACC	189
ACGTGCTTCGA	73
AATTCGATGTA	38
GTCACGCGCGA	12
CCTGACGACGC	44
GATTTCGTTTG	1
CTACGCGTCTC	590
CATTATCGGGA	758
CCCCGTGGTAG	374
ATATCGTCTCG	2
ATACGAGACGT	157
GCGTTATCGTC	319
ATTAGCGCTGT	2
CTTATCCGGGC	187
CGTCAACGGGA	485
AAAGATTGGTC	395
AACCTAGGTAG	67
GAGTAATCGTG	322
TTCGCGGTTAC	35
TGTATGTCGAT	1733
AAACGAATGCG	336
CGACATAATCC	812
ACTTCGAATGG	613
AACGGTAACGC	2810
GTGACCGTGGA	935
CGGACGAGGAT	133
CAAATCTTAGT	119
CGATGTATCTC	1136
TTTTCGTTATT	49
TTCTCGTACAG	190
GAGTACGTAGA	56
GATAGATGCGG	658
TGGCTTAGCGA	2430
CTTACCGTTCG	82
GGGCGGTAGCG	17
CAATCACGCCG	283
CTTGCATACTA	2808
CGGTAAACTAG	344
CATAAGCCGTG	881
CCATCGAAAGG	1353
GCTACCGTTAA	220
GATTGAACCTG	159
GTAATCGCTAA	122
GTAATTCGCGC	55
ATCCGGCACCC	95
ACTTAGCTACT	138
AATCGTCGGCT	1039
TAAACGTGCTT	1696
CAGTCGAATCG	273
GTGGTGGTCAT	1240
GTCAACGGTGG	2099
CGCGTAGAAGT	76
GCTGACGACCA	167
CGCAGCGTAGA	410
ATCGAAATACG	43
GATCTCTCGCT	2214
CAACTGCATCG	3242
CAATGAAACCG	392
TGACGAACGAC	31
CTTTTCGAGGA	958
GTTTCATTCGA	47
TTGAACGGGAG	53
CTTTAACTTGC	675
GTCAAGTTCGT	216
GGATCGATAGT	462
CCCAATAGTCG	572
GGCTTATGGGA	801
ATATTTCGAGG	52
CACGTTAACGG	85
TTTCGATGCAC	81
CATTGCGGTTG	18
CCATGAGTAGG	208
AAGATTGAACG	8
AGTTCGACATG	3635
TGTTAGGATCC	232
AAGTTCGAATC	46
AAATGCGTCAA	3996
CGCGTATGGGA	62
ACAAATCACGT	94
TAGTCGATAAG	560
TACCGTCGATA	589
GACGTGACCCA	353
GGATAGTCGTC	198
TTAGCGCCTAA	510
CTAACGCGACT	6504
CGACGTAAAGC	904
TTGCGTCGACG	47
GCGTACATGCG	92
TAACGATTGAT	1635
GGAATTCTGAC	297
CGCGATAAAGA	2301
TGTTCGAGCAA	10435
AAGGACGGCAT	57
GATCGATGCCT	887
GTATTTTCGAT	1251
TTTCCGGTAGC	5112
TGCGTGGTATT	86
CCTATCGCAAG	259
ATCGTTCCGGT	147
GAACTATCGCA	27
GCCGGTATCTG	78
GATATGCGGGG	294
GTTATCGCTTA	626
GCATCGAGTAC	1481
TTCGTGATCGC	152
TTATTCGCTGC	210
AGAAAATAACC	97
TGCACAACAAG	275
TATGAAACGTT	37
TTTTCATCGAC	258
AATCTTTGTCC	2
ATAGTAAACAA	202
CACAATTGGGC	715
GTGACTAACGC	1993
CTCCGAATCGG	3
AACATCGGTAA	2
TGTGAATGCGT	173
CCGCATGACGC	318
CCTAGATTAGC	338
GCGCTATCTAT	88
CACTCGCGAAG	23
TTTGATTACGC	66
CATTTCGGCTT	46
TTCGATACCGC	31
TGCGACATAAC	567
AGTTACGAACC	1791
AACTCGGCTAA	188
GAGAGTAACAT	57
ATGTATCAAAG	218
GTAGCGTCAAA	397
CGTGAGCGGTA	82
AGCCGGTTATG	1300
ATGGTGGTACA	3050
AGCTCGAGCGC	2
TAGCCGTCGAA	932
ATCGTGTTGCA	93
TAAGCGGTTGT	1769
GCCAATTATGC	1054
GCTGTATCGTT	8
ACACCGGATTA	2818
GGACGTGGTAA	57
ATTGTTAGATC	25
ACTTTCGTTAA	58
CGGGTAACGCA	796
ACGCATACGTA	187
GTACATTCGTA	286
ATCTATCGGGT	162
TTAGCTAATTT	66
GTTCACGTACT	205
GCCGTAGCGCC	95
ACGACCGCTTG	2
CCAATGCGATT	281
GCTTATGCGTG	926
GTCTGTTCAAT	139
TAATACTTAGG	1
TGCATACGTAT	1287
GTATAAACGGC	45
GAGTCCGAACT	300
CCCATCGCGTA	972
CCGGACCCGAT	52
GACGTGTGGAC	34
TGCCGATAGTA	1
CGTTATTCGTT	202
AACGGTCAATT	585
ACAAGATTGTC	147
GATAACGTGCA	4248
TAGCTTAGGTC	156
TAAAACGGTAA	151
ATTACGTGGCC	1
CATGAGTCCGC	38
ACCATGCTATC	124
TACGCGAGTAC	22
CAGCACGCTCC	146
AGGTAGATCCA	157
TAGACGCGACA	353
AAAATAACGTA	99
GCCGTAAACAG	25
GACTACGGCAG	70
AGTCAATAACC	86
GATAAGGCAGT	53
GGTCCGACGTG	11
ATTGATCGTAG	39
ATTCCGACGGA	57
CGTACGAAGCG	10
ATACATTAATG	221
GGTTTCGAACT	286
ACATAGATTAA	1690
GTAGATGTGGC	2067
GTATACCGGTC	1
AGCGAGTATAC	1957
TTAGGTCGATT	1
CACGATTACCT	5093
CCATTGGTAAC	7864
CGTACGTCGGA	666
GGAGTACATGC	219
GTGACATAGAT	679
CTTGACCGTAT	189
CGATCACGAGG	16
AGTCGGACGAA	93
GTTCAATAAAC	374
GGAAAACCGTT	697
CTAGTCGTTCC	110
GCAACTAAAGC	1
CCATGACTATT	257
AGTACATGCGC	45
AAGATGCGATT	8
GTTAATCCCGG	1245
CTTTACCGGCT	8
TAATCGGACGC	1355
ATATGCGTCAA	468
GCGGCATCGAG	148
CGGTTCGTGAT	86
CGGTAAGTGTA	1022
ATATAGGCTAG	54
CCTTTTTCGAA	65
GCTGTAACAGC	558
ATGTCGTGTTA	219
AGAATCTTGAG	253
TGTATCGAGCC	480
TTGATCGTGTG	229
TGGTATCGGTA	2672
CAGAAATCTTT	1
TAATTCGTCTG	87
ACGTAATTTAG	46
GAGACGTCGTT	57
TGATTAGCCGT	812
GTCGCGTAACT	246
CACGATTCTGG	151
TATAGCGATAA	1
TAGCTAAATAC	130
TTAATTCGGAA	288
TGGATTACCGG	363
CAGCACGTCAG	48
TTCGCTGAACG	159
TACACAGATTG	276
ATTATGCTTGC	115
CGATGCTATCA	16
GCTACTCGGCC	3940
AGCTTACCAAG	173
GGTGCGCGACT	88
GTGTCCGTGAA	3596
CAGTTAGATTG	1
ACTTCTTGATG	75
GCATAGGCGTG	234
GAAATCAAATG	150
TAGCCGATCAA	328
TGGTTGTTCAA	213
TGACCGTTGGG	234
TGAACGCCGTA	302
GGGTCAAGTCC	596
TATTTAACCGC	21
AACACGTAAGG	815
AATCTTTTCGG	3
GTTAATCTTTT	8
CTACTCGGCTT	236
GATTTCGTGTG	359
GTCATGGCTTT	146
GCCAATACTAA	532
GCTTCGAGCTA	1949
GGGATAGCTAC	158
TTTCATTAGAT	53
GGCAAAGTTCC	2199
TGGGCACGCTT	1041
GGTCTGTATCA	209
TGCAGCGTCAC	2831
AAGTCGATACC	52
CTAGATAGCAG	161
CACTTACGAGG	14
CTTATCGGGTA	16
ATCGATTCCGG	127
GGTTAATCAAT	119
CATTGCGCTAG	810
AAATTCGGAAA	10
AATTACCTGAT	565
TTGGATTGACG	173
GGTGATACTAC	229
GTGACGCATCA	453
TGTGCGCGAAC	12
CGACTACACGG	35
GTTATGTCCGA	161
GAGCCTTATGA	36
ACCGGTTAATC	282
CTCTGGTAATT	2029
GTCATTGACCG	149
GGAGACGTACC	150
AACGGGCGTAA	47
GAACGATTGTT	473
CTTTTCGGACC	684
ATTATCGAAGT	11
AGAAATCAAAT	160
AACGAGCGATC	58
GGTCAACGAGC	1110
AATTGGACGGA	20
GCTTTCTGACT	506
ACTAAAACGAT	572
GAATTCGGGCA	190
GGCGTATGTAA	6557
CTTTTTAATCG	10
CCTACGAAAAT	65
ACGGTAAGGTT	281
TTGCGACCCGT	336
AGCGATTCTAC	318
CGAGAATCAAC	715
GTAACTTAACT	93
CGATTATGAGA	162
ACTCGCGAGTT	54
GGCCGTGAATG	813
GTAACTTGCGT	110
TAAAAACCGTT	2
AGCAACGTCGC	65
ATAGGTAGCCA	113
TTATAATCGCA	295
ATAGGTCTGTG	191
ACACCGACGAT	49
TATAAGGTGGC	3298
ACTGCGTCTTC	3
ATACGTGGACT	106
GGTCATAGATG	18
TATCGGACGGC	1
ATTCCGGCAAA	12
TGATCGGCACC	36
TTTAAAAGATC	108
AATTGCGTGAC	452
AACTAGAAAAT	27
ATAGATTACGT	150
GGATCTCGAGG	50
GGTCCGTGAAC	79
CTTCGTCGCAT	369
GCTGTACTATT	193
CCCATGGCGCA	464
GGATTAAGTTC	65
CATTGAGGAGT	1298
TTGACTAATGA	764
CGTACGCATGC	478
CGATTCTCGAC	5
TTCCGGGCACG	732
ATATCTCGGAC	88
CTTATAGGCGA	5
CGTGGTATCTC	255
TGACGGTAGCG	7
TACAAAGTCCG	115
GCTTGTTATCC	52
AATTTAGTATC	61
TGAGGATAGCT	670
GGACGTTACGG	286
TGACCGGTTGC	2623
GCGCCGTCAAC	176
TATTACTATGC	134
GGTCGTAATGC	252
CCCAATAGCCG	201
CATATGCGTAC	1399
TAGATCGTCGA	239
GTCGTAGAATC	192
GTACTACGCTA	49
TATCGATGACC	101
TAAACGACTGG	195
CAAATAAGTCC	292
GAACGCTATTC	191
GCATTGCGGTT	800
CACTATGGTAT	720
TGAAACGAGGA	492
GCTGACGAATG	145
CAACGGGCGTG	2742
TAGCGATAACG	217
GCCCGTCGGAC	3
GACATAACATG	61
GGATTGGATCC	1
ACATATGCTAG	59
CTTCTAACCGC	2
TAAGTAACTAG	80
TTACGGCCAAC	2
AAGACCGATGC	897
CCTTACGTATC	68
CAGATTTCGAA	141
CGAAGTGTACG	99
CATCTAGCGCC	1892
CATAACAAGCC	9
CGCATGTCGGA	40
GGCCGTCAAAC	8479
CTAAACTATGG	74
AAAATCGCTGT	108
GTGTAAACGTC	119
ACAAGTTGTTA	192
CGGCACCATGC	2439
GTCGAATGCGG	88
ACATAAGCGTT	1
TGGTCAAATCA	29
AATGCGCTAAG	132
CTTTACACGAT	100
TGATCATAAAT	60
ACGTCCGTCGA	5
ATAGGCGTAGA	518
TATCGACGTGG	88
CCGTATCCCGG	35
CTCTGACTAAT	273
AAAGCAGTAGG	1
GGATCGTCAAT	24
TATAGGCGAAT	1
GACTAACGGTG	97
GCATGAGAATG	44
TACATTCGCAT	15
GGTTCACGGAC	1609
CGCATTGAGGA	14
CACGTAACAGC	700
CACCAAGCCGT	349
AAGTCGATGTG	464
AATATTCGGGA	26
GGGCGGTGTAT	60
CACGCCGTACT	10
GCTTTCTAAAG	194
TTACTCGCTAG	212
TTAAGTCGGCT	34
ATGTTGCATAG	377
GGTATGGTTCG	548
GCTGTTTATGC	25
GTTCGTACGTT	741
TAGATGGCTTT	6997
ACAAGTAAAGT	208
GGCGTGTGGAG	132
GAACGAGCGCT	145
ACTTATGACGG	12
AGCGAGATACA	214
CAGATCGATTC	242
GCTCACGCGTC	200
ATTCGAGTCCG	7
GTTCAATGCGC	252
ACGATTGCGGG	151
CCGGTACATGC	250
AACTTAACGTG	30
AACAGCTAGGT	51
TTTTACTTAGA	42
CAGTAATCTTT	676
GTGAACATATA	119
CTTTGATAGCA	13
AAGTAACAAGG	375
GTTCAAACAAA	651
TGCTCAAGCGC	63
GAGCAAGATTA	226
GCAGCGTGGAC	1654
CGCTACTATAT	63
AGGACGGTAAA	1155
CCTAGCGTCTG	579
ACACCATGAGA	6772
GCTCGATTATG	104
GCATCGTCACT	1012
CTTCGTTATGC	1007
GGAAACGGTGT	724
GCGGACGTGCG	1
TGAGAAAAATC	308
CCTAGAAATGG	671
ATCTATCTATG	358
GTTCGCGCGAA	10
GCATACTATCA	390
GTTACGAAAAC	24
CCGATATGGTT	86
GTTCGAATTGA	5
TTTACCGTCAG	1331
CCCGCATGCTC	1542
GACGACTAAAG	1
CAGATATTCCT	58
GCGTCGACATG	647
CCATGAGTGCC	1047
AACGTCAGCTA	302
GTGTTCAATTG	34
GAGCATTGGGC	811
TATTTATGCCT	38
CGAAAATAAAT	17
ATGGACCTATC	213
GACGATTTAGT	63
ATCCGGATGTT	188
GTGACTATGCC	5
GGATGTAACAG	48
TAGTTCCGTCA	111
CATTACGGCGT	258
TGGCCGTATGT	5644
GAAGGTGGTAC	32
ATCTTGGTGGC	330
GTCGTTCCGAA	1
GCGTACGAACG	211
CTAAAGTACAT	52
GACTTCTAAAT	78
CCGTAGCGCTA	57
AGATGCTTGGA	1806
AGCGTGACGCT	72
GGCTTGACTAT	213
CTTTTAGTAAC	1383
TATACCGTTAC	90
CCGTGGACGTA	2
AAACGAAATGG	47
AGCACGCTAAC	145
GTTAAGTATCA	767
ACTAAGCGTGT	11
ACGACTGCGTC	283
CTTAGTAACGG	58
GACTACGGCGT	82
TAGTAGCGTCG	34
AAGTCGCGACC	414
CAAGTTACCTG	203
TTAACCGAAAA	71
TAATTCGTTGT	143
GTAAAGTACCT	52
TGATTAGGTCG	622
GTCATATGGGG	81
CCACGTTACGC	19
GAGCATAGGCC	1
GTCCGACCGCT	154
ATGTACGCAAC	26
TAAACGAGCAT	1456
AATTCGAGCGC	27
ACGCTACTATA	36
GCGTTACCAAA	104
ATAACGTAACA	46
CAAACTATGGC	43
ATTGTCGGGCG	22
GCTCGATGCTT	1105
TTGGTATCGAC	888
AACGATTGGGT	70
CACCGAATCAT	36
CTACGAATTCG	134
TAGACGTCGTC	119
ATTCTGGTATT	83
ACAGTCGTTTG	204
AGGTTTCGGCT	142
CGCAGTAGCCT	1277
CGGGTTGCGTA	276
CTTAGGCTAAA	461
CTACACGGGGT	1384
GGGGTTAGCCA	119
GCGAGATGGCT	1658
TTCTGTATTGC	50
ATTCGATATGC	1
TAAAGGACGCG	1
GCAAGTAATTT	41
TAGAAACCGTA	44
TTGGGCGTGCA	249
CTACTACGCTA	1357
TTCTGGTCAAA	30
GGACGATAAAT	122
TATGGTATTCC	181
GTCAAATTGAA	91
GAACGATGTTT	234
AAGCGTGTTTT	244
ACCTACGCGCG	15
CGGTAAAGTCC	111
AGATAGCAGCG	384
TGTTCATTCGG	357
CCGATACTTAA	4991
CTAAACGATCA	55
TAGCGAGCACG	12
CTTATGTCCGC	1035
TAGCGTAACGC	181
TGCTCGACATA	677
CCTTGGTTGAT	452
CATACTAACGA	5
CGCAGCGGTCA	204
GTAATTCCGGA	248
CACAGCGTGAC	133
CAACCGCTGAC	2
CGCGGTCATAT	142
TGTCCCGGCAG	18
CGCTCCGAAGG	1
CTTATCGTCGC	11
GACCTACGGCG	14
ACTCACACGGC	348
TTGCGGGATAA	22
GGTCGGAGTCA	292
CACGCGCGAGT	274
GCGTTAAGTAA	161
GACGATCAAAG	73
TAACGAAAAAC	563
TAGGCTGCGTA	277
TAACCGACAGT	549
GTCTCGCGATC	435
TTATCGTTAAT	282
TTAACGACATA	3083
ATTAAGGTTTC	14
GCATGAAGTTA	1128
GTATTCCGGTA	439
CCTTACCGTCA	1
CAATGAAACAG	16
ACATTGCGCGG	69
CATTCGTTCCG	141
GTAGCCGCTTG	237
CACGAGCTACG	441
GCCATCGAAAT	18
GATTAGGATCC	155
ATCGCGACCAC	127
AGCGATTTAGT	248
GCCGGCGAACT	1
TACGTAGATTG	412
TTGCTCACACG	9
GGTATCCGTCG	1320
AAGACCTCGGA	136
GCCTAATACGC	157
TAACTAACGCC	511
ACTAATCGCTA	10
TGCGGCAAGTT	248
AATCCGGAGCC	183
GAAACAAATGC	425
ACGTAAAGTGG	317
ATTCGTTCGTA	56
GGACGACTAAG	120
AACGTAGCGAC	578
GAACGGTCTGA	120
AATAGCGTGGT	35
GACAGTTCCAA	14
GTAAGTCATGG	43
CGACGTTTAAC	703
CTTCGTGATCA	161
ATTCATTAGAT	100
TACTAAGGAAA	71
ACGAATCTTAT	438
AAAGTCGCGCG	72
AACGACGACTA	164
ATTCATCGTGA	416
AAGAATCGCAA	52
GAGTATCAAGC	68
ATCCGGTTAGA	1460
TGGTATTGCCC	2370
CGTGGCGGTAG	21
GGATAACAACA	2
GATTGCGATTT	202
GCGGATATGCG	340
GTTGAACGGTA	309
GGGCTACGAAT	1
CCAATAGCGAT	34
AGCCGGACCTC	774
CGTTAGCGCGA	708
GATAACGGGGT	63
GAGATAGCTTA	1015
GCAGTATCCGC	353
CAGATAAGCCT	8
TGCTTCTAAAG	28
TGCCGATCGGC	301
CATGCTTGAGG	2
AAATGTACTAA	120
ATAATCCGAAC	60
GGCTAACGTGG	642
AGAAATCGAGC	143
ACAACAAGTAC	415
TGGACTTATGC	1599
CAGATAAGTAT	143
TTATCCCGCAA	20
AAATTCTGTAC	19
TTCATAAATCG	138
GAACGTTGGAC	1989
GGTATGTACCC	1564
GACGATTAGTG	1587
TGAACGCGTCA	60
GCCAAGATGTA	951
CGACTTATCGG	29
AATCGTCGCGT	92
CGTTGGGCAAA	119
GCCTTATAGGC	6
GAACGGCTAAG	20
CATTGTCGTTG	180
CCTTGGAATTA	36
CACGCGATACC	40
CGCTCGTTATC	683
AGATATTCGTG	578
ATTCGGATAGA	5971
ATACCAATGGA	173
AACCGATAAGG	1223
TGGTATTTAGC	308
AGCGAACGTGG	263
GAATGCGACAC	86
ATGAGACGTTT	1
GTAGATTCGTC	5
AGGTGATCAAT	655
ATTACGTGGTG	2
TGACGACTTCG	605
GACCCGTACCT	317
GAACTAAAATC	375
CCTCGATTTCG	134
GGGACGAGATA	151
CCTAATGCGGG	467
CTGCATCGGCC	114
CTCATAAGGAC	1682
TATCGGAGCGC	633
CGCTGCGTAAT	554
GATTATGCTCG	104
CCAAGCCTTAC	955
GCGTTCGCGAC	1648
ACGGGGCGCTG	397
GTGACGGTGTC	1257
GAAACGTCACC	758
GACACCGGATG	1
ACTTAGTGCTT	9
AGACCGTACCC	2910
CGACGTTCGCG	31
CGACTATAATC	347
GTTGGACGAAT	34
GAGCGATAAAT	375
GATTGACGACT	74
TTCGACGAGCA	992
ACCGACGTCAC	155
TACTTATACGC	48
ACATGCTTCTG	130
GACTACACCAT	52
TGCGTAACAAC	256
CTCGTTAATGA	64
ATCTCGACTGT	1411
GCCGCAAGATT	33
GTTTAGCGAAA	1568
TGGATTCGCAA	2416
TACCCGTGAGC	220
TGTCTACGAGA	2716
ATAAAGCATTG	205
CTTTCGGGCAA	9
GAATCACGGTC	1
TTTTCGGAAGA	40
AGATATTCTAA	359
AGGACCACGTA	155
GATGTAACTAA	2154
GATGGACGGAC	683
ACCTCATGTCC	19
CGCGTCAACTA	1668
CGGCTTGTTAG	24
CCTGCGAAAAA	240
GCGGTAAGCCG	134
GCGGACGTGGA	576
ACTTACGAGCC	58
GTCACGTCACT	2003
TACCAAGCCGG	150
GATTCTGGGCG	34
AAGATAAGCGT	74
CAGGTAGGTAA	69
GACGTCAACGT	543
ATCGGTGAACC	211
GCTCGTACGCA	1
TAAGCGTAGCT	170
ACCGACGGTCA	72
AGCGACTGAAC	49
AACGTAAGTGA	117
TGAGACCGGAT	1086
ATTGTCGACGA	202
CTTTGGATCCA	69
GCGAAAGTAAA	99
TTAATCATAGG	8
CATTATCGTTG	978
CGAATTGATGA	230
AACGTCCGAAG	69
CTAGCGAATTA	7
CCGGTATTTAC	154
AGTAGTCAAGT	953
CTAGAAAGAAA	108
CGTAGTCAATG	85
TATGCGATAAT	37
CTGAACGAACA	576
GTGCCGGTAAA	3754
ACCCGTAATTC	242
GTTTCGTTACA	221
GAATAACATGC	24
GTGTAACATAG	8
GATCGTCGTAC	339
GGTGTACGCGA	2
GGGGATATTTC	32
CTCGACTATAC	3435
GTCAATTGGTG	78
ATCGACGTACG	85
GGTCCGAAGCT	1969
GGCATGAAACG	310
GATGTTTGTCC	33
GTAAGTCGTGA	179
GTATGTAAACT	349
CGTAGCGTACC	297
ACGCTAATCCG	279
GATGACATAAC	1426
ACTTACTCGTC	203
CAAATGTATTT	613
ATCGAAATACA	414
GTTTATCGATG	21
CAATCTTTTCG	48
CGCGCTAACAA	199
TGTTTAAACGT	253
GGATATTCGTC	502
GGTTAACTATA	79
GTGCGATCGAG	276
GTCGAACGGTA	2
CGCTACTCTTC	5
GCCGCTCGTTA	6
ATCGAACGCTC	5
CCAATAACGAT	445
TAGTAGCCAAC	2870
CCGTAACAAAA	194
CGCGTCGGGAA	350
GGAAGTTAGCC	155
ATCTTACGCGT	103
GGAAATCGACG	234
TTACGTACTGC	236
AACAGATTGAA	1177
TTAGCTAATGA	117
GGAGATAACGT	27
CAAATACGGCG	12
AGATAACGAGC	450
TAATTCTGTTC	1057
AACTATCGCGA	19
TTTTACACGGT	33
CTGGTAAAGGC	1134
GCTCACGCTGC	529
CAAAGTAATCC	394
ATTTAACGTTG	18
TTTCGGATAGC	154
CGATGCTTGGA	40
CACACGTTGGT	1711
GCTAACGTACA	172
TGCTACGCTGA	121
GACGTTTCACG	1320
CATATAGGCGA	6
CCCATCGCTCC	28
TATTCCGGGAA	291
CATACTATCAG	158
CGACAGTTATG	3408
TTCTAATAGTC	1464
GATAGCAGCAA	31
CCCGACTACGG	311
CATCGATTCGG	151
TTCGGGATATA	389
TGGAACTAAAA	90
CATACGCCAAG	1
GTAGCCGGCGG	45
ATTTTCGCGAA	2
GACTTACTCGG	6
CAGTTACGTCC	4557
TTGGTTAACGT	4
AAATTGCCGAA	36
ATCTTACGTGG	182
CCTGACGAGAT	302
GGATGTATCGA	396
GTTCGCGAACC	38
AAGTATAAGCG	42
CTACACCGGAG	9
ATAGTACGTAA	53
TACGTACGCTG	798
GGATTCGGGTG	755
GGCGAGGAGTA	521
GGTTTCGATGT	1
TGAGCGGGTCA	64
CTGACGCAAGT	751
TGTGAATCGTT	516
GCCAATACGCG	13
ACTAAGCGCCT	409
TTAAACGGTAG	205
TTTATCGGGAA	330
ATGCGCGGTTA	255
TAGCCGGGCAA	245
GGCGATCGACT	1
CTCTCGAAGTG	298
GTTACGGCGAT	372
CCCATCGTCCG	45
TGATACCGTCG	39
CAGTATCCCGC	714
ACACCGGATGT	44
AAGACCGCTCC	583
GGTAAACGTTA	491
ATGGTTGGTTC	33
GTATAAACTAG	243
ATGCGGTTGAG	421
AAGACGTGGTG	85
AGACCTCGTGA	132
TAGCGTTAATT	382
CGAAAGTACCC	19
AGCCAAGATTC	92
AAGACGTTAGC	385
CAATTTCGAAT	283
CGCGCGATCAA	10
ACATAGATATT	141
TTGTTATAACA	98
AGGTTCCGTGG	212
GCATGCGTAGT	42
TGAAACAACGT	179
TATCGACGGTG	1434
AATTCTGTCCG	517
CTATCGACATA	60
CCCTAGATGCC	1087
ACCGTCGAGTC	371
CTGCGCTAATA	762
ACCTATAGCAC	707
CGTTCCGACGT	120
TTCACGGAATA	452
TATTCGTGTTC	94
CCCTCGTGATC	44
AGGTCTGTTCA	134
GCATAGTACCT	569
GACTACCGGTC	3761
CTATCGGACGT	156
AATCGATAGCC	631
AGAACGATTGG	51
AGCGGGGTTCA	3146
CCGTCGCAAGA	381
ATAGCGTCGTC	1
AGTACGCGTAA	366
AGATTCCGTCA	20
CATAGATTAGA	66
GCGACTGCATA	204
GTGATCGTACT	30
ACTATACGTTG	102
GCCGGTATCAG	93
AGTAATTATCC	40
CGGCGAGTAAC	23
CTTTGATACCA	768
CGGCGACTATA	1130
TAGGTAAACGG	169
TGACCGTGACA	368
CGCATAGGCTG	40
TTCGCATACCA	418
ATAGTCGCGGT	72
TAAACGACGCC	1
TAAGTACGTGG	41
CTGTAACGTGG	777
TGACAATTATG	105
TGGATATGCTA	118
ACCAGACGCTT	24
TTAGCGAATTA	82
GATAATCGCTT	34
ACCGGTTAGCG	400
TACCCGACTGT	396
CTCGATTATTA	261
ACGATAAGTTG	4876
GTAGCCTAAAA	879
CGATTGACCGC	1641
GTCCCGGCAAA	1787
GTTCGTAATTC	282
CCGCGTAGCCT	1283
CTGCCGAAGTG	514
CCACGTTGGAA	102
GCTTACGTATC	1567
ATGACAAAGTG	429
CTCGATTGGGC	1
TTACGCCGGTC	88
CCCGTCGTTTA	699
CGGATTGGGCA	198
AACGACGGTGG	27
AAGAATGCGGT	1534
CGTAGTACCTG	78
TGACTATCGGT	24
AATCGGTATCC	1747
ATCTCGTAACA	432
TAAAATACGCG	14
CTCGTTAATTC	229
AATGCGGATGA	23
ACGTATGTCCC	1171
ATTGCGGATGA	230
CATCGAAGTTT	284
GGGGATAGCAC	103
AGTTAGCCAAC	76
CTGGTCAATAT	52
CTAATCGGGAA	686
CAATACGGCAT	561
ACTGCATCGAA	410
GTCAACGCTAA	3184
CGATCTATAGC	207
GGAGACGTGAC	3623
ATCACGGGATA	154
AGATTCGTTTC	785
CGATTGGTGTC	774
AATGCGAAGTT	66
CGTACAAATCA	699
AATAGCGATTG	3
CTCAACGAGCA	483
GAAACGTCAGG	26
CCTCATCGCTT	547
GCATCGTGAAC	497
TGTGATACTAT	252
GACGATCGCAC	311
GTCAATTAAGT	276
GCTCGATGCTC	1
AAAGAAACGTT	31
TTAAGTTGTTC	1264
GCTTGCGACCA	1275
TGCATATGGAC	48
ACCGAACATAG	15
ACGCGAGAAAT	8
AATTGGGCGCT	519
GACCGAAGTTT	335
TAAGTACCTGA	2
TATTCGAACAT	347
GTGCGCGAAGC	144
GCATACCGTTA	1060
TGGTTCGTGAA	1
AAGCGTGTATG	134
AACGGTAATGC	2
GCCGGATAGAT	285
AATAGTTACGT	37
TTGACTACGAG	53
CTCTTATGACA	1005
ATATACGCTGA	116
CTCGGACGCGG	28
TATACCGGACC	419
GTACCGTGATC	208
GAGCAACGTCA	1579
CGCATTCTGTC	679
CATTCGACTTA	652
GCGAGTAACGA	401
TATGCTTCTGG	10
GTGCACCCTAC	929
ACATGCGGAGA	91
AGACGTGGTGG	144
TGATTATCGGA	3
CGCTAACAACT	810
GAATCGCGACA	1254
AAGCCTTACGC	130
TATGTACGCGC	392
GCTTGTCTATC	343
AGCGTGTTTGT	285
GTACGTAAGCG	1
GTGATAGTGCT	356
GGACGTCAAAG	297
TAACCGAACGC	1369
GTCTTCGATAT	21
GTATCAAAGTG	951
GTCGTTCGACA	185
TTTACTACGGG	124
AGGTCGATTGG	29
GCGATCGCAAG	1
CGAATCAACGG	1093
TGATTACCTGA	1195
CAAATTCGACG	33
AAGAATCGGCA	90
GGAAATAACCC	340
AGTCATAAGTG	327
ACTAGGGGGAT	80
CGACGTCCGTG	2522
AACATAGATGT	78
GGAAAAAATCG	140
ATTGTTTGGCT	27
CTCGACGCAAT	1282
ACCCGTATCCC	575
CAAATCGGTAT	381
CGTGCGGGTCA	9
GCGGTAGGTTC	140
ATCGCGAACGA	47
GATTCCTAGCT	57
CAGTTCGCGGT	252
AGCATACGCTA	6
GGAGCGAAGTG	335
CGACCATTATT	9
TGCCGAAATCA	1334
CCTCGTAGTAC	1064
CTCAAGCGCCT	22
TAAGCCGAACC	227
GTCATAGGTTT	550
TGGTTATTCTG	73
ATCAATCGTTA	800
ACGGTGATCAT	539
AGCTCGTCTTG	224
CACCCGTTACC	1272
CTCGAAATATT	13
CTCGAGCTACG	733
CCTGCGAAAAC	35
GACTAATAGAT	13
CAACCGATGAC	216
GTCGGCACCCT	128
GTTTCGGCGAG	76
CGAAGCGTGAG	56
CTTTTCGATTA	74
CCTTCGCGTCA	240
GTAAGCGGGTC	140
GTACGCGACAT	68
ATAAGTCGCGT	100
CTCGTCGCACG	26
CTATGGACGTA	1197
CATTACGCCAG	178
AGTAACGGCCA	162
CCGGTTGGTAC	2737
ATAAAACGTCA	316
CGCTAAAGTTT	513
CTCGTCGAAGG	995
CACTATAAAGC	923
AAGGACGTTTC	1
AGACGATGACA	5046
CTGCGATCGTA	108
ATCGGTGCGAT	94
ACTGGTACATT	1892
AAATCGTCAAA	333
TTTTCATTGAT	437
GACGCTGACAT	935
GATCGTGACTA	13
TTGTCGTCAAC	1040
GGGTATGGCGC	196
GTCGATGCACA	527
TGACGCGACAC	2
CTTTCGAAATT	4
TACTGCGAAAT	1587
CTTAGCGTTAG	7
TTCGGGTTAAT	3
TACGGCAAGTC	140
GGCCAAGCGCT	29
GCTAAGCGTGG	1115
ACAGTTCGCGC	2166
AGCAGTTAACT	133
TGCGGACGGTA	891
CTTTTCGACGC	11
GGGTATTGCGG	585
CTCTGGTCAAT	5
CAATCGTCGTG	69
AATTAAGTCGT	21
TTTGATCACGA	99
CGTGTATCCGA	137
TGAGCGCTAAG	81
TTAACGACACT	260
TGCCGATCGAA	88
CGCATCGATAA	250
AAGTACGTAGC	2254
ACCGGTCAAGC	16
GGATCGCTCGT	1
GCAACGCATGA	404
GGTCCGACTTA	21
GGAGACGTAGT	114
TAGATTCGGCA	134
CCGGACTTAAC	642
CTAAACTTACG	97
GAAGTTGTACC	229
ATCGGGATAGA	19
GATCGCTGACT	353
AACGAGGATCC	146
GTGATCGTGTT	1050
ACTGGTAAGTA	46
GGAAATTCCTA	75
CTAATTTCGCA	382
TTATCGACTAC	140
AGTAATTCTAA	92
CAGCGTTGGAC	351
AGGTCGGGGTG	123
ATTTTACGGCT	365
ATATCGGAAGA	37
ACGGCTACCGG	74
GCGTGTTCGAG	200
TTCCGAAGTTA	110
CGTTAACGACT	412
AGAACGTGGTA	1
ACTATAAGGGT	20
CTTATCGGTAT	23
CCATTATGTAC	163
CGTCGAGCAAG	12
ACAAGTACGCT	543
TTAAACGTAGC	203
CATTCGCTTAC	58
AAAGATAGCAG	346
GAGCTAATTCG	21
CGATCAATCCG	833
GCAGTTACACG	1
CTAACCGCTGA	14
TTACGAGCATT	6033
GAGGAGTTTGC	133
TTACGTAGAAT	354
TGATGACCGTG	865
AAAACACGTCC	561
GGGACGTTCGC	7909
TGTTTAAATCG	113
ATTGGAACGGT	208
CCGTCGTAGAG	182
CCCGTACTTAC	7990
CGAGTATCCTA	72
ATTTCGATAGA	1451
ATAACGCGAGA	897
AAATACGCTCC	44
TAGCGTATCAG	90
ATGTATCAGTA	376
GCATTGCGCGG	4061
TACCGTCACTT	960
GTATCGCTGTA	1522
CCAATACGGCT	35
TGTTTGCGCGA	203
TACGCTAAACA	58
TTACGTGTATC	493
AGCATACCAAG	15
CCGTTATTACG	1026
ATAGTAATCAA	55
TAAGTATCCGC	122
GTTTATCGGTA	45
TATTACTCCGT	491
CGGTTGGGAAG	2337
GATCAATTTAT	42
CATTGGTAACA	550
TTTCCGTGACG	121
TACGTTCGTCG	946
ATCGGCTAACC	36
ACAGATAATCG	1
GTTACGTGAGG	93
AAAGTTGGAAC	93
CGTCAATCACC	152
TACCGCAACGC	125
TTCCGGTTATT	23
CGTGGTCAAGT	96
TAGTTAGCCGT	613
TAGCGCGAAGC	47
CGGCTTGTACT	12
CTTGGTAAGGT	650
AGTCCGTGAGG	224
GGTTCCGAAAG	246
ACCGTCGTCAA	261
CGATGCTTGCA	15
GGATGTACCTG	341
AGTCGACTATA	216
CTTTTGGTAGA	42
TTGTCTATCAA	91
GTTACCAAAAG	58
GCGCTGTAAAC	178
GGGTCTGTGCA	709
AATCGTATCTC	178
GGGGACGGTGA	802
CCGGAGTAGCG	92
GCTTACGTACG	233
GTTTCGATTGA	15
CCACGTCCGAC	23
CCTTACCGTTC	1310
CGTCGTCGAGC	1929
GATTTATGCGC	17
AAGATCGCAAT	20
TAGCCGGACCA	106
TTCATCGGAGA	33
CTAACTTGCGC	12
CAGCCGAAATT	146
ACATTATCGCT	91
GGAGTACAAAG	1082
TTAACTAGAAA	237
GATTCGTCACC	5
GTATATCGAAC	342
AGTACGCGTAC	1619
AACAACGTATC	10
ACAGTTGATAC	19
TAGGATAAGGC	12
CTTACGAACGT	520
GGCGAATGGCG	41
GAGAGTATCTC	136
TTGACCGTACG	24
ACTTTCGCATT	161
CGGCACGTACC	38
TTTGCGGCAAA	19
TTCCGGCTAAT	13
GCAGCGTCAAA	361
ACCATTGTAAC	94
CTCTCACGAAC	20
CGGACGACTGA	2510
ATGCGGGGTTC	48
GGTTACGCGGT	1477
GCGCTGTACGC	182
GGATTATTCTG	306
GTAACGGCGTA	2
TTATCGTGACA	857
TACATTAGTAA	3383
GGAAACGTTAA	1738
CTAGTATACTA	254
GGCGTAATCCG	39
GTTTTACTCGG	3
CGAACGATTAG	176
GACGATCAAAC	309
ATTTAACGTAC	175
TGTGACGAGGT	1265
GCGTCGCATTG	620
ATCGCACGCGG	50
TAAGCCGGACC	581
AGCATGCGACC	1
GAGTAGCGACC	284
TACGAATCGTG	91
ATCTATGGACG	39
ACGGCATCGTT	65
AAAGTTACAAA	456
TAAGCGTCGGG	6723
GTAACATAGTT	191
GGTATCCGGCA	31
ATAAAATACGT	132
GTCACGTTATC	1633
CCTCTCGCTAT	1441
TTGGTCGTTAG	7
GTGTGGGCAAT	42
CGGTGTATTTA	1390
CGGTTGGTCAT	169
GCGAATTAAGG	820
GAGAATCTTTG	1290
ATGCGTCGCGC	49
CCATGCGAAGT	2289
GTCGGCGAAGA	89
GGATGTATGTC	1252
AAGTAATTACG	58
TTGGACCTAGA	136
GCCTCGTTAGC	555
CGATCGGCTTT	1
GAGTTTAACCG	592
ATTCGTTATGA	61
GACGTGTGGCG	71
AACGACCGGCT	164
CCATCGAACAT	2721
GCATAGGTGGT	1135
TATAATCGGAC	267
AGTAATCTTAG	25
AGAAACGATGT	199
GTTTCATAAAG	63
CGACCACGTCA	78
CCATACCGGCA	1939
CATATGCTACC	493
TGAAGTTCGTT	1696
CTGGTAAAGTT	4103
GGACTTAGTGG	409
ATTTCGGATGG	1
CAACGAATTGC	146
GCATTCGGTGA	1
GTCAAGTTCGC	1609
GATCTCGCGAC	78
ACGCTCGAAGT	93
CTCATAATCGA	422
CCTGTTCGATA	56
TGCGGCATGCT	265
AGATGCGGGTG	70
GTGATCGAACA	77
ACATTCGACTT	182
ACTTACGAAGA	1
GTTAGCCGTCA	1050
AGGTAACGACC	8
ATCGGACGTTA	844
TTCTGGTCAAT	751
CTTGTACGCTG	169
CGTCGTGGACG	2
AGTATACGAAG	31
ATAAACACGTC	196
ACTATCGTTTA	40
TGATAGATACA	1
CAACAATTAAG	432
TGAGCGGGTAT	15
CGCGTAACTTG	515
GTCGAGCAACT	179
CAGTCGTCAAA	253
GATGTACGAGC	241
GCCTTATAAGG	56
AGGATCGAATG	60
GCCGTAGCCAA	2406
AACGGGATTAA	28
GCTTCGCGAAT	1214
ACCATGAGAAA	1044
CATGAGTAGCC	1830
TAGCGTAATTA	3520
AATTCGTCGGG	87
ACGTGTTTGGT	91
GAATTCGCGAC	354
CGGTATCAATT	1838
GTATTCTGACA	209
CCTATAGCGGT	86
TACTATCAGGC	637
ACGTGGTAGTC	3225
GGTTATACGTT	98
ATCAACTGCGT	144
GTTTAATCGTG	44
CGACATGCTCG	149
TATTGAACGCT	35
TTAATCACGTT	153
CACCATGCGCG	122
CGTTACCGGAG	113
GCGCGAAAACT	101
ATCTCTTATGC	1
ACTTCTTGTCA	562
CGGTAAAGGAC	107
GTGCTTGCATG	1588
AAGTCAATGGG	35
CTAGCGTGCGC	239
CAAGTTATGAC	21
CACCGACGATT	67
CTGTACGAATG	46
ATCGCTATAGG	933
GAGCACGTAAA	72
ACGCAATCGCT	414
ACGTACTATAC	25
ATTACGTACAT	1
CGTAATCTTTT	299
GGATAGTCATA	148
TGGATCGGGTC	10151
CATATGGACCC	154
ATCGTCTCGAA	34
ATACGGTAAGT	56
TAAGTGAACCT	258
ATTAAATCATG	317
TGGAAATCTTT	71
CTCACGTTCCA	1130
GTATCGCTCTC	38
CTCGGCCAAGC	207
CTTAACGGTGC	10078
TTATCGACTGT	345
TAGATAGCGGG	54
GTCATCAAGTC	65
AACGACAAATG	174
ATCTTTTGGAA	11
GTAACTTGCGG	277
AGCGAGTAGAT	25
TGTACCCGAAC	585
AGAACGTAATG	890
AGCCTAAAAAT	107
TTACACGATTA	201
TTTAGTAGCGT	123
TTTGCGGCAGT	183
ACCAGTCGATT	771
CGTAGTACGTG	80
CCATCGTTGGA	108
CTCATCGGACG	204
GACCGGCAAGT	4853
GTACCCGTGAG	3848
CTGACATAAGC	1
ACGTTATACCG	36
GCGTAACAAAG	447
GAATCAACTGA	276
GCGTTGGATGA	1
TTTTCGAGTTT	170
ACGTATCAACG	3
ACCCTTTTGAC	892
GATTGTGCCGA	364
GATGTTTGCGT	19
GTCAATCGTTA	77
TTGTACGAAGA	1
GAGCGCTACGC	119
CATAAGTACAA	38
AAGTCCGTGAC	117
GTTATCGGCTT	2304
AATAGCGTTAA	38
TTGCGGTATGT	483
GGTCATACGGC	749
GGATCTCTCGC	153
GTCAAAGTTAA	32
CAGCAACGTCC	459
CCCGCGGTATG	249
GGCTCGAAAAT	173
ACCCATCGACG	63
AATCCGAAGGT	150
GTTCATTGTGC	6
TGTAAAGTCGC	3195
CTTGGTGTACG	85
CTACGCGCTAG	320
TACGAATTCGA	403
CCCGCATGCTT	444
CTTAGATTTAG	419
ATCAAAGTTAC	77
GATGTTCAATC	80
TTAAGTATAAC	21
CTATACGAGGA	269
CGCCAATACGA	471
AAAACGTTAAC	25
GCAAGTCGGAA	8
AACTCGCTCGA	15
GTTTGGTCAAA	80
GTGTCGGCCAA	113
GTTTCTAATAA	295
ATTTATCGCTA	9
GGATCGAGCTA	155
AAACGTGTGGC	101
TAAAGTACAAA	203
CTAGATTTAGC	27
TTAGGACCATG	537
TTTAACGTATG	195
GCTATTCGGCG	4
CGCTTGGATAG	8
TTCGAAGCGTA	391
GCCGAACTCGC	454
TACACGGCTTG	42
GCTCGTACAAA	1055
GTAACAGCGCA	5215
GGGGATCGGCT	109
GCCGTAATTTC	329
GCGTATGTGGG	100
GCGCAAGTAAT	62
AAACGTTATGC	275
AAGTACAAATT	74
CAGACGATTAG	2235
CTCCAATTTGT	79
ATGGACTTAGC	281
CCGGATAAAAC	1714
ACAAGTCAAAT	271
CCTCGGAAATC	158
CACGGTAAGAA	47
AAAATCGGTAA	2750
CGATAAACTCA	144
TTGTCGATACC	1068
GTAAACGACCG	459
TGGACGCTAAC	145
AGCTAAATAAA	37
TAATTCGTAGA	363
TTACACGCTGA	77
GATCAAGTACC	180
GCACGCGTAGC	26
TTACACGTAAC	450
CATGACCGGAG	72
TAAGCGGGTGT	2
TTAGGTAACAG	125
TAGATATACGA	254
CAGTAGGTAGG	74
ATCTCGTCGGA	127
CCAGTAGAAAC	2633
AGCTTAGCGAT	9
GTGTACGCTAG	383
CCTACCGGTCC	196
AATCACCCGAC	1416
AGTTACCGGAT	60
CAGTTATTCGT	83
CGTAGCGCCAA	140
AGATCGTTCCA	5968
GGGTAAGCCTT	708
ATAGCCGTCGA	313
GCGCGACTATA	205
CTGTAAACGGC	51
GGATTGACGGT	159
CCCAATACGTT	70
GAGTAATCGAT	2150
GCGTAGCGTAA	1
CAGCCGCATTT	644
GTAATCGGTTA	17
ACATTCGTACG	115
ACTTAGCGTTC	258
GCTCGATGCCT	78
TAAGTGTACTT	171
GCAAATGCGGA	1537
GGTCATGGCTT	429
CACACGAGATA	1322
CCACCAATGGC	2
TTCTATCGGCC	682
CCCGACGTTCG	160
GACCGGTAATC	63
CAAATCGGACT	377
TAGATCGACGC	148
CATTTAGCGCA	309
ACATTGACTAC	178
AGCTTGCGTAC	298
GTCATCACGAA	494
ACGATCGTTAG	1
TAACGTTAAGT	1240
CTCGGACGTTG	8
ACTAATAGGCA	218
TACGCGTAAGT	763
ATTCGATAACA	2820
AGATTCCGTCG	2
CAAGCGTGCAC	705
GCTGTGCGACA	851
CGCGTAAGTTT	453
CGTAACGGCCA	350
ATCGCTATATG	86
CACGGCGGTGG	1079
GCGTAGTCGAT	76
GAATGGACGTT	166
GCATACGTGGT	16
GTACGCTTGGA	1826
ATGCGAACGGG	342
TGCGTAGCGTA	256
GATTCTCGTTC	61
TGTACGCTCGC	6
GATTAAACAAA	327
TATCGCGAGAC	383
CGACGATTTAC	207
CTAAATCGCTT	1326
CTTAGCGGTAG	115
GCCGCATTGCC	166
GAAACCGTTAA	1
ATGACTATGCT	343
AGAAAATCGTT	401
TGGATGTGGCC	1553
GATTGTCCGAA	40
GTATTGACTAA	227
TACCCGAGACT	2864
GGCGGTGAATC	1346
GCAACTGCGTG	21
CGATCGGCAGT	45
CGTAGAACGTT	336
CGACCCAATAC	134
CACGCGAGAAT	1
GAAACGTGCGG	1702
CCCGTAGCGGT	15
TTAACTTAGGT	725
AGCCGACTAAC	194
CACGGGATTGA	156
GTACGTATCTC	24
GCATGAGTACC	458
GCGAATTATGT	451
AAGTCGAGTCC	342
CTTAATCAAAG	305
ACCGGAGTTTA	83
CTTCATTAAGG	667
TATGCGGGTTC	682
AGTAACTTAGC	930
GCGAAAATCGA	118
CCTAGTAGCGG	93
TTTCGGATGGG	11
CACGATGCAAG	5
TAAAAACTAGG	172
CAAATCGTGGT	644
CATTGAACATA	89
GATTCGTTTGC	57
CTTCACGTTTG	129
GAAAGTTTGGC	1423
GAGACCGGCAT	363
GACCTAGTCGT	548
TGCCGGTTAGC	303
AACGTTAAGTC	2154
TAAAACGAGAT	134
CAGTGCTTGTC	61
TGAGTAATCAT	401
GATACCGCTTG	1
GCTGCGAACTC	1
TAAGTTGTACC	5
AGATTGCGAAT	32
GGATGAAGTGC	612
CGCGTCGATTA	602
ATTTCGGTAGT	14
AAGGACGCGCT	5
AACTATGGGAA	6
AGGTTATTACC	169
AGGATAAAACT	127
CTAGATCGGCA	66
AATTGCGGCCT	781
TAGATTCTAAT	27
ATAAGTCGCAT	822
GCACGTTAGCT	1096
AAGCCAATATA	35
TAATCGGAAGT	9
AACGCTGTATT	1556
TGTTCAAATAC	324
TTCGGGCATGT	11
GCAACGGTGAA	988
CACGGTAAACG	130
CGGCAGTTAGG	90
TTAATTCGTAA	118
ACTCCGTCAGC	18
CGTTCGTGAGG	669
GTGAACGTCAG	730
GACGTTTATTA	86
CTATAAGCGGG	598
TACGCTTATGG	834
GGTAGCGTATC	80
GTAATTCCGGG	326
ATTACGGCTTG	1193
CTTTTACCGCA	155
CTCAGTAATCG	47
TTTGCGCGACA	953
CACAACTGGTC	1210
TAGCGGTAACA	220
GTAGATTCTGG	2
CACGCCGGTAC	1540
GTACGTGGCGG	45
CGAAGCGGGAT	1
AGACGACTACC	59
TGTCGACAAAT	1135
CTTAGCGCGAC	35
AATTTATGGCT	620
ATCATAAGTTG	22
GAGCTAAGCCG	81
TGCGGGTAATG	419
GGTATCCGGCG	12
ACTATACGTGC	905
GTCGCGTAATT	7
GCGATCGGGAG	153
GCGTCGTGCGA	72
ATCTCGGCGAT	137
GGGTGCGATCA	437
CTACTCCGACC	1935
TTCTCGTACAT	1
GATAGCGTTGG	691
ATATAGCGTTA	47
ACTAGATTGAT	1131
GCGTTTCGAGT	363
TAACCGTCACG	464
GGGATCTATAT	481
TTATTCCTAGA	166
CGTTCGATGTA	134
AGACGACGTGC	97
ACGATGCGGTG	789
CGAGTAATCCG	56
CGTCAACGGCG	15
CTACGCTACGC	177
GAACATCGGCG	11
ATCCGGACGCC	79
CAACGGTATTT	7
CCGTAAGTTTG	1121
CGAATCGGGCA	1541
ATGGACCCGTC	9
GCGTGCGACAG	194
TAGATAACGAG	40
CCCGGCAAGAT	439
GATCGGATTGC	315
TGTCTACGCAA	3290
CGGCGAGCGCT	167
GGTTGTAAACT	102
CGTAATTCGAA	23
CGTCGACGAAC	415
ATGTCCGAAAG	1806
GTGTAACGCGG	1288
CGTGCGAAGCG	146
GCTAACTTACG	2106
ATAGCTAACGC	212
ATAACGTGTAG	685
TTGTCGTGTAT	540
AGCGACTATTC	347
GGGCTTATCCC	771
AATCTTACGGC	51
ATCCGACGAAA	1
ATTACTTAAGA	1
ATAACAACGGT	45
ATACGGTGTAT	32
TATCATATGCG	460
GGAGTAACAAG	1
ATTAGCGATCC	138
TAACGCGAAAG	110
AATCAACGCAC	5
CATACGGTGGC	89
TTCTATCAGTA	2
CTTGTACTAAT	112
TATCCGGTTAG	1031
CGATGTAACAA	5891
CCCGCAACTAA	108
CAGTTATCGCT	489
ATGAAAGTCCG	54
AGTATCGTACA	1
CTTTCGAATAA	794
GCCGCGTAGCT	930
GTACTTATTCC	204
GCAGTTAGACG	215
TGAATGCGATC	98
AATTCGATTAG	89
CAAGTTAAGAG	3698
ATAGGTCGCGC	57
GAAGGTTAACC	609
ATTCGTGTTGG	1071
CGCGTCGACTT	17
CCTATGCTCAA	873
TAGTTCGTCTG	504
CTTTCCGACAC	747
CATACTATGGT	7
GACGTATCAAA	210
AAATCGCGATT	240
GAAATCGGACA	11
GTGGTCATACC	70
CCTAGCGTGAT	1825
GTGACGGTCAA	544
GCCGATCACGG	128
GTTCGAACATC	569
ATTCGAACGCT	735
CGAATCTTTGT	3
ATTGCGGTGTA	1122
ACGGACCTCTC	1
AAGTCGAAATT	46
CTTATACGAAA	625
CCTATTCGACA	2230
TTTATCGTCGA	70
CATGAGTACAT	1918
GTTAGATTGCC	3103
GTTGGTAAAGC	253
CCGGTTGTACT	2278
AAACCGTGGTG	167
GGACCTCGAAG	193
CCTACGAGCGA	45
ACGAGCTAATT	449
ACGACGCTAGG	6
TAAGTACATTG	59
GGTCGTAGATC	565
TTATTCGATGT	872
CAATAGTCAAT	52
GGCTAAAAATA	59
GACGGTATCAT	6
CTATAACATGC	3248
CTGCGTATCGT	87
GCACGTAGTCA	355
TGATCGGGATT	79
GAAACGATTCG	15
ATCGGAATGGA	187
CCAATTTACGG	230
AAGTTGGACGT	465
GCGGTATTGCG	1102
GATTCGAGCCT	794
TACTACGAAAG	125
AACGGCGTGGA	51
GCGTCGGACCA	488
GCTTCGCGATC	170
AACTATATCGG	75
GCGACCGGTTC	7
TAACCGCATTC	81
CGATTAAAATC	207
GAATTGATCAT	29
AATCGTCTACG	53
CCAATGTAACT	314
GTCTATCGTCG	48
AGTATCGCTTG	62
CTTCAATGCGT	122
GTTTATTCTAC	171
GCGGATATAGG	94
ACATCGTCACC	69
TTGTCGAATAA	68
GCGAACCTATC	568
ACACGATACCA	1069
TTGGTAACAAC	316
CGCGGTAACAG	1
CAATTATCGTC	2127
TTGACCGGTAT	2
ATTACTTATGG	2
ATACATTGGAA	377
ACAGATTATTA	346
CAGATCGTGAT	1
GAGACGACTTC	330
TAGATTGACTA	41
AGTATCTATGG	667
CGTAACTATCG	133
GATGCGTACTT	538
CAATTGGTATC	126
CGCTCGCGGTA	1
TGCATGACGAT	69
CTCGTCAACGT	229
GTTTAAACGGT	396
TGGACGCTAGG	41
ATGGTATCTCA	74
CCGTAGTAGTC	6092
ACGCGAAATCG	51
AATCGTAGATC	109
CGCAGCGTTCG	80
GCTCAACGCCG	31
CCCGCATGCGA	42
CACGTAACAAG	649
CCTACCGTTCC	280
CCGCATCGCAC	866
AAGCCGTAGCT	72
AGCTAACCGTA	360
TTCTAATAAAG	909
GATCGGTAACG	312
CGAACGCTAAT	28
TAGCTTAGCTT	226
TTATAGCGGTT	56
CCAGTGCTTGC	24
CTTTAATCATG	92
GGCTTAGGCGT	152
GGAAATCGTGG	2046
GTAACGCTTAT	102
AAGCATCGAAT	306
TTTCTGTTTAG	107
GAATCGTGACG	101
TGACCGGCGTG	154
CGTAATCGTGC	292
ATAACCGTAGC	1537
GGGTTAGACGT	157
GTTCGAAGCGT	1
GGCGAAGTGTA	88
AGTCGATACCG	62
GGGTAATTCGA	33
CAAGATGTATG	278
CCTAAAATCGA	37
CAGTAGTATCA	727
TGGTTATCGGC	247
AAGACGTAGTC	64
GCCGAAGTTAT	6
GGAGTAAACGT	1706
CTGTAAAGTCC	278
AGACGTGGCGG	1164
TATGACGACGA	237
CCTATCGACAT	186
TATAAGGTTCA	78
ACCGCATTTAG	315
GGACGGACCTA	1137
ACAAGTCGCGG	3
CTCATACGTAG	6
TGGTAGCCGTG	237
CCTGTTCAATA	39
CTGCGAACTAT	522
GCACACGATAA	513
TGCATATAGGC	894
GCCATCGCTCC	1048
GCCGTACGCCG	15
GCTAAAGTCAA	381
ACCGACTAAAC	67
ATCGTTGTTTT	564
CAGATATGCGT	54
CTAGATTCGAG	985
TACTACGAAGA	126
CATGAGACGAC	3
GCATCGACTTC	201
AAATCAAATTG	200
ACGAAGTTCGC	4
GAGCCTAAGAA	113
GCGGCGAAAAT	264
GTTCGTTTAAT	462
TATCGCGCAAG	235
TACGGGATTCA	162
TAGTACGTATC	10433
GCTCCGACAAT	2400
AATGGACGCCA	242
CTTAATCGTGT	381
CGATTCGCTGA	89
CTGGGCTAACT	114
GCGTTCGACTA	3934
AGCCAAAATAA	339
GTTACGCCGTG	15
ATAATCGTGCT	569
AATTACGGCGT	139
TTAAACTAAGA	216
AGATCGCGCGG	5
CGGATATGGTA	340
AGATTCGAACT	253
CGTACCGTTGT	642
TACTAACTAGA	59
TGCGATAGCGT	1
TAACGCATAGA	5
TTATGTACTGC	16
TGCTAGGTAAC	202
ACGATCACGGG	358
GTTCGATGACG	283
GTATATCAAGT	61
TATCGCGGTCA	825
CACGCTTGCAT	911
TTAAGTTACGT	2446
ATTACGTGAGC	1
GACGTCGCGAT	7
CCGAATCAATG	257
GTCATTACCGG	600
CAGATCGAATT	164
AACGGTATTTC	192
TTCGTAATCGA	219
GGTCATTATGA	122
GCCGGTTCAAT	311
ATAAGTGTACG	777
AAGTTTATTAC	112
CCCGCAAGTCC	402
GTACTAACAAA	58
CATTCTCGGCG	1
GACAAAGTCAT	815
TGTTAGATGCG	38
TTAGCGGTAGC	436
CCGCGGTGAAC	1
CGTTACCGCAA	433
GTACTACGGTG	36
ACACCATTACG	19
AAGTCGGGAGT	31
ATTGAACGACA	5
CTTGCGACCGA	3
TTCTTGACGGC	22
CAGTATCGCTG	1516
CGGCTACCGCT	77
GGTCGTGACTA	447
AATTCCGGCAC	929
CGTACATTAGA	58
AACTCATTGTC	354
CAATGTACGTT	304
TTACGTACCGC	301
GTTGGGCTAAA	359
TGTATCGGGTA	1670
GCTATACTTAC	44
TGCATCGGCCT	2024
GTCGATAGCAA	45
TACGGTATCTA	3459
CACAACGATAT	364
CGTCTCGAGGT	724
GTGAGCGCCAA	1662
CCGGAGTCCGA	135
GTCGTCGTGGA	428
AGTCGGGTTCG	62
CGTCACGTTAA	3
GACTAAAGGAC	121
CATTAAGGCAG	39
GCTCAACGAAG	185
AAATTCGTCCT	303
ATCGAGCTACG	80
GACTTCTGTTT	59
CTAGCTACGAG	53
CTTCGTGTTCA	1
ATGAGAAACTT	156
CTTGCGGTATC	87
CCAAGCGTGCG	13
TTATAGCGATC	51
ACAAATGCGAT	108
GCAAGTTAATG	2388
GCGTTACGCAC	1249
ATTAATCGGTG	13
ACGTGAACCTA	1111
GACTACCGCAT	1096
TTTCTACGCAA	112
TAGAAAATCGT	881
ATGTACTAACT	53
AATTACTTATG	15
GTGTACGAGAC	74
ACCGTACTACC	31
CATTCTGTTCG	30
GGACGATTCAA	1293
ATGTTTATCGC	3
GTATCGCTTGA	34
GTTTCACGATT	2565
GATGCGTAAAG	301
CTAACGTGGAG	215
GCAAATCGACT	194
CTTACTTATGT	137
GGATCGAAGTT	182
TATGGTATCTA	212
GCCAATAGCTA	399
GCTGGGCGTAA	306
ACTTACCGGTA	120
ACACGTTCGTA	1
CCTTCGCACGT	630
AAACTCGGAAG	45
ATACTACGAGC	628
CTTATGCGATC	10
TGACAAATATT	775
CATTTCGGACA	444
CATTACTCGGA	27
GGATCGCTTGT	1430
GTCAATAAGTG	263
TGACGCATCGT	786
TTTCGGCATGC	457
GTCGTGATAGT	49
GAAAGAAATCA	97
TGAGAAATTCC	35
GTCACGGACAG	33
TAATTCGCGAC	20
AACGGTCAAGC	105
GCGTACGAATG	322
TTCGATTCCGT	770
GACCGACGTCG	133
CATTAGTGCTT	215
CAAGTCGAAAG	94
CACGAAATGGC	126
AATATTCCGGG	1
CCGTGATCGCG	9
CATAAGAAAAC	111
AATCGGTAGAA	81
GATCACGAAAT	60
AATTCGTTTGG	1181
AATCGCGCTGT	108
GAATTGACCGC	73
CCATTGCCGGT	431
GTCAGCCGCAC	176
GTGATCAATCA	205
TGCTATTCGCT	4
CGACACCGAAT	2
CCATACTACGA	345
AAGCATATACT	428
AACGCAAGTAT	1822
CGCGGTGATCG	410
CCCAATAGTGA	2719
AGTAGATATGC	2
GTTAGCGTCAA	5
CCTCGAATGCG	48
TATAAAACGAT	318
CCTTCGAAGCG	21
AGGAAACCGTG	1061
CTGGTCAACGT	232
ATTCGCGTCGC	42
GGCTTAGGTCG	1
TAGGTCGGACA	182
GCATTGTAACG	110
CTACGCTTATT	343
GTATCTCGCTA	176
CCAGCAATCTT	177
GAACTCGCCAC	110
ATTAGCGTACG	103
AAATCTTGTAC	129
TATCGGCTAAA	2784
TTGACGGTAAC	1
CTAGCTTATAC	581
CAATCGTCACG	10
ATTACTTAACG	2
TATTAGCGAAA	52
TAAGTCGTCTG	2131
GTAGTACCGCA	1538
ACGATGTACCT	103
GATAAAACGAT	150
TGACGCGGTGC	238
TAGCGATAAAC	47
AGTCGTGATCG	126
TGAGAAAGTTC	3118
CGTCGTGAGGC	356
CGCTAAACGTA	769
AAGACGACTTG	1
TGTTAGGACGT	451
CAAGATGCGTA	139
GATTGTACGTG	297
TAATCGCTGTA	473
CGCTATAAAGG	9
CTCAACGCTAC	281
GGTCGCGATCC	4
GATAACGAACC	199
CATAGTATCCG	414
ATTCTAACGAG	6
TGATAGCTAAC	248
TTGGCTTACTT	506
TAGCTAAAACA	80
ATCAGTAGGTC	606
TAGCGTGACGG	56
AGCCGGTAAGA	677
CCGACGACCGT	647
TGCCGATCATG	1
GGTAGAACGAC	1359
AACTGAACGCT	129
TATTGAACGAT	189
ATCTCGTCAGG	161
AGCGCTAAGAA	2047
GGTTCGACGTG	65
TGTTCAATAAA	84
GCTTGGACGTG	578
GCCCGGCTAAT	12
CGCGTCGTAAA	128
GAATAAAAATC	166
CGGTAAGTTTA	135
TTCGTACGCAC	725
ACTCATTCGGG	168
CGGGGTTAACC	5
GCACCCGTTCC	94
CGATTCGCCAA	127
GACGTACGTCC	34
TTTACTACGGA	32
GTTGCATGTCC	478
TGTACGTTGGA	2731
CCTTTTACGCT	111
GCGGATTATTA	48
GAACATATAGG	67
CGAGCGAGTAT	19
AAGCCGGAGTA	2
TACTATCGGCG	110
CTACCGTAAGG	147
GCCGTAATCGT	1247
AAGTATCAAAG	23
TTAACGAACGA	528
CACGCGTAGCC	56
CATTGACGCAC	1496
TAATAAAGTAC	46
CTTTCGTCGAA	3
GCTTGGTAGTA	166
CCTAGCGTTAC	15
CAATAGCGATA	523
CATCGACGACT	643
CACGATTATTC	5
CCGCTTGGAAT	163
GTCGAAAACAG	38
GACCGATGCAA	1907
GAGACGTTTGC	200
ATAAGTCGAGC	63
AACGCGTCGGG	39
GATTTAACGTA	57
TATTTATGCGA	25
CAGACGAAGTG	1271
ATCCTAGCGTA	69
CGCTGTTAGAT	122
CAGATCGTAAA	3
CCTACCGGATT	107
CCAATATAGAG	215
ATCGTTTCACT	708
GCCGTGAGGAT	351
AATTGCGGTGT	110
GACCTATGCTA	442
CACGTTGGATA	339
TTACCGTAGAT	432
TTCTAACGCTT	195
TTCCGACGGAC	2294
TATCCGGTAAT	691
CGGGTAGCGCA	844
AACTCGCTATT	39
ACCGATCGAAA	274
CTACGAGGATA	92
AACATGTTCAA	94
GGACGGTAGTA	74
CTTGCGTAAGG	600
CGGGTAAGCCT	45
TAAGCGTTTGT	1078
AAGACGTACTT	413
GTAACGTACCG	136
AATCCGGTAAA	152
CAATGTAACAT	2123
TGGACTTATGT	48
GATAGCGAGAC	4788
TGACCGAAGTG	35
CTACCGGATTA	114
TTTTACGTGCA	31
CGTATCGGTAG	36
TAGATGGCGCA	20
GTTAAGTCGCA	71
TTAGCTACGAG	69
CGTCGTAAGGC	737
GTCTTGTACTG	30
GGCTAATAAGT	136
CTGAACGGGAG	789
GTTTCGCTTGA	177
CAATGCGTGAA	1259
CACCATTGGAT	47
AATTCGGCTTA	118
CCTTGGTAGCT	66
CTAGTACGTGG	558
TGCGTCGCGAT	19
CACAATTGCGG	127
CGGATTAAATA	30
GGGCTTGTCGA	500
TTGCGGACGAA	1813
CTTAGCCGGGA	8
ACGCTTAGTAA	395
GGTCGGCAATC	220
GGCAGTTGATG	688
ACTGCGTCTCG	62
ACCGTCGTTAT	33
TTGTTCATCGC	160
CGTCGGGTAGG	23
ATATACGAGCA	347
ACCCGGCTAAC	119
CAACGTATGGT	334
CTAGCGCGACA	3082
ATCGGGGCGCA	161
ATAAGCAGCGG	107
CGGTAGATTCC	1
AGCGTAACATG	173
TTCGGTTGTAC	763
TTAAGTTAGGC	65
CCATAGTACAG	142
GGAACATGCTA	724
GAAACTAAAGA	665
GCGGGGTGTAC	97
ATGATTAGCCA	366
CCTGTTATACT	101
CTCGTTTGGTA	1927
CGAAATAACGT	8
TGTTATTACTA	193
TAACTAACAAG	137
AGACGACGTAA	188
AGGTCGAACTA	219
CTAAAACGATG	14
GTTCGATTTAG	148
TAGAACGAACT	141
GGGATTGGGCG	575
GAATTCCGTCA	1
CTCGGCTTAGC	1075
CCACGTCGCGC	199
AATAGCAGCGT	85
GGCGGTTCACT	937
CCTAAAGGAAA	170
GTCGGCAGTTC	34
ACCGTCGCGCA	282
CAGATAGTTGA	309
CGAGTTTGGAC	200
CTAATAGCAAC	853
TGATCGGTGGC	589
ATGTTCACTTA	557
TGCGTAATCGC	1392
CAATTGCGTGT	1
CTCTGGTCAAC	39
CATAAGTTGGT	147
GTACCCGATAT	119
CGTCGAAATCA	66
CCGAAGCTGTT	283
GACGCTGTTTA	429
GTTATACGAGC	385
ACTAATTAAGA	66
GTACATTATTC	742
TATCATAACAG	86
ACCATGACGCC	31
GGAAAAATACG	75
GTCGGGCAAGT	2788
GTAACGAGCTA	944
GAACGAAGTGT	282
ATAGTTCGTTA	102
CTCGTTTAAAC	53
GCCTCGTAGCT	212
CAGGTAATTTG	66
GACGACTATAC	436
GCGGATTGACC	368
CTCCGAACGCT	242
CCTTTACTATG	452
GTTATTCGCTC	93
GACCGGATTAT	3241
CTTCGCTCGAC	21
GAGCATGCTCG	98
CCAATTACGGG	120
GGTAGTAACGC	866
TACCAATGGCT	3434
CGGGTAGTCAA	58
CGACGGACGCT	3235
TAGACGATCAA	226
ATTGTGGACCT	540
TTGCCGGTTCA	56
ATAGGCGTGAA	38
TTGGGCGTGGA	288
CACGGTCATTG	485
CGATTATTAAG	45
TTGCGATATGC	686
TAGTAACGAAG	38
ACCTAGTACCG	210
TGGATTACGGG	391
GTATACCGTCG	1
CAGCCGAACTC	1625
CAAATTCGAAT	4023
CACGATACCAA	178
TAACGAGATAA	155
CCCGTGAATGC	884
GTTACGCATTG	76
ACAAATGTCGA	44
GAAATAACGGC	417
AACAAAGTTTA	4
GACCGCTGACA	160
TTCACGGACCA	767
CCATCAAAGTC	371
GCAAAATCTTG	536
AATCGGTATGG	190
CAAACACGTCA	6156
ATTCGGAACGT	80
CGTCACGGCAG	151
TACGAGATAAC	107
TGTCGATTTAG	145
CGGATTACGGC	2
AGATTGCGCGA	1098
GATCTAGGTGG	20
CACGTAAGCCA	2312
AGTTCGTCAAC	1734
ACGAATTGGTG	371
ACGGACGATCC	303
CAGATTGTACT	33
CGAGCGAATCA	85
ATATTCGTACC	64
TGCGTGGTCAT	1451
TAGCGATAACA	574
GCGTTATGGCG	11
GTCGGGATCGC	96
CCAATACGTAC	180
ATTCAACGCTA	260
CCATCGTGTTC	53
ACATTAGTAGG	396
GTCGAAGTGCC	692
AATCGAGTTGT	49
ATGACCCGAGG	68
AGGTAACAGAG	34
AATACGTGTAC	472
AACATCACGAA	58
ACAAAGTAATC	24
GGTAAGAATCA	726
TTATAGCGTTC	522
CGTCGGAATGG	205
TTACGTGGACT	562
GATTTCGGAAG	110
GTCGGGTTCAC	182
TAAGGACGTGA	1
TTACACGTCAC	48
ATTCCGTCGTA	90
GAATTACGCAA	119
CTCTCACGCGA	31
GTGGTCAAGCC	5615
GAATCGCTTGA	24
TGGTATGTCCC	1233
AACTCATAGGT	120
GTACTTATAAT	14
ATGTTTGCGGC	41
TATCTCGGCAC	1110
GATTCCGTGAG	31
ATAAACAAGTA	105
CACAATTGCGC	64
CGTGTATTTCG	102
CTCGTAATTTA	647
CCGGATGACGG	1
GCGTGTTATGT	523
GTGTTTTACCT	75
ATACGTTAGAC	531
CATGACCGGCG	24
CGATACTATTC	247
TGTGACGCACG	330
CTAAAAGATGT	164
GAACGCGCTAA	21
GTTATCGACGA	4076
GACGTCGATGC	327
CGCGAAGCTGT	610
TAACGCAATCA	207
AATTCGTTTAT	39
GTACCGTAATC	87
TTGTCCGTCAG	1
CAATTGATCAA	2
GCGTTGTAAAC	59
TGACGACATAG	522
AAGCCGCGGTA	877
CTGACGCTATT	127
AGTCGATGACG	1061
GTTATGTCGGA	364
GATGTAAACTT	133
CCTGTTTTAGT	437
AAACTTAAGTA	9
ACGTCGCGGTG	3
TATAGCGAAAT	272
GCAACGATCCA	177
GGGGCAAGATT	250
ATAATCGTCAA	421
CTATCGTAAGG	1
AATTTCGTAAT	49
GACTAACGCAT	71
CATACTAAGGC	65
AATTGACGACC	1
CCGTTACACGC	771
GATATTTCGTA	7
CAATTGCGGCG	25
AGAATCAATAG	765
CAAGTCGACAT	6714
CCTATACGCGA	848
GTATATGCGGC	56
CTAAATCGAAT	740
CTATCAGTTAC	103
CAAGTTAATCC	212
GAACGATCGGA	223
AAGAGTACGAG	318
AATACGTCAGC	89
AATTGCCGGAG	20
AACATAAACAG	242
CTTGTCCGAAT	56
GAGTATCGTGC	352
TAAAACGAACC	11
CAAGTTAATTT	1884
GCGAGCATACG	201
TACAAATCGGA	1217
GCGTGGTCAAA	365
ATAGCCTAAGG	158
ACACGCGCTAT	34
CTGCCGAACTC	785
CATACGTAGAT	1119
GTCTCGGAATG	221
ACGAACTAGGT	1
AATCAAGTTAG	7
CAACACGTAAC	408
CTAGCGAACGC	308
GACTTCGTTAC	649
GGTAATCGAGC	1994
GCACGCTAAGA	1484
GAAATGCGATA	220
GTACGTTAATC	12405
GACCGTTGGTA	5
TACGAAAGTTC	26
CACACGATACC	519
CTCCAATTGCC	374
AAGTTGGTCGT	39
AAAGTGAACGA	6
AGCAGCGTCGG	177
ATACGGTGCGC	342
ACTTTACGGGC	36
TGAACCTTACA	295
ACTAACCGTAC	104
GCGTACCGTTG	338
TGGATATTCGA	2230
CAACGCTTGAC	769
GGTCGACTTCC	41
GGTCATAGGCA	1666
ATACCGCAACG	61
CATTCGTCGAT	2214
GCCGATAGTAC	1
CTTATACTATG	1
CTTGTCGTAAG	281
GGAAACTAATT	11
CGTAAGAATCA	1
ATGACCGTGAT	317
CAAATAAGCCT	2530
ATTATTCGCCA	10
AAACAACGGTC	763
ATTTAACGTAG	585
CGGGTTGGACC	1
CTCACGTAAGG	332
ACATAGTAGCT	247
ATATTCGATAC	114
GCAAGTTACGG	1329
CGCTACCGCCC	30
CGACATAACCC	892
ACTGCGTAAGC	295
GCGGTGATGAC	119
TAGCGTTTAAA	88
CCTTACGAAAT	3549
GATTCAACTGT	34
CGTCACGGCCT	6832
CTGAACGCGCG	35
ACGCATTGGTT	46
CATTGTCGTCC	81
CCGCGGTATGT	514
AATTCTCGCGC	107
GAGATAATCCG	540
CCGGGCAATCC	828
AATAGGCTAAC	117
TTTGGACGTAG	117
TAATACGTTTG	147
AAAGTCGCGCA	460
AGGACGGTGGT	1
TTCTGTACGTA	49
AAATTCGCTAT	62
ATTCGGATTCC	1668
GTGTCGAGCTA	55
GGCTACCGGAT	1128
CGTTTAACCGA	1
CTTCACGATAG	28
GGGTTCATCGA	225
CCTATCTCAAG	176
CCTTTAAAAGG	3171
CGTGGCCGTAT	32
GAACGTACTAA	774
TGGATTGCGGA	302
GAACGATCACC	1
CGTCGATGCGT	196
TAGAAACGACA	131
CGCATTCGGAC	28
TACGAAAATCA	161
GAATCATGTCG	475
CGAGTTTAATC	487
TTCGCTTACCG	105
CTCGAAAAAGA	33
AAGACCGAAGT	146
GAATTCGCTGT	12
AGATACCGCAC	996
TAGTCGGACGT	1980
ATCGAGTAGCG	6
ATGACGATGTG	13
GGACGAAGTTC	252
CGTAGATTAGG	197
CATTGGTTATC	596
ATCGTTCGTGA	968
CCTACTCGTTA	152
AATATTCGCTC	28
TGCGGGGTTAT	65
CGAGCCTAAAA	4186
GAGATACCGTT	1550
GGCTGCGACTA	1
CCTTTGGACGG	179
ACTTTCGGATA	438
AGATTGCGTGA	198
CGGCAAGTCGC	1222
TGATCGATGAA	211
CTCGGCGAAAA	140
TTTCGTACTTA	1488
ACAGGATCGGT	225
ATGGTTCGAAC	10
GGTGCGGTTAA	889
CTCACGAATTG	31
CAATAGCCGCA	915
ATTCGGGTTAG	14
TAGTAGCCACC	3
CGGCTTACCGT	251
CCGGACGTTAT	1657
CGAGTAATCGT	55
TTCGCTCGAGC	3
GACGTTACGCC	225
CGGGGTTCAAA	2354
ACGCCGGATGA	227
TAAGAAATCAA	440
TGATAGCTACA	1727
GGACGGTAGCG	61
ACGATATAGAG	4
AGCATCGGAGT	163
TACGTACGTGT	893
CGCAATCTTTA	217
TACGGTGTAGA	62
GTAGTCATTAC	300
CGGCTACACCT	2012
AACAATTGCCT	66
CACGCGTCGAA	55
GATTGTAAACG	54
TGTACGCCACC	333
CATTAGGACGA	22
ACCCGACGTGA	1935
GCGTAACATAA	9
GTATACGCATT	1814
CTCGAGCATCA	1
TTAAACGAGCC	1
CGTATGTACGT	2
GCTTACTATAG	6
GCGGGATTGAG	26
GCACGCGATAT	75
AAGACCTATGC	37
AACAAGTCGGG	533
CCTAGAATGGC	1280
GAGCGAGATAT	385
GGTGTCGACGT	12
ACGACGTGTGG	93
AAACTTATAGC	91
CCCGTCGAATG	345
ACACGGAAGTG	124
AAATCGAGTCC	140
CGTTAACGGGC	207
GCCGGCGTACT	89
GGGTTGTTCAT	3
TAAAGCATGAA	674
GGGAGTAAACG	1
CCTAGCGTCAC	952
CAGTAGCCGAA	25
ATTCGTAGATA	113
CAGCGTAATCA	15
TGTCGATAACG	153
CCTATATCAGT	2522
GATTCAAAATA	175
GTCGTTTCATA	24
CGTAGTACGAG	875
AGAAATTGACC	1294
AGTACGAACAT	54
CCCAATTTACG	269
TACGTGTATCA	448
ACTCGGCGTAG	3
GGCCATCGCGG	1
CAATCGGACGA	636
GCTTGGAACCT	2550
GGAACGGTAGC	763
ACAACTGGTAT	12548
TAAGTGCCGGG	39
GAGAAAGTCGA	1
ACACGAATCAT	912
GGTTACAAAGT	5596
TTAACGTTTAT	1
AGCGCTACTAA	485
GGGGCGTGTAA	2702
GGGGTGTATCA	89
ATTCTAAGGAC	325
CTACTCGTCTG	391
AAGCATGAGTG	44
TGGTATTGCCA	43
TGGACTTAGAT	527
GGACCCGGCTA	202
ACCGTGAACCT	203
GCCATCGCAAG	131
GCCCAATAAAA	45
GCGGAGTTTAT	262
ACATAGTGCCG	83
CACACGGTCAT	494
CTCATTGTGCT	10
TATAAAGTGCC	185
GGTTGGGCAAT	302
CCGCATAGGTG	48
GCATACGGACT	175
TTGACTATAGG	2377
ATGCTATAATC	24
CAGTACGAGGC	47
ACAACGTTATC	170
GTTGGATGACA	181
ATAAGGAAACC	118
TAGGATAGCGA	2
TTGGTCATTAC	25
GAGCGCTGAAG	465
AGCTCGTATCG	138
ACATGCTTGGA	67
AGGAGTCCGCG	8
CCGATGCGGCG	3
AGTCGTAACAG	268
ATGATGACCGT	1310
TGAAACACGTA	100
TATTAGCCTTA	67
TAACGTGGAGC	2402
CATCGACGGCA	27
AGTAACGCTCC	213
ACCGACGTTAT	14
GCACGTCGTCG	1
GTGACGGCTTG	3833
TTCGCTATAAA	261
CCGGTATCAAC	233
TGTCTATGCGC	21
CCTTCGCCTAA	86
TAGCGTACTTA	3495
CCTTCGAGTAC	923
TGTTGCGACTG	3663
TGTTCAACGTG	144
ACTACGAACGT	229
TAACTAAAAAG	704
CGTCGGCCAAA	168
ATCCCGCATAC	176
CGGGTTAGACT	705
GAATGCGCGAC	63
AATACGTCGTC	6
AGCACGTAATC	467
CAGATCGTTAC	68
ATCGTCGGGAG	166
GTAGTAATCAT	11428
CACGTTACGTC	34
GGGATCGTTTG	189
TAGGACGCCAG	27
GAACGGCATGC	89
TTTGCGTAACT	44
ATCGGACCTAG	583
CTTTACGCTTA	13
CGGTGTACCTG	1246
TTGACGATCCA	54
ATTGCGTGGCG	6
CGGATATTTGC	2222
ATTCTCGGATA	270
AGATGCGACAT	296
CGGGTGCGACC	110
CGATTCGGGCA	109
ATTATTCGCAT	148
TTGCGTAGCGA	1578
GACGTTTCTGG	147
CTTGGTCATTA	51
TATCAAACTAG	3639
CATCGGAGACT	917
GGATTCGTGTA	391
GCGTGACGAAT	59
CCTAGCTTGGT	1499
CGCGAATTAAT	22
TAGGTGTAACT	290
ATACGAAATTC	110
TTTTACGTCCG	35
ATGATCGGCAC	140
ACGTGTAAACA	123
GCTAACAGACT	97
CTCATACGTTT	1
ATTACTCGGCC	287
GGACGGACCAT	234
AGGGACGTAGA	48
TTGCGATAAGT	1331
TGAGACGAACC	135
TGATCAATGTC	69
GCAACGATTGA	194
ACATCGCTGTA	187
GATCGTAGATG	998
TTATGCGAATG	424
ATAAGTCGAAC	181
TGCCGGAGTCC	303
CAATAGTTCGC	60
GATGTAAACGA	1017
TGCGAAGTTTG	86
ATGCGGTGTCC	181
AAGTCAAGTTA	184
TGACGATCTCA	68
AGATCGGATTC	319
GCATAGTCGGC	5
GTCTACGGGAT	595
GCCGGATAAGC	81
TACTCGTAATT	314
ATTGCGCGACC	25
ACAAAGTATCC	2499
ACCCGTACTAA	7
TAGGACGCGAT	221
GTGACTACGCA	265
GTCCCGGCGAA	117
GAAATCGCACT	339
AGCCGGCGTGG	252
CGGACGATGCC	323
TTCCGGATGTA	163
CCGACGAAGGT	324
CACGAAAGTCA	379
GATCTCGATAC	756
CTTTAACGGCC	1511
GTATCGACGGC	40
GAGCTACGCGG	86
TATTGACGAAG	48
CAACAAGCCTA	488
GTCAGCCGTCG	234
CGTCGAACGGT	2
GACAAATGGAC	8
GAAAATCACCT	375
TGGACTTACCT	2871
ATTCGTGTGGC	122
CTTGCATACCG	193
TTAACGGTAAC	18
GTAACGTAAAG	221
CTGGTAAGAAT	1094
TTCCGACGTGG	12
ACAGCACGCTA	452
CGGACGACTGT	287
TTCTACGCCAA	74
CGAACATCGGA	617
GACGTTTGGTC	47
AAGTCGATTCG	105
TAAATCGCTTA	330
TAGGTAACATA	1091
GACTAAACGGG	253
ATTTATTCTGA	183
CATTAGGCTAG	6
TTGCGGACTTA	1631
CTTCGACATAT	1224
GTCCGACAAAA	524
AAGACGCAATC	3
ACGTTAGCTTA	547
CCATAAACTTG	118
CCTAAAGAAAA	192
AATCGTAATGC	64
ACTTATGAAAG	12
CGACAGTTCCG	284
CCCGTAAGTGC	1348
CGGGTTGGATA	177
GCGAGACGCGT	761
CTAACCGTACA	93
CCTATAGCGAT	42
CGTGGCGCAAC	323
TACTACGAGGA	104
GGGCATCGATA	123
ATGTCGTCGGC	37
GCCGCAAGTTT	3915
CTGACGATCAC	92
ATATCGCGAAG	85
CACGTTAACGA	244
TTTGTCGATTT	34
ATCTATCGTAA	40
ATCGCACGTTT	231
CCGTCAACGCG	68
GCGATTAATCC	64
TACGTCGTGTT	2238
TACTACGGTAC	1385
AAGTTCGAGTA	109
AATGCGTCTTG	470
ACACGTCGTAG	59
CACGTATCGAA	102
GTTAGCGAGGA	341
TGACGCTTAGG	9
CCTAGCGTGGT	184
CGACTTCGACT	305
ACGGTCAAGCG	32
AACGAGCATTT	152
ACGACCCGATA	104
TTACAATTGCG	155
TTAATCGAAAG	405
ATAAACGACCC	182
CCGTTACCTGA	30
TTTTCGGTTGA	1504
CTATCGGCTAG	1547
ACCGAACGTGC	21
GACTAATAAGA	20
CTTTTACGGAA	119
GGATGACTATG	656
ACCATTGATCA	124
AATTTCGGGTT	368
TTGGGCTAGGG	40
AGCGTGACGGC	1
GCAAACACGCT	873
TGCAGGTAAAG	1
GTTTAAATAAC	49
TATCGATATGC	1202
GTCTCTTATCC	49
GTAAGTCGCGC	159
CCGACCCAATT	125
CGACGATGTAG	7
AGCGCCGTCGC	120
CACGATAACAG	2193
TGGTTCGTCAG	16
TTCCGACATAT	11
GATCGGATTCA	64
ATAACGTGGTA	334
GAGTTGGAACC	1509
GATGCGCGACC	1259
TGAGTCATTCA	2480
GCGGATAGCAC	304
CGAACGGTAAT	33
TACACGTAATT	1538
GCTATACGTAT	1151
TAACTTAGGAC	493
TAACGTTACGC	1058
GCCGATCGACA	9
CGTACTATAAT	274
GCGAGGATCGG	2949
CTGGTCGGAGT	30
AACGAGGAGTT	662
GATTCGTCCGT	163
TAAACGAATTC	156
AAAATACGGCA	1
GCTTCTTGATT	280
ATTCGGTGGCG	12
CCTAGCTACCG	178
AGTCGAAATAT	305
TAATCGAACAT	1
GATAACGGTGT	5697
ACACGTCGTAA	299
GTCGTTAGATG	478
CAATAGTTAAT	255
TGCGAACGTGT	157
CGCATCGAAGT	437
GAAAACGGTGT	1
TATAGCCAAAA	57
ATATCGTACAT	169
TGCGATTTACC	222
CTTACGAATTG	777
AACGCCGGTTA	289
GGTTGCGAACG	57
ACATTGGATCC	1355
TTTCGTGATAG	243
CACGTAATCCA	407
CGGGAGTTTAA	289
GATCGATTCTA	931
ATTACGGCTAC	285
GAATTCGTCGA	371
CAACGTACGTT	442
TAGCCGACCCA	432
GAAATCGGATT	102
GCTGTAACGCC	370
TAAAACCGTAC	834
CTTTTACGTTA	50
GTCATAAGTTT	249
GTCGCGATAGA	24
ATTTATGCGGT	129
TTAGTACGTTG	1785
CCATGCGTCTA	815
GCTAACGGTAG	6772
TATGGTAAGGC	2
CTGACATGTTC	150
CCTTACCGTAG	207
GGTCCGACAGT	102
ACAGTCGAGTA	1
ACAGTCGTCGC	355
CGGATGACCGG	1416
GCGAATAAGTT	239
CTAAAGTTGGA	3
AAAGATAAGCG	182
ACGAATCGAGG	1122
TGCGTCGAGTC	1
TGTGTTGCATG	330
ATGACTACCGT	5296
CTATCATACGT	28
CTGCCGGTAGT	507
CGGATTGAGGC	37
CTAGATTACCG	46
CACCATTATGT	27
GTATACGCATC	14
GTTCACGTCAC	526
ACTAAAAACGG	411
CCGGATGAAAC	200
TATTCTACGCG	2
TTAACCGAATA	974
TGAATGCGTAC	3539
ATCTTACCGCC	2
ATGGTTGCGGG	21
GGCGCTACACC	999
GCTTATTCGGT	618
GCGATAAGCCA	237
TGCTACGCCAA	256
CGCATGTTTTA	272
ACCGATGACGG	42
CCGACGGTATG	24
TTAGGACGTAG	298
TGTAGTCAATG	94
GGCCGTACTGC	789
AGCTAATTTAT	54
CGGTGTACCGG	396
AGCGAGTCATA	250
CTTTAATCGTC	9
GGCTTATAAAC	395
GCAATCTTGAT	110
CGTAGCCGGCG	17
CGGCCATGAAG	194
GGCTTATACGA	1641
AAGACGTCGGA	127
GCCGTATGTCG	93
AGCTTAGTACA	196
CATCTAGCGCA	30
GGATAAGCATC	23
GAAAAACGTTA	1
TACGTTTGGCT	2
ATTAATCGTGT	21
TACGCTTGGAC	107
TTAGTAGATTC	51
GAGGATCGGCT	16
CGCCTAATCAA	1420
GAGACCTAGCT	638
TTTCATCGCTC	63
AACGATCGGCC	64
TTTCACGCTTG	1762
ATTTTCGCCAG	526
GCTCGTAAGTA	879
ATAGGTTCCGC	152
CCCGGCTTACT	746
GGATTCATTGC	105
AAGCCGCAAGT	361
CCCCGTAAGTC	23
GTTCGTAGATA	41
GCGCTGACTAA	1161
GCCCAATACAT	55
AGCGGGAGTCC	583
ATACCGTCGCG	5
CGATTCGAGTC	52
GTGTACCGTAT	3258
CTTAGATGTAA	28
GGATTACGGCA	1
GCCCATCGTCG	209
TGTTATCGCGT	119
TGGACGGTGTC	840
CGAGTATCTCG	1
GCCACCATGGC	29
GTATACTTATT	184
GAACATCGCAC	54
TTCGGAATAAG	111
AGATTAGTGCT	523
GCCGACGGTGC	2
GGTATTCTAAG	1027
TTTATGTATTC	31
GTAACGCTAAT	3357
ACTGGTTGGAC	238
AAGGTTTCGGA	322
GGTATCGGAGC	234
ACCGATCTCGA	20
ATGTATTGCGC	1325
CGTAGCTTGTA	6970
GTGTCGGCGAA	70
CCCGTCGGAAT	73
GAAGTGCTTGT	1676
TGTAGATTCCG	50
TAAGTTAGGCG	955
GTTTAAACAAG	89
AGGTTTCGCAT	75
ATTGGTGTCGT	3
ATCAGTAGCCA	973
TGTGAACATAG	51
TACGTCACGAT	21407
TAACAAGTTGA	48
ATATTCGTAAA	28
GCGTTTATGGA	161
GGGTCATAAGA	1472
GACGCTTGCGT	58
GTCAACTAACC	23
ACGATCGACTG	1447
CCAGAAATCAT	43
CACGAAGTTGA	222
GCGGGTTATCG	35
CCTATCGGCTT	380
CTAGTGAACGT	1648
CAAGTCGTCGT	116
TGCGTATGTAC	643
CATCGGGATCC	103
GCCGACGGCTG	147
AGTAACGAGCA	108
AGTTACGGGCA	18
AATCGCGACTG	921
CCCTAGCGTTG	75
GTATCGATAGT	112
ATGACCGCTTG	116
AACATAACAGC	197
GGCTTGATGAC	229
ATCAATTGACT	223
TAGAATAACAT	276
TATAGCAACGG	11
TGGACGATCGA	110
TATTAGCGGGT	247
ACAAGTTCGCA	348
GGATGAAACTA	522
TATCGCAAGTT	988
AACTTATGTAT	59
GACCTACCGTT	428
ACGCAAGATAT	67
GGGTAACTTAC	2
AGATTCTGTTA	34
GCTCGTGATCC	114
GCTTATAAAAG	11
CGTTACGGCGT	100
GCACGTATGGC	274
CCTAGGTGTAC	893
AACGTGGAGCT	88
GGCGTAGTAGC	2
CGACATGTTCC	1
CTCACGTACCT	108
TAGGTTTCACT	210
TACGCTGTGCG	116
ACGTATCATGT	443
CATCGGCGAAT	111
GTCGAATTACG	32
CTCACGATAAC	100
GACATGCGGCA	63
TACGGACCCAA	510
ACTAATCGATA	127
CACGGCGTAGA	186
GGCTACGGCGA	93
GAGTCAATCAC	20
ATTGATCGGTT	3
TTCCGGTTATA	44
ATTTCGTTACA	1460
TATGGCTTACA	992
CAACTAACGGG	136
GCAACGGTCAA	133
ATCACCCGGCA	7
CATACGCGATT	1
TTTCATTCGGT	130
CGATTCGCGTC	252
TTGTGCGATAG	62
CGGTTAGATTT	21
TTCATAGGTAA	251
AACAACGTTGG	17
CTGAACCTAGC	1084
TGTAACGTCGG	144
CTGACATAAGA	220
GTTCATAAGAA	224
CATCGCTAACA	570
CAATCTTGACG	826
CTTAACGGCAC	8
AAGCGGTAAAG	520
CAATTAAAAAG	47
CCGATGCTATA	63
GTGAGCGCGAG	8
TAGTATCGATA	152
TGTGCTTGCGA	499
GGGGATCTCGA	6
TGACGCAACGC	2431
CAGCCGCAAGT	93
ATATCGTACGA	345
ATATTTCGCTT	124
ACCTCGTGGAC	140
CCTGATGACCG	61
TAGATGGACTT	38
GACGATCGATA	5
CATATACGCAT	1
CGTCGTGGTAG	6692
TTGATCGCAAC	8718
ACGGCGTGAGG	2
ATTTGTCTATG	28
GGAAACGGTAT	464
GCTTTCGAATG	139
TGATCAATCGT	48
CAAACAAAGTC	21
GAGCATCTAGC	67
CCATGACGCCA	1735
GGATTGCGGTA	494
TTCTCGATGTT	1
ATTACCGTTGT	2678
GTCACGTCGGG	40
GTCGTAACGTC	504
ACGTACATTCG	303
ACGACTGGTAA	1387
ATAAAAACGAT	4
CCTTCGCTACA	1
ATCGTCGAACT	198
TATTCGAAATT	180
CTAACGGTAGT	140
ATCATAATCCG	111
TGTTGCATCGA	42
AATCGAAGCGC	71
ATAGTCATCGA	36
TGTCGGCGTAT	16
GAGCTACGGCT	143
CTGTACGAGCC	248
CAACGATGCGC	127
TTTAGTAGCGA	92
TTGCGGTGGTA	421
TTAGGATCGTC	265
TGCGTCGAGTT	27
GAATCGAGCGA	1948
TGCGAACGAAC	1
CTCGCTTAGAT	110
GTACTAATTAT	3294
AGACCTACCGG	107
GAAAAACGTGG	309
ATCCGTCACCT	37
AGATATGCGAA	373
ATATTCGTGCA	3338
AACATCGAATC	277
TAATTCTCGGA	7
CACGAATTGAA	1
GTACGCATTGG	226
CGATTATGAAA	233
AGCTTGACCGC	74
ATTATGTCGTA	156
ACGTTTCGCTT	1288
CTATACTACCG	46
ACCGATAGTAG	113
CTTGGATCTAT	348
TAACTTAGATT	67
CGTTAATTTGC	1205
CGGGCACGCTA	310
CCAGTAGAAAG	591
GCATCGCGCGG	19
CCGACATAAAT	144
CCTCCGAATTA	123
CAACGTTGTAA	490
TGCTACGAATA	146
ATCGAGCATGC	177
ATGAAAGTCGA	241
CGACTGCGATC	183
AGACGTCAACG	9
ACTAACGAGCA	50
CTCGACGTTTC	49
CCGAATAAATC	100
CCTATCGAGTT	83
AGATCGTAGTA	183
TTCTGACAAAA	67
ATTACCGGAGA	6
CTCAAGTCGTT	261
TAACTTAACGG	49
GGACCATTAGA	89
TTTACGTGACG	27
GGCTACGCATG	90
TGGATCGTCCG	830
ACGAAAAACTT	49
GGTCATAAGAA	21
GCTTAGTACGA	130
CAATGGCTCGA	17
ATCTTGTAACT	8
GGAAGTGAACG	75
GACTCGGACTC	3
TATCTCTCGCC	45
GATCAATACTT	1
CGCATGCGTGG	420
TTTAATTCGTA	284
CTAATCGATTT	286
CGCATTTCGGT	383
TGTCGAACGGG	108
GTCGGCGAATA	4
TGCCCAATAAG	838
CGCGATAAGGT	1
AGATTCGTCGC	9
ATCCGGTTCCG	614
TGAGAATGGCG	27
TAGCTAACGTT	490
CACGCTAAGGG	735
GCAGTATACGA	101
GTACCGGATTC	709
ACCTATAAGGG	184
CCAGTACCGCT	172
CAAAGTACGAG	94
TGCGACCCGTG	14
AAATGTATCCT	544
ACCCGATCGCG	56
GCGAACGACTA	847
ACGCTGTTTAT	69
TTCTTGACGCG	19
GTCACGTCGGA	265
AGCATATACTA	103
GTGCACCCTTG	578
CGTCACGAGGA	5326
AGACGCATCGA	5
AAGTCGAATGC	107
CTTTGGAAATC	41
ATCGCGTATCC	66
TGCTCACGTAT	391
TAGTTAGGCGA	135
CAATACGCGAG	188
CTCCGTCGAAT	79
ACTCGTACCGT	125
CAGGATCTAGG	130
TGAGACGTGTG	14
GTTAGCGTCTC	285
ATTGTTCGTTG	97
GCGTGTAGGTT	246
ATAAAACGATA	19
GCTATCGTATG	2690
CCCCGTGAGGC	164
ATTTTCACGGC	67
CGTGAACGAAA	1055
CACAGATTTAA	8
TGGACGCGGTG	6
CGTACGTAATG	660
TTTTCGCGACT	810
CAAATGGCTTT	998
CAATTGCGACA	1140
TGGTTCAACTA	2190
ATGCTATCGCT	601
GTTAGCCGGCG	4
CTCGACATAAT	23
ATTGAACGTCG	2
TTATCGGCTAG	2226
AAATCAAGTCC	13
GAGTACGAACG	23
TAGCAGCAATC	69
GTTATGTACCT	74
CGAGCGGTGTC	4433
TACCGGATTCG	311
TTGCATCGGTT	1277
AGTACGAGACC	2729
AACCGATGCGA	58
CAATAAGCGCT	122
ACCGATCAAGC	10
ACACCGGACTT	44
AATACTAACCG	474
GCAGTTACGAA	3287
CTTGGATTCGT	46
CCGAACATATA	210
CGCCGGATAGC	5
TTCACGCGGTT	231
CTTGGTTATGA	123
CGTACGTCGTA	307
TGAGTATACGC	5839
TATACGTATCC	76
GCGCTGACGCA	4205
ACCGTCGACTG	1
TTCGACGCCAG	272
CTCACGGCCAA	45
TGAGTCATCTA	68
AATAAGCGGTT	89
TACGTCGTAAT	1977
CAGATTGTCGT	90
ACGGCGACTTC	70
TTCATACGGTA	368
CGCTGTTATGA	85
CGACCCGTACG	1
AGGACGGTAGC	128
ATTATGACTAC	88
CCCTCGAAAAT	131
GTTTAATCACC	316
CAGTACCGGAT	13
TTACGGCGGTC	674
ATTGCGGGAGT	470
CTCGGAGTACG	44
TGCGTACTACC	3575
GCAGTATCGGA	108
ACACCATGAAG	735
CACACGTTTGC	19
GATAGCGAGCC	173
TGTGCACACGA	369
TTGACGCTGTT	15
ATTCGGTGCGG	75
CTGGTATTGAC	243
GCAAAGTCCGC	146
TGGCTCGTCAC	2
GAACGCTAATA	1304
GAAATTCGCAC	3
CCGTCGCACGC	256
CTACGCAAGTC	46
CGTATGGTAGT	1861
AACAACTGGCG	5
GGTTGGACGGT	410
AACGATCGTTT	88
GCCGAAGTGAA	1022
GGGTAGATTTC	15
ATACCGTAAGT	726
CGACTAATGCG	16
AACAAAGTGTA	1
ACGGCATCACC	81
CCGTAAGTAAT	71
AATCGGATATG	447
CATTGACGCCG	62
CACGATTGTCC	4017
AATTATTCCGT	137
CCGGCAAGTCA	395
ACACGAATCGG	207
GACTCGTCGTG	20
ATGGCTTACGG	20
CGATCGGCGAG	23
CTTTTAGTAAT	57
GGACCCGATCA	207
AGATTTCGATG	109
AACTCGTCGAC	80
GGGTTATAGCT	1561
TTTAAATCGTG	57
CGGCCAATGAA	1003
CAGGTAACATG	239
TTACGTGAATC	110
GCATGCGGGTG	202
CGGACGTGACG	386
CAGGTAGAAGA	125
ATCGTCGTCGT	811
CCATGACCGCT	536
CATTCGAATCA	1396
TTTAGCCGCAA	325
AAAATACGCGG	398
GGTAGCGCTGC	155
GAGCGATTATT	29
CTGTACCTGGA	1
GTCGACTGCGC	168
CGCGTAGAAAA	82
CCATACGTACG	1498
TGCATCGTGCT	753
GCGTAACGCTG	8
CAATACGTACC	154
ATCAAATTGAT	116
TAACGACGGCT	24
GTCGGAGTTGT	66
TAACGTGGACG	14
TAATCGATTCA	1068
CTCTTCGAGCA	397
ATTGCGTGGAG	39
AAAATAAAGGC	27
TTCGGGTAAGG	6727
GGCTCGTCAAA	1
CCCACGTAAGT	1785
TTCGTACGTGT	8
AACGCTCGTTT	80
GGCTTAGATAC	357
CTTTCTAAGAA	295
CCATAAGCCGC	60
GGCACGTACCG	682
GCGGCGAATAA	3
CGACGTTTCGC	502
GCGTAGTATAC	13
GCTTCTGTACT	1484
AACCGAAATAC	294
TTGTCGGCTAC	525
TTGTTCAAACT	369
ACTATAAGCGT	1608
TGTATCAAGTC	1025
CATAAGTATAC	328
AACAATTTGGT	417
TTCCGAACATA	309
TACCGCAAGAG	140
ATAAAACGGGC	155
GCAGCGTAGCT	122
GATCGAGCGCA	27
TTGGATTAGCG	22
TTTAACGAAAT	117
CGATAAACTCG	62
GCCGGCTACGA	147
CTCATTGTTTG	199
ATGTTGCGCTA	304
GAGAAAACTCA	341
AGCTTGTTTAT	115
CACGGACTTAT	2057
AGTATCAATGC	160
CACGAACTCGC	8033
CACGTTCGCCA	285
TTGGACGTTAG	207
TTCGTCGGACC	343
AACCGTGAACA	372
GACGGCTTGGT	687
CTAAACGACTA	114
CTTGTTTATGC	579
TGATAGTAAAC	85
ATCTTACGCGC	708
TGTGATAGATC	42
CGCATCAACGC	103
CCATCGATGCG	25
ACTTAAGTTAT	117
GATATTCTGGG	20
TTTAACGCAAG	74
GAATGCGCGGT	141
GTCGGATTGCG	62
TGATCATAACG	37
CCTAATAGCCG	56
TGATTAATCCA	45
GCTCTTACTAT	55
AAATACATGTC	11
GTCATCGACTT	732
TACTATTCGTT	275
AGCCGAAGTTG	112
GTTTCGGAAAA	56
AGCCAATGTGG	1
CGCGTAGCCTT	200
TTACCGGAGTA	1151
GTTGATGAAAC	219
ACTTCGTACAG	47
TTTTGACGAAT	32
AACTTAGTACA	23
TAGGATCGCTA	4188
CTGAGACCTGG	204
ATTATCGGATT	218
GTTACCGTGGC	553
GCCGGAGTCAA	213
GTAACGACAAT	120
TGGTATGGCGG	76
AGACGTATCTA	89
GGCATGTTCGC	1197
GATCGATTCGA	275
ATCAGTACCGC	109
TTCGGACTTCC	14
AGCACGTTGGA	3809
GGGTTACGCTT	307
GTATACGCAAC	473
CGTTCGTAAAG	202
TTCGTGGTAGA	464
CTTGTTCGAAC	307
CTGACGATTAA	247
TGGTAAACGAA	1
TTGCATGAGTG	168
ATCGCACGCGT	20
TTAACGTGACC	282
GTCAACTGGTA	61
ACTTAAGTCAA	967
CGTTAACGGCT	375
AATGCGAATGG	3
CTAATTAAGTT	40
CTTCGAATGCG	793
CATTTACGCTT	259
CTACTCGTGGA	1409
GATTACTCTTA	164
CATCGGGCATC	82
ACGTAACGTCA	1
ATTATCCTAGG	5
TATATCGACTG	114
TACGCTGAAGC	165
GGCTAATTTAT	257
TTTCGCTAATT	75
ACGAGAAACTC	74
TTATGTCGTAG	279
GGCGGTAACAA	1392
CAACTGGGCAC	6
GGGGATCTATA	7
CAAATGTGGGC	226
GCGGTCTGTAC	86
AGTTAGCGGTC	678
ATAGCGTGATC	1175
CTCGATTTAGT	3791
CTAGATCGGAT	973
ACTTCGTACTT	275
GGGTTGTACCG	52
AACGACATGTT	5416
TTAATTCGTAC	204
ATTCGTTTATC	72
CCATTAGCGTA	284
TGGATCGGCAT	611
GGGTCATCGAG	315
GTTTCGCATAT	156
TATGTCGTTCC	289
ACGGCAATCAC	2
TACGTCGGCGA	49
CCAATGTGGGC	181
ACATTAGATGC	985
CATTGCGGACA	271
CACAGACGCTG	94
AACGGGATTAT	82
TGACTACGCTC	55
CTACTAAGCGC	1899
AGTAGAACGTC	13
AGATAGCGGTT	1077
AGGAAAACGTC	55
TTCGCCAGACT	227
GCCGTCGACAC	231
GTCGGATTGAG	1295
GATACCGGACG	27
TGATCGCTGTG	142
CAATAGCAGTA	42
TAGCCGTCGGC	21
CTCTCGTAATG	358
TAAACGTCAAG	352
GATCGGATGGC	130
GTGAACCTACC	468
AGAACGGTAAT	37
GGGTTACCGTT	2399
GTGGGCTTAGG	345
CAAGCGCGAAT	162
GATCGTCGTTG	1281
ATGTCGTTATA	4
CCAGCTAAGCG	199
GTCGCGTCCGA	1
CAATCGTGCGC	20
AATGCGACACT	35
CAACGGCTTTC	65
CATTTCGCTAC	284
GAGACGTAACT	146
CATCGAAGTTG	599
GTTATGAAGCG	105
AAAACAAAGTC	317
GCTAATCGTTC	402
GACTTATAAAC	106
CTATATCGCGC	916
GGGTAGCGTGC	570
AATGTACCTGG	243
GTAATTTGTCA	6
GAAACCGAAAT	138
CATCGGGTGGT	222
ACGGCGTGGAC	9
TGCGGTGTAGT	21
ATTTGTCTATA	5
GGATAATCGGG	365
CAGCCGCTGCG	49
AAGTTAGCTTG	328
GATTCATTCTG	159
GTTGTACTAAA	1375
GTAGTAACATC	99
TTCCTATACGT	2178
AGTGAATGCGC	107
GGCAAGTAATT	1443
GGTTGCATGCT	985
GACGGACGTTG	407
CGTCTATGGTA	570
AGCCGGTACAG	16
CATCGACAAAG	325
GTGTCGTTACA	198
CTTCGCTTAGG	451
AATAGCGTGAA	1577
TGGAAACTCTA	103
GCGCTAAAGTG	78
TTTAAACGAAC	240
AGAAACGATGC	1429
GAAGTTCGAGT	116
CTATCTAGGTC	6
CGCAACTAAAA	120
ACGTATCAGGT	191
ATCGGTGAATC	178
GCACGCTAATC	53
CTCGCTTGTCA	736
ATAAGTCATGT	184
TTAACCGCATG	195
GGACCCGTGAG	392
GTGTCGATTCA	330
GCCGATAGTAA	18
ACCAATGGCTT	372
GGGTAGCTTGG	88
GAGACCGGTAG	254
AACATCGGATT	353
GAGTAACAGAC	206
ACACCAATGTA	4
AGAAACTCGTA	11
GGTGAATCGGT	2547
CGATGTAAAGG	78
TGTTATAGCAA	49
AGACGATTAAG	101
CAAGCCAATGC	155
GCATGACAAAA	385
GATTTACTCGG	166
ACTTCGTCAGG	19
TAAGCGTAGCC	1
TTCGTCCGTGA	148
CGGGATCGTTA	30
ACGTTGTACGT	52
AACTCGGCGAT	15
CGCAGTTAACC	1085
TTCTATCGTAT	1112
ATTGCGTCTGT	62
TTGATAGTCAT	28
ACTTTCGACAC	46
AGAAACTAAAA	44
TTTCGGAACCT	139
TGAAGTTCCGG	18
GGCGAACTATT	1
GTAACGCGATT	168
ATGCTACGCGC	231
CTCGTGGAGCT	76
TGTAAACAATT	1
CGGATTACCGT	47
CGTTACGTACA	569
TGTCGGAAACT	8
AACCTTACGAA	125
GAATCACGATA	110
GCAATCGGTTC	142
TTCATCGAGTA	266
ATTCGGTAGTA	441
CATGACCCGTT	842
AAAGATAGCGA	19
TTAAATCTTGA	1071
CCTCGTACGTT	497
CGGCGAAGTGT	56
TACACGATGCA	462
TTCGCATGCGA	113
CTGACGGTGAA	218
AGAAAATCAAA	1090
GGATGACCGCC	242
TACTTAACCGT	3019
AAGCGTGACAT	132
GGCTAAATATT	211
ATCGCGAGTCA	221
CGCGATCAACG	1
GGTGAACGGCT	167
CTCATGTCGGC	60
GCAAACTCGTA	566
CAGCGGGGTGC	416
AAGATCGGAGT	496
CTACACCATGA	652
GCAAATAAAAA	866
TAAACACGAGC	800
AACGAGCGGTC	532
CGACATAAGTG	861
TTTTCGCTAAC	156
CAGTAACTAAC	261
ACGATTACGGG	4999
CACTTACGTCC	633
CGTTATTACGG	266
ACTCGTCGAAC	69
CGACGCGCAAT	30
TAAAACACGGC	205
ATCGTCGTTTC	5861
CGGTTACGTAC	540
GTCACGGACGC	1397
CGCAACGCGTA	317
GCAGTTATGAA	6376
TATACGTCGAG	713
TGACCGGACTC	16
GACTATACCGT	54
CTTAGGTTAAT	583
CTAACGTTAAG	2978
TGGATGACCGC	120
AGCATTCTGGG	821
GTATCAACGGT	192
GATTCCGGGCA	22
CTTAGCGCCGG	101
TTCAAATCAAG	62
GTCATCAATGC	324
AACTGCATAGT	1006
GACGCTAAAGA	1
TGTGCCGGACT	345
CACGGGCGCTA	36
CAGATCGGCCA	272
TTAATCGGTGT	1148
GACGTGGTCGA	90
TATACGTAGAA	154
CAAGCGTGGTA	49
CGAGGATCGCA	237
CTTCGAGTAAC	791
TTCATTGAACG	139
TGAACGATCTA	100
CTGCTTGGTCA	100
GGGTCATACCA	292
TGCATCGACTG	312
GTGTGGCGCAA	31
TACTATAGCGC	737
ACCGATAGTCA	291
AAGCGTGAATC	142
CCTCATTGTCG	156
AGCTCGCTTGT	2391
GCGGTAAAGGC	99
GCTTATGGGGT	238
TACCCGATCGT	41
AATGCGACTAT	1159
GAAACGGCCAT	41
CACGATATGGC	3
ACGCGATCTAT	229
CAGATACCGTT	377
ACTACGGTAGC	513
TAGCACGCCGG	19
ATCACGCGAGT	89
CCTCATCGAGG	2918
GCGTTATTCTA	47
GTGACCGGAGT	688
GTGGTCGAGGT	205
AATTGACGCCG	5
TGGGCATCTAT	541
TTTTCGTGAGC	884
ATCGGAGCGAC	13
GTCGACGTACA	413
TTATCCTGACA	2320
GCCGATATGCT	394
ATAAGCCGTAC	20
ACGTAGTCGTC	103
AAATCTTTCCG	10
GGCGTACGCAC	592
GGCATCGAACA	1341
TGAATCAATGC	6250
ATGAGTATCTA	106
GGCTTAGGACC	2518
AAGCATACGAG	1
ATCAACGTAAT	180
GATTATCGGAT	80
GTTTCTACGGA	802
ATCATAGGCAG	98
CAATCGTAATT	364
TTCGGTAGCGG	1485
GTACATTTCGC	907
ATTACCGGATT	278
ACGATTTAACC	117
TACCGTCAGGT	398
GGTTAGCGATA	17391
GGACGATGTAG	15
TAGGTCTGTAT	27
CACTTACGTGA	479
GGCGTAAGAAA	407
ACGTATGGTGG	64
TTAGCGAACAT	2027
GGAAACGAGCT	11526
ATAGTCAATCA	2068
AGTATCCGGAG	192
AGAACGTTATT	650
TGCGTCGAGCC	165
AATAGCGAAGA	82
CGATTTATGGA	297
CGCATATGGAC	23
GTCTATACGTT	253
TTAGTAATCCA	225
GGCGATTCTAT	172
ATAAGTTTGTC	105
CGGATGTTGCA	213
TAGGTAGCTAG	1678
TATGGTACAAA	160
CCTTTGACAAT	88
GTGTACGTTTC	92
TGGACGAATGG	581
GTGGTCATCGT	650
GCATACTATCG	126
ACATTCGTGGT	235
CTAAAACTCGG	588
CCATAAGAAAG	41
TAGCCGCAAGT	1812
GTACGTAATTC	1444
AACGATAGTAC	331
AACGTAATTAT	72
CAAGAGTAGCG	23
CTACGGAAGTT	166
GTCTGGTAAGA	119
CTATAAAGTCG	493
CTTCGAACGGG	4
CCCAGTCGTAA	616
AAAGTTGTTCC	140
GTCTCGTCAAG	484
TTAACGTCGTG	8
CTTTTTAAACG	37
CACATCGTCCG	614
TATCGTAACAT	56
AATCGTCGAAT	133
TTCAGCCGCAC	699
CCGGATAAGTA	68
GATGCGCGATT	325
CTCGGCAAATT	50
ATTATTCGTAT	2
TTAACGTACCG	885
TAGCGCTAACC	3974
AATATTCGGTT	1340
CGCTATCAAAG	232
GAAATCGGATG	139
CATGCTCACGC	111
TGCTCGAACTC	67
CAGTACAAATA	70
CCGACATGCTT	225
GATTTACACGA	3250
AGACGACTTAG	29
CGGTAGTACGA	453
AGCTAACAAGA	50
CACATATAGGT	12
AACGCAATCCC	485
AACGTTGTAAC	300
CGATATTCGGC	5
AATACGTGACC	205
CCTTCGACTGT	4127
GTCATAAGCCA	227
ATGAGTGCTTG	36
CCTAGCTAGGT	248
GTCGAAATCGA	653
AAAATCGCTTG	8
TAGGCGAAATA	4644
GTAATTACTAC	2879
GCAGCAAGTCG	69
AATGCGAACAT	27
GGCTCGAATTA	1
TATGTATCGTG	40
TAGCGACCCAT	80
GATCACGCGTC	3
AAGTCATTGGT	5
TAGAAATCTTA	10
CCGCTTGGAAC	172
TAACGGCAAAA	1655
TGTGAATGGCG	88
ATAAAACGTTA	132
CACGTCGGCAG	175
TTGAACGTTGG	4229
GCTACGCGATA	1
TTAGGACCTCA	232
CCTCGTATGGA	184
TGCGATTGACG	130
ATATTCGATAT	72
CATAGGTCTGT	199
ATCTCGTGGCC	8
CAAGATTCTGT	3
TGTATTTACGT	21
CAGGTAGGTGA	199
TAGGACCCGTA	1097
GGCCGTATCTA	10303
GTCACGATTAT	3352
TAACGGCGAGG	10
CCGACGTCCGA	41
CACGATAGTGG	839
TAGTTCCGGTT	160
ATATACCGCTT	4
GTCGCGACTGG	430
GAATCGGGTGC	19
ACGTCGTTCCG	1429
AACGAATTGCG	565
CATCAACGCAT	115
ACTTTACGGTG	118
GTCATTCGTAA	65
ATGACTAATAA	178
TAGTACCCGTG	763
TTCGCGCAACT	12
TGACCGGACTT	79
GAGCATCGCAA	303
TAATAGCGTAC	1429
CTACGGTAGAT	136
GCATCGTGTAG	2
GGCGTGAGGAT	135
GGGCTTACTAA	604
TTGCGGCGTAT	127
AACCGATATGG	15
TTTTAATCGAA	3
CGGCGGTCATA	371
TAGGAGTACGA	615
TAGGCGAAAAC	51
GTCATCGAACT	271
ACGCGATAAGA	218
TTTCATAGTAG	258
AATCCGGGAGG	408
GTGTTCACTTA	1018
TTGTACTTACA	176
CTACTAACCGT	368
ATGCGTAGCGA	1
GCGTTCCGTGA	10
TTGTACCGCAC	446
TAGCAATCCGA	359
TAACAATTGCG	12
TATCGACTTCC	732
GCCATCGAATA	177
AAGTTATAGCG	1
ACGCTATAGAT	66
AGTCGGAGCGG	110
GACCTCGTACA	184
TTTGGACCTAG	72
GATTCCTAGGT	244
CAATAGCGCTA	462
GGTCTGGTACA	41
AACATCGGGCA	3205
GCGTCAATTTG	895
GCTACTATTCG	94
TTGTACCGTAA	297
TTAGGTAGTAC	5269
TAATCGATGCA	3648
TGCTCGCGAAC	15
ATGACATAAAA	27
ATTTATGCGAT	1
GCATCGAGTTT	46
CTCGTGACCCG	320
GACCATTGTTC	409
CCGAGTATAAC	215
GACTTAGATCG	81
AGACGTACGAG	468
ATCGATTCATC	803
GATCGGCCAAG	4269
TAGTCGTTCGA	126
GGAACATAGTA	1049
GTCATCGTAAA	318
TTCGTGAGGAT	1
CCGACTTCGAG	12
GTCTGTGGACC	287
TAACCGTTCCA	432
ATTGGCTCGAT	11
GTACATGTCGT	440
TGCATGAGTCC	260
CCGAACGACAT	137
ATGCGTGCGCT	280
CCATACGAGAT	45
GTATCGTCGGG	1085
AACGGTGGTCA	60
AATACGGGAGG	1
AGGTTTCGTTC	1
AAGTAATCGCT	68
CTGGTCATCAA	47
GGAATAACGCA	1
GCATTCATTCG	699
AGCACGTACCC	52
CTTGGTGGTAC	818
AGTCGTGGTGG	550
ACTTCGCATAC	1
AGCTAAAGCAA	3
ATACCAAGCCA	239
CTCTCGAACAT	254
ATACGTTCGTT	1517
TGGTTCGTCAC	26
GCCAAGATGTT	324
ATTCTAAAGCA	39
AAATCTTACCG	45
AATCGTCGCGA	58
TATACTTAAGA	321
ATCAGTGCCGA	32
TTGGATTACCT	384
ACCGTAGTCGC	130
GCTACTATAGC	961
AGATGTACGTA	62
GGTAGCTAAAT	192
CGGCGATTGTC	327
CTTACGTTCGA	7
CCGACCGTAAA	542
CGTCACGTTAG	18
ATAGTCAACTG	962
CCGTGACGCGC	17
GGAACGTCGTC	3595
CTTAACCGCAA	1024
ACCCTAGCGAG	291
ATTCGTAGATT	248
GATAAAACCGT	140
AAGCGGGGCGT	38
TATGAAACAAC	434
ACATAAGCATG	279
TGTGCCGGCAA	283
GCGGCGATAGA	108
CCATCGGAGTA	1682
TGCCGACTTAG	13
GAGAGTACCGG	58
TTTATCGGACC	4468
GATCGATAGCC	265
ACCTCGTGGCC	131
TTAGTAGCGCT	630
TAAACGTGATG	17
CCCAATGTACC	595
TATCGTTACGA	2021
CTACCGCTTGA	629
ATCGAACGGCC	869
CAATGTACGAG	43
CCATTATGGTT	41
CTAGTCATAGT	426
ATAATCGAGCG	3
AAAGGAATGGC	411
GTCAACTAAGA	99
TGACGAGCTAA	245
GCGGGTTCCGA	198
AGGCGTATCCC	407
CGGCGTGGAGG	2
GTCGTCGGGTA	337
AAATATTCGTG	330
GTCCGAAATAT	227
GGGTGCGCTAA	87
AGCGGTAGTAC	58
ATGCTTGAGGT	96
CATAAGCGGTG	8
TAACGCGTAAT	1127
AATTGGTTCGT	785
CACAATTTGGA	458
GTGGTAAGAGC	211
GCCTCGACGCA	5
GGGTCAAGTTG	1
CCCTTTACGCC	1310
CAACGCTACGC	1
GGCACCATGAA	181
ATTACGTGAAC	1
GTTGGTCGTAT	1
CATCGCTAAAA	1175
AATTTGTCGAG	71
GATGTTCAAAG	166
CAATTAAGGAG	395
GCAAGAGTATC	361
TGTTCGACGAC	109
ACGAAAGATGC	399
CACTTATGGCG	45
GCGGCGTGACT	25
AATCATAGTGG	109
TATACCGTAAC	1339
GCGTGATCACC	1393
GCAGGATCGTT	129
GGATATACGGT	729
GTAACGGGCAA	1392
TTCGCGCGAAA	207
GACGTTACGCT	309
GAATGCGGGTG	6
GGATTCATAAA	870
AACTTGCAAGT	248
AGCCGCGTCCG	1641
ATGTACTATTC	1061
GGCGATCGTTG	78
CTATACGAGAC	26
AAAGATGTGGC	224
AGTGCTTCGTA	1079
CGCGTAACGAT	772
ATGACCCGTGA	33
AAACGACGCTG	62
ACAGCAACTGT	527
CAGATCGGTGT	580
CAGCTAAAAAG	529
CGTCTATAACG	295
TGCGAACGTTT	853
ATTCGACGAAG	189
ATGGTTCGACT	82
ACCCGACCATT	2793
ATCAATCGTCC	4
GGTATCGGTGG	928
TGTCGATAAAC	5
ATCTGCCGGCA	8
ACGCATCAATT	1
ACCGCACGTTC	10
CGAGATACTTA	186
CCGGTTCGAGC	1267
CCTTATAGATG	159
GTTACGTTAAT	78
AGGTCGTTATT	215
ATCCTAGTCGT	780
GGGTGTCTACG	356
GCGTGACGACG	45
AGCGTACGCGA	18
ATACCGGACTC	28
CTTAAGTCGAC	28
TTCGTTAACGG	450
CGTTGGTTCAC	108
ACGCTAACAAA	1
ATCGCGCTACT	31
GAATCGTGTAA	501
CGGTAATTCCT	232
GCTTGGTATTG	151
GGTAAGTAACG	140
CGAGCGATCAT	34
TAGCCGATCAC	129
CAAATCGATGT	231
GATCGGCAGTT	203
CGTGAACGTAA	136
AGTTGGAATTC	2
AGCCGGCACCT	21
ATCGTGCGCGG	581
CGGCTTAGCGC	431
TGAACATGCGA	109
ACCCTAGTGCT	2097
TTACTCGTGCA	25
CGTTAGATCGG	304
TTAACGGTAGG	226
CCTCGAACTAT	39
TTGGTAAGCAT	73
AGCATTGAACC	57
GGTTCAAACTC	65
CGAAATTCTGA	2102
CTCGCGAGTCC	31
GCGCCAATGGA	145
TTGATAGCGGG	118
CATGCGCGAAT	48
CAGTTGGTTGA	1
GCCAATATACC	3435
GGTTCCGGCTA	7422
TTATTCTAAGA	16
TGGTAGCGAGG	125
ACATTCGCATT	133
TGCGGGGTTAG	173
ACGTTATGCGG	27
CAGTAGCGAAT	362
TGGATTATCGC	1781
TGTTCACGATG	194
GGAACTAAGCG	78
TAGATACCAAA	187
CCTTATCCGCG	9
GATTGGCTCTT	311
CAAACTATGCC	6199
ACGTGGTAATT	3
CTTCGTTAGCG	26
AGGTCGATATT	911
GTTCGAGTGCT	35
GGACTTAGATG	226
AACGCTATAAT	4
ATCAATAACGC	11
ATTGCGAACAT	21
GTCGTCTATAT	562
GCGAATCGGTT	92
AATTGCGGTAG	5
ATTAGTACGAA	126
GATGACCCAAA	44
GCGAACATGCT	139
ATGCGTAACGT	4622
AACCTACGAAT	845
TTTACTTACGA	181
CCCGACTTACT	1605
GGCAAATTGCG	24
GGGGTTCGACG	380
TGCATGACAAT	49
TTCGGTAGCCA	1669
AGCGTCGTGGC	83
TGCGGTATCTA	197
TTTTGGTCGAC	10
TTCGGCCATGC	440
ACAATTGGTCA	275
TTGACCGATGC	17
ACAGCAATCCG	82
TTATTAGACAA	117
AAAACTCGCGA	50
CCTTCGTCGAT	214
GGTTTCGGAAA	236
CGCGAACGGCT	181
CGCAGCGTGCT	296
TGCATAGATGC	1
CGCTGACTATG	261
CATTAGGCGTA	94
ACTGCGCGAAT	115
ACATCGGTACA	1392
GGGATCGATTA	218
CGGGTCAAAAT	242
TGATCACGGGC	1401
CGGAAATCACC	9948
GTAGTACATTA	26
GTTATGCGGTG	140
CCCAATTGCCA	393
TAGTATCGCGA	68
GTAACGCCAAG	270
TTCCTATCGCG	2
ACGCTGTACGT	578
CCGAGGATATA	3843
GGTATTTGCGG	1
TATGCGGCACG	25
TAGCCAAGCCA	5212
GTCGTAAGTCC	482
ACAGCGGTATC	435
GTATTTCGTTG	222
GTAATTCTCGA	325
CCGATCGTTTA	4
CGAGTATACCG	172
TTTTCGGTAGA	153
CGACTGGTAGC	444
ATCGAAGTGCT	144
TAACGGCGTGG	779
TGAGCGATCGA	16
CCTGACTATGG	106
AAGCAAGTTGG	155
AAGATCGCTGA	307
ATCCGAAGCGT	73
TAATTATCGAA	13
TAATAGGTAAC	307
CTCGACACCGG	1519
TAAATCGAGTA	51
ACCGTCGGCAC	67
TGGCATGTCGA	425
TGAACATGCGT	20
CCTATCGAGCG	233
GACCTATTCTC	113
GAGTATCCGAA	50
AAGCATAGGTC	448
TATGGACGAGA	128
CAAGTTAACCG	1914
GCGGCATCGAC	2
TTCTCGTACTA	1885
CAAAGTCCGAC	887
GCGAACCTAGC	457
ATAGCTAATTC	136
TTACGTATCTC	1729
ATAGTTAGCCT	58
GGATCTAGGTG	369
CCTTATCGGTG	701
GCTGACTAAAG	127
GTGCCGGAGTA	2477
ACCCGTACCGG	762
TAATTCGGATT	1000
ACGTAGATGCT	40
GGTATCGAATA	409
CACGTAAGAAT	682
AATGGCTTACA	41
TGCGTCGAAGC	1
TGCAAGATTTC	11
ACATCGAACGG	1259
ACTTCGCGAGT	2
CGAGTCATGGC	32
CTGCGCGACAA	12
CACAGACGTAG	233
GCGATAGTTGA	79
AGGTCGATGCA	299
CAGCAATCACG	959
TTCAATTGGCT	691
CAGTATCGATG	788
GTCATAAGTTC	164
AACGCATGTTC	3
CAGATATGCTC	53
TGTGCCGGTAG	213
CCCATCGGCGA	34
GACAAAATAAC	119
GACGTAGTAAT	219
CGCAGTATCTA	116
ACTCGTCTATC	84
TAAAGTTCGCA	436
CCCGCAACGTT	196
CTACGCTAATA	42
TTAAAATCGGA	315
CTGGTTATGCT	1706
GTTTCATCGAA	583
TTCTTGTCGTA	40
TATCATAAAGA	67
AAGGTGTCTAC	359
ATCAACTAGGG	420
CCTCATCGTAA	167
CGTCGATAGTC	325
TAACGAATCGG	672
ATAGCGACCCG	25
GATTACCGCCC	374
CATGACCGTTA	279
AAACGATAAAC	126
CGATAAGAGCT	89
CATGAGACCTA	300
CCGTAATCGTA	1562
ACGATCTCTTC	36
CTTATAACGTC	90
GAGAGCTAACC	281
CCGGTTACGGA	62
AATGCGGTAAA	310
CCATGCGGTTG	35
GGGATAACGCG	133
GATAACGATTA	82
GAATTATTCTC	97
ACCCATCGGTT	692
GATGCGAATAA	1
CAATGGCTTGA	17
GTTACCGTGGA	87
ACTGCGACCCA	1340
AATAACGCCGG	16
ATATCTAGGGG	91
CCGACTTAGAT	23
CTTGGTAATCG	42
TGATCGACACT	569
CGTTTAACGCT	738
GATTCGGATAG	99
CCTAGATGGGG	489
TAAAACGACAC	37
CAGAAATTGCG	50
CGTCAATCAAT	3068
AGACGTGGTAC	67
ATCCGACGATC	46
GAAATCGACTA	1
TAGCGTTCGAG	130
AAGTCGGAGCT	326
GGTGTACTACC	143
CAGACGTCCGA	946
TGTGCGGAGTA	59
CATGAAACGGC	45
AAATGTACGTT	453
CGGTGTACGCC	39
TAAATAAAACG	30
AACTATAAAGG	67
AGCAACGTCCG	23
ACAGTCGGGAA	23
GCGTAAACACA	186
TGTAACGTAGC	19
GCACAACGAAT	11336
GATCGTTGTAA	469
CAGCGTACGTC	776
CCATCGACGAA	154
GTAAAGTTACC	48
ATACGCATAGA	5785
AGCTAAGGACC	187
ACCGTCACTTA	57
CTACGAACGTC	134
AAAGATTCGAC	129
ACTCACGTCAG	27
ACCGTAGTAGT	51
CTACGGCATGT	135
TTCGACTAATT	153
CGAGATATGGG	1246
AGTTACGTTAG	151
CCTCGACGCGG	1
ACCTACTCGTG	959
GTTTAACGTTT	167
CACGCGAATGG	129
GGTTCGTACGC	440
GTTCGATTAAT	123
CACATCGAGGA	90
AATCGAAAAAG	2
GTTCGCGATTA	14
TGAGAATCAAC	5
GCTACCGTTAT	458
AACTAGAACGT	1720
ACTGGTAAGGC	2
TTCGTGTACTG	66
ACATTACGGGG	528
TGTGCGAAGGT	303
TTTAGCGAAGA	73
GTAATTCCGGT	609
CCAATACGTCC	73
CCGAAATTCGC	264
CGCGGTAATGA	336
ATGGTAACGCC	250
ACAGCAACGAT	226
GATTAAACGAC	87
TGACCCAATTT	390
GAAAACTCACA	1628
TTCGGTAGATG	300
GCAGGTAGTAT	223
CGGAATTCTGG	175
GCTTACGCGCG	21
AACTCGCGCGA	172
GCAAGATTATC	1366
ATAGCGTACGA	466
GGGTTACGAGG	96
TAAGGACGGCC	690
GCTACGGACCT	206
AATAGTTAGGC	204
ACATCACGATG	6
ACGGTGTATGT	251
TGAAACTTACG	102
CTCATACGTCA	101
CTTATGAAACT	71
GGACTCGGACA	211
CATAAGGTTCG	82
TACCGCATGAC	13
GCTTATCCTAG	53
TTCACCCGTTA	1275
GGTCGACGTGC	214
AATCCGGCTTA	900
CATAATCTTAG	44
GCGAGTGCCCA	442
CGAGACCTGAT	439
GCGTCACGTAT	265
TGCCGGATATT	240
TTCAATTGACG	30
GCGAGTATAAA	180
GTAACTTACGA	16
ATTTTCTTGTT	41
AGATAAACGTA	43
GTCGGACGAAC	6
TTATCGACATG	23
TGGAACTAGAA	1
ACTCGTCGTAC	4
TACTATACGTG	227
GCATTGACTAA	3462
CCGACTTGCAT	118
TTAAAAACGAA	156
TGTACGTGTTT	618
TAGCCGTGATC	424
GCTTGCGGACC	210
TGTTGGTCAAA	4080
ACATTAGCGCG	9
GTAAACGTAAG	7
CAATACGTTGT	10384
TTAACGTGAGC	162
AGCTGTGCGCT	428
CTGAACGAGGA	238
GTTGTACTATC	1965
GGTTCGATGCC	112
TATTACGCGAC	1
ACTGAACGCCA	186
CGAGTTGTTAT	2
ATCCGTCAACG	90
ATCGATTGGGA	31
TGCGGAGCCTT	683
CATCACGATAC	328
GAACGATTGCG	190
AAAGCATCGTT	56
CGTGTAACGTA	546
CACATCGTTCG	322
CCTAAGCCGTA	79
CGATTAGTACA	795
TGCCGACCCGG	1
CCCGTAAGGTG	449
CCAAGCGTTAT	232
CGGACCCGTTA	65
AAGCGTTTAGC	137
GTGTACCGTGG	170
TATCGCTTACT	568
CGGGTAATCGT	92
TATTACCGCAC	692
AAATCGGACGA	322
AAGCATTTAAA	507
CTGTTAGGTAC	79
GGTCGCACGTA	1138
GTCTACGCACG	11
CGTCGTAGCCA	475
GGTATCGCTGT	668
AGCAATCGGGC	103
ATCGTTAGGTG	252
GCTACTCCGAA	52
TTTCGCGTATC	8
AATCGTATCGT	318
AATCGGGAAGA	24
ACGATAGTTGA	438
ATACGGTAGAA	73
ATTCGCTAACA	9
CACGATTGAGG	284
AATCATATAGG	31
GATGCGCTGTT	181
GCTCGAGTAGT	1
GACGTAGTAAA	1582
CGCAGCGTGCA	110
ACTAAGCAGCG	77
GGTTCCGACGA	5
GACTATATGGA	460
GAACGGTATCG	356
TACACGCGGTT	128
GTACTACGCTC	247
AACTAAGGACG	9
CAGTTGATTAG	132
ACATTACTCCG	8
GCTACTCGTAA	1181
TTGGTTACGCA	1
GGCGAAAGATC	5
CTATCGCAAGT	323
TGTACGTGTGG	537
AAATACGTTAA	2959
TACTCGCTACC	67
AGCGAAGGTGG	67
TAAACGTAACA	62
ATCGAAAACGT	759
ATTCGTGTTCA	2
AAATATAGCTT	343
GCGAGACGCTG	207
ACACGTTGGTT	137
ACTCTTAGGTC	150
ACTCGTTCGTT	1234
AAGATAAACGT	29
CCGTCACGTAT	3
GATCGAAGCGG	1
TGAGCGCTGAC	878
TTAGATTCGCG	11
AGTGTACGTCA	392
AGAAAATATTC	488
CGCGAACGATA	385
CACGCTTACTA	69
GTGTCGAACTC	329
GTGAGCGCTAA	287
GTTTATCCCGG	14
CAGCGTGCGAT	1678
GACAATTAATC	4
AGCAACGAGAT	828
TTGATTAGCGA	44
ATACATGCGTA	270
TAGCACGTTTC	1055
TGAATCAAGTT	1441
TTTAGTACGTA	7
AGATGTTCGTG	138
CGGGTAAGGGT	1561
CGACGACGGCT	7790
GATTCAACGGG	66
AAACGACCCAT	70
ACAATTAATGA	351
GATTGGTAACG	7
CGTGGACTTAG	89
TGCTATCGGCT	770
CTGGTTACGAA	47
TAGATATACCG	80
GCAGGTAGTAC	56
ACTGCGATTAC	30
GTAACTAATTA	54
TAAAAAGGACC	61
CACTTATCGTA	289
GCTTACGAACA	761
AAACGACGTCC	57
GCCATGAGAGC	92
GCTCGTAGAAC	61
CTTGGTCAAGG	659
AATCGAATCTT	292
CGGCATGCGTC	151
CAACGATACTA	357
ACTATATCGTA	2
GTTCGTTAGGA	281
ACATCAACGAA	49
ATAGTCGAGGC	5
TATAGATAGCC	44
GCGGTAGCGAA	112
AACTAGGTGTC	500
CTATAAGTTAT	59
GGCGAGACGAT	106
GCTCAAGCCTA	89
CAAATCATAAG	2579
GTCGGGTTAAC	992
TATTAGCCGCT	186
CGACGCTAAAC	12
ATGACGAAGTT	35
ACTTCGTACCT	20
AAGTCGTACCT	175
TTTGCGGCCAT	635
CAAATCGAAAA	4
TTTGCGTGTAG	1271
ATACGGACTCG	241
TGCATCGAATG	2481
GGCTAAGGAAA	39
ATTCGGACGTT	311
AGGATCGCTGT	2
ATCGGCTTACA	52
GAGCGCTAACA	192
GAGACCGTACC	10
TGATCGGCTTG	170
CAATTTAATGA	139
CAACGAATAAA	1093
TTCAAAAGATC	31
AGTCGCGTACG	209
CTCGAAAACCG	146
GCGTAGTATCG	386
CCGTCGGCAGT	186
AGTAATGCGCT	151
CATGCGGACGT	153
CATCGTCGACT	331
GGAAACTCACA	1433
GAGTCCGTCGG	30
ATACGGGATCC	585
CCCTACGGTAT	194
GAAACGTTAAC	41
TTTCGCAACTA	104
AAGCCGAACAT	473
TTGTTCAAATC	103
AAAATAAGAGC	118
CAACTGGTTCA	905
CCTAGGGGGGG	75
GCGACAAAGTA	470
CCTTTGGAAAC	3
CTTTTCGAATA	404
GACGTCGATTA	7385
ATCGTCAATCG	454
GAAACGACAAT	21
GACCGTCGGCC	174
GCACGCGACTT	99
TTCTTGATCGT	247
TTACGCTTGTC	1
CCTGCGTACGC	1663
CGTTAGCCGAT	1205
CGTAAGCATCC	2683
CGGGAGTTGTA	87
GCAACGTCGTG	308
CTATCAATAGC	213
GTAGTCGAGCC	6
TGGATTCCGAA	30
CGCGAACGCTC	1530
AATCGCTGTTC	109
CATGCGAAAGT	7
GTAAGTGCTTG	1985
GCTTGTACCGC	232
TGACAAATAAG	63
GCCTCGACTAC	188
CCGACGTCAGG	561
CTTCATACCGG	1062
TTTAAACGGCC	2
AATTGCGCTGA	41
TGCCGGATAAG	211
GCACGTACGTA	3111
TTGGGCTTGTA	338
CGAGTATCGAA	550
GAAATACGCCA	94
AGGTCGGGGTT	283
GTCATACGCAC	156
TTATTCGACAT	518
TATTTCGTCAC	710
TGGTTCATTAC	2078
AAGTCGATGTT	4
ATACGTGACGA	216
GTTCGTGTTAT	741
CTTACGCGGTC	1371
ATGCGAAATGT	846
GGACGCATAGG	237
TACGCAAGTAC	271
GGGACGCCGTC	343
CAAAGTTATAC	20
CTTGGTAGATA	97
AATTAAGGCAG	83
CATGCGCGAAG	14
TACGGACCATG	3248
GTGCGGACCAC	161
CTCTCACGCTA	61
GAGGATCGCGT	25
AACGTCACGCC	553
GCTGCGTAGCT	1059
CGCAACGCTCG	12
ACTCGTGAATG	145
AATATTCGGGC	3
CATGACATAGA	2
ATCTCGAATGC	169
CTGTATGTCGG	6421
ACCGTAGTAGG	290
GCGAACTAAGG	2
TACTTACGAGC	1546
GCCGACTGGCC	112
TTCCGACGATG	378
AAGCATTGCGA	178
CTAGCTAAGGA	99
ATCTTTCCGAC	12
CGGAACATGCT	1535
ATAGCTTGGAC	737
AAATAACGTTT	40
GTGAGCGAGGT	76
GAACTCGTACG	167
GAATTACTACC	1439
CAGATCGGATT	55
ACTCGCGTATC	79
TATTCTAAACG	1
CACGGTGTACC	46
ATCCGGCTAGG	327
AGATAACGAGG	757
GCGTTGTTCGA	55
GAATTGATACT	1846
GGGGCGGTAAT	185
AGCGGTTAGGA	21
CGCGTACGCCG	359
GTGTCGTTCGA	51
ATTCGTCGACT	110
GGCTACGGACT	217
TGCGATCATAA	57
ATCTATCGATG	390
GCACGTTGGTG	1
AGGAAAAATAC	96
GTAGCTAAGGC	41
AGTTACGTCAA	48
GCTCGTAGTAA	487
CATCGATGAAA	2587
GGATTCGTGGC	533
AAAGTACGTGG	114
ATACGCGTAGC	831
ACTAATTATGT	321
GTAGGTCGGCG	362
AGCGGGGCGTG	33
GGTTCAATTTA	2591
CCGAACCTTAT	1202
CTTACCGGCTA	941
AATCGGCGTAG	62
GCGCTAACTAT	459
CGATAATCGTT	80
CGGCAGTAACT	11
AGCCCGTACAA	617
AGACCGTTCCA	2068
CTCATGTTGGT	1208
CTGGTAAGTGT	211
CGCGATTATGG	24
AAGTTACGCAA	31
ACTTGCATCGA	17
CGTCGGCGAGC	77
AACGCGCTAAT	150
GCCATCACGTC	2017
GTGTCGGAGCG	25
GACGTGTTAGG	72
TTCAATCATGG	316
CGACTACCGCA	10
CCTTCGACTAT	5
GCCTCGTGTAC	25
CGACTGGTCGT	512
CGCAATCATAA	59
GACTTCGTAAT	121
ATTGGTCGCGA	341
CGAGTAGCGGG	60
TAGTCAACTGT	67
CCCAGTAGGTT	58
TAGTAGCCTTA	1
CGTCACGGTGG	282
GGGCGTGGTAG	5
GGTTCAATAAG	1476
AGATCGGAGAT	31
TATAGCGACAT	551
TTCGAATCGTA	601
GCCTCGTTTAG	571
CTTGCGACTGT	34
GCGGATATTCC	61
ACGGTATCCGC	1392
AATATTTCGTG	6
CCAAGATCGTA	294
GGCGGTCATAG	112
GGCACCATTAC	163
GCTAACGAAGG	4
ACGTTCGTTCC	8
TATGGTAGCGG	115
AGCCGTAAGGT	150
TGCGTACGCGC	3652
ACATAAAACGT	8
GCAGTTATGTA	92
ATTTCGTAATC	1
TACACGGGCAA	1307
TGAATCTTATC	169
CAGAAAATCAT	347
AGCTCGCGACA	10
CTCAGTTCGTG	5
GCATACTAATC	157
AGGACCATGGG	37
CCACGTTGTTA	3874
TTTCGCTTACC	266
GAATTGACGGA	150
GTCTCGTATCA	107
ACGATTATCGG	81
CCGACTTAAGA	161
TACTGCATCGT	4142
TAGGACGACTT	1691
TAGCGACTGCG	2
TTGACTAAGAA	173
TTTTAAAACGA	76
AGGTAAGCCAA	1023
CAGGTAGCCGT	1360
AAGATCGTAGC	67
TTACGTTTCGG	602
CGTGTTCGATG	361
ATCTCGAGTAC	25
ACTTCTACGCT	49
CTTAGGTCGCG	29
GTGGTGTCGAT	974
GAATCGGTTCA	174
GCGAGCACGCT	357
CATAAAGTCGG	282
CGCGATTAGAT	342
GACTTAACGTC	2
ATAGCGTACCG	236
AATCGATGCGG	62
CGGACTCGTTA	4
GACCGACCGTT	1668
GACGGTCCGAC	29
AATTTCGTGAT	38
AGATAGTAGTC	259
TTTCGCGATAC	219
GTTTAAAACGT	110
GTCGAAATATA	3
CTTTGCGGGTA	312
ATGGGGTTGCT	541
TATTAAATCGC	19
GGGTCATTCTG	25
ATTCAAAGTTG	90
AGCCCGGCTAA	381
CACCCTACGGG	57
CTTTGGACGAA	729
TACCCGGCGAC	247
TAGCGAACCTA	968
AAAATAACAAG	23
TTGACATGTTT	28
AGCGAAATTGA	57
CCGACTGAACA	249
GTGTATCCTAG	6
GACGGTAAGTT	139
ATGTTCGCTGT	178
CACAGATGCAA	172
CGGAACGCTCG	108
GAGTGTAACTA	401
ACGCCAATAGA	7
TGCGTACATTG	291
AGTGCCGATGA	23
GTGTACCGTTG	2081
GCGGCGTAACA	326
GCTAACTAAAA	2
CTTGGATGTAA	234
ACACGATGTAC	221
CTTATCGATGC	70
CTTGGAACCTA	150
GGGCTAATTAT	593
GGCGTGTTTTA	1428
CCGTTAATTTG	46
AAGCATAGTTA	1254
GTAACGACTTG	201
GTCGTAAGCCG	20
TGTCGAACTAA	141
TGCACAATTGC	80
GAGCTAACAAT	279
TGGGCGTAACG	2177
GGGATAGCGAT	593
GGCTAAAGTTC	43
TGCTCGCGAAA	95
AAGGAAACAAT	14
AAGTCGTCAAC	1788
AGCCGTAGTAA	24
TTCCTAGCTAC	184
TAACATCGACT	866
TAAATCGTCGA	266
ACTTCGTGCGA	1
GTAGATTTCGA	1527
AGCTTGGTAAC	51
TTCGGTATTCG	194
GTCACGAATAA	459
GGGGCGTGAGC	530
CGCCAGACGTT	1870
TAACTTAGGGG	88
CATGTCTATCA	243
TGCTCGAACGA	62
CCTCGACTTAA	1
CCACCATTGAT	4283
AGTAAACGACG	58
CTTAGCGCTAG	1
CGATTCGGTAC	9856
ACCGAAAGAAT	236
GAGCGATTTAT	105
CGATAAGTAAC	24
ATGAGTCATTA	870
AGCTCTCGCGG	102
ACGTTAAGTTG	530
GCATTGCCGGA	3505
GGATTGCGATT	239
GACATAAACGG	374
CTCGGAGATAA	200
GTGTGGACCCG	151
CTTGTACTACG	941
AAAATCGACAC	53
GGATTGGACGT	61
ATGATTACGCT	266
CAAGTTAACTT	1297
ACGTAACAGCG	20
AGATAATCGGG	530
CGGTGCGCGAG	212
GTGATAGATGC	98
AGAGTAAAGGC	44
GAGTATCGCAT	273
CAATCACGGTG	66
ACCCAATAGAG	8
TGTACCGGACA	11
AACTCGTCTAC	41
CCAGAACGTCG	194
GGTCCGAAAGA	4991
GTATTCCTAGG	37
TTTAGCGATTC	7
AAGCCGGCTAC	187
ACGTTCCGGAC	353
TGTTTAGTGCT	93
CACACGGAACT	815
CGTCAATCGTA	8912
GGTAACGGTCC	338
TACTCGTCAAT	1
CCTTTTGATTA	3
TGCGAAGCTGA	482
GTGACATAAGG	218
CTCGGAGTAAA	703
AATTGAACATG	72
TGGAACTAATT	287
CAAATATTCGA	11
CATCGGGATTA	26
TAATACGTCAA	132
TGTCGTAACTA	181
ATCGCTTAGCT	507
CACTATGCTAT	499
AAGCATCGTAA	800
GGTAGCCGGCA	11
CGAACTATAAC	243
CGATTCTATGC	68
TGTTGGAACCT	16
TTTACGAGCCT	309
AATGTACTTAT	223
ATGTTTGGCGG	775
GAACGCATAGT	57
CAGACGTAATT	1123
TGTATTTCGCA	1206
ATAGTAGTCAT	57
CAAGTATACGG	14
ACAACGGCTAC	13
CCGGATAGATG	30
ATGCGACATGT	1592
AGTTTGGTTAC	105
CCTACGAATTC	1525
GACTGGTACAG	414
GAAATCGACAA	69
ATATGCGAATG	499
TATTCTATATG	31
GAACGACTAAA	320
CCTGCGTCGGA	115
GCGTCAATCGA	91
ATGTCGATGCT	2412
TGACGGCGATT	683
GAAAGTTTAGC	463
CTGTACGTGTT	3637
GAGTGCCGGCA	46
GTCATTCGGTA	5
GTAACGCGTCG	24
CCAGCGGGTAG	1182
ACTAGATTCAA	267
CTTAGGATAAC	248
GCGACTTCTGA	275
ACGACGTTGGT	1073
AATCGTCGGGG	188
CTAATCGAACC	94
TGCCGAAAATA	2818
CTTATTAGGAG	4
GCGTACCGCAA	1293
AGTCGGACGCT	10172
ATCAACGTAGT	1
CAGCACGTAAT	493
CCATACGGGAT	497
CGTTATACGAA	181
TGCGATTGGGC	53
GGATTCTAAAG	33
CGATTGGATAA	83
TATGTGGACGC	1
GAACGCGAGAT	20
AGTCATTAAGA	510
CCGAAATCGGG	137
ACCGGTCCGTC	1
CACGTAGCGAT	115
GGTAGAACGTT	101
CAGTTATCGGT	218
CCGGTTAAGTG	61
ATTGTGGACTC	139
AGAAATCTTAG	6
GTCGGCGATTA	255
TAAACGTCACC	230
CCGCATCGGCG	1
TTCGTAACAAG	139
CGGCATCGTGT	256
CACGCGAGTAG	192
TTGGTTCAACG	158
CAGCCGATAAG	2396
TGGAAACAGAC	73
ACTTGCGGATT	143
CGGCTACTAAC	134
GCGGTAGATTT	574
CCTCGTTTAGT	262
GTCTATGCTAC	2666
GACTGCATCGA	3797
CCGAATTGAGG	38
GCTAAACACAG	1195
TAACAGCGTCA	733
GCGAACGACTG	875
GCTCGCTACCA	156
GCGAACTCGGA	462
AAAGTACCTGG	518
GCTTATCGGTA	202
GATCGAAAGGC	109
CTTATCCTATG	731
AGCATATAGCA	127
GGTATCGAGTG	1630
CTACGGCCATC	28
CTTATGCGGTT	29
CATGTTCGAGT	13
CCTACGGTACA	180
CTCTTATGGCT	1
CGAGTGCTTGG	4712
ACACCATTGTA	162
TTTCGGGTATC	900
ATTTTCTAAGA	2
CAGACGTAGTC	38
CGTCTCGTAGT	651
CTATCAGGTAG	1
AATCCGGCAGT	2788
CTATACGAAGA	309
ACGATATAGCC	110
ACGATGCGGCG	1
AAACCGTCGGG	37
TAACGGCGAAT	965
CCGGACAGTTG	195
TAACGGTCAAT	499
ATAACGACGTG	5
AGGTTACGGGA	619
CGGGCGCTAGG	64
TGTAACGCGAA	209
ATCGACGACAA	45
TACGGTCATTA	88
TGTGTTAGATC	115
GGCTTATGCGG	207
TATATCGTTAA	12
ATTGTGCGGGG	74
CGAGACCTAGG	750
TAGTATCGCAT	903
ACGATTTAACT	687
CCCGACGCGTA	2
CGTGACTAAGC	182
GGCTCGCGAGC	154
TTCTAATAGTG	6
CGTGATCGTAG	341
CGGTGCGAATA	1348
GACGCATTCAT	99
GACGTTTAGTG	310
CGCGATTTCGT	11
CCGTAGAACGT	791
TTATCGCACGT	43
AGGTCGTTAAG	169
CTCGATATACC	1526
TTCGGAATGCG	176
AAGCAATCGCG	6
GGGTAACAACT	244
TAGACGTACTG	50
ACTCGGACCAT	1
CGCTAGGTGGT	134
GATCGAGTACG	8
AGGCGATTACT	1419
CCGTCGTAAGA	3002
CAGTAAACGGC	37
AACCGACTATA	206
AACGGTAATTC	73
GAATTCGTGGC	1265
AAGTAATCAAG	344
CTTATACGTAC	372
AACGTTACGGG	71
GCAACGATCGT	39
TAGATGCGGAT	11773
AGATCGGTATC	1092
TTCATCGAGTG	140
AACGAGACGCT	4
AGTAACGAGAA	4
AGTCAAAGTAA	208
ACCGTGAATGC	85
CGAGTTTGCGA	422
ATGCGATAGCT	291
AGATTAGCCAC	1
GATTGCGGTCA	83
GTTTCATCGCG	29
CACGGGCAAAT	3894
CCATCGTACAT	910
CTCCAATTGAC	6
CCTGCGACTAC	1139
TGCATCGAAGA	1
TAGATGCACAA	506
TACGTCGGCTT	369
GAAAAATCGGA	129
GACGTAACTAG	16
TGAGCGGGTTC	81
CCGGTTCAATT	143
CGACTAAAAGG	2561
GTTTCGAGCAA	510
TTGGACGCCAC	191
AAGTCGGCGAT	321
TTGAACGTGGC	128
GAATTACGGGA	371
CATTCAATCGC	139
AAATATACGGT	4
CCGGCGATAAC	47
CCCGCGTAATT	149
CGTCAAAGTAC	543
GCTAGGTTACA	748
TTCTATCGCTC	144
CTTTACGGCAT	380
ATACTATCGCT	305
CCGTCGAGCCT	705
GATAACGTGAC	13345
TATAACGTTAT	141
CTACGCGGTGA	30
CCGGAGTCCGT	17
TGAATCGTTCG	2090
CGTTCGAAGTG	136
ATGTCCCGGCA	77
TGGTAGCGGTC	171
GGCGTATGGGG	289
AGATAGCAACT	1153
ATCCGAAGCGC	1
AGCTTATGGTG	8
CGTAGCGTAAG	410
TTCGACACCAT	5450
GTCGGACGTTA	1506
AGACGTCACGG	195
GACGCGTATGT	1538
CTAATTAATCG	156
ACACGAATTAT	329
TTGAACGAGAA	8
GCAACTGGCCG	97
AGATTAGCGGT	268
TGAGTAATCAA	448
CGAACGGTGAA	1380
ATGATCAATAT	242
TACCAATGGGA	142
ATTCCGTCAGC	165
ATGATTAGTAC	192
GTGATCAAACA	81
CCTAAAGATTT	497
AGATTCGCATG	26
TTCTCGTTACC	63
GCTTGCGTACA	340
CTATCGGATTC	48
TATGCGAAATT	341
ACTCTTATCGG	710
CGTACGAGCAC	291
TATTCGGATAT	46
AAGCAGCGGTG	493
TTGACATAGAG	90
AGTGAACGCAT	739
TATTGACCGGA	5816
TAACGTCGTCA	298
AAAACGTTTGG	134
AGGATCGCATC	574
CATTGTGGAGG	86
GCGTCAATACG	277
AAATGCGCGAT	101
GGCGGTGAATG	139
TGGAAAAAACT	123
GCTAACGTTGG	9449
TGTGCGAACAT	253
GTAACGGCTTA	599
CAACGCCGTGG	160
ACAACGTAGCG	1
GTCATCGATAT	19
TTGCGTCGAGG	169
ATTTACGAGGC	106
GCCGAAAAAAT	141
ATTCGCTTGGT	1
GTGTCGATGAC	663
CCAGTATCGTG	8
GCTACGCTCCG	117
AACCTACGCAT	1445
GTCGACTTATC	38
CTGACATATAG	68
CTTCGTTGTAA	1384
GTAACAATTGC	8230
GGGTTCGTATG	426
GGATGGACGCG	8
ATGCGATTGGA	116
AAGTTAATCGT	1280
TGTTCGAAATT	29
CAATCCGACAT	355
TGGATCGTTTC	219
CGTCGTCACCT	328
ATGTACGCACT	927
TATTCGGAACA	270
GACGGCTAACT	591
CCACCATTGAG	1
GCATCGTCTTC	46
GCGTACCGGAG	264
CTTCATTGTGC	279
GATTCGCGATC	56
TAATCGGACCT	50
GTTGGAACCTA	1121
TAACGTGAATC	707
TTTTGGACGCC	13
TATGAGTACAA	60
GACTATCGTTC	270
TAACATAAGAG	753
TAACAACGCGC	110
TTATAGGTACA	1
AGTCCGTGACT	91
ATCTTGGTATT	338
CACGTACTTAT	375
AGCCGTAAAGG	296
ATGACGACTTC	370
CGGCTTACGTG	775
GTGGTAGTACG	49
TAACGACTACA	88
AGGGACGGAAT	2192
CATGTTTATTC	193
AAACCGTCGCA	27
GATAAGAATCA	2049
GCTTACTTAAC	48
TATACGTACAG	105
GGCTTAGCGTG	194
ACACGCGTCGG	8
AGACGTCGGCG	14
CAATTTGGCGG	257
CCGCCGTAATG	25
GTCCATTACGT	46
CTTTGCGTCAC	200
GAAGTTGATCG	4
GCGCGATAGCC	444
AGCGCTATCGG	1194
CCTAATAGCAG	1601
AACCGTTATAA	128
GTCTCGATTCA	190
GTACCCGATCG	6
GATGACCCGAG	837
GCATTCGCGCT	340
TTCATTGGATA	208
TTGGTCGTCAA	647
GTTCGATTGTA	1
CGAAAACGAAT	63
ACCTACGCGAC	976
CTGATGACCGA	838
CTCGAAGGTGA	41
GGAGCTAAATA	41
CTGTGCGGATT	141
GATGCGAAGGT	87
TTATCGGCTAA	27
AAACAACGTAT	2
GGTTTCGAATC	63
GTCGAAATCTT	1316
CTAACGCTCTC	82
GATCGCTATTC	2
CGAACGTACAG	84
TGCGGTAACTA	859
AATCACGATAC	439
CTGGGCGGTAT	438
CAGGATAGTAA	1744
GTCGCACGTAA	164
AGCTTGATACA	2127
CGACAGTCGTT	1772
CATTTACGTTA	86
ACGTAACGTCC	838
CAACGCGATCG	79
TTCTCGAACAT	11
GTTTATGCGGT	750
GAGCATTCGAT	257
ACGATTATGAC	117
CCCGTAGCGAA	8
CTCTCGATTTA	412
AGTAGCGAGTA	574
CTGCATCGCGT	356
ACGCGGTGAAT	160
CCAATAACGTT	47
ATGACGGTATT	24
TGTTCCAATGC	171
CCGGCACCAAT	57
GGCGCTACTAA	438
CTGTAAAGTCA	317
TAGCACGCTGA	3346
GAAAAATACGT	591
GGGGATTCGCC	174
GCTCGCTGACG	98
AGTAATTACGA	111
AAACGAAGTGT	48
GATCGAAGCGT	1075
ATGCTTCGCCA	56
GTCGAACGATT	315
CAAAAGAAAAT	628
TTTAATCGTGG	134
TAATTCGGTAG	1072
ATAGCGACCAC	1196
ATATCGACGAA	91
TTAGGCTGCGT	128
AATCGTCTATC	418
CCGTCAAACAC	18
ATCGCAACGCC	2799
GCCGCATCGGA	725
CCGCGTCAAAT	26
ACCGCATGTTT	396
AAGTAACGAAT	410
ACGACCCGTAA	18
GTATAAATACT	123
GGACGAGCGCT	319
ATGGTATCAAA	16
GCCAATTGGTG	118
CGCGTATGGTA	233
TGGACTTCTAT	802
CAATCACGAAA	317
CTTATTAGGTA	41
AACACGATAGT	3
CTGCGCTAATC	294
ACGATAGATCC	743
CAGTCGTTAAC	71
TGTACCGCCGT	1142
TAGGAGTCCGA	281
ACGAACGATGA	1
TTGTTCGTGGA	52
CGACGTAGAAT	290
CTTCATCACGG	57
CGGACTCGGCC	1281
CTGAACGATCA	212
CTACGGTGCGG	438
CGTTCCGGTAC	19
TACATTGGTTA	431
GCAACGCCGGT	1301
CGACGTTAGGT	7022
AAAGTCGAATT	142
CGCATCAACGT	411
AGTATAACGAA	133
TTAGCGTTATG	8045
ACAGTTGAACC	352
CACTATCGTAA	49
CCCATGAGAAT	110
TTTGGAAACTA	60
ACATTGTACTG	22
CGAAGTTGGGT	57
TACGGAATAAA	6
AAACCGACTGT	58
CGGTTATGTAC	59
GGACGATGCGC	38
CTCATTAAGGC	158
GCTCCGTCAAG	65
AACGAAATCAC	284
TAGAACGGCGA	8
ACTTAATTATG	48
CGTCACGGCAA	941
CTAATAGTAAC	399
GACTGAACATG	2
ATGATCATAAC	702
CCGATCACGCT	246
GCTTGATACAT	191
GCGGACGATAG	1727
ACGGGGTTGAA	924
CAAATTCCGAA	203
TATCGATACCG	10
AGCAGCGTACG	74
GACTAATTCTA	196
GGATTACGCGA	2169
ACACGGTCAAA	168
CGCGGTTCAAA	813
AAAGTCAACTA	1
AGCCGACCCAT	4
TTGTGCTTGAG	45
ATTAGCCGTAC	10
TGGTGTCGATA	516
CATCACGGACA	114
CGCGCGACTGA	65
GGTAGCGTGGT	59
CTGGTAAGCCA	55
ACACGCTCCGT	14
AAAGTTCGTGG	11
GTCAACGACGC	4
CAACGCTTGTT	599
CACGCTAACCG	182
TAACAAGATCG	97
CTAAAGATCGC	473
TAGTTATGGCT	431
GGTAGCGAGAC	273
CTGTTATCGAG	677
AGGCGACTATA	628
ACAAAGTTAAC	173
GGAAACTTAGA	94
CGCATCGTAAC	2173
GCAATCGGGTG	8
CGCTAACGTAA	808
AAAACCGACTG	18
ATATACGGAAG	5
AGCCGGTAATC	75
TAAGCGGTCTG	90
TACGTGCGCGG	10
TGGATAAGTTC	546
CGCATACGGCC	385
TTAGCGTGCTT	421
GGGGTGCGAAC	21
AGCGAACTATA	260
CGCATTCGTCA	400
GGTTGCATAGG	3009
CCGGGATAAAT	949
GTAGGTTTCGC	1096
GCCGGGAAGTT	35
AGTGTACGCTG	121
TTCGACTTACC	406
CCTCTCGTATG	9203
ATCACGTTACG	11
GCGGACGTAAA	2461
TGAATCGAGTG	1693
TAAGTCAATAT	140
CCCGTTCGCAA	94
CGAATTCGGGA	243
CAGTGCCGATC	5304
CACTCGCTAAA	265
ACACGAGCTAC	169
TGTCGATGCGG	350
GCGATTGAGGT	41
CTACGCGTAAC	394
GTCGTCGTAAT	89
GGTCGAACCTT	1504
GAATCAACGTT	135
AGGTGGTCAAT	141
ACGTAATTTAA	13
CTGCGAATCGG	62
TTTCGTTAAGT	96
AGCATCGTCCG	99
TACTACACAGC	1310
AGCGATCACGG	185
CGCATACGGTG	26
CGCTAATCGGG	108
CTAACATAGTT	156
ATACTAACAGC	525
CAACGTTTCAT	71
GTGCGGTGATA	273
ATGTAAACAAC	23
ATTAATCCGAC	41
CATACGTGACG	48
ACCATGCGACA	7
CGGGTTCAATA	673
TGAAAGGACGT	648
TTATCGGACGT	469
TGACTACGAAA	1169
TTGCTTGCGTA	218
GCCCATCGGGA	292
ATCCGGTCAAT	434
GGTGTACGTAT	2398
GGAAATCGAGC	544
CTTATAAGTGC	387
TAGATCGCATA	189
AGGCGAATTAA	408
TTTCGATAGCG	16
CGAGTAACGCC	112
CCCGTATGTAA	49
CCTAAGCATAC	6
TACAAAATCGC	790
ATTTCGTCGCA	74
TGAAGCGGTTG	47
CATGTTCGTTG	216
AACCTGACGCA	57
GAGACGTTAAC	109
ACACGAATTAC	5816
CGCGGTATCGG	4
TAGATTGATCA	141
AACGCAACTGA	129
CACGGCTACGC	242
AATAACAACGC	55
TTGCGGTTGTA	1904
GCTGCGTAAGT	139
GGGCGGTATTC	948
TACTAACGCCG	92
ATCAGTTCGAG	6260
AGCTAAGGTGG	224
CGCGTCGGATG	643
GTCATAGGTTC	13
ACGAGAAAACT	811
GATAACGTACA	2
GTAGCGCAACT	147
CCTTACGAACG	281
CTGTTATTCTG	429
ACCGACGTTTG	397
CATCGTCGAAG	478
AATCAATAGTG	58
CGGCACGTTGG	1196
AAACGACTAAT	82
TAGTCAATTGA	153
GGGCGTATCTC	2711
ATTACTCGCGA	227
CTAGTCAACTA	217
TAACGGCGAGT	338
AGTCCGACGAT	4
GAGTACGTAAG	10
ATCGCGTCGGA	181
CGTTGGTGTAT	2316
TTGGACGTGTG	274
ATCGTTAAGAG	1985
CTGCGTGTAGT	206
GTAACGTAGCC	394
TGAGCGGTTGC	16567
GTTTTACGTAG	8042
CTTAGGACCCG	219
CGGTAACTAAA	344
AGCCGAACCTG	1
TGAGCGACCGA	330
GTCAACGGTCA	152
GCGATTCGTTC	246
CCTCATTACGT	393
ACAGTTGAACG	719
CGGCGGTATCG	18
AGCTAATCGGT	356
CGTTATCGGCC	1685
GCGGTATCAAG	227
GCGTGCGGCAA	137
ACGTGCGAAAA	230
AAAATACGAGC	500
TTAATTCGCCT	283
CTTTGCGGAGT	27
AAGCGTGAGGA	346
AGAATAAGTCA	44
ATAACGCATTT	577
GGCTCTTACAA	11
CCAGACGTAGC	946
CCGTGGACGTG	185
GTTAACCGTCG	670
CTCATGTCCGC	890
GACGTTCGTAA	328
CGGGATTCGGG	79
CCGGGCGTGAG	409
TGAATCGTTAC	396
CTACACGATAC	7
GTCACGATGCG	248
TGTAGAACGAG	53
TATTTATGTAC	61
CACGGAAATGG	322
ACTATACGGCA	16
AATATTCGCAA	59
GCAAGATAAAC	1
CAGCCGGTAGT	67
TAAAAACGTAC	967
GACGATTAATT	9
GTAAACGTCCG	14
CTTTCCGAATT	475
GGAGCGGTATC	143
TACTTAGTAGA	5
GCGTCGTATCG	450
ACAAGCGTGAT	188
TGAATCGTAGT	614
ATTGACCGGCA	200
CTTAGACGCAT	92
TTTTACACGAA	1038
AGCGGTTAATT	1
ATATGCGCTAT	834
TAAGCATTCTA	184
ACAAGAGTATA	307
CCCGTAACGGC	227
TGGGCGGTATG	1835
ATCGATGTTTG	2376
CGGATAATCGG	201
ACCTATAACCG	61
GTATCAACTAT	66
CTCGATTAGTG	611
TTGTAACGGGA	11
TGCGAACTCGT	164
TGGATCGGAAT	80
GTAACTTAAGA	98
GCCAATACTAT	287
ATGCTCGATAC	229
TGTTGGAAAAC	62
ATGACCGGCAC	1824
CGTAATCACCC	1010
ATTGCGATTGA	56
GTAGGTACAAT	124
GCGGGTTGATC	29
CAGGATCGCGC	3
CACGGTAAGTT	120
CGTAAACGTTG	177
CAGATCGTGGA	9
TGTTCGACAGT	540
TGAGAAAACCG	22
AGTGAACGAGA	179
GCGTAACGGTG	1179
GGTCGTTAACC	313
CGACGGCGGTC	270
ACGATTAGACA	81
TAAGGTTCATT	6
GCGACATAGGT	271
TTGACGGTCCT	46
TGTATCGCGCA	109
TGCGTGTTGGA	2243
TTCATTGTGGA	11
ACCTCGTCGAC	2
AGTTGAACATC	1346
GACGCTACTAC	90
TGTGTTCACTT	11
CCCAGTATAAT	185
CACGGTGTAAC	1606
GATTGACGGCG	73
CACGTTATCCG	103
TGTATCTCGTA	1541
AGTAAAGTCGG	87
GCCGAAAGTTA	368
ATCTATTCGAA	179
GTCCATAAAGG	59
TAATTACTACG	31
GCGCTAGGTAA	544
CAACAAGTATA	97
CCAACACGTCC	1244
CACGTTCGCTC	380
TGCGGGTATGT	264
ATCGGGTTAAT	167
AGCGATCGAGC	113
TACCCGTAACA	510
GAAATCTTGAG	12
CTATAATCGGG	21
CATTCAATTGC	133
AATCGGATTGG	41
TGAGCGATATT	292
ATTGTGCCGGT	2922
CGAACGTACCC	1032
ATCTCGTTAGA	2141
GCACGTCGTAT	2841
TAACGAACGCC	631
AGTATCAGTTA	62
TGCGTCGTCAG	105
CTCTCAAGCGC	98
GCATTCGCAAT	1091
CGTTTATGTAC	7
GGAACTATACC	3209
CATGGCTCTCG	28
AGATACATTGA	8
GGAATTCGGAA	1189
CAACCTATGCC	280
GACAAATCAAC	9
CGTAAACAAGG	10
ATTGTCGTCTA	240
AACACGAATTA	6724
CGGATTAAAAA	489
GCCATGAGTCA	157
TTAAACTAACG	267
GGAGCGCGATT	25
GTCACCCGTGA	6569
TTATCCGTCGG	39
CGACGATGACA	298
AATTGGAACGC	255
TTCGCGAATTA	124
AGTTAGATCCA	37
ATTATCGATTA	454
CGGCGATTGTT	272
GTCACTTAGAC	3
GTCCATTGGGC	99
CTTCAAAGTGA	649
ACGGCGGTACA	621
AAGACGATTGA	659
CTAAAACGACC	4
GCGGATGACCG	350
GTAAACGGCGG	9
CAGCGTTGGGT	665
CTTAGCGTACT	109
CCGGCTTATGA	88
GTGACCGGCAC	250
CAAATCGGCTA	266
AAGATAAAGCA	139
CTAATCGAAGT	4189
ACGTGACGACG	24
ACAGATTAAAC	106
GTACTAACGGC	108
CTAATCTTGAT	383
TTCTCGTCAAT	3
TGCGTAGATGG	658
GGTTCATACCG	1071
ACCAAGAGTAG	210
TGGTAGCGTCC	3
ATCTTTTGTCA	9
GTATTCTATGC	173
CGAGCATGACA	3660
CTCGTGTAGAA	497
GCCATGGCTTG	3264
GATTCGTATGG	168
CTTAGTACGTT	111
GCTCTCGTAAC	49
TTTCACGCGAG	35
CCATCGGCGAC	23
TAGGTTCCGGT	150
CCTTGGATGAA	1026
AACGGTGCGGT	198
TGGTTCGCACG	279
TTACGCGTAGC	536
AAGTTACGTCG	150
TACTATTCGAC	1
CCACCACGTCA	1989
AGTCGGAGTAG	40
GGTAATGCGGC	215
CTGTGCGGGTA	561
AAAGTTAAGGC	158
TAGCGGGTAGT	370
ATCGAGTAGTA	34
GTAGGTAATCA	492
AGAACGCTACA	219
CATTCGACGTT	288
CGCCAATTTAG	306
GTTACGTTATC	1832
CACGAGCGACT	482
AAATCGCTCGA	48
CCTTGGATTCA	21
CGGTATCCCGC	1
CTAAGCGGTCA	142
TTCATCGATAG	498
CATGCGAAGGT	134
GCGGCGGTTGA	650
GGCAAATCGCG	936
ATACGTGGTGG	481
ACCGAATTGAG	1192
TTGCGTATCGA	15
ACCGGTCATCG	2483
CGATAAAATAC	2
ATTACTTAGCT	751
ACTGCATCAAT	114
CATCGTACTGC	308
GGAACGCTCTC	73
TGGTAAACTCA	13
TACTTATGCCT	113
CCTACGAGCAC	1147
CCATCAACGTC	195
ACACCACGTTA	82
TTCGCACGTCA	1303
TTGCGATTAGA	100
ACCGCATCGAT	25
ATTGCGGACCA	3
GCGTGACGGCA	30
ACCCGTATCTC	23
AGTAAACGAGG	19
GCTACTAATCA	29
GTATCGGTTCC	561
GCGGACGTCAG	23
ATCACGATTTA	16
ATGCTTCGCTA	1735
GTCGAATTGGT	420
ATATCGTCGAG	653
CTGACTAAAGT	51
GTCGACGTACC	1
TGTACGTGCGA	1468
TATTAGATGCC	39
TACGGCAAGAG	729
GGTGGCGCAAG	30
TTCGAGCCTTA	245
AATTCGGAATA	240
GTGTATCAGGC	4
AAGCCGACTGT	59
AGCCCGTCGTC	6162
AACTCGGAGTA	1007
TTCTAATAGAT	161
ACGTTCGTCGA	137
AGTGAACGACA	144
CTAAAAGATCC	128
GATTCGAATTC	12
TGTGCGGATGG	278
GTAACGGCTTG	1816
GGCTAACCGTA	10
CCGTCGCATAG	31
TGTATCGTCTC	1054
TGCATCACGTA	1133
TGACATGCGTG	273
TGACTATGGCT	1
GTCGTAAGCAT	658
GCAAAATCACG	108
CTCGAATTAAA	423
GCGTCTACGAA	94
GGGATTCGATG	275
ATCATGGCGGT	16
ATCGGAAACGG	372
GATATACTTAT	35
TTAAGAAAAAC	47
CCGAATCGAGC	87
CATTCAATAGA	139
TGCGCGGTTAT	50
CATATACGGCC	672
CTAGATAAACG	246
CAATCGTACTG	13
GTGTCGAATTG	204
AGTCATAAGGA	131
AATAGATACCA	202
GCGACCACGTA	1160
GCATCGTGGAG	103
ATGCGGTGTAC	437
CTTAGGTGTAC	145
GCCCGTACCGC	414
TTATGCGTGGC	45
CAGGTACAATT	42
GTAACAACAAA	4
TTAATCGGGCA	722
CTAAAACGTTC	2
CAGATTAGATT	3
TTCGGGCAAAT	129
ATAGCCGACAA	23
CGCTGCGAATT	2
CTCAACGACAC	1208
GATTCGGGTTA	167
AGCTACGGTAT	475
TAACTTATCGC	1750
CGGCGTACTAC	3267
TAAGCATCGGC	108
GCTTAGGTGTC	3986
GGTTTCGGAGA	275
GACCATGCTTC	202
TAGTACGCTCC	669
AATCCGGCAAA	3881
TGAGAGTAGTC	1021
ACCCGTTCCGT	100
TACAAAGTTGG	94
CGATATGGGAA	74
TGCCGGCGAAA	2944
TTACCGGAGAC	1225
TACGTTTATGC	44
AGTAACGCATG	17
GTGATAGTCAA	514
CTGGTTGAACA	322
TAGCGTAAACA	778
AACTAATAAGC	140
CGGGTTGGTAT	127
GTCGCAACGTA	186
CATCGATAAGG	188
CTAAACGAACA	211
ACGAACGCCGT	1762
CAGCTAATTTA	73
TTTATGACGAA	91
TATCATAGGTG	102
GCGGTATTGCC	693
ATCGTTACAAA	21
CACAACTGCGT	82
GTGTTCATCGG	5
ACCTAGTCATT	40
CAAGATGCGGA	44
CTTAACCGCAT	1171
GTAGAATGCGC	869
ATCGCTCTCAA	528
AAGAAAACTCG	18
ACAGACGCAAT	32
CTCGATGTTCA	707
CTAAGCGTTAT	946
CATCAATTGGA	273
GATCACGGAAA	55
CGATCGGTAAG	100
CCAAGCCGCAT	678
ACATTGGGCGC	1133
TGGACCTACGA	126
TGAGTATCCCG	38
TAACTTAATGC	116
GTATACTAATC	431
GCTTACGCGGT	93
TAATCGGAGAT	109
CAGAAAAACTT	43
CACTCGGCATC	49
CAGACGAAGGT	1135
CATTTATGCTT	16
GGTATCGAACG	17
CGGTGTCGTAA	13016
ACCGGCGTAAA	4099
AATTCGGGTAC	29
GTCTGTACCGC	3873
AATAGGTCGCG	352
TTCGCCAGAAC	22
ACAGATAACGC	151
CATACGAAAAC	1887
GATGACGATAC	120
TATCGGCACCA	657
AACGCTTAGTA	129
ACGATATTTTC	4
TGTGACCGAAC	1000
ACGCACGTTTA	142
TTTCATAGTAT	164
GATCGGTATTG	1
GGTAGCGCCGT	672
ATTCGGTACAA	511
CTGGTTCAATT	19
ATTAGGTAACT	85
CTCACGAGCCT	2202
CTCGGCGGTAA	356
CTTAACCGATG	172
GGCCATCGCAA	2137
TTTTCATAGGT	15
GGATATGCTTG	1244
GATCTATGCTT	658
CGGGTTATAGA	156
CTAATTTACGG	51
AATTTATGGCG	109
CACATAACAGC	814
TAGCGTGCACC	111
AGCTCTCGCTC	83
GTCGTATGTAA	43
CCGCAAGTACG	1
TGTCCGTGACC	1
GGTCAATAAAT	309
CCACGTACCGC	788
TTCTCGAGGAG	333
ACTATAATCGC	455
AGACGATCGCT	17
TTACGCGTATG	46
AGTAGCGAGCG	44
CCCTCGAGTAG	128
GATCTCGAGTG	14
CTTATGGCTCG	3
ACGCAACGTGT	218
GCGACTGGCCG	525
ATCGGTAGGTT	89
CCGTTACGAGA	2883
CGGGTAACATC	640
TTACGCTAAAA	3645
CCGCCGGATGG	228
CGCGATCAAAG	1081
GAATAACGCCG	1044
ATTCGACTGCA	479
GAATCGCTTGC	107
TGCTATACGTC	98
CGTACTATCGG	31
CTAAACAACGA	1057
ACTATCAGTAG	71
ATCCTATGCGC	37
CCACAATTGAG	180
TACCGTCAATT	1653
AAAACGTTTGC	13
ATAAACAGATA	299
GAATTCGGTTG	40
AGATACCAATA	888
CAATAGCGTCA	507
CAATAACGTGA	1081
CACGAGCGCTA	1354
TAAACGGTGGT	127
AATTGCGTAAC	196
CAGATTCGTGT	224
GCGCTATCGTT	4771
ATAGCCAATAT	121
GGCGTAACAGA	5000
GAATGCGACCC	209
TAATACGGCAT	79
GATGGCTCTCG	123
ACGCATGCGGA	112
GACGGACTTGC	64
TAACTAAAGTA	195
GGGTAGTCAAA	1314
CCGGATAGCAC	523
TGGATCGTCGT	451
ACCGAATAAAC	1
TTTCGTAGCGT	556
CTCGCGCTGTA	7
TACGAACTAAC	332
CACGAGATAGT	3
CTGACAAATCG	385
CCGGTAAAGGA	1909
ATAATCGAACA	43
GCGAGATAAGT	9916
GCCTGCGTCTA	2285
GGAACATCGTT	194
ATCCGACGAGG	268
ACATCGTGCAA	56
AGCATCGTAGA	3241
CGTCAAACTTA	553
CGCGAAGTTGG	215
AGCACGTAATT	103
GCACAATTACC	1127
CGTAAGCATGC	2
CACCCTACGCG	44
GCAAGATGGCG	36
GCGTCGGAATA	50
CTCGAACGTTA	860
CTATATCGCGG	553
TATTACTACGA	103
AACGATCAAAA	5
TGCTATAAGTA	5
TGGCTTGTACT	117
CTGTTCAAAAG	71
ACGTAAGAGCT	350
CCTCGTACGTC	661
AGGCGTACTGC	5788
TATCAGTAACG	5
CGCTAAAGTCC	9
TAAGCAATCAT	1
GCTAACGATTT	511
ACTATAACGTA	79
TAGTTGATACC	229
CCACGTTGGTA	384
CAGTCGTACTA	393
GCAATCGCTGA	389
CAGTAAACGTG	106
GGGATCGACTG	552
TGAAAGGAAAC	135
TAAAGTACAAT	2
ACAGCTAGGGT	312
GTATCATACCG	239
CCGGTATCGCA	2
ACTCGCTTAGG	140
GACCCGTTATC	123
CCGAAAACGAT	171
CAGATATTTGT	59
GGTATTGAACG	114
TGCTCGTGAGG	169
ATATTTCGTCG	51
TACCGGCAAAA	261
ACCTATTCGCA	2283
CTCAAGCGCTG	176
AAATACATTGC	184
CGTTCGTCAAG	130
GCTTCGCGTAG	16
TGACGCGTAAA	1267
TGCACAACAAC	119
CCGACGTACAG	2939
TAAAGGACGAC	1
TATGACGGCAA	324
AGTATAATCCG	25
CGATTATGCCT	386
TTAGACAAATA	3
GATACTTATCG	171
CTAAAATCTTG	29
AGCATAGATAC	1253
TAAGTTACACG	2070
CTTATCGAAGA	12
CACAGATGTAC	483
CGGTCTGTACT	105
GGAACGCTGTT	140
GGCGCTAGGTG	246
GTTAGCGGTGG	48
GTACGCATGCT	498
TTACGAACATG	1482
TACGGTGCGAA	64
GGAGCGGGTGG	71
ACAGGATATAG	5
TATCGCGAAAA	133
AATCGTAAGTG	4824
CTAAAAGAATC	73
CAAGATTCGTG	101
GCATTGCGGCA	111
GATGCTAGGGT	265
CGCATTGTTTG	314
CTAATTCGATT	76
ATCGGTAAAGG	212
TACACGGACGC	154
AGTTATCGCTT	13
GCAGTTCGCAT	1571
ATTCAAAGTAC	333
CACCACGTAGC	346
CCTTCGTACAG	52
CAACGATAGCC	305
CCGTAGAATGC	430
CGTTATGCGCT	120
ATAGCGTTACG	200
TTCTTGTCGAA	3
CCCATCGCGAA	2
CCTGAAGCGGG	54
ATAGTATCGTA	353
GCAAATATTCG	6
GTATATCGGGG	1
GTATAAAAACT	1
GGTGGTGTAAC	59
GTACGCCAGAA	1977
GCCTCTTATTC	27
GTGATGACGGA	1688
CTTGCGGACTC	24
ACCCGATATGC	2932
TTAAACGTGGC	485
TGCGGAGACGC	502
GTAGCCGTGAG	161
ACTATGCTTGT	377
CCACGTTCGAG	116
GACGTGTATTG	87
GCGCGATCAAT	1414
GGTCGTATCTC	2450
GTATTTCGATT	104
AACGTAACAAA	223
CAGTCGTCCGA	463
GATAGATGCAA	21
GGGCTACGCGA	985
GATCAATAGTT	330
CACTCGGAAAT	401
TTAGCGAAGTG	52
CCGGTAAGCAT	3025
TTATACGTAGC	57
GCGAGATAGCG	87
ATTTTCGAATA	102
TGCGTGACGGT	1139
GCCCATCAACT	6070
AGCCGTATGGC	184
CTTTTTCACGC	104
GGAGACGCATG	1
AACGTGATCGC	1397
AAAACTCACGT	32
GCCGTACGCAA	1
GGTAGCGACTT	3
CGCTATCGCTA	243
CATAGGTGTCC	188
TATGGTTAGCT	850
GGATCGGCTAC	2
AAGCGTCAAAA	711
TATACGAAAAA	78
GGTTCGATGTG	255
CTACTAAGCGG	14
GAGATACATGT	11
GATACCGGTCC	55
ACTCCGAACCT	587
CGCGCTATACC	305
GGGTAGATACT	159
CATTTATTAGA	36
GGGACGCTGCG	6
GATCGCTAAGG	8
CCTCGACATAG	41
GCAGGACGCTA	395
GCTACGGCTTG	502
CACCGGTTGCA	27674
GCTACTCGCGA	125
ACGTCGGAAAT	10
CCATAGTTATA	137
GGTGAATGCGG	660
AGCGTGACAAA	208
AGAAATAAACG	51
TACACGGACTC	2727
TGGATCGTTTG	1
CCCTCGACGAA	1389
GTTTAATCGGA	1
CGGAACGAGCT	249
ACGATTCGGGG	503
GTAGTACGCTA	502
CTTATGCGCTG	1403
AATCGCATGTT	443
ACCGGTTACCG	115
CTACGAAGTTA	1266
CTCGAACGCAA	1350
CAATAAGCCAC	2201
GGCATGAAGCT	181
TTCTGGTTAGC	19
AGATTCGTACT	174
TACGGACCTGG	146
CTTTACACGCT	174
CGTCTATATGG	110
AAAGATATTCC	390
TTTTCTATCGA	160
TAAGTGCTTGC	583
GTCTATGCGGG	19
CTCTCGAAAGG	330
CCCATGCGATT	10953
AGAACGGTCTG	255
ACGTAATTTAT	74
GGCTAATCGTC	5078
TTAGATGCTAT	2554
CGGGTCAATGC	16
CTCAGTAACTA	682
TTCAGACGACA	26
GACTACACGGC	83
TGCGTCGATTT	34
CCCGTCGACTT	3127
ACCCTACGCCG	43
CATCGTATCGA	138
CGTCTTGGAAG	97
TGTATCGGTTG	17962
ACTGCATGCTC	623
AACAACTGCAT	123
ATGTCGTGATC	96
ATAAGTCCGAC	1
GCCGACGATGA	114
TAATTCGGGAT	287
TGGGCGGTCAA	161
CATTCTCGAAT	603
ATATCGACTGT	1
GCGTATCTATA	91
GATAGCGCAAC	697
CGTCGTTACCG	1
ATGCTACGGAC	343
GTCGATGTAAA	10
CTTTGGAAACA	62
CCGGTTAGGTG	448
CGATTGTGGAC	1040
GATGGACTTCC	98
GCGGAGTTGTT	1133
TAGCGACTGGC	487
ACGTGTAAACG	11
GGATCTCACAC	1716
AGTCAACTAAC	283
CCAATAGTTGG	49
CGCGCTAAAGA	4
GACGTTCGCCA	450
ACGGTCTGTAT	354
TACACGGTAAT	408
CACTTACGTTG	361
CTAGATTCTAA	2020
GGTCGTCGTAC	701
ATGGCTCGTTA	204
TACGGTCAATG	196
ACTCGCTATTC	8
GCGAACGAGAT	4
AAGTCGTTAAC	172
TTACGGTGGTC	1001
CAGATTCGCTC	241
AGTTTGGTCGC	33
GATCGAAAACG	57
CTAAAGGACCA	920
TGACGCACGCG	5
ATCTCGTTACC	3
CTTAACGAACG	283
CCATCGTGTAC	337
CTTTAATTACG	123
AACGCTACACC	423
CGAAATTGACC	1087
CGCGCAAGTCG	1197
TTCTGTATGGT	134
TAAGCGGTAAG	6
TTCGCTTACTA	84
GGTATTTAACC	141
CCGCATCGGTG	108
GGGCGGTAGTA	6059
CGATGTTTATC	106
ACGCTCGCTAG	1
ACGACAAATCG	218
TATGGTATCGT	97
CGATTAAACGT	1265
TTTATCGTCCG	92
ACATTTACGGA	14
CAGCTACTATG	257
GATTGCGTCGG	376
TATAAAGATCG	5
TGCTTGAGGAT	366
TATCTATTCGG	165
CTCAAGCGCGA	26
TTTCATTGCCC	100
TGCGGGGCACC	348
AACGAATCGAC	251
TTCGACGGACG	3
CTTGTAACGTT	345
ATTTACGCGAT	340
GAAATCGCGCA	59
GACTTATAAAG	33
AGTCAAATGTG	1
CGGACTTAATG	1
GGAGTAATCGT	2679
ATGCTATAGCT	252
ACTGGTTAAGT	9
CAGATTCAATC	611
GCGACCATGGC	718
ACAATTAAACG	313
GAGCAAGTTAC	3
GACTGCGTAGT	907
AAACGATTAAT	206
TAGGTTTCTGG	45
AAACGTACTAA	30
CGCGGTTACGA	331
TATTACGGCGA	49
CCAGAAATATT	986
TTCGGTTGAAC	238
CATCAAAGTCA	118
TTCGCCAACAC	706
GTCTTGGTAAC	1827
GGCAAATAAGC	399
AACATCGTTGT	16
AAAGGACCATT	308
AGATTCGGCAT	937
AGATTAGATTC	164
CGACGGTCAAC	1
TTGATCAATAC	2079
GTCTGACGAGA	606
AGTTATCGGAT	1358
CATGCGTAAAC	5
GTATCTCGCGA	52
ATTAGTAGCGT	72
AGCCGGCAGTT	419
GCGGTTGATCC	26
AGGTCGAGCGG	33
GTTGCATCGAC	238
TGCATCGATTG	91
CCTACTATGGA	422
GCAACTAGATT	278
CGTTTAGCGTC	2331
CGATCGATTAT	147
ATCGGCGTGTA	4
TGGCATCGGTA	20
TAATAGCGGGA	10
CTCCGACTTAC	496
CGTCACGAACT	1850
GGACGTCGGAG	57
ATACTATAGCT	211
TGACGGAAATC	1
GAATTGGATCG	188
CGGCATCGCGG	55
TAGCTACGGAC	18
AAAATCAAGTT	444
CGAATCGTAAG	3073
TTTTCGGTGAT	1592
GTCAGCCGCGG	10
TGTCGTGCGAA	148
CAGGACGTCGA	193
ACCTACCGCTG	8
TTGGACTTGCG	16
CAACAAGCCTT	6182
GAACATCAATG	185
GCCGTCGAGGC	2
GTCGACTATGC	431
TTATCGCTTAC	1
AAACGTATCAT	113
CAACCTATGGT	5921
CCCGGCATGAC	355
CGTACTATGGC	161
GCCCTTTTAAT	189
TACCCGACCCA	9
ATATCGTTAGA	170
CACTTACGGAC	123
GCTCGTGACTA	1590
ATCAAGTCGTA	1
CTCGTAATCGG	898
ACTATAAGTGC	37
AAGACGTAACA	830
ACGCATTCATT	290
TTTGGACCTAC	14
CGGGTTGATCG	353
CCGATGCGTCA	1042
GTTAACGACGT	2491
CCGAACGTGAC	80
CTACTACGGTA	11
GTCAACGGTAT	322
ATTCCTAGTCA	97
ACGGCATGCGT	52
CCGAGTTGATT	240
CATCAAGTTTA	112
TTTTAGCGATA	128
GGGCTTAGGAC	227
AAGTCATAGAG	9
ACGTACTAATA	1703
CAGTAACGTTC	227
GCGCAACTGCG	119
TAACGTAAGGA	189
ACGAATGGGGT	251
GACTAACATGT	461
TACCGTAGCCG	46
CAAGATTCATC	1891
AGCGTAAACAG	54
GCGGTTCACGG	645
ACGTGAACCTG	207
TACGTCGGCCT	207
ACGATCGGCTG	130
GACAAATCAAG	1
TATCGGAATGG	441
GCGATCTCGAC	210
CATACGGACGA	3280
GGATCTCTTCG	21
GGGTATCGCAT	861
AACTATCTAGC	20
GTATGTCTATA	701
GGTCAACTAAG	1
GGCTTGATACT	125
GGCATCGGAGA	133
AGCAATCGTAT	511
GAGTCCGACTA	554
GGACGAAATTG	488
CTCGGCGAATT	1257
AATACGTTTGT	654
GTGGACGATGC	472
CTTACGTACTG	89
GCGAGAAAACT	32
TTGACGACGCT	21
TAATCGATAAT	50
CAATTGACCGT	1
ACCTTATGAAA	16
CGGTTACGCCA	112
GCATTGTTCAA	5019
GTGACGCTTAC	853
TGACGCGACAT	321
CCTCCGAAGCT	584
ATATAGCTACT	341
AAACGAGCGGT	433
ATTATCGTCTA	81
CGATTTATGCT	216
GGCGGTATCGC	34
CGGCGTAAGTG	1183
TTCAGCCGCTT	81
GGGATCGTCTG	11
GACCGATAGAG	492
GTTACGTCGGC	66
GCTAAACTAAA	16
CGATAGCGAGA	50
TATGAAACTCA	511
AACGACGTGTG	1000
AAGCTGACGCC	100
AATCGATTTAT	85
GGATAAATAAC	8
CAGATCGACGG	84
GTCAATATACC	450
ACGAGCATTCA	327
CAAAGTGAACA	87
CTCGAAAGTAA	152
TAACGTAGATG	101
CTTGGATTAAA	1035
CGCCGTACTTA	177
ATAGCGGGTTG	6767
AGTCGGGGTTC	1147
GATACTATAAG	314
GTTAACCGCTT	1424
ATCAAGCCAAC	117
GACGGCGATTT	769
TATAACGACGC	85
CAGTTACCGTC	420
ACCCGTGGACG	14
CATTCTAAGCC	74
CGATAAGCATT	17
AGACGCTGACT	84
TACTATCGTTC	295
ACTATCGCTGT	190
CAGATTCGGAG	275
TAACGTCAATC	710
CCGCTCGCGAC	5
CTCCGTCGGAT	1452
ATCTATCAGTT	271
CATAAAGCAGT	394
CTAGGTAGTAA	1398
TGCGTAAGGGT	165
GCGAATTGCGC	82
TAAGGACGTCA	296
TTTCGTGAACA	17
AGAATCGCATA	2
GCTTGCGAAGT	309
GTCACGTAAGG	159
CTTTGGACGTC	247
CGAGAATAAAT	62
GTATCGTAATT	66
TTAGCGGTCCG	264
GCGATTTAGTA	349
TGACGGTATGT	69
GCTGAACGCAT	100
AGTATCGGATT	282
GGCTAAACGAT	173
AGATAGCTACC	30
ATTAGCTAAGC	37
TAAATCGGTAG	1414
GACTACGCTAT	2162
GCCGACGGTAA	11
GTAACGTGGTG	497
GCGCGGTAAGC	263
CTACCGGTCAA	289
GACGTATCAAC	85
CGGGCGTAACT	3
CACGAGATAGC	132
GGCGAGCATTC	932
CAGCCGAATCA	248
ATGACGAGCGC	49
CTTTTCTACGA	3227
ATGCTTGCATC	125
CCGCGTCGGCA	286
ACAACGAGAAT	619
ATTCCGGGAAG	1885
TATAGCAGTAA	139
TGAGTCATCGG	2
ACCTCGAAAAA	206
GCGAAAGTTAT	229
AGCGTGACCCG	9
AGTTCGACAGT	153
GCAAAGTCGTT	183
GATAGTATAAC	1
AAGATCGGGAT	2
GCTTGCGTGTA	1101
ACCGCTGCGCT	162
CCGGACGTCCT	1632
GTCATCGACTG	249
CTGTTATAAGT	17
AGGTCGGACGT	327
CTAAATCAAGG	215
AGGATCGAGTA	141
CGCGAAAGTAA	367
GTAACTAATCA	5
CTGTGCGGCCA	77
GTAATCAATAT	2845
GTCGACGCTTA	8
GAACTCATAAT	32
GCTGTGGGCAA	341
GTGTTGCGGGA	193
CCTCATTCGGA	262
CCATTGAGGAT	750
CGAATCGCGAG	600
GCTTACGCGAC	30
GGCAATCCGCG	153
ATAACGACTGC	70
AACGAAAGTAA	340
AAGTATCGTCA	850
TTATTAGACGA	172
CTATTCGTCGC	3885
GGACTTCTATC	356
CTAACTAAGCG	3
TTACGTGCGGC	15
ATGTATCAACT	2915
CCATGACGCAT	1084
CTAAATCGCTG	410
TTCGCAACTGA	1731
TAAACAACGTC	234
CCGTCGGAGAT	232
AAGGTTCATAT	1
AAGATAAAACG	43
TGTTATTCGCA	19
TTGACGATGCT	50
CTATAGGTGAA	388
CAACGTTAGCC	1784
GTTATGAAACT	370
GGGTAAGGACG	2995
ACTTCTGGTTG	68
AAACGGGAGTT	19
CCTGCGTAAGG	219
GCCGCATCGGG	871
AGCATGCGGTT	1564
GAAATACTACG	442
CTTACCGGAGG	2
AGTACGCTTGG	40
CCAGTAGTCGA	39
TAATCAAAAGG	53
ATTCGACGCAC	8
TATTTCGCTGA	66
AGAGCTACTAC	217
CCACGTCGAAG	152
ATTCATTGGTT	194
AGCTCAACTGC	84
GGCGGTTGATC	427
ACTTAGTACCT	1237
TTGACTAATAC	104
CTGAACGAGGC	1783
ATTAGTAACGG	31
TATCGTGTTAG	1505
GTCATAAGTAC	205
CCATCGCGAGC	213
AATCCGTCGTT	1021
ACCAAGCGGTA	6
ATAAGGTTCGC	150
TAATCGAACGT	1071
ATACGTGGTGT	602
AATCGACGAGC	13
TTCTGTATGGC	343
CCCTAGAATCG	430
CTTTCGTTAAC	401
AGGATATAGCC	1557
AGCTTGACCGG	88
TGGAACGTTTG	1681
AGCATCGACGA	238
GAGCTAACAAG	1304
CAAATCGGCAA	786
GCAACGACCAT	840
AAATGTACTAC	24
TACGAACCTAG	13
CCGTCAATGGG	124
CGCAGCGGTGC	260
ACGTCGTGTTG	78
TGAAGCTGTAA	6473
GAATCGAAGTG	403
CCTCCGACGAA	43
TACAAAGTTCC	993
TTGCGTGCGGA	1361
TACTATCGCAA	243
GGCATGCGGAC	243
AAGTAACGACC	2
GTTCATACGGG	7
GCGTGACGACT	105
CGGCAAAGTCG	4
TTGCGCGAAGT	1862
GGCTTATAAAA	94
CTCGTTAACCC	526
AAGCATCGACG	1
AGGGACGTGAT	2074
TTGTCGATGTG	2465
GGACGATGTTT	244
TGGACGATCGG	121
AGCCGAATTCC	63
ACCGTTCGTGG	550
GGTTATACGAA	113
ACAGACGTCGT	216
GTCTCGCGAGA	249
CACCCGTTATT	73
AGTTTAGCCGT	551
CCCGAACATGC	111
AGTTTGGTGGC	558
AGCGTCGTAGT	24
TTTTGATCATG	352
CTGACGAACGA	13
TTGATCGTACA	697
TTCGAGCATCA	511
CCACGTTCGAT	1265
ATTTATCGCTG	73
CGGATTAAGGT	679
AGCGCGAGTAA	18
AAAGATCGGGT	12
TTCTCGGAAAC	348
CATACGTAAGA	570
TTAGGCTAGGG	28
GTTTGGAACGA	5
TAAGTCCGCGT	411
CCAATACGTGT	1
GTTATTACGGT	74
CAGTTATGACG	7
TTCTAACGACG	501
TGTAACGTATG	818
AGCACGTTTCG	115
CTTATTCGCAA	76
GGCCGTCAAAA	1340
CCGTACTAAGC	910
TTATACGGCCA	56
CAAGTTATTAG	334
CGGGTTCATCG	185
CAATCGTTTGT	16
AACGATTACCG	554
CGGGTCATTAA	160
CATAAGGTGTA	135
CTTAGACGCTG	272
ACACGTTATGA	29
TTGGCTTATGG	209
AAAACTTACCG	30
CGGGATAATCC	820
CTCTGGTTAAC	18
ACCGGCGGTAT	326
TACCAATTGAA	29
CGATTGGTTGA	590
GCGTGTTGGGA	1
ACTTTCGATGA	133
ACATTCGAAAT	380
GGCCAATAGCT	469
TGAACGTGTAG	2145
TAGCGAATTAC	9795
GCGCTAAAGTC	4722
ACCGTCGAGCC	9
TATAGCTTACG	23
GTAGATCGTAG	41
AACTCGTCGAG	64
CCTTTTGGACT	1872
CTAGAAACCGA	50
GCTCGAGCGCC	645
AACACGCCGTA	5
GCGGACGTAAC	78
ACGTGTTTGGA	11
ACGCTTAGACG	1426
TAAACTAACAG	501
CAGTCGAAGTT	856
AGCGCGGTAAC	1289
TACGTATCGAA	18
ACATCGGTTCC	683
TTCGCTACCGC	46
GGCAATCCGGG	225
TATAGCTACGG	12
AAACGTTAGCG	26
GTAGCGGTAAA	106
TAGATCGTAAA	22
CTAATCACGGA	831
TAGTCGTGGCG	2
TTAGATAGTTC	67
CGTACGTAACT	72
TTTTACTCGCT	44
TTTAGTAATTC	121
CGTATCGTTTC	211
ATCGACGAGCA	132
CGGGAGTATAA	2
CGGATTATTAG	979
CAGTATCAGTA	1103
CGATTAGGTCG	132
ATCAATCGTGT	174
GATTAAGTAAC	91
ATCGGAATTGC	49
CGCGATCGTGC	2163
AACTCGTTGTT	3
ACGAAGTGAAC	231
CGGTGCGAACG	739
TAGATGCGAAA	43
AAAGAAATCAC	61
ACAGATACATT	567
TGCTTGTTCAC	60
AGATCGGTTAG	769
GTAGCGCTATA	94
GTTATGACAAT	483
TAAAGCATAGT	793
ATTAATCGACT	30
AATTTACGGCT	165
AGTTTGGTTCA	1513
CGATTGGTCGC	1067
GCCATCACGGT	40
TGAGTACGTGG	1614
GTATTTATGCG	62
ACTGAAGCGGT	91
GCTAAACAACA	61
TGGATAGTGCC	838
ATAGCTACGCC	168
GCTTGTACGCC	72
CCTTATGTATC	72
TAGGACGCTCC	89
GGCAAGAGTAA	546
TGGAACTCGTG	1658
CGGGTTATCGG	187
GTGAACGTGTG	85
GTCTCTCGAGG	345
CGGCTTAGGAG	604
ACCGTACGTTA	713
GTGTGGCCGTA	1023
GATAGCCGCGT	48
AGATTGTCGGA	154
GCGAAATGGCT	150
ACAACGTACAG	98
GCCTTACTTAG	360
GGCATGACCGG	119
TACGAAAGATC	549
ATTGTCGTACA	205
ATATCGTCACG	565
TAAGGACCTGA	30
AACGCATCGGG	178
GCTCCGTGAAC	1
GTGTAGAATGC	570
AGGTAATCAAA	237
CGGAGCTACCA	332
ACGGTGATCAA	157
CGTAGCGTGTG	250
TGCAGCGGTCA	3425
TTGACGACTAA	65
CGCGACTGGTC	70
TGCGTGGACTT	1776
GTATCCTATAC	119
ACCGGTTGATC	129
GGGATCGTACC	426
GAGTGCCGAAT	23
CTCTCGAACGG	388
TTACGTGCGCT	409
ATCGCGTACGT	86
CGTGTTCGATA	2376
CTGTTTAACCG	142
TAGCGTCGTCG	362
GGGACGTCAAG	1006
CGGGTTCAATC	461
ATACGCTGCGA	731
AGCATCGGTTA	820
TTGAACGAGAT	34
GTCAGCCGACC	26
TTGGTAAGGAC	650
CGTAGCGGGAT	1524
GTTTATTAGAC	79
TAACCGTAACG	123
CAGATTTACTT	551
TGTTCCGACGG	41
TATCCGTGAGG	164
TTGGTATGGAC	27
CGCATCAATGC	1180
TAGTAAAGTCC	1642
GTCGCACGCTG	94
CTACTATCTCG	189
AGTTTAATCGT	40
GTATTTAGCCT	1
CATTAGTAACA	485
GATTGGTAGCG	1
GAACGACGTTG	1000
CCTTTACCGCT	108
TTCGATGAAGC	103
GCATTTCGTAT	321
TGACGGAAAAC	74
TAGATATTCGT	32
AGCAAGATGCC	1
GGTCGGCGTAA	522
TTCACGGGGTG	79
GAGCACGTTAG	182
AAAGTATCAAT	2456
CATCAACGTTA	325
ATAAAACCGTG	117
AACGAACATAT	21
TTATTACCAAG	87
ATAACGTCCGC	70
AGGTTATCGTG	372
AAATCGTAAGT	2806
TTCGCCTAAAT	192
TTGGAAATTGC	2860
GATAACCGTGA	627
AATCGTGATAC	281
ATAAGTTCGCG	36
GAAGCGTACGT	964
TGAATCGGGTA	675
CCTTTAACGTC	871
AGTGTAGTCAT	61
GACTGCGACAG	274
TTTAACGAATA	392
TTCAATCGGGT	349
CTAACATCGCG	890
CTTCTGTTCCA	187
CACCCGAAGGT	780
GAGCATGCGCT	191
GGCGACCGATG	5
CGGATTCCTAG	562
ACACGGCCATC	3204
GCTCGCTAACT	782
GGGCTACGCGG	357
TAGGACGAGCG	190
GACGTGTTTGG	142
CAAAGTAATCG	312
ATTGCCGAATC	72
AGACCGATGCA	225
GTGACGGTAAC	120
TTAAAACGACA	130
GCAAACTATAC	391
CTGGTTAAGTA	540
CGTATCGGAGT	173
AGCATACGTCC	81
ATAGTGCCCAA	744
CGAACGGCTAG	35
CTTGGAATTAC	709
CCGAAGCGTCC	3681
GATTCCGTCGG	40
ATTGACATGTC	34
CTTCACGAAAA	119
GAACGCATCGA	1193
GGAGTAGAAAC	703
GTACATTCGGA	2815
AATCGAAAGAA	132
CGGGGCGTGAC	84
GCTCTTAGCTA	7
CAACGTCGTCG	13
GGTCGGAAGTT	2255
ACCACGTCAAC	113
ATTACGCCAAC	709
AAAAGGCAGTA	18
GCACCCTACGA	2397
CGCATTCGGAT	129
GGCATCGAACT	1
TTATTCTGTAA	189
GTCGGCGTGCA	7
TATAATCGGAT	9
ACCTATTCGCG	1
GCATCGTTACG	104
TAAACGGGAAG	106
AGTCGGCCAAT	546
TTCCGTGAATA	1379
GGTTACACGAT	142
AATCACCCGTC	326
GTCACGTTGTT	96
AAGCATTGATC	23
TACGGAATGGG	1216
CGTAACGTCGT	236
GGATCGACGGA	81
CAGCGTGAACG	17
CGCGCTAATAG	77
GAACTCGTATC	695
TTGACGATCGT	5
GAAGGTGTATC	571
CCTACGGGATC	98
ATCGTCGTGAT	118
GGTTATAGCGG	120
GTACATGCTAC	516
GGTCCGAAAAC	185
GTTGAACCTAT	3
CTTCATTCTGG	39
GACGTCGAATA	1047
TTAGACAAATG	30
CAGGACGAGAT	155
CCCTCGTAGTC	44
TTTCGACGACG	44
AACGGCACGTA	12
TAGTACCGCCG	47
GGCGATCGCTA	194
CGTTTCTACGC	192
CTACTAATACG	129
CATCGCGTACC	53
GTCATGGCGCT	192
AACGGGCGCTA	60
GCGCAATCGTA	7207
AACACGATACT	76
ACGGACGCGTC	269
GGGCGTATGGG	28
CGAGCACGTTC	488
GAGGATCTCGA	23
CTCGTACGTTG	59
TGATAGTAACA	6647
ATCTAGCTTAC	38
CATTCATTGCC	219
ATCCTATATGG	151
GTTTCGCGAAA	178
AGTTCGACTGG	203
GCGCGGTCATT	1205
AGCTCTCGGCC	3455
GGGCTAAGGTT	321
TTCGTCTCGAC	38
TAATAACGCCG	481
CTGACGATTTC	908
ACATTGATCAT	88
GCTAAACACGA	759
CGGTAATCAAT	146
TAGCGTGTACC	1406
CGACTAAAACG	599
CGATAAAGATG	82
ACCGCTTAGGC	11
TTCCAATGGCT	534
ATAGCAAGTAC	1508
CACCGGTTCAA	5265
CATCGCTCGCC	40
TTCTGACAAAT	330
ATAGATCGCAA	1694
GTGGTCAAATC	382
AGGTGGTACAT	392
CTCGTAAGGAA	2
GCTATAAACGT	1431
AAAACTCACGG	4
TAGGCAGTACG	41
GTGCGCGAACC	1395
AATTTCGCGTC	1
TATTCCGTGAG	154
ACCGGTTGGTG	3
GATAGCCGGCA	51
CTGTAACGAAC	203
CATTAGATTGT	237
ACTCGGCACCC	249
GCTTCGAAATG	1715
TGGTTATGTCG	18
GAAAACGACAT	548
GCGTCGTTTCA	259
CACATCGACGT	650
ATCAGTTATGG	54
CTTTCGCTTGA	198
ATCGAGCGGTA	114
TTAGCGATTGT	361
GGGTATCAATA	416
CAAAGTCAACG	508
GTATTCGAGTA	1220
AGACGAATAAC	278
CCGGCTAATCA	84
AGATACTATCG	28
AATACATGTCC	5634
ATCGTAGATAT	62
GCTGTAACGAC	49
CTCGATTCGCA	443
TTACGGCGACT	101
AGCAGCGGTAT	111
CGATCTCTCAC	94
ATTCGGGATTC	85
GCGGGATAACA	412
ACTAAGGACGA	764
GGCGTACTACG	1268
CCCGTTACGCT	18678
CCTACTACGGC	23
GCCTCGTCGTA	237
AAACGTCGGGG	203
AAACGATTCGA	46
CCGCAACGCTT	260
ATATACGAGCC	134
CTGTTTATGCG	166
GGTTCGTAATC	414
CTCTCGAAATC	2280
CGGTAGTATCC	144
ACACGTCGTGT	7
TATCGCGGTAA	78
CGGCTAAAGTG	779
GTCTCGTTTAT	4073
CTTAAGTTCCA	2413
GGTCGACTTAT	79
CCTGCGACAAT	29
CACGGACGCTA	89
CTCGATAGTGC	202
ACGTTCGCGCG	29
AGCTCGTTGGT	666
AATACGGAATT	403
AAGATGGACCT	100
GGGTACATGTC	47
GGCACGTAGCC	362
ATTTCGGGTAA	22
ACCGTTCGCTG	3
AACAAGTTTGC	69
GATCGTCGCAC	41
ACTTAAGTCGC	96
TAGATTCGTTC	198
GCCGATATACT	178
GTGGACGACGT	599
AAATTCGGCTG	25
CAATGTAGTAG	45
TAAGGAATAAC	173
GACGGCGATCC	199
TTACGAAGGTG	187
CGTAATTCTAA	1
GCGTAGATGCC	1281
GAAAGTTACGT	150
GTTCGAGTAAT	47
AACGTGCGACC	378
TGCGACCGGCG	8
CAACGTGTACT	612
CATAACCGCAA	634
ACTTTACGTGA	78
CTTTGATACTA	197
GTTTTACTATA	23
GTCCGTGATAC	73
CCTTCGAGTGT	168
ATACGGGGCAT	114
AATCTTACGTC	180
GCCACCAAAAT	400
GGATTCCTAGG	479
CCGTACGTACG	163
GTATAATCGGT	101
AGATTCAACTG	145
CAGGATAGCGA	1736
GGATTCGTGCA	47
TTAGCGTGCGA	136
TAAATCGCGAT	144
GCAAAAGATCC	284
TAGCCGGCAAG	1
GCAGCGTGTAT	2110
ATTCGATGCTA	38
AGTAAACGTAT	70
TGCTTGTTATC	112
GCTTTCTATGG	1
TGGTTATACCG	8
CTCAGTTCGTC	2
TTACTAAGCAT	302
AATCGTACTTA	162
CAAATACTAAG	541
GATAAATCGGT	13
ACCTCGACAGT	99
ATTAAATCAAG	11
AGGAATTCGAA	187
GAACGCGCTAG	166
GATGCGATTTA	401
TGCTATCGCAT	449
GACAAATGGGA	21
GCGGCGTAATG	22
AGCGTAACGCA	297
TACTCGTGACA	388
GATTCATTGAT	605
ATTCAACGACA	133
GACATAACAAC	339
GTAGTCGAGGT	1919
ATGACCGCAAT	153
CGTTCGCTTAG	128
GATCGGATTGA	369
ATATTCGCATC	171
CATATGGTACA	120
CGTCAAATCGG	34
CTTAGCGGTTG	6
AATACGGCGTG	138
GGCGCTAATAC	277
CCATACGGTGG	191
GCGATCGGGAA	39
CAGCTACTACC	177
TAATCGGCGAG	43
GAGCGGGTGCG	42
ACTAATACGCA	2204
AACGCCGTCGC	160
ACCGACCGTAC	701
CTCTCGGAGTC	1
ATCAAGTAAAG	206
CGGTTGGACGA	303
CTGCTTGGATA	924
GTCATACGTAG	81
CAATGTAACTA	62
TGGACGTGAAC	527
ATACATTAGAC	111
GATAAGCCGAA	808
TGTAGGTGGTC	286
AGCCTAATCCC	225
GGCTTATCGTG	477
AGGTAAAGGCC	42
TTTGACCGCAT	219
ATTCGAGCGCA	229
ATGTCGACATG	45
GGTGCGAAATT	653
AGTTTATCGCT	102
ATTAGGTTACG	2
ACATAAAACCG	25
CCCAATTGATC	359
TGTGGAGCCTT	211
AACACAGCGCT	212
TACCGTAGCCA	1277
ACTAGATTACC	37
TAAGCGTCTAT	490
ATCTCACGATG	89
TAAACAACGCT	275
GCCATCGGACG	13
GGTCGTAAGGT	12815
TTCACGGTCAT	106
CGTGTAGGTGT	106
CACCATGCGTC	1021
GATTGTAACGA	78
GGAAAATCGGA	478
TTCGCTAAGGA	438
AGATCGTGAGG	161
GTGACCGGATG	385
CGCTCGAGGAG	54
CTAGTAACATC	161
AAGTACGTTGG	985
GCTAAGAAACA	42
CTGCGATCAAA	157
GGCGAGTTTGG	467
ATTCAAACACG	7
ATTCGCAATCG	25
TGGACGTCGAT	124
CGCGGTAATCA	3
TAGCGGGGCGG	230
GGTGTATCCGT	1511
CGGGTTATGCG	36
TACCGGACGGT	354
CATCTATGCTA	1
CGAATTGACAT	462
CTAGTCATTAT	7
GCTACTACGGT	45
GCCGCATGAGA	1319
TTACTAAGGTG	42
GCTTCTTGAGG	904
TGAAAGTAAAC	106
GCTAGGTTTAG	704
GTGTAGGTCGA	1068
GCGAGCATGAA	425
ACGCCAATGCG	10
ACCCTAGAATG	86
GCATAGTCATC	29
CGACGTTAGAC	76
AGATTATGGCT	1138
ACTATGCGTAA	440
ATTCCGAAATA	2560
AAGCGTGTTGG	27
ACGATGTAGAT	1090
TAATAAACTCG	184
ATCACGGCGAA	334
GAGAAATGCGC	50
TGTCGAATCTT	269
GTTAGGTCGTG	37
CGGAAAACTTG	3857
CTACCGTCGTC	335
ATTCGGTTAAT	63
TTCGACGGCCT	738
GTGGTGGACGT	290
GCTCCGTCAGG	1277
TAGTATATGGC	88
ACCTCGTGGTC	3388
ATACCGTTGGG	629
GTTATTCGGCA	76
GTAGCGATCTC	136
CGCTGAACGGG	146
TTTATCGTAAC	31
TTTACGGTAGG	294
CAGCCGATAGC	3510
CGGTAGCCGGG	7469
GCAAAGTGCCA	1254
CACATAACGTT	149
CTATAAAGTTT	358
CACCGACCATT	1495
GCATGCTCAAC	2970
CAATGGCTTGG	243
ATAGCTACACC	205
GCAACGGTATG	52
ACTTCGAGTAG	6
GTGTGGGCGTA	180
CCGGAGACGTC	883
GTATTCGTCGA	224
TTTGCGGGTTA	1442
ACCGGTTCCGT	157
TTGGACCTCGG	2
AGTCGAAGTTC	164
ACGTAACGGTC	1738
CTGCGTAGCGT	176
CAAGCGTACAT	4365
GTACGTTTGGC	308
CCGTAATCCGC	3
ATATGCGGGTC	19
AAGTAACGGCC	313
ACTCCGTGGCG	13
GCGGCGATAAA	1236
TGAGGATCGTA	357
AGCAGTTGATC	398
TTACCGCTGAA	507
AACACGTAGCT	38
GAATAAGCGTC	4
CCCTCGAAGCT	292
GGAAATCGAGG	1
CAACAAGTCGG	101
ACGGCACCCTA	4626
TAACGCGTACA	2064
GAGTACCGGAT	284
ACAACTAATCG	2
TATGACTAATG	89
GCAGCGTACTG	668
TAGATTACGGA	149
GATTCCTATTC	91
TTATTCCGGGC	22
CGAGTTGTTCC	176
ACGATTCGTAC	246
AGGCGTGCGGC	1
CTCGGAAACTT	4537
GTGAGCGAGCC	12
CATCAACGGGC	115
TAATAAGTCAA	82
TGGGCTAATTC	266
ACGATCGCTAT	1402
CTTAGATTGGG	467
CGAGCATCGAA	130
GTCATTGGATT	423
TATCGGACGAT	4483
TAGTTGTTTGC	26
AGCAATCATAC	388
CAAGCCGTCAA	1
CGCATCAATCC	66
TGCCGATAGCT	637
AGACGTTTCGC	1704
TTAATGCGCTA	45
AAGAATCGAGC	74
ATGCTATCAAC	105
CTATTCGGCGT	661
ATCGACGGCGG	32
CTTGGATATAG	151
TAATCCGACTG	43
GTTACGGTAGC	893
AGCCGTACATG	247
GCCGATGTAAC	25
TGGGCGGTAAA	25
CGTTCGAAAGG	18
TAAAGTCAAGT	374
ATCGTTACGGG	1
CTTACTAAGCG	253
CACGAATTCGA	57
TTGCGATAGCG	19
TTCAGCCGCTC	756
TTGTCTATGGT	3058
GCGAGTATACC	546
AATTTGCGGAC	32
GCTCGTTATCG	222
GTTCGCTTGAG	1096
CTTTGACTATT	487
GTTGGATGTTC	27
ACACCGAATTG	16
CTCGGATTACT	23
CGATTAGCGGG	35
GGTGTATCGTG	292
TGACCCGAGGT	208
GTCACGTACTT	226
ATTACGCGCGA	7
CTCGTTTCATT	271
CTTCATTGACA	47
GCATTTATGCT	2528
AGTAACGCGTA	35
GACTACGGTAG	740
AGTATCAATTG	823
ACGTTATAGAT	131
CGGATTCCTAT	73
ACTATAGCGTC	374
AGTATCGTGAC	889
TGCGGTAATTT	6
ACCTACGAGCG	5
AAAGTCAATGG	2357
AAGTGCCGACT	415
GAGATAAAGGC	442
TGTATCGGAGA	246
CAAAATACGAG	73
TAGTATCGTGG	178
GCTAATTCTCG	135
GAAAGTGTAAC	640
CGACGGTGCGG	80
TTGCATACGTG	54
GTAGTACCGCT	936
TGGTTCGCGAA	664
CCTGCGACCCG	116
TAGACGACATG	99
ATTACGTTTGG	3
CTTAAGTACCT	1
CTACGGACGTT	3827
GTCAAGCGCTA	391
ACATAATCGTT	54
GAAACGTTGGG	5
GTTATCCGACA	260
GGGATAGCTAA	1713
CGTTACGCTTG	496
TACACGGGATC	207
ATGCTTCTTGG	957
GACAGTCGTAA	197
CGGACGATCTA	3469
CCCTAGCGTAG	34
TTGGAATTCCT	2299
AGTAAACGGCA	9
GCGCTGACGCT	373
ATCTCGATGAA	57
GCTGTATTTAG	78
TTCTAACGGTG	60
TGTATTTCGTA	166
GCATCGATTCC	23
GGCATGTCTAT	229
GCGAATTCTAT	2
GCGGGATTCGG	216
GCGTTAAGTGT	2954
CGCCAATTGAC	295
ACGTACATTAT	8
AGTAGCCTTAT	23
TATGTCGTGTA	2141
ATCTCGGAGAC	329
CCGTTGGAAAT	8162
CGAAAACAACT	13652
CTGCGTAGTCG	1032
TTAACGACTTC	193
TGGATCGTCAC	511
GAACGATCAAG	90
TTGTTCGCACT	486
CGTGCGACCGA	456
GATAAAAACGA	269
ATAGCGAGCTA	366
TAACGACACTA	2066
TATGTACGAGA	146
CAGTACATTCG	166
CTTAAGTTATG	214
TTGCGATTAAT	1730
CCGTTATTAGG	42
AGCTAACCGTG	905
TGGCTCGATAT	221
AAAGATAGCCA	590
CCTCGAACGGT	910
CTAGCTTGCGG	926
TAAAATCGATT	72
CACATCAACGG	281
GAGGATAGCAA	5598
CCGTAGTAGCC	2
TGATCGTAGCG	89
GGCGATCTATA	321
AGCTGTGGGCT	9
GAGCGACATAA	89
CACCACGTCGT	427
GCACACGAGAT	103
GGGGACGTCGG	790
CACATAGGCAG	107
GCTATCGATTA	1142
GTCGCGACATA	647
AAGTATACCAA	389
TGAAGCGTCGA	231
ACTTTCGGCAT	144
GCATTGGTAAA	172
GTCGGGCGTAC	21
TGTCGAAAATA	84
GAGACGTGCTT	104
GGGATCGTGCT	1928
GGCGTATCGGG	1
AACCGCTTATA	173
CCCTACGCATG	1906
GTCGAACGCAT	3376
GCGGTGATCCA	13
CTATCGACGTT	718
AATACGTTGTT	432
TGACGCGATAT	18
TATGAAACTTA	151
ATTTAGTAGCT	25
TTTATCGCGAG	31
TTTACACGTCG	47
CCTACGCATTT	1169
GCAGTTGATTA	493
GGTCGTAACAT	9
AACGTTTAAAA	71
CTGTATCGCAT	120
AATACGGTAGG	85
GCTACGCATGA	160
ATCGTCAGCTA	1
TTCTAAAGTGA	138
AGCATGTTTGT	1098
GCATGCTTCTT	2
CTATGCGGGAT	94
ACACAGCGTGT	4568
ACTAACAGCAC	208
AGAAACAGACT	29
TAGATAATCAT	56
TTCTGGTATGG	1
ACCTCGTATCG	1
CATAAACAACG	14
TAGCAGTTGAG	1202
GGGGACGACAT	480
ATTACGGCAAT	307
GTTAAGAAACG	14
CGCTCCGAAGA	26
ATATCGACAGT	115
GCACGCGACTA	67
GGCGACATAAT	276
AGTGCCGACAA	286
CGATTGTACCT	206
TAAGGAAACGT	155
GTAACATCGCG	173
GATCGTGATAC	323
ACGCTTAGGTG	16
GCGTACGCGTC	47
TTAGACGCAAT	64
AGTAACTTAGT	59
ACTTATCGCTC	962
ATACCGCTTGC	33
GTAGTCGAAGC	198
GATAATCGCAA	252
AATATTCTCGA	1
TAGAACGTTAG	178
TGAATCGGAGA	200
GAGCATCGTCG	413
AAGTGTACCGG	81
GCCGTATCTAT	777
ATTAGTAAAGC	15
TGCAGCGTAAG	117
AGTAACTTATC	4
AGTTAGCGTAT	12
AAACGATTAAG	67
CATAGTAACAG	181
GTCGACATAAG	130
ACGGCGAGTTT	192
TGCCGGCGAGC	3
TGTGCGATACA	6
CGCTCGTTAGG	57
TGCGAAAGTAA	1
AAGCGTAAAGG	131
TATACGTTTAG	188
AAGTAACGGTC	2574
TACTTATAAAG	33
AGATAGCAGCA	2
TTCCGGTATTG	954
ACGAAAGTACA	45
TTCGTAAAGTC	587
GTGACGATTCG	362
TAAGTTCGTGT	2433
GACCGGCGTGA	436
CATAAGTTAAG	63
TACCCGTCAAG	1
GAGACGTTTGT	182
ACGCAACGTTG	1371
TTAAAAATCGG	9
ACATTACGAAT	184
ATCGCGAAATG	85
GACGCGGTAGA	8
CGCGCAACTAG	2086
AATAGTAGCTT	61
GATTGGCTTGA	10
CACGTATCGCG	54
ATCGGTAGCCT	9
AGTTGATAGCG	58
TTCACGAAGTG	450
GGATGAAGCGG	135
GGGATAACAAG	175
ACGAACTAAAA	23
CGAGACGTCCG	40
GTCCCGCGGTA	6
GTGTTCGAAGG	26
GTAGCGCAATC	681
TACCGTCAAAT	1390
CCATAACATGC	4550
CACGTTCGTAC	1
TAAACAGCGTC	1335
GGTTAACGCAT	1316
CTTCTTGGAAG	989
TATACGAATGC	193
GACCCGTGAGC	495
TGCATCGCGTA	3
CGCTCGTTAGA	20
TAAATCGAAAT	200
AACTGGTTACG	35
GAGACCGAAAT	77
GGTTACGTAAG	108
GAAGCGGTAGA	12
AGTAATTCTAC	202
GCCGTACATTC	43
GGGTTACCAAA	2
CAGTCGGAGTT	614
TTACGGCACCT	6
GTAACGCATGT	477
TAAAGTTAGGC	480
TTGGCGGTTAA	16
ACCGCTTACTC	239
GTTATGGCTCG	6
TTCGATGAAAC	38
GCTAATTATGC	723
GAACGCTCTTA	179
CAATATTTGCG	6
GCTTATGTAGG	2989
GCCATCGTATG	1000
ATAACGTAGAA	158
TTATTCTCGAT	364
TGATAGCGTGC	2629
GCGGGATCTCA	84
ACTATAGCTAG	29
ATCGACGTTTC	826
AGAATCAACGC	1
GACGTTTCGAT	1
GTATTTGTCGA	3790
TATTTACTCGT	129
TTAAAAACAGC	195
GCTATCGAGTC	328
GTATCGCTACG	47
GTTCGTGACGA	525
GTATCCTGAAG	81
GTTAGGCAGTA	2084
ACGTTCGTCGT	13
TGCATATGCTC	8
CGGGGCGTACG	33
GTTCGCTAACA	211
ACTCATACCGT	779
CGCGCGATTGC	1
AACGGGCACGT	16
CGTTTAACCGT	282
TGCTACGCCGT	27
CGGGGTTAGAC	161
ACTGCATAGAG	7
ATAATCGGTAT	165
CACAACGATGT	2021
CGAGCAACTAA	148
AAATTCGAGGA	44
TTGCAAGATTC	1350
GTGACGATAAC	340
AGTCGATATTC	87
TTTCACGGCCA	7
TAACTAAGCAA	108
ACTTCGTCGAC	334
TGCTACACGTA	4306
GTCAGCCGAAC	20
AAAATACGGAC	1
AAAGTCGCATG	52
GCTTGGATGTT	1280
ATCGAAATAAG	284
TGGTAGCGGGA	416
AGCGATATGCC	1003
CAGAAACGATC	3241
ATACGCGGTTA	426
GGCTTATGACA	1396
CCATTAGCGCT	78
GAAATAACAAC	3
CCTATAAGTGC	10
ATGTTCGTTAG	9
ACGGTGTACGT	212
CCTCGATATGC	6
TTTACTAAGGA	28
GTTACGGTATT	513
ATATACGGAAT	6297
ATTTTCGAACT	108
CTATGGTTGCT	54
GTAACGATAAG	1895
GAACGATCAAC	111
TTTGCGATCTC	515
AATTGATTATC	57
CGGATATGGGA	4596
AACGAATCTTA	105
GTAGTCGGAGT	239
ATACATTAGGT	335
ATTCGAAAGAA	39
ACATTACGTAC	1
TGCGTCGAACC	286
GCTGTATGTAT	52
CGTAGATTCGT	131
GGCTTATTCCT	224
GCCATCGGGTT	1801
GACACCGAATG	338
GCACAACGTGA	63
CTTCATTAGAC	4
CGCATGTTCAC	502
GTGACGGTAAG	105
TGTTGCGAAGC	151
AGCGTGCGAAT	744
TTTCGGAGATG	31
TGAGAAACGTC	324
TTCTAACGCAA	2557
CTTCATCGTCG	392
ACTAATACGGT	1289
TTTCGGATTAG	90
CCTATTCGCAA	328
CAAAATACGCA	170
TGGTTAGCGGT	19
GTCATACCGGC	56
GATTTCGTCTA	63
ACCCGGCAATC	643
CGGTTCGTAAG	217
TGCGCGAAGTG	75
CGGCGAACGGT	12673
ACCTCGTCGCG	7
GTTTCATAAAC	1211
TAATGCGATCC	2286
TTTAATCATGG	102
TGCGGTAACGG	35
CATTAATCGAA	394
GCACGCTCTCG	29
GGTATCTAGGG	123
AAAACACGTAT	33
AACAGATGCTT	66
GCCTAAGGTGG	231
GAGTATATCAT	1200
CGCCGTAACGG	349
AGCTAAACGTA	420
ATAACAAGTAT	1291
ACACGCGATAT	39
GATAAGAAACA	323
CGAATTGACCC	20
AGGTGTCGGCT	41
TTGCGTCGAAT	13
TGCGGATTATT	1
GTCGCATCGCA	6044
CGGTGTAACGG	167
TAGCGAAATCG	1078
GACTTATCGAA	100
ATACTAATGCG	24
GTACGTGGTAC	1056
TTGTGCGACCG	1
CATCGTTATCC	116
GATCAATCGAT	46
TTATAGATTCG	30
ATCTCGGCGAA	54
CGAACATAAAG	295
CCATACGCTTA	191
ACCTTATAGGT	143
GGGGAGTACCC	248
GAACATCACCC	2
CGCGAATTAAA	764
TTATAACGAAA	56
ATAGATAAACG	142
CAGTATATCGT	6
CAGTATCTCGG	96
TACGTCAATCG	70
GATTCCTAGAA	9
CATCAACGGCT	6
CCGGGATAACG	325
GATTCTATCAG	10
GGGATCGGCTG	258
AATGTAACGTT	40
ACCGTACGCAA	308
CCTTTTCGAAC	492
AGTAACGAGGC	19
TGACCGTGATA	132
TACCAAGCGGT	550
TTATGCGGATT	1034
CGCGACATAGG	20
GTTATAGCAAG	1
ACAACGTGACG	55
CGACCGAAGTG	185
ACGCATTGAAC	564
GGTTGGTCATT	848
CATGCGGAGTA	20
CGCGCAATCGC	2746
CAGTATAAACT	43
CAATTATCGGT	326
CTGTAACGAAT	258
GTACCGCCTAA	4949
AAGGACGATTT	535
AGATTCTGTCA	4
TATATCTCGCT	272
AAAGTCAATGC	124
GGTCGTCAAAG	57
CTCTGGTAGAG	1302
TGTACGTTTCA	699
CTCTGGTAGCG	12
TAGTAATCGGC	64
TATTGACGATA	540
TAGAATCGCGA	48
GTTATCGTAGA	90
GCATCAATCAA	3543
TGAACATCAAC	11
TGCATCGTACT	9
TAGCAGTTAAG	21
TTCGGGTACAT	221
TTTGACGCTGA	953
TGCATCGCTAA	1
TTCGTTAAGGG	805
GCCCGTTAATG	3
CCACTTACGGA	717
CGTTATTCGAT	83
TATAACGTTAC	708
AGGTCTGGTAG	491
GTTCAATCGTG	2762
TATTGATGACA	158
AAGTCGTGAAT	896
AGAATCGTGCG	22
GTCGTACGTAA	571
GTATACTTACG	957
AGTCATTATTC	156
ATTAGCGAACT	132
GGACGTGAGGC	1
GGATTAATCAT	750
GGAACTAAAGA	560
CAAGCCTTACT	912
GGAGCGCAACT	85
ATGCGGACGCG	3
GTTATTCCGGT	814
CCTAAAGATGG	45
CTTTCGACATA	23
AGATACTATAT	433
TGAGCGAGTTG	389
TAATTAAGGCC	1923
GATCATACGGC	3
AATTCTCGTAA	1810
ATAGTCGTTTA	1500
TATCATAAGCC	62
TAGTAACAGCT	318
AATCGGTAAGC	106
CGAATCTTGGT	137
CCGCTTATCCC	526
CGATGCGGTAT	121
AACATGCGCTG	124
TAGCCGCTTGC	167
GACTAATAGGT	119
CACATCGTAAT	300
TATCCTGATGA	969
TTGAACCTATC	1065
AAACGGTCATT	29
CGTCACGCGCT	321
CGGTGTATCCT	21
GAGCGGGTTAG	35
TATACTATGGA	492
GGAACGCGGTC	62
GCGAATCAATG	76
CCACGTTCGAC	1
GACCGGACGCT	8
AGAAAGAAATC	69
GCGTTTGCGTA	10501
AGCTAATAGCC	28
CTCGACGACTA	188
GTTAGATGGCT	13
AGGTTCGTGTG	138
TGTTCGTACTT	1557
GTCGTTAGGTA	68
CAATAGTTATG	328
CTGCGTATCCT	45
GCTATTCGAAC	333
GCTAATACGCG	304
CGGTATTGCGT	191
CAGAAAATAAG	443
CGTAGCGTACG	562
CGTTGGATTAT	347
CTATCGGAACA	60
GATATTCGTGA	116
CCTAGTGAACG	155
GTTCGAACCTT	30
CATTGTCGACA	1
TGCGCTGAAGT	1438
CGACGTAGCTT	31
TGAAACGAAGG	343
TTCGACGTACC	2191
CCCGCATGAGT	1032
ACACGATCGCA	5
GCATACTACCG	110
AAAGCATGACT	23
AATCACGTAGC	86
CTTAAGTCGAG	1747
TGCGTGAACGA	1092
GCGAGTTGTTT	5
TACCGTAAAGA	140
GAGGATATACG	24
CGGTCATCGTT	46
GTTAACGTTGG	33
AGATCGATGCT	87
GGTGCGGGATT	838
CATTACTACGA	52
TACTCGCTTGC	1
GCCAAGCGTCG	30
AGCCGAACTAT	433
AGCTCTCGATG	57
CGTTGTTTAGC	222
AATGTGGACCT	5360
GTGACGAGACT	25
GATTCGGACCA	235
TAAAAACGGCG	232
CGCTAACGCAC	690
GGGTAAGTCAA	315
GAAGGTTCATC	56
AACACGATTCC	91
GCATCACGCCG	16
AATAGATGGCT	34
ATAAATAAGGC	8
GCGTTAGCGCT	602
TTCAATAGCAA	910
CGCTGTATGTG	91
ATATCGTAAGT	36
GACTAACGACG	57
GTTATCGTTCC	165
AGTAACAATTA	77
ACGCGAGATGT	1164
ATCAGTTGGAA	10
ATTCGTTATAC	716
TAAGTCATCGA	498
GGATCGAATTC	434
TATCGAAGGTT	6
CTAACGCTAGG	75
AGTTACACGCG	22
CAGCAAGTATC	19
TGAGACCGGAG	443
CCTAATAGTTC	1312
AATCGGCGGTC	2605
TTGACGACATG	30
GACCCATCGTA	516
CATGTCGGCGG	60
CACAATTGCCC	35
ATCTTGACCGT	603
AGATAAGAGCT	1095
TTTAATCCGGA	93
TTATTACTACG	5
AACGTCGATAA	68
GATAGCGCTGT	189
GAATCTTTACC	38
TGCTTGGTTAC	311
TTGGATTGCCC	586
ACATAGGTTAG	21
CCATAAAAGAT	108
CAGCCGGCGGT	33
AAAGTCGTGAT	252
AGTAGCGTCGT	27
ATTAGGCGAGG	12
GGTGGACGAAC	1603
ACCCGTTATGC	15
TTAAGTCGCAC	834
CGAGCTACGGT	2
ACAATTTACGA	127
AACGCTTAGCC	24
ATCGCTAACGA	170
CCCATGCTACC	33
ATGCTAGGTGT	108
TTATGTCGGGC	590
CAAATCGACGC	12
ACGAAGTTATG	109
ACGCTTAGGAC	355
ACAAGCGTGGA	1103
GGTTGAACGAA	348
GAACTAAGGAA	38
GAATAACCGAT	526
CAGAAATCATG	72
GATATGCGCTA	104
GTACGTGAATA	402
AAGATGCAAGA	20
ACGGGCGTATG	154
GACCCGAGTCA	109
AAAGTATCGAC	92
TGGACGATTTC	2894
CATAGTTCGCG	29
ATCTATTCGTG	20
GATTCGAAGCT	805
ACTGGTTCATT	490
GAATCTTTTAC	1
TTGACGGCTTG	137
CTGCCGACGAG	22
GCAACGATTGG	207
AAGCCGGCGGT	806
GGAGACGCGTA	22
GGGATCGTCCT	3206
CGCATAGGTCG	25
TTTCCGAACGA	1
ATCGTAGTAAT	24
ACGATTTACAA	2
TATATCGAAGT	326
AGCATTCAACT	452
CCGACCGGTTC	159
TTCAATACGCA	228
GCCACCAATGG	93
CTTCTATAAGG	59
GCGGTGTAGAA	14
CAACGATAACA	502
ATTTTACGAAA	373
GATCAACTAAA	43
CATCGGAAGTG	2182
CGCGTAGTCGC	371
TATCGACGCGA	2
CGATCGTGTAG	30
AATTCTCGCGT	285
AAAACGGTAGG	1
TACTCGTCTTC	336
TGGTAATCGCT	54
AATTGGTACAG	20
GCTTGCGGCAT	905
ATCACGTTATC	1121
TTCGTATCCTG	238
GATTCTAAATC	36
ATATGCTTCTT	32
CTATCGATGCT	1
AACTTAGCGCC	4
TTGCGAACTCA	528
TGAGTGCTTCG	80
CCTAGCTAACC	1307
GGTCCGTGAGC	5024
ATCAATCGCTT	17
GGATTCGCGTA	144
CGAGAAAGTTG	157
TGTCTATAAAA	83
GTGCGGTCTGA	2216
TTACGAAATTC	1
TGAACGTAGCC	50
TGAGACCTGAA	36
GGGATAGTCGG	6593
GCGTTCCGGTA	3243
CGACGTCCGCG	267
CATAAGTTTAA	97
CGGATATTCCG	243
ACGCATCGTTG	802
CCATTAAGTTA	4522
TAGTACGTGAT	139
TATGAAACCGC	695
GCATCGTTACC	603
ATTCAATCGGG	50
TAATCTTTGAC	101
GCTTCTAAATC	1928
ACTGCGTCGAC	103
CGTTCCGTCAA	12
TTTAACGTACG	463
TGCAGGTAAGA	93
ACTAGGTAAGT	215
CGTAGATGCGG	5699
GGTTATCGACG	111
ACTATAACGAC	1135
AGGTAGCCGGC	9
TAGACGATTCC	227
GATAATCAAAT	43
TGGGCTAGGTC	144
AAGTGTACGCG	138
CGGCCAAAATC	91
GCCGTATCGCA	671
TGTTTAGCGCC	15
GCGCGATAAGT	90
CCCTTTAATGC	6385
CTCGGACGAGA	20
TGTCGGCCAAC	201
GATCATAAGAG	239
GACGCGATAAC	253
TTGTGCCCATC	276
CGATTGACCCA	199
AGCCGATCGCA	15
GTGTCGGGCAT	1344
ATAAACGGTGG	15
TAATCGGGTTG	57
GGCACCACGTT	468
CTCGGCGAAGC	130
GTTGCGCGAAA	1510
TTGGCTTTCTA	8261
TGGAAACTATT	591
CTCATTAGGCG	12
GGTCATAGGCC	529
TGTAGGTAATC	63
GCTCGCCAATA	420
GCGTGTTGGTA	4285
TATGCGATTTA	202
TATGGCGGTGG	96
TGTTGGGCATC	344
TAGTTGGTTCC	213
GTCGTCAACGG	258
ACTCGTAAGGT	111
CTGACGCTACC	12
CTTAGATGTAC	1263
CCCGAATCGGT	104
AATTTACGTAA	239
CCATAAGCGCA	3
CTTCATTGGCG	32
ATCTTGGTATC	33
ATCGATTACCA	1519
GGAGACGTCCT	1846
AGCTAAACGTC	1702
CGTTAGGATCG	6
TTCGACTAATA	404
CGTTACACGTC	5696
GCATCGCGCTA	214
ACGAATGCGTG	1
AGATTACGTGG	190
GAATCGCGTAT	36
GATCGTCGAAC	11
TTCGTAGTATC	1660
GCTCTCGATAC	52
GTCTATAGGCG	3
TGACGAGCCTT	497
ATTCATCGACG	2
GTTACGCGACT	2675
GGATTGTACCT	3541
CCTTATGTACG	31
CGAATCGAGCC	414
GTCGTACCGTA	4781
GGATATACGCA	2036
AGCAGCGTCAA	753
TAAGCGTCTCG	433
GGCGACCGATC	2444
TGCATGCGAAT	295
GCGAATGCGTC	103
AAAACTCGTTG	63
CGCGTCTATAG	197
TGGATTCGACG	228
GATTGTTCGTC	5
CGACGGTGTAA	5
GACTTCGAAGG	726
TTGGGCAAGAT	2766
CCTCGTTATGC	7529
CTTGGTCGACG	4
CATGACATGCT	854
AGTACCGTCAC	472
AATCACGGAAA	1615
GATGCGTGTTG	637
GAAAAACAAGT	46
AGTATACTTAA	57
AGTCGAAAAAC	220
GCCCATCGGAC	190
ACCCATCGCTT	51
ACCCGTTGTTA	975
GAGCACGCTGC	138
GCATCTATTCC	207
TTACACGCGGT	62
ATGAGTAACAA	264
CGGTGATCGGA	198
CAAACAAGATT	1
TGGACGAGGAT	203
TAGGTTCGTGA	3194
TAGTCATTGGC	3
AAACGTAGCGC	1820
GTGACGCATGC	212
CACAGCTAATG	4628
TACGCTTATAC	668
CCGAGTAGAAC	437
GAAAGTTGGAC	6
GACCGAATAAA	140
CCGTTCGAGGA	159
GCCAAGATCGT	17
GCGAATTGGCT	6971
TTAGCGATCGG	47
GCTAAGCGCCA	2417
AGACCGGATGG	48
CTGACGGCTTT	123
TAAATAAATCG	466
CTATGGTAGCC	132
GAAGCGTATGT	87
TATGGCTCGTA	34
TTGCGATTGTA	241
TGGAAAATCAC	42
GTTACGGACCA	87
TGTCGTACTGC	138
CATGAAACGTA	126
TTTAAACGACT	115
AAGGTTCGTAG	18
CCGATGTACTG	7620
TACGAACTCTA	134
ATGACGCGAAC	104
TGGGCATCGGC	199
TATAGGTTACC	116
ACTTATAAGAG	852
CACGTCACGTT	151
TGGAACGGTAC	4
ACCTACCGCCC	138
TTCGTGACCGC	9
ATAAACAGCGC	1545
ATCAACGTGGT	197
GGCGATACATT	437
TGAGAAACGGT	186
CGGTGCGAAAA	3
TTCGAACTATG	616
AGTTAGCGCCT	1206
AGTCGGGAGTA	26
TATCGATTCTA	101
AGATTACGCCA	442
CGTCGCATTGA	400
ACTGAACGTCC	251
AAACGACTATC	328
ATGGCGGTTAT	105
GTTAATCCGGA	4
CTTTACGTGAT	60
AGACGTCGACA	443
TTCGCTTGATG	151
ATCGTAGCGTG	1
TTAACCGACCA	3301
TTCGGAACGAA	829
GGCGGTGATCC	203
GTCTATCAATC	829
TAAACTAGAAC	180
GAGCGGTTGCA	93
TAGTCGATATG	121
CCTATACGCAC	132
TAGATAGTCGA	4
CGGACCTACCA	52
TGGGCTTGGTA	2736
TTTCATCAAGG	177
AGTAATCAAAC	168
AAGACGCCGTC	28
CGCGCTGTTTA	17
GGTTGCGTACT	977
AGCAGTTCGCC	68
ATTTTCGTTCG	3
GCAGCGTCTCG	99
GATTAGGCGAC	12
CGGTTAGCGTC	3
CACATATGCCT	205
CGCAACGTTTA	70
ACGATTGGGCT	169
AAAACGTACTT	59
TTAACTATGGT	102
CACCCGTAAAC	163
CGTACGAATGC	128
AACTCGCTTAG	269
CATGCTACCGC	5001
GGTTAGCCGGG	110
GTAAGGACGTT	216
CGTTAACGTCC	350
GCGACTTCGCT	185
GACGACGTTAC	187
CATTCTATCGC	88
CTCATAGATAA	104
ATGTAGTCGGG	154
ATGCGAATCAC	416
TGCGGAGCTAG	39
CAATGTCGAAT	494
GGCTTGTTCAC	226
GACCTATAACG	151
TAATACGGCGT	617
GCGCTAAGCCA	173
CGTTCGTTATA	5
ATGCGCTATAC	1767
ACGGCTACCGC	2116
AGGTGGTGGCG	24
TTGTTATTCGC	1
AGTATAACGCG	27
AACATGTTTGC	511
GATTTAACCGA	27
AGCCGGATAGT	1342
AGTCGAACATG	129
CCGATAACAGC	412
GGCTTGATACC	958
CCTACGAAAGT	194
TAAGCCGATCA	411
TTAACGATTGG	2055
GACGTGGACGC	589
ACCTATCGAGG	6
TGCGGTTATGT	767
TATAAACAGAG	54
GTTACGCTAAA	58
AACGGTGGCGG	377
AACGAAATTGA	46
AAGTTCGTTGT	134
TAGCGTGCGGC	141
TATCTCGTCGG	204
GGCTTACGAGC	87
AAGACGTCGAC	1059
AAACCGTAAGA	180
CGTCGCGAAGT	714
CGTTTGGTAGT	2855
CGATTGATAGT	214
GTAGTCAACGT	1035
GCTATCGGGGC	673
TTAATCCGTCG	672
GGGTCATGGCG	49
TATCCGACTAC	164
GAACGGTGGCC	197
AGCCGATATGC	280
CCGTTGGTAGA	1
CCTTATAGCCA	303
TTCGCGAACCT	97
AGTTCGTACAA	24
GCGACAATTAC	297
AATGCGGGATT	13
AAGATGCGCTG	74
CTTTTTTAATG	27
TGATCGGTAAT	239
CCTTATACGAG	62
AGTTCGCGACT	785
TACTACCGTTC	128
CGCAGTAATCA	111
CCGACCGTAGT	35
TAGCCGGAGAT	102
GACCATGACTA	1666
CTGTACCGTGA	3
GCCATGAGACT	579
CACCCGAGTAA	69
CATCGAATAAC	137
CGGGCACGTCG	86
CATAGTCGGAA	222
CAGTATCGCTC	10
AGCGGTGCGAC	207
GTTCGTTGTAC	224
AGATGTATCGC	124
GGAAAATAACC	46
CTGTTCAAATC	79
AGGCAGTTCGC	141
TTAAGTTGGGC	763
GGATCGGAAAA	591
TGGTAGCTTGG	552
GCATCACGCTG	94
ACAGGACCTCA	399
GTTTTAGCCGT	729
CGACCCGAATT	402
TAGTTCGACTT	13
GATTACGCGCG	10
CGATTTACGGC	126
ACGGTAACGTC	68
TACCAAAATCG	673
GAAATCGTACC	270
TGCTATAGCGG	93
ACGAGCGCCTA	18
CGTGATGAAGA	139
GATTCCGACAA	139
TTGGAAATAAC	579
CATTTAGCCAA	1389
AGATGTACCGC	158
CGATCGAAGTG	64
GAACTAAGCCA	766
CTGGTTAGGGG	114
AACCGTACCTG	3123
TGGCTTATAAG	116
GGTTGGGCAAA	183
CCGTCGTAAGG	495
GCTAATAGTTG	156
CCGGCATGAGT	1678
ACCCGGCAAAT	164
CCATCACGAAG	380
CGTGATAGTAT	68
ACGGAACGATC	1359
TTCGACTGCGA	5
TATAGCGTAGT	92
CTGAGAAAGAA	311
CGTATCGTTCG	7
CCGAACGCATA	1
TAAACGATGTT	988
AGCGTCGCAAT	734
ACTCGTGGACT	231
GTCGCACGCCG	407
TGACCGCTTAT	481
CTCGGAAACAC	281
GTGGTCGCATC	483
GATCATAGTAT	119
TGACGCCAAGC	495
CCCATCGGCCT	391
GACTAAAGTTA	358
AACCTAGTCGC	163
GTTTATCGGGC	37
CGCACGTTTAG	405
TGGTAGGTGTC	276
ACGTCGTCTGT	3981
TTGCGTCACCT	203
AAGGTTAACCG	508
TAATTAAAACG	1
TTCTCGACGAT	121
GAAATTCGAGC	1
CGAACTATAAG	291
TAATTCGAAGT	91
CGAATTGGAAC	328
AAGTAACGAAA	20
CTCATCGGAAC	101
GCATACGCCGT	1233
AAACTCGCCTA	76
GACGGTGTAGA	299
CTAATCAAGTT	13974
GACGAATAAGT	307
AACTCACGGGG	27
CTTCGTAAAGT	84
AATCGCGCTGC	37
GTTAGCTTATC	1
GCACACGGCTG	15
TAATCGGTGTA	2073
AATCCGTCGAA	395
CGTTACACCGA	328
AGCGCTAATTC	78
CTAAGCGGTGC	1657
CTAATAAGGCC	2
ATTACCGTCAC	298
CAAGCGTCAGC	962
GGTAACGAAGC	708
CGGAGTAGCCA	341
ATCGCAAGTCA	2215
CGACATAAATA	4039
TGGTCGTTAGA	685
GTTAACCGAAG	34
GAATTGACGCT	14
GACATAAGCGG	83
AATTGACATAT	675
TAACGGCGACA	291
ACCGGTTCGCA	5
GTCATTCTATC	123
TACGCGAGAAA	57
CGATTCTAAGA	143
ACGCGTAAGCA	2131
AGAATCAATAA	20
TTCGTCGCGTA	1
GTATTGAACCT	46
AGCCGCGTATC	140
AATCCGGGATA	344
ACAGCGTAGCT	471
CCAAGAGTATC	1378
GTTATGTCGGG	66
TTCGCATGCGC	650
CCGAATGCGGA	2132
CCGAGATGTAG	8
ATCATGGCTCG	48
GAGACGTGGAC	107
CGACGTAACAT	28
TTGTAACTAAA	17
ACGGTGTAGGT	325
GTATCCGTCGC	262
CGATTCGAAGT	187
CTTCGATTAGA	20
TTGCATACGAG	310
TATGGCTTGTA	1049
GAAGGTTCACC	91
CGTTCGTAATT	402
GTCACTTATGG	143
GTGGGCGGTGA	87
GTCACGAAATT	1209
ATAATCGCGTC	105
ACGTAGTACGC	456
TGTGGACGTAT	57
ACTTAGCTTGG	51
AACTCGTTTGT	413
GGCAATCGTGG	3698
CTCTCGCCAAT	6
ACTATAGGCGA	31
TGTGACGATAT	98
GATAAGTTCGT	172
AACTTGCGAAT	153
ACTACACGGCG	100
TATCGTCAAGC	544
ACCAATTATGG	18
TACACGCGTAG	5
CCCTACGGCTG	116
ATCGGTTGTTC	18
ACTTCTAATAG	1
AAAATAACCGC	47
TGTTTTAGCCA	20
AAGAAAGTACC	373
CACGCTTACTT	125
TGTATTTGTCA	5
ACTATGCGATC	46
TTTCACGAGGC	372
TTGGACGATAT	196
TTCTAACGTGC	699
AGCGATAGTTC	15
CACGTTTCGAT	751
CGCTTGTACCT	58
CCGGGAAGTGT	4360
ACCGGTAATTT	740
TTACGAATCGC	126
GCCGCTCGAGT	626
CGACGCATCGC	91
GTTTTAACGGG	187
TAGACGAGCTA	388
CTACCGTGGCG	1
AGCGATAATCG	106
CGTGATCGTCG	1729
GATAACGATTT	7
CGTCAATAAAC	6
AATTCGCGAAT	352
CGATACTAAGA	71
GATTTACCTGG	1048
AAGTGAACGAA	34
GGGCTTTCGTA	2153
TAGCACGTCGT	122
CGTGACGAATT	1559
GAATCGATTGG	68
TTTCATAGGCA	3125
GTAGGTCGCGC	622
CGCTACGCAAG	128
AGACGATGACT	3958
TGGTAGTAGCC	904
AATAACAGAGG	68
CGTGGACTTAT	295
GCTACTATGGC	2
GTATAATCGTT	3
GATTCGTTTGG	30
CGTGACTATCG	1114
AAGACCTCTCA	69
GTAGATCGCGA	1
GGAAACAAGAT	57
GCGTCGTTTAG	3
ACATTAAGGAC	52
CAAAATCACGA	128
ACATTCGTTGG	492
GGGTAAGCATA	107
ACCGTCGTCTC	7
TTATCGACTTG	58
CGCTTGGTAAA	1264
GCGAGTTTGGT	1
CCTAAGGTGTC	461
CCTTGGTGTAG	1
CGACCGATAAA	3
CGTCGGCCAAT	22725
TATAGGCGAGT	673
TGTTCGCGACT	47
GATTCCGGCAT	80
GCGACTATCGG	410
GCTCGTCAACG	1
GCTACCGGATG	461
TATGCTACCGT	682
CTAAAACTAAG	1074
CTAACCGTGAC	30
TTCCGGCTACA	142
CTTACACCGAT	250
CAACAACGCTG	51
TGCGATCGAGT	325
ATGGTACAATT	108
TGAAACGAGGT	100
CGGAAATTGCG	61
AGGATATGGCT	1247
AGATAGCGACT	109
GTAATCGGGAT	80
CAGTTATTAAT	15
GCTTGCGACCG	613
ATGCTTGGAAG	70
TGCATACGAGG	56
GACAGTTGGAA	1
GATTCCGGAGC	5
TGAAACGTTTG	60
GGAACGTGATC	1
TAATCATATGC	1097
GATGCGCTAAT	345
ATTGGCTCGTC	1975
AAACGACTTAA	67
TGCTATCAAAA	841
AGGATCGTCGA	89
CTCGAACGGCT	141
TTAGCGCGAGT	103
ACCGTCGCGTA	935
ATCTTGATACC	142
ACGGACGTCGT	120
TAAATCGGAAA	335
GCCGAACGTGG	150
AGTATATGGAC	168
AGTCATCGTAT	178
TACGAGCGCTA	187
GTCATACCGTT	391
CTTCGTTGTTA	1063
TTACCGTACTA	176
CAACCGTACAG	82
CTATCGAGCGG	112
CTCTGGTAAGA	101
CCATCAATAGC	396
CTGCATCGCTG	584
AACAATTGCCC	150
CATTCGGTTAA	731
CGGTAGATGCC	265
TGTCGTGACGC	237
GTGGTCAACTG	1775
GACATAGGCGT	74
GGACCTCGGAT	1496
TATGCGATCGG	214
GGCAAGTTGAG	79
TTACTCGGAAA	283
GTGCGATACCA	575
TAACAACTGAA	36
CTCGTCTGTAT	20
TTTGCGGACGG	400
TTATCCGGACG	10
GCGTACATTAA	156
GATTCATTAGC	173
GACGTTACGCG	3
CATTCGCCACC	786
TATCGCATAGA	88
ACCTATTCCGT	17
CATTGGACGCA	35
CGCTTATCGCT	2456
ACGGTAAAGTT	259
TATATCGGTAG	1
TTGTAACGCAA	363
ACGCGATAGTT	428
TGCGGACCCGA	144
TTATGGTATTC	31
TGAACGATAGC	305
ATACGTCAAAT	58
GTAGGTTTATC	58
GCGGTGTAAAC	356
CAAGTTAAGTG	942
AAGCCGATACT	97
TATTAGACGCT	209
GAAATACTATT	1530
ATTCGATTGTT	751
TGTATCGGGCG	41
GTTATCGAGGT	49
CTTTCGACATG	34
TACTGCATCAA	71
ACTCGCTAACG	73
CGTTGGATGTA	136
CTTACCGTGAA	261
CATTAGATGGG	5
GCGCTGCGTAG	427
CTATCGTGTTT	18
AGCTAACGCGC	51
CTTTTCGAACG	40
GTAGCTTGGTG	4
TAACGAACGCT	1686
CTCGTGGACGT	1293
GTCTTGTTCAC	307
GGTATCGGGCG	26
CTAATCGGATA	441
CCGTAGCGGTT	418
CATAACCGCCG	3
GATGCGTATGT	37
CTTACGTCGTT	144
GTGCGGATATT	10408
AGATTGACGGA	1409
AGCCGGTAAAC	105
TTTGGAACGAT	971
GAGACCGGATG	26
TATTCTGACGC	465
TGAGTCAAGTA	454
AGTTGTTTGGC	13
GCGAATAAGTA	1
GGAGTACGCGC	80
CCGTCGATTTC	905
GTAACAAAGTC	156
TTCGCTAACCC	4087
ACATTGACATG	208
AATCCGACTGA	42
ACTTCGTACGA	6195
TAAGTCGGACA	270
TGCATAGTCGT	802
CGGACGTCGGG	2708
TTAAGTCGGCG	60
GTCGATAAGCA	69
AACGCTTGGTT	295
TTGGTTAATCG	615
ACGTAATCAAC	7
GGATTGCGTCA	1365
GATCTCGTCTC	113
GATCGTAATTA	24
GACCGATAGCA	829
ACATTCAATGA	142
CACCGAACGTC	2058
ACAAGATTCAA	191
ACGGACGGTAA	535
CCGAGTAATTT	754
CAGGACGAATT	42
CGGAAATGTAC	310
CGAGTAAACGT	2380
CCGTAATCAAC	173
AAACCGCATCA	151
AGTCAACGGCC	7
CGCAGCGTTAT	1422
GGTTACGTGCG	671
CTTACACGGAC	12
CTATCGCGGTT	68
TATCAAGTAAC	96
GCGCGATCACG	191
AGTGCTTGACG	415
GTCACCCGAGT	1
GAAAAACTTAT	91
GATTAGCTAAG	29
CGGAGCTAACT	187
AGTAGTCATGG	44
GACGACCGTTG	99
CCTAGATTCTC	91
CAACCGACGTC	417
ATAGTCAAGTA	276
GAATTCGGAAA	489
ATTATGACCGG	3
AAGTTGGAACA	139
ACACGGGGTGC	449
GCCTCGACTAA	93
TTGCGATCTCA	316
GGATTATTCCT	5
CGAACGTTGGG	522
TGACCGGATTC	519
TAAATCATAGT	1
TGTACTACGAA	1658
AAACCGTGATA	60
AGTACGTGCAA	7
ATTCTAACAAG	14
GATGCTTGACA	291
GTAAGCGGTGC	21
CGGTTCACGAG	1
TTTCGGCCATG	616
ACACGCGATCC	58
CCCAAAATACG	210
ACTTGCGTCTG	1430
CAAAAGAAATT	587
GTGTACTTAAG	118
CGTTCCGGGCA	514
ACTCGTGGAGG	1082
GCCTCGTTAAG	145
AAGTGCCGGAC	182
TAGACGTTTCA	819
CATCACGTCGT	301
CCGTGACGCAA	71
TAATAGCTACT	107
ATGCGGATTGC	798
AGCGTAATTCC	471
TTGCGGACCCG	99
GGCAAGATAAA	117
CAGTCGTTAGG	125
CTACGCACGTT	3883
CTATGCGGCGA	3
TAGCGCAAGAG	49
AGCGATACTAT	730
GGGCGCTAATT	826
CGACTATCGAA	228
AGCTCGCGAGC	41
GGAGCTAATTC	1375
AGCGACCGCCT	349
CAAATTGAACC	126
GTGGTCATACG	570
GTTCACTTATA	81
CGCCAATAAAC	1007
AGCGCCGGCTT	21
CGAGTTGGGAA	29
GGTAAGAAACA	230
CTATCTCGACG	134
CCCTAGATAAG	224
ACAAATGTCGG	254
AACGAAAGATG	41
TAAGGCAGTAT	51
TGAACGTACGA	522
GACCGGCTACA	369
CGCAGTATACC	138
GACCGGTAGTC	163
ACAAATAAGTG	56
GATGTATCGAT	261
GGTAGGTCTGG	28
TAACCGATATG	888
CCTATGGACGA	94
CTTGCGGTATT	7377
TTAGCGACTAT	89
TAGTTCGCTAA	22
GTCACGTAATG	511
GCTTGCATGAG	75
AATCGGGGCAC	250
GGATTGGGCTT	161
TTATAGGCGAT	216
CACTCGCGAGA	10
CACACGTTGGG	37
TATTTAAACAG	29
AGTCGTCGTCC	584
AACTCGGAGTC	2
TGTATTCGGGA	1
CGAGACCGACT	396
AACCGTACTGC	1312
ATCGCTACGCA	209
AGATTCTGGCC	88
CGAAATACGTC	459
GCTGAACGCTG	409
CGTTCGCGAGG	1
GGTCATCGGAC	106
GGATTCGCTAG	582
CGAAAGTTTGG	3
ATGAAGCGTGC	139
GTCTGTTCGAA	70
CGATTACCGTA	42
CCGGATAGCGA	1428
TGGGCGTGCAC	869
AATTTGTCCGT	1349
CCGCCTAATCA	6688
GCTATTCGAAA	519
GCGATTCGCCA	82
CTTCGACTAAG	134
GCACGTTCGAG	343
GAAACACGATA	120
AGTCATATGGT	89
TATTCTCGAGG	78
TATTAGCGTGA	2836
GTTAGCGTCAG	218
CTTAAGTCAAG	2
GTATAAACGTA	66
CTTGACGAGCT	118
GTACGTCGGGC	34
CCGTGACCGTT	414
CGAGAAAGTGG	327
AACACGGGATT	50
TGCGCTAATCA	2699
CACGGTAGTAC	25
ACGATTCGAAT	47
GAATCGTGCAA	1064
CGACAATTGGC	161
ACACGGCGATC	36
TAGGCGTACTT	48
AAGTCGAGTAA	62
GGTGTATCAGT	64
CCAACAATTGC	385
TTGAACGGTAT	778
GGGTGCGGGAA	240
CCGGCTAAGAG	5512
GATCGTAATTC	1651
GTGACTATACG	18
GAGATAAGCGT	88
AATCGATAAAA	270
GCTAATCGAGC	61
GGAATTCGATA	81
CCGTAGTACCG	645
ATAGATTCGGA	29
GCATCGGACTC	111
CGTGGTAGTAT	103
GGCTAAACTCA	543
GATCACGATTT	379
GGATCGATACC	159
TTCGTCGGAAC	1919
CGACCGACTGC	739
ACGTATCAAAG	546
AAAACTAAACG	176
ACCGCCGGTAG	9
GGACTTAACGT	205
ACGTTTCGGCA	72
CGAATCGAATC	1
AACTTATGCTC	51
GCCATCGTTCG	40
GCGTTAATCCC	318
CGATTACGGAC	1
AGTAACATCAA	239
GTCGCATTTAA	50
CATCGCATACG	215
AACCTACGCGT	238
TAGTATCGGGC	163
GTGCGGATTGC	188
CTATGCGCTGA	174
GGTGCGGCGAT	19
AGCTCGTCTGA	265
CGACGAAATTC	418
GCCGAAAGTCG	22
TTCCGGCGAAC	37
CTGAACGTAAG	127
ACCCTTTACCG	5
ACGTAACATGC	515
GTATCGTCTTC	23
ATGGTAAGTCC	804
CGTTATCGCTT	279
CATCGTTATAC	325
AAGCCTAAGGT	785
ATCTCGACGGC	587
TTTAAATACGC	39
AGGACGTAGCG	2
GCTGTATCGCG	3
ACGATCGGTTA	3
CTAACGTCAAT	152
GGAACTATATC	1
TAGCAGCGGTG	129
GGACGATTAGA	294
TAGATTGCGAA	225
CACACGTCGGG	30
GTAACGTCGTA	247
CACTTAAGTTC	2029
CCTATCGAGTC	183
CTGTTCGAACG	13
TGCTTCGAAGG	64
GTACGTAAACG	31
GGATAAGCCTA	35
CAAATCGCAAG	2
TGCAGCGTTTG	5
GTAACGCTACA	450
CATCGCGTAGC	382
ATCCCGGCAAT	3
ATAGGTCGCAT	166
GCCCGTTCGAA	48
GGGTCATCGGA	1458
ATAAACGAATA	390
AGATAAATCAT	58
CGAGTTGAACC	813
GTCGAACCTAT	348
TTGGTAGATAC	53
AACCGTACGCC	48
TTTGGATAGCG	381
CCGCATGCGGG	168
AAGCCGACGTA	13
ACTAATAGTAG	8
GACTATATCAA	150
GTGAGCGACAA	67
GGCGCAAGATC	134
CTTGGTCAATA	115
TGGCTCGATAC	282
GGGTGGTAACA	395
CTGCGAAAAAT	13
AGTAACTAAGA	32
GCGGTAGCGTG	1456
GGGCGTAGAGG	1513
GCTACGCTGTA	335
GTAAACTCATA	395
CTGACTAACCG	151
CGTGGTGTAAC	420
TACGGCTTACA	224
CCATTGGATGT	147
GAAAACGATTT	50
GGGCATGTTGC	380
GTAGCCAAAAT	3
GGCTAGGTCGT	243
GGAACGATTGG	484
AATATACCGGC	1032
AGCAACGCGTC	4
TTCGGATAAAG	1
TTTGGTCGTAG	655
GCTCGATTAAA	157
CCGAATTGGTC	1835
AAGCAAGTTAA	2677
GTGCCCAATGA	32
ATTGGTTCGCA	1
TTCGCTATCAT	73
GGGTCAATATT	104
GATACCGGAGA	179
TAGATTACTAA	2717
CTAACGACATA	312
CTAGATTAGCT	322
CGTCAATCTTG	445
CTAACGGTAAG	236
ATGCTATCTCA	72
TGAAACGGGAA	121
GCTTCGACGCC	6
AAGATGCGTAT	630
CGACGTCGCGC	376
ACGGCCAATTG	249
ACCCAATGTGG	41
TACGGCCAAGA	80
CTTAGATAAGT	15
ATTCGTAATTT	577
TGTCGAATAAA	20
TACGAGACGCA	1149
CATAGTAACGT	100
TTGCCGACCGG	347
CGCCGGCGTAG	1
GCGTATCAAGC	134
TACGGGGTTCC	629
ATCACGATCGC	62
AATAGCGGTGT	3
ACATCGGGTAG	3006
GCAAATCGAAT	265
AAAACGTCAAA	235
GATGTTTTAAC	154
GGAGTATCATG	386
AATATAGCGTT	139
GTCGTGTTATC	524
CGTCACGATGC	3589
CTAGATTAATC	21
CATTGGTAGTC	402
ATCTCGGCAGT	214
ACTTATCGAGG	49
CTAGTAGTACG	11
AAGATTTAGCC	806
CCCGATAGCGG	621
AGGATCGGAAA	733
TTGGTAAGTAC	3
GAGCGAGGATA	496
TAGTCATTGGG	1264
CATAGGCTAAT	139
CCTTCGACTAA	27
GTCCGTCAGGC	2719
AATTCTCGGAC	1058
ACAAATCGTCC	9
CCTATCGCTAA	83
GGGGTTGGACG	74
GATACCGGATT	142
CGCGATCTCTT	776
GAGCACGTCGC	27
AGTCCGACTTA	116
CGACCATGAAG	343
CGACTTATTCC	2164
CTCATCGCGTA	238
GGCGTAGTATA	770
GCCGGATGGAC	325
AATTTATTACG	129
CATTCGTCGTG	142
AACTCTTAGGG	72
TTCATTGCGAC	68
ATAGGTTAACG	1831
CAGCCGCATTG	440
ATCGGCGAAGG	82
CAACTAACGAA	178
CATAACGTTAC	43
CACAGATTCAT	341
TACTAACGCCA	346
CATCGACTTGC	145
AACGATCATAT	196
GCGATAAGTCC	1747
GTAAACGACAG	2440
CATGCGGCGTG	1
GATCGGCCAAA	30
ACGACCGACAT	1
TTACGTGACCG	684
CGTAGAAACAC	211
CATCTATGGCT	842
AGCGGTCAATG	126
TTTACGCCAGA	21
TATATCGTGCG	1
AAATCGCATTT	125
GTGTATCGGCC	1650
GGCATGTCCGT	17
GATCAATCGGT	12
GGTCCGTCGTA	1699
GGGTATTTAGC	416
TGTAAACAGCG	15
CTATACGTTTC	155
GGGCTAACAAC	48
ATAGTTGTAAC	82
CTTTGGTTATA	381
TTCGGAGACGT	53
CCGGATGAAGA	84
GGGTGCGCGAG	60
CACTATAGCAG	653
ATTGACGAACT	266
GAATGCGTACT	976
CGATGTACGCT	21
CAATAAAGCAA	159
AGTAGCCGATC	210
GAAAGTTCGAA	43
GCGACAGTCGC	111
GTAGATACTAA	2
CGGAATGCGAA	618
ATAAGAATCAA	23
GGTCGGCTAGG	73
ATAGATTCGAG	3349
CGCACGTACGC	814
AAAGGACCATG	81
CGCGAGCATTT	96
ATAACGAATTA	813
GGATCTCGGAG	20
CACTTATAAGG	2
TGGTGGTAGCG	200
CCGATAACGCG	5
CATGTTTGGCG	41
CCGTAACAGCG	20
GCACAACTAGA	796
AGCGATTGGAC	225
GTACGCTAAAT	49
TGGATTATCGA	92
ACCGGATGTGG	13
CGCGCGAATGC	20
ATGCTACGCGT	110
TATGACCGAAC	98
GATTGCGGTGA	10
CTACCGGTAGG	446
TACCCGAAGTG	321
TAGCCGAAGTG	385
AAGTCGGCTTG	349
CTTTAACGTAC	146
CGTGACGCATA	507
CCTTGGTAGAT	122
ACATTCGTCAC	68
GCACGTTGTTA	392
CTAAAGATTCC	475
CGCATTCAATT	1328
ACACCGAACCT	87
TTTCGTGACGG	113
CATATAGGTTA	3486
GTCGTGTTTAA	624
TTAGCTAAATA	237
GCGTACGTGGA	9247
GAAATAAATAC	35
TAATCGTAAAC	1724
AACGGCCATCA	2257
CATCGATTGAG	339
AATACTATAAG	18
GAACTCGGCGA	28
GCACACGATTC	21
GCGTCTCGAAT	332
ACACGGAATGC	1766
GGATTAAACTA	29
ACATAACGGGC	344
GATGCTTGTAA	175
CTAGCGGTAAA	1
GTCACTTAGGA	234
TACTAAACGAC	48
CTATAGCAGTA	471
TGTGTTGGACG	8
CCTGTTCATCA	1048
GCGAATCGTCC	72
TACACGAACGG	233
AGGCGAGGAGT	22
GATAGTAACGC	142
TTTCCGAATAA	1567
GCTTACGCTGC	131
GGATTCATTAC	22
TTATGTAGATC	299
GTATCGAAATA	91
GCCGTGACTAA	498
GCGGTACATTA	495
AGAACGTGGTC	4
GATCGATTCCG	6
GCACGTAGAAC	142
CGTCAAGTAAA	38
GGTGTATCGTT	1179
ATAAACGACAT	16
TATATCGGACT	213
TACGCGTCTCG	364
GCCTAAACGAA	3954
CGATACTAATC	45
ACCAGTACATG	186
CGACCCGTACA	2695
CAACACGATAG	1081
CCGAAAGATGC	1
ATCGTCGAGTC	551
CGAATCGGCAT	192
TAGATCGTTGT	1610
GCCGAATTCCT	393
GTGATCGGTAG	6
CGGCTTATGGG	349
GAGAAACGGTG	31
AACGTCGTGCT	917
GATAATCGCAT	8
TAGCCGATATA	65
CTGAGAGTACA	4684
ATTACTCGCGT	9
CGGTAGCGCTG	81
GCGGTGAATCG	30
ACCATTGGAAC	1966
AGGTTCGTACG	274
CGTAGCGGTTC	258
CGATAAACAAT	136
ACGGCAAATCG	891
AAATTCGTTTG	2
CTGTAACGTAT	2
TGCGTCGTGAA	3
GTCGTCAGCCG	1500
GTACGAGCATT	166
ACCGATAGCTT	20
GCATCAACGCT	1728
GGTAGTACCGC	8
CCGACTAAATC	430
AAGCCTTATGA	197
GGAAACCGCCT	422
ACATATACGCA	707
ATCAGTAGCCT	144
GCGCTACCGCA	79
GTGTATCAATT	2340
ACTACCAATTG	151
AACGATCGCTA	786
CGGGATAACCC	774
ATTAATCGGAA	36
TGCTCGTGATC	1347
TAATAAGCAAC	102
CAGTCGGAGCG	174
AACGCATTGTC	3245
ACTCATCGGCC	319
TAGGCGTGAGC	2005
GTTGGACGACT	25
ATCAATTTGCG	31
GTGACGGCGTA	341
ACCGGCGTGTG	3
GCAATCGTAAT	52
GACAAATCGTT	6
TTTTCACGCGT	6039
TTCTTGGAACG	601
AACTGGTAGAA	5
GGAGTCAAAAG	664
GAGACCTATTC	133
GGATCGTACCG	67
AGGACGGCAGT	322
AGTAACTTAAT	224
AGTAACGCCAC	165
GCAAATCAAAG	43
ACTAATCGTGA	939
AAAGCATGTCG	83
TTTCGCAACGC	1068
AAGGACGATTA	56
GCCGGCGTAAT	214
TTTACGTAGAA	116
GAGAAATCAAT	694
GATCACGTCCT	1
ATGCTTCTACA	1
TATTCGAATTG	89
GTAATTCGGGT	54
ACCTAGTACGT	93
TATCAATTGCC	148
CAAGATCGACG	150
TGTAACGCCAC	2724
CATGCGTGACT	138
CCCGAAATTCG	412
CCAGAAATACG	226
CGTTTCATAGA	156
TAGACGACGGC	53
CTCGCGTACGT	100
CCCTACGCGGT	19
GTCACGAATCA	15
CGGCAGTTATT	484
GTGGCGGTATT	582
GGACGTGTAGA	281
AGAAAGTCAAT	36
ATCAATCGATG	5
CGAATAACGTT	227
GGATTGGTAGC	323
ATAATCGAACT	13
TGTACCGGAGA	1
GCGTGTTCCAA	638
ATAAGCCGTGG	310
AATGTCGAGCG	196
ACCTATATCAG	145
TATAACCGCAC	836
ACGGGCGGTGC	2
GACCGGATTAG	270
TGATTATCGGT	107
CCGTTGGTAAG	40
TATATCGCATT	204
ATGATAGCTTG	449
TTTATTAGGAC	908
ATGACGACTGG	2
TATAACCGCTC	96
AGTATAATCAC	132
ATCGATAAGAA	30
GATTGCGCTAG	87
GGAAAATCATA	26
TACGAATTATT	44
GTACGTACCTG	73
GTAACGACTGA	17
TAGCTAAGGAG	193
CGATTAAGTGG	151
GGCATGTCGTC	1173
GCGAAGTTCGC	45
AACGTTGTTTA	238
ACCAATACGCT	408
CGGGCATGACT	1
CCAGCACGCTC	59
CTTGGATCGGG	25
TGAGCGGTTAT	7
AATCGTCGGAT	178
TTTTGGTATCG	61
AGAATCGTCAG	95
CAGTAGTAACA	163
GATAAGCCGAC	2
GCGTTATCCTA	204
CGGGATAGTGG	104
CGGGTTACACC	232
CATATACGTGT	229
TTATGACTACC	1303
GGCACGCGATT	3046
CCTAATAGATT	116
GAGTCATCTAT	581
GTCGTCTCTCA	251
TATTTATCGTC	38
CGACTATAACA	139
TGATTAGGCGT	1
GACGATCGCGC	695
GAGTGCCGACT	64
GTTATTACCGC	238
GTCGTATCGGA	22
CCCGTGGTAAC	218
CAGCTAGGTTC	158
GCCCGTAACAG	2
AGTTATCGCGG	231
ACCGATGAAGC	729
GCCGCATGTTT	541
AATTTCGCTTA	35
GAAACGACTAA	1
ACACGAAAGTG	12
ACACGCGAGTA	523
ACGCCGGTTAT	184
CCTATCGAATC	983
ATTAGACAAAA	26
AACGATAAAGT	114
TAAACGACGAC	588
GGCTCGTAATG	31
AAAATCGAACA	186
AGGACGGTCCT	627
TTACTTACGGA	39
CAGTCGTTATA	1628
CGGAGATGCCT	771
TAAAGGAGTCC	209
CTTGACCGCAC	66
AAACTCGTTAG	110
TTAGCCGGACG	6
CGGTAAGCGCT	499
GCGATAGTTAC	3362
TACACCGGCGT	91
ACCGTAACGGC	77
TACGTTTAATC	5985
CTGCGTGCGAC	3
ACCGGTTGATG	217
GAGATAGCAAC	131
GCGCTATACGG	191
CCTACCGGCAG	495
GATCGGATAGA	954
CGACTTCTGTC	1071
AGACGTAACTA	402
CAAACACGCTG	21
CCTTGGTAACT	386
GACGTTATGGG	145
ATTGGTAAGCA	838
CATACGTGTAT	1
ATCCGTCAATT	1010
CCATTAGTGCT	352
AGATTTACGTT	408
GACCTATCGAA	119
CGGAACGTCGA	1156
AGTATATGCGA	111
CGCTTGATACT	655
TGCAGCGTTAT	220
GTCGTTCGATA	40
TTGGTAACAAA	2838
GTATGTATTCC	272
AACGCGGTAGG	49
CAACCGCTCTC	108
TATAAAGTCGG	267
TAGCCTTATGG	1612
AAAATCGGGAG	129
TTGCTTCGAAC	4
CATAAAGTTAC	358
CGTGAATCAAT	218
CTAACGTTGTT	1
TGTCGAACATC	1243
AACAATTACGG	30
TTTGACTAAAA	1
CAATTGGTTCA	329
GCAAGATGCGG	62
AGTCGTTTCTG	1373
GGCAATCGATT	2412
GGTAGAAACGA	619
AACCGATCAAA	4
TGTGACTAAAA	5
AACACGGCATC	700
AGCCAATAGGT	251
ACGATAAAGGA	19
ACTTAACGCCA	61
ATTGCCGAATT	1
CAAGATGCGGC	8
CGTATCGAACG	126
TTAGGATAGTC	20
TAACGCCGGCA	50
TAGCTAACGCT	731
ATACTACGGGG	130
GGTGTCTATCG	505
CTTCGCTATTC	185
ACCTCGTCAGG	202
CCCAATTGCCC	30
AATCTTGTCCC	318
CCTTGGATTAT	9
CTGACTATGGT	149
ATATGGCGCTG	831
GCGGTCATACG	186
CGGTAGGTCGA	45
GGGCGTACGAG	5
CTTTAACGCTT	490
CGAATCGCGGT	4638
CTATTCTCGAG	113
GCCGGTAGAAC	1833
CACGGTATCAA	6794
AGCGCGGTAGG	170
ACATTCGGCTG	12
ATCGCTGTTCG	4646
CGAATGCGCTG	196
ACGTAGTAGCG	38
TACGTGCACAC	662
TTGCCGGCAAT	1715
CACGTAAACTC	127
GACGACGGTAA	738
CCAACACGGCT	351
ATGTAAAGTCG	66
CAGTATCTCGT	581
TACAATTGGTG	132
ATCGGCGAGAC	1
CATGTCGTTAT	251
TGGTATCGCGT	1003
TTGACGCTTAC	1
GAAACCGTGAC	21
CACGCGCTGAC	8
ATCGGAACCTA	60
ACCGTCGCACT	59
TTTCATAGATA	80
ATCCGTGACCG	254
GACGATGCTTC	12
GGATTAGGACG	117
CGGTTAGATTC	141
CCTAAGCCGGC	17
ACCGTTATGTA	238
TACTCGCGATC	14766
AAAGCAGCGCT	80
TGTGACGCAAG	642
CTCGTAGCCGA	621
TACTCCGAACA	70
CCCGAATAACC	195
GCCATCGAACA	1682
AATCATAAAGA	53
GTCTCGAGTAG	187
ATCGTTTCTGT	240
CAGTTAAGTCC	1
ATGTTGGAAAC	32
TGACGAGCAAG	2938
ACTGGTCGAAC	15
ATTGGTTCGTA	7
ATACGTACGTT	45
CCGTAACAGAG	33
ATACGTGACGC	759
GGCGATATAGA	179
ATTGCGCGAAG	13
AGTTACGAACA	1093
AGTAACATGCG	45
CCACGTTACCT	381
CACGTTCGCTT	18
CGACGAAGTGT	256
TTGCGCGGTCA	337
CTAGCGACCGA	2073
ACGAAAGTTTG	32
AACGGCGACAT	210
GTAATTCTAAA	1
GAGCGGTCCGC	101
AGAATCGAGTT	294
CGCCGGCTTAC	308
CTTCGAGCATT	1736
CAAGTTATAAC	345
AGCGTCGCATG	445
TAAGTTAGCCG	15
CGATTCAATTG	126
GACCTAGATTC	344
ATCTGCTTGTC	32
GTACATTCGAA	1
AGCTCGTAAAG	181
ATAGTAAACGT	30
TTAACCGCTGC	89
ATCGTAAGGAG	128
AGAACGTCGCA	1773
GATCGTGACGA	16
CGTGGAGCGAC	14
CGGATAAAATA	491
TGCGCGAAATT	606
GCTTGGTCATC	94
GGCTAAATACA	2926
GCGATCTCGTT	200
AGATTCAATTG	17
ACTTATAAGTA	23
TGTACGAATTG	134
GAACGAACCTG	403
CCGAACATCGA	8
GCTACTAAGAA	42
GTCAAGTAATT	742
TATCCGGAGAC	61
GCGGCAGTAAT	190
ACTTGCGGTGC	18
CTCGAAAGTTC	6
GCTGTTTTACA	111
ACAGCTACACC	121
ATTGATCGATA	1
CCAAGCGTGAA	824
ATATGGCTTGG	188
GTCATCAAATT	620
GCACGTTACGC	167
AGCGTCGATTC	10440
TTCAGCCGTAC	223
TTCCCGCAACG	320
CTATAGCGTAC	4939
GTCATTATCCT	519
ACGGCTAAAAT	3645
ACTCGTTGTTA	416
CGATTGACCGA	481
GATCGGTAGGT	361
CGACTTATACT	98
GTCATCTAGCG	8
GAAACAAGTCA	601
TGGACCTCGTG	3733
ACCCGAGGATC	412
CCGTATCGACA	1321
CGAATTGGTTG	3858
AATAAAGTACG	58
CTAATCGTTGT	46
TTTGACGAATA	319
GATGTAACGTC	609
TTACGGACTTA	130
GAAATCACGGA	58
TGAATCGCGCG	448
AAGATCGGAAA	1
GGTCGTACTAA	1392
GACGGCGATTC	162
CGACATAAGCA	720
ACCATTAGCCT	124
GTCGTCGAGGT	438
AAATGCGTAGA	95
CGACTGCATAC	36
ATTAGCGCGAA	7
CGCGATCGATA	57
AATGTAACGTG	56
CCAATAAGGCC	1917
ACATTCGAGCA	132
GTGTGGGCAAG	210
GCCAAGCGTGA	250
CTAGTCATTGC	40
CGGAGCTACGG	38
AATAACCGTGG	110
CCGCCGTCAGC	479
AGGTCGGGGCA	97
ATCGACGCTAG	2
CGAGCAATCCC	762
AAACGTAAGTC	3109
AAAAGAAATAC	1137
GCGGGTAAAGA	1031
GCCGACCCATC	13
CTTAATCCCGC	254
CAAGTCAACGA	231
TTGGAACGGCT	128
ACTAGGTCGAC	5391
GGAGTATCAGG	239
CGACCGTAGTA	586
CTGTGCGAATG	116
TTTCGCAACGA	209
AGCGGTCTGTT	495
GCACCATGGGA	17
GTAGTATCAGG	2895
AAGTCGTGTTT	77
AAGCCGGCGTA	54
CGAACGTGTAT	581
TATCGTGAACA	119
AAGCCGTAATT	86
CGAGAATCACG	531
AATTTCGGACT	10
TGTTCACGTAT	1032
CAAGATTGGTC	102
GACCCGACCAT	26
GTTGCGTGTAG	376
TATCGGTACAG	256
TATGGTTCGAT	74
TAGATTCGAAA	50
GTCGGCGACTG	22
CCTGCGACTAT	48
ATGCGTACGTT	1048
TTGCTTCGCCA	57
AGCGTATGTGG	233
AAACGAATTGA	1213
CATACTTAAGG	676
TACGTCACGGC	190
GATCATACGGG	623
AAGCCAATTAC	896
GTATTCGGTGA	128
CGCATTCGGGT	19131
AGAAATCGCGT	1941
ATTAGCGTGAC	14929
GTGACGCTTGC	21
ACGACCGTACG	335
GTTGCGTGAAC	139
CGATTGCGGGG	146
GCGTCAACGGG	322
TTGATGACATA	118
ATTATCGTCCT	141
GTCGTGTAGAG	634
CGAGACGCTAG	216
ATGTACGAGCA	610
ATGCGCTACGC	516
GCCAATACGCT	216
TGACCCGTGAA	50
CCTATAGATAA	8
AACATAACCGC	30
AAATACGAGCG	42
AAGAATCAAAC	340
CTATAACGCTG	36
AGTAATCAAGC	1
ACTCGCTTAGT	6
TAACGCTCGCT	76
TGTCGTAATCA	1789
ACATATACGTA	142
CCCGATCGTCC	69
AATTCGAGTCA	213
AAGACGTTGTT	188
ACTTAGTAGAG	179
ATTTCGCTCGA	198
CCCTAGTATCC	57
ACTAACAATTG	540
CTCTCACGGTC	1450
CTAGGTGTACT	1315
GGTTCGAGCGC	1643
CTGGGCACCAC	1200
CCAGCGTTTAT	232
GCTATAACAAT	57
AGTAATCGGAG	58
CAACTAAGAGC	355
TGGTGGACTTC	2650
GCCGTGGTAGC	328
ACAGATTCGGG	67
ACATGCGAAGT	54
GGATTCGAAGT	320
GACCCATGAAG	2292
AAATCAAATGG	48
ATACTTAGACT	17
CCAACAAATTG	351
GCACCATTGCG	3
CTTTGACGATC	106
TAATCGGTTCC	1
GGTAAAGTACG	7
ATTGGTTATCG	2
CTACCGTGAGG	789
GCTTATTACCT	320
ACGTAAACAAA	102
TGGTCGTACGC	301
AGTAGATTCTA	470
AGACGCATCGC	45
CCGGAGACGTG	165
ACCGACTTATC	13
TATCGGATTGA	422
ATAGCCGGGAG	121
CATAAAACTAG	2157
GCCGACGATTA	365
CGGCATGAAAG	1055
ATTGTTCCGTG	172
TTATTCCGGGA	44
GGACGATGACG	132
CTACGAAAGTG	28
CGAGTGTAAAC	163
ACGGGATCGCT	63
GGCCATCGCTC	257
GGCGTGGACTC	159
ACTATACGTAA	116
CAACGTGTTGC	2
ATTCCTAGTAT	151
GTTCGACTGCG	7
TACTTACGTCC	2373
GGATCGGCTTA	1965
GCTCACGCTTG	165
AGCATGCTTGA	12
ACAATTGCGGG	706
TAGTAACTATA	104
GATCAATAGAT	65
CAAAGTCGCGG	41
ACTCACGCTAG	142
ACCTAGATTCG	414
GGTTTATCGCA	7
ATGCGATAAAT	1
GCGTAATTTGT	108
GCGTGCGAATC	31
CAGTTGTAACG	1218
AACATGCTACC	37
GTGTAAACGGC	150
AAGTTGGGCGG	9
TAATCGCATTG	424
TGGGCTTTCGA	93
CTCGAACTATA	97
GGGTCATATAC	66
ATCGCTGACGG	667
CTAATAAACAG	604
AACGCGAAATT	51
CTCTCGTTGGA	164
TGTCGAAATGT	133
TGCGCTAACGG	171
TAACGTACCGG	326
TGCGGGGCACG	1
CAGCACGTCGA	1445
ACATAGATTAC	455
CTTCGTGTAAC	41
AACTCGTGGAG	97
AAGCATCGTTA	99
GGGACGTAACA	297
GGCATCGTGTG	4
CCATAACAGAT	101
TACGAATCGTC	166
GTGTAGATGCC	437
GATCGTCTGGG	46
TATATCTCGCC	341
CTGAACATGTT	232
GACGTGGCGCA	335
TGATCGGGTAC	14
TGACGGCGAAT	344
GCTTACACCAA	209
GTCGCATACGA	736
TGCTACTATCA	3068
GGACGGTAAAG	205
GTGTCCCGCAC	250
AGCACGCGGTT	45
CTGCCGGACCT	76
CACACGAATTA	3
ACCTAGAAATT	4
GAGACGCTTAC	106
TGACATAAATA	2
TACCGTCGCAA	115
ATCTATCGCGC	75
GGCTGCGCTGA	367
CTATCGTGATC	984
ATAGCCGCTGT	1281
ACAGATGCGTG	254
TGCGATACTAA	2381
CGCATCGTAGT	241
GTTCATCGCAC	102
ACTAATTTAGC	1
GAACTCGGACT	78
CTCGGAAAAAG	226
GATCGCTAATC	208
GCAAATCGCTT	2
ATAACGTTGTA	62
CACGCTAAGGC	455
CTCAACGTAGC	672
GCGATTCTCGG	207
CCTTATGCGCG	43
GGTATTCGTGT	211
AACGTTATTAG	100
ACGATTCTCGA	32
CATTGAACGGT	48
GTAGCGGGTGC	3
TAACATGTCGG	142
TTCGGAACTAT	472
CATTCGTCTTG	562
CGTTACGTTTA	56
GGACGCAACTG	130
AGGAAATTCGA	1202
ATGCGATTCAT	312
CCTACTATATG	833
CGTTCGCTTGA	126
CAGTATCGGCC	1763
CGATAAATACG	69
TAGCGGTTAAC	1
CGCGGTCAAAT	274
TAACGTACGCG	2
GTCTGGTTACG	83
ACTGCGCTATT	3
GTAACTTGCGC	407
GCGGAGATGCC	475
TTCATTGAACC	1409
TACGAATCGGG	231
ATGCGTATCAG	1570
GTCATACTAAG	24
TTTTCTGTTAG	20
TGAATCGCTGC	1029
ATTAAACGACA	10
ATCGCGAATTC	317
GCGGGATAATC	91
CAACGATAGCA	14605
CGAGATAAGGA	375
ATCAATAGGCT	36
AAAACTCGTCG	63
TGTACGTAAGG	184
GACTATTCGGC	12
CGCATCAATAG	17
ATAAGCGCTGA	18
CTGGGGTTGTA	130
ATAAGTCAAAG	7
CGAGATACCGT	126
TAAGTCGACTT	1
TGAAGCGGTGG	680
TTTCCGGTTAT	85
CTTTCGACTAT	522
CGATGTACGAG	47
TACGAATTGAG	109
CGGCGTGATAC	338
CTAATTCGCGC	202
CATACGCTACT	220
ACAGGATAAGT	141
TTGTGCGACTA	535
GTGCTTGGACC	2951
TAACAACGGGA	5842
GCGTCAATTAT	4
ATTGGTATTCG	40
GATGTTCCGGC	1058
AGTAGCTTGGT	604
GCTCCGTGAGG	62
GACGTACCGCA	319
CGTAAGAATGG	159
ATTTACGGGAG	40
TTAGCGACATA	3292
GTACCGTCAAG	277
ACATTGGTAAG	34
AGTAGATTAGC	78
TACCGCCTAAA	260
GGCATCGCATT	2
TTACAAAGTTA	17
CAGAAATAACA	224
TGACGCGGTCA	780
GACGCATAGTA	670
GACGTAACGCT	502
GTTTCGACGTT	718
AAGCCGGAGCT	2062
GCCTAAGCATG	778
ATCCGACAAAA	920
ACCATGCGGAT	1675
GGTCGAACGGC	832
TGACGACCGGT	850
ATTCGTGTAGT	983
TTTTCGTACAT	8
AGCTGTGGACT	61
TTAAGGAGTCA	1
GTATTCGAGCT	166
ATGCGTACGTC	182
CGACTAATAAA	345
ACACGCGGTAA	15
ACAGATAAGGG	50
CAAGTATACCA	1848
CCTGACTACGG	1358
GGTCATCGGAA	1
GAAGCGTAATG	979
CAATCGTGTTT	1345
GACATGTTTAT	4
ACGAGGATCGG	1386
AAGTATCTCTT	360
AAAGATTGCGC	37
AAGATATTTCG	61
AACATCGGAGG	785
GCTCTCGAGCT	15
CGAGTAGCGTT	14
GTCAACGCGCA	165
AAAGAAATGTC	37
TGAGTCCGTGG	118
GTATACGCGTA	128
GAATCGGTAGG	38
ATAGTTGGAAC	1139
GCTTAGGTCGC	321
CGTTACCGTCG	41
AACAGCGGTGA	580
CCTGACTATTC	591
CTCGGAAACCG	141
CTATATCAACG	2540
GCGCTACTAAC	1
TTTTCATTGTG	613
TGTAGTCAATT	31
CGTTTCATATG	2
TACGTAGCGCC	32
GCTATCATATA	352
GGCTTATCCGA	954
ACGGGCGTGTA	374
AAGATTCCGGT	32
CAATTTGCGGC	27
TAGCGTATGGC	90
AGCATTTCGGC	5
GATCGAACGAG	62
ATTCGGCGAGC	1
TTACGTATCCC	1230
GGGCACGTTAG	352
CAGTCGAAAGA	1283
ACACGGAAACT	5475
ATAGTATCGGC	1
CAGTAGATATA	964
TTTGATCAACG	70
AATCGTAACAG	1
ACGTACTTAGC	313
ATGGTATCCGC	51
CCGGTAACTAG	6
AGTACATTCTA	17
TAGCGTAATCA	474
GTGGGCTTAGT	222
CTGGTCGCGAT	2654
TGTTTTACGTC	236
TGCGGGTAAGA	69
GTACGTCGCAT	12658
TAATGCGGCGT	1
ACGGCCATGGG	206
GTACTACGAAC	1630
GGTCAATAACG	143
ATATCGGGAAG	10
GTAGCTAATAG	411
CTTCTATCTCG	1
CTTGCGATAGA	194
CTCCGAAAGTT	169
ACGACAGTTGG	16
TGCGGGTTATA	319
CTCAGTTATCG	1
GATCGATTGGG	286
TGTCGACAAAG	110
CGTAAGGAATA	194
CAGGATAAATC	430
TTTTCGGCGAC	415
CAAGCGTATCG	232
TTCCGGCGATT	65
CTTAGATAGCT	321
TATGGACGCGA	386
ACGTCACGCCG	32
GCGTGAATCTT	115
TGGAAACAAAT	6
TTGCGAAATGG	672
GTGACCGTCGG	172
ATGCGGTTACG	372
TAGTCGGACCT	54
TAGCCGGATGG	393
GGACGCGACTA	102
CCGCTTATAGG	962
GATAGCGCGAA	57
ATAGTAGCGAG	289
AACGCATGCGT	48
CCAATACATTG	156
GAATCGAAAGG	37
GGAGCGCAAGT	2812
CACGCGGTTAA	1210
TGGAAAACACG	376
TGCGAAAGATT	17
TGTCGATTCGC	183
TTACCGGCATG	124
TGTCGATAAAA	2
GACGTTTCGAA	1
ACTTATAGATG	15
ATGATTACGAA	2
TAAACACGTAC	215
ACACAGCTACC	248
ACCCTAGTAAC	326
TTTAACGTGAT	1337
GTTATTCCGTG	9
AGCCCGTATCA	17
CACCGAATTAC	435
GAACATATGCT	26
CGTAGATCGTT	32
CCGGGATTATG	1540
GACAAATCTTG	58
TGAGTGCCGAA	281
AGGACCCGTCA	893
GGTCGAACGCG	1
TATATCTATAG	134
GCTTATGTAAC	184
AGGCAGTTATG	851
CCTAATCGAAG	29
CGTCTACGAGG	78
TATAATCGCAT	1
GTGTACCGGCA	1553
GACTATAAAGG	103
GCGATAAATCA	1
AGCGAACGCGT	441
TATTCTATGCT	20
GTATATCTAGG	49
TAGTGAACGAC	34
GCTGCGTAACA	110
CTAACGAACGT	351
TGCGACATAGA	259
CTTACGTGTTG	8
AGATTGTCTAC	776
ATTTGCGGGAG	5
ACAAATCGGCA	763
TTAACGTGACT	22
CCATTGTTCAC	2
CACGGAACGTC	669
GGGACGACGTG	255
CGGGTGTATTG	89
TTAAGTCGTAG	60
GTATCGATTCG	392
AATTCGTGGTA	220
AAACGTAGCGT	60
CGTTCGCTACC	3501
TTCGGACGGAC	948
GCCGTATCCGG	19
GGACTTAACTT	3570
AAGTGCCGATG	168
AGCGTGGTAGT	30
TGGCATCGTGA	1
GTAACTTATGG	222
CCTCCGACCCG	291
CGGGTATCGAA	133
TAATACTAAAG	3
AGTCGAGTTGG	127
ACCGATCGGGA	2
AGCTACCGTTC	4
CAACCTACCGC	442
AATCGCAATCG	57
GCTTGCATCTA	140
AGGTGTACGCT	193
CGTGCGGTAGA	877
AGCATCAAATG	1607
GTAATGAAACA	4256
GCTACCGTTAG	44
GACCGCTGTGG	90
CCCGTAGATTG	261
CAGATTGGTTC	36
CATCAAACAAG	257
CGTTACGAGGC	443
GGTTATCGTCA	363
GGCGTGAATAA	58
CGTTGTTTTAC	166
ATACTTAGTAT	533
GACTAACGAAA	136
AGACGACGTGA	273
TGGGCTAAGGA	243
TGCGCGACTGT	954
GAACTCATATA	531
TTATACGCGAC	59
TATCGACGGCT	117
TACTTACGCTC	666
CGGCATGTCGT	48
GTATCGCGAGG	547
CGACCGACGTA	73
TGTAGATAGCA	1
CTCGATGCGTC	8
CGTCGACTACC	24711
CGATAGATGGA	1183
GAACGCTTGAT	11
CTTAACGCTGA	358
TATCGCTTGCG	4
GCGTAATTCGT	526
TTGGGCACCAA	921
ATTGTAACGCA	3730
TACTCGCGTAG	50
GCCCATCAATC	183
CTAGGTTACCG	100
CTCGCTGTACC	24
ATACTTACGTA	2532
AGTATCGGGTC	77
TTTTAATCGGA	561
CAATCACGAAC	65
ACCGAACCTGG	58
AATCGGCGAGC	211
TAATCGTGAGC	548
CGAGAAAACTT	318
CATCGTCTGTC	27
GAGCGCGATAA	2
CACTTATGTAC	1
GACCCGTTATT	136
CAATACGGTGA	330
TACCGTCAAAA	122
CTATCTATAGC	3780
GGCCATCGTAT	526
CCGGATAGTTC	607
CAACACGTTGT	1855
AACATCGTGCG	22
CTAGGTCGGGT	6577
CTACGAAATCA	1
TATAACCGACT	986
CGTCAATACTA	4096
GTGCGCGAATT	374
AAATCGCGCTG	11
TGTGCTTCGAC	107
CGCGTACCTGG	180
GACGGACCTGA	494
CTTAGCCGGAC	330
GCACCCGATGC	124
CACGGGATATG	293
ATGGCGGTAAA	254
ATAGTCGGCAG	1
CCGTCAATTAT	187
CATACCGGACC	401
TTCCTAGTGCC	18
GGTCGGCGTAG	36
CTAGCTTAGAC	5
CAACGGTATCG	34
GGGGTTACGCC	236
TATGGCGGTTC	718
TGTGACGCTGT	25
GTAACGACAGT	569
GCAATCACGTT	131
CAAACAATTGC	1757
GGGTGCGGTAA	301
ACCGAATTCGA	9
AAAGATTCCTA	233
CGAACTCATAT	130
GGTGTATCGAA	313
TTGATCGTGTA	9
GGTAATTATTC	695
CTTGGACGCTC	3
AGAAATGTACT	252
GCAGTAATTAT	94
CATAGTTATTC	1464
CGATAAAGTGG	334
CGACAGTTACG	121
ACGCTATCGGA	3
TTAAGAATCGG	132
GGTAATCCGAC	335
CTTACGTAGCC	1
ACCGTGAACGG	6
TACGCATTCAT	395
TGGAAACGTAG	274
TAGGATCGGCG	185
GTTCGACTGGG	129
TAATCCGGCAG	56
GGGGATTCGGA	230
CAGCGCCTAAT	162
TATCGGATTGG	90
GTCAGCCGCAA	9
GCAACGGTATC	1867
CAACCTAGGGG	2302
TATCTCGTGCT	81
CGTAACGCTGA	180
TATACGGCACG	906
CAGCCGTACTA	577
TATCGTCAAGG	174
TAACAGCGCCT	625
GGAATTATCGC	117
GACGACCGGTC	14
GTCACGATGCT	84
CGACCGCTTAT	33
CCTCGACTACC	62
AGATCGTGTTT	162
TTGGTCGGGCA	719
TTGATCGCTAC	57
AGTGAACGAAC	152
TGGCTTAGACA	1732
GTTTCATTCAT	213
GGCTACGGCAG	4
GATACTAAACT	979
CATTCGCTTGG	320
GGGGATCGGCC	119
AGAAACGTAAC	7
GAACGGTAGCG	429
AGATAACAAGA	12
CGATTCGGAAC	174
TACGAAGTTGG	25
AAGCATCAATC	878
GTCGGCGTGGA	739
CGACAGTTAAG	177
CTCAGTATAAC	105
ATAGCAGTAAC	724
GATTGTCGGCA	61
GCATAGTATAA	118
CCGCATTTAGT	217
GACGGAAACGT	162
CTAATACATGT	441
GTGTTCCGGAC	14
CGGAAGTTTGG	1411
CGCGACTAACT	820
TTGCGCGGTAA	2462
ATTCGCGAACC	265
TATCAATAGCT	243
GAAAAAACTAT	8
ATCCGGCGACC	298
ACAATTTACGC	91
GACAATTGGGT	66
ATAATCCCGCG	176
GCTTATTCGGG	114
CTCTCGGAATA	22
ACCGTGGACCA	201
TACGTAACAGC	258
CTCGGCGACCG	33
ATCGTCCGCGT	1
ACGAGGATAAG	204
GACCGATGTAG	449
GAAATCACGTA	873
GCACGTCAGGT	1245
TACGTTGGGAA	134
GTACATGCTTC	107
AGATTGGTCGG	74
GCCCGGCGTAT	188
CTCAAGTAAAC	2336
CGCTCTTATGC	78
CAGTAGCGGTA	26
ACAATTGGTGG	374
GCTGAACGTCC	224
GGATTCGACAA	2
CCTGAAGTTCC	5077
GGCCGTATCCT	5107
AATCCGAATGG	2018
GTATTCGCTCG	19
TTAACCGCACT	660
CGATATGGCGG	2904
ATAAGTTAACG	3
TGCGAAAGGCA	1
CAATCGACTGC	487
TATGTCGTTGG	4476
CGCAACGTGGC	18
CTGTACTAAAC	199
CGGACGTTAGA	1145
GATAAACTAAT	35
GACGATTGCCC	1862
TAACAAGAGCT	1307
GTACGCATACG	146
CAGATTCGCGC	457
GTAACGCGGTG	2
CGGCGGTTAGA	2
CCTAGGTGGAC	5
AGCCTTACACA	5895
CTGCGCGATTC	2650
CGGTGAACGCG	82
CGTATCGGCGG	93
CGCGACTGGGG	16
CCCGAAGTTGT	454
GAGCATGCGGG	11
CTTAGTAAACA	334
CTGAACGTTTG	681
GGACCCGTAGC	2
GCGTTCGTACA	339
ACGGCTACTAA	250
ATAGGTAGCGT	2071
GTACGTCAATT	605
AGTACGTATCA	11
GCAACTAATAG	388
CACCAACACGT	68
GCTAAGCATGA	216
ACTTCGTAGCG	29
ATTCGTCTGGC	202
CTAAAAACGTA	3
ACAGTCGTAAA	131
ATATTCCTAGC	30
CCGAAAATCAT	94
CTCAACGTGTT	986
TATAACCGTTA	136
AACAGCGTGCG	29
GGTAGAATCGT	716
AATCGTAACGT	5374
ACCTACGCGTA	3
ATTTTCGTACC	2
ACCGTTCGTGT	998
AGTCGTCTGTG	45
GAAAGTTAGGC	99
CAGCCGACAAT	138
ACTGCATAGTT	1596
GCTCTTCGCCA	26
TGTACTATGGA	153
CTCGACGATTG	13
AGTAGAAACTA	94
GATTTCGGCGG	401
TTATGCGTGTT	967
ACCGACCGTGG	932
TACATTATGGC	334
CCGGACGTGCT	271
GCCCGTCAAGC	400
CATACGAAATG	326
TTTTCGGAATG	169
CCTGTGCACCT	14022
GGACTTCTATG	242
CACGTTGGTCG	123
CGACGTTCGCT	133
GACGGCGGTGT	1227
GCGTAAACGAC	206
ATCGAACTATA	118
GCTTACGTTTA	101
TGAACGGGGTT	741
ATGACATGCTC	3926
GCCGACGTAAA	679
ATTTCGTCTGA	184
GCGATCGATAG	50
GTCGAACGGCT	1
GTGGACTTATG	48
ACAAAGTTATT	95
CTAATTCGGCA	125
TGTATTGACCC	217
GGTTAGGACGG	215
GATGAAAGGCA	182
CTAGTCGCATT	8
GGGAAGTGCCG	3
CGGTTATTAGA	151
TAGACAATTTC	166
GATTCGCTCGT	6
CGTGACGATAT	1226
CATGAGAGTAG	59
GTACATTGCCT	62
AGAAAGTTCGC	2530
GAAAGTTCGCA	139
ATGCGAATAAA	21
ACACGTAACGC	685
AGACCGACGTT	102
GAACGATTAGG	555
CTAGATTAGGA	42
TTCTATGCGTG	60
CGACGATTAAT	113
CCTAAGCAAGA	559
CACCATGACGA	423
CGCAGTAGGTC	1698
GGCGTGGTAAA	1469
TTGTTCGTCAA	20
AGCGACCGCTT	61
TAGCCAACAAG	82
GCAAATTGCGG	418
GCTAATACGAG	45
CTTACGGTAGG	302
CAACGCGCGAT	1
GGCGTGTTCAA	81
GTTCGCGGTGA	61
TTGGATTAGCC	1156
AAGTCGAACGG	89
CAACGCTAATC	19
CAGCCGGTCCG	36
GATAGCGATAA	309
ACAACGCTAAT	292
AGTTCCGCGGT	244
AATTCGACGTG	315
CGTCAATCCCG	238
TGCACCAAAAG	323
TATCGGTTGAG	54
CCTGTGCACCC	222
GCTAGGGGGAG	403
ACGTACGTGGT	162
AGCTCGTAGCC	17
TTGCGGTTATC	301
GGATGACATAG	1299
CAGATCGCTGA	85
TACGCATTCTC	337
CGAGTACGCCA	269
GTAATCACGCG	128
CAGCGCGAATC	129
GAAATACGTAC	30
ACTATCGAGTT	8
CAGCCGAATGC	280
TTAGTATACCG	34
GACTTAGATGT	34
GTCTGTTCACC	1638
TATATCGAAGC	2901
CACGCTCTCGT	56
GCGTAGAAAGA	314
TACTTATTCGC	39
GTGACTACCGC	818
CCGTTCGAACA	2881
GGGCATCGGCC	469
GGAAACGTTTA	233
TTACGCGAGTC	568
GCGTTGGGCAT	1162
AGGACGCAATC	865
GTGTAACAAAG	103
TTGCATCAATA	124
GCTGTTCATAA	1629
CCGTCGAGTTG	165
TGAACGTAATG	2
GATTTCGGAGC	37
CTAACCGTTAG	901
ATCTCGTAGAG	194
ATAGCGTAACA	237
GCGAAATCGCG	91
ACCGTCGTGGT	6
AGCGAATTGCG	10
CCAAGATTGAA	5
TTAGACGTTCG	1
TAGTAATCTTG	106
CGGGGTGGAGC	477
ACGTAATCGCG	40
AAATGTCCGAC	296
TGGGCGTAACT	313
GTCACGCCAAC	534
TTAAGGCAGTT	161
TGGCCGTCGCA	34
TTGGTTCGAAA	39
CGCATCGATGT	119
TAAACGACTAA	259
CGCAAGATTGG	39
ACTTTCGGGCA	24
ACGCGTACCGC	2
ACATCACGTTA	1716
CTGCGAACTCG	194
GCGGTTCGCAC	488
TATTGCCGACC	921
CGGTTGATACC	317
TGAACCTGACA	12
CGTGGTAAGAA	90
CTGACATGTTT	238
AGAACGATATG	386
CCGACTTCGCC	577
ACCGTAGATGG	172
CGGTTAGCCTA	834
CCATCAAGTAA	974
TATTTACGGAC	1104
GCGTTAACTAT	315
GCGAACCTACG	368
GCGAATTGCGT	242
TTTCGCGATAT	411
AGCTGTGCACC	229
TGAACATAGTA	485
ATATCGCGGTT	1561
TACCAACACAG	3
ACGTACCGCTC	85
GCGAAGCTGTT	875
GGATCGTCAAA	372
CTATATCGCTA	674
AAATAAACGGC	3
CGAGTTTGGTT	52
ACGTAAACAAG	38
CTGTTATCGAA	310
GTCATAACGTG	286
GATGTATCCGC	2753
CAATACGTAAA	210
TACAAATTCGC	884
ACCTCGGAGCT	26
ACTAACGTTTA	1
TTGACCGCTCC	4735
ATTAAATCGAT	74
GATCGAAATGT	1
TACGTTTGGCG	22
CAGCGTCGAGC	73
TTGGTCGACGT	208
TGTGGGCTACC	257
ACGATCAATAC	62
TTACTAATAGC	2
GGTAAGTAACT	145
CGTATCTCTCA	227
AGATCGAAAAC	52
TTGCGTCACGA	45
CTCATAAAGGC	12
AGTTCCGTGAA	215
GTCTTGATCGA	106
AATCGTGTAGT	14
ACTCATAACGC	76
TAGTAGGTTTC	13
GCGCTACGCCA	66
AACGGCAAATC	96
TGACTATTCGC	1566
ATCGTTTCGGA	39
TAGCGAGCGCT	35
CGATGTTGGTA	537
TTGGTCGGAAT	563
CATTCGCGGTT	2
CTAACGACCAC	1628
GCGTCAAACTC	12
GTGCGCGACCA	43
CCGAGATGTTT	715
TGTCTATTCTC	425
ATGTACTAAGA	183
GGTCGAAGTGC	37
GATGTTCGAAA	133
AAGATTCTCGC	1130
TACAATTTGGC	146
ATCACGATTGC	8997
GATTGCGTCCT	4799
AATTCTCGTTA	1104
ACGTTTAACCG	16
ATACATTGATA	1178
CAATCGATTCA	45
ATAGCGACCAT	1688
GGCGCTGCGAC	662
GGTCAAATGTC	45
AATTTGCGTCA	212
TGTCGAGCAAG	864
GGGATCGGAAG	22
AAATGTCGAAG	28
CCGAAAATACG	221
TAGTTACGTAG	349
AGTAACGACGT	304
AAGCATAGATT	639
TGGCATCGGAT	553
CAAACTCGCGT	1058
AGACCGCTTAT	50
GGACCATTAGC	5
GACCGAAGGTG	103
GACCGTAAGGA	2
GCAGTTACACC	133
TACGGGCAAAG	5633
AGATATAGATC	48
AACAAAGTGCT	9
ATGACCCGATA	1421
GTGATAGCAGT	399
GTAGTCGGGAG	49
CAGCGCTAACA	440
CGCATAGTATA	1293
CGAGAATAACC	33
TTTTACGTTAG	42
CTACTATCTGC	1
CTAGCGTGGTC	2
ATGAGAAAAAC	66
CCGACGAATCA	62
AATCAAGTCGG	20
TTAAAACACGT	234
CTAATAAGCGG	121
TGACCGTCACT	317
TAACGATTGTA	966
AATATTTCGCC	168
TATCGGGTAAT	87
GTCATAACGAT	386
ATTAAGGTTCA	39
TAAGTTAATCA	12
CGATAACGATT	171
CAACAACTGGT	1419
GCTAACATAGT	30
CGGGTGCGATA	194
GTATAATCACC	63
ATTTCGTCTTG	248
TAGGCTAACGG	329
GCTTCGACGAC	103
CTGTAAAGTGA	1
AACGAACGGTC	781
AGTCGTAGCCG	78
CCGTCGAATTC	86
TATACGTGATC	8
GTTCAACGGCG	56
ATTAATTCCGA	27
CGCCGTACGAA	287
ATAGATCGAAA	251
AGTTCCGAAGG	51
TGTGCCGAAGC	42
GGAGTCATCGA	178
TTGAACGCACG	649
AGCTGACGCAT	452
CCGATAAGTCG	1856
TTTGTCGAAAT	115
GTGGTAATCGG	335
AGCTTGTTATC	20
TGGATCGCTAT	15
GTTTCGGTGAA	2159
CATTCTCGTCG	21
CCAGTCGTGCA	1034
CAAGTTTAGTG	1
CGTCTGTATGT	32
TGTTGCGTATG	5829
GACAGTCGGAT	240
GCTAGGTTAGC	392
TTAACGCATTG	6240
TTATCGGTATC	6161
GACTTCGAAAG	44
ACCTATAGATC	67
AAGCCGCGTCC	683
CTAACGCATGA	337
ATAGCCACCAC	200
GAATCGACGTT	249
CATAGTTGGTT	1039
TAAATCGGCCA	513
CGACGATTACG	47
AATTTGGATCC	10
AACATAAAGAA	1
GACTCGTAAAC	73
TTCGTCGGATG	38
CATAAGCCGCT	501
AAATCAAACAG	180
CCAGTCGAACC	256
TGTGATCGTGA	123
CCTAGATAAAC	212
CTCGGAGTAGT	4339
CGTAGATAGCA	1298
CTTTGGATCGC	229
ACATTCGACGC	46
TAGAAAACCGT	311
CTTTTTTACGC	343
AGGCAGTAGAG	39
GCAGTTAGGCC	389
GTTCGTAGTCA	2574
GGGCAAACTAA	348
AATTACGCGTC	27
GATAGTCGGAC	1
GTAAGCGCCAG	11
TTATTCTGTTA	89
CTTTTAGCGAG	253
CTAAGCCGTAA	9
GCGTTGTAACA	32
AGCGTAGTATA	51
GCTCGCTCGAT	39
GAATTGACGAT	2
TACCGTACGTC	1460
AATTTATGACT	102
CATTTCGAATG	226
GGTAAACACAG	666
ATCGTTCCGGG	114
CTGCATACTAT	1
CGAAGCGTCTA	1071
CTAATTCGCAC	365
ATTAGCGTATG	530
GTTCGCTGACG	673
TGTCGTCAAGT	199
GGGTATCGGTG	232
TACTAACGTCC	1
ATTTTAACGAC	77
CATAAGAAAGG	187
ACAGCGTGGAC	2731
AATCGGAATTC	239
CGGCGTGTACT	101
CCTTGGTAGCG	13
ATACGTTCCGA	2608
GGGCAAGTTCC	203
ATCTCGTGTAC	2755
GAGTATAACAT	201
TTCACGAATCA	127
CACTTATGGCT	503
GGATTGTACTT	14
GGGACGGTAGA	441
AAAGATTGGCT	1194
ATGACTATATG	155
GCCTTATCCGA	20
GGCGAAGCGTC	6
ACCCGTCGAAA	161
GGAGACGTGAG	87
GTTAGACGTTA	1244
AACGATAACCG	484
TAGATAGCGCT	5
TTCATTATGTA	1217
GGAATTGCGGC	42
GCCGGTTATGC	139
TATGACGGCCT	5607
ATCGTAACGCG	6
GTGTATTTCGG	270
ACAGTTACGCA	232
TATTCGGTGTA	208
AATCGGCGAGT	189
ATTCGCGTATC	44
CTATATGCGTG	129
CAATCGGAACA	33
AGATTCGAGCG	16
CTTCTATCGAG	118
CACAATTGATG	49
ATCGGGTGGTA	347
TACGCTTGCGA	151
CCCGTGATAGA	265
CGGCTTACTCC	217
CCATCACGGCG	139
GATTTAATTCG	12
CATCAACGCTC	63
TAGTTAGCGAC	132
GATTGCGGTTG	212
TACGGCTTACG	289
CACATAGATGT	946
CTAGGTCTGTC	9780
AGTCAATGCGA	2
GATTCGGAAAC	1946
ATCTCGGATAA	645
TATAGCGGTAG	185
TGCGGTGGACT	604
CCGTTCGCGAT	6
ATGAAGCGCTA	191
TGTCGGCATCA	48
CGGACTTCTGG	246
ACTTTCGCATA	250
CTCGAGCGCGA	4
GACGCTACGGG	202
TATAAACAAAG	5
TGATACATTGG	1
TACACGCGAGA	85
CTATCGGATAT	350
CGCTACGCGAA	164
GATGCGAACCT	1689
CTGAGACGATT	91
CCGGCGTACAT	41
ACGAAATAAAC	154
CCGCATCGGCT	19
TTGTGCTTCTA	315
CCCGTAGCGTA	24
ATACGGTGAAC	1116
TTAACGGGCGG	25
CAACGACGTGT	92
CACGGAACATA	1471
CAGAACGTAGT	439
GGATCGGAAAT	25
AACAACGAGGT	430
TTTTCGAATAA	20
GTAGAACGAGC	512
GGACGTGATGA	61
GCATCTATCTC	420
CCTTACCTGAA	845
TTAGGGGGGAC	235
TATGTACGAGG	299
GTCTTCGACAT	2
AGCCGACTTAC	27
CGGCGAATTGA	201
TAGGTTATACG	32
ATCAAGTATAA	99
GACGTTGGATG	1236
ATTTGCGCGAG	564
CGGGCGGTTAT	50
TATCGTCTGAC	448
GCTGCGAATCA	22
TTAAACAAAAG	201
TACGGACCTGA	138
ATGGCGGTTAC	425
AGCCGCACGTT	221
GCTGTTCGATT	219
GTGTTCGAATA	70
CTACGCCGTAA	221
ACCGTAGATAG	617
TACTATGCGGG	3
CTGTTATAGAG	98
CGAATAAGCAG	1067
TAACTATAAAG	83
CAGTCGTATGG	271
GCGGAGACGTT	169
CTTGCGTACAA	434
AGTACCGTAGT	239
CTGACGAATTC	1208
AAGACGATATG	23
AAGCGGTATTC	1305
GCGGTAGCCAC	158
GAGCAATCTTT	212
CTTCTGGGCAC	91
CCGTTACGCGG	102
ACCCATGAGAC	571
CAATCGTGTTG	145
TTCGTTCGAGG	9
GACTTACGCAT	84
GCGAGATAAGG	274
TTCTCGATTCA	72
CACTTACGGTC	36
AGCGGTAGGTC	16
AGTTCCGTCAC	512
CCTATCTCGAT	120
AATTGCGGTGA	1012
GCTACACGATA	562
ATGTCGTATCG	406
TTCGGATTCGA	215
GCTAACCGCCC	190
CGTCAATCGCG	242
AAGTTATCGAT	691
GTGTATTTACG	211
CGATAGCCAAA	309
TTCGGATTGAC	47
TATCAATTAAG	5
TAGGCGAGTAT	203
AGATTACGCGT	1
GCAACTGCATA	239
AGCCGGTACAA	78
GATCAAACTCA	362
TGAATCGGTTC	393
TTTGCGGTTGA	854
AACTCTTAGAC	124
CCTGAAGTGCT	727
TGTTCGTTTAG	68
AAATCTTTGAT	14
CGCGTATGGAC	641
CGTTGTTCAAT	471
AACGGCTTATA	7
CGGCGAGTAGA	617
CGCATATGCGC	224
TATAGCCGACC	10
GAGAAATTCGA	1
GTCGGAGTCCG	6
GGTAGCGTTAA	450
CGAGCTAAAAA	12
CATCGATGCGC	978
CGTAAACTTGC	1214
AGCGTGTACTT	730
CAGTCGACATA	823
CAAATGGCTCG	33
TTCGATAAGGC	123
GGTATTCTAAT	56
CAACGTACGTG	223
AGTAACAACTA	172
CTATGCTTGGT	8
GACGTTGGTGT	21
GCCGTGGTATG	495
ACTCGCCAAGA	685
AAAACAGATCG	34
GCCCGTGGACG	103
CTGTACCCGAG	247
AAATAACGACG	21
TTTGGTTATCC	190
TACACGTTATA	89
CGGGATCTCAC	298
GTCGATGACCG	2
CGTATGTCTAC	153
GTACTTAGGAG	35
ATGGTTGATCG	945
ACCGACTAAAG	79
ACCGAACTCGC	1140
ATGATCAAATA	263
GCATGCTTCGC	951
ACCGACGTACT	4
ACGACGGTCAT	20
GGCCAAGATGC	205
GGTTGAACCTT	770
GTTTGGTTACG	76
CGCTATAGCAC	1625
GTGACATAGTC	937
CATAGGCTACA	369
TTATCGTTATC	974
ATAGTCGCATA	17
ACGAACGTATG	1017
CAATATACGGC	210
CTGAGAAATCG	499
TTACACGGCCA	2219
TAGATGTACTG	103
GACGGCGAGTG	31
CTATTCGGGGC	26
CATGACGCCGG	74
TTCACGATAGC	1
TAGTTAACGCA	646
ATGGACCCGTT	357
GCCTCGTATGT	100
ACTCATTGCGA	7
GGATGGACCCA	372
GAGTATAAGGC	369
CTAATCACGGT	701
GTTATGGACGA	1
CGGATTGACCC	383
GACCGTCGTAC	1603
TGACCGACTTA	39
GAATCGTACGT	797
ACAGACGTTGG	502
ACGGGATAAAC	105
GCTAAAAACGA	24
GGCGTGGACCC	379
TAGTCGGAAGT	47
TACTACGAATT	190
TTGACTAATTT	435
GTCAGCCGAAA	74
GCGAACATAGG	1
TACACGGAAGT	43
GTTGCGGAGAT	1604
TGTCGACTTAC	8494
CATAGTCGAGC	432
GTTTAACGAGA	26
ATAGCGGTTCG	76
AACGTTAACCG	20
GTTTAAAACTC	90
GTTAAGTGCCA	1110
ACGCTAACTTG	84
GCGTCTTCGAA	17
GTCTCGTTTCA	1
TATCTATAAAG	168
CTACACCGAAT	7
AACGGGATTCG	1689
GTACGTTGGGA	50
ACGAGCGATCC	47
GGCCGTCAATC	6522
TGTAACGGCAT	752
CGTTTATTCTA	2365
CAGACGTCAGC	1291
CGGCTAATAGG	358
CGCAACGCCGT	1
AGTACGAATGC	346
CAATTGCCGGA	2410
ATGAGTGCCGG	138
ATGTTGGTCGC	833
GGGACGATCCA	21
ACAACAAGTTA	3256
GACCTATAGGC	1745
TGTAAACACGG	415
TATGTAACAGA	29
GACTACCGTTG	101
GAGTAGGTCTG	7498
TGTTGGAACGG	203
GATATAGATCG	11
GATTCATAACC	202
CCGGTTGAGGC	1
CAATCGTCTCG	94
CGAGACCGTTC	144
TGAGCGGTGGT	37
GACTTAGCCAA	207
CGTGGTCGTGA	1727
GGTCGCATGCT	1375
GTAGCGAATAA	3
GTCGAAATGTC	192
GACGTATGTGG	256
GTCATGTCCGA	1
CAGTCGAGCGA	248
GAGCATACTAT	1398
ACGGAACGTAT	181
TAGCGAACATA	247
GTACAATTGAT	981
TTATGGACCCA	222
CGCTGCGTAAG	298
CTTATGAGACC	76
GAAAAATCTTT	62
GATGGCTCGTC	108
CCGACCGGTCC	48
CAACTATATCG	2538
AAGCATTCTAA	2203
CACGTTTAGCC	1405
GGGGTTATGTC	35
CGCAGTAATTC	769
GCCGACAAAGT	1
TAAGGAAAATC	78
CGTTAAGGCAG	48
CCGAAGCGTCG	4
TGATAGCGTCC	56
ATCAAGCGGTG	12
CGGTAATCCCG	649
GCTATCTGCTT	1
GTCAAACTTAG	307
GTTTCATTGTC	186
ATTTATTCGCA	1
CCTGCGTGTAG	82
ATTTCGGTTAA	14
TATCTGCTTGA	671
ACTTATGTACC	123
AGATGTTCATC	26
TGGCATGAGAG	151
CGTCAATTTAT	100
CGAGCGATCAC	850
CCCGCGGTAAC	6451
ATGTTCCGGAT	65
CCTACTCGTCC	174
AGGCTACGCTC	138
CCCAGTAATCG	270
TGTGTTCAAAG	392
AGATTCTAAGA	225
CGTAAGAAACA	706
CTAAATCGAAG	836
CCGTTATGGTA	942
CTAAACGAGCC	171
AGGTGTCGTGC	1144
ATTAATCGCGA	40
CCGTAAACAAG	7
TGCGATAGCCG	1207
CACATCGATAA	132
TTTCACCCGTG	61
GCATACGAATA	583
CGTCTCGAACA	175
GGGATAGCCAA	78
GGTAGCGGTAT	4
ATACGAGCCTT	47
AGATATGCTTG	44
CTGGGCGCTAG	183
ACTCGCGTAGA	61
GGGCATGTTTT	208
ATCATATAGAG	30
TTGTACCGCCT	68
CGTCGAAAAAT	154
CTGAGGATAGT	767
GGACTTCGTCG	15
ATTCTGTTTGT	132
TAGGATCGGAA	1463
GCGAATAACAA	594
GGCCAATGGCG	1021
ATGTATCATAG	129
GGGATTACGAG	15
CAATCACGTAC	42
CGCATGCGACT	450
GATAGCGTAGT	427
CTTTCGCGTCA	85
ACGGCGATTGG	173
CCGATGTTGGA	138
AGACGACGTGT	30
AGGAGTCAAAT	788
ACCAATAGTGA	597
CAACCGTAGCC	1008
CGGAATTAATG	187
TGCGAACTCGC	384
CATAGGCAGTT	11
CTGTATGGTGT	143
GTTTAGTATAC	207
AAAAGAATGGC	131
TGGGCGGTGGA	8
GCGGACGATGC	85
GCTAAGCAACG	89
AATCGAAAGTT	461
AAGAATCGTCA	403
GTCACGTAGCC	762
GCAATCGCTCC	367
ACGTTATGAGT	3024
TGCTATAAGGC	233
GCTTGCATCAC	216
TTGGTGGACCT	536
CCAACACGTAC	117
TACGCACGCTT	1733
GAACTCGGCTG	25
AAACAGCTAAA	309
AGCTACGCGCA	33
ACTTACTAATG	95
GATTATGCTTG	437
CATAGATAGTA	1257
GCACACGCTTA	29
ATATGCGAAGA	582
ACGCAACTATT	30
AGGTCGTACTT	11494
AGGCGAATAAA	4
CTATAAGTACC	2336
AATAGATATTC	1057
TAAGCATACGC	928
AGTATCGTATC	72
CAGCTAAATAA	4
TGAACATCAAG	1380
GTACAATTATT	1351
CGATTGACCGT	846
TGGAGCGGGTA	67
TAAGCCTTACG	264
CTCGATTATCG	818
ACAACGTGTTC	747
CCCTCGTATCC	3867
TAAAATCACGA	280
GCGGCACGTTC	5405
TATTACGGCGG	49
CCACAACTAGG	88
GAGCGGGTAGA	186
CGGTAACAAGA	597
GAGCGATAACC	391
ACTCGCTAACC	65
TGTACGCGTCG	16
GCCTAATAAAA	1739
AAGTGAACGAC	197
TTAAACGAACT	628
CCGGTATCGGA	732
CTAGTCGTATG	418
ACTTAACGCTA	1
GGACGCGATCC	77
GAGACCGTCGC	35
ACGAACGCGCT	45
GTCGATAACCC	1578
GCTAATACATG	4
CTCATCAACGT	910
ACTCGTACAAA	710
GGTCGTACGTG	41
CGAGTTTGTCG	287
CGCGTCGAAAA	569
ATCGTTAACTA	580
TATTCGACGCT	3
GTCTCGGATTG	331
TATGTACTGCA	2
CCGCATACGGC	1747
TACCAAGATGT	102
AGATTCGTCGT	1
GTTGGTTACCT	4
CGCATTGTGGG	69
ATTGGTGTACG	31
GTCGACGCTGC	1479
GTCCCGGCGAT	417
CGATCGGAATG	167
ATCACGATATT	2904
CAACGACAGTT	2
ACCATGCGGAG	13
AGTCGCGATAC	210
CCTTCGAATTC	362
ATCGACGTGGC	130
GACGTTATGTA	56
TTATAAGCCTT	493
CGCTTACAAAA	630
AGGTTCGTGGC	231
AGATGCGACTG	107
GCCCGTCGACG	137
CGGACGCATCA	1
TATCGCTCGCT	86
CTTACACGTCC	248
CTATGCGTGAC	30
GCAAGTTAAGT	107
GATTCTGACGG	553
CCTCGGATTGG	73
CATGGCTTTCG	330
CCAATAAAGCA	2725
GCCTGCGTGAG	1058
TGTGCGGTCAT	769
TGTAAACGTCG	157
CGTAATCGGGA	692
TACGTTACGAA	661
CGTCGAATGCG	769
AAGCGTCTGGG	5
TTTTCTAAGCA	272
CTTAGCGTTGG	498
TTCAATCGTAG	8
AAGCTGTTCGC	8030
GCGATATGGTA	1425
CATTAGATGTG	102
TATCGCTCGAA	187
CGCATCGGAGT	220
CTTAGGTGATG	145
TTTCACGGTGT	21
GCGCGAGTAAC	136
TGTTAGCGGTC	32
CGTGTTATAAC	76
GCCGTCGAGTG	144
AGGATCGCTTA	84
GCTTATCGGAC	78
TTACTATAGGT	264
GGCGTAACGTC	432
GGAGACCTAGG	149
GTTACGAAATT	887
GATCGGACCAC	42
TAATTTCGCAA	152
TACATTCGCGA	519
GGAAACGTACG	152
CTATATCGGCC	141
CGTATCCGAAA	36
GATCTCACGAG	35
CAAGTTGAACA	120
GTACCGTAGCT	342
GCTGCGCGAGA	108
GTCGGAATTGG	1077
GGCCGTAAGAA	355
TATCGGCAATC	295
CCATCGTTAAT	74
CCGTTAGCGCC	2
TAGTACCGCCC	4941
ACATTCGAAGC	690
TTATCGGATAA	2427
CTGCGACTAAT	443
TACGAAGTGCC	1517
CTGGTTATACT	719
CTTCGCATACG	1944
CTTCGACATAA	588
CTGCGCGATAG	876
AACCGCTGACT	401
AATCATAACGG	113
TACGGCTTGAC	240
AGCGGTTGTTC	95
ACACCGGCATG	764
AACGACAAAAT	27
GCGTAACGAAG	115
CGTACGAAAGG	391
TGCCGGCAAGT	99
CCCGTATCCGC	645
TTGCATGCGAC	49
GAAAATCAAAT	219
AGTAAACAATT	32
CGGCGGTTGCA	240
ACCTCTTCGAA	73
GGATAGCGCGA	3
ATCGTGGAGCT	140
TAAGTCGGCAT	319
TAATCAATAGC	455
AAGTCAAGTCG	20
GCTAGGTGGCC	211
CCTAGAAATTG	950
ACAGACGTTGT	273
GGACGACCGAT	382
CTCATTGCGAA	338
TACGCGCGAAC	16
TTAGCTAAAAC	176
GAGAATGGACT	586
TACTATCGTGT	58
AATAAAACGTG	478
ATTCTACACAG	248
GACGTTCGTAG	1790
AAATAAACGTG	16
CGAGCAACTGA	8427
TTGGATGTTCG	529
CCCTAGTAACT	180
AACAGATATGC	210
GAAATGTCGAC	21
ACCGTCGAAAT	95
ATGATAGCGAG	331
TAGCCGTCACG	70
AAAATACGGGA	57
GAGACGATCTA	505
GCTCGACGATG	11
AGCTAATACGG	105
TATTAAAAGGC	30
AACGATTAGGC	203
CATTCGGAGTT	16
CTTGACTATTC	1218
AAATACTAAAG	248
ATATTTGCGCG	40
ATAAGGTTTCG	226
ACCCGAACTAA	961
TGATCATAGTG	139
CACAACACGGT	56
GTAATCGCGAC	2
CGCCAGAAATT	1068
TAACCGACGCA	33
AACTAAGAAAT	60
GCTTAGCGTGG	15
GTGGGCTAAGA	2259
GGTTATACGCC	408
ACACGTATCGT	1
CCAACAAGATA	186
ACTAACTTAGT	531
CTTCTAACGTG	47
GCGTAGCCGAA	213
TTATCGCGAGC	326
GGCATCGAAAA	2
ACAGATCGAGC	73
TATGCTATAAG	54
GAAAAACTAAG	147
CGACGATTCGC	190
GGATGTACTAC	638
GGTCATGTTTT	70
AGGTCGTACTA	210
AAACAAATACG	170
CAAGATTGGCG	14
CCGTCACCCGG	244
GTTATACTTAC	53
CCGCATGCTAT	360
CGACGTAGTCG	516
AGGACGTGATA	20
TAACTATCGAA	33
AATCAATAGTA	113
CAAATGTCGTG	25
CCGTTAAGTGG	1319
GTCACGCGGTT	2
TATCATAAACG	22
GTATTTTACTT	24
ATTTAGCTAAA	349
GCGGTGGTGTA	12
CGTAGCCGTCG	4619
CGGGTTAGGTG	58
CATGACTACGC	222
GTCGCGACTAC	17
TTAGGTCGGGC	37
CGAGCATCGCG	101
AGTACGTCGGC	225
GCGGATGTAGG	214
GCTTTCGTAAC	310
CCTATCGGACA	790
CAATCGTATCA	282
TGGTTAGCTAG	11
TTAACGATTTC	2
GATCACGCTAT	16
AGGTAGCTAAC	192
CTTCATTGTGG	1212
AGGACGCATTG	392
CGCGTCGGAAC	437
CGCGCTGAACC	21
CGGAGACGCTG	62
GCGATTGCGAC	168
CCAATAGTAGA	1
CTTTACCGTGA	965
AGCAGCGTTAG	185
TGCCGACCGGA	3463
AGCAGCGCTAC	151
CCGAACATAGT	30
CAATCACGATT	80
GTTGCGTCAAG	260
AAGTTTGCGAC	100
GCGGTAGAAAT	214
TGGAAATCAAC	19
GTGGGCGTAGC	75
AATGCGTGTTC	167
ACCAATGAAGA	65
CACCAAGCGCT	98
GTACTACGCAT	91
CAACACGTAAA	56
CATGCGGGTAT	550
AAGTCGGATTG	231
ATATCGACTGG	1970
GTGCGGACTTC	122
GTTTCGCGCTA	200
CTAGGTTTCTG	127
GGATTAGCCAC	4443
CACGCGCAACT	32
GTCGTAGTCGC	131
ACCTATCGTTT	347
ACATCGGGCGT	92
CCGGGAGTAGC	431
CGGGGTTGATG	12
GGGGATCGTCG	43
GTAGCTTGGTA	1107
AATAGTATCCG	225
GGCGTGTTAGG	40
ACGTGGCCGTG	298
TTTGTCGGATA	244
TTTTCGGATAT	5874
CTCATATAGCT	1
ATCAAGCGTTT	69
TAATTACGTGG	74
TTGTAACGAGA	894
CTCGAGCGAGA	634
CCATACCGCAC	1079
TTTACAAATTG	254
TTGATCACGAG	16
TTGACAATTAA	35
GAGTAGTAACT	50
GCGTAAGTAAA	227
CTCAACTGGGG	213
AATCATGTTCA	244
ATAGTAATGCG	6
GCATAGTCGTA	292
GCTAAATCAAG	54
GGCACGCGGTC	650
GCTTACGTGGA	1261
CTTCATCGTAC	7
TTTTAGCGTAG	2
TTCACGCTTGG	485
ACGAATTACGT	51
TGCGAAAAAAG	25
CAATCGGCGAC	3
GTTCACGAAGA	1693
ATTCAAATCGC	484
CGATGTTCACC	651
GACGAACGACT	69
GGTCCGACGTC	151
GTCTATCGGAT	68
AACTCGTGTTA	116
ATGCGAAGTGA	128
AGCGAATTCTC	2
CTCCGAAATAT	146
TTTCGTGATCC	220
TATGGCTCGTG	117
CGGGAAGTGTA	5173
GTCGTTTCACG	30
GAGTTTAATTC	292
CTTTCGGACCA	249
TGTTGCGTCAA	212
GGTAATGAAAC	17
GAACGATGACC	31
CTAGAAAACAC	435
GTGATCGTGCT	1341
AGAATGCGTAA	266
ACCCGAAGCGT	448
GAAAATCGGAT	60
TACGTATGTCC	3260
ACGACTGGGCT	205
GCAGTTATAGA	93
TTGACGACGGC	1
CGATTAGGTAC	78
GGATGGCGCTA	490
CGGGTTAGGTA	1954
AGTGTACTTAT	229
ACACGTAAGTG	171
ACTTATTAGTG	3
TGTTCGTGATG	784
CAGGTAAGTCA	25
CCGAAATAAGA	34
AATCGTTGGTT	149
GATGACGCATG	496
GGCGCTATCGT	97
AAGACCGACTA	19
ATGACAAAGTC	192
CATTACGCAAC	277
GTAAAGCAATC	344
ACATTGGACTT	132
CGATTAATCCG	95
GTACGTAAGTA	3666
ATCAATACGGG	192
GTAACGTGATC	2
AATCTTAGACG	112
TATTCTATGGA	17
TTAGCGATCAC	359
AACTGCATGTT	55
AAAATACGTTC	513
CCATCGAGTAC	3431
TGCGTCAATGG	4
CCTCGACGAGC	3
GTAAGGACGTG	211
AAGTTAGCGTA	14
GGGATTATGCT	107
GCCCGTTATGT	2
TTCGGATTGAT	210
GGCGGTAACTA	169
ATTTGGACGCT	77
CCATAAACGTG	5674
ATCGGTTATTC	124
AAGTTCGTGTG	170
AAACGTGTACC	2
TGAATCACGTA	553
CGTGACATAGT	171
GCCGGCAATCA	302
CGTCCGACGGC	8
TGAATGCGGGT	1446
GAACGGCCATC	16447
ACAACGTAGCT	141
AGCATGCGGTA	10919
GCGTTATTCCG	95
TGGTATCGTAA	839
CCATAACGTTG	500
TGAGAAACAAG	36
GACCTAGTGAA	1207
AGTGCCCAATT	101
GCTCGAAGTTA	171
GATGTACGAAG	2163
CTTGCGATTCC	33
TTCTGGTTACG	2097
GCGATCACGAG	319
CACGTTCGAAA	532
CCATCGCGCGA	61
CGCTGCGTAGC	211
CTTAGGGGGAG	185
TGTGACATGTT	1624
CGCGAACATCG	27
TAATCGTACGC	52
TTTACACGGCC	1658
TGGTCATTCGT	2
TTATAGCGCCA	3275
CGTTCGATTGG	95
ATAGTACATTT	1597
AAGACGTATGT	448
GAATGCGAAAG	104
TGCGGTTCGAG	381
AGAATCGAATT	48
GACTATCTCGT	1661
CAATAAACGTA	540
TGAACGTGGAC	275
CTAAACGTGCA	397
ACAGTCGTTCC	294
GGGAAGTTATC	358
GGTTATGGCTC	64
CCTGCGTACCT	1177
TGGTAGCGTGA	9820
CAACGCGAGTC	516
CTTCATTAGGG	224
TATGGCTTAGA	86
ATATACGCTCC	38
CTTACGGACCT	67
ATGCGTATCTC	151
GAGCGCGAGTA	6
CTTCACCCTTG	54
TTTAACGATGA	92
GTTCCGGCACC	119
CTTCGTCGAGC	211
AAATAACGACC	164
CGTGGTCGGAC	1198
ACAGCAAGTAA	131
GACGTGATACA	1107
CTAAACGGTGA	2525
CAGATTGCGAT	83
ATGTCCGTGGT	375
GACTCGTTATA	741
CAGCCGCACGT	515
TAAACGTAAGT	355
CTTGACGCGAA	152
CCTCGACGTCG	389
ACTATACTACG	13
ATATGCTTGAG	10
CAATAGCTTAG	95
CTCAGTTAGGT	1310
TGTAGAATCTT	168
CGACTAATACT	2087
GCCGGATAAGA	17
ACGACATAAAA	13
CGCGGTGGTAC	41
AATAAGCCGTC	144
GTCGGCGACCA	2
GTCATTCGCGG	570
ACCTCGACACT	263
AAGATTTCGCA	256
TAAACGTAGAT	3410
ACCCTTTTCGC	238
AATCCGGTAAT	46
CTTAATCGACT	43
AATTTGTCTAC	870
CGATTCGTGAC	37
TTTACTTAACG	752
GGAGTAGCTTG	64
TACCCGATATA	71
GCCTCGTCTAT	46
TAAAGTAACGC	235
TAGGACGCTAA	121
CGTGGTAATCA	144
CATCGAACGCG	3
CAGCCGGTTGC	1106
CTGCCGATCAA	350
GATCGGACCTA	204
TTCGGTAACGG	2
CTAATCGCGGT	165
CTAGTATAAAC	382
TGACCGACCAT	30
AAGCGTCGTAA	626
GGTCATAAACT	783
TAGTAGTACCC	913
GCCTCGGCGAG	290
CCCGTCGAAGG	270
AAATCGATGCT	78
TTTTCACGTAA	25
TTGGAAATCGA	1
ACCGACGTGAT	24
CATCGTGCGGT	4556
ACGCCGTCGTG	433
CGCGCGATTAC	152
CAATCTTGATT	24
AGGGGGACGTT	2222
TAAAACGACTG	463
GAGTGCCGATG	109
GTCATTCGACG	181
GAGTCAAACTC	64
TTCTGGTTGTA	485
TGGGGTTAACC	29
TGCATCGGGTG	139
CTAGCGTCCGC	249
GTAACAGCGTG	1975
ACTCGGAGACG	15
AGCACGTCAAA	155
CTTACACGAGC	220
GGTCGGCGTAC	1
ATTGACCGGAG	30
GGCAAAGTCGG	77
CTTATTCGCTC	163
TGCGACCCAAA	2333
GAATCAAGTAA	1
CACGAGCAATC	140
TATCGACTTAC	56
GTGACGCGAAT	256
CAAGTCGAAGC	205
TTCTAATCGCT	175
AGCGGTAGTAG	35
CGTAAACGTGT	820
TGCAGGTAGGT	252
CACGGTAAGGG	1046
CAGATTGGACC	1371
ATGACCGTCGA	164
AGATCGTTAGC	1
ATTTCGTTAGG	21
AGACGACCATG	1198
ACGACATATGC	122
ATAAAGTTCCG	142
TGTGATAGCAA	605
CGGGTTAGCTA	106
GATTCTAATCA	235
CGGAGCTACCG	849
CAACGAACCTA	1
TACAATTGCGG	369
TGTAACAAGAG	1
GATGACGGTAT	33
TACTATCTCGC	1
CCGGACTTAGC	394
GGTGCGATAAT	477
AAGCGTCTCGA	152
CCTGACAATTA	855
AACGTGGCCGT	194
AGACCTCGTAG	16
AGTCAATCGGA	47
CTTAGCGACCA	52
TGATCGGACGG	37
AGTAACGTTCC	25
CATTATGGACC	43
AAGGTTTCTGT	42
GCTCAACGACA	4
GAATAAATACT	2
GTACTTATCGT	747
AGCTTACACCT	614
GTTCATTGAGG	153
GTAGCGCGAGT	144
TACGTAGATGG	12
GACATATACCG	194
AGTTCGTGCAA	1
CCGGCAAAGTG	2
ACGACTTACCG	214
CTCGTCGTAGC	33
CCAATAGATAT	358
GCGAGTCAAGT	326
AATCGACGAAC	257
CTGAGAAAACC	1
CGGTAGTCGTC	218
TGTGCAAGATG	607
ATTTAACGCTC	36
ACTCTTACTCG	3
ATCTTTTCACG	48
TAACGGCCAAG	192
GGAACTCACGT	1646
AGCGTGGCGCT	1364
TGTAACGAAGG	603
TGAATCATGTC	220
ACGTCGTAGTA	25
AGGACCCGATA	253
ACTATCGAGGC	285
GACCCGAACGT	156
TAGACGCGACT	131
GTAGCCGAAGC	3
ACGTTATTAAG	65
CGTGTAACATA	2703
TGACATAGATC	800
GGTCGATTGGT	104
CCAACAACGTT	459
CGAAGCTGAAC	10
CCTTTTTACGT	9
TACTCGTGTAG	35
AAGCGTTGGGC	165
CGATGCGTCAA	20
AGCTCGCTGAC	829
GACGATCGGCT	818
GGTCGTCACCT	54
CGGTTGCGGAT	435
CCCTCGTCGAC	585
TTAGCGATCCA	113
GAGAATAACGA	1
CCTGAACGCTT	1638
CGCACGTCGGC	2576
CGTTATAACAG	172
CTATACGCGAA	110
CATCGCTAAGA	118
GGGCTACTAAA	8
GTTGCATAGTC	377
TACATTGCGTC	439
TACATTCTGAC	11
CGCTATACGCT	251
TTGACCCGTGA	450
TGTACGTTCGA	23
ACTTACCGCTG	135
CTCGTGGTAGC	143
CTTATTCGGAC	104
GACTTACCGTT	139
CAACCGTCGAC	146
TGTTCAAAAGG	463
TGGCTTTCGAC	98
AAGTATCAGTG	770
TGTATCAATGC	203
TTCGGTTCACG	29
TTAACCGCAAG	47
GACTAATACGG	1051
AACGAGCGGTA	2
GTTGCTCACGT	1011
AATTAAACGGG	7
CTCCGAACCTG	153
ACGCGTATCCG	1
TGTACCGGACT	339
GATAATCTTAC	1923
ACGGCTAATAA	99
AAAAGATCGCG	1
GTCTACGAAGC	318
GTGCGGCATGC	205
AGACCTATCGG	223
CTTGGACGGCT	106
ACGGACCTCGA	63
CTTCACGCTGT	289
CCACCATGAAA	120
TATCGACGACG	135
GTTGCGACATA	88
TTAAATCGTGC	575
CCTCGATGCCT	214
AAATGCGAATC	153
CGGGTCATAGT	166
AATCGTAGAAA	170
ATTACGCGATA	348
ATCGAGTGCCA	186
TTCGATATTTT	252
GCTCGTCACTT	144
GTCATCGTCAG	254
GGAGCGAGTCC	186
CTTACCGGTAA	23
ACTGGTTAGAT	161
GTTTCGGGGCA	267
AATAAGAAACA	173
GTATGTGGAGC	191
CCGTTAGATGG	170
CAGTTAGATGT	664
TACTTATGGGG	160
ATTCAACGCTC	17
TATAGATGCGG	1529
GGACGAAATGG	30
GCTAAGGAGTA	1914
CACGCTGCGCG	1264
AAGTCGGACCC	6
CTAGTGCCGAT	372
ACGTCACGTTC	474
TAAGTATAACG	57
ATATCGTGAGG	105
CGTGTACGCGG	1242
CACGTCGCATA	2603
CCAATTGATCC	1284
GGGTACATTTA	3609
GTACTTATCGA	157
CCTAATCGTAG	75
TTAGCCTTACG	447
CTAAAACCGTC	15
GGAGCGGGTGT	1822
CCATTGAGGGT	7
GTTAATCGGCA	17
GGACGAAATAT	1837
ACTAAAGTGTA	39
CAGAACGATGC	19
ATAACGTTTAT	109
CATTATTCCGA	56
GGCTTACAAAT	120
AGCTTATCGTC	54
CGTCAAATGGC	679
CGTACCCGACG	145
TAGTCAAGTCG	307
ACATTGGTTCA	37
CGCCGTATGGC	94
TGTTCGTGTAT	167
ATAACGAAGCG	773
CATACGAAGTT	89
GCTAACGGTGA	99
TTTGTCGAGGA	294
CGGGTGCGATT	8
GAACGCGATAT	4642
GGGCAATCAAC	87
CGCCTAAAATC	843
TTCCGACGAAG	131
ATCAAGCGTCA	1049
GTCATCGAATT	4
TTATGTAACTA	379
TTTCGGCACCA	184
TTAGGTTCCGC	303
CCAGCAATCGA	2
CCTTATGCGAA	160
GATTAAAACTC	452
GAAATTCGGAA	127
AACAGCGTTTC	176
ATCGTTAGCTT	550
ATCATAAGTTC	337
GATCAATCTTG	781
CGGTAGATAGT	254
AAAGTATACGC	1
TTAGCGCGGTG	25
TTCGCATACGT	210
CGACGAACCTG	117
ACGTATCTATT	26
GTTCCGAATTC	1677
ATCCTAGTAAA	31
CCCGATAAACT	235
AATTGGACGCT	384
CGGACGCTCTC	13
GTATACGTGAG	4226
CAACGCGCAAT	955
GCCGCTGTAAC	507
GCCGGAGATGG	23
CTTCGAAAGTA	231
AGCCGGCTACT	40
GTCGGCAAAGT	173
GATTCAACTGA	8
ATGTCGATAAC	613
GCTGCGTCTAT	138
GTAGGTACATT	1784
TAGGCGTAAGT	322
CTAGATTAGGG	1804
AACACGGAAGT	785
AGCATTGATTA	96
GATGCTTGGTG	1
GGTCGAAATTC	7
CCCGTTACGCC	443
CATTCTACGGG	101
CTACGCCGTAG	59
TGTAAACTAGG	94
TTGGAAAACAC	159
AACGTCGTCTG	202
TATGCGGCACC	1777
CATCTAGCGGG	64
AGCATTGGTGG	243
AGCATCGGTGA	6
GAGACCTATAT	55
CGCTTGGTTAG	170
TTGTAACAAGC	218
CAGCTACGGCT	6841
TGTATTCGTAA	31
ACGAACGGTGT	684
TAGCGGTTGTA	42
CCGGCGTGGAG	77
GGATTATCCCG	187
ACTCATAAAGC	75
TTAGGCGACTT	596
CCACCACGTAC	328
CACCCGATACC	1051
ACTAGAATCTT	228
CCCGCACGTTT	81
GCGTTATCCGC	417
TTTCGTGATCG	270
CGCTTAGGAGT	181
GGACCTCGAGG	2
CCGCAACGATT	438
TTCCGGCATCC	193
TTGAACGACCA	87
TAGATATTCTA	12
ACCGACCCGTC	210
AGTTACAATTT	70
GAGATATGGCT	1271
TACGAAGGTTC	26
CAATCGATATG	134
ACTTCGCACGT	28
CGCATCTATAA	290
CCTCGAATCGG	172
GAATCATAACC	125
CGTGCAAGAGT	134
ACCAACAATTG	7
GAAGTGTACTA	238
GTACCGTGACC	121
GGTTCACGCCA	197
GGCATGTCGAT	21
GGTTTATCGAG	1098
CTCTGGTCATT	348
TGATTAGCCTA	163
GCTCCGTCGCA	1
CAGAAACTATA	19
AGGACGAGACT	111
ATTTGGACGTT	46
AAGCGTGTTTG	630
CGAATTACGTC	75
TTATTCGAATT	79
AGTGCTTGTAA	560
CGATTCTAATG	52
TTTCGAGTCAA	254
CGATTCTCGTT	124
ATGCACACGCG	38
AAATCGCGGTT	34
CCTATTCTCGT	595
ATGATCGAGTC	141
GATGGCTTAGC	69
GCCGTATCGGA	29
ACAAATTGATT	191
GGCGAACTATA	517
CGCTTATCGTC	1
AGGTTCGCGAA	1
GGTTCGAGCGG	221
GTTTGCGTGAG	20
GAGCAAGTATA	2076
ATTCTAATAAG	107
TAGCTAATGCG	83
ACCATGACGAG	290
TTGTGCGATAA	72
CACGGTAACGG	102
CTACGGACCAT	85
GTAGAACGTTC	143
GCAAATATTTC	136
CGATTGGATTC	41
CGGTAGATGGA	311
TTAGACGAAGG	61
GGTCGTCACGT	203
GGAAAACTCGG	2
TTAAAACAAGG	173
GTCAATAAGGG	1258
TATCAATTTGG	337
CCGGTCAATAA	66
ATACGTTAGGC	272
CTATTCGTGCA	343
AATAGATTCGA	176
CGTATCGAATT	80
CCCTCGGCACG	136
CGTAGTATCAG	15
TGCCGATCTCG	92
GATCGTCGGGG	17
TATGCGTGCGC	10506
GTTCATATACC	406
ATTATCCGACT	91
CCGATAATCCA	1710
GGCATCAATGC	1
TGTCGACTACG	201
GGTCGGAGCCT	988
CGACCGGTTGG	1
GTTTATCGTAG	1
GAACGTGTTCA	178
GAGTTGAACAT	37
ACTACGGTAAA	156
ATGCTCGTCTT	372
GCTCTCACGTC	516
GATCGTCTCTA	100
AACAGATTAGG	327
ATATCGGCAGT	2
GATTCGTTACA	1
AAATAAGCATG	1731
GCGACCATTGC	1253
TTGGTGGACGC	103
GTCAAACTAGG	560
GCTTACACGCC	1922
CGGACGTACTA	5603
CAATACGGTCA	99
AGCTAAACGAG	101
AACGTTAAGGC	193
CACGATTAGCT	171
CAATACGGCGT	158
TATGTACCGCT	228
GTGTATTTGTC	12
GATACCGTTGG	1283
CTCGGCGATCA	141
ATTGTCGGACT	95
CAAGCGCGGTA	49
AGATAAACGAT	9
AGGACCTATGC	76
ATTACGCGAAG	2
AATGCGTCCGA	664
CTAAGCCACCA	327
GATTAAACGAT	38
GCGCGATTATC	199
ACGTAGTAAAG	154
TTAGGACGGAC	28
GGGGCATGACG	51
CGAGTCATGGG	647
AACATCGGTAG	363
CAGCGCAAGTT	27
GATAGCGAGTG	54
CGTCTGTATTC	1375
GCCGCTGTACT	375
TACCCGACGAT	21
CCTTTGGTAAT	376
AACGTAGATTG	134
ACGTGATCGGT	207
CAACTAATTCG	967
GCCGATGCGGA	201
TGTAGTATCAT	255
AATCGTAACGG	1
TGCAAGATTAT	157
GAGACGTTACA	21
ACGATGAAACA	70
AAAGTTACGTC	1
CGAATTCGCTT	235
GTCATAAGGCC	5
CGTAAGTATAA	1622
GTATCGCGATC	62
GGTATCATGGG	1170
GTAAAGCAAGA	281
CTAAATAAAGG	213
CACGTTTGGCT	95
GCCGGTATTTA	1041
CAGTCGTTCCG	95
CAGCGTTTATT	173
ACGCTAGGTTC	4932
GCCGTAAGTAT	1
TTTCGTACCGT	3019
CCTAATACGTG	2085
TAGCAAGTCGC	278
CAGAAAGTCCG	205
CGCGTCGGAAG	46
TTAGGCTAATG	524
CGGTAACAACA	2766
GTGAATCTTGA	137
GCTTCGCATGA	20
TGCGTATCCGG	429
ATATTCCGGTA	489
GCGATCGCGCA	14
CAATACGTACG	805
GGTTGGATCTA	649
GCGAGCAACGT	196
TTCATAAAGTC	330
ATCGTCGGCTG	37
CACGTCAACTA	422
GCGTGCGACAT	87
AGTACCGGACT	665
TTCGGGCAAAC	424
CGAGCTAATCG	21
GTTTAAATCGA	32
ACGCGTCGATA	91
GGCTTATACTT	16
GTCAAGTTGGG	126
TTAGATTACTA	52
CTAGAACGTCA	2296
TGTAAACTTAA	210
ATTCGGGTGGA	43
CGTGTTATCCG	115
TTATAAGTCGA	5311
GCAACGAACTA	672
GAGAATCGTCG	640
ACATTGGACGC	885
CACCCGATGAA	65
ATGTCCCGCGT	23
CTTACCGTTGG	396
AGTCATGGGGT	1674
CGGGTTAGGAG	3021
CTGTACGAGCT	1430
GACTAACTTAC	812
CTATACGTAAC	11958
TTGACGCGGTG	7
CAACCGAATCA	1297
CGAGTAGCCGA	91
GATAGATACTA	124
AACATAAGCGT	59
GGAACTCGTTG	690
ATGCGGTTGTA	285
GTAGCCGGACC	160
CCTAAAGTAAA	88
ATAATCCGACT	167
GCGTTGTTAGC	19
AACGAATTGGC	32
TGACGAAATGG	183
GTGTTCGAATG	224
AGCTTATAAGA	918
CGTGTTTATGT	246
ACTAACGCGAT	179
GAAACGAATTC	168
TGGCTTGCGAA	1
AGTTATAGCAG	2053
CTAATCGTGAC	1
CGGACGTGCGC	4456
GCCAAAAGATC	109
TTGTGCGAAGC	130
TAGTTAGATTC	120
TATTGCGGAGT	1070
GTTCGTTCGAT	279
GTCATATGCGT	3253
CCATCGGTTAA	319
GATTACGAACA	1
ACCAATTGCGC	1067
ACGCTTACTAT	64
GTTATAACGCA	3
GGCGAATCTTG	88
CCGATCGACGT	144
GTCTCGTACAT	152
GAAAACCGCTC	265
GCGATTCCGGA	1
GCGAACTCGTT	491
GACGTAAGAGT	8296
CCGTAAACGTT	69
CAAGTCGCGAG	480
GATCGACGCAC	797
CAAATCGTGGC	46
ATTAGCCGGCT	73
TACGTGACGCT	198
GTAGGTGGCGC	207
TTGGACGACCG	127
CCGTCAATGTA	219
CGCATCAAGTA	3
GTCGCGAGAAA	1
TGGTTACGTAA	8699
ATGCTATCGCG	25
CAGCGTCGTCG	191
AGCTAATAAAA	44
CAGTAACGCTT	250
GTATCAGTACC	78
ACGTTAATGAA	1
CAACTATAGCA	18
ACATCGATAGT	968
TTTTCGCAACG	109
GATTTAGCGGT	40
GGTCGACAGTC	9
CTAGATGGCTT	1187
TTCGTAACTTA	113
CGTTAAGTTGG	32
ATCTTGGAACG	99
TGGTAGCCGAC	744
ACTATGCGTGC	304
CGCCGGATTCG	335
GTGTTATCGCT	3
AGCTAACTATT	35
GGCATCAACGC	37
ACTAGGTGGTG	150
AATCGGCGTGG	279
CGCGTCACGGG	758
GGTATCGTCTA	3
AATTGACCGTG	280
GATGCTTGTTA	37
GTCTCGATTGT	21
CTTTTTAGTAT	204
CCTCGATGTGG	70
GGATTCGATGA	351
AATGCGGTGGT	505
GGCGTGGACGT	263
CTAGGTTACGA	22
CGACTATAGGC	13
CGTTAGACGAC	91
TACTTAGCTAA	47
ATAACGATACT	154
AAAGTTCGAAG	298
GTCACTTACGG	274
GTAATCGGAGT	92
AAATCATGTTT	24
GGACTCGTGCT	364
CGAACATAAAA	35
CGTTGGTGTCA	877
GGTAGAAATGC	279
CGCACGTCGTT	6944
GCGAATTAATG	1389
TTTACTAATCG	16
AATCCGAAAAA	478
GTGGACCCAAT	48
CTAGTCGCGAA	1273
CGGATAATCTT	70
AAATCTTATCG	3
ATGCGGTAGAT	1794
CCGAGGATAAA	115
CAACAACGTAA	144
ACCCGACTTAA	1
CTTATTAGACT	5
GGGTGTATCTC	803
GCGAACTAACC	578
TACCCGGCTAC	1622
TTAACGCGCGA	30
GCTTTCTGTTA	136
AAACTAACATG	39
CGTTATAGATG	472
GGCACGTAGAG	76
CGGAACCTGAC	346
TATCCGAAGCG	387
AGTTCCGACAA	39
GGTTAGCGTCA	177
TGGATTCATCG	120
ATAAGGACGCT	14
CCATCGTGGTG	67
TAGGACGAGCA	2043
GACGACGTAAT	70
ATCAATTGGCT	1040
GCGGGTAGATA	119
AGTGTACGCTA	112
GTTAAGTACAG	32
TTTCGTCAGCT	17
ATCGAACGAAG	86
ACATAACCGTT	124
TACTATGCGCG	39
GCGTGCGGGAT	23
AAAGCATCGCA	49
TACTAAGCAAG	52
TATAAGTTCCA	68
TTTGACGCGAT	19
ACTTCTAAAAG	130
ATATACGTGCT	148
GTAGCTAAAGG	60
AACCTAGATTA	277
CGCTTACACCA	4162
TTGGACCTATG	647
TTATTCGGTGT	89
TGTACCCGAAG	34
CCGAGTCAACG	29
AACGTGCGGGA	80
GTCTATCGGGG	1042
GCATTCGTCTT	140
AGGCTACCGGT	46
GAACTATAGGT	129
CACCGACAGTT	1308
ACCGTCGCATA	1553
TATGCGATTAG	15
CTTCGAACTAA	368
AGCGTATCCGT	767
GACTAATCGTT	129
TGGCTTAGCCA	451
TTAACGATAAT	20
GGTATCGGAAA	369
ACGATTAGGCC	21
AACGTTCGTGG	16
CGTGACTATTC	1
AGCCCGTAACG	25
TATTCGTTTAA	20
GACTTACGTGA	193
TATTCGAAGCT	3260
GCCATCAATAT	7
GAGTAAAGCAG	907
CATGTTTGGCT	101
CCGGCGTAGAT	87
ATGATCAAGCC	273
CTCGCGACCAC	111
CTCTGGGGTTA	3118
AGTATCCGCGG	42
CTATAAACGGG	3
GTCGTACTTAT	24
CGAGCGAATCG	74
TACCGTAACAA	1820
GCTTCTAACAA	124
TAGTTACGGCG	38
CTATCGCATAT	3904
GTCTGTACCGG	70
GATAAATACGG	34
GACGCTAAGAG	23
ACCAATTGGCG	37
AACCGCATGCT	241
CGTGTAACTTA	1152
TATTGAACGCA	160
CGCTAAATACA	81
TTGGAAAAAAC	32
CGCTGCGTAAA	143
ATTCATCAAAG	144
ATTGGTCGGAT	878
AGTTAATCTTT	490
AATTATGGCGC	209
GGTAGCGTATG	736
AGTCGTCGGCC	469
ATGCGTGAGGT	86
AATCAAGCCTT	640
CCCGCGTAGAG	23
GACTTAGGATC	89
CGAATTCCGGG	2459
TTTACACGTCC	1060
CGGGTTCAAAC	91
GATACTATGGA	2013
CGAATCAAACA	327
TTGATCAAAAT	385
CGTTTATCGAC	222
CACAACGTCGT	178
GTGTACTAACA	271
ACGACATGTTG	254
AGCAGCGTGGA	661
TTAACGATAAA	386
TTCCGGGATAT	656
GGGATCGAATG	98
GGAGTAACGAA	82
AGAATAACGGC	6
CAGTCGTCTTG	141
CACGTCACGTA	2
CCATGCGTACC	183
TGACAATTGCC	214
CTTAGCTTAGA	225
TATATGGTTCG	27
AGCTTGTACGC	16
ATCAGTACGCT	59
TGTCGATTGAA	272
CTATACGGTGA	26
GAAACTTAGCC	11
GCGAATCGGAC	361
TAATCGCGCTG	2
TAATACGCTGC	137
GAGTATAACGC	43
ACGTCGTCGGG	139
ATACGAAGTTG	254
TAGAAACGACC	241
GCTCGCTTGAG	56
TATTAGCTAAT	699
GGATTGCGAAA	17
ATCGATGCGTG	401
GAGTATCGACG	10
GTATCAACGGC	40
TGCTCGCTTAG	173
ACTCGCGCGAG	113
ATTCGGCCATC	164
CTAATAGCCTA	185
GATGCGATAAG	118
ATTTCGCATGC	76
CTCATTGTACT	281
CGAGTGTACCC	2701
CAGTAGGTAGC	22
GAACGACGTAC	2678
TGCTCACGTTC	2534
GACGACCGCTT	479
CTTGGATTATC	44
TATTCGTTAGA	1
TGGATTCCGCG	77
CGGATTGCGTG	248
CTTCGTAAGGC	82
TAGCGAGTCAA	3425
CGTACGTATCA	54
GTGCCGAAGTT	45
CTGGTATCGCT	37
GAAATCACGTC	84
TTCACGAACGC	16
TATCGTCGATT	300
ATGTCGATATT	2645
ACGAGCTAGGT	821
GGCCGTCAATG	171
TGTTCACGCGG	32
TGTAGTCGAGC	460
TATTCGGGGTT	127
TATAGCGTGGT	368
GGTGTAACGTA	147
AATTTATGCTC	561
GTCCATAGTGA	300
AGGTCGGGAGG	1
TTCGACGGAAT	31
GTTCCGGCAAA	1188
CAACGATCGGC	76
CCGCCGTAATT	615
CTTTCTAAGGT	1
AAATACGTTGT	80
TTTCCGGTATC	128
GAAAATAAAGC	95
GCGAATTCGGA	133
TAGTATCGTCA	281
CCTGATGAAAC	76
CGGCTTAGGTA	897
TTCCGGTCATC	1305
AAGACGTCGGG	269
CGTGTATCGGT	23
CCTATCGTTAA	2357
ATGAAACTCGT	398
GTCAGGTAGTC	96
GATTGCGCTGA	216
CCTATGGTTAC	141
GACCGAAATCG	435
GCCGACATAGG	528
AAATTCGCGAA	361
CCTGACGCGCA	329
CGCAACGATAA	62
CTGCGAAGCGC	122
TGCGAAATACT	55
ATTGGTATCTA	331
ATTCAAAGTCG	212
TATGGTTACCT	973
TACTTAATGAA	5296
GTGTTAGCCGC	280
GCCATGACCGA	34
GCAATCAATAG	1
CAATCGTAACT	393
CGACGGTATTC	35
TTCACGCTATC	1317
ACCATTGGTGT	250
GTAGATCGGGA	384
AACATAGTTAC	121
TGGACGTAATG	117
GGATATGCGGG	157
GTCATCGCGTA	842
AGCGTTAGATT	420
GACGACGTGGT	33
CTTGTTCGATG	283
ACACCATTAGT	1562
CGGGATAGATC	552
GCGAAAATCGC	1681
ACAGCTACGCT	586
AGCCAATATAG	15
TTCTGTTTAAC	51
GTGGGCTACAC	149
CTTTTAGCTAA	4084
CATGTCGGATG	318
CTTTGATAGAT	9
CATCACGGACG	17
TTGCGGTAATC	350
TATACGTAAAG	549
GGTAATCTTAT	716
CCGATAGTAAT	2434
AGGAAACTCTA	366
GGATTAGGATC	343
CTTCGTGTATG	3
TAGTGCTTGCA	89
AAATGTCCCGC	15
GCCGCTTAGTG	644
CCAGTATCCGT	74
CCTTATGGTTG	45
ATAGCGTACTA	250
GGACTTATTCG	96
CAGCGTGACGA	27
CGATTATGTAT	112
CGTTATCGAAT	1624
TTATAAACGGT	714
CGTTATGAAAG	839
CATTACCGCCG	7
CGCAACGATTA	13
CGATTATGGAC	314
GACCTAGAAGA	81
AACGTCGCACT	37
GGACGAAAGTG	389
TGGAAAACGAG	40
TACGTTGTACG	265
GAGTGCTTGTT	194
TTATGCGTGTG	141
CGTTTAAACGA	1
GTAACGCCGGA	487
ATCGATAGTTG	61
GGACGAACGTA	164
ATAACGTCCGA	8
TGACTATAGCT	1913
ACCTTACGCTT	1438
GACTGAACCTG	1
GTAGAAATTCG	73
AAAACGATTCG	369
GGTCATACGCC	801
TGGCTTAGCGT	2494
CGATAGCGAGC	1219
ATAGTAATCTT	110
GATTCCTATAG	76
TAACGGCTTTC	331
CCCGTTACGAA	76
TGCACAACGGG	810
CTTTACGAATG	651
GGTGTAAACAG	345
CGTGTAAAGAA	243
CTTAGGAGTAG	1250
GTAGATACCGC	1629
AACTTATAGCG	68
CCGTCGTCAAC	1181
TTCGTTAAGTT	112
TTATGCGTGAA	34
CGAGATGTTTG	25
GTACGCATTGC	478
GTTCGAAATCA	120
CCCGTCACGTC	1
TGCCGACCGGT	1
GCTAAGGACGT	561
GTTTCGGATGA	415
ATCCGAACCTG	958
GCCGGTTAGCG	13
CGTAACGACGC	129
ACATATGCGTG	237
CCAATACGCGG	109
GCAGTAGGTGA	1640
AGATTGGGCGG	124
GACCTCATGTT	47
ATGTAGATGGC	60
ACTTTCTTGGA	196
GCTTACGTATG	885
GAATGCGCGAT	75
GAAACGGCTTT	691
GCTCGTTAACC	28
TGGTGTATCCG	99
CCAGTAACGGG	580
GAGCATTTATG	309
CTATAGCGTCA	319
TAGGTCGTACT	431
TGTTGGTATTC	7
TGCGTACATTT	1938
TGAGGATCGCG	221
CGAGTAGAAAA	420
CCTCGAGCGGG	6
TTAGGCGATTT	227
GACTCGGCTTA	38
TGGACGCATGA	140
TATTCGCCAAA	13
CCGTAGTCGGC	843
TGGATTCTGAC	2767
TGATCAAATGC	19
ACCACGTTCGC	950
GCTGAACGGGG	31
ATGAGTCATAT	182
GATGAAACCGA	475
GTATTGCGGTA	3
GCTGCGTGGAG	95
AAGGAGTCATG	622
ATACGAGAAAT	408
AAGATCGAGTT	197
TATCTCGATTG	20
TGACCGGCTGC	60
TGTGCGCTGTA	103
AGATCGCAATC	833
TTCTATCGTGT	1080
GATAGTACATT	198
ATGTCCCGGCG	2
CACGCTGTGGA	2287
TTTGACGGACA	6012
CGTGTGGAGCG	989
CTACACGATTT	47
TTTTACGGGGC	2
GCATCGTGCGC	427
CCGTTATACGC	135
AGCTTATAGAT	42
AGGTTCATAGT	842
TTCTCGATACA	3332
TTTAGTAGTAC	121
AGCGTGCACAC	341
CGAAAATCGGC	1
TGCTATAACGT	34
CATTTATGTAC	159
CGATTTACTAA	252
AGACCGATGAA	164
CAGAAACGTTA	234
AGAAAGTTCCA	52
TAGTTCGACTA	61
AGTAATCACCT	570
CCGTTCCGACG	546
TTATCGCTAAT	237
GTCTTGGTCGA	2
TGCGGGTAAAG	667
TTTCGGGAGTC	39
TGGCGCAAGAT	1
TTATGACGGCC	296
GCGAGTCAAAG	695
CATATGCGCTG	2892
GGTCGATTACG	128
TACCGTTGGGT	2
AAATTCGTTAG	96
CTGTACCGTAG	56
GTGAACGATTT	2
AAGCCAATTTA	239
GCCATGACCCG	1220
TATCGGTTATA	213
ATCAATTGGGA	15
AACGATTAAAA	105
TATTCCGAAGG	111
CGGAATAAACA	266
GTTAAGGTTCG	301
GATTCTGTTCC	178
CTTCGTATGTG	18
GCTCGTTAGAT	537
TTAGATGCGAT	193
AGAATCATAGT	64
ACGGAAACTAA	22
GATACATGTTG	100
AGGAGTACAAA	114
CAATCGGAGCG	2
GGAAAATCGAG	261
GACTCGGAACT	357
GCGTTGGAATG	157
CCTGAACGATG	221
AAAATCGAGCA	62
CAGCCGGCATG	1232
CTAACGGCTAA	1911
ATTGCGATCGC	30
CATGCGGATTA	1108
GCTTCTACACA	710
GCGATTTCGCT	2
CGCTACCGGCT	121
TGTGAACGTTT	5302
GGTAGCCAAGC	239
GTCCATACGAG	24
AACGGGCGGTA	1
CGTTCGTGGAC	379
ATTCGAATGGA	19
ATTACGCATTT	35
TAACGTGCGGT	24
TATCGGGATAT	39
GCCGGGATTAG	126
CCTAAAGTATA	14
CCTTACGTGTT	433
TGATCATACGT	82
GGACTCGCTTA	110
CTACGCGCGAT	593
TATGGTTAGGC	141
TGTTCCGACTA	125
TGGAATTCCTA	34
CTATTCCGAAC	250
CTGTAAACTAA	2
ACGACATAAAC	1036
TTTTAGTAGTC	68
GTGGTAGATCC	1010
AGCGTTAGCGC	93
CTAGTCGTTAC	59
ACCGCATTCTA	347
GTTATAATCGG	1
ACGCTCGTGGA	1
CGCATCGACTG	1
TGTTCGCTCTA	30
TTAAGTTAGAC	24
AATAAAACGTC	361
TAGCGCTATAC	61
TTTGGTTAACT	11
TTCGGGATAGT	178
GATTGTACGTC	112
GTACATTAGCG	6
ACGCATTGTTT	1507
AGCGATAGTAC	66
GATCGGTAACT	256
ATGTTGGATCG	114
CGAGCGCGAGT	322
GCGTATCAATG	51
TACTCCGAACG	131
TGACCGCAACG	6
GCGATAGTCGC	142
CGTCAGGTAAA	323
GACCCGATACC	1099
AACATCGGCAT	5
AACACGATAAT	331
TTGCGAAAATA	701
ATTTTCGGGTA	12
GTCTGGTTATT	18
GGATCGCTAAC	215
GCCAAGATGGA	286
AAGCGTTAGAC	712
ACTCGTAGTAT	25
TAGCGTACATG	6
TATCGCGTCGC	159
GGGTTAGCTTG	4803
TTGTTATCCGA	70
CTTAACGGTAG	2303
TACACGAAAGA	318
TTCGTAAGTGG	3479
TTGCCGGCACC	162
CCCGGCAAATA	97
GACCGGTAAGG	210
CGGTCATTATG	290
ACTACCGTTAA	644
CCCGTACTAAT	438
GGATATGGTAC	369
CCGAAGCGTAT	756
ACATTGTTATT	22
AAAGATGCGGC	5
TACTCGCTAAA	95
TGATCATACGG	13
GCTAAAAAGGC	9
TTAAGAATCGC	70
GATGAAACAAT	52
GTGTAGATCGT	333
CTTATCGGCAT	1356
TTGATCGTTTG	187
GATAAATCGAA	945
TGGTAACGATC	5539
CGAAGCGTACA	3853
CAATTTGGCGC	52
TTTACGTTTAA	253
AAGAAAAAATC	114
TGCCGATGCAC	206
CCACTTATGTA	1258
GTGCGGCCAAC	300
AGTCAAGTACA	289
ACGACGTGGAC	38
TACCAATGAAG	5228
ACTCGTCGAGT	301
TTCGTACGCCA	1983
GGATCTCGTGT	56
TAATAACAGCT	21
TGGACCCGGCA	172
CTAGATCGGGA	2
CCCGAAATAAC	2
GGTATGTCCGT	737
TGCAAGTTAGC	210
CGGGCATGAAG	370
GTCATGTCGAT	871
ACGTCGCGCTG	432
CCGTCAGCTAA	683
ACACAGCAAGT	444
ACTAAGCCGCA	159
CCGGCGATCAC	107
GGGCTTTCTGA	158
CGTCGCGACAT	57
GTCAATTTCGT	256
CCTTATGACCG	347
ATCACGCGTCC	27
CCCGTCGAGGC	3
CAAGTTGGTTC	184
TTATAGCGGTG	20
ATGAGTAACTA	6
GGCGCTGTACG	136
CGACTATGGCT	908
ACAGCTAAAGC	486
CAGCGCTAAGC	202
GCGCGATAAAC	545
TGTAGATTCGT	34
TTTAAAAGGCA	244
GTACGCTAATT	38
AGCGAGATACT	37
AAGATCGTGAC	268
GAATTCGCTCC	27
TTGTTTATGTC	106
GCATCGTCAAT	4
AAGCAAGTTAC	110
GATTAGCCTAA	173
GAAACTAACGC	1
TGGTGTAGTAC	484
TGGTTCAAACT	2024
ATATGGACCCA	22
TACTCGCGATT	6
CGATTGTTCGT	172
GCTGCGAACTA	135
ATGTGGACCTC	87
CGTCGCATGCG	317
TTGGATTGATC	7
GATTGTCGTTG	223
ACGATTAAGGG	115
ACGCGAAAATA	12
CACGGTGAATC	1145
TTTCGAGCGGG	354
CATAACGATGC	510
TTGTCGTTGGA	9939
CCTGACAAATC	10708
GCTAACGTCGC	536
ATACGTTGGGC	78
TTGCGGATTCA	2
CGTTTCGTCAG	55
CATATGGTGTC	8
CGAGAATCATA	177
GTCGTAGCGGG	1237
GTTTATGCTAG	54
AACCGATCAAG	61
CTCGCTCGTAG	180
AGGTGATCGTT	115
ACATTTACGGG	519
AGTCGACAGTT	219
AAACACGCCGT	187
AAACCGTAGAG	91
TTATTCGCAAT	251
AACTGGGCGCT	160
CCGAAGTTTAA	1125
TAGCTTATCGG	77
AGTCGTCAACG	94
ACATAGTTAGC	42
CCTTCGACTGG	31
CGAGATGGCGG	665
CGTAAGCGCTA	76
TAGGATCGTGC	2521
AGCATCGCACG	74
GGCAAATCGCA	1
TGCCGGTCATC	21
AGATCGTCAGC	1037
TTGTACGAAGC	1197
TGCTACCGCAC	259
TATATCGAGCC	837
ATATCGGAGTT	58
TTCGGCTAAAG	5
TTACGGTGTAT	69
ATACCGTCGTC	20
ACAAGCCGGTC	366
AGTGCTTGGTT	1034
TTCAATAGTAG	39
GGCCGTCACGC	322
ACGATCAAAAT	54
CTGTAAACACA	4359
CGGGGCATGTC	698
ACGTATGTATG	744
TACGGACGCTC	2
AAGCATTCGAT	12
CGTATGTGGCG	17
CATAAAGAAAG	82
TACCGGTAAAG	100
GTATCGACACT	82
TATCGTTCCGT	3053
TGAACGCTATA	3
GTTCGACGAAC	1
ATAGTCGACGA	9
GAACGGCGGTT	295
CGGCGGTCAAC	98
TGACTATAACG	36
CACAGCAACGT	78
GAACGCTACAC	1
TAGGACGACGC	49
TGTTTAGCGAC	102
TGGAATTGCCC	1090
ACTTCGTAGTC	20
TTTCGTGTGGA	6000
GGGCGTATGGC	106
GACTTACGGCC	84
ACCTCGATAAT	47
TTGTTCGATTG	1586
TAGGTCGTACG	39
TTCGACGCCAC	15
GCGCGAACGTC	385
ATTGACGAAAG	108
ACGACTTATGT	644
TATACGGTAAT	31
CACTCGTCACC	1130
GTGGACCATGC	91
GCGGGTAAGTG	23
TGATCGCGTCG	28
GACGTACGCAC	48
TGAGTCAACGA	1058
TGCGATTGGTA	225
TGGTCGTAAGT	442
GTACGTCCGTC	468
AACGGTGATAC	132
TACGTCGTTTC	96
GTAGCTAAATC	1109
CAGATAACATG	13038
GGCCGTCGAAT	23
TTCATCAAATG	48
CCGTACAAAGT	7078
GTGTAGGTTCG	66
GATTGGTCGAC	11
GTCGCATTCAT	133
ACAGGACGTAC	58
CGGTAGTACAG	105
ACAGGTAGTAG	541
TAAGCCAATAC	272
CCCGATAGTGG	309
TGGTAGTCAAC	520
TTACCGGAGAT	191
GTGACGAGCGG	291
CGATTCGAGGA	128
ACGTCGTAAAG	58
CGGGTAGCGAT	873
TTGCATGTTCG	82
CTTACCGCTTA	298
CGTACCCGAGG	267
TGACCCGACAT	178
CGGACTTATAC	3092
CTCGCTGAACC	726
AATAGCGAACT	158
CTCTTACGAAG	1
GATTGATCGGG	1903
CGAGTAGGTGA	158
TTCGTTCGTAA	765
TTAGCGTCGTT	255
GGCCGTAAGCA	193
GACGCTATCTC	30
TTTCTGACGAA	61
ACAAATCTTAG	8
CCCGTCACGGC	5078
CGGTCATTGCG	10
CGTCGATGTTC	151
AATAAGGACGC	60
TTAGCGAGCGC	65
TGCAGCGTCGA	114
ATCGTTACGTG	412
GTAGAAATCGA	7
GGCACGTTAGA	151
CATTAGGTTCC	1
CATTAAACTTG	211
AGTCATCAACT	164
ACGTAACAACG	54
TGGTACAATTA	335
TTACCGGTTAC	411
AATCTTGGAAC	15
TTGCCGACGGC	317
GCTGACGGCAA	517
ATGCGGTCTGT	113
TTACTACGGCA	307
GGCGACTTATA	507
CGGCGATAAAG	185
TTGGACGAGGA	6604
CTGACGATTGG	360
CAACGCTGACT	5005
GTTCCGTCGAA	308
CAATGTCGAGG	51
TTGGAAAACGG	206
GAAAGATAGCT	146
CCTCGTATGGG	78
ATGCTACGCGA	1
ACGTTTCGATG	84
AGAAAACGTAC	252
GTCATTCTATT	1
TGACGGAAAAT	183
ATCTCGATTCA	144
GGCAATCGTAC	12
CGGTTACGCAA	3610
TACTTAAGGCA	1211
TTAATCGTATC	166
GAGTTGGACCA	1907
ACTTACGGACG	166
AGTCATGTTCC	138
AATCGATTCAA	56
GGTATTCGCCA	77
CTATCGATTGT	440
GCCGGCACGTT	281
GCTGCGATAGA	180
CTGAGGATAGA	492
AGCCCGTAATT	185
TGCGACTACGG	53
CGCATACTATG	1277
ATTTTAACGCG	28
CACTCGTGCGC	1251
CCTAGAAATGC	393
CCAAGCCGATC	1353
ACGTTAGCCGT	3600
TGCTATCTGCC	22
CTGGCGGTAAC	510
GAACTCACGTA	30
AAGCTGTTTAA	854
GAAGCGTTCCA	7849
GTAATCGTACA	1902
AGTTCGAGTAG	130
AAAGGAGTAAC	1280
CTAATGCGGGA	366
GGGTCAATTGG	579
TAACGAAAGAT	21
CCATCGAGCAC	139
AGCGGTAGCTT	1
TACGGGGCGCT	4007
CCGATAAATAT	288
GTTGCGTGGAC	105
ACGCATACGCG	2
AGCGCTAACCG	2
AACGGGGTGTC	128
AACCGTACATT	129
CGAGATAAAAA	1
ACGGTAAGTGC	979
GCTGACGGTAT	310
TACGCTGAAGA	1159
GATAAACTTAC	25
TACATGTTCAT	175
AAGAATGCGTA	531
AGACGTCAGCT	972
TAGGTTCAAAG	531
TAACGCGAGCT	4
TAACCGAAGTG	167
ACGCTTACCTG	192
GACGTCGTCTA	811
CACGTAGCTAA	1
GGATAAAACAC	370
CTTTGATCGCA	4468
TATTTCGATGC	224
TACAAAAGAAT	51
GGTGTATCTGC	288
TTTAGCGCTGC	372
AGGATAACAAA	43
AGATGTACGAA	219
GACGATCAACG	44
GACCGATCGGT	213
GGTTCATATAG	3320
CCTAGTCAAAA	590
ACCTCATCGTT	87
TTTTGACCGGA	630
CATTGGTAAGT	188
AATCGTTGTTA	227
ACCCGTGGTAG	908
CCGCATATACC	393
AGGCGTGTTGC	266
AGTGCTTCTGG	157
GTCGGACCATG	183
CGTAGCGTGTA	152
TTCTGACATGT	1113
AGAAATCGGTA	159
AAGATGTTGCA	571
AGATTTACTAA	72
TAGCTTATAAG	618
TACATTTATGC	111
TGGACGTTATA	15108
GCCGGACGTGT	496
CTCGCTATAGC	726
CGAGACGACTG	124
GTGTACGTCAG	37
ATATGCGGGAT	2880
TAGCGGGTCAA	1969
AAAGTTACGCA	103
CCTGTTAGACA	180
GCGATAAAACG	1
TATGCGTCGAT	2070
GGTTGCGGTAA	447
GCAAATACATT	15
TATAGATAACA	27
GACATAAGGGT	59
AGTTGGACGCG	22
TACGTTAATCA	954
GTTTCTATCTC	1360
TGTAGAAACTT	1387
CCAAGAGTAAT	431
AGCGGTTCGTA	354
ATATCGAATCA	207
CTTAGGCTACG	879
CGGTATCGTAC	6482
TTCCTAGCGTC	836
CTTGGATTGAC	52
TTAATTTATCG	128
ACAGATAGTGC	90
TTCATAGATCG	50
TAAAGATCGGA	92
GCTAATAGTAT	27
GGAGTCCGTGA	466
ACCTTACCGGC	135
CAGATAGATGG	11
GGCGGTCAATC	310
CTTACGAGCGA	33
TAACGCTCGCG	24
ATACCGCATCC	222
AGAAAACAAAT	2916
ACCAATTGAAC	242
GTATTCGCGCG	35
CAATAAACGTT	117
ATTTTAGCCGC	8
GCCTCGGACTC	431
GGATAAGAAAC	154
CCATTACTCGT	76
CAGCGCGATTA	16
GGCTCGCCAAC	52
TTGCGTAACTA	107
CGTTAGATGTT	405
AAATACGTACT	226
AACGTGCGACA	14
CAGTCGAAATC	972
GAGCGACCGGT	6449
CGTCGATTATC	17
ATAGTCAATGT	461
GTAAGTCATAT	198
ACAACGTGATA	133
GTAGCCAATTA	328
GATCGTCGGAT	10
GGACTCGCCAA	618
GTTCACTTAGC	1663
CCAATAAAGGC	34
AGTCGATGTTT	302
TATATCGTATG	223
AGCGAAGTTAC	374
CCGACACCGAT	346
TAGATTCGTAT	70
AGGCTAATACT	143
AGATGCTTCGC	3
GACGGACTTAA	7
GGCAAACAATT	682
GACGAATTAAA	166
TATATCGGACA	50
ACGATTTAGTA	22
AGCGACTTACC	94
AACGGTGAATA	215
GACAAATTGCC	29
AATTGCGGTTA	1051
GGATAGCCTAA	597
CCCGGCTAATC	1622
GCGTAAGTTAA	194
ATGAGTCCGAC	4
TAAACTCGCGT	133
GTTTCATTGTG	289
AGAAAACCGTA	5
CCATCTAGGGT	282
CCCGATGTGGC	181
CAGTTATTCGG	691
CCGGTTATGCG	2
TATCGCTAATC	68
AGCTCGAAAAA	46
AGCTTAGGTGA	835
GTTCATTGGGA	4
CAACCGTCGCA	339
GAGAGTACGTC	293
CGAATAACAAG	157
TATTACGGTGG	20
ATGTCGGAGTT	307
AACATGCGTCA	28
ATGCGTAGAAA	35
CACCCGTTGTA	178
CGAAGTTGGGC	706
GAAACCGACAT	69
CGTGAACCTAT	1496
ATTACGGGCAA	738
ACGAACGATTT	135
CTTAGCCTAAG	7
GTAAACGTACG	1378
CCATGCTTGCA	12
TTCGTAGTAGT	451
TTACGAGACCT	97
CCATAACGCTG	172
GAATCTTTAAC	242
GTCGTAACAGC	9622
GCTCAACGTCG	13
ACTGGTATGTC	343
ACCTCGTAAAG	117
ATACCGGCGAA	2
TGTTAGCGTTT	107
AAGCCTTACGG	89
TGCGATAATCA	42
AAGTCCGACCG	10
CCGGGCATCGA	183
CGAGCATAGAT	289
ATTCGGAACGG	2
AAGCGTCGACG	68
GTCGAACGTGC	300
AGGTCGCATGC	1843
ATCGGGTTCAC	5
TGGATAAGCGT	237
TGCCCATCGTA	435
TTCTCGCGGTA	124
CTCGCGAATTG	398
AGCTAAACTCG	1
AGACCGCTGTG	547
GTCCATTAATG	257
GCTGACGACGG	15
TTTTAGTATAC	1822
GTTCCGGATTA	368
AACAACTAAGA	206
TTACACGGTAA	602
GACGCATGTTG	855
ACAGTCGTCAA	505
AAGTATCGAAG	120
AATCGACGGTA	244
AGATTGCGTGT	457
CTCTGGTTAAG	55
AAGCCTAAAGC	1291
GTTATCGAAGG	12
ACAGTTGATCA	28
GACGACGACTG	4526
CTTGCGTGATA	201
GCTATAACATG	83
GGAGTAACATA	938
GCATCGCGACC	1006
AACAGCGTCGT	384
GATCGGCAAAC	1448
CATCGCTCCGT	614
CCGCACGTACA	327
CTTAATTCGTT	360
AGAAAACGTTT	134
GAGATAACATC	11
TAGTATATCGC	7
GTCGCGTACTT	234
AACAGCTACAC	114
AAAGCATTGCC	110
AACAAATCGGA	98
GTATCTCGACT	2523
ATTCTAAGGTG	2
TGGAACCTATC	1357
CAGTTCGCGAA	6285
CGAATCGACAC	56
GGGATTAGACT	154
GGGATTGATCC	4311
AGACCGTGAAC	579
CACGATAACCG	65
ACCTTATAGCG	10
CTAAAACGAGA	347
GACACCAATGT	475
GGCTTATAAGG	1203
AACCTAGAAGA	236
CTTTAACGGGA	740
TGTGCCGGATG	39
GGTCGTCCGAA	181
ACCGCATGACT	74
GCCAATAAGTG	114
GGTGTACGCCG	30
ATTCGACGTTA	71
CCTCGATAGCG	442
ATCGTAACTAA	125
AATTGGATTGC	180
CCTTACCGCAC	47
ACATAAGTTAA	42
CAGCGCTGACG	5
CAAGTACGTGG	62
TGCCCATGACA	1442
GGGGTTGTACC	47
ATATCGCTAAA	1223
AGCCGTACCCG	476
ATCTTAGGGGG	1
ACTATATCGAC	150
AGTTCGCTTGG	78
AGCCGAAAGTG	61
AGCATTGGCGG	621
TGGACCCGATA	9539
AAATTCGAGTA	318
CTCGATGACGG	1
TATGACCGTAT	79
GTGTAGAAATC	8448
CTACCGGCTAC	25
ATCAAACAGAC	1095
AAGCCGTGAGC	420
ATCGTTCGTAG	234
AGATCGTCAAT	1
GGATTCGGCTA	846
TTATACTTAGA	30
TATAACCGACA	63
ATATCGCATGC	24
TTTTACTAAAG	24
TGGATCGGAAA	6890
ATTAGGACGAG	132
GCCCAAAATAT	47
ACGTATCCGGA	152
GGATCGTACTA	450
TACGGTATGGC	1237
GGTTATCCGAA	251
TATCAGTGCCC	597
TGGACGTTGTA	4634
AGCGCTGAACA	604
GCATATGCGTA	1183
AAACGAACGTT	199
CACGTTAGGCG	142
CAAGTAAAGCA	154
GGTCGATTCTA	476
AATTTGGTTCG	11
GATTTCGGGAG	155
CACTTATGAAA	363
CACCCGAGTCA	3605
CTCGTCAAAAT	633
GTTCAACTAGA	90
CTAAAAACTTG	148
AATAACATGTC	65
CACCGAACCTG	521
CCTTACGAATA	85
CGGGCGCTAAA	2
GTGTAGATACA	589
ACGCGATTGTA	132
AATAGATATAC	2131
AGCTAATTTCG	107
TTCGTGTACGA	203
GCTCTTAGCCT	596
ACCGTACGAAT	13
TGCTATCGCTG	613
TATGTCGACGC	15
CGCGCGGTGGA	33
TATGACTAACT	5995
CCATAACGGCC	265
ATACGTTAGGG	607
AAGGTTTCGCT	208
CTAGAACGTGC	2955
GTCGGGTATCA	508
TTTCGCTATAA	80
GAAACGACTGC	41
CGGTGTAACGC	107
GGAAGTGTACT	872
AGTACATTTAT	127
GCTCGATAAAA	67
ACATAAGTCGC	166
TTAGACGCGGT	68
GGGTCAATGGC	25
GGAAATCAAGT	569
AATAACAAGCC	211
TAGTCAATAGA	1916
GGGGTGGTAGC	109
GGCACCCGTTA	5
AGCTAAAAAAG	38
GGTAGCGAACC	1
TATAACGAATA	28
AGCTCGACAAT	174
AATTTCGTTCC	976
CGTCGTTAGCC	2038
AGTAAACGGTC	82
CTATAACGGTC	8
AATGCGAAATC	141
GTTTATCGTGG	500
AGAAACGGCAT	307
CCACGTCGATA	226
ATGTTCGAAGT	14
GCGTGGTCATA	2
TATCCGAAGTG	1683
TGACGATAACA	1513
CCGGTAACGGC	153
GTAGTCGTCAG	511
GGCGATAGAGG	500
GTTTCGAAATT	287
GTAACGCGTAA	7
CGGAAATTCTC	132
CGTGCTTGACT	567
CTAAAACGATA	2190
AAAGTACGCTT	823
GAATCAAGTTC	549
CTTTGGTTGGA	72
GATACTACGAG	15
AGGTCGACTTC	3192
GACCCGATGTG	1263
AAGCGTCTCGG	220
CACTTAGCGTA	657
CACTCGGAGTC	429
TGTTCATTCGA	238
ACGAGACGTAG	134
TAGAATGGCGC	116
TGATGACGGCA	3953
GAGCATTCGGC	79
TTGACGGCCAT	289
TAGCGGTAAGA	297
CTAATTATGGA	1553
ATAAGCCGAAC	1
ACATGTCGTCC	4
GCCGAACGTAC	342
CGCAAGTTCCG	1120
AAATACGAGGC	599
CGGTCATAGTG	25
ATAGATAGATC	4
TTCGATTGTCC	233
GGGTATTGACG	87
CCCTACGGGAA	2208
GCTCTCGGAGC	1
AACGACGGTGC	6
CATCGGATTGT	35
AGGTAATCCGG	75
GTCGCATACTA	516
CGAGCGACAGT	175
AAATACGTATC	20
GCTTTCGTCAG	76
GATCTATTCGT	72
ATTATTCTGTA	12
CGCTCCGTGGA	1
ATAGGTCGGAG	2
GTGTTCGTATG	5
CTATATCGAGG	71
TTATGGTAAAC	96
CAGCAAGTTAG	12
GCTTGACCGTG	1
CGCGTCGATAT	1
GATCGCTGTTA	11
CAACGAATCGG	856
ATCGCGACTGT	54
ATTGACGCACG	11
GCAGGACGATT	1
GCTAACGGCAC	300
CTCATCGCATG	126
TTATAATCCGC	98
GATACCGTTAA	380
GACTCGGAGCC	339
CACGATTATGG	515
CAACTATCGCA	66
TATCCGACTTG	43
CGATTTAATTA	52
TTAGCTTGGTT	37
TGCGCGAGAAT	241
CCATCGACGAC	70
AGACGACGGTC	512
CCTGTCCGAAT	603
ATGTTCGTTGG	2956
GACGCTTACCT	9
GTTCATTAGAC	954
GATAATCGGAC	172
TGCCCAATACA	375
CGGTTCATTAG	220
TGGTAATGCGA	2
GTCTACGAGGT	60
GACGTACTGCA	76
ATAGCGTTCCG	4
TTCACGTACCC	909
TTTAGCGTTCC	656
TGGAACGCTGA	1498
GAGTATCGCTA	383
CTCCGTCGGAA	763
GTCCATTACTA	362
AAGGAATTCCG	63
CTCTTAGTAAC	1
ATTTCGTAAGC	3659
CGCGGTGGACC	1553
TTTCGCTACCG	99
GCTAATCTTGA	255
TTGGTAAACGG	1582
CGGCATGACGC	423
GTGCGAATTGC	446
CCTCGATTGGG	53
GGGCGTGGACT	932
ACGCGAAGTGC	154
GTGGTAACATG	157
CCGATGACGAG	304
AAGTACGAGGT	1
ACGAGGATCTC	48
TGGTGTCGGCA	224
CGAGAAATCGA	165
CCGAACGCTAG	85
GGTAAACAGCG	62
GGTCGTTTAAT	50
ATCGATTCTGA	6
CGCTTATCGGA	1777
GTACGCGACCC	18
GCAATCACGGT	222
GACTATAGCAA	33
CTTAGTAGTCG	238
CAAATCTTTGT	648
TAATTTAGCTA	249
CTACCGGCTTG	143
AGCGTGTTGGA	317
TGCTCGATAGC	196
TTATCGGCAGT	1037
TAATTCGCTAT	150
CATTACGCTAA	42
TGCATACCAAC	74
AATGTAACTAT	29
CCGCCGGCAAT	51
CGTTTCGGGAT	86
TACCGGACCAT	1632
GCCCGTACGCG	10
TTCGGCTGCGA	389
ACGTATGGACT	838
TTTAGCGGTGG	36
CGACAATTATT	140
TTCCGTGAGGC	86
GTCTCGACTTA	592
CGCTCGACGAA	209
CTAGTCGCGTA	132
GTACGTTTGCG	996
ATAATCCGGAC	5
ATCATATAGCG	87
GTAAAGTCGTT	1265
TGCGCGGTTCA	313
GCTAACGCTGT	109
ATGCTCGACGT	24
AGCGCTATCGA	350
GGTAAGCGTGT	1919
CGCGAAGTTGT	305
GAAGGTTCAAT	1067
AGAAATTGGCT	276
GCAGCGGTTAC	178
AGAATCGGGAA	14
GCAGTATCCGT	1069
TTTACGTATCC	294
TTACGCTTATA	19
CATACGAAGTG	1655
CGGCTACGAAT	56
ATCTCGAAGCG	10
AAATCGGTAAA	888
AGATCGCGAGA	85
TGCGCGAAAAT	26
CTCGGCAAGAG	254
TTTGTCGGACA	4
CCAGTAAAGTG	211
GAATCGATAAT	13
CCTCTCGATAT	370
GCGGGTCAATT	38
CCCGGCAAGTC	1196
ATCGGGTAATC	1
GAATCAAATGT	74
TACACAGCGTT	895
CTAACGAACGA	3
GAAAGTCAATA	222
ACGTCGAGCGC	101
CATAGATAGTC	178
CTGTATGGCTC	1725
GTCGACTTATT	12
ATACGCACGTA	694
CGATTATTACC	190
AAGCATGTTGG	6061
ATATCATACCG	11
ATTAGATTATC	120
GATCGACGTCC	113
TGTTCGCATCG	54
CGGTGCGAAAT	508
AATCTTTCCGC	165
CGGATTATGAG	1658
AGTCGGGGCGG	1578
TTTCATTGATA	3837
GACCTAGTAGT	147
ATTCGCGAACA	573
ATAGATTCGAA	432
CTTTGATTATC	44
GTTGCGGGTAA	216
CGACGTGACGG	343
GTTACGAACCT	2012
ATAAAACGGCT	532
CTCATAACGGT	5703
AATTTCGTTAG	163
AGACAATTGGG	11
TAATTATGCGA	1
AGCATTCGCCA	34
CCTCGGAGACC	355
AGTCGACGGCG	7
GTTTCGATTGG	66
GCAACGTAAGC	4406
CAGTAACGAGC	27
CAATTAATCGA	6
AGCATACTACG	627
AGGTAGTAACG	459
CCTCGAAGGTG	665
GCTGACTAAGC	262
CGTCCGTCAAG	99
CATAATCCGTG	1
ACTCGGCCAAC	118
ACCGCTTAGGT	16
GATCAAGTTAA	16
GGGGCGTGGAG	479
GATATGCGGTT	30
CGCTAAATATT	213
TGGGCTAACGC	32
ACTAGGTGTCG	4
TTTAGCGAAGC	97
TATTCTAAAGA	15
CATCGACGTTC	403
CGTCGAGTTGA	145
AGTATACGCTA	577
CTTCGCGAACA	1
AAGAATCGAAA	34
AGTAGTAACAG	71
GCATGCGTGGA	109
GACCATTGCGG	224
CGCATTTATGC	1200
GCCCAATTTAG	3
GGTGTCGTACG	126
TGCTAGGTTAT	156
GATTCTATAAG	62
CTTACCAATAG	8282
CACTCGTTATG	857
GCAGCACGCTG	71
CAGTGCTTGTA	528
CCGTACGTCCG	314
CTCATTCTGTC	237
GCGTGAACATC	280
CAAGTCGTCGG	1198
TTCACGATATA	65
GATTACGAATC	3
CGCAATCGTAC	2
CATAGTTACGG	15
ATATTTACGTG	25
ACGTGCGAACG	214
ATAGCGTTCCA	39
ATGTCGACGTG	39
GAAACGTGTTG	493
CTTTCTGGGCA	412
AGCTCTCGTAC	80
ATCGTGTAGAG	10
CTCGTCCGAAA	434
GTAAAGAATGC	1847
CAACTATATGC	175
ACTGGTATCGT	2173
CACGGTACAAA	176
GTAAGTTACCA	239
CGCTCGACTGT	1
CTATACGCATA	2247
CAACGTTCGTG	309
GATCGACGGCT	5
GAGACGACTTA	530
GTAGAAAACAA	54
TAATCCGGTTC	2164
GCGTCAATATA	280
GTTTCGCGTAT	163
TACCGGTTATG	102
CAGTTCGTGAG	77
AGCAATCGGCA	85
GGATCGGTAAT	176
CGGTTAACGCG	39
TATCCTGACGA	63
GGTTACGTTAG	3539
ACGCGAACGCT	245
CTCACGCTAAT	1051
CTTACTCGTCG	36
TGACCGGCATC	63
TAGTTATGCGC	347
TATGTGGGCAT	2167
GTAGATTGTTC	336
AGGTTCCGGTT	512
CAAAGTCATTC	152
ATATACGCAAT	11
CATAAGTCGTT	219
AGAATCGACAG	1
CCCGAAGTGCT	3369
TAGATACCGGC	19
CAACGTCGCAA	17615
TGGAAACGGCC	48
CTCGGAACGCG	15
GAATCTTTTGT	7
CTGCCGGTAAG	1979
TGGATAACAAA	54
TGGCCGTAGTC	336
GTGATGACATA	12
AAGACCTCGGC	300
GTCGAGTACGC	71
AGGACGACTGG	167
GTACCGTAAGG	1606
GAAGTTAGGCG	65
CCATCGGGGCG	8
ACACGTCGTGC	734
CGGTGTATCTA	72
ATCGGGGTGGC	122
CGGCTACGCGG	248
AACGTACATTG	2191
TTCGTGTAGAT	162
GGATTCATTGG	171
TTAGGTTCAAT	205
AAACAGATGCA	82
TAATTATCGTA	57
GTTCAATCCCG	211
GATTCGCTGCG	19
ATAGGCTAGGT	188
CGTGAATCGTC	4507
GCTAACGAAGT	1142
CTACGAACGCG	62
CGAACGGTAGG	212
TATCAGTTAAT	1697
GTTTCGCTAAC	437
ACATTCGGAGG	1
CCCATCGAAGA	108
CGATCTCGCTT	57
CATCGGACGTG	104
ACGTCGGGAGT	90
TAAGTCGGAAC	396
CGGAGATACAT	331
CCGAATTCGTT	79
CCCCGTCGATG	1580
GTGCGGTCATT	1728
CGTACCGTTCC	8
ATAAGCGTTAC	109
GCCGTCGTGCA	1807
TTCATCGTGGC	1066
TTATGGACGTC	615
AACTAATTCGT	39
CCAATGCGAAG	91
GGGTAACGGGA	1566
AGTTATACCGG	63
CGGTTATCGTG	10201
ATCTAGCGAAG	14
GATCAACTAAG	9
CGACATAGTCG	402
CCGACGGTAGT	351
TTCAACGATTA	2220
ATCGGATGACT	1150
GTATATCTATT	102
TTACTATCATG	355
CGCTATAGGCG	17
CGGAACGTCGC	70
ATCCGGATATT	1
CCCATGCTTGA	219
GGATAACGATG	4843
AGATCGCAACT	61
CAGCGTGATCG	905
GGTCGGAATTG	258
AACATATGCGA	44
ATCGCGCTATT	497
TAATCCGACGG	15
ATTTTCGTAAA	91
TATCGCAATCC	897
AGCATCGCGCT	1791
ATACCGCTCGC	169
ATCTATAGCTA	344
AAGACGTGAAC	531
ACCTGAACCTT	191
ATGAAGTTACC	206
AGCGCGAGCCT	398
GGTGAACGTTT	6732
ATCGCGTCGAC	30
AGCTTGATTAT	68
CTCGTTTAGCG	44
CCTAGCTAATT	259
ACTTACGTGAA	549
GACTTAAGTGA	19
GGTCGATAATC	87
AGCTGTGCGAA	277
TTGGAACGGGG	2728
ACTACGCATTG	324
AAGGTTCGTGA	79
CGTTACAAATA	639
ACTACCGCATG	1
TTAGCGTAATT	330
AATTCGTCCGT	116
CCGTTACGCCG	1
AAGCAACTAGA	42
TTACGCTTACT	247
GCTAACGTCGG	569
TTGATCATGGC	1
CGTACCGCCTA	564
GTAGTCGCGCA	436
GTACGTACTGC	1155
CCCTAGAATGG	616
ACTATCGCTCC	42
GGACGCTCTCA	139
GCTAATGCGTC	78
ACCCGATGAAA	251
GTGACCGGCTA	378
GCGCTAACTTG	86
TTACGGCTACA	169
ACCGGAGTATA	1
GTATCGGGCAC	1367
ATGTACTACGA	745
CGTTAATTTAA	2059
GGTAGATTGGC	699
GCTGCGAACGT	155
TGACGACGGAC	194
GATGCTTCTTG	462
CGATAGTTGGT	85
AGTCAAAATAT	116
CATTCGTGGCG	9
GCACGCTATCA	8695
CTTTACGAACG	249
TACGGTATCTG	367
GCTGAACGCTT	2501
GCTAACGCTAT	153
CGGTTACGAGC	982
TACGTATGTAC	1291
TAGGATCGGGC	956
TAAGTATCTCG	280
TGGAAACGTGC	47
TACACGTAAGC	209
CCGGTATCATG	1212
TAGCGTCGGGA	505
CATTAGGGGGG	209
TAACGGTGGTA	189
CTTTGGTGTAC	209
GGGATCTCACA	95
AGACGCGTACA	10
GTCGAAAACAA	111
CTTCGCATACC	143
GTATACGCATG	23
AACTCGTAATT	748
CTGCATCAAGC	13
GAGTAACTTAG	53
TAGTCGAATAA	6330
TTGGATAAGCA	8
AATCGGATTGC	10
GTATCCGAAGT	9
ATCGAACGTGT	340
CGGACGATGAC	742
TTGCGTGAACA	1122
AACTAGATAAC	31
CGACTTCGATT	1
CGACCCAATGC	2
CGCGTACGCGT	1428
TGTTATCGGTT	1129
AACGATCGGTT	69
CTAAATCACGC	82
ACATTCGTCGA	123
GATCATACTAA	145
TTAGCGTGTGG	207
AACCGTCGTGA	492
CCAGCGTATCA	1029
GGGGCAAATCA	200
CAATTACTCGT	39
TATATGCGGTC	50
ACTTTACGAAC	65
TACCGGATTGA	1481
CCAATGTGGCG	3
CTTATGAGTAG	2
TTAATCGTTCC	50
CAATCGACGGC	383
ATGGGGTTAGC	330
GCTCTCAAGTA	2
CAACGTGCGGG	112
ATATGGACGAT	3537
AAAACGTGAGC	1035
TGTTCCGAACG	49
AATATTCGGTA	263
CTTACACGCTG	494
TATAATCGGTG	1089
AGCAGTAGAAC	2799
GATACATTAGC	2189
ATCAGTTCCGC	114
GAATTGGACCA	768
GTAACGTCGGA	1
GTGCGATCAAT	422
CTTCTTGGACC	594
TTACGAGAAAA	65
GTAGCTTAGAT	1165
TTTGATTACTA	1683
GGCTAACAAAA	10
GGATGACCGCA	497
TTCTACGCTTG	271
AGTTCGTACCG	510
CGTTACGGAAT	115
ACATCAACTGG	77
CTTAACGAGGA	3
CAGCGTACGCC	153
GGCATCACCCT	3
CCCGCATCGTG	1134
GATACTAAATC	113
GCCCGTCAATA	634
GCTTGACGATT	379
ATGACGACGAC	116
AACTCATTACG	344
CAAATCGACGG	163
GGACCCATCGG	131
TGCTATATGGG	8415
CGTTACGCACT	137
ACCTACGGCTG	297
TACCGTCGTGC	243
GTCGTGATACT	227
ATCTCGAGTGC	17
CGGCTAGGTAA	357
AGCCGTATCAG	10
AACCGATACCG	3
TTTTACTTAAG	23
CAATAGTCATG	230
TGAGTATCATG	3314
GAGTCATAGAT	53
GTCGGCTAAGA	52
ATCGACAAATT	121
TAACGACGGTG	100
GCCGACAATTG	109
AGAATGGCTCG	1616
GCCCGTCGAAA	1
AACATGTCCCG	114
GTATTGATGAC	13
AGGCGATTCGG	365
GGATTCTAACA	24
GCCAAGCGTGC	538
CTAGGTAGATC	34
ATAAGGTGATC	52
TTACTCGTCTG	192
CCTTTTTAGTA	28
CGCGCGAGCTA	6969
TACGCCGTGAA	4
GGGTTGTAACA	163
CGGGATATAGA	1238
AGCGTCGTTTC	639
ACATTTCGGGC	112
CTACGGACCTG	1506
GTGGTAACTAT	878
GGTCCGACTGC	489
GGAATAACGTA	177
TTCGGGTCATC	513
CATCAACGGGA	82
CGTAAGTCGAT	635
CGAAGTTCGCC	13
ACGTCGTAAAC	2185
ATCGATAAGCC	258
TGGACTTATCG	10
TATCAAGCGCT	3
ACGTGACTAAT	522
CGGCAAGATTA	42
TGGAACGAAAA	361
GCATACCAAAA	960
CCAGTCGGCAT	1543
CGATTAATTTC	192
CTACACGTAAC	4
TTCAAAGTTAA	109
AACGGTCATAA	29
TGATACCGTAT	333
ATTTGGCTCTC	38
TAACAATTTCG	17
AAACGAGCATC	206
TTGACGCGAAT	119
GTCATAAAAAC	8
AGCCGATGCAC	9
TAACGGGGTTC	499
AATTATGCTCA	112
CATTGATTACC	2
TAATTCGATTT	350
AGGGACGTGTG	3906
CCCTCGTAAGG	21
CTCTGACTAAG	140
TAACGGTGTCC	463
GGGCGTAACGG	5916
AGCGTGACATA	502
ACGTCGTCTGA	1
ATGTACTTAAT	182
TTAAACGTGAC	1
TGATCGGTTGC	180
TGTACCGCATA	182
CGGCTTATGGC	427
ACGTGATCATG	158
AAGCCGTGATG	57
CCGTGATCGGA	34
GTTGCGGTCAA	24
AGTTTGCGTCC	30
CCCTTTAAAAG	2180
TTGCGACCGTA	332
TATTAGCCGTG	200
GTCCATTGATC	182
ACGCGAGCATG	176
GAATTAAACGG	356
CCTATAAGGCC	874
CATACGAAGCT	1
GTAGCCGGATT	230
CGTCGTCGGAG	114
CGAGGATAAAA	123
CGCTAAAAAAC	596
ACGGAAGTTGG	110
TTGAACGTGTG	167
GCACCATGCGC	65
CAACGTAACAA	267
GTTTCGTCAGC	1915
TATAGGTTACA	354
AACGTCACGGA	795
AACCGTGGCGC	27
AATCGCTACCA	268
GTAGCGAGAAT	798
ACTTGCGCTGT	3
TGGAAACAAAG	365
TAAACGACCGA	12
CAGCAAGTATA	223
GATTACGAAAG	79
ACATTGGTGGC	47
GCTTTCGGACC	244
CGGGGTGTACC	55
GCAAACAGATT	127
TTTTACGCAAG	3
GTAAGTCGTCC	4542
TGGTCATTAAG	2125
AAGACGCCGTA	187
AATTAAGTCGG	150
CTTTGGTATTG	622
GACGAAATTCC	566
AACGCATTTAT	6
GCGACTGCGCT	729
GCGACAGTTCG	91
CTTCTATAAGA	310
CAGCACGTTAG	315
GTGTTGGTTCA	169
CGATGTAGAAC	946
CTTCGTTTATT	2223
ACGAAGCGTTG	56
AACGTACTATA	116
CGGACCTCGGA	5063
CATTTCGACAT	334
ACTAAGCATTT	931
GCTTAGATTTC	80
CTCATCGACTG	144
CCGGTAATTAA	174
GATTTCGAAGT	10
CAGCGTCAACT	680
ATCACCCGATC	254
ACTACCGTGAA	178
GTCTACGGCCA	2449
CACTTAAGAGT	5174
GCAAATTGGGA	564
CTTTTGACGCT	35
TTCTAAGGTTC	1903
CTAGCGCCAAT	652
CTTTACGTACC	102
TAGGTAAACAA	621
ACGACATATGG	175
CCGATCGGGTC	763
TTTAACTAGAA	2
TTCGAGCTAGG	480
TATCAACGAGC	492
ATGGCTCGACT	39
GCATAGATCGT	2
GATACATGTCG	112
ATCGAATCGCG	8
AGTTCGAAAAC	2057
AGTCATAACGT	18
AATTCGGACGT	131
AGCTGAAGTTG	634
TACCAATGTAT	44
AACTTACGCGA	77
ATAACAACGTC	136
TTCGTACTATA	8
GATAGTTACGA	42
GCGTGTACTAC	795
GCTGAACCTAT	163
TACTCGGACGT	766
TAACGCGTCTT	208
CCAATAGCTAA	1488
GTTTAGCCGTG	1021
AGTACGCGTCG	1
AACGCATACGA	407
TGCCGAAATGT	4308
ACCCGACATAA	14
AAACGAGCATG	374
ATTCTAAATCG	37
CTATAGGCAGT	644
GCGGTATCGGG	388
CCTAATTCGGT	7
CGCACGTCAGG	1
ACGATTACGTC	1862
CGTCTCGAAAA	22
GCGTAACGGCT	55
AATTAATTCGA	63
AACGAATTCTG	462
GGGACGATACC	24088
ATAAAACTTAG	285
CGGGGTGCGGA	13
TATGGTTCATA	255
ACGCTGACAAA	5404
CCTTTAACGCA	779
TAGAAACAGAG	1120
CAATCGCATAG	763
CTATACGCTTG	4
GCGGTTATCGA	238
GCCTCTTATAA	1
ATGCGGTTGCT	5913
TGATTAATTCC	84
ACCGACCGTTG	120
CGAACATCAAA	166
CCTAAGAAACT	1332
ACATTAGCGAA	509
CCTCGAAAATA	525
GCGTCTGGTAA	664
CGGGTAACGTG	111
GTCGTTGGTAC	3
GCATCGGAACC	1689
GCGGCGATAAT	147
GTCTTGTACGA	200
GGTTGGAACGT	808
ATTTATGAAGC	25
AGCGGTTCATT	2299
GCATACCGTTG	179
AGGCTAACTTA	1123
ATGCTACCGGA	54
ACACGCTACGA	709
CGTAGCGGTAG	63
CTATCGGAGGT	806
CTCGATTGGAA	468
TAATACGGGAT	24
AATCCCGGCGG	240
ACTCGTCGCGG	55
AACATCACGAG	34
TGGTTATTCGA	15
GCAAAATCTTA	250
TTCGTTGTTAT	39
CCAGCGCGGTA	117
GGAGCGCCGGT	17
GATGTACTTAT	169
CATCGAACGTG	1
GTGAATGCGAA	94
AGACGCGATTC	44
CCAGTAGCTTG	949
GACATAACGTG	492
TTCTAATTCGT	128
AGGTAGTACGC	11
GCGGTAGTAAC	225
GATCGTAAGAG	48
CGATAACCGTA	623
CTTGTACGTAC	737
GTTAGCGAGTG	74
GGCAAGTACGC	325
ATCAACGACGG	301
CCGTAAGTTAA	118
GGCGACTAACG	1
GCACGCGATTC	63
CAACTGGGCGC	114
TTCGGGTTAAG	3102
CCAAGATAAAA	691
GACTTAGCGTA	359
GGGATTAGCCA	104
CCTGCGTCAAC	929
ACATTAGATGT	736
TATGCGGGATA	41
ATCACCCGAAC	322
CTTCATATAGC	1
AAGCGTAACAG	3207
GATTTCGGTGG	1026
GGATGACGGAC	426
GGCGTAAGCCG	36
CGAGCGAAGGT	102
CGACGTAACGC	1858
GTTGATTATGC	214
ATTTATTACGT	11
GCGGACCTCGT	14819
GATGACTAACC	149
AATCGAGCATA	35
GCATTCTAACT	663
GCCTCGGCCAT	69
CTTTACGCTAC	134
TTTCGTAAGAA	425
GCGGATAAAGA	1
CTCCGTCAAAC	479
TATGACGAATA	673
CTAAGCCGCGG	37
GATCAATAAAA	18
AATAGTCGACG	12
GTACATTCTGG	76
GATACCAATTA	220
ACACAGATAAT	666
ATTCGAATTAT	285
CTTTGGAACTA	7477
CTGTTCAATAT	11837
ACCCGAACCTA	10948
CAATTTATGCT	493
TAAAGTAACAA	4
AGCGTTATAGA	180
CCGCAACTGAA	92
AGACGTGTGGA	2878
CGGGAAGTTTA	1970
CTTGTTAGGCG	19
GTTCGACATGT	2162
GCCGCGTCAGG	119
GGAGCGCTAGG	101
CACTTATTACG	294
CTACGGTGCGC	81
GATGACTACCA	394
CTCATAACGAG	1
ATTGTAACGGC	9
GACCGTCGATT	308
CGATTAGGAGT	94
CGTAATCGCTG	1
AACGGGCATCC	97
GCTGACGGCCA	361
TTAAATACGCC	65
CTTCGCTAATA	173
CCATGCGTAAC	2167
CGGCTAAGCAG	1301
GGCCATCGAAT	57
CCTGACGGACA	86
GATGCGTAAGC	222
GATGACGCTAC	28
AATAAGGTTCC	18
GCCGCTCGAAA	21
GGCTTGGATTC	10
AGCATTCTATG	25
GATCGGATAAG	19
TTTAGCGCCTA	997
CTTGGATTATT	337
GTGGTCGTAAC	1770
GATGCGTAATT	404
TGTCCCGCAAC	188
TTATCGCATAG	2
GACGTAAGGTT	240
ATCTATCTAGG	56
AAATACGAGAA	106
GTTCACGAACG	38
CTTCATAGGTG	3387
ACCGATCGAGG	117
ACCTATCGGAT	477
TACTCGGCTGC	1968
ACAGTTAGGGT	2440
TACACGCTAAT	1312
GTGTAAAGATC	13
CACGGCACGTC	257
AGTTCGCACGT	191
ACAGTCGCGTC	253
ATGTCGACTAA	158
CCGCTCTCAAG	321
GCTTACAATTA	2125
CACCGGCTACG	17
TTCTAAGCAAG	48
CAATGAAGCGG	399
GGCGATATTTA	326
ACCGTCGACAC	142
TTAATCGTCGC	150
GTTTAATCCGG	18
GTAGGTCGCGG	458
CCGAGTAACGT	2
TGCTCGCCAAC	118
CCTTGGTTAGG	495
CTTCGTACGTG	846
TATTACCGTAC	328
GCATTCGACAA	586
CAAAATCGCTC	128
GAGTAGGTGTC	59
TTATGCGAAGC	9
CACGGCCATGA	1
GCCGTCGTTTA	23
GCTTCGAGTAC	817
GATTCTAACGG	346
CGACACTATCA	691
CCGATATTTTA	278
CGCTGCGATTA	225
CGAAGGTTTAA	173
CGTAAGAAACG	147
CGATTCGTCCG	19
GCTTCTAATGA	1
TGCATCGGATT	1095
AATAGGTCGTT	17
GATACATTGAT	263
TGGTTAACGTT	1448
TTCTCGTGACG	30
AGGCAGTAGCG	73
TACCGGACCAC	274
GCCTGACATAT	4251
GTATCGTAAGG	105
ACGTTAGCGAA	158
CCCGACCCATC	308
GTATCCTATAG	1
ACTCTTACCGC	300
ATGGTTGGACC	367
GTCGCGATTCG	435
CGCATATGGTT	146
ATTACGGCTAG	160
GCACGCGGTCA	1639
AAGTCGCGAAA	71
GACGTACGCTT	133
CCCGACGTAAC	1
ATTTTCGGCGG	49
TGCGGTAAGAG	507
CTCAGTAGTAA	44
GTTGCGAAAAA	204
ATTCGACGTAA	43
TAACGTCGAAA	110
TACACGCCGGC	3
TTATCGTGTTT	70
GATTCGGTAGC	657
AGCAGTATCCT	104
TGTGCGCGATA	76
CTATTCGAGGA	62
ACCGCAATCAA	51
CTTGTCGGCAC	1
CTAAAAACAGC	2239
GGCACGCTAAT	304
AATGGCTCGAC	111
CGGAAGTTTGT	41
CCGATCTCGTG	1221
TACTCGTGTTA	68
CCGTTGGAACG	10888
CTTCTGACATG	1372
CTTAGCCGGCT	129
TAGCTTACGGC	1022
GCCCATGACCG	82
GGTTGTACTAT	190
TTGTGCGGCGA	131
CGTAGAATGGA	3888
CGCTAACGATG	1071
ACTCGCTCTCA	15
TAGGCTAACTT	707
CCGTCAGCCGA	2
GACGAAGCGTT	592
TGACCGATGTA	2
CGCCGGTCATA	438
ACGGCGTGCAA	1411
GCAAGATTGGG	543
ATGTAGTACAT	284
CGAATTCTGAC	127
GCGTATGTAGT	470
GCCTTATGTAC	221
GGGTGGACGTG	646
CAATAAACGAG	137
TTTGACGGTAT	53
GCAGTTATAAG	134
GGGACGATAGC	1584
TTGTACGAGGA	295
ATATCGGTTAA	2
TTGCGCGACTA	33
CGTTTCTTGAT	298
CTACTAATGAA	395
CTGAGAATCGG	2561
GACTTAGATAG	160
TGGAACCTATT	340
ACATTGTTTAG	17
TTTCGAAAGTC	606
CGCGGTTAGCC	7164
GTCGCGATCAC	261
TTAGGCGATAG	346
ACGTGTTATTA	62
CGTGGTCGAGT	133
GTTTAGTACCC	1837
CTCATCGAGGT	1
TAGATTGTGCC	528
CGAGTATCAAT	610
GAGAGTAGTAC	77
ACCGATACATG	802
ACCGATAAAGA	1
GCCGAATCGTC	2
GGTGATCGAGG	11
CTGTGCGGCGA	35
AGTCGATTGCC	160
GGTTCAATTTG	123
CGACTATTCGA	232
CGTCGTACTAC	25
TAGCTAAACGG	155
GTCACGGTGTA	7895
CCGTATCTCGT	2461
TGATCATGTTT	74
GTAACGTCGAA	662
AATGTCGTACC	426
ATCTCGTACTT	232
ACCCGTATGGC	238
TAATCACGAGG	54
TAGAACGATCC	836
CCCAATTTGTC	425
AGCGCTGTTTT	23
CCGTAGTACCC	257
AGGAAAACTAA	47
GCGTAAAGTCC	2996
TAATCGGCGAT	41
CTCGCGTCTAC	1448
ACGCAAGTTGG	660
GCTGCGTACCC	55
TTAAACGGGGC	235
GCATACGCTCC	70
TTGTCGACGTC	64
GTATGTAGTCA	1574
AGACAAAGTCA	138
CGCGATCTATA	3
GTCTGTTAGGC	201
GCACCCGAATC	335
ACAGATATTCC	24
CAGTCGGATAA	153
AGCATTCGATA	170
CGTCGAATTAT	83
TGCATAGATAC	66
AAAACCGATGA	88
GCGGCAAGTAA	59
AACGACTTCTA	113
CTTAACGATAT	49
GCGAGACCTAT	1899
GATACATTCTA	43
CCTAGGTAGTC	82
ATTTCGGTGAT	39
GGCGAATTGCC	442
TTCTAAACGAG	1306
GGGGAGTCCGA	457
CTTCGTTGGGA	303
CGTACGAATTG	226
CATAAAGTACG	953
AATGTATTTAC	15
CGATTCTGTGC	10
GCACGCTGACT	141
TTCAATGCGTA	418
AAGCGTGAACA	356
ATGTAAACAAT	66
AAACTCGCTTA	6
GGTTGGACGGC	74
CCATACGGAAC	9
TTGACGATTCG	5
TGTTGGTTAGC	44
GAATCGGCAAT	381
TTCGTCGCAAC	273
TTCACGTCCGC	1294
AGCTTGCGGTA	58
CGTTGGTCGAT	60
ACCTCGGACTC	60
ACCTGAACATA	1970
CGGTAGCGCCA	5106
CTATCGATTGC	23
TGCATGACGAC	119
TAGGACGGCAG	3
GCTATTCGTAG	186
CTATGGTACAT	344
AATAACATAGG	28
CGTCGATACCA	6
GCAACTAGATG	1945
CAAATTGACAT	567
CCTGTTATCGC	59
ATAAACGTGGA	3
CCTCGAAGTGC	562
GGATGACGAAT	151
GGTATCGCGAT	118
CCTACGAACGG	1059
GTCATTCTACG	116
TGGTTCACGAA	1110
CGCCGGTCAAC	19
GCCCGTACATG	55
GGCGAAAAACT	263
CCACGTCGCGG	43
ATCGCTATAGC	43
AAGTCCGACTA	922
TGGATAGCACG	78
TGCGTACGTCC	285
GAATTCTGGCG	1
CATTATCCGGA	33
ATTGACTAATT	1
AAATAACAAGG	37
CCATCGTGACG	334
AATCGGTTGCG	1
TGACGACCATT	74
AAACGGTCATA	384
CTAACGTTGGG	1183
GCCCATCGAAC	347
TGGATTCGTAT	10
CCGATGTACTA	1720
GATTGCGATAG	123
CGGGATTAATT	219
GATCGTGTTGC	828
CTCGCTTATGC	549
GTCTCTCGAAA	454
CAAGCGTACGC	559
CCCACGTTATG	3710
CGACGTAGATC	125
GTACTATGGTA	204
GAATCGGCACC	25
ATTCGAGTACC	165
CGATCGACTAA	63
CGTACGCGAGT	15
CGCGAATAACA	1283
GTTAAGTCGTG	114
ATACGCTGAAG	3
TTAGCGAGCAT	238
AACGCTTAGGA	829
CAGCTACGAAT	5
CATAGTAATTA	16
TGAAAGTCGTC	284
ACCGATCTCGG	79
AAGCCGCGTCG	8
AGACGTACTGC	203
TGAAACTCGTA	476
TTAGCCGCATC	7620
CATCTAGGTTA	1
AGAACGGGATA	125
GTTATTCGACT	116
CCCGAACTCGT	18
TGTCCGAATTG	40
TGTATTCGGGC	611
AGTCGGCGACT	323
CCTTTTAGTGA	2433
GCAAGTTTATG	756
TGTTTAGTATC	1
TTCACGGCGTG	4
GGGGCATCGGT	216
CTGTTTAGCGA	377
TAACGTGACAA	6631
GCGTTCGCTAG	309
TTCCGTCAAGC	878
CCGACCCGTAG	174
GTGTTATGGAC	191
TTACGTGACGG	79
CATTCGGTGGA	52
GCATCACGAGA	131
ATGTAACAAGG	92
GTATTCGTTAG	129
CATTCAATGTA	458
GTTTCGACGCA	84
CATCGCGAGTA	235
GAGCGACAAAT	138
TACCGGCAGTA	273
TGCGACTAATT	13
ACTGGCGGTAG	244
GTATTCTAACG	142
AGCAAGATTCG	48
ATCGGTATCTG	3755
TGAATCGAGGA	48
CGAGTTGGGCT	271
ATTAGCGTCTT	208
CCGGCTAGGGG	547
CGGCTTACGGA	68
TGCGGTAAGGG	176
GCATGCGATCA	498
GCAATCAAATT	469
ATCATATGGTA	6
TACGGCGTAAC	95
CAATCGCGGTG	17
TACACGATTGA	2064
TTACGAGAAAT	1477
AATAGCGACCA	12
GTCATTGAGGC	1
CGTCAATGTAC	31
GTAGCGAGTAA	1
CTGCGCGAAGA	1
ATGCTCGCTAT	449
ACGATCGGCCA	128
GTTCAACTGGT	214
CATTGACGACA	35
GATTAATTCGC	451
CGTCGGAGTAA	626
GTGATAGCAAG	485
GACTAACGGGG	50
CTGGGGTGTAC	2478
GGAGCGGGATA	214
GTAGCGTTCGT	118
ACGTAACTTAG	8
ACACAGATACC	1
GATTGGAAATC	653
TATCGCTTAGC	9063
CAGTAGGTTCA	144
AGGTCGGAGTT	247
ACCGCAATCGT	333
GCGTGTATCCC	2123
GACGCGGTATC	180
TACGCGTCTGG	222
AGTACATTGTA	1193
CATTCGTTGTA	201
CAGCGCAAGTA	33
CCTGTTTGGTA	1457
CCTAGTACGCG	168
GCGTTGGTTCA	37
TATTGATCACG	278
GTCGTAGTAGA	95
ACATCGGCTAA	626
AATAGGCGATC	147
TAGTGCCGAAC	329
AGCGTATGTCG	24
GCGGTTCATTC	386
CGGCGTACGCA	800
GATGCGGACGG	71
CAATGCGTATC	216
CTTACTAACGC	15
GCCCGGCTTAG	140
TGGTAATCGGC	11
ATTGTGCGGTC	228
AAAATATACCG	35
TTCAATGCGAT	3259
CTACGGTGTAG	119
CATGCTCGTGC	29
GGCACGTAGAA	665
GATAACAATTG	111
GCGCTAAAACA	484
CGAAAGATATG	459
TAGCTTATGAA	80
GGGACGCTCGA	1
ATCGGTTGGGT	1
CCTCGTCAAAA	94
ACCGCATCGGG	72
GCGATCGACAA	72
CCCAGTATCCC	1
ATCGGTAAGTT	37
GGGATTCCTAG	144
CTAACGTCCGA	426
AGCAACGTGAG	383
GGATTATGACA	59
TTTCGCATACT	832
AGGCGATTACC	113
CTCTTATCCGG	17
ACTGGGCGTGG	173
TTGACTAACGG	134
GGTCGGGTAGA	3
ACTACGGGCGG	17
AATAAGCCGTG	37
CTTTGGTTAGG	24
CAGTTATGGTA	1285
ATTGCGCGACA	62
ATCACGTAATT	1
TTAGTACAAAG	1001
CGACTGGGGTT	176
TTCGTACGTAG	51
GCGCGGTGTAG	260
GTACTTATCGG	111
ACATAAGGTTT	492
GCCGACGGTGT	16
ATCGCATTGAC	157
TGCGCGACAAA	67
GTTACGTACCC	3701
GGACGAAGGTG	1258
GCTACCAATGG	24
GAAATACGGCA	984
CAAGTACGTCG	111
TGTTATCGAAC	2569
CTTAGCGTCTC	1134
ACCGTACTAAC	48
ATGCGTACAAA	1177
TGACGAAGCTG	1365
TATATCGTAGA	2
GAATCGTCTTG	4401
ACCGAACGTTG	258
CGGACTTATGC	8
ACGTCAAAGTA	175
AATACGAGCTA	132
TTTATCCGCGT	3140
CGGTTCGTGGA	1033
GTTCATATGCC	212
CTGCTTCGAGT	51
AGGAAATACGG	621
AATTCCGGCGG	12
TAGCGTTATGG	144
ATAGATGCTCA	205
GACTATACCAA	189
GGCGCTGTATG	89
TGCGGACGTGC	703
GCCGTACCTGA	1
CGTCAGCTAAC	1582
GATGCGGACGC	137
CGATCGGGATA	407
CTCGTAGTCGC	510
ACAGGTAACGC	1360
GCTACCGTATG	117
GAGTATCGTAC	320
CGCAGTTAACT	461
CATAACGTGCG	1
CCTCGAACGAA	14
GCGAGTTGATA	723
TTCGAGCTACA	90
CATGTTTGTCA	318
GCGTTATGCGT	6868
CGACGTAAGTT	3
TGAACGAGCGC	2202
GGTATCAACGG	12
ATGATAGCTAC	5
TGATCGATGTA	119
AGGTCGGCGAT	86
TAGCGATCATG	84
GTCGCGATAAC	1231
ACGATCGTGAA	137
AACTAAGCGGG	1
AGCCTTATGTC	4844
AGACGATGAAA	61
CTACGCTCCGA	823
AGCCAAGATGC	102
TTAGTGAATGC	225
AGAATCGAGTC	364
CACGTTGGATC	249
TATTCCGAATC	194
CATTGGTAAGG	42
ACCGATAAGCA	463
GAATCGACGAT	319
TATCCGTGAGC	75
GGCGAATTGGT	6
CGTCTATGGGG	256
ATGATCGGGTC	1120
TGATGACCGCC	1374
TTGCTTCGTAT	2168
TTGATAGTCAA	1308
GCGCTACCAAT	131
GCGAGCGCTGT	273
TTACTTAGACA	3
CGATATTCGCC	3
GACTCGTCGCG	123
ATGATTACGGT	816
CGTAGTCGATA	498
CATAAACGACC	7850
CAGTTATACCG	683
GTTTCACGGGG	49
CACGGCTAATA	1
TTAGACGTCAC	115
GGGCTTATAGC	2411
GTAAGCCAATA	67
CGCTTATGCTT	1
CGGGATTGATA	257
GTCTCGGCAAG	326
GTAGCTTATTA	312
CCGGATTCTGG	166
ATGGTAGATGC	2
TTGGTTATCGC	56
TGTAACGAAAG	136
AGCGGTTACAA	177
ATTGCGTGGCC	1
AGCTACACCAC	183
CATGCTCGTTC	172
ACCACGTTTCA	104
CGTGACCCGAG	87
CTACTCGCGAA	796
GTATGGTTCGT	575
CAAAGTCGCAA	58
CTAGCGTGACC	2726
AGCAACTGCGC	9
CGTAATCGCGC	163
ATAACATCGTG	80
ATTATTCGTGT	248
CGCAAGATCGA	25
AACGAATTAAT	209
TTGTGGGCGCA	286
TAATTTCGATG	779
CTAGATCGCGT	643
GGTTAGCTTGT	211
CAAGTATAAGA	121
GATCGAAGTTT	104
CGTACTAACGC	80
ACCTACGCATG	38
GCACGCTAAAT	396
TTGGTCATCGA	176
CCCGAGTCATC	197
TTCTGACGACC	101
CGATAACGAGG	34
GCGGTATCGCT	717
TTGCGGACGTA	511
GTGATCGTAAT	176
CTTGCGAATGC	677
CTAACGTCGAA	105
AGGTCGTAATC	326
AATGGACCACG	16
ATCGGTTCGCA	224
AGAATAAGTCG	282
GTACGCGCTAT	42
CATCGTGACGC	319
ATTGGAAATCA	65
CGAACTAAAGT	154
CGCAACGTAAC	538
CGCCGTAGCCG	5
CAAGTTAGACT	222
ACTTTAACGTA	568
CCGGCGAAATC	1092
CTAATAAAACG	322
ATGTCCGACTT	122
AACATAAGCGG	130
CGCCGTAGCGT	27
CGTATGGTTAA	220
GGATTCGTCAG	57
AAATCGGCTTA	70
GGACGGTGAAC	1137
ACCTACGCAAT	1758
AGGTTAACGTT	435
GGTAGATAGCG	159
AGCAGTTGGTG	166
CTATCAACTGT	57
ACGAAGGTGGC	74
TTGGCGGTGGA	87
GGTCAACTATT	166
CTTCATATGCG	19
AAGTTAATTCC	20
CGGATTGACGC	46
GTCGCGACTAT	91
CTCTTCGCTGA	1
GGGTAAGGACC	277
GAGTCAATAGC	593
TTGCATCTAGG	126
TATCCGACATG	27
CCCGAATTCCT	235
TTCGTAGATAC	640
GGTAACAAGAG	172
CAATCGTGGTA	346
TGACGCCGGCG	3
AATCGCTTAGC	18
GTGCGGTATTC	99
TAAACGGTATT	76
AAGATCGGCTT	32
TGGGCTACGGA	53
GATAAACGGTG	39
TATTTGGATCG	10
CATTTCGCGAG	72
CACATCGAGCT	569
ACACGTTTATT	15
CGGAACGGCCT	3018
AGGTCGTGAAC	614
GATAGCCGGAG	1
TACCCGTGAGG	83
GCGAATAACGT	679
CAAATACGGAA	3551
CGATCAATACT	175
GAGACGATCTC	61
ATCGTGACGAT	2012
CGCTTATAAGA	2
TGCTACACGCC	48
GAACTATCGAT	51
GTTGCGGACGC	865
ATTTACGGGCA	361
ACCGGTTATGA	363
CGGTGCGCTAC	1905
CATAACCGAAC	2423
TAGGAGTATCC	99
GCAATCCCGCG	419
AAGATTCATTA	1281
GACGTCGACAT	109
CCCTTGGACGA	131
AAAGTAATCGT	73
TTCATCGGAAC	332
GTTACACGGTA	472
GCAAATGTCCG	31
GGACGCGTACA	378
AAATCATAGTG	363
GAGTATCGGTA	1042
AGTTGATCGCG	1463
GCGCCGTGAGG	208
AATATTTGTCA	6
GAAGCGTACTG	520
GGGCATGTCGT	29
CGTAAACGAAT	150
AAAACTCGTAT	313
ACGCGTCTACG	189
CTTAACGGCAG	1
GTACTTAGACG	1462
CGATAATCGAC	83
ATTAAGTCATG	3
TGCGAAAATCG	118
CACGTACTTAC	1924
ACGAGATGCTT	427
ATCGAGCGGTG	363
ATCGAATCAAT	40
TGTATTCGCAC	1204
AGTCGAACGGG	1967
TAACGATGCAC	2478
CATAGTAACAT	123
TAACGTGGTAA	15
TAGCGTCGTTG	577
AATTGCGGCGT	1
TATGACTATGG	313
CAGTTCGAACG	160
GCGGATTACTC	120
TGGTAGAATCA	2469
ATCTAGCGATT	905
ACACGAAGTGA	58
GACGTGTAAAG	259
ACAAGCCGCTC	164
GTATACCAAGA	52
TTAATTTACCG	1222
AGTCGGGTTGA	1
CAACGGTAAGC	130
GGCGTAGCGAT	1010
GTCATTGCGTG	111
ATAAACAACGG	18
GACGAACTCGG	325
AATTGCGTGAT	217
ATAACCGAATT	20
TTTGCGCGAAT	11
TACACGTAGTA	5531
GATAGCGACTT	440
AACCGCATTTA	45
CAACCTACGCC	70
GTCGTTAATTT	285
ATTACGGCGAC	24
GGATAGCCGAT	2065
CTCTCGACGAT	21
TTCGTCGATAC	168
CGTTATTAAGG	977
CAGTATCCCGG	201
CGTATCTCACA	78
CTGTACTTAAC	5196
TTCCTAGGTAG	90
TGCTTGTTAGC	78
CCGGATGACCC	119
GTTGGAACGAA	104
CGGAGATATAC	362
AGTATACCGTA	526
GTCATCGTGAG	1008
GACAAAAGAAT	1
GTCATCGGAAA	233
GACCGTCACCT	2186
GATAATCAACT	25
GCGGGTAACAT	137
AATTCGACAAT	237
CTCACGATCAA	5757
TAATTATTCGC	1
TATAGCTTGGT	676
GTAACGTACGA	4
AGCCCGTTATG	844
TGCCGGTAGGT	1955
TTAACCGACGA	25
CTAGCGCCGTC	70
ATTCGGGGCGT	17
TGCACAATTAA	241
CACCCGAGTTT	59
ACAGCAAGATG	48
GCCTCTTACTC	311
GCTTCGTACCT	82
CCGAAATGCGT	1
CCGCTTACCAA	367
ATTCCGGAGAT	131
CGGCATGCGCG	80
GACTTGCGTGC	1319
CCGGTATCAAT	108
CGGTAGTAGGT	9714
GTAAACACGTA	129
CCTATATCGCT	137
CTAGGTTCACC	5975
AGCCGTCACCC	2823
CACCAATAGCG	19
ATGTATTTCGT	116
GATCGAGTTTG	407
GATTATTCTAA	64
AACTTATGCTA	74
ATCCGTCGTCG	1
TGGAACGTTAC	1
AACGAGATGGC	197
CGTCGCGATCG	139
GGACGATTGGA	162
TAAGAGTATCG	28
GGGTTCATCGT	3257
CTAGATTTACA	1628
TAGTAATCTTA	125
GAATCGTTAAC	98
CCCTCGTAAGA	214
CAGATAACATC	1
ACTATACGAAT	2
CTTACTTAAGG	242
GGCCAAAATCA	393
AGCCGGACGTA	30
AACGTGTACTT	161
TACGAACGTAG	340
ATTAGCCAATG	131
ACTTACCTGAA	27
ACCCAATTGGT	191
GCGGTTGCATG	335
CATACGAGAAT	402
TGGAAATGCGA	81
GGTTGTACCGT	639
TGCGGCGAGTC	26
CGGAGCGAACT	363
TATCGGAAATT	2892
ATTCCGGCAGT	454
GCTAGGTGTAA	845
TAACCGAACAT	273
GTCGATAGTCG	578
GAGTATCGGCG	84
CTTCTTGATAC	239
ACCTTACGGTA	80
GGTTTCGAAAG	440
GCGTATCATGG	601
CCTAGTCGTGG	457
GTCCATACGAA	80
GATAGTTAACC	248
GGAACGTTAGG	259
ATTAATTTAGC	7
TGTTTAGCGAG	95
ATCATAAAGAA	299
ATTAATCAAAG	31
TGCCGGTAGCC	61
GGGTAGTACGC	309
CAAGTAACTTA	20
TTTTCGATTGA	497
ACCGTAAACGT	77
CCCTCGGCGAC	434
AGCAATCGCTA	339
ACGCTCGACAG	32
TGGGCTACGAG	61
TTGACCGTTAA	454
ACCGATCTCTA	615
CATGACGACGG	127
CATCGTGATCA	490
CGACGTAAGTA	7006
TTTCCGGTAAC	1
GATGCTTCTAC	1292
TATCGATTCGG	1667
GGCTACGAGAA	79
CCAATGTGGAC	783
CCACAACGTGT	504
CAACACGAGGT	267
GTTTGGTCGAG	1944
TTCCCGCACGT	3475
TGCGCTAAAAT	109
AAACGGTCTGT	45
GAAAGTATAAC	29
ATCTCTCGGCC	75
GGTATCGTAGA	3196
CTATCGTAGAT	218
ATCTTTCGAAA	84
AGTTCGCTTGC	57
GCGTAGCCAAT	314
GCATAGATAGT	11
AAACCGAATGC	57
ATCCGACGTCC	179
AGAATCGATTG	85
TAACGCTAAGA	54
TTAACTAAAGG	40
ATAAGTTCGCA	1991
AATACGTACGC	14
ACTATAAGAGT	58
GTGTCTACGCC	3006
TTCGACGATTA	126
GCAAGTAACGA	2
GCATGAAGCGC	60
AAACTATACCG	193
GAACGTTCCGT	672
CACGTTAATTT	126
TGATCAATACT	55
TTTCGCTACAC	147
ATCTCGTTATC	46
ATCAAACAAGC	7
GGGTATCAAAC	69
AGCATGCTTGT	2129
TGTCGTCAAAA	121
ATCCGACGTGC	23
CGTTCGTCGGA	228
GATCGTTGTTT	197
AAGATTGACGC	370
GCATAGTTAAT	198
GAATTGCGTCG	63
GGCGAGCTAAC	4535
TGCCGATAGCG	26
GCTATCTATCG	364
ATATTCGTTGG	418
GACCGGTTGAA	54
ACCGTAACGAC	578
CATTGAACGCC	1534
TAGTAATCGAT	109
TACTAAAGTGA	63
CCTAGATTGGT	210
GTTGAACGTTC	201
TATACGGACTC	10
CGCGAGTTTAG	695
GCGAGCATATG	2
TTGAACGTGAA	192
AAGCGGTATCC	10
TTGCGACAGTT	56
GGCGAATAAGT	697
GGATTCGTTCG	208
TTCGCATTCAT	574
GATTCGCTATC	768
AATAACGTGTA	99
ATATTTGGACG	1
TTTAGTATAAC	634
GGACGGCTAGG	182
AATCGTTCGAA	1949
GGATATAGGTC	13
GTCATATAGGC	2
TTTGCGTCAGG	181
GTAGCGATTTA	684
TTCGACGAATC	11
GCAATCCGACA	166
CAATAAGAGCT	180
GGATTGCGATA	3916
GTCAAGTCGGC	3912
AACAAATCGAC	52
TTTCGTGTACC	72
CATTTACGAGG	620
AGGACGCTCTA	19
ACTACGCATCA	124
CGCATGACCGG	120
GTCATTGGACC	11
CTACGAATCGG	3667
ATTCCGACCGC	95
CATCTATAGGT	162
AGGTAGTCAAT	418
CCTTATCGACA	1678
GCACGCGAGGT	684
ATCGTTAGCCA	565
ATTCGGAACTA	2853
AGCGGGTGCGG	531
ACATAACGGGA	6382
GCCCGTGATCC	768
GTATTCTCGAA	184
CCAGAAATCGG	8
CTAAGGACCCA	5208
CAAGATAGTGC	2
TGGACGTGATA	250
GCCTCGATTCA	901
GATAGATGCGT	1219
ATGGTGTCGTT	690
ACCGCATTCGC	264
GTTTCTACGCT	7
AGATGTAAACT	85
CCACAACGCGT	3
AAACAAAATCG	62
ACGGCGGTGAT	689
TATTCTCGGAG	39
CAACGCGTATG	174
GGCTTACGTAA	2719
TACTCGTCTAC	166
TAACAAAGTGC	372
CGGGATAACAA	2613
ATCGAGTGTAG	203
CGAGCGGTATG	2574
AGAACGCTAAA	8
GATAAACGGCG	35
AACTAAACGTC	1411
GGACGGTATGG	657
CCCGCATCAAA	14
ACGTTCGACGG	22
TATGCTCGTAT	84
GCTATCGGGAA	2310
TTCAATTAAGA	2
ATCCGACGAAT	962
GTATGGACCTG	189
CACGCCAATGG	1
TTCGGCGATTC	320
CAATCGAAATC	214
GGTCATCGGGT	259
TTCCTATCGGG	65
GATATGCGTGG	7
GACGTTTGTCA	258
TGGATTACTCC	592
ATTCTAACTAG	1785
AGCCCGTAAGT	100
ACATCAAATGC	4993
TTTTGTCGTGA	111
GCCTCTTAGGT	8
CGCTACTCTTA	12
AACGCATACCA	4
CGAAGTTGGTA	291
GCTAAGGTGTA	346
TGTTATTCTAA	41
AGTCAACGTCC	59
ATCAGTTACCA	506
TTCATCGTCAG	110
GCTATCAAATA	170
AACAAGTCATT	197
AGTATCGCTAC	236
CCTCGTGTATT	32
GTCTCGACATG	23
AATAGCGTTCG	10
GTTAGGTTTCA	170
GCAAGTCGGGA	49
CAACGTAAGCA	50
GCGACTACGAA	1935
ACGGGGTGCGG	174
CTGCGATAAGC	1750
CTTGGACGACT	1036
GCGTTGTTATC	273
GCGTACCGTAG	40
TATAGCGCTAT	424
CATTATGAAAC	131
TAAAGAATCGC	1
AATATTTATCG	30
TTCACTTAGCC	8700
ATCTCGTAAAC	316
AACATCGATAG	177
GATATGCGTAA	5
AGGTTTAAACG	4
GATTCTAAACA	7
GCGATAGCTTA	365
GTTTGGTAACG	276
TGTTCGATTTC	3339
GTCACGGTGCG	3
TTTCTATGCTA	2449
AAACAAGTTGA	7
GTCGTTGGACT	294
ATTGGAACGAT	351
CTGCGCGAAAA	273
CTAGCGGTAAG	50
AACTTACGTCA	607
AAATACGAAGT	925
GATTGGTCGGC	3360
AACGATCGGCA	320
AAGCGCTACTA	27
CGGCATCACCT	10324
CTTATTCCGGT	112
TGCTCGATATA	235
AATCGCGCGAT	1
CTATCAGTAGG	124
GTGAACGGTAT	554
AACAAAGTAAT	5
TGGACGTCACT	808
TAGAACGTTAT	306
CTAGAAACAGA	1278
GGCGCAAGTTG	87
TTATACGCCAC	154
GATCGTTATAC	150
CTGTTTTACAA	189
CACGCCGGGAT	323
CGTAATTTAGT	1
TTATTCGCGAA	267
AGGTAGTCATA	15
TAGCGGTGATG	356
ATATTCGGGAA	147
TTGCCCATGCT	90
TAGATCGTCTG	180
CATTAGATATT	258
AGTAATGCGGA	122
ATGATTACGAG	2158
ACAACAAGTTG	616
AACAAGATATT	81
TGTCGTACGCA	338
TGCAAGATCGC	13
TGAGTAAACTC	84
CGACGGTGATA	575
AGATAAAACTC	169
TTACGCATCGG	326
AAGACGAGCCT	143
CGATCGTGGCG	2
ATCCGGCGAAC	2
GACTGGGGTTC	1767
ATAGGTTCGTC	678
AAAACGTCGTC	1372
GTAGAAATCAA	4
CTCTCGTAAGT	48
CTCCGACTGCG	47
CGTAAGTCGTC	300
AGAACGTCAGG	1448
CACACGATCAT	112
AGACGACTGAA	2570
ACGACTTAAGG	3294
TAACTTAACGT	515
AGCGGTTAATC	362
CATAAGTACAG	414
ACAGCGTGGTG	23
CAAGAGTACGC	242
GACCGACTTAG	67
ACGGTAACAAA	37
ATCAACGAGGA	1273
GTTAGCGGTTG	21
TAACGAACTAA	646
TAAAGTCGACA	31
GATTATGTCGT	1
ACCAATAACGG	1
TTGCGATAACC	428
CAGTACGAATG	782
TGTCGTGATCA	2
TGACGAACGTC	3009
ACCGTACGTGT	252
TGACTAAGAAA	403
CCGGTTCAAAA	234
GGAACGTTAGA	358
ATTAGATTGCC	1676
GTCGTAATTCC	636
CGACCGATCCA	5
TGCGCTACCGC	8
TGTGACCCGAG	171
ATTCGGATGTA	102
TTAACGTATGT	236
CGGTGCGACTT	59
TAAAATAAACG	116
GTATTTTCTAA	603
GTGTCGTACCG	182
GCATACTACAC	574
CTGCGAACGCT	769
TGTCGATAAAT	83
CTGGTATGGTA	437
AAGCTGAAGCT	82
CCATCGACTAA	236
GAGTACCGTAC	769
TAGGTCGTTCG	15
AAGACGTAGCT	60
CGTATGGTTCC	336
CGTAATTTACA	2109
CGTTATCGTTA	227
AGTTAACGCGT	433
CGGATGTACCT	191
AAACCGTCGAG	83
TTCTAAACGGC	17
AACTCATTGTG	29
GTCGTAAACAG	155
GCGATCTCGAT	2156
TGTGACGATGT	613
CTATTCGCGCT	1732
GCTAACCGACG	337
AATCGCGTCGA	107
CAGACGTAGCT	1171
ATCAAATTCGA	13
GCGTGATAGCA	10
GGTACATTAGT	45
GGTCGCGTAAC	250
CAGCCGGATGA	658
GAGCGATATGG	82
TGGACGGTAAC	259
GCCGTCGACTT	1481
GAATTGACTAT	56
ACTAAAGTGAA	74
TACGAATCACC	802
TTTACGCCGTG	44
GAGCATAGATT	110
CCGCTTATTAG	202
CATGACGGAAG	1509
TGAGGATATAC	68
TGGATTACGCA	286
TGAGCGAGATG	183
ATGGTTCATAT	19
TGCGGGTTGCA	149
ATAACATAGGC	84
TATAACGACAA	208
CAAGTTGGATG	475
CCAGTCGGGCA	1197
AGAATCATAAT	223
TGGTCATAGGC	85
GTCGCATCGAC	214
GTGCGGGTTAC	19
ATTCGAACGCA	291
CGTGATCAACG	53
TACGTCAAGTC	381
CACGCGATTGG	1106
CGGATTATGTG	438
GCGTGCAAGTC	827
TTTCTAACGTC	60
GCGACTATAGG	347
ACGGGGTTGAG	1
ATGGCTCGAAT	108
TATATGCTACG	9
GCGATTGTCCC	1013
TTCTGGTTCAT	997
AAGTATCATAG	139
ATCATGTCGTC	169
ATTCGAGCATA	419
ATCTTGGACCC	16
ACGACATGTCG	1546
TAGAAATGCGT	330
GTCATCGCTAT	264
CATTGACCGTA	66
GCCATCGGTAA	296
AAACTTACGCT	10
GATAGCAGCGC	511
GCAGTTAGGTA	495
CGTCAACGCAA	167
ATGTCGTAAGG	296
GTGTGGACCTG	105
CGCATCACGAT	962
GGCGAATCGGC	57
GACGACGAAGT	72
CGGAACGTGAG	341
AGCATATGCTA	97
TATCGGAGCTA	17
ATTAGCGTCAC	3969
TAGGTGGAGCT	1284
CGCTTACCAAC	99
GGGGTTCCGAA	147
AACTTACCGGA	349
CCTATAGCTAC	20
AATTCCGCGTA	525
AGTAGCCGCAC	107
TAACTTAGCGC	441
CCGCATTCTAT	7
TAAACGTAACG	747
GTAGAATCGTA	85
TGAGTAACAGC	274
CGCGAGTACCT	86
GCAATCATAGA	62
CCTAAGGTTCA	255
CTGGTTCGAGC	1270
GTACATTCTAA	60
ATTGACTACGG	1
AGTCGAGGATC	1418
GAACATCGACG	968
ACCCGGCTAAG	335
TACTAAAACGA	163
TTCGTTATGTA	2702
ACAGCGTGAAT	202
CCGACGAGGAT	2301
AACGCTAAGCC	211
TTCACGCCACC	2100
GACTCGTGTTT	2950
GTCACGTATCG	910
CTAGTAGAAGA	3289
GTTTCGATGTG	83
AGTTAACGTTT	148
CGCACGTCACG	155
TGGACGAAGCG	7
AGAGTAGATAC	349
CCCGTACGCCG	46
TTTCGTACTAT	2813
TATCGCTGTGG	126
GGCGTACTTAG	1346
AGGATCGGAGG	5
GCGACCGTGAG	874
TAAACGATAGT	417
ATCGAATCGTG	169
AATTCGAGGAG	81
GAGATAACGTT	5
GGTTCGAATCG	11
GCGTACTGCAT	214
CTCATTGTTAG	1
GACGGTATTGC	340
TGGCTTACACA	989
TAACAAATGGC	5
GCAACGTGCTT	909
TACGTCAAACT	2148
ATAGATCGAGC	35
GCGGCGACTAA	99
GGGCTACTCGC	20
TGTGACTACCG	781
GCCCGTTAAGG	286
CCTAGCGTGCG	43
TTGACGACGGT	1310
TAACAACACGA	332
GGGATTGAACA	49
ATTTCGACGTA	5
TTATGACCCGT	114
TGAACGCTCTT	3
GAAAGTCCGAA	283
GTACGTTCGTA	21
CATAAGCGTGC	111
GCCCATCGGCT	15
GAAGCTGTGGC	402
GACGTTAGATT	3332
CTCGTTACACG	95
TTTGACGCTCC	1
TGATCGTTTAT	429
GTCAACTAAGG	206
GGCAAATCAAA	80
ATGCGTGTTTA	11
TGACGACGGTA	522
GTGCGGTATCG	209
TAACGCCGGAG	360
TGTACGAACTC	178
GCATTCTAATG	1087
TATTTCGAGTA	1
TACGAGCGCGG	35
GCGTACGAGCC	7634
GCAATCGAATA	321
TAACATCGAAC	1012
TTACGGAAAAA	386
GAACGATAGTG	171
GATCGTACAAT	1
ATGCTACCGGC	143
CGACTATCGTT	168
CATAGGCGAAT	1551
GCATGCGACAG	157
CCTAATTTGTC	762
TTAACGTCGGA	61
GAGTACCGGAC	8
CTTTAAACACG	15
TTAAGTTACCG	91
GTGAATCACCC	48
ACTAATAGTTG	145
TTGCCGACCGA	25
CCGGCGTGTAC	796
CGACATAACGC	360
AATGTCGAGGT	1724
GAGATACCGCA	1825
ATAAGCGGTCA	53
CGTCTGTACCT	1795
CTCAAGTCGGA	769
CAGAACGAATA	511
GGCGGTAAGTG	76
TGGTATGGTTC	550
CGAAGCGTCCT	1262
ATGACGATACT	90
AAGTAACTTAA	27
TTACGCGGTGC	142
GTTGCGTAATC	773
GAGCGGTTCGA	94
AATCAATAGCT	13
TAGCGTTTCGA	105
TGTCGTCACCT	418
CAGTAGCCGCG	54
CATAGGTAGCC	149
AGATCGGCCAT	395
AGTTCGACGAA	105
CGAATTGGATC	18
GCAGTTATTAA	102
TACTCGTCAGC	14
ATCCGAATTGA	355
GATACCGTGGA	1
CTTTCGATATT	146
TGACGGACCTA	147
CGGTTAAGGCA	267
GGTCTGTTTAG	9
TAGCGGTCAAA	2751
CAGGTAGTCGC	80
ACAGCGTCCGT	283
GTGGACGATAC	144
CCGGTTAAGAG	285
AGCCGGACCTG	1310
TAGTACGTGAG	11
CTACTCGTCCG	70
GAACATATGGG	91
CGGCGTAAAGC	639
GTTAGATGCGA	750
CGAATCAATGG	109
GCACGCGATTA	368
TACGTAGTCGC	379
GTAGCGTAGCG	101
GCTTCGATAAT	1
ATAGCAAGTAT	1197
TTGCGGGTGGA	333
TAGATACTACG	51
CCTTTAACCGT	898
CGTCAATGCGT	129
ATCCGGAGATA	410
ATATCGCAATC	355
GCATCAATACA	719
CCGTCACGTAG	286
CGTTGTACGCG	173
AAGGAAACGGT	165
TTGAACGAAAG	25
GTTCGCTAAAC	345
ATAACGTGGCC	11
AATGCGTGTAC	84
CATCAACGCCG	11
CTCGATTGCCC	191
CGATCAATAAG	4031
CTTCTATCGTC	1
AACAAATGTAA	19
GCTGTATCGGA	347
GGTACATTGAT	172
TGCAAGTCGTT	139
AAGATTCAATC	33
GTATTCTAAAT	3
GCAGTATAAGG	2610
TAAACTCGCTA	1643
CTCTTCGAAAT	68
ATCGAAAGTTG	23
CTCGTAGCGAC	2
CGGGTTCCGAA	86
GAAACCGATCA	12
CCTAATTCGTA	48
CGTAACATGCG	98
CATGCGTGTAG	1
GGTATCTCGAC	136
AATTACGTTAG	148
CATAACGAAAA	241
AGGTCGTTGGG	455
AAGGAAGTTCC	1155
CGATTTAAAAG	271
ATACTAATGAA	2
GGTGAATGCGA	9
ACATTGGACCT	68
AGGCTAAGCGG	130
CATTACGCAAT	6752
CAAGTCGCATA	92
CACCGACATGT	101
CCCCGTCAATG	762
CTCGCGACACT	62
AGGTCGTCGTC	2691
TGTCGTGTACT	1014
TTAACGATACC	295
CAGTATAAATC	242
AACTTATGTCC	218
TATTCGGAGTC	50
GATCGCGTCTC	1288
CGTTACCAACA	174
GGGTGTCGTAG	18
ACCGGCTTAGG	79
GGTTTCGGCAG	1953
GATTACTACGA	28
CACGTTTGTCC	1540
GGAGATGCACA	419
ATGACTAAAAC	82
GCTTGATCGGT	1289
ACAGATACTAC	639
CGTATGTAGGT	1045
CGGTTCGAGGT	205
AAGGACGTTAA	524
AGTCCGCGTCA	772
CGACAGTTCGC	785
GACTATAAACG	19
TTCATATGGGG	871
ATTCGCTATAG	21
ACATATACGGT	1923
CGACGGTAGTC	145
CGCAATCTTAG	110
GGATTCAACTA	3899
TAACTTAGGTC	6
GTACCCGACTG	300
TTTAGCTACAC	14
TGCGTACAAAT	3115
CGAACATAGTG	274
AAGATGCGTCA	103
CGGACGTGTTA	435
TATCCGAACTA	1
GCAATCGCATG	87
GTTTGGTAGTC	639
ACCGAAGTGAA	161
CGTAATTCGTA	107
TGACCGTTACG	1
ACTAGGTGAAT	1180
CGGGGCGTATC	405
ATGGTTACGCT	2076
CGAAGTTAGAT	81
CGCCAAAATAC	49
AACGCTTATTA	809
TTTTCGGGTAA	14
CGGAATTACGA	127
CGACGGTCATA	139
CAAGCGCTAGG	102
CTTCTTGATTA	135
AGCTAAACAAA	7
CGCGATTAGCG	17
ACGGTAAAGAA	101
TTTTAACGGGC	268
AAAACGGCAGT	605
GTTTGCGTCAA	157
GATTCTATAAC	526
GAACTAAAGGA	27
CCGTACCGCAT	117
CATCAAAGTTA	767
TTATGCGGAGC	79
ATAGCGAGATA	99
TAATCCGTGGC	203
GTTCATAGAGG	354
CGAATGCGATT	384
CATTATTAGCT	47
AACTATATGGT	216
GTAATTTCGCT	68
TACCGCATATA	174
TAGTCGATACT	2049
TGAATAAACGT	205
ATCAACGTGAC	771
AATCAATACGG	22
CATCGGCATCC	377
TGACGGTGTAC	304
TAAGTCAAATG	49
CTTGAGGAGTT	954
CTTGTCCGAAG	41
GTTGGTCGCAT	1314
CATCGGATATG	1953
ACCAATAGTTG	2487
TAATGAAGTGC	114
AAACTTACGTT	124
AAGATACATTC	41
AGCTACACGGG	33
CATCGCTCGTA	111
ATGATCGTGCG	1
ACTAACGAACC	295
CCCGTCGATGC	1
TAACGCAAGAT	444
AGTCGCGACAT	2344
CGCCAATTGGT	62
CTCTCGTTGTA	53
CCCGATAACAG	519
CGGCGGTGAAT	286
GTTAGCGGTTA	54
CCAATAAAGAA	39
TAGTAAACTTG	83
GTTTAACGCTT	228
GTTCCGTCAAA	1
AGTTGATCATG	155
ATCTCACGAGC	152
GGGATCGGGTC	2
GGGAGTAAAGC	34
AATCGAGCACG	13
CATTCATTCGG	111
CTAGATTGGGT	875
TTCTACGAGAA	53
CGGAGATAGCA	434
GTATCCGGTTC	609
CAGCTAACATC	1005
AGCGTGATACT	20
CTCGTTACGAG	581
ATGTCGACGTA	4815
TTCAATCGTGA	482
TTAATGCGGCA	384
ATGGCTTTCGG	778
CTGGTATCGTG	74
AAGACCTAGGG	129
ACTTCGATAAT	376
GTATTCGGTAT	884
GCCCAATGCGT	818
CGGGATTAGGC	51
ATCCGAACCTA	137
GTAACGTCACC	88
TGCATACGGTA	378
GTTGGACCCGG	304
TACCGTTACCT	1641
ACATTCGATTG	136
GGATTCTCGTC	394
GCGTGACAAAA	100
TTAGGTCGAAC	39
CGTGGTGTAGA	43
CGTTACGGTGG	787
GCGGATTACGA	168
ACTAAAAAGAA	82
TGTTGCGGCAA	1568
ATTAAACGATA	522
AAGTTTATTCG	613
GAACGCCGTAG	92
AACATCGGCTA	531
CTGGTATTGAT	137
CGGAAGTGTAG	294
TACCGGTTCCG	113
ATTTGGTAGCT	1083
TAAAGGACGAA	143
CGTCTACGAAC	535
TTGATCGCTCG	165
GATGTTCCGCG	8
AACTTACTACG	5
TTGCCCATCAC	82
GGCTACCGTAA	324
CGTTATTCGTG	1953
GGTTTCGTCTA	177
AGATTTCGGGA	63
TGGATCGGGAT	240
GTCGATATGCG	27
GGCCATGCGTC	414
CTACGCTATAT	174
GGGTAATCCGG	368
ACCCGACTTAT	1
ACCTCGTTTAT	85
ATACCAATAGG	391
GCAGCAATCGG	134
GCTAAACACGG	235
ATTGACCCGTA	1
GTGCCGATAAT	1823
AAATCAACGGG	8
TGTGCGAAGCG	192
GGACTTCTGTA	1689
GTAAGGTTAAC	70
GACAATTGAGG	113
AATACGCGCTA	256
ACGTTTCTGTG	1717
GGATTACGCTG	199
CATAAAAATCG	415
GAACTATAAAC	24
TTCATCGGAAG	71
ACCGTACGCAT	206
AATCCGGTTCG	69
ATTGTGCGCGG	57
TAGATTGCCGG	302
TTACTATCGGG	1
GTGTATCCGCG	2
CGAATTGATCC	221
ATCGAAGTTAC	68
CCTACGAAAGA	308
AACTTATGTAA	148
GCGTACGTGTG	534
GGAACGTAAAC	873
AAAATACGTGC	136
ATAGATACCGT	6
TAATAGCCAAA	902
ATAAGTCGTAT	243
ATACGAAATCA	209
CTGGTTATGTC	1477
ATGTATTCGCA	184
ATCGACGTACA	180
TAAGTACGAAT	69
GGGGATCGGAA	243
CTAGGTCGTGA	41
GAACATCGTTA	584
TACCGGTAGCG	191
CGGATAAACTT	16
CAGCTAAAACA	240
CGTTAAGAATA	4
CTTTGCGAATG	27
CGCGACTTGCG	11
TTCGCATTGGC	198
TTGACGCTTGT	151
AGAATCACGGT	2611
CGTTAGCCGCA	81
GGAACGATATA	170
CTACACGGCAC	345
CACTTATTCGT	249
GTATTTCGAAC	115
TTACTAACATG	911
GTTTAGTACCG	47
AACGATGTAGT	304
TAACTAACGGC	647
AGTCATTGCGC	212
TGTAACGAGCG	1113
AACGTCGAGGA	2
ACGTACAAAGT	2268
AGATCGACGTG	138
CGAAAGATGGG	27
ACCTTATGCTC	178
CGTTAACGTTA	691
CTCAAGCCAAG	1
TGCTCGCTTGA	24
TACTTACGCAA	505
TACGTAATCCC	764
TGCGCGATCGA	50
ATCGGATAATC	10
ATCGGCAAAAT	2736
GGGCTTGGATC	3
CCGGAGACCTA	47
TAGGATCGGGA	865
CTCATCGATTA	403
TTAGCCGAAGC	70
AGATAAAGCAA	31
ACTTATAGAGG	9
TGATACTATTC	83
GGCGAAAGTTC	116
AAGTGAACGCG	42
TGACTATCAAG	120
CCAGCACGTAA	147
CCTTGGTGTAC	1108
AGTTACGCCGG	224
GACTAATTATT	1
TAACCGCATGT	949
ACGTTATAGAG	151
GAGCATGCGCG	33
TACCGGATAAC	317
TTAAGAAAATC	8
TTAATCGATGA	28
AAACTCGGACA	285
CAGTCGTCTGT	1490
TGGTTACGCCG	143
CGTGTTGGATA	277
CGTTATCGAGT	724
TAAAGTCGAAA	19
CTATTCGCTGC	66
CCCATCGTGGT	393
AGGCGAGCCTA	631
AGCGATTACCT	394
CTTTACGTTAA	229
TAGTGCCGATC	748
TATAAGCGTAA	2059
CGGTTAGGACG	127
GTAATCGGCCA	305
TAAAAAAACCG	98
TTCCGGCTAGG	5
GGCTAAAGTGA	272
ATTGCGATTAG	631
CGGTTCATCTA	10020
CCGAAATACAT	331
GGTAGCCGTAG	11
TTATGCTATCG	73
CCGCGTCGATT	14
CACGTAACGAA	112
AAGACGTTTGC	85
GGAATGCGCTG	1457
GCGTTGTTAGA	4
TGGCCGTATCC	242
GGGCGTAACTT	136
GTACATTGCCA	2932
GTCATCGAGTT	1360
TAGCGAGTAGG	2
GCATACTAACC	281
CGTAATCGGAA	293
ATACATTTATG	996
ATTTTCTGGCC	76
GAGTCATTGCG	444
AGCGGTGTCGT	184
ATAGTAACGGT	44
TTACTAACGTC	3802
GACGCTAAACA	76
AAATATTTACG	7
AGAACGTGTTT	44
CAAGTATCCGA	228
TAGTTCGTAGA	1347
CGACGCATTTC	6
CTATACCGGAT	28
CGATGTTGCAT	1290
ATACTAACTAG	2
ACCGTGGTAGT	667
CAAAATACGGA	401
ACAGATATAGA	139
AGCGTACAAAT	3
TAAATACGTCA	718
GCGCTATAACC	141
GACCCAATAGG	237
ATTAGATTCAA	236
GTTTAGCGTCA	15
CTGTACGTGTA	2267
AGAAAAACTCA	123
GCTCCGTGACA	229
GGGGTTGGTCA	781
CCCTCGGATGG	59
ATTCAATCGCT	446
AATAACGCTTA	2114
GAAATCGGAGA	421
GACGAGACGTT	2
CATGTTGGGCG	61
GCGATTCTGTA	1326
AACGTAGTATA	107
CGCTTACTAAT	222
GCGGTAGCGAG	288
AAAATAACGTT	9
ATACGTGGAGC	507
CAATAGCGCGG	510
TGAATAAACAG	127
GGACGCGATCA	89
CTAATTCGCTC	177
GTACGTTGGAT	173
TAAGCAGTACC	232
TAGGACGACCA	59
CTGCGCGGTAG	257
CGAATCAATGC	412
ACGATCATATG	734
TATATCGTACC	25
TATAAAACGGG	710
AATAGCGAGCT	139
ATAAGCAAGAG	373
GCCAATAAAAT	183
CGATTGTTCAC	50
TTACTAAACGA	21
TTCGTAAGCGT	300
GCCCAATTGCC	134
CGTACGTTGTA	3716
CACGTCCGAAC	126
ATTCGCTAAAA	1
GCTATCGAACA	237
GTAAGTCATAA	91
ATTGACAAATA	113
AAACGTCAAAC	293
CCCTCGTCAAA	76
TAGGTTTATTC	45
CCGCAATCGAT	7345
AGGTTCGATTA	1149
ACGCAATCGAG	205
AGATCGCAAGA	686
AAATAAGCGTC	147
TGTTATAACCG	71
CCTTTACGAGA	595
AAACTCATTAG	18
ATGTAGGTGTC	2564
ATCACCCGAAA	118
GAGATGCGAAT	73
ATGACGAATCG	477
GTCTCGGAAAA	258
CACGAATTGAG	758
CTCATAAGCAG	17
CGAGGATATTT	182
AATCACGCCGT	1332
GGAATTCGGTG	658
ACTCGGACGCG	2
GAATTAAACGA	13
CGATTTAACCG	883
CTAAGGTGGTC	318
TACATTCGTTG	715
TTGATCGGAAT	294
TTCTGTTATGT	69
AAACCGATCGC	54
TATTTAACGTT	101
CTCAGTTGTAA	980
GTATACGAGAA	842
GGAGTAACAAA	2
TATGCGATACC	24
CTTAGACGTGG	2014
TTACTCGTAGT	237
AATACGTTAAG	10
ACGGTAAGAAT	1
CCGATAAAAAC	523
ATCAAAGTCAA	73
GATTGACCGCC	98
TAGATGTACTA	28
GTTTTACGCGA	101
CGTACCGGTTA	459
GTGTTCGTTAG	123
TTGCTTCTGTA	280
TTAGCGTAACT	79
ACTTCGCATCG	54
TGAGTATCGTG	52
CTTACGTGTTT	8592
GTTGGATCGCT	108
TAACGTTGTTC	173
AATCGTTTATC	2
AGCGTAAGCAT	730
CAACGTCGTAT	2
CGCGCTAGGGT	45
CTCCGACAAAG	9
GCTCAAGTCAA	53
CCCGACGTCAG	340
ATCGATAGATT	1939
CGGGTAGATTC	122
TGCGTATGGGA	209
TAAACTCGTAG	69
GACTTATTCCT	28
CGGACTCGTAG	6
GCCGAACATCA	1
TTTGGATGACG	58
GGACGTTATAC	13
ACGTGATCGTT	254
AATATACGCCA	69
AAGTTGGATTC	17
TACGAAGTTTA	1144
GAAGCGCTAAT	13
GGATCGCGTCC	1
ACGGCAGTTAC	5460
TGATACCAATA	16
ATTGATCACGG	467
GTAAGTTCGCA	1450
GATCAAACAGA	181
TAACGATGTTT	164
GAAAGGAATTC	197
ACATCGCTAGG	104
AGCACGCTTGA	43
TTCACGATCGC	170
TTCATCGACAT	3872
TTAAATCGCAT	212
CTTTACACAGC	3170
TATCGGGTATT	228
TAAACACGGCC	1243
GGATCGGCACG	4
CTACGCTACCG	139
TTCTATGGCTT	198
CGAGTAACAGA	253
GCGAACGGCTG	1389
AGAATCGTGAC	1
CATTGTTAGAC	56
TAACCGTGGAG	672
TGGTCGAAAGA	216
CTGTAACTTAC	342
GACATAGGTAG	171
CAAATCAAGTA	2341
GCCAATAAAGA	649
GTATTCTCGTG	51
GATTGATCAAC	440
CACCCTAGTCA	433
TTGGACCTGGA	57
GGGACGATTGA	2
ATATACGAACG	98
ATGTATTGAAC	83
GCAAGATTGTG	342
CGCTTGCAAGA	348
CATCGTTAGAC	12
GCTTCTTGGAT	163
GCTTAGACGTA	75
ATCGATTATGC	1619
AAACTCATAGA	100
TTACACCACGT	1078
ATGTATCGCAA	641
AACTTAGCTAG	42
TTACGGGAGTT	236
ACCCGTAAGCA	561
TTAGATTATGC	191
CCTTATGACGA	165
GGACGTATGGT	2025
ACTTAGCTTGC	1280
ATACGTACGCC	2481
GGTTGCGAAGG	901
CATGAAAGTTC	662
CATCAAAGTAA	32
GAACGTTCGAC	238
TTTCGATTAGA	322
CTTTCGAGGAG	219
GGCGTGAACGG	679
CCGGTCATTGA	40
CCTTTTCGTAC	1390
GTGAATCAAAG	101
TTAATTCCGGA	4
AAATCGGTTGT	130
GTTTCTGACAT	35
CAATCATGTTC	862
AACATAAGAGC	414
GCGAGTGTACC	4
GACGTATCAAT	1053
TGTGGGCGTAC	48
TTCATTCGTCC	44
GATCTATCATA	106
CTAATAAGTGC	232
CGACCACGTTA	277
TACAAATCATG	104
CGTCACGCGTC	103
AGGAGTCAATG	26
GTAAGTTTGTC	125
AAAGTATACGG	27
TAAGTCAAACT	682
CAAATGCGGGT	63
TGTTGGTGTCA	275
AAAGAATGCGC	243
AGCCGATACCG	386
TGGGGTGTACT	313
TGCGGGTCAAA	313
TGCTCGTGCAA	11
TTGTTCAATAG	151
CGTCACCCGGC	319
TTATGTACGCA	4333
TTTAGCGCTGT	3
TAATACGGTAG	60
ATTCTAAAAGA	118
TTAAGTTCGAG	76
ATGTACCGCTG	12
AGCGATCGTAT	1360
CATAACGTTAT	123
GATCGTTATGT	173
CGATAAGTCGT	277
CGCCGGTTCCA	548
GACCTACGGAC	34
ATAAAGAAATC	994
ATAATCGGCCT	2
CACCGAATGGC	76
TTTCGTTATAC	2823
CTGTTTATGCT	7
TTCGACGCTAC	359
GGTAACGTAGC	2
GACGGACCTCA	70
ACGAACGATTG	1246
CAGGTAACATA	34
CGTCTCGTAGA	569
GATGCGTAGAT	244
ACGCTTAGGTA	194
AATACGCGATA	76
GCCTCTTAGGG	17
TTCAGCTACTC	119
CCTCTTAGTAT	20
GCAGTACGCTG	173
GATTCGGAACC	69
CCGACCATGGC	284
ACGCGTAAACG	11
ACCTATCGTAG	393
GGAACATGCGA	518
GCATGCGGTTG	233
GATCGGCCAAT	42
ATCGGCGATTC	175
ATACGGACTTA	33
GTAGCGTCCGT	327
GCGGATTGACG	344
ATTTTAAATCG	6
GGTTCGCATAC	219
TTGGATGGCGC	41
GTTATGCTATA	1
CCAATGCGGGT	6
GTAGCGACACT	70
TTATCGACGAG	6
GAGAAAAACTT	1
AGTCGGAACTA	144
ATGACGGTGAT	448
ATAGCGCTATC	101
AACGCAACTAG	6139
GCCTTACGGAC	5154
TAGACGTCGGA	6771
CGTCGTCAAAT	366
CGATGCGTGTG	127
CTTATCCGGCG	1
GTGGACGTGTG	7782
AGCACGTCGTT	102
ACGCATTCATC	57
GCACGTTTCAT	598
ATTCCGGTAGT	210
AAACGACGGTG	70
ACGGAATTGGT	717
CAGCCGTAATT	4053
TTGCGTATCGG	19
GTGTATCAATA	29
CTTATTCTGGT	72
CTAGATATAGG	17
ACACGTCGTAC	392
CTCACGTTGTA	737
CTTAGGCGAGT	2
CGATATAGCAC	1078
CGAGCTAATTA	238
TTCGTTTATCG	244
AGCGTCGCACT	58
AATAACATCGA	11
ACATAGTCAAG	111
ATCACGTAGCT	323
TGCGTAGATAG	56
CATATGCGGTA	1345
GATCGTATCAA	788
CCGAACGGGAT	197
TGCATCGATGT	219
GGAGATAGCAA	81
AACGGCTTACA	252
CGATCGAGTGC	78
GTCACGGAAAA	91
AGCCTTATAGA	1971
AGTCATATAGG	40
GAGACGTGTTT	12
AGCTCGCGAGA	110
ACGGCTTGACT	362
AACGTGGTGTA	190
CCGAGTTGTTT	753
AATAGATCGGT	121
TGCGGCATGCG	480
GTACGCTTATG	4
GTAGCGGTGAA	727
GCGATAGCCAA	943
ACCGTACATTG	1
AGATCGAAAGA	97
TTCATTAGTAT	12
ATTGCCCATGA	39
ACTATACGCGT	1206
ACTTTCGAGCG	9
ACGACCACGTT	207
GTTTCGCTAGG	113
CAAGATCGATG	198
CATGTCGAATA	50
TACGGTCAATC	9
TGAAACAAGTT	549
TTCGGACGATC	361
AGTAAAGCAAT	174
CATGCGTATGT	1051
CGTCGAAAATC	53
AGCCGTGGCGC	9
TAATCGGCTGC	187
AGTCGTATCAG	29
GCCGGATTCTC	899
CGGATGAAGTT	437
CGGTTGTTAGA	295
AAAACACGCGT	179
GTATATCGGCG	29
AACTCGTAACA	12
CGTTCGATTAT	342
CGTTAACGTCG	140
CTCAGTACGTC	353
CTCAACGTACG	2605
ATCGCGGTAAC	77
TGTTCCGTCAA	126
CTAGCGAAATA	496
TGCATGACTAC	1828
CGCTGTATCAG	76
AAGACGTTTCA	1562
GGAAAATACAT	41
TGTTTAGTAAC	1283
CGTAGCTACCG	265
TTACACGTCGA	450
AGTCGAAGCGT	3857
GGTCGTGATAC	57
TTCGCGACTTC	7
AAGTTCGAATT	218
CCTATTCGCCA	150
CGAGACCGAAT	534
GGACTCGCGCA	947
TACGTCGTGCT	370
ACGGCGTGGAG	10
TAGCACGTATC	517
CTACACAGCGC	36
ATGGTTCCGAC	13
GCACCATGACG	907
GAGTATCATAG	4455
ATGCGGTCATT	473
CCATACGAGCT	2322
TAGCGCCGGCT	1194
CGACGAAATCG	1
GGACGCGAGAT	1049
TAGACGCTACT	15
GACGTTTCGCT	145
GCTGCGCGAGG	59
ATGACGAATGG	11662
GCATCTATCGG	105
GCGAAGTTATA	1288
TTTACGTCGTT	2780
GTCTCGGCTTA	1865
GTCATCGTGGT	133
AAGAGTATACG	353
AGCGCCTAAAC	135
CTTATGCGCTA	2
GAGACGATGTG	137
GCGAATGCGGG	126
GTCATCGGACG	72
ATCTATAGCAC	5
CAACGCTTGTC	390
CGTGCACAACT	401
GTCGGATTGTT	515
TGTTATGAGAC	820
ATCGAGTTGAG	440
CTTTTGATAGT	14
TTGATCGGCCT	1475
GTTACGCTAAC	169
TGCTACCGTCA	307
GATTTAACGAG	47
TACTACGCTAG	9
AGGAGTACGAG	1
ACATGCGCGAC	565
AGGGACGGCTT	491
GCTGTTTAGCT	850
CTCTTCGTGCA	220
TGATCGGGTTC	230
AATACGTTCGA	108
TGACCCATCGG	151
CTCGACGCGTC	8
AAGCGTGAATA	69
AAGTGTAACTA	26
TATTGATCGAT	25
TATGCGCTAAT	21
GGCGCTAAAAT	4202
GATGCGGTTGA	5
CGCTACGGCTA	19
GGTCGCGCAAC	303
CGTGAACGAGA	1
TAGATGCTACT	2142
AAACCGTCGCG	14
AAGAAACGTGG	203
AGCGATAGCCA	677
GCCGCATGCGT	4740
CGCTAGGTTAT	50
AGCATTGCGCT	141
GCATGCTTGCA	198
CGTGGAGCGCG	40
TGAGACCGGCT	365
TGCGCTACACG	91
TATACGGTGAT	114
TGTCGTCGAAT	1011
ACTAGATTCGA	9
GCGGACGTTCG	154
AATGTATCAGT	130
CCATTGCGCGA	65
TAGGACGATTG	699
GAAATAAGCGT	2
TTTTAAAACGG	29
GTCCATTGAGG	125
ATCTCGATGAC	1719
TGCGCGAACAT	164
TATGCGTAACT	18
TTCTATGGGGT	107
TGTTCGTTTAT	387
GACGACGTTCC	199
CGTATCGGGTC	343
ATGACGCTGAA	32
CATCGCATCAA	1
CCGTCGGAAAC	486
CGTCACCCGAT	1737
GATGCGGTATG	116
CCGAGATGCTT	233
GTAGAAAGGAC	451
TGTGGACGGAA	204
AACGATTGTCC	397
GCACGTCAAAT	1
GCTCAACGCAA	1080
CGAACGTACTG	736
TAAGTTGATCG	461
GCGAGCGATTT	59
ACCGGTTGTTT	237
ACGGTGTAACA	50
AGACGCTACAC	18
CTCACGGTATG	126
GAACATGTCCG	58
TGCTTCGAATA	1235
GTACATTATCC	3
GGACTTCGACT	6
GTTTCGACAAA	36
GGGGTTCGCAA	265
AGATTTACGTG	1
TATCGCGAACT	377
GCGAACATCGG	276
TACGTGTACCT	977
GCTACTCGGAT	48
TGGCCGTACGA	26
TAAACGTACAT	487
TTACGTACTTA	808
GCTAATCGTGA	218
TGCAAGAGTAC	880
GAGTTGTAAAC	103
AATTCTATATG	19
CTTCGTTACGC	149
CTAGATAAATC	1112
GTGCGGTCAAA	212
GATTGGTAGCC	192
TATATGCGTGC	1211
CCCATCGGGTG	26
GTCAAAGTAAT	1486
GATCGTAGCGA	82
TATTAAACGGC	1
GCTAATCGTAT	372
ACCGGCTTACA	51
CTGCGATCGTT	75
ATAGGTCGCAC	11
GCTTGTCGAGC	347
CTTAGACGAGG	24
TACTCGGAGGT	37
TGCCGGACCCA	113
GAACTCTTATC	1502
TTAGATTAGCG	31
AATTTGGACGC	18
ATACTATGCCT	808
TGTATTTACAC	149
CGATTATGGCT	367
GTAGATACCGT	527
CGTAAGGTGGT	166
GAATTACTCCC	762
CCGAATTCGAG	61
AACGATCGTAC	616
CTAGAAGTTCC	1215
GCCGATAAAAT	94
TGTGTTAGACG	6
AACAAGCGTGC	32
TGATCGGCTTT	22
TATAGCGTCAG	3016
CGCGTCGAAAG	245
TATGTCTACGG	2547
ATTGTTCATTG	174
CTATATCGTCC	506
ATCGCATCGAT	976
AGAGTACCCGA	6
GTATACGTGGT	283
GGGCTTGCGAT	118
TGACCCGTTAA	624
TTGTTCCGAAA	557
GCACGCTACGA	290
AGACGTTACGA	76
CGCATAGTACA	2
CGTTCGACGTC	177
AACCTATAACG	107
AAGATCGCTAG	74
CTAGCGTCGGG	59
TACCGGTATCG	378
ATCAAGCCGTC	1627
GTGTTATACTA	2448
GTGACCCATCG	453
GTCTTGGAAAC	11
TGGACCTCGAT	286
GACGATCGATG	335
ACCGGATAGTA	301
TGCTAGGTTTC	153
TGCGGAGTAGA	383
TATCAACTGCA	10
TGCCGGAGATG	85
GCATTGCCGGG	467
CAATGCGTCAA	1435
GCGATAACAAC	46
GGACAGTCGTA	364
TGAGTAGTAAC	252
ATCTTATGGCT	17
GTAGATACTAT	602
TACATTAGGTA	3
CAGATTCGTTC	49
GTATGTACCGC	2
TTCGAAATCGC	101
CTAGCGCGAGA	275
TTCGGATATGG	594
TATGCTATCTA	923
GAGTAACTTAC	101
TTCACGGAATT	672
GTGTATCGAGG	642
TTAAGTAACAA	47
AAGCGGGTGCG	29
CCTACGCCGGC	10
GATCGGCTACA	14
CGATGCGTACT	60
ATCATAGTAAT	100
AAATCACGTTA	304
ATGCGTAAGTC	241
GATCGCGGTGG	289
ATTTGGTCAAC	25
CCTATCGACAA	236
AGCGTACGCAC	3306
ACACGATCATA	169
GTTCGATAGAG	5
TTCAAATTGGC	115
AACCGTCAAGT	457
ACGTCCGACTG	175
CGACATATGGG	220
TGTATCAACTG	20358
ACCCGTATGGG	607
CCGTCGATAGA	625
TACCGTTGGTA	611
TTTGCGTACTA	116
ATCGATTGGCT	191
TAAGCCGTAAC	1149
CTGAGACGCCA	1239
ATAGATTATCG	1099
GACGAAAGTGT	1283
GACTATCAGGT	100
CACGTTCCAAC	32
TGCTATACGGT	2409
ACGTTCGTGCG	53
CCCGTACCGGT	117
CATGTCTACGA	15
CTAGCGTCGTA	240
CCTGTTTAGCT	192
GTAGTAAACGT	140
TTTCGAACATA	679
TACACAGCGCA	1125
CTTGATCGACG	8
CGCGAGGATCG	59
CCTTATTAGCC	563
CGACTACGGTA	19
CTCTGACGAAC	43
ACGTCGTCTAT	104
ATGTTCGACGA	342
GAATCTTATCC	1167
CGCAACTAACC	2
GTATATCGTAC	699
CGGACGTAGAG	560
CGTCGACGTTA	1
GATAACATAGG	1
GTAACGTGCAA	643
GCATGCTATAA	103
ACACGGCTTGA	184
GATTCATCACG	651
GTCCATTAGGA	1958
TATGGTTAACG	161
AAACTAAAGTT	105
GGCTAAGAAAG	246
CTATCAGTTAT	6
AGTAGCGGGTC	53
CTTACGGTGAA	238
TTGCATCGTTA	5208
CTTATACGCAC	4
GCCCAATTGGG	93
GATTGAACGTT	80
CGATAGCCGAA	1
CGAAAATAAGG	51
ATCGTCAATCA	1601
GACTAAAGGCA	209
AGGACCCATGC	419
AGCGCTATCTC	267
TGCATGTCGAC	280
GAAAATCGCTC	201
GAGATAGCAAT	81
CATTGTCGATA	75
GTTAATCAAAA	54
GCGGCGTGTAG	395
ACGTCCGCGTC	15
ATCTCGACATG	169
CCAGAAAACTA	317
CCGGGATTGCG	130
GCGGACGATGT	406
AACGCGATTAT	220
TGGACGGAACT	70
GTAGGTTAGCC	138
GGCTCGTGATG	27
CCGCGTAAGCG	192
TAAACTAAAGC	569
ACGCTACGCTA	2118
CTTTTTCGTGA	559
GCATTTAAAAG	16
CTGACGACGTC	116
AGTCATCGGAA	86
AATCTTTGGCG	77
CGTCGTAAACA	755
GGTCATCTAGG	661
CGACATGCGCT	883
TACGGTAAACT	2460
ATAACATCGTA	229
GCTCGTAATTA	160
ACCCATCGCAA	134
GCTCACGTTCC	470
TACGTGCGGCA	77
CGGTATGGTTC	142
CCTAATAAAGC	8067
GGAATTGACCG	111
GAATCTTTCTG	43
ATAGTCGATTG	47
TTCGATTGCCT	7219
GCTCGTACCGG	200
GATTCATTACG	279
GTCGCGGTGGA	36
GTAATGCGGTA	5
GCGTTGGTACA	934
ACTAATCGTGC	245
TACCGTCGATT	254
GTCTCTCGTAT	86
CCTCTCGACTG	95
TTAGCGCCAAC	204
CGTGTTTAATG	62
GTTGGACGTAG	113
TAGCGATTCGC	24
CCTCGTTAATT	38
CGGTTAACGGG	18
ATCAATCAACG	92
CCGGTAGGTTT	4
ACCGACGTGCT	73
TTCCCGGCGAT	3
AAGGTTACAAA	75
GAAGCGGGTTG	163
TAGATAGTCGC	76
CGGACCTAGGT	546
GGTAGCTTGTT	3070
AGGCGATCGAT	89
CTCGGCATGAA	854
TAGATACTAAT	80
TTACACGTACA	1867
TGAGACGATTT	1847
GCTGTATCTCG	235
TAGATAGCGTC	255
CGGACGATTAC	403
TTACAATTACG	35
TGACGGCTTGT	93
AAAGATTTATC	110
CCATTAGATAC	378
GCAATCTTACA	2
GTGCGGTAGTC	145
GGCTAATCAAT	1774
GTAAGTCCGAA	336
TTTCGCATGCT	1
GGCTTTCGTGA	794
CGCTCGTAAGG	31
ACCCTAGAATC	40
CATCGTAAACA	1
ACGACTATAGG	692
GGGATATGCGT	415
TTGATTAGCTA	46
ATTGGCGCTAA	134
ACAGTTATTAA	445
CATAGTACGCG	12
TACTTATTCGA	154
CAGATTGGGCA	301
AATGCGCGGTC	224
TGCGTCGACGG	3868
GGTCATCGTCC	1476
CTTTTCACGAA	243
CAGTTATTAGG	443
TAAATACGGGC	442
ATGACTAATCA	53
TGGCATGTTTG	2286
ACCGTTACCGT	285
CGTTATTAGGA	5
AGTTTAGCGAA	746
ATCGTTTAACG	110
CAACGGTAGAG	149
CAATAGTCATC	62
TACGTTCGTTG	1
CGTCGTTGGTA	125
CCGGACGTGAC	1252
GCGAGTAAACG	22
ACGGCTTGCGG	16
CTTCGATGTTC	347
CCGTTCCAATG	129
AGCCTAAAATA	4525
TAAACGTGAGC	366
GACCCGACGCT	15
CGGAAATACGC	1824
AGGTGTATCCG	31
TTAGCTAATTC	26
CGTGTTAGGTC	479
GCGGGTTAATC	131
GTCAATCGTCC	146
CTCGTTAATCA	64
GACCGGTAAAG	153
ACGAATAAGAG	82
TGCTATCGAAT	445
ACCTCTTCGAC	103
CTTATGACCGG	88
GCATTGGAAGA	116
GCGTATCAGTT	48
CTCAACGCTGC	163
AAAGTCGTGCG	14
ATACTATCGTA	808
TGTAACTAAGA	170
GCGATTGTGCA	318
ATGCTCACGCT	553
GTGTACTATAT	38
CCATAGGTAAT	399
ATTTCGTTAAC	134
ATTCGAGTAAA	100
ATTAATCGTAT	69
ATTAGATGCAA	2
AATAGTCGTAA	195
TACACGCTACC	44
ATGTCGTCGAA	68
CATTTCGAGGA	134
CGTCTTGGACT	175
ATCGACTTAAC	1
CACGATCGATA	18
GGGGACGTCCT	10732
CCTACTAATGA	135
TAGATGTTCGC	22
AACGTTAGCTT	6078
TATCGACGATG	178
GTCCGACCACG	18
ATCAACGTACG	31
TAGAAACTTGC	328
TGGTAAAGTCA	242
CAGATGGCTTG	23
CTAGTATCAAA	610
CTTACGGACTT	268
CAATCGAGGAG	755
CGGAGTATCAA	130
CTTTCGCCAGA	486
AGATGCGCTAG	153
GGATCGCTTGC	123
CTAGTCGTTTA	1236
ATGGACGAACT	140
CGACGATCGAC	53
CTACCGTCGCG	413
TACACGTTTCG	259
CCCCGTATCCG	222
CCGTTGTACTG	72
GACGGTACATT	71
CCGAGAATAAA	482
GTGACGCTTGT	121
ACTAAGCAGCA	55
GATAGCCGACT	104
GCTCGATTAGT	442
GAGCAAGTAAA	2783
ACGAATTCGAA	140
AATAGTAACGA	23
TGGTTCGACAT	116
CCATCGATATA	1146
TGCTCGAGTGT	32
GTGTCGATTTA	210
ATCGACGTGGT	86
GTAAGTTAGGC	244
ATTAGTAATTC	40
ATGCGTCGCGT	3
ATTTCGGGTTA	155
CACATAATCGA	731
GTCGTGAGGAG	44
ACAAGTATAAC	299
GAGCGACAATT	932
GCTAACTTATT	337
CCGTTATCGGA	1477
CTTCTGTATTC	2233
CTGAGGATAGC	323
ACTGCATCGAT	112
CATGACGGCGA	238
CTATTCCGGCG	8
CTCGGCGAGCG	68
ATTGCGTAGTC	84
CTACGAAATGC	840
GTCCATAGGTT	63
ATCGATTATCC	249
CCTATCGCTGT	238
TTGATTACGGT	1063
AATGTCGTCCT	781
GATTGGTAAAC	2
AGCGTCGTACA	525
GATTTCGGAGG	62
CGGACGTCCGA	2
ATGAAACAAAA	8
GATTACCAAAA	35
CGAGTACGTGC	1053
AATAGCAGTTG	3
CTAAGCCAAAA	2
CGTAGTATCAA	1114
CGTGCTTCGAT	4
TGCCGGGATCC	253
TAACATAGGCG	130
AAGAAAGTCAA	147
TTGGTGGAGCC	14
TTTTACGCACG	24
GGGCAAGATAA	24
GCCTAAAAACG	9
TGTTTTACAAA	38
CAGTAACGCGA	73
GAATCGGACGA	35
GCACGTTACCT	227
CACGTTTGCGT	365
AAAGTATCATG	847
AAGAATCAACG	644
AGAACGTCCGA	76
CGTCACGCGTA	918
GTCATTGAACG	66
CGACCCGTGAT	1201
AAATCACGCGT	1
GTCAATCATGT	31
AAGCTGTTAGA	171
TAGGTCGACAG	30
TAGGTCGGACG	3
CTACGAACGCA	13
GACGATTCGTT	183
ACTAAAATCGG	203
TATACTAAGAA	10
CTCGACGGCAA	136
GCTGAACGATA	129
CGTCTGTGCAC	36
AACTATGCGTG	5
GCGATCAATCC	102
GTATCGATGCA	140
AAAATCGGTTA	741
CACTATACGTC	112
CTATGCTATCG	4
TGGTAGCGAGC	616
GAATCAATGGG	13
TACGGCGTGGA	769
ATAGCCTTATC	159
TAATCCGGATG	102
ATAAAATCGTC	16
CGTCGTAACGA	831
GCGACTACCGG	13
TGATCGAAAGA	1629
GTTTAACGCAC	57
CCGCTGTATTC	996
GGGCTTGGATA	39
CTCGGCATCTA	147
ATTGGTTCCGG	16
GGGCGCTATTC	191
CATTGTGCACC	2311
GATGTTTGTCG	473
AGCACGCTTAG	11
GTAATCAACTA	188
GGCTAAGCCGA	50
ACGACTGAACG	1
CGAAAAAATAC	62
AATAAACGAAC	560
CATCGCTAAAT	98
CAGTAGCCGTC	797
ATCTCTTAGGC	63
CTGAGACGTTG	2617
GGCTACACCGA	74
GGGTATCGAAG	424
GCTTCGTAGAT	156
AGATAGCCGGA	185
GCGAATTGATG	230
ACATAGTATCC	776
ATTCATACGCA	4365
AGCCGGGAGTT	70
TATTGCGTGCT	41
ATATACGTTTA	51
CGAGTATCTCA	26
CTTCAATTGAT	8
AACTGCGTCTA	402
ACGCTATCGAT	410
AATAGCGAATA	282
CACTCGTTGTA	787
GACGTACTAAT	217
CGGTTGCGTGA	2
TGTAACGTGGT	304
CAATTATCGGG	837
AGGCGATAGTT	424
CTCGCGACTGT	191
ATGACTAACTT	15
ACCATGACGGT	910
GCTAACCGTAA	196
AACTAATCATG	45
ATGCAAGTACG	62
CGGCTTGGAAA	303
CGACGTTATGA	92
TGCTTGACGCT	331
TTGTTCAATAT	31
ACCTTATTCCG	96
GACGAGAAAAT	2190
ATTTTCGTCAC	210
CTCGTAAACGA	1015
CTGACGGCTAG	1
AATTGGATCGC	49
CGGCTTGGATA	749
GCATATAGATC	179
TTCTATAACCG	519
GTGAACGTGGC	956
ACGTAGCTAGG	80
CTATCGAGTAG	184
CGCCGGTAGCC	1
CGTGTATCCGT	281
TACGGACGCGC	25
AGCTTATAACG	57
GATTGGCTCGA	541
ATTAGCGTGGC	14
GTGACTATACT	38
CGCTACCAATG	541
CTCGAGTCATC	1001
GCGGACTTACT	1225
CCAGCGGTGGT	16
GGGTCAACGAG	13
TGACCGATCAC	1
ACTATATGGTA	525
TTACCGTCGAC	84
AAATCTTTGTC	15
TTAACGTTAAT	12
GTGATCGCGCG	38
GTCCATTAAAA	106
CGACCGGTAAT	44
CAATACATTCG	57
GCTACTCGGCA	244
CAAGTACGCCG	83
CCTACTAAAGT	924
CTCGATGCGGA	18
CCTGTGGGCAC	9
GAGTATCAAAG	77
TGGGGTTCGAA	372
GACCCGGCGAT	29
TGGAGCTACGA	81
TAAGCATCGTG	1504
TACGAACTATT	322
TACACCGACGA	103
CGGGATAGTTC	205
AACCGATAAAC	262
TGAGCGCCAAT	1
AATAAAACTCG	4
TTTCGATTGAG	180
GCGAGCAACTG	10
CGTAAGCAGTT	35
TTGGTTAGATC	16
ATATCGGAAAA	138
AATACATGCGC	7
AACGAATTGGG	26
GGCGTAAGTAT	305
TTCCGTGACTA	388
GGCATGCGTCC	174
ACGAAGCGTAG	1306
TAGCCGTAACG	311
GAGTTGTACCT	179
TAATCGGTTGT	60
CAATAGTTAGA	466
CTCGGCAAATG	940
ATGCACCCGTC	242
CGATTGACGAT	514
AGCTACCGCTC	576
GCTCGCGCTAC	14
GCAAAGTTACC	4133
CAGTACGCGTA	2
GTCGTGTAGAA	86
ACACCATTGCG	44
AACAAGTAAAC	692
ACTATACGGAC	73
CTAATACGTAC	1296
ACCGGATGAAA	26
CAATAACGGGG	9
ATCGAATTCCT	565
CCTTACACGTC	231
ATACGGGGTGG	4578
CGATTCGACAT	75
GTACGTCGGAA	957
AGAGCTAACAG	180
CAGGACGTTAT	259
AATCACGAAAT	400
TGGGCTAACAG	2258
ACCTTACCGGT	64
ACGATATAGGC	484
AGAGTACGCGT	524
GTAATCTTTGG	605
TTAATCGAGTA	2
CGTCAACGGCT	118
ACACGATTATT	213
GAGCGGGTAGC	585
AGCGATAAGGT	267
GAAAAAATCGG	40
GATAGCAAGTT	98
CACGGGGTGGC	79
CGAATTGCGTG	247
CAAAGTTGATA	211
CAACGTAAGGC	111
GAAGGTTATCC	946
CCATGACTAAT	709
TACCAATGCGT	2736
CCAATGTATGT	34
CCATGCTACGA	17531
GAATAAGGCAG	132
CCTACGGGAGG	146
AGGCGATACAT	7
AGTTAGCGATA	8
CTTGTCGTATC	272
CATTACGCGAC	2
GAGAATCAACT	64
CAAGTACCGGC	17
GCTACTCGCTA	2149
TGGGCGTAATG	12
GGTCATTGCGA	73
TTAGCCGAAAA	56
TAAGTAATCAT	201
ACACGGACGTG	36
GGTGCGGTGGA	229
TTGGAACGTGA	285
CCGTCGCGCAA	136
CTTCAACGCCG	22
CGAGTATAAAC	224
ATGTAAAGGAC	33
AGACGAACGGT	93
GTTATTAGGCG	7
ATAACATGCTT	1091
TGCGGACGCTT	413
ATTGATCGCAA	631
CGGAAAATAAC	199
ATAGATGCTAC	55
CGACGAAGTTG	148
GCAGGTAAGGA	23
CTTCATCGCAC	678
TATTGCGCTGA	495
GCAGGACCTCG	195
TGATCGTATCC	463
GTAACGATGAC	553
ACCTGACGGCA	2832
AACGTTTCTAT	949
TACGCTATTCG	16
AGTATATCATG	136
TAATCAACGGT	103
GGGATTGACTA	6
CTGCATGACAT	1053
GCTCGCGACAG	49
CCGAAAGTTGA	3021
ACCGTTATACC	404
CGCGATAGCGT	731
CGCTGCGATAT	90
AAATCGCAAGA	43
GCTTATGGCTC	21
TAACGATAACA	831
CGATTCTATAC	853
GATCGGTACAT	259
CGGGAGTTGGA	80
GACCCGTTAGA	78
CCTGCGCTATA	60
CTCGCGTCAAG	318
CACGGAAACTA	1722
CCCTCGGCGAA	811
GAACCTATCTC	1784
AGTAACGTACA	448
AGCGTCGCGTC	47
GATTCTCGATG	1
GGTATTCTATG	442
CATTTATGCTC	12
CACGTTAGATC	436
GATACCGGTAC	24
GCTTACTAAAC	239
CGTCACGAAGT	45
GATAGTCGTAA	61
CTTAGCGCTAT	267
GCGTGAGCGCA	3434
TAATAGTTACA	92
GCTAAATATAC	68
GGTGAATCACG	13
CGGCGACATGT	12689
CCAATAGCAAT	9984
GGGTTAATCGG	19
AATGGACGATC	100
GCGTGTACGTA	1690
GGCGAGCGGTA	1185
CACGCTGTTTG	22
GGCGATTAGGA	60
AATTGACTAAA	12386
GATCAATTGCG	44
CTTAATCGAAA	62
TTTCCGTCGAC	10
TTAGCCACCAA	445
TTAGATTAGCC	157
CAATAGCGATT	17
CAGCCGGATTA	189
GAAAACTCGCC	34
GTCGTGGTAGG	6
AGTCGTAGCTA	1707
AGACGTATCGA	306
CCCGTTAGCCG	21
ACCCTTTTCGT	115
AAGCGTCGAAG	548
TGCGTGGAGCT	931
AAACTAACAAG	60
GAAAGTCGATA	26
AGTAGTCGGGA	45
CAACGACGTAG	240
GGTATCAATGT	2
TTTAAAAACGG	8
AACTCGTCCGT	26
ATCAATAGTAG	285
AAGCGTACGCG	62
CCACAACGCTT	405
GACGCGTCGTA	1
AACATGCGTCG	4
AGGATAGCAGT	266
GTATACGCTCC	48
TAACTATGGTG	34
TTATGGTACAT	80
TTCGTCACGAG	467
CGTAATCGAGG	60
AGTAGCGCAAG	7
AATCGCGAGAC	1
CGACGTGAATC	177
CAGTACCGTGG	2980
TGCTCGACTTC	65
GGCGTAGCCAC	507
ACCGTTCGTAG	105
ACCTGACGCTG	11
TATTTGGTTGC	154
CAACGTTTAAA	1279
AAATCGTAGAA	2943
TTTCGACGAAT	25
CAGGTAATTAA	21
TGGCTCGCCTA	762
TTGGTTCGATA	138
AAAGTCGACTT	384
CCCGAGGAGTC	115
GAGTAACATAG	275
CTACCGGAGTC	129
CACATCGTTTG	957
ATATCTAGCGG	18
CTACTATATGG	127
GTCAGCTACGC	130
TAACCGTATGT	38
TTATTACGGGC	7
GGAATTCTATA	35
ACCATGCGAAG	108
GAAATACGGAC	1731
ATAAAACGGGA	66
ATAAACGTCGG	477
GGTTACCGTCA	1177
GCATATAGGCA	3
TTGACCGACCG	31
CTAGCTAAGAA	168
CACCCGTCGGC	92
CATCGCATGAG	86
AAGAAATAACC	480
GCTTAGACGCG	1
GACGCGGTTCA	4
TTCTGACGGCT	542
CCTCGATTGTA	777
TTGGTTCGCTA	207
CTTGCGCTAAT	355
ATCGCGTATGG	2187
AGCGTTACAAT	991
TTTATCGGAAA	82
GGCCGTCGTTA	182
CATAAGCATAT	92
GCTTGTTCGAC	163
GCGATTGGCGG	291
GTCGAACGGCA	143
ACAGGATAAAT	1756
TTTTCGGGAGG	1
AAACGGCTTGA	55
TGTTGCGACAA	830
CAGATTACCGC	820
TACGTTAGACT	228
ACCGCTCTCGT	38
CGTTCGTACCC	139
GGCGAGTGTAA	321
AGCCGATAAAC	51
ACATAGATAAT	330
AATTTCGGTAA	129
AAATAACCGTG	56
AATTCGCTTGA	2
CCAGTAAACTC	28
CCAGTAGCGCC	280
ACCTCGACTTG	437
TAATACGAGGT	20
CATAGGCTACC	1193
GAACATCAATA	44
CGGATTGATAC	334
TGTCCGTCAGG	2
TAGACGTAGCG	68
CCGAATCTTTT	119
AGGTCGAATGC	63
CTTAGCCTAAA	163
GAATAAAATAC	41
AGAAACCGTGG	1
GGACGAACATG	743
CCTTTAACGTT	108
TATTACCGCAT	242
ACTACGGTAAC	18062
GTCAATAAACT	168
TAAGCAACTGC	71
TGTCGAATTCG	58
CATTGGTAGTA	13
GCGGTATCGCA	3056
ACTATTCGGAC	100
GCGGTAAGTAC	25
CTGCTTGTAAA	303
CGGCTAAATAC	262
AACCGCATTGT	385
CTCGCGCGAGC	33
CCAGTACCCGG	2274
AATAGCGTCGT	986
AGTTAACGTCC	113
GCAGTACATGC	235
CGGAGATAAAA	117
CACAACGCTCG	5
CACCCGTTATC	4576
ATATAGGCGAC	26
GGTTATTACCG	204
AACCGAAGTTC	3502
GCATTGCGTCC	387
CGATAGTCGTT	3130
ACATTGGTTAT	263
TGTAGTAGAAC	371
CCAGTACCGGC	33
TTGTACTACCA	17
CGGATGACGAC	147
CATGCTATCAG	491
CCTTATTAGAC	51
CACACGGGCAT	214
ATCGAAAGGCA	15
AATAGCGTCAC	469
GTAAGTTAATC	22
AACGTAAAGTT	100
ACAGTTACGCC	359
ATAACGACCGA	360
GATCACCCTTG	1
AATAGCGGTCA	177
ACTCGTCGGGT	1
CGATGCGTCTC	37
TTTTAGTACCC	7
GGGTAGCCGAA	51
AGCGAGTGCCC	229
AACATATAGCC	55
AGTTAGCCTTA	82
TGTCGACTAAA	893
CTTACGCTACT	74
GTATCTCGTTA	276
GTTATCGGATA	2311
ATGTATCGATA	21
TAAGTACCGTG	34
CTATAGGTGAT	385
TACGAAAAAGA	229
CTGGTTAAGTG	45
AGCGGGTTATT	180
ATTGCGGCGGT	7
TTATCGCTTGT	528
CCTTATGGACT	668
CTTAATCGCGA	30
AGCGTACGTTG	56
CGATCGAGTTT	153
TTACACGATAC	2081
GGACCATGACT	4748
GGTCGGCGAGC	233
ATCACGATCGT	2474
CGTCGATGCTC	361
TGAAACTATAC	160
AGTCAAGTTGA	101
TTGCATGTTGG	131
CCGTCGGAAAT	2001
CTTGGACGTTC	1011
AGCGTTGGGAA	256
ATGTCGGAGCG	12
TTTGGTTATGC	620
AGGAGTAAACG	786
GCCGATAGCCG	38
TTGAACGTTGT	2
AATAGTTACCG	1
GAGAGTAATGC	185
ATCGGCGGTTA	84
TAAACGACATA	191
TTATACGTAAT	598
CTGCATCGGCT	138
GATCATAACGC	296
TTGATTATTCG	257
CACGTTGGAAT	98
CTGTTATAAGC	71
ACTAATCGCAC	141
TGGCGGTTAGC	231
CACGGAAATTC	3521
CACCAAGCGTT	165
TTACGTCGGAG	1341
TGACTACCGCT	593
AGCCGTCGGCC	172
GGTTGCTCGAG	80
GGACGATACAT	909
CTTACCGGATA	257
ACCAAGCCGGT	124
CGTCGCGAGTC	1
GCAAGTTGATG	158
ATGCGCGGTAT	188
AATAAACACAG	50
AACAGCAACTG	374
CTCGATAATCA	162
TTACGGCGAGC	1606
CACAACGTATG	175
AATATAGCGAT	43
CAAATTCTACG	106
ACCCGTAACGA	399
ACCTAGTATAT	279
GATTTATGACG	164
ACGTGACAAAT	30
TAATTTCGCGT	104
GATAAGTGCCC	143
AACGTGGTATG	109
GTCGTTATGGC	399
TGCCGACAAAA	5681
CGAAAAACTTG	2
TACGGCAATCC	2090
GTCGGACGCGG	15
TTAGATAGCGT	866
GTTGCGCTACG	198
ATATTTCGAGC	1465
TATAGCGACTA	337
CATGAAACTCA	27
TTGACCCGTTG	905
CTCGTGATCGG	121
CCTGCGAAAGG	19
AATGGCGGTTA	573
ATATCGATTAA	130
GTAAGAATCGG	1
CCATAAACACG	394
AACGTAAGAAA	3193
GAAAAAACGTT	2576
CTCGGATTGTA	461
TTTCGACGATG	67
GGTGTATGGAC	37
ATGGCTTGTAA	222
AGTTCGTCTAC	18
CTTGTTATAAT	100
CTTGCGATAAT	1306
GATTCATTGGT	61
ACTTTAAAACG	10
CCCAGTAGATT	1308
TATCGTACGCT	1157
ACGTCGTGAAT	212
GTTCATTATGA	166
GGCGTATCGAA	22
CAGTATATCAA	62
TTCCGGGATTC	95
TTTCTGACTAC	71
GCGTTTCGGAC	98
CATTTATGTGG	380
TATCGTGTTCA	152
AGCGAAGTTGT	360
TTTGGACCCGT	561
CCTCGTCAAGC	80
TAGTCGCGTCA	123
GCCGACTAACC	360
CGACGCTTACC	176
GGACGAATTCC	1181
AGTAGGTCTGA	748
GATTCTAAAAG	76
GGTGAACGAAC	110
ATTATCGTCGC	1
GTTATAGGCGT	16
ACTAGAAATAA	265
GAATTACGTAC	159
TTACGCGCGGT	21
GCTATTCGAGG	97
TGACCGTAAGA	469
ATATTCGACTA	780
TTAGTACATGT	84
GAGAGTATCGT	206
ATCTTTTAGCT	49
GACCCGTGAGG	18
CATAAGTACAT	461
GGCGTAGATGC	302
AGGCGAGTACC	157
AGATGCTCGAC	280
ATCGACTAACA	1
AGCACGCTGCG	2
ACGAACGCGGT	3
TGTATTGATAC	214
CTGCATATACT	122
CGAGTTTATCC	279
TTACGCGATAT	47
AAACCGAATGG	345
GCGTACGTGTA	1156
GGACGAAAATC	252
TTAGCGTACCT	3496
GGATCGTTTGG	67
AGGTTAAGTAC	38
GCTACCAATAG	159
GGCTAACGCTC	99
GTTATAGCTTG	90
GTTATGAGAGC	463
CAGCTACTAAT	62
TTAGACGAGCC	339
GTGCCGATATG	5089
GCTAATAGTCG	146
GTGTCGGAGGT	2203
AGCCGAACTCG	154
ACTATAAAGGA	54
CATTTCGGGAG	3654
AACATCGAGTG	12
TTATGGTTACA	572
ATGACTAAGCC	1
AACGTCGATTC	1
TTAAAAGATCC	218
AGCTACGAAGC	225
TGGACTCGGAC	1321
GTTCGCTTAGA	3297
CACGGGAGTTG	1338
TGAATCGCTAT	106
CGTTCGCTATT	660
CCTAAGAAATG	121
TACGAGCTACG	20
CTAAAAAAGAA	155
ATCGTTAGCCT	478
TGTCGTTACAA	145
ACCCGACGTAG	66
AGATTACCGTA	371
TATTACGCAAG	131
CACGTAATTTC	1
TTTCGGGTTAC	8
ATTAGTACAAT	180
CCGTTAAGAGT	184
CACGATTGTAA	5303
TGACGACGAAG	1
GTTGTAACTTA	132
ACTATCAATGT	55
GTTGCATCGTC	4731
CTAGCGATACA	990
CTGTTTAGCGG	125
CCACGTCGGGG	122
CCATGACGGAA	189
CATGCGGATGG	2
ACGTACTAAAG	8
AGTTCGACTGC	242
CGCTTAGATAT	45
GGTCATATGGC	722
GCGAGACGTAT	116
ACTTAACTTAG	185
AATGCGTACAT	2158
TGTAACGCGAT	1
GTACTGCGACA	149
GGTTAGCGCCA	369
GTAACATCGTG	82
TGAGCGATCAA	1
CGTGCGACTAT	4
GGTAAAGTCGA	311
GAAGTGTAAAC	3
CGAGCGCTAAT	162
TATACGCGTAT	2422
TGCGATACTTA	415
GTCCATAGTAT	237
GGCAGTTATGA	45
CTGCGACTATT	38
GAGTACGTCGT	376
CGTTGTAAACG	176
TAGTCAATCAT	179
TATCCGACTGA	23
TATCGAAGTGC	12
TTTTCGAAATA	2270
CTCGACATATA	433
AATCGTCTATA	301
AGAAATCGAAA	2450
ACGATCTCGAA	1
TAGCTAATTTG	461
CCGACGTATCC	12
AGTATCGGGAA	140
TGCTTGGAACA	181
CGATAAAGATC	93
TATTCCGTGGC	19
GTCATACGCTG	92
CATTCGGCATG	218
TTGACCCATGC	117
CCGTAGTCATT	275
TTTAAACGTCA	2
ATTCGAGTAGG	69
TATTTATGTCG	53
CTCGTAAGTTG	4688
AATGCGTCACG	26
AGCTGTTAGGT	597
CGGTAAGTTAA	63
GGCGTAGCCTT	1296
TAGAACGGTGC	336
TAGGTTTATCG	20
ACTATACGAAA	4
TAAACGGTAAG	1
CTAAAAAGAAT	98
CATGTTTAAAT	813
GGGTTATAGCA	39
TATTAGCGTTT	94
GGGTGGTATTC	242
CGTGTTAGGTA	3370
GCGATTCTGTC	186
GTCGGGGTTAA	21
ACGTAAACTCA	890
CATACTAAGGT	428
ATACGTCGCAT	70
ATTTCGTGAGG	41
AGGAAATAACG	228
ATAAAGTCATA	306
GCTGACGCTAG	21
TTGGGCTTACA	49
CATGAAGTTAG	9
GACATAAGGAA	150
CGGCGACAAAT	44
ACCTAGTCATG	101
ACGTTCGAACA	45
CGACTAAAGGC	144
GTTCGATTACT	23
CAGATTAAGGT	390
TGAGTAAACGG	135
TGACGCCGGTC	48
GAATTGGGCGT	107
CTCATGTCGGG	364
GTCTATCGCAT	3092
AGGATCGATAA	78
GAGTAGCGTTT	182
CGACGCTATTC	59
CAGCGTAAGTC	271
CTAACTAGGTA	1342
GAGCGCGATTT	2
ACGAGCATTTA	67
ACATTACCGCT	46
CCGATATACTT	247
TAGCCGACGCT	1
ACATGCTATAT	247
TAATGAAACTA	39
ACACGCGCTAA	51
TAGGTGTAACA	106
TTCAAAGTTTA	2
CCGATACCGTG	3770
GCGATAAGGGT	50
GATAACAAGAG	337
AATTAATTCGT	637
CATCGGTAGCT	538
AGCCGCATACT	1196
GGCTAATACTT	712
GCTGTACGTTA	123
ATTCCGGTCCT	7635
CTTTTCGTTTA	203
GTAGCGACAAA	60
CGGTATCGGCC	4161
GAATCGCTGTA	236
GGTGCGGACGT	95
CACCGGATTGG	1547
TTATCGAAAGG	487
ACGAAGTGCCC	18
CATCGGGCGTG	4999
AGCTTATACCA	2343
ATGCGTCGGGA	985
CAGACGAACGT	44
GGCGTAGCGCA	1174
CATTTACACCG	75
CGTGGTATGGA	77
AGTCGAGTAAA	124
CATAAGTAACT	208
ACAGTCGGAGG	294
CGGATTGGAAT	379
GCTTGTTCAAT	99
GTATTGCCCAA	50
ACAAATTGGCG	110
CAATGCGGTAA	157
ATCTTGTACCC	92
TTCTATACGTC	115
GTTACGTTTAG	435
AGATCGGGAAG	43
CACGTTCGACG	1415
CGGATTGTCCG	65
ACTTGCATCGG	187
TGTGCGACAAA	218
TTCGCATTCTG	1446
CAGACGCAACT	928
TGTTCAACGTC	968
TGTCGGCAAAG	3338
AGGTACATTCG	146
AAAGATTCGTG	34
GGCATCGTCTG	1671
ACACGTCGATG	17
CCTTACGTGAT	320
CTCGCGCTACC	119
CCATCGGCAAG	1
TGACGATAGCA	232
CCTCCGAATGG	11
AACGAAAGTCA	57
AGATAAGGTTC	161
ATTACGTCGTA	217
TAGCGGGTGTA	124
TATCGATAAAC	21
GGGCACGTACA	127
CTCATACGCGG	9
CGTATGTCTAT	41
TTATCGGAGGT	313
GCGTTATGGCT	1126
AAGCGTTTCAT	46
CGCGTCGCAAC	191
AGCGTACGTAA	512
ATTCGCATACG	7
CGTAAGCGTTA	1
CCTTCGTAGTC	205
GGTATTTTCTT	1541
CCCGCATGTTT	67
CTCGATTCGAT	72
GCTGACATATA	573
GGCTTGTTAGA	299
GTCGTTAATCA	5
ACGCAACGATA	508
ATGCGGCAGTA	359
CTATTCGATAT	1
CCGGAGATATA	91
AACCTATGGGA	722
CGCAAGTTAAG	1
CAAGCGGGATT	126
CCCGCAAGTCA	100
CCAAGCGTGGA	39
AAAACAGCGTT	89
CGTGTATCAAT	66
ACGACTTAATC	3
GGTGTAACGTT	7283
CCAGAAATATA	268
ACGTACGTGAC	303
CTCATTACGTC	3232
GCGGAGATACC	1141
AGGTAACAAAA	29
GACTATCAAAC	223
GCCGAATCGGC	1157
TTATTAGCGAT	186
GAAGTTAGACG	6
ATGCGGCGTAT	153
CCGATAAGTAA	540
AATTCTCGTAT	1
CAACTATCGTC	1920
CGGATTGGACC	302
AACCGTTGGGT	1321
CCGAACGTGAA	583
TTTACCGCATC	72
ATTTCGCAAGT	120
CGATTGATTAA	1
ATTCGGGTCAA	37
AGACCGGACCT	74
CGACTTCGCAC	6322
TTTATTAAGGC	382
GCACGTTCGTT	523
ATGGTAGCGCG	40
TACGGACGAAT	68
TGTAACGTTGG	1285
AGCCGGCTAAG	114
TACGTAGCGCA	2881
GTTACGCTGCG	1
TAGTTATGACT	380
ACTACCGTTGG	1215
GACGAATAAGA	39
TTATGCGGTAT	271
GCCCATGCGGA	95
CCCCGTCAGCC	296
TAAGCATTTAG	107
CAACTATCTGC	106
AATGCGTAGCC	74
GCGATCGAGGA	18
AAGTCGCATGT	110
ACCTCATAGGC	51
CAGGATAGATT	708
AGGACGATGTA	60
ATTTGCGAAAG	279
GAGAGTAACAG	34
TTAGCCGATAG	1170
ACACAGATACA	27
CAAATCGACAC	2480
CGGTAGCGTGT	7
AGCATCACGGT	337
AGCACGCTAAG	18
ACGATCGGGTG	23
CGGTGGACGCC	102
ATATTCGGGTC	144
TTACGGCGTGA	1253
GTCATAAGAAT	6
GCGTTCGTATC	379
AGTAATCGTTG	521
ATACGAAATGT	79
AACATAACGAG	2950
ACTTAACGCAT	104
GAATCACGAAC	266
GGTAAGTTACA	62
TGTTGGAACAT	107
CGTGTTGGAAG	169
GTGTCGGGTTA	414
AGATCGATTAT	54
GGCGTATCATA	159
ACCGGTAGTAG	24
CAGATTCGAAG	320
CTAGCGACTGT	52
CGCCGTCGTAT	91
AGATGTTTGTC	1681
ATCTTTGACGC	248
CGGATTACGTT	565
GGATTCGGTTC	293
GCAGTAAACGA	277
AGACGATGCGT	354
CACTTACGCTG	92
AGTTGTAACGC	497
CTTGCATCGAG	131
ACGTTCGACAA	35
GTACGTATGGT	2489
CACCATTGATC	519
TGTCGGCAAAT	500
CAGCGCCGGCT	1
CATCGGCGTAA	167
AATTCTAAGCG	1
CGCTTGTTATG	91
CTTATTCCGGG	10
AGTTCCGCGTA	368
AAAACTATGGT	142
GTCGGGTGCGA	332
CCTAAATACGT	201
ATAAGTTCGAA	21
TGACCGCATTC	154
ACCGACTGAAC	99
TAGGTGGCGCA	207
GAGAGTATACG	413
ATTAGTAGCCA	346
GTAATCAACTG	1
GGTAATCAAGG	193
GTCATAAGTAT	2749
TTCGGTGTAGT	1129
TACGTTAGGCT	665
AACTATAACGT	26
CTTGTTCATAG	204
GATAAATCGAG	1
TAATCGAGTTT	123
GGATTCGTATG	312
GGTCGATGCGT	3146
TACATTCTGTG	1972
TTCACGTTAGA	475
GCTACTATATG	1660
CCCGGCGTGAG	441
CCTTACCGTGA	99
TATGGGGTTCA	121
CCCTAGATAGA	479
ACCTACGAGCT	3
ACTTAGGACCC	19
CGCATCGTATC	224
CTTGTCCGACT	119
AAGATCGTTTA	333
ACTTAAGTTAC	31
GTATTGACGCC	2153
TGTTATACCGG	475
CCAGCTACCGT	478
TTGTCGACGAG	511
TTCGATAATCC	1
ACCCTAGGTGT	1053
TAGATCGGTAT	80
GCTCCGTCAAA	41
TAATCGGATTA	35
ACTCGTCACGT	121
GGTAGATAGCT	500
GCGAACGGTGA	1
TTTCATTCGAG	37
GTTTTACACCG	640
AGCTAAGCCGT	954
ACCGTACGCAC	1382
GCGCCAATGTG	50
TTCGCATGAGA	8
GCTCTTACTTA	271
ATACGTCGGCG	20
AAGACGCTATA	540
ACTAGAACGCG	6
CGATAAGCGTT	210
TTCTACGAGAC	21
CAAGCGTAATC	638
TTGTACTAACC	26
ATTACGAACTC	187
CGTTATAGGTA	3210
AAATCGGACAG	52
GCGTACCGTAA	3577
TTCTAATTCTG	25
GTCACGATTCC	401
TAGATGTTCGA	116
CAATCGTGTAA	404
TTATCGTGTAG	124
ACGGGCGTGGT	2
CAAATAAAAGA	21
GTACGTACGCA	179
CTAACGATAAT	44
GCGATTGGTTG	4461
TATATCTGCCG	35
TTTACGGTAGC	1
TGATACTTAAC	254
CGGTAGCGTCG	18
GTTGCATAGAT	2356
CACCAATAGTT	299
GAAACGGCGTG	47
GTTACACGAGC	459
ACTAGAATAAC	663
GTCATAATCAT	147
GGCTTACGTAC	1446
CAAGATGTTTT	546
ACTTTAAACGA	195
CTGAACGTACG	2
ATTGCCGATAG	95
ACCCGTAGCCT	6109
CAACGTCACCT	544
TGTTCCGACAG	85
CCGAGATGCCT	407
GTACTATCGGC	937
CCCGACGATGA	290
TGATAGCCGTG	57
GGTTTCGACTG	169
CGTGGTATCCT	335
GTCGGACGTTG	838
TTAGGCGAACC	8530
GGTAGTACAAA	3277
ACAAATCGTTC	108
AATCGCGATAT	13
ATCGTCAATAC	60
CTGCGTAAGCA	1
CCCAATAAGCA	480
CAAATCGCAAC	307
CCACGTAAAGA	62
AATCGGTTAGC	6163
CATGACGAGCC	1576
CCGCTTACTAA	31
CATTAGTAGCC	286
TTACGTGGACG	93
TAGCGTAGATA	122
GCGTGTATCAG	155
TTTGGAAACAC	182
AAATGTATCTC	499
AGATAAGTCAT	24
GTCAAACTCTT	117
GCGATTTACGC	455
AGCGTCAATCC	262
CAATAAGTTGT	3
CCTTACGTTGG	592
GGTGTACCCGG	22
AAGATAAAACT	5
TTGGTCAATCA	26
CACGGCGATTT	1
ACGATTACGAA	161
AGAATCGATAG	77
GATGCTATTCG	511
GCCGGTCAACG	152
ATTCGCGTAGT	4
GGTTATGCGAA	253
ATAGATAGTGC	4
ATAAGAAACGT	64
CCGACTGCGTA	66
GCTCGTTATGG	5033
GAGTCCGAAGA	64
CAACGTTATAA	1
CCGCTTAGGCG	5
TGCGAACGTGC	775
TTCCGGTCAAA	376
GGTCGACTGCG	282
ACCGGATTGCC	443
ACTGGGCTACG	45
AGGAATTACTA	541
GTCATAAGTGG	19
CTGTTTGCGGA	796
TGAGCGACTTA	169
AGGTGTATGGC	407
AGCCGACGTAA	399
TTGACGCCAAT	26232
TAGCTTGGACC	140
CGACTTACTCG	55
GGTTTATTCTA	195
ATCAATCGCAC	358
ATTCTATACGT	36
TTAATTCGCTA	164
AATATAGGCTA	1575
CTAAACGTAGC	3888
GGCGAAATCGT	17
CGTTGTTATCG	12
AATTCTCGAGT	91
AGATTCAATTT	16
ATAACGACGTC	4
GCTTTCTATAC	37
TAGCGAGTACG	78
CCGTAACTTAA	190
ACCGATCTCGT	1
TGAATGCGCTG	45
TAAACTCGCTC	1410
CCGACTAACGC	1
GTACTATCTCG	1
GAAACGGTAAC	390
GGGTTGCGTAA	458
ACATAAAGGAC	517
CAGCGCTATAC	173
GGTTCACGCGT	34
CACCGGTAATC	92
GGTTATACGCA	381
GTCGATAGTAT	28
GTAGAAAAACC	17
CTAACGAGCAT	10
TTACACGTAAG	492
TTAAAACCGTG	831
TTGGATCGCGG	25
GCCGTCGGCAC	339
GCGTCGAATTA	512
CGCATCAATAT	8
GAAATTCGTTC	3106
CCGTCACGGCT	517
GTCAAATCGAG	121
ACTGAAGTGTA	390
ATATTTAGCCT	4
TAAGCGGGTTG	403
ATCGAGTCCGC	377
TACGTTCGTAA	80
AGTAACGCCGT	31
ACATTATTAGG	58
GGTAACGCGAA	190
CGCCAATGTAA	411
GAGATGTATCG	149
CGCTTATCGTT	28
GTTTCGGAATG	324
CCCGAACCTTA	262
AGTCATTCGAC	160
AGCAACGTGGA	12
GACGATAGTGC	1417
AGGCGTATCCT	9464
CATCAAGTACA	2296
CGATTCCGACT	474
ATGCGTGCGGT	1
CAGTTCGCTCC	531
CAATAACGAGC	75
AGTAACAAGCG	84
CCCTACGGCTA	64
GTCTATGCGGA	3
TTAACCGTACA	554
ATACGTACTAT	47
TAAGCCGACTG	332
TATCGTCAATC	113
GGGTTCATTAG	6
CCTCGTTCGAA	4425
CGGTAAAGTCG	2
AGCTTAGTATC	1939
ATAAGCCAACA	715
ATATAGATACC	18
TAACCGAATTG	1561
CAATACGGCTA	127
ACATAGTCGCA	5
ATTGCGTAATT	3
GACGCTACTCC	10
GTGCGCGACCC	46
TGGACCCGAGA	71
GTAATCGTAGC	2579
CGACTGGTTAA	360
TATTCCGTGGT	110
GATTGGTCGTA	294
ATTAATTTCGT	73
TGGCGGTATTC	101
ACCTATAGCGG	54
TAACGCTCGAG	39
TACCGGTATGG	1
TAGTACGAATG	2945
ATTCATTCGCC	358
CGCATCGGCGT	728
CTACGGTATTT	4
ATGGTTCGTGG	220
TGTTCATCGAC	665
ATAAAACACGC	328
AAACTCGTGGT	114
ACGATATGGGG	53
GTCTTGATCAT	327
ACGTTCGCGAC	186
CAATAAGGTGT	76
TTCTCGGCTAC	264
TAAAGTCGTGC	70
CTATACGTAAT	1654
TAAAACGAGAC	49
CGCTCCGAAAG	1066
CGATTTAAAAC	2
GCCGGTCAAGC	234
GATTCTCGTAA	77
CTATCAAGTCG	218
CATAAGTTCCA	471
AGAACGGTCCG	55
CTTGATAGCGG	225
GTGTTCGACTG	41
CGCATTGGTTC	3
CCGATCGGTGC	10
GTAAGCATCGA	133
AATCGGAAGTT	691
TACACAGATAG	1437
ACCGGCACGTT	93
TATTTAGCCGA	240
CTATGCGGTTG	62
CTACACGATAG	136
GCATGCGCGAA	10
ATAGCGCCGGC	571
GCGAATTCCGC	5
TAATTCCTAGT	28
TACGGCGTACT	367
TGAAACGGGGC	2
ACTCGTTAGGT	113
GGTCGTTAGGT	477
TACTGCGTCAA	107
TGTATCCGGAG	98
CTTTAAATCGC	598
ATACTTAGGAT	50
TATAGGTCTGA	39
GCATCGTTAGG	2342
TAGTGAACATA	3502
AAGGACGCATG	895
CGACGATTCGT	175
ACGCCGTATGT	72
CTCCGAATCTT	3548
AGATCGATTGA	49
AACATAAGGAG	408
GATTTATGACC	585
ACTTTCGGGAA	414
CTCATGTTCGT	1278
GAACGATATAC	9
GTGATGACGAC	3
TACTGCGTAAC	388
ACTCACGAGGT	95
GTCATTCGTTA	1663
GGATAGCGCTA	116
TTACGGACGCG	51
GATGACGAACA	150
GCGTAAGCGCT	515
ACACAGATTGT	924
TTTGTCGATTG	336
GTACGAAATGT	294
CCGTCACGCGC	16
GAACGCATGTT	35
GTTGGTCATAT	225
GACTAATAGTG	128
CCGTCGACAGT	325
AAGTCGTACAG	2102
GGTTACCGTCG	987
CCCGTTAGGTC	47
CTGGGCTACGA	396
ATCTCGCGCTA	138
ACTATACGCGG	3
ATTGACGACGT	332
AGATAGCCAAC	14
AGTTCGAACGT	4897
ACCCTAGGTGA	441
GGTCGTCGCAT	202
ATGTTCGCTGA	53
GCAAGTTTGGT	936
AGACCGGCTTT	45
AAAACGTTAAG	26
TAGACGCGGTA	11
GATGTTCACGC	36
GTACCCGTTAC	2011
GCGTTGGACGA	245
CATCGCGAGTG	139
ACCTAGCGAGG	406
GTAGTATACGC	4
CAATAAGGTGG	2
ACCGTAACGTA	784
GATTATCGAAA	912
GGTAAAGTCGT	180
GCTGCGTGGAC	245
TTCCTAGGTTC	630
TATCGGAAATA	114
TGGTGGACGAT	145
TAACAGCAAGT	382
GAATCTTGTTT	25
TTGGAAACCGA	25
TGCTACGAACA	2835
AGTATCAGTGC	1880
TGGAACATAGT	1108
TACACGCTTAG	13
GTATAATCCCG	37
AAATCAATAGT	13
TAGACAAATGG	367
ATCCGACTGGC	234
TACGGAAATAT	1727
GACGTTACACG	68
ATTACGGCATG	652
ATCGGGCAAAC	108
GTAGCGTGTAC	3
TACGAAGCGTC	81
GTAGATAAGCA	2
CATATAGATCG	595
GCACACGTAGT	20
CGACGAGATAT	11
ATCGAGCGCCA	24
CGACGTACGCG	16
AGACGTGACAT	132
AGCACGTCCGC	132
GTACCGGCAGT	6387
CCGTATCGGGT	1003
CTCACGGGCAC	381
ACCGGCGATAG	447
CGGAAATTGGA	86
CGTAGCTTGTC	384
TTACGAGACCG	866
TTTGCGAATCA	681
GCTCGACTACA	425
CGGACGTACCT	432
GCGAAATAAGA	1240
GCGGGATAAGA	100
CACCATGGCTT	39
GATCAATCGAC	55
TTCAAATGGAC	6
CGCATTGGTAG	153
GTTCGACGCAC	41
TTCGAACTCGG	265
CCTAGGTTACA	542
ATCAACGTTAA	192
GAGCAACGGCT	169
TTTCTGTATCA	66
TTAGGCTACCG	66
CGGACCCGATG	196
TGCATGCGTAT	4263
CGCCGTAATCG	103
CATAGATCGAG	1031
TGCTCGATTAC	36
CGCATAGTAAA	226
CGATTATGAAG	65
GCGTAGTAGCG	25
TACGTTCGTTT	2
ATTGTGCGCTA	28
GGACGCGTCTG	160
TATCCTATCGA	37
ATGACGATAGT	919
CAGATTCGTGA	504
TATCCTAGCGG	37
ATCAGTATCGC	39
GAACGAGACCT	80
TGAATCGTTTC	137
CGTAACGTAAA	316
GTAGCCGATGC	8057
CGCAGCGGTCC	224
ACGAATCGTAG	137
ACGCGACAGTC	1004
TTTTACGCATG	267
CACAATTGCCT	1013
GCTAAAGGAAT	39
TGGAAAAATCG	30
GTCGCGTCTAT	3405
ATGCGACCGTG	602
CAAGTATAAGC	135
CGCGGTGCGGA	1
ACACGCTGTAT	826
CGATAACGCAA	632
CGACAAATGTC	132
AGACGTAGCTA	64
AGACGCGTAGA	43
AGAACGCTACG	88
CGAACTCACAC	152
GACGGAATAAG	33
AAATACGCGAG	338
CTGGTTGTAAA	2423
TGATCGGTATT	285
TGACGGAAACT	43
TAGCCGCTCCG	11
GATTATTCTGT	544
AGGTAGCGTGA	384
ACCTCTCGTAC	669
TTCAGCCGCGT	247
GTCGGCGTGAG	846
CGTTCGAGGAT	1350
TTAGGCGATAC	2047
TTTCGGATGGC	137
GTTAGCGTAGA	1784
AGAAATACGGC	193
AGTACCGGTTG	34
TGTACGAACAT	2285
TACTTAGATGC	620
CGCCAGACGTA	71
ACTGGTTGGAT	2
GTCGTCACGGA	39
ACTTATCGACT	61
TGTGCCCATGG	109
GTATCGGGTAC	3
GTGTTCGATTT	19
GTTACGCGTCC	1272
ATAGCGTCTGA	619
CGGGTATTTAC	839
CTTACGTACCT	142
ACGATTCGGGT	7
TAACGTGAACG	36
CTTGATCGACA	433
GTGTTAGCGCC	65
GCAACTAACGA	367
CAATAGTCGAC	1340
GAGTGTATCCC	4959
AAAGCAGTTCC	1
ATGACGGTCAT	309
CTTAAGTGAAT	264
GCTACACGAAT	255
TGTTATCGGAT	226
TGAGACGAAGC	1
GACGCTCGAAT	186
TGGATCGATAT	18
ACGGTAACGAT	102
TAATCGATTTA	744
GTAGCTACGGT	3842
GACCGTCGAAC	32
ACAAGTCATTA	37
GGCCATCAAAC	1145
TGGTACATTTC	742
TAAGGTTTCTA	708
AACTAAAGATA	1
CTCGGATAAAG	16
TTAAGGTGGCG	1
TATGGTTGGTC	99
TACCCGAAGCT	9
AAATTGCGGTG	24
ACCATGCGCGG	2
TGAGTATCAAA	51
CCGAGTTGGTG	431
ATACGTTGGAT	6
ACGTGGTAGCC	335
GATGTACGTTC	671
CGAACGCGTCC	431
GAACCTAGTGC	138
CAGATCGCGCA	1159
GTGTATCTATT	143
CGTCAACGTGA	111
ATCGGATAAAC	325
TAATCGTGGTA	261
ACGGCTTGTTT	1
GCGTCGGGATT	329
GGTCATATGGG	442
GGCTACCGTTG	206
ACGTCGTGGTA	779
ATAACCGCATT	5240
CCAGACGCTTA	10
CGAACATAGTA	61
GACCATTACGT	475
TTGACCCGACG	1
AAATAACGAAA	134
AATAGCCGATG	38
ACGCCGGCATC	1966
ATGCGAACGGT	1477
GTTCACGTTCG	1181
GTTCATATACT	204
GCGTGGAGCTA	7784
GACGGCAAGTA	54
TGATCGAGGAT	333
CGGAGTAAACA	9
CGAGAAATGCG	69
GACCTCGTGCT	2378
CACTTATGCTC	242
GCTACGAAAAT	59
TAGGTAGCGAT	23
ATCGGCATCGC	89
CGCTAAACGGC	29
CCTTATAAGGG	57
GATAACATCGT	725
GGTTGCGATTG	4803
CACAACGAATT	1608
AAACCGTAGCT	923
ACGTATCAATA	390
GAGTAGTCGAT	50
AGGAGTAACAT	483
CGACAAAGTGT	2
AGGTCGCGTCC	582
ACCTAGAATAA	23
ATCTATAGAGG	29
ATGCTACGAGG	937
GCGTTTATCCG	38
TGGATTCCGAC	2
CTCGAAATGGC	2125
GTTTCACGCGG	37
CGTCGTGACGG	276
CGGAACATAAG	206
TGACAAATCGA	29
GGCCGTAACGC	1489
GGAGTAGCCGT	109
ACCTCGGCCAT	1
ACGACGTAACA	145
GATGTACCGCA	187
ATGTACGAACC	15
ACGATCGAAGT	380
CCGAAAAATAC	302
ACTGAACGAAA	10
CAAAGTACGAA	1076
TTAGCGACTTA	192
GACGCTAAGGT	64
GCAAATGTACT	136
GACTACGGCAT	708
TATAACCGCCG	23
AGCATCAACTA	181
TGATCACGTCC	29
ACTCGTCGATT	3922
CTGTATGTACG	3872
ATATCTCGACA	103
TTGTTTAGCCG	185
AATTTAGCCAA	405
CGTGGTAGGTG	103
AGAGCTAACCG	16
CAACGTGACAA	556
GAACATAACGC	1
CCGATGACCGG	46
CCGATCGTCGT	151
TTATCGTGATC	205
TAGGCGTGCTT	1
GCCGTGAGGGT	33
AGTCGTACTGC	1
GGATATTCCGT	1
CATCGTAGATA	240
CAATGTCGGGC	11
CAGCAAGTACG	194
GAGCGAATCAT	63
GCGGTGATGAA	739
TTCGGCAAATT	248
CAAATCAAAGT	272
AAATTGGACCA	31
CGGTCCGAATG	758
ACTGGGCAAAT	225
AGTACGCGAAC	333
GCATTTAGCTA	377
TTGCATCAAAG	2366
ATCGTCTCGCG	70
GATCGCGAGGA	1
GACCATTGCCT	41
AACCGTTATCG	440
TAGTCGCGAAC	1312
CACTATTCGTA	348
CCTCTCGGATG	1487
GCTACGCGCGA	41
GTTACGAGACT	389
CCCTAGCGTTC	1226
CTCGGAAAATA	1
ACTAATTTGGT	69
AGTAACGGTGG	1365
AATAGTAGCCT	388
GAGCATGCGTC	565
TTGCTCGTCAC	186
CTGTTCGCATC	301
GCGTCGCGACT	184
CAATTACGCCG	195
CATTAGATTAT	185
TTGCAAGTAAA	337
CCCAATACGGA	653
ATAATCGGTAC	123
AGCGTGCGGGT	35
TTTACGTACGC	197
CACACGGTATC	649
GCCGTAAGGCC	83
CGGGATCGACT	1774
TTAGCTACGGT	822
TTACTAACCGC	575
TATCCGCGTCG	15
CCCGTCGTACT	1208
GAATCGTCAGG	25
CCGACGCATAG	125
AGCTTGATCGC	479
GTCGTTCGCGA	1
ATATACGTTTG	46
ACTTCGACGAT	1281
CTCAGTTGATC	707
ATGCGACTTGC	659
GTAGATTCGGT	53
CGTCTCGAAGA	69
CGTGGACTCGC	346
TGGATTGCGCG	1
ACACCACGTTC	253
TGTATTCTCGA	28
GTAAGCGTGAG	90
GCCGCGTCACC	1
GTCGTTAAGTT	60
CGGTTGGTACA	269
CATGTCGAATT	52
ACACGCGGTCC	21
GTTCGTAGATG	49
ACCAATTAAGG	277
GACTACCGCAA	291
TGGTAACGGTG	35
GTTTCACGGAC	226
TGGAACATGTT	1156
ACCGTATCAAT	226
AACGAATAAGA	132
TATATCGGTGT	4338
TTATAACGCCG	59
CCGCGTAGTAA	8
GATAGCGTTAA	28
CACCGAAATCA	370
CGATAAGTCGC	6
GGGCTAATTAC	5
CTAGCTAAAGA	353
ATACGTTATCC	46
GTCGGCGTACC	249
GATTCAATCGC	237
TAGCGCCGGCA	739
GCTAACAGATA	170
AGTACGTAACG	299
CCCGTTACCAA	24
GGATAGCGACT	70
ATTTGCGTGAG	76
ACATCGACACT	396
ATTCGGTTGCG	12
GCTTCGTGATC	95
AAGCGTAACGG	2
CTTGCGGTCAA	4173
CTCATACTTAG	61
CGTTGGTATTT	102
GCGGATTGGCT	6
AAATCGAACAT	22
CTTTTAAAACG	17
TAAAAGAATCA	604
CTCAACGGGGC	237
AGTCGGACGAT	2533
AGTAATTCGAC	179
TGCTATCGCAC	81
CACGTCAAATC	1033
ATTACTAAGGG	12
TATCGAACCTG	532
AACTTATCCGG	163
ATCCGGTTACG	19
AACCTATAGGC	127
GCCCGGCAGTA	37
TACGCGTACTA	225
CGCGTCTCGTA	10
CTATCAGTTGA	95
AGGACGTGGTG	570
CAAACTAGAAC	78
GATTGATTAGC	70
ACGCGAATCAA	1469
GTTATCGATTC	100
AGCGAATCTTG	1458
CGTGATCGGAG	1
GGGGCGCTACA	19
CACATCGAATC	225
CCGGTAGCGCT	56
ACCCGTTATTC	274
CCTAAAGGCAG	492
GGGATTCGTTC	283
ACGCATAGTGG	39
ATCGAGTATCA	158
AGCGGGTAGTC	99
AATTAAGTCGC	206
TACGTGTACGT	102
GCCGGCAGTAG	49
GTCATTAATCG	133
CGTACGCGATA	847
GTGCGGACGTC	336
CTGCGTGTAGG	397
AGGATATGGAC	98
TAAATCGAAGT	54
GCGTATGGTAG	141
GCTTACGTCAA	48
ATCGGTTCGCC	3680
CGGTCATGTCC	1
CTAAGGTTTAA	330
TGACCCAATGC	621
TTCGATAAAGA	572
ATAGCGTTCGA	1
CAACGCGCTGT	91
ATAGCAACGTT	333
TTAAAAAAACG	281
CTTAGTACAAA	136
AATTTAATCCG	28
CTCCGTCGAGG	584
TTACGTAATCC	51
CCGTCAAATGC	1419
GTAGCTAATTA	965
ACCCGACGTCG	18
GAATCTTACGC	354
GACCATTGGTG	55
GTGGGCTTAGC	240
GTAACAACTGA	1345
AGATAAGCCTT	28
TGGTTGTACCC	1883
AGCGATAGCCG	11
CTATCGCGATT	896
ATTTTCGTAAC	1010
CAAGTTGTAAA	73
CTCGAAATACA	1205
CATATAGCGTT	2236
AAGTCGTGACA	163
CAGTCGTACGT	838
CGCATTTAAAT	197
TATCGATTGAT	1282
ACGTAGTATCG	108
CATTGATTAAG	1
TGGAATTAAAC	1
GCAACGTGGTG	567
GACCGTAAGCC	3397
GTGCGCTGACA	1
CGGCATGCGCT	482
TGTATCTCGAC	4
CTTGTCGTTAG	91
TGTTTAGCCGG	805
TTCGGAGTTGA	129
AACGATCGTAT	112
TAGCGGGGCGC	10
CCGCCGGGCAT	13
TATTTGGCTTA	316
CTTCGTTTCTA	2411
TACATTATCGC	27
GCCGGTCAAAT	2555
CGCTGTACGCG	1
CATGCGGTCAA	483
ACGACGTGGCG	2
GAATCACGGTA	1012
ACGTCGTTAAT	138
AGGTCGGGATC	2075
ATTTACCGTTC	160
GCGTTAGCCGC	357
AAGTCGCGTCA	1
TTCGATTTATT	1252
AGTAGCGTGTT	3115
TAAAACGTAAG	1
TAGCTAATTAC	12
TTCTCGTGAGG	1017
ATAGTTGAACC	1
CCTCATCGAGC	1
TAGCTTAGCGC	245
CGACGTGTAAC	1
CAACAAGTCAT	240
GCGTGAACGAT	153
CGTGCGATAGT	511
TTAGCGCGAGA	3711
ATCGACGTTAT	252
GGCTACGCTTG	480
GTGTTCGATAA	1442
CGAGACCTCGA	738
TGACATAGGCG	147
CATAACGTCGC	909
GTCGATTAGAT	153
ATCTAGCGGTA	18
TTGCGGCAGTT	35
ACTTCTATATG	51
GTTCGTGACCC	274
GGATAGTAGTC	50
CTTTTCGCAAC	11
TACGTCGTCGC	153
ACAGATGTGGG	19
TGCCGATGTAC	87
GACCATGCGTC	466
CCTATATGGTA	50
CTGAACGGGAT	8124
ACCTCGTGTAC	3
CATTGGATGTA	1
GGGTCAAACTC	122
TAATCGTAAGT	1466
AAAGTATCAAG	2
TAGAATCAATA	602
CGTACGAAAGT	24
CATCGTCGTTT	151
GTCACGTACCC	945
GTTAGATTCCT	327
AATCGCGAGAA	81
CGCAAGTCAAA	1581
GATGTACGAGG	149
GACATGTTCCA	204
TGAGTACGCTC	145
TACGGTGAACG	62
GGCTGCGAACG	74
TAAGCGGGGCA	2917
TTCGGTAAGCC	35
CCCAATAAGGA	392
GGTAATCGAGG	298
CCGCGTCGAGT	83
ATAATCGGGTG	218
AACATCGTTGG	61
CCTTTACGCCA	200
GCGAACGTTAA	846
CACATCGATGT	363
GACGATAACCC	254
CGACGTGTAAA	338
GGAATTGCGTA	97
AATCGAAGTGG	1
GTCAACTAAAT	261
ACATGTCTATT	41
GCTTGACCCAT	29
CGGATTATGTA	423
TTCGTACGCAT	2003
CGATACTATAC	392
GATTGTCGGAG	49
TAGCGTTTGTC	40
GCAGTACCTGG	3095
AGGAAATGTCG	19
AACGCCGTCAC	102
CTTGGACGATC	141
TAATAACAAAG	4
GCTTGCGACTG	1578
GGCGTAGCCGT	517
CGTTCCAATTG	42
CCCTCGATACA	479
GTCTATCAGGC	81
AATTTGCGACT	5
GGGACGCATTG	37
ACGGCGAAGTT	297
TATCGCGGTGG	172
CGGCGATCGTA	6
CTAATAAGTCG	426
ACCCGACTTAC	143
CACGATAGTTC	164
TGAATAAGCCA	2101
ATTACGGCAGT	83
AGCGGTTAGAC	10
ATTCTGTATTG	31
TAACAAGTATC	1399
CTAATCGCTAC	8090
AGTTACACAGA	152
TTACTAACGGT	28
ATCGTGTTCGC	1
CTCGTGTGGAG	113
CTAGCTAATGA	1
ATCATACGGTG	21
GGCCAAAATAC	66
GATCGATGTAG	11
TGAGTATCGCG	102
TAGCCGACTAT	55
GATCGTTCGCG	136
CAGGTAACGAT	632
TATCAAGTTGT	265
GACCATGGCGG	1
GGTCGTAAGCG	93
ACGCGATTGTT	282
AGATTTACGCG	282
CGCATTCGAAG	190
CTTACCGCATG	164
GCCTAAACAAA	831
GCGAACATGCG	499
GGATCGTCAGG	211
GTCTTCGACTT	1991
TTAAGTCATTG	182
CGGTTGATACA	193
GGTATCTCTTC	44
CCGTGATGACG	20
TATTTAGCCTA	206
TAGAAAATCAT	27
GACTCGGACGA	200
GTTATGCGGTA	97
CCCATCGGGCA	74
ACATAGGTAAC	642
GGATTACGCGC	45
ACACTATCGCT	366
CGCTAATCGGC	146
TAAGCGCGGTA	93
TTTATCGACGC	8
GGCGATCTAGC	1
GGACTCGTGCG	249
ATAATCGGCGG	547
AGCATACGTGG	2
AAATAAGCGCA	62
GTCCGTCGTTA	52
TGTATTCGCTG	600
ATTATCGACGA	170
TGTTGCGCGAA	465
ATCCGACGCAA	23
ATCGGCGTACC	154
ATAAACAAAGT	28
AGCCGTAAGCG	336
GAAATACGCTT	256
ATCTTAGCTTG	1
GATCTCGACGC	1582
GGTATTGACCC	27
CATACGTACTA	64
ATTAAGTCGGA	88
TAGTCGACTGT	242
GCGGTAGGTGA	210
GAGATGGCTTT	155
AACTCGCGCTG	12
TATGACGGAAG	1
GACAAATTGGG	32
CGGCAAATGTG	327
ATAGCTTGCGG	29
TAAATCGTCGC	83
GATTTACGGCA	187
GCCGCATTCTG	171
ACTATCGATGT	124
GCTCTCGCGAA	226
AGTCGGCACGC	1
GATTGGACGAG	3291
GGATATACGGC	28
GTTTCGTGTAA	1
GGCGAACGTGT	2033
TTCACGATAGA	97
AGACGTCGGGT	6
TTAGATAAGCG	47
TGGAAACTCGT	189
CCTATCGGTAT	873
CGTGAATAAAC	19
GCGGTATCCGG	1096
TATGCGGATAT	6545
ACGGACTCGCT	1
TAATCATATGG	1
CTCACGAACGC	1
GCCTTATGACT	76
TATCGAGTCAT	628
CTTCATTCGTA	536
GCAAATCGTGG	102
CCGTAGCTACC	11
GGGTATCGGAA	74
AAAGTGAACGG	9
CTTAATGAAGT	22
AAGCATCGCGG	827
GATCGTTTCTG	375
AGAGCTAAGCG	10
CTCGTCGCACT	909
TTCGGACGTTT	651
GATGGCGGTAG	1
CGTCCGTGAAC	239
CTGCGTCACTT	2912
GAAATCATGTT	663
GTAAACACAGC	196
CCTAATAGTAC	5
GAGCATACCGG	318
AGCATTCGAAG	60
CAGCGTTATAC	406
TTACGTCGTCA	1066
AGTCGTCAGCC	870
CCGAAGTTTGT	56
CGGAGTAAAGT	1175
TTAACGTACCT	780
CACCCGACTGT	98
CCCGTAAGTTT	391
AAATGTACGAG	212
TAGCGTAAGGT	1173
TTAAGTCGGGA	271
ATACGCATGAG	61
GTAAGAAACCG	68
TACGCCAAGCG	52
CCTTACGGAAT	1
CATTTCGGATG	259
AGGTTCACGTT	1
TGGTCGAGTGC	22
CCGACGTAACT	118
TGGATTCGCTG	258
CCGATGCTAGG	96
GATTTACGCAC	619
ATAATCAATGT	38
CAAAGTATCAA	78
AACTATGGTTA	972
TTGGTTAACTT	31
CGACGGAACGT	63
CCTTATGACAA	19
CATTGACGAGG	988
TTCTCGTCTAT	325
CATCGACGAGA	9
GCACGTCACTT	29
GAAAACTCATT	260
CGTCGTAGCGA	481
ATTTGCGGACT	138
TAGGCGTGTTA	1335
CTACTATCGGT	189
CCTATCGTATG	93
ATGCTTCGAGC	57
CCAATTATGAG	37
AGGACCTAGTC	443
TGTAGTAACGT	130
AGGACGCCGTC	66
CGCGAGTTGAT	62
ATAACGTACCG	65
GCGGTTACGTA	159
TTCGGCTACAC	332
GGAACGACTGC	121
TTGATCACGCT	1182
TAGACGATGAC	651
ACCAATAGGCA	480
CTACGCGATAA	30
CGCGACTAATT	165
CCAGCTACCGC	638
GCGGGATTAAT	366
CATGCGGTAGC	581
ATCTATGCGTA	118
TTTCATTAGGA	1598
TTCACGATGTT	3161
ACGATCGTCAA	53
TGTCTATAACG	14
CTGTTATGGCG	4
ACCGGATAAAC	257
ACGCATGTTTA	2119
CCAGTAACTTA	150
CACGATCATAG	119
CATAAAAGATA	4307
CACATAGGCGT	4
GCCGATAGTCG	228
GTGACTACGCC	355
ATCCGTGGTAT	177
CAGTTCGTGCG	34
CCGCTGCGCTA	52
TGCAGCGTAAC	3168
CCATTGCCGGG	164
GCGATCGGTAG	502
AGGTAACAACA	2044
GGGCTAATCGA	36
CTTGCGAATGG	36
CAGTATAATCC	116
CGTAACGTGCA	698
GTTAATTCGTC	879
TGGATTACGTC	4562
GCCAACAAATT	2332
GAAAATAACAT	336
CTCAACGTACT	259
GCGGTAAACGG	163
TTCGCTCGAAC	1
CAAATCACGGC	1
CTACGCGCTGC	226
GTTCCGTCGAC	278
GCTTATGCGGT	2236
CATGCGATATG	828
CATCGCAAGTC	811
AGATCGAGTAG	109
CTTCGCGCGAC	99
TACGAGATAAT	75
GGTGAACGGGG	171
CCGACGTTACG	147
GCCGGCTAATC	702
CATCGCGGTGC	240
TATCGTAACTT	154
TAACAATTGCC	232
GCATCGGCTTG	70
AGGACGCTGAA	27
ACACGTAATTC	1148
GCTAAAACAAG	315
GACTAAAATCA	111
CATAGGCGAGA	1218
TGCGCGAAAAC	50
GAGTACGTACC	528
AGCGGGGTTCC	1926
GCTATACGGCG	6
GCTATAATCCG	30
CACCCGTGAGC	386
CGGTCATTAAT	42
ATGGTTAGATC	456
CTTTGGAATAA	1026
TATCGTTGTTT	132
TATTTACGCTA	535
CTAAAGTTGGT	23
TGTACGTATGG	1
TACGCGAGAAT	2
AGAAACGTAAT	1
TTAGATGTTCG	146
TTAGGACCTAC	34
CCGAACGCTGT	143
ACGTTACGCGT	1253
TATACGTACGT	1415
GGGTATCAAGC	210
AATTCGTGAGC	924
TACACGGTGGA	543
CATGCTTGACA	1
GAGCGAACTCG	76
ATAACCGTTAA	4
TTCGGTAGATC	38
ACTTTCGGGAT	88
CGAAAACGATC	216
CTTAGGATATA	712
ATGACGCATGC	201
GCCATCGTACC	111
GCGCGAGAATC	650
CCGACCGTACA	332
CGTAAGCATTC	561
CAATCTTACGT	132
TGAGTACATTG	89
CGGTGATCACG	303
GTCAATTTGGC	1
CGAACGTTAAT	26
CTCCAATTGAA	33
AGACCGTAATG	144
TGCGGTTACCT	494
GAACGCGGTGA	360
CGTCGTTACGA	2005
TAACCGCCGGC	1
CCGAAGCTGTG	438
CCATCGAGGAG	122
GATCAAGTAAT	47
CCATCAATGTG	602
AAAACGGGATT	600
ACCCTTTAATG	2107
TAGGACGACTG	414
TTAGGCGTGTG	39
GCCGAATTCGA	87
ACGGCTTTCGC	73
ACGTTAAGTGC	841
GTCACCCGTAT	32
AATCGACGATA	287
CCGGTACAAAA	88
CGGAAACCGTA	264
CACCCTAGGTC	208
TTGGTCGATTA	111
GATATTCGTCC	91
GCATCACGTTA	8111
ATAGCGTCTAC	1060
GAGTAGCTAAA	9
AACCTACCGTA	191
CATTTAAAACG	16
AACTGCGTCAA	404
GTTAAGTTCGC	1001
CAAGCGTGTTG	3738
GATTCTATGCT	34
TAGGTTCGCAA	2220
CGATGCGGCAC	74
TTAACTAAAGA	5
CCAGCTACTAA	386
GGGATCGTGTT	642
GATGGCGGTAC	12009
ATTACGAAAGT	2088
AAGTAACGGGC	1131
CAGTCGTCTGG	332
ATATTCCGCGG	1
GTATCAAGTTC	2
GTAAGCCGAAA	12
GAATCGTCCGT	2054
GATCGGGGTGT	6850
GTTGTAACAAT	280
CATGACGCAAG	1
TAGCTTGGTAC	263
AATAGCGAGCA	909
ACGATACCAAA	108
TTTATCGGATT	276
GCAGCACGTCA	196
CGGCGTGCGGA	43
TTCGTGCGGAG	262
CACGAGCGATA	3
TTAGCGAAATG	80
CCGATGACAAA	30
CGTAATCACGC	1563
TTATGCGATAA	27
ACTTTCGATTA	145
CGGTTGCGGAC	390
GTCATCGAAGG	1
TATACTAATAG	58
CGATGCGCTGA	7043
GATAAAAGATC	66
TGCCGATAAGT	2344
ACAGTTGGTAA	167
TTTGCGATTCG	68
TAACGAATCAA	940
TTTTAACGATG	4
CACTTAGCGTC	222
CTGGTATGTGG	130
GCCATCGATGT	603
ATTGTTTGCGG	28
AGACGAAAGTC	254
CTCATCTAGCT	2622
TTTTCTACGGT	228
AGCTCGTGCGC	1104
CATTACGCTAG	118
CGGTCAATTGG	647
GCCGGTAGATG	2875
TACTAAAGAAA	51
ATTCGATTTAG	30
CGACAAAGTTC	42
TACGCGAGCAC	696
TTAGTAATCAA	202
TTAGTAGCCGG	173
CTTAATCGGGA	11
CCTTCGAATGC	429
GTAACGATGCG	301
AAGCGCAATCA	51
AAGGAGTATCG	36
ATACGGTGGTG	16
CCGGTTATAGC	750
CTGCGTGACAA	1453
GACGCAACTAT	255
GTACGTTAGCT	152
ATAGCCGAACT	160
CTACGAAGTTT	20
AGTCGAGTACC	228
TACACCGACCA	281
CAGATCGAACC	611
AACCGAAAGAT	485
AGTAGCCGAAG	1
ATCACGTAGAA	26
AAACGATTTAT	13
ACAGCGGTAAC	922
AGGACGTCAAA	136
TGATCGTTTGC	145
TTAGCGGTTAG	210
AGTTCGCGAAG	222
TTTATGCGTGG	338
TAGCGAAAGTG	8
CCATTGTGGGT	319
GACGGTAGAAT	101
AATGTCTATAG	37
GCATTTCGATA	50
GGCAGTTATAA	1376
GCGGACCTATT	340
GCCAACACGTA	317
CACGTATCCGG	44
AGCCAATATTC	58
CTAAGCGCTAC	123
ACAGACGCGTC	3
AAAGCATGAAA	1367
GAAAGTACCGT	1073
ATGGGGTGCGG	171
CGTAACGTTGT	32
AGGTTCGAACA	512
TATCCGTCGCG	26
CCTTATAGATT	94
TTTCGGTTCCA	725
CTGACGAATCG	447
ACCAATGGACG	15
ATGGCTTGATG	377
CTCGCTAATCC	178
GCGAATCGTGC	563
GTCAGCCGCGT	847
TAACCGTCGAG	227
GGTGATCAAGC	375
GTCAAGTACCT	1056
TAACGCGAAAT	97
GCTAAACGTAG	136
GATACCAATAT	81
AAGTTCGTAAG	42
AATTTGGTAAC	11
CGAACGATGTT	133
TAACCGATAAA	553
CATGACGGCAT	2
CCGTGATAGCT	2021
CACGTTGGTAT	3
ATTGACGAACG	835
TTACGGTCAAC	978
ACGATAGTAGG	146
CATGACGCCAC	45
CCGAAAGATCG	769
TGTCGACGGAC	335
ACGGCATCTAT	1283
CAATAACAGCA	153
TTAAATCGGAC	7
AATCCCGGCTA	104
AGAAAACAATT	1
TATGACGACCA	190
GCTACGGTAAG	71
GAACGTCGCAA	57
GCGATCACCCG	92
ACTGCATGAAA	346
TTCAATCGTAC	311
TTTCGATTCGA	33
CTGAAGTTAAT	41
TTGGTAGCCTA	95
TAATAAACTTG	1497
GCGTCTCGGAG	146
CTGACGCGCTA	1007
GGAATGCGTAA	861
TTAAATAACAG	49
AGTGAACGTCA	776
AAGCATAGTAT	100
AAGTATCGAAT	1246
ACGCATCGTGC	1958
CGATAGTAGCT	4928
ATGTCTATACG	500
GACAGTTCCGG	5230
GTGTCCCGCAA	3796
CTAGTCGTGAA	959
GTAAGTTACAC	2
ACACGATTAAT	106
CGAAAACGGTA	609
CGCAGTTGGTT	21
GGTTCCGTGAC	38
AGCATTGTGGA	458
AATAGCCGTGA	206
CGTCTGACAAT	1443
TAACCGACGAT	87
GTGTAGAAACG	260
GTTTCTATCGA	11
CGTTAACGAGC	961
GATGTAACAAC	292
ACGTCGTGTGG	4
TGCGATTATGT	453
ATCTCGCGAAT	1
TAAGCCGCATC	32
ACGATAATCTT	55
GACAATTACGC	105
GCTTAGCGAGG	243
GGCAGTTAACC	514
TAACGAAAGAA	162
TGATCGTAATT	33
TAAGTAATCAA	162
GCCCATGCTTG	2042
TAGGCTAGGGG	153
CCTCGATTGGA	40
TGGTATGTACT	971
GTGCGGGTATT	183
GAGTGTATTGC	202
TGGATTAATTC	327
GGATAGCGAAA	227
GACCGGCTAAC	3085
CTAAATCGGTG	38
CAAAGTCGTTT	448
TTCACGATTTC	829
GATAGTCGGGA	1
GCGTAATCGTC	1
CTGAGGATCGG	9
TAACGTTACGT	2761
GTAGCCTTATG	141
ATCGATGTGGC	40
GTTAGCGCAAG	836
GATGAAGCTGT	182
TACGAGGATAT	29
AATGCGGGTAT	428
CTTAAGTGTAG	177
AATAGCCGCAA	194
TAGGACGAACG	45
TGTACGTACGC	239
CTTGGACGTTT	411
CATTAGCGCGA	12
CCGCTCGTGAG	127
TTTACCGTAAT	7
ACATTCGTGCT	84
CGTGTAGTCGC	388
AGCTTACTATT	217
GGATTGGCTTG	315
TGGTTCCGGAC	1441
GCCTAAGCGTA	6786
TACTGCGTCAC	122
GTAGTCAAGTA	200
TAACGTGAATG	72
CGCAACGTTAC	8
AGGTTCATCAC	115
CAGCGTAACAA	11
ATTCGTCGAAT	202
AACTATGCGCG	54
CAGTATCATGG	5536
AGGACGAGCTA	205
GTCACGATGTA	151
TACTTAGTGCT	76
CGAATTACGCT	186
GCGGCATCACG	549
AAATTCGAGCA	103
CACCGACCGTA	60
AGGATAATCGA	40
AATACGCCAAT	109
ATGAGACGAAT	1052
ACGAGAAACTA	856
TGTAACGAACA	116
ATTCAATCGTT	46
TTCGAGTAACG	2
CTTATACCGTT	328
GTTAGGTACAA	333
ATGGTTCGACG	220
CTACGGAACCT	444
TATCGGGTAGT	1037
TTCATTAAGTA	32
TAATAAACGAT	42
AGTCGTTAGGA	454
CTACGAAGTTG	137
CGTTGTACGTT	207
AGTCATCGAGT	704
TTCTCGAACGG	199
CTGGTCAAATT	328
GCCATGCGCGG	48
ATGGTAAGCAG	103
AAACTCGTGGC	64
ACACGTTAGCG	1
CTTCGTTAAGA	33
GTTAGATGTAC	173
TTCGGCTAAGG	158
AAGTTGGAAAC	180
TATAGGTTCCG	12
CTCGCGGTAAC	72
TATCAATGTAA	59
CCTAGAATCAA	5
CTGTAACGAGC	245
CTTTGATCGCT	1619
GAAACTTATAC	107
CTGTACTTACC	291
GTGTAAAGTCC	2020
ATTCGTAATGC	146
AACGCTCGCGC	76
CCATGCGGCGA	8
CCGTTCGAACG	507
TAACTAACGCA	4513
TATTCGAGTTT	90
GGCTAAACTCG	37
CAAGTCGGGTT	240
CGAATCGCGTC	24
AGTTATCGAAT	31
TTACGAGATAG	170
AAGTCGTACTG	2
GCGTTAGCTAA	276
CTTTCGCTTAT	3884
TACATTTCGAG	173
ATATTCGCTAA	537
GCAGTATAACC	2
ATAGTTAATCG	52
CTGTTCAATAA	91
TGTACGTAATG	131
TTTGATCACCC	826
GGCTACGCGAG	160
AGCGGGTGGTC	1093
GTCTCGAAAGA	5
ATTGCGTCTTC	43
GCGTTTGGAAA	204
AACGCGACAGT	5929
TGCGTACAAAA	9429
TACGGTAGCTA	1
CCGCCGTCGAG	47
ACTCATCACGG	1991
TGCCGAATTCC	67
TATCGCTAGGG	142
TTTCATATGCG	317
GTGTTTATGGC	2613
AACGATGCGTA	673
GCAATCGGTGA	618
ACAACGCGGTG	12
CTCATTGGTCG	1447
AACGACGTAAT	284
GTCTCGTAATC	61
TATACGGAAAA	1983
GTCGTACGTTA	86
ACCGGTTAGGA	5
GGTTCGTACCT	24
GGAAATCGTAA	2
TGAAAGTACCC	1
TGCTCACGGAA	3
TAGACGTGATG	190
CAATACGCGTA	708
CATTCGTCAAG	109
TTATGCGGTCA	5202
GCTAGGTGGTA	337
GGCGATTTAAT	478
CGAACATGCGC	438
CCGTAAGGTGA	19
TAAGCGTAATC	86
CGAAGTTAACC	353
TATCGCGAAGC	1598
ACGTCAATTTC	1046
AGACCGTACAA	916
CCGTTCGAAGC	185
GTCATGTCGTG	5021
AAAATCTTGAC	49
ACAACTGCGAA	1
CGCTAAGCGGG	1353
CAAGTTCGTGC	565
AAGCGTATCAT	700
CGTGTACCGGT	67
ATATGCGTACA	615
GAATGGACCCA	539
CGGTCAAAATC	77
AATTGCGAATC	71
AGCGCGAATTG	13
GATAAGGTTCC	61
ATGGTTATACC	12
GCGATCGTAAG	9
GAATTCGAAAT	731
TAATCGAGCGC	195
TGTCGAATAAC	85
GGTTCGTAACG	722
TTCGAACGTAC	2402
ATGCAAGTTCC	530
GTTGGGCTAAT	150
ACTCGCTCGAA	27
GCCGGACTCGT	132
GTCGCGTAATG	64
CAGTCGATACA	1358
CTCGTCGTATG	32
GATTAGATCCA	7
CGTAAACGTCG	49
AAAGAAAGATC	47
AACAGCGGGTG	644
GCGTAGCGCTG	298
TAATGCGGTGA	100
CAAAGTGTAAC	1339
TTAACTTACGC	1981
GCGATTTCGGT	2
GCTTGCGATTA	3
GAAAGAAATTC	113
ACGTCGTCACG	136
ATATACGGCGT	144
CACCGATACAT	309
ACATATGGTGT	149
CAGGACGTTAC	1694
ATCGGTTGATG	579
ACGTCGATGCC	6
AGACGATGTAA	417
GATTGACTATG	3
AGGCAGTAGCC	1363
CAGTAAACACG	295
GACTGCGCTGT	51
ACTTAGTACGC	109
CGGGTTCGCAA	53
ACTAATACGAA	58
ATCTATCTCGC	32
GAGCATCAAGC	152
CACGCCGGTAT	145
AAACTATACGT	94
TAATAGCTAGG	185
CTCATTAGGGT	518
TGATCGGTAAA	124
CGACCGTGATC	4981
CGCGCGAGATA	5
AGGTTCCAACA	218
AACACGTTGTT	5545
GATTGTGGAGC	4
GAAATAAGCCA	287
CGATAAACAAC	40
CCGTCGTACCC	4274
CCGCATATGGT	4
CCTAGATAAAG	1
GTCGTTATTCG	110
CGACTTAGCGG	78
TAGACGATAGA	1020
CGCTTGGAAGT	148
CGGGATCGTGT	105
GTCATCACGGA	33
TATGCGAATTA	1952
GGGCACGTTAC	952
TTTCCGAAGCG	1091
CTTACGGACGA	641
GCTAACGGGGT	88
AATGTCGTGTT	1
GCTGCGACTAC	134
CCCAATGTACT	1
ATACGTTAATC	367
CATTCTGTAAA	66
AGAGTACCGTG	298
CTGCGAAATGT	416
CGTGTTTGCGA	476
AGACGCTAAGA	8
TTCATTCGGGC	144
AATTAATCGGT	32
GATTTCGGTAC	224
CCCATCGCGAC	123
CAGTAACTATC	37
AGCCGCTCTCG	65
TTTGTCGAACA	2215
CCCATGCGGTA	32
CTTAGGCGATA	50
TTCGGTTAATT	23
ATTAGGTTCGT	603
GGCATCGTCCT	1013
GGGATCGCGTA	6
ACATTCTGGGC	53
ACGTCGAACGA	1
CTTGGATTACT	26
AAGTTGAACAT	225
TTAACTAACGA	111
TTAGCTTATGT	158
GGAACTAGATT	734
AAGCGGTAAGG	105
ACAAGATGGCG	71
GCTATTCTATC	123
GGCAAACTCTA	968
CGCGTAAGGAG	10
CTCGTTACGCT	11
CCACGTTCCGG	100
TTTGGTAGCGG	220
TTACACGTAAT	505
AGTCGGACGGT	306
TTTTCATCGGG	285
AGATCGTTAAG	140
CAGGTAACGTC	126
CCTATGGTGGA	118
CATGAGAAATG	3723
TTTCACGTCAG	98
ATCGACGATAA	2882
GCTTACGTGGT	3054
GCTACGGCTAG	102
ATCGAAGTTCC	76
ACGTTATAACC	815
ACGTCGGACAG	618
TGGCATCGCGA	215
CCTGACAATTT	1233
ATCTCGAATCA	384
CACGGTAGATT	1530
GAATTCGTAAC	28
CAGAAACGTTC	160
TGCTATACGAA	276
ACCGAAATAAA	140
ATACGTTGGAC	18
TGATCGACGAC	1
GGTTAATTATC	6
TATGTATTCGG	64
GTCGCGATCAT	156
TTAACGTAAAG	631
AGATGGACCAC	2717
TGCATAGTAGC	44
ACGTTTGGACT	191
TATCATAAGCA	274
GGATAATCAAG	33
GTTGCGGATGG	114
CTTTTACCTGG	170
TGTTCATAAGA	185
GTTAACTAAGA	57
ATCGAACGAGG	238
AACCGTTACCA	48
CATCGTTCGAT	228
GGCAAGATTGA	65
CAGGTAAAGTG	279
CGTGACGACCA	312
AATTGGGCATG	102
ATGTAACGCGT	72
TAAGGAGTACG	3
ACGACGTCGAA	7348
GGGTGGTAAGC	649
GTAGCGGGTTC	239
CGTCGTTCCAA	176
GAATTGGATCC	1570
TAATCCGTGAG	1778
CGTGACTATAA	546
CCTAGTCGTGA	3546
CTAAAGATGGA	131
TTAACCGAAGC	559
CCGGACTTCGA	13
ATCGATTTAGC	1231
CCGATAAACTA	277
TACGGCGATAA	696
GTGTCGAGGAT	1760
CGTTATCCGGG	81
GATTATCCGAA	263
ATTGGACGCCA	86
GTCGAAGCGTG	12
CAACGTTCGCC	632
GTTAACCGATC	323
GACTCGTCGGA	110
TAATAGTACCC	3215
CCGCATCGAAG	162
GCTTTCTAAGA	15
CTCATTGAGGC	11
GCAAAATAAGC	345
ATTCGATACTT	1910
TGGAGCTACGC	293
GGTATTCGAAA	43
AAGGTTAATTC	15
AAATCGTATCG	84
GTACTTACCGC	119
ATGACTATAAA	101
AATAAGGACCC	22
CCGCTGTTCGA	1
TACTTAGTAGT	88
GTAAACTAATC	54
CGGTAGATTGG	1620
CGAACGATATA	805
GGAGCGAGGAT	62
TTACTTATAGC	23
GCCGTAAGGAG	2223
CAGTGCCGACC	15
AGCGGTTGGTG	87
ACGTTCGCCAA	436
ACGTGGTCGCG	20
ACACGTACCCG	50
ATACGGGGCGT	193
CTAAACAAAGT	4
CCCGATAAGTC	2280
CGGCGATAAGG	763
GACATAACGTC	1009
TTAGATTAGGC	164
CTGTTTGGTAG	1896
ACGTGCGACTT	1550
ACTCATAGTGA	59
ATAGATTTAAC	31
TTACGTAAGAG	26
CGCGAGATAAT	8
GAGCATCGTAA	3606
GGTTTCGCTAT	554
TAGACGTAGAT	3
CGGCGAATGGG	539
AAAGGAATTCG	24
GCTGTAAACAG	1049
GTATTGCGGAG	74
AGCACGTCAAC	234
TGCCGAACCTA	90
CAATGCGATCA	1
GTCGGAAACTT	1496
AGAAACTCATT	376
GGACCATGCTA	282
ATGAAAGATTC	295
TAGCGAGATGT	130
CCGGGATCGCT	233
TTCCGACGACG	85
CCAGTAGGTAG	279
ACGATTGTGGC	291
AGATGTGGACG	31
GTAGGTAGCTT	1780
TGCGAAGCGTC	12
TACCCGTAACT	308
CGCATTCGTGA	61
GGCGAGACGTG	657
AGCATTGGAAA	2571
ATAAAATCGAC	30
GGCCGTGATCG	642
ATTAGCCGCAA	17
CTACGCCGGCA	292
ACGATTTCGCA	1545
CAGATAGCAGT	1
CCAGACGCATG	23
AGCACGTCGGG	76
TTTCGTCTACG	47
GATGTTGCTCA	92
AGATCGTCTAT	389
CGATTTCGAAA	156
AAGGACGGTGG	1354
GCATGAGACCG	11
ACAATTGGGCT	435
GATAGTTATGC	1699
GCAGTTATGAG	11977
GTTTATCGCTG	74
TGACGCGGTCC	53
ACGTGGTGTCG	15
GTGAGCGACTT	156
ACTTCGAGCGC	10
GGATGGACTTC	3
ATCGCGATTAT	771
GAACGTGCACA	919
CCTATCAGTAA	645
CCAGTCGGAGA	1067
TGAATCGGCCT	315
CTGTCCGTCAA	2
CTTCTAAATCG	117
AGCTCGTGATG	119
TGAACCTATTC	3
GGATTCGGGAG	221
CGGTCAACGTA	179
CAATTGACCGA	529
GACTGAACATA	289
CTTAGTATCGA	2373
GGTAGTATCTG	2
CGATATTTGTC	70
CGGCTAAGCCT	110
AAGACGTCGAA	9
CTCGCGATCAT	272
TAGCAACTAAC	642
CAATCGGCAGT	10
TACGTTGTAAC	895
CACGGCGAATT	44
GGGAGTCAAAC	101
GGCGTACGTCG	98
ACCGTAATCGC	5
CTAATCAACGC	53
GCACAACAATT	2409
TGTACGCATGA	258
CGGGGTTCACG	1174
CGCATACTAAG	907
GGGGTTATGCT	1560
GGATTGCGGCG	4
ATTTTAATCGC	11
TTTTACGTTAC	270
GCCATCGTAAC	128
CGTACCGCACT	320
GTAATTCGATT	385
GCGTTAATTAC	12
GACGTAAGGCC	4564
TGCGATTACGG	76
ATATCAACGCA	22
AAGACGATCGC	79
GGATGTTCCAA	186
GACTGGTAAGC	47
CAAGATTTACC	399
CATACCGTCGC	2923
CCCGGCTAAAA	1
CTCGATTACGC	330
CTAAAGGCAGT	360
TGCGTCGCATG	99
TGTCCGAATGC	11
TTCGCGAGTAC	187
GGTAACTTACC	25
GGTCAATTTAA	125
CATAGTAGAAA	89
CCGGTTGAGGA	2
ACCTATGGTAC	1397
TTTGATAGCAC	2990
CTAAATCGCGG	1
ATGCTACACGT	2050
AGATGTTCCGG	108
GTTGTTCACTT	73
ACAGCTACGGG	147
CGGCTTGAGGG	297
TAACGATAACC	631
TTTTACGTAGC	118
GATTGACGGCC	2057
AACAAATGCGT	139
CTCGAAAATCG	308
GTTTTACCGGA	625
AGCATGTTGGG	37
CACTCGGAAAA	19
CGAGAAACGTA	71
TTTATTCGCGC	884
ATGGCTCGTTT	111
CTGGTCGAGGC	991
ACGATTCGGAA	249
TATTACTCGTC	176
GCCCTTGGACG	38
TAATCAAGTAA	61
CGGCATGCGGG	669
CGTAATCGGAC	1992
ACGATAGTTAG	378
GACATAAGTGT	203
TACTAAAGTCG	60
GGTCGACGTAA	386
ATACGCGCTAG	29
CGTCGTTATGA	432
AGCTCGACGGC	47
TAAGTGCCGGT	510
ACATAATCGGT	197
CTACCGTACGT	4672
ATCGCTACGGG	120
CAACGATGTTT	155
CGGAAAATACA	1243
ATCATAACGGT	2484
ACGATAGTTAC	290
CCATAAAACGT	141
CAATCAAATCG	236
CTTGGAAACAA	68
TTGTACTACGC	516
ACGTACTATGC	208
CTCTTAGATGG	52
TTCGGTAAACT	1
GCAGTTGGATC	217
TGGTTAGCTTG	193
GTGTTATACGA	293
TTTACGCGAAT	2868
CGATAAGTGCC	1062
GGGCACGTACT	3439
ATAGATGCGCG	26
TAAAGCATTGA	207
CAGTAACTAGA	411
CGCTAATTTAC	64
GCTTATACCAA	267
GATACTAAAAG	97
AGTAGATTCAT	46
GATAGTCGCGC	305
ACCTCGGACCA	241
TTAGCTTGGAC	505
TTATTACCTGA	71
AGTTACGGACG	13
GGTTCCGAATT	472
ATCACCCGTCA	139
CCCTAGAAATA	236
GAATTAAAACG	91
ACGATATACTT	306
TTTTCGGTTAC	177
CGACGTATCTA	188
TAGTCAATCGC	405
AATTATTAGAC	8
AAGATTGTCCG	5
GCCCTTTAACG	1200
TGACGGAACTA	5548
CGGTACAATTG	1086
AACACGCTTAG	143
GCCATCGGGAG	16
GTACTATCGAA	103
GGCTTACGTGT	45
CGATGCGACCG	17
CGCAGTAAACA	183
GAAATCAAGTC	9
GATTGTTCAAC	19
GCGTCGAGTCC	307
AGACCGTTAGG	779
GGAAAATCACG	188
CTACGGCACCC	2
GTGAATCAACT	603
AGATACCGCTG	99
ACGGCGATTAT	155
AGCTCGCTAGG	274
CGGAATGGACC	475
GCGAGGAGTAA	8
TTCGTTATACG	28
ACGAAATAACA	465
GATCTCACGAT	167
CACCCTAGTAA	746
ACATCGAACAT	14
GCGGGTGTACG	2727
CGTGAGCGCCA	28
GCCTTATGTAT	56
CAGATTTACGA	2133
AACAAGATGTT	96
GCCGATCTATA	2
GAGTACATTGA	45
GGACAGTTGGT	3604
CGATCACGCTG	70
CGCTAATAGTG	599
CACACGTTAGA	151
TAAGAGCTAAG	113
TAAAAACGTCG	1
CATCGGGTATC	436
ACTTCGTCAAT	153
TGACCGTTGGT	800
GACTATAGCCG	85
AGAAATTCCGC	179
TGTCGAAAATC	284
CCGACGGACGT	14
ATGTTCAAAGT	5727
GTAGGTGGCCG	500
AACTAACGTAA	151
GATAGATCGCA	15
ATATTTGTCCG	300
GCTCGTCGACT	187
AGCGTTGGAAC	279
TTTAATCGATG	184
TATAAGGTTTC	6
GTTTGCGATCC	1
CTAGCTACGGC	110
ACTTACGTGCA	111
GAAGTTCGCTC	34
GCTTCTTGTAA	28
CCTTACGGGAG	490
AAATCACGAAA	93
GTGCGGCAAAA	94
CGCTTACGAAT	327
CGTAAGTTAGC	44
ATTATTCGTTC	119
CATCACGGTAG	3
CGCGATTGGCG	1
TGCATCAAGCC	2073
TTAGATGCGGG	26
CAACAAGTACC	664
GAAAATCGGTA	38
ACTGCGATATT	1028
ACGGCTAACAA	148
TTGGTAAGCCT	6
GTATTTTACGA	128
GCACGTATCCC	65
ATCTATACGGT	19
CCATAACGCGG	69
CTAACATAGGT	2
GTGGTCATGGG	199
TAACCGTATCA	695
GCCCGTCACGT	270
TAATCGTGCAA	409
TGGCTCGAGCG	35
GGAACTAACTA	1597
CCCGATAGCGA	433
GACGCCGTGGA	69
GATCGGAGTTG	96
CGCATCGTGTG	2589
GTTATGACGAT	153
CTAGGTAGCCA	136
TATCTCGTGGA	60
GCGATTTCGTT	13
TAAGTGCTTGA	140
CGATAGTACAA	828
GCCTTATGAGA	40
AATAGCTACCG	83
CGGGTTCAATT	180
CTCTTACGCAT	24
GTGCCGAACGG	1
CGGTAGATGCA	83
AGGATAGTCGA	178
GGCGACTTATG	5510
ATTCAACTGCA	2
ATGTCGAACGT	2925
CGTCGGCTTAT	1
TATATGCTCAC	262
GTGACTATGGT	117
GAACTATAACA	1794
TTTATGCGAAC	572
GGCCAATTAAT	1
CCATAGTCGGA	52
CGACTTAGATC	41
CACTATCGGCC	158
TACCGCATGAA	88
TTTTGGAACTA	20
ACTTATCCCGC	27
TGTTCGATTCA	541
GCGGACCTACT	338
GTTATGACGGC	2022
GTCGCGAAGGT	91
GCGCAACGACT	76
GGGTCATTGGT	216
GTAACATCGGA	79
TACGCGACCCG	22
CCATCGCATCG	371
CGTATCTATTC	5809
GCTTACTATCG	326
GCTAATCTTAC	122
ATCGGCGATTT	1
TACAAATGGCG	3
ATCGGACGACC	1233
TATCGCGAGGC	63
TGGACCCGACA	568
GTTCAACGTAT	349
CTAAAGAATCA	38
AGATAACGGCG	22
AGACGCCGGTA	305
GACGAAGGTGG	171
TGACATAGTAC	396
GTAAGCGTAGC	69
TTCAAAGTAAA	233
ATATCGTCACT	106
TGTCGATGAAA	1076
TGTATGGTGGC	38
CTGCATACTAC	68
TGACGATATGC	1
CGACGTACTTA	6939
CTTTGCGGCAG	1
TAGCGAAGGTT	323
CTAGAAAGTTA	1248
ATGACATAGTG	888
CCTGTCCGAAA	191
CTACCGGACTT	112
AAGCAACTGCA	95
GTAACAAATAA	33
CACGTCGGGCG	5
TAGCCAATTTC	722
CAGTCGTGATG	654
GATTTACGCCG	24
CAGCGCGATTG	158
TACTCGTCCGA	572
TAAGCGGTCAA	352
GTAATCGATGT	34
TTGGACGCGTA	381
TATTCGACAAT	1196
ATCGTAAACAG	10
CAAGATAGTTG	5285
TAACGTGTTAT	1526
CATTCATTACG	40
AGAATCGGGTG	193
AGTTGTACGCT	320
GGTTGGTCAAC	93
AGGTTATAAAC	8
AAAATCACGCC	411
AATTTCGGTGC	504
CTTCATTCGCT	1
AGTCGTAGTAA	6469
GCCTGCGTGAA	197
CTAGTAATTTG	109
GACGTGGTCAA	5846
TGTAAAGTCAT	1283
CTAAAGTCGAC	13
GACGACTATCG	1276
GCGTAACGTTA	6
GGATAGCGTGC	1079
GGAATAAGCCG	137
GTTATCGGTGT	368
CGGCAGTACGA	198
TGTGCAAGAGT	281
GGACCTATGGC	70
CGCGTACGTCC	53
ATTGGGCATGC	5
TTCTATCGGGG	74
CGCCTAAAGTA	1
AACCGAATCGT	2217
CACGCGTCGTC	118
GCCTCTTACCT	5
TAACGTAAGAA	10
GCATACGTATC	918
GTCAACGCTAC	445
ACAGTTAACGC	640
TTCTCGAAGTG	3372
TGTTCGCGAAT	225
GGTAAACTTAA	40
CCTACGGCCAA	418
GGACCATGAGT	1835
CGGGTTGCGAA	956
ATATCGTCTGA	1
AGGCTAAAGCA	566
AATAAGCGGGA	18
CGTCAAACAAT	2120
ATAACGATTGA	91
AGTAGATGGCT	92
TGCGGGTTCAC	1746
TTACACGGCCT	817
GGCGCAACGTA	139
GAACATCACGA	1
TGGACGGACGC	163
TGATCGGGCAT	23309
ATCAACGGCCT	107
CATTAAACGTG	369
CGAAAGATGGA	2404
GAGTTTAGCCA	150
TGAAACACGGC	555
GAACTCACGAT	2
GCATCGTCTGG	109
CAGTCGAACGT	152
GCATTCATAGT	1
CCATAGTACAT	3408
ATTAAACGAGA	12
CGACCGCAATC	685
GGTGTAGTATC	575
GGTATGTGGCC	186
CTTAACGGCGG	41
GTACCGCATGA	242
AGATCGAATTG	185
GCCGGTTATCG	154
AGATTACGCTG	146
ACATTCGTCGG	40
ACGCGAGTACG	6
GCGACCGACTA	38
CGCATCACGTA	404
AGTACATTAAT	492
ACTTGCGTCCT	99
CATCGTCAACT	86
GATAAATCAAA	31
CTTTACCAATG	49
TTGACCCGATA	366
CTTTAACGAAC	190
AATAACCGCAT	47
GGTAGTCGGAG	161
GGGTCTGTATT	146
CACATCGTACC	11423
CGAAATTCGGC	28
CTACGCTAATT	596
AGTTAATCGTG	128
TAACGATTACT	248
AAACGTCAATC	456
GACGGTCAACG	285
CATTATCCGAC	135
CCTCGGCATGC	482
CCGAAATCTTG	673
CCTACGAGCAA	588
AGAGTAAACAC	29
ATAATCGATTA	739
GAAGTTTATCC	1224
TTGCGACCGTT	498
TATAAGCGCCG	141
CGCGATTACCT	33
GTTGGTTACAC	69
TAACAAAGTAC	76
TTTTAACGCTG	103
CCATACGTAAC	384
GTACCTGAACG	132
CATGAAGCGTC	589
ATGTATCGGAC	96
ACGATCGAAGC	32
CTACGCTCGAA	2
CCGACGCGTAC	111
AGTAGCCGAAT	802
ACGACGTCGGA	63
ACGGAAATACA	2
ACATTCGACGA	8
CGTGAGCGAGG	132
GGACGACCCAT	318
TTCAACGGGAT	5
AGTGTATTCGT	126
GTATAAGCGCT	495
GGTAAACGTTT	995
ATGGTATCATA	66
GACCGGTTATC	239
CATTACGTGAG	112
ATAAGCAGTTG	170
TTTAACGGCGT	115
CAGCGTCCGTG	293
GTGGGCACGTA	6
ATGTAACATAA	13
GCATCGCTCTC	1
AATCGCTGTGG	81
GGCGAGCCTAA	389
ACCGGAGTAGA	992
CATCTAGCGTC	699
ACGATTCTCGC	44
ATCTAGCGCCA	120
GCATTTAACGA	11
AATAGCGATCA	339
GCTAACTTACA	15
GACGTGACGCC	927
TGCGCTAAAGG	1
CGAACGCGTAC	576
TAAGAATCGCT	65
ACGTACGCGCT	189
TAAACAGATTA	21
ACAGATATGGT	28
CTGTTATTACG	71
GTACGCGACAA	232
GGTATCGTGTT	113
CCTACGCACGT	41
TGATAGCCGGC	22
CTAAGCCGGGA	192
ACAAGCGGTTC	124
AACGATCTATG	1243
TACGTCAATGA	1319
GAACGCGGTAC	392
CGATTCGTAGC	359
AGGACCTCTTA	1285
ATTTCGTGCAA	805
CTCAGTATCAT	1598
GTAACGACCCA	13472
ACATTATGAGT	101
GAAATCAACTA	125
ACGACCGTGAC	595
TTCAACGTTTA	164
GGCGGTTGGAC	711
GGGTTCGAAAT	5268
CTCGTCAATGA	324
ACCGCAACGTC	629
CCCGTTCGAAC	804
CTGTATTTTAC	55
CACTATCAATG	2167
TGATGACGCAC	2105
TTCGATAACAT	4854
CGATGCGGTTG	11
GTTTCATAAAT	615
AGGACGCATCA	18
GCAGTAGTACC	1644
CGATTATGACT	237
CGACATAGTAT	44
ATTCTGGTTCA	141
CGTTAACGATG	453
AGACGTATGGA	398
ATCTCGGACCA	10
AGTATACTAAT	103
GACTGAAGTTC	275
CCTCTTATAGC	186
CATAAGGAGTT	2052
GGAGTTGGAAC	226
GATCGAGTATA	54
AACGAGCATCC	520
AGGTTACCGTA	132
TATGCGACCGT	1851
AGTATAACAAT	153
GGTGTAGAAAC	34
TTGGATTCGTC	4720
TAATTATCGTG	179
AGCATGCGACA	65
TATTCGTCACT	487
GTCATCAATAG	210
CACGTCGTACA	31
GATTATCGTGG	65
GATACCAATGG	882
CAAGCGTATGT	93
GTATCGAATCG	361
CTAACGTTCGT	473
AATCGCTGTTT	8
GGTAAGTCGGC	1
GCATGCGCTGT	391
CTCGGAATGGA	51
ATTCGGATATA	43
TAAAGGAGTCA	2798
TTGCCCAATAC	3089
CTGAACGTGTG	294
ACCTGACGCGT	83
GTCGTCGAAGC	276
CACGTTCGAAT	321
ACGACTAAGGA	99
CCAGTAAAGGA	33
AGCAATCCGGC	175
CGCAACTAAGC	3121
TAGTCGACTTG	56
CGGATTAATGC	2
CCGTATCATGT	3496
GGAACGCAATC	112
GCGTCGGGTCA	1206
GTTTAAAAACC	720
CAAACTAATCG	8
GATGCTATCAT	23
TTGACCGTGGT	452
TACCGTGATCG	144
GCGTATGTACT	104
TTGTTCATAAT	74
CCCTCGTACGT	1
GGCTACCGTTA	444
ATCGTATGTAT	13
TAACTTACCGC	2
GTGCACCAATA	600
CCGAGTGTAGA	86
GAGCGGTTCCG	509
GAACATCAATT	2194
CTACGCTAAAA	362
ACTTTCTATGC	174
GGTCAATTTAT	91
CGACGTGATAC	198
GTGCGACCGGA	600
CAATTTCGAAA	54
GAAATCTTATA	45
GTAGATGCGGG	67
TTGTCGTAGCT	33
TGACGAACTAT	1033
CGTGTAGGTAA	113
ATATTCTGTTA	12
CGCAACTAAAG	83
TACATGCGGTG	54
TTCCAATGAAA	196
AAGATTCGCGA	1
ACGTTCGCTCC	1
CGGTATGGGAA	851
ATTCGTTGGAA	305
GGATCGCTACG	673
CGCGTAGAATC	2
TGAGCGGTATT	610
ACGTCCGACTA	819
TAAGTTTAGCC	126
TGCGAACGTAT	402
GATCACGATGT	821
AAGCAACTAGG	26
ATGCTTCGCGG	10
GTAGCGTAATC	201
AATCGGCTACC	116
ACCTAGGTAAA	1243
ATCGTCGGGTT	2754
ACTCATAAGCA	13
GGAACGATCGG	138
TGGCATGTCCG	188
CTACACGGTAA	567
CCGACTTGCAA	909
CTAGTCGCGAC	181
TTATCGGTAAC	543
TGCGACACCAC	46
AATAGTCAACG	3
AGTATCGATTT	1152
TTCATCTAGCT	119
ATTTGCGAAAT	1175
TATCCGTGGCC	277
GGGCAAGATTT	269
CGTGACGGTGC	491
TTTCGACAAAG	35
GTCGGGTAAGT	142
TGAGTGTACTA	397
CAAGCGTATCC	137
ACTAAGAAAAA	22
CGTACGCTATC	7098
TAGATCGGGCA	47
GGATGGCTCTT	87
TTCCAATACGT	115
AAGCGTTAGCC	2593
AGTTACCGCCG	184
ACAAAGTCGGA	18
GATAACGTGCT	2
CCAGTAGATTT	1170
GACGGAACGTC	328
AGTACGTCGGA	43
TGAACGGGAGT	1
TTCAGACGTTG	334
ACGAGAAATGT	193
AACATCGTCGT	257
GTTAAGGTTCC	35
GTATTTAATGC	174
GAATCTTGATC	459
TACGTTATGAG	140
ATCTCGTACGA	123
AATTTCGACTT	167
TGGCGGTTACG	13
AAGTATACGTC	12
CGTACATTTAA	563
AACAAGCGGTG	58
CCAAGCGTAAA	85
ATGAGTCATAG	961
ATCGCGTAAAG	293
GCCTAATAAAG	1
CGTCGACTGCG	1
CTTTCTAAAGC	9
CCCATGACCGT	227
GTTCATTCGCT	518
CAACGTAACAG	5
CCCGAAGTTTA	107
GGCTTACGTTT	251
GACTACGAGCG	14
ACGAATCGTTG	151
GAATAAAGGCC	370
AACTCTTATGT	49
GGTCGGGTAAC	1552
GCGCAAGATTA	1364
GAATCAATAGC	103
GCTCGACGTAG	31
CTGACAAAAGG	237
TGGAAATGCGG	203
AGCTAACTTAG	26
CAATCACGAAT	2724
ACCGGTTGGAA	71
CGGGGTTAGCT	841
CGATTCGTACA	331
GGGTGCGGATT	116
TTCACGGCGAA	198
CGGACGGTGGT	4413
TATTCGCCACC	1
GTGTACTACCG	163
TTGGAACGGTA	263
TTGGTGGTATC	1216
TTACCGCCGGG	45
CGTGACAATTT	362
ATACGTTATAA	244
CCGAGTAGTAA	84
CTAACGTGAGC	188
ATAGTCGCATT	1267
GATGCTCGAAT	1042
CTTATGTATGG	244
AGGATAGATTC	97
CCGTCACGATC	47
CGTATGTACGA	118
CCGCGTCGATA	701
ACGACTGGCGC	134
CGACAGTTATC	1208
TTTCTATGCGA	39
CTCGAACTATT	99
GAAACGTACGA	1480
CAGCGGGTTGA	1
CTCTGACGGCG	83
TTCGGCGAAAT	200
GCTACGCTAGG	163
TTTCATCTAGG	168
AAGCATTGCCG	70
CGACCGTCGAG	1
ATACGGCGAAG	1
TAAAACGTTTA	29
AAGCAGCACGT	248
CGCTTAGATCG	86
AACTCACGGGA	65
GGATGACGCAT	1052
TGCAAGTTCGT	1455
AAGGTGGTCGA	119
ATCAACGAACG	33
CAGATACTTAC	13
AACGAGATAGC	254
CGCGCGGTATC	1093
CAATCCGGCTT	210
GTAAACGTTGG	25
GATAACGTGTT	6242
ATTTAACGATA	78
ACTCTTACACG	61
AAAACTCGCGT	34
TTTTAATTTGC	48
GTAGTAAAGGC	184
ACGTAAGCCGA	89
CTGGTATCAAA	124
CACACGATTAT	77
CTAAACTTATG	706
CGATAGATATA	71
GCGCAACTATA	5100
ATTGTGCGAAG	26
ACCCGACAATT	183
CGCTACGGTGG	597
TACACGCCAGA	444
CGTGTACCGTG	221
ACAACGATCGC	45
TGTATCCCGCA	1466
CGCGTCGGAGG	69
GTGTCGACGCA	2
ATTACGGTATG	600
TGCGTCCGTGA	1578
CTACTATACCG	28
TAGATACTACA	185
CCGAACTCGCG	2
GGGTTAATCAA	83
CCTGAACGCGC	1267
TTAAAAGGCAG	39
GGACGCGCTAA	115
GTCCATTAGTA	51
GCCTAATTTGT	38
CTCGTCAAATC	548
TATTGACGCGG	45
AGCGCTATCAA	355
TGATCGAGTCA	31
CTTAGCTAAGC	50
ATCAGTAGTCA	1321
CGTTTCGATTG	42
TACTCGCGTCC	1397
ATGATCAAGTA	1
AAAGTCGGGTG	18
GGGTTCATTCG	4
TAACAGATCGA	48
ACGCTTGATAC	378
CTGCGTACGCG	282
CGAACTCGGCC	377
GGCACCAAAAT	1555
CTTACGTAAGC	1043
ATAGCTAAGCA	118
CCGTATCTCAA	271
AGCATGACGCA	34
ACGACGAGACT	272
CCTTGGTGGTA	192
CTCGTACCGCT	1131
TTCTCGACTGT	130
TTCGTCGGATT	228
TTAGTACCGTC	85
TATTCGAATTC	42
GGATTAGCGTA	892
GACGCTTAGGC	28
CAGTCGCATAC	217
CTCAACTATCG	219
CCGTCACCCGT	300
CATTGTGGCGC	225
CCTGACGAGAA	119
GTACAAATCGT	3
TACATGTTCGC	1753
GTTAGCCGAAT	61
GGTTATACCGT	189
CGATGTGGACC	406
AAGATTTACCA	52
ACGGGGTTAAC	350
GGTAAAGATCC	83
AGCGATCGCGT	59
TGGTAGCTTGA	27
TTTTAATCGGT	27
CAACGTTCGCT	507
ATCAATACGAA	1
GCAACGACTTG	451
GTAGGTAAGCA	545
ACCGTCGGGAA	194
GCTCAACGTAG	46
CCACGTTACCA	4
TGGTTCGTACT	357
TATTCGAGTTG	2
TTATCGGTAGT	121
ACTCGTAGATT	523
ACGCATCGACA	136
TTCGTCACGGG	525
CGAGATAGTAT	160
CTACCGTAACG	116
GTAGATTGTAC	259
CTAGGTCGCAA	304
ATGCACCAATG	143
TTAAGTTACCA	353
AAACTATCGCA	18
AAAATCGCGAC	25
TTATGTATCGA	47
TTCAAATCGCT	1
CGATTTAATGC	7
GCGATTGATCA	416
CTCGAGTAACA	144
ACGAATCGCGC	88
AAACTTACTCG	26
GGGTTCGAACT	2
CGTTCGTGTAA	162
AGCTTACTATC	42
GCTACGAGCAC	174
ATATTCTGTGC	50
ACGGGGTTAAG	887
CTATTCGAGTT	121
AGTAGTAGCTA	140
CACGTTAGGAC	389
TTCGCATCGAG	45
AATTGCCGGAC	138
CGGGCACCAAT	26
CTCGTCGTAAT	115
GCGGACTCGTA	969
GCTATATCAAC	19
ACCGAATAAGC	70
ACGCATAGTAG	14
GTTGGTTCAAT	1
GGAAATTCGGC	438
GAGATATACGT	239
AACATAATCCG	632
AGCGAAAGTGG	57
AACTCGTTCCA	101
AACTCTTAGCC	14
GAAGCGGTAGG	566
ACTGCGATCGT	391
ATCGAGTAAAC	42
CCATTAAAAGA	370
ACAAAGTACGC	1034
GGTTCGCGACT	92
GACCTCGGCTG	27
TTGGACTTAAC	69
TACGTGTACGC	840
ACGATTCTATT	3
GCAGTTCCGCG	112
CTCGACGGTGT	197
GATGGCGCTAC	238
GCATACGGCTG	243
ATTCTGTTCGC	68
AAGAGTACGAA	367
GTGCGGTTCGA	47
AAGCCAATGTC	9
TATCGACGCGT	185
ATTCGCGCTAC	239
TGCGACTGGCG	24
AAGTCGGCATG	62
CTAGTAATCCG	100
TAACTTATTCG	29
ACAGTCGGCGA	1
GACGGCTTGAG	80
GTCATATGGTT	1129
CGAGCTAGGTA	293
CCCGAACGACT	18
CGTGCGAACTA	119
CGGGCACGTAG	133
ATAATCAAGCC	814
GTTTAGCGGTC	152
CAATACGGACT	180
TACCGCATCGT	48
TAGCCTAAAAC	351
AATAAAAACAG	110
GATAGCGCCGG	211
TAGTAGATGCG	307
GCGCGGTTAGA	1361
GCACACGAATT	1279
ACGGGAAGTTC	259
GGATATTCTGG	454
GCATTCGTAAG	330
AGGTAGGTACA	68
AAGATCGATAC	1
ACACCGAATCG	5524
GCTTAGGACGC	6
ATCAATAGCGT	27
GGACGTAACAA	1
CGAACATGCTC	99
GATCGTTTATG	424
AATACGTGTAG	599
TGGTCATAGTC	170
CCTCGTGATGA	132
GCCATCGACGG	1
GCAGCGTTTCA	214
TAAAAATCGAG	489
TGAACCTACCA	4802
ACATAAGGAGT	2
GCCGTAAACTC	1623
TATCGTCAACT	65
TAACCGATAAT	1274
GACGATTACTT	686
CGAGTCCGAAG	1537
CCTTTACCGGC	34
CATAAGAAATG	109
GGTAGAAGTTC	2257
ATAGGTGGTCA	9
ATTCGACACTA	310
AACTAGATGTA	13
TTAGCGTTTGG	373
CATCGTCGGAC	12
GCAAATGTCGT	30
ATCGCTAATAC	860
GGATCGGAACC	28
GATTGCCGAAA	5
TTTCGTAATTA	102
GGTGTACGTGA	495
GCATTCTATAA	707
TGGTAACGACC	9
GATCGACATAT	568
CTTGGTAATTT	54
ATAAAATCGCA	209
GCACGTAGTAT	7
GGCTACGGACC	1832
TGCCGACGGTA	2927
ATAGTAGCCAA	5142
CCTCTTCGCTA	306
GGATTCAATAG	128
CGGCGTATCCG	94
GCCGCTTGGAC	11
GATTCGCGTAC	541
TAATCGCTCTC	204
GGTCATCGATT	1
CGTTACGTGAG	85
CACGTCGTAAC	111
CTCGCGTAAGG	333
TAGTACGTGAC	1066
TGCTCGAAATC	2781
AATAGCGTCTA	119
TTGGGCAAAAT	415
TTATGGTTACG	491
TGACGGCAGTT	179
CATCAAGCCGG	250
CGTCGGGCAAT	72
ATAACGGCTGC	531
CGCGGTTACGT	65
TAGAACGTCGG	119
GCGCGAGTTGA	48
CTTATCGTCTT	1248
CTTATGCTTGG	480
GTCAATAGCTA	2872
CATAGGTGTCG	123
CGAATTCTGGC	1
AGACGTGATCG	63
CTCGATAGTCG	42
ATAGCTTGCAA	152
GTATGTCGGCG	7
CGGATGGGGTT	79
CGAAGTTAGGA	412
GGAGCTAAGCA	161
CTGATGAAACG	6
GGCGTATCGAG	376
ATCTCGTTGTA	2307
AAAAGATACTT	165
AATCGTAAAGG	312
TGAGTAAACAA	289
TTTGTCGAGCC	304
CGGATAAGGTT	1
GCGGTAGTCAA	212
TGTGACGATCG	30
ATTCAACGCGG	9
CCTCGACGCCG	22
AAACCGTGACT	797
CACGAAATACG	82
TAATCGCTCGC	158
AATCGCTAGGG	20
TTTGTCGAGTG	826
AGCATCGGTAA	379
CCGTTATGCGT	2742
TGTTCGTTGGA	70
CGATGTACCGG	2
TAACTTAGCCG	1052
TTAAACGAAGG	27
CTGCGTGATCC	468
ACAATTTACGT	768
GAGAAATTCTC	327
ACAGGATAGCA	90
AGCTCGACATG	683
GGTAGGTTCCA	86
CCTTATGAGAA	12
AGAGTACGCGA	9
TGACTAACTTG	255
AGGTCGTTAGA	1
ATAATCCGCGT	21
CCATAAAGATA	311
GTAACGCATCA	219
CCCGTACGCGA	5
GCGTACGTGAC	9
ATCAATAGTGC	9
CAATAGCTACA	320
CTTGACGACTG	778
AGACGTCGGCA	1649
AAGCGGTCATG	7034
ATCACGTCGTC	8
TATAAAAAGGC	301
GACCCATGACG	33
CTGGTTAATCC	394
GCATAGTAGCT	42
CACACGTACTA	844
ACCGTTATGGA	99
CCGAGATAACG	49
ACCTCGTCTCG	1533
TAGTTAGCTAC	307
AAGCGTTACCG	37
CGTGACCCGTA	623
CCGACGAATTG	2440
GCCGAAGGTGA	2773
GCGTGATCGGA	205
ATTATGTACCC	37
GCAACTAAGCA	252
TTTACGTATGG	69
CTCGCCTAATA	8347
TACAAAAGATA	1
TAAGCCTTACA	122
TAATGCGGGAT	47
ACATCGAAAGG	105
GCATGCGGCGG	195
ACAGTTCGCCA	67
CGGTTAGGCGT	39
CGATTAGCGTG	291
GAGTAGAAACA	2567
TTAACGGTCCG	485
CGATTACCGTG	186
CACCCGACGTT	555
TAGCGACCGCA	108
CACGTAATCAT	91
CGGGTCATATA	10
CTTCGTGAGCG	26
CTTTTTCATAG	25
GTCGGAATGGA	1264
ATGGACGAGGA	362
GGACGTGTATG	2124
ATCACGTTACC	393
CCGAGTACGTG	346
GCACACGCGTC	196
TGCACCCGTAC	2228
CAATATTCGAG	241
TTTTCGGATTG	271
TGTCCGAAATC	1
ACATCGGCTTT	7
TATGTGGAGCT	266
ATCTTTGTCCC	2074
CGTAATCGGGT	18
GGGCTACGGGC	341
GTTGCGAAGGT	8
ATGATCGGTTA	14
ATAGCTAAGGC	314
GTTACCGCACG	48
CTTAGGTAAAG	615
GCCAGACGTTA	492
TACGGGGCGTA	167
GCGTAACGTGG	730
CCGACTTGCGT	940
AAGTATCTAGG	9
TGACCGTATCG	5715
TAAAATCGAGC	127
GCGTTACGGCA	5956
ACGGAACGTGA	217
AAGAATCAATT	93
CAGAAATCGCA	418
CATTTACGTGT	1348
TTCTATCTGCT	168
CCGTAGCTTAC	671
TGCGTCGGGAG	252
GATTCAATAGC	111
AGATTAAAACG	178
AGTACCGGCTA	258
TGAAAGAAACG	151
GGTAGCTTGTA	348
AGTCGGCGAGC	589
GGAAAACAGAT	417
CGACTAACCGC	1598
ACGTTTATGCG	123
TTCGGAGTTGG	607
CTAACCGAACG	2040
CCCTCGACGGT	37
TATCGATAAGA	34
CGTACGAAGCT	380
TATGCTTGGTG	1007
TAATCGCATCA	309
GTAATCCGGTT	1058
ATGCGAAGTTA	239
AATTCGGGTTC	1
CTAAGCATATG	1
GTGCTTCGTAC	187
AATCAACGCCG	513
CGTCTACGCAA	104
GCAACGTGGAC	3552
AAGCGTAACGT	301
AGCTTACGAGG	145
ATTGCGTACGT	184
GAATCGACATA	303
TTCGCGAACAT	75
CTTGATCGCGC	20
GACGATAGTCA	542
TATTGACTATA	3917
ATCAACTAATG	202
ACATCGTTATT	537
GCGACTTATTA	1790
TTCACGAGACT	154
TTTATTCGTGG	111
TGAACGCTACG	110
CGTAATCGGCG	111
ATCCGACGAAG	273
CTTAACCGCTG	37
CGGTCATTAGA	236
GCGATAACGAC	974
ATTCGGGTACA	3259
CGTACCGTAGC	259
TATGCGTGATC	1161
AATATTCGTCG	63
GCGTCGCGAAT	91
GCGGGAAGTTC	3
GTAGCCGAAAT	445
CAGAAAGAATG	761
GTCATTCGTTG	20
GACTTAATTTG	53
ATTGTCCGACA	346
TGTGAACGTTA	72
GTATGGTACAT	52
CTACTATAAGC	2
GTGTATGTCCG	66
ATAACCGCTTG	132
CTGGGCGGTAG	947
CCATAGGTGGC	118
TATATCAAATG	4
GAGCGCGAGCT	421
CCTAATAGTGC	629
CTTCACGGCCA	484
GTCTTGTTCAA	2
TGGTAGTATAC	2953
TTCGAACGGTG	1342
ATCAATTATGG	10
CGATAAGGACG	94
TAACCGTATCG	158
CTTCGTGAACA	122
TAACGAAAACG	633
GATAGCGAGCT	43
GTCAATTGACG	242
GGTCATAAGTC	28
CCGGCTACGCC	143
TGCGTCCGACA	989
GTACTACCGTT	88
AGAGTAAAGCA	554
CGATTCGTCGC	334
TTAATTCGAAT	581
AGCGTCGTATC	5563
TACGCATTGCC	644
GATGGACCTAC	17
ATATAGGCGTA	82
AAGCTGTTATA	167
ACGTTTGCGTA	1
TGGATTGCGTG	229
TATTCGACTTA	8
GTACTTACCGT	158
AACGTCGTGAA	51
AAGACGCATGA	217
ATTAATTCGTG	5
GACTTACTTAA	6068
CTTGGTCGCAA	908
GTCGGATGACT	101
TAGAATCGTCC	601
TAACTTATGGC	32
TTATGCGTACT	88
GTGCCCATCGG	255
GTAAACAACAC	177
CCAGAAATCAC	2445
GCATATAGCAA	87
AGTAAAGAATC	5
TAATAAAAACG	17
ACCAATAAAAG	115
CCATGCTTCTA	729
ACCTCGGCATC	262
CATTGGTAGCC	161
AGGCGACCGCT	244
ATGCTCAAGTA	853
CCGACGATCAT	170
GCGTATCGCGC	468
ATCGCTAATTC	543
CATGCTACTAT	82
CCTCGTAGCCT	234
CACGCGTCGAC	64
TGAACGATCAT	653
GCTCTCGTAAT	200
ACGTAAGGCAG	5
AGGATCGCTAT	125
CTGACGAACAT	121
AAGGAAAACTA	274
CTTACCAATGC	1265
CAGTATAAAGA	18
TTAACTAATGA	50
AATCCGGTAAG	46
ATAGGTAGTAC	53
CCGCTGAAGCG	850
TTATTACGAAA	74
CGCAGTTAGGC	77
CTATAACGCTC	22
AACTATCGAAC	215
GTCATAATCGG	282
ATACCGCTCGA	259
GGCGGTTCGCA	1050
CCATAAGGAAG	366
AGCGTTCGATA	255
GACCGCATGAA	132
AATGGACCCGT	44
CTGGTTATAAA	44
TTAGTATAATC	112
AATAGCGTAAT	109
CACTATACCGG	143
CGGACGGTAGT	1379
CGATTTCGTCA	15
GAATCATAGTC	36
GCCATCAAATT	284
CCTTACGGAAA	856
CCTTTGATAGA	50
GTTGGTATCTC	120
CCTCGTGACGG	503
CTCGGAGATAG	27
GGTAACTAGAT	1596
TTCGGATGTAG	2979
TTCGCTAGGGT	6
CCGACAAATCA	55
GGGTAGGTACA	185
CCTTATCGATA	36
AGGGACGTACT	347
AAACTCATTGC	474
GTCGGGTCATC	18
CGTCGACGAAG	157
AATACATTCGC	1852
AACCTACGAGC	250
GCAATCGTATG	332
CGGCGATTGAG	110
TTCTATACGCC	6298
TGCTCGTAGAT	1
TGGCGGTAGTC	459
AAGCAAGATGG	28
GTCTACGCATT	5242
CGGAAAAAATC	640
CTCGGCTGCGA	381
GTTGGTTGAAC	2
TATTCGTAATC	210
AACGCACGTTC	891
ACTATCGATTA	36
GCACCCTAGGT	794
GGAAATGCGGT	5727
ATCGTCCGTCA	339
TTACACCAATG	69
AAGTATACGCA	65
CGGTTACGGCA	97
GCTTATCGAGC	83
GTCTATAAGTC	1
TTGACCGACCA	52
CTCTTACCGCC	486
AGGCTACCGTA	730
GTATATGCTTC	100
TATACCGGAGG	119
CTCTTATAGAG	683
GGGTCTGTGGA	520
GTGACATAAAC	578
GTATCGTGAAC	379
GATTTAATCCA	8
GAATAAGAATC	343
GGTGGTGTCGA	87
GTGGTGGTAGC	200
TTCCGGACTCG	1245
AATAGCGCGAA	36
ACGCTGTTTAA	32
ATGATCGAGGT	26
GTTATGTCGTA	130
TAACGCTATAG	18
CACAACACGTT	913
GTAGCGAGACG	17
CTATCGTATGT	53
GAGACGTGTGG	505
CGGATGGACCC	143
GTTACGAACGT	1
AAAATCGGCAA	173
GTCGTCGACAC	337
CACGTAGCGAA	378
TTGGATTCAAT	212
GACGTCGAAAA	152
GGAGTACGTAC	2434
AGGAATGCGGT	364
CTTACCGTGGC	91
GGTTTCTTGGA	306
TGACCCGAACA	190
CCGTTACGTGG	386
AACGCGGTGTA	41
CGGCAATCTTA	154
CTAGAAACGAT	262
ACGTTATGCTA	3265
ATGTAACGTTC	9
GGTTCATAGTT	3590
CCGTTAACGAA	663
GATAACAACAC	1454
CGTTTAGCCTT	234
GGATTCTGGTT	166
CTGTTCGTTTA	246
ATAACAAGAGT	10
GCGGAGTTGTA	101
TAAGCGCCGGC	23
AGCTGTTCGTC	50
TTTGACCGAAC	5731
TTCGATACCAA	143
GTTTAACCGCA	2
CTTAGCTTGGT	50
TACTACGGCCA	38
GAGATGCGTAC	260
ACCGATAACCC	68
CGTACCGGACG	145
GCGAGCTAGGT	558
AAACGTTCCGA	209
CGAAAATCTTA	165
GGGACGGTGGC	168
GACCCAATTGC	160
CGGTAATTAAA	388
CGGCGTATCTG	1
AGATATTCGGG	1
GCGTGACTAAG	35
GGAGACCGGCT	33
CGTATGGCTTA	3
TAAAATCACGG	15
ACTAAACGTAT	199
GCAAGTACGAG	33
ACTCGTCGTTT	130
GCTACACGAAA	151
CCAGCACGTTA	219
TTGGTGGTAAC	33
TGGCCGTGGAG	1504
TGTTGCATAGT	13
GTAGAACGGTC	225
TATAAGCGGTT	932
CGTACGTTATA	87
TTCCGGTTAAG	156
AATTCGTCGTT	1200
CTGTAACGCGT	105
GCGGGTTATAA	48
CCGACGGTGAT	114
TATGCGGAGTA	450
ATAGTTAATCC	1153
CAGTTATACGA	799
CTTGGTGTCTA	88
ATCTCGATTCG	51
ATTCGTTTAAA	231
TTAGCTACACC	1308
ACGTTCGTTAT	219
CGGAGTAGATA	22
AGATCGGTGAT	18
TATAAGTAACT	25
GTGTACTGCAT	204
CTAGTCGCGGT	253
AATTATCGTTT	56
TGTCGGCCATC	202
CTTACGAATGC	57
ATGGTGGACTT	60
GAACGGTGGAG	1
CCGTCGAATCG	128
TAACGTAACGC	755
CTTCGAGTTGT	15
CTCATTGGAAT	443
CGGTAGTAATC	1
CTCGTTAGATC	408
ATCGGCGGTGC	85
ACGCTCGTACT	87
AATCGGGCGTG	58
AGATACTACGC	258
GCTCGTTAGGG	66
TATGCTATAAA	53
ATAGGCGATAT	64
GGCTAACGGCC	174
GGCGTACGAAC	419
ATGACGATATT	537
AATCGGCACGT	12
ATTAGGTCGAC	355
GTAGATCGGAG	6
ACGATCGTCAC	383
GGAACGATGAC	85
ACTGCGACCAC	1706
GAGTAGCTAGG	1
TTTGATCGCTG	1627
CTAATTATGTG	138
TAGTCGATTGA	141
GCGCTGAACGT	367
GTCAATACTAT	2
ATTTAGCTAAG	50
AAAACAGATAC	164
AAGTACGTGAG	466
GAAACGTGTTC	18
GAGTAGATACT	65
TGACCGTCGAA	556
GTGGACGAACA	2130
ACATTTCGTGC	117
TTCTGTAAAGG	40
CTGAGAGTAAC	751
ACCGGTATCGG	521
CTAACCGCTTG	509
TAACGTTTAAC	10
ATAGCACGTTT	7
GACGCTATAAT	812
ATGATCGAAGC	164
CGTTATAAATA	10
TAGAAACAACA	2177
GCAAAATACGA	61
ATTATCGAGCG	31
AAAGATTTCGC	531
GATTCTGTGGG	608
CCCATCGTCGC	265
ACACGTAAGGA	30
CATCACGTCAA	173
CGCGGTAGGTG	49
GGGCTAGGTGT	55
ACTTACACGAT	185
TAATCACGTAT	135
CTCTCAACGCA	157
ACACTATAGAT	25
GACGTGAGGAT	217
GCGAATCATGT	332
CGCCAATGCGA	322
CCGCTGTGCGA	1248
AAAAGGACGAT	1
TTCGGAACGGG	1
AAGCGTTTGGA	1191
CATTTACGGCC	679
TGCATGTTTGC	716
GGGATCGTAGC	1161
ACATTCGTCTC	83
GCGATAATCGA	291
GCGGTTATGAG	298
GAGTACCGGCA	350
CAGTAGCGAAG	9
CCGTCGCGAAG	18
ATTTCGTATCC	70
TAGTATCGTCG	338
GGTCCGACATG	484
TATTTGTCTAT	25
ATCGGCGTATG	2635
CTTATTCTCGG	2
ATAAGTAAAGC	374
CAGTAGTAATC	20
GGACGACACCT	1193
CTACGCTTGCA	558
CTTACACGCCA	2032
AGCGTAACAAG	1366
AGATCGTGCAA	29
CTATAGCTTGG	403
TTCGTCGATTA	132
GCGAACGCACT	11917
AACGACGTCAA	18
CGGTATCCCGG	897
AGAATCGATTT	57
CCAGTACGCGC	513
GCGACCATTGT	99
ACATAGGTTAA	1940
GGCCAATAGTC	822
AGTAGATGTTC	5
AAATTGCCGAT	8
TTTAACGGCCA	79
CGGTTAGATTA	251
CACTCGGCAAG	273
CGAGTAGGTCG	447
CGTTATTCTGT	268
TAGCAGCGTAC	37
GAGCGATATGC	104
CAGTAACGTAC	583
TGCGACCGATG	1
TAGGTCGAACG	79
ATAGCAGTACA	50
GTGGACGTTAG	17
ATTGGTAGCGC	110
CTGTGCGAAGT	8
ATCATAGATTG	108
TTAAAAACGAC	92
AATAGTACGCC	413
GCGCCAATTAA	1148
CCGCGTCACTT	1201
CACGATATGCT	1441
ATACGGCTTAG	111
CTAACTTAGTG	496
GCGAAGTTATG	31
CCTTTAACGAG	26
CGGTTACACCG	196
CTAGCGCAACT	1048
GGGTAGAATCG	270
GCCTTACGGTC	507
CCAAAAGATCG	48
AAGTCGTACCC	1
CCATAATCGCA	128
GGGATAATCTT	227
ATTCAAAGTCC	57
GTTTATTCTGT	1
CCCGACGAATT	1981
CCGATCGGCCT	27
TGTCCGAAAAT	371
TACGTTATGGG	134
CAACCGCTCGC	12
CAATGCGTGAT	202
ATATTTCGTAC	188
AATTGCGTCGT	201
AATCGGTGGAC	12
GCACGTTATAG	545
CTTTTGGATCC	12
TAGCGGTCCGA	86
CCTTGGTGTCA	6653
CTTGATCAATC	5
CTTTCTAACCG	380
TTTCATCAACG	50
TTGGATGGACC	109
TATGTGGCGGT	135
TACATGTCGTC	165
TGCATAGATAT	91
AAATAAACACG	188
GTGATCGGACT	1529
CAATGTACGTA	1430
GGTATGGTGTC	9590
CGCGAGAAAGT	155
GAAATCTTTAC	31
TTGGTATCTCA	65
TTAATCGTAAG	6975
GGCGTATCGAT	186
CACTTACTCGT	638
TATTAAGAATC	52
TTCGTAATCGG	132
CCGAATCACGC	264
GTTAATTCGCC	50
GCCGACGTTCG	187
GTAATCCGACA	148
TATCGTTTGCG	20
GTGAATCAATG	465
ACCCATGCGCG	244
TAACGCGGTTC	937
CTTGGATCGCA	348
CAGAACGTGTA	1043
TGGACGGAAAC	327
CTCATCGGCAG	4
GAACGATAGTC	168
AACGATCGCTG	40
GCTTGTTTAAT	91
TTCAAATCTTG	603
ACATGCGTCAC	113
GCGTATCGGCC	1112
CACCGGTAAGT	1071
TACGCTCGACT	3
TGGTGGTCGTA	16
ACTAATACGTC	237
AGATAGCCACC	23
ACGTAATCGTG	1329
GTCACGAATGC	671
GTTAATCGTAT	244
CTATAGCCAAA	152
CTTCTAACAGA	229
ATTTATGTCGG	72
CTAACGGCGTG	141
CGATCTCTTAT	1714
AGCGTCACTTA	951
ACTCGTCCGTC	16
CGATTAAGTCG	31
ACACAGCGTGG	64
AGTACATTCGT	1635
ATACGTTAAGG	3354
CGCAGTACGAA	720
TAGATAAGTCG	76
CAGATCGAGGA	1076
GTGGACGGTCC	1066
GTGTATCGTGC	2388
ATGCGTGGACT	39
CGACGATGTTG	12
AGGTAGCCGCA	1526
TGACGGACGCT	1
GATAGTCGTCG	106
TATTAATTCGC	463
AACGACTTCTT	25
ACAAGAGCTAA	509
ATACGTTTCTA	1901
TAACGAATTAC	108
TTCGCTTGCAT	910
ATTTACGTGAG	14
GGTCGCGAAGT	378
CTGGTCATTAC	6
CGGTCATTCTG	15
TAACCGCTGTG	308
TTACTTAGATA	830
ACTCGCTAGGT	9
CCTTACGAAAG	3108
ATTGTTAGCGT	198
GACTGAACCTT	1612
TAAGTAACGAT	175
CGGGATAGTTA	41
CATAGTATAAC	99
TTCGCATACCG	266
TGACGACGTAA	962
GGGTTGATACA	183
AACGTCAAGTC	286
CATTTCGTGCG	45
AGCGAACTCGT	44
CCATCGGGTAT	344
ATACATGCTAT	150
ATGACGAATGC	218
TAACGCTACGA	1011
ACGCTGTATTT	143
GCCGAAGTGTA	2753
CACGTAAGGGT	10049
GTATTTCGCGA	218
TACGTACGCTA	65
AGCTCGAGTAT	5
ATGTATTTACT	149
ATGAGTAGCTA	229
TTAGGTAAGCG	205
ACGTGATCGTG	27
GCGATTAAGGT	594
ATTCTGGTTAA	126
AAGATTGATCC	368
CCTCTCGCTGA	4500
AATCGGGATCC	3738
TATGCTCACGT	38
AATTCGTGGTC	63
GTATTCCGTGG	5547
GAATCGATTTA	707
TTGTTCGAGGA	649
GTTCCGTCACC	245
GCCTCGAACTC	278
GTAGTAACGCC	61
GTACGTAATTA	464
CCGTAGAAACA	2724
CGCAGTACATG	2762
TTAACGTAAAC	139
ATCACGCTAAT	1
CAAAATCTTGA	43
ACTCATACGTG	227
AGTTTAGCCGC	14
TGGTATTCGAC	461
GGTCGACGATG	84
AGCGCGGTGGT	2
CCTAATCCCGC	647
CCGCTCGACTG	1961
AAGACGCTAAC	1
GCTGCGACTGT	2904
GCTGTAACGTT	872
CCAGAAAACTT	1804
GCGTACCGCAT	1928
CGATTCTAACT	5
ACCGGCTTGAC	205
CAGATTAGTGC	492
TGATGACCCGA	36
TAGTCATGTTC	1682
TGTTTATCCCG	17
GCAGGATCGAT	87
TTTATGCGACC	78
AAGTATAACAT	4
GCGAACGCGGT	343
CCGAAATGCGC	1
GATTGGTAATC	33
ATGTTCACCCG	266
GATAAGTTTGC	25
CAAAATCGTAC	14
ACTCACGGACT	47
GCGACTAATCA	1265
CCGATCACGCG	44
ACTATACGTAC	1
TAGCGTCGTGC	7
GTTAGATCGCT	123
ATAATCTTTGA	727
TACGGCAGTTG	198
AATAGCTTGGA	424
AGATTCGCGTA	483
GCTTCGTTACA	15
GCGACTATCAA	665
GGAACGATGAA	120
AAGTCGCGGTA	120
GATGCGAAGCG	14
TGCGTCACGTA	207
GACCGTGATAG	1115
CCCAATAGATA	460
GACGTGTACTG	246
CACGCGTCGTT	136
GGTCATAGTGG	1704
GTAGGTGTACG	63
CTGGTTACCAA	5202
AAAATACGGCG	18
GGTAGAATCGA	1092
GGTAGTCAACG	226
CCGCAACGAAT	259
TTCTGTATTTC	346
GGGATATGCTA	1000
GGCGTAAGCGT	976
CAATCCCGCAA	561
GACGGTATGGT	250
TAAGAAATACT	114
CGAGAAATAAA	308
GTCATCGGTAT	13
GTCGGATTAAG	242
CCCGATCATGG	605
CTGCATACGTC	88
ACGATTAGTAT	13
GGGTTCGAACG	20
GGAGACGCATT	462
GGACGCGCTAT	679
CGTTACGGGAG	50
AATCTTTTCTG	12
GATAAGCCGCT	216
CGTACGAAGGT	1
AGACGATAAGG	242
AATCGGTAACG	145
GTTCGCTAGGT	293
CTGCATCACCT	1526
GACGATCGGGA	96
TATCGGCGAAA	30
AGCCGTAACTT	295
CTCGTAAGTGG	1821
CGGAGTTTGGA	1306
TGTTATAGGCA	548
CAACACGAGCT	1000
ATTGTTCGATT	402
GCCGCGTAGTC	1129
GAAAAACGATG	135
ATTTATCCGCG	26
GACCTGACGAT	4935
CTTGATAGATC	225
AAGACCGCACT	1
CATGACTATAT	531
ATACCGTTAAC	33
CGATAAGCATC	1127
CTACACGCCAA	4645
TGTTAGCGCTG	491
CATTCGGAGCC	534
CCTTTTGGTAT	72
CGAGTAACGGC	45
ATTAGCCGCGG	65
AAATCGGCACC	62
CGGTTCGTCGA	86
GTGCGGTATCA	98
CACAGATGCGT	1
CGTCGGAACGT	311
GTCGAAGTTAA	1
GTTGGTTACCG	391
GTTCGCATACG	65
GTCTCGTACTA	174
GCACGTAAGCA	253
ATTCGTTACGT	45
AGCTTAGCGTT	150
CCATAAACGTA	201
TAGAAAACTAA	4
TAGTCAATGAA	148
GCTTACGTAGT	57
ATATCGTAAGA	1152
ACAGCAAGTTT	503
TAGATTATCGC	11
ATGACATAGAG	184
ACACGTAACAT	110
AAGTTGGTAGC	1010
TTTAGTAGCGC	224
CCGCGTCTACA	4770
AGCTTGGTGGA	340
ACGTACGTAAC	544
GTAACGCATCG	194
CTCGATAATCC	131
CGCTTAGCTAA	1495
ACTCACACGCG	82
ACCCGTTACAA	30
TAAACGTGGCG	13
AACGACGCTAA	4
TTACGTCGATT	4015
CGTTGTTTGGA	3686
ATTTACTATAG	404
GAACGAACTCG	33
CATCGACGATC	75
GAGTACGCATT	131
TATTTAGCGAA	140
TGCGTCGATTA	1
ACGCTGAACCT	550
AATCACGAAAA	575
GCATAGTCAAA	30
ACGCATGCGTG	33
TACGCAAGTCG	15
TAACGCACGCC	474
AGCTTGGATCC	5
GCATGCGCTGC	137
ATGATTAGGTC	10
CCGCATTGATC	9
GCGAGCGGGTG	186
TAATGAAACCG	70
TATAAACGTAA	32
TTTTACGTAAT	1684
GTTATTCGCAC	138
ACCGGATAAGT	2293
CTTCGTTTAGT	191
GTCATAAGGTT	1840
CTAGCTTGCGT	405
TGCATCGGACA	6736
GGTTACAATTA	1499
GATTTCGTCTG	570
CAAGTTGTTAT	671
GCTTACACCGG	76
TACACCACGTT	1241
GCGATAGATAT	5639
TGTTTTACGGA	170
GAATTGCGAAC	95
CGTCGTGTAGG	4157
ACGCATATGGC	197
TAGCGCGACCG	6
ACTTCGATTAA	11
ACCGTTAGGTA	16
AATAGCTTGAT	88
ATTGTCGTCTC	385
GGTCGTCTATC	571
GAACTAAGCGT	80
CTATACCGTTA	3080
AGAGCTAATCC	225
CTTCGTACGTT	29
CGGACGGAATG	2
GCTACTCGTTC	745
ACATCGTCAGC	324
TACGGTGGTAA	1546
CTAGAAAGATC	538
CTTATAACCGA	70
ATGTCGACTTG	97
ATTGCGACTTG	251
TGTATCGAGGC	1
CGATCATAAGG	3
TGAACGTACTT	1836
CCTTTGGCGCA	120
TAGCCGAAATT	726
CCGAATCGAAG	165
CATCGAGTACA	108
CCATACGCACT	1156
AAAGTCGTTGT	288
ATAAACGATAA	1226
ACATCACGAGA	136
ATCGTAGCGCC	441
TTCGATAACGG	19
CCGCATGTTCC	401
CACACGGGAGT	3191
CTTTACGTGTA	715
CTTGGATGTTG	1589
GTCGATTCGCT	2735
AAGCCGGTTCG	241
TTCGTTAGATA	409
TTAGCCGCTGA	106
CCGAACCTACT	179
AGATTAAAACA	350
ACCGGATTGTC	279
AGACCGTCACT	390
AGGACGGAAAT	80
AACTCGCGACT	1
GTAACGCGACT	203
GGCCGTGGACT	819
GATCAAAGTTT	938
CCTAGGTGATG	13
ACTAATAGAGG	501
AATTTAGCTTA	202
AGCTCTTAGGT	61
TAGAATCGCAC	539
CGGGGTTCCAA	399
GCGTGTATGGG	57
GGCGGTGCGAA	10
CACTTATCGCG	183
GGTCGCGAACA	150
GACGACCGTAT	160
CCAGTAATCGA	217
CGTAGAACGAG	122
TTGAACGACTT	1199
GACGGTAATCA	312
GAGCTAAAATA	290
ATGGACCCATC	57
TAAAACGATGC	287
GCCCGTAGCTA	1830
GCATCGGCAGT	770
GGTAAGCGTCG	580
TACTATGGGAA	823
AACGGCTTATC	69
ATTGACGACCG	28
AAGGTGAACAT	243
ATAGTACCGTT	1939
CCTCGACTATA	8
ATACTAAGGAG	121
ACGTTTGCGGA	472
GTAAACGAGAA	642
CCGATAACGCT	234
ATCAAGTATAT	676
ACGACTAATGA	1108
ATCGTAGCCTT	279
TTAATTCGAGC	55
ACAGATCGCTC	992
ACCGAATAACA	84
CAGGATCGGAT	195
GGGTTCATCAA	72
GTAGGTAGTCA	271
ATTGAACGTCC	46
AGGTAGCGAAA	409
CCGGAGTATAC	1240
AGTAATCCCGC	247
AAGGTTATCGA	44
CCGTAATTTGT	102
TTCGCTATCAA	27
GGGAGTATCCC	98
ACAGATTAGGT	482
ATGGTTACAAT	70
TTTTAATCCGA	35
AATTTATGCGT	182
CGCGTCGTTAA	1178
CTGTATCATGT	200
GCGTTATACCA	3357
CCATTATGTCG	111
TAGCGTACCGG	1081
ATCTTACACGT	108
GTTATCGCTCC	49
ACAAGTACGTA	15
GCTGGGCTAAT	239
ACAAGATACCG	971
CCACCACGTAG	960
TTAGATAGATC	454
ACCCTACTCGC	280
TTCGTACTATG	64
TAACGCGATTA	171
CTTGCAAGTAT	486
AACGATGCGGT	39
GGGATTCGAAC	288
ATACTATGGGG	1
TTTACGTCAAC	4
GTCCGTCGGCA	43
GCCTCGTCGAA	859
GCTAAGAATCG	1
TAGCGAGGATC	204
GTAACAAGATT	844
ACATTCTAACG	55
ACTAAGCGTAC	95
AATTAAGTTCG	34
TGGGCATCGTG	137
GGTCGCGTATC	1158
CGAATAAAAAG	319
GCGAGTAAAGT	77
ATGCGGCGAGT	51
CCAATGCGGGA	688
GATTCCGTGGA	1
GCTAACGTGGA	285
GAAGGTTACGC	155
TGATACATGTT	413
GAGTCAAACTA	15
ACATGTCGGAC	232
CACCGGATGGA	347
CAAAATAAGCA	1
CAGCCGATCAC	398
GAAATATTCTG	423
AGCCTAAGAGC	116
CGCTACTATGG	3
GAACGCTTGTT	420
GCTACGCGAAT	42
ATCGACGTCGG	442
CTTTAACGAAT	214
CGGTAGTAGCC	125
GGCTAACGTTA	138
CAGTAACGCGT	151
GGGTTAGCGCG	1
ATTTCGGAATG	864
TTTAACTAGGT	89
GGGAGTACGTA	2994
CGACGTTTCGG	107
CTAACTAGAAC	485
GATAATCAATA	270
CAGTACGTTAT	2904
CGAAATGTAAA	223
CCTCCGTCAGC	70
CTCAAGCCGAC	167
CCGATCAATAA	1320
GGACCTATCAT	2466
CACCGACGCAT	162
CAATCGCATAT	2
GCAACGTAGCC	1748
ACGGTACAAAG	349
TACGCATCACG	91
AGATCGAATTA	136
TACCGCTCGTT	5
GCATCGGCCAA	1053
CACGTTCGATG	85
CGTACGCCAAA	339
AGCGGTATCTA	88
CTACGGCGTAG	88
CGAATTCGTTC	249
CGAAATCGTCA	686
ACTGGGGTTGG	109
GTCCATAGTAG	1345
GTCGACGCTTG	44
CGCGACTTATT	21
TTAGGGGGATC	527
CTAAACACGCC	675
TACTTATCGTC	379
ACTCGTAAGTT	3023
CAATAAGCGGG	127
AATTCGAACCT	142
ATTTAATCGGT	24
TGCGATCAAAT	110
CGTTAACGTGG	1915
GAGTATCCCGG	17
CAGCCGGGATA	252
GTTATTAGCTT	481
GCGCCGTCGAC	77
TAGCCGGTTAG	316
CTAGTCGAGTA	29
TAACGTGTGGG	81
TGGTATTGACT	781
GATCGGACCAT	1
CATCTATCGAT	1179
ACGATTCCGAA	173
CGCCGTAGTAC	44
CTATCGTTGTT	100
ACCCGTTAAGT	94
CCATCGGATTA	2184
ATGACCGATAG	23
ATAAGGACGTT	77
GCGGATAGTGC	91
GTTTAACGTAA	1689
CTAGCGACTAT	45
TAGTAGCGTTG	290
CCTCGTCGAAA	162
CGCTATCATAT	1409
TTCACGTAAAG	164
TAGCGAACGGG	2151
GTCCATTGTTA	748
ACATGCGTACG	36
CGACTTAGCCT	133
TGTTCGATGAA	400
GCAATCGAGTT	315
AAACGTCGGGT	150
TGTTTAACTAT	66
GGTCGAGTACA	823
AGAACGTTTGT	143
TAGGTTTCGCA	491
GTCAAAATCGT	983
TAGTTATGCGT	1
CTATCGGCAAG	17
ACGTGGTCAAA	64
CGTTAAGGTTA	13
GTAGCGGTCCG	216
AGTAGCCGTCA	178
GTTTATGCTAC	75
CATCGGAGCGA	295
TTAGCCGACGT	244
CGGCGAAATGG	1308
TTTGGTATCAA	1156
CGGAGTAAAGA	16
CATGACGCTAA	357
CGTACGTAATC	1060
ATTGATAGCAC	1
TATCCCGCGTC	49
TTAGTAAACGA	133
AGTAGCGTACG	245
ATTGCGGTCAA	205
CACTTAGGTAA	179
ATTGGACTCGC	63
ACCGATAGAGG	214
AGCGTCAACTA	526
GCGTGGTAGAA	34
GCACAACGCTT	172
GTCGCATACCA	505
CGGGCAAACTC	771
AACTTGCGAAA	32
GTCGGGTGTAG	1081
CCGAAAAACTT	2472
CCATTAGACGC	307
TAAAAACACAG	60
ATGATAGCCGG	253
CTTAGCCGTCG	2
GACGAAATTGC	151
TGCTACTCGTA	63
ATAGCGGTTAA	319
GCGTTAATGAA	126
CAGGACCTCGA	218
CGCTGCGCTAG	33
TTATGAAAGGC	3
ATCAACGTTGG	1
TAAACACGAGG	1433
ACGATTATGAA	27
CTAGCGCTACA	54
GAGCGATTAAA	178
ATCGCTTGATG	26
TTACCGGCAAA	156
TATGACGAGGT	124
ATAGGCGAAGC	2
CATTACCGCTG	524
TGATCGGCTTA	379
CGTTGGTGGAC	2121
GCTGGGCACGC	243
GGTTCACGCGG	67
GAGCGGGTATT	3880
ACTTAGATGCT	73
AAACGTACGTC	257
TTCGGTATGTC	530
CATGCTAGGTT	57
CGGTAGCCACC	372
GGAGACGCAAT	31
TTACGGGCATC	13
GTATCTCGTGG	142
GTGGACTTAGT	234
TGATAGATGCC	115
CTTTTAATCGA	629
CGATAACGATC	12
ATACATTAGCG	383
ATTTCGGATTG	147
CGCTGTAAAGA	44
ATGGACTTGCG	28
CATCGATAAAA	1
TTCTGGTAATG	86
GAGCGCGGTCA	190
TACGTTGGAAT	332
GACCCGGCATG	62
AATCTTACGCT	21
AATATTCGGTG	474
ATAGCGTGGAC	42
GCCGATCGGAA	25
GATTGACCCAT	481
ATGAGAAAGGC	210
TTTCGACGTTT	71
CGTTACGAGAT	1370
CTGGTAGAAAG	12
ATTTGTCGGAC	4
CACGGCTAGGT	266
GCGATCGATAT	379
AAATTGGTTCG	30
TTATACGCTCC	61
GGTTCCGAATC	864
CTATGCGCGAT	49
ATATACGAGGT	35
TGAATCGGGGC	2910
TAACATGCTCA	238
TAGGATAAGTC	299
CGGAACTAAAC	1918
AGCGATATACT	175
TTCGGCGACAG	610
TTGTCGGGTAC	51
CTGCATCGTGA	4991
AGCTCGTGTTG	16
GGTCAAATCGT	115
ATTCTCGTGAC	5
CCGGATAAACT	75
TGTCGGAACCT	1
TATTCGGCGGT	1772
TGGAAACGAAG	72
GCAACGACACT	507
AACCTACGCCG	5
CCATCGGAACC	385
TAAAAATCACG	11
CGGACGAACGT	227
ACAGATTCGTT	417
AATTTCGAAGG	51
AACATCGCAAG	104
CGTAGTCGGGC	220
GTTGCGGCCAA	1074
ATCAATTTAGC	49
ATAAGTATCGC	30
ACCAGACGTGG	426
ACGCATGCGTA	11
CGGTTACGCTG	6
GGTAGCGACTG	598
ATCGAAATCGC	923
ATTAGGCGAAA	18
ATCGTCTGTCC	402
CATCAAGCGGT	571
CCGGATTAGTG	20
AAGAAATCGGG	1
GAGCTACGAAG	15
CCGTCGCATCA	685
CAACTGGCGCT	135
GACGAAAATCA	299
CGGCGAAATTG	27
GAAAGTCGGAC	159
GTTGCGATTAC	62
TTGATCGGATA	25
CCGAACGTGTA	503
GACGTTTAAAT	20
ATTACGCTACG	98
ATAGTTCCGAC	23
CTACCGTCGTG	137
CCTTACTTAGA	420
CAATGAAAGTA	92
TGCTATTCGCG	122
TTCGACGATGA	152
AAGTCGTAGAG	875
GCGTGCGGTTA	3405
TAACAAAGTAT	903
CGCACGCTCGC	5
CACCATTAGAT	697
AACTTAAGTCG	64
CAATAGTAGAG	1266
TTCGTCTATCA	1
GCGTCTATAAA	53
TACCCGTCACG	40
TGACAAAGTTT	177
TAGTAGATACA	270
TGGTATCGGGC	66
CTCGTGTTAGC	310
ACCTATCGTGA	164
TGTACCTGACA	1698
GCTCGTGACGC	9
AGATGTATCGT	330
TACCGGATGTA	1435
GCATACGAAGC	985
GCGATTTAATG	82
GACGACTTCTT	1548
AACTATAGCTA	326
GTCAACGTATG	3
CGACGTTCCGA	165
GTCACGAGCGG	1136
AAATACGGAAG	186
ATCTATTCGCG	27
TGTAGTACGTA	595
AATCCGTCGTG	616
GACCGGCAAAT	19
TGACCGTAATG	39
AAAGTCATTAA	8
CGTTAGACGCC	1031
CTCGTTACCTG	162
GCTCAACGGTA	234
GCTGTAACGGT	1190
TACATTACGCG	1
TTAACCGTCAC	19
GACCGTCACGC	987
GACTTAGGTAA	1831
GGGCTTACTAC	222
ACTCCGACCCG	33
ACTCATCACGC	448
CATGACTAAAA	91
CTAACGCTACG	197
CATTATGAGAG	781
CCAGTACGAAT	1498
GCCGGACTCGG	123
ATAAAATCGTT	51
GCCTAAGCCGT	73
CCTACGGTGAA	21
ACGGTAATCTT	251
GTCAATTGGAT	107
AGCGAATAAGG	154
CTATATCTCGG	180
ACAGTCGGAGA	67
GTGACGGTCTG	11
CGTAGATAAGG	38
CGGACTCGTGT	3263
ACTTACGGAAC	398
TTCGCGATCGT	103
CACAACTAGGT	172
AGAACGGTGGT	806
CTAACGGCATG	1617
CTAGCGTCTGG	9
CGTGCTTCGAA	119
GCTCACGAATC	39
TGTTTGGTCAA	44
GGAAACTATCG	248
GGAAACAACTG	28
CAGTTAGGGGG	129
ACGTGGTGTAT	76
CGACCGTCAGC	213
TTCAACGAGGA	175
GGATAGCGAGG	4047
CTCACGAGACC	162
CTTTTAAAAGA	206
GACTTCGAAGC	38
GACGAAAGATA	2265
ATGATCGTTCC	59
GATTACGTAGC	244
TTACGTAAGTC	63
CGGAAACGTTA	406
TAGACGTTTAG	704
GCTACGAAAGA	1
AACAACGTCGA	135
CATTGGTCGTT	32
ACGTACGAGGA	19
CGGAAAATCAC	428
TTACGAGCATG	183
CCGTGATGACC	278
GATAGCAAGAG	33
TTGTTTAACGA	89
GTTGTTATACC	1
CTTAGCGTCAC	8661
CATACGAGCAC	273
GGCCGTAGTAG	1445
TTGTCGTGACG	163
TATGTAACAAC	204
ACTACCGGTTA	5
AGTTACGCATG	1424
CACGGCGACTA	1
ATCGGATAGCT	247
GATATTTTCTT	1117
TACACGGCGAG	443
CGTTATTACCA	267
ACATTCATTGT	232
GCCGAACGTGC	2
ACTAACGTATG	1071
TGTAACAATTG	2359
GCTCACGGGCA	94
GACTATGCGGC	76
GTCGCGAAGCG	126
GCCGAATTCGC	797
ACGATATGGCT	42
CTATCGTGTTA	607
GCGTCCGTGAG	1357
TAACGCGGTGG	20
CTACGGCATCA	312
ATTGGACGACT	30
CGTAGATCGAG	320
GACACCAATAC	137
ATCGTTTCGGC	40
TAATCGGGAGT	118
CATCGTAGCGA	128
ATATCGATAAG	8
ATAGGCGTACA	11
GGTAACATCGT	31
ATCCGAAAGGA	108
CTCACGGCAAA	511
ATAATCACGGC	203
CCGGTTGTAAA	59
GGTAAAGTACC	190
AGCTGTTTTAG	26
GGTGTCGTGAG	3927
GTTACACGATA	160
CTTCGTGAACG	204
AATTGATCAAA	25
GTGAATAAAGC	75
ATACGGACCCG	11
CGAGCATTCGA	101
ATTGGTTACAA	37
ATGAGACGATT	463
ACCAAGCGTAA	235
AGCGATCGTTT	220
CGTGGAGCCTA	23
AGCTCGTCAAC	392
ACACGGAATTC	1
GATGCTCGTCG	1
CAGGTAACATC	22
TTTATGCGAAT	289
TATCGATGTAT	1042
GAATAAAACTA	26
TAGCCGAAGCG	376
GCAGTTGGTAT	2020
TTCATTATCGG	90
ATCGGGTTGGT	4
TAGAACGACAT	322
TGCCGATAACG	426
ACGACGTTACG	1
GTAGGTCGTGG	77
TGTCGTACCTG	894
ACATATAGAGG	53
TTTAGCGAGCC	77
GCGATCAATGG	170
ATTACGAGATG	75
ACCGACACTAT	1239
GCGATTACTAA	56
CAGTTGTAACT	165
CGACGGCTACC	184
CTAGGTCTGTA	52
ACTAAGGTGTC	72
AATGTACTAAA	1
ATTGCGATACC	2500
TTTAGCTACGC	842
CCCACGTCGAG	222
TTACGTCGGCA	287
CTCGGAAGTTT	98
GATTCGTACCG	187
TTGTTCGATTA	689
ACTCCGAAAGT	819
CTCTGGTCGAA	617
AGGTCGATACA	1893
GAATTACGGTG	39
GCAGTTGGTCG	73
ATACGCGAAGC	386
CCGAATCGTCA	36
TTGATCATGTC	5129
AAGAATAACCC	470
GTCATTCTGGG	107
GACGTACCCGT	43
CGAGACGAGGT	560
AACGCCGTCAA	193
AACCGTCAGCC	91
ATACGGGGTGC	2971
GGCCAATGAAG	228
CGTATCGGACC	20
TAGATCGTAGC	450
CACGTTAAGGG	51
CGGTTCGTCAC	30
GCTCACGGTGT	122
CGTAGATGTGG	257
AATCATGGGAA	3
GAAACGGCATG	4072
CAACGGCTAGG	56
CTTACTTAGGA	143
CGTTCGATGTT	2
TTCCGCGTATC	538
ATTCGACGTAC	52
GTTTTACGTGA	658
CTAGATTAAAC	22
CGACGTTTGGT	230
GGGGCGTATCC	191
AACTGGTAGTC	87
CTAATCCGGCT	155
TGTTATAATCA	230
CGGATTCGAAG	21
TGGAGCGATTT	1
GCTTACGTGAT	118
TAGACGAGCGC	62
CTTTGGTACAT	142
TGACTATCGTG	22
GGCGGTCAAAG	7
CGAGAAAGTCG	120
GTATTCCTAGC	735
GTGTACGTGAA	299
TATTTGGATCC	42
ATTCGGGCGTG	73
TATTGCGCTAA	780
TAAGCCAATTG	488
CGGCTTAGTAT	178
ACGGTCATGGC	99
GGTAAGCATTC	1969
ATAAAACAGCT	458
AACGTACCTGA	167
CTAGATAGTAT	790
AGCGAGTATCG	59
GTAGTCGTTAT	1729
TGGATATACGT	85
TAGAAATACGC	233
ACTAATTATGG	57
AACGTTTCGTG	29
CCGCGGTAGTC	154
GATTCAACTGG	20
CTGGTAACATG	308
TTTAATCGAAT	528
GGTGCGAAGGT	1948
AAAGCATGTTT	46
ACGCGCTGCGA	81
CATGTCGATAC	53
ATCGCAACGAT	138
AGATTGGACCA	83
TATGTAGGTAC	2007
GGGTAATCGCG	65
TTCGACGTCGG	143
TTAGATAAATC	44
GTAAGGACGCC	532
GATCAATCGTT	359
CGCGTCTCGAG	62
CGGGATAAAGC	61
GCTTATAACGA	51
TGTATCTATGC	1071
CCATGCGTGCT	43
CCTAAACAAGG	1
GACGCGATATT	1091
CTAACGTCGCG	86
GTCTCGTACCT	807
ACTACGCATCG	1
ACATAGTCGTT	20
CGCGATAGCCT	4
AAGTTTAACTA	2
ATCGGCTAGGG	906
AGACGTCAAAT	282
TAGACGACCAT	6552
GATTATCGTCC	61
CCTACGCGTAA	784
GAACGACGTAG	134
GCTACTCCGTC	1072
ACCGGCATCAA	666
GTTATCGTTGG	55
CCCCGTACATT	162
ATGCGATTAGA	202
CAGCCGAATTA	2085
ACGTCGACACT	120
TAGACGTCGAA	762
GGTAACGGCGA	9
GATGCGTACGT	86
CAAAGTTTAGT	108
TAGCGCCGTGG	35
GCACGTACGAA	1214
TAGCAGCGTTA	5633
TAATAAAACCG	658
TATGGACCCAT	169
AGCTTGATGAC	1
CGCATGAGTAT	3041
TGCCGGGATAA	221
GCCGTCGAACG	32
GGTAAACAATT	2469
CGTGGTCAAAT	368
TAAGCCTTATA	230
TAATACGCGCT	672
TAAGAGCTAAC	50
GCAAGTTGGAT	245
ATGCGGTAACT	2794
TAGCTTAGATG	2
ATTTATCGACA	123
GCACCATGAAG	538
ACCGGAGCCTA	104
GTAGGTAATCG	2802
GAGAAATCGTG	124
TTATACTAATG	151
TATCCGGATTC	154
AGCGAAATGGA	684
CTGTATTCGGG	148
GTTACGAAATC	240
CAATGTACCCG	2828
TAGCGAATTAA	491
ATGACGAAAGG	1570
CTACGGAACGC	522
CTGAGAGTAGC	170
AGTGCTTCGTC	238
AAGAAAAACTA	330
CTTATCGGCAG	219
TTCTATCGGGT	12
GGCATGACCGT	83
GATCGAATGGG	181
GATTTACCGCT	47
GATGCAAGTAA	54
GCTTAGATTAC	1139
AAATACTTATG	63
CGGGATTGCCA	690
CGGACGCCGGT	2348
CTACACGGTAC	392
ACACGTATGGG	1
TACTTACGCTT	1
GAACGATAGCG	8
AACATGCGGTT	1509
CGGCGAGTAGT	23
ACCTAGATTAG	7
TGATTAATGCG	94
ACCGGATTGCG	39
TAGTCGGGTGC	1888
TTCGCACGTTA	2756
AGTTGATCAAA	2255
ACACGTTCGAG	133
CGTTACCGTAG	294
CGCCGGTAGTC	178
GTCTGTTATGC	169
TAAACTAGAAT	1
TTAGGCGTGTA	259
CGAATTATGCC	52
ACGGACGTTTG	1078
TTAAGTTCGCT	2279
GTGACCGTATC	247
GCCTTACACGG	13
AGGCGAGAATC	419
AATACGTCGAA	1200
ACAGCTAACTT	396
ATAGCCGATCA	218
AAGTACATTTC	231
GTATCGCTACC	234
CTCCGACCGGC	131
TACGTGATGAA	2798
AAATAACCGCC	358
ACTTATACGAG	3093
TGCCCATGACC	992
CGAATAACAGA	4221
CGTCGGGTTAT	1386
CGGACCATTAA	182
ATGCTCAACGA	118
ACAGTTGAGGG	4
AGATAGCGAGT	70
CCTCATACGGT	1045
CTTATGCGTCA	94
GCTCGTGCGAA	31
ATGTAACAAAT	314
CATAACGTTTG	138
ACGATAGCGGT	758
AGGTGGACGAT	22
GCTTGCGAATG	25
GCGTTGGTAGG	395
CGTAATTTATG	298
ACGGACAGTTC	140
AGTCGTCGGGT	174
AGCGCCTAAGA	36
TAGAATCGGTT	122
TTATTCGCCAG	92
GTCATTCGTAC	590
GACGCTGCGTA	1815
TGTTTAACCGT	82
AGCTTACCAAA	473
GGAATGCGACT	104
CCCACGTTCCA	5907
AAGTTAAGGCA	19
TTGGACGGCAA	1193
GTGCCGGTTAA	111
TTAGCGTCGAA	604
ATTGTTTTACA	481
ACGATTATTCC	33
ACGGGCATCGA	204
GTTCATAAAGA	49
CCGTCGCATAT	397
TGTCGTGTATT	319
ATACTACGAAC	1
AACAATTTCGT	247
TGTTCCGTGAT	252
GAAAACAGACT	50
GTTACGAATTC	370
TGATCGCAAGT	319
AAACACGGCGT	79
GCCATGGCTTT	1820
GGAGATGCTCG	215
CAGATGTTCCG	9
ATCACGTACAA	132
CTTAACGAGGC	25
GATCACGGGGC	50
GTCAACGGGAG	6
CGTGGACGCCG	69
ACCGATCTCTC	138
CGCTAACGCGC	59
GACTAAAGGCC	404
ATCAAAGTTGT	1282
CAGTATATGCC	1
TACGGGATTAA	64
GACATAACGGT	1962
TAAGCATTGTT	42
CACTTATCGCT	1667
TTGGTTAGCGA	30
CGAGTAGCCGT	795
TTGTGGACCAC	112
ATACATTCGCT	1748
GTGGAGCTAAT	27
GCGATCGGAGC	1432
CGTCGAATAAC	21
AGTCGAGTAGA	277
AAGTCATAGAT	1
TTCTCGATTCG	39
GTAGTCAAACA	12
AACGCAAGATG	65
GACAAATCTTT	1
GCGACCATTAT	243
CGTTGGACGAC	1
GGCGACACTAT	1360
TTGCGGGAGTC	66
CAAATAAGAGT	276
CATCACGTAGA	263
CGCAATCATGT	483
GACGTAGATGC	1
TACACAGATAT	794
AACCGACGTTT	104
ATAGTTAACTA	45
TGGCATGAGTG	703
CTCAAGTTCGT	216
GTGTTCGATTG	181
GCAGTATCCGG	120
CGAGCATCGAT	222
AGCATAGTACC	610
GATTACCAACA	5
AAGCCGTGGTA	346
GTAATCGACTA	830
CCGGGATAAAC	91
AAATGGCGGTC	415
CATTTACGCCA	77
AACACGTCACG	113
ACTTCGCCACC	486
CTTAACGGTAT	1
AGCGTCAAGTT	84
GCCGGTTACGT	108
GGATCGAGCAT	3545
CCTCGTAATTC	253
AAAGAAATCTT	259
CAGACGTGTAA	23
GAGCATTCTAA	3
CAGTAATCACC	4312
GCGTTATGTGG	571
AAACGTAAGGA	221
AAGGTTTATCG	95
TGATTATTCGA	7
TACGGTAGTCG	118
GATAACGGCCA	402
TAATACGCATA	326
TACTTACGTAC	320
GCATTGTCGGA	2
ATGCTTCGTAG	1176
TTTGGACTTAT	19
GAAAAAGATCG	20
GTCCATAAACA	1040
ACGACTGAACC	34
TTAGCGTGATA	182
CGGGTGTCGGA	459
GGCTAATAAGG	514
TTCGTAACTAA	432
TATTCCGACAG	1230
CGGGCATGCGT	1
AAATTCGGACA	1
GACGATAGCCG	72
ATTTTCGGTTC	140
TGGTTAGCCGG	220
TATTCTATACG	43
AGATTACCGGC	13
AACAACGATGC	1313
ATCTCGTCTAT	94
CCTATAAGTCA	35
GCCTCGTACAA	1
ATGCGATTCTC	459
AGTAGATAGCA	269
CAGCGTTTAAC	6
TAACGTTTAAA	776
AGGTAGTCGAC	12
ACGTCACGATT	1798
GACGCGACATA	1147
CGTAACGCTAC	2058
AGTCATTAGGT	149
TAACGACGTAG	132
GCGACTGGCGC	19
AGAACGATCAT	877
GGAGATAAAGC	518
GGAACCTAGAA	137
TAGGTGTACGA	47
AATAACGCATT	151
ATTTAGCTACC	367
ACTAGATGCTT	15
GTCAAGTAACA	172
CGAACTCGTCA	13
AGATCGGCTTG	333
ATTTACTTACG	2
GTGGACCCATG	143
TTATTCGGCGA	60
AAGCCGGACGT	109
CCACGTTATAG	174
GCCCGGCAAGT	318
TACCGGATTCC	286
GATCACCCGTG	220
CACACGATTGA	127
TGGTAGCTAAA	624
AGATATGCGTA	257
CATAACGTTCG	186
CGGAGTAGCGG	74
ATTTCGACGTG	74
AGCTAATCACC	213
CGCCTAAAACG	63
GGTTCGACGAG	950
ATGCGGGTGCG	3
ATTTATTAGAC	31
TTCACTTATGA	418
GATATTCGTAC	39
AGCTACCGTTG	21
AAGAAAATCGG	53
AGGTTTCGTAA	3152
GACTATCGGTA	551
ACTCACGATGC	8770
CACGGACGATG	29
GCGGTAACATG	1
TTGTCGGGTAG	194
CAGCACGTAGA	130
ATTTCGAACAT	1
CCTCGTGGACG	1
AGCCGGCTTGG	782
TGACTACCGGA	210
CGGTCATTGCC	29
CCTCGAATCAA	406
TAGCGTACATT	293
TGCGAAGTGTA	51
CCCATCGTCTT	2014
TACGCATTGAA	333
TAGCCTTATTC	162
ACATCGTACGC	259
TGCAAGATGCA	179
GCGGGATCGGT	81
AAGTGAACGTA	580
ATAATCGTGAG	271
GGCAAATGGGA	227
CCCGTGATCGG	53
CAGCGCTGACT	445
GTCGTGTATCC	3632
GGCGTAGTCGC	3747
GCGTGCGGGAG	245
ATCGTAAGTGT	30
CTCGAATGGCG	2
AACTTATGGTT	74
ACCTATAGGCG	2
AATCGTTTCGG	43
TATCATAACGT	20
CCGAATTGCGT	195
AAGCAATCGAC	111
CCTTTTCGAGG	1
AACGCCGTACT	224
AGGTCGGACGG	55
GAATCGCGCGG	148
ATACGTTTAAT	19
CAATGCGTAGT	36
CGGACGAACTA	393
GCATCGTAGTA	1788
ACTTAGCCGTC	369
AGACCGACTTG	179
CTAACGCATCA	603
GGCGATCGCGT	3
ATTGCGTATCG	6
GGACGTTATTC	375
AGCTTATGGCT	853
ATGGTTGGTCA	421
GCTTATCGTGG	76
GTTACGCAATC	17
CATTCGCGACT	81
AGATTATCCTA	197
TTGTTTAACGT	143
CGAGTCATCGA	518
CCTAATTCGTC	375
AACATCGAGTT	158
GCACGTTTCGC	40
GCTCGCGAGTT	17
GATCACCCGAC	374
AGCGTGTATCA	825
ATACGTATGGG	522
ACGTCGTTGGA	95
GCCTCGTTATG	59
ACCCGTAACAG	3
TTACTACGAAA	932
TGGACCTATTC	280
ACACGTCGGCT	38
TAACGCGGTAC	1583
GACTGCGTCAA	61
ATGGACGAGCG	3
AACTAGGTTAC	263
TAGAAATCGTG	714
CTTACACAGAC	81
CCTACTCGCTA	448
ACGAACGTTCG	1
CGAATCGACGT	2110
TGCCGGACGAG	4
GCATCGTCGTG	229
AGGTCGGGAAG	91
ATAGATTATTC	29
TTCGGCTAACA	1504
GCGCCAATATA	2916
GTATAACGCGA	30
TAGATTGGTCA	95
CATTGTTTGGC	276
GCGTGGACTTG	249
GACGTTAATGA	172
TAGACGTAAGT	1438
AGCAACGTATC	84
CATAGTCAATC	282
GCCGCAATCGC	538
CAGATACTTAG	134
ATGACGCTATA	1
TGGAACGATTC	685
GTTTAAATCTT	44
TTGTTAGACGA	66
TGCGCGATTGT	969
CCCTTTTACGC	379
CTGTATCGCTG	1
ATATGCGGCGG	10
AACAGACGATG	600
ATTATGTCCGT	246
CGTCACGTTTG	891
CTAGAACGCCA	760
GAAACTTAGCG	10
CGAACCTACGA	1453
CTTATCGCGCG	27
CATTCGGACTT	205
ATATCGATGTT	103
ACCTTACCGTG	315
CCGTAGTCGGA	921
AATAACGTATG	288
AAAGTATACCG	62
GCGTGATACCA	78
TATTCGGTTAC	82
ACGGAAGTTCC	15
AGCGATTCGCG	15
ACGGCTTGGTG	227
GCTCAACTAAT	4883
TATCGCTGACG	10
GTGACCGATGC	382
GCAGTTGATAG	1123
CTAATTACGCG	4
GGCGCAACTGG	11
CTTATAGGCGT	368
CATACGTTAAC	1850
AGCTGTATGTC	2163
TTATAACGTAG	1235
GCCGAAAACGT	224
TAATAGCCAAG	2
ATATCAATGTG	75
CGCTATCGTGC	19
ACCACGTTATT	507
TGTATTCGGTT	5637
GTGCTTGACGC	52
CTTTTGGACGG	159
AAACGTCGGCT	58
ACTCACGAACA	2477
GTAATCATAAC	136
CCTACGCGAAC	102
GCCGATGTTTT	135
AGTCATAGGTC	71
GATTCTATCGG	69
TACCGTCACGG	1418
TGTACTTAGGG	618
TACGCATGACT	1
ATAGTATCGCA	2
GGCATCGATAC	832
TTTTGGTCATG	236
GTCATTGCGTC	68
GCTCGCGAACT	156
GGACGTCGTAA	402
TAACTAAAGTC	244
ACTATCAAGTT	662
CGGAGTATCAT	1
TGCATAGTACG	33
ATTCGGTGATC	422
CTATCTCGAGG	362
GGTGATCGCAA	95
TATACGTTTCG	13
CAATACGCGCT	1202
AAGTCGGCCAT	48
GCTCGAAATCG	184
TGCTTCTAATC	3
GTCGATTTCGG	108
TGCTCGTAATT	27
ACTATGGCGCT	140
TGGACGGAAAA	385
TTCATAGTACA	254
CCAATATAGCA	1
TGGCGGTCCGA	114
CTTGTTCATAC	460
AGATTCGAGCC	25
CCTTATACCGT	188
ACAGATGCGGC	47
CTTACGTGCGA	126
CGGCTAATTTG	58
TGGCTTGATTA	57
ACGATAGTACG	36
CTAAAACGTGG	2
GGCTCTTATGT	27
TTGGAACGCAA	668
CGACCGATCGC	6
CGACGATATGC	434
CGTTTGGTTAG	17
CCGAGAAACTT	659
ACGATCGTAGA	68
AGCCGGTAACA	195
TGTGATAGCGT	398
AGATTCGCTGC	124
TACGGAACCTA	277
ACGAAAGTCGG	64
CGACGGTAGTA	1107
TTTAATCAAGT	68
AGTAATTTACT	39
AGGTTTCTATT	86
ATATCAACGTG	235
TAGTAATCGGG	26
TATCATAAGGA	607
TTAGCGGTAGG	2
AGATAGTACCG	52
ACTCACGTACT	79
CTCTCGAGTGT	88
AAGATAGTCGT	53
CTAAATAACGA	44
GTGCGAATAAC	177
CTAATAGCCTT	6
CTGCGAAGGTG	64
TATATCGACGT	71
CACAGATTTAT	93
TAGGTGTACGT	117
GCAACGTACAA	4
CGCATCGTGCG	53
GGTCGAAAGAA	258
TATTTCGTATC	80
TTTGATACCAA	9
CGGTTATGTCC	68
GGAATAAGCCA	1302
CGCTTACTAAA	673
ATGTTCGTGGC	591
CGCGAGTTTGG	89
GATCGTTATCC	94
TAATAAGTACC	58
AACTTGCGAAC	55
CGATTCGGACA	540
GTAGGTTCACT	2653
TGTTCGCCAAG	149
GCCGGGCGTAC	602
ACCTACGGCAG	219
AAATATACGGG	485
CCGGATTGCGG	237
GCGGATTGATC	1138
GTTACCGGCAT	193
CAACACGTCAC	79
CGAAATCGGCC	3646
GGATTACTATA	1
AACCGTATCGG	3331
GGAGTACGTGG	156
CCTATATGCTT	1322
CCGAGATACCA	244
ATCCGGATTGA	21
GACTGCATAGT	199
CGGATTAGCGA	2196
TAGCGCCAAGC	3190
TGTCTATGGAC	991
CGCGAATTGAC	11
ATTCGATAACG	2
CCGTAAGGTTC	255
CTTATTCGAAG	275
GGCGAACGGTG	515
TGACCCATGAC	3
ATTCATATGCC	176
CGGTCATTAGG	13264
TAACTTACGGT	95
CCCAGTATAAA	678
CACGCTAAAGT	2787
TACGAGACGTC	130
ATTACGCCAGA	58
CTTCGATTGGG	1276
TAGATTACTCG	54
GCGTCGTACAT	110
CCCGTCGACGT	2
TAAATCGAGCG	518
GGACGTTTATG	37
GTTTAACTAAG	3
AGGCGACTGGC	371
TAACGTTACAA	108
AACCGATAGAG	83
ACCATTGGACT	1249
AATCCGACTTG	429
GTCGGAGATAG	42
CTTGCGTGATG	22
CCCGAATCGGA	114
ACTTAACGGGC	51
GTTATGACCCG	333
AATAGCGAAAG	42
CGAGCATACTT	142
CGTAAGTATAT	295
TTAGCGTCCGT	1553
CAAAGTACGTA	369
ATAACGAACGG	3
TGCTATTCGCC	167
CTCATAACGAA	177
TTTACGAAAAA	1426
GAACGGTGGAC	36
CTTAAGAGTAG	590
TGCCGAATTGC	143
GTTCACGAATC	1593
CAAGATATGGC	9864
CTCGCTGTGGA	523
ATATTTATCGT	138
CGGAACGCGTA	67
GATTGACGCTG	216
CTAAAACGAAC	2774
CGATGACGAGA	102
CATTCGGTATG	3200
GCGTCCGTCGA	191
CCGACGAAGTG	379
TACGGCTTGAT	108
AAATACTAATG	116
AACTCATTCTG	120
CGTGATAGTAG	170
ATGTTCATTCG	94
GGTTAATCAAG	37
AAGCGGTTAAT	1588
CTTTTTAACGT	85
CCGTCGTAATT	310
GATAAGTACAT	335
TGATCGTATGG	286
GTGCAAGATCC	1574
TATTCGTACAG	32
GGGAGTAATCC	61
AACATCGCATT	273
TATTCTAAGGT	108
GTCGGATAAAG	13
GTAAGTTCGCT	852
CCGAGTCAAAC	89
TGTCGTTTATG	452
GGAAAATCAAT	1055
AAAATCGGCCA	321
TTCTAAAGTAT	28
CAGTTAGCTAC	612
CTCATTCGAGC	166
ATCGGCATGCT	572
TTGCATGCTTG	364
ACGGCTTAGTG	68
AGTTGGTAACA	175
ACGGCACCATT	601
AGATGTAACAT	5
ATATAGCGTGG	108
AGATAGCTAAG	9
TTAGCCTTATC	416
AACTGCGTAAC	845
CATCGGACGTT	1
CGAGGAGTTGG	712
GTTATTCGGTG	12
GGGCGGTGATG	271
TGGCGGTGGAC	754
TACTTACGCGA	19
GGGCATGAAAG	401
AAGGACGGACT	155
GGTGAATAACC	67
ATTAAATCGAG	74
CTTGCGTAACA	769
ATACTTAGGAG	55
CATACCGGTTC	472
GACGCTAATCA	15
ATCAACGAGCG	300
GATCGGCGTGG	1113
GAGAAAGTACC	2489
GATTACTAAAT	56
CGCCGTCAAAA	565
GGTTTCGTGGA	212
GTTTTACGGAA	3797
AAGATAGCCGT	98
ACCGAACTAAA	14
GGGGTTCAAAG	7
CTATCGGATGA	1576
GCTTCGTGAGG	184
GATAACATAGA	66
ACGACTTCGAG	262
ACATTATCGTC	183
ATCGGCTAAGC	1720
GCCGCATCGAC	17
AGTACGTGAAC	3
AGCTCGTCGAT	476
CGGATTCAAAG	1898
CTTAGCCGCGG	313
TTGCGGTGTAT	3
AAGTACGAAGT	335
CGGATAGATCC	151
GGAGCGCTACC	5155
CTACACGGCTG	45
CTTAAGTTTAT	61
AGCGTCAACGG	149
CCATTACCGTT	726
AGTTAGGTAAC	24
CCCGATGACGG	1963
TACGTTAACTT	20
CTAAAATCGCA	360
TATTTTACGTA	70
ACATTGGTAGT	64
ATTTATGTCGT	67
AGTCATAACAG	121
GCGCGGTACAA	775
GATAACGGCAG	523
ATCGCATGAGT	144
TACATTTCGGT	143
AAACGTCACGT	17
CCATCAAGTTC	1
ATACGTTAGCT	1173
ATGCGAAATGC	150
TGCGGATTAGA	270
CCATCGATTAT	254
CTGTTTTACTC	158
TTAGTGAATCA	572
GCCATCACGGC	135
TGTGGGCTTAT	378
CAGTCGGATAG	775
TTTAGCTAATG	1182
AATACATTATG	29
AATTAAAACAG	129
TAACGAGAATA	74
TTACTTAGGGG	37
TAGAACGAGGA	2220
AGGAGTTGTTC	498
GGATCGTGAAC	231
TTGGACCTCAT	985
ACCGATCATAA	1055
ATTTAAACGGC	139
CCTCGAAAATC	1798
GACCGCATATA	25
CTCATCGATAA	3448
AACGTACGTAG	2
ACACGGACGTA	217
GCCGGCTTATC	121
TGCTCGTCAGG	298
GAATAACGACT	1038
TATTTGCGGGA	163
TGACCGACGGC	261
TAGCTTAGTAC	274
AGCCTTACGTA	1521
GTGCCCATGGC	90
CTACGCGCGAA	4
ACTTACCGGAC	3
TATTAATGCGA	41
ACCCATCGGGG	11
CGTACTTACGA	450
TTGCATGACCG	298
CACGCTAAAGA	2965
AACGTACGCAC	215
CTCGATGTTCC	301
ACAAGTACGCG	71
TAGCGGTTAAG	862
CCGCATTCTAC	2000
CCGTAAGCGTC	86
TGGTTAATTAC	27
GATTAATCGTG	84
TACGTAAACTC	16
GATCGATTGAT	322
CTTACGTACCC	398
TTGTAACTAAC	1147
CGGATTATCCG	77
GGGTGGACGCG	141
TGTGCGACTGC	1735
TTACGCGATCC	117
TGCACCCGATC	344
CCGTACTTATA	1169
GAAGCGTGACG	106
GGTTGCGTCTA	15
GTGTCGTAGTA	62
ATACATTGACC	268
AACTAACGTTA	62
AAACAAAGTGA	416
ACGTAGTCAAA	439
TACTTAACGCT	99
TGTTTGGAACG	144
GCGTGAATGGA	96
ACGCTACCGTC	213
ATATTTATCCG	149
ATGTCCGAATT	148
AGCATAGTTAA	8
CCTCGATAAAC	141
ATGTACGAGGT	529
AACTAAAAGGC	33
CGAGATATACC	333
GTTTATGGCTT	13
TTATCGGTATG	111
CGACATAAGGC	445
CCACGTACGCT	2176
TGCATCAAATA	658
TATCGCGACAG	15
CAATAGCTTGG	346
GCTATACTACA	92
CTGCTTGGAAC	342
TGCGTGGTGTA	92
TTATGGTATCA	236
GCACGCTGACA	53
ACGGCTAACTA	3898
TAATCGCTGAA	425
CGTAATTTCGC	1170
ATTAAAACGTC	70
AATGTGGACGG	9
AAGATTCATTG	9
CCCACGTTCGC	843
ACTGCGATCTA	245
ACTAGGTGATA	160
AATAACGTCAG	934
AGGTTTAGCTT	3846
ATGGCTCGCGA	663
TTTCGGGATTA	208
TGCGGTGTAGA	11
TGTAAACGGCC	494
CGGCGTAACTT	3511
ATAACAGACGA	260
CTATTCCTAGT	656
CTCGAATAAAA	142
GCGTTCCGGAT	47
GAGCGACATAT	150
GGCAAAGTTTA	1376
TGGTAAGCCGC	35
AGACGTCGCGC	1175
TATTTTAGTAC	58
CGAACGTAGCT	2259
ATAGTACATGT	6661
CAATGTCGTAG	50
GAGCGCTAAAA	129
CAACCGCCGTA	77
AAAGTCCGAAT	57
AATGTATCAAG	71
TTCACGAATGC	182
GACTCGTCACT	546
TAGCTTGCGTC	364
TAGCGAGACCT	110
GCCGCACGCTT	256
CGCGAACGCTA	71
GGAAATACGCA	397
TAGAACGGCGT	39
TTAAATCGCTG	23
CCGATGCGGCA	409
ACGGACGAGAT	190
ATCTGCTTCTA	43
TTACACAGATT	3147
GGCGTATCTAT	355
ACCAGTCGGCC	650
CCTCGGACCCA	102
GCTAACATCGA	127
GCATTTATTCG	112
AAACGTTAACG	328
CCGTCGTACGA	1357
AACGGTAACTA	1728
GGAAACCGCTG	906
TAAAAACGAAC	468
ACGTTATGCTC	185
AACGACCGGAT	116
CCTCTTATGCG	48
CGCTAACGGGG	55
GTGCGACTTAT	2
TAGTATACCGC	113
ATTGCGACTGT	2642
ATCGAACGTTA	237
TATGTAGAACG	11
CGTATCGGAAG	513
CTTATAGCTTA	1252
GGGATAAACTA	343
GTATTCGGCGA	154
GTAGCTACACA	403
CCCGATAAACG	357
TGGTATTCGTT	1
GAAAATCAAAC	42
GGATTGCGCGG	2
TGTACCGTAAA	177
TGTATCAACTA	176
CATTGGTTATT	578
GTTTCACGTCC	236
CTACACGCTTG	249
CATTTAGCCGA	2
GTAAGCGTCTT	186
GACGAACATCA	336
GAGTGCCCAAT	64
CGCCGGTCCGA	11
ACTCGTTCGCA	341
GTTTCATTGAC	209
CGTTTCTAATC	178
TTACGCCGGCT	14
TATTCGATTTC	349
CATAGGTAGCG	437
ACCCGTCGTAC	1
ATTCGGGTATG	80
GATTAGCGCTG	230
CACATAAAGAT	1
TTTAGCGTTTG	402
CAATTGCCCAT	207
TGTCTATGCGG	58
TGAACATGCTC	647
TGATTAGGATC	36
TATGGCTCTTA	113
CACATCGGACT	206
CAATCGGAATA	78
AAGTCCGAACC	382
CGCATTTAGCC	320
GCATTCGGGTC	10227
CTTTAAAAAGA	1741
CGGTATCGTAT	500
CACGTCGATTT	576
ACTTAGATCGT	123
CAAAGTCCGTG	137
GTAGTATAAAC	295
TTGGTGGTACA	79
CTCAACGGCTG	278
ATCGGCGAGGA	377
CGACATAAAGC	665
AGATTCGATAC	596
GAAATCGGTGG	27
GGTCGGCAAAT	373
CCGATAGTAGC	6312
CTAGCTTGGAC	162
CAATTGGTTAG	18
AGTCCGAACGG	188
GGCGCTAACAA	2
ATATCAACTGT	1697
GCTTAGGTAAC	1086
TACTAACTATG	2
GGTCTGACGAA	26
TTGCGATCGGA	60
TAAAGATAAGC	301
TTCTCGGACTC	657
GTATCATATGC	37
GTCGTCGCAAG	30
GGATGGCTTGG	19
CGAGTCATGTC	1058
CTGACGATATA	738
AACGTATCGGT	528
GGAGTACCGTG	598
CGCAACTAATC	298
TGTATCTCGCG	107
GCTCGTCGAGC	515
TAGATTGTGCT	2209
ACTGCGATCGA	22
ATCTTTTACGA	260
AGTTAGACGTC	19
GGTTCGATTAG	2460
TTAGTGCCGGA	1374
GGAGCGATCAA	55
CATTAATTCGA	67
GCAAATCGTGA	570
CCAATGTCCCG	1265
GGCTCGTCGAA	1
GGACGTCAAGG	4
CCATGCGGTAG	46
CATTGCGGCAA	421
GACCTATAACA	312
GTCGATTCATC	49
CTAGCGCTACG	6
GTGCGAATCAT	504
GTATTCTAAGA	5
ACCGTATGTAT	714
TGTTCGACTGC	50
ACATTCGTCTT	1
CTGTAACATGT	3961
CCCGATGCACC	97
ATCTCGTTTAG	155
ATTACGGTACA	28
CAACGTAGTAC	306
TACTATGGTAA	81
TGTTCGCTAGG	16
ACCGGATGTAA	204
GAAAACCGTAG	40
CGTTCGCTAAC	33
AATCTTTCGCT	15
CGTCTATCTGC	1
AAAATAAGTGC	37
TTGTACTTATA	17
CCTTTGATCAC	54
AACGATAGTGG	54
GGCAGTACCGT	94
CGTAGCGAGTA	122
GGCGGTGAACC	444
ACTCGTAACTT	40
TGCGGAGCTAC	943
GAACGTATCTC	1221
CCATCGTCTCG	91
CCTAGATTGGA	135
GATATAGGCGA	1583
GATACTACGGC	165
CGGAGCGAGAT	7
ACGGTGTCGTC	95
GGTCGGAATTA	63
GGACGTTATGC	86
TTCGCTAACGC	286
GTACGTCGTAC	853
TGGAATGCGAT	161
ATATGGACCTG	2268
AGTTATACGTC	390
AACAAATTCCG	6
GCTTCTAACGG	314
TGCGACCGTTC	1
AGCGCGATACC	11
GCAAGTTTATC	635
AAGAAATCGCA	223
CTATGCGTATG	10338
ACAGCTAAACG	37
CCCGAATCGGG	585
CGTAACGTATG	63
AGGTGTCGGGC	1323
TTAACGGGATC	135
TTGAACGATAA	45
TGTAACTATCG	2047
CGGTGGACCAC	73
AGAAATCGGAT	188
TTATCGTTATA	79
TAAGCGTTATA	303
GTCTCGACGCT	1929
ATCGGTATCGT	57
GACGAGCTACG	110
CTATAAGAATC	201
AGGAAATACAT	30
TTTCACGTTAG	138
GAACGAATAAC	42
AATCGACGTCC	245
AGCTCGACTGG	16
TATCGGTAGAA	52
TACGGAACTAG	102
ATATCGGAACG	1360
GAGAATCTTGG	682
CACACGATCTA	311
ATAACAGCAAG	31
CAATACGCTTG	1
GAATTACTTAT	818
CTATTCTGGCC	625
GCCGCTTACTT	488
TTCGTCTATCG	238
CCCGAAGTTAT	74
ATTCGGGGTTC	36
AATCAAACTAG	78
GGTTATTCTAC	16
TACGGGATAGT	99
AGTTACCGTCG	10
CCGGATAACGC	833
TTACTTATGTA	5513
TACTCGCTCTA	57
GAACGTAAGCA	1125
GTGACTATAAA	136
TGATGAAACGT	26
GTCGCGTAGCG	2
TACCGGTAGAG	31
TTCACGCGACC	4593
CTAAAGTCATT	113
ATAGCTTATAC	3
TACGCGTCAGC	111
CGGAAACGGTG	145
AGTACGAATTC	268
GGCATCGGTGG	1515
AAGCGTAGCCA	61
CTATCGGGTGT	607
GCAGTTCGTGT	116
GTAATTCCGCG	67
GGCGTATCGAC	81
GTATGTCCGAC	48
GTAAAGCATTG	761
TAAAACGAGCA	102
AGAAACGTCGT	32
AAATCATAGTT	135
AATCCGGAGTA	114
CCAGCTAAGAG	11
TTGAACGAGCG	17
GCGAGTTGGAT	545
ACTCGTTCGAA	46
ACCTCGGAATT	25
CGTAGCGGGTC	12
GAGACCGTGAC	205
ATATCAGTAGA	97
GCGTTATCGTG	3321
GTTGGACGATT	1231
AGGATCGGAGC	344
GGTCTGACTAC	235
TGTCGGGAGTT	844
TTCGGCATGAA	114
AGAGTATACGA	322
GTTGGTTCGAG	27
TTTGTCGTTAC	74
CAGTTGTACTT	176
TATATCGTGAC	12
GGTGAATCTTA	867
GTGGACCTGAT	4
AGCCGGACCTA	939
CGACATGTCGA	369
CCCGGCTTGTA	2269
GATCGCGAAGA	231
CTCGACGTCAC	33
GCTGAACGGGA	1398
ATGTCGATTTC	77
AGCTAACAGAC	154
GTATACTACCA	24
TAGACGAAAGG	1310
CCGATGCGTGC	276
ACATCGTCGAA	826
GACGTGGTAAT	569
GGTTATTCCGC	851
GTTCCGACGTC	69
CCTTTTGGAAG	34
GTTTATTCGTT	326
AACGTATCGCG	20
CTACACGGTGA	644
CGTAGATGGCT	2303
CATTACCTGAT	399
GCCGGATGTTT	186
TTTCGACGACA	604
AGCAACTGGGC	376
TAGTACCGTCG	335
GCTAAAATCGA	100
GGATCGGTAAC	1
AAACTCGTAAA	68
AAAGGACGTTC	861
GAGGATCGGAT	1891
GGGTCATTAAT	515
AATGCGGGTTA	17
CGGTCAACGCT	2593
CTGAAGCGTTG	48
AGTCAATTTAA	39
GATCGGATAAT	172
GGATGGGGTTC	654
ATGTAGTACGC	179
TAGGTCGGATA	373
GGCCGTCACGT	2338
CAGCACGTAGT	1
CGGTATTTCGT	3606
GGTCGAACGAG	645
CATTTCGAATC	3720
ACGGCGTACAA	587
CGGTTATAACA	839
GACGTGCGGCG	1
GTATTCTATAG	65
AACGTGGTACA	12
AGCGTCGTCGA	117
ACGCTGTTCGA	14
TGTAACGACAT	903
CGCGACTGGGC	528
TTCGACTTAAT	26
GCGGTTATGTC	1089
CAGTGCTTCTG	1081
AGTCGACGTTC	53
CTTACGCTCTT	9
CGCTAATAGTC	632
CAACACGCCGT	2
GAGCGCTATAA	80
CGTAAGCAAGT	435
ACGGGCGGTAG	6
TTCGCCAAGCC	66
TGTATTCGAAC	31
CGGAACTATGC	787
GGCATGTCCCG	120
CAACAAGATAT	564
ACTCACACGCC	2
GTATTGACCGC	351
TGATCGTCAAA	351
CATCACGGTAT	7
CAGTATATGGT	174
CGTCGTGAGCG	1118
AGTCGATATGC	7692
TGGACTTACTT	980
GTACGCTATAG	6
GGCGCAACGTT	5185
ACACGGTGGTG	54
ATTAGCGAGGT	98
CTGACGAACCT	4017
CCGATCATGTT	9
CGTTAGGAGTC	70
CTACACGTAAG	622
CTAACGGCGGT	157
AGCGAATTCGA	13
AAATTGGTCGC	280
CGAGCGAGTAG	608
ACGCATGAAGT	317
GTTTCTAACAT	56
CGGGTATTCGT	78
GTAGTATATGC	448
GCTGTTTAGTA	191
AGGTCGAATTA	592
CTATTCGATAA	68
GTCGGAATTAA	1731
CGTAGTACAAT	323
GACGGTCATTC	362
CCTACCGCTTA	346
GCGGACTTACC	2253
CCCTAGTCGAT	25
TGACCGTATGG	1400
TATGTACCGGA	145
AGAAAATACTA	102
CCTAAAGTCGC	1
TGATCACGCTG	195
GTCACGTCGGC	31
ATCACGTCAAC	289
CGAATCGCTGT	183
GTCATCGTTAA	1073
GGTCGTCAAAA	283
GGCGGTAAACA	1230
TGCCGACGATC	426
GATAGTTACGC	2
CTCGGAGCGAA	856
TTTATGTATCA	189
AGACAAATTGC	426
CCGCACGCGGT	44
CTTACTCGTGC	107
TACGGCGTGGC	2084
TGACCCGTTAG	1850
TTGGTTATCCC	1452
CCCGCATCGGC	2
ACAGATTGGGC	1374
ATGTGGGCTAC	945
TTAATCGGTTC	835
GATCGGACTCG	83
GGTCGGCGGTA	272
TAGATCGGCAG	365
AGATCGTATGT	851
CCTAGAACGTC	1218
ACTCGGAGTCC	47
GAGCTAAACAC	3030
CGGCACGTCAC	658
CCGTACGTCGA	314
ATCCGGTAAGT	16
GTCACGAAATC	5357
CGCTCGTAACG	3
GAAATGTCGAA	116
GGTATCGAACT	2881
GCCCAATGTCC	196
GTCATCGCGCG	3
CCACTTATGGA	1135
TATGAGACGCA	46
GTTATAACAGA	1953
AATGTCGTGAT	225
GGAGTATCGAA	145
ATTCGCGCTGC	15
CTAAGCGCCGT	364
TGTGCACCAAG	21
TGTTTATTCTA	1
CCAAAATCGAA	1392
CGTTAATTCGC	10403
GCGCGACTTAC	74
ACATAAGCAAG	1
ATAGCAACTAA	4
ACAACGATGTG	1084
CAATAACGCCA	13
AGGTGTACGTC	573
TTAGTGAATCG	164
GCGTCGCAACG	179
TAGTAGCCGTA	943
CCTATGCGAAT	2
CGGAAGTTCGA	1
GCAATCGGACG	47
CGAGTAAAGTA	223
CCAATTTAACG	116
TACCGTAATTA	4315
GCATCGCTGTT	2
TAGACGCGAGA	77
CTAACATCAAG	41
ATTATCCTGAC	121
TGATCACGATT	272
CCTCTCGAACG	712
TTAGACGCATG	11
TGTTGGTCGAA	4
CTTCTGTACGC	152
AACCGATGACT	37
ACATCAACGTG	1375
ATCCGCGTATG	861
CAATACGAGCT	343
CAGTAGTCGGA	57
ACGCAATCAAG	200
GCCGAAATACG	147
ACATAGATAGA	624
AGAATAACAAT	126
GTCAACGTGAA	908
CCAGTATCATA	85
CAACAAATCGA	218
TTGGATCTATT	1189
CCGCAACTAAT	53
CTTTGTCTATC	257
CATCGGGTCAA	74
CATCGCTGACA	3616
GATAAAAAACT	9
TGAATCGAATT	557
AACCTAGTAAA	38
CGAAAGTCGAG	6
AGAAACCGCTG	3
GCTAATTCGCG	30
AACACGAAGTT	2584
CTCACGGTAGC	45
ACGAAGTTCCG	23
AGGCGAAGCTG	120
TACACGAAATC	473
ATCGCATCGTT	3640
CAATGGCTCTA	9
TAAAACGAATA	13
CATTAGCTAAG	26
GGCACCCTTGG	4073
CTATCGTAGCC	1060
AGAATCGACAC	87
CATTGTTTTAG	25
ATGTAACAATT	38
AACTCATTGAG	634
CGCCGGTAGAG	4
ACGACGATCAC	298
AATTGGTTCGA	135
GGCGAATCGAC	6
TACGCCGTGGA	4452
GTATCCGGGCG	67
AGACGAAATAT	433
GCCTTATTCCG	10
GCTCACGATTG	1
AACAGCTACGA	967
TGGAGCTAACT	91
TTTCTAACAGC	1395
GAGCGAGTGCT	471
GAGCATACGTA	111
TGCTTCTTGAC	97
TTAAGTACAAA	84
GGTGTCGGGTA	196
AGAAACGAAAT	9
TTATTCGCTGA	83
CAAGCGTCCGA	13
CGATCGTAACA	1
TAATCGACGAT	697
CCATCGATAGC	308
CTACGCGATAG	587
GAACGGCTACA	202
ACGATCGCTAC	181
AACCTACGGCT	37
TTAAAAACAAG	39
ACCGTCGGGAT	18
CTCCGAAAACG	976
ATAACATGTCG	63
AGTTAATTTAC	100
AAACCGTATCG	92
TTCGATATACC	65
ACTATCGCATC	31
TAACCGTACCC	536
CAGAAACAGAT	173
CCGTGAGGATC	1085
ATCGTCGAGCA	461
GGTTCATTAGC	2691
ACAGTCGAGTG	95
ACCGGCGGTGT	259
GACGGACGCTG	3
ACTGGTAAAGC	156
AATAACAGCAA	312
CTTCTATCGGA	866
GACGACGGTGA	80
TTTCGAAAAAG	2749
CCATTAGGATC	14
CGAGCAATCGG	600
AGCGTCGCGAG	176
GCCGGCTAACA	258
CTGCGTACGCT	1409
CGCACGTTCCA	70
GTTCAATTGCG	54
GCGTAGATGCT	57
AAGATGTACTA	176
GTTTGCGTATG	484
ATCTTTACGTT	545
TGATCGAGCAA	1330
TGTGACCGTCA	5416
TAATTTCGTTA	1213
CTCGAAATCAT	388
AATATACGTGC	7
TTGTCGGAGAT	656
TTATTCTAATG	130
ACATTACCTGG	6
GTTAGCGTTAG	167
ATTCGGAACAT	63
GCTAAGGAAAC	246
CACGGGAGTCA	32
GGGACGCGTAC	522
GGAAATACTTA	41
ATCTCGAGCAC	27
CGATGCGGTAC	551
AACACGAATCG	1681
AGCGTCGTATG	114
CATATAGGTGG	2657
ATACGTGAACC	615
GTCGGGTTGAG	274
GACGTTTCGGG	48
GGCTAATTTGG	916
ACCGCCGTGAC	1
TACGTCACGGA	3598
ATACGGACGAC	501
CGTCAAATACT	12
GCGGAGTCCGT	505
CAATAGTCGCG	914
ATGCGAATGGG	363
TGACGATTCTG	1717
CATATACGGCA	134
TGGTAACGTCA	164
GGACTTACTCG	4006
GACGAAGCGCT	30
GACGCGACAGT	3079
CAGATTGCGGG	105
GCGTGTTATCG	16
TAGATTCTGGT	5019
GGCATCGAAGG	208
TTCCGGCGGTA	36
TTGGTCAACGA	43
ATCGCGGTAGG	5
GTCGTAACAAT	2118
CAGTATACGGT	51
CAGTACGAGCG	6
ACATTGATCGC	112
GGTCATCGTAG	3053
ATCGATTCCTA	965
ACGGTAACTAG	32
ATTCTGGTCGG	103
GCTACGCTGAA	1061
AGAACGTCGTC	113
ATATTTAACCG	17
TAAAAACCGAC	93
CTAATAGCGAT	11
CCTTCGTCTAT	181
GCCAATTGATT	133
CATCGGGGCGG	22
ACGGGCATCGG	5
TGCGGGTAGGT	53
TGATCGAAATA	51
AGCCAATTTAA	228
TGGCGCTGTAA	236
GTCGCGTAGAA	1871
GGTACATTCTG	57
CGAACGATCAC	1100
GAATCAATTTG	67
GCGGTGTCGAT	216
TTGATCGTGAA	666
CTACGCTAAGA	1028
CCTTGGAAGTG	121
GCGGGTTCATA	128
ACGGCTAAAGT	1
GCCGACGATCC	86
GCGTGGAGCGC	107
GGAATTCGGCT	169
ATCCCGCATAG	49
CGCAGCGCTGC	327
GACGCTACCGG	2281
CCATGCGAAAG	25
AATTCGTATCG	30
CTCGTTTAGTA	922
CGTAAACTCAC	726
AATTCTCGTCG	3
CACGTCGATAT	521
ATTATGTCGAG	361
GCGCAATCATG	2
TAGTAACGTGT	908
TTGGCGGTAGT	1
CGTAAACGTAC	2
CTTATTCGTCG	709
TTGTAACTTAA	19
CCGTACATTGC	3197
ACGTCAAATAA	23
AATTGGGCTTT	145
ATGCGCGAACC	189
CGCATACTACG	52
TGTGACTATAT	94
GCAATCGGAGC	2
CGTCGTACGTG	13
TAAACGAGCAC	511
TAATAGCGACT	15
ATCAGTATCTC	442
GATGCTTCTGT	76
GGCTGCGACCA	305
TGTTATAAATC	239
CTGTTCCAATT	36
GGCGGTTATTC	2
TATCGTTAGAT	2147
CATGAGAATAA	3412
GAGTGCCGAAG	1254
AAATTGGGCAC	184
AAGTCGTAGCT	2209
CGGATTGGCTT	628
GTCAAATCGAC	1115
GCTCTCGTACC	170
GCTTGGATCTA	738
CTGGTCGGATT	79
AAAGTTAACTA	838
CGCTTGGACCA	151
CATCGTTTATT	3563
TTTGACCGTGA	143
CATTGATCGAA	272
TTCGTACGTCA	577
ACAGACGCTGT	36
GCCATGAGACG	1
TTAACGCGATA	224
AGGCTAACTAA	89
AACACGTCGTG	142
ACGCGAAAAAT	320
GTATAATCGCT	53
ACAAATTGAAC	600
TGACGCGAGAA	22
TTACCGCTTGT	1241
GGCTTTCGAGC	545
GGGCATCTATT	903
TTGCATGCGAA	1499
TTCGTATGTGG	85
TGCCGACGGCG	8
ATATCATACGG	31
GCGTCGGATAA	188
CTCGTAGATTG	1074
CGTACAAATAT	57
TAACAGATGGC	37
CGGGTGGACCC	1106
CAACGAACCTT	326
TGGTAGATACC	618
TGTATCCGGCA	96
CCTAATTCTGT	82
CCGGTATCTCA	359
TATGGTTCCAA	138
CTGTACTAAGG	97
CGGAGTAATGA	256
TAAAAACGACT	106
TAACCGACGTT	157
TACGAACTAAT	131
CGCTTAGGTGG	40
CAGACGTGACG	268
AGGCAGTAGAT	1337
TTAGACGACAA	439
GCTGCGAAGGT	651
TTGACGACACC	202
CCCGTATCATA	19
AATTACGTCGC	63
CTAACGTGCAA	71
GGAAATTGGCT	1694
TACTTAATCGC	190
GCCGGGCGTAT	416
ATCTCGAGCAA	52
CACGGTAGGTG	33
GTATCGGATGG	205
ATGGTAGTCGG	135
GTGTCGAGTAT	4
GCAAGTTAATT	269
GGAACGTATGG	42
GTCAAATCAAC	1125
GCGACTTAGAT	719
AACGCGTAAGC	344
TATCGTTAGGG	344
GCTATAATCGC	320
CTCATTCGAGT	200
CGTAAGTCATA	138
CAGATTGTTAT	20
ATCGCGAGACC	118
CTAATCGATGA	1353
ATCGTGTTCAC	309
TACTTACTCGC	735
GTGGTCGAATT	407
CCCAGTCGTAC	844
CAACACGTATC	3
CCAGTACAAAT	120
ATGTACGTAAT	262
CGCGTAAGTTC	97
CACCCTAGGGT	161
AGATTAAACGA	76
CTTCTACGCGC	27
CGGCATCGAGT	19
GACTCGTGCTT	204
CCAGAAAGATC	2246
CACCGGTCCGT	502
GCATAGATTAG	430
CAATCGGTAGC	758
TAAGCAAGATC	2407
CATCGTTGGTT	1270
AAAGTGAACGC	1753
ACCTAGCGCTG	40
ATCGACACCAA	409
ATCGTGTTATT	1131
AAGGACGAATT	6141
CTTCAATGTGG	18
AAAATCGTGCA	683
AGTCATTGGAA	26
CCGCATAGGTA	2666
CTTTCTTGATC	560
GTATCCGCGTC	203
ACTTTCCGACG	155
GACATAAATCG	334
AAGGTTACGGG	140
CCCATGCTATA	2569
CGGGTTAATTT	12
GTTGCGCGACT	285
ACTAAGCATAC	34
ATCGTGCGATT	22
CGTATCGAACT	551
ACATAACGAGG	95
ATAGTCGGAGG	92
CACGAATCATG	502
ATCGCTTACTT	4178
ATGTCGAATAA	2358
GGGTTCGCTGA	1086
TGCTATAGGCA	9
AGTACCGCATG	384
TATCGGTTAGC	111
TTAAACGTTTA	156
GTTCGAACCTG	144
CGTTAGATAAA	147
TATTCCGACTA	62
TATAACGCGAC	5
TGTCGTCTGTA	1
CCCGTCGAAAG	85
GGCGCTAGGTT	40
GTTATTCTCGG	29
GATTCTAACTA	525
TAGAACGCCAG	135
AGCATTTAATG	93
AATTACGTTTA	226
ACACGGTCATA	1194
ATCCGGGAGTC	1565
TTATGAAACTC	143
CATTGATCACG	163
GCGGCGATACA	3
TTTCGTAAGCA	189
CAGTTATGACC	1
ACGATGCGTGC	21
CAGTAGTCATT	8
ACGGTGCGGCG	20
GATTCCTAGTA	112
ATCGAGTACAG	398
CCATGCGAATC	156
GTTAGCGTGTA	250
CGGTATGTAAC	54
TGGTTCCAATT	120
GAATTCTGTTC	63
AACTCGGAAGT	194
ACGGACGTAAG	114
CGATCGTACAA	83
TACCGGAGTAG	1301
AGGTAGCTTAG	735
ACTGCGACATG	142
TTTATGCTACT	111
TAATCCCGCGG	32
TAAAGAAACTA	52
ATGGACCCGAG	1
GATTGTGCCGG	354
CAGTAGGTTAA	2056
TATCATACGTC	5
GGAACGGTCCT	3025
CATTCTCGCGC	61
GTAGCGTATCG	2
CGATCTCTCAA	166
CTTATCGTCAC	126
TTAGCCGCAAT	60
AACGTCGGCAT	2873
ACATAAGCGCG	3
CTTAGACGTTA	4
ACCGTGAATAA	255
GCCCGTTAGGC	441
AAGACGTTGGG	621
ATCGTGACGAA	910
CGGTATTGCCT	73
AGCAATCGAGG	400
AGGTCGACGCT	68
AAGATCGCTAA	195
GCGTACGTCGC	661
TGTATCGAACG	75
ATCGAATTGAG	74
TGACTACGGTC	399
AGTTACGCGGT	2
CGGGCGTGGTA	1211
ACTCGGACTTG	69
GCTAATTCGTA	1160
TAATCGCGTAT	3
GAATTCGGGAG	187
CTGTATCAAAC	1
CTTGACGGAAC	57
TGTCGAAGTGT	27
TACCGGTTAGG	943
CGGGATAGCGA	1
ATAGATTGACA	45
CTCGGATGAAG	57
ATACGCTGACG	29
CCGTTAATTTC	403
TGACGATTGTC	70
CGCATGAGTCA	424
ACCGGCTAATA	654
TGATTATGCGC	226
GACCGTCGCGA	1
GGACGTACGCA	209
AGAAACAATTG	383
TACGTCGGGTA	30
CGTGGTCGGAT	23
GGTAAGCCGAT	84
GGCAATCGCTT	572
AGCGTCAATGC	2204
GGGTACATTGT	26
CGTACGAGAAT	890
GTTGGATCGAC	592
ACTCATTAGCT	553
TTGCGTGCGAA	372
CAGACGTGTAT	33
AGAGTAATCCA	26
CAGCGTATGTC	2
GTCGAGTAGCG	1683
TTGTAACGCTT	2071
TAAGCGTGATA	702
CCGACCCGTGA	1382
TGAACGGCTAG	254
ATTTATTCGAG	76
CTCGTAGATAC	11
CTACCGCATCA	1674
AACGACGTTCC	3
GTGTAACTTAA	347
ACTTCGAGTTG	99
AGCAACTAAGC	49
ATACGTGAATG	371
GTAATCGGAAG	1100
ATAAGTTGGAC	65
TTCTGTTTAGT	38
GATGCGTAAAC	139
CTAGAAAGATG	97
AACGCTAGGTG	874
GAGAGTATAAC	81
ACGTAGTCGAA	384
GTTAGCGTGCT	791
GCCTCGAATTC	414
ACCGTCGGCGG	21
GTGCGGTAAGC	784
TTTCGGTTAAT	190
ATTATCGTGCA	453
TAGGCAGTTCC	540
TAAGTCCGTCA	3
GTGAGCGCGAA	166
CAAGATATGCG	77
AAGACGTTGTA	90
CACGTTGTTTG	2474
ACTCCGACAGT	191
TTGCGATCGCT	138
CGGCGTATCTC	83
ACTATCGTGTG	2
TTAGGACGGCC	1742
GGTCATAAATC	1
AACAAGATTGT	4
AAACCGCTCCG	33
CTCACGTCAAG	1
GTCTGTATCTC	312
ATAGTCGGAGC	10
GTTATACGCGG	390
GCAAGTCGTCA	526
CATTCTGGCGG	36
ACACCGGATAA	59
GGGATCGGAAC	122
AGTGCTTCTAT	65
TAATCGAGCTA	4
ATTTTCGTGCG	26
GGATCGGCGAA	439
CCGGTTAGGCT	10648
CGAAATCGACG	36
TATCCTATGGC	136
ACGATGTTCCA	1205
ATAACAAGTCA	28
ACTACGGTCAA	1284
GACGTCAAATC	185
GCGATTTATGT	4
CCAATGAAACT	67
AGGCTACTATT	238
TTTCGATTGGC	2120
ATCGATTAAGG	960
ATCGTCTTGGT	2537
TGCTCGACTGA	450
CCTTGGTGGAG	78
TGAACCTAGCG	61
GGTCGTGTATC	2
GAGTAGCCACC	136
TTGAACCTATT	111
CGGCGATCTCA	388
GTCGGAATAAG	101
CATCGTGAGGC	1783
GACAGTTCGTC	100
GCCATCGCACT	192
GAATCATGTTC	90
TAAGCATTGAC	155
GTTGCGGCGAA	4
GTCTTGATTAC	543
CAAATTGGACT	144
CCAATAGCGAA	838
GACGCACGTCG	429
ATGATCGGAGA	57
GCAGCGTTAGG	1
AATCTTGACAT	14
CCGGCGTGATC	1398
CTCATTGTCGT	1321
GTAATTATCGG	41
AGGGACGATAC	639
AGGTCGAACGT	433
AATAAATCGCT	138
GGCGATCGCAC	1511
TGCTACTCGCG	241
CACGGAAACTC	470
GGTGTAACTTA	95
GGTAAGCCGCT	66
GTGTGGACGGT	1562
TTAACGTTTAG	3
ACGCTACTCTT	67
AGCGGGTCTGG	26
CACGATTGATA	224
GACAAATACTA	1032
CTGCGCTGACG	122
CAGCCGTGAGG	2247
GAATTCGTAAA	7
ACCATGCGACC	9
GCGCGAGCAAT	152
CGTTACGGCCT	502
CGGCACCATGA	11
ACGCTGTACTT	120
CGCTACCGTAC	2103
GTTCGATAGAT	4
AGCTGTTTATG	96
TATAACGCGGT	574
AAGTTGATAGC	40
CCGACTTAGCT	1803
TTATTCGAGCA	990
CTCGATATTCC	1731
TAAGCGGTCCT	288
TAGGATCGGCC	539
GTGTTTAACGA	431
CAGTCGATTGG	506
CTTACTTAACG	250
GCGATTTAACT	5
CAGCGTCGATT	1526
CAGGTAACGCC	499
GTTTATTCTAT	663
ACTGCGTAGTC	337
ATCGTTCGTCA	936
ATAACATAGTC	244
AGTAATTCTAT	11
GGATAACCGCA	516
GTCGTAGTAAA	12
TTTGATAGCTT	408
TGAAACCGTTG	90
ACAATTACCGC	636
GGGCATGAGAG	414
GCTATAGATGC	458
CTCGAGCGCGG	616
GGCTTACGGCG	94
CCATTAAGGAG	83
AACTAAAGTGC	402
TTTCTACACCG	59
ATTAGCGAGTT	6
CTTCGACAAAA	5
GTATTGACCGG	27
AAACCGCCGTC	136
GACGTCGGCTT	298
GATCTCTTATA	1071
CAGTTCGTCTG	150
TGTTCGACACC	140
ATATCGTGTAA	79
CTTATGGTTGT	67
CGAAAAACGTG	1491
GACGCGATAAG	161
GTTCGTATCCC	333
CAGATCGAGTA	15
TAACATCGTCC	6755
AAAGAAAACGT	91
AGTGAACGTAG	196
ACAGCGGTGGC	95
GGTCGCGTATG	148
CCATAGATCGG	370
GAGCAAGTCGT	2
GACGAGATGGA	166
ATATCGGAGCG	2
TAGGATCGGTT	45
GTACCCGTGAA	338
TTAGGTCGAGC	3634
CATCGCTGCGA	1489
AAACGTAAGGC	39
GCAAAAGAATA	147
CCGGATGTATC	1707
CACCATTGTTT	87
GATAGTACGCC	442
CCGTAACGAGG	78
GCCTTACGCTT	211
CTCGAGTAATG	2095
CAATCGGGGTT	537
AGGTAACGTGG	220
GACGTACTATC	786
GTGAGCGGGTA	2099
GACCGTAGATT	58
CACGTAAACAC	221
AAATCGTCGAT	69
ACCGATGTTTA	505
TTCGACTACGC	1287
ACCGCATCAAG	189
GGTGCGGACGG	73
TGTGGGCAATC	431
GGGATTAAAAC	185
TTCTAAACGAA	102
CCCTCGTATCA	3425
AACCGACGGTG	20
TGGAAAAACAG	21
CCTATCGTCCT	134
GCAACGGTGAT	194
AACAACGGCTT	173
CAGTCGAGCGG	111
ATTTTCGGGCA	17
ATCGGTTCATT	69
GTAGCTTGTCG	28
GACGTTGTTCG	300
ACGTTACGTTG	173
ACTTCGTAAGC	495
TTCGCACGCGG	45
TTAACGATGAA	1772
TAAACGGCATC	158
TTGACATGCGG	735
GAAGCGTCGAT	207
CTAGGTTAGCC	2209
CGTAGAAACTC	1529
CGGCAGTTGAA	821
GATGTATTCGC	232
TACGCTAAACG	1271
ACAGACGAAAT	1701
GTAATTTAGCC	61
ACAATTACGTA	709
TGCACACGCGG	236
GTTTCGGACGA	72
ACGTAACGGTA	3
GGAATTGGGCA	36
CATGTCGTCTT	503
ACAAGTCGATG	12
GTAAGCCTTAC	58
TAGCGTCCGCG	407
AGCGTAAGTGG	271
GCCTCGATTCG	44
AACCTACGAAA	162
ACTAGAAAGTT	28
ACGATTGTCTA	1850
AACCGATGAAG	265
AGCTGTACGTT	332
GCAAACAAATA	165
GCGTGTGGGCA	22
ATATCGGTGTA	180
ATGGTTAACCG	46
CGATTACGCCA	140
ACGTATCGGTG	27
GCGGTTAGGAC	10
CCATCGTACAG	154
TTATTCCGGTT	404
CTGTACGAAAG	462
CCTAGGTTATG	90
GACTCGTGGTA	602
GTAACGGTGGA	760
CGGGTAAACAA	123
CGTAGCTTATT	6
GACAAATCGAT	32
AGCCGTAGCGC	279
TTCGGCTACGG	435
CGCCTAATCTT	640
TACGCAACGAT	23
ATCGCATCGTC	83
CACGTCGCACG	204
ACAGTCGTGAC	57
GCTTTCGCGTA	366
CCTGACATAGA	1204
TGGACGCTCCG	42
TGCTACGGCAT	2
GGCTAATCCGC	1
CTTTACGTGGT	101
TTCTTGGAACT	50
AAATCGTGGAC	228
GTTGGAACTCA	3
GAGTCCGAATA	64
TTGCATCGCTC	155
ACACGATCTCA	18
TATTCGCTATT	5
CGCTATAGCAA	180
TTTTAACGTAA	6
CTACGGTCTGG	330
CACGCTGCGAA	27
AACTCGCTACC	1
CTAAATCTTTG	531
ACACTATAACG	239
GTCTCGATTGG	105
ATCGGGTATTG	462
TTATGTAACTT	51
AACCTATCATG	179
CGGTGTATCGG	144
ATCGGTTAACG	1
TAAAGTGCCCA	149
CAGGTAAGAGT	268
ACACGCTACCG	45
TACACGATAAA	152
GCCGACGTGCT	51
AAGCGCGACAT	15
GAAAGATTCGT	863
TAGCGTTTAAT	27
TGGTGGCGCTA	266
TGTGCGGCCAT	950
CGCGTCACGAA	1129
TGGTCGAATTA	244
AGCTACGGCAG	2502
AAGACCTACGA	109
TTCGTCTGTCA	954
AGTTCGACGCG	482
GAACCTAGAAA	69
ACCTCGTTAAG	236
GCCGAATTATC	449
TTTATCGAACT	25
GAGTAACGGCC	419
CCCGTTATAAT	3
CATCGCACGTC	372
TGTTTGGACCC	376
TTACGTTCCGG	962
GGTGTCTATAT	94
TTTTCGCACGT	485
TAACAAAGTTG	670
ATATTTAGCTT	1439
TACCGCTTAGA	3578
GCAAACTAACT	6341
CGCAAGTTACC	107
GCACGCTTATG	412
GGCTAATTATG	3
TGTACCGTAAC	15874
ATACGCTACCG	22
CATATGGCTTT	776
GCGGCGTGAGC	1500
GGTTGTACGTA	105
GTAACGAGACC	90
GTTGCGTCGAC	145
GTTAACGCTGA	1
TAATTTCGGTT	80
GTGCCGACGAT	132
GACTCGCTGTG	166
TAAAAATACGG	3
TGTTGGTAACA	698
CGATTCGAACA	119
TTAGGTCGGGT	1155
AAATTCGTCTC	1
TTGATTAATTC	3344
TGCGGGATAGA	8
GATACATTATG	3391
GAAGTGTAACT	145
CTCGTTCCGAC	319
GATTGCGAACC	3523
ACTATTCGCAC	160
TATTAGCGAAT	212
TATTAGCCAAG	557
AATTGATAGCG	19
GGAACGACGCT	4
GAGTATCAAAC	7
ATAACAGCTAA	445
ATACTACACGG	839
GCGTGCTTGAG	6
GAATCTTAGCT	179
CTAACATGCTA	142
GAACGTAACAT	759
GTAGCGACCCA	571
CTCGTGGTCGA	1198
AACATCACGCT	834
ACTACCGCAAG	21
GTTAGCCAACA	7621
CTTAGCTTGTT	651
CCCTCGTACTG	17
ATTCGGTGGAC	63
GATCACGTTTA	238
CAGATTGGGAA	111
GCAGTACGTCG	51
CTAGTATCTGC	817
GCGAATCGTTG	158
GCTTGCGAATT	2091
GTTTGGACGCC	46
TACCGTTAGCG	81
TACGGACGTCC	420
GCCGACAATTA	26
ATTTACGCTGT	11
AGACGATAGTA	2
CTCATTGATCC	34
CCCGATAGAGG	7501
ATACCGCCGGT	90
TGGAACGACGT	840
GCGTAATCGAG	32
ATATACGTCAC	534
AAACTAAAAAG	1
ACTTATTAGGA	112
GCGGAGTAGTC	441
AGATATAGCGT	621
GGTCATCGGGG	218
GCTTGGACCAC	606
AAAATAAGCCG	59
GTAATTTACCG	283
CATAAACGTGA	1209
CGAATTACGCC	751
TTAATCGAATA	498
ACGGCGAATTG	362
GCTTCGCGCTA	2443
ACGGACGGCAT	217
GGTATCGTGGT	127
GGCGATTCGGT	621
GCCGATCTCAA	22
CGACGAACGCT	3165
TTACACGTCGT	3174
TTATAGCAGCG	46
TGGACGTTAGC	171
ATCCGGCTAAT	524
TGTTCAAAGTT	145
GTTTAATTACG	101
GATCTCGGATG	5
GCTAAAGATTG	68
CACACGATTCA	692
GCGGGTGGACT	278
GGACCATGCGA	3282
CTAGATATGCG	40
ATCACGAAGCT	1
GTACGCGCGAT	135
TTCATCGGCTA	2955
CCGGTTCACGC	4252
ACTTATACGGT	31
CTACTATAGAT	640
GTAACAAATGG	130
AACCGTAAGGT	354
AGAAGTGCCCA	401
GGCTTATTCCG	70
GAGTAAAGCAA	19
AACGATGACCC	20
AAAGTTATGCC	295
CTCATAAAGTG	406
GTTCAATTTAC	290
GTCACGGAATT	200
ACCGACGGCAT	8
CCCGTCGCGCA	89
TGGACGCTACT	9
TTAACCGTGGA	96
GCCTCGATATG	8
CGTGGTCATAC	78
CTTGACCGACG	212
TAGCGTCGAGG	365
GGCGAACGCTG	3949
CCCAATAGGCC	531
TTCGCGTCTGA	86
GTGGTATTCCT	169
GCCCTTGGTTA	53
CCGGCGTAGAA	2838
ATCAACGCGAT	446
ACACAGATAGC	144
CAAGTATCTGC	188
TAGGCGTGGCC	1822
GCTTAGTGAAC	153
GTTGATCGTCG	191
CAGTTATTCTG	175
GGACCTCGTAC	1
CAAATAACGGG	742
CCAACAACGCT	108
CTAGGTAGATG	1840
GACGTAGTCGT	880
TTAACGGTCAT	218
TATCGCTGTTA	475
GCGACTTAGCT	729
GTCGACTTATG	205
ATAAACGTGAT	834
GGTTTAACTAT	763
TGCGTGTACTA	164
GTTGTAACGTC	1108
AAATCGATGAA	775
TTAGGTAAACG	22
AGGAATGCGGC	29
TGAATAACATC	501
GATAACCGTTG	110
AAGTTGTACCG	17
AGGTAATTTGC	77
ATTGCCGACGA	105
CGATGTTCAAC	132
GGAAACAAATC	218
GATCGCATAGA	426
CGACGTCGTGG	263
GTCATAACGGC	2839
CCGAAAGGAAT	256
CATATGCGAAG	67
ACTACGGGGTT	125
CGAGTACGAAT	2343
TTCGCGCGGTA	197
TTGCGTCGCAC	23
TTGTACCCGAA	360
ACTTATTAGGC	90
GTAAGTCGTTC	181
CGTACTACACA	3461
AGTTACCGGTA	1578
ATCGTAAAGTA	200
GATGTAGATCC	5
GCTCACGTAAT	40
GGTCATAGTTA	281
ACGACAGTTAT	705
CGGTTATAAAA	137
GATACTATGGT	82
TGTACCGCAAC	302
GTTGCAAGATT	439
CTATGCGGCGG	333
CGTTGGATTAG	215
AGCATGTTGGT	140
GTCGTTACCAA	146
ATAACGTGAGC	1233
CATATGGTAAC	21
AGCTGTTAGAT	201
TTAGGACCATT	3143
CGTAGAAACGA	1766
ATAGGTAGTCA	75
GAAGTGCCGAT	1935
CATCTATGGGG	120
ACTACCGTGGA	71
ATGACATAGAT	88
CTTCGTACCGC	436
ATACGAATCGG	1594
TTTTCTTGACA	136
AAAACCGCATG	1490
AGGCTACGCCG	34
TATGCTATAGG	441
TGCGGTCAACG	110
GTCGTTTAGCG	219
GGCTTACGCGC	144
GAAACTTAAGT	94
TATTCGGGGCG	3
AACTCGTACGC	48
GAGATATGCTC	344
ATTATCGTCGG	99
CGACGTACTGC	276
CCATCGCTACC	12353
ACGACCGCATC	60
TGGCTTAGGCT	774
TAACGCGTCGT	1672
AGCGACTATGG	52
CCGAGATACTT	44
AATGGCGGTGC	54
CAATCGATTAG	23
TTATAAAGGAC	57
CCTTATGCTAC	185
CGCTGTTCCAA	1043
AGAATAAGCAG	533
TTCGTCGTGAC	2
CGATTGCGACC	38
ACCAGACGTGT	442
TGAGCGGGTTA	937
AAGTTAGGCTG	960
TTGCGGAGATA	126
GACGTGCGACC	135
CTACTAAGCAA	290
CTGTTTATGTA	519
AACTTATGTAG	30
TGGTCAAGCGC	174
CGGCGAGTTTG	358
TGGATCGCATC	1017
AACGTCGATAG	36
ACGACATAGAT	484
GCCGTCGGCAA	306
AAACTTACGAA	304
ACGTAAAGCAT	97
GAACATAGATG	6
CGTGAACGTTA	718
CTAGATTGTAC	819
CAACACGAAAT	32
GTGCGAACGGC	1479
ATAAATCGAGT	134
ATGGTTCGTCG	168
CAGATTGTACC	354
ACACGCTAAAA	150
CCGGTTGCGAA	1
CTCGAAAACTC	14
CATGAGAAATT	669
CTCGCTAATTT	3771
AAGGACGCTGA	668
GGTAGCTAACC	45
CCGACGTCGGC	265
ATAAATCGGTT	87
AAATTCCGGGA	5
CGACAAAAGAT	14
GATACTTAGAC	1036
CTTTCGCGATC	101
GGGATAGCAAC	183
GACGCATGCGA	505
CTTCTATGGTG	196
TGTTAGCGATC	285
GAGATATTCCG	90
CGTAGCTTACG	22
GCGGTGTACGA	131
AGTATCGGTAA	385
GCATACGAGAC	70
GACGTTCCAAT	1325
GGGTCAATAAA	2674
GGAACGTGAGG	117
TTTTACGTATG	20
CCGGCACCATG	8
ACCGGTAGATA	570
AGGCGATAGAT	64
CACGAAGTTTG	23
GTCGTGACTAT	1577
AGTGTATCAGG	898
CATTAGCTAAC	120
ATGATTAGTGC	599
TATCGGTATTC	1784
CGATAGCGTAG	235
GATTAGCGCCG	75
TACAAATTCTG	1535
GCCGCGTAAAC	290
GGTTACGGGAA	2047
GTCGACGAAAA	2046
CATTACGGCTA	72
GTTACGCCAAA	255
GGTGCGGTTGA	347
GGCAGTAGGTA	142
CGCGAATTCTC	467
AGCCGAAGTGG	4799
GTTTAATCCCG	768
CCTTACGCTGA	10
TTAAAACGATG	139
GGCTTATGCGC	2
CTATCGGTGTC	1856
GAAACGTGGAC	32
GAAGCGTTAAG	158
TATCTATGCGC	82
TGAGTGTACCG	45
GGTAAACTCAC	715
GATTACCGCTT	633
TGAACGATGTA	2813
GGTTCGATACT	166
ACATAGTAGTC	164
AACGAACTAGG	188
TGTTCGACTAC	7582
TAACGCTTGCA	7707
CTGCATGAAAC	146
ACGATTCGGGA	137
CACGTTAAGAA	270
CGTTAGGTAAT	116
CTCGTACAATT	166
TACACCACGTC	463
CGCATGACAAT	213
TAATCGACAGT	194
GCGTGTTAGGA	260
TGGAGCGCTAG	30
GGGCGTGTAGG	358
TAACGAGAAAA	167
ATCACGAACGC	596
CGACGTCGATA	46
CACGTCAATAC	435
GGACTTATGGA	1573
TTAATGCGATT	208
CGTAGCGGGTA	11327
TTGACCGTAAT	431
TTCGGACGTGC	154
ATTGTCGATTC	1159
AAGATCGAGTC	106
AACGATTTCGG	357
CTTAGGACCTC	1259
CACGTTAAGTA	7787
CTATACTTATG	446
GGGCATCGCTA	155
TGGAATTCTCG	29
CACCCGAGTAT	33
TGGACGCCAAT	9048
CTAGCTACCAA	396
TACGTTTCTTG	166
CAAACTCGCTC	303
CGCGATTGTGG	1
AAGTCGTTAAT	235
AGCTCGTGGCC	151
ACGTAGCGTCG	307
TGTAACGGTAA	11
CTGCGATCATG	221
CGGTCAAGCGC	154
AGTAGCTAAGG	273
TAATTCCGTGG	94
GATTCGGTTGT	1
CATAAACAAGG	100
TTCCGACCGTA	54
AATGGCTCTTA	53
GAATTCGCGCG	11
CGATAAACAAA	2
CTGTTCAATGA	153
ATACGCGGTGA	14
ATTGCGCTATT	18
AACGCGAAGTT	400
GATCGAGTGCT	1973
GATACCGCTGA	262
CTAGATGGCGC	307
TAATAGCCTTA	1549
CGATTGTGCCC	288
TTAGATTGCCC	718
TTGTTATGTCC	2018
ATTATTCTATG	6
GGTCGGGTATC	291
CCGTCGATGCC	150
TGTATTGCGAT	235
GGATTATCGAG	78
TAATACGTCAG	74
CATGCGCTGTT	343
CTTGTCGTAGA	126
TAGCGCCGTAA	839
GGTAGATTGCG	920
CTAACAACGAA	194
CCCGGCTGCGA	76
ACACAGATGCA	1
GACCTCGGACC	109
TTCGTGGTATC	424
AAAACGTAGCG	106
GTTGCGTAACA	1991
TAGATCGACTA	94
GCCGAACGCAT	120
TTCCTAGCTTG	98
TTCGTACTACC	2914
GGGATTGTTCG	55
CTCATTGGCGG	289
TTTTCTAATCG	25
CTTCGAACTCA	249
GATGTAGTATC	153
ATGGTAAGCGG	933
GACTACACGAG	15
CACCGGTTGAT	2363
CGATCGCATTT	560
CATTACGTACT	646
CAGTAAACAAT	136
GAGATAAAACG	38
CAGATAGCGCC	79
AGTGTATTCTG	145
CGGACCTATAA	447
GATAACATCAA	2
CAGTAACGACC	382
TGTCGTGTTAT	49
CTATTCGGTTA	10872
GGTGCGAATTA	6801
ACCAGTACGCG	165
GTTAGATAATC	40
TTTAGCGGTTA	729
CCTGCGCTGAA	99
AAGTCAATAGA	269
CGGTGATAGTA	246
AATCCGCGGTA	373
AGGCGTAGCGA	89
TGGTGTCGGAC	212
ACGGCTTGTCC	69
AGGGACGCTGC	569
TAGTAATCGCT	43
TATAACAAGCG	190
GTGGGCGTGGA	150
GAATCTTTCGC	34
GAGCAAGTACA	2053
CGAGATAAGGT	2
TTGTGGACTCG	42
CATTCGGCTAG	9
AGATCGATAAG	161
CGTCACGGCGG	56
CTATCGATAAT	295
TGATCGACTTA	1
CGATCAATGGA	186
ATCGGATTGAG	118
GAAGCGTGAGC	549
GATGCGCTACA	7
ACTCGTGCGAC	33
TACATGTTCCA	5682
TGCTACTAAAG	865
AGTTACGTGAC	398
AATCGGCAATC	502
GCTTTCGGGTA	1
GACATAGATGT	23
GTACGCTTGTC	332
AACATAGGTTT	127
AACTTATGGCT	10
CAGGACCTGAC	24
GCGTGCGATAA	259
TGATTAATCCG	18
GCATCGTAGCT	109
TAATCGATAGA	4
CAAGTCGTGGA	312
GGGTGTCTATC	226
GCATTGGTTGA	87
CGCATACCGGT	1
TAAGCATTGTA	729
ATAGTATACGA	241
GGGATTCGTAC	18
GGCGTAGATGT	3175
CTGGGCGTAGC	23
GGTACATTGTG	5789
TACTCGTGCGC	880
TTCCGACGCGG	1
GGACTTGCATC	7
TTCAATCACGT	126
CTCTCGTAATT	470
TGCGACCGGCT	130
TAACAAGCGCC	640
ACGGACTTACT	57
ACCTCGTTGGA	169
GACGGTAGAGG	362
TAGTCAACGTC	90
CGGCGGTAGCC	689
ATTGTGCGGAC	36
ATAATCCGGCT	91
CGCTTGATTAG	1569
CATTATCGCAT	297
GCATTCGAGGC	387
TTAAGTCGGGG	93
AAATAAGCCGT	336
CTCGAAGCTGA	6389
GAATTCGGCTG	1
AAAATCTTTGT	82
AATAGATTCGG	39
AAACGACGGTC	6
ACGTCGCGACA	19
TTCGGGTGCGA	8
TAGCTTACCGC	93
GTAATTATGAC	345
GGCGTACGTAA	37
CGTGATCGGCC	293
ACGACATGCGC	1404
GAATTGCGTAG	279
ACGGTATGTCC	81
GACGTTACACC	171
TGAGCGACCCA	169
GCTCGTAAAGT	40
GTATGTCGGGG	56
CCATTAGCGGG	2
TTCGGGCATGA	4155
GATAGTACGCG	65
TAGATCGGACG	102
GCCATGACGGA	70
GCCAACAATTA	363
ATCGGTATGGG	129
ATCGAAAGTGC	315
CCGACGATAAT	102
AATCATAAAGT	1009
ATTCTACGAAT	7
GGCGATCAAGC	391
TTAGACGTATC	69
TTCGCATCACC	575
GGTAACGCTCG	26
CTAGTAACGTG	1
TGTTTTAGCGC	2929
CGTAAGGAATG	265
GTGTGGACGAG	1580
ACCAATTATGA	141
TGTCGACGAAT	4138
CATTCGGCCAT	1660
ACGGCGGTCTG	16
GTTAATGCGAT	80
CTCAGTAGCCT	582
GGGTGCGCTAG	34
CGCATTGCGCG	31
AGACCGTCGCG	106
ATCGTCGGATT	20
CAACGTAGAAC	8159
CGGCTTGTCTA	178
TGCATGACGGC	121
CCATACGTCCG	739
CACACGTTATC	1431
TTGACCGTGAC	509
TTACCGGAGCT	193
GACGTCACGCG	36
ACCCGAATCAC	538
GTTATCGCTAG	15
AACGACTTCGC	191
TTGGAATGCGA	200
TAGAAAGGACG	108
TTTGACGCCAC	278
GTATTCGTACA	121
GAACATCGCTT	230
AGTCGAATAAA	403
TTCCGGTACAT	497
CAGATTAAGGG	6748
ATCAACGCTAC	49
ATTGCGTGTTG	2404
AACCGCATTCA	93
ATATCGAAGCT	90
GGGATCGCAAT	760
GGTTTCGCGAA	7797
ATAACGCTACT	570
TAAGCAGCAAG	645
GACGGTAGCCA	2207
GATTGTACTAA	54
TTGTTATGCGC	204
TGAAACGGCAC	2
TGATCGTACGT	4
AGATTCAAAAT	127
GGTATCGTTGT	461
GGAACTATCGT	2
GCGATCGCGAG	639
GGAGTTGTTCG	11
ACGTAGCCTAA	509
CATTTCGTCCG	37
TATTTATTCGC	294
GTGACCGGCAT	22
TTATCCGGACC	102
CGTATCGCAAC	86
ACATGCGTCGA	560
TAAGGACGGCG	138
CCGTAATCGAA	946
GAAACTAACGT	49
GGATTCTATAC	150
GTCGAGTAATG	262
GACGGAAACTT	7
CTTACTAAGAG	58
AGGTGTACCGG	1
GGACGATAGCG	31
ACGATCGATGC	94
TGGTCGAAGCG	526
AGTCCGTGGCC	329
GTTTATTACGC	509
AGCCTTACGCT	401
CACCGGCTTAC	4336
AATTATCGTGA	17
GTGTACGAGCA	378
GATTAAAATCG	40
CCCGACGGCTA	472
ACTTACGAAAA	369
CGGCAAGATTG	615
ACATGTTGGGT	275
GGTATCTATCA	440
GTGCCGATCAT	2
GCTAACGTAAG	22
GATAACGATCA	39
GATACCGTCGT	110
TAATTCTGGCG	35
ACCCGTACGCC	1
CCCCGTCAAAC	9
ACGCGGTAATG	83
GGTAGCGCAAG	2267
AAGCGTTCGAC	9
CTATAACGGGG	36
GTTCGTATCTC	599
GTCTTCGAGTT	237
GGATTCGAGGC	171
GGCCGTGACGA	172
AGCATCGTTTA	33
CCGAGTTGTTC	871
ATACCGGACTT	537
TTGATTACGGA	136
TAGACGCCAAT	55
GGATCGCACGC	1729
GTAAACGTGAC	1
GGATTGTGCAA	2288
TGCGATTCGTA	24
ATACGCGATCC	1602
GGGGATTCAAC	2648
TGGCTTTCGTA	10
TATCGAATCGA	550
GTACTTACGGT	11
GCCTCGAGTAA	2297
CCTCTCGTACC	24
CTCGCGACCCA	56
CCTAGAACGGT	3
CAGCGCGAGTA	128
GCTTGACGACT	76
TACCCGACTAC	1191
AACGTCGGCAC	6
TATTCGGAGGT	216
CAACGATAGAT	4268
CTCAACTAACG	7
CGTACATTGAA	90
CACGAGCATAT	250
CTAGATGTAAC	998
CGGACGTAAGC	279
ATTTGCGTCAA	80
GATGGACTTAA	18
CACCGATCGGA	2
TTGGTATTTCG	696
CGGTAACAAAT	1508
CCCGACTAAAA	62
GACCGATGCGT	245
CTGCATCAACT	78
GGTACATTCAT	375
GTTACGCGTAT	17
AAAACTATGCC	415
TTCGTGTTATA	380
GCAAGATGTAG	228
GATCGATACTA	447
CTGCATCTAGC	1735
TTCGCTAGGTA	1034
TGATCGGTTGG	1694
ATACGCGATCG	115
GGGAGTAACAG	189
GTATCAACGTT	158
TTAAGTACCCG	11
TAGATGCGGGG	10
CCGCATCAAGT	2
CTAGGGGGAGT	82
ATGCGTCACTT	129
TGGAACGAAAG	112
AATCGTAGAAG	46
CTCGAAAGTCG	286
CCTCGGACTTA	229
AATTTCGGGTC	632
GATAAGCAGCA	44
CGGGGTTCACC	5508
TATTGCCGGAG	1
TTCACCCGTAC	185
CTCGCGAGTTG	183
GTCGAGTACCT	456
TAGCCGGCACG	1
CGAATGCGTGT	494
AAGCGGGTTCG	44
CAGATCGAAAT	2402
GCCCTTTTACT	2181
GCCGGTCATCG	45
GTGTACGAAGA	30
AACGATCGGCT	131
GGCGCTGTACC	110
ACACCGGCGAT	174
ATATCAAGCCT	2303
AGATGTATCAA	32
GCAGCGTCGAT	325
GTTCCGGTAAG	229
CTAGGTAAGCG	13
CAATTGCGACT	123
ATTGATAGTAC	1
ATTTACGTGTT	126
CTTGCGGATAT	26
CTTTTTTACGG	78
CTCGTTAGACA	38
GCCTAAACTTG	73
CATTAGGACCT	1784
GACGTTCGTCC	152
CTTTGGATAAA	279
CAAAGTCAACT	183
CCTAGAAAACG	68
GACGACCGTAC	118
CTTACGGTGGT	48
GTCGAAAACGT	1072
CCCGAATGGGG	2
GTCGTAGCTTA	205
AACGTCGGGAG	1082
GAGTATAAACA	92
AATCGTTAGCC	46
GAATAACAAGC	265
CTGGTCAATAA	907
CTAAAGTTGAG	651
ATTCGGTGGTA	171
TAAGTGAATCG	354
AGTAACTAATG	254
TGCTCGATTCG	323
AAGACGACAAT	1
CGTTAGATTGA	193
AGTCATGTCGG	117
TTCGAAAACGA	7
CGACCGAATGC	352
GTAGAATCGAA	206
CGGTTATACGA	113
GAGCGAGATGC	88
CAGCGCGAACT	277
CGCGATTGGCT	250
GAGTCAACTGT	1
TGATAGCGATT	38
CCCGTGACGAA	1314
TAGCGCCGGAT	230
GGACGAATCTT	177
CCGGACGAGAT	4619
GCTCGAATCGG	73
GGTAACTAATG	507
GTTACGGCGGT	296
TTTATCGAGTT	39
CTTCGATGTAC	367
ATCAACGTGTG	115
CATGACCGGAT	91
CCCGTAGCGAC	37
CGAATAAACAC	2309
TAACTAGAAAA	343
TTTTGACTATC	1
CTTACCGTACA	133
CACTCGGAGTA	12
ACCGTTAGATG	33
CGTAGATTTAC	571
TAAGCCGACAC	54
CTGAGACGCGC	23
TTCGGCGACCG	11
TTACTAACGCT	1355
TAACGTGGTAT	2296
CACGCTGTACG	74
ACGTGGCCGTA	560
GTGACGCTAAG	29
TACGAATAAAC	1216
CAAAGTCGTAA	39
ACGTCAATCGC	164
ACGGCTTATTC	122
AGGACGAATTA	271
CAAATATTCGC	679
TGTCCGACGGT	33
CAACGGTCCGA	679
GCGTCGAGCGA	5
AAGATGCACAC	480
ACATCACGCTG	241
CGCGTAGCGTG	48
TATCGCTAATG	2200
CCGGGATCGTC	93
GAAATACTTAT	84
GCGGCATCAAA	2652
ACCTATAACGA	778
CGAATTGGTTA	279
GAGAATCACCC	9
GGTGATCACGC	379
AGCGTAACGGG	115
TGGGCAAGATT	176
TGGCATCGGTG	350
AACTCGTTGTA	110
TACTTATCGAC	158
GATCGGTTATT	422
GGATAAATCAT	298
CCGGACCATGA	66
TGATCACGCGC	78
TTTGATCGTAG	110
CATTCGGCGAT	425
ACGCTCGAGTG	350
GGCTCGCGAGA	7
ATTTATCGTAG	1489
CTCGGCTACAC	1234
GCGTGCGGATG	11
GTACTAAGAAT	694
GTATACGTGAC	2352
CCAATGAAGTT	41
GAACTCATGTC	430
GGACGTCACCT	654
GATGCGTGAAC	2317
GAGAAATGGCG	228
ACAGACGTTCG	161
TGTGACGCTAA	5097
TACGTCGACTT	431
TTCGCTGCGAA	1278
GCATCACGCGC	80
TTCTGACAATT	75
AAACTATGGTA	179
ATATAGCCAAA	771
TGGATTGGTTC	151
ACCGTCGGAAG	2
GCCATGCGGGG	261
ATCGGTTAGGT	17
AGTACGTCAGC	363
AGGTAACGCGA	32
GCATGACATAT	501
AGTAGAATCGG	23
CATAGATCGAC	850
TTAAACTAAGG	1763
AAAATAAGCAG	43
ACCTTATAAGA	112
AAACTATATGC	184
GAAAGTCGTTT	2621
TTACCAAGAGT	108
ATATGCTCGCC	21
AAAACAAGTTG	770
ACCTTACGGAC	2165
CATAACGCGAC	119
CAAGTCGACGT	973
GGGATCGGTGG	948
TTTCGGCAAAC	2323
GTGTATCAAAG	220
CAGTAGAATCA	381
ACGGCGTGCAC	54
ACAGCGTTGTT	393
AATTATTCCGC	15
GCGTCGGAGAC	55
AATCGATTCGG	645
ACAAATACGGC	418
GCCGGACTTAA	194
GCCATCGCGTA	265
GTCCATTATCG	442
GTCCGACCATG	256
CATGCTTGTAA	145
TATCCTAGATG	1655
AGCCGTAGCTT	752
TATGCGGGTTA	12
TGGTAGGTCGT	28
TAGCCGTGGCG	1
GTCCGTGATAG	1616
ATAGTTGTTCG	501
GCGTAGATAAC	352
GCAGTAACGTG	203
CGTATCGTCGC	990
TGCCGACATGT	30
GGTAAGCGCTA	4865
CAACCTACGCG	223
TGTTCCGAATG	678
TTATCGTCACG	305
GCAGTAGCCAC	6898
GGGGATCGTAG	411
GCTATATCGAC	439
GGTTGCGACAA	200
ACCGATATACC	910
ACAAGCGTTGG	51
CTAATCGCATT	91
GTTGGTTGGAC	136
ACTATCGTTAG	4
CCATTATTCGA	19
AATGCGAAAAT	2
TTATAGCGGGT	14
TTCGAATTGAG	193
TTTATTCTGTA	43
TAACGCGAAGT	759
CGGATTCAACG	12
TGCGCTACGAG	13
CTATACGAGCG	53
CGGGATAAATA	169
AGCAATCAAAA	6
ATATGGTGTCC	32
ACATTCGCTTG	97
ATAGATCGCGA	16
TATCAAGTCCG	67
AGACGACGTGG	88
TGTTTAGTACC	43
ATATGCTACTA	107
CGTACCGTAAA	155
CACCGATCGAT	61
CAACGTCGCGG	1025
TGTGATAGCCG	48
TTTACTATAGC	143
TAGATTGTCGA	691
CATCGATTGAA	179
GACCCGTGAAT	101
GAATAAGTGCT	775
CATAGTAAACT	383
ATACGTAAGCG	642
TGTAGGTCTGG	1660
GACCTCATGTC	234
CAATCGCGTAC	39
AGGCTAGGTAC	1047
CTGTTATTAGA	229
ATTTACCGCAC	160
GGACGTAGATG	429
GAACGAATCAT	1
ATAAAGTCCGA	1
GCGGTCAAGTA	248
GTATCAATGTC	318
GGGTTCGCATC	975
AAGGACGCATT	9
GGCGGTCAACG	92
ATATGGACGTC	2423
ACCTATAGCGA	282
TGCTTCGCACG	28
CATTCGACTTG	1
TAAACGAGACT	357
AAGGTTCGTTT	83
TGCACCCTACT	10
TTACGGCAAAC	547
TTGCATGTTCC	76
CGTTCGATAGA	50
ACTTCTTGATC	13
AGACCGATCAC	246
CCGGATAAGGT	123
GGTCGACGTTA	7
AGCATCACGCC	103
TTCGCAAGTTT	218
TTAAGGACGGA	1522
CATTCGCGACA	355
GCGACATAGTC	1
TGGGCATCGGG	115
GCTGTATTTTA	162
TTCGGTAATCC	94
CTATTCGGAAA	128
AACTCGTCACT	230
AACATGCGGGG	86
CAAATCGGGCG	41
CTTACGAATGG	292
AGCGTGCGACT	501
ACGACTAAACT	1988
CGAGACGTTGG	1774
CACATAAGTTA	352
CAACGTGTTCA	2194
ACGCTTATGTG	75
TGCTCGCGCGA	72
CCTATACGGGG	18
GAAGCGTCGCA	345
AGGTCGATGCC	4
CTGTTATGAGA	345
ATACGGAATGC	135
GTATCCCGGCA	1
CGGATAGTATA	118
TATCGTGAATA	522
GACGTAAGGAG	12
TAGCCGTGGAG	357
TACGGTAGAAA	41
AGAGTAGTCGA	642
CTTTCGGGTTA	748
AGTTGATGACG	16
GCCGTATGTCC	475
CGTCTGGTTAT	97
GCATCGGTAAC	1115
ACTCTTCGTTT	1
CTACGCTGACA	257
GTGCGACCGCC	2
CAGTTAGACGT	7
CGTATCGAAAG	663
GCATTGGGAAG	142
GTTACGAGACG	36
CAAACAAGCGT	1
ACTATATCTGC	132
TTACGTATCGG	59
ACCAGTCGGGT	1151
AACGTAAAGTG	40
ATGACTAACAG	24
GAAACAAATGT	66
GGCCATGCGAC	112
CGGTATTGCCA	18
AGCGACCGGTA	3206
TATTACGCCGG	46
CCGAACGATTA	971
AGCCGAACGTA	1689
GAACGAAATAA	177
CGATTTAATTC	501
GCTCTCGTAGT	2027
CCCTCGTTATA	133
TGAGAATCACG	342
GTTCATCAACG	144
ACTATCGTCTC	820
AATAGATGCTC	25
ACCGCTTGTTA	781
CTTGACGGTGG	2782
TAGCTACTAAG	485
TTTTGGATCGA	125
TAGTTATGCTT	145
AGGTCGATTCA	191
GGTGCGGTTCA	187
ACGCAAGTTCG	383
ATCACGCTATA	749
GTTCGTGCGAT	169
GTTAGGACCAT	442
ACGATAGTCAA	247
AATAGCCAATT	85
CACTCGTCGAC	40
CAATAAGTGCC	200
CAGTTAAGTCA	478
GCTATACTAAG	171
GACGTAGATGT	209
AGTTGGTTCCG	310
CGATTTATGAG	250
GGACGCTGCGC	1436
CTGTACGCTCC	2
TTGCTCGAACA	121
AGCATGCTCGT	951
GCAGTAGCTTG	209
CGTGTACGCCA	2437
CGATAACGCGG	203
CTTGTTCGACG	1
CACGGAATTCG	164
TAGTATATGCC	2
TAAAAAACCGT	79
ACTGAACGATA	14
TGATCAAAATC	159
AGTTCCAATTA	53
TTTACCGCAAG	6
ACATCGAGCAT	36
GTCGCGCTATC	162
AACCGAATGGG	331
TGGAAATTGCC	778
ATTACGGAATG	1
CGGGGTTGAGG	75
TACGGTAGGTA	371
GTGTCGAATGC	731
ACGTAGTCGCG	218
CAGTAACTAAT	1
GTCACGTTAAT	380
AGAAACCGTTG	101
ACGCTACGGGA	4931
CCCGTGATCGC	385
CGTGCGGATTA	37
AATTTCGTCGA	1
GCGTTAGCTAG	542
TGTAGAAAACA	81
CGTTGGTAAGC	263
TTATGCGAATA	54
GGTTTATCCTA	321
CCAGCGTGACG	661
TATGCGATCCA	869
CGAATCGGGTG	24
ATGGTAGCGAC	37
GGAATAACGAA	60
GTTACGAATTA	90
CCGTATCAATT	73
GTAGCGCGGTC	676
ATAATCGATAT	329
ACTTATCGCGA	1229
TTACTAATCGT	545
TTAGATCGGTA	1075
CGTGTATTCCT	1504
CTCACGATGCA	647
TGTCGACGTGT	40
TTCGTAAACAC	228
CGGGAGTAGAT	368
GATTCATTCGT	47
AGCGTCGCGCT	108
AAGTCGTTTCA	2
TGCTCGAACAT	48
TAAACAATTGG	13
TGTGACAATTA	678
AGCCGGATGTG	337
CCAGTCGTTCC	3105
CCGTACAAATA	19
CTTATAGGTAA	110
AATGTCCGTGA	2407
TAACGTGGTGT	48
CTACACAGACT	278
AACATGCGGCA	4
ACCGGACCATT	1480
GTAGTATCATA	285
ACGACGTAGTC	15
TACCAACACGA	263
AAAATCTTGAT	24
CCAGCGTGGTC	2420
ACACGTAGAAG	94
CCGTACGTTGT	6
ACGCATGTCGG	144
GTCGCATCGTC	358
TACACGCTAAA	1
GCCAATGAAGC	1
GGTGCGGTAAC	272
GGGGTGCGAAA	3
CGTAGTCGAAT	510
ATTATGCTTGG	9
AGCGAGGATAT	14
ATGCGATAAAA	282
TGGAATTCGCT	56
ATTCGAACCTG	1688
CCGAATAAGCA	5
GACCCGTATCG	1
GACCGTAACTA	1
GATTACGAAGA	16
TTATAAATCGT	3
AACGCTTATGT	33
GGGCGCTGTAA	160
TGCGACTAATC	976
GTCATTGCGGG	45
GTATCGATTAC	359
TGTTGGTCATC	259
GTCGACGACCG	1144
ACTTAATGCGC	150
CGTTAGATGCT	35
AAGACGCCGGT	29
CTTACTCGTGA	177
GCTCCGAAATT	57
TTGACATAAAT	92
ATAGCGACTGT	99
CTTCGTACTAT	525
CCGAGTAGCGG	326
TGCGAATAAAT	969
ACGATTAATCA	82
ACTTGCGGCCT	60
GCTTACGTTAT	7
AGATTAGCTAA	793
GCTTAGTATAT	634
GTAGCCGACGA	1
AACAAGCCGTA	6149
AAGACGATCGG	73
CTGGTCGGGCA	67
GTCGTGACGAT	38
CATTGCGACTA	335
CGACCATTACG	104
TTTCTATCAGG	15
GCATATAGGCG	1
TACCGTAGATG	2128
GTCATATACGG	214
CTTGGTATGGG	294
AGATTCGGAGT	133
CTGCGTCAGCT	1626
TTTGGACTTAA	499
GGTAACGTTTA	165
TAAGCGCCGGG	4
GTCTCGTCGCA	3874
TTCCGGACTTG	240
CCGTACTTACG	330
CCCTCGTTATT	134
TGCGTAACGTC	421
TTACTACGGTA	78
CTTGTTATTCC	82
CTTTCGCTAAT	967
ACGCACGTACA	2213
TAAAGTTACAC	35
CATAGTAAAGG	37
CAGTATACGAG	5
CTAATGAAAGT	741
GTTCGTTATAG	110
CAACCGATATT	721
GGTTATCCGGT	101
TGTGCAAGTTC	397
GACTTATCCGA	1
CACGGCGTACC	1852
GGACGCTCTCG	12
CACGTTTGCGG	146
CAGATACTACA	3015
ATAGATCGGTA	1
AATTGATGACT	159
AAGCGTCGTGA	3
TTAACGCGCTG	171
CACGGCGTAAC	2216
GACCTGACTAC	137
GCCGAAATCAA	967
TATGCTACACC	1499
ACGTGACGCGT	286
GACGGCATGTC	422
ACAGCGTGCGC	14
TGTGCACCAAC	144
TGCTATAGATG	341
GATTATTCGCG	5
CGTCGTTATAC	2
ATGCGGTCAAC	1789
ACTCATCGCGC	64
ATGGCGCAACG	533
CTACGGCCAAG	199
AAGCCGCATAG	51
AATTGACGGTA	12
GTCTCGCCACC	10
CATACGCAAGA	20
CTTTCGCCAAG	36
AGTCAAATGGA	53
TGGACTCGCTT	3
CCTATAAAGTC	100
TGAAGCTGTTA	816
TGTATCATAGT	317
GCATCGACTGC	10
TAAAAACCGTG	20
TACGGAAATGT	7
ATTAGGTCGGC	79
GGTCGATGTTC	1869
GCTGTACCTGA	205
AACATCGATGT	2899
TTGGTTGCGAT	961
CGATTGGAACC	85
AGGCAGTTACC	974
CCATCGTGCGG	445
CGCGTCGTGTA	774
ATACGTCGAGT	23
TTACCTGAAGT	39
ATAGCCTAATG	26
TTCGGGATAAA	4
CGTCCGAATTC	63
AGTTAACCGTT	24
TATAAAAGGCC	17
GCTAACGCAAG	10
GACCCGTGGTC	148
CGACCCGTGAG	121
AGGACGGTGTC	1
CTTTCTATGCG	22
GGTAATCGTGT	224
GGATTGGGCGG	428
CTTAGCCGTCA	2
TTCTAAGAATG	101
TAAATACGTGT	1494
GTGTACTAAGC	1298
ACTTCGAATTC	115
ATCGAACGAAT	211
GGCTTGGAACC	2971
ATGGTTAGCCG	163
GCAAATCGATT	75
AGCTCACGCGG	107
CTTGGACTTCG	397
CGCTCCGACTA	6
GTTATACGTAG	199
ACAGACGTACC	713
ATAGCGACAGT	192
CGGATTGCGAA	176
CAGGACCTAGT	3391
GGAGTTGGTTC	68
GTTACGCGGTG	38
CGTTTAACGAG	1693
CGTGTAACAAG	127
TATATCGCAAC	89
TTAGGCGAATA	342
AGTGCCGAATT	767
AAACAACGTTC	40
GTCACGCCGTG	132
TTCGGGATTAG	710
TATCAACGACA	734
CGTATCGTGAA	89
CCTACCGTAAT	318
ATCTTTTCGAG	24
TGGAACCTATA	5748
CGTCGTCCGAC	77
AGAAAGATTTC	37
AGTCAAGTAAT	55
GTTCATCAAGG	19
GTCATCGGCGT	1171
TTACCGGTCCT	132
ACTCGTCGGCT	7
CTCAGTAGGTA	93
ACAAAAGGAAT	261
CTAGAAACGTC	469
AAGAAATTGGC	532
TGCTCGATTGG	53
CGAAAGTCAAT	93
CAGACGATCAA	360
ATGTCGGGATT	120
AGAATCGGCTG	13
CTGTGCGGCAT	399
GCAATCGAGCA	3411
CATTCGACAAT	2845
GTAGCGTGTAT	5656
GCTTAGCGAAT	533
CGAGATAAGCC	832
CCGTTGGTGTA	139
CTGCTTCGTTA	5683
TTCGCAACGGT	1817
AATCATGTTTA	402
GTAACGTGGTC	361
CGTTCGTGTTA	1003
AGCATTCGTGG	98
ACGCGACTAAT	18
AGCGAATGGGA	136
ATGGACGTTTC	1106
TGCGATCAATA	30
TGACGATTGCG	10
CCATTGTACGA	26
GTTGCGGTAAC	129
ACGTAGAAGTG	141
TATCGTAGCCA	574
CGATCGGACGA	436
CGGTCCGACCC	131
GGATCGGAATA	317
CCTTTTAGTGC	175
CTGGTCGAGCC	1607
CTTAGGACGGT	3231
AGCGACTGGTT	197
TTGGTACATGC	188
CGGTATGTAGT	69
ATAGTACGCCA	1994
GTCCGTCGTAA	557
CAATAACGCGA	5
CTAGTAAACAC	302
GTCGTCGACGG	4
CCGCGGTGTAT	5464
AAGAAACTAGG	3
GCGTTCGCGAG	647
GGGATCGTGAG	258
GATCACGGCGT	1
CACGATCTATG	64
GTATAAGCCGA	6
GCGCGATCGAT	2
AGATATACGCA	99
TGTCGTATGTA	350
CTCGACATAAA	145
ACCCGATACCA	1039
CGATCGTCTAC	82
GTTTGGACGGA	1370
TAAGTTGAACC	124
TGATCAATCTT	414
GTGAGCGGTGC	72
CGAATTCGGCT	336
GTCATCACGTC	4796
TAAGTCGGAGC	6
AGGCGTGTGGA	4133
TATATCGCACT	301
TAATTCGAGGC	158
GCGGGTCATAC	29
GTTAATCGGCC	3
TATAGATCGTC	298
CTAAGCGTCGA	61
TTCAAACAAGT	457
TATCGATAAGT	1
CCTAGTCAACT	2004
GGACGTCCGAC	24
GCCGGACGATG	4808
CTTGATGACAT	19
ATGCGACAAAG	221
TGTGATCGTTG	153
GAACGATGCTT	59
GTCGTAAGGCC	10
GAGCATTCAAC	236
AGATAGCAAGA	1744
AGCGAGCCTAA	4534
CGGCTAAAATC	8
AAAATCTTACG	112
CACGCTGAACG	58
ACATAGTTAAT	4
GGGTAAAGTGC	1018
TTTCTATCTGC	1087
AAGCAGTTCCA	1
CCCGTCAATGA	465
GATGACCGTCG	37
GAGATATAGCT	1168
CAGACGAAATC	592
CTAACAACGAT	227
GAAACGTCCGT	408
TTCTATAGCCA	296
GCGGTTAGATA	134
CAGTTACGAGA	469
CCTAATCGCAA	94
CTTACGTTAGG	154
AACTATCGGTG	156
ATTTACCTGGA	266
CCTACCAAGCC	26
TACTACGCATA	518
ACGGCGAACTC	1
AAATCATATGG	157
AGTGTAAAGGC	1201
CGGCGTAAGTC	425
GTTAGCGCGAA	70
TAAGCGTGGCC	559
CCTATAACAGC	136
AGTAATCAATC	850
AACTAAGGTTA	37
GACCCGAGTCC	249
GGTTAAGTAAC	124
GCGAGACCGGT	69
GAGTAAAGGCC	201
CGGATTCATAG	29
ACACGTCACCC	99
AACATCGATAA	283
CAATTTCGTCC	586
GAGACGTAGAT	182
CAGCGTGTTTT	401
CGCAGTTGTAA	1005
ACGCTGCGTCG	60
AAAGCAACTGC	68
GCGCGATAAGC	6326
CGAGAATCGGG	744
TAAAAAACGGG	14
GGATTAAAAAC	121
CGTGCGAAGTT	207
GAAGGTTCATT	519
TTCGCTTAGGC	57
CAGATTAGGTC	597
TACTAACCGCT	80
CCGTAGATATT	59
GCACGCCGTAA	6
GTTGGTTCATC	726
CTCTCGTAAAG	226
ATCAGTACGAA	117
ACGGAATGGGG	4
TTCGCGTACCC	30
CGGTAACGCTG	227
ACGTAAAGCAG	162
CGTACGCATAG	150
GACTTCGCCAA	197
GTGACGACCGA	196
ATTTGGTACAG	189
CGGGAGTAACG	57
TGTTAGATTCC	17
TTATCGCATCC	754
CCGGTATTCCT	6
ACGTATCGTAG	102
GAAACTAGGTC	51
GGCGATACCGT	2025
TGACCCGTCGC	279
TGGTAACGACA	3183
GTCACCCGTGG	439
GTAGCGGGATA	4
ATCTTACTACG	65
CCAAGCGGGGT	392
CTCAACGGGGT	284
GGGCTTAGTAA	698
TGCTATCGCTT	469
ATCGGGTGTCC	89
CGGTTACAATT	16
CGTCGGACGTC	47
TGATCAAGCCT	144
GAAGCTGTTCA	695
TGGTTACGTTA	6313
ATTATCCGACG	9
TTAACGCAAGT	190
GTAATCGCGAA	5
GATGCGTACTG	306
GGTAACAACGA	472
ATATCGGGTGT	107
AGAGTAGCGGT	489
GGTAATCGAGT	2
ATGCACCACGT	871
TACGTGTTCAT	2969
CCATACGTGTA	120
ATCTCGCTGAA	278
AGTTATGAGAC	150
GTATACTTATA	3
TTGTTCGCTAA	36
AGTAGCGACTT	2510
GTGGTAGGTTC	54
CACATCGGAAG	896
ACAAAGTCGAG	88
TGAAACGGCTT	10653
ACAGATAGTAG	1
TGTGACGGAAC	938
CTCGAAAGGAA	138
CTGCATCGGAC	134
ATCGCGGTCAT	85
CGGACGCTAAC	84
CTTCATTGACT	10
ACCGACCCGTT	137
ATAGGCTAAGG	33
AGTAGCCGGTT	4174
AATGCGTCGTC	289
AATGTAACGGC	179
AGTTGGGCACG	26
GGGATCGAGCC	32
CAGTCGGATTC	445
AGTCATTGGAT	216
AATCGCACGCG	75
AAGAGTATCCC	310
AAGTTCCGAAC	37
ATTCCGTCGAA	51
TACGTAGATGC	91
AACTATAACCG	48
AAATCGATAGC	290
CATCGAATCAC	1367
GAGCAACGTGT	134
ACGTTTAGTAT	781
CTTATGGTGGA	273
CACGTATCGCT	3005
CTGTGCGCTAC	2198
TGCTACGGGGT	4351
CACTTAGGTGG	229
GTTGGAAACAG	1974
CCAAGATAGCC	653
ACGACGATTGA	923
AGCTAGGTCGG	34
ACTGGTTATAC	191
GATCGGGGTGC	458
AACATCACGGG	7
CAGTAACTAAA	2337
CAGCGTGAGCG	12
TGGGCAAGTCC	74
AAGTGTACGAG	64
AACCGATAGTA	1
TTTAAAACGTT	87
GTATTTCGGGT	510
GATGTTGCGCG	8
TTAACGTCGGC	1
CTTCGCGACCC	229
AGTCCGTCAAT	121
GAGAGCTAAAA	761
ACCCTTTGGCG	15
TACGTGCGGGG	10
TATCGCGTCGA	283
ATAGTAGAAAC	155
TGATCATAGGT	168
GGTTCCAATGC	589
CCTAGCGCCGT	16
ACGCTGACGAT	111
GAATGCGTCGG	4
CTGGTATTCCG	226
GCGATATAGAG	28
AATTCGTACTG	104
TGCGGTTACAA	256
GGAATGCGATT	163
TGGTGTCTATA	2
AGCCGACCGAT	3192
CGCCTAATACG	122
CTTCGCTGAAC	2105
CACATCGAAAT	200
TTATGCTACTA	275
GGCTACGAGAC	2220
CTCGGATTGGT	362
ACCACAACTGA	418
GTATCAGTGCT	205
AGGACGAAGGT	3
CAAAGTCGTGT	399
ACGTACGCTAC	1
GGGTGTCGGGA	286
TTAGGATAGCA	4668
TTCTTGATTAG	14
ACTTCGAGCTA	105
GCGAACGCGCT	209
GACCCATCGGA	7
TGTATCAGTTC	18
CGCTATCGTCA	132
ATCTCGAAAGA	1195
TAAGCGTATCG	142
CCGTAGTACAT	3
ACGTATCAGTG	76
TAGGACGGCGT	5
CTTCGAGCATC	180
GGCATCGTGGT	657
GTCAATATTTC	122
TAACATAACGA	2990
TGTTCAATAAC	1067
TGAGCGAACTA	202
CGCTCGTGACG	11
TGATCGTTGGG	830
CTTGTTATCGC	74
CGGCTTGCGAT	94
TGTCGGATGTA	62
CTTCTGTTAGG	78
ATATGCGGACG	23
ATCTCAAGTCA	20
GGTTAGGACCC	52
AGTCATAGGTA	81
CTCAAGTTCGC	749
GACGTAAACTC	15
CAGCACGCTGA	447
ACCGGACGCAT	133
TAATTCGTCGA	51
CAAGTATCGCA	5130
AAATTCTAATG	317
GAACATCGCGG	66
CACGCTTACCA	1177
ATGTTCGTCTT	6
CTTAGCGTTCC	111
AGTTCGATAGA	3107
GTTCAAACAAG	16
AATCAATAGTC	803
GTTGGTTCGTA	831
AATCTTAGTGC	111
ATCGAATTAAG	32
GCGAGCATGAC	108
TAGCGTTCGAT	1
CTGCATCGGCA	251
ATGCTTCGTAA	276
GACGTATGGTT	1425
TAACCGACGGT	193
CGACTGCGATA	817
CGGACGTCCGT	135
CGACGCTCGTG	45
AAATCGCATAC	52
TATGGTGGCCG	336
CTTGGTAGCCT	1036
CTCGATGAAAC	516
ATATTCGTAAC	162
TTTCGAATGGG	10
CTTTAAAACGA	385
CGTCACGCTAC	93
TTACGAACGAA	301
GATTACCAATA	91
CACGATTTCGT	58
AGTAGCGATTA	22
TAACGTTACCA	67
AATCGCGTCTC	12
GGTAATGCGAT	141
TAAGCCAATAA	345
GGTACATTATT	188
GAGTAGCGAAT	41
ACTGCGAAGCT	215
GAATTAATCAT	21
ACTATTCGATA	40
ATACATTCGCC	156
CGTGTAACAAT	40
GCTCGACACCG	1566
GACGCTCGCGT	232
TACCCGAGTAG	257
CTTCTTGGATC	133
TGTTGGATTCG	75
ACGTTGGTCAT	112
GTAGTCGTATC	213
GTCGAGCGGTT	22
ATCCGAACTAG	86
CGACGATAAGC	113
GTTTGCGAACG	53
ACCTCGTCGTG	249
TGTTATACGCC	392
AAAACTATGCT	71
CCGAATCTTAG	227
TTCGTTAATTC	3024
ACATTCTGTTC	100
CCGAGATAATC	997
GAAATAAAACC	4
TTTATGTAGTC	10
ATCTCTTCGAC	233
CACGGAACCTA	121
CATAAGGTGTC	1428
AATCTTACGCG	176
CACCATGCGGG	10
ATTATGTATCA	31
GGCTGCGTAGC	22
CGGATGTACGC	587
GTAATCGATAA	69
CCGAATTCTGG	19
TATGGTAGCCA	559
CCTACGCGTCG	12
CGCTATAGCAG	1
CCGGGATTGTC	313
CCTTCGTTAAT	42
AGCGTAAGTAA	136
CTCTTATCGTA	3
CATTGTTTAAT	131
CTCGTTTGTCA	26
GACGCTTAGAC	282
CTCCGAAGTTG	776
AAATCGGGTGG	1189
TGTGCGACCCA	64
CATTGGGCATG	440
AGCGATAGCCT	128
GGTTACGTGAC	45
AGATCGACAAT	636
CACCGAAATGT	58
TTTTCTACGAA	90
CCTTCGACAAT	570
TGGAACCTGAA	2946
ACCCGGCGACT	37
TTCTGACGATC	1
TATAGCGGGGT	14
TAGCCGAACGG	15
GCTCGAACTAA	830
TGGTCGTAACT	818
CATGCTCGATA	7616
GCCGTCGTGAG	209
TGCGAAAGTAC	481
ACTCGTTACAC	177
ATATCGAGTAC	50
TATCGAGCTAG	71
ACCGTACGTAT	1656
GATTGTTCGCT	51
GCGTGAGCGCG	187
ACCCTAGCGGG	287
CGTCGACTGCA	193
GCCCAATAACC	168
ATGTCGAGTCC	329
CGTGAACGGGG	306
TGTTGGTCATA	3579
TATTGCCGAAG	31
CGATGCGTCCT	272
CTAAGCGTCTG	392
ATGGTATCGTT	4467
GTACCCGACTT	202
GATAAGTACCT	5
TATTCGTTGTA	242
CTAAAGTGTAC	569
TAGGCGAAGGT	694
GTTTCGTGACG	230
AGTAAACTTAC	245
AGCAAGATGGG	639
CGCTAAACGTG	183
AAAGGAATAAC	211
ACTGGTAGGTC	50
ATTACTAACGC	32
CAATCGTACCG	89
GCGTATCGGAA	31
AGCCCGTTATC	34
TGCGGACTTAA	1855
GAAACCGACTG	166
AGTCAAACACA	492
AGGCAGTTCGA	66
GTAGCGAGACT	12
AGACCGTGATA	1261
GAGCGCTAACG	2059
CGCTTATGGTG	5
CTTTTTCGGGA	1
CATCGCAAGAT	191
GCATACGCATT	1
CCGGTTCGATT	167
CTAGTAGTAAA	348
GTTCGTCTGAC	959
GGATCGGATAA	421
ATCGGATAAGC	238
GACTTCGTCCG	19
ACGAGACCGTG	407
CACGTCGCAAG	70
TGTTCGATACA	120
CGTACATTCGT	1423
TAGTCGGATAA	52
CACGCTCGTGA	96
GTCGTTGGAAT	33
ACACGATTGTG	2
TATGCGGCGAA	6
GTGCGGTTACG	1056
ATCAAACTAGG	276
ATTTCGAAATT	11
CTTGTCGGATA	981
GCTACTCGTCG	32
GCCAGAAATCA	40
TAGGTAGCGAG	3
AGGCGAGCTAC	399
ATTTCGGGTGC	26
AACGAAAGTTA	94
GACGATAACAT	1574
GTAGCGTGATA	7392
GGGCTAAACTA	1
AGCACGTAGAA	228
CGGTGTATCAT	54
TTGTTCGCATA	215
CTCGGATAGAG	979
ATAGCAACGAG	36
ATCAATGGCGG	1114
GTCTACGAAGA	19
ATCGGTGGTAT	78
ATAGCCGGGCA	86
TAGCTACTCGG	561
CGGTAATCGAA	185
AGGTTCGAGTT	12350
AATAAGTACAG	163
TTGCATGCTAG	624
GCGTTTGGATC	396
TTAACCGTGAT	242
TGTGACCGCAC	174
TACGCTAAAAC	649
CTCGGAACGTG	901
TGAGTATCGTA	123
GGTAGCTACGC	675
ATTCATAGTTG	27
GCTACCGTTGG	189
CGCATTGGTTA	276
AGTAGAAACTC	1907
AATACGAAAAT	423
GGAGTAACTAG	700
CAACGTGTAGG	425
CCGATCATAGT	7
GACTTAGCGAA	38
CGCTTATTCGT	1
AGGTGTCCGCG	103
CAATATTTACG	6
CCGACCGCTGC	34
TATCGCGTACG	15
GCCGCAATCCC	758
GCGTAATCCGT	1201
CTGCGCGAATT	67
ATGCGGATTCA	12
TGCTCGTACAT	180
GGAATGCGACA	1807
GCCTAAAACAA	5
ACGACCGACTA	85
GATCGACTTAG	13
GAATCGGTGCG	107
AGTATAAGTGC	1645
AATACGGTAGA	713
TTAGACGTGAG	100
CAGTAACGCAA	1
GGTATCGACAA	688
GATAAACTCTA	5
AAATCGGGATC	36
AATGGCGGTCC	26
GGACCTACGCG	1
GGGACGTAATG	327
GCACGCCAATG	1
TTCGATAAGAA	288
TTTGACGCGCA	3026
CTTTGACCGCT	422
ATGAAGCGTAG	390
TTCGGACTTAA	733
CCCAATGTATT	3922
GACTACGGCGG	155
CCGTACCGTGG	39
GCATCGAAAAT	20
GTAAGGACCTA	66
TATTCCGACTT	3
GGCTTTCTAAT	457
TAGTACGTCAC	1205
TTAGCGTGGAC	43
TTTCGTAAGGA	8
CAATCTTACGC	26
TTATAGCGTCG	12
CAGAAACCGTT	151
TTCCGGTAGTA	1
CCTACGCATCG	56
TTCGATTCTGT	78
CCGATCTATCA	38
ATTTCGGACGA	396
TTTTCGACGAA	230
TTTCGGTTAAG	36
ACGATAAAGTG	197
ATGTTGCGTGC	227
AGGTTAATCAT	139
AATCGGTTGCT	56
TTCGTTAGGAT	16
ATCAACGTCGG	281
CGCTAAGCGGT	815
ACTTACCGGTC	177
CTAGTAACGGT	1371
TACGCATGCGG	1141
AGCCGTGATAG	115
CTCGACGGAAC	123
CCAATGCGTAG	1
AGCGTAAGGGT	188
GCATGTCGAGT	175
CCGCAATCAAT	4
CATAGTCAAGC	30
CCGCATCACCT	494
TTCAATTGGGC	373
TTGCGTATCAG	234
CGAACGGTCCT	5877
AACAAGCGCCT	145
TTGTACGCCGG	45
TACGGTGGAGC	750
GCCGTGGTGTA	6875
CATACGTCAAC	746
AATTCTAATCG	596
TTATGCGAACT	903
GGCAAATGGAC	95
TTCATTATGGC	4
ATTAAAACCGC	26
TAGACGCGGTG	20
TGTATTTACAA	2255
GATTGATCGTC	33
TTTCGGAAATG	285
GGTTCGAAGTG	562
TTGAACATGTC	91
GGGACGACACT	598
TAAAATAACGT	221
ACGATTTATGT	478
AAAGATGCTCA	25
TAAGTTGGTCA	44
GCGATTGATCG	12
GTTGGACGCGG	132
CGTCTTGATCA	136
AGGTAGTAGTC	166
CAGAAATAAGT	489
AATTCCGGAGC	157
GCGGCACGTCA	890
CGTCGGGTACA	79
CACATAGTTAC	260
TGGTTCATACG	400
ACGTCACGCGC	558
TATCGTCCGTC	2231
ATGTCGAGGAG	42
GAATTGACCGT	487
AACGTGTTAGG	2
TGTCGGATTCC	618
TTTCTAACAAG	752
CGTAATCGCAC	417
ACGGACGTTCG	22
CGAATAACGAA	156
CCTTCGAAAGA	108
AACAGCAATCG	202
GTTGTTTTACG	324
ACTCGTGCACA	45
ACGTCAAGTTG	162
AGTACGTTACC	69
ACCTACGGAAT	124
TGTAACGGCGG	1
TAATGAAACAC	16
GTATATCGTCA	155
AAACGTGGACG	86
ATGCGTCTATT	37
GCTTACGAATT	194
ATGGTATCCGT	112
GGGCAAATCGA	379
CCTTTTACGCG	17
AATTCCGGACT	58
CAGAAATGTAC	119
AACTAGATAAG	96
CGCGTACAAAT	1060
GTCGTTATCGA	273
TACTTATAAGT	302
TGATAGTAACG	238
GAACTCATAGA	50
ATTCAATACGG	52
CTCTCACGTAT	698
CCGAGACCTAG	10
GACTTAATCGT	138
AGTATCGAAGC	3309
GAATTATGACA	156
GATCATATGGC	875
ATCTTTTGACG	92
GGACGGTAAGC	2316
AAAACTAAGAA	33
ACAGGATAGAG	253
TTAATGCGCTG	1034
AATACGTTGGT	1980
AAAACGTATGG	300
ACTCGCGGTAC	155
TGTCGAAGTTT	1
AAACTCGTCAG	8
ATGGTTATTCG	1368
CGGAACGACTT	790
GCGGGTGGTAT	136
TTCATCGGTTC	55
GATGGACGTGT	889
GGAAACGTCAC	1259
ATGTCGTACGC	41
ACTTATTCGGT	55
TAACGGCGAGC	50
GATCGTGGCGC	37
CAGACGACGTC	21
ATCTAGCGCCT	970
AGTCATTCTCG	5
GGTGTCGGCAT	306
CCCTGTGCACA	24
GATCAACTATT	26
TATATCGCTCC	1
CGTAGTAGTCG	874
TGTGTTTGTCA	474
GCATTCAACTG	155
ACTTACGCGTC	39
CCTTATTCGAC	22
GGGATAGCTAG	3
AGTATCGACTA	204
ATATTTTCGTT	103
CCCATCGACGA	236
TAATCGGTATG	56
TTCAAATCGGT	31
ACGAACGTCAC	43
TAGCAAGTTGA	291
CTCCGTCGTGA	1136
GCAAGATTGAA	141
GTGGACGTTGT	36
GGTCATTCGGC	105
AAATAACGGCC	140
GATAGCGTAAA	187
CGCCAATTAAT	94
CGCTAGGTTAG	12
ACGGCCATCGA	46
TGGTTCATATA	76
CAAACAGATTC	1271
ACCGGCATCAC	134
GGTTATTCGCA	1
TTAGATCGCGC	261
GTATTTGGAAC	172
ATGGTATTCTC	170
GGGTATTTCGG	20
GGGTAACGTCG	89
ATTGGAAATAC	74
GTCAATACGTA	1521
AATTGACGCTG	1
ACGTGGACGAA	15
GAACGGTCCGA	82
CATACGCACGC	154
ATGCGGATAAC	357
GATATTTACTT	382
AATTCCGTGGA	129
CGTCGGCAGTA	4255
CTTGCGGCGAG	40
TGCGGACGCGT	445
GTGTACGCTCC	1129
TGGTCGAGTAG	1
AGCTACCAAGC	207
GTCATACCAAT	82
CAGTAATCGTA	619
GGAATTCCGGC	93
CGTCTTGTACT	3025
AAGTACCGGTA	14
CTACGCTAAGG	1032
GTTAGGAGTAC	139
AACAATTGACC	86
CAAGAGTACCC	66
GTTAGGCTACC	3
AGCTTGCGGGG	298
GAAATGCGTAC	101
ACGGTAAGGCA	430
CGTCTACGGGA	738
CGTTCGATAAG	2980
ACGGCAAGATA	45
GCTTACGCATT	41
TGTTGGTTCAC	99
TAATCTTGACC	115
ACTAAGGTTAC	640
TTACACCGGTA	2
CATCGATAAGC	21
CTATATGGTAG	1016
TTAAATCATGT	102
GTCTCTCGAAC	207
TTCGATACCGG	37
TGGAAAAAATC	239
CGATAGTCGAA	118
CGGCGTGAACA	27
TATGGACGTGA	588
AATACTAAGGT	191
CTCGGACCCGT	226
CGCCAATAAGA	489
GACTTATTAGT	75
CACGATCGGGA	4
GTCAATTACGC	143
CCTTACCGGTT	248
CCATCGCGGTA	342
CGGTGTCGGCA	140
AATGAAGCGCC	93
ATCGGTATCCC	291
GGGACGTTCGT	99
CGATCGGTGTC	1698
CGAGTTGTAAC	756
GTTACGCTATT	165
TGACGCTACAC	105
GAACGGTAGAA	494
GATGACTATAG	3
GTAGTCGTTAC	76
GCAATCGCTTA	261
GCCATCGCTAA	1673
AGTCGTACCTG	75
GTACTTATGTC	797
ATTTAGCGAGT	645
CTAGAAACAAT	622
TAGCGTAAACT	405
CTCAGTTGGAA	40
ACAGATGTATG	7
TGACGGTGTCG	45
CGTACTAAGAG	20
GGTAGATCGTA	108
CGGTAAGTCAT	70
TAGTAGATCGG	14
AACCGACTACC	21
ACGTGCGAATA	50
ATAACAGCGCT	77
CCTTCGTAAGT	649
AGCTAACGTAG	44
GAATCGTAAAC	4
TAAAATACGTA	538
AATTACGGGAG	193
GTCACGATTTC	6721
CCAGCTACACA	1661
GTAGTATCGGG	243
ACTTCTTGGTT	46
GCATTGCGTGC	760
CTTAGACGTGT	52
CATCGGTTACA	127
AGAACGCTCTA	485
GCTTGGAATAA	12
CGGAACGTGAT	234
TGTGATCGCGT	100
ACAAGTTGGGA	7
AAATCGGAAAA	116
GGAGCGCGAGT	146
AAGCCGAAGGT	98
ATCGTGGCGCT	4
ACCGTTCGCCT	194
GCCCTTTTTAC	279
GTTACGTGGAG	319
CTAAGAATCAT	1
CTACGAAATTG	289
CTCTCGCGGTA	3395
GCTAATCTTGG	154
CGGCGTAAGAG	4
CGCTACTAAAG	70
TATGCGATCGT	354
CTAGCTTAGCC	1287
CCGCGGTGATC	1
GACTTAACGCG	61
GGTTAGATCGC	125
CGGTGGAGCTA	1802
ACTAACTAAGC	17
GCTTTCCGAAA	7
GACGATCGTTC	3663
ACATCACGAAA	16
GGAAATCGTGC	116
GTATCGAACGA	65
TATGGTTCGTA	4
TGTCGACTAAC	2553
CAGTAGGTCGG	19
ATTCGTCTGTT	30
CAACGCGATAT	5523
ATCGACGGTAA	2497
CAAATGTACCG	36
GAATTGCGTGT	231
GCATTTAGCGG	54
TTTTCGAACTC	7
ACGAAGCGTCA	14
TTAATTCGATT	49
CTAGCGAAAGT	77
TATGCTATCAT	438
CAAGCCGATGT	6535
TTTAGTACATG	58
ATAACGTCGAA	382
GGTGATCGCGA	24
GTTATGACGGA	208
AACATCGTACC	1452
GAGCCTAAGGC	536
AATTTACGAAA	81
TGAGCGCCACC	207
GACGGAAACTC	72
CTTTAATCGAT	1056
GCATGCTTGCG	48
ATCCGGGAAGA	813
TTATCGTCGCA	200
CGGGTTCGTAC	542
TTGATACCAAC	597
CTCGGCGTATC	72
TGGTGTATCGT	61
GCTCGCTTGTA	115
TACTAAACGTA	323
GCATCAATAAA	761
CTGGCCGTACG	1
AGGTCGATGTG	283
CCAGTAACAGC	56
GTTCGATAGTG	151
AATAGCGCCAC	56
TACTTATGTCG	106
CGTGTTCGCGA	864
GACTTACACCT	1871
CGTCGTTCGAT	5
AAGTTCGTGAG	1605
CTTCTGTACTG	192
TAGACGAGCGA	26
ACCATGCGTCG	68
GGGTTCCAATT	762
TAACCGATACC	640
CTTAGTAATCC	2
TATCGCTGTAA	2153
CTATTCGCGCA	10939
ATGACGATTAA	1457
CGGACTTCGAG	162
ATTGCGTACTA	617
ACGAATTAAGA	42
GAGCGATATAC	107
GAACGGCGATC	64
CCATCACGGCT	67
GGGGATTCTGA	381
TACGTAGTAGA	484
GACTCGTGAGG	38
GGGTATCATAT	196
TGAAGCTGAAC	465
CATTAAGTTTG	134
TGCGATTGCGG	2785
ATTCGGATGGC	1312
CGCGTAAAGTA	217
GATACTAACGC	296
CATAACGCATT	17
GTCGGCTAATA	1
CGTGCGACATA	787
CTCGACGAAGT	1127
TTCACCCGATC	84
GTATATCTCTA	325
TAAGCAGTTAT	242
AAACGATCTCG	342
ACATGCGGCAT	55
CTCTCGCGTAA	2526
GTCCATTGCGT	24
ATAGATTCTAA	82
ATTAGGACGAT	25
TAGCTAAAGTT	40
ATCAGTAATTA	86
CAAGTACGTGA	636
CGATAGTGCCG	279
CGGTAGGTCGT	102
CTACGCCGGCT	126
GAATGGACGTC	6490
GCGCTACCGCC	33
GTTCGAGTAGG	14
GCGTATGTATG	774
TTGCATATGGA	118
CAATCAATTGG	896
GATGTAAAGTC	33
CCATGCGTAAT	62
GTACGTGCGCG	68
TTAAAATCGTC	18
GTCTACGGTAC	144
GAGACGATATT	229
GGCACGTCAGG	858
GCAGCGTACCC	3558
ATGCGGTATCC	6
GTCAACGTCAC	661
ATAGGTTCGTT	2345
AAGTTGGTTCG	28
TTCTACGCGCT	124
GCGACTTAATT	271
GTACTTACTCC	23
TGATCGTGACC	1857
CGGTAGAAAAC	1387
ATGAAACACAG	877
AATTCCGGCGT	2
TATTCTCGCGC	33
ACGTCCGCGGT	74
ACGTGATCACG	74
TTAGCCGGCAA	424
TAGCGATCACC	796
AGCGATCTATG	162
CGGGTTACCTG	191
CGATCTCGGAA	79
ATAAAGTCATC	113
ACGGTAAGCAT	23
TATTCGGATTG	317
TACCGCTCTTC	3
CAATTACTATG	273
CATCAATGTAT	106
TATCCGGGCGT	3441
GTGAACCTAGA	495
GTAGGTCGACT	538
CTCGTACGCCA	1336
CTTTTCACGCT	501
GTCGTCACGAG	25
CTTGACGACCA	253
TTCTCGTCAAC	1
GATTATGCGAA	152
CGATCGTGAAC	61
AGATAAACACA	188
GGTAAACAAAT	77
TACGCGTACGA	37
GTAACTATAGA	11
TAGCTTGCGGT	87
AATCTTGGATT	20
CATTCGAACTC	8457
CACGTTTGTCA	115
GTCGGCATCGC	566
CAAATTCGACA	962
CTGCCGGATTC	155
GCCGAAAGATC	1
ACGATATAGCT	82
TGCGTCTACAC	5109
GCGTGAATCAT	2151
CATGCGGGAAG	2
CATCGTTTGGT	779
AACAACGGCTA	188
TGAGAAACAAA	35
CAGACGCGTCA	141
GGCGAGAATAA	59
TGAGTACGAAT	851
TTCACGGTAAA	96
AGGACCCGTCG	66
AGCATATGCGG	1072
ACTCTTATCCG	11
TGACGGTCTGA	1221
TTTTAGCCGCG	10
CATAAGAAACC	29
AGGCAGTAGCT	1
TATTTGCGTCC	366
AATCGTGCGAC	58
ACCGGTAAGCG	219
CTCGGACGTGG	158
AGATCGGTGGT	8
CCTGACTATGC	67
TTTCACCCGGC	9
CCGGTTATTAG	202
GGATAAACAAC	159
CGGGTCAAATA	332
ACCGTAGATTG	106
TTGCATCACCT	607
GAGCATGTTCA	8
GCGGATAAAAT	36
GCTGACGATCA	88
TTACGGAACGG	602
GGACTCGTCGT	277
CAACCGTAGAA	81
GCGATCGAACG	1
CATGCTAGGTA	42
GCACAACTAGG	2
TGTGACTATAA	63
GGATAGCCTTA	832
CTCAACTATGG	3
CGTTGGGCATG	2353
GCGGCACGTAT	1446
ATGCTTGTCCC	760
GCATTGTTATC	1511
GCATAGATGTA	172
CGGTATTGAAC	4
CGCGTATCCGC	318
CGTAGATTCAT	6426
AATCCGAAAGA	55
CTCAACGAGGT	539
ACGATTCGAAC	66
GCAACTAACGG	116
CCGTCGAATGG	15361
CGCGGTTGGTA	597
TTCAACGAGGT	14
CTAGTAACGCC	2244
CTTGGTGGAGC	3948
TTTATCCGGAT	18
TGCGGCGAGTA	52
ATTCGCTGTGG	722
GGGGATAGCGA	967
ATTAGGTCGGA	1
ATCGTACAAAA	200
ATGGACGTGCA	2
AAAACGATATG	1241
ACGTTACGGAA	102
AATCGAATTCG	35
TGGTATTCTAC	986
GTGCGATCATA	362
TTGGTCATTAA	184
GCGATCGCACT	105
ACTTCTAATCG	209
CTAATCGAAGC	1
CCGTAACTAGA	176
AGCGAGGATCC	574
GTTAGACGATA	1294
CATGCGCGATT	555
TAAGTCAACTA	2
ATTGGATAGTC	5
AACGATTAAGT	102
AACAAAATACG	36
CTTAGCCGAAA	341
TGGCTTTCTAA	122
ACCTATAGGTA	1015
GGCTAACGAAA	105
ATTTACTATGG	1
CTCGTAACGGG	4962
CGAACTAACGC	30
CAAACTTATAG	120
TAGAAACTCGG	738
GCCGCTTGTAA	121
GATCATAAAGC	1
ACGTAACGTTG	130
CTCGTGCACCT	4701
CCGTATGTAGT	5
TATCAATACGC	813
CGTACCGTTAC	547
CTACTAAGCGT	100
CCGAACGGGGT	328
TAGTAACGGCT	139
TACATTGAACC	176
GCCGGCGTACG	2922
CCGATCATAGG	253
CATTTCGTGCA	122
TTCTGACTACA	201
GAAGTTCGCAT	1
GCTTCGAACTA	1076
GTTGGTAAGGC	5414
ACTGGTAACTA	180
TAGTAACTTAT	478
GCATACGGCGG	47
CGGATTAGTAT	1
CAGTTGTACGC	534
GCGTAAGGAAG	2
AACATGTTGCG	16
CGATCGGTTAC	309
ACCGCTTATAG	20
AGTCGCGATTT	72
ACGCTATCATG	501
TAGTCATTAAT	122
AGTAACGAGGT	357
ATGCGCGATAT	1466
GGCGAATCGGG	12
GGTCGTACTGC	262
CGAATCTTATT	392
AATCACGAGGA	356
GTCGTAATCCC	1
AAGATAACAAA	153
AACTTGCATGC	388
CCGAAATCGTA	1237
TTCGCACGTCC	94
CTCTTACTTAG	25
AGCGTGATCGT	134
GCGTGGACGGC	59
ACTTAGTATAC	8
TATTGACTAAG	68
CTCTTCGAGGA	118
CGACTTAATTC	72
CCTTCGAACAT	361
AGCGTCGAGCG	1
CCCGACGTAGA	546
AGTTACGTATC	282
AGGACGAAATA	182
TACCGGACGGA	348
CGACTATGGGG	102
AGCCGATACTT	176
GATCGGAAGTT	705
CAGATCGCGAG	15
TATACGGGATA	214
AAGCAATCGGT	697
ACGCGACATAA	16
ACGATACTACC	123
GTACGTGACAT	2254
GCGATTGTCGG	609
TTCGTGGAGCT	464
ATTATTCGGAT	130
CAACGAGACCT	684
AAGATTGTTCA	1466
ACTTACGAATG	43
ATTAGTAGCGG	95
TGTTTATGCGA	332
CAATGCGGTAG	147
GCGCGGTTATT	279
AATGCGGTTAT	107
GTGATCAATAA	182
CTGTATCAGGC	1425
GGGTTGGACCC	91
CGGAGACGTAG	364
ATTCATCGAGT	8
TTGAACGCCAA	197
CATGTCGGCAG	2
AACTAGAATGC	59
CAACGTGATGA	237
AGCGCCGTACT	215
GAAATTCGTAC	76
ATTGCCCATCG	88
CGGTAATCCGA	64
TGGATCGTATG	245
CGGACGATTCA	12
GGACAGTTGAA	202
TGCGGATATTT	52
GTTTATTCGAC	122
TTCATATGGAC	133
GCTTATAACCC	230
GAATCGTGGTA	641
AGTCGATGTTG	92
CCGAAAAAATA	2
GTATTTACGGT	232
TGCCGACTACC	306
CGTGCGGTTAA	1147
ATGTATCTCGC	147
GTGTGGACGAA	795
ATCGGACCTCA	51
GCATCTAGCGC	25
ACAGATCGGCA	381
TTAGCGAGTGT	368
GGGACGTGTTG	1035
GCTAAACGGGC	197
GGCCGTACGAA	401
GTTTCACGTAT	156
ACCGACGAATA	5842
CTACGGCACCT	11486
TATCCCGGCTG	640
GCCGACTTCGA	193
CACCGGTTGGG	1132
ATCGGGGTTGG	186
CGAACTCATGT	29
GATAAGTAATC	107
CCCTAGAAAGG	42
ATAACAATTTG	496
CAGCGTCACGG	580
GCGGGTAACGT	625
CCTTCGTAGCG	123
CAGCGGTTACA	264
GTCGGCGTAAG	67
CCATCACCCGG	4
TGGATATGCTC	454
TTTGTCGGCAC	496
TGCGGCGTGAG	139
ACGGTAAGTGT	268
GCCTAAAGTGA	1
ATAGCGACTGG	561
GTATATCGCTA	197
GACGCGACTGA	24
CTTGCATCGGT	219
CCCTCGAGCGC	11
AGTCGTCCGAA	335
ATCGGGGTTGC	29
ATAATCGTTAT	41
AATTATGGACG	121
CCAAGCGTACA	2233
CGCGACTTAGT	25
AGGATAACCGT	117
GAAAAACGTGA	1760
GGAACTAAACG	206
GCAAGTCGTAG	1076
ACCGTTATAGG	163
GCGAATTCGAT	62
AATGTACCTGA	2111
CTCATCAAGTT	1
ATTATTACGAA	6
CGCGATATGGT	47
GGGATCGAAAT	271
TGACCGATACA	124
GGACGACTGAA	1901
CCTAAAACAGA	338
GTGGAGCTAAA	4
ATACTAACTTG	142
GGACGAAGCTG	427
CATACCGGCAG	271
CCATAACGCTC	56
TAACGAACGTT	3435
ACATAACGAAT	687
ATGTCGGAATT	87
AATAACGGGCG	5
CGATCGCGTAC	51
CGGATGTAGAA	52
CGCTGTGCGAC	41
GGACGCATTGT	2
TACCCGTACTG	332
GCTTATTCTAA	587
TGGAAACCGCA	1543
GTTATACGGAC	197
GAGCAACGTTC	92
ATCGGATTAAA	29
GTCGTGATCGC	1
CAGACGTTCCG	16
CCCGATGTTTA	216
GGCCAATTATG	1344
TTAGTAACATG	462
CCGTTGGACGA	1
TTGGTTCCGAA	65
GGGTAATCGCA	1074
GGTATCGCAAG	38
CATAAGTACCG	28
TATTTATGACC	600
AATACTATCAG	93
GGACCATGACA	1180
AAACGTGGCGC	14
ACTAAAGATTA	1
CCCGATCGCTA	126
GGAACGTGTTC	1
ACCGACGTAAC	221
CTTTTAATTTG	928
GCTCCGACGTC	11
CAGCTAAAATC	175
GATTAATCTTT	25
AGTTCGTGTAA	98
ATGACCGTTAC	714
GTATACTACGA	120
GTACATTTAAC	31
TAGCAAGATGG	147
AACGAACGTAA	328
CTATGCGTCCG	487
ATGGACGTGGT	551
CATTAGCGAGC	30
AGCGATTGGTC	405
AAACGTATGGA	261
GTGAATGGCTC	255
GAACGTATCCC	103
GTGAACGAAAT	1746
CAGACGATCGT	76
ACAGCGTTGGA	726
CATATGGTGGC	162
TGTCGAATGGC	72
ATTCGCGCGAT	76
GAGTACGTTGT	162
AATCTTGGTTG	16
CTGGTCGAAAA	85
GCGGGTTGCAT	148
TTCTGGTTGCA	37
AGGATAGTTAC	16
TTGGTTACCGG	19
CGAGCTACCGT	196
GTTAACGTCGA	698
GAATCGACAAT	602
GGGCGTGGACC	264
GTCATTGCCGG	124
TAGGTGATAGC	43
TGGAGCGGGAT	1415
TAGCTAATACT	9
CGAGGAGTAGC	4216
GCGATATAGCT	157
ATCGATTCGAT	124
CCGGTTACGGG	315
GTGGTATTCTG	9
TTCTCGAGCGC	139
ATTTTCGGACG	38
TACGTGTTCGA	341
TAGTCAACTGA	1171
TATCCTAGATC	87
GCTATCGGGTC	221
GATAAGTATCA	134
CCGACCGCTTA	116
AATAAGTCGAC	3
ATTTACACGAA	81
GATAAACGAAA	619
GCTAACATATA	232
ACATTCGCCAA	1507
AAAGGAAATTC	60
GGTAAACTAGG	320
ATTTAGCGACA	7
TGCCGACGTGG	28
GACCGTAAGTG	1547
AAATGCGTCTT	725
GGGTTGCGACT	387
GAAGTTGAACC	1610
CTTTTTCGACT	193
CATCGTTTGGA	7
GGTATCAATTT	1459
GACTTAGATGC	40
ATTTAACGTTT	153
ACGTAGCGTAC	274
AACGTAAGGAG	1
TAGGACGATAC	489
CCTACGGCTGC	22
TAGGACGACGG	594
ATTGTTATTAC	196
TAAGTAACGTG	9
GGTCGTAGAAA	1708
GTCAACGAAGC	685
ATTCAATCGCA	66
CCGCTCGCTTA	15
TTGTCCGCGTA	7901
CACGTATCGAC	59
CATTGCCGAAG	294
CATCGTTCCGG	383
GTGTCTATGCG	90
GATTCGATTCA	254
TGGTATGGACT	95
CCTATCATATG	772
ACCTCGGAATA	167
ACGACGCTATC	43
CGGGTATCGCA	251
CAACCGTATCA	12
TACCGGAGCGC	1
CGCATTGTAAA	2
CGGTTCGCTAA	68
TTAGTACGAAC	658
GAATCGACGTG	5
CGAGACCTGAC	127
GTTAGCGTAGC	123
AGGTCGGATAT	270
GGTCGCATACG	3418
ATTTAGCGTTT	11
GACTTACGCTT	250
GCTCTTAGCGC	37
CATTACGGCTG	82
CTTAAGTATCG	1032
TGACGGTGTCC	91
GGAGCGAGTGT	987
TAATCGTAGAT	54
AGGTCGGAGCT	680
TGTGCCGGCGA	67
TACGCAACTAG	384
AGTCGTCGAAA	106
ACTTTCTAAGG	70
TGGTTCCGACT	282
CCGAAAGTCCG	195
TTACGCTACTC	21
GGTAACTATAC	2601
CCAGAAACTAG	28
GCATTCTACGG	60
ATGCGCGACCA	321
CACTATCGTGC	333
TATGAGAAAAC	1
ATAATCGCGCT	446
ATGTCGTAGAT	210
CAATCAACGAT	15
CAATTACGCAA	127
ACGCTAATCAC	629
CGAGTCATTGG	344
ATAGGCTAACA	517
ACATTCGGCAT	541
GTTACGCCGGT	143
AAAACAATTGG	560
CTAGCGTTGGT	579
CTAAGAGTATA	54
TAACAAGTTCC	2609
AAGCGCTGCGC	281
CACGGTAAAGA	52
GTCGTCGATAA	1
GCTAAATAAGC	146
GGCGTAGATAA	246
AATTACCGTAT	213
CCATAAGAAAC	81
ACCAGTGCTTG	186
CGGGTCAATAC	1587
AATGCGCTGAA	3
ACAGCGGTTAA	2
CCTTACGAATG	68
GTAGATAAGTC	3904
GAATCGCGCAA	94
GCCCGTACAAT	445
CTAGTCGGGTG	381
CACGTTCGACA	53
GCTGTTCGCTA	243
TAATCTTATAG	304
GAAGTTAGCCT	257
CGCGAATCACG	4
TTCGCTCGTAG	13
GGGCTTACGGG	63
GCTTCGACAAT	220
TGACCGACGAT	87
CCTATACCGTA	3
CTTCATTGGGT	331
GTAACTTAGGG	627
AATAGTATCGT	1
ACGACGATTCG	18
AACTTAATGAA	16
ACAACACGGTA	5675
GCGATTCGTGT	488
TGCCCATCGGG	1482
ACGTTCGAGCC	218
CCCTCGGAGTC	1193
ATACGCCGTAC	394
GTCAATAGCAC	101
ATGTCGGGATC	670
GGATGACCCAA	334
ATCATAGTGAA	141
GGGTCATCAAT	174
AGATAGCGATC	33
AGGATAGTATC	24
CGGTTAACGTT	73
GGGCGGTACAG	146
CCCGATAACAA	28
CACGGTGCGGA	498
AATCGAACATA	7972
CAAGATGCGGT	112
CGGCACGCTAC	4699
AGCGTACTACC	680
GAACTCGCTAG	77
CAAGTCGGATG	8
ATAGGCGTATG	830
GCTCGTCACGT	296
AACGTGACGAT	402
AATATAGCGCT	214
ATGCTCGTCGT	64
GTCTGTGGGCA	155
CTGCTTCGAAT	26
CAGGTAAGCCT	89
ACCCCGTCGAT	166
ATTCGTCAATT	229
CGTACGTCCGC	480
ACGCATCGTTC	71
CAATCGTCAGG	201
AGGTAAGTACG	4
GACGACCCATC	1008
CCCGAAAGTGC	33
GCGGATATGGA	811
TTTTGGACTTC	8
CTTCAACGTTG	1581
ATGACGATAGA	976
TGATCAACGAA	210
CTAACGTCGTA	1005
CCGTCGTAGCC	1620
GGTTATCGGTA	1275
CTACGCGAAAG	10
AGGATATGCTT	429
GCTCAAGTTGA	260
GTATTGCGGGT	1614
GTACGCTTATT	31
CCTACCGTAAA	1786
GACTTCGTCAA	1210
ACCGCTTGCGA	438
TAACAAGTACG	117
CGCATCGGACC	14
ATTAGCGACAA	420
TACGCAAGTTG	510
ACCACAACGCT	167
TACACGCCGGA	9
ATGAGACCGGA	123
CGCAACGTATC	110
ACTCCGAATAA	263
AGCTTACTCCG	7
AAAGATAACAT	125
CTGCGTGTGGA	433
GTTGGAACTCG	1808
ACACCAAGATA	39
GACTAATCATA	79
GCTACACGATG	108
AACGACTAAGG	183
AGGTAGAATCG	168
CCATCTAGGTT	243
GTCGACTTCTA	1
AACCGTCGTTA	623
TAACTAGGTAA	905
GAGTGTATCGT	105
TGAAACGTACG	33
TAAATAAACAG	14
GATGCGGAGTC	137
TTGTTTATCGA	67
ACGGGATTAAA	6
TTCGCTGTACT	25
CCAGCGGTGGA	37
GGCGGTCAAGG	4276
AGCCGGTCAAA	27
CTCGCTTAGGG	207
AACGGTCTGTA	206
TTCTATAGGTC	92
ATTTCGGTGGA	453
ATACGTCGGAG	100
TGGTACATTAG	134
TGGAATTCTAA	26
CCCTAGGTCGG	315
CAATTGCGATA	179
GGGTCATCACC	891
AAGATAGTACG	16
TTGCGTGGACC	1097
CATAGATAACA	150
TTGTGCCGATA	989
ACATGTCGATG	225
TTTCGAAATTC	821
AACACGTATCA	762
TACTCGCGGTC	285
AACTTGCGATC	150
TACGCGTCCGC	222
CTTCACGTCAC	83
CCATTAGATTA	1849
GTTCGCGAGTG	376
CTCCGACCGTC	546
CCCTTGGATGT	1538
GATAACAACGA	315
AAAACGTCGGC	26
GTCACGCGTAT	1384
GGTTAGACGTA	229
ACAACGGCTGC	3354
AGAATGGACCC	1194
GTACGTCGAAC	4388
GAATCGTCTTC	2576
CCGCGTATGTC	2442
GATTGCGAAGA	22
CTTGATAGTTC	314
GGATAATCCGC	113
AACTGCGATAA	42
GTCGAAAAAAC	466
CATCGGTGGTC	1895
AGTAATCGTAA	163
GCACCAAGATT	663
GAAATGTAACG	92
CGTGATCGTAT	336
ACGAGCACGCT	110
ACCAAGATTCC	1
CGAAAAAATCG	323
GGTCAACGGTG	22
TATGGGGTTGC	15
GACCGATACAT	1636
AGCATTCTGTT	586
AACGCTAATGC	97
GAATAAACAAC	1
GCTACGGACTC	124
CGGTATTCTAA	10
AGCGTTCGTAT	17
GGATAATCACC	202
CTACTCGGACT	576
TAACCGCAACT	59
TGATCGATTAG	78
CATAACCGCCC	181
CTAATAACGCC	192
TTCGCTACCGG	111
ATAAATCGACA	54
TATGACGATGC	51
ATGCGAACTAT	273
CCCCGTTAGAT	231
ACGCGGTATCA	8
AAGATTCGTTT	72
AACTCACGTAC	212
CACATAGGTGA	668
ACATGCGGGTA	58
TTTTCGAAATG	284
GGTCGACACTA	899
GGGGATCGTGG	91
TTGTTAGCCTT	669
GACCGTTATGC	201
CTTACTATGCC	25
CAAATTGCCGG	2
AGAAGTTCGAT	4
AATAACGAAGC	1162
GCATACCGGTT	1145
TGTATCTCGAT	327
AGCGAAAATCG	446
TTATAGCTAAT	1
ATAGGCGATTA	121
TTTGGATAAGC	630
CAATCGGTTCC	1746
TAAGTACGTAT	42
AAATTCGTGAT	133
TTTATTCTGAC	84
ATGGTAGCCGC	92
AGTATAAACAG	193
TGTGCCGAACC	492
TTTACACGGTC	3
ACGTGATGACC	16
TGGCTTAGTAT	1079
AGATCGGCTAC	1
TACGAGCGGTT	15
TAGTCGATTCG	2
GCCGAATTATT	752
AGTCGTGGAGG	207
CGGTAGCGAAT	255
AGCTTGCATCC	303
GACCGTTCGAT	43
CAAGATATAGG	71
AACATCGTGGA	64
TTAAACAACGC	9
TATCGTAGTCG	3
AGAGTATATGC	185
TAGCCGGCTAG	106
CATCACGCGAC	21
GACTGGTTGAA	37
GTCGGAAAAAG	117
GGTTTAACTTG	650
TTGTGGACCAT	327
TATGTCTATAC	1026
TTGCCGGTATT	813
ATGCGTGTAAC	459
CTAAAGTTAAT	89
GTACTAAATCG	35
ACTAACTAAAG	58
AGTTCGCGCTG	66
TGTACTAAGGA	940
GGGTTGATCGG	149
ATCGGGATATA	52
CAGGATCTCTT	10
CACGCGCTACA	328
CGCATACGTGA	389
CCAGCTAAGGG	6233
CCATGCGTAAA	40
CGTTATGCGAC	103
TTTTACTCGGC	23
TAGACGTACCC	419
ACATCGGGGTG	35
CTAAAGTAATC	89
TTACGTACGTT	152
CGATAAAATCA	1416
TAGCCGACTTC	4007
GCCGAACGTGA	40
GTTAGCGTCCT	8
CCGGTTGTACG	940
GCTAATCAAAC	100
ATAGTATATCA	160
GCGTTAGACGT	121
AACGCCGGTAC	253
AATCTTAGCGT	229
CGGAGCTAACC	510
ATAGCTTATCC	145
TGATACTATAG	2
ACGTAAGCATA	3776
GAATTCGGGTC	336
CCTGACGGCAC	101
AGCGTAAGTCA	98
GTCGACTATAC	399
GCCGGCTTGAT	1328
CTATAGCTTGT	15
TAAAACGGTAT	311
GCCAATAAGAA	22
GCGTCGGGATA	864
TGTGCCCAATA	147
GGTTCGATAAA	2183
ATTGATAGCTT	118
GTATAAACGTG	26
ACATTGACATA	24
TTTCGCTTAGT	780
TGGACCCATCG	106
TAAATACGAGA	435
ACGCGGTCTGT	424
ACCGTTACACA	1097
ACAACGCGTAA	3398
CGGAATTATTA	2126
GTCTTGGTAGC	78
GACTCGTCTTC	30
TTCGCGATTGC	38
GCAGGTAAGCG	59
GAATCAATACG	57
ACCGATAAGTG	1
TTCCGTCGAGC	13
AGCCGTCGTCA	47
GGCCGTCAAGG	420
CAGCTACGCCG	23
GAAATATACCG	768
TAGTAAACGTC	1
CGGTGCGGCAA	9
TGTTCGACTTC	2
GGTATTCTACG	12
ACGGCAATCCG	147
GCGTTCGCATC	337
CAACTATACGC	51
ATCGAGTTGTA	110
TTTGCGTGGTA	183
GTTTTAATCAA	162
CGTATCCGACT	192
TTTCTGTTCAA	396
TTTAATCGAGG	103
CGATGAAGTTA	288
GATTGTCCGAC	5
TGTTCGTGACC	234
CCATCTATAGG	122
GCAAAAGAATC	4
GTCGGCGTATG	65
GCTATTCGTTG	209
ACGTGATCGCA	87
GCATACTAACG	39
ACGGCGTGTAT	18
TGACTATAACA	2878
TTCATAGGCAG	648
TACACCGACGT	1016
CCTAGGTTATT	125
CGGACTTCTGA	80
ACACTATTCGT	119
ATTCGATTCAT	69
ACGACGATTAA	753
ATGAAACGGTG	173
GAGTTTAATCG	228
ATGTATTGCGT	258
ACTTATCGGGT	67
TACACGTTTAT	87
CGCTTGCGACC	1638
AGAATCGCTTA	33
AGGCAGTTAAG	42
TTGATAGTTAC	30
TTACGCTAACG	1258
CTCATCGCATT	244
AGAGTACATTC	102
TATGTCGTCAA	636
GCCAATAACAT	836
CTTTCGACGCA	90
GTTAATCGTTG	690
CCCGTGAACGT	479
CTACGCGAATT	910
TGGATTAGCGG	105
GTATCAATTGC	208
CAAGTTCGAAA	784
CAGCGCTATAT	142
GACGGACTTAG	317
GCTGTACGTCG	445
GAGACCTCATG	2330
TAAGTGCCGGC	24
TGGAATTGCGG	171
CTCGGCCATGC	125
GGCGAATCAAC	1430
TACGCGAGCGC	25
CGACTTATGGC	369
TATGCGGACGT	76
GACCGTAATCC	21
GGCCGTATCCG	320
CGTAGATCGGA	51
GTCTGGGCATC	611
GCGTTGTTATG	377
GATGACCGATC	341
CAACGTCGTTT	36287
AATCGGTAGTA	105
GCGATTAATCA	78
TACGGCTTAGA	165
ACGCTATCTCA	135
ACCGACATAAG	141
ACTAACGATAT	2132
GTAGCTAAAGT	113
TACGGAAATCG	368
CGGGTAGATAG	183
AATTCGTCTGT	41
AGTAACGATAG	16
GCCATGCGTAC	387
AGGTTCGTTTG	448
TTCGTAGCGTA	4572
ACGGGATATTT	6
ACCTGACATGT	1
AAGGTTCGCCT	3
ACTAAACGACT	58
CAATGTCGGGA	7436
AGTTACGGACT	416
TTGACATAAGA	2566
GGGTACAAAGT	599
GATCGCGCTAC	53
CGGGATTGATT	89
CCGGTCAAACT	1138
GTAACTATACC	140
TACACCGGTCA	22
ACCATGCGGGT	60
GATTCATAAAG	39
GGATGTATTTC	28
AGGTTACGCGC	55
ATTGCGCGAAC	26
AACGGCTTGCG	1
CGGTATTTCGC	1150
GTCAAAGTCAA	576
ACCTCGATGCT	177
TGCGAAGCGCA	134
GCTTGGTTCAC	1856
TAGATAGTGCC	436
TTGGACGATGC	118
GACGATAGCAA	721
AACGTGAATCA	4155
CGGGTCATGTC	253
TATTCGTGATA	128
CGTGGTCGAAG	821
CAATAAGCAGT	167
AACGTAATCCA	105
ATTTTCGTACG	16
GGAACGCATAC	1232
CGAGTAACGGT	18
CCTCTCGCGAC	390
CGTAACAAATC	193
AGCATCGATAA	5169
AAGATAGCGAG	139
AAGGTTACACC	172
AAATTCCGGGC	1
AATTGGATTCC	989
AAGTCAAGTTG	517
GCGCTAGGGGG	292
ATATCGGTAGT	49
GAGTAGCCAAT	349
TGCTACGAATC	95
TAGTAACGCGG	192
GCATCAAGCCA	1027
TTCCGAAGTTT	1163
GTCGTTGGATC	379
TATCGTTGGGT	48
GCGCTAACGCT	259
TGACGCGTAAT	163
TGACGGTGGTA	530
ACACGCGACTG	72
CTTTGGAATTG	128
GTCAAAGTGTA	151
ATTTCGAGCAT	131
CTTGTTAGATG	786
TATACGTACAT	289
CCATTGGTTCG	123
TTCACGCTGAC	780
GTCTATGGCTT	93
CTACCGTCGAA	878
AATGCGAAGGT	185
TTCGCTAAGGT	34344
GGTATCAGTTA	428
ACTGCGCGAGC	82
GTCGTAGATAA	130
ATACGGACGCC	417
GGTTTCACGAG	54
ACGCGTAGCGT	11
CATTGCGACAC	922
GGTTCGTAGCC	38
TGGTCGATTAC	281
TTACGAACGTG	2
ATTGACATAAA	28
TTCCAACACGA	116
CACTTATAAGA	1956
CGCGGTTCAAC	156
GGTCAAAGTTC	254
GCCGTAATCAC	44
ACACCGGTAGA	295
GTCGAAATTCC	982
GTAATCGTAAT	551
CCTCTCGCTAG	1059
CCGAATCGACG	18
CTTGCATGACC	240
TGCGAAGGTGG	256
CACGCGACTTG	846
GTCGAACGTGT	876
AGCGGGTATTT	372
CGAGTATCATG	99
ACGACTTATAG	135
TGTAACGTCGT	289
TTAACGCTTGG	258
GACCGTAAGTC	2375
TTTCGTCGAAT	1647
TGTATTTAAAC	109
TGCTCGATGTA	316
CGTGCAAGATG	27
ACTGGTTACCA	475
CGCCGGACTCG	217
TGTAACAACAC	224
AGCAGCGTCAC	2148
ACCGGCGTGCA	1751
ACCGTCAACGG	345
TGCGGCGAAAA	1136
AATCGTAAGCC	30
ATTTTCGCCAA	5513
GACCGTCGTGA	3022
GCATCGTGACA	112
AAGCATCGCTG	101
GTCAATTACTT	15
TATCGATTAGT	823
TACGCCGGAGT	376
GAGCGACTATA	2976
AAAACAGATAA	30
ACATTGATCAC	9
CACGATAAGCC	140
CGAATTCCTAG	2194
TTTTCGCCAAT	37
GCGTTACAAAA	185
TATATCGAGCT	33
GATTCGTGCAC	30
CCTCGACTTCG	3
CACGCTCGTGC	14
TTTCGCGCTGA	14
CAACGAAGTTT	826
AATCGGAACGT	8
GCATCGAACGC	13497
ACGTGACGAAC	268
TGCGATCGCTT	1
GGATAACAACT	618
AGGTAATTCGT	5301
CGACCGTTATC	3
CACTTAATCGC	147
TTCTCGTGACT	44
TTCGCCAATAC	2
GTAGAACGCTA	3714
TTAAGTTTGTC	289
AAAGATGGACC	59
CAGATAGCCGT	195
GTGTCGTCACC	563
CGCTAACCGTC	4
CACGTTCGCCT	284
ATCGAACGACC	285
CCGGCGTACCC	1
TTCGCGGTGGA	633
CTCACACGGTC	1081
GATTATCCGGA	201
CTCAAGCGCCA	67
GGTCAAAGTAT	134
CTATAGGCTGC	34
CGTGCGGATAA	187
ACCGCACGTAG	1
GGCGAATAAGC	124
TACCGTGGTGT	1128
GAACGATAACC	1097
GTACCCGTGGA	220
GGCATCGGATA	2282
CGGTTACACGC	2985
GGCTTGGATGT	229
CATCGTCGTGG	341
GTAATCAAACA	67
GTCTATCGAGG	499
CACCGGTCCGC	165
AAGCCGGGAGT	389
CTAAACGTTGG	19
GGCGTACGTAC	17
AGTTACGTCAG	109
CGTTGGGAAGA	498
TAAGCAACTAT	519
GGGTACATTAC	119
TTGCGTGTATT	1528
GCTCGTAAGGA	30
TACGGCGACCA	5
GGCTAATAAAT	139
GACAAATATTT	36
CTCGTCGATTC	146
CGTGACGAGCT	129
CTTTCGACTTA	1
CGATTAATTAA	2423
CGGATAGCCAC	1897
GCAGGATCGGG	22
CTCGATTACCA	123
TGGATGACCCG	15
GATTAAAAACT	30
GCCGCGTACTA	10
GTCTATCGCGC	182
CAGCGCTACTC	219
TAGTAATTCCG	1000
TACGCGCTGTG	48
GTATACGAGCA	2352
GGTTCGTAGAG	168
CCTCGAATTGA	530
CCAAGATAAGC	60
TGGATTCGGCT	420
GTGCGGCCAAA	426
TTACCGGCGTG	81
TTCATTATGGT	1
ACGATCGGTTC	235
ATAGCGCAACG	76
ATAGATCGATA	89
GATCGCTACAC	498
GCCGCTTACCG	153
AATTATGCTTC	375
TGCCGGTCTGA	166
CCTCATTGATG	9
AACTATTCGAA	1
TGGGCGTAGAT	1
TACGGGCAAAA	614
ATCGCGGTGGT	118
CATCGACGTAG	3005
GGGCTTAGACT	1381
AAATTGGAACT	420
GCGACTTATGG	5
TACAATTAAGA	60
TATACTTACGA	7
TGTGAATAAAC	39
TACAAATACGG	530
TGACATGTTGG	133
ACGCGCGAACT	103
CACGTTACACC	1193
TATTCGGTAAT	393
CCAAGCGTGTT	1280
GACCTCGTTAG	987
TGAAAGTCAAA	99
TATCGATGACA	122
TTCGTCAAAAT	169
CAGTAACGTAT	1545
GCCTAAGCCTT	395
CGTTGTTTATT	111
AATCGATGCCT	190
GCCCTTTGGTA	100
ATTCGGGTTGA	56
GTCATATACGA	60
CGGAACGTTCG	168
TACGTAAGGCC	632
CACGGCCAATA	151
ATTAGTACGTG	75
TTATTAGGACG	193
TTATCGTATCG	534
CCGGTTACCTG	1
TACACGCGGTA	231
TTTACGCTTGT	1799
GGGATAAGGCA	4
ACACGGCTTAC	284
GTCTTCGTGAA	228
GCGGTGATCGC	10
GCGAACGTAAT	39
TGCGACATAAG	43
GGATGACATGT	32
TAGTCGCGCTG	39
TATAAGGACGT	167
GTATCCTAGGT	393
CTGTTCGTACA	161
TACTTACAAAG	1233
AAATGCGCTAT	3
TTGTACCGTGA	131
AGATCGACGGC	89
CGTAAGTCGGA	750
AATCGCTTGTC	33
CGGTAACAGAT	241
GACTTACGGGA	620
TTTCGTCTATC	136
CGCAGCGGTTA	2980
CCAGAACGTGA	62
GATGCGGTCCT	57
GATATAGCACG	166
GAAACTTACAC	583
ACGCGAAATAA	637
CGTGATCAAGC	29
CTACGGCGGTC	232
CTATCGGTATC	138
GAAAATCTTAG	88
CAGTTAATCCC	225
AGATAATCGAG	3730
AGCATTGTACC	52
CCTAGATATTT	1480
GAGCATTGCCC	2812
CCTATTCTGTA	3216
TACTGCGTCTC	172
TATCGATTTAA	225
GAAAACACGCT	1
CGAACTAAGGG	131
GATCAATGTAA	56
CATGAGAATCA	34
GGAGTATAAGC	5805
CGGGATCGCGG	823
AGAAATCGATG	68
AACTATACGTT	92
CATCTATCGGG	1
CAAAGTGTAAA	817
TTAACGCGTCA	250
CGGACGTCGTA	157
AATAGCTTGTT	170
CTCCAATGCGC	148
GGATCTCACGG	26
ACACTATATCG	5
ACCGACGGTAA	1
CCTCGGCGAAT	313
GATGACGATTG	135
TTCGGAAACAC	350
GTGTAACGGGG	606
GACCTGAACGC	876
CAAATTCGGTG	76
GAATTACTTAG	111
TTGCATGTTTA	515
CTTATCGGTGC	412
TTTGGATAGCA	2
TACTAACGCTT	130
ACCTGACGCCA	898
GCAGCACGCTT	492
AGTTAGATTCC	231
AGTTAGGTCGT	172
GAAAAACCGTT	1957
ATCTCTCGCGA	32
GCCATGAGTCC	158
TGCGGGATATG	4380
GCGAAAACTAT	290
ATGATAGCTAG	2688
CTAATCAAAGT	4435
CGGATGACGAA	190
AGATAACGTCA	255
ATACGGCGAAC	1
CTTACCGGCAG	43
GGAACGTAATT	2423
GAACGTGGTAG	1
CGAGCGACTAT	97
TACATTTAGTG	10
TAAGTACGAGA	261
CTCATAGATAT	157
GCGCCGTATGT	1323
CGAACTAGATA	442
ATGCGGATAAA	10
TGTTCGAAGGT	79
GGCCATCGAAG	254
AAGACGATCTC	5
AATCAAGTACC	146
CCTAGTCGATT	1
TTCGTCGTTAA	106
TTATTCGTAGA	19
GCGCAACGGCT	182
CAAATCGGAAG	2259
CTATGGTGGTA	139
TGTTCGATATG	153
CCGTATCGCAA	38
GATAGTAACAG	36
ATCCGGACGAA	210
TGGTTGTACGC	474
AGTTCGCTTGT	1879
GACTCGGAACC	170
TATTGAACGCG	28
GATGTATCCCG	118
GTTAGACGTGC	83
GCTAAACTCGG	183
TAAAGGACGCC	171
CTATTCGGAGG	112
GTAGCGAGTAC	186
TGACCCGTCAA	298
TGTTCGTCGGA	173
CGGCGACTTGC	362
CTAGTCATGTC	2765
GACCGCCGGTC	1306
TTCCGGCAAAA	1927
GGAGACGTCGA	95
TTTCCGGAGAC	228
ACGATCGTGTG	33
ATTCTCGCTAA	189
TAAAGTTTGGC	63
CCGATCATAAA	11
TAGTTCCGACG	45
CCTAGTCGTTA	7267
TTCGTACGTTA	159
CGACGTACAAT	937
CCTATCAATGC	193
CTTCTAACGTA	2
GACCGCAATCA	431
GTGGTCGTTAC	374
ATATCGATTCC	253
CGTGTAGATCC	1439
TTAACCGAATC	3
GTGTTCATACG	7
TTCGTGATAGC	1869
CGAGATATGCC	1
AGACGTCGATA	114
CATAAGCCAAC	777
AGGCGTGTTCG	742
TGTGACGCAAC	68
CAGATAGTATC	1687
AATCGATGCGA	204
TTTATCGGAAC	66
AGTACGCTAAA	16
GCGGCATGCGT	19
GGGACGGAAGT	54
CATTCTGGTCG	11
TGTCGACGGCC	300
CGTATCGTGAT	11
AAACGGGGTGC	289
GATGCTCACAC	835
GACGACGATAC	232
AAAGTTAGCCG	34
GAAAACGAATC	260
TTATAAGCAAC	5
CAAGTTGGTGG	22
GCATGTCTACA	198
TACGTCGACAC	70
TGCACAACGTC	2804
GGTTCACGTTA	6547
CAATAAGCCGA	1
GCAAAGTAATG	37
CGTGGTAGGTT	626
GCCGAATTACT	1483
CTTACTAACGA	64
ACGAATAAGAA	29
CGCACGTTCGC	202
AATCAAGTACA	62
CTACGCGAGTT	24
AGATTCGTAAT	218
GATGCGGTGGT	223
TAGCACGCGGT	77
ACCGTCGATGA	329
GAAGCGTAGTC	150
GGACGATCATG	73
CCTATCTCGCG	257
AGCGATCGACT	32
GATCACGAAGG	94
CTGCGTCGAAA	581
CCTATTCGGAT	85
ACGTTAAGTTC	94
CATTCGACAGT	172
CTTATGGCTTA	163
GTACGCGGTAT	105
GTATAAGCCGG	292
GTCTTGGTAAA	2
GCATTCGGGCG	59
GTAGGTTCATA	477
GACCACGTAGT	1
GTCTACGAAGG	44
ACTATCGGTTA	1
TTGGACGACGG	24
TTTCACGAACG	707
GTAGCGGTCTG	43
TGTCGTGACGG	512
CAGTACCCGTG	63
ATCCGGCAAAG	14
CGTAAGGTTAG	148
CAGCAAGATCC	236
CGCTTGTACTA	5125
TGGTATTGCGA	644
CTTCATACGGA	71
ATAGCGAAATG	38
TAGCGTCTTGG	1853
CGTATGGACGT	217
GGTTACGCGCT	169
AATCGGCGTGC	2485
CCCTCGGAGTT	837
CGAACGTCGAT	331
ATCATAAGTGT	655
GTACATTTAGC	289
CTAATAACGTG	20
ACTATTCGCGG	512
ACCAGACGTAG	107
ATTACGAATAA	202
CTCGACGGACT	607
ATTGACGCGCA	2
ATCGCAACGGG	179
CTACCAATTGG	292
ATCTATAAGTA	56
CTCAGTTGGAC	6
TGTTCGACAAT	139
TTATTAAGTCG	121
CGGATTAATTT	67
TTATGAGAAAC	16
GTATTGCGTGT	158
GGAGTCAAAAT	45
TGTAACGAACC	1007
CTTCATAACAG	139
AAAGTACGTTG	76
ACTCATACGGG	20
ATGATCAATCG	45
TGTAACGGGAA	29
CGAAATCAAAT	1018
GCTCGTAACAG	62
ACGTGACTATT	59
AACTCGTTTGG	24
CTTATCCCGGC	62
CTTCATCGGGC	283
GCACCCGTACG	243
AAGCATCGAGC	2947
TAAGCGCGAGT	81
GGGTATGGTAC	956
GATTAAACGTC	42
AGCGCAACTGA	1858
GCATCGGAACG	209
GTCGACTAAAT	672
GTCGTGGTGGA	234
CCTAAAGTGAA	225
AATGCGGTTGC	142
GGGACGTAAGT	560
CCGGACGGTCC	275
CAGTAAAGAAA	106
ATTCTGTTAGA	1
GCGTTATAAGT	87
AGCGTACTATT	103
ACACGAACCTG	62
GCATACGTAAG	245
ACAAGCGCGGT	790
ACGTCAATGTG	269
ATTTCGGGGTT	1395
TAGTCGGCGTG	103
GATATGCGCTG	13
ACGCTTGTCCC	1186
AACTAATAGAG	74
TGCTACGCATC	27
AGAGTAGCGTG	626
AATTTGGTGGC	82
CTTCAAAGTTG	115
GCTTATGCGTC	252
TAGTAGCGGTT	758
CGTTCGATTAG	125
GGCTCTTATTA	880
GGATAACATCA	1243
CTGTGGGCAAT	44
AGCGATTGATT	84
CGATCGGTAGG	1
GAATCGCTAAA	112
CCTAAGGTTCG	21
GTCTGTTTATG	965
GATATTCGTAG	239
TGGCATCACGA	475
CTTATTCGGTA	156
CCCAATAAGTG	145
CAACTAAGCAT	369
TAAAGCATATA	146
CGGCTAGGGGG	101
TATCAACGCGA	222
CACGGGGTTAC	87
AAGATAGCGAC	801
GTACGCTACGA	1509
ATGAGTGTATC	843
AATCGGGATTG	417
GTTGGGCACCA	46
TTGGTCAATGA	852
ATTGCCGGCGG	6
AGTGAATAACG	44
ATGCTCAAGTC	175
AATCGTACATT	1376
AAGCATGCGTA	368
AAACAAGTACG	64
CGGATAGTAGT	46
TTTGACTATAT	2
CGGTAATCCGT	17
GCGTCACGTCC	166
TATCCGCGGTC	48
TAGCGTCTGGG	267
CATTCGTAGAG	1
CCTACCGTACA	182
CTCGACGCTTA	3
TTGTCGAATCG	237
GAACGGTCATC	86
GTGTTTATCGG	75
CAAACAACTGG	247
ACTGCGCTGAA	370
GCATACGGTAT	89
GTAAGCCACCA	565
GGACGAATTGA	343
AGGTAATTCCG	18
TATGCGAACCT	1084
ATTGGACGATC	221
ACTTCGCGGTG	10
AGCGCTGTATT	60
ACGTTCGACTA	380
CTTCAATTGCG	8
GCGCGAGTAGA	299
CCATGGCGGTA	226
TAAGCATCGGG	120
CGCTTAGATCC	224
GACGGAAGTTG	71
AAGCATAGATC	687
CACGATTGGCT	821
AGCGGGATTAC	289
TAGGATCTATT	319
CCTACTAATCG	203
CGAACGGTGTA	758
CGCGACTTAAG	36
TAGCGGTTACC	2693
ACCTATATGGC	62
GTCGGCAAGTA	15670
TTGCATCACGC	59
AGTCGATGCGC	94
GATACTACGAA	1418
AGGCTAAGCAA	1630
CTTCTAAGAGT	43
GGAGTTGGTCA	42
ATACCGTTCGA	92
GTAACAACTAA	9
GCTTTCGCCAC	202
GGAGCTAAGGT	255
CTATGGTAAGT	1961
AGACGACAAAT	1493
GGTTGCGAATC	174
AAATCGTAAAG	2357
AGACGTCGTCG	1
TTGGCTTATCG	1
TAGCAACGTGG	342
TTGAGGATCGA	59
AGTAGTCGTTC	40
CAATGGGGTGT	976
CTAGCGTCTTC	300
CAACGATGAAG	383
CGACGTAGTAG	462
CCGCCGTCGAT	125
AATTGCGAATT	216
GTATCGGGGCA	624
TAAGAAACCGA	108
GTAGTACGCAA	283
GGATTCGTGTT	373
CCAGTATCGAG	365
TAGTTGGACCT	204
GAAATCATAAT	560
CAACGTAAAGA	1621
AGATTTAGCCT	141
AGTCAACGTCG	368
GCCGTCAGGTA	52
AGTAATCAAGT	7
TGGGCAATCAC	1237
TGCATCGTCCT	2425
CACGTTTCGCC	44
CATTCGGCACC	2
CCATCAACTGC	2148
AGCGATAGATT	568
TTCGAAATCGA	45
AATCGTTATGT	221
GCGTGCGAACC	187
TGATACCGTTC	379
ACATTACGTTA	14
TGGGCGCTACA	3
GAACGTTTGTC	16
GACGGCGATCA	994
GGACGTTCGCA	1129
CTGTTAGGACC	67
CATCGTGAGGG	106
GGCGAATTACT	342
GTCGTAAACTA	143
CCGGTTCATTA	518
ATAGCCGCATG	173
CGTTATCGACT	3766
CTACACGCGAG	237
ACATGCGAACA	91
CAATTGGAAAA	17
GTTACCGGACG	2
GCTTAGATACT	91
AAAATATAGCG	6
GTGGTAATTCC	1126
TACGTGGACCA	453
TTACTCGGCGA	1
CGTAACATGTC	87
GTCAATAGGCA	86
GGTCAACGCGC	149
AGCGTGTGGAG	22
CGGAGATGCGT	654
GACTATTCCGG	37
TATTAGCGTTA	70
GTGTACCCGTA	192
CTCGATAGCGC	682
CCGTCGTAGCT	605
CAAGTTCGTGG	149
TAGCCGCTTAT	1017
ATGCACCATGC	6
CCTTATCGGAA	5058
TATCGAAATAT	1
CTGGTTGGACC	119
GTACGTTCGCG	18
GCGGTATCGAT	29
CACCCTAGATA	186
GTCATTGGTGT	163
ATTCGCTACTA	275
CAAGATTGGCT	110
CGGCTAATGAA	8878
GCCGAAATTCC	2712
CCGAGTACCTG	57
CGACACTATAA	16
TGCTCGAATCG	147
ATTCGTCTACA	39
CAAAGTGAATG	108
CCGGTTATGAC	42
GCCGGCTTGAC	211
ATGGACGGTGA	1568
AGCATATACGA	2906
TTCGTTATGGC	274
TTAGCCGGAGA	22
CCCTCGACACC	1494
AGCTTACTCCC	1122
AGTACGTGTAA	1
AAGGTTACCGG	67
ATAACAAAGTA	656
GCACAACGTAC	138
CATAAGGACGG	288
GACGACTGAAG	238
AAAACTCGTTC	363
TTCGCGTCAAG	1618
ACGGCTTACAA	1
TTTGGTTCAAT	271
TATCATAGAGG	589
TAATCGCGTAC	449
AGATGTAACAG	5975
GACTAATACGC	3354
ATACGTATGTA	51
CGTAGCGTGCT	36
CGTACGTGCAA	1
GGGATTGCGGT	414
CGAGAAACTTA	90
CGACTTCGCTC	16
ACCGGATTCGA	125
TACACGTAATG	417
GCGTGACGCGA	26
GGTCAATTGCG	183
AGGTGAATCTT	171
GGATAAGTACG	28
ATGTTGGGCTA	70
AATCGGTGGCG	8
AATCGAACGTC	8
GAATCGGGGTT	90
TAATAGCGCAA	64
CCGCATCGTAA	211
ATTTTCGTAGC	29
CAAGCCGTAAA	276
CAGAAAGTTAT	6
AGTCGGAACGT	296
TTCGATAGTAA	77
GAGTATCAATA	9
CTTGCGTAGAG	577
GACGTAATCGT	70
GTGTTCGTCAG	883
CTTAAGGTTAC	198
CTTAGACGCTA	255
GTAAAGTCCGA	423
ATATCGCGATC	89
TGTTCATCGTA	379
GGTCGGATAAT	8348
CAAGTTGATAC	177
CACACGAAATC	525
ACATCGTGGAC	124
CGATCGGAGTT	89
AATGAAACGTG	37
GATGCGGGGCG	3
TAGCCAATACT	213
CCGGTACAATT	4620
TGTCGTGCGAT	1
TGGTTCACGTC	205
CGACGCGAGGT	70
AAAATCACGGT	8
AGCTGTTCGTG	31
CCATCGCATGA	9
AATACTTAACG	15
CTTTCGGATAG	150
ATACGTGTAGG	65
GTAATGCGACT	133
ACACAGATTGG	72
CGATTGTTAGG	73
AACTGCATGCG	8
TAAAACGACGT	127
TGACCGCATGT	569
ACCTCGGAGTC	130
GGTTATAATCG	64
GTCTCGCGCAA	131
GAGACCGTGAG	183
GCTAATAGCAA	1092
CGCATCGAATC	1641
CAATCGTGGTC	145
CCAGTCGAACG	1105
GACGTTTCGCG	8
ACGCTTATAGA	69
GCCGTAGTCAA	232
GACGCGATCAT	1
AAACTAGAATG	416
TATCGAGCCTA	428
TTCGTTACGGG	642
ACGAGACCTGG	71
CCGTTATGGTT	89
GCGAAATGTCG	1441
AACAAAGTCGC	13
ATGGTTAATCC	72
GAGAAAACGTT	197
CGAACGTAAGC	606
CGATCGTATCC	100
TAGCAATCATA	380
GTCACGGACTT	189
CTATGCGGCCA	149
CCGCAACTGGT	76
GTCGCATCGAG	375
TTCGGGATCGT	649
GCATATAGCTT	1
GCGGACGTTCC	667
ACGACCGATGA	3424
AGTCGGCGTGT	334
TTCGTCCGTCA	2589
ATCTTGGTCGT	739
CACAGATTCGC	31
TTCGCGAATGG	1293
GGATAAACGGC	222
GTAAGCAAGAT	11
GCACCAATAAG	718
GGCTAATCACG	245
CAATCGCGTAT	103
TTAGACGACCC	508
GCGGATAAAGG	667
CGATTATGCTT	1506
ACTTATAGGTG	8
ACGCGATAACG	261
GCTTAGATCGA	144
AGAAAACGGCT	182
ATGTCCGCGTC	153
CTTACGAAGCT	13
GACAATTGCCC	141
TGCCCAATAAC	21
CAAGTTTGGAC	161
CGGATTCAATG	5
TTAGCGTCTAC	648
GCCTAAAGTCA	1483
AGAAAGTTTGC	142
AGCGATTAATT	96
CGACGCGGTGT	22
ATAATCGCTTG	35
GCTTGACTACC	273
TGGACGCAACG	142
TGCGATAAACA	13486
AAGATAATCTT	7
TTTGACGAAGG	528
AACGCATGTTT	3840
GCTCTTATGTG	392
GATCGTCAGCC	22
ATCTTGGATGG	66
CTCCGTCAGCC	2822
TAAATCGTCTA	204
TTTATCCTATG	15
TAGTACGTTTG	19230
AAATACGTCGG	95
ACCGTTATCGA	39
TTGGACGAACT	103
CGGCTAAAACC	1153
TTCCGTCAATG	5
AATCGCTTAGT	207
TACGAGATACA	1
CGATGTAGAAA	430
TGGAACGACGC	1
TAGATCGTTAT	11
AGCAATCGTTA	74
CTAGCGTACTA	297
CCGCATCGAGC	43
ACATTCATCGT	3197
ATAAGTTCGTT	304
GCTTGACGCAT	1
AAAGATGTACT	7
TTGCGCGAACA	7
GGAAGTTTGTC	391
CAACGGGATAA	384
GTTCCGGTCAA	41
ACGGCCAATAG	349
ATGCTCACGAG	654
TGGTTGATCCA	589
TAATCGATTCC	731
CGGATTACCTG	78
TTTTCGCGAAG	27
GACGATATGGC	119
GCTATATGCTT	84
CCGCATAGTTG	223
CTGGTAATCAC	268
GTCGATAGTAC	485
ACGATCGATAC	68
AAAGTTATCGC	5
GTCGTATCGGT	421
ATTATTCCTAG	191
GCCTAAGCATC	66
CATTCGTCTGA	429
CGATGTAACGA	322
GTAGCGCTATT	123
AGCTAACATCG	463
ATAGCTTGGTC	372
CGCATACGGGA	63
TACACAGATAA	1405
AAGTGCTTCTG	174
ATTGGTTGCGT	26
CGTACCCGTAA	241
GTGTCTACGCT	342
TGGATCGGCAG	1298
AGCGCCGTCGT	201
GCTATACTATT	93
ATCTCTTACCG	11
TGGAAATACGT	658
GTTATACTACC	183
GTTCGACTACA	3
ATCTCACGGTG	1
GCTTCTATCGG	1011
GGTCAAATAAA	4
CGTGAATAAAG	21
CTTCGAAAATC	430
GCGTCGTGCAA	1973
GATAGTCGATT	220
AACTAACTTAG	25
TACCGGACGAA	223
CGGCACGCTAA	388
TGATCGGATTC	747
CTTGCATGACA	999
CATACCGGAGT	50
ACGCTCGTTAT	208
CGCCGTCGAAT	1610
CCCGATAAGTG	94
CACCATTGCCC	404
GTCGAAGCGCG	342
GGCGTGATCAT	80
CGCATAGATAT	246
GCTATCTATGC	23
GATAAGAATCG	53
ACCGCTTATTC	454
CGCAAGTTTGT	153
TAGCTACGAGA	247
CACGTTTCATA	490
CTTAAGGACCC	307
GTTGTACGAAT	477
AGGTTATCCGC	141
AATGCGAACTA	22
TGTGCGACACT	669
GTGTACGCGGT	466
CAACGATTAAA	11
CTGCATCAACG	35
CCATCGGCAAT	593
GCGAGTACCCG	227
CGTGGTAGAAC	126
CCGCCGGTAAC	400
CAAGTCGGAAC	414
CTTTGTCGAGG	49
TACACGTTTAA	172
TGTATGGACCT	392
CAAGATTGCCG	45
AAATGCGGTAG	84
TATAATCCGTC	53
CATGCGTCAAC	10471
CGATGTATGTC	668
TAACCGCTCTT	476
CCAGTATCGCT	4549
CAATAAACAGC	96
ATTCTCGAGTC	188
GTAGCGACAGT	126
GTCACGCTCGT	1
TAACAACACGC	1205
TAGCGCGATTA	182
GCGTAATCTTG	1804
GATAAGCCAAT	251
CGATCGGCACG	212
CTCAGTTCCGA	281
CTCATCGATGT	589
ACCGACGTAGT	433
AGAAATCGTCA	819
AGGATCGAACG	68
AATCGGGCGTA	16
CTCGGCATGTC	264
AAATCAACGTC	211
AGACGCTATAC	116
TAGCCGACCGA	29
TGTGCGCGAGA	64
TGTTCATTAGG	318
TACGGAAACTC	161
CTCAGTAAAGC	256
GGATTGGTCAT	111
AGGACGCGACT	153
GTCCGACCGTG	136
AGAATGCGGAC	94
TTCGGCACCAT	571
TGTAACGGTAT	342
GTCATCAACGT	102
GGCTAAACAAT	371
TACTTACGTGC	57
TGGTTCATACT	60
CCTCGTGTAGT	1651
TATCGGGTTGA	865
GAAAATCGCTT	1694
CGTTAGATACC	77
TAGCGTAGTAA	221
AAGATTCGTGT	2
GGCCATCGTAG	255
GACCTCGTATC	244
GTAATCGTTTG	26
GAAATCAAATA	167
AGCTAGGTTCC	130
CTTCGAAAAAG	935
ACGCTTAGTGA	8
GCTTCGCTATT	1482
TATTCTCGATT	492
TAAAAACGTCA	163
CCGATCGGTTC	56
CCCTACGAAAT	359
GCATGCGAATG	9
TTCGTAAACAA	206
TATACCGGATT	120
CGGGTTCACGT	95
CGCAATCGCTC	319
AAATTCGTTAT	231
CCTCGTCTGTA	87
CGGTGAATCGC	99
GAGTCCGACGA	95
TGCGTATGTCG	5
TGCGTAGAAAC	176
GGACCTATCGC	128
ATTTAACGAAC	103
AGTCGCGGTAG	61
AGGAAACTTAC	61
CTCGCGATTAG	724
ATTAGGTACAT	401
CCGAGACGAAT	42
GTAGCGTCGGC	10
GAATTACCAAT	896
GACGCATTTAT	18
AATAGTCGAAT	123
ATAGTCGTCTC	21
CTGCCGAAAAC	124
TAGCCTTACTT	681
TGCTCGTAGCG	17
ACAGACGATAT	70
TAACTAATACG	75
TATCGCTATAG	290
TTCCGTGACCG	24
ACATGTTCAAA	59
TTCGACATATA	12
GATTTAGTACG	169
GGAGTAACATC	103
GTAGCCTTACC	1
TTCTCGGAAAA	121
ATTGCGTCGGG	2881
AGTAAACTATA	104
TTGGTAGATCG	3540
AGCCGGATGGA	2454
ATTCGGAATAA	2
ACGTCGAGTAG	51
GACCGCCGGTA	416
AGCCGAATTGA	67
CGGGTAGGTAA	3525
AGTCGTGTTTG	1
GACTTCGCCAC	147
ACGCTTACCAA	94
CAACGGCGAAT	1
TACCGGCTAAG	118
TGTCGTATCAG	56
TATACGAAATC	88
GCAAGTTCGAA	138
CTAATAGCCAA	307
ATGTCTATGCT	534
CCAATACGGGC	4
CACGGTGAATG	2865
GCGTAGATCGT	6235
ATCGGTTATGC	15
GACTCGTTTGC	140
CGGTAAGTTTG	4
AGCTAATTAAA	813
CCGTAAGTAAC	1
CTGGTTATGGC	229
ATAATCAATGA	199
ACGCTTATACT	151
GTTCAACTGGC	640
TATCGACTTAT	321
CGATTACGTTC	25
CTTCGTACTTA	72
CCGGTCATTGG	52
ACGCATTGCCG	30
GGAAACCGTGG	3382
GCGTGTTCAAA	930
CGATAACGGTA	902
AATTACGTTTG	187
TTCATCGATTC	74
ACGTTTAAACT	1
CCTTTTACGTC	242
TAGCGCTATAA	57
TTAGCGTAAAC	152
TATAGCGTAAT	572
ACAAGCCTAAT	6328
CAACCGATCGC	7
CAATTTCGGTA	87
CGTACGAATTA	12
GCCAATTGGGA	1888
AGCGTAAGGTG	115
AGCGTAGAACG	342
CTTGGTCGCGA	200
AACGCAATCCG	642
CTTGCGTAAGT	402
TTGCGGGAAGT	3989
ATATCGATATT	400
GCATGACCGAC	284
AACCGCTCGAA	15
ACGTTCGAAAG	508
GTCATAATCCC	120
AGCCGAATCGG	171
TTGCTCAACTG	82
TGTTTAACTTG	52
GCGAATCAAAC	15
ACGAAGTTGAT	1
CATTTCGCTTG	7
ATGTTCATAGG	16
ACGTAACGGGA	178
TACGCTAATGA	2131
CAGGTAAGGCA	101
GACGATCGCGT	68
AGCTTGTCCGA	511
CGCGTCTATGC	11
CAAGTTGGATA	207
AGCGCTATAGG	1
ACGTTATAAAT	1
AACGATAGCCA	836
ACGGACGCCGT	81
CATTTATGCGG	1150
CGTCGTCGACT	145
CAGTTAGCGCA	721
GCTCGTGATCG	9
CCGGATAAAGC	607
GGAGTACGTGC	141
TGTAGAAGTTC	659
TATTTTAGTGC	64
CCGTAGCGATC	1388
CACTTAGCGCG	7
ATTCGAGCATT	59
GCATGCGCGAC	400
CCTAGCGAGAT	212
AACATCGCATA	1145
TGAGTCATATA	12
ATGCGCGACAC	844
AGCTAATTAAT	50
AGCTACGCGAG	127
ATCGTATCAAA	83
CGACGATGTAC	1773
CTCGAAATCGA	280
CTGCATAGATA	598
TAGCGCAAGAT	454
AAAGATCGGGG	161
CTTATAAGTTA	319
CGTTTATGCGT	91
GTAGAACGTTT	667
ATCAACGGTAT	150
ATTGGTGGTAC	15
GTCTCGAATAA	67
GGTAGTATACC	1
TACCCGACTGA	1496
TGTGAACGCAA	24
CAGTTGGTCGG	52
ATCTTACGGAA	277
AGATTACTTAT	348
ACGTTAAGGCA	51
TGATCACCCGA	140
AGCGTATCGTA	685
CGATAGATTTA	297
GGTTAGGTACA	145
GGCTCGAGTGC	129
GGCAAGTACGA	219
CATTCGGTAAT	16
CTATAGGTGTC	114
ATACGTAAAGT	74
GTCTATACGCC	386
CCCGCACGCTA	303
CCGGTAGCGTA	692
CATGAGTGTAG	1456
ATGCGGTCCGC	2680
ATTCCGAAGGT	766
CAATGTAGTAA	484
GGTGTCGAGTC	285
AGCTGAACATC	112
GGCTGCGACCG	90
AACTAATTATG	64
TTTCATTAGCT	5850
ATCAAGCGTTA	1
TAATTAAATCG	78
TATCTCGCTCC	346
ACGACTTAGGG	165
CTCACGTAACT	1322
ATGCGATTTAA	834
GATCGATTAGT	195
CAAATCATGGC	1658
CAGCGTCTGGG	3
TTAAGGAGTCC	44
ACCTAGATAAC	317
TGTATTCGCAA	419
GCCCGTTATAG	2745
TAACGATCACC	852
AAAGTACATTG	834
TGGCATGACAA	613
TACGTGAACGG	584
CCAAGATGGAC	144
CCCACGTTTGG	355
GGAAACTTAAG	3228
CCATTGACGCC	905
GTGCGCTACGA	24
GTAGCTAAGGA	130
TTCGGTGGAGC	16
CTTCGTCGAAT	122
GTCAGCTACCG	711
GACTATCGACG	8
TTGACTAAAAC	151
TTTTCGGAACT	91
CCGTCGGACCC	73
CGTATCTCTTC	77
GCGCAAGTCGC	86
AGCCGGATTAG	654
TTCGAGCGCCG	4
GATGACCGCTT	61
ACTAAGCATGC	35
CACTCGCTAAG	1042
CCTAATTACGC	223
TAACATAGATG	10
CTGGTTATGAA	453
GACTGGTTACA	3
GTAGTCGTAGA	1
GATATAGCGCC	31
AACTCATCGTT	157
CAATTATGGTT	151
AATACTTAAGA	37
CCTTGGTAGGT	8
TAGAAACGACT	639
AATTGACGATA	307
TATAACAAAAG	1185
AAGATTCGGGA	135
TGAGACGATTC	2
GGTTTCATTCA	661
CCGACCGTGGT	1113
AGTTACACCAT	606
CACGGACGTGT	13
CTAATCCGTCG	215
CAGTTAGATAC	787
CTGTATGTCTA	50
CACTTAGTGCT	31
ACTCGTCGACT	131
GATGCGGACGA	698
AGAATGCGAAA	208
AAATCGCTGCG	7
CTAACTAAGGG	28
CTTCATCGGAC	7563
CGATCGCTATT	30
GCGAATTACGT	29
TGCAGGTAGTA	1067
AACTTAGCCGC	10
GGCGGTAACGG	78
GGTCGATAGAG	2708
AGCAACGTAGA	43
AATAAGAAATC	144
CGAGTTGGACG	159
CAAGTCATTAA	16
AATCACGCCAG	27
CAATTGCGCTA	1464
GCTGAAGTTAT	176
TTGTAACGCGC	151
GGCCGTAAGGA	3679
ACAACTAAAGC	260
CGATTCGTTCC	5
TTAATTACGGC	12
CAAGTTAGATA	169
GCGGCCAATGT	592
TGCATAGGCTA	6320
CTCGTTAACGA	191
CTCCGAATTAC	1435
AGCCGATAATC	94
CGGAGTAGAAG	102
CGTTAACTAGG	78
CCCTACGCACG	30
CCCGTACGCAT	315
AGTTCGTAGCG	70
TGAATAAGCGG	28
TAGACGAGCAC	373
AATGCGGTTGG	45
GCGAACGGCAT	618
CAACGGCGACT	79
GGTAAGTTTGC	387
GTTTAGCCGGC	112
CAGTAGGTCGT	84
GCCGATCACCT	147
CTCACGAACTA	10
CGTAAACTATA	5
GTAACGAGAAT	22
AGCACGTACCG	37
GCATTGATACT	1936
GGTACATTGAA	1779
CTACGAAAAAA	38
AGGCGTGAGGA	18
GTATTCGCGAG	136
TAATCGGTTAA	1355
CGATGTAGTAA	25
TATGTACTTAG	72
CAATAGTCGAT	300
CACGCTACTCC	120
GGTCTGGTTAT	3201
CTGACGCGATC	341
TTAGATTCTAA	266
CCTGTTATACC	182
GAAAGTGTACC	266
GGACGTAATGA	1745
ACCGCCGTCAA	1938
CTTGGACCTGA	17
ACGGAAACGTA	128
CACACGATACA	28
ATTCGTATCTC	53
CCTTACTCGGA	232
CCCGATGCGAT	421
GTTCACGTTAC	22
GCTATCGCTTA	329
ATACGTAGTAC	76
ATAGCTAACAT	302
TACGGCGGTAC	70
TGAACCTTACC	130
GTGCGATCGTG	73
TTTGGTAAGCC	552
ACTAGATTAGC	804
AGCTTGTCGAT	1
AATGTATCGAC	105
GGTTAGGTTCC	120
TTGTACTATGG	46
GCATTCGGAGT	1435
CTACCGTTAAT	84
CAACGCTAACA	7053
TAAATCGATGC	1251
ATGCGCGATTC	56
GGCAGTAGTAT	1324
CGTCGAGTTTG	489
TGTACGTTATT	2204
GCTTATCGTAT	75
GATCGGTTATC	181
TTGCTCGAAAT	5
GAAACGTTCGT	1328
AGGAATTCTGT	40
AGACCGATCAT	697
CGTATGGTGTC	541
CACACGGTCCT	451
ATGACGAACGC	187
TTCTAACGGGC	1
TAAGGTGGACT	154
GCTTATAGCAG	1070
CTCGTAGTATC	1646
CGTTTAATCTT	791
AATGTACTAAT	215
GAAATGCGGGT	507
TTTGACCCGAC	569
CATTCAATTTG	1731
CTAAACGACAT	139
AGCGTCTATAG	124
GTTCGTTCGAG	68
GAGTAGCGGTT	1
GCGATAGCCGG	673
AGCAACGTCAA	153
ATGTAGTCAAG	308
GTATTGCCGGC	233
CGGTTCATCGC	197
ACAATTATGCC	57
CTCGGACGGAC	235
CTATCGCGAGG	120
GTACAATTACG	84
GCCGCGTACTG	338
ACATAGTCATG	151
GCGGATTCTGG	1336
ATTTCGGCGAT	140
TGGACGACGAG	329
CCGAGTTGTTA	162
GTCGGAGACGC	513
CACGGTCATTC	739
ATGCGCGACTT	3424
TATCGACGACC	1
GAACCTAGTGA	2684
CCTGACGACAA	6141
GCACCCGACTG	163
AGTAACGACAA	2
ACCCATGAAAC	86
GGCATCGCGCT	97
CACGAAAGTTG	8
CTTACACGCTT	812
TTGGTAACGAT	619
ACGCGTCTGTG	491
GGGGATTACGT	54
GGGGATAACAG	723
ACGTGACCGCA	35
ATAACGATACA	2964
ATCGCGCTACA	2972
GACGAATTGCC	381
GCGCTGTACTG	177
GAAGTTAGCTA	31
CTGTAAAGTAA	1098
ATCGATTAAGA	128
TTTAACCGTAT	131
TGACATGCGGT	650
CGCAATCACGT	191
TGCTCACGCCG	43
CTTATAACAGA	458
AACATCAAATG	1298
AACGCGATTGG	59
GTATAACGAAG	74
CGACTTCGTAC	217
CTGAACGATAG	42
CGCGAACTAAG	235
ATGCGGTGGAC	97
CTTACCGTCGA	3521
GATAAAAGGAC	81
CATTCGCGATT	5
GATTAATTACG	58
CCGGATTCTCG	431
CTTTGACATGT	69
TAGCGACTTCC	246
GCTTCGTAACT	485
GCCGAAAATAT	1
CCCGAATAAAT	46
CTGACGGCAGT	823
GACTACACGGA	69
TGGATTGTCGA	40
CGATTATCGGC	42
CATCGTCGATA	279
CTACGAAGCGT	85
CTCTCACACGA	5
CCTTATAGGTC	45
GTCGCGAGCGA	326
AATTGGGCGCA	35
GTTGTAAACGG	408
GACCGACAGTT	3942
TATAGGTGGAC	348
TTACTAATGCG	148
ATACGCTATTC	73
CGGTCAATGCG	391
GCGTGATACCG	1
AATTACGCCGG	5
CCTCTTAGGAC	69
AGCTTACGTCG	4160
GATGGACTTAG	110
GGGCGGTTAGG	401
AAATAAGCGTG	12
CCCGGCGAGAT	1318
GGGCATCGAAC	77
ACGTAAGAATG	11
CTTAGCGTCCG	147
GAATCAAAGTG	31
CGTACTTACGT	70
CCCGAGTCAAT	35
TTTGATCGGGC	320
GGGTGTCGATT	235
CCGTAAGGAGT	39
GAAACGTATCA	99
ATAAAAACAGA	2
AGCGTCTCGAA	253
CCGTTAACGCC	392
GGGACGCAACT	157
TAGTTCGAACT	245
ATCGTGCGAAT	169
AGATAGCCGCA	1760
CTTTTAACGCA	377
CATCGTCGCAC	56
CATACGTTCCG	80
AACGATTGATT	402
ATCTAGCGAGG	2450
GCTATTCTCGG	133
CCCGGCGTATG	208
GCGTCTGACTA	121
TAATAGTTACG	25
AGCATCGGCCT	8
TATCTCGATGC	11264
CGTTTCGCGCA	1626
CTCGTCTTGAG	218
GAACATCGAGG	8
GAATCGCGATC	550
GTTGCAAGATA	290
ATCGGACGAAA	863
TTATCGACAAT	84
CGTATCGACTT	53
TTTTAGCCTAA	1539
CTCAAGCCGTA	95
ACGAATAAGGT	29
CCGGCTACCAA	177
TGCCGGATTCC	293
CGGTCATAACC	230
CCTGACATAGT	1385
CTGAACGATGA	1532
CTAAGGACGAG	201
TTTGACCCGTG	4
GTCGACGTAAC	347
GCTAAATCTTT	70
CTACGGTGTCG	2
AACTGCATACG	40
ACTTCGCCAGA	3849
AAGTTCGTCTC	6
GGCGACTACCG	6
CTCTTAGTGAA	6
GGTACAAAATA	1072
GAATCACGAGG	18
GCTTATAAACG	13
AGTCGTTAATG	28
GCACACGATCA	476
GGGTTACGTGA	305
TTGCTTGGAAA	139
TATCGGGTTCG	2954
CCGGTATTTTC	1992
GGCGAAAGTGT	232
TAACATAGTAC	4195
GTTCATAACCC	503
CTTTTACGGTC	251
GCATTCGGTGT	74
GTCGTAATTCG	306
CAGCGTATCTC	46
CGTCGTAGCTT	3442
ACACCAATGAA	48
CTTCAAAATCG	686
GCGTCAATACA	757
TGATGACGAAT	614
GGCATCGGCCT	2
TACCGGACGAC	4
AGCGTCGCAAC	327
GTAACGGCATG	957
TTATAACGTAA	66
CGGTAACGTCG	109
TTATCCGACAA	233
CCTGCGTCGAT	524
TGTGCCGATAA	2304
GTTAATCATGT	104
TGCGCGAAGTT	271
AGCCTTACGCG	38
CCGTACGCCGT	107
TGTCGGACGCC	183
ACCGTTCCGAA	132
CTCGAGCCTAA	118
ACTTATTCCGT	4
CGAGACGTGGA	1327
CCGGATAACGG	982
AGGTAGCTTGT	1
ACGGGAGTATC	424
CGATAGTCAAG	880
TTTTGTCGTAT	254
CGGTATCCGTC	58
CCAGTAGGTTA	321
GCGCGACTATT	82
GCTGCGACCAC	318
TAGATAATCAA	101
CAAACTTAACG	101
CATGAAAGTGG	955
AAGTTGGTGGC	107
TGTCGATATAC	1745
GGCGACAAATA	234
CCCAATAAGCG	262
TGTCTACACGG	533
GCACCATGCTA	15
GAAAGTATACC	156
CAATGCGGTGG	226
GATTTCGTACC	78
GGCTCTTATCC	207
GCCATCGGGTA	4859
CTACCGGACAG	75
CCGACGAACTA	2
CCATAAAAACG	116
GATTCAATGGA	363
GAATTGACAAT	79
GAGTGCTTCGC	18
ACGTTATAAAA	138
TGACGATTCCG	87
TATAAATAAGC	87
TGGCCGTACTG	1258
AGTCGATTATG	296
GTAGCGACTAT	54
GCCCGTGATGA	332
ATGATCAAGTT	1410
AGCATCGAGTT	1922
CTGGTCAATAG	625
TTTAGCGACCC	280
ACGTTGTTCGC	19
GTTGCATCACG	111
ATGTACGAAAA	413
CGATCGATGCT	46
GCGGCAGTAGA	1
AACTCATTGCG	106
GGTATCCTGAC	1335
ATAACGTAATT	12
AGATTCCGGTC	222
GTAAGAGTACA	600
GTCCCGGCAAT	262
CAGCGTGTTCA	23
ATGTACGAATG	131
CCGGTATCTCG	187
GGGTACAAATA	1249
AAGCCTAATTA	790
CGTTAACCGCC	78
CTTTTGATCCA	2055
GTAAACAGCTA	736
ATACGCGAATC	3
AGGTCGAATCG	454
CCAAGCGTGCA	141
CTCAACGACCC	179
GGCCATGCTTC	708
ACCCGTAGTAC	53
TGGACCTAGGG	131
CGCGACTAACC	206
CACTTATGTCG	131
CGCTTACTTAG	25
ACGTCAAGTCC	3163
ACCTCGGAAGA	6
AGGTGTCTATC	105
AGATTTAGCGG	152
GTATTCGTAAC	3550
TAAGGTTTAAC	59
GCAGTTACCGT	20
GTACGTAGAGG	175
ATAAAATCGCG	3
GAAGCGTCGGA	1431
TTACGGGAGTC	194
ATCCGGTAGTA	51
CTAATTCTGTC	90
TAATCGATGTA	5
ATGTACTATAG	34
CATACGGCAAA	591
GAATGGACTTG	358
GACCGAATCAT	371
GTAGCCGTAAA	30
GGACGATGCTA	24
AGATATTCGTA	73
CATGTTGCTCG	38
ATTAGCTAAAC	77
GATTTCGTTAT	153
CTCGTCGTCAA	100
AATGTCGTGGC	18
AGTAGCCGCTC	54
ACGATTTATGA	796
TGCGTCGGCAG	73
TATCTCGGACG	151
AAACGTCACGC	545
GCGGCGTATCA	84
ATTATGCGTGA	445
CTCAGTTCGTA	1212
CTTGACTATAA	1
TTCGTAACGCA	571
AACACGATTGC	426
GTCGGAGCGAT	178
GCCTAATAGCG	24
AAGCGTGAGGG	2726
GCCCGTTAGGA	2
GACTAATCAAT	2
TGCGATAAAAA	192
CCGCGTATCCT	65
CCTTTGGTTAT	18
ATTCGCTATAT	29
CGTCGTAACTA	295
TTATCGTTCCG	1025
GCGCGAAATAA	442
TTTATCGCTCC	159
ATTTATGTCTA	53
TGAGCGACTTC	11
CCTCGAAAGTT	101
CCCGCATCGAA	707
CTCATAAGCGC	539
CGGGTAGATCC	511
CTCGCTTGGAT	101
ACTGGTCGTGA	71
AAGACCGAATT	278
TTGATCGGGGT	75
AATGCGTCTGT	4923
ATAGCGAGTGT	3159
TGGTTCGTCTA	49
GTTTCGCCAGA	243
CATAAGAAACT	52
AGTCGTTCCGG	59
AATTCTGTGGG	456
GACGCATGCGT	1
TTATCGCTAAC	74
CGACTTACACG	47
TGGAGCGGGGT	794
GGTGTAACGAT	1617
CTGGTTCACGC	2
CCTATCGGGAT	67
CGTCGAAAACC	85
AGCCGATCGTA	14
TGTAACTATTC	1513
AGTCAATTGCC	906
GGCGTAGCTAA	123
TATAGCTTGTC	3
TGTGACCGACA	84
CACTCGTGAAT	81
AAGTCGCATGC	199
ATCGCTACGAG	164
ATCGCTAACGC	516
ATATCAGTTGT	215
GAGCGGTGTAA	9549
AAACAGATGCT	88
GACAGTTGGTA	15573
ACTCGCGAATT	76
CGAAGTTCGCG	79
ACAAGTAACTT	5
ACATATGCTCA	1379
CAGATTGTGGC	200
GAACGTTAACC	1957
GACTCGTGTTA	259
CGGGGCGTAGA	211
ACAGCGGTGGT	117
AACGCTTGCGG	127
AGTACCGTCGA	255
GTCAATAAGTC	894
TTACAAAGTGT	415
TAGTACGTGCA	469
GCATGTTTATC	23
ATTGCGGCAAA	716
CCACAACGTTA	1363
GCCGGTATCAT	63
TTCATTGATCC	96
GATCGCGCTAT	1
CGTCACGTTCG	231
TTGGATCGCTA	1
AAAGATGGCGC	77
TATAAGCGTCG	1
AACCGAACTCA	557
GATATGGACCC	2
GTTTTAACTTA	37
TGGTTGAACGC	218
GGTCGATTCGT	179
CGTACGCTCTC	5
CACCACGTTAG	179
CTATTCGTGTA	9539
TAAATCGGAGC	62
CGTCGACGGAA	166
TTCGGAGCTAA	41
TTAGGTAATCG	396
GATGTAACAGA	23
ATTAGTAACAA	149
TAGTAATTCTG	252
ATTGCCGGTAA	172
TGTAGATGCGC	3
TTTACGCCGGG	198
CTCGTAGTATA	1453
GCCTAAAAGAA	2
AGTAGCGTGCG	128
CTTCGATAAGT	467
CGGGCGTATCG	4
GACGACCATTA	1203
ATGCACCATGG	43
CTAACCGTTGG	104
ATTCCGGTCAA	87
GTTGGATAAAC	45
CCATAAGGTTC	46
AACGTCGCGCG	19
GAAATCTTACA	43
TGAGACGTCGG	288
CGACGCTGCGT	25
CACGTAAACGG	940
GGCAGTATCAG	817
AATTGACGAGG	3037
CGATCGCGACA	98
TGCGTGGTAGA	2
GAATAACATAA	59
CGATTAGGTAG	188
TTCGAAAAACT	13
GCTCCGACTTA	111
CTATCAGGTAA	4536
CCTAGATGGGA	26
CGCTAATCGCA	3
TGCAGCAACGT	282
CGAGGAGTCAA	16
CAGTAGCGAGT	367
TAAGCAACGGT	1457
ATGTACTACGC	2238
GATTACGTCGC	256
GGGTAACGAAC	130
GCGGGTTCGCA	89
TAATAAGTTCG	16
GACGTTACGAA	336
CGCCGGCTTAG	110
CCGCCGGATAT	259
CGTGTTCGTAC	754
GGTTTAACGGC	279
TATATCGAATA	949
GTCGAATGCGA	992
TAAGAAAACGG	567
GCTGTTCAATA	96
CCAGTACGCGT	123
CGATCTCGGAC	1
CAGTACGTGGA	359
GTTGCGACCGC	315
CGCAACTGCAT	399
GCCCAATGCGA	115
GATTCGGAGTT	40
TAAGTATCTCA	4917
CTCGAGTCCGT	4
AGTACATGCTT	630
GGGCAAATACT	1270
CGTATCCGGCG	16
ACATTGGTCGC	671
TGTGCGGACGC	91
TTTGGACCTAT	221
TATCCGAAAAC	92
AGCGGGATTGC	44
CTGAAGTTGAG	396
CGCGGTGCGAA	2340
GCAACGGCTAG	95
CAGGTAGTAGA	1416
CAGATTAAGTA	1
CTGCGATTGCC	446
ATTTAGTATCC	73
GTAACAGATAC	37
CACGTTACGGC	1
CGGGTGCGAAG	668
CCGAATTATGG	74
GTACAAAATCG	41
TAGGTTCGATA	10
GATGACGAATG	329
GCGTAAAGCAG	116
AACGATCTAGG	10
CTTTTTTACGA	195
GATCGGCGGTT	1359
TGGCTTGATCA	767
ATAATCCGACA	801
GGCAAAATCAT	4
AAGTATAACCG	178
ATCAATCGAGC	286
GAATTGCGTGA	58
TTGGTCAATAT	7
GGCAAACTATC	682
AACTCATTAGA	143
CGCTCGAAAAT	81
CTACTCGGAAC	272
TAAGGTGTCTA	2367
CGGAAACGTAG	195
GTTACGGCTTT	682
TGCTACGGTAC	6308
ATTCGGGCATG	1060
CGCATCGGTTC	529
ACGACGTAAGC	847
TGCCGAAAGTA	30
GCGTTGGAACC	946
CCAGACGTGGC	584
GGGTATCTATG	48
GTAGATTGAAC	2727
GTAGCGAACAT	984
AACCGTGGACT	136
AGGTGTAGAAC	33
ATATCTCGCGA	161
AGGTAGCGTGC	473
CTCGCGAGCAC	669
GACGTGTGGGC	192
AGCGAGCTAGG	148
GGAAATAAGTC	107
CCAGACGTGAT	451
GTGCGGTGAAC	393
GCGTCACGGTG	1361
ACGCGCGAAGT	65
AATTGGACGCG	44
TTTAACGCATG	290
CTGAAGCGTTT	307
GTCTGACTACG	691
AATCGTCGGCG	13
CACAGATGTTG	404
ATTCCGGTTGC	62
ACAGCGTTCGT	386
GGCGTAATCGC	349
TGATTATGCTC	1153
ATCGACGTTCG	1
AAACAAATTCG	31
GGTTCAAATCG	148
GATTGACGCGC	234
AATTTGCGGCA	179
TTACCGGCGAA	1464
GAGTCATCGTA	410
CCAGTATCCGA	132
CCGGATTATCC	98
GCCGGGATAAA	358
CACCGATATTC	82
AGCATTGGTGT	150
TATGCGGCGGT	11
GCGTCCGTGGA	174
CCGTGGTGTAG	229
CAAATAAGTCG	197
GATTGACCGAA	414
CGGTAGCGCGG	593
CATTGTAACTT	4083
TGATAGCTTAT	202
TATTTCGGATG	500
ACGAGACGTTA	2365
GCTACACCGGC	1
TGCATGAGTCA	3798
TTGACGAGCAA	774
TGTCGATACTA	374
AGTAAAGTTCC	11
CCATGCGTGCG	47
ATTTCGGTTCC	143
CGTATCGCGTA	62
ATTGGTAATTC	1
CTCTCGTGTAT	112
ACATTCGGAAA	119
AGGATAGTACA	492
GATACTAAGGC	604
ATCCGGTCTGT	10
CACATATGGTG	141
ATTGATACTAT	684
GTGCTTGACCC	65
AGTTATGACGC	15
CGATAAAAAAA	3154
CATTTATGGGG	2
TATGGCTCTCG	17
GTAAACTTACT	1898
AACATGCGGGA	334
CCCGAGTGCCA	52
CCGTACATGTC	249
ACTAGATGCTC	320
GCCGGCATCGC	88
ATACGGGGCGG	52
AAGTAACATCA	9
TTCGCTTGGAA	1896
AGTTAACGATC	1956
AGACCGACCAT	961
CAATCCCGCGG	445
ATACGGGAAGT	70
CTCCGAATCAC	1084
CTTGTCGAAAT	1837
ATCGCGGTATC	67
CAACAACGGCT	151
CTTCGCGAATC	3
TACGAGCGATA	938
CTTGCATGTTT	1
ACCATTATGAA	107
CTAACGTTATC	216
CAGATAACAAA	1
GATCACGGTGG	154
CGCGAACGTTG	3
CAAGTTACGCC	107
GAATTCGAACG	19
TGCGATAACCC	351
CGCCAATTACG	5
CGGTTCGTGAC	578
CAATAACGACA	247
GTGACGATGTA	165
ACCTATCGAAG	153
GATTTAAACGT	201
TGCGGACGTGG	685
GCATTTAAAAA	100
GACGATGTAAA	1240
GCGAATTCGCC	1
GCGATAAGCCT	595
TGTCGTAGCTA	2388
GATCGGTGAAC	4061
ACTTATCGGTG	13
GCAGTAGATTG	110
GCCGGGCGTAG	14
GTCATCGGGGC	844
AGCGAGTCCGT	54
GTGACATAGTG	284
CGGTTCATTGC	18
GCGGACGAGAT	215
GGTTCCGAAAA	136
CTATCAACGCC	64
AAGTGCCGGGC	46
GACGCCGGACT	303
CTAATAACGTC	11
GTAGCCGAACC	30
TTCGAAATCTT	180
ATGTAGGTTCC	761
AAGTATCGCAA	56
CGTACTATGCT	111
TAAAAATCGGT	707
GAATCAATCTT	1574
AATACGTTATG	275
ATTCGTCGTAA	239
TTAGGTAGCCG	156
TATCGATAACA	176
TATTCTCGACG	76
GGGCAATCCGT	2
CTGAGAAAGAT	1778
TTAATTCGCGA	336
TTTCATAGGTT	45
GCGTAACTAAC	44
CTTAGCCGTAT	423
ATGTCCGACCG	9
CAGATTTACAA	1098
TAAAGTACCCG	514
ATAGCGTAGTC	98
GTAGCGTCGGA	293
AGTCATTGGTG	45
CAGTCGTACGC	1751
CAGCGTTAATC	188
CGCCTAAACGG	1
CCAGAAATCGA	89
CTTTCGGTAGG	120
CCATCGAAGCT	25
CCTCGAGTCAT	3683
CACAACGTGGC	62
CATGTTGCGTG	518
TGACAATTAAT	340
GTCGATATGCC	722
TGTCTACGCGA	481
CAACGAATGGC	146
CCTGACATGTT	89
AACATCAATCG	126
CGCAGTTCGTC	1001
CTCACGAAAGA	2
TTACTCGCGTA	229
GTATTCCGACA	394
GTATTCTAAGG	192
ACTAATAGGTC	237
CACGCTAATCG	1
GTATCGTAAAC	20
ACCCTAGCTAA	58
CTATATGGCGC	741
CGTAAGCCGTA	94
CCCGAAAGATT	757
GAATGCGATCA	88
AACTTATCGTC	135
TTCTCGAGCGA	415
GCTTTCGAGTG	237
TATTCGGACGC	213
GATCGTACGAG	605
TATGACTAACC	87
CCTAGAATAAG	132
TTTCGTAGATA	28
GACTCGCTGTA	495
TACGCGGTTAT	98
TTCACGTATGG	133
TTCGCGATTCC	12
ATTATGACGCC	14
TATAGGTGTAC	225
GCTCACGAGGA	53
ACTGCGTACGA	70
GATCTCGCGAA	42
ATCTCTCGTGT	80
ATACCGGTTAT	27
TATCGCTAAGC	89
CAGTTGGAACC	597
GAACTCGGATT	121
CATCGGCACGT	2661
ACGGTGTACCC	158
GATTACGCCGT	44
TAATAAAGCAG	12
GCATACGAGCC	62
TATGTATCATA	25
GGTTGGTTCGA	237
TTCGATACATT	440
ACGCATAGGTA	34
GCATGAAAGTA	273
ACACGTTGTTA	333
AAGACGCGATA	52
CGCGGTTCGTA	1198
CGAGTACGCGT	1
TTTTCACGAAT	103
ACATCGAAATA	8
AGATTCTCGGA	211
AACTCGGCTTA	20
CAATCGTGAGG	181
GGACGATTCGG	196
GAACTCATTAA	11
ACAGGACGATT	1328
CTCACGAAAAA	169
GATCGGGGTTG	799
GCATTGTGCTT	212
TAGTACGCAAG	13
AGCGTACATTG	97
AGCAGTTACGA	148
ATCACGAATTG	3436
CTAGCTTGTCA	362
ACTTCGCATTG	26
CCCGGCTTATA	524
ACAAATGTATG	184
AACGATTGCGA	652
GAGCGATTGCG	50
GCGTAGCGACT	195
ACATAAAGTTT	99
AACGCAAGTCC	497
TTGAACCTTAT	56
ACTATTCGGCT	617
CACCGAACTAT	371
TTCGTCTGTAA	954
ACAATTGACGA	1670
TAAGTCGTTGG	295
AGGATCTAGCG	10
CAATTTGGTGG	580
GGGATAAGCCA	53
GACGGCTAATT	315
AAACTCGTTTA	106
CGTGCGGACCC	126
TTCGAAAACAA	1751
TGGTAATCGGG	3
CACACGGCATG	24
CCGCCGTCAGG	2508
GTCACGATTGT	183
GTCAAACAAGT	1032
CGACCGGTTAG	52
GCGATTTAATC	293
ACGTCCGAATT	11
AGCACGTTATG	695
GCAGTAGAATG	31
TGGTGTAGATC	7
GCCGCATTGAG	54
TTTAACGCACG	76
GATGCGTCCGC	103
GTGACGATACA	334
GCCATGCTACC	120
GACGATTAGGA	1226
TTGGATATACG	457
AATTCGCGGTC	44
CTTCTGTGGAC	209
TAACAGCGTCG	40
TTAGCGTGACC	182
AATAGGCGACA	278
GGTGTAACGAA	2246
GACTATTCGAG	49
CCCGAGATAAG	49
AAAACGTTCCG	245
TTCGGTTCATA	1756
CGCAACGTGGT	497
TGTATCGGGTT	5736
CCAGTAGGTGG	3960
CACAATTATGA	141
GCTAATAGCGA	25
AGCGATATAGC	738
GTCATGTTTAT	2
GTTTAAATCGC	1042
TAGGCGATTGC	2976
AATTCGACGAA	62
GTCGTGTACGA	34
GAACGGGAGGT	2224
CGCGATTACTA	49
GGGTTCAAATT	209
GACGGCCATCA	406
ATAAGCGTCAG	133
GTAACAAATGC	1
AGGTTCGTGAT	208
TTCTGGTTATC	341
TTATAATCGAA	45
TATTAGGTTCC	25
GAACGAAGCGT	60
AATTCGGTATC	1499
TTCCGCGTACC	3648
GACCTGATGAC	1259
ATTGTTCAACT	9
AGATTCCGAAG	83
ATGCGAAATGG	2445
ATTCGGGTAGG	162
GCCGTAGTATC	256
CCGTGACGGCC	1214
GCTAATCGGCA	1392
GCTTAGCTAAA	73
AGAAACTCGGC	102
TGGATTGGCTT	735
TACACGATAAT	8
GACAATTTCGT	100
TGTGATACTAA	485
TTACGTAATGC	279
GGAGTTGAACC	153
GCTGTGCACCT	85
CAATTATGACC	542
GCCCATCAACG	86
ACTATTCGGAG	284
CAGCAATCCGA	148
GCATAGATTAT	2361
CAGTAGTCGAC	2189
AAAACCGTACA	127
CACATATGGTT	423
GAGGATCGGTG	217
TTTCGGAGTAG	163
TTTATCGGAGC	99
ATGGACTTCGC	109
TGCCGAATAAC	1622
CCCGCAACTAG	155
TTATTACGTTT	123
GTTCAATCGGC	31
CGCTATAAAGA	255
AACCGTACCGT	98
GTACGCTAAGA	2
TATTCGGCGTG	74
ACGGCAAAATC	9
ATTGACGGAAA	150
AGCTCGTCTAT	302
CTTAAGTTACA	975
GGTGGTCATAC	9525
GTGTACGTACT	51
CTATACGCGCT	68
CCTTACGCTGT	557
AACAAGTAACT	37
AGCGATCAACG	7
AGATAAGGACG	46
AACTAAAGTGG	8
CCTAGATCGCA	3644
CAAGTCGACAC	1458
TGCAGCACGTT	46
CCTATAGCCAA	250
CGGTCATTGGT	1370
AGCTCGTTCGC	88
GCGAAATCGAT	1347
GGACGAGCAAT	137
ACAAGATCGGA	267
GATCACGATCA	1
ACCGAATTCGC	42
GGGGCGTAAGT	2867
TAGATACCAAC	2954
CAATACGCTGT	151
CACGGACCTCA	60
ATAATCGTAGT	90
CCCATCACGCT	3384
ACCCCGTAATT	27
GACTCGTGAGC	39
GTTTAGCTACT	12329
ATTTTCATAGA	78
CTTACGTACAT	3256
AGCTTGATTAC	82
TGAAACGAATG	4
AGTAATTCCGT	3
ACCTATTCGCT	28
ACGGAACATAG	5
CGTAGTAGTAC	16
CGGCTTTCGCA	31
TGCGGGTAAGG	31
CACATAAACAG	42
CTTCTGACATA	2632
GCTTACGTTTC	322
ACCCAATTGAG	148
TGTTATGCGGG	81
GGGTCAATAGA	1262
GGGGCATGCTC	748
GAAGTTAGCCG	81
GCGTAGAAAAT	196
CGGTGGTCGCA	420
AGCTGACGCTG	15
CAGCCGGGATT	18
GACGTCGTCAA	3
GCGACCGTTAT	10
TAAATACGAAA	1018
ACTCACGAAAA	324
TTTTCACGATA	29
GGTCGCGAACT	5584
CTGACATATAC	49
TGATCGACGTT	43
CCTTCGCATCG	3325
CAATCTTGACT	733
GGTAGTCGATA	36
TTCGGTTCATT	525
GTATAAAACGG	15
AAAGATGGCGG	399
AAGTACGAACG	99
CAGTCGACTTG	28
CAATAGTACAG	6
CGCTAATAAAT	2301
CATATGCGGGA	705
CCGGTATCGCG	121
GCTCCGAAGTT	337
CCCGAACGATG	423
TGGCATCAATT	578
TAGCGTCGTGT	776
ATAGTTCGATA	159
AACTCGTGATA	776
CATTCGGAACT	25390
GGTTTCGCAAC	383
TTCATTAGATA	83
CGTTACGGCTG	68
TGCGGACGCTG	34
AACGAGCGATT	30
CATTATTCGAT	368
CCGTAGCCGAT	686
AGCCGATAGAT	65
ATATACGTGTG	29
TTGTCTATATC	131
TTGACGGCGAT	48
GTATACCAATA	336
GCTCGAACGAA	46
AATCGTACGCG	72
TTGGATCGAGT	718
GAATTCTCGTT	745
CATAACGAGAT	128
GCGTCGGCAGT	13315
CTAGGTAGATT	1427
CTCATTCGGTG	167
CTGTCCGAATT	634
ATGACCGAAGC	169
GAATTAATCTT	39
TAGTGAACGAA	299
TAGTTCCGGAT	36
CTCGACTTCGA	58
AATCAAATGTG	33
GCGTCCGAACT	1034
CCGTTACGGGG	15
TACGGTACAAA	1212
AGGTTCGACAT	18
TGGTCATGTTG	516
GGCGGTCATAC	261
TTTGACGAACT	108
CATTGTACCGC	78
ACCAATTGATT	8
TGAGGATCGGA	2656
ACCGTAGTATA	820
ATTGCCGGAGC	16
GAGATGGACGA	3
AGTAGAAACTT	125
AGTTTATTCTG	581
TTATACGCATC	27
CTCGGATTCGA	1521
GTTAAGTAACT	615
ATCGATTGACT	169
AGCCTTATACT	155
GTCTCGTATGG	116
ACTGAACATAA	185
TTATCGGTTGC	182
ACGCATTGCCT	1065
ATAGTTACCTG	17
GTTATCGCATC	740
GACGTGCACCT	751
AGGTCTGTTTT	40
CGGATTGTGCT	211
CCACGTAAGGT	617
GAAACTAGAAT	1
ATACGCTGCGT	67
CACGATAAACA	18
CTCACGTTACA	2
GTTCGAACGAT	7
CATGAGACCGT	597
CAGTTCGCTAC	973
ATATAGCAACT	30
CGTAAGTTGAA	1136
ACTTATGGACG	182
CTTCGCGATCC	260
ATTGTTTTACC	92
TAGAAAATCGG	126
AGGCGACCGTC	7
CGTAGATTATG	4460
CATACGAAAAA	110
TAAGGAGTCAA	38
CAATCGTGACG	62
TTATCGTGGCC	1246
CTATAACGCAA	263
CGAATCGCTAG	118
AACCGCTTAGG	28
CGTCAATTGAC	1329
GCGTAACGTGT	167
CGTTCCAATGC	226
AAATAAAAGGC	4
TTTTCGTGAAC	8
TAACGCAACTG	175
CATTGACCGGT	47
AACCGCTGTTA	183
ATTTTCGCGTC	940
AAACTAGGTTA	49
CCGCATTGGTC	894
ATAGTCAAATG	440
TAATCGAGCAA	283
GTCAATGTCCG	47
TTCCTATTCCG	71
CAGTAATCGGC	3268
CAATTGGATAG	1540
TTATTCGGAAT	111
CCCGGCGGTAT	438
CCTGCGATAAA	382
GGGTAACGGTA	353
TAGGTTATGCT	157
AGTAATGCGTG	102
CGACGACTTAT	243
TTTTACGAAGT	1
CTTGCGATTTC	2
TAGGATCGTTC	860
CCGTCGTTTAA	14
GTGGTCGTACA	277
AACGAACTAAC	92
CCTAGCGAGCA	741
AGATGCGGGAT	49
GCAATCAATAT	1156
GGCGTATGTAC	2815
ATTTTACACGG	55
GCAAATTGCCA	178
GATTCGGTTCC	2502
CCAGTCGTCTA	585
GCTATCTCGAC	94
GTCGGGCACCC	40
CTAACAAGTCG	143
TTCGATTTACT	23
GGACTTATGTC	303
GGGTGGTCAAC	95
GATAGCGATCA	284
ACACGTATGTA	10
GTAAGCAACGA	255
CAACCGAACTC	53
GGTTCATAGAT	119
TTGCGTGTATG	530
CATCACGGAAT	164
ATCGTTTCGGT	126
CAAGCGTACTT	1
CAAAGTACAAA	2
TGTAACGGGCA	134
TATTAAGGACG	645
GGGCTAATTTC	7292
TTGGTCAATGT	49
GAGTGCTTGCA	802
CTAACGATAAG	796
AAGTATCGAGC	4136
TTGGCTCGTAT	34
GGCAGTATAAT	112
ATAGATTCATT	36
CCGTTGGAAAA	1264
ATCTATATCGA	263
GGGACGGTAAA	38
CTCGAGTTGGT	1
GGGGTGTACCT	454
ACGCATGACCG	3
CCGAGATAAGC	141
TATCAGTAGCT	1
CAGACGTTTAG	365
GCGTCGAACGG	264
AGAAATCGACG	3
TATTCCGAATT	27
GTCCATAGGCC	1
AGGTCGAGGAT	77
CGGTACAAATA	2283
GGAACGTAGAT	6235
TTTCCGACGAT	58
TGAATCGGTTG	32
GTCTGACATGT	67
TTATACCGTTG	249
GTATTCTCGTT	71
CAGATTCTAAG	44
CGACGTCGCAC	321
GAAACGACCGT	9
CGTGTTATACT	18
CCACGTCGGCT	38
GCCATGCTTGG	357
AATACTAATAG	47
CTGTTCGCATT	554
AGCGACAAATG	988
GTGTACTGCGC	121
CTACGCTCTCG	10
TTAGCGTCTGT	2107
TAGTTAGATGC	1
TTTCCGAACCT	728
GGATAGCGGTT	43
TTCGTTGGACT	407
GAGACGCGAGT	206
GCGATTGGAAT	7
GCCTCGGAAAT	39
AACGCGTAGTC	2164
CCTAATAAGCG	27
AGGCGACCCAT	2
TTCATAAGAGC	63
TAAAATCGAAA	35
ACCTCGTATCC	195
ACGACGATTCA	80
AAAAGAAAACT	17
TTCGAATGCGG	38
GCTCGCGAATT	52
ACCGAAATACG	244
CGTAACAACAA	842
GAATCAACTAA	166
ACGTCGCATCA	952
TTCACGCGTAA	174
GGCTTTCTATG	56
ATGGTTACGGG	663
CTGCGTATGGG	67
GGCAAGATATG	132
GTATCGTCAGG	56
TACTCGGCTTT	28
GCTTATTACTA	183
AACACGCTAAG	473
CAGTTACACCG	42
ACTATGCTCAC	191
GGCTAAGCGTA	288
TGAGTGTACGA	75
GTTCGACGATA	306
AGTTCGTCGAT	77
TTGGGCGCTAA	522
GTTCATCGGTA	955
TTTTAGTACAG	317
TTGGACGAAGG	118
ATCGCGTAAGC	1687
AACGTTTAATT	4385
CTCGGCTTGAG	256
AACGCCGTAAC	6
TACCCGTCGAC	352
TACTTAAGTGG	770
ACTTACGAAAG	717
AACCGTGATCA	20
GGCGTAATGAA	2851
AGTCATTCTGG	560
GAGCGATTATC	4
GGGGCAAAATC	30
AGGCTAACGGT	212
GCGTCCGACGG	423
GCTATCGTATC	36
ACGTACGCATA	187
CACGATATTTG	219
CGGCACCAATT	233
TACACAGACGC	167
TGCGTACGAGG	642
ACCGGTTACAC	172
CTCATTCGGCG	5
GTATGTAACGG	40
GACGCAACTGG	576
GAAGTGCCCAA	408
TTCGTAGCCGT	168
AGTACGAGCAT	77
ACGTTCGTAAG	57
ACCTACGAGGA	32
TTTACGCTAGG	43
GGCTTACGGTA	993
ATAGCGTAAGC	2392
ACCACGTACTG	1
GCTCACGATAG	265
AATCATGTCCG	66
ACCACGTCGAT	1
CCATTGATACA	799
GGTTCAAATAA	136
GCTAACGCGTC	2233
AAAATCAAAGT	384
GGCTCGATTAC	2
CTGCGCTATAA	2045
TAACTATCTCG	36
TGCGATAACGA	354
TACTACGGCGG	83
TGCGGCGATAC	50
ACGGTCATTGC	247
GTCGCGCGAGA	2
ATTAAAAACCG	41
GAACCTGACGC	76
CCTCGATTGAC	32
GATGCGCGATC	834
CGGTACAATTT	224
GGATAGTAGCG	70
CTCATCGTTGT	177
ATCGCGCTGCG	2
TACGGCGTGCA	1
CGGTAAAGAAT	2924
GACTACGAACA	141
AGTTAAGTACG	1
GACCTATAGCT	386
ATCGGTGGACC	231
GTACATTGAAC	218
GGGCAAATCAT	66
ACGTAGAACGA	340
TACCGTAACAT	37
GACGTCCGACC	34
AAAGTTATCCG	96
CGATTTATTAA	1268
ATATACCGCAA	10
GAAAATCGGGC	65
CGTAAGAAAAA	1346
AAAGTAAAGTC	104
TAACGGCGACT	1181
AGTCGTCGATG	1053
AGCTTGAGGAG	70
ACGTCGTTCGA	400
ATCTTACTTAG	11
CATCAACGGCC	661
ATCGGGTGTCA	51
GGTAGTCGCGA	103
ACCGCATCACG	2367
CCCATGCTAGG	497
GTCGGAACTAA	51
ACATCGGGCGC	129
GGCATCACGCG	29
TAATCGCGTCG	17
GAACTCGCGCT	23
CTTAGCGTGGT	1
CGGTAACTAAC	18
CCGATATTTCG	3380
CATATGCGGAC	35
GCAAAATAACC	789
AAATGCGGCGT	65
CGTCGTCGGCA	369
TAAAACGAGGC	1
CTATATCGTGT	74
TGAAAGTCGTA	120
CCTCGAAGGTT	261
GTATACTAAGA	6
TATGAGTATCC	120
AACAAGCCGCT	258
CGACGGACTTC	61
AACGACTACGC	79
CATTCGGGTAT	1578
CGTACGCGAAC	148
CTCAGTACCGC	21
GAGACGAACGT	236
GCCGACTTATG	322
TGGACGATTGG	261
GCGTCGAAGCT	193
CTAAGCGTCGG	200
CGCGTAGCGTC	7
TGCATGACAAA	1
GAATTCTGTAT	24
CCCGCATGTCG	71
AACGACGATGA	231
AGGTTAACGTC	4
AGGCGTGGAGG	792
CTCGGAAAACA	647
CCGGGATATTC	1740
TGGATGGACCT	37
CATTGTACCTG	5
CGGTCCGAAGA	566
GACTGGGGTGG	208
CAGTCGGGTAG	9
TACTTAGGCGA	76
GATATTTTAGC	448
TGTTCATAGGC	869
ACCTCGATGCG	136
TGAACGAATCA	20
ATCGAAATCTT	12
CCGGTTGGATA	340
CCGGGCGTGAA	274
CTAAAGTTAAG	1
CTCGGCTAATA	1411
GGTAGTCGGGA	393
AGCATCGAATA	482
TAGATGGCGGT	2135
CATAACGGCTG	9
CGGCCAATAGT	1999
AGATAACGTGG	7895
AAAGTCGTCGG	123
CGGAATGCGGC	11
TTCGTGTAACA	141
AAGTATCCGGG	120
AGTGTAACGGG	204
CCTAGATACTA	1300
AACTAAAAAAG	8
AAACGTGAACG	209
GGGATTACCAA	40
AAAATCGATGC	42
AACGCTATCAT	120
GCGCGATTCCG	1
GTCCATACTAT	547
TGACGACGCGT	22
CAATACGTTAG	121
GTACGCGAGAC	6779
CCAATAGATGT	61
GCCCGTTATTC	465
CTTTCGTACGT	493
CAGTTAGGTAA	397
TATCGTCGAGT	88
GACGTCGGGTT	153
ATTGACATAGG	74
CATCGCGGTTA	11
CTTAGTATCTA	1
GTTTCTGACGA	166
GAAATGTATCA	104
CTTATGCGATT	142
CCTATCGCGAA	377
ACCGGCTTGTC	465
AGATTCTACGC	611
GAGAAACACGT	2471
TTAGCGCTGAA	29
ATCGCTGTGCA	18
GATAGCGTCAA	2
GTTCAAACAAT	208
AGACGTACCGG	841
TGGACGTGTAA	372
GTACATTGACT	104
AGCATGCGGCG	9
AGGTAACGGCG	40
CTTGGAAATAC	810
TAGCAGTTATA	154
GTTTGTCTACA	443
CCGAAATTGGA	2855
TTCGCGTACGT	1
TGTTCGCGAGG	28
AAAGTCGTGTT	1057
TGGCTTGACAA	122
CCTTACGTTCG	46
AGCGCTGTGGG	98
ACTACGGTGGA	28
ACTTCGAACTC	1253
CCGTATCGAAC	263
TTTTCGTTTAA	60
ATATCGCTCGT	4
GGTAACTTAGA	34
CTCAACGAACC	36
GGCGTAAGGTG	4343
GTCGATTACCA	287
GTTGGTCGGAT	1061
TAGCCGACTTA	330
CGGTTAATCAC	46
CAAATTCGTCA	1333
CGCTTATAAGC	101
CATCAATCGGA	264
TGCTACCGCCC	212
GGTTCCAATAT	383
TGAGACGAAGG	169
GAGTCATCAAT	158
CGGTTAGATAA	1554
TACGAAAATAC	1
ATTATCGCAAT	228
CAGCGCAAGAT	74
TTCATTGAGGG	1
ACATAACGTTT	569
GGGGAGTCATT	1
TTGTGCGGCCA	1
AACAAATCACG	86
AATCCGTCACG	29
GTGTCGGATAT	30
AGATACTAAGA	1719
GGTCGTGGTAT	293
AGCGAGACGTC	119
CTTCACTTAGA	464
TTGGCTCTCAC	2469
CGTTATGGTAT	186
CTCATTAGTGG	270
CAACGTGAACG	250
GGGATTGGTAC	458
CGACTTACGTC	469
AAGCATCGGAC	85
GAAACGATAAA	65
AAGCGTAAGGT	1
ATATACGAATG	180
CAAGTACGTTA	1261
GACGATCGTTA	117
GTCACGATATT	333
GGTATCGCTCC	3723
TTAATCGAGCA	526
CCCTACGCTGC	1112
CGGAACGTTAG	121
ACTCGTTATAC	215
AAATTCGCATA	88
ACATCACGTCA	80
AAACAAGATGT	149
GACTACGGACT	1
CTAGTATAACG	321
TTACACGCGAG	242
ATAAGCGCGAG	36
CCGACTATGGC	423
CTTATACGCGA	38
AACGTCGAGCT	65
TGCTTGATTAA	29
CACAGCACGTC	30
TACTTAAGAAA	191
TGGCGCAAGTC	778
ATCAATAGCGG	794
TTGGACGTAGA	306
GCAACGTAGTA	40
GACGTAGATGG	249
CCATAGTTAAG	31
CATGAAAGTGT	154
GTATAACCGAT	265
TGGTAGATCCA	215
ATAACGTGCGA	1948
GGTATCCGACA	1388
GACTACGCCGG	355
GACGATACTAA	882
GCATTTATCGT	66
ACGCACGTTAC	1294
CTTACTTATAG	153
CGGCAAGATAT	387
AAAGAATCACG	20
AGTCATCGCTG	177
CGGTATGGCTT	501
CGGGCGTAATT	54
CGGATAACAAC	805
CGACGATACTA	8
GCGATCGTGCG	1
ACTAGAAAGGA	78
ACTGAACGGTG	36
GGTTCGATAAC	27
TGTGTTCAATG	1
TGGTTCGTAGT	27
TGCTATCAAAT	1
CCGAATCGGAA	1208
GGTAGTATCGG	1797
TAAAAATAACG	2
TAGCGCGATCA	41
GCATAGATAAT	370
TACCGTTAAGA	351
AGTCGTCAATC	1029
CGGGTAATTCG	1
GCGAATGCGTG	9
GGAAACTTGCG	58
GGTCATAGGCT	30
CACGTTTAGTA	4273
GTTGCGATCGG	250
AGCATTGATAC	598
AATCGGACCTA	7632
GCTGACATGCG	45
CAGATAACAGA	119
ACGTTCGTGGA	1141
CTATAACGTCG	83
ATATCTCTTCG	12
GTAACGTTACG	4995
AAATCGTCGAC	48
CAGCGGGTTGG	6959
ACGTACGAGGT	208
ACGCTAACGCC	129
GAAACTTATTA	462
GCGACCGTATC	27
GATTAGTAATC	36
CCCTTGGACCT	9
GTACTACACCA	6
CCCACGTAGCC	640
ATATAGATCGT	31
AACGGTACATT	421
CAGTTGTTTGT	578
GGCATCGCACT	768
CCGCCTAAGCG	390
TTTCTGACAAT	3
AGTTATGACTA	307
ACGTAAAGGCC	118
ATGTAGAATGC	753
AAACTTGCGCT	224
TGAGAAACAAC	3746
GCTCTCGATTG	526
TAGGCGATTGA	2749
GTAACAGCGTA	10
CTACTCGTGAA	9
ACTTTCGAAAG	536
TTACGGCGGTG	4
GGAACGTAAAG	145
TGGTTACGGAA	117
TGCGAACGTCA	115
ACCGCATTGTT	2307
TGTATCGGTTA	908
TTCGGCGTATG	4646
ACGAGCCTAAA	232
TAGCCGGTCAA	655
TGCGTGCGAAG	83
TAACGCGAATA	1344
TAATTCGGATA	729
GTACTTAAGTC	428
TACTACGAACA	74
GACCGAAGTGA	328
GTCGTCGAGTC	110
ACGATAGCGGG	36
ATTAATGCGCT	8
CTAAGCATGAG	274
TAGCAGCGCGG	10
TGTTCGTTACG	134
TTCCGTGGTAG	7
GACCGAAGTTG	132
TGCATACTATC	169
GAGACGTGTAA	431
AAGCCGACTTC	10
CTTTGACGAGG	129
ACTTGCGGTGT	138
AATAGCCGGGC	7
GCGATCATACG	1
GATGACCCATC	294
GAGAAATAACA	189
TTTCGCATTCG	2349
GCGAATAACGC	1
CGGAATAAACT	204
GAGATGTACGA	6
TTGACGCTATA	23
AGATTCGCAAC	224
ATCTTATAGCC	67
CTAGTCGCGAT	211
GGTCGGGAAGT	761
CGTCGTTCGTA	169
GACACCGGCTG	219
CTCTCGCCACC	6
ACCGATAAAAC	34
GACGCTAATAC	9
CATCGGTTAGC	3425
TTGTAACGGCT	63
GGCGCAAGTTC	1837
CGATCGAACTC	267
TTTGATAGCGC	159
AGTAGTAACGT	1
TATTTAGTAAC	394
CCGAAATAACG	273
CAAACTCACGC	441
ATCTCGTGTAT	393
GCTCGACGCTT	1669
ATACGTACCTG	466
TATGCGCGACC	240
ATACGGCTACC	133
CTTCTAAGGGT	235
GCAGCGTTTGT	141
ATCGGTTGCTT	850
CATTGTCGAGC	135
CAACGTAGTCG	106
GCCGATCGCAT	11
CTAGTCGTCCT	71
CACGATTAAAA	423
TAAGAATCACC	143
CCGGTAGTCGA	209
TGCTATAGCGA	1
ATTTACTTAAG	125
AGTACGAAGCG	427
CCGAAAGTTAC	28
GATAGTCGTCC	883
GCGAGCTACGC	458
AGAACGTACTA	1012
GCTCCGAAATC	30
CCGGACGTAGC	264
ATAGTAGGTCG	1249
AACCGATCGGC	1
GACGATGCGTC	791
AGCGAAGGTGA	1
GCGACTATCGA	50
CGACTACGCGA	28
CGGGTTCGACA	134
CTAGTCGTTAA	1223
GGCCATGCGGT	155
GATTAGCGACT	645
GGCTACTATTC	25
TAAGCGCTGTT	25
CGAAATTCGTC	801
TGGTAAGCGGT	155
TTGTCGATGCG	7
ATGCGGTGAAC	2390
CAAATTCGCAT	58
ACGCTATACTA	547
TTGTAAACAAT	24
GGCTCGATAGT	61
AATCGGGGCGC	19
GTCCGCGGTTA	2
TTACCGTGATA	143
CAACGTACTTA	1985
GACGACGATAT	111
CTTTACGTGTG	385
CCGACGTTAGG	84
CATGCTACACA	254
GTCGACGTTTC	38
GAATCACGGTG	271
GACGAATCATG	114
GTATATCGAAT	192
AAAAGGACCTG	137
AAACCGTTGGA	1
ACGGAAACCGT	90
AAGACGACTAC	82
AACGTACCGGA	2517
TATCGTTCGTC	338
GAGATAGTTAC	2
GTGAACGAACA	494
GGACTTCGTAT	64
GCTCGAACATC	532
GGATCGCTCGC	270
GCATGAGTAAT	79
AGTCAAATGTA	168
TGATCGCGAGG	111
CGAGACGTTGT	932
CATGTCGTCCG	18
CTCACGGAACT	4
GATGGCGCTAA	1833
CTTAAGGTTAA	991
TAGTCGGACTC	354
ACACGTTACCT	91
TACTATCGACA	457
AATTCCGACGC	2
CGCGTAGCCGC	57
CCTTATCGGGG	46
GCGAACGCATA	53
TGGTGGACTTA	216
ACGCGGTGGTG	29
ACGGCGGTATT	1704
AAGTCAATCAC	74
CAACTGGTTAG	232
AACCGTTCGTA	74
CCGTACATTGG	46
AGCGGGTAGCC	272
CGGTATCGTTC	540
ACTAGAACGAA	31
GTAGGTGGAGC	181
CTCGAATCGGC	56
AACGCGACTGG	45
GAAACGGTCTG	3710
CCCGCACGTAG	265
CATCGACGTCC	402
CAACGCTTGAT	44
ACGTGGTAAGG	193
TGGACGCGTAG	279
GTCGACTATTC	68
CCTTACCGCTT	421
AGCCGATGCGT	117
TTGTAAACAAG	24
TAGTCATAAGA	276
CGATAGTCAAT	3192
GCATCGAGTGC	4065
ACGGCGAATAA	99
TATCGGGTTAG	38
CCGTCGCGTAC	2
TAAAACGGCGA	244
ACATAGATAGT	111
ATTCCGTCGCG	100
CTGTGGAGCGC	261
GGTTGCTCGAT	218
AGCCGTATCTA	3703
GTATTCGTTCG	739
AAGACCGATAT	1
CTCAACGTTTA	466
GATCGATTGGA	39
TGTCGGCGAGG	22
CATTGATCGTA	71
ATCTATGGCTC	60
GTCTCGGCAAA	125
TGTATCATAGG	60
TTGGACTTATT	125
CGGAACGTTTG	267
GGGTATCGCGT	101
CGTGACGAGAA	2464
AAACTATTCCG	57
TGTCGTATCTG	1
TTCATCACGTC	1363
AGTAGAACGCT	52
GGCTCGTTATG	33
AATCACGTCGC	76
GACCCGTGACC	34
TAATCGAGTGT	186
ATTACTAACGA	554
GGACCTCTCGG	17
GACCGGTAGAA	252
GGACGAACGCT	70
ATGTTGGGCGT	472
CGCAAGATTCG	1367
TTGTCGACATG	2199
TATTTTCGGCA	146
CGCGCGAAATG	11
GCGAGTCAAGG	192
TAATCGGACAG	89
GAAAACTAGGG	157
TACGGTCATCA	83
GCAGTAGCCTT	346
TGCGATAGCAC	122
GTTTTACGGTC	2206
CTTAGATTCGA	369
TTTGATCGCTT	484
CTTGGATTGCC	157
GCCGACGACTA	194
ATTCGGCACGC	129
GGATAGTACAA	91
TAGGTAAGTTC	33
TTTTGGTTCGA	217
TGTCGAAATAA	107
CATTAGCGTCG	34
GCAACGGCTTG	456
CGCGCAAGTCA	609
TATATCGTACG	1040
ATCATACGAAA	3118
AGCGATTATCC	46
ACGTCGTTGTA	1219
CGAATAAGCCT	85
GCTATAAACTT	16
ACTATGGGGTT	89
CCCAGTACAAA	663
CAACTATGCCT	82
AACGAAGTTGA	1
CCGCTCGAAAA	255
TATCGAGCGGG	10
TTCTTGTCCGA	353
GTTAGGACGCA	158
TTATAACGCTT	375
GCCGATAGCAA	44
TAGATAGTGCT	31
CTAAGCAGTAA	1412
ATTTCGACGAT	150
TATCGCACGCT	571
ACTAATCGTCG	37
TTTTGGTAAGC	36
GGATTGGCGCT	15
AGCTTACGCTC	95
GTTCGAGCGCG	4
TGTGAACGAAC	299
ACTCACGAGCT	380
CGATATACCGC	9
ATTACGTATGT	5
GATGACGAGCC	127
GTCTCGATTAC	164
CGCAATCATAT	364
GCCAATAAAGG	106
CAATCAACGAC	77
CGAATGCGTGA	694
GTAGTATCTAT	133
GAGGATCGTTG	291
CTAATCGGACT	25
GGGTGCGGCGA	55
ACAGCAACGGT	150
CAACCGCCTAA	487
TGGACCCGGCT	27
AGGATCGAATC	1
CACCGAAAGTA	3
TAATTTATGCT	42
TAAAGATAAAC	53
CGGTATGTATC	250
GCAGTAGAAGT	64
TACGTCGGGAT	189
ATGGTTCGAGT	139
TGATCGCTTAT	1030
TGAGACGCGAC	1
GTCGTTCCAAT	170
TTCGTTCGAAT	2
TTTCTATCGGG	574
CGAGATGTAAA	1
CTCGTTATCGG	260
GAAATCGTAGC	34
TTGTCGATTAT	321
GATCGATTTAG	573
ATACGCGTAAC	1
AGGGACGAGCT	318
CGCAAGATATA	122
AAAGATAATCC	28
GGAGTATATGC	165
CAGACGACGGT	56
TAGTACGAGCG	68
CCTTTTAACGA	230
ATAAAAACCGA	103
ATCCTAGAAGA	205
CGGGGTTGCGA	2
GCCGACGTGGT	418
GTATACGGCAG	6
GCGCAAGTAAA	290
CTGCGTCGCAT	529
CTCGCTAATCG	12
GACCGTAACGG	204
TGGTCGTGTAG	278
TTCTGTAACAG	3662
TAAACACGGAA	1809
ACGACCCAATA	490
TGTTGCATACG	100
CCTATAAACGA	595
GATTCGTGAGC	90
AACGATTATGG	171
GGGATTCGCGC	171
ACGGCATCGAT	202
TTATGACCGCT	1140
ACGTAAGAAAG	133
AAATACGAGCT	179
CACGAAAGTGC	47
AGACGTAATTC	2704
TGGACTCGTCG	8
GGGTTCGACAT	1
ATTCGCTAGGG	1
TTTCTACGAAA	20
AGCTCGCGATA	6
ATCAATGGCGC	9
TTGACCGTGAT	1899
AAGCATTGATA	331
ATATACGGGGC	885
TGCGTCGGGCA	383
ATTTCGACTAC	139
ATTTGCGTCGT	131
TATCTCGCGCA	68
GTAGTAAACTA	116
GCCCTTTGACA	117
TGGGGTTCCGA	1695
ATTTAATCGAA	6
CTTATGGACGA	570
TGTTCGACGGA	3398
TAGGCAGTTAA	118
CGATATTTGGC	884
AGGAAACTCTT	2
GAATCGGAGGT	18
AGTAGAACGCA	341
GTACGAACTCA	117
ATCTTACACAG	333
CTTCGATTTCG	399
ATTCGGTTACC	14
CGGTTGGAATT	827
CACGGAATAAG	81
AGAGTATCATG	271
GTTCATTAATG	68
CGTCGTAACAG	89
GTGTGGAGCCT	228
AATAACGCGTC	369
CTTAGCTAGGT	2
GGCACCCTAGG	228
TAGCTAATCGA	127
AGTAACGGGCA	57
TTAAACGTACC	447
AGCCCGTTGTT	412
GGTCGAAGTTA	266
TTTACGGGAAG	102
ACCCATGACGC	118
GTCACGTTTGC	472
CATTAGATTCC	1
CACGTTAATTC	1696
TACTCGGATTA	7156
TATTCGGGAGT	913
ACGCAAGTAAT	1413
CTCGTATCGGG	1
GCGTTATCGAG	1
ACGACTACGCG	88
AAGCGTAGAAG	36
TGATACTAACT	29
ACCGCATTGAT	14
GCATTGGTAGC	1985
GTGTTATGTAC	9
TAACGTTGGAA	99
CGTGCGATAAG	272
AATAGGTGGCG	3
GATAAACAAGG	76
TAGCGTGTTGC	34
CGGTTGATGAA	164
ATAGCTACACA	699
CCGTGATCGAT	739
TTGCGTATGTC	745
AGAAGTGAACC	48
CCGATAAGAGC	77
TGCACAACGCT	289
CCGATGTAACG	49
TATCAACGTTC	134
TGCGATATGCT	204
ACGGGATAAAG	20
GCGAGGATCGT	70
ACGCTGCGATC	49
AAAGATAACAA	390
GACGTATCATG	76
GCATTCGCGGT	83
AGCGTCGATAC	752
CTGCATAGTGA	1163
AGAAAACTATA	15
GGAAACTATAG	185
GGTATCGGAAT	172
ATGTCGTACTG	1902
CATTGTCGACG	7
AATCGGGTTGT	325
TAGACGTGGAG	224
CACGTAGTCAA	1185
CGAAAGATACC	235
AACAAGTTGTA	1629
AGGTTTCGGCA	7
CATCGTACCGG	187
ACTGGTCGTCC	128
AACGAAGTTTA	1859
ACTAAGAGTAC	105
GCCGATAAAGC	515
CTTCATAAAGA	150
TGGCTTACGGA	244
CGAACGTAATT	737
AAACGAACTAT	170
GGATCGGGATT	10
TACTGCATGAG	124
CATAGATGCCT	93
GAAAATCGTAT	5
ATTAGCGACTG	140
GTACGTAAAGG	384
TTTTCTACGGC	25
AACGTGTTCGT	55
TTCGTAACAAT	108
CTTTTCGGTGA	8
ATACGCCGGGA	8
TGGAGCGCCAG	2911
GGCCGTGAACC	444
GTGGGCATCGT	542
TGAAGCGGGGT	63
CTCGTAGATAT	111
AAGCCGGTCTG	345
CATTTCGCCAC	633
GACTTACGCGG	666
TGCTACACGTC	1720
ATGTCGATGCC	86
ATGCTCGTGCA	17
ACCGACGGTAT	439
CGACTAAACTT	31
ACTCATACGGA	34
CAGTCGACGGC	726
ACAGATTGAGG	657
CCGACGTCGGG	93
ATCTTATGTCG	24
AGCATGTTCAA	41
AACGATTCCGT	45
AACACGTACTT	196
CGCAATCGAGC	10661
GATTACTCGTG	8
TGTTGCTTGTA	1061
CGACGTCGGCT	138
CTAATAGCGAG	135
CAATCGGCGAG	24
CGTATGGTTGT	274
GAGCCTTACGA	77
AGCGGGTAACG	21
ACTAAGCAAGA	640
CTCGGACGTTA	4635
CCAATACGGAA	22
CTTACGTCCGT	108
TATGTGGAGCC	59
GAGCGATACTT	93
TAGTATCAGGC	10
AACATAGTTGT	167
TTGTGCCGATG	646
TGGAACGAATC	998
TGATCGGCATG	171
ATATCAGTTCC	864
CGACGTGGTAC	2
AAACTTAAGAA	435
AGGTTAACGAC	21
TGACGCTTAGA	165
GATCAAAGTGC	169
TATTTCGAAGT	100
CGACTTAGCGA	3
TGCTACTACGC	427
ATCAGTTAGAC	14
TTGGTCGCGTA	3
GCAACTATACT	766
CTTCGAAATGC	38
GTCACGTTACA	307
CTTGACGGTAT	6907
GGGATTGGTTC	556
GATATTTTCAC	600
GTTTGGTAGCG	842
GAGTAGATAGC	1805
ACGCATACCGG	1511
TACGGACCTAT	3
GCGCCTAAAAT	635
GTCAATAGGTG	75
GTATATCGCAC	77
CACTTACCGTC	35
GCTACGGCGAG	435
ATCGTTGTTAG	1646
ATGGACTTACT	178
ATCGGCGTGTG	76
AGTATCGTTCG	408
TGAACGACAAA	1757
TTTCCGTGACC	652
TGGGCGTAAAG	155
ATCCGGCTTGA	1
ACGACGCGTAG	1
TTTCCGACGCC	252
CGGTTAGGATC	175
GAAATCAATCA	114
GCTAGGTCGAG	18
GTGCCCATCTA	278
CATGTTCATTC	745
CCATGCTACGC	2266
GGAACTCATTA	784
ATTCTAATACG	6
CTATCGGAATA	1
TTCGGATAGCT	790
AGCCGCTTGTC	258
ACAGTCGGATG	530
TGTCGGAAATC	86
GCGCTAAAACG	227
CGGCTTACCTG	1078
GTCCATTGACG	416
CTGCGATCTCA	332
ATTCTCGTAAG	349
AAATGCGCTGT	97
GAGACGATCCA	1078
ACGTTTAACTT	84
TAATAACGCGC	84
CTTCGCACGCT	81
GGAACGTGGCG	22
ATCGTTTCTAC	204
ATAAAGATTCC	70
CAATCGCATCC	804
TAGCTACGCAT	274
CGTAAGTTTGG	108
CACCATTGTAA	180
GACGTGCGATA	347
GATTGTGCGGT	16
CGCACGTATCA	1
CCGACGCTTAC	6
ACGTGTTAGGG	389
CTCACGATGCC	7
GAAAGTAACGT	261
ATCTCTCGTCG	5
CAGTACCGCAA	591
GTCTCGTATCG	1390
ATTTAACGACT	1
GGGACGCTTAC	195
CTGTACGAACC	699
AGCATTTAACT	1447
CGGTTCACGCG	366
TTCCTAGATAT	131
TATTAGATACC	95
ACCCGACCGAT	1
ACTAATCAAGT	1
TATCGAAGTGG	126
CGGAACGCTTA	1824
GCAAGATGTAT	676
TGTTCAACGTA	182
GTAACTTAGGC	26
AATTTAATTCG	127
TAAGTATCAAT	621
GGCTCGCGTAC	229
CCATAGATGCA	137
CTAGAATAACC	512
ATCTTTTGACC	354
GGTGCGATTAA	2
CATACGTAACA	2127
CTAGATTGTTT	63
AAACGATATGC	237
GACGATAAGCG	57
ATTGGTGGACG	32
CGTAGATTGTA	174
CACATATGGGG	193
ATCACGAATTA	77
GCGATCAATTG	164
CAATGTACGTC	661
CAGCGTTACAC	782
CTCGCTCGTTA	674
TAAGCCGGATT	9
TTGGCTTGATA	96
CCCAATATAGA	1
GGCGGTATTTG	9
GCGGAGCGGTG	2
TGCGAATTGAC	20
CTAACAACGTC	66
ACTCTTATGCT	10
AGCGGTTCGAT	63
GAGATGCGGTG	103
TTTCACGCTAT	139
ACCGTAAGGCA	261
GTGAATCAAGG	129
GTAGCCGGATG	127
GTGAACGGCGG	45
AGCTTGTTTGC	65
GTGCGGTATCC	908
GTTCATCGGTT	232
CCATGAGTAAA	11
CTAGGTCGAAA	123
CTCACGGGATA	375
AACTATGCGAA	62
AGCTTACTAAT	27
GGTCATTCTGA	53
GGTGAACGTTA	60
TTAGACGCCAC	151
TAAGTCGAATT	1744
ACTTACGGGAA	103
GTGCAAGTTGG	639
TATCTATCGAT	352
GCGCCTAAGCC	3
TACTACGCTTG	1
ACGCTGCGCGG	70
AACACGTAACT	1696
CTAACGAAGTG	513
TATTCCGGATT	3
TTGACCGTTAT	2032
CCGAAGTTAAC	174
AGCTAAGCAAG	201
TGTTATCGCAC	1372
CTGTACCGGAG	103
GTTTGCGACCA	2092
CGATTGTTATA	566
GCATTGGGCAC	21
CGTGACGATTG	195
GCACGCGCGGT	3
ACTAACGTACG	48
ATGTACGCTAC	1434
TACTATATCGT	1
TGGTTAAGTGC	2242
TTCCGGTTAGG	827
TTCGTAACGCT	9593
AACAAAGTCGA	147
AGTCATCTAGC	30
AAGCGTCGACT	533
CATCGCGCTAA	40
CGGATTCGGCG	58
GTGAATCAACG	51
GGTTCATTCTC	199
CACATCGGCCA	182
TGCAGCAACGG	152
AAAGATTGGCG	207
CCACAACGAAT	2660
CGTCAACGTGT	1039
TTACGCTTATT	35
GCGTATCGGTA	188
CCGCGTAATTT	52
GAGCGCGAATG	517
GATGGGGTTAC	67
CTAGGTAAAGA	29
CATGTCTACGG	96
TAATAGTAAAC	165
TTGTCGAATTG	961
TACGGGATAGC	2942
AAACTAGGTTT	55
AAAACGTACCT	30
GACCCGAGTAG	25
GACGGTCCGTG	113
ATTTTCACGTA	572
GCGATCAATAA	18
GTTGGAACGCT	3
AGAATAAGTAC	35
ACAGTTAAGTT	72
CACGCCGTGAC	1
TGTGACGAATT	228
GCTTGGTGTAA	156
AAATCACGAGC	444
GTACCGTACCC	59
AACAAGATAAT	1546
AGCATCGCTAA	59
TAGTCGTAATG	3
AAGATAACAGC	132
AACGTATCAAG	37
ACTATGGTAGT	2144
CGTCGTATCTA	585
AGAAACGACGT	21
AGACGTTTAAA	1411
TTGAACGTGAT	1280
CACGATGCTAT	455
ACGATAGTGCT	235
TAGAACGAAGA	414
TAGATTAGCGT	299
GAGCGCCGGTC	2447
TTGTTTAGCTA	163
GACGTGTTCCA	433
ATCGGAGTTGA	27
TTAACGTAATC	39
CCCTACCGTTC	17
CTAAAGATAAG	177
ACATGCGAAAG	1
GCCAATAGGCA	64
TAGTATCCGGT	676
CGCTAAGAAAC	91
GGTGGACTTAA	888
ACACGGCGTAT	126
GATTCGCTGAC	124
CCCTTTTCGAG	321
GTAACATAGAG	243
TGATAGCTAAA	25
CTTGATCGCGT	761
GCGGTTACACG	230
GCTTATACGGC	51
GCACGCGCTAC	44
GGTGGTAGCTT	1753
TTCATAGTCGC	220
TTCCTAGCGAG	5
GTATCGGCAGT	388
CACGATATACG	72
CATAATCGCAT	8151
AAATACGTTTG	101
AAATTCTCGTC	84
CCTATCGACGC	54
GGCGTACCGCT	258
GGAACGTGTTG	1
TTGACTAATTA	178
CAATCGGGTTA	122
GGAAAACCGTC	124
TGTAGTAGCGA	80
GCACCCGTATC	875
GATCAACGCGA	19
CTATGCGGTGT	1401
AGCGAACCTAG	307
GCGCCAATAGA	2030
AGACGTACTTA	150
CTTAGACGAAT	148
CCGACTAAACT	2
ATCAATAGTCG	166
CGAATGCGACA	290
GGGCACCCGTC	318
GTAGCGTTTCG	566
ACAGATCGACA	1
GGTAATTTACA	392
GCTGACTATGG	205
GGACGTCAGGT	630
ACGCGGTAACG	183
ATGCGTATCGT	42
CATGTTCAACT	143
TAACGTTCGCG	481
CTGAACATATG	102
ATCTAGCGTAG	185
GACGCATGAAA	53
AAATCGTCTTG	152
ATTTGTCGTGG	16
ATTATCCGTCG	40
TTTACTATGGC	17
GTCATTCTAAC	138
CGAATAAAGAA	18
AACAGATAAAC	71
CTCATGTTCAT	2760
ATAGCGCTGTT	1826
CGGGATTAAGA	34
GGCGAAGCTGT	20
CACGATGTTGG	1501
TTAACGTGCAC	3607
GAGCAATCAAA	93
CATGACGGTAT	580
GTTATTCCGGG	10
ATATACGGACC	331
GTAGTCATCGG	827
CGCATCGTGTA	208
GGTCGGACGGC	6
CACTTAGCGGG	1
GTCTTCGTCAC	249
AGCTCACGCTG	18
ACCGTTCGCTT	2226
CTCGAAAGTTT	461
CTACGGGCGCT	12
CTTGCATGAAG	863
TGAGCGATAAC	127
AGTCGGAGTAT	425
ATAGATAACGC	5
GTGACGATGCA	505
ACTCGTGACGG	740
CATTTAGCTAG	2
CACTCGCGATA	150
GCTCAACGGTC	197
AAGTTCGATAC	29
GGTTACGGGGT	3
AGAATCGACAT	1
TAATTATTACG	7
TACATTCGATG	1
ACCGTCGTTAC	768
GGAACCTACCA	3773
GGCTCGTGGAG	169
CGAAATACTAC	655
CTAACATGTTC	205
CCCGCAATCTT	112
TTCATAGTAAT	210
GGCAAAAGATA	37
GGGGCGTAGAA	163
CGCAACGATTC	463
GGTTTATTAGC	561
AGTACGTCACT	518
AGATACATTAT	49
GTTATAGCGCT	158
CTTTTGTCGTA	684
ATGTTCATTGA	4
CGCCGTGAACG	472
GGCGTAAGCCT	314
AATACATGTTG	46
ATTACCTGACA	873
GATTAGGACGT	1392
CGAAATCGACA	1293
GGTAGCTTAGT	185
GGTGGTGGACG	180
ATGCGATCAAG	148
GGAGTAGCCGC	138
CCGAACGATAG	2313
TAACGCGAGGT	297
GTATCAAATAA	61
AGTCGGGCAAA	9
TTCCTATAGGC	2
AAACGTACTAT	143
GTTGTACGAAA	145
AGATCGAAATC	134
ATCGCTCGTTA	236
GATCGGTAATG	85
AATCGTTCGTT	89
AGTTACGCATC	817
CGGGCAAGAGT	10307
TTTATCGACAC	151
AATCGAGTCAT	86
ACATAAAGTCA	7
GTTCATTACTA	723
CGGATAAACAC	139
CACGTAGATTA	1
AGTTTGGACTT	229
ATCTCGACTTG	1405
CATCTAGCGAA	31
CCTACGCTACG	117
GTTGCGAATAA	2690
CAGCCGTGAAC	827
CTCTCGTTTAA	63
GATATGCTATA	28
TGGATTGTACG	49
TATTTCGATAG	722
GTCATTATCCC	387
CGGAACGCATC	5081
GATCATAAGAA	239
GATAAAACAAA	306
GCCTCGAGTAG	28
GTCTTGTTTAA	114
CATTCGGACGT	31
ACTATTCGTCC	89
CATGACGCTGC	6
CTAAAGATATT	114
GACGGTAAGCC	53
ACCCGTTACGT	154
AACGCGCGGTG	9
ACTATAGCGCC	93
CGGCGATCATA	39
AAAAGAATGCG	457
ACACGGGATTG	90
CGTGCGCTGAC	331
CGTATGTAACT	599
TAATAGCGCTA	1
GGTGCGACCAC	316
GCAGGATCGAG	29
ATGATGACGGA	12
TGAACGCTCGC	1
TTATGCGGCCA	404
CCGTTGGTCAT	5
TGTTTTACTAC	47
ATAGGTACATG	84
CGCTGTACTGC	37
GTCCGACCGCC	300
GACGTATGTCC	19
GCCGCTTACCA	350
GCGAGTCATTG	2126
ATTTATGGTAC	120
AGCGGTTGCTC	8001
CTAAAGCAATC	375
CATCAATCGCA	610
TTACCAATGGG	395
CAGGACCTATC	37
ATCCGGTCATT	440
CGATAAGCGGT	56
CAACGCTTGCA	1988
CCGTCAATCCG	555
CGTACGCGAGA	1797
GGCGAGGATAT	4069
CAGATCGCACG	3171
TTTCTAAAGTC	181
AGCGTTTGGTG	131
TGAGCGGTGTA	2
ACCATTGTGCA	190
CGTAGCGTGAG	38
AGTCGGCGAAA	119
AGTCATCAAAC	363
ACCAGAACGTA	3661
GTAATCACGGC	139
TTCGCTCCGAC	1924
GAACGCGCTGC	39
CCTGACGCTAA	50
CGGCAAGTCAT	382
CATGAGTAGAA	974
AGACCTACCGT	94
GCACGTATCAA	109
AGTTCGTTGGA	145
CGAATCAAGTC	231
GGACGGTCCGT	25
AGGGACGGTAA	886
ATGTTCGCTAC	2399
AGCTTGATGAA	321
CCCTAGCTTGT	10
CTATCGTAATG	1
ATTATGTCGTC	376
AAGTACGTTAT	177
TACTCGTCGGA	149
ATGCGTAATCC	441
ACTCATTCGTT	7
CAAACAGATAC	320
CTGTGCCGACG	34
CGGTTAGCCGC	46
ATTGATCGGGT	7013
ACGGTATGGTG	613
AGCATTGTTAG	299
TGAACGGGCAC	90
TACTCGGATAT	1473
ATTGACGCCGG	26
ATTTGGTAACG	43
GAAACTATAGC	220
GAGTCCGACTG	14
AGTAGTAGTAC	22
TTGAACATCGC	5662
AATATTCCGGT	399
ACACGCGACAT	313
ACATTTAGCGA	416
TATTCCGGTCC	170
CGCGCGGTTAG	5
TTTCATACGTA	303
TACGGTAAACA	360
TGTCGTGACTA	402
CAACGATGCGG	67
TTCATAAAGGA	398
ATGCTTCTACG	164
CGGTCAATAGA	2477
GTGACCGGTTC	31
GTTATCGACTT	22
AATAAGCCAAC	37
CGACTAAGGTT	272
CGTCGCATCGC	4
AAACCGTAGAA	1
ACGTCGGAATA	87
GCTAGGTAGTA	39
AAAGTTAACGC	83
CAGAACGTTGG	1095
GATAATCGTTG	45
TAGCGGGGTGG	435
GGCATCGTCGT	741
ACGAAAATATA	78
ATGCGTCTGGT	1192
AGCATAGGTAA	349
TATCGTTGTTA	26
TGAGCGATTGA	3050
AGTACATTGCG	576
GATAATCGTCG	6
GACTTCTTGTA	156
CAAATTGGAAA	137
TTGGCGGTAGG	34
CGTTATAACAT	12
TGAAAGGACCA	115
CCCGACGGTAG	30
TTTACGTGCAA	367
CAGGTAGATTT	1810
GTCATTCGGGA	328
GATAGTCGCGA	1103
AGGTTCGACAA	699
ATAGATCGTCA	1458
CGTTCGTTCGA	40
ATGACGACGCA	252
CGATCGGTAGC	115
GACGTTTGTCG	84
TAAGTCAACGA	1438
GCTCGTTATTA	82
TTAGACGAGGA	274
CTTGGACGCGG	35
ACGTTCGCGTC	21
CCGTCGAACGG	147
GGCCAATAGAT	148
TAACATAGTCG	1
CGCATTCTAAC	972
GACTTACCGGA	27
GGTCGCAACGT	393
TACACGGAACA	857
GGCAAATACTA	89
CTTCGTCGAGG	787
AAAAGAATCAT	159
GCTCGCGGTAA	18
TACACGCTCGC	17
GCATCGAAAGG	212
AGGACGTGTAG	524
TAAACGGGCAA	170
GTTCAAAATAA	2562
TTGCCGATCGG	23
TTTCTTGTTAG	4
CATACGGGCGT	314
GCGACTTAAGA	725
TACCGTCAATC	3
GCTGCGTGTAG	522
CGTATCGACGG	399
AAGATCGCGCG	21
TATAGGCGTAA	70
CCCGTGGAGCC	401
ATACCAAGAGC	39
ACGAATTCGGT	225
GACTTATTACT	40
CATTCGAATAA	63
CCGGTATCCGT	420
AGATACCGTTA	123
CCTCGTTCGAC	157
ATTTGTCGGGC	225
GGGCTACCGCC	11
GGAATTCCTAG	129
CCAGCGTTATT	404
CAACGATTGAC	259
ATGCTATCGGC	10
AATTATTACGG	206
ATATTCGAGTG	266
ACTGCGACTGA	2
ACTTCGCTAAT	98
TAGACGCTCCG	3
GACCGATCAAG	271
ATGCGTACGTG	189
AGCCGCATAGA	7
CTACTATGGGG	30
GTCGTCGATTT	30
CTTCGTACATT	14
TAGATTCGCTC	29
ATTGGTATTCC	75
TAGTACCGGTT	288
TTGACCGTTCC	52
GGGTATCTCAA	535
GATACCGGATG	1
ACGAATTAAAC	712
GTCGGGGCACC	520
TTTTACGAATG	93
AGGACCTACGC	433
AAGTACAAATG	163
CCGGAGTTGGG	5
GGACGTCACGC	1190
TAGATTCGCGT	770
GCTTACCGTAG	214
AATCCGTGGCG	25
GTTACGCTAGG	89
ACCTCTTCGCT	126
TGAGTACATTC	24
CGGTGAATCTT	83
CGTGGTAAACT	32
TAACGGTGGAG	294
ACGATAGATTT	69
AATGTCGTACT	58
TAGATCGACAC	58
ATTCTCGACTG	919
GAAACTATATG	130
TAATAGCGAGC	3250
CCGTCGAGTAA	183
GACCGTTAATG	2522
CTCTTATAAGA	243
AACAACGAATA	517
TTGAACGGCAA	159
CTACCGTACCT	9159
CTTAGCGTGCG	44
TAATCCGTGAA	1736
AGGTTACGTAA	31
GGTTACACGCC	131
TAGTCGTACAA	16
GGAGATGTTGC	346
TAACTTAGCGT	615
ATCGTGACTAT	255
AGGTCGATAGA	123
CAGTAACATAA	147
CGTCGACAATT	202
CAACGTTCGCG	12
TAGCTTACAAT	1
AATTCTCGAAG	26
ACAGATAAAGT	241
AACGAGACGTC	200
CTTGCGACAGT	4
TGGATTGACCC	4
AGCATCACGCT	25
CGTTACCGCTC	82
GTGCGAACTAA	67
ATGTCGTTACA	63
ATGAAACGTGT	253
AACTGAAGTTA	265
TGCTTCTACGG	5184
CCGAATTGGGA	95
TTCGCCTAAGA	6
ACCAGTCGTGC	2677
CACGTTTCGCG	219
ACCGTACTTAC	2
AACTGCATCGC	2
TTAGCTAAGGC	9
TTGCATGCGAT	1371
ATGACCGGCGA	134
AGCCTTATGGG	385
GGCGACTGGTC	138
GGTTACGAATC	134
ACCTATACGTA	80
CTCGCGGTAGC	47
CTCGAGTAGTA	313
CGGTAGGTTAC	527
GGATCGGTAGT	287
AGTAGGTGTAC	239
AGACCTACTCG	77
TGTAACTAAAA	181
TGTACGAACTA	173
ACCCGTTACCA	2
TTCGACGCTAT	12
AGAACGGTGTC	451
TTTACCTGAAG	388
GTAGCCAATAC	79
TTTCACGAAAA	77
TATGTGGGCAA	71
AAAAGATTACG	17
ACTAGATACCG	51
AGTCGTCAGGT	42
GATAACGTTTC	162
CTCACGGACGT	186
GAGAAACTCAC	225
GGAGATAGATC	7726
CGCTGACGATC	19
TGAATCGGATA	149
ACGTAGCCGGG	356
CGTTTGCGGGA	4028
TTCGTCTCGAT	326
CGGTATGTAGG	20
AGCCGACATAT	601
TATAAGAATGC	2078
AGACCGCATAG	84
GATACCGCAAC	36
CGCGTCCGTGA	196
TGAGAAACGGC	115
GAGTCAATCAA	658
GTTGCGTAGTC	426
GCGAGACGTTT	311
TATCGGCTAGG	145
AAGTCAAATCA	90
ACTCTTATGAC	9
CTGTTAGCGCT	1108
GTACGTTCCGC	444
AATCGTAAGAG	2
ACCGTGATAGA	424
CCACAACGTTC	249
CAGAACGAGCT	824
ACTTAGCGCAA	12
TAACCGAAGCG	1
TATACGAGGAG	5
TATCCGGATAG	2797
GGTCGAGTGCT	10
CTATACGAATT	437
AGATAGCCGTC	294
ACCGTCGTCTT	115
CGATATTCGCT	57
TACTGCGCTGT	11
CAACACGTACA	14
CCCGAATGGAC	183
ATAAACGTCGC	8
AGTAGCGTTGG	32
AGCATGCGATA	6
GGATGTTGCGG	1
AGGTAGTCGTT	209
TTAGATACATG	672
GTCGGAGCTAG	445
TATTCCGGCTA	195
GAGTACCGTTG	197
GGCTAACGCGA	9
ATTTGCGTACA	1410
ATTCGGCGAAT	6
GGATTAAGTCC	15
AGAGTACATGC	73
GTTATGTCGAA	109
AAACGTGGTAC	43
GTATATCTATG	111
GGTAGCGAAGC	35
GAAAATATACC	183
ATCGTTTCGCA	4
ACGTTTCTGGC	689
ATTGCGGTCCG	23
ATAATCGTGAC	80
CTTAGCGAGAT	423
CATCAACGCTT	175
AGCGTTATGAA	17
CCTACGCAACT	1692
ATGTTGGTTCG	24
GGATAAACTAA	1
TAACGTAGTAC	142
AGTTTAGCGTT	83
CACGGACGGCT	189
CGAATCGGAAG	2
ACATCGCGGTT	59
TTATGACGGTC	3
CACAACAAAGT	39
TGCGTCTCGAC	76
TAACAAAGTTT	1
AGTTCCGGCTA	7
AGCTACCGTAC	122
TTTTGGACGGA	3295
CCGATAAAACG	1093
GTTTAACGAGC	223
TGATCGGTGTC	4752
GACGAATAAGC	712
ATGACCGTTGG	177
TTACCGTCAAT	93
GCGACTAAGGT	110
TTTGATACCGG	84
ACCGTTAGCCG	16
GTTGATCGGTA	1808
AGCGATAAGCC	541
CTTGACATAAT	704
TACACGTATGG	339
GAGAGCTACGC	161
AATACGCACGC	59
ACGTACTATTC	25
TTGGCTTAGAT	34
CATTCGTACAT	411
TAGCGCGACTG	557
ACGTGATCATA	280
CCGGTAAGAGT	1
GTTCATAAGTT	214
GTAATCATGTT	316
TGATTACTTAT	248
GTTGGAACATA	126
TGAGCGAGAAT	114
TATAGCGAGCA	3
CGAAAGGAGTC	19
GCCTCGATTGA	276
CATTCGGTTCG	171
ATCGGCACCAC	242
GTAGATAAAGC	6408
TTAACGGGCAA	17895
ATACGGTATGT	4470
GCGTAAAGATC	136
ACCGTCGAGTG	232
ACCTTATTAGG	296
CGCTTAGGCGA	7
ATAGATATTCC	926
CAAGATTCCGA	126
ATTGTTCGTGA	470
GATTGCGGACG	9
GTCGGATATGG	593
ACACAGCTACG	66
CGACGTGCGGC	246
TGACCCGTGAT	28
GTCGTAGCTAA	542
GAGTAGTCGTT	440
GAATTAAACTC	237
CCCGTCGATAG	413
GAAAGATTGGC	11
CTAGGTCGTAG	192
CGTTTCGCACG	30
GGGATTGCCCA	1840
TTCACGCTCGA	460
AGGCGATATAG	239
ATGATTAGGCC	19
ACTCCGAAAAT	498
CTTTTCGACTG	121
ACGGTCATTAG	105
ACTTCGTCGAG	409
GAAAGTTACGA	28
TTGAACCTGGA	65
GCGATCGAAAG	123
GACTGGGCTAA	23
TTACGGTCCGT	210
TTTCGCGCGAT	76
GGAGATACATT	109
TACTCGTGGCC	91
GTCTCTTAGCT	1062
TGACAAATGGG	729
CGTAACAAGTC	266
TAACGGTAAGG	91
GATATACCGTA	24
CAGTTACCGTT	313
GTCTACGAGAT	1149
TTATTAAGAGC	504
AGGTCGACTGC	36
TGCCGATGTAG	930
GCGAATCGGTG	179
CCTAGGTCGAT	957
TTGACATGTTG	326
GAGCGCAATCA	94
CGCTCGAGTAA	56
TGATAGTCGCA	339
GGTCAATCAAA	76
ATTGATTATCC	144
CAGCCGTATGT	10
AACATATGCTC	667
ATTGACGATAG	59
TTTCGATTTAT	262
ACTATCGGCGT	13
CGAACGTGCAA	76
GGGTTCACGGG	11
TTTGCGTATCC	1
CCGGATTAGGG	587
TATAGATCGAA	254
AAAACGATGAA	1754
CTTACGGCAGT	83
CAAGTTCGACT	79
GTTCGAAAATC	185
CCCAGTAATTC	3003
ACGCGAGCTAA	678
GTATTCGTCTT	141
CTATACGCATC	91
GCACCATTGAC	92
TACGAAATAAC	236
AACTAAACGAG	79
GCGCAAGTCAA	202
GTACGTCGAGG	8049
ACGATTCGTTA	12
TACGTGTTATT	57
TTAATGCGGAC	1213
GTGACGCTAAA	360
CAAAGTCGACT	98
CATCGGACCAC	842
AGTGCCGAATG	272
AGTTAGCGTGC	4547
AACGAAAGTAT	2
TAGTAACAGCA	505
TAACGATTAAG	10
GTTAAGTGCCG	59
TGCTAGGTAAG	18
CAACGTATCAG	43
CCTCGAGCAAC	407
GACGATCTAGC	63
TTAAATCGAGG	40
TACCGTACGCT	73
TACGCTGCGTA	1
TGATCGATAAT	336
GTCCCGCATGC	4930
AACGTGTTGGT	3741
GATTATCCCGC	132
ACGGTATCCTA	10175
GTTGCGTCGTA	203
ATTGAACGAGG	217
TAGACGAGATA	2003
TTACTCGTTTG	30
ACGTTAAGAAT	14
GAAATTCGGTA	73
ATCGTGACTAC	138
CGATTAGCCGC	2
CTATGCTAGGG	69
GTACCCGATAC	551
GCGTAATCCCG	421
ATATCGGACAG	263
CTGAGACGTTA	1
CCATCTATAGA	26
CTCGTATCCCG	34
ATACGAGACGC	55
GGTTCGTCAAT	26
TTCTAAGGCAG	799
AGCTGAAGTGG	147
TTTTCACGGAA	43
GTCCATTGTAC	319
GTGGGCACCAA	715
TTCGATAATCG	1307
CGTGCGGCAAG	206
GTCGGGATCTC	632
GTTACAAAAGG	39
GAAAAACTTAC	105
GGGCTAAATAA	560
ACTCATTAGCC	588
CTGGGGTTCGA	40
ACGCTATCAAG	56
CTTCGAAGTTG	437
TACGAACTATA	2331
CACGAGCTAAC	29
ACTCGTTCGCG	1
GTTGCATCGCA	319
TTGGATCGGGG	84
CGGAGTACGTG	345
AATTCGTGTAC	1493
TATCCGAACCT	4782
AACGCGTAAAC	128
AGTAATCAAAG	205
GGGCTTGTACG	155
CAACGTGCGAA	227
TTCGATAGTAT	82
TGGATTATCGG	535
CCGATATGCTC	209
ATTCATTCGAG	87
AAATAAAACGA	169
CGATGTACCGT	944
GGTGCGATTTC	1
ACTATACGCGA	189
CGATATGCGGG	1173
ACGTTTCGGCT	5355
AAGGACCTATT	530
TATACTTAGGC	382
TTGTTATACCA	92
GTAAGTTTGGC	44
GTAGCGTTGTT	232
GTAGCGGGTGT	2
AGGGACGGTGA	9
CGATCGACTTC	582
CAGCCGGTTGA	68
GCATCGTTATG	1837
TTCAATTGCCG	160
CATTGTGCCGG	252
CTTACCGGCGG	247
AAATGCGGTGA	54
ACGGACCCGTG	13
GCGGGATTATT	34
GGACTTAGCGG	166
AAGACGTAATC	34
TATTTACACCG	269
TTTAGCGAACC	6
TGGACTTACTC	22
CCTCTTCGAAG	60
GTACAAATAAA	65
AATTGGATGGC	82
AGAAGTTTGTC	5
GCTTATGGTTA	16
CCGTGGTAAGG	6
TACGCGTACTT	1
CACTTAGGTCG	173
ACCGACGATTG	1
CCTTACGAACT	1394
TAGCGTCTATT	1135
TGGTTCGTGTA	43
GCGGGTCAAAG	279
TAATCAAGCCG	359
CCATCGCGAAG	265
ACCGGCTGCGC	409
AAACGGGATTG	2000
TTTCCGGACCA	4
GCCGATCAATG	27
CAATCGGTGAT	1256
CGGCATGCGTG	159
CCGACTAAAAA	67
AACGGGAGTCA	161
GAGACGATCGA	66
TGTTCAATACA	450
CGTCGTAGAAC	409
ATGCGATTATT	29
ACGCGCGAATT	1269
AATCGGCGAAA	164
CGCCGTAAGCG	316
ACGTCGATGAC	205
GATTCCGGCTT	61
GATAAACTATC	106
CGGACCCATCA	41
GCATTCGAAAT	60
CTTTTCGGCGA	6
TGCATGCGTCA	2007
CAACCGTTCGT	43
AACGTCCGTGG	538
CCGAGATGCAA	928
TATTCGGAATT	287
CGTCTTGGACC	1762
GACTAATCCGG	32
GTTGCTCGCTA	116
CGATTGTTCCG	26
TAGGACGCAAG	9
CGATAAGTTCG	64
CATAAACGACA	215
GATAAACTAGG	68
GAGCGATTCGT	2930
GAGCATGAGAA	8
CACGGAAATAT	141
GACTACCGGCG	42
ACAGACGAATA	186
TACCGCATTCA	10
CGGATAGATAA	1955
ATAAGGACGCC	1638
CATTAATCGCT	130
TGGCGCTAAAT	89
AAGCATTGGAC	55
CCGAAAACTAA	261
AATCGGACGTC	156
CCTACCGCACG	168
GCATTTAGTGC	207
GTCACGGGATC	82
TATTGCGATAG	262
ACGAGAATGGG	1001
GTGCAAGTTTA	79
CGGACTCGCCT	133
AGACGTATGTA	952
CTGGGCATCGT	1
CAGACGACGAT	1104
GATTCGGCACG	194
CGACTTAACCG	1
AGTACCGCCGT	104
AGGTTCAAATA	14
CTCGTGAATGC	381
CCGTCAACGAG	645
CGTTATGTAAA	69
ATAAGCGTAAG	884
ACGTGTGGACC	20
GCTACGGTAAT	632
ATTGTACGCTA	76
TAAAAGGACCA	8
CTAGATTGCGC	2
TACTCGCGTCG	254
GTCGGGATTAT	59
CGTAGTAGGTG	529
CCTCGAACTAG	919
AGGTGGTCGTG	481
CAGGACCCAAT	3
CCTTTTACGAG	221
CAGATGCGTAA	974
TGGATTCGCGT	50
CATGACGGACC	6420
CTTAGATACAT	249
TGTTGGAAATC	148
CGGAGTCATAT	131
GGATTCGGCCA	184
GGATTACGGGG	133
CCGTTGTACTA	378
GCCGCATCGCT	74
GGCTTGGTCAA	128
TTGGTATTCCG	260
AAGTTATCGAG	174
ACGTGACGACA	806
CGGGATAGCTT	683
ACATTGCGTGA	268
CTTATACGTAT	1
GCATATGCTCG	87
GCGAATCAAAT	2569
TAAACGTAGTA	269
GACGGTCATAC	1
ATTTCGATGAA	2
ATAAGTAACGT	285
ATAGCTACGAG	222
CCTAGGTGGAG	170
TTCATTGTACC	56
CCTAAAGTCAT	525
GACATAGTTAC	100
GAATAACGTGT	47
TAGATACATTG	422
AATTCGGAACC	2162
GTCGATAGATA	154
TGACTATCGAT	630
GCTAACAACGT	3682
CTTAGCGAGTT	720
TATGCTCGTCG	639
TTCATCGGACA	3015
GCTTCGAACTC	174
ACTTGCGAACT	1213
TTTTACTAAGC	575
GAGACCGAACT	4719
GGATTGGGCAT	1023
CATTGATTAGG	134
ACGATTAGTGA	117
ATAAAATCGGT	69
GCGGGTTGGAC	2740
CAAGTTATCGT	1218
CTTAACGATGA	377
AACAGCGGGGT	213
CAATTACGGGG	174
TTATGCGTCGC	85
TGTTTAAATCA	1
GCGATACCGCC	59
GCTCTTATACT	971
CTATCAGTGCC	163
AAGCAACTGGT	42
GTTGGACTTAC	1054
GTTTAATCAAT	17
TATTTTCGCCT	1411
CCGTTATGAAA	1
ATGACATAGGT	81
GAGTAACTATC	4
CGGATTCCGCG	5
GGAATTAAAAC	10
GAGATGCGATT	305
GTACGTTAGGG	729
GGTTTCATACC	165
TTCAATCGACG	74
ACCAATGGACC	862
TAGCGTAACGA	434
TTGCGTAGAGG	551
GGGTAGCCGTC	58
CTTCTGGTTAG	3
GTATCATGTTT	328
TTTTCGGTAAA	92
ACGATTAAGAG	1
CGTATCCGGAT	247
GTCGTGACTAA	75
GCCAATAGCGT	263
GAACCTAGGTA	13
TGAACGCATGT	1219
CGATTGGTACA	137
GAATCAACGTC	1389
ACGACATAGGT	8
CTTCGACGAAC	903
TACCGTCGTTG	310
ATTCTACGGTG	2477
CACGGCGAGTC	12
CAATCGTGATA	58
ACCTGACGACG	122
ACCATTGGACC	108
GCATAGGTTAG	112
TTGGTAGCTAC	578
GCTCACGAATT	1285
CATGCTCGTAC	690
GCTTATAGCCA	1600
CCTAATTATGC	186
GCAAATCAATG	52
TGGATCGGTTC	46
CCGCTCGCTAG	316
ATCGCGGTTCC	2058
CGGTCAATCCC	51
GTTCATATAGC	631
AACTGAACCTA	223
AAGTGCCCATG	120
GCTAAACGTAT	38
CATCGGAATAA	156
CCCTACGAGCA	161
TTATCGCATAC	21
GACGATCTATC	24
GTCTGGTCGAG	19
AGGCTGCGAAA	61
TTGGGCGTAGA	65
AGTCGTTTCGT	2762
GCAGGTAGGTA	78
CTTTGTCGTAC	1484
CGTCTACACCG	228
AGCGAGTGTAC	170
GATTAATCACC	128
TTATTCGCATA	4896
TATCGGCACGT	580
GGACTTAACGC	520
AGAAGTTATTC	57
TATTTGCGATA	296
TGCTCGACTTG	108
TAGCTTAGTAA	39
TGAATCGATTG	191
ATCCGAAAACG	56
AAGTCATCGAA	24
TGTCGGAATGC	499
TTGCCGGAGCT	595
TGGTAATCAAT	896
GCGGTCAATGT	549
TTGGACGCCAG	3
CGATTCGGGGC	28
CCGCACGTTGT	275
CTTTACTCGCT	262
ATACGTATCTA	1822
ACCGTACTTAG	106
ATAAATACGTA	127
TGCGCTAAGGC	428
TTATAAGTACC	66
GAAAACTATAC	26
CCATCGTTGTT	2071
GTCATTGTTCA	4233
GTTAACGACGA	187
CTTAAGTTGGG	52
CGATATACGGG	220
GCATCGTTCCA	1
CGTTAATCATA	117
CGTGCACCAAT	165
GATTCTATCTA	1423
CGGATTAAGTC	371
CGAGTAGCCTA	1117
TGCACCCGGCT	42
GCCGTCGCGAC	19
CAGTATATGGG	1306
TTACACGAGAC	40
CGCTTAGGTCG	16
ATGCGGTTCAT	61
CATTCGTATGG	308
AGGTTACGTTT	99
ATGTTTTACGA	54
GCGAAGCGCTG	6804
CTCGTTACCAA	2
TGGATTGACGA	109
AGCGGTCTGTG	894
TATGGACGCGG	1
TTCGCAAGTCC	161
AGTGTAGTCGA	250
CATAATCCGCG	53
TGGTAACGAAA	164
CCTCGGCAGTA	71
ATACTTACGAA	2
AAGTAACGTCC	235
CTCGATAGTAT	1
ACGCGACCATG	18
CTCGCCTAAAC	86
CCTATAGATGG	499
CGTGGTGTAGG	108
TAGATCGGTGC	809
TTCCGACATAG	605
ATCTGCCGATA	1512
ATTCGCGTAGA	1
CATAAAGATTG	84
AGTAACGACGG	23
GTCCGACAGTC	358
CTAAAATCGTG	51
CGCACGTATGG	318
TATTCGGAACT	16
AGACCTAGTAG	1625
AGCGGGGTTAC	898
TTAGACGAGAC	21
ATAACATGCGT	2
CATAAAGATTC	50
AACGTCACGTC	115
TATTGCGGCCT	142
GGTCGTAGAGG	33
ATAGATTGACC	38
AGCGCGACAAT	68
GTATTCGGGGC	82
GACGACGAGAT	437
GACGAGCATTT	594
GCTGTAACGAT	123
GCTATCGCGAT	290
TATGAAACAGC	12
ATGATAGTGCC	155
GCGGATTAGAC	20
AACGAACCTAG	57
CTCGAACGACA	1226
AAGCATGAGAG	1112
ACGCTCGCGGT	9
GGATCGTTTAT	174
AGTCCGACAAA	177
TTTAACGATTC	230
ACCCATGGCGC	24
CACGCCGTCGG	73
CCGTTAGGAGT	239
CGTGACCGATA	483
TACGGAACGGT	167
TACCGGTTAGA	1224
AGTCGTCTGGC	28
CCATCGCGAAT	127
ACTACGCATGT	1857
AACGTGATACA	112
AACATCGTGCA	657
AAACGGTATTC	4
GTCGGGATAGT	1417
GAGTACGTACT	144
CGACGGTAGGT	155
CTTCACGCGAA	14
ACCTTACACGC	44
TGTTTTACACA	139
AGATATTCTGA	34
AGCGGGGTGTC	704
TATTACCTGAA	514
AGGTTACGTTG	2
GGGATAAACTT	589
GTGTCGACAAA	420
GCGACTAACAG	1727
ATCGGTAACGT	79
ACCGTAGCCAA	94
TAAGTCGACAG	1830
ACAGATGGCTC	100
CATGTCGAAAG	108
TTCTGGTAGAA	48
GGAGATAATCC	979
ACTAAAATCGC	3
CTTGACGGCTT	3441
GCGATCTATCA	33
GGTTGATAGCT	1123
CGTCCGTGAGC	494
TACCGGCGATT	451
CTCGATTCGCG	69
GAGAAATGCGA	44
CGGGTACAAAT	92
GCGGTATTCGC	174
GCTTGCGTGAA	46
TAATTACTCGG	55
GTATCGAATCA	137
ATGATAGCAAT	1119
TAACGATGCAA	1
ATTTCGGAGAC	174
TGCTACGGGAA	27
GTTACGGTATC	788
TTAGCTTACGT	35
CCTAGAACGTG	529
GCAATCTTTAA	75
CGGATATGGAC	1421
GCTTATAAGGG	443
GTCTTCGAATC	1207
CGTCGTCACGC	312
AGTTACGTCCG	458
TTCGGAGATGT	1433
AAACGTTATGT	4708
GGAATTCGCTC	1516
CCGCATAGGCG	127
CCTAATCACGG	266
AACAACGATCC	94
TATAACGCGTA	4
TTCGACGATAC	197
TACCGCAATCC	2594
GATAACAGATA	119
GCTGCGATAAA	20
GTTGTTTAGCT	48
ATAAGCCGGCA	1024
GTATTTCGCGT	47
TTTCGAGTCAT	212
AATTGCGACTG	62
TACTTAGACGC	115
TTATCGAGTTG	102
ATGGTAGTAAC	129
AGATTGGACGC	83
TGACGGACGGC	104
GACGCATCAAC	17
GTATCGACAAT	437
CTAGTAAACGG	12
TGCACCACGTT	745
TACGCTAATAC	4421
TGACGATTCTC	183
TACTATCTAGG	12
ATCATATACGA	55
ATTAGATAAGC	46
TGCATCGGCTT	438
CGGGTCATATG	184
CACGAAGTGAA	55
ACGGACGGTCA	5
CGGCTTATAAG	41
GCAGTTCGAGT	57
TATGGTAACGC	353
ATCAATGTATG	1008
ATTAAGAGTAC	606
ATGATCGCTTA	25
TGCATCGTGGC	1
ATGCGATAGCG	4
TAGCAAGTTGT	31
CGAATGCGAAA	19
CAGTTATTAGA	23
CATCGGCATGA	251
ACGAGGATCGT	99
AGAATCGTTGG	447
GAATCGAAAAC	1468
CAATTATCGGC	551
CTCGTTAAGTT	369
GATAAGCGTAT	95
GTCCATAAACT	86
AGTTGAACCTA	330
AGCGTTATGCT	3546
AGACGTCCGTG	57
ATAGCGGGGCA	54
ATGTCTATGCG	169
CATAAGCAATC	1895
TTGACCGCAAG	67
TTGTACTAAAA	142
TTTATTAGGCT	32
GTGTGGAGCGC	74
CAACCGATCAT	570
AAACGTGTTTA	2
CCCTCGACTAT	197
GAGACGCGGTA	71
GCATGAAAGAT	23
CAATAGTGAAT	39
AGCCGCTCGTC	1
CCTATCGAACC	99
CTAATAGGTTC	193
ATAGATGTATC	1
GTAAGCATTTC	77
GGGCAAATGTA	463
GGGCTAACAGA	2971
GCGTAGATGTT	381
CTTTTTAGTAA	144
TGTATTCCGGT	195
TATCCGGCTTG	510
AAGTTAGGCGT	1
CTTCGCGCTGA	98
TTCGATTTATG	192
GCAACTAAGGC	416
ACGATAAAACG	87
TTCGCAAGTAC	2252
CACGGTAAGGC	141
ATGGACCTCGA	42
TTACGTAGAAG	2621
TTCGTCGACTA	1
CTTTGATACAT	990
CCCGATCGGGG	11
AGATAGATCGG	45
CCAGCTAATCC	3359
CCGTAAGGAAG	1401
AAGCCGTGAAC	288
CAGTAGCTAAT	271
GCTGCGTCACC	586
CGGTTACGAGA	60
ACCGACGGTGG	152
GGGCGCAACTA	47
GCCCGGCGATA	1273
CGGAGTCAAAA	1
GAGCGGTGATC	62
AGCGAGCACGT	36
GTTCGCATTTA	509
AGCATCACGTA	75
GTATCGAGTTG	51
GATTAGCGTCA	1459
CGAATTATCGC	325
CTCAGTATCCT	1125
CTAGGTAACTA	1565
GTATGGCGGTC	283
CTCGATGCTTG	80
GGTAATCGAAT	49
ACAAATCGAAA	612
ATATACGTTAG	1879
CATTAGCCACC	737
TAGACAAAGTC	17
ATGTCCGAATC	115
GGTCAAAAGGA	24
CCGCAACGTCC	225
CACCAATGTAC	13
CCCGCATACGA	1028
GCGTAGATGTA	1073
GAGTAATCAAC	73
TGTACGTTATG	5880
AAAACTAATGA	140
GTAGCGGTGCG	51
GACCGTTATAG	386
GGTTGCATGAA	110
GAAATAACAAA	142
CACCGATAACG	37
AGTACGAGCGA	656
ATCGTCTCTCG	220
ATTCTATGCTT	60
CTACCGTACGC	353
CGTGTACGCTC	30
CCCAATAAAGT	282
ATCCGTGAATA	174
TGTGCCGACGA	42
GGAGCGAATGG	1660
TACGAAAACTC	288
TATGCTAGGTC	315
CCGCTTGACCG	389
CGCTGTATCCG	8
AATTGATACTA	34
ATTCCGTGACA	87
CCAATACGTCA	61
TGCTACGGTAT	24
GCGTAAACGAA	2
ACGACCGAACT	277
ATCTCACGTTT	137
TACTATCTCGG	162
TTCGTACGCTG	1241
CTAAAACAACG	68
TGTTTTAACGT	200
CCAATGCGGAT	1111
ACCGTAGCGCC	76
GCGTACAAATA	418
TAAAATCGCGA	639
GATAAGCAACG	138
GCCGGCAAATG	2
GATATTCGCAT	142
GCCAATACGTG	155
TAAGCATTCAT	7023
CTTATTCCGTC	652
AAAACTAACGA	17
AGCGCTAATAC	4032
GTACGCTTGGT	139
CGACCGGACTC	245
GAACGACGGCT	132
CTGCATCGAAA	10
CTAACGTGTAA	826
AAAAGATTGGC	378
TTGGAACGCAC	357
TGACGGACTTA	165
GTCTCTCGATA	76
GGCGACTGCGT	144
GATGCTACGAA	133
CTTTACGTTAG	51
CCGCTGCGATA	478
CTATTCTGTCC	136
AATTATCGACA	121
TGTCTACGCTT	79
AGACCGAATAA	178
GGATTGACAAT	15
GGCGATACATG	1582
TTTATCGCAAC	869
CTCATAGGCTG	587
CTCGATTACTT	826
TATTTAACGTA	4
ACATTTAATCG	40
TGATCGAATAA	63
GTATACGCGAA	1
CTAGTATCCGA	671
GTCCATAGATC	106
ATAGTTCGTAC	282
AAGCCGTCGAC	238
GTTGATCGGCG	44
AACGATAAGGT	73
GTTAGATAGCA	340
GTTTTACGGAC	67
GCATTCGAATT	2
CATTAGCTTAT	109
TTGCGTCGAAC	318
AGGACGTTAAG	2
GCGGTTCAATT	2
TTGCGCTGAAG	72
AGTCGGCTGCG	270
ACCGTTCCGAC	72
GCATACCGCAA	326
CGGACGTGCAA	598
AGGTTTCGAAG	26
ACGGACGCAAT	457
CGGAAATAAAA	167
CGTCTCGTCGA	1683
AGCTCGCTTGC	58
GCTTAGATTCC	52
CCATTATTCGC	85
TAAAACGATGT	2259
GACTACGCTTG	457
AGCTCACGCCG	1
GTGTCGACTTA	367
TAACGAATTGC	171
TTCGAGTAGCG	43
CCGCTGACGGA	78
TGTGACGGCGG	744
AGCAGTAAAGG	108
GTTCGTCGACA	538
GGAGTAACGAG	119
GTTCACGAAGC	35
GTTCAATTTAG	12
GCGGTAATCCA	1008
AAGTGTAAACG	57
CGTTGGTCATC	273
GTAAGCGGGTA	128
ACCGATCGTGG	44
CCGCCGTAAGG	17
AACACGCTACC	2172
TGGCTCTTATG	1
GTGACATGCTT	1241
ACTAGAAACAC	208
CAGCGTGTATT	121
TGCCGGTTCAT	32
GCATATAGCGA	77
GACTTCGTCGG	16
GTCGACTGAAG	170
CTAACCGAAAA	93
GCGCGGTAATC	207
CATTCTGTCCG	5
GGTTCAATATT	1660
AGGAAACGGTG	210
GAATTATCGAG	960
CCCGAAGCGGT	791
ATTCGTGCGGT	209
TAGAACGTAGC	149
CTAATCGTCTT	117
CTTTCGTCGAT	1862
ATTGATCGGCG	7
GGCGATCTCTT	686
AAATCGGTTAG	179
ACGTTCGCTGT	7689
CTTGACGCTTG	102
CGCCGGTATCA	390
GGTTCGACACT	442
TATCAAGTCGT	39
ATTGCGGATAG	107
AAAATCGGAAG	118
GCTTGTCGGAA	129
TGACGCTTGTT	1
CCAAGAGTATA	1
ACTAACGAAGC	275
GCTAAACAGCA	135
CGGATAAGCCA	343
TTGGCTTGATG	255
CGAGCATGAAG	700
CCAATGCGTGG	511
CGGAATGGGAA	267
AGCCAAGAGTA	287
ATATTTGTCGA	5
CGAGTAACTAT	676
ATAAACGATTC	299
ATCATACGCAC	428
AGGTTAATGCG	1
AGACGTACGTA	215
TACTCCGACGA	1093
GTAAAGATAAC	183
GTTCATTACCA	1171
TTGCTTCGATA	126
CCGGATTATGA	91
GGTCAAGTCGT	2
ATACGGTGTAG	575
TAGCAAGTCGG	160
GTATCGGGTTA	256
CACCACGTACA	186
TTTCGGCAGTA	41
GAACTATAGGC	33
TTTAACGCTAG	13
AACTAGAATGG	466
CCTAGGTAAGA	11
TTCATTGTTAG	47
GAGATGTAACG	83
AGGTGAACGGG	2994
GTAGAACGCCG	92
TATTGACATGC	85
AGACGTGTTCG	20
CCGGTCATATA	31
GGACGGTCATG	218
AGTTACACCAC	247
ATAGGCTACCA	1
ATACGGCGAAT	93
AATTCGCTTGG	86
CGGACGGTACA	141
GGTAGCCGGTC	284
ACCGCTTACAC	161
GTGACTAATAA	275
TAGCTAATCCA	933
CTTCTACGGCT	152
ACTACGGTGAA	183
TAGATTGTGCG	1
GTCGGCTTGGA	714
GTGTTCAATAC	1640
ACTTCGAGTCA	1270
ACGTTTAAATA	70
GCTCTCGTATG	150
CGATGAAAGTT	30
ACTACCGTACA	576
AATCGAAATAC	67
ACTCATCGGGC	32
ACTATAACGTC	3
CTTCGCCACCA	673
AATCAATTGCG	10
GACTCGTCCGC	1
AGATACCGGAC	12
GCCTTACTCGG	65
CTCATAAGTGT	225
TAGGTCGCAAT	1283
TATAACGACGG	46
GCTTGTACGTA	1
GGTCGTAGAAG	5
CATAGTTAGGA	387
TGTACGTCGTC	907
CCATAGTTGTT	35
ATTAGTACCCG	115
TTATACGAAAA	329
TTATGGACGGT	136
CGGTAGCTTAG	25
TACGAAAACAC	1596
GTAGATTACTA	58
GGGTGGTACAG	598
CGTAATTTGGT	14
ATCGGAGTAGC	1099
CGTATCGAAAA	1047
GAGACGTTATC	7393
AGATCGAACGC	23
CCATGCTACCG	65
CTATCGTTCGA	138
AAATAACCGTA	980
ACAGATTCGCG	182
AATTCTCGCTC	222
ACTATAAGGTG	473
GGATCGATTGG	81
AGCTTATGACC	445
CACTATGCGGT	57
CATCAACGTAA	372
CGATGTTTATT	280
TTTTCGTTAGC	4
CCGGACGTAGT	113
AGGATCGATTC	3
TTCGCTTATAA	122
CACACGATACT	140
AGAATCGGAAC	39
GACGCGGTCAA	1
TACCGTATCTC	2045
TGGATTGGACC	29
TAAAACGGCTA	206
AACTAACGGCA	218
CTCGCTTGACC	55
CGCATCGTGAG	308
GGTCGCGACAC	169
TAGCAGCGTGC	728
AACGTTCGCTC	63
TGAGCGACTTG	278
ACCTCATAAGG	1
GCAGCGTTATC	516
CCTCATAAAGT	106
GTTTCTAAAAT	3333
AGTCAATATTC	1172
TTAAGTCCGAA	8
CCGCATACTTA	201
GTTAAGGACGG	12
ATCCGCGGTAT	244
GGTTCGCTCTA	34
GGACGTAGTAA	544
AGATATAGGTC	1796
ACGATGTTCGC	9
GAACGGCGGTG	15
ACGTAATTATG	71
ATGCGATTGAA	441
ACGGCAAATCA	236
CACATCGTTAG	2390
AGCTTAGCGCT	1493
GCAATCGGGCA	6
ATCAATGTACT	86
TGTCGTTACCG	142
GCTCGTACCGC	99
ATTGGGCTACA	66
CGAAGCGGTAG	49
AATACTTAGCC	113
GGCTAGGTCTG	37
GGAGCGGTGAT	436
GATAGCGTCGG	2436
GGTAGCGTCTA	194
TTCTAACAAGC	88
CTACACGCCAC	4
GAATTGGGCTT	91
CAATAGATTTC	624
GGGCATGCGGG	1007
CGACGATTGGG	54
AATCGCGCAAC	1
TAGATGTGGGC	340
ACACGTCGAAG	346
GCGTCGGAAAC	3246
AGTCATTCGGG	15
GGTATGTGGAC	464
AACAAAGTTGT	29
CGAGCGGTAGT	3
GGTGGACGTTA	703
CCGGGATCGGC	459
AACCTATGCTT	299
CCGACGTAGCC	642
TGGAAATCGCT	63
AGCTTAGATAA	81
CCATGCGGAGG	595
GTGTCCGAACA	4990
GGAGCTAAGGC	234
TGATAGCTACC	1832
ATGTTCGTGAC	234
GAAACAAGTAT	2814
GTAAACGGCGT	488
TGATCGCTCGC	7
CAGTATAACCC	4732
AGCGGTAACTA	94
GCATACGCCAC	247
AAATCGATAAT	8
CAAGTATCGAG	219
GGCGTACGAAG	472
TAACGCGAATT	424
ATCGGTTACGG	74
AGTTTAAAACG	205
TTGCGTATCTA	1838
AGCGCGAGTAG	31
AGTCGCGCTGA	156
ATCTATGCGAA	191
CCTTGGTTGGA	47
CTACCAAGCGC	86
CTTCATCGTGC	170
TTCGGATAAGC	441
TTTAGCTTAGA	34
GTCCGTCGATG	420
ATTTCGGAACT	12
ACAAATCGACA	96
AGTCGGATTCG	250
CTGACGACTTC	139
CGACATAAGGA	326
ATCGAACGCAA	209
GCGGGTTGCGA	41
AAGTAACTATC	22
TTATGGTATCC	251
AACGTACTAAG	70
AACATCGTACT	130
GTATCGCAACT	46
GTATCGCTAGG	1255
ACCCTAGGTTC	57
TAGTTAATTAC	102
ATGTAGTACGT	924
TTCATTCGGGT	68
AATTTCGAAGT	157
CTTAATTCGAA	91
TGGTCAATCGA	422
GTCTATAGGCC	1027
TGATCACGATC	7877
GGAATTGGTCG	262
TTCTGTACTTA	114
GTGGACCATTA	65
ATCGAAATATA	5
CAGTCGAGCAA	38
ATCGGGTAACG	88
TTGGAAAAACA	310
AAACTATGGCT	88
GAAATCAATAC	464
GTAGCCGTCAA	245
CGGTTAAGTAT	716
TTTCACGGCAT	64
GTATTTACTAT	33
CTATGGTTAGC	244
CGACGTGAACG	498
CGAGTAATCAT	1199
TATTACCGGCA	157
GATCACGATAA	270
CATTGCGGTAA	113
GACTTAGCTAG	2
CGGACCACAAT	262
TTACGTACGTA	6604
GCCGGTTGTAC	138
CGGGTGTATCC	123
GAACGTACCCG	210
CCTCGACAGTT	37
GACTATCAAGC	443
GAGCATCGCGG	80
TTCCGAATCGC	509
GGACGGCCATC	239
TGCCGACTGGG	521
TAGACGTGCGA	374
TGGCGCTAAGG	232
AAGTTAGCGCG	28
GCGGGTTGTAC	2
AACGTCGTCGC	1330
GTGAACGCATT	443
AAAGTAACATA	437
TGGTGGACCTC	206
ATGATCGCATC	48
TGTTCGCGTAC	165
AACCTAGAACG	1154
GCTACGCGATC	75
GATCAAGTACA	448
GGAGATATGCG	51
CGAAAGTATCC	230
GTTGGTATCTG	258
TTATTCGAGTA	4
CCTGTCCGACC	45
CGGAAATTGGC	1597
CGTTTAGCGGG	40
AGTCGCGATCA	351
CGTGCGGTAAA	4970
TGGTTCGATTT	155
GACGGTCATCG	248
TGTCGATTGCG	141
TAGGCGATTAT	39
AAATCGCGAGG	53
TGGTTCGAATG	315
GGTGCGAATGG	103
AATCGTCAAAG	1257
GAAAGTCGAAA	51
AGGACGCTGAC	612
CAAGATGGCTT	1152
GCACGTCGCGG	39
CGCGATTCATC	135
TACGTGCGCTA	9
TTAGCGAACCT	207
CTAAACGGCCT	1557
TTCGTAAAGTA	190
GAGACGATGTA	3
CTTTACGCGCT	27
AGATTAGCGAC	6
CCTCGTTAGCC	9503
CTATACGTGTG	77
CTGACGCGTCA	14
AACTATCGGGA	301
ATTACTACCGG	14
AACGTGCGATA	86
TGTTTAGCCGC	116
GAGTAGTAACA	299
ACAAAATAAGC	19
GCGATTACGGT	436
AACGTTACAAT	256
GGTCGACTTAC	33
AGGTAACGCGC	1
AATGTACTACG	8
GAGACGCATTT	131
AAGCGTATGTA	315
GTTCAATAGTA	141
AGCAAGTTAAC	491
AGCGATTATGT	477
CCAGTAGAAAT	51
GGAATTCGCTT	145
ATTGGTCGATA	293
TTTTCGATTCA	12
CGATTTAATGA	146
ATCTTATGTAC	36
GGAACGAATCA	1769
ACTTTCGTTCC	909
TATCGTCTTGT	266
CAGCGCAACGT	2
TGCATCGTGAC	145
TTGAGGATCTA	216
TAACTAAGAGT	29
AATCGAGCAAC	19
GGGACGGAACT	608
GAGTATAACGA	476
CTTAGATTCTA	1
TATGTACCGTT	1184
GTAAAGTAACG	20
CATTTATGCTA	91
CGAAATCTTTA	182
GAAGCGTCGTG	48
ATTGACCGCAT	279
AGACGTCGAAC	5466
TATGCGATTAA	189
GAAACGTGGTA	1931
GCTCGTCACCT	105
TACGAGACCTC	1022
ATTATGCGACA	5
AGGACGTAAAG	14
TTCGCTACGGA	421
CTTACCTGAAG	37
GCGGGATTGCG	231
CGCGGTAACGG	4
CACGGTCATAT	183
ACCTTATCGAC	71
TGTAGTCGACA	87
GGGTACATGCT	571
TGGATCGACTT	1471
GACGTTTAAAC	37
GTATATCGCGC	211
CCTTGGTATTG	2
GAAGCGGTTGT	391
TTAAACGTGTG	55
AGGACGTACTT	218
AACATATACGC	366
AGCGTGGTGTC	78
CTTCTATAGCT	2807
CGGCGATTTCG	73
TGCGCGACTAC	139
GCAAGTACGTT	256
AACAACGATGA	96
GATCGCTTAGA	2
CCGTAGCTAAC	39
CGAACGTAGAG	108
TTGTTCAATGA	174
CTTAGGTCGGC	1653
CACTATCGGCA	1
GCCGCATTTAG	1191
GCAACGCATTC	326
ACGAACGTCCG	137
TATTACTATAG	47
ATTGGCTTAGT	984
GGCAAGTCGCA	93
ATAAAACGATG	6
GTGGACGTTAT	35
GTTATTCGGAT	232
GAACGCCAATG	375
AACTCGGCTAC	499
GAACTCTTACG	6
AGACGTGAATG	65
GCAACGATTAG	6009
AAGACGATAAC	327
CGTCAAAGTTC	1011
AGACCTCGTGG	381
GCATCGGTGTC	1736
AACGACTAACC	340
ATCGTAGCGCT	1516
ACCTATATGCT	330
TTGTCCGACAC	1
AACACGCGTAG	8
TTTCTAAGGGT	94
TAGGTGTCGGA	577
AACACGTAACA	1480
CGATCGGAGAT	4
ATTGCGGAGCC	18
GACCGCTTAGA	86
CTAATCGTCTC	1141
CCGATAAACGA	42
AGATTCTAAAT	2
GGATCTAGCGA	1273
AAGACCGAACT	22
CTCTCGTCACG	151
CGCGAGATAGC	114
ACACTATCGTA	1707
GTACGTATCTA	1
ATATCGATTTC	133
GCCGCTTAGGT	498
GCTTAGTACAA	674
CGAATAACAGC	100
TTGATAGCTAC	639
AGGTTCGCACT	1043
CTACGCGAATA	1
CCCTTGGAAGA	1152
ACTTGCGCGAA	63
CTCACACGCTC	1
GATTAGCGCCT	129
GTACCGGACTT	397
TAGCTAAACAG	289
TATCCGTGATG	626
GAATTCGATAC	7
ATTTTACTCGT	79
GTTAGCTAAGG	66
ATAGTATCAAC	1
CACGATAACGC	5134
GGGTTCCGGCA	7
ACGTCGATTGA	4
AGTATCCGTCA	17
TGTGCGAATGG	320
GTACGAAAACT	421
CTCCGAATAAA	780
CGTACATTGTC	90
TGGCATGTTCA	250
GTCTGTTAGCC	50
TGATCGCGAGA	126
CTTGGACGACG	1
TAGTTATCGTT	109
AGCGTTGGACT	664
TTCACGATAAC	12
CGCTTAGCGGG	24
TGCGCGATTAA	1025
GTGAACATATG	151
CCTAAGCCTTA	453
AAATCAACGAT	1
GATCTAGCGCA	86
AAATTGCCGGT	75
GCATAGGTTTA	17
ATCGCTAACCC	295
ACGAGCGAACT	62
GTGCCCATCGT	2
GCGTGCGAACA	211
GAGCTAGGTTC	298
TTTAGCCGATG	4511
TAGGTTAGCGC	254
GAAATCGCGGT	124
CGGCATGTTCC	347
GTTGCGACCCG	45
AGGATCGCGCG	44
CGATTGAACGC	39
GCGGTTCGAAT	81
CTTCTAACGTC	34
GGGGTTCGTTA	1650
ACACGATTCTA	1352
GACTCGGCGTA	124
CGTATCGGGCG	1
GGACGGCATGA	1437
GTAGGTACATG	833
CGAATCGTTTG	1
GTGTCGATTAC	185
AGCTACTACAC	10
TTTCGAACTAA	145
GTTTATCCCGC	645
GAGCGGGATTG	34
TACCGTTCGAC	114
AGTCGCGAGAT	238
AACACGATGCC	1875
GAAATCGTGTT	221
CTAACAATTGC	107
CCATCGCGCGG	167
GGCGTAGATGG	227
CGGGTGTACGA	54
TTACACGCTAC	133
ACGTGCGAACA	2764
TGTCGTTTAAA	1204
CAGGACGTGTG	253
TAGTATCGGAT	102
AGCTTGCGTAT	1007
TTCATCGACGG	49
CAGAAACGTGC	2
GACGGAACCTA	8
CATGTCGTGAC	891
CGCGTCAATTT	62
CGGCAATCTTT	117
GAAGCGGGAGT	175
AACTTAGTGCC	87
CTTACTATGGG	669
AGTCCGTGAGC	983
GTACCGTAATG	795
GCATCGGGGTT	75
GGACTTGCGAC	139
AGATAAAGCAT	11
CTTTTGGAATA	269
ACGAGACCTAG	491
ATCGACGGCTG	24
TAGGCTAACAA	596
TGCTTCGAGTC	250
CATAGGCTAGG	1
TTATAGATCGG	37
ATTCGTTGTTA	230
CCGGTTGGGAA	9
TATTAATCGCA	136
GATAACAAAAG	1
GACAAATCGAG	364
TTTACGGCTAC	228
ACCTTATGGAC	31
GTTCGCTTAGG	211
GCGAACGCTGC	69
GCACACGATGT	39
TATGCGGAGAC	90
GACATGCTATA	97
TGCTTGATCGC	1092
ATCTCGGAAAC	1469
CAGTTAGGACC	322
TGAATGCGCGA	266
GTCGTAAGCGT	1550
AGCTACGGTGA	30
TTCGTGTAACT	171
CGTGGACGCAC	729
ACAACAACGTC	221
TTACAAATACG	59
TATTCGGAAAC	314
TTGTTTAAATC	1007
TATACGTCGGC	367
CATGCGAATGC	9426
AGATGGACGAT	66
GGACGCAATCG	13
TTTGACCGTGG	66
CAGCCGTACGC	387
ACATCAAAAGG	249
CTCTTATTCGA	25
CGTCGACGCTG	1
CGACGATATAC	466
ACGTGACCGCT	65
CGTTTAGTATC	511
CAGCGTGCTTC	82
CGCTATCGCTG	1773
CGAATCGGATA	260
ACATTACGCGA	52
GTCATAAAACC	81
GGATTAAAACG	53
CACCCGACTAT	70
ATGTCGTTTAG	152
CAGTAGCGTGA	207
CGCATCGTTAC	135
CCTATACGTTA	593
TGCTACTCGCT	128
GCGTACGTCGG	539
GTCACGTCCGT	311
CCCGCATTGTT	14
GGTCGGAGATA	1670
TTGGTTATCCG	181
CTTTCGAAAGG	40
GTTCATAACAT	227
TTTTCGGCTAA	3074
ACTGGCGGTTG	86
ACAGTTCGTGT	309
GCGATCAAGTT	343
CGGGGTGTATC	24
GTGCCGATGTG	127
GACTTGCATGA	62
AGGTTAACCGT	108
CTTCAGCTACG	10
TGCATAGATCC	179
CAACTATCGCT	28
TTTAGCTTATA	154
AGGCGATATGC	673
GACGTGTTCAC	4293
GCCGCAACTGT	786
GAAACTTGCGG	43
ACGCGTACAAA	1043
AAAGTTACCTG	577
GACGATGTATC	792
GACATAAGTCG	289
CTCCGAACCTT	1138
ACTAATCGCAT	481
GCGGAGTCCGC	79
TTGGTTGATAC	318
ATACGTCGAAA	411
CGCATATGGCG	295
CGAGAATCGAT	957
CGAATCTTAGC	146
GCCAAAATATT	1186
CATAACGTAAA	48
TAGTATCGTAA	42
ACCGTAAACTC	253
ATTCAATTTCG	3
GTAGTCGATGT	110
GACTAAAGAAT	6
ATCGATACTAC	117
TTAGCTTAGTA	110
CGGGATTCCTA	386
AAGTGTACTGC	9
CGGAACGTAAG	255
GACCACGTTAG	480
AGGTTAGGTCG	158
GAGATGCGGAC	59
ATTTCGTCAAA	111
GTGTCGTCTAT	4
GTCAATAGATT	114
GTCTGGTTAGA	135
GGTAAACGAAT	71
TTCTGTTATGA	1
GCGATATTCGT	432
TTTACGGACCT	194
TTATTCGGATT	1895
TAAAAAATCGT	49
ACGACCATTAT	60
ACTATACCGTT	108
CTTTGATCATA	666
CGACGTGACCC	16
ATCTTAGTATA	301
TTCGCTTGGAT	105
CTGTTATCGGC	24
CTCGACTATAT	185
TACATTCGACA	2197
TAACGACGAAC	228
ATAGTCATAGG	577
AATAACGCCGT	63
CCATTATGGCT	309
GCCGCTTACTA	2234
CTAATTACGGG	123
CGGGATTGTGC	1762
GTATAACGTAT	80
GTAAGCGCCTA	111
TATTAAGAGCT	2
ATACGTAAGGA	143
GGCCGTAACGG	46
GCTTGGAAACA	315
CACTCGTATGG	44
ACCATGCGGTT	18
GCCTCGGACCC	116
CCGTAAAGATC	394
AATAGGTCGGG	28
TAAGTCGTGAG	2
ACTGCGACTGT	228
GTAATCGCAAC	4
GGATAGCCGGC	45
GCGAAATGTAC	82
ACGCGAAAACT	271
TGACCCGACCA	4042
GAAACGATGCC	901
ATGACGCGTCG	3
GGAATTGATAC	1
CCACGTAGCCG	41
AAGCTGTACTG	12
GCGATAGATTA	185
AGATCGTTTGG	84
GACGTTAGGTT	212
CGTTTAGCCTA	843
CTGAGAGTACG	379
GTCGATAGATC	7
GATTGGCTCGT	48
AACGTAGCCGC	559
CCAGTGCCGGT	649
GGTAGATTCGG	793
CTCTCGATATG	150
CGGCAAAGTTG	459
CTAAACGGGAG	284
CGACATAGGCG	51
CGACTAATGAA	270
GGTAGCTTAGC	372
GTCTATGGTAA	1265
ATAGTCGAAAT	64
AGTTATGCTTC	41
GATACTAACGA	11
ACCCGTTAATG	148
AGGTTATGTAC	43
TATAGCGCAAC	2
ATCCGTCGGAC	159
GATGCTATCTC	168
CGGTGAACGTA	1
GACAGTCGCAT	2
TACGCTGAACC	253
CCGTCGTACAT	158
GATTATGGACT	356
CTCGTTAGCGC	252
ATTTTCGATGA	14
ATGTTGGACTC	25
CAAGTTTAGCT	91
CTGTTCGATTG	1936
GACGTTCGATT	275
TAAGCGTACAT	591
ATAACGAGACC	71
GGCGTGGTAAG	184
GTAATGCGTAG	451
TTAAATACGCT	123
TTTGGCTTGGA	58
AGGTTCATAAA	478
GTAGATCGTAT	153
ACTCGCTACCA	1853
TGCAGCGTCAG	61
TTTCGGAAGTG	156
TTAATTTCGAG	5
CTTCTGTAACG	57
ATACCGGACGT	1524
AAAATCGAAGT	51
AGTTAACGGCG	21
GTGCGGACGAT	382
ATAGTTATTCC	390
CAACGTTTAGC	52
GTGGCGCTACA	462
CAGCAACGCTA	1705
AGAAATAAACA	39
TACTTATGCGT	12
GTCGTACTATA	488
CTTGCGGATTC	656
AACTCGTTAAG	116
CGACATGTCGT	251
CGTCTACGAGC	1
ACTAAAGATTG	78
CGGACCCGACT	285
TAGCAGTAGAA	11
AACACGTACTA	83
CACCACGTCCG	93
AGAAGTGCTTG	186
CTAGTCGACGG	76
TACATTGTTAG	126
ATCAATGTAGG	47
CGAGGATAAGC	205
CTAAAGAAACC	7
AGTATCGTTAC	1059
CTGCATGAGTG	3171
ATCTATCGCTG	261
CGACTAATTAA	102
AGCGACTATAT	8
CTCATTAAGAA	24
AATACGGTAAC	333
CATCGGATGGC	193
CGTAACGCGAG	1
GCTTCGCCTAA	787
TATCGTCCGTG	203
GGAAAATATAC	87
GCGCCGGGATA	486
GTCCATTGGGT	142
GCTCGTCGAAT	45
AGACCGTCGTA	2624
ACGTAATCGAA	480
GCCAAGAGTAG	1113
GCACCCTTTTA	398
GTCATAAACGG	13
GTATTGACGAG	128
CGAGCGGTAGG	53
CGGTAAACGAT	165
CACGCCAAGAT	415
ACAAGATAGAG	1014
ACCAATGTCTA	236
AAAGCATGCTC	25
TTCACCCTAGT	74
TGGTAATTCTG	120
CCTTATAAGTC	1625
GCATTCGGCGT	1
ACTTTCTATGG	60
CGTGACGGTAC	205
AACGATTGGTT	264
TTATAACGTCG	74
AGGTCGAGCCT	1
GTCTTGGACCT	507
TTCTCGACAGT	1
GCCGGATAGCC	6604
TTCACGCTAGG	506
GCGACTTATTC	146
GTGGTCAATTT	35
TATCGACGACA	117
ACGTTCGACAT	163
ATCCGACCCAA	136
GTTAGCTAAGA	9
ACTTAGTATAT	89
CAGATTATCCG	1
GCCGATAGAGG	650
ACATTGCGGTC	135
GCGACAGTTAT	494
CGACTGCGTGA	29
CTGCCGACGTC	236
GCATGACGGCT	5
AGTCGAGCAAG	7
GTAATCGGCGA	244
CTAGCGAAAAC	465
GTATTCCTAGA	69
CGATTGGATGT	1
AATCGTTTGGC	46
ATATCGGGGCA	142
AGCTACGGTGC	77
GTGAATCGAAA	1745
CTTCACGAAGA	1079
CGGGTGTCGAT	423
AGGACGGCGTA	9
AACGCTTGACA	314
AAGTAATCGTC	2113
AATTGGTAACG	203
AGACCTCGTTG	413
GAACTAAGCGC	579
TAATTCGAAGG	1009
GATTAGCGTTA	326
AAAACGGTAAT	223
AAATAACGATT	13
ACACCATTGAG	20
GGTGCGGTAGG	1192
TGGTAAGTCGG	327
CTTGGAACGCG	3
TGATTAATCAC	855
TACGCTTGACA	190
CTCGAGCGCTA	19
TACATTCGTAG	157
AGCTTGGATGT	3
CTGTATGTACT	11388
CGTAAGCGGGT	3
TTTCGTAGCCT	1184
CTGTTTGGTTA	107
GGGTGGACCTG	1857
ACGAGATAGTC	950
CTATGGACTTG	813
AAACTCGCTCG	61
TAGTCATGTTG	1259
CACCACGTATG	401
CCGTCGATTAC	1
GAATTCGGAGC	44
GTCCGAAAAAC	1
CCATTAGGTTT	129
CGTGACCGCAC	268
AACGACATAAT	31
CGAGTAGCGTA	3556
TAGATAGCAAT	281
GTAACGACATA	125
GGAGTCCGACC	112
GATTTCGAAAG	851
TTGGACGCATC	139
GAGTCAATCGA	102
TGTGAATCGGA	200
CGCACGTAAGA	109
CCCGTCAATTA	269
GCTAAAGTACC	1570
CTGTATTCTCG	206
AGAACGGTGGC	1
TTTAAATCGGT	398
AAAACGTTATT	32
CGCAACGACGT	6200
CAAGTTATGGT	977
CAAACAACTGC	808
ATAATCTTGGT	193
GCAAACAAATT	81
TTGGATCTCAA	201
AATCGAGTAAT	180
TGGTCAACTGG	3471
GCATAGGTGGA	257
GCTTCGAGTAT	5
GAGTCATGTTG	2381
TGTTCGATGTT	1671
GCAAAATAAAC	118
CGATCGGATTA	5
TAGCCTAAACT	11375
ACTTACTACGC	57
TTACGGCGACC	188
CGGGTCATGTT	236
CAAGCGTTCCA	368
CGGCAATCTTG	292
ATTCTATCTCG	25
CGGAATTCGAA	182
CTAACTTGCAA	66
TTATACGCTAC	22
GAAAACGGCAT	216
AGATGCGGATA	186
ATAAGGTTACA	2
AGACGAAGCGT	17
GACCGACGGCT	979
TGGATCGTGCG	391
CGGCAATCACC	30
ATATACTTAGT	168
ACGAATCGAAG	200
ACCTCGATTCC	582
CTCATTCTAAG	1
CCTATATGCGA	497
GTATAAGCAAT	181
CCTGCGTGATA	1148
GCTCGATAGAT	66
CTATGGTTCAA	199
AGATATTCGCT	196
AGATTGCGGCC	118
CGCGTAACGAC	26
TAGCGTTCGTA	1699
TGTTTTAAAAC	86
AAGCAAGTACC	43
ACTAAGCAATC	4
TAAACGTACCT	44
GCCTAAGGTGT	517
ACACGAATTGG	83
CGTTAGCGGGG	3
AGAATCGTCAC	36
CTGACTATCGA	138
ACCGTGACGAA	141
TTAATCCGCGG	2
ACCGATAGTCG	328
ATGGCGGTGGA	561
TAAACGGCTTA	1
ACGGACGTACT	143
CATTAGGCTAC	1981
CTTAACGCGTC	1
ATACTACCGTC	5
AATCGGTTACA	686
TGGATCGAGTT	425
TTCGATGTAGG	1
TGGTCGGATAT	1616
ACAGATGCACC	214
AGGCTGCGTCC	462
TTAACGCTCGT	58
TGAGAAATTCG	803
GGAATTCCGTC	3712
GGTCAATAAGA	236
TAGGACCTAGC	51
CATCACGGCAG	142
AAGACGTCCGA	19
GTAATTAAGTC	592
TAGATGCGGTC	976
GGATTCGGAAG	398
ACATGCGGAGC	3313
AGGGACGTTAA	1
TTAAGTCGATA	136
ACTTATAAGGC	96
GTAATCAAATC	7
CACTTACACGC	84
GTGATCATAGA	35
GTAGTAACGAA	48
CAACTAATAAG	106
GGATCGTAGCT	365
CACACGTCACG	794
GCAACGAAAAT	70
GCCAATTTATT	183
ATACTTATGAC	363
ACCGGACGGTC	58
CAACAAGTTTA	305
CATGCGGGTTC	87
AGTCCGAATAA	11
TATAGATGCGT	910
GAAAGAATAAC	3050
ACGATAAGAAT	43
TTAGCGGGATA	833
TACGAGAAAAT	778
AATGTCCGAAG	1
GTTCGTAACGT	402
TGATCGTTTCG	1
AAACTAGATTC	1910
GTACGTATGGG	384
GGTTATAAGCG	30
GCGTCGTAAGT	3
GACGCGTACTT	92
GTCCGTGGACG	105
TGAAACCGTAG	9054
CTCGTAAAGTT	22
ACGATTCGACG	28
AATAAGCCGAA	657
ATCATAAGGTT	84
AGGCTAGGTTA	219
TATAGATTCTA	109
GGTCGGAGTAA	6264
CATTCGGGGTT	99
TTGTCTACGAG	93
TGAATCGTCAC	1139
CTTAATTTCGC	879
GATAGTTCGTC	97
GTAGAACGCCA	1
TTTCGGAATTG	141
GCAAGATAAGC	136
CGATTAAACAC	422
GTCGACTAAAA	70
AAGTCGTGGCC	1847
GACGAGGATCC	92
TAGCGTGACAT	310
GTATACGGGGT	149
AGGAGTATAAC	87
ACAACGGTAGA	375
CGAATCGAGGT	102
CCTATCAACTG	142
TGTAGTCATTC	227
AAACGTGGTAG	6
CCGAACGGTCA	281
TTGAACGACAC	646
GAGAAACGGCT	97
CGTAAACGGGA	839
GTCGTCGTGAA	486
AGACCGGATAG	2934
AATGGCGCAAT	114
GAATAACGTAG	58
GTTTTACGTTG	67
GATTATCCGTG	267
GCAGCAATCGC	989
CGATTCGAGGC	137
TATCAACGAAT	4561
GTCTGTTAGGT	137
GCCTAAATCGC	69
GTGGACTTAGG	42
GCATTGGTGGC	352
CCAGTCGAATG	58
TAATCGTGGTG	95
AATCGCATGAC	76
ACCGTTAATCA	192
GAACGGCGATA	3
TGCGGGATAAC	18
TGCTCGTCAAC	1
GAAATGGACTC	828
AACGATCAACG	22
AAATGCGTGAC	96
TACTTAATGCG	46
GAGATAGTATC	94
ACGAGAAAGTC	113
TACGTGAGGGT	11
GGCGTAACGAT	1231
ACCGACCGTAT	3094
ACAGCGTTCCG	51
CATTGCGCGAC	4
CACGAACGATG	927
CAGAACGCGCT	59
CGGGGCACGTA	2
CTAGGTTCGAG	115
ATTACGAATGC	98
GGGACGAATCA	66
CTTGCGTAGAT	204
GTCTTGGTACA	268
AGTGTACTAAC	437
AGGTGGTCATT	14
ATAGCGGGATA	435
AAGATGCGATA	189
GATAGCCGGCT	46
GCACACGAACT	1332
CATTGGTCGAA	97
TACCGTCGCGG	697
TATTAAGAAAC	18
CGACCGATGCG	199
ACGAGACGTCC	172
ACGTCGGCAAT	78
AAGCGTTTGTC	32
GCGTCCGTCAA	481
CTTCTACACAG	652
CAAGCCGTCGG	37
TGACTAATTAT	28
GACGCGGTTGT	124
TTGTCGGGTAT	12
ATGGACGAGAC	1
CGTATCGGTGA	140
CAGATCGTGTG	90
TGAGTATCTAT	345
ATCTTATAGGC	15
CTTGCATAGTG	924
CGGATAACAGA	74
GCTTGTTCGCA	93
AGTATCAATGT	20
TTCATCGGTAA	3078
AACGTTTCGCA	21
TTGTAAACGTC	4042
GCAGCGTAACA	82
GTCTCGTGACC	1000
GTAGAAATTCC	10
TTCTTGACGAA	1081
AGCTCTCGAAT	90
TACGCTGCGAC	19
ATCGTCAAAAT	227
TACGTTATAAG	457
ACTATCATGGG	62
CGACTAAGGCC	79
GATGTTCGAAG	7
TAGGTTATCGC	149
CTCTGGTCATC	34
GCAATCAAAGT	207
TTACTATCTGC	1157
AACGTGACCGG	349
CGTTGGAACGG	399
GACATAGTAGT	179
GACGTACGTAA	424
GTTTTAGTGCT	1055
GGTTACCGCCC	904
CCCGAACGATA	111
GCATCGTACGT	380
CACGGCGGTGC	775
TAGCAATCAAA	479
AACTAAACGGC	12
AAGCCAAGATA	145
ACGTTTAATTA	35
GGCGTGTATTG	117
GCCCAATTGAG	130
AAGTAATCACG	5
GTCTGTAACGC	153
AGATTGGGCTA	61
CATACGGCGTA	37
CCACGTAGTCA	5
AGTCGGAGTCC	380
TTTACCGTATC	64
GCTTGGACTCG	6
TGTCGGCGTGA	984
ACGTCGTTTCA	61
TGCCGATCGCT	232
AGGACGTCGGA	1105
CAGTCGGGCAT	1728
CCATTAGTACA	514
CATTATTAGAC	108
GTCGTCTTGTA	1892
CGGCAGTTCGA	572
CGGATTGTCGT	118
CGTATCCGTCG	12
GCTGCGAAAGG	544
ACGGCATGACC	2312
CTCGGCGAGAA	33
AAGTCGGGTGC	525
GAACTCATAAA	144
ATTTGGCTCGT	3864
GCCGGACGCGT	30
GTTCATTATGG	402
ATTAGGTGGAC	14
ATCGTGTGGGC	241
ACTCGGATAGA	61
ATTAGCGACCA	13
AACTAAGCCTT	105
GTATAACGTTG	490
TGGTAGTACCC	1
ATCGTCAATGT	13
ATGTCTATAGC	1283
TTAAGTTGGAC	49
ATCGAAAAAAC	44
GAATCAATCCA	311
TGCGTCGGATA	773
ATTTGCGATAG	3
AATTCCGAATC	2787
AGCGAAGTGAA	376
GTCGAGTACCG	573
CTGTATGGCGC	84
GTATTCGGGAG	49
TTAGACGATGT	855
CTTGCGCTACC	19
ACCGAAGGTTT	1
CGGTTAATGAA	119
GTATGTCCGTC	439
ACTTAGCCGTG	1445
ATGATACTATG	45
GACTATGGACT	141
TTAGCGGGGCG	1
CTGCGTAATCG	181
ACTAATCGACT	16
GACGTAAGTCA	1
ACGCGAATCGT	37
CGCTAATCCCG	209
CCAATAACGAG	84
TTTTAACGTGG	92
ACATCACGATT	12
GCCGGCAGTTC	1662
TATTGCGGCAA	1
TTCATCGGCCA	4
AAAGTTAACTT	877
TTTATTAGCGT	195
GGGATCGAAAA	51
TGCAAGATATA	31
ATATCGATATG	311
CAATGTCCCGG	33
GACCGTTCGCG	187
GGACTTACGTG	90
TATCGTTTATC	13
GAAATCAACGT	54
TAGGATCTAGC	423
GTCCGAAGTTT	131
AGCTACCAATG	42
CAATCGGGTAT	4
AGAACGGCTAG	18
TACACGCGAGG	61
AAGCATGAGTC	603
GGTATCAGTAG	70
GGGAGTACGTG	170
TGCGGGGTTGA	12
CACCCGTATCA	260
TGCATCGGCCA	640
GGGCTACGCGT	582
GTCGTACATGT	5411
CACAACGTGGT	683
GGACGTCACGA	79
GGCTAAAAAGA	705
AATTAAAACGG	254
CAGTTATTACC	113
ACACGTCGAAC	18
ATAATCGCTCC	219
CTTCATCTAGG	6903
TAATACGCATC	152
ATTTATGGTTC	6
TAAAATCGTAC	2297
ACAACTAATAG	105
GGAGCTACCGG	537
CCTAGATTCCG	73
TGACCCGAAAA	1
CCGATCTCGGA	76
TGTCGTCGGAG	53
TTGCGGACCAT	261
ATTCGCGAGAC	613
CGTCTACGGTG	192
TGAGGATATTC	246
GAGACGTATGG	224
CGATTGCGGCG	1
AGGATAGTCAA	244
ACGAATCGCGA	522
ATTATTCGCTG	238
ATCGTACATGC	163
GTTCAAATCGT	55
GTACTAAGGTG	147
CACGTACTATT	1914
GGAAACGAATT	338
GACGAACGTCG	384
GTTAGCTAATA	1
AGCTAAAGTTT	87
ACTACGCCAGA	2319
CGTTAGATGGA	124
CGCGAAAGTAT	1215
CAGATAGTTGG	461
TTCGGTTCACC	77
ATGGTAAACGT	324
CATTAAGTTAC	616
AACACGGTAGG	62
TTATCGGAAAC	172
CTCATCTAGCG	2
TATGGCTTACT	323
ACAAGTTAAGT	269
CCCATCAAATG	178
CAGCAAGATGG	42
TGCATGTTTTA	16
CCGTGAACATC	699
TATTAATCGGT	226
GTGATCGGCCT	600
TTAGCGTGAGC	433
TGAAACAAAAG	221
GCTAAAACCGC	2671
ACGTCGTCTTC	3
TGTTGCGATCA	72
CAAGCGTCGGG	2
AGCGTAACTTA	155
AGGACGGACCT	18
CGACTACGGAC	1059
TAATTCGTCTA	148
CGGTAAAGATA	302
CGCACGTTTAT	144
ATAGCGACACC	62
GCAGCAACGTC	302
CAAATTGCGCG	53
TGTTCGCGTAT	190
CCGAGTAATGC	205
TAAATCGGGAG	3
CCTGACGGAAT	43
TTACGTGACAT	1093
AAGAGCTACTA	4
TTCGCGGTAGT	543
GTACGTGGTAT	87
CAGTATCGACG	53
TTTCGCCTAAA	66
CACGAAAGATA	13
AGTATCGAATC	44
ACTAGATCGGA	415
CAACGACATAG	121
AGCGGGGTGCG	6
ACCGATCGTGA	700
GTATAAGGACG	22
TTTCCGGAGAT	270
AGGTGAACGTT	3894
ATACGTATGGA	495
AAAACTAGGGT	312
AAATGGCTTGT	24
ATGACCGGACT	846
ATAATCACGGA	517
CGGGTTCGCGA	226
CGGCGACAGTT	1758
TAGCTTGATGA	3
CCCAATAGGCA	1990
CCGAGGATAGT	88
CTAAAAGATAA	448
TGACGACACCA	195
TGGCATGAGTA	41
CGACGTCGTAC	136
CGTAGATATAC	154
CTCATACGCCA	33
TGCGATTGCGT	290
GCTGAAGCGGG	45
TGTCGTCAAAT	7364
ACAGACGTATG	224
GATTAGCGTAC	237
ACTAATTATGC	7
ATAAAATCGCT	15
AATAACCGTGA	1
GGAACATATGG	96
GATCACGATAT	200
CTGCCGAACCT	148
GATAGTTAGCG	41
ACGGTAAAGGA	40
TGATCGATGCG	510
GTAACTTACCT	15
AACGTATCAAA	530
CGGGTTGCGAT	773
GCGTACCGTCA	130
ATTTGGTTCGC	487
CTGGTAAGTCC	440
ATCATAGGTGA	158
TATTCGTTAAT	388
TTCATTAAGTT	5
AGCATTTAACG	1
GACCCGAATTA	49
TTATGGACCCG	92
CGACCCAATGT	224
AGTTCGCGAGT	799
AGTTCGACGTG	6
ATCAATTGCCG	264
CCTTTACGTTC	716
TTGCGGTTAAC	31
TAAAGGAATTC	802
TGGAACGAAGC	104
GACCACGTTGT	122
AAAATCACGGA	524
GCTATAACAGC	309
TTGGACCATGG	367
GTACCGTTATC	182
GGCTCGAGTGT	230
AGTTTAAATCA	635
CTACGGACGCT	270
TATTGACGGAC	1
CCATGACTATA	1436
CTCTCGACGCA	87
GTCATTAGATT	54
GACTAATTTAG	222
ATTAGTGCCCA	2744
GCCATCAATCG	238
GAGATGCGGAT	3
TTGCATGCTCA	1507
GGTTACGTCGA	613
GGTTGCGACTA	4099
TATGCGGGAAG	1
ACATTCGAGGA	514
ACCATGCGATA	251
CACGATAGCAC	549
AGTCGTTCGAG	5
CTGTTATCGAT	1272
GTGCGCTGACT	101
ACACGTTGGTG	2339
CCTTACCGTTG	418
AGCTAAAGGCA	54
AGTACGAAGGT	137
AGCTAACAGCT	970
ATAATCGTCGA	8
CGTTATAAAGC	43
GTGCGATTGGA	1164
GTTGGATCGCA	463
TGACGGTACAT	2080
CGACTAAGCCA	488
TACGAATAAGC	2438
CGGATGGCGCA	523
CGTTGGGCGCA	115
ATTTATCCGAC	6
AATCTTTGGTT	106
ACACGAACGAT	518
GGCGCTAATCG	671
ATACGCGAGAC	48
CTACGCATACG	1110
ACCCGTAAACG	288
ACCGCAATCAT	227
GCGGATTCATT	97
GATCGACACCG	15
CAACCTAGCTT	303
TAGCGTCCGTC	21
CGCGATCGGCG	16
GACCTCTCGAC	310
GACTGCGACTT	285
GTCGCAAGTCG	25
CCGATAGTACG	129
TACGTTTAAAC	183
CAGCGGGTGTA	1149
TGAGCGATCAT	213
ACGTTTCGAAA	253
AACGTCGAATC	57
AGCGGGTGTCG	431
TACACCAATGC	129
GCTGTGGACTT	451
TACCCGTTAGC	343
AAAGAAACTAG	24
CATCGCGTCCT	336
TTACTATGGTG	37
AAAATCGTAAA	82
AAAGCATTGGC	24
AGTCATCGGCC	5570
GATTCGCCAAA	397
GACGTAGCCGT	102
AACTAGATCCA	607
ACTAGAAAACG	65
CGAATCGTGGC	10
CGATTACGGTC	665
GGTGGACGACC	1890
GGAGATAGCCT	101
GAATGCGGGTT	4482
GGAACGGTGAA	7535
TACCCGACGGA	4
AAGTTACGAAC	77
ATATCGTATCC	2224
TATTCTGACGA	549
CGGGTTACGCT	303
ACCCTACGCGA	227
CTCGTTAACTA	2
GTCTGTTATCC	316
CGTGTTGGAAC	90
GAGCGATTAGT	184
CACTCGTGGAC	1386
GGCGTGTTAGC	65
CTTCGCGACAG	182
CATAAAGTTGT	141
GTTACCGTACG	134
AGCGAGTCAAG	39
CTTGGTAAGCG	8
TACGGCTTAGG	6353
GCGTTTCTAAA	331
CGGTATCGGAC	141
AAACAAGTTAT	2818
ATGAGTAACGG	569
AGCTTATGAAG	18
AGGTCGAGTAA	1423
TAAGAAAACTC	181
CCGTTCGAGGC	41
ACTAATAGTGA	1613
GCGCGGTAGAT	33
CATTAATCCGA	8
CTAGTCAAGTC	122
CGAGTAGCTAA	1576
GGAATTATCCG	5
CGGACAGTCGA	3164
CTATCTCTCGT	2
TTCGATAGTCA	1
AACATAGTTAT	36
TACATGCGACT	588
GAGTAGCGCGA	130
AATTCCGAACG	34
AGGTTTATCCC	24
CTTCGTGAATG	128
GGGCGCTAGGG	234
TAGCGTGCGGT	120
CGCCGTATCAA	796
ACCTCGTTATC	201
ACGTGTTGCTC	705
CCGTACGCTGT	416
TGTTCGTAGTA	6
TAAGGTGAATC	27
CGAAAGTGTAC	1212
ACATAGTAACT	100
TTACTTATCGT	760
CTAACGATCGA	14
CTGCGCGATAA	59
ATTCGTACTAA	1552
CTGTATCAAGG	30
CACTATCGCGC	383
AAAGATGGACG	439
ATCGACGATCA	27
AAGAGTAAAGC	36
CAAGTACCTGA	483
TACGTAGTAGT	32
GTAAACGAAAT	569
ACGCGATTGTG	6
TAACGATAAGT	403
TAATCCGTGAC	95
GTTACCGTCGG	84
GGTGCGACTGT	2543
CTGTATCAAAG	393
ACTATCGTGGC	487
ATCCTAGAAAA	171
AAGAATCGACG	16
AACTAACGATT	77
GCAAATCGCAA	221
AGCATCGGGTC	5
ATCGATTCGGG	86
AACCGTTAGGA	116
GACGGCTTATG	44
ACAGATTAATG	2
AAGTCGTGACT	459
GACTTCGCGAA	100
TTCGGGAGTAA	76
CTCTTCGTAAC	432
CATTAATTCGT	85
AATCTTTACGG	91
CGTCGTTACAC	93
GATAGTAATTC	41
GAATTCTAACA	184
TAGTGCCGGCT	12
TGTCGAACGCC	58
GTAAGAATCGA	2352
CCCGATCTATC	6
TTCGGTAATGC	296
CGGAAATCGTT	1052
AGCGTGATAGA	124
TGCGGTAAGTC	44
TGTATCGTACG	16
CTTCACGGAAG	35
GGTGGAGCTAC	239
CTGTTAGCGAC	156
CCGGTCAATTT	337
GAACGAATCAA	216
CGATGTATGTG	562
ATGTCGAAAAA	136
TAGCGGTTCAA	170
CCGTAACGTCC	58
CTCGTATCGAG	1005
ATTAATCAAGG	204
AGCCGCTCTTC	27
GAAATCATAGA	56
CGACAATTGCC	253
CATTAGTACGT	280
CGTACGCGAGC	181
GTCGGACGGCA	96
GTGGTAGCGAT	757
AAGATTTACAA	9
TTAATTCGAAC	15
CCGACTATAGG	27
TAATGCGTGGC	1
GCCGGTCATAA	3634
GCATTGTGCGA	185
TAGCCGAAAAC	7
TTGGGCGTGAT	12
AAGTCGAACGT	11
CTCATTAGCGT	2494
GTATCGGGATT	221
CAAGCGGTGAT	369
GAGCGATACCG	33
ACTTACCTGAC	986
CATCGTCACGC	1773
ACATAAAAGGC	30
ACGTGTTCGCA	63
GACTTCGTGGC	32
AACGCTAAGAG	708
ACAGATTGTGG	508
CTAGCTTACCT	2137
CCCTCGGCCAT	249
TAAGTTACCGG	2276
GGATCTCACGC	74
ACTTACACGCC	66
GCGCGACTGGG	414
AGCTAAGCGGT	413
CTTACGGCTTA	1428
TGGTATTGACA	1953
GGAATAACATG	75
GTCAATCAACG	80
AATCGTCGCGC	31
AAGTACGCGCA	258
TTCGTCGTGAA	5381
GTCATTCGTGG	863
TATGCGTCAAT	18
CCTAGCGATAT	154
GGCATCGGCGA	250
AAGTCGGAACG	89
CTAACCGTCGA	62
GCAGTATCTCG	87
GCCCAATTACG	156
AGCTCGATGCG	96
ATAAGTCAATC	259
ACCGAACTAAC	140
TAGTCGAGTAG	406
TGAATCGGTAA	35
CTTACCGTCAC	2
GATTGTTATCC	77
GTAGCGCGACT	3912
ATGTAGTCAAT	1
ACATTAGGAGT	134
CCGTTACGTGA	1413
TTGTTCAAAAT	222
AGGAGTTTGTC	22
GCCCGTAAGTG	342
GCTTAGTAGGT	79
AGGTCGAGCAT	234
TTTATCGCTGA	195
AGCTGACTATC	1063
GTCGACGTAAG	194
GCAACTATGGT	394
TGCAGCGCTGA	397
TTAGTAATGCG	37
CGGCGGTAAGT	238
TTCCGTGATAG	293
ATAGTCGTGAG	14
CGTTTGTCTAC	344
GTTGTTCGACA	11
ATCCGGTACAT	63
ACGTCCGTCGC	202
GCATGCGAAAT	214
AACGACTTACT	1
GCGCGATCGCA	9
CCATCAATTGA	188
GTCTTCGCAAC	470
CCGACACCATG	79
CGCTTACACCT	2708
CCACGTCGGCA	28
GTTCGCGAAGA	103
ACACGTACTAT	194
TTCTGGTTAGG	45
TGCCGACTTAA	45
CAAGATGTACC	1197
AAAAGAAAGTC	19
GGGATTCGCTT	56
GGTCGACTGCA	5399
CACGTTTAGCG	60
CCGCTCGACAC	1
GTCTATCTCTC	1
TTAGCCGGTCC	5
AGATAGTACAG	55
CTTCGTAAGTG	348
TAGTCGAATTC	669
ACCGCTTGCGC	540
ACTAATCGTTC	3
TTCTATGGTTC	785
CTAAGGTGTAG	723
TAGTCGGAGTT	1217
GTTGTAACAAA	414
CGCATCACCCG	25
AGTTCGATTTA	509
CCAGCGTACAT	260
GTCGTTTCGAG	858
CTTAACGCCGG	7
ATACGTGCGGA	354
GAATCTTACGG	200
GTAAACGTTGT	181
GCTGCGCGAAT	2
AGTAGTCAACT	34
CACGGACTTAC	167
CACGCCGGTTA	2690
CTTGTTCGCAT	56
GAATTCCGTCG	32
TATATCGGTGC	688
GTACGCCGGTA	1754
CCCGGCGGTAG	413
CAAGATACTAT	281
GGGTCATTAGA	32
ATATACGCATC	36
GCCTGACGAGA	2927
GTATTCGCGCT	81
GCAAGATTCAA	2048
CTCTCGAAGCT	226
CATAAGTCAAC	4599
CTGAGAATAAG	103
CTTAGATTGAC	19
AAGCCGGTTGT	95
CGTAAGAAAAC	338
TACCGGTACAG	486
CGATCTATTCG	71
GAACGTCAATT	1
CGTTGGATCGC	82
GCTACGAGCGG	104
GAAACTCATAA	71
CGGAACGCGAT	121
ACGTCAAGCGG	278
AATCGTGTTTA	33
GAATCGCTTAG	96
AGTAGATCGGA	629
GTCATCGATGT	249
ATTACGGTGAA	130
GGATGTACGAA	60
TGATTACTCGT	20
ATGCGATAAGC	1596
AGGGACGATTT	134
ATAACCGAATC	55
CAGGTAATTCG	136
TAGCACGTCAA	756
ATGTACGCCAA	423
AATTATCGTGC	51
CCCATCGGGAT	71
TGGTTGATCGC	369
CTATGCTCGTC	265
AAGTAACGGCT	1
CCGGAGTTTGT	125
TAGCGAGCATG	788
CTTACGAAAGG	355
GACTCGGATGT	219
GCTAAGAAATA	335
CAGCGCCAATG	407
TGTCGTGACAT	1257
CCAATGTATGG	1211
AACGATCACGA	247
GGGTTCGTTAG	29
ACCTTATAGCC	44
TGCCGATAAAA	1876
CCATGCGGGTT	228
GATAAACGACT	156
TAGATTAAACG	1
AATCGTTCCAA	243
CCGTACGCCAG	79
TAACCGATCTC	56
TGCGCTACTAC	166
GGTGATCGTGC	36
TTGTGCCGGGA	451
TACGTTACACG	8
TGATTACTACC	292
CAATCGCTTGC	34
GCTTGTACGCG	3
TAGCGTAAGTG	203
CGATTGTCCGA	42
CGGGTTGGATC	342
GGTCGTGAGGT	1
TAAGCGTATCA	85
GACGGTCAAGG	193
ATCTTATCGGA	32
TGCGGAGTAGC	328
ATATTCGGTAG	96
CCTGCGTAACT	8488
CCCCGTAGTCG	263
CCTAGCGTTAG	111
CGATGCGAAAA	197
GACCGGCTTGA	360
AGATATGCGAC	40
ATTCGGAATGG	45
AGATTTCGTCG	53
GATGTATTGCG	3
CATACTTACGG	151
CAAGCGTCGAG	397
ACGTAACGAGC	96
CGCGTCTATGG	3129
GCGATATAGCC	158
TGACGCGAGTT	21
ATTCTGACATA	47
GGCGGTAGGTT	157
CAATCCGCGGT	126
GTTGGAACGCC	145
TTGCATGTTTG	32
GATAACCGTCG	13
CAGCGTTCGTA	764
GCCGGTAGAAG	130
ATCGATTGTGC	254
GTTGGATAACC	826
CAGTGCCGGCG	5
TGTTGCGATAT	20
CCTTTGCGTAG	98
GAGTACATTCG	71
TTAGACGCCGT	62
CGGACGACGTC	31
AAGACCTATTC	69
GAATTCGTCCT	1374
TAGCGAACCTG	4103
TAGGTCGTGAC	1716
CCCTAGTAACA	123
AAGCATCAAGC	2430
AAGCGGTAGCT	117
GCGCGATTTCG	16
GCATGCTTGAT	36
CTGACTACGCA	288
GGTTATGTCGA	69
TGTAACGTCAC	2365
TATGAAGCGTG	42
GTCGGATTCCT	134
GTGCGGTAACG	184
GGGGTTACGGA	431
TGACGCGCGAC	1
CTCATCGTGGA	863
CACTATAACGT	2475
AGTTAGCGGTG	26
TAACGACGACA	56
AGTTTAGCTTA	1
TGCGGCGAAAG	74
AACGTGCACAC	7
CATTCTATCGA	314
CCAATTGGAAA	541
CGATTTATCGG	86
GGGTGGTGTAC	34
CGACGGCGTGA	179
CTGCGTAAGTC	816
CTCGGCTACTA	233
TGGTCGTGCAC	5651
TAGTCGTCGAA	250
TAAGAGTAGCC	329
ATATACCGTTG	340
AGTATCGGTGA	23
GGCGACAATTT	7157
CCAGTAACAAT	177
TAGACGATTAT	144
GCTTCTAATGC	608
GTATGGCGGTA	635
CCATGCGAATA	2323
TAATTCGTGCG	2
TATAGATACCA	1059
CCTGCGCGAAA	131
CCAGTACGCGA	1
GCTAAAGTCCG	117
AAGAAATGGCT	1557
CGGCTAATAGT	4
GTTACGTGTTT	667
TACACCGGTCC	243
CTAAAACGGGA	2
ATGGGGTTCCA	736
GCAACGTCGCG	9
TTCCGTCGCAT	169
TTGACCGGCAC	1973
TGTTCGACGCG	12
CTCGTAGATGG	188
ATGCTTCTATT	675
ATTCATTGGCG	182
TACTCCGACGT	148
AAACAACGTGG	654
GCGCGATCACC	342
AAAGATTGTGC	348
GAGCCTAAAGC	228
CGATCGAAATG	285
CGCAATCATAG	139
TATGGTTCATC	735
GCCGTAGCTAG	396
GGATTCATCGT	52
TAGGTTAACTT	494
GATATTTTCTG	479
GGCACGCTTAG	332
GTTATAGCGTC	551
AGCCGGTATGT	155
TAGGCGAAGTT	2
CCGTACATTAG	63
ATACGTGAATC	211
CCGATCGTGGT	266
CATAAGGTTCA	87
GGAGATAAACA	55
GTTTAACCGCT	122
GGCTACCGTGA	1664
CGTAGCGGTTG	36
GTCTATCGCTG	119
TTTCTATGGCT	2
GCTCACGCGCG	6
GCCATCGGTAT	1149
TGCACACGAAG	42
AGCATAGTGCT	83
GGCGCTACTAT	674
TGCCGACGGCA	2839
AGGTTATAGCA	456
TTACGAACGCT	370
TACCCGTACCC	903
GGCGACAGTTG	223
GCAGGATCGCT	74
CGTCGATAGCT	102
CTTGGTTACGC	251
GCTCGATGCTA	280
CTCGACGCGAG	26
CGATCAAAATC	276
ACATAGTACCC	2071
AATGGACGGTG	1
TTTATGTCCCG	108
TAAGCCTAATC	108
ACATGCGTCGG	34
CCGTTCCGGTA	1088
CGATCATAAGA	218
GTAAGTAACGG	10
GAAAATAAAAC	17
GGTTCGAGCGA	1380
TGAACGGTAAT	3837
ATACCGCTCCG	21
GGCGCTAATTC	174
CTTACAAATGG	76
AGATCGCGGTT	519
GGCGGTTAGGT	731
ATTCGTTCCGT	195
CTCGGATAACC	5
GAAATTGGGCA	202
ATCGTCGAGTA	964
AATTCTGTGCC	306
AAAGTCGGAAC	13
ACTCGCTGAAC	239
GCTGGGCATGA	1922
CAGTAGCGTAA	606
CATTTAGCCAC	785
GATAACAAGTA	36
CTATAAAACAG	2
ACGTGTAACGG	49
ACCGGTCATAC	40
CTACCGTTAAG	2
CCGTGACCGCA	52
AGACGATGTAC	42
CGTGTAAAGTC	55
CATAACGACGC	344
GGCGAGTATAT	14
TAAATCGATTG	167
TTGTTCGAGGT	288
ATATCAGGTAC	64
CCGGACGTAAG	1123
CGTCGGCATCA	84
GCTATACGGGC	7
TGCCGACGTCC	77
CTCAAGTTCGA	261
ATCTTGGAATG	85
GATCATGGGAA	31
GCTCCGAATGC	44
GAAAACGTATG	127
ACACGAGAATG	740
CTATCGACGTA	115
TACGAAAGTGA	144
GCGTAATTTGC	264
GGTGTACGCAC	35
ATTCGAAGCGT	1005
GTAGCCGCTCG	22
TGAATCATATA	90
CTTCAACGCGC	2
GAAACGTAACT	340
CCATCTATCGG	89
ATGTCGAAAGA	52
GTCATCACGTA	1961
ACGACTGGTCG	4083
GGACGTGTTCA	1432
CATTAGACGTT	56
ACATGCTATTC	1
TGGAAATCGTG	337
GTAAACGGCAT	295
AATTATGACCG	110
TTCGTGTATTT	180
TTAGGTCTGAC	234
GGGCGTAAGCG	753
TGACGCTGAAG	5
GTCACGCCAAA	144
GCGACTATAAC	194
CCCTAGTCGTA	72
CACGATTGGTA	10385
GTCATCGAATG	823
TATAAGCATAG	20
TGGGCTTAGCT	238
TTATACGGCTT	53
CTGTATGTCCC	75
AGTATACTACC	95
AACAGCGTTCG	58
TGATTAATTAC	589
GGAGCGATTGC	76
GGTTGCGCTAT	616
CATCGAGCGAC	3
GCTTGCGGATA	303
TTTCATTCGCA	72
CTTCATAAAAG	98
GTTAATGCGCG	11
CGAATTGGTAC	891
ATCGTGACGGA	3746
AACTCACGCGT	1421
CAGTACGCTCC	359
TACGTTAGGTA	658
GCCGACGTGGA	1
AGGTAGCCGGT	52
CCCTGTTATGC	2
TGCTACACGGT	245
ATTGTACCCGT	318
GCGCGAAGTGG	359
TTCGATAGCAG	4
CTGTTAGCGTA	3486
CTTGATAGCGA	27
TAGAAGTGAAC	23
ACGGGGTGGTC	582
CATCGCATCGT	353
GTACCGTACCG	120
CAATTGGGCGT	145
AACAGCAATCA	88
GATCTAGGGGG	142
CAATTGATGAC	112
ATGTATCGTCC	298
GAACTCGCCAA	471
AATTCGCTAGG	11
GGATATAGCGA	689
ATAAGCAACTG	152
AGAAATAACAG	25
AGGTTTATCCT	365
AGTTTAGCGCT	218
GATTGACGCAC	48
TGTGACGGTAC	48
AAGACCTATAG	56
CACGCTGTAAA	115
TATAATCGTGT	748
GCAAGATGCAC	1
AGGAGTTTAAC	63
CGGGTAGCGAC	59
TTTCCGGACCC	256
CGCTCGCTAAC	148
CTCAACGGTAT	294
CTTGTCGGATG	337
TAGTTAGATAC	130
GGAACTCATAT	17
CTAACGACCGC	248
ACCTCGAACTA	1
CGCAATCAAAC	275
ACGTTAAGGAC	76
TAGCCGCTCGC	17
AGCGTACGAGA	24
CTCGTCGAGGA	4346
TAGTCGTAAGG	300
GTCGAACGGGA	859
ATTAGTGAACC	4413
CCGTCGGAGCG	45
CGTGTAACGGC	2352
TTAAACAACGG	2
AATCGTGTGGG	200
AGGATCGTTAG	128
ACCCTAGATTC	1236
GGTCGCATCGG	457
CGTGTAGATGG	25
CCCATGCGTCC	95
CTTTACACGCG	40
GTCTACGAATA	30
CGTACTAATCA	248
AATAACGATAT	33
GACAGTCGTAT	101
CAACGACTTAA	153
TTTCTATCGTA	429
GACGCGAAGGT	218
GAACGTGCGGG	78
GATGCTCGTTT	168
TTCTTGTACTT	152
TGGATCTATAT	533
AATCACGAGCT	259
TTACGGAAACT	4106
GACGCCGTATC	94
CTAATCGACTT	110
CGTATGTACGC	2663
AACCGCCGTCG	41
AAACTCGCGAT	298
TGTATCGGAGC	290
AGCGAGCTACA	266
GTACGTATCCC	558
ATGCGTAGAGG	48
CACGTTATACG	42
ACCTCATCGCG	129
GGCGAAAATAA	28
TGAGACGACTT	71
ATTACCGGTAT	3504
AGTAATTAATC	60
CGACGGTAAAG	86
ACCGGTAAGTA	1
CTCTTCGAATG	51
CTTTGGTAGCG	15
CGTGCGAACGT	586
AAATCAACTGA	139
ACTTCTTGTCC	369
CCGAATAAGCG	30
GATTGTACGAG	20
CGTCTGACGGA	68
ACGCATGCTAC	307
TTCGATAGCAC	847
CTAACGAATCA	151
GTCTCTCGACG	137
TACCGTAGCGA	388
GCACGCCGTGG	54
AACGCGAGCCT	21
TTATAACGCCA	24
TAATCGACGCT	66
TTACGGGCATG	1
ATAGATATACT	89
ATTCTCGAGTT	163
ATGCGTACTAT	717
CATCGGGCAAG	58
CAATTGCCGAT	587
AATTATGACGC	1
ATCGTCGTCAC	1
GGATTGTCGTG	727
TTGTCGGAGCT	19
AATGTCGTCGT	1
GAAAACGTAGA	326
CGATGTATCCC	80
ACATAAAGGCC	300
GCAGCGTTAAT	324
CAGCGGGAGTC	252
TTGTCCGAAAG	142
CGGATAATCGC	292
GCTACCGCATC	145
ATCAACTGAAC	119
GAACGTGAGCG	29
CGCTATAAGTA	59
CGGTTGATCGC	83
GCATACGAACA	113
GGTATTCGTCC	46
ATTTCGTTATA	12
ACCTTATGTAT	17
GGAACGATCAT	7
TGTCCGAAATG	332
ATGCGGTCTGA	927
GTAATTCTATA	82
AAGTTCGTTAC	20
AAGTGCCGGCA	243
CTCATCGGGAT	459
TGGTTACGGTG	2983
GTACGCTGACA	816
CAATCGTTAAT	628
GCCTGCGATAT	1010
TACCCGGCTTA	328
CGGTTAGGAGT	422
TTGCCCATCGA	95
CCTAAGCCGCG	28
TTGTGGAGCGC	57
GCGTTAATCGT	161
TAGCACGCTGC	178
TGCGTCGCACT	33
ACCCGAACATA	287
CAACGCTGCGT	181
CACGATGCGCG	976
TTTCCGGCAAA	10
GGGTAGTCATT	706
GTAAACAAGTC	475
ATTCAATTGAG	10
CTCCGACGGCA	156
GGTCGTTCCGA	549
AGACGATTGTG	1450
AATCACGGCAA	170
GTTAGCCGAAC	2682
CTTATAGATCC	228
GTCATCGAGCG	112
CGTCTGGTAAA	149
TTAACTAGAAT	1133
GCGACATAACG	241
TTGAACGAAAT	797
CGCTAATTTGG	95
CCGTGGACTTA	17
AGTATCTCGAC	132
AGACCGAAGTG	284
GTGACCGTAGA	20
CGGTATCAATA	3021
CGCTATCAATT	1
TGGCTTGTCGA	38
GCGCTATCGAG	1
TTTCGTAACTA	81
AACCGCCTAAA	5211
GGGACGCATTT	123
TGCTACGCGAG	41
AACTTAAGAAT	1746
GGCATCGTTAA	68
TATCGTTAGGA	1099
GATAAAATCAC	641
TGAATCAAACA	756
TGTTCGAATTA	3
TAATTCGCTGA	133
TTTGACGCATG	81
GCAGTTAGGAT	84
ATGCGGCGTAC	193
GTGGCGCTACG	116
ATGACTATAGG	1
CGTTTCGAACC	4949
ATTCGGGCAAG	157
AGATTATCGAG	51
AACCGCTTACC	217
ATCAAGTTAAC	124
TAGCTTAGACG	124
ACAGTTGTTTT	94
GGTTTATGACT	183
GTCAATAAATC	161
ATAGTATCGAT	67
AGTTAACTATT	104
CTACGCATGAA	156
TGTAGTAACTA	193
GTCGATTGACC	89
CTTGACGACGT	2923
CTGCATCGACA	180
CCTATCGCTCC	350
TAACGTCAAGG	603
GACAAATACAT	1
TAGGTGGTGTC	65
GAACCTAGGGT	40
GTGTACGAAGC	69
TAAAACGTGGT	15
TTCCGAACGAG	61
GTAGATGCGAA	115
GCGAGTAATCA	247
GTCCGAAATGG	2903
ATTGCGATATG	34
ATCAAAGTAAA	47
CATTAAGTTAT	173
GCCGTACGCGG	691
CAATTTGGTTG	72
TTAACGCCGTC	160
GCGTAACGCTA	310
TGCCGGACGCC	1
AGTCGAACGAA	347
CTTGTTTGCGA	6
GTCATTAGCCG	91
AATGCGGTGCG	47
CCCGCGTATCC	5
TATGCGTGCGG	1721
TGTCGATAAGT	64
ATCGCAACTGG	1804
TTATGGACTTA	109
GCAACTGGTCG	107
GGATAGCACGC	191
AATACATTCGG	69
CAAATTCTATG	34
TATTCGAACGC	7136
CTTTTAAAAGG	3
ATCGGGTAGAG	144
ACGCTTATCGC	25
TATCGCATGAA	48
CCCCGTAAGTT	354
GAGAATAAGCG	303
AGTAGATTCCG	642
AAAAGATAACG	1
CCATCGGTGGC	171
TAGTACCCGAA	1043
AGCCGATAAAG	25
GTTGGTCGTAA	757
CGTAATCGTGT	708
ACAACGCGTAT	230
CGACCCGTAAT	27
ATTACTCGTCG	68
TGTAGTCGTAG	15
GACAAATCTTA	125
GCACGTCGAGT	45
GCGGAGTAATG	147
GACTATGGTAA	1033
CGATCGGAAAT	299
GATCTCGTATC	117
CGGATTATTCG	227
CATGGGGTTCA	796
CTGGTAGGTGG	327
GTTAGCGAACA	69
CCCGTTGTACG	604
GGTGTACGTTT	1877
CCTACGAACAT	1108
GAATGCGGTGT	251
TGACGACCGTA	69
TGATAGCAACG	7
CGTTATAACGC	379
TTACGCTCTTC	4
ACGCTGACTAA	123
TACGGCAAATT	75
TGAGTACAAAG	203
TATCGTAGCCT	552
AATGTCGGGGC	47
CGACTGCGAAT	5
GCCTGAACCTA	619
CGACATGCGTG	67
CACATCGGACA	454
CGGTACATTGA	2
ATCAAAGTTTG	58
GTTGATCGTCC	2095
ATCTATACCGC	204
TGTTCATTCTG	873
CACGTTACGGG	1231
ATTCGTCGAGC	292
GTCGAACCTAC	61
ACGTTGGAAAC	34
CACGCTAAGCC	197
CGGATTAGACA	1005
CCGGAGTTTAT	102
GCGTGGTATGT	808
AGACGCTACTC	86
GAGAGCTAATC	946
CTAGAACGCTA	82
TGGAGCGCGAT	30
CCAGCTAGGTC	358
CCGTCGCATGT	269
AGTCGTGACTA	3523
TTTTCGCTATA	47
ATTACTATGGG	12
GACGCGTAGCG	31
CCGACAAAGTA	382
ACAGCGTCAAA	347
TAGATAACAAT	337
TTTAGCTTGCA	532
CGAGTTGTTTT	160
GTAGCGAGTAT	12
TTACTCGTAAT	124
TTACAAATGCG	35
AGCGTTAGGCC	425
AAGCATTGGAT	191
CTGTTATACGC	2526
CTGGGCATGTC	309
CAATCGAGGAT	648
GTAATTCGATA	2477
GACTATTCCGC	124
GCGGTTCATCG	2012
TTAGCTTGTCG	855
TATGTCGAGGT	1
CGGGTAGGTTC	614
AAATTCCGAAG	402
GGTGCGATATA	1
AATTGGTCATA	51
CACGTCGGGTT	3221
TATTACGTGAC	3036
CATCAATTGCC	417
AAATTCTACGA	48
AAGACCGGTTG	97
GATCACCCTAG	170
GCATTGGTTAG	2143
CCCGCGTCCGA	96
ACGTTATACCA	40
CCTCGTTACCG	115
ATTCGGCTACA	1
AACAGATAACG	152
GATCGCTTACA	62
AACTCATGTTT	19
GGAATTCGTAC	734
GAAAACTATCG	120
TGGATTATGCG	390
TGCGCTGTGGA	341
CTGTATCAAAA	1161
ACTAGATTGGC	115
GCCAATTTAGC	1488
GATTCGATGTG	26
GACGTCGAGCC	42
CCGAAGTTAGA	10105
GTGACCGTAGC	53
ATGCGGGTATG	20
AGACGTGGTCG	33
AAAGTTACGCC	109
AGTTATCGTGT	40
TTCTAATTTGC	3218
CAATCCGGACC	97
CGGTGCGACTA	1
GGTTCGTGAAC	167
AGTCGACGTTA	24
AGATGCGCGAT	68
AGTCAATTTGT	108
TGGAGCGAACC	236
GCTAATAAGCC	247
ACATGCGTGCG	192
GCTACGGTACA	100
CGTATCTATAG	38
CCGGCGTAACT	184
AGGACGTTGTA	99
GAGATGGACTT	13
CATTAGGTAGC	1552
CCTAGTAGTAA	114
CCCTCGATTAA	2
AGTCGAACGCT	298
TTTTGTCGAGG	255
CCGGACGGTAC	532
ATAGGCGATCC	143
CTCTCAACGCC	248
CGGACGCTCCG	4
TTACGCGATAG	36
GTTACACGCGA	582
CTAAATACGGG	182
AGCTAAAATCG	137
GATAATCGCTA	809
GTCGTTAACCG	73
ACTCCGAACTC	318
ACGGTAGCGGG	54
ACAAATGTCCC	139
GGTTTAAAATC	5
AAGTATCATAA	45
AGAACGACATA	690
GACAGTTCGAC	441
TACGAACGACC	29
ACGTCGACATG	59
CACACGATCAC	223
ACCTATCGTCA	695
CGTTACGAACA	10903
GTGAACGAGCT	105
TGACTACGGGG	131
GTTCATAGATT	86
GAATTATGGCG	336
CAGCTAAGGGT	5
AAGTAACGTAA	274
TTCGATTCGGA	13
AACGGCTTGGA	233
TAGTCGTACGT	609
AACGTAATTAC	612
CCTCGTCAGGC	4605
AAGTATCAATC	1343
CTGTAACATAA	21
AGCCGACAAAT	35
TAGTCGTCGTA	139
ACATCAATGCG	23
CCCTCGTTATC	1281
ACGGGCGCTAT	46
CGTAACGAGCG	76
TACGGCGGTGT	300
CCGGTTCAAAC	7
GAGTACGCGAT	328
GTGTTATCCTA	64
ATGGACGTTAG	51
GTGAGCGACTA	72
TTTGGTGTACG	40
GACTTACTATC	1285
TTCGGTTCGCA	174
TAACTTATCCG	82
CTGTTTGGAAG	238
CGTACTTAGGA	29
TTCGCCAATGC	602
CATGTTTATCG	68
GTCTATGCGCG	183
TTTAATTTGGC	24
GTCCCGCATTC	473
CATCGTAACGC	663
GTTCGCGACAA	152
CCGCAAGTTCC	83
ATACGTACGCT	312
GTCGTTACCGC	76
CTGCGTCTATT	1
CCTTATTAATG	271
GTACTATAAGG	81
GAAACACGTAT	258
CAGTATACTTA	96
GATAACGCGAC	2
TGTTCCAATAA	461
CGTGACGCTGT	383
GATAAAAGGCA	115
TTGTTCGTGAG	257
CGCTTGCATGT	43
GGATAAGTGCC	147
AAGCGTCCGAA	2051
TACCGTGGTAA	926
CATCGCTCTTA	11
CCATAAAAGAA	48
AACATCGGACC	41
ACAAATAAGGC	223
TGCTATAGGTG	186
ACCGTACCGTG	10
AAATCGTGTAC	12
GCGGTTAGGTG	175
CTCGTGGACTC	55
CTTGACCGGCA	18
ACTGGTAACAA	130
AGTTACGTTCG	16
GGTAGTACCCG	1289
CTTTTACGTGC	451
ATACGGTCCGA	50
CAGCGTATCTA	101
ATACATGCGGA	184
TAACGATTCTG	1903
GGTGGTGTACT	298
CAGTACGTCCG	609
GGACGTATCGG	184
ATTCGCGTAAA	1672
GCGAAAGTATC	14
CAGTTGTTTAT	113
TACTACCGGAT	35
GTTCGTACGCC	157
GCTATCGAAGA	97
TATGAGTCATC	362
GGTAAGCGTCC	2285
TGACATAGATG	213
ATATACGCTAG	21
TTCACGTACTA	104
TTTCGTCTATG	19
GGGTTCGAAGC	238
ACTTTCTGTCA	482
ACGTTATAACG	73
ATGACCCAATA	95
TTTCGGATAAC	370
TTTAATTACGG	25
ACTTGCATACC	313
CGGTTCGTACA	35
ACTTGCGCGAT	2
CATAATCATGG	360
GTGTCGAACTA	1718
CGAGTAGAAAC	119
ATTTAGCGGTA	6
ATCGATGTACG	377
CAAGTTGGAAC	3498
CTCAGTAGGTG	253
TTGCAAGATAA	1
GATACATTAGG	578
CAGCGGTTATC	9009
TGATCGAACGC	14
GAAGGTTACCA	8421
TTCTCGATAGA	1561
ACACGATTCGC	37
CGATAAGAATA	72
GCCTTACTACG	81
CTCACGTCACT	138
GATTGGACCTA	110
TGTTGGGCAAG	61
ACGAACTAAGA	7
TAGGCTAACGT	2
TTATAGCGAGT	5866
ATCCGGCTAAA	42
GCGTACGCATG	1
GTAACGATATG	688
AAATCGCGAGC	21
CCACGTTTGGC	4583
CGACTAACGTT	7
ACCGCTTGGAA	150
TATTACGTGAT	75
CAGCGGTGGAC	445
TATAGCTACTC	116
GGTCAAGTATC	1
GGACCTCGGAG	38
TAAAGTTCCGA	16
CGATTAAATAC	2138
CTACGCCGGGC	68
GCAAGTAAACA	69
TGGAGCGCTGA	128
AACGTGGACGC	16
GGCACGTTTCG	345
TTGCTCAACTA	56
TTACGTCGGCG	1
CTTAGTATAAG	18
AAGATAACGGC	6
CCGTTCGATGC	5
CGCAGTACGTA	340
GACGGTGGACT	5
CCGACGTTCCG	124
CCGTAGTAGTA	788
TGACTAAAAAA	187
GATGTGGACGG	53
AGCCGTCGTAT	160
AGCGTCAATGG	137
ATATCAGTTAA	38
AACCGTAAGCA	120
AGCTCGATAAT	425
ATGACGCTGTA	147
TTTCACGGCAG	3457
CTTTACGTAGT	24
GCGTTATTAAT	964
CTATGCGGCAC	117
ATCGGATAAGA	88
GTAAACGACAA	2027
CAAATCGATTA	3660
GCTTCTAAAAA	28
GAGTAGTCGTC	324
CAGTAGGTAGT	368
GATACCGTGGC	573
ATAGTTCGCGG	69
GACTAAATAAG	2
TAATAGTAATC	27
GGGGAGTCAAA	38
CAATTGAGGAG	26
GTCGTCAATGA	391
TAGATAGTTCG	121
GGTCGATATAG	70
ACGTATCGTTC	3311
GCATCGGAGTA	907
AACGAATAACG	80
TTAGATATGGC	570
CAGATTTCGGC	934
CTATAAGCGTA	46
ATTTGCGGTGG	358
ATTACGCCGTA	1161
CGTACAAATGG	119
GATTACTCGGA	330
CCTCTTAGCGC	48
TATCGACGAAC	554
TAATAGTACCT	237
TAGTGCTTCTA	3
TGGGCATCGAT	61
TGACGACTAAG	269
CTAGTATATGC	445
GACCGGTTGGG	1708
ATCACGAAAGG	62
CGCATAGTAGA	1115
GTAATCGGACA	982
AGTGTATCTAT	70
GAGGATAACAT	79
TTGACCGGACT	4
CCGGATAATCA	26
AGATAAAATCA	158
AGTTCGCTACA	1592
TGGATCTCAAC	65
TAATCGGATAT	3040
AGATAGCGGGA	6
TACTCCGACGG	1951
GGGTATCGGGT	1899
ATAGTTCGTAT	116
CGAGAAAAACT	205
GTTGGTTATGC	95
TGACCCGTAAA	2235
GGATTGTACCG	371
GACAAAGTGCC	35
ATGTAACGAGA	1534
CGGTAAGCCTA	26
AATGGACGCAA	176
CCAACAAGCCT	509
TATCCTAGCGT	131
TATCAACGAGG	10
CGGTATCGGCA	77
ATATAGCCTTA	1097
GCCCGGCGTAG	14
GTCGCGTCGTA	132
TATAAGTGCCG	66
CGTTTATCGCT	61
TACGTACGTGC	10182
CGTTACGGGAA	77
ACGTAGCCGCT	61
ATACGCGAACC	1148
ACGCGCTGTTC	20
AGCCGTAAGTA	1
CTTTTCGCATT	1440
TGAATAACGCG	25
GCGTACGCTGC	145
ATAAGCCGGCG	9
CCTTATGAAGT	989
CCCGTCGCGTA	1
AACGTAGTCGC	83
AAGATAGATCG	642
CATGACATAAG	55
TTTGCGGATAA	1497
TATGACCCAAA	134
TGTTGGACGGT	1476
GATCACGGTCA	258
TGTCGTTGTAC	158
CGTTAGGAGTT	9
AACGTTCGTTC	242
GAATGCGACTA	1748
CCATTGTTCAA	95
GCATACTAATG	51
AGACCGGTAGT	739
CCGGTTACGAG	24
CGACAATTAAA	253
AATACGCTTAT	22
CCCTTGGTAAG	61
TTACCGGTTGC	1170
CCAGCAAGTAA	5678
CGATCAAAAGG	1
AGATTATCGGG	65
ATAGCGAACTA	258
AATATACGGTC	37
ACAGCAAGATA	2995
AAACCGCTTAT	28
TTCTCGAGCTA	4680
TTACTTATAAG	137
CGCTACCGCAC	296
TATCGCATCTA	3633
TATTCGGACCA	223
TAGCGTGATCA	397
GATGCTCGCGA	386
GCTATCAGTAG	118
AAATGTCGACG	1126
CACATCGCTTG	15
GCGCGGTTACC	371
GTACCCGAACA	298
TAACGTCAGGC	540
CGGATTACTCC	4072
GTTACGCGGTC	302
GCAAGTCGGGC	629
ATATCGCTGTT	866
AGGAATGCGGG	2
CAGTTATGAGA	107
TATAGCCGTAT	10
GCTAAACGTTT	1343
GAGTAACTATG	37
CACACGTCACT	549
CTTCTGTAAAC	18
AAGGACGATGC	644
GTCAGCCGACG	33
ATAAACACAGC	400
TAATCGAACCT	597
GACATAAAACT	55
CATCGACGTAT	44
GGGACGTACTG	25
GGTATCGTGTG	6311
GCGAGCGGGTC	1752
ACCTCATAACG	60
AGCGACAGTCG	30
TTGGAAACGTC	25
AGATTTCGCCA	60
CCCATGACCCA	42
TGTACGTCCGC	23
TAATACTAACG	1346
GGAGCGGTAGC	1834
ACAACTAACAG	1
GGATATTTGGC	62
CGAGCATTCAT	1988
CGGGGTTAAGG	6403
TAACGTATCAG	43
ATAACGTGTAT	950
CGTAATTCTAT	2432
ATACGCTGTAC	114
CAGACGAGGAT	595
ATAGTACAAAT	559
TTCGTGCGATC	75
AATACTAATCG	63
GACGATTGATA	2003
TGATGACTACC	449
CGGCATCGTCG	451
CGATTTATGGC	1
GTGCGATACAT	126
TACCCGAGTCA	161
GACGATGAAAC	179
TTTGGTATTCC	24
GGTAACGATGA	282
ATGCGCGATCG	17
GCGACTAACAT	144
TATACTTATGT	70
GAATTACCTGA	180
GATTCGGTTAA	150
CGTTAACTATG	5724
TACCGTGGCGG	29
CGTCTATACGA	741
GTCTATTCGAC	29
TTGCGATAAGC	1129
GTCATGGCGCA	7
TTAGCGTTATT	386
GTCAAATCGTG	4183
CAACGTGATCC	87
CCGCATAGTGG	85
ACGCCGTGAGG	3900
AGTTCCGACCG	89
GAGCGGGGTTA	487
GTATAAGGACC	5197
GAAATCGACGC	127
GTTACGCAAGT	57
CAACGCTAACC	91
GCAAATGTGGA	392
AAGTCGGCGTA	162
GCCTCGAACTA	277
CCCGATCAAAT	75
ATTAGATAAAC	44
CAACGTGAATG	283
AGTTATGCTAG	49
AAAGATCGATG	64
TGCTCAACTGT	9
AGAATAAACAC	451
GGTTCAACGCG	13
GCATGTCGTGT	581
GGATCTCTTAG	287
CGACGAACATG	1373
AGGACGGTAGG	43
GTTGGACGGCC	176
CTAAGAAACAC	242
ACGAATCTTTA	3
ACGTAACGCGA	238
ACGCAACGTAC	60
GTCCGACTTAA	135
AAGTTAAGGAC	245
CTAAAGATAAT	106
ATGCGATAGTC	5831
TATACGCGATT	83
GGCGCTGTAAA	25
TGCGTAATTAC	372
GATAGCCAATA	129
GTATCAATCGT	2
TGGCGGTACAG	1202
GCGATATTCGA	318
AGCTCGTCCGT	285
GAAGCGTTTGC	87
GTAGTATCGCT	242
TAACGATAATC	58
ATGCGCTAAAC	119
GGCACGTAGAT	746
CGATTGGAATG	2199
TTTGGTTGGAC	29
TGCGGCACGCG	134
TTTTGATCATA	53
GTCGGCGACTA	48
AATTTCGACAC	184
TACCCGACGGC	41
CGGGTAAACTT	69
TAGTTACGGTC	299
GATGACGCGCT	88
AAAACGTATCG	104
AAGTATCATGT	39
GCGCTGACGAT	2
TATCGTATCAT	1359
ATATTCGTTTG	71
CGATGACTAAA	438
GCAGCAAGTCA	5020
CGTAACAAGTT	131
CACTTACGTTA	498
GAAGCGTACAT	181
TTCGAAATATA	445
CAACAACGTTC	116
GCGTCACGTAA	671
CGTGAATGGCG	10
CTTCGACTATG	65
CTTCGTTGGAT	58
ACATCGACTTC	37
ACTCATCGGCG	7
AGCCTTATGGC	2
ATAACGACGAC	492
TTGATTACTAC	29
CGGAACGTAGA	460
GTCGAAAGTGG	88
TTAAAATCGGC	20
CAGCCGCGGTG	42
CTATCGTGTAA	763
CGCCGTAGTCA	397
CCGGATAAAAT	242
GGGTAGCTAAT	126
GCTGACGATGA	1432
CGCTCGCTATA	123
AGGTCGTGCTT	98
TAGCTTAGCGT	164
ACCTCGACGGT	2
GCGTATGGACT	230
AGAATAACCGT	16
CCAATAGATGG	24
AAGCGCTAATC	111
CCGACGCTCTA	9
ATCTCGGATAT	33
CTCGTCGATAG	2623
CGTGCGCTAAT	292
TAAGCAAGAGT	113
TTTCGCTAACA	5649
TATGCGCTAAA	3486
CATCGGGTGTA	1226
GATGGCGCAAG	39
CGGTAGCGGTA	1800
GACAAATTCTA	1745
AACGAGATGCT	903
GTCCGTCGGGA	905
AACGTCGTGGA	2180
AAAATAAGCCA	158
TTTCGATATGC	453
CCACAACGTAG	6133
TGGACCATTGA	1485
CTCGACGAAAG	445
TTACTACCGTA	1
GATGTTGCGTA	338
GCCCGTACTAA	290
CGCCGGACCTC	148
TTGCGTACGTG	1403
TGGTGGAGCCT	112
ACTTCTTGGAC	109
CTCAGTGCTTC	19
TGGATCTATGG	196
TTCGATTGATC	342
CGGATAAAACT	695
CCAATACTATG	61
ATTACTATACG	28
ATTGGTTCAAC	55
TGTGCCGATCG	5
CATTATCCGCG	19
CGACGGTAGAA	3
ATTCTCGTAGA	1549
CGGTGCGGACA	747
CTGGCCGTACC	1
GCTCTTAGGAG	3
TACTACGAAGG	169
ATATTCTGACT	904
AAAGTATCTCG	8
ACCGCTTATGA	57
TTGATCAACGT	1441
GACCGCCGTAC	117
GGTCGGATGAC	53
GGCGATAGTAC	1408
ATCAACGTAAC	74
CAGATATACTT	21
CCCCGTGATCG	201
TGGACGCTTAT	215
TAGTCGTTTGG	15
CAATCCGGTCA	282
CCATAGTCATA	78
AACGGCGATTG	178
GTGTCGGCGAG	26
CGAGACGATAA	367
GATTGTTCGAT	614
TAGCCGAACTA	66
CCATCGACATG	847
CTTTGGACGAG	1104
GACCGTACAAA	140
GCCCGTAAGAA	163
GAGAAATATTC	57
AGGACGGTGAA	404
CGCTATTCGAT	128
CAACGGGATTA	115
GCTACTATAAT	389
CGACGTGTTTT	402
CAGGTAGTACC	749
ATAAGCCAAGA	43
TGCCGAAGTGG	6106
GTTCGTATCAG	380
GTATGTATTGC	2839
TGGTTGATACC	2149
ACAACTGCGCG	7
ACGATCGAATT	159
GTACTTAGCCT	3877
TTTTGGTCGTA	1128
TAAACAGCGTA	307
TAATGAAGTTC	110
TGACAATTACT	159
TTCAATGTAAC	300
TTTAACGAACG	1
TTTGACCGATC	5
CTAAACTTAAG	75
TACGGTCAAAT	2343
CGTGTTATGGA	1
ATAAACAATTG	223
TTACGTCGTGG	64
AACGATAAGCA	13
ACCACGTTTAA	50
TTTTCGCGATT	10
GGCAGTTATTA	23
GCTAAACGAGC	78
AAGTCGTTAGC	72
CCACGTCGACT	73
CTTACTACCGG	284
TTAAGTTCGTG	39
GACTTAACGAC	49
CATCGATTAGG	1059
TTTAACGACAA	31
TTTTAGCGTAA	882
CCATTGATCGG	2216
GGTGTATCGGT	539
GTGTAACTATG	4102
CAAGTATCGTA	786
TATCGCTAAAT	135
CAGATATTTGC	8
CTCGAAGCGCA	1
ATCCGTCGGGT	227
GCCAATAAGTA	115
GACTATAGAGG	60
GAGTCCGACCG	581
GGCGTAGAAGT	616
CCGTTAGCGTC	75
CTGCGACCGCC	77
AGATATTCTAC	184
CTAGCTAACGC	19
GTAATCGTGTA	1030
TTCACGGCACG	75
ATACGCTAAAG	506
TTCCTATGCTT	491
TTCTCGACGCC	60
GATTGACTATC	53
TATCTCGACAA	3
TTTCATATGGG	30
TGACTATAAGC	45
CAATCGTTCGT	112
TGTTGCGGCAG	39
ACTAAAATACG	74
ATTGCCGGCTG	12
TATGTACTATT	80
CGTATCAATAG	242
CTGCTTCTACA	107
CGTCGAGTAAT	60
TGTAGATGTAC	439
ATCGATTAGTG	96
CGCATTCTGGG	369
CTTAACTAGAA	133
AGTGAACGACG	93
CCTACGAATGC	1
CGAAAGATTAC	189
TACACGGTGGT	14824
ACGCGATCATA	749
AAGACGCCGTG	19
TGAACGTAAGC	312
CAGTTATGCGC	103
TATCGGATGTT	774
TAACAAAGTCA	203
AACGTATGTGG	402
AGACGAATCGC	49
ATTACGTTATT	585
GATCGTCGAAA	57
TACGTAATTTG	102
TTAAACAAATG	63
ACGTAGATTAG	76
GGCTTGTTATA	2
ATAGATAACAT	3105
AATCCGGAGCG	3
GGTGGTAAGCC	1
ATTTCGTCTGT	289
AGCAATCAATA	280
CGGCTGCGCTA	3580
AGATGTTGCGT	4
ATTCCGGATTA	9
GTATACTAACT	4
TAGCGTGAACG	290
GACAAAGTAAT	2137
TTGATCGTCTA	353
AACAGATAGTA	35
CTTGACGACAG	2408
CGACGTATCAA	1818
ATGAGTCAACG	182
GTCGTCGCAAC	932
TAGGTAAGCCG	7
TTATCGTTGTA	405
GAATTGATCGA	103
TAAGTATCCTG	154
AACGACGCTCG	11
CCCGTTACGGA	568
GAATCGTGTTT	150
CTTCATACGAG	111
AGCGAGCATGA	81
TAAACAAAGTT	838
GTACTTACGTG	230
CGCGGTTCGAT	160
GTATCGAGTCA	63
GATTGACGCAA	1283
GGTAATTTACC	363
ATGACCGAAAT	170
TACGTAATTCG	506
CCTAGCGTTAA	890
CTAATCGCTGC	273
TAATCGGGCAC	103
ATCGTAATGCG	291
GATTAGCGACA	144
AAGAAACAAAT	837
CGCAATCGTAT	132
AGTACGTGGAC	535
GTCGGACCCGG	75
TTAGGTGTCCC	510
AGCTCTCGCCA	213
GCAACGGCTTA	4989
ACGAGGATCCA	11
GGAACATCGGT	147
GAGGATCGCTC	18
CAAATTCGCGC	276
ATGTCTACGCA	560
AAAGATCGAAT	89
GACCCATCAAA	34
ATGGCTTGTCC	352
GGCAAGTTATG	2524
AGTTTAACCGA	17
GTAAACTTACC	4358
AGGTCGCAATC	136
GAACTCGTAAC	137
AGTTGGTCAAA	398
GCATTGGTAGT	1
CCTAATTACGA	48
CTTCGCATCGC	12
TAACGCATAGT	155
TATACGGGCAA	2199
CGGTTCGTTTA	6960
CCTGAAGCGGT	45
GCTAAAACTAA	28
CCGTAACATCG	11
GTCATACGGAC	292
GCGTAGCCAAG	48
ATCGATGCTCG	38
CGAAAACTAAG	42
GTGGTCGAAAG	100
GTGTCGAAGGT	2852
TGAACGCGGTA	297
GAATCATAGTT	624
GACAAAGTCAA	205
CGGTAATTCTC	627
GTCAATCAAGC	141
TAAACGGCGGT	279
CGGTCATTGGC	1357
TGTTGCGCGAG	4
TGGATCGCTGT	64
CCTGCGAAATC	19
ACGAGATGGGG	22
TGAACGCGAAC	718
ATTCAATACGT	23
CGCTATCGTTT	106
GTAGTCGGACA	1156
CCGCATGTTCG	798
CCTAATTTAGC	58
TACACGTAAGT	30
TATTTAACGGC	37
CTCGACGTTGG	1907
ACAGATTTATT	12
ACAACGTGCAA	116
GCTTAGCGCCG	24
CGATTCGATTG	11
TTACTTAGCTA	218
AATTGCGTCAC	288
ATGTCGAACTA	355
GTATTCGAGCA	288
CTTCACGATAA	51
ACCGTCGCAAT	384
CATTAGCGTGT	761
TTTCGATGTGG	3719
GCCACCATTGC	15497
GTACGTAATTT	797
ACGTTCGCTAG	71
GCCGAAAGTGA	10
CGCCGTAAGGA	123
CATACGCTGTG	52
ACGAACGACAT	273
AAGCGTACTAT	173
AAATTGCGGGT	346
TTAGGTCGGAC	474
CGAACCTATCA	236
CCGTTAACGAT	3403
ACGAAATCTTG	206
GACTTAGGGGG	1
GTACGAGAATG	262
CTACGGAATTA	252
CCGATCGCGGT	1
TAAATCACGGG	310
GAATAAGTCGA	51
GCCGTGGACGC	3520
GAGCGCAACTG	2305
ATCCGACCGAA	568
ATTAGGCGTGC	150
TACGAACGTTC	296
TATAATCGTAG	178
CCTTCGAAGCT	39
CGCATGAAAGT	383
CCTCTCGCGAA	378
GCTTACTTAGT	1936
GTCATTAGTGA	519
CTACCGTTCCG	35
CATCAATGCGC	44
TGACGGCTAAG	52
CAACGAATTCG	126
TTGGGCTACTC	6
AGTCATCGATG	1716
CGGTTCATTGA	63
AGTTGATCGCT	1934
GTTATACGTCG	549
TTGAACGGCGA	3
TGTTGCTCGAT	312
TTCGAACGCTG	154
TGAACGATCTC	2599
AGCGTCCGAAC	270
TTATGCGGTGA	195
CTGTATCGCGA	13
TTTACGAGACC	686
GCGTATGGTAC	563
CGGACGTAGCG	1
GGGGTTCAACT	665
GGAACTAGGGG	2180
CTTCGAAGCTG	309
CCTACGAAAAA	425
CTATCGGACTC	479
TTATCCGGGCA	13
GCGTGGTCGAT	1
CAGCGTACCGC	220
CAAACTCGCGC	3614
ACGTGCGGCGT	395
GGCTCGATAAA	178
TATGGCGCTAC	99
AGCGCGGTTGG	41
ATATTTCGCGA	151
TGACGCGATTC	34
CAAGTTTGTCC	37
TACGTAACGTC	214
CCGAAAGTGCT	73
TGAGAATCTTG	2025
TGATACCGCAC	272
TGTCGTACCGT	1387
GGTCGAACGGT	4147
CGTGGACTCGT	260
TGACTAAGAGT	944
TTAGTAATTAC	221
GCAAAGTCAAA	24
CAATGCGGCCA	504
CTACACGCGAC	33
CTGCGACCCGA	171
CGGCAAGTTAA	279
GCGGTTGGATT	733
ATTGGTTACCT	73
AGTATAAACTT	248
ACCCTACGGGG	2643
AGCCACCAATT	605
GATCTATCAGG	205
ATCTAGGTCGC	39
CCCGAAGTTCC	923
ACCTACGAACT	128
GAAGCGGTGGC	68
TAGATTGAACA	80
GTCGATGAAGA	726
GTGACGCTACT	1019
CATTTCGAATA	419
GCCCATGACCC	244
GCGTTTCGGAA	850
TTTACGCTAAG	304
GGAAGTTCCAA	22
TATCGAGTGCC	1235
CCGAACGGCCT	1265
GCTTGTTCAAC	546
TTAGCGATTAA	367
TATCAACGTAC	217
CTCGAGCATCC	883
CAGTCGATTAA	143
CCGAGTTTGCG	73
ATCGTTCCAAC	45
GTGACGATTTA	485
CTCATGGCGCT	482
AATTACGCTAA	86
GAATCATAATC	14
TGGTATCGGAT	30
CCGTACGCATT	698
TAACAGATTTA	290
GGATTAAACGG	37
CGCTAAATACT	265
GGTGTACTTAG	5
CTGTATCTCTA	49
CACGAAATACT	436
GACCTCGTGCG	5
TTAACGCTCGA	74
CGATAATCATA	312
ATTGAACATAT	78
TAGTACGCTTA	1
AAGATTCCGGA	22
GGTGAATCAAT	132
GATACATTACT	52
ACATTCGTGCG	31
ATTTCGCGCAA	8
ACCCGATGACT	1061
ATAATCGGGTC	142
GCCTAATTTAA	383
GCTATCGCGGT	92
GTTTATCGGCC	175
CTTATGCGACC	618
TACGCGACATG	142
TAGTAACAAGC	251
TAACGATTGAC	1
AGTAGCTAAGA	22
AACTAATCAAG	745
CCGCTCCGAAC	33
GGAGCTAATGA	638
CCGTCGTTATT	118
CTCACACGTAG	9
TTCGATTCGCA	1595
ACACGATTAAA	57
TGGAAAACGAC	534
CTACACGATGA	52
ACGGTAAGAGT	1771
TGATTAGATTC	184
TGTTCGTAATT	227
TTCCGTCAGGC	80
TACAAATCAAG	71
TTAAGTCGTGA	60
CATGCGATCGT	68
ATGTAGAACGT	252
CGCAGTAGTAG	341
CTAGTCGGCGG	120
GCGAATTACTA	524
CTTCGAACGCC	3
CGGGTTGCATA	1397
AAGATTTACAC	92
ATTGACGAAGA	7
GGATAACGACC	109
CCTACGGTCAA	214
CGAGCGAGACT	5
AATATACGTTA	59
TTGGACGCTAA	96
CGACGCTACTC	33
AAACGTAACAG	116
GTGATCAACGA	258
CCCTAGATCCA	2938
TAGGTTCGTGC	371
CATTTCGAACA	1480
ACGGGAAGTTT	7
AAAGCATTCGC	268
ATTCTCGAATA	1
GCAACGTTATG	2542
GCGGATGACAT	832
CGAAGGTGGTG	333
AGCGTTGGTGG	70
TGAAAGAAACA	5
AGCCGGTCTGA	459
GTCTTGTACCT	1381
GCAAACAAATG	10
GGCGTAAGCAG	641
GTTAGCGCTAA	124
GAAACTCATAG	58
TAAACAGCAAT	10
CGTAGTATCTC	125
CACACGAATCA	142
GAAACGACATG	42
GTAACGAGGAG	1
TAGAACGATTC	186
AGATAATCGGT	1
CCTCTTACTCG	242
CCTCGACGACT	7
CCGTACGCTAT	391
GTATACGGTAT	1868
GACTTAACTTG	158
TGTACGTAGAA	261
CGTGTTATGCC	364
CCTTCGAGCAA	1878
CGATAAACAGA	890
CAATCCGGAGA	130
CAGCCGTCACC	113
GTACTAACATC	198
AAATGCGTGGA	14
CCGGCTAGGTA	171
CAGATAGCAAT	473
GGCAAGTCAAT	183
ATCTCTCACGA	28
TACTATGCTAC	114
GGGCATCAATT	237
CGCTTATGACC	299
CTTACTCGCGT	6755
ATGACGCGTCA	9
ATTGTCGGGGT	214
ACACGGGGCGT	5
GTTGCGATCTC	17
CGACCCGAGTC	54
CGATATTTCGC	195
CGGAAATGTCG	35
CTTGTACGCTT	154
ATAGCCGTACG	4
TGCGATATTTA	602
TATTCGCTTAC	10
TTGCATAGGCT	152
TTGGATCGGTA	34
CTGCATCGCTT	976
GGCAGTAATCG	2330
GTTGCGTGCGA	153
TGATCAAAAGA	2305
ATTATCGGGTC	116
CCCGAACGTTT	2927
TTCTCGTCGAA	187
CAGATGCTATC	162
CAGATGTGGGT	1126
ACTAAAAACCG	22
CATGACGATAA	2
GCTCACGAGCT	207
GAGTAATTACC	564
TGGACGAAAAT	62
TAGTCGTGTTG	1
CGGCTAACAAA	6
CAGTAGGTTTA	79
CAAAGTAATGA	353
TTTTCGGCACG	70
GGGATTCAAAA	83
CGTGAACGGCT	187
TATCGCAATCA	613
CGACGACTGAA	45
GGTATTTTACG	648
CGAGCATGAAA	132
TTTCACGCCAC	2197
TATCGCGAATA	1693
ACGCTCTCGTA	143
GGTCCGTCGAG	7109
TACTGCGAAGA	78
CGTCGTGACGC	103
GATGCGGCGAA	49
CACTTAGGCGT	67
CTGCGTAATCC	1
GTCGACGAGCT	41
AGGAATTCGCT	438
ACATCGTGTTA	3790
ATTCGTATCTG	125
GCATACCGGAG	227
CTTTCCGGATA	584
TGTAACGGTCA	2551
GATCGAACGCC	654
TTACGCATCGA	388
TTCGTGTACCG	326
AACTCGTTATG	405
GTAAAGAAATC	791
CGTCGTATCAT	223
CGTAGCGTACT	61
ACGTAACGAAA	265
ACAGTTATGCG	277
TATTGAACGAC	8
TGGTAACGCCA	3
GCTATAACGCT	498
TGTCGGCGAGA	4244
CGCATGACAAA	17
ATCACGTTCGA	359
AGCGTTCGTTC	125
GCTTCGCAAGA	666
ATATTTAGCGA	350
CGTACTAAATA	9354
AACGATTCTGT	256
CCAATTTATGA	253
CGATAGCGTTA	149
GTGCGGTTGAG	2
ACGTTTATGCT	1645
GCGGTTAGCCT	10339
AAACTCATGGC	146
AATGTATCGTG	59
CAAATCGAATT	605
GCCCGTTAACG	156
TACACGTAGCG	84
CGTTACGTACC	131
GCGTAACGGGG	6
ATCGTCGAAAA	401
ATCGGCAATCG	87
GTCATCAATAA	244
CGGTTATCGTA	5
TGGATATTCGG	1
TGGTAGGTTCC	134
TGGTAACGGGA	50
CCATCAATTGC	81
TTACTCGTACA	153
CCAAGATGCAA	112
AGCGTACTATC	136
TAGGTTTAGCT	267
TTATGTCCGTG	7
GTTATTAGGCA	338
TGTAAACTAAT	1316
GTGATCGTACA	1490
CTTAAGGTTAG	836
TGTACGCTTAC	215
GCGACAAATTC	26
AAATTGATCGC	284
GATCGAGCATT	1634
ATCGTGGTCGG	180
TTATTAGGTCG	111
CCAATTATCGC	61
AATACGCATTG	44
TTGGCTTACCA	4
ACGATGAAGTG	4
AGTTCGTCAAA	99
TTCGTACCTGG	452
AGTATCGTCCG	5934
ATCGTGTACCG	116
TTCTCGTAGAA	59
CCCATGCGTGG	49
GTACGCTTGAT	483
CGGAGCTAATT	217
ATTTCGTTTAG	154
ACTATACGCGC	1
ATATAGCGGGA	81
AGCGCGGTTAG	32
ACCAATGTATG	108
GGACTCGGCTG	47
GTCAAATTGCG	177
TTCAATACGCC	529
TGTACGCCAAT	39
AGTAATCCGAA	442
CGCGCTACGCA	403
TAAGCAACGAG	331
ATTAATCGGCT	63
TTTTCGATAAG	17
TGTTATTACCG	67
GTCGATTACGA	70
TTTCGGAATGC	134
AGTTATGACAA	9509
TGATTACTCGC	22
CTAGTCAATGG	738
TTAGATAGTCG	169
ATCGACGACTG	252
GCCATGCGCTA	239
AAGTAATCTTG	3882
GATCGACATAG	107
AGCGGGGTTGC	1
TAGCCAACAAC	78
GAAAGTCGTTG	1050
GGTAGTATAAC	306
TGTCGTCGCAC	245
CGGATATGGGG	95
CTCGTAGCGTA	67
CCTATAACGAC	639
GACCGGCGATA	1331
CAAGTACGCAT	121
ATCGAAGCGCG	37
AACGGTCCGCG	395
CCGTCGAATTA	153
ACGTGAGGATA	2624
GAGCATTTACC	261
CATTACGTCGC	135
GCATACTATAT	1406
CAAATGTAGAA	255
GGATAAGCCGA	15
ATAACGACTGG	155
AGAACGTTCCG	14
TAGCAACTATC	1387
GTTCGTGTTCA	1048
AATTAATGCGC	343
CTGATGACTAT	564
CACGTATCGTT	24
TACTTACCGGA	984
ATCGCGTCTAC	65
CGTCCGAACCT	667
TGTAAACGAGC	357
AACGAATTACT	2871
CACTCGTCGCA	144
CCGGTAAACAA	122
CTGCGCTAGGG	354
GCGTACTATAA	104
GAATCAACTAT	8
CAACGAACGTT	91
CGCAGCGTAGC	1840
CCCGATAAATA	3
GGTTCGATTAT	97
CTTACGCTAGG	23
ACACAGATACT	1046
GGCTTATTCGG	33
GTGGTAAAGCA	76
TGCATCGTAAT	1847
TAACGTAACAG	1
AAGAATCAACT	72
CATTTCGACGT	89
AGCGCGAAGGT	174
GAGATACATTT	193
CCGAGGATCTC	15
ACCAAGCGTGG	51
CCTATTCGTGG	224
AATTGCGAAGA	1404
CGTGACGGAAG	623
CCTTCGATACC	425
AGTATAAGCCA	157
CGAACGGTAGC	522
TTCAAACAAGC	9
GGTCGGAACGC	2258
GGGTTAGCGCA	320
GATGCGTGTAG	368
ATGAGTACAAT	68
TAAGAAAACCG	56
TAGAAACGAAC	119
GTATCGTGGTA	11
TTTGATAGTCG	29
CTGACGCGCGA	1
CACGGGATCGG	108
TATACTAAGAG	7
GACGGTGTAGT	201
GCAGTTACCTG	326
AATGCGTACTG	1234
GAGCATTGCGG	1
GACTATCGCGA	3706
CCGTGGTCATG	13
GCTTACCTGAA	4691
GCACGTTAGAT	1509
GCATACGCGAC	195
CGTACGAATAA	2208
CATTGATCAAA	64
TGAATAACATA	418
GCCGATGCGTC	98
ATGCGGCGAAG	36
CGTAAGCGGGG	10
CCAGTAACTAT	357
TTTATCGTCAG	236
TGAAAGTTCCA	156
ACATCGTCACT	623
AGCAATCTTGA	9
AAACGTCGTAG	1633
ACCTCGTGCAC	279
CGTGACGGTAG	121
CGTTCGTTAGC	10
CGGATTGGTTC	77
GGGTATCGTGC	1923
GTGTCGTGGTA	421
AACATGTCCGT	4
GCGTCGAACGC	946
TTTACTAAGGC	1
ACTACCGGTCC	2019
TGTAGTCATGG	620
GGCAAGTCGGC	764
TTCCGGACAGT	162
CCGCAAGTCGC	256
CGAAGCGTGGC	149
GCCGCTTATGC	66
TTCGCTCGTTA	103
GGTGATCGGCC	109
ATGCTCGTCAG	32
TGCGTCACGGT	952
GTCGTTTCGCA	69
GATTTCGACAG	30
CGGTAACGACA	19
GCTCAAGTCGC	216
AAATTGACATA	2
GTGCGAACATA	158
CGTATCGTACT	688
GGTTCGTTCCA	151
GCATTCGCGCG	5
CTTTGGATTAA	23
TGAATAACGTC	69
ACCGACGATAA	2837
AGCTTGCGATT	117
CACAGATCGCA	147
TAGCGTCTCTC	9501
ATGTATCGTTA	6
AAAATCGGAGC	278
ATGCGGTTAAT	70
CGGTTAAGGCC	85
AGGTTATCCTA	2214
CTAATTAATGC	334
CGGTATTCGGT	3370
CGCCGTAGTAA	85
ATCTCGATGCA	2
ATCGCGATTTC	310
ATGTACGTCAG	1401
AGACGTATCAT	381
ACGACGCTATA	353
CATGAGTAGAT	359
TGAAACGGTAA	140
AGACGACGTAT	4
ACCTATAGGCA	141
ATGACCCGACC	43
ATGGTAAGCCT	143
CTAATACGGCA	224
AGCATCAACTG	258
TACGTCGTTTA	1316
CCAGTAGGTCG	166
GATAGCTTAGA	803
ACAGTTCCGGT	2789
CTGTATGTAAC	66
TAACCGTTCCG	189
CGGATAGTATC	449
GAGCATTGTAC	1
TTCTATAGCAC	1002
ACAAGCCTTAT	1
GCGGTGTCTAT	1
GTGTATTCGAA	246
ACAAATTCGTC	2358
CGTACGCTTGA	132
CATAATCGCGT	49
TATTGCGTGAT	241
TGTACCGCCTA	455
CCTGTGGACTT	581
AGGCTGCGCTG	4032
AGCGTGTACCG	7
TGACGATCGAA	215
CCATTGTCGTA	20
TGACGATCGTC	130
GCCAGACGTGG	728
AACGATGTTCG	261
ATACGGAAAAT	27
GCAGTATACCA	38
TGATTAGTACG	1285
CACTATCGGAT	1823
CTTAATCGCTA	31
ACGATGCGTAC	439
CTTAGATTACT	568
ATTTTCGTGGC	359
GCGTAATTCTC	471
TATTGACGCTG	49
GTAAAGTAATC	304
TAATTACGTTT	307
CGCCGTCAACT	27
AACTGGTTGCT	306
GCGTGATCGAA	1
TGTTATCGAGG	78
GTTAGGACGTA	48
TTTTGACCGGT	375
AGTCATCGAAC	513
TATCGCGAATG	379
GGATCGGGCGG	3
GATTTAGTAAC	119
CTCGTACTATA	5750
CCACGTACAAA	76
CTATCGTACGC	67
TGGTCATCGAG	1
CGGTCATACCG	1422
AGTACGAACGC	37
CAAGCCGTATG	3149
AACGTACTAAA	1998
TTACACGGGCG	117
CGTCGTTCGAC	6
AGTCAACGTTA	10036
ATACGAGCAAG	10
CCTCGGCTACT	48
TTGGTCATACG	18
ACTACCGGTCA	228
CCTGACATGCT	1353
TTTCGCCAAGA	357
CAAGTCGTGTG	414
CATCGTTACGA	125
GTTGCGGATGA	86
GCTGTATTCGT	126
GACGCTTAGGA	155
AACTTGCATCA	377
CGGGTTAGATT	226
CGTAGTATAAC	200
TGTGGAGCGCA	100
GGACGAACTAT	30
GCGTCACGGGG	140
GTCAACGTTGT	174
AAACAACGTAA	1833
GATACCAATTT	2
GAGCATTGCGA	62
CAGTCGTCGAA	130
ACTTATTCGCA	4
TTGCATCAAAC	2905
CAGATAACAAC	94
CCTAGTAACGC	41
ATCTTGATGAA	2
CGATTCATAAT	412
GTTGAACGCCA	106
ATTTTCGCCAC	7
CTTAGATGTAG	783
TGCGTGCGATT	1102
CGTGTTAGCTA	185
TGGTACATTAA	250
TTATGGCTTGT	42
TATAGCGAGGT	1339
ATCGTTTATCG	44
ATTACTAAGCC	65
AACAAGATACT	271
AATCAACGGTC	94
GTGTTTTACTC	145
AGATAGCTACA	65
TGACTATCGGA	60
GTGCGGGTAAG	126
CTATTCTGTAT	1065
GGATTGCGCTA	6
GGCGTGGTAAC	875
AAATCAAGTCG	64
CTCGATAAAAC	1044
CTAAAGATTGT	288
GACCGGTTGAG	745
ACCGGATTACG	313
GTAGATGGCTC	35
GAACGTACTGC	37
TACGTACAAAA	749
GACGTTGGTCA	1522
ACTTAGGACGC	1
TAACTATAGCG	608
CCGGCTACACC	2630
GGCTTATCGTA	100
CTATTCGGTGT	14471
ATTGATCGTCC	944
GTATCGTGGAG	161
CATAAGCGCTA	227
TGCCCATCAAA	1069
CCCGTCAAATG	4
AGTAAACTCGT	385
AGGAATTGAAC	583
TGCGGTAATTC	12064
ATTCATAGATG	85
GACGGCAAACT	40
GTAGCCGATAA	60
GTAATTATGCC	11
CATTCAACGTA	235
TGGATTCGACT	10303
CTTGATTAGGC	30
GGACTTCGAGC	875
GCGGTGTACGT	582
CCCGAATAACA	35
AATCGAATCAC	187
ATTAGTAGGTC	30
GGCTTGTCGAA	20
TATAGCAAGTA	211
CGTGATAGCAA	158
AATGGACGTCC	35
GAGGAGTACAT	244
GGGCGCTAAAG	1
ACGCTTGATCG	28
CTACTACCGGA	1241
TACGTGCACCA	96
CACGGAATGGA	465
AGATAATCACG	13
TTGGAAATTCG	245
AGTAGAATGCG	17
AAACGTATCTG	141
GTACGTCAGGC	441
GCGAATGCGGA	965
TTATCCGGATT	61
GTCGTTTGGTA	102
ATAAACTCATG	362
AGGTTCGAGCA	41
ATTAGCGTCAG	240
GTATAATCGAT	329
TGGACGTGCGC	358
ACCCGGCGTGT	1011
TGGAAAAACGA	18
GGGGACGTCAG	8
TGTCGACGACC	60
CGGTTCACCCG	187
CCTAAGCAGTA	4
AGTTTATGGAC	33
AATTTCGCCTA	98
TATAGGTCGAT	196
GTCATTATTAC	8
GGCTTGGTAAA	871
ATCATAACGTG	199
TATCGCGAGAA	1249
TTAAGAAACGA	17
GACTGCATGCT	109
CGGGTAACTAT	1813
CCGTAAGCAAC	3109
GTTCATAGTAG	79
ACGCTAATTAT	195
CTGGCGGTTGA	56
GTGGTCGGAGG	26
ATGCACAACGT	302
AGACGTAAGTA	1762
CCTTTTCACGG	41
GTTATCGGGTT	1
AAGCAGCGTTC	906
TGGACGTTTAG	151
AGCGTTAGACT	69
GATCTCGGACT	21
ATACTTACACG	138
ACGCGTCTCGG	190
ACGACGACTGG	21
GTCATAAAGGC	130
GTGCGCGAGTT	1
ACGTAGATATT	507
TATCGGTACAT	52
AACTGCGTCAG	297
ACGTTTATCGA	333
GATTCGCGGTT	82
CTAGGTTCCGT	58
GAATGGCTTAC	426
CCATCGCAACG	45
AAGAGCTAACT	210
AAACAAGTTAC	142
GCTTCGTGAAT	27
ATCTGCTTGCG	84
ACTCGTCTGTT	94
TAGTCATAGTC	572
TACATTCGGCG	25
CATCAAGCCGT	563
CAATTAAATCG	247
CCGTGGAGCTA	202
AGGACGTTACA	860
CACGCTTATAC	328
CCTCGTTAGAT	44
TACCGTCGTAC	1893
CGCTATAACGC	25
CTAACGTGACC	54
AACACGAACTA	133
CGTATCCGGTC	151
TTCGGAATTAA	439
CTCGACGTGCA	926
TTATACGTGAG	562
ACTTAATCATG	19
CGCATCGGTAG	1465
TATAACCGAAG	179
GTCGTCAACGT	6696
ACGAAGTTTAT	444
ACCGTTCGCGA	70
CTAACAGATAC	1879
GCTATCGGACA	72
GATCGACTTCG	3
GATCGAAAGTT	3
CGTCTTCGATA	62
CGTTACGGTAA	286
GTCACGGACGT	399
AGCAACGTTTC	820
CTTCGCTGACG	8
GTTGTTTAATC	44
ACCGACTAATA	94
CCATGCGAACC	169
TAGCGTAAGGC	144
CGGGATATACC	3
CCCTCGTAATG	902
GTTGCTCGATA	79
GACGCAAGTTA	66
AGGTAGTAGCC	330
CTATAGCGGTT	397
ATGTTCCAATA	738
CGGGCAATCAC	231
CTCGACGGCGA	35
ACGTCGGGAGG	431
GGTCGCGAGCC	3767
AGTAGATCGTC	160
CGCTGCGACTT	107
AGCGTATGGCT	6246
AAATCTTTCGT	92
AATAACGCACT	7
TTTTCTGACTA	6
CAAAGTACGTT	3143
CGGCAAGATGT	16446
GGTTACGAGCC	135
TGTACGTCACC	879
AGATTCCGACC	85
ATGATCGACGC	2
TACGTCGGAGT	2
AAGCTGTATCG	206
GCGCCGGATGT	1156
CTTGACGAGGC	68
CCCGTAACTAT	713
AGACGTTCGCT	243
CTACGGCTTAT	70
ATAAGGTGGCC	7
CACTTAAGGTG	162
AGGTCTGACGG	3
GTTGGACTTAA	81
AGCGTTAAGTC	304
AGTATCTCTCG	1
AAAATACGTCC	1
GGAACTCGGCA	5
TTAGACAAAAT	43
TTCCGGGCAAG	25
CTGTATCGACT	857
CCGTGGTAAGA	1479
GCGTCGAAAGA	77
GCGGGTATTCG	787
CCTTACAAAGT	2
GACGTCGATTC	340
CCGTTACGTTG	64
CTTGTTATGGC	277
GTTGCGTGCAC	40
CCGACGGTACA	123
GAATCGGTTGT	640
CAACGTGGCCG	4
CTATAATCGAC	112
TATTTACGGCA	7
GAATCGCGGTA	106
CGTTATCCTGA	434
ATGTACGTGGA	40
ATCGAATTGGC	47
AGCATTGAGGG	54
CGTATCCGACA	131
AACCGATAAAA	1273
TGTCGATAGCT	177
TGGTCAATGTG	191
CTAATCTTGGT	723
ACATCGAGCTA	884
TTTACGTGACA	1042
CTGGGGTGTCA	1946
AGGATCGAAGC	1
AGAAAATCAAG	44
AATTTAGCGTA	193
CCGCGTAACGG	37
GGGTTAATCCA	12
GGCTAAGAGCT	537
GGCCATCGGCA	28
TGTAAAGCAAT	99
GATCGTCGCAA	247
ATCGCATCAAC	48
AAGCATAGTTC	1161
GTCTACGCTAC	7919
AAGACGTGGCG	7
GGGATTGACGA	233
AGTCGTTAAGG	574
CCTACGCGACC	40
CATCTATCGCT	14
TATTGACCGTT	127
TTAGGACGCGA	8
GGATAACCGAT	114
TTCATCGAACG	79
GACGGTAACAT	114
ACGATTAAACG	5
CCTGACGCTTG	197
CCGCTCTCGAA	17
GGTTGCATGTC	1424
TTAATTCCGAC	12
GTCGGACGTTC	6272
TAGATCGGACT	6
AGTAATCCGGT	15
TAGAACGGGCA	3
CCGTAGTACCT	10523
CGGATTATGCT	881
GTGGTAAAGGC	47
ATGTAAACTTA	2804
ATTCGGACGCA	1
GGATTCTCGCG	35
AAAACGACGCT	23
CTTGATCGTTA	2147
CTTGCGAATCG	731
ATGATTACGCC	348
CCACGTCAAGT	9
TTCGCGATATT	278
TTAAACGAGAC	725
CTCGTTTCGGA	531
TGTGGCGGTAC	2
TGAATCGGAGG	206
TAAAGATTCGC	100
ACGCTCGTGGC	167
CGATCGCAAGT	40
GGTAAGCGGTG	57
TTCTGGTCATG	511
TGAAACGGTGC	358
TAGTCGATAAT	10
CCTGAACGTCC	197
TATGTCTATTC	285
AATCGGGTAGG	12
CATACGTTGGT	52
TTGGTTCGAAC	1344
GGTCGTGACCC	134
AGTAGCGTAGT	190
CATACGCCGGC	1
TAATAAATCGT	31
CCGATGCTTGC	328
GGGATAAGTCC	40
TTCTCGCCAAA	2451
CAACCGACCGT	1220
ATCATACTTAG	679
GTATCGGTTGC	48
TAGATCGAAGA	1
CGGTGTCGGGA	1828
GCTAAAAAGAA	145
CATAAGGACCT	99
TAGCTTATACT	168
ACATCGGTATC	734
AAATCTTGGTG	19
AGGTTCGCGCT	58
AATCTTTCGTA	60
ATTGGTATCTG	80
AAAGTAAACTA	78
TGTGTTCACGA	571
CGCGTCGAGGA	43
CAATTAAACGG	96
TGCTACCGTGA	41
GACTACGCGAC	85
CAATAAGAATA	117
TAGTACCGGAG	1195
CCCCGTTAGGA	379
ATCCGGCGGTA	28
TGGCTTGATAG	264
ATATCATGGGG	242
CGCAAGATGCC	160
AAGCATGACGC	2
AAGTTGATCAT	308
CGTACGCCGGA	583
GTAGATTAATC	1113
CAGATTACGTC	439
ACCTCTTACGC	51
TGCATCGGTGC	101
TAGGACGACTA	1
CGATTATGTGG	28
GTCGAAATAAA	52
AAGTCCGTGAT	510
GGCTCTCGTGA	160
TGCGTACGTGC	383
CGCAAGTCGTC	1192
ATGGACTCGTT	6532
GTGACGATTCA	43
CGGGGCGGTAG	16
GCATCGACAGT	2357
ATTAAACTAAG	463
GTCATAAAGTG	17
GCTGCGTAATT	121
GGGTTCCGAAT	694
AGCGGTTGATG	97
TTAACGTAGCG	131
AATCGAACGTG	6066
TGCGCTACGCA	1278
CTCGAGCGGGG	1
CGACTGGTTCC	765
GATATGCTCAA	70
ATTATCGTGAG	422
TGGCCGTCGAC	81
GTAGCTTATGT	54
CCCGATAACCC	6
CTGGGCACGTC	4048
GCGAAATCGGT	2714
TGGACCTATAC	31
ACATTACGTTT	79
ACGGTCATTGA	10
GTGGACGGACT	2521
TTTCGGCTAAG	22
ATATTCGCTGA	1498
CACTTAAGAAT	101
TGGTAGTCGTG	581
CCGGCTTGCAT	40
TAACGTAAGCA	1993
TATCCCGGCTA	47
TACGAATTCCT	411
GCCGGCAGTAT	120
ACCCGTAGCTA	2439
CCTACTCGGAG	373
AAGTCGATAGC	2307
ATCGTTGGTAA	123
GCGTCGTACGA	295
CATCGAATCGG	648
TTTCGCGAGAC	94
GAAATAACGCA	1685
CGAACTAAGCC	14011
CCTCTTATACG	1101
ATCGGTATGTG	882
CTGAAGCGTTA	128
CTTATAGATTG	145
ATCGCTTATTC	36
AGCGGGTTGCG	17
TGCACCCGACT	273
GGATCGATGAC	1
GATCGGGATTC	70
GGTGCGCTACT	425
GAACGTTGGTA	108
GCCGGCTTATG	1391
CTATCGGAAAT	52
CTCGCTCGTAT	164
CGGTAAGCGGG	109
TTGGACCCATG	229
TATTTCGACTA	734
CTCGAATTGCC	14
CTAATAAGGAG	305
CGAATCGTACG	1644
GTCGACGAGAT	436
TGAGACGACCG	53
ATTAAGTGCCG	81
ATCAAATGGCT	1
ACATAGTAGCG	202
AACTCGTCGGC	1141
TGATCGAATCA	8323
TGACCGAAAAC	6
CTGACGCGAGA	40
AGCTTACGTGG	853
ACCGACTATAT	172
CACGCTATACT	8536
ACGTTCCGGAG	237
AACATCGCGAC	27
GCCTTACGAGA	109
TAATTCGCTGT	157
ATATTCGGATA	1910
CAAAGTTCGTC	194
CTCAACGATAA	378
TGAATCGTCTG	152
ATCGATAAACG	2
AGTTCGACTAA	151
TTCGACGTCGT	27
AGATTCCGGAG	29
ATGTTCGCAAG	178
CCGGTTAATCG	833
CGACTACGAGG	731
TTCTGACATGC	341
CCGTATCGCAC	83
ACCCGAACGCT	254
GCAAACTCGGC	1193
TGGCTTATAGC	411
AAGCCGGATTA	96
GATATAGATGC	583
AACGATTGACC	40
GGAAAAACGTT	1
AGAAATGTAAC	23
CTGCGATAAGG	1000
GTTCGTTGGGA	813
ATGTAAACGAT	22
TTTTCTGTTCA	14
TAGCGTAACTA	833
AAACGTGTGGG	1023
CTTTTGACGAG	65
ATTCGAGTGCC	67
GATTACGTCCG	140
GGCAATCGTGA	218
ACACGATTCAT	76
GCGTGAACGGC	19
AGTTAGCCGGG	179
TAAATAAACGA	79
CTGTATGTATT	527
TATTCGCTACA	985
GGATCGAAGTG	80
GAAGCGTGAGG	935
CCGGCAGTTGA	297
TTAATCGAACC	61
GATGCGTACAA	4979
GTAATTCGGGC	3
AGTATCAACGG	227
CATCAAATGTG	856
ATAAGCAACTA	1452
CCGGATAGATC	223
ACGACAAATTC	1
GGGCATGACTA	213
TACTACGGCTA	332
GGCTACACGGT	1052
CTCATCGATAT	39
ACGAAATCGGA	4930
ATAATCGCGAG	42
GGTCGTCACCC	328
TGCGATCGTGG	1456
AAACTTAGACA	52
CATTCGATTAA	142
ACGGCACCAAT	304
CGGTAGTAACG	466
CGACAAATCGT	114
GTCTACGGTAG	39
TAAATCAACGA	9
TTGTTCATAAG	3025
ATAAGTCATAA	61
CGGATTACCGC	286
AGGCGTAGCCT	995
TAGCCGCGGTG	41
AACATCGAGCA	220
TATAGGTAACT	22
GATATACGTAT	43
GCGAGCGGTTA	1090
ATTCGCGCGAG	23
AGCTTGTCGGA	446
CACGCTGTTTA	1561
ACGACGAACTA	95
CGGTAGCTTGG	1738
GTCGTCACCCT	82
GGGTGCGACCG	23
AAGTCGCACGC	740
AGAAACTAGGT	732
GGCCGTAACTT	733
CGTAAAGTTAG	2062
ACGTCGACGGT	10
CCGTAACGTTG	1445
CGGCAAATGTA	2087
GGATATTTATC	62
ATGCTTGGATA	1514
TGTTTATCCGA	1609
GCAGTATCCTA	560
TTTTAATCGTG	108
CGTTAGCGGTA	1528
GGACGTAATTT	142
ATCCTAGCGAA	49
GTGCCGGCGTA	41
AGTTACGAAGA	139
AAGACCGTCAG	339
GAATTGCGATT	59
CGTCGACGAGC	90
GGGTGTAACGG	206
TTAGTAATCGC	775
TATAATCGCAA	100
CGGAAATGGGG	216
CTTAATCGAAT	2
CTTCATCGTGG	249
ACGATCGATTG	56
ACCGAACCTAG	858
TTGTACCGCAT	514
AACGTGTTCCG	294
GTTCAAATGCG	157
CTGCGCGGTAC	287
GTCTATAACCG	826
ATCTATTCGCA	25
TATGACGGTCA	48
GACGTAGTAGA	952
ATTCATTCTGA	483
CTCAGTTGGTT	202
CCTATCAGTTA	239
TGAAACGGGCG	29
ACTCTTACGTA	31
AGCTTGCGGAG	140
AGTATAATCGC	199
AATCTTATGCG	14
GATCAATACAT	556
CCTAAACGAAC	316
AGCATCGGTAC	1360
ATAACATATAG	55
CCTAAAGAAAC	1214
CTCTGGTTACA	620
TGAGCGAAATT	136
TAAACGTAACT	987
GGAATTGGACC	283
CGTGGTCGAAT	31
TATTACGTGTG	136
TTACGTGATCC	859
TATCCGTGACT	298
CGGTAACGACG	326
ACGTTAGATGT	89
CTGTTCCGGTA	99
ATAGCGTAGCT	320
CTACGAAAAAC	11
CTTTGTCGAGT	251
ATCGTTTGGTG	73
AGAACGAAAGT	476
CGTTGGAAAAC	1099
GATGACATGCG	18
GGCGATTAAAC	88
GGGGTGTAAAC	57
CCGACTAACCC	182
ATAAAATCATG	303
CATTAGTAAAG	118
GATCGGGTAGT	1
CTGAACGCACT	1396
ACATCGCGATC	1
GTATCAGTTAT	113
AGAATGCGTCC	5809
AACTTAACGAT	144
TAAACAAGTAT	293
CCAGTAGCTAC	81
AGGAGTACATT	1687
CGATGTTGCGG	46
TAAGCCGCGGT	239
ACGATTGGACG	33
CTCTCAAGTAT	109
AATACGTACTT	547
CTTCGTGACAT	645
ACAGGATCGGC	1956
AGAATCACGTA	22
CAACGTGCGAC	16
TTTCACCCGTT	1263
AGTAGATTCGG	80
AATTGCGTCGG	7
CGTTGGAAATG	15
TGAATGCGGCG	740
GTCAATCGAAA	112
GATTACGGAAG	301
ATTCCGGAGCC	43
GCTAAGCATGC	316
GTACTAATCAT	69
AAATAACGATG	490
CACGAATCGAT	92
TATATCGTAGT	167
GGGTTGCGAAT	16
GTTTCGGCATC	256
CTTTCTATCGT	422
CGCTAAAGTGC	100
CGTCAACTATT	7
CGTCGAATTCC	751
GTTCATAGGTC	108
GCCTTACGTTA	316
TTGCCGGACGC	400
TTAAGTCGCGG	275
CCCAGTAGTAG	1014
TATGACGATTG	427
GCTCAACGAGC	161
GGTTGATCAAG	403
CCGAAAACGTG	1
CGAAGGTTACA	3466
TAACATCGCAC	535
CAAACAAGATG	1470
ATGCGGTAACG	1169
GCCTGAAGTGT	1401
GGGCGCTAATA	711
CTATAATCGGA	22
GTTGTTAGCGG	153
ACTATAAACGA	1
GACTCGTCAAG	95
CTATGCTATCA	426
ACAGATTCTCG	17
ACAAGCGGTCC	618
ACAAGATAAGT	12
GTCGGCTTGTA	31
ACCTCGTTAAC	354
TTGGATATACC	191
TACGCCAAGCC	1160
CTACACAGCGG	273
TTAATTTACGG	20
GGTCGATAAAG	9
CCGCGTCGAAC	342
TTTCGGTAACG	157
TGTTCAAACTC	1
CATGTCGTGAA	2035
ACTTCGATAAG	44
GAACCTATCAA	48
ACTAATCATGT	19
AAGCGTATGGG	345
TTTCTGTTAGC	563
GCGAAAATACG	15
TGTGTTTTAGC	1
ACGGACGTGCT	452
AAGGAAATCGT	120
ACCCTTGGAAC	227
TTCGAACGAGC	30
TTCACGCCGTA	236
ACTGGTATCTA	196
TGTATCAATTA	61
TGCGATTCGTG	408
GGGCTAACGAA	146
CTCTCGATTAG	28
GGCGAAAGTCG	42
GAAAATATTCC	25
ACATCGCGATT	49
TATACTATAGG	3
ATTACGTCAGC	194
TTGGCTTACGC	113
CGGTCATGGGG	179
CCATAGTTATC	1101
TAGACGACTAC	156
TACGAAATTGC	30
GGCAAGTTCCG	123
AAATTCCGGTC	1948
ACCTTACGGTC	1126
AACGAACGTTG	140
CGATTCGTGTG	26
GGATCGGGTAA	292
CTATACTAAGC	1183
CCTTCGCATAC	418
CTTGTAACGTA	125
GTATGGTGTAC	1072
TATCGATGCAC	682
CATAAAGTATA	1
GCTGACGCGAG	11
CAACGTTCCGA	147
TTTAGCCGTGA	271
GCGGGATCGCA	3789
GAACTCATCGA	1
TAGCGATTGGT	7094
AACATAACCGT	146
GGGGTGGTCAA	156
TTGGGCAAAGT	804
ATAGATAGTAC	2385
AGGTTTCTAAC	1936
TACGTTAAGGC	2613
CTAACAGATCG	18
GCGTACGTTGG	472
CTTAGATCGTC	66
CTTTTTAATGA	3567
GACCCGGCTTT	146
GGTCGTTAGGG	200
AGCATCGTAAG	1248
TGAGAAACGAT	30
GCTAACGACCC	105
TGCCGAAATTC	94
CGCACGTAAAG	988
CCCTACGGCAA	6741
TGTACGAACGG	233
AGCGCGATCGT	607
AATCAAGTCGA	222
GACGGCGTGAC	543
GATTGGTCGTT	36
CTAACGCATAC	69
AAACCGAAAGT	11
GCCAATGTATG	322
ACCATTGTTTT	828
GTAGTCGAACA	1954
GTACAAATGCG	59
CATAGATTGTG	320
ACGAATCAAAT	1
CGGTACAAATT	10
AAATGGCTCGT	88
CTTATCGGCAA	2809
GCTGTTATCCC	144
ACGTAGCTTAC	90
TTCTCGGCGAA	142
CTCGCGTAAGC	6
ATCTTACGCAA	17
CCATTAAGTAC	1
TGGTCAACGGG	426
TGAACGTGTTA	184
TTTATGACAAA	2
CTCGTGCACCC	21
GATCGTGAACA	4186
ACCGACGTGAA	244
CTTTGACGCAC	1
CTTCGCGTACA	1
ACCATGAGTGT	290
CTCGAGTATAT	6349
TGCTTGCATGT	141
TTCGTCAATAC	8
CGCTATCGAGT	323
CATTTATGGTG	8
GTTAACGAATC	271
CATTCGAAATA	35
GAGAAACGACT	118
GATTGTACCTG	487
GATGCGACTTC	298
CGCGTAGTCGA	93
CGGACGGACCT	75
CACAGCTACTC	801
TAGCGTACTAT	436
TAGCGGTTCAT	160
AATTAAACGAG	1
TTAAATCGGTT	58
GGATCGCAACT	632
TAACGTACCCG	112
ATTGCCGGATG	187
ACCATGACTAA	451
TGTTCAATTAC	4951
CATATGCGACA	204
AGGACGCAACT	1
CTCAGTTCGAT	163
ACTTCGAAAAC	110
AGCGTTCCAAC	418
GTCAAATCAAG	93
TGCATAGATTG	24
AACGCCAATTT	191
GGGTGTAGAAC	12
TAACGTACAAT	142
TTAAACAAGTT	174
CTCACGGACGC	99
GGGATTCTGTC	314
GGATCGATATG	238
GTATCGTTGTT	438
AGCGGGATAGT	4862
ATCCTAGCGCA	46
GCGTAACAAAT	1823
CTGTCCGACCG	285
CTGTTATAAAG	54
TGGTTATCCTA	70
GTGTCGTGTTA	191
ACAAATCGAAC	443
GTCAGGTAGCT	32
AGGACGCATAT	1724
GGTTCCGGACT	125
ACCGATCAATC	7
AAACAAGATAT	1405
ACGACAAATGT	79
GTTTGGTATCC	427
GTGACGAGCAC	258
ACGGTGTCGGA	424
AATCGACGTGA	26
TGTGACGAGCA	51
CATCGAACATA	474
CCGCATCGTCA	3036
CTTTTAACCGC	232
CATTAGCTTGG	2
GAAAGAATCGA	1
GTTTCGTGATC	2
AACGTTACACG	265
TTAATCAACGG	67
CTTGGTATGTC	18
CGTAAAGTGAA	1339
CGTTATCGTTC	177
CGCATTTACAA	8186
AGATTACGGGA	397
CATCGTTCCGC	152
AGATGTACGTT	280
GCCAGAACGTG	166
GCAAATTCGCA	188
ACTGCGACTTA	1413
GTAGCCGACAA	6
ATAGATTTCGC	501
GGACTTATTCC	336
CTTCGCAAGAT	5
TTCGTACGTGA	521
AAGTAATCCGG	55
GGGCGGTTCGA	689
TTTTGACCCAT	74
GCGAAAGTGAA	421
CCTAAAGTTAT	605
TTCTCGGATAA	87
GCATTGGTCGT	152
TTGTTATTCCT	461
TTGCATCGTCC	513
CGGTAACGATA	263
ATAAAAAGATC	20
TTAAACGTTAG	2455
CCAATGTAGAA	209
TATGAGTCAAC	366
GGGCGTAACAG	21
GCAACTATCAG	498
CGCTCGTTACC	1
ATATTTCGGCT	82
TATATGCGTGA	103
AGATGTTTTAC	20
AGTCAAAGTTG	611
CGATCGCATTC	156
CCGGACGTAAC	141
AGCTAAACGAT	424
ATTACGAAATG	18
GCCCGTGACAA	337
GAACGTCCGTG	433
ATCAGTTATGC	303
CATCGGCCATC	1445
CTGAGACCGAC	14
TACTAAACGTT	731
GTATTTACTCC	136
AGCTACTCGCT	2251
GGGATCGAACA	132
TAAGAAAACGA	75
GCCTAATCCGG	255
ATCGACGCTGC	7
AATCCCGCGTA	532
AGAATCGCGTC	323
AGCCGTACTAC	645
TATTGATACTA	332
GATAAAAAAAC	20
TACCCGTATGG	266
TTCAACTGGTA	125
GAGCGATTGGA	25
AAGATCGAAGC	72
AGCGAACATGT	13
GCCGGACTTCC	21
CTGCGTAAGAA	30
CGCTGTATGGA	1472
TGAACATGCGG	936
CTAGGTTTCGA	2074
ACTTTACGAAG	705
AGATTGCGATT	47
ACCGTAATTCG	5
TAGCGAGCAAG	79
AGACGTCGACG	3
TGAGAATCGGT	4999
ACAAGCGTCCT	11
AAACCGTCGAA	257
CGTGGTGTATC	671
GCCCAAAAGAT	1001
GCGTACGTGCA	776
CACGTCGAAAG	1
CGCAATCACGA	439
CTAGATGTAGA	148
CAGCTACTATT	30
CGTCTATCGAT	446
ATTGGGCTAGG	792
CAAGATTCGAA	504
TTCGCGTCAGC	649
ACTACGAATTA	177
TAGGACCTCTC	59
GACATAGTAGA	1
CCCATCACGAA	251
GTCATTAAGAA	330
AGGTAGCTTAC	416
ATTACCGTCGT	3409
GCAACTGAAGC	495
ACAGCGTGGCG	8
ATCAACGTTTA	78
AGAGTATCGCA	7
TAGAAATCGAA	28
CAATACGCATC	1
GGAACTCGTGC	288
ACTCCGAAGTG	109
CATTGATCATG	948
GGGTAGAATGC	347
GGCTAAACGTG	310
GCATCGTATGT	6430
ATCGTAGTAAA	253
GACCATGCGGT	40
CGTTGTTCGAA	14
GGGTCAAATGC	204
GAAACGTTCGC	201
GGTTCACGATG	1
AAGCGTCTATC	5
AAGAAACGTTT	142
GACCGGATTGT	469
CTGAGACGACG	6
TACCCGAAAGG	1090
GGCTACGAGAT	73
TGCGATAACGC	134
AGTCAATCCGG	33
AACGGTATGGA	102
ACTAACGGTGA	1447
GCTGTACGCGC	127
TAGCAATCGAT	79
TAACGGCGTAT	51
TTAATCGATTT	43
GTGACGACGTC	279
AAGCAACGTGA	106
ATTTACACAGA	598
CCCTACGGCAT	1084
CCGGTATCGTA	573
ATACGCATGAC	2013
GTAGTCGTTTG	35
GTAAACGTAGT	206
GCTACGAGCTA	506
CGCAGTTAATC	168
CGTAAGTATCG	89
CCGTTACGTTA	133
AGAATCTTACA	17
GGATGACGAGG	92
TATCGGACGGT	1
GCATTCATACC	2622
GGACCCGTGAA	1207
TAGCAACGATA	372
ATGGACGGTAT	32
GATTTCGCTAG	117
CAACTATGGGG	544
GGACGGCTAAT	1391
ACAAATACGAG	13
GCAGCGCTGAA	938
TACTTAGCGAC	19
GTCGGAATGGC	128
AAACGACACTA	57
