## Supplementary material for "High-throughput functional analysis of IncRNA core promoters elucidatesrules governing tissue-specificity": POOL1__pMPRA1__HepG2__rep9__COUNTS.txt (part 2 of 2)

ATCAATGCGGC	9
TGTCGGCATGA	42
AGCCCGTAACT	151
ACCGAATTATT	294
CCTGCGATTCG	913
TATTGACCCGA	58
CCCACGTACCC	21303
TACCGTTCGCT	795
TGGTCAAATTC	972
TATTGCGGACA	953
GCCGGGAGTTG	219
TGCTTCGTAGC	17
TTTTACACGAT	7
ATACCGTACAG	135
GGTCGAATTGA	150
GTCCGACTACG	38
AAGTATCGATA	1064
GTATCCGGAGA	1805
TGTATCGGACC	1040
CTTATTCGGTG	8
TTATCGGTAAG	172
ACGCCAGACGT	212
CAAAATCATGG	607
TGCTTGACGCA	74
TATTGCGTCTA	39
TAAGTTCGCCT	205
AATTCGATTAC	538
GCTAACGCTAA	438
CACGGACGTTA	410
CCATCGCTAGG	180
GTATTCGGGTG	62
TGAACGAACTC	361
ATTGCGCTATA	1367
TAAGAGTACAG	600
ACTTCGTCAAG	503
AAGCCGTACAA	1
CATTCGGCTTG	5182
TTTCGGACGGT	622
CGTGGTCGTAC	10
GACGACGTTTC	32
AGATTACTTAA	355
AGCCGTCGAAG	3
GGTATGGACCA	261
GCTAACTATAT	439
AAATAACGTGC	355
CATTGCCGACT	21
TAAAGTCGCGC	35
CAGGACGAGGT	568
GTTGGACGTTC	299
TTGGTTGATCG	77
AACTCGTTTGC	365
CCCTAGGTGAA	21
CATAACGTATG	804
GTCGGCACCAA	136
GCGTGGTCGGA	5926
GCAAAGTCGGG	62
GCCATCGACTG	254
GTTAAGTCCGA	100
TAAGCGGTGTC	53
CAGAAAGATAA	136
AATTTCGACAG	71
GTAGGTTCAAA	321
CCTATGCGGTG	23
CCCGTAAAGTT	373
AGGTAGTCGTC	353
GGTTTCATAAG	121
CACACGATAAG	478
TACGGCGATCA	143
ATAAAACTTGC	477
GAATCTTTACA	354
TAATGCGTCGA	431
ATGCGTCGTCA	3018
CAATCCGGGAG	15
CCCTAGTCGTT	23
GCTTTCCGTGA	208
AGGTCGAATTC	1552
AATTGCCGGTT	136
TAGCCGTAAGC	3199
TACTAACAACG	192
GATTCGGTTAT	195
AAAGTCGTCAG	4
CAATTTACGGT	49
GCTAGGTTCAA	59
TTTAGCCGATC	649
CGAAAACTATT	84
AACGTAGATGC	891
GGATTGTCGAT	314
GTGATCGGGAT	1299
CTACGCATTCG	139
GCGAAGTTAGC	13
CTAAGCATCGG	106
ATGGACGTACG	398
ATCTATCAATG	119
GATCGTGCACA	325
ATAAGTTTGGC	110
TTTCGCGAGTG	504
CTAACATAGAG	1085
CTTCAAAAGAA	12
ATTGCGTGCAA	270
ACAACTGCGTG	88
CCTCGGCAATC	672
CTTCAATTTCG	325
CGCGGTATGGT	217
GATGACGCGAC	567
CGTGGTGTAGT	1212
ACGGCTAACGT	214
ACATTATGGGA	54
ATCGTGCGAAA	65
GATTTATCCTA	348
AAAGTTATCCT	84
AGACGCTACCG	9
GGAAAACTTAA	1607
TTCGCGATTAT	741
GATCTCGTGAG	11
CCAGTCGGACC	83
CTGAGGAGTAC	207
CGAACTATAAA	135
TTTACGTTATC	3594
GTTGCGTACGA	1083
AATAAACGTTA	543
ATCGGGATCTA	1
CTTATCGGTGG	209
TTTTACGTGTT	11
ATGAAACAAGT	11
TGTACTACGGG	30
AAACGTTCCGG	61
GAAGTTGATCC	24
CCGATCGAAAA	132
GACCTCGAGCC	47
TTTATCGGAAT	186
GGCTTTCTGTA	1637
GCGCCGTCAAG	7166
CATGGGAAGTG	159
ATTGTCGGGTA	1075
GCTCCGAAAAT	1442
ATTTCGTCCGA	137
ATTCGTGTACC	187
GTAGCGGTATT	1731
AAACTATGGTG	34
ACCTAGCGTGC	84
CCCTCGACTGT	1126
GTCACCCGTTA	340
CTTGGTAGGTG	49
AAAATCGGACC	170
GGACTCGTGAG	2253
AGGTCGGAGCC	1003
TATGCGAAATA	125
GAAAGATTGTC	182
ACTCCGTGAAC	453
CTCGAAAGTTA	1
TATCAAAGTGT	531
ATGCGGTTATC	17
CAAGATTGTGG	1005
ACGCTCGATAT	33
TTTCACGAGGA	36
GCTTAGATTAA	16
AGTAGCGGTGG	715
ATTATGGTGGC	122
GCGACTAAAAT	3208
ACCGTTACCAA	668
GCGCCGTCGTA	4017
GCTGCGAACAT	281
GTGCAAGTTAG	118
TGGACGTCGAG	4
ACGTAGTCAAT	226
AAGAATAAGTC	54
CCTGCGACAGT	1702
AGCGTATGGTG	18
GGCGTAAACGT	221
TGATTATGCCT	285
GACTTCTGACA	102
CTAAGGAGTTG	143
ATATACGAATC	339
GGGGATTGCCT	2989
ACGCTTGGACG	8
CTTACGTGATA	541
CAGTTCGTTCG	319
TTCGGTTGGAC	2
CTGTTCGTGCA	193
AGCCGTAGATG	1568
ACGTCGTTTAT	2035
ACAAGTTTAGC	1027
TGGTTAGATTC	177
AGATCGTCACG	128
TAACGTCAAGT	74
AGCCAATTGGA	193
GCGAATGCGGC	127
GTAGATTCGCT	39
CCATGACCGAC	141
GCCCATGCGGG	20
CGTTAGCGTGC	105
CGTTAGATACT	14
TTATTAGCCGA	127
GCGTCGTAGAG	24
AGATCGTCGCA	541
ATACCAAGAGT	1823
GCTATCTAGGT	378
CTAACGACGTA	235
TTAGCGGTTAT	47
CATAGATGCTA	61
CGTAATCAATG	110
ATTCGCATGAC	18
GCGAGTAGCCA	3165
AGCATCGCAAT	4
ACGCGTCAATA	84
ACGGACGGTGG	301
GTTTATTCGTC	509
GCTAGGTAAAC	1486
GAGTAGAATCG	21
GGATCGAATTA	394
GACGATATTCG	13
CCCGACCGGAT	196
GCGCGAATCGG	441
GAACGGCTTAG	87
GTGCCGACATG	2444
AACAGACGTAA	2096
TACGTAGCGCG	4
GCTGTACCGGT	226
GCTAATCTTGT	1
GGAGCTAGGTT	2
CTTGGATTGGG	307
TTCATAAGTGG	59
AAGCGTCTGGT	57
GAAAATAAACA	309
TAAACGGGATA	61
TTATCGATGAC	95
ATCTAGGGGGG	108
AGCGGTCATTC	199
CTAGATGTATG	88
GCAAATGTAGA	964
TTAGGACGCAA	6
AAACGAATCGC	3898
AGCGATCGTTC	78
TGTACGCATCC	11
CTTCGTGGTCA	1858
AATCAATAACG	1904
GTCATACGCAA	3793
GATGCGATATG	903
CCTAAAGTTAG	77
GTACGTACAAA	120
CGAGAATCATG	484
GCCTAATCCGA	901
CTGGTAGCTTG	619
TATCCGGACCC	2974
GAATTCGAGCC	143
GTGGACTTACG	92
TTCTACGGACA	214
CCTCATAGTGA	2604
CGTAGTAACGG	180
GTTATACTAAG	12
GTCGAGTGTAC	1090
TGTGATCAAGT	330
TAGTCGAAGGT	290
GTTGGAAACGG	898
CATCGCACGTA	123
GGCTACTCTTA	105
AATTCGGACAG	214
CACAGACGTGA	46
GGTTGTAAACA	71
GGATTCGGCTG	7
ATAGTATCTCG	228
ACCCGTCGGGG	5
AAAACAACGTG	81
CTGACTAATGA	109
ATCGACGGCCA	2239
CACGATCGCTT	108
CGCATTCGCAA	1343
GGCGAATGGGA	20
CCGGTAATCGA	56
CTTACGCTAAG	1
AGGATATACGT	487
GAGCGATAAAC	7708
TGGGCAAATGC	64
ACTGCGATACC	58
GGGATAAGCAA	16
GGGCATGACGC	87
GATTGCGATTC	161
CAAATAAGCAT	98
ATCGGCCATCA	51
TTTCGTGTACG	9
ATGTCTATCAT	784
GTATAACCGTT	2098
GCGATCTCAAG	1744
ATCGTGCACCA	298
GTGCGGACGTG	172
CGTAGTATATC	85
GGGCAAACAAT	521
GAAGTTACACC	106
TATACCGTACG	256
TATGTACTGCG	895
GTTTATGAGTC	123
AGTCGGAACGG	554
TATCGACTGGT	262
TTTTAGCCAAA	31
GGCTAAAATAC	143
TTCGTTCGCAT	769
GCCGTAAGTGT	278
GGATCTCGAAG	93
AGTACCTGACT	5
CATCGGTGTCA	2230
CCTCCGACAAT	221
GATCAAGTTTG	286
AGCATAGATAA	5
CGGAAGTGCTT	3716
CCTTATAACGC	1
ATTAATCGTTG	99
ACTATGGGAAG	303
CGTCTGTACCC	172
CTAACTAGAAT	73
AGATATTTGTC	38
TTTCGACGTCG	550
CGTTTCGTTAG	85
CCGGTTCGAAG	522
AAGTTACACGT	51
TTCTCGACGTA	42
GTAGAACGATT	140
ATTTTAGTACA	351
AATCCGTGGTG	6
TGATGACGGAC	127
GACGTCGAGCT	186
GGTAACGTCCT	408
ACGTGGTAAAC	46
TGTTCGACGAG	301
TTGACGATGAA	526
TTGTGCGAACC	1299
CCTAATCAAGG	755
CGTGCGGGGCA	134
GGGTTACGTAA	486
AATTTATCGGC	262
GCAACGTCGGC	103
CGTTTATCGTG	98
GAAGTTACCAA	236
ATCGGACGTTG	138
TGCACCATGAC	1
GCCTCGGAGTT	11
AAGTCGCGAGC	545
TTCGTTCCAAC	779
ATACATGTCGA	196
TTATGCGAACA	1
CAATAACAGAT	39
TGACAAAAGAA	353
GGGTATCGGCG	2
CTATACCGTCG	114
CGTGATCACCC	106
CGCTATAAGAG	30
CGTTTAGCGTA	428
AGGGGGATCGG	9
AAGACGTGAGC	137
TGAGCGGTATC	433
TGAGACCTCGG	25
AATTGCGTGTT	153
CGGCCATGGGA	3639
CTATGGCGCTG	557
GTACCGTAGAT	109
TGGTAAGTCGT	102
TGTTATCGGCC	380
GGACGTAGCGA	303
CTCATTACGGA	2
CCGTCGAAGCT	279
TTATGTCCCGC	413
AAGTAACGGTA	1
AGCCGGAGACT	185
AACGCACGTCC	1191
GAGTCAAAAGA	222
AGCAGTATCAA	1287
CACACGAGGAT	184
CCTATCTCGGA	8
GACTATCTAGG	512
GTTCCGACCCG	179
ACATCGCTGTG	1
ACTGGTTATGT	141
AAACACGTAAA	32
GCCCATGAGTA	3
TATTTCGGAAT	400
GTTAACGAAAG	83
GTTGCTTGGAC	840
GATAAGAAACG	7
GCTCGATAGTT	327
TATCGAACGTG	1
AACCGTTAATC	158
GGTTAACGTTA	1782
ACAGCAACGTT	105
GTTTATCGAGC	25
ATATGCTCAAG	585
TTGATCGGGTG	1188
CTTCATTAAGA	483
CAACGGCATGA	158
GCACGTTTAGT	157
GCTGTTTTACG	109
AAGACGACTTA	11
TATCTCTTACG	96
TATGCGACCGG	217
ACGATGTAACG	844
GACTAAAGGAG	533
TACGTATCGTT	3769
CTACGCTTACG	160
AGAGTATACCA	92
AAATCATAAGG	28
CACGAATGGCG	13
ATCGGTTATCC	93
ACTTCGTGCGG	2
AAGTAAACGTT	1
ATAGATGCGGA	629
AAGTCGGAAAA	529
CCATCAATAGT	1
AAGCGTGGAGC	54
CAGACGTCCGT	1
TAAACGAAAGT	1
GTAACTTATTC	84
AGCGAAAAATA	913
GTCTCGGAATT	1137
CCCGCATTGCG	129
AGTCGGAGTAC	176
TTTATCGATAA	71
AGGTGTACTAC	156
GCATTCGGACT	377
TGAACCTATCA	110
CTTCATCGCAA	17
TTGGTGGACCC	58
TAACAAAAGAA	70
GCGGGATCTAT	1170
TACACGTTTAG	14
ACGTTTCGAAT	219
TTTCTATGGGG	266
CTAGGTTATTA	2398
CAAACTATCGC	1864
ATTATCGAGCA	6
AAATTGCGCGA	1
TGTGGCGCTAA	854
AGCGCTACGGG	1423
GGATCGGCTAG	76
CGGAACGGCGT	217
CTTAAGAATCG	270
AGTTCGACACC	14
TAGGAGTATCG	240
GCTAACTAAGC	114
GCGAATTGCCT	19
ACTTCGCTCTT	21
CTAACGATCAA	417
AGCAAGTAATG	202
GCATCGAAATC	189
CCGTGGAGCGA	11
CACACGCTCTC	290
TTCGTACCGGT	1235
TACATTCGTTA	1085
TAGCCTAATGC	356
GGGTTACCAAT	211
TGCACACGTTT	478
GACGTTTCATT	49
TTATCGATTCA	3013
CTCATTGGAAA	240
AGGCTACCGCC	507
CTTTTTCGATG	1181
CCCGGCGTGAT	1021
AGCGGGATAAT	51
CCTAGCTAAAT	44
GCTTACACCAC	283
AATCAAAGTGG	10
GCCGATAAGGT	170
TATGGTACATG	2182
TTTCGATAATC	649
CTAGATCGGTA	5020
AATAAGTTATC	93
AAAACTATCGT	536
CTTTAACGCTG	427
ACTCGTTTCGA	7
CGGCGAATCTT	1
AGCGAAGTGCT	234
TTTGGTCGAAG	584
CATCGGGATTG	8
CAGAAACGTAT	1927
TAATGCGTATC	824
TGCGGTATTTG	160
AGTCAATGGGA	498
GCGACCGGTAT	214
GTATTGCGTCA	390
AGGTCTGTTTA	186
TTAACCGAAAG	149
ACACGATCGGT	378
CAAGATAGTAG	47
ACTTTCGACAA	1197
CTGAGACGAGA	139
CTTCTACGGAC	99
GTGACAAAATA	300
CGCCGTCAGCT	472
TGTATCAATAG	1249
GGTTTCTAACA	40
CACTCGTGTAC	1
CGAATTATTAC	90
CTAAAGTTCCG	1019
CGTCAATGAAG	38
GTGGGCGCTAG	1264
TTTAATTCGAG	4
CAGTATACGCC	2067
GTGGTAGCGGG	12
CAATAGATTCC	92
CCGCATTCGGA	63
GCGGGTTATGA	153
GTTTAGCGTGG	556
AATAGATTGTC	34
CCGTCACGGCC	129
AGATACCAATG	470
GAAAACGTGGT	372
GTTGCGGAGTC	1305
CCTCATCGAAC	940
TACTAACATGC	36
CGGCGTGACTA	5444
GGGGATCGCAT	92
CTGTATCGGCA	3379
GTAATGCGGCC	587
AACTTATCGTG	554
GCAGTACGTTA	11282
AATACGTTATA	81
GCTTGCGGAGC	124
GGCAGTAGGTT	3105
TATGCTTCGCT	477
TAATTAATCCG	27
GAGATGTACCT	3
TAACGGGCACG	82
TTTTCTTGACT	42
ACTAACAAGTT	66
CGACGATTCAA	576
CATTGCCCAAT	957
ATCATAATCGG	25
TAGCCTAATCG	543
CAACGATAAGG	453
TATCAATAAGC	245
GACTTCGCCTA	603
GGATAACGAAG	43
TTGTACGTATC	79
CAATCGGCTTG	60
AAAGATTACTC	187
GGTTAACTTAA	2
GTCGATGCGGT	43
CGGGTTAGACG	287
AATTGGAATTC	1431
GATCGTTACCA	171
ATCGGTACAAT	495
CAGATCGAACT	22
ACTCTTAGACG	4
CTTATTCGGCC	1205
CTATAAGTACG	23
CAGCGCGATTC	143
CGCTATCGTCC	274
GGATAGCGTAA	390
TTCTACGGACC	709
GCTCACGTTGT	63
CTTCATAAGCC	18
GACTACACGTA	814
GGTAACGACGA	122
CCGTTACGGCG	31
TGCGCGAGTAG	337
CCATTGTACTT	345
ATAGCGAAAGT	308
CGAGGATCGCT	400
GTACGAAAATA	921
GACAGTCGTTT	93
ATCGGGAGTAG	4
GGACGATACTA	670
TTACCTGAACC	305
AGCCGCTGAAG	342
TACCGGCGATC	129
CGATTTCGGAA	17
GACGTGAATCG	3
CGACCCGTGAC	212
GCGTACGCGCT	711
TGACCGTCGAG	76
ATCGATTAGAT	50
GAATTATGTCC	56
ATCCGTCGTAC	403
TGACGACGCTA	284
GCGTGATCGGG	265
CGAATCGGAGG	4938
CCCGTACCGGC	507
GTTCATCGTGC	239
GCCTTACAAAA	829
GAAACTCATCG	68
ACGATGTTGGA	92
CGTACGCGAAT	319
GATCGCATCGA	1
AGTCGATAAGC	73
CTAAAATCGTC	211
TGATCGATAAG	8
GGCGCTAATAA	5768
GGTCGGGCATC	177
AGAACGTTAGC	62
CGCGGTAGTCA	3
CTAACGGTAGA	1195
GAGCAATCGTC	389
CTAATTCGCGT	93
CGGACGTGCGG	523
CACTATCGCTG	4307
AGGATCGTGTT	227
TTAGTAGTCAA	52
CTTGCGATCTA	130
ATAGTCGGACC	80
CACCGATGACC	61
CGACAAATGTA	58
TGGATCGAATT	420
CGTACGCGACT	73
TAACGTTGGGT	945
TATAACGTACA	54
AAAGAAACGTC	67
CGTGTTAGCGG	64
CGAGAATAAGA	304
TTCGATAGCTA	111
CGATCATAAAA	100
TAACGCGACAC	35
TTTGATTAGGC	1688
TGACTACACCT	94
CGAAAGAATGC	193
GGTAGTACGTC	162
GCGCTAACAGC	66
CTAAGCCAAGA	2146
CTCGAATTGAA	9
GACGATTGGTA	5
ATCGTCGCGAG	70
ACGACTGAAGA	431
GGCTTAGGGGG	88
CAGTTCGAAAG	4
CACTTAGTAGG	732
TAATCTTGAGG	1036
CCCATGCGGGA	217
GTCTGACGATC	1722
GACTGAACGCC	122
GATAGCGAACT	101
CTACTCGGCAA	1
TTCGTACGTAA	777
ATCTCGTTTCG	371
GGGGACGGTCA	3596
CACGTAACGGG	480
AAGTCATTCAA	62
GCTTAGTAATG	278
TATTCGTAAAG	388
ATTTGCGACTT	1863
ATATAGGCAGT	544
CTGGTCAACGA	5629
ACCGAAATTCC	140
AAAATCGCTAT	103
GCCCATGACAT	12
AATAAGCGTGT	84
TTTTGACGAGG	243
GTATTTAGCGG	50
CTAAAACGTTG	6
TGTATCGCTAG	201
GCAAACACGTT	75
GCTTACGGACG	25
TTACGCATCAA	203
GCGTGAACGGT	420
TGGATAAACGA	3
GTTATACCGTG	2487
ACGTATCGACG	26
CTCGCTATACC	48
GTTTCGCGAGT	99
TGTGTTGGACT	75
TAACTTAGTGC	360
TTAAGGAAATC	398
CAGGACGTGAA	100
GTCCATTAGGG	103
TTCTCGGCTTA	369
AACGAAGCGTC	159
GCGTGGACTTC	1547
GCAGCGTAAGA	136
TGTTTGGTATC	426
CCGATATGGGA	2
GCGTGTATGGC	2
GAGCGGTGAAT	145
GCTGTAACAAA	46
CAAGTTTATGG	338
ATTACGAATCG	153
GGGCGTATGGT	381
TGCGATCATGG	1
TAAGCAGTAAC	167
CATACGGGCAA	391
ACGACCGATAG	119
CAATCGGAAGA	264
GAGTAACGATA	2
AGTACGTCAAG	7270
GATATAGCTAA	1262
AGGCTACACGG	60
TTAGTATCCGC	33
AATCACGAATT	166
ATCAGTATACG	1
TTGCGATCGTC	14
ATTTCGAATTA	133
GTTCGATTGAA	3
CGCATAGTGAA	222
CGATTCAAATT	182
CTCGCTATCAA	140
CGCTGTACTTA	421
CTGCATCGGGT	34
GCTCTCGCGAT	184
CCGATCGACGG	7
ATGACGGACCC	342
AGGTGAACGTA	320
AAGTTAGGCAG	5
CCGGTCATAAC	429
TGCACCATTAA	426
CGGAGTCCGTG	495
AAAGTTCGCCA	34
AATGTAGTAGC	181
GACCATTGAAC	40
CCCGACAGTCG	78
CGTAGATTTAA	422
AGTCAACTAAT	49
GGAGCGATAGA	20
ACTGAACATAG	1
ACCCGGCGAAT	434
CTAACGGGCAA	622
GGTTAACCGCT	1288
GACTACGGGCG	113
ACGTCGCGAAC	128
GCATTCTGGTA	796
AATCTTGTCCG	57
CACGTAGATTC	330
ATTCGATTGCG	1
ATGTCGATTAA	781
AGCTCGTTCCG	33
GGTGGTATTTC	5
TGGTATCCGGA	1952
GCTTAGTATAC	178
GGTTATAAACA	1564
GGAAATCACCC	310
GAGCATACCGT	179
GTTGCGGTGGA	42
GCCAAGCCGTG	63
TGTTCGTACGC	187
CATTACCGGCT	1139
GGAGATAAATC	9
ATAAAACGTTT	385
GAGCGATAGAT	1512
ATTAATTCGGA	4
CCTAGATAAGA	221
CGTTGGTCGGA	337
TTCAACGTGAA	162
CAGCGTCGAAC	342
AAGCGCGAGGT	118
AGACGAATTGG	286
TTCTATCGGCA	72
AATTTGTCCGA	54
CGATATGGTAC	6
TGCTATCGCGC	340
GATTAAGTACC	9180
CAGCCGTCGAT	30312
CGTAATTCGCT	53
TAAATCACGGA	111
GATGACTAAGG	202
GACATAGTCGA	2964
AACATCGCTTA	12
TTTATGGCTCG	341
GCAGGTAAACA	25
GTAAGTTACAA	2576
ATCGCGATCAT	1519
CGTAACGTGTT	4723
CCTTACCGCAT	182
ATCCGGGCGGT	27
TAGGCGACTTA	304
CCGGCATGACA	379
TAACATAGTTA	312
CGCCGGGATTA	103
ATAGTAGTACG	240
AGCGTCAACGA	723
GTGTAGTCGAT	386
ATCGCTACGAA	20
CGCTACGCATC	1
CGTACTACGGT	359
GTTCATCGTAA	154
GTACGCTTAGT	1
GAGCTAATTCC	4
GGAATTCGGCA	195
AACAGATCGCG	12
CCTATCGGTGA	8
TTAGATAGCCG	3778
CAAGCGTGAGG	159
CTAATCGATAG	452
ATACGAACCTG	461
ACATCGCTCGC	82
GTGCGCGGTGA	117
TGGCATGCGGG	323
AACGTACGAAC	190
TAAATCAATGG	26
GTCACGAACGT	2685
ATCGTTTGGTT	120
TTCATCGAAGG	550
ACGCTTACGGG	1544
ACTACCGTATC	73
GATTGACGAAG	398
TGTAGAAACAA	272
GCATTTATGTA	146
ATTATCGAAAG	360
GCCGTACGCTT	149
TGTGAACGAAA	157
TAAACGGTGTA	194
CAGCGTCAAAG	109
ACGTGTAAAGT	11
GCAAATAACAG	102
TATTTTCATAG	164
TTACACCGAAC	8
GCCGGAGTTTG	44
CGGAGTCATCG	26
TTCGATGACGG	23
CTTATTCGTAG	179
GTCTTGTAAAC	47
AGATTCGGCCA	799
TACGTGAGCGC	103
CTTAGACAAAG	1527
GACTGGGGTTA	55
ACCTTATGCGC	61
TTTGCGCTGTA	246
CGCGGTAGCGT	605
GGTCGTTATAG	3197
TGAGAAAGGCA	246
TATAGATAACC	4
CGGGCACCCTA	5039
CCTAGAAACAG	11
ATCTCGTAGAA	31
TTAACCGACCG	198
TAATTATGCGC	198
CTTAGCCGAAT	138
CTGAACGATGT	1150
TATAACGCATT	96
TTATGTACTAC	154
TGCGACCCATC	590
GGCTACTACGC	190
ATTCTAAACGG	123
GGACGACTAAC	216
GGTTAGGTCGT	758
AAGTTACGTGC	1
GCACACGTTGT	991
ATATGCGAAGG	17
AAATCGTGGCC	66
AAGATTCCGGC	363
CCGAGTATCGC	760
CGCGATTGAAC	2284
CGTAAAGCAAG	60
TTCGATGTATC	446
AGGCGTACGCA	3626
CGGGTTGGAAC	11
AACGTTTATCC	1298
CCCTCGTCGAG	113
GTGGTCAATGG	1971
GCTTTCGAAAG	499
CAACGAATCGA	37
GATTCGATTAC	2568
GCTACGCGTCG	59
ACATAAGTGTA	329
TACGGGGTGTA	1
CGATAGTTAAT	129
GGTTCGCATTC	226
TACGTATCGAG	1
AGCGATACATG	169
GTCATCGGGAA	177
TTAGCTAAGGT	87
GCCGGATATGG	431
AAAGCATCGCG	172
GAGTATCGGGA	65
CATTGGCTTAT	251
AGATAATCCGG	239
GTCGTACGTGA	355
GCGCGAGCGGT	442
ACACGGCATCG	426
ACATTAGCGCA	472
ATAGCTTGTTC	928
ATCAAGTTTGC	47
TACTGCGATCA	311
TAAACTAATAG	56
AAACAAGTAAT	1122
GTTAGGTTAGC	53
GACGGTATCGA	91
GAAGTTTAGCG	114
GTCCGTGGTAT	247
TTCTACGGCTA	240
CTACGCGTCTT	1551
CCGCCGTAGCG	510
CGGACTCGGCT	94
ATGTCGAACGA	309
GCATCTAGCGA	210
TATTAGCGAGT	54
GTCGATTCTAC	565
AAACGTCAGCT	434
GCTTAGACGAA	46
CCTGAAGTTGA	1678
CGAATTCGAGC	2
ATATCAATCGT	108
TTTATCGTAAG	3
GGTAGTCGAGT	648
ACTTAGCGTAA	132
TTCGCGACTAA	117
GGACGAATAAG	60
TTCTGGTAAAC	258
TATTTCGCTAA	129
GACCTCTCGTG	231
AGGTAAACGAG	120
CCTGTTCGAAT	14
CGGCTAACATA	4420
GTCGGGTTAGC	2
TTATAGCGTTT	147
GTCAATACGCC	1
CACCCTTGGTA	284
ACCTGATGACT	340
AGTTCCGGTCC	74
CTTAATCGACA	119
CCTAATCAACG	196
ATAGGCGAACT	175
CTTAATCGGCC	261
GCAAATAAATA	1436
TGGATTACCGC	18
AGACGTGTTCA	855
ACGACGACATA	9
CCCATCGAAAG	9
AAATTCGTCAC	127
CTAGCTAAACT	12
ACGTTGGACTC	60
TGAAAGTTCGC	82
AGGTTCGAGGA	69
GGCTAAAGTGC	215
GGGCAAATGCG	72
TATGCTATATG	4000
GGTGCGGAGAC	50
TTGGTTACACC	418
CACAACGTGCA	34
CCATTGACTAT	110
TTTACGCGAGA	50
AGAATCGTAGC	14
TACTTAGATTC	306
CAGGATCGTTT	1433
CGGGTTAAGTA	59
CGATTAAGGAG	529
CAGTCGGGCAA	1402
TGGACCATGGG	5918
CTCACACGTTA	93
TATTAGCTTAT	136
CCGTTCGTGTA	528
CAGTAACGTAA	1332
AGACGAATTGC	83
TTTGCGTGCGA	14
CGGTTCCGACA	232
CTAGATGCTAG	189
CGTCCGAACTC	726
CAAAGTACAAT	23
ATGATGACGCC	5173
GCCGATGCGGG	58
CCGGGAAGTGG	1086
TACCGTGGTGG	337
CCATAAAGTAC	43
AAAACTCGTTT	114
CCTAGGGGGAG	73
TAAGAAAAACT	599
GATCGACTATA	27
CGTTACGGCAC	788
ATCGACACCAC	792
CGAGTCCGAAA	4
GGCCGTCGCAC	78
GGAGTATCGGC	428
ATTAAGTGCTT	1141
CCTCGTAAGCG	19
ACATATGGTAT	474
TTCGAATGGGG	99
GAGCAATCACC	90
ACATCGGCTAG	39
TTGACATAAAC	1167
GCCGGACCTCG	66
CAAATGCGGCG	65
GCATTCTGTTT	244
ATTCGACACCT	628
GTCTATTCGCT	2067
GTTATGAGACC	264
TAGTTACCGTT	814
CGTCACGAAAA	1048
CATGCGTGACC	304
GATACTATTCG	10
GTTTCATAGTC	436
ATATAGGTTAC	218
CGTCTACGCCA	1170
GTCGAACGCTA	432
GTTTGGACGAG	1861
TAAAACCGACA	1059
GCGATTGAGGC	73
GCTCGACTATG	218
AAGTTCCGGAG	176
ACCGAATAAAT	2
AAAACGAAGGT	25
CTCGATTATTC	298
TAGTTGGTTCA	34
ATCAACGACGT	1
GGCTCGTTAAG	191
TTGACGAACGA	124
AAACGAGATGT	565
TGTACGTTTCG	114
AATTATCGACG	30
AACGAACGTTC	1251
ATGCTACTAAA	180
ATGGTATGTCC	271
TACGTATGGGA	2866
GGATTCTCGTA	75
GTTCGTGGAGC	780
AACGTAACAAT	1861
GCGGGGTTAGG	71
GCTTATCGTGC	3376
ATCGATAGATA	485
AAAATCATGGC	18
CGCATGACGCC	894
GGGTTCATAAT	656
CACGCGATATG	362
AGAATCGACAA	2519
GAGTATACGTC	58
CGCTACCGTTG	466
GATTGTCGAGC	1080
GGGATAAGCCT	186
GACGGTCAACT	197
ATTTCGTCCGT	106
AGTCGGGTAAA	344
CCGGTATCGGT	260
CACGCGACAAT	2
CGCATCGGCAT	148
TGTTAGCTTGG	10
CGAAGTTAGCG	36
CTAACGACGAG	49
TGTCGACGGTC	72
TAAGCAATCGT	1045
AATCAACTGCG	31
CACGCGGTAAT	80
CTAACGCTGAC	706
GAACGTCCGAC	131
ACCCGTCGGGT	326
ATCGGCTTAGC	116
GGTAAGTCGTG	59
TATTACGAATG	70
AACTCATGTTG	257
CTGCGATTGAT	1108
AGTGAATCGGT	68
GTCAAACAAGA	127
TACGCTATAAG	752
ACCCAATTATG	162
CGTCTTGGTTA	2633
ATTACCTGAAC	422
AACGTCACGTT	959
CCACCATTAGA	431
CTTTCGTGATG	205
ACAGATTATGG	461
ATAACGCGAAT	60
GTTATGACCGT	188
ACTTTCCGGAT	34
AGGATATTCTG	6
TGTCTATGCTT	198
AGCGGTAGTCA	103
CCGACTACGGA	1
ATGCGGCGAAA	15
GCCGTAATCCG	1056
TGGAGCGACTA	251
AGCGAGCGGGT	115
CGTAACGAATT	479
CGAACGTGCGC	943
CCGCGGTTATT	8
ATTGTGGAGCC	9
GGAATAACGCT	217
AGACGTCGAGG	1178
ACCCATCAATG	18
GATGAAAGTAC	65
CATCGTCAATG	794
AGGTGGTGTCA	114
CGCGTCACGAG	88
AGACGCGACAT	86
GTAATTACGAG	27
CTGTGCGACTT	140
TATAGATAGCT	41
CCCGTACGTAG	117
TACGAAATGCG	59
ACGACTAATTT	36
GCCTCGTCGAC	403
ACGCATACGTC	38
CACTTACGCAA	1779
CATACGTCACC	58
GCTCAAGCCGG	19
CGGTGGTGTAG	388
ACATCGAGTAG	1
AGCATTTCGGT	35
CAGCCGTCGAC	13
TAGCGACTGAA	412
TAATAGGCAGT	1527
TTAACGAATGC	96
CATACTACGGT	12
CTAACGATTGA	528
AGTAAAGTGCT	167
AAGTTATACGG	107
AAGATCGGCTA	4
GGCTAACGTAG	352
CCGGGCGGTAT	70
ACATGCGGGGC	130
ACGTAACGAAC	3177
AGTAACGGCTG	50
ATAGGCGTAAA	72
CTCGGACGACT	2026
CTCGCGTAACA	2915
GGGTAGCGTGG	2434
CACGATTTACC	353
CAGTCGATAGA	6140
GATAGCTAACG	2
TATTACTTAGG	452
ACCGCTGTACG	898
AACGACGTGAC	114
CACCCGAGAAT	418
GTGCGGGATCG	206
AAATGCGATAA	760
CTAAAACGTGA	465
GCGGCGAATTG	113
GCATACGCTAT	9
GGACGAACTAA	377
CACACGTAACG	3
CTATCGAACGT	1
CGATCTATATG	68
CTACGGCGAAG	10
AGTAGCGGTTG	61
ACGTACATGTT	118
TTCCCGGCTAG	64
GGTCGACTAAA	410
CGATTCGCAAG	66
CACCCGGCGGT	209
ACCGAACTAAT	25
GATTAGATCGT	5204
AGCGATCGTTG	20
ATTCAATGTAG	96
GGACGCGAAGT	26
ACACCGATGCT	51
ACCGCCGTCGT	115
ACTGCGAACAT	4
TATAAACAGAC	67
AATGTCGGAAT	46
TAAAGGACGAG	621
CTCATACGCCG	878
ACATCGCATAT	200
CTACGCGCAAC	339
GGGATTATCGT	332
AGGTGTCGAGT	33
GACTTATCCGG	1187
ACTTCTTGGTG	356
ATTGCGAAAGA	737
TACGTATCGAC	254
CAGTTGATTAA	24
ACTACGAATCG	10
GAAGTTTAGCC	2
CAAGTCAAATA	2493
TGCGTCGTACG	8
CCATCGTTGGT	459
AACTATCGTGC	122
TACGCTGTTCC	9
AATAGCGCTGT	148
TGGACGAACGT	24
CTATACGTTAC	2
CTATATCGTTT	167
CTACCGCATAT	273
CTCGTCGAATA	598
GTTTGGAAACG	5
TAAAATACGGT	30
CTATAGGTTCA	762
ATATCTCGATT	127
CCCTCGACTAC	186
AACGTGTGGAC	7
TACGAGCATCA	784
GCCGGGCACGT	82
GTGATCGTTCC	3
CAGTAATGAAG	14
CGTATCGGTAA	124
TGTTATGCGTA	1691
CACATCGCATT	66
AGATTACGGCT	1054
AGGTGATCGGC	471
ACTCGTAGAAA	1
ACGTGCGGATT	924
AATCCGGTAAC	926
TTTAGCGTAAA	153
TAGCCTAAATC	685
CTCGAATAAAG	15
CATTGCCGGAT	19
TATGGTATCGA	108
GACCTCTTCGA	1
CTAATTACGTA	83
GGTATGGACCC	1247
CGTGAGCGGTC	799
ATCCGAATTGC	45
GAAACGTAGAT	819
CACAGCGCCTA	201
GACGAGATATT	799
GCGTGATAGTT	208
CGATCGGAAGT	1237
TAGCAGCGCCT	98
ACACCGAACGT	10650
CGATTCTATCA	1
GCTACGGCCAA	594
TGCATGTCGAG	157
CATACGCCACC	1521
GGAACGTAAGC	2475
GACGCATCGGT	90
CCGTGATACCG	119
AAGGTTCCGTG	362
CTTTTCTGGTA	229
TAGCAACGACT	98
GGTTAGATCGA	9
AAAACAAGCCT	1387
CATGACGAAGG	2755
CCTAATTCCGC	95
CACCGATAAGC	18
GCATGACCCGG	1551
TGGCTTACCGC	82
ACGGCTAAAAG	120
ACGACGCATGT	70
CGGCTAACTTG	20
GGTCATCAAAA	5
TATCGAGTACG	1
TGGTTACGTAG	443
ATCGAGTAATT	92
TAGTCGACATA	30
GCGAGACGTAA	171
TTTCACGAGAA	157
CCTCGTCAAAC	2626
GTGATCGGTGA	26
TTTGCGATAGC	52
GTCAACGATGC	7250
AGGTCGGGTAA	1
CTACGGAATTC	1551
ATTAGGTCGCG	23
ACCGGCGAACT	93
CTGTGCGGTAC	104
GAAACGTAAGT	1687
ATTGTACTACG	6
CCAGCGTCACT	146
ATGTTGGTTGC	1
GGAATTCGCAA	359
GCGCGATCATA	1147
CGCATAGGTAC	196
GACGACCGATG	185
CTTTGACGAAT	3592
GCGTCAAATAA	167
GGATTAAGGCC	11434
GCATGCGTCCT	27
TAAGCGTCAGG	804
CGCATCGAGCA	1394
AACTATCGCTC	731
TACATGTTCCG	216
GTATCAAAGTT	161
CCGGGATTAGC	244
GGTTCGCTACG	171
TGTTATAAGCG	112
TGACATAGATT	565
ATCGCGGTCCT	185
CGAACGTAATC	2214
CAAGTCCGACA	284
GATGCTTCGCT	222
CTTTCCGGAGT	533
ATAACGAAAGG	2578
GGGCTTGAGGA	1050
GTCGTACTGCA	2119
ATCGATTGTTA	182
GTCGACTGGGG	218
CGATTTCGACA	561
ATTATGTAACA	132
ACTGGTCGTAA	4397
TATGCGCGATC	18
TTCGTCGAGGT	44
GTTCCGAATTA	1
ACCGCTGCGTA	3016
CGCTTAGACGT	65
CGGTATCGGGA	11
AGGACCATGCT	376
GCTCGCTTGAT	1131
GGCTGCGCGAG	10
CTATCAATGGC	115
CGACAGTCGTG	585
GCGTTAACGGT	8272
CTTAGCGAATT	181
TGATTAGTACC	659
GCATTCATTGC	400
GTGTCTACGCG	3
TTGCCGAACTA	104
CATTGACTAAA	187
ATCGGCAAGTT	189
GACGGTAAGTA	26
TGACCCGACTA	4
AGATTAGCGAA	3
CAAGTTTGGCG	27
TACTGCGCGAG	37
CGAATCTTTGA	333
AGATTACTATG	1383
CGGCGTAATTA	2191
CAAGTACGTAA	55
ACAGATAACCG	376
ATGTAGTATCC	828
GTTCATAACGA	2
CGATCAAATGG	1
CGAAAATACGC	1807
CCTAGTCGTAT	253
GAAATTGATCG	92
CGGCTAGGTTT	1730
GCAGTTAGGCG	202
CTGCCGACTGG	334
GTATACGAACA	35
GGCGAGTCATC	308
CAATATTCCGC	161
CGTTATACGGC	393
GGATTAATCCG	230
CCCTAGCTACG	1
CGTGACCCGAC	305
ATTCAACGCAC	351
TACGCATCGAT	2365
CATCTAGGGGG	150
GCAGTACGTTC	1140
ATCTCACGCGG	10
TAACGCCGGCT	61
CTAAACTTGCA	184
AGGTTAGCCAC	1852
GTGTCGATAAG	23
AAATACGGGGT	404
TTATGCTACAC	1480
GCTCTTATAAC	16
GACCGTCAACT	260
GTTGGAAAACC	1002
CTGGTTATTAA	312
ACCTGACGGCT	211
TGGATTCATAC	4
AGCCGGAGATG	50
GATATAGCAAG	16
CGAACATAACA	59
ATTCGCATTGA	250
TGGATAGATCC	30
CTTTGACTAAA	2
GGCTAACGTAT	110
CAGTTATTCTA	399
ATTTAGCGTAG	272
GAAGTTAACTT	20
GCGCGAGATGC	123
TATAACAAGAG	562
CCCTAGTAATT	109
CGTCGTACAAA	264
AACGACACTAT	574
ATGCTATCGGA	1
CGTACCGTGAC	175
AGGCGATATAC	104
CATGCGGAGCG	133
TGAAGCGTGAA	357
AACCGAACGCT	358
AATTTAACGGG	17
TTAATCAATTG	190
GACGCACGTTA	184
CATTAGATAGA	2158
TTTAGCGTTGT	36
GACGTACGCCG	100
TTACGTAGTAC	3361
CGTAGATGCGT	120
GCGATCGGAAC	126
AGATAGCGTTC	175
CCGGGCATGAG	275
TAATCGATTGA	116
CAGATCGTAGT	2593
CGGTAGTCGTA	2629
AGGAAAACTTA	72
GAGAGCTAACA	454
TTCCGACGTTA	397
TATAGCGAACT	144
GGTACATGCGC	7317
GGGTGCGACTT	167
GCCCATCGCGG	225
GAAATTCGAAT	803
ATCTTTTCGGA	438
CTTGGTTATAA	396
GGTTGGTATTC	84
ATTCGTGTTTG	6243
GTTATTACGTA	1
CGCGAGTTGGT	1
GTTAACCGTAC	202
GACCCGTTACC	1019
GTAATCGAGTT	473
GACCTAGTACC	189
AGTCGACTTAT	1455
ATGGTTGGACT	177
GCTTACGTGCT	436
CGCATACGCCA	1149
GAGTGTACTAT	2201
GCCGGCGATTA	197
CCTTCGTGTAA	510
CAAAAGATAAG	124
CGATTTATTCC	3
TTGACTATCGA	44
CTCGTACGCGA	5
TTCTGTTTAGC	1940
TATGTCGTGCA	454
TGCCGGTAGAG	26
TGGTGTATCGA	2575
ACTCGTGTAAA	43
AGTCATAAGGT	11
CGTGTATTCGA	162
AATAAAATCGA	49
CGAGATAAGAG	770
ACCGGCGAATG	126
CGTAGATTACG	1886
CGGGATTAGCG	5
CAAAATAAGCG	17
AGGTAACATAG	1230
TTTGATCATAC	19
ATGATCGACAT	189
GATTGTGGCGC	6
CGAAAACGTCG	131
TAGTTCGCCAA	632
AGTAACGAAAT	1
AAATTCGGTTG	3
GCCGTAGTACA	324
GTCAACTATGC	1413
TTCTCGCGAAC	1
AAAACTCGTGT	283
ATGCGATCGGA	11
GCGAAATGTAT	10
TTTACGTCGTC	212
AAGCGCTATTC	102
GTAGTAATTAC	38
GCACGTCGGGT	1888
TATCGATTCTG	852
TGCGGTGATCC	4481
GTGAATCGTTA	1366
AAGATCGAGGT	115
GCTATCGGCGA	104
ATGGTTGAACA	30
AGTAATCGGTG	22
GCGTCGCGAGG	446
GCGTACGTTAC	412
GGCTCGATACA	272
ATGACAAATCA	38
ATATCGACTAA	61
CCAAGCGTCAA	364
CATTAGGATAT	320
GTAACAAATCA	927
TAAATACATGT	99
CGAATTCCGGC	63
AAGGTTATAGC	43
CCTGTTCCAAT	73
TACGCGACTAC	6131
ATCTATCGCTA	3727
CGGTATCAGTA	406
ACTAACTTAGA	75
AAAATCGAAAA	190
CGAACGATAGA	41
CGATTTATGGT	78
GCTTTCTAAAA	262
ATGCGCTAACC	1
CTCATTAAGGG	2
CAACCGCATCA	246
AAACGTTAGCC	109
CCGTAAAGTGC	124
GTCGTGTTGCA	488
CCTCCGTGGTA	179
GCTTCGAAAGA	466
GGTAGCCGATC	519
GCATGAAAGGC	13
CACAGATTATT	202
GTAACGGTCCG	127
CCGACTTCGTA	63
CTTGATCAACG	74
TGGATCTAGCT	139
AGGTAATTCGC	113
CTGTACGTTCC	1426
AGCAAGATGCT	544
GTCTATATGGT	121
CCGAATAACAT	238
ATAAACACGTT	431
AGTAAACTCGC	63
AAGCCGGATGG	69
TACTATTCGGA	712
AATAACGTTAG	1
GTGACGCATGT	1627
AATCCGGCTAC	298
ACGACGACTTG	3666
AACCGAACCTT	56
TGTCGTACGCG	20
AACATATGCGC	1
AAATTCGTTGT	31
GTCACGGCGAA	273
CATTAAGAATA	78
CGACGTAGTAA	469
CAACCGAACTA	3066
GGATAAGTTCC	97
TGCGGATTAGT	459
GGGACGTTATA	2380
AACTATCGGAA	103
CAATGCGTGTA	186
GCGAATCACCT	25
CATCGGATAGA	693
AGATATACGTT	426
ATCGATTGATG	792
ATACGCTTATA	48
GATTACGTGAC	3368
CTAATCGTCAG	200
ATAACGGTGAA	329
GCGTCGGCAAA	201
GTTGCGACTGG	27
ATTCGTCGTTC	259
TTCGCTAAGCG	159
CTTGGTGGTAT	523
ATTCGTTAGAC	1007
CTAGCTTGCGC	187
CTAAATACGTC	29
CTTCGCGTCAG	186
CTGCCGGACTC	483
GGTGTCGTTAA	465
TTACGTTTGGT	307
CCGTAGATCGG	3
TTCGGATGTAT	2036
AGCGTAAGCCG	230
GGGGATTCAAA	163
TAGCGCTAAAA	420
ATATCGTTATT	113
GAGGAGTAGTC	98
CGATCATATGG	841
CGTAACGCACT	1859
CATGCGGCGAG	241
GGTTACACCAA	930
AACAGATTTAG	68
ATTATCGAACT	137
ACGCTCGTATG	236
AAACTAATTCG	733
ACATTAGGTAC	1862
TAACTAAAGGA	3
GGTTGATCGTC	269
GCATCACGTTT	1324
CGTTTAGCGTG	598
TGAACGCCAAG	48
GACCGAAGTTC	234
CAGTCGTGTGG	456
AGCTAAGAAAC	923
TATCCGGCTAC	1
ACTCGCGTACA	141
CATGCGTGATC	4873
CTCGATTGCGG	229
CTCAGTAATGC	696
GTCACTTAACC	2
CCCAGTCGCAA	50
AACTAGATGGG	296
GCTATCGACGC	26
CGAGTCAATGG	42
CATGAAAGATC	533
CCTATAGCCGT	876
CGACGGACGGT	2
TAATCATAGGT	115
TACGTAGAAAC	60
AGCGGGTTAAG	18
CGACTATGGAC	26
TACAAAGTTGT	2
CGTCTTGGATC	109
GGACGGCGATA	601
CGGACGATATA	160
CCGTACGAAAG	1
AGATCGGTGAA	145
CGTTTGCGTAG	71
CGCGACTGGCC	1047
ATGTTCATTGT	407
AGGACGTATGT	235
TGGATAGCGCT	359
TATGTCGGATT	400
GAAGTTGAACG	29
TTCTTGATAGC	219
GTTCAATTAAA	164
CGATGACATAT	11
CACGGCGTGGC	86
ATATTCGAGCA	199
CCCATCGTTAG	238
GCATACGGCAC	394
GGTGCGATAAG	91
AATTTATTCGG	30
AACGATTACCA	907
CGATTTAGTAG	2407
CGCATTTACTC	190
CATCAAAGTGA	624
CGTAGATTAAG	83
CTTACCGGCAC	83
CGACGTAGCCT	7708
AACGACTTAGC	142
GCGGGGTGGAC	1644
GATTCCGGCGG	1
GATATTCGAGC	616
CTTATGGACCC	288
AAGCCTTACCA	55
ACGAACGTCAA	216
ATGGACGCTGA	1
CTCGTTACGTC	476
TTAACTAGATC	32
CGCATTGACTA	2441
ACGCTATTCCT	59
CGGGTTACGGA	113
GAATGCGGAGA	1411
GAGCTACCGGC	43
TAATAGTTCCA	1462
TAGCGATTGGA	2552
TAGCTTATCGA	65
GCATACTTATT	43
ATTTGCGTGAT	88
GAGTTTAGCCT	151
AGCTCACGTCG	1110
ACGGTATTTTC	613
GATCACGTACC	239
TTATACGTGCT	119
GTAGTAGTCAA	329
GGCGAGTCAAC	256
ATCGCGGTTAA	82
TACACGGTAAG	941
GTGTCGTAATC	8706
GACCTCATTAT	158
CTTTTAGCGCG	41
CGTCCGCGGTA	170
CTTGGTTAGGT	422
GAAATGCGCTA	22
CAACGTTCCGG	177
TTCCGGCGACC	142
GAATCGGTGTC	1122
TGATTACTATA	469
AACTCATTGGA	55
AGACGTGTTGG	2379
ACATTCGGTTC	69
AATGTACGTGA	2156
CGATGTACGAA	105
AGGGACGTCCT	39
ATACGCTCCGA	27
ATTAGACGTAA	171
TGGTCGTAAAG	509
ACGCGGTAAGT	11
GGGAGTTTGCG	232
AGAATCGTCTA	337
TTTGGAACGCA	1005
GAAGCGTCAAA	977
GAAACTTGCAA	299
AATCGCGTAAA	1
CTAATTCGACA	3
AACTCATTCGA	55
GTAGCGTTATA	221
CTCGCGAAAGT	2314
GGCGTGTATCA	1554
CTCACGTTAAC	4161
TAATGCGGTTC	213
GAAAGGACGTA	250
GGGTCATCAAG	125
CACGAACGTGG	83
ACTGCGATACA	711
GGCTAATTATT	1483
AATACGGTGGA	348
AGCCAACACGT	1246
AGCGATTCGCT	538
GAGCATAGGCG	10
TTAGCCTAATA	259
GCTCTCGAACC	74
GGGGTTATCGG	16
ATTCCGAAGCT	27
TATACGTCAAA	336
GCCGAAAGATA	434
GGTTGGACCTG	811
CTGGTCGTAAT	340
GGGCTACCAAC	2665
ATACGCGTAAA	715
ACATTAGGCTG	434
TTAATTTACGC	74
ACCGGCGAAAT	185
GGCATCGCGGT	674
TGACCCAAAAG	299
TAGTTATGGCG	6
GTATAATCGAC	223
GCAAATCAAAA	49
CCAATGTACTA	882
TTGCGACTATA	15
AACGTTTATGA	14
TTGACCGTTAC	5
GAACGGCAATC	34
TTCGTGTTATT	20
CATGACGCTAG	69
CTACGCATCGC	791
CAAGCGTGGCC	1550
AACGCTACTAC	90
GTATCAAGTTT	7
GGGGATAAGCC	49
TACTACGAAGC	104
CGCAGCGCCTA	1213
TGTTCGATAAC	319
ATAAACGATTA	1011
ACTTACCGCCG	49
GGCACGCTAAC	60
TAGACGAAATA	606
CTAAACGATAA	3726
CGTTTCTGTAT	15
CCACGTAGCGT	589
CCGTTCGTGGA	115
TGCGGCAAGAT	21
TGTAACGCATT	390
ACTTATCGGCC	8
CGTGTATGTGG	156
CCTCGAGTGCT	13024
GGTCGATGTTT	130
GAGCGAGTAAT	916
TGGAATTCTGA	1864
CGATCAATATA	1
CACAACGTCAG	52
GTCGCAATCAC	520
TACTATTCGCA	231
CTTTTAGTAGG	14
GCAGGTAACGC	136
CCGACGGCTTT	138
TAAGCCTAATA	657
ATTGCGCTAGG	493
ACTTGCGGGTA	64
TACGAACGTAC	540
CAGTAATTCCG	55
CTTAAGTATCA	800
CAGCGCTAAAT	366
CTCATAAAGTA	63
TAACAGCGTAC	696
ACGGAACTATG	278
TGAGACGTGAT	128
TTGCCGATCCA	25
AAGTTCGCTGA	336
GTTATAACGAA	33
GAATCGTAGAG	23
TACTACGGGAA	1
CCGTTCGAAAA	224
GGTCATTACGA	3125
TGAAACACGCT	83
CCTTCGATAGC	41
TTTGACGGTGA	28
TTCGTACCGTT	677
ACCGGCGATCG	36
ATGGCGCTGTG	42
CTGAGACGAGG	858
AAATCGAACGC	23
CTGGTAATCCC	9
GCGGTAGCTTA	274
GGTTTCGGCTA	115
CGCGAATCAAA	124
GTTTCGACGAA	43
TACGAGAAACA	1751
CTAAGAAAACG	32
TTCGTTATGAA	33
ACACGCGTCCG	162
TATGACTAAAG	53
CGATTACGGAA	83
GAATTACGAAG	123
AGCGTGCACAA	919
CGTGTATGGGA	1604
TGTAGATTACG	128
CCGTCGGAACC	815
CACAATTGAGG	35
CGGATTCGCCT	937
ACGAGATAAGG	428
ATGAAAGTAAC	82
CGGGTTGGACG	1
CTGACGAGCAA	329
GATAAATCTTA	7
TGTCGTCGAAG	44
CCTCTTCGTAC	6
AGTCAATATTT	19
GCGCTGAAGTG	87
TAAGTTCGCAA	1124
GCGGTATTGAT	343
GTCTATCATAC	17
GGAGCGACATA	856
GAACGATGACA	77
CTGGTTAAGAG	7
GAACTCGGCTT	560
TTTCGGAACTC	3940
CGAGCGAGTAA	76
CCCACGTTACA	445
ATCGGTAAGTA	67
CAGAAATTGGG	148
AGACGTTGGTA	465
GGGTTATCGTG	325
TACGTGACTAC	4
CGATATGCTAC	24
TATTCGCTGAC	166
AGAAAGTCGTT	2
TTAAGGTTAAC	312
CATTAGTAGTA	4560
AGTTCGAATAA	746
TAACTTAGGCC	3847
CGAATCGGTTA	1161
ACGCCAATGAA	653
AGTCGTTTGCG	246
ACAACTGGGCA	243
ACGTTAATCCC	75
CCGGGCGTAGT	391
ATAACAGATTA	195
ATATTTATCGA	20
GACGTTGTAAA	361
TGAGACGTTCC	1252
ACCGACCCGAT	1
CATTATTCGCT	299
GTCATTAGTGC	691
AGCTGTTAGCC	493
TGCCGATCGTG	110
AGCGTTATAGG	186
GAAACAAATCA	2473
CGTAACGATTA	187
ATCGTTACGAA	31
CACCGACTAAC	1808
CTAGATACTAT	927
AAGCGTTCCGA	78
CCAATAAGGAG	1165
GTTGGAACATC	1075
TTTGGTATTTC	216
GACCGATGCTT	70
GTATCGAGTCC	89
CCCAGTCGTCA	234
ACTAGATGTAG	164
GCGAATTGGGT	261
GTAATCGCGCT	1
ACGGCGAGTAA	78
ACACGCTTAGA	352
ACGAATTCTGT	656
CTTGTCTACAC	69
CCGTACGTGGT	1733
CCAGTAGTATA	30
CCGTACGTTTC	158
GTGAATAAACA	20
GCGTTACGCGA	195
TTGCCGAACGC	258
GCCGATAAGCG	103
ACGATTCGACT	469
GGTATCGATAC	3824
CTCGTTGTAAC	91
AGAGTACCTGG	676
CTTTTCGTGAC	1939
GCCTCGTCGAT	381
GGTTCGAGCTA	7
TAAATCTTACG	2
CATCTATGGTA	405
CCTCTCGTTTA	170
TTTGTCGTCAA	26
TACGCGCAAGA	36
CCCAATGTCTA	94
CTAAGAGCTAA	250
ATTTTCGAGGC	83
GAAATAAATCA	4
ACGTCGACGTC	2116
GTCTCTTATCG	20
AAACTAATAGC	3
CCTTCGACTGC	50
CAGCTAAGAAA	22
ACCTTATGAGA	2
CGATATTCCGT	34
GGGCTACGGAA	1334
CGTCACGCTTA	241
TACTATGCTAT	3027
ACCGGACGCTT	15
GCGAGCGATAT	621
AGCGATTACGT	180
CTCGAACGCGT	1
ATAGCAAGTTT	440
TGCGTAAGAAA	1078
TGGATCGGAGA	1407
GACCGAAATGC	96
TTAGCCGCTGT	44
TTAACCGCAAT	2
TTTGACGAAAT	110
ACACCAATTGA	79
ATCTATAACGT	172
GGCGTAAGTGA	8
CTCTGACTAAC	830
ACCGACGACTG	935
GTCTTGGTGGA	2786
GCGTCGTGAAC	5028
ATGACCCGACA	2
TAGGTAAGGCA	183
TAACTAAATCG	639
AAGTCGGGATC	224
TTTACTATAGG	54
GGTGTCGATGA	333
TTCGATAAAGG	627
ACCGAATTCTC	20
AAACAACGATA	15
CAGTAGTATCC	451
CGTTTGCGTAC	263
CGTAGAATCAT	26
CAAATTGGCTC	51
ACGTGTTATAA	775
AGCATGTTGCT	907
GCGGTCATCGG	86
GTAGTATACCA	1221
GTTTTAAACAG	3018
GCACACGCTAC	552
GAATCGAGTAG	100
CAGATGTTCGC	822
CAAATATTCGG	430
CTCCAATAGAT	224
CCTAATAACGC	177
CTGACTAAACA	1286
GTTGCTCACGG	2231
CGTAGCGAGAT	1123
ACCAGTATCAT	431
CATAAGCGCCT	411
GACTCGTCTGG	284
ACCGAATAAAA	92
AAATACGGTGT	52
AACGAGCTACC	56
AATGCGGTAGT	6
TGCCGGTTACC	33
CTAGCTTGTTT	84
CTTGTTCATTG	108
TTCCGAATAAA	59
TGGATAACGAA	95
TTTCGATTCCG	64
CGGTTGTTATT	421
ACCAATAGTCA	4363
TGGTAAGTGCC	453
GCATACCGCCC	86
CGTTAACTTAT	223
AATCGTTAGGG	84
TTCGATTACCA	1533
ATCGGGTATCA	14
TTTCGATTTAG	766
AAATGCGGCGG	2
GATCTCGCGAG	2
AATTGCGAAGC	18
CTCACGGCTTT	3414
GACAAATGTAT	50
GTTTCGATTTA	66
AAGTGCCGAAA	1148
TGCAGCGTGCA	3722
GCAGGACGGTC	676
AAATACGTGTA	92
GCTACTCCGAC	65
AGCATACTACC	523
GTGAACGAATG	344
GTCAACGTGCT	244
GAGACCTGATG	86
TTGCAAGTCGT	2372
CGAGTACGTAC	1642
TAAAAAAACAG	95
CATAAAGTTAG	36
CGATAACGCAC	183
GTAAAGTCGGC	25
GCGATCAATTT	37
GCATATACGGT	292
GTATAAAATAC	23
GCATCGTCGTA	318
TTTCGGAGCGA	9
AACATGCTATA	534
TTAACGCTATA	850
AGTCGAAGTTA	250
AAGATGTAAAC	84
CAAGATTTAAT	702
GCGTAATTCCG	7
TACATTGCGAC	429
GGATTGTTCGA	487
GACGTTAGCGC	211
ACAAAGTCGTT	694
GATCGATGTGG	140
ACATAAGTCGT	43
CATGTTCATTA	7
ACTAAAAGATG	519
CCGAATTCCGA	1249
GGCTACGGGCA	29
GTTCCGTGGAC	42
GGACCTAGATT	176
TTTCGCTTGTA	348
GTATAAATCTT	8
GACCGGTACAA	90
AACCTATAGCT	226
AAGTCATACCG	142
GTATCGTTCGT	332
CTTAGGCGTAG	3
AATAGTCGTTA	61
ACTCATCGCAA	2786
AGTTATGCTCG	6
GTATAACGGGA	406
ATGACGACCCG	77
AGTTGTTCATC	183
ACACGCCAATG	512
GAGCATTTCGT	118
CATTGTTCGAC	47
GACGTCGGACC	94
GAATCACCCGT	59
AAACGTTTCTT	223
GGGATCTCGAG	964
TGCGTGTATGT	2953
GGAACGTGGAC	769
TGGATTCTAAA	123
GATAAGCAAGT	947
GGTAGGTTCAC	47
GGTGGAGCCTA	579
CATAACGGTGT	264
ATGTTGCGAAA	1542
ATAACGCTGTT	267
GGATCGGTGGA	1049
CGTAGCTTGAT	88
CTTTTTCGCCA	58
GCGGTAATTCG	178
TGATCGGAGTC	4148
CGCATTCGTGT	520
GATTCGCATAC	8
TGTATCTCTTC	74
CTTTTGGACGT	529
TAACGAAATGG	10
GAGCCTTATAC	130
CGCACGTAATT	448
CCATTAGCGAA	85
CTTATGCTTCG	74
GGCCGTAAACA	922
CCGTTGGTAGG	4
GCACCCGTAAC	389
ATGACCGACTA	5
ACGCGTAGTCG	11
AACTCGCGTAC	734
TAATGCGATAG	171
GTATCCTGATG	3
CGCTAGGTAGG	982
GTAGCGTGAAC	8
TGGACCTATCG	8418
AAGTAAAGATC	67
TGGAGCGAGAT	42
TGGAATTACCA	127
GTAAGTTAGCC	728
TATATCGGCAT	1
TAATACGCACT	93
CGATCACCCGG	99
TTAGATACCAA	1610
CCGACCGACTA	113
CGCATCGCTGT	88
GGTTCATTACC	55
TAGAACGACAA	62
GTTAGATGCAA	5087
TACGGACGCTA	1667
TACTAAGAGCT	425
GTGAATCACCT	1056
CGTTTCGCCTA	2
CGGAATTAAAC	307
TGCAAGTTGGT	240
AGACGTAGTAC	150
ATACCAAGCGG	2094
GCAAATCATAT	608
GGTCGAGTCAA	422
AAGCGGTGAAC	183
TTACCGCTCCG	1030
GCATTCGTGCG	13
TGATCGGCACG	12
TGGACGTGGCC	208
GTCTATGGTAT	136
AATTTGGTTCA	35
CTTGTCTATAG	42
TAAGGACGCAC	305
CCGACGTTAAC	756
CTAGGTCGCGC	2
ATGTCGGCAAA	189
AGGACGTGCGC	13
GCAAGTAATGA	8348
AACGTTTCTTG	431
CGGACCTAGTC	210
CTTCGACGATA	840
TGGCTTAGCCT	799
CCGGGAAGTGA	6100
CGGCGATTACT	32
GGTTGGGCGTA	196
GCAACTATAAG	3
AGTCGTACCGC	970
GACTGCGTGAG	254
TTGCGGATAAA	215
CCATTATGCTC	796
CATGCGGCAAG	216
TACGCGCTGAC	132
AGTCATTCGAG	40
ATACGCGCTGA	1536
AATCGTTAACT	66
CATGTTCGCCA	93
TTTTCACGGCG	18
GAAATCGGGAA	136
CCCGGCGGTAA	94
GCGAAGTTTGC	169
CGCATACTAAT	190
ATCATACGTAC	977
GTGCGGTAGAA	534
GATCTAGGTCG	124
AACGTAGAAAT	1360
CGACGCTATAC	27
TTGCGGATGGG	629
CTTATTCGGAG	1
TAAACGTCAAA	113
GTCTATTCGGA	808
ACTACGCTTGT	76
CCTTCGTCAAG	3739
CTGACGCGTAC	629
GTGGTAGCCAC	2
GTAGGTTTCTG	326
GGGGCGGTGGA	111
ACTAACGAAGT	2
CAGGACCCGTT	380
TAACTATGCTC	41
GCCGTCGGAAA	1
GTGCGGGAGGT	356
ATCGTATCGTC	1
GTTCACGCCAA	998
AGTTAGCGGGA	1504
AAGCTGTGGGC	23
AAAATCGTTGG	1
ACGTTCCGACA	293
CTAACTAAGCA	5745
AGCGTAGCGTG	213
AATAGTCGCAT	369
TAATACGAGAC	23
GTAGGTTTAGC	109
CCAATGCGTAT	28
AGCGAGTCAAT	218
GCCAATAGCGG	304
GCGGTTATAAC	179
ATTCGAATTGC	112
CAGTCGATAAC	136
AGTCCGAAAAA	64
CGGCTAAACTC	186
CTGTATCGGAA	1
ATCGGCTAATC	114
TACCCGAGTGC	151
CCTCGATAAGC	123
GCTAATCCGTG	241
TGTAACGTAAA	188
AAGAAACTCGT	369
CAGTTCGATTA	398
ACCGCCTAATG	47
CTCCGACCCGA	1664
TGCTTCGAAAG	9
CGATGACGCGC	67
ACAGACGTAAG	562
CTCAACGTCCG	416
CGTACCGCTTA	150
CTCACACGTAT	36
CGTGTACGAAT	136
GAACGGGCATC	727
TAACAACGGCG	36
AACCGATGCGT	7
GTTGGACTCGT	438
TGCGTCGATAT	432
ATGTTCCGGTC	1825
GCGTACGCTAT	449
ACTAATTCCGT	3
ATTTAACGGCC	61
GCTAAAGTTGT	32
GCTATTCTATA	880
AAGGACGAATC	92
CCGATATACGA	800
CTACCGTGGTC	506
GACTGGCGCTA	64
TTATACGCGCG	16
GATGGCTTACA	1906
ACGGTATTTAT	614
ACGCGGTAGAA	159
CGATTTATGAA	3114
TATCGGGAGGT	794
GACGGTCATAT	823
CCAGCTAATCG	69
TTTTGGTAGCT	107
GGCTTACGCCA	306
ACTCGTGAGGA	157
TGAAACGAAAT	1954
TACGAGCGAGA	90
CGGCTAACGAG	438
ACGCGCTAACA	355
GCAATCGCTAA	366
TGCACACGAGA	7
GCTCGTTAACT	194
CGATTTCGGTG	222
CGACCCGAATC	35
GCGAGACGTGG	4988
CCAAGATTAAA	263
CTAATACGGCC	1296
ACGGTAAGTTC	2675
CGAGTTGAGGT	3
GAGACGTCACC	169
GTGCGACCCGT	298
TAATCGCGAGC	157
CAATACGAATA	111
GTGGACGTAAT	6249
TTATGGACCAC	142
CGGATGTGGAG	514
TAGCGTCGTCA	188
CGGCTTAGCCT	61
TGCAAGTTTGC	130
TGCTCGTTAAG	1177
TTGTACGTCCG	54
TTAGTACCGGA	177
GTCGAAAGTCA	783
ATGTCTATACC	139
CGGAGCGAATA	95
GAGACGACGGT	207
AGCCGGTATTC	48
CCTCGGAGCTA	334
CTCGTCGGGTA	1402
ATCGGCGAAAT	79
TACACGCGGTG	1
GTCTCGAGTTT	187
CGTACGAGACG	321
AACTAATCCGT	18
AACTTAGTGCT	2038
GACTATCGCAT	3225
TGGTTGGACGG	1533
CATTTAGCGTT	111
CATTAGACGAA	207
ACTAAAGAATG	1055
CCTCGATGACT	217
AAATCGTTCCA	977
CCGATCGTTGT	30
CCCTAGCTACC	25
GCCTAAAAGGA	10189
AGCGCTGTTTG	304
GCGAATCACGC	228
AAGTCGCATTC	1763
AATATTTACGC	106
GCGTTAAGTTC	859
ATTCTATAGGC	18
TGAACGAGCAC	6234
CTGAACGTATC	293
TGGAACGGCAC	1805
CAAGATACTTA	38
CTGCGTGACGA	195
GCCGAACGTCG	256
CGTGTATTCTC	2008
TGGTAGTAAAC	295
GGTAAGAAACT	32
TAGAAACAGCA	145
CACTATAATCG	43
ATACGGTAACG	119
CAGATCGTAAG	147
GCTGTATGGTA	31
GGTTCGTTAGA	364
CAGTTCGATTT	387
GACTATAACGA	77
GATAGCGCTAG	1
TTGGTTAGCCA	37
GTAATCGAGTA	235
GATAGTTACCA	3341
GGGTGTACCGT	652
AGTATACGCTC	53
GCGAGAATGGG	1724
AGCATTTAATC	17
TAAAATCTTGG	573
TAGATAAACTA	15
TAAAGCAAGAG	13
CTATCAGTTAG	36
GCTAAAGTGCC	606
GGCTTTCGTAC	2500
CCTATAATCCG	214
TGTTGCGTACT	558
GAAATTCGTAT	23
GATCAATTATC	32
GCTAATAGGCA	159
AAGCTGTTCGA	109
GTTCCAATTGA	337
AGACGTCAAAA	1105
CTAAAATCGAG	633
AAAGAATAAAC	1
AGTATCAATTA	517
CATGGCGCTAC	4
ATTCATACGGC	447
ATGGTAACGAC	72
CTCATCGTGGT	280
GCAAAATCGCA	197
GGAGTAACTTG	440
ATCGCGAGGAT	38
GACATAGTACA	294
ACATAGTCGTG	1531
TGACGCGAAGT	180
CTCGATAGCAG	208
CTTACGGTAAC	693
AACCGACGTTA	921
TAAAGTACGCA	197
ATTCATTATGG	2
CGACCGCTTAG	269
CCGATAGCCTT	236
TGAATAAGGCC	131
AGATAGCTTAT	304
GTTTAATTCTG	15
TTGTAAACTAA	146
ATGAGACGACG	191
CCTATCGTTCG	224
CAACGGTCATT	5813
CTCGTTACAAA	5397
GCGTCGATGCG	17
TATCAGTAGCG	88
GGATCGACGAG	301
AAATGTCGGCG	83
ATCGCGTAACG	55
ATTATGAAACA	110
ACACGGTGAAC	287
AACCGTGATCG	92
CTCTTAGATTC	444
CAGATGTACCT	982
GTTCACGCCAG	23
GCTCACGCGCT	186
ACACGGCATGC	4214
GTTAGATAAAC	24
TTCGTCTGACG	293
ATAGTCATTGT	5
GCGTCAGCTAG	2061
GGTAGCGCCAG	105
AATCAATTTAG	23
GCAGTTCGACA	119
TATGGTAATGC	811
GTACTAAGGCA	2
TTGGGCTTACG	12
CTCAACGATAT	70
CACTCGCGCGG	792
CATGCGTGATG	18
AGCGTTATTAC	655
GTTATGTACGC	251
TATATCGTTGG	501
ATCTATCGGTA	26
AGTTAATCTTG	460
TAGCTTGCGAC	219
AGCGTCAAGCC	978
TGGTTCGTTTA	2
TTTCCGAAAGA	262
ATGCGTACATG	6
CTTTGTCGGAC	30
TTATAGCTAAA	97
TTGACGCTATT	315
ATTCAACGAAC	210
ACTTATCCGGC	4
CTTGGTGTATG	3766
TATAACGGTAA	408
GCGATTAGGTG	618
TGATGACAAAT	1
AACGTGGTGTC	564
GACCGTAACTT	250
GCGGGTATTTT	63
AGCAACGTGAT	339
TGCGGATAAAG	5245
CGATTACCAAC	4318
CGCAGCGGTAC	108
ACGGTACAATT	408
GCATTTACGAG	231
CGCGTCACTTA	121
GCAGCGTAAAC	60
CGATCGCATTG	2534
ATTTCGATTGC	168
GGACGTATCTA	1106
GCTCGCGAGCA	7
CCTAGCGTACT	18
GGACGGTCAAC	110
CAGTTGGTGGT	1335
TGGGCATGTCG	215
CTTGTCTACGA	1
GCTATCGTCAC	970
AGCAACGGTAG	108
TTACGCCGGAC	1316
AGCGTAAGTTT	1334
CCCTCGTCGGA	63
AAATTCTCGAA	444
ATCGTACCCGG	163
GGCTTGCGCGA	760
CCATTGGTAAG	900
CACCCTACGCT	113
ACTTCGTAAAG	79
TTGCGATACCA	334
GTGACGGAAAC	178
GCGATCGACTA	46
CAATCGAGTTT	143
GCTGTTATCGA	2923
AATCGTGCGAT	4476
CATATGGTTAT	228
GGGCGGTAGCT	692
GTCGCGCTACC	134
AGCTAATCGTT	1000
CGGAGACGTTG	57
TTTACTTAGTA	306
ACTCTTCGTCC	138
AGGTAACTTAT	90
CGTAACAGAGG	63
TGTGGCGGTGA	101
TTACGGCGTAC	160
GATGCTACGGC	99
CGACTTCGCCA	1511
CAAGTTCGTAC	1705
CCATCGCTCGC	43
AGTACCGTACT	671
TGTAACGGCGT	303
TGTACGTGGTG	47
CTGTAAACTAT	117
CTGGTCGCGAG	134
TATCCGGAGCC	1142
CTTACGGGATT	1460
ATTCTGACGGC	148
GATAAGTAAAC	10
CGAAGTTGATG	257
CGTCTCGATTA	612
CGGAATTGCCC	307
CCCTCGAGTTT	76
CATTGTTCGTC	20
TTTACACGTAG	18
TACACCGGCGA	2
CCTACTAAGGC	4
AAAACACGATT	18
TAATCGGACCA	523
ACTTAGGATCC	51
CAAACAAGCCT	2512
AGATAACGCGT	41
ACCCGTAGTCA	909
TTTCGTTATTC	424
GGGATCGGCTA	214
GTGAACGACTT	7236
GGACGAGCTAG	113
GTAATCTTACA	333
AGTCAACTAGA	4865
GTTGTTCCGGA	76
AAGCCGTCACC	388
GGCCGTAGTAA	920
TACGCCGGAGC	1887
ATCGGCTACGC	179
ACGACTAATCA	1195
GCCTAAAGTAT	1330
GACCTATCTAT	42
TTACGGTAATC	224
GCGATTGACAT	4078
GGCTGCGTCGA	269
TAAGCCGAAGT	135
GTTTCGACGGT	175
GGAAACAGCTA	2046
TTCGGTTAACC	141
TAGGTTCGCGC	1277
CTGCCGACATG	205
GTTGAACGTTT	2039
CGCGTACGCAA	66
GTTGCGTAGAG	526
CATTAAAAAGA	53
CTTTTCGCGAC	7
CGTGAACGGGA	368
ATAATCGGAAC	30
TTTGGTAGTAC	8
AGCACGTTTGC	321
GTATAACGTTC	40
TGCGGTTAAGT	73
TAACTTATCGA	172
GCTATAAGTGG	1
ATTCATATGGA	810
TACACGGCGAT	1004
GTAATGCGCTA	2094
CGACCGCCGTA	374
GTCTCGCTATA	128
AAAACAGATCC	30
CTACACCGGTT	1803
CACTCGTCTAT	157
CCAGCTACCAA	703
AGCGACATATA	181
GAGCATTCTAC	5581
AGACGTGGAGC	1840
GGGTGGAGCCT	421
GGACCATGACC	3
ACATAAACGTC	282
AATAACGTCCG	1
GTCGACGACGC	239
ATAGTCGTACA	80
ATGCGACTATT	113
AGTTCGACGAC	1
ATTAGCCGGAG	32
ACCGCTTATGC	119
GGACGCGTCTA	697
CAACTAATAGT	442
AACTTAACGAC	60
CTACCGTCGAG	1709
GTTTTACCGTT	724
CTTGATCGGCC	430
ACGCGATCTCA	278
AATCGGACTTC	247
GAAAATATAGC	1317
ACCGCAAGTTT	1490
CACGCGATAAG	102
ACATCGGGTAC	1871
ATGCGTGAGGC	105
CTTGTACGTAT	1
ATCAGTATCGG	26
CAGTTACGGAA	383
GGCGCTACTCG	131
ACCCGATGCAA	1052
GATAGCCAATG	17
TTTATCGCATC	322
AATAACGTTTG	54
TGACAAATTGG	209
GTTACGGACTT	522
ATGAAGCGTTA	602
TGTTTAACGAC	39
TTCGCGTAGCG	23
CAAGCCGGTCA	406
TTATCGAAGTT	1
CGCATTCTATT	987
GCGTGGTAACA	6
TTTTACGTACT	2835
TTCACGATCTC	4540
ATGATCGTATC	375
ACTATTCGTTG	1347
TTTGATAGTTC	879
CGACCCAATAT	134
TACCTGACGGT	748
GATCAACGACC	327
TGATCGATAGC	1
CATAAGTTACA	1631
ATTGCGCGAGA	188
CGGTTGCGACA	396
GAGAAAAAATC	47
GTGTTCCAACA	28
ACTAACGCGCT	163
TAGCTACTATG	8
CCCGTAAGTAC	113
TAGGACCTCTT	17
TAGATATTCTC	1308
CAAATTCCGGG	939
CGGTAAGGTTA	26
ATGCTACGCAT	12
CTTGGTTGGAT	681
ACGTGCGGTCC	1171
ATCACGAACGT	233
TTTTCGGTAGC	88
GTCATCGAAGA	22
CGGGCAAATGG	113
CTAATTTCGTA	257
GATAAATCATA	731
TACTCTTAGCC	794
GTCCGACTTCC	1645
CATCGTCACCT	96
TTACGGGGCGG	567
CAAGTTGGAAA	150
CTCGTATCAAG	25
GACGATAAAGC	244
CGCATTCGTAA	222
GCGTATCTCTC	1
GACTTAATCAC	793
GTAGCTAATGA	574
TTATTCGGAGA	91
GCGAGTAATGC	293
ACGCTAAGCGC	29
GGTTAACTTAT	23
AATCTTGGTAG	17
GATATGCGGGT	53
ATCTAGCTTGC	244
ATCGAACTCGC	1003
ACGACTAATAC	221
TGAGTATACGT	11
GAAAACTCGGC	52
GCATCGCAACG	4
CGTTAGCGATA	29
GCAGGTAGAAG	1
ATCAGTTGTAC	113
GCGTATCGTGA	539
GCACGTTTCAC	1889
ATCGCGAGTTG	370
TAAGCATTGTC	160
TGCGACAGTTA	91
CGGCGATAGTG	295
AAGGTTCAACT	59
CTGCGTGTTTA	251
CCCTAGGTAAG	10
TTTCGATAAGC	329
TGACTACGCTT	1550
ACCCTTTAACG	71
TGCGCTACGGA	158
CGTTGGTCAAT	167
CTTAGCTACGC	156
CCTAGTCATGG	314
CAGTTCGCTAT	247
TTAATCACGGT	221
ACGTTTCGCCT	151
AAGAGTACGCC	111
GTGTCGTCGCA	140
TGAGCGGTTGG	102
ACTATTCGCTC	213
TAGGTAGATGC	16
CGCGTAAGTTA	28
CGCCGTGAGGT	56
TAGCAGTACCC	337
CGCATACCGTG	1749
CCCGTGATACT	931
ACCGGTTCCGG	85
GCGGACGCGCT	948
TAGCGTCCGTG	804
TGAACGGCCAT	342
CGGATAACGCG	2
CGGTTAAGTTC	159
TAACCGTAGCT	566
CGCAGTAAAGT	164
CCATCACGATG	13
GCTAAAGTCGA	28
CCGATCAACGC	218
CCAGTACGAGG	84
AACGATCGGTA	1001
GGCCGTCACGA	5
CCTTTTAACGC	624
GTCGTGGTATC	105
GTACGCTGTAC	1170
TGCTATCAGTA	4335
CGTGTATGGGG	182
ATACGTAAAGA	71
GATTCGGTATC	648
AACAAGTTATT	200
CTGACGCGAGC	5226
GTCTATATCAA	2714
CAACGCTATTC	153
AAGTTGGACTC	126
AGGTTCCGGTC	246
CAACAAGATTC	269
ACAAGTCAATA	269
ATGGTAGCGGT	172
ATAGCGATAGC	3166
AGCAGCGTGGT	2
TTGCATAGTAC	1153
ATGTGGGCTTT	88
CGATTCGACGG	421
AACGTAACATA	68
CTCTTATGACG	3
GGTAATCAAGC	61
CATGCTTGCAT	781
GCGTGCGAAGA	61
ACTGGTTCAAC	225
ACCTCGGCGAC	1
CAAGATTGGTT	243
CGATCGTAATG	26
ATTCCGGTTGA	155
AATAAAAGGAC	2
ATCTCGCTGTA	342
ACTAATCGCGG	32
ACGCTATTCTA	664
AACAGATTGTT	95
CCATGCGGATT	22
ATGACGAGATG	818
CTAGGTTACGG	190
TAATCTTGATA	275
AGCAGCGTTGT	179
CGGGATTCGGT	3495
GTTAGCGGTCA	162
TGACTAACGGT	1165
GATTGTTCATT	1695
GGGTGGTCATC	170
ATTAGCGACAG	28
AAGACCGCTGC	37
GATAAACAGCG	4
GACCCGTAAAC	959
CTTATCCGAAG	482
CATAGTCAATT	3
GCGTATCAACT	96
GATTTATCGTC	509
CTTGCATGCTC	117
CGCTGAAGCGC	51
TGCCGGATGGC	3008
AACATATAGGT	106
GAGTCATTGTA	202
AAGCTGTTCAT	145
ATCATAAGGCA	107
GGTATCGCTCG	5
CAATGTAACGT	477
ACGTTATTCCT	321
ACGACTTCTAT	366
TTAGATAGCGC	1326
TGTAAACTATA	189
GGTAGAACGGG	5300
CCATTACCGGC	6
CAGTAACGGTG	1011
GCTAAATAAAA	173
TTGGCTCGCGA	47
TTCATATGCTT	5850
GCAACGTTTGG	442
ACAATTTCGAA	738
GTTACGGTGAA	469
CGGATTGTTCA	2661
ATTAGCGGGAG	100
ACGTTACGCTT	657
GCGGATTAAGG	1
TGTCGTGCGAC	4
ACGTGTGGGCG	96
AACTGCGCTAA	2731
GCTAATCGAAT	74
GCATTTACGGC	19
AGGTAGCGTTT	1183
GGAGTAACGGG	158
CATGTTGCAAG	70
GTAAACGGCCT	542
GAGTACGAATA	2775
GAAACAAATTC	168
GATTGGCGCTA	375
GCCGACGTGAT	103
AGGTGATCGCA	2012
AGCGTAATCCC	399
AAAATCATAGG	120
ACGAAGTTGTT	31
GGTTCGTGCAA	3131
TAGCGACCATT	1
ATGTATTCGGT	67
GCGGCGACATG	1091
GTTACGCCGGA	70
GTGATCGGCAC	4555
GTTAATTATCC	35
GTAATCTTAGA	3
AGCGCTGTTCG	15
TAAAACACGCG	319
CTATCGCTACT	6907
CATTCATTCGT	143
ATGTATTCTGA	13
CCGGATGACAA	1538
ATGTACGTACG	12
ATCGAAAAACT	208
GTGATCGACAA	134
CAGCGTCGTAA	451
CAGTACGCTGT	209
GTTGTTAGGTC	415
CACGGTCCGAA	20
CAATAAGCCAA	212
CGTTGGTGGTA	489
ATCGAATCATG	31
GGACTCGGCAT	189
AAGTTAAGTCA	16
GGTCGTAAGCA	1424
TTTGACCGCAA	4001
GTGTACGTATG	57
CCGACGCATTC	9
CGTTTGGAATT	1116
AGTCGGAAATA	63
CGCAGCGGTAG	66
CGATATTCGTC	138
ATTAATTCGGG	23
GGAACGCGTCA	639
TTTATGTATCG	1
GATTCTCGAGT	337
CTGAACGATGC	817
AAACGTTCGAG	271
CAACAACGTCG	177
ACCTATCGTCG	104
ATGACGACGCC	263
CGTTCGCTTAC	93
CTATACGGTAC	87
CGTGTTTAAAT	1054
ACTCTTATAAG	9
TACTTAAGTGA	30
TTGCGCGAGTA	247
CGACGTTCGAA	254
CGCCGTAATCC	79
GTAGCGCTGTA	707
GCTATCGATAG	99
TAAGCAGCGCG	5
GTACGAAAACC	180
GCGGCAAGATC	87
TAGCGAAGTTA	34
TGTTAGATCGT	386
AAACGGCGTAT	491
CAAAAGATACC	275
AACTAACATGT	36
TTAGCTAAAAT	273
ATTTTCGTGTA	88
CCTTCGTTATA	6777
ATGCTCGACAG	1416
AGGAAATAAGC	935
ATGGTTCGCTT	9
GGCGGTATCAT	409
CAATGCGAACA	44
GGTATCGTTCG	1
TGTTTAATCGA	17
AGAATGCGGGT	1523
CTCGTGTACTT	282
GTAGAAATACG	37
AAAATCGTGCT	182
CTCTCGGAAGT	133
TGAACGTAATT	1
ACGCGAATCAC	1317
AATTTCGCCAG	59
GTAGAACGGGC	602
CACGGCATCAC	112
TGTATCGAACT	1069
TTGGTACATGT	7
CAAGCCGACAT	4361
GGGTATTGAAC	509
ATGCTTGTCTA	464
AGCATTTAATT	202
GAAATTCGGGG	46
TACTATAAGCA	14
ATAAACGTCAA	928
GCTAAATCGCA	333
TGTAAACGACG	230
GATTCGTCAAA	322
TGACGATAGTC	5
CTAAAACCGTG	99
GTTACGCCAAT	804
GCTTAGCTTGC	54
ACTGCGCGAAA	58
CGTTAATTCGG	24
ATGCGAAGTGT	1166
CGCGCTAAGAA	3
AAGATCGTTTG	5
ATCGACAGTTG	1941
ACGGTAGCTAA	111
ATGTCTATAGG	1259
CGGATTCGCGT	1711
AGCCTTACCTG	4298
GACGTCGTGGA	1062
TATAGCGACTG	365
CAATCGAATTG	274
GACTGGCCGTG	15
CACCGATAGCG	20
GTTTGCGTGAC	316
ATATTCTGTGG	475
GGGTAGCGAGG	143
AATTCTATACG	69
TACATGTTGGA	1954
CGGGCGTAGTA	39
AATCACGTACT	3391
CAGCCGTACTT	1
GTCGATTTACA	1
GTAGATCGCGT	483
CGTCAATACGG	164
GGTCAACTGGT	258
GTGATGACATG	75
AATACTACGGC	62
GCCGGATTCAT	5422
GATTAGCGCAA	632
GCGCAAGTTGA	298
GTACGTGTAAC	271
CCCGTATCGCG	2
CGATAAGTTAG	419
CTAACCGACTT	162
CTGAGAAAAAA	327
GCGATCGGGTG	875
TGCGATTGGTT	84
CTCGCGAGCGC	25
GTCAATTTCGG	447
AACGCTTGTTT	2800
CGACTTATCGA	283
CCACCAATGAA	1272
AAGGAAACCGT	25
GCGAACATAAC	872
CCTTTACACAG	118
ACCTAGAAATA	135
AATTTAACCGC	35
ATTGTTCCAAT	54
AGTTACGAGCT	8
TGCTACGGGCA	982
AATTTCGGTGT	63
TTAGTATACTA	42
TTTGACCGACA	45
GTAGTAGTAAC	463
GGTAACGGCGT	1788
TAGTATAAGCA	126
ATCGGTTGGGA	196
TTAGCGGTTAC	527
CTTCAATCCGT	190
CACAGATAATC	952
GGTGAATGGAC	283
AGTTAGCCACC	599
TGGTCGAAAAA	240
CTGACGCATTG	6469
CCTCGGCAAGA	754
TGCATGCGGTG	271
ATATTTTCGCG	39
CGAGTTGGATG	309
GAGCGATTGGG	2
TTCGCATACTA	5940
AATATAGCGTG	152
GTCAACGAGAA	182
AATAGCGAGAT	1183
AATAACGAATC	1
GATGCGATCGG	128
TACGAATTAAT	1
GGTCGTGTAAA	209
GACATAACAAA	256
TAGATCGTCGC	115
AATCCGTCAAT	3828
AATTGGCTTAG	6
TGACGGAAATA	2083
TTCATAACGGT	1268
CGATGCGAACC	195
TACTAAAGATA	1230
GCTACGGTCAT	1340
CCGCGTCGGGA	397
GGTATTGATCA	5325
GCCGTCGCAAT	91
GGACGGTCATC	516
GGAGTTTGTCG	91
TTGACCGACAG	89
CCATCGTCTGA	2611
AACGAAATGTC	312
ACAGGTAGCCA	238
AGAAATGTATC	95
TTCTGTTCCAA	268
CCGGCTAAAGT	650
CGGCTAAGAAT	63
ATTACTCGCCT	76
TAACATAAACG	113
ACTTAGCTAGG	56
TTCGAACGCGA	2
GGCGAGATAAC	328
GAGTCAATCCG	132
GACCGCAACTG	489
GCTTACGTCGG	14
GGTTCAAACAC	20
CGATTGGTCGG	5
ACGAGATAAAT	624
TGTAACAGCGC	3373
GCAAATCGGGG	2
TACGCCGGACA	304
TTGTTTGTCGA	100
TTAAGGTGATC	2
AGTTATCGGCG	3
ACCGATGCGGG	31
AGACCGGTCCT	36
CACGATTACGC	83
AATTTGTCGTC	1
GGCGACCATTG	10555
CGCGTAAGCAG	280
ACAGATACCGG	200
TACTAAATCGG	1174
GGCTTGGATTA	1186
ATCGTGGACGC	398
AATCGCGAATT	295
GATCGGAACAT	413
TGTTCGCGAAC	1
TGGACGGTATC	281
AACCGCTCTTA	19
GTCGCGAGATA	710
CGCAGCAATCA	22
AGGACGCTAAG	361
GATGCTTGATT	1325
ATTTCGGTGGT	547
ACGCTAATACA	915
GGTTTCGAAAT	1682
TGACCGGCGAG	76
TATTCTACGGC	34
GGATCGAGTAT	305
GTCAAGTACAT	515
CGCAGTTGATT	297
CCATAAGCCGA	1
GGCTACCGTAC	98
GATAGTCATCA	168
TGGAAAACCGA	285
GGTGATCGGGC	812
GGAAAATCAAA	1255
CGGGGCGCTAC	271
TACTAACGCGC	1180
TACACGGTATT	141
TATGTCGTGGT	2553
GCTTACTATCA	232
AGCAATCGATG	909
CGGTAGTCAAC	1298
CTGGTTCATTA	800
CTTGGATAGCC	140
GGTAGTCAATG	2
GACACTATGGA	595
ACCTCTCGACG	143
TTAAGAAACGG	347
AGCTCTTATTC	9
CCGTCGGACCT	222
CTTCGTGACGC	176
GTGGACGCAAG	68
CGCTAATCCGA	21
GCAATCGTCGA	14
TGTCGTAGCCG	192
GGTAGCTTGCG	109
ACAGCGTACGC	506
CGCATGCTATT	16
AATTCTAAGAA	14
TGATCATAAAA	52
CAACCTTACGT	296
GATCTAGCGAT	89
AACGCTACCGT	2532
CGGACGTAATG	16739
TGAGTAGCTTG	458
TATACGCTTAT	6
TTTGTCGTAAG	12
TACTAATCCGA	47
TGCGTGAATAA	69
GCCAATTGATA	257
CCAATTGACGC	148
AGGTTACACGA	98
AACGCAACTAT	2
TGCCGGTTATC	145
CAAGCGGTTGA	933
ATTGGGCATGA	1
CCCTACCAAGA	724
TTTTGGCTTGA	572
GTTACGTCACG	1
TTCCAATGTAA	1148
ATTCGATACAT	102
GCTATCGGCAC	809
TTAACGAAATC	171
GCGTCACGGTA	170
TTCATAGGTTT	4
GCAATCAACGC	203
GGAACGAAATA	215
CACCCGATCTC	2122
TACACCGGCAT	138
ACTTGCGTGTT	214
ACGTCGATATA	1050
AGCGCCGTAGA	49
GACGGCGGTTG	300
ATTCAACTAGA	146
TAATTTACGGG	37
ACGGCGTGACG	20
CTAGAAAATCA	111
CTATAGCGTAT	4
TAGCAATCGGA	168
ATGCTCGTGGA	202
CGTGGTCATTG	149
ACCAGTAATTA	1
GTTTGCGTGAA	167
GTCGTGCGCTA	250
AAGTTGGACCC	1055
CTTAGACGACG	74
AGATATTCGCC	174
ATCGTTGGTTC	97
TTACGGGCGGT	597
GTGAACGATTG	19
ATCGATATTTC	474
CACGAATCGTA	1367
CGTAGATAGTG	1817
ATTCGGAGTAT	337
TACACGCGCAA	233
CGATTCTAAGG	168
GTACTTAAGGG	183
CTAACGATAGT	249
CTTAATTTGCG	47
AGATAACGTTC	921
ACTAGAATCAT	465
AGTTCGCACGC	66
CACCGGCTTGC	4336
CAGTTATCGTT	177
AAGTCAAACAA	203
AATCACGAATC	477
TTCGTTCGAAA	79
TTAGCGCCGTG	139
TTGACCGGCGA	446
AAGTTGTACCT	5074
AACGTCACTTA	386
TTCATATGCCT	2
AACTTATGACC	769
GAGCATGTTCG	2896
GTATCGGCACC	2100
GCGTAGAATAA	90
AATAAGCCAAG	130
ACTTACGCTAA	1
AAAATCGTAGC	97
CTGCGTATCTA	1288
GCCTTATTCTC	371
AGTAGCGTGTA	1
AAAGTCAAATG	50
ACTTATCGATG	33
TAAATCAAGCC	702
ATCGTCTGGCC	8
ATACCGGCTAA	314
CTTAATCGTTA	28
GAAATTGGTAC	227
CCGTCGCATTG	466
TACTCGGAGTA	21
GAACGCGGTCA	16
CACTATCGTCG	904
CGCTGAAGTTC	39
GGTGGACGAAT	635
AGTTGTACGCA	163
TACACGGCGTA	1471
TGGTCGACTGT	138
TGCCGGAGTAT	270
CCGCTGACGCC	1152
CGAAGCGTGAA	685
ATTATTCGGGG	262
TGGATCGGGCG	8
GTGTAACAAGA	18
AACGAACTCGG	29
TACGCCGGTCC	131
TTATAACGCTG	32
ACAACGAATCG	1
ATTTTCGGTTG	1
GGCAGTATCAA	60
AATGGCTTAGA	22
CGGTAACGCTT	859
GCGTGTAAACG	203
TGGATTCCGGT	221
AAAGTCGTGCT	44
CCGGACGTCGG	77
AATTAAACAAG	66
CTTGCGAAAAT	107
ATTTTCGTGGA	37
ATCAATAGCGC	4733
AATTGCGTCTA	44
GATCTCGAGCA	345
AGATAACAAGG	1752
CAGTTACGAAA	67
ACATCAACGCC	2670
GCTTGACGATC	21
TGACAATTGAT	10
AGCCGACTTAA	528
ACACCGATAAC	1640
CCATCAAAAGA	193
CGTCTTCGAAA	8
CCGCATCGTTC	1090
CTATCGGAAGA	1
TTTACGTGGCC	227
CAGTTGATAGT	410
CCCGAATAAAG	6
CAGTTACGTGC	1
AGTTAAGTTAC	768
CATGCGTACGA	51
GTTCACGCTGT	883
AATCACGAGGT	1
GTCTGTATTTG	49
TGGTTCGCCAC	931
CGGACGTTATA	620
CTCAAGTCATT	1996
AGTCAATCATG	6
ACCGGTATCGA	71
CGATTACGTGC	2
CGAAAAATAAG	6
AGGAGTCATAT	312
ACCTCGTTGGG	305
GTTAGCGAGCA	19
ATCTATAGATA	286
AGATATAGCCG	225
GTGACCGGCTG	835
ATTGCCGACAC	5
TGTCGATTAGC	895
GTAATCGTCGG	158
ACTCGGAATTA	622
TTACGCGAAAG	101
GTGTTCGCGCA	385
ATTCATTGTGG	606
TTCCGGCATGT	757
GTGCGAACGTC	6652
TGGCGGTTACC	907
TTAACGGTGGA	354
AGATACATGCT	52
CTTGGATAGTG	269
GACGTACCTGG	371
ACTCGCGAATG	27
CGCTATTCGTT	411
AATCCGTCAGC	805
CTATCTCGTTG	70
TTATCGACGTG	314
GCATGCGAATA	38
GACTTCTACGC	77
CATGTTCGCGG	328
GCGTATCTCGA	102
GTAAGCGTACC	1
TGCCGAAGTGA	294
ATCCGTGGTGT	95
CGGTAGATTGT	351
TGCGACATAAT	162
GTCTACGAAGT	20
CCATAGTCGTT	67
CGGTTGTACTT	199
AGCTCACGTAT	94
GTTGCTCAAGG	8
AGTAAACTAAA	10
GTGGTCGACAA	1724
TGTTAGGTCGT	21
GTCAATCCGGT	2103
TTAGGTGGAGC	131
TATCTATAAGT	8
CACGATGACCG	29
AGCATTGGATA	572
GCCAATTATTC	575
TATACCGGTTG	188
AAGCCGGTTGA	85
GACGGCGTGAG	25
ATGCGCTAACA	881
GTTAACGCGAA	39
CGCGAGTAGAG	31
TGCGGTTAAGG	1268
CATTTCGCATC	345
AGGTCGCAAGT	1619
CGGCGATTGAT	436
ATGCGCGATCC	2
TTGGGCTACGG	329
AAATATTCGTA	1
CGACTTAGGTA	470
GTAACTTATAC	232
CGTCAACGACT	1
GTCTATAACGA	140
GGACGCAATCA	304
AGTCAATTTAT	44
GCTGTTCATAT	714
CCATCTATTCG	86
ATCAAGTTATT	156
TAGACGAATTA	22
AGCAAGTTATA	78
GCTTTCGGAGA	46
TTAACGCGAAA	67
GTCGCGCAACG	27
AGAATCGAATA	1921
TGGCTTGCATA	407
CCGCGTAGTAC	15
GCCGTACGTGA	100
TGTATCAAATA	60
CAAAGTCGAAG	129
CAGTTGGATGT	510
GTATCGACTTA	296
TTAACCGATGT	239
CTATAGGCGAA	391
GGGACGTACAA	14
TTATAATCCGT	110
AAGCGTTGTAA	32
TGACGAACCTG	879
CCTTACTCCGA	203
CATTGACGCTA	267
AGCGCTAAGAG	78
TTATCGGGTCA	221
CATGTTTAGTG	89
ACTCACGTAGA	1352
GGCCATCGTGA	1731
ATTTAAAATCG	3
ACATTCGACTG	214
GGCATGAGTGC	274
TATCGAACATA	1
GGTCGAAGTTT	963
GACGCGAGTAG	21
CACGCTCGCGG	58
CGATCGGGCGC	2
ACTCGGACGGC	532
GGGGCATCGTC	309
GGGGTTATACG	179
GTTGGACGCTT	135
GTCTATCTATA	12
GTTAGGTACAT	208
TGGACGATGCC	1055
AGATGTAAACA	14
GAATTGCCGAT	1
TAGGTGGACCT	14
CATTCGGCTGC	391
GCGGTATTGAG	2645
CGTTACCGGCA	1731
GTGGGCAAGAT	42
CGATTCGTGGA	23
TGCTACGAAGC	396
GTTTCACGCTC	80
GTTATAAGCAG	110
CAGATCGGTTG	68
ATTCCGTCGTG	2225
AGCCGATGCGC	38
ATAACGATCTA	135
TGGTCGTTAAC	174
GCACGCGTAAC	777
CGCGAACCTAC	12
CTGCTTGACGA	7779
ACCTCGGCTAG	31
AAATCATACGT	67
GCCCAATAGAT	731
GTACAAAGTTC	499
TTTATGACTAT	27
CGCGTATGTAT	56
CGTATCCGTCA	847
ATGCGAACCTA	468
GTACTTATTCG	136
ACATTTATGCG	33
TAGTAGCCAAA	43
GATTCGACGCA	173
ACGGCGTAGTA	76
TAGTCAAATGC	144
ACACGTTTCAT	1452
AGAAAACTAGG	1105
GAATCGGCACG	417
GCGATCGGCCT	722
CCTTTAAACGG	228
AGTCCGTCGAA	539
AGTACATTGTC	12
CGGGTTATCGC	396
AAGCGTACGCC	82
ATAGCTACCGG	978
ATCAATCGGGT	420
CAACGTTGTTA	95
CTAATACGCAT	470
TTTAACGACTT	63
AGATTTACTAC	437
CCTTGGTCAAG	339
CATAGATACTT	10
GACGTAGTCGG	148
ATGACGGCAAA	60
TGACTAAGGCA	54
TTTACAAATGT	63
ACAGATACCGT	102
TTAGCTACACG	106
CATTACGGGCG	32
TAGCGCGGTGC	533
TATCTAGGTAA	27
CATTATCGCAC	777
TAATTATTCTG	41
ACACGCGAGTT	443
GTGTTATGGCT	85
GGATTGTGCCA	696
CATGCGGCGAC	12
ACGATAACATC	1285
CTGCTTCTTGA	667
CATCGGCTTAC	8632
TGCGTGACATA	2072
GAGTCAATTAT	208
GGATTCGCACG	1
AACCGAACTCG	2853
GATCGTGTATT	86
ACCGGTCAATG	1225
GGTGGACGGAC	31
TTCACGTAGTA	87
CGATGACAATT	884
ACAAAGTCGAC	3
ATACCGGCTTA	151
CATAGTCATGT	4133
GGTAGTCGTAA	825
TGCGTAAGAAT	683
TGCGCGGTGAA	2038
ACTCATAGGCA	288
AGATTCGGGTG	323
AAACGGTGGAG	82
AATCAATGTAA	11
GTTGGTCGGAC	87
AACGCGAGACT	23
ACGGACTCGCC	843
GCAGTTGGTTC	836
CTTACGCGGTA	110
TTATCGAAAAA	373
GAGCGGTATCC	21
CCTAAACGATT	14
AGGTCGTCGGC	388
TGTCGGCAGTT	1307
ACGACTTACAC	328
GCTGAACGTGC	321
GAGCTAATGAA	1350
CTGAACGTCGA	419
CAGCGTGAATA	3724
GCGGTATCCTG	600
ATTCCGTGGAC	4
CTCTCGAACGA	205
TAATCGATGCC	170
CATCGCGAACA	2599
TATTTCGGCAG	67
ATTATGGCTTA	169
ACGTAGATCGT	84
GATTACTCGCC	124
CCTTTTAGTAT	605
TTGTACGCATA	1578
CCGCGGTTGGA	438
CTTAGCGCTGT	5491
ATAAAGCATAT	79
TGTAAAGATGC	862
GGATTCATTAT	131
GCCCGGCATCA	19
TATTTTCGCCA	126
TATGCGACTAA	469
GTCGCAAGAGT	96
AAATTCTGTGC	96
AGGATAGCCAA	448
AGCTTACCGTT	590
CGCTAAACGAC	402
TAGTACGAGGT	541
ACTTACGTGCG	2
CAGGACGATTA	640
GCCTAAACGTC	370
GCTATCTATAA	2204
CACGTTACGTG	532
ATGACCGATAA	187
TTGTACCGTGG	35
CAACTAACCGA	1480
ATAAGGTTACC	116
CATGCGATCCA	2324
AGCGAACGCAT	417
GGCTACGAGGC	394
TAGCGATTTCG	332
GTCGTGGACGT	837
TTAACTTAAGA	1
ACTCCGAATGC	31
GCTTATACTAC	306
GCGTACGAAAT	48
TAAGCGCTAAC	761
GGACGTAATTA	278
TTCGATGACCC	98
GTCCGAAATAA	181
CGTTGGGCTAA	15
GCGTACGCGCG	23
GGGTTCAATGC	77
GACTCGTACAG	121
TTCGCAACGAA	43
TAATTTGGACT	2698
CGATTCAAAAG	82
GGGATTCGACT	4405
CGACCGTCGAC	192
TTCCTAGTAGC	137
TTGGGCGTGTA	804
GGGTGCGAAGT	19
GAGCAAGATCG	38
GATATTTTACC	98
CGGACGATAAG	671
CATTTACTAAG	31
TGGAGCGGGTG	44
CATGACCGTTG	43
CGGGAAGTGCT	219
GTCGAACGCCG	69
GGCGAACATGT	28
GCGATACCGTA	2064
AAAGTAACGGC	161
TTCGACGACAA	1
CTTTAAATAAG	437
AAACAACTGGG	249
CCCTCGTAGCC	123
GGGAGTCAACG	188
TTCTAATCGTA	50
ATAACATCGTT	421
GCTAAACGACA	830
CTGGGCGCAAT	2646
TGGCTTAGATA	374
TGAGCGACAGT	47
AGTGTATTCGC	17
ATTTCGTCGAA	595
GTAAGCATCGG	85
CCGCGTAAGAG	13923
TTAGGACCTAT	259
CAGATCGACGA	39
ATTGTGCCCAA	2
CGTCCGCGTCA	345
GCATCGCTCCG	39
GGCGATACCAA	6227
TAACGTTTGGC	172
CCTATAAGAGC	434
GTGGTCGGGTA	420
GTGTTATAACC	4
ACTATACTAAG	42
GTAACGGTCTG	1275
TATATCGGATG	13
GTTACAATTAA	1313
CGAAATATAGG	1732
AACGATCGATA	36
AGATGCTTCGT	905
AAGGACCTATC	32
ACGGTAGCCGT	6
GTCACCCTACG	66
TGCGGAGATGC	407
CACACGTAATG	23
ATGTCGGCATC	864
CATGCGTCGGG	1
CCTCGGCGATA	1
GTACGTGATGA	2702
TTGCGCGAACG	610
AGGAATGGCGG	1040
GTTCACCCGAG	57
AGTTGATTACT	49
ACCGTTAACCG	69
CAGCGTCGCAA	7
CAGCACGTCCG	2
CCGTCAAGTCG	843
CTCGTCAATTT	21
CCGGTATTTAT	588
CCGGTCATAGA	689
TATTCGGGTAT	76
CTTTAACGAGC	980
AGATATGCGCG	6
GATAGATATGC	11
GACGAATCGAT	137
CGGAGACCGTG	634
CTCAAGCGTTG	144
ACCCGTATGGT	1
GCCGGACGTTT	312
CGCGTAATCGA	178
GTGCTTCTATC	72
TAAATCGACAT	174
TAGTCGTTGTA	55
CATAGGTGTAC	44
CACACGATGCA	42
GCGAGACCGTA	432
TGGACGCGAGC	207
GGCTTAGCGTC	207
GGCCATGCGCG	121
TACGAGACCGC	389
CTCGAAAAAAA	68
TATTAAGTGCT	180
GGTATTCGCTT	465
GCAGTAATGCG	2
GTAAACGTGGC	1181
TGTGCTTGAGG	260
TACGTTGGTTG	732
CTCAAGTTCCA	2225
ATTCGTTATCG	31
ATCCGGTCCGT	185
CGACCGTAAGA	85
GAATCGTATGG	135
ACATTCGAGGC	45
CGACGCGGTAA	3
CGAAAGTTAGG	206
ACAAGTCGAGG	195
TATCCGACAAT	583
GTTTATCGTGT	8
TAGGACGAGCT	3008
ACACGTAAACG	14
CACGCTTGGTC	737
GATCGCTCGAT	2343
CAATACTTACG	47
ACCTTATGGTG	150
GTGGAGCGGTA	48
GTTCGTCGCAA	133
TTCACGCGCTA	88
GGTCGTGCACC	575
AGTCGGATAGA	267
CTTCGAAGCGC	61
TACTGCATGCG	242
ACTTAAGGTTC	15
CGTCGTCTACA	17
AGTGCCGGCAC	1197
TATCAAAGTTC	91
ATCGTGCGATA	52
ATTGCGGGATA	30
TTTCGTACATT	93
AATCATAGATG	3561
AAACGTTCGTT	282
AATCGCTAAAG	7
TACCTGAACGG	461
AGCGCGATTAC	252
TAGCGGGTGCG	60
GATCAAATTGC	181
CTCCGAACGGG	68
GTCCCGGCGAC	792
TGATACTAAGG	108
GCGTAGCTTAT	497
AAATCGTCTGT	45
TGACGCGATCA	104
TTATGACTATG	174
TTATAAGTGCC	359
ACAGCGTCGAG	19
TGAGACCTGAT	215
CGGACTTCGTG	87
TGTGACGACGT	2544
TTCGGTAGTAT	30
GCCGGTAACTT	247
GATTCTACACC	17
CGTTTGCGAAA	215
GAGACGTTACC	180
TGCCGGTCAAC	274
GTGTCGATGAA	929
CTACGCTAGGT	107
AGAAATTCTAC	410
ACGAAAGATTC	1026
ATAGATGTAAC	178
CAGGACGCTGC	314
TACCGCTTATA	1811
GGGTCAACGGG	1465
ACCTACGCTAG	47
ACCCATCGAGC	389
GAAAGTCAAGT	61
GTTAATCGATG	7
CACGGACGTTG	1806
ACGTGACGATC	36
ACTTCTAAAGA	60
TTGCGTCAGGT	1336
CCCGACGTTTA	22
CTAGATAGATC	9
CTCAAGCGGTT	1077
CTGTAACGTGA	220
GACTATACCGG	186
CACACGTTACG	1630
CTAATAGTGCC	17
CAAGTACATTT	476
GCTTACTCGGC	112
TACCGTCAGCC	407
CCGGAGTCATC	883
GTCGATGTTGG	337
CTTCGTGAATC	645
CCGAACATAAA	374
GTGCGACCATT	36
AGCATTGACCG	237
CCATAACGTTT	207
CTTAAGTCATA	14
AAATACGCGGT	42
AAAATAAACGA	35
AGGTAAACTAG	21
AATCCGGACTT	107
CTCGTGTTTTA	37
GGGTGCGAATC	22
GTACGTGTTGC	5456
CGTAGCGTATC	327
TAGACGTCGTT	145
TTCGCGATAAG	3
GTGAACGAATA	720
TTTTCTACGCC	11
TAGATGTAAAC	155
CGATGACGCCA	188
CCTATAACGCG	134
GGTTCACGTTC	1232
GATCGGGAGTC	11
GGACGGTCATA	1253
GATTATGGCGC	83
ATTCGCTCGCG	157
GCTACCGGACT	6
GCGAACGTCAG	1293
TATTCCGGACT	37
GGTTACACGCG	21
CGATCTCGTTA	203
CCAATGCGAAA	1539
ATTGCGGCGTA	45
GTACCGCTGTA	7635
ATTCTGTTCGA	827
AAGATACTTAG	218
AACAACAAATG	13
GCCGTGACTAC	186
GAGCGAGCCTA	109
CATTACTACGG	127
CGCAATCGCTG	257
TATGACGAGCG	599
AGGATCGAGCG	31
CAAAGTTAGGG	128
CGACCCGACTA	3043
GTAACGTCGTC	65
GCCAATAAGGA	169
CATACGGACGG	2
CGTCGCATTCG	816
CGAATCAAAAG	229
GATGACGGCTG	11
CTGCCGAAGTT	56
GCACGCGCTAA	998
GCGGGTGTAAA	1575
CGATACTTAGA	211
GCTATCAATGA	80
CCGATCGATAT	2
GAGAATAAAAC	68
AATAAGCATAG	98
GTTCGAAAATA	438
CATACGTAATT	132
CCGTCGGCGAC	33
GGCGGTTCGTA	1436
CGGGCGTATGT	544
TTAACGCTTGA	6
CATTCTCGTCC	889
ATTAGGTTTCG	57
AACAAGCGTTC	8
CGCGAACTAGA	95
GAACGCTCGCG	9
AACTAGATCGC	111
GGAACGCTAGG	14
TTCGGATTGGC	1725
CCCGCGGTAAA	1025
CCTTATTCCGT	81
TTAAGGTGTCC	141
TTCCTAGCTAG	19
GTTGCGTGATA	19
GTCGGGTTATG	2100
CCTTCGATGCT	327
GGGCTTACAAA	171
ATTAAGGACCA	2476
AACGGTAGAAG	76
CCGTTAGGTTT	410
TGCGGTTAACC	1708
GTTCCAACACA	86
AGATAAGCATT	10
AAATAAGCCAA	75
CTCGTCGAGCC	142
GAGTAAACGTT	379
CTCGTACCCGT	423
AGCATATAGCG	164
GAGTGTATCAT	174
AATCCGTGATC	45
CAGTTAGCGTA	310
TAGGTTTCACG	39
CAATCGCTATC	47
CAGACGCATCG	160
CCTTCGATTCA	3
ACTTAGGCTAA	9
GCCTGCGTACT	670
GAATAAGCAGT	360
CATTCTAAGAA	111
TATACGTGTTC	26
CTAACGTTTGT	98
TGTAACTAACC	223
TAGCGCTGTGC	288
CTCTTAGCGCT	837
GTCTGACGGTA	2192
CGCGATTAGTA	71
TGTAAACAACA	3435
CCAGTATCGCA	387
GGGACGAGCTA	275
GGACGAGACGT	195
ATAGATCGTAA	26
TAGTCGACGAA	256
GCATCGTCGTT	9489
TTTCGATAGTA	491
CATCACGCCAG	13
AGCTAACCGCC	8
AAGTCGTCGAT	2716
GATACTACACA	170
TGGAATTCTAC	4614
CGGTTAGACGT	262
TTCATCGATTA	177
CGTACGCTACG	190
GAGCGGTAATC	151
CTCGATTCATC	32
GTCATTAAATC	23
GCGCTACGGTG	43
GCGATCTATAT	29
GGGGCGCTACC	1325
GTCGAATCAAT	166
CAGTTCGAATT	3
AAACAACGTTG	56
TTGACGCCGTG	139
CGGTTACGCGC	3235
ACATCGAGTTT	182
ATTGACCGGTT	281
GTCGTGGAGCT	495
CAAGTTAGACG	113
CGTACCGGCGT	4
TGGATCGGTGT	533
CGTAGCTAAAC	5
TTTCATCGGAT	612
ACGATCGATGT	412
AGCCCGTAAAG	160
ATTAATCGCAT	206
AAGCCGGTATT	395
TTTCGTTAAGA	90
ACGAGCGGTGC	1014
TTCATAGTAGA	573
GCGGGATATTC	5594
TGTATCGATAT	3335
GGCGAGTAGAG	477
AATTCGTCCGC	63
CCGAACGTTAA	30
TAACATCACGC	56
TTCGCTCTCAC	7
CTCACGATTGA	3
AAGATCGATGA	86
TGAACGCGATC	24
AATAGCGCCGG	68
ACTAAAACGAA	850
ATACGAAGTTC	65
AGGACCCGTGA	1224
CAGCCGAAGGT	266
CGACGTACCTG	742
ATAAAACCGCC	1046
GACTTAGGTTT	74
AGCCGGTTCGT	848
ACAGATTGACG	120
AGCACGTACAT	644
GTCAACGAATG	22
CTTATGCGGAG	4
GCAGGATATGC	244
CGGATTAGCTT	154
ACGTAAACGTA	913
CATGTTGGAAA	518
TGCGGTATGGC	176
TTATGACATGC	66
TGTGCCGACTT	496
CACGATCATAC	473
GTCAAATAAGA	46
GTATCCGGTAA	97
AGTAGTCGTAT	150
TAGGTCGTAAG	735
CAATCTTTTGA	125
AAGCCGTGACC	77
TGGACGATGAC	3634
AACTGGTCGTC	613
AACATCACGCG	139
CGTCGAATGGC	350
CAAGTTCGCAC	2096
CGTACTTATTA	6
CGGGAGTATAT	674
CTAGGTCGTAT	2373
GTAACGGCGAA	345
CAATAGGTACA	1105
ACAACGTAAGA	67
TAGCGTCACGC	5071
CATAGTAGATG	399
ATGTTTAGCGG	123
CGACGGACTCG	17
GGGATCGTCGT	948
GAGTATCATGT	116
ATCGCATAGAT	103
CTATCGTCTTC	41
AACGTTAAGAA	96
AACTGCGTGTG	16
AAAGAATCGAT	3
GGCATCGACAA	240
GGGGCGTGCGA	529
GCGATTACCAA	2
GGTTCGATGCA	108
TAATGCGGTGC	372
GTCGAAGTTGA	1495
AATTACTACGG	22
GTCATTGCGAC	877
GTTACGGCAGT	2017
CGTTGGTCATG	6
TGCGGATAGCG	73
TATTGATGACC	41
CCGTCGAGCTA	9
ATTAGACAAAT	44
TTTTCGTGATG	302
GAATCGGTTGC	6
GCGCTAAACGG	311
CTAGTAACAGC	519
GTCACGAACCT	137
CGGTTATGGCT	214
CATAGATCGCA	63
TGACGAATTCC	726
AAATGCGTCCG	308
ACGCGTCGCGG	72
TATGCGAATTG	136
TAGCAAGTCGT	127
TTGGTATCATG	357
AGTTTAGCGCC	194
TTGCATGCTTC	323
AATACGTCAGG	624
CAGATAAAGAT	185
GTAATCAAAAT	748
CTTTCGTAAAG	236
TGTATCGCTTG	309
TAAAACAACTG	68
GCGTAACTAGG	61
ACGACCGAATT	607
GGACGGACCTG	197
GTGCTTGGATA	154
CGTCAATACTT	1058
AGCGTTCGAAG	241
CATAGTTCGTC	2350
ATACGCAACGA	87
CGCTAACAGCA	23
TATTCCGGGAG	2
GCGAGACGCTC	12
TGTACGTTATC	66
ACTTACGTGGA	312
CTCATTCAACG	67
GCTTATGTACG	24
GAGCGCCGTAT	1
ACCTACGGCAC	1432
GAATCGGTGTA	471
GGACCTAGGTT	675
AACCTATGGGG	212
ACTCGGACTTA	2969
TTGTGCGATCG	204
AAGAAACGACT	133
ACCTCTCGGAT	110
ATGTTCATACG	524
AAATCGGTATG	66
CAAGTTAGCGA	33
ACTTTCGTGCT	185
CATAGTCGGAT	329
CGGAGACGATT	146
CGATTATCCGC	30
GCCCGTTATGA	800
CACGGCTACAC	25
TGTGCGAAATG	3
AAGCGTTATTC	15
GTCCCGCGTAA	131
CAATCGCTCGA	1134
CTCATCGTCGC	5083
AGGTGTCCGAA	95
AGTTTGCGAAC	1
GATCGTAGTCA	127
CTAACAGCAAT	2032
ATCGTACCTGA	161
CGACGATCTAT	2
TGCAGCGTCGC	136
ATCACGGAACC	1596
TTCCGGGCATG	130
GTTACCGGCTT	2383
CTCGTAATCGA	678
CGTTACGTAGA	122
GCACGTTATTA	115
CATCGAACGCA	2140
AGATAACGTAC	86
GTTCAAAATAT	647
GGTCGTGTTCA	140
GGTCGTACGCA	6554
TTCGATTACTT	1
AGTTGGACGAG	364
TTTTGGTCATT	61
AAACACGTACT	1288
AATACGGCGTA	26
AGTCGACTAAC	13
CTAAAACTCGC	228
GTCGATAACAT	285
CGGACGGCCAT	453
CAAGAGTATCG	108
TTTACGCGTAA	224
ATTCGCTACGG	378
ACACGAACATA	517
GTCCATTGTGC	248
CGTAAGTCGGC	69
CCGATCGTAAT	1
CCCGATCGTCG	49
CCGTAGCGTAT	6575
CATCGTGCGAT	994
CGGCGAACGTA	497
CTGCGTCGGCA	1789
CATAATCCGGA	87
GATGCTTCGTA	79
GGGTTCATAGA	97
GGAATGGCGCT	285
GGACGTCCGCG	2
AGGTTATCCGA	58
AATCAATGCGG	28
ACGCGGTATCC	49
GATGGACGACC	81
GATCGACGAAT	165
GTTATGAGTAC	44
CAATCGGACTC	39
GTAACTATAAT	490
CGAGTACCGCT	362
TAATTAATCGT	24
GTAACGAACAT	147
AACGTAATCGA	96
TACATTGTCCG	151
CGCTGCGACCC	336
GTTGTTCGACG	18
TAAATATACGA	6
GTATTCCGGCG	20
TTAATCCGACT	49
AAATACGGTGG	186
TGGATCGAGGT	1134
CGTCGGGTTAC	239
ACATAGTTCGC	290
ACCATTAAAAG	34
CAGGTAGCTAC	242
GTTATCGTCCT	1020
GCAGCACGTAG	1429
GTACGCGATCA	185
CGTATCTCGTA	650
GCATCGCAAGA	241
ACTCGGCAAAC	61
TTTATGACATA	175
GATCGGAACCT	2883
CTCGACTACCG	9
GCAAAGTAACT	75
TGGATGACGAC	258
CCCTAGTAGGT	783
GCGAGATAACG	21
ATTTCGCTTGA	226
CAAGTTTGGTA	417
CAGCCGCTGTA	126
CGGGTATTGCG	41
GGCTAATTAAG	1047
TTATAACGTGC	197
CAATAGATTAC	29
CCGACGCGTCC	5
GCTCTTCGTAA	71
GGACGACCGGT	868
CACTTAACCGT	365
ACAGTTCCGAA	1
ATGTATCGTTG	1047
ATGTTGCTCAC	1547
CGTCGTTAACT	98
GGAAAACGATT	1872
TAGTCGTTATC	2010
CCGTTGGACGT	166
CGTTATTAATG	132
GTAAAGTCATT	224
CTCTCGCTGTA	381
TTACTCGCTCC	405
AGCCGGAGATA	227
GTATTTGGCTT	864
GCTACGAATAA	74
GAACTCGCCTA	133
CTTTAATTTGG	56
TGCATCTAGCT	721
CTCGTACCGTC	573
TACGGGCGGTT	2478
CTCAGTTGGTA	121
CGCTTGTAACA	52
ATCGGGTGGTC	131
AGCATTTAAAA	1482
GAACGGTAACA	3320
TGTCGTCAATT	86
GGTTCGATACA	7
GACGAATGGGA	66
GCGTGGTATTT	62
ACCGCATGCTT	652
TGTCGTTATAA	1
TATGTAGATCG	106
GTTGGTTAGGC	960
ATACGGCTTGT	139
CTTAGCGCTAA	1672
TAAGCAATCCG	130
GAAATACGTAG	939
ACCGGTTAAGT	9
CAGTTACGGCC	205
CTGAGACGTTC	34
CCTCTTCGTCA	61
CGCGCTAAGCC	265
CCGACGGTGAA	166
AATCTTTGGCT	60
GCGTCACGCGA	297
TAATAACGTCA	1824
ATACGTAAGCC	99
GACATAACAGC	155
GTTTCGAGTCC	186
ACACGTACGCT	23
CCTAAAGAATC	677
ACGTAATTCGG	76
GGAACGGCGGT	65
TTCGAATTAAG	54
TTATGTCGACG	828
CAGTACCGTCA	239
GGCTCGATAAC	2710
AAGAGTATCGT	10
ATCTCGAGCGC	549
TAATAGATGCA	742
CGTGATAGTTC	244
ACTGCGTATCC	90
AATGTAACGCG	42
CAACGCTAAAT	151
ATGATTACTTA	1155
CTAATCGTGGT	184
GTATCGGACGG	143
CATTACGGCAG	188
GATTCTATACT	97
CTAGCGTTGGG	100
ATCCTGATGAA	13
CGTAAGCCAAA	400
ATGTACGAATC	1135
ATAGATTCGTC	100
TTATCCGGTAT	5
CGTACTTAGCC	15
TTAAATCGGGA	81
CGTATCGCTCG	116
CAGGTAGCGGT	83
CGTTATTAGGG	223
GAGAGTAGCTA	1153
CAACTATAAAG	46
ACTTCGTCCGA	20
AAGAAATGCGC	1579
TGCTCGTTAAT	1
TAAGCGGTGGC	90
CAGCAACGTGG	2631
CTTCAACGAAG	337
GATTCTAACAT	118
AGACGATTGGC	47
GCGATTATTCC	103
GAGCAAGTTCG	53
CTGTACCCGAC	41
CGTACGCAACG	458
AGCGATACTAA	788
GATAGCCGGTC	201
ATCTCGCGTCG	57
TATCTCGGACC	103
ATCGTAATCGG	46
ATGTACCGTCA	44
TTGTCGTCGGA	4365
ACAGATTCGGT	1225
ACGGTGGTCAT	2308
AAGCCAATATT	73
CAGAAAGTGCC	66
GTCATACTACA	1852
CACTATAGCTT	373
GAATTCTGGTA	98
ACTAGGTCGAG	820
ACACGTCGTAT	686
TGAGACGTTAA	12
CGATTTACTAT	33
GCTCCGACGGT	667
CAGTATATCGC	283
GCGAGTATACG	13
CAAGTTAGGGG	5
GCTATATCGTG	589
ATTGATAGTGC	48
AGTAACGTACG	283
TTGTCGTAGCC	140
GGTTATCGTAT	109
CCATAGGTTTC	381
ATCGTGTAGAA	307
GCTTGTACTAA	687
CATTGACGATC	203
GCTAAGCAACT	744
ATAAGCGCAAG	8
CTCGTAACTTA	63
GCAAGTATAAC	1218
GCAGGTAACGT	8
TAGCGGTGTAA	333
GCGTATCGACT	438
TAAACACGCCA	112
TTATTAGGCGT	7
TTCACGAACTA	480
GCCCGTTAGCG	33
GTAACATCGAC	199
ATTCCGAATCG	33
AACAGCTAAAA	105
AATGTATCAAT	130
TATCGATGCGA	52
CGCACGCTACG	59
CATTTATCGTG	82
ACAACTAAGGA	471
AGGTAATTCTG	92
GACTCGTTCCA	1
GTTGTTCATAC	2391
GCCGAAATCGA	235
TTTCGATATAG	1110
AATACTTATGA	30
AGCGGTATCAG	554
GTCCCGGCACG	1729
TTATACGCTGC	571
GTTCGTCGACG	246
AGGACGTCGAA	9
TTCGATAAGTA	252
GACTGGGCACG	226
TTTGGACGGCT	193
CTTTGCGAAAT	14
GCTTCGTACAA	6
CATAGGCTAAC	198
TTACTCGGACC	136
AGGTGATCGGT	217
ATTAGATTCTG	54
TTCATTAGGGG	581
GGCGAACGTAC	333
CCGACGCATGT	77
CGGGTTCAACG	11
ACGGTAGTAGA	65
CAAATTGGTAC	75
ACAAGATGTGG	618
CCGTACTTATT	190
AGACGTACAAT	80
TGGTTGCATCC	2570
GCGGACCCATC	24
TACGGAACGTA	161
CATTTACCGTT	3022
GCATCGGCACG	633
CAGTATATGGC	2
TTGGTTAGACT	868
CAATCAACTAG	22
AAAGATGTTCG	174
GGGTATCGCTA	324
GTATACTTAAG	420
GCATACGTTAT	95
GCCTGACGGCC	255
TTAGGTTCGAG	40
AACTTAAGTGG	34
CACTTAAGTCA	846
ATGGCTTAGTA	48
CGCTGACGATT	145
TGGTTACGAGC	220
CCGTGACAAAG	566
CAATCGTAAGA	129
GCTACCGGCAT	1103
AGGCGTATCAG	941
TATTAGATACT	16
ATCGCTAGGTA	199
GACATAACAAT	431
AGTTAGGTCGA	123
TAAAATCGCAC	72
ATGGTAATTAC	86
CCCGTATCTAT	110
GGTAAACGTGT	158
CAATCATACGC	528
CTGCATACCAA	458
AGCTCGCGACT	29
GCGCAACGCTG	71
GGCTCGTGACC	67
AGCAACGTCCT	249
ACACCAAGCGT	3097
GTTATTCGAAC	35
GAGGAGTACCG	1360
CCTACGGGCAC	398
CGCCTAATGAA	2199
ATTAGATGTTC	91
CTACGGGGCGT	3
TGCCGGACGTA	1427
TTTCGAACCTG	211
ATCGCGCGATC	376
AGCGACTGGTA	44
CTATCGTGCGC	159
TAATTCGTCTT	132
AAGCAAGTTGA	143
TGGTCATCGGG	126
ACTTAACGTAG	223
GCGCGGTTAAG	33
GCGGTAAGGAC	116
CAAGCGTGATC	17
GAACCTGACGG	6
AGGACGCGGTC	71
TGGATCGCGGT	6
AGAAATCAATT	159
TTAGATCGGGA	1057
AGTCAAGTATC	1341
GATTCATCGAC	149
CTAAATAAACG	27
AGACGCGTAAG	11
CCCGAGAATCG	1525
CCGACCGTGGC	127
TTGACGATTTC	135
GTTATTCTAAG	705
TTAGCGTAAGC	5950
TAACGTAAAGT	2194
ACGAAAATATT	157
TTAGCCGCAAC	255
ACGTGACATGT	165
CTCATTGGTAG	216
GCCGCATAGTT	1922
ACATCGATGCC	750
GTGTAGTCGGG	219
TGGAAACGAAT	65
TGTTATGTCGT	1460
TTTTACCGGCG	15
TTGTCGTAGTA	503
GATCGTGTAGA	1
CCGCATGACAT	127
TAGTCGTCGTC	683
TGCCGAATGGC	1
CATACCGGAGG	112
ATTGGTGTATC	9
GACGTCGGCAC	15
GGTCCGTCAGG	1806
ATTTACGTCAA	451
TGATCGCATCC	424
GCGCGGTCAAA	76
CGTTATCGTAT	299
ATCAAGTACAT	6999
GGGTTAGCGCT	205
AGGATCGTTTC	1264
ATGTAACGGTC	610
TACGGCTAAGA	158
CATAATCAAGC	638
AATAGTTCGCC	293
CGCCGGTTCAC	170
CCCGTCGCGAT	213
TACCCGTGGTA	1641
GAAACTTAAGA	220
CGACCGTTGGG	1958
GAAATCACGAA	83
ACATCGGAATT	539
CGTATCGAAGT	4183
GCTTGGTTATA	338
CCTGCGTAAAC	2076
CGTGTTTAATT	245
CGGCTACGCTG	1
GTACCGTAGCG	6
ACTTGCGAAGG	762
CGTCGTCTATC	187
CTCGACATGTC	48
CCTATAGCTAA	1429
CCGGCTTGACC	333
ACTCGTGGTAC	854
AATTATTCTCG	8
GCTCGCTAACG	20
TACGCATATGG	30
CTCACGCTTAG	924
GTCCGACGGTA	265
AAATCGACGCA	11
GTGGTCGGAAA	23
CGTCAATCGAA	784
CTATAATCGTT	201
GGGTTAAGGCC	1519
AGCAGCGCTAA	601
GGCGTATCGGC	530
AGGTCTGACTA	191
CACCATTGACT	163
TGTGGACCTGA	216
GAACGAATTAA	138
ACCCATCGGCT	905
TTGCTTCGCTA	486
GACTAATCTTG	1299
CAATACGCATA	1412
TTAACGTAGAT	127
CAGTCGGGTAT	39
CTATCGGCAAA	456
CACGGTCAAAG	39
GGGTCAATACA	1753
ATCGGATTGAC	23
CTACTCGCTTA	514
TTTTCGTACAG	431
CCATCAATAAG	43
CTTCTGGTTCA	209
GCATGTCGGCA	568
ACAGATAAGTA	117
CAATTTCGGCT	832
CGTAACGAACC	441
CGATTGTGCTT	1
TGCTTCGCGCA	95
GTTTGGTCATG	328
ATTAAGTATCA	12
GCCCTTTTGAT	163
TTCATAACCGA	577
GTGTAACGAGA	596
GCATCGCTTGG	2129
GAGCATTTAAT	54
GCGGAGCTAGG	114
GCGGTATCGTT	232
ATGCGGCGAGC	37
CGATTACGGCG	366
GGGCTACTCCG	189
TTTCACGGCCT	929
GAGTAACAGAG	212
CAGATGTAGTC	439
ATCGTAATTTG	44
GTAGTAGGTCG	49
GATGCGTGTTT	369
AATGCGACCGG	61
CCGTGGTAAGT	171
TTCATTCTGTA	39
AAGGTTAATGC	305
AGCTTATCCGC	74
TGGTAACAACA	98
GACGTCGATAC	1
TGCGTCAAGCG	45
GGACTCGGCAA	286
CGCCGTAGCCT	136
CTAGGTAATCA	145
TATTAGATTAC	791
CAATCGAAATG	3367
CCAATTGAGGC	318
GCATACGCGGT	91
ATGACGAAAGA	3
CAACGTCGACG	141
TGGATGTAAAC	168
CAGCAACTAGA	276
ACTAAGCGGGT	230
TATCGGGTGTC	41
AGAACGCTAGG	11
GTCGATGTTTT	242
GTGAATCGTTG	266
ACGATCGCAAT	1
GGACAGTCGGC	426
GCCGCTTGTTA	389
CTGTATCGATG	41
AACTAGGTAGG	10
TATTTACACGT	53
ATCAGTTCGTT	476
GGCTCGAACAT	964
TGGAAACTAGA	163
AGCAAGTTTAA	1376
AAGTTGTTCAC	180
CACATCGAGTC	1869
GAACGCTCGCC	70
CCATGCGTCCT	462
TAAATCTTAGA	11
CTAATACGTGC	1062
TTACGTGAGGG	1
CCATCGTCACT	42
GCGTCGCAAGA	2302
GCACGTTACCA	1889
ACCAATTACGG	127
GTCTATAGCGT	25
ACCTGACGGAA	10
ACTGAACGAGA	270
GAAATCAATAG	127
TATTCGGCTAG	14
ATTTTCGGAGT	35
ACACCGATCTC	84
GCGTTCGTCAG	594
CGAGTCATTAC	73
ATTCAACGGCG	9
GTCTCGCGATT	276
TGCGACCGAAC	444
TAGCAGTAACG	17
TTGCGGTTCAT	8
AGAGTACCGCC	258
GGGTAGCGTCC	839
CACCGATAGCA	839
ACCGTTGGATT	23
ATGACCGCATT	409
TGATCGCAACT	3
GCATTGTACGT	12
AGATAAACACG	147
CTAACGAATTA	7629
GGTTAGCGGGG	85
GGCGTAGAAAG	407
ATCGCATAGTA	38
GACTAATGCGA	48
CGGACTTACCA	533
TTCCGGCACCA	306
ATCGTTCGTAC	76
ATATCGGTTGA	534
CAATCGTAATG	649
CATTATCGGCG	209
AGGACGTTTCA	1357
GTATAATCACG	80
ACGTTCGAGTG	92
GCACGCGAGTA	774
GCAGCGCGGTC	308
GGAAATGTGGC	65
TAGCGCTAAGC	215
GACCTGAACAT	660
CTAGCGTTAAC	2472
GCAAATTCGTA	39
TAATTTCGTTG	111
CTTTGCGACAT	20
CCTTCGTAATG	180
GGCGTGTAGGT	552
CTTTTGGTAGT	201
TAGCGTACAAT	1872
CTAACCGTAGC	861
AAAGATCGTAG	727
CGTCACGTAAA	2494
GTAGCGTGTTG	454
CTCGTGAACGA	52
AGTCCGTGGAC	430
GAGACGAGCAT	584
ATTTATCGCGG	34
CCATAGATGGA	257
GCAAGATCGTT	1179
ACCAATAAAGC	225
CACGGCTAACG	33
CTCCGTGATAG	412
CTTTACGTTTA	278
TGTATTCGCGG	491
CTCGTTAGGAG	75
ACACGGTCCGA	125
GGAGACCGATC	1
CCTAGATTAGT	277
CTGTGCAAGTC	5
GGGGCATGAAA	376
CGTTATGGCGC	1
TATGACGGTCC	140
TTATCGTGTAC	1186
AATTTCGTGCA	321
GGGACGTGACC	557
CCTATCTATGC	54
CACGGTGCGCT	1127
ACTATGGACTT	82
ACAGACGCATA	207
ACGGTCCGAAC	35
CCTCGAGTAGA	13513
CAATGAAGTTT	528
CTTCATCGACA	105
CTAACATCGAA	33
CGGCGTAGTAC	2
GGGGCGTGTTA	3744
CTTCGTTCCAA	2
CTCGACGACGT	128
CTGGTCGAAGA	72
CAGCCGCTTAG	83
GAATCAATCCC	320
CTCTTAGCCTA	16
CTTACGTTTCA	370
GCTTGTTTATT	85
TACGTAAGTGT	151
TGTCGTAGAAC	511
ACATTCGCGAT	1
ATGTCGTAAAC	2966
CTAAAAACGAG	123
CTTTCGCATTT	1
ACGGCTAAAGC	45
CGCTATCTCGC	18
TAACGAATGGG	1058
GAGACGATTGT	13
TAATCGTCCGT	641
CACGCGACACT	411
CTCCAATTTAG	5
CGGGTTCGAAA	96
CTACGAGCCTA	36
GATAGATCGCT	353
ATTACGGGAGG	466
TGGACGTGCAC	480
TAATAGATCGA	247
TTATCGTTAGG	271
CTCGTCAAGTC	84
ATGACGCCAAT	30
CGTTTCATACG	178
CGACGAATCTT	68
ACTAACGTGTA	843
ACACGTATGGT	473
AAGTATATCAA	439
AACAACTGGGG	30
TGAAACGTCAC	1456
TAACGAAAGTC	173
CATTATGCGGA	241
GTTGGTAGCCA	983
ACACGTAACAA	249
TATAACGTACG	49
ACGACTTCGAA	257
GCGAAGTTTAG	461
GGCGAGATGCT	1487
CTGGTCGACAA	110
TTGGTTCGCCA	238
CCATGCGAAGC	84
ATAAGCGGTGA	105
CTTTTCGATAA	556
TGACCGAACTA	84
CCCTCGGCTAC	8
CGTTGTACGCT	194
GGCTAAGAATC	3196
CACTTAGCCGA	74
ATATTCGGGAT	315
GTGTCGTTAAT	1
TGACCGGATAG	116
TTAGACGATGA	11
ACCTATAACGG	54
AAATAACGACA	528
GCGTCGTCGCA	1544
GGGCTAAACGG	17
AGTTGGAACGT	315
AATCGTTTAGC	36
CAGTTCGTAAT	710
TTATAACGCGC	136
TGCGGTATCTG	57
GGGTCATTAAA	55
ATCAGTATCCC	241
GTGAGCGAGGC	227
TGATTAGCGCG	8
AGATACTTACT	22
ATAACGCTCCG	111
CCTAGCGAGCT	65
CCCTACGAATC	3148
CCAGACGTACC	452
CTAAAGTGCCC	137
GAAATCGTCTC	433
TATGGACCACA	16
GATTAGGCTGC	123
GCTGAACCTAG	4
ACATAGATGCG	515
ATACGAATTGA	24
GGCTCGTGTAT	27
GAACGAGATAT	1188
GACCGTTAGGT	1242
ACGTCAATGAA	900
TTGTCGTCAAT	296
GGCCGTATGGG	237
TATCGGCGTGG	799
CAGAACGGTGA	89
TAGTCATATGG	154
GCCGAAAGTTG	1112
AATCGTTATAA	151
ATAGATGCTAG	440
GCTTGGTGGAC	89
CTGCATACGGC	247
AGTCGTCGAAC	16
TAGATCGGAGT	1826
TTTCGCTAGGT	2916
GTTAGGACGAG	27
TTCTCGACGGA	1183
CTCTGACGGAC	82
ACGTCGTGGAG	28
AATTCCGTGAC	41
GTCTCGAAAAA	21
ACCCGACGATC	6
TAACCGATCGA	14
CCGTGACTATG	30
CAAGTACCGTT	49
GCGCGGTGTAC	336
ACTTTACGTGG	102
CGTAGATAGCT	13
TTCGGACGGAA	524
CCATCGTAGCC	855
ACCGGTTCACC	156
ACGAATCATAT	56
GGGTTCATCTA	644
CGTAGCGATAT	175
GGTGGTAGAAC	124
CTACGAGCATA	6054
ACCTCATGGGG	366
AATAGTCATTA	15
GAGTACGAATG	273
CAAGTCGGACA	54
AACGTTAGGGT	12
GGAATAAACGG	188
AACGTACGTTG	123
CTGGTAGCGGT	1059
TACGTGCGGTC	280
GCAAACTATCG	812
GAGTACCGTCA	1137
CAGATAGTTAA	873
CAACGCATATG	55
CAAGTCGTAAG	9
CTCGACGGAAG	269
GTCGACTATAA	266
ATTCAAAGTCA	475
GCAGTTACCGC	108
TTAATCACGCT	54
GTAAACGAACT	223
TTACAAAAGGC	78
TTTAGTGCCGA	1223
CCTTACCGTAT	1
CCGAACTAAGG	86
TAAAAAATACG	10
CATTACGGCAC	855
TGTTGGGCGTA	25
GTAATCGACGC	1
GGCACCATTAG	788
GCGCAAGATTG	29
GGGTTCGCGAC	15
AATATAGCGCG	1
GTCGGCTTATC	372
ATCTATACGAA	2887
GAATCATAGTG	15
GGACGAGATAC	4
ATGCGGTGATA	682
TACGAAATTCC	16
TGCGGCATCAC	1333
TTCATAGTAGG	1596
TTTTCATTGAG	559
TAAGCGTGCGC	101
GTCAATTTACA	912
GCACACGTCCT	75
TTAGCGACAAA	2712
TTCATTAAGAA	18
CTCCGTCGTAA	79
ACGATTCTACG	387
TTTCGGTTACA	1960
AATCAAATTGG	614
ATTGACGGTAA	903
TGTGCGACAGT	232
CTTAGGCTACT	309
TTCACGCCAAA	258
GAAGTTTAATC	253
CCGGGATCGAG	159
CTTCACGTTCG	73
CATATGCGATT	717
GACCTCGGCAA	624
GATAGATTCAT	1580
CTTGCATGTTG	364
ACGTAGTCGAG	770
GGCGATAGATG	113
GCGTGTATCCG	87
GACCGAACGTT	11
TTAAACGGCCT	136
AGCGCGATTTA	166
TTTGGCTCGAC	105
AAAGTTAGGAC	970
ACGTAAGTCAA	20
GGGCTTAGTAG	496
AAGCGTTAGAT	252
CGTTTGCGGTA	218
TATCGACGGTA	140
ATAGTGAACGC	75
CTAACGAAAGA	340
AGGTTACGCTT	301
GTGATCGGTAC	768
TTCAGCCGATG	1
TGTACCGGTAT	213
ACCCGAGTAGT	7
TGCGACTGCAT	303
CTAAACGTGGT	259
GCAGGACGTTG	658
ATGCGATCATA	1
GGACCTCATAC	37
AGTTACGGTAG	2346
CCCTTGGTAGA	4930
TAGAACGTTGT	47
TGTCGGATAAG	28
TTGCTCGTGGA	1734
GACATAAGGCC	68
TGGTAACGTAC	186
GTTGCTCGTAT	545
GTGCGCTATTC	54
AAGACCGATGA	3001
GTTCCAATGTG	574
TTCAAACAACG	455
GGATCTATAAG	553
CGGCGTAGCGG	340
CGCATGCGCTA	1
GACTCGTACCC	193
CGTGAACGAGC	484
AATACTAAAGA	10
AGCGCTGTGCT	1948
TACACGTAACT	895
GACTAAGGTTA	266
TTTACGCTGAA	122
GGGTAGCGTAT	115
AGAGTAACAAG	345
GTTGTTCGCTA	714
AGATTACGCAT	661
GGAGTACGTCC	554
CTGGTTAGACT	700
GGTTCCGGATA	267
ATGAGTATCGG	111
ACGATTTAATG	107
GTCGGATTACC	286
ATCATATAGGT	201
CTTTGTCGTAA	206
GACAATTACCT	41
ACCTAGTACGA	792
AGCTGTTCGAG	152
GCATCTATACG	4184
AACGTCGATGA	2
CAGCGGGATTA	15
GTTCGACTGAA	72
TACGAAAGATT	74
TGGTGTAAACG	157
CTTATGCTTGC	80
CCTAAGCCTAA	235
TACGGGCGCTA	538
CGTGCGGTAAT	613
AGATGCTTCTA	66
CTCAAGCGTAG	226
TTTTCTTGTCA	119
GACTCGCGTAT	9612
ACGGACGTCCG	158
CTATAATCGGC	381
GTAATCAATCA	245
TATTAAACGAA	3
TTTTCATATGC	86
ATTATGCGGGT	431
CGTAACAGATC	221
GCGGCGTAAAC	64
TGCTACACGGA	2473
AGCGTTCGAAT	20
GAGTAGCTTAG	235
TATTCTGTGGG	41
AACGATTCGTG	81
CATACTTATCG	44
AAGGCAGTTAT	389
CTGTTTGGACT	22
TGTGATACTAC	161
TAAGCCAACAC	65
GCCGGATTAGG	158
TTACCGTAAGG	46
GATTAGGTGTC	538
TTTTAACTAGA	1
GAACTAAAATA	64
CGATCTCGATG	52
AGGTTCGTGAG	32
ACGAACTCGTT	1802
TTACGTGCGCG	161
CTTTTCGATAT	34
ACCCTAGATGG	293
ACTTTCGGCTT	93
CAGATACTAAG	102
ATATCAGTAGC	200
ATGATCGTCTC	24
TATCGTTATAC	150
AAGGTTCCGTC	1027
GCGAGATGTTT	4
AACTTACCGTA	151
AATAGTCGCGA	18
TAAAACGTTGG	231
GGTGATACATT	118
TTCGAACGACA	241
ACTAAACACGG	102
AGTAGCGTAAT	99
AACCGTTGGAC	68
GCAAGATTGAC	173
ACTATACTTAG	165
ACCGTGGACTC	194
CACATCGACAT	590
GTATCGAAATT	11
CTGCGCGAACA	194
AGGATAATCTT	10
TAATTCTCGGC	82
CAACGAGATAC	3
CTTATTAATGC	15
GTTAGCGCTGA	71
CATCGCATTTA	2271
ATCTTGACGCA	79
AACGCACGTAA	133
CCGACATGCTA	2545
GTGTCTATAGC	155
ATCCGAAATCG	24
CGGGATTGTCC	91
TGTAACGCGTA	162
TAGGTAAGCAG	46
GGCTACTAACA	74
TGACGCATGAG	1
AACCTATCTCG	91
AGTTGATCGAA	546
GCGTCAAGCGC	113
CCATACGGGGT	1350
GCCGCATTCGT	1
CTGAACGACAG	374
TGGTCGTACTT	183
GGACAGTTAAG	276
CTTCGAGTAGC	117
CACATCGTAAC	1386
GCGGGATTAGC	428
GGTTATTAGCG	74
GGGTTCAATAG	445
GGTGATACTAA	178
GGCCGTGACCG	159
GCAGTAACAAG	42
TTAGCGTGCGC	1
TACGTGTTAGG	189
ATCTCACGGTA	673
CATCGGGTTCG	1899
TGTGACCGTTA	108
CATTACCGGAT	545
GGCGCTGTTCA	223
CCGTTAATCCA	31
CGGTATTTTAC	197
ACGTCACCCTA	72
AAGCATATAGA	33
ATTTGCGATAC	2536
GCCTCGACATA	1
ATACGCTAAAA	1026
TATCGTCAGGT	4354
ACAAGTACCGT	3152
CCGACATGTTG	1093
CTCGACTTAGA	733
TAACAAGTTTG	37
ATGTCCGTCAG	649
TAATGCGGATT	324
CAGCCGGAGTC	238
AAGCGTAAGGA	193
GCAGTAACAAT	38
AGGTAGGTAAC	145
GCAGCGTGAGG	302
AACAACGTTAT	555
CGTTTAATCAC	1847
CAAGTTACACA	369
GGTAGCCAATG	22
AGGTGAACATA	86
GCCGTAACATG	298
GACTGAACGGC	682
TATAGCGGTTC	127
GTTATGTAGTC	956
TGTCGATACCA	717
CAGACGTAAGC	169
GGTTCGAACGG	330
ACCTCTCGACA	329
GTTAGATCGAG	391
CCGGGATCGGA	177
GCCAACACGAT	316
CAGACGTGCAC	27
GTCTCGGCATC	155
CGGTTACACCT	65
TGCGTCAAGCC	179
TACTCGCTTAC	1492
TTTCGTCTGTA	15
TTCACGCTTAT	1599
GATCTCGGCAA	256
CTCATCGAATG	20
GATCGATGAAG	58
ATATTCGGTTA	11
ACCGAAATCAA	467
AGGCGATCGTG	870
TTCAAATTCGT	2060
CTATACGGCTG	202
CCCTCGTACAA	159
ATAACGATAAG	293
CTACGAAGTGT	66
CGCAATCACGG	500
CTAGCGCTGAC	165
ATAGCCGCATT	2192
CCGGTTATGGG	3798
TTCATTCGGAA	55
ATCGCAACTGC	50
AGATTGACGCT	83
TTCACGATTAG	1102
ACCTTATGTCC	603
CACAGCGGTAT	667
CTGGGCGTACT	79
GCTCTTAGTGA	281
AGTTACGTACC	3
CCAGTAGTACC	293
CTCATTACTCG	213
AGCGAATTAAT	196
AACTGCATGAC	1139
GATCGATTAAA	107
TTTAACGTTGT	758
TTGTAACTAAG	84
ATTAGATTTAC	31
ATCGCTGCGAA	809
GCTCGTACGTT	86
GATAAACGAAC	35
TGAGCGGGAGT	4227
TTACTTACGAA	407
TGTCGGCTACT	752
CGCATCGAAAA	1
CGATTTATCGT	8
TAACGGTGATC	139
GACGATTGCGT	618
GGCTTGGAAAT	276
TATCGGTAGTC	33
AACGAAATACA	156
GTATTTAATCG	33
CTGTTATAAGG	247
CTAATCCGTGA	1038
AGTAGAACGCG	56
GTGACGCATAG	2155
TTGATCGTATC	112
ACGTAAGCATT	26
CAAGTCGCACT	20
CGTGTGGAGGT	1448
AACGTTAACGC	247
ATGCGCTATAT	186
CTAAGAAATGT	27
TTCGGATAATC	68
TGTCTATAGCC	1551
CGCAAGATAGA	162
CAACGTACTGC	1082
CTCGAAGTTCC	377
TAACGGGATAG	183
ATCGTCACGGC	861
GTCGTAGAATG	708
AGGATCGTTTG	54
ATAACGACCCA	127
GTGTCGAGTCC	670
ACTAGAATGGC	76
CGCTACACAGA	121
GATAAAACGGT	359
TGGTCGATAAA	226
AGAAGTGCCGA	659
GCATGCGTGAA	304
CTTCATTGTAA	22
AGAAATTGCCC	12926
GTCACGCGTAA	1995
CTTCATTATGC	20
CGATAATCAAG	314
AGCTTGGACTT	272
GCAATCGTCTA	74
ATGACTACCGC	170
TTAAACGATTC	82
TTCGAAGGTTC	1097
ACGGACGCTCC	10
GATGCTATCTA	49
TTCCCGGCAAG	18
GACTGCGATTT	757
GCGCCGGTAAA	72
TTATCCGGGAT	2236
CTCAAGTCGTC	202
GCTAAGCGGGT	112
ACCGGTTACAA	1010
TTGCTCGTAAT	1588
GTGACGAGCCT	11308
AGCAACTGGTT	4074
AGAGCTACCGC	4
GCAAATAAGTT	1057
GAATAACAGAC	167
AAACGTCACTT	143
ATTGATGACCG	73
CTATAAGGTGT	16
CATTACGGGCA	84
AATTAATTCCG	103
GTAATCGACTT	6804
CAGAAACGTCG	104
AGCTAAAGCAT	239
TTAATCGCTAT	402
ACCGGTTGAGG	141
CGTACGAACCT	802
ATTATGGTAAC	4
TTGTGGCGGTA	516
AGGTCGACAAT	537
GGACGGCTACC	39
GTACGCTGTAA	288
AACTTACGGAC	223
GCATAGATGTT	865
CATTCGGACAG	57
CAGTAGGTTAT	522
ATCCGAAAGAA	3719
CCAATTTCGTA	396
GGACGCGGTAC	32
CTGGGCTAATA	263
GCTTACGTGCA	88
ATACATTACGG	831
GGTCATCGACT	250
CGATAGATGCG	136
GGATCGAACGC	472
ATGTCGGCTTA	318
ATAGGTAGGTC	6
ACGGGCGGTGT	93
GGACGCAAGAT	1170
TTCTGACTAAT	35
GCCTGAACCTT	230
AACCTAGGTAC	232
GGGGCGTGGTA	366
CTTTTTCGTTA	169
CTCGAGCGAAT	84
GAATCGGTTGA	88
CAACGACCGTC	92
AGTTCGTACCC	730
CTGCTTGCGAT	365
AAACGATGTTC	55
ACCTAGATGGC	518
ACAGGTAAACG	203
GCATTGTGGAG	199
AATTACCGCCT	45
GCGATTAAATA	256
GTGCGATTCCT	1909
CATTGCGCGAG	13
ACCTCGGCGAG	26
GTTTAGCGCTA	56
CGAACGAAATA	4697
CTGGTCGGACG	16
TGAAGTTCCGC	345
CATCGGTATCC	1
TAGTAGCCGGC	4
ATTCTAATAGT	215
GCGTCAATATT	83
AAAATCGCATA	217
TGCGTCGAGCA	328
CGAATCGTAAC	493
CAACCGTACCT	945
AGCAGCGCGAT	46
TACATTAGGCA	235
AAATACGTGCT	52
GTTCCGGTAGA	104
TACACGATAGA	502
TACCCGAGACC	755
CATAAGCATTT	164
GTTGCAAGTTG	2163
TGGATTCGAAC	340
GGCAAGATGCG	1
ATGATTACCTG	354
AGCGGGTAAAG	88
TTCGTAAGTCC	89
CCACTTATCCG	2057
GACGATAAAAT	295
CCACTTAATCG	50
TACTTAGCTTA	108
TGTCGAAAACT	921
GTACGTTGTTA	1567
ATTCGCTAATA	217
CCTGAAGTTAA	90
ATAGCCGTAAA	2198
ATGACCCGTGG	155
CCATACGCCGG	2
GAAAATACTTA	27
GGCATCTATAC	1630
GACGCTGTGCT	73
CCACTTACGTT	657
TTAGACGTCAA	1202
GTCATACTATT	9
CTAACGCTTGG	254
TAGTCGAATTG	225
CTATAGCAAGT	336
GAACGTAGTAC	373
TAGTGCCGACC	289
CGCTTACGAAA	50
CAGAACGCTGT	74
GATGTAACAGC	1626
TAGAATAACAG	437
CGCCGTCAAGC	63
CCTAGATGGAC	1835
AGCACGTTGGT	416
ATGCAAGATAT	5729
ACCAAGATATG	19
GACCGTAGTAC	219
ACGATTCGACA	351
CTATAGATTAA	7
TACCGGCAAGA	1873
CAGTATCCGTC	7
CGACTTAGGGG	24
GTTCGCATAGA	16
TTTCACGTCGG	83
AGCTTATAGGC	413
CTATGGTTGAA	212
TTCGTAATCGT	426
CGCATATGCGA	25
ACTCATTAGCG	57
ACATCGCAACT	394
ATTGAACGGCA	286
TGATCACGTAG	220
GGTGGAGCGCT	519
AATTCTATGCC	91
GTCGCATCGAT	324
AATGGACGTAT	248
GCTTTCGCCAG	69
CTACACGAGGA	69
GCCATGCTTGC	615
ATTGGTATCCG	1
TGATTACGTTT	714
CGAGACGTTTA	902
TATCGTGTTAT	1377
GCCGGACTTAC	15
AACGTTCGAGT	90
TACCGCCGGCT	278
CATGTCTACAC	335
CGTAGATTCTA	80
AATTGGGCACG	141
CCAAAATAAGG	44
TGTTCATTGTT	562
AGAGTAACGTA	129
CAGTTACGTTC	19
CTGAACGCATT	456
ATAAATAACGC	33
CAACCTAGCGG	367
ATTGGTCGAGC	27
GTAGATAAGCC	2
CTTTGCGGTAT	73
CGTTACGCATT	66
CGGCATCAAGT	10195
TATACGAGCAA	2366
AAATACGCGAC	125
TAGCGACATGT	350
TTAGTAAACGG	387
TAAATCGTGCG	43
GATTCAAACAC	398
GCCGACCCGAT	200
GCCATGGGGTG	61
TTCGCGAGCAC	10
CACGCTGTGCG	751
GTATGTACTAA	2
AGATGCGGAGC	43
CGGACGATTGC	306
CTTCTTGAGGT	807
GCGTCTCGAGC	56
GGAAAACAGCT	18
ACCGTCGAATA	72
CACAGATGGCG	242
TGATGACGCGA	4
ATTCCGGCGTG	210
GACGGTAGCCG	101
GCCTGCGAAGA	171
AGAACGGCGTG	77
AGCAACGAATA	79
ATAGTATCAAA	21
ACAAATAAGCG	36
TTTATGACGCT	43
GCACGCGAGTG	133
CTACGCGTAAT	1001
CCATCGGTGTA	81
CTACCGTAGCC	432
CTCCAATTGCG	34
GACTTCGAAGA	40
TAATCGAAAAC	263
TAGGCGTATGG	144
AAAACGATTGG	44
CTCTCGTAAAC	111
CGGCGAACGTG	110
AAACTAAGGCA	551
GATGGCTTACC	120
GTGGTGTATCG	209
GCCCGTCGGCA	110
CGACGTTAGGA	406
GCCGTAGCGGG	1
CAAATAAGAAT	198
TGTATTGCGGT	190
AGCGAATCGGT	803
TTCTACGGTAT	120
AACCGTACGCT	1182
ACGGCGGTATC	1018
TTAGATTCGTG	918
AAGATACCAAC	155
GAGAATGCGAA	491
CAACGATCGTG	282
GCCAATGTAAA	666
GTTTAACGTGA	98
TTAAAACTAGA	11
GAAACGTAATT	146
ACCCGTTGGTT	53
GACGCCGGTCA	89
GGTCGTCTGTA	3022
CAGCCGCTCGC	65
AAAACGTGACC	154
GGTTACGAAAG	962
GCGTCGTAGCT	19
CTTGACGATTA	63
AGCTTAGGCTA	6
GTAAGTCGGGG	63
CTTTGGTTACC	111
AGGTTACCGCC	2459
ACAAGTATCTG	811
GTTCGCTCGAT	110
GATTGCGTCAA	477
CTCTGACGAGG	648
AGGTTCATTGC	22
AAGATGCGGTT	1146
CGATAGATGCT	1
TATGGTTCGTG	2069
GTTGCTCGAAG	30
GCAAAAGATAG	45
CGTGCGCTGAA	101
CACCGGTATCC	134
TGGAAACGAGG	300
CTAGATGCTTG	58
TTTCGAATTCC	241
CCCCGTGAATG	1254
TTAGCTTAGTG	90
AACTAAGCATA	1
AGCAGTAACGT	598
CGTGACCGATG	1797
TATCGCTCCGA	684
CGGCGATCAAG	25
CTAGGTCGTCA	23
TATTGCGGTCA	336
AAGTACCTGGA	329
ACTACCGGCTT	29
TAAGCAATCCC	2560
GCCATCGACAG	69
CACCGACCGTT	18
CCACCATTGAA	680
TGCGATTGCCT	181
CTTTCCGAACC	127
GTCGTTAATCG	35
GATCTATACCA	231
ATGTATGGACT	25
GCCCGTGACGA	94
CCGCTTATACG	12
GACTTCTTGTT	1137
AGATCGGTTGA	494
GCTGCGTGTTA	285
TGTTTATTAGC	1010
GCTGCGATCTA	169
CGATACCGTAT	478
ATTCCGACTGT	1203
GTAAACTCGGA	87
TGGTAGCGAAA	331
GATTATGCTCA	2834
GACCGTGACTA	866
GCGTCAACGAA	51
CCAACAAGTAA	10115
CAACGGCATCA	5039
ATCGACTTAAT	36
ACACGATTCTG	1145
AGTAACGATCA	416
GGAACTAGGGT	310
AGCAGTAACTA	177
ATTTAATCGAG	15
TTGAACGAGGC	22
GATAAACGTAA	13
TTACGCGACAG	74
GTAATCGAAAT	197
TAACAAATGTA	5
GGGTTGCTCGA	364
CTTTTGTCGAT	99
CCCACGTCCGC	2265
CTCCAATAGAG	83
AAGAGTATCAT	13
TGCATAGGTTA	8
CCGAATCGGGC	598
CATGCTTGATC	371
TACTCGTAAGT	101
GACGAGAATCG	93
GATCGAAATCG	17
ACTCGGAATAA	404
AGATCGTCTCG	313
ACGTCGTTGGT	840
CTTGACGGTGT	14
TACTATCGGTG	46
GGCCATCGAGC	95
AGTTACGCACT	107
TGGCTCGAGTA	3
CATTGTTTATG	1544
CCCATGCTACT	455
GTAATCACGAG	277
GGCATGAGAGC	122
CGAATCGAAGA	121
GATAGCTTATG	152
CTTAATTAATG	400
CTCAACGGTCA	148
ATGAAACGAGC	446
AGCTTATTCTA	69
AACAGCTACGC	323
CCGACCCAATA	82
GCTACGGCGAA	462
GTTATCGTCAC	251
TTTCGTTAGGT	518
AATACGCCAGA	332
GCGACTATACT	4
CAACTGGTCGA	1
ACTTACGTAGT	353
ATTTCGATGTG	159
TACGTCGGGAG	279
CCTAGTATACC	215
CGATCGTGTAT	1
GGCGTAAGTTC	110
AAATGTCGATG	70
GGCGAACATAG	34
GTCTCGGCTAA	587
GATTAGTACCT	2230
GCCTGAACCTG	323
ATTTTCGTCAA	74
GGATTACTTAA	21
CAGTTATCCGT	8854
ATATCGTAACA	297
TGTAAAGTCGG	206
GAGAGTACCCG	1531
TACGCATAGAG	687
GAAAAAACTAA	49
TGTCGGATAGC	22
ATCTCAAGTCC	43
TAAAGTTAACC	106
TTTAACTAACG	11
CAGATTTAATC	7
CCGTAAGGCAG	464
AACTCGTAGAG	190
GACTTCGATGA	1
GCCAGACGATG	6145
ACCTAGCTAAT	140
CGCGAGGATAG	1574
CGTATGGCGCT	254
GCATCGCGAGC	3318
ATATCGTGTAC	73
TGATCATAAGT	7
AGACCTATAAG	888
GTGTCTATCGG	292
CACATCGGACG	61
TGGACGTAGTA	5
TGCTCGCTACA	1
CGGTAGGTCGC	8181
GTTAGATGCGC	158
TGCGTCAACGA	130
AGTTAACGCTC	1
ATCTCGGCGGT	5443
ATTACCGGTAC	204
TATGCGGGTAG	5206
CATTTCGCAAT	74
GTGACGATAGA	276
TTACGCCGTAC	5898
TTAAACGAGCA	120
CGTTTCGACAC	1933
GTGCGATCAAC	1
TAGTATACGGC	8
CTAGGTGTAGT	331
CGACGATGACC	783
GTGATCGGATA	493
ATTTGTCGAGG	11
CCATCAATGGG	62
CATACTTATGC	2237
TTAGCTAAAAG	86
GGCTTGTCGGA	1343
GGTCGCGATTT	217
GCTAGGTAGAT	283
TTTAACGACCG	102
CCGCTCGCCAC	50
ACGAACTCTTA	110
GATAAGCAACT	22
TGACATGCTTC	24
TAGTCGTTACA	160
GTACGAGCGAT	30
CGCCGTAAGTC	516
CAATTACCGCT	1001
CAGATAGCGGT	753
CGGCCAATTAA	2
ACATGTCGTAT	997
ATCTAGGTTCA	427
AGTATCGCACG	69
ACCTACGCCAG	26
GATTACTACCG	366
CTAAAGTGAAT	371
GGACGTTAGCC	33
CGATAGCCAAT	367
AGACCTAGTAA	105
GATAGTATCAG	133
TACGCATTGAG	1223
CGAGTGTAGTA	2852
TTACTTAATGC	42
TAATACGTCGT	731
AATCGGGATAA	49
TGTTAGATGCC	222
GCCGGTCATAC	4
GCGGGTATCGC	381
GAAAACGATGT	179
GGTCATCAAAG	87
ATTTGGCTTGA	1060
TTCTAAAAAGA	440
CATGCTTGCAA	355
AAGCAACGATC	1421
TAGGTTTCGGG	102
TACTAACGAAG	824
GAGTCCGTGAT	33
TACTAATCGTC	1146
CGACCCATGAG	346
GGGCGTGAATG	854
GCTACGCTAAT	2757
GTTGTTCACGG	196
GTCAATTACTC	674
CGAGCGCTGTG	206
TGGACGCTGTT	104
GCGTAACTTGC	9
TAATTTGTCGA	69
CATAAGCGTCG	1
GCGGGATAGCC	1
CGATGCGACTG	102
AAAACGTCGTA	187
CACGTAAGTTA	1742
CTACCGGCGTA	280
GACTGCATGAA	169
ACATTGCCGAC	13
TAAGCATCGTA	25
CTATAAATCGC	57
CGGCTAACTTA	132
AAAACGAATGG	32
ATCGATGACAA	45
TGAAGCTGTAT	18
AAGTGTATTTC	1131
GAGCGGTTAAT	197
CCCGTCAACGC	88
TACTAAACACG	909
AGGTGAATCGT	45
CGAACGAATCA	165
CGACGACTTGC	24
CCGCACGTCCG	51
TACTCGTCACG	1545
AGAGCTAAGCA	34
GCGTAGCGTTC	12
TTGTACGCGAT	39
CATCGCGAGTC	404
ACCCGTTGGGA	176
CTCATCGGGAG	934
TGGATTCTCGA	47
GGACTTACAAA	364
CGTGTTGCGAA	621
TACGCAACGCT	815
GGTGGTATCTG	98
GACTAAGGCAG	1071
TAATTACGGGG	274
GCAGTAGCCAA	113
AGTTGGTGGAC	1
CCATGCGTAGC	57
TTATCGTTTCG	1
AGGAGTTTGGC	178
CCGTCACGTCG	2
CCTACCGGTAT	5217
TGATCGCTGTT	344
CCTCGTCAACG	624
ATCGAAGCGGG	70
GAGATAATCGA	662
AAGCCGGTCCT	29
AGATCGAATGC	79
CGCCACCATTG	377
ATAACGGGCGT	142
GCGCAACTATT	277
ACTAAACACGC	507
TAGACGTGGTA	1472
ATTATGCTCAA	8
AGATATACGGT	138
GGCGATCAAAC	278
AACGTTCGAAT	185
CTTTGGCGCTA	64
TATGACCCATC	114
GACGCGGTAGG	48
CTCATCTATGG	278
ATAGATGCTCG	1
TGCTAGGTTCC	1480
ATCTTGTTCAT	5
CTGGTATTCTA	135
CGGACCATTAT	1073
GCGTTATAAGG	479
CAAGATATGCT	1766
ATACCGCTGTT	2408
ACTCGTGATCA	980
ATCGATGTGGG	478
GTATTTCGATA	225
TACGTGTTGGG	2718
GCTATACGAAT	736
GGTCATCTAGC	251
TTCAAATACGC	164
AAACGTCGTAC	72
GGGTAGTAATC	369
CGTACGTAAGG	1
GGTTTCGGAAG	74
GCAGTAATCGC	1322
AAATCGAAATA	190
GAAGTGCCGGG	830
GGTCGATAGTG	69
GTAAGCATTGC	411
ATGTTCCGGTA	139
AGACGTACGCC	236
ACGAATCGCTG	70
TGTGCTTGCAA	4646
CAAGTCATCGC	841
GCTAACTTAAC	374
CAGATCGGGTT	395
AGCCTAAGGCA	821
ACATTGGCTTA	288
ATCAATACGTT	935
TAAATCGTACT	124
GGCGATTATGT	577
GGGACGCGAGT	121
ACGCCGGCTAG	2
TGCTTGGAACT	295
GGACGTACAAA	880
TAACGCATCGC	1049
CAAATATTCCG	173
AAGGAGTAACG	28
TACACGCGCTA	1006
ACTCGTTGGTT	3
TAAACGTACCC	42
TAAACGATCAC	2066
GACCTGAAGCG	41
TATAAACGGCA	55
TTACGTGGTGG	80
TGATTACGGGA	44
TGACGACAATT	269
GGGACGTTACA	163
TTTATGTCGAA	34
ATCACGTCGAC	69
CATGGCTCTTA	125
GGCTCTCGACA	12
CCGAATTACGG	67
AAAGTTCGCAT	234
ATCCGCGTCGG	259
GATCGTTGTTC	651
TGGAATTGGCG	7
ATAGTACCGTC	77
TTATGTCGGAG	15
ACGAATCGAAA	102
ACAATTGGCTT	243
CAGATAGCGTC	657
TTCGCGTCGGA	226
AGCGTTTGCGG	50
GAGCGACTGAA	106
AACGCTTGACG	2
CTTGTCGTACC	129
AGCTTACGCCG	10
ACATCGTTTCA	151
GCGCGGTCAAG	82
GACGGTGGACC	22
CAGTAGCGTTC	17
CCAATAGGCTA	750
CGAGACGAGCT	4477
ACTAAATAAGA	45
TAGCGTCACGT	1502
CCATAAACGGT	2322
CGGCAGTTGGT	2114
TAAACGATCTC	1
GCGGTTAGGGT	1488
CACGCGTAATT	268
AGTTAGATAAC	20
CTTTTGACTAT	39
CCGATCAAGCC	42
AATCGGATGGA	1951
GGGACGAAATT	1356
AATAGCTTATC	1
GCGGACGGTCC	84
CCGCCGGATAA	338
TAAATACTATG	81
CCTTCGCTGAC	12
CTTAATGCGCT	85
AGGATCGGGTG	46
AACGTGCACCT	1419
TGGAACCTAGC	971
CCGGATTGCCT	618
CCAAGCGTTAA	104
ACGATAGATGC	316
GTCCATTGGTA	47
ACGCGTATCGC	1328
AGCATTCGGTT	266
GGGCACGCTTA	375
TAGGATCTCGA	2708
GCACGCGTCGG	89
TGGCTTGTAAA	43
GTTTATGTCTA	1528
CTCCGTCAGGT	1788
TTTAACTTAGA	3
AATGCGGAGTA	235
ACACCGGTAAG	409
TTAGACGAATG	251
ATTCGATTGTG	245
TTATGACGAGA	233
TATTAGCGTTG	251
AGTCGGATTCC	116
TTACAAAGTCC	73
ATTTCGCGTCC	240
ATTGCGACTTA	107
CAATCGTTAGA	1140
CAACTAATCCG	62
TAGTTGTACTG	66
ACGTACTAATC	378
GATTCGAATTG	150
TGTAACGAAAT	7012
CAAGCCGTAGC	84
CGTGTAGTAGA	417
TAATTCGTCAA	107
TACCGTAGTAT	1
CCAGACGATTG	441
AAACGACGATC	28
TATCGTCACCC	121
TATAAAATCGA	301
GCGAATCAAGT	15
TACCGGATAGA	247
CTACGAAATTC	305
GGCAGTACGCG	669
ATGCGGGATTG	54
CATGTTTATGT	15
AGCTTACGCTA	256
GCCTGACGCTT	73
TACCCGACATA	282
CTCGACAGTTA	810
AGCAGCGTGTT	350
CGGGCATGTCG	1785
CAATATTTCGG	9
GTTCACGGGGC	63
CAACTGAACGT	46
CAGTTGATACC	13
CTAAAAACTAG	60
ACTTTCGCTAC	27
CAGACGCACGT	183
GAACGACGAAT	2363
ATGCGATTTAG	1
GCGGGATCGAC	28
ATTTAGCTAAT	90
AAGATAACCGC	72
GAATCGTTGGA	3619
CATGCGTGCAA	132
AGCGTTCGATT	198
GACTTATGACC	2
GGACTCGCTGC	965
AGGGACGTTGG	306
ATCGACAAAAT	5
ATCTTTCGGCG	224
GCGCCGTCAGG	11
TTATAGCTTGT	3
CTATGGTAAAG	589
CAACGTTAACT	1
TATGTCGTCTT	150
GGAATAAGGCC	189
GCGTTCGCCTA	575
TGTGGACGCAA	61
TTCACGCTATA	137
TATTACGCAAT	1098
TTGCATACGCG	40
TAATAGGTGGC	18
TAACGTTGGAT	1
CCGCATGTTCA	234
CACGGCGTGTT	14780
CTCTCGGAGTT	1788
TAAGGTTAACT	301
GAACGCTGCGC	242
TTGGTAGCTAG	52
GATATGGACCA	1293
AATTACGCGGT	91
TATCGACGTTT	312
CAATTACGGAC	72
ACCGCACGTTG	3306
CCACAATTGGA	6
AACGTCGTAAT	179
AAGAAACGATA	36
GAGAAATTGAC	151
TTAAGAAAACG	871
AAGTAACGTCA	69
CTCACACGTCA	990
AGTACCGTCGT	558
CATGACTAACT	2
GGGGCATCAAC	3
ATCCGGCGACT	537
AGATTACGCTT	1172
GGAAACTAAAA	444
TGTGAACGATA	325
CGTGGAGCCTT	51
GCTACGGTAGT	1
ACGATCGGCAC	498
CTCCGACGCAC	31
GCGTAATCGAA	3725
TTTTGGTTAGC	308
CCGAATTCTCG	304
ATACATGTTTT	13
CGTACTAATAG	622
AAGAAATGTAC	116
TTAGGTAGCTT	45
TTACGGAAAAT	312
ACCGGAGTACC	2883
CTTATGGGGTG	71
GACTAACAGAC	1961
TTCTCGCCTAA	963
ATTCTCGATTG	18
CCTATAACGAG	770
CGCGAGCGGTA	8
CCGATAGTTAT	73
ACTCATCAACG	170
TAGCCGCTTAG	15
TTCATAGGTTA	7
GTAACAACGAA	6807
CGGGTTAGACA	85
ACACCGAAGGT	3791
GGGTTCCAATA	80
ATAAACTCGTT	124
TACCGTTATGA	1
CGTTATCGACA	257
GTTGTAAACGT	388
ATATCGCGAGA	130
GATACTTACCT	21
CCGAAAAAACT	24
GAACTATGGTG	1437
GCATCTATCAT	519
AGCTACCAACA	413
GTGTCGTCAAT	638
GTGTACGCATC	160
AACGTGTATGG	44
CAACGACGGTG	25
GCGGGTAACGC	7806
TGATTAGGTTC	90
CCATAAGTCCG	17
TATACCGTACT	69
GCTTGGTATTC	1944
GCCTTACGTAA	796
CTTGTTATGGA	1
TGGATCGAGCA	972
AAGTTACCAAT	92
GCTACGCGCTG	3857
CCAGCTACGCG	81
AAGCCTAAGGG	35
TTTTACGTCGG	16
CCACGTACTGC	68
ACGATTCAATA	299
GCGGGTTAAGT	65
GCCCGTTGGGA	11390
CCTATACGGCG	4
CTCGTAGCTTG	7
CAACGTAGTAG	347
AGGATCGACGG	78
TAATGCGGACG	474
TGAACGCACGT	71
CTCGAGTGTAC	107
CCCGAATTAAT	32
TATACGCTACC	112
ATAACGATGAC	374
GAATCAACTAG	22
CGGGGCGTATG	34
GTCGTGCGAAC	2
TAAGCATTCGG	2373
TGGTAACTTAA	460
GACGACGATGT	19
CCTGCGATTGT	4
TTCATTGCGTA	2530
TGCTACTCGTG	8
CAGATTATCGA	575
TTACGAGAATG	686
ACGTCAACGCA	66
GCGAGTTTGGC	19
CGAGTATAACC	1
CGATAGATTGG	181
GCGCCGGTAGT	5
GGTAGCGAATG	70
GGGCGTAAGAA	1724
CGACCGAATCA	325
TAAACTATGGG	7
ATCGAATCTTA	42
AGGTTCGTTAT	1
GCAGGACGCTG	655
TTAATCGTGAG	119
GGAATTCGAGC	77
CACGTACGCGG	120
TACAAAGTGCT	41
CATACGTACTT	543
AAGAGTAGATC	27
ACGTAGATAGT	142
CTAACATCGTG	153
TACGGTGTCCG	108
AGACCGGCGGT	342
GGAACGTTAGC	30
CTTAATTAAGT	79
CGTCGGATAAT	1863
ATCTTTCTGGG	42
CCGCTCGAAGA	60
TATTCGTGTTT	418
CCATTGTGGCC	295
GCGTAAGTTAC	1842
GAGCATTGTTT	660
TGCCGACGTCG	1
CATGTCGTACG	98
CTCGAACTATG	457
GATCAACGCGG	544
GATCGTGTACC	129
CTGCATCGTGG	659
CAACTATAGGT	20
CGGTTAGCGCG	22
CTTGCGTACTT	46
GGGTAATCCGC	430
AGAAAGTACGC	1852
CTGAAGTTGGT	306
ACGTAAGTTAA	214
CAAATCGCATC	999
ACAGTTATGTG	1112
TACCAATTGCC	1160
AGCCGCGTCAA	87
TATTCGATGCC	609
GCATTTACTCG	20
GACGTGCGAAC	98
CCCGCGGTGAT	37
AGCTTGCGTCA	125
AACATATAGCG	7
GTGCTTCTGAC	15
CGAGCGAATTA	532
CGGAATTCGAG	318
AAGGTTCGATT	9
CCGTAAACTCA	368
AATCGGGTGTA	148
AATCAAAGTTG	91
CTTCGCTTACA	5
AATATACGGAC	1
ATTATCGTGGT	113
CAACAAATGGC	190
GGCGTAGCGAA	1814
ACTTACTTAAG	83
GCATGCTAGGG	828
CGATGACCGCT	923
CGCTAAGGTTC	34
ATTTCGTGCAC	460
TGGACCCAATG	5852
TTATTCTCGAA	152
CGCGTAGATTG	77
ACCGCAAGATA	139
GACTAAAACCG	546
AGTTACGAATG	81
ACTAATAAAGT	1599
TGCGTAACAAG	966
CGGTTGCGAAC	548
TGACGATCGTA	47
AAGTTATTACT	1845
GCTCACGTCAC	99
AAATGTCGAAT	823
CTTGCGCTAAA	445
CGCGATTACCA	126
CGTAATTAATG	13
GATCGCATATA	165
CCTAATCGTTG	218
GGAAACTATGC	845
CGGCATGTTTA	72
GGCGTGACAAA	255
TGTGCCGACGC	1
AGCCGGCAAAT	9
CATCTAGGTGT	470
GCTCACGCTTA	740
CGTTTATGTCG	62
ATGATCAATGT	730
CCAAGATGTGG	672
CCCGAACGATT	41
ACGAATTATTA	142
GGGTCATAGAG	225
TAAGGCAGTTG	959
CATACTATAGG	7
GTTCGCGATAT	206
GATTCGACGAA	1151
CTCCGACACCA	144
TTCGGTAACGT	3900
ATCCGGTCAAC	147
TAGATAGCGAT	3
CTGAACGGTCC	252
TTAACGATACT	138
CCGGCTTAGGG	954
TTTGGATGGCT	54
CGTCGGAGACC	124
TAGACGTGTGG	10
AATTGGCTTGT	81
CATTCAAAGTT	428
CGCTCGAAGTG	14
GACGAAATCGA	38
CGCCAACAAAT	717
CAATAGCGTTC	1190
AGACGCTGTAT	200
ACTCGGATATT	16
CATAAGTAAAG	46
GACGCATTCGT	1289
CGGATTACTTA	13
TGCGTCGCGCA	609
CTACGGACCTA	6645
TTGGAAACGTA	41
CAAATTGCCGA	16
GTGAACGTGAA	188
GAGATGCGGCA	1
CGGCTTATGTC	390
GCCGACGTCCG	33
GCGCTGACGGT	246
TACTACGGGGT	3167
TTAGCCGTGAA	495
TACTCGGACTT	74
AATTAATCGGC	173
ATGTTTATGCC	722
GCTAACGGTAA	339
CCAGACGCGGT	83
CAAGTAACAAA	1072
TAAGCGTTTGC	266
CAGACGCCGTC	171
ACGCATGAGTG	25
GGACGTCGGCA	682
ACGCTAATTTA	258
GCCCTTTTCAC	1185
TACGCTAAGGC	1037
TGCGGCGGTGA	39
AGTTAGATGCC	11
GATTGATCGTG	618
TATCGATTCGC	172
GCTTGGACGAG	77
GATCGAAGGTT	140
CACGGCTGCGT	65
GCCGGATTAGT	1
TGTATCTCGGC	121
AGCTTACACGG	212
GTTCATCGGCA	1205
CTGGTTGGACG	90
AGCGGTTAGCC	330
CAACGTAACTA	5121
ATCTTGGACTT	339
GATGTTCATAT	898
GGGAAGTTCCA	1339
AATCGCTTGAT	574
ACAAGTCGCGC	2
AAAGTCGTCTA	43
GACATGCGTCA	56
CTTCGAACTAT	581
AATAGTACGCG	292
CACTCGTGCAC	74
TGGTCATACGT	98
CAGCCGTGGAC	988
CGAATTGATAC	159
ACGATTGGGAA	406
GTTAGCGACCG	94
GCTGTTTATGA	43
GATATACGTCG	1543
CGACATAGTGG	13
ATAAGCGGTGT	42
GTCAATAGCGC	6493
ATAATCTTTGG	211
CCGTACGTGCA	23
GTTTCGGAGTT	130
GTTATTAGACG	130
TGCCGAATGGG	122
CGAGATGGACC	8228
CGGCGAGCGAT	87
GATTCATCAAG	41
GCACGCCGTAT	3144
AACGTAACGCC	77
GGCTAAACACG	363
AATAGTACAAA	23
CAGATCGACGC	211
CTTTTACGGTA	22
CTACACCGGCA	1829
TATTTGGACGA	113
AAAACTAACGT	592
ACGGCCATCGC	85
AGTCGGGTGGT	800
CGGTTATTACC	62
AGTACGAAGTG	11
TATAACGATCA	459
GACGACGGTAG	18
GACTTGCGCTG	221
CAACAATTTGC	77
CTACACGGCTT	1511
CCGGATATGGG	568
CGTCACGGGCG	42
CTAGCGTCGCG	6
GTTGCGGTAAA	1177
CGGGTAGTAAA	54
GCTATCGCATC	228
CTAGAACGGGC	678
AGTCGGACGTT	5569
ACGGACGCTGC	162
GTTAACTATTC	253
TGACGCTTGAC	104
ACGTAGCGATC	621
CCGGGAGTACG	187
AAATAAGTCGT	84
TGGAATAAACA	59
CCGTCGATTAA	1
GTAACAGATTC	180
TGCGTGACGAT	26
CTAAAAACGGT	148
ATTCATCGCTG	224
ACTTAGGATAG	437
AAATACGAATT	40
GAAATGCGTGC	662
GATAAGCCTTA	779
GATAAGGAAAC	1088
GTACGCTTAGC	114
TGAGCGAAAAA	18
ACTAACCGCAA	451
GCTCGATTGCC	3615
GGTGTCGATGC	29
CGCATCGCGAT	14
TATAAGCCGCG	6
TGACAATTGAG	202
CGCGATCAAAC	83
ATGAGTCAAAT	41
AAATAAGCATC	45
GGAAACTTATT	311
AGTTCGATATA	41
AGTACAATTTC	341
CGTCGGGGCAA	24
CTATACGTCAC	9
TTACCGCTCTA	12
TGTGCACCAAT	70
ACATTTACGTT	170
AATCACGGCTA	18
ATAAACTAAGA	103
CTAACATGTTT	78
AGGAATTCCGG	20
AATAGCTAACC	78
CCGAGAATCGG	20
CGCGGTTAGGG	142
GTTCCGTCGAT	54
CGGAAACGGTA	199
TGGAACGAATT	2543
GGGTTAGCGAA	407
AGGATATACCA	4
TTTCCGACGAG	13
GCGGTGCGATT	186
TAATTCGGTAT	1459
TAACGACTGCA	7797
ATGCGTGTACT	271
TAGTAACAACG	175
GTTGCGTAATT	269
CACGAGATACC	1851
AGTCATAAAAG	561
ACGCTACTCGC	633
GGTCAACGGTC	184
GGCACGTATCA	393
GGGATAACGGT	234
CTGAACGGCTG	101
GTCTCGGAGTC	142
GTAACTAACGA	53
GTAGGTAACTT	1252
ATTTGCGTCTA	1323
GTAAACGTGTG	1
ACGTATCGGAG	57
ATTGGTCGTAG	124
CCATAACGACC	155
GTGTTCAAATC	124
AGCCGGACTCG	55
TACTATCGTTA	940
GCGGCGAGACT	6
TTGACCGGTAC	2507
AGGTTAGACGC	85
GATCATACTAT	66
CGGTTATGACC	122
AACGTCAAAGT	4
TTTAAACACGC	464
TGGTTATGCCT	396
TTCTCGATTGT	58
CTTACGGCAAT	73
ACCGCATACGC	114
TTTACGTAACG	1
GTATTTCGTAG	1
TAGGTCGTACC	157
TTTATCGAGGC	1
CCATTAGGTAA	88
GCAACTGGGCA	134
AGCACGCTACA	912
ATGCGCTACCA	151
TTTGCGGACAG	71
GATGTATCCGT	1887
TTATCCGGCAA	2
CTTATAAGGAG	5
TTCGTCCGAAC	1
CCATGCGGAGT	6687
TACCGGTACAT	71
GATAGTAGGTC	76
CAGACGCGAGT	37
TGCGAACGCGC	4296
GATACCGTCGC	26
TGGTTATAACC	201
TATGCTCGTTA	382
CAGTTGGTCGA	361
TATTTTCGTTT	23
CTAAGAAAGAA	473
TAGGTAATCTT	191
TACCGCACGCG	150
CGTTAGGTAAA	133
CTCATAGATCG	208
ACGTAGCGCCA	1
TAATTACGTTA	566
GAAATTGCGGC	85
TTCGCGAGCGG	195
GGCATGAGACC	50
GGATAACGCTT	11447
TGAAACAACAC	402
CGGCGAAAGTT	67
CTTAAGTATAC	370
AGCATCGATGT	1017
TAACGCGACAG	11
GATATACGCGC	13
TGGTAATCCCG	258
TGTGATCGTGC	728
AGTAGCGAAGA	1065
TTCACCCGTAG	451
ATCAACTAAGC	198
AATGGACGCCG	20
AATTACGTGCG	67
TTACGAATAAA	98
AATTACGTAAT	74
GTCAACGCCGG	37
TGTCCGTCGCA	824
TTTACGAACCT	486
GCTCGTGACAT	36
ACTAATTCGGA	496
AGTCGATTCGC	164
CATTGCGGAGG	444
TACATTGGACG	12
CTTCTTGGTAC	228
CGGCGTGTTAG	943
GCGTTAAGGCA	269
GTTACCGGCGG	23
GGTGCGAAAGG	140
AGCATTGTAAC	60
GGAAAACGGTA	4088
CAATAAATCGA	30
GTGATCGCGCT	197
CCTTCGATAGT	639
CCGACGCGTAG	41
TGACATATGGA	99
GTCTCGACGTC	2084
GCCGGCTAACG	1
TATTCGTGTAG	31
GTTATGACCCA	3723
TATTGCGTAAC	5877
GATAGTTGATC	78
CTTATTAGATG	5
TTAGATGCACA	13
GGGGCGGTAGA	1356
CCATAACGAGG	4
GCCGATAGCGA	110
GGCACGCTACT	1241
CTAAACAGCGG	129
CGTTATCGGTT	2877
CCATCGGAAGT	437
CGGGATCGCTC	13
ATTACTCGCTT	122
GATAGTTCCGA	7
ATTGTCGTCGT	19
AAACTTATCCG	669
TTAATTACGGT	231
GCATCGATATA	2
TAATCGCGGTT	378
TAAGCAGTAGA	44
GGACTTCGAAG	673
GATAAGCCACC	639
GCGATTGACCC	2017
ATTATCGTCAA	914
TGCGAAGGTGT	383
TGTCGATTTCG	154
CGCGCGATCCA	2
GTTTCGCTAAG	196
TAATTCGATTG	2407
AGCGTGATCGA	1
CTCTTATCGAA	2
GATACTTAGGA	210
CGACCGCATCC	440
TTCTAATCTTG	276
GCCTCTTAGAC	66
ACCCTACGGCA	197
CTGCATGTTTA	17
GGGTCAATGTA	105
CCGTAACGAAT	2974
TAACGCGATCG	157
CGATTAATCGG	103
TACGCGTAGAG	476
AGTGAACGGTC	342
AAGACGTGGAG	8
GATTCATTAAG	106
GTGAACGAGGC	258
CGAGCGACTGA	62
CGAGCACGCTC	16
CGGCGAATGCG	1
TTGTAACGTGC	18
AGAAGTGAACG	248
GGACTTACGCT	442
GATTAAAATAC	65
CGGGATTAAGT	1055
CCGAATGCGCG	47
CTAGAATAACA	1877
ACATAAAAAAG	48
AACACGTTTGT	196
AGCGATATTTC	22
GCGACTTCGAT	376
CCCGAACTAGA	64
TAAAGCAATCG	24
AGCATTCGGAT	9
GATAAAACCGA	44
CTCGTACAAAT	1213
ATAACATCGCT	369
CTTGCGTCAAT	1
CGGAGCGATTA	45
ATCTCGCTTAG	10
ACTCGGCTACA	2443
CCGGTCAACTG	2401
CTGCATACCGG	29
CTTGTCGAGCG	873
AATGTCGATAA	39
TTGGATCTATG	821
CCCGATGTAGT	25
AGAATCTTAGC	69
CGATAAACTAG	21
GTTCATTATGT	39
GTTGGAAATTC	14
GGAAATCGGTG	1
ATACCGGTTAA	2474
GATTCGAAATA	22
ACCGATAAACT	59
AGGATCGCTGA	93
CCGACTGAACG	298
CTGCCGAAAAT	857
TTATCCGTCAA	64
GTCTCGTCAAA	69
TTCCGGACGAA	2897
TTCGGGGTGGA	115
CATTCGAACTA	296
AGGGACGAATT	612
GTGCCGATCAA	50
GGACGTGAATC	11
TACGGCGTAGT	873
ACGAACGCATA	1049
GACTTCGTAAA	96
TTAATCGACGT	235
TATGCGATTAT	192
CGACATAGATG	2467
GAACATAACCG	553
ATTTATCGTTC	154
GTCCCGCAACT	124
ATTGCCGATAC	5415
CTATCATATAG	2493
GTCCGACTACA	1049
CCTGACGCCAC	21
AATCGATTGGG	26
TGGCTTACTCC	50
ATAGTACAATT	191
GGCGTACTTAC	438
GCTAACGAGCG	437
CTTGATCGTGT	168
TTCGTCGAAGG	132
TTTCGCTAATC	397
ACAGCGTCCGC	2737
TTTCGGGATTG	579
CCAGTAACGAC	304
CAAAGTTCGCG	22
TTAAACGTGTA	944
TATAGATGCGA	1789
ACCGTAAGTGC	17342
GGCCAAGATAT	288
TTACGAGCGAA	344
ATTGCGTGAAT	22
TTTACGTGAGG	1008
GTGTCGTGAAT	107
ACGTTAGCGGG	22
CATTAGCTTAC	1
GTAAAGGACGT	962
GCGGTAGAAGA	175
CTTACGTGAAC	76
AACGGCGTGTG	64
CCCGATATGCC	875
GCTTGGTCATG	153
GGTCAAACAAG	38
TTACCGGATTA	66
CTGTACGTACG	189
CAGACGTAGCG	4
GCCATCGAATC	87
GGCCGTAAACG	1
AAATTGATCGA	67
TGCGTGTTGCA	722
CCATTATGGAC	34
TACCCGTGAAC	29
CGGGTCAACGG	165
GGCCAAGATGT	775
GTCGTCGGAAT	2944
CCGTGGACCTA	279
GTCTCGACGCA	18
TTTGCGTCGTA	196
GGCGAGTGCCA	88
ACGCCGTGGAG	171
CAACGATTGGG	130
TTGGTCGCGAC	203
CTTGGAAACAC	271
GTACATGCTCA	170
AACGAAGTGTA	6
CAAATGTATCC	31
TAAGAAACAAC	55
ATCAAACTATG	49
AGCGTACTACG	603
CTTTCGGTAAG	13
CGAGCAAGAGT	425
CGCATCGGACG	52
CTTCAACGAGC	312
GTCTATCGATT	150
TAGGAGTCAAT	4
ACACCATGCTA	67
GTAAACGTGCA	204
AGTCATGTCTA	190
GCTCGCGTAAT	306
GCCAATTTCGC	55
AGCGTAGAAGA	73
TTATAGATCGC	19
CAATATTTAGT	58
CCGGCGTATGT	33
GATTGCGTGAG	1637
CAATGTATTGA	19
AGTGAATCGAG	507
CTAGCGAAGCG	25
AAGAATCGCAT	39
TAGAATCGGCC	410
TACTGCGACCA	58
CCGGCGTACCG	73
GCCTCGTAGCG	447
AGGTTCATTCG	133
AAAGTATCGAT	1114
GCGAGTAACGC	199
ATCCGGACGTT	68
GTAAAGTCGTA	60
AAGAAATCGTC	2479
AATACGTTACG	201
AACGAATAAAC	221
GGCGGTGTCTA	10
TTAATGCGTCG	23
ATCGTCTATGC	150
CACATATGGGA	93
GGGGTGTCGAC	306
GTCAAGCCGAA	169
AATTTCGTTTG	129
AGCTTGGTATC	125
GTTCGTCTTGA	273
ACATTGGATGG	49
CTCTGACGACA	98
GTGACGAACGC	1873
GACTGGTAGAA	29
TTCAATGCGAC	177
TAGCGCCGGGC	30
GACCGCTCGAC	1
ACTATACCGGT	59
CCGATAAGCAG	817
GGCGGTCAATA	301
CATTCGGCGTA	329
CAGATGGCTTA	61
TAAACGACTTC	68
CATTGTCTATT	3231
CGCGTATCGTA	675
TGGCCGTAACG	297
GTATACTACGG	652
GTCCGAACTAA	583
TTCGCTACTAC	6648
AAATCACGAGA	75
CTGAACGTTCC	188
GTTTGCGATAT	6
CCTATTCGTAA	3254
GACATAACGGG	156
TTGGACCTATC	237
AAGTCGGCGTG	18
CACCGAAGTTA	630
GACTCGGACCA	58
TTCGAGTATAT	160
AAGTTACACCT	395
GTCTGTTAGCT	512
TGTTTATGACA	35
TTCATTGTGCC	1
GCGATTCGTCA	1153
CAGCGGTACAG	42
GCCGCGGTGAA	64
GACTTCGTGTT	266
CATACGAAATC	5871
AGGTACATTAG	452
AAACGAGCGCT	496
TGACGGCGGTA	2
ATTAAACGTAA	3
ACAACACGTTG	13
ACGGTGTACGA	128
AGTAACGAGGA	1
GGTGTACTAAA	697
TAGTCGGACGA	5
TGATCGATATA	86
CACTATACGTA	1522
TGACGGCAAAG	242
AGTTGGTCAAC	176
GGATAGTGCCC	1523
AGAAAGTCATT	205
CACACGTAGAA	38
GCTCGTGTAGA	103
GTATCGGTGTA	1
ACGGCTTAGAT	910
AACGCTTGGTA	180
CGGGGTTAATT	1299
CAAGTTCGCCA	271
AAAGAAATCGT	385
ATTCCGGCTTG	262
ATCTTACCGTT	75
AGCCGCATCAC	151
AATCGACGTTA	1
CGTAACGATCG	270
GATACCGTACT	498
CTAGGGGGGAG	1252
CATTACTCGCG	4
GGATTGCGTAT	2784
TGCATGTCGTG	1136
CTTGGTCAACG	144
TTTGATCGAGG	64
GCTTAGGTAGC	102
CATGCGATCGG	50
CCGATATGCGG	156
TAGGACGATTA	575
GTCGGAATTCG	172
GACGCTCGCCA	17
CGTCAAAGTCG	764
TTAAGAGTACC	447
TAGTCATTCAT	83
GTTCATTAGAT	77
GAATTAAGTAC	107
ATATACTTAGG	5
CTACTACGGGC	48
ACGCCGTCAAG	208
CGAGCGACTAC	322
CGGTTAGGCGA	309
AGGTCGAAATG	18
GGACGAAAGTC	73
GCTGTTCACGC	737
AAGCATTGGGT	200
TACTATTCCGC	271
CTAATTCGTTA	289
CTAAACAGATA	107
CATCGCGCGAC	129
ATTTGGATCCA	31
ATGGTATTTGC	49
ATTTTCATTGT	1685
TGCTATAGAGG	187
CCCGATAACGC	15
GGAGCTAACCC	186
GAGCGATTCGC	987
GCTTACGTGAG	210
TTGCTCGAATC	1257
GCAATCGCGAG	991
ATATTCTCGAT	21
TAATACGGTGT	252
GTATCTAGCTA	233
GGCTAATCGCA	1497
TTTAGCGCGAC	2
GGTGCGCTAAG	43
CCTCGTACGCC	376
GCTTGACTAAT	47
TTCCGTGAGGT	19
TAGCAACGACG	1
GCGACTGGTAA	1
CGACCACGTCG	203
ATATACGTGTT	37
AAGAGTATATC	581
GGATCTCGGAT	215
ACTAGATGCGG	2931
CCTCGGAAAAT	1785
GTGTTAGCTAG	335
CGTTCCGAACG	457
AGCGCGAGCTA	753
TAAACTAATCG	51
TACGTACAAAG	115
AGCTGTACTGC	2214
CTCGCTCGAGG	9
CGTTAGGACGG	120
ACCGACGATTT	69
CTTATAAGTGA	520
CGCTATTCGCG	95
GATTCGTTCCG	179
CGCTTAGGTGA	50
TTGCGTCGTAG	777
CCATACGCGAC	4
ACGTGCGGTAG	34
CCTAGCGTTTC	642
TGAACCTACTC	162
GAAAGTACGCC	925
ATGCGGTGCGC	160
CACAACGGTAC	113
TGCTATTCGTA	4222
TAAAGGACGAT	1794
TGAAGCTGACG	1125
ATCTCGTGGTG	29
TTGTCTATCTC	915
AAATCGACTTA	197
CAGTTACACCT	537
GGGGACGATTC	21
ATGTCGGCGGT	15
CCCGTCGAAAA	168
CGGATGTATTC	46
CCTGCGTCGAC	72
CGCTATACGTA	1
TAATACGCCGT	249
ACTCATATAGG	1625
CGTCGTACAAT	299
TAAGAGTACGA	18
CGTTTATTCCG	26
GCCGGTTAACC	82
AGACGCGGTAT	15
AGCATCGGAGA	16
CCGTAACGAAC	319
TAAAACGGGGT	55
GTCACGCGTAG	20
AAATTCGTAGA	69
TGTATCGAATA	196
ACCTACGGTAT	143
AGACGCTGTGC	106
ATCTATTCGGA	214
TTAGCCGGGAT	138
CTACCGGCATG	908
GGATCGATAGA	59
TGTACTATCTA	141
TTCGGAAATTC	23
CGTGGTCATGT	1
AGGTGTCGATG	53
GAAAGTTCGCC	459
CAGACGTGGTG	17
CTGTACGTCGA	3
TGAATCTTACA	152
AACGTTTGGTG	469
AGTCGTGTTTT	1436
GCAACGCAATC	3337
CGTTTCGTGAT	443
TGACGATGTTT	141
GTGTTAGATTC	97
TGCAGCGCAAC	1187
AATTGACGAGC	10
CGGTCTGTAAA	5
TTCGCGTCGCA	45
ATATCATAGTG	23
CAGATAACCGC	40
GTATTGACAAA	2080
ATCTATAGGCG	18
GGCTTACTTAA	5017
AGATACCGCCC	14
TTAGACGCATA	115
GCGATCGAGTT	221
CTTTCTAAGGG	21
GTACTTACGCG	30
ACCGAAAGTGA	1
ATCGGGTCTGG	24
GTCGATTATGA	246
CCGGCTACGGT	109
ACCATGAAGTT	830
GCTATTCGTGT	455
CGGAAATACAT	146
CGCAGTACGCA	4131
TGCGTAGCGAC	90
CTGGTTGGTTA	745
GCTAATTCGGA	1
TTTCTATGCTT	470
TATCGCATCAC	49
CGATTGGTTAT	46
GGATCGGTTCC	307
TAGATTGCGCT	85
CAATAGGTTCC	450
TGACAATTGAA	5166
CACGCGAACTC	539
GAGAAACGTAA	426
GTTATCGGACA	68
GTAGCGAATTA	475
ATAGTAATCGT	96
TGATAGCGTAC	4063
ACGAAATCGTG	35
GATTCGTGTTT	642
TGGTAGCGGTG	23
GCACGTACTTA	634
TTCGAATGCGC	117
AAGCTGTGGGT	184
TGCCGATAGTG	150
GGACGTCGCGG	7
GTTCGCATATG	177
CTAATCGCTGA	116
TGTTGCGACTA	5509
AGCTGTATCCG	28
ATCGGAGTAGA	25
TGGCGCTATCA	995
CTCGTATCGAT	247
TTAAGTCGATT	191
GAGCTACTCGC	9
TAGCCGTAAGA	229
CACGTATCGTA	1334
AGTACGTATGT	61
GCATATAGCGC	2810
AACAACGGCTG	7
AATTCTACGAA	54
ATTTTCGATGT	14
GAATCGACTGC	146
TTCGGACGCTG	8
TTTACCAATGC	124
GAGTATCGTAA	2287
CCGAATTACCA	7674
AACTAAGCGCC	195
GTGGTATTGCG	197
GTGTAACTATC	188
CGTCGTAAGAA	1700
CTTCTAAAACG	39
ATTTAAATCGG	180
CACGAATCTTA	491
TGACGGACCTC	281
ATTGATCACCT	996
CTATACGCTTA	114
CTTATGGTTAG	593
GCCATCTATTC	3732
TATAGCTTGTT	1477
GCCTGACTAAC	1027
GCGTGTTATTC	255
GCGTTTCGTAA	1
CCAATTTGGAA	425
TACAAAATCGG	24
AGACCGTAGCC	491
CGGTCCGTGAT	21
ACGAATGGCGC	431
GACGATCATAT	85
GGGGATTCATT	114
CTACACCAAGA	366
TACTCTTACGG	91
CGTCACGCTGT	186
CAACGTCGGAA	5
CCTCTCAAGTC	344
TGCATACTACC	600
TTATGCGGCAT	119
CCACGTTACGG	989
CTGGTCGTGAG	111
GGTCATTGACT	284
AGGACGATCAA	218
TATCGCTATAC	6212
AAACACGTCCG	17
GTCGACGAAAT	1284
GAATCGGGTAA	196
GTTCATACCGG	48
TGTCGTCGATA	52
CGGATTCGTTG	380
GTGAACGAAGC	81
CGCATACTATT	1241
TTTGCGAACGC	60
ACGGGATTGCC	2
GCGCTAAACTT	106
GTAACGTAGTC	1
TAGAATCGTCA	372
CGACGTCACCT	1658
ATCGTACCGGC	103
TAAGTCGTATC	112
CAATCGGCAAA	237
GATGACTAAAA	63
GTTACAAATAT	1
CGCGTAGCTTA	631
TGATCAATCCC	579
TTTAACGATAC	841
GCACGTTGGTA	48
CATCGTAGTCG	469
CCGCAATCCGG	156
AAACCGTGAGG	17
CCGATAGATTT	80
GCGCTAAAAAT	68
GAAAAACGTGC	132
TAAATCGACAC	562
ACGTAGCGAGC	31
GGAACGTCGAA	71
GCGGTTCGCTA	80
GTCTACGAACA	1463
AGGCGACCGAT	792
GCGTGTTCGTA	254
GGTTCGTCGAT	803
TAAGTCGGAGA	112
GGCTACGGTCC	4
AGCCGACCCGT	466
CGGTTCGATGT	68
TTTGCGATCGT	94
AGAAACTCGGA	308
GGAACCTATCA	1088
TTTTCGAGCTA	54
AATCATAGTCG	410
ACTATACGTTA	241
GTGTAACAATT	726
CAATCAATAGG	276
CGATGTACCCG	81
CGCGGTGATGA	87
TAGTCGGGAGT	79
ACAGATCGTCG	61
TTACCGTTCGC	443
GGCTAATCCGT	294
GCGGATTGGTT	3023
CATTAGGTTAT	107
ATCTCGGAATG	187
ATTAAAATCGC	454
GGAGACCGTGA	1265
ACCGGTTGGTA	147
CTTCGAATGGC	46
GTGCGGGTTAG	981
ACAGACGAGCT	64
AAAGGAGTCAA	1513
GGCGATTGGCG	2
ACGTGAATCGG	51
TTCTAACGGCA	1
CGGACTCGGAC	1
TTCGTCGATGT	324
TGCCGACTAAG	681
AGCTCGAGTGT	41
AATCGGCCAAC	888
GATCTCTTACG	115
AACGCGCGATT	219
CAACGCCGTGA	660
CTCTGGTAAGG	7
CAACCGACGTT	5582
GCAGTAACAGC	1957
GCCATCAAGCG	30
GAGCATTGAAC	98
GTATTGCCGAT	1196
GTTTTAATCGG	38
CGTAAAGTGCT	41
GATTATTAGCC	283
TACACGTATCA	2270
CGGGTGCGAAA	1
TGATAGCGCCG	52
CTATATCGGGC	428
GTCGGGCATCA	148
TACCCGTTAGA	5234
GTTACGTGCGC	321
ACACCGAAATG	573
GGTCATTAGGC	41
CCGTCGAAAAC	342
GCACGTCAATC	327
TTCTCGACTAA	1495
GGAACGTGCTT	21360
ATCTCGACGTT	51
TGTCGATTGTC	432
GTGAATCGCAC	769
CAAAGTCAAAC	314
ACATCGGGCAT	31
TTTATCCTGAA	69
AATCGTTAACG	133
GTCGTCTTGGA	14
TACGAAATAAA	415
GAAAGTCGTTA	183
TTGTAAACGGT	1
CTTATGGTTGA	437
CTAAGAGTACC	321
TGATACTTATT	165
ACGGACGCTAT	429
AAGCATCGGAA	192
GGTAAGTTCCG	14
TGTCGTACTAT	1121
AGGTCGTGACC	75
ACTCGCGAAAG	178
ACATTCGATGA	70
AAGCGGTATGT	212
TGACCGTAAAG	53
GTCATTGGGCT	98
ATAAAAGAAAC	421
GTCGATTGGGA	139
CCTAAGCGTAG	219
TGCACAACGCA	43
GGAAATTCGCC	633
ACATTACGCCG	123
GATAGTGAACC	390
AAAAGATGTTC	48
CTTATCGGGTC	3676
GTATCAATACG	101
CGATTAGTAAT	1
CAACCGCTTGG	40
GCGTGAACGCG	60
ATTCATCGCTC	169
ATCTCGTACAA	32
TAGCTAATCAC	13
CGATAAAGATT	15
TTTCGGCACGT	6
TGGCTCGTACC	39
GGACCTAGGGG	46
CAATAAGTCGC	186
CGAGTTGATGA	759
ACGACTTCGCC	256
AACGAATAAGG	31
TAGCGAGAATA	53
CATTAGATAAT	579
ATTAAGTCGAG	193
CTAAACACGGC	127
ATGTGGACTTA	147
ATTTCGAAGTT	59
AATCCGGTATC	974
AGCTAATTAAG	1
ATAATCGCTTA	1286
AGTCGACGAGC	139
GAACTAACGGG	187
CCGGCGAAGTG	296
AAGGTTACGTT	5
AAACTAGATTG	532
ATGTAGTCGCA	896
AGATAGCGGGT	212
TAACCGTTGGG	9354
GATGTGGAGCC	9
TTAACGTGATA	470
CCAGCAACGCT	914
GCGTCAATCAC	5
TAGTTCGCTAC	4
GGACGCGATTA	315
CTCATTGATTA	421
GCTTAGGTCGA	111
TAACGCATTTC	40
ATCGATGCGAA	843
GTAAGCGTGCT	342
TGTAGTACCGG	1
TTACGTCGCAT	141
TACTATCGGCC	27
GGCCAATGTCG	182
CTTTCGGACGC	333
CTCGAGTACGA	233
ATTAATCGGGT	1819
TGCTTGGAACC	198
AGCGTTAAGGA	251
GTTCACGGTGT	53
TTATCGTGTTA	1
CTTAAGTTAGA	35
GATCGTCACCT	1007
CTTCACGCGTA	64
ATCGCTAAGAA	1620
TGGATCGTGTG	423
GTCGCGAAGTG	108
GTTGGATGGCG	334
CAACGCATCGA	289
CTCGTAAACTT	2107
GTCTCGTACGC	44
CTTTCGAGTTT	5368
AATACGTCGGC	118
GTAAGCGGGAA	305
TACTTATACCG	93
AGGTGGTGGAC	28
GTAGTAACGGT	900
GCCACCATGAC	20
CCGTTACCGCT	228
ATTCCGCGGTA	559
AGGACGATACA	304
CCAGCAATCAT	128
GCTAATTCGCC	1832
AACTAAAAAGA	3
CTGTAACAAGT	230
CTTTTCTAAAG	168
AATCATAAAGG	232
AGGTCGGGTAT	38
CACTTAGCCAA	196
CCTCATAGTGC	56
CCATTGTGCAC	13
ATAATCGAGGA	82
TAGCGATATAC	176
TAGTCGGAATG	1225
TACGCATCGAG	1326
ATTGTCGAAAA	23
CGGTGGACGGC	3
TAGTATAAACA	1659
TGGTCGTAGAG	76
GTTTTAAACTA	322
CGGTTCAACTA	284
GCGTATCGGGC	70
TTCCGTCACTT	333
TACGGAAGTTT	93
GATCACGAGAT	404
ATCACGTAATG	324
ACCGGTATTGA	42
ATTGTCCGAAT	380
AGAATCGGACT	64
GATATTTACCG	281
GAGAGTATCCC	4
GTCTACGGCAC	56
GGGTTCGATTT	61
CCGATCGCGCT	1670
TGAAACGATTC	2652
GGAGACCTAGT	35
GCGGCGAGATG	325
CCGATCGGAAT	42
ACGTACCGTAT	303
ATTACGTGATA	77
GATCACGAACA	233
ATCGCGAAATC	34
AGCTTGACCCG	259
GTCTATGGACG	53
CGTGATCGCTA	514
CTTTAACGTTG	86
TAGAAATCAAT	269
CTGTAACGCAA	117
GCATTGGACTC	70
GTTATGCTCAC	369
GTAACTTAGTA	1227
TGCGTAGCGAT	523
AACGCTGTATC	7
GAAGCTGTGGG	12
CTAATAGATCC	161
GGTAACATAAA	2
CGGTGTAGGTC	1
AGCGATTATCG	213
TTACGAACGCC	2961
CACTCGCGCAA	126
TAAACGTCAAC	4897
TAACGCGAGTT	189
TGGTCGTAATT	74
ATGCTTCGAAG	126
ATGCGGGATAA	280
GACTAACAAGA	126
CGGACGGTAAC	3254
AACGTACTATG	34
GGTAAGGACGT	61
GGTGTCGATAG	966
AGGACGTCACC	24
ATTGGTCGAAC	49
CGAGCTACTCG	102
CCCGATGCGTC	64
TGAAACTAAGG	16
GTGTATCAGTA	212
GCGGTATTCGT	1283
ACAACAACGTT	189
TGGATTCGCAC	1
GGCAAATCGTG	160
GCGCTATCGAA	4318
TACAAATGTCG	364
ATCGGACGTCG	18
CTTGTTATACT	595
ATAAGTACGCC	10
ACAAATCGTAA	149
GCGCGATAACG	10
AATGCGTAATT	117
CCACTTAGTAC	174
CCACGTCGTAT	1489
CCATGAAGTGA	85
ACTGGCGCTAA	3
GTGAACGTTCC	58
TAACGGGAAGA	420
ACGAAGTGCCA	1916
CGATCACCCGA	155
CGAATTCTCGT	1446
GCATTGATACC	476
TTACGGTCTGA	231
GCCTGAACGTA	563
CTAGCGATCGG	85
GAACTAAACTA	2298
GTATACCGTAA	843
GCGACTGGTCG	949
CCCGAATAAGT	9
CGTCGGGTTGA	42
GATATTTACTC	8
CAATGTACGCA	50
GGGGACGATAG	3053
TATCGTAACGG	128
GATCACGCTGC	1742
AAGCCGCATTT	1266
CATCGTTTAGC	19
AATCGTAAGTT	373
GAAGTTCGCTT	122
TTATTCGCATG	43
CTATTCGTACC	415
CTGAAGTTCGC	477
ACTTAATCGAT	91
GGCTAACGCTA	186
TTTAAATACGA	50
GCCGTGATGAA	303
TGAGCGAATTA	74
AGAAATGCGAA	169
ACTATCGTGAC	551
ACCGTTGGTCG	138
CGACTTAAGTT	582
TGCGCTAAAAC	13
GTAGCGAGCAA	43
GGCTTGTCGTA	432
TAGCGAACGAA	758
ATAGCGTGCGG	166
CAGTATAACGA	137
GCTAAAAGGAG	144
AAAGATCGGTA	75
TTGACGGACAG	73
TTCGTGCTTGA	465
ATAATCGAAAG	17
CGCAGTAGCGT	3626
CATATGGCTTA	48
CTATAGATGCA	285
AAAAGATATGC	218
CAATGGGGTTA	797
CAATCGTTTCG	41
TTCGAGTCATA	7245
CTACGCGTCGC	969
ACGGTCCGCGG	4
AAAGCAACGTC	140
TTCGGTATCAG	248
GCCGCACGTAG	1
TTCGCTACGCA	298
ATGGACGCATT	69
TACATGTTGGT	1154
CGACCCGTAGC	132
TTCCTATCGTG	137
ATCGCGTACCG	4
TGTAGTAAACT	716
TTAAATATAGC	975
GCTACTCTTAC	11
CGATTCTGTCC	283
CTGCGAACGTA	1192
GTAAGTATCCC	1336
TGTCGTAGATC	2267
GTCGTCCGAAC	7
GCCATCAATAC	266
GCCTAAAAACA	70
GAGTACGCTCG	6
TACACGGTGGC	13
AATCCGACGCA	17
ATCTATATGCG	257
AAGACGAACTC	959
CTCACGGAACC	1767
TGGAGCGACAA	612
AGTTTGCGGGT	251
GAACGCAAGTT	970
GTCGATGCTAC	76
ACTCGTGCGGA	350
TTATCGATTAA	86
CTATCGCGAAC	830
CTATTCGTAAG	155
AAACGTACGAG	192
GCAAGTCGTCC	2344
ATTCATTCGGT	14
TTCGAATCGGG	191
TACTCGTTTCG	30
CCGGTAACGTA	16
CGCCGGTAAGC	107
GCCTGCGTACG	87
CAAGTAATCGA	123
ATTTTACGGGA	111
CCGGTTATGAG	944
CTCGTTTATGT	124
TGTATCAACGG	171
CCTAGATCGCG	417
ATTCGACGGTG	56
AGAATAACGGG	1219
ACGTCGTGAGG	56
CAATTACGTGT	50
GACGCATTGGA	30
GCGATACTACC	70
GGGCGTACGAA	164
AGATTCAACTA	124
AACGACGTAGC	89
ATCCGACGTCG	59
GGTATCAATAG	180
TAATAGTACAT	89
GCGTCCGACAT	170
CGTCGACTAAC	864
GCATGTTGCAT	90
CAATTTATGGA	941
ATGTGGCGCTG	210
AACGTATGGTA	72
TTTCCGACGCG	7
ATATCGTTTCG	1164
TAACAAATGTC	666
CAAATCGGTGC	568
TTCTGGTAGAG	67
TATCGGACGTG	236
GATAGTGCTTC	1225
ATGCGACCGCA	152
CGTAACGTGAA	428
TTGACGCACGC	88
TATTTCGATTT	22
CTCGAACTCAT	4
CGAGATGGCTC	419
TGAAAGTATCA	3391
CATAGTACCGC	794
CACCGACGTAC	32
AAGTCGGGTAG	1018
ATCACGTCGTT	820
CAGCCGACTAT	208
CGCGTCTATAA	492
TAGTTATGACC	655
ATTAGCGTTAC	51
AATCAACGATC	23
GGACGTATGTG	307
CTAGATAAGCC	685
GATTGACGAAT	573
ATCGTCTCGAC	370
CGAACGTTTGC	8274
AACGGTCCGAA	70
TGGAACTCTTA	63
ATCAACGTCAG	177
ACAGATTGATC	57
CCGTCAGGTAA	6953
AGTATCAGTTG	405
TTCGGACGGCC	150
CTGACTACACA	782
GGCGTGGACGG	424
TGTATCCTAGT	162
GATTTACGCTT	687
GTCATTGTTCG	310
TATCGGAAAAT	43
CGACTTAGACA	2232
CAAGATAGTCA	8
CCATTAGCTTG	11
TAGTCGTGTTT	231
GGCTAACAAGG	19247
CCGCGTAGCGT	149
GAACGCGACTA	16
GTTCAATAACG	264
TGTTATGACGG	316
ACATCACGAGG	34
TAACGCGAGAC	760
TATGAGTCCGT	414
ACCGACGGCTG	997
AGTATCAATGG	1523
TGGATAAGCCG	164
ACGCGTATGGC	1
GCGTTGGAAAT	177
TTAAAAGATTC	265
GAGTCAAGTTA	750
ATATCGTAAAC	68
CTTAACGTGGC	84
GAAGCGTGCTT	3169
ACGTTACGTGC	1
GAATTCGTCTG	76
GGCATCGTCAC	159
CCGTACGTTAT	326
TTAAGTACCGG	87
CCCTGTTTAAA	664
TGCATCGCGGT	116
GACATAATCAC	2
GGGATAGCGCA	1027
CATGTTCACGC	1
CGAAAATCGAG	139
CGCTCGTGTTA	140
GGCGTACGAGA	12
CGCGAACGTTA	67
AAGTCATGTCC	1
CACGTTCGTGT	105
AATGCGACCGT	127
TTCGTACATGC	14
GCAACGGGATC	44
ACAACAATTTG	15
TTTATCGATGA	5058
GGATTATCCGA	51
ACACGGCGTAG	379
ATATACCGTTC	32
ATATCGATTTA	980
TAGGTCGAATT	160
CCCGAGGATCG	20
CGTTCGCGACC	1
CCGGTAGCGGT	428
CGGTATCGTTA	7613
CTATAAACGAC	4
ATCGCAAGTTT	99
ACATTCGAGCC	251
TTTTAGTACGA	42
CAAAATCGCGG	217
AATTTCGAAAA	14
GGTCATAAGTA	1300
CCTCGGCGATC	418
TAACTAGAAAG	128
GGCAAATAACA	213
CGAAATCGGGT	90
GTCATTGCGTA	85
GTTAATTTCGG	546
AGACGCGCTGA	16
GTGTAACAAGG	96
CTAGAAATCGC	228
GGCGATCGCTT	1083
CACGAAAAATA	12
AGTACGTGCTT	30
TGCGCGATTGC	1047
AGCGCGACTGT	636
GAAATTCCTAG	72
AGATAAACGAG	277
TAGCGCTGTTC	266
GTTATCCGAAG	1008
TAGTCATCGGC	159
AAGCGCTACGG	263
TGAAACGGTAG	1268
GGCCATGCGGA	164
CGATTCGAGTA	265
AGCGTCGGATG	336
GCTTAGATGTT	556
AGACGCTCTCG	9
AAGATGCGTGA	20
GTCAAAATACT	255
CGACGGTGGAC	48
TGCGTATCGTA	124
TGAGTAACGAT	3767
GGTTGTTCACC	193
ACGCCGGCATG	136
GTTTCATTCAA	244
CCTAAACACGC	226
AGACCGGTAAC	28
CTAGATCGTCG	162
GTCGTACCGGC	879
GAATTATTCCT	276
GGCGTAAACTA	118
AATCAAGTTGT	91
ATTTGTCGTAA	564
GGTCGGCATCA	4867
CGTACTTAATC	187
GGATAGCGTGG	166
AAGTACGCATT	101
TAACCGTCGGG	142
ACAACGCTCTC	33
CAATAACGGCG	67
CGATAATCTTG	33
AGGTCGATGAC	6992
GTCTCGTCTAC	18
GCGTTGTTATA	11001
CCGGATAGTAA	52
TACCGGATGAA	135
CAATCGGTTAG	352
CCTGAACGGTC	3364
ATGTCGTTATC	69
TTGACTATAAT	2655
ACTCGTCGCGC	332
CGACACCATGG	1755
ACGTGTTGGTT	354
AGATTGGTCGA	48
GCCTAAGAAAA	72
CGGCGAAGGTG	306
ATTCGAAAGTC	1601
GATCGTGTGGC	80
ATTGCCGACGG	3
GGCATGCGGTT	1604
GACTCGGAGGT	254
GCCGGTTAGCT	797
CTTTACGCTCG	85
TAGGACGATGT	1043
TTACCGGTTCC	23
GGCGAGTTGTA	701
AGACGATTGAA	82
ATCGTGATACA	4
CGGTAGTCATG	3227
CGGCGACTACC	69
GAATCGCGCGA	49
ACAAGTCGAAT	1673
GGGCGTGAACG	449
TGGATGACGGA	72
ACGACTATAGA	392
TTTATCGTACT	12
AAGTTCGTGTT	243
GTCACGCGTCC	11
AGTGCCGAATA	38
AGCGTTTAATT	32
CCTGAACGCGA	505
CCTTTTACTCG	126
GTTATGGTATC	45
CTAAAACAGAG	466
CGAACGGCATG	68
ACTAAAGCATA	2093
CGGAAATCAAT	242
ACCGACTTCTA	472
CTGTAAACAAT	1894
ATTGTCGATAC	8
CTAAGCAAGTT	106
TATTTTCGGAT	108
CGCATTCAAAG	255
CTGTTAGCGTT	3
AATTGCGATTC	59
TGTACGCTGCG	101
CCACTTATGGG	669
TAGATCGGATA	505
AGATCGAACTC	6
AGGTTCAACGT	78
CACGTACGTAT	777
GAAGCGCGACT	907
TTCGTCTCTTA	3969
GTTCGCTTAGT	13
TAAACGATGTA	66
TGCGGACGCGC	114
AACGATAGCGA	3941
GTACGCTACTA	72
TAGGTTAATCA	794
TGTTTAACGCA	105
AATAGCGAGAA	104
TTACGCTGAAG	79
CGTGAACGTCC	134
TATAAGCGCTG	17
GGTTAACTTGC	105
GCGCTACGAAA	13584
ACTTCTAACCG	6
CACACGTATCG	215
AGGCGATTCAA	781
CGGCTACGAAC	446
ACGAAAACGAT	499
CAAATCGGCGA	51
ACCCGTGATAG	207
TGGAACTCGCG	53
GTTGGACGAAG	1
GGAACGCGTAA	639
GACTAACATCG	30
GCCATCAATGA	107
AATCTTTCGAT	40
TAATTCGTCCG	102
CTAAACTTAGG	1162
TTCTGGGCACG	97
TACGTAGCGTT	3081
TAGTATCCGTG	218
ATTACGTTACA	492
TAGCGAGCCTT	61
ACCGATAAAGT	83
GCGTATGTAAA	3114
GGGGTTGGAAC	55
CACGAATCTTG	2022
ACAAATTGAGG	81
TTTATTCGGGT	2
ATCCTATAACG	24
AGTATCATATA	506
TATCGGTAATG	450
ATTGACGCTCG	15
CGCGTCAAGTT	452
GTTCGCATGTC	60
TTCGCGATCTC	4
CTATTCGGGAT	65
GGGCTAAACAA	1070
TGCGACTTCGC	626
TGGATAGTCGG	153
CACATAACATG	64
ATCGCAATCGG	97
TACGTTTCATA	1169
TTGAACATCAA	2098
ACTCATTGGAT	105
AGTGTACGAGC	1
GGTTTAGCGCT	578
CGCAAGATTGT	386
TGCTACTATGG	1979
TTGGATCGATT	18
AAAGATCGCGA	7
GGGACGAAGTG	27
GCGTGATCAAG	3416
TGCGGTAGCTT	7427
GGTCTGACGAG	5
GCTTGACGCCA	125
ATCTCGCGTCC	67
GTCAATCGGCC	110
GCCTAAGCAGT	54
TAATACGAAGA	368
ATCGGGGCAAA	1548
CCACTTACGAG	49
ATCGGAACTAG	19
TTGGATGACCG	292
CGCACGTCGAC	460
ATTGGCGGTAC	342
ATTTTACGAAT	1
TTCTCGGCGAG	171
GGATCGACACT	64
GCCCAATTTGC	200
GAACTATCAAA	272
GACGACTATAG	2
TGAGTAACGGC	2
CACATCGGGAG	17
TATAGCGGGAG	269
GCTTGCGTAAT	87
TGTTAGCGTGC	73
TTATGTCGTGT	72
CGACGTACAAA	141
GCGCGATTATG	218
CGTATGGTTAG	278
GATGACCCGAC	244
AGCCGTAGATC	6
TAGTATAACGC	1262
AAATTCGGATA	776
ATTATCCGGGC	385
AGACGATTTAT	51
TAAACTCGTTT	559
TGGATCGATAC	2813
CGCGATTTACT	178
GCTTACGTTAA	81
CGTCTCGACGA	1
GAAATAACGTA	1088
CACGTTATAGA	435
CGTCGTAAACT	129
ACGTATCTCTA	16
CACGGACCTAC	142
CGCTACGCCAC	1
GTGATACATTA	689
GATTCTAAAGC	12
TGCGTATCCCG	95
ACTTCGACATA	375
TGTAGTATCGC	195
ACCTAGTGCCC	1490
GGCTCGTGCAA	52
TGGACGCACGC	2
TGCCGGCGAGT	2176
ACGATCGGCTA	104
CGCTTAGGCAG	203
TATGAAGCGCG	3
AGTCAATTGGC	275
TTTAGCGATTA	2121
GGATTGCGACT	1
GTGCGGATGTG	2486
GGCAGTTATCG	49
TTCAAATCGAC	62
ACATTCATCGA	18
CGATAATCAAA	64
TTATAGCGTAC	184
TTTCGCCAAGC	3676
GCAATCAACTA	37
TGAGCGATCGT	233
TTCGTGCGGTA	4748
CTAGTCGCAAC	70
CCTCTCGAGGT	136
ATCGTAGCCAA	22
CCATGACGGTA	163
GTGGACTTAGC	24
AGTCGTCGTAC	219
TATATCGACTA	57
ACTGCGTCGAA	435
TAACGTCGTTA	248
AGCCCGTACTT	379
ACGACATAAGA	159
CGAGCATTCTA	10
TTTTACGAGCA	37
TAGCGTCTATA	1455
CGAGATAAACA	47
TGTCGATATTC	28
GAACGGTAAGA	403
CGAATCTTACC	74
GAATCACGCGT	114
ATGCTACCGTC	81
ACTGAACCTGA	38
GGAATTCTGTC	198
CGACTTACGAG	9
GGACCCGTACC	211
GGTAACTATGC	6
AACCGAATTGC	118
TGAATCGAGTT	105
AGTCGAAGTTT	121
CCAAGATTCGG	323
TTTCCGGCGAT	31
AGTCATCACGA	5
TGTAGAATCGT	9262
AGTTGGTAATC	3902
ACACGTTCGCG	26
AAACTCACGGC	30
CGAACATCAAT	106
TTAGTAGATGC	87
TTTACGGGCAT	1408
CGTCTGGTAAT	79
TAACCGTCAAG	762
ATGACCCGATG	100
TAACGGTGTAG	137
GACTGGTAAAC	951
TGAACATCACC	101
GTCGTGCACAA	629
TAGTAATCCGA	36
AACTCGTCAGC	904
TGCGTACTTAC	3682
ACTAAAAATCG	701
CGGATAAGTAC	1210
AAGCGTAAGAG	1747
AGACCGCATCC	83
GTCGCGATCGA	119
AAACACGTTAT	58
CTAACGATTAA	263
GAGCGATCACC	79
AATAACGAGCC	1036
TGACGGCTTGA	26
CTAATAACAGC	595
CACGATCGAAT	474
GGTCATCGGCC	2088
CGACTACGCTC	398
CCCGACAGTTC	299
CTTCAATAGCG	64
AGCGTGATCCA	10798
AAGCAACTATG	448
TACATTAGCCA	1944
CAAACTAACGT	220
GCTACACGGTA	117
CGTGTATGTCG	42
GATTTAGCGTA	353
ACGCGGTTGGA	16
AAAACTCATCG	124
ATTAATTCCGT	60
GGAATTACGCG	86
TTAAGTAAACT	228
GCCGTACCGTA	801
TTATCGATACA	251
CATTCATCGCG	91
TTTAATCAATG	337
GTTACGTCCGA	118
GTCGATAGTAA	2937
CGAACTCATAC	22
GGTCATTAAGT	784
TACGCTAAGAA	147
AGAAATTCTCG	9
CCGGACGGTAT	3517
CGCGGTATGGA	42
TGCTCGAGCCT	172
AAATCACGTCC	425
GTGACTACGGG	390
ATCGGCGAGCC	30
GTCAATTGACA	176
CAGAACGGCCT	235
ATGGTTCAAAT	220
CAGCAACGTAA	67
AGTTCCGACAG	4937
GCGTCTTGATA	24
TAACGAAGTGT	68
TATAGATCGGG	198
GTGAATCAATT	124
GGCGAGATACC	1640
TATGCTATCTG	35
CTAATTTCGCC	893
GGGATTGGTCG	82
ACGATCGTGCG	1
TAGTCAATTGC	19
CTAAGCGGGTC	608
CCCGACTATAT	722
GAAAGTCGTCC	1
GCCGCATGAGT	1034
ATGTTTAGCGC	110
CTTTGGACGAC	1
CTAATAGTAAT	45
CTAGAAACGAC	53
TACTACGCCAA	38
GTGGTAATGCG	26
TAAGAATGGAC	120
TTCGTTGGATG	200
ACAACGATTGA	1566
GGGTTGAACGC	4587
CTATCGCATGA	655
CAGATTAAAAC	197
ATGCGGGGCAT	830
ATAGCGGGTCA	606
TTCTACACGCT	329
TACGTTTAACC	1749
AACGCGAGTCC	38
ATATTTATGTC	85
CACGCGAGATA	29
TGGTCGATTCA	263
GTCTTCGTGAC	3
CGCTTGGATTA	280
TTCTGGCGCAA	124
TTGACGCAAGT	137
TGGCGGTGAAC	1894
AGATACCGTTG	100
CTAAATCGATG	1131
TATAACCGTGA	660
GGACTTCGATG	139
TTTTCGATGTA	79
GCTAATTACTA	240
CGGCTACGGAA	1070
CGGCCAATAAC	1817
AGTAGCGAGCA	2037
ACATTATGTCC	114
CAATTTCGCAA	187
ATAGCCGCACT	251
GCTTACGCAAT	691
TGTCGTTGTTA	110
CTAAAAAAAAG	22
GTTCGATATAC	336
CATAAGTTGAA	915
GCCATGCTCAA	381
CGCTAACGTTA	288
CGCAGTATAAG	980
CTTATAATCCG	240
TAACGACAATT	379
TATTTATGGCT	61
AGACGCTTAGA	44
ATCTCGTGTTG	1127
AATGTCTATTC	226
CTCATACGGAC	1316
TGGATCGGTTG	13
AGCGATTGTGG	134
CGAAATGGCTC	629
CAACGATAAAT	366
CTCGATATGGC	3269
TTTACACGTTA	81
ATCGTCGGCGT	752
CTAGGTACAAT	182
TGACATAACAG	84
CGGACGTACTG	1265
AGCTAACGCTT	221
CGATGTTTAAA	8
TTCGTCGTCAG	298
AATGGCGGTAC	65
TAAGTACGAGG	267
AGTAATCAAGG	34
CAAATTGACGA	5
GGGATTCGAGC	76
GACTAAAGATT	53
GCAACGCATTT	319
TAAAGTTCCGG	283
CGGTTCATACC	294
GGATGTTCCGT	461
AGACGACTGCA	2
TACCAAAAGGA	328
GACCGATAAGG	326
CCGATGTATCG	366
ATCGATTCATT	107
GATCGGTAGCC	5
GTTCATTACTT	45
CGACCGGATAA	525
TGCATGAAAGT	36
CGTACCCGACT	144
CGACAATTGAA	1
TAGATACATTC	123
TTTAGCGTATC	193
TGGACCACGTC	17
AGCGTTGTTAT	300
CTGGTCATTGT	458
GATATGCTCGA	70
CGCATAGATGT	79
AGGTCGGCGGT	1332
CGTAGAAAATC	11
ATCACGCGCTA	649
GTACTACCAAG	2094
GTGTAGAAACC	366
CCTACCGTTAG	2863
TAACGTATCTC	42
GTCAGGTAAGT	55
GCCAAGATATT	4
CATCGTGAGCG	196
CTTTCGCTGTA	238
AATTCGGGAGG	20
CCTATGGCTTA	1074
TATTAGCTACG	38
TTCTGGTAGAT	3
ATACTATGGTA	2334
AAGTTATTACC	1797
CTCGAATCGGT	4607
ATCGGGAGTAA	149
TTGTACCGCAA	291
TTGGCTTATTA	34
GCAGGACGCGT	257
CTTACGCATAC	545
CCGGTAGTATC	13
ATCGCGTACGA	1615
CGTAAAGTTGG	1231
TTAACTTATGC	523
AATTGCGGTTG	8
TACTACCGGTA	220
TTGTCGAGTGC	535
ACGACCGGTCA	8
TGTAAAGTATC	467
TACCGGTAAGT	527
CGTACCGGTAC	6
TGCGAATTCGG	544
CCATACCGGAC	632
CGTACGTGTAC	1256
GCAGCGGTTAG	219
AGTTCGTAACG	10
GGATCGGACGT	868
CTAAGGAAAAC	35
TAGATTCCGGG	86
ACTATATGCGA	9
AGATCGCTTAT	82
ATGCGGCCAAT	101
CGTTATCCGGA	33
TTCTAACATGT	101
GTGCGAAAGAA	58
GAAACACGGTA	561
TAGGTAGCGTC	33
GCATGACGCAC	42
CTCTCGCGTAC	132
GTTTCTGACTA	8
CTAACGACGAC	61
GATTGCCCAAT	33
TTTCGGACGAT	43
GAGCATGCGAT	18
ATCGGACGAGA	1057
ATATAGGTCGG	98
TGAAACGTACT	372
GGTTTCGAAGG	1337
GTTAGGTGGAC	570
CTACGCATAGT	586
ATTGGACGCTG	83
TGCATCGAAGC	476
GGCCATGAGAC	62
TGCATGAAACT	622
AGAAATCGGTT	10
CACGTAAAGTA	58
ATTATCGTCAG	1
ATTATTACCGC	662
TTCCGAAAGGA	227
GGACCATTGGC	712
GCCGGCGTATC	33
CGTTAAGTTCG	1
CAAGATGGACG	223
ATACGCGATTG	1227
GGATTCCGGAC	306
GAAATGCGTCC	5
CGAACGCTCGA	26
ATTGCGATCTC	69
GCAACGATATG	13333
AGGTAACGTGA	182
AGAAAACTCAC	132
TGATCGACTAC	17
GTAGTCGAACC	345
TGACCGGTCAT	6
TACGTAACGAA	276
GCAGTACCCGT	151
CGGAGCTAGGT	48
TTGTACCGCTT	20
CTAGCTTATGA	106
CGACTTAACTT	25
ATCGTCGAACA	628
TAGATACCGGT	186
CAGTACGAAGA	135
TTGTTTAGCCT	1472
CATCACGTATC	368
TGACTATACGA	350
GACTTGCGCGG	605
AGACGCATCGT	200
ATGCGAACGCG	42
GGTCGTGTTAG	2
TTAGGACCTGG	255
CGCGATTATGA	575
AAATATTCTGA	37
CCGTGATACTA	6003
AGACGATCGTG	3
AATCTTTCGAG	233
GGTAGGTAGCT	247
CAATGCGGTAT	2
TAATCGCTACA	1291
AGTTGGTTCAT	74
GTCGACGAAGA	129
CCGATCGTAGT	60
CATGTCGGATA	52
GAATCGTTTAT	756
CCCACGTCGTT	315
AGAATCGATAT	138
AACTAGATTGG	21
CCGCCGGAGCT	176
CTAGCGAGTTG	195
GGTTCGACGGC	255
ATGTCGGACTT	145
TAGTTAGCCTT	1
GCAGCAACTGT	300
GTTATCGGGAT	177
GGACGATATGG	61
CTACACGAAGT	191
GTTGGTCAACG	3520
TGGTATCGTCC	154
AACTAGAATAA	324
CGTGAATAAGA	9
CCCTGTTCAAA	1293
GATAAAACGTG	1422
TAGCCAATAGG	138
CAACCGAAATT	73
AATAGGTTAAC	1205
CTGGTTCGACT	40
GGTTTATGCGG	6402
CATGGGGTTAG	4020
GCTAATCGGTG	10
CCGTGACCGCC	88
CCCGTCGACGA	1
CACGATCAATA	295
AAATAAGGACG	716
AATAGTAACAT	137
GACTAACGAAC	303
TTTAGCCGGAT	1390
ATGCTCGAGCG	5
TTAAATAAGGC	371
ATCGTCGTTGT	295
CTTATCGTCAA	463
GATAAGCCGTC	1
CCAGTCGAACA	189
GCCGAACATAG	851
TATCCGGAGTT	139
TGTCGGCAAGT	1104
GAAATCGGAAC	2271
GCCTGCGTGAC	389
TACGTGCGGCC	149
CGTTAGCGCTA	9
CTGAACATCGT	971
AAGTATCGTAC	694
AGTAATCATAG	127
GTCTCGGCTAC	506
TTTATGCGGGA	100
ATCGGTGTCCC	1757
GGCGTGACCGA	60
AACCGTTAATT	681
GCGGTTAAGTC	12
CATTCGCAAGT	262
AGGACCATTAT	610
GTTAGCTACGA	192
TACCAATTATG	67
TAGTATAAACG	217
AGGTAAGTCGC	25
CTGTTAGCTTA	497
ATACGAAAGTC	1112
GATTAGGCTAA	16
AACGAACGCTT	88
CAATACGAGGA	6133
GTACGAACCTA	672
CGATAACGAGA	1752
TGAGCGCTGTG	38
CCATCAAATGT	1
ACTGGTAATGC	349
GCATCGTGTAA	611
TAAAGTGAATC	100
GTCTATAGCGG	119
CTGCGAACGAA	104
CAAAGTAACGT	57
GATAGCCGAAA	491
CCTTACGTCGG	106
GTATCTCGAGC	265
ATTCCGGATGT	167
TTCGGCTAAAA	583
CTAGTAATTAA	185
GGACGTATCTC	1998
TGTCGTAACGG	6278
CCCATCAACGC	41
AATACGTTTGC	1876
CAGAAATTCCT	2
GTGCTTCGATA	808
GCGGCATCGGT	536
ATGCGGTGCGA	594
TAGCGTAATGC	20
CATTCGCTAAA	109
TAAGCATTGTG	119
ACCAGTATAAA	1
AAGTCATACGG	1475
GACCGATGAAG	305
AGAAAATCTTT	40
CGCACGCTACT	840
GCAAATATACC	140
TGAGACGAACG	217
TTATAAACTCG	54
GCTTCGCGAGT	360
GTCCGTCAAGC	126
TTAGCGATACC	826
TGACGACGTAG	2222
AAATCGTTGGT	240
TTCCTATCTGC	102
ACTGGTTCACT	918
AATTCGATGCC	121
CGAGCGGTAAA	142
AAACTAGATGG	267
TAGTTGTACCT	203
TTGCGGATAAC	111
GCGGGTGTACC	43
CTCTTCGATGT	384
CTAATTCTCGC	290
ACCGGTTAGCC	208
TAAACGTAAGA	1262
GAACGTGTATG	41
AGCTAAGAAAT	53
GGCTTAGGTAA	416
CTAGGGGGGAT	423
ATGCTAGGTGG	32
GACTCGTAGCC	18
CATCGTGTTGG	340
CCTATCGGTAC	192
CGGTTGGTCGA	230
GTGGTAGCTTA	791
CGTTACGCAAC	884
ACGTACCGCCC	17
TGGACGCTTGT	314
GCAAGTATCCT	150
TGATCGTCACT	1
TTCCGAAAATC	141
TTACACGATAG	59
CCACGTCGCGA	288
AGCGAGACCGT	2744
ACATTGTCCGA	48
TTTCGTACAAA	152
CGTAGTCATCG	216
TTCATAGATGG	154
CTCGTCGGCTA	287
TTGTACCGCCG	725
CTCGGAATGGC	260
TGACCGTTGTA	4771
GATAACGAGCA	404
GACGATGTGGC	31
CGGGATCTCTA	285
CGATACTATAG	2503
GATCGATGTAT	56
TGGACGTAGAT	709
AGGTTCAAAAG	812
TGCGACTATTC	2847
TTAGGTTACGT	2393
GGGCTTGAGGG	45
ACAGTTAATTT	46
GGTAGCGGTTG	229
GAGTATCGTCG	29
GGGGATCGACG	121
GATCGTTCGAA	169
AAGGAAATTCC	22
GGTAGTCGGCT	1283
GTCATCGATGA	250
CCCGACTTAGT	707
TGCGTATCGTC	153
ATGCTTGCGCT	128
CGTCTGTACGA	152
ACTCTTATCGA	5
TTAGACGTACA	558
ACTATCGTTTG	1292
GACCTCGATAC	73
TTTCGACGAAA	462
GCAGTTGGTCA	208
GCGGTAATCCC	229
CGCATCACGCG	77
CAGTAAACTAG	964
GTTATCGATAG	74
CCGTAAGCGGT	180
ACAGTTGGAAG	15
CGTGACGACAT	16
GGCAGTTGGGC	47
GGAAATCGTTG	169
ACTAACTTACG	708
TATCGTGTAGT	113
CGTTTCACGAG	63
GCGTTCGTCGA	63
ACCACGTTGTT	54
TATGCGATATA	696
GAAAGTCAAAT	1035
ACCTATGGCGG	108
TGCGGACGCTC	11
CGGTGTAACAA	532
TAGATAACGTC	526
GATGCGTACTA	84
CAATCGTGCAA	296
TTCATTCTCGG	1223
GGATCTAGCGC	995
TTGGATTGTCA	10
TATGTGGCGCT	1653
GATGTATTTAC	131
TTCAATGCGGG	164
ATCACGTACTG	18
ATCTTAGCGTG	193
GAAAGTATCAG	1
CATAGTATACG	328
TGTATTTACGC	2
GGACGTACAAT	1
TTGCGTATCGT	346
TTTGTCGACAG	119
TACATTGAACA	139
GAATTATGCGA	565
GGGGATTACGC	1
AATAGCAATCG	95
TAAACTCGCTG	1031
CGAAGCGTCCG	1111
GTCAAGCCACC	4813
CGTGATCGTCA	198
CTTAAGTTTGC	363
CAGTTCGTTAA	49
GCCGGCGATAC	96
TAAGAAAATCG	11
CAGATCGACAT	26
CTTGATTAAGT	70
CTCTGACGGTC	103
TAGGCTGCGTC	113
GCAACGCTCTT	124
GGCGTAAGTTG	51
ACGCATATGCT	277
CGACTGAACGT	62
GCGCGAATAAA	929
GTACCGGTTAA	1931
TGTATGTAACT	944
GCGGTAGCTAA	620
AGCGACATGTT	1
ATATTCGTACA	122
ATAGCGGTCAA	181
GAGATAGTCGT	88
CGCTCGTGAAT	50
GAATTATCGTA	21
CGATAACGGCT	829
AGCGGTGCGAT	2316
TTTGGATCGTA	73
CTTATTCTCGT	1037
CGCATTTCGAG	229
AACGTACGTTC	2
TGGTATCAGTT	98
ACAACACAGCT	1144
TGCATAGTAAC	62
TGAATCGGGGT	131
AGATCGTAGAT	218
ACAACGATCGA	18
TGAATCGTACG	148
AAAGTTCGACG	122
TGTTAGCGAAT	130
GCGAGTTGGGT	19
TAAGTCCGTGG	188
GTAAAGTCAAG	397
CTTTGATTATG	27
GCATAGATTGA	1
TATAACATAGG	507
CAATATTTAGC	62
GCAAATATAGG	759
CGATTGTTCGC	26
GTCCATTGATT	265
CTGAGACGTAG	1
TAAAATCTTGA	86
ACGCAACGTTT	59
TAGCGTAAGCG	11
TGGAACGTTAG	120
ACCGAAATCAC	8
GGGCGTAGTAA	103
CAGCTAATCAC	61
GGTCAATTTGG	159
GGGGCGCTACT	206
GTTTCTGTTCA	157
ATGATTATCGA	181
AACGTCCGACT	399
ATGTACTATGC	97
CTAGGTGATCA	442
CGACTTGCATG	2
GGCTTGGATCC	750
CCTAATCGGCC	603
GTGCCGATCGA	15
CTTAGACGTAG	2838
ACGTCGAATAA	75
ACGATTAGATG	2406
CCATCGACGCC	78
GTCGTATCAAC	2814
ATTGTTAGCTT	70
GCCCGTTACGG	492
ACTTCGTGTTC	799
GAAATCACGCT	42
AAATCTTGTCC	9
ATCGAAAACTT	386
CCTAGGTTCAA	584
GGTCGCATTGG	191
ATCGCAAGTTC	596
CAGTTACGGAC	1
AAATACGCGAA	3
AGACGTCGTTC	173
ACCATTGCCCA	1326
CGTACGTCCGT	126
AGGTTCAAACT	41
TGAGTCAATGA	18
GATCGGTAAAC	40
CGAAATTCGGG	39
TGTTTTAACGA	165
TGCCGGTTGGA	346
GGCGTAAAGTA	106
TGCTACGCTGC	743
ACGTTACAAAA	93
CCATCAAGTCA	98
CGCGGTACATT	948
TTCGGGATATG	928
ATTGCGGTTCG	60
AAAGATAATCG	1019
GCGAATTGACA	269
CTGTACGCATT	56
GTTTCGAAGCG	62
TGCTCGTTACC	20
AGTAAAGCATA	590
GCGCAATCGTC	8585
AAGATTACGCC	181
TATTCTGGTCG	61
CTTACGGCACC	405
CCATCACGCGT	1009
CGAGTAGTCGC	308
GATTCTCGCTC	5889
GTACGTTTATG	775
ATAAGTGTACT	576
CCTAAAAAGAT	139
TGCGTGTGGAC	139
CTAATCTTATG	1750
CTTAGTACAAT	33
ATCATGTCGAC	44
GAACGTAAAGC	463
ACAGACGCGCT	3
GACGGCGAAGT	117
GGCTTACTCGG	2
CATTCTAACGA	1712
AACGCAATCGG	66
AGCGTTATACT	393
AGAAAGTAACA	34
ACATTCAACGA	1
GCCGGTCATTC	225
CGTTTCGCAAG	225
GGACGCCAATA	53
CTGAGGATAAC	80
ATCTTTCCGTG	124
TAACGAGCTAA	149
GGCTTGCGGCA	307
AAACGTTTCGA	77
CTTCTATAAGT	118
CTAAGCGTTTA	331
TGTGTTTATTC	77
TTTCATCGTTA	3
ATCTCACGATC	174
AACTCGCGAAA	9
CAATCGACAAT	171
TGTCGTTAGCC	61
CCGCTGTTAGA	591
CAGCGGTGCGC	140
ATCTTTTGACA	299
TTAGCCGGCTG	10
ACGTCGTCGTT	548
AGGATAGCACG	15
GGTTGGATTAC	110
TTCGGGATAGA	3803
CCGACTATAGC	911
CTTGTCGATAT	1112
AGCTAACAGCA	260
TGGAAACCGAA	395
AACCGACTAAG	3
GTCAAATACGC	133
ATAGGCTAAAT	34
ATCGACGTTAA	522
CGATAGCGTGG	16
AGACCTGACTA	862
GAGTAATCGGC	8
ACATCGTGAAC	68
TTGACTATGGC	321
TTACGGCTTAG	191
CGTTTCGGTAA	172
TACGCTTATAG	390
ACAGCAACGTG	445
GTATATCGAGT	105
TTACTCGGCGG	2
GGAACGCTGAA	406
TTTCCGGATTA	204
GACTGCGAAGA	95
ACGAATTGGAT	791
CTCGATAACGA	87
GTTATGAAACG	344
CACGGTGTATC	1266
CGGAGACGCTT	59
AAGTTCGTCAA	16
GGAAATGTCTA	61
CAAGTCAATGA	257
GCAAAATATTC	137
CATTATGTAAA	18
TGAACGGGCGT	1073
ATCTCGTGTAG	3
GCATCGACGAC	308
TTTTCGGCTAG	65
TACCCGACGTC	116
TATCTCACGCG	25
ATATCGGTTGG	149
AGTAACTATCA	18
CATCTAGCGTA	196
GATAACGTCAG	93
GGGACGTGTAA	395
TAAACTATAGG	13
CCCGAGTATCA	239
GGTCGTACAAA	684
AGCGTCACGGA	709
TACCGTAAAGT	15
GCTAAAAATCA	621
AAAACTCGGCC	1801
CCGGACGGCGT	103
GGCCGTAGCTA	70
CTCATAAGTCG	128
CGAATTCGCCT	67
TATCGTGAGGG	199
GGATTCGAAGC	1158
GGGCAATCCGG	2570
AGACCGTACTA	1348
CTTTTAGCCGA	90
TGCGTGACGAC	67
CAGATCGTTCG	1077
GGGCGTGTAAA	4988
CATCGCGAGAA	26
GTACCGGATTG	8
GGATAATCGTC	98
CGATTTACGCG	16
TAATTATCGGC	113
GCTGCGTAGCC	22
GAAATGCGGTG	3
CCATCAAGCGG	44
CATTACTACCG	30
GATGCGGGGCA	1258
CTTATGCGTGC	276
GAATCGATACT	547
GAGACGCATTG	1371
TACGCGACAAT	1
AAACACGAATG	21
TGCGAACGTGG	1
CGATATTTGGA	2030
CCTTTGCGATT	65
ACTGCGTGTGG	465
CAGACGATTCA	4846
ATTGATTAGCT	40
CCTTCGCATTC	1585
ATGTATTGACG	14
TTATTACCTGG	2017
TGGGCGTAAGG	1412
GTATGGTGGAC	1001
TGTTCAACTGC	464
TTTACCGTTCC	171
CTTCGACGCAT	1
ATTATCGTAAG	53
CGATTATGCGA	49
AATCAAGTAAA	212
ATAAACACGCG	215
ACGTTGGTCGT	2387
AAATCGCTTAC	87
GGGGACGAAAT	629
TATGGTTGAAC	187
GCTACGCACGC	308
CATAAACGATG	1179
CTCGGCGAATG	65
TATTGCGGTGA	11
CCCGATAGCCG	124
CACTTAGCCTA	1137
CGAGTAGCCAC	18
ATTACGCTGTG	22
GTCTTGATGAA	257
TGCGTAAGTAC	80
ATGTAACTAAA	20
CTTTGACCGTC	97
TGCAGGACGTC	214
TAGATTGGGCG	23
ACGTTAGATAT	607
GTTATTCTAAA	1548
GTCTCTCAAGT	252
GTCATAAGTGC	716
TGCGAACTCTA	97
TGTTAGGTCTG	942
GCAAGATTGAT	547
CAAGTATACTT	331
AAATGGCTCGA	407
AACTGCGATTT	26
CTGTATGGACC	21534
CCTTGGATAGA	2498
CCCATCGAGTT	212
AGCCGGGATAG	85
GCCTAAGCGGG	1
CTAGATAAAGA	27
GGCTTATCCGC	11881
ATCTTGGTCAT	31
GACGCTTACGG	180
GGTAAGTTCGT	33
AGCGATTCGTA	115
CTTACGCTGAC	21
CGGTGTATCGA	73
GAAGTTGAACA	88
AATCACGTTTG	33
TAGTATCGGCT	5
TGTGACGAATG	1466
TGATCGCGGTA	9
TAGGTCGACTG	1
CGTAACGCAAG	83
AGCAACGCATT	78
GTTATTCGGAA	664
ATCCGACTTAC	847
TAAGTAAACTT	8
CGGTCCGAAGG	242
CCGTAGCGTCC	184
ATACTTAGACG	80
ATTCAATAGCG	21
CGCATCACGGA	80
TTTTAATCGCT	270
GTTACGTGACA	232
GCCAATGAAGT	954
CAGAACGTGGT	129
GTAGATGGACC	111
GCACGTCGAAG	7282
CCGTAGCTACG	841
TGGATCGATGT	878
TATCGGCTACG	324
CCATCGAACGC	1
CATTAATGCGT	197
CTGGTAGGTAA	78
CTAACGCATAG	215
TTCTAAAAGGA	3
GCAAGTAACGG	69
TTCATCGCGCA	101
GTGTAACTAAT	638
GCCGATCAAGT	104
GGCTTTCGAAA	138
CGGAATTAAAT	1443
TGACGCTTACG	4
TAGGTGTCTAC	2345
AGCGAAAGTAA	296
AGGCGAATCAT	1140
ATTCCGGTATT	275
CGTTATCGATT	564
TACCTGAAGTT	3459
CGTGGTAAAGC	416
GTTCAATGTCG	218
ACTAAGCGGTG	6
ACAAAAGATGC	23
GAGCGGTGGCC	2274
GTCTGGTCATA	1150
GTCGCGATCGG	78
CCGATCGACGA	1535
ATAACGGTGGA	252
GAACGAACTAT	41
ATCGTTAACTT	225
CTGTAACTAAT	1
CTCGCTAATGA	90
CGTGTACGTGG	521
ACGTCGAGTCA	1120
GTGTTTATCCC	700
CGAAAGTAATT	114
GAAACGAAGCT	153
ATTATGACTAT	28
TAGCGCGGTTA	130
AATACGCGCTG	63
AAGATTTACGC	106
TTCGCTTGATC	128
AAGATAATCAC	15
GTGACGGACCT	1409
GAACGCACGTT	1322
TAAGGTTTCGG	10
GTGGACGAAGC	6
CAGCCGCGTAC	284
GCATACGTCGT	1185
GCGTGGAGCGA	994
TGCTCACACGT	1024
ATTTGTCGGGT	78
GAAAATAACAA	220
CTGTACGAACG	17
TACGCTCGCGC	21
ACGTATCAGTT	588
GGGTAAGTCGG	1342
CAGTAACGTCG	97
TAGCGGGTGGA	323
TTTGGACGATA	191
TAAACGGCGTG	55
GGACCTCTTAC	295
GACGTCAATGA	382
CACGCGCGGTT	1164
CGCATCGTTGT	627
ACGTGTTCGTA	534
TACAAATCGTG	65
CGACGATTACC	254
CGTTACGAGCA	1004
TAGAACGGTAT	8703
GTTCGACTATA	1038
CATTCGCGACC	462
ACTTGCGCGAC	4
AATGCGATAAT	2868
GACCGTCAGGC	695
GTCATAACGTC	96
CAGTTATTCGC	108
CACACGCCGTG	815
GTCGTTGTAAC	816
GTGCCGATAGA	239
CTGTAACGATG	930
AGTTCGTGTAT	959
CATATAGGTCG	78
CTATACCGCCC	231
CACGTTTCGGG	1780
ACCGTACTACG	201
TGTTCGTCAAT	42
GCAAACTCACA	572
GGATTCGGGGC	31
TTCTGACGGTA	2885
GACGGTGCGAA	2394
ATAAGTCCGTC	27
CTACACGCTAC	142
CCCGCGTCGAG	200
TTAATCACGTA	217
AAGCATATACC	247
GTGTCGGGATA	2991
ATTATTAAGGC	55
CACCAAGCGTA	723
TAAACGACTTA	703
CAGTATCGGTT	508
TGGATTCTATG	86
AATGCGTGGCG	51
GAATCGCGTAA	101
TAGGTCTGTAC	67
TTGATGACGCG	89
GCGATCTATGC	166
ACATTATTCGT	146
CCTAATTTCGT	2378
ATCTTTCTGTT	87
CCTACGAGAAA	569
GGATGGACGGC	877
GAGGATAAAGC	207
CTACACAGCAA	262
CAACAAAATCG	13
CGCAGTTCGCA	50
AGACAAATAAG	18
ATAACGATATT	4
TACGCGCAACT	2081
GACGCCAATTG	354
AGCGCCGTGGA	259
CCCGTTATGGG	882
AACTAATCCGC	7
GAAAGTCATGG	4
GTTCGAATGGC	1
TTTGACGAACG	327
ATTCTGTCCGT	401
ATGTACCTGAA	1973
ATTCGTGCGAA	4874
GGCCGTATGTA	29
GTCTATCTAGC	21
TTGGACTTCGA	24
CCATTGGCGGT	511
ACAGCGTGGTC	171
GCCATGCGTCA	143
TGAAAGTTATC	1714
CGAATTCGTTG	97
TGTCGGAACGG	1
CCCGTTATCCG	503
GTAGATGGACT	183
AACGAACTCGC	2
TTTTCGAAAGA	137
CAGGATAGCGG	72
GTCATCACCCT	162
GGCGTATCAGT	8531
TGACATAGTGA	58
CAGTCGTCGGG	202
AACCTATGCGT	442
TGGCCGTGAAC	433
ATGATCAAATC	146
TGGTAACTAAT	62
CGACCGGTACA	1
TGTTCGAACTC	63
ACCGATAACAA	1232
TATTGCGTCTG	51
AGAACGTAACG	164
GACCGATGTAC	2326
CCTACCAATGG	537
CCGCTGAAGTG	69
GCATCGATTAC	748
AGACCGGTAGC	62
TGGTTACGTGT	567
TAGTTACGCAA	206
ACGGAAACTAT	1136
AGAAACTAGAA	19
AATAACATAGA	95
ACTACGAAGTT	4
TGCGGTTAGGA	495
TTATGTACGAA	34
GTCTCGAATGG	58
GAACGTTATTA	1522
GTTTGCGATCA	124
TGAGAAACGAA	196
CACGAGCGCCT	435
CTCCGAAAAAC	39
AGCACGCGACT	2
GGTAATCTTGA	102
GTTAGACGCGT	35
CTTCGCGATAG	35
TAATCAAACAG	46
GCATATGGCGG	1811
GCGAACGATAC	82
CTCAACTGCGA	134
CGGGTATTGAC	4139
ATGACCGTCGG	971
CCTTACCTGAC	270
AGCTTGGATTC	81
CGCAACGGGAT	2433
CTCTCGCTCTA	929
GTTACGCATCA	538
GGAACTCGTTT	366
CTCATTCGTCC	911
TGTTGCTTCGA	49
GTTACGCAAGA	60
TTCTACGGTGT	26
TAAATCGTGTA	169
ATTGGGCATCG	34
CGCTTGCGGAC	10
ATGCGATCGGG	1
TAACATCGAGT	16
CTTTTCGGTAC	264
CATGTCGTACA	3
CGAACCTGATG	365
CCTGCGCTAGG	105
TACATTCGCTA	175
GATCTATCGGT	132
CCATTACGAGA	230
GTTATCGAACA	112
TATCAAGTTAG	128
TGAGTACGCTT	181
GAGTAGAAACG	96
ATTCCGTGAGG	26
AGGTGTAGTCG	1557
ACGTGAACGTT	141
CATCAAGTTCG	104
AATTGCGGGGC	1
CAGTATCGGCT	37
TTAACGAAGCG	218
CATAAACTCGT	383
GAAGTGTACCG	187
TAAAGTCGGGT	443
CACGTACTACA	55
GCTTGTTATGA	123
AATCGTCACGT	149
TGCGAACTAAC	7
GAAATGTCCCG	69
TACCGTAGCGC	1273
CGAGACCGGTT	77
ACCTACTAATG	944
TTCGTAGCCAA	15104
AAGCGTCCGAC	330
GCTTAGGCGTG	388
TATTACCGTTC	77
CATACGCCAAA	250
CCTCGATAGCA	11256
TTAATCGAACA	74
CATTCTCGTCA	18
CCTCTCGACAA	541
TTTCATTGACG	282
CAGTCGTAAGA	1011
CCATAGTCGTG	91
CGGACTTATGA	303
AATGAAAGTCC	21
TGTACCGTACG	142
TGCTTGTACCT	375
GAACGGTAAGT	50
TATCGATGTGG	67
TAGATTTATCG	106
ATCTCTCGGAA	949
CGAATAAAATA	21
AGCATCGTTAG	355
CGTTTATTCGA	132
CTATTCGACGT	4187
GCCATCACGTT	3899
GTAGGTTCGAT	37
CTTCGCGCAAG	195
CTTGATCGTCA	25
GTTAAGTACCT	376
AGCACGCTGTG	475
TTTACGGAACC	59
TATCGTGTACT	1503
CACGCGAGTAT	765
TATAGGCGTGA	140
TACCCGTAGCC	404
CGAATAAAAAA	27
CAAACAAATGC	278
TGAACATAAAC	900
AGCGGTAGCGG	138
ACAAAGTTTGG	43
CTTCACGTCCT	290
TGGTAGCCAAA	87
CAAGCCTTATC	345
CAGTAGTCGCG	93
TGCGCTAGGGG	917
GAGTATACGAA	748
CATGAAACTTA	1
TTGGACGAAGA	186
TTATGTCTATC	45
GGTTCGCCAAG	9
CAAAGTAACTA	2791
GAGGAGTATCG	1425
TAATAGTATCA	80
TAACGTAAAGC	448
CTGACGCTTAT	1
GACCTCGTTAC	1
TGCAAGTTTAA	3968
AGCCGCTTATA	1204
AATAGCGTGAG	31
GTAGCGAGTTT	2492
GCCTAAACAGC	1442
GCTGGGCAAAG	761
GGGCATCGGGA	27
GCCGCATCAAC	1134
ACGACCCGACT	32
CTTTACGAGGA	31
CGGTTGGAAGT	255
GTTTCGGTGGA	315
CTCGGACTCGG	721
CATGCGGGAGG	119
AAACAAAGTTT	22
TTCACGTCAGC	579
CTCGTTAAGTA	1211
ATCAATCGTTG	202
CTCGTCACGTT	160
CCAGACGTTCC	17
AACGTCAATAG	1415
CGCAATCCGGT	1812
CGGCGAGCAAT	177
ACTTACTTAGC	120
AAACAAGTCGT	53
GTACGTTAAGA	147
CACTATCTATG	12
CTAAGGACGGT	252
CAGTAATCAAG	815
CGGAGCGATTC	770
TGTATCATGGG	2763
AAGATGGCTTT	3
CATTGCGCTGC	56
CCGTTAACGTG	648
TTATGAGACGA	331
GTTACGGCCAT	111
GTTATCCCGGC	53
GACATAAGTGA	527
CGGGCGCTGAC	60
TTCATCGGGGT	41
CGCGTAGATGT	1
AATCGGGGTGC	732
GCCATGGCGCT	4322
CCATAATCCGT	217
GCATGCTTCTG	72
GCGATCGGAAA	4919
ACGTTATCGCA	112
AGCTGTTCACC	211
ATGGTTCAAAA	119
ATAGCGTTCGC	3913
GACGGCGTGTG	189
ATACCGGAGTT	2973
CATAACCGCAT	5
AGTCGCGTCGT	121
GGGACGTCCGA	322
TTCAGCCGAAA	13
GTAAGCCGACG	38
GGCTCTTAGAT	357
AGACGTGCTTG	35
GGATCGGCTTT	197
AAGTTCGAGTC	293
GTGAACGTGTA	391
ATTGCGATTAA	39
TTGGTCGTAAA	247
AGCTTACACCA	128
CCGTTAAGGTT	93
CTATCGGTTGT	3099
CTAATGCGGCG	42
CGTCAATGCGG	64
CACGTAGTAAA	927
TGCGGTGGAGG	250
GTATCTATAAT	6
TACGTTTCGCT	168
GTTATTCGTGG	22
CCAGCAATCAA	237
GTCAAATCGAT	530
CGTAACGTCGG	259
CAGATGCACCT	601
CCTTCGTGTTA	517
AGAATCGTGGC	55
AGGATATTTGC	133
CGATATAGCCG	6
GAAACTAAGCA	9
TATTGCCGAAA	434
CTGTAACGCTA	174
TGTACGTGATG	115
AGAATCGCTAA	1
AGCGAAGCGTC	91
AAGTCGGGGCG	14
CAAATCGTTAC	11
ATCGAATTCTG	620
AAGTACGAAGG	433
ACGCAACGTTA	18
GCCTCGACATG	446
AAAACGATGAC	94
AGGTGGTATCA	393
GTTTATCGCAA	2
CGATCGAATTG	28
TATAGGTGGCC	1518
GCTCCGTCGAA	67
TGCGGTTATGG	1948
ACGACCGGTCC	67
CGGGTTCGATG	86
AACGCCGTAAT	480
CTTCGAAATAC	249
AAACTCGTATG	257
GTCGACTGGCG	26
CACTCGCGATC	2
GTTGGTTCGAT	5
AGGTTAGATCG	132
TGGACGTTAGA	3
CCTGAACGCCG	72
TGAACATCGTG	648
AAGTACATTCG	1993
TATCTCGAACA	41
CGTAAACGGTA	518
TTAGCGGGTAA	337
AACATCGTAGT	398
CAAACTAATGA	196
CCTCTCGGCAC	64
TGTCGGATATA	1637
GAAGCGTGGAG	215
TAACGTATCGG	431
GCTATAGGTTA	1556
GGTTTAATGCG	20
AATCGTAACGA	1
CCGACGTACCG	2
TATTTGCGGTG	2
GACCGTGATCC	215
TTCACGGAAAA	1
ACGTGCTTGGA	1122
CCCATCGGTAC	555
TAAGCCGGCTA	2590
AACTTGCGATT	217
CTACGCTGACG	176
TAACGATTATT	1542
ACATTCTAAGC	492
CTGACTATCGT	235
GCACGCTAAAA	1342
TAAAAACTAGA	455
CTAGCGATCGA	208
ATTATCGCGCA	380
GGTTGCGATAT	642
GCGGTCAATTA	65
GCCAATGGACG	24
ACTACGAGCAA	73
GTAGTCAAATT	58
ATTACGTAAGT	25
TATACCGTCGT	255
ATAGGCTAACT	431
GCATTGGCTTT	1309
CCGACCGACTG	28
TGGTTCAATGC	189
TTAGATTCTAT	10
GAGACGACGAT	64
AAACCGCCGGT	31
CAAATCGTAGA	330
TAGCGAAGTTT	3319
ATCATGTCTAT	346
CCTAGCTTACC	27
TTTCCGTCGAT	729
CAGGACGTCGG	345
TAGCCGGAGGT	57
CGGATTCGGTT	61
CCTAAGGTGTA	837
CTTAACGAGGT	1586
AAGCCGTGGCC	233
CGCTAGGTTTA	667
CAGATTAGGAT	45
TGCTTGATTAT	333
AACTCGCGTCC	185
ACGGACCTACC	191
CACAATTGGTA	11
AGATTGGCGCA	20
TTCGCATGCTT	31
ACCGTCGACTA	7
CAGTACGAATA	96
GGCGATAAGCA	5658
ACCGCATGACA	1238
AGGAGTAACAA	146
CAAGCGGTTCG	78
TTTCGCGGTCA	728
CATTGTCGTAA	59
CGTAATCGGAG	471
AGAAACTCACG	9
CAGCAATCCGG	101
ATCATAGTTGG	1
TGTGCCGGGAT	419
CGATGTAAAGT	2
GGACGATTAAA	37
ATCCGTCGGGA	215
TTTCGTACGCC	153
GATAAGAATGC	97
AGGATAGCCTT	222
CGTTATTACGT	547
TGCCGGCGAAC	4836
ACGACTATCAT	953
TAACGCGAACA	4003
CGGAAACAAGT	31
CGTGTATTCTG	1322
GGCGCTATCTC	165
TACGGACCCAT	1702
CGCATTGCGTA	276
GAGTACCCGTG	2526
GAAACTAAGGA	300
CTTTTGACGGA	59
ATATACGGACT	189
CGCTAAGCCTA	343
GAGCTACGCGC	596
TGTAGAACGAC	1
GGTTACGGCAT	367
CGATGCGTAGT	81
TTTGGAACCTA	206
GATCTCAAGTA	3127
CGTCGGGCGCA	419
TGGTAGCCTAA	179
AGCGTGAATGC	151
GGGATCTAGGG	101
TATGACCGACT	1124
GGGTTAACGCC	186
TTGCATGTCGA	1
AGGTCGGGTCA	89
CCTAGCTAGGG	199
GCAAATACTAC	981
ACTTCGTCGTC	68
CCTATGGACGT	1
TAAAACCGAAT	36
GTTCGTAGCTA	90
ATTATCGCTCG	12
GCGTCTTCGAG	13
CTTGATGAAGA	105
ATTATTCCGGA	261
TGCTCGATATG	16
GATACTATACT	269
CAGATTCGGAA	1209
GGTTAATCTTG	2264
CGACGTCGATT	639
ACCTCTCGCGT	38
AGCTCGCTACA	7
AGGTTACGTTC	1462
GCGAGATACTT	328
AAGATAGTCGC	10
ACCAATAGCAC	17
TTAACGGCAGT	4564
TTCCGGCACGC	300
TACGCGCTATC	28
CTCGCTAATAG	157
CGTACGTGACT	12964
CGAACATGTTC	940
AACAACGTCAG	1
CCTGTGGACTC	5
GAGCGCCGTCG	257
GATTGTCCGTC	1416
AGGATAAGTCC	1
CCCAGTCGAGG	3346
CAATCGTCACT	1046
AATGGCGGTGG	270
CGGTCAATTAC	129
AGCTGTAACGC	917
AGATCGGGTGT	46
ATAATCAACGT	63
ATTCTCGTCTC	15
GGCGAACGGTC	3365
GAGATAGCGTG	730
GAATTGGAACC	80
ATGCGTCGTGG	38
CCCATCACGGT	1
CGACTACGCAC	146
ACCAAGCCAAT	157
AACGCGTAGAA	412
CAAGTCCGAAG	1
ATATTTATGAC	110
GTTCCAATATA	6968
CATTATGTACG	327
TAGACGACTGA	107
CTATCGACGGT	64
ATAAGCGTACG	82
TAAACGAATGC	1320
CAACCGTACTT	891
CCTGACTAACA	697
TTCACTTATAG	549
GACCGACTACG	219
AAAATCGATTA	319
AGTATCGTTGT	1967
GGTTAATCACG	1269
CGATTCGATTT	485
CTGTAAACGGT	649
TTTCACGTATC	149
AGCGTCACGCC	247
TTACTTAATGA	69
TTTACGTTCGT	17
CACGCGATAGA	2
CGGGCGTGACC	213
CAAGTAAACGA	8
CACCGGTTAAG	65
GGACGTTGGTA	717
TTATTCGCCAA	59
GCTCGCGCGAC	167
CTGGTATCAGG	916
CCAAGATCGTC	8
CGACTACGAGA	2181
GACGGTAAACT	1
CGTTATAACGT	886
AGTAGCGATTG	9
TACATGCGAAG	74
GCGGTATCGAC	242
GTTACCGTTAC	208
TAACCGCACGT	1
ACGTTATGTGG	865
CTAATTCGGGC	27
GGTTAATTCTC	151
CGCGTATCCTA	161
ACGTTGGAATA	14
AATTGACCCAT	348
GCTAACAAATC	86
GTAAACGAAAA	2
AGCGGTTGCAT	788
AAATCGATAAC	104
CACTTATGAAG	88
AAAACGATACT	187
AGATTCTGTCC	53
AGTCGTTTGTC	3
GCTAAACGGGA	2
TACGTGTAGAT	3036
ACGCGGTGGTA	108
GGCGATAAGAA	325
AGATTGTTCCA	242
TATGTAAACGT	226
GTTACGTGAAT	1
CGAACATCAAG	90
CGTAAGTCAAT	2406
CTACCGCAACG	376
GCCATCACCCG	44
ATCGTTGGACT	1992
CACTTAAGAAA	18
TGACAATTAAA	573
ATTGGTAGCGG	317
GCGGTGTATGG	70
TAGCGATACCG	453
TACTCGTACAG	370
CATGCGCGGTT	134
GGTCGTACCTG	15796
CCGCCGTAAGC	54
GGAGTCAAGTT	739
GGTTAGGCAGT	240
AGTATCAAGTC	194
TAAGCCGGGCG	19
TAGATGTTCCA	588
ATCGTTCCGGA	367
AATCTTGTTCG	323
TGGACCCGACT	1671
CACATAACGTA	293
CATTCGTGAAC	4
CATCGGCTACA	898
TTACGTTATAG	26
ATAACGTGAGG	750
ACGCAAGATGT	252
GGTTCACCCGT	354
GTAAACGGCTA	270
GGTTCATTGGC	4
TGCTCGTGGTA	11
ATTGTAAACTC	19
CTAAGGTTAGA	1324
CTGGTTCATAC	453
ACTATCGGAGT	159
GGCGATTCAAC	115
CTACGCTCGTT	32
ATGGCTCGAGC	2159
GAAACCGAATA	24
CTAGCGAATCG	433
ACAACGTGTAA	2398
CAGTCGTCAAC	88
CGACCGCATAG	515
GCGTACGCGAC	3923
GACCCGGCGGT	243
TAAAGGACGCA	120
TATATCGGGGT	248
CCTATATGGTG	59
CATTGACCCGT	23
TGGCATGTCCC	627
TATAGCGTGCA	382
TGAAACGTTTA	803
ATCCGGATTAT	497
GGATAGCTTGA	2473
CTCGTTTCGAA	2213
TATCGGCTACA	3723
AGCGACTAAGC	301
AAGTCATTAAA	199
AGGTAGCGCTA	277
GCGTAAGTACA	74
TAAAGAAATCG	28
TTGCTTCGAAA	149
TTGGAAATCAC	15
TATATCGAGTA	370
TGGATCGAGTG	333
TTTCGGTAAGC	1145
AAACAAGTTTA	636
CTGCGAAATCA	331
AGGTTACGCGA	1900
TGCGTCAATGC	2225
TACAATTTACG	8
TTGCTTCGCGA	9
TAACGCTGTTA	5
GCGATTCGTGC	16
CCGTATGTAGG	51
CGATATGCGCG	33
ACACGTAAACA	412
GAAAGATACAT	1013
CATAAGTTCCG	64
CTTATGGTAGA	1902
TGTTAGACGTA	441
GGCGGTAAAGT	10
CTATCGTTTCG	896
GTATCGTCGGC	685
TGCTACGCATG	1166
GAGTCCGACAT	637
ATAAGCCAATG	54
GGAAGTGCTTG	271
GCTGTTCGAAG	98
TAAAACGGTCC	29
CAATTTCGGCA	149
GGTCGACGTAT	1904
TGGATTCTCGT	401
CACCATGGCGC	177
GGGACGATCAT	1935
GCTAAACAGCT	354
CCGAATTATCC	332
CCTAAGCGGGA	102
AATAGTACCTG	26
TTCGGACGACT	215
AGCGGTCAACT	1568
TAGTTACCGGA	23
GCCTGACTAAT	1327
AACGTGTAACG	27
GCCGAACGTTA	360
GTTAATTCGGA	20
ACAGTTCGTAT	3094
CCCGTACGAGC	169
GGATTCCGTCA	213
GGCGAATTCCT	5
GCGATACCGGA	2571
CAATACGTGTA	148
AACGTGAATCG	327
ACATGCGACCA	260
AGACGCGTAAT	12
AACAAGTTCGC	247
GTTCGAACATG	9
CACCCGACATG	280
TACGCTAATGC	1953
AGCGTCGAACA	970
AAACCGTTAGC	25
CTGAACCTACG	11
AGACCTATTCG	1857
CTGTATTGACC	45
AATGCGATTTA	106
AACGTTTAGCG	316
AACGATAGCGG	32
CAAGTCGAGTG	389
ATGCGTGCAAG	4
ACCTCATTAGT	390
ATAAATAACAG	87
CGTCACGTAAT	279
CAACAATTGGC	684
ACTCATTCGTA	234
GTCATTCATAG	144
GTGACCCGTCG	830
TGCGTCTATAG	201
AGGTAGTCAAA	208
AGATTCGGCGG	83
AGGCGAATTGG	88
GATAAACGTTG	894
TGACGACTGAA	230
ATTCAACGTGG	2451
AGGATCGGTTC	901
AGTCGAAGCTG	5
TTGTCGGAACT	2
CCGCCGTATCC	216
GCATGAGTGCT	340
AGGATCGCGTC	268
GAATCTTACAA	4
ACGATTCCGGT	27
GTACTATAGAG	1668
GGTTCGCTTGA	66
TGAGTAATCGT	564
TTATAACGATC	1
GCAGTTCGTCG	254
TGCTTCTACAC	84
CATCGGAAAAC	621
TGGTATCATAC	77
ATGGCTTGAGG	297
TTGATGACAAT	23
AATGCGTCAAC	66
AGATTGTGCGC	264
ATCTTAGCCTT	1739
CAACGAATTAT	666
GAGTAACGTGC	333
ATTTCGCATAC	353
AAGAGTAGTCA	307
TGGCGCTACGC	2
GGGTTCGCTAC	1014
ACAGCGTCGCA	64
GAAAAATCGTG	63
CCAGTACCGTG	579
GGTGTCGATAC	10
CCATAATCCGG	163
CCCGACATAAG	536
GCATTTAAACT	122
GTTCGCTTGGA	323
GTTTCGAAAGA	102
ATATTCGCGTA	228
TAGCCGACTGA	3367
GATTACGTTCG	40
CGGACGCGGTG	1
AGATTGATCGA	23
GTGTATCGTTA	27
CGTACCGTATC	2186
CGATACTTACC	123
TTTACTTAGCC	90
ATACGCTTACG	19
CAGAAACGTGG	41
TTGCGTAATCG	3847
AGTCGTGATCA	3620
CGTTGGAAACT	15
GAGCTAAATAC	50
CAGGACGGTAC	825
GTCATAACATC	525
GGCGATATACC	553
CTTTCGACTTC	225
ATGGTAAACTT	132
GTCTCGACGCG	1
ATGGTGGTCGC	34
CGATCGGGAGT	6
TAGTTCGTCAA	2559
CTTCAGCCGCG	14
CGCTGTAAAGT	1156
AAAGTTGGTTC	188
CCTACGCTACA	2
CAACCGTATCG	157
CACTCGGAATG	338
TAATCTTAGGC	312
AAGATAAGCGG	28
CCGTCGGATTC	85
ACATAGGTCGC	9
CATCGGCGTGA	440
TGTGACGCGTA	99
AGGCTAACGCC	2843
GTAGCGCGAGG	72
CTGCATCGTTG	1009
CTTCGACGTAC	4
TTATTCGTAGC	486
GATGAAGCGGG	17
GCTAAAAACAA	78
CTCTGGTTGCA	1131
TGCGATCAAGT	5286
ATACGAATAAA	324
CAGCAAGTTGT	379
GCCCGTGGTCA	215
ATTGTGCACAA	909
AATTTACGGTA	3136
AAACGTGAGGT	309
ACTAGATGCGC	1
TATCGTTAATT	268
GTCTATCAGTG	315
ATGTACGAAGG	107
CAGCGTTAGGG	848
CGAAAGATTGC	739
TTCATTGTAAA	56
CGCGATCGAGC	3
ATACTTAACGT	503
AGCTGACTAAG	790
ATTATGCGTGC	482
GGCGAGGATCG	40
GGACCATTGAA	38
GTTGGTTACAA	6
GCTAATCTTTC	2175
GGCTACGCGTA	518
GTAGCTAAACG	10
TGTATGGCGGT	1633
CAGTCGCGTCC	1550
CCATTGACATG	164
CTAAGAAAGTA	109
TAATAGCGGTC	12
TTCCGAACGTC	126
AATTAAGGTTC	949
GGAGATAGTGC	6
CGCGTAGCCAA	71
CTCGAAAATAA	81
AGATAGATGCT	1244
GAATCTTGTCA	238
GATTCTAAGCA	111
AGGTCGGCTAA	105
CTCGACGATCA	227
TTTATTCGTTG	37
ATGACCGCCGT	15
TGATAGCAATC	252
ATATAGCCACC	72
CATTTACGCAC	1
CTTTTGATCGC	47
TTGGACGAAAG	534
GTTCATCGACT	919
GGATGACTATC	1
TAACGATCGAC	85
CGTCACGGGAG	1132
AGCTTAGGAGT	574
GAGCGAGTAGC	2267
CGGCGTAGATA	196
GCGCCTAAAGC	1546
GAACGTACAAT	81
GGCCGTATCTG	894
TTACTTACCTG	3
GCTATTCCGGA	12
GCGGTTAATCA	3510
TACGGCGAGTA	300
TTCGTCGCATA	687
CCATCAACTGA	137
GTAGCGTTTAG	296
CAACGAGCTAC	44
CTAAAGTACGT	3
CTATCATAGTT	567
TTTTCTATAGA	6
ACGGTATGTAC	18
CAATACGTAGA	46
TTCTAATCCGC	345
AGCATCGGCAA	4697
GCGAGCAAGTT	4174
GGTCATCGGTA	32
TATGCGTAAAG	67
AGTCGCGTAGA	15
GTGCGGTAGTA	179
AGCGTGTGGCG	3
ACGTAACTAAC	30
GACGGTATTCG	561
GACGTAAGCAG	39
TAAACAAGTAA	30
GAATCGGGAGG	410
CCTAGCGCAAG	77
CGGACGGTGTC	1219
TTTTCATAAGC	192
CATCGTCGAAC	435
CAAATTCGATT	1005
TAACGTTCGAG	1137
TTGTTCGATAG	724
AAACAGCACGT	86
GAGAAACTCGT	1
ACATTCGTATC	8
GGGACGCATGA	2509
GCTAACATCGG	647
GCGTTACGCCA	31
TACGCAAGATC	254
CAGTCGTTGGT	542
GTGACGGAACG	122
TAGATAAACGG	24
GTTACCAAAAT	79
AAGACGCATAG	125
TGTATGGCGCA	1403
CTACGGGGCAT	48
GGTAAACACGG	113
ATTCGATGACG	16
TATAGATGCTC	3
CATTTAGCTTA	64
CTTAACGAGCT	116
AAGCATGCGAA	55
ACCATTGGAAA	15
TTCATATGGTG	737
AAAGTCGTAGT	20
ACCGAAATCAT	19
TAGCAACGCCG	56
TTCGATGACAT	2040
TGAAACTTAGA	1290
ATAAGCCGGCT	24
ATTAGGTTCAC	132
ATTGTCGGGTG	109
GATAAGTCCGC	102
ACTTCGAAATG	885
CTTCGAACCTA	430
GTCTATCTGCC	2355
TTGCATACGTC	78
TAAGTCAACGC	1991
GACCGATCGCT	4
GAAATGTGGCG	16
CCCGTATCCGG	100
GTTTTAGTACA	76
TGGTTCCGTGA	34
GCTTGACCCGG	17
GTACTAACCGT	724
CATAATCGAAT	1
TTGCTCGACAC	925
TTCAACGCTGT	2
AATACATTGTT	16
CCAATTTGGTA	130
GCATCAAGCGT	30
CATTCTAACGC	339
TGTTCCGGTCA	2
AAGCGGGTATG	18
AAGCGTCGCGT	129
TGTTAGATCGC	4
TGGACGCATCG	905
GGAGACGCATC	405
ACTCGCTCGCG	129
CAACGACGATA	3
AGAAACGTGCA	18
TGTTGGTTATC	468
GTCTGTGCAAG	11
CGCTTGATCGC	8
ATGACGCCACC	1020
AATGTACGAAC	4760
GACTAATTAAT	500
CTATCGTCGTG	242
GTATCGGATAG	482
GTCAAAGTCCG	164
GATTCGACTAT	48
TATCAGTATCG	2
ACCATGAAACA	1150
GGTCGGATTGG	1025
CGATTACGTTT	124
AATCGTTAATC	2013
CTGGTAGTACG	86
GGACGGACTTA	2
TGCTTGCGCGA	52
TACTATAAAGA	26
GCCGTAGATGG	208
CTCGCTAAGAA	160
ATGCGGCGACC	4
AGCACGTAGTC	83
CGCGTCGATAG	2461
GGCGAATTATT	1637
GGTGTCGTGTA	1150
AAAATCGTTAA	311
GTTGGTTGCGA	7
GATTGAACGAT	352
GTACGTGGCCG	29
ATTATGTCGTG	350
AGCAATCATAG	4
CCATTGAACCT	476
CCGGTAAGAGC	55
GGCTTATTAGA	125
GGCAGTTGGTA	765
AAATTGCCCAA	344
GAGATAGTAGC	29
ACTGGTAAAGA	15
ATGGTAACAAG	210
AAGAGTACGCT	261
CGACGAAATAT	26
GAAGTTACACG	98
TACATGTTCAA	653
CATTGTTATGC	11
TAACGCGAGGA	416
GATATTTCGAT	110
GTTACGTAAGA	369
GCTGTTTAGTG	74
CAGCCGATAGA	58
CTTCTAAGCCG	184
GGCTTGCATCC	2390
GCATTGTCCGA	1909
CGCCGGTACAA	50
ACGACCGCCTA	4701
GCTACCGTGAT	344
ATAACCGTAAC	98
ACTAACTTAGG	30
CTCGGCGTGCA	22
CCTTTGGTTAA	1770
AAGGAATAAGC	197
GAATCGAATGC	136
TAGCGTGTAGA	1211
GGTATGGCGGT	20
CACGATCAAAT	15
GCACCCGAATT	8
AATAGCTTACA	536
TAAGTCGACTA	56
GATACCAATAG	3
AGTCGTCTCGT	304
GCGATCATGGG	139
AAGATGCTCGT	577
AGCTTAGACGA	114
CTTATCGTGCT	3
GCGACCACGTC	163
GGTGGACCTCA	5429
GACTGAAGTGG	62
CAAGTTGGTAG	258
GGACGACATAT	18
AACGTACTGCA	80
GGAGTATCAAG	466
AATTCGCTTAC	57
CTCACGGTAGG	2
TAGCGATTATG	284
ACCCATCGACA	215
AGTTTGGATTC	37
ACGATAACCGA	29
GGCAGTAACGT	16199
GATTGCGAATG	70
CCCACGTCGGC	166
CATGACATGCG	72
TTTGCGAAGCG	107
GCAGTACAAAA	280
CGGTCAACGTT	13
AAGCGTTACCA	111
GGGTAACGCGC	142
GGTCCGACAAT	778
CTTTCGATTAT	72
TGAATCGTGAC	1058
GCTTACGTAAG	447
GGTTGGTTCAT	727
GACTATGCTCG	110
AGCAACTATTC	402
CAAGATAAATA	166
GTCGGCAAACT	136
CGAAATCGTTT	112
TTATCGTACTG	1046
CATATGCTCGT	38
CTCGAGCTACC	930
TTTGGACGTTA	1222
TGTGTTCCGAC	9
ATGGTATCTCG	432
AGATTATTCTG	258
CGGCTTAGCGA	5385
TAACTAACGCG	218
CCTCGTCGATA	793
GACGATAAACG	203
CCGCGGTGGAC	1
AAGCGTTACAC	956
ACTTTCGCGTA	88
AGCTTACACGC	555
GCCGACGCGTC	1
GATCGGGATAT	29
TTTAATGAAGC	1421
TAAGCCGGCGT	365
GCAGGACGCTC	35
CATAGATTACG	234
CATTCATATGC	36
ATGGACGGCCT	1242
CGGGCATCGGC	451
CTTCATACGTG	109
CACAGCTAAAC	282
TGACAAAGTAC	632
GTTACGCTCGA	16
GCTCGATTTCG	105
GGCTTTCGAAC	1638
ACCAGTCGTAA	444
ATCGAATCGGT	68
AAAGTCATATG	80
CATAGGTAAAG	2203
TACAAAAGGAG	377
GTGCTTCTACA	25
CATAACGTGAT	817
GGAATTCGCAC	8
TATATCGCGTA	1
CTATTCCGTGA	58
GTAACGCGAAG	74
AGCTGTATCAT	453
TGGAACCTGAC	94
ATCGGCATGCG	169
ATCGGGATCGT	119
GACGTTAGGAG	13
ACCAATAGGCC	459
GTATGTCGTAG	1475
GTCTTGTTCCA	31
AAGCAAGTACG	19
GCGGGATCGAG	167
GTCCATTGCGG	115
CTTTTAACGGT	393
GATTATCCCGG	105
GTGCGGATAGA	262
CAAATCGGAGC	517
AACAACGTATG	15
TGGAATTCGTC	1
GATCAAACAAC	206
CGCGATTCGAT	33
GGAATTAATCA	2152
CTCAACGAAGG	1
TAGATTCATTA	123
ATATACGTCGG	176
GATAACGCGTA	959
CAATGCGGATG	641
GTGTAACAAAA	59
CAATATTTCGC	264
TTAGTAACGGT	1366
TTGTCGAAAAA	35
GGGTCAATAGT	487
GTCGCATCGAA	54
CCATTGTCTAC	28
GTACTGCGTCG	94
GCGAACATAGT	283
GCGAGTAGAAA	357
CACGGGGCAAT	83
CAGGACGTAGT	181
CTCGAACGAAT	1135
GACTGCGTGAT	4457
ATTACGCGACT	11
GTGATCACCCT	531
ATAATCGCTGC	38
GTCGAAATGTG	239
TACCCGATCAT	201
TGGTTATCGGA	15453
TGTGATCACGC	410
GCCCTTTTTAA	53
CTGTTTTAGCG	36
AATTGCCGATC	169
CAATCGTGTAT	2
GATTATCGATT	547
GTCGGCCATCG	126
CGTAAACTTAG	1221
ACATTATGTCG	537
GCCTAAGAATC	207
CGTAATTCTAC	676
AGGCAGTATAC	9705
ACGGGATTACG	1625
TTCTCGATTGC	412
GGACTCGTTAG	9
CTACGAATTAT	909
TAACAACTGGG	140
GCATCGTGTTA	1093
AATCGGACGAA	306
AAGTCGAAGCT	255
CAGGATCGGGT	89
ATCTATATCAG	22
GCTATAGGTGG	17
CCTTTGCGAAC	44
TTAGTACCGTG	3487
CTATCTAGGGT	3574
CCCGATAGATC	32
TACTATAAGAG	82
GACCGGCTTAG	10
ATGACGATCTA	69
GCAAATGGGGT	208
GTAGCCGGTCC	153
GGATTCAACGC	105
CCATCGGAAAA	138
CCTTCGTACTG	1341
CTTTGACTATC	452
GCAAATGGACT	1265
ACCGTCGAGTA	88
CACTTAGGCTA	89
ATGTACGTCGG	25
CAATCGTTAAC	1611
TGCGTAGATCG	3
ATCAAGCGGGT	568
CCATAGATAGA	165
ACTTATGACAA	29
CAAGTAAAGTG	820
GTATGTACTTA	4672
ACCCAATTGGA	1303
GTCATCGCTGC	7349
CACGGCATCAA	10201
CGAGTAGAATC	180
CTTAACGACTT	116
GTCTTCGTTAT	111
ACGATGTGGAC	171
ATGACGCCGTG	72
AGTAGTCGGCC	17
TATCATGTCCG	680
TTACGTATCAG	16311
GACGGAAATCG	70
GGTCGTCCGAC	7
TACGTGGTCGT	794
TGGTCATTGGT	4382
ATACCGGTAGC	1
TAAAAACTTAG	41
TTCTATGGCTC	441
ACACGTAAGCA	4
ATTTCGGATTC	13
GCGAATTGACC	92
CCGTTAAGAGC	3864
CAGCAAGTTAT	106
GGTCGTCGATT	597
GTTTCGTGAAC	233
CACGTTTCGTC	1017
TAGTCGCATGC	233
CCTCGGACCTG	39
GTTCCGAACGC	2
TATTCGCTTAT	138
AGTCGGGCATC	297
TGCGTCAACTA	912
TAGCCTAAGCG	2
ACAAGTAATGA	17
GTAATCGCACG	75
TAATGCGTCTT	199
CCGATCAATGT	78
GCGCGGTTAGC	773
CAGCGTACCGT	100
CATAACATGCG	23
GGATTAATCCA	129
CGCTAAGCAAG	72
TTTTACGGGAA	91
TTAATTACGAA	94
CCGGTATTGAA	641
CGCAGCGTTAC	1
ACAGGTACAAT	1956
AAACTTAGCGA	66
CATGCTTCTGT	536
AGCTTGATTAA	51
GCATACTAACT	1895
ACGTGATAGTG	2731
CACAGATTGTA	408
GCAAATTCGAA	12
TGATCGGAACG	24
TGGTTCCGACC	1682
GTTATCGGCAT	23
TTTGATCAATT	12
GCAGCGTTGTA	219
TACTTACCGTT	3
AGCGTCGTCGC	25
TAGTTACCAAA	27
CCGGTAAGTAT	694
GCTAACGAATC	1835
CTAACCGATAT	195
TGCGGATAGAG	368
TAAATCAACTG	215
GGTGATGAAAC	220
GAAAACACGTT	823
AGGTCGATATA	585
AATCGAGGATC	848
GCTACGGACAG	797
AGGCGACTGAA	1201
ATCGTTGGTTG	7
GTAGTCGATGC	65
GATATTCGACT	114
AGGCGTACGCT	256
GCAAGTCGCGC	9
CCCTTTACGGA	204
AACGGCAAGTA	2092
GGGGCATCTAT	4782
TAAACGTAGTC	251
GGCAGTTGGTG	577
TAGCTAACGAG	226
CGGAGATGCAA	313
CTTATAGCAAC	179
ACCACGTCACT	437
GTGCGACCCGG	15
AGCGCTGAACC	871
TAGGCGATATT	8
AAGAAAAATCA	48
TACGTGTTAGC	58
ATCTTACCGCA	152
AGATCGTTGTA	674
CACATAAGCGT	201
ATGTTCATCTA	13
TGAGAAACACA	110
AAACTTGCGTG	40
GGATAATCGAC	161
TGTATTGACGA	12
CCTCGGACAGT	82
GGTATGGCTTG	6
TTCACGAACAT	297
ACCGACGAACT	74
GTACCGTCGAT	1019
TTTTACACCGG	391
AGTACGTAAAC	132
GATTTCGGCAG	31
CTGAGACGATA	393
AATTGGTAGCC	105
AATAGCCGTAT	644
GTGGTATTCGT	535
ATTAAACGACG	9
CGCATAGATGC	791
CTCATTGTGGG	1921
GGACGCATAGT	5971
ACAACTATACG	28
AATTACGGTGA	957
TTAATGCGGTA	62
ATTTCGAGTAC	71
GCGCCGTAGAG	3351
CAACCTATAGA	815
CGGGATTCTAA	23
TTAATTCGGGA	44
CAAATAAGCGT	120
ACCCGACTATA	1006
CGTGCGCTATA	126
GGTTTAATTTC	61
CCGCAAGTATC	2
CACGTACGCTT	740
GAAGTTACGAA	21
ACCGTAACGCT	17
CACGAATTATT	38
AGCCGACGTCA	833
GCCAACAAGTT	10249
GCGTTATAGCT	1226
AATAGCGCCTA	216
AATCGTTGGTA	104
TTATAAGCAGC	13
GAAATGCGGGG	163
TTACCGTACTT	113
AGCAAGTTTAT	120
AAGATAACGAA	337
TTCAGACGCAA	73
CCTAGCTAATC	1074
CCTCATCGCGA	154
ACGTCGTGGTC	2
TAGATTGACAT	2739
GGTTTATTACT	214
TGCATCGCGAC	1604
GATCGACTTGC	277
TGTTGCATAGG	2470
CCCTTGGAATA	2
CATAGTTCCGC	419
CGTACCGGACA	18040
ACAAGTCCGCG	20
CTTCGACTGAA	353
GATTGACATAT	207
GCGCGATCTAT	1
ATTTATGCGGC	65
ACGGCTACGCC	50
CGAAAGTACCG	271
GCGATTTAAAC	39
CACCCGTGAGG	9
AGCCGACACCT	4121
ACTTCGCCAAC	1138
GTAACGCGTCC	40
GTTTCATAGAG	248
TAGTTGTTCGA	133
CTACCGCTGTA	167
ACTACGCATGA	1
GTGATCGTGAA	40
TTTTGACGCAC	28
AGGTAATTACT	321
GCATCGGATGA	2
ATAGCGAAGTG	55
CCTGAACGCTG	51
GATCGGATTAA	91
CCGGTTCAATA	240
CGCATCAATGA	1964
ACAACGTGCAC	460
ATAGTCGACAC	814
CCTTCGATGCG	81
GAGTATCGCGA	129
ATTTATGGACG	8
ATCGTCGATTT	190
ATAAGGTTTCA	9
TATTCTATGCG	117
AGACGCGAGTT	2
TACACGCGCGA	23
TGACGGCGACT	1010
AATACGCATGA	37
ATCAGTACGTT	1569
GGCGAATAAAT	218
ATTGATCGAAA	296
ATATCTATATG	411
TAATCGGATGG	1
CGAAATCGATG	2
GTGAGCGAACG	429
AAGACGATATA	94
ATCCTGACGCG	103
CGTCGTGAGGG	20
GGCTCGATACC	2
CTCTCACGGGA	1043
TACACAGATGC	513
AAGATAAGTCA	146
AGCGGGGTTGT	18
CAGTACGTGCT	7978
CGGAGCGCTGC	54
CTGCGACATAA	1164
GCATTTAGCGT	1086
CTACGAACGAA	2
GACTCGGATTG	3
TATCTAGCGAC	66
GCTGTAACGGC	112
ACGGAATTCTA	301
TTGGTCGATAC	55
CCAATGCGCTA	350
GCGCGAGCATG	353
GTGGACCTATT	410
CGTTACGTGTG	105
ATTAAGTCATT	89
AAACGAATCGG	9
CCTATACGCTT	19
AAGCAGCGTTA	1847
ACATTCGGGTG	156
ACGCGAGTTGA	131
ACCCCGTGACG	853
TTTCTAAAACG	13
TGAGCGCGGTC	141
CGACCGTCACT	372
GGGCGGTTACC	15
CAATGCGACTA	311
AATCGAGTTGA	4393
AGCGTTAGGTA	253
TTCGGCTTAGC	241
GACGCGAATCA	130
CCTATAACAAG	50
GTCATCGTTAG	143
GAAATCGGCTA	83
TATAACAAGTC	13
CAAGTTGGTCG	54
TTCCGGTAATG	4642
CTCATCGTACG	762
CATTGACTACA	1
TAGTTCGTTAT	694
GTCTATTCGGT	688
GGTTGCATCGA	132
GTCAAAATCAA	133
GTCAATACGCA	309
TGTACCCGAGA	1430
TGACCGTGGTA	132
AGGACCTATAG	27
CCATACCGGAT	3402
GTTGGAACGTG	2423
CCGCCGGCTAA	88
CACGGACCTGA	587
AAACGTGAGCG	101
TAACATAGATT	15
AGCAAGTTAGC	951
ACATAAGTTAG	210
GACGCTTGTAA	8
AATGTATTCCG	19
GAACTAACTAG	185
CTCCGACGCTA	113
CATGACGACTA	111
AACTAGATGCA	8
ATAGTTCGTAG	100
TGGATTAGCGA	239
CGACGTACGTA	1622
ACAGATCGTTC	1885
CAGATAAGGTT	177
AGGAAATTCTC	512
CGTTATCGGCA	86
TTCTCGACTAT	186
GGACCCGTCAG	408
GATAGCAACGT	510
CATAAAGTCGT	1085
AGTAGTCGCAC	33
AGCATTCGCGG	11
CATGCGAACAT	636
AAAGATTCATC	34
CTGCGCGATAC	54
CAGGATCGAGT	2065
CGGTAGGTTAT	118
ATTCTCGCGGT	74
GACGACGTATC	45
CTACGCAACGC	142
CTTATAGCCAA	344
AGCCGTAGAGG	102
GGATTCGGATG	20
GTATGGACCAC	92
AGCACGCGCTG	86
TTGTGCAAGTC	1947
GGCTTAGATCG	547
GCTTCGACAGT	289
AACGGTAGTCA	803
TTTATCGTCGT	1147
ATGAGACCTCG	109
ATTGGAATTCC	658
ATTTGTCGTGA	224
AATATACGTGT	104
AATTCGTACGT	76
GAGCCTAATGC	15
AGACCGAAAAT	523
AGTATATCGGC	77
GAGCATTGGAC	91
CGATTCGTGCT	80
GGCCAATTGGC	235
GGCGCAACTAT	637
GATTCAATGGC	18
TTTATGTGGCC	2706
CGCGGTGGACT	58
ATCGGAAGTTT	161
CAATGCGTAAC	1011
CCGTCAGCTAG	4
TAATAGGCTAG	65
CGTCACGCTAT	2679
GCTCGTAGTAC	285
GTATCCGACAC	200
ACTCATAGTGG	233
ACTTAGCGCCT	159
CAGTAAACGTC	2230
TTGTCTATTCG	84
CGCTTGGTAGT	28
AGTTATCGTCA	1
GTACTACGGCC	1
GTACTAATAAA	1427
GTTTAGCGTCC	540
GGAGCGAATTC	167
AACACGAACAT	2002
ACTATCGGTAC	235
CGTAAACTAGG	139
AATAACGGCGA	29
TTGTTCGATGA	22
GTTTTACGTAC	3
ACGACTGCATG	379
TTACCGTTATC	734
ATGCGTAGATA	181
TTTTACGCGAG	39
CGAAATCAATT	1
TACGTTGGGCT	1111
TTAGCCGAACA	172
TTCATTCGCTT	1
GCGCTAAGGAG	95
GTCACGAATTG	255
CCAATTGAGGT	4113
CGGCCATCGGC	153
CGAAAGTTGTA	346
CTCAAGCCGCT	659
CGTTGTTCGCA	608
CGATTGGGCAA	1988
GTGGTAGATCG	14
ATTGTCCGAAA	4
AAGCGTAGAAA	348
AATCGTTAGAC	143
ACGAAAGTATA	7
AGCGTCACGCT	211
GTAACGCTATC	1562
CTAGTAACTAT	43
GGTGTCGTAAT	1
TAGCTTGTCGG	240
CAAGAGTAGGT	873
GGTGGTCATAA	1368
CCTGTTATCCG	143
GACGTGACCGC	252
CGGGTTAACTA	924
TTCATCGTAAA	289
TAATACGAGGA	6
GCAGTTAAGGA	47
CAGCGTGACTA	775
ACGTGAACGTC	12105
GTCGAGCTAAA	42
AACAAAGTACG	52
TATACGCAAGA	57
GTGTGGGCACG	52
TAGTCGGAGCG	405
AGTCGCGCGAA	23
TGCTCGAAAAA	144
CGTTGGTTATA	169
CGCGCGATTAA	1
ATCTTGTTCCA	49
ATAAGTAATGC	1614
AAGTTGTACGT	100
TTATCGGCAAG	878
GGTTAATTCCG	251
GCCGGTTATGG	16
TTGTAAACTAG	15
CCGTCGGACGG	79
CATTATGACCC	103
GTCATTCTCGG	59
AGCGAACGTAT	25
TTCTTGGTAAG	202
AATCGAGCATC	2316
AAGTGAACATC	148
GGCATCGGAGC	99
CGTCGCGCTAC	18
TTATACGAGCT	2671
GGCTTTCGCGA	349
GACCGGACGTG	168
GCTGAACGCAC	1031
AAGATGTTCGT	78
CTCGCCAAGCG	778
ATGTCCGACAT	300
GCGGGATTGTG	340
GAAAGTACCCG	615
CATAGATCGAT	33
GTATCCGTGAT	1052
AAAACGTGATA	269
AATTAAACGTT	55
TGTACCCGAAA	1656
ATGGACGCTGC	51
AAGCCGCATTC	1
GACGACATGTC	121
GGACGTTCCAA	280
TGTAGATTCTA	1669
ACATTTATGGG	554
TTCGAGTGCCC	194
AGTCGTCTCTA	81
CTTATCGGAAC	170
GAGTGTATCTA	21
GCGTAGCCGCT	332
AGATATTTCGC	804
AGTTGATCGGC	94
GACCGACGTCA	60
ATGAGTCATTC	142
AGACCGGCGTA	30
GGACGGTGTCA	397
AATTCGTTTAG	43
CCGAAGCGTCA	49
TGCGGGATAAA	462
ATTTGTCGGAT	110
CGATATACTTA	2625
GTGTACGCGAG	1
AAACGTCGGCC	75
CAGCCGCTTAC	64
AGATAAGCAAG	319
TTTAGCGGTTG	135
CAGAACGCATA	285
TGGATTACGCT	24
AACCGAAGTGT	12
AGAATCAACTA	122
GTAAGGTTTCG	2807
AATGTCGAAGT	67
AGTCAAGTTAC	95
CTTCTATCGGT	258
ATCGCTGACGA	257
GACTACGAAGA	119
TTCGTCAATGA	578
GTGGTATTCGA	53
ACCGTTAGCGC	151
CTTATCGTCGT	58
AGGATCGATGC	64
GGAACGATTAG	808
ATTAAGGACCT	143
TGGATTGACCG	5194
AGATTGCGGTC	262
CGGGAGTACGT	471
ACATTTCGGAT	6
GTTCCGGTTCA	1
TATTAATTCGA	57
ACGCATTGGCT	2618
GGGATAGCCGC	57
AGGCTAAGAGT	76
AGTATCATATG	206
GACGTCGGGGT	1414
TAGCTAAATAA	5
ATCGCGTACAG	699
TGCGTCGTAGA	104
GTCTCGTTACA	1087
AGGCGACCATT	357
AGCTCGATACT	42
GATCGGCTTGC	355
ATTTGGAAACA	2
GTAACGCATCC	732
AGGGACGGCTG	5
GGATAGCGAGA	5638
CACAACGTGCT	669
CTGTACGTAAA	1965
TTTAACGATTA	668
GATTCAAATTG	9
TAGTTCGAGCA	91
GCATACGTAGT	2964
AACTAGAAACG	177
ATCGAGTTGAA	11
TAATCGGACCC	79
AGAATCGATGT	182
ATCACGCTATC	295
TTCACGCGGTC	293
GCTAACCGACC	35
GGACGATAAGA	1140
TTTTCATCACG	18
ATGCGACATGC	29
AGTCGATTAAG	2304
GAAACGGTAAT	864
CCTAGCGTAAG	96
GGACTCGTTTC	175
CCGTCAAGCGT	4
CGTAATCATAG	129
TTTTAGCTACG	12
GTACATTCATC	1753
GTCTTGACGAC	40
TGAGACGTTAG	5902
ATACTTAAGGT	134
GCGTTTAAAAC	123
ATTCGAGTAAT	1
GCGGGTATTTC	704
TACCCGTTACA	4
TGGCTTGAGGT	61
GGTACATTGCG	683
ACGTAACGGCT	26
CAATTACGGTA	334
CTCACGAATTA	13430
CGTAATCTTGT	124
GTTTCACGGGC	75
CATCGTCGGAT	718
CCGTTATTAGT	1754
GTCAACGTATC	371
ATTGTCGGCTA	52
GATAGCGCCAG	168
GGAGTAGCGGG	288
CTTGTTTAGCT	336
TATGGTAGCTA	577
TAAAGAATCTT	10
CTTATGGTGGT	102
CGAATCGGTTG	1
CCGGGATTAAG	58
ATCGATAACAG	353
CCGTAATTCTG	224
GGTTAATCGCT	28
GAGATAACCGC	124
GAGTACAATTT	261
TAATCGGCTTT	93
TATTTTACCGG	113
AGACCGTTAAG	1196
CCGTCGTCAAG	24
CGTGTTCATCA	151
AGTACATGCGA	5
CCTACGCATGT	423
ATTCGACTAAA	474
GCGGCCAATTG	1021
TTGCTCGTTAG	1
CACAGACGACT	452
TATCGGTTCAA	203
CGTAGAAAGTA	108
CGAAGCTGACA	134
GTATTGCCGGT	3433
TGTTATCGATA	721
GAGAATAAATC	460
ATCGCGTACCT	232
CACGATAGCGC	33
GTGATACTATT	20
CTATCGTGAAT	2993
CGAGCGATTCG	69
TAGATCGCGTA	2862
CCGTCGAACCT	116
ATTTAACGGTC	16
AGCTAATTTAA	245
TATACCGTCGG	423
CACGTAACATC	82
AGTTAATTCTA	139
CAGACGTGATG	102
GATCGCTTGTT	127
CAAGTCGTACG	311
ATTCGCGCTAG	93
TAAGAATGGCG	35
CGAGCTAAAAG	74
TGAACCTTACT	1
TTAGCGCGAAA	35
CGTAGCGAGGC	466
AACAGATATGG	143
AAGGAAGTTAC	406
TGGTCAATTAT	1153
AGGACGCATTC	1590
GACGTTTCTAT	1
TGACGACTTAG	96
GGACCCATGAC	1690
GACGCATCACG	332
ATCCGACTGCA	190
AATAGTTAACG	759
CGACTATCTCG	448
ACGAATAAATC	443
CTTATTAGGCT	139
GATAAATACTA	212
GTCATATGCCT	9929
ATTCGGCTGCG	104
TTGTACGCAAT	962
CAGATTTAACT	5
TGAATCGTGGT	739
CAATAGTTCGT	144
GCCGCATATGG	125
TACCAACAAGC	42
CATGGCGGTTC	353
AGCTTACCGCC	373
GATCGGCTTAG	8
CGGATAACGAC	1
GGTAACGCTAC	92
CTCGGCACGTA	5523
GGACGCATCGA	171
GAACGACGTGG	1020
CCTAATCAAGC	2
TTAACGTGTTG	287
CACCCGTCGTT	1
GGGCAAGATGC	626
CCTAAAACGTG	434
CAAGCGGTGGA	35
CGGGTTGTACG	1517
ACGACCGTCAA	379
TACTAAGGTGA	57
AAACTTAAGTC	236
GTCTCGTTATT	212
CCGTCAAAATA	617
AATCGACGTCA	149
GAGACGAAATT	6
ATTTTCATAAG	44
TTGTAACTTAC	303
GTTAGCGATAG	375
GCTCGTGTTCA	15
TACGGTAGTAG	2085
CATAAAACGAC	322
TGACGCGCTAC	46
CACACGTATCA	234
GCGGATAGTTG	449
ATGGTAGCTTG	573
AGCGTTCGCTC	5
AGCCAATTATT	4
TGGACGACGGA	57
GACGATTTCGC	347
ACGCGCGACTT	95
AGGTGATACAT	4
GGTCGCGATTA	24
GCGAATCGGGT	209
CTTCATCGGCG	12
TTCTAACAGAC	24
GAAAAACCGTA	6
GACGGTCAATG	669
CGTGGTACATG	138
AATACGGTGAA	383
TTTATCCGGAC	1192
GGTTGGAAACT	301
CACGAAAGTGG	376
CATCAACGCTA	4772
ACTATCTCGCG	16
GATAAAACGGC	48
GATTTAAAACT	8
CCGCTTAGGCT	427
GTTAGCGAAGG	3153
TGAGTCAACGG	1
AGGCGAATTAC	2850
TTGTTCACGGA	391
CTTTCGGCGTA	1141
GTATTTCGTCC	211
AGCTAACTTGC	792
ACACGCTCGTG	218
CATTGACGCTG	26
TGTTAGCCACC	70
CTTAGCGAGGC	31
CCTGTTCGTAT	608
GGTATCAAGTT	253
ATGATCACCCG	34
CTTCAACTAGA	802
AGCAATCCGAC	303
CATTCTAAACG	18
GACTAAATAAA	207
TGTTATACGGC	210
TGATCATATAG	96
GCCGACTATAT	1246
CCGCGTAATTC	799
ACCTTACGCAA	456
GAACGCTTAGA	501
CATAAACGAAT	306
GGACGTGGACT	885
ACGACGAGCTA	18
AAATGCGTCGT	416
AACGTAGCTAG	8
ACGCATCACGA	264
AATACGCGAGG	7
ATTCGGTTCAA	497
TTGGACGCCAA	110
GCGCGAACTAA	3417
CGAAATGGACT	1292
GCATCGTTGGG	2494
TATCAGTTAAC	5
GTCGATTGACA	98
GCTTAGGTTAC	153
GTCACTTAAGT	253
ACATAGATGGC	111
TATCGTTATTA	17
CGTCGGAGACT	90
GCGTACGAATA	593
ATCTTAGCTTA	19
ACATGTTCCGC	41
CTAGCGGGTAA	1646
GGCTAACCGAA	171
TAGCTAAGGTT	58
TTACGCGTCAC	469
GAACTCGTAAT	166
TGCGAACTAGA	191
AGCATGACGAC	2279
ACCCGATATTT	34
GACAAATTGAT	1
ACCCGGCGGTA	19
CTAATTCGTGC	3984
CTTGTTTATCG	29
CGGACGTATCC	817
GGGACGATGCA	779
CGTTTGCGTCA	347
GACTACGGGAG	15
CTCAGTATCTC	704
GCCTAAAGGAC	110
GATCGGTTCAC	1
GGCTCTCGACT	11
CACAACTGGTT	191
AAGCGTCTGTT	23
TGGCTCGTGGA	510
GCCTAAACGTA	63
CGTGTTGGTAC	278
AAACCGTAGTC	307
AAACACGGCTA	302
GTATCGCATAC	175
TACATTCGGGC	1886
CGTACCGCTCC	71
ACGTATCAATT	118
CATCGTCGGGT	9858
TATATGGCTTA	286
AACTAAGCAAC	39
GCATGCGTCTC	55
GCCGGATTAAA	53
TTGGACGTCAG	3
GTTCACGGCCT	5417
TGGTTGTACTG	219
TGGCCGTAGCT	46
GTTCCGGGATC	194
TTTAGTACGAA	6
CAACGCTTGTA	1
TTACCGGACTT	167
GCCGACTTAAG	165
TACTAATAGGC	97
AAAGTTAGATC	35
CTCTGGTAATC	175
CAACTATCTCG	790
TTCGGCTAAAT	1155
GGATTAGATGC	171
ATTAGTACCGG	116
TTCGTAACGCC	248
AGTGTACGCCA	657
ACGTCAAACAC	30
CTATGCGATTT	220
TTCGGTGTCGA	1
GGTAAGCCACC	645
AAGCCACCATG	329
CGATGAAACCG	467
GCTTATCCGAC	111
AATGAAACTAT	16
ACACGGCGGTA	2
AATTTCGCGAT	96
GCAAGAGTAGT	1603
TGAGTCAATAG	134
ATTTCGTTCGT	146
GACGGCATGTT	2
ACTTGCGGGTT	53
GGAAGTGTATC	24
AGCTAAAATAC	118
TATGCTATATC	66
ACATCAACGCG	131
TAGCTAAGCCA	2
CCGCTGTAACG	105
GCGGATTGTTT	226
GAGCATTCGCG	124
TAGCGTCGATA	410
GTACGTACCGG	292
TGAACGCCAGA	51
GGGCATCGCGT	230
CAGCCGTAACG	80
AGAGTAGTACG	75
TGTGGCGCTGA	520
GTTGTTCGTCA	62
CCGGGCATGTT	187
CTTCGAATCGT	174
GCGGTACAAAT	70
AGTTACACGGT	1312
ACTACGGCAGT	3
CAGAAATAAGC	109
CAGCACGTTGG	272
CCGGTCAAGTT	2278
CCACGTAACTA	108
CCGATATGCTA	88
AGCGTGTTCCA	4
TTATGCTATCA	28
ATCGGGTTATA	465
CACTTATGCTT	80
TGCTACGCAAC	2106
AAGGAAATGGC	46
CGCTTAGCTAG	275
TGCTCGTTAGG	2395
GGCGAAGCTGA	156
GAACGGTACAA	366
AGCGTGGTAAC	618
GAGCGCTACCG	110
CTTATAAGGCA	55
ATCGTCGACTT	4
ATCGTGTACTA	69
GCATCAAGTTA	3758
CTATCAGTTCG	70
CACAGCGCTGA	624
CCTCGAGTAAA	223
AGACCGCTGAA	165
GGTGAACATGT	211
GCATCGTAACT	1
CGCTAAAGGAA	19
AGCGGTCAACG	36
CCATCAAGTTG	79
CAGTATATCTC	32
ATCTTTCGTGA	1
GGGAGTCAATC	22
CAAATCAACTG	942
AGCTCTCGGAT	38
GATTCGGCGTA	33
AGGATCGTGAC	3940
ACTAACGAAAG	1
TGACGATTTAA	359
AATACGGCAAG	22
ACGCTTAGCCG	318
GAGCGATTCTG	2521
ATTAAGGTGGC	1
AGATTACTACC	15
TTCGAATTGCC	346
CCATGCGGTGA	562
AGGTGGTGGTC	617
CTTGTCGTGAC	37
ATTAGCGATTG	115
GCCGACGGTAC	26
AGGCGTGGTAT	316
GTCGCATAGGC	1230
TGACTAATAAA	1350
CTAACAAGATA	24
TGGTTATACTA	274
CGTGATACATT	735
GCCAAAAGATA	430
GATGACCGCAT	366
TTAAGTCAATA	204
CCGGATAAGCA	221
CTTAGGAGTTG	122
ATTGGTCGCAC	65
ACGAACGTTTC	195
TACCGTTGGAT	218
GCGTCGAGTAT	473
GTTTAGCCGCT	94
AGCCGGTAAAG	77
CTAGGTTCGCG	2
TACAATTGCGA	228
TGGATATGGCG	4
GTCTGTTTTAA	53
CAGTTAACTTG	485
TAATAAGCGCC	5603
GCCGCGTATCA	210
TAAACGATGTG	1
ACATCGATTCG	389
GCTTCTATAGA	9
ATGCTATCGGT	122
ATCGGATTCGG	858
GGACTTAGCTA	2532
AGGAAATACGT	122
GCTAACGGCAT	116
ATACTTATGTC	145
CGATCGGATAA	211
CTTCAATGGGG	92
ACCATTGACGC	706
GGTGGTCGAAC	31
AGGTGTAACAA	7
CTCGCCAATAT	4
TGTCGTCGGAC	3817
GCTCGAATTAT	1237
CTTTGCGTATC	252
TTTAAACTATG	56
AGCAACTAACC	635
GTAACGCATTC	25
TAGTATCTCGG	109
GGTCTGACAAT	176
CTTATGTACGA	1864
GGATTGATGAC	1272
TTCCGGAGTCA	265
TTATACGTCGG	1023
AAGGACCATGA	88
CTCTTCGCAAG	2
TGGACTCGTGT	32
GGATCGATACT	109
AATCAATCGTA	20
CCTCGGACGTC	31
AATACGAGCGA	63
GCATGCGTCGG	139
TTTGCGGTGAA	1
ACATTACGCCA	92
GTTTCGCATAC	207
TATTACGGCTT	2
AGACGTAGATC	25
ATGAGACGCGG	46
TGTTATAACAG	755
CAGCCGGTAAG	26
GACTTATAAGC	1
GTAAGCGCGAG	49
GCAATCGATTT	1218
ATAGATCGACA	347
GGTATCAATTG	1093
ACCAGTCGCAA	328
CTCTTAGGTGT	101
ACTAGATATTT	5
AGGTCTGGTAT	41
CTAGGTTCGTG	7139
GACCTATAAGA	478
TAGGCGAGTGT	2742
ACACGTTGGGT	156
GATCGTTAAGT	244
GGACTCGTACT	57
AGTACGAACTC	86
CAGTATAACGC	1471
TAGCGTATCGC	1964
GGAAACTTAGG	526
CCTGCGTAAAG	891
CTCGTCGTACT	165
ATTTAAACGGG	35
GCTTGATTACG	192
CCCGTAATCCC	84
GCGTTGGATAT	1283
TGCGAACGACG	66
ACGAGATAGAT	400
TGTATCATACG	8726
AACGTACCGCT	18
GATTGCGATCA	32
AAAACGTTGGA	27
TGCATGTCGTC	342
GACGTCGAGGT	354
GACGTTATGAG	514
ATAATCTTGGA	503
ATCCGTCGGCG	62
GCAACTATCAT	202
ATGCGTCTGTT	61
ACTAGGTTATC	236
ATACGAGCGAG	3
TGTACGAACGA	196
TGACCGGATGT	1369
CAAGTCGAACT	1
ATCATAAGCGT	170
GGAAGTGAACC	119
CCCTAGATTAA	23
CGTACGCAATC	1854
ACTATGGTACA	162
AAGCGCTGTTA	11
GCTATCGACTA	961
AACAGATTGGA	1103
TGATCGTCAAT	79
ACAAGATACCA	183
GCGTTAAGAGC	61
GTAAACAAGCG	95
TGGACGAATGC	113
CACCATTGGAC	137
CAGGATCGTTA	113
AGCATAGTGCC	33
GGGCTTGACGA	131
GATTTAGCGAG	159
TAATTCGACGA	99
GGCAAGATAAT	3
AAGATCGGCAC	1
AGCATATGCCT	144
CAGTAGAAAGG	822
AAACTATTCTG	189
ACGGCGACATG	713
AATCGTCACTT	1358
CTATCGTCTGT	7
GCGACTAAAGC	227
AGGAGTATCGT	130
AACTATGGTTG	322
AGTACGTGCAC	315
TGTGACGAGGC	221
ACGCGTAAACA	333
TTCAACGAACC	250
TTCAATCGGTA	55
CACGATAGCGG	347
AATTCGGTAGA	1
GAATCGTCACT	4214
CAATTTGTCGA	936
AGCATGTTTAT	2806
TATTTCGGGTT	18
CCACGTAATTA	220
CGCATTCATTG	60
ATAGTCATCGT	602
ACGGCGTACGA	4060
CTTATCGGAAT	1525
GTGGACGCGGT	25
GAGTATCGCTC	1606
CCAGTCGTAAT	2544
AAGTTAAGTTC	54
CTCTTAGCCAC	1520
CTGTTCGTGGA	1183
CGCCGTAATTT	412
CTTAGATGCTC	11
CTTGATTAGCT	5
CGTCGGGTAAT	515
CGCGCGATCTA	52
TAAGCAATCGC	1474
GGGTGTACCCG	166
GATAGTTGTTC	35
AACTAAATAAG	1
AACGAACTATC	14
TTCGCTTAGCT	1
GATGCACCATT	1309
CTTTTTTCGAG	510
CGCAAGATAGC	129
AAGTTAAGTGC	519
CCTTTGGATTG	98
CACAGATTAAG	66
CTCTCGTGTAG	1185
AGAACGTTAAG	367
CCGATGTTGCT	294
GCTAATTTAAA	823
AACTTACGGTC	1492
TATGACGGCGA	1
GGGCGTGACAA	4060
ACCCTAGATTA	260
TAGCCGTACTT	831
GGTCGTCAACT	1
TTCCGTCAATC	3637
GACCTACTCGC	873
CGCGTACGCTA	5
AAATCTTATAG	10
GCGGTAATTCC	2
ATTCGCATTCA	98
ATGCGATTACG	70
TGGTATCTCAC	78
ACTCGTCGGGC	119
TGTACTATAAA	21
TTGGATTATTC	123
TTCGAAATTGA	72
ATCTCGTATGG	552
GCTTAGCGAGT	798
CTGGTCGAACT	14
GTCAAGCCAAC	520
CTTGGTGGTAA	306
GCTGTACTATC	174
GTACATGCGAA	16
AGATCGGTAGT	118
TAGTCGGACCA	271
CATCACGCGAG	225
CCATTACGTTG	2356
CTGACTAACAA	607
ACGTACGAACC	111
GAGCATAGTAC	235
TTTCGATTTCG	602
CCTCTCGATTA	357
GTCTATCGGGA	130
ATGCGGGTTGA	35
CGATAACGTCC	739
CAGCAAGTACC	270
TTGCCGGGAGG	815
TGAAAGTGCCA	5638
ATCAGTACGAG	3132
GAGCATCGTAC	198
AGCCGCAACTG	4
TAAACTAGATA	230
GTTTATCCTGA	962
AGGTAACGCTT	169
ATCGAATAAGT	43
GCCGGGCATGT	81
AACTAATAAGG	158
GACTCGTCCGA	224
CGATTAATCCC	59
CCTTGGACGAT	234
TTGCATGTCTA	1527
ATGCGTCGTTA	690
CGGACGTTTCG	912
AAAATCGTGGT	28
ACCTCTTAGCC	233
CGTTAGATTGC	56
CCAGCAAGTAT	167
GTGAACGGCGT	153
CTTGTCGTAGC	110
TACTCGCTCTT	178
GGATCGCAAGA	1137
AATTCGGTAAG	41
GTCGAAAGGAA	2
GATCGCGCTGA	15
TTCAGCTAACG	58
GACGCGCGATC	10
TTATCGTTTAT	489
CGTAGTAGGTT	64
CGGTTAATTAC	58
CTATACGGGGT	198
GCGTCGGCATC	4303
TGACGCGTAGT	8
GGGTTCGCAAC	512
AAGACGTAAGC	129
TGAACGGTATC	115
GTAACGACAAA	595
GATGGCTCGCG	76
AACTGGTTGAG	1021
CCCGAAAAATC	3
CTTACTCGTCC	107
GCATTGGCGCA	51
AGAAACTTACG	90
TAACGAGAAAG	52
TTAGTAGATCC	379
CTTCGCTGTAA	8
GGCGTAGTCGT	20
GTAACGTAGAT	688
TGATCGATTTC	418
GCTAAAAAAAC	35
GTACCCGGCTA	156
GTTAGGTTCGT	1001
GAGAAAACTAT	238
GATAGCGGTCA	801
CTATAGGCGTG	241
CAGTGCCCATC	39
GCTGTTCGCAA	230
AGCGTTTGGAC	97
CCGAGTAATTC	25
CGTGGAGCTAC	3927
CAGTCGGGTAC	441
ATCACCCGATA	92
GTAACTAGATC	244
GATCTCAACGG	222
ATGCTTGTACG	655
CTTGGACGAGG	56
CGTCGGGAGGT	103
GAATCTTTGAC	80
AGTACGCCAGA	951
ACGCGATAACA	357
GTATCATGGCT	213
TGGCTTAGATC	164
TGTTGCGTCAG	607
AGTCAATACAT	632
TGTTTAGCCTT	197
ATTTTAACTAG	149
AGTATACTTAC	20
CTTAGCCGGTC	309
GTTATGCGTAA	2927
CCTAAATCGTC	316
AACCGAATCTT	5
AGAATCGCTGA	46
GCGAATAACAG	21
TGTTGCGTAAT	2048
AGTCAATAGTG	147
GACGACTTAGT	273
TGCGGATAGCC	36
AGCCAATGGGA	355
TGTAGAACGCA	125
CAAATAAAGAA	40
ACCTTATCGGA	243
AGACAAATTCG	131
TGCGATACATG	6920
CGCATTCGAGT	567
TAGATTCGCTT	244
ACAGCGGGTGC	410
GGAATTCGTAG	1
GTCACGAGCAC	135
GAAATTCTAAT	39
GCTGCGTCAGG	425
CTTTCGGATGA	1580
AAGCCGACGTT	226
AGGACGAACTC	1
CTCCGTGACGC	570
GTCTTGGAACA	1
CCCTCGGAGCG	410
TAATCCGGGAT	2263
CAGAAATCGTC	251
ACGTTGGTATT	1490
CACAACGGGGT	135
TATCGAAATTC	403
TTCGTTCGAGT	1240
CCGGCGACTAA	155
TGCTTGGTATT	270
TTGTCGTTTAG	214
GGTGTACGCTC	426
ATTGGACCTCG	19
AACGATCAAAT	172
TTAACGCGACC	51
ACATCGTCGGC	301
TAATCTTAGTA	664
TTGCGGTGTAA	19
ATACGGTAATC	1832
TAATTCGTTAC	286
AGGACGTGAGG	135
GTCATTACTCC	179
ATTGAACGTAA	41
TGTCGTTAGCT	9603
CCTTCGTGAAT	16
CGTTATGGACT	12
GACCATTGCCG	199
TAATAGCACGC	9
TGATCGGCGGT	32
CCAAGCGCTAT	246
CGTTGTTAGCG	17
CTATAATCATG	166
CGCCGGACAGT	3
ATCAACTGGCG	78
CTCTTCGTATC	562
ATCGTTTCTGG	135
TTCGATACCGT	1295
TATGACGCACT	819
ATTGACGGTGA	492
TGCTTGGTTAA	56
CGAAAACAGAT	163
ACAACAAGTAA	1
GCGAGTGTAAC	573
AATTATCGCTC	180
AAGTCGGCATC	176
CACATATGGCG	22
TAGTAGCGTAT	1363
CAGCGCGATCC	172
GAATTGGTCGC	54
GACCCGATAGC	467
ATAGATAACAG	4
GTAACTATCGA	51
CGGGTAGGTTT	32
ATTGTTATGCT	143
GTTACGGAACT	1
GACCTCGAGGT	1168
CAACCTTACCG	253
GTAAGCAACGG	515
ACGCTAACCGA	8
GATTTACTCGT	852
TTTCATAGGCT	34
ATAGTTAACTT	1
TAGAACGGTAC	392
TTATCCTAGCG	9
ACCCTTTACGA	211
TTCGTTAGGCG	101
GATTCCTATAC	1370
CGGGATATACT	198
CAACGAATCGT	36
AAGCGTTCCGG	14
GTGCGACTACC	2800
GAAAGGACCTG	189
GTAACGTGGAC	511
CGATAGCGCTA	3
ATCGCGATCAA	1
CGCGGTAAAGA	511
TGCGAAAGATC	177
AGCTGTGCTTG	3414
CGGTTACCAAA	295
CGAATCGAGTT	20
GTCGCGATTGT	264
AGATTCGCCAC	303
CTTAAGTGAAC	319
ATAGCGCGAGG	183
TTGCTCACGTC	88
CGTAGAAAAAT	649
CGCACGTTAGC	95
ATCGCATTGTT	1591
TAGTTATCGTC	41
TTGATCGTGAG	207
TAGCCTAAAAT	201
AATTGCGTCTC	368
GGTCGTATGTC	2
TATCTCACGGG	265
CGTCGCATACC	263
AAGCGGGTGGC	157
GCTTGCGGTAA	911
CGACGATGCGT	3922
TGTTAGGTCGG	412
ACAGGTAATTA	545
CTTATACCGCA	490
CTGAGAAAACG	25
ACGGACTCGGC	1428
TTCGAACTCGT	149
GCGATAACGTG	35
TGACCGGCTTG	203
TGAAACGTCGG	326
GCGTCGTCTAC	109
ATAGTCGTGAA	78
CGCTGCGCTAT	34
TTGTACGTGCG	253
TGGAACGCGTA	108
GGTTAAGTGCT	2321
TAGTCGGCCAT	20066
CAATCTTGACA	2865
GTATCGCATGC	576
CTATATGCTAC	101
GGATCGGTGCG	51
CTATAACGTGC	3809
GTAGTCAATGT	93
TAAGCAACGCT	284
AGTTTAGTATC	151
GACCCATGAGT	466
CTGACTACACG	881
CTCGATTCATT	102
ATCTCAACGCG	916
AATACGGGCGT	565
TAGGTCGGATG	139
CGCTCGATAGA	21
CCGTCAAATTG	83
CACGCGATCGG	126
AGTAACTAAAA	158
CACGATCGAGC	26
CGATAGCAGTA	103
TATTAGTAATC	147
TACGGCTAAAC	234
TAGAATGCGGT	629
CGGCACGTCAG	134
TTGCGATAACG	248
TGTGTTGGACC	1032
CGGTTGATTAT	164
AAGATTACGTG	66
AGTACAAATGC	28
CTGTATCGTTA	860
AGTAGCTTGTC	77
ACGGCTACGGC	11
TTAAACGAATA	23
TGTAACAGATC	185
CTCGCGTAGCG	3
ATTCGCGAATT	43
GGTACATTACC	12
GACGGTAACTT	169
TACTAAGGTTT	423
ACTACGGCCAA	571
TATTAGCGCCA	530
TTCGTACCGGA	184
TTTCGCTTAGC	2
GATTAGATGCG	17
CAAATCGCGAT	7560
TTGTAACGTAA	60
GCAAACTCATA	157
TATTCGGTGAA	16
CTATTCGTCTC	5145
CTCACGGTATT	8
CATTCGCATGA	1180
TTCGAGCGAGC	4
TTCGAAAAACG	148
TGCCCATGAGA	1002
TATTTTCACGT	1499
GTGGTCATAGT	380
TAGAAACGAGA	19
CGGATAAGCGG	466
CACAGATCGGG	1471
GCGGGATAGTT	1039
TACATTAGTAC	25
CTTTTCGTCGA	20
GGTTTAGCGCG	57
ATATGCGGATA	576
CGTCGAGTCCG	118
TATTCGTAGCT	217
GTCCGACGTTG	925
CCAAGCGCTGT	114
CAAGTTTAACG	1694
TGGTTCATCAA	21
CGTCTTCGAAC	213
TATTCCTAGAT	99
GCAACGTTAAC	332
CTCTCGCGAAG	18
GTATCTCGTCA	594
TAAGTACCTGG	13
AGTTAGCTTGT	608
ACGGAAAAACT	23
TGCCCAAAATC	697
TTCCGGTATGT	203
TGACCGTGGTC	46
GGTAGGTGTAC	50
GCTTACGCCGT	135
GCCGTACTTAT	129
CGGCACCATTA	28
GAAGCGTTAGC	74
ATTTGCGGAGA	3
AATCAAATGGC	314
ACGGACGGCGT	488
CCATGCGGTCA	40
ATGTACGTGAT	570
AACAACTAATG	58
CCCTACGAGAT	1661
CAACTAGATCC	4
TTATACGTCGC	153
GTAGATTTACT	1151
CAAGTTATACG	58
AGCAGCGGTGG	73
CCTTCGTACAA	5
GATTCATTCGC	209
CACGATCATGG	2996
CTACTACCGTT	339
GCAGCGTCTAT	1499
AAGGTTCGCGG	15
AGACGTGAACA	1
GCTTAGCGACA	35
TAATACGGGAA	3674
GACGAATCACC	217
AGCGTCTGGCC	477
ACTCGCTAAAT	209
AGCCGATGAAG	825
CTCGACGTTAG	118
CCGGATGTACG	30
CCCTAGAACGA	60
GGACTTACACG	179
ACATATACGTT	315
GCATGACCCGT	3
GGCTGCGATCC	35
CGAACGATCGC	25
GTACGCTATCA	3
TAACATGCGGT	96
AGCGATATAGG	410
AAGTCCGAACT	13
GATTATCGGGA	263
AGCGCTGCGAA	58
TTTAATCGTCC	63
ATCGCATGACT	38
GGCATGCGGAT	299
TGCAGCGGTGT	233
TGCGATTACGT	72
AGGTCGATGTT	218
GGGTTGTTCGA	281
TGACTATGCGA	123
GTGGGCAAAAG	668
TATCTCGTCGA	644
CTAGTAGGTTA	265
GCGTAATCCGG	1409
GGTTATGTACG	220
TGACGGACGAG	4786
GATATGCGGGA	50
CTAGATGCGTC	245
GCGGTATGGGG	479
TAGTTGTTCAC	98
ACGCGGTTCGC	127
CCTTGGAAACG	486
CATCACGTTGG	146
TTTGGATCTAT	499
GGTATGGCTCG	347
TTTGACAAATA	30
CGCATCAACGG	40
GTGGTAGTAGC	47
GTCGAAATCGT	2682
TTCTGTTTAAA	71
CGCTCTTACTC	61
GCATTTCGGCT	496
TTTGATCATGG	1
AACTTATGACA	9
CTGACTACGAA	345
AATAGTAGAAC	19
CCCTACGAGCC	212
CGCGAGCGATC	62
CCGACTAATGA	876
GTTGCATCTAT	235
ACGTCACGCGT	24
CGCTAACGACT	128
GTTGGTAGCGA	7
CAATTTACGGC	199
AGGTTCCGAAT	227
CGGAATTATTC	56
GAATCGCTATT	121
CTCGCGAAAGG	25
GAACTAACGAG	360
AGATGCGTCCG	144
GAACGCTAATC	1615
GTAGCTTGTTC	1
GCGTTTCGACT	163
ACACGAGATGT	31
GTACGAAGGTG	390
CCTAAAACGTT	14
CGTCACGAAGG	449
GTTAGCGTTCG	688
GCCTAAACGAG	89
TTATCCGTGAG	46
GATAAACGGTA	36
ACAGCGTCGAT	248
GCCTCGAAATC	28
CCGCATACCAA	1877
CAACGTAATCG	51
GTGGTAACGTG	453
TAGTAAACGAA	342
GGTTACGTAGT	278
ACGCATGACGG	24
CTCGAGCTAAA	31
TATGACGACTG	4678
AATCGTATCAG	2074
CTATAAGCATG	11
ATACCGGATTC	271
TGCTCGTCTAC	41
ACACGTAAAGA	187
TGGACGTGCGA	93
AAAACGTCGAC	71
ACGCTAATACG	55
GTGACCGTTAC	830
AATAAACTTGC	82
CGTACATTATC	91
AGCTAAGAATG	457
CTAAAGTTATG	198
CTTTTCGGATA	3700
AAGTAATCGAA	6
TTACGTCACGC	160
ACGGTAGCCTA	1097
TGCGCGATTGA	60
CATCGGGTAGA	1407
CAAGTCGTACA	18
CAGATAGTCGT	183
ACATGTTCGAT	17
CACGTATCAAA	595
CTAAGCATTTC	366
CGTAGTCGTTC	427
CAATACGCACT	224
ATCCGAACATG	5
CGATCGGAGTA	5295
AGATGCGACCC	474
GGCGATCGAAC	53
GTGTATCAAGC	463
CAGGTACATGC	123
CGTATCGCGAA	402
GTACGCTAATA	318
TTCGCATCGGG	41
CACGAAATAAA	23
AACGTCGGGTT	101
CCTAAACACAG	76
TGACGAACGCG	45
CGTGTTCAATA	282
CAATAGCGGGG	1
TAGCCACCATG	5583
TGACCGGATGG	501
TTGATTACGGG	253
AGGATCGTCGC	320
ATTTATCCGTC	183
CCCGTGGACCC	135
GTCCGTCGATA	183
ACTTATGTAGA	629
TAAATCGTCAC	653
TTATCGGAGCC	151
TAGAATAACCC	220
GTGTTCAATGA	51
GGGACGAAATG	51
GAAACGTAGTA	495
CATGACCCGAG	49
TGTAGGTGGCC	347
GGTATCGGATG	289
TGTTGGGCTAC	2634
CATTTACGGTC	999
GAAATATACGT	1085
TGTTCGCTTAC	134
GGGACGTATCG	1436
ACACGAGATGG	122
ATTAGACGACC	192
AATTCGCGTAT	384
GGTTAATCGGT	3202
GGGATCGTAAG	40
GATGTACTTAG	217
GGGTAGTAGCC	113
ACGCTTACGTT	298
TATTCGTTAAC	22
GACTTCGTACT	1472
ATTAGGTTTCA	176
GGCTACGAACC	42
CCATTGGTAAT	109
CAGATTAAGGC	204
GTAACTAAGCC	67
TATTCGCTGCG	4
TATTCGTACGT	2479
AGGCTACTCGG	462
CGGATTCGCTG	360
GATCGGATTAT	20
AACGAGCTAAC	320
TACGTTATGTG	25
GGCTCTTAGGC	141
GACGCTCTCAA	55
CAGATAAACAA	1106
TGCCGAACGTT	90
TAACGTTTGCG	1
GAGTAACGCAA	123
GGAGACGTCGG	245
AGGATATTCCG	15
CCGAATAAAGC	860
AAATTCGGTGA	38
AGAAACGTATG	293
AATGGACGACT	124
AGGCGATTAGA	139
CGCTACACCGA	1
ATCAATCGGTG	38
CCGAACGATGC	82
TTCATTGCGGC	35
TTCGCGCTAAT	4562
GTCGGCTTAGT	212
AAGACGAAAAT	2
ACTAGATGGCT	3272
CAGTCGGACTT	2865
GTCATCGCTGA	3464
GCCGATACATT	492
GGGATTCGCTA	263
ATCAACGAGGT	57
GCAGGTAGCCG	32
GCCGTCGTATG	325
GAATTCGAAGC	374
GACGAATAACC	253
TATCGAACCTA	336
CGCTAACGATC	25
TTCACGGTGTC	414
TTAACGATTAC	404
GTACGTATCGA	261
GGTGCGCGAGC	66
TACGGCGTAAG	229
GCAAATGTGGG	466
GGATCTAGCTA	129
GATCAATTGGT	689
CAAAGTATCCT	2451
GCCATCGAGGA	313
CGACGTAAGTG	1261
TACGCTAAGCA	883
GATCAAGCCGT	1
CGTAGTCGTTA	206
GCGGTGGTAAC	51
CGTATGGACCA	61
CACTCGTGAGG	535
GAGTCAATCGC	303
AAAGTATCCGT	57
CATAGTTGTTC	163
TTTTGTCGGAA	1259
TGTAACGTTAT	1020
ACATTGTTTAT	23
TGCATGTTCCA	392
CCAGTACATGT	1902
GCCATCGCTCG	43
ACGCTGTGCGG	48
TGGTAGATAGC	27
TATATCTCACG	118
TAGTCATGTCG	8
GCATCGGGTTC	234
ATTAGTATCGA	5
TATTAGGCGAG	3
GTGGACGCGAC	34
AACTCGTCGGG	168
CCATTGTCTAT	992
GGGCGTGATGA	189
CAGCCGTGATG	367
TTCTCGGCCAA	145
CGTAGCGGTGC	44
GAGCATAGTAT	1
TGATACTACAC	66
TTAATCTTAGC	96
TGTGACCGTAC	88
CATTACGTATG	80
AGGTCGTAGCG	94
CCTCGACGCTG	196
TAAAGAAAAAC	193
GCCTTACTCCC	1173
CAGCCGTAAGC	274
CTTATGCGTCC	122
GCTTACAAATG	3
CGGTAGCCTTA	182
TAAGCCGTCGG	13
GTTGGAAACTC	35
AGACGTGAGGC	18
AGCGGTTCCGA	18
CTAATAGCCGT	28
CACTTACGTAT	176
TTGGTATTTTC	168
TTAGGCGACCA	80
TAGATTCATAT	9
ATACGCGTCTG	31
CGCAAGTACAT	3577
TGGCGGTCATC	199
CGTAGTAATTA	6619
CATTCGATAGC	58
GGAACTCGTGA	372
CGCATTGTTTT	35
TGACCGTGACC	384
TTGTTTATCGG	249
AGCGATTGTCG	12
GCCGCTTACGT	52
TTTCGTGCGAT	73
ACCCATGACCG	229
ATTCCGACGGT	17
CATGCGATTGG	376
CGACATAAGTT	93
GATTACTCTTC	140
AGCCCGTGGTG	8
AGAACGAATTG	1296
TGCTTGGATCG	20
CGCGCGATATT	124
CAAATCGTACT	91
AGCTTAGCCTT	12286
GGCTTACCGTG	717
ATCTCGGCATC	32
TGCACACGCCA	1563
CGACCATGCTT	648
TTTTCGACTAA	690
TGATCGACTAT	4
CGACCCGATAT	115
GCGTCGATATA	3486
CGCGTCAATAG	2
GAGCTACCGTT	1832
TATTAGGACCC	26
TTTCTTGGTAA	318
ATAAGCGTTCG	66
AAAGTCATGTC	625
GGCGACCGGTC	141
CGACGGACGTC	274
AGCATGTTTAG	842
CGTCGTAAGAG	454
GGTAACGGGAG	314
ACGGTATTGAC	360
CACGTCGAACA	2334
GGCGATCGGGA	204
CTCCGAAAATC	1
CTCGCGAAGCT	2
CTAATCGGGGT	46
TGCTTCGTTAC	1366
ACAAGTAATCA	1
CTGCCGAATTA	19
GTATTCGTGGT	3
ATATACGTGGT	277
TGATACATTCA	319
AACTTATCCGT	104
AGCTGTGCCCA	384
GATATACGGAA	485
CGGTATCGTGT	939
CTCAACGACGG	378
ATCAAGCCGCA	62
CGGTTCGAATT	47
TAGATTCATCA	1318
AAAGCATATGG	104
ACAGTCGGGGC	183
ATATTTCGACA	102
GACTCGCTGAA	972
AGAAAACGGTC	2
CCTCGATTCTA	365
AGGTTAACTAT	123
ACCGATCGGCC	171
AGTTCGTCGTT	124
ACTAATAGTTC	22
GTAATCGCTAG	152
GGAGCGCGGTG	391
CGCCGTCGAAG	868
CAAGATCGTCG	20
AGCGTTAGGCG	60
CTCGTTAGGGG	233
TACGAATTGGT	103
TACCGTTCCGC	2981
ATCGAATTATC	380
TACGTTTGGAA	179
GTCGGGTATTT	9
GGGTTAGCGAC	725
CAATCATGGCG	169
GGAAATCAAAT	45
TAGTAAACACG	276
AGATAACAGCA	2044
TTATGCGATAT	58
CCATAGGTAAA	25
ATCCGTCGCGT	8
AGACGTAGCCA	534
GTCATACGGAA	395
CTTCAGCCGTC	477
AGCGACAAATT	175
AGCGATCGTGC	1054
CGCTGTAACAG	42
AGGAAACGTCG	42
CGACGGTAACT	21
TGTACGAATCG	95
CGTTATTACGC	89
GTTGGTATTGC	147
ATGGACGTATG	31
CTCGCTATATG	856
ATCGAGCGGGT	471
CAACAATTGGG	38
CGTTAGGGGGG	46
GGGGCAAGTTA	4289
ATAGGTCGTGT	2787
GCAGCGTGGCC	15431
TTAAGTAAACG	116
AGACGTGCGCT	3299
TAGGTTTCGAA	372
CACAGCGTGGC	912
TATGACGCGAG	27
CTAGGTTAAGG	67
CATAATCGGAT	291
GGTGGTAAAGC	232
CATAGTCGTGT	68
GTCAGCTAAGC	1208
CCGAATCGTAT	51
TGTGCGACCAT	157
CGGAGTCCGAA	121
CGGCGAATTAC	1
GCGGACGGTCA	173
TAGGCGTGTGG	38
ATGGCTCGTCC	1
CGATCAATGTG	57
GTGTCGTGACT	1027
GGCATCAACGG	220
AATTGCGTAAG	118
GGAACTAATCA	225
ATTTCGTGCGC	45
AGTTGATACTT	74
CGTGATCGACT	37
GGGATCTATAC	685
TAGTAGCGAGA	758
CCATGAAACAG	232
TTTCGAGTATA	1977
ATTGAACGATG	30
GTGTATTTACT	77
GGCAGTTAACG	1021
TTGGACGACTT	284
CGCTGACGCTT	1
ACATTACGGAA	171
GAAGCTGTGCG	177
GGTTACGCGAG	92
GGGTCATTGGC	499
CCGTTATAGAG	173
ATCGAGTCAAG	94
GATAAATCGCT	48
GGCTCTCACAC	2183
AGTATCGAGGC	88
AGGTAATCAAC	1750
ATCTATCGAGT	10
GAACGCGAGCT	69
CCTAGAAAGAA	80
GCGGCGTGAAT	258
GGTGAACGCAT	74
CCGTTAGCCGA	3
TTTGGACGGAC	2565
AATCGGAGCTA	114
GTAAACAAGCC	5241
CCGCATTGCGC	19
TGAGCGAAGGT	995
TGCGATTCGGT	128
CATACGCATCA	655
GTACTACCGGT	920
GCTCGATAGCT	80
GCGTGAATCAC	375
ATAGCGATAAA	372
TTACGCGATCG	18
GCTTAGCGGTA	15
CGCTGCGATAC	192
GTTTCGATAGC	9
TATGTAAACTT	219
CGGACGTTTGG	1526
TTCGGAAACTT	778
TTGGTCATTGT	275
AACAACGTGTT	687
CGACACTATAT	49
ACGCTAACGAC	2
AAGTCATGGGA	2102
AGAAAATCGGA	78
TTTATCGGCTT	213
CGATCGCATGA	1
GGCTAGGTTAG	1
AGGTTTCGTGT	253
AACTATACGAA	549
CCGGTTATCCG	23
AGGTTAACGCC	1958
TATGGTTACAC	105
CTGTATCCGGA	895
GACGTGTAGTC	291
CATAAGCAAGT	134
TAGTTATGTCC	9
ACCCATCGATT	7252
TTCGGCGAACA	264
ACACGAGCGGT	650
CAATCATATGC	2193
AACTAAGCCAA	32
ATAACATCGCG	12
GAGACGATGCG	26
GCCTAAGGAAT	150
GGCGAAATATA	44
GTGGTATCCCG	113
CAGCTAATTAT	32
TACAAAGTACG	60
CGCGCAACGTA	360
GCACCACGTTC	1766
TTTTCGCTAGG	39
CATGTCGTCTA	799
ACTAACGCTAA	21
TACCGTCGATG	3979
CTTCGCTTACC	363
GCGTCGACTTG	598
GCTCGATTACC	550
GATGCTTCGAT	192
GGGATCGAGCA	8208
ATCAATCGTTT	172
ACAGATCGCTT	204
ACTTGCGTAGC	119
CGAGTAGAAAG	458
TTGTAACGGGC	245
AGACCGGCTGC	593
GTTCGATATTC	83
CCATGGGGTGC	2689
AGCTAACATAA	86
CCGCATAGTCG	872
ACGTAGCTTAG	26
GTGTTATTCTG	4466
TAGTTATCGGA	67
TGGTAACGATT	1
ACAAAGTTGAA	47
GGCGATAGCAG	306
TATGGTTGCGC	260
TGACCCGTAAT	2455
TTCGTAGTAGG	71
TTGACGATAGT	489
CAGTTATGCTA	1
AAATCTTTCGA	279
AGTACCGGAGC	21
CTCATCAATGC	1800
AGTCCGACTAA	197
CCGGCGTGAGC	36
GAACTAACATC	1366
TAATAACGACC	212
GATCAATCGTG	11
CCTCATCGATT	170
TAGACGATTTA	72
ACTATAAGTGG	70
GATCTATCTAT	207
TTCACGGACGG	1251
AGCGTAGATAC	399
ACAGATGCACA	68
TTGGACGTGTT	33
CGATCAATAGA	269
GCTGCGATCGA	76
GCCGATCTCAC	18
CGTTTCGGACT	106
CTGGTTGGTAA	89
GCAATCCGGTC	81
GGTATTTACGG	911
GACCGTTATTA	71
GTCTTGTTATC	93
TGGTCAACTAG	298
CATAATCGAGC	47
AGGCGACATGT	4783
GATATACTACG	49
ACCTAGGTTAA	1538
TACATTGCGAT	265
GACACTATGGG	1
TATAGCGAAGC	5
TAGACGCTACG	63
TGATCGGTAGT	179
ATTATTCGTGG	83
ACACGGCTAGG	300
ACCGACATAAA	45
CTTCTTGAGGC	3871
GCTATACGGAA	19
AAAGTGTATCC	533
ATCTGCCGACG	12
ACCGCCGTACG	14
TTACTATAGCA	194
GAATCGCTACA	3261
TTAAAACAGCT	151
TGATTATGGCG	6
GCCCGTATCCT	47
AGCGTAAGAAA	132
TTATACGTCGA	1
GGGTAATCAAA	42
CTGTAACTTAT	3524
CTCATATGGGA	1517
CTCCAATTATG	481
CCATCGGACTT	10453
CGGCTACGCGT	306
CCGTTAGCCGG	2
GGGTAGGTCGG	146
GTGTCGACGGT	251
ACCGGTTACCT	31
CCACTTAGATT	276
CATTAGATGCG	7
CTTCATCAAGG	257
CGTATCGTGGA	125
CGAAATCGGAT	138
TTCGCTATAAC	9
TTCGGATTAGT	546
CAAAGTTACAA	650
GTGGGCACCCG	35
ATAGTCGTCTA	210
TTATAGGCGAG	133
CCGCGTATCTC	383
TGACGCGATCG	69
GGGATCTCGAA	31
CAGTAGCTTGG	236
CCCTGTGCCGA	510
CAATTATGTGG	481
GGTCGACGACC	1
TTGTTTGGAAC	255
GTTGGGCGTAC	29
AGACGACGCAT	2172
TTATCGCGGTA	429
GCAAATCGGCA	91
GGGGATCGACA	162
AGACGTGAATA	3089
ATCATGTTCAC	136
GGGGTTAGGCC	12
AATATTCGCGG	18
TACTAAACTCG	201
CCAGACGTTAC	747
GCTATAACGTT	68
CGGGTAACGCG	105
AGTTATCGGGC	19
GCGTCGGATGG	40
CGCTGTAAACT	9
GCCGTCAAATG	10783
GACGAATGCGT	902
CTTCGTGTACG	290
CAGATCGTACC	367
ACCGCTCTCGA	69
GCATCGATACT	280
AGATTCGCGTC	274
ATACGAACGGT	6329
GGGTATCGTTG	150
CAGATTTAATT	140
GGGCGTATCTA	149
TTCTATACGCT	2
GAACATGCGAT	160
AAAGTTACGAG	510
TAGTTATCGCT	77
TGGAAATCGAC	4026
GATAAGCGGTG	312
CTTAGCTAAAA	444
TTCGCTTACCA	222
TAAGCGTACAG	20
AGCGGGATCTA	1
AGCTACTATCA	3
GAACTCGTAGA	56
CGCCGTAGAGG	587
GCATGACGCCA	471
TACGGCATGTT	375
AGTACCCGACG	9
CAAACACGCTT	172
TTGTTATACGC	6
ATGTAGTAAAC	95
GACGAGATGTT	5657
TGCCGGCGTAC	2767
GCATTGGAAGT	250
GAGCATTGGCT	15
TTTCGCTCCGA	24
GTAATCCGGAT	3
GTATTTACTTA	11
GTACCGGCTAA	345
AAAACCGTCGC	401
GTCGTGGACTC	918
CCATTGGATAG	390
GTACAAATACA	355
ACACGTTAACG	36
TTGCCGAAATC	715
CTAATGAAGCG	101
AAGAAAGTCGC	137
CTTGACGATCC	5941
CATTCGCATCG	230
GTTCGCGAGCA	2047
ACCACGTAACA	2
GTAAGAAATTC	38
TATCATATAGC	90
ATCGGAGACGC	5
ATCGTACTATT	158
AAAGTAATTTC	262
GATACTAACAA	2429
AATAACATCGT	500
CCAGTAGCGTC	454
TAGTCGTCCGT	64
GTCACGATCGA	13
ACGTTTGGAAT	119
TTGGAATTACC	6
AGGTCGCATGA	1626
GAAGTTATAAC	305
GTAACATGCGG	40
ATGTATCGACT	37
GGGTAGTACAA	265
AACTGCATAGA	1
ATCAACGACAC	22
TACTCGGAGTC	178
ATGGACGACCC	603
CGTAAGCAACG	359
GACTAACTAAC	356
TTAGATTACGA	74
TTACCGGAGCG	87
CGGACGATTGT	97
ATTACGGACCA	20
AATCCGGCTTG	71
CAATATTCCGT	118
ACGCTAAAGAA	35
ACGTTGGAAAT	95
AGATTAGATCC	102
CGGAACGTACA	136
ATCGAACATAG	258
AGCAAGTATAT	176
ATAACATAAGT	235
TTAGCGAATAA	240
ATTGATAGCCT	785
GAAAATCGAGC	640
GGGTAACGAGG	81
CAATCGTTTGG	11
TATGCGGTGGA	259
GTACATTGCGA	9
CAATCAACTGT	4912
TGACATATAGG	66
CTTAACGTAAT	227
GGCCAATTGGT	493
AAGTAATCGTT	1
TAAGCCACCAT	1458
CCCAATTAAGA	294
ATCGGGTAGGT	2994
GTAAGTCGCGA	4
TTCGGGTTGTA	480
AGATGTTCCGA	65
AAGACCGAATG	107
GTTAGGTGGTC	1311
AGTATAATCAA	19
CAAGCGTGCAA	1041
TTATAAGAAAC	1164
GAGCAATCCCG	52
AGAACGATGAA	2
GTCATTGATGA	43
TGAATCGTGAT	126
ATCATAAGCAT	2404
ACTAGATCGAC	81
AAACTAGAAAG	44
GACGCGTCAAC	11
GTCGGAACTAT	23
ACCGGTATGGC	83
TGGCTTATGGG	577
ACGAGACCGTA	122
GTGACGCGCGG	158
GGAGTTTAGCT	55
TTATGCGTAAT	12
ATTCAACTGGG	57
TAACGCTCGTG	683
GATCTATCGCT	179
AGTCAATCGCG	42
ACAGACGTAGA	19
CGGTAAGAGCT	136
GGATTACGGCC	981
TTCACGTCGGA	90
CCGACCGGATT	229
TGTCGACGCGC	23
GTCGACTTCGA	40
TATGCGTCTTG	29
CGGTAGCGATT	374
GAAGCGTAGCC	1609
CGCTAAAGTCG	2
ATGATAGCAGT	2486
GAGCGCTGACG	13
TAGATGCTACC	20
GTGCGGGATTG	139
ATACGGCATCA	233
TACTTAACGAA	61
ACGCTGACGAA	1275
GTTTCGGTAAA	406
ATCGCTTAGGT	14
CTACGCGCTAT	192
CAAGTCGCGCG	1
ATCCGTGAATC	1
GCGTATCGCGT	1296
GCACGTTAGGC	42
TTGATTAGGTC	143
TTATTAAACGA	92
TATTCGGAGAT	120
CGCAACGGTAA	334
TTGTGCGGGAT	766
GACTTGCGATT	456
CCGCTTACAAA	34
CAGTTACGTAT	115
TGTGACGGCAG	25
TTATTACGGTA	4
TGTCGGACCTC	584
AAATAACGCGC	86
AGATTGACCGG	128
GCTTACGGCAG	13
TTGGACGACCA	1
ACCCGTCAATA	74
CAATCGGACCC	1
ATTCGGACCCA	1041
CCGTCACGAGG	167
GTACGTTACGC	1
GGGATTACCGC	75
GCCGGTAAGTA	510
ATCTTTACGCC	536
ATACGGCAATC	422
CACGGAACTAT	1527
AGTAACGAAAA	336
TTGCGACCCAA	36
CTAAGCGCTAG	164
CATTGTACCGG	1522
CCTCCGTCGCA	285
TGCTATCATAC	225
TAGCGCCGGTA	1997
TAGGTCGGCGG	22
GTGGTCGCATA	808
CTTATACCGGC	31
CAGTCGGGATA	880
TTTGCGTCCGA	904
TGTACGCTTAT	572
ACGGACTCGTA	186
AGCGTTTCTAA	192
TGGCATCAAGG	821
TTAAGTCGTTA	137
CTTGTTCGTAT	32
CATCACGATTT	1472
GTGTCGGCAGT	563
TTAACGCAACG	111
GGAAAACTCTA	311
ATCGGATATGC	37
GTCAACGCGTA	210
CCGGAGATGTA	9
AATAGCCGAAT	23
CGGTGGTAATT	5
TATATCGTACA	518
AAGTTACCGCT	312
TAGACGACATA	829
ACGAGCTACTC	453
AACGTTAGACA	282
CCTGCGCGACA	6
ACGACTTACTT	91
TGTTAGCCAAA	94
CTATAATCGCT	1637
GCCTCGTTAGA	811
GGATCTATGCC	561
CTCGTCTCGAG	74
CCATCACGGAC	10293
GTATTGCCCAT	50
CGCGTAAGTGC	3
ATATTTCGAAG	373
AATGCGGCGAC	628
TGCCGGACTTA	176
AAGCATAGTTG	1860
CGTGCGGTCAT	44
TTGACCGTAGT	386
GTCAATGTACT	102
CCGCTTGTACT	19
GTAACGTCCGC	1839
ACAGTTGGTTG	704
CTAACAGACGC	30
GTTACACGGCG	19
GTGAACGCGAC	133
TGTCGATAGTT	533
CTGCATAGGCC	1685
CAGATCGGCAT	233
CAAATCGTGTG	6241
AATAGGCGATA	6023
AATAACGTTAA	1
GCTAAAACAAC	390
TACACGCTGTT	13
TAACGTTATAC	1719
ACGCATACGTT	909
ATCAACGCTAT	401
TTCGCGTAGAG	539
GGTTACGTCCG	1020
CTACTCGGAAT	651
TAATCGTCAAA	925
TAATAGTCATA	94
CGTCTGGTTAC	174
CCGCTTGCGAC	6
TTGGTCGGCTA	27
CGACGTCGAAG	58
GTATTTGCGTC	2
ATAGTTATCCC	326
CTAGCTACGCG	12
GCTCTCGAGGC	12
TGGTCGTGACT	716
ATCTCGTGGAC	13
ATAAGCCGATA	146
TTTACGGAAAA	1
CGAATGCGGAT	49
TACGGACGGCG	142
TGGGCTACGCT	310
TGGACGAATTG	11
AGCATCGAACG	28
GCTTGGAAATA	135
TTAGGACGCGC	21
GGGTGTACTAT	93
AGCGCTAATCA	3084
TTCCGGCTACC	22
TTGTCTATCGC	187
ATCGGAGTTTA	231
CGAACGCGACT	69
AACGGTAAACG	775
GGGGTGTACGA	4
CCCGTGACGCC	2836
GCGGCCATCGC	42
TTCGGGTAAGA	678
TTGAACGATTC	168
CCGCTCTCGAT	53
CTGCCGAATGG	959
TTCCGTCAAGT	86
ATTAGCTTGAG	32
GATCGTATCCC	126
TGGTTACGCCA	559
CGTCGTGACGA	480
AACTCGTACTG	308
AACGTAAACTC	7288
TGGTCGACGTG	212
ATTTTCGTCGG	132
CAATTACGTAG	42
CCTAAGCGTAA	166
GGTCGTGTAAC	1617
GAGCGGTCTGT	166
ACCGACCCAAT	10
GGGACGTTTCA	101
GGTCAAGCGCA	199
GCTTCTATCAT	79
CCTGCGACTGC	243
CTTAGGACGCG	2
CCGCCGGTACA	2764
GCCGTAATTAC	126
TATACGGTGCG	94
GCACCCGATCA	442
AATCAATCCGT	1
GCACGTTTCTA	3136
GTACTATAAAT	59
AATAGTGCCGA	26
CTCGTGCGACT	124
TTGGTATTGAC	150
TATGTACCTGA	84
ACGTAAGCAAG	786
AACTCATAGTC	41
TACACGAACGT	177
GCTGACTATAA	421
GTCGATTGCCT	168
GACCTCGAACG	333
AAGGAAATCGC	170
CATTGTGCTTC	318
TTCACCCGAGA	594
CAACGATTATG	66
CCGCGGTCCGA	9
CTCAAGTAAAG	451
AGTCATGTTTA	1722
TAGCGTGAGGT	502
GTAGCTTGACC	1385
GACGGTGATCC	6
GAAGCGGTCCT	525
GGTTCGCAACT	594
CCGCTGTTTTA	2066
TGGTCGAAGCT	6
GCTGTTATGAG	7
CGACGATTATT	460
TGACTATGCGG	146
CAAACTCGTCA	1638
TTTTCGTAGAT	30
GGTCATTAAAC	893
GAAGTTGTTCA	1
CGTAGCCGACT	1
ACTCACGTTCG	88
CTGTTAGGCAG	56
CGGAAATTCGT	783
AAGACCGTTGT	450
AGATTATCGAT	41
CCCCGTAAGGA	247
AAAGGACGACT	172
CTATCAATGCG	48
CAGCGTTTAAT	19
TTGTTCATAGT	431
ATTCGCGCGGT	141
CATTCGTATCG	46
ATTGCGACAAA	2310
CGTAACGGGCG	74
ACGACATAGTT	260
TTTATCGTATC	524
GGCTTATGGGG	901
GGTTCGCGAGG	196
TATCGTCAGCT	2080
CCAATTATCGG	3
AATTTCGAATC	8
AGCGTACGTGG	1820
ATACCGTCAAC	61
ACCTACCGGCT	365
TTCGTAGTAGA	176
CAATCGGTACA	739
TAACGTTAGCT	69
ACTTCTTGGTA	92
AACTAAGCAAG	100
GTCGAAATCGG	16
AGCGTTCCAAT	6723
TTGACGATAAT	331
GACGTGAACGT	86
GTCATTACTAT	249
TTGCGTACCGC	4628
TGTGCGGACGT	13
AGATAAGTACC	53
CGTAGCGAACG	2387
CCGACACCATT	421
GCAGTACGTGA	368
GCTCCGTCGTA	1704
TACGCTATACG	55
CCACTTAGCCT	586
TACGTGGTAGA	1049
ATTGTACCGTC	15
CACCGGCTGCG	32
CACAACAACGT	304
ATAGGTAGAAC	441
GATGCGGGTAA	66
GATTGGTGTCC	207
TTCGACTATGG	1114
ACGATGCGAAC	20
TGCGGATGTGG	184
GAATCGGCGAC	255
CACCGGACAGT	1068
GATTCGACGTC	316
AATTCTATCTG	22
AAAGATAAACG	506
ATGCGATAACC	2
ATCGAAATCAC	286
TGTGCCGATAC	118
TACTATAGCCT	137
ATATCTAGCTT	1
TTGCGGTCAAG	32
CAGTCGGCAAT	1588
AATTGATGACA	174
GTGAATCATAA	114
CGATTACTATG	48
CCGACTTATAC	39
TGAAACGTATG	20
AGAGCTACCGG	202
ACGCATTGACC	259
GCGTAGAAATA	31
TGTGAACATAT	879
GAACGTCGGAA	455
TAAATCGCAAC	130
TACGGTAACGT	837
ATTGTGCAAGA	189
TGGCTTGGTTA	32
ATCAGGTAGCC	12
CGCCTAATAAA	3
GTATCAGTTAA	116
GTAACTTAATC	4
ATGACTAAATA	1546
CAGTAAACTCA	1456
ATTATGCGGGA	685
ACGACGAACGT	127
TATAAAGGACC	63
GCGGTATGTAT	5269
TATTCGGCACC	305
ATGACATGTTG	141
GATTTACAATT	12
TGTCGACGACA	715
GGGTAGGTTCC	667
GTTCGACGTTC	347
GAAATACGAAT	1485
ACCTAGCGAAT	85
GCGGTTGATAC	1024
CAATTTACGCG	1
TTGACGCGTCC	2290
TGCTTGATCCA	4329
AAGAATAAGCC	358
AAACCGATCTA	35
AATATTCGTTT	211
AGTAGGTACAT	889
GACCGTAGCGT	69
TAACCGTACCG	159
TACGCGGTTAC	14
AGCGGTTCATA	2440
CAGTATAAGGT	853
GAATGGCGCTA	1
AGGGGGATCGC	20
GTTCAATATAG	756
GGTGTCTATGG	930
CGCGCTACGCG	13
GCAACTATCAA	49
TACGTCGACAG	1
GTAGCTTGCAT	2873
GCCTAAATACA	2700
CGTCTGTATGG	125
TACCGCTTGGT	504
AGGTTCATTAG	38
CTCAGTTAGCC	65
TTCGGCCAATA	1183
TGATCGTGTTT	33
ACATGTCGGCA	308
GTTGATCGAAG	165
AAGTTTAACCG	140
CCTGAACATAG	195
GGTATCGGACG	17
ATCGTTCGAGC	350
ACTACACAGCA	79
CTCGCGATCCA	107
AGCGAGTAATT	123
CGTATCGGCGA	60
ACATGTTTAAT	11
GTACATGTCCG	156
CAGATACTAAA	334
CGACCATGCGC	902
AGCCGGGCATC	21
CTCGTATCGGT	622
ACAGACGTACT	1197
ACGAATCACGC	23
TGACAAAGTTC	137
GACTACGCGGT	2
GATCGGACTTA	660
ACGCCGTACCC	174
TTCGAGCCTAA	16
GGGGCATCACG	62
AAGCCGTAAGA	137
CGTGCGCGATT	2574
GATCTATCAAG	138
GAGCTAAAACT	3430
AAATCGACGTT	1095
ACGAACATCGC	63
ATTCTCGTCAG	364
TTCATAAGGAC	271
TACGCGACTGG	49
AGGCAGTTCCG	155
TTTGGTTCCGA	236
CAACTGCGATT	501
TTCCGGAGTAC	5166
AGCAACTATGG	1087
TACACGTTTCA	124
CTAGATTGCCG	125
GGACCCATGCT	6821
AATTGGACGAA	14
AGTAATCGTGG	16
CGGATTGTAAC	124
CAAATAAATCG	71
AGCCGATGCTC	34
TTACCGTTACC	298
GTCGAACCTGA	1369
TTGTAAAGTTC	114
GATATTCGTAT	783
TACGGGGTTCA	349
TAGCGAATCGA	137
CGGGATAAACA	10
TTTCGATGACC	54
GCTCACGGTAA	200
GTGCGAATTCG	167
GCTAAGAGTAT	109
GTCAAATAAAT	1641
GCTCACACGTC	920
CGACCGTGAAT	42
GAATCGAGCAC	2
GTGTTCGTAAT	9
AGTTAACTTAC	76
CACCCGAATGG	24
CTTAACGATAG	169
CATTAGCGGTT	311
CTCGTTATGGA	644
GCTTATCGTCG	33
TTCGCGGTGTA	348
AATCTTAGGTT	6
TTAGCCAATAA	48
GTCGGGATTAA	2727
CATCGTAATTA	366
ACTAATGCGGT	695
TACGTAACTAT	435
GGTTAACGCAA	95
AACGAGCATTC	2745
GCCAATGTATC	347
GAGCAACGGTG	108
CTGGTTCAATG	3140
TTATGTACGTG	100
GCTGTTTTAAT	5
AACCGCATACT	302
GCTACGCGAGC	3243
ATCAAAAGATA	21
AGTTATGACAT	35
TGTATCGTTGT	259
CATGCGAACGT	481
GCCGTGGTATT	11
CTAGCGTATGG	313
GGACGTCAAAC	141
TAACATAACCG	7
GGAACGTTTCA	39
AGTAGCGTCAG	95
CATAATCGTAA	208
AGTTAACGGTA	232
AACGAAAGTGT	187
GTTCATACTAC	1
TATATCGTGCA	614
CTTTGACCGGC	203
GCGAGATAAAT	197
AACCGATCAAC	8797
ATAACATAGAG	70
TGGCTCTCAAC	2
GATTACGAACC	219
AACCGTAACAG	1
GCCTCGTAGAG	23
GACTCGTTATG	53
TGGTATCGGCC	8
CCCGACTGGCC	936
GAAATCACGCG	15
TAAAAGATGCC	64
GATTCTGGGGT	94
GGCTAACTAGG	245
GACGGAAATTG	2273
CATGGGGTGGC	103
CCAAGCGGTGC	240
CCCGTAAACGT	78
GCTCGTTGGTA	653
CCGTTCGCTGA	286
CACTATCGGGC	2380
AGATCGTCAAC	312
CATACGTTAAT	495
CGGAATTGATC	342
TTGTTCAACTG	110
TTCGGGAGTCA	107
AGGCGATTAAT	193
TAGTATCATAT	4
GCGAGCAAGTC	673
ACGTGCGGATA	112
CTAATAGGTTT	1184
AGTTACGTGGT	467
CCTATGGACCT	422
TTCCGAAGCGC	355
ATGGACTTATA	72
CAATGAAACAC	389
GATTTCGTGGT	27
GGGCGTAATTT	12622
ATGTTCGTATG	141
TTTAGCTAACT	122
CGTTAAGTATC	27
CCTTTTCGAGT	2193
TGCACCATTGT	908
GTTATCGGGGT	6
GTTGGATGACG	41
ACCGTATCAAA	42
GCGCGATCGTA	130
CATCGTCAATC	129
GTGTAGTAACA	93
CGCTGACTATA	907
CAGCTACACGT	408
TACGGGCATGA	10584
ACATGCGCTAG	1
GTCTTGTAAAG	67
TGTCGACGTAC	10
CGAAGCGTGTT	681
AAGTCGTAAAC	171
GGCTTGAGGAG	1140
TAGGCGATAAT	1068
CTTTGGTCATA	517
TGTTTGCGCTA	83
ACGATCGTCGC	760
CGTCAATTAAT	1
GAAAACGAATT	78
TTTACTCGGCC	364
CTTTGCGTCAG	47
TTTATTACCGC	6
CTACACGTATC	5226
GATTAATTTGC	39
AGTATCGGCTT	421
AATACTACCGC	950
GGCGAACTAAC	389
TTCACGGTGAT	56
GTAGTACGTTA	87
GAGACGATCGT	108
AGATGTTCAAC	154
GCGCCGGCTAC	2227
ATAGCTACTCG	432
TACATGCTACG	573
GCTTTCGCTAG	102
ATCGAACTATG	32
CGCAACTGGTC	150
CAGTCGTCTCG	3
GAAACAGATGG	62
GGGTTGTACTG	3055
CGTCGACAAAT	580
TAGATCGACTT	137
CTAATCGATTA	261
TACGGTATGTA	718
GGATAGCGAAC	2355
AGCCGAACGGT	27
GGTTCACTTAG	340
CGTCGTGCGGA	50
GCGTCACCCGA	248
CCTACGCAAGT	39
TTGGCTTGCAT	64
GCTTAGATACC	114
CCGACATAAGA	109
CTCGGATGACA	40
GAACGCGTAGT	1
GTGTAAAGCAG	1
CCATCGCGACA	346
AGGTGTCGGAA	14
TATGGTTATTC	274
ACCGAACTCTT	97
GTGAACGCTGC	36
CTTCTACGCCG	49
ATCGCTGTATT	188
GGCTCGTTACA	606
AGGCGTACGTT	38
AACGATAGTCG	8
CCAGAAAATAC	368
TTGACGAAATT	75
GAGTGTACTTA	208
GTGTTATGCCT	67
TTTCGGCTACC	171
CATCAACGGCG	1
CGCGAATAAGC	78
CATCTATAGAT	36
AGCTAAGGAAT	66
AATTTCGGTGG	119
CGGTTACGCTT	9
TTGGCTTGCAA	1024
CAAGTAACAGC	340
ACGTTCCGACC	80
AGTTCGATGAC	594
GCTACGAAAAC	251
AGATTCGCATT	178
TGGCTCTCACG	133
GCTCTCGTACG	258
ATCAACGATTT	170
AGTATCGTTTC	162
CTAGATGTACT	1308
CTCGAAATAAG	494
GCCGATGTAGG	211
CTGGCCGTAGA	338
GGATAATCGAT	531
GTAAAGTCGAC	224
CATTAAGTGCC	2840
CAGCCGGATGT	189
AAACGGTAAGA	227
GGGTGCGAATT	421
GTCAATAAGCG	14
AGAGTAGCCTT	327
GACCCGGCTTG	80
TAGAAGTGCCG	40
ACGACGGTGCG	4
ACTGAACGTGT	197
CTATCGATATT	242
GCGCTACTACC	919
TGACGGCCAAC	126
TACTAAGCGCG	54
TGACCGTTACA	1398
GCATCGGGTCA	350
CGCATCACGTC	582
CTAACCGAACT	1186
TGCGTAGTCGT	1656
TAACTATTCGA	70
CCGTAACTAAC	298
GGCTACGAAGG	563
GGGTTCACGGA	170
CATAGTAGGTT	819
TAGTGCTTGAG	34
AAGCGTCGTGT	613
CCTGCGTGAGG	231
TGGATTAAACG	104
CAAATCGACTT	244
CTCGTGACGCC	88
CTCTGGTTGAT	70
TTTCGGCATCG	328
CTTTCGTAGCG	84
AGTAGATTACT	164
TGAATCGGAAA	42
TTGCGACCGAA	125
ATGTCCGACTG	52
GGTCGGGCACC	119
CCATGACGGTG	160
TACTAATCGGT	101
CCTATGCTTGT	42
CAATCGCTTAC	1310
GAAAGTCGTCA	236
GGCGTATGGAC	129
AACATAGATGC	338
GCAGTTATACG	133
GCTAACGTACC	337
TACGTTGTACT	101
GCTAAAGTTAC	8181
CCTCATCGTCA	490
TTGGATTCTAT	585
TTAGCTTATAC	37
CTTGGTAGATC	1
CATCGTTCGCG	9
TTCTCGTGATG	40
GTCGTACTACA	4192
CCAGTATCATG	143
TAGCGTAACTT	18
CAATAAGCGTG	207
GCGAATAAGGA	369
ATCTTTTCGCT	759
ACAGCAAGATC	1
AAGTTTGGATC	472
CTCGTTTGGAA	135
CCGTACCGGAT	19
CATCGCTATAC	529
TGACTAACGTG	21
CAGATTAATTT	139
TGCATCGGATA	399
TTTACGTGACT	13
ACCGAACGACT	1597
TGCATGTCCCG	37
GCAGGTAAGGT	98
AGTAGCGACCA	45
GTCAAGCGTGT	283
GCTTTCGACAG	53
ATCGGTAAGTG	300
GGTCTGTCCGA	41
CTCCGACTAAC	9
CGTGTATGTAA	959
TATCAATAGCG	128
TGTCCGAATTC	1013
CCGTAGCTTGG	276
TGAACGCCGTG	80
CAAAATCGTTG	108
CCACGTTTCTA	213
ATTGCGTGAAC	312
AATAGGTTCCA	1449
CGTTACCGGCT	1
CCTTTGCGTCA	3975
TAAGGTTCAAC	1387
CGACTACGGAA	2
GCTAACGTCGT	317
AATCGGACCAT	1618
CGGCTAAAGGA	5499
CAAATCGCTTA	318
AACACGTTTCA	95
AGTCGTGACGG	23
TTGGTCGACAT	1615
CATTGGACCTA	40
AACCGTCGTAT	217
CTACTATAGGT	53
CTGCTTCGACA	115
GGTAAGTACCT	368
GTAAGCGCTGC	552
CATAAACACGC	889
CTCGAACGTAG	908
TATACGCATGT	6640
GTGCGACCCAT	178
CTGATGACTAC	257
GGTCGACGACA	249
TACGGTGTCCC	4290
CACGGTGCGAA	612
GTGTACGTTCC	751
GAGCATATGGA	648
GAGCGAAGTTT	892
CCCTCGTCAGG	34
GAGGAGTATCA	54
CTTTCTTGATT	50
CGGTAGCTAAA	793
TTATCGCAATC	866
CGAACGTAACG	537
GACTGAACGGG	64
AAGTATCGACT	123
GACCGATGTGG	336
AGCGTGTAGGT	54
CGTTTATGCGG	41
ATCCGACGTTG	30
TTTTGGACGAC	14
ATTCAATGTGG	16
GTAAGTATCAA	36
AGTCATACCAA	189
ATATCGGGTGC	90
CCATGGCGCAA	316
CGGTTCGTTAA	26
AAACGATCGCG	19
TGGATTCGATT	237
TAGATCGCGAA	2
CTACACGATTC	3236
ATACGTATCGC	459
GATATACGGCC	87
AAACGTCGACG	1
GCGGTAGCGGG	189
GACTAAGGAAG	56
CGATCAACTGT	2
CATCAATAAGT	54
AGCTACGCCGT	1847
TACGTTACGCT	1287
TTACGAATTAA	97
AGCAAGATTAG	42
GCAGGTAATTT	61
CGTATCCGCGG	102
CCCTACGGGAG	59
TACCGGCGAGT	106
ATACGGCATGT	7500
ATTTTACGCTC	119
CAATAAGGACC	82
TGCGGACGTAC	562
TGGATCTCTCA	317
TATCGTGACAT	565
CGCTAACGACC	253
ACCAGACGTTG	69
CCATAGTCGGC	256
ATCTCTTATAG	117
CATAAGGAGTC	168
TATTACGCTAA	423
ATGCGCTATCA	86
GCCGTAACTTG	2295
CCGCGGTTGCA	56
GTTGTTATGCG	72
CGGGTATTTTC	6870
AGGTAGGTTCC	142
TATTCGATTAT	10
GTATGTCGTAC	1
CAGCTACTCTT	647
GCGAGCGAGGT	21
GCGAATAAGCC	1396
TTCTAACAGCG	352
CAGCGTACGAA	1
CGAACGAAATC	1065
ATTTCGTCGGA	193
CCGATCATAAG	35
TAGATTAATCC	165
CTTATCGCGCT	125
ATGACTATAGA	237
AACGATAAGCC	33
TTTCATAGTGC	234
GTAGATAACCC	23
ATACTATCGGG	175
AGAACGATTGA	23
AAAGCATACTT	1251
TACATTACGTG	809
ACGAACGATAG	55
CACTTACACGG	3
AGTAGTCGCAA	191
ATTCGTGTATG	50
GATTCAAACTT	73
AGCGGGTAGTA	17
GCCGCTGAAGC	689
GATCGATGCGC	333
GCGGCGTACCC	375
TTGGTTAACTA	144
TATAAGGACCA	2243
GTATATCTCAA	22
TTTGCGAACGG	117
ATCACGTTTAG	206
GACTAAATCGC	1000
GGAACTAACAT	25
TATAAGAAACA	92
GGGCACGTTGT	4813
CTAAAACCGAA	43
GCGCGAGTACA	2607
GGACGGTGTAA	206
GCATGCTATCA	271
GATCAAAATAT	9
GCGCAACTAAG	30
CATAGATAGCC	135
ATCATACGAAC	73
CAATTATCGTT	5531
CCAGCGCTAGG	3291
ACGGAACGATT	195
TAAATCGTTAC	9
CGCCGGATATT	1263
AGTCGGAAAAA	50
GTCCGAATAAC	24
GGGTAACAGAT	24
CGACGTGGCGC	278
TTAACGATCGT	119
TATCATATGGT	455
GACGCAAGTTT	2
AAGTTCGTACC	1626
CGACGAACTAT	143
AGAAGTTACAA	64
ACGGTCTGTAA	3445
GCATCGTGGTG	3022
GAACATCGGTA	1292
TTCGATATTTC	180
CGATCTAGCGC	294
TGGTTACGGCA	247
TGCGTACGAAC	106
CACGGACGATA	233
ATGACGACGGC	1
TAGTAGGTCTG	1
GGACTTCTAAA	20
CTTCGTTATCC	1430
CGCTATCGGCA	48
TTATGCTTGAT	853
AACGATGACCG	435
CTAATTCGCTG	439
CGGAACATAGT	1
CCAATAGGTCG	42
CGTCTGTTATT	2604
ATGTCGTAAGC	171
ATACGTAGCGC	508
TGCCGATGACG	61
TTATAGCAGTA	212
CCATAAGTTGA	172
TAGTTCGTATG	264
GTTAAGGACCA	433
TGCGAACGAGC	922
AACAACTGCGC	192
GATACATTGTA	149
CGCGATTCGAC	3
CAACCGAAGTT	829
ACGTAGCGTAT	5
CTTAATCGGTG	12
ATCTTGTACGT	9
CCGACGTGGCC	20
AGTCGTTGGAA	819
GATTGATCGCG	21
ACTGCGACTAC	482
CTTACGTGATC	891
GTACGTAATCC	367
CAGATGGACCT	71
ATTGGTCGGCT	198
TTGATAGTGCC	362
CAAGTACCGTA	3127
TTCACGGTGTA	45
TAATACGTTGT	149
TAGTTACGAGG	117
TGTAACGAACG	2295
CTTAGCGTAAA	36
TAGATAGTCGG	184
GTCGCGATCCA	12238
ACTTTCGCTGA	3
TTACGCACGCT	2
AGGAATAACCC	1
TACGGCACGCT	1192
ATGGCGCTAAT	400
TGGCGGTATCA	783
AGCCGTAAAGA	133
AACAATTGCGC	220
TGTGCACCACA	39
ATAGATCGAAG	1
AAACGTGAATC	5299
GTAGCCGGCAG	26
CCGGTAAACTT	68
GAGTATCGCGT	389
TTAGCGCCGGG	26
AGTTCCAATGG	2342
GTCAAGTACGT	26
GCTTATTAAAA	84
ACTAATCTTGT	2201
GGCTCGTCTAC	378
TTACCGGCGTA	23
CTATAAGGTTT	131
GGTCGTATCGT	1445
CCACGTAGTAT	4
CACAACGATCC	146
TTGACGACCGT	1103
GTTACACGGCC	205
ATCAATGCGTC	404
CTTTGATTAGA	181
ACCAGAAAGTG	581
ATCGGCTGCGC	174
TTGCGCTGCGA	251
CTCATAAATCG	153
TGCGAATTCGT	993
AAAGTATCGGT	1285
GTTAGCGTTTC	414
AGGACGTCCGT	31
ACCCTTGGAAA	419
GGCCGTAATTC	201
GAAACGACAGT	128
TGGCTTGTTAT	623
CTACTATGCTC	24
GGCGGTAAGAG	1448
GTCACGTCAAT	1481
GGGATATACGC	203
GCTAAGCATTC	26
TACGGCGACAT	1524
TAAGTCGGGGC	13
TTTATCGGTTC	88
CCCTTTTCGCA	6
CTTGACGGAAA	651
AATTTGCGGCC	96
GCAAGTACATG	1221
CGGTAGCGGTC	326
ACACCGAAGCT	40
CTGTTCAATTT	39
TGTCGACGTGC	1855
TAATTTAGCGG	8
GGAAATCGCGA	4010
ACGTTTCATCA	518
TAAATCGGGTG	168
GGGATTAGGAC	508
AACGACCCATC	67
GAATTCGGTAC	217
CATTCTCGCTG	2
GCCTTACACGA	321
CCGAATCAACG	1
GCACGCGGTAT	39
TTACACGCGCA	275
TTACTCTTCGT	498
GTCAATACTAC	5751
TAAGTCAATTT	722
ACACGGCGTGG	305
GGGCGTAGTCA	143
GCCGGAGCGCT	81
GGGGACGTTAT	148
GATATACGGCT	92
GAAAATCAATA	155
GTCGCGTATGT	418
TGACGCGAATG	40
AATGGCGGTAA	64
CATGACGAACA	687
GAAACGGTAGT	2231
TAAGTACGTCA	265
CTGCGTGGAGC	98
GTGATCGACAG	7
TTGGACGAGGT	99
GCATACTAAAC	27
GAAACGATCAA	41
CGATTAAACTC	216
GCTTAGATGTG	28
GGTCGCAAGTC	149
ACATCGTAGCG	83
GCCGTCGGCCA	1316
ACGTAAGCATG	91
ACTACGCGAGC	39
ACGATGCGGGT	490
CCGGGAAGTTG	2448
ATATCGTTAAG	334
GATGACGCGAT	292
TAGCAGTAACT	3834
ATCCGAATCGC	59
GTGGTAAGGCC	55
GCACCCTACGC	364
AACGATTGATG	7
TTCGGATTCGC	13
CCCGCATCTAT	963
TATCGGTTCAC	38
AGCTCGCGATT	75
TGCCGAAAGAT	6322
TTCATAAGGTT	33
TGTCGTATCGC	41
CTGCCGATATA	106
ACTTAGGGGGA	45
ATTGTTCAATA	231
AGCGTAGTCGG	3120
CGTAAACTCTT	35
CAGTCGATATG	1121
CCATACGCAAG	5
TATAGCCGAAG	31
TATAGCGTTTC	9
GGGTTATAATC	259
GATAACGAAAG	102
GGACGACTTCC	291
GATGTAGTCGC	92
GTAAAGTAACT	227
GAGCGAACTCA	1369
GACGTGTACTT	39
GGTAGGTCGAG	192
GTACCCGACAC	15715
AAACTCATAGT	840
GAGTAGAAAAC	12
GTTAACGGTGT	2
ACCTTATGTGG	1
CGAGCAACTAG	1
GTCATCGGATG	16
CTGCGTATGGA	94
GCACGCTAATT	231
CCGACGTGCGG	1
TTAGTGCTTCG	120
ACCGTATCATG	2562
AATCGATTGTC	68
CGCGTCGATAA	505
GCCTAATAAGT	907
GTTTCGTCACG	140
TTGATCGAGTT	8
ACCCCGTCGGG	306
CGATTCGTTAC	349
GATAAGCGTTT	74
AGCAACGTCGG	203
ACTTCGTGGAG	29
TGCCGGTTAAT	602
ACCCGAAAATA	11713
TTTCGAACCTT	194
AGATCGAGGAT	159
TTAACGAAATT	178
GAGAATCACGA	235
CATTAGTAGAG	34
ATCTTTGGCTC	56
CTCGGATAGCC	503
CGACGAAGCTG	1
GTGAGCGACAT	42
TACACGTACGC	153
CATCGTAACAT	514
ATATAGGCTAC	283
TGAACGCGAGG	300
TTCGCGAAGTT	228
TTTTAATTTCG	57
GGGCAAGTTAC	1414
GGTTTCTAAGA	52
CCACGTACGAG	1531
CGGGTAGATAC	701
GATTCCGGACG	27
AAGAAATCGAG	55
CTTCAGACGTA	1031
AGGATCGGAGA	29
TTCTATAGGCT	31
TAGAAAACACG	56
AAGACGTCACT	72
TGATAGTCAAA	335
TTCCAATTGGG	3785
TTCCGGTATTC	548
GCACGCGGTAG	16
AGAGTAACATC	1040
TACGAGATGCC	728
AGGTGTAACTA	28
ATACGCTACTC	933
ACGTCAATCAC	8342
GCCTTATTAGT	53
CAATATTCTGG	9
GCTACTAATAG	39
GTGAGCGATCG	92
CAAGTTCGCTC	1741
GTCTTCGCATC	272
AATGGACGGTA	5
GAAGGTTCCGA	49
CGATGCTTGTA	813
ACCGGCTACTC	112
TTTTACGCAAC	158
CAGGTAAGTGG	130
GTCTATAGCTT	253
ACAGCTAATCG	30
CTAATAAACGA	689
CTGAACGACTT	3
TTGCGTCAAAA	47
TACACGAAAGG	254
GACGGTATCTG	334
TATTAAACGTA	141
GTCAACGTGAG	131
GCTTATACGTG	2
GCGACAAAGTT	465
AGCATACGTTT	30
ATGCTCGAAGG	336
GCTTGTAACAT	323
CGGTCAATGGG	558
AAGACGTGTAT	97
TTTTAGCGTAC	20
TATAGATAATC	257
TAGTAGTCGAC	322
TAACAGATATA	42
CCTACGCCAAT	1762
GCGGCGTAAAG	808
ATTTCGGAGGT	85
AACCGTCAACG	448
ATTATGCGTCG	15
GTCGGGTAGAG	104
CCGTCAAAGTG	940
CCAGTCGAGCT	14392
TATCGGAATAA	11
ACGGCGTAGCC	413
CGAGTAACAAC	79
AGTTCGAAAGT	241
ACGTCGGATAT	846
ATCAATCACGG	19
CGCATACGCTT	78
ACGGGGTGTCA	23
CTTAGATAGTT	64
GCCGACGATCG	2
GGAACTCGCTC	64
CGCTAATAAGG	106
TGAGACGTACT	462
CAACACGATTT	300
AAATCTTTGGT	317
AACTTAGGGGG	1114
ACATAAACGGT	161
TGATCGGACCA	36
TGTACTTAACC	1506
CGTCGGGATTC	2017
AGACGCGATTA	24
AGATCGGTAAC	151
AGCGGTTCGCT	374
CGTAGATTCGG	1517
TAACGTGTGGC	77
GCTGACGCCAC	31
GATAACATGTC	227
CCGGTTAAGAA	158
TGTAACTTATC	115
CAGCTACTATC	346
TTCGTTATAAT	273
TAATCGGCCAA	281
TTTAATTCGCA	675
GAAAAACACGT	134
TAGCTTATTAA	3339
GAATTCGTAGC	224
TGGTTAATCGA	262
GGTAAGTCATT	61
TGTGCCGACGT	43
TAGTCAATACT	89
TTAAACGTAAA	138
GCGTAGTAATT	16
TGGTAGTATCG	140
AATAACGTGAC	6
GGAACGCGATA	51
ACTATGCTATC	557
GGCGAGATATA	597
GATTGTAACAT	296
CGCCGGTTAAT	598
CTCGTCGTTAG	4
AAGATCGAACC	1230
CAGGTAGTAGG	64
GGTAGCGGGGC	28
GCTCAAGTTGG	91
AGTACAAAGTA	944
GGACCCGTAGT	638
TTCAACGTTGT	5450
TTACGAACGTT	478
ATGTTCAACTA	923
GATGCTCGAAG	18
GACGTCAATGT	501
AACGTAGCGCG	5
CCCGTAACAAC	58
GTTCATCACCC	742
CTTTAAAACGG	137
AAAGGCAGTTC	1322
TTGCATACGGG	690
CCAGAACGTAA	1817
CGTGAACGTTC	18
TGGTATCGGCA	71
CATCGTGAACC	2321
CTACGCGACAT	137
ATTAATGCGAC	39
CTAGTCGGATG	32
TGATGACATAG	11
GACCTCTCGAT	60
TTTGACCGATA	3
CGTACGCGACC	28
GTAGCGAAATG	21
CGTGTACGTAG	427
GGGTAAGCCTA	341
TGTTATCGCAA	328
AATCGGACTTG	107
GTCTCGCGCTA	685
GATCAAATGCG	105
TTCTAATACGC	133
ATCAAAATACG	303
GGGATTCGTAA	3
TGTGCCGAACG	459
ATAGTGCTTGC	45
GAAAGATTCAT	99
GACGATTGGCT	75
CCTCGTGTTAG	1038
GATCGCGTAAT	10
CTCATAACGTG	508
AATCACCCGAT	17
CGCAAGTTGGT	72
TTCCGGTAGAA	24
TAACTAGGTTA	1436
CCATCGGGTAG	206
ACTAATCGTGT	3625
ATGAGACGTCC	516
AAGTCCGAAAG	140
TGTATCGATGT	106
TTATAAAACCG	186
CGAGTAGAATG	142
GCGTCCGAACC	49
CGTGACATATA	217
TTCGACGAACT	2000
GAAAGTGAATC	432
GCTGTGCAAGT	3139
ACCCGTAGTAA	69
GTTCGCGCTAC	32
TGCGCGAAAGA	2
CAAGTACGAAT	262
GTCTTCGCTGA	2528
CTCTCGCTACT	293
ATCCGGGATAT	64
CCCAATTGGAA	284
TATAGCTAACC	176
GAATCGATTGT	67
ATTAAATCGTT	195
GACGGTGAACC	397
CACCCGTAAGC	115
GTAGCCTAATT	4328
CCCATCGGAGG	1
TTGAACGACGG	185
AGGAGTATACC	1346
CTATACCGTGG	140
ACTAATAGGCG	2
AGGTAACGACT	288
AATTCGAAATC	64
CGGACGATGTT	26
ACCAGAAAGTC	1548
GCTAACGACTG	1054
CCCAATTGACA	278
GACTATCGGTT	234
ACGTTTGCGTG	155
GAGTTGGTCAT	81
ATAACGTACTA	391
GAACGAATGGG	134
GCCCGTATCGC	31
CCGATGCTCGA	46
GCCGGTCATCA	1
GCAACGACTAC	935
TTCGTACCGCT	8
GTACTACGAAG	549
GCACGTCCGTG	1
GATCAATGAAG	45
GCTCGTCAGGC	87
AGTATCAAAGT	147
GAACCTATACG	26
TGGAATTCCGG	180
TATCAGTTATG	196
GGAAATAAGCG	25
ATTCGGATAAT	33
ATCGATAAGTT	2841
TGTGACCGGCT	532
CCATTGATAGA	48
AGTAACTATTC	785
CACGTCCGACG	17
CACTTAACGGC	920
GTGATGACGGT	523
CACAACAAGAT	481
AACATGCGGTA	155
AGCACGTACAA	228
AAACAGATAAG	419
TTCGGAGATGC	1
ACCGTGAACAT	51
ATGCGGCGGTT	100
GATCGACGCGT	124
CTCGTGACGAG	245
TGCGATTCCTA	64
TAGACGAAGGT	34
CCGAGTACGCT	76
GACCTCGTAGC	252
TAAAAACAAGA	5
TTCATTATGCG	22
CTTCACGTAAC	41
TATACGTAAGT	802
TTAACGACGCT	1
GGCTACACGTA	9848
GATACCAATGC	1792
AGACGTTTAAC	216
AGTAAACGGGG	80
CTTAATGCGTG	72
CGACGGAAATC	3231
GAGCTACTAAA	294
ACCATTAGCGA	114
AAACCGACTTA	272
TTGTTCGCAAT	156
ACTTAACGCTT	327
AACACGATAAA	717
GGGGACGTACC	35
ACCTATGGACT	114
AATGCGTCAAG	4666
ATGATCGCATG	17
AGCTCGTCGAG	84
ACATTCGGAAG	6
CCGGAGTTGAT	152
TGCGGTTAGGC	588
ATTTCGTTCGA	73
ATTACGCCACC	782
ACGAGACGTTT	93
GAACGTAAAGA	108
GATTATGGTAC	1
ATTGCGGTAAA	471
GGTCAACGTAG	995
TAGCGATCGCG	177
GGCATCGTTTC	193
CTTACGAAATA	1
AACGACGTTTA	650
GAATTCTGTCA	664
GTTAGCGTGTG	84
CAGATCGGGAT	249
CCATTGTAAAG	195
CTCCGACTAAT	203
CGATCAATTGC	3
ATCAATGTCCC	520
ACACGAATAAC	294
GTTATACTAAT	1081
GGACCTCGTGA	616
AGTAAACGTCG	79
GAATCAAATTC	1248
AGCTTGTTCCG	363
CCTCATCGCAA	158
GACAAATAACA	169
TTGCGTGTAAA	47
TATGCTACTAC	68
GCTAAATAACC	384
TTGGTGTCGAT	56
TTTTAGCGCAA	1
CCCTACGGAAA	152
CGGTGAATAAG	30
CAGGTAACAGA	562
CTGACGACCGG	306
GTTAGCCGATG	402
TGCCGGTAGAA	1318
CTGTGCGAACT	434
AAGATACTATA	15
CCAGAACGATC	162
ATCGATGCGCT	46
TTAGGTTTCGT	19
CTATTCGTTAT	1
CGCTACGGTGT	54
GCTACGCTCGC	60
CTTATGAGAGC	137
ATTGTTTAAAC	19
TGTCGTATGGT	327
GCTTCGTCGAC	7
TAACGCTAAGC	4181
ACTTTAACGAG	421
GGTTGGTTACC	922
TAATCGCTAAC	569
GGCGCTAAGGA	96
AGATAACCGAC	77
GTGCCGGAGCT	255
TACTGCGACCC	1
CATGCGGGATC	1
TAAGGACGAGA	122
TAGCGTCGTAA	324
GAATCTTGTAA	619
AATCGTAGTAC	136
CCGCGTATCTG	167
GTAGCGCGGTT	1666
TAGTTACCGCC	1385
ATAACGGTGTC	141
TTGCGTAGATC	8
GCTTCGCGCGA	538
CGCGGTGATCC	26
GTGTACGCTAT	135
AATGTCCCGCG	22
GGATCTCAACG	55
ACAAGCGTTTC	72
GCTAACTATGG	37
TTATCCGAAGA	10
GAGCGAAGGTT	2140
CACGGTCTGTA	97
CAATGCGGAGG	204
TGACGATCACC	78
GACTAACGATT	219
TACTACGCTTA	91
TGATCACGAGC	4125
AGGACGTATCA	3276
CTAGTAAACTT	3196
CGGTATCGCGC	8146
GATTCGCGAGC	20
AATTCTGGGCA	59
GCACGTATCTA	1508
CAGAAACTAAT	4
GCGTTTAACCG	240
TTAGACGATCA	43
TATGCGTCGTA	190
CTTGGACCTCA	504
TAAGTCGGCGT	340
TTTCGGCGAGA	6
AAGATTGTGCA	47
GTATTCGTTAA	1278
AGACGACGTTG	186
GGATTCGGAAC	512
ACCTCTTAGAT	47
CGTACCCGATA	33
GTATCCGAATG	279
GATTCGGATGA	301
AGTTCCGACCC	278
TTGCGGGTAGT	690
CAGTTGAGGAG	1153
ACCGCATGTTC	419
CGTGATAGCCA	71
GCATCGGGTAC	14
CTCCGAAGTTC	723
TAAGAGTAACT	12
GGATTCGCGCT	207
CGTCGATGCAC	20886
CCGTCAATACG	179
AATTCTCGATT	54
CGATATACGGC	991
AAAAGATGCAA	179
ACGTAACGTAT	162
TTGGAATGGAC	6
CCCTAGCTTAC	108
TGGTAACAGCT	148
GCTGACGACAG	181
CGTCGACATGT	382
ACTACGGGATA	91
GACTATGGCGG	163
CGGTGTCGTAC	7614
ACCCGATCACG	287
CCTTACTCGTT	45
TAGACGCTAGG	32
AAGAGCTAAGA	729
TAGCGTAGAGG	612
AGACGCGTCAA	1269
CACGATCAAGC	1157
CAGCGTAAGGT	296
GGTTGGTATCA	104
AGATAAGCGCC	61
GCATTGTGGCG	16
ATGCGGTAGAG	294
GGCATCGTCTT	221
GGAACTCGCGT	1
ATTTAACGCTT	199
TTCGGGAAGTG	363
GCACACGTAAG	65
TAACGTTGTAC	706
AACGGTGCGAA	63
ATTGATAGCAA	11
CTATCGACTGG	1501
CAGTCGCGCGA	1
GTGTTCATTAA	169
ATATAGCCTAA	20
GACGCTAATTT	380
CTTACTTATGC	5
GAGACGTAACG	278
TGACCGTAGAT	3763
GAGTAGATCGG	31
TAGTAGCGTCC	1211
AACACGCGTAC	159
ATCAGTTATCC	267
TTACGGCATGA	3422
GAACTAACTAA	189
CATATAGGCAG	68
GCCATCGCGAG	14
TGACCGATCTA	174
CTATAACCGTG	1042
CGAATCGCATG	2636
TGGTCGGAGAT	84
GACTCGTCTAC	26
TTACCAATGGC	765
CACAACGTTAG	2
CATAACGTCCG	79
GGGTTGCATGA	14
CAACAATTGCC	1346
GCCGCATTGAA	1720
AATTACCGTTG	145
CGAACGTCAAG	46
CGCAACGATCA	641
TTGAACATCGA	290
CTTGATGAAGT	2
TTTATGTACGA	33
GGGTTGGATCC	60
GGTTGGTTAGC	592
TAGGTTACCGG	2
TGCCGGATTGG	26
AATTTCGCAAT	349
ATTGATCACGA	29
GTGGTCATCGG	695
CGCATTCGCGA	476
ATATCGAGTAA	232
ATTGTACGCCG	339
CACTATGCGAA	65
ATTACCGCATC	410
ACCTCGACAAA	21
CGATTCGGGCG	9
CGCAAGATGGC	2
ATCGTGGTCAA	435
TGCGTAGATAT	8783
CTCATTAGCGA	269
CAAATCGGTTC	2
CGATCTCGAGT	220
ATCCGACTATT	1277
ATATCAAGTAC	13
GAACGCTTACT	1059
GAATCTTTGCG	20
CTCGTCGAACC	1113
GGTAGCCGCAA	32
CCATAGTACGC	33
TTTACACCATG	1181
AGTAACAACAA	723
CGGATAAGTAT	35
CCCGTACCCGG	1299
GCGATTAGCGA	42
GTTCATACGAG	3
TGCTTGCGAAG	213
GGTAATCGGAT	2047
GTCACGCTGAC	8
GCTGTAAACTC	1
ATATGGTATCG	829
TTCTAATCGAG	30
TATGACCCGAT	2
ATACCGTTAGA	414
CCGAAAATCTT	29
CAAGATGTAAA	315
TTAACTTAACG	875
ATAAACGTATG	636
ATAAGTATCAT	15
TGGGCGTAGAG	3
GGAAACTTACC	78
ATGACGCATCA	328
TGATCGGATAA	147
AGCTTAGTATA	57
GCGTAACGGCA	402
GCATGCTTGTC	4
CCATGAGTACA	324
ATCTTTGGACT	10
ACATGCGTCAA	597
TTAGGAGTATC	82
CGATGTGGAGC	736
ACATCGTCGAC	31
CGTCGTGTATT	4622
ATGAGTATCGT	964
CGGGTAATGCG	586
CCATTGGTGTC	1101
TTCAACTGGTC	48
AAAAGATCGGG	1007
CGTCAAGCCAC	50
AGCGAATTGGA	5819
AAGGACGCTCC	1
GGGATCTAGCT	39
GGCTAGGTTAA	338
GACGACTAACC	790
GAGCTAGGGGG	52
CCACGTCACCC	227
CAGCGTATCAG	572
GCTTCGTATGT	218
GTCTGTGCGAA	55
GGTAACATGTT	730
CAATACGAAGC	148
GCACCCGATGT	45
CGTCTGTTATG	145
ATCCTAGCTAG	1679
ACTCATTGACA	266
CGGTAACGTAA	1679
TTCCGCGGTAT	763
GTTTATCGTTT	1129
TTGTCGTAATG	5939
AACTATCGGGG	5
ACGGTATCATA	247
GACGCCAATAC	262
CCGTAACATAG	1709
CACGGACGTAT	2015
AGATAACGGCT	1093
GGATGACTAAC	116
GTAGCGAGGAT	669
ATCGGGGCAAG	4731
GCCTCTCGCTA	7
CAAGCCGACTG	17
TATTCGTTGTT	1135
TGGTTACGTCG	46
CCGAACGAATA	96
TAGCACGTTCG	1225
AAAGATAAACT	32
TGCCGAATGGA	210
AACACGTTATC	13
TTGGTCGGCCA	665
GAACCTAGTCG	245
ATCTAGCGAGA	1310
ATTCGATTGAC	729
GGAAATCAACG	1643
CTTGGTAACAT	1169
CTTGGTAAAGG	72
TATACGGTCAT	72
AGCCGAAAACT	38
GACGCTAACAA	109
CAGAAATACGT	527
CACGCGGTGTA	178
TTCGGAATAAC	539
TTCAACGACAA	24
GCCGCTGAAGA	338
ACCGGACGAAT	5693
ACAGTTGGTGT	188
ACCTAGAAAAA	72
TTCCGGTATCG	25
AACTATGCTTG	1525
AACCGTTGTTA	545
CGAGCTAATCC	45
ATTTAGTATCG	156
ATACCGGAGTA	133
AATCGTAGTCA	81
CGGACGCTGTT	48
GACTTCTATGC	144
GCTTGGTTACG	26
TAGACGTTCCG	5
CACTTAGCGTG	111
ACGCCAATTAA	84
CATCACGGTCA	1368
AGAAAAAAACT	37
CGAGTGCCGGT	38
CCCATCGGCTA	211
ATAGTCGGCCA	40
CGGCGTGCACA	5674
CGTCGCGAGGC	68
CGATCATAACC	1
ATCAACGACGA	127
GCTCGATGACG	84
CGTGGTAAGGC	513
ATATCGCTACG	12
GATAACATAAC	519
ACTATTCGGTT	4
CATTAGGCGAT	1954
GCGGAGCCTTA	1027
GCTTATGCTCG	23
TTAACGAGCAT	115
ATAGCGAAGCG	2
ATCGGCCATGC	1
CGTTTCATTAG	119
GACCATGCTCG	88
GCGTATCTCGC	15255
CTCGATAGTCA	1236
AGCGATCGGTT	57
GAACGTGGAGG	24
CGATTTAAACG	198
GTCCATAAGCG	518
ATATCGACGTT	775
ATTGTTCGCAC	124
TATCTATCGAA	193
CGGTATGTAGA	17
ATCAGGTAACA	142
ACCCTTTTGGA	2571
TAAGTTGGGCA	40
ACGAACTATCG	710
TGATTAGCGAC	5
CAATCGGCCAA	313
ACTACGCCGGA	1
CAATTGATACC	8741
AGCGCTGTAAA	694
GAAAACGTAAT	1227
GCGACAGTCGT	320
AACGCCGTCGT	118
GCGTAAGCGGT	249
GATAGCGACCA	1228
CTACGAAATGT	3738
TAGAATAAACA	181
GGTTACGTGTG	1796
CCGAAGGTTTA	22
AAATAACGTGT	39
ATGGTTCCGTG	25
TATTTCGCGCT	207
AGCACGTAAGC	2206
TGAGCGAGGAG	119
TTATCGCGCGA	26
CTTGGTTGATA	987
GGAGCGGTTGA	68
GGTTGCGACCG	77
AGGTCGTTTCG	185
TTGGAACGTCA	796
ACGTGCAAGTC	945
CCGACGTGTTG	136
GCGATTAATTC	99
GTGGGCGTAAA	159
ACTTTCGTGAC	362
GGTTCATAAAG	84
AAGTCGCGGTT	4
CGGTTAACTTG	1741
ATTGGATATAC	1
GGACGCCGGTC	38
GGTTTCGAACA	1757
CGATTATTCCG	13
GCATCGCATAT	1
GAACATAGTGG	381
GACCGCATAGT	178
CCCATCGTCCT	430
CGTACCGGATT	285
GAACCTATGCT	147
ATTGACATGCT	14
CCGAAGTTAGG	4599
TATTTTCTAAG	24
TTGACTATGGG	102
CCCTGTTTATC	11
CGGAAATAAGG	1
GGAACCTAGGG	560
AAGATTCATCG	1477
CATAGTAGTCG	2468
TATCGCTTACA	2178
TTACTACGCGT	82
AAACTCATACG	591
CCCGCATCGAT	217
GTAGCGATAGT	35
GACGACGAGGT	1
CCGCTCCGAAT	267
CTACACGTAAA	18
GTCAAACTAAA	32
GGTCGAGCGCC	660
GGTGTAGGTCG	4437
CGAGCATCGGC	85
CGTTTCGACTG	2405
AAATAACGTAT	114
GACCGTAAAGG	421
AGCCGGTAGGT	462
GCATACCGCTG	105
ACGTATCTCAC	2
TGTTTTACTCC	2
CCTGCGAATTG	1
CATTGACGGCG	86
CGCCTAATACT	1315
AGCGTGTTGCA	210
TTAGACGCGAT	1
CATCGCGCTGT	106
ACTCGTCACGA	4666
CTCCAACACGT	56
GCAATCTTTCG	1
ACGGGCGTACA	843
TTAGGTAGCGC	3014
ATCCCGGCAAA	1
GCGACATAAAG	3446
ATTTTCGTATC	18
TATCGAGCACG	102
CGGCTAAGGAA	285
GCCGACATAAT	5734
ACCTATCAGGT	475
ACGCGTAAAGT	7732
GTGGCGGTTAA	9
CTTTCTTGTAC	58
TGTTTAAACTA	130
GCTGTACGAAA	38
AAGGAAAATCA	112
CATACTTAGGA	35
GATGAAAGTCA	80
GTTCGATTAAG	291
TAGGATAGCGG	69
AGATAGTGCCC	274
CCGCATGTCTA	77
CTCATCGCTCG	5
GTCTCGTTTAG	80
CTGTTTATGCC	92
TTGCTCGACTG	710
CAATAAAAAGG	54
TGTTGCGGATG	294
CCTTACCGGCT	1407
CGTCGGAAACC	1121
TACATTCGTAT	242
CGCTATAAACT	105
CAATGTATCGG	732
ACATGCGTCCG	37
GGTCGTAAGAG	139
GCCTGCGACTT	64
ACAGATGTTTG	282
GGTCGCATTGT	4025
GGAGCTAAGAA	134
CTGGTCGTTAC	342
ATCGAATAACC	446
ATATCGTTGGT	322
GCTTGATCGGG	249
GTTGCGGTAGG	19
TTGTACCGGCG	60
GTACCGTTATA	352
CGTGTACTTAA	444
GAAAAACAAAT	1
ACTCGTTAAGT	1023
TTCATCGGGTT	1821
TAGCTTGCATC	1217
AGTTCGACGAT	342
AAGATAGTACA	955
GGGTGGTCATG	351
AATTTCGCGAG	1
GCTCGATTCAT	637
AGACGAAAACT	123
GTTTCTAAGGT	34
GCGTGACGCCA	377
AAGTTCCGGTA	235
GAATCGTCGGA	2
TAGTGAACGCA	69
GTTCGCGTCGA	1
GTGGTGGACTC	34
TGTTCGATGCC	1545
TTCTTGACCGA	136
GACCGACGGTA	1
ATTGGACGGAA	737
AAATCGTTCGA	4
GGTTTAACGGT	129
ATAAGTTACGA	15
AGCGCGATCAC	103
GTTACCTGACT	403
CTTGGATTCGG	124
ATCAATAGGCA	38
CGCGTCGAAGT	602
CTTTGCGAATT	1745
TGTTATTCGGT	37
CGTGACATATG	868
GTGGTAACGAG	312
GGGCGGTAAGA	167
CGGTGTAAACT	63
CCCTTTTCACG	62
GTAATCTTGTC	278
GCATCGTTTGC	226
CACGAAAACTA	892
ACGCTACTAAA	291
ACAAATTGCGG	1
GGCGGTAACAT	401
TTTGCGACCCA	526
CTTATGGGAAG	3
TGCGTAGTAGT	1665
ACGTCAACGCC	2
ATACGAAGCGC	1666
AGCTTAGGACG	7
ACGAGCGATAC	129
CTCGCGTAGAT	21
CGCTTGTTCCA	370
ACATCGAGCGA	431
TAGCCGCAAGA	74
GCTGTTAGGGT	344
CCACGTAACAG	294
CAGAAAACTAA	47
TTTTAGTAACG	158
CGACCGTGGTC	117
AATACGTGGTG	11
ACCGAAAGTGC	731
GGTGTATCAAT	260
GATTCGGTGGA	111
TTGCGGTTCAA	2
CTATGGTAGGT	2639
GTCGAGCGAAC	2841
GTCTACGCGTA	68
AAATGCGTGCG	544
GATTGGAACTC	884
GAATTACGTTC	3075
GGACGATCATA	30
CAGCGTCGGCC	3370
CCGATCGGTAT	158
TATAGCGTTAT	7898
GCGTGGTAGAG	13
AAGCCGCTTGT	1069
AACACGTTTCG	23
GTAATCGACGA	14
CCATTGGAATT	267
TTCTTGACTAT	1265
GACGTTCGAGT	1470
ACGTTTCTTGA	551
CCGTCAAGTTC	67
GCCAAGATAAT	207
ACGTCAGGTAA	460
CGATCGTAATT	58
CTTCAATCGGT	158
GTAATCGTATC	74
ACCCGACTAAG	59
GGCATGTCTAC	210
CGTATCGTTTA	131
CAGTTGGACTT	673
TAACGCCGGGC	73
CCACTTATAGC	133
ACGTGTTGGTA	151
TGGGCTAATTT	142
CAACGTGAACA	216
CGGCTTGTAAA	1422
CATTAAATAAG	7
GAATCAAACAA	1
GGGATCGGAAT	303
GTACTAAATCA	197
CTCGACGTAAC	656
GATTTATCGAG	477
TATACGTCAAT	201
TAAGTTCGCTA	200
AGGCGAAGTTA	53
ACATAGATATA	331
ACCCGTAATCC	139
GGAGTCCGAAC	359
CGTGTTCGCTA	280
CAATCGTGTTC	44
CTCAGTTAACT	912
CAACTATAGCT	3247
GGGCGTAACGA	6
GTCGATTTATT	240
GACCTCGTGTA	2
CTATCAATGAA	46
CAGTATAAGTG	910
GTGACATAGTT	116
TTACTCGGCGT	17
GGGCTAGGTGG	131
CGTAGCGACTA	669
CACATAAGGGT	244
TAGCCAATATT	1
GCGGCACGTTA	1305
CGCGTAATTTG	235
GTAATGCGACA	119
GTTAGCCGTAT	88
CCACTTAAGTC	1253
CTGGTCGGCAT	77
AACGGTGATGA	342
GGTTTCGGATG	54
GATCATACCGG	39
GGTCAATTTGT	2564
AAACGATTGTT	430
CATTTAACGTA	44
ATACGTATCAA	182
CCTATCGGGGC	79
ATATCGTACCC	5923
AGGCGTAGTAA	3268
TGTCGATATAG	551
TAGTTAAGTCG	47
GTCTACGGCCT	1073
CGATCGCGTAT	68
GAACGACGTGC	182
ATAGCGTATCG	374
AGAGTACGTTT	30
GTGTTTAGCTA	61
TGACTAAAGAA	1
TGCACACGCTA	300
GGACCACGTTC	13
GTTAACGTCGT	167
TTAGGTCGTAC	2
GACTAAAACAC	1
TATTGCCGGAT	132
GGCTTACCGTT	55
CTTGTTTATGA	26
TTCCAATAGTT	80
TACTGCGTGAC	545
CTACGGTGGAG	4143
GCCGTAGTAAT	322
GTCCCGGCTAG	123
GGGGCAATCGC	3891
AAAGTTAATCG	1
CTCGTATCGGC	146
AAGCAATCTTG	245
GCGCCAATTGA	306
GACCCGATGCC	688
GATCTCTCGTT	1081
CATCAATGGCG	37
CGATATTCCTA	151
CCTTGGAACAT	88
TAGTCGAATGG	41
ATACGGTGCGG	1
TACGCTACGGC	1071
CGCATACGGAA	46
GGACTCGTTCG	2011
AACGCATTGAT	245
CGTAATCCGGG	190
CCGCCGGCTAG	177
TGCGTAGTCGA	1703
GACGGCTACGG	17
GCATGCGTCAA	2
AAGACGTCACG	89
AGAATCGTCGA	530
ACGCGTCAAAT	60
AAACTCGCGCG	1
ACTAAGCGCGA	57
GATCGTGCTTG	290
GATAGCGCCTA	18
CGAGTAATGAA	66
GCATAGTAATG	23
TAATAGCGGTG	132
ATAGGTCGGCA	2
CGCTCCGAACT	1
AACCGACGGTA	133
AGCATGTCGTC	278
ATCGCGTAACT	1701
ATCGCTAACGT	96
GAGTAGCGCCT	102
GGAAATTCCGA	336
CATGACGCACG	17
TAATGCGGGTA	534
ACTGGTCGAAG	109
AGGTCGCATTT	139
GACATGTTGGA	4
CTCTCGTGACT	247
ACTCGTTGGGC	37
ACGAAAGTGTA	307
TTGCATCGATT	399
CAAAATCGATT	40
CTAGTATCAAC	1
AGATTCGTTTA	148
CCCTACTCGCG	9
TAGCTAAGAGT	910
GCCCGTGATAC	30
GCGTCACGGCA	1197
GCTTGTTCCGA	34
ATCGTAAGTGA	287
GTTGAACGCAT	479
CCATCGGGTAC	273
ACGCATCACCC	1483
ACGTTTCGGAG	42
CCGGCAATCGA	2162
CTTACTACGCA	39
GTCGATTGGAA	72
GATACCGCAAT	14
CCTCGTTACCT	110
GGGTATCGTTA	2
GCAGTTAACGA	136
TGTGAATCGAT	368
CCTTTTACCTG	1530
GCGAGCAACTA	2015
CATAAGTAATC	28
TGTGGAGCGAT	33
TATGGACGAAT	60
ATTTTCGTTAC	1
CGTACGTAGCT	44
GCTTGACAATT	1
AGCGGTGGAGC	349
ATATGGTGTCA	233
TGAGCGGGTGC	461
CACATCGAAGA	119
TTCGTTCGCAC	1872
ATTGTACGAAC	2
CTCGTGGTGGA	1
GTCGACGTAAA	569
GGCGTAACTAT	25
CGTAACGGTCA	61
AGCGAGTTGTA	541
ATTACGGGAAG	101
ATGTCGGATAG	370
GACGCGAACGT	3
GCAGTAGAAAA	1844
CGTTAAGTATA	1072
GGAAATCGAAG	1150
TACGTATCTCG	351
GCTATTCGATA	1482
TAACGTACTAA	386
CCCCGTATCGC	81
GCTCGTAGAAA	16
GTAGATAATCC	51
CTTCGACTAAT	400
CTCGGCGTAGA	83
CTCGGATTCTA	134
TGCGGGTATCA	857
ATGATCGGACC	88
CATAAGAAAGT	17
CCATAAAGTTG	577
AACGGCAGTAC	3460
TTGACGATTGG	183
CTGTAAACTCA	189
ACTTAGTACGT	251
AGATGCGAACT	36
ATTACGAAAAC	156
ATGTCGTCAAC	276
ACGATGCTACA	278
GCCGATGTAAA	88
GCATGTTGCGC	41
TGTTCGAACAT	32
GCCGTCGGGTA	86
AGAATCGAGTG	266
CAGCGGTATTG	2068
GTCGCGTAAAG	282
AAAGCAAGTCA	204
ATTTTCGAACC	462
GTATTCCGTCA	61
CTATATCGGAG	22
AATCGTTTCTG	97
TAGTATCCGTC	199
CAACCGTACAT	72
ATCGCGAATTG	80
CGGTTACCGTC	2
TTCGGATGACT	46
ATATCATAAGG	52
GCTTTCTAACA	379
CCGTACGCTGA	103
CCTTTTACACG	913
TTGGACGGAAC	62
GCACGTTTCGG	41
AAAATACGTTG	471
TTGACGGACTC	143
CCGACGTGTTA	1
CGGTGTCGAAT	142
TTACGGCACCC	1265
TGTATCTATTC	41
TGCTATCGGTG	587
CGTACTATACT	166
TACCGTGGCCG	4
TTTTCGTGTAA	100
TTAGATTTCGC	79
TTTGTCGTGAC	371
GATTATTACCG	48
CGGGATCGGCC	207
TATCGCAAGTA	149
CGGGATAGTCA	217
TAGTACGCGAT	139
GGTCAAAATCG	150
AGGTTCAATTA	175
ACCTAGTCAAT	5
GATGCGCTACT	156
TAACGTACTAC	312
CGATGCGTGCA	36
GATATGCGAAG	127
CTAACTAGGGG	1491
GCAAGTAACTT	353
TATAGATACCG	42
ACATTCTCGAG	14
TGTTCAATTTA	466
AGCGAAGCGTG	50
TGTCGTACGTA	2299
CAACGCATTGT	100
GGCATCAATTA	565
CTTATCGTTAT	426
ACGTTGGATGT	611
CGCAACGGGGT	194
AGCGATAACCG	229
GTACGAGATAT	1
CTTGTTTATTA	3
GTATCGATGTA	157
CTGACGGTAAT	338
TATTCCTAGCG	5
CCGATCACGAT	377
TATATGCGTAC	54
GTCAATGGCGC	122
GTATTCGATAA	73
ACTTCGTGGTG	13
CGGTAACGGTG	1111
GTTGGTAACAA	696
TGGATGACAAT	296
TATATGCGAAG	31
GTTTCGATGTA	83
CAGATCGTCAC	35
CTAATCGAACG	480
CATCGGGAGTC	511
TTGAACGCGCT	1140
TTAAATAAGCC	97
GACATAGTAAA	878
ACTTCGTGTTA	56
TATGGACGTAT	64
GGTATCGATTG	278
CCTGTTAGCCT	111
CCCTCGATTCG	156
GTAGGTCTGTA	51
CTCAGTAATCC	165
ATGCGGTGGCC	1
GCTCGAACGTG	344
ATACGTTTATG	21
GGTTCGATGCG	10
CTTCGTATGGT	500
GTATTTCGAGT	88
ACGGACGATTG	213
TAGTTCGTTAA	4
CTTCTGGTAAG	258
CCCTCGAACAT	245
TGTACGCGAGT	373
CTCGTCCGAAG	300
CTGCGCGACTT	155
GACTAAAAGGA	3
GTGACCGCATC	24
GGCAGTATCTC	193
GGACTTATAGA	4768
CTAACGCATCG	155
ACATCAAGCGT	1
CAGACGCGTCC	66
ACCGACATATA	60
AAACGATCATG	56
CCCTAGTATAA	230
AGAGCTAAACT	76
CCGATCGTCTG	271
TAAAGGAAACC	348
TTCGCGTCACC	5497
TTGTTATCCCG	251
AGGTTCGCTTA	23
TAACGCTCCGA	1938
TTGGTAATCTT	239
CTGGTATTTGT	31
TACGGTATCCC	3762
CTCATTAGCCG	232
CTCGACGGCGT	58
GACCATTATGT	506
GTAGTATACTA	121
CAGCCGACTGA	774
TAGTATCGAGT	370
GACCGGACCAT	13
AAGATTCTGGG	178
ATTCGAGCACG	95
GGATTGTTCAC	500
ATATCAAGCGC	76
AAAGTACGTGT	753
GTCAACGGGCA	1290
TAGACGACGGA	2
CATAACGTACT	2663
TAACAGATGGA	371
ATAACGTGACG	159
GTCGGCGTAAT	168
CGGTGCGAAAG	46
GCTACTAACGG	303
TTTCGGAAACT	104
ACGATTAGATT	39
GGATGACAAAT	16
CTTAACGTACA	830
AACAGATACTT	59
AGCGCTAGGTA	565
CTAGCGTCTTG	84
AATCGTTACCG	124
ACATGTCTATG	143
GACGCTTACTC	6
CGCGTCCGAAC	1
AATCGCGATTG	224
TACTGCGACTG	257
ATTTCGGTAGC	1298
AAATCGTAATT	88
GCTTATACGGG	9
GGCGTAAGTGC	940
TTCAATGTACG	487
TTACCAAGCCA	27
ATCGGCAAATC	27
CTCGGATTGAT	659
ACTTAGATAGA	1733
TACGTTCGCAC	126
CCATTGGGCAC	7271
GGATCGATACA	423
CCTCGTGGAGG	1
CGGCAAGTATC	162
GACGTGGTCAT	272
GACATAATCCG	1886
TGAAGCGTAGA	4313
TGACCCGACGC	32
TGTCGTGTAAA	206
GTACGAAAAAC	1
AGTTAATCCGG	227
GGTATTGCGAT	35
GAGCTAACCGC	809
CCTTCGTTAGA	55
TAAGGACGAAT	560
GCGTTCCAATG	48
CGGTTGTTATC	946
CATTTCGGCGG	33
GGTCGTTAAGT	4
ACCGGATATGC	89
GGGTATCGGGG	10
GGTTGGATCGA	30
TATACGAACAT	1775
ATATTCGAGCG	1
GTGGAGCCTAA	259
TAAGGACGCGC	14
GAGCTACCGTC	2
AGAATCAATAC	1390
TTGACGGCAAT	364
GGTGGACCCAT	281
AAGCATGCGAT	63
GCACGCTTGCA	106
AGTAACTATGG	48
TGGAACGCTAG	239
CAATAGTCGGC	677
TTCTAAAGTGG	60
CGTTCGTTACC	663
GCTTACGTCCG	98
GCAAATAAGCA	163
AAGAAATCTTG	99
AGCGCGAGTCC	189
AGTTCGTTGGT	874
GCTCGTTATCC	259
TAAGCGGGATC	3193
ATCACGCGATT	69
GTGTCGAATTC	116
CGGACGCTAAG	136
CGTGTTGGACC	341
GGATTGACCGT	194
CTACTCGTAAT	477
CAAGCCGGAGT	54
TGGCTTGGATT	340
CTCGCGCGAGA	386
CCTTCGCGATA	558
CGGCTTATCCT	108
TTGGTCGACTG	87
CGTCAAATACA	218
CCTAAATAAAG	3
CCCGGCGTAAT	1966
CTAGTCGCAAT	762
TTGGAACGACT	116
TTAAACGTAAG	4
AGATCGGTTAT	11
AAGATAAACAA	205
TTTCCGGCTAC	148
AACGGTGCGCG	47
TTGGATCGGGT	204
CGGTATCGGAG	379
GCGGAGATAAG	1
GCGTAGCCAAA	1272
GTTTTAGCGCA	1117
AGGTGAATAAC	9
CCGCCGGCGAT	116
GACCCATGCGT	258
AATTGACTAAC	46
TAAGTACATTT	143
CGTGACGAAAG	1
GCGGTTACCGC	107
TTGGACGACAT	317
CGAGAAATACA	62
CTTTTTAGCTA	141
GTACAAATGTA	1
AGGTTACGTTA	90
CAAGATTGCGT	106
AGTCAATCAAC	150
AAGCCGATAGT	110
AGACCGACTGA	2990
GACAGTTACGA	101
CGGGTAGCTTA	805
CTAGCGTTATC	3
GGAGCGACTTC	6
CGGCGTAAAGA	70
GCCTAATTCCG	593
GTTCGTTTCTA	404
AATAAGCCGAT	39
CAGCGTAACTA	3
TTTTGATCAAA	270
CTTGCATGCGC	541
GGATTGAACGC	7
GTAATTCCGGC	395
TAGCCGACGGA	376
GGCTCTCACGT	1
CGCGAGACCTC	20
ACGAGAAATGG	108
CAGAACGATAA	2112
CTAATAAGGAC	51
TTCGGGTGGAG	16
GCGCTGCGTAC	1756
ACTACGGCGAA	1993
ACGCATTCTGG	123
GCATTCTGGCG	194
CGAAGGTTACG	3
ACTTACTTAGA	30
ATCCTAGAAAT	6
CAGTCGACATG	721
TTCGTTACGCT	703
TAGTGCCCATG	73
AGTCGACGCAT	1
ATATCGGATGG	505
ACTAAACTAAG	20
ACTCATTGAGG	263
ACTGGTTGTAC	97
ATGCGGCAAAA	1482
GCGGTGAACGG	129
CCCGAGACGTC	240
CTCGCTTACTC	26
GTCGAAAGTTA	148
AGGTTACGCAT	239
GGTTGGGCACC	15
TTAGTATCATG	2
GGGGTTCACCC	294
GTCGACGTAAT	240
CACCAATAGCT	166
CATGACCCGAT	312
ACGAATCGGAG	2
ATGGTACAAAA	66
CTTCTACGGCA	36
AACACGAAATG	3020
GACTACGCGAA	16
TAGCACGTTAG	387
GTCGCATGACC	857
ACCAAGCGGGT	24
GGGATTCGTAG	13
CCAGCAAGATA	5407
TGATCGGAAGA	21
GGTCATCGCGT	121
ACCCGACCGGT	481
TAACCGTAGCC	335
GTGTCTACACC	1
CGCATTTAGTA	151
TTAGGTAGCTA	412
TAACGCCAATA	106
CTAATCGTCAA	11
GAATAACCGAA	62
CCCTCGTACCC	294
TGGTCATAAAA	6
CGGCTAACGTG	1990
CGAACGTGTTA	2
ACGCATTTACG	72
CGCTGTTATAG	44
CATTGAACGTT	135
ATTTTCTGGGG	234
ACGTAGTCAAG	2
ACACCGACTTA	131
GGGATATACGA	412
ATAACGAATTG	120
CAAATCGGACC	143
TACACGGCTTT	199
TTCTGACGAAC	125
GTATACGTAGA	102
ATGGGGTGGCC	2418
CACTTACGCGA	1
ATCGATAGTCA	1626
GTACTATAAAA	64
GTTACGGCGTA	1557
AATCGAATGGA	529
GAGATGCGTAA	19
AGTTCGAAATT	2139
AGGTTCGCGAT	77
GAATGCGTGCG	5
GCAAACTTATC	142
ATTCGGAGACC	20
CGTTTAGCCAC	819
AATCGCATCAC	261
AGCTCACGTCA	50
CCGACAAATGT	1745
CTTGCGAAGTT	240
AAGTATCTCTA	46
TGTCGTCGATT	2453
GACGTTTCTAC	10
CAATAACGTTG	293
GGTTAGCGTCG	81
GCGTATCGGCA	792
TAGATCGCTAA	789
GTAACATCACC	94
CGCGATAGATT	1133
TATCGGTTCGC	43
GTCCGACACCG	18
AATGAAACTCA	394
GTCGGAGTCAA	161
GATCGACTATC	1654
GAAATCGATTA	1043
CACCATTATCG	3
GACTAAAGTCG	107
GGCAAGTACAG	105
TAACTTGCGGT	202
GCAGTACAAAT	1377
ACATGTCCGCG	30
GGGGATTCGAA	1320
AAGATTCATAG	654
GGAAAACGATG	110
ATGCTCGAGCT	1
GCTAATAGATC	437
GCTAAGAAATT	47
GCTGTGGACGA	1287
GTCGGGTATTC	977
GCATACCGCTT	229
CGTGTTTAGCT	321
TTGCAAGTTCC	133
AGTTACGAGGT	104
ACGATAAGGCA	218
CCTACCGTCGT	1128
ACACGATCGAA	11
ATGCGAAAACC	293
AGACCGTCAAC	249
AATTGACTACG	50
TATAGATATAC	234
ACGTGTAGATC	760
GGCACGTAAGG	131
CTAACGTGGAC	476
TGGATTGGCGG	94
CACTTACCGTT	67
AGGAAATTCGG	116
GGTGCGAAAAT	198
TGTATCGGAAG	669
GCTAATCGGGC	195
TGCGTGACGGA	166
GCGTAGTACAA	199
GAACGTGGTCA	247
CAGTATATGGA	86
CGGAAATACTT	723
GAGTCATAGGC	310
AGTCGATGTAA	475
CTACTAACGCG	57
GTCGATAGCGG	40
GAGTCAAACTT	2631
CCTCATAAGGG	300
CCTGACATAAA	65
CGATGCGGCGA	12
AGTTCGACTAT	133
AGCGTCGGAGT	23
ATCGGATTGTA	624
ACGCTATCATA	180
GGTGGTAGTAC	105
GCGTAGCGGTT	618
CCGGATTGGTC	332
TGCTCGCTATA	88
CTCTTATACCG	8
TTTCGTCTATT	747
ACGTGTTGCGT	502
TATTTGCGACC	1548
CGGAATTCCGT	523
ACGCAAGATGC	282
TAGTAAACGAG	18
AGAAAGTTACG	182
GAAAACGGCGT	55
GGCCATCGTCA	298
ATGGTAATCTT	19
TTCGATAGTTG	2082
GACGACGCTAA	20
CTGTTATCGTC	39
GGAATGCGGCA	432
CGCAAGTAACA	205
GGCGCTATAGC	231
GATCAATTTAG	1
ATCAACGATAT	70
GACTCGCGAGA	33
CGGAAACGTAT	339
GGATAATCCGT	2145
TGAGAAAACGA	216
GTGCGAACTCA	1
TACGGCTAATC	317
GTGCTTCGAAC	329
CGAGCGATACC	469
GATTTATTCGG	75
CGGTTCAATAG	327
AGACGCGACTA	217
GGACGCGAGTA	71
ACTATACCGCT	9581
TAGTTAAGTTC	443
GCTATTCGGTT	108
CCTATCTCGTC	3
TTGTAACTAGG	269
ATATACGCGCG	13
TGCGATTAGAC	418
AGCTTGTACGA	171
GTTTATGGACC	132
GCTCAACGCGC	2020
AGCTCGACTTA	118
TGCCGGTCATG	2409
ACCTAGTAGCT	55
CTATCGAAATG	1149
GTATACGAGAC	321
ACACGGGGTGT	97
GCTGTGGACGG	832
TGTACGAAAGA	324
AGGACGTGGAG	30
CCGCGTACCGG	15
ATATCGTTGGG	23
ATAGTACGAGA	571
CACGCTCGAAG	22
GGTAACGGCTA	62
ATTACTCGCGG	249
ATCGGTTGGGC	32
ATTACGTACGA	397
CCATTGGTTGC	2070
AGACGAACGTG	1
CCGTGACCCGT	136
AATACGTCCGA	72
AGGTTACCTGA	10742
CAGATCGGTAG	153
AGATAAGCGGG	291
GGCATCGAGCG	24
GCATCACGGTA	5726
GTTTCACGGTA	279
CCTTCGAAAAC	1569
AGACCGGATAA	292
GCTATCTAGCT	54
GTCGTACGTGC	120
TTTTCGGAACG	117
TTTATCGAATT	180
TAACAAGTAAA	356
CTCGGAACTCG	125
GGCTCGTTATA	47
AATTCGGACCC	650
CGTATGTCGGA	2492
ATGTTCACCCT	187
CATAAACGGGG	353
ATATTTACGCA	99
CCGCAACGTAT	122
CAGTACGAGCT	51
ATTACGTGCAA	26
CACGTTAGGCC	139
AAAGTAAACTT	133
AAGTCGTTTAG	567
ACTCATTGCGT	89
GCGGGTCAAAA	82
CGACTAACCGA	281
AACTGGTTATG	18
ATGCGTAGATG	24
CTATAGATCGA	27
ATATTCGAAGG	32
AGCGATTGCGA	52
GTAAACTCATG	18
ACAGATCGCGC	3
CTGCGCTACAC	59
TATATGCTATT	229
ACGCGAGATAA	1
CTCACACGTTC	3742
CGGGCGCAATC	845
CCGAGAAAGTT	3628
TGGTATTCGGT	77
ACTTTAAATCG	30
ATCGTCGATGT	63
CATAAGTTTAT	2992
CGTAACGAAGT	5224
CCTACGGCTAG	122
GTCTGGTCATC	916
ATATAGGCGAT	1260
TAAACGATAGA	2520
GGTATTTTAGC	41
CGACGGTAAGG	292
TACGGTAGATA	20
CCCGAATTGGT	45
AAATCATGGCG	27
TTATAGCACGT	57
ATGATTAGCTT	14
CTCTTCGATTT	62
TGTTCATAAAC	1
GGAAACGAAAT	986
ACTAAAACGTG	79
AACGTACCGGT	132
GGTTCGAGTAT	172
TGCTTCGTAGT	616
GGAAAAACGTG	295
TTTAAAACTCG	328
GGTTACGGTGA	587
TTCTAAGCATC	1520
TATCTCGACGT	218
CATTGCGGATA	201
CCATCTAGCGG	147
CACACGAAAGT	358
GGCTAAAACGA	133
CTTATGCTACT	452
CAGAAAGTTTG	40
TTTACGGAAGA	64
TATCGAATCGG	458
TATGGTAGTAC	254
GTTTGGACTCG	23
TATCTCGATAG	97
TGCGAAATTGC	419
TAAGGACCACG	32
TATGACCGGCG	41
ACGTTATTACT	1431
CTTTTTCGAAT	40
CCGCGTCAGGT	937
AGTAACGTAAG	232
TTAGATTGTGC	22
TATTTGGCGCT	62
CGCTTGCATAG	29
ACGAGACGTAC	7
GGATTAAGTCG	722
TGTTATAGGCC	4651
GGACGATAAAA	33
ATCTCGGAACA	1145
GCTGACGCAAC	22
TTCTGTTCATT	114
CAATTTGCGGA	206
GTCATTCGTGT	44
AATTTGGTCAA	351
GTTACGCGATT	73
TTAGCCGTGGT	243
CCTTATCCGTC	502
GCCTCTCGGAC	398
CGTCAATATTT	56
GGCATCACGCC	81
ATTTACGCGCA	108
CTCACGATCGA	143
GGATCGGAGAC	347
AATGCGATCGC	616
ATTCATTGGGA	58
CTAAAAGAATA	1
CCGCATCGGAT	34
CCAAGATTGGG	192
GTTAATGCGTA	11
GCTACTAACTA	54
GAACGGTAAAC	258
AGTCGTCGACT	467
CACGTAAGCGT	50
GCGTTCGTACT	104
ACTGGCGCAAT	9
TTGTTCATCAC	79
CCATTGGAACA	2105
CTTTCCGACGG	45
GCGCAAGTTAT	58
CTGCGACTACA	172
ATTCATTACGC	65
CTTGTCGATTT	2
GCAATCAACGG	86
AAGACCGATAG	24
ATCGGCGACCG	55
CGGAAATCGGC	604
CTATGGTGTAT	533
AGACCGTAAGA	241
GCCGCGTCACT	428
AGACCGCACGT	855
GGTTACGTGCA	1743
CTGCATCAATC	140
CCCATCGCACG	477
GCGGTTGCGGA	2152
CAGACGATACC	206
ACTTTCGATTG	191
CTGTTATAACG	27
CGGATAGTCGG	23
TATACGTTATA	772
ATTGCGGCGAT	55
CTTCGTCGGAG	813
GATTATTACGA	162
CTCTTACGGAA	247
CATTAGGTCGC	1364
TTAAACAACGA	7
CTGCGTAAGTT	242
AGCGATTTCGG	61
GTACCGTGGAG	2
ACTAATTATGA	1
CTGTTCGTGAC	142
GCGTCGGGAAG	1679
TTAGATAAACA	49
TATTAGCCGGG	3
ATCTTTTCGAC	39
CTGCGATTCGC	1
CGACTATCAAA	314
ATAGCAAGTCC	461
GGTCATCTATA	158
GACGATGACGC	1380
CGCTTGGATAA	297
CGTCGGCATGT	40
AGGCAGTAAAG	1
AGAGCTAATAG	543
CTATCGTACAG	1217
GTTCACGTTCC	663
GACAGTCGTGG	135
GTTCAAAGTCC	510
GCATACTTAGT	194
CTAAACGGGCA	62
TAAATCGATAC	181
GCGGTCATATG	257
TTAGTACCCGG	416
GGGGCGGTGTA	66
GGTAGATTGCC	2
CTGTTCGCAAC	43
GGATTACCGCT	491
GGTTGCATCAA	1
TAACGACTTCG	120
TGAACATGCTT	975
GGGATTCTATA	5
GAAAATATACG	72
ATATTCTGTAT	52
TGCGGATTATG	2441
GGTTCGTCGAA	408
GAACCTATAAT	1620
GTGGTAAGCAG	99
GCAGCAACTAA	3212
CTCCGACGTCC	77
CTCGAGGATAT	22
TTAATCAACTG	394
ATTATCCGAAC	127
GTTGTACGTAC	630
TGGAGCGATAC	1
ACAGATCGAGG	36
AACTGAACGTA	302
ACTCGGCGGTA	1195
CCAGTCGGCCT	763
GATTGGTAGTC	396
AAGTTCGTGAA	930
ACGTGGCGGTA	72
TAGATTGTCGG	261
TGTTTAAAACG	5
AAGACGTACCG	677
AGTTGTACGAA	7
TGACCGTGATC	109
TATCGTGGACC	92
TTGGTTACGTA	119
TACTTACACGG	1422
CTTCTGGTATG	53
CGTTTAATCCC	465
CAACGTCCGTC	10
GCGTTACCTGG	47
GATTCGTACAA	285
TGACGAGCGCT	707
GACGTCGAAAT	212
ACATGTCGTTT	17
GATCGGGTAAG	13
TGCGGTAGCCT	223
AATTTCGATGA	775
AAATGTAGTCG	4
CTGAAGTGCTT	2220
CGAAAGTAAAG	106
GACGAATCATA	44
CACGCTATCGT	151
TTTCCGTGAGC	6
TGACGCATCTA	3360
ATGTTCGTAGC	164
GATCACGGCAA	1876
AGCAGCGTGTA	261
CCGCTGTTATA	52
ACAGATATTCG	37
GTCGACGCGCA	1
AGCATTCATAG	24
GGAACTCGCTT	55
GTTTCATCGTC	104
ACCTATGCGGT	19
CCATTGTTTAG	158
AAGTTGGACGA	136
GTGTCGTCCGA	219
ACTACCGTGAG	1876
GGCAATCGCGT	11
TAATCGTTGGA	569
ACTAGATGTTT	528
AGTACGAGGAG	153
AGGCAGTATCC	2
TTAAACGACAT	198
AGGTTCGCTAA	976
CCCGATAGTAT	76
ACGGAACGTGG	896
ACCTATCGTTA	13
TGTTATAACGC	487
AGCCGCACGTC	378
TTTGTCCCGCA	1817
CCAGACGCTGC	4
TTGTCCGTCAA	374
ATCGTCGAGGC	34
GCCGGTATGTC	74
CCAGTACCGCC	3853
GAACGACTGGT	1079
AACGATCAAGC	33
CCAATTTCGTC	139
GAAAAATCGAG	2
GACATAGTCAT	55
ATCGAGCTACC	3463
CCCCGTCGGAC	7
CGTCTGTAAAG	508
TTACGCGGTCC	315
CCCGGCTAGGT	35
GTAGCGGGTGG	1769
AGCGATTTACC	479
CTGCATACGGA	106
TTGCGTAAGGT	6306
CGGATTAGTGG	151
CATTCGTGCTT	95
GACTCGCTCGC	74
GAACGAGCGGT	15
CGTTGGATGAC	31
AGTTAAGGACC	9
TAGCAGTACCG	470
GGAAACGTGAG	154
CGACCCGACAT	201
CGCATGTTCGT	101
GCAAACTTATT	242
ACGTCGAAAAA	95
CTTATAAACGT	101
CGCAACTATCG	6
CGCTAATAAAA	1
GCGCGGTTGAA	43
GAAACTTAACT	2148
TTGTTCGTGAT	65
CTAGATAGTCG	651
GTTTAGCCGGG	122
ATCGTTACCGC	17
CATTGGAAATT	75
GCATCGGTTAT	2591
GCTAATCAAAG	43
GTCGCGACCCG	110
GCGTTCGTAAT	205
TAATCAAATCG	612
CTAACGTTTCA	556
TTTACGGCGAT	265
TAATTACGGTG	78
GTCGAATAACG	103
CGTCCGAACGA	68
CGTATCGATTA	124
GCTCGAAAGAA	69
TGGATAAGCCA	172
CTACTCGTCTC	2670
AAAATATACGT	9
AACTAACGAAA	26
GCGGCACCCTA	57
CGTCAATGAAA	440
TTGGAAACAAT	87
TAGTAACTTGC	36
CTCTTCGCCAG	5162
CCTCATCGTTA	210
ATTCATTCGTC	123
CTTACTACCGT	943
CCGGATTCGCC	427
TACATGCGTCG	32
GGCATCGTGCA	184
CCGAGGAGTTT	112
TTAAGTTTAGC	243
AGTGTACCCGA	983
ACTTCGATACC	83
ACATTGATTAG	211
AAGTCATTAGA	25
CAGATTAAGGA	6
CGGCTAACGGG	83
TGATCAATTGA	62
CGCGGTTCGCA	87
ATGACGCATTC	37
CCGTGATCATG	326
TAACGATTAGC	129
ATAATCGTCCT	34
TTGCGGAGACC	175
GTTTATCGACG	117
GCTGAACGGGC	40
ATATCAATCGC	45
TGATTACGCGG	28
CAACACGGACT	308
AGATTCGATGC	348
GATGTAACTTA	75
TTTATGCGTAC	3508
TAGCGTGGTCA	449
CGCATTTAATT	259
GGTGTACGCAA	76
GTTGGTCGTAC	774
GGGATAGCGAA	130
GCCGTACCCGA	3
CCTAATACGAA	159
GAATTACTACA	49
CGCAGTACGCT	1410
CGTCACGTAAC	425
GAGCAACGTGG	38
CGTGTTGCATA	220
ATTGGTTCGAA	85
CGTGAACATGT	17
AAGCGCCGTAG	47
CTAAAAGAAAT	105
CCGAATTATCG	193
TTAATCGCGAA	2596
CGCTGCGATTC	28
GAGCATTGCCG	4175
GTATAAAGATC	919
ATTCGGATGAA	360
CTGCTTGGACC	199
CCTACGCTTAC	190
TAAAGATGCTT	29
ATCCGGCGATC	1806
GAAACAAGATT	51
GCTACGGAAGA	1306
GATTGGATTCG	94
CCGACTACACC	892
TTTGATCAAAC	134
CAGTAGCTAGG	2153
CGCCGTAGATT	115
TAGGATAGCAA	8197
ACTACGAGATA	61
AGTTGGATCGG	351
GCGGCACGTAC	39
GAAGCGTGCGG	20
GTGCAAGTTAT	64
TACGAGACGTA	2248
AGCTCACGGAA	221
GGGACGATCGT	9
TGGTCATTAGA	183
CTAGTCGGAAC	427
AATCGAACTCA	272
ACGTTGTTATA	1
ACGTGTTAGGC	734
AAATTGGACGG	24
GACGTCAACTG	1552
GGAACGTTGTT	1277
CATTCGCTCTC	108
CACTCGTAACT	93
TAATTCGGAGG	53
GCCGGCTAAGA	85
CCTCGTTTCAT	75
CGCTACTACAC	572
CGACTATAAGG	302
CAATCTTAGCG	24
ACTGGTTACAC	454
CTTCGTCTATG	4102
GTGTCGTTAGA	337
GTAACGTAGTA	142
GGAACTAAAGG	448
CTAAAGCAGTA	38
ATAGCGGTTAC	9023
TATGTCGTCTG	327
GTGGTCGGACT	1
ACTTTCTAATG	640
ACCGGATAGCT	1
ACTTACCGGAT	29
TGGTTAAGTTC	108
ACAGCGTTTAA	305
ATCAACTGGTC	1031
GAACTATCGTG	2150
TGCTATCAATT	279
GGGCTTGCATC	2211
TATTAATCCCG	83
ATGATCGAACA	1158
TTTTGGATCTA	267
TGTACTAACGG	53
GATAGCGTTCC	288
AGTCGTTGTAC	4103
GATCGCACGTA	82
CTAAAGTTAGC	327
AAGCCGTCGTG	801
GGTCAAAGTTT	69
TGAGTAATCGA	181
CAGTTATGGCT	290
CATTACTAACG	11
TTGGAACTAAT	93
CTCGCGCGGTA	139
GGACCTATAAA	65
TAGAAATAAAC	18
TTCACGCTGCG	24
ATTTGGACCTA	22
TAGACGCTTGT	37
GGAAGTTTAGC	18
GGAAACGATGC	923
TAGGTTAATGC	899
ATTCTATGGTT	140
TGATCGATGCC	13
ACGTAAGGTGG	635
TTTCGAAAACC	53
ATACGGGATAT	62
AAGCATCGGGA	573
GACTAATCGAG	154
TGAACGATTCC	162
TTTATGGACTC	449
GTAGATCGAGT	392
AAGGACGATGT	980
CTATGCGTGTT	363
GGTAAAGTCGC	1
CAGCTACGGTG	456
ATAGTCGGCAT	314
CTTGCGGTAAA	6
CAGAACGATAG	131
CGACGATTGAG	1381
GCTTCGCTAAT	397
CTAGATAAGGC	15
TGATTAGGCTA	78
GTATCGTAACT	25
GAAGGTTAGCC	48
AAGTCGTATGG	152
AAACTATGCGA	1
CATAAGTGAAC	317
GGAATTCTACA	151
AGTTATAAGGC	14
ATCTTTGGCGG	102
TGGTCGTGAGC	2187
GTGCGATAGCT	738
GTGATACCGGA	186
CAACGATATAG	27
GCGACTTACCG	164
TGATTACGTTC	317
GCAATCCGGAG	80
TATTTTCGACA	30
ACTAACGCATA	120
CGAGACGACGT	25
CGAAATTGGAA	50
TGGACTCGTTA	1
TGGTTAGACGC	316
TAGTAAACAGC	2594
TAAGCGTTCGT	1321
AATCGAGCGAA	56
CGTTCGACTTC	188
GAGCTAATCAT	8
GGTTCGAGTTG	1453
AACCTATCGAG	19
ATTAATTCGAA	28
CTTGCGTACGC	236
ACGTTATCGGC	7
CCTAATTCGAA	72
TGCTTCTAAGG	3
CAAGTCAACGC	293
GCGCGACACTA	1363
AGTCCGTCGGC	12
GATGTTCGCTA	28
CCATAGTCGGG	2611
ACTCGTCTCGC	1255
CGCAACGGTAT	32
GAACGTCAAAA	14
CTAGATCGCGC	1733
CATTGTCTACG	18
GTGCGGTTGAA	2405
TTGTAACTATA	228
GGTAGATCGTC	44
TACACGAATCG	55
TACGGACCTCG	1
CATGCTATATC	788
TTGGTAGTCAT	5314
CGAAATCGCTG	329
CCGTGAATCAT	1
TGGTTACGGCC	651
CCCTCGTAGAT	10
GTGACCGTAGT	541
CAGGATAAGTT	413
GCAGGTAATCC	108
CCCGTCGAATA	3
ATCCGGAGTAC	227
ACACGATCAAC	715
AGATTAGCGTT	303
GATATAGCTAG	1683
GACGACTTAGA	508
CACAACGACTT	309
GCCCGTACGTC	76
ATACGTGTGGC	30
ACTCGCTAAAG	10
GGCACGCGTAC	3228
AATAAGTCAAC	1385
AACAGCGTAGT	209
GAACGTAATGC	4522
AATGTCGATTT	91
GATTCGTGGTC	1
CCGGCGACAGT	228
AACGCGGTGAT	17
CAGTCGGGCAC	300
GAACGGTGATC	551
CGTCTTCGAGG	418
AAGTACCGCCC	1216
GATGGACGTGA	84
CATATACTATG	447
CGCAACTATGC	1
CGAGCGGGTGT	12
GACCCGTGACT	296
GACTTACGTGC	453
TACGCACGTAC	204
TATTACGAGCA	169
GCTTCGACTGC	412
AAGACGCGCTA	25
GGCATCGTACA	155
GATAGATTCTA	47
CTACGAGACCG	3045
CGGTCATTGAG	136
CGATACCAACA	468
AGTGCCGACCC	24
AAGCCTAAACT	8099
AGCGTCGTGGT	262
TTAGATTCCGG	251
GGTTCGTACCC	244
ATCAGTTACCT	571
AACGTTTAGTG	280
TTACACGATTC	238
ATATTTTCGAG	19
TTGATGACGGC	2373
AGAATCAAGTT	1084
TAAGGACCATT	241
AAATCGACTAA	93
CATAACAAGTC	5575
CGGACGTGGTC	145
CTTAATCCGAC	48
ATTGGTAACTT	263
TTCGCATTGTC	9397
TTCGGTATCGT	310
CCGCTCGAGGC	51
GACAAAGTACA	649
GGTGGTAATTC	189
GATGCGAAAGA	5
AGTTCCGGACT	13
TTCTGTTATGC	465
GCGAATCTTAT	199
CTTATTAGGTC	51
AACAACGGCAT	147
GGGTAAGCCAA	1916
TTCAAATCGCA	257
TATCTAGGTTA	1
CGGTTACGAAA	269
CAAGCGGTCTG	34
GTCCATAAGTG	47
TGAACGGGCAA	363
GCGTGCGCGAT	432
CCGATGACCGT	69
CAATCGGTTGA	95
CTAACGTTTAT	3
CCGGATTGCGC	17
CAATCGGATAA	10
ACAGACGCATT	288
ATGGTTAATGC	1148
ACGGTCTGTCC	2
CCTGAACGAAT	74
CACGTTACACA	25
TACGAGCATAC	4461
ACAAGTCAAAA	3015
CCAATAAGTGT	1037
TGGAATTGATC	51
TGAGAAAAACA	255
GTAACGATAAT	1573
GAATCGGCCAT	532
GCCATCACGGA	42
ACTATGGTGGT	1
TGTCGACGTGA	216
ACGCAATCGGC	739
CGGAAATAAAG	6
AAAGCATTTAA	3
CATGACTACGA	5
CGTTCGTGCGA	53
CTTACGTGGTG	43
TGGATCGTGGT	72
TACCGGTATGT	30
GACCGGCGTAA	5897
AGGTTTATTCC	805
GTCTCGCCAAT	190
AGGTTTAATCC	22
GTACGTCGCAC	631
GGACTTATGGG	1210
TTTATGTCCGC	44
TATCAATCGGG	299
AGAATGGACGA	123
TAAATCGACGA	304
CGATTACGGCT	2867
CTATCGGGTGC	452
GCTAAAGTCAT	36
GCCGACTAAGA	388
GATAGCAGTTG	51
TGGTTGATCGA	964
ACGACATAGAG	449
TAATCCGACCG	37
ATTCGTCTGGG	17
CTCGAGTAACG	77
ACCCGATGTTC	68
GTACGCATTTA	17
CCGAGTAGAAT	35
GGATGTAAACG	176
ACGTGCAAGAG	364
CATAGTTAGGC	506
GAGATACATGC	3167
GAAACTTGCGT	1165
AACGATTCAAA	59
AGTACCGGCAC	93
CAACTAGATGG	28
AGTCGGCAGTA	781
CTCACGAGATG	23
CGACGGCTTAT	1153
AAGTCGCGTAG	2567
CGAAAATAACA	452
CTGGCCGTACT	823
CCGACAGTTGA	144
AAACGATTGGT	101
AATTCGATGCG	453
TACAAAAGGAC	591
ATTACCGCATA	136
GGTCGATAAGA	628
CGAAAGTTCGT	3
GAGCGGTAAGT	117
GCGAATCGGAT	139
TATCGGGATTG	38
TAGCGCGGTCA	137
CGAAAACGATT	6656
AAACAACGACT	262
GTTCATCGCGA	638
ATATCGATACC	65
CGGTTCAATGT	109
GTACGTTTCTG	108
TTCGAGCATAT	88
GTAAACTCTTC	31
GTCAACGACAT	1610
GCAAAATCGGT	157
TGCTACCGTAC	773
GAAAAAATCTT	438
TGCGTGTAGAA	5916
CAGATATAGAT	7
GCGTACTGCGA	1
AATCGGAAATC	204
TTTCATCGCGC	3115
GGCTCGTTAGC	326
CCGTAGTCGTC	115
AGAACGCATAT	2109
GTTAGACAAAA	203
TTGTTTAGCGG	61
CATGCTTGACT	632
ATCTCGATTCC	343
ACTTATAGGTC	54
CGCTCTCGGAC	1
ACCCGTCGACA	44
GACGACCCATG	479
AAATAACGTCA	299
TGCGGACGCGG	834
CCTTATCGCGC	278
TTGCGGGTAAA	648
AATTGACGCAT	496
GCGCAACGTCC	162
TAAGTTCGTAC	65
GACGACGCGGT	16
TTAAGTGTACC	480
ACATTGTTTAA	104
TGACGCGATTA	1
CAATCGTCGAT	568
CCGTAGATATA	289
GCATTTACGTC	198
CCGAATAACCG	440
TGGTCGTGACG	128
CAGATCGGTGA	1619
AATACGAGATG	19
TACATTCTCGT	602
TGCCGACGAAC	1376
CGGCTGCGAAA	38
ACAGTCGTATC	211
AAGCGTAAGAA	49
TGGCTCGAGTC	94
TATCAAGTTCG	191
ACAACGTGTAC	648
CACGTACGTGA	54
GAGCACGCTCC	37
GTGCCGAAGGT	7
TGCTACACCAT	1154
GCTATACCAAT	270
TATTTTACGAG	16
TGTTGGAACTC	16
ACCGGAGTTGA	511
CATCTATGGAC	34
ATGGTAGATTC	111
TAATAGTAGCG	3
CATTCGAGCGC	46
TGTGATCGTCG	106
GTCAATAAGGA	376
TACTTAGTAAA	3687
CGGTTACGCTA	1297
GACGCGGTTAA	2
CACGATGTATT	163
CTAAACTATGC	468
CGGACTTGCGT	18
GAGTTGGGCGG	2
GTTACACAGAG	51
GAATTCGTGTT	75
CCGTATCAGTG	200
GGATCGCATAT	689
TGCGGGTTACA	153
ATGCTATTCTG	126
CATTGAACCTA	136
TACGTTTGGTT	47
CTGTACGAATT	1
CGAGTTTAGTG	606
AGGATAGATGC	98
GCCCAATACGT	1262
TGTAGAACGTT	631
CTTACGCGAAT	307
ACGGTATCCGA	330
AGGTTTCTAAA	244
ATTCGTTGGAT	214
TTCACGATAGT	349
TGCAGCGTAGA	267
CGAATCTTGGA	164
CTCGCCAAGAG	320
CGCTGTTATCC	651
CCGAAAGTCGT	2077
GGAGTATCCGC	65
GGTTCGACTTG	637
AGTTTAATTAC	95
GCGCGAACGCT	2
GTCATCACGCC	1
AAGTTAATCAT	77
TTGTCGTCGAC	264
AGTCGTGGTCA	44
CTTGCATGTCG	4
TTGTGGACCTA	226
ACGAACTCGTG	34
TTCTACGGCAT	227
AAGCATGCGAC	2
CTTCAACGGCT	1282
ATATGCTCGTG	153
GCTTCGTAAGA	1
CTTGGTACATT	4
TTGGTAAGTCG	45
CTCGATAGCGT	3795
CGTGACCGCAA	1521
AGACGTCAATG	1
ATCGCGCTAGG	659
CAGAAATCTTG	3387
TTCGCGACATA	21
CCTTCGCTTGA	218
CCTAGATGCTA	387
CGCAGCGTACA	306
CCGCATTGCCT	5451
CGTGGTACAAA	74
CCGTGATCGCA	269
CGTACTAACGA	613
GCGGCAGTAGT	4269
GTGCAAGTAAT	147
TATCCGGCAAG	1
AGGTCGAGTAG	163
ACCGTACGCTA	584
GCTTAGTATAA	1
GGTTGCGGATA	2320
CAACCTAGGTA	67
ACGAGCTAGGG	1404
ATACTACGAGG	48
ATAAGCATTGT	456
CGTAAGGTTCG	105
CGGCATGAGTA	72
AGCCAATGGCT	138
GACGGCTACGC	183
ATTGTAACGTT	33
TACGCTCGCGA	78
TTGATTAGGCT	181
AGCGGGGCGTA	172
AATTCCGTCAC	587
TGTCGATGTAA	2359
GGACTTAGTGA	2
GCTTCGTTGGA	57
GCAAGTTCGCT	881
CACCGAATCGA	109
AGCTCAACGTT	6
CCGACATAACG	112
CTTCATACGTT	239
AGTACCGGATT	493
CCGATATTCGT	58
AAACACGTTTG	150
GTCGAATCGTA	145
AGTTTAATTTC	2
CCCGATAGCGT	338
CTGCGTCTCGA	38
TTTCTAAACGA	115
TGCGGATAGTT	320
CAAGATTTAAA	2399
CCAGACGAAAT	74
GTCGAGCATCA	718
CCGTCGCGTAT	11235
TAGCGTACGCC	2780
AGCGTATCAAA	54
CTCATACGTTA	73
CGCGGTCATGT	37
TATTTACCGGT	67
AGAGTAGTCGC	567
CAAATTCGGGA	66
GGCTTGACAAT	3929
CATACGTTTGT	11
GCCGATAAGAA	782
AATCACGATCG	22
ATATACGTTGG	1052
CATACGTTACA	1347
ATAGATAAAGC	5
CTTTTACAAAG	81
CTACGAGCAAT	391
GCTACGGCGAT	656
GCCATCGGCCA	4
GCTTACTTATG	664
CGCGAGATGTT	351
GGTTCCAATGT	775
TGTGATCGGTA	4144
TTGGGCAAGAG	82
AGCGCAAGATT	6
CGTAGCGCGAC	49
TACACCGAACG	197
CGTTGTTAGGC	291
TACACGATCTA	7
GACTCGTGACC	1099
ACCAATAGATA	68
GGAAACGACTT	123
GTGGTCGGACA	71
GCTTGGAACGA	56
TAATAAGTCGG	129
TATCGTGGTAC	123
TAATAGGCGTA	151
CTGGGCATCGG	484
CACCATTAGGT	98
TGCGGCCAAGC	172
CATAGTCAATA	1522
GCGTAACGATA	1567
GGCGACTATGC	153
GTCAAGTTAGG	14
TGTTCAACGAG	220
GTCACTTAGGC	653
CTTGGAAATGG	69
CTTTCGGACCT	52
CCATGACGAGG	1826
CATAAGCCAAA	558
ATAGCAATCAT	1509
CTACGGGATAT	2021
ACCAATGCGAC	121
CGTCGCGAAAG	3
ACCCGTTAATT	101
CTCACACGTCC	396
TAGATGTATCA	23
GCCGTCGCGAA	50
ACGGTGTACCG	133
CGAACGATGTA	10841
TGAGCGCTACA	1026
TGTCCGCGGTA	141
AAGTCGCATCG	98
ATGTAAACTCG	108
ACAGATTGCGG	530
GCAGTATAAGA	1
GACGGTATGTC	78
GGACCTGACGA	79
TAGCGTACGAA	201
AAATCGGAGTT	15
ATTGATCAATA	15
CGCTTGGTTGA	31
TACGTTACGGT	285
CTTCTAATACG	351
TGAGCGAACTC	68
CTTAGGTCGTT	572
AAAGCATGAAG	71
TTAGATAAGCA	144
ATCTTGGTAGG	41
GGCCGTACCTG	916
CTCGGCAGTAG	112
ACTTTCGAGCT	74
GGGTATCGTCC	1
GTCACGAGCCT	22
CGAATTCTACG	1028
ATCGGACGGAC	67
TTGCAAGTCCG	43
CATGCGAACGC	161
CATTTACGTCG	10
CGACGATTCAT	200
GTTCAATAGAG	1
GATATACCGCA	160
TAAACGGGATC	9441
TGAAGTTAACC	594
TGACGACGACC	1312
GGCATCGCGAC	238
TTGACGACTGT	73
ATAGCGTAAGT	238
AGTCGGACTTA	279
ATCGTTACGCT	218
AGGAAAACTCA	29
CTGTGCTTGAG	2068
ATGCTACGCAA	2160
AATCTTTCCGG	1523
TAAAAAACGTT	1
CGTCTATCGCT	67
AATCGCTATCG	3
CTCGAAAGATA	301
TACGCTTGTCA	1524
ATATCGTTAAC	11
CGCTATACGCG	2
GTACCGCTGAA	656
CTCTTACCTGG	2
GTCAATAGTCG	20
GCTTGCATACC	82
AATAGTCGGCC	187
CGTAACAGCAA	4320
TTCGGCGAACG	54
ACAGTTGAGGC	88
ATCAAGTATCC	288
TGAAAGTCGGC	157
TGATAGTTATC	76
TAGCGATACCA	2
TGACGCGCAAT	129
GCCCGTTAGCT	19
GCCTTACCGTA	1513
ATTGCCGGGAA	86
AGTCATTATGC	56
AATAGCGAAGC	194
TACCGCTGCGC	48
TTGGTAAGCGT	2385
CGCATGCGGTG	42
CAGAAATAACC	342
AGTGTACCGTC	374
AATGCGTCTAC	129
GTGACTAAGCG	187
GCAGTAGATTC	133
ATGTTTAACGA	21
TTTTCATTACG	35
TAGTAGAAACA	3
ACTATAACGCA	437
TTCACGCTCGT	1
AGGAAATATAC	173
TTCATTCGTGC	1471
AAACGAATCAA	1
AGATAGTTCGA	60
GACGATCACGG	132
CGGACGTGAAC	357
GATATTTCGGT	165
GACTGCGTCAC	9
AAATTCGTGCA	201
AATTCCGGAGA	3
GCGTCGGACGA	40
GGTAGCGTAAC	292
GGATTGGCGCA	108
CTTGCGATACA	317
TAGGTAAACAG	233
CACGATCGACA	540
GTAGCTACGAG	352
GTATCGTGGCG	169
TGAACGTGAGG	7
CACCCGACGTC	404
CCGTACCCGTT	38
GTACATGTTCG	71
GGCGTGCGAAC	3752
CGCAAGTATCC	326
CTAATGAAACA	1
ACACGTTCGCA	37
GAGCGAAATGT	14
TGCGCGATTAC	10
AAAGTCGGACT	51
GGATATAGCAC	356
TGGCTTATGCT	59
ACAAAGTTGGA	8
CGCATTGACCC	928
GTCACCCGGCG	15
ACGCTTGATAG	646
TACGTTCCAAT	64
GATTAGGCGTG	101
CTCGACGAAGA	224
CAATCGTGACT	5
GGAGTAACGAT	243
TTGCGAATGCG	297
ATCAATTGCCC	9
GACTTACGGAA	228
CAGGTAGATAC	2
TACCGTGATGA	1262
GTACCGCAACT	448
CGCTGACGAGG	228
CACGCCGTCAA	132
CGCTATACTTA	72
TATCGAAGTGT	668
AAAGTTGAACC	132
CGCTCGAGCTA	89
CTTACTCGGAC	49
GATTCGTTTCA	20
GATAACAACGC	4
TTGCCCATCGC	574
GGGTAAGCAGC	115
AGAATGCGCTG	1825
GACGAAGCGTC	8
CTCTGGTCATA	2
GGTCGTCAGGC	156
TTAGATTTAGC	151
TATAGGTTTCA	57
GCGGAGATGGA	462
AATCAACGTCC	1592
TTTAGCCGGGC	535
GATGCGTCGGA	71
CTCATCGCTCC	6
CGTACGAGCGG	106
CTTCTTGACCG	58
CGCTCGTGATA	90
TGGGCAAGAGT	3
CCATCGTGTTA	34
CAACGACTATT	1084
GGATTCCGGAT	1
TGCCGAACGTC	165
GCGAGCGATAG	2
ATTACTTAGTG	166
ACAGATCGGAC	126
TGGTCATCGGA	3632
GGGTTCGAGCC	138
AAATGCGGTGC	214
CTAATCATATG	1537
AACGCATAGTT	40
GAATCGGCCAA	590
GGTAAAGTCCG	62
AAGTTAGGACG	266
CCACCAAGATT	382
CCGTAGTAGGT	1219
GCTGAACGACG	91
ATCGGACGAGG	50
GTCTACACGGG	337
AGCACGTAGCG	38
CTCGCCTAATT	7
CGACGAACGTA	40
CTCTGGTCGAT	505
CTAGCTTAGGC	1
ACTTATGTCGT	932
TACGGCGTGTA	16
AGCGCGGTCAA	1
AAACGATATTC	400
CATCGATGACC	449
GGATATTCGCC	88
GTTGGTACATG	91
AAGAATAAGGC	79
GATGACCCGTA	1
GCTAACGAATG	528
GAAACAACTAA	367
TGACCCGAATG	32
CTGTATCTATC	287
GGTTACGAAGG	1091
CTTAGATAGCG	538
CTACACGGACT	385
AACATCGCACG	40
ACGTTAGCGTG	123
CTATGGTTACG	60
TTAACCGTAGT	967
TAAAATCGCGC	226
GGGGTTACGTG	195
AGTAGCTAATT	50
GCTGTACCTGG	1928
CTGGTCGAAGC	173
GGTAGCGGTAA	470
TTCTATGCGGA	446
CGTACGAAAAC	399
TGTATCGACAA	6
CCATTACGTAT	988
AATTACGCTGA	8
AACTGCGACTA	142
AACGATCGGTG	96
GAGTACGTCCT	681
GTCCGTCGGAT	2241
CGACAAATAAC	75
ATCGTATCGCT	1697
AGTTAATCGCT	937
TAAGTCATTAC	208
AAAATCACGAA	9
ACCGAAGCTGT	138
GCATTCGAACG	149
TTTACGTTACC	43
TGTAGATCGAA	543
AATTGACGCGA	22
CGCTGTTCGTA	16
GAATCGAACGT	185
ACTAATAACAG	32
CTATAAGTTAG	183
CGATATTTATT	20
GCTTAGTACCG	1342
CGTCGTGACCG	515
GTAACAAGCCT	709
ACCGAAGGTTC	1462
CGACGTTACAC	102
AGGCGAAAATA	4
GAACGAAAGTC	157
AGATCGGGTAA	62
TACGTAACGTA	37
CTGTATGGTAA	50
AACGGTAACTT	221
GTGTAGTAGCT	323
ACTTCGATGTA	114
AATCCGGCTAA	152
TTATACGAATG	2
GCTCGTCTACA	642
CGCAGTTAACG	1616
CACTCGGATAT	26
CACCCGTTACG	70
AATCGTCAAGT	295
GATAAACGTCG	682
GACGTCGAATT	52
TGTGGACGTGT	135
AACGATTACGT	1
TTACCGGCTGC	103
CGCTGACGACC	33
GTAATTCGGCT	413
AAGAAAGATTC	1
AACGATTATGA	2
CTTTCGGTTAT	1
TACATTTCGCA	207
TTACCAAAAGG	2
CTTTTGGTCGA	2971
AACCGTATCCT	135
ACATAGGTGAT	40
CTCGAAGCGTC	261
GCTCTCACGCT	24
CGCTAAATCGG	25
ATTACGGAACA	161
CTGACGCTCGT	103
ATCGTCTGGGG	217
GGATCTCGCTG	148
GATGCGACTGG	4498
AAGAAATACTA	20
CGTTTATGGCG	51
GTGTCGGACAG	252
AGGATCGTAGA	1774
CTATGGTTAGG	5
CCGTCGGAGCC	686
CGCTAAATCAC	150
TTTCATCGAGT	3429
GATAAGCCGGA	83
GCTTGCGGGAT	1115
CGACGAGCATT	2947
GATAGTACCGG	3
CAGCGTCGATA	64
GCAAGTTCCGA	38
AATTACGAATG	152
AGATTGCGTCA	465
AGTCGGGCGCT	36
ACGCGATCGTT	6
TGGCTTGGATA	66
TGAGTACGTAG	318
TTTGCGAATGG	107
GACTTAGGTGT	1465
GGCGAAGGTTC	1
CCGATCAATAT	8
GGCGATATGGA	8
TGTGATACCGC	9
CCCTCGACATG	28
TGACTAAAGTA	608
GCTACGCTGCG	25
CGTCAAAAGGA	253
GGCCAATAGTA	1208
CTCGTAAGGCA	2825
TTTATTCGCCT	7
CTCATTCGCAT	222
CACTTAGGATC	130
GGATAAGCCAC	295
GCGAGTACCTG	609
TTCTCGTTCCA	815
ACGGCGATCGT	25
CGCGTCGTATG	432
GGGTTAGCTAG	90
CATTATCGGCT	634
CTTGGACCATT	1797
GGTCAATAAAC	147
GCGTCTATAAC	100
ACTATAGCCAC	219
CATGCGACTGC	391
CTAACGCTAAG	61
CAGCGTTTAGT	268
GGTTTCGAAGC	7
TGTAGATTAGC	82
CCATCGACTGT	409
AGCAACTAGGG	18
GTAGTCATTCG	86
AGCTTGACGAC	352
TGCGTCCGTCA	964
ACTAACGTTTG	63
AACGCTAACGC	36
ACATCGTGATC	1
ATAAACTCGGC	11
TGGACGACGTG	2
TAGCCGTCGAG	135
CTGCATGACGC	26
ACCCATGCTAG	93
CTTAGGTGATA	319
ACCTCTTAGCT	290
TGTTCACGGAC	161
CAATTACGCTG	275
CACATAAGTTC	135
TAATCGTATCG	15
GTCATATAGAT	27
ATATGCGTATC	37
GAATTCGGACC	105
AAATCGCTACG	55
AGATGCTTGCG	548
AAACTTACGGC	177
TTTGACTACGG	316
TTCACTTAGAC	18
CCTACCGGCAA	364
GGGAGTCATTA	77
TGCATATAGGT	146
TGTGGACCCAA	954
GAGCGGTGATA	456
ACCACGTACAA	1
AGATCGATTAG	890
TAAACGAATGG	301
CGAATCAATTG	1
CGTTGTAACAA	74
CGTCCGAATTG	305
CATAATCCGGT	135
CGATTATTAGA	20
AAACAAGTCGG	1782
CGTAAACGTTA	331
GTTACGGGGCA	143
TGTGGACGAAC	2
CCCGACCGACT	153
TAATTTACTCG	11
AGCGGTTGCTT	1423
CGTTGGTATGT	1137
GCTTATAGCCT	291
TGTCGAGCGAT	49
CGGGCATCTAT	246
CCGATATTCGG	27
CGGTGCGCTAT	492
AGATGCTCGAA	106
GTCTATAAGTA	31
GACTGGTAACG	390
AGACGCATATA	113
ACTATCGTCTG	58
GTTCCGAAATG	5026
CGTCGGACCTA	939
ATATGCGTGCT	1
AAATTCGATGC	1541
GTATATCGCAT	32
CTTCGCTATAG	64
CGATTACGTAG	288
TTAGATACATT	130
AAATCGCGCTA	14
TAAGCCTAATT	500
TGACCGATACT	186
CAAGTCGTACC	356
GCTTGCGCTAC	44
GCCGGAGTCCG	62
TTTCTACGAAC	122
ATCGTGTATTT	571
AGCCGATCGGA	7
CTAGATCGTCC	3362
GCATCGTCTGT	99
CCGAACATCAA	62
GGTCGACGTGT	41
ATAACGTAAGC	122
CCCTCGGATTA	531
TTTTCGGATTC	131
CCAAGCGGTCA	30
AAACGATTCCG	315
TATAGCGCCAC	594
ATTGGAACATG	58
GTAATCGAATG	19
AACGTAAGGAA	23
ATTGGACGTTC	8
GTTGTTAGGCC	1454
CAATCAATCGA	49
ATAATCCGGCA	574
CCGGCTAACTT	4210
CGAACCTATAC	69
CCATAAAGTGT	122
TAGATTCGGCC	59
TTGATTACTCC	308
ACGTAACAAGC	457
CGATAACGCTA	389
CAAAATCGAGT	93
GACGCAATCCA	72
CGGTAGAACGA	2828
GAGCCTAAGAG	96
TTCGAAGTGCT	4245
AAAACTAGGGG	156
CTGACGGAAGA	196
GTCGAAAGATC	48
GTGAGCGATCC	614
GATCTCGAATG	4
AGTTCGACGCT	6
TGGTGGACCTA	893
ATAAATCGAAT	16
CGTCAAGTTAG	4
CGTTATCGGCT	45
ATTGTTCAACG	10
GCCTTATCGAC	161
TGTAACGACGG	2383
TTGCTTGGACT	241
CGTTTAAATCA	3799
TATTGCGTCGA	7
CATAAGTAAAC	223
CCTACTAAGAA	295
CCGTGAACGTT	136
AATAAAACGGG	137
TAGCGAATCTT	170
GCCGGCATGCT	144
GAATAAACAAG	99
TATCGATTCGA	114
TTACAATTGAG	87
TTTAACGAGAC	301
ATTTCGGCATG	1335
ACGCTATCGTG	1
ATAGCGTGTTG	557
TGCGGTGCGGA	971
AGTTATAGCCT	1850
CACGGTCCGTG	211
GATGCGGTGGA	3291
GTTACGGCCAA	480
GCCGCGGTTAA	8
TACTATCGGAT	88
ACTAAATAAGG	421
CGAATCGTATC	187
ACAAGAGTACG	77
CCCGTATCGTG	2424
TACCAAGAGCT	1262
ACAGATTGAAC	199
CGATAAGCGCT	230
GGTAGCGTAGT	924
AACGTTACGTG	1
CCGTGGACCTC	1
ATAGGTAACTA	60
TACGCCGTGGT	301
CGGGCGCTGAA	142
ACGGTGGTAAG	407
GTACGTTATGC	40
CGTTAGCGTGG	117
CCGCACGTAGT	409
TACGGAAAACA	273
CTAAAGCAGCA	200
CCCGTAACGAT	184
ACCGTAAAGTT	1578
ACCCATGCTTC	758
GGATTGACGCT	158
CTGTTAGACGA	10
TACGTGGTACA	164
ACTCGCGGTAA	21
ACGGCAAGTCC	1
GCGTCAATGGC	844
GCGACCGGCTA	87
AAAGTACGCAC	8
CGGCGTGGTAC	384
CCCGCGGTAGT	431
AGGATCGAAAG	1067
ACTCGTCAATT	57
CTGTTTTACTA	845
TACCGGCTTGT	5692
ATGTCGGATGA	4
TTAATCGTATG	614
AAATACGCATA	6
GACGCTGTACG	19
ACGTTGTTAGC	222
CAATTATCGTA	1062
TGCGATCGACG	42
TTCGGTATTTC	414
ATATACGAGGA	69
CGACAGTTGAT	4726
AATTGAACGCT	21
TAGAACGGCCT	73
GTGTACGTGGC	21
CGTAGCGCCGG	1096
GTCGAAGCTGA	1
ACCAAGATTTA	20
TTAAGGTTATC	876
CGCGAGCTAAT	811
TACGCCACCAC	26
ATTACGCTGAC	30
GGTAATCTTAC	45
CCCTACGGTCC	27
TATCTATCAGG	596
CATCGACTTAT	289
ATTCATAAGGC	17
TGTAACGGCAA	4647
GTGAACGTTGT	255
ATCGACGTTAG	1
GATTTAGCGTG	64
TGTGCCGACCG	1
GGACGGACTCG	124
AGCGTACATTA	597
GCATCGATGAC	2213
TGCATCGCGCT	413
TATATCGATTC	4
AACCGTCAAAT	74
TGACTAATTTG	150
GACGCCAATGG	8
AAGTTTGTCCG	56
TGGTAGCTACT	6705
TTCGAAAGGAC	49
GCGGTTACAAA	71
CCGCTCCGTCA	269
CGCAGTTACGG	611
CGCGTAAGGCC	2638
CATGACGCACT	526
CCTGACGAATC	117
AAGATTGACCC	25
TAGCAACGCGT	101
TATCAATCCGC	176
CTATGCGAACT	312
GAATTACTTAA	70
GTTACGTACCT	26
GTGGAGCGCCT	525
GTTGGATCGTG	14
CGTAACGAGCC	1
TGCGTACAAAG	3
CTATCGGCGAA	31
CGGCACGCTCC	19
GCATTGATGAA	7
GGAGCGACTTA	60
AGTAACGCTTA	107
GGGCGTGCGAA	4
TATACGTGCGC	2
AAACGATTGGC	13
CAACGACTATA	5118
CCCACGTTTAA	183
TTTAATCCCGC	42
TGGACCTCGTA	212
GGGTATCGAGC	447
ACGCTTGCGCT	174
CCTATTCGTGT	62
GGGTTGCGGCA	14
AGGACGTGCAA	1
CCTTATCGATT	37
ACGAGGATATA	3
TTAGTATCTGC	937
AGTACGTACAT	1580
AGAAAGATTCC	971
ACGGCTGCGAT	54
GACGAATTAAT	236
ATAGGTTAGAC	87
CCGCGGTACAG	87
TACATGCGGGA	2
ACCATTGGTTG	8
CTTTACGGTAT	217
GGGACGTGCGC	6265
GTCGCATAGTC	816
GTCATCAATTA	104
TTAGTAATTTC	398
GTGAGCGACAG	297
CGATTGCGAAC	36
CAATAGTCAAC	243
GCATCAATTAA	2666
ATTTACTAAGC	1357
ACATGTCGGGC	223
GAACCTATAAG	25
TAAGAAACTCA	143
GACTTCGACGC	1523
CTCAAGCCGGA	10
GGGTGTATCCG	74
GGTTTAATTAC	219
CCTATTCGGTA	122
GATAGATCGCG	173
ACCCGTAAGTG	194
CGGTGTATGTC	782
GATCGCGTCTT	1
TTGCATCGGTA	166
CGCGCTATCTG	1507
TTTGGAACGAG	173
CACCAAGATTG	18
TGCATATACGG	35
AGGTCTGTACG	44
GTTGCGCGGTA	1410
CTTTGACCCAA	108
GCATCAATTAC	215
CACCGAAGTGA	288
CGAACGCATGC	116
GTACCCGTCAA	54
CCGACGTCGTA	1513
TTCGGGTTCAA	73
AGCTCGAAAAC	60
TTTGACTATCA	39
TTCGACGTAAT	249
TTCGGATGGCT	956
GGGACGTTCCG	1639
CATCAATACGA	1114
TTACCGCATCA	102
TAGATAAGCAT	14
GAAACTATCTG	66
CATATACGCAA	408
AAAACAGATGG	98
GTAATTCGCTC	24
CGTCGGCTACG	156
ATAAATAACCG	45
CCCGACGATAG	12
CACTATGCGTG	1
ATAATCGAGTA	18
ACTTGCGTCGC	5
CCTATCGTCTC	322
GCTACTAACAG	27
GCTAACTAAGA	6
TGATACTACGG	1202
TAATTCGGGAG	81
CATTGGTTGTT	94
ACCTATGCGAC	312
TTCTGTTATAA	79
GGACGTTAACG	13
GGCGACTGCAT	1419
TAACGAGAATC	324
GCCATCAAATA	451
CACTCGTGTAG	91
TGCAAGTTAGA	58
GTAATTCGGTT	1
GATTCGATGTA	287
TACATTGGGCA	356
TGACGATTCGA	204
TTGCCGACAAT	274
TGCTCGTAACA	221
AGCGAATAAAG	1929
GCTCGAACGGC	68
AGCTCACGGCC	80
AGTATACGTTG	243
AGACCGATGTG	1807
CGATCGTGACA	169
ATCGCGAGTGT	317
ATTGACGATCA	98
TTGGGCAATCC	552
GGCAAGATTTC	199
ACCTACCGGTA	153
CCGTCAATTTC	271
GACGTTAGATG	110
AAGCCGTACAG	94
CCCGACCGTAT	35
GACTGCGCGAT	316
GTTTGGATTCA	483
TAGGACGTGGC	895
CGGCGATAGTA	558
GGGTATCATAA	18
TTTACTCGCCA	7
TATATCGTCAC	351
CCCGTTAGGTA	419
ACGCAAGTATA	61
CGTGACGATTT	86
ACCGACTAACC	120
TAACGCTAACA	13
ATGATTACTCC	104
CTCACGTCGAG	1
GGTTCATCGAG	26
CATTGTTTAAA	420
ATCGACTGGGG	114
ATAACGTTGGG	302
TAACTAATAGT	2096
TTGCGTAGCCG	381
CTACGGGGTTA	58
TAGATCGGAGA	192
CTCGAGCGCCT	983
GCGTAATTCTG	2513
TAGATTCTGTC	333
AGTTCGACTGA	1
GGATTGCGGGA	23
ATGTAACGCTG	725
ATTCTCGTCGG	76
ATACCGGTCCT	6024
CTCCGTCGTAC	113
GGTCGATTGGC	2
AAGAATCTTTA	578
CACGTTATAGC	336
TTGTCTATAAA	211
CCTAATGCGAA	879
GATTCGAAGTT	226
GGACGACAGTT	4058
GGATGGCGGTC	232
AGTAGGTCGAA	4232
AACTAGGTTCC	57
ACTCCGACGAG	61
GGGACGCTGAA	689
GCGATTACGCA	1946
CGAAAACCGCT	102
ACCAATATAGC	366
CATAGGCGATA	1930
GATAAGCATCC	143
AGACAATTGGT	414
TGGTATCGCAT	1206
CACCAATTATG	101
TGGTTAGGCTG	63
GTAACGGTCCT	717
AACATAAAGGC	45
TTGGATCGTAC	1
ACACAGCGCCT	1089
GAGCATTGATT	1154
TTAATCAACGC	914
TTTATTAATGC	32
ACATAAGTACG	147
GATGCGTCGAG	233
GTCGAATTCGG	6
TTTGACAAATG	577
TAATAAAGTTC	527
CCGAGTGTACC	47
AGCACGCGTCG	1
CTAACGATTTC	532
CGACGTAATTA	418
ATAACGATGCT	661
TTCGGGCGTAA	417
GATAAGTCGCG	28
CGTTATTACTA	50
GTAAACGAACC	856
AGACCTCGGCA	1290
CCTTTTAGTGG	716
ATGTCCCGCAC	26
ATAGTAAACTC	1
CGCATTGGCGC	1
CGTTAGCGGTT	71
CCTCATTCGCG	43
GCTTATAGGCT	1
CTCGTCGGCCA	1699
GCCGGATTACC	1932
GTTTTACGCGG	2
ACGATAACGTA	106
GTCGTACAATT	90
GCAGTTATTCG	66
GATAGTCAATA	282
CTCGAGTATCA	831
CTCAAGCGGGA	38
TAATCGTGACT	426
ACCGGTTCGTC	1946
CGTTTATCGGT	731
GTAGTAGGTTC	297
CCATTGCGTCG	1
TTTACTCGCTA	833
ACGTTATCCGC	25
GAAAGTACCGC	169
TTTCGGGCAAA	82
ACCGTCAAACT	31
TACGCAACTAT	218
CACGTTACAAT	437
ATCTAGCTAAA	1273
GCGGTCAATGA	4879
TGGTCGTTACA	57
AGCGCTACTCC	64
GTCCCGGCGAG	183
CAGCGTGTACC	1
CGCGATATACC	39
AATTCGGTTCG	96
TTCGGCTAACC	21
GCAAAGTCAAC	346
AGATCGATTGC	1378
GATTCCGACTT	155
CCATTGCGGTC	3446
CCATACTAAGC	3
CTTAACGCACT	815
CAGCCGTCGTG	526
ACCTATTCCGG	1162
GCTCTCAACGT	213
GGACCCGTGGC	2
CGCAACGCTAG	119
CCCTTTGGAAG	238
AACGTGACCCG	177
TTGGGCACGTC	104
ATTACGTAAGA	217
CTTTGGACCCA	424
CCCTTGGTAGG	1
GGCATCGTCTA	484
CGAAAGATTGT	212
GCATCGCATCG	185
AAATTCTGTTC	1549
CTAAACGGTAG	44
CTCGCTGAACG	233
CTATCGTGCTT	1228
CCGTTGGGCAC	3197
TAGCCACCAAC	69
GTTCGTAAAGA	1466
TGAACGACTAA	30
ATTGATCGCGA	97
CCTATCGATTA	151
CTCGCTATAAC	1
GTGTCGTTTAA	468
AGCGGGTGTAG	656
CATTTACGGTG	21
ATTGGTGGCCG	39
ACTATGCGGCA	35
CCGTAAGTCGC	372
ACGATTGCGAA	1304
CTAATCGCGCG	1
CCTTCGTAATT	1
AGTAGCTTACC	1294
AGCGTTAGCGA	119
TAGTCGACGAT	58
GGTTGCGTATG	218
AAGTGCCGACC	987
AAGACCGTCGA	151
GCATCTAGCGG	283
GAGATAAGGCA	153
CATAAGAGCTA	316
TTGCGAAAACG	110
AGATGTAAACG	242
GGACGTGCGCG	16
AACTCATGTTC	1070
CTAGCGAGTCA	214
GCAACTGGGGT	2117
GTCTATCAATA	889
TTCAACGACGG	146
GACCGTAATCA	67
CCTTTACCTGA	372
GAAACGTGAGC	80
ATTTGGCGGTT	657
TGCTTCGTCAG	33
GCCGTAACGAA	2124
GTCTATCGCGG	124
CATCGTTAAGA	5878
GTGATCGGCAT	364
TTTACTAAGGG	390
CTTACGGCATG	21
GGGAGTATCAA	93
CTAGGTGGTCG	2
GGAACGTGATA	3234
CTCACGAAATC	3186
ATATTCGGCTG	364
TTTACGGAAAT	461
GATAGTATATC	2
TATTGCGTCCT	249
GGTCGTATGGC	471
AACGATGCTCA	89
ACGACATAATC	2073
CTTATCGCATG	59
ACGATCATACG	3
CGTACGCGTCC	2706
GACGACCGCAT	16
GGCTAATTCTC	1
TAGCCGCAACG	77
TAACGTAGAAG	1840
TAGTTGAACGG	26
ATAGTGCCGGT	59
GTTAGATGCGG	30
GACATATGCCT	111
CTATCAAAGTA	924
AAAAGATCGAT	74
CCCTAGAATGC	160
AACGCTATCTG	2482
TGTCGTTCGTA	300
CGTAAGCAACT	2250
GGTAGCGAATT	767
ACACTATTCGC	131
GCGTTGGAAAC	518
AGCTCGTAATG	101
CTTGATGACAA	26
TATCGAGCTAC	699
GAGCAACGGTA	628
TAGCAAGTTTG	462
TTACGCTGTTA	730
TAATACGCTAC	99
AGCTCGTTTAT	88
CAAGTCAAATG	153
CTCAACGGTGG	1
TAGAAACCGAA	1033
ACTGAACGTTG	142
CGCAACTAGGT	23
AGATCGTGCGA	354
TATCCGCGTAA	64
GGTCGTAACGT	89
ATGAGTAAACA	1168
GGAACGATCAC	58
CACGATTCTGA	203
CGAATCGAAGC	353
TTAAGGAATTC	61
ATTGTGCGGCA	826
AGTAAAGATGC	1336
AAGAAACAAGT	99
TGTAGTAAAGC	318
GAAAAACTAAT	113
CAACGAACGTC	21
GCGGCGTAGCC	1
TTAACGTGTAG	371
CTCGAGTAGTC	178
CGACGATAGCA	7
GATCATAAACT	758
ACTCGGCGAGT	1
AGTCATTAAGG	334
GCACCAATTAC	192
TAAGGACCTGG	202
CAAAGTATAAG	65
CCTAATGAAAG	322
CGTAAGAATAA	492
TTTACACGCCG	55
AGGCGTGGTAG	399
TTTTACGCTTA	1473
TTAGATGCGTC	81
GCGTCGTGATC	545
ACAGTTATACC	53
CAAATGCGGTA	393
TATTCGGATTC	224
CTTCATTATCG	170
ACGTAGTAGTC	4
TAGATAAACGA	1
GACGTAGCGAA	154
CGACTAAAGAT	156
TATACGGCGAC	14
TTTCGTCTACA	184
ATAGTTAAGGC	149
ATTGACGACAG	74
GACGAAAGTGC	1137
CTCGCTCTCAA	160
ACGAACCTATG	16
GTTCAACGAGC	2820
ACTCGTCGGGA	225
GTAATCGTCGA	772
AGGTCGACTGG	209
CGGTGAACGGT	81
CAAGCGTTAAT	117
GAAATGTCGGG	21
AGTCATCGTAG	321
CTACGAGAATG	782
AGCGACCCGTC	25
CTTAGATAGTC	53
GGTTCGTCTAC	304
GGTTTAGTAAC	69
GCGTCGACGGA	2080
CACAGATTCGA	276
TATGACCGGAT	970
GCGTTTCATAT	840
AGATTCATAAA	1
ATTCCGAACGC	7
CTAAACGGGGC	46
CGTTGTTATTC	214
ATTCTATCGTC	207
CGTTACGCATC	2164
TATACGTCGTT	1131
CCATCGAATTC	15
GTACGCGCTAC	34
CCATAACAGCG	355
GATCTAGCGTG	108
ATTTCGTTATC	106
AGGAGTCAAAA	263
GCATAGTTGGT	340
GTCGTGACCGC	74
GCGGGTATCTG	61
ACATTAGGTTA	128
AAGTATACGCG	6
TGTAACGTACT	251
GGTGGTAACTT	29
CGTATCGTTGG	124
TAATTTGGCTC	160
GTCGGACCTAT	72
GCTGTTCGAGT	1573
GGAAAAAAACT	56
CGTTAGGTTAG	18
TTTTCGATACA	493
CAACGAACTAA	28
CAAATCGCTCC	324
ACACGATTCAA	54
CCGCCTAAACT	620
ACGTGGCGCAA	290
TGTATCGAGTC	70
AATTAATCACG	422
ACTAAGGTTTC	43
TACGGCGAAAA	3
CGGTTAGGTGA	1599
TGTAACGAAGC	199
TAGAAAACAAT	119
CTGGTCATATG	17
CATTGCGAATG	106
GTTAAGTCCGT	410
ACCTAGTACAT	127
ATCGTCGTGGT	115
GTAACGTAAGT	26
GATGTTTTACC	117
ATCAGTAGCTT	321
CAATCACGTCC	137
GAAAATCGTCC	146
CAGTACGTTCG	847
AATAGCTACCA	33
TACGTTTCGTA	876
TACATTGTGGC	1898
CGCATACCGGC	2881
AAGTCGTTATA	15
GACGACGTGAG	24
AGAAATCTTAC	135
GCGCGATAAGA	3340
ATTCGAAAAAA	54
CATTGGTGGAG	221
ACCGGCGGTAC	481
CTTATCGTTGT	49
TGCGTAATTCG	2830
CAACACGGTGC	377
GACGATGACAT	126
ATGTAGTAGTC	41
GTAGCCGAATT	194
ATGATTAATCA	12
CGTTTCTGTAA	131
AGCGAAATATA	1303
CGTGCAAGTCA	254
CACGTCGAGGC	53
CAATCGGAAGT	115
CCGGCGGTGTA	912
GTATCGGCTAG	20
CGACGCTAAGG	16
ACGTCACGCTA	541
ACTTTCGAGCA	656
ACATAGATTGA	168
TATAGCGTGAC	403
GTGATCGATGC	194
GAATTAAAACT	356
ACGTTTCGTCG	2
GTGTACGTCAA	7399
ACCGACCGGCT	78
AGGTCGTCAAT	48
CGTTTCGTGGA	191
TTGCGACCCAT	256
CTTGACTAACC	121
GTAAGTCGTAC	823
TATTACTACGG	742
CCAGCGTTTGG	557
GCTGTGCACCA	115
GCGATCTCGCG	156
CACTCGCTGAC	14
AAGTTATTCGC	192
AGATATTTCGT	253
CTTACTAACCG	256
TTACCGTGATC	1
AGCAGTATACG	1
GTTACGTCAAT	232
GTCTGGCCGTA	45
GTTCATACGTC	35
CATTCGACTGC	217
CTTATCGCGAT	1233
GTCGGCTAAAA	454
CACGATTCGTA	601
AATCACGTCAA	1513
TTCGCAATCCA	1155
TAGTTCGTTTC	2211
CGTAGCTAACT	200
CACGTTAGACT	144
CTAGCTTGTCC	365
CTTACGTCGAA	143
GCCGATGCTAT	25
ATCGGCGAGCA	109
CCACTTATGTG	22
TGTGACTAACC	113
AGTCGAGCAAC	1067
CGATCGCTAAC	28
CTGTAAACAAG	21
CTCGCGACTAT	327
CATCGAATTAA	22
CAACTGGGCGT	99
ACGACCCGAGT	151
ACGGTGTAGTA	50
GGAATTCTGTT	161
TGGACTTAGGG	773
TACTTAGTACA	118
TAACTAGGTAG	393
AGATATTTACG	201
GAAACGTTATG	661
CCAGTCGAGTT	241
GTCTCTCGCGA	1347
CAATAGCTTGT	1605
GTATCGATAGA	732
TTAACGCATCC	359
CTAACGAACAT	2
CATTCATTGGC	58
GCCAAAATCGT	36
TTCGATGCGAA	1111
CATGCTTGGTG	305
GACTATAGCGT	2
CAAGATTATTC	31
ACATTCTCGTA	448
ACATAAGCAAT	27
TGCGGAGCTAA	545
GAGTACGTTAG	165
GCGAGTTTATT	1
GAACGTGACTA	97
AAATTCGAATG	137
GTCATCGCATT	4054
ATAGTACGCTC	268
ATCCGGTAAAC	3
AATTCGAGTGT	5
TACCCGACCAT	1714
ATATGCGATTT	9
GTGTTGCGAAA	15
AAGATTACTAA	3
TTGAACGCCGG	643
GACCGTCGTAT	136
CCAGCAACGAT	442
AGGGACGTAAA	228
TGCAGCGTTGT	265
GTCGAACTCTT	10
TAGTGAATCGC	106
CAAAGTAAAGG	1797
CGTCGATGAAA	18
CGGCCATCGAC	31
CTAGCGTTGTA	96
TTTGATCAAGG	3
GTCACGATTAA	1
CGTAACGTCGC	141
ATGCTCACGAT	1
TGTCGGCCATG	441
CATTTCGGGTC	128
GGTTATCGCGG	69
ATCGTCGACAA	587
GGACAGTCGAA	76
ACACGGGATCG	1
CACGATTACGA	1
GCTTACGGTCC	56
GGGCAAGATAT	1561
TGAGCGCGACT	1886
TATACGTACTG	223
TGGGGTTAACT	448
GGAGACGCTAT	40
ACTTTCGGATG	524
CATTCTATTCG	33
GTAATTCGCAC	2313
ATACTAAGAGT	177
ATCTATCAAGG	3
CTTGGAACGGT	204
CTTCGATTGAC	91
GCCGATAAGGC	5241
CATGCTATACT	154
CTCAACTAGGG	902
AGCAGTATAAA	1652
GGCCATGACCG	1136
ATTGATCATAC	126
GGATCGAGCGC	450
TGGGGTTGATC	136
ATCGGGATTAA	35
CTCATTCGTAA	531
TACACGATTCA	109
CCTCGTTATGG	2
CGTCACCCGAA	305
GCGACAAAATA	325
TAGTCGCATCC	290
GAGCGATTTCG	401
CCGTCGTGACC	50
GGATTCGAATT	530
GGATGACGAAA	1
GTGGTAACGAC	27
ACCGGAGTCCG	17
CGGAAATCTTA	210
CGTGCGAAAAC	120
CACTATGCGGG	350
ACGTTTAGTAC	225
GGACGCATTTC	373
GTGCGCTAAGC	849
TGGACCCATCA	748
GGAAATGCGCT	1705
AGCCTTACACG	44
GTATATCTCTT	5
ACTCTTATGGC	57
GGAGTATAACC	50
GCGACCATTGG	240
GTTATAACGTC	1
CTATAGGCTAA	762
ACCCCGTACTG	115
CTGGTTCACTT	286
TGACGCTAAAC	6
GGTATCGTCTC	3572
CGCATACTAAC	1256
ATCGAGCTAAT	276
TACCGTTCCAA	73
AGCCGACTAAA	1
AAGATTGCCCA	54
TTAGCTAGGTG	172
AATAACGTGGA	492
GCTAACGACAA	4
GTAGTATCGGA	53
TACGGGAGTCA	322
CGCCGGAGTAT	1
AAATGTACGCG	11
TGATCGTGATC	65
TAGCGAACGGT	68
ATTCGGTTCGT	16
GAGACGCTAGG	197
CTGAACGCAAG	77
GATCGTCGCGT	55
GTAGCGTGGAG	308
GGTCGGACTTC	309
TTTGACGAATC	54
AGATCGGACCC	54
GTGCACACGTA	30
GGTCAAGTATA	353
GTGTACCGCCG	42
GCGAGTCCGTC	507
AGGCTACGAGG	183
ATTGGTTGGGC	490
GCTTGGACGGC	10
ACCGGAGATAG	268
TAGCGCCGTCA	182
CTTTTCGAGCT	184
CTTTCGACACT	531
GCATACCAATA	113
AAGTACCTGAC	195
TTCGAAGCTGA	3
CGTTGGATTAA	417
TGTGACTATTC	216
TTTCATAAGGA	67
AGGACGCATCC	4543
GGCGACTTAGT	291
GCTCCGTCACC	42
CTAGTATCGAC	77
ATCCGTCGTAG	203
CCTTGGTGTAA	283
CAACGATTCGT	51
CACGTTATCGG	130
TTGACGAAAGG	268
AATTACGTGAG	58
ATGTACGTGCG	3
CTCGGCAAACA	6755
GCATACGCACT	223
TAGCGACATAA	173
AACGGGCGTGA	144
ACAAGTAACTA	1534
GGTTCCGAAAT	1691
CCTAGTACAAT	742
AAAGCAATCAT	87
GTATAACAGAC	13
GAATCATACCG	65
AAATTCGAGGT	873
TGTAGGTAGTC	268
ACGTCACGGCC	5
AATACGGTCCG	2
CACGAACTATC	1239
AGCATCGTACA	130
ACGCCGTGACT	655
TACCAATGTCC	51
AGATAGCTTAG	1838
GGATCGCTGAC	896
GAATGCGATAA	93
AAATCGTGTTT	1303
CTTTACGTGCG	95
CAGATAGTACA	112
ACATGTTCCGT	145
ACACGCGTCGC	1
CGGTATCGTCC	382
GGCGAATCGGA	776
CATAAAGTTCC	2131
CGATCGTCTTG	464
GCTATATCGGT	138
TTGCATCGGAG	155
CGATGCTACTA	1381
CCGTAACAAAT	62
ACATAATCGTA	1
GTTATCGCTGA	1642
TAGATCGCAAT	13
CATCGAGGAGT	153
TGCATGTTTAG	218
TAGATGCGATA	177
GCCGTACGTGG	62
GAAATCTTTGT	13
TGACTACGGAA	217
AGTTGGTACAA	439
CTAACGATATT	452
TAGCAAGTTTA	220
AAATTCGTCTT	122
CGAATGCGCTA	2
CCGGACGGCTG	878
GTCGCGAAAGA	305
GAATTCCGCGT	101
ACCGTTAGGGT	45
TGAGCGATCAC	266
GATGCGAAAGG	1
CTGTTCAATCA	33
GTATCTCGTAT	204
GAATGCGATAC	82
AGCCGGCGTAA	243
CTAGGTTAATC	94
GACACCGACGT	1986
AGAGCTACGGC	35
GTGGCGCTAAC	6086
TAGTAACGTCC	748
CGTCGTACTGC	228
TGGGCATCGCG	876
ACCCCGTATCG	146
GCCGACTTAGT	178
CTCATAGGCTA	2229
CTCATTGAGGT	644
TAACCGTAATG	1145
AGCATATAGGT	567
GGACTCGCGAT	1364
AAGACGATGAC	40
TAACTAATTTG	148
GCTCGAATCTT	262
AGCCGATGTTC	42
AACTAAGAATG	439
GACGCATCGGC	217
GGGGATTGTCC	1015
GTAGATACTAC	812
GATGACCGCAA	56
ACGTCGGACGA	76
CTAGTCATCGT	3258
CCCGCAACTGG	50
CGTAGTCATAT	1902
GTGTTTATCGC	2656
TGTTATTAGCT	612
GCTAAGGTGGC	129
CTGCATCGCAA	2798
ACATCGATTAG	1
TGGAACGCGAA	868
AGATTAAAACT	92
CACGAACTCAC	6
CGCTCGCTACT	18
CTACGCGAACA	19
CGTACGCTGCG	350
CTGTTCACGGA	657
TGTGACCGGTA	221
AGGTCGATAAT	536
CATTACGAAGA	284
CTACGGAAAAA	156
GCGTGTTAGGC	3
GTCTTGATACC	2430
CCATAAGCAGC	53
CGCCGTAGATC	7
TAGAATAAGGC	29
CCGGCGTATGG	185
ACGTTGGTTCA	97
AAGTAACTAGA	121
CATACGAACGG	418
ATCACGAAAAC	1
TTTAACCGCAC	52
ACCCGATACCG	62
TAAGAATAAGC	109
ATTGCGGGTTC	772
GGTGGTATCTA	212
TGGTTGGTAGC	2676
TAGATGTACCT	13617
ACAACTATCGT	98
CGAGCGAATGG	884
GATTCTGTGGA	77
GGCAGTTGGAC	64
GCGTTGTAACT	95
CCTAAAAACAG	2780
AATTACGGTCC	33
CCTGTTCATTG	66
GCGATCGTACC	105
CATGACGGACT	595
ATTCCTAGAAC	7061
CTCTTACGTAC	4652
GTTAATTCGGC	3
ACGTATCGTAA	13
CAATACGGGGC	208
ATCGCTATCGG	11
TTAACCGACAT	69
AATCGGGAAGT	93
GGAGCTACCGT	310
GACCCGAAGCT	13
TAACGGTATCC	1
TACGTCGTCAC	219
CGTACTTAGTG	113
AATTACCGGAC	7
GAATTCGTTCC	156
AGATTTATTAC	40
CTCCGACTGGG	125
ATTCAATCGAG	138
GCGGATATAGC	228
CCGAATTCGCC	359
CTGCCGACGAC	186
CTTGGAAGTGT	54
CTGGTTCGAGG	18
GATTGGCTTGT	60
CTTAACCGCTC	254
ATTTGCGTCTT	29
GCATATAGGTT	214
AGCGTTAACCC	806
CTCGCTTGTAC	1
GTTAGCGATAA	56
GAACGCTAAGA	46
CTGCTTGGTAT	994
GGCCGTAGAGG	96
TGCGATACTAT	1134
TTCAATAAAGC	107
AGGAATGCGAC	63
AGAAAAAACTT	85
GGACGCGTAGC	69
AACAGATGGCG	54
ACCGATGACTA	1134
AGCTTATGTCC	49
TGTCGGGAGGT	811
CGAGACGACAT	37
TGTCGTCTACA	3041
TGAATCGAAAG	279
TGGAGCGCCGG	38
CACTCGCTTAG	579
CATCGGTAAGT	1427
ATCGTCGTGCT	3027
CTTGCGATTGC	1
CGTAAGCCGAC	322
TTAGATATGCG	54
GTCATGTTCCA	182
TGGATTCCGTG	3771
TTTATCGTAAA	1741
GTCAAAAGATG	11
CTAGGTTTCGC	131
GCGAACTAATA	861
TAAAACGATGA	172
ACACGTTAGAT	407
CCGCTTACAAT	58
TATCGTAATCC	1291
ACTTGCATAGA	64
GTCGGAAAATC	16
CTAGGTCGTAC	302
ACTTCGACTTA	3
GCGTAAGGAAT	2362
CAAACTAGGTG	65
GCATACGTCCG	287
GCTCGCTGTAC	987
CCGAACGATGT	145
ATTCTCGGCGT	1
GACACTATCAG	62
AGCGTAGATCG	2
CAAATGGCGCT	120
TGGATATAGCT	562
GTCGTAGATCC	1376
ACACGTATCAT	166
TGTAGTACGCA	212
CCAGCGTCTAT	1037
AACTTATTACG	10
CACGGCGATCG	53
CTCGGATTCAT	46
CATGAAACGAT	1547
CTAAACAGCAC	243
AAGATTGTGCG	21
GATCGGAAACG	68
GTATTTACGCA	14
ACCGGTAGGTC	240
TTTATCGGCTA	1257
ATGCGACAGTT	996
CTTGCATACGG	106
GCGTTTCGAAA	125
AATCGGTGTAC	475
TATGCTTGCAA	119
CGTCTATAGAG	12
AACCGTAAGGC	235
ATACGCATTCA	396
GCAAGATAACC	115
ATCTCTCGTAG	41
TGCCCATGAGT	1766
GGTGCGGATGG	2469
ATAAAGTACAA	29
AGAATCGGCTT	259
CGGATTACTCG	175
ATCAGGTAAAG	1198
GATTCGGCGAT	343
ATGATACTATA	241
TAGTCGTGATA	3088
ATGATCACGAT	112
CCCTTTTACGA	663
GTGGGCGCAAT	341
ACGGGATTCGT	101
GGGCGCAACTG	2090
TTCGGACCACA	373
CTTCGTTCGTA	103
TGAACGCGCAA	295
GTCACGATGTT	276
CCCGCGTCGCA	717
CATATACGCAC	159
CAATAAGTTCC	314
GTAAGTTAACT	137
CAAGAGTAGAA	1777
TAACGCCAAAA	210
TACTATAAGGG	327
AACGTAATCCC	342
CAATAACATGC	155
AAAACGTACAG	454
GTCAATCATAT	362
ATTCGCTTACA	228
ATGGTTAGCGG	4087
AGCAGCACGTA	204
AACTATAGGTT	84
CGATTCGATAG	89
GTCGATAATCG	3544
AAAATCGGTAC	167
ACGGCGATATG	1
ATCGCTAAAAG	1
ACGGCTACGCT	33
TGGGCGGTGTA	12444
GTTACGGTCAT	194
TGTATCAGTAT	2694
CTTGCGACTGG	484
CGGTCAATACA	1
TTCATAAAGTG	52
CATCGACGAAT	11
ACGTCGGGGCA	50
CCCGATATGGC	83
CTACCGCCGGG	59
ATTCCGAACGA	93
GGGATATGGCT	347
AATTAATTACG	23
ACAATTTCGTC	12
GCACGTTGGTT	49
GTATAACGTGA	30
GACATAAAGAA	15
ATCGCATTCTG	57
GGTTCCGACGT	368
GTGTATTCGCA	85
CTAAAATCATG	63
AACGATAAGAA	582
CCATAGTGCTT	1
TATCGTTCGAC	1061
AGTTACGCTGC	2
CGGGTTAATCA	1550
GTAATCGGATG	720
TGACGCATTTC	392
TACGGGGTGGA	423
TTCGGCGACCC	93
CCATCGGCCAA	294
TAATGCGTACA	571
GCATATAGATA	68
TACTAACGTTG	1391
CCTCGGAAATG	1
TAGCGTGTAAC	153
TAATAGGTTTC	88
GACCGATACTA	261
GAGCGGTTATT	159
ACTGCGTGCAC	45
ATCTCGTAGAT	192
CAGGATAAACT	824
AATACTTACCG	119
TATGTCGGAGA	12
GATCGTTATTA	3
CTAAAGATAGA	234
AGAGTAGTCGT	403
TTATTCGTTGG	1
AACTCGGCGTG	297
TGCTACCAAGC	120
TGCTTCGCCAA	334
AGACGTAAAGT	64
CAAGTTTGTCG	17
AGGCTACTATC	1038
GTGCGGTGGAG	53
CTTGGATAGCT	142
GTCGTTACCTG	330
GCGTAGATTCA	511
ACTGAACGAGG	1499
GCTATACTTAG	83
TATTGCGGTTG	86
GCGGTATCCGT	344
CAGCGTGCGGC	89
CTAGCGAGTAA	19
CTGGGCTTATC	11
GACCATTAGGG	1
AATTACGTAGT	32
GACGCTTGGTG	18
GTCGATAAGTA	442
AGTACGAGATG	27
CGGGTTAGATC	72
CGATAAGCGCG	25
GCCGCTTACGA	30
GCAAATCGTTA	200
GGAACGCTCGA	185
GGTCAATCAAG	3
GCCGGTTAATG	1550
GATCGGGCAAA	112
GTGTAACATAT	30
TGCTCAAGTTA	406
CGTGACGATAG	74
ATGATAGTACA	213
CTCATCAATCG	31
ATACATGTTGG	249
TTGGAACCTAT	50
GGATTCATTAA	171
TACGAATCGGA	56
GCAATCGTGCG	301
TATACGTTAGA	64
TGCGATATGGG	1
TAAGCAGCGTT	123
ACGCGTAAGTC	492
TTGCATAGATC	6
GCAGCGTGGTG	554
GGTCAATTTAC	125
CCTGCGTATCG	15
CCGCCGTGATA	65
GACCGTACGCT	17
CGTGGTAGTCG	221
TACGGGGCACC	1093
TAATACGAATA	1
ATACGCTCGAG	251
TTTCACGGACC	187
AATTTACGTCG	139
GGGTCAAAGTA	522
CAAGTCATAAT	392
ATCTTTACGCA	2217
GGTTACGTAAC	696
CCCGTGGTAGT	479
GACTTCGTGGA	70
GTCGGAGTATC	1346
GCCCGTAAGAG	1025
CCCCGTCGAAT	560
CTGGTTAGGCT	56
TACCGTTATCG	1
AACAAGATGCG	10
ACGATTGTAAA	26
GTGACCGGTTA	385
ACTAAGAGTAG	523
GGTTGTACCTG	346
ATCGAGCGAAT	12
AGGTTATGTCG	5
GACTATAGGTC	179
AACCGCATCAC	2
GGCAGTATAAC	194
CGTAGCTAAGG	17
ATTGCCGGCAG	2
ACATGTTTATG	150
TTATCGGACCC	466
GCGGATTAAGT	192
CAATCAAGTCA	117
GGATGTTCAAT	1121
GGTAAACTTGC	4
TAGAATAACAA	163
TAGCCAATAGC	160
TTAACGTATGG	45
ATCCTATCGTA	1215
TAACGACGTAT	811
ATTTCGCTAAT	136
GATTAAACGGG	2
TAGTTCCAACA	24
TGAGACGCTAT	5
ACGCATCGTGA	282
CAATTTCGCAT	472
AGATCGACTGC	58
GTTAGCGGTTC	609
ACGCGGTAGCC	280
AAGGTTTCACG	145
TGCGGCGTACT	686
GTTAGGTTTCG	1388
ACTAATTACGG	1
AAAATCAACTG	1080
CGTGGACCCGA	301
CGCTACTCGCC	24
TACTAAACGTG	310
GGAACGCATCA	175
TAATTCCGGAC	675
TTGGTCGTAGT	834
TTTCGTCAATC	64
AACGGCTTATT	256
CACTCGGATGA	732
ATGAAACACGT	124
TATACGTGTTA	1
GCCGGTTAGGC	46
GTAGTACCTGG	43
TGCGCTAAACT	193
ACAACGTTCGT	3
TGCGGACCATT	1549
AATACGCCGGG	3
CATGCGGTACA	844
GTTGGTGTACT	1120
GAATGCGGTGG	60
ACTATAGATGT	2733
ACCACGTTTAG	33
AGCGCAAGTAT	94
ATAAAACGTAA	1
CCACGTCGGCC	10
GCATAGTAGAA	61
AAATGTATCTA	236
ATTCTGGTAGT	109
ATGTATTTATC	21
TGTAGATTGCG	18
GCGTCGGGCAT	180
CATTTATGTAT	37
AGGACCTGACA	36
AGCTAAAGAAT	261
AGTATCGTTAA	317
GGCAAAATAAC	111
ACTAGATGGGG	135
CAACGGGGTTC	26
CAAGATATTTA	1312
ACTCACGCGAA	379
CACGGGATTAG	431
GTTGTTCGTAG	1826
CATCAATTGAG	12
AACGTGGACTC	31
CTATTCGAGTG	1360
ATCGGATATTT	159
AATTGGATCGG	267
AATCGCGTCTT	21
GTCTCTCAACT	4186
CCTTGGATTCG	239
TATCGGATAAC	324
GACGTAACGAT	593
ATTGTCTACGG	77
ACTCACGCGCT	58
CACACGCTTGA	418
ACAGGTAGAAA	1231
GATCAATACGC	1
TATACGTTGTA	334
GCACCATTGTA	203
TATTCGTCTCG	38
TGCAGCGTCCG	1591
CATAGGCGAAA	522
TGGTATCGTGT	6352
GTTATAAGTCG	7
TAAATACGGGG	40
CGTAGATTAGT	376
CTCATCGGCCT	26552
CGGTAACGATT	585
GAAACGACGTG	56
GTCGTGAACGT	557
GTACGAGATAA	162
AAACGTCAAGC	3
GATAAAACTCG	269
GATTGGCTTAG	415
GTTGAACGTAC	561
GCTGTTAGATA	34
CGTCGTGATCA	300
CCGTTGGTATT	223
GAACGCAACTA	123
TATTTAACGCC	1
CACATCGCGCG	52
TTTGGACGAGC	32
CGATTGAGGGT	319
AAACGTATCGT	36
AAAGTAATCCG	98
GCAGGATAACA	41
GGCTACGGCCA	955
AAGTCATTAGC	5
CTGGTCAAGTA	1127
AGCTTGATACC	2
ATTAGTAACTA	2
GACCTATAGCA	162
CTAATCGGCTA	19
GAGAAACCGTG	2884
ATCTCGGATTG	86
CATCGAAGGTG	180
CTTGGTTAACT	584
GCATATACCGT	29
CTTTACACGGA	252
ATTCCGACGCA	9
ACGCATGTCGT	513
TTTGACGAGAT	1496
TATCCTATGCG	107
AGCCGTACCGT	208
CGAAATCTTGG	303
CTCCGAAATGC	222
CCCAATACGTA	100
AGTTACCGTAG	755
ACGGGATTGAT	138
CCCTCGTTAAG	114
ATGATCATATA	910
TATACGCACGC	1190
GGACGACTATC	150
GTTCCGGGCAC	740
AAACGTAATCG	169
GAGACCTACCA	1
GAGCTAATCCA	1
CTTGCGACCCG	275
GGTATCCTGAT	156
TGTTTATGGAC	127
AATCGTTACGT	125
CGACGGCTTGT	105
CAGTTGGAACA	89
AGACAAAGTTA	1
TGAATCACGAT	109
CGCCGTAGATG	114
TTGCCCAATGC	58
GCGTGGACCTC	189
ATGCTACTCGC	2
TTCATACGCGT	94
GTTCAAAGTTA	628
AAGTACGCAAG	1
GCAAGTTATTC	170
CCATTATCCGA	37
GCCGCATATAC	254
GTGTATTTATC	97
ACTAACGCATT	350
TACGCCACCAA	5
GCTTAGGTAGG	2
GTTTCGTTACG	2464
GCGAATCAAGG	177
GTGACCGAATA	212
AGCCCGTCGTG	115
CCTATCGTAAT	331
CATCGGGTAAC	2807
CTCGATATGCT	316
CCTTTGATGAC	181
ACTGGTTCCAA	336
CGGATTCGAAC	458
CTAAGCGCAAG	62
CGAAAAAAAAT	117
CCCGTCGTACA	648
TACGTTATTAA	98
CTTGTTAGCCG	567
ATAACGCTGTG	587
GCAAGATTCGA	1401
ATTTTACCGCT	34
GGATTGTGGGC	224
GTATTTAAACA	162
GGCGCAACGAT	275
TAATTCGCTAA	575
ACCTCGTGAGG	250
CGGTAATTACG	459
ACTCGCTCTCG	4376
GTGTACGCGAT	350
GACTGGTTAAT	30
AGCTTGGACCC	5707
AATAAGCGCTG	22
TGCACCAATGA	429
CGGGAGTAGAG	97
AATTCTGGCCG	76
AGGATCGCTTG	382
TTGCAAGTACC	409
GATTCATAACA	165
CCGAATAAGAG	115
CCCGTGGTAGC	104
GCGAAATAAAG	1
TGGTCGGAATA	3309
CAGTGCCGGGC	17
AGATGTTGCTT	1027
GCCTAATTCCT	811
GTGCGGCGTAC	548
CAATCACGCTA	126
CCATCTATGCC	59
TTATCGAACGA	975
AACAACGCTCC	36
TTAACGATGAC	71
CTCTCGCGAGC	66
AAACTTATTCG	101
AGATTATCCGT	277
ATAGCGGTTGA	7
CATGACGCATT	716
TGCCGAACGCT	197
TTTTGGAAAAC	1843
ACTCGTACGTG	179
ATGTTTGCGGA	1702
GTCGACTTCTG	967
CTTATCGAGCT	368
ACCCGTAAACT	71
ACTAAGCCGTG	499
CCAGCTACCGG	1
GACGTGAGGAG	241
ACGATCGTGTT	10
ACAACGAACCT	160
ACAAAGTGTAC	119
CAGGTAATCAA	156
GTAAGAATCGC	62
GAGTAACTTGC	46
CGTTCCGAACC	849
TAGAACGTTGG	88
TGTTCCGGCGA	305
TTGCGATATAC	306
AACCGATGCAC	27
CGGAAAATCGA	86
CTATAAAGGCC	757
AATCGTTCCGG	26
GGTAGAATCGC	14
AAATGCGATCC	29
CATAGTTGGAT	5168
TTCAATGAAGA	560
CGTAGAAGTGT	1551
CGTTCGCTAAG	203
ACAAATGCGAA	175
AAGCGTCGCAC	37
CGGCAGTATCA	258
TTACGCATCAC	36
CCTCGTGCAAG	85
TGTATTGACAT	257
TTCCGGTTAAC	380
TATTTCGCGGT	25
AATAGCCGGAT	2060
CGTAGATTATC	6
GATAAGCATCA	1572
AACAGCGTTAT	15
TATCTCGGAAC	285
CGTATGGTGTA	362
CCCGAATGGCT	312
TACCGTCGTTA	1
TGACCGCTTGT	18
ATGTTCCGGAG	166
CAAATAAGTTT	47
GACTAACGTGC	672
AATCATGTTTG	219
GTAGGTTCGCA	231
GACGGAAATGT	13
ATCGGTTATGT	1
GGGATTCGAGT	246
TACGTACCCGA	6403
CTAAATACGAA	184
CGGCACGTTCC	1
TGGTGTAACGA	649
CCCAGTAGGTC	6639
GCAAGATTTAT	1
CCGAAGTTATT	159
CACGAACGATC	1
TTCGGTATTTA	287
ACGCGTATGGA	414
GGAGTAGTACA	3461
TATAACGCCGT	6
GTGCTTGACGA	2
CTGCGTACCGG	1425
CTAGGTTTCAT	182
TGTGCCGACTA	184
ACTTAGACGTT	289
GATCAAATGGC	107
TGTCGAGTAAT	1392
TACCGCTCTCG	7
CCTTTGATCGA	114
CCGGCTAAGCC	4
TAAGCGTCAAG	20
ACAGATAGCCG	213
AGACGTCGTAC	314
TTCCGGTCATA	2
CGTTATCGCGA	1905
CCCGCATCGTT	639
TAGCGTGCGGA	391
GACGTTAATCG	78
GGCGAAGTTAC	185
CGGAAAACTTA	61
CAACTAAAACG	150
TGAGCGGTAAG	160
TTCGACGCCAA	211
TACATGCTATA	1
CATGGCTTGGT	6511
AGTTTAATCGA	227
CCCGAATCAAT	2304
AGACGTAAGTT	604
ACCGAAAACGT	174
GACTAACCGAT	136
TTCTATAGATA	31
TACTTACGGTA	2
TGCCGACGGTC	155
TATTCGGACAG	51
GGTTTATCGGG	128
AGATAATCGCG	102
ATCTCGTCTCG	57
GGTGCGGTATT	1664
GGCGATATAGG	8
GATGCGTACGC	91
AGAGTAGGTAC	372
ACATTCGGCGA	11
GAACTCGTCTA	141
AGTCGGGAGTC	250
CAGATGTTTAA	39
AGTGAACGGTG	128
ATTGCGATCGG	41
CTCGTAATGAA	322
CGACGTATGGC	581
ATCTCTCGAGG	26
TATTCGAAGCG	25
GGCTACCGCCT	133
GTCGAGTAGCC	455
ATAAAGTAACA	24
GATGTAACGGC	29
AGCGCTACGAA	11
TGGTAGTCGTC	22
ACCCGTGGTCG	10
GTATTCCGGGC	129
AAAACGACGAT	36
TGCGGGTCATA	3571
CTCATGTCGAG	1
ACGACCGACTT	80
CGGCGTACGAG	441
AAGCAGTTAGG	1038
CGGAACGATGT	693
TACGCTATAGC	148
TAACGATGCGT	755
CTTGCGGCGTA	3
AATCGCGAAGG	19
TGCGCGACCGC	13
CGAATTCTATG	254
ACAACGTCAGC	2482
ACCGTTAGACT	9
TGTGAATAACG	382
CCGCATACTAA	59
TAGGTCGAAGG	53
AGCTCTCGGCG	6
AATCGTCGTCG	277
CCATGAAGCGT	32
AAAAGATAGCA	10
CGTGCGCTAAA	164
GTATCGAAGCG	118
CTCGGACGATT	1
GTGTAACGGTC	2630
GTGACGATCAA	187
TACACGATGTT	89
CACGAACGTGT	444
TGACGATTGAT	756
AAACCGTTGGT	366
CCCGAACGTAG	175
AAACGGTGATC	299
TACTAATAGAT	1
TTCTAATGAAA	27
GTTCGTACGTC	141
AAGCCGGTAAA	4
ACTAAGGTGGA	35
GGGTGTACGAA	65
GGATTGTCGTC	1304
GCGGTTAAGAG	155
GCGGATTGTTC	314
AACTGCGAAGC	44
TTCAACGTAAA	700
TACGAAGTTGT	130
GGCCGTACAAT	4294
ACGAACGCGTC	316
AGAATCATACT	1
CACATCGGTAA	1850
CTGGTTACGGA	4732
ACTTAAGAATG	694
AGCACGCGTAT	855
CGAGAAAACTC	60
ATAACGGTAGT	425
CGTTAGCGATT	166
ATCTTATGCGC	29
AGCGGTAATGC	243
CAGCGGGGCAT	7
CCATAAGTAAC	191
GACAAAGTTAA	114
ATTCAATCTTG	386
GCATTGTTTGT	788
CTAGCGGTGAA	1
TGAAACGACAC	1629
CGTACGTAAGC	279
TGCTTGGTAAT	878
GGGTAACGGTG	3
CAAATTGACAA	55
AACGTAAGCAG	224
TTTCGAGTATC	69
GCCTCTCAAGT	19
CATTACGCACG	186
GACCCGAGTAT	421
TGATTATCCGG	20
CATAAGTAATG	132
ATAAGGACGTC	27
CTCGATTGGGA	301
CCGATATGCGC	422
TGCATCGAACA	1442
TACCCGACGGT	291
CTCATACGAGA	76
TGCGCGAGGAT	188
TACGGCGAAGC	178
TGTACGAATGC	127
GCTAATAACAA	21
TAGATGCGAAT	52
ACCGGATGTTT	203
GTAACAGATAT	92
CTACGGACGTG	113
TGACGCATTGT	592
TAATCGACGGC	8
ACACGCTAATT	1942
TAGAAACACGG	93
CATCGTTGGGT	7
ATAACGTGTGG	1740
ATTTCGTACAT	56
TGCTATAAGCA	23
AGGAATTGGTC	371
ATGCGATCAAC	443
GGGTAATTCTA	1490
CGTCGGAACAT	1108
CCGTTCGTAAG	46
GACCGGACTCG	16
CTTCATTGCGT	205
GGGCTACGCGC	70
AACATAAGTGA	297
CGTACGTCGCA	109
TACGCGGTTAA	57
ATGGTTGGTAC	106
CAATAAAGTCG	66
GGTGTCCGAAC	11
GTAGCGATACA	93
CTGGGCAAAAG	744
GGATTCAATGT	1254
TAGATCGTGTA	4175
CATCACCCTTG	1721
CAATGTCTATA	76
CTTGACCCGAA	152
AAAGTACCGCC	6
GTCAATCGAAG	58
TACCGTCAGGC	361
ATCATACGTAG	118
AATAAAACAGC	30
ATGTCGGACGG	2
TTGTTCGACGC	4
TAAGTACCGGC	379
AAGCATCGGGT	1495
CATTCTATACG	240
GGATCGCGAAT	102
AACGATGACGA	2
CGGTGGTGTAT	1
CAGCCGCATGT	2841
TGGTAACGTAT	1151
AAATAACGGGG	6
TTCTCGCTAAG	167
GGCGACCCGTG	3551
GGGGATAAACA	663
CGTCTCGCTGA	201
TATAGCTAGGT	556
TACTATCGAAA	74
ACGACGGCTAG	31
AAAGTTACGGT	111
TGCACACGTCA	1322
AGCGTTTCGAC	43
GGGACGTGTAC	865
CAGTATAAGGG	565
CTTAGATGGAC	1093
CAAGTAACGTT	242
AGCTACTCGCG	146
TGGACGATACC	1313
AAGCGGGAGTC	262
AGTCGAGCACG	65
ACCGTCGTGTA	450
GCTTGCGACTT	1
GGCCGTGATCC	182
GCCGTCGACGT	234
TGACGGAACGC	46
CATTCTGGGGT	440
ATAACGATCAT	64
ATCCGGAGACG	1
GGACGTCGTGC	565
CCATGAAACCG	140
TACGCGCTGAA	201
TTCGAAAAAGG	130
GTATAACGACA	73
CAAGCCGCTGT	397
CAGGATAGATA	372
ACGTCGACGGC	117
CCATCAACTGG	187
TGACGGTGATA	54
CTCTTATCGTT	73
CCTCGAGTACA	15
ACAGCTACGGT	206
GCTCACGTAAG	1536
ATACGAAAGTA	358
TTCACGCGTAT	1636
CCATCGAGTAT	401
GTAAACTCGTC	68
TGACGCGCGAA	518
AGCGTATGGAC	379
CATCGTAGTAT	1562
GAAGCGTACCG	139
TAGTCGCGAAA	703
AGTTAACGGCC	20
TTGCGTCGATG	265
CAATGAAGTGG	45
CGGTAAAGTCA	94
GAGACGTCGTA	714
TATTACGGGAA	160
CTGGTTAAGTC	182
GGGTGTCTATG	2590
TAGACGTTTCG	22
GACCTCTTACG	5
CACGATTAGGG	209
AGCATCTATCA	25
GATAACGTGGT	67
GATTCATTGTA	49
AGTAGCCGACC	546
AGTTCCGTGAC	8
GTAAGTACCTG	606
AGATCGGGCGC	244
GGCGTGATCAA	4738
TATATCGAGCA	1035
CGCTCTCGCCA	15
AAACTTAACGT	1
CTTATAGGTGG	43
CCGGCTTAGGT	1
AGTCGTTACGA	1
GATTCGATTAT	182
CTCGTCGAGCG	113
ACGTCAGCCGG	73
TAGTAGGTTCA	108
CAGTCGTAAGT	797
CCGTTCCAACA	1
CTCGCGTCACG	258
TGACTACGGCT	202
CCGACGTAAGA	8252
ACAGCTAGGTA	270
GTGTAAACGAA	406
CAAGATTGGAA	25
GCATCACGAAT	306
CTTGTTAGCCA	243
TTTATCGTTTA	212
TGTATGTCGGA	194
CTATTCGTGAC	725
ATGTTGGTCGT	44
CAGATTGTCTA	227
CGTTCGTGCAA	129
ATAGCCGGTTA	557
GGATAACAAAT	15
TTCTATTCGCG	235
AGGCGAGGATA	495
TAAACGTCAGG	153
TAGAACGTGCG	56
ACGCTAATCAT	21
CCCTACCGGCA	374
TTGACTATGCC	47
AACAACTAACG	6
GGTGAACGCGG	4
ACTTGCGGTTA	739
ATTAGCGGGTC	678
GACGTATCTCG	37
ATATCGATAAT	76
AGATTCGAGTC	359
ATGCTTGATAG	2840
AAAGTCGTGAC	1
CTCATCGCACT	624
CATTAAGTACG	1468
AATTTAACGCC	98
ACTATGGACGC	179
AAAGTTCGTTC	107
AACGCTTATAA	602
CGGGTTGTTTA	13
CTACGGCAATC	251
ACGCGGTGTAG	5
TGGATCGATAG	1
ACGCACGCGAT	38
CTACGGTGCGA	315
GCCCGGCTTGA	976
CATAGATCGAA	23
CTAGCGATCTA	34
AATCTTTGATT	71
AGAAAATCATG	58
TACGTGGAGCC	2
TGACGCGAATA	1742
AGATAACATAT	906
AGATGGACCTA	444
TTTATGCTTGT	129
CTAATCGCACG	107
CCCATCACGTC	40
GTATTCGCGTC	457
CAAGCGCGGTT	170
ATTGGGCGCTA	80
CAGTCGGCACG	263
TAGCGCCGGAC	806
AACAACGATAA	1
GCTGAAGCGCT	52
TGGTTCAACGG	68
ATACGTGCGCG	31
CTTGTCGTACT	692
GCACGTATCCG	3750
GGTTTATTCGC	178
GTCGATAAGAG	1885
CAGGTAACTTG	43
CCGTCAATTGA	1
ATTAGGCGAGT	96
CGAGAAAGTTA	289
TATTTTAACCG	60
AGTCGATATAC	72
GGATTCGAATC	865
TACGGCAGTAT	3928
ATTCATCGGTA	129
CCATTATGACT	1812
AACGGCGAGTA	66
TTCTTGACATA	81
ATATAGGTGTC	10
TTTTCGATTAT	153
CGCATACGAAA	322
GATCATAGTTA	1
TATCCGACGCA	17
TTACTCGTATG	165
CTTGTTATTAA	1035
ACAAATAAGGG	11
ATTGATCGTGT	12
ATTGTCGTCCT	91
ACTCACGAAGT	365
ACGTTTAGTAG	94
CCGGTCATCGG	223
GGAACGATTTA	3769
ACTTAGCGGTT	171
TTCAATTGGTA	376
CGAGATATAGA	29
CCCGCAATCAC	310
GGTGATCAATG	393
TGACCCGTGGA	468
ATTGACATGTT	1069
GGACGCTAAAA	95
TGACGCGATTG	131
GAATTCGGCAT	292
AAAATACGCAC	76
CGCGAACGGTA	9
ATAAATAACGA	85
TACACGGAACG	199
TATCTCGCGGT	177
CGTTTATGACG	47
TTATAAACGAT	78
TACGGCGTGCG	156
ACTTGCGCTAT	407
AAGCATCGAAA	1
TATCTATGGTG	163
GTGTCGTTCCA	49
AGTTCGATACC	19
TGTAACGGTGC	140
GCTGTAACGCG	32
TGTTGGATAAC	901
TACGCCGGCAG	6
CCTTACCGGAC	250
CGATTAGTAAA	24
TGTGTTCGAAC	1
GGTAAGTCGAT	1
AGATTGGGCTT	14
GGATTCGTGAT	5
AACATATGGTT	56
CGGAGCTAAGG	121
GTGGTAAGCGT	1309
CTTTTCGATTT	65
ACTAGATATAG	13
TATTTGCGAAA	72
GTAGGTTAACG	1043
TGACGAATCGT	2470
GCTGACATAAG	104
GATCAAATCGG	3813
AAGAAAGTACA	4
GTCGACGCTCC	4
CAACGAAAGTA	1065
CATAGTTAGGT	1003
TTTAGCTACCG	54
TAGTCATTAGG	875
TTGGATAAATC	46
ATTTTACGGCG	8
CTACGCGCTAA	629
TGTCGGATTGA	195
CTCTGGTTATA	230
GGTTTCTGTAA	18
ATTCGTCGTGA	36
ATAGCGCGACT	917
GATCTAGGTTA	255
AGCGCGAGTGT	1329
ATAGGTCTGTC	74
TTCGTATCGCG	24
CGATTCATATG	2588
CGTTTAACTTA	29
CACTTAGGCGA	1
CTTTCGGACTC	879
TAGGTGATACC	22
TTCGAATTGGG	1
GTATTGAACGT	310
CTTACGGACCC	243
TGAACGATTAC	404
TATAGCGTACT	530
TGACCGCATAC	10973
CGATTCGGCAC	187
GGGATTGGCGG	199
TTTGGTAGCGC	985
TATAAAACCGT	115
GCTCGTAATCC	579
GCGAGTACCGG	3449
TTGACGGCACG	9
CCACGTCGTTG	175
CTCATTCGGCC	22
CAATTGGACGT	157
GCGTGATAGAG	1921
TTGGATCGCAC	466
GAAGTTCGTTA	160
TAATTACCGCT	15
TTCGATAGCCT	66
CGTCTATACGC	537
CCGAAGCGTAG	237
GTCATCAATCA	581
TTCAAAGTCAT	194
ACTTAAGTACG	140
ACACGCCGTAG	1611
GATAGTAGCGA	111
GAGACGCGTCG	9
TTAACGTGTAC	141
CGACGCCGTCA	79
CTAAGCCGCGT	3663
GATCGCTTGGA	11
GTCGTGTATTT	1908
ACATCGGTAGT	3280
AAGACCGTGAT	9766
AACGATGTAAA	561
ATCGCGAATAA	371
GTTTTACCGGT	766
GACCGTATCGA	117
AGTAGCCAAGC	86
GGTCGGATTCG	2328
CCGATCGTGAC	1057
ATTAGCGACTA	554
CGATTAGTATA	855
CCTATGGCTCG	13
GATGTTGGTAC	78
ACATAACGAGA	94
CACAACGATAA	90
TAAAGCATTGT	50
AGGATATTCCT	78
AGTAAACGGCG	8
GAATGCGCTAT	731
TAAGTAACTAT	49
CGCTACCGCAT	1
GCGCTACGGCC	809
TTTATTCGCGG	1441
GCAGCGCCAAT	2471
ACTGAACGAAT	236
GGCTTGGATAA	2292
CTTACTAAGGG	118
GATAACAAGAT	178
GGGTATCGATT	277
AGTCGACGACT	173
AGTAGTCGGGT	747
CAATCGCTCTC	209
TGACGGAAATT	2
CCGGGATTATC	29
GCGCTATAGCT	337
GTATCCGGCAA	2135
AGCTCGTTAAG	20
CTAGTCAAACT	153
ATATCTCGAGT	1105
CACAGATTGCG	35
ATCTCGTTATA	60
GAAAAACGACT	10
TAGATAACAAA	11
GGTCAAATACT	112
GGCGGTATTCG	270
TTTCTTGATTA	4722
AGTAAAGGACC	530
TACACGAGAAT	255
CCGACTGGGCA	88
TGCGATCGAAA	4
AACGGCAGTAA	3408
GAGCGACTGGC	54
GGTAGATCGTT	410
GCATACGCTAC	2
GGCAGTAGCCA	547
AACAGCGTATG	146
TGGCTTGGAAA	67
ACCGGCAAATC	61
GTGCGACTAAA	66
ACTTACACGTA	1
GAACGCTACGC	19
TTTACGCTTAG	88
CCGGACGATAG	403
CGATTCTATGG	174
TTCCAACAACG	32
CCGGTATCAAA	259
GCAGCAAGAGT	80
ATTGGGCTTGA	1159
CATGTTTTAGC	406
GCAAATCGCGG	121
GAATCTTGATG	1153
TTTGATCGGAT	166
TGGCGCTAAAC	1
ACCTAGTCATA	373
TGCGATCTCAA	37
GTGACGATCAT	41
TTCGTGGTAAT	62
GCAGGATATAG	109
CAGATCGGCGG	11
CCAGCGGTAGC	19
TTTGTCTATAG	815
CCGCTCGATTG	1066
CCGACGTACGC	235
TGGTGTACGTC	858
CTTAACGACCC	126
AGGCTACACGA	96
TGACCGTCACC	246
TAGAAACGGCT	159
ATAGCGTGCTT	362
TATTCGCGTAT	2601
GTGGGCTTATG	2
ACGATCAAATT	27
GAAGCGGTGCG	4
ATGACCGTGGT	1858
CCTCCGACTAA	2065
CGGACGACTAA	1
ACCTCGAACGT	8
GCCGTAATCCA	1
GTAAACGACGT	224
ACGCTAAACAA	33
CGACCGACAAT	205
ATAGCTAACTT	55
TTAACGTGTAT	615
ACATTGGTAAC	2
TAGTACGTAAC	772
CTCGTGTAAAG	218
CGGACTTACTT	83
CCGGTAGAAAG	15
ACTCGCGCAAC	105
CCCAATTGGTC	69
TTTGCGGGTAG	4
ATAGTGAACGG	46
GATTCAATTAT	75
CGGTCATTCAA	140
AGACCGTAGAG	224
CTAGTATCCTG	119
AGTACGTTAGC	13
AATACGTCGGG	90
ACGAAGCGGTG	482
GTCGATTTAGC	258
GGGTATGGACC	42
GTCTGTAACGA	330
ATTCTCGTGGC	19
GACCGAACATG	1126
TAGGATCGATG	612
CCCAGTCGATT	661
TGCATGCTTGC	201
CACGAGACCGT	98
CGGACGTAACA	2374
AATCGGCGAAC	362
ATCGAGCGCGG	255
CATAAAGTCGA	275
GGTATCTCTCG	1577
CAAGCCGGCGT	24
AAGTTTGGCTT	124
GACTAACGTTG	65
TAGTACGCTAT	787
CGATGCGCGAA	2951
TATAACGATCG	304
CTCGACATAGG	2
TAGGACGTGTA	80
CCGTACCGCTC	24
CCAGTACGCAC	35
TTATCGCTTAT	3405
GCATTTACGTT	183
GCCCTTTACGA	153
GTCCATAAGCC	489
GGGTAACATCG	132
AACGCGAACCT	775
GACGATAGTCG	2
CCTATAAGCAA	97
ATTATGGTGTC	249
GGCTCTCAAGT	134
GGACGAAAAAT	445
CCGTAGCCGGA	1532
GAATCGTGTTC	121
GCTAAAGTTAT	193
TGGATTCGAAT	92
GGATTCGGCGT	152
CTCACGGCTAA	5
CTAGTCAATTT	225
GCGATTGAACG	156
ACTTAGCGGGT	82
GCGTGACGATA	263
GCATTTAACCC	202
CTGCCGATAGC	263
TACTAACGCAA	95
GGAACGTAGCT	1111
CCGCGGTAATC	13
AGATCGGGAGG	1002
GTTCACTTATG	667
CATGTTGCGCG	56
GACATGCTCGC	235
TTATGGTAACA	49
CACAACGCATC	2882
AGCTTATGAGT	45
ATGACGGTAAA	2
CAATAGGCGTA	213
ACTCGCGCGAC	35
TACTTATAACG	14
TAGTAGCCGAT	165
CGCGCGGTTAA	78
CTACTATTCTG	25
ATTAAGTCAAT	24
GTGCGAATAAG	805
GCCTGATGAAA	127
CTGTAACTAAA	78
CACCGGTTATT	1570
GCTGACTAATA	87
CTACGCAATCA	1692
AGTACGTAGCG	2
TAGTCGGGTTC	442
AACTGGTTGGA	58
CTGTTTAGTAA	907
GCTACGCATTT	5191
AGCGATTAAAA	527
AAGCATGCGTC	1075
ATCAATGTAGA	127
GGTCGTAATTC	1
GGGTCAATGCG	25
CGGTGATCGGG	873
GGCTACTAAGG	54
GTTGGAACGAC	187
TAAACTCACGT	169
ACTAACTATGG	475
TTTTGACGCTA	96
TACTCTTCGCG	1
GCGCGATCGAC	783
CGGCTAAACAA	115
GTCTATAGCTA	1453
CAAGCCAATGA	186
CACGATTCGAG	29
CTGTACTATAC	2074
TGGGCACGTTG	320
CGCAGTTATTC	29
TGTGCGATCGC	107
GACCGGACGTA	475
TAAAACGTGTG	5
GTCACGGTGAA	659
GACGCGTCGCA	1
CAGATGCGTGT	329
CAGAACGTAAC	212
TAGTTACGTTA	1271
TACGGTAAACG	251
TAACATCGCAA	222
TAGCCGAATTC	541
GCTAAAGATTC	1
ATCTCTTACGG	1214
ATCGCATATGC	53
TGCTATATCAG	1
TGACTACGCAT	3626
TACTCGTCTTG	1544
ACCCTAGCGAT	530
TTTAAAACGAC	60
TTTGGAATTGC	6
GGATGTAAACT	18
TACCGTACGAG	88
GTATCGGAGCT	4305
TTTACCGGTTG	261
CCGTCGTAGCG	101
CTTACCGCATA	2
ATCGTGACGAC	2
TTTCATAAGTC	129
CAGCGTCTTGG	536
GCCGACGCAAT	12
AATTCGCGGTA	340
TTCATAGTTGG	141
CGCAACGATAT	2988
TGCGGACGCAT	76
ATAATCAAGTC	1885
ATAATCGCTAC	52
ACCGTATCGCA	274
ACGGCGATAAT	118
TATTGCGGGAG	21
GTTGATCGTAG	1341
CACCAATGAAG	1
GCCGTGGTACA	222
AACGAGCCTTA	836
ATCGCGCGACC	78
GACGTGCTTGA	741
AGGATCGTTTA	20
CACGCGTACAT	2
GGAATAACCGA	119
AAAATACGAAC	1
ATGTATCGCGG	224
CGAAAGATTAG	73
GACATGTCGAC	29
AACTGGTCATA	208
CATCGACTATG	150
ATCCGTCAAAC	249
TACGTCGACGA	174
ATAATCGACAA	2
ACTTACGGTAT	1
ACTGCGTAAAG	104
GACTTAATCTT	45
GGTAACGCTAT	202
GGGCATGACAT	232
GCTACTATACC	5055
AGACCTACGAG	103
GGCAAACTATG	117
TGACGATGTTG	11
CATAAACGATA	137
GACGCAAGATT	43
GTTCGACGACT	28
GGGCTAAAAAT	665
AACGCGAACTA	1920
AGTCGAGTTTG	705
TGACATAGGCC	228
TTAGGATATGC	50
CGGATTGGAAC	1
CGCCAAGATAG	193
GACTCGGCAGT	619
CTGCGTAAACT	191
TATTTACGAAT	61
ACAGTCGGCAG	163
ACGACTAATAG	78
TATCAAGCGCA	3916
CTGCCGGTAGG	2
CATAGATTGTC	416
AGCTACGGAAG	1
TGGTGTCGACA	22
GGCCGTAAGTT	482
TAGGTCGCGAC	3
TTGGGCATGAA	15
AGGACGGCCAT	2617
ACGCGCGATAT	124
CGACCCGATAG	384
TGCGGCACGTT	2366
ATTAGCCGACG	8
AAATACGGGAT	77
CGAACGTACAT	1378
CAATAGTCGAA	612
TATCGTAGCGA	46
GGATCGCGTCA	3870
CAAGTCGGAAA	1793
ATCTCGCCAAG	202
GCGATCACGTT	154
GGTTTAATCCA	66
GAGTATAAATC	86
TTGTGCGCTAT	14
TAATTCGTTCG	156
GGAATTCGGTA	164
CTATACGAGAA	1
CGCTATAAGGT	927
GCATACCGGAC	50
GGAACCTATCG	176
GCAACGCCAAT	225
CTGACATAGTT	1924
ATATGCGGGTG	1
GATCGCGGTGA	109
CCATACGAATA	174
GAGATGCTTGA	371
CCTAGGTCGAC	58
TAATACGTTTC	29
CACCGAATTGC	1394
TTTCCGGCGAC	50
TAACGCATTGT	175
CTTATTACGTC	297
ACGAAAGATTT	28
ATTCATAAAGA	875
TAAACAGATGC	873
GTAAACGTAGA	45
TATTGCGGAGC	1608
TGTGATCGGGT	27
TGGTCGAACGA	172
GACGCTTGTCA	68
CGTACGAACTA	1
ACATAACGTGC	279
TGGACTTAGTG	170
AGGAGTCATGT	110
ATTCGCGCAAT	72
CCGAACATCGT	1603
TGCGGGTTCAT	313
CTATCTATCGT	1197
GTTTCGTGAAT	45
TGATGACGACG	153
ACCTACTAACG	12
GAAAAATAACA	1274
GCTTGTCGTCA	516
CTCGCGTAGAA	476
GTAGCGATCGC	215
AGTTATGTCTA	49
CACTTAGATTA	169
GGTTCAATAAA	38
CGTAAGAGCTA	2945
GGGGATAAAGC	782
TATTACGCTTA	172
GATGTATCGTG	501
TTTACACGAAC	4336
TTGCCGGACCA	1089
TAGCGGTCAAC	61
AAATTCGGAGA	196
AATGGACGGAC	1
ACAGATTCAAT	399
GTTAGCGAGTC	107
CTCGTAATCAT	656
CATGCTTGCGA	429
TATTTGCGGCC	44
TGACTAACGAA	70
TTTCTAATTCG	11
CGCGAGTTGTT	93
TGGGCAAATTC	953
AGTCGTAACGA	130
ACGGTACAAAA	169
ACGTCGTGCGC	78
CGTTTAACGAC	6
TACTGCGATAC	31
GCGCTATAAAA	107
ACGATTCGTGG	359
TGTCGTTATCG	2174
TTGGAAATCAA	334
CGACGCATAGA	220
TGATTAGCGCT	61
TTATCGATTCG	260
GGTCGAATTCC	75
TTTCGAATCGT	383
GATAGCTAGGG	24
GCGAGATGCGG	90
AGCATCAATAC	558
AAAACGGTACA	124
GAGCGAAAAAT	535
ATCACGGGGCA	212
CAGAAACGGTA	1
AACTAACGCCA	38
GGCGCTACGCT	366
GGCGTATGGCT	974
CAGTACGCCAC	1354
AGAGTAAACGG	55
GCGCCTAATAG	386
ATACGCAATCC	337
CGGCTTAGACA	15
TTACTTAGATT	11
AACGCTTAGGT	111
TTAGCGTGTAC	1
AGCGCTACTAT	3526
CTTACCGCTGC	404
TAGCTACGAAC	554
CATTAGCTTAG	351
CGGCCATCAAC	112
TAGATGGACGC	112
ATCTTAGTACG	8
GGTTATGGTAC	152
CGTGCGACTTA	3274
AAATAACAGAC	510
AAGTCGGCGAC	15
ATCCGTCAATC	110
AGCAACGAATG	59
CGGACGATACC	20
TTGCGATAAAT	1428
TTAAACAAGTA	63
CATGCGATTTA	12
GTATTCGAAAT	65
CTTTAATCTTG	62
CTCGCTTATCC	1429
AACTATCAAGT	287
TTCTATCGACG	59
GTTGCATGCTC	193
CGGACGCTTGG	99
CAGATCGGGTC	10
CGGATATGGCG	661
CAACTGAACAT	1293
CACATCGTTAA	12968
GACTATGGTGG	1845
GCTCGTGCGGA	1
GCCTGAAGTTC	5214
AAGGTGTACGA	311
CTCGAACGTTG	5368
GGATTCCGACA	20
TTTTCGTATCG	373
CAGTTATAACG	98
CCTTATTAGGT	38
GGTAGTCGGAT	256
GCCTTATAAGT	762
CGCGGTAGCGC	144
CTGTTAGGAGT	544
GTAAGCAACTG	161
CATAGTGCTTC	16
CATTTATGGTA	67
ACGACGCGCTG	4
TAAAACAACGC	3262
CGAACGGTCTG	73
TTCCGAAAAAA	20
AGAATAACAGC	161
CGATCACCCTA	14
GTCGAACGTGG	568
AGGCGTAGTAT	44
TAGTCATTGTG	75
TGCAGCGTCTG	149
GATGGCTTTCC	191
TGCGTAGCGCC	7104
AGTAGATGCCT	439
GTACCGCATCA	743
GGTGCGACCCG	1733
CTAAATAAGTT	179
AGCGATTGGGT	5560
GTATTCGGTAG	75
GCGATCATAGG	301
GTTGCGTAGAT	43
ACACTATACCG	19
TGGACGAATTA	2124
GGGCGTGATCG	5987
GCGAACGTTAG	4
GGAACGCATGC	7
GCAACTGCATG	41
CTATGCTACAC	812
ATCTATACGCA	32
CAGTTATGTCC	45
CAGCGTAATCG	1553
CTGGTATTTTC	102
GATTAAATCAC	395
TGAGACCTCTT	279
ACGTCCGACGA	1
GGTTACGGACC	113
CGTGGACGACG	32
AGCTCGTGGCG	5
ACTCACACGTT	134
CAACGTGTTAT	144
CCCGTAGCGTC	230
GGGCTAAGGAC	1701
GTTATTACGGC	184
CGCTAATAGCG	15
AAGAAACCGTC	1
TAAGTTATACG	5
GGGCATCACGG	211
AAGAAACTAAT	638
TGACATGTCGA	314
AGTACGAGAAT	1924
TATTTGCGGCA	59
CTATGCTTGTC	365
TATGCGGCAAG	16
CGGAAATATTC	119
ATTTAGCCAAC	886
CCGATGTATGT	27
GGTAACGAGGC	76
TTATCGGAGTA	254
TGTCGACACCA	1371
CTGTACGTGCG	6
AATCTTTCGCA	177
TGTTCAAATAT	275
GGTCGAAAGGC	334
ACTACCGTTAG	67
GACTTAGCCGT	119
AACCGCAAGTT	42
ATGCGTCGAAA	534
GGGCTAATCTT	1
AAACGATGTAT	3151
GATGGCGCTAT	81
ATGACGATCAA	118
CATGTCGGGTC	35
AAGGAATAAAC	234
TTGCGGACGCA	1810
CGCCGGTTACC	1022
ACAAATCGCAC	9
GAAGTTAGCTT	57
CCATTACGAAC	450
GTTAATCAAAG	29
CTAATCTTTCG	29
GATCGGATGTA	553
GGATGACGATT	213
TAACGTCGTGA	699
CTATGGTAGCT	88
CTCGCTACGGT	1
GGTTTCACCCG	65
CAATGCGTCTA	226
TGCGACATATG	121
GAGAGTACGTT	141
GACCCATCGGT	180
GTCTTCGCAAG	273
GAATGCGGACT	150
ATGTAGTCAAA	179
ATTAAAACGTA	2
GAGCGCTAAAC	43
TAGTAACGTGA	1702
TATTTCGACAA	132
AGTAATCGCTA	94
GAACGACTTCG	610
GGATAGCCACC	344
GACGCCGTCAC	17
CTTCGTCACGT	636
CAGATCGTCGA	438
ATTCTAAAAAG	1
ACGTGCGCTAC	65
TACATGCGTGA	702
GACGGTGCGGC	331
GGTATCGCTGC	107
CGACTTATCCG	217
ATTTATTCGGG	186
CTCAGTAGAAA	1384
ATGATTAAAAC	470
AAATAAAACGG	56
AACGAACTCTA	118
ATCGACGTCAG	190
GTCAGCCGAAG	109
GTTATCGAGCG	317
AAGCGCTAAAA	289
TAATAACGCTA	422
AGTAATTCGGG	3
CCGACGTGTTT	680
ACACGCGCTGA	184
TACACGAGATG	384
ACGGCTAATTA	409
TATCGTTGGAT	1186
CTAACATATGC	9019
ACATTGACCGC	112
TACGGAACATA	44
CGTGTACTACG	115
ACCCGTACGAG	340
TTAGACGTAAA	241
GCGATTGTGGG	103
GTTCGTCAATA	829
AACGCGACTAC	84
CATTGGATTGA	1652
AATTCGGAATT	55
TACGTCCGTCA	41
TTGTAACGATG	138
TTCTGGTAAGA	268
GGCCAATAAGA	4756
TAGGCGAGACC	733
CTGGTCGGAAG	481
CAACAAAGTGT	1165
GGTCGATACCA	240
GTCAAAATCGC	5623
CTGTGGACGTC	325
TTAGCGGTAAC	91
ACCGATCGTGT	226
ATCGGGCAAGT	2964
CCAGTCGTCCT	1283
AAGCAGCGTGC	212
AAACTATCTCG	6
TTTCGGAACGA	475
GGTTCATCGGC	565
GTTCAATAACC	183
TATAGCACGTT	2197
TTTATCGAACC	179
GGGACGTCGTA	1282
GTCTTCGTGGA	49
CGTCTATCGTG	5
ATTCTAACAGA	119
ACGTTGTACGC	109
AACAGCGCGGT	86
AGTTTAACTTA	1723
ACTGGTTAGCT	48
GATCGTAGCGT	171
AATTCGCTACT	121
CTAATTCGTGT	311
TTGGACGGAAG	345
CCCCGTCAGGC	202
ACTATTCGATT	32
CAACGTACCGG	1869
ACAAGTAACAG	674
AGCATTTCGTG	360
ATGAGAAACCG	134
AGGTTAATCGC	1
ATCAAATCGGA	111
CAAATCGAGGA	386
CGCTGACTAAC	21
AGCGTAACATA	144
ATTAAAAAGGC	9
GTTTTAATCCA	91
CAGTCGATTGC	3282
TTGCATGAGAC	425
ACAAATTGACT	261
CTAGCGCTAAG	919
GATAGCGGTGT	8
GATTAGTGCCA	886
GGTAATTATGC	36
CTCGTGGAGCG	105
GGGCGTGAATA	254
CCCATCGATGA	190
AACGCATATAC	392
AGGATCGTAAA	732
AGCATACTTAC	525
CCGTAACAAGC	4280
CTAGATTGATG	661
TGACGAATCAT	1376
GTAAGCCGTAT	543
ACTAACGTGCA	2
CGCTAAATCGC	225
GCATCGGGTAG	1971
AGTTATTACTC	353
CGCATACTACA	51
ATAGTTCGTCC	46
AGCGTTAGCCG	4
GTAATCGGCAA	945
GTCCGACAATT	7
AACGAATAAGC	53
GCGTAAAGCAT	100
GTCATCGCTCG	36
TTAGCCGCTTA	26
AATTCGGTGGT	36
GGTTGAACGTC	1021
CGTACATGCGT	164
TACGGAAACGA	176
TAAAGAAAACA	25
ACATCGTCTGG	377
ACCGATCGGCT	3
ATTTACGCGAA	48
ACTTTACGTTG	329
CCGCATTGGAA	284
TTACTTAGTAA	403
TATGACGATCC	327
CCGTACTGCGT	1533
AGATATGGCGG	25
TAGCTAAAAGG	174
TATCGTCACGG	414
CTTAAGTCGCG	14
CAGATTATCGT	252
CGATTAGATGG	151
CGCGCTATACT	22
CCTCGGAGCCT	134
TGCGTACCCGG	597
GGAACTCGGCC	51
TTACACGTAGA	3185
CATGCGGCAAT	47
GGTGATAGCCT	705
CGAATTACGTT	606
TGACGACGTGT	58
AAGCTGTACGA	54
GGGGCGGTAGG	563
GTATTTTACCG	586
GTCGAACATGC	233
TTTGATCGCGA	369
CCGTACGAAAA	654
CAGCGGTTATT	387
ACAGATGCAAG	11
GTCCATTGTCC	109
CTATCGGGTAG	1611
CTAGGTAGAAA	1721
CGTGCGAAGCT	24
GTCAAAGTACA	960
CAAACACGGTA	18446
AAACGTGATCC	457
CGGTAAGTTAT	42
CGCTAACGCCG	1
ATACTTACTCG	95
CTGGCCGTACA	106
CGCGATAACGG	1345
CCCTCGGCATG	30
CAGTTAACGAT	225
AGCGCCGTCGA	3503
CCGTTGGACTT	415
TGGACGGCAGT	352
GTCAACGTCGT	346
TGAATCGATGT	338
AACGTTCGTAC	1854
GCCGGTTAGGG	127
CGCAACGCTTA	7766
GCAAATCGTTC	16
ACCGCATTCAA	2
GCAGTATCGGC	7
ACATGCGTCGT	120
TTCGAGTAAAC	395
GTATTTCGGCC	413
GCGCTAAACTA	12
GGCTTGTAAAG	57
AATCACGAGAA	3
ACCGTCGTATG	380
GTAAGTTTAGC	277
CATAACGGCAA	3229
GCACGTTTCGA	772
TAAAAACAAAG	61
GGAGTATCCGA	24
AAACTCATAAG	32
AGGAAATTGGC	6056
GACGCTTATTC	24
TATGCGTACCG	80
GGCTAGGTGGC	1026
CGCGGTGCGAT	49
GTACTGCGTAG	417
AACCGCCGGAT	441
AACATCGAAGT	234
GCTAACATAAA	1839
AACAACGATTG	1228
ATCAATTGGGT	122
GTTGGTAATCA	97
AGCGTAGCGTC	66
TTCAATTGCGG	60
CACGATTCGCA	117
ATCGCGAAGTG	821
AACGTTTCGAT	92
CACGTCGGCCT	615
TACGTGCGACC	65
CTTTTCGAAGG	2308
CGCGGTAAGTG	819
AAATGCGAAGA	1483
GACATAGTGCT	289
AGTAGCTAAGC	410
GGATAGCCGCG	23
ACGGCTTGTTC	313
ACGCGTAAGTA	15
CGACGACTACA	15109
GTAATTTCGAT	11
CACGGCCAATG	1668
TACGGCGGTTA	142
GCTAATCGATA	296
TACAAAGTTAA	95
ACGCGCTGACA	190
GGCAATCCGAC	126
CGGGTGGACGT	59
GCGTGCGGTAT	1084
GACGTACATTC	120
TACCGTAGTAA	1652
GCAGTTCGTAA	287
TGGACGAGCAA	109
GCCATCGATGC	160
CCGACGCTTGC	113
AGATCGCATTG	46
AGATACCGTGA	785
TAACGTACAAA	1398
CATTGGTTACA	807
TTTACTATCGA	1444
CCTAAAGATTC	600
CCGACGAGAAT	539
GCGACTGCGCG	14
ATGACGATGAA	1880
GAACGGGGTGC	154
ATCGACGCAAG	1120
GTTGATTAATC	192
CGTATGGGGTT	428
GACCTATACCG	31
GTCTACGGACG	19
GGTATCCGGGC	360
GCGTCGATGTT	14
AACTAATAACG	59
GAATGGACCAT	95
GCTATCAAATC	140
AAAGATTGTCA	4
TTAACTATCGT	227
GACTTAACGGC	70
CGGTGTCGTCA	114
GTTATGCGTAG	92
GGCAATCATAA	4879
TAATCCGACAG	1149
CTCCGAAAGTC	72
TAGCGTACGAG	29
CAGTACATTGA	38
AGCTAACTTAT	3743
CTCGTCGATTA	122
CACGGACTCGG	195
TGAGAGTAGCG	66
GCATGTCGTGG	128
GTATCGTGCGA	64
GGTAGCTTATT	135
CGACCGTAATT	164
GGATAACGCTG	125
GGCCGTAGATT	215
GACGGCGATTA	2
GCGGTGTACGC	324
TATCAAGCGTT	2146
GCCGGCGTACA	1
AATAAATAAGC	314
ATCAACGGTGT	959
TGATTATCCGT	627
GTTCGTAGTAC	10
CAGCCGTGAGC	723
CTGCCGACTTC	252
TTCGCGTAATT	568
GTGCACCCGAG	790
CAAATTCGCTT	330
GCATTGTAACT	88
CCGAGTCATCG	151
GACGTCGTAAC	16
TAGGTCGTGCG	1090
ACTCGTGTACT	863
ATAAAAGATTC	318
ACGTTTATGGA	191
CTCACGATTGC	582
TTAATCCGGCA	77
GGCAATCGGCC	1175
CCGAAATCGAG	664
CGGGATTGGTC	14
CGCTATATCGA	35
TAATCGTTTCG	7
ATTATTACGGA	153
CCAAGAGCTAA	402
CTCGTTACACC	905
ACGCAAGAGTA	126
GGCGAGATGGG	145
CGTGATCGCGA	578
GAATCGAAGGT	203
TAGCGTCAAGG	331
TTTCGACTACA	70
GAAATTCGATT	3
TAACATCGGCC	263
AACATGCGCGG	182
GTTAGATCGAT	480
AGGATAATCAT	91
ATGCAAGATCC	51
TAGTTCCGAAC	67
AGGCGAATGGG	239
TATCTCACGTC	1
TTCAAATTGAC	1350
GCAAGATGCGT	624
AAAGTCATTGT	74
GAAACTATCTC	83
GGGCACCAATT	13
AAGCAGTTGGT	152
ATACTATGGGA	36
CTTATCGGGAG	1
ATAACAGATGT	49
GTTAGCCGGCT	8
CGCATCGGATA	104
AAATAACGCTC	55
ACGCTAGGTTT	359
AAACTCGTATC	1
GTTACGGAATT	1836
ATGGTTACGTA	701
AACCTACGAAG	48
AACACGTCACC	813
GACGACTTAAC	99
TATTGCGTGTT	45
CCGTCGACGCG	2
AGATACATTAG	266
TAATAGCGAAT	677
TAACGGTAATG	335
CGCTTACGCAT	4
CGCATTGGGCT	203
ATTCATTCGAT	151
TATGGGGTGTC	59
CGCATCGGTGT	4186
GTTATGCTATC	235
GTTTAAACAGA	233
ATTGCGCGAGG	26
AAGATCGCAAC	553
CCTCGTTGGAC	1339
CCATTACGGCG	2
ATCTCGTCGGG	1156
AGACGTACAAA	413
ACCTATGCGAT	684
GTCTACGGAAT	90
TTTTACGGAAA	938
GCATTGCCGGT	679
CTTGGATCGTC	1150
ACGATTCGGTT	1439
GCATGTTGGAA	167
GCATTGGATGA	959
AACAACTATAG	31
ACAGTTCGATA	722
TAAAGATGCTA	207
TAATCGGGATT	567
AGATAACAAAA	264
TATCAACGTAA	471
TAGCAAGATAG	80
GACCGGACCTC	82
CGTCGGGATTA	17
ACGCTTACCGC	865
GTCTTCGTTAC	1034
CGGCCATCGTT	2961
CGGCTGCGATT	75
TGCGGCGTGAT	1431
CACATCGTACG	20
CGACGTCCGAA	4363
CGATAAAAAAG	970
TACTACCGCCT	79
TACGGTAAGGC	1172
AGCTTAGATTA	1771
GGTGGTCGACA	89
ACAATTTGGCT	1235
ACTCACGTCGT	148
GATCAAACTTG	6679
CTTTTAGCCAC	548
GTCCGTGAATC	5313
CTTCATCAATG	15
CACATCAAGCG	258
CATCGTTGGGA	41
GTGGTCAAGCG	41
TAACGAAGTTT	418
TACTCGGCGAA	86
CTTCAAAAGAT	1013
TAAGGTGGCGG	1986
ATAGCGATCGT	86
GGCTTACGCGG	462
CTCGTAACGCA	475
TATCTCGAGGC	67
CCGAACGAGCT	82
GAAGGTGTCGA	138
TGTACCGGAGT	18846
TAAAACCGATG	155
ACATCGGACGC	96
TGTACGCATAG	97
CAGTTCGAGTG	91
TGGTATCTCTC	596
AAATCGGCAAG	1461
TAGAAAAAACT	68
GGAACGTACAT	11
CGACATGCTAG	69
ACGCGCGGTGG	355
CCATTACGCCA	207
GACCGGATAAC	135
TGCGCGATAAG	328
CGAGACCGTAG	26
ACTTTCGATGT	23
CTCATATAGGC	100
AGACGACCGTG	323
CACCAATTGGT	532
AGTTATCGATT	110
GCGTCTTGTAC	3
GGAGTAATTCG	44
TAGATAACATC	87
TTGGTCGTGTA	1187
CGTCCGTGACC	1821
AAATGTCGATA	86
ATAGTCGTCAG	75
GTAGTACATGT	221
GATTGGATTGC	79
TTACGCAACTG	761
CAAATAAGGAC	135
GGATCTCGCTT	188
TAGACGTGTTG	260
AATTCGAGCCT	253
AAATTCCGGTT	194
CGCTAACATAG	88
AGACGACGTCA	1355
ACAACGGTGTA	152
ATAGCGATTTA	190
GACCCGGCAGT	2827
TAGCCGGTTGC	220
GACCGATATAG	16
CATTTCGCTGT	350
GGTAGATTGTC	715
GTTACGTACTG	191
TTTTCGTACAA	784
TTCAATCGTGT	281
ATACCGTGACC	531
GTTGCGCTAGG	161
GTTAGGTGAAC	78
CGACTAATTAC	516
CCGGTCATACG	4
TTATTACGTTC	43
CAATCGGGGCA	78
AGGTCGATTTA	222
CGAGAAAGTTC	300
AGACCTCGAGG	154
GGCGAGCTACC	131
GGATTGATCCA	126
TAGGTGTACTT	17
GGACCCGTTAT	71
ACTTATTCTGG	147
CTATCAATTGA	259
AGCGGTTACGG	734
ATGGTTAAGGC	211
TTAATCCGGAC	9
CAATGTACTAT	23
GTTACCAAGCC	892
TGAAACTCGTC	39
GTGTATCGGAT	602
ATCGTACGAGC	4
AACTGGGCGTA	56
ATCTTATGCTC	43
TTTTACGAAGA	777
CTCGTTACGGG	235
GTAAGTACGTT	1013
AACCGTTATTC	259
CTATAGATCCA	153
GATAGTTGGAC	50
GGATGTGGGCA	298
CTCGAATTACC	245
GCTTAGCTTGG	8
TGCTATATCTC	144
ACGGGATCGAA	111
CGATTCGGTTC	900
TAGATGGACTC	1297
CGTTATGGACC	2
TTGCATGACAT	217
CTACGAGCATC	310
CCTAATTTGGT	40
ATTGTTCGCTT	138
GCATCGTCTAC	104
TGTCGATTAGT	237
AAAATATACGC	46
GATGCGGATTG	86
TATAACGTAGA	326
TTGCTCGTGCA	144
AGTTCCAACAA	23
CAATCATAGTG	284
TTCGGAACGAT	292
TAAAATCGGCA	63
TTATACGGCAC	215
TATAACATGTC	23
GGGGACGATCC	665
GTGGAGCGACA	496
TTAATGCGGTT	46
TTACGTGAATG	30
CCGTTACCGTA	159
GCATGCTATTC	347
CACACGTAAGC	2673
ATAGTTAGGAC	104
GTTGTACTTAG	305
ATACGTTTCTT	521
AGATTGCGGAT	583
GACACCGGTCA	243
GCGAACGGCTT	2342
CCGAATGGGAA	277
GGATCGTCGAC	129
CTATGCGGTGC	774
ATCGTGTAGTC	345
TATTTACGGCG	5
TGGACGTACCC	804
ATTCTACGAGA	4
CATAACCGACA	157
TTGCGTCACTT	246
TAGCGAATTCG	20
TAATCTTGGAC	302
GGATCGTAAGC	375
TTTACGTCGAC	9
GACGATGCGTG	832
ACATAGATTAT	1019
GTAGGTAAGGC	641
TATATGGCGCT	1189
AATGCGGGTAA	35
CAATTGGTTGT	334
CTGCGCGGTTA	209
GATCGCTGCGT	66
ATAAACGAGCA	22
CGTACTACACG	147
CTCGTAACAAA	4770
GCGTGACGAAA	124
GTTATGACGCT	274
CATAGGTTCAA	2
CGGACGTACAT	7
CTGCGATTACC	690
CGTTATGTATC	107
ATTCGCTGAAG	22
CTCGAAAACTA	85
TATGTCGTGAT	16
CCCGAAAAATA	149
GACGTCGTAGA	4
ATTCCGTCAAT	447
TATACGTCAAC	246
CCCGTCGAGTG	104
GATTGGCTTTC	52
TTTGACCCAAT	192
ATCGACGGTGG	340
TAAATCGCTAG	310
AGACGTCGGCC	853
GATATGGACGG	49
ATTACGTTAAC	198
CCAAGATGTAG	212
ATGTATTCGAA	388
TGCCGGACCTC	92
GCGAACGTTTC	196
GGACCTAGGTA	241
GGGTGTACGTT	3805
TTGCTTGGATA	4
GAGATAAAACA	157
TGATCGTTACC	18
AACGCCGTGGA	351
ACAGCGGTGTA	15
GTACGTATCCT	852
CACACGCCGTA	95
GTCGGCGAATC	1954
ACGCATCGCGG	114
ACAATTACCTG	49
TTACCGTAAGA	67
ACAGGACGCTC	77
GCGGTAGTATA	43
ATCAATCGGGA	152
GAGTGCCGGCG	22
TAGAAACCGCA	656
GTCTACGCGCG	53
ATCTTATAGCA	15
TACTAACGACT	662
TAACGCGCGAG	228
TAGCCGCTTAC	2
GATACCGGTTA	296
AGATACTAACA	105
CAGATCGTGCA	973
CCTCTTACGCT	1
TATCGGCAAAG	229
CGTAACGTTTC	170
AGGTCGATACT	2737
AACTGCGTATG	97
CTAGTAGGTAG	14
CAAATACGGAC	118
CTTTTTCGAGT	9
CGCATAGGTTC	484
GATGTATGGCG	18
GGGCAAAATCG	122
CACGTTCGCGC	3707
CAGACGCCGGT	49
AGACCGCATCG	11
ACCAATAGCGG	246
GCATCGTTCGT	586
GGTCATATGCT	328
CTCGCTTAGCC	87
GTCGACGAGAC	615
GTCACGCGACC	603
AGCCGTCACGA	2401
TTATCCGGGAA	66
CAATGGACCTA	1186
GACTCGCGCGA	52
GCATACTAAGC	488
GATTTCGTAAA	42
GTATGGACCTA	4
GATTGCGTAAT	841
TGGACTTAACC	99
CGATGCTCGAC	190
CGTCGGATGGA	792
AGCTACTATTC	2107
ACACGCTTGTA	1776
CCATTATCGGT	204
CGTGTATTTAT	145
TTTCGCTATCA	45
AGGTAGCGTGG	311
GGTCGACACCA	4639
TACTATCTCGT	1608
AGGTTAATTCG	429
GTAGCCAAGAT	215
GTCATCGGAGT	1
ACGAACGTAAT	2
TAACCGACTAC	253
CTCGATGCGGT	281
TGCCGAAAAAG	7300
AACGAATAAAT	800
CAATCAAATGT	639
CGTCACCCTAC	989
GACGTCACGAT	426
ATAGCCGTAAG	119
CTAGGTTATAA	37
TGATCGTTAAC	333
ATCATAAGCCT	13
AAACACGAGCT	1276
AACCGCTCGCC	59
CCATTATGAAG	633
CAATCGTAGAG	416
AAGCCGATCAT	164
TGTATCGCACT	189
TTCGGAATTGA	74
GCACACGTCGG	119
GTACGTCGACT	80
AAACTCACGGG	63
ACGCAAGTTGT	37
GGCAATCGTTT	88
GCGCGATCGCT	44
CCACCAAGAGT	866
GCCGCACGCTA	18
ACGGCGTACAG	112
CATTGGACGCG	5
GGCAAATGTAT	102
AGTTTATGTCC	285
CTTATAACGCT	74
AAGATTGTAAC	284
CCGTTATCGCA	57
GACCGTTCGTT	1351
TTGACCGTAAG	2763
GGTTAGCCAAA	1084
TTCATCGGAAA	4263
CTAAGCGCTGC	425
GGTCGGATTAT	89
CTGTTTTAATG	16
GTTCGTCAATT	2
TTCTATTCGGG	513
GTGAATCTTTA	35
GTTCGTAGAAC	17
GTAATTATCCG	111
CGCAACGAGGT	138
GACTGGTAAGT	4
ACAGTCGAAAG	166
CGACTTCGTCA	452
AGGACGGTGTA	1686
TTGGATAGCGC	223
AATCGTGGTGG	64
CCATCACGATT	74
CTTTCGGAAGA	2
GACTATCGTAA	146
GTATTTTAGCC	82
GATAAGTCAAC	45
CATTGGTAATG	105
CTTCGTTATTA	577
TTTAACGGTCA	332
CTGACGGCGAG	211
AGTAAACAGAG	345
GGACGGTGTAG	353
ACCGTACCGCC	659
ACCCGACACTA	69
GGGATTCCGGT	337
GCTTCGCTTGA	130
CAATAACGCAT	960
TATCTCGCCAA	54
ATTCGTACGCT	16
CTCATATACCG	1314
GCGTAGTATCA	1175
CGACTACGCAT	39
CCTTATGTAAA	251
CGTCCGTCGAG	76
ACGGTATCGGT	59
TAGTTCGTCCT	249
TGTATTTGGCT	18
TAGGATAGTAC	329
AATCGCTATAA	47
CCCTACGCTAG	16
AGCATAGGCAG	777
TACCGGAGACC	122
AAACGTGTTTG	3460
GGGATCGCTCC	164
GAGTAGCGAAA	122
CTTTTCGAATC	1695
CACCCGATCGG	15
CTTATCGAATA	539
AGTTAGCTACG	302
CAGTACGTGCA	130
GTCGACGTGCA	3179
TTGTGCGAACG	319
AAACGTTCCGT	3464
TTAACGCGTCC	831
GTGGTCGTAGC	102
TTACTTAAGTA	101
ACGCGTCGTCA	230
TAGGTCGTCCG	219
GAGTCATAACC	704
CGATGACTACA	40
GTTCCGGCGAT	520
CGAATCGCATC	426
CAGCACGCCGT	534
CATTAAGTCCG	44
GTAACGGCAAA	6863
CTTTACGGTAA	4
GTTAGATGCAC	670
TACGGTAACGC	1
CTCGACTAACG	1046
AATTTGCGGGT	1241
TTTACCGCAAT	365
CTACGAATCGC	13
ACGATGTGGAG	104
GCTACCAATGA	205
TAGCGAGTGCT	1438
CACGGCATGCT	1010
TACCGCTTATC	295
GCATCAATGGA	678
GCGAGACCGCT	1
CGATTATTCCT	238
GATCGGTTGGG	94
CCATAGTTCGT	366
ATGACCGAACT	326
GTCATTGTGGC	29
CCGTACTAATG	1534
CTCGTAGAATA	3
CGATGCGTAAT	1
AGTTCGATTAT	4
TGTATCGTGTT	65
AAAGATACATT	1226
GATGCTATCAG	126
GGTAACGTGTA	209
CACCAATAGCA	109
CTCGGAACATC	126
GCTAACATAAT	2
TACATTCGCCT	78
AAGGACGTGAA	2365
CTTATGGACGC	2
TGGCGGTATCG	446
AGCATTGACGA	260
AACGTCAATCG	32
AGTTACGTAAT	10
GCCGTCGGAGG	103
AATGAAACAGA	6
CATTTAGTGCT	3002
GGACGAGACCT	1373
CAACAAATGTA	124
GTGCGGTGGTA	278
CCACGTATGTA	391
CCGGTAGGTAC	77
ATCAGTTATAG	112
CTTACTACGGC	44
GCGGGGTTACG	41
AATCGCTGAAG	146
TTACGGGGTGG	340
GATCGATGTTT	2776
TTCACGATACC	169
CACCAAGCGGT	240
CGGCATCTAGC	108
CTTACGGCGAT	120
GATATACGGGG	560
GTCAGCTAACG	78
AATTGGCGGTA	1123
GGCTCGTTAAC	93
CTTGGTTGAAC	23
AATACGTTAAT	558
GGGCGTGGTAA	2
TATCGGCTTAG	141
CATCAAGTAAC	9
TTACTTAGACG	24
CTGGTATTTAT	243
GCCGGACGCTG	5
ACTTAGATAAA	642
AAGATATGCCT	14
CCGGTAACGAA	144
TTCGGAAATGG	5464
GTTCCAATGTC	9908
CTTATGTCGAA	31
AATCAATAGAT	21
AGCTCGTGACA	351
TAACGGTGGAC	27
GCATTCGCTAT	124
CTAACGACCAT	384
CTAATCGCTCC	278
GACTACGCCAA	418
TGTATTTCGAA	497
CGTACTAATTC	1180
ATAACGTCGTA	1401
CGGGTAACAAG	387
GCGATAACCGC	1
GTGACATATAG	27
CGCTTACTATA	1
GAAACGATCGT	45
CCTAGCTAATA	712
GTAACAGATAG	75
CAACTAAAGAT	662
CATCGTAAAGC	302
GGTAAACGAAG	447
CGAATCTTTGC	3417
ACGTTTCGCCA	1
GTTCATTGATA	114
TTTTCGACTAT	63
ACCAATACGCG	2
GGTAATCGCTG	29
ACTTGCGTCGG	169
ACTTATCGAAT	117
CGTCTCGAATC	163
GCCGTACCGGA	47
ACTGGTAAGTC	97
CCAGCTAACTA	318
CCGGCGAATCA	144
TTTACTTAAGT	289
TAAGGTTTAGC	36
GCTCTTAGATT	135
CTAGCGAGAAT	16
TGAACGGTGTC	77
TACTACGGCCT	45
ATTGTTCGTTT	5
ACCTCTCGCTC	67
AGCGAATCGAA	26
TGTGACGCTTA	64
GGAAATCACGG	36
AAAGTTGATCG	4
TGTGACTAACG	42
TGATACTTATC	320
ACCGACTAAAA	200
CGGAACGTAAA	137
GTACGTCCGAA	896
ATCCGACGGAA	124
ACATTCGAGCT	1336
AAACTAGAAAC	2541
CAGCCGGCTAC	730
TATAACATGCG	104
CTAGAAACGGG	179
AGACGAACTAT	392
AAACAATTTGG	89
TGCAGCGCCTA	1854
AAGATGCACCA	432
ATGCTTGACCC	21
CGGGGTGGTAC	1
GTGTACTTAGT	244
CCATTGGTATT	13118
GTCACGCTGTG	172
CGCATCAATCG	184
AAAATCACGTT	9
CGAAGTTATCC	227
GGTGGACCACA	146
AGACCGAATCA	122
CGTTAGCTAAG	23
CGTCGGGATAA	104
CCTAAACGACC	2
CAAAGTAAAGC	229
AAACGATTACT	211
GCCTTATTAAA	476
TGACGAATTAA	1
CTGCGAACGTG	296
CGGAAATCGGG	199
TAACTTAGGCT	3
CCGGTTCAACT	249
TATTTACGTTA	42
CAATGCGAATG	214
GCGAAAACGTC	46
CACGGCTAACC	318
CATTGATACTT	3
AGCGTACGAGG	333
CGTAATGCGCT	453
ATCGAGTTGGA	90
AACGCGTCCGT	245
GATTTCGACAA	53
TGTTGGAACGA	31
GAATCGATAGA	8462
CATAAACACGA	1756
TGACATGTTTT	9
GTACCGTACTT	295
AAAGATTTCGG	203
ATCGACAATTT	4
GACTAACTAGG	2976
AGGTTAGGTAC	395
CACCACGTCGC	986
GTTATTCTATA	102
GTAGCGCCAAC	3102
TTGTTCCAATA	40
TGTGGACGACA	48
GTGAACGATCA	3425
GCGAGCATAGA	27
ACGCTATAGAG	38
GTTTCACGAAA	551
AACCGAACTAT	425
ATGGTGGAGCC	127
CGAAGGTTTAT	562
TTATTCTAAGG	352
AGCGGGTCATG	331
ATGAGTACGCT	409
TTCGGAAAAAA	20
ATCGCAAGATG	198
GCATCGTACCT	1123
ATAGTCGCAAC	505
CCTCGGCTAGG	366
AATACGCACGT	132
CCCCGTAGCCG	2
CGAAAACCGTA	2067
GACGCGTCAGC	1591
CCGGTTACGTG	115
CGGCTGCGATA	10
GTCATCGCATC	515
AGCCGCATATA	416
AGATCGTGTTG	209
CTTGTAACGGC	103
GCGAAGTGCTT	1405
GCATGAAGTGG	75
AAACTATTCGG	1
TGCGATTCGTC	67
AATTTACGGAA	682
TGCGTAATTAA	328
CCACTTAACCG	313
CTATAATCCGC	204
AAGAAATAACA	83
ACTAATTCGAT	430
ATACGAGCGAC	68
CCTCGTGCGGA	147
CGTGTTCGAAC	92
GCTCGAGTTGG	130
AATAGTTCCAA	46
ATATAGATGGC	109
GACGTAGCGAC	1125
GCTTTCGAGGT	121
GTTAGCGAAAG	108
GGGATCGAGTT	1
GCCCGGCAAAT	77
TTGCGCGAGGA	617
GCAGCGTTTAT	1562
TGACATGCTCG	593
TTAAAATCTTG	36
GGCGATTGTCC	786
CTGAAGCGCGA	78
AGTCATCGCGT	72
GTAGCGAGAAA	1385
CTCTTCGAGCC	26
GGAGCTAAAAA	815
CCATTGACCGG	781
AACGTCGAGCA	200
TTCAACGGCAC	231
AATCGATAGCA	8
AAATAACGCGA	11
CAGTCGACGTT	721
TGGATTCTATT	9
GGTTGGGCATG	48
CAATTATGGGA	417
ATATAGGCGAA	16
GGCCAACAAGT	3420
CGAACGACAAT	178
GTGTTCGCACT	213
GCCCGTTAAGA	2535
ATGCGGTAGTC	6
TAACCGATCGC	14
ACCTCATTGTT	179
GGAACGGGATC	580
AACGTTAGCCG	32
GCGTTACCGTC	697
ATAACCGTCAG	128
TATCGGGCAAG	899
CGTCGGGGCAC	86
CTCGATTCGCC	614
AGTACGTGGAG	169
TACGTTAATTT	407
GATCGAGCGGG	95
CACGAGCGGTT	415
AATCGTCGTTA	206
TACAATTGGTT	110
GGATAACAAAA	232
ACCTATCGGAA	39
ACTACCGGTAA	68
GATCGTCAAAA	317
TGAATAAATCA	83
TAGCAACGTCA	378
TACGGTAAGCA	66
CGATGAAACTT	32
AGCCGATGCTA	7
TACTTAGCGTT	311
CATAAAACGTC	84
GTAGTAGCGGT	1121
TTGCGTACGTT	668
ACATCGGTAGA	322
CCGTAATTCGT	1604
CGATCGGGTGC	3377
GAGAATGGACC	132
TACCCGATGTA	1
TTACGAGCGGG	98
CAACGTGAGCG	314
CTCGCTGTGCA	471
TGGGCAAATTG	57
ATCGACGCCGT	49
ATATGGTTGCG	232
AGATATGGCTT	202
AACGATTTAGC	20
ATCTCGGATAG	173
CGTTAACGAGA	462
GCCGACGATGC	402
GCATTTCGGCC	37
ACGTTAGGTAC	76
GCTAAGCGTAG	40
ATGCACAACTG	455
ACCAGTATCGC	76
GAAACTATCGC	3199
CTTTTAGCCTT	292
ATTGGTCAAAA	44
ATTACGCATCA	317
CCCGATCAAAA	213
TAGAATCGAAA	965
GCTCGACTGAA	109
TGCTAGGTAGA	1296
TAATCGGATAG	150
TTATCGAACGC	631
GGACGTAGTCG	48
ACGATTACGTG	35
GCAATCGACAG	38
GTTACGCGTCA	440
CCTGACGGTGC	259
CGATTGGACCT	48
CTAAAGTTCGC	40
CAGATAATCGG	281
AAAGATACCGC	1029
CGGGATAAGTT	142
ATTGACGATTG	586
AAAAGAAATGC	217
AAGTTTAGTAC	102
TATACGTATGG	107
CGAGACGCGTC	420
CGTACTACCGC	560
CCGTGGTAGGT	192
ACACGGAAATG	1734
GATTTATCGGC	26
ACCCATCGTTT	2979
CGGAAGTTACC	3477
GATAGTATACC	32
AGGTTCAAATG	898
ACTTCTGTGGA	21
ACCGGAGTTGG	138
AGTCGTAACGG	171
CCTATCGTCTG	1801
ATGCGACTGAA	271
GACGGACCCGT	25
AGCCAATGTAT	274
CCATGACCCAT	550
AACAATTGACG	1071
GTCCGAAGCTG	1593
GAACGTTATGG	6
CGTACCGTAAT	717
CTGCGTACGTT	564
GTACCCGACCC	267
ACAGCGCTATC	79
AGTTGTTTTAC	17
CTTCATTGTAC	725
GTAGGTTACAC	740
GGGGACGGTAT	33
CCGAAAGTTAA	227
CGACCGGAGCT	228
GATCGACGTGC	28
CGGATAACAAT	1933
CCAAAATAACG	32
TAGCCAATTTA	442
CCGTCGATATG	255
GAGACCGATCA	31
TTTCGACGGTC	37
GCATAGTAGGT	69
CAAAGTTCGTT	2610
CTTAGATGTTC	20
TTTTAACGCCG	60
TTTATTACGCC	46
CCGAACGATTC	32
CGCTTAGCTTA	20
TATACGAACTA	527
CATGTTCACCC	693
CTTTGGCTTAC	1014
CAAGCGTAGAG	84
GAATCGGTAAA	2490
CGGGCAAAGTA	899
TGGATCGTTAT	113
CAATCATATGG	84
AGCGATCGAGG	1
CGATCACGAAG	20
AGTACGTTTGT	336
GTCATACGAAC	2325
GCTATCGGAGT	6
CTAAGCCGCAC	1617
CAGTATCGATA	313
GGAACGACGAT	699
TTATTAGCGTT	70
AAGTCGTCGGC	16
CAAGTTAATCG	1
TTATTACGTGC	63
CGTTCGCATAG	33
ATGGTTCGTTG	20
TTACTAAGAAT	87
CGATCGCTGTG	52
CGACTACGGCT	1
AGCATACGAAA	1088
GACGAGCTAAC	1817
CGGCTAACAAC	346
CTTCTACGGGA	2438
GTTATGCGATC	9
AACTAACAAGA	501
CCACGTCGGGT	496
CTATCGAAAGT	114
GATCTCGTGCA	449
GCATGCGTACG	1
CGCTAAGCAGT	50
CATAAAACACG	59
ATAATCCGACC	12
TTCTGTAACGA	646
CGGATTCATAA	559
AACGCGAAAGT	151
TGCGGCAGTTG	289
CTTATTCGATT	27
GCATGAGTAAC	580
GTCTGGTAAAG	372
GTACAATTAAG	124
CGACGTGGTCA	672
GTAATGAAACG	2
CGGCGATTGGT	1609
GTTATAAAACC	145
GTAGCTTACTT	389
ACCGTCGGCTG	1
TTCGCGTACTT	313
CATATGCTTGC	349
GTATCGGAGAC	307
AAGTTGGTACA	23
ATCGATTGTCA	122
AATGTCGAACA	719
TAGTCGTCGCA	38
TTCTATATGGT	172
TTGCGACTATC	39
CTCAAGCCGCG	46
CGGTTCATATA	21
ACTATATGGTG	20
GGACGAGAATA	405
CGTCGGATTAT	1146
CGCGATCGAGG	47
TGGACGCTTAC	36
AGACCGAATTG	261
CCGTAAAGTCG	179
AAGATTCGTGG	1277
CTGTATCCTGA	194
AATTATGAAAC	114
TGTCGAAGCGG	2323
AAGTACGTTCG	30
CTCACGCTATC	489
ATTATGAGACT	157
GCGTGTATGTG	863
ATGTAGTAGCT	19
AGCGACCGTAT	1
ATAACGACGGC	71
TAGGCGTACCC	208
GTGTCGTCGAA	50
ATCTTACGAAC	95
CTATACGCTAT	1
AGACGCGTCTT	169
GATAGTATCTC	347
CTCGTAGAAAC	137
CCGGCTAAAGA	1
AAGTCGGCAAA	135
ACGTACTACCG	412
CCGAAGTGTAA	153
AACTTATCGAC	6
CCTAGTAACGT	2060
ATGTCGAAAGG	42
ACCATTGGTTA	619
CACTCGTTAAC	120
CACAGACGTGG	292
ACGTGGTATTT	79
TGTAGGTCGAA	882
CCTTCGTCAGC	3317
CGTATCGGATA	52
AGATTCCGGGA	549
TAACATAGGCA	2808
CGGCGGTAGAA	1356
GCGGATGAAGC	187
AGATGCACCAA	64
CTTATGAGTAA	233
ATCTCGCTACA	11504
CAACGTTTCTA	2564
AGCGTAACAGC	25
ACGCGAACATA	131
ATAACGGCCAT	1283
AGCATACGGGC	20
CAAGTTAGGCA	337
ACCCGACTTGC	6
CGGAATAAGGA	425
GTAACTATTCG	314
GTAAGTCGTTG	659
TACGCAACGGT	403
CGCTAACAAGA	455
GAATCGCTATC	517
GTCCGACGGTC	2
GCGAGTAGCTT	1393
AATGCGTCGTT	91
ACTGGTAAACG	125
GTGAATCATAC	271
ATCCGGTTCAA	113
TAGGTTAAGGC	7
AAACGACTATT	1228
CCCAATAGCCA	5594
GAGAGTAGAAC	112
GAATCGATAGC	2183
GTGATCAAATC	32
AATCACGTATG	32
TGGACTTACTA	342
CAGATTATTCC	95
TAATCGGTTAG	163
ATATACGGGAA	1026
GCACAACACGT	118
ATCTCGCGGTC	375
GGTCATTATCG	136
ATTTCGACTTA	8
ATAGTCGTTCC	34
CTTATAACGAC	16
TGCCGAAAGAA	257
CTACGGTATCG	1873
GACCCGTACCC	1028
ACACGTACATG	28
GACTAATAACG	82
ATCTCGATTTA	293
AAGACCGCATT	94
AGATAGCACGT	44
GCAAGAGTACC	54
GGATGTTCATC	136
GCGATTAGGAG	266
GGATTCATTCA	284
AAGCGTGATCG	77
TTGCTCACGCG	127
AATTCGTGGAC	85
TATGTACTAAT	182
ATGTTGGACCC	2
TGTCCCGCACT	5017
AAGAAACCGAT	1
ACAACTGGCGC	1
AACGTGTGGGT	247
CTAGATGTTCA	1261
AAATCAACGGT	132
TTCTATTCGAG	226
TACGGAATAAC	16
AGTATCGCTGT	164
TTTACCGTAAA	1270
CCCGTAACAGC	192
CCGCTGTTCAC	88
TAATCGGGTGG	197
TGACCGGAGTC	299
AACACGGTGTA	215
TTACACAGATA	55
GTCTTGTAACT	42
CCATAGATTTC	870
GAACGATAGAT	114
GACCGGTAGCT	58
GACTCGCCTAA	425
ACTCGCGAACT	518
ACGACTTATCC	292
CCGTCGACGGC	56
CCCATCGGTTG	64
CGAGCGCGGTC	92
CGCGCGGTATG	28
CCTTCGAATCG	333
TGACCGATGCC	53
CCTATTCGGGG	50
CACGATTGTGG	165
TATCGTTAGCT	404
CCTTCGACGTG	167
CGTCGGATTGT	309
AACGGGATCTA	453
CGGGCGTAAAC	1122
CGGGATAAGCA	594
GTGTTGCGGCA	1
CGCTCGTAGAA	2
TTTAGTGAACG	485
CGTGTTAGACT	1610
GGACGCCGTGA	81
AGTCATAAGTA	345
GCTCTCGACAT	189
CACGCTAAATA	728
CGACCGGAGGT	44
CGAAAACAGCT	619
CGCGGTTAGAT	124
TTGCCGACCGT	2361
ACGGTAGATTA	2
GGTAACGTACT	919
GCAACGATTGT	1562
GGTCGTCGCGA	18
AGCGCGATACT	1182
CCGACCATGAC	2
TTCGATGCTAC	5022
TTCAAATATAG	38
TAAATCAAGTT	86
GAGGATATGCC	57
CAACGCCGGCT	102
GCCTAAGAAAG	53
ATAGTACGCTA	1900
CTCGATTTACA	177
CTATTCCGGTC	9
AGTTACACCGA	1
CGGACGGTAAG	29
AAGTTACCGTT	13
CCTAATACGTT	630
CCGTCGTATCC	405
CAGTACATTTA	200
ATGCGTGTACC	145
GCTGCGAAAAA	1
ACTATACGCAT	219
GTGGCGGTAGG	965
CCCGCGGTTAG	4
GCGATAGCTAG	249
GAGACCTCGAC	145
TGGATCTATAG	177
CATCGCAACTG	261
AACGAAATACT	12
GCTTCGTACAT	4210
CGTGTAACGCA	93
AAAGGAGTAGC	844
GGCAAGATAAG	1
CTTTCTATAGC	1402
CCTAGCGCTGT	2369
TGTATCGTGCG	277
TATACGGCGTA	279
ATACGAGCAAC	554
ATCTTTTAGCG	7
AGCGACTAAGA	44
TGCGTCTCGTA	28
ATTGGTGGAGC	286
GACTAAACGAA	158
AACAAGTTACA	126
TGCTATCAGTT	2411
GCGTGACGCCG	88
GCGCTGTTTAG	85
CATGAAAGGCC	52
CCCTAGGTGGT	29
TTTTGGAAATC	94
TACATTGAGGG	332
TTGGACGTACA	59
ACCGTATCGAC	162
CGGAACGAATA	514
ACAAGTTTGGT	319
TTCTATTCCGG	530
TGGCTCTTACC	391
GAATCGGACCC	157
TTGTCGTCACT	1085
TAATCTTGTAA	787
TGGTCGTAAGC	64
CCATACGTTCG	89
GAACGTCACCC	3071
GTATAAACAAG	1
AAGCGTTCGAT	22
CTTTACCGCTT	263
CCAGCGCTGTG	100
AAAACTATTCG	184
AAAGTAATTAC	52
GGATATTTGCG	30
TGAGTAACGAC	891
CTGGGGTTATG	1073
CCGGTTCGACA	102
CAAGTTCCGGA	9
CTCGTAACGAC	60
CAGTTACCAAG	191
CATGCTATCGA	54
CTCTTATACGT	34
AGGTGGCGCTG	119
AAATAAGCAGC	239
CGAATTCGGAC	50
CCCAGTAGCGA	845
CACCCGTACTT	4
GCTTGCGTGAC	58
CACCCGTTGGG	365
TACAAAGTGCC	225
TTTAGCGTCGT	71
AGTCATTCGCA	687
GGCAAAATAAA	1
GGCAAGATAGT	1
AAAGATTCGCA	272
TTCTATCAAGG	105
CGGTATGTCGG	7461
GATTCGACAGT	140
CTAGAATCGAT	198
GTAACGCGACA	1824
AATCGGTGATA	4
GGGTTAACTTG	105
GCACAACAAAT	1003
CTAGATTTACG	2208
CGTATGTAGTA	216
ACCAAGATACT	2
AAATCATGTCC	5
GAACGATAGCC	3153
CCTCATTAAGG	131
GCCTGACAAAT	998
TTCGGCCAAAA	281
ACAGGACGTTA	49
CTTGTCGATAC	257
TTAAATCAATG	89
CCTAGAATCTT	299
GTTTCACGCTT	55
ACAGGATCGAA	171
TGCGAATCGAC	1
ATCACGTAGTC	326
AGCTGTTTGGC	37
AGGCTACCGTT	1048
TAAGTCGTCCT	778
AGCAGCGGGGT	420
CGGTTACGGTG	1457
ATGAAGCGTCA	456
ACTCACGAGAT	33
CAACGTGGCGG	1
CTTTACCGGCG	99
AACATGCGGCG	38
TGTTGGACGAC	172
AATCGCTTATA	28
CTCATATAGCG	88
TAAAACGACCC	73
CTTATCCGGCT	290
ACTTAACGTAT	2
GTTTCGATTAG	2390
TGAGTCAATAC	203
CTCGTGAACCT	441
CTTGTTATGAA	422
ACCGTAACGCC	71
TAACCGCTGAA	70
ATAATCAATCG	53
GCAGTTACGGG	494
GACAATTGCCA	216
ATGGCTTACCT	242
CTATGGTGGTC	1
TAAACGGCCAA	299
GTTTATTACCT	69
CAACGTTAAGA	163
TATACCGTAGT	84
GAAGCGGGTGT	22
ACTTCGAGCAC	90
CTGACGAAAGG	260
ATCCGACTATG	339
CAAATCGTACG	85
GCTTTCGGAAG	49
CACGCGTCAAG	23
TAATAGCGATT	369
ATCCGGCGAGA	1181
TATCATGTTCG	2
ACCGTCGACGT	65
GATTAATTCGA	82
CCGTAAGCAGT	6639
TTCTTGTCGAT	155
GATGCGTGTAA	8802
CAGAAATCGAC	23
ACCGGTCAAGT	18
TAGTTCGAATA	101
AGCGTAACTTG	2
CCGATAGATTC	591
AGCGTTTCACG	9
TACTAAAAGAT	778
AGCCGAAGCGT	59
CCGCGTCTATG	50
CTAACGATGTA	340
ACCGGCAGTAG	249
CGTCTCGAGTT	1837
ACCTCTCGTCG	527
TATCTCAAGCC	42
AGTCATCGACG	60
TGCTATTCGAA	286
AACGTTCGTCA	34
TGAAAGAAACC	239
ATCGAGTACGT	470
GCAACTATTCG	41
CCGTCGCACGT	87
GACTGGTCGAA	176
ACCCGACGACT	408
CTACACGGGAT	342
TTTTGACGCGC	19
GACGAGCATAG	112
AAAACTCGTAA	1565
ACGATACTAAT	2157
GAATAACGCGG	182
AAGCCAATAGA	386
ATACGCGATAC	38
CCGTAAGCAAT	132
CTTCGTCTATA	206
ACTTTCGGTGA	904
AACGTATCCCG	13
TATCTCGTGGC	10
TTCGATTCGTC	223
CAGAAACTATC	234
ACGATGCGTCC	604
GTATAACGTCG	5
GTCCGAAAGAA	3421
CGCACGCGGTT	45
AGACGACTAAT	237
CACCCGTTCGA	25
ACGTAAAGTCA	164
ACAGCGTAACT	1401
GTATATCGGAT	50
AATTCGTCTGA	16
ATCGCGAATGG	2
CATATACCGGC	91
CCATTGACCGA	534
ATCATAACGTA	523
GTGACGGAATG	1607
TAATCGACGTC	77
ACAGGACGGTG	120
CCGGAGCTAAT	151
CTATAGCCAAC	12
CTTACTTAGGT	156
CTACGGAATTG	111
CCCGAAGTTGA	478
AACGTGCGATT	267
TAGCAACTAAT	43
ACATAACGATC	246
TGAAACCGTCG	442
ACGACTATGCC	170
AGGTTTCTGTT	1310
ACGTTATAGGT	2
AATCTTGTTCC	64
GTATTGCGGGA	2
AGGTAGTCATC	538
GCGTACTTATA	97
CCATAAAGTGG	233
TTCACGATTAC	397
AATCACGAGAT	776
CCTCGACTGCG	3
TGTTCCGGGAT	205
TTACCGTGGTA	94
ACTCATTGCCG	1
CAAGATCGCAA	141
CTTACGTCGTA	2
CTAGTAGCGAC	1
CGTAACGAAAA	87
AAGTATCGGCT	826
AGTTTGCGACC	896
TTGTACCGGAC	99
GATTTATTCTA	56
GAGTACCGTTC	401
GCACACGGTCA	528
AGTCGTAATCA	20
TTCGGAAATGT	2006
CCGACACCAAT	4270
CGGATTGATAG	2029
CATCGACGGCG	1
TTCATTCGGCT	1240
GAACGTTAGCC	3
GAAGTTACGCA	3970
CTATGGACTTC	667
TGTGGACCTAG	38
CGGGTTCACTT	376
TGGATAGCAGT	229
TTATCGTGTGG	437
ATCGTGGACGG	392
CAGACGAAGCT	1528
TTCATCGGTAT	326
GGAGCGCTAAG	53
CAACTAAGCCA	379
CTCGTAGTCAT	21
AAACGATCGTG	607
GGATTCGTGAC	27
GACATAGTATA	2
TTGGATTCTAA	242
GGGATCGAGGT	53
GGCTAAGCGCG	5
TGTTCGATAGT	501
AATTTACCGGA	165
CGAACCTAGTG	873
GTCTTGGATAT	264
ATGAAGCGTAA	757
CACGCTTGATC	124
GCATTTATCCG	279
TAACGCGACTG	127
TTTGACTAATT	7768
GGTGGACGTAA	1257
TGCGTACGCGT	899
GCAAATCGCGC	303
ACTAGAAAACT	152
CGATCAACTAG	199
TGGCATCGCTG	690
ACTACGGCTAG	76
TGGATTCTGTC	4684
ATCAAGTCAAT	144
ATACTAACCGC	1
GCGTTAGGCGT	3
CGTGTATCTCA	95
ATAGCCTTACC	2
CCCTGTGGGCA	48
CGGTTACGGCC	13
GATAGTACGTT	756
CATTGCCGGTC	4314
CAATGCGTGCG	182
CTACTATAAAG	1481
CCATGAAGTTC	1456
GCGTACTTATT	72
TTGATAGTCGG	293
CTCGCGTCACC	3198
AATTCGTAAGT	562
CCGTTATAACC	2617
AGATCGCTAAG	523
TACTAACGAAC	64
CACCGGTTCCG	102
CCTCATAAGTA	1153
GTGTTATCGAT	27
ATGCGGGTTCA	138
AACTCGTGGTC	57
AATTCGACGTC	24
CTGCCGGACTT	73
GGTTGTACGAG	194
TAGCGCGAGGC	14
ACAGACGATGA	134
CCTAAATCGGC	36
ACCGATCTCAC	10
TATGCGTCTGG	512
TTGACGCGGTC	13
TTACTCCGACT	209
GGTAACGATTG	965
GACTCGCGTAA	77
TTCCTAGGTTA	481
ACCAAGATGGG	2034
TAGCTAAATAT	463
ATAACGCTCGC	1
ACCTCGTAAAC	302
ATGGTTACGCC	233
ATCGGTTACAC	4169
TTCGCATGTTG	968
CGTTAACGCTT	2
GCGCCAATGGG	131
GGATTCAATAA	151
TACGTGCGAAG	88
TTGTCCCGCAC	98
ATGTCGTGGTG	119
GCCATCGGCCT	14381
CGAGACGTTCG	463
ATACTATGCGC	8
ACAAAATCGTG	28
ACGTCGGGGTT	656
AGTTCGCTATA	66
TTGAACATAAA	29
ATACGCGAACA	443
TTCATAAGTCA	183
TTTTGGTGTAC	8
TTCCTATTCGG	16
CAATCGATTGT	69
TACGGAAACTA	143
CGTAAGCATAG	1
TATGGCGGTTG	64
CTCATCGGGTG	30
AGCGTAGCGAT	78
GGTATCCGGCT	1136
CTTTTTAGCGC	17
TTCCCGGCTAC	491
AAATCGCTAAC	163
ATCTCGAGCGA	1
CGGCATGAGAA	62
CGTTATAAACA	349
ATTGCGGTAGA	160
ATCAGGTAGCT	1902
CCGCCTAATCG	503
TTAGGACGTGT	13
CGTTGGACGCT	1783
TAGATAGCTTA	1826
TGCAAGTTGGG	674
TTGGACCCATC	12776
TACGTAACGTT	2
GTCTCGTAAAC	11
AGTTATCCCGG	20
GGGGATAGCGC	115
CAAGTATAAGG	254
TTCGCGTAGCC	333
AACTAGGTCGT	64
GATTGCGACAG	1
GTCTCGAGTGC	39
ACTGGCGGTTA	511
TGCGAAAACAG	615
ATTGATTACGT	50
GGCATGAAGTG	195
ACGCTTGGTTA	203
CGACGATTGAA	6
ACAATTGGGCA	76
ATTCGCTAACC	22
TGATCAAGTAC	2
GATCTCTCAAG	172
CTTAATCGCGT	2963
GACCTCATAGT	175
TATGGTAGCCG	411
TTCTATGCTCG	48
GTAACGGTAGC	1
TAATGCGTAAT	259
AAAACGTATCC	750
CAATAGCGTAT	948
GGCAAAATCGT	197
AACCGTATGTC	111
CTAATCGTTGG	233
AGGATAGTCGC	39
TTCATATAGGT	102
CGACGACATGT	469
GTAAAGCAGTA	718
GACGGCAAGTT	6835
CACAGCGCTGT	145
CGAAGCGTGCG	22
ACTATGCGACC	51
AGTGTAACTAA	70
TATTGCGTGTA	300
GCAAATTCGGG	5
TAGTAGCGTAC	193
GCACCCGATCC	73
CCGACTGGCGC	2
CGATAAACGGC	92
TGTGATGAAAC	9
TACACCGGATA	412
TGCTTCTGTAC	8
AGAGTATCGAT	10
TACGAATCGGC	3
GCGGGATTACT	305
CATAAATCGCT	115
CAATAGCGGGA	11
CATCGACATGT	104
AGTACCGGCGG	49
TGCAGGACGAC	222
CTGGTAATTAA	95
CGAAAACGTTG	1543
TTTCACGTTTA	40
CTTCAATGTCC	1040
TGCGTCGCATA	64
AGACGTATGTG	751
TTATGTCGTAC	401
GTTTGGACGCG	43
TAGTACCCGTT	33
CTTACGTCGAG	88
CCGTGATCATA	2864
CGCTTGTCGAT	28
GTAGAACGTGA	329
AGCGCGATAAA	20
TAGACGTTCGT	184
TACGAGATATT	2372
GACGTTCGCAC	104
TATGTAACGAG	206
AGATTCGAAGC	1482
GCTACCGCATT	1
AGGTAGCGTAA	493
TGGTAAGTTCG	14
GCTACGAATCG	359
CAAGCCGGGAT	49
GGATCGTCTAT	4277
CTAGTCATTAG	60
GCGGTTGGACC	332
GTGTTCACGGC	180
TTATAAACAGC	19
TTTTGACGATT	1420
CTAGGTCGTTT	134
CTTCATTGGTG	1
CATGCGTAAAG	210
CACGTCGGCTG	252
ACAGATCGAAT	960
CGTCGTATCAG	584
CCTAATCGGCG	1
AGATTTACCAA	52
CCCGATCGACT	125
GATTCTCGCGC	41
GTTTCGCTACG	213
TAACCGAAAAA	106
GGGTTGGGCTA	515
CTCAACGTTAA	353
TGTGAACGGTA	476
TACGCCGGCAT	10
ATCTCGGCTTA	171
GGTTATTAAAC	434
TAAGTCATTGT	124
GAAACTTACCG	200
TTTATTAGATC	34
GCCTGACTATG	215
GTCAAGCCGGT	13
GTACTATAGAT	1
TGATCGACGCG	1
TTCGGTGATAC	1951
ATGGCTTACTT	12
CAGCGTACCCG	656
GACCCGATAGA	574
TTATCGCGAAA	40
CCGGTCATTGT	518
CTCATTCGTAC	122
TATCGCGAGTG	1594
CCGTCGGATAA	374
GCGCTGTTTAA	196
GATTCTACGCT	140
CGTTAGCCAAC	178
AACGTAGCCGT	35
CTAGTAGCCGC	42
CATTAATTTGG	239
GGCACGTCCGT	169
GGCTTATCGAG	171
GACTTAAGTGG	118
GGCGTGGTCGA	31
TATGGTAATCC	192
CCTCATTCGTA	1605
TTTCGAATTGC	296
AAGGTTAACTT	162
TATTAGCGATT	386
CCGATAACAAC	189
TAGCGTAAAGT	449
TTATACGAACG	549
ATGGGGTGGAC	181
TACGAGACGCG	14
CACTATCGTCC	2884
AGCTACGCGGT	27
GAAGCGTATGG	194
CTCAAGTTACA	112
TTCGGTAAGGG	135
TACCGGTTGCG	27
ACCAGAAAGTA	16
GCGATATGGTT	639
GCGTCGGAGGT	1
ACTAAACGTAC	299
GGGGATTACTC	113
ATTCCTATGCG	1
TGTTTGTCGAT	232
ATACGTACTAC	84
CGATTGTAAAG	17
CGTTACGTGAT	111
GGCATCTATCG	14
AGAAAATATAC	60
AAGACGCGTCA	60
ATCGGCGGTGT	68
TGGATAGTCAA	22
ATTCGGAACGA	325
CGGTTATGGGG	599
CTTGGTTCGCA	146
CGATTCTATTC	312
GTTCAATCAAA	593
TTCGTTTATGG	396
CCACGTCAAAG	223
TGGACGATCGC	18
GAAACTAATTC	187
CTGTACCGCAT	335
CCGAATTCGGA	190
GAATCGGGCGC	255
GATCGTCCGAC	197
ATCGCGTCGTC	1102
CTATTCGCACT	284
GCGGGGCGCTA	855
AGTACGCGATC	256
TTGGTTAACGC	5675
CTGAGACGATG	151
GCCAATACGAA	714
ATCCGGGCAAA	1636
GTCTATGGACT	99
GCTTGGAAACC	28
CTTCGCTAACA	108
TGGCTCGCTAG	16
CGGAATAACAA	320
CCATAAGGTGA	2
TGTTCGCATGC	613
TAGCAAGTTAC	74
GCACCATGACA	759
CCATAGTATCG	408
CTAAATCGTTC	3313
CGCTGTACGCA	5166
GAACGCAACTG	75
TTTATGGCGCT	144
AGCATCGACTT	186
CACGTAAGTTT	285
TACGCTAAATA	730
AAACGTACAAT	69
CGATAACGAAC	57
TGATCGGTTCG	161
ATCGTGAATGG	432
TAGAACGGCTA	136
CGTGAGCGATC	225
GGATCGGTATC	1
TGCATACGCTT	49
ACGGAAATAAC	42
GCATTGGACGG	61
GACCGATAAAA	115
CCCATCGTTGG	1
CTCGGACGACC	212
AGGTCGTCGAT	152
CCGCTTACGGA	10
ACATAAAGTTA	16
CTTTTAACGCG	1
GACGTCGTCGA	46
CTAGTAGGTTT	141
CACCACGTTAA	2036
TAGGTTACGGT	173
TTCATACGCAT	9
CCACCAATGTG	1698
TAAACGACCGC	62
TGAGCGAATAA	138
AGCGTCTTGTT	1112
GTAATCAATAG	2
ACGCATCGTCC	13
TGTGACCGATG	302
CTGGTTCGTTA	265
GTTAGCTACGC	3
TGGTATCGGGT	34
CTCTCGATGCC	468
CACGTCGAATG	3439
GGTGGTGTCTA	23
ATAGTCATACC	95
TACCGGCGGTC	141
ATTACCGTCAA	1280
GCTAATAAGTA	1
GCGTAGCTACG	114
ACCATTGCCGA	13
ATTTATGGCGG	26
CCCGATCGCGA	10
ACTAGATTCTC	38
GCGACACTATA	918
ACGAGGATAAT	71
ACAACAAGATC	472
CATCGCGCTAC	114
TAAGTCGTTAC	2481
CTAATAAATCG	984
GATTACCGCCT	76
CTTATTAGCCA	13
CCAGCGGTCCT	48
TGCGTACATGC	96
AAGTGTATGGC	175
TGCATACTATA	71
AGCGGTACATT	25
TAACGCGTCGG	32
TTAGCCTAAAG	80
TAGCCGACCGG	18
AACGCGGTGCG	24
ACAACACGTAC	132
TGTATGTCGAA	291
CTAATGCGTGA	419
TGTTATACTAA	67
ATGCGGACGTG	144
ACATCGATACA	90
AACGACGACTG	2
CCTTTAATCGC	88
AATCCGGTTGA	126
TAAGTCGGAAA	2
AGCGTATCGTC	2004
CTAAAACAGAC	8939
GGATCGAAGCT	174
AGTTCGTTAGA	700
AAATAACGCAT	90
GGATTATTCGT	161
TAATGCGAATG	85
TTCGCGACATG	371
GTTCATCGTCG	92
GAAAAAAGATC	20
GATTGGTTCAA	67
AGAGTACGCTA	7
AGTTCGCATCA	180
TGAACGACTTA	890
GAACGCTGTTT	366
GCTTCGTTATT	1930
AATACTAAAGC	9
TACCGTAAGTG	290
TTCTCGTATGT	173
GTCAATCGACT	69
GTTAACTTGCA	37
AGCTAAGGAAG	109
CGAATCGTCCT	141
TTTGTCCGAAC	73
ACACTATCGAC	196
ATACGCGGTCC	83
CCGAGACCTGA	425
AAGAATAACAT	128
ACCCGTCAAAT	138
CTTAGCGGTTC	312
AATCGGAGTTG	874
GCTTCTAATCA	401
CGAAGCGTTAA	63
GTATAAGCGGG	91
GACGTTATCCT	433
CGAAGCGTGAC	3
CATCGGGCGTA	359
GCTCTCGTTAT	262
AATTGGTCAAC	11
GCTGGGCTAGG	5
TAGTCGGCTAG	134
CAGGTAACGGC	1270
AAGTCGTTACG	30
CCTGTCCGACT	137
CGAATTCGATT	6453
TGGTATTCGGG	1132
TTCGTCTACGC	299
GTAATCGGCGT	148
TTCGCTTACTC	83
CGCTGAACGCA	136
GAGAAATCGAC	144
TTGCGCTATTC	89
ACCGGCGTACT	211
CCGGTAGATTA	61
GCGTCTATTCC	365
ACCGGTATCCT	94
TTTCGTTGGAA	172
GCTTGTTCATC	62
CAATTGACGGC	128
TTCAACGAACG	447
GCTATAGGCTG	1088
CAGTACCCGAG	5433
CAGCGTAGTAG	18
CGTGTTGGACT	1645
CCAGCGTAGAT	195
TGTACCGTATC	3795
GATTATGGTTC	18
CATGGGGTTCC	25
AGGACGTTATG	1560
GTCTCGCTTAG	71
TAGCGCGAGAC	515
AGTACCGCTGC	37
AAGTAACTAAC	93
GGTTACGTGAA	164
GGCGAACGATT	31
ACGAACTCATA	17
CATGGGGTGGT	165
AACCGACGATG	645
ATTCTATCAGG	27
CTCCGACGACT	1137
ATTATCGGGCG	116
AATCGTACTAT	54
ACGACAATTAC	4131
TTCGGGTACAG	564
TATACGCAACG	103
TGTCGAATCGA	10
GGGTAGCGGGG	4
GACGACGTGGC	1
TACGAGCGGGA	2
AGTAACGTCGT	40
GCAATCACGCC	9
GTGCGGAGTAG	37
GATAAAGCATT	4104
AATACGGGAAG	43
CATCACGGCGT	155
AGCAACGAGGT	12
CTAGCTACTAA	603
AACGAGATACT	1830
ATCTCGATGCG	5
CGCTAATCAAC	501
GTTTATCGATT	5
GCTTTCTAACC	223
ATTGCGTCTCG	179
ATCGCATTGAG	11
TGCATGCGCTA	2655
ATGGACGACGG	389
GACTGAAGCTG	34
TGGACCTCGAG	180
TTGGTAACAAT	33
CCGAACTAATT	292
CATGCGACCGA	98
AGAATCACGGA	932
GCGCTAATTTA	2671
TACGTTAGATG	1754
AATCGAATAAG	326
CATTGGCTTGG	41
GGAGCGCTGAA	2183
CGTACCGGTCA	507
CTCATTACGAG	3
ATCGTCACGGT	520
ACCAATTTACG	40
GATCGGAGTAG	136
TAATTCTCGTC	139
TTCTATCTGCC	253
GGAGACCTCGG	3611
TTCCGGTTGCA	2
GTATCAATTTC	516
TGACGATGACG	452
AACTCGTAATC	121
AGTATCTATAT	48
CTAAGGACGTT	131
CTTGCGTGTAG	356
TGTGATCGCAT	165
TATTGATTACG	197
ATAGCGTAATC	52
CATTCATCGAA	89
CCACGTTCCAA	4428
GATCGATTAGA	287
TTACGAGCATA	1
GAATTAATGCG	24
AGCTGAACCTG	352
ACGATCGAAAG	513
CGTAATTTCGG	45
GATGTTCACGA	147
ATAAACTAGAT	121
ACAGTCGTCCT	385
TAAAAACACGG	50
GGAGACGATCG	96
GTTACCGGTAC	272
GCACGCTAATA	341
GTATTTACAAA	1233
AAATGCGTCGA	124
CCGGCGTGAAC	150
TTGACTAAAGA	368
ATTGGACCATG	126
TATTTTACGAA	95
CCGATAAGTGA	845
CGCATTGGACT	3970
ATCACGGCGTG	1195
TATTCGTTAAG	84
TGCTACCGTAG	365
ACAACAAGATA	147
TATTGCGTAAA	510
TTTGCGCGACT	315
ACTATTCTGTA	70
TGGACGTGGAG	819
TATCAATCCGT	6506
AATCGGCTAAC	1
CTGCGTAATTT	982
ATCGTTCCGAC	125
GATAAAGTCGC	109
TAGGACGTTAG	392
GTGGACGCATA	419
CGCAGCGCTAC	195
AATAACCGCTT	75
CGGACGACTAT	33
TAATCGTAAGG	120
GATCACGGTGT	1490
TGCGGCGATTT	131
ACATCGCGAAC	117
TACGCTATCTA	2
GTCGGGTATCG	516
CTAATCGCTCG	33
GCGGGTCATAA	31
ATCGGTGTATC	616
GATTAAGTCGG	1128
GTATGGACCTC	308
GCGCTATCGTG	541
CGTTAACCGAA	395
GCATCACGAGC	3
CTGGTAACGGG	29
GTTGTTCGAGT	117
GTTTAGTAGTC	1191
AGCGTGTACTA	9
GAACGACGTGA	68
CTCATAACGCC	254
CAAGTATCAAG	17
GTTTCGTGCAC	2
ATTGGCTTTCC	319
CATGTTTGCGA	243
CATAGGTGGAC	599
ACTAATCGCTT	26
CCTCGTTATAA	148
GGCGTACGCTG	2740
CATCACGCTTG	1
GGTTCGTGTAA	8
ATAACATGTCC	340
GAAATTGATAC	2
CCTGCGCTATC	74
ATGTTCGTGTT	129
ACGGGCAATCC	129
ATCGTACAAAT	146
ATCAGTTCGTG	4964
GTTTCATAAGT	27
TAGTTCGCTAT	187
CATGCTACCGG	183
CTGCGATTGTC	127
AGTCGATTAGC	1385
AAGACGACGTT	92
TAGTACATTAC	279
GGAGTTGTTCA	85
GCCATCAAAAT	94
TGCTACGAGGA	291
GCTTCTGTGCA	2526
GTATCAATCCC	186
AAGCGTCTACA	758
TTCGCGAACGA	1096
TGGAAAATAAC	257
AAGTGTAACGC	85
CTCGAAAACTT	331
CTCGTAATCCG	32
AACAAAGTTAA	257
ACACCAATAGA	240
ATCGTTGGGAA	1689
GTCGTAAGTGA	4353
GAAGGTTCGCA	511
CGATAAGCAAT	70
ACGCAACGATC	358
CCCGTACTGCA	1346
AGGTCGTCAAA	1371
ATCGTAGCGTT	489
CCGTCAATCGA	51
TAAAGCATTCA	137
TGAATAAGCCG	11
TTAAAACGGCG	1
CATGACATAAA	1621
AGATATTCGGC	5
CATTGCGGAGC	12
TTTTAGCCAAT	4848
GATAAAAATAC	24
CGAAGTTTGGC	169
ATCGGGTGTCG	45
TTGACCGTACT	7255
TGCGTGACAAA	3497
ATTGGTAGCGT	77
TTATGAGTATC	85
AATCATGTCTA	39
ACGCGTATCAT	45
ATAGATTAGCC	720
TTGCTCACGGA	180
CTACTATGCGG	3868
CGACGGACCTG	210
AGTCATAGTAT	36
ACAACTAACCG	35
CGACTTAGACG	46
CAGCGTTTCAT	2761
TAGTAGTCAAC	428
CAATCCGTCAA	213
AAAACGGCTGC	195
CTACGGCTTGG	187
TGGTTCGTTAA	762
CGAGTATATGC	106
CTTTGGTTACG	137
ATTAATTCGTC	253
GACCCGGCATC	947
AACGGGATCCA	95
CCATAGTTCGA	847
GTGACGAAAAT	30
CAGTGCTTGCG	104
CCGGACGTTAC	6
GAATTCCGACC	158
GTTCAATCGAG	110
TGTAACAAAAG	973
CAAATACGTAC	3761
CGCGGTGAATG	1279
TTTCCGACATA	140
AGGTACATTAA	1
AGCATGCGCTA	4315
GACTTCGTTGG	34
GAGTATCTCGC	58
AGAGTAATCGT	159
GAAGTTCGCCT	656
GTTACGCTATA	1686
TACGTTACGCG	135
GATAGCGCCAC	120
CTAGTATCGGC	451
CGAGTAGATTG	1199
GAGGATCGGCC	500
TAAGTCGATAT	45
AGTGTAACGCA	459
TAATCTTATGA	96
TTCGGAAGTGG	168
ATCGAGCGAGC	191
GACAAAATCGG	155
AGTTTATTCGA	42
CCCTAGTAATG	10
CCATCACGCTC	8
CTCTCGAGTAC	153
AGGCTAACAAT	165
GCGATTCGCAT	1484
TATCGTCGTAT	1
CGCTACTATTC	48
GTAGTCGACTA	181
CAGATAGCACG	124
ACGCGTAGATG	176
CCGTAACGCGG	265
TGAACGGGAAG	1312
CCAGTATAAAC	295
ATACGAAATGC	23
AGTATCGGGTG	57
AGCCTAATCAT	65
GTACCTGATGA	102
GAACTAGGTAG	148
TAATTTATCGG	900
CTAGCGTTTAT	352
GTCGACGTGCG	24
GCACGCGTCAA	2438
CATAAAGTTAT	147
AACGTTATAGC	755
CAAGATTGGAC	1261
GTAATTCGTTT	213
CAAAGTCGGCA	315
AATCGTGGCCG	13
TTCATTGGAAT	95
GGAAACGATAT	97
TAAGCCGTACC	168
TAATAACGAGC	1438
CATAGTCGTGG	1020
AACAGCGTCGA	44
GTGAACGCAAG	10
CGACCGCCTAA	1734
CAGTTACACGA	582
AACATAAGCAT	49
CCTCTCGAAGA	29
TGATCGCGTAC	7
TGACATAGTTC	9151
TTAGATCGATG	80
CGAGAATCGGT	8
CTCGGCATCGC	1527
AACAAATTGGT	63
ATCGAATTGGA	71
ACCGTCGGGTA	113
CATTAGGTCGT	501
CGGGTATGGCT	1
GTACGCTCTCG	36
GCCGCAAGAGT	129
TGCTTGACATA	165
GATTTCGTGCT	1799
TTCGTAACTAG	55
AATCGCTAATA	21
CCCGTCGAGCA	19
GATGTTCGAAC	877
GATAGATAAGC	66
AGATATGCTCA	34
TTATAAGCGCG	5
GGTCCGACCGA	1667
ATTGTTCAAAG	44
CGAAAGATAGT	2339
GAAATCACGGG	621
GCATATGCGGG	164
CCAAGATCGGT	80
ATTCGTAGATG	107
TTTGCGGCACC	105
CTACTATCGTA	74
AAACGATGCGC	1669
TTTCATCGCTT	95
TTTCGACTACC	1
TTCAAACTCGT	406
TGCATATGGCT	1297
TTGGCGCTGAC	53
ACATTAATCGG	629
GCTTATAAGCC	142
CTAGCGAGTAC	227
GTACAAATCGG	1803
CGGGTATCGGT	207
GTCAAAGTGCT	481
AGCGATATGGC	5093
CAAATCACGGA	1746
TAAAGAAACGT	68
TAACCGCTTAG	628
CTGGTCATTGG	91
GAATCAATGCG	48
GTCGGCTTAGA	2602
GTGTCTACGAG	231
AATCAAGTAAT	210
GGTTACGTAGC	894
TTAAATACATG	171
AAAGTCGACGT	146
TGATCGCGGTT	847
CCGACGTTCGA	38
TATAATCGATG	105
TAGTTATCCGT	24
CCGAACGTGAG	515
GCGTCGTCAAT	256
AACTATATCGA	3
GTTTGGTTACC	66
CCGCCGGAGTC	50
AATTATGTATC	164
ATCGGCCATGG	148
AGGAATTGGCT	115
AAGTACGTACG	1
GAATCAACGCT	561
CGGGGCAAGTA	189
ACTCGTCGTTC	1396
TAACCGTCGTA	223
ACATTCGGTAT	160
AGAGTATCCCG	252
ATACCGGACGA	775
CGGGATCGGAG	632
CACTATGGACT	2
GGGCGGTGGTA	7
ATTCGACGAGG	48
GGTTAGACGAC	9
TTGGATTCGCT	83
AGCGATCGGCT	182
ACTTACGAGCG	10
TAGTTATACGT	618
GCCTAAGCATT	661
GACGACGACGT	364
TAGGTGGTCGA	56
GGTATCAATAC	56
TGTACGTCGGA	490
AGTAATCAAAA	305
TATTAGCTACA	844
TATCAACGATC	721
TGAACATCGCG	89
TGACTATCAGG	1506
CGGAAAATCAT	587
GGTCAATGTAT	11
GGATGTACCGG	258
TTTGCGTCAAT	102
TTTCATAAGCC	1225
TTAGGATAATC	238
ACTATCGGGGT	124
GTTCCGTCACT	885
CGTACCGGCAG	74
AAAGATTCTGT	10
ATTTAACGTGC	462
TGCACCAATAC	1520
TTAATCGATAA	49
AGTTAGGCGAA	28
TGCGCTAATAA	4
TTCGTAAACGG	4004
GCCCAATGTCG	22
ACCGTCGGACC	87
TATGGACGAGC	3132
GGTCAAATAAC	253
ATTCGCGAATG	63
CGTGGTCGGGA	1796
GTGTTAGCCGA	1
GGATTCTATGG	152
CTCGCGGTCAA	170
CACACGGAATG	798
ACAACGCATAT	25
ACCGTGGTGTC	164
GATCGCATCAA	316
AGACCGGCAAT	119
CTAATTACGCA	2030
AGTACGCTATC	96
TTAATGCGACA	99
GCTATACGTCG	1970
GCCATGACCGG	1335
GATCGTTGGGA	13
TTAGCGGTGCG	2621
GGCGACCGACT	2
AATACTTAGCT	129
TATTTAGTGCT	358
GGCGTGACCGT	490
TAACGTGAACC	63
GCCGACTATCG	61
ATTTAAATCGC	172
AGGATCGATAC	15827
CCATCGTAGTC	246
TTGGATCGACA	191
TTTAATCGTAG	76
TAGGACCCAAT	31
CCGCCGTATCG	498
GCCCGTAGATA	223
CGGGCGGTATG	2563
CGACGGCAGTT	239
TTCACGCGAGA	72
CGGATTATGGC	79
GCGGCAAACTC	440
AAGTGTAACAA	6
GGTCGTCAAGC	805
CAGGATAACGA	154
ACGGACTCGTT	129
CCATAAGAAAT	48
TATCGTAGCGC	1552
TTGCCGGAGGT	365
AGTACGTAGCT	431
GGGCGTGGTAC	987
ACGACCGTATG	235
GAATTACGAGA	302
CCTAGCGATCA	387
CTAACGTTATT	667
CGTCGCGATTA	1775
AATCGGTTAAG	624
CGATGTATTCG	47
AGATTCGGATG	109
GGAGTACAAAT	64
ACCGCAATCCG	464
ACCCCGTAGAG	60
TTCCGTCGCAC	228
TGCCGAAAGTG	1
CCTATACGTCC	34
GGTGTCGGATG	203
GGATTAAACAA	59
TGCGCGATCAT	188
CCGGATTGCCC	7721
TTGGGCTTGCA	9
GAATCGATAAA	76
TAGCCGCTGAA	773
GTGACCCGACC	1110
AGCTCGTTCCA	449
CTTACTCGCTC	539
CTAAATCGACA	56
GACCGATACCA	437
CAGGTAGTAGC	674
AGGCGATCACC	41
CCACGTCGTGA	64
AATGCGAAATA	3034
TTTTGATCAAT	33
GCATTTAGTGA	1
CAACGATATGC	1078
CCGCTTGATCA	39
GCCGTAGAAGT	5
AAAACAACTAG	7
AGCGACACTAT	31
TTGTACTAAGC	22
AGCCGTCGATG	943
GAGCGGTCATT	2724
TATTGACGAGA	121
GAATCAAACTT	27
CTAATCAAAAG	1
TAAAAAACGGT	108
CTTACCGGACG	572
AGTCAACGCTT	129
AACATAGTAGG	1117
CGTCACTTAGG	532
CAGTTGGACCT	12958
TGCGGTCATCA	573
GACGGTACAAT	1712
TTATTCGTGGC	12
TATCGCTACGG	270
AGATACTTAAT	31
CCATTATTCGT	7
GACCCGTCACG	60
AGTAGATCGGT	207
TGGTAAGTACG	26
CGGGTCATGGC	127
GGAGCGGTTAT	146
CAATCGATGAC	236
ATAGCCGGACA	329
ATTGGGCAAAG	48
CAGTCGTTATG	138
AACTGGTTATT	259
GGGTCATAACG	69
GATAAGTGCCG	168
AACCGACATAG	2030
CTTTACGTTTG	20
TAATTTCGACT	41
CATCGAACCTT	67
CCGGATTAAAA	155
CCATAACAAAG	334
CTTCGTAACGA	51
AATCGCGTCAC	44
ATTGTCGAGCG	95
GTTAACGCTCG	3
ACGGTGTAAAG	1
ACATTCGACAT	21
CGTTCCGACTA	309
GTCAACGGTCC	241
TGAGCGCCGGG	48
TAACGACTACG	484
GACCGTAAGGT	669
AAACCGATATG	1101
AATCGGATAGC	131
TGATCGTAGAT	360
ACATTGGTGGA	145
GTTAACCGTGG	2690
CGTTTGGAAAT	37
ATGCTCAACTA	10
ATCGAACGTGA	188
TGTGACGGCAT	2094
AACTAACCGAC	12
TAGTCATATAG	22
CCTATCGCGCT	242
GTGTTTAAACG	464
CATCTATACCG	1140
GTTTCGTGACA	89
GCACCCTACTA	158
TTTCGAGCGAA	3789
ACGGACGGACT	52
ATTGCGCGATT	782
CATTCGATACA	296
CAATCTTAGCT	290
CTTGCGGTGGA	83
GTCTATAACAA	1
TACGCGTCGGC	58
TAAGAAACGGG	364
AACGACTAAGA	300
ATGACTACACG	23
ACGCAATCGTG	49
ATTATGGCTTT	1
GCTTAGATATA	68
AATTCTCGCTA	48
GTATGGTGTCA	460
AAAACTAGGTA	45
CATTAAGTTAA	1825
ACTAATGAAAC	154
CCTTCGTATCA	491
TAATCTTGGAT	204
CGATGACTATC	567
AGTACATGTTG	197
TTATCGCGACT	11
CGTCTATGCGG	396
GGTCGACGCCA	47
CCGTACGAAGT	4099
ACCTAGTCAAC	71
CATTAAGAGCT	730
TACGCATGAGA	304
GTCGATTCGGT	18
AGGTAAGTTCC	96
TGCCGGTAATC	520
GCCGGCGACTA	10
ATCTTTTCGGC	3
GGCGATTGACG	204
CCCGTATCAAC	2
ATTCGACAGTC	1
GCTTGGATCGC	111
GTTCCGAACGT	2121
TTACGGACGGA	2
GACGTTGTACC	561
CATTTCGGTTA	472
CTGGTACATTC	2113
ACGATAGCGTC	119
GTCGGAGCCTT	1943
AGTCGTTGTAA	4249
ATCGAATGGCT	135
GGCAGTACGCC	100
TTTCGCGGTAT	1721
CTTAGACGACT	11
AGCGATATGGT	318
CGTCGGAGCCT	968
TTAGGATCGGG	1236
ATGCGTGGAGG	48
ATTTAGCGTTC	45
CTCGAACGGGA	26
ATCAAACACGC	130
ACGCGAGACGT	146
CAAGCGTCACT	570
GTATGTCGACT	686
GGAAATCGTTA	914
GAATCTTTCTA	10
GATCATAATCA	117
CTCGAGCTACT	125
ACGACGATAGT	97
AATTCGGCGAC	4
TAGGTTATGCG	533
AGCGACATAAG	248
TACGGGGTTAA	182
TAAAGCAATCC	501
TACTCGCTATT	633
TGCCGAACGAT	58
GAGATAGCAGT	65
ATTGTACGCAC	90
CAATACGGCAC	1064
CGATTACGAGC	42
AGGCGTAATCC	10987
AGGTCGATTCG	113
GGTCAATTTCG	113
CCTCGGATGAC	59
GATTACTAATC	112
CAGGTAGTAAA	761
ATCTCTTACGA	44
CCTCATGTCCC	164
CTCGTTAAGAG	117
GGCGGTAGAAT	63
CGGTAAGTAAA	544
TGTGCCGGTAC	1602
ACTCGGCCATG	220
TGCGATCGAGG	355
TAGGAGTCAAG	3200
GGGATCTCGCC	290
GAGAAACTAAC	133
CAGATTAGTAG	447
ACCAATACGGC	133
AAACAAATAAG	992
ATGATCGGTAG	77
GCGCGATCTCA	241
TACGCGAGGAT	615
GGCGAATCGGT	295
TGAGCGGGAGG	272
CTTGCGACAAT	629
AGCATGACCGG	723
TTCGTGAATCG	2256
TAAGGTTTCAC	646
TATAAATCGCG	1
CACGGTGGACT	987
ACGATAAGTTT	236
TAGTCAAAGTA	64
CCTAATGCGGA	2068
CTTATAAAAAG	8
AGATCGACTAA	206
CCGGAGCGAAT	177
CGGATGTAACA	85
TGGACTTACGC	8
CCAGCTAATCA	18
CTGACGGAAAA	2052
CATCAATTAAG	53
AGCTCGCCAAG	1
TTGTTCGCCTA	643
GGGTAACTATG	286
GCATTGTTCAT	28
GTCAAGTAATC	97
TTACTCGCGAT	114
ATAGCGGTGTC	58
TGCGATAAAAT	55
ACCTCTCGGCG	1
GCGGGTCATGT	2252
CCTTTACGGTG	2
GCTCGTACTAA	2
GCTTACGCCAC	236
AACGTACCGCA	6
CTTACACGCCG	123
AACAACGGGAT	2018
CAAGATTACGG	26
GCAAATAAACT	940
AGACGTAGAAA	369
GTGTATCGGCG	2
CTTACGAACTA	48
CCTCGATTAAA	123
GCATCGTCAAG	63
ATATGGTTATC	1203
GAATTCTGTTT	87
CCCGAATTACT	2179
ACTAGGTCGGA	1005
AAACAAAGTAA	352
ACGAGCTAACG	507
CGTGAACGATT	124
GCTTCGACATA	787
ATTGACCGTCG	38
AACAACTAGGG	127
CGGGGTGTAGG	5
CGCGTATCGCA	1
TGGAAACTTAC	8499
CAGACGATTAT	135
AGCTAACGATT	246
GGTTCATTACG	326
GGCTAACGATT	9
CGTGTATCAAA	37
GGCATCAAGCG	445
ACGGCTGCGTG	32
AGTATCGCGAC	154
CGGTTACGTGC	2538
GTTCGAGCTAC	246
GGTGTCCGACT	19
GCTGACGACTG	245
GCGCGATTAGA	203
GACGGCTTGAT	124
ATCGTTACGTT	130
GGAGCGGGGTG	62
GTGTTGCGTGA	107
TACCGTAGTAG	686
GGTTATAGCTT	759
AGTCGTAGAAA	2
ACTACCAAGCC	188
GATTAAGTACG	86
GTTGGATTACC	425
CGATCGGATGT	411
CTGCGTCGAGC	41
CATGGCTCGAC	2
TATGTCCGTGG	123
CCCAGTAGAGG	761
TTTGTCGGATT	629
AAACTAGATAT	1
ACGTAACGAAT	68
GATCAAACTAT	14
GTGCTTCGAAT	46
TAGATACTTAA	1264
TGTGATCGAAT	1
AACCGACTAAT	144
ATCCGGATAGT	1364
TAATCTTTGGC	49
GCAAGATAGAG	2779
CTTCTTGACGA	1
ACCAGTATACC	843
GCCTGACATAG	810
TTCATCGTGGT	4517
CAGTAACGGCT	1
TTAAATCGTCG	8
AGACGTAGATT	166
TGAACGGCAAG	2
GCACGTCAGGC	2137
TGATTAGCCAA	631
GTAGTATCGCG	20
CTGTTAGATGG	8
AATACTACGCG	2
CCGTCGTTAAT	47
GGATGTGGCGG	148
GCCCGTCAATG	322
ATAAAGCAACT	1
GCGATTATCCC	363
ACGGTCTGGGG	1232
CCCAATTGCGT	170
GCTACGCGCGG	221
TGTAGTCGTGC	115
CCTCATCGGCT	10753
TGGAACGACTA	82
ATTCGTGGCGC	14
ACCCCGTACTT	67
TTTCGTAGCTA	61
TTCGTGATACA	442
GAGCGGTGTAT	975
GCTACGAAATA	612
ACGACGGTAAT	545
GCCTCGGAACT	5492
AATTCTAAGGA	61
CACGGTATCCT	78
GTATGGTAACA	165
CTAACGACGCA	616
GATCACGCGAT	120
GACTTAGGTAC	2316
GTTTTACTTAG	195
TTTCATAAGTG	45
CTTCTATGGCG	132
AATAGTCATTC	1068
CAATGAAGTTC	954
TATCAATTGAT	1
GTACTTATGCT	51
GTTAGGATCTA	1568
TGGTCGATTGC	2
TTGCGCGAGAC	1134
CTGTACGTGAT	133
ACCGTACTAAA	1781
GTATATCGGCA	197
AACGTCAATAA	158
TTTCGCATATG	47
GATTCATTGAC	140
CCAAGCGGTTA	718
GTGTGGAGCTA	5102
CTGTGCGGATA	1369
GATGTGGGCTT	44
GGACGCGGTGC	103
TATCGGCCAAT	115
CGCACGCCGGT	181
AGCGGTACATG	107
CTAATCATAGA	664
GCTGTATGTCC	5786
ACTACGGTCTG	46
CGAATTATCCG	88
TTCGCAACGAT	1465
ACCGATGTGGA	82
CTCGTTAGGAT	2105
CGTGGTGTAAA	691
GTCGTGAATGC	695
AAGTCATCAAG	14
GTACTACGCGC	117
ATCGGTAGAAG	1382
GTTGCATGCGG	21
TTGCGGTGCGA	259
AGCCGGTTGTT	441
TAAGCGTCGTT	596
GATTGTAAACT	169
TGTGACATAGG	24
TAACTAAGGCC	95
GATGTTCGAGT	6
GTAAGTACCCG	26
ACTTATCCGGT	57
TGGACGGTGGT	1025
TACTCGCGAGC	6
CTCTGGTAAAC	474
TTAATTATGCT	768
ATGCGAACGGC	84
ACATTGAGGGT	14
ACCGTTATAGA	9
ATACGGGCATG	74
GATGCGTGACA	504
ACCCATCGACT	424
AAGTTCGCTCC	40
GTTATGGACCT	78
ACCCAATAGCG	44
GCCGGACGTTC	286
ACATCAACTGA	2145
TGCCCATCGAT	1952
CTCTTCGACAG	25
ATAAGTAACAA	1028
CGGTCAATGTG	2742
GTCAATAGTCA	1368
TGACAAATCTT	209
AAGCGTCAATG	403
CCAATTTCGAC	133
GCGATCGCGAT	997
GGCGTACTGCA	138
TGCGTCGGCTA	625
ACGATCGCGAT	7
CCCTCGACGAC	61
AATTTCGGCTT	299
AAATGTCGTGT	845
ACGCATGCTAT	79
CTGTTAGATCC	2427
AAATCGGAAAT	51
CCGCTTACCTG	89
GATTTACTCGC	99
CGCTAATACGC	766
GGAACGATACA	1516
CACCGGTAACG	1
CATACCAAGAG	79
TACACCGATGT	930
CATGTTGGAAG	257
AATCATGTTGG	57
ATTACGGTGGT	34
GGTGCGGCCAA	119
GTACCGGCGTG	104
GACCTACGGAA	134
GCTTACTCGCG	1
CTCGTCGAAGT	22
GACTATAAGAG	56
CGTTACAAAAT	128
GACTTCGACGA	58
GTACTAACAAG	51
ATGATTAGACG	207
TGTTATGTCGA	61
ATACGGCGATC	714
AGCGCAATCGG	38
AGCGATCAAAC	917
GCTTTCGCTAA	3
ACACGCTAACA	4368
ACGATATAGCA	28
CACTATCGTAG	47
ATTACTCGCTG	69
CCCGTAATTAC	262
ATCGGGTTCCA	10678
GTACCGCTGTT	1340
TATCGCAACGT	272
TGTATCGGCTG	1021
AATAGATTCTC	154
TGCGGTATGGA	21
TGGTAAGCGCC	71
TTGCGCGAGCT	34
GGGGCAAATAC	15
AATTCGTACTA	56
ATTACGCCGGC	22
CCGTGGTAATG	8
AATAGCGAGCC	300
GCGATAGTTAT	36
AGGTCGATTAC	107
ACGCTTATAGG	5
ATCTTGTTATT	104
CCTTACGAGGT	134
CTCTCGTGATG	377
CCAGACGTGGT	668
AACGTCAAAAT	168
CTAGTCGGCAC	161
TAAAGTATAAC	296
CTGTGCGATTC	2
CAAATCGACAA	3
TGCTTGATGAA	74
ATCTTATCCGT	34
TTAAATCGTGT	2
GAAAATACGAA	175
ATCAGTTAAGA	26
CGGAAAAATAC	64
GGGCAAATCGG	40
CCATACCGGCG	18
CCCGAAGCGTA	434
TGTATCGGTTC	133
TTGCGTGAGGG	374
CGGATTGACCG	3988
ATGGCTTATAA	34
CGAGTATCGTC	601
TGCATGTTCGT	666
GTTAGATCGTT	1622
ACGTAGTACAA	207
TTATTCGTAAG	990
GCGATTAGACG	69
CATTCGAAGTT	117
CTGCATAGTTG	1562
TATGCTTGATA	708
GCGATTAATTA	17
GCCGCATGAAA	777
GTTGTTATACG	28
GGCGATTTATT	282
ATTTCGGGATC	1
CGCAACGCGAT	172
GTGATCGAACC	428
TTCGGATTGCC	1832
GTAAGTAACTA	572
AAGCCGTGGAC	238
ATCCGTGATGA	95
CCGTTGGAATG	4
GGTGCGCTAAC	8628
ATTAGGTCTGG	228
CACTTAGATAC	330
ACATAAGCGTA	47
CGCGAATAAAG	30
GAAAACTATTC	168
CGCAGCGTATG	3192
CATCGGTTAAG	977
ATATGCGTACT	542
AACTAAATCGT	21
TGACGCCAATG	1
TGTCGACGTTT	2
ATCGCATGACC	975
CCCCGTCGAGT	450
TGCAAGATCGG	16
CGTAGCCTTAT	2814
AACAGCGTGCT	1904
ACCTCTCGTAA	5
GCGAATTGGTC	934
GCGATCATATA	1
CGATCAACGTC	1112
CTTCGCAACTG	391
GGTGCGGTTAT	1686
CGTGGACGACC	1030
CAAGAGCTAAA	214
CCGTCAAGTTA	1458
TGCGTAGTAGC	238
CGATTTACTTA	31
TTTCGTTCGAG	444
GGTAACTTAGC	1303
TTCGTTCGCGA	17
TGCGGTGTACC	41
CGAGTAGATTT	974
GTCGCATATGC	486
ACACGTCGCAA	508
GCGGGATTACC	1342
CGTGATCAATA	205
TTACTACCGGT	157
CGCACGTCACC	1460
CCGGACGATGA	387
GATCGAGCTAC	44
AACTATGCTAG	123
AGATCGGACGT	54
GGTGTCGTCGA	1630
TTTCATTACGT	451
CACGCTTGGTT	27
AGATCGACGCC	21
CTGACGCGAAC	1
GCTTTCGAAGA	47
TGGACTTAGCG	41
GAGATAGATGC	1
GCGGCATCGGC	303
GGATTCGTTAA	3
GCAAATTCTAC	655
CGCGACTATGC	126
CCTAATAGCTT	3406
ACCGAAAATAC	7
AATCGTCTCTT	2
GTACGCCGTCA	374
ACCGCTTATAA	23
GATAATCGAAA	59
GTAAGTCATGT	333
CCGCTTAGGCC	84
AGTTCGAAAAT	764
CGACCGATATT	327
CAGTTCCAATG	90
GCTAAAAGGAC	480
AATGGCTTGTT	25
GTTAGGCGAAC	1699
CTCACGTTTAA	221
TAGATGCGGTT	209
CCGAACGGTAC	267
TAAGGAAACTC	732
GAGCGACATGT	2852
TTACGTAAGTA	1288
ATGTCCGACTA	5838
CCAGAAAGATG	275
TTAGCGTGACT	732
GATATACTACC	20
GACATAATCAT	83
AACGTAACTAG	87
TTAACGACGCA	227
GGTCCGAAAAA	131
TATTACGCTAG	113
CAATCGGACCT	15
TATTTGTCGTT	59
ACGAGCATTTC	71
ATAGTCGAGGT	179
AGGACGTTATA	551
ATAACGTACAA	107
TAAACGGTAGG	1966
CTTGGATCGCT	134
TAACTAAACGA	64
CGCGAAAGTGC	28
GCGGGTGCGGA	48
GTAAGTTACGT	14
CAGTACAAATC	103
CGGAGATAATC	372
GACGGTAGTAT	74
AACATGTTCAC	96
TTTACCAATGG	150
TATGACTAATA	551
CGCATTGATAG	305
CCTAGTATCTA	2836
CGTCGTTAGGA	126
AACATCAAGTT	58
AACGGCGAGCT	11
CGATCGATAAA	6
CACGTTATAAT	3340
GATTAGCTACG	34
AAGCATGCTAC	9
GACGAATAAAG	329
TAGCTTGCAAG	439
CTCCGTGGTAC	459
ACAAAAGATAC	1542
TAGTCGGGCAC	882
GAAATAAGCGG	1465
CCCATCGTACG	53
TGCATGAAGCT	1032
GTATCGATACT	298
CAGTAACGCAT	1
CAATACGCTAT	577
ACGTCAATCAT	3956
GACCTGACGAG	30
ACTCGGCGATT	204
AACCGATAGTG	2308
CTGGTAACAAT	168
TGATTAGTGCC	286
AGCAAGATCGG	527
AACGTACGCTC	37
GCTATCGACAC	187
ACCTATGGGAA	217
ACGTACGTGTT	2
AACAACGACGT	374
ATACGAGGATA	245
TAGGTGATCAA	31
CGCTTGATCCA	1304
GCAACTAAATA	2446
ATATCGGCTAC	5193
TTCGAACTAGG	501
ATACGTCGTTC	185
GCGTCAAACAA	3
CAATAGGTGAA	1814
CGGATATTCCT	130
CCGAAATTCTG	198
GTAACGTTGTA	101
AACCGAAATCG	10
CACGGGATAGT	242
AGGTCGAGTAC	499
ACTATGCGTGA	184
GTAAGCCTAAG	2344
TACGCTAACCC	192
GGTCAATACTT	13
AGGATCGCTAA	5513
TTTCCGTCAAA	854
CCGTACGCCAC	72
CCAGCTAAATA	3034
AGCCCGTTCGT	10268
GGCGTGCGAAA	602
AACTAGATGGA	16
CCCGACATAAC	493
CCATACGAAGC	3802
TACATTATGGT	89
GCTCGATAAGC	1592
TACCCGGCGTA	99
ACGATAGCTTG	282
CTAGTAGCGAG	1
TGTCGATGACC	248
GATCGTCTGTG	98
ACGATGTTCCG	216
AGGCTGCGAAC	94
TGGGCTACTCC	294
AAACGTGACAT	31
ACCGGACGTTG	85
CGTAAACGAGC	22
CTCATTGGCTC	443
GAGAATCTTAC	592
AGGTTAGGCGT	426
GCTTGTACTAC	8443
ATACGTGATCG	1
GGGATCGTAAT	188
ACGGTAATCGG	1217
CTAATGCGATT	432
GTATTCGGCCT	1091
CTAACATGCGA	128
GGTCAAAAGAA	12
AACGTATCGAT	66
TAACGGCTTGC	563
TTGCGGACGGA	212
GGCGGTCATGT	29
CAACGTATGGG	9096
CGATAAATCGG	150
AATCGATACCG	401
GATAGTACGTA	526
AACTAATAGGC	168
GCTCGTACGTG	2
GGTCGTAACAA	5662
AAGACGCGTAT	212
CAATACGAAAA	356
TTGGTATTCGG	1
GAGCGAAAGTC	3882
GTGTAGTCAAT	1502
CAAGTTACGCT	29
GTACGCGAACC	606
CCGGCGAACTA	3127
GCGCTAATTTG	396
ATCGTTATCCG	621
TTGACGCCAAA	705
GGCAAGATTGT	562
GGTCATCGTCG	69
AGATGGACGAC	66
ATCGGACGGAA	401
TTCTATCGGTT	16
CTCGACTTACG	173
TATAACGAATT	19
AAAGTCAATCA	80
GCATATGGGAA	189
CCTCGTAATCG	76
CCTCGGATGGA	2
CTTCGAGTGTA	43
TTGACGCTTGG	284
GTAGTAGTCGG	1275
CTTGGTAAGTC	2258
CTTCATCGCTC	89
ACTAATCTTAG	25
GCGTAACGTGA	582
ACATCGATTCA	452
TTCCGCGGTGA	92
AAGTTTGCGGC	169
GGTCATTCGGT	454
CGGAGTATCTA	7910
ACCGATACTTA	100
AGCTCGCGGTA	344
GTATCTATCTG	309
CCCTCGTGATG	545
TGTGTTGGATC	410
GCTCGCTAATC	175
CAACCTATCAG	478
ATGGCTTTCCG	91
AGTAGCGTTTG	51
CGGATTATGAA	101
CGCCGTCAAAC	184
CTTAGCTTGCG	1
TTATTAAGGCC	1267
CTAGATAACGC	16
CCATTGACGCT	144
CTTAAGTTGAA	820
CGACGACCGTA	572
ACGCTATCGGG	2020
CGGGTTAGGCC	134
CTTAATTATCG	12
TGCGTCGACTT	206
AGCTCGTAAAC	203
CCCCGTAGCGG	63
GTAGCGGTATC	362
GGGATAAGTCG	262
CTTGACCGTGG	5741
GGGTATCGGCT	1
GTCGTAGTAGC	2542
GGCGATTACTT	358
CTCTTAGTATC	636
TGTGCGGGAAG	43
CGATACCGGAC	282
AGGTTCGCTAG	164
TTGACATGTTC	367
CAGATTCAATT	390
GCTTGATGACT	419
CCCACGTCAGC	97
ACTAATCGCGA	71
TACGCTTGGTT	27
ATTCGGTGGTC	33
TTAGATCGTCG	107
CTAATTCTGTG	334
AGTCGGGGCAC	156
CGTTTAGCCGT	232
TTTTCATTGTT	32
TAGCGTGTGGC	346
GAGATGTAAAC	305
AGGTTACCTGG	687
GACGGACGTGG	1069
GGGATAAGGAC	304
CGGATGTTTAG	155
TGTACGCATTT	25
GAAACGTTATC	59
GTCTCGTGGTA	853
CATGTTCGCCT	29
GGCATCGACGA	180
TTGCTCGATAT	314
AGCTACGGCCT	8943
GCAAGTTAACT	183
CCCGGCGTAGT	48
CAGTGCTTGGA	164
GATCATGGCTC	1014
GGGGACGCGTC	35
TTTCACGCTGC	36
GAGACGTCAGG	849
AAGATTAGGCA	206
ACTTACGTAAC	1146
GAGAAAAACTC	62
CGTTGTAACTT	382
ACCGACTATCG	322
CCGCATAGTGA	457
CAAAAGGCAGT	4
GGGGTTGAACA	301
CCAGACGTTTA	1370
GCGTACTATCA	181
CACTCGTCTTG	7330
CAAATCGAATC	168
CCTAGATGCTC	17
GTTATCGGTTC	1
CCATCGATAAT	512
GTTGGTGTAAC	33
CGACCGATCAC	124
GAACGAACTAA	612
TATACGGCTGC	1904
ACTCTTCGCCA	226
CATGACGAGAA	120
CGTTACGTCGG	51
GCCATGCGGCC	59
CGTTCCGCGTA	1318
GCGGATGGGAA	782
CAATCAAACAG	6
TGTTGCGCTAG	1982
ACGTTTCGTGA	8
ACGCGACAATT	131
GTAGAATCATG	687
AGACGTAGTAT	153
CTACCGCCGGA	623
GAGATAAGCCA	495
CTCGTCAATCC	867
CGGCGAGTGCC	299
TTTACGGACGG	14
GCAATCGGATA	2187
AGCAACGATCC	1240
CGAATCTTTAA	86
ATCGTCAATAT	204
TTCATACCGTT	25
TACGTAAGCAA	1256
ATACTAAGCGT	44
CGTACCGTCAC	37
AGATTGTAACT	69
TTACGTATCGC	620
GTCGATTGTTT	29
ATTTCGGGAGG	74
GCAAAATACGC	266
GTCGGACGCAA	329
ATAGTACGTGT	9487
TGGACGACGGT	231
TAATTCGTCGG	54
GTAAGGACCTG	2
AGAATAACGCT	29
GGTCAATCATA	440
AAGTACGTCGG	101
ATATCATAGGC	28
ACGTCCGACCG	11
GTCATTCGTTC	1
CTAACATCGGA	246
TTGACTACGCA	174
GCGCTACACGA	14
AGAAAAACCGT	2
ATGCTACTAAG	300
CCGGCGTGACT	2107
GGCTACGGCGT	9
AAGACCGAAAT	2261
CGGGATCGAAC	1494
ACAAGTCATAC	73
CTTCACGCGAC	181
AGGACGTCGTG	41
CACGCGGTGAA	324
GTTACACGAAG	105
CATGCGAAAAT	140
CTAGGTAAAGG	45
CATTATGAAAG	15
GCGAATTGGGA	239
GTTCACTTACA	46
TAGGTGAACGC	80
GGGATAGTCGT	2957
TTCTCGAATTG	68
CAAGTCGTCAA	60
GGTGTAAACAA	70
GCGTCAAGTAT	866
TGCGATAGCTT	1114
TGAGCGGTTCG	15
CTGACGATAAC	294
GGGTTAGATCC	126
TTATTCTATGC	46
ATGGTTGCGCG	24
CATAACAGATA	205
TGGATCGTGCA	92
CGGGATCTCTT	272
CATGCTTGATG	324
TATTCGCATTT	205
AATTGGTCGTG	4877
CACCCGAATTG	970
ATGTACGTCCG	1
GTATCGCTCGC	66
CTCAAGCCAAC	25
GACGACGTTTG	248
ACTGAACGTAT	19
CGGGTAATGAA	1
AAGTAACAAAT	361
GGGCGTAGTAC	131
ATGAAGCGTTG	793
GCTATCGACAG	666
ACATTATTCGA	10
CTTTCTGACAA	253
AGCATTCAAAA	25
ATCACGATCTC	420
TTACCGGCAGT	30
CGTCGGGATAG	171
CGCGTACGCGG	130
TGTACCGTTAG	103
ATGATCGGAAG	262
CCCGAATAAAC	638
AATGTCGAATT	29
AGGACGTTCGC	111
GAGATACCGTA	152
CACGAGCTACT	1213
TGAACCTACTA	647
GTTATAACGAT	93
AGTTGGTTCAA	5
TGTTCGAAAGG	447
TTTTCGGCGTA	162
GAAAACACGAT	1642
GCCCGTAACGA	483
GATAGATACCA	1450
ATTAAAAGGCC	10
ATCGCTTGCGT	106
GGCCATGACGC	156
AACGATAGCCG	1
GAGACGTGCGC	384
AAGCCGGTCCG	348
CTCGTTCGACG	4
TGGATAACGCA	1197
TATAAGCAACT	832
ACGTATGGCTT	1617
CACTATCAAGG	2
ACGTGTATCGA	1057
ACGAATTGAAC	1
CCACGTTATGG	533
ATCGAGGATAG	24
CTGAACGATTC	3
ATCTTAGATCG	8
AATAGCGTGCA	560
GTTGATGACCC	349
GGTCGAGCTAG	46
CGTACGTATCG	9
ATAGCGCTATA	252
AATAGCTTAGC	3
TTTTGATGACT	957
TTAGCGACCAT	215
AGTTCGAAGTT	1
ATTCGACGTGT	121
GCGATTCGAAT	1
GCTAATGCGGG	9
ACACGTAAGGT	678
TGCTTGACTAC	483
CGTGGTCAATG	398
AAGCATCACGA	174
CTCGATACTAT	20
AGGATCGTTGT	204
GTAGCGTGAAT	130
ATAAGTCGTCG	33
TTCGGATTGTC	262
ATTGATAGCGG	385
TTGATCGGTGC	556
TACATGTTTAA	1
CCAGTAGATCG	191
ACGTTCGATGT	4
GTAAACTTACG	2
GGGCACGTCGA	30
GCTATTCTGTC	119
GGCGATAACAG	190
ACATTGAACGG	35
GATTCAACTAA	29
AAAACGGGATA	27
CGTAATCGTAA	540
ATTTGGACCCA	399
GGTTTAGCGTA	1066
GACTAATCAAA	316
ATCAGTTACCG	175
ATCGGATTGGC	894
GAATGCGGTTC	2313
AGTGTATGGCT	20
CAATCACGGCT	216
AACACGTTGTA	1311
ATCGATAAAGG	77
GCCCATCGTAA	2916
CTTAGACGAGC	348
TATCGTACGCC	597
CTAATAGTTAG	347
GTATTTCGCTA	82
CAACGGTGGTA	39
TACTACCGCAT	195
TAGTAATCACG	68
CATGCTATAAC	270
TATCGTTAACT	657
TTTTCTGGTTA	1744
CTAAGCCTTAT	290
TAAGTTTGCGT	172
AGATTGGACTT	641
CGCTACGAGCT	32
CGATCACGGCA	54
TAAGTACCGTC	78
TACGTTACGTG	213
GCTGCGCTGAC	450
AAGGAAACTTG	5
GTGTATTCGCG	35
AAAGGACGTCC	5
AGATTCTGGTA	54
GATAGCCGTCA	129
TTTGATCACGG	2001
CTGGTTGTTTA	3022
TAGTGAACGGC	277
TAGTCAAGTAC	263
GGATTCGTGGT	3716
GGGGACGCACT	1269
GCGAGCGATCC	5
TATTCGCGAGA	79
AAGTCATTAGT	45
ACGTTACGCAA	13
AACCGTTAATG	752
GTCGCGAATAA	290
TTTAGCCGCTT	707
GGGATTAGTGC	45
TAATCGACACT	120
TTTCATCGAAC	88
AATGTCGGATG	73
GAAACTCGGCA	86
GGTCGAATTAT	232
AGATAACGCGG	70
CCCAAAATCGA	431
TAGTAATCATA	2
GAGCGCCAATG	568
ACCGTAACTTG	18
TATTGCGGTGG	207
ATCGGTGAACA	72
GCAAGTTTAGT	92
CAGATTATCGC	357
TTTACTTAAGG	116
CTCACGGAATA	452
CAGCGGTTCGA	793
CGGTTAAGAGC	649
TTGTTAGCTAC	206
ACTCGTTAACC	12
GACGATGTTCA	1267
ACCATTATGGA	182
CGACCGTCGCG	105
TAACCGTACGA	284
GCTTGATAGCC	756
AGGTAACGCTC	45
AAAGATAGCAC	449
GCGGCGACTGC	51
TTAGACGACCA	15
CAGCTACGAGG	311
ATAATCTTTGT	184
CAGATGCTTGG	42
GTCTTGGTAAT	1
GGCGCAACGTG	2352
CGTTATGCGGA	213
CTGAAGTTGGG	1182
TACTATAGGCT	982
AGTTGTACGTC	86
TGAGCGAGTTT	138
CTCACGTAATG	3262
GATCGCGGTAT	11
CCGACGTTATC	1060
GCGCTAGGTTA	91
ATTCGTCTGTG	17
ATTCTACGGGA	200
ATCTCAAGCGT	507
GCATATGGTTC	891
TTTTCGACTTA	28
GTATCATAAAA	209
GGAGACGATAT	532
CCCGAAAACTT	433
TAGCAAGTCAA	248
CGTCTGTGGAC	7
AGACCTAGAAC	270
CATTAGACAAA	48
CGTTGGACGTC	2183
CTTCGTGTTTA	828
TATAAGCGCTA	37
ACATATAGGTC	163
GCAATCACCCG	91
CCGTCGTGCAA	159
GCGTTTAAACG	205
CAACGTGTTCC	21
AATTCGGGGTG	121
ATCGCGACAGT	517
CAATGAAACGG	44
GCAACGATCTA	190
AACAGCGTCAG	217
CACTCGTATGT	2187
CACCGGCGGTA	23
CTCGGATAGTA	102
CAGTTGGATGA	993
GAAATCGAAAT	13
TTCGGCAAAAT	139
AGCGGTAATCC	1005
GAAATACATTG	6
CTGGTAGATTG	73
GGCTAAATCGG	73
CGTCGAAGGTG	5
CGGTGTATTGA	371
TGGCATCAATA	540
AGTCGTTATGC	41
GACCTATAAAG	89
ATTCCTATCGG	65
TTAAACGTGTT	24
GCCGCGTAATT	557
AGTTGTTAGGC	384
CCATAAGCGCT	963
CGTCTATCGAC	225
GGCTCGCTCTA	510
AAGTTATCGTG	261
TTACTCGTGCG	69
AGCGATATTTT	1164
CTTATAGATGG	97
AGTTAACGGGA	1673
CGATTAAGAGC	12
CTAATGCGGCC	335
CCCTACGCAAT	178
TGGACTTCGAC	4
AAGGACGAATG	34
CGGACTTAACT	75
GTCGACGATAT	8689
CGCTTGCGAAC	4374
CGCAATCGATT	470
TGTCGACATAG	130
GTCGTGAACCT	441
GTGCGCTAAAT	453
TTCTACGAAGG	37
ACTAGGTACAA	201
TTCGGTGGACT	139
CTCGATGTACG	250
CGAGCAACTAT	1142
GCATATGGCTT	466
GGACGACTGGG	20983
GAGATGCACAA	243
CCGTCAAAATC	1189
CGGAGCGGTCC	67
CGTAAACAAGC	115
TGTGCCGGGAG	713
TGCATCGTTCC	1
CTCGACGACGA	358
TGCAGGATCTC	3747
GCAAATTCTAA	2464
TAGATGCGGTG	1
TAACGTAAGCC	59
ACTTAGCCTTA	528
ACATAGTATAC	1832
GCTAAACGTCA	5
TGTTCGACATG	1527
GAGCGGTAAAG	12
ACGGTGCGATC	21
AGAACGTGTTG	647
GCATGAAACAG	57
CGCTATCAATG	2
TAATCGCATTT	750
GCGGGTTCAAT	170
CGCAGTTACCG	1856
TACTCCGAACT	110
TTCGGGTGTCA	588
CCGTTGTAAAC	2220
TGCACAACTGT	81
TGATCGTTACG	1106
TTTCGCGAGTC	795
CGTTACGTCAG	230
GACTTACAAAT	47
ACCTACGGTAA	292
ACAGTTATGAA	521
CGGACTCGTGA	545
ACCTAGAAACT	200
CGCGTACCTGA	1254
CATTAGCGTAA	212
CGACTAAAATA	414
TTAGACGTGAA	667
GTCGTTAGCTA	54
AGCGATTAGCC	29
TATACGGGGTG	104
TACGCGCGGTA	5188
GTCTGTTAGCG	4
TAGCCGGATTA	214
GACGAAGTTAG	331
CGTCGCGAAGA	166
CAGATGTACGC	65
CGGCGACTAAC	613
GTCGTACGCTC	20
CCTTGGTTCCA	520
CCTGACGCGCT	1
AAGGTTCATCG	615
ATGTAGGTTAC	569
CCGGCTAAGGC	700
CGATCACGAAA	1
CGCAATCAAGC	153
ATAACCGCTGT	186
ACGCGATAGCA	30
CAACCTTACGG	11
TAGGACCTGAT	15
GTTGTTCACGA	105
CTAACGTTACA	11
CCGATAACAAT	285
CTCGAAAAATC	321
GAGCATTGATC	79
TTGACGATGTA	463
TTCAAATGTAA	28
AAAGTTTAAAC	84
CAATCGCAACG	6
TTTGGTCAATT	511
GTCGCATGCTC	80
CGCGTAACGAG	28
ACTTAAGGAAA	71
AATCGTTACAC	294
TGAGACGCGAT	98
GTTAACGATTC	807
AGACGTTTCAC	636
GTCGGGGTTAT	18
GTCGATTTCGT	606
CGACTTACGGG	96
GGCTAATCGTA	77
TGGTTATAATC	289
ACGGCACGTTT	152
AACGCGTACTA	752
CGATCGCTTAT	1
ATTGGGCTAAC	78
CTCGACGAACC	545
CATCGGCATCA	238
GAAAACTTATA	169
TTCTAACGCGT	1259
GGTACATTAAT	1857
GTATCGGGTTG	1666
AGTCAACGTGT	407
CGGTTCGCCTA	157
ATTGGAACATA	108
CCCGTAAGTGT	319
TTTTCGTACTG	11
AATTCTCGCGA	2
AGTCGATTTAG	170
TAAGGTTCGTT	1
CTATAAGGACC	1261
AAAACGTTAAT	500
GTGGTCGTTAG	99
AGGCGAAAAAT	170
GTCGTCACGTC	90
GTACCGTACTG	251
ACATCGGTATG	230
CGATACTAACC	2
TACGTTACCTG	359
CCTCGAGCGGT	108
TTTGACGAGGT	1
ATGCTTGTCCG	8116
ATCGGAATTGA	9
CCTACGAATTG	1768
CTCATATGGGG	1
GCTGTAACGTG	295
CTAATAACCGC	80
TGGTTCACGCT	69
ACTAATCGTAT	41
TGACAAATGGC	237
GGGATAACAGC	849
CTCATAAGCAT	1473
CGAGATAATCA	840
TTCCGTGAACA	388
GCTCCGACTTG	175
CCATAAAGTCG	3
CTAGAAAACTA	74
TAATTATCCCG	41
AGGTCGGCAAT	27
TTCGGTAGATT	51
GGGTTAACGTG	29
TAATTCGCATA	3
GCGTAAAGGAC	240
TGCTACTAATC	90
TAACGCGAAGC	664
CGTCGTAGCGT	264
CACCGATCTCG	1131
ACATAAGTAAA	344
CGTGCTTGGAA	153
CCCGAACTAGG	46
GGATCGTCACG	27
GAGACGTGAGG	143
ACAACGATTTA	229
GGCGACCGTTC	92
CCTCGTTCGTA	553
GACCGATCTCG	188
CTAATTATGGG	1
GCCATCGTTGG	397
GTATCGTTGGA	122
TAAACTAAGCG	51
TAGATTTCGCT	114
CGCTCGCGAGA	37
GGAAATATACC	112
ACTAAAAAACG	61
AGTTGATCGGA	20
GAGTATCTGCC	275
TTTCTATAGAG	255
GGACCTCGAAC	172
CACGTTCGATA	215
CTTATACGCTG	390
GTACTTATAGA	693
AGAAAATCGTC	1
TTGTTCGTATC	41
AAAGCAGTTAA	13
CTGCATCGTTC	751
TTGATCAAAGT	104
ACACGTCGCAT	124
CGGGTCAATAG	1107
GTAAGCGCTAG	29
GACAGTCGTGA	230
GGTATTCGGGT	42
CTTAAGAAATA	1
AATTTCGACGC	19
GCGATTCTAAT	174
TGGTTGGTAAC	11
CCTGACTAACT	7216
ACCGACAGTTG	509
TTCGTTGGAAA	137
AGATTGTCGGG	978
AGGTCGGAACA	68
AGATTTAACTT	81
CGACTATAACC	160
GCGTGGTAGCG	13
AGCGTTTCGCC	213
GTTGCGTGACT	1786
GATGTTTATTC	101
TGTACCGGTTG	99
ATATCGCTATA	24
GCGTGGTAGTC	475
CATGCGGTTGG	1217
GACCGGATAAA	62
ACATTGGATTA	1570
GATCGAGTTGA	741
GGTTACGTACC	23
TATCGGTGTAA	327
GGTAAACGACG	415
AGGGACGTTAT	1340
GGGATTGGATC	61
AGAAATTCGCG	16
AACGATTACTT	848
CTCACGGGAAG	852
CTATAAACGGC	83
ATTGGTAAGCC	27
CAGCGTATGGC	643
GCCTGAACATA	1
AACTGGTTGGT	12
AGGTCGCACGT	365
CGGAATTATCG	155
AATTTCGCTGA	140
ATTGTGCGGCC	579
TATCGGGAGTA	911
CCTTTACGTTA	35
TGGCATGCGGA	83
ATATTCGCGCT	510
GTGTCCGACTT	236
CGATGTTCAAT	140
AACATCACGTA	132
AGCGGTCTGGC	26
TTATCCTATGG	371
ACTCTTAGGCA	31
CATACGAGGAT	270
TTTGACGACAC	1008
AATCGTTAGGC	15
AGCTGTTTAAC	145
CTAAGCAAGAT	447
GGTAACGCGGT	99
AATCAACGTAA	101
TAGATTCGTGA	975
CAATCCGGTTA	89
TAACAAGCCGA	36
CCGATATGCGT	29
ATTTGGTTCAC	68
TTACAAATCGG	201
GGGTTCGAAGA	528
CGAGTGTATCC	2
AAGCCGGCTGC	108
GTATGGCTCGT	333
ATTCGCGAACG	157
GATTCGGCACC	558
AATGAAGCGGT	287
GGCGATTAGGG	145
ATGCGTGATCA	1
ATAACGAGACT	1204
GCGCAAGATAC	278
ATTGACCCAAT	295
TAGCCGGACAG	342
AGAACGGTGTA	358
ACTGGGGTTAA	282
GGACGCATACT	357
GCTAACGAATT	324
GATTGACGAAA	495
CTGTACTAAGC	128
GGGAGTATCTC	489
TTATGGACGGA	373
ATCGGTTGTTA	162
CTAACGACTAA	159
CTAGTCGGCTG	417
TGGGCGCTACG	113
GGCGAGACGCT	42
GTGTATCGAAT	2159
TGGACGACGTC	354
CTAGAATAAAG	9
TAGTCATCGAT	25
ACGTACGAGCG	22
GGGGACGCATT	187
ATCGCGTAGAA	700
ACCTACCGGAG	3
CCTTGGACGTT	413
GTGTTCGATGT	7
TGTCGGCATCC	50
GCTCAACGACG	28
CCTTACGGTAG	141
AGCGTCTGTGG	2066
CAAGTATCAGT	1790
AGCGGTTGGAA	5346
ACATCGGGATA	397
GGGATTCGTGT	2
CGTCGTTATTC	107
TTATCGAAATC	528
TTCGTCGTAAG	38
CAGACGATATT	304
GGAATTCTGTG	144
GAACGAGATAA	648
TTACGTAGCGT	120
ATCGGATTCCT	458
AAACGGCGGTC	67
TGAACGATGTT	1624
ATCGACGTAAT	337
CATTATGGCGC	94
TGCGTAACATG	1170
TTGTTCGTCTA	256
AGTTCCGAAGA	21
GGAACGATGCC	461
ACGCTTAGGCG	20
GAATCGTCACC	107
TAGAAAACGTG	1
ACAACAAATGT	264
TAGAAACTTAG	64
CGTTCGAATCA	164
GCTGCGTCAAT	142
CAGCGGTCAAG	794
TGCATCGATAT	37
GCCGTATCCTA	72
GATTATTACTA	324
GATCACGGTGA	1024
GTTCAAAAGGA	104
ATCACGTCCGA	7
ATATTCGTTAT	257
TTAATCGTTTG	89
GGATAGTATAC	61
CAATATACGTA	1024
TTTATGCGGCA	535
CCTTCGCAATC	1877
TGCGTCGGAGC	630
GTGCGAACGCA	316
TAAAGTTTAGC	30
CTTTCGGATAA	64
AATCATATGGG	46
GCATTCTAACG	5
AAATCGGACGG	4
CACGTTACGAG	761
GGTAACGCTGA	110
CTATCAAGTAT	319
AATTCGTCAAC	86
GATGACTATAA	6957
GGACGCGTCGG	133
TTTATGCTCAC	29
CCTTCGTGAAC	1719
GATCACGCCGT	108
GATCATACGTG	692
CGACCGTATGG	77
AAGACGTCAAA	34
GCATCGCGAGT	490
GATGGACCCAT	96
AGTGTAACAGA	181
CCATCGACATA	463
TTCGGTGTATT	1781
GACGTGTGGCC	1376
AGCGTCGAGGA	5
CCGGTCTGACT	119
TATCGACTACA	118
CGATTAGCTTA	30
TAATCATACGC	191
ACTGAACGTAC	239
CACCGAACGTG	62
ATAACCGAACA	443
GGGCTACGGAC	894
TGTTCACGCGA	1434
TGCGGACGTCC	1556
TGACGGTAAAC	4528
ATTACCGTCGC	145
CACGAGATAAG	469
CTATGGCTTGA	102
CAGCCGTGAAT	1409
GCCTTACCAAA	4153
AGCTCTCGAGC	139
TGGATAGTTCC	49
GCGCCGTACTA	154
TAGGTCGATTC	59
GCTATCGTCAG	134
AAATCTTGATA	10
ACAAGCGCTAA	270
CAGTCGTATCG	3
CGGCTAAGCCG	284
GTTAGGTCGGG	3326
ACGTAAGCCAC	324
CCGGCTTATGT	62
ACTCGGACAGT	1336
TTAAGGTTCGT	39
GTCTTGACATA	1121
GGCGGTGGTCA	302
TATTGAACATG	104
TGTCGTGGACT	1834
TACGTCAATCC	549
TTACGCATGTT	2783
GTGTGGACTTG	271
GTTACGGGGTG	131
AGTTCGATTCA	263
AGGTAGCTACC	488
GCGGCGGTTAT	2
CGGAGCGGTGC	161
AGCGTTTATGG	287
TTCTATCGATG	121
GACGTTTCGGA	31
ATTTGGACGGC	106
TTATAAGCGTT	126
ATATTTGCGGG	43
GCAAAGTATCG	253
AATAGCGATAT	973
CGGATATAGGT	1
ATTTAAACGAA	7
TATTCGCATTC	103
CGGAGCGATAA	2862
GATAATCACGT	526
AACGATCATAC	101
TAGCGACACCT	629
AATTAATCCGT	160
CCATCGGTAAC	222
ATATCGTATGT	11
GTTTAATTACC	28
ATACGTCGAAG	145
ACACGTACGCG	8
AATTACTCCGA	284
CTGCATCGGGA	59
GCAAATGTGGC	194
CTCGAAAACGT	255
AATTATGACTA	89
CTTACGTCGCG	271
TTTCGTCTCGA	22
CGGTGATAGTT	222
CCCTACGAATA	305
AAGTCGCGAAC	1369
GCATCAATCCC	291
TAGGATAAATC	359
GTTTCGATGCA	10
AGGTAACAAGC	645
CAAGCCGTCGA	37
AGACCGACGAT	383
AATAAACGACC	402
TAAAAAACGAT	843
GGCGGTAGCCG	39
GTGTCGGACGC	384
ATGAAACGTTA	274
AGTCGCATCAA	366
CAAGTTCGAAT	2503
TATCAGTATAT	234
CTATCGTCGGG	6
TAAAGCAAGTT	1763
TGCATCAATTT	18
GGAAACGATTT	211
GGAACGTTCGA	62
CTTCTGTTATT	153
GGGTTCGACAA	223
TAACGATTTAT	1
ACTCATCACGT	15
TTACTAACGAG	60
GGGACGTAGTC	762
ATCGTATCAAT	14
GATATACCGGA	2591
TACGAACCTTA	1135
GCTATACGGTG	146
CACCGAATCGC	1785
CATTCGGCTTA	177
CTGATGACAAA	1419
CGGTTATCCGC	127
GTCGGACCTGA	19
GTTAGGTCGTC	1268
CAGTTCGACGG	14
TGCTTGTCTAC	783
AATACGTTTCA	133
TTGCGATATGG	700
CGGATAAAGTT	363
TATAGCTTATA	987
AGCCGCTCGTA	150
GTACCCGAGGC	641
GCTTAGTAGCT	7693
GCTAACCGATG	557
CTCGTCGGAGA	88
ATGCGTCTATC	1472
TTGTCGACAGT	63
AAACGAAGTTG	4
ACGGCGTATCC	2408
AGAACGCTGAA	8
ACATGCGTGTA	693
CACCGGAGCTA	359
GCTCGATGTTG	399
TAAAACCGCCT	9107
TTCAACTAACG	761
AAGTCGTGAAC	1
TATCGCTAACT	63
TTACGTTTCTT	3065
TTAGCGTCGTA	1
TTCGTGACAAT	1200
AGTACGCGACT	3347
GCGATCGGAGG	131
TTACACCATGG	1046
GTTCATCGGAA	300
TTGATCGGAAC	510
GACTTATCGTC	15
CTATCTCGGAG	1002
AAACTATAGCC	428
CGAGATGTAGT	59
AGCCGGCTTGC	379
CGAGAAAGTCA	101
CATACGGCTTG	332
CCAGACGATAG	881
CACTCGTGAAC	792
GGCGACCATGA	3589
ACCGTAATTAC	5818
TGGAAATCAAA	4
GCTTTCGGCAG	5
GACCGACGTAA	3
ATTAATCGTTC	827
ACCGACGATGC	74
ACGTTATGGGG	3
ACCTCGAAGGT	67
GATTATCGTCA	10
GCCCTTTGATG	851
ATTATCGGTGC	426
CGCATAGTCAT	1218
GTATAAACAGC	2624
CTGTATCGGCG	12
CCTTCGTTTCA	147
CAGGACGGCGT	1
GCTCGTAAGAG	218
ACGGCGATCCA	120
TACCGTAAGGC	2263
AGATGGGGTTC	1344
AACCGTATGGC	12
AACGGTGTCCG	203
CGAACTCGCGA	174
ACCGTATGTCG	7
ATACGCTTGAC	96
CCGTTGGATGT	9
CATCGGGCATG	189
AATTCTGGGCG	3
TTGCTCGTGAG	3
ATGGTTCGCGG	23
CGAGTTGGTAT	2533
ATGATCGCGGT	150
ACCGGCGGTCC	34
AGGTGGACGTT	2
GGAACGTACCT	1514
TGTCGAAATTG	186
CAATAGTAACA	3392
CTCGGACCTAC	822
ATGAAGTTTGC	1680
GCCGTCAACGA	2884
GTTTTAACGAT	88
GCGAGTAAAGG	1423
CCTCGTCAGCT	62
GTAGCGGTGTC	337
TAATACGCGTC	48
TTTACGGCAAT	257
GTGTATCAGTT	1249
GCGTACATTCA	1
TGGACGCGATT	56
CTTGTACGCGG	50
CAAGCCGATAC	20
TAATCGCGTAA	8
CTATTCGGTAG	2810
TAAAGGACCTA	8
CTGACGACATA	3188
ATGATCGACTA	103
CGAACGCTGAA	240
CAGTATACCGG	67
GTCGCGAGACC	372
GACGTACCCGG	65
TACATGCTAGG	89
GCATTGACATA	291
CTCATGTTTAA	67
CTAGCGAAGTG	3054
TGGTAGCGACC	383
AGGATAGTTCC	97
AGTAGCCACCA	321
GTAGATCGCTA	238
ACAACGCTAAG	1
CGGAAATTCGC	6
ACAGTTGTTTA	19
GAGAAAGTACG	2847
AATAGTATACT	71
AGATTCTGGTT	410
GTCATGTCTAT	110
ATGACGATAAA	138
GAGTAGTCGCA	1
GCCACCACGTT	950
CTTACGAATTC	266
GGTGTCGAAAA	10470
AGGCTAAGCGT	822
TAAAAGATCCA	343
CAGATATTCGT	477
GACAATTTACT	37
CATCGTATCAA	2074
ATCGCATGTTC	6854
TTGATAGATAC	49
ATCGGACGGTG	55
TGGTCGAATGG	63
ATCCGACGTGG	122
TGGACGAGGAG	331
GTATTCCTAGT	22
CTTTCCGGGAG	210
ATACGTGACAA	223
TACTCGTTGTA	148
ACCTATAGAGG	1211
TACTTAACGCA	6
CAACGATTGGC	59
AGCCTTATAAC	11
GCACGTCGACA	87
GTCGGCTTAGC	2040
GCTTATGTCGG	1
GTAGGTGGACC	107
GACTATACGGC	1345
GCCGTGATAGA	74
TACGCTATCGG	4678
ATAGCGACCGT	59
ATACCGGTCCG	62
TAATAAACGTT	142
GTACCCGTCGA	131
GGTTGCTTGCA	373
AGCATTTATTA	41
GGCTCGTATCG	65
ACGCGTAACGC	1
TAACAAGATGC	13
TGCCGACACCG	219
TTACGGGCGCT	25
ACCGTCGAAAG	151
CAGATAGATCG	3476
AATGTATCCTG	5
TTCGCGAACGT	368
CGTATCGGACA	419
GGCCGTCGACT	564
GGTCGCATGCG	57
TGATCGCTGAA	1516
CATTATGCGGG	13
AGCTAAAGTGT	67
ACAACGACAGT	124
GTGTCTATCTG	59
TATGGCTCGCG	12
GACGCGAGCCT	169
TTGGCTCGAGG	308
AAGTAACAACG	81
TACTCTTATGC	215
AACCTACTCCG	657
CCATTGTCGAT	1461
GATCACGTAAC	38
CCCTCGAATTC	7669
AGCCGTATCTG	93
ATTGATCGGGA	204
GGGACGTAAAC	647
CTAATAAGTGT	493
CGATGACGCTA	160
AGACCTCGTAA	210
GTATACGGGGC	260
CGGCGTATGTA	133
TGGAGCGGTGT	232
GCCGTATCGTT	56
GGGCGCTAACA	4086
CATTTCGTGTA	345
GGTTTCGTGCA	68
CGAATGCGTCC	3
AGATTCCGGTT	74
CGCTATAGCGC	189
GTGTTCGCCAA	689
CTAGATCGACA	3339
CAACGTAATGC	3458
TAACCGTGAGC	2019
GGCGAATCTTT	83
TTGTCGGGCAA	55
GTGATCGCGAT	7044
AGCGTGGAGCC	194
CGCATGCGGTA	2
CGGGTCATAAT	127
GTTTCGTTACC	166
ACCCTTTGTCC	143
GTATCGTGAGG	237
CATTGTAACGC	1865
GAACGTGTAGT	63
TTCTACGGGGC	42
TGTGACCGCAT	127
TTCGTCAACGA	7
ATGCGGGATTC	684
TTGCAAGTACA	442
ACGCCGGTCCG	218
CAGTACCGTAG	150
CGCGTCGTACC	77
AAGGTTATCCC	2719
GTAGAAAATCA	37
GTAACTTACGC	1719
TTCGCGAGACT	37
CATGTTCGTCG	200
CAGATAAGAGT	69
GTTGGTAGATC	6
TGTGTTCGTCA	1
CGTCTGTCCGA	33
AATATAGCCGT	28
CCGTTGGAAGT	1
TAAAACGATTC	182
GTAAACTCATT	352
CAGGATATTTA	616
TTATCGGCTAC	773
ATGTGGACGCT	1850
AGTATCGTTTA	5
AAGTAACGGGG	1
AGGTCGACGAC	1013
GACTTCGAGGC	42
AGTAGATAACC	23
TGACGCTTGCA	65
AGTCGCGAACC	45
CCGGGATAATC	4
GGGTTATTACC	79
TACGTCGGCCA	326
ATGAGACCGTG	903
TGAGAAACTTA	117
CCATAGATTTA	3395
GGTTGCGGGAA	256
CGAATCGTCTG	175
GCTTACGGCTG	2912
ACATAAGTGCT	386
GGTGTATTTAC	282
GGGTTATGGCG	100
GCGTCAATTAC	299
AGCATTCAAAG	145
CCGAACGATAT	200
CTGTCCGACTT	87
TATCAAGCCGA	83
GGTATCGACAC	669
CGGTAGTCGTG	1437
GCTCACGGTCC	7
CCGCATGCTTC	146
ATGTACTTAGG	601
ATAAGTTAGGC	29
AGGTCGTTAGC	869
CTAGCGCTAAC	1503
GTTATAACGTG	3453
CCGTTATCGTG	1
TAGAACGTAGT	166
GCATCAATAGT	58
ACCTTACTTAG	46
AACTCACGAAG	408
GCCTTACCTGA	273
GGCTAATAGGT	1401
CTTAGGCGAGC	158
CTAACGAGACC	707
AGCTAAAGTCG	22
GGCTAGGTGGT	5
CCTCGTTATTC	65
TATAACGACCA	813
AAATCGATACC	5
ATACGCTAGGT	722
ATAGTACGTTG	5111
CGACTACACCA	838
CAGTAGAAGTG	120
GTTGGTCGATT	46
TATGTATCGTA	731
GTCGTTTCTGA	39
TTCAAAAGGAC	20
GGTTAGCGGTG	1
TATGGTATCAT	52
GGGAGTCATTG	14
GAGTACGCGCA	829
CACATCGAGCG	6
GTTAATCAACT	113
AGTACGCGTCA	94
TTCACGGCTAC	372
AACGGCGATAG	33
CTTCTAAGGAA	239
GTAGTCGAGCT	446
AACTTATAACG	125
ACGTCGGCTTT	1
GTTAACGATCG	127
GTATCCTGACA	78
GCACGTAATCG	15
GAATAAACGAA	415
GATCGATGTTG	106
ACCTTATGAAG	49
ATCGGCAAACA	82
GCGTAACGTCC	1505
ATTCGTTATGC	54
CACGTCGGAGC	178
TTAGCGAATGG	443
TTGTCGGATGT	322
ATGTAACGTGC	1678
AATCGGCATGT	3
GTGTCGATTGT	2103
CAGTTAGCGGG	25
TTACTCGCCTA	243
GGTGAACATAA	7
GTAGCGCGAAG	52
CTAATTTATGA	4693
TTAACCGTCGG	56
GAGCAATCAAG	4723
TTAACGCGATT	1598
AGTCATGTTTG	171
AGTCGCGTCCT	221
CTTAACGCGTA	220
TATTCTAACCG	936
CGACGACCATG	831
ACCGTCGTACA	990
ACGTACGTTAA	215
GGTGCGACCGG	94
AGACGAGCTAA	379
GCCCATCGTGA	576
AGGACGCATGT	921
TGCGGCGAGTG	42
GAACGCGTCAA	74
GTGTTCGCCAG	1694
TTAATTCGCTC	301
TTCCGACGGAA	54
GTATAATCCGA	59
CAACACGCTGA	336
GGATCGATGCA	1741
TTACTCGCTGC	1722
GGACGACGATG	3
GCTGACATAGT	251
AATGCGACATG	138
GTGCGCGGTAC	636
TGTCTATCGCG	9
TTCCTATGGGG	1603
GTCGTATCGTA	291
TGACGCGAGGA	12
TGCGGGATATA	121
CCTACGGGATT	175
ATTTGCGTCGG	136
TGCGACCGTTA	617
GTTGGTCGAAG	616
TAACGACGCAT	273
GTCAACGTGGT	109
GCAACGTGACT	294
GTTGGAACGAT	27
CTTATAACGTT	86
GTCGCATTTAG	1182
ATCGGATTGTG	370
AATTACGTACG	21
TTCCGTGGAGG	279
TAAGCGGTTAT	1041
TAACGTATCTG	1
ATGTTTTAATC	4
GACGTAAAGGA	70
ACCCGTCGGCT	355
ACGGCTAAGAA	215
GACGGTGGTGT	1200
ACAGATACTTA	2296
GGTGTCGAAGG	176
GCGGTGCGAAA	211
TGTACGTCGAT	324
TACCGTAAGGT	545
TAATTCTGGTC	977
AGCGTTACGCT	484
ACCACGTCGGG	4
TGACTATCATA	293
AAGGAAATCAC	1
AGCGATTCAAC	24
CCTATCGGAAT	139
CGCCGTAAGAA	103
ACTACCGTAGC	215
CTTTTGATCGG	2718
GACATAATCGC	1155
ACGATTATCCT	1077
ATACTACACCG	79
GATTGCGCTAA	46
AATTCTCGAAT	31
GCGGTTCCGAA	3
AGTATCCTATG	184
CACTCGGCGAT	17
CGTGACGGAAC	12
AAGCCGAACCT	874
TTACGTTTATT	128
GCATTCTCGCG	169
CACGTCAATGT	13085
AGTCAACTGCG	93
TGGATCGTGAT	396
AAAGTTTAGCG	2
ATCGAAAAATC	1261
CGCGCGACTTA	34
CAGGATCGCGT	4303
TTATCGTCAAG	1
TAGCCGTACAG	80
ACCATTGGATG	15
TATTTATCGCT	101
TGGTCGCGTAG	81
GTTATGACATA	92
GTTCACGGTGG	103
GTAGTCAATGA	272
TGACTACCGGT	82
TTTGATAGATC	5667
GACTTAAGTAA	19
GCTAATCGCTT	959
CCGAGGATCCA	31
CACGCTTGAGG	1
ACGGAATAAAA	77
ATGTATCCGGA	513
CCAACACGAAT	73
TGTGCCGGCAT	1672
ACCTATCAGTG	59
TTAATCTTGTT	50
CTGTTCATATA	55
GCGGATTAAAC	501
TTTTACGTGCT	26
GGCGTAGATCC	950
TACTGCATGAC	10
TGCATACGAAC	1
TGTCGGATAAT	75
ACGCATTCGCC	298
GGGCTTGGAAC	45
CCCTACGCAAG	475
TATTCTGACAT	67
TAATTCGTGTA	677
GCATCACGAAA	1
CAGTCGGACGA	95
CTTCTTGATCA	35
GACGTATCGGC	253
CCGGTACATTT	197
TGCATGCGCGG	219
CAATCGGATTC	37
TATTTCGCGCA	103
ATTGCGGGTCA	232
AATACGTCGCA	527
CACGCTTAGTG	267
CAGGACGTCGT	52
GGACGACAAAT	486
GAACTCGTAGC	388
GGTCGTCGGAC	1223
AAAACGTTCCA	554
TATAACGTGGC	866
CTTGGAACCTT	145
CCGCCGGTTAT	22
CACCACGTTTG	291
ATGTTCGAAGA	409
TTCAACGATGC	1292
ATCGCGAAATA	1134
TACGTCCGTCG	1332
GATAATCAATT	17
GTGCCGGCTTA	48
AGCCGTAGCCG	136
ACGACGATCTC	35
ATTAGCTAATA	2
TGATCACGCGA	411
TTCTACGCAAC	131
ACCTTATTACG	11
ATTCTGACGGA	175
CCGGTAGCGAC	82
ATCGACGGCAA	177
CTGGGCAAGAG	911
CATCGCATTGA	23
AACGACGTCCT	39
CCGCATACGCA	1114
CCGTCGAAGTG	1483
CAAATTCGGGT	434
CCTCATACGCT	562
ATATCGTCAGC	230
CCTTCGATAAC	32
ATTCGATGTAC	83
TTCGGTAGAGG	96
ATACGTGTATG	195
AGATGCGAAGA	776
CCAAGATAACA	4226
ACTTAGATCGA	30
TATGGTAAGCA	280
CGAACATCGTT	315
CAAAATACGTA	59
GTACTTAAGGC	47
TGAGACCTGAC	43
GTATAAACTAA	670
CAACCTAGTAT	94
TAGCAATCATG	213
AAGAAACCGTT	520
ATGTCGGATGT	3364
TTAAACTAAAG	54
GCTTAGCCGGG	1208
CTCGCGAAAGA	242
ACAAGAGTAAC	132
GAATCGTGATC	1
CAATACGTCGA	105
AGGTGGTCGTA	716
CATTCGTGATG	162
AGCGAGTAATG	41
CTCGAACGTGT	123
CAAGTTCGAAG	1468
GCGAGACCGTG	618
TGTATCGACGA	121
CGACTGCGCGG	183
GGCAGTAGTAG	432
ATCGTATCAAG	164
ACACGGTATGG	68
TAAACGGTAGT	453
GCTTGACGCAA	5387
AGCAGCAAGTC	538
ATGTTCAAATT	71
ATAGATCGCTA	15
GCGATTGCGGA	838
TTATTACCGGC	77
AGCATGAGACC	1913
ACAATTATCGA	572
ACTCGTGAGGC	115
AAGTACCTGAT	1
TACCGTGATCC	6214
CGTAGATCGCA	794
CTTGACTAACG	100
GTCAATAGAGG	45
GAGCTAAATCG	103
TACATGCTTGC	2
AGCGATAGCAC	99
GGTAACGTTGG	1899
CACCGATAGTC	9
ACTGGTTCGCA	41
TGTGACGCTCC	39
AGTAGGTTACA	350
CAACGTCGAGC	97
TTGATCGACGT	146
GGAATAAAGGC	208
CGGACCCGTAA	415
TACGCTCTCGT	1235
TAGAAACGGTA	319
AGTCAACGTTT	49
AATGGACGATT	47
CTTGTTTAAAC	130
CTCAGTAATCA	240
CAGATAGTTAC	122
ATTAGTAACGA	1
GATGACCGGTT	13
GTAATTACCGT	1
CTATCTCGTCG	1016
CATTCGAACGA	1003
CCTAAGCAACT	1
GCGAAATACGC	12
ACTTACTATAG	36
TGACGATTGAC	3
AAGATCGTTAA	596
CCTTGGTTGAA	26
AGCCGGCATGC	102
GGAAACCGATA	111
CTAGCGCCAAA	708
GTCATAGATGG	45
GAGCTAACAGC	37
GGTCGGATGAA	556
GCAAATTCGCT	458
AAGCAGTTGGG	653
CTTGTTAGATT	621
TTTGATCGACG	94
AACAGATGCTC	72
GCAAGTCATTG	177
CGTAGTCGAGG	231
CGATAGCGATC	104
ACTTATCGTCA	639
ACTATATCAAG	153
GTCACGGCAAT	1374
CTGGTCATAAG	192
AAGTTAACTTA	17
GGTTATTCTAA	324
TTTTGTCGATG	829
CCGTAGATTAG	53
GAATCGTTGGT	289
CTGCGTAATTC	9
GTTATGCGATA	31
CAATGCGAAGA	267
ATGTCTATGGT	103
CCGGGCAATCA	21
AGCTCAACTAG	1653
CCACGTTATCG	374
ATAGATGCGAA	165
AGAGTAGCCGT	51
CGGCGAAGTTC	81
GGTAACGATAT	10
GAAACGTGTAC	138
TACTAAAGTGG	158
CAGTAGCGGGA	75
GTTGGGCAAGA	219
TATCGCTAAAG	7044
ACCCGAGTGCC	48
GAAACTTAGTA	8
ATTAGCGATTA	624
TGAACGTACTG	9988
GTGTACCCGAC	113
TACGTTATAGG	1777
CTTTCGGATTG	167
TACCCGAATGG	687
CCTATATGGCG	28
CTAGGTCTGGC	264
CGCGTAGCGCT	380
AAGTTAGACGT	34
GCGTAATTATG	82
CTTTCTGTATC	129
CGATTCGCGAA	100
CTAGATTCGTG	171
AGTCGCACGTC	344
ACATTTCGGTG	6
CCCGAATTCCG	4
TTAGCCGGACC	998
CGAACGGCTTA	1130
TTCGAGTCAAA	143
CCGACGATTAC	104
CAATAAGTTCG	87
ACCGGATAAAA	131
CCTCTCGAACT	1308
GCTGTTTTAGC	270
GGTCAAACACG	14
ATTATCGTGTG	188
CGACCGGCTTT	384
TAGCAATCTTA	237
CGAAAGGACCT	1418
GAATCGGCATG	741
CTTGATCATGG	134
GTGAGCGGTAA	1
CGATAACATCA	401
ATGGACCCGGC	19
TTATTCCGCGT	22
CTTGCGTATGG	982
ACGAAATCGTC	34
GTGTAAACTTA	105
GATCAATAGCT	24
AAATACGGTAA	61
CATGTCGAAAA	243
AGTCATTAGAT	44
GCGTCGTGATA	778
ATTTACGTATG	24
GACGAAGCGTG	899
ACAGTCGGGAT	274
TAACTAGATCC	1958
CGAAATCTTGT	201
ACAGTCGCATG	427
TGCACACGGTC	169
GATTATTCGAT	273
CCGCTTACCGC	40
CGCATTTACCG	197
CAGATAAGAAT	239
AGGGACGCGTA	10
CCCTTGGATAT	947
ACTGCGACACT	130
GGCTTGTTTAT	118
CGTCGATGTAG	239
TTCCTATTCTG	1
ATGTTGCTTGA	53
TAACGTGGCGC	191
TACACGTAGAA	18
GCACGCTTGAG	90
TATCGCGTCCG	1025
CTTAGGCGACA	20
CATTATCGTAT	222
ATAGATCGTCC	18
CGAGTACGCGC	1840
ACTCATATGGG	21
ACCCGTATCGA	11
AATCCGGTCCG	101
TGCGTGATCGC	68
TAATCATACGT	583
CAAGTATACCG	1157
ATTGGTAGCTA	910
TGGTAGCGACT	3
ACTTCTATAGA	172
TTCGGGTTACC	5
GCGGTTAAGGA	454
ACCGTATGTAA	122
CACAATTGATA	528
CCAGCTAAAGC	31
GTTTCACGTTT	253
CCGTGAACGCA	55
TAAGAAACAAG	92
CGAACGAATTG	585
CATTGGTTGAT	193
TGTACTTAGCG	31
CTTATCGAAAG	238
AGTTCGATAAT	4851
CAATAAAGTTC	1150
ATCGCGAGCGC	117
AGCGGGATCCA	469
TTATGTCGACT	40
CACATCGGGAA	10
CATAAGTTTGT	100
AACTATTCGCA	436
TGGAATGCGTA	109
GAACGCGATCC	64
GCGAAAATACA	10720
TACTAAAAAGG	22
GGTAGATGCGC	498
GATGTTCGCTG	163
CACGGACCCAT	1213
TTGTACTTAGA	776
CGACGATGTAA	79
TTTCGCGTATG	245
GAATCGTCAAG	291
TTGGACGGCAG	1
TGTACGCCGGG	126
TGCAGCGCCGT	216
AAATCTTTCTG	84
TTATTCTCGCT	265
TGGTTCATAAT	58
CAAGTTACGAA	127
TGTGTGGACTC	144
TGTCTATCGAG	57
GGAAACGTGAC	290
GTCGAGTAGCT	289
TTGGCTTAGTG	75
AAGCATACGCA	49
CTCAGTTACCT	879
GCATTCGTTTA	1361
CTTATTAATGA	133
GCGTTCGTACC	73
GGAATAAGTCC	1417
GCGCGGTGGTA	8954
TACGTTGGTAC	125
CGTAGTATCGG	159
GATGCGTGACC	2279
ATTTAGCTACT	44
TTTAAACGAGC	82
CTATCTCGGAT	21
GAATTATCGAT	43
CGACAGTTCGA	21
ACGGCTAAAAC	165
GGTCGTACATT	775
GCGAACTATAG	95
TGAAGCTGTTT	134
TTGCATGCTCG	1898
CGATAAGCAGT	954
AAGCCGGTCAT	135
ATCAATACGCA	54
GTAAGCCGTAC	56
GGCGATTGTAA	81
CTTTACTATGC	13
AGTCGATGAAG	2
ACTTAACTATG	540
GGTAACGAACT	1821
CGAAGTTAGGG	1461
TTCATTAGACA	26
GGGCTTGATCA	93
GAAGCGGTGGA	1157
TGACCGCTGAA	74
GTCGTTAGGGG	7
CGCTACACCGG	15
TTTATGACATG	74
ACAGATTATGT	105
TACTAACCGAC	416
CAGTCGTGAGC	1229
CGTAGATGGCG	1
TTGCGCGACAA	2037
GACCTCGTGGC	360
CGAAAGTCAAA	385
AGACAAATGGG	12
CCTTACGGCGT	838
CGTAACGGTAA	3301
CTTCACGCGGT	1
CGATACTTACT	641
AAGTTATGACG	86
CCGAATCGGTG	117
GACTTCGTCAC	58
GATGTTCGAGC	11
GGTAGTCGTTA	148
CCACAACTAAG	325
GCTTTCGATGC	1348
ACCCGAACGTG	703
TTACGTGGACC	9
CTCATTGCGGA	895
TGCCGGCACCT	289
CGTTGGAACGT	265
CTTACACGAAA	142
CATAGTCGCGA	3
GCTATCATAGT	3570
GCCGGATAAGG	10
TTAACGTACAT	139
GAATCATACTA	164
GGGTAATTACT	407
GCTAAGGTTTA	110
CCTACGCGGTA	2
CGCATCAATAC	6
ATATCAATGAA	107
GAAGCTGTACC	235
GCATAGGTAAC	133
GCGACCGCATG	62
ATACATTGCGA	671
GGATTCCTAGT	50
CTGTATTTGGC	118
TTGCCGACACC	6
GCGTGATGAAG	60
TATCAGTTGGG	163
CGAACGAAAGT	628
CACGTTCGCAC	444
ATCTCGAGCAT	118
ATGGTTAACGC	15
GACCGTGGTAC	78
CGGGTATGGGA	2091
GACGCACGTCA	1430
GGTCGAGCGCA	7771
AGAACGCATGT	1257
TACGCGCGATT	2
ACATCGCGTCA	1
TGGCTTAGGTG	147
CGTAGCTTGAC	171
CTGTACTACGG	70
AATCAACGCTG	1226
ACGTTTAAAAT	144
CTCGACGTATG	502
CTTTTTAACGG	50
ATTAGCTTGTT	1
ACGGTAGCCAA	354
GTTATCGTAAT	18
GTTAGCGTTAC	56
CACCCGATCTA	180
GGGCATGTTGG	1962
CGAGCATTTCG	87
CCGTAAGAATG	1
CGATTAGATTG	4
GGGCGCTACCG	71
GCGCTGTTAGA	1006
ACGACCGTGAA	93
ACTCTTATCGT	214
CGATATTCGGA	756
CTCACGGACAG	123
GGGCGCTGTAC	219
CGAAGTTACGC	2732
TACGTGACGAA	4539
GTACGCGACCA	147
AATGCGGGTTC	1276
CGTATCAATAC	488
CATGCGGCGTA	41
CACGTTTAGCT	1364
CATATAGCCGT	1202
TGAGTAATTCC	8835
GCTATACCAAG	219
TTAACGTAATT	768
GTTCAATAGCA	1002
GTGCGAAAACG	130
ATTTGGACGCC	188
CGATCGATAAT	434
CGTTGTAAACA	148
GTACTACGCGT	1879
TTCGACGGAAC	70
CATGGCGCTGC	521
CCTATCGGTGG	355
TTTAGCGTAGA	88
CCGCTTATGAA	120
ACAAAAGATTA	5
GCTAGGGGGGG	39
GCCGGACGCTT	455
AGTTCGAGGAT	74
TGTGATCGATA	135
GTGTCGTACAG	1
TTACGCTAACC	66
GAGATATACGC	253
CTGGCCGTGAC	216
TGACTACGCGC	1960
GCCATGACTAA	365
GGCTACGGCAA	176
GAATCGATTGC	80
CAATGGGGTTC	31
GGAAATACGTT	90
AGATTGCGGGT	777
TTACCGTAACG	612
GTAGCGATTAC	5334
GGCTACTATGG	685
GCAAAGTAAAC	405
GCGTCGACTTC	4958
GGATGTACCCG	1582
GGAAACTCGGC	23
GTCGTTCGCAT	942
GAACTAACGGT	68
ATCTCGTCACT	412
GAGATAAGTCA	472
ACGCTGTGCTT	30
TGCTACGAGAA	116
CTACTATTCGC	132
TATGCGGTTCA	93
CCGCTGTTATC	6911
GATCGCTTGAG	32
CGAGCATGAGT	17
TAGCGATCGGC	107
TGGATGACGCG	12
CCTATGCGGCG	17
TTGCTCGTAAA	38
GGAGCGCTATC	924
TTCGAACGGTA	1163
TATCGATTTAC	3813
CGTCGTTAATT	47
CTTGGACGGCG	20
GGCTCGTAGCC	335
GGTCGCATGAG	67
ATAAGCGTAGT	246
CTTCGAGTTGG	90
ATGCACACGTC	3
ATGGTGTATCG	8
GACTACGAATT	65
TTTCTACGCCA	25
CCTATATGGGA	183
AGGTTAGCGAC	4
TTAGTATCGGG	625
AACGATTACTC	667
GTCTCGGATAT	154
AATGGACGAAA	5
GATGTTGCTTC	236
GACTATAAGGC	223
TTAAACGTGGT	1247
ATTCGTCAACT	517
GATCGAGCGAT	155
GCGGAGTAGGT	72
CAGCCGTACAT	371
GACGTCCGTCG	318
CATGTTTTACA	128
AGTCAAATCGA	88
GTCAATTGAAC	266
CCTAGTATCTC	948
GGCTCGATAAT	88
GCGCGATCGGG	83
CCTAAGGACGG	51
GCATCACGGGC	84
ACCAAAAGATG	1
ATCACGCGCGA	24
GTAAGCCGGAC	266
CCGGCGATTCG	35
CATTGGTAGGT	124
AGCGGGGTTAT	19
CCGTGGTGGAG	1
TTTTCGGAGCT	204
TGTTAGCCTTA	442
GTTAATTACCT	139
GGAACGTTCCG	82
GACTCGTGTAT	34
GATCTATGGTG	134
TTCATTGTTAT	155
CTGACGACTAT	556
GCTTGTTCATA	3
TATCATAACGC	426
CCATCAATGTA	1
GCTCGAGCAAT	827
TATCGCGCAAC	432
GGTTGGACGTT	92
GTTTCACGTCG	142
AGTAACGACCA	298
TAACGTCAGGT	2008
CCTAGTCGCAC	83
ACTAACGTATC	542
TTGGATTCGGC	1016
GCCGAATGGCT	190
AGACGTGAACC	363
ACATTACTCGC	107
AGATGTTGGAC	485
GGCATCGATGT	381
TGGAATTGACA	187
CCCTAGGTGGC	164
AATATACCGTT	408
TACCCGTACGT	340
ACATTTCGGAG	7
ACCGTAAACGG	97
CCTACCGCATG	2374
ATCGATAAGGC	203
ACGTACGAAGA	811
GTTGATAGATC	1792
ACGAGCTACGG	11
TTTGATCGCAC	843
CTCGATAGTAC	129
ACACAGCGGTC	182
TGCACAACGTG	318
GAGCATCGCTC	87
ATCGTACGCAT	895
GGCCATCGCGA	36
ACGGACGTGCG	8
GCTCGTGGTCA	939
GAATAAGCGGT	2393
TGTACCTGACG	22
AGGTCGTCACG	313
CACGTCGCGTA	950
TATCTCGACGG	1
CGGGATCGGGC	3501
TTAATTATTCG	60
GGCGGTTACAA	1085
CATGCTATAAG	228
GCCTTACCGCC	484
AGACGAAATCG	21
CCATTGTTTGT	109
GTCATTGGTCG	589
CTACGCCAGAA	1651
ATCCGGGATAG	78
CATTTAACTAG	409
CAACCTAGTCG	65
GTCCGACCGCA	624
GCAAATAAAGA	2
TTCATTCGAAT	80
CTTAACGGTAC	116
CCAATTGACGG	357
ACAGTTCGCCT	1183
TGAGAGTACCG	380
CCCTTGGATGG	211
CATGTTTATTA	201
AACGACGTTCG	126
TAGCGAAGTTG	18
GAACTCGTGTG	278
GCGTGAATCGG	215
TTTTAGTATCA	179
TTCCGAAAACC	3483
CGACTGGCGCT	1118
TAGCGAGACCG	32
GAACGCGGTTC	322
ATTTATTCGTT	115
TGTGACGAAGA	471
TAGTCGACAAA	127
ATGCTTCGACG	107
GGTTCAAAAGA	101
GAATCGAATTC	2449
TAGCCGAACAT	3175
GGCACGTAACG	213
TAAAAAACACG	494
GGCCGTATCAT	4808
CTGTACCGGCT	92
AAAACAAATGT	1897
TAGCGCTACGA	205
CATTGAACATG	210
GATCGGAAACT	471
AACCGAAAGTT	1101
CTAGATTGGTC	6
CTTTTGGTATC	27
CTTATAACCGC	20
TTAGATGTTGC	102
CTAGGTCGGCC	144
TAGACAATTTA	60
TACTTAAGTGT	10
GGTTAGCTAAA	7453
GTATAACAGCT	17
AACATGCTTCG	86
TTAGGACGACC	1784
GTTCGTAGAAT	15
TTACGCTGTTC	91
AGTTGGTCGAG	370
AAAGATGTTCA	1
TTGGTATCCGT	75
CGCTACGAACA	127
GCGAATCGTTC	3583
CTAATTTAGCC	360
TACGTCGGATT	13750
AATACTATGGC	105
CGTATGGGGTG	3480
GATCTCGTAAA	146
TTATCGGTTAA	39
AACGAACATCG	26
ATTTAGCGAGC	16
ATATCGGTGGC	59
TTTCGGTGGAC	1061
TTCTTGGAAAC	247
GCCGGGATAAT	404
CGACGTATCTC	18
CATTCATTGAT	23
ACTATGGTGTA	19
CGCAACGTGTT	182
CTGAGAGTATC	87
GGTTTCATTGA	363
GTTATGCGAAA	1
CTTATGAAGCT	23
TTCGGAGCTAG	145
GCATCGGTTAG	64
ATGTTCGATAT	467
AAACGGTAATC	10
ACGTCAACGGT	88
CGGAGTATCCT	30
GGATTCGTAAC	135
GGAGCGAGCCT	6161
GGTTACGTAGA	1
ATGAAGCGGTG	342
ATCACGATAAC	63
AGTCGACTGCA	126
AAACGAAGTGA	245
GTTCGACGGCC	317
AATCGTATGTC	23
AGATGCTACCA	439
GACGTTCGACT	46
GGTAGTCGGCC	284
AACGACCGGTA	2144
GCGCCTAATCC	1726
GATCTCGCGCT	81
GTACCGGTTCA	144
CTTCAACGATT	25
CGTCAACGTAA	1
TACTATCGGTA	608
GATAGCGATTC	50
TGAGCGAGACG	116
CAGCGGTGCGA	4753
CGTTTGGACTC	346
GGTGGTAGCGG	217
TGGCGCTGACA	11
AAGACCTATAA	39
CGGGCATGCTC	4810
CGTAGCGTTAT	146
TTATCCGGACA	5807
CGCGATAGTTC	122
GCGATTGTTTA	18
TATCGACGTTG	18
GTGTTGCGTCA	59
GCGAAGTTGAG	163
GGTGGACCTAG	184
CCTTATCGAAG	43
TTCCGGATTAC	221
AGATTCGGAAC	388
AATCGCGATTT	65
ACTTTCCGGCG	42
GACACTATAGC	1
CCGGATGGCGG	43
CGCAAGATGTT	47
TTGATCGTTGT	644
CGAATTGCGTC	111
TATTAGGTTAC	260
GGGCGTGTACT	507
GTCACGGTAGG	9
TTCGTCCGACC	1025
ACTAAAACGGG	120
CTGGTTCGAAT	396
GGATAGCGAAG	1
GATCGGCAGTA	298
AAGGTTATTCG	44
GTCGTGACAAA	46
ACCAGTATAAG	178
TACGTACCGCA	169
TTACGTACCGT	117
GTAGTATCGTG	7
CCTAGTAAACA	640
GTATAACGCTT	31
AATACTAAAGG	355
TTAATTCTAAG	133
CAATTGCGAAC	153
ACGCATACGCT	119
TTCAAACAGCG	3
TGCCGACGACA	6
TGACGACGATC	23
AGTTATCGTAG	21
ATACATTCTGT	276
AAGCGGTGTCA	72
ACCCGTGATGA	3724
CATATGGCGCT	159
CCGCTTGGTAC	164
TGTAAACTCGC	125
ACGTTATGAAA	957
CAAGATAACAT	9
GATTGACATAA	57
CGATGTTCGCC	35
CGCCGTAGAAG	82
ATTTATGCGAC	267
GTTCGCGATCG	10
ACTACGCTGTG	113
AAACTAACGCA	104
CTCGGACGTCA	40
CCTCGTATGTA	372
GGGCTAACCGA	929
AAGGAATTATC	154
ACCGGTATTTA	57
GTTTCTACGAA	1886
TAGAACGATGC	2579
CTGTTCAATGT	458
CTATAAGCCAC	488
AAGGTTCGCGT	103
GCGATTACGGA	15
GGTCAAATGGG	63
ATCGTCGGCTA	21
TTACGGTATGG	54
GGTAACAACGC	905
GCGGAGCGATC	1
CCGAGTCCGCG	1
AGAAAGTACAG	420
CAGATGTACTG	358
CTAGCGTGTTG	866
ATTGACGACTT	1
GGGTGTATGTC	102
CGCAATCGGAA	117
TGGTCGCGACA	26
GCTTGTCGGGA	1060
GCTAACGCATG	365
GGCATCTATAA	850
CTCGTTGGGCA	160
ACTGCGTGAGG	285
CGACCCGACTG	912
GCAAGTCATGG	184
GTTCCAATTAT	7
CGTCGACGCAT	6300
CTTGACGCAAC	62
GCCGGACGCTA	1390
AATTCTCGCGG	41
TATCGTCGTCG	34
TGCTATCGTTT	188
GAAAAACTCAC	540
CGCGTACCCGA	3
TATAACCGTCG	106
ACATAACGTGA	3851
CGACGTTACAA	3
GACTCGTTTGG	12
CCAGCGTGTTT	179
CGGACGAAGCT	163
CGGGTTAAGGG	90
CGGAAATAAGC	113
ATGGTTCGCTA	7
GAGACCTAGAA	514
TACACCGGACG	46
AATAAACGATC	342
CCCCGTTATGA	60
GCGATATTCTG	163
GAAACTAGAAA	1846
TATGCTCGTGG	25
CTCGCGGTTAG	1
GTACAAATTGC	155
CAACGACGGTC	26
TTATACGTAGT	1428
CTACTATGCTA	93
TGAGTCAACGC	1
GTCGATTATCG	139
ACACCGAACTA	242
AATCGGTAGCG	4
GCAGTAGATAT	1210
TGGAACTCGTC	349
GGCGAACGTCA	962
AGACGATTGAG	4
CACGCGGTAGT	965
AGTATCAAGTT	9
CAGTTGGAAAA	180
TTGATCGAATA	420
CCCGACCGATG	31
AGTCGTGATAC	288
TGACAAATTGC	1114
TACGCGAGATA	1450
CAACGATGCGT	626
ATTGTCGGGCA	1
ATATCGCTTAC	57
TACCCGTAATT	1839
TGTATCGGAAC	168
CTCATCGGTAT	809
CCGATAAGGTG	83
AATAACCGCTC	7
CATAACGTCGA	340
CGATTAGGTTC	11
CGGCTACTATG	65
GATTGGCGGTA	1906
TTCTAAATCGC	7
AGGAATTGCGG	62
GGATTAGGTCG	215
ATCGTCTTGTA	213
CTAGTACATTT	314
AGCTAAACACG	403
ATCGTAACGTT	209
CAAGTTAACGG	2639
ATAACGCGACC	28
CGTCGAATTGA	3
TGCGGCGACCA	865
GATTGTGGACG	24
TGACGAAATTC	96
ATTGCGACATG	364
CAATGTCTACG	284
TGTCGTATCCC	21
GATTCGATGTT	414
GCGCTAACAAG	6
CAATACATGCG	1
GTGCTTCGCAC	320
GGGTATTCGAT	13
TATAGATAGCA	52
CCAATTTATGG	174
GGGGATAAGCG	149
AATTTCGTCGT	1857
GGAAACTAATG	5
CCCGTAGCTAC	609
CATCACGGCCA	120
GCATACGAGAT	537
TAAGTTAGCGC	667
GAGTCAAGTAT	56
CGTTAATTATT	184
CGACTGGTTGG	1257
TAGATTAATGC	11
GAACGTTATTC	23
CGATTGACGCC	474
TGCGGATTGGA	254
CGAAATGCGCT	761
TATTTACGGTA	881
TACAATTTATG	426
ACCACGTCGGC	23
TTCGTCAAAAG	2
CAGATAACAAG	1496
ACAGATTTAAT	4
ATCAGTACCGT	72
GCTATACGCTC	727
ACCGGCTTTCC	449
GCTATCAATAA	5092
ACCGCAAGTTG	25
CGAAAACCGTC	397
ATATCGGGTTA	87
GATCGAACGCA	3311
ATCGGAGCGAG	89
GTACTAACGAT	1835
GAAATGTATTC	125
CAGCGGTCATC	4176
AAGCAATCGTG	32
CCCGTCAATCA	61
GGAAATAAGGC	3922
CCTAGTACGCC	64
ACGAAGGTTAG	1034
GAATCGTAAGC	93
CGGACGTCACC	68
GGACGACTGGT	19
ACGTAACAGAC	53
TAGCGACTATT	437
AACGAATGCGA	7
CCGGTTAACGA	49
GGTCATTGTGC	123
GGTTGCGGACT	18
TGTCGACTGGT	372
CCATCGAGCGG	80
TTTGACGAAAA	3386
ATGACTATCGA	182
ACTATCATATG	102
GTCTCGTACCG	4060
AGGTGATCGCT	8
AATCGGCACCA	216
CCTTCGCGAGA	45
GCGGTGTACTT	2
CAACTAGATAA	471
CTCCAACACGG	780
AGGCGTGCACC	209
GCATCGAATTC	281
CTTACCGCTGA	2
ACAAGTCGTCA	130
AACGATCGCTC	23
CCATACCGGTC	57
TGGAGCGCTGC	701
TAAGCAATCCA	282
AATTGGGCTAC	800
TTCATCTATGC	303
CCGAAATTGAG	62
ATTCCGAATCA	293
GTGAGCGAAGG	66
CTCGTTAGGTT	1361
CGTTTCGATTA	717
CGAATTGGTAT	809
TTGCGTGAGGC	131
AGGCGAGTTGA	479
AGATCGTTATT	74
TACGCTAACGC	1
CTAATTAAGTG	83
CACGGTGGAGC	893
CAACGATTGAG	267
AGACGAAGTGA	170
CATCTATCGCG	74
CGAGCGATAGA	27
GGATAGATTCA	180
GACATAGATAA	756
TTAACGACTAA	2
TTCCGGACCTC	305
GACGATTGACC	72
TGAGTAATCCG	89
GTACGCATCTA	300
GAACGTTTAAT	72
GCACGCTCTCA	1
CTCAACGTTGT	184
ACCCGTAATGC	154
GAGCATATGCC	4379
TTGTTAGGCGT	5176
CGTTATACCAA	318
GTCGATTGTCC	316
GCAAATGCGCT	932
CATACGGCATG	2183
AGCGAACTCGG	542
CACGTTTCGCA	265
GGGATCTCAAG	12
GTGCGGATTAG	640
CGTGATCGTCC	525
CTTCTGGTAAA	1
TAATCCGTCAA	605
CTAACGAGATA	4090
TAAGTCGTACT	343
CCCGTGGTAGG	501
CGGGTTACGTA	96
CGTACCGTGGT	1
TGCATGTTGGG	2727
ATTATCGGACT	9
CGACTACCGGC	971
ACGCGCTGTGC	39
AACAGCTAGGG	83
AATCCGACCGT	302
TACGCACGCCA	1613
GTGAGCGAATT	323
AGCGAAGTTAT	230
ACGATAGTATA	118
TGGAATTCCGC	61
CCATAGTACCT	418
GAAGTTGATCA	16
AACGAAATAAG	421
TTGTAAACTCG	48
GATCACGAGCC	2
GGTGATCGCTC	972
GACTACCGGTT	70
AGCAATCGTGA	488
CGGACGTGACA	610
ACCCCGTATGT	526
TACTCGTCAAC	407
ATGTTCGCGAC	10
TACAATTGATG	75
GCGTGTACCGC	1754
TAAACTCGCCT	5592
GGTAGAACGCC	9002
GTAGCCGAAGA	222
TAACCGTGACC	1249
CGGCGTAATCA	1
CCAGTACGTAA	102
GGTATCATGGC	178
ATCAAGTCGTG	1
AACTGGCGCTA	135
TATAATCGGGC	366
ACCCTTTGACA	164
TGGTTCGCTAC	129
TGAATCAAGCG	808
CAAATGTCGAA	84
TAAAACGTCGG	1
TACGCTACTCG	16
CATGCGATCGA	342
GCGATTAAACG	9
CTTTGCGCTGA	986
CTATGCGGACG	14
CTTTCGTAATG	26
GTGCGACTGAA	689
ACGGACTTCGC	11
ACTATCGTCAA	6
GTTCGTATCTG	36
GTATCGCGTCG	5
AGTCGTGCAAG	5080
CAGTCGGATGT	14
GAGCGATTCTA	1
CGGGATAGCAA	350
AGCAGTATCTG	676
ATCGCAACGTC	397
TTCGTTAAGGA	435
ATTGGTATCGT	3
ACTCGCGAGAC	44
GTGAGCGGTTC	7215
ATTACCGCTTA	3
AGCATTTACCG	76
GCTGCGTGAGG	278
CCCTCGACAAA	74
ATATTTTACGT	28
CGCCGGCTACG	49
TTATCGAAAGA	25
GCATGCGTACC	158
ATCTCGATTAT	32
GTTTGCGGATT	870
CAATTTAATGC	729
TTGGACTCGGC	1
TTCGCATATAC	115
GGATCGAATGG	43
GGCTTAGCTAC	1454
AATGAAACTCG	4
AAACGTCACCT	553
TGATAGTATAC	596
GTAGCTTGCGT	34
ACGATCGCGAC	8
CAGTAGATATT	2
CTATGCGATCG	40
CTAAAGCATGC	1112
GGCGATCTCAA	154
GAAACGACGAT	345
GTTCGACTAAA	53
ATCCGGCGTAC	104
GAGACGACGTA	46
ACTGGTACAAT	569
AGCGTCAAGTC	164
GTATACGGCGG	1101
CGCAAGTTAGC	55
CAACCTACGGA	1240
CATTAGCGGGA	1375
GCAACGTCAGG	4
CCAATGCGGCA	102
TTAGGTCGTGC	233
CGGGATCGTAC	33
TTGGTATCGAA	157
ATTTTACGCTG	269
CAACACGTCCT	41761
ACCGTCGTTTC	1150
TTTCGGTAGAT	129
CGAGTAATTTC	163
GTCTATCTCAA	285
TAACGGTGGTG	63
AAACGATGAAA	149
CGGTTAGACGC	138
GATTCGCCACC	372
GTAATCGGGTA	254
TTCAGACGAAG	1226
AGATATTCCGG	188
TGTTGGATTAC	111
ATCAAGTCGCG	41
CAATTACGAGA	135
ATTGGATTCAT	324
CCTAGATGGCT	205
TGGATGAAACA	496
TGACCGGACCA	70
ATCGACTAATT	119
TAAACGTGACG	1620
ATTTGCGGGGT	1
CACCGAACATA	560
GAAGCGTTACA	1677
GAGCGGGATAG	139
TACGAAGGTTT	106
GCGATAAAACT	447
CGTTAACCGCA	603
TATACGTTGGA	8
GAGCGAACTAG	811
CGATTCATAGA	1
GCGGGTGTACT	2437
AACCGTACGCG	880
GAGTCAACGTA	649
CGTCGTCACTT	4062
CAACGTAAGGA	285
ATTGCGACATA	107
CTCGCGACCGT	303
TTCGAACGTGA	1200
ACCTCGTCCGC	62
ACGTATCCTAG	1027
ACTAATAACCG	100
ATTCGTAATCA	677
GACCCGACTTA	297
AATACGCGTCA	3
TATTCGTCGGG	54
GAGTTGGTATC	35
ATTTCGGAATT	41
CATCGAAAGGA	930
GTCAATGCGGA	1
GAGATATACCA	275
CCAGACGATGC	1097
GGTCGGAACCT	174
GTCGTACGCCA	146
GGTTGCGGCAC	7
GGCTACGCTAC	290
TAAAACGGGGC	259
GACCTATCGGT	3708
CATTCGCTGTG	46
AACATAGTCGA	240
GCTACCGGTAC	157
TATCGCGCTAA	475
AGATAACGCTA	106
CTTGACAAATC	1
AGTTAACTTAT	8
CATTCGAATCG	118
GGAATTCTATG	161
TTACAAATGTG	179
AAAGCAACTAA	274
GTCTCGGATTA	395
GTTCGAAAGTG	168
GTATCGGGATC	27
CCAGTCGACAC	78
TGCATGAGTGT	74
ACATGCTTGTC	7178
CGTCAAACTCG	941
TATTCCTATCG	58
CCTCATAAACG	1
TTCGGATATAG	219
GCCATCGCTGC	598
AACGTAACTTG	254
GCAAATCGAAA	1605
CTGCTTCGAGG	2430
GACCGATCGCG	48
CGAACGCGAAT	54
TTCATAGTTGA	3341
CGCGATCGGGG	1
AGCAGCGTATG	47
AGATACATTTC	6
GCTATCGACTT	673
CCTATACCGCC	636
CCCAGTACGTA	468
CTAGAATCGTA	1
AGGACGACGTT	391
TGTAGATAACC	26
TGGTATCAAGG	148
ACTCACGATGA	73
AGTAATCACGT	876
GTTGCGCTAAC	49
CTTGACCGCCC	116
GTAGAAACTCG	12
AGCGTCACGTT	572
AGTAGCTTATG	560
CCTGAAGCGTT	5791
CGGCGGTATTC	87
GTGCGCGACAC	2580
TTTCTTGACAT	163
ATGCGATCGCA	41
CAGAAAAAACT	53
ATAGCAGTTAT	1232
CGTCTATCAGG	470
AACATGCTTGT	2089
TTCTTGGTATT	593
CCGGTAAAGGC	1112
GCTATCGCTAT	84
GCATCGCTCGA	2
TGCGGACTTAC	15
GGTATCGAAAA	531
CTTACTAAGCA	2
CTAAGCGTTAG	180
CCGAGATAGTC	2249
AGGTCGTGGCC	1332
ACCTAGTCAAA	1
ACCGGCATGAC	1100
ACGCTAACTAA	1223
TGGCATCAACT	2442
AACGATTGCCT	3301
TGCTTGCGGAG	53
GTCGTCGATAC	3856
GCACCCTTTTG	127
AGTCAACGCTA	139
CTCGTGACGGT	640
CTCCAATACGG	32
GCGTGCTTGCA	190
GCGTAGAAACG	91
TGCGAATTAAG	19
CTAGTCATCGC	146
TGTATCGACTG	56
GGGTTACAAAT	35
GCGAAGTGTAT	587
CGGACGTTTAA	1308
GCACGTTAGCG	39
AAGTTCGCGGT	3
ACGTAACGCGC	43
ACTGGTAGTAG	124
GGTAGCGATAG	73
CTGCGAATTGA	280
GGCATGCTTGC	708
AGCGTGCGGTG	2
ATAGCGTCGAC	1
GTTTAGCTACA	512
TTGGTCGGGAA	51
GCAGCGTTAAG	490
CTCGATTCGTG	76
AGCATGAGTCC	808
GGTAAGTTAGC	70
CTCAAGCCAAA	1515
GATAAGCATAG	539
CCGAACGATCA	173
AATAAATCGCA	60
ATCGAATAACA	119
GTTCATTGCGT	986
AAGCCGGAGAT	308
TTTCACCCTAG	103
GCGTCGCGTAC	87
AATTTGCGGTC	1887
CCAATAGCAGT	179
GGAAACAGATT	475
CGACTATAAAG	4
TATCGAACGGG	105
TGCGGAGCGCG	58
GCCGATAAACA	216
AGTCATAAACG	469
TATCGGTTAGG	333
TTTAACGACGA	15
CCATTACGCGC	255
CACATAAAGTA	71
GGATCTATACT	696
AACGAATGCGG	75
CGTTATGTCCG	30
GCTCGATTCGT	1585
GTAGCGACTTC	128
TAAACGTCGCG	305
AGATTATCGTC	1146
TGTGTTCAATA	101
TTACCTGACAA	160
AACGATCGTTA	4
CAAAGTTCGTG	149
AATACGGACAG	136
GTTAAGTCATG	48
CAGACGAGATG	1
CCGCACGTCGT	8496
GGGATCGAGCG	21
GTAAGCGCCAC	1
AGTCGTGTTAG	80
TGTGTGGAGCG	96
CAATTTCGTAG	659
GTATCGGTAGA	2441
CTTATCGGTGA	414
CAAATAAAACG	5
ATAATCGCATG	122
ACGTCGATATG	874
ACTCATCGGAC	200
CGACGTCGAAT	5
CGGATAAACTA	188
TGCCGACCGCA	138
TAGCGTTGTTT	600
AGTTACGGAAT	2
AGTCAATACGA	45
CTCATCACCCG	12
AGTAGCGAGTT	138
CTGCGTCGTAA	668
GCAATCATGTT	264
AGTGTAAAGTC	88
AGATGTTGCTC	505
TTTTACCGCTC	141
GTGATCGCTCC	165
ATCAAGTCAAG	239
AAAGAATGCGT	175
ACGCTAAACGT	439
CGTTAATTAAA	138
ATTCGAACGGT	485
GCATTCTATCG	10
GCTAACGACTT	1478
TACGCTATACT	96
CCGATCGATGT	9
CCCCGTCGAGG	840
AGACGTATGGT	479
TTGCGAATTGA	30
TGTCGAGTAGG	1
CGTCGGACCAT	470
AAGCAACTGAA	65
ACTGAACGTGG	105
GCGTAGCTACT	219
CCTGTTAGCCG	1114
TTGTTTTAAAC	7
ACTTATAGCGT	109
CAGTTATAGCA	417
TAGCCGACGAT	54
TATTCTCGATG	368
CGTACGCCGTC	28
TTAAAACGTGG	318
GAGCGCGACTT	1512
AACAAATTCTG	43
AGTTATCCGGG	84
GGCGATAAACT	2956
ACAGGTAGTAT	597
GTTACCGCATG	75
GGGTCATAGTC	170
CTAAAACGTAC	5
GTTGCGTCACT	2971
CTAGAACGCCG	30
CAGGTAGAAAT	57
ATCGTAGAAAG	152
CTTAACGGGGT	1000
ACCGACATAGA	39
CGTGATCGCAT	1652
GAATTAAACAG	14
TAGTAGTAACA	130
GTGTATGTACT	98
ACATTCGCCAG	621
GCCGTCACGAA	392
CGGTGCGGTTA	344
GGGCTAAATAC	471
CGCGCGGTCAT	17
GTGTTATGACA	13
GTCGATATACG	105
CCGATATAGCA	61
CGGATAGTAGC	263
TAGACGTGCGC	93
AGAAAACGTGG	831
CTAAACTAAGG	1011
ACGTCCGACGT	424
ATAGCGTGACA	64
GACGGACGAAT	1047
GCTACTCGTGT	2
CCCATGAAAGT	89
ATAACGACACC	225
GTCTTCGTTAA	315
TTCGATAACGA	158
GCTATCTCTCG	56
TAACGTCGGCA	24
ATCGTCAGCCG	144
TTAACGTAGTC	2172
GAATCTTAGGG	2240
CGTGGACGCAA	977
GACGCGGTGCG	17
ACGCGCTGTTT	148
ATCGGGTCAAA	42
AGTCATAAAGG	344
ACTTATAAGCC	69
GCTTGACGGAA	635
AGCGTTATCCC	199
TGGCGCTGACG	31
ACGGGGTGTAT	794
CCAGCGTTTGC	178
GATCGTTACCG	211
TATACCAATAG	150
CTAGCTTACAA	2365
GACTATATGGC	155
TTTATGAAACG	2
GTAGGTTACAA	402
TGTTGCGGAGC	39
TTCTATAAGCC	834
CGTACTATCGC	459
TTCCGTCGAAC	17
GATGACGAATT	17
CCGGCGATTTC	1853
ATGACCGGTTA	119
GTTCGATTAGC	352
TAACGAATGGC	142
CGCAGTTCGAG	179
GGTAACATCAA	7677
GCGGAGTAAAG	98
GCAACTGAAGA	281
TATGTAACGTC	223
GTTGCATACGT	3908
GTAGTACGTCC	284
GGTACATTGCC	2758
CGAAATTCGGA	5
GCGGTTCGTAG	213
CTGGTAACGAC	47
ACCTGACGAAT	2
GCGGCACCATT	2862
CGGCTTAGATA	303
CGGGCAAATAC	197
CGTATGTAAAC	1481
GTTTAACGCTG	18
AGACGATGCTT	483
CACGCCGTGAT	1003
CAAGTCCGTCA	61
CATACCGTTAC	60
TTCCGGCAGTT	316
CTTATCGGTAG	445
CGAAATGTGGG	3
TTAACGTCACT	346
TTTGGTAGCGT	331
CTATCATAGAT	13
GAGGATATTCC	208
CGGTTCGAACG	1
CTGCCGAAATT	324
CTCTTCGTCAA	323
ATTCAACGCAA	113
CCGCATTCAAC	484
GCACCAATACT	429
AACGATCTATC	45
TACACGTACAG	25
GTTATTCGCGT	1133
CTGTGCGAAGA	2
CGATAAATCAC	386
GTAGTAACTAG	32
GCGTATCGTCA	225
AGATTGCGAAC	1
CTATATCGACA	116
TGGCTCTCGAG	1592
GTAACTATAGC	227
GCGAGTCAAAA	103
ATTCGTCTGAC	49
TGGTCGATTAA	628
CTAGCGAATAA	153
CAGGTAGATTG	50
ATACGGCAAAA	245
CCCAATAGTAC	282
TGGTTAACGTA	429
GCGGATTCTGA	48
ACGAGCGGGTA	116
ACTTACGTCAA	356
AGATTCGGACC	211
CGATAGCGAAG	5
GTTGGTATCCT	631
CGAGTAGATGT	136
TATTAGTATAC	14
GATAGCCGCAT	175
AGCTTAGCTAA	24
TTAGACGACTA	1
CGTAATTCGTT	1665
AGTAGATTACC	344
GGTTTCACGTA	116
CAGATCGCTGC	141
TACTACGAGCC	359
GCATGCGGACA	156
AGGTGGTACAG	1388
GGGCGTAATTA	785
CGCGTCGTGAG	1
AATGTATGTAC	66
GCAATCTTGTA	73
CGATGCTTCGT	1348
GCATCAATACT	534
CATACGTTTGG	1077
AAAATCGACGG	443
GAATAAGCAGC	67
GGTGCGACCGT	909
CTCGGCATGTT	4334
TAGGTCGTTAT	344
GAAGGTTAATC	206
GGAGCGGTGTA	132
TATCGATTGTT	259
ATCGGCGTGAT	356
GTCATTGGGCG	83
GTCGTATGGTA	357
CCTCGATTCAA	73
AGTACGCGTAT	15
ACTATACCGTC	338
ACCCGTCGACT	115
GTCGAGTCCGA	16
CGTCCGAAAGT	109
CCGCCGTCGAC	117
GCACCCGATGA	422
GCGGGTAACGG	561
AAAGATTGTCG	90
ACCTATATGGA	247
TAAGTCATCTA	108
TGTACCGGTTA	4599
ACTCGTAAGGC	10
TGCGTCGGATT	124
CGTCTCGGCCA	14
GTGCGACAGTT	2442
CGAACGGCGAT	251
TGACGCATCGA	738
AACGGCAGTTC	1679
ATCGGACGTCC	472
ATAGTAGCCGA	64
TTGATCAATGG	82
CTAGCGTACAA	5504
CAGCGTGTAGG	203
AGGTGGAGCCT	871
CGATCGACATA	26
TTTGACGACAT	89
ACCCTAGAAGT	1150
TGACGACTATA	394
ACTCATACGCG	1
GTTTCGGAAAT	93
TTCGATTATTC	54
CAACCGTTAGA	108
CTTACACGTCG	54
AAACTTAAGGG	29
GAGTATACTTA	344
CGCGCTATAAA	183
AATACTAAGAA	95
AGCTCGTAGTA	55
CTTCGTACGAA	266
TACATTATGGA	95
GTTCAAATGTG	4
AATTCGGCGAT	32
CTTTCGAATGC	339
TTTCTGTACGT	66
TGCATACTTAA	101
AGCGTTACAAA	2840
AAAACAAGATA	1
GTGAATCGTGA	126
CAATAGCGAAT	3058
ATCGACAATTG	128
ATGTCGTTAAG	321
AAAGTTGTTCG	717
TAGGTGGTCAA	1062
GGGATTCATAT	49
TATTCGTTCGT	753
ACGTAACGCTC	7
TGGTATCAAAG	10
GCAAATATAGA	3
TGAACATAGGC	1
ATGCTACGAGA	401
CGACCGGTTGT	3
TATCGGTGTAT	5271
CTTAACGATCG	214
CGACTTCGCCT	195
CAGGACCCGTG	261
ACTACCGCTGC	705
ACTAATAGCAG	7
CTTCTAAAGGA	4
ACGGTAGAATG	112
GCTTCTATGCC	385
CTCAGTACGCT	294
CGCATAGGCAG	281
GTTGAACATAT	634
AGGTTCACGGT	65
CAGCCGCGGTA	1096
CATGCGATAGA	105
CTATCGTTGTA	1317
CCATTGAACGC	4892
TGCATGACTAA	90
CGATATTCGAG	135
GTTGCTCGAGG	163
CTGAAGCGTCG	5
ACCGCTGTTCA	326
ATTCAATAGCC	24
CGGCGAATTAA	398
ACTAGGTTACC	210
AGCGTCGGCTA	81
TGATTACGTGT	419
ATCACGGGCGG	314
ACTATCGCTGA	113
AGATGGACGCC	68
TACGCGCTGTA	534
GCAGCGTATCG	426
ATAACGAGCTA	146
TTTAGTACCGG	272
CGCCGGCTACA	652
CCCGACTATAA	92
CTATAGATGTG	5466
ACGAACTATAG	130
GCGTACCGGTC	46
ACGTAACGTAA	28
CGCTTACGTTT	18
GCAACGTACTA	401
CTCAACGTAGT	8
CTCATCGGGTT	225
AAATCAAGTTA	214
CGTCGAGTAGG	310
AACTTAGCGAG	13
CTTCTACGGTA	1124
CTGGTTCCAAC	6
AGCGTCTCGCC	23
CTGGTATTTGC	10
GCCTCGAATCG	158
TTATGCGGTTC	683
TATACGCCGGT	194
CGTAACAACGT	555
CGAACGTACGA	1483
ACCGTATGTAC	3
GTGCAAGATGT	2763
TAAATCATATG	104
AGCGTAAAGTT	236
CAACGCTAACT	2
TTCGACGAGAC	918
CGCGGTAAGTT	15
ATCCGAACGCA	29
TAGCGTCACGA	146
CTAAGCCGAAG	29
AATCAACGACA	23
GTCGTTGGAAC	657
AACCTTACCGG	1102
TGGTCGGCAGT	536
ATTCTATTCGC	4
GTATACGAACT	247
CAATAGATATG	134
GGATCGTCGTG	1936
GATCGTAAGTG	130
GTTAATCACCC	78
CCGACCGTGAA	243
TTTTCGACGTA	144
TTGTTCCGGAC	6
GGATAGCGTTA	2814
GCCGGTTCACC	352
GTACTATTCGT	294
GGCGAACTCGG	192
TTTATCCGACG	17
GCCCGTAAAGG	164
ACCGTTCCGGG	238
GCCTTACTAAT	633
ATCACGATCTA	110
AATTGGACGGT	353
ATATACGGAAA	77
CGCTCTCGTAC	945
CTCGTGCAAGT	207
CCCATGCGACT	594
TTCTCGCTTAC	1666
TACACCGAAGA	989
GCCGATCGGGC	1
TTGACGAAAAT	45
TTATCGTTACA	309
CTGTATCGTGT	444
TAGCCAATGGG	319
ACTGGCCGTAA	49
TTTATCGGGTT	3
TTGGTCGATGT	140
AAGACGACGTG	2
TTCGAAATAAG	983
TTATCGTCGTA	49
CATGAGAAAGT	769
ATCGTAGCCGG	175
CCATCGCTACT	205
ACTATGCTCGA	245
CAGTACCCGTT	8
TTCGGAAGTTT	648
AGATGTGGGCG	20
CTGGTAGCTAA	4318
TTAACGCTGAC	223
ATTGCGGTTGA	1733
GCTTACGCAAC	535
TTGTTAGGACC	18
GAAGTGCCCAT	694
TTAGGACGTAC	185
CTATTCGGGTA	1933
TTCACGAGCTA	20399
TATCAAAGTAC	129
GGAACGTGGCC	184
CTAGAAATGGA	357
CGTTTCACGGT	590
CTCGGAAGTGG	104
GTTCAATACAT	374
AGAATCGAACT	107
GAAAACAACGT	8
CGTGACAAAGT	906
ACTAATAAGGT	15
CGGACCCGTCG	1540
ACGTTGTTTGT	77
GAAATTCGTCA	56
ATTTAATCGTG	22
GATCGGTGATC	3578
AAGAATGCGCT	93
CCGTAAAGATT	592
TAAACTAAGAA	20
TATGTATCGGC	219
GTGATCGAGTT	117
CGACTTACGCT	348
ACTTATAAGCA	85
GGGCGTATCGG	826
TTAAGTAAAGC	88
CACGAATGCGA	52
AGCGTCGTTAC	6259
TTCGATGTTTT	5805
CTAAAGTAAAC	221
TGCACCCTACG	219
GTTCGATTGTG	945
CTGGTTCGAAC	647
ATTATCCGTGA	341
CAATTTCGGAC	99
ACCCGACTGCG	33
TAAAATCGGGG	120
TTTCTTGTTAT	153
CCGGATATACC	86
CAAAGTAACGG	589
CTCCGTGAGGG	5
ATTCTGTTCAT	300
CAGTACCGGAC	197
CGATACTAATA	73
GAAGCGGTGTA	76
CTTAGGCGTAA	412
ACCGATCGTCG	1
ACCATGGCGCT	453
ATACGTAATCC	187
GACTTCGTTCC	6
ATATCGTGGCC	1
AACAAGATTCA	90
AAGATTTATTC	123
GTTACGTCACC	6360
GCTACCGGAGC	308
AGTATAACGTT	101
AGTGCCGAAAT	496
GACGAAGTTGT	1542
TTATGCGATCC	4
TATAAACACGA	6856
CCAATTTCGCC	55
TTTGGTAACGG	175
TTATTCGTGCT	71
TGCGGTAATGC	167
TGTACCGCATT	1
CTAATTACCGG	549
TACGTGACATA	1797
TGGAAGTTCCG	427
GAGTACGTGAG	155
TTACGTAGTAA	144
AAGCGGGGTGG	244
TGGACGCGTAC	287
CCATGAAGTTG	836
TGGTTATTCGC	1913
ACGTGGACGTC	1284
GTCGAGTCCGT	35
GTTAGGACGAT	54
ACAGATGCGAA	1044
GCCGTACAAAT	46
GTGAATGCGGA	175
TGCGGATAAGG	668
GCTACTATAAA	133
TACGTGATACC	123
TGGTAAACTCG	71
CACGGTCATTA	4899
TTTCACGGTAA	171
TGCGGTATTCG	26
CTTCAACGCGA	95
ACACGAACGTA	62
TTCCAATTGAC	484
TATTAGCGAAG	96
CTCGATTTCGA	2
TAGCCGACACT	229
CATCACGAACT	1312
CTGTACTGCAT	1818
GGGGCGTAGAG	274
CAATTTGGAAT	141
AACTCGGACAG	243
CTTGGAACGAT	1
CTTCGTTAGAC	95
TTGGAAACAAG	267
GGGGTTCGAAT	250
AGGATCGGAAT	43
ATGCTCGCGAT	50
CACCGATGTAG	1048
TTGTCGATTTA	421
ATTAGCCTAAT	70
CAAGATCGGGG	437
AGAAACTATTC	463
GGCATCGGTGA	1521
GAGTACAATTG	27
GTATTGCGATA	759
GCTAAAGCAGC	177
TAACGACCGGA	63
ACCCGATAGTT	249
AATCGAAATTG	770
GATCTCAACGC	24
GACGTCAAAAT	3
CTTGATCACGT	1936
AGCAGTAGGTC	1023
GAGAAAGTCAT	76
GTATGGCTTGG	121
AATCAATCGTT	585
ACGTAGTAGAA	253
CCATGCGTCTG	183
CCGTACGCGAG	648
CCGATAACGAA	113
CGTGGTAAGGG	1
ACTGGCGGTGA	86
TATTACTAAGG	30
CATGCTTCGAG	643
GCGTCCGAAAT	448
GTGAGCGAATA	87
GAGTAGTATCA	3
AACGTAACGAC	41
CGGTTCGAGCC	178
ATAGCTACGCG	4
CGAGCGGTGGA	1179
GAATAACATCA	872
AAGCGTTTGCG	14
CAACGCTCGTG	148
ACGCTCGAAAG	2
ATACGGTGTCC	938
CCCGTTAACGA	25
AGATAGCCAAG	84
ACGATTCCTAG	22
CCTGACGCACT	91
TACGCGCTACG	61
TGACGATTGGG	130
TATCGTTTCTG	6
ATTGCGGAGTT	69
AGGAAGTGCCG	204
TAATCGGTAGA	674
TGACATAAATC	1187
AGCGGTCATTA	776
GCGATAGCAAG	135
TGGTTGGACCT	943
GCCCAATGTAG	2704
GGCGATAACGA	34
AAGTTTATCGA	55
TGCTACCGCCG	1434
CATTCGTCGTC	271
TTCGCGTATCC	922
GCCGTCGCATT	241
CGTTATGCTCA	50
CAATGCGGTTC	263
TTTCGAGTGCC	1
ATTCCGGACAG	202
ACTCGTTCGCC	195
CAAATCACGAG	724
ATAAATCTTGA	58
TTTTCGAAATT	113
AAGCATCAATT	390
CCAGCGCTGAA	401
ACGTCGCACGC	1
TGGCTTATGCG	330
TATGAGTGCCG	202
ACATTATCGAT	977
TTCGACGGAAA	1
TTACTCCGACC	112
CAAATAAAAAG	41
AGAAGTTACGG	1
GTAGCCGGTAG	205
TGCATCTATAT	670
TGATCAATTGG	488
AGGACGTGTTC	14415
ACCTGACAAAT	221
AGTATAACAGA	785
TGTTATGCGCT	180
GACTCGTATCG	13
GAATCGGCGTA	92
ATTCAATAGTG	174
CCTTATGTCCC	264
ACAGATCGGGT	122
CTAACGTCGGA	783
ACCGGATTAAT	289
CAGCGTTGTTC	155
GTATTTCGCAC	1694
ATAGGTTACGG	66
AACGCCAATAC	1260
GGAGCGAGTAT	446
TTTACTAAAGT	39
TATTCCGTGAT	1045
CTTAACCGTAC	1520
GAATCGTTATC	641
TTCACGTTTGT	6746
GATGACGACCG	100
AGGAATAAGCC	5826
GAAATGCGAAT	1
AACGATTCAAT	30
CTTTTACACGA	38
TGGACTCGTTG	180
ATGCTCGCCAC	261
TAACGTTCGCA	689
ACGGAACGTTC	35
ATCTTTCGTCC	17
GCAGGTAGAAC	484
CTTCGCATTTA	65
TGGAAATAACG	179
CCTATGGTGGT	330
TAGTAGCTACT	130
CAATCGCATCG	374
ACCGGATAGCA	629
ACCGAATAAGT	79
CCTTACGTATG	104
ACTGGTAAGCC	184
ATGTAGTCGAG	133
CTAGCTAAGCC	1528
CCGGACGTGAG	133
TAAAGATTGAC	12
CTTGCGTAATT	528
TGACGAATTAT	71
TTCAATTGGGA	354
CGGTGGAGCCT	3430
TTTCGTTCCAA	171
ACCGCTCGTGT	77
CGGTGAACGAT	620
GGCGAATAAAA	324
CCTACTATCGG	279
CCAGCGCTACG	17
CACGTCAGCTA	1
CGACTGGTTAG	638
CGACGACGGTA	23
CGAATTACCAA	97
AAACTCGTACA	87
AGCGTAGTAGT	377
AATGCGTAGAA	67
GTACCGTAAAG	115
CCATAAGTCGC	51
CGTGTAGATAG	21
GGATTCTAAGC	1
TAATAGCGTGC	41
GCGGTATTTGG	214
CTTTGGATCGT	183
GATAAGCGTTG	2015
CCTTATCGCGG	128
TTCATAGTGCT	204
GCGTTTGCGAA	2376
CCTGCGAAGCT	1357
TTTGGTCAAGG	762
CTAGCGCCAGA	288
TTCGACTAACG	19
GTATCGTCCGC	2351
TTCGGCAGTTG	3109
GATTATCGAGT	11
GTAACAAAGTT	65
GCAATCGTGTG	422
CATGTCCGACT	39
GTTAACGTGAT	223
ATTCCGTCAAG	35
TTGTTCGACTT	383
CGCAAGTTCGC	292
AGAAAGATTCA	203
GTGACCGTTCC	1678
GGTTCCGAAGG	224
GGTAACTTAAT	68
AAGGACCCATG	361
GGAGTACGTTC	19
TAATCAACGTT	63
CTACGAGATGT	197
GCACAACGCTG	211
CCTCTTACGCA	186
CGTCAGCTAGG	323
CTTATTCCGGC	173
AACATAGTCAT	22
GCCATCGGTGT	2344
GGTGTACCGCT	794
TTGACGCGACC	141
AATCTTACCGT	32
TGTATTGCGTA	77
TAACGAAAATA	261
ATCGCTGTTTA	259
CGTACTATTCG	104
AATTATCCGCG	2
ACTGGTTATGG	2685
ATCGGATGTGG	68
AGGTAGCCGAT	1186
ATCGACTACGG	271
GTCGCATCGTT	540
CCTATGCTACA	1085
AACCGAAATGC	1
AGTAACGTAGA	2346
GTACTACCGGA	1566
TGGTTCACGGC	71
CTTAAGGAAGA	2029
GCTTGACCGCC	1290
CACAACTGAAC	311
ATCGATAGTTA	68
GCGGGTAATTA	71
TTGGATCTCAC	155
CTTTGATAGCC	206
ACCAAAAGATA	3532
GGTGCGATAAC	137
AGAAAATCACG	78
ATCAACGTGTA	768
GCTCGCTTGAC	538
CCGTCGAATCA	2277
TAAATCGGCTT	105
CGACGGTGTAT	132
TATGCTACCAA	1160
GACGCTATACT	79
GAAGTTACAAA	141
CCCAATAGGTG	72
CGTCGAGCGAG	63
CATAGATTCAT	86
ATTCAACGACT	32
GCTGCGTAAAC	11449
ATTCCGGTTAA	10
CACGTAGCGCC	245
CCTTTGGAAAT	85
GGGTATCGGCC	1318
ACACGAATCGC	177
GCGTGTAGATA	1931
CATGCTTGCGG	209
AATAGCGTTCC	7
AGTCGTAAGCA	225
GTATATCGGGC	85
AGTCGGGATCC	203
CGTAGATTAAA	150
GGTCAATTGGG	18
ACAGTTCGTGG	378
ATATTCGAGGT	51
GACGCGATACC	233
CCGGTATGTAC	371
ACAAGCCGTGG	90
ATAAGCCGACC	1482
ATAGCGATACC	1
ATTTTCGAGTG	345
CTCATAGATCC	487
TTGTCGGATGA	2653
CTCGAATAACC	398
CCGGACGTAGA	300
TGTGACTAAGG	1347
CGACTAAATAA	7
GGCGAAGCGGT	54
CATAAATACGA	43
TGACCCGTGAC	111
TATTGCGGTGT	369
ATCGGAAACTC	121
ATCGATGTTCC	15
GCTGGGCAATC	257
GGCTAATACAT	1659
AGCATCTATAC	6
AAACGTACGCT	884
AAGCTGTTTGT	295
ATCAGTTAACG	395
AGTCGATGTAG	245
AGCGCGATTCC	34
GGTATCGACTT	384
ATGTATCGGGG	1
CCAAGCGTTTG	46
CACTTAACGAC	2290
CGAATCGTAGC	1
GAGCGACTACG	158
AACGCTCGTGA	27
GACGCTACGGT	102
GCTAGGTACAT	286
GCTGTATCGGG	79
AGCTTGTTTGG	216
ACACCGGTTCG	36
ACGTGATAGAT	1
AGCGTTACGGT	1820
CCCCGTATGGG	47
GCTCGTTGTAA	2360
AAATAACGGCA	140
GATATGCGCGA	188
CTTACGTTAAT	358
GTTCGTATGGT	207
TTCGGCACGCT	797
GACGGCTAATA	7190
CAGCAAGAGCT	920
AAGATTCTGTC	206
ATACGAATCTT	80
AACCGTACGTG	39
ATCTCACGCCG	4
ATGTAGATTAC	379
CTTCATCGAGT	240
CCGTCGACTTG	1276
GTTGATCGGCA	217
CACAACAAGTT	31
TTGTCGTGTAC	239
CGGCAAAGTCC	5029
AGAAACTAATC	601
CCATTATCGTA	740
ACGGTAATTAC	168
CAGACGCCGTG	46
CTACTAAAAGA	68
AATCGGGTAAC	256
CGATTAGCGAG	15
CTAGTAATCAC	34
GGTAGAAAGGC	281
ATAGCGCGGTG	14
ACCGGCGAATT	322
CATCGAGTATC	410
ATCGTAACGTA	72
CGGATAAATAA	192
CTACTACGCGA	853
CAGCCGGTAAA	8618
ATGAGACCTAC	2096
ATACGTCGGCA	1
ATAACCGCAAG	130
GCCGCGTATCC	31
ATAACGATGCA	334
GGAAACTCGTT	62
ATTGCGCTACC	1009
TAGTCGATTTA	211
ATAGGTCGGCG	26
TACAAATTGGC	112
ACGGGAGTAGG	50
ACAAGTTAAGG	202
AGTACCGGATG	89
AACTAAGCGCG	74
TTGGAAATACT	611
CAGTAACGAAA	2
CCGTTATAGCT	451
ATTCGGGCGCT	10
GCGTCACGTTC	539
TGGATCTATAA	339
CGATCGCTAAG	17
GGTTGAACGCT	1670
GGTGTCGTTAG	690
TTAGTACGCTT	23
GGTCGATTGAG	9
TACTATCTGCC	205
CAACGCATGCG	40
CGGCTACTCTA	3366
GCGACAATTTC	228
ATGGACGAATA	705
CGATTCCGACA	1
GATTTACCAAA	412
CAGTAATCGGT	105
CACCGATGACG	480
GCATACGTTTC	269
CAATAGATACA	411
GGGACGTACCG	502
AAGACGCTGAA	266
GGTTACGAGGC	18
AGTACATGCTA	224
AGGACGCTTGG	154
ACTGGGCATGA	288
ATGAGAAAGTC	616
TTGCGTGGTAT	91
GATATTTCGTT	44
TATTAGCGTCA	213
GGCTAATACGT	99
GAGTATCAATC	18
CTGTTCCGGAG	2
GGACGGTATTG	64
TTCGTGTTTAG	505
GATAAACTAAG	3749
AGCGCTACCGT	731
CACGTTATAAG	14
ACAGCGGTAGC	179
GAATGCGGGGT	213
TATGACGACAA	266
CTCGCTGACGG	198
CCCAATACGAA	1
CAAGATAAGTT	847
GCGTTCGAACA	1
GCAAACTTAGG	97
CGATGAAAGAT	97
CGTATCGTCTA	159
ATCGCGAGCAA	190
ATCGCATTGGA	1299
GGAGCCTAAAT	673
CGAGACCGGAT	1553
AGTTACGGTAT	3
ACACGGTAGAT	53
GGCGTAATCTT	297
ATCCGTCACGC	15313
TTTATGACGAT	6517
GATCGTTAGAT	6
CGTAACTAACG	691
GAGCGGTGGAC	139
GATATAGATTC	14
GGGTAGCTTGC	845
GGTCATCGCTT	285
CTCGACATAGA	3738
TGCATCGTTAA	105
TATTCGAGTCC	6730
TTCCGTCAATT	321
CCCGTAACGGG	874
CTCATAGTAGT	5148
CGAATTGACAA	100
TTTCGAATGGC	2
CGATAGTATAT	680
GAAATGCGGAC	36
TTCCTATCTCG	373
GCATACTTATG	447
ACTTTCGTTTG	94
GCATCAACGCC	682
CTTCAACGTCA	7809
TTACCGCCGGC	14
GACCTAGGTCG	222
AACTCGTTAAC	144
GCGGTTCGAAA	351
GCATCGTACTG	1130
AAAATCGGAAA	422
GGACGCTAGGG	624
TATTTTAACGA	7
ACGTGACTACA	591
GTATTGCGATC	48
GTCACGATAGA	32
CTGTTCGACTA	93
AACAGATTGAT	30
ATCGGCTAAAA	2043
ACTCGTAAGCG	78
CTTCAAAGTGT	1
AATTGCGCGAG	21
GTATAAGCCGC	39
GGACGTAGCGC	52
GATCAATGTAT	189
ATTGTTCGCCT	1
GGGCTAAGAGC	946
TTCGAGCGACC	126
CCGGTTACCGG	2426
GCACGCTACGC	2690
ACCGGACGCTG	142
GCGGACTTCGA	170
CAATAAGTGAA	1
TTCGTACGAAC	269
ACGAATAAAAC	202
ACCCGAAAAAT	41
GAACGTACGCT	57
CAATACGCTTA	294
CGGGTAAGCGT	1
GGTGATAGCAG	199
GAACGAATCAC	282
AAGCGTTATGT	302
GGACTCGTATC	10
AACGCTCGTGC	103
TGGGCTAATAG	579
CAGAACGGCGT	1375
GTCGATTCGAC	1689
CTAACTAGAAA	811
CATCACGGGAT	765
ATACGAATCGT	80
AAAGTTGGGCT	307
GCCGAATTGCC	646
GTCGGCGGTAA	74
TTTCGGAAAAC	17
GAAGGTTAACG	272
CGTGACGCTAT	470
CATCGGCCAAA	49
AACAAGAGTAC	200
ACTGCGATTAA	76
TAGCGGTAATT	219
CGGAAAAAATA	907
CATGTTGGGCA	8298
CACGGTGATCG	222
GGGGCACGTTC	348
TTCGCGAGAAA	2321
CAAGCGTACAA	4
TATGGCTCGTT	1855
ATTCGGCGTGC	1
GTATTCGCTAG	56
CGCTGCGCTAC	145
GCGATAGCGGT	167
AATAGCGTACC	521
GGGTTCAATAT	205
TACGTTTCGTC	510
GGTTTCATTGT	1
GTATCGGATTG	1
CTCGGATAAAA	2062
ATCTCAAGTAC	61
AATCGTTCGCC	795
TTGTACGAACC	597
TAACTAGGTTC	121
CAACGCGTCGA	76
GGCAGTAACTT	3
GTCGAGGAGTA	415
AGGACGATCAT	59
GGGTACAATTG	180
TAGGTTAGGCG	1
ATGCTATAACA	2527
GGCATCGAGTT	1
GGGATTCGTCG	305
CCGAATTGGAA	1031
ATTGATCGAGT	1
TACGGCGTATG	253
GTGCGGCAAAC	135
CGTGGTCGATG	957
CCAATAGCGTG	189
GTCGAGCGACT	9
ATAATCGGAGA	381
CCGTATCGAAG	212
GGACGAGCATT	881
CTCAGTTGATA	57
GCACGCGTAGT	1206
CATTTCGGGAT	147
GATCATATAGG	337
ATTCGACGAGA	18
GACGCGTCGCG	8
TGCACACGAGG	124
GAGGATAGTGC	1089
GCGACAATTGG	1555
ATCTTATGAAG	464
CAGATCGGCGA	15
TTATAGCTTGC	1008
TGGGCAAATAT	429
GCAGGTAGTAA	286
GGAATTGGTTC	306
CTTTACTACGG	57
CCGATACTAAC	45
CTCGTGATGAC	187
GCGAACATCGC	6
TGTTGCGATTC	2
ATTAATTACGA	83
ATTCCGGTTGT	228
CTAATCGGCAG	207
TACTCGTGTGG	896
TGTCGTAGATT	125
GTCGTAACTTA	119
ATCGGGTATGG	1
AGTACGTACGA	878
TGGACGTCAAA	2044
AAGTATCAACG	162
TATATCAGTAC	130
ACCTATAAAGG	45
GACGTAAGTAC	45
AAGACGTCGTA	25
AGATGCGTCGT	192
ATAAACGTCGT	107
TAGTTCCGAAA	143
CTGCGATCAAG	367
ACGCAAGTTAG	221
ACTACGAACCT	1
ATCCGACTGGT	1306
CTTAACGATTA	138
TAGATAGCGAG	217
GACTATAGGCC	329
ACAAAGTATAT	104
GCACGTAGTCG	564
ACATAAAGTGG	165
GGAGTAGCTAG	14
CACACGGTATT	1647
AATTACGTGAT	999
GCGATCATAGT	3951
ATGCGACATAG	241
TAGGTCGTATG	101
CGGCGTGTTTA	649
ACGTCGTTATG	87
AAACACGTAGA	133
ATAAGCGTGGA	354
AAGGACGCTAC	15
TATATCGTTCG	341
GTGTAACGACG	11
AAAGTTCGCAC	503
CGTAAGTTTGT	915
AGTAATCAATG	19
TTGGTCAAACA	78
GGCACGTTCGA	24
CCTCATGTTCC	98
TTCCAATAAGT	193
TTCATAATCGG	1
ACGATTAGCTA	1
TATCGATTGTA	301
ACACAGACGTT	648
TGAAACACGAA	96
CCTAGATCGAC	71
CGGACGCTAAT	52
TTGACGGCCAA	3515
CATCGATAACG	241
GGTCATAGGCG	1
TTATACGCACT	295
ATATCTCTCGC	927
GCGATTAAAAA	30
TGGATAGCGAG	179
GGAACGTTACG	1
GTGGTCGAGGC	1488
GCATTCGCCAG	191
CGGTGCGAATT	73
AGGGACGTAAG	84
CGTACTTAACC	72
TACGCATGACG	63
GATTCTCGTGA	161
TATACGAACCT	1047
CAGCTAGGTGG	89
GTTGATCGGTT	859
TGACCGGCGAC	442
TTTTACGTGAT	10
TGTTCGCATCA	216
AGATAAGAATC	117
TTCGCGTAATG	415
GACTTATTAAT	9
AACGATCATAA	4
GAGTAAAGTCC	87
CCTGAACGGGG	46
ATGTAAACTTG	70
CCTTGGTCGAG	622
GTTTCTTGTCA	8
TATGAAAGATC	1199
ACCGATCGGGG	20
GTCATACTAAC	96
AGCTAATCAAT	251
GTGGTCGGAGT	191
GGCGTGAACCT	247
CTTGGAACTCA	414
CACATCGGTGA	1248
CCCGCAATCAT	6710
GTTCGTACTTA	6
ATCACCCTAGG	164
GAGCAAGATCC	17
GCATTCAACGC	11
GCTAAAGTGTA	1290
ATGTATCAAGC	5
CACGCTATCGG	20
TTCCCGCATTT	495
AGTATCAATCC	535
TAATAACGCGT	62
TATTCTAAGCC	462
CTACTATTCGG	873
CATGTTGGTTA	39
CGTGTTCACCC	201
TTGCGGCAAAG	868
CGTACGTGCGG	162
AACACGATTAG	79
TACGCACGTTT	25
GGTTCAACGAG	1151
AAGTGTACGTA	460
TATATGCTTCG	56
AGATCGGACGC	64
CATAGTTACGA	101
TAGTACGCATA	119
ACGTTGGGCTT	96
GCCGGTTAACT	1113
CAATTTCGATG	84
GTCTGACGATT	722
GCCCATCGGTG	281
GACGATATGCT	359
GCGCTAAGCGT	1330
GTTACGTGCGG	760
TTCCGACTTCG	5
ACGGAAGTGCT	1187
GAAGCGGTATG	175
GGCGATTGCGG	502
CACCATGAGTG	113
ACAATTTCGAT	198
GGGGATTCCGT	1173
CTTATGGTTCG	160
TGCACCATGAA	2327
GGTCGAACGCA	2873
CCTAGTCGTAG	1
CCACCATGACC	223
CTTCGCAACGT	539
GACGGAAAAAT	217
CTTCGACATAG	1
CGTCGAAAACA	47
TTCAGCTACAC	127
GCAATCTTTTC	100
CTTCACGTTTA	194
GATCGCTTAGT	190
GATTCCGGTTC	55
TTTTAGCGTGC	74
ATGATCAAACA	584
ACTTACTCGTT	194
CTAGCGTGATC	332
ATTGTAAACTT	55
GTGAGCGAGTG	297
AGTATCGATTG	24
AGCGCGGTTAA	943
ATTCTAATAGC	1485
TAAGTATACCA	650
ATGTATCGTGC	372
CAGCCGGTAGC	161
GCACGCGCAAT	102
TAACGACAAAA	941
CCGCAACGTCG	880
CATGAAGCGGT	934
AGGTAACAGAC	74
TTTAGCGTATG	1010
TTCGGTTGGAT	1517
TTCGGCCATCA	4684
TAACGGTAAGT	752
TGATTACGGTG	134
GGTGCGCGAAT	244
GAATGCGGAGC	119
AAGATCGAATG	991
CGCCGGAGTAA	285
GCCTCGATAAA	268
GCTATAGGTCG	28
AATCGAACGGC	114
TTACGTACGAG	42
TTACGTTTGTC	765
AGCCGAATCGA	18
CTCTCGACGGT	28
ATGAGACCTCA	114
CTGTACGTACC	148
GTATTCGGTGC	227
AATAGTGAATC	50
CACTATGGTTG	34
CGTGGAGCGAG	42
TAAAGTCGAAT	208
CTTAATTTGGT	313
ATCAACTGGTA	31
AGAACGTGAGC	230
GGCGGTAAGTT	72
CCGATCGCTAG	37
GTCATCGTAGT	188
GCGTAACTAAA	331
ATTCAACTAGG	57
GCTGTATGTCG	992
GACGTCGGCCA	470
TAACGCGTAGA	34
TGGAACGAATA	3
GTACAATTAAA	21
GGGGATATGGC	2
TGCCGGTTCAC	23
TGCCGGATAAA	90
TTTGCGGCGTA	146
GTTAGCGTGAC	362
GCTCGCTAATG	354
ATTAGGACGCA	60
ACCGGTTATTA	293
GGTTCACGAAA	237
GATGCGGTAAC	108
AGCTTGGTAGC	1563
CCGTGGTCATA	1895
CGTAAACTTAT	143
CGTCTGTTAGG	138
GTTTCACTTAG	766
CCTTGGTCAAA	850
AGACGTTCGTG	15
ATTCGTGGTAT	79
CTTATCGGGTG	103
GCATCGCATTG	46
GTCAATAACGT	2942
CAATTATGCTT	327
CTGGTAAGAAA	100
ATATACGGAAC	5810
TTCGTAGAATG	2722
TGTTCCGGATG	1216
GTATAAAACCG	12
GACGGAAGTTA	453
ATGTTCGCCAA	5366
TTTCGAGTAGG	271
ATTGAACGTGA	168
GGACGGTCAAT	95
GAAAGTTCCGT	4
CTGTGGACCTG	11
ACCGTAATCCG	389
AGGACCCGTAT	485
CGATGCGCTAC	11
CGAAGTTCGTG	81
TTTTAAACGTT	41
ACCTTACGCGA	17
ATCGACGTGTA	1
GCCGTCACGAG	1
GAGATGCGTGG	131
ACTATCGGAAA	180
ACTCGCTTACC	9
TACGTTAACCC	1873
ATTACGCTATT	949
ATACGTAGAAC	1189
CTCATCGGCTG	41
ACGTTGGTAGG	139
CGTATCGCGAG	223
GAGTTTGGCTT	138
GAATAAATCAT	254
ATCGGAGCGCG	47
GTTGGTAACGA	1
CATTGATCACC	2058
AGGATCGGGAA	2110
GATGGACGGCC	283
CTTAGCCGCAT	1
GGGTCAACTGA	1073
AAGACGAAATG	147
GTCATAACAAA	1435
TGACGCGTACC	112
AAGCGTCGGAG	25
GTATCCGTGGC	2393
TTCACGATGTG	1
ATATCGACATG	74
ATTCGGGATAT	240
CTATAACGCCA	644
TGACGACGGTG	96
GGGGCGTACAT	811
TGGCGGTTATC	1992
TACACGAAGGT	171
GACCCAATACT	162
CGGCGGTAACA	3398
ACGCGTAACGT	120
GTCAACGATAT	302
ACGTAAGCCAA	731
CTCATTCTCGA	386
AGAAAAATCAT	6
GCGACTTAGGC	32
GTTACGCATGC	77
TGCGCGAAATG	1188
CAGTTCCGACT	3
GCATACCAACA	104
AAGTTCGTACT	400
TTTCGAAGGTG	165
ACTTTCGGCAA	14
AAACGGTCTGG	13
ACCGCCGTAAC	903
TGACGCGGTTA	267
AATGAAAGTGC	346
ATACGTACTTA	108
TGAATCGACAA	238
CCGGATAAGGC	124
ATTCGCGCTAT	739
AGGAAATTCTA	294
TACCGTGGACG	89
TATAAGGACCT	54
GATCAATGGAC	3
CGAACCTACGC	5
ACACCGGAGTT	2836
CTCGAATCAAT	110
TTAGCCGATGC	212
AAGAAAGAATC	558
ATGGACGAGCC	1868
CATAAGTGTAC	9510
CTCCGAAAGGC	572
CGAATCATAAG	168
CTCGATGTAAC	973
TACCCGAGATG	4071
GTCAAATGTGG	29
GCAACGGCCAT	19833
CAAGATGTGGG	393
AACGTAGTACG	9
TGGAGCGGTTA	15
GCGTTCGAGCT	711
CTTACGGGAGT	211
CGTACATGCTA	618
CTTTCCGACAG	11
GTATTTCGTAC	842
ACGGACGCATT	481
GGTCGTTATGG	3536
TGTTAGATGCT	46
GTTCGTACGTG	50
CATTTCGGAAA	72
CGATGTAAACT	3
TGATCGCATTC	285
CACTTAAGTAA	930
TATAGCACGCC	246
AAAACCGCTTA	98
ACTCTTACGCC	4
TGCCGATCAAC	248
GTAACTAAAAG	418
TTGCCGGCACG	233
ACATGTCCGAC	216
GGAGCGGTGGT	138
GTCTACGGCAT	22
TACGGTATTTA	1559
AAGAAAGTGCT	256
AAGATAACCGA	443
GGACCCGAAAT	12
CCTTCGCATTT	249
TACGGAACTCA	477
TGCGTACATTC	31
CCTATATCGTA	55
ACTGCATGCGT	277
GGACAGTCGTT	2
TAAGCATGCGT	2025
ACTCGCTACGG	935
GATGGACGTGG	146
GTATAAGCGTA	160
CGGTTCATCGT	185
ACATGCGTAGT	27
ACCGAATCGTC	1
GTCGTACGTCG	406
TTGGACTTCTA	95
ATCAAGTTGGT	187
CGGACGATAAT	130
TACGTCGTGAT	15
TATTGCGGTTC	286
TACTATCGCGA	28
AGGTTTCGTAT	1114
CCCGTTCGATG	779
CTCCGACTTAG	19
ATTTTAGTAAC	137
AACGATAGATA	78
GTTAAGTCGCG	60
AAGATTCGGGT	329
TTATACCAAGC	26
ACTTAACGTCA	33
TTCGGTGTAGG	125
ATCTGCTTCTT	4
ATGGGGTTCAT	70
GGCATGCTATA	1641
CGCTAACATGC	284
ATCAACGTGAA	37
CTTAGATTGAA	171
CGGAATTCGGG	294
TGTCGTATCAT	686
CGAAGTTGAGG	46
TTCCGAACTCG	298
TTAACGTTGGG	125
CCGCGGTATCA	353
ATATCGACGTG	14
TTACGTGTTGC	15
CAGGATCGTTG	445
GTGTTGCTTGA	268
TTCCGACGGCA	4
ATTGCCGGCGT	113
TAGCACGTCAC	76
CGACGGAATTA	2601
GACGGTGGTAG	221
GGACGGTGAAT	1
TTCATCGGCAC	829
CGGAAACGTTC	1109
CCTGTGCGGAC	3082
CCGTTAGATAG	104
CTGGTCGTCAA	125
GAAATGGACGC	899
TGTATTTGTCC	151
GGTTTCACGGT	200
TACGGGGTGTC	1345
TGAGGATCGCA	533
TGTTCACGAAC	2426
CGCACGTAAGT	1857
AGAAGTTCGTC	109
ATCGTGTACCT	453
ACCGAACGCGT	230
GGCAGTAGCGG	82
TGAGTCAACTA	475
AATTCGGGCGT	41
CTTGTTAGATA	89
CTAGTAAACTA	338
TGGAACGTCGC	1026
CGTACGCGTCG	59
ATCGCAATCGA	132
CAGTTGGAAGA	87
AACGGCGAAGT	445
CACATCGTATG	1
AAGATCGAGGC	63
TTGTTCGTTAG	608
TATACGTGGTA	274
AGCATTCGACG	53
AAATTGACTAT	5
TAGGATCGCTC	518
GGTCGAATCAA	112
GCATTCAACGG	1164
CGATCGTACTT	14
ACATCGTTATA	279
GTTCCGGTAGG	222
TGCTTGATTAC	64
GACCGTATGGC	198
CTACGCATGAG	70
GTGGCGCTAAT	33
CACTATCGGTA	67
CCAGAAAGTGC	190
AATACGCTTGG	277
CACTCGGACGG	422
GCTAAGCATGT	512
CGGTGATACCG	213
TGCGTACTACA	3729
ATGGCGGTCTG	12
GCCGGTTGCAT	129
TATGACCCAAT	97
TACGAAATATT	79
CAAGTAATTAA	538
CCACAATTGGT	397
ACATAAAGGAG	39
AAGTCATTGGC	191
AGATTGATGAC	625
GAGTTTATCGA	204
ATCTCTCGAGT	102
GGTATCTAGCT	241
TACTATACGTC	144
CAGTTACACCA	72
CGGTGTCCGAA	3
CAGATTTACAC	953
CCGGTATGGTG	97
TAACGGTAATC	5964
GAGAGTATCTA	146
CAATGCGGTCA	376
CCGATCTCACA	1766
TAAAGTCATGG	43
CTTCGATTCTA	660
TGGTTATCGCA	130
CAATGTCGTCC	154
TTCGTGACCGA	272
TACGTCGTCCT	3
GACTAACGCAA	737
CGTCAATACGA	956
GTAGCTTACCA	299
GTAATTCTATC	77
TACTCGTCGAC	130
CGACCGATAGC	1085
CGTTTCGCGAT	338
TGTATTCTGGC	12
TGATCGTGTTC	6396
GGTATCGTGAC	572
AGACGCAAGAT	232
ACGGTCAAAGT	1335
CGTCGCGCTAA	53
CTTAGCGGTCC	139
GTTTCGACGCC	121
GCACGTCCGAC	239
CCAGTAATCCA	595
CGTTATTCCTA	2180
CGGTAATCGTG	4518
CGACCGAATAA	113
CTTATAGCGAT	13
CAAGTCGATTC	187
ACAGATAGTGG	295
CGTACGCGAAG	1
GCGTCGAATTG	1
CTCGCGACCGC	225
TGTTTATGGCG	6
GCAAAGTCATG	203
GCCATGCTCAC	628
GATAGTCGTTG	1
ATCTCGTCGTA	50
GCTAACTTACC	68
CAGATTGATCA	16
AGAATGGACGC	21
GTAGCGGTTCA	404
CTACGCGAGGA	76
AGCGTAAGGAG	110
CGTATCGTCAA	252
CTGTTCATACC	44
GGGATAGCCTA	2738
GACGCCGTCGG	181
CTGTATCGGGC	220
CGTACGAGCTA	1
GTGTGGACGAT	34
GAGCTAACGGC	42
CAGCGTCAGCT	6
GGACTTCGCAT	25
TGGCTTTCTAC	1
TAAGTTATGCT	319
TTGCATACGGC	1
CTTCGACTATA	1
GACCTCGTGCA	780
TTTACGAAAGA	27
GCGTTCGAGTG	914
ATATGCGACCA	1244
CTGTGCGGAGC	228
TAGCGTAAGGA	548
ATAAAGTACCG	788
AAGTTCGACAA	43
AATCGAGTTTA	61
CACGCTGTGCT	400
ATGAGACGCGT	1
GGGCATCGGTT	989
GACTTATGGCT	27
GAGCGAGCATT	11
GTTTTACCAAC	152
CAGTCGTCGTA	89
CAGATTCGGTG	382
CCAGCACGTCA	511
ATCGTCAGGTA	259
CGCAACTAGAT	25
AGGCGAACATA	9118
TGTACCTGATG	65
CAGCTACCGTC	9
CATTCGTTACC	1031
GCACGTTAAGA	142
TAACAACGCGG	51
GAAAAATACGC	38
CAGTCGTCTTC	290
CGAACCTGAAG	57
TAACGATCACG	61
TACCGTTCGAA	105
CTACACCGGTA	1685
GACGATTAGCT	342
TTGGTTGAACG	22
GACGACTACCG	335
AAAACGAATTC	33
TTACCTGAACA	2322
GGGATCGCATA	104
GTTTGGACGAA	38
GACACCGATGT	20
GACCGTTAGGA	924
CAGTACGCAAC	36
TGTCGTGTAGT	23
ATTTCGGAAGT	3
TGGACGTAAGC	75
GAGTGCTTGCG	36
GGATGTTGCGT	130
CACCGATGCGA	515
AGGTCGGGTGC	156
GACACTATAAT	554
ATCCGACCGTT	236
GTGACGATCTA	144
CTCTCAACTGG	102
TGATCGTTTGG	261
GGGCTTGCGAC	67
TAGCCGAAAAT	4841
TTACACCGATG	106
GCTGCGATAAC	169
GTTCGTACGTA	428
CAAGCGGTAGG	528
AACAAGTCATC	322
CACTTATAGCC	37
CCGATCGGTTG	3788
CGAATTAATCC	68
GTCGAAGTTAC	474
GACGTGTTATG	167
CGATTCGCTAT	1457
ACGGGCAAATA	638
TTCCGGATATG	28
TTCTCGGATGA	1
ATGTAAACGTT	45
AGTTAACGATA	143
ATCATGGCTTT	78
AATCTTGAGGA	48
GTAATTATTAC	44
CGGGTAATTTG	693
GGTTCAATCAA	2
CCGCAAGATGC	235
TGTAGTCGGAG	118
GACGAGCTACT	615
AGACGAACATG	156
AGCGTACCGCT	703
AATGCGGAGTC	281
ATCATAACATG	12
GTTAGCTAACC	3364
CATAAAGTGCC	2796
GTCGAAAGTTG	60
CATACGCGGTG	12
CTGTATCGGAT	137
GAAACGTACGC	1573
ATGCGACACCT	84
ACTACACCGAT	844
CGAACGCACGT	8
CCTATTCTGTT	260
GCTGCGACAGT	198
CGAACTAAACG	67
CCTGACGAACG	537
TAGATTGACGA	1
CTAACGCTCCG	353
GATTATGAAAC	56
ACGGCTTATAA	474
ATCGGCTAATA	6
CTTGACGCCGG	13
ACGCGAAAGAT	98
AACATATGCCT	141
AGCAAGATGTT	1
GAACATGTCTA	606
GGGTTCACCCT	1292
TTAGGCGAACT	277
CACAGATAACA	1099
GCCCATCAAGT	39
GGGTTCAAACA	2
GCAAGTCGGAC	111
GTGACCGCATA	293
ATCGCGAGCGA	122
CAATAGGTTTC	827
TAGGCGTGGTC	270
AGCGATCGGGA	9
AACGATAGCCT	6
GACGGTGAACA	1954
GCAGTAGAATA	82
ACGCTTGGTTG	53
CGAACGATTTA	450
GTTGCTTCTAC	1245
TTATAAGTATC	880
ATAGTCGGCCT	3678
CGTGCGATTAG	173
ATTTCGCATAT	119
AGATTAAGGAC	126
ACGCCGGAGGT	75
GGCCAAAATAT	187
CAGATTTATGA	6
CTAGCGAAAGA	21
GATCGAACCTG	3
TTGTCGACGAA	22
TAACTTAGGCA	34
CTCGTTGGATT	105
GAGACGCTTAT	114
TGCGATCGCAA	1455
ATCGATAAAAA	41
CTTCACGGTGC	6
TGGACGTAGCT	546
GATGCGAACGT	168
CTTGACCGTAG	339
CAACGAGCCTT	2
AGATACTATGC	42
TTTATGCTAGG	10
CAGCGCTAAAA	1676
ACTAGGTCGTT	3715
ATAACATGCGA	196
GAATTCCGGAT	479
TTGACGAAAGT	2410
AGTCGCGATTG	213
TTGCATCGCGC	82
GTCGATTCATT	285
AACACGATTAC	748
GGCTCTTACTT	16
GCGATCGGCAA	1
TAGCTAAACTA	118
TGTCGTGATGA	8775
AGTCCGCGGTA	80
CAGCACGCTTA	419
CGCATCGCTTA	4
GTTCCGACCGC	198
TTGGTAGTCGT	22
CTTACTAATAG	5
TAACCGAAAGG	126
GGATTCCGAAC	43
GTATTCGTTGT	893
AATGGCTCTCA	157
GTCGAAGTGAA	77
TTCGCGATCAC	256
ACGGACTCGGA	138
TGCTCACGATC	104
CCTGCGATCCA	199
AGCAAGATAAG	69
GTCGTAAGAGT	73
ACTCGTTAGCC	76
TATTTAACGCT	158
TATCGTATGTG	614
CAGCGTTGGAA	399
CAGTTCGTGGA	185
ATCAACGTACT	181
AGATCGAGCCT	43
CTAGCGTAGAG	293
GTTAGGTCTGA	737
GTCAAATACGA	8
GTTCACGAACT	45
GTTGGTAACGG	427
GAGCGCAACGT	431
CCAGCAAGATT	105
GGACGATCGAT	32
CAAGTTTAAAT	85
CGTAGCTAGGG	45
TACTGCGTACA	154
CCGTACCGGTA	610
CTCAACGAACG	251
AGCTCAACGTG	84
ACCGGACCTCG	707
AAGTTCGTTAT	101
CTTCAATCGCA	23
CGTCGTAGATA	68
CATAACATAAG	643
CATCGTCAACG	1473
CGAGAAATAAG	100
CAATAAGTTGG	1
GTCAAACAAGC	488
GACCGCTCGAG	247
ATAGGCGAAGA	80
CGATATACCAA	74
GCAATCGTTTC	520
CTGGTCATCGT	555
CGACTAAGCCG	50
GACCTCTCGCC	27
CTTTACCGGTC	86
CTTAATCGTAA	3
ATCTTTCGAGC	1
ACGGTGGTACA	40
AACAAATTCGT	28
ACTTTACCGTG	4
TTATTACGGGG	196
TAGGATCGTTG	155
CTATAGCTTAC	102
GAGTTTGGCTC	22
ATTCGTAAGCA	116
ACCAATGTCGG	251
TGCTCGAAGCT	56
TAACGAGCAAC	594
CCATAAGGACC	1
CATAACGAGGT	19
AACGTGTAGAT	73
CATTCTGTGCT	79
GTAAGTCGATT	2
AGCGAAATGTC	166
CATCAAATTCG	1071
CAACGCCGTAC	30
AACCGATAGAT	74
ATGTTTTACTT	689
ATCGGCGGTCC	912
CACCGACCGTG	203
ATACGTGTTAT	20
CCCGTTAACGC	410
GAATGCGTGGA	829
CCGTGGTAGCG	291
TGACGAATAAA	192
TTTCGTGAATG	808
AGTTCGTGGAC	56
ATCAGGTAACT	112
GCCCGTTACAC	1780
CGTCCGAAATA	1
GTCATAAGCAG	106
GCGAATCGCGG	191
GTGATCGTAGC	18
GCGTCAATGTG	159
GACACTATTCG	53
GAGTTGGGCAC	120
CTCACACGGAC	108
CAGCTACGGCG	25
TAATCGTGATG	242
CGGGGTTATGA	328
TTCATCGTAGA	1207
GATATACCAAA	973
TACGAAAGTCC	479
GCAGGACGATG	716
ATAAATACGGC	3
CAGATTGGCTT	330
GCGATAGATGT	2404
GTAAAGATTCG	1095
TAATACGTGCG	143
TAAGCGTTTAA	674
GCGCCAATTAC	1352
TATCGGCGATT	178
GATATGGTTCG	74
AGGTAATCGCG	298
CGTAGTCAATA	32
AGACGCGTCTG	111
GTGACAAATTC	55
AGCCGGCTAAC	1520
CCCCGTGAACC	2438
GTTGGACTTCC	95
GTAGCCGGAGC	152
GCGCTAAAAGG	42
ATCTTACGTGC	297
CGCGTCGATTC	3
ATATACGTACA	426
TGAAACAGATT	116
CGGGCAAATTG	404
ACCGACGGTAC	1186
GACCGATCGAG	2
TAAGAATCGGT	3979
CTTTGCGGTAA	270
AGATAAGCCGC	504
AGGTGAATGCG	73
TAAGCAACGTG	5
GTATACCGTGA	218
TTACTATAAGT	69
AGTCATGTTGG	2126
CCTTTTCGAAA	4104
CATGAGTGTAT	98
CGGTCAATCCG	21
ATGACGCAACG	187
ATGGTTAACTT	162
CAGTCGGGTGC	635
ATCGGTAGCTA	61
GTATCGTATGG	49
GGATCTCGGCA	41
CACCCGTCGCA	439
GTAGATAATCG	222
GACTCGCGAAT	6
ATCGACTTACT	39
AAACTAATGAA	87
GCCCGTACTAC	2
GCAGGATATTT	631
ACCGTTCGTGA	131
ACGTTTATGAG	2
TTACCGCATAG	450
TTGTACTATTC	225
AAGTCGTGCGA	271
GTTTCTAACTA	51
CCAATTTGGTG	1349
CAGATCGGGGT	5
GTAAAGTACAA	17
TAGATGCTTGG	406
ACAGCGTCCGA	37
CCATAACAAGC	657
AGTTATGTACT	8
TTCATAACGGC	849
TATCGGTGGAC	1737
CGACGATCGGC	31
AGTTATCCGGT	1256
GCCATCAATGG	613
TATGTCTACGC	98
CTCGCTATCAT	33
GCTATAGCCAA	120
CTAGAACGCGT	72
GCAGGTAAAGG	733
TTTCACGGTCA	84
CATGTTCGTAT	1365
TGATCGATAGA	283
CTAGTAATCGA	258
AACGCATGCGG	1
AAGTTAATCTT	33
AGCTTACCGCT	553
ACGGAATTAAA	185
TTATCGATACT	69
AGGATCGGCGA	64
ACGCAACGCTG	252
AGAATCGGAGC	331
CAATACGTCAA	166
GTATTCGGCTG	102
CGCTTATACCA	5147
GGGCATCTAGC	156
CACATCGGTGT	729
CGGTATCGTAG	98
GCGGACGTTTC	698
GTATAACAGAG	769
GAACGATTATC	257
ACGGTGAATGG	73
CTCGGATGTAA	170
CGAATCAAATC	82
ACGTTATACGG	165
CTTATCGAGCA	32
TAATAGCGAGT	775
ATTCCGGTAAT	308
GATTGGTATCA	123
CTTATGTGGAG	162
TACACGCGATT	363
AGTCGGATTAG	354
TGTATCGTTAA	403
GTAATCGAAAG	46
CCTCGTAAGGA	63
GCGTGGTAAGG	2
GGTAGAAAACG	54
GCGTTGTTTAT	1729
GTAACTTATGT	23
AAATGGACTTG	535
TAGATTATTCG	131
AAGATAGCTAC	114
CGTCTATACGG	662
CTGAACGTGGT	400
AATTCGCGCTG	9
GTCAAATAACA	214
GTGGTCGATTT	59
ACTCGGATTCC	70
AGCGGTAGAGG	406
CGGTTACGTGT	2198
CTACTATTCCG	41
TGTAGAAACTA	8117
GTCAAATTCGA	232
GGCGTAGATAT	402
AATAGTTCGTA	270
GGGTAGGTTCA	4
ACCTCGAATTA	365
CTTTTCGTTAT	815
ATCAAAATCGT	630
CTTTGCGACTT	25
AGCGTTGGATT	598
GGAACGCTACT	47
TTTACGGCGAA	1097
CGCGTCTGTCA	201
CGTTGTTTAAA	178
CATGCGTCAAT	5764
AGCTCGCCAAC	905
GTTGGATCGTA	72
GCGTGATACAT	822
GGCAAATGCGC	51
CAGTATCGAGT	1998
AAGAAAGTGCC	317
ACGATAGTAAT	4455
ATTTACGAGCT	284
TTGCGATCACC	243
GCCGACATAAA	8
AATGCGGACGT	110
ATGGTGTCGTC	1
ACGATTATGAG	80
AGCAACGTGGC	5156
CAATCGATACT	6
GGAAATTGGTC	117
TTAGCGTAGAG	23
CGGACGGCATC	69
ACGTCGTACTG	522
CGAAGTGAACA	918
CTAAAGGACGG	90
ACTAAAGATTT	97
CGCAAGTTGGG	165
TTAAGTCGTTG	4636
TATTGCGGTCC	1802
GCTAATACTAC	2
TTTAGCTTGAG	20
GCTACGCCAGA	1430
AATCGGCTGCG	133
GTTCGTATGTG	743
AACTAACGACG	17
AGTCGATAAAG	30
ACATAAGAATC	103
TGGGCAAGATG	2103
GGCGAAATAAG	154
GTATTCGGCTA	1772
TTTGGAACTAA	328
CCTATACGTCA	344
CACGTAATGCG	86
CCCAATGCGGT	2
AAGACGTAGCC	190
CTCGGATTCCT	228
TTTCGACTTGC	194
TGGTTGGATCG	276
GTACTAAAACA	233
TACTAAACGAT	318
CAACGGTAACG	11
AAGGACGTTTG	169
AGACGCTTGGT	9
AATTCGAGCAC	2
GATAGTCAAAG	27
GGGCAATCGCA	285
ACACGCGTCTA	131
CTCGCTAACAT	161
GGGCAAGATTA	36
TAGCTAAAAAA	3418
ATCGTCGGACA	135
CGAATGGCGCA	589
CAGTAAAGAAT	206
AGATTCTAACG	998
TTCCGAATAAG	12
CATGACTAACA	332
CCCGAACATAT	1564
TTAGATATGCT	27
CACATAACGTG	17
TAGCGTATGTG	247
ACCGCAACGCT	369
AAACCGATACT	2683
GTGTCGGACCT	103
AGCCGTAATCG	1310
TTCTCGGATAT	94
AGTCGATTACT	41
TTTGTCGGAAA	49
GTACGCTTACC	3
GTTACGGACAG	128
CATTAGGTAAG	1909
GTACTGCGTAC	297
TGAACGCCGGA	1487
GTATACCGCTG	3755
GTGATAGCGAC	1
AACTGCGTGAG	288
CGTTTATCGGC	568
ACGCGTATGGT	259
CCTCATCAAGT	472
CCGTATCAGGT	13
TACGTTTCGAA	10
GAAGCGTGAAC	1427
GACACTATAGA	1097
AACATAAGTAC	44
TGATTAAACTA	95
CTGTATCAATC	713
CTTCTAAACAG	3733
GCGCGAACGTT	3203
CGGATAAAAAC	120
TTGACGACGAT	5
CACACGGCTAC	487
GCGCTGAACCT	312
CGGGTAAGTAT	275
AATTGATACTT	70
GAATTGCGGGT	792
CAATCTTTGAT	334
TGCGATTTAAT	10
TAGTACGCCGT	129
GCTCACGTACG	177
CTGACGGAAAC	3672
ATGTACTAAGC	1770
CATGTCGTACC	332
AACATAGTACG	1
GGAGATAACCG	657
CGGCATGCTTC	497
CCGTAGATAAG	79
TACACGCTGAC	805
GGTCGTTTAGC	290
TAGCTACTACA	2150
CTAGATGTATC	65
TACACGGTCTG	158
AGATGTTCCGC	17
TACTTATACGT	705
CCGCAAGTTCG	85
CGCCGGTCATT	270
GCGATTGGACC	2152
CAACGGTGTAT	177
CGTAACGGCAC	35
GCATACGTGAC	37
CCCTAGAACGT	287
AGTAAACTAAC	788
CACGAGATGCC	15829
AAGATGGCTTA	6
GTAGGTTTCGG	84
GAGCATGTTTT	2
GAGAAACGTTA	23
AGCTAACGTCC	40
CGTCCGTCGAT	280
TTCTAACTAGA	1
GGAAATCAAAA	34
AGTAATCAACG	105
CTGGTAGCGAG	110
AGTCAAACTAG	366
AGCTAATCGAT	38
GTACGCATCGG	40
AAGTATCTCGA	2
TTCAACGATAC	789
AGTACAAAATA	77
TTACGGCTTGA	145
ATAACGGCAAA	218
TAGGTGAACGG	1855
AAGATCGTACA	822
AGATGTACGTG	1058
GGTCGATTGTT	8725
GATCTCGTCTA	1727
TTAGCGCTACC	1305
TTCGGATGTGG	5
GAGCACGCTTG	26
GGTCGTACGAG	6
TATGGACGCAT	403
CAATCCGGGCA	100
CTCAACTGGCG	12
CCCCGTGACAT	223
AAATGTAGATC	469
AGTCATCGTCA	868
AACTAATAGCT	1
CAAGTCATACT	886
CCTAGGTCGCG	109
AGAAAAATCAA	26
GTTATGCGGAG	1
ATTCGAAATGG	840
GACATGCGACC	125
GACGTGCGAAG	1114
TGGTATCGGAA	648
GTCGTCTGTAC	1978
ACCGTACATGC	249
CCGTCGCGATC	11
GAATTGGTCGG	453
TGAGTCCGACT	298
GAACGTACGTT	169
GCCCGTACTTA	376
CTGGTTCAATC	727
CCTTTGACCGA	43
GCGGTAAGCGG	1536
AATAACGGTAT	2772
TGCGTACTATA	349
TTAATCAAATG	312
CTGTATTCGCG	72
CCGATGAAAGT	151
TGCGACCCATG	1379
GCCGGCAAGTA	137
CCGACTTACTT	340
CATCGGAGACG	75
TAATGCGAAAG	377
TGAATCGAGCA	294
AGGCGATTTAG	1306
GGGCTTGTTAG	36
CCAGTAATCAA	101
CTCATTCTCGG	1507
GAAAACGAGAT	54
GCTAATTAAGG	240
CATTAATCCGT	1833
TTTCGGCACCC	2812
TATTAGGTCGT	124
GACGATCTATA	5377
AATGCGGGAAG	91
CTGGGGTTAGC	990
CATGACCGTAG	1
AGCTACGCTAA	170
TTGCATCTATA	790
GTCGTCAAATA	190
GAGATACATTA	47
TACGAACGTGG	68
CAGCGGTGTCA	274
CTATAACGTAA	43
AAGCAATCGAT	257
GTAAGTAAACT	731
CCAAGATTGAT	25
AAACGAAATGT	1910
TAAGAGCTAAA	74
ACTCGTTTCTG	551
ACACGCGCGGT	3
GGTATCGCACT	98
GCGTCAACGGC	80
TGCTCGTCAAA	401
ATCTCTTAGCC	51
AGTTAACTAAT	5
CATGACCGCAC	135
AGTTCGAATTC	374
CTTATGAGTAT	719
CGCATTCGCTC	1586
TGACGCTAACA	4
ACTAACTTATG	304
CCCGTATCGAT	84
TTATCGACGGT	101
CGAGCTAACCG	3
GCATTTCGACT	148
GGAGTAGCGTG	1
CTCGAACGTGC	314
GTTTAATCGTC	220
TAAGGAGTAAC	37
CTCGGAAATCA	67
ATGATCGGAGT	109
ACTCGCTTGAT	459
CACCGGCTACC	306
TGAGCGACACT	1321
AATAGCGTGGA	37
CTAGTGCTTGC	344
CGCAGTAGTCA	657
AAGTCAAACTA	14
AAATTCTAACG	6
CGACTGGTCAT	597
ACTTGCGGTCA	306
CCTCGTGACGC	130
TAAGTTCGTTT	188
ATCAATAGATT	2
CCCCGTGATAC	214
TGAGACCGACT	257
TGCAGGACGTG	352
ACTAAACGTGT	13
CGTCAGCCGTG	506
AGCGTGCACCT	231
TAGACGCGTAT	4221
AATATTCGTAC	744
GTGACTAATTT	8
CAAATTGCGAA	1052
GAGCCTAATTC	10
AAGTCCGACAG	94
TATCTCGCGTA	417
AGTAGTACGAG	657
TTGGTAGTACC	111
CATGTTTGGAC	1
ATCATACGGGC	99
AATTCGGTTAA	15
GCGATCGGCAT	161
CATACTAATGC	220
ACTCGGATTCA	299
AAAATACGCGC	3194
ACTAGATAACC	217
CATTGGATGGC	1540
TATCAACGGGA	1337
TGTGGACGATG	151
GACTAAAAAGA	70
ACAGATTTCGA	181
ATTATCGAGTC	1236
GTTATAGCGGT	570
GGTGTATCGGG	215
TACGTTTGCGG	91
GTTGGGCACCC	96
GATTAATGCGA	1
ATCTTAGCCGA	782
GCCGTACGTAG	865
GACGTTAGCGT	308
ATGGTGTACGA	53
TGCCGACGTAG	3
CAGACGTGATA	1024
CAAATTGGATT	173
GACTATCAAGT	331
GACGATCAATG	1647
TTTGGCTTGAC	50
GGAGACGTTTG	219
CGCATTGATCG	204
AAACTATCGTC	412
CCGCTCGATTA	523
GCCAGACGCGT	3
TTAGTGCTTGT	19
TAGTCGATACC	86
GCTAAACTAAC	14545
TTCGCATAGTT	969
ACTATCGGTAG	125
ATTCGGGGTTG	29
TTTCCGCGTAG	34
GACATAACGGC	1
TTGATCGTAAG	5243
CGACGATCGCT	35
ACCGCTTGCGG	123
ATACGTTCGCA	139
CGCGAAGTTCC	4
TACGGCTTGGT	62
CCTACTAAGCA	2034
TAACGCCGGAT	178
CCTGCGTGCAA	789
GCAAATTGCGA	1893
CTAAGCCTAAG	574
TTAACCGTTCG	35
GCGAGCGGTAA	91
TTTACGCAACG	134
CTTTGACTACC	542
TTGTTCGAGCC	592
CGATCATACCA	87
AGGCAGTTAGA	73
AGGTGTAACGG	727
GCATCGGCGTG	186
ATCTATGGTAC	28
CCTCATTGACC	428
AGTCATATAGC	1260
GTGACCGACAC	2763
CAATTTATGGT	8
AACAAGTATCG	2614
AAGGAAATACG	3
CGGCACGCTGT	564
GACGATGCGAC	287
CTAGGTAAGAG	80
GACGTAACGTC	3630
CTAGTCGGGAG	116
CATTATGCTCA	208
CAATTTAGCCT	118
CTATGGTGTAA	76
CGCTCTCGTAA	60
TAGCTTGCGCT	248
TGGCTTAGGTT	168
AATACGGAAGA	902
GTCTGACGAAA	235
GGAACTAACTT	161
GTCTCGAGTCA	280
CTTGTTCATTA	2147
GTAGCGGTGGA	21
GCCGGCGATCA	1
TTCTATGCGCT	21
TGAATCGTGAA	1315
TTTATTACGTA	63
ACAACGGCGAT	792
TTAGCGCTATA	3
CCAAGCCGCTG	125
ATTATTCGACT	30
TGTATTCGTTG	293
TGTAACGAAAA	31
TGCGATAGTCA	223
CTAATAAGCAT	2486
GCTATCGTCTG	115
TTTTGGAACCT	807
CACCCGAATTA	909
GCCTTATACTA	398
GGTGTATCGAC	1746
ATATACGTAAA	121
CTCGACGTCGA	1333
ATTTCGTAAGG	156
ATTAAAACCGT	1118
GCGCGATAAAT	1
AGTATATCAGG	163
CGGTATGTATG	341
CAGTCGTTCGC	16
GGTAACTTAAC	124
CCGTGGTATTG	157
CATGCTACTAA	1504
GTCTATGCGCT	503
GTACGAATAAA	322
ACCGCTTGACG	18
GTGCCGATGCA	3649
AGTCAACGGTA	1657
CTAAGCATTGC	184
GTCGTAACTAA	358
AGGAGTCAAGC	7
GCAACGTAACT	1914
GTCATAGTAGT	468
TAAACTAAAGG	402
GCGTGTTCATA	7529
AACGTCAATGA	172
TGTACCCGTCA	1740
CCCGTCAGGTA	586
CGCAGCGGGTA	340
TGCGACTTATT	401
GATTAGATGCC	102
ACTATAACAGC	42
AGCATATAGCC	168
TGGTCGTAGCT	239
ATTGGTCGACA	1
CTAGTAGCGGG	101
GGCTAACGTAA	444
GTTCGAATCGC	178
AGTCGAAAATA	51
AGACGACGGCT	663
TGCGTCGATGC	2753
CAGCGTAAAGT	1
TACCGGCATGT	4897
GCTGAACGAGG	80
AACGCTTACCG	1093
ACGCGAACGTA	92
CGACGTAAAGG	126
CCAATACGAAA	3
GCATGCTTGTT	1210
ATATCAAGCGT	26
CGTACGTCAGC	1
CTTACCAATGG	5
ACTTTAAACGT	207
ATGATCGTCTG	51
GGTTACCGGCG	7
TACGTGACAAT	179
GAGTAGCGTAG	125
CATCGTGGACG	35
TTTGGTAATCA	6
GCTTGGATTAT	356
AAGCTGACGGA	26
GCGTCCGACGT	367
CTGACATAATC	1468
TAGCCGACTAA	480
TACTTATACGA	87
GAACATCGTGG	120
CTTGATCGGTA	562
AAACGTACGCC	1296
TAGCGCGATCC	678
GGCGATCAAAG	126
ACTGCATACGC	1270
CTGGTCATAGT	1213
GTCAAAATCAT	30
TTCCTAGAAGT	40
ATGAAAGGCAG	46
AATTGGTCGTA	29
GATACTAATGA	2
GGACTTATAAG	38
GGAACGATTCA	697
CAGCAACGTCA	537
ACTCCGTCAAT	62
ACGCTTATCGT	494
TTTCACGCCAG	8
AGCGTAATTAA	69
TACTCGCCACC	144
TGCATCGTCAG	59
GTTGCGAACTA	105
TTGCCCAATTA	6
GTGTGGGCTAA	425
CCGCGTCGGAG	27
AGTTCGCCAAG	38
ACGATAAGTCC	1
CACGGCGTGGA	2059
AGTATAAACAC	20
GGCGATTGATA	428
ACCGGTTGGTT	131
GGCCAATGTCC	511
ATAAGTTATTC	17
TACTAAGGACC	60
ATAAGCATACC	457
CAAACAGATGC	2
ATCTCGCGACC	70
GCGATAACGAA	1031
TATAAACAGCG	14
CTACGCATGTC	1
CCATAAATCGT	11351
GCAACGTAAGA	93
AGTCGATTGTT	618
TTGGTTGCGTA	291
CACGATGTAGA	551
TGTTATGCGGA	22
ACGTCGTTGGG	249
GTTTCTAAGAA	826
TTGATCGAGTC	74
ACGCATCGCGC	275
GGCGATAGTCA	67
TTTCGCGATTC	73
TGATCGATTGC	2449
GCGTTATGCTC	130
AAGAAATGTCG	23
AAGATTGTTCG	27
ACTATCGAGCG	4
TGCAGGACGTA	449
CGGATTCTACG	134
CCGCATACTAT	176
CCTTACGAGGC	21
CCGCTTGTTCA	132
AGCGATCTAGG	376
ATCTTAGGTGA	107
CAACGTCGATG	8724
AGGTCGTGTTC	96
GCGGACGACGT	7
CACGTAAGTCA	4679
CGCGTACGAAC	601
CTCTTAGATGT	574
GGATGGACGCC	4433
TGGCGCTGTTA	3294
GGACTCGCCTA	181
CTCGCTACTCG	325
TGACTATATCG	61
GGGGTTCAATG	25
CCGGCAGTACC	769
GAATCGAACAT	179
CTTGACCGACC	85
ACGCCGTAACT	7425
CACTTAAGTAT	135
CGGCGAATCGA	285
CAGCCGATAAT	3086
CGTGACGCGAA	56
CTGAGGATAAT	219
ATTACTTAAGG	173
TGTCGTTACGT	80
GCTGTAACTAA	261
GTATTGCGCGG	1
GACTAAAGATG	519
AGCGCGACTAC	22
CGAATCATATA	58
GTCGAACGTTG	423
CTTGGATAATC	42
CGCGTACGCGA	149
CTTAACGCGAA	200
CACATCGGGCA	374
ATATCGAACGT	221
TTCAATGGCTC	22
ATGTATGGACG	15
GCTGAACGTAA	2
CCGTACGAAGG	46
TGGTATGGCGC	696
GATCGTTGGAA	1
TTTTCGTTTCA	308
GCATCACGGAA	3663
TTCTAAACAAG	410
ACGCTAAAGGC	823
TAGGTCGGAAT	5
GCGGATTCGTA	53
GCGGGTAGCCA	955
GCGTTTCGACA	1505
GTTGCGCTGAA	1007
AGATCGTCAAA	872
CATGCGGATTC	104
GATCTCGCCAC	1254
AGCTCGTTACC	260
AGCGGTCATAA	4036
ATTCGAGCGAC	15
GCGGTCATTGC	2
CGGTAACGTTT	1382
CTTGCATCAAT	3
TTGGTGTATCA	14
CTGAACGCGTA	17
GTACATTAGCT	2311
AGATTCGGTAA	858
GTACTAAAAGA	28
AATTATTACGT	117
CGCTGCGAATA	107
AGGCGAAGGTT	1247
TGCGTATCGGT	1699
GAAATCATAAG	34
GATACTATCGT	1111
TGCGTACCGTC	268
ATTGATACCGG	427
TAGTAGAAAAC	587
ATCACGCTCGT	1019
CGCTAAGCGCT	448
ACGATTCGTAA	473
CTTATCGAATG	703
CGCCTAAAAGA	161
GTTACGTAAGT	73
TATAGCGAATC	401
TATACGTTTGG	324
AGGGGGGATCG	60
CGGGAGTAGCT	177
GGCTTATCGGG	654
ATTAGATTCGC	636
CCGACTTCGCT	9
TAGTCAATCCG	60
GTGCGGCGTAG	16
GGGTAGCGGGA	244
CAATAGTACGA	1
GATGAAACCGT	171
CAATTTGGTGT	286
AGTCGTATGTA	53
CGGTTCACGGC	54
AATTTAACGTC	823
AATAGATCGTT	261
ATCGCTTGGAA	1225
TGAGAGTACGC	80
CATCGTATCTG	10
ATTGGTCATAA	68
AGTAGCTTACA	90
GATAACGCCAG	69
CAATATACGCC	4626
AAAATCGGTTG	50
GCGATCGGGGT	130
ATTCGTTATCC	972
TATTGCGTGTG	1228
CGACGCACGTA	504
AGGCGATTGGC	1
GCCTTATACTT	109
AGGTAACATAA	490
TACTCGTTCCG	405
ACGACGCATCC	1
ATGACGATTGA	292
AGTCGCAACGA	174
TAGTACGTAGC	96
CCAGCGTCCGT	9352
GTCAACGCTTA	54
CCAGTACAAAA	130
ATTACGGCATC	114
CGGTTAGATGC	61
GATTGGCGGTT	43
AGAATAACGCC	292
TATGTCGTTCG	33
TGAACGGGCAT	65
TATGTACTTAC	2121
CTCGGAGTTGA	81
GACTATTCTCG	107
CGTAAGGAATT	41
CCTGTTTAATG	5
GCGGTAGTACG	940
TTTAGCCAAGA	30
GTCTGACAAAA	619
CGGAACGTACT	167
TAAACAAATGC	492
CTAGTATACGT	387
TTTATCGCACG	39
CCCGAACGCGT	909
GAGCATGACCC	492
CGCAGTACGTT	1106
CTTGCATCGCG	3753
AATATAGCTAA	4
CACAACTAAGC	295
CCTTACGGCTA	838
AAAGATCGCGT	368
GACTGAAGCGT	2599
GCTCACGGCGA	4
GCAAATCGCGA	368
GCGTCGTCGAT	27
ACGTTGGACCA	503
CGATTGGTGGA	104
CGTCCGAATCG	549
CAACGATTAAT	1405
ATCACGTAGAG	3162
AGTAAAGCAGC	545
GTGGTAGCGTT	13328
TAGCTACGCGT	200
TAAACTAGGTA	35
TTTCGGTAAGA	1504
GGTTTCGAATT	160
GTCGTGAATGG	131
AAAACTATAAG	6
AACTAATCCCG	474
TATTGACGAAT	156
ACGCTCGTGAT	3
GATCGATTTAA	89
TTAAGAATCAA	83
TTAAATCAACG	1543
GCGGCGTATCC	126
GCGAATCGAAA	138
TACGCGATCCA	174
ACGATAGCCAA	66
TAGTAATCGTA	160
GTCGGAGCGCG	835
ACTATTCTGTC	2
CACGTAGCGAG	147
GGTTAACGTAC	159
GCTAACAGCAC	382
TTCGGGATTGG	131
TTCGGATTGTG	366
TGGTATCGCGC	536
GCCGGAGCCTT	806
ACTCGTCGCAT	163
TAATTCTAAGC	14
CTATATGCGAA	892
AGATGCTTGTA	1
GGCTTACGTGA	2
TGCTATCTCGT	65
GCCCGTAGATC	88
TGGCATGCGGT	25
CACGAAAAATC	11
GCTTATGCGGG	50
GTCGCGGTAAC	4365
TGCGGACGTAG	57
CAGAACGATGA	679
CTCACGAGGAG	167
TTGCGACCCGG	73
CACAACTGCGA	287
CAAGCGTCACG	24
AATACGAATTA	19
TGTATTCTGTT	535
CAAATGTAACG	150
CGGTATTCTCG	86
AAATCGTGATA	752
CAGATAGTAAA	17
TAACAAGTCAT	48
TGCTACGAGCG	124
ACTTTCGCGTC	141
AACCTATACCG	30
GGCGGTTATAA	672
AAGTAACGACG	78
AGGACGCCGTG	72
AAGAAATCTTA	64
TAACGCGTATC	4
AACGACCCGAT	31
CGCAGTTAATT	134
AGGAAACGTAT	210
GTGTCGAGTCA	1
GAGTAGGTGGC	1
CAAGCCGCAAT	374
GCATTGACTAC	323
ACTATACGTGG	602
GCGATCATAAA	541
GTAGCCTAAGC	200
GCACACGGTAG	298
GTTGGTCATCA	445
ATGCGTAACTA	735
AACGTACTTAC	46
GAAATCGGGCA	244
GCAATCAAAAT	12
CTGGTTATGTA	133
TAATACGTATG	130
AAGATAGCCAA	13
TTATTCGGAGC	4566
AGGTAGAAACG	256
ATCAATTTGGC	185
GTAAGCGTATG	768
GATGCGATAAA	300
TGTTATGCTCA	3883
CAATCGCAAGA	68
ATACGTAAGTC	16
GTTATGTATTC	394
CTATTCGCGCG	11
AACCTATAAGT	146
GGAGTAACGTA	501
GATCAATTTCG	30
CTCGGATAGCT	1586
CACATCGACTT	374
CACTCGTCAAC	192
ACTTAGCGTAT	284
GAATTCGCCAC	108
GGTGATCGTTA	80
ACGTCGTACCC	514
GATAAACGAGA	123
GAGCAAGTTAT	146
TACGAAAAACT	169
ATTTTAACGTT	16
GCGCTATACGC	19
GTAATTTCGCA	200
GATATTCCGTC	166
ACATGCGACTG	188
CGAGTAGCGTC	1242
TAAACGATCGA	2
AACACGTAAGT	137
AAGTTGTTAGC	2334
AGTCGTGGACC	24
TGCCGAATCGC	225
TGTCGTCTATT	197
GACCGGTTGGA	666
CTCCGAAGTTT	102
GTTTATGACCG	2333
GGTAAGCCGCA	1290
AAATGTATCAA	65
GGAACTCATCA	245
TGGTAACTAAG	72
CGATTTATGAC	23
AACGGTAGAAC	10
TGGACCCGTAC	62
CATTCGTGATA	161
GCGATCGTACG	295
TTGCATACGTT	433
AATGTGGAGCT	978
CAGTCGGATTG	10
GGCTTACTAAA	821
GGGGCGTGATG	1107
GTATCCTGACT	88
ATTATGCGGTC	344
ACTGCGATTTC	123
AAACGTCACGA	41
CGTTACCAATA	7978
GACGCGATTGG	24
TGCCGGTAACA	787
CACTATCGTGA	343
CAATCGTCTAT	1906
TGCGTGTAACA	434
GGGCTACACAG	540
GATTATGCGTA	71
GTATAATCTTG	6
AATTCTGGCGC	6
AATAACGAGCG	251
TTGCATCGTGA	15
CGGATTCTAAC	177
GATCGAGTAGG	121
TGCGCGACAGT	1001
CTTCATATGCC	2043
AACAACTGCGT	152
CGCTTACCGCC	3
CCTCGGAAATT	137
GACGTATCGCT	321
TTCGTATGTAC	1
GACCGATAGTC	40
ATTGCGGGTGT	1
GATTGTCCGCG	5
ATCGACTAACG	34
CCTCGATAAGG	736
CATCGCGTAAG	230
ATATCGTTCCG	124
CGTCGACTGAA	839
CGTCGTCGGAC	62
TGCATACTTAG	20
CTAACGTACAT	423
TAACTTAGTAA	267
CATAGGTGGAG	24
GGCTCGCTACG	127
GAGCACGTTGT	101
TAGGCGACAGT	362
TATCGCGTCTG	662
GATTTACAAAA	382
CCAGTCGTCTG	3272
CGCTTAGGTAG	383
GTATCGAAGTG	21
GGACGTGCAAG	259
AAAAGATTTCG	119
GCCGCTCGTAT	234
ATATCGAAATC	1134
GTAAAGTCCGT	45
AAGATCGTAAT	118
TGTACGAGCAA	3
GTCAACGCAAC	407
TGGCATGTCGG	118
CTTGGAACGAA	1
ATCGCGAAGCT	211
GGATGTTGCAT	133
ATGTAAAGTCA	11
CATTGATGACC	52
ATAACGACAAT	62
GGATCGTTAAC	164
ACACCAATGTG	114
TAACGACTAAG	115
TAGTAGTCGAG	616
CGTGATCGATG	2091
GAGAGTAAACG	142
AAACCGAATTA	400
TGTCCGAACGG	84
ACCTACGCATA	71
CTCCGACAGTC	999
CAAATTCCGGA	1280
CTAGATTCATC	378
CCGCGTCAGCT	283
CCCTCGAGCGG	23
AACATCAATAG	116
AGTGTACGCTC	27
GGGCATCGCGG	193
TTTAACGATTT	3658
TGTGAATCAAT	180
CAGTCGGAACT	58
GTGAATCGGCG	240
AAACAAGAGTA	581
CTAAGAGTACG	145
ACGTAGCGACC	288
CGTTATAAACT	920
GCATGCGTCGA	2
GATCGATAAGC	1
GAAACTATATC	637
AGCCGACTGAA	121
TGGTAAGTCGC	3
ATTGATCATAG	124
GGATGTTCCGG	2929
TTAACGATAAC	247
GTCGGGGCGTA	5778
AAACTCGGCCA	175
GTGTGGAGCGA	3
TTCGCAATCCG	723
ATGTCGTGTAG	129
GTATATCGTGG	126
ATGTTCGTCTC	103
TTTCATAGATG	1382
TTTACTACGCG	1191
CGATTAAGAAT	327
CTAAACGTACC	88
CGATTTAATCA	90
GCGTCGATGAC	232
AAATGTATTCC	10
AAGTACGTGCG	2
TACCGCAAGTA	9701
ACGCAATCCCG	18
GCGATTATCGC	176
TAGCGAAGCGC	385
ATCTCACGGCT	10
AACGAGATAAT	836
TTGACAAATCG	45
CCGGAGTATAA	344
AAATGCGAATA	367
CCTCATGTTCG	75
ATCAACGTTAT	364
GGATTCTATGC	535
TAGTATCATAG	3486
TAAGTCGACAC	13
GCGCTATACGA	1
TAGACGTAATC	297
ACGTGACGGAA	1
GTCGTCGAGTG	76
GGCACCCGAGT	1729
GAAATGGACCA	4182
CTACGGAACGT	2163
GCATTTATTAA	87
GAGATATGCGG	335
CGAACATCGCA	352
AAACCGACATG	145
ACGTTATCCGA	280
CCGTTATTAAA	16
CGATGACAAAA	224
ATCGACGATGA	25
AGCGTTGGTAT	689
ACCGAACGTTT	66
AAGCATTGTTA	214
GACCCAATGTA	4244
CTTACTCCGTC	59
CTTCACGGTGA	181
CTAGTAGTATC	79
ACGGTGTCGAA	739
AAGATACCAAT	87
CGGGATTACTA	99
CACCCTTTGGC	53
GAGACCTAGGG	76
GACGACTTACG	85
TAACGCGTCAC	562
TTGAACGCTTG	1220
AATTCGATATG	597
CATGACGACGC	576
TGCGAAAGGAC	1692
TTAGCCGATGA	595
CGTACTAATAC	3819
CCTCATGTCGG	6
GCATCGGCTTT	978
ACGTTTCGTTG	668
TTCTATCGGCT	6
AAAGTCATATA	305
CCGAACGGCAT	17
CTGCGTGCGAT	67
GCTTCGCGTAT	1623
ATGTCGAAAGT	4515
CCAGCACGTAT	1754
CGCAACGTACT	111
CCCATCGTTCG	214
CTTGGTACAAT	157
TTCGGATAAGG	776
AGTAGTCGTGA	344
TGTACGCGACA	250
ACTAATGCGAC	457
CACGGGCGTGC	1137
ACACGGACGCT	1784
GAGCATTGTGC	2983
ACGTCGCATAC	187
GTATTTCGCCT	34
CCGATATTCCT	211
TGTCGACGTCA	304
AACGTGATCAC	518
AAGTCAATTAT	55
AGCGATCAATC	1
GACTCGGCACC	5926
CATACGTAAAC	13
CCTCGAGTTGA	342
TGGATCGATTT	149
TTATTAAGTCA	2111
TGGTCATCGAT	46
AAAGTTCGCGT	64
GAACGTTCGCA	3555
CGTGACTAATA	431
GAAATGTGGCC	54
CGATGTGGGCT	50
CTGACGCTCTC	70
GAACGCGTCTA	113
GACTATGCGAC	93
ATAGTTAGCCA	14
CTGTACTAATT	278
ATACTAATTCG	88
ATCGTTATAAT	15
CCTTGGTATGT	128
GTGATAGCGCT	103
GATAGATCGTA	744
GAGTATCGTTC	15
CCAGCGTGTTA	1545
TTCGACATAAG	65
AGCAGCGGTGT	23
GTTAACGTCGC	223
CGGATAAGCAG	267
GAAATTCGTAA	214
ACGCTCGCGCT	145
ATATGCGACCG	105
AGAACGTTACA	162
CCTACGGTGGT	49
TGCATCGCGCA	25
GCGATATACTA	120
TGTACCGTTAA	2960
GTGTCGGATTC	1836
GCCAATAAGTC	135
ATATCGGGTAG	1
CCTTATACGCT	148
TTCGAATAAGT	504
TAGGTTCAATT	3
CCTTACTCGCC	151
ATACGTGCGCT	54
ATAGTTCGATT	128
GCCAAAATCAT	880
TGAGCGGGGTT	1506
CCGGACCTCGT	885
CATTGTACGAG	1
TGGATATGGAC	1090
AACTGCGAACT	234
ATAAAGTCGAT	47
CATGTTGCGTC	261
GAACGCGTACC	1
AAACGTAGAAG	351
TTAAAATCAAG	6
GAGTTGTTATC	223
GGCTAATTCTA	6
TTCTCGCGTAC	175
ACCATGCGTCC	138
GACCTCGATAT	29
GAGTCATTGGG	104
GAGAAATTCTG	92
CAACCGAATCG	62
CTGTTCCGGCA	27
TGTAAAGCAGT	1248
GTACAAAATAA	139
AGGATAACCGC	8
GGGAGTATATC	1849
CCGTGACATAT	210
TGAGTCAATTA	962
GATTGACGATG	412
ATCGACTTACC	5716
CGTTCGTGAAT	422
ATTGGTCGGCA	814
GTCATCGGTTA	1531
ATAGGCTAAAG	7
TTATGCGAAGT	1161
CATTGACGGTG	7
TAAGGACGTTG	89
CAGATTAGGAG	196
ACGAAATATAC	609
TGCTCGATACA	86
GAATCGCTAGG	1
ACAGACGTACG	31
AAACTATAGGT	203
CGACCATTGTT	701
GGTTCATCAAC	226
ATAGATAGCGG	37
AAGCCGATATA	358
CCGTTATACCA	106
CCATTAGGATA	621
CATTGGATGGA	36
CAGTTCGATGT	485
AAACGTGTAGG	5
GATCTCGGATA	719
GAAACAGCAAT	308
AAGCGCTAGGT	1420
GTCACGTTCGT	362
TGTCTACGGCT	1638
GTCGTAACGTG	543
CAAAAGATGCT	82
TGCGATCGGAA	849
CATAAGTTAGC	1
TGGATCGTCGA	146
GACCATTGACT	577
GGTATTCGAGC	93
TGTAGTCGCGG	3329
GCATTCGCCAA	111
TATAAACACAG	10
CCGTTACAAAG	516
TGTACCCGACT	506
ACTATACGGGC	61
CTAGATCGAAA	346
CCCGACGTACA	13
GTTGCGGTTGA	46
CTGGTAGGTAG	63
AAGATTGTACC	197
TATCGATAAGG	507
GTATTTTCGAA	273
GTGTACGAATC	112
TTATGACGACT	114
TTCGTCACGGT	331
AATTTGCGACA	936
TGGTTACGCGG	41
AGTTGAACGCA	61
GCTCTCGGATG	51
CTCGATTGATC	1
GTAACGATAAC	927
GAGACGTCGCG	2
AAAATCGCGTC	19
GCGAAGCGGTA	542
AACCGACGATA	113
CCGTTAAGTCC	114
CGACGTTGGTA	363
GTACGTTTCGT	193
CATGACGGAAA	4878
CTAATCGGGCA	150
GGTTTCTAATG	11
CTAGCTAAATC	285
GACGCGAAATA	103
ATTGTGCTTGA	385
AAGTAACGACT	2
GGAATGCGTAG	91
CAGTCGGACTC	315
ATCTTACCGCT	756
CTCGTAATCGT	24
GGGCTAATCAC	1650
ATTTAGCGGTC	1622
GGGTCATACGA	82
TAATCGATGAA	167
GCAATCGATTA	547
CGGAGTACGCG	257
AGCATAGGTGG	343
ATGATGACGAA	349
GCTTCGAATCA	2327
AGCAACGATGT	149
AGGTTCGCTAC	462
CCGGCGAGTAG	160
CTTCTATCTGC	155
TAAGCGTCTGT	7814
GCGCTGCGACT	305
TTCGAATGCGA	3
CGTATCGCGCT	210
GTAAACAGATC	398
GTCGACGTATG	8766
CGTAGTACATT	158
CACGTACTATG	2130
CAGCTACTCCG	71
GCGAATCGCTC	630
CGAAATTGCGG	1034
TAGTACGTCAA	556
ATCCGTGATAC	526
GCAACGATTCA	278
CACGTCGATGA	4907
CAATCGAGTGC	62
ATCGGATTATG	123
CGCGTATCGTT	77
CGCATTCGAAA	515
GAGCGGTTACG	8
GGCGATCGAGG	4
GCTCGTGAATG	1490
TACGTTTAGTA	177
CAAATCGTGTT	82
CTCAACGATTA	1
ATAGCGAAGGT	3
CTGTGGACGTG	270
CACGGTGTCCG	107
TTCGACAATTT	1285
AGGGGGACGCT	36
TAAAAACAGAG	445
TACGGCGTGTG	76
CGTTTGGTGTA	239
TGGATTCAAAC	22
ACCTCGTACAT	1
AGCGGTTCCGC	166
CGATCAAAGTT	54
ACTTGCGGGTG	38
GGTTCACCCGG	539
CTTATTCGGCA	200
TGTACGAAAGT	599
CTCATTAAGGA	144
GAAGGTTACGA	5
AGGAGTATCTA	78
ATTCATTGATA	792
AAGTTCGAGCC	99
CGTAAACGTCC	800
GGTCGGCATCG	611
CACGCTTGTTC	441
CGTCAATACGT	156
CATAGATAGCG	32
GCGTCTGGTTA	111
CAATACGAGAT	1023
CTGAACGCATG	511
AAATCACGTTT	2516
GCTTCTGTACG	111
CCTTCGTGAGC	6122
TTTCTATCGTG	30
CAGTACGTTAG	34
TTAACGTCGCG	2
CATGTCGGCTT	127
GCTAACGAAAA	233
TAGCGGTGTAG	167
TGGATAATCCG	170
GCGCTACGGGC	201
GCGTACAATTT	331
CCGTATCAGTA	60
TAGCTTATAGA	1529
ATAAGCGGTAA	159
ACCTATAAGCC	1284
GCAAGTACCTG	995
AACAGATTCCG	25
CAGATTAATTA	92
TAGCGTGACGA	1
GTAGGTCTGTG	46
TGTATCAATCG	262
GAGCGCTGTTC	1500
CCCATGACCGC	87
TTCGGATTCGT	51
TTTCGTTAGGC	136
CCCTGTTTAAC	9
GCTCACGAGAA	292
CACATAGGCTA	381
GCCGGTCAAAG	9
AATGCGTAAGG	178
ATTATTAGCGC	27
TTAGCGAGATA	1
CTTTTCTGTAC	85
GACGAGATGCC	317
AACAAATCGGT	230
ACGAAGCGTCC	620
ATGCGCGACAG	238
TATGGACCCAA	1469
ATGGACGTGGA	420
ACATTGTTCAT	37
GACTCGTGGAC	62
ATCGTCGGCAG	52
TTGAACGAACA	246
ATCGTCGTCTA	11
GCGGTATCGTA	293
ATCGGACGGCC	7
TTTCTAAGGTT	606
ACTTCGTTCCG	7
GCAATCGTGTT	3876
CGATAACGGCC	1018
TACCCGTACAA	1132
GTCTATCTCGC	158
GGCTTACTCGT	1961
CAGCGTATCAA	1
CGAGCATGTCG	38
TACATTGTACC	1134
AGTAGGTGGCG	2
CTTTAACCGCT	124
ATTATGTCCGC	37
AGGCGTAACAG	120
AATCGCGTCCG	4
ACAGTTAGGCT	141
TACATTACGTT	17
TTGTCCCGCAA	1
ATAATCACGGT	234
TTTCACGGACG	3
AAATAAGCGGG	159
GTAGGTGTCCC	315
CGGATAAATAT	652
AGGCGTAGCTA	1
TGCGATTGTTC	2
GACGCTATAGG	209
TTGGATATGCT	667
ACCCGTAGTAT	424
GGAAATCACGA	87
CAATTGGATCG	77
CGGCTAATAGA	1
TTCCGTCAAGG	387
ACAACGATTAT	229
CAAGATGTTGC	247
AAGCATGTTTT	1
CAATTGACGAA	135
CTTCGTTATGT	3
CCGGTTAATGA	580
GAGTAACTATT	124
GTCGACGGTGG	162
AGGTTCGAACT	143
CCTATGCGGGG	63
CTTTACGTAAC	58
CGTTAACGGGA	45
GGAACGGCTGC	81
GTAGAACGCTT	202
GGTATTTACGA	162
GAGTCCGACGG	417
TGCGAAATGCG	186
CCTATGCTACT	1092
CATCGACATAG	20
GGAGATAGCGC	247
TATACGGGAGT	1148
CAACGGCTGCG	1
TGTCCGTGGTA	270
TAGGTAACGCA	3
GTAGATTACGT	111
GTTCGCGCAAT	2398
CCGCGTAGATC	248
GAAACAAAGTG	23
CGTGTTTTAAT	206
TGTATTTGGAC	112
TGTACGTCGTG	351
ATGTCGTTGTA	42
GTACGAATGCG	76
CATTTACCGGA	1061
CGATAATCCGC	389
ACTGCGCGATT	458
TTCTAAGGAAA	433
AGCGATTCGTC	113
GTTATTAGCGT	22
TTACGTTCGTC	107
TTCATTCGGCG	318
ACAAGATGGCT	347
CATTCAATTGA	311
GAACGTGATAC	1
AGATTCGAGCA	52
TGACGCGAACA	86
ACATTGTACCT	139
TGCGAATTACC	45
CGAACGAAGTG	137
GGGACGGTCCG	76
AACGTGCGGAT	18
CCTACTCGGAA	164
TTCAATCGCAT	104
CTCCAATGGCG	11
ACGTGGACGAG	51
GTTAAGTCATA	28
ACATAGGCGTG	132
ACAAATTGACG	200
CGAATCGGCTG	8
TAGTCGTACCC	2756
TATGAGACGTC	116
GTATCCTAGAA	392
CTCTCGATGCG	775
AGCTCGTTTCG	132
ACGAACTCGCC	272
GTCGTTCGTGA	3804
AGGCGATAGCG	256
GAAATTCTCGT	140
GGTCAATACGT	15
TTAAACGATAC	1
GGAGATAACAA	161
GCGTTAACTAA	230
ATTTTAACGTC	10
ATAGTTGAACA	26
CGACGTGTATG	46
AGCTACACGCT	29
CCATACGGTGC	825
TTCGCATGTTC	2
AGCGCGGTTCG	86
CGCCTAATTAC	1787
AACATCGGATA	137
CGCGAATCGCT	124
ATCACGGACCC	118
CAAGTCAAAAG	204
CCTTCGATATG	94
GTATTTGCGGT	176
GTATCAACGTC	908
AGCGACCCAAT	278
TTGTGCGAAAT	76
CTTGCGCTATC	528
TTACACGTTAA	17
GTAGATTCCGG	33
CCACGTTATCC	181
CACAGCTACCG	55
AGCGTGGACTT	779
TTCGCTAATAA	1949
CTAATCGCTTG	548
CCGCTTGACCC	84
TAATTCGTGCT	180
TTGGAAATTCC	349
AACCGTAGCGA	1530
ACCGATGCGCG	5
AGGGACGGTAG	882
ATTTATCCCGG	20
GATTAGTAGCT	32
CACAGCGGTAG	35
AGATTCGGGGC	419
ATGGTAACGGG	15
GCTGTATCCCG	1308
GACGCGAGATG	114
CCTACGGCGGT	833
GCTAATAGTGA	33
TAACGTTTCGC	18
AACTTGCGGAG	35
CCTTTTCTATG	47
AGGCGTAGCTT	508
GCAGTTACGCT	1
CCTCTCGCGTA	764
CACGATAAAGC	303
TATATCAATAG	71
GGCGGTAATGC	122
ACCCGTAGCGT	1507
TGCGGCACCAA	562
ATATGCTATTC	101
TTACTCGTGTT	51
ATTGTCGACAG	1
CTCGAAATGTC	6
AAACGTCAAGT	1543
CACTATCGTAC	115
ACAGCGTACTA	19
GACTTGCGTGG	613
CGAGAAATCAT	1436
AGCAGCAACGT	1
AACGTAATTTC	259
AAACCGCTCTC	45
ATGTTCAAACT	67
GCGTTAGCGAC	2
TTCGTGGACTT	1114
CTATGCGTAGC	284
TTCAGCTAAAT	530
GGGATAAGCGG	107
GCGATTGTCGA	69
GCTTGACCCAA	27
AGCTAAAGTTG	266
CCGCGTAAAGC	283
ATTCGTCGGCG	39
AGCCGTGACTA	2978
TACCGTTCCGG	7
TGCTCGTACAG	544
GCTCTCGATTT	236
CTTTTCGACGG	52
TTGCCGAACCT	491
TAGCCGGACTC	199
TGCGACCGTAA	38
ACGTTGGGCGG	24
GATGACGGCCA	3
CTTGTACCGGT	186
ATAGTCGATAC	56
TACTAAGGAAT	165
TATCAACGAAG	10
CGTTAAGTTTG	1
CGGTTGAACGG	90
TAGTATCAACG	81
AACGGCGATCC	58
GATCGTGAGGG	139
ACGAGCGGTAT	173
TTCCAATTGAG	87
ACAAGCGTACG	13
ACTACGAATGG	113
TTATACGTCGT	875
GCCGTAAGTCG	690
GGCTTGGATCG	120
AATTGCGATCA	1
TATATCGTCTG	215
TACTTAGTAGC	1
CGACTAAACGG	52
TGACCGACACC	51
TTGGACCTCTT	913
GACCGGTTCAT	155
TAGCGAAAGTC	72
AGTCGGGATTG	123
TACGGACGAGG	55
AGCATCGAGCG	36
TTGGATCTCGT	490
ATAGTACGCAA	204
ATACGGACCAT	307
GTCACGTTGGA	162
TAGATTGTCCG	175
AACCGTACGTT	252
TTAACGCGAAG	7
GAACGCTTACC	399
AAGCAGTAATG	1
AGAAACAGCTA	81
GCATTGCGCTA	153
GACGAATCGTG	32
GGTCCGACCAT	54
TAAAGTCAAGG	123
GTGACTAATTC	119
TAGCCAATTAT	1003
CCGATAACGTT	296
CGCACGTACCT	303
ACAGTCGGGCG	35
TTCGGACGACA	6
GCAACGCGTAC	2313
GTTTGGACTTG	4229
CCGTCACGGAA	60
CGTCAAAAGGC	1892
TACTATACGAG	29
AGCGAAGCGTT	63
TTCGCGTACTG	416
GTGGTAACTAG	13
CGGTAGATCCA	106
GGCCGTACCGC	2
GAGCGAATTCG	82
TACCGGCGTGT	36
ATGTCGTGCTT	417
TGCACCATGCG	255
CTAGAACGAAG	1
TGATACCGGAT	656
GGCGATTCGAG	28
TACATGTTTAT	166
TAATCGGATGT	254
GTAGTATCGCA	572
CTCGTACGCTA	201
CGCGAGATAGA	18
ATAGATGGACC	1184
ACTTTCCGAAC	186
TGGCGCTACAC	2186
TAAATCGGGTC	7
CTCATACCGCT	233
GGATAACATAG	574
CTACGCCGGAG	272
CACGAAGCGTG	61
AGGACGGTAAT	4
GCTTCGTTAAC	590
TGAACGTCGCA	3811
GACCTCGGCCA	183
CTGTAACGATT	42
GCGGATTAGCT	287
ACACCACGTTG	69
ACGCGATTCGT	23
GTAAACGATGT	59
CGGTCTGACTA	692
GGGATTCGTGA	204
ACCGGACGTGC	287
TAGCTTGCGTG	18
ATATCGACTAC	1417
CCTAGCGACAC	3002
AAGTTGAACGC	252
CAAGTTGTTCA	73
GAATCGAGTCA	16
AATCTTTCCGA	64
ACGAGAAATCA	73
CCATTGTCGTG	3419
GACGTAGATCC	257
AGCGAATCAAT	4284
ACATAAGCAAC	339
TAGGTCGTCTG	7
GGTGTATTCCG	24
GCGGACGCTTG	702
TATTACCGCTT	119
GACGCATGCTC	140
TATCGATAGTT	579
TAAAACGAGCG	2
ACTATACCGTA	200
CTGGTCGTGAC	44
GCATTCGAGGA	257
TAAACGACAGT	106
CCCACGTTACG	275
CGCTACCAAGC	48
TGTACTATCGA	1035
AAGCGTCGGGG	4
GGATCGGTAAG	6
AATGTCGTTAG	116
CTAATAACGGG	76
GTACCCGTACC	251
GTTCCGACGAG	9
GTCGGGAGTCA	204
GTCAAATTGGG	58
TTACGGAATTA	39
CTACGCATGTT	2850
GCTTGCGAAAA	74
GTGATAGTCGG	407
AAGAGTAGCGA	37
ACCTATAAGAG	96
CGGGTTATAAC	117
TTTACGTCGGG	76
ACGTTATGCTT	28
GTACTTAGCGA	163
CCTTCGTAGTA	253
GGTTGGTCGTA	130
GATTCTAAGCC	50
AGCTCTCGTAT	2
ATAAGGTGGCG	157
TGGAAACAGCT	88
TTCGACGGCAT	11
CAACCGAAGTG	927
GGTATCAAGCG	7
GTTTTAAACGA	200
CAGTAACATAT	47
TATCTCTCGTC	958
CAGTAGTAAAC	1363
GCGTGCGGCGA	11
ACCTGACATGC	20
GCGTTTCATCA	74
CATCGTCTACA	270
CAGCGGTAAGG	38
GGTTGCATCGT	83
AGCGGTTCGTT	3724
GTATCGGCAAG	145
GCTAAAATACA	16
TGTATGTAAAC	177
GCCTTATGCGT	176
TTCAATATACG	177
CGTATGGTGGT	92
AACAGCACGTT	3221
CTAATACTATG	74
ATAGTCGCGCA	263
GTTTGTCGATA	107
GCGTTCGTAGT	133
ATACTACGAAA	53
CGGTAGGTCTG	9
ACCCGATGCCT	1790
TGTAACAGATA	1019
TTTCCGGCGTA	989
TGCATATGGGG	540
CAATCAATAGT	939
ACTCACGATCC	140
GCGTTCGTAAG	333
ATCGGCGTAAT	1025
AAGCCGCATAC	61
CTAAGCGTTTG	2
CTACGAACTCG	273
GTCCATACGCT	261
GTTCAATACTA	85
ATGCGGTCAAT	1308
GTGTTATCCGC	2485
GAGAATAAGCA	36
GAGAAATTCGG	94
CACGGCACCAT	278
GGTTATCGTAA	1003
ACCGTGACGGT	418
GTAGCGTGGAC	196
ATCAACTAGAT	4
GCTGTACGTAA	882
CACTTATCGGC	42
CGGCTAAAACA	235
GAAACCGTGAA	86
ATTGCGTCGGC	11
TAGTACCGGCT	478
GCACGTAAGTC	1
GATGACGAGGC	47
CAGCGCCGGAT	47
GAAGTGTAACG	421
TGCCGATGCTC	1
CGAGTACAAAT	714
ACCCCGTGAGG	54
CGTCGAGTAGA	2
ATGACGGAACT	129
ATACTAACAAG	35
AATAACGGCAT	1
CTAGCGTTCCA	1349
GACTCGTTGGT	132
GAATTCGAGGA	229
CTAATTCGTTG	167
TAATAAAGTCA	175
GACAATTTAGT	378
CACACGAACCT	1005
CCGTTGGGCAA	6953
TTTACGAAGGT	256
AGGCGACTTGC	142
ACTATTCTGTT	231
ATCTAGCGCTG	113
TTTGCGTGATC	12557
CGCAAGATGCT	647
ATCGGTGTAGG	46
CTGCGATTAGC	571
GCGATCTCTTC	5
AGGATCGGGAG	1
CACGGCATGCG	5
ACACGCGTAAG	310
AACGGTGATCA	51
ATCAAGCCGAA	32
CGGGCACGTTG	1146
CACTCGGAGGT	848
CTCATTCTGTT	1
AACGATCGAGG	142
CACAGCAACTA	126
ACGAACGGCGT	3749
GTACCGGCAAG	1
AAAGTGCCGAA	29
CTACGAGACGA	65
CTCTCGTAACA	651
GAGCGATTGCC	496
GCTTAGGTTAA	1003
GACGTAGTACC	1245
CTCGGAATTGG	1
GCGAATGGCTC	8707
CGACCGTAGAA	499
CCATGCGGGTG	188
CCTTATAAGTG	2744
GTATCCTATCG	62
GTGCGGTTGCA	2002
ATGCGAAGTGG	192
GCTATCAAACA	67
CGTGACGACGG	160
GAGACCGATAC	179
TTTATTAGCGA	621
CAACTAAAGAA	2
AGATTCGGTTC	318
GAAAACGGTGG	199
AGTATCCTAGT	46
GTACCGGAGTC	1871
GGTGTCGTGAC	11
ACGACGAATGC	168
GAAATGTCGTG	964
ATCGGCGGTAT	253
AACGAAGTTAA	286
TAGGATCGTGG	70
ATCGTGCTTGC	257
GTGTTATCGTT	295
ATTTAACTAGG	32
CCTTCGAAAGT	1
ACTTCGACAGT	31
GGACTTAGATA	574
AGACGCAACTG	110
CATCGCATGAC	655
ATAGATAATCG	43
GTCTATGGCGC	126
CAGTAACAAGG	108
CAACGTTTGGA	545
ACCTTATTAGC	311
AGGCTAATCTT	1049
ACGGCGATAAA	186
CCCTCGAGTCC	168
CCTATTCGTCC	3207
GTTTCTTGACG	25
CGAACGTAAAG	2165
GAATCAAATCA	1174
CTATAGCCGCA	162
GGGTATTCGTA	140
AAAACGTAACT	1
ACCCTTGGTTC	2
AACTTATACCG	59
CGGTGATAGAT	1486
CTTTACGTAAA	545
CTATCGCTCGA	656
GTGCCCATGAC	50
TGGTTATGCGG	339
GATAGTTCGTT	1434
AGTTGATCACC	197
ACGCTTACGCG	1
AAGACCGTAAC	112
CGGGTCAACGT	4
CGCTCGAGCCT	89
TACATTCTCGA	35
TTAACGTAAGC	1415
CTATGCTACCA	5
GCCAAAAGATG	1066
ACTACACGTCC	29
TTGTACGCTTA	152
CGTCGGGCGTA	42
ACGTAGCGCGA	234
AAGATTAGTAC	64
ACATGCGATAT	61
TGATAGTGCTT	376
TATGCGTGGTC	514
ACGTCGATTCC	1571
CATCGGCTACT	337
GCTTATCGTAC	201
CATTCTCGTAG	7
TATCGATTCAA	88
CATAAGCGGGG	162
AATCTTTTGGA	13
CTCGTAAGCGC	23
TATATGGTATC	2
AGGTTCGTAGA	18
CCCGCATGAAG	566
GCGAACGCGAT	576
CTAGTCGATGC	129
TGCATCGTGGA	2463
CACAATTGCGT	121
TGATCGCTCGA	2
GAACTCGTTAT	35
ATCGGGCGTGC	977
AGCAACTAAAT	162
CAATACGAACG	22
TTAACGTCGAC	596
TAGGCTACGCT	120
GTGCGAATCTT	455
TAACATCGGGG	3
ATATCATATAG	27
CACGATGTTTA	24
CACAGATTCTC	375
CGTCAAGCCGG	88
ATGCGATTATG	1031
CCTTTTAGCGA	23
TGGTAGCGTGG	33
CGTCTACACGA	26
GCTTGCGATAC	3722
TTCGCGATAAT	119
TTGCTTCTACG	80
GCAAATCATGT	2722
AAACACGTCGG	15
TATCGAAATGT	2097
GTGATCGATTG	214
GACGCGGTAGC	842
TTACAAATGGC	477
CTCATAAGAAA	1
CGGGATCGGTG	73
GAAATTCGGAC	296
ATGTCGGCTGC	326
GAATTGCGACT	233
GAGATAGTACG	18
ACAGCGTGTTC	419
ATTCGTAATCG	1
AAGCCGATGTT	38
TACGGAACGAG	75
GTGTTCAACTG	598
CCATCGAAATC	1078
AACAGCGTGGA	1
GCTGTTATACT	10
GTGACGGTCAT	12044
TACCCGTCGTG	328
AGTTAGGTCTG	1810
TATGTCGTCGC	99
CATAGATTTAG	759
ACCATGACAAT	110
ATACGTACGTG	149
TATGTACCGTG	606
AAACGTGGTCG	7
GCGTCGAAGTG	470
CTAAGAATCGT	517
GTCGAAATCAT	945
GCTGCGAATGG	106
GCGAATTAATT	127
CTTTCCGAAAT	206
ACATCGACGAC	154
AGGTAACGATT	194
GGAGTAGCCGA	1000
CAACGTTCGTC	69
TTACGGCTACT	411
ACAAGATTGTG	571
ACCGACGGAAT	264
ACGCGGTATTC	104
TACGTGACGAT	44
AAGATGCGTAA	26
TATCAGTTCGA	984
TTTCATTAGGT	7
CGCTTATGGTT	46
ATTGTACTTAG	27
CAATCGGGATT	198
CGGAAACCGTC	736
AAATCGCGTCA	100
TGAGCGGGATC	690
TTTCCGTCACG	554
CTCCGACGTAA	1923
GACCATTGACG	44
GGAGTTTGGTC	284
GACGGTAGAAC	303
AGATTCATCGA	169
ACTTAAGAATA	36
TTCGTTACGCA	335
GCGTACTAACG	66
CCGGACGACTT	1000
CGAGACGTAAA	1973
GAAACGAGCCT	366
AAAGCAGTACC	108
CCTAGAACGCT	40
GCATTTAACGT	143
TTAAACACGCC	713
TGAATCGTGTG	1183
TAGCGTGTATT	143
GCGTAAGAAAT	1362
CTTTTTTACCG	41
CCGACAATTTA	76
TGCGTCACGGC	410
GAACGTTAGGG	370
ATACCGCACGC	48
CACGATGTAGT	141
TAGGTTCATCG	152
TACACGAAGTT	1314
CTATCGACGCT	69
GCGATCTCACG	86
GCGATCGAGTA	35
ACCGACAGTCG	45
CTAACTATGGA	462
AACGCGAGTAC	235
TAACGTCAATG	817
TACCGTTCGAG	268
GGCGTATCGCG	114
GTTAATCGTCA	22
CACGCGACTAC	951
GAAACGTGGCG	7
TACCGGCGAAT	51
TAGAAAACACA	80
CGGATTAGGAT	68
CTTTGGAAATG	460
CGGTAACTAGA	208
AAAGTAACTAT	32
ACGCTGTGCAA	50
ATGACGAAGGT	6
GCGTCGACGAA	1
TACGCTTGTAC	59
CGGATATTTGT	6988
CAGAACGTTTG	107
ACGCTTATCGA	245
CTTATAGCAAG	176
TTTCTTGGAAA	147
GGATATACTAT	47
ATTGATCAAGG	27
AATCGGGTCTG	477
CGCATGCGGCA	311
ATCGTGAACAT	1201
TGAGAAACAGA	342
ATAGTCGTCGT	67
ACCGTTAAGGG	1890
CCCTACGAACA	1226
ATGAAACCGAT	3
GCCGGGAGTAC	1553
GCATCGGCGAC	125
ACACGAGCTAG	65
CTGGTCGTAGA	326
ATAGCAACGGG	4078
TACGTCGAAGG	342
GTAGCGATTAA	304
CGTCGACAAAA	1540
CTTTCGTGATA	2218
GACTTCGACGG	2
GACGTAACGTA	318
AACACGGCTAA	943
ATGACTATAAC	337
CTTATTCTGTA	10
GAGTGTATTCG	364
CCGCATACGGG	448
AGCTTGCGAAC	43
CGTCAGCCGGG	1
CGTTTGGAAGT	15
CGTAATCGTTC	423
CTTGCATCGTA	7154
TGTATCGAAGA	111
AGGTTTCATAA	659
GGTAAGGACCT	116
CACTATCGGCT	149
ACGCCAAGATG	71
CTCGTCAAATG	26
ACGTTTATTCC	2106
GGCTACGAACT	132
GATAACGGTCC	26
ATCGTTATAGG	42
CTCGGACGGCA	25
TGGTTCAATAG	1
CGTAATTCCTA	201
CTCACGGTCTG	3734
CAAGCGTCAGG	131
CACAGATGGAC	142
ATCTTGGAAAT	74
TGTACGTAATT	49
GCATCGTAACA	1284
CATCGTACCCG	261
CGGGCGTAGCG	46
GCCGGTTCACG	1591
TAAACGGCAGT	218
AGCGTCGTCAG	177
TTCGAGGATAG	13
ATCGCTAAGGC	216
CCGACGAAATT	55
AAGCAACTATA	226
CTATTCGGAGC	135
GGAGACGTAAC	506
CTAACGGGAAG	22
CAACGATAGTG	191
GGCGTACATTT	73
ACTAACCGTAA	51
CTCGTCGAAGA	142
AATTTATTCCG	90
AAACAATTGAG	137
GTAGTCGGGGC	27
AATCGAGCGAG	834
TAGAACGATAA	131
TGCGATATAGA	76
CGAGTGCCGGA	119
TAGGACGTAAT	2236
TTGCGTGGAGC	450
CCTAGCGAGAA	245
CATTATGAGTA	303
ACGAAAAACTA	186
GAACGACGCTG	109
GCTCAACGTGA	1222
GATTTATTCGC	106
GGATAACGGGG	289
GTGTTCGAACC	1630
TTGAACATCGG	889
TTGCGAAAATC	346
GCGAAGTTAAT	249
AGATAAAGGCA	74
GCTCGCCAAAA	31
AGTCCGACACC	884
TAGTCAAATTC	159
TGTATGTCGTG	196
AAGTTAGATCG	104
CTAGGTTAATG	77
CCTAGCTTAGA	2
GGTAAGCGCCA	1
ACGTGAGCGAC	62
CATACGTCCGA	450
GCGGATAACGC	222
AACAGCAAGTT	106
TACTCGGACCT	193
ATCTCGTCACG	41
TGACTAACGTA	766
GGGACGTGCAC	252
TGCTCGAATTA	217
GGTCGGAAATA	1824
CAAGCGTCGGA	5
CCTCATTAGTA	37
TACCAACAAGG	149
AGCGTACTATA	180
GCAAATTGATG	333
CCCCGTAGAAT	290
TACGTGTACTG	89
GATCGAACGGT	744
ATTACTCGTCC	308
AGATATACGTC	265
TATAATCGACT	17
CTCACGTTCGT	803
TTAACGTCGAT	281
GATTACTAAGC	779
GCCGAATCGAC	18
ATAAGAGTAGC	194
TGACGATCAAA	5
AAGACCGACGT	753
TGGACTCGTTT	11861
GCCTAATCGGA	241
TTTCGAAGTTT	97
TTTACGGTATC	851
AGACGTAGCTT	204
TGCTCGCGGTA	721
AAGTCGGAAGA	363
TGGTTCGCTTA	30
CATGCTCGACA	2
ATTTGGTTCGA	57
GCCGTCAAAGT	6939
CGGATTATGCC	65
TGTAGTAACTT	521
ATGCGAACGTG	336
TTCAGCTAACT	3133
GGACGACTTAC	375
ATGTTTAACCG	50
GTAATCTTGGT	72
ATTCGCTATCG	42
GTGACATGCTC	231
AACTCGTCAAC	122
CCGAACGAATT	955
TTCGCAACGCG	79
AGGATCGCATG	1
TTGCGTGACGG	495
AATGTCGACTG	24
CAGACGCATTC	165
GCTAAGGAGTT	52
TGGTATCGCTC	188
GCTTACGAACG	142
TAACCGACATA	382
TTAGGCGTGAC	44
AACTCGGAACG	95
TGAACGGGGCG	29
AGTCGGGGTGT	17
AGAACGACCGT	26
AGGCGACTACG	378
GAACTCATAGG	1
GTACGTTATAC	83
ACGACGAACTC	1051
TGCAAGATTCC	375
GTCATTCGATT	1311
GGCGACTACGA	25
CGACTTAGTGC	275
ACATCGTTCGT	4
GCTACGAAGGT	1174
GGAGCGGTTAG	2
GGGCTAATTCC	51
CACTCGCTCGA	34
ATTCGAAGTTA	286
GACATAGATGC	526
GATACATTTAA	2
TTTCGGGCATC	120
CTGCGTATGTC	2
CAGGATAGTGA	48
CTTATAACGCG	32
CGCTATCTCTT	1366
GGATTGTCGAA	2
CTGGGGTGGAG	24
ATCGTTATGAG	22
ACCTTATCGTA	1093
GCCTGACTACG	532
CGTGCACACGG	381
TTGGTAGAATC	998
ACCCTAGCGTT	675
TTCATCGTCTC	7210
CACCCGTGGTC	220
CGACGTTAACT	283
CGACGCATCGG	3
GCGTAAGAGTA	326
ATTCATACGTT	109
CAATAAACGAA	25
GTCGCGATAGT	421
CAGCGTCCGAA	291
CGATGCGGTGA	359
GAGCCTTATTC	78
GCGATTAGTGC	13747
GGCTAACATAG	30
GGGGTTCGCAC	381
CCCTAGTGCCC	373
GCGTTCGCATT	6154
CTTAGCGTGGA	467
TGGTCAAGCGT	350
AGTAATGCGCG	1
CTCATTAGCTA	600
CCGGTAAACAG	283
CGGTTGCGAAA	2097
ACGGACGAATG	2513
CCGTATCGTCC	150
ATGGTAACTAA	833
ACATCGAATGC	1627
ATTTCGGAACC	127
ACGACCGACTG	262
CATCGGCAAAC	140
TATAAGCCAAC	127
CGTAAGGACGG	48
AAGTCGTCAGG	210
ACCGGTTGTAC	632
ACAGCTAAGCC	603
GCTGCGTACTT	599
GCGATTTCGGC	940
AGCGTTTCTAT	55
GCAGGACCTGA	1969
GGTCATGTTTG	116
CCACGTTAGCG	1
AATCGAACGTT	199
ATCAAGTCGTC	88
TATACCGTTCG	50
TTTCTATAGCA	25
AAGCCGTCAAA	1
GCTAACGTGCA	243
CAATCCGAACT	1336
AAGCGCGAGTC	43
TTGGTTATCCT	102
CTATGCGATTC	449
CGGAACGCGTC	1
ATACGTAATGC	23
CTGAGAATCAT	216
TTGGCTTACGT	162
CCCTAGATAAT	271
TGGTTAGACAA	5
GCTGCGTCGAA	1
ATTAATGCGTA	126
TTAGCGCCGGA	1847
GATCGTTCGTA	152
CTTCGACGTTG	53
AGCCGGTTAGG	237
TAAGTAAACAA	207
CATTCGGTATT	512
GTCATAATCAC	1537
CTTAACGGCTT	2
TTTACGTCAAA	1537
CCGATCATAAT	28
TAGAACGGGAA	2230
TGAGCGGGTAC	234
TGACGCATAGT	2
CGTCTCGCGAT	6
GACGAACGTAT	57
ATCGTCTGGGC	123
GATAAACGATT	64
TATCAAATCGG	48
GTGTCGATATG	2815
GACGTATGGCT	333
CAGCTAATAAC	3134
ATCGTCGCATA	775
CTTAGCGACTG	2365
GCGACCGTCAG	100
CTATCAATTTG	91
GGAGACGATTG	3
TTACGGGGTTG	45
GGTGCGGATAA	45
AGTCGTCAAAC	170
AAGCATAGGCC	258
GGATCGACGTT	273
TTCGACGCAAT	22
CCATTAGTATC	58
ATTCGGGCGTA	1552
ACGAGCGAAAT	97
ACGATTGTTTT	1445
AGCCGATGAAA	952
ATGACCGTCAA	52
AATACGTGATC	152
ATAGTTCGTTG	11
CTATTCCTAGC	42
GACCTAGGTAA	176
ATCGCATCGGT	135
CTACGGGCACG	570
GTTCGTTATCG	948
CGTATCAAATG	571
GTACGTGACTA	165
TACGGCGTGGT	14657
AAACCGCCGTG	44
ACGATTCGTGA	139
TTTGGACGATC	323
CGCTACACGTT	846
GTTCGAATCAC	193
GCCGGACCTGA	239
CGTGCGAACCT	4782
TGGTAGGTGGC	22
CCGGTATTCTC	31
CCCTACCGTTG	650
CATCACCCTAG	511
TGGTTATTCCG	776
ACCGTAGCGAT	98
TACGCTTACAA	752
GATAAACAGCT	216
CAGCAACGTGC	507
AGTCGTAGCGC	153
ACACGATGCAC	240
CAAGTTAATGA	1
TTCTGTACCGG	309
GTCTCGGAAAT	3497
CAGTCGGATTA	318
TAATTTGTCGG	1
GCTTGGTAACT	3296
CACGTTGTTTT	274
TGGAAACGAGC	20
AAACACGTCCT	75
GATTTCGTGGA	275
CGCGTAAACAG	458
ACGCCGTAAGG	32
CATTAGGCAGT	111
CTTAACGGGCG	64
GAGTATAATCC	118
ATCCCGCATGT	784
AGGTGGTATCG	230
TTCGATAATCA	665
TGTTCGCGCAA	1559
ATCGAGTCAAA	212
TTGCGGAGACT	205
TTATCGTTACG	482
GGTGGACTCGG	26
ACAGCGTGAAC	26
TGCGAATCGGG	204
GCGTGCGCTAC	544
TACGCTTAGCG	250
TTCAATGTACT	34
TAAAAACGAAA	113
GACTACGGAAT	36
GGTATCCGCGG	43
AACGCATTGGC	188
CGAGGAGTACA	1826
CTATGCGACCC	17
AAACAGACGTG	239
GCTCAACTAAC	68
CGAGATAGCGA	69
GAAGCGGGGTG	11
GACTTCGATTA	1
TAGGCGTGTAT	2585
GCCCGTACGTG	42
ACACGATCGTG	388
ACTAACGATTC	682
TGCGGCAGTAA	312
GAAACAACTGA	394
GTACCGTCGCG	778
TTCGGGATCTC	469
CTAAATAAGCG	26
GTTACACAGAC	58
CATACGCGTAG	1
TATACCGGCTA	50
CGGTCAATAAG	364
GCAAGATCGCT	657
TATAACGATAA	449
CCGTAGATTAA	1140
TACGGAATTAT	1118
CGAGTCATAGA	80
GAGCATGTTCC	120
TATTGATCAAT	535
GGACCTCGTAG	26
TAGCGATTCTG	106
ATCGGTAACGG	1
GGGTCAACTGT	6623
GCTTTCGTTTA	404
AATACGGCAAT	306
CTTCGTAACAA	480
CCGAAGTTATC	590
ATACGTCGACA	1
TATTTATGGCG	2
GCGCTATAAAT	485
GGCATGCTACC	7632
CAGCAACTAAC	119
TAGTTAACGGG	263
AATAGATTCCG	1228
TTCGCGAGCGC	30
GTAGATTCTCG	5
CCTGTTAGCGT	43
AATCGCGGTGT	36
ACCTCGGATTC	228
GTAGCGAATCA	185
ACCCGACTAAC	37
GCCTCTCGATT	194
GGTAATGCGTA	101
CCGTAACGTAG	199
TAAAATCGGAA	237
CCTAGCGGTGC	246
CCGTACGTATG	1000
CTTCGCGAATG	332
AGATCGTGATC	155
ACTTAGGCGAT	504
GGTAACAGCGG	133
ATTTTCGATTC	416
AACTTAGGTGA	75
GCTCTTCGCGA	29
GAACCTGACAT	2980
GTCGAACTCAT	99
CTGCGTGGAGG	586
CTGTTTAAATA	554
ACGATGACGCG	10
GTATGTCGGAC	187
AAGTCATCGGA	165
CGTGTACGTAC	557
CAGTAGCTACA	17
CGCTTACTCGC	15
CTAGAACGTGA	1524
ATCTCGTCAAG	9
GGATTCGCGAA	39
AAAATCGTGTT	116
GCTGCGACATA	156
GTTACGCCAAG	369
CGTTATACCGG	397
TGTGTTCATCG	109
ACTAATTCGCC	61
GGACGAGCGAT	32
GAGTAAACTTA	169
CCGCATCGGGG	220
TTGAACGCACT	68
GCGTTTCGAAG	802
CTTCACGGACA	181
CATGAGTGTAC	619
GTACGTCGATT	1
GATTGGTAACA	57
AGGTGTCCCGC	150
ACGACTAACTA	18
CATGCGGGATT	3608
ATCCGGTTGCT	123
GGATTCAACGA	395
TTAGTAGCGAT	2
GGGTAGCGCGA	104
ACCGTTAGGCA	494
GATGACAATTG	48
GACGATTTAAA	236
GACTCGGATGG	281
CGTGGACGCTG	173
ATGTAGGTACA	438
CCTCCGACTGG	1402
GTGTCGATGTA	11734
AGCGTCAAGCG	3
ATAGCAATCCG	414
GTATCGCTATA	235
GTCGCATTGCG	210
GACCGAAATCA	68
AACAAGTACCT	33
TTAATTACCGT	165
AGCGAAATGGC	79
TTACGTTTATC	440
AATGGACGGTC	381
AGGTTAACCGC	1042
GTTGCGGCATC	196
CCTAAAGTTGA	167
GCCGTACGTTA	2
AACGTTATGGG	37
AAATACGTTAT	8
GTTCACGTTAA	78
CGATTCGGCTA	217
ACAGATGCTAT	59
GTAAGTCAAAC	951
CACGCCGTGGA	446
ATGGGGTGCGA	134
AGATTACTAAA	75
GAGTAGCGTAT	468
GTCAATAGGTC	690
TACTATTCCGA	1
GATAGATAACG	410
CGGATAAATCG	91
TGTCTATTCGT	1215
AGCGCGAGAAT	137
ACTTTCGGAAC	66
GGACGCACGCT	151
TATCTCGAGTA	537
TATTCTAAGCG	10
CTAGAAATTGG	5
GTTAACGGTGC	40
ATTGTCGATTG	4
ACTTTCTTGGT	88
AGTCGGAAGTT	122
ATCGCTTGTCA	1418
TTACTACGCCA	6
GCTTAGACGCA	1
CGTTAGGTTCG	37
CATTCAATCGT	309
CGCCTAAACTC	186
CGAGTCATAAC	1070
TTCGCAACGAC	1443
CGAATTGCGAA	106
TGTTCATCAAT	442
CATAACGTGAC	32
CGTCGTTATAA	169
GATAGCGAGAT	242
GCCTCTCGAGT	394
GAAGTTTATTC	7
CACGATTCGGA	173
GTACCCGTCGC	55
TGACCCGACTG	251
TGACGATACCG	2008
TTTTAGCGTTT	20
TACTGCGAACA	1033
ACGACTACGGC	196
CCAATTAAGGT	721
GTATTCTCGAC	20
CTTTAACGTGC	185
TAACATATGGG	30
TACACGTAGCC	967
GCACGTAGAAA	314
CGATCGCTAGG	59
TTTTCTGACGA	1228
GCGGTGAACGT	173
GCGATTAGGCA	520
TATTCGGCTTT	265
CGGCTACGCTA	10
TGTTTAGTAGC	266
GGCGTAGTAAC	43
GTACTTATCCG	216
AAGTGCCGATC	43
AATCGTTAAGG	82
CACTCGTAGAT	188
TAGTTCGATTG	35
GACGTCGTATG	265
TTCGTCAAGCG	222
GCTGCGATAAT	206
ACGTGCGCTAA	192
ACTCTTAGACT	159
GCGGGGCATCG	22
CCTGACGAGCT	4544
CTTAAGTCGCA	594
GACTCGCGAGT	94
TATCGGATATT	1463
GAACTCGCGCA	26
CGGCGAATGGC	45
AGGACGTAGCC	293
ATTCTCGTTAC	43
AATCGCGACCC	6297
TGTTGCGGTAA	627
CTTGTTTTACT	1
CCTCTCGTATC	11
GTGAGCGGGTG	330
GAGACGCAATC	28
CTTATTACCTG	681
CTCTCGACGTG	1078
AGAATCGGAAT	769
GGGTCTGGTTA	352
ACGTTCGTAGT	58
CTATCGGGGCG	60
AGGAATTGGGC	366
ATGTAGGTAGC	654
ACTCGGCACCT	771
CTCGCTCTTAG	25
GGGAGTATACG	3934
TACATTCGATT	266
CATCACGGGCA	331
GCATCGGTGTA	144
ACATCGAAGGT	119
TAGTTACCGGC	80
AGCCAAGCGTA	78
ACCATTGTGCG	26
TTCGGTAACTT	1532
GATTATCGTTA	102
TAGATTCTATA	88
GTCCGTCGAAT	168
CTAATACGTCC	1112
TGTACGTTCGT	319
AGCTTATTAGG	365
ATAGCCGGACG	4
CCATACGTGAG	53
TATCGGTTCGT	12
TTTACTTAGGA	67
CATACTATCGG	414
GACGCGATATA	1259
ATCGAACGGCT	292
GGTCGTGACGG	506
AAAGTTCCGTG	804
GCGGTAACGTG	52
GAGCGCTAATG	1
GCAACTGCGAA	285
GTACCGCTTAT	744
CCCCGTTCGAT	79
ACATTCGAGTT	19
GGCGAGTGCTT	342
GAAAGTCCGAC	150
AAGACGATAGT	534
GGTCGGCACGT	63
GTCGGATTCGT	332
TGAACGGTGAA	46
CATTAGATCGC	79
AACGATTGTTA	115
GTAAACGTGGT	1383
TTATTACTCGT	1950
ATCGCGATAGA	41
ATTATGCGACC	1956
ATCGTTACGGA	1512
TGTCGGCATCG	115
AATAAATCGAT	8
ATAATCGGGAG	394
GACTATCAGGC	117
TAGAAATTCGT	34
ACTCGGCACGC	36
AAGTCGTGCAC	709
GAGTTGGACGC	268
GGGATAACATG	2
AGTTCGTGATG	2011
CCAGTCGAGGA	55
AGATGGCTTTC	85
GAAAGTAATCA	191
GGGATTCATCA	92
TTTAATTCCGA	53
ACGGTATTGCG	205
GTCGGACGGCC	49
GACCCATGGCT	15390
CAACGAAAGTT	4277
CGTTTCGGTAG	9
GGTTACGTGTT	23
ACGAGCGCAAT	251
TTCGACTATAA	106
GAACTAACGTC	3
CGAGTAATCGA	2251
CGGCGTAAGAA	422
CTTAGCCGGTT	509
CGTTAACGGTC	225
GACTACGCATC	481
TATGACATAAG	856
TACGGACCACG	224
CGTACGCGTAC	228
ACGAGATGTTC	127
CCGAAAGATTC	111
TTTTCTATGGA	626
ATGCTCGTAGC	272
ATTACGTGAAT	299
TGTCGTCAACG	75
GTTCATAAGAG	1068
GCCGTGGTAGA	7156
AGTTCGTTGTT	146
AAATCTTAGTG	23
ACGTTCGTCTA	2849
TTACGAAGTTC	26
ATTTGTCGTCC	7054
ATCGAGTTTGG	212
GTGTTCGAGGA	59
GTAAGTCGACT	1494
AACACAGATAT	231
ACCTATACGGT	358
GCGAATCGAGT	441
AATACTACACG	346
TACGCCGTAGA	3191
AATAAGGAGTC	16
CATAAGCGTAA	248
ACATAACGGTG	1261
CATTGTCGTTT	114
TGTCTATCAAG	1
CTCATCGCGCG	296
AGTTATACCAA	219
TGTAGATTGTC	512
AAATATTCGGC	10
TTCGTAAGTCG	1150
ACTATAAGGAA	52
TTAAAATACGC	60
CTTAACGGTGG	299
TACGCGTAATT	213
CTTGTACTGCA	4599
AGAGTATCAGT	48
AGGACGAATGG	90
CGTCTTGTACC	53
GTGCGATCGCG	16
ACGAAGGTTCA	112
TACGCCGGTAT	14580
GACCTGACGCG	3
ACAAATCGGAA	530
GTTACACGGGC	98
TGAGTATACCG	6972
GTTGTTAGCGC	48
ACTACGAAAAA	103
TTAAAACGTAG	328
GGTCAAGTACG	201
CCGTGGACCAT	121
CATTCGATTCA	71
CGGTAAAGCAA	608
CGCAGTTGAGG	1332
CGCAGTTGGGA	1300
GGCGTATGTCG	285
CCGTGATCGCT	71
TTAGTAGCGAG	95
GATATTTCGGA	242
ACATTACCGGT	4469
GTTTAGCCGGT	25
TTAAGTTACGA	11
TAATCGAAATT	2569
TGTCGTGATAC	928
GGAGCGAGTAG	287
ATTGTTCGATA	2526
TAAGTCGAGGT	498
CTCAACGGTAA	1
AGTAGATTCAA	33
GATTAGGTAGC	86
AAGAATCAAGG	913
ACCGCCGTATC	2
GACGTTAAGTC	3232
CTTGTCGACAA	581
TTAACGATCAT	45
GGACGGCGTAG	193
GACTACCAAGA	1
AGTATCGACGA	10
GGAGCGAACTA	416
CTCACGCTGTT	3903
GGGTAATCCGT	169
GTGACGCGTAA	2
CGTGTTCGAAG	1
GTTGTTCCAAC	945
CGAATCGTAGA	302
AGACGCATTGT	848
CCCGAGTCAAA	8136
GGAGACCGCTG	699
CAAGTACGTAT	1277
ACTATAGGTAA	42
CTAAAACGTAA	3058
AGTTGGGCATG	151
CCTCGGCAAAA	278
CTACGGCGTGG	580
TTTTGACGGAC	100
AATTACGGCAA	1857
GGTATTCTCGC	3753
ATTTATTCGCG	21
GACTGGTATCC	55
CACTTATCGCA	2745
AAGCCTTACTC	12
AGCGAGTATCC	95
CTAAAAGATTA	61
CGCATACGGGC	2
CGATTTCGGGG	135
TGAGACCGACG	53
TAGTAATGCGT	342
AAACCGTGATG	76
CCCGTACCGTC	1349
TGAGCGACCAT	123
TTGCGGAGTAT	137
CATACGCTAAT	1097
ACATGCGGACG	36
CTCGCGCGAAG	22
CTTATACCGCT	167
GAGGAGTAGCC	626
CGGAACGTCAG	417
CCACGTTGTTC	1164
GCTTGACGACG	915
TTGTGGACGGA	762
CTCTTACGTTG	25
AAGACGATAAG	1031
ATCGTAATCCA	47
GTATCTATAGA	290
AACTATAGATT	253
ACCATGAGACT	26
ATCGGCGACTA	130
ATGACTATTCC	16
GACTTATAGGC	110
CGTTAACGCTC	20
GTTTTACGGCC	62
CTACCAAGAGC	1073
CTCCGTGATAC	633
ACTAAAAGGCC	272
GTCGCATGCGA	57
CTGCCGGTTAT	302
AGCTTACTAAA	10
CAATAAGCAAG	75
ATAGCCGTGAG	10
ACAATTGAACG	570
GTCGATGCTAG	90
GCGTTAAGTCA	121
GTAATCGACGG	205
CATGTCCGTCG	149
ATCTATAAAGA	87
TTCTGTTCATA	1
AAATCGGTGGA	94
TAACGTCACGG	74
AGCGATCGCGC	24
AAGATACTATG	15
GGTCGTGATGA	354
TGGCGGTTATG	98
TTTACGCATTG	116
TGGTCAATCAC	212
AGTACGTCCGA	339
ACATTGTCTAT	584
CGTTGTAACGC	534
GCTGTACGCGT	34
ATCGACAAATA	438
GAAACGGTAGA	1264
CTAATCGTGTA	247
CGATCGTTAGC	28
GTAATCGTAAG	605
GCATACCGTTC	91
GTTGATTAGCT	1101
GCCATCGTTAA	83
TTACGCGAGAT	95
ACATTGGATTC	15
CCGCTGAACCT	192
CGTCGAACGGG	38
CACCATGACGG	226
GCAAACAATTT	872
ACTATCGGATG	1135
GGACGTTACCT	927
CTTCGAGTAAA	1
AGCTTAGCCGC	2064
GTGACGGCTAG	845
GTTCATCTAGC	221
ATAAGTCAAAA	1876
CTTTTCGGCCA	251
CGATAGCGATA	259
CCGCATTCGAG	838
GTGGTCGGCAT	136
GTTCGTGTTTA	381
TGCGGGTTAAG	72
TGCGGAGCGCA	661
AGGCGAAATTC	499
GGCTCGATGTT	101
CAAGATGTACT	232
TTCCGAAAGGC	54
CTACTAACGCA	347
TTTGGAAATGC	196
CTTCGTTCGAT	1529
CCCGATCTCTA	192
GTGGACTTCGT	161
ACCGGCAGTTC	205
CGCTAAATAAC	1637
CGGTTGGATTG	162
GAGCAAGTTAA	36
GGACTCGGAGT	222
GGATGACATAA	727
AGATCGGGATC	2
CGCATGCTTCG	4838
ACGTTACGTCC	618
AGCTAACGCAC	94
TGGATAACATG	489
TTTAAACTTGC	58
TAATTCTCGTG	40
AATCGATACTA	44
ATAAAACAGAT	6
ATGTCGAAATG	154
CTTGACTATAT	411
ACGATAGTTGG	85
AAGTTAGACAA	34
CGATTAGCTAC	1834
ACAGCGTATCA	2705
CCTTATCGAGG	245
AGGACGTTAGG	1
CCTATCATGGG	50
CCGTGAACCTG	253
ATATCGCATCC	1089
CCGTCGACGTC	2677
GAGAAATGCGT	32
GGTTTCGCCAG	421
GCGATATGGCT	4250
CAAGCCGTATC	851
AGCTAAAACGT	9
GGCATCTATGC	92
TTGGAACGTAG	89
CGCCGTCAGGC	6693
TTTGACGCTAT	129
GCAGTAAAGCA	168
ATCTCACGCGC	210
TATAGGCTGCG	140
TGTAACGGTGT	4730
TGGTCGAAATG	22
CCGTTATCGTC	543
CCATGACCCGG	130
CGTTTGTCTAT	338
ATCGAATCAAC	1
CCTAGTAATGC	383
TGATCGCGCTG	5560
CTCATCGACTA	38
GTATACGGCAA	203
ATTGACCGACC	493
TATACCGCCGT	492
TGTTTATTCCT	1714
TATGTAGTCAT	85
GAATTACGCTA	19
GTAACAAAAGA	1143
ATGACGAGGAT	171
GGTTCAAATGC	365
TTTATCGTTCG	5
TTCATTGGACT	79
CCGGACTTATC	93
TTTCTATAAGC	191
AGAAAGTCAAC	133
CCGAGATAAAG	190
CGCGAACATAT	244
ATCGAAATCGA	94
CTTCGATGCGA	408
GACTAAAGTCA	407
GTTCGTCGAGC	74
TGACGAAATAT	532
GGGCAAAGTTG	8154
ACCAGAAAAAT	49
GCATCGTCTCG	465
CTCGGCAGTTA	606
ATCTTGTTCAC	28
AGATTGATTAC	68
ATCGAACTATT	200
GCCTTACCGCA	217
TGATCGGAGCT	1
TGAATCGGGTC	138
GACGTAAAGGC	1695
TGTTAGCCTAA	1671
CGATTCGGGAA	33
GGTTACGCTAT	8
GACGCATCAAA	647
AGATTCGTAAC	8
CCAGTGCCCAA	20
CTGTAACAGAC	1695
CGTAAGGAAGT	1435
AACCGAAGCGT	120
CAGGACGACTG	3
TGTTTAGCGTT	242
TTAGGCAGTAT	33
TAGGATATTTC	30
CAGTAATTTAT	256
ACTATCGCGAG	56
TGGACGATATA	672
GTAGATGTTCG	192
AGACGTGTATG	10
GCGTACCTGAC	4
GTCGTAGTACA	2
ACAAATTGGCT	580
ACTAACCGTCA	21
CTGAGACCTAG	200
AGGTTTCTAAG	199
TAAAATCATGT	146
GAAATTGACCC	41
ACTCGCTTGCA	101
ATTCGCAAGAT	358
ATGAGTGCTTC	3146
TAAGTTAGACA	161
CAAATTGCGGC	84
GAGGATCGGGA	130
GTGCGGGTATG	181
AGCCGAATCGT	39
AATCGTAAGAA	2994
GATGCGTGGAG	305
GCTAAACGGCA	63
GAAGCGTTATT	382
ATAGTTAGGCC	21
ATCGGACGCTC	3
GCGTTCCGAAG	5
TTAGTAACGCA	2244
ACATGTCGAAA	480
GCGGTTGATAG	252
GCTTTCGTAAA	12
GACGAAATCGC	65
GGCGAGCGATC	590
CAGAAACTAGA	131
GTCCGAAAACC	524
ATCGAGGATAA	563
AAGTCGTTTGC	2325
AAACGTGATAG	14
AATCGTGATGA	577
GATTACCGCAT	2919
CATACGGCCAA	521
CTAAAACGTAG	81
GGGCGCTGTAT	219
AGTTAATCGTC	742
CGTATCTATGG	152
TAATGCGACCA	4
CGGACGTAACT	1092
ATAAGCGCGGT	188
TAATAGTTCCG	508
ATCTTTTACCG	76
AATCGGACCTC	80
AACGCGACAAT	162
GCGCAACGTGC	442
CTACGGCAGTT	545
CCCAATAGCGA	743
GATTGTGGCCG	110
ACATTAGATCC	257
CCGCTGTATGT	1477
AGCGAAAACGT	1
AGCCGAAATTG	195
ATAAGTCAAGT	101
AAATCGCGACT	1
GCCGATATGCC	321
ACCGTTACGTA	2545
TAGATTCGATT	3492
AACGAATCGAA	443
GGACCTGAACG	493
AAATAAGAGCT	70
CAAGCCGACGT	63
GACGACTGCAT	268
TGATAGCAGCG	11
GCAACTAAAGG	1826
CTCTTATCGGC	133
CGTTACCTGAA	3
CCCGATAAGCG	40
ACATAGTTACA	13
TTATCCGGATA	148
TTCGTAGAAGA	319
TGAGTATAAGC	1
GTCGCGACCGT	4
ACCTATAAGTT	156
TAATCGAATTA	245
TTTTAATCGGC	2
ATGTATCGATG	264
CAATCAAAGTT	2067
ATAGCGTCAAT	6210
TGAAAGTACCT	28
CGTCGTTTGGA	3
GGCGAGTTGAT	75
CTCGCGAGTAA	15
CGTAGCGTTCC	65
GTGATCGCTAG	65
AATCACGGTCC	43
GTGTCTACGCA	2252
CATAGTCATTA	94
GGTAGCCGTAA	53
GCGCGAGATGG	177
TGGTTAACGTC	1050
TGACTATTCGA	49
AACGCGGTCCT	987
CATCAAAGTAC	118
AGTCGATTGAG	69
AATCGAACGCC	31
TGGCTTATCGC	191
CGAAGTGTAGG	250
GCATGCTTCGA	13437
GCTAACGACAT	285
CTCTTACGAAC	29
AGCATGAGTAA	370
ACATTTCGATG	172
AAGTCGCATTT	719
CCGGGCGGTAC	1788
GGAATGCGATC	159
TAGGCGTGTTT	91
CGAACGCTCGC	681
CCTCTTACGAA	69
TTGTAAACTAT	243
CACGTTCGCTA	510
TGATACCGGTT	95
CGGTCAACTAT	30
GTCGACTTACC	83
TAAACGTGACC	637
GACGATCAAGG	134
AATTCTACACG	68
AGGTGAACCTG	1
TGGTCAACGAT	3187
GTGTATCGAGT	429
CGGGCGGTGTA	154
TGTGACGCTAG	1
AGATTATCGGT	5094
ATGATCACGTT	3291
CTGGTTAGCGA	8
GGAATGGACGG	34
GGCAGTACATT	356
ACCCATGGGAA	92
CCGGACCTAGC	664
GTTATGACTAA	157
AAGAAAGTACG	7
CTATCGCTCCG	29
AATACGAACGA	160
TATCGAAAATC	11
ATACTAACGCT	272
CTTTCGCAACT	265
ATAGATACTAC	833
AGATTCAATCA	2454
TGCTATCGGGA	262
GACTGAACGAA	40
CAGAAAAAAAT	24
GCATCGCGCGA	135
GTGGGCTAATT	189
TATGCTACTAA	304
GTCAACGTACC	1
ATCTCGCTTGG	275
TGGATAGCGAT	314
CAATCGGTGGC	159
CGGCTTGATTA	180
ATATACGCCAG	84
TAAAGATCGTA	535
CATCGTTAATG	421
ACGTACGCCGG	11
CCGCCGGAGAT	272
AGTTCGCTCGC	444
GATGACGCTTG	188
AATAGCGAGTG	330
GCTTGTAAAGA	2
CTTTGCGACAA	704
GCGAAGCGTCG	381
CTGAACGTAAT	63
GATAGTTCGCC	10
GAGAAAATCTT	34
ACGAATCTTTC	38
ATTGCCGGAGA	673
CACGTTACGGT	830
AGTTCGAGGAG	11
ACTTCTGTACT	153
ATTCGTAAGTT	2
TTAGTAGCGTC	148
TATCCGACGGA	64
CTAGATCGGGT	105
ACGATGTAGGT	729
TTCGATGTACT	244
CCAGACGCACT	1
CTGGTAAACAA	5714
ACATAGTACGA	59
GGAACTAACGT	12184
ACGCTTGGTTC	6
CGGTGGTCAAA	37
GCTATAACGGT	1
CTTTGCGGCAC	6
TGTACGCTTGC	1
TGGTAATCGTG	3296
TAATCGGGGCG	36
CGTTACACGGT	92
AAAGTATCGCA	121
ATGACGAGCAA	140
GAGGATAAACG	127
TGTGAACGTCA	62
TAGTATCGACT	233
CGCCGTGACTA	19
TGCGGCGGTAG	326
GCATCGGTAGA	1
ACGAGCGGTAC	225
GGGTTAGGTTC	131
AGACCGATAAA	155
ACCATTAGGGT	97
CATACGGACAG	81
TAGATTCCGAC	7
TAATAGTCGGA	488
GCGCGACTACC	262
AGGTTCGATGA	392
CACGCGCTGTG	36
TGTGGAGCGAG	90
GATCAAACTAG	10
CCGGTTCAAAG	1
GCACGCTCGCG	276
TATCCTATCGC	31
AAAACAGATTG	294
TTTACAAAGTC	109
CGGGATTACCA	120
ATATCTCGCGT	160
TGTTCCGGCAA	55
CTTACGCAATC	356
CGGTCCGAACG	50
TTGTCCGAATA	6820
CGGTGGACCTG	63
TTACGCTTACA	469
CGCATCGGCGG	18
ACTAATACGGG	115
ACCGTCACGCG	39
GATTCTCGAGG	101
GCAATCGTCTG	324
GTCGTCGTGTA	1091
TGCGAAGCGCT	2814
TAATCGGTAAA	12
TTCTCGCCAAT	333
CGTCAGGTAAC	579
CACGTTATCGC	27
ACACGTTTCTA	1143
TAGATTAGGCT	476
GATATTCTCGG	228
CCAAGCGTCGG	1
AGTTCCAATAA	9
AGGCTAAGCAT	35
AGGCGAACGGT	750
CTTTTGGTATG	47
TTACGCATAGG	1297
GACCCGTACGA	1
ACCCGTAGATC	292
CGAAAACGTAG	371
GATAGCCGTAC	2077
AACGTTAAGTT	478
ACTCATGTTTG	177
TGACGATGCTA	761
AAACGTCGTTC	121
TACCGCCGTAA	14950
CTACGGTCATT	174
TTGCCGACTGG	1668
TGGTCGGGCAA	147
GGTTCAATCAT	149
CTAATCCGGCA	233
AATACGTTATC	202
GCCTAAGGTTT	1689
ATATCGAGCAA	42
ACCTCTTCGAG	24
ATCGGCTTATT	142
GTCTTGACGGT	127
GCTAACATGCG	109
GTGATACTTAT	384
GTATGGTTGCG	281
ACGATTGATAG	852
TAAATAAGTCG	334
GACTTGCATGT	35
ACGACGGTCCT	69
CACTATCGCAT	1018
TTTCGGCGATA	149
GTGGGCAAAGT	196
CAATCACCCGG	97
TTGTACTTATT	174
TTAACGATTCC	333
TTATCGAAAAC	1579
GGCGTGTAGTA	148
GGTTCATCGTA	36
CATTCGATAAG	50
ACAACGGTAAC	458
CAGCGTGACCC	45
CTTACGAAAGT	43
ATAGTCGGGAT	250
GGTACATTTCG	322
GACCCGAAATA	267
CTCGACTATCA	452
ACAGCTAACGT	1217
CTGCGATAAAC	368
GTCGAATCTTG	169
TACGCGCGATA	68
GGCAAATCGAG	88
GTGTTGGAACG	332
AGTTGGAACAT	404
CCCGACGGTCA	1961
TACCGTCGTCA	7978
GATCATACCAA	64
CGTGACGGAAA	202
GTAGCCGGAGG	1946
ATCGCTTAGTA	319
GTTAGACGTCC	2
GGCAAGTCCGT	634
ACTTACGCTAG	500
TATAGATTCCT	677
GCCCGTATCTC	17
GCTTACGCTTA	177
TGCGGGGTGGA	92
GTAAACGTCCT	1
CTCGTTATCCC	592
TGACGGTCTGT	2793
GTTGGATCGGA	136
GATTGATCGTA	340
AGTCGAAGTGC	230
TTGCCCATGAG	261
TGACAAAGTTA	3932
GACCTCGATGA	1754
AATGTAGATCG	30
TGGTACATGCG	16
ATACGCGACAA	74
TGGACTTGCAT	75
CTCGTAACAGC	307
CTTTCGTCGAC	1
TGCGTGTATTG	4637
GGCAGTTACGC	20
CGATCGTCGTA	268
TGTCTACGGGA	166
TTTACCGGCGG	26
CGAATAAGGAC	17
AGCGTCGAAGC	308
TTTATCGCAAG	3
ATAGTCGATAG	457
ACCGCTGTTAT	462
GGTAAGCATTT	126
CACGTAACATG	182
GTTTTACTATT	195
GGCGGTAGATT	1383
TACGTCAATTG	221
GAGCTAACTTG	353
TACGCGTCGAT	50
GAGTCAAAGTG	520
GGTCGGATAGC	1904
CACACGGCCAT	60
TTATGACCCGG	44
GCCGAAAGAAT	1358
CGATTCCTAGC	230
GAACTCATAAC	165
ACTAGATTCGG	142
GTCATCGGAGC	3983
ATTGGACTCGG	418
GCGAGTAGCGT	9
TATTTGCGTAC	1622
CTCGGATTCTC	10
ACAGTTCCGTG	102
CACGCGATCTC	1
GAATTAAACTA	261
ATTCATCGGTT	1
AAACTCGCCAC	126
GTGCGCTGAAC	37
GTTGGTCAAAA	248
TACTCGTGACG	374
ACTCGGCACGT	15
GTCACGCTACC	39
TTAGGCTAAAC	2015
TGTTCGACAAA	79
GCCTGACGCAA	14
ATTCTAACCGT	25
ATACGCGAGCA	76
ATTCAAATGGG	336
CGCGACTATAG	65
CTCACACGAGC	229
CCGTCGTACGC	69
CTGTAACAGCG	110
CAACGGCGGTT	267
CATTCTGACTA	151
ACATTAGCGTC	4
CATGCGACTTA	261
ATGTATTCGGC	244
GTGGTCGTTTA	291
CATAGTCGTAC	742
CAGGTAAGGCC	966
TGACGAATCTT	2
AAGACGCATAT	110
AAGTCGACGGC	230
ACACGTCGAAA	72
GTTCGTCACTT	2252
AAGACCGGATA	83
GTGTTATGCTC	1263
GTCAAATATTC	188
CTTATGCGAAA	222
CCGGCGAGTTT	291
ATCGCGTACAA	159
TACCGTATGTC	46
AACTCGGCACG	383
GATCTATCGTC	240
AGTCAATACTA	239
TGCTCGAAGTG	1
ATGGTAGCGTA	11436
ATCGGTAAGGT	2902
CGCCAGAAATG	411
CCGATCGTCGG	63
ACATTGCCGGG	41
AAATGCGTCTA	287
ACATGTTCCGA	5
CTAAATCGTGG	101
GTGAATCTTTC	1021
TGACGCGGTTG	69
GACCGTTAAGA	7177
GCCGGGATAAG	48
GGACGTAGCGT	480
GTTTCGAATGC	696
TTAGCTAACCC	502
GCTTATCGCGT	168
CCCTGTTTTAC	133
GCGTGTTAGCC	112
TGGACCTGATG	142
AGTTACCGCTG	107
ATCACGATACT	161
GCCCATCGGAT	1522
GATTGTACCGT	1470
ATCGCTCTCAC	33
GACTGGTATGG	418
TTCGATAACAA	75
CAGATCGTTAT	390
CGCATTTACCA	956
GACCGCAACTA	847
TGTGCCGACAA	6883
CCAATAGGTTC	26
CGTCGTTATGC	4587
TGTGTTATACC	426
AACTATGCGCT	893
CTAATAGATTG	867
GTATCGTTATC	4395
AGCGTCGACGT	103
GACCCGTGATG	258
CCGAATTCGTG	122
ATCATACCGTG	94
GTAGATTCGGC	152
TTCGATAGCGG	237
TATGGTTGTAC	686
ACTTCTAATGC	203
GGAGCGGTTCC	26
CGATGTTTGCG	10
ACATAACCGCT	139
GGATCGTCTTG	9
TATACTAAAGT	143
GCATGCTCAAG	202
TGACCGCTCTT	1
TGAGACGCGCA	1
ACAATTACGGC	23
TTCAACGACTG	58
TGTTTAGCCGT	356
GCCTTACGAGC	98
AGATTTCGCTC	2009
TTCGACTTAGA	198
ATCGCATCAAG	307
CATTCGTGTAC	482
TAAACAGATAA	110
CATTACGAAGT	591
TTGTCGTAAGA	651
AGGTCGTACCC	821
AAATTCTCGCT	39
AGCTAAGCCGG	469
AGCGTCGCATA	109
TGACGACGGAA	420
TAGCCGCTCTT	2
TACGCAACGGG	139
CCTATATCGGA	1164
CCTAGCGTATC	37
GTTATTCCGGA	130
GGATATACGTT	441
GCTGCGACTGG	242
GGATAAAGTCC	25
TATCTATGGCG	5
AAGTCAATGGC	2
GTATGTATTTC	28
CTAGATTCGGA	168
TAAACGTTAGA	899
GAAACGGCGAT	839
GATGACGGACA	213
AGACGAGATAT	52
GCTCGTTAGCG	199
GTCGTTCGTAG	109
GACCTATCTCG	130
GAGTTTAATGC	52
CGTAGATTTAG	203
CTAATACGTAA	1466
AGCGTAGATTC	386
AGCGTGCGGCC	280
TAGGTCGATTA	572
CCACGTAATCC	2582
ACACGATACTA	45
ACATGTTGGGA	129
CCGTTAAGGCC	2031
GACATGCGTAG	394
GTAGCTAACAG	34
TACGCCGGACC	697
GTTACCAAGAT	300
GCGTTGGACGC	299
ACTTCGTATGG	108
CATCGCGACAC	245
GGTAACAAATT	346
GCTGCGTAACT	78
CTGACGATCGC	6
CTGCATCAATG	362
GTCTTGTACTA	289
ACGAACGGTCA	110
ACGAAAAATAC	93
CGACGAGCTAC	256
AGAAAATCGCA	554
CGTTAGCGCTG	6
AACAAATGGCT	626
CATTGTTTGCG	155
AGCAGTTAGGC	290
CAATAGCGGTG	71
GGATCGACTTC	47
TGGACGACGAT	59
TTCCGTCGACG	97
GGACCCGGCAT	3
CGCCGGTTACA	261
TATTTGCGTGC	451
GACGATAGTGA	3829
CGCGTCAACTG	82
CAAACAACTGA	65
TAGACGAGCCT	458
GAGTTTGCGAC	28
TGGGCAAATCA	18
GCGTCGTAGCC	375
ACTCGGAGTAT	14
CAGCTAATTTG	82
CGCGATCGCAT	315
GACTGGTAACA	293
TACACGTCAAT	522
CGATTATTCTA	191
ATGCGATCTCA	18
TATAAGGACCC	183
GACGTGTATGG	239
CGGAGTCAATA	764
AACACGGAATG	295
GCCGGGCGGTA	233
TGTCTATAGGC	17
CAGTACGTCGC	14953
CGGGTGTATCG	89
TAAGCGTTGGG	142
GTAACTTAAGG	29
AGATATGGACT	76
AAGTCAATCAA	71
CTCGATATTTT	367
CCGTAGCGTGC	3903
AAACGTCGTAT	3356
TTATGCGTGGT	47
AAATAAATCGG	52
AATAGTCGTTT	38
GACGAAAGATG	2
AGGTAGCTTGA	1634
TTGTTAGATGC	299
AAGCATAGATA	53
GTAGAACGATC	38
CCGGGCATGTC	116
GAGCGCTATTC	1
GACGAACGTCA	711
CTCTTAGCGTT	114
ACCGCATAGTC	92
GTTGCTCACGC	206
AAGTATCGCAT	1355
TACGGAACGCG	16
TGTTCGTGCGA	417
TGGAGCGAAGA	119
CTCGAATCGCA	2519
GCCGTCGCGAT	756
TGTGGACCCGG	16
CGAAATCAACG	81
CCCGGCATGCG	2
CTGCGTAAAGT	360
CATGCGATCTA	1
ACCGTAGCCTA	18
CGAATGGACGG	4147
GACGCCAATGC	161
AAGAAAGATAC	12
TTCGCGACCCA	111
TTAAATAACGG	50
CAATTTACCGC	156
AACGGCACGTC	435
CCAATATAGCC	235
CAATAGGTAGG	45
GGATTGCGAAC	213
AGACGCGAGTC	14
ACAGTTACGGA	50
ACTTATGCGAC	10
AGTCGTAGCGT	32
CAACGCGCTAT	114
ACTAGATTGTA	24
ATTGAACGATA	95
CGAAAAATCGT	15516
GACTTAATGAA	1
GGCTCGATAGC	257
GTTGGGCTTAC	354
AGCTAACGTGA	742
TACATTGCCCA	181
CTATAAACAGC	1906
GCTAACCGTAC	163
ATATCGTACTG	239
AAATGCGTGTT	384
ACAGGACGTAA	17
CAACGAATGGA	70
GTAGTCGGCCT	94
CAGCGTTCGTG	39
GACGACGACTT	94
AAGCCGAAGCT	13
CGGTAAACAAA	5
TTCAATAAGCG	19
GTCTATATCTG	1927
ATCGTGTTGGT	1318
AATGCGTGGTG	19
CCTTTTTCGAT	115
TTCGATGTAGT	5
GTTATAGCCGT	513
AACGACATAGA	170
GGTCGGCTAAA	620
CTCGCCAGAAC	196
CTGGTAGAATA	24232
CGAACGCCGTC	64
ACTATACGAGC	1213
CAACTAGAAAC	60
CCCGTCGAGTT	250
CATTCATTAGT	525
CGGTATTCGCC	53
CGCATGTTTGC	540
CTAGATTTATG	21
GTCTCGGAAGA	158
AGTGTACTAAG	69
CGATTCAAATG	5
TAGGCGAAGCT	2694
GACGGTGCGCT	513
GAGCAAGTCAA	45
GAACGTCGGCT	272
TAGCTACTCGT	114
TTTCGTTACAC	201
GTCGGACGCAC	385
ATAACGATAAT	1416
ATAACGCACGC	1685
ATGGACGACCG	29
CGACTACCGCT	320
AATCGTCTATT	934
CGGGTACATTC	152
ACTACACGCTT	164
GTGAACGGCTT	619
AATTCGTTATG	9101
CAACGGCGGTC	1075
AAGCGGGATCG	6
CGTGACCGTAA	16
CGTTGGATTGG	82
GCTTGACGAAG	29
GTTTGCGGTGA	346
CAACGACACTA	1853
ATGGTAACGGC	564
AGGTGATCAAC	255
ACAAGTTACGG	56
CACTTACACGA	709
TGTATGTACCC	78
ACAGCGGGTTC	480
CGTCCGTCGTA	198
GTTGCGATCAT	234
TTCGACGATGC	13
CATACGGTCAT	336
AACGTAGCCGG	153
CGATAGCGCGG	19
ACCGACTGGTC	407
CGCCGGCAAAT	813
GCTACGAACGC	1569
GATTCGGCTAG	296
TGCGGTATCCG	136
GGAGTATCGGG	247
CGCGACTGCAT	63
GCAATCGCATC	104
CAAGCGTCACC	462
AGTCCGAATGG	68
ATGAAAGTTCG	40
GTCAACGACAC	154
CCCCGTAAGAA	8
CGCAACTATGG	2010
GTTCGACGTCC	1
ATGGACCCAAT	215
AATAGTTAGCT	106
CTCGAACATCG	7
TTATAACGTAT	45
ACCACAACGTT	16387
GTCTATCGTGA	514
CCGCAAGATCC	127
GCAGTAGATGG	215
GGATAAGCAAG	2
ACGGGGTGTAA	245
AAAGTCGAAGT	1680
CACGTCACGCG	386
TGGAAATGTAC	2
CGTAGAATCAC	467
CAATTTCGTTA	195
GTGATCACGTA	1161
AAATACTATAG	22
CCTTCGACTTA	21
TATCGGTAGCG	5
GGCTTAGTATA	1
ACGGAAATAAG	470
GCGGGTAGCTT	52
CGAACGTTATT	629
CAACAAGTTAA	99
TAATAAACAGA	23
AGATTCGGGAA	1031
CGCATCAATCA	2822
GCTGTTATAAA	74
CAGCGGGTAAT	3728
AATAGCAGTAA	1436
GGCGATAGCCG	25
CTACGGACGTC	93
TATCGCTAACC	249
CCTTCGTGCGA	652
TACGAAATGTA	3
CAATCCGTCGA	112
TTTTCGCATAG	208
GGTAGCCGTCA	379
GATGTAACTTG	190
GATTCAACGCA	301
CGACAATTTGT	452
TTTTAACTAGG	3
AAGTTATTCGG	17
GATCTCTCACG	27
CGCTAAGGAAA	654
AGCGTATCTCA	2658
TGCGCGGTGTA	665
ATTGCGTAAGT	1089
TTACGGTATCA	166
CTATCAATAGA	90
CTAAACAGAGG	472
GAAGGTTATCG	28
CGCAAGTCAAG	309
TTATAAAGCAG	626
CGCCGTACGCC	84
ACGTCGTTACC	111
AGACGCTTGCG	23
AAACGACAGTC	167
CGAATTAATTT	31
GCCGGCAGTTG	381
TTCGGCTAAGA	165
TGCTCACGATG	24
GCGTCACTTAG	114
CTCGGATTAGT	69
ATTAGCGTCGT	606
TTTGCGGGTAT	8254
AGGAGTAACGA	122
GTCAAATTCGC	582
TATAACGTAAT	227
ACACGTAGCCA	1
TAGCGACCCAA	2421
CATGACCGAAC	450
ATAAGTTGGTC	240
TGCGAATCGGC	1287
TTTTCGACGGT	7
TAACGTGAATA	47
TTACGTTTGGC	207
CATCGGTTGGA	196
AAGTCGACTAT	90
GCATCACGATT	45
CACGCCGTATC	3612
ACAAGTTAGCT	1250
CCCTACGGGAT	196
CATAAAGCAGC	3649
AGTACAAATCG	1869
GTTCACCCTTG	1
CAGATGCGACC	203
CCAAGCGTGAT	165
AGATGTTGCGC	1249
AATGCGTCGAC	12
TGAATCGAAGT	56
TTCTAACGGGG	495
AGCCAAGATCC	181
CTTACCGTAAA	276
CCATACGCACG	16
CTAGGTTCCAA	1357
TGATCAATATT	339
AACGCACGTCG	40
GATAGCGATTT	18
TGACATAACCG	863
CTATGCGATCC	87
CGGTGGTAATG	167
ATTCGTTACAA	62
TGACATAAAGT	741
CATATGCTACG	17
GAAAACGATAG	153
ATATACGTCGT	530
GGAAATCGCTA	276
CGTTGGTATCG	512
TAGTACGTAAT	923
GTGTCGTACAA	442
ATCTAGCGCCG	21
GTGGTAACGAA	543
GAATAAAAGGC	70
CACGGTCAAAA	134
AGTTAGGTTTC	89
CAATGTCTATG	395
AGACAATTTAG	163
TTGGACGAAAT	256
CCGTTACGAAA	974
TTGTGCCGAAA	87
TTGATTACGCT	280
CATAGATTGGT	1046
GGCGGTATCTA	462
AGCGTCGCGAA	205
AAACTCATCGT	17
GCTATAGGTAG	1201
GAGTGTAAACA	157
CGTTAATCAAG	45
ATGCTTGCGGT	880
CCCGGCTAAGC	78
TGTCGTTTAAT	174
TAACCGTAAGC	4
GACCGGTTACA	1982
GCATCGAATTA	2967
CGGAGACGTCA	504
CCGGAGTACGC	302
GGGCTAATACG	4
TGTCCGTCACG	673
ATTTTCGAATG	49
TGACGCCGTCG	1
AGGTTATCCGG	237
CACCGGCTTGT	723
TATACCGGCGG	2
GTAATCGAACA	170
TAGTAGAACGG	113
GCAGTTAAGGT	27
GTATAACAAAG	12
ATTCGCTCCGA	60
GACTGCGAACA	165
ACCGGAGACGT	544
CATGAGACGCC	269
GAACGAGCCTT	180
GAGTCAACGCG	1
CAGATTCGATA	1362
TAGTCAATTAA	18
GGTTCATCGAT	175
GGCTTACTTAT	6
GCATTCTGACT	96
GTTAATCGAGT	137
CCTACTCGCCT	10
GTAACAAGCCG	930
AATAACCGTTG	1
ATTAGCGGTTC	104
GTAAGTTGATC	266
GTACTGCATGT	1278
TTAGATTTACC	1
TGCCGGAGTTT	1402
CGACGGTAAGC	620
CTTACTCGTTA	171
GCCGGCTACTA	981
CCTAATCCGAA	1
TGTTCCGGGCA	1169
ACCGGATTCGC	353
AACGACATAAG	291
GCCGTAAGAAT	732
CGCCAATTAAA	323
CCCAGTACGAG	115
ATTATCCGGTA	58
CTTTCGATGTT	29
GCGTAAGCCGG	20
TAAGTCGATTT	573
TGTCTATAAGC	1
CACGCTCGCTT	130
GATCGGTAAGT	153
CAACGCTCGTC	7
TGATCAATGGC	93
TTCGTAAAGAA	118
ACGTATCGTGA	32
ATCGTTGGTGT	625
GGCGGTGTATC	84
AATGTATGTCC	69
ATTATTACGCC	22
TGCGTCGCAAC	57
GCGTCCGAACG	1
TATGACAAAAG	767
CCGTTCGTAAT	222
CCTACGCCGTG	1521
TAACGGTGTAA	139
GGCGATCACGG	61
ATGCTTCGTAC	793
CTAGATATTTT	50
TATCTCGGCGA	39
GGTCTGTATCC	134
TTAAAACGTGT	54
CGAGCGATTTA	2
TACGGCGAAAT	1930
CGATTCGCAAT	83
CTATAGCGTAG	223
GGTACAAAAGG	9
GCGTAAGTATC	224
TTGCGACTGCA	1653
CTGGGCTTAGT	7638
AGCGAGACCTC	23
CCGAATTACTT	527
GGTTTCTGTTA	22
GGTTATCGATG	73
CCCGTACGTCA	287
CACACGTCGGA	386
GCGTAAACGTC	489
GCGTGGTAACG	68
GTGTTGCGAAG	86
GTCGCGACTTA	3896
ACATTCTGACG	606
ACGGGCATCGC	82
TATGCGTAGCG	39
GCGAGCATTTA	1366
GAGTCATACCA	70
CCAATAAGTGG	57
AAGCTGACGAA	56
CCTTGGATTAG	327
GGTAGTCATAC	106
AGCGTGATGAA	113
AATCAATTGGA	193
ACGAACTCGGA	141
GCCGGCTTGAG	80
ATTATGTCGGC	664
CTAGCTAGGGT	61
AATTATCGCAC	1679
TTCCAATAGTG	351
CTCTGGTATTC	121
CTAATACTAAG	24
AACCTGACGAC	39
AAATCGGATGA	229
GTAGCGAATTG	179
ATGCTCAACGC	69
TTCGCGAAAAC	501
AGGACGAAGTT	1362
AAGATTCCGTC	760
TGTAGATTTAC	614
TATGTAACAAG	100
GCTTCGATTCA	81
CGGCAGTTGGA	106
GTCTATAGGTG	133
GGCTTATGACC	3
CGGATAAACAG	29
TGTACTTACCG	852
CAGATATTCTC	97
TTCCGAATGGA	432
CCTATAGCAGT	1167
CCCTACCGCAA	90
ACAGCGGTTCA	361
GGAACGGCTTT	1418
ATAGTAATCGA	251
CGGCATCGCGC	136
GACGCGAGAAT	61
TAATCGGCAAG	4
TACGTGACTAT	362
CTCGTAGAAGA	17
AGCGTAGTAGA	13
ATGGTTCATAC	1
GCCTCGATATT	298
CGTTCGCCAAG	63
GTGTATTTAAC	709
GCAAATCTTTG	1759
CATAAGGTTAT	1
CTACTCGTTTG	87
CAGCTAACGTT	880
AGGACGTCGAG	236
AGGTGATACTT	177
CATAGTCGTCG	465
ATACGCACGCG	17
CACGGAAATCG	26
TAAACTTAATG	29
GTCATTGTTTG	616
GACCGTCGCGT	4654
ATGCGACCACG	45
CCTGCGATATA	7996
GCTACCGTCGT	409
CGTGACAAATT	261
GTATCGCGTAG	46
CGCGCGGTTAT	29
AAACTCGGCTG	154
CGGGTTACGGC	460
ACACGAGCATG	217
TTAGGCTACCA	265
GTATACTAAAT	303
CGGTTGCATAT	55
TTATTCGGTAT	190
ATTGTTAGGAC	35
AACGACGATAT	242
CTAGGTGAACG	99
CATGGGGTTAA	876
CTGGTTGTAAC	6
GATCACGAAGA	39
GTGTTGCAAGT	311
GCAATCATAGT	210
CGTGATCGTGC	32
GTCATAACGCC	1
TTTATCGGCAC	1623
CCTAGAATCAC	1426
ATTTGCGCTAT	1574
CGATGTTGGAC	580
ATTATTCGAAT	57
TTTCGGTGAAC	37
CGTTAACTAAT	55
GAACGTAAGGC	70
TTCTGGTTAAT	3525
CCCGTCAAATT	10337
TATTACGGTAG	6
CCCATCTATGG	1785
CCAGCGTCGTA	1
GTCAAATGTAC	52
AAAGTTATGCT	139
CCCTAGTCGGG	284
CAGTCGAACGG	818
AGGACGTAAAC	767
ATGGACGAATG	127
CGTAACGTGTG	2
ATGTATGTACG	614
TACGAACGTAT	4027
CAGAACGCTTA	1
GGTAGCGACCC	652
CTCGTCGTATC	112
CCGGTAACATG	38
TACACGATAGT	1169
CTAAAACGGCC	692
CGCGATTGACT	209
GCATGTTGGTG	2512
GGTCAATTGAA	39
AAAGTCGTTTG	352
GGAGTACCTGA	1072
ACAACGCTAAC	104
TACGTGCGGGT	263
TGATTAGACAA	232
AGATACATGCG	5
CTGACGCATAG	201
CTGCGATCGGA	9
TGCTCGTAAAC	5
ATTACGCATTC	149
CAAACTATCGA	72
TAATTATCGTT	1094
GTTGATCATGT	24
TAGGCGTGCAA	25
AGCTTACGGGG	166
GTATAACAAGA	67
AAATGTGGGCA	150
CTGACGACTTA	16
GTCAGCCGAAT	1594
GCACCAACAAT	227
GGAGACGTATG	42
ACTTTACGCCA	295
ACTATCGCGAC	90
GTACGCGCAAG	90
TGCAAGTTCGC	590
ATTCGGTTGGT	89
GTCACGCTCCG	36
CGGGGCATGAG	33
ATGTTTAACGC	39
TGATCGGAAAA	1729
GCCCAATATTC	514
GAGAATCATGT	192
AAGTACCGTAT	897
CCTTTAACGTG	1878
TGTAGTATATC	333
GATCGCTTGGT	3
CTCGGCAAGTA	3547
TATACTATCTG	35
GTGACCGTACA	91
CATATAGCAAT	480
GGGACGTAAGG	17
ACTGGTAGTCA	26
CATTCGAAGCT	164
GTTGGTCGCAC	362
GGGTTAACTAA	474
CGCATAGATAC	112
CCGTCGTCGAA	170
CCGTCGCGAGT	35
TTGATACTAAA	36
GTTTAATTCCT	4
CCAGACGTCAC	256
CTACTCGCGGT	1
AAGCTGACGCT	2260
TTTGATCGTCC	1462
GCTCGTACCTG	156
GCATCGCGAAT	92
CGCTTGCATAT	6
ATAGATTCGGC	389
ATTGCCGGCAA	395
GCGAGTTTATC	303
TAAGTAAACGG	41
ATCGGATTAAG	347
AATTACGCGAC	21
CATGGCTTATA	35
AATCGCGTATC	162
CAAGCGTCGAA	2344
AAGTTAATTAC	6
AACCTTATCGC	196
TTGTAACATGC	1103
TTCTGGTTGAA	132
GTGTAAAGGAC	44
GCACACGGTGA	93
AAACACAGACT	2580
ATAGCCGGATT	305
GATCAATAGTG	63
CGAGTTTGTCA	33
GTCTCGTCGAT	34
TATTTGCGGAT	2501
ATGGACGGACC	153
CCGACTTAGGC	177
ATGGTTCGTAG	399
TGGGCGGTTCA	32
GATCTCGTAAC	35
CACGCTAGGGT	133
TACGGTCCGCG	70
ATAACGTCAGG	374
TAGCGGTTACG	147
ATCGACGCTAT	134
CAGTTCGATTG	244
CACGTATCGAT	260
CTTCTGGGCAT	534
GCACCACGTTT	1
TTTCGACAAAT	27
TTAGGTTCATC	225
CACGCGCTGTA	10
ACGATAAAGTC	241
TGTGCGGAGTC	252
GGGATAGCCGG	70
AATCACGGTGC	8
ACAACGCTAGG	1276
TGTGACCGGTT	1
CAATCATAAAG	57
CTTATGCTCAC	75
TAAATCGCAAT	138
TGCGGCATGTT	1402
TTCTCGGCGAT	830
CCTCCGTCGAG	349
AGCAAGATAAC	20
GAGGATCGGAA	7
ACGATATGCGT	14
TAACGTGATCA	163
TGTATCAAATT	71
GGATGTACGTA	665
GAACGTTCGTT	105
ATTCGGTGATG	63
ATCTTGTTTGT	342
ATTGAACCTTA	2980
AATGCGTGAAT	24
GCACCACGTCG	110
TGGTGTCGTAA	460
GCGAGACGTGA	374
CGCGATTGCCC	374
TTCGGACGCAC	2249
CCGTAAGCCGA	1677
GCTAGGTGTCC	830
CAATTGAACGG	103
CGGAACGATCG	853
GGTAACGTCGC	25
ATCGCTAAAGT	2
GAACGATAACG	257
GGACGTGTTGG	70
TGGACGTTGGT	1936
GCCTAATAGAT	466
CGGAATTGACC	2
CGATAGCAACT	13578
AGCTAAGGTGT	230
GGTGTAGTCAA	773
CATTACGTCGT	1807
GATGAAAGATC	559
GCTTGGATATG	65
CCTTGGACGCT	154
CATCGAAATTG	519
ACAAGTAAAGG	91
AATCGACTATT	2982
CAGATCGAGGT	451
ATATCGTCGTT	283
GTGCGATCGGA	252
GACGTCGTCTT	131
GCGTTAATTCC	3
ATGCGATTAAA	600
GAAGTTCGTAA	592
CTGCATCGGTA	205
CGTCGCGGTGA	172
CAGTACGTTTC	94
ATGCTTGCGTC	174
TATCGTCGCGG	294
CCGGATAGCGG	167
ATATTTAGCGT	1240
ATTCGTTAACC	11
TATTTGGCTCG	61
AACGTTTCGCT	299
CGGTGAACGGC	2766
ATCTCGCTTAT	92
AAATATAGCAG	203
AGTACCCGATC	3803
CTAATAAGTTA	58
ATTCGGTGTAG	34
CGACGCATAGT	60
CTTTCGCTTAG	140
AGCCCGTTAGA	76
CTCGTGGTAAA	149
CGGGTAAAGTG	1601
TTCATATACGG	35
GTTAACGTTTC	204
CGCATCTAGGT	4892
AACGTTTATCG	12
AGTTGTAAAGC	52
CGCCGTAATTA	467
GCGGTAACTAG	156
ATCGACGACTT	322
GCGTTGTACCC	214
TGTCGATTGTA	73
GCCTTATTCGA	22
GACTCGCGCTA	26
CCTCTCGGACT	128
ATCGACTATCA	306
CGTCTATAAAA	1605
ACTTCGTACTA	95
GCACCAATGGG	35
GATAAACGTGA	3
GGACGTACGTA	439
TTCTCGATAGT	963
AGCTGACATGC	658
CATTGCGTGGA	23
GACGAATTCTG	667
TAAATCGAGCC	57
CGTGTTTAACC	1172
CATCGCTGTTT	396
GGCTTATCCGT	64
GTCAGGTAATC	1
GCAGTACCGCA	144
GCATTTAGTAA	807
TTTATCGGACT	83
TAGTTCGTTTG	1040
TTGATACATTC	89
ACCTGAACGAG	6
ACAGTTAGCGG	132
GGCTTGTACCG	8
ATAGATTCGTA	43
TGGAAACGTGA	407
ATTGACGCAAG	16
ACGCAATCATA	107
GGATTAAGTGC	45
GCGATTGGGCT	305
AGTATCGTGAA	696
CAGATGTAACA	11
GATCGGGGCGT	43
GCGCAACTAGG	3139
AAGAATCGGAG	9
CTCGGAGTATA	167
TAGATCGGAAA	81
AAATTCTGGTC	76
CTGGTAGCCGA	173
ACGAGGAGTTG	1886
CTACTAACCGA	42
CGTGGTAGAAG	1124
GTCGGCCATGA	118
ATCTTACGAAG	782
TATACGCCGGA	19
TACATTGTGCT	142
TACATGCGCGA	188
ACCTTACGTGC	45
AGCTAACGCTA	652
GGTCGGAGATG	13
CTTGGAAACCG	61
TGAGACGACGA	11
GTGATACTTAC	436
AGTCGGAAACT	318
TACTATGGTTC	16
AAGTAATTCTG	120
ATCGAGCGCCT	558
TGCATATGCCT	539
GCAGTAACTAT	5296
GTCTGTAAAGG	63
CTTCAACTGGG	2857
AGTAGCGAACC	277
AGAAAGATACA	17
GATAGTCGGAG	192
ACGTCACGGGG	184
CAACGCTACAC	225
ATACTTAACGA	22
CCGAGTATAAT	1233
TAGACGCGTAC	1
GTCGGGTACAT	142
ACGGTCATCTA	355
CAGCACGTTCC	71
GGTCAATACGG	130
GCAACGATAAC	1179
CTCGATGCTCG	31
TGCGATTGTCG	172
GGGATTCATAG	168
TGTAAACACAG	2250
GTATCGTAGCC	1464
CTAGCTAAGGG	1079
TGACGACGACG	7
CTATCGGACGC	534
CAACGCAACTA	222
GACGAACGCTA	83
AGCTCGCTCTT	24
GATCTCGTTCG	12
GCTACCAATTA	431
CTATATGCGTA	410
GTTATCGTTAC	1692
ATCGTTCGCGG	29
AACTCTTCGAT	66
ATATCGCATAG	276
ACGTAAGGTTA	1
CATACGTGTAC	122
CGTTACCGTGG	3
AGACGCAACGT	788
TTCTTGATGAA	427
TGCGCTATTCG	147
CTGAACGGGGT	2064
GATTACTAATG	767
ACCGCCGGTTC	1565
TTTGGAACCTG	370
ACTAATAGGCT	4
GTCCGAATCGG	22
CACCGGCGTGA	485
AGGTCGACGAA	34
CGCATCGATGC	2062
CTAGCGATATT	1
CAACACGATTA	1
ACGACGAAATA	312
CCGAATAAGTG	105
GGATTGTGCCG	166
CATTCGACTGT	663
GTTATCGCTTG	212
TTAGCGCCGGT	636
GCTCGTCGGAC	959
ATAAAGTGCCA	25
AGTTAACGAAG	1
CCGAACTATAA	224
AATGTCGAATC	1338
ATTTTCGGTGC	56
ACTCGGAATGC	162
GTTACCTGAAG	169
CCGCCTAAGAA	149
AAGCGTCGTCG	129
CTGCCGATAAC	341
CCATCAATACG	130
ATTTAATCCCG	27
CGACCGTGGCC	395
TATCGGTGTCA	59
CACCGGCATGT	1146
CAGACGTGCGG	59
TAATCACGTTA	3
TGAACATGTTT	36
TTACGTAGCGA	44
TATCGTGTAGG	472
CAGCGTAGTAT	1
GTGACGGCGAG	278
GCCTAAGGTTC	181
CACGCTGCGTC	230
AAAACGACTGT	25
CTAAGCGTATG	8124
ATTTCGAATAA	748
AACGAATCACG	683
CGATCGAAAAC	105
TTTGGAACATA	10
CATTGGTTCGT	409
CGGATTGGAAG	351
TTCTGTTAGGC	70
TGCTCGTACTA	134
TAGTCGTCGAC	229
TTTAGCTTGGA	792
ACATAGTTAGA	136
TATGCTTCGAG	82
CGGGTTGTAAC	112
ACCCGTCAATG	719
ATCGTTTAAAC	125
CGGATTAATCA	52
TAGCGGGAGTT	769
TGCATGCGTGA	3591
TAGTAGCGCCA	193
AGCTTACGGTA	4836
GGGATCGTAGA	229
TTCGCTCGATA	1
GTCGTTATAAC	551
TTAACCGTGGT	44
ACTTAAGTTCG	69
TAGCGGGGCAC	72
CCCTACGCATA	58
GGATAGCCGTG	18
CCGTACGCGCT	1258
TTGTTCGCATC	10819
CGAGATGCGAC	31
CCATACTACGG	254
ATAACGATAGC	1215
CGCATTCATAT	2147
GCTACACGCCA	131
TTCTCGCGTAA	1161
TGATCGCTCTT	35
CCCTTTTGGTA	1178
ATTCTACGCCG	6
CGTATCAATGT	5036
CCCGATGACCC	341
GTGCACAACTG	332
ACTATGGCTTG	241
GGCTTTCCGAC	34
CAAATTCGAGG	164
CTAGGTACATG	155
CAATCGTTATT	165
GATCGTTAGCC	1156
TTCGAGTCAAC	280
CTAGCGTAAGT	81
AACTATAAGGC	342
CTGACGATTGA	181
GCATACGGAAC	41
ATCCGCGTACA	193
ATTTGGTCGTA	275
ACACGTATCTC	42
ATGACCGACGC	13
ATGCTCACGCG	31
AACGTTCGTGA	358
GCCGAACTAGG	473
CGTAACTAAAC	76
CCAGACGAATC	7973
GTAATGCGGCG	15
CGGGTGGAGGT	70
ATGTTGCTTGT	492
TAAGTTAGCGG	50
GCGTAATGCGT	1297
GCTTGTAAAGC	1
TAGTAACGGCG	68
TGACCGACTAC	7591
TAAGCGTTACA	2
GCGTAAGCCTA	176
GGTCGTCAGGT	1078
GATCGGCGAAT	239
GTACTAACGAA	35
AAAGAAATAAC	585
ACCGATAGTGC	118
GGGATCTCGTC	1
GTGTATCGGTT	174
GTCAAATAAAC	42
GCATTGACCGC	103
GCTGACGCTAT	2
GTTCGTCAAAT	90
TTGCGATTGCC	128
GGATAAAATCG	36
ATGGACGATTT	114
TACGGGAGTCC	72
ACTTGCGAACC	444
AACCTAGTCAT	141
GACCCGTGGTA	220
TACGCAATCAC	12
ACTTTAAACAG	17
TGATTACGTGA	157
CACGCGATATA	1416
TTAGCGATAAG	251
GACTAACAAGG	6
GTCAAACACGC	30
TAATCAACGTG	68
GTGTTCGAGTG	211
GGATAAAAATC	35
ATGATCGTCGT	933
AGCCGAATGGC	666
CGATTGGGAAG	4014
CCCGACGATTG	96
CGGACGAGATA	619
GCCGCTTAGTA	5620
TGTTTAAAATC	116
GTCCGACGACA	90
CCCGGCAGTAC	1
GCATTCATAAC	1
CTAACGATCAC	65
TACACCGATCG	83
ATGATGACGAC	59
TTGCCGGTCAA	249
GAAAGTCGTGT	515
AGTCGAGCGAC	194
ACAACGACATG	137
AGTTGGACGTA	78
GCTAGGTTCAT	740
AATAACGCATA	455
GAAACGAATCA	1148
CGCGATCGCGT	1
AAAATCGGGCG	10
TAGATTAGCCT	119
CATTATCGCTC	4
TTAATCCGACA	184
CATTTCGATTC	14975
TATTCGTGAGC	266
AGAGTATCGAA	23
GCATGCGGCAG	48
GTACCGTTATT	1756
GGTCAACGGTA	77
CCTTACGCTAC	16
CGGTCAATGTA	3333
TACGTCGTCTG	200
ATTCGACGATG	575
AACCGTTACGC	509
ACAAGTCAACT	385
TACGCCGGCTG	247
CATTCGGGTAA	272
GCTTAGGTGGA	241
CGGAAACCGCT	2216
CATATGGCGCA	7268
TTGCGTGTTAG	109
GCAAGATAGTG	102
TACTGCGAACC	38
CATAGGTAGCT	3718
CTAGATAGTAC	234
GCTGTTAGCGT	75
GTTACCGTTCG	207
AAGTGTACGTC	2145
TAGCGTCGTTA	198
CGGCTAAACTT	309
GTCGAAAGGAG	84
GCTGCGCTAAA	86
TAAAACTTAAG	77
GCGCTATAACG	1
TAAACTTATAG	881
GGCGGTGGTAT	2211
ATTGTCGTGCA	487
GGACTTAGCGA	194
GGACTTATCGG	1987
CTAATTTGTCC	120
AGGATAAACTC	1015
CGTGCAAGTCG	12
AAGTCGACACT	40
GCTAAAGATGG	34
ACAAATCGCGA	24
AATGAAGTGCT	2
GTAGCGAATTC	764
CGCGTCTATAT	57
GTAACGGTATC	52
AAATGGACTTA	27
CGACTTCTACG	155
TAAAGAAACTC	180
CCCAGTAGCGT	1031
TGACAATTGGG	149
TAGTAAACGAT	137
TTGCAAGTCAT	127
TGAACCTAGCT	113
GGCGTAGTAGA	447
TTGTTCCGGGA	336
TATTAGCGGTT	155
TTTCGTCACCC	1
GATTGGTTCCG	26
ACCCGATGTGG	56
TGTTCAATCGA	446
CGACCGCTTAC	149
ATCGCAAGAGT	485
AGTACATTCGG	165
GATACTATAGA	1
CCTAGCTTACT	236
CGGATTAGGAG	31
GCGTCTCGTGA	351
GGGGATCTCTC	115
AACTGGCGGTG	70
GGAGATATTTC	176
GTCGGCTGCGA	46
CTAGGTAGCCT	1
ATATTCGGGGT	100
CGACGCGCGGT	202
TACCAAGCGTG	81
AATCACCCGTG	1
GGGCATGTCCG	1093
TGTACTATCAG	207
CAGATTGTTCC	9
ACATTACGCAA	28
AACGCATATAG	318
CGATGACCGGT	257
TGTACTAAAGC	804
TACCGGTCAAC	381
GCCGACGTTAT	56
ATTTTCGTTAA	4
GCTGACGCTAC	1011
GGTCATATACC	396
AGATCGTATCC	980
TGCGCTGACTA	1988
ATCGACTACGA	34
CTCCAACAAGG	482
TTCTCGGATTA	247
GCGTTTCGCAA	77
AAATCGTGGTG	4
TGATAGCCTAA	450
GTAGGTTATCC	26
CGACACCGACT	591
ATTTCGTTCGC	277
ATTGAACGGTC	7
TTGCATACGCC	223
TGGTTCGTGCA	1
TTATGACGGTA	1
CGAGAAAATAT	1114
AATACGAATGG	4
GGGATTCTGGG	26
TAAGGACGTGC	38
GCTAAACAATT	1
AGCGTATGGGG	90
TGACGGTATTC	1836
TTCATACGTAC	1903
AAGACCGTTGG	131
GGATTCGGAAT	136
AATTTATCGAG	175
TTTACAAAGTG	77
AAGGTGGACGA	86
CTTGGATTCTG	14
CTTCACGTCAA	29
CACTCGTTCGA	110
AAGAATCGACT	1045
TTTCGACGTTA	2861
GTACGTACTAT	1262
CATCGGATGTG	297
TAGGCTAAATC	103
TAGAAATGCGG	2
GTTTCGGTTGA	1013
AATAGTCATAA	514
GTAAGTACATT	38
GATTTCGAACC	237
GGGTTCGTAGT	557
ATACTTATACG	143
TGGTGGAGCTA	260
AGCGTCGATGA	2386
GATTTATCGTG	36
ACCGAACGTAT	141
ATATCGTGGCG	48
GACATGTTTGC	17
GCAGTTCGTTA	3492
ATGTCGTAATC	669
GGTAAGTCAAG	11
TAGCTTATCCT	54
AGCGTACGTGA	86
ACTAATCGCAA	25
CCATAACCGTA	9
ATGAGAATCGT	474
ATTTATTCGCC	16
ATTCGCTTGGA	199
AGTCCGACGTA	6
ATCAATTGAAC	657
ATCAATTGGTA	216
GATCATAACGT	1587
AATATTCGTAT	18
GGAAGTTACGA	165
ATGCGAACGCA	3136
ACAACGCGTCC	31
CCTTCGAGTCA	702
CGAAAGATACA	684
ATGTTGCTCAA	293
AATCGTTCGAT	123
TAATCACGGTA	8
CTCGAAGCGTA	234
ATATGCGGGAG	74
GGGATTAGACG	47
AAGCATTTACT	338
ACTTCGTGTAG	45
AGCCGGGCGTG	19
CGTAGTCGACT	306
CGAAGCGGTGG	322
TACATTGGTCG	1683
CAGTTACGTAC	18
GTCACGATAGT	22
CGCGATTAGGC	1
TACTATCATGT	45
GCTACGCGTAG	281
AGTCGAACCTT	1217
AGGAGTCAATA	363
AGTTATCGCGC	328
CAGGTAGATGC	4713
TAGCGACTTAT	171
AGGACGTGTAA	840
GCGTCCGACAG	150
GCAACTAGGTG	47
TTAGTACCGCA	100
CCAACACGCGT	112
CAGATTCGCTT	44
GGACGAGCCTT	11
CCTAATAGCGT	221
CGAGAAAGTAC	772
AAGTATACGGC	43
CTTATGCGCGG	297
GTTGCGGGAAG	6
TTTGGCGGTAT	573
AAGAATAACAG	28
TGTTATAGGCT	140
GGGCTTACGGT	79
CATAAGCATCG	1601
ACGATTTCGTG	89
CTTCGCACGCC	24
AAAGATGCGAC	130
TGTGCTTGACT	179
CGTCAACTAAC	62
ACCACGTAGCC	434
TTTCGCGAAAG	29
CCGCATCGGAC	35
GTTCAATAGCT	4037
CATCGATATAG	280
GGTCAATCGTA	119
CGTAGAAAACC	1092
AACACGTAATC	72
GCGATTAGTGG	1
CAGTAGAAAGA	107
AACGCTATACC	976
CTCACGAAGCT	1601
GGCAAAGTAAA	89
GAGTAGATACC	43
GCCGCGTATCG	280
CCGTACTAACA	2563
GTTAACTTAGT	266
AGACCTAGGTT	11
TTTTCATCGCA	242
TTTAGTAAACA	51
AGACCTCGGAT	718
CGAACGTTGGA	1780
ACGGGAGTAGT	18
ATTGGACGTGA	234
GAAAATCAAGT	2
CGCAACTGGGG	133
TTAGTATAACC	1
CACGTTACGAA	41
ACTATCTATAG	1109
GCAGTAACGCT	7535
GCTCACGAACT	83
GTTCGACGGAA	856
CTTCAATCGAC	228
ACATAACCGAC	22
AGTAGTAGCCT	4072
AATTGACCGCC	621
ATATGCGTAAA	18
CGTTGGACCTG	106
TAATTTCGGTG	2
AGCATACGTAA	24
CTGTACGCCGT	1181
GTTATTCTCGT	4165
GGTGGTATTGC	2424
GGCTAAAAAAT	263
GTAATCGCACT	695
CATGTCGGCAA	94
TGTTATCGGGA	120
ATACTATAGCA	317
CTGCATCGTAT	1361
AGTATACGAGA	236
GATCGACGAGA	117
GCTTATTAGTA	720
TTGGTTATACT	1455
GGGGATCGGAT	5926
AGTAGATTGAC	1554
CATCACGTAGC	2231
GGTAAGTCGAA	3
GAATTACCAAG	33
CTCTTCGAACC	28
CAGATGTTCGT	32
CAGTACGCGTC	419
CTCGCTCGAGC	31
GAACTAACTTA	30
CGATTATCGTC	253
TTATAGGCTAC	1
CGAGTCAATGT	431
GCTAATTCGCA	489
CGCGTATCGTG	694
GCTACGCTACT	47
GCTTTCGGTAA	77
TGCGTAGCTAC	117
ACGAAATTGAG	828
CGCGAAATCAA	49
GATTCGCATGT	66
TATTAGTACGA	568
GCGACTGGTAC	209
GGTTACCGCTT	353
ATATGGTACAA	803
GGAACATCACC	18
CACGTAGTACC	17
ACCTACTCCGT	374
TATATCGGGTT	232
AAATGCGGCCA	30
ACTGGTCGGAC	2
CCCGGCTAAGA	3
TGCTACGGGAT	1
GAGCTAAGGAC	3234
ATAAAGATCGG	448
GGTCGACGTCG	1715
CTCGATAACGC	1109
CCGCTTATAAA	201
TGCGGTAATCG	80
TGTTTAGCTAA	7682
CAAATACGAGC	51
TGAATCGGAGC	1
CTAAAACTTGC	198
TTCGGAGTACG	396
CTCGTTTATTA	473
TACAAATCTTG	352
AATAGATCGAG	37
CACACGTACCC	37
CGACAGTCGAC	425
CTAGGTAACGT	3433
AGACGTTAGCT	6580
GGTCGAGCATG	37
GTCGACGTATC	1217
GGCGATAAATC	160
CACGGGATAAG	173
TGCACCCGACC	219
GTTCACGTTAT	321
ATAAGTCGGCG	9
TTGGTAGTACG	93
CTTGCAAGTTA	11
CAAAGTTTAAT	12
ATATTCGTGTG	387
AACGTTACGGC	367
TTATACGCTGT	619
GAGACGTGGTA	2
CCATTGGTTAA	1216
GCTATTCCTAT	259
GATCGCATCGT	15
GAACGCTTATG	56
ACGCCGGTATG	299
AGATGTTGCAT	435
GACGTTTCGTT	13
GCGAATGCGGT	245
TAAATACGGTA	58
TATCGCATATG	2917
CGCTTACTCGT	967
CCTCCGACCGG	949
AGACCGTGGTC	356
CAACGTCGGGG	1
CTTAACGATAA	190
CTTAGGACGTG	441
AACGTCCGCGT	1887
TTCTACGCTGA	59
CGAAGCTGTGC	639
CATAGATTGAG	15
CAACGTTTCGT	174
ATAGCTTGACT	440
TACGCTATAAC	2207
GGAACGAATTC	316
ATTCCGGGATC	200
TAACAAAAGAT	16
CGCGCGATTCA	5522
TGAATCGGATT	445
GTCTTGGAAGA	83
TACGTCGTAGA	3065
CCCGACGCTAT	1
TTAGCTTGTTT	136
TTTCTTGAGGG	104
TTTCGGAGACT	11
TATCGGCATGC	172
TTAAACAAGAT	3984
ACCTATCTAGC	82
GGCTACGGCTG	1274
GCACACGGTAT	1652
TGTGAATCACG	91
CTTAGGCGTGG	687
GCGCTAACGTA	3086
CTAGGTTTCGG	235
CTTCGTAGAAA	353
ACATGCTTGTT	732
TGCCGGCGGTA	207
AGTACGTATCG	185
GATAGCGCTGA	66
GTCAATAGCAA	2815
GCTGTGGACTC	164
ACTTAACGTGC	21
ATTAAACGTGT	54
GTCCATTATCC	708
AGTAAACGTGC	116
CCGCGTAGCTT	520
ATCTTATTAGG	127
CCCGTTATGTA	1279
CCGGTTAGGTA	308
GAAATACTAAA	4
ATGATCACGTA	35
CGTGCGATTAA	185
TTCTCGAATTA	12
GTCATTAGGCC	1977
CAAGATGCAAG	109
CGGATGACGCG	23
GGCATGCGGCA	5
CTCAACTAATG	35
CATGGCTTAGG	108
GAGTAGCGTGG	2
AGTAGTACGAA	15
ACTCACGTAAA	2293
TATGGTTGTTC	121
CGCAGCGTCGG	114
GCTATTCGACT	44
AGGAAACGTAG	22
TATCGATATAC	9
CACAGCGGTGA	76
TATAACGTGGA	101
AGAGTAATTAC	88
TATTACCGTTA	143
ACAAGTCGACT	2344
TACCTGACTAA	3900
CTATCAACGTG	65
AATTCGTCGGA	39
GGTCATCGGCA	489
CAGCCGACACT	156
CATCAAAAGAA	560
GATGTATCAAC	115
TAACAACGGCA	255
AAACACGTAAG	160
ACCGGCATGTC	195
GGTGTCGATGT	2054
CGTAGCGATTC	937
GCCATCGCGAT	2476
CATTGCGTCGA	2305
TGGAAATATTC	73
AGCAATCACCT	82
GTAGTAACTTA	222
AATAGCCGTCG	50
GGACGGCGGTA	163
GAATGCGGTGC	1301
GTCTCGTCGAG	712
CCTTATGTGGG	12
GTCGGGGTTAG	489
TGCGTCAAAGT	988
AGACGTCGGGA	387
ATCTCGTGACA	30
GATTATTCGCT	181
TAGTTAGCGTG	115
GGGTTACCAAC	290
TTACCGCTTAG	42
AGACCTGACAA	277
AGAAATAACAT	4
ATGAGAAATCA	139
ATGCGGGAGTC	455
AGTCGGCGAGG	144
GTAGTCGTCGC	1277
CTGTAACGTCC	476
GTTCGAGGATA	326
ACTGCGATTGT	199
CAAGATAAGCC	687
TTGCGGGTAGC	505
AGCTACCGGAT	1050
GGTCGAAAAAC	576
TTACGCGTAGT	1
GTATCCTAGGG	143
AACGACTTATT	9
ATACTAAACGA	5
CCTGCGATTTA	481
AATTTATGACC	95
CGGCAGTTATG	61
TGGTCAATCGC	100
CATGCGGTCTG	808
CATCGCGAATG	62
CGTTTAAAATA	147
GTATTCGTGGA	113
CGATTGACTAC	112
AGACGTCAATA	652
TATCAATGGAC	50
TTAAGTCGTGC	655
GCGGCAAGATT	345
CGTACTATGGT	379
ACAGACGACGT	201
GCACCCTAGCG	5
GTGGCCGTGAG	143
TATACGTTTAA	38
TATTAATCGGG	24
GGCACGTCACT	422
TACTTAAGTCC	735
CAGAAACGGTC	117
AGATAACGCAT	69
TTGCATAGTAT	143
AGCGTTTGGAA	1164
GGACGGAATTG	629
GTATTTTCGGT	65
GTTGGACGTTT	62
CTAGATCGGAC	250
ATGCTATACCA	518
CTTTCCGTCAA	1982
AAGCATCGGCG	16
GCCATCGACTT	449
AGCATGCTTGC	688
GTCAATAACGA	149
TATCCTAGTGC	24
GACTGCATCAC	470
AACGATAGCAC	300
GCCTGAACGAA	1500
AACGAACGGTG	174
GTCGATGTATG	54
GCAACGGCTAA	480
AGTCAACTAAA	923
TACGCGTATGT	4091
ATCGTCGAAAT	102
TTGACTAACAA	1163
GTGTTTAGCCT	810
ACGTTACGAAA	19
ATTCTAACGCT	50
TTAGCCGTCGT	1180
TTAAGTTATCC	96
GTTAGCGGTAA	71
GTAGCCGGTTG	152
ATGTACCGTTG	47
GCGGATTAAGA	1157
ACTAAAACGGC	6
CTCTCGACATG	92
CGTCACGTCCG	290
AGGTCTGTAAC	623
GGTCAATGCGG	1
ATATGCGACTT	930
CAATTGGTGTC	86
TAACTATAACG	275
ACATTAAGAAA	77
CATGCGGGGTG	191
CTAGGTTAAGA	28
TTACGTTTCTG	67
TGCCGATAGTT	286
TGATAGCCACC	58
AGCCGTACGTA	110
GACATAGTTAT	1962
AATCTTATAGA	39
GGAACGATGCT	84
AATCGCGGTCC	94
GGAGTAGATCC	436
TAGATCGGACC	811
GTCAATCGCGC	4
CCTCTTACGGA	101
GGTGCGGGAGT	406
ATCTGCCGGAT	256
ATACGGGGCAA	1035
TAGTTCGTCCG	37
CTAGTAGCGTG	196
CAAACAGCTAC	27
CTCGGACTTAC	232
GACCGTTAATT	162
GAACGTTTCAT	189
GCTGTATCGTA	111
CTCGTTTCTGA	485
TATTACGGTGT	138
GCCCGTGGACT	1202
AAATTCGCTAC	2188
GTTTAATCCGC	1
GCTGAAGTTAC	58
AGGACGTGACA	18
CACGAGCGGTC	786
AACATGTTCGA	9
GTGGACGATTT	339
AGCTAAAATAA	960
ACGAACCTACG	535
AGCTAACGTAA	532
AACGCATAGGC	242
ATTTCGAATGG	52
ACAACGTGGCG	31
AATACGGGCGC	231
CTTCAATAGAG	383
GGCACCCTAGA	6437
AGATTCGCATC	143
AAGTTATCGCA	64
ACCATTAGTAC	94
CCTAGGTTAGA	163
CCTACGAAATA	517
ATTCATCGAAT	3067
GGTCGGAATTC	418
AGCTCTCGTGT	17
CCTAAACTCGC	196
CGATACTAAAG	2
CCACAACAAGT	61
TATAGCGATTT	112
CACGAACGATA	766
GTATGTCCCGG	77
CCGAGATAGTG	10282
CTTATACGCGC	32
TGTCGGAGTAC	121
ACGTACGTAGT	1
TATTTACGAGA	64
GCTACGCGAAG	30
CGATGTAGATT	60
ACCTACGCAAC	1
GCGTATCAGTA	157
CAGTTAAGAAA	135
AGAACGGCTTA	1334
AGACGATATTT	105
GAAGTTAGACT	212
GCTAAGAAAAA	383
CAATCGTGAAT	2692
CGACCCAATTG	1123
ATTCGGCATGC	26
GGTAAACGAAA	99
CTGGTTATCGG	200
CTAGCGAAAAT	629
ATCGGGTATGT	358
CTCGCGACACC	188
CGGCTTAGTAA	185
CATCGCGCGGT	2
CTTCACGGCTG	32
AGTCGATTTAT	77
CATGAAGTGCT	554
GCAACTAGAAA	436
AGTCATAAAGC	86
GAACGATGTGG	360
TATCGCATATA	656
GGGTAGTCGTG	642
TTCAACGTTTG	92
AGGTCGAGCTA	879
GGGTCAATATA	1
CGCTGAAGTGA	46
CTTAGCCAATA	181
ACCGTTCCGTC	513
GCTAAGCGTAA	61
GCACCCGATAC	101
CGGTCTGGGCA	86
GCTGTATTTAT	308
CCCGTTATCCT	69
ATAACGAATGG	161
CACCATTAGCT	6
TACGTTACCGG	87
CTAGTACCCGA	174
CATTCGAGTGC	388
AGGTTCCAATA	410
AGTACCGGATA	750
ATTTTCGCTAC	238
TTGATCGGGTC	276
CGATGCGCTAG	402
TGGATGACCCA	347
AGCAACGTAAT	115
TGTGGGCAAAC	11
CCGCATCGCGC	134
GTTCGAGCCTT	1
CTTTACGTTCG	1813
AGCCGTATCAT	146
ACGGCCAAAAT	21
GAACGTTAATT	524
TACCGCTCTTA	281
CATTGCCGACC	30
CGGAACTCATG	300
CGGATAAGAGC	536
ACGATAGTAAC	149
GACCGGATAAT	274
TACATTAGCGC	1044
AACGCGCTGTT	364
TGGTGGCCGTA	40
TGCTATCGTAC	557
TTTGGACGCAA	1
TAGTATCAAGC	2656
TTCCGGAGTCC	37
CAGAACGTGCG	5
CGAGCGGGATC	1245
TAATCGTAGAG	78
TTGGGCTAAGA	148
GCATGAAACAA	530
ACACGATAACA	126
GTCATATAGCC	5916
CTTATCGGATT	619
ACATAATCGGC	98
AGTGCCGGCGG	49
AGATCGAAAGG	98
TGGAAAACTCG	8
CCATCGGTAAG	265
TAGGTTCCAAT	1893
CTGTTAGGCGT	1329
GTCGTAAGCAG	324
GCATCTAGCGT	70
ATGCGATAACA	9
TGCCGACTTAC	117
CCATAACCGAA	653
TAAGTTGAACG	809
GTTACGGCGAC	24
ACATTATGGCG	83
GCGGGATTAAG	3
CTCGTGCGCGA	240
ATGCGAACGTT	90
AATTAAACGTA	89
TACCGGATTAA	485
GAACGTTTGCG	36
CAGGATATGGT	2171
TTCGTGAACGA	2215
CTACACGGCAT	49
TGAGACGTGCG	28
TAGCGATTTAC	29
CTGTTATGGGG	19
GATGGACCATG	1717
CTAGCTTGGAA	19
CGTTATAAGGA	77
AAGCGGGTGTA	2971
TGCAAGTTATA	187
CAGCGGGTGGC	190
AACCGAATCAA	18
TGCCGGCACCC	341
CATTGTGGACC	165
GAACGCGAATC	29
TGCGAAAGGCC	4239
AGATGCACCCT	390
ATTATCGTAAC	94
ATTTACCGTCA	96
CTCGGCTTGTA	392
CGGTAAGCATT	272
TTTCGATGTAG	66
CTATAAGTACA	2374
AGGATCGTTAA	13
ATCGAACGGGC	19
ATAGTAGCGTT	683
GATTAGGTGGC	17
TGAGACGCTGT	1559
GCATAGGCAGT	186
AATAAGCGTCA	64
TTGATCGGAAG	304
CTTGGTTGGTA	8494
GAAGCGTCAAT	698
CCGTACTTATC	88
ACTTCGAAATT	262
ACTACACGAGA	85
CACGTAGCCGT	1077
AACCGTTCCGA	817
ATATCGTGGAC	216
CAGATGTTGCT	816
CACACGGTAGT	749
GGTTCCAATTA	514
TTTCGACGTGC	137
ATATAGGCGAG	82
GAAAGTCAAGC	4841
TGCTTGCATCA	119
GTTGCGTAGCT	341
TTGTCGTGTTA	621
CGTCTGGTATG	101
ACCATTAGGAG	302
GTGCCGGTAAT	5869
AATCCGACTAA	46
TTCGTGTAGTA	3580
TGGTATCTATA	91
CTGTATCTGCT	74
AGAAATCGCAC	1985
CACTCGTCGTA	101
GATCGTAGTAG	176
ACTCGTGTGGC	378
CAAGTATAACA	292
GTCTTGGAAAT	143
CAAGTATCAAA	289
GTCTGTACGCG	59
CCTATTCGCTA	72
AAGATTAATCG	16
ATGTTGCATAC	414
GATATTCGAAT	114
ATCACGCTCCG	19
ACGGACGTACA	1133
TTCGAGTACCC	23
CGACGAATGGG	78
CTTTTCGGTTA	8
GAGTCATAACG	138
CTATGGCTTAT	174
TTCGCACGTCG	1184
CTATCGGAACT	3
CCTGACGGCCT	2997
CATGAGTCATA	316
CGGTTAACCGT	367
CAGCAACTAAG	72
ATTCGTTCGAG	168
CAACGATTCAA	467
ACGATAAAGTA	46
TGATAGATTCG	98
CTGCATGAAAG	146
CTGCGTCGTAC	1431
ATTGGTTGCAA	53
TGTTATGACCG	159
AAATACGCGTC	49
ATTGACATAAC	1
ACCAGAACGGT	277
ACGTCGAATTG	1752
TAGTTAAGTCC	98
ATGCGAATCAT	209
CATTACGGCGA	33
TATCCGGACGA	202
AATTCGCGTAC	750
CCTCGTGACTA	221
GCTGTAAACAC	148
ACGAAAATCGA	946
CTTGGAATGCG	37
ACTGGTAATGA	234
ACTTTACGGCC	1895
CTTCGATGACT	397
CGGACGTAGCC	97
AATCTTATGCC	21
CTTATGGTATG	12
TGTTCCGGTAT	1
CGTAGTCGTGC	427
GAAAGTATCGA	35
GATTCATATAC	14
GTGGACGGCTG	327
CGGTTACGTAA	282
GTACCCGGCGA	144
AAACTATTCGT	610
TGATCGTACTG	48
TACCGGTTACG	119
AGTAATTTGGC	34
TAGACGCTACC	13
CATTGTGCACA	373
ACTGGTTGCGG	46
TATCGATGACT	3066
CCGATCATACC	756
TAGTACCTGAT	469
CGCGATTAAGA	50
TATCCGCGTAG	109
TTAATTCGCAC	111
ATCTCGTAACT	175
CGTAATCCGTC	6
TTTGGATAACC	26
TACGCTACGGA	968
CGAACTCTTCG	61
TTCAAATTGGT	554
GCCGAATTCTA	231
GTCGGAACGGG	613
ACCAAGATGTG	216
CATTCGGGATT	323
GACGGTATCCT	765
CTCATCGTCCT	56
GTGGTCGGACC	278
ATCGGCTTACG	188
TGAAGCGTTAA	95
GCGAGTAAAGC	98
AATTCGAGCAT	195
AACGCTTATTC	17
TTCGAACGGGC	262
GGGTACATTGA	2973
ATTTATCGAAT	322
ATACGGTGGCG	22
GACGGCGAGAT	100
AGATCGTCGTA	83
CTTACGCGACA	113
GTATATGCTAC	199
ACGTAAAGTGT	27
ACGTTACGTGG	562
CGACGTACGCC	63
AACATGTTCCA	129
TTTTCGCATTT	476
TACACGGCGAC	2
GGTAATGCGCG	7
TATCGGGCATG	178
AATTCGAGCTA	198
CTGACTAACCC	1090
TGATAGATTTC	3844
TTCGGTTCACT	65
TGATCACGTTT	219
ACTCGTACAAT	28
AAGCGGGTAGG	103
TGACGAAAATC	158
GAGTAACAGCA	56
AATCGAAATCA	1
AACATCGGTTG	139
ACATTATGCGC	1469
TTGCTCGATTA	158
TAGGTAGGTTC	146
CCATTACGCAT	1143
ACGACCGGAGT	71
ATTCTCGCTGC	1698
TATCCGGTCCT	1136
AGGAAAATCAA	55
TTAGCGGGGCA	6083
CATCAACGATA	148
CCCGACCGGTC	4876
TGTATCGTAAT	198
TAATTCCTAGA	156
GGTCAAACTTG	161
GCGATAGATTT	119
CAGAAATGCGG	2218
AGCGTCGTCGG	78
GCGCCAGACGT	254
AACTGGTTGTT	83
CCTCATTATGC	161
ACGGACCTCGG	98
AACCGAACCTA	311
GTATACCGTTC	43
ACGGCGACTAC	44
GAGTAACTAAC	117
CTCTTATGCGC	51
AGGAGTAGCCG	97
AGTCGGGCATG	221
GCATGCGAAAG	117
ACCATGCGTAC	246
CACGAAATCGC	44
ATCTTTGCGCG	17
ACGTAGTCATC	134
TTAACGATTGC	346
CATAGTTGAGG	88
TATAGCGCAAG	361
AGTAACGACTG	211
GGGATTCTAAC	715
AACGTTTGTCA	70
GAATAAATCTT	434
AGATTCGATAG	113
CGCTAAAGGCC	4630
ATATTTCGTGT	58
TACTATCGATG	146
GACAATTAAAA	271
ACAGCGGGTAT	58
ACTTAAGAGCT	752
ACTAACGTGGA	22
CCGACATGTCC	273
ATCGCGATTGT	733
AGCCGGTCAAT	1
AACTAATCGGC	49
TTATGCGGCAG	134
AACGCATATGG	1577
AATAAAGGACC	57
ATAGCCGGAGA	502
CATACGCATGA	414
CCCGTAAGCGG	5181
CTAGTACGCGG	384
TAGTACGCGAA	7
GCGAGTCATCA	175
CTGTACGTAGC	38
CCATTGTTATT	53
AGTCATTGTTA	7
TTATTACGAAT	1
ACGACGTACGC	131
AGTTAGCGCTG	160
ATCGAACGAGA	106
CGGACGTTGGT	657
TATACGCTTAC	764
GGTAGCGAAAA	826
CTATGGACGAT	426
TGCCGACCATT	515
GGTTACCAATT	238
TATAGCCGCGT	79
TTATCGAATTC	1148
CCGGCTTAGTA	121
TTGGTGTAAAC	247
AGATTACGGCA	102
ACTGGTAAGGT	1849
ACATTCGATAC	13
TATCGCTTGTA	599
CCTTTTAGCGG	961
TTGGGAAGTTC	55
GGACGTTTGTC	2122
AATTCGGGTTA	43
GGCATGCGTAT	4
CATGGCTTACA	916
GAACATAACCC	142
GATTTCGTGTT	1278
CAAACAACGCT	31
CTCGTGTTATG	826
GTAGTCATAGT	534
CCAGTCGGGAA	163
GGAATAAACAC	292
GGGGTTAGCGG	262
CCGAAATATTT	258
AGTCGGAAACA	29
AATTCTGTCCC	201
CCCGTACAATT	661
GTGTCTATCGT	2113
GTGACGCTGAC	428
CGACGTCGAGG	1
CGTACGTTTAA	139
CTAATCGGAAA	374
GTGACCGTTAA	2279
ACACGGGAGTA	548
TACGGTGGACC	340
GGAGCGGTAGT	2831
CGTTGTTCAAC	122
ACGTCCGAATG	209
TTACTTAAGGC	79
ACTAGATTCTG	7562
CTTTAATGCGG	158
GCTAATCGAAA	500
TTATACGGGGC	128
TACGTAAGTTC	61
CGGGATTCGTC	697
AGTACAAATAA	650
CTGTTCGAGTG	283
AATTACGTATG	96
TAATCGGGGTG	9
TATCAGTACAA	2494
ACCCAATTGCC	104
ACTGGTTACAA	145
AGCCGACGTTC	198
GTTGGTAATCG	137
ATAACATGTTG	337
GACTCGTGTTC	29
TGCTTGACGCG	60
AAACTATGCTA	1
CGTTTAGCTAC	855
CGAGGATCGAA	1150
ACTTAGATCCA	241
CGATCGGATTG	69
ATCGGTGCGCT	937
TAGGTTCACCT	659
TTCGATAAATA	56
ACTATAAGCGG	1650
AGATTATGGCG	38
GGCAGTAGCCG	159
TGGTTCATTCA	18
TTCGGTAGCTA	233
CCGGACGTACT	45
GTTATCGACTA	495
GGTTTCGAGGA	39
AGGCGATTTCG	1
AGAAACTAACA	119
CACACGATAAC	6211
ACACGCTAAAG	51
CCCGGCAAAAT	502
AATTAAATCGG	21
AGTCCGAAGGT	50
TGGACTCGTGC	542
TTCTATCGAAT	126
TACTACGCACT	2423
CACTATATCGC	144
CAGTACCGTAC	119
GATGCTACGCC	104
ATTCTGTAAAG	37
GGGACGACTAA	231
GCCTCGTGCGA	1
TAACGTACGTC	872
ACCTATCGATG	203
GTTGCGTCAAT	79
CGATCATAACA	294
ATCACCCGACA	345
AGCGAGAAATT	43
TTGGGCATCGT	199
CCCGTCAATGC	61
ATACGTCGGGG	139
GTTGCATGAAA	169
ACGGGCGTAGT	12900
ATTACTTAGTA	76
GGTCGTTCGAT	3109
CAATCAACGGC	32
TGCGGTAGCTA	562
GCTGACGCTTA	216
ACATCGGACGA	103
AAATCGTCCGC	438
GGGCTACGGTA	8745
TTCTCGAAGTT	23
TACGGTATCGG	129
GTCGGATATAG	131
GGGCGTGTATT	20
TGTAAACTAAC	95
CATGACCGATG	1099
GTCGTACGCTG	1172
ATCTATGCTCG	70
GTAGCGCGATC	5229
GGAGCGCTACA	148
TATCGTGAACC	2
CCTATAGGTAC	9
CGTAAACTCGG	1896
ACGTCAAACTT	3468
CACTCGCGTAA	1134
GCTTCGTTAGC	377
GCTAATAAGGG	89
TTTTAGTACCT	43
CTGGTAAAGTC	129
AGAGTACAAAT	6
AAAACTCGTAG	65
CTTGGTAGCGT	124
ATAAACGGCAC	169
TTTCGCTCGTA	401
AGCGAATAAGA	576
AACTCGCGATT	744
TGAACCTTACG	30
CATGCTCGTTT	194
AGATCGTCGTC	4659
ATCGAACGATT	695
CTCGATTCGCT	418
ACAAGATTATT	36
CACTATAAGCG	95
TAAAGTTCGTG	198
AAAGTCAAAAT	140
CACGTCGAAAT	553
TGGGCTTGGAT	3417
CCGGCGGTATG	502
GTGGTAGAACG	291
GTGATCGACTA	2
ATCTCGCGAGG	20
CGGCACCCTTG	169
TTGCGTAGATA	172
CCTTGGATGTA	210
GCTTAGCCGAT	4
GTCGTCTATCG	61
GACTAATAGTC	89
CGTACGTGAAC	2389
AGCGTAGTACA	131
TGACGCTAAGG	54
GTCGTCGCATG	647
TTCAGCCGATC	301
TGAAAGAATCG	555
CATGTTGCGGA	204
AATCTTACGGA	313
GGCTAAGGCAG	20
TAAACACGGGA	106
CTTAGCGATTA	1941
GACGTCGCGGT	779
AGTATAACGCT	43
CGACTACGGGG	218
TATACGGAACC	75
GAGTCAACGCT	326
CTCAACGTGAG	8
ATACATTGGAT	494
TTCGCGCGACA	128
ATCGCTCTCGG	152
AGAAACGTAGT	86
GTTATGTATCA	972
ACCGCACGCTC	1
ATGTTTATTCG	421
CGCAACGTTCG	95
CGATTCCTATC	43
GCTATCAATTG	8
GCGACTGGTTC	103
CCGATCGGGAG	6
GTTCCAATACT	25
ATTCAAATCGG	29
ACGTCGTAACT	999
CGTCGGACGAT	153
TAACAAGATTC	29
TTATACGAATT	295
CTGGGCGTAAG	1610
AGAGTAGATTC	584
TGACAATTGGC	747
GTTACCGGTCC	1
AAGTAACAACA	1525
CCGAAGTTTGG	162
AATAAGCAGTA	763
CTATACGCGAC	181
AATAGCAATCC	103
ACACGCGTCAG	92
GCTGTTAGGCT	2747
GATTGATCATG	2
TGGACTCGCCT	46
ACCGGTAAAGG	979
TACGAATGGCG	786
AACCTAGCGCG	177
ACCGACGTTTA	1
GAAACTTATGA	6
GCTCAACGCGT	609
CGGACTTACGG	5
GGTCGACGCAC	47
GCTCCGACTGA	126
CTCGCGCGACT	39
GGATTGCGGGG	1595
ACGTGACGGAC	83
GACCCGACAGT	107
TTTGCGACTAA	68
ATGCTATAAGA	39
ACTATCGACGG	181
CTGAGACGTAT	138
GTCACGCTAAC	3269
CGAGATACCAA	226
CTAAACGTGCG	1
TAGGATCGAGC	14
GTCATCGTAAT	222
GTTATACGGTG	144
CAAACAATTGG	20
AATTGACGGCA	248
GAGGAGTAATC	501
AAACGACTATG	494
GTAGCGTCGCG	6
GACGTAGCTAA	91
CGGAGTTTGGT	311
AATAACGTACT	646
TATGACGATGT	245
GGCGATTAGGT	66
TTGGATTCGTG	331
TTAACGTGACG	66
GATTGGACTTC	2898
CTCAACGATTC	104
CCCGATCTCTT	2
CCGTCGGAATT	154
AAATTCGAACA	10
CGATAAGTCGG	411
CCAGTCGGAGT	56
GTGATCGGAAT	413
TTTCGAGCGAG	44
TTATCGAGTAT	1119
AAGCGTATCCC	155
GTTAGCGCCAA	17
CCCGACGTTAT	641
AATCACGGGGC	4
CCCGACCACGT	16
ATGACCGAATG	235
TAAGCAGCAAT	117
CGTGCGGCCAA	908
TATTCTAATGC	1062
CGGAGCGGTGG	8
GCGTCGTCGAA	42
ACCACGTATCC	253
CTAAAGTGTAG	9
CACGGCGTGTG	554
CAGATATACGA	61
GTGTTTTAACT	709
TGCTCGACACC	894
TGTTCATATAC	903
ATGTACCGTTC	1133
AAGCATTCTAC	82
AATAAACTAGA	22
AGCTCTTATGA	1
GACTAAGCAAT	568
TAAGTTACAAA	170
TACTCGCTACA	281
TGGAACGCGCA	15
TTCGTTAGCCT	1
GGCCAATAAGT	198
AGTCGTGTTCC	128
TATTCGTACGC	276
GAACGTTGTTA	3989
CTAATCTTTGA	318
CATTAGATTTC	118
GATTACGGTAG	63
TAACTAAGGAA	95
GCTTCGTTAAT	38
GGGGCGTAACG	93
GGTAACGTGAC	81
GTGACCGCAAT	4
AACATAAGCCT	466
ATAGCAAGTCA	32
ATGGTGTCGGC	82
TGTCGACTACA	1
CGGATAGTTAC	121
GGTTATGCTCA	122
CTTATCGTCTC	538
TTGCTTCGATT	139
ATCTTACGCAC	33
TGAACGAAGCG	8
GGCCAATATAG	275
GATCGTCTGGC	259
TATCGGATGAA	688
CGTAAGCGTGG	49
GTAGTCGCGAA	1
GGTGAACATAG	406
CCGTCACGCCG	665
CGGTAATCACC	1534
CGCTAATAGCC	238
ACTTACGGTGA	7
GGCTCGATTTC	219
AGCATTCGGAG	2
GGAACTCGGAA	962
CTATCGGGTAT	120
GAACGCGTAAA	83
AATTCGGGAGT	143
CGGTCAAAAGG	464
CCACAACTGGT	16495
GTCATCGGCTG	558
ACCCTTGGATT	742
AATCAACTAAG	153
CGCATACGGCA	560
CTTGTCCGTGA	253
CGTCGGACGTG	1
TAAGAAATTGC	216
AATTTCGCTTG	1051
CGAAGGTTTCG	27
GTGAATCGGGA	360
GTCATCAAATC	2257
GAGACGCTCTC	64
ACGACGGACTC	124
GGATCGGGAGT	150
AGACGTCACGA	599
ATCGAGCGCGA	10
ACCGGTCAAGG	5
TGCGATTCGCT	280
GACGGCTTAGG	388
AAGAATCTTGT	328
CATCGAATGCG	35
GTATGTCGAGT	176
CTGCCGACTAT	25
GAATGCGCTAG	12
CGTAGCCGACG	1
GAATAAAAAAC	2089
CACGGTAGCGA	55
CCATTGCGTAG	85
TGTACGCGCAA	607
GTAAGCAGTAA	2915
CAGTCGCGAAT	26
CGCATTTCGAA	778
GGTTATCGCTT	200
TAATTTATGTC	336
CCTACGCATCC	371
CAGGTAACGCA	13492
AGCAGTATCCC	21
CATAGTAGTCA	49
GAGCATGAAGA	826
CATGAAACAGC	373
CGTACATTGGG	136
GCCTAAAAATC	88
TAATGCGTGCA	2153
CCGAACCTAGC	158
AAAGTCATAGG	155
CACGCTATACC	97
GCTCAACGGGG	109
TTTCGTAAACT	181
ATTTCGTCTCG	116
TGGGCGGTACA	234
ATAGGTAAGCG	4
CCTTATAGCAA	12
TTAGGACGCCG	8
AGGTGAACGGC	125
GGTGTCTATAA	170
AGTCGCGTCTT	1813
AACCGTGACAT	1
GACGAATCGCA	38
ATCGTGCGGAC	1453
TTTGATACCGC	1693
GTTAGACGAGA	685
TAAAGCATCGT	502
CTTCTGGTTAT	39
CCCGTACGTGA	231
CGAAGCGGTAC	390
GAGAAACTATT	125
GGACGAAATAA	35
CCCGTAACTAA	140
CCGACGTACGA	811
ATCGTCGTAGC	143
TTCAACGAAGC	188
TATCGTTAACG	393
GAATTACGCGT	322
AGCGACCCGTT	451
GTGAATGCGTA	191
AGTAATCGTCG	37
AAGCAATCGTA	741
CGGATTCATTG	313
GGATAGTTAAC	284
AAACAAGATTG	17
CTTTGTCGAAG	84
ATTGCGCGAAA	71
CTAGCGTTTAG	78
AACAAGTTGTT	48
GCAACGATTTA	1725
GGTGATAGCTA	1779
CACACGGCTTT	722
GCATCGTGTTG	260
CCGGACCCGTG	85
AAGCAGCGTAG	84
GAAGGTTCGCC	88
TGCATACGGGC	13481
TGACGCATGCT	598
ACACGAAAGTA	321
TTACTTATCGA	19
TGTGCGGGAGT	118
TGCGATTTAGC	442
CTGGTATCCGG	3011
CGACCGGCTGC	79
GCATTCGTTAA	27
ATGCGAAAACG	235
AGCGAAATGTG	6
CTGCCGATGCA	2189
GATCGTGTTGG	319
CCCTAGGTCGA	893
TTATGCGATCA	328
GTACGCGAGTG	25
CACAGATTCGT	53
AGTACCCGGCG	2
CTATCTATGGG	30
GTCCATTGGCT	534
GACTTATGTAC	39
TAACGGCAAGA	195
CTGTATGGACT	5
TATTCGAGCGG	350
CAAGCCGCTTA	10
CCCAGTCGTAG	58
CCAATTTAGCT	67
GTGTTTATCGT	17
TAATTCGATTC	85
GCGCTGACAAA	1258
CACGTTAAGAG	183
TTTATTCGTGA	40
TAAAGATAGCC	44
TTTACTATAAG	814
CTCGTTTCGTA	347
CTCGAACGATC	140
TAAGTTCGCGA	456
CTTTGGTTGTA	767
GCAGTAGATTA	106
TTGAACCTGAA	984
TTAGATAGTGC	319
ACTAGGTAACG	547
GGAAACGGTGC	36
CATGACGATGA	12
CTATCGTGACG	39
CGTGATCGGCG	7
TGCGTATGTAT	7813
TGCGGTACAAA	465
ACCGCAACGGT	137
CATCAACGAGC	759
AGTTAGATGCT	159
TGCGATCTCTC	78
AACTGAACCTG	7963
ATCAATCGTAG	231
AAGCGCGATCA	182
GATTGGACCTG	577
GGCCGTCAACT	125
TTACACGTCGG	493
CTGCATGCGCT	235
CTTTACGTCAG	179
GCTACGCGAAC	576
TAGTATCGGAG	54
CCTTATAGCGC	173
CGGTTCAAATT	78
AAGTAACATAT	895
AACCGTAACAT	4173
CAGTCGTTACA	5380
TTGGTAGCCAC	394
ATCACGTATCG	407
GATCGTCTACG	312
ACATCACGCTA	54
ATCCGTCGATT	46
AGCAGTACATT	47
ACAACACGTTA	410
ACGATAGTAAA	1
TGGTAGATGCT	1594
TTGATAGCCAC	125
AGTAATCGCTC	360
GCCGTACTAAC	127
CTTGTAACAGC	1
GTTAGGTCGAG	159
AAGCGTTACAA	1436
CAAGATAAAAT	40
CACGCTGCGTA	85
GAAAATACGCT	92
CTCTCGAGGAT	58
ATGGTATCTGC	103
GGATTGATACT	43
CGAATAAACTC	996
ACGTACGTGAG	336
ACCAAGCGTCG	23
GGTTTCTATCG	4061
GTGCCGATGCT	698
ACAGATTTCGG	261
GGCAAGTTGTT	20
AGTAGTATCGT	99
TTATTACGGCC	194
GGAATTGACTA	268
GGGTAGTACAG	38
CTCTCAACGAA	343
TAGGACGTAGC	52
CGTAAGGTTTC	396
GACTTATACGT	116
CTCTTATGCCT	229
TTCGTTCCGAA	155
GAAACTAATTT	4
GCGAGATACAT	1698
TTTCGCATTTA	27
ATGGTAATTCC	18
TAGACGCGAAC	68
ATGGACGAAGC	138
AATAGATTCGC	1277
ACGGACGTACG	1024
CTCAGTACAAT	783
TTACGGACGTG	54
GGTCTGTATTC	971
CATCGTTTAAT	450
CATAGGTGTAT	187
GCATGACTATG	1
TGTTTAGTGCC	98
ACGATCGCATT	156
TGCGACAAATG	2347
AACGGCTTAGA	37
AGCAGTAGCGG	107
ACACGTTATCG	10
AGTCGTGGTAT	202
AAACGTTTAGT	40
AGGCTAACAAC	4619
ATAATCTTGTT	23
CTCTCGAAAAA	103
ATGACGGAAGT	399
TAGGTTCGAGG	145
CATGCGTAGCC	117
AGTCGACGGCT	153
CAATCCGGCGT	1395
AGGAATTGCCC	101
CTGCCGAATCG	1581
ATCTCGTCACC	19
GATTTCGGCTT	3229
AACTAGGTAAT	98
CCATGCTATAC	89
ACATCGTATGT	362
GAACATAGAGG	5
ATACGTGGTAG	100
AATCCGACCGA	76
GTATTCGTGTT	43
TATTGACGAGG	1160
GGTAGCGGGAA	62
GTTGTAAACGA	15
CAATTACTCGG	895
TGCTCGCCAAA	958
GATAACGATAC	584
GGTGGTAAACG	631
ATTCGTTCGCC	247
AACAGATGCGA	34
TGAACATATGC	27
CGGTAACGGGC	202
GCGATCGTCGT	299
GTTAGCGTATG	614
TGATCGAGCGG	1
CCCATCAACGT	58
TTTTCGCATGA	60
GGTATCGAAGT	1
CGTGTTCAATC	150
AATGTAACATC	47
TTATACCGCTG	1010
GTCGTTAAGGA	375
GACCATGACAT	7
GATTTATCGAT	119
AATACGTATCC	114
CTGCGAATCTT	206
GGAGTATCAGT	1559
AGCTTAGTAAA	5
TTGCATATGCG	73
GAAATTCTGTT	790
GCAAGTTGTTC	1
GCGTAATCTTT	93
GGTTGGAACTA	45
TACCCGTACTT	189
GACTATCGATA	135
CTGTATTCGAC	15
TATTGACGCAT	1
ACGATCGCTGA	62
CCCAATAGTTG	49
CAATACGCTGA	815
ATCGCGATCGG	5
CCTTGGAATAA	120
GTCACGCCACC	116
AGATCGTAGTC	1
GCTATCGAACG	86
CGGATAAGTTC	127
GTCTCTCGAGT	829
CGCTTACCGTG	118
CCGACTGAACC	360
TTATAGCGAAG	53
ACATTACGGCG	5
ATCAGTACCCG	252
TGCGGGATAGC	437
GGCGGTTAGCC	1212
CCTACGCCGGG	25
TGTAGTCAATC	560
CGCTAATAAAC	332
TAACGAATCGA	155
TGTTCATACGC	218
CCGTTCGCGCA	2958
GATGTACGTCC	246
GGTGTACTATT	2908
CGTTAGCCGTC	411
CGTTAGCGTCG	19
GTATAACCGAA	87
CCTATGCGGCC	726
AGACGAGCATT	32
GTACGTCGGGG	262
AGATTTCGTGT	1133
GCGCGATAGCT	121
GCAAGTCGGCG	69
ATCGAACGCTG	428
TATCGTCTTGA	2899
GCGTACGTTTC	210
CTATATCTGCT	391
ACGTTAGCCGC	3
AGTCAAGTTTG	21
GCGGTAGCGCT	163
CGACCATTGTG	966
AAGATTCGGTT	653
GTCATAAAAGA	298
AGCGTGGTGGT	93
GTTATGCGACC	248
CGGAGTCATGG	401
ATAAAGCAGTT	159
GCGTGCAAGTA	19
GGAACGTTATA	347
AAACTTAGGAC	54
CGTATGTCGTG	93
AAGTCGGAGAT	338
CAAGATACCGT	22
GATAGCGATCG	1271
TACTATCGCAT	95
GACGGCGGTAA	304
CTACGCGAGCG	19
ACTATCGGGTG	85
AACACGCTATC	37
GGTCGAGCGGT	507
TATTTTCTATG	1
CAATCGATACA	1538
CCGGTAGTAGG	1763
CGTGCTTGACC	131
CCTCTCGAACC	2
TACGGCGAATC	37
CACCCGATGCG	231
TAACTAGATTG	4093
TAGATTTCGTC	1043
AACGTGCGGCA	136
ACGTTTCGGTG	996
TTAGGCGAGTC	565
GAAAATACGCG	14
CTTTTCGTATG	3663
GATGTGGGCAT	420
TTAGGTCGTGT	1425
TAATCGTCGTC	809
TTATGAGTCAT	309
TAAGGTTAGCG	573
CCGACGTTATT	606
CGATAGTTGAT	2261
CTATACTATGG	107
CTTATTCGCAT	111
GTCCATAGTTG	2868
CCCGTCGCACG	79
TACTCGTTCGC	167
CGGAGCGGTAC	695
AGTAACGTAGT	407
GTATTTGCGTG	382
GCACACGCTAA	6997
AGTTTAAACAA	743
TTGAGGAGTCC	33
GCAACGTCACG	371
CCCAGTAGTAC	3981
ATAAGCCGAAG	28
GCTACCGTATC	562
CGCATCGCAAT	2499
AGCGGTAATTA	210
CTTTTGATTAA	51
CGTAGCGTACA	5418
CTACACCGGAT	908
CAATTGGGCAT	332
TTTTACCGGTT	22
TAGAAAACGTA	5
AGGCGAGATAC	345
GAGACCGGAGT	100
ACCTCGAGTAC	22
ACTGGTATCCG	249
TACCGGAGATA	149
GCCTAAAACAG	63
CCGTTATTCCT	217
CTTGGTTGATT	643
GATGCGTCGGC	101
TAGTCGATTCA	311
CAGTTATGACT	837
AGGTGTATTCC	992
AACGTGTATCA	48
AGTAGCGTAAG	56
CCGCTCGCCAG	1
TTTCGTTAGGA	108
CAGATCGTCTG	255
AATTGCGGCAG	12
CGTACCGCAAG	296
CTCGGCAAGTC	1568
CTTGCGGCAGT	70
TAACGAACTCA	34
CTATGGCGGTT	298
CTCATAAGTGA	658
CTCGTTAGGTG	203
GACTCGCCACC	204
AGCGATCTATA	95
CTCGAAGTTTG	206
CACCGGTCATG	158
GCGTAACTATT	348
GGCGCTAAAAG	337
CATAACCGACT	31
GAGCGGTACAG	178
ATTCGTCGATG	61
GTGTTCGCAAG	39
TACCGCCGGGA	172
AAGATAACGCG	17
CGGATATGGCT	683
ACGTGTTTGTC	8
ACGTGACAATT	108
GTAGTAAAGTC	33
GTCGGAGTAGG	57
AGTAGTACCGT	35
GCGTTATCGGG	783
AGTTACGCTAT	136
GCGTGTTCAAC	19
CCCGTACTATC	288
GACCGACTATC	139
AAGACGCATCC	165
GCACGTATGGA	2303
CGTCGACTATT	238
TGTTGGAACTA	109
CGAATGCGGTT	103
AGTCATACGTA	1330
GATCGGGTATC	239
AAATCGGGTAC	51
GGAGTAGCCGG	17
TAGGTGGTAGC	107
ATCTCTCGGAC	393
GGTTCGCGAAT	193
GGACGAGAATC	629
TAATCAAATGC	71
GATCGGGTGCG	8
CGCGAGTCAAC	28
CTCGCTGACGC	1501
GGGTTAGCGAT	92
GCGAGTTGGTG	275
GCATCGAAAAA	488
TTCGGGTTCGA	109
CCGGACCTGAC	57
CGGTAACTATT	164
AAGATTAGGCC	148
CAAGATTCAAA	71
ACGCGATTTAT	45
ACGTCGTTTAA	245
CTTCTACGCTG	12
ACTTCGTCTGT	753
CGATTGGAACA	140
GCGTAGTACCT	77
GCGGGGTGCGA	172
AATCGATGTGG	483
AGTTGGATAGC	47
GCTACGGCTTT	4487
CGACTATCTGC	426
GGCGAATAAAC	3137
TACGCATCGAA	500
TTCAATGTAGG	1657
CAGTATCATGT	92
AATAAGCAACG	555
TACGCGACAAA	433
GATTCGGGCAT	440
TTTACTAAAGA	397
CAACGGGGTGG	102
TATAACAGCGC	520
ATTAGATAGCG	4
CCCTACGGACT	336
GCCTGACGCAT	2130
CTAGGTGGACG	59
GAGCAAGTTGA	146
AAACGTGTTAG	2
CAATCGCTGTG	17
GTAACGCTATA	18
CGTAATTACGG	61
ATTCTATCGAT	148
TGATTACTCCG	276
ATTAATCGTTA	1184
GCTACGCATGC	399
GTATCCGGACA	332
ATGACCGACGT	192
GGAATTCTCGA	55
AAAACGATAAG	347
AGTAGCTTAGA	76
GACGATATGGT	802
CGGTGATAGTG	195
CTCGTGTTGGA	391
AGTCGATAGCC	54
TGCGGGTACAT	30
CGATTCGACTG	1
TGTCCGACTAA	186
CTAGCGGTTAA	78
GACTTAACGAT	87
GCTATTCTATG	2
AGCCCGTTATA	1392
TGAAGCGTGCT	750
CTTATTAAAAG	182
CGCATAGGTGA	574
GTAAGTCGGCC	768
CATACGTACAA	63
GGAACTCACGA	560
GCATCGAGTAA	2873
CTCGCGAAATG	346
GGCCATCGCAC	151
TAAGTATCGGA	145
CACGGCGAAGT	1768
GGCGAGCATTT	529
ACCCGTCGTGA	516
GATCGGAGTAT	5
CCCGTAAGTAT	197
TTAAAAATCGT	9
CAATTATCGTG	209
ATAATCTTTGC	11
GTAGATATGCG	33
AAATCGCATTG	206
TTCGCTAAAAG	19
ATACGGACGCT	67
TTCGAATTGCG	159
CGTACTAAAGA	406
ATTCATCGAAG	79
TTCATAAGCAT	1
GAGGATCGGGT	389
GCCCAATTACC	421
CTTGTCGTCAG	121
ACATGCGGAGG	25
ACACGCTCGAA	105
GGCACGTTGGA	175
GTGTAACTTAC	1
TAGGACGGCGA	12
ATCTTGGTATG	30
AGAATCATACG	75
AGTTGATCGTT	1065
GTAGCGGGTAA	165
CAATTGGTTGG	3386
ATTCCGTCGGG	67
CGTAGCTAAGC	6826
CATCACGAAAT	3475
CGTTACGTCAC	1971
CCGAGAAATCA	757
CTGAACGGGAA	1810
AATAACGCGAG	15
CACGTCGTTGG	105
ATAGCGGTGGA	194
GGCACGTATGT	1000
CACTCGCCACC	3365
ACGTAAACGAG	45
AACTTAGCGTC	55
TTGCAAGATTA	191
AATCGCTTAGG	4506
AACTTACACGT	302
GACACCATTAA	930
TGTTTAGCTTA	13
CACGCGAGTTG	732
ACGGACGATTT	472
ATGCGACCGTT	35
ATGTTCAACGC	14
GCCGCTTGAGG	12
ATCGCTAGGTG	3
ACCCTTGGACT	65
AGTACCGGTCA	425
TAACCGACGGC	83
TGATCACGGTA	1622
TTCCGGGAGTC	117
AGTCATTGATT	555
CTTTCTACGGT	652
AACGTCGGAAG	72
AAGTTCGTAGA	5
CTGTAACGGGA	1284
GACCGTAAGAA	229
AATCGGGGTGT	230
GTGTAGTCGTC	81
CGTGTTCGCCA	532
TTGTCGATTGC	143
AATCGCTACCG	53
AGAAACTTATC	18
CTTTGGCGGTA	1
GTAACGGGATT	26
CTTATAATCGC	711
CGAGTCATTAA	59
GGCATCGATTT	60
CGTCTGTGGAG	1679
CCGTACAAAAG	155
ACCTTACGGTG	151
AAGTCGAAAGA	34
CCCGGCGACTT	421
TTCATAGGCTG	849
GGATTAATTAC	32
CGTAACGAACT	369
CTGTACGAATA	70
AGCATCGTATG	275
TAGCGTCAATC	198
CAGCGTCAGGC	1790
GTTAACGACCA	974
CGTGTTCAAAG	882
ACGATCTCACG	5
ACGATAAAATC	98
ACCCGTGGACC	41
CCATTGTAACG	237
ATTGTTTGCGA	5
CAAGCGCGGTG	48
CGTCGACGTAC	150
CGACGTGACGA	2
GGGTCAATCTT	66
GTCGTGATGAA	241
TGAACATCGAG	2
TACACGAACAT	2035
GGTTAGCCGCA	206
CGCATTCTATG	386
TTTCCGGTAGT	2
GACGCAAGTAT	1552
TTTCGCTCGAG	310
TTAGGTGGTCA	617
TTGGAATTCGC	40
TTACTATCAGG	369
ATTACTAATCG	7
GATCGTCTGTA	107
CAACTAGGTTC	2066
CATCAACTAGG	100
GAACTAAAGTC	271
CTAACGCGGTT	104
CCACGTACTTA	121
ATGCGTCACCC	298
GCTCACGCTAA	564
CCTCGAGCATG	392
AATATTCGGCT	10
GTTGATCGAAC	58
CGAAATCGAGC	151
CATCGACTACC	460
GAACATAAAGA	8
TTTCGTTTAAT	126
ATTAGATGCGC	1369
TGTCGGACGGC	110
TGAGACGCACT	84
GATTGACTATT	390
GAGAGTAAACT	1551
AGGTAGCTTAT	134
ACTAACGCGCA	230
AGATTACGTAC	1620
CAGTGCCGAAC	16
ATCGGGCAATC	16
TTCTACGCTAA	330
TAAAATCGCGT	426
ACGATGTAAAC	1
GGGGACGAATC	96
ATCGCTACCAA	444
AGGTCTGTTCG	769
GGAGTCAAATC	977
ATGTTCGATAG	188
CGAGCTAACGT	143
CCAAGATTCTC	148
ACATTGTAACG	94
GGTTATAAATC	25
TAGTCATCGCT	560
CTGTTCGAATT	21
AGCGCGATTAT	9
ACGGTGGTAAA	2364
GAATCAACGGC	44
CCGGTAGTAGT	263
GCTCACGATGT	6
GGAACGACTGT	517
GACGCATACCG	18
CTTCGTGGTAA	38
CTGTACGAGGA	135
CATAAAACGTT	243
CTACGCAACTG	1491
TGGTCAAGTAT	30
GTTTATCGATA	34
GCGTGTACGCT	679
CTCAAGCGTGT	280
GAAGTTCGTCC	214
GATCTCGATAG	132
GTCACTTATAA	109
GGCGTATCGGA	1
GGTTGGTGGAC	203
AGCATCTAGCT	62
ATCGGGCACCC	224
GTAGGTAATTC	128
GATTATTACCA	11
CTCTCACGTAG	7
TAAATCTTGTA	266
AAATCGGAAAC	3
GACTAAGCAAG	4
GATGCTCGTCA	9
GTCGTAGATGG	1321
CTATGGACGTC	8
AGTCGGACTTG	26
GCCGACTTACT	522
GTACCGTCAGC	127
AGATAACGCAC	117
ATTTTCGGAAT	2
CATATACGGAA	45
TTTCCGGTTAA	173
GCGAACCTACC	1
ACTATAAGCCG	50
GTACTTAAGTA	8
GGTCAATCGAA	27
TACGTTCGATT	221
CGCGTACCGGA	266
TTCGGATAGAG	88
ACTGCATCGCT	242
ACATATACGAA	13
GCGATTCGCGC	80
GTCGGAGTAGT	677
AAGGAGTACAG	389
GGACTTAAGTT	2972
CCGAGATACCG	58
AATATTTCGAA	133
TTCACGAGCCT	3023
TTGTCCGAAGG	27
CGAAGGTGTAC	121
CGCGAGATACT	586
ATAGTCGGGCA	3
GTAAGAGCTAA	1751
GCGAAAGATTA	1
ATAGATTCAAC	96
TTTAGTATCTA	34
CCACCAATTGA	788
TATCGGCGAGG	500
CGTCAAAGTCA	233
TACCGTAATTC	910
GAAAGTATCTG	434
GTGTCCGAAAA	307
TTAACGATTAA	305
CTAGATCGAAC	9
AAACTAATTTG	260
ATGCTACGCCA	502
CTCGAAAAACT	89
GTCGTCGACAT	290
ATGACGAATTA	259
GTTTAGTAAAC	145
TAGGTCGACAA	369
ATTTTCTGTTA	16
CGTTCGTCAAC	179
GACGCTTGCAA	230
CGGATTAGCCG	91
ATCGTCAATAA	222
CTGGGGTTCAC	473
CATAATCAATG	83
GTCCATTAAGG	89
TAAGGACGCTG	1
CTAAATACGAG	485
GGGTAGAAACG	78
TGGACCATTGG	27
AACTGAACATG	86
ATGTAACTAAC	8
CGTCAACGCCA	624
GCATCAAGTAT	605
ACGTTTCGGCG	5
ATACGCCGTGA	855
CTGAACGTACT	1175
GCGTGTATTGC	487
CGTCCGCGTAT	1389
TGCATACGTCA	1027
TTTCGCGACAA	135
CCTAATTTCGC	57
CGCCAATGGAC	10
GGTATTCGTTG	695
GGGTATCTCGC	740
GATCAATTACT	207
GATGACGAAAG	137
ACCCTTTGACC	9
AAATGCGCGAG	370
TTTTAAACACG	2
GACGGAAAATA	22
TGTTTAATCCG	16
GGCATCGACTT	3
CTTTCGTAGTA	675
GGGTAGCTACA	5
CAACCGTTACG	2018
ATATGGCTCTT	1016
CCCGCGTAAGA	13
ACATTGTGCCG	2
AACAAGCGGTT	69
ACAACGCTATA	953
TATCGCACGCC	245
CCCGTGATACA	3
ACGGTAAGCGG	283
ACGTACGTTGT	637
CTCAACGCTCC	755
TGTCGATAGCA	109
CGTAGATCGGC	212
ACCACGTTACC	180
CGTACCGGAGT	1098
GAATTACTCGT	899
AACCGACGACT	1542
GTAACGTCCGT	950
CAGATTCGATT	144
CCATGCGTAAG	1471
TTGGTCGACAG	367
AAGCCGTAGTC	9
CGCGATTGGTC	126
CGCTTACGGGC	104
AATGCGTCAAA	226
CGTGCACAATT	20
AGTTACACGCC	49
TGCTCACGAAT	361
GCTGCGTAATG	116
CTATTCGCTAG	196
CTTAGTATCGG	1539
CGTGACGAGGA	2
CCATACGAGGT	1287
ATTCCTAGAAT	47
GGTCGCATCAC	57
GGAGCTAGGTC	194
CGATACATTCA	1784
CTTACGGGCGG	99
GCGTCGTAAGA	5947
ACGCGAGTAAT	78
AGAACGTTACG	139
ATGCGAAAGTT	320
CTGTGCCCATG	105
ATCAATAAGCC	48
CCGAATCAAGG	978
CCATAGTAGCG	89
GCAACTAAGGT	3190
ACGATCGTTAA	16
TTAACGCGTAC	85
TATTACGGCAT	57
TTATGCGGTTG	162
TAGAACGCTCC	1155
CTTCAACGGGA	9
ACCCCGTGACT	156
CATCAACGGGG	609
TGGAACTATTC	4
ATCGTTGGTCG	66
GGTATCGAATC	3007
GGATAAAACGG	296
CGGTACATTCA	546
CGAGAATCGAG	70
CTGCGAACGTT	1144
AAAGTGCCCAA	152
TGCGGCCAAAA	5
CGGCTACTATA	3
ATGTACCGGCA	95
TAGTACCCGGC	88
ATACGGAAAAA	1103
CGAACATCACG	459
CTTAGACGTAT	3524
GTTAGCTTATG	371
CTTACCGCAAT	262
CGCTGTAAAGC	129
TGTAGAAAATC	182
ACGGGGCGTGT	161
GCGTTAGACGC	18
CGAACTCGCCA	313
CATTGGTCATA	231
GAAACGATTGA	52
TTACGTGGTAT	464
CGTAAAGTACC	1114
ACTGGGCAAGT	222
CTTGGTTGCGA	263
ACATTGGTTAA	1
GAGTAGCGTCA	99
TTGTACGAGCG	52
TATCAATTGAA	4902
CCGGTCAATAC	79
GATCGAGTGCC	155
ATGGTATCAAT	132
GAGAATCGCGG	109
CACACGATTGT	2525
CGAATCGTCTT	1
AGTCCGCGTCG	9
TTCCAATTTGG	7
TATAAGTTACC	126
TTGCATACCAA	147
GGCGGTTCACG	60
CACTATGGCTC	43
ATTCGCTGCGT	267
GCATCGTCAAA	1
CATCGAGCCTA	145
CATTCGTGTAA	1318
GGAATTGGCGG	1
CGACGTGGCGG	154
GGTTGCAAGAG	75
ACTATGCGTCC	95
AAGCGTGGCGG	90
TTACTATAAGC	5452
GTGATAGATCG	76
CCCCGTATGGT	794
GAAATGTAAAC	65
TTCATCGTGTT	11430
CGGGTAGTAAT	104
CCGACGATCGG	23
AAATTCGTAAT	909
ACAACGATCTC	111
GACCTACGGCA	319
CTTTCGAGTGT	490
CCAATAACGGT	1869
CTTCGTTATCG	329
TTCGAATTATT	694
GACGTGAACGG	1
GTGGTCATTAG	667
TTCATTGTGCA	3200
CAGTAGGTTAC	85
GATAGCGAAGC	204
ACGAAATAACC	178
CTGTTCGTATC	163
ATTGGTTCATA	107
TTACTTACGCA	67
TTAGGATCGGA	339
CCGAAATGGCG	6
CCCGACATGTT	138
ATGTATCATAA	75
GCATGACTACG	70
CTTTCGCTAGG	125
ACGTGGTCAAC	35
GCGGGAGTTTG	200
GTCGGCTAAAG	1
GGATCGGGTAC	3
ATTATCGAACA	288
AAAATCGTACC	4364
GCGCCGTATCG	2711
GTATTCCTATA	36
CGTAAGGAAAA	42
CTAAAGGAATG	548
GATCTCAAGCC	1712
CCCGTGACGAG	50
GCTCGTGTAAC	730
GTTAGACGCTT	2
TTCGATGCGGC	52
GTGTATCAAAC	130
ATAGCGTTGGG	210
AGCGTTAATTC	6
GATGACCGCTG	3
CCGGTAACGAG	98
GCGAGCGGTGA	6
TATTGATTAGC	1298
CTTGTACTATC	16
AATGAAGTTCC	270
CATTGGCTTAG	58
GGAAAACGGCT	213
GCCGGCATCGA	990
CGTAACGGGCA	14
TTCCGTCAAAG	645
CCCATCGTCTA	156
AGATGGACTTA	11
GTGATAGCCGC	72
AGCGGGTTGAA	7084
GTAGCTTAGAC	54
ATGTCCGAATA	1444
TTAGCGATCTC	170
CCTACGGTGTC	413
TATGCGTCTTC	128
GTAGCTAAGGT	64
AACAACGGTGT	626
AAAACTAAGGG	34
ATTCAATCGGA	6
TTCCTAGCTTA	334
TTTTCATCGCT	201
AACGATTATGT	910
AAACAGACGCT	348
TTAGCTAGGTA	885
TTAAATCGTTT	82
AAGAGTATCGC	67
GGCATGCTACG	3
GATGTAACAAT	1907
AAACGATTGAG	1769
GATTAGCCGAA	342
TGGTCGCGCTA	135
CATATGGTTAC	1090
GTGTATTGACG	273
CCGCATGCGGA	282
GTCATAAAGAA	1614
AGAAAGATGCT	297
GCTACGCTAAA	573
TTAAGGTTTCG	580
TTTCCGGACTC	994
CTATCAATTGG	103
AGAAAGTCGAA	32
AGACGTAGCGG	15
GTTCATTGTCC	106
TTCGGGTAACT	1077
GAAACGTGTAA	150
AGCCCGGCTAG	78
GGGTAAGCATT	146
TTAATCCGACC	1851
AATGCGATACT	312
TAGCCAATTTG	410
GGTCATAGGTT	71
AGTTGATCAAT	137
CACGTCGGATG	534
AGATCGCATCA	28
ATCGCTTGTAC	43
CACGTCGTCCT	3368
ACTCGTCGCAA	81
AGCTTAGCCAC	145
GCAGTAGTACG	48
GAGTCAAGTTG	450
GGTGTCGAGCG	266
ACTTAGGTAGA	137
GCGGTCAACTA	609
TTAGGCGATTC	1259
ATTTCGCGTAG	3
GTATGTCGAAA	51
AACCGTACGAA	1422
CTATCGCTATA	458
AACGCCGGTCA	471
CTAGGTCGTCG	2
TTGACCGACAC	340
GCGATTTACCT	1
CGGCAGTAGCT	347
GAGCAATCAAT	126
GCGTATGGCTC	5
TGCGAACGAAG	7
ACCAGACGAAT	1146
GGGTTACCTGG	79
GTCATAGTACC	8490
AAATCGCGGTA	1379
GGTTCAAAGTA	582
CTTAGCTAACG	25
ACACGCGCGAT	14
TTATAGCGGGA	10
GGCGCTAACGT	36
AGGCGATTAGT	454
AACTTACGCGG	316
ATTGTCGAAGA	1
ACATTGGTATG	87
CTAAACGAGAA	703
TTGGATGTACG	17
ACAATTGGATA	1399
AACGTCAATTT	92
CGTCAATATAC	134
CTTTTAGCCAA	23
ATAACGACTTA	236
ATCTTATCGAC	203
CATGCGTCTTG	9097
TAGCTTGATCC	40
GTTAACTTATC	2084
ACTTACGTTAT	62
CTTCAAAGTGG	70
TACCGTCGGAT	385
AAGAAATAAAC	89
GCAGCGCGATA	1865
TTCTATTCGTA	41
GCTTATGCGGA	12
AGCGCCTAAGC	3
GATATACGGTG	91
TGGTCAACGGC	12
ACATTCGGCTA	4473
ATTTATTCCGA	30
AAAATACGGTC	1096
ATAGTACATTG	44
CTTAAGTGCCA	46
ATACATTACGT	228
TAACATCACGA	163
AGTACGCGACA	4
AGAACGTCACC	1688
CCGTCGGCGTA	553
CGGCGTAACGT	1367
CGGAGTAATCG	789
CATCGTACAAA	417
TGGATGAAGCG	43
CAGTCGCGTCG	293
CGAGACGCGGT	2
GGGTGTCGTAA	1
TTAGCTTATCG	9
GACGCCGTCGC	1
GTCTCGATTAT	265
CGATTGGATAT	15
TAAATCGACGG	62
CTTATACGTGA	82
ACGACTAACCC	74
TACTCCGAAGA	93
CTCATCGAAAA	304
CACCAATGTAT	14
GCGTTGGAATA	1744
AAGTGAACCTA	2295
GTTATGCGACT	34
AAGCATATGCG	21
CGCGTACATTA	190
TGTGCGATCAT	52
CTTATCGCTCC	581
GAGCGATCGCA	41
ACGAACGGTGC	937
GATGTGGAGCG	22
CTTGTTATCCC	51
AAAATAAGTTC	127
AGATTCTGTGC	249
CTGCCGGCGAG	36
CTTATGGTTGG	66
AATCGAGTACA	104
AGGTAACGGCC	129
GTCACGTCGAG	23
AGGTCGGATTG	338
GGAAAACTATC	597
GAACCTACGGG	1775
ACACGTCACGA	1389
GGATTCTATTC	598
AGATTAGCCTA	407
ACACGGCAGTT	7
CGAAAGTTACC	253
GTAATCGATTT	214
CTTTTCGCCAA	256
TTGAACGATCC	355
ACCTCTTATGT	27
ATCCGACACTA	453
CCGGATGTAAA	171
GCTACGCGTAT	1381
ATTTGGTGGAC	623
GTGCGAACGCC	378
CCTAGGTTATC	30
CGCGCTAAATA	370
CTGTAACTATC	172
CAGATGTACGA	155
GGGATCGGCAT	492
TGCGAAAAATC	21
TGCGTATCAGG	1037
GTAAGCGGTTA	20
CTGTTTAGCGT	336
CTGTTATCGTA	433
GCGATAGTAGA	1552
GGCGTACGTGT	352
CTTCTACGAAG	215
GGTGATCATGG	15
TTTATTCCGGA	270
ACGATGACATA	159
GTCATCGGACA	111
CCCATGCTACG	345
CGAACGGCTAC	257
ATATCTCGTGC	786
GCAATCACGGA	861
ATCGCTATAGA	44
GTGACGGCGTG	732
CTTGCGGTTAT	126
CGCAATCGCGC	145
GACTTAGGCTG	74
GCTCTCGAAGT	172
GCCATCAACGG	458
CCACGTTATGC	5210
GATGTTGGGCG	6
CAACGCGGTCA	31
GCGCCGGTTAA	958
CATTGCCGGTT	97
AATCATATGCT	154
CAAGTCGACAG	135
ACGTAGCGTTG	146
GGTATGGCGCT	12063
GACCGACGTTC	2941
AAAACACGTTA	43
CCACAATTGGC	12
ACCGGTAGTCA	859
GTTTGGATAAC	238
CATCGCTTACC	550
GAAACCGCATA	53
AGATAAATAAC	1
TGCGTACGAAG	98
CGACTAATTCC	226
ATACGTCGAGG	695
GTTATCCGGTT	504
ATAAACACGAG	101
GTCGAGTGTAT	81
CTAGTGAACGC	8233
TTCAATTTGCG	3
ATGCTCGTCTA	122
GCATGCGATAA	1158
CACGCTCGAAA	645
CGGGTATTCCG	1
AATGCGGTAAT	1
GCCACCACAAT	122
AAACGGCGTAA	626
CTCGATTCCGA	215
CTGTACCGCTT	304
ACTAACGAATG	2
ATTTTAAACGT	4
CTGTATTCTGT	84
CCAAGATAGCA	341
TGACCGGTAAC	1446
AATCGTGACTA	1
CAGTCGTCTGA	1
GCAAGTATCAG	310
ATCGATTAAAA	1526
CGCACGTACAT	222
GTAATTCCGAA	101
TGTCGTACAAA	11662
GTTCGTTATGG	91
ATCTTTCGAAT	615
GTCATAACGCA	149
GGCTCTTAGTG	193
CAATAGTCGTT	1
AATAACGTCAC	35
TGCATATGCTT	48
AAGATTAAATC	69
AGTTATCGAGG	97
CGCATGTCTAC	187
TGATCAATAGC	1256
ACCCTACGGCG	1
AGCGACCATTG	455
CGCAACGAATT	167
GACGGAAATTC	117
AGAAAAACTAT	202
AGTGAACGTGT	591
GCTGTTCACGG	571
GGTCGTAGCCG	110
AGACGTCACGT	2
GTCGGCGTGTA	326
GGAGTAATCAC	7
CATTTAGCGCG	3
TTTTGTCTACA	397
GATTTCGCTCC	429
AGGCGATTGAT	80
TATGCGATAGA	92
GGGCTAAGGGT	316
TACGGAAACTT	139
TATACTTACGT	63
CTGGTATCGGG	15
AATCGCGGTTG	280
GTATTCCGGCA	191
GAGCTAACTAA	85
CGATTCATTCA	2277
GTCTGGTACAG	443
CGACGTAGCGT	1238
CAGTATCTGCT	2545
AGTTCCGGAGC	446
GCTAGGTCGCA	152
GGGTCAACTAT	1
CATTATGTAGG	116
GATAGTACGAA	114
AGCTTATCGAA	296
TGTTTTACACG	128
GCGCCTAAGAG	127
GCGTAACAGAT	1
AGTCATTACGG	661
GAGATAGCCTT	1380
TTCCGGGCGCA	94
ACCCGTCGACG	36
TATGACGAGGA	1876
GCTGAACATGT	2722
CTGTAAAGGAC	181
GCAACGTGAGG	34
TGTAACTTAGC	54
CCGATCATATA	1902
ACGTCGGATGA	160
AGACCGGCTAA	193
GATTAGCCGTG	77
CCTCGATATAG	1687
TGACGCATATG	141
CGACATAAGAA	199
GCCGTATCGAT	423
ACCAATAGGCT	6
GTGACGGTGGA	60
CACGTCGTGTA	703
CCGAAAGATGT	1
ATGGTTACGTG	865
CTCGATAAGTT	979
AATACGAATCA	11
GTATAAGTACC	1506
AGACGTGTTAT	1109
ACTAACCGATA	380
TTACGAGAAAC	173
ATCGGAATGGC	32
CAGCCGCGGTC	1520
ACCCGATCGTG	1
GGAAACGTGAT	418
GGTCGTAACTA	2402
CGTCACGGACC	4921
GATCATATACT	2
GCCGCGGTTAG	152
CTCGATTAGGC	97
GTTCGCAACGG	85
GGCTACCAATT	57
GCTCTTATGCT	275
GCTTGCAAGAG	171
CATGACATGTT	226
GTGACGCATAC	544
GCTGACGAAAG	268
ATACTATGCGG	51
CCTCGTGAACG	208
GGTTCGTACAA	102
CAATATACGTT	4541
CGACGTGATCG	68
GTTCAAATGGG	125
AACCGTGAATG	5084
CTCGCTAATTC	20
GTATCTAGGGT	14
AATAGGCGAGG	53
AAGTGTATCAA	36
TAGCGTTGTTC	1199
GACGGCCAATA	2
ATAGCGTAAGA	65
GCGGCAAAGTG	31
CGACGTCGTGT	401
ACGTTCGAAGA	972
TGCATCGTATG	1670
ATCGCGTCAGG	124
GTGACGCGAGT	1
AACGCTATATC	1594
TTAGCGACCCA	165
ACGCCAATGGG	94
TTGTTCACTTA	348
GCGGAGTTTGG	249
CACACGATCGA	58
CCGACGTCAAG	657
TTGACGCATCA	73
GCGAACATATG	1576
CTATCGACTAC	1790
GCCCGTCAGCC	572
AAACGACTACC	206
CGGGTAGATAT	1382
AGATTTAAATC	8
CACTATACCGT	67
GATGCGGCATG	17
CGTCGAATCGC	905
ATTGTTTAGCC	7
GCTATAGGTGT	2187
TGACGAACTCA	38
ACTAACCGTGG	112
CAAGTACGTGT	2134
GTTGTTCGCCA	142
CACCATTGATG	488
ACCGGTAACGA	124
AGCGAATCAAC	139
ATCGTCCGACC	157
CATTACGTTAG	33
TGGTAAACAGC	51
CTGGTCGGCGA	1
AACGCTAATAA	343
TAACGGTAGCT	321
AAGACGATAAA	26
ACGCTACGCTT	383
ATTAGGTTCAT	130
CCGCTCGTAGC	4
GTCGACTGGTT	3282
CGAGAATGCGT	824
CATATAGCTAG	3552
AACGAAGCGTA	261
CCAGTCGTTAT	129
CTTTTTCGTAC	2500
ACGTAGAATCG	27
CTGTTCACCCG	220
CTCGTAAGGTG	43
CATGTCGACGC	1
GTTTCGGAAGT	396
CCGGTATGGGA	820
CGGTCATCGGC	554
TTATAACATGT	174
CGAACGCTTGT	9
ATTCTGGTAAT	112
CGACATAAAGA	6
GAACCTAGAAG	96
TAAAAACGTCC	143
GGGTGCGAACG	3408
GGAGTAATCCG	247
GCGAACTAAGC	27
GCAGTAGAAAG	76
CCTAAACTAGA	89
GCGGTAAACGT	42
TTAATCCGGGC	183
AGTAGCGAGAA	198
GTCTTCGTCAA	9
ACTTAAGGAGT	114
CTCTCGGACCC	662
GGGTTATAAGC	158
AGTAGATTCCT	463
AGTCATGTCCG	129
AACATGTCGAC	36
CTAACGATGCG	2
AACGATGCGTC	16
ATGTAACGCGA	102
ACATAGATGGA	85
TTCGGCTTATC	718
ATAACATAAGG	125
CGTAGTACGCC	66
ACCAGACGTTC	792
TGTCGAACATA	233
CAACGACGTCG	235
CTGACGATTCC	2
GATAACAGCTA	41
TTAGGTTTCTG	96
ACGTGTACGCT	165
ACCGCTTGACC	1063
GTGTTTAGCGA	91
GCATACGAAAA	1652
TTCAAATTGCG	25
CTTGGAACGAG	1738
TGGCATCGTGC	1370
AATGTATCCCG	291
CCTCATAACGA	474
CTCCGTCGTAG	136
GATTCGCTTGT	198
ACGACTAATGC	408
GGCGTACGTGC	256
GCGTTCGATAA	339
TAGCCGGTCCT	39
AACATAACCGA	627
TGGCTCGAAGC	703
AACTAGAAAGG	231
TAAGGTTCGAC	24
TATACTACGCG	3
AGGCTGCGATA	770
CTACTCGTGAG	270
CATGGCTCGTT	22
TAAGTTAGGAC	756
CTACGAACGAG	631
ACTAATAAGGC	621
GACGCGTAGAT	12
GATTAAGTCGC	53
TATCATACCGT	117
TTTGGTAATTC	2993
CAGATTCGTAT	3842
GATCGGAATTG	18
AATAGTAAACT	36
CTTCACGAATG	191
GCGTACGAGGT	810
TAAGTTGTAAC	69
CAGTAGGTGGC	18
CAAATCACGGT	239
TAAGTTATGCC	15
TACTTATCGGA	797
CACTCGTTACA	617
GAACTAAGCAT	1643
ACGCAACTGGG	165
CGGGAGTTGAT	385
AAGTACGTATG	2949
GCAAGATGCTT	725
GTCATCGTGTT	504
GTCAACGCCAA	24
CCTTCGTTAAC	7470
ATCTCGTCGTG	241
TGAAGTTCCGT	101
GGGCTAACATA	1204
CGCAGTTAGCG	1
TAATACGTAGC	148
GCTGAAGCTGT	502
CTTATTCCGGA	160
CAGGTAGCTTA	269
GTTAAGTTCCG	34
GAGCGAGAATA	3023
TGGAACGGTAT	1418
CCGTTCGACTA	4
CATCGCATTGG	404
ACATTATGCTC	3
ACAAGTCGTAT	501
GTACGCGTCGC	255
AGAATCGCGAA	254
GATGCGCGAAG	271
ATCGGTTATGG	177
CTTATGTCGGG	819
GCCGGCGAAAT	623
AGCATCGTAAC	349
CTGACGGTGCG	202
ATCTCACGTTA	4
GGGCTTATACG	127
TTCGGATTGAA	313
TGGTGTCGGAT	286
TACCAAGCCGC	28
TAGGATCTCAC	2888
AGAATCGAGGA	33
ATCAAATAAGT	177
ACACGCGCTAG	10
TATCGGGTGGT	104
AGACGAGATAC	513
GGACGGCGATT	1
CCCGATCTCAA	119
GTGATCGTCAA	4045
CAACTAAGAAA	58
ACTAGAAATGC	26
TATTTCGAGCA	428
TTGGTCAAGTC	53
ATAGCGGTCCG	252
GACGGTCATGT	117
GACAGTTCCGT	531
GCTTAGCCAAA	401
TGCGACCGAAG	1545
TGAAACGTGGA	100
TAGGTTAGCCT	23
CTAACGACTAC	2
AGTACGCGATT	311
CGCAATCGTGC	3
TGCAAGATTCG	678
GTTTTAACGCA	59
ACCCGAACCTG	237
ATAAGCATGTC	101
AGATTGGGCGC	24
CTGATGACGAG	140
GTGCGGACCTC	427
AGCTGTGCGCG	183
CTAACGTGTGG	25
GCGCTGTATGT	1627
GGACGAACCTA	44
CCAGTCGTCGC	208
CTTGTTATAAC	1
ACTTATCGAGT	110
GGCGATAGATC	64
AAACCGACCAT	340
GAGTCAATCAT	142
CAATGCGATTG	926
CCGATAAGGAC	11
CCGGGATAAAG	1
TGGAGCCTAAA	270
GTAGAAAATCG	574
ATATTCGGAGC	418
CCGTGACGAGA	581
GCAGCAACGTG	523
CCATTGTTAGC	244
CGATCGTCACG	8
GACGTAGCCTA	227
CAATAGTACGC	1266
AAACTTACCTG	135
GTGACTATCTC	999
ACATAAGTAAT	2
CCCGCGGTAGG	3
ACCCGTATGTC	229
ATTCTCGAATT	725
AAAATACGTAT	127
GTTAACTAATA	8
TATGACAAATA	1175
TTCACGTCAAA	1173
CGACGAGCTAG	125
CACATAGTCGC	179
GACGGCTTGTT	12
GACATGTCCGT	112
GCTATAAGTGA	2667
AATTATGAAGC	536
TTCCGAAATCG	73
CGACTAAAAGA	33
ACATTCTAAGA	94
AGCGATATGCT	194
TGCGTACGTTA	741
CAGCTAGGTAA	185
GCACGCGTATG	44
CCGCGTCAGGC	38
TAGCGGTACAG	1626
CCCTTTGGATA	34
CACCCGTACGT	5
CCAATAGCGAC	168
GTAATCGCTGC	1987
CAGTTACGCAA	113
AGGCGAACCTT	8724
ATACCGTCGGG	207
GGACGCGGTAG	4
CACCCGAGACT	159
TATTCTCGTTT	127
CTTCATAAGTC	355
TGTTGCTCGAA	1586
TACGGTAGTAC	346
CCTCGGAGATG	712
ACAAAGTTCCA	482
CGTAGTCGGGG	324
TGGCTTATAAT	573
AAGGACCCGTC	117
GATTCGAAGCG	33
ATTCTCGAGGC	2
CAATCGACACT	35
CGGGAAGTTGA	937
TAAGCGGTTAG	8
CTTCTACGCTT	197
ATATTCGTCGG	76
TACATTGTTCA	21
TGGTCGCAACT	226
TACGCATTGTT	153
GACCCGATCGT	6
AGTATACGTGA	468
CGATGCGTCAC	64
CCGTTAGCCTA	302
ACTTTACGGGA	100
AGATAACGTAG	70
AAAGATATGGC	805
TTAGATCGTCC	208
ACATTATGTAG	73
TGAACGCTGAA	164
CCTACGCTACC	50
CCGAGTAAACG	224
CGAGTCAATAG	290
AATGCGAACGC	8
AGATTGACGAT	42
AAACTAATCGC	2
CCGAATCTTGA	168
CAAGATTACGT	44
CGGGATAGTAT	45
CGATTCGATGA	155
TTGTTTGGTCA	1043
GTCGAGCATAC	1
CATCGGGTTGA	57
ATAGCGGTATG	55
ACCGTCAAAGT	881
CTATGCGTAGT	37
ATTTACTACGC	1
CGCGAAAGTTT	1
GCGAACGCTCC	1
CATAACGATCG	53
CCTTACGTAAA	1799
GTTTAAATCAC	50
AAGTCGGACCT	59
GGTTATCGTAC	124
GTAAGCATTCA	533
GCTCAAGCCTT	39
TTCTAAAGTCA	674
CACCCGATAGC	64
CGCATAGATCC	12
ACCAATTGGGC	135
GTAACGGCATC	279
TTAATCGTGTT	3
ATATTCGTAAG	20
ACCGTTGGTTA	24
GGGCTAAAAAA	279
GTAAGTCATAC	167
TTATGGACGTG	783
GCTAGGTGGTC	93
CGTGCGACACT	153
ATAGTCGGCAC	47
CATTCTCGTAC	82
AAAACGTTCGT	192
TGCGGTGCGAT	208
AAGCGCCGTAT	30
CGCATCTATAC	379
GACGTAAAGAA	312
TAGTCGAGTGT	88
GGTCTGGTAAC	25
ACATCGACAAT	264
ATTGCGACAAT	218
GCGACATAAAA	528
CATCGATTCTG	404
CGAAATCGAGT	162
TGGTAACGTCC	8768
CCATCGGCTTT	2908
CGCCGGTCTGA	2205
TTCGCTACGAG	232
ACGGCCAATAA	324
GCAAGATACCG	2854
ATCGACGTGTT	1
GTTCGTGGTAG	47
GATGCGTAAGT	253
ACGAGCTAACT	193
AACCGCTTGAT	127
TAAGCCGTACA	1289
TTTGCGTACTT	136
ACCACGTACCG	300
ATAGTCATAAC	862
CGGATGTTCCG	121
CAAGTCGTCTT	293
GGTTAAGTCAT	108
GTCTTGGATCC	183
CTAGATATACG	104
GTTTAAACAGC	4
TTAGACGCTAA	36
GCTCGAACTAT	617
TTCAGACGATT	149
CACGATGCGAT	1
CTGCTTGGACG	41
AGAATCGGGAT	1
AAGTTAGCGAT	602
TTATCGTGAAC	45
AGTAGTACGTC	146
CGTACCGCATA	42
ATTCGGAGCTA	86
ATCTTTTCTGG	12
ATCGCAACGCT	1071
AACATAGGTAC	182
GTGAGGAGTCA	242
AGTAAAGTCAT	220
AGGAAACTCGC	71
AAGCATATGGC	70
ACACGTAGATT	345
TTTGGCTTATC	199
GCTTCTGGTTA	5
CATTCGGAAAC	260
AGCTCGTAATT	737
ATGCTCGTTCC	296
CCCGTGAGCGG	4
CAATCTTAGAT	234
CAGCGGGGCGT	136
CGTTCGACTGT	244
ATAGTACATTA	90
TTTCATCGTAG	394
GATTTAGCCGA	15
CGCAGTACAAT	1959
GCAGTATCAAG	4133
ACTCGGCGGTT	256
ATGCGGACCTG	33
ACGATAATCAC	152
CTGTTTATCGA	130
CCAGCGGTTCC	15
ACCGTCGGACA	1110
TTAAAACTCGT	141
CTTTCGTCTAT	646
AATCCGACGTC	253
GTTAACGCAAC	1804
GATGCGTCTTG	311
CAGTTCGTACA	79
TGAACGCGCTA	89
AAATCTTAGGA	8
CATAGTAGCGC	46
GTTAACCGTAT	259
GGAATTACTAT	134
GCCATCGTTAG	1
AACGGCGTACA	1293
ATAAATCTTGT	10
TAAGCGTACTG	132
GTAGCCGACCG	307
GCGAGTAGTAA	33
AACTATCGCGC	1
ACCGCAACTGC	76
ACTTATTACGG	109
CAAACAAATTG	1986
ATGGTAACTAG	17
ACGTTTCGTTC	2
AGTTCGCTGTA	151
TGCTATACCGC	103
GACGTTCGATG	16
CTCGTGTTCCA	652
CAATAGTTATA	293
AGTCATCGGAC	2101
TACACGTTAAG	2
ACGCATAGGTG	3975
CGGTGATCGGC	39
AAGACGATAAT	66
CTATAACGGCC	103
GTCGAGCATTC	111
TGGTTGTAACG	22
GACGACGACTA	39
CCAATGGACTT	1305
ATAAACGGGAT	2518
TTCACGTTTGC	105
GTGCCGGTTAT	351
CGGGATTGGTT	55
ACTATACGTAG	681
CGCACGTACAA	1538
ACGCTCTCAAG	80
CCGTGGAGCCT	2641
TTTATTCGAAT	10
GGAACGACTTG	107
ATCCTATCGGG	238
AGGTTATTCGG	118
ATTCTGTGGCC	74
GGTTGGAAAAC	2
TATTCTGGTTC	504
AACTAAGGTGA	119
TTCTAAACACG	38
ACGAAAAACTC	11
GTCAATTACCA	75
CGAATCGGGAG	674
CCCGATGCTCA	98
ATAGTAGCGGT	96
TGCTTCTATCA	278
AGGCAGTAATG	1568
ACAACGTACGT	56
CGAAGTTTGGT	3
GGTTGATCGAA	1710
GAATTATGCGT	508
GTGAACGAATT	77
GCAAGTTTGTC	609
CTTTACCGCTG	666
CATTAGCGACA	170
ATCAAATGTAC	196
TACGTCGGACC	1
TATGAAGTTAC	95
GGCTACTACCG	143
GATTCCGAAGA	180
CGGATAGTAGG	6119
CGATATACGAG	166
GCTCTTATAAT	199
ACGACGTATCA	61
TACCAATTTCG	8
AACAACGCAAT	28
ACATGTTTGGC	184
GTCATTCTGTG	260
CTCGCTACTAC	3726
TTGATTAGCCT	398
GATACCGTACA	1
GTGACGCCACC	321
TGCGTACGTTG	341
CATAGGTTACA	155
GTGACGGCTGC	54
ATACGTGTTCA	314
AGCAAGATTGG	182
GTTAGCGTACG	14
AGCATCGTGTT	46
TATGACGATCG	18
CTTAGCGTGAG	188
CTCTTAGCGAG	84
TGCGAACATAA	60
ACACCAAGATT	1700
TTCAATACGAG	385
TGATCGGGGCA	394
CGAATTATGTG	552
ACATCGAAAGA	2
ACGATATGCTC	9
ATCGTTAATTT	1
GGTTACCGGTC	4628
CGACAGTTGGT	467
CGTGCAAGAGC	3793
CTGAGACCTAT	171
ACGGTAGGTGG	48
AAACTTACGCG	9
TAAGTTTAATC	49
TACGCGCTACT	1
AATATACGAAC	40
ACAAATGCGCT	1259
TAGCGTCGGAT	1
CGCATACCAAC	280
CGTTACCGCAT	655
GTCGACTGGTA	76
GTATCGAACGT	759
GTAACGTGACG	34
AAGGACGGCTG	14
GGCGATAGCCA	173
GGTTATAAGCC	65
GCGGTATCATA	137
TTTACGGCGTG	429
ATTCGAACGGC	8
TTCACGCTGTT	1
TTTTACGGTGA	208
GTCACTTAATC	817
AGAAACCGCTC	300
TTGGTCAAATG	208
AGATATGCGTG	23
CTTGACGAACG	1
GTCGTGCGAAA	408
GGCAAGTAACT	3757
CTAATCGACTA	92
ATTAATCGTAC	14
TATACGTGATG	838
TGCTATAAGCG	75
GATCGCGCTGC	2
AAATCGCGAAC	33
CGAGCATGCGG	205
CGTGAATCGAG	76
ATTTACTTAGT	2119
AATCGTTATTC	6
TGGATCGAGGA	2170
GCGGCGATTGA	147
ACCGTCAAAAG	151
GACGCAAGTCC	711
GAACCTATCGC	2048
GGATTATCGTT	182
GGCACCCTTTA	10729
AAACGTTATAA	155
CTTTGGAAATA	56
CTCGGATTCCG	72
GAGGATCTCAC	157
TAAACACGGTA	34
AAGATTAAACG	307
AAGCGTAGATA	11828
TTCCGACCGGT	7
ACCATTGTCGA	21
TTGGAAACGAA	54
ACAGCGGTCCG	52
CTAACGCCGGC	14
TACCGGTAATC	4
GCTCACGTTAG	409
CATTTCGTATC	55
TGTAACGAGCT	793
CGCTATCGGAT	23
CTATTCGCTAC	372
GGACAGTCGAC	93
TGACCCGTCAG	31
CGAGCCTAAGC	257
GTAAACAAGTT	46
GTGGTGTCTAT	3
AATTCGCTCTA	549
TGTAACATCGT	5774
ACGTTACGAGC	169
ATATTCCGGCG	4
AACGATGCTAG	73
ATTGTAACGAG	12
ATAGATTCCGC	170
TTGCGCTATAT	108
ACGTGGCGCTA	403
GTGTTATGACT	431
GCTTAGTACAT	312
ATAGGTAACGG	47
GAGTCAATGTA	50
GATGACCGTTG	183
AGAATCAAGCC	114
AAACTAAAGTG	709
AAAGTCGTACG	223
TGAACGCGTCC	85
CCGTTAGATCG	47
AGCAGCGCGGT	91
CTCGACTGAAG	199
TAGAACGACAG	698
CTATCGATAAA	48
CTCGTCGGCAG	1279
GTAGGTGTCGT	20
CGCTCGAGCAC	26
GTAACTAGAAG	193
CGTTCGATTGC	211
CAGCGTAGATC	177
GTAACGACTGG	61
CTATGCGAATG	2563
TTCTTGTCTAT	24
CCTTCGCATGC	315
TACTTATGGCT	188
AAGCCGTAGCC	102
GCGCTACGAGC	134
GATGCGAACGC	93
CAACACGTTCC	235
TAGTTGGTCGC	105
ACTCGTCGAGC	78
TAAATCGGTTC	2520
ATGCGGACAGT	941
CTTTGGATAAC	209
CCGGATGTTCA	181
TGGAAATAAGC	74
CTTCATCGAAA	95
ATTTTAGCGGG	4
GGTAGCCAATA	53
TAACGTCGTAG	389
GAGAATCGACG	439
ATCTAGCTACT	236
TTTCGCTGTAA	61
AGCTAATCGCA	195
GTACGCGATCG	6
GTGTAGTCATC	5706
CCCGAATTCTA	165
GCGGTTAGATT	34
AGGCGTGCGGG	98
GACGGACGTGC	2280
ATTCTCGTGAA	14
AAGCATCACGT	199
GCGAGACGTGC	418
GCGTATCAGGC	647
AAGATAATCCG	45
ATTAAAAACGT	92
CACTATAGCGC	313
GATCGTCGTGT	398
AGCTGTTATTC	81
CGATTCGAGCG	80
GAAGCGTGAAT	36
GCGATTGTTCC	4411
TATGCTCACGA	104
TTCTATCGTGA	491
GCGCAACGTAT	249
CGGGGTTAGGC	200
AAACCGTAACA	443
GACAAAATAAA	26
CCATACGTGGC	746
CCATCGCATCC	251
TGTGATCAAAC	2079
AATTCGGCGTG	868
ACTTTCGCATC	137
GATGCGGCAAT	284
GGATAGCGAGT	441
TTGTACGTGTT	39
GGACGATCTAT	1083
CGGAACATGTT	764
CAGATGGACTT	642
ACGCGATTAGG	89
AAACGTCCGTG	559
TATGGACCATG	515
AACGTCCGTCA	2022
TACTGCGTGAG	1009
CCCATCGTTGT	126
TGCTACGGCTG	95
CTGTTTTAGCT	117
CCGGTCAAGTA	169
AAATGCGGATA	348
ACCGAAGTTAC	105
GTAGTCGCGAC	892
GCGGGTATTTA	11
AGTATCGTCGT	249
CCGTTACGTCC	3426
AGACCTAGGTG	2
CGCGATAGATC	43
TATTACGTCCG	69
AACGCCAAGAT	8
ACGATAGATTC	714
CTATTCGGAAG	1
AGAGTACCGCT	56
TTTAGCGAATC	32
AATAACGAATA	6
TAGGACGCCAA	35
TGTCGGATAGT	101
AACGCATTGAC	51
GATGCGGTCAA	289
AGACGACCATT	1
ACAAATGCGTG	56
TTCGTGAATAA	161
GGTTATCCGTG	510
GCTTGGACGCT	255
CCTCGGATTGA	686
AGTATCCGGGA	104
CGGTGCGATTG	155
CACGTCGCGAA	22
ATGCTCGAAAA	379
ACTTCGAACTA	482
GCTCGAGTAGA	346
AGCGGTGAACA	472
ACCTGACGCCG	32
CGGTTCGATGA	26
GCGTCAAGCCT	497
CTATAGGTAAA	2329
CGATTGGTAGA	66
TTCGTCTCTCA	1633
GTGTATTCGCT	427
GCCAGAAATGC	110
CGATTGGACCA	404
TTCGGCACCCT	323
CTCGACGGCAC	109
GTCGATAACGT	1
GTATTCGGGTA	1157
GACCCAATAGC	362
TTAGATTGTCG	33
CAGCTACGGTA	314
GCGTCGTTATA	438
GATTATCGGCA	2131
CGTCGTTTAAT	1501
GGTATCGGTTA	491
GAGTAGCGAGA	684
TTGGTTAGCGT	1286
CTGGTAGATGT	78
GCGAGTCATAT	2332
ACCAATAGGTA	1672
GCTTACGCTTG	47
CATAAGCATAC	121
TGTCCCGGCGA	285
TAAGCGCCGTA	767
CGCTTATTCTC	127
ACAAGTTGATG	275
TGCGTCCGAAA	3421
GAGGATCGCGA	327
AGCGATCTAGC	391
GTACTAAACTT	173
TGGGCGTACAA	1028
CGTATGTAGAG	181
GTTCGAGTACG	413
CTAGCGATAGT	113
GTACGTTAGCG	200
CTCACGCCAAC	299
GTTACCGCTCG	1
GGCTTTCTGAC	6257
GCACACGATCG	13
TGTTCCAATTA	577
CTTACTTAAGT	926
GTCTCGTCAAC	185
ACATAGGCGAG	287
CATTGGTTCGC	51
GGTGTACTTAC	2
ACCACGTATCG	68
TTCGTCTTGGA	48
CACATAGTAAA	149
TAGCGCGGTAA	296
AGCGCTGCGCG	114
GATACCAATGA	739
TGGGGTTGCAA	2541
ATTATCGGTAA	363
GAAAACTTACA	29
AAGTTGGGCGC	100
GTCGTGATAGA	100
GTCGCAACTAG	69
CTGTATTCGAG	46
CCCGCATTGTA	2412
CAGATGGACGT	161
GCTTGGTCATT	6
AGTTATTCGGT	106
ACCGCTCTCAC	67
CATAAACAGCG	92
GCCGATGTGGG	432
CGTGTTGCGTA	3682
ATGCGTACATT	509
CTGCCGATCTA	60
GATAAGTGTAC	750
ATCGTTTCGAT	295
ATTTTCACGGG	16
GACCGCTCCGA	203
TTCGCTTGAGG	224
GGTAGTCGTCA	4
AAGAATCGCGT	131
GCTGCGCTATT	530
AGCGTCGTAGC	1483
CCGAGTACGCG	143
ATTTAGCGTTG	341
AGCTAACTAAT	13
CGATAATCATG	175
TTTCATAAGAG	8
GACGAATTATG	44
GAGCATTTAGT	335
TTAGTAACGTA	64
AAGTCGATGCT	410
GGTTCGATATA	442
CCGGCTACCGC	107
CACTTACGTCG	123
TATGTAGATAC	1
TAGCGCGATTT	157
AATGCGGACGC	14
GATTAGTACGC	4
AACGTCGTGAT	1803
CAGAACGAAAT	242
CTTTCGTTACG	293
GTAACAAGAGC	1851
CAAATGCGACA	423
ACGACATAAAG	71
GCGTTCGACTT	533
GTAACTAAGCA	5790
GTTAAGTCGGG	132
GCTATAAGTAA	24
GCTACACGATC	369
GCCGTACGTAC	609
CGATAACGTTG	473
GGTAACTATCG	418
GGGTGGTAACG	45
TTGATCGGGAT	101
GTCCGAACGTC	1864
CCTAAAACTAG	339
TATGACGACGT	3
GCTTCGTGTAT	359
CGTGTATTCGT	538
CTATGCGCGGT	247
GGTATCGACGT	74
ACGTCGTAACG	57
GGATTACGCGT	5787
GTGTAGATGGC	521
GATAGCGTCGT	2
TAACGGTAAGA	4
CATACGTGTTG	509
TGAAACTCTTA	1105
GATGTATTGAC	513
TGCGCGGTAAT	103
GCATTGTCCGC	292
CGTACCGCTGA	10890
TGTCGTCAGCT	1901
AGAATCATGGG	1604
TTTTGGTTACA	43
CCATTACGGGA	48
GTCGGCTTACT	3113
CGCAGTATCGC	13
CGTATCCGGGC	157
CATGAAACTAG	1
CCTTTGTCGGA	362
AGCCCGTGATA	155
CACCAATTGAC	541
GGGCGTAGCTT	810
AGGCGTAGATT	1526
TAACGGTATCG	1341
TGGTCAAGTCA	161
CACGATCGTTA	913
CATCACGTTTC	456
TTACTATTCGA	1290
TTAGCGATCTA	108
GATTGGATAAC	211
TGTTCATAACA	575
GTAGCGTGGCG	15
ATCACGGAACG	4252
CCGTAACAGCA	644
TATTCTGTATT	54
AGGAAATCTTA	210
CGATCAATTTG	3196
ACCTATTCGAC	157
GACCGATGCGC	136
TAGTCGGATAG	21
GTATTGCCGAC	2
TGACATGTTCG	138
GAATTATCGAC	1
ACGTATCCGGT	134
TTGTTATGCTA	2932
TTTAGCGACCA	286
GTACCGCATAC	152
ACGACTGCGCT	23
GATTCGTTGTA	174
GGGCTAACGCT	408
AACGATAACAG	156
CAATAACAAGG	361
GTGTACCTGGA	454
TTCTGTGCCGA	136
CGCAACTATAG	40
GTCATACGCGC	166
GTCGAAGGTGA	23
AAGCATCAAGG	244
GCTAGGTTAGG	74
GCCCAATAACA	1423
ACTAATCACGG	146
TACGCAATCCC	421
ACGTTCGAATC	112
ATTTTCGAACA	18
CGATATTTCGG	25
GGCGAATTACG	20
CCTAAAAACGT	379
AAGATAGCTTG	81
CTCGTAACAGA	315
TAGCGTGACCC	568
ACCGGTACAAA	526
GATGCTCGTGA	62
GTACGAAAACG	10
CCATACGTGTG	875
ACGCGTCGTTG	28
TTAGTACGTGA	770
TTTTCGCATGT	90
GATACTTAGGC	142
AATTGCGGGAA	163
AACTCGTTATA	1
TTTGACTACCG	10
GGTCGAGCACG	150
CTATGGTGGAG	133
AAGATCGAGGA	533
GACGACGATAG	103
GCCGGCGATTC	224
GTTAGACGTTT	260
GCCGTCAATAT	448
ATACTTACGGC	8
GCGTCTATGCG	304
TGGTCATAATC	308
GGATTCCGAAA	844
TGGTCGTTTAA	1787
GCGTCGAGCTA	1
GTCATTGTAAA	32
GTCGTACCGCT	403
TATCGGAATTC	316
CTCGAAGCGTT	465
ACAGACGATGC	159
AATCTTGTACG	155
TGGTCGGACCT	161
GGCTAACAAGT	6
GACCGGTAGTA	176
TTGGTCGCATA	566
TTCATTGGTCA	350
CGCTACGGGCG	2
TAAACTCGGAT	3
TGCTCGCTAAC	33
ACGACCGTCGG	11
TGTCGAAGCGC	26
CGCTTAGGTGT	188
GGGATAACGAT	201
GTTCGCGTACA	109
ATGTCGGATAA	229
GACCGGTCCGT	841
TGCATGTTTGG	352
CCATGCGTACT	296
CGAATTGACCG	513
ATTCGCTGAAC	114
AGCATAGGTAG	1103
AACCTTATGTA	215
CTTCTTGGTAG	893
ATTTGGCGCAA	13
TGCTTGGATAT	20
TAACGGTGCGA	972
TTGCCGAAATA	121
CGTACTATATG	149
AACGCTAACGT	299
ATTAGGCGAAG	102
AGTCGTCAATG	9
AGCAACGCTGC	45
TGGTCGACAGT	1
CGTTATAGATA	93
TTAATCTTGGA	2
CCATAGGTCGT	167
TGTACGCTTGT	1125
AATCGAACCTG	129
ATTTAAACTAG	24
CGTCGGATTCG	51
TTGTAACAGCT	2348
CGCAACGTAAA	2
CGGCTTGGACG	179
TAGGATATACG	1
CCCGTTAGATT	8437
AATCGAAGTTG	156
GCAATCGGTAA	193
ACAACGTAATG	5
ATAGGTCGTTC	74
TAGTCGGCTGC	393
GGTTCATAGTC	94
TTCGAATTCGC	5
GGTCGACGCAA	3
TTCTAAAGATA	719
TAAAGATGCAA	29
AGGATAGCCAC	1426
CTTAGGACGCA	33
ATTTGCGTGCG	6
CCCGACCCGAT	220
GGGTATTCGCA	2720
CTATACGAATA	156
GTAAACTAAAC	1
AAGCAGTAGCC	11960
AGCGGTGTACC	381
CAACGGCTTGA	492
ACATATAGCGA	3
TATGAGACCGC	4
TGCGAATAACA	1358
GTTACGCGCTG	219
TGGCATGCTAT	384
AACGATCGGAT	112
GTCGACGTTAT	9
GACTTAAGTCA	25
CGTTTCATTAC	187
ACATTAATCGA	398
CAGCGTAACGC	61
GTCTACACGTA	186
AAATCGACTAC	57
ATTGCCGAAAA	362
TAGATCGTATC	577
GTATCGGACCT	554
GCCGTGACATG	2
ATTACGTCAAC	749
GGTTACGAGAT	1468
ACGATCGTCGG	1
ATATCGAAAGG	202
GTACATTCTCG	182
ATTCGTAAGAG	326
CGCTAACTATG	2156
TTGACGATGTG	618
GGAAACGTGCA	1
ACGTGAGCGCC	351
CATACGTTTCA	433
AGCGCGAATAA	2
CGGATTCTGTG	108
TTACGGTCATA	391
CACGCGACAGT	3789
CTTGGAACCTG	76
AGTTATGCGAA	66
TGTCTATAAGT	34
TAACGTCGTGC	95
ACGGAAATCAA	263
TGATCAACGAT	1494
GACGCGAGTTG	47
ACACGGCTACA	472
ATTGGAAAACG	59
GGTCATTGAGG	588
GAGATATGGCG	82
TGACGACGCTT	4
CAGATAAATAT	16
CCATCACGAAT	3
ATCCGCGTCAA	72
AAGTAATCTTA	26
AGATTATTCGA	38
CATACTATGGC	962
TTACGCCGGTA	9070
TTGTCCGTCGA	181
GTCAATAAAAC	669
TAAACTAATGA	91
CGCATCGCGTA	3238
CTAAGGAAACA	127
CGGTAAGTTGG	173
GGAGCCTAAGG	54
GATATTTCGCA	724
ACTCGTCGACA	143
ATAAAACTCGG	57
ACTTATGTCGG	6
ATCGGCAATCC	737
CTACGAGCGCT	415
TAGTCGGAAAA	294
ACCGGCTTAGT	319
ATATTCGTTGT	686
GATGCACCCTT	1
TATACCGGTTC	1190
ACGACGCCGTG	39
GGGTTAGCGTG	207
TGGATTATTCG	3716
TTGATTACGTT	280
TAGCCAATTAC	185
CATCGTTGGTA	28
CATGTTTAACG	615
GATTGTCGGCC	233
GGCTAACGACC	1
TGTCGGCGACT	147
ACGATAGTACC	2997
AAGCGTGGTGG	34
GTAAGTATCCG	573
CTAACGGCTTG	1890
GATTTAACTTG	19
TGTCCGAAGGT	26
GTGTCGAGCGG	180
GTGCGGACCCA	587
AACCGCTCGAT	849
GCTACTCGCTC	167
ACATCGTACTG	2
CGCCAATGTCC	107
CGGGTAAACGT	310
ATAAAACACAG	65
CATGTTCAATT	143
CTGCATCACGA	1
CCTATGGTTGT	4859
GACTTACGGAC	113
TGACAATTACG	245
CGTGCTTGCAA	10
AACATCGTTTA	20
AGACGAGCATC	443
CGAGCGGTTAA	9804
TGTTGGAAACC	759
CGATGTGGCCG	146
CCGCTTACCGT	314
GGCGGTTCGAG	9
TAGTTCCGCGT	395
AAGTCCGACAC	594
GGTCGCACGCC	33
TGCGTCGTACA	5
CAACGTAAGGT	315
GTTCGTTTATT	330
TTATCGGTGAT	340
AGCTTGCGACC	7
GAGACGTGTTA	53
GACTCGTACTT	2567
ACTGGTATGGT	205
CTGTTCAATGG	3853
CGCCTAATCGT	9
TGATTACGCAC	197
CGCGTAGTCAA	106
TGGTAAAGGAC	480
CACGGACCTAT	1493
GCGGATAGTCA	456
GATATTTGTCG	15
CGCGAGCGCTA	169
CCTCTCAAGCG	8
TAGCGCGAACA	199
TTTCATAACGA	437
CCTCTCGTGAT	1056
TTGGACGGTGA	346
TATGCTATAAT	378
TGAAGCGGGTT	33
TTCGCAAGTTG	1414
ATCTTACAAAG	16
GTCGAGCGCGA	15
CCCGTTCGAGT	305
ATAATCGGTGT	12
CCGACGATGTT	315
AGTTGTTCAAT	276
GAAATTGCGGG	719
TTTTCGGACTT	3382
ACAGATTCTGA	103
CAGATTACGCC	1557
CGACGTTTCTG	181
TGGAAATTGAC	1
ATTCGTTTGGT	243
AGCCAATTACC	145
AGATATAGGCT	3
TTAGCTTGGTG	3
TTAGGACGCAC	696
AATACATGCTT	409
AAGCGGGGTGT	408
CGGTAACGGCA	2881
GAGCGGTCAAC	1336
GAACGTGCACC	1985
GGTCGGCAGTA	1547
AAATGCGGACC	65
ACGGTAGTAGT	92
TACACGCTACT	2293
GCAACGGTCCG	130
GCTCGTGCGAT	67
GGTATCTCAAC	326
GTCAATCAATT	554
ATTTAGCCGTC	67
CGACCATTGGC	780
ACACGTTGTAA	3
TTAGTAGCCAA	270
GTCATCGGCGG	2
ACGTGCAAGAT	4288
AACGATAAGTA	17
AGCAGTAGAAG	377
GTCGTAGTCGA	120
TTGTGCAAGTA	595
GTTAACGAGCT	279
TGCGATATTCG	106
ATGACGACATG	419
ATTTCGTGCGA	25
GTCATAACGCT	786
CCGTGGAGCGC	215
AGGCGATTATC	222
TTTACGAGCAT	18
CGATCGGCAAA	1298
TATAAACGGCG	2
AGCAGTATCGG	30
GACGCTGAACC	583
CAAACTCGGCG	261
ACACCGAATAA	390
AATCGTGTTCA	481
TAGATATTTAC	2
GACAAAGTCGG	598
TTGTAAACGAA	1112
TGTGGCGCTAC	2220
GTAGCGACTTA	111
TACGGACGCGG	1182
CGTACCGGCTA	252
GGGCATCAATA	1568
GATCGATGTAA	4175
GATAAGCGTGT	937
AAGCGCAACGT	2448
TAGTTCGATAG	1526
GAATCTTGATA	18
TGTCGGAGCCT	1173
ATGATACTAAT	605
AGATATTTTCA	2008
CGTGAACGCGG	55
CTTTGCGAATA	274
ATAGTCGAACG	9
ACTCGTTATCG	595
CTAAAGTCGCA	297
CTTGACGAATA	126
AATCGTGTTCC	56
ACTTCGAGTCC	77
CCGTCGGGAGG	100
GAAGCGCTATC	308
GCATCTATAGC	242
GTTCGCGAGCC	525
CACGGGAGTAG	973
CTATTCTGACA	44
ACCTAGATAAT	415
CAATTTACGGA	163
CTTATAGATGC	407
TGGTTACGCAA	384
CCAGTCGCGAA	873
CTAACGCGATT	1878
CAAACTCGTGC	2
CATTCGGACTC	114
TGACGCTCGAG	34
GGTGCGGTAAA	27
TACACGTCGTT	51
CAGCGTTATTA	2093
ACGACGTAATG	12
ATATAGCGGGG	20
ATCGATGACAT	25
GCGATCGTAAT	61
TATGACCGATA	700
GTCATTGTGCC	198
CGCGAAGCGTT	409
TGGTTCGCCAG	348
CTAATACGGGG	17
GGAGTATCGAC	214
TATCCGACTAT	5062
CCGGCTAATAG	1922
CTAAACAGCAA	21
CTTATAAAGGA	32
CGAGTCATACG	416
AACGCTAGGTT	202
AGATCGTAGCT	203
AAGTATCAAAC	5105
TGTAGGTTCGT	144
ACGAATCGGCT	109
ATTTGGATTCA	49
GTTGGTCATTG	112
AATTCTCGCCA	3
CCCTCGTGTAT	687
CTCAACGCCAC	23
CAGTTAAGGTG	328
TGACGAACGCC	8297
TGTGACGGCTT	1627
AACACGTCGTT	438
CATTAGCTTGT	228
ATCCGGATAAT	70
AATCGCTACGA	17
AGTCGCGGTGC	54
TTAAGTCAAAC	155
GGCATCGAATT	387
CATGCGTCGAT	2093
GACCGCATACT	10
GCATCGGTTGG	3155
CGTTAGATAGC	524
ATTACTTAGGC	38
GAACTAGGGGG	188
TTACCGTCGTC	2338
GTAGTACATTG	956
ACCGCTTACTA	132
ATGAGAATCAA	196
AACTTACTCGG	134
AGGATAAACGT	27
CATACGGCTTT	6035
GCAAATTCGTT	33
TGGGCTACGGT	37
CGGTCCGACAC	247
CTCGACAGTCG	6060
GGCGACTGGTA	330
CGGTCATGTCG	764
TTTGGATTACG	509
CTCAACGTACC	471
CATACGAGCAA	967
GTGACGCATAT	588
AGGTGGTGGCC	1045
TGTACTATACG	1050
AGCGTTAGCCT	76
ACGCCGTGACG	250
TGGTTGCGAAT	829
ATCGTATGGCG	24
GGATCGGAGAT	1254
AGGTCGCGTAT	3054
ACGCTGTACCT	28
CGTCGTAAGTT	9390
TGTTAGCCAAC	92
GTAGCGATCAC	1614
CATAAAACAGC	62
CCACGTCGGAG	37
GCAGTAGATAA	140
TATCGCTCTCG	48
GACGACCGGTT	18
TTGCATATACC	1410
AGTGAATGGCT	54
GATCTCTCGCC	2
ATATACGCGAG	27
ACTATCGAATC	9
CCGGCGTGTAT	460
AGTTTGTCGTA	1465
TATTGCCGGCT	1
ACATCGGAGCT	240
AGCGGTAAGTA	242
GCGTATCAAAG	56
CTTACCGTTAG	79
GTCATCGGTTG	82
TTGCGATTGGC	2
ACGCATTGATT	477
GGCTCTCAACG	242
GTATCGACTTG	2111
ATGAAGTGCCA	305
TTAGGACGAAT	473
ATTGATTAATC	8
CTCGTAATCAA	591
AAGACGTTAAC	596
ACGACTATACT	80
ATTTTCGGTGG	108
AATATAGCCTA	230
TGATAGCGATC	607
ACAGATACTAA	4097
AACTCATAAGT	2
CGCTAAGGAGT	47
CGCGTAGCTAC	170
TATTCGCACGC	2
ACAGATGTATT	219
TATTCGCGAGC	157
GTTATAGCCTA	27
GCGATCGAGGT	101
AGCAGCGTTAC	770
CCGAGATAAAT	186
TGTTATAGCGG	1
GGAGCTACGCG	205
GGTGTAGTCGC	654
TTCGGCGGTAG	42
TACGTCGTTAA	737
CTAAGAAACTT	31
AAGCGGGTTGC	812
ATTATCCCGCG	19
GATTACGTCAA	1
ACAACGAATGG	1739
TAGACGCTAAT	355
ACATGCGTAGA	4410
GGATTGATACC	150
TATTCGTCAGG	384
ATCACGTACAT	297
CTGTACTAATA	908
GCAAATCATAC	3258
TGTATTTTAGC	11
CGCTGCGTACT	5
CGTAGAATCTT	22
CATTAGCGAGA	32
GTGGACGCTAG	196
TTCTTGACAAT	1892
CAGTAACGACG	1
CAGCGGGAAGT	345
GTCGTGTATTG	1971
GGGCTAAAGTG	256
GACGTCGTAAT	77
CAACGGTCATC	1118
AGCTGAACGAC	47
AGAGTATCATA	4841
GATGTTCGTGA	123
AAGATGCGCGG	66
AGTAGTAATCA	486
GGCTACTCGTG	50
CGCTCGTAGTC	17
GTCAACGGCAT	28
AAATATTCCGG	470
ATAAGTCGACT	341
GATCGGTGGCG	52
GTTGCATGACC	4054
GTACTGCGTAT	1112
AGTCATAAGCA	11
CGGTATGTACC	173
ACCTAGATGTG	18
GGAATAAACGA	644
ATTGTTCGAGC	248
CACACGTACAT	1
GTCAATTAAAA	284
AGGTAAGCCTA	357
CAAGTATCGAA	3
ATGTTTATCGA	1
GAACGTCGATT	502
GACTATGGTAT	64
CGTGTACTTAG	67
CCTATCGTTCC	220
ATTTGCGGACG	18
CACGTTGGACG	48
AATAGCTTGTA	26
CGTGACTATAG	425
CTACTCGGAGG	71
TTGTTCAATCA	73
AGTTAACGTTA	124
CACGTACGCTC	2
TTTCGAACTAT	105
CACGGGCGTAG	27
CTTATGCTACA	356
TAAAACCGACT	2633
CGACCCGTCGT	99
TTAGGCGTACA	426
AATGTACCGTG	1835
ATAGGTAGCCG	854
ACTCTTAGCGC	175
CAGTACCTGGA	366
CTATCGGCGTA	1
ATAAAAGGACG	479
AGAAGTTTAAC	13
ACAAAGTCATC	728
GGTCCGAAATT	158
GTCTTCGACTA	29
GATGCGGGAGT	525
CTTCGAATCAA	71
TAAAACGACGC	12
CATTAGATCCA	177
GCCCATGCGTA	120
TTCACGTTCGA	11
ACGGAATTGCG	10
GACATAAAGGC	11
CGCGTACTACG	1514
TACCCGATGCA	1394
ACTTATACGTG	25
CACTCGCGGTA	1
AACAACTGGTA	743
CGACAATTTAT	12
ACCTAGGTCGG	69
AAAGCATCGGA	2018
GCCGGGATTCC	388
AACGTCGAATG	740
GACGATTATTC	66
GTCCGAAGTTG	12
CTGTTTAACGA	368
GGGCTTAGCGC	229
GCGTGGAGCCT	763
GATTCAATCGG	28
CGCTGACGCCA	318
CCTCGGCCAAA	302
CGCGACTTACA	18
AGGACGGCTAG	221
AGAACGTGATC	614
CACGCGCAAGT	5
CGACTTCTAAA	43
TAAATAACGGC	146
CATAGGTAGTC	2
ATAGATATTCG	4
ATTGGATCTCA	27
ACCAATAGTCG	35
GACCGTCGGCT	1
CGGACGACACT	230
TAGGCTAGGTA	95
AATCCGACCCA	1
GACCGTAGAAA	603
TGTTGCATCGG	124
TGGTCATCGCG	8
CTAATTTATGC	431
CGATTCGGTGG	23
ACTTCTAATGA	164
AGTTGTTCGAG	123
GTAACGAGACT	2499
CGTTCGCCAAC	972
ACCGCTTGGAT	11
CGATAACGACG	95
GGACGTGGAGG	229
CGTAGATAGTA	600
GAGAGCTACTC	328
AAAACCGCCTA	703
TGTAGAAATCA	169
ATCGGATTGGA	4
ACTCATACCGG	844
GAAAGAATCAC	48
ACATTCATTCG	676
GTTCGCACGTC	3
ATACCGTCAAT	519
TGGTTAATCGC	111
ATAGATTCGCT	137
TATACGTGCGG	17
GTCGTTCCGAC	299
GGGAGTTGGGC	18
AGAAAACCGTT	66
CGTAACAACTA	327
AGGTAATCATA	30
CACTTAGCCAC	2958
GACGTGCGACA	348
TATCCTAGTAC	267
CCTAAACGAAA	27
CCGCGGTGGAG	493
TTAGGTTAACT	705
CATTAAGTCGA	38
GTATCGGAACG	5
TTAGTGCCCAA	1365
GCAAGATGGGG	49
TAGTTGGTCGT	1
CAGTATAATCA	273
ATCTCGACGAT	33
TGCGGTTAATT	6
TTTGGCTTATT	74
CAGATCGATTT	28
AACAGACGTAT	1
ATTATGGACTC	59
CTAATCGAACT	873
AGGTCGGATAA	20
ATGACGCATTT	16
CTTCAAATAAG	105
TGTGGACCCGT	1
AATCGATGCTC	1747
AACGATCGTTG	214
CGCCAATGAAA	167
CCGCGTCGTTA	4575
TTCGTTTCTAT	455
TTTTAGCGATT	35
AGTAGCGATAT	105
CAGATGGACGA	321
CAGCTACCGCC	8
TAACAGATACC	4
AAGTACGAGGA	325
GAGACCGAATA	143
GCGTTAATTAT	257
ATAACGCCAAT	42
ACCCGAATGCG	1237
CGATTATGACC	394
CACACGGTAGC	494
GGAGCGGGATC	124
AGCAACTGGTC	4449
TTACGTGTAGA	305
AGGCTAACGAG	33
GGAGACGTAAA	2
GCATGAGAAAT	84
CAATAGTTACC	898
AGACCTACGGA	1592
TACTAAGCCAC	83
CGGACGCGAAT	905
CCGCATCAATA	11019
TTTTAGCGCCT	96
TTCGCGCGAAT	136
ATTCGGGGTGC	436
TAATCGCAATC	29
ACGAACGTATC	747
TATCTATCGGG	1348
TTGGTAGCGGG	48
ACAGTTATGAG	1
ACGACGTGCGG	3801
ACCGATGTAAA	1027
CAGTACGTACA	246
CTACGAGAAAT	291
AGACCGACTAT	358
GTCTCGAGTAC	25
AGTACATTAGT	55
TGTTATTCCGG	74
CATACCGCTGC	428
CCATTAAGTGG	107
CTAAGCAACTA	1017
TATACGAAATA	665
CAAGTACCGGA	107
TACATTTCGAC	171
TACGGGAGTTG	66
ACCGAAATACT	14
AGTTTATGCGC	5052
CGTCTCGTAGC	319
TTCGCATAGGT	62
CACGGAAGTGT	989
CACTTACCAAG	57
GTATCGTGACT	124
CGTGTTAGGGG	34
CGGCAAATCGT	272
CAATTATGCTA	156
GTAGATAGTAC	1178
TATGACGAAAG	359
TTCAATGCGGC	663
ATAAACGTTCC	1245
GGTTAACGAAT	637
TACGTCGACAT	172
GAAACGATTAA	97
AGTAGTCGAAA	22
TGCGGCAATCC	269
GATCGCATTGA	48
CCGTCGATGCT	78
ACAACTATTCG	210
CTAATCGAGGT	2678
TATGACCCGAG	1047
ATGTTCCGTGG	173
CTAACCGTAGA	321
AGGAAATCGTA	35
AGACAAATACA	62
TAACGCGAGGC	18
GCCGGCTGCGA	28
AGCGTAAGGTT	3593
TTTACGTCACC	222
CCCGCAAGATG	328
AGCTTGATCAA	233
TGCACCCGTAT	98
ATTGTTCATAA	11
ACACGGAACTA	84
TAAGCATAGGC	178
CTTAGGCGTGA	156
ATCGCATCGCT	39
TTGACGAGAAT	114
GCGCTACTACG	145
ATCGTTGGACC	513
CCGAGACGCGT	202
TTTGGACGTCC	176
CAGTACGCTTA	167
GAGTCATAACA	85
GGTAGGTAATC	543
AACTCGTTTCG	1
TGACGAGCAAT	482
AACTATAGGTA	12
TTATTACGCGT	26
GAGCGAAGTGG	179
CTATAACGATT	1
CCTATTCGGTT	190
GCCCGTGGAGC	22
TAGCACGTTAA	1610
TTTATTCTCGC	33
GGCACGCTACA	120
AATTCCTAGGG	4
CCGTATGTCGT	67
AGATATTCCGA	129
AAGAATCGGGA	4
CGGTAGATGGG	2
AAGCGGTAACA	1
ATGCGTAGCCA	63
GAATCAACGCG	143
GGTGCGATCCA	924
TGATAGTCATG	125
CATCGAACGTC	203
GCCTCGGAGCG	2
AGTTAATTCGT	96
AGTACGAAAAC	214
CGCTATAGCGA	58
GCGGGTCATCG	107
TAAGCGCCGTG	38
TTATTACGGCG	11
CCGTTGTAAAG	1078
TTACCGGACTC	132
TGAATCTTTCC	94
GTACCGTTCGC	797
AGCGAATCGAT	20
CTCAGTTGTAC	1442
CACGGGCGGTA	30
AGTTGGTATCG	245
CGTAGCTTAGT	1441
ATGTACCCGAA	4
TAAAATCGTCG	1
CAAGCGTAGCT	456
AAACAAGTTGG	20
CTCGATAAACG	301
CCGGTTAGCGA	270
TATGACGCAAC	45
AAGTCGCGAGT	191
CTAGGTAGGTC	63
CACCGGTCAAA	313
CTGGGCTTGCA	122
TAGTCGTGTTC	5498
CCGTATCGCAT	173
GTACGTACGTG	288
GTCATATAGAG	165
CGACCCGTGAA	116
GCATTCGGTTC	108
CAATAGTAATC	30
CGATCAAAGTG	236
GTTCGTTTAGT	26
GAACGACTGGC	235
CAATACGTTTG	1959
ACGTACGTCAA	96
GCCCATCACGG	25
CTATACGGTCC	49
GAGTCAATAAC	3
GACTACGAGGC	50
GGCGATCTATT	252
ACTCCGAAGGT	2857
CACTCGTGCAA	173
ACCGGACGCTA	398
AGGTTAGCCAA	1
GGCTACGCGCA	440
GCGTCGAACAT	32
TTCGCGCTATT	31
AATTTCGCATC	15
CATAAAAGAAA	37
ATAATCGCGAT	18
CGAAGGTGGTC	60
GCTGTGGGCTA	107
GAGGATAGCCT	1
CCTTCGCGCGA	38
GGGATCGCGAG	261
CACCGATGAAG	18
AGGACGAAATG	163
GTCACGCCAGA	1004
CAAAGTTATAA	773
GGACCCGATAA	361
ATCAGGTAATC	55
GAGCGCTATAT	241
GCTAAGCGTGT	173
AATATTTGGCG	1
ACGTCGGCGAC	40
CTTAGACGTAA	89
GTTATTCTGTA	2674
CTGCATCGCAC	32
TTGCCCAATAG	51
GTGAACGGCAG	208
CGCATGTTGGT	208
CTAAAGAATCG	295
AGCGATTCGGT	104
AATAAGCAAGA	160
TGGAGCTAGGT	1760
GGCGTAATTAC	30
AGATACCGTAT	1038
CATGGCTTGGA	216
CATGACCCATG	224
ATGCTTCGTCA	35
ACTTAATTTGG	302
GCTAACGCTAC	221
ACAGCGTGAGC	160
TTCAATAAGAG	33
TTATTCGTCGG	200
CGAGTGTATCG	252
TGTATCGATGA	2586
AGTATCATACC	262
CTAGAACGATA	1554
TGGTGTACCGT	594
ACATTCGAACA	443
ACCTTACGTGG	4138
GAAAGTCATGT	23
CTCGTTCGTAC	1565
CGCGAGAATCA	49
CACGCGTATCA	49
TATGTCTATCG	322
GTAACTATGCT	920
AAGCATTTAAT	259
GCTTAGATTGT	232
ACGTTAGGTAA	395
CCGTCAAACTC	1
CTTAGATTACG	132
GTTCGTATGTC	103
GACCATTATCC	45
TTCCTAGATAG	34
GGACGATTAGC	81
GTTACGTGATA	10
GTACGAATTAA	1436
GTGTCGGCTTA	585
GCAGTATCAAA	358
TAATAAACGGG	20
TGATCGATGTG	63
TTAAAAGATCG	171
AATCGTAAAGT	60
TACGCTAACCG	284
GCAGTAATCCA	68
ACGGTAATCGT	428
GATCGTGTTTA	1041
TTAGCCGACAC	11
TTTATCGTTAA	1
TTAAACGGTGA	495
GTACGTGCGGG	88
TAGCGGTATTT	110
CTAAGAAATAT	20
AATTCGAGTGC	95
CCCGTATCGCA	307
CGATCATACGG	6
GCAACGTCGAG	44
TTTATGCGAAG	51
CACCGGTAAGC	953
GTAGATGTAAC	355
AGCGATTACTC	411
CCCACGTTATT	219
TTGGGCACCCT	2517
CTCATAGGCAG	211
CATCTATCGGA	528
ACCCGTTATCG	90
GGGAGTCAACT	375
ACATTGCGACT	70
GTCTATAAGAG	51
CGTTATCGTTG	1058
GGAGTACCGCC	770
CGGATTAAACA	1286
TGACGCTGTAT	1269
AGTTTGTCGTT	89
TTCGGGTTCAT	2246
CAGCGGTATGG	660
GAACGATATAG	2785
CGACGAATCGT	68
ATCAAGTCGGC	35
TGTTCGATAAT	1732
CTTTCCGTCGA	71
AGCGTAGAATC	5432
ATACGGACTTC	2
AGCCCGTAATG	761
TACTACCGGTT	10
GGCCAATTGGG	2548
CTGTTATAGCT	2
TGCGTGGTAAC	6
CTATACGTCGC	780
CACTCGTACAG	11
CAAGAGTATAT	94
TTTATCCTGAC	59
AATTGACCCGA	347
TAACGCTGTAA	619
CCGCGTCGAGG	2
TAGTCGCATAT	53
AACTAGATGGC	1
GGCTAAGGTGG	564
GACATGTTTAA	369
GATTCGCCAAG	266
GTCACGGTAAG	644
ACGCGTCTTGT	204
GTAGATCGGCC	1729
TGTATCGGCAT	2944
CTCATCGGACA	432
CGCCGGGCATG	108
TTCGAGTAATG	375
TGGTTATGCGA	16
GTGACGAATCG	2677
AATGCGTGCGA	75
CCAGTCGCAAC	540
TTTTAACGTAT	17
GATCGTTTAAT	47
TTGGAAAATCA	253
GATGCGTATGG	2538
CATTTCGGAGA	54
GTACTATGCTA	32372
CGAATAAACGT	224
TGGGCATCGCT	633
GGGCGTAAAGC	372
CGGCTTGTTTA	172
CAGTAGAATGG	86
CGCTAAAATCA	421
GCATTGCCCAT	277
AAATCGGCAAA	307
GTTTCGAGGAG	106
ATTCGCTACTC	136
ATAGCGCCGGA	121
GTTACGTAGAT	360
GTTTCGAAATG	2
AGCCGATCAAG	1326
TGTGAATCATG	56
CCATAAGCCGG	2
CTCAACGTATC	19
GATATACTTAA	90
GGCGTATCTCG	537
TACGTCGCATC	474
ACTAAATCGGA	59
GGTAATCGCGA	599
CGACGAGCCTT	960
GTTAACGACAT	701
GTCTGACGAAT	8453
GAATTCGGCTA	1652
TGGACGACTAA	95
AGATAAACGGG	67
GGCGATAGCTT	2172
CGAAGGTTCAA	13
AGCAGCGTAAG	52
CAGTGCCGGTT	381
CCCGCATTCGG	9
GCCCGTATGTA	446
TTTCGGCGATC	635
GTTGAACGATG	844
CCGCTCGTCAA	175
ATGCGGCACCC	941
AGACCTAGTAT	555
AAACTAAAGGC	375
CAAATACGCTG	858
ATTTAACGCTA	66
AGAAACGTTAC	39
GCGACCGCATT	2714
CTTTCCGAAAA	547
ATTGGTATCGC	7
GTGATCATAAG	15
CCTAATACGGC	42
CTGCGTAATGC	103
AGATTATGCGT	504
TGCTATAAACA	55
ACAATTACGAG	1
TAACGTAACAT	419
CGATAAGAAAA	1018
AGTAGCGCCTA	459
GGAGCTACGGT	35
CGTTAGGTAAC	36
TAACGTTCGCT	3115
CTTACGAGACG	16
AGAACGACTTA	1103
GCTCTCGTATC	125
TTTCACGCGGT	121
TGTATCAATCC	696
CAGCGGGTTAT	1092
CATACGCGGTA	350
CTTGACGACAT	1612
CGTAGATGCGA	221
AATAAACTTAG	49
CAACTGAACGC	37
CGATCGGGCAT	2
TAGACGCGTAA	251
ATAGCGACAAT	1
ACGTAATGCGA	1645
CATCGTATCTC	250
CCGTTAGGATC	162
GCGCTAATTAC	666
GCATGTCGTTG	1327
GGACGAATTAC	211
GCTAACGCTAG	4
GACCTATGGCG	18
GGGTTCACGTA	6016
GTAATTTCGTC	12
AAACCGTAGCC	212
AAAACTTACGT	26
AAACACGAACT	2
GCCTCGTACCC	1485
CTTCATTCGAA	23
CAAGATCGCTC	6
AAAACCGTAAC	260
TGTGGACTTAT	28
TAGAACGATCG	434
GACGTCCGACT	76
CAACCTAGGTG	1484
TAAGCGGTATT	3625
CACTCGTTGGT	11
CCAATATAGGC	643
CACGGAACGTT	221
ATACCGTGAGC	164
GTAACTAAGGC	1274
AATCGAACTAG	261
CGATTGTCGGC	15
GCGTATCAAGT	2158
TACACGGAATA	74
ACAAGTTAGGT	469
TTAATCAATAG	15
ACAATTGAACA	76
AGATTGGAACC	1539
TTTATCGAGGT	137
CCGGTATTGAG	2932
CAATTACGAGG	99
TTCGATAGTAC	805
CTTTCGCGACA	5
GATCGACTAAG	539
TACTATATGGC	1452
GCGCTAACGCG	40
TTCAATCGTTG	618
CTCGTACTTAC	306
GGGGTTACAAT	636
CGGGATTGGCG	54
GGAACGTCGTG	68
TTAGCCGATCA	36
ATCTTATAACG	307
TTACGCTAAGA	665
AATCGGGTCAT	70
GCGCTACTAAA	7
CCCATCGTACA	1
GATAACAGATC	48
CAGAACGCTGC	608
GACCATTATTA	125
TTACGCTGTGG	269
TTCAACTAGAT	124
AAATGTCGGCC	63
ATGAAACGACA	133
ACATTCTCGTG	5403
CCCTAGATGTG	1478
GTAGCGTAAAG	140
TTGTAAACTTA	303
GACTATATCTC	264
ACTCCGTCGGG	8
TGTACGCTGTG	636
ACGATTTACCG	94
ATGCTCACGTT	812
GCGTATCTCGT	8613
ATTTACGGCCT	123
AGTTCGTCGGG	7
GTGACTAATTA	687
TGCGTCGAAAA	2308
GGGGTTACCAA	113
CGAGCTAATGA	641
CTTTCTGGTCA	98
CCGTGGTCATT	1
TGTACGTCAGC	370
TGAGACGCGTA	27
TGTAAAGTTAC	1
CCGGACCTACT	1070
TGATTACGGTC	35
AGCATTGCCCA	135
TATCTATAGCG	174
ACCTAGTCATC	842
AATCGTGGTCG	36
TTTCTACGCGG	85
CCCTAGCGCCT	704
GGGTTATGTCG	47
CCTAATAGTAT	3692
GCAGCGGGTGC	73
GTCTGTACGTA	2017
ACGAGCATGAC	111
ACGATAGCAGT	238
TGGATCGACAC	3610
AGTACGTAGTA	1322
CACTATCTAGC	147
TTCTTGATACC	287
AACACGTATCG	3
GGCGCAATCGC	265
CAGTTGGTCAA	211
ATGACTATAAG	61
CTAATAGGCGA	37
AAGGACCTAGC	3453
ATCTATGGTAA	866
CCGTGACGGCT	1
CAAACTATGCT	10
TAGAAAGTCGT	108
TTTATCGCTCG	69
AATGTACCGGT	28
GGAGTAACGCG	3
GACTACGAAAT	551
TAGGTTCAAAT	29
GAGTAGCGATA	592
AACATATGGCT	41
TATCGAGCGAG	6
GAATTCGTCCG	5
TGCGTGTACCT	1233
GCTGCGTATCG	191
ATAGGTTCGCC	205
CATAAGTGCCG	269
CGCTGTACTAT	3268
CCTACGCAACG	74
GTCGATACTAA	12
TGCTATACCAA	355
GGATGACGACC	23
CTTAATCACGG	517
TTAGTAATTCC	24
CTGAACGACAT	53
CTTACCGCATC	213
GAGATAACAAT	84
TTGGACGTTTG	1
GGGGATAAAAC	132
CGCGGTAGATT	121
AAAGGACCTAG	10
CATAATCTTGA	300
CTAACGGCCAT	882
GCTCGTCGCAT	831
ATGCGTGCACA	115
TAGTACGCGTA	1603
TATCGACACCT	533
ATACTTATGAG	123
TTATAATCGCT	43
GGCAATCGTCC	28
TATCTCGTGTA	623
ACGTCGGAACA	458
ACTAATTCTGT	348
ATCGCGAAATT	2
AATCCGTCAAA	315
GGGTTCGACGA	5
CTCGTGGAGCC	4155
CAGATTCTATT	234
AGGCGTAATTC	10
AACATCGCTAT	448
AAGGTGATCGT	1018
CCGTCGAGTAC	121
AACCTAGATTG	1
ACCAATGTAAC	184
GACAGTCGTTC	37
TTCGCATCAAG	62
AAATGTCGATT	890
CTTGCATCGAC	1
CATCAACGATT	321
GACCTCATTAA	4
CCGTACCCGAG	24
TTAGCTAACAT	6627
TGATGACCGGT	85
CGTACGTGATA	151
CGTCCGAATGC	199
AGCAGCGTTTC	539
GGGTAATGCGC	1
TACGGTAACAT	157
GCTAAGGAAAT	307
CCGTTACACCG	39
GCGAATCTTTA	212
GCTACTAAGCG	11
GACCGTAAGGC	365
TTACGCCGGGC	20
TGCCGACTTGC	7743
TACTTATCGGC	91
TAATTATCGCG	33
ATAAACGTAGC	2652
GTCTATGCGGT	1437
ATCAAGCGCTG	636
AGTCATTGATG	193
CGTGGACGTAT	863
CATAACGTGCT	1207
CCGTCACGTTT	493
GGTTACGGCTA	419
GTCAATATAGG	64
TATTTGGACGG	80
ACCAGTAGAAT	120
GCATACGTTGT	2957
GCCAATTGCGT	18
AACGAATCGAT	232
CAACCTACGCA	91
AGGAGTAACTT	5784
CAACCGTGAAC	72
ATCGGTGGCCG	54
CCCCGTTACCT	95
TATTAGGCTAA	154
ACCTACGCCAA	1390
CGATCAATCTT	252
GTAGTCGTGGT	118
ACCGCATAGTG	1
ACGATAGCAAT	137
GGAATTACGTC	151
AGAACGCATCA	310
ACCGATAAGTA	1110
CGTGTTATACC	976
AACAACGTACC	248
AAACTCACGCT	44
GACTAAAGGAA	34
ACTTCTGTGGG	118
GTATTCGAGCG	222
GATGGCTCGTT	4472
CGTCTATAGCC	228
CCTGTGGACCA	46
CTCGGACCCAT	530
CGACAATTTAA	716
CGATTCATCGT	48
GAATTCGGATG	191
TTTGGTCGGAT	44
AATCACGGGAA	848
CATAGGTAGAT	33
CGGATAGCCAA	4048
GGGACGTTAAT	123
AGAAACAGATA	168
GGCGTAAGAGT	2
TAGGTTCACGA	516
GCGGATAAATA	767
AGCTTATTACT	4
CGTGACCGGCT	82
TGAGTACGTGT	908
GCATCGTACAA	30
AAATAACGAAT	43
GACGAATTGGT	1
TTAGGACGGCA	34
GTTCGAGCATG	166
CGAATTCGCGT	134
TACGTCGTTTG	444
GCTTCGCTAAA	45
GAATGCGACAA	763
CACGATCACCT	125
AGAAATAACAA	35
GGCAGTATCCG	1767
CTAGCGTTTGG	582
GGTGAATCAAA	317
AACTTAAGTGC	29
ATCCGAACGTC	128
GCGGGTAGAAC	39
CCAGACGACAT	426
AAGCCAATAAC	370
CATTCGGTAGA	272
GTTTGTCGAAC	54
CTTACAATTGG	748
CGCCAGAAAAT	114
ACATAAGTCGG	53
TTATAGATGCC	513
ACAAAGTCAAT	289
CTGTTCGTTAC	366
CTAATCGTTAG	916
GTGGACGCGAA	148
GGCTAATACGG	274
TAGCGTCGCAC	161
TTTAACGACGT	27
TGACGGCCATC	268
ATCGCGAATGC	74
AGACAATTAAT	678
CTTAGGTCGAC	1
CCGACTGGGCT	137
GCGCAAGATTC	16
GTATCCGAATA	139
AATAAACGTGA	38
TAGGACCCGAC	99
AGGCGTAAAGA	8
ATTTACACGGG	96
GCGAATTCCGG	53
AAGGTTTAGCC	3708
CAGACGTTATC	11384
CTTCAACGACT	1
ACTTACCGCTC	20
TAGACGTAAGG	2216
CATAAACGTTA	860
CTGTTCGAAGA	7
GGTAATCAAGT	1415
AGAACGATTAC	151
TGGTACAAAGT	48
GAGTAGCCGTC	158
TTCGAGCGAAC	5041
TTAGATGCGGA	21
GTCCATTACCA	846
CGATTCGGCGT	259
CGTTACGTCCT	1591
TTGACTAATAG	424
CAATTTCGATA	737
ACTTTCGAGCC	70
GAAAAATCGGC	37
TTACGTCGTTT	7
GAGGATCTATC	119
TTACGTAACTT	1054
CATCGTTTCAT	128
TTGGATCGGGC	8
GACTTACTAAG	34
ACCTCGTCAAC	37
GCCGTAGCGTT	39
CTAACAAGTTG	2388
ATTGGACTCGT	720
ACCTCGATGTG	6622
CAGTCGGCGAT	9
CCCGAATGGGA	1
CTAGGTAGAGG	1199
AGTATCGCTCG	63
GGGTGCGGTAC	478
CGACGGAAATT	275
CGCTAAGCCAC	220
CACGGCTTACC	223
GTAGGTAGCCT	2105
CCTCTTAGGTA	211
AGGAAGTGAAC	58
GTAATCACGTC	2799
CGGCTTGCGGA	39
CTCTCGTGACC	365
AGCAGCGTAGA	455
CGGGTGTATTT	1327
AAGTAATCGCA	26
GGCTAATGCGC	50
GTATCGACGTC	397
GAAAGTCGAGT	501
AACTATACGGC	765
TTCATCGGCCT	171
GACCGTTATGT	354
TATCAAGTACC	384
GAAGCTGAACC	203
ACCTCGTGAGC	527
TACTTACGCCA	502
TTTCGTATCGG	381
GAATCATAGAG	89
CTAGTACCGCC	719
TACGTCGAATG	262
CTAGAATGGCT	146
TGGTCGTGTAT	42
CAGTATAAGAA	61
GAACATAGATC	1000
AGTGTAGGTAC	177
GCGTGCGGTAG	417
GTAACGATTCC	1787
GTGTCCGTCAG	1084
ACCGGTCTGAC	93
CCGGTTCGTCA	150
CCAATGCGGTG	59
CCATCGTGGAG	73
GATTAATCCGG	52
ATGTAACAGAC	2
CTAGGTGGCGC	26
TTCGGCGAGCA	551
CCGTAACTTGC	6
GATCAATATAC	51
TAGTAACGACA	419
GACATAACGTA	398
GGTAGAAACAG	68
GATACCGTGAG	87
CTTGACTAACA	2939
GCGATTCGATA	4
GACAAAGTGTA	2796
CCGGACCATGG	98
CTCTCGTATCG	933
GAACGAAATCG	1
AGGAAACGTTC	287
ATGCGAAGTTT	14
GCGATTACCGT	1314
AGATAGTCAAG	2
TGACCGTCGGA	296
TGACGGCGAGG	164
GACGTTCGAAG	21
TAAAACTCGCG	5
TAGCAGTACAT	317
CATGACCGCTG	58
CGAAATGGCTT	173
CTCGATTCGTC	1
CTTATGAGTCC	265
CGTGCGAAATA	18
GATTCCTATCG	6
TAGCCAATTGC	180
TAGCCGTAACT	2011
ACAATTGCGGT	2574
TAGGATATACC	1807
CCTTACTATAG	349
ATACCGGAGTC	1
GCGCGGTAATT	3448
GATAGTATACT	86
ACTATTCGCGA	119
AAATCGGAGAT	86
AATTGCGGTAT	30
ATTACTCGGAA	12
GATCAAATCAA	219
AAATACATTAG	53
ATCGTATGGGG	13
CCTAATCATGT	3381
ATGACTAATTA	1379
CCAATTTAGTG	579
GCAAACTATAA	25
CGGAACGATAC	250
TGGGCGTGATA	202
CCTAATCGAGC	30
GAAACAAGTTC	10
AGCCAAGATTG	157
ACGACGCCGGT	51
CCATAATCGAC	45
TTTCGTTTAAA	50
AAATGCGAAGG	396
ATGCAAGTTTA	17
TTTATTCGATG	476
AGATAAGCAGC	351
CATGTCGGCAT	613
TTGTTTATCCC	88
GTCTATAACGC	4487
TAGACGACGGT	16
CGGATATTCGG	13
ACTCTTAGGTG	179
GTAGCGGGTTA	229
TGTCGTAGAAA	1179
TTAGCTTGGTC	145
CGCGCAAGTAT	925
CTGGTTCGATG	397
TACGCGAAGTG	101
TGCGTAAGTCA	6
TGACCCGGCTG	287
CCATCACGAGG	15
ACGATCGACGA	135
AGTACCGTAAT	75
GTACATTACGC	347
GACCTAGTCAA	151
GTTAATCGACA	82
TTGACGCTACC	306
CGCGCTGTGGA	1054
CCAAAAGATAT	203
ATAAGCGTAAA	893
TTCTGACATAG	75
CAGCTACTAAG	3
ACATAAACGAT	30
CCCTCGATTGG	454
ACAAGTAATCG	1
GGACGACGGTA	145
GCCTCGATAGT	54
CCTAAAATCGT	177
GCAGTAGCGTC	74
CTTTCGTGAGC	86
AACGATCGACA	753
GTATAACGACT	57
CCAAGCGTAAC	101
GGCTTTCGCAT	353
CCCGTTAAGTT	1715
AGTACGTTAGA	124
CCCAATAACGA	1
CAGTTACGTAG	109
TGGTAGCCGTA	852
TTCGATGAAAG	126
ATACGCTTGGT	797
AGTTAGACGCG	1
CGCAACGAGCT	131
AGCAGTAATTC	286
AGCGGGTTAGC	27
CCTGCGATTAA	1944
CATTTCGAGCC	379
AGTTGATCGTA	69
TGTTTAAACGG	364
AGGTTCAACGA	85
CGAGTACCTGA	474
ACGCGCTGAAC	169
GCTGTATTCGC	106
GGGATTAGGCA	15
GACCCATGCTC	369
AACGGCAAATT	784
GTTCCGGTAAT	243
TATGGTTCGTT	1
GCTTGATTATC	90
AGAACGCGCTA	50
AGAAATCATAA	1
TTATCGGACGC	5
GAAACTTAGGG	205
GTGGTAAGCAA	89
AAAACAACTGC	53
CTTCTGTTATC	69
ACGAGCGACAT	291
CTACTAACAAG	439
GTTCACGATGC	13
TGCTATAGCAG	451
ACTTAATTCTG	17
ACCTATCAGTT	13
GAAATGCGTGA	151
CTGCCGAACTA	2332
GAGATAGTCGA	154
CAGTTCGAGTT	256
TTTCGGGAAGT	621
TAGTCGTTTAT	63
AAATTGGAACA	97
GTCACGGGCAT	76
CACATAATCCG	108
TATCCGGACGC	89
GAGGATAGCCG	119
CTCGATGAAGC	1
CTTTCGTCTGA	11
ACGCATATAGC	31
ATTGCGGACGT	670
ACGTCGCGGTA	290
GCGCTGCGAAG	163
AAAACCGTAAT	94
AGGCGTAAGAG	657
CCGATCGAGTG	412
GGTCATTCATC	180
ATATGCTATAA	525
TACATTATTCG	1
CCGTACTATCA	17
CACCCGATACA	45
CCCAAAAGAAT	193
AATCGCGGTGG	36
GATTGACCGCT	212
TGTTGCTCGTA	254
GAGCATGCGTA	80
ACCAACACGAT	197
TGGATTAAACA	24
GCCGTGAATCG	49
ACTAATTCTGA	246
TGTTCGACGCA	38
GACGAGCATGT	548
GACTAACGGGA	70
CGTCAGCTAAG	968
CGTTCGAGTAC	187
CTATTCGCTCC	3
GCTTAGCTAAC	21
ATGCGTCGTGC	443
GTGTATTCTGA	177
GTTTTACACCA	2023
ATAGTCGTGTT	397
TGCGGATGTAA	802
CTGCGTGGTCA	591
CCCGACTTATC	5913
ACCTCGATGTA	357
GCCAATTGGAC	89
CGCGTCAATCC	34
ATCGGTTGGAC	2
CGCGTATGTCG	5
AAGTCATAACC	1381
ATCATACTACG	3042
TAATAGCGTTC	179
GTATACGGGAG	10
GGTTACGAATT	123
CACGTATCAAC	108
CTGCCGGTTAC	1799
CTTTCGAACGC	787
GACCGACGATA	78
CCTTCGTCACG	760
CTTGCGAAAGA	86
AACGATTGATA	383
ACACGGTGGAG	57
GTATGGACCCA	382
ACGAATTCTAC	1036
CTATCGCATCA	186
AAGTTATTCTG	11
TAAACAGCGCA	177
AATCGTCGAGG	480
ACATTAGCGAT	237
GCGAATAAGGC	56
GTCCGACCACA	99
GGTGTATCGGA	760
AAGGCAGTATA	300
TATGCTTGTAA	61
CATTGATACCG	230
ACCTACGCTAC	3
GAGACGTACCC	1139
TGGCATGAAGA	122
CTGTACTTAAG	61
CGGAGTAGTAC	300
ATCGATACCGT	2940
GTTGCATCGTA	124
ACCCCGTTCCG	94
GTAACAACGTG	58
CGGGGTGCGAA	12
CTAAAGAAAGT	14
GGTTAAGGTTC	207
AAACGGTAGAT	53
TTGCGGTTATG	327
CTTTTCGGACT	148
GACTCGGAAGT	1273
CTTATAGGTCG	103
AACAGCGTGAT	44
TAGACGACCGG	220
CATTACGGAAT	172
TATCATAGGCA	3
AGCTTGCGGCA	1
TATAAAGTTAC	673
CGGGTAACAGA	366
TGGCCGTAAGC	11776
GCGTAACAAGA	484
CCGAATGCGTC	323
AAGTCGAGTTT	54
GTCAATCGTCG	248
GATATAGCCGT	301
TAGCGACTGGT	147
TAGGTTAACGC	105
CTTGTACCGCA	76
ATAAGCATTGC	4
CATGAAACCGA	82
CCGACCGTCAG	64
CGTTTCTATGC	837
CCATCGGATAG	772
TATAACAGCAC	27
GTGCGGGTAGG	93
AAAACGGCTAG	74
GTGTACGTAGT	111
AGTCAAACTTG	103
GCAGCGTCGTG	120
TTCACGAAATG	29
TTGGCTCGAAC	3094
CATTCGGATTC	62
TAATTATCGAG	92
GCGTTTAACTA	413
GGGATTCAAAC	447
CTACCGGATAT	272
ATTCGGGTTAT	555
TGTACGCGCTA	161
ACAACGTGATC	547
CCGTACAAATG	804
TACACGTAAAG	543
ATATTCGCGTC	106
GAGTATCGGGT	1
TTCCGACGCCG	26
ACCGTCGTTTA	44
ACCGATCTAGC	18
AGCGTGTTGGT	150
GCTTCTAATAG	16
CCCGTACGCAA	2675
CGTTACGAAAT	67
TTGCATATGCT	143
AATAGCAACTA	2
CGCATAGATCG	4
GGACGTCGAGG	214
TGTATCATATG	50
AGTTACGTTAT	3
CATATGCGATA	142
GAAAACGATAA	124
CGATGTTCGCG	86
GGGTTGCGACA	1749
GCTGTTATGGA	97
AACTTATTAGC	151
CCCTGTGCGAT	2429
CCGCAACTAGA	173
GGGGATTGCCA	95
TAGTTCCGGAG	10
CGGTGCGACAC	786
GTCAAGCGTCC	3423
CTAGATCGTTT	714
CCCGAAGGTGG	236
AGTTGGAACGA	508
TTTTCGTCGTA	21
AGCTAAGAAAA	510
AGCATCGCTAG	18
CTTACGTGTAA	57
AGCGGGATTGA	871
AGACGATTGCC	1783
GGACCATTATG	203
GTAGATCGTGT	1
AGCGGTTCGAG	336
GACGTCAACTA	76
CATCGTACTAA	324
AACGCTTACCT	272
TGTTCGAATAA	241
AACCGTGAACG	1
CAGATAGCCAA	309
CCTCGACTTGC	66
TGGTTAGCGTT	2
CACGCTTATAA	120
AGAATGCGACT	1018
CACCATTAGGC	301
GAAGTTCGTGC	331
TATTTCGGTAC	163
TTTTCGTAACT	3513
TGCATCAATGA	12
TACATTGACCC	39
TACATTGATCC	248
CATCGCACGCG	5
TACACGGCACC	310
GGATTACGGAA	1152
CTCGTTATAGG	218
GTAACTAAGGG	1634
CGATCGATTCC	4
TTCGTCTCGTA	68
TACGCTGACGA	31
GTAGAAACGAC	4
CGTGTACCTGG	106
TTCTATTCGAT	261
AGCTTATGCGA	2839
GACCTAGTATA	142
TTCTAATGCGC	92
CCGTAGATGCG	14
AGGCGTAACAA	5
GGTTATCGCTA	8
CCGACCGATAG	104
CATCGCGCGAT	812
CGCCGTAGTCG	84
CCGACTGCGCG	2
ATATACTACGA	138
GCGTTCGAACC	713
TGGTTACGCAT	2308
GAGCTAAACTC	267
GGTCAATTATC	931
AGACCGTACCG	167
TGATTACGAAT	56
GCTTATAGCGG	38
GTAGATTACTT	355
AGCCGCTTGGA	1042
AGGTAATCCCG	2341
TTTGACGCGTA	10
GCCATCGACTA	3
GACTAATCTTT	453
ATTTTACTCGG	124
GTTATCGTTTA	411
AAGATTGGCGC	5
CATAGTCAAAA	33
CCGTTATTAGA	341
ATACTTACGGG	45
TAGATTGTTCC	50
CTGTACTTACT	9
GTCCGTGGTAG	215
GTCTCGCCTAA	6803
CGTAAGGACGC	819
CGTAAGGAGTT	1
CTACGCTAAAC	410
TTAAAACAAAG	9
GCTATCGAGTA	5
GTGCGAAAGTT	977
AGGCGTGACGA	16
GGTACATTGTC	11585
TAAAGTCGCAA	480
CGTGAATCAAA	60
CTTAACGTGCA	175
ACGCGGTCCGT	94
AGCTCGAAAAT	18
ATCGAGTAATG	244
ACAAGCCGATC	125
TTAACTATATG	21
GCCTAAAGATC	160
CGTAAGCATGA	10239
AGTAATCGAAC	14
TGACGGTGGCG	106
GCGGCAGTAGC	41
GCAACGGTATT	1981
CGAACGATTGA	6
TGGATTGGACG	84
ACTAAAAGAAA	141
AACGTACGCCA	1444
TAGAAAATACA	11
AGGTGTCGGCA	78
TGTCGACTAAT	389
GGCTTACCGGC	337
TATCGATATTT	2139
CTTCGATAGTT	1681
GCGGCGAAATA	23
GGATCGTAATG	1022
ACCGTATCAAC	1472
CGAACGTGTTG	4994
AAGCAAGTCGT	33
CCGGACGATCA	2504
GAAAGTACGTC	649
CCGTTATGACG	64
GGGTTACCGTA	492
TGATTACGTAA	2
CATCAAGCGCC	2487
ACCGTAGCCAC	219
ACGAATTCGTC	2
TATTCTAATGA	32
GCCGGTTACCA	5695
CCGACAGTCGT	21
AGGTTCGTGTA	343
GAAATATAGCT	309
GATGTATCGAA	73
ACTAGATTAAG	375
GGCTAACGGCT	17
AAATCGGATTG	77
CCCATCGTGTT	5109
GGAGCTAATCC	7025
GTCGTCGTCAC	9
TATGTATCAAA	4996
CTAGTAACGGC	16
ACGGCTACTAT	58
CACGTCGTGAT	19
TGGTGTATGTC	1079
ATAAACTATAG	63
TTTACGAACGA	48
GTCTTCGTACA	129
AGTTCCGAATG	78
GGTATTTAATC	701
AACATAGATAC	18
ATGTACGTGGT	54
CATTCTGGTCA	193
AATAGTTGGTC	45
ATGGTTCCGGA	1910
TAACAAGATAT	1
CATATAGCGCG	9
GAATTATGGCT	112
CATGCGTATCC	204
CCATTGCCGAA	60
CTTAGCTACTC	226
CATAGGTAGAG	107
GCGGGATCGAT	120
GAATCGTGGCC	73
TGCAGGACGAG	122
AGGATAGTGCT	651
GAAATCAATGG	23
ATAGTAGAACG	10
GGATCGATAAG	96
TGCGTAAGTCC	18
GACTAAACTCA	1222
ACCGTTGTTTT	1167
CAGCGTTACCG	18
TAATTCGTGGT	436
GTTTCTACGGC	36
AAATATTCGTC	1003
AGATTCGTCTT	247
GAGCATACGCG	60
CTCGAGCTAGG	295
TACGCGAGCAT	221
ATTCCTATAGC	147
GTCGTACGTAT	187
GTCGGAGTAAA	95
TACATTGGTAT	75
CTACTCCGAAC	3
GAGACCTATAG	283
GCAAAGTTGAG	282
ATAGGTACAAT	3
CGGATTGCGAT	200
ATTCGCGAGTT	547
CAGGTAAGCGG	17
ACCGACCGCTT	42
TAGTTAGATCC	526
GGATATGCGGC	54
ACATTAGTAGC	25
CGATAAGTACA	401
TATGCGTCTGA	2268
AGCTTAGCGCG	89
GGATTGACTAC	13
ACTTATACGTA	82
GTCACCCTTTT	74
GCGTAATCATA	565
AATAAACTCGC	85
ATACGCGATTT	283
GGTTTAACGTG	108
GGTGCGAACGC	67
CCTCTTACGTA	56
GCAATCCGACC	71
TATCGTGACTA	11
TGGTCAACTGA	94
CGACTGCGAAC	43
CTTACTATGGT	138
TTACCGCTTAT	61
AGTCAATATAG	101
CGAAATACGCG	4
CGTCAATGTAA	34
GGCGAAATTCG	322
TGACCGAACGG	339
CCGTTATAAAT	16
AACACGTCCGA	72
GTCTGTTATTA	143
GACTTCGTAAG	44
CAGACGCTGTT	1446
TAATTCGCCAC	10
ACACGTCGATT	1
GATCGAAATTC	36
AAAATATTCGC	54
GGATGTTCGAA	2279
TTCAACTGCAT	905
CTACTACGCGC	3
ACGCTAATTCC	53
CATCGGCGAGA	38
TACATTCGAGG	294
TACGTGTTCGC	2
CGGAGATGGCG	50
GGTTCATTGTC	33
AGATAACAAGC	105
CACGCGTCGCA	62
GGAGTCAATGC	900
CATGGGGTTGT	687
GATTCGACACT	233
ATCTCGAATTA	15
ACGTACGCGGT	6
TTCTACACGAA	192
AATGGACGGCG	109
ACAACGCTGTG	14
ATCGATAACGG	10
ATTCTACACGT	700
GTAACGATACT	1
GAACTAGATTG	727
AAGTCGTTGGA	1141
CACTTAGGTTT	76
GCTTGGTGGTA	106
ATAGATCGTTG	435
ATACTATAAGC	620
TGCGGTTACCG	36
ACATTCGAATC	725
ATTACGTATGG	40
GCGGATTGACA	1
CGGGTTAGCCA	403
CTGTTCGAGGA	246
CGCGGTTACCA	28
GGACAGTTCGT	1691
TATAGCCGTAA	1
CATTCGGGCAT	157
GTCATAGTTGT	3
GTTCGCCTAAA	104
AAGCCGGTTAG	338
GCACGTTTCTT	15
GATTCGAGTCA	179
AATAACCGTAA	384
GTGTCGGGGCA	79
CGATTACTCGT	61
CAGGATCTCGC	120
CGTCCGTCAAA	12
AGCATTCGGTG	213
TGTCGTTCGAT	82
CCATAAGAATA	51
GCACACGTTGG	394
GTGGTAGAAAC	494
GCTTACGCTGA	2274
CTTAAGTTTGG	239
GACGCTATCTG	1006
TATTCGACATA	254
AGAAACACGTA	65
CGTAAGGTTTA	1640
CGATCGGTGGT	53
CTTGGATAACA	843
TATTCTCGCCT	184
CACCGATAGAG	156
ACCATGAGACC	102
GCTATCGTCTC	1915
CAAGATAGTTC	544
TTTATTACGTC	5
GTCACGATTCG	60
CTCGTTTAAAT	584
CTCGCTATAGG	37
CCGACGGTCCT	9
TTATGCGTCTG	76
TTATTCGATTG	23
GCCGAATCGAT	8520
TTCGGAACATG	531
TGTCGACGCAT	1
ACATATAGCCA	315
CGAGTCATATG	172
CAAAGTCGTAC	202
CATTCGACGAC	241
CACGGTCAACG	487
TTCGATATGGA	308
CGATTGTACTA	30
GTATCAAATTG	79
GACATAGATAC	464
CCAGACGACTG	2310
CCCGACGACTG	133
GTGGTCATTCG	6
GATCAATACGG	63
ATTTGGAACTA	223
GTAATCGCTCG	86
TATAACCGCAA	26
TTGGTCGAGCC	212
CTTTGCGCTAC	72
ATTGACTAACC	2379
CGGCTTACGGT	79
TTTCGTGTTAT	244
TTACTACGGCG	2
ACTTTACGTGT	593
CGGCTAACGCC	143
GTGTCGTATCG	294
GTTCATCTATC	1031
AAAGATTTAGC	99
CTTTGGTGGAG	452
GTCGGCTAATT	1263
AGTACCGTACG	34
TAAATACTACG	105
GGGATTGGACC	291
GCGATTGCGAA	23
CGGGTGGTATC	1423
CGGTCATCGGT	33
CGTAAACGACT	275
TGTGGGCAAAT	49
GAGGATCGGGC	104
CGAGCGGGTGG	57
CCCTTTGCGTA	266
TACGAAAGTAA	299
TAAGTAATTCC	80
CCGCAACTGGC	497
TTATCGTTACC	2644
CCGACATGCGG	104
GCTATAGCGCA	56
TAATGCGTCGT	165
GCGTAGCGAGT	746
CGTCTGACGCG	26
AGGACGGAAGT	1
CTTAGGTTTAA	25
CCCTAGTGCTT	11
CGCGGTAGCTT	12
CTACACGTCGG	526
ATCGATAAATA	52
CAACGAAATGC	149
TTAGCTTAGGG	346
TACACGGTAGA	215
CACGCGAGCCT	100
CTGCATGACAA	347
CCTTCGTAACT	1070
AAATCGTTTAA	341
ACGTCGACGCT	52
ACGCGACTGCG	485
CGCGTACTACC	36
CGTTCGAGGAG	26
CGCTATCAAAT	665
TAGGACCATTG	552
TTTTAGTGCCC	94
ACGATCGGAAG	137
CGACGTAGATT	1154
GATTGTCGACT	254
GCTATCGTCCG	170
CCTAAACTCGT	523
CGCGTAAGAAT	1944
AGCGCGGTCAT	68
ATCAACGATCC	45
CGACGACTAAT	331
TTGACCGACAA	440
CCGTATCGACG	1
CTAACGAAAAA	57
GGAAATCATAA	642
CACTATCGGTT	173
GCGATTAAGTA	234
AGTCGACGATC	7
ATCAAACACGG	22
GGTAAGTCATA	70
CCCGTAAGAAT	400
ACTTAGTACAG	48
GTCGACGACAG	487
TGGGCAAAGTG	2
CGGGTATCAAA	234
ATCGCATCGAA	21
TGAGACGATTA	202
CCCGATGCGAC	103
CAGCCGTCGAG	126
CACTATCGTTG	3717
TGTGGACGCCA	1
AACGTAATCCG	244
CAGATATAGGC	42
CACGTCGCATT	261
AGGACGGCAAT	221
GGAGTCATTGG	13
AGAATCTTTGT	286
GACGGCTAAAG	1
AGTTGTTAGCG	25
TGGAACGCAAC	206
GAGAAATCGGT	149
GGCATGCGGTA	5199
GTTTTACGTTC	635
GATTCGAGTGC	16
TAACTAACCGA	119
CAGTACGCTAC	442
TAGTGAATGGC	729
TAGTAACTAGG	107
ATTATGCTACG	3
CCCATCAAAGT	296
ACTCATATAGC	195
CCATTAAGTCC	232
TGCTCAACTGA	268
CGTTAGCTACC	80
CCACTTATTCG	993
GGTCGTCGAAG	327
GCGCGAGATAT	190
TGAATCATACC	169
ATTTCGCTAAG	127
CGATACTTAGG	116
CCAAGATAATC	718
ACGTTAACCGA	56
GAGAAAGTCCG	403
CCGTACCCGTA	111
CGGGCGTGCAA	348
GGCGAATCGTC	1270
CGGCGTGAATC	1
CGTATCGATAA	573
GATCGTACAAA	937
GAAACTATGGT	286
CCACGTATCCT	541
CGATTTCGGCC	101
TTGCTCGACAA	85
AGTCGATTCTC	329
GACTATAAGTG	216
CCCATCGGGGT	275
CATAGATGCGG	813
CGTAGAATCGG	7
TTTCATAAAGG	373
GGGGAGTAACG	8
CACGATGAAGC	117
CACGTCGATTC	3834
CTACCGTTACC	9620
CGAGACCTCAT	647
GTACCCGAATT	1881
CACTCGTAACG	16
TGACCGAAAGT	125
GCAGTTGGATT	53
GACAAAATCAA	56
GCGAGTTTAAA	72
AGTTTAGCGGT	398
TGGTCGGGTAG	8
GGCGGTATGGC	473
CGTAACGCTAG	185
CCTGTTATAAC	61
GTCATGTTTTA	293
GGTAAGTTAAC	137
GCGAGTGTATT	714
ACATAAGTAAC	270
ATTGCGGTATT	160
CTTAGTACGAA	780
GCAACGCTACA	1
CGCATCGGGGC	184
CAAATGTACCC	14
ATCGCACGCTA	119
CGGCAAGTACC	518
GTTCGTACCTG	594
GCTTATTCCGT	83
TAGGTGATCGA	116
TAATCGGTGTC	14
TGAACGGGCGC	468
GCCTAATGCGA	1016
GTACCCGAATA	42
ATGTAGAATCG	84
GGCTACACGGA	542
GTTCGTTAGAT	1
GCCCGTAGTAA	267
GCGATAAGCGC	113
CCTCGGATGGG	60
GTCATCGCGAC	2
GATCGGCTAAC	1369
ACACTATCGCA	1280
CATTACGGCAT	144
GTACGTTTCGG	9528
TTCGTAGCGAC	796
CGATAGCACGT	34
TTGCAAGTTAT	67
CCGAATTCTGA	9
CTGTTCGCTAG	742
CCGCATGCGAC	214
CCGCTGAACGC	118
ACCGACAAATC	54
CGACGTACCCG	21
GGGTCTGGTCA	87
CGATAAATAAC	97
GGCTACTCGTA	12337
GGGGACGCTTG	75
ACTACCGCATA	1236
GTACGAGAATC	27
ACCATGCGCTG	25
TTCCGACGAGG	3010
TGGGCAAAGTC	98
ACGACCGGTTA	874
CAAGCCGTAAT	438
ACGTTTCATAA	39
AGGATCTCGTT	104
ATCGGTTAATC	220
CAATCGATATA	457
TAAAGTATCAT	5
AAGGTGTCCGA	34
GTGTATCGTAA	93
ACATTCGGGAG	57
CGGACGCTTAT	8
TTAGGTTCCAA	29
TAATAAGCGGG	8
ATTGGATAGCG	14
CCATACGAAGT	2315
CTTCAATGGCT	253
GTAGAAAACCG	1274
AAGAAACAGCT	68
GAGACGATGCT	31
GTGGCCGTACC	4599
CCGGTAAGCGT	874
GTGTTATAGCC	69
TTACCGTGAAT	279
ATCACGATGCG	1
AACTAACGCAA	3
CAACGGCGATA	83
AATTACGAGCC	142
ATTCGTCACGT	484
GCTGACGGTAG	127
GGTTGCGAAAG	13
GATGTTCGCGA	23
TGGCATCGACA	138
TACCGTCGAGT	748
TACGGTGCGAC	100
GCGTAGTCATG	1029
ATTTCGTGTAT	7
GAACTAGAAAA	425
CAAGCGTTCCG	10
TAGCCGACGCA	106
AGTCGGACCTG	510
CGGAATTAAGG	485
AGCTAGGTTAC	40
TTTAACGAGCC	416
TACACAGACGT	713
CGTAGCGTCCG	81
GCATCGATAAA	914
CGCTATCGACT	17
AGTCGTTTCGG	284
CATGACGGTAC	513
TTATGGACGTT	24
AGCTCGCGAAT	3582
CTGAACGGTCA	10079
TTCGCGTACGA	845
ATGTAACGTAC	60
GGACCTAGTAT	13
TATACGCCGTC	1357
TGCGCTGTATT	140
AATCCGACGAA	92
ACTACGGAAAC	695
CCCTTTTGATT	142
GCAATCGAAAT	193
CGCAATCATAC	121
ACACGTAGTAA	1104
AGCTTGACCGA	62
AAAATACGTCA	145
CGTAAAGTCCG	56
CGGCGAATCAC	339
CTGAGACGTCC	190
CGTCGGACCTG	563
GCCGATACCAA	161
CGCGGTGATCA	48
GCATAGTTCGC	41
AATTCGTCGAT	101
AGTATCGGGGT	17
AACGCGGTAGT	47
GCGGGTCATTA	168
TATGGTAAGCC	1624
TTATGGCTTAG	259
GGTTGGTCATG	5
CATGTTCGTCC	154
GTAGCCAATTG	151
CTTCGTGTGGA	458
TGGTTCGCTAT	85
TTTGGTATCCT	1459
ACATTTCGCTA	246
TAGATCGCTTG	161
CAAGATTCTGA	68
AATACGGAACC	160
AAGTATCGTGG	434
TAAAGTTCGTA	81
AGGTTCAATCC	318
AGCGAGGATCG	1
ACTTACTCCGT	63
GCATACGCGTA	245
CACAATTGATT	107
AGATAACGTAA	3
CAACCTATGCG	473
TGTAGTCATAA	434
AAGCGGTACAG	1009
ATTGAACGGCT	5
TATTGCGTATG	925
GCGAAGTTATT	19
CAATTAATCCG	71
ATCGCGAAGTT	2201
CCGACTGGTAC	2404
CATCAATCAAG	167
GGATGTAACTT	185
CGTCAAATGCG	45
GGTTAATTACT	192
TTACGCGTATC	345
CCGGGCGTATC	116
GTAAGTAATTC	206
AATGGACCCAT	173
GTTCATACGCA	91
TACGCTGTACC	88
AGCCGACAATT	11
TTAAACGAGCG	9
TGTAGTATCTG	21
GGCAATCGGTA	90
AACGATGAAGA	3853
TTTGACGCACT	87
CTCATTCGAGG	3
CCGTAGCGGGA	142
GTAAGCCGTGA	837
ACACGCGAATT	105
TTAGCTTACCA	3747
CGACGCATGTT	1
TTATGCGTGAT	525
ATTAATCCGCG	79
AGCATGACGAA	77
AATCGGACGGT	275
GGTATCCTAGG	705
GCCGATAAGTT	220
AATGTGGACGC	107
TTCGCTTGTAA	185
TTCGTTTCGAC	2507
GTAGTCAAATG	3
ACCAGACGTTT	233
GCTTACTTATT	119
TACGTCGCGTC	42
GTGTAGTCATA	18
CCGATCGCTAA	208
TATTCGTGCGC	938
GTGTCGGAAAC	53
GGGTTCCGGAG	19
TTGATGAAACC	26
TATACGTCGTA	115
CAAGATTAGCC	125
GATCAATCCGT	97
AATGGACGGCA	8
TTAGCTTACTT	106
GACACCGATAT	271
ATTTAATTCGA	145
TGCTATTCGTC	260
AAATGCGATTA	192
TTCGGAGTAGT	944
CAGTTAGGTTA	848
GGAGTTTGTCA	1945
TACGCTGACGC	199
AGCCCGTTATT	1034
GACGAAAGTGA	517
AGCGTCGAATA	1465
TAAGTCGTCCG	17
GATCTATGGGG	7
GCTATAAGGGT	3031
CGTTGGATATA	233
ACGTTTCATTG	79
GTTCCGGATTG	290
CTGTATCGCGG	1
GTGACCGACCA	7553
GCCGTAAACTA	56
ATATTCGCTAG	57
GACTACGCACT	88
GGAACATGCTT	246
TAGCTAACGAC	7
GTCTTGGAAGT	43
GGCGACTGAAG	24
TGCATCGACGG	122
CATTCGCGTCC	6
GTCGGCGATCG	30
GAGAGTACATT	552
AGTGTATCGGC	21
CCAAGCGTGAG	79
GTAAACGTAAC	84
GATTAGGTTAC	442
ACTCGTAAGGG	15
CAGCTACTAAC	451
TTTGACTAAAT	1
TTATCGGGATT	110
CATTGACTATG	147
TAATCGTCGTA	941
TAGAATAAACT	86
TGTACTAAGCC	450
TACCGTAGCGT	188
GCTATACCGGA	2
CTAACGGTAAC	246
CCCGTTAGCCA	225
TAGCAACGCTT	297
GTGCGGTACAG	111
AATAAACGACA	4
CAAGATTCATT	215
TACGTCGATGT	56
GACCCAATAGT	833
GAGTACCGGTA	1
CGAGCATTGTA	12
AATGCGCGGTT	428
TGGCTCGAAAA	48
GACGTAAAGTT	4536
AACTCGCGATA	180
CACGGGCGGTC	71
ATAAAGTACCT	91
CGAGAAAGTGT	2989
CGACCGATCTA	2
CGTATCAATTA	55
ACCACGTATCA	3366
TGAAAGGACCT	3055
CGAACTCGCCT	2131
GCCATGAGAGT	139
AACGCGATAAC	70
CAGATCGCGAA	156
CGGGCATGTCC	562
TACTAAAGATC	327
ACCGGCTACGC	163
ACAGATTAGTA	233
TAGTTACGTGG	1301
AGCACGCTACT	4771
ATAGCGAAAGG	20
GAAAATCGTTC	42
TAGCGTCTGTC	1
CGCGGTTATGT	79
ACCGTTCGAAT	563
CCCGTAAGAAA	1850
GTACGAGCATC	102
GTGTATCGGGA	893
GCCTAAGCAGC	889
CCGCGTACTAT	446
ACGGTAACGTT	205
AGGACGTCGTC	361
CGGGTTCATAG	99
CAGATACATTA	533
TGGTTACGGGA	197
ATTAGCTACTC	71
GATGACGCAAC	165
CCTTTAATTTG	160
TAAAGCAACGC	152
TGCGGCCAATT	157
AATTACGTGAA	513
ACCGACGCTCC	5
CTTACTCGGAT	65
AGGCGTATGTG	66
AACGTGTTCGC	113
ATGGACCTAGC	15
ATCTCTCGTCA	24
GCATCGTATGG	78
GCGACCGTGGA	423
AAATGTCGGCT	1189
TATTCGTTATG	402
TAATACGGCCA	43
TTGTACGTGGA	1
CTCGTACCCGG	328
CTATAGATTCG	93
AAGCCGGTATC	412
CTGAAGTTGTT	236
CCGATCGACAT	230
GCGTCACGGTC	651
ACAAGTAATTC	222
TTTGTCGAGCA	2
ACATCACGTCC	312
ACTCGCGAAAA	12
TACCGTTGGGA	619
GCGCGGTAGCC	276
ATCGCTAAAAA	1476
GTCACGCTTGC	622
AGTATCGTGAT	1278
TAACCGTCAAA	1376
CCTCGATAAAG	272
CGCTACGGTGA	220
GCGCCGGATGG	350
AGACCTACTAT	2217
ACGTATCAAGC	196
GGTCGCGAAAA	785
GAGCATCACCC	305
GCGATCGGACG	150
GACCTAGTACA	3394
AATGGACCCAA	168
ACATTCGTGTG	11
ATAGCCGAAGA	98
CTTTCTTGGAC	761
ATTGGTTCATC	1
CTGTTCGTTAT	304
CGCGCGACTTG	57
ACTGCGTGTTG	170
AATCAAGCGTC	46
GTACGTTACAA	2050
CACGCTTGACC	103
AATAAACGGTA	1
TATGCGTAGCC	981
TAACAACGAGC	129
GTAACATATGG	184
TAATAGGTCGC	120
ATGAGACGACT	180
GTTCAAATCGA	384
GCTAACCGATA	1374
CTGCGTAAGGA	25
TTCGGACGGTG	389
TTGTTTAACTT	1904
CGTGTTCGTTA	107
TAAGTGAACAT	977
TATCGGGAGTT	369
AGAACGCGAAT	15
TGATAGCGCCA	1615
TTCGAAGTTAA	2741
TAGGAGTACAG	95
GTAAACTAAAA	365
TTTACGTAGAT	1008
GACGAAAGTTG	559
CAATCGGATGT	57
CACCGATGCAA	725
ATCGACGGTGA	17323
GATTAGGAGTC	641
CAGGACGCTAC	338
AGTAGATCGTT	3482
ACATAAGCCAA	338
AATTGCCGGAT	6
TTGTAACGTAG	80
GGTGTACCGGC	1
ACCGGACGTTT	228
GAGAGTACCGT	36
CCGGTTCCGAA	342
AAGCGGTGATA	230
AGGATCTATCA	103
ACAAATCGAGG	625
CAAATGGACTT	119
CATGAAAGTTG	375
ATACTACCGGC	592
AAGATTGAGGC	74
GTAGCCGTCGT	2
AGGATCGACGT	3
TTATGTCGGAC	1
ATTACGAACGT	185
GTCGACGATGC	1585
GTTAACGCGTA	318
TTAACGAGACC	195
GAGCATCGGGG	126
CCGTATCAACG	61
TGCGGGATTGA	62
AACTCACGATA	19
ACTTGCGATTA	56
GACGAGGATCG	75
CAAATAAAGAT	17
CATAGTTCCAA	859
GGTAGTAGGTC	11
CTAATCCGGCG	31
TTTCGAACGAT	174
ACCCGACATGC	80
GCCGTATCGTA	301
CCATCGTTTGT	478
CCCTCGGAAGA	3568
ACTAATCCGTG	45
TGGACGGCGTG	463
TAGGACGACGT	497
CTATCGTCGTA	1
GTGGTAGATAC	1
GGTTCAATTAT	98
CAAGCGCTACG	1815
GTCATCGGAAC	488
CCCATCTAGCT	2375
ATGCTTCGAAA	1
GTATCGTGTTG	45
GCGTGACCGCC	7796
TACGAACGTGA	134
TTCGTACGAAA	599
GCTTTCGTCGA	473
CAACCTACGGT	48
GTTCAATAGGT	2783
AGATGTACGCT	48
AACGAAGCTGT	442
GAAATCGTGGC	195
ATGCGGTAATT	1
CGGTGGACGCT	893
CGTCGATTGGC	98
GTGATAGCCAC	179
GAAATCGTTAA	103
TTCGTATGTCG	6
GCTTCTGACTA	4244
CTTGTACGTCC	812
ACTTTCGGACT	402
AGTTTAAACAG	246
CTTAGGTAGAA	505
CCTAAGCGTCC	21
GCATTGGATGT	36
TTTCATTGGGT	291
CCGAAATTCGG	845
AAATCACGTCG	133
ACATTGCGCTA	42
CTTAGGTTATG	1215
TATAACGTGTG	91
TTTCATAGTGG	49
CACGGAAGTTC	1
AAGCGTTATCC	10
TAAAACTAGGG	5
GCGACTATGGG	53
CTAGCGGGTAG	682
TTAAGTACGAG	83
GTCATTCATCG	2
GTAATCGCGCA	214
AACAAAAGAAT	1227
CCCGGCTTACA	284
ACGTTTAAAAC	1036
GATCGCATTCG	983
CCGTCGATGTA	81
ACTATCGCTTA	152
AACACGAGATG	2
TATTCGCAAGT	25
CCGCATCGGGC	193
TACCGGCTACG	252
CCATACGTCAA	158
CTTGTACGCTC	30
GTATACTTAGA	174
TATCCGTGGCG	122
TTGACCGGAGG	140
CTTTTCGTACA	568
CGTTAGCGTCA	108
GCGAAATGGGG	478
ACAAGCGCTAT	422
ACTTATGTCCG	8
AAATCGGGCAT	382
TATACTTAGGA	19
GTGGTCAAGTA	609
ACCGTAACATA	92
CGATGACGACG	16
AACGGTGGAGG	203
TTAGATTGCCT	7
GCTACTAACGC	2050
AAACGAACGGT	519
GAAACGTCCGC	905
GATGACGAACG	371
GAATGCGAAGG	80
TATGGTGGTCA	4199
CCCTAGATGGA	580
TGGATTGTTCA	235
GTAATCGTGGA	612
CGATGAAACTA	430
AGCGTGCGGGA	1474
TGTTCGCCTAA	378
TTGTCGTTAAG	2363
GGGGATCGTCC	497
TTCGCTAAGAG	145
CTAGCGACAGT	628
TAGGATCGTAT	1804
TACCCGTAATC	29
CGGGATATTTC	151
GATCGGGTTCG	193
GCTTACCAACA	242
TTATGAAGCGC	44
TAGGTTACGCC	152
CTAGGTGGAGC	358
TTGCGGTATGG	196
AGTAAACGATG	713
CTGTTCATCTA	101
TTTTACTCGGA	443
CCCTACGGTAG	1594
ACATAACAGAT	19
GGAAATGTCGT	198
GATTTAACGCA	93
CCTCATTGCCT	51
GTCTCGATAGT	139
AATTCGTACCT	1025
ACGCGTAAAGG	6
CACAGCGGTTG	105
AACATCGTCAC	269
ATAGCCGCATC	414
TAACCGACAAT	167
CATAAAGTACC	28
CGAACCTACTA	108
CGCTCGACGTC	1
GTGGGCGTAGT	2677
CTAGATGCGGG	122
CGTCTACACCA	1
TTGTACGCCAC	45
CAAGATGTATT	111
CTGCCGGTAGA	34
CTCAGTATCAA	138
TATCGTAACGT	241
TTAGATCGTTA	82
AAGCCGAAATG	398
ATTTCGGGATT	370
CGTACTATATC	80
CGTGAATAACA	3969
GCGTTACACGG	1
AGGAGTACCTG	49
TTAGATCGGAC	93
AACGTTGGAAC	147
GTCCGCGTAAA	1
GGGGCATCGCT	27
CATTAGATTAC	249
TTACGTTGTAA	583
CGTTGGTAATT	790
TGAACGTCAGG	382
CGCGTAGATCG	28
TTCATTGGACG	22
GAGGATCGAGT	208
ATAGGTGTACC	17
GGATCGGTGTC	271
GTTGTAAAGCA	1
CGGTAATCAAA	252
GCGAAGCGTCA	75
CAAATAAGCAG	128
CGCAGTATCGT	399
GTTAGATCGAA	124
GAACGCATGAC	1943
AGATAAGTAAC	167
CGACTAAATCG	1900
GTTATACCAAT	261
TAACAAGCCTA	730
ACAAGCGTATC	82
GTCGATGACGA	21
ACGATAGCCGC	58
CTATCGAGTCC	317
GGACTCGTCTT	1755
AACGCTCGAAG	127
CGTGTAGGTGG	1621
ATCGAGTCCGT	9
TTTGATCGGAC	72
CGAATTCGATG	700
CAACGGTAGTC	4
TTCGTGGTCGA	397
CATAGATTGCG	28
ACGAAATTCGC	2179
GGCAGTTAGGC	1067
TACTAAACGGG	12
TGGACGTTCCA	45
GATGTTCCGAC	39
GGTTGGACGGA	109
CAACCGATCGA	2
ACTACGCCAAT	32
AGATTTACGGG	1010
TAAGCCGGCAC	107
TTCGGATTAAG	24
GGGCGGTGCGA	259
GATAGCACGCG	23
CGGACGATCGT	126
CTCGTGCGAAC	893
GACGAACGATA	714
CCCGTTGTAAC	16
CTTGGACCTAT	185
AGAATGCGGCA	1443
ACTATCGCATA	195
GCGCGGTGATC	1207
AGCTCGAGTAA	92
ATAGTCATTGA	280
TAGTGAATAAC	1
CGGTTACGGCT	7
GTTGGACGTTG	73
CTAACCGTAAT	1147
GTCGATAGCGA	231
CGGGTATCGGG	294
AGCGGTGTCGA	137
TTCGATATGCC	23
GCGCGACCATT	173
TAGAACGTATC	1
TAACCGAATCG	370
ACGCGTCGGCT	86
ACGTTAGGCTA	3
ATAAAACCGAT	4
CCGGATTAGCG	334
TTCACTTACGG	1526
CCTAGCGTACA	281
GATTCGATACC	25
ACCAATTGCCG	41
AAAGTGCCGGT	130
CAGATTAGGGT	111
GGATCTATCGA	473
GAGTGTACGAG	181
TTTGACGAAAG	13
GACCGGCGTGG	246
ATAGTTCGACA	1
TTGCGATTCCT	209
AAGACCTCATA	13
ACGAGGAGTAA	140
CGCCGGACTTG	2007
CGTATCTATCG	85
AAGTCGTCGTG	34
CGCAGTTAGGA	201
GAGCACGTAGA	81
GTGACCCGACA	28
AACGTGGTAGT	35
TAACGCATCGG	2017
GGTTGCTCACG	29
TGTTATACCGT	43
GGTTTCGTGAG	269
GACGTACGAAG	3602
GGAAATCGATA	1697
GCACAACTGGT	558
GGTGCGGCAAT	977
TGGACGACGTA	645
ATGTCTATCGG	10
AAAGCAACTGG	768
CAGATACCGGT	13
ACGTGACCGTC	274
ACCTCGACTGT	156
GCTATATCAAT	2
AACGCGGTCCG	49
CTAGATAAGGT	626
GACGCAAGATA	358
AGCTAGGTAGA	415
GCTAAATCGTA	4812
AAGATCGACGA	61
CTCTGACATAA	145
GCTTATTAAAC	16
CTTGGATGTTT	113
GACTACGGTAC	2
CATTACGCGGT	109
GTACCGTCGGC	368
CCTCGACTTAG	1055
CGGCTAAAACG	37
GCTCGTGATAC	209
AGATTTATGCT	24
AACCGACGTCC	2
TTTTGGTCGAA	212
TGGTAGCCAAC	3
GCATTGGTACA	16271
GCAAACTTAGC	120
GCTGTTTAGCC	89
ATCAACGATAG	1223
TGGAACGAACG	36
GTTGGTCGGCA	3134
GACGACATGCT	74
CACGGTAGCTA	625
CTAGAAATTCC	112
CCGTATCGCTG	506
CTGCGAATGGG	1540
CGTGCGAATAA	97
TAGCGATTCAT	300
AAACGTTCCAA	26
TTCCGTCAAAC	43
GCGATCGGCAG	38
ATGCGGAGACC	55
TGTTGCATCGT	1
CTATATCGGTA	22
CCGCTGACATG	2697
AATCGTCACGA	43
GTTAACGTTAC	580
GTGATCGGTGC	850
GTCGGAACCTA	177
TTCGCTAATTA	119
GTCGCGAGATG	46
ACTAAACGACA	66
CAATTAAGGCA	68
AGTCATAAGTC	47
TTTCGTGATGA	146
CCTTTGCGAAT	534
CTTACGGCAAG	40
GGCAATCGGAT	6274
CATGAAAGTGA	59
AGAACGTCACT	289
AGTTTAACGGT	335
CATTACGCGTC	430
GATTTCGTCAC	113
GAGCATCGTGG	38
GAGATAGTACC	216
CAAGTCGAGCA	28
CAAATCGTACA	85
GATTATGCGCT	68
GCGAGTAACAG	125
CGCATTGGTCG	11
CGAACATAACC	88
TTACCGTTAAT	97
ATGGCGGTTCG	197
GACGTGAATGG	1424
GTACTAAACTC	232
AGAGTAAACTC	161
CGGGATCGTCG	534
CGCATCGACTT	102
TAGCTTGAGGG	3281
ACATGCGTACC	2440
GGCTTGTAACA	137
TAAGTAAACAG	77
GTGCCGACTGC	709
ATTTCGCGCTG	85
GTACATGTTTG	269
AACTAACGAGG	352
GTCGTCGCGAT	262
GTAAACTAAGA	111
CATACGTACGT	27
GAACGGCTAAT	64
CGGATGGACGG	11
GTTAACTTAAC	190
GGTCGACGAAC	888
ACTTAGCGACT	1151
TATGCTTCGCG	82
TATGGCTTATT	37
ATCCGGACGCA	200
GAGTAATCGCT	145
AACGTGCGGTA	2904
GGACGTTTAAA	249
CCTACCGTCGA	62
TGTCCGAAGTG	785
CCTAGCTTGTT	97
CACAGCGTCAC	43
TTCATTCGGGA	44
AACTCGCTCTA	2
GTTACGCTACA	952
ATTTTCGAAGT	48
TGCTCGAATTC	1596
CCCGTCACGAA	155
GATTCGGCGAG	208
GTTCGAGCACG	232
TTTCGATGTTT	146
GAGACGTGGCC	968
TGCATCGGAGA	102
CCATCGAGCGA	32
TTACGTCGTCC	829
CAGACGATAAT	74
CTGTGCCGGAC	1
CGTTTCATTAA	15
TAGCGTTACAA	431
GTTACCAATAT	1016
CGATTGACGCT	68
CCGGTAGATCC	476
TTTGCGGTAAG	98
ATTAATTCGTT	2
TAATAAGTCGT	34
TTAGTATCTCG	35
TAGTATATCTA	62
TAGTCGATTGG	300
CGGGCACGCTG	112
GGCTCTCAAGC	3508
CACGGAAGTTA	452
CTCAAGCCGAT	172
CGGCGTGAGCG	47
CTACTCGGAAG	32
GCATTCTATGC	24
AATTCCGGCTG	127
CCCGTCGAACC	21
TAACGCGAGCA	467
GTTCGAATTCC	460
CGACCGTTCGT	659
TGCATGTTCAA	2402
CCCAGTCGGCA	327
CGTGCGGTTAT	1985
GTACCGGACAG	215
TGGTGTAAACT	346
TAAGCATGACA	617
GACTAATAACA	194
AGATGTTGGTC	1050
AAGATTGCGTG	22
TGAACGCTCCG	1
CACGTCGAACT	1951
CTACGGCGTAC	1374
GATTACGGACT	418
AGATCGTGAAT	658
TATTTTACGCG	1
GAGACCGACTG	4061
TATCCGAATGG	43
TATACGAAGTT	35
ACTAAAGCATC	314
TGCGAAAGGAA	35
GCTACCAATTT	1
CCGACAAATGC	30
GCGTAGCCGTG	1571
CCACGTACCGG	97
CGGGATATGCG	132
AGCACGTTCGA	1187
ACTTCGACAAT	22
ACGGTAAAGGC	144
AAATGCGTAGT	137
CTACTCGTCCT	138
GCGAGCCTTAT	456
GGCGGTGGACT	606
GTCTATAAGGA	1299
GATATGGCGCA	65
AGAACGTCGAC	57
GTGAGCGAGTT	185
GTATCAAGTCG	70
GGTATTCCTAG	159
AATGCGGTTAA	967
TATTACGGTCC	331
CATCGAATCAA	1131
CGCTTGGTATC	1540
TTGTACGTAGA	399
GGACCCATGCG	316
TGGTAAAGTCG	16
TATACGGAAGT	489
GAAAAACGTCA	1
CGCTGTTAGGG	2
CCTGCGACCGA	3929
ATATACGTTAA	100
TTTCGTAATCA	172
CCTTACGCCAG	144
GATGTTCGTCA	101
ACCGAATCGAC	13
CTGGTATTTGG	536
GGCCGTAACTA	996
GCTCTTAGGCC	761
AACTGCGTCTT	270
CTAACAGATGG	2438
GACGGTAACGC	12
CAGCTACCGTG	83
GCAGTATCGAG	46
TGCTTGGTAAG	708
CCCCGTAGTAT	621
AGTAGTCGTTG	355
CAATCAACGTT	561
GACTGCGCGGT	52
ACATCGCACGC	37
GCACGTCACGG	22
CGATAGTAATC	127
AATAGTACGTT	149
GAAACTAATGC	5
TAATCCGACGT	69
TATTCGATAAC	460
AGCGTTAACGA	123
TTCAAAGTATC	26
CGGTCAATCAT	111
CGAATCTTGAG	3466
CTCATACGCAA	218
CGAACTCGGAC	1872
CTTTTGTCCGA	150
TATAATCGAGT	151
TTGTGGACGAC	130
TGTGCGGAGTT	809
CTATCGCGTAT	165
TTCGGTGTAAC	329
ATCAATCTTAG	9
CGTCCGCGTAC	2251
ACCGCATCAAA	105
TTCGGATTCAT	206
TTTTACGCCGT	173
AGAGTACGTGC	127
TACACGGAACT	557
CATCGGTGTCG	1216
ATAACAGATGC	644
AATAGCCGGAG	7
AAGAAACGTTC	327
CTGAAGTTAAC	399
TTATAGCTACG	2
CAGTTAATTTA	3108
TTATAATCGTC	144
TTCTAAGCGCA	87
TTTCGATTATT	140
CGGGAGTACCC	38
CTGTACTAATC	1
GACGATTAGGG	1191
AAGAGTATAAC	42
ATATGCGATCA	203
TAAAATAAGGC	1
CCAGACGTAAC	325
CATATGCGGAG	34
CTGAAGCGGGT	436
ATAAAGATGCA	7
GCACACGTACT	140
ATGCGGCCAAC	611
GGTCGGGAAGA	1
GTAGAAATCGT	435
TGATCATATGG	273
GCTACGGTAGG	41
GTCGAAAATAA	56
AACGCTTGATT	169
GCAATCGCACT	3527
GCTCCGAACGA	2
GGTCGGAAACC	1
TTATGCGTGCT	123
GGGTAAGCGTC	122
TAATCCCGCAA	50
CTTAGATTCAA	326
CGGATAGCGCT	425
GACATAAACTC	222
TTAGATTCATA	966
CCGTCGAAAGA	100
CTACGGGCATG	141
CGAAAAAGATC	226
GGGTTAAGTCG	22
AATTTACTCCG	35
TGATCAAGTCA	143
CACGTTCGCGG	70
GCGTTACGGGC	36
AGAATAACGAT	122
CATCGAAGTTC	67
GTCACGTTAGG	160
AAATAACGAAC	102
ACGGGAGTTGA	1972
GTAAGGACGTA	40
GACTGGTAGGT	652
CGCCGGATAAC	200
AACGAGATATT	124
GTTGTTATTAC	57
GTGGAGCGGTT	1005
GGGTATTTGTC	24
AGTCAACGTAT	708
GCGATCGTTCC	61
TAACGATGAAG	519
AAAGCAATCCC	119
TTCGAGTATCA	365
CTTCAATCACG	19
TGTTATACGCT	343
GACGTGATCAT	26
CTGACAAATGT	174
CGCATCGACAT	459
ACGATTGAACC	149
GTGACTATCAA	393
GTGGAGCGGGT	1482
TGCTCGATAGA	116
GCGTGAGGATC	757
TTGACCGTACA	402
TGACTATTCTC	718
TGGCCGTAGCG	11
GCCGAATAAAC	298
AATTGCCGGTC	3411
CTTAAGTTGAT	40
AGGAAACTAAT	135
TGTGACAAATT	1
ATGTTCGAGTT	1264
GATGCGTCAAG	92
AAACTCATTGG	342
TTAACGATAAG	1946
CCTTCGATGAC	25
TGGTAGCCGCT	1398
GTACTTAACCC	781
ATACTACGGCA	46
CTGTATCGCAA	250
CGAATCATGTT	421
GCTATCAATGT	216
CCGCATGCGTA	189
GACCCGGCGTG	231
TGCATAGATAA	118
TGCGCGATACT	2
ACGATTACTCC	154
GTCGGGCATGC	100
CGACATATGGC	2125
CGGTTCGCGCA	2433
GTCTGGTAGCC	11
AGCAATCGGGT	15
GGTTAGCCGTG	250
ATTAGGATCGG	83
GCGTAATGCGG	708
ATGAGAATCAC	2
CTGGTTCAATA	1
TATTCGGACGA	2089
GACGCTACCGT	86
GGGGACGGAAT	14
TGGTATTCGCA	273
GTCAACTATGG	166
CACTCGTTTAT	1
ATGAAACGACC	925
GAGTTTGCGCT	314
GCTCACGAAAG	5947
TTCGCGCGATA	42
GGTGGACCCGG	4
GAGTAACGTCC	86
ATTTACCGCCG	59
GTAGATGCTCA	750
AAGTCGTGTAC	2
AAGATTCTGGT	199
TGGGGTTCATA	800
CCCACGTACTA	1095
GCGATTGATCC	2299
CGGTCATCACG	1
GCCCATCGTAC	376
CAGATTAAACA	21
AGTCAAATTGC	470
CAGAAAATCAC	139
CGTCGCATACG	378
CACGAGATGTT	611
CGGATGTATTG	1221
TTAATCGTCTA	773
GCAAGTCGCAC	824
TAAACGAGCAA	2577
TTGTCGAGTAC	127
CGAAGCGGGTG	66
CGTAGCCGATG	42
GTATACCGTTA	157
AATCGGGAGTA	167
TTTGGCTTACA	150
GGATCTATACG	29
ATCGAAGCGCC	552
AGCCAATAGGC	65
GAACATGTTTG	94
AGAACGCTCGT	466
TAACGACTTGC	115
AAAAGAATCGA	190
CTTATCCCGCA	97
AGTTCGCGGTG	133
GTCTCGTAATG	4862
CACACGGCAAT	1303
AAAGTATCGTG	227
AACGCGCGGTT	69
ATTCGATTCGT	526
CTCGTAGCGCC	983
GCGTAAACAGC	142
GTTGAGGATCG	11
CGTAGTCGCAT	300
AAGTTATGGCG	42
TGGACGAGCGA	230
AGACCTGAACG	2616
GATATTCGGAT	904
CCATTAGATGG	817
GCCTCGGAATA	18
GCTACACGGGA	1522
CCGTGGTCGAC	30
AAGTACGAATT	1
AACTGCATATA	420
GATGTACTATT	1960
ACAAGTCATTC	649
CTTTCGAGCCT	209
GTACGTGTTAG	1337
GCGTCGTAAAC	35
ATTAAAACAGA	5
CGTCGGAGATA	29
ATAACGTTTAA	156
TTTATGACGAG	133
CATCAATGCGA	2
TTTAGCGAGTC	438
GACTATAGATC	1298
TTTTCGCGAGA	361
AAAACTAAAGT	74
CAGCGCCTAAA	11
TGAAACAGCTA	109
CAAGATTAGCG	25
TACACGGTACA	319
CCTCGAAGCGT	203
GCCATCTAGGT	171
AGTCGCGCTGT	864
TACGGAAATGG	232
CATCGAGTCAA	288
CCTAATAGCGG	1
ATGACGACTTG	20
TGAAGCGTCTA	76
CCGATAAGAAT	11
ATGACAATTAA	288
GCCGGTTGAGG	9
TTAGCGGTAAG	1
GTCGATAGTTG	491
CCTCCGACATA	1
CAGTTAGATCC	347
CAGCAATCAAT	159
AGGTTTCTACG	486
ACCGATCGATG	11
TATATCGCGAC	36
GGTCATACCGT	441
ATGCTATCGTA	81
TTACGAATCGA	7
CATTCGGAAAT	25
AATACGTACTA	23
CCCAATTATGA	3808
GTAATCGCGTC	1334
TACGCATACTA	189
CGCCGTGAATA	7
CAGTTATAAGG	23
GAGTCAATTAA	66
TTAGACGTATG	217
ACAGTCGAACC	3
ACCGTAGTCGA	1
AGTCCGAATGC	519
TAGAACGGCAT	2
CGGAGTATACC	401
ACGAGCCTAAG	457
TTTGGAACGTA	1
AACCGAATAAG	7
TATCGCATGAG	667
CGTGACGAACA	95
CATAACGCATC	399
ATCGGCGACAG	197
TAACCGATATA	6060
AGTCGGCGAGA	63
CTCAACGCTAA	860
GCGTACCGTTC	188
CAGTAATTTGG	77
AACGAACTAGA	16
GTTCATAGTTG	80
GTACATGTCTA	557
ACTAACTAACG	32
GGTTGGTAGCG	19
CCAGTCGGACG	44
ACGCCGTAGAA	49
CGGTGGTATTC	3
TTCGATTGACC	264
AACGACAAATT	33
CTTAAGAAATT	649
TGTCGGAGCGC	67
TGCCGGTTACA	31
GATCATGGCTT	152
CTCGCGAAATA	108
TTCGGTGCGAA	60
AACGATAAGGC	132
ACATTGCGCGA	76
GTTACCGCATC	197
TAGTTCCAATG	25
GTTATCCGGCG	15
TAAAAAACAGC	209
GTCGAGTATAA	248
ACGTGTTTTAG	120
GGAGATAGTCG	199
GCCATGCGTGT	1010
AAAATCGGGTA	843
GCGCTGACGAC	870
AATTTAATCGA	200
ACCATTAAGGC	26
CCACCAATGTA	1911
TGATACATTGC	443
TGCTATCGATG	1138
ATGCGAATTCC	56
AATTTAACTAG	125
ATTCATAGATA	36
CGACTATCGGC	1765
TACGTCGGAAA	1
CAGTCGAGCGC	720
TAGGTTAGCGT	2574
TAGCAGTTGGT	244
GATAGTGAATC	124
TAAATCAATGA	1411
CGTAATCCGTG	263
ATCTCACGAAG	7
GTAGCTACGCC	14
GACTGGTCGAT	685
TAGCTTGTTAT	1751
AACATCGCTCC	129
CCACCATTGGG	449
GCAGCGCTATC	6
GCATTCTAAGG	77
ACGCTTGGTGT	81
CTCGTTAGGTC	437
CCGGTACAAAG	1105
CAGTTATGGTT	5
GTAACGTTGTT	577
GGCGCTATAAG	192
TAACAAATTCG	748
CCGGTCAATCA	32
TTAATTTCGCC	164
GTCGATATTTG	33
TAAACGACGCG	1
TATGGGGTTCG	2774
GGCGAGAATGG	129
GTCATGTCGGA	167
CGACGTTCGCA	97
TTGCGGCGTAG	89
AGCAACGGGAT	71
CAGCTACTACG	26
AATCGGTGGTC	178
ATCTCGACGGA	297
TACATTGTTAT	244
TAGCGTTAGGC	142
CGGTAGCGAGG	378
ATCCCGGCGTA	56
CGAATCGTGAC	671
AGACCTAGTAC	4
ACGCTACCGTA	5940
CCTGTTATACG	1600
GGTCAAGCGCT	445
GCCTCGGCACG	9
CGTTGTTTAAT	15
GCTTAGGTCGT	384
ATTACGTTAGG	24
CAGGACGTTTG	296
GGCTTAGTACA	130
GCCGAAGTTAA	165
TTCACGGCTTG	22
CATACGCTAAG	412
CGTGCGGATGA	321
CAACGCTAGGG	560
TGCATGTCGGG	57
ACGTAGAAATA	4
AATAAATCGAG	16
GGTTCGACGAA	59
GGATAAATACG	123
ATACGTAGATC	1
TATGCTACGGC	109
TTTTGTCGGGA	1
CGCGTACGTTT	182
CAAGATCGTGG	491
GGATATAGCGC	448
AGATTACGCAC	2
TGCATCAAACA	324
GGGATCGGGAA	333
TATCTATTCCG	16
AACAAATCAAG	42
GGATGTTTGTC	201
ACAACGGCCAT	122
ATTTAGTACGC	1282
TGGAAACGATA	869
ACACGTAGTAT	88
CAGTCGTGCGA	133
AGCCGTAAGTC	1155
CGGTTAGGTAC	171
AATAGTAAAGC	279
GCATATACTAC	273
TGCGACCGCTC	1
CCGGCTTAGGC	388
GACACCAATGG	2
CACAACGTTTA	2701
ATTGTCGGCAC	33
AAGTTGGTTAC	53
ACGAAATGCGG	654
GATCGTTATGG	218
CCGATATACGC	106
CCGAGATGTAT	1
ACGTATCGTTT	71
CGTCGTTACCA	2690
CGTGTTTTAGT	53
AGGAGTCCGAC	241
CGAACGATACA	182
CCGTAACGCTC	6
TATGACGCAAG	476
AAACTTAACGC	578
TTGGTCAACTA	305
TACACGGTGTA	54
CCGGCAAGATT	449
CCGGCTAATAA	541
TTGCCGAAAAA	10324
GTCATCGAAGC	523
TGACGCCGGAG	30
TTAGACGCATC	221
CTTAGGATAAT	600
AGTTCGATGCT	250
GATTCTGGTTG	81
CGGGGCGGTCA	110
GAGCATACGAG	1644
TTATCGTTCCA	689
GAGTAGTAGTC	6
GTTAATTAAAC	16
GATTGCGTCGA	12
TAAATAAACGT	70
ATAGTAACTAG	331
GTTTTACGAGG	36
AACAAGTTCGT	115
AATCCGACGTG	3
CCGCATATAGA	42
TTTACGTGACC	275
GCAAGTCGAGC	547
TATCGATACTT	875
GCTTCGTGTTA	93
CTTGGAAACAG	216
GGAGCGACTGT	5407
TTAGCGTCAGG	2597
CTTAATTCCGG	186
GAACTAAATAT	210
TGGACGTTAAG	1
CCGAGATGGCG	2
GCAAACTCGTG	103
CAGGTAACGTT	1
GTTGATAGTCA	156
AGTCGTAGATG	2
ATCAGTTCCGG	2
TTATCGCTGTT	104
GGCGTGTTATG	268
AATCGTGTTAG	5
GTATACGGCTG	78
CCGGCATGCTA	1545
TATGGTTGCAA	2275
ATAGCTTACCT	110
CTCTCGATGCA	1603
AATTAATTCGC	2
TTTACTAATGA	9
CTTGTACGCTA	2
TTGGTCGATGA	233
CAATGCGCTAG	1540
TACATTCGAAA	1
TAAGTCAAGCC	12
CATCACGCGCT	53
TGAAAGTGCTT	284
TAGCGAAATGC	242
ACTACCGGAGT	192
AGGCGAAAGTC	1295
ATAAGTTGAAC	53
CAGGACCTATT	36
AACGCGAAATG	138
GGTAGCGCCAA	1155
AAGTCAACGTA	159
GAAATGCGTAG	24
AGTAGAATCAA	306
TGGATTAGGAC	962
GTACGTAAGGT	2326
GTGGACGAAGA	916
GTATCCGGACC	240
ACACGCTATAC	978
AAGTACGCCAC	2355
TGAGTAACAAA	126
TACCGGCGAAA	166
ACGCTTGCGTG	25
GCGATCAAAAT	38
ATTCGTCGTGT	1
GTTAAGTACGC	316
CATCGGAACGA	1
CACGCTAACGG	1189
CGATCGTTTGC	2
TTCTATCTAGC	346
TACACGAGACG	157
TGGAAACAATT	125
GGCAAGATTAG	1393
GGATTCGGGAA	3043
ATCTCGACGAA	1901
TTCGTCGGAAA	278
GGCGTAACAGC	137
GCAAATCGTGT	188
TGAACGCTCTA	23
ATTTTAACGAA	5
AAGTTACGAGG	1187
CTTGATACTAT	36
GTTTGCGTCGA	402
GTTCAAAGTCA	136
GGTGAACGGGC	768
CTTGATCGCTC	41
AGAGCTAGGGG	175
ATTATCGTAAT	20
ATAGGTGTACG	76
GGCATCAAGTC	45
TGGTCAACTGT	640
ATCGGAAATCA	17
TAACTAATCGA	59
CTAGTCAACGC	1
AGCAGCGTGCA	4
TAAAAATCGCA	415
CAGACGTCAAA	315
GTTCATCGCGC	1
GACTATCGGAA	1
ACATGCGGATG	169
ACCGTTGTTAG	24
CGTAAAGATAC	1
GGGCTAAGGAG	185
TGGTATCGAGG	77
CTAGGTGGTGT	935
ATCGAAATGGC	37
TTAAGGTTCAT	241
CAATAGTCAAG	161
CTCAACGAAAG	669
AATTGGTAAGC	7
GCTCGTGCGAC	56
CACACGGGGTG	618
GACCTATACGT	9
GTTATAAGTAC	158
GAACGGCTGCG	6
TTTTCGACTTG	82
CAACGGGAGTT	245
CACATCGGCAC	762
CACGCGAGGAT	298
GCCATCGCGGT	93
GATTAGCCAAA	127
CTAGATAGCCG	2
AGGTTCGCAAG	12
GCGTCGCATAC	10680
AGGATAACGGG	278
AACAGATAAGG	111
GTCCATTGCCA	8
GTACGAAATTC	1733
AAAACGAATCG	2
TGTCGTTATTA	6205
GTCATAAGGGT	181
TGGATGAAGCT	1100
GCGGGTAACAA	88
TGCAGCGTTTC	158
GCGTCGTGTTA	192
AGTAACGTGTT	2
ACGAACGTAAG	68
TAACATATGGC	167
GGGAAGTGCCA	163
CGCGCTACGGC	153
GTTCATATGCG	1376
ACCTGACGACA	19
CGATTAATCCA	135
CATAGGTTTCG	91
GGAGTCATAGT	24
ACTAGGTTCAC	136
CCAGTAACTTG	1058
CATCTATGCGA	134
AAACAAGTAAA	1098
CTGTTCGCGAT	187
AGGCGTGTTTG	2105
CGTTAAGTTAT	36
GGTAGAAATCA	41
GTACGAATTAC	979
CCGGCGGTTGA	101
ACAGATTGCCG	80
TTAGATAACGG	142
CTCTTATCGCG	43
TGCGAAGGTTC	1403
AGGTAAGTCGA	86
CGTCGTGAACG	1
CACGTCGACTG	4780
GCACGTTAATG	390
GCGATTCATTG	298
GAGCATTCGAG	442
GGATAGTACAT	1578
GAGTCCGTGGC	200
GGGGTTGCGGA	11
GGATAACAGAC	55
GCCGACACTAT	4692
GGTGTATTCGG	35
GTTAACTTGCG	12
TTCGAAAACGT	372
TTCGCGGTTGA	3
GCTGACGGAAG	183
CCGGACGATTA	190
AAGCATCAACG	615
GGGACGCTACC	1697
GCGTAGCGTCC	60
GGAGCGAGACT	1007
ATCATAGATGC	182
ATATGCGGGGT	7
CCCTGTTCATT	81
GTTAGCGGTGC	10
AAACGGGAGTA	97
TTCTGTACCTG	150
CAGTTCGAACC	57
TAAACACGTCC	112
TGCATCGGCGA	88
TAGATTAGTAC	250
GACTTCGACAG	59
GGTAGCGTGCT	677
TTGGTAACAGA	19
TACTAAACGGT	958
GCCTTACACGC	369
AACTTACCGCT	624
CCGTGGTCAAC	88
CGTATCGTATC	491
ATAACGTTGGA	256
ACGTGATACAT	322
CGGTATCGCTA	114
CGTTATGCGTA	64
GCAAACTTGCG	41
GGTTGGGCTAA	4213
GTGTTGCGACC	643
TATCCGAAATA	4226
TAGGACGACGA	123
CAGATCGTTCC	1051
ACAACTATGCC	711
TTGTTCGACAA	2425
AGCGTCAATAA	1093
GCTAACAAGTT	48
GGTTCACTTAC	443
GGATAGTCAAC	103
AAAATCGGCGA	6
GTCAAAGTGAA	3
GCACGTCACCC	2469
GCTTCGTGACA	427
GGTTCACGAGA	159
TGTGCGCGGTA	100
AATACGTAATT	170
CATAAGTTTGC	541
GAATAACAGCT	43
CTACTAAGGTG	159
ATCAATCGCTC	142
TTTCATTGCCT	1
CGTCAAATAAG	211
AGTCGCGATTC	1
GGAATTCTATC	55
ATGGTTACCTG	50
ACGTGCTTGAG	130
CTTGACGCGAC	75
TGGAGCGATCC	12
GTCGGAAGTGC	263
CATAAGGAAAT	364
GTTCCGACTGC	6
GCAACTGGTAC	405
CACCCTAGTGC	6527
TGGAACGACCA	149
CTTGGAAATGT	174
GCATGACGATT	829
AGCTACCGTAT	144
GTTGGATATTC	197
ACATTGGAAAC	1
ATAGGCGAAAG	1729
CGGAGTATCTG	61
GCTGTTTATGG	4188
GTGGACGGCTT	288
AGTCGACGAGG	78
CGAGGAGTAAT	132
ACGTTCGTGAT	1574
GATCATATGCC	79
AATCGGAAATA	97
GAAATCGAGCC	258
TTCCGGCTAAG	94
TAAAACAACGA	136
CCCATCGTACT	2
GTTAACGTGAG	75
TATACCGTGAT	296
GACTTGCGACC	177
TTGTTCGTACG	90
CAGGATCTATA	1183
GTATGTCGACG	258
GTGCGATAGCG	27
GCAACGCTACT	205
GAAACGGCTGC	464
GTTATTCGTTA	78
ATTCTATTCTG	2004
AAAAGATTCAT	18
GGGGACGTAAA	202
GAGACGAAGCT	97
GTTGATCGTGA	311
AGCCGCATTTA	826
CCGTAGTCATA	191
CGATATACGGT	1877
GGCAGTTACGA	208
CTTTGATTAGC	581
ATATACGCACG	12
TAAACACGATT	857
TGAGTGTAAAC	228
CATAGTCGAGG	46
TGCGGTTGGAA	328
AATACGGTACA	33
CGGGATATGCC	258
CTCGAGTATAA	86
TTAAACGTTGT	33
CTACTCGCGAG	45
TTTTGATCGGG	38
GACCGTTATGG	866
ATTTACGCCAA	198
TGCGATTAGCG	69
CGTCAAGCCGC	423
GATAGCGCTAA	312
ATGACTAAAGC	31
TAGCGACCGCC	490
CTGTATGTAAA	1662
GCCGATAAATC	144
TAGTGCCGGTC	896
CACGGCTACTC	1149
CTTGCATCGCT	245
CTTAACGAGCG	17
TAAAGGACGTC	161
AGCGATCGGGC	4
GGCGATAGTCG	197
CCGGAGCGCTA	570
GACCTACCAAA	408
ACTAATAGTCA	172
TAGTTACAAAA	1136
TTATTCGACAG	1
AATACGGCGAG	36
ACTCGCGACCG	38
GAGCAACGCTT	1300
ATCACGCTACT	44
TATTGCGATAA	1739
GGGCGTGCAAG	166
ACCAGAAAACT	1
ATTTACACGAG	2353
TACGTCGTAAA	171
ACCGCTGTGCA	1
AAATACGTAAG	136
AACGATAACAT	2
ACGGGCATGAC	1338
TATTCTGTTCC	417
TATCCCGGCAT	209
AATCATGTTCG	284
TACACCGATGA	99
AAAATACGCAT	2754
CATGCGGTGGT	3452
ACAAATTCTGA	2
TAGGCGAAAGG	39
CTACACGAGGT	159
TGCGTGACGGC	1196
GCCGGATTACG	75
GCCGTCGAAAG	2873
GTCGTATCGGG	5485
GCCCTTTTAGC	1578
TATGTCGGCGG	51
CGCTAGGTTTC	123
GTTCGTCAACT	496
AGATCGGCCAA	419
TTCGCTGTATT	70
AACACGTTGGT	2958
CATTCGCATAG	107
CGCACGTTACA	93
CCTACCAAGAT	1914
GCACAACTGCA	101
TTTCGTAGAAA	55
TGTTCGAAAAT	403
ATGCGGCAAGA	21
CATAAGCATCC	208
TAGTCGAACGT	1509
ATGTTGCGTGG	217
ATTGTCCGTGA	193
ATCGGATTAGT	967
GTCATAACAAT	75
TTAAACAGATT	1
GCTATTCGCTA	301
CATACCAAGAT	255
AATCGCGAGAT	442
GAGTAACGGTG	198
GGATTCGCTTA	181
ACTATACGAGA	240
AGTGTACGCGA	1223
CTGACGCTATA	5
AATTCGCGACA	52
ATAGCGAGCGA	6
GCGGACTTACA	73
GACGCTACGCC	132
CAACGTTATAC	2111
GTATTGCGTAC	2
AACTTATCGAG	450
GATTCGGACGA	103
GGGCTTAGGAT	35
AGCGAGCGGTT	64
TACGCTAGGTG	152
GAGGAGTCCGT	79
AACAACGAATC	594
GGGCTTACACA	3190
TAACAATTGAC	77
GAAAAAAAATC	96
AACGTCGGCCA	81
AAACAGATATA	1
CAATTTATGCG	46
GGAATGCGCGA	70
AACAAGTACGT	12
AGCGTAAGTTG	68
TTGAACGTAAC	52
ATCGTGATGAA	68
CCAATGGGGTT	368
GCGGGATAGCT	46
ATTCTACGAAG	1660
ATGGCTCGATA	136
GGAACGTCACC	156
GATTAGGTCGA	1336
ACGTTAATTAC	102
TTTCATCTAGC	85
AGTCGATATAG	2623
TTGGGCATGAC	8
GAAATGTACTA	189
GCGATAATCGT	369
CGCATGACTAT	642
CTTTTCGAGTA	24
GTTGTTATGCT	13
AAGTATCGCTC	656
CCATAAGAGCT	589
TTACGTCGTTG	2367
GTAACAACGGG	60
CGTTACCGTTC	117
TAAGGACGTAA	406
TGGACGTCCGA	22
GTAGTAGCGCG	210
GTGTACGAACG	80
AAGTCGTCGAA	14
ACGCTTGTTTT	6276
TGCTCGTAGCC	858
CTCACGTCGGG	435
AATCGGATTCA	62
ATATGCTACGC	580
CGGCTTGTTAT	5272
GTTGTTAGCCG	37
GCTGACGCGCT	288
AGCCGGATGGG	158
ACTGCGACCCG	625
ACCAGTCGTAT	707
CAACGGGAAGT	271
CCGGTATCCTA	1
ATTGATCATAT	44
CGAACGATTGG	132
GTTTCGACATA	9
AATCGCGAAGA	3
AGTTCGAGCGA	396
CCTGTTCGCAT	68
CATTGGCTCGT	49
TAGCGTTATCG	943
CAACGATAAAA	106
GGGATCGTGCG	157
TACGTTAAGAA	95
AATGCGTGCAA	2
ATACCGCTGAC	44
GGATATAGATC	432
AATCGTGGTAT	65
TTGGTTCACCC	211
AAAGTTGATAC	301
TAGATTCGCAA	987
TTAATCGAATG	132
ACGCTATAGCT	26
GATTCTATGGA	105
TACCAATGTAA	1200
TTAATTCGGTG	72
GCGACTGGTTG	424
CCCGCATGAAA	206
CGTATCGGGTT	16
TTGGAACGCTA	72
ACTAATAAGTA	6
GCTTGGACCAT	192
ACAAGTAACGG	27
TGGACGGTCCT	249
CGCGGTCATTA	62
CTAAGGAAAAT	37
AACGGTAAGTG	179
ATAACGTACTT	900
TTCGAGTTGAT	140
TATGACCCGTT	2557
TTATACCGTTC	116
CGATCAACGCT	978
AAATTCGTGTT	244
CCGGTCAACGA	9
TGCTATACTAT	404
AGATAGCGGGG	101
AATAGTTACAA	13
GACTTATTCGC	121
CATTCTGTTTA	135
GATTCGAGTGT	1
CGGCAAAGTGT	349
GGCTACGGAAG	1255
GGATTATTACC	19
GAGCAAGTCCG	100
CCCGTTGTTAG	11
TAATTACGCTG	71
AATAAACACGG	18
TACTATCGGAC	162
CTCGTCGTGCA	335
AGCATGACGCC	112
AGTCGAACGAG	101
CGTTTCGGAAA	54
CACGCTACGGA	437
CCCGCGGTACA	152
GATCGGTGTCC	584
CGTCGTTCGAG	50
TAGACGTAGAG	171
AAGCGGGATAG	14
CGGCTTATGTG	52
TTATCGTGAGG	1282
GCAAATGGACG	1347
GATTGACCGTG	467
CGCATAGATAA	53
CGGTGCGGTAT	929
AAATCGTGAAC	110
TACATTGGATA	1
AGGTGGTCATC	120
TATGCGTGCTT	825
GGAATTCGCCT	433
AACGCGGTACA	469
AATAGTATCAG	13
CTATACTAAGA	44
CGGAATAAAGC	58
AGCCGATAGCG	133
ATTAAGTACGT	1041
CAATCATGTCG	95
ATGCGTATCGC	464
CGGATTACTAT	1701
TACGTCAACTG	284
ATTTAAACGTA	184
ACATGTCCCGG	662
ATAACCGACAT	121
GAGTACAATTA	97
TAAAACACGTA	3
GGTAGCGTGTT	20228
ACTTAAGGTTT	3
CCTGTTATCGA	83
AACGCGCTAGG	1305
GGACGTCGAAG	42
ATAGTACGTAT	277
CCATCGAGTGT	166
AAGGACCTGAT	1095
ACGTAGCTTGC	360
CGTGAATCGGC	19
AAGCAGTACAT	414
CACGTCCGCGT	667
AAGCATTGGGA	3
TGCTCGACGTC	134
GAACTCGCTGT	284
TGTATTTAGCG	668
GTAACGACATG	1230
CAAGCGTTGTT	80
TGGATAAAACC	235
GGAATAAGTCA	21
GACGTGACGAA	253
AAGCCGGATAG	68
TAGTTCGCGAA	116
CTTACGCTAAC	2732
ATTTACTATGC	47
CATGCGACACT	3666
TAGCTACGCAC	146
CGCATACTACC	402
GAGACGCATAT	64
AACACGTATCC	1857
GTCACGAGATA	1439
CGTAGCGAACC	7
CCCAGTAATTA	34
ATTTTACCTGG	160
CATAATCGCGG	18
ATATCGTTTAT	106
ACTACGCCGGC	20
ACGCAATCACC	298
GAGGATCGGAG	129
TTTGATCGTTC	3118
ATTCGGACGAA	5
TAATCGTGATC	881
GAGAAAGTAAC	98
GCGGGATTCTG	4783
TTCGTGGTAAA	73
CGTGTACCGGC	332
CTGTTCAAATA	131
CGGGATCGGCT	88
TAAACAGATCC	348
ACATCGCATAC	401
CGACCATTAAT	3
CTGGGGTTAGA	31
CGACGTCGGGC	1956
GCGCGAGGATC	62
ATCAAGTCGGG	56
ATTCGTATCCG	39
TTCGAATTCGA	308
TTAAGAATCAT	185
GGTAATCATGT	184
CAATAAGGAAT	331
CGTAGCCAAAA	3959
CGTGAATCGGG	79
ACACGTTAATC	41
CTAGCGCCGTG	445
AACGTCGACAG	342
TAATTCGTGAA	162
CGCGAGTACGC	254
CGTCTATGGGA	2317
ACTCACGTAGC	200
TGTGCCGATCA	79
TGGCTTAGGGT	20833
CTACGGCAGTA	147
AGTAGGTAGTC	41
ATCGACGTAAG	443
AAGGAAAACTC	30
CTACTATATGC	6285
CAATGTCGGCG	4
GAACGGTATTG	21
CCTGCGATAGT	17
CCGCACGTATC	1512
AAAACGACTTG	189
TACTTACGCTG	314
GACCCGAATCA	1686
AGGTTCGCAAT	93
CGTAAACTAGA	46
AATTCGCTACC	93
TTTACGTTCGC	369
AGGAAATTCCT	821
TAGCGTCTGTA	1470
ACGAGAAATTC	376
ATTATCGATTG	878
TTGACGGTCAT	202
AACGATCAAAG	2
CGGATGTAACG	20
TACGAGCGGGT	184
ACGTGAACGAC	36
GAAAACAATTG	63
AGAAAATACGC	1453
TGCTACGGAAT	2383
ATCGTGCGGCA	51
CATCGGACGTC	373
GACCGACGTTG	12
CTCTTACTCGT	113
CCTGAAGTTTA	96
GGATCGTCGAG	5
AAAGTCGCGAA	81
TGTGACCGACT	178
CGTATGTCGGG	862
AACATCAATGG	1020
ACGCATTGTAA	1
CTTGATTAATT	62
GTCGGCGATAG	41
ATTAGCGCTAG	118
TGCTAGGTGGA	244
AACCGTACGAG	1
GCATTTCGAGC	3194
GGTTCGCGTAC	377
TGGCGCTATCG	499
CCGCTGCGTAC	391
TAGAATCGGTA	626
TTTACGTACAT	169
GAAAAAACCGT	4
TTATGCGGGAG	25
AGAACGTATCC	7327
CCGTGACCGGA	205
CATTGGGCTTT	84
ACCCATCGGAT	249
GAGAAACTCTA	67
ATTAATTTGGC	8
CGACTTCGAAC	1074
TGCCGGAGACG	453
CTCTCACGTTC	1539
AAATCACGAAC	1003
AACCTATCGTC	1
AAGCAGCGTAT	112
CGCTTGTCCGA	69
CACGAACGTTC	68
GGTTAGGTTCG	411
TGACGCTGTGG	463
AATCGTCTGGC	69
CAACCGACTAA	92
ACACGGAAATT	819
CCTGCGTACGT	740
ACTCGTGTACC	1305
GAGCTAACGCC	3
ATACCAATACG	188
ATACATTGGTC	308
TTCCGACTGGG	167
TGTTGCGGACT	105
GTATATGGCGC	97
ACTAACGACGA	6
CGATTTCGCAA	262
ACCCGTGAATG	106
CGCACGTAGCT	2758
TAGTACGCAAC	3231
TGAGCGATAAT	263
GTGGTGTCCGA	133
TGCTATAAAGT	546
ACAGACGATAG	2135
CCTGTTAGCTT	477
CTGGGCTACTA	119
AGGAGTAACTA	987
GAAACTTACCT	2
AGTCATTCTAC	26
CGACCGGAGTT	230
ACCAGTAATCC	284
CAAATCGCGTA	491
ATCATAAGTCA	85
CTTGATACATT	64
CTAATTCGGAC	226
GACCGCTGCGA	31
AACGATTAGAC	32
ACACCGAAAGT	391
GGTAATGCGGT	242
CTTGGAAACGA	80
GCTTGCGATCC	16
TAAGTACAAAT	68
CAAAGTCGAAC	103
AGATAACGCTT	101
CGTAGCGAACA	605
TGTTCGACGTT	303
TGGTAAGCATC	85
CGCATACGAAT	186
GTAAACGGGAT	187
GCCGACGTATG	346
GTTTCATTCGG	355
TATGTCGATTT	244
CTAAATACATG	290
TTACGGACTCG	1614
ATCATGTTTAA	89
CGCTATCGACA	50
ACAACTATCGG	1
CTCGTTACGGT	125
AGCTACGAGCC	94
TGTCGATAAAG	3185
GACGAACATAT	202
AAAGTGTACCC	11
AATCTTAGGCG	9
GGCACGTTGTT	836
CGGGCGTAAGT	3368
TACACGTTATT	2054
ACGTTTGCGGT	167
AATACTACGCC	429
CACCGATCGCA	5
CGGTAGTATAC	687
GCGTGTTTGGA	36
AGTAGTAGCCA	1162
AACGTCGGGTC	42
CGGCCATGCTT	1023
TAATACTATGG	93
TGCGGTTAATG	2
TGGGCTTTCTA	495
AACGATTCGTC	181
AATTATCCGGC	36
CTATACGGACC	185
TATACGAATTG	111
CGGGCGCTACC	45
AAAACCGATGC	854
CAACCGTAATC	269
GCGTCTTGATG	746
AGGCGAGTAGC	969
AGGAGTAATCG	121
TGTTGCGGATA	304
GCGGTTGAACG	543
CAATATTCGTA	124
TGAGCGACTGC	193
ACATAGTATAA	461
CTCGAACGAAA	714
ACGTAATCAAT	9
CATTGGTGGCC	21
AGCTACGGCCA	4
CGGCTTGATCA	706
GCGACCGTTCC	134
CCGATACATTA	228
CTCGCCAATTT	585
ATGATTAAGGC	474
TAATGCGTAGA	458
GACGTCCGCGT	149
CCTAAAAACGA	244
GCAAATCGTAA	167
AAACGACTAAC	4
ATGGCTTGATA	57
CACAGCTACGG	114
TGCGTAGAATG	1
ACACGGCATCA	70
CTCGACTGCGA	35
CAGCCGACATG	266
CGAGTAGCGAG	53
CATTAGGTGGT	2836
GCTGCGCGATT	413
GTAGGTGATAC	324
AGCGAGTACCT	8
AAATAACGATA	280
CCGGGCATCAC	260
CTCTCGCGAAA	120
TAATTTCGGCA	479
GTCGATGTAAC	787
ATATAGCGAGC	1
CGAAAGATATA	235
GTGTCGACGAA	3177
AGCATGTTCGC	3
GTTTCGAGGAT	64
ATTTACGGTGA	2213
TATAAACTCGC	3593
GTATCGGAGAT	784
TACGCGAAAAC	242
CTTGGTACAAA	769
GGGCTAAAGCA	39
CGATCGGAAAA	18
CGTTATGGTAA	338
AGTACGTACCT	5661
AGTCGTCTCGA	24
CATGTTCAACG	74
TGGAACGTAAA	542
AAATGCGTGGC	178
GGTAGCGATCC	150
GACGTGCGGTC	390
CTTAGCGGTAA	2
AAGTACAATTA	59
CTAAAAATCGG	228
AACCGACTGAA	44
TACGTCGGAAC	329
GTGCCGAACTA	766
CCGAAGGTGAA	68
ATTTCGCATAG	2003
ATGCTATCGCA	1003
GTTATCGCGTA	1
ACCCTACGAAC	77
ACTTACGGCCA	184
ACAGATCGCGG	89
TAACGTTTCAC	330
TTCGAATGGCG	4
CTAGTCAATTG	140
GTTCGAACTAT	4094
AAACGTTACGC	3442
CTCGTTAGACT	34
GAACCTTATGG	352
GGGTAGCCGCA	73
GCCTCGACGTA	39
GTTTATGCGAA	1
CGATAACCGAC	1
CCCATCGCTAA	1264
ATCGTCGTTTG	647
TGACGAAAAAT	1
ACCTATAAGTG	347
ATACGTTACGA	2027
TAATCTTAGCG	57
CGATAGATGCA	221
TATTAAACAAG	113
TGAACGGGATT	1652
AAACCGCAATC	268
AGCTTAGCCGT	70
GCGTTTAGCTA	769
TACGCGGTACA	306
GGATTCTCGAG	698
GTCGGGTCATG	190
CCATGCTAGGT	97
GCGGCGATTTA	149
ACTTACACGTT	46
GTCTCGTTAAT	1308
AAAGTTATTCC	111
CTCATATGCGT	52
CTAACCGTCAA	2046
CCATAAATACG	373
TTACCGTTGGA	5712
CCGGTAACGAT	10113
CGTTACCGCCT	391
CACAGACGTAA	86
GGTTTCGATAC	108
TGCTAGGTGTC	157
CTGAGGATAAG	1114
AAAGTACGCGC	1
CATTGATCATA	147
TAGGTAGCCTT	354
ATTTAGTACAT	37
TGGCATCGTTG	648
TGTATCCGACG	62
GTTACCGGTAA	2
ACTTATGCGTA	499
CTTGGTTCAAA	28
AAGCAACTGGC	272
CTATAGATACA	1887
CTAATTCGAGG	238
ACCGTAGAACG	645
GTCGGGGCATC	422
TATGACATGCT	71
AGGACGCATAC	19
CTCGAGCGACA	244
ACCCGTCGAAT	104
TGAGTAGTAGC	371
GCCGATACTTA	45
CTCACGGTGCG	81
ATCCGACCCGT	126
GAGTATCAAGG	172
CTATTCGGGGT	66
CCTCGGCGTAG	324
TTCGGATAGTC	142
ACGACGTACCC	293
AGTAATCTTTA	435
GATCGTCGGCT	75
GAATCAAGTAC	25
ATCTTAGTAGG	1
TATCAGTTGGA	54
ATTCTCGCTAC	8
CCGTTACGGTC	443
GTTGGACGACC	26
TTCGTATCTCG	168
TGCGTCTATGG	1193
TTGGTTATGCT	210
AATCGATAGCT	29
ATCAATACATG	256
GGTCATTAAAT	128
GTCACTTATAC	137
ACGTACCTGGA	45
GGACGATTGGG	313
GTGGTATCGCG	173
ATAACGCCAAA	303
TTACACGCTGT	64
TAAAACCGTAA	11
TTGACGCGGTT	335
CGATCACGTCC	494
CCTGAAGCGCC	82
TAGATCGGTGA	35
GCTGACGGTCA	675
CGATTGGTTGC	1022
AAGATTCATTC	191
AGCCGTAAGTT	345
ATTCGGGCGGT	244
CGTGAGCGCTA	445
GAATTACTCTA	2
ATTATCCGACA	250
GTTATTACGCC	1305
GAGCGATTAGG	356
GGGGCGCAATC	207
CCTCTTAGATC	598
TTCGCATCGCA	291
AGATACTAACC	23
GTTCGTCTACA	1757
TTTTCGGACGT	4
TGTTAGCCGTG	1698
ACTATCGACGC	56
ATCGGGTTCCG	1952
TAATCGATGTG	158
TAAAACGGTCA	20
CGAATCGCTCG	9
CAGACGAATAA	950
CCTAGAATCGT	279
CCCGCGGTTAT	806
GATGTACGCGA	482
TTGGGCGTATG	28
CGTTCGATACC	152
ACATTATCGTA	753
TTACGAACCTT	1950
TAAGGACGGCA	58
AATAACGGTAG	143
CCTAAAGAATA	172
AACTTATTCTG	256
TTTTGGTAGTC	31
CACGTTAGATT	10830
CCCACGTAACA	1
ACTTTAACGAA	39
ACGTATCGTGG	2
ATTAAGGTTCG	15
TAGATACCGTA	189
GAATCACGCGC	3
ACTATTCGTAA	15
CGTGGTATTTA	496
ACTATACCGGA	648
GCATGTCGTGA	142
ACATGTTGGTA	23
CATACGCGAGG	63
AACACGAACGT	25
ATAGTTCGCAC	578
CCGACTAATTT	11066
TTCGCTAACGA	57
AACGGTCAAGG	269
ACATATACGCT	230
GCTGAAGTTAG	191
TGATTAAAACA	54
ATAGGTCGTTT	1690
CGTTTCTTGGA	381
GTGACAAAAGG	131
TACGGTATCCT	1487
ACGACCGTACC	735
GCGGTAGCCTA	87
CCGGCGAACGT	1841
AAATACTATGG	3
CCGTCAATTAC	64
GCCGAATTAAT	1358
TGGTTCGCGCA	308
CTTAGGTAGCT	4411
CATTTACGCAA	855
ACTTAACGCTG	93
CCGATAGCGTC	1336
GCGATCGAATT	28
TTGGAACGATC	69
GGAACATAAAA	422
AAACGGTAATT	39
ATTCAAAATCG	1
TATCTCACGGT	376
TTTACACCGGC	148
CCGTACGAATA	831
GAACGCATCGC	7
CTAACGTGCGG	3339
AGACGTGACGA	545
TGACCGACTGT	690
ATCGAGCGCTA	1050
GGACCACGTAT	11
CCGTCAATTTG	549
ACCGGATGGGA	8
GGCACGTCGAC	5
CGTAAACAATT	22
ACTATATGGAC	2303
GATACCGTCGG	27
AAGCTGTATCA	440
GCGAGAATCGT	825
GCGTACCCGAG	352
GATCGTTTCTA	29
TTACGTTGTTC	5
CCATGCGACCA	490
AAGCGCTAATA	48
ACCATGCGGTA	1124
TTAGCGAATCG	84
GGGTCAATTAC	269
AACGCGTCTAT	256
AATCGGAACGC	288
GGATCGTGTAC	243
GCGGATAGATG	7
ACGTGTTAGGA	1
GCACGCCAATA	537
ACGAAATGGAC	2
CTTCGAACGGC	156
TGTTATTCGTC	1630
GTCGTAAGCGG	251
CTGGTAAGGAC	8
TTACGAGACGC	137
TGGCGGTATGT	175
TACTATTCCGG	1
AAGTAAACGTA	102
AGCAGCGTTTG	767
CGCGTCGTGAA	1682
ATGACGGACCT	25
CTATAAGTTAC	145
CATACGCTTGG	53
CCGAGTATAAA	2913
CTTCTAAGGTG	108
GCAACGACCGT	33
GACAAAGTTGG	221
CCGAAATAAGT	286
GATTCTACGGG	143
TAAGCAAGTCA	106
CCACGTCAGCC	1881
TATATCGGAGA	581
ATCACGTAAGC	73
AGTATAACAAC	26
TAAAGTCGCGA	1195
ACACGATCAAA	6
TGGCCGTAATT	286
TTGACCGAAAG	1006
GACAGTTGATG	398
TGGTGTCGAGT	1220
CGTAAGGAAGA	93
AAAATCGCTAA	892
CATCGTTAAGT	12
CGCATCACCCT	1549
ACCGCATGCGT	1
CGTTAGCTTAC	68
GGACTCGGCCT	398
CATGTTTGGAT	473
AATTGCGTGAG	117
CGACGTTAGGG	133
TATCGTTAGCC	142
GTGTCGGAAAT	947
CACGGGATTGT	861
TTAATCACGGC	394
TAGTAGCCGGG	122
CTGTGCGAAAA	1174
CTTTTACTCCG	587
ATGCGTGATCC	129
AGATTTATCCC	15
CATCGTGTATC	2
CGAAATTCGGT	56
GGTTGGTTCAC	446
TGACCGATGTG	5306
CACACGAATTG	489
GTTGATAGCGG	24
GGACAGTCGGG	27
TTATGCGGTTA	1
CTCGACGGTAG	276
GGACGCTCGTC	12
GACTATAGGCA	451
GGACTCGTGCA	223
ATAGCCTAATT	795
CAATTTGGTAC	683
TTAGCGACTGC	81
GAACGACTACA	34
GACTAACGGTA	97
GGTAACGATGC	1
ATCGTATGTCG	34
GTAAGTCGCAT	134
TGGAAATCATG	7
TTATGCGTCAC	515
GACCGTCAAGT	188
ACTTCGAATCG	50
GCCCATGCGTC	1
CCGTCGAAAGT	610
GGAAACTAATA	36
GGAGACGCTAC	24
CCGTTGGACTC	3370
AAGTTAACGCT	328
CACCATTGACA	13
CAGATTAATCG	41
TTTACGTTAAG	43
CAAAGTTGATG	84
TGAGTGCCCAT	225
AACCGTTGGTC	266
GCTTGTTCGAT	382
CAGATTGTAAC	515
GCAATCACGGC	184
CAGTTACGAGC	268
CTGCGTCAATC	568
TATTCGGGCGG	15
AGCTTGGAAAT	11
AGACGAACGCT	336
CGTATCAACGA	256
TGGATATTCGT	199
TGAACGAAATA	633
ATCTTTGTCTA	116
GGGATTCTGTA	1
CTTAGCGGTGA	30
GACGCGCGATT	46
GGCGCTGAACG	38
CGAGTAATGCG	9
CGATTATTACT	97
ACATAAGTCAA	63
CGTCGATATTT	131
AGATAAGTTAC	199
AAGCTGAACGA	114
CCCGATCGCAA	1
ATTGCGGTAAG	198
GATAAAACTAT	807
TGAGCGAATGC	817
TATTCTCGTAG	924
ATATCGACAAA	2997
CGTCACGTATG	633
AACTAGATAAA	85
AATCATAGTAC	81
GTGTTATTAGC	64
GTTAATTCGAC	520
AGCATCGAGGA	434
GGACGTGATCG	1986
GAGTCATTACT	1
TGGACCTCATA	481
GTAATTTCGGA	74
GGCTGCGATAT	375
CCCACGTCGGG	33
GTCGTATCGAA	145
GACCTAGTAAA	107
CAAGTACAAAG	8
ATTAGGTTCGA	122
GTATCGGCTTT	164
CCGTAAGTCGA	1
GCGGGTTACGA	146
GGTTCCGGGAA	293
CATATACTACG	25
TTTCGGATAAT	975
GGACTTCGAGT	590
AACGTTTAGCT	13
GAACTAAAGGC	289
GTATCGACTAT	23
GATAGCGTTCG	16
TACGCTTGTCG	158
TATTTGCGGGT	3
CGTTTATGAGA	984
ATGAAGCGGGA	517
GAGCGAATTCC	142
ATCGCGTACCC	99
CCAGCTAGGTA	1115
CTAGATGTTTT	278
GTACGTAAGTC	1970
ACGTACGAATA	2803
CTAGATTGGTT	1
CTCTCGATAGC	302
GACAGTCGAAG	44
GATCTATAAGG	1
AGCGTATCGAG	44
TTACGTTGTAC	1725
TTCATTCGAAG	17
TGAATGGCTTT	1815
ACCGATCGAAC	1754
TTAGATAGCTT	130
GTCAATTTATG	31
ATGTCTACGCC	199
CCATTGCGTAT	324
CCAGTAGTACA	405
CCGTTCGAGGT	165
TGGTAGCGGTA	50
CGAGTTTGTCC	115
TGTCGATTTAT	82
TTCGAAATGTA	74
TGGAGCGAGGA	2
CGCTCCGAACC	679
GGTTGATCGGT	284
ATGACTAATGC	18
CATCGTCGCGC	3
CTTTCTGTACC	146
CTATAGCTTAG	98
GTAGCTAAGAA	136
AGCTAACGAAC	231
GCTCGACAATT	163
AAACGACGTCA	124
CCGATGACGAT	151
GTACGAAGGTT	861
ACATCGAGTGC	54
CCGGTAAGAAA	94
GTCGTGGACGG	81
GATCGTTCGCA	110
TTAACGGCACC	1
GATTCAACTGC	28
CAAGATCGGGA	212
CAGGATCGCAT	277
TATAGGTCTGG	330
CTTTACGCCGT	897
CTATGGTAGTC	156
AGTTGGGCTTA	1385
TTGAACGAAGG	23
ACTAACGATGT	5687
GCATGACGACC	1440
AACGAGCATCA	550
AAACAAGTTTG	88
TGCATCGCATA	35
CCTACGCATAG	490
CTATTCGAGCT	144
TGACGAATGCG	184
CGCAGTAGCCG	76
ATGCGGCATGT	1091
ACTCGGACGAC	81
GACGTACGCTG	36
CAATTATTAAG	4
TAACGAACCTT	1
CTCGGACGAAA	24
AACGACGTCGC	247
GAAAACGTCGA	295
CGTAAACTAAC	138
CCACTTAGTGC	31
CCGTGAATCGT	35
TTACTCGGCAG	220
CTTTTCGGCAC	81
GATCGTTAGGA	76
GCAGCGGGTAA	46
AAGTTAACGAT	88
CAGATAAGCAG	141
CTGCGTACTAA	1
TACTACGCTCC	388
CTTATGACCGT	253
GTGACCGATGT	12
TAACAGATATT	7
GGCTTACCGCT	794
GAATGCGGATT	3421
AAACCGTTACC	184
TATCCTATCTG	27
TGACGAACTAA	822
GGGCATCTAGG	1662
GATGGCTTACT	163
GAGCGGTCATC	17
GCGCTAAAACC	200
GATTGCGTGCG	296
CTTAGCGTTGT	43
TAGCTAATACA	448
AACGTTGTTAG	9
CTTGGATGTAG	24
GCGTAACGCGT	5997
GTTGAACATGC	1
GTACCTGACGA	1
ACTGGTAGAAC	140
ATACTAACGGT	1595
ATCTTACGGCA	556
TGAGCGCGACA	3
TACAATTTCGC	67
TATCTAGCGTT	129
CATCGTTTCGC	423
CTTGTTAGATC	356
TTAACGAATCG	1803
GACCACGTTAA	109
AGCCAATAACC	38
ACTAGATGGCG	1
AGTTCCGGTAG	679
GCCTAAAACCG	732
GCGGTTGATCG	36
CTGTACTAAAT	306
GTACGTATCAG	130
CGTAATTAAAA	439
ACCCAATAACG	270
ATAGCAAGTTA	1153
CGTCAATTGGG	264
AGCTCGATAGT	788
TACGGTCAAAA	227
ACGGCTGCGCT	805
GGATTCGGTGT	35
CTTATGTAACA	261
TAGTCAATCAA	44
CCCGTAGTCGA	2440
TACATGCTCGA	221
TGTCGAATTAC	751
ACGGGAAGTGT	143
TGTCGTAAAGA	200
TAGTATAAGGC	36
CTACCGTACAT	451
CATCAACGAAA	191
GTATTCCGGGA	140
CACGCCAATTA	364
ACCATGCTATT	1
TAGTTCGCATA	452
GGCGACATAAC	679
CCCATCGGGGC	13
GCGGGTTATGT	245
CGCGATTAGTG	87
AATCGTTTCGA	1
GTTATCGACAG	32
GTCAACGATGT	255
CGTCTATCAAA	167
TAAAGAAACAC	107
GCGCGATTACT	298
AAACAGCAACT	169
GGCGATTCGAA	166
TGTCGTGTATC	346
CTTAACGGGAA	1
TGAAACCGCAA	257
CTTAACGGCAT	964
CATTTAACGTC	120
TTGCGATAGTC	148
GCGCCTAAAGT	15
AAACTATCAGT	387
ATTAGGTTCCA	5
CTATTCGTTTA	621
GGCTACGAAAT	28
ATTGACAATTT	901
GCGTTTAATTC	42
GGTTTCGCGTA	154
GCATCTATAGG	1
CCTTTTTAACG	1056
CGTGTATCTCG	9
AGCATATGCTC	131
TAACGCGACTT	174
CTGGTAAGTTA	170
AGCGATAAGCA	1
TGCGCTATAGC	434
GATCGCACGCC	82
AAACGGCAGTA	468
AACTCATAGAT	160
CTTCAACGCAT	124
ACGGCGTATCA	171
AAGCATAGTGC	222
TGTAACGCGCG	20
GCTTCTACGAG	5
GCCGTCGCACT	653
AGAAAATCGCG	160
GTACAATTGGA	109
AACTTAGATAG	146
GCACGTAAGGA	266
CATTAAACGAT	348
GTCAATTATGA	1862
AGTTCGAGTGC	894
TTGACCGAATA	26
CGGTTACCGGA	153
TTTCCGACACC	615
CCCGATATGCG	21
TTGTAACGTTA	1846
GAAATAAAGGC	12
ATAGATACCAA	863
TACGTACATGC	49
ACAAGATTGTA	5
CAGTAGATGCT	470
ATCTCACGGAA	1
GCTCGTTAACG	24
TAGATTCGGGA	646
GCGTACGTAAT	362
CGGGTATCGTG	3472
CAATTTAGCCG	23
CCATACGGTAT	4626
GTTGCGCTACA	118
GATGCGGATGT	1605
GGCTTGCGAAC	125
CAGTAATCAAA	169
GTTGGAAACTA	150
GTAACATATAC	47
AACACGTCAGC	33
GACGTGCACCC	1069
GCGATCTCGGA	45
GTTGGAATTCG	76
AATTCGCATGA	140
GTTGGATAACA	353
AAGGTTTCTGA	87
CATGACCGGCT	6978
ATAGTATCGTG	240
TAGTCGGCGTA	956
ACGGGGTTCGA	101
CATTAGGAGTT	55
TAATAACGTTT	5
ATGTTCGTTAT	1
AAGACGACTAA	92
GAGATGCGGCC	2000
CCGGGCGTGTA	1
GACTTCGTGTG	95
CGATCGAAAGT	99
CATGACCCGTA	775
GTTGGGCGCAA	1
CTAACGAGCGC	19
CCCGAGAAATA	21
CGTTCGAGTAT	1
GGCAAGTCAAG	3
TATCCTATGGG	1008
TAGTTAGCTAA	1139
CAATCGCTGTA	155
CATTATGTATT	4
GTTATCCGGTA	110
AGTACGAAAGT	1683
GGGCGGTGTCA	79
GAACTAATCGG	4
CTGCATCGAAG	40
CCGTGGACCTG	102
TTTGCGGCATC	373
AACGTCGTCTA	329
AGGTTTCGCTG	290
CGGAATTGACT	52
AGCCCGTCAAC	450
ATCGTTATACG	331
GTCACGTTTCG	44
AATCACGGACA	514
CCATCGCGTAC	38
CCAATAACGGG	792
CTGCTTCGCCA	143
GACGTATCGAA	1081
CGACATAAGAG	98
TATTCGGAAAT	16
AGAACGTAGTC	337
ATTGGGCTACC	6
CGTAAGCCGGG	831
CAACGACTGGT	539
TTTAGCGTGCT	54
TTCGTGGACGT	54
CGTAACGAGAT	3644
GCTATTCTGGG	197
AATCGCGTCAA	682
AGATCGCACGT	401
ACGAATCACGT	92
CGATGCGGGGT	28
AATTCGTCTGG	326
TGTTAGCGACT	129
CAAATGGCTTG	800
GTCACGGACCC	338
AAGACGCACGT	7
CCGGATAGCTA	530
TTCCGGTAACG	69
CTTAACGCTGC	178
CCCTACGGCAC	117
GGGTAGCCGTG	398
TAAAACTCGTA	17
CCCGTTAAGAG	131
CATGCGCTACC	38
GGACGTCGATT	69
CGAGAATCGTT	113
GTTTCGCATCA	1
AATCCCGCATC	302
ACGTTTGGTGG	730
CTGCGTCAATT	7302
AGGATCGAGTC	83
AGGCGAATAAG	2310
CTCGGCCAATG	97
AAGTCGAAATA	36
ACTAACAGATG	6
CTTAGCGAGCT	649
CGGTTAATTCG	93
CCATGCTACCA	512
GTTCGTTCGCA	1202
ACAACGCCGTG	197
GACGTTTATGC	94
CGGAAACTATA	5
CTGACGACAAT	1824
AATACATTAGC	161
CACGTCGTAGC	42
CGACTTGCATC	569
CTTTCGGAACT	2
GGTTACGCCAC	21
TTCAATCAAAG	157
TTTACCGGATG	320
CGCATTCGGGA	287
GATCGGAACGT	549
CATTAGTAGCG	7
TATCGTGGCGC	184
CGTATCATAAG	124
AAGCCGAAGTT	235
GATCGTCACCC	326
GGGGTGTAACT	1712
TACGCGCTATT	223
AGTTTAACCGT	257
ACGTCGGACTT	1404
CTGTTTGGACG	183
ATCTAGCGTCA	777
TTACGGTAATT	93
CTTGATTACCT	51
TGTTTGGTTCA	123
CCTTACGCTAT	100
CAGATAGTAGT	398
CGAGTGCCGGG	123
ACGTCGTGATA	2
CCGTCGTAGTA	66
TGTTGCTTGAC	145
GAGCGAAAGTG	25
CAAGTCGGACT	483
TAGACGTGACA	153
CACGATATTCC	672
AGTAGCTAAAT	30
GGCGATCGTTC	67
CCGAGATATGG	168
ATCGCGTACGC	986
ATGTCGATTGC	834
GCAAGTCATCA	1201
TTTAAATAACG	49
CACGGTAGTAT	149
GTCAAGTTGAA	88
CAATAGCGAGT	257
CATTAAGTAAA	1555
TGGTCGGGTAA	679
TGACGGTAGTA	4563
ACACCGATACT	2
CCTTTACGAAC	1172
CCTTTTACGGG	309
AGTACGCACGC	798
AGCGTAACAAT	33
CACGCGTCACG	1293
TTTAAAACGGG	155
AATTGCGGTGG	8
CTGAACATCGG	409
CTAGCGATTAT	1
AGGATAATCAA	7
AGCTTGTAAAC	339
CTGCCGAACAT	2466
AATGCGGTAGC	955
CAATCGAATCG	2
CAACCTAGGGT	163
GGGTTCGTCAG	110
GGGTATTTATC	20
GCTTGTCGAAC	110
GTCAACGCGGT	7
TACAAATATAG	108
ACGGCAAGTTC	953
AACGAAGTGCC	136
TAGTCGTGAAC	64
CAACGAAAGAT	541
GCATTGATTAG	119
AGGAAAAAACT	16
TATTAATCGGC	22
ACTCATCTAGG	4
GCACGCCGTGA	414
CCGCATTGACG	22
TTCGGCGAGTG	23
CGCTACTATCG	33
AAGCCGCTCTT	18
AAGTAATCGGT	258
AAATTGGACCC	114
CGGGCAAGTTC	117
GATTATGCGGC	4
TAACGAGATGC	232
ACTCATTGCCA	64
GTGCGATTCAA	3400
TGGAACGGCGA	72
AAGCGGGTAGA	1
TGGTCAATTGG	42
CGTGGACGGTC	89
GCCGGATGGCG	239
AACTAAAAGAT	145
TTCGGTGGTCA	44
TGCTATAGATT	211
CTGTTCGAGCC	1
GGGTCTGTATG	65
ATGCGAAAGGA	356
TTCGTCGTTAG	33
GGCTCGAGCCT	82
TTCGCTGTTTA	150
CCTTCGTCTAC	523
TACGCATTCTG	11
CTTAGTACCGG	4
GTACCGTCACC	88
GTCTGACGAAG	103
CGTTTCGACGT	144
ATTCCGGGCGC	108
TTTGTCGGCTA	11
GCAAGATATTC	1245
TGTGATGACGA	218
ACACCGGCTGC	149
GGACTTGCGTA	2250
ATGATCGTGAA	195
TAGGTTCGCTT	583
GCGATTAGCTT	467
CGGTTAGCCAC	1
CATTGTTTAGC	636
GCACGCCGTCG	77
CCTTCGAGTTT	2
CGCGATACCAA	178
TAGGATCGACA	63
GAGCACGCTAC	2
ACGGCATCGCA	232
GTCCATTAGCC	184
AAGCGTGATGA	303
ATCGTAACTTG	224
ACGGACGATTA	412
ATGTTCGATTC	182
TACCGTCGAAT	129
TAGAATCTTTT	3
GTCAATCGTAA	1530
AGAATCGTGGA	261
CAGACGAAAGT	4707
AGCATGCGTAC	119
ATTCGGTATCG	66
AAAACCGTCGT	65
ACCGAAAGATC	291
GTAATGCGTAT	34
CGATTCCGGTA	27
CGGCTTACAAT	4476
AATAACGCGCA	10
GCTTGTTATCG	69
GTAGATTCCGA	80
AAACGAAAGTA	541
ATCACGATTTC	343
GTGGACTCGTA	4334
GTAATCAATAC	132
ATAGTCAAATT	368
GCCGATCAATT	49
TGAGACCTATC	6318
GAAAACAAGAT	12
CTAAACGTGGC	6
CGGAACGGCAT	10
GAGTGCCGGGC	72
GCCGATCGCAC	13
CAACGACGATG	129
GCCGCATTGCG	42
CGAAAATCACC	684
CTAGTAGGTAC	138
GCCATGCGTGG	1244
TTGCGTGAACC	53
CTCGCCAATGT	276
AGCGTACTTAT	696
ACTATGCTTGG	65
CAGACGTACCC	61
CACTTACCTGG	50
ACCGACACCAT	299
GTTAATCAAGC	258
GTGGCGGTGAT	958
AAAGTCGGAGC	70
AGCTAAAGTCA	12
CGGGATTGTTT	119
CGGCATCAATT	1
GTTGCGATAAT	3550
TGGGCATGTTG	200
GGTCGGAAACA	970
ACCGGATTCGG	113
TGAATAACAAG	140
GCATCACGGAC	35
GAATTATTCCG	450
ATACGCGATAT	2
AGAGTACGTGT	1
TGCTCGTCAAG	49
GGGATATACTT	8248
TTAAGGTTACC	51
GTCTTCGACTG	3
GCGGCATGTCC	245
CTTGTCGATGA	159
AGTCATTCAAC	803
TATCGCTAATT	153
GACTGCGAACG	379
TAACGGTAGAT	198
CGGGATTCGCC	505
GACGCGATACT	5
TGGTCGAGCAC	266
AGACGTTTCTT	304
CGCGTAACGGC	127
TGTTCCGAACA	2
GCGTGACGGTA	2387
TGGGGTTCACC	4
TTGTCGACGAC	116
GGACTTATGCC	161
CGAGTATCAAA	332
AGTAGCGGGAT	190
GAGTAACAGCT	316
AGTCGAATCGC	9
TTAAGTTCCGG	92
AATTGAACCTT	920
CGTTCGTTAAT	5
CTAATAGCGTA	111
TATCAATAGGC	1328
AAGTGCTTGAC	19
CAGCAACGGTC	25
TGAACGAAGCT	129
TGCATGCGCGA	364
TTAACGACGAC	565
GCAAATGTAAA	802
CCGCAATCATG	330
TGCGACCGCAA	73
AATCGAGCGCT	16
GGCGATTCGTA	43
GCCTTACGGCC	146
AAATCGTCACC	606
GGTAATGCGTG	1357
TTCGCGAACTC	349
CCCAATAACGG	245
CTCGACGTACG	126
CTTGCGTACCG	34
ACGATCGTTTG	21
CGTTAGGATAT	194
CTAGTCGAATC	366
TAACGCGCAAG	185
CTTAATCACGA	488
CATAGTTGAAC	248
CCGGCTAAATC	170
GTATCAAGTTA	19
CTTTCGAGCGG	734
GTTCATCGCTA	283
GGTAGCGAGAA	155
ATTAGCGCCAA	19
AGCTAAAGATA	167
GGTAGAAATTC	749
AACCGACGTGT	872
GATCACGTTCG	117
GGGTTATGCGG	1987
GCGAATTGGAA	863
CCTTATAAGGA	105
GCAACGTAAAC	87
GCCGAAAAATC	226
GTTTCGCATGC	2
GAACGTGAGGG	408
GTCAAGTACGA	27
GTCGAGCATCG	255
GACGAACCTGA	57
GTAGCGTCGTG	5950
AGTCCGACCGC	14
GTGCGACTACA	1
CGGTAAGTCGC	2397
ATAACAGATTG	376
ACGGACGATAA	699
CCGACTAACGA	479
CTCTTATCCGT	29
ATTCGGTGTCG	18
GTTACGTCACT	23
ACCCGATAGCA	270
CATGCGGTAAT	3
CTAAAGTTACC	234
AATTCCTAGAA	853
AGACCGGAGTA	145
TTACTACGCGA	16
AGCCGCAATCG	105
TAACCGACGAG	11
TATGGTAACGG	45
AAATCGGCGTG	83
GGGTCTGACGC	87
TAATTTACGCT	77
TGTGCTTCGAG	438
AACGCGATCAT	11
GCTACGGTGGT	1524
TTATCGGGCAT	5
AGACGATTGAT	43
AGCGTTCCGGC	6
GGGATTGACGC	126
GTCATTATGTA	2
CCGGACGTTAG	837
GGAAATTCGGT	1075
CGAGCATCAAG	497
GGTCGTAGTCG	102
TTTTACGTGAA	403
CGGGATTAGCC	42
GTTAACGGCTG	1095
ATCTTATGGGA	43
CACGTAGCGCG	2
AGATAGCCTAA	1392
CTTAGACGCTC	65
CTTAGCGTTCG	31
TATGCGACTAC	430
GGGGATTGACG	163
TATATCAAGTC	67
ACCGTGAACGA	634
CGTGCACCCGG	1481
CTCGTAGCCGT	892
CTCGTCTATAT	394
AAAAGATCGTG	59
CCGTATCCTAT	247
GTGATGAAACG	399
GTAACATGCTT	454
TACGGACGAAC	115
GCCTTATAACC	1
GGTCCGAATGC	3975
ATCTTTCTAAG	4
ATCTTAGGATC	5
GTAATGCGCGA	63
TTAAGTATCGA	519
TAAGGAAAAAC	16
CTTCGAGCGGG	679
CAATCGAACTC	333
CTATACGGGAT	648
ATGCACCCGAA	2681
CCGCCGGTAAT	305
ATAAGTATCGA	51
CGACGATCTCA	322
AATCGATTGCG	36
GATTATGCGCG	8
TTTAGCGTCGG	61
GTTGGTTCACG	150
CAAATCGATAC	322
ATGCGGAGTAC	617
CATTAAGAAAG	55
TAGGCGACTAC	239
GTGACGAAATT	219
CATCGTTATGT	782
CCCGAATTAAA	31
TAGAATGGACC	66
CGGATTGAACG	99
TACGGGATTCG	154
TGTTCAACGGC	153
GTTAACTAGGG	312
TATGTCGATAC	248
TTTCATCAAAG	2
TAGGTTCAATC	114
TATATCGTCGC	625
TACGCGAAATG	2366
CTGTTCCAATA	121
GTCTGGTCAAA	1416
CACCCGTAGCC	1116
CTAATCATAAG	2
CATCGCGCTGA	443
GATAGTAGCCA	521
GGAAATGTCCG	184
CTCATTCGGAG	419
TGGATTCCGTC	11
TTAACGTGAAC	1151
TTGACGATAGC	311
TGGAACCTAGA	120
GGGTAACGTGC	1
CCTAGGTAAGG	511
TATGGACGAAC	482
GATAAAGTTCG	127
GGTCGTCAATA	1634
GCAAATCGAGC	2711
CTATACGCTCC	75
TTTGGACGTAA	1317
CGAGAATCACC	112
TACTAACCGAA	157
CAATTTATGTC	1
GATATACGTTC	55
AGTCAAAGTCC	471
ACGGTCATCGC	3551
GACCGACATAA	116
AGGAATTCGTT	37
GGTTTATCGCG	113
TTTGGATCGGT	87
TAATTTCGAGT	263
GTGTATTGCCT	1844
GTAATCACCCG	175
CATTGTGGGCA	191
TGTTCAATGTC	687
CTAGGTAGTCG	1108
TAATCGTTCGT	1
GGATTATTCGA	7
AGGTCGACTGA	1215
ACGTTCGCATG	54
TTAAGTATCTG	87
ACACGCGTAGA	460
GTACGTCCGAC	2
GCTATCGGAGA	405
AGCGAAGCGCT	165
GTATAACAAGC	308
CTTCACGAGGA	1807
TGACCCGAATT	356
GATCGCATGAA	61
CGATGCTCGTC	17
TAACGACGCTG	25
GGGATATTCTG	181
GGGCTACTCTA	139
GTCACGAAGCT	311
ATTGCGTGACG	62
AGGCTACACCT	55
TGTTGGTCATG	5217
GAGTAATTCTG	444
TACGTGCGCGA	4
CAATAGCAAGA	4
CGCACGCGTCA	167
CGGAGATGGGA	178
GGCGATCGTAG	108
GACGTTGGTAC	1
ACTCATAAAAG	126
TTCATTAGCGT	271
CACTATAGCCA	37
CTCTCGTTAGC	249
GCATTGTTTGC	517
AGCTCGCTACT	54
GCGCCGTGAAT	279
GTTTCTTGGAT	243
CTATCTCACGC	1196
GACGTTATGAA	197
CTGAGAAATTC	86
TAGTTCGTAGT	27
CCTTTTCGACA	615
TGCTCAAGCCA	814
CAGATTCTAAA	579
TGCACCACAAT	2061
CCGGGATAGTT	33
ACGGCGACTTG	40
CTACGGGGTGC	1893
ACCGGTTCCGC	261
CTTGGAACATG	295
AAGCTGTTATG	114
CTGCGAAATAC	257
AGTCGGGTATG	2369
GCTCGACTGGG	316
CGGATTAAAAC	2726
CGTCAACGAAG	22
TTCCGGCGAAG	456
CGGCAAATGCG	243
ATCGCTAATCA	600
GGAATAAACAA	5
CAGATGCGTGG	63
ACATTTAACGA	25
AAGATTGACAT	593
TTCTCGGAGAT	325
AGGACGGTGAT	618
CTTCTTGTAAA	9755
ATTGTTCGTAC	43
AACGAGCGGTT	98
TGACCCGTGGC	141
AGCGAACATCG	498
GTATCAGTAGG	91
GAACTAATAGA	343
GAGATGCGAAA	118
CGCATTGTGCG	33
TTAACCGAATT	151
GTCTATTCGTG	321
TAAAAAATCGG	208
TTTGGCGCAAC	191
TAGTAACTAAG	214
CAACGGGGTGC	686
TAGTCAATAAC	417
AACAAAAGATG	4
CCGACCATTAT	66
AGACCTACGCT	264
CGGGGCAAACT	153
TACCGTCGAAC	128
CTCGTAATCGC	1
GAGATAGTAAC	129
ACAAAGTATCA	38
TACGTGGTCGA	1
TTTTCGTATGG	561
GTGTACGTCGC	240
GGTGTACCCGA	4463
ACGGCTTACAC	239
GCAGCGTCCGT	3049
ATTTGCGTGAC	177
GTAACGATTAT	230
GGTAGCGGTGA	52
GAAAGTCGCGG	71
AATGCGGTATG	4
GACGAGAATGC	1
GAATTCGTGTA	8
GAATCGTCTGT	529
CATGACGATTG	279
TGTGCGATCAA	67
TAATCAACTGG	262
GGCTTGCGGAG	43
GGTCATAAAAA	1967
ACCGATATGCC	333
CCGGCATCGTA	4
TATTTCGCATT	506
ATTTAACGTCC	1764
GTCTCGCGACC	121
TAGACGTACAT	636
CTATCGATACC	548
CATCGGAACTA	7943
TGTTAGCGTTG	525
CCTTCGAGGAT	227
GCCCGTCGATA	467
TAGCAATCCGC	956
TGATTAGGCTG	20
GAATTGGTTAC	255
GAATCATATAC	194
CTCGTACCGGC	2
CCCGACTAATG	400
AATAAACGTGT	315
GCAATCTTACT	262
ACCTCGGCTTG	233
ATAGTGCCGGC	65
CTAATCACGAA	48
TAGGACCCATC	62
ACGCTAACAGC	98
CGGATTAAGGC	2253
GATCAACGTCC	2257
AACATCGTATG	1
CTTACGAGCGG	65
GCTGACGATTG	96
TTCCGAAGTGT	158
CTCCGACTACC	6468
CTCGAGTAGCC	369
TTTCGTGCACC	104
CTGTATCCTAG	220
CTGAACATCAA	1330
CATCGGAAACA	383
CATGACCCGAC	248
GACGCTGAACA	400
AATAACGAGGC	31
CAGTACGAAGT	1
GCGGGGCGGTA	344
TTTGGTAGCCG	9
TGTATCTAGCG	164
TGGTCGGAAGT	97
CGCTGACAAAG	106
CCCCGTAAGTA	260
GGCGTAGATTA	235
GCGTGTTATGC	453
CTTGCGAATTA	3907
AAAGCAATCGA	26
GGATTACGTTC	199
GTACTACGGGA	217
ATCTATGGCTT	458
AAACTCGTGCT	252
CTAGAATCTTT	57
CACGATAGTCG	76
ATAAGTCGGGT	119
GAATTGCGATC	71
GTAATGCGGAG	25
CTTCGAAAAAC	40
CGCCTAATAAC	100
ACGATTCTGGT	2260
CGCTAAAGCAT	254
ACGAGCTACGC	1
GGTTCGAACGC	152
TTTGACCGCTT	166
GTGGGCTTACC	210
GACTCGTTCCG	150
TTTTCGATATA	9
TGTTTAATCAT	2309
GTTAACCGATA	6
GGACCCGTACG	341
TGCGGACTCGT	999
GGATTGGTCGG	1
GTGAACGTACC	1
CCTAATAGGTA	812
ATCTTTCGGGC	363
ATTTCGATTTC	20
AACGAAATTGG	5
GCATTCGATAT	35
ACCGAACTAGG	266
ATTTACGAATT	64
TATCAAGTCAA	105
AGATAGTCATC	1077
TAGGTCGATTG	2962
TACGCTTAGTA	180
CAATTTAGCGT	519
TTACGCCGGAG	153
AATATTCGGAC	507
CATACGCCAGA	4
CCACAACGTGC	270
TGAAACCGAAG	806
GATGAAGCGCC	3549
CTGTTTATTAA	219
CGCTCGAGTGT	62
AACTCACGTAA	119
GCGGATAGTTA	116
CACACGGTAAG	1683
AACGCTATCGG	82
GGACGAACGTT	209
TAACGAAATAA	63
GGTGTAGATAC	418
TGACGGCACCC	515
AGATCGCATCC	1049
GTCGGAAAAAA	302
ACGGCGTGCGC	20
GTACTACGCAC	144
TGCATACGAAG	791
AACGACGTGAA	159
CTCACACGGCT	31
GCTCGACATGT	223
TTATCGACGTC	256
ACGGCGACTAA	656
ATCATAGTAGC	265
GGGGTTGTAAC	113
CTTTCCGGTAT	12
ACTAGGTTCCA	8
GCCTTATTAAG	209
AACGGCACGTT	1
AACCTAGAATC	71
CGCGACATAGT	159
TGGAACTAAAG	384
GCCTAATCGAA	3281
CCCGTTACAAT	209
CTCATCGCGAG	9
GCCTAAAGCAA	94
ACGCTCGTAGC	10
GTTACCGGAGT	98
CTAGATAAGCG	68
CCATAAAGCAG	71
ACATTCAACGC	2928
GTCGTAACGCT	107
TTCTCGCTAAT	302
AGTATCGCATT	313
CTAGTAGTAGG	8
GGACGCGATAA	70
CTAGCGACAAT	3617
GACCTGACATA	1013
TACGTAGTACC	1270
ACCGGTCATGG	125
CGGAATAAGTT	424
TTAGACGCTCC	10
TTCTGGTTGAT	67
GGCGGTAGGTC	12
CACGGACCTGG	10
GTGGGCAAAAT	147
GAGATGTACTT	11
ATTCGGACGCC	94
AGATTCGTCAC	2069
ATAAATACGAG	4
TTCGGAAACTA	13
TTGCGATTAGT	2441
TGCGGATGTAT	2
TTCTAACCGCA	2321
TTGACGAGCAT	26
TAGTTAGCGAT	82
GCATCGTTATA	314
GATCGAGTATC	1
CTACTATCATG	87
CAGTAACGTTG	1630
ATCCCGCACGT	144
CGTCCGTGGAC	16
TAAAACTTGCG	529
AAGCATTCGCA	317
CCATTAGCTAC	326
AACTAACGTCA	55
CAATCGGCCAT	1
TGGAAATCAAG	141
AGTATACGGCT	43
AATGGACGTCA	3154
TACGCTTATGA	235
GGTAGTCGACT	28
CACGTAACGTC	56
GCCTCGAATGC	2944
AATACGAAAGG	428
CGTCAATTATC	126
ACCTGACATAA	105
CGGCATGACGA	751
CTGAAGTTACG	196
AGACCTCGATG	28
AGTTCCGACTG	20
CAAGATTTCGA	1075
TGGCATGCGAT	236
TACGCATGCGT	200
GATTAGCTAGG	89
ATTTCGTGACT	70
CCGATGCGATT	84
CGTCACGGTAA	304
TATATCGAGTG	17
ACGCCGGTCCT	321
CAATCGTTATC	232
CGGGTATCGGC	3
TGCATCGCATG	42
GAAGTTAGCCA	305
ATTATTAGCTA	90
CTATCGACTTC	646
GACCGTGATCG	71
CGATTCGGAAT	166
TAGTAAACTAA	683
ATCAATCGATT	1
ATCGGGTTACA	8
GCTTATAGCAC	541
ACGTACGAGGC	25
GATACTTAATC	17
ACGGTCCGTCG	482
CTTGCGGATAA	164
ATATCGGCATC	220
GAGACCGATAT	4
GCCGGCGATTT	16
CAAGTACCGGT	500
GGTGTACGTGG	428
TACGGGGTTGT	351
ATCTTGGTAAG	703
TATCGAGCCTT	765
GAATCGGGGCA	100
TAATCGAGCCT	450
CCAGTACGTTT	284
CAGTTAATTCG	118
ACGTCGGGTGT	181
GGTTGCTCAAG	2650
CTTATCGTAGA	24
TGTTCGAGGAT	613
TGCATGCGACT	247
CACGTTTCGGT	10
GTTTCGCTAAT	682
CCGGATTGATA	83
ACTTTCGTTTA	1332
GGAATTACGCA	404
ATCGTTTAGCT	156
CAACCGTGGTA	1340
GTTCACCCGTA	24
TAACCGATCTA	347
CGAGTGCTTGA	20
TAGCGGTGGTG	120
TAGTCATAACC	69
AGACAAATCGT	2040
CATTCGTGTTC	615
GTGTTCACCCG	31
GACGTCGTGAA	19
GCGTAGCGTAG	27
GATGCGATTAT	57
GGGTACAAAAG	735
TAATTCGTTCC	547
TACTAAGCATC	232
TTTCGCTTGAC	164
TGACCGACCCG	849
CTCTCGATTGG	403
TTCTGTTTAAT	18
ATAACGCGGTT	324
TTGGATTCCGT	172
AACGATTTAAA	71
ACTTACGTCGT	242
CAATAAGTTGA	2181
TTAGGCGTAGA	322
ATTCGTACGAA	245
CGGAATTATGG	137
CAGTCGTGCTT	583
ACATAGTACAG	262
GCCGGACGGTC	1
AATCGGCTACG	217
TTGCCGAAATG	916
AACGACGCGCT	36
CGTGAGCGAGC	117
GGGTTCATCGG	238
CCGCACGTTAT	2889
TTCACGTAACA	67
ACGTAGATACC	24
TATTCCGACTG	21
ATACGGACGAT	750
GCGTATGGCGG	5
GCGAAATTCTC	89
CGAATCTTTAC	430
TTATGCGAAAA	85
CTAATAAGCGT	934
ACGTATGGTTA	58
ATAGCAACTAT	460
CTTCGAATAAC	663
TACGAGGATCG	350
GGCGAAAACTC	284
AACTTGCGCTG	29
AAGTTCGTCAG	33
GATTCATACGC	130
GGTCGAGTCCG	336
GGCTGCGATTG	2772
CCTAGTCAAAT	117
CGAGACGACTA	7569
CAGTCGTTAGA	3
CGATCGGTATG	1688
TGAAACGATGT	128
TGGACTTCGCT	141
ACGGCAAGATT	834
TGAACGCAAGT	1
CAAACACAGAT	132
GAACCTAGCGC	194
AAAGTTATTAC	23
CCGTAAACAGC	148
TAAACGACGTT	61
ACCAGTAGTCG	192
ACAAGATTCTG	52
CAGCGTCAAGC	741
TGCGCGAGCAA	249
GACGGTAGGTT	1356
CTCGCGGTTGA	361
GCTGTTCGATA	4072
ATTGGTTCCGC	21
GGACGGCAAAT	234
AAAACTCACGC	885
CTATTCTAACG	130
TAGTCGACTAT	83
GTAATTATGCT	192
ATTTACGTCGT	26
TAGCCGGATAG	2
TGTCGAGTAAA	132
TTGGTATCGGC	37
GAATCGGATAA	67
TTCTTGACCCG	13
AAATCGATACA	120
CGATATACTAC	32
ACTATGGTGGC	1397
GTGATCGAAGC	405
GCGTTTAGTAT	1110
TTGTTCAACGA	17
CACGGCGACTG	254
GATATTCGAAG	97
GCTTGGACGGA	2871
CCGACGACGTG	44
ATCGATGTTTA	1
TTTTACGCTGT	12
GGGATTCTACG	805
ACTAGGTAGCG	46
TTCGCTCGATT	39
TATACCGTATC	209
GCGTAGCGATA	85
TAGCCGGTTGT	108
GACGATGCTAG	353
GACCGGATTGA	76
AGTCATCAATT	122
CTCATAATCGC	1326
GGGGACGTGGA	345
CGGGTATTTGC	3
GTCAAACTTAC	788
ACGCTAGGTAC	33
CTTAGGACGGC	579
CTCGTAGATGC	2520
GGCGTAATCGA	2
GTCTTCGACAC	168
GGAGTATCAAA	96
CCGGCGTAGCT	1
GGCGGTAGGTG	3
GCCGCGTCGAA	4
TATGAAGTTCC	1430
GTCACGTATGT	7
GCTAATCACCT	296
ACCGTGACGCC	230
GACTTAAGTCC	28
GATGCGTACAT	133
ATATCGTGTTT	453
CGTAACAACTG	432
CATCGTAAGAG	415
TGATTATGACG	70
CCGGCGAATGC	43
GACAAATATAG	41
AGACGACGCTG	16
TTACACGCGTC	94
TTCAAATGCGC	40
GTACGCGTAGA	113
CCGTTCGAGTG	181
GCCAATATACG	2432
GCCGGCGTGGA	169
CGCGATATGCG	25
ATTCTCGTTAG	43
ACGATTACGGT	146
CGTCTACGCTC	682
GCGTAAGGAGT	1
CTAATAGCGCA	3079
TTTGGTCGGGA	111
GCGGAGATATT	97
GCTCGTTATGA	46
CATCGGATGAA	95
GTTGCGGATGT	163
CGGCGATACAT	1099
TGACTAACATC	87
CTCACGTCGTC	1274
ATTTTCGTCTT	36
CCGAACGTCGC	882
TGGTAGTCATT	1296
GTCGTGCGACT	965
TATGTCGATAT	727
TGACTATAGCG	3
ACTATGCGGCG	5
GCTCAACGTAC	313
GCTTGGACCTG	1120
CTTACGGCGAC	1
GTGTTCATAAT	291
GGACCTACGCC	20
TTCATCGACTT	28
GGAGCGATAAT	2009
CGATTGGATCC	377
TTCGATTGCGT	2464
AGCGATCGCTT	115
GCACCATTAGC	531
AAGCGGGGTGC	422
ACAAGAGTATC	503
TGCTATCGAGC	1569
GGCAAACTTAG	204
TGCATCGGACG	28
ATACGTTCGAT	219
GGACGTCGATA	116
AATTAATGCGT	58
GGGGATCGACT	4
CGCAGTACCGG	585
AAATAAGCATT	2
CGTAGTCGGCC	1218
ACAGCTAAGAA	742
CGTTAACGAAC	442
CTATACGGGAA	207
GCAAATTGCGT	93
AAGGTGTCGTA	605
CACACGGTGAA	19
CCGTTATGGAC	309
AAGATTGCGGT	285
ATACTACGCAA	358
CCAATGTCGAT	102
GGCATGAGACT	232
GACCCAATACA	86
GGAAGTGTAAC	563
CTTACACGTTG	316
TTAGACAATTG	22
CGACGATCATG	21
TACACGAGCAA	103
ATCGCGTAATT	680
CGCCGTGACGC	138
TGAGGAGTAAC	1836
CTCGCCTAAAA	207
TACATTCGTGG	553
CTGACGGAACT	4715
GGACTCGGAAC	123
ATTCAAAGTTC	28
GCATTTCGAAA	661
CGTAGCTAAAA	481
GGAATTGACGG	361
TTATCGTCGGG	841
GGACGAACGAT	85
TGTAAACAAGC	12
AGGTAGATAGC	482
AACCTGAACGA	1
TGGTGGAGCGG	59
CATCTATCGTT	68
TATCTCGCGTC	1
GTGACGAAGGT	732
GTTAAGTCGAA	41
GAAATCGTTCG	27
TGACGGTGTCA	183
ACATCGGAGTT	186
ACCGTAGAAGT	23
AGTAACGGCTA	57
CGGGTAAACAG	65
AGCGTAGATAT	3960
GTGGTCAACGG	400
TTGAACGAAGT	400
GGGGTTGCATG	22
ACGACGCAACT	274
TTCAATCGTAT	1353
GGTCATTCGTT	5
GCTATCGTAAG	20
TTGCCGATGAA	6
GATTCGTTGGA	1
GAACGTAAGGA	211
CGACTAAACTA	343
CGCTGTATCGC	1
GGCGGTACAAT	3
CAGTAATCGCT	26
GGTCGCATCGT	1087
AGCGACTTACT	121
CTAGGTCGACG	1909
CTGGGCTAATG	77
CCAATGTAGGT	351
CGTAGAACGGC	138
AATAGGTCGAG	6
ATAAGGTTAGC	3
AGTCGTAACAT	538
AGCGTAACGCC	310
CAAGCCGTCGT	851
AGCAACGCTTG	189
CTACCGTATCG	257
ACGTAGCGTCA	9
ACGATCAACGG	35
ATGCGGTTGTT	953
CAATTGATCCA	1231
TTACTCGTTGT	796
AAGTTGGGCAA	128
GCTTACGCGAT	809
GCGGATTATGA	1488
CGGTGTATGTG	680
CTTGCATAGAG	243
AGCCCGGCGTA	19
GTAAGCCGCTG	59
CACGTATGGAC	2618
ACATTGTCGAA	142
ATAAAAACACG	352
GCGAACATCAA	183
TAGGATCGAGG	37
ATCAATAGTCA	35
TAGATAACCGT	76
GCAACGATGCA	130
GCGGATTCAAT	1216
ATTAGGCGATC	14
ACGTGACGACC	24
GTTATACGAAG	888
GGAAAATCGAA	125
GCTCGTACTAC	1404
CGGCATCAAGC	35
TATACTATCGG	1
CAACTAACGCT	629
TTGCGGTTCCA	122
TAAGCCGATAT	130
CGAGTAACTAG	2834
CGATTGCGGTT	108
CAACACAGATA	364
GTAACGCACGT	567
ACATGCGACAA	60
ACAGACGACTT	230
AGTCATTACCT	16
TAATTCGAGCA	412
CACGGCGATAG	344
AACGTAACGTC	261
GAGCTAGGTTA	111
TAATTTCGTTC	33
GAATGCGGTAT	153
GCAGGATCGTA	1323
GGGCTAAGAAT	423
TAGTAGCTACA	33
GCAAGTTACGT	2413
GAACGCTTGTC	476
CGATCGACGGA	64
CGGCCATGACA	301
CGGCGGTACAA	1285
ATCTTTCGGTA	144
CAGAAAGATTG	1269
TTTATTCGGTG	36
CTCGCTACACA	816
TAGAACGCTAT	813
AGACCTAGCTT	4436
ATGACGATTAG	360
ACACGTCGGAG	86
CAAATCGGGTC	1566
AATCGCTCGTC	41
CCTTTACGGGG	683
AACGCATCGGC	159
GGATCGCGCTA	6572
GAACGCGTCTC	677
GTGACGACTAC	188
TTCGCTGTTCA	2851
AAGCGGTTGCG	158
AACCGTAGAAT	283
ATTTGCGTGTG	22
ATGCGATTCTG	103
ATTCGGCGTAG	799
CAAATTCGCGG	155
AGCCAATAGTG	66
TGAGAAATTGC	316
ACGTTCGTTTA	72
CAGTTCGTCGT	988
TTATAAACGAC	37
GGTCGTAAGTT	120
TAGTCGAACGC	228
AACGTTGGAAG	41
TTGATAGCGTA	599
CCGAGTAGTAT	484
TGTATCGCGCG	1177
TATGAAAGGCC	140
GAAAATCAATG	81
GTCGATGTACT	3559
GACGTTACAAA	242
GCGAGATGTAC	839
TTGTTAGCGTC	2
GAAAACAAAGT	1207
GTCATTCTACA	196
AGGGACGATAA	7
CGTGAGCGATT	158
CCGTTCGTCTA	412
TAGAACGAAAA	200
ATAACGTAGTC	86
ATCATAAGGAA	313
TATCGTTATGT	1
TATGCGTGTTG	907
CGCATTCTCGA	58
GGGATAACGTG	1
TTTTCGACTGA	83
CGCATTGGCTT	3621
GCTTAGATTAT	196
CGCATACCGCT	936
ATTGATTACCT	690
TAGCAGCGTAA	422
AAGGTTATGCT	156
TTCGTAGCTTA	2689
TTATAAAGTTC	6
ACGTTCCGGGC	20
GGTGGTATCGG	583
ATATCATGGCG	40
AGGTTAGACAA	12
AGGTCTGGTTA	1707
AAATTCGCTTA	6
CATAAAAGATC	47
ATCGGAAAACA	269
TACTACGCACG	27
ATCTCACGATA	426
AATCCGGTTAC	1528
TGTAGTCGTAT	372
ATGACATAAAC	25
GTGCGACTATT	174
TAGTTCGAATG	168
GGCGTAAGTGG	324
ACGGCGGTAAT	512
AAGTTATGCTC	47
ACGAAGGTGGA	1391
TACGGAAAAAC	34
GTCTATAAGGG	620
GTCTCGTCGAA	3054
GACCTGACGGA	88
TAACCGTAACT	2447
AACGACTTGCG	103
TACGGGCGGTG	62
GTGACAAATCG	43
GTAGCGTAAAC	17843
GAGTATACTAT	30
GAAGCGTGATG	5
GTTACGTACTT	209
TTGCGGCGATA	11
TGCTCGTATCG	1232
CTGGTAGATGG	598
GTGTACCGTCG	13
AACGAATCATG	1990
ACCGCTTATTA	849
CATGCGGGTGT	249
GCCCTTGGATT	738
CCTTTACTACG	64
GTCGGCGGTGA	376
CCTACGGGCAA	411
TGGCATCGTCG	273
GCGGCACGTAG	1532
AGGTTACGCGT	222
CGAGTTGATTA	210
TAAAATCGAGG	55
ATCAACTGGTT	204
ACGGCGATCTC	3053
ATCGTCGCACG	13
ATCGTCGACTA	201
GGTCATTGCCG	19
CTAACCGTCAC	3034
GCATAGGTTCC	44
CGTTACCGGAC	305
ATTCGCGACAG	99
CGCTATCGCGG	1386
AGCGAAGTTGG	501
ATACGCTAAGC	219
CTCGGCTTATC	203
AGTTATCGAGT	303
ATTGTTCATAC	201
TATCGACGAGC	220
AAGTCGTGACC	1
ACCAGAAACTA	48
TTGGTTGGACC	103
GCATGACGACT	1
CGGCCATCGCT	1450
ATACTATCGAG	41
TAAACGATTCC	114
GAAATGTAACT	189
GACCCGAATCG	34
TTCATCGTTGG	293
TGACCGTACCC	145
CAGGTAACGTA	52
GATTTACGCTA	61
AGGTAGATTTC	37
ATAACGACTTG	161
CGAGAAACTAG	247
TGACGGACCAC	746
CTTTTGACCCG	196
ATTCTAAGCGT	503
TAGCCGGATGT	181
TACGCTAAGGG	1852
TGCGTCGTAAA	733
CGCATTTACGC	19
ATGTACGAATT	73
GATCGTGCGCT	21
GACTTATCGTA	157
TTTGATCGACA	311
CAACCTACCGT	255
GTTAGATGGAC	716
ATCGACTAAGG	41
CCATGCTTGTC	70
AAGTACGTAGA	29
AGACGAGGATC	41
GCTAACGGCAA	3110
CATGAAAGTAT	1019
ATGGCTTGCAT	289
AGCTTATTACC	202
TAGCGCGAGTG	169
CAACGGTAGCT	381
GGCGTGACGGC	59
GGCGATAAGTC	87
AGCATGACTAC	74
TTCATTGTTCG	519
TGGTATCAGTG	485
CCTTCGAAAAA	4696
AAACTCACGTT	27
AACGATATTTG	277
AATCAAATGTA	64
ATTAGATTCGG	9
TAGGTCGTTTA	1113
GTCAATTGGTT	191
ACGAACGATTC	978
GAATAACGAAT	27
TGTGTTGCATA	75
ATTATTCGAGT	11
GGAGATGTGGC	19
AAGAATCGCTT	1267
GGAGACGTAGC	2031
GTCGTGAGCGC	117
AAACGTCGATG	1
AACGATGTTTG	61
CGGAATTGATT	65
CCGCTTGACGA	60
TATTTCGAATA	95
GTTCGCGTATC	267
ACTAGGTAAGG	174
CATCAAATCGG	124
CTTCGTCGAAG	10
GGTTAGCTACT	660
AGAACGGTAGT	221
TTAGACGTGAT	93
CTCACGCTGTG	38
TATTGACGAAC	156
ATTAGGCTACG	10
GCCGAACCTGG	480
TTCACGTCGGG	34
CAAGTACGCGG	3
GACTGCGAAGG	1164
CGGGTATGTAG	1
CGTAACGAGGC	42
TTTGTCGACTA	122
TAAGTCCGACG	56
TAGATCGTATG	91
GATTTCGTCTC	143
AATCGCATATG	2408
TATTAGCGTGG	20
TAGGTTTCTAC	244
CGCTAAGAGCT	190
AAGTTCGATAT	96
ACAGGTAGAAG	758
CAGTCGTCGTG	204
ACCGTTAAGTA	3
GCCTCTCGCCA	16
CGATATTCGTG	173
TATGCGCTATC	109
TACTTAGCGCT	110
CACCATGAGTC	341
CGTGTACGTAA	1332
TGTATCAATAT	794
GGTCGTCAGCC	270
TATGCGACCCG	55
GGAACGTACGC	837
ACGGTGATCAC	29
ATCGTCGTCGG	143
GAACTCATAGT	1264
AATTGCGTACG	98
ATTATTAGTAC	87
ATAACAAATGT	54
TTGCGGGTTGA	1219
GACGTACCCGA	556
CGAATCGCATT	728
TAAGCATGACT	147
GTCAATACGCT	494
AGATAGTTATC	5
TATTCTAAGGG	1
ATAGTCGTGTA	129
CCTTTAACCGA	29
GCTCGCCTAAG	91
AGCGTTTGTCG	9
CCGTACTACCA	67
GGGTAGTCGGC	381
AGTACGCGAGC	262
GTCGTCCGAAA	2
AATCGATTCGA	104
TTACCGGATAA	527
CGGGTACAAAA	73
TGCGAAATATT	1821
AGTATCTCGCG	53
AGACCTAGAAA	1
TGTAACGCATG	114
TATCGCGATTA	35
TTTGCGAAATT	1946
TTTGATACTTA	4
TTCATAACGAG	604
TGACGCGTCGA	1
CCCATCGTGAT	153
GTCGTATCGAT	276
GCAAACTAAAT	1520
CGGGGCATCGG	95
AGCGTGACCGA	71
TTTCCGTGATA	1073
CGAGTGCTTCG	19
TGACAAATACG	104
TAATGCGAACT	17
CGTCGGGCAAA	2096
AACTAACCGTA	176
AGAACGGTATC	91
AAGCGTGTTGC	267
AGACGCTCGCT	29
GAATCGAAATA	463
AGCGAAATCGA	96
AAGACGATGAA	488
GCCAGAACGAT	246
ATGACTAAATC	32
AACCGTAAAGT	4896
GGCTCGTTCGA	1
CCGGTAGCCGA	73
TTACACAGACG	47
TTAGTAACGTG	90
AGATCGCGTAT	150
GCATGTCGAAA	46
GTGTACCGTAC	357
AGTGTACGAGG	14
ATAATCAATGG	253
GACAAATCAAA	7
TTATTACGTGA	65
AGGATCGAGGC	425
CATTACTTATG	23
TTTGATTACGT	1
CTAAATAACGT	3
ATGTAAACAGA	109
ATGTCGTTTGG	353
TGGCGCAAGTA	10709
GGGTATTTACG	32
GAATCGACATG	1053
CGCGAAAATAT	455
GATGGCGCTGC	27
GAGATGCGATC	416
CTGACTATCAG	64
CTGGTAACGAT	117
TGTCGGAATTG	112
AGATATTCGCA	116
GCGTCAATTGG	8
GAGACGTCGTG	50
CTCTCGGACGG	23
ATACGGCTTGC	89
GCTACGGTGCG	5
AATATTCGTGG	618
TGTTTGCGACA	415
GTCGACTGAAC	548
GGATCGCATGT	93
ACACGGACGGT	82
TGACGGTAACA	192
GCTTAGCGGGA	2
ATTCCGGCGAA	85
GAAATGTCGAT	235
AGTTATCGGGA	2
TAGTTAGGATC	153
CAGATCGAGTC	444
CGGTTCAAAGT	1271
CTGACTAAGAA	689
ACGAACTAGAT	6
CGTCGGAACTA	4
GGCATGCGGCC	128
GGATCGTAGAT	947
CAACGAACTCA	334
CTTCGATAGAG	71
CCTATCGAAAA	86
AGCTACCGCCC	156
TTCGGATAAAC	6
CGAAATACTAA	27
ACTCGGATTCG	3
CGGGTCATAGG	29
ACCGATATTCC	160
ACTCGGCTAAC	124
TGTTCAACGAA	160
ACGGGCATGCG	298
GTTAGATCGTC	3555
TATCTCGTACC	292
TTGGGCATCGC	245
GGTCGTTAGCT	27
GACCGATAAAG	51
CTTCTATCGAA	96
GCGATATTTAG	77
CAGCTAAGGCC	29211
ATTAAACGGGG	96
TGGACGTCGCG	29
ACTAAAACGTC	325
CATAAAGCATG	46
CGCTTGGAACG	34
GATTGGTTCGA	10
CGATTGGTTAG	87
AAGTAACATAA	193
ACCATTAGATG	711
AGTACGCTTGC	1
GAATCAAAGTC	129
ATTATCGTGGC	97
GCATGCTTGAC	335
TGAGTATCGCA	203
CCTTACGGCTT	12
GGACGCGTAAG	67
GAACGTTTATT	210
CGCGACAATTA	277
TTGCGGGAAGA	41
GCGGCATCGAT	1
GCCTTACTACC	147
AACGCGGTTAG	28
TTTGTCTATAT	41
TATAAACTCGT	2
GTACCGTTGGG	172
GCATACGCGTC	85
TAACGATAAAC	124
CCGACAAATAC	538
CATTAATCGTC	157
GATCGTCTGTC	294
TTTCGGATTGG	588
AGTTTATCGGC	455
TTCGCGACTAC	355
AAGCATCACCC	2585
AGTTACGAATT	27
CGAAATGTGGC	436
GGACGCGGTCA	192
GTGTAGATTCA	171
GTACTTAGGCT	97
TGCTTGACCGC	219
GTTTCGTAAAG	2123
GACGTTCCGAC	70
ACGTTTGGCGG	7
GGGTAAGCGCT	139
CGGACGACTTA	223
CAGCGTGAGGC	23
AGGTCGGCTGC	407
ATGATAGCCGT	2
GCGTTTCTTGA	71
ATGGTGTCGAC	71
CGCGTAGTAGG	292
AGATTAGGCTG	266
GGTTCATACTT	139
TGGTCGCGACC	254
AGACGTCAAGG	180
AGACGTGTAGG	592
ATATTCGCTTA	23
GTTCATTACGT	947
CATGTCGACAA	2274
TACGCATTGCG	1
ACATAAAGTCC	73
ATCGGCATGTT	2529
CACGGCGTGCA	579
ATAAAGTCATG	80
GGTACATTCGT	563
CACGAATTGGT	36
ATATCGTAGCG	1
GGTTGTAACGA	1183
AATCCCGGCAA	231
TTAGCGTGCGG	220
TTCGTAAGTGT	222
TTAGCCGGACT	1438
ATAGCCAAGCC	267
GAGTACCCGAA	126
GCAACGATAGC	1
AGACGAAATTG	139
ACTTAGACGCC	11
CTAAAGATAGT	653
AGCCGCGGTGT	77
GCTGTGCGGCA	70
GGTTATAACGC	863
GCGTCTCGGCA	1566
CGACGTCAATC	306
ACCGTCAAATA	85
GTACGCGAGAT	2
GTTAGCGAAGT	29
AGCAACGTACT	316
GTTCAACGAAC	1796
ACGGACGCTGA	233
TAGGAGTACCT	333
ACACAGATGTA	1497
CTATGGTGTAG	3
GAAGCGTATCA	148
CTCGCTGAAGT	550
GATTGGTGTCG	314
AATCGATTTAA	89
CGAGCGGGGTT	72
TTTTCGACAAT	26
GTACGCGAAGA	1314
ACGTCGGGTAA	97
GCGGCCAATAT	301
ATAGCTAAATA	485
CGAAATTGACA	209
CAGATTCGTAC	1507
CAACCTGAACA	790
TAACGCGCGAA	76
TTAGATTTAAC	70
AGCGATAGATG	45
AGGTGATAGTC	189
GGCGACATAGT	68
TTACTATAAGG	406
TAGATTTCGAT	31
TGCGGATTAAG	70
CTATAAGTCGC	552
TAGCCGCATGA	187
ACGTTTAACTA	163
AGTATCAAATA	334
AGTCGTTGTTA	2714
AGTTTGGATCG	315
TGCGCGAATCA	839
GTTAGATTGTC	170
AGGTAGCGTAT	1524
GTTAGCCGAAA	74
TAAAATCATAG	266
CTGACGATCAA	20
CCGACGGCATG	76
ATGATCGTAGA	640
AACGTGTAGAA	44
TGTAGTATCGA	726
GCGGGTAGCGA	13
TACGTAGATAT	109
ACGGGCGTGAT	108
CAACGTAACGT	5285
TGTTCAAAATA	269
CACGTAATCTT	760
TTTAATCTTTG	34
GAACGGTGGTC	848
TAGACGCCAAA	96
TTCGAGTACAG	126
ATGAGACGAGC	473
ACGAATTCTGG	13
ACTACACGTAG	480
TGCGGTGGACC	5636
GCTCGAAGCGG	23
TGGATGGCGGT	1326
CCCAGTAGCTA	367
CCTAATAAGGA	142
TTCGACTGCGT	68
CAACGTGTGGG	221
CCGTGATCAAT	161
TAGTAACATCA	99
GTCTTCGAAAT	641
AATCATAGGTA	70
GTAGTCGGCAG	267
CCGAGAAATTC	192
TACTATCGGAA	601
TGCACCCGTCA	441
TGTGCGGTAGT	276
TGAAACCGTAT	2
AGAGCTAAAAC	31
AAGCCGACATA	45
GCGCGGTTAGG	60
CAGTTCCGGCT	1979
AACTTACTCGT	68
CGTTCGCTATC	40
TAGCAGTTCCA	95
GGTCATACGAG	1
TTAGATCGATA	347
GCCGGTAATTC	99
ACGTCGTGAGC	648
AAGATGTGGAC	16
ACATCGGATGA	154
CCGCTTATCGT	495
ACAGGTAAGAG	139
CGTAGATCGTG	889
ACGTGTATGGG	32
ATTCGTGTACT	1422
GACGGCAATCC	1064
GCGCGAATTAA	811
ATCGAACGGGA	711
TATCGGCTTGG	179
CCGTTGGAACC	322
CCTAGATAGTG	910
ACAGTTATCCC	24
CAACTAAAGTA	146
ATTGCGATATA	219
TGCCGGTAGAT	230
TTCGTAAGGCA	740
TACATTAGATC	4389
GGGTAAGCGCC	166
GGCGATTGTAC	301
CCGTGAATCAA	151
CGCATCGTTAA	6
ATCAATAGCCT	202
TGAAACTCGTT	1365
AACGCGATTCG	2
CCAATGTCCGA	1195
GTGCGCTAATC	56
AGCGTGCGAAA	552
ATCGAGTTGAT	2560
CCAATAGGCGT	45
GGCTGCGTGCA	257
ATTACGTACCG	196
TTACGGTGCGG	9
AATAGGTAAGC	119
CTTTACGAAGA	456
GATGTTCGCAA	676
CTTTTCACGAG	33
CACAGCGGTCA	334
AAACTCGCTTG	38
TAAAATCGGTA	79
CGTTTAGTAGA	117
AGCAATCACCC	130
CCGCCGGATGA	775
GATGACGCGTC	343
ATGCTTCTTGA	9
ACGCATCTAGC	2952
TAATCGGGAGG	1
ACTCGCTCGTA	1670
CCGATCGGCCA	137
GTGCGAACCTT	1246
GTTGCAAGTCA	320
CAAACTCACGT	388
TTAAAACGACT	79
CATAAGGTGGA	358
GTCGGGAGTTT	3728
GAACGCGATAA	215
CGTGTTTTACC	111
GCTTATACTAA	1
CTTTTCGAGGT	168
CGTTCGATTCA	14955
CATTACTAATG	22
GAATTACGCTC	315
CCGATCTATGG	157
CCGTCAATGCG	139
TATCGTCAATG	697
CGGATAACATA	200
ATCGTACGTGA	2
TACGGGAGTAG	169
CTGCGTGGACC	741
TGGTGTAACAG	823
GCAATCGCGGT	245
CGGTTAATGCG	139
GGGCTACGAAA	5489
AGTCGGAGTAA	1163
TAATGCGGTAA	292
TTTAATCACGG	88
CTATGGTATCG	654
TACAATTGACC	18
CCTAATCCGGT	39
GCACAATTGGC	1023
CTCTCACGCCG	38
TTCGTCGGAAT	121
TTAGCGCTACA	41
ACCGACATGCT	4
GGAGTACGCGT	1296
AATCGACTACA	1897
AGATAGCTAAA	211
AAACGGGATAG	22
GGTAGTATCAT	1
TGCGTATCGGC	4
GTCGCGACTAA	29
CTTTGTCGAAT	36
AGACAAATTCC	1171
GGGGACGTGTT	181
GGCGATTTCGG	363
CCTAAGAGTAG	899
TGTTATTACTC	673
AACGGGCATGT	618
TTAGCGATATG	21
TTCGGCATCGG	28
GGTGCGGCGTA	26
TGCCGAATAAA	1922
AACTATCGTAT	269
CCCTCGTGCAC	1168
GATCGATAAAC	620
ACTATGCGGTG	125
CGCTTAGACGC	5
CCTGCGATATG	698
CTAGCGGTAAT	498
ACTCTTAGGCT	319
TAGCGAAAAAA	15
ATGTTCACGGC	82
AGTTGGTCGTG	84
TTCCGACGTTT	462
TTGTACCGGCT	1
CTGCCGATCGA	1
CGCGCTAAGAG	679
ACTACCAATGT	2953
ATCAGTAGAAC	94
GTGCGATAAAG	122
CCGTATCGGAA	1
CGTGGTCATCA	14
GTCACGAGACC	947
GGCGACCGGTA	115
TGATGACGCCA	603
ATTCTCGTATC	4227
GTAGTCATACG	1923
CTTAGCGATAC	1
TATCGCATACG	92
TAGTTGGAACC	120
ACAGATTAGGG	201
CGCTAACGTTT	439
GCAAAGTCGGC	1310
GGTGTAGTACA	300
GATGACCGGCT	262
GACCGTAGCCT	968
GTAGTCATGGC	5060
GAAACTCTTAT	114
CAGCAAGATGT	42
CGTAATTCGAC	1
GGAAACTCGCC	472
CTATAGCGATC	684
CAATACTAACG	4036
ATAGCGTGCAC	1156
GTATTGATCGA	29
GGAGCTAACGT	60
GCAGTAGTAGG	1133
GATACCGTAGT	51
TGTGTTATACT	815
GCGTCAAACTT	773
ACGGTAGCGCC	330
GGGCGTAACGT	300
CTGTTCATAAC	483
GCCGGATGGGG	22
ACCGTCGGGTG	181
AGTTCGCCAAA	143
CTAGCTAACGG	8
GTATCAAACAC	607
ACTCGGCGACC	2
ATTTCGACGAG	380
GACGGAATTGA	1394
CCCGAATTGAA	78
AATAACAACGT	22
TTGCGTATGTA	720
GGATCTCGAAC	2
CATGGCTTACC	101
CAAACTAGAAG	54
CAAATTCCGCG	28
AAATGTAACTT	82
ACGCGACCGAT	218
ACTATGCGGGT	314
ATTCGGCAAGA	322
TAAGAAAAATC	409
CTTGTTATTCG	522
CCCAGTCGTTG	71
TGTAGATAACG	660
GCGATTGGAAG	415
CGCAGCGTGAC	1327
ACTAAGCATTC	275
CAGTAATTAAA	47
ACGATTGTACC	177
CCAATGTCTAT	2875
TGTTCGAGGAG	82
GTTACGTTAGG	554
CGTGGTAACGG	136
ATGTATGGCTT	1156
ACCTCTTAGTA	5559
AATTCCGACCA	53
CATTTCGAATT	109
CCCATCTATCG	4820
GGACCCGAATT	407
AGGTCTGGGGT	662
GTTAAGTACAT	102
GAACTCATTAC	170
CGATCAAATAA	64
AAGTAACGCAT	208
CGTAAGTTGGA	449
ATCACGTTCGT	1046
AGCGTAAACGG	45
TTAATCGAAAT	119
CCGCCGGATTC	52
CAGCGGGTGTC	230
GCGTTTCGCCA	2524
CCTCGATTCAT	902
CGAATCGTCAA	373
TTCGGACGACC	331
AGCGAGATGTT	91
TGGTAGTATCA	148
TTCGCGGTAGA	100
GATGTAAACAC	2312
ATAAATCGTCG	155
AGCCGGCGGTT	46
CAAGCCTTATA	183
AGGTTCCGACT	255
GCAACGATCTC	252
GGTGTCGATTA	63
CGTAGTCGGCG	57
ATAGCGTGTAG	187
AATAACCGTCA	5310
AAATAACGGTC	3306
AACTATCGATA	144
CTATGGTTATG	175
TGCAGGTAATT	113
ACGGGGTGCGA	2105
CGTCAACGGGC	250
TGACCCGAACG	1
AATAGCGGGAA	304
ACTCGCCAACA	314
ATAGCCGTCAC	957
GATCATAAGTA	27
ATCTCTTCGCC	2
AAAACGATCAA	49
AGGTTCGATAC	163
AATAAACGTTG	63
CTAACTATAGC	1278
GAAACCGTATC	666
CTTAACGTTGG	57
ATACCGTACTA	334
TTCGTCGTAGC	381
GGGTCATATAG	8
ACAACTAAGGC	20
CAATAGCAACT	12199
ACGAAAATCAC	1863
CAATGTAAACG	261
ACCGGACGTTA	10
GTGTTCATAGA	81
GGGTCATCGAT	186
ATACTATATCG	304
CTTCGCTTACG	29
GAGTCATCGGA	379
GTTATCCGCGG	12
GGCGATCGTGT	3765
TGTTATGGCTC	3
AGATAGATTCG	18
GACCACGTACC	106
CTGGGCGTGGA	67
ATCACCCGACT	29
GGCGACTGGCG	20
GCTTCTAATCC	70
GGGTAACAACA	1268
AACGGCGTGCG	26
ACGCTTACACG	35
AACTCGTGTTG	21
GGAAAATCGGG	402
TAATCCGAATC	54
GCGGTTGCTCA	23
TAGCCGGCTTG	189
ACGCGCGAGTA	157
TTCGGTGTAGA	1212
ATACCAACAAG	45
AACGCATGCTT	291
GAGACGCTTAG	218
GAGCGATTAAT	2037
GTCGAATCGCA	1
ACCTCTCGCCA	169
GGCAGTAGTAA	85
TACGTCAATAG	183
GGTAGCTTACT	1494
TAACGAACATA	48
TATCGGATTAT	156
AATTCCGGTTC	245
TTAGCGGGTGC	734
TGTAGTACAAT	45
TGACGAAGTGC	7
CGGACGAACAT	179
TGACGACCATG	16
CACGGTATTCG	241
CTCACGAACGA	170
ATGGTTCGCAA	28
CTGGTACATGC	744
GACGACAGTTA	2005
CTTCTAAAGAT	22
AATAACGCGCT	562
GAAACCGAACT	967
TTACGTTTAGT	169
ACTGGTTATGC	603
AGGTGTACGCA	243
TGAACGTCAAA	55
CGTAGTCGTCG	14
CGACTGGTTGA	120
CATCTATAGCG	25
TGCGAAAAACA	270
TTGCATCGGAT	353
GTAGCGAAGTT	590
GGGTCAACGGT	1625
TTAGGTGAACG	505
CCCTCGAATTA	73
TAGACAAATAT	141
TGCTCGACTGT	506
CAATCGCGTCA	27
CGTACGTGACC	24
GCTTGTTCGAA	22
ATTCGACGTCG	66
TAACCGAAGCT	50
AAGTTTAAACA	46
CAACGACCATG	1239
ATATCTGCCGG	25
TTTATCGTCCT	355
GACTAACATAA	1577
GTAGCGTCGAA	168
GCGTGCGAAAA	77
CGTATCGATGA	1955
CATGCGTGTAA	1
GTCGAGTATCC	851
GAATTGCGGCG	13
AAAGTATACGT	101
GCGGATTGACT	1516
CAAAGTCGCGA	518
CGATCAATCGG	321
GAAACTTATGC	45
CCGTAAACTAA	2153
TACTAACGATG	490
CGGTTAGATCC	246
TAAAAACCGCT	65
CCATTGGAAAT	2
TTCACGGTAGA	385
CAGCCGTCGTA	186
CTAAAAACGAT	720
AGTGCTTGGAA	1
CGACATAGTAC	409
CATTAAACGTC	24
GTTGGGCAAAG	396
CAATTTGGCTC	631
TGTAACGTCGC	753
AAGTCAACGAG	147
ATTTGTCGACT	459
ATCCGTGATAG	341
CTTTTACGGCA	10
GCGTCAAGTCC	140
ACAGCGCTAAC	2113
AAAGTTATAAC	888
GTACGAGCGGT	332
TGCCCAATAGC	259
GCAGTACCCGA	6
TTGTAAACAGC	82
CTGACTAAGCA	177
CAGTAGCCGGA	219
GTCGCAAGATG	585
AGATTTCGGCT	344
GACCGGTCCGC	129
TAGAAATCGTC	158
AACTGCATCAC	49
ATTTACTCGCC	4
AGCCGCTTAGT	133
TTTTCGTCAGG	1163
AATAAGGTTCA	425
TACTGCGTCTT	89
CTATCGTGTAT	977
CGAGCTACCGC	199
CAGCTAACATG	418
GGATAATCGTT	144
AAAATCGGCAG	170
ACACGTTGTTT	61
AGTCGCATATG	40
CGCATGAGTAA	1401
ATGAAACAACT	1453
ATATCTCAAGC	1
CATAAGGAAGA	279
TGGCATCGGCT	1676
TTCATACGAAT	10
ACACGTCGGGG	141
CCGAGAAAGAT	246
CCCGTAACGTT	378
TAGGTCGAGCG	1
CAATTAAGTGC	2424
ACCGACTAATG	16
AAGTCGGCTAG	82
GACGTGGTATG	116
ATCGATAGCCA	66
GGCTAACTAAA	119
GGTTATTAGCT	67
AGCTTAGGCGA	90
TGAATCATACG	66
ACCTCGATTCG	164
CTTAGTATCGC	225
CAAGATACTAA	3056
AAGTCGTTCCG	520
GCGTAGATTAT	95
GCCTCTCAAGG	609
CGGACGTAGTA	9540
TAAGTCGTCGC	112
GTACGCATATG	9
AGCAGTAATCG	200
GTTCGAATCGA	9
GTGGTCGTGAT	188
GGGTGCGGCAC	2634
ATTTCGAAAAA	130
ATATACGGTGA	34
TTGCGACTTAA	252
GTGGAGCTACA	412
CAATCGAGTCA	121
CACAGATAGCC	9622
GACGTCGATGA	124
CTTACCGTACT	2846
CTCGTAACGTG	45
CCCACGTACCG	379
CAATACGCGAT	2
AACGAATCGTG	598
TTAACGTTTGC	147
TATCTAGGTTT	25
TTACTAAGCCA	486
TGGTCAATGTA	2
GGGTAAGCCGG	2
GATAAGTCAAA	31
AACGACGGCAT	1314
GTATCTATCGA	229
TTCTGTATCCG	59
CCATCGGTAAA	121
CGCGAATTATC	3
GTGTAACAACT	32
AAGTCAACGGT	544
GAACGAATTGG	1141
AGTCATAAATC	276
CTGCTTCGCTA	220
AGTCGCGATCC	104
CTAGCGGGAAG	81
TTGCGGATAGT	52
ACCTCATTAAG	194
TTAACGACGTC	560
GACCGATGACT	49
TTCATATAGCC	134
CCAGAACGTCA	3973
TGTAGAAAGGC	1015
TGGATCGCTAC	313
TTGCGGATTAT	96
TATCGAATTGG	587
CATTCTGTTAG	96
CGATAGCTAAG	186
ATTACGCATGT	723
GCAACTGGTCA	130
CGTGACGCCGG	161
ATCGGAACGTT	176
CAACAAATCGC	236
GCTAACGCCGG	224
CGGACTCGGCG	1
ACTCGTCGGGG	84
CCGATATACTA	75
CCTAAAATCGC	275
ACCGTAGTAGC	5681
TAGTGCCGAAA	248
CATCGCGATCA	184
GTCAATGTACG	1
GTAAACTCGGC	923
CTTAGGTACAA	4483
CTATCAAATCG	51
TGAAACGTAAG	91
TGACGAAAGGC	167
ATATCGAAATA	101
TTCGTTAGCTT	836
TATTACGAGAA	126
CACGCGATACA	2062
TAAGGACGGTA	330
CAACTGCGTGA	334
CTTAATCGGAA	829
ACGCTTACGTG	65
CCTCGTTTAGC	883
ATGACGATCGG	1
CGATTCAACTG	1
AGTTTGCGGGA	151
AATTATTAGCG	43
CTTTAATCCGC	266
AATACGTGATG	1123
GTAACAACGCA	160
GATTGATCGCA	65
GCGGTATCAAC	4
TATTAGGCTAG	95
CTATCATGGGA	298
GAAAGGCAGTT	4
TTTCGGTATTC	216
ATAGGTCGGGG	37
ACAGACGTACA	500
CCCGTAGCCAC	100
ATGACGAAGCT	59
AGCCACCATGC	281
GCAGCGGGTAG	208
AGATAACAATT	9
GTCACGATACA	3
CGGATGTAGGT	268
GCCCATCACGA	250
CCTATCGGACT	2642
GGAGCGATCTC	531
GGCTCGACGAC	8
GGGATTCGGGC	3636
TTATGCGTAAG	75
CTATCTCGGAC	129
TGTTTTACTCG	54
ACTTCGACTTC	9
TTATCGATAGA	1
CTCGACTATAA	105
TTTCGCAAGTC	79
CTAGATTACCT	90
TTACACGATAA	189
CCGATCAATCC	9012
ACGTTTCGTAC	144
GCATCACGAAG	1201
CGTCTATGCGA	37
TTACGCTACAC	18
ATCGACGGTAT	6
CCATGCGACAT	91
TAGATGCTTGA	109
ATCGTAGATTA	841
TGACGATCGCG	2
CTGCGATCGAA	265
TACGTGAACCT	1579
TTACCGTTATT	124
AATACGTGTAA	979
CTTCTATGGGG	226
CGGAATTCGGT	317
CAAGTTATGCG	27
GGATCTATCTA	213
TAAGCCAAGAT	144
AGGCGTGTGGC	2110
GCGTAGATTGA	290
AGTGCTTGGAC	1137
GTTCGACTTAT	8
CATAACGGGCG	22
CACCCTACGCC	518
CCCGTAATCAT	141
ACGGACCTATA	100
ATTACGAAATA	379
ATAGCACGTCC	102
GTAACGCGTCA	188
CCTGCGATATT	281
TAATAAGCGCT	155
AACGTTGGGAA	748
AACGGTAAGTC	56
CCGTTACCGGC	66
CGATAGTTCGA	1718
CAGCTACGGAA	564
GACTAATCGCA	6915
GGGTAACATAT	1151
GTGCACACGGC	137
ATTGATCACGT	158
CTGACGACCCG	1574
AACTTATCCGA	148
GTTATAAAAAC	90
GCGGTAAGTAA	234
ACAAGTTTATC	1333
ATTCCTAGATG	183
ATTCGGGTAAA	485
AACATCGTGTT	386
ATCGATATAGG	29
GTTATAGGCAG	109
CCTACGGACGG	9
TTCGATTGTGG	114
TGTACGCTAAT	8107
GTAACTTGCAT	1288
CTAGGTAAACA	29
CGCGCGAGTTT	599
GAATGGCTTGT	40
CACAGACGCGT	121
TTTCTAACGCG	97
GCGTTGGTCAA	203
AGAATAAAAAC	102
CGTTAATTTAG	19
CCTAGTGCTTG	401
GGACGATATTC	47
GAAGCGGTTAC	27
AAACTAAGAGT	708
CACTCGGAGTT	2
GGTTAGCTAGG	160
ACGTACTATAA	3321
CGATTCATCAA	1451
CCTAGCGCGAC	97
AAAATCGTCTG	905
ACGATTAAATC	57
CGTCGGAGTCA	3875
TTGATTAGACA	49
TAGCGGGTTCA	1088
CTAGTCGAATT	3458
CCCTCGACTTA	60
CGCTATACGTT	562
CGGTAACAACG	642
TTGAACGAACC	49
GCGAAATGCGG	252
AATCGCTGTAA	2542
AAGACGTCGCG	99
GCAAGTCGGCC	54309
AAAGCATATAC	242
TGTATCGGTAG	381
AGTCGAAAGAT	109
CGATGAAAGTA	76
TTATAGGCGAA	232
ATTATCGCATG	6
TTAAGGACGCA	596
AAACGATCGGG	6
GTGTAACGGTA	8
TATTAGTATCG	187
GTAGCGTACGA	310
ATTTTCGAGCG	4
AATTATTCTGG	10
AGCGGTTACGA	753
TTGGATAACGT	261
CCGTGGTGGAC	276
AGCTTACCTGA	245
GGGATATAGCA	6
GGCATCTAGGG	1041
AGCTTACGCTT	862
GTATCGACGAG	563
GTTTATCCGGA	122
GTCGATTGGTA	63
AGACCGGTTGA	285
ATTCGCTGCGA	1261
ATAACGAGCAC	31
ATCATAGATAG	37
TTAAACTTACG	72
AGCTACGCTGT	2
GGTCAACGGCT	1711
TTGGTCATTGG	1
ACGTCGTTAGA	362
CGTTAGGACGA	1340
GCATAGTATCA	199
AATTGACGAAG	413
ACGTACGCGAG	39
ATCATAGATCG	46
GTCTGTTTAGC	1
CTTAACTTGCG	97
GTTAACGGGAA	206
TTGGATTGCGA	2219
AAAACTCGTAC	71
CGTATCCGTGA	233
CACGGTAACAG	2532
GATCACGGTGC	464
GCTACTAAATA	11
ACGACCGCAAT	14
AAAGTACGAGG	94
TAACGTTGGGC	548
CCGACTATCGA	99
GTCTCGGCAAT	9799
CGGTAAGGAGT	898
AACTCACGAGC	391
GCTTATGCGAC	97
TTAACGTATCA	1109
TGCGACAGTTC	202
AAACTAATCGA	111
CGTCACGGCGT	1
GTCATAAAACT	985
ACTCATAAGAA	1
CACGATAGCCT	145
TAACGATAGCA	312
TAGTTAACGAG	4124
CGCATCTAGCT	260
CAATTTGCGGG	162
TAGGTTCACCC	389
TGAAACGGTAC	98
ACCCGTCACGA	2982
GCGGCGATTAG	29
GTGGGCGGTAC	180
ATAGATCGTTA	616
AGCCGCGTCGG	702
GGGCGCTATAG	63
AATTGACATGC	678
GTAATTCCGTG	307
AGGACGTTAGA	886
AAACGTAGCTA	81
GGTGTACTAAG	1490
CCTATCGAATT	98
GAACTAGAACG	165
GAGTACGCCAC	493
CAAGCGCTACC	488
CTTCACGAACG	56
CTCGCTCGACT	59
GGCATGCGCTG	40
TTAGCCGGGCA	249
CGGTTACCGTT	5752
TTACACGGTAC	337
ACTTCGATTAG	36
ACCGGCGATTC	253
TGTCCGACATA	71
TATTGAACGTC	1
TTCGGCGAAGG	115
TATTTCGTGTG	3
ATCGTACGTCC	11
CTTTCGTTTAG	95
GTAGCGATTCG	45
GTCGAATAAAC	139
ATCACGCGAGC	299
CCACTTAGTAT	61
GTCGTCGAATT	109
GAACTCATCAC	3101
AGGTAACGACA	1998
ACAACGAATTG	267
ATTGTCGAAAG	731
AGGAAATGCGG	697
GGACGTGGTAG	84
TACCGTCGGCT	190
CTGGTTACACA	303
ACAGCGCAACT	912
CATTGCGTGAA	5752
ACGTGTGGCCG	87
CATATGCGTGG	735
CACCGACGCTT	1
GCTTCTAATTC	200
GGGGAGTACAG	261
ATTCCTATCAG	10
AATCGCTTGTT	494
GAACGCGACTT	183
TTCGATTCGCG	1
GCGATTGGATG	1703
CTGCGACTAAG	676
GGATCGTAGCG	2
ACTCGTCAATA	501
TTATTCCGCGG	5
CCCTCGGACGG	69
AGTGCCGATAT	314
AGCTTGACGCA	94
GTAGCGTCTGA	18
TGTTCGTTTCA	143
GGTAGCGCTGT	743
ATCACGATATA	438
GAGTCATTGTG	1
TGCGATTATTC	258
GCTGCGAAGTG	1098
GACCGTCGGAG	62
TTGGATGAAAC	36
AATAAGCGTCC	106
GAACGGTGCGA	1043
TGATACCGTTA	1325
TTGGACGGACC	118
ACGAAATACGG	130
GACTTCGAATG	20
ATACTACGGTG	25
AAACCGTTCGT	900
ACATATGGCTT	94
TGGTCGTTATT	276
CGCTATAGGCC	1
TGCGGTTACCA	148
AGCTCGAAAGG	240
TTATACGGGAT	330
CGGGCGGTAAT	80
CGCTTAGATTT	140
TTACGAGCGCG	14
GTATCGTATCA	75
AGGTCGTATGG	406
CGCATTGATTA	4442
CGGCAAGATTC	248
TTCTGGTAAAG	712
GCGACACTATC	919
CTTCAACGTAT	216
GAGCTACGAGA	768
GCTCGTCGTCA	207
AATAAACTAGG	203
TAAAGTACCTG	3
GTTATTAAACA	2738
CAAACTCATGG	131
AGGCGTGAGCG	49
GAGCGAATAAG	178
GATCAACGCGC	144
AGCGCAAGATG	55
GATTATTCTAC	218
CATCAACGCGA	1
GACCATTATGA	589
CTTTCTGGTAA	167
TTACAAATCGT	125
ATCAATAGATG	16
TGGTCGACTGG	304
AACGTAGATTC	429
GATATACGGGC	235
TATATCAATGT	416
ATGTATCGGGA	1418
CCCGAATCATA	333
GCGCGAGCTAG	251
ATAGCCGCTCC	48
CCTAATAGTCA	1079
CAACGAATTAC	517
AGTCGTAAGGC	232
ATGGCGGTGGC	260
CCCGTACGTTG	494
CCCGATAGTAC	37
AGCATCGTCCT	4131
GCATGACATAG	731
GGTAGTCGTGT	1056
ACTCTTCGATG	118
GCGGTTCGATG	187
TAACTTGCATA	115
CTAGATACATG	125
GTCGCAAGATT	142
CCGAAATTCGT	130
ATGAGAATAAC	127
GTTGTTATTCC	2368
CCAGTCGGGTT	212
CCAATTGAACG	302
AGACGATAAAG	2933
GTCAATCGCTT	322
GTTTTAGCCGC	330
TTGACGATCGG	73
ACCCTACGGAA	47
AAACTATCGGC	1
TTCGCGGTAGG	1
GCATACGTTTG	73
ATGATCGGGGC	49
GTATCAATTAC	4144
AATCGACTGCA	5
AGGAATTGACT	838
GACCGATGCGG	6
GCGAACTATGG	77
AAATCGAGCAT	104
AATACTACCGT	67
GTATCGCGCGG	653
ATGGTTCACCC	215
CTGTTATAGAT	2
AGCGGGTTCCG	30
ACGTAGCGTGC	196
GGGCTACGGCG	229
ATCGGCGTAGT	3565
GGATGACGGTC	980
AAATTCGACTA	15
ACCGATAACGC	358
CGGATAGTTGT	484
AACGGTATTTT	981
TATCCGGGCAC	8328
ATTGGACCTCA	1001
GGCGTAATTAT	51
ACTTTCGATTT	2
ACATAACCGTG	442
ATGCTACGGTA	23
GTCTTGACAAT	1629
TTCATAGATAG	20
TACTTAGCGAT	107
AGCTCGTGCAC	32
GGGCTTTCGCA	36
GACATAGGTAC	2955
GTTTCTATCTA	96
GAGACCGTGGT	2
AACTGCGATAG	171
GCCGAAATGGA	44
AACTGCATCGG	7
TTCATCGACGA	484
TGATCAATCAT	664
GTGGGCGCTGA	145
AACAGATTAAT	1
GGTATCGCAAT	1491
TTTTAAACGTG	32
CAGTATACGCT	232
AGCCCGTAAGA	1325
CAACGCTAAAA	130
ATGAGTACCGT	924
CTCGAATTCGT	308
CTTTCGCTATA	234
ACACGTAAGGG	901
ACAGCGGTTGT	253
TTATCGGGTGG	1036
GCGCTAGGTGA	1
ATCGTCCGTGG	95
TGTTGCGACCA	210
CGGACGCATGC	36
CGGGTCAATGA	2050
CCTTATAGCCG	64
ACTTTCGCTTG	123
CTCCGTGACCG	1906
GCCATCGTAGT	134
CATTACTTACG	79
CCACAATTATG	928
CGGTTCAAATA	95
CACGTCGTGGA	1
GATAATCGCTC	765
GGCTTAGGCTG	53
ACTCTTCGAGC	11
GTCACGTAGCG	10
CGTTCGCTACA	1
GGTCGCGAATC	97
CTATAGATTCC	14
CCTATAACCGC	186
ACGAGCGAATA	9
GGATAAAACTT	385
ACCGGCATGCG	599
ACCGTTATCCT	38
TTTCTGTACCG	23
CGCTTGCATCC	619
CGTGTTCATAT	122
AATCGGTGGCC	134
ACCGCCGGATG	50
GACGTCAATAC	839
GTACCGCCGGC	9
AATAGATTCTA	1
GTCCGAAATGT	3997
GTACTAACGCT	50
CAGAAAGTACG	909
AGCATGACTAA	165
TTATCGGCGAA	24
ATTCAAATGGA	112
CCATACGCAAC	49
TAATTTGGCGC	3
AGCGTCACGAG	29
CATCGGATGTA	1894
GGATTCGCATC	4456
TTTTGTCTATG	463
GTGAACGAGCA	8223
CCGTGAATCAC	1842
CACCCTAGGTA	288
AATCGTACGAA	139
TGGTCGGAGTA	163
GTGTTAGGCTG	44
GCGAACCTGAC	439
AACTGGTTGGG	2
CATTACGAACG	880
CTTATGACGGA	12
CGATCATACGC	72
TAGCTAAATCG	345
CGGAACATAAC	4905
TTGGTAAGGCC	229
TTCCGACGCGT	150
GGGATTAATCG	5
GGGACGTAACG	1252
AAGCGTCTGGC	17193
GTTTCTAAACG	267
TGTGAACATGT	111
CGGTGTCGAGT	186
TGGTTCAAATC	97
GGTGGACGTAT	223
ATGATTATCCC	2776
ATGCGGTAGGT	16
CCATACGGTGA	213
TTTTCGGGTAG	75
AGCTTAGGTAG	27
CGCATTGTTTA	40
AACTAACGCTG	105
TAGCGAGTTGA	2626
GTTATCGTTAT	5
GGTCTGTACCC	1108
TATGACTATGC	137
TATGACCGTTA	1285
GTCCATAGGTG	14
ATCCGACGACT	1
TTATGTATTGC	365
CATAGTGCCGG	201
ATATACCGTAG	385
TAATCACGTAC	185
GCATACGTATG	9
AATGCGTAATG	660
GACGGCGGTGA	54
GCATCAATCGG	23
ATGCGAATCGG	45
GGGTGGCGGTA	163
GTCGCGAGTGT	300
TTGAACGAACT	440
TATGAGACCTC	75
GTAGGTAGCGA	1761
GTCGTAAAGGC	1
GCTTGGATTGT	524
GTTGCATCGGA	906
TATTCGTGGCG	61
GAAATATTTAC	29
CCATTACGTCG	515
CATTACGTTTC	105
ACCGACGTATC	185
GGATCTATAAT	293
CACGTTTCTGG	13
ACCAGACGTCA	519
GACAATTGCCG	97
TGGACGCGGTT	58
AACGAGACCTG	219
AGGTAACTTAG	167
TGGTATCCCGC	45
TTCGATGCGTC	99
CCCGCGTAACA	664
GCGTTGGTTGA	505
GGGCAAATTCG	227
AACGGGGCGCT	12
GCATTCTATAG	815
TGGAATTACGG	268
AATAGCGACAT	1503
TGGATAAACTT	41
GCGTATCGACG	17
GGCCAAAAGAT	379
AACTATAAACG	7
AATCGTCAAGC	1
GTCAAATACTT	29
CGTTCGAGTGT	324
CGATAACAAAT	172
CGCTTATGGTA	202
GACGATTAGCC	2175
TGCTATATGCT	2835
CCCGAGTTGGT	232
CATCGTTAATC	46
CGTAAAGATTT	222
GCAATCGTCGT	232
CAGTGCCGGAC	416
GATGCGACTAT	71
GAACGTCGAGC	251
TTCGGGGCGCA	75
GACTTATAAGA	1447
ATGCTTGCGGG	8
TGATGAAACTA	1
AGCCGGTTGAA	25
TAGCGATTCTC	179
GATTCGGTTGG	150
GGGTATCCTAG	1015
GGGTTAACTAG	105
ACTCACGCGTC	67
GGGACGTATCA	838
ACAAAGTTATG	1
GCGGTATCCGA	88
GATTAGCTTGC	380
CTTCGATTAGT	33
TGAACGGGAGG	3
CGACGAAATAA	65
TTACCGTCGCG	6
ACGCGCAAGTC	143
GTATCATAGAG	38
TATGTATGTCC	170
CTTGCGACCGT	267
GGACGATAACG	1421
CGGCAGTTGGG	1
GATTCGTCAAT	378
TAACTTAGGTT	202
AACAAGCGCTA	556
GATTGGCTCTA	3431
TGAAACAAGAT	29
AAACCGACTTG	166
CCCGTGACGAT	79
GCTCTTACAAA	4
CACGCGTATCG	1
GGATCGACGTA	73
TAATACGTTCC	19
CTAGCGTTATT	120
TGCAGCGCTAG	19
AGCATTGTTCA	43
CAGCTAACTTA	5818
CATCTAGCGAG	11
TACGAATCGAA	1021
CACAGATACCG	764
AAAATACGTAG	58
ATCAAGCCGAT	77
CCGGCTTAGCG	215
TGGGCTAACGT	96
ATCTTGTACTT	298
AACGCAACTGT	3037
AGCTTGATCGG	2719
CCTGAACGTAG	1134
TGTCTACACCT	90
ATTCGGCAAAG	103
ATGCGACAGTC	299
TACGCAACGTA	26
CGAACTATATG	3410
CGAGTATATCG	1882
CAGCGTTTCGA	77
GCTCCGAATTA	837
TGCGATTGTCC	407
ACATTACGCAT	430
ATGATCGGAAC	1
TGAACGCATAT	3
TGTATCTGCCG	68
GGGGATAGCCT	8002
ATCGGGTAGTC	3190
CGTTACGTTAC	229
ATAAATCGTAT	18
GAGTTTGTCTA	56
GTAAACAACGG	181
GCGGCAAGTCG	94
GTACTGCGAAG	22
TAGCTACCGTA	40
CTTATAAACGG	159
CAATCGATAGC	605
ACCCTTTACGG	264
CTTCGTAGTAG	80
CGTAATCGAGC	390
TTATCGGTGTA	424
TGAGTACCTGG	1680
AACGACGTGGA	977
ACGGAAATACT	411
CTGCATATAGA	1779
CATTCGTAATT	664
AAAACGTAACA	695
AGTCGTGCGCG	7
TGGATCGTCCT	107
TTCGATAAACT	440
CTTCATCAAGC	560
ATCGGTGTACT	15
CTAAGCGGGGC	323
ACGAGATGTAC	1567
GCAACGGCGTA	91
ATGTACTTACT	41
CGAACGTGACA	340
CGATTCTGTTA	792
AAGGTGTAGTC	1
AGTCGTCGTAG	111
ATCGTATCCTG	1
GCCATGAAACC	1162
GTTATAACAGC	11
GCTCGAAATAA	1
CGTCCGAAAAC	293
TAAACTTACGT	68
TAGCGGTCATC	271
TAGAAGTTACA	28
TACGGACGCAC	1666
GCTTCTATAGC	143
GCCCGTAACGT	251
TTTAGCGACTT	1486
TATTTATTAGC	1
GCAAGTCGTGG	1321
CGAGCGATTAA	1152
CAGTCGAAAAT	295
AACGCGAATGC	24
GGTTATACCGC	13
TGCTCGCGTCA	56
GTTAATTACGG	41
ATTACGTCGAC	3
ATTGGTAATGC	13
ATATGGACTTC	53
TACGTAATCTT	2525
GGCAAATCAAG	1254
AATACGCTAAA	74
CGTAACGAAGA	158
AGTACCGTACC	1041
ACCGTAAGCAG	880
GACTATTCGCA	1564
AAAGTCGAAAG	60
ACCGTTCGTTA	1840
ACTTCGCGTAG	20
GTAACGGTGGT	109
GGTCGTACCGT	1
GAGTCAACTAG	534
TTGAACGGTAA	298
TTTAATCGGAT	274
GAAATTCGCCA	137
TAAGTTAGGCT	45
TAGCTTGACGC	209
CTCGCTTGTTA	468
AGCGATTACCA	2203
TATCCGGCAAT	1333
CACAGATAAAC	3
AGGTAATTCCT	51
GTTAACTTATA	114
ATATTCGAGGA	617
GCAACGCTTAG	196
ATCTCGAGTAA	95
CGTTGGAACTC	22
ACGGTGATCGT	1
AGACCGTGACA	1
GTTATCGCACG	2320
TTTGGATTCGT	39
CCAGCGTGTAA	104
AAGAGCTAATA	1011
GCTCTCGAAGG	38
AAATAAACTCG	7
CTTCGACTACC	1416
GCATAGATGTG	236
CTTAGGTGTAT	188
AGTAGGTGATC	176
CTAAGCGTAGC	179
GATGTTTAGCG	17
TGGTATCCGTG	614
ACGAAAAATCA	1986
ACGACTAAGGG	95
CTTCAATAGGC	137
CGGTTATCGAG	401
CAGCAATCGTC	169
CCCGTCGAACT	117
GTCAATAAGAG	17
GCGCGATAGAT	337
TGATGACGGTG	113
ACACCGGTAGG	211
TAAATCGGAAC	4
TTTTCGTCACG	141
GTAGTCGATGA	209
AACCGTTACCT	106
GACATAAGCCT	163
ACTGCATATGC	162
CGAGCGCCTAA	7
GCGAAGCGGTT	95
ATGTCGTACAA	258
ACTAATTCGCG	131
GCCGGGCATGA	13
TGCTTCGACGG	825
GGATATTCGAC	58
CAGTATCGTTC	459
TACATTTCGTG	2289
GCAGCGTCGTA	3008
ACGATCGGGTT	2
CGCGAAAAACT	35
CTAGCGTAAGG	400
AGCGTTGTTTT	408
CGCTATCGGGA	1432
TATCAAGCGGT	2007
GGGTCAAATAA	1319
ACTTTCGTACT	159
ACAGATTGTCA	1254
GCGAATTCGTC	316
ATTCTGTAACG	102
GATGTAGTAGC	173
GCGTGTAGGTA	96
TAATTTACGCA	165
TTGCGGTAGTA	41
GACGTGACAAA	44
CATTGGTCGTG	116
GTAGCCTAATC	149
TAGCGTCTATG	39
CCAGTACAAAG	16
TGAAGCGGTGC	1
CAGACGTTCCA	2106
CAGCGTCGTGA	592
TTAACGGCTTT	9271
GCGCCGGTAGA	1077
CGTACGTAAGT	455
CCTCCGAACGG	94
TGACGACTTAA	477
CGAGACGTGGC	1
GTTTGCGAAAA	607
TGTAACGAGCA	1901
TGATCGTGACA	799
ACGCAAGTACA	200
GGTGGTCATGG	32
CCTATACGGAC	257
GAACGACAAAT	32
GAAAAATATAC	32
TGGTTGGTCAT	30
CAAAGTAAACA	5529
GCGAAGGTGGC	783
CGAAGTTAGGT	2181
TTTCGGGTGTA	313
CCATTAGGTGT	2119
ACATTTCGGCA	127
AAGCAACTATT	529
ACCCATGCGTG	20
