## Supplementary material for "High-throughput functional analysis of IncRNA core promoters elucidatesrules governing tissue-specificity": POOL1__pMPRA1__HepG2__rep10__COUNTS.txt (part 1 of 2)

GGTAGCGACTG	483
TGGACGACGTA	485
TGTGCGGGAGT	9
TGTACCTGACG	21
ACTCATTAGGA	73
ATAGTAGCCGA	88
TAGATCGTCTT	2306
TGCGAAAACAG	448
GGCTAACATAG	110
CTTCAAAATCG	703
GGCAGTAACTT	23
CTAGGTAGATC	62
ATTAGCGACAA	444
CGTAGATTAAG	43
ACCGACTTATG	1
GATCACGTTTA	449
CCGTCGCGAGT	115
TTCAGCCGCTT	141
AGGTTCGCGAA	2
GAACATATAGG	253
CTTCGCGCAAT	589
GGAACGATACA	1625
GTTCACGCCAG	111
TGCGCGAAAGA	63
GATTTATTCGG	191
GTATCGGCTTT	147
GTCGCGACCGT	10
GTTATTCGGAT	380
CTAAGAAACTT	50
CCGATCTCGGA	254
TTTGTCGAAAT	126
TAGTACGTACT	65
ACCTAGATAAC	280
GGGCGTAGCTT	997
TGTGCGATCGC	87
CACACGGAATG	873
CCGTTAACGCG	18
GGCATGACTAC	777
TAGCGAATCTT	245
TTATAGGCGAG	169
ATGTATTGCCA	56
CTGTAAAGTTT	50
AAGCGGGTAGG	61
TTTTCGCGAGA	741
CCGCAAGATCC	147
GGTATCCGGCG	18
CATAAGTTTGG	1
CTACCGTTGGG	1486
GTATTCGCGAA	4378
ATTACGTGCAA	126
TGTAGTCATAC	26
GACCATTATGA	661
GTTCATCGGTA	1049
GCAAATAAGTG	46
ACGCTTAGGTA	61
GCGAATGCGGT	348
TGACATAGTGA	85
TAGCTAAACAG	260
AAGATGCGATA	112
CTTACCGTGGC	81
CTACTCGCTTA	738
AATCTTGTCCC	310
ATTCGGACGAA	30
GTCGATTAGCG	173
AACATGCTTGT	2468
TTCTCGTGAGG	1216
ACATTGGACCT	80
AAAATACGCTA	25
ACCCGTATGGC	144
AATCGGCCAAC	608
AGTTAGCGAAT	330
GCGACACCGAT	353
ATGACGCTATA	12
ACAGCAACGTG	655
AAAGGACCATT	352
TACTAACGTTG	1112
CCTCCGTGGAG	117
CCTAATGAAAG	438
GGATAGTTAAC	169
CCTTACTAATG	284
TTCATTGAACC	1499
TAGTCGTCGTC	783
AGTTGGAACAT	549
AGTTAACGTAA	107
ACGAAATAACC	148
GTAAACGTACA	41
TAGTTGTACCG	28
GCTATCGGACA	243
CGACCGGAGTT	388
GGTAAACTTGC	17
TTCGTAAACTT	1069
ATTAATGCGAC	63
TGCGGCAATCC	205
AGTATCGCATG	124
TGATCGAAATA	146
CGGATTACGTT	595
GCGATTGATCA	464
CGATCGGAAAT	389
GATAGCTAAGA	309
TACTCGCTCTT	71
GATAACGATGC	253
GACGCTGACAT	1224
TATATCGTCAC	235
TGCGGGTTAAG	99
CGCGTAGCTAG	157
ATGACTATGGA	167
TTCGTGTAGAT	301
TGATCGGCATC	734
TAAGGTTCGAA	247
GGTTATACCGC	55
CGACGAATGGG	33
CGCCGGTTCAC	229
AATAACAAAGT	36
GGCGATTGGGA	142
AGGTCGCGTAT	3776
CTGACGCATTG	6033
ATAGATCGTCC	14
AGCTACCGGCA	7
TGCGGCGAGTC	9
ATGTTCGTCTC	93
CAAGTATCGAG	352
ATGACATAAAC	72
TAGGTTATCCC	15
AGTCGGCTACG	64
ATCTCGTCAAG	117
ATGCTCGTCTA	165
GCGTAAGTACA	126
TGCACCAATAT	1
ATAGTTAACTA	63
AGCGTACTTAC	282
GTTTAGCTACA	625
GGAAAAACGTG	601
GCGGATTCCGC	93
CTGAGGATAAT	299
GGTCTGACTAC	703
CTTACGTACCC	322
ATCGGACGCGT	2
GAGATAGTACG	19
TATGGTAATGC	696
GATTGACTATG	81
CAGTTCGTTCG	794
GGTATGGACCA	670
TGCTCACGTAC	335
CTGCATCGCTG	798
GCCGGCTAAGA	29
CTGGGCAAGAG	876
CATAGTAAACT	301
GATCGCGTAAG	11
CGGTTGATCAT	6
CATAGATAGTA	1036
AACCGTTCGTA	13
GATTGGACTTG	2444
TTTCGATGTGG	3413
CTTTTAACGCA	408
AAGACGCGTAT	189
GTAGTATCGTG	43
CAGCTAACTTA	5898
ATAACGTGTAG	784
GATGCGATTAT	242
GACAAATAAAT	104
GTTTAAATCAT	186
TATTACCGGCG	48
TTCCGCGGTGA	120
AGATTCGAACT	431
ACCATGAAACA	1407
CAGCGTGTAAC	482
CAATAGTCGCG	938
CGAATCGATTT	1361
CTATGCGGGAT	215
CTTCGAGTTGT	97
GTCAACTGGTA	217
TGCGTGTATTG	5745
AGCCCGTTATG	1162
CAATGCGTGTA	108
TGAAGTTTGCG	8
AATTCGGTAAG	63
CATGCTCGATA	9892
GACTATTCGGC	69
GACGTGCTTGA	895
AGTCATCGGAA	236
TATATCGGAGC	444
TTTCGCGCAAT	1177
AGCGTATGTAG	3114
GCAATCGTCTC	7743
GACCTACGGAA	341
AATACGGTGAA	338
CTTATCGAGCA	46
GGAGACGCATT	345
AACCGTAACAG	1
TTCGGTATTCG	293
CAGCCGGCTAG	58
AGCCAATAGGT	227
TTTATGCGACC	300
CCTAGTCGTAA	140
AACGTGTGGAC	74
ACGCATCACGG	274
ACCGGAGATAC	611
GACCTCGTAGC	406
TGGCGCTAAGG	98
AAACGATTCCG	305
CCTCCGTGACG	370
GATGCGGTGGT	325
GCAAATTGGAC	26
CCTCGTAAACA	145
GTCAACGAAGT	2
GCGGTATCAAA	1
GCACCATGCGC	168
TTACCGCTGCG	228
AGGTCGATTAA	3044
GACGGCGGTGT	1299
CCTGACAATTT	2228
CGTAGCGGGTC	34
CTCGTAAACAG	140
GAACGTCACCC	3596
ACCTACGCTTG	783
ACATTATTCGT	175
ATATACTAATG	650
CCGACAAATCA	402
GCCAAGAGTAG	1260
AACCGAAAGTT	1512
CAAAGTCGCAA	130
AGTCGAGTAAA	271
CCAGTAACTTG	1833
CGGTAACGCTT	513
AACGTCGTAGA	1394
TAGCCTTATGG	2091
CTCATCGGAAC	269
GTAGCGTATCA	1407
CTTATCGCTCC	379
CCGAACTAGGT	582
GTACGCGACCC	73
TAGCGGTCCGA	32
GTCTTGGAAGT	130
GCAGGATATGC	310
GGCCGTAGTCG	424
GCGCTGCGAAT	531
GTATTCGTAAC	3631
ACTCCGACTAC	187
GTACATTGCCA	3473
ACTTAGGTGAA	1
TTATGGTTACG	675
GATCGGAAACA	2196
TTAAGTAACAT	130
ATCTTTGGTCG	4
AATTCGGAGAT	461
GAGTACGTGAG	129
CGCATCGTGTG	2005
AGGTAAGCCGA	223
CGTTAGGTTAG	2
GAGTAACAGCA	47
TGAAGCTGTTT	112
GGGGCGTATCC	306
GTCGATAAGAG	2352
CACCGGTTGAG	78
TTCTATGCTCG	38
AAGACGCTATA	608
CGGATAAGAGC	682
CACATCGCAAG	425
CATAAATCGCA	131
GTGCAAGTTAG	374
AACAAGTAAAC	550
GCTTCTAATCC	32
GTTCATAACAT	206
GAAAGTACCCG	894
GTATACGAACT	332
GCTGCGCGAGG	91
AGGATCGATGC	45
GGATTGATGAC	1724
ATGAGTATCGG	163
TTGCATCAAAG	2629
AAGCATTGATA	510
CAGACGACTGC	350
ACCGAATTATT	340
CGCGATTAGCG	119
AAGATAAACAA	89
ACGTGTATCAT	320
ACAAATGTCGG	396
TTAGCGGTTAT	163
CCTATACGCGA	1085
CTGTTCAATAA	244
AAAGTTACGAG	992
ATTTGCGCTAG	21
CAGAAATCTTT	1
GTTTCACGTCA	379
TTAGTAGATGC	75
GAATCGTGGCC	273
GTACGAAAAAT	268
CTCAACGAACG	289
GTCGACGTACC	3
GCAATCGGGTG	1
GTCGTAACGGC	3
GTCTTGTCTAT	20
AACTTATGACC	567
TTCGCGTACTG	784
ACTGGGCAAAT	297
GATGTTCCGGT	614
CTAGATAAACG	280
TGTATTCTGAC	570
GATACCGTCGC	84
TGCATGCTTGC	275
CATGAAGTTGT	147
GGTCAAATACT	149
AAGGTGTCGTA	1033
TACATTAGTAC	39
CATCGATGAAA	2741
TTATCGACTGT	425
TACGGCAAATT	84
ACATAACGGGA	6813
AAATACGGTAC	182
CCCATCACGTC	281
CGTAAACTATA	53
CTAAGAGTACC	368
GCGGAGTAAAG	109
ACTTCGACGAT	1256
ATGGTGGACTT	113
TGCACCCGTCA	840
TGGAAACGTAG	177
ATCGCACGCTA	88
TGGAGCGGGTG	27
GCGTACGTTTC	411
GAACGAAATAA	246
CGCGGTCATTA	194
AAGTATCTCTT	460
GAAAGGCAGTT	5
TTGCCCATCAC	154
TTCGATTTACG	355
TTGTTATAACC	179
GAATTCCGCGT	98
CCTCGAACCTG	126
GATCTCGCGAC	59
TTCGTACGTAG	26
TTATTCGGTGA	292
GCAAGTATAAA	174
GGACGAGAATC	477
CGGTCCGTCAC	22
TGTAGTATATC	695
CCGGACCCGAT	218
ACCTAGCGTGT	10
ATCTTACGCAA	1
GGGTAACGGCT	167
GAATTGCGTGT	486
GCCATCGGGAG	26
AATGCGTGTAC	240
AGCGTCGAGTA	8711
GTTAGCCGTCG	4
CCGGCGAAATC	1085
AGAAGTTATTC	10
GTTAATCGTAT	491
CTGTTTGCGGA	775
GAGCTAAAGTA	116
GCGTGGTAACA	179
ACGAACGTCAC	56
ATTACGCATTT	10
CGAGTTTGGCG	1
TAAATCTTGTA	419
AAGTTCGTGAG	1596
CGACGCGACTT	17
ATAGATTCGTA	120
CGTGCGAATAA	156
GGGTAACAACT	150
ACGCATGTTTA	2452
GGTCTGGTTAT	3123
GTACCGTCGCG	644
GCCTCGTCGAA	1049
ATAGGTCGACG	323
CCGGTAGCCTT	98
CAAGTCGCATA	71
GGCGACTGGTA	433
CGTCGGGCAAA	2277
TGTAACGTCAG	175
AGCGATTATCC	66
ATCGGGCAAGT	5160
GCAGCGGGGTT	494
GCACGCGTAAC	990
ATTCGTTATCG	100
ACTTAATGAAG	24
GACTTAATTTC	2912
ACGACGATTGG	1334
CGCTATAAATA	234
CAAATGGCTCG	11
GCATACGGAAC	586
GGCGAGTGCTT	707
CAGATGTTCGT	405
AAGTCGTCGTC	152
GCGGTAAACGG	325
GACTTCGTACT	1937
CTAACAAGCGT	467
CGGATAACGCG	12
AGACAAAGTCA	315
ACGTAGATATT	345
TGAACGATATG	1934
ATGCACCAAGC	12
TTGACTAACAA	382
GTTTTAGCGCG	3
CGCATAGATTC	165
GGACGAAAGTC	374
CGACGGTAAGC	355
ATCGGCTAAGC	2354
AACCGATAGAG	10
CTTGGATTGCC	258
CTTGACGGACA	2
GTGATCGCGAT	6499
ATGGTATGTCC	389
AGCCGACTAAA	1
CGATTGTGCAA	133
ATCTTTGCGGT	87
GCCCATCGGTT	647
TATAGATAATC	262
CCATCGGCTAC	3468
GCGATTGCGGG	8
CATCAACGGCT	12
GGTCGTACTAA	1111
CACATATAGGT	110
ACCTCGAGTAT	588
CCGTAAAGTAT	38
AAAATCTTTGG	114
CCTTATGTAAA	199
ATACTACACGA	477
CGGTTATGGCT	152
ACAACACAGCT	826
TTGCGTCAAGG	968
TTGAACATGTC	178
CATTCATCGAT	104
GCAGTATCAAC	1
GTGTCTATACG	254
AAGCCTAATAG	46
ACGGTAACGTA	8
AGCGTGAATGC	268
GGCTTTCGTAA	262
TTACGTATGGC	737
TAGTAGGTCGT	197
TTCGTAGCTTA	2648
AATAGCGGTCA	330
GTGCGACCGGA	526
GTCCATAGGTG	6
AACTAAAGATA	5
AAAGATCGCGT	409
TGACGCAACGT	1026
GCGACAATTTC	421
GAGAAATGCGA	57
TAGCGCGGTCA	100
ATTTTCGTAAA	32
TTAAGTCGTGA	21
GACTATAGCGT	19
GGCATGAGTGC	698
TGACGCGTAAA	973
CTTTCTAATGA	1
GTATAAGTTCC	123
CTAGATTTACA	1471
CAGCGTTTAAT	134
CTGCGTAAGGA	2
CTAACGTGAGC	132
TTTGGAATGGC	120
TTTATCGAACT	5
AAATCGGATTG	35
GTCTATAACGT	579
ATAACGAGACT	1481
TATACGCTTAT	68
ATAAACTAGAT	175
GATCGTGTACC	62
GCTTCGAACGT	2029
GAACCTAGTCG	445
AATAGATATAC	3032
AGTTACGCGCA	34
TACGAAGTGAA	75
TGAACCTAGCG	110
CCCAATGTGGG	1086
GTGTACGCGAT	317
CCGCGTCACGA	289
AACGTAGATAG	178
GGTCGAATTAA	805
GCGTCGTGAAC	4510
AAGGACGCTGA	815
TACGGGGTTCC	772
GCCAAAATCGT	87
AGGCGAACCTT	11060
GGATTACGCAA	7
TTCGTCGGACC	537
GCCTTACACGG	184
GCGGCGATACA	13
CAGCGCCAATG	449
ATGACTATAAC	148
CGAGGATAAGT	2907
TGACGCGGTTA	95
TGAAAGTGCCA	5639
GACGTTTCGGT	2314
ACTCGTGTACC	1518
AAACCGATCTA	11
AACGAATAACG	95
GTTAGGCGAAC	1279
AACGAACATAT	18
CAGCCGAACTA	522
TTCACTTATGT	86
GAGACGACTTG	6
CTAGATTCTAA	2243
AACAGCGGGTG	536
TTCCGGACTTC	405
AAGTTAATCAT	73
CATTTAGCGTT	140
TTAGATAGCCG	5049
TGATGAAGCGT	272
GGAGCGCTAGG	390
CGAGCACGTTG	441
TGGTCGACAAT	1145
CTGCGTAATTC	1
AAGACGCCGGT	64
GCATCAAATGC	2056
GGGGCGGTGGA	183
CGTCGATAGAT	54
CGGTGTATGTC	869
CAACGCAACTA	261
TATTCGTACCT	427
CGGCGAGTAGA	1163
AACTTACGGAA	905
AACCGTTGGGT	1402
AAGTAATTCCG	113
AGCGCAACGTC	757
AGACCTAGAAA	66
TTGTACGAAGA	2
CGCTGCGATAT	142
CCGAAATAAGA	19
ATGTCGTTAAG	296
CGACGTAGCGA	973
AGGGACGACAT	50
TATAAGTAACT	42
CTCATCGGCGA	96
AATCAACGTAA	72
GTTCGTAAAGA	1610
CTCGCTAATTC	47
GTGTATTGCCG	44
CAGTAAACTAG	1087
CCCGATAGCCT	447
CCATAGGTGGC	23
GATCGCTCGAT	2145
AGAAATTCCGC	108
GGGTTACCGTA	417
CAGCGTACCGT	166
CCAGACGTGGT	994
GAAACAAATGC	327
GCTCAACGCAA	628
CGATGAAACTA	253
AATCGGCGAGC	220
ATAAGGACCTG	167
TAAGCATTCAT	8568
GCCTCGTAAAC	237
CTAAAACGAGC	2
TGTACGTCAAC	784
ACCGTTAATCA	418
AGTCGTCTCGT	915
GACGAACTAAG	1221
GGAATTACGCG	35
TAAAGTATCTC	229
GTCACGGCGAA	248
GTCAACGTACC	1
GTAATCGGATG	1449
CATACGTGTTG	872
CTTAGGTGTAG	48
AGGATCGTAGC	556
CATGCTATCTG	457
GGATGACGGAA	1210
GCTTAGATGTT	676
ATTGTTCCGTG	195
GCTCCGAAAAT	1640
CCTAGCGAGCT	35
TTTCGTTCCGA	298
GCCTGAACGTA	431
TTATCGCTGTT	119
CGACGCATTTC	44
AAAGTTACCTG	757
CACGTCCGACG	3
AGCGAATCATG	121
AGGTCGGGTGC	249
GTGTCGTCCGA	143
GTCTATGCGGT	1475
GTACGCTAATA	426
ATCAGTACGCG	126
GGCGTAACTAA	250
ACATATACCGG	215
CCTATAGGTAC	6
GTACAATTTAC	26
AACCGAAGTTC	3633
CGAGCATTTCG	50
TAATACTACGC	94
CGCTAAACGTT	229
CAGAACGAATA	564
GTTTTAGCGTG	27
CTTCGTCTCTA	655
TACGGAACGTA	162
CGTTAACTTAT	281
AAATCGCTCGA	67
ATAAACGTGAC	119
ATTCATCGAAG	28
TGGTTCGCTAC	140
AGGATCGGAAT	137
ACTGGTCAACT	29
TAATAGCTAGG	385
TTTTACGTCGG	15
TTGTGGACGAC	129
GAGACGAACTC	337
TATGACTAACT	7768
ATTGCGGTAAG	110
GGGCGTAAAGC	480
ACCCAATAGTC	46
GGCTCGAACAT	1183
AAGCGCTAAGA	2102
CTGTATCGGCA	3237
AATCGACTACA	2289
CCTTCGCGTCA	207
AACGTCAAGTC	336
GAAAGTCGATA	179
CGACCGTTATC	1
GGTAGCGAATT	901
TGATCGAATAA	47
CTGGTCGAGCT	822
CATTCGCAAGT	361
GCTAACATATA	435
GACTTCGTGTG	98
AGAAGTTCGTC	194
CAAAGTCGCGA	542
GATTAGCCGTG	194
GACGCATGCGT	2
ATCGAATTCTG	989
AAACAACGTTG	142
CGGCGTGACTA	6185
AGATCGAAATC	86
GGTGAATCTTA	1335
CACGCGAACGT	375
CTGCATAGGCC	1859
ATGGTATTCTC	57
GTGGCGCTACT	55
CCCTCGACAAA	211
GCGAATCAATG	3
GTTCGACGGAA	1279
CGAGTATCTAT	77
GCTAATCCGTG	537
CTAGCGGGTAG	622
CTTAGCTACTC	172
CGACTAATAAA	614
AACTGAACCTG	10221
AAGATAGTACA	1152
ATTTGGTTCGC	720
GTTTAACTAAG	1
AGATCGCTGTT	1
TTAGCGTTATT	577
ATTGTCGTGTT	446
AACGTCGGAAG	46
AAGCGTCTCGG	354
CAGCTACGCCG	34
TTGCGATACCA	437
CAATTGCCGGA	2793
CAAGTAAAGTG	804
CTCATAGGCTG	636
AGAATAACGTC	889
TAGTTATCCGT	149
GGGTAGCCGTC	145
AACGTCAATCG	3
AGTTACACGCC	81
AATAACAGCAA	167
TGTTGCGACTT	120
AGGTGTACGCA	209
CGAGGATATGC	87
TTTCGGCTTGA	1
GTCATCGCAAT	162
CCCATGCTACG	615
GCGTGTACGCG	374
CTTTCGTAAGC	1
CACCAATGCGT	7
CTAGAAACGAC	112
TAGGACGACCA	274
GGTTACGGCAT	600
CACTTATGCTT	63
CTACGCGTAAC	435
CACCGGTAATG	780
AAGCGCGACAT	67
TTGCGCGGTAA	2123
TTATGTCCCGC	788
ATAAAGATGCC	186
ATAGTCGAAAT	34
TAATTATGGCG	50
GTTATAACGAT	128
ATGGTAACGGC	702
CTGTTCAATTT	303
AGATTACCGTA	558
TTCAATGCGAC	142
ACTACGGTGCG	2
ACATGTCTATT	79
GACTGGGCTAC	79
CTTCGTGAACA	77
CAACGTGTTCG	315
AGCCGCGTAAG	1
TAATTCGTGAA	88
AGTTTAATTTC	6
AGCTTGGTAAC	164
CTTAGATGGAC	1400
AGCATCGTCCT	5138
CTCGATGAAAC	938
GACTAATCCGG	10
TTCGGACGAGC	603
GGATCGCGCTA	6358
GCTTCTAAAAC	94
ATCAGTACGTC	40
GGCCAATGTAG	93
AGCGCTACTAT	2919
TGTGGAGCCTT	352
AAGGTTTATCG	108
TGCCCATCGTA	384
GTTCGTAGTAC	4
GCGATTAGTGG	2
CTTCGAAGCTG	373
ACACTATACCG	41
TGAGAAAGTAC	475
AGTTACGCACT	117
CCGAGATAGTC	3454
ACGTGGACGGT	39
TGCGTAAGAGT	856
CGATAGATGCA	196
GTGATCGTCAG	2
CACCCGATGCG	419
GACGTATCAGG	144
GGACGCATTCG	54
CGCGTCTATAT	130
AGCGACCCGTC	49
GTCTATGCGGG	102
GTACCGTTATT	2305
GAAACGTCAGG	20
AATCGATAGTC	347
CTCGGAGCGCT	248
AAGATAACCGC	80
TTATTCGTAGC	323
TTCTCGTGTAG	1
GGCGTGCGAAA	524
ACATAGATCGG	413
AGCAAGTTAGA	148
GAACGCGGTGG	1
CTATCGAACGC	176
CACATCGTTAA	14239
AAAGTATCTCG	64
CAGATAGATCC	13429
TATCAATTGAA	6359
CTTAGGTCGAT	69
CGGGCGGTATG	2822
CTTTAACGTGG	1
GGTTCCAATGA	225
ACTCGTGCGAT	197
ACTGGTAGAAC	269
ACGTTACGGAA	114
CTGCATCGACA	28
GGACCTCTCGG	99
CTCTCGTACGC	26
CTGCTTCTAAC	956
ACGTCAAAGTA	200
TGAAAGTATCA	3920
ATCGCTAAAAA	1357
GTCGGAATGGA	1865
TGCGGGTCAAA	396
CAATCGGGTTA	486
AGCCGTGACTA	3540
AACAGATTAAG	335
GCTAAACGAGC	5
TATAGGTTCCG	18
CGAGTCATAGA	53
TAAACGATCGA	1
AAGTTCGCGCT	44
AAAGTCGCGCA	458
CAGCCGTAGAA	7367
GAGTACGTCGT	268
CCGGTATTCCT	65
ACGCTAAGGAC	1542
TAGACGAAATA	755
GCTGCGTAAAC	12146
ATTAATCGGTG	17
GGATCGCATGA	714
TTGACGATCGT	17
CCTTATAGATG	249
CGTGAGCGAGC	43
AATCGTATCTC	126
GGTACATTGAT	210
CGGGTAGCGAC	48
GCATCGTTTGC	224
ATGACATAAAA	31
ACTTACGTGCA	54
GGTGCGGTAGA	205
ACCTATAACGA	1201
CAGTGCCGAAG	402
GCTAACTAAAA	1
AGGTTCATAGT	1156
ACGCATTCTGG	162
TACCGTCGATA	573
CCTCGTACGTC	805
CTTTTACGTTG	1272
TAATTATCGTG	206
GGCTCGTCTAC	848
CACTTATAGCC	79
CTTCTGTTATC	88
CTTAGGCGTAT	24
CAGTTATTAGA	75
CATACGGCATG	2147
GATCGATAAGC	2
ACATCGTAGCG	21
CGTATCGCATA	1
GTAACGGGGCG	6
GACCGGCGGTG	146
CTTTACGAAGA	533
GTACAAATCGT	18
GGCGATCTATT	545
CCCGATACTAT	15
GTGTTCAACTG	579
CTAGTAATTAT	121
ACCGACAGTTG	299
AGCTTACACGG	118
TGATTACCTGA	1379
ATTAGGCGAGT	132
GCTTAGATACT	36
ATGCGTGTAGG	909
TGTGACAAAAG	56
TTCGCATGAGA	22
GTATACGCATT	1499
GTGACGATCTA	197
CCGATCGTGAC	1069
ATTCCGGTTGA	115
AATAGTTCCAA	5
GTTCAATAGTA	270
GAAACTAAGCA	43
CCTTATGCTAT	451
CGACTTAGACG	26
TGGTAAGCATC	36
GTAATCAATCA	210
AATCGTTAATG	9
GTATGTCGACG	228
GAATTGATCAC	478
GTCGACTTACC	26
AACTAACCGAC	6
CTTGTACGTAG	178
TGGACGACGAT	61
AGAACGATGTA	257
CGTGGACGATA	104
AGCTCTTACAC	45
CGCAATCATGT	710
TGGAAATAACG	242
AAGCAAGATTG	714
GCCTCGACGTA	214
TGTATCGGTAC	1556
CACTCGCGCGG	1042
CAATAAGTTCG	70
CTGGTTGTACT	27
TTTGGAACGAC	325
ATAAGCCGTAC	145
CCGCTTATTAG	254
GGTGAATGGAC	289
AGTTGATCGAT	2
CCCGTCGTTTA	850
ATTGCGATCGC	15
AATACGCCAGA	279
TGGACGATTAG	345
AAGCGTGCGCG	18
GATAGTCGTGT	1
CGATTACGTAC	2
CGGATTCGGGG	169
CTTCTATGGTG	231
AGCGATCACGG	168
TAGTTGTACTG	50
GGAATAACCGA	276
GCTTCGTGAAC	260
TTGTCGGGATA	1769
ACTTACGCTAG	731
AGACGTGTGGA	3225
TACGCATACGT	2905
GTTTGCGTGAC	396
GCATCGGAACC	1806
CTTAACGCGAC	917
TGGTTACGCCG	143
TAGCTACCGTC	647
CCTACTCGGAA	154
ATGACTATCGA	209
CAGTTCGCGGT	393
GGGTATTCGTC	134
TAACGACCGTA	1
AAGCCTAAGGT	633
CATTATCGGCT	1028
CAGGTAATTTC	354
CGCGATACCGT	1
CGAGATATACC	531
CCTATATGCGA	1020
TGGACTCGGAC	1569
CCGGCAGTAGC	946
GGGTGGTACAG	332
GGCTAAAATAC	134
GTCAATCGTTG	208
ATGAGACGCAT	1666
GCGACTACGCT	246
TATCGTATGTG	1299
AGTAACTATTC	963
ACCTCGGAGCG	65
ATCGTCAGCCG	71
CCGAAAGTCCG	29
GCTCGATTCGT	1464
AGTAGTCGAAA	35
AATAACGCGTC	304
ATTAGGACGCA	310
ACGCCGTCGTA	4
TATGTACCCGT	24
AGATTGAACAT	16
GAGCGAGCCTT	871
TGTATCGTGTA	2241
GATTAGGTCGA	1593
ACGACGTTTAT	1
GTGACCCGACA	12
AGAAATTCTCG	32
TACCGCTGCGC	27
CTCGTTATTCG	25
CTCGACGCTAG	207
ACCGGTATTGA	29
CTGCCGACTTC	160
GGGATTCGAGT	628
CGCACGTAAGG	322
GGTTGCATGAA	102
GACTCGGCGGT	3
GAACATCAAAG	70
AGTCGTGGAGC	7897
GTTTCATCGAA	530
TGGATTCGATA	10
ACGAGCTACGG	2
AATTCTACACG	249
ACCTTATTCTG	24
GCTTATGTATC	185
TTTTGGTCGTA	1021
CGATAAAGATC	54
TTCTAATAGTC	2058
ACCGCATCAAA	168
GTGATCGTATC	2
GCCAAAATATT	1717
AATACGTTGGT	2082
AACGGCTAGGT	619
CGCGTAAGTGG	92
AACGACTTATT	21
AATTCGGTAAT	39
CCCTACGGCGA	1
CTATCGAGCGG	121
ATACTTATCGG	227
CCCGATCGAGC	25
AAGCATCGTTC	413
TTGATACCAAC	536
CGCACGTAAGA	37
GTACGCCGTGG	932
CGGGTATCGCA	325
CGCAAGTTGAA	194
GCAGCGTCTAT	1727
CAGTCGATAAC	105
GTAGGTTCAAA	457
GGTGCGGACGT	41
GTACGCCGTCA	553
TTAGCGCGGTG	47
CTATTCGATAT	7
AGCGGTAGAGG	294
GTGACGATGAC	36
GTCCGACTTCC	1094
CCTCATTGACC	471
CGGAGATGCTA	5
CGGGGTTAATT	1180
CACTTATCGCT	1921
AACGTCGAGCA	484
ATAGTTACACA	608
GTTAATCTTTT	27
AACATCGGATT	524
ATTACGTGCGA	1063
GCATTGGATAA	1
CATACGTGAAC	1689
GTAGTAACGCG	9
CCTAGTGAACG	150
TGGATCGTGGT	58
GTGAGGAGTCA	301
GTCGGAGCGAT	205
GATAGCGTTAA	31
GTTAATTACCT	299
TGTAGTCGTTG	65
AATTTCGCTTA	53
CCGTATCGACG	1
CTTAGCGAACC	2
GAACGTAAAGC	184
TATGCGGAGTA	331
TGCTCGATTGG	19
AAGTTCCGGTA	683
CGACTAATAGA	3
ACAATTGGATC	4568
CCCTAGCTTGT	7
GGCACGTCGCA	1258
GTCGTACGCTG	1244
TTAAAATCAAG	44
ACCCTTTAATG	2979
AACAAATCAAG	38
TGAATGCGGGA	531
TACGCTTGGTT	90
GCCCGTAATTC	392
CTCACGATCGA	72
TTCGTACTTAA	1331
TGTATTGACAT	493
ACCGTAGTAGG	1391
TGACGATCGAA	275
CTACACAGCGG	174
TAACGAGATAC	164
CAGCCGGAGTC	260
CGACGTGACGA	2
CATATGGTTGT	417
ATGACAAAGTT	266
ATTCTCGAGTT	328
GCGTTGGAATA	1528
CGTGGTATCAA	393
TTCGCTTGCAT	1261
CCTCATCGCAA	107
ACTTAGCCGTG	1710
GATGACTAAAA	70
CGGGCACCCGT	901
CCACGTAAAGA	199
GACCATGCTCG	79
ACCGGCTTACA	55
CGTTACGCCAA	271
GATCTATAGCA	327
GCAAGATAACC	328
GTTATCGTTCC	154
CGGGTGTATCG	167
GTGAATCAACG	51
ACGGAACTATG	265
ACCCCGTCGTC	249
TGGACCACGTC	10
GTCGTCGAGGT	361
CATAAGAAACC	82
CCTCCGAATTC	87
CCCAATAAGCA	347
AATTCTCGTAA	1984
TACCAATAGTA	62
GACCATTGGTG	108
ACGGTATGTAA	163
CAAGATAACGG	414
ACGTGCGCTAC	249
GGGCAAAATCG	84
AGTTATAGCAG	2403
AAATCGGTGTA	691
GGTCAACGGGA	447
AAAGTATCCGT	66
ACTACGCGAAC	322
TAAGCATGCGG	63
CCGAATTATGG	60
GCGTGTTATGC	210
GACTAACTTAC	667
GCAAGTTTGGT	890
ACGGCAAAATC	37
GATTGGTGTCG	341
AGATACTTACA	883
GGTGTACGAGA	1204
CTCGTCGAATA	480
CAACGATACTT	364
GAATGGCTTAC	413
TGTCGGATTCC	562
GTATTGACGCA	39
GTACCCGTACA	349
TTCATAGTAGA	812
CCCATGACCGC	129
ACATCGAGCGA	663
TATCGTAACTT	217
TACGAACGAAG	181
GCTCGTCAAAT	100
CGGATTCTACG	93
CTAGATGCGGG	75
CACTTACCGTT	115
AACTCGTTCCA	113
AGCGTCGCACT	140
CCAGTAGATTT	1078
CCGCTTACGGA	17
TGGCATCGCTG	333
CCATAAGCGCT	602
AAGTTATCGTG	330
AATAGCGAATA	301
TGCGCTATTCG	101
ATGCTTGGTCA	105
CACCCGAATGG	29
ACCGATAAGCA	408
CCGATAGATTT	269
GGGGCGTAGAA	369
CTTTACGAACG	177
GAAACGACTAA	1
AGCGCGATAAA	23
TTGACTAACAG	1545
AGTGAACGAAC	2
GCACCCGTGGC	1203
ACCTCGTGGCC	68
GTTGAGGATCG	116
ACGTACGCGCG	4
CGTTGGGAAGA	462
GTGTTAGCGAC	2723
AAGCAAGATCC	23
GCACGCTTGCA	251
CCTTATCGGAA	6183
TGTCGTTACGT	65
GGAATAACATG	193
GCGTCGTACGA	233
CATATAGCGTT	2593
CATCAACGCTC	227
GCTACGCTCCG	154
GCTTGCATGAC	15
CCGAACGATAG	1918
CGTAGTCGAGG	311
TTGTACCCGAA	647
GGAGTACGTCC	1001
ATTTAGTACAA	139
CAGTTCCAATG	72
GGGTCAATCGT	2
TACCGTCGATT	140
CGCGTAAGTTA	145
CTTAGGCTACG	860
CCAATAGGCAG	135
CAAGATCGACA	191
TAGCGAATTAC	10262
CCGTATCAGGT	7
ATCTAGCGTCA	725
TGACGCGACAC	88
GAGTAGTAACT	95
TATTCCGACGG	343
CCTATGGTGGC	109
CAAATTCGCTT	423
GCGAGCCTTAT	668
TAATTCGAGGC	232
TTGACTAATTA	290
CCTCCGACCCG	304
CAGTTGGTCGG	55
TGACCCGAATG	43
GGCATCGCGCA	196
CATAGATAACA	73
AGCGATTATGT	801
TGTCGTGGTAA	26
GGGTATCCGTC	585
AGCTCTTACGG	1
TACTCGGAGGT	370
ACGTTATCGAA	42
GCGTTCGAGTG	1709
CACCGATATTC	221
TACCGTCAGGC	483
ATGGTAACAAG	93
CCTGCGCTAGG	107
GTAGCGACTTC	270
CGTTACCGCTG	138
TTTCGTAATCA	274
CATAGTCGTGG	894
GCTTATAAGTG	107
AACAGCACGTT	3799
TATTTGCGAAA	129
CGCGATCGGCG	18
ACAGATTGCGG	688
ACGGACGATGC	470
GTTTCGATTGA	68
TTTCCGGCGAC	81
CTGAGACGTTG	2429
TTAACGATACC	319
CAGTTAGGCGT	164
AAAACGTGACG	41
CTGTATCGGGC	172
TGCGTATCATA	1
GAAACAGCGTT	682
ACCTAGATGTG	15
CGATTACGCCA	444
GTGTACGTACC	17
ACTATAAGCGC	300
TACACGAATCG	92
ATACGCGTAAA	625
GGACTTAATGA	1
CGGTTGATACA	291
ACACCGGATAA	123
GCTTGTACTAC	9963
GGGGATCGACG	379
CCACTTACGAG	1
CTCTCGGCGAT	168
CCGTTACGCAA	1
GTATAAGCCGG	411
GTTTCGAAGCT	84
CCTATTCGTGG	304
TAACGCGAATT	244
TTGTTCGCATA	179
GAGTACGAAGC	981
GATTGGTTACA	335
TTCATTGAGGG	1
ACCGGAGTATA	28
ATCACGATCGC	16
CTAACGAGGAG	209
TATTACGGCCA	674
GACGGTAATCA	273
TTATACGAATT	633
TGGATGACCCA	99
GTCCGACGACT	25
AAAGTTAATCG	9
AGCAGCACGTA	192
GGATTCGGGAT	1
GTGCTTGGACC	4874
ATTTACACGTT	234
AATTTCGAATC	5
CGGATATTCCG	804
TGCGTCCGACA	752
TTATCGATTTC	344
ACGCTTGGTTG	64
TTTCGCGAACG	308
GACTACGCAAG	17
CGTTTATCGAC	139
ATTAGCTAATA	20
ATGTTCACGGC	80
TATCGCGCAAC	486
CGGCTAGGTTT	1631
GATCTCTCAAG	506
GTCATAACATC	534
GACGATGAAAC	92
GTATATCGGGG	3
AGTACAATTTC	504
CGTTTAATCCC	421
GTCACGTTCGA	76
AGTCATTACCT	68
ACTCCGAAAAT	632
GCTACCGTATG	65
TAACCGAAGTG	454
GTTCGACTGCA	1187
TAGCCAATTTG	353
TTATACGCTCG	66
AACCTAGAAGA	274
TACGCGACTAC	7005
TGGTTCAAACT	2649
TTCTATAGGCT	16
CGATTCTGTTA	1060
AAGGTGGTCGA	67
TTAGTAGCGAG	140
GGCTAACGGCT	2
AGAACGATCAT	701
GTTCACCCGGC	175
CGCGTCAACTA	1543
ATCAATGGCTT	616
TGACGGTGTCA	115
AGACGCCGGAT	354
GGTTACCGCCT	1208
CACAGACGTGA	149
GTTGCGTACGC	1
AACGCCGTACC	20
GCGATTCGGCA	515
CGACAATTGCC	173
GCATACGAAGC	941
TGCCGGTTAAT	798
GTGACGATGTA	216
AGCGATTGGTC	470
TATCCTGATGA	1102
CGTTACGGTGG	394
CTGACGATCGC	84
AAACAAAGTTA	56
CGGGATCTCTA	350
ATAAATACGGA	170
ACGCTACGCTA	1919
GTTTGCGTATG	566
TTTGATCGGAT	300
CCGGCAAGTCA	619
GGCTAATTCCT	738
GCCGTAAGTGT	93
CGTGAACGAGA	1
GATCGTCTGTA	67
GGGCTACTAAA	20
ACTTTCGCATC	58
AACGCTCCGTC	1
ATTCCTATATG	152
CTAGCTAAACT	28
GATTTCGCATA	146
GAATCGGGAGG	707
GCGTGTTAGCC	160
GACGGTAACGA	294
ATGCGGTTGCT	5369
GGCTAATACGT	89
AATAAGCGTCA	61
CCTATCGGAGT	55
GGAGTATATGC	356
GTAACGATTCG	58
TATAGCGACAA	34
CGTATCAATGT	4552
GTCTCGCGCAA	370
GTTCGTGTTAT	989
AGGCGAAATTC	680
GGCTACGGCAT	1522
ATACGCTGTAC	34
TTATTCGATGC	1
TATCGGAACAT	1119
GCGTTTGGATC	355
GCTTACGTAAG	460
CGATAGCGCGG	97
CTCACGCTTAG	931
TTCTCGAGCAC	853
TTTTCATAAGC	147
ACAGATTAGGG	347
AGTACGTAATT	533
CGATTAATCCA	95
AAGACGTGGTG	66
GTATCTATCGA	216
GTCGTCAATAG	502
ACGTTTAAAAT	225
GCAGCGTCGTA	4345
TAGGTCGTATG	81
TGAAACAACGT	341
GCCCGTGACCC	218
GGTTACGGCAG	1946
TTACTTAAGGC	105
TACATGTCGTC	299
TGTTATCGGTT	1055
TGGATCTATAG	109
GGAGTATAACC	147
AAATTGGCTTG	2
GTTACGCTCGC	1
ATCAATAGTAG	335
CGTAGCCGTAC	550
TAACTAGGTGG	873
GGACGTGGACT	585
AAGTTTAGCTT	10
CATCGCGAAGA	3
ACGACACCATT	345
GACCGATACCA	607
ACAACTAAGGA	195
ATGATCGAGGT	76
CGTCGGCAGTA	5684
GGACGGACTCG	455
CAGTACGCCAC	1902
CCGACCGATAG	161
GTTTGTCGAAC	198
GTGTGGACGGT	1420
CAAAATACGGA	485
TATAGCGCCAC	726
CGGCGAAAGTA	68
GACTGCGTCTC	261
ACATTTCGATG	265
AAGTGTATGGC	240
GAATCATAGTT	486
CTACACAGACT	485
CACTATCAAGG	1
AGTTGATCGTT	1289
GATGCGATACC	212
CTCCGAATCGG	32
GCGGTCATGGC	163
CCTATCGTACC	1
ATCATATAGAG	42
ACCGTAGCGAT	168
GTATAAATCGA	19
AATTGATACTA	95
AATTCCTAGTA	18
CGTCTGGTTAG	28
TGAGACGTCGA	1241
TACGCTAATCA	37
TACGAACGTAT	6132
AAGTCGTGAAC	28
CTATGCGATCG	169
CGACTTACCGT	1
CAGTAACTAAA	2837
GAACGACAAAT	415
CGGGATCGGCT	76
CTGTTCGAGCG	12
CGTTACGTGAT	98
CCCTCGACACC	1423
TATACTATAGG	1
GATTGTCCGAA	70
TTTGGCGGTAT	584
TAGTTCGCATA	324
CGAAATCAAAT	1326
CAACGTGACCC	494
CCATTAGCTAA	606
CTTCAAAAGAT	949
CCGTTCGTACG	294
GTCGGAACTAG	170
CATAAGCGCTA	106
TTTACCGTTAC	386
CCTGCGTGTAG	110
GCTTAGCGAGT	1047
TATGAAACCGC	959
CGTTATCGACA	189
GCTCGATTTAT	298
CCCGATCAAAA	231
CGAACGCGAAT	106
GTGACGATTCG	303
AGCGTTTGGAT	63
CATCGACGACG	8
GAATTACTTAA	109
ACATTGCGTAG	265
TTGCGACTAAG	1
CTACTATTCTG	234
CTACGGGCGCT	1
GCGAATCAAAT	3292
CCGTAGCCGAT	686
GGCGAATAACA	2423
ATTCGCGCTAT	1183
ATCTCGAATGC	218
GTCTGGTACAG	296
AGTTAGCTTGT	783
ATCGGGAGTAA	485
ATTCGGCGAAT	7
AAGCGCTACGG	235
CCTATTCGTAG	203
GGCCGTATGGT	1
CACGCTGTGCT	662
TGACGGCCATC	119
TGTTGGGCGTA	21
ACCACGTTTAA	149
CACGAATCATG	502
GGCAGTAGGTA	158
TGCCGACGAAC	1045
AGTTGGGCGGT	28
GGGTTGGTATC	40
ATCGGACGTTG	194
CAACAAGCGTG	147
GTAACGCATAG	291
TAAAACAGCAA	81
GTCTCGTGACC	1061
ATTCAACGCTC	22
AAGTCCGAACT	81
CCGGTTCGACA	59
TTTCGAGTCAA	129
ATCGGTATCGC	312
CAAATACGCCG	1
GAGACGCTCGT	35
GCGAGCATTGC	3805
GCTTCGACGAG	526
GCAGTAGATTC	379
GGCATCAATAC	1204
CAGTAACGAGC	164
ATCACCCGACT	64
TATCGATAAGG	386
AGGTGGACGAT	22
CGATTTCGGAA	74
GTAAAGCAAGA	253
TACCCGTGAGC	351
CTTCAACGGCA	150
CGTCCGCGTCA	536
AAGCTGAACGT	395
AGTCGGCGTGT	350
GCGTCACGGTG	1491
TTAACGGTAAC	8
AAGATTACGCC	117
GGACCTCGTGA	615
TAAAGTACCTG	5
TTCTGTACCGG	282
TGATCGGAACT	2364
CTCAGTAGGTG	139
CTTACTTAGAC	82
GCAATCGCGAG	1233
GGCGGTGGTAT	2839
TAAAATCGAGG	274
GCGTAGATTCC	3
AACCGATACCG	65
TAACTAGAAAG	95
TTATCCGGGAA	222
CCGCTCGAGTT	46
TGACGATGTTT	179
GACGCATAGGT	526
CCGTAGTAGGT	1762
TTGCGTATCGG	24
ACGTGGTCAAA	87
AGCCGCTGACG	2
GCTCCGTCGAA	39
CACGAATAAAC	257
TAAGCATTCGG	3116
AAACCGACCAT	362
CTACGAGAAAT	417
TTAACCGCACG	131
GTTCGTGACCC	133
CCGCCTAATCA	5837
CCCTACGCTTA	1062
CGGTAACGCTG	109
AGAATCAACTA	318
AAGCGTTTGGA	1356
ACAGTTCGTAT	3804
GGATTAATTAC	97
CGTTACACCGA	84
CTAAACACGGC	34
TATCAACTGCA	52
CTTACGGCAGT	121
CGCTGTATTTC	201
AGGAATAAACG	164
ATCGAACCTGA	113
TTAGACGACGC	394
GGCGTGATCAA	4503
CTCTTAGATGG	55
CTACGAACGGC	213
CGGCACCAATT	312
GACATAGATAA	916
AAGCATCGGGA	429
GAACGATGTGG	164
CGACTAAAAGG	3860
GGCGCAATCAA	1
CATAACATAAG	792
GGCATCGATTA	301
CCGTAACAGCT	629
TATTTCGAACC	177
GGCTTACTTAG	2
CAAAAGGAATG	995
AGCCGGTATGT	216
CTATAAGTTAC	203
CAACGGCAGTA	237
GTACTACGGTG	92
TAGGCGAAGTG	5542
TGTCGTAACTA	199
ATGCTTGCGTC	292
CCTATAGCCGT	680
GGTTCATTGAC	13
CGAGACGAATG	143
CTTCTGGTTCA	431
ACTCGTCGTTC	1193
CGTGACAAAGT	1433
TTATACGGGAG	71
CATGACCCGAC	156
GTACGCGCTAT	12
ATGCTCGCGGT	27
TTCGTACGTTA	178
GCATACGGCGG	7
GGCGATAGCTT	2515
TTCGGATGACT	91
CTTATCGGATT	639
TTAACCGATGT	576
GGCCATCGAAG	212
TAATTCTGTAT	4
GACGGCGAAGT	39
GATCAATCGTG	65
CGTCTGGTATT	79
TATGTCGATAT	661
CTTGACGAACG	1
AGCTCTTAGGG	65
CGTGGTACATG	215
TGCTCGTAATT	23
CTCGCGAGTCA	1149
GCGCGATAAGA	3829
AAGTACAAATT	125
AATACGTCGTC	20
TGTTTGCGCGA	337
AGCCGGCTAAG	121
TGCGCGATCAT	162
AATCATATAGG	12
AGCGGTCAACG	105
ATAGTGCCGGC	19
ATAATCGTGAT	1070
AAAATCGGGTA	909
ACTATCGAGCG	56
TGTCGGAAACT	54
ACGCTTGGTTC	20
TTATTAAGTCG	181
AATCAATAGTC	1134
ATACGCTGCGA	790
GATCACGTCCT	32
GACGTACCGCC	5
GCGACCGATCC	312
TATAGCGCTAT	559
GTCAAAATCAC	3
GCACGCGAGGT	1345
GCAGTTGGAAA	1376
AATTGCGGCAG	14
GAACGTAAGTC	153
CTGCCGACTAA	83
TATATCGATTC	60
CGCAGCGTTAC	55
TAATGCGATCC	3141
AAACGAACCTA	463
GTTAGCGTAGC	101
TATCGTGGTAC	229
AGAACGTAAGG	372
CGATCGCTACA	1
CGATAATCGTT	241
TTCGCTTGCAA	2611
ATAACGAAGCG	897
CCGTCGGCGTA	505
CACAGACGTGG	754
TTATAGCGATC	147
CGGCACGCTTA	212
CTCGTCCGACA	13
ATACGTAAGCG	538
ACAACGTTATC	217
GGCGTAAGTGA	2
CTCGCTTATGC	546
GAGGATCTATC	199
GACTTCGTAAG	56
TAAACGGCGAT	150
CATTACGTTTC	118
TGCGTCTATAG	179
CTTGCGGTGGA	151
CCGCATTCGCG	230
TGCGTCAAATA	514
AAGCGTTACAC	1629
AATAGCGAGAA	360
TGCTACGCGCG	1
TATCGTCTTGT	351
CCGACGGTATT	27
GTATCATAGAG	225
AGTTCGCACGC	75
CAGCGGTGGCG	143
CAGGTAAAGTT	993
TAAGGTTCACT	152
TAGACAATTTC	308
AAACGTTTCGA	140
TTTATCGCTCG	64
TTAAACACGCT	62
GTAACGGTAGC	1
CCGGTATTTTC	2363
CTTGCGAATTA	4123
CGTAATTAAAA	452
AAAACTCGTTT	134
GGCGTAGAATA	664
GCATGCTTGTT	1139
GGTGTCGTATC	86
GGCGAGTAGAG	660
GTCGTTAAGGA	498
AGCCGTATCTG	94
TTCGCTGTGCA	5112
AGATTAGCGAA	1
ATCACGGCACG	654
GTCACGCGTCC	26
GTTGGAACTAG	2
TGACGATAAGC	147
TATGTAAACGT	667
GAGCAATCACC	479
CATTTAACTAG	562
CACGTATCCGC	2
GCGAGTATACG	54
TGCTCACGTAT	306
TACCGTTCGAA	320
GCGACCACGTC	180
CGACGTAACTA	213
GCTTACGGGGT	213
CCTCGAAGTGC	642
GGACTTAACTT	4594
GCTACGCGAAG	50
ATGTATCGCGG	66
CACGTTAAGAA	406
ATTACGCTGTA	90
CACGATAGCAC	594
AGGTTCCGCGG	965
GCCGCTGTAAC	755
GCTAACGGTAT	26
GAACCTAGGTA	37
AGTCATAGGCT	94
CGGCGTAGAAT	49
ACCGATAGTAG	80
ACGTCACCCGA	308
GCCGGCAGTAT	329
TTCCGTGATAG	401
GCGAATTACGA	1
GGCATGTTGGA	61
CTTGCGTAGTA	6824
CTGTACCGTAG	70
CTCATTCGTCG	112
AGCACGTTTCA	23
AGTAGCCGAAG	1
CAGGTAGCTAC	249
AACTTACCGCT	909
CGATTGGATAT	38
CACCGGTCCGT	1019
CATTGGTCGTG	104
TTACAATTGCG	206
CATAATCAATG	160
TTAGACGTGAA	856
GGTTTAATTTC	96
GATCGCATTCA	1136
GACTATTCCGC	161
GTTACCGGTAC	348
ACGGCGAGTAA	55
ACTATTCGCGA	10
TTTCTATGCTA	3313
GAGACGCTTAT	40
ACAGTCGTCAA	344
TTACGTCACCC	674
CGCGACAATTA	99
GAGCGACATGT	2892
ATAAAAAACGG	60
TTAGTAACGTG	166
CTGACGACCCA	139
GTAGATTACGT	113
CATCGTAAGAG	673
TAAGCCGTCGC	6
GATCATGGCTT	648
GTGACGCTAAA	359
GCCGCATTTAA	394
TATCCGTCGCG	25
CTGGTAGGTTT	569
GAAGCGTCAAA	501
GACCGTTATGG	1023
CGGGTTAGATT	587
CTCCAATTGAA	75
CCGACCCAATT	213
TGACTAAGAAA	583
GATCGGAGTCA	150
CGGCTAACATA	4822
TTATCCGGTCA	270
GACGATCAATG	2102
TATATGCGCTA	180
GTCGACGCGCG	1
AATTGGAATTC	2089
GCATTGTTCAT	152
TTCGCTATCAT	26
GACGCCGTATC	69
AGGCGAATGGG	462
AGCGTACTACG	764
AATCGTTGGTT	70
TGTGCGAACAT	569
GCGAAGTTATT	170
CACTCGGAGTT	3
TGTATCTATAC	1
CTATGGTTGCT	19
GTGTAACAACA	334
CTTGCGGCGAG	63
CGTTGTAACGC	1002
GTCACGATCGT	1
CCGAGACGTAT	14
TTCGGATAGTC	178
GCGCGATCGAT	16
CGCATTCTAAC	1032
AATCGTCTTGG	1135
ACGTTGTACCC	1198
GGGACGTTTGT	105
CCTTATAGCCG	74
GTCACGCTACC	74
AGACCGGTAGC	2
AAACGTTGGAT	123
GATTCTGTTCC	95
CTTGATGACAA	94
CTGCATCGGAC	39
TGAGTAGCGCC	343
GGTAACAACAC	649
TTTAGCGTAAA	38
ATTTAGCGTTC	14
AGCGAGTAGAT	136
CACGGTCATTG	806
GTCGCGAAAGA	268
TATAGCGTGGT	352
ACGGTGGTACA	43
TGATCGCGATA	2
CCCGACGCGCT	2
CAATTTCGGCA	203
CGGCGTATCGG	3
ACTTATAAGGC	94
GCGGGTTCATA	234
GTGTTATCGCG	114
ACAAGCGGTTC	231
ACGATCGTTAA	66
ACGCTACTCCC	257
GCGTAGCTTAC	1
CATCAACGTAA	495
ACATAAACTAG	1
CAAGAGTAGCG	62
GATAAACTAAG	4428
AACGATATTTG	123
GGGCTTAGCGT	554
TGCGATTAGAC	243
ACCGCATGAGA	177
CATGTCGGCAG	1
GAAACAAATGT	161
CGCGTCAATAG	3
GACGCTGAACA	534
GAATTATGTCC	240
CAATAGCGAAT	2710
CATTGGAAGTT	48
GCCGGAGTATC	2715
AAGCGTTTATG	66
CCTAATTCGTC	416
TACTAATCGGT	239
GGTAGTCGATA	2
AGAGCTAGGGG	205
GGAGACCGCTG	880
TGGTAAGCCGC	103
CTAGGTACAAT	192
TTGAACGTTGG	5757
AGAGTACCGCC	353
CACGATTATTC	85
GCACGCTAATC	90
AGCGGGATATT	1
GACGGTAAGTT	240
CGATTTAAACG	286
GACGCACGTAC	143
ACTAGATCGGA	315
TTGACGATTTC	252
CCGTACCGGAT	42
GAACTAACGTT	386
TGCGTGATCAA	26
CGTGCGCGATT	2404
GCGAATGGCTC	8240
GTACAATTAAA	14
CTCACGGAACT	2
TATGCGTCCGT	280
CAATGTCGACA	6999
CTAGTAACATC	382
GAGCGAGCATT	25
TACATTGATCC	248
ACAACTAATCG	19
ACATCGTTATT	555
TACGCGATAGA	1599
ATTTTCGTCAC	264
GTCGTCGTCGA	110
TTTACTAATGA	48
GGTGTACGCCG	16
TTAGCGGTTAG	258
GGCTAAGGCAG	114
GTTTAAACGGT	799
TGACTAACGGT	1648
CTGTTAGCGTA	4074
CGCTTATCGAA	215
CTCGTTTCGAA	2600
CTCCGACGTAT	94
AACGCTATAAT	53
TACGCATTGAC	161
AAACTCACGGG	199
TAACTAGAAAA	670
GATCACGGTGC	783
TTCCGGCTAGG	44
CTAACTATAGC	1816
CATATGCGTGG	995
TTGGTATCATG	597
TTTGGACTTAA	900
ATCAGTTAACT	528
CGGGTAGCTTA	873
GAACATCACGT	87
AGCGTGCACCT	173
CACATCGGTGT	721
CATGACATGCT	850
CACGAGCAATC	613
ATCTTTGGTGG	185
TGACGATAGTC	2
CATAAAGCAGC	4485
GGCTACCGGAT	1114
TGAGTAGTAAC	475
CTTCGTAGCTA	186
AGTATCCGGTT	116
CCGTTCGTCTA	397
AGAAATAACAT	59
CTTTTACGGAA	207
AACTCGTAATC	21
CGTAATTCTAA	46
AAATTGCGAAC	1
GTCGGAACGGG	682
CATGCGGGTAT	887
TACAAATGTAT	140
AAGCTGTTATA	9
ATTCCTAGAAC	10194
TAAGCCAATAA	388
TTGGTCGTTAC	156
GTACCCGAATT	2655
TTTCGGATAAT	1453
AAGACGCTGTA	3
CTAGTAGATTA	3835
ATCGTCGAATC	94
TGTCGGAGTAC	62
TATCTCACGTA	928
GGTAACATCGT	137
TGGTAACGAAA	258
TTTTGACCCAT	208
CGGACGATTCG	87
CTATCAGTTAG	77
GGTCGAACGCA	3444
CATCGCTCCGT	1355
GAACGGTCCGA	192
AAATGTAGATC	415
CTAATTCGGCA	126
AGGATCGCATG	55
ATCGACAAAAT	7
AAGGAAACGGT	202
GGCTTACTCGT	2046
ACGACCGACTG	521
GCATCACGTTT	1154
TACAAAGTGCT	51
ATTGTCGATTC	1441
AGATAACGTCA	373
ACAACTGCGCT	7797
GTGGACTTACC	214
ACATAAGCGTG	394
CTCAAGCCGAT	238
ACATAAACGTC	566
GTGCGATACAT	276
GTTTCATTGAC	151
CGTCCGACGGC	89
TGACGACTAAG	513
CCGACATAAAT	30
CACTCGGCATC	207
AGAACGGTGTC	216
TGCCGGTAAAC	1253
CCCTACTAAAG	5
TGGAGCGGGGT	884
AAGACGAGAAT	330
ATGATCGATAG	60
CGGTTAGGATA	95
CGTCAACGATC	39
AACAACGTGCA	30
AGTCCGAAAAA	83
GCTAGGTTACA	852
TGTCTACGAGG	1700
AAGTAAACGTA	149
TAAGTTAGACG	347
AACGTTCGTGA	229
GGTCAATTAAG	2898
CCTTACGGAAG	63
CTTCTGGTAAG	427
AAAGGACCTAG	84
GTCGTCGTGAC	1
GGGATCGCGAG	264
GTCTGTTAGCC	190
GATCGATAGAG	36
TATAATCGGGC	560
CGATTAAGTGG	179
TAGGATCTAGC	527
GAACGGTAAGT	2
GCCATCGCTCG	73
TTTTAATTTGC	39
AGGCGAGTAGC	1591
ACGTTCCGACC	136
ACGACTGAACG	156
TAGCGTCAATC	168
GGGCATGTCCG	1066
GGCGTGTTTTA	2549
CATTGATCGAA	219
GTATCGGATTG	1
ATGATGACGAC	15
AACTCGTCGGG	94
TTCAACGACGC	6
GCTAAACGTTT	1280
ATTGTTCGTAC	16
GAGGAGTAGTC	53
GGAACGCATAC	1535
CTTGATTACCA	95
AGCGTCCGACC	48
TAACGCGATCG	259
TAGCCTTACTC	72
GTTTCACGATT	2747
GACTATCGTAA	308
ATCGACGGTAT	1
ACGGTAAAGGC	295
AACGAGCATTT	226
GTCGGCGTAAG	262
CCTCGATAAAG	325
GATCACGATGT	945
CTTCGACTAAG	123
GGGGTTCGAAT	549
ACGAGCGAACT	129
GCGGTATTTGG	305
TAACGATCACC	1131
TAACTTAGGTG	1027
TACCGTTAAGA	361
ATACTAACGTG	2
CTATAGCTTGG	454
AGCTTAGGACG	16
TATGCGATATA	1335
TTGGCGGTAAC	1290
TTCTCGCGTAC	267
GGCTTAGATCG	590
GTAACTATGCT	936
CTACGCTAATA	309
ACGGCGAGAAT	157
TGAGTACGTGG	1504
CTCGTAATCGG	1168
TAAGTTACCGG	3385
ACCCGACGTGA	2414
CGTCGAGTCCG	169
AAAGATTCATC	19
AGTCGCATTTA	822
AAGTTGGGCAA	87
GTGTATCAGGC	100
CGATGTACCCG	129
CCGCATCGCAC	661
AAAACGGTAGT	37
CCTCTCGCGAC	381
AATCGAGCGAA	246
GTGCTTCTATC	6
GTAGAATCTTA	925
GGCGAGTCAAG	193
TTTGGACGATA	476
GGACGTTTCAT	2944
GTTCGTGGTAG	63
TGCTCGACTGA	276
GTGTTATGGCT	117
GCCGCATTGCG	18
GTAACGGTATT	17
CTCGTAATCGA	712
TTGTGGCGGTA	330
GACTTCGTTGG	37
GTTCGTTTAAT	759
TTCGAATGCGG	44
GACCGTACTTA	157
AATGCGACCGG	36
GAAAATCAAAT	229
CGTGAGCGGTA	167
CGAGTACCCGG	585
CAAATCGTACC	624
GTATGTATTTC	25
TACGTTAACTT	11
CACGGACGGCT	436
GAAATACGGAC	1967
CTTATACGTAC	561
CTATAAGTACC	2925
TAAATACGCTA	3277
GCGGATTGATC	770
CACGATAGAGG	804
AAGCGGGTTCG	99
GCGCTACGGGA	3
ACGTATCCGGA	384
AGCTTGTTTAT	92
AGCTTGACTAA	17
CTTAACTAGAA	167
ACGTTCCGGCG	21
AGTCGATAGTT	5641
TAAGTCCGACG	54
ACTTAGGATCC	94
TACTTACTCGC	1361
TGGACCCATCG	219
TAATCGGGGCG	5
GTAGAATCATG	488
AATTCGATATA	157
TGCTCGATAGT	56
TAGCGGTCATC	166
CACCGATAACG	141
TAAGTCGTACG	308
GTACGCCGGAC	73
CCTTATCGGTT	786
AGGTAATCGCG	293
ACCGCTTACTA	61
AACGATCGCTG	34
GGAACGTACAT	28
TTTGGTAGCGC	997
ATGAGACGTCC	610
ATAAACGTGAT	781
CCTTCGATACC	480
AGCGTTTGGAC	190
AAATGCGGATA	272
CTTAACTAATG	73
TAAATACATTG	336
GGGATTGCGGT	248
GGATCGTCTAT	4907
TGCGTCGTAAA	866
AAGCGTTAGCC	3925
GAGATACTACG	10
AACATATAGCA	45
AAAACTCGTAA	1554
GCATACCGTTA	902
ATAAAACGGTG	1
ATTGTTCGAGT	3
CATTACTACCG	46
TGATCGTTGGG	798
ATCACGGACCC	140
CTATACGCTAA	170
CTTTAAAAGGA	299
TATGGTTAGCG	306
AACTATATCTG	35
CAGATAGTAAT	10
ATGTACGAATT	123
TACTATCGGCC	172
CAGATCGCGAA	131
GGGAGTCATAT	54
GCTTCGAAAGA	677
ATACGAACGTA	169
GTCGCGAAGGT	33
TTCCGACGTTT	559
CCGATGTAGGT	161
TAGGACGATCC	188
CGATGAAGTGG	265
GCATCGAATTG	1
AGGTAACGTCC	6605
GTCGTCAATTG	1
ATGTAAAGTAC	161
GTAGCGGGTGT	1
GGACCATGACG	2664
CATTTATGCGG	1989
AGATCGGGCGC	490
GGAAAACTCTT	124
TATGTAGAACG	4
TTTGACCGACA	101
GCCGACTGGCC	126
GGGTTGTAACA	284
GCCGTGAATAA	918
CCTGTTATCGC	42
CGGCGAGCAAT	171
AGATACTATTC	100
ATCTCGCTACA	13697
GCCTGACGCTA	651
GGTTATGTCGA	144
TAGCGTGCACC	136
AACGCGAATGC	60
GTAAACAAGTC	788
CTAATTACGCA	1444
GGTTCGCGACT	164
GCGTCAAACAA	19
GACTACCGCAT	1088
CCGACCGCTCG	36
CTTCGTGAACC	14
TGCGGACGTCC	1430
ATCGTAATCCG	52
ACGTGACGACG	50
GCCCGTGAATA	1646
GCAGTATCATG	2699
ACTTCTTGATG	16
GCCTTATCCGA	115
AATCGCGAAGG	216
CGGGTTAGGCC	295
CGACGATTCGC	92
GTTAGCTAAGG	100
AAAGTAACGGC	45
TATCGTGGACC	63
GATAACGACTG	480
GCCGGATTCGG	860
GATCGGACCAC	36
CGACGATGTAA	79
ATCGACGATCA	52
CATCGGAAGTG	1803
CGCGAACTCTA	578
TTCGGAAGTTT	750
CTATAAAAGAA	24
ATCGATAAAAA	158
GGCTAGGGGGG	1
ATCGCTAGGTG	20
GATATTCGGAT	1096
TTACCGCATCA	115
CAGTCGGATTC	452
TGCCGAAGTTC	121
ACAAGTAATCG	86
GTACGCGAAGA	1553
ATAAGTGTACG	815
GATTGTACGAG	66
CTCGAAGCGCA	1
GAACGAAGCGT	64
CATTACTCGCG	40
AAGTCGGAAAA	1234
ACGTTTCGTTG	1199
CTGAAGCGTTG	99
AACGTAAAGTC	76
CGCAATCCGTC	83
TAGTTACCGTT	772
CACGAATCTTA	435
GGATTCGACTG	514
ACTAACGGTGC	74
GCTTTCGCCAC	229
CAACCGTTACG	2428
AGCAACTGGTC	4781
AATGCGATCAC	481
GTCCCGGCGAT	372
GACCGGATTAG	425
CATTCAATTGC	168
TTACGGGATCG	946
TGTTAGACGTA	754
ACACTATTCGT	35
TGCCGATGTTC	1039
AAGGACCACGT	22
GGAATTCTGTC	277
GACGACCGCTT	261
GTTGCGATTAT	2
GCTAATTTAAA	1364
ATGTCGACGGT	927
GGCTACGCGAG	48
TGAGTAACAAA	128
TTAGCGATCTC	268
CGGCAAAGTTG	602
GATTCGTTACA	1
GCGAACCTAGC	375
ATCTTTTGTCA	61
TACGTTACCGC	2
TGCCCATCAAG	437
TGCGTAGAAAC	267
GCTAAACACAG	1186
CGTCAAAATCG	1227
CTTCTAAGGGT	253
CAAAGTGAATG	226
GGCAAGTAATT	1739
ACAGCGGGTAT	6
CCTTGGTTGAT	790
GCTGTTATCCC	304
ATTCCGGATTA	48
CGCGCGGTAAA	36
ACCGAAAGATC	589
ATCCTAGGGGG	14
CTCATAGGCAG	374
ATGAGTAACTA	1
CGAATTCGGAC	182
CCGTGATGACG	35
TTAACCGAAGC	449
TTTCATCAACG	139
TTCGATTCCGG	140
GACAGTCGTTC	131
TAACGGCTACC	333
ATATCATGTTT	50
AGGCGTAAGGT	308
ACTTAACGCTG	53
CACGCTAATAG	268
GTGTACTATAT	21
CAAGCGTATCC	232
TTAAACGACCG	30
TTTCTGTACCG	61
GTGTACTGCGC	7
GACCGTACTGC	1
AGTCAACGTCG	476
TGCGTCGTCAA	564
AAGTGTAGTCA	183
CGTAGATTCTA	56
GGTTAATCAAG	25
CAACCGTCGGA	196
CAATTGGTTCG	73
GAATCGCTTAC	1
GTAACTTAGGC	5
CAATGTAACGT	472
CAAGTATAAGA	213
CACTCGTGGAC	1316
CGTTTCGGACT	110
ATTCGATTCAT	96
TTCCGTCAATT	700
GTCCATTGTAA	1
AGGACGCATCC	5939
TTGACCCGATA	368
GCGATCGCAAG	3
GGCTTAGGCTG	69
GGAGTATCAAG	689
ACATCACGGTC	312
TTAGCTTGTCG	1197
GTGGTCGGACA	40
CACTCGTGTAG	158
GCTTCGATAAT	14
AGTCGCGACTT	687
CCTACGAAATA	454
AGATATGGACT	86
TTACGTAACTT	1123
CGTTAAGTGAA	364
ACATTCGCCAG	1003
CCGGACGACTT	538
AATGCGAAGGT	431
GCCATGAAACC	1816
AGCAACTATAT	2087
AGTAGCTAATT	117
CTACGCTAATT	505
GTGTACGCTAG	370
CTCTGGTTAAG	91
CACCGAAGTTA	676
ATTACGAATCG	129
ACCAATTATGA	173
CCTCTCGTACC	137
CGTCGACAAAT	383
CTGGCGGTAAT	366
CTCATAAGAGC	159
TAGTTGTACCT	379
CGACTTCGCCA	2101
CGTCGGGATAA	295
TTTACGTCAAA	1515
CGATTTATCGG	62
GCTCGATTACC	203
ATCGGCTTATT	140
TTACGCTGTTC	84
CGAAGCGGGTT	998
TACGCCAAGCG	35
CATTTCGCGAG	225
ACATTCGTTCC	195
TTGGTTACGTA	81
TTGCCCATCGA	210
GTAAGTCATAC	27
ACCGTGATAGA	731
GCTCCGAAATT	205
GCGGCGAATTG	185
CTACACAGATA	1092
CAAACAAGTTG	1230
ACCTCGAAAGT	237
GTTAGGACGAT	18
TGTTCGCGCAA	1667
TATTCTGTTTT	121
ATCTCGGACAG	103
TACGCTAATGC	1988
ATGCTCGATAG	3
GAGACCTAGGG	21
ATAACAATTTG	848
CCTCTCGGACT	100
TACATGCTTGC	1
ACGTGCGGATA	190
TTAGCTAATTC	70
TTTACTCGGCC	459
GGCTAAAAATA	11
GACGGAATTCG	754
GCGTGGAGCCT	1057
ATTCTAAAAAG	17
CGCGTCGTAAA	174
ATATGCTATTC	219
GGGGAGTACGC	197
TTCGAAAGGCA	362
ACGCATTGGGT	69
GGTCGGGTCAT	75
GCTCCGAAGTT	483
AACGTATGTGG	308
TGTAGTAGCGA	105
AGCTCAACGTG	148
CTCTCAAGCGC	86
ACTTACGGCTT	118
TAGCCGGACTC	105
ACAGTCGAACC	1
GGTCATATGCC	25
GTCGTTTCTGA	122
ACGAGATGTTC	319
GTGCGATTGAT	565
GCTAATCATAA	139
CCGAACGATAT	361
CGGATTGCGCG	1
CTTATACGGTG	414
ATAGTTCGATT	266
CGAGAAAGTTG	211
ATGCGCTAATA	310
CTTATGGGAAG	64
GTGACGCTATA	2712
GTTCACGAACG	28
GTGATAGTCAA	1018
AGAAACGTTAC	34
GGCACGCTTAC	59
GAATGCGACAC	38
TTCTGGTAAAC	411
AGTTAACGATC	1829
CAGCCGTCACC	196
GACGGTCTGGT	98
GAGCATCGCTT	6
GCAAAGTCATG	175
TAATCGTCCGT	703
CTGTACGCATT	22
AAATCATAAGG	16
GAACTCGCCAA	204
AATTTCGTCTG	56
ATATTCGGGGC	12
GAACGAATGGA	48
ACATTAGCGTC	106
AGTTCGACAGT	352
ATGACGATCGA	46
TTTAGCGAGTC	210
AGGTTAATCAT	161
ACGCTAACTAG	72
TAGTAGCGTAC	109
CGTCAAATCGG	139
TTGGATTCGTC	5108
CATCACGTCAA	37
CGTTAGCCGAT	980
CTCGGACTCGG	642
GCATCGATTCC	123
GTACGTATGGT	2334
GAACTCATAAA	284
ACCGTACATTG	42
CCGTAATTAAA	1468
GCGATACTACC	292
ACGATCGTGCG	1
TGTTCGTGATC	489
CTATTCGTTAC	348
CGATGCGGGGT	115
TAGCGGTCTGG	118
GATGCTCGTGG	77
GGATAGCGAGT	378
GGTATCGTTCC	1
GAAACAAAATA	23
AATACGAGATG	113
CGGTTGGATAG	267
GCGCTGTTCCA	934
GACGCCAATAC	214
ATGTCCGAATC	82
GGATATGGTAC	450
ACCCGGCGACT	130
TTCGTAACAAT	164
GACGCTTATGA	54
CCCGACTAATG	549
TTCGACGTGAA	107
AGTCGATTGAT	160
GTATCAACTGC	536
TTCAAATAAGA	550
TGTAAACAGCG	74
GTGACCGAAGG	4911
CACTATATGCT	116
TGGATTGGTTC	63
CGCGCGGTTAG	6
AGTTCGCTACA	1877
GTATCAGGTAG	11
ACTTCGATTAA	33
TGTATCTATGC	1249
GGAGTTGAACC	555
TACTTAAGGAG	1002
CGAGTTTGTCG	279
TGACGATACTA	525
GGGATAGCCGC	2
CACGTAAGTTA	1122
CATACCAAGAG	65
CTTTCGCTTGA	655
ACGATTCGGAA	255
ATTGGACTCGC	124
GGACGTTACCT	925
CTCGAACGCAA	1612
CTGTACCGGCG	23
ATCGCATCGTT	3771
AGTCGATTTAT	122
TTCATCGGAAA	5341
TTACGTATCCC	900
CATCGTTCCGC	133
ACGGGAGTATC	346
CATTACGGTGA	167
GTCGAGCGAAC	2454
GTTACGCTAAA	215
CGCGAACGCTA	60
GCTAAGGACGA	1
GCTCGTGCGAC	143
CCGCATCACCT	329
GATCGCGGTGA	17
TTTACGTGCAA	518
AGGCGACTGAA	1669
ACGGTAGTAAC	1
AACCGTTAATC	51
AAATACATGTC	54
CGCCGGTCATT	338
CCCGTATCAAA	9917
CATGGCTTATA	61
AGAAAAAACTA	1
GTTATTCTATA	196
TTAAACGTACC	400
GAACGTAACTA	1
CATTGGACGCT	67
CGGCCATCAAG	63
AATCAAACTAG	56
CTTCGAAAACT	20
ACCGGTATGGC	46
GACCGGATTGA	46
CAACACGAAAT	269
AGCTAACTAAT	2
GACGACGATAG	157
CCTTGGTGTAA	187
TAGCTACTAAG	574
CTTTGCGGCAG	7
CAATGGCGCTA	4069
ATCGAGTACAT	28
GGTGGTAGCTT	2257
TAACGCCGGCA	39
ACTCGCGAATT	118
TTATTCGAGCA	1499
GCTTACGTTAG	4
TGACAAATGGC	274
AGTTACGTCAA	38
GCCGTACGTGG	92
ATTGGTTCCGG	52
CTTAGGTTACA	1
GTACGCGCAAG	52
CCGGCGACTAC	5
CATTAGCGTGT	576
GCTCCGAATTA	657
TAAGTTTGCGT	321
ATATCGGGTGC	247
GATACTTATAC	520
GTTAATTCGCC	109
GACCGATGTTC	90
CCAATATTCGT	234
TACTTATCGTC	184
TGAGCGGGATC	720
CAGATGGCTTG	125
GTATAACGCGA	83
ATCTTAGCCTT	1946
CACGTTCGCGC	4052
CGTTCGTGAAT	552
GCGCCGTATGT	1562
AACTCTTATGT	99
CGCTCGCTACT	12
AGCCGAACCTT	1230
AATCCCGGCTA	108
GATAGCGCCAG	77
CCTATGCGAAT	15
GTTCGAGTTGA	281
CAGCGTTATTC	2
TTTACGGCGTG	449
GGTTACGTCGA	388
GCGAATGCGGC	205
GCCTCTCGAGC	1
AAAGTACGAGG	29
AAATTCTCGTC	141
TTGCGGTTCAA	63
CGGAAGTTGAT	1027
GATCACGGTAT	2514
GCGATCTCGAT	1948
ATGCGGTCCGC	2697
AGGAAGTGCCG	285
CTGCTTCGCTA	258
TTCGCTTACAC	377
GCCCGTACGCA	542
CCATACGTGCG	405
GACCTGACGAG	6
TGTGGACGACA	111
TAGGACCTAGC	58
GCCGACATAAA	137
TTTACACGTTA	133
GATAACGAGCT	664
GTTCGTTAGGA	419
CGTACCGCTGA	10829
AGGATAGCCAA	310
ATTGGTAAGGC	54
GGTCGGAACGC	1933
GGTTAGGACGG	98
TAACAACGGGC	943
CCTCATTGTCC	220
TACTGCGTACA	21
CATAAGCGTTC	372
ATCGTCTCGTT	354
ACCGGCTACTC	71
GAGCATTGCGG	3
AAAGTACCGCC	82
TTCCGGTAATG	4544
CTGACGCTCGT	23
AAGTACGTAGA	129
CACATCGTCTT	538
TTAAGTATAAC	24
ATCGCGATTGT	667
GGCGCTAATCG	637
CTACGCGAGCG	29
AGTTATGCTCG	65
CTCGCGAAAGA	321
TAGACGTAAGA	55
GGGACGAATCA	68
GGATCTAGCGG	2
AATCAATTGCG	9
ACGCTACTCTA	7
CGGAGCGGTGG	18
TGAACGCCGTA	308
AGCTCGTCTAT	364
GATGCTTGTTA	101
AAAGATGCGAC	225
TTGAACGTGTG	150
AAATGCGGCCA	1
AATCAAGTACC	88
GTGTACGCGCA	122
GAGCTAACGCC	4
TTACTCGCCTA	174
ACCGACCGTAC	654
TTATGGTAACA	82
TGTGACGAGGT	1177
TTCAAACTCGG	1
ATATTCGTCGG	129
GGGTCATAACG	44
CCTACGCCACC	48
GCTGTTCGAAG	102
CGGTCTGTACT	149
AACGGCGATAT	3
TTAGGACCATT	3017
ATCTATCAATG	25
CTCACGATCGT	119
CGATGCGTGCA	117
GACGCTCGTAA	7
GTTAACGCTCG	13
GGATGTGGCGC	341
ATAAAACCGCC	1717
CTTAGGACGTG	173
GGTCTGTATTC	1442
GAGTCATCGGA	163
AATTATGACGA	33
TACCGTAGCGA	525
CGACTTACACG	17
GTGACGGTGAT	491
CGAGACGACTA	8564
CGCCGGGCATC	77
GCACGCTAATA	527
GATGCTCGCGT	70
AGTTAATCAAA	345
GAAATTCGTCG	86
GACTCGTCCGA	326
TTGGCTTACGT	293
CGCTAACGATC	30
GAGTAGCCAAT	328
TGGCATCGTTG	1123
TTCGTTCGCGA	71
TATGCGTATCC	271
TGACGCATGAG	5
CCTCGTACGTT	346
TAGATTCGTTC	201
ACCGTTATGGA	93
TGGTTCGACAC	2
GATTACGCACT	59
AAGCGTTACCA	60
TACATTTATGC	153
GCGTATGTCCC	1556
ATGGTAGCCGA	93
GCGTACGTAAT	517
TAATCGTCGTA	1516
CACGGAAACTC	542
TTGTTCGTGTA	313
ACGGCGACTAA	782
CATTGTTTAAA	541
AACCGTGATCG	308
AACGTTACGGG	190
CTTATAACGTC	233
CTTAATCCGAC	46
ACCTTACACGT	59
TGCATCAAATC	21
ACACGCGACAT	570
TAATACGTGCT	85
CGTGCAAGAGT	204
CCCGCATCGAA	736
CGCATTGCGCG	49
ATCGTGCTTGA	166
CATATAGGTGG	3441
CCGAACATCAA	231
TATGACTAAAG	40
TGGATAGTTCG	293
CATTGTCGACA	1
CGCATTCGATA	141
GTGGTCGCGAG	1353
CCTGTTCGAAT	67
TAACTAACGTT	4394
CATACGTTATG	141
CCAATACGAAA	27
GGCTAATAAGT	219
TGCGATTAGGC	172
CGGACTTATGA	608
CCTAATAGATC	752
CGGGATCGGCC	385
GATTTCGGGAG	397
CGGACTTGCGT	1
CAGATAGTTGG	275
GCGATTTACCT	62
TAATTCGTGTA	905
GTAGCGATTAA	520
ACTTACTATAG	38
GCTTCTGGTAC	60
TACGGTAGTAG	2646
TACTCGTTTAA	244
TGTGACATGTT	1814
AACAACGGCTA	559
GATTCCGAACG	3853
GCGAGTAACGC	361
ACTATACGAGC	1042
GAGTTGGTCAT	136
AGGAGTCAAGC	62
CATCACGGGCA	262
TTGTACGTCCG	74
CGTAGTATCAA	1288
AATGTCGTGAT	258
CGTCACGTCGG	973
GCTTTCTAAAA	351
CAACAAGCCTT	5822
CACATAAGTTC	158
GATCGTTACCG	414
AATCGTACATT	2056
CCATCAAAGTC	961
GTCTCGTCGAT	73
AAGCGTATCGA	65
CGTCGACGAAC	207
TACTCGTTAGG	582
ACCTAGCGAAG	7
CGTCGTAAACT	194
AACGTAACGTC	604
CGGTAGTACCT	2
ACGCATCGTCC	34
GCGTTTCACCC	243
GGCAAAGTCGG	152
TGCGTATCCCG	128
ATACTAACTAG	45
GCTCCGAATGC	40
TACGGTGAACG	61
TGCGTAACAGA	58
GGTCCGACAAT	959
GTTCCGGAGCT	3876
TTCGGGTAAGA	1068
AGGAAAAACTC	205
CAGTACGTGGT	202
ATTTATTCGGG	292
AGGTTAGGTAC	799
GGTATCAATAC	256
AATCGCTTGAT	1311
GATTGTGCCCA	421
CTAACGACGAC	119
AAGATTCGTTA	1205
TACAATTGACA	205
CTATTCGCCAA	119
ATTAGCGAACT	107
GTAACAGATTC	498
GAAAAATCGAG	1
GGCGTGACGCG	28
TTCAAATATAG	21
AACATCGGCTA	515
TTTTCACGATA	203
AACAACGCTAC	90
GAATCAATGGG	98
TTGACCGACGC	3
GGGAGTATACG	4043
TGTAAACGGTC	1403
GTCGTCTCGAG	81
GAGTGTATCAT	243
TGCGTCGATAT	347
TGGACTTACCT	3457
GTCTGGTCATA	931
CCGGATTAATT	564
CCTCTTAGTAT	37
ATCGGGTAGGT	3532
TTACGTCACGC	110
CGTCTCGATTC	29
CAATCGGGGCA	59
ACCCATGACGC	228
TGTAGGTTACG	10
GGCGAATCGGT	315
TTCACGGCTTG	178
TACTTATTCGA	251
CGGATGACGCG	143
CTGAGACGATT	189
TTCGTAGTAGA	343
AAGAATCAACT	103
GTGACGCGACT	22
TATCGTTGTTT	114
CGCCAAGCGCT	55
TGCTACTACGA	1024
CTCATAAGTCG	398
ACGATCGATGT	586
CGTGACGAACT	3
TTATTACGGCT	9
TAGTCAAGTCG	458
TTAACGGTAGG	417
GCGAATCGAAA	206
TGTTAGATGCG	69
GACGACGTAAT	8
GTAATTTACGC	875
ACTAACTTATG	484
GATACTTAGAC	1033
TGTTGCGACAT	400
ATTGTCGGCAC	26
AGTATAACGTT	57
TAACGCGTCGT	2271
CGCGCTGCGTA	447
ATCCGCGTCGC	286
AGGATCGAAGC	1
CGGTATTCTAA	1
ATTAGCGATTC	34
TACGCCAGAAA	540
ACCGCTGTTCA	178
GACGGTGATCC	1
CACCATTGGAT	116
AGACCGATCCA	649
CCCATCGAAGA	53
GCTGTAACGGC	55
GTGAATCGCAC	906
GGGGTTATCGG	50
GTGAACGAACA	453
GGGGCATGCTC	839
CTCGTGTGGAG	271
CTTTTCGATAA	458
CGCGTCTATAG	354
CTGGGCAAAAG	737
CAACGTTAAGA	257
GATGCGAAGCG	9
ATTCTCGAATT	707
GGAGACCGTGA	787
TAAGCCGATAT	327
GGGTAATCGAT	4049
TTGGATGGCGC	76
CTGGTCGATGC	2019
TGACGGACGAG	5653
TGGATGAAGCG	59
AGCGCCGTCGT	99
ACTATAAGGTG	644
GTATAAGGACC	5513
ATATGGACCTG	1947
TTTGGACCTAG	8
CAGTACGCAAC	80
CTATTCGAGGA	204
GCTGACAATTA	27361
CGAACGTTTGC	8030
TACGAAAGTCC	452
TTTGTCGGCAC	474
CAAGAGTAGGT	856
CGGACGCTAAG	163
ATTAGCGCCAA	201
CGGCGAAGGTG	437
AGGAAACGTGG	1280
CGGAACGCTCG	31
AGTATACGAAG	19
TGAGAAATTCC	164
CTAACCGTACG	399
AGGCGATTGAT	84
GGCTGCGTATC	292
TAATTTATTCG	935
TACGTACGCTG	590
CGATAGCGAGC	1728
GTGGTGGACTC	548
AGCGACTATTC	661
AGCATCGGGTC	10
CCGGGCATGTT	181
ATGACCGGACC	434
CTTATCGGAAT	1865
GCGATCACGAG	446
CGGTATGTGGA	404
CCAAGCGTGAG	379
TACGTCGTCGC	391
ACTCGTGGAGG	1456
TAACGATCATA	203
AATCGAGCGAG	895
CGGCTTACCTG	1367
CAGCAATCACG	954
AAATATTCGGC	1
TGTATTGACGA	17
TTTAATCGTAA	312
CATTACGGCAT	118
TAACATCGGGG	49
GTATACGGCAA	149
TTATCGGTAGT	127
TGACCGGACCA	56
TACGCTACTCG	42
ATCCCGCACGT	91
GCTTATAAGTC	207
AAACTATGGTG	56
CGGACGATAGC	386
TTCGATACCGT	1780
GATATAGGCTA	391
TTCGGCGAGCA	685
ATAGTCGTTGG	468
AATCGTCGTTC	5
GGATAGCCGCG	25
TGCATCAATAG	153
CCGATATAGCA	56
GCTATTCGAAC	226
TTCTTGTCGAT	261
GTCATCACGTC	5384
AGAACGCTGAA	85
CTATAGCGATC	971
TTACACGCTAC	312
GCTATACGAAT	1006
TGGGCTTGGAT	2823
GAACGTTAATT	567
GATGCTCGAGG	85
GGTTGCATAGG	3234
CTTGACGGCTT	3177
CGCGCTACTCC	231
TGCATGTTTGG	597
TGCTCGTCAAA	149
GCGTCGACTGC	4107
AACTGAAGTTA	189
TTTCGAGTATA	2415
TTACTACGAAA	766
GAAAGTCGGCC	372
GCAACGTAGCC	1757
TTCGCATCAAG	169
AGAATGCGACT	1121
ATACTAACAGC	831
TAGTAACTATT	14
TGGATTCTATT	43
ACGCCGGTCCT	477
AAAGGACGGTC	1
CAATCGCTGTG	18
CCCAATACGGA	964
TTTGGTCGGGA	35
CGGCGATAACC	142
GTTATCGGTGT	39
CGGTTCGAATT	67
CCAATACTTAG	212
ACCTATAGCGA	186
AAAGTGCCGAC	7
CGTACCGTCAC	232
GACCTATCTCG	303
CAAAGTTTATT	1
CTTAGCGTTGT	1
GTTTTACGCGG	3
GAATTATTCCT	317
ACGTAGTCAAG	19
TTGCGCGAACA	48
ACATCGGACGC	331
TACTCGTCTGA	184
AAGATTTACAC	104
GCATGCGTGAA	285
GACAAAGTCAA	356
CGATCGATTAT	218
GTAGCGTCGTT	7
TGGAAAACCGC	1
CGATCATGGGG	16
TGCTTGACGCG	144
GTACGTGTTCA	1
CGTACGTTCCA	385
TACCGCAACGC	364
CTCAGTTGAGG	2196
TATTGCGAATC	1
ATTCGTGTTAT	3183
ACGATCGGTAG	304
GGACGTGCGAC	2
GGTGCGAATAA	258
CACGGACGATA	252
ATGTATCAAAG	261
GTGAATCGACA	455
CCCATCGTCTT	1594
GGTTTAACTTG	565
ATGTATCGACT	37
CATTGGTTCCA	35
ATAACATGTCC	183
CACTATAAGCG	154
GTGGGCTTAGG	800
GTGGTGGTAGC	262
AAGTTTGGTAC	4
ATTCGAGTAAT	9
CTTAGGTGTCA	1705
TTGTGCTTCTA	341
ATTACCGTCAG	628
GTGCGGACGTG	105
AACGAATTAAT	297
GGAGACGATAC	3
TTCTAACGAAC	644
GTATCAATAGT	1724
GAACGTAAGCA	910
GTAGTAACTTA	305
CAATACGTGAG	2
CGTTTATCGGT	719
GACGGTCAAGG	110
ATACGGCAAAA	442
GTCTATAAGAA	111
AACCGAAATAC	505
CGAAGCGTGGC	521
ACGTATCAAGC	166
AACGTGAACGC	455
GTCTGTTAGAC	58
TTACGTAAGTA	1431
CCCAATAAGGT	132
CTTCTGGGCAC	250
AGCGTCGAATG	45
GTAGTCAATAA	43
ACGCTAAGCAG	128
CAATTTCGCAT	1037
TAAACGGTGGT	367
CCCTACGCACG	40
GGACCTCGAAG	140
GTTGTTCGCTA	791
CACTATCGTAG	16
CCACTTACGTC	341
AATTGGACGCG	37
CGCATCGCGAC	227
GAGCGATTCGC	1109
GTGCAAGTTTA	74
AGATATTCTGA	139
AGATTTAATCG	332
TAGTTATGCTT	146
TAGCAGCGTAC	35
AGTAGCGATTA	8
ACATAACGAAG	75
GAATTGCCCAA	40
CGCCGTATGGC	72
AGCCTAAAATC	56
ATCGGTATCTC	1
GCGTCGTATGT	91
ACAGTCGCGTC	719
AAAGATATTCC	638
CGATTCTAACC	748
AATTAATCCGT	297
CAGGTAGGTGA	563
ATGCGTCGCAA	545
GGAAGTGAACG	135
CCCGAGTTGAA	674
TGGTGGCCGTA	134
ATAAAGAATGC	197
ACGACGCCGGT	41
CAACTATGGCG	92
CCATAGGTGTA	347
GCAACGATCGA	407
TGACTAAAACC	6
AAGACGCGATA	15
GACCGGTAGAA	304
CAACTAACCGA	1462
ACGTCGGGTGT	149
GTTTGGAACGA	17
GTGCTTCTACA	10
CTCTGGCGGTA	6227
CCATTGTGGGT	599
CGACGGACGCT	2729
ATCAAGTACAT	7803
ACTACACAGCT	1
TAGGTAGCGTC	81
TACTAACCGAC	678
TGGACCCGGCT	11
ACAGCTAGGGT	329
AACAGATGCGA	50
TGGCTTGGATT	564
AGGTGTCCGAC	366
AGGCGTACGCT	168
ACGTAACGAGC	134
TACGTATCCGA	1
CCGGGATAAAT	1072
GAGCATCGATT	14
ACCACGTATCA	3860
GCGAATTACTA	585
TGGTCGATGCC	1211
CATAACATCGC	174
ACGGTCAAGCG	23
GGACCATGCGT	1
CATCGTTAATG	257
TAGACGCGAGA	39
CTAACTTAGCT	1659
GAACGTGTTGG	1
CTAACAGCGTT	168
TGATCGGTAAA	168
TGCATGTTTAG	191
ATGAGAAACCG	232
GAAATACGTAG	1392
GCGCCTAAGCC	4
CTTACGCATAC	353
TAATTACGTAA	510
ATCGTCAATAT	219
AACATAGTGAA	108
GATCGAGTAGA	60
GCGGTAGCGAA	75
AAGTCGGCTTG	410
GACGATGACCG	44
TGATACCGGTC	82
GAAATGCGTGC	735
CTGCGATCGAT	159
GCTTATTCTAT	156
GATTTCGACAA	123
TAGCGCGACTG	999
ATGACGAGCCT	492
CTCTCGACGCA	326
AATATTTGTCC	101
AGGCTAGGTAC	768
GTACCGTACCC	168
CTCCGAAAACG	1008
AGCACGCCGTA	555
TTCGTCGTGAT	538
GGTCGTGAATG	629
TTCATATAGCC	425
GGATTCGTTCG	104
ATTAAGAGTAC	853
CGAAGCGTTAA	291
ATTTGGAAACA	29
TTTACGTACGC	107
CACACGGCCAT	7
TACGGACGAGG	51
TTGACATAAAC	874
ACCCGTAACGT	215
CTCGATATTTT	240
TTCGACGCCAC	7
AGCGTCGATGA	2276
TTAGCTAAAAT	538
ACGGGGCGTGT	303
CACGTTTCGCG	190
AGCCGTCAAGT	125
CGACTAATACT	2795
CTGGGCTTAGT	9196
CCGTTATGGTA	608
CCGCTGTATGT	936
GCTAGGTAAAC	1183
GAGTATACGTC	52
CTCGCGTCACC	3264
ATTTCGGGTGC	142
AACATGCGGGG	200
CCGACTACGGA	2
CGAACGGTGTA	488
CGGGTTCAACG	76
TTTTACGTGAT	6
AGCTCACGAAG	18
TAGTAACTAGG	92
ACCCATGCTCG	77
CTAGATAAGTT	501
CGGTAACAACG	313
TTAATCTTAGG	89
GTCTCGATTCA	167
TAACGTTCGCA	888
CTGTATCGTTA	1133
CGACGTAAAGG	63
GAGCAAGTTAT	269
ACGGCGTAAGG	12
TGTTCCGGGAT	196
GCTCACGGCAA	776
TGTTAGGATCC	178
ACTGCGTGTTG	259
GGATAGCGGTT	74
GGCTAATGAAG	180
CATGTTTAAAT	863
GTAGCGAGCAT	132
CCCAATTGCCA	671
AATTCGATGCG	574
ACAGTCGAGTT	2395
AAGTCGTGCAC	919
GGGCTACACGG	1590
CGAGCGAAGCT	100
GCATTGCGGTC	1
TTCATCGTGCG	136
CGTTGTTCAAC	59
CACGTTACACA	65
CGCGATATGGT	75
TGTGCGGACGC	117
CTCGGCGACCG	37
TTTTCACGTAG	216
AATCGGATTCA	121
GGATTGCGACT	1
CGGAAATCGAC	32
GATATGCGAAG	112
CTAACCGAAAA	34
TACGCATTGCG	2
CGGAGATAACA	205
CGGGTCAACGT	1
ACGACTTACCG	249
CGGACGATTGT	457
TAGGTGATCAA	51
GCGATCAAAAT	87
GGTCAATAGTA	1
ACTAACGCTAA	180
AGATTGATGAC	819
AATGTGGACGC	293
ACGGACTCGGA	264
TTTGATCACGA	92
GACTTAGCGAA	169
CCCGAGTCAAT	51
GATCACGAAGA	67
CGGATGTTCCG	527
ATTGCCGGGCA	7
TTATACGGTCA	1
ATCATACGCAC	446
CGGCGAGCGAT	24
CCGTACTGCGC	389
TGAGTCCGTGG	269
GTAATCGGAAG	1406
GGCCGTACCTG	1336
GTCGTTAAGTT	113
CATCGGCTTAC	9012
GCACGTCGCGC	83
CTGCGTAAGTC	1253
TGTTCACGCTA	1
TAGCGATAAAC	76
TAGTACGTAAT	1215
TGTAACGAAGG	452
GTAATCGTCTG	3
GGGGATCGTAG	683
GATAGATTGAC	385
TTTACGCAACG	119
GTCATTGATGA	222
AGGATAGCCTT	200
AGATCGCATTG	55
ACGTAACGCTT	117
AATTACGAGCC	101
AAGCGTCGATA	22
TTGAACGTGAT	1429
CTCGACAATTT	916
GTTACCTGAAG	130
GCGATCAAGCG	19
GCCATCGATAT	131
CACGGTGAATC	1021
GCAGCGGTACA	52
AATTTGCGTCA	170
CTGTACGTGTA	1846
AACAGATAACG	166
ACGTAGCGTAG	2
TTTTACGGGGC	34
AGAAAATCACG	162
CGGGTATTTCG	720
GTCGGGTATTC	1125
AGCTTGACGAT	2909
AGTCGAGTACC	241
ATGTTGGAAAC	38
GCGAATCGGTA	785
AGCTAAGAAAA	508
CCTTACCGGCA	128
TACTTATGCCT	143
TGACATAGATG	264
CTACCGTCGAA	668
GCGTGGTAGCG	126
AAGTTATACGG	119
TTCGGCTAAAA	853
TAGGTAGCCTT	786
CTCGTTATGCC	1
GGTTTCTAAGA	191
TGATCGTTTGC	211
AAGCGTCTGGG	3
AGTACGTCACT	666
CCGAATCGGGC	1159
ACGACTGCGTG	32
CGACTATGCGT	449
CTTTCGGGCAA	33
GTCCGAACGAG	127
CGACGTTTCGC	588
CTTCACGAACG	11
GGTCGACTTAC	64
TTGCGTACGTT	299
TTGACGCGGTT	594
GGCTTATACTT	74
ACCTATATCAG	237
ATGACGATACT	82
GTAAGTTTGGC	10
CGTATCGCAAC	66
GTGTTCACGGA	49
CGATCGAAATT	15
CGTTAACTAAC	342
ACCGATCGATG	44
GTTATACGTAG	427
ATGCGTATGTG	150
AAGAAACTCGT	505
ATAGTACGCGG	432
TTGCATACGGG	727
AAGCGTATCTC	1
GAGACCGATAC	536
CGGCGTATCGA	2279
ATCATAGATTG	184
TTTTCGATAGT	58
GCTGTACGCGC	54
TAAGCGGTTAC	167
GCACAACGCTG	418
TATTCGGCGTG	63
CGAGACGCGTC	260
CAGTTAAGGTG	116
AGGGACGGCTA	50
GTACTATCGGC	1093
GTATTCGATAA	231
ACCGCTGTACG	1165
CCGGGCAAATC	1368
GACTAAAGGCA	296
CTGCGATCGTA	103
CCATCAACTGA	402
GGTGCGACCAC	345
ATTCTGGTACA	209
ATTCGGATGAC	1
AGGAATTCCGG	34
CTTGCGATAAC	9795
GACCGACGGCT	1242
TAATTCGGAGG	225
ACGATTGCGGG	256
TGCATCTATAT	541
CATTAGCTTGT	214
ATTTTCACGGG	6
TTCACGCGAGA	5
CGCATTTACTA	190
GAGTTTAATCG	206
TGCGCGACTAT	7
GCTAATTCTCG	224
ATTGTGCGCTG	309
AATCGTGTTCA	459
CGGCTAATAGT	23
GGAACGCTGAA	307
ATGACGAAAGG	1412
GCCCAATGCGA	229
AGTAATCGTCC	111
GTGGACGGTCC	1490
AGTTCGACACC	44
CTACTAAAAGA	93
GACGCATCAAC	15
CGTCGGCGATT	567
CCGATAAGGTG	113
GGAATAACAGC	277
CTGGGCGGTAT	775
AACAAGATTGA	23
CCGCGTAGCGT	94
AGCCGGTTACC	1092
CGTGATCAATA	167
GTAGTAAAGTC	69
CTTCTACGCAT	217
ATCTCGAACAT	70
GCGGCGTGCAA	1
TAAAGCATTTA	3
TAGATCGTAAA	7
ACTTACCGCTG	33
CCGGTTAAGAA	171
TTATTCGTATG	158
TATCGATAACA	387
AATGGACGTCA	2516
CTAAACAGATA	80
AAATCGGACGA	303
TGATAGTTATC	272
TTCATAGTACA	467
TTTTAACGAAA	937
ATCACGCGCTA	749
TAGCTTACCGC	12
ATAGTAATCGA	89
TTGGTTCACCT	363
AGCGGTATCAG	451
GTCAACGGTCC	497
AGACCGCATCG	16
TACGAAATAAA	299
TTTCTACGCAT	149
GTGAGCGACAT	220
GAAACCGTGAA	225
CAGCACGTCGA	1983
TATTAGTAACA	60
ACCCTTTACGG	106
GTCAGCCGGGA	297
CGATCAACGTC	849
GCAACTATGCG	1181
AGCTAAAGTGT	132
CAGGTACAAAT	56
TTAATTCGCCT	265
TGCGGTATCGG	51
AGGAAAAAACT	9
GAATGCGTAGC	1
CCGGTATCGGT	248
TTTAACGAGGA	145
AATAGCGAGCT	163
GCTCTCACGCG	74
ATTTATCGCGG	116
ATACGTTACGC	135
CGCATGCGGTG	4
GTTATTCGTTA	215
CCTATCGTTCG	18
AACGATTATGT	1447
AAACCGTAAAG	59
CGTACGTGAAC	2943
ACTAGATGTAG	105
CCGATATAGGC	25
AGCCGTCGGCA	369
AACGATTTAAA	47
AATACGTCGAA	1165
TTAAGGAGTCA	29
TGGGCGGTATG	2039
GACCGTATCGA	157
GTACCGTACTG	236
GGGATCGAGGT	60
CACGGAAACTA	1785
TAGGATCGGAG	2
GTAATTCGGAA	1
GACGGACTTAA	1
TATTGCGGAGC	2105
GACGTATCATG	242
ACCGGATTGTT	422
AGCAGTATCCT	98
CGTCGACGAGC	95
GGATTACTTAA	131
CCTGCGATTAA	2488
ACGTGCTTCGT	197
GAAGTTCCGTG	175
GTGCGAACGCC	272
GGATTCATTAC	12
CAAGTCAAATA	2732
ATACTATAGCT	195
GGCCATCGACT	7055
TACGTAGATGC	222
TTTTCGCCAAT	41
GGGATTGAACA	83
GATCGGCTTAG	66
TACGTAGCGCA	2986
CCTTATAGCAA	125
ATCTCGATGCA	4
TTGGTTCGCCA	526
GCGTCGCGAGA	417
ACGAGACCTAC	1097
TGAGCGGGTGC	724
ACTCATTCGAG	103
TAATCCGGATG	167
TATCGATATGC	1205
GCTTATACTAA	1
CTCGTCGGGTA	801
GAACGACAGTC	1
AACTGGGCTAC	646
GGTCATAAGTA	1630
CAACGCGGTTG	2
CGTGTAAAGTC	52
GATAGCGAGCT	41
TGCTAGGTTAG	468
TGGCCGTAACG	725
GTAGGTTTCGG	76
AATAGTCATTC	1835
TGATCAATCGT	166
TATTACGCTTA	226
TGACGGTGGTA	237
TTGCCGGCAAT	1686
CGACTACGGCA	182
TTTAGCCGATC	987
TTAGCGAATGG	491
CGTGTAACTAG	12
AGTTTGTCCCG	10
CGGGGTGGAGC	779
CGTCACGGAAA	298
ATATGCGACCA	1213
ATACGTCGTGA	53
TTTTAAACGAT	52
AGTAGTAGCTA	314
TTGCGGTTATC	550
GACTAACGATT	258
TTTTAGCGATC	345
GTATAAACGTA	262
ATTCGCTACTC	36
GAGACGTTAAC	199
CGAATCTTTGT	4
AAACAGCAACT	194
GTCCGTCAATG	42
TTGTAACGGGC	277
CCACAACTAAG	327
GCGATTCTAAT	33
CAGGTAGGTAA	16
CCCATCGGCAA	76
ACGCTTGTCGT	1
CCATTGGTTCG	296
GCTCTCGGACG	9
GAAGCGCTGTA	727
TTTGACGCCAA	203
AATCGTTAACT	50
TTTTCGGTTAC	183
TGACTATCGAT	780
AGCGGTGGAGC	260
TAAGCAGTAGA	83
AACGACCGGCT	156
TAAGTTCGCTC	9
CCATCTAGGGT	276
AGCCAATTGGA	111
AGCTCACGGTG	284
ATTTCGTCGCA	112
CTAGTAATCGA	327
CGAAGCGTGCG	16
GGAATTCGCAC	48
GACACTATGGA	868
GTCGCATTTAG	1376
CTAGATATTTT	80
AAATTCTGTAC	2
GCTGCGAATCA	92
CGGAAAATATA	96
TTCCGGGATAT	905
CATCACCCTTG	2624
GTAATTCGGCC	411
TAAACTAGGTA	74
TTTGCGGTGAA	3
GAATTATGCGC	23
AAAATAAGCAG	124
GGTCGGAATTC	1343
CATGACGCCAC	144
AATACGGAACC	177
TTAAAATCTTG	79
GCGAATTGCGA	168
CGCTTGGACCA	44
TAAGCATTCGT	1458
TTAGATATGCT	114
AGCTCGCTACA	23
GTTATGCGACC	206
CGGACGGCATC	17
AAAATCATGGC	106
ACAGATCGCGG	196
CCATTGAACGC	4384
ACGATAAAGGA	69
GAATCACGGTG	245
AAGTTCGATAT	157
AAAATCTTAGG	13
TAAGCAACTAT	824
GCGTTGGTACA	787
GTCAATAGTCG	61
GCCGACGGTAC	37
CGATAACGACG	109
GAACTCGGACT	48
AGACGACTGCA	1
CAGCTAAAGAT	154
GTAGATGCTCA	506
AACGCAACGTG	647
AGCGATAGCCT	169
CTGTATCCTAG	589
TTCATACGGTA	596
GTGTTCGATAA	1466
CCGCGGTGGAG	341
GTGCGCGGTGA	105
AACATAACAGC	192
TGTTAGGTCTG	1317
CTTATACGGCA	1019
GTGGACGTGTG	9071
AACTCATAGTC	159
GTACATTCATC	2059
AGCTTACGTGG	888
TGAGCGGTGAA	153
AGCCGCAACTA	384
GTGACATAGTT	75
CTGAACGTAAG	356
GCTGCGTAACA	157
AGCTTAGTATA	6
ATTACGTCGCA	1394
TAACTTATACG	1258
AATTCGTACTA	138
ACGTGATACAT	585
GCGTGCGGTTA	2277
CGGTTCAATTT	461
ACCAATTTGGA	4345
TTTGGAACGCA	1441
GATCGGTGATC	3467
ATTATGGTGGC	297
CTGATGACCGA	772
GCGCCAATTAA	1642
TATATCGTGCA	566
GAAAGTATCGA	188
CATTATTCGCA	29
AAAACGATGAA	1853
TATATGCTACG	37
TGTATTTCGTA	251
CAAATCGCTCG	31
ATTGTACCCGT	547
CGAGCATGTCG	27
GCTCGTAATCA	172
TAATTCGGGAG	17
ACGTAGTAGCT	1295
ACGTACATTCG	302
GACGTGTGGGC	5
CAAGTCGTCAA	24
CCTTACGGTGG	27
TATTAGATTAC	965
GTCCGTCGTAC	586
AATCGTCGGCT	1825
ATCACGATCTA	67
CGAGTGTAAAC	55
CCTTTAACCGT	1042
TTGCCCAATTA	98
TAGGACGAACC	466
GCTAAGGACGT	704
GGTTTCGAACT	264
ATCGATGTGGG	478
ACTCGTAAGGC	10
GCTCGAGTTGG	162
CGTTAAGGTTC	429
GGGATAACGGT	240
CGTAAGTGCTT	476
ACGTTATTACG	49
AGATTAGCCTA	624
GCATGTTGGAA	168
TATCATACGCA	106
CCGTCGGAGCC	574
CACGCCGGTAT	125
GCTAACGACAA	4
TTCATTGGATA	192
CATAAAAAGAT	548
ATAAGTAAACG	466
CCCGTTGTTAG	16
CTACGCGTACG	796
CCACGTTATGC	6355
GACTTACTTAA	6707
TTGAACGCCGG	968
CCCTCGTGATC	102
CCATAGATGGA	347
TAGTAACGTGT	790
CCCAATTGCCC	79
GTCGTTACGAA	520
TTCCGGCGAAT	23
CATCAAGTACA	3227
AATAGGTCGTT	14
AAGTTAACTTA	45
AAAGTTGTTCC	185
CTAACTAAAGT	296
ATTCTGGTCGG	269
TACGAATAAAC	872
AGTTGGGCACG	46
CTATATCATGG	217
AGGTTCATACC	253
TTGGTAGTACG	223
TAGTGAACGGC	354
CTTATAGATGG	9
CCCGTACATTC	152
GCCCATGACAT	8
AGGATCGAATG	181
GATCACGCCGT	141
GACCGACGTCA	198
AGCTTGTTCCG	303
GTCGCGACTAC	41
CACCCGAATTA	972
TGTCGGGAGGT	869
AATAACAACGT	2
ACGTTGGACGC	1
GGCTACGAATG	1025
GGGATTCGTGT	20
ACTTTAAACGT	89
CATAAGTACAT	535
AGCTCGTTGGG	28
GCGTCGAAGCT	48
CAATCGGTTAG	401
CCGTACCGCAT	98
CGTAACGACGC	34
AGATAGTTATC	20
CAATCGAGGAT	728
CGGATTCGAAC	870
GCATTCTAAGG	161
GTCTGTAACGA	363
TGGATTACCGC	15
TACAAAGTTAA	182
GCAGTTCGTCG	232
CTACCGTACGC	369
CGATTCGAGTC	265
CCGGGATCGGG	543
CCGTAACTTGC	91
CTCTGACGAGG	386
ACCTTATTCGA	364
ACATAAAGTGG	344
GTCATATACGG	232
ATAGATTCTAA	121
TAGATTGACAT	2925
GTTCATAATCG	197
ATGCGAATTGG	657
CAAAGTCGCGG	114
TATACGTACGA	402
AGACCGTGAAT	789
AGGTCGAATGC	70
CCTTCGACTTC	643
TTCATTGCGGG	23
TGTACTATACT	83
ATCGTCGTAAG	194
CTCGAACTATG	613
ACGTGTTGGTT	333
ATACATGTTGG	105
AGCAACGTCCT	141
TTATGCGAACT	953
AGATGCGCGAT	254
GTGTCGTCGCA	225
GGATTCAACGA	519
CATCGACATAT	754
CGAGCGAATTA	492
CATACGAGCAC	286
ACTACGCTGTG	82
CTACGAGATGT	195
AGTCGTCAACG	206
TTATAAAGCAG	974
GTGTCGAATTC	178
AGAATGCGAAA	162
GCCATCACGTC	2016
CCGTCAAGTTA	1842
CGCGAGTACCG	310
CGGAATAAGTT	728
CTGGGCTACTA	200
CGTTATGGCGC	79
GAGAAATGGCG	375
ATACGGGATAT	217
ACGATCGTCAC	55
ACGTACGTGAC	99
CAACCTATCAG	514
GCGTAAGCCTA	213
AGTCAAGTTGA	100
CCTACCGGTAA	1849
TTACGCTAAGC	488
ACCAATAGGCT	20
TTACGTAGTAA	150
ACCGCATAGTC	269
GAAATTCGTCA	83
CGACGATTCAT	199
ATGCTATCGGC	39
TGGTTCAATGC	90
AGCTAAAGTGA	1
GATCGCTTGTT	248
ATTTCGGTGGT	1008
GACTCGCGGTA	201
GGGGTGCGAAC	13
CTAACGAACGC	134
AATTCGCGTAT	309
AAACAAGTACA	27
TTCAAATCGGA	388
GGGTAATCCGT	401
TGACCGGACGG	92
CTAAAGTTGGT	56
CAATCGTTTCG	124
CGTACGCGACC	43
GCAACGTAACT	1692
CCAATTTGGTA	187
TACGCCGTAGA	2847
ATAGCGGGGCA	45
AGCTTGCGTAC	236
TTGACGCGAAT	114
AAGTATCGTAG	180
AGCGTTCCAAT	7917
CGCGATAGCAG	2
TGCGCGATCGA	49
GCTATCGATAG	278
ACTTGCGCGAC	7
CGGACGAATCG	60
TTGGTGTCGAT	164
TGGACGTTCCA	91
GACTACGCCGT	143
TTGCGGTATGT	169
AGTACGTGAAC	1
GTACTACGCTC	391
ATCAAGCGTTA	2
TTAGGCGATAG	461
TATAGATTCGG	1509
TAACGAAAACG	635
GTACAATTGAT	1157
CATCGTTGGGT	8
CCGAACGCATC	170
TAGTAAACTTG	135
GTTGTACTTAG	347
ATGAAGTTTGC	2231
TAATCGTTTCG	23
TGTTTATCGGA	305
ACGTTATGGGG	9
CGCAGTAAACA	161
GTCAATTAAAC	1
AGTCGATGCGC	59
CTCTCGTAACA	865
CTAGCGTGATC	444
GACGTATGGTT	1923
CGAACTAAACG	59
CGTAAGAAAAA	1795
TGCGTGTATGT	3389
ACAATTGGTGG	429
TTACACGGACT	65
ATCAATTGCCG	297
TGATACCGGTT	169
GTATCGGCTAG	13
ATCAGGTAGCC	106
CAGACGAAGGT	736
TTAAGAATCGG	182
CCAAGCGTAAG	291
GCAACTAACGA	379
AACTCGCGTAC	979
CCATCGAACGC	3
CTTCGTCGAGG	748
AAAGCATGCTC	39
CTTTGGCTCTA	50
TACGTGTACCT	1223
CTTAATTTGCG	76
CCATTAGCTAC	524
TGGTTAGCCAC	366
AACCGCTTATA	394
TGCGAAAAAAG	27
GGCGCAACTGA	62
AACCGAATCTT	87
GAACATCGGTA	1011
AAATCGCGAAC	17
CAATCGTAAGA	237
TGTTCGCATCG	33
GTCGTTAACCG	136
CTATGCGGTGC	887
CGTATGGTTAA	113
GCTACTAACAG	29
TATCGCTTGTA	766
ATGTGGACGAG	48
GACGTTCGTAA	143
CAATTGACGAA	247
GGGGCGTGGAG	541
ACCCGAAAAAT	120
TTTCGCGACCC	1025
GGAATTGCGAA	1
CTCGTAACGGG	6072
CACAGCAACTA	189
AATCGGCTAAC	2
GTTACACGGCG	18
CTATCGAAATG	1574
ATGCGATCGGT	598
AAGTCATACGG	1444
GAGACGACAGT	1
ATAAGAAAGGC	63
CGGCTTGATCA	1074
CCACGTCGATA	284
CTATAACGGTC	43
TGTTCGATAAT	1999
AATCCGGCTTA	1059
AGATAAGGACG	20
ATTTATTAGCT	3
ATTCCGGCTTG	408
CCTAGCGTAAG	140
CAACTGCGAAC	410
ATGGTAGTAAC	122
CTACGGAACGC	533
AATCGTCGTAT	1
CGCACGTCACC	1218
AACTTACGTCA	671
CCTGACTATGG	210
TATACGAAATC	35
CGGTTAATCAC	67
CTGTTCAAATA	277
ATTATGCGGTC	451
ATATTTCGCGA	186
GGTAGCTTACT	1594
TGCTCGCGCGA	48
CGGAGTACGCG	546
GCGCAAGATTG	9
CACTTATAGGC	7
TGGACGACGGA	109
TTAAACGACAT	110
ACAGATCGTCG	48
CATGCGTCGAT	2078
AGTTACGTAAT	26
GGTTGTACGTC	3
AAGACCTACGA	145
TAACGGTGGTA	117
TTAATCGTATC	98
TTCCGAACGTC	313
GCCGACGATCC	31
GTGAATCAAAG	381
CGCTTACCAAT	1860
GTACTAAAACA	307
GTTGTAACAAT	458
CAAATTGACAT	307
CGTAGTCGCAT	363
CAAAGTTGATG	44
AATCCGGTTGA	520
CATACGCTCGA	41
CAAGATTGGAC	2300
CCTCATATGGC	48
CAGTAGCGTAT	103
ATACGCATGAA	15
CGTGCGGACCT	294
TATTACTATCG	81
TGAACGTTCGT	543
GGGATAAACTA	698
AGCAGCGTAAC	87
GGTGGTATCTG	195
CGCACGCGTAT	364
CTGCGCTAGGG	293
GATGAAAGTAC	31
GACTATCGTTC	159
GATGCTATCAT	5
ACATGCGGGTT	170
ACAGTTCCGGG	684
TATCGATTCGA	6
AAGTATCGAAG	110
TAATAAAGCAG	39
AGCTTATGAGT	129
GAAGTTCGTAA	1104
GTTAGGTGAAC	89
GTCAACGTTGG	22
GGACTTACGTG	95
GCCCTTGGATT	970
TAGCGCGAGTG	284
CGCACGTTCCA	44
ATTTTCGGACG	47
ACTTCGTAGAT	392
CCTATCGGTAT	989
GTCGGGTAAGT	283
CCGACATGTCC	424
TTCTGTTTAGC	2420
AGTAAACGATG	1208
TAATCGACACT	30
TGACGAAAACC	3
GACGTTTCGGA	175
TGATCGAATGG	420
CTTCGATAGCG	10
CTCGAATTATC	6272
TTGGTGGACCC	28
GACGTCAAAAT	153
CGATTGCGGGG	287
ACAATTTACGT	836
CGCTCGACGTG	1
GAACATGCGTG	24
TTAGCGATCTA	14
GTCAAATAAGA	24
GAGAAACTCGT	1
CTGGTCGTCAA	57
ACGAACTCTTA	443
GGTATCGACGC	576
ATCAGTTACCG	287
CGACGTGTACC	184
GGTAACTTAAT	6
CAATGTACGTT	388
AGATAGTAGTC	307
ACAGTTAGCGG	58
TTCGGATAGCC	91
CTTAGCCGTCG	43
ACCAGAAAAAT	46
ATAGCGACAAA	327
AACGTCGGGTC	69
ACGATCAATAC	272
GTTGTAAACAA	1272
AGCCGTGAGGA	245
AAGGACGATGT	1230
TACGCACGCCA	1679
GGAAATCGATG	1
AAGTTGAACGT	218
AGTTAGATGCT	199
GGAATTACTAT	148
TGGATTGTTCC	44
GACGCTTACCT	5
AGTTCGATAAC	5
CATGACGAATT	2
AGTGTACCGTC	377
CTTCATAGGTA	103
ACGTTTATGCG	333
CGCAACGATAA	67
ATAAGGAAACG	1388
CGGCGACAAAT	178
GTGTACTTAGT	291
GTGCCGACATG	2082
CGTCGTCAAAA	106
TAGCGGTTACG	202
ATATCGATATG	324
CTCGATTGTAA	2
AGACCTATAAG	786
TAAGAAAACTC	227
GTACGAGATGC	821
CCTTACGGCGA	113
ACGAGCTAGGG	1441
GCGTGTTATCG	62
TTATCGCGGTA	378
CGCGGTTAAGG	1
GGTAATCAAGG	201
ATGCGTGATCC	190
GATAGATTTCG	123
CTTCGTTATGC	1206
ATTCTGTATTC	486
TAGAAATGTAC	91
ATAAAAAGATC	10
CTTAACGATCG	269
CTTGACGACCA	491
ATTTCGGAACT	146
ATTCGGAGACC	127
CGATAAGGTTC	37
CATAAAACACG	73
GTGACATAGAT	801
TACTAAACGTG	342
TTTCGGCGATA	137
ACCGTATCGCA	429
TGAACGCTCCG	2
TTTCATAGATT	16
GCTTAGGTAGC	122
ACTTATAAGAA	44
GGCAGTATAAC	488
TAGATGCTACT	2593
ATATCGACTAC	1986
TGTTCAATTAC	5112
ATGTCGGACAG	304
TGTTGCGGCGA	37
CGATTGACCGC	1864
CCGAATTCCGT	543
TTAAATCGTCG	11
CAGCCGGTTGA	90
GCTAGGTCGCA	96
GGCGGTAAACA	1329
CGTTACCAACA	130
AGCGATAGATT	660
CTCGTAGAAAG	675
CTACTATGCTA	84
CGAACGTGGTA	1
ACCGAATAAAT	27
GATTAATTACG	56
GAGTACGTTGG	70
AAACGTAAGTC	3314
ATAACGATTGA	272
GGATTGCGTAG	868
GGTCGCACGCC	188
TTACTATAGGT	211
ATCGCATCGCT	119
GATCACGGAAA	67
TATCGGCTACG	237
AGCTAAAAGAA	102
ACAGATGCACA	351
TGGATCGATAG	6
CAAACAAATGC	717
GATCGTGTGGC	116
ACCGTCGTATG	241
TTACTCGCTCC	339
ATTGCGTCTCG	230
TTCACGCCGGG	14
ACGTCGTCGGG	45
CGTTATGCGCT	203
GACGCGATTGG	93
TACGAGCGCTA	91
GACTTGCATGA	128
GAAGGTTAACG	351
TTATGCGTCCG	4
ACGGAACTCGC	367
CCGAACGATGT	75
GATTACCAAAA	230
TGGTAGAATCA	3627
ATTAGCCAATG	149
GTGGTCGTAAC	1781
AATTCTAAGGA	151
CCTACGCATCC	415
CAGAAACTATA	1
AAAGTCAAAAT	127
GGTTTAACGGT	103
GCGTGCGGATA	79
ATGACTAAATA	1537
ACTGCGATATT	738
GTACATTCGGG	4
GTGACTACGCA	341
TATCGCATCAC	96
AAAGCAGCGCT	75
GGTACATTAGT	125
TGGTCGACACC	93
AGATGTACGTG	1211
AATATACCGTT	590
CTTACGGGCAA	15
TTCCAACACGA	139
AGCGAAGTTGT	506
GGCTCTCAAGC	3335
CGTATCGGACA	184
ACGCTATAGCT	20
GCGTGCTTGAC	1
CCTGAAGCGCA	676
GCGAGTCATTG	2693
CCCGAAATTCG	385
TTCGGATAAGC	416
CGATAACGAGG	119
CGCGATCGGAC	166
CTTCATACCGG	1667
TAAATCGTGCG	7
GAGACCTGATG	109
ATACGCGAAGC	407
TATCGTCACCC	74
TAACATGCGGT	178
AGAAACGTATG	328
CTTCGATAGTA	568
GAATCAAGTCA	1432
AGTTGATCAAA	2554
GGTTAGCGTGA	45
TGTTCGTTACA	4567
AAATTCGTAAT	1337
CCCTACGGAAA	180
TGTCGTAAGCC	1530
ATCGGGGCGCT	7
AATCGCTAATA	32
TGTGCCGGGAG	672
GGCACGTTTCG	142
GCATAGGTTCC	262
CCGACTTAGGC	240
CCATTGTAAAC	2
GTGCGAACTAA	320
TAGAATCGTCA	348
GCAAATCGGCA	201
TTAGACGCATC	407
CAAGCGTCTTC	5
GCGAATCTTAT	113
TTGGTTAGCGT	1045
AACTAATAGCT	50
GTCTATTCGTC	463
ATTACGTACCG	594
TGTACCGGACT	257
GTAAACGTGGT	1155
GACCGACTACG	636
GACTATACGCA	502
GGTGTACGCAC	50
GGATTACTAAT	149
AGGTTCGAAAG	24
CATTGAACCTG	3944
GGAGTACCGCC	682
TGTCGGGATTC	325
GAAATGCGTAC	89
ATTGTACCGCA	2836
ACCATTGGTTC	169
CGTCGTAAGGC	908
ACGCGATAACA	723
GCCGGTTAACC	211
CCCTAGAACGT	451
GAGATAGCAAC	141
GCGAGATGCGG	79
TGTATCGAAGA	122
ACCAGTAACGG	42
GCGAGGATAGC	75
GCGAATTGGGA	339
GGGTATCGTTA	1
AGCTTACGTAG	26
CACGGTATCAA	6988
AGTTGTACGTA	11
GAGCGCAACGT	554
TGTACGAACGG	209
AACTCGGACGA	28
CTAACGTTGGG	1461
GCTAACTTATT	214
ATGTTTGCGTG	302
GATCGGAGTCC	8
CTGGGCATGAA	315
ACATTAGCGTA	499
TTTAGTAGTAC	363
TTCGCGATCGA	142
CCGTATCGTCC	347
AGATTCGAGCC	103
GCACACGTTTG	960
CATTCTATTCG	36
GATACCGTCGG	56
TATCAATAGCG	87
ACTGCATCGAA	670
GCAGGACGCTA	599
CTAGCTAAGCC	1399
AGTAGATTACC	295
GATGCGGTGCG	69
AAGTCGTATGG	80
AACTTAAGTGG	81
CTGTTTAACCG	293
ATATTTCGAAG	510
CGTCTCGAAGA	130
GGCTCGTTAAC	185
ACTCATAAGCC	46
GCATCACGGGC	147
TAAGTTCGTTT	474
CGAGTAACTTG	1073
GTCACGTCGCG	24
GTAGTACATTA	172
GCGTACGTTCG	16
TTATGTATCAA	33
CGGTAGTATCC	114
ACCGGTTACAC	306
GTCGCGACCCG	82
TACAATTGAAC	701
CTGCCGGCTTA	117
CGATACCGTGG	28
CAATCGTACTG	65
ACGCGCGATAA	2346
CACCATGGCGC	232
AGCTCGTAGTA	72
GCGTAATTCCG	34
CTGTACGTAAA	1519
ACGCACGTACA	2114
CCGGCTTGACT	778
CCTTGGTTGGA	86
AATCGATTCGG	470
AGATCGGACGT	208
AATAAACTATG	53
CTGCGATCATG	294
AGATTAATGCG	307
CACGTCGTAGC	159
TACCTGAACGG	535
ATTCAAATGGA	129
TAAGCGTCCGA	1012
TTTAGTAAACA	99
GGTTGTAAACT	111
TTCGACGCAAC	317
GGATATAGCGT	2
CCGTCGTCAAG	139
GGGCGGTCATG	6246
CACGTTAGATT	10259
CGATTAGACGA	1181
CGACTTCTGTC	769
GGGTATCGAAG	605
CGTAGATCGTG	1360
GGTGGACGAAC	2687
GTCGTTGGATC	536
AGGTTAACGTC	69
CTAGCTTGTCC	448
TGTCGGGTAGT	1
TACCCGAAGTG	335
CACAACGCATC	3682
ATATCGTTAAG	599
TTGGTAATCAT	1
TGCACCATGGG	1874
AATCCGGCAAA	4655
GTAGCTTAGAT	1470
AACTAATACGC	382
AAACTATAGCC	516
CGGTTAATTAC	97
TTTGGAACATA	215
ATTTATCGCTG	116
TTATACGTGAG	1051
CGTTGTTATCG	4
TATCGATTGGT	209
TTGGTTATCCC	1777
GCGGGTAACGG	856
GCCAATTGATA	643
GGTGTATCAAT	206
CTCCAATAGAG	277
TAGACGATGTA	293
ATCTTTTGACC	393
GACGTAGCCTA	289
CTTAATCGCAT	678
AGTAGATTCCT	550
GAAGTTGATCA	70
CCTTGGACGTA	55
CCGCATGTTCA	219
TACATTGACAT	80
CCTCGACTTGC	92
CTCGAACTATA	30
CCGTACGCCGT	64
AAGGACCTCTC	548
ACAAATAAGGC	342
GACGTACCTGG	140
ATACGTGAATC	249
AGCTAATCACC	329
TTTAGTGAACG	450
GACACCGACGT	1815
AACCTGACATG	1260
GCGGGAAGTTC	5
TTTTAACTAGA	25
TGAAGCTGAAC	412
TACGCTCGCGA	55
TGCTCGAGCGG	1
CTGGTCATTAC	4
GGATAGTGCCC	1170
CTTCATCGTAT	1
CGACGGCGTGA	76
TAAAGCATACG	53
GACACCAATAC	324
CACGCGAACTC	484
TGAAACGATAG	515
AAAGAAACTCG	106
CGCACGTTCGC	69
CACGAACGATA	851
CGGTATTTCGC	1919
GTATAATCGAT	805
GTAAACGACCG	652
GTTTCTAACAT	90
CCGTCACCCGT	276
AAACGTCGAGT	5
GCGAAAATACA	11271
AGATTCGGTAA	701
GGCAAATTGCG	84
TAACGGCGAGT	486
TGACTACGCGC	1882
GTAACGTACTG	242
GCGCTATAGCT	412
AGGCGTGAGGA	71
TTAAAACGTAG	501
ATCGTCGTGGT	74
ATCGTTACGTT	540
AGCCGACGGCT	72
CATTGCGTGAA	7770
CTGCATAGTTG	2467
GGCTACTACGC	391
ACCCATCGCTT	256
CCTAAAGAAAA	54
ATGACCGGTTA	134
AGCGGGATAAT	224
GCCGATGCTAT	22
AATTTATGGCT	1122
ACAACAAGATC	698
GGAACGCGAGT	553
CTTGTTATACC	115
CAATGCGCTAG	1904
ACATTCGTGCG	8
CGCCGTATCAA	836
TATCGATTGTT	198
ATACGTGTGGC	80
AACTAAACTCG	1043
ACGCGTAGCGG	970
TGGGCACCCGA	122
TTACAAAGTCC	120
GTCGTCGTCAC	1
GCTGTTAGGAC	60
AACGAGATATT	132
AGAAAGATGCT	458
ATCGGACGAGA	1011
ACTAACGTGAG	24
GCGACAGTCGC	39
GTCATAAGCAG	175
AGACGTCGTAC	329
TAAGCATCGTG	1608
GGCATGACGCG	9
AACACGATTGC	315
GTTAATCATGT	130
GTAAGCATTGC	461
CGCCGGCTACA	702
TACGTCGTTAT	1
GTAAGCGCTAG	128
AGCCGAAAACT	107
GACGTTACAAA	452
GTCACGTTGGA	150
TATGCGTCTAT	229
ATTGGTAAGCC	561
CCGGTCATAAC	461
TGTGGCGGTAC	25
TATGTAACAAG	295
GTCCATAAACT	163
GCGTTAAGGCA	508
TAATAACGCCG	624
TGTTGCGGAGC	45
CGGACGATAAT	12
TAACGGCGACA	152
CACAACAAGTT	119
CGATAACGAAG	1067
GCCCGTAAGAA	182
ATCGAGTCCGC	911
TAAGCCGATGT	572
GTTCATTGGAA	107
GGGATCGTGCT	3109
GTATCGCATAC	300
TTACTAAGAAT	105
TAACGATGACC	1
CGCACGCTACT	746
CCTTACCGCAT	76
AACCGTATGGC	51
ATGTTTTACTT	814
GCTTCTGTGCA	2458
TTGGTATCTCA	4
TGCTACCGTTC	291
GCGTTTATGGA	278
TTGGTCAAATG	138
AAGACCTATGC	153
CATAAAGTACG	1591
CTCGTCGAGCC	344
ATCGGTTGGGC	7
CTAACGGGATC	1102
GGTTATTCTAA	644
ACGTAGAAACT	75
TTTCGCTAATC	898
CGTAAACTAAC	672
CGTTGGTAATT	660
GTACCGCATGA	246
CATTGTTTATT	15
GCGACTGGTTC	457
GAGCGCTAACT	165
TGGTCATGTTG	519
CAACGGTAATG	190
AGATAAGAGCT	1391
GTCAAATCAAG	52
GTGTGGGCGTA	148
AAATATTCGTA	2
TTAAATATAGC	1287
ACTGCATGAAA	207
CTTCATCGAGT	448
GTACTTATCGG	53
GGGCTAACCGA	771
GCACCAATAAC	58
CTAGCGATCGA	288
GCTTAGCGGGG	71
CACGGACCTGG	26
CAGTTACCAAG	144
AGTATAACAGA	900
GGCGGTAACGG	49
GTAACAAATGC	3
GGGTTGTACTG	2941
ACCGGTTCCGC	424
CATTCGGGGCA	704
CTTATGACTAC	190
CCGGGCATCAC	538
GCTCGTACTAA	2
CTAACGATTAA	376
GAGTCAATGTC	211
TGTTCATCGGT	291
AACGAACGTAA	189
CAACGCGTATG	155
CTATCGGAAAA	8005
AGGGACGCTGC	621
GTACAAATAAC	432
AGTTCGACGAT	283
GGATTCGGCAT	529
TGCTACGAATA	113
AGTCGTCGGCC	677
GGAAGTTAGCC	520
CGTCGATGTAG	339
GTAAGCGTGTT	121
TGCCGATGACG	227
TTCGGATATAG	253
GTTCGTACCTG	618
AGGTTCGCTTA	66
CATCACGTTTG	599
ATTCGGGTACA	3955
GTAAACGAGCA	1
TTAAGGTTATC	673
AGACGTCAATG	237
CAATAGCCGGT	239
AGTCATCAACT	178
GCAAATAAAAA	999
TAGGATCGTTC	647
TTCACGATAGT	149
CAGTTCGTGAG	164
TGGCATCAAGG	867
ATGTCCCGCGG	92
CATTCGCGATT	64
TAGACGCCAAA	13
GTCGGCGTGAG	596
CATACCGGACC	439
GACGTTACGAA	179
CATTCGGACGC	289
CGGATATTCCT	175
ACAGTCGGCTG	172
CGAATAACGTG	109
GCTACGAGCGG	276
TTAAGTACATG	117
GAAAACGATCC	144
ATTTTCGCTAC	322
GTAAACGAACT	181
GGAGTAATCCG	199
GCTTGCGGGTA	1601
TGTCGAGCGAT	56
GACCGAACGTT	35
CTCGTTAATTA	594
GCGTTAAGTCA	101
AAAACGTTCCA	488
GTCCGAAAGAA	3034
CGCCGGTTCCA	516
GCAGCGTGGAC	1386
CCGTACGTAAA	3
CAGTAGTATCC	753
TGCAGGACGTA	905
GGTAAACGAAT	134
GAAAGAAATCA	135
TAGATTGTCGA	829
AACTCACGATA	70
TGAGTAGTACG	102
AGCGGGTATTG	1
AGCCAATGGGA	292
GGTTATAAGCC	43
ACCCTTTTGGA	2272
ACTTTACGGTG	251
GTGCGAACGGC	1591
GACTTAGGTAA	2098
AAGCGTACGCC	194
GTGCACACGGC	326
CGGGCGTATGT	274
GATGCGTACTG	399
TATATCGCATT	443
ACTAAATCGTC	680
CGGTATTGACG	4
ATTGTTAGCGT	63
ACACGGAACTA	99
TACACGTACGC	244
ATTGGTGTCGT	10
AACTTATGTAG	66
GTCCGACAAAT	2794
TATTTCGAGCA	758
GTCACCCGTGA	6197
TTCCTATCGGT	206
GTTCAACGTAT	484
TATCGATTCGG	2419
GCGGGTAAGTG	75
CTTCGTTTAAC	43
CTACGCTACGC	386
TGGTTAACGTT	1294
GCTGCGCGAAT	2
TGGTTGCGAAT	1266
TTCGGATTGAG	21
CACGTTAAGTA	7408
TGTTATTCTGA	706
CCCGGCTAAGC	13
GGATAAGCCTA	102
GCGTCGCGAAT	390
TAAGCCTTACA	167
ACTATATCGTA	2
CGTGACATAAA	204
ACAGATAAGGG	80
GACGTCACGAT	315
TAGAATCGGCT	3
AAATGTAAAGC	129
CGGTTCGCCTA	222
GCCGAACGTCG	346
GCTAATTACTA	254
GATCAATACTA	1
GTACCCGTGAA	283
CAGCAAGATGG	52
CACCCGTTCGA	43
TTGTTCGATTA	452
AGGTCGGCTTT	80
CAAAATCGTAC	178
TTCTAACGCGT	1189
AGTTGTACTGC	204
CTAGCGTCTTG	105
CGTCCGAATGC	332
GGTGGTGGTCA	329
ATGACTATTCC	193
TGGAAACGAGG	292
GTCGAGGAGTA	752
TAGCGGTTACA	4017
GAATCGCATAC	96
AACGTTAGACA	268
ATTACCGGACA	670
AACTGAACGCT	58
GCTGTATTCGC	60
GATAAACGAAG	318
ATCGTTAACGC	106
TGACCGACTTG	2
GGGATCGCTCC	97
ATACGCTAAAA	929
GGGGATTCGAA	1536
TACGTAACGTA	16
ATGAAACACAG	896
CCCGACTAACA	7
CTCTGGTAAAC	401
CGTGTAACGGG	702
GTGGACGCGTC	21
TATTCTACGAG	2
GACGGTCATCG	274
CATCGAAATGT	533
CTCAAGCGTAG	496
AAACGATGACC	55
ACCCTAGCGAT	946
AGCACGTAGTA	376
GTCGGAACGCT	9
ATGGACGTATG	29
GATGCGGGAGT	621
GTCGTTAATCG	160
ATTCGACGAGA	79
AAAGAAATCAC	106
AATTCTGGCGC	18
TATCCTAGTAC	272
CGTTTCGATTA	723
GCCGGGATCGG	118
TACCGGTACAT	84
CATTATCCGTG	106
TGCGGACGCGG	546
CGAGAAATAAG	220
ATTAAGTTACG	63
ACTTTCGACAC	27
GAGCAACGGTA	550
CATTCAACGAA	226
ATGCGGCCAAT	202
AATTCTGGGCA	7
CGTCGCATACC	121
ATTAGCGCTAG	70
CCCGAATCGGT	152
GCCGTAATCCG	791
ATTCGCGACAC	103
GTTAACGCGAA	31
AGCATTCAAAG	259
CCGATATGCTC	408
CACATCGAATT	1
GCCTAATGCGA	1025
GTATCCGGTTC	1010
AAGCCGCAAGT	250
ACCGACAGTCG	7
TTCGTACGCCA	1920
ATTTCGTAATT	3148
CTCAACGCTAC	231
GCGGACGCACT	411
GCAATCGGTTC	262
TTATGTCGTGG	259
CGAACGCGACT	47
TTATGGTATCA	156
ACGGTGAATGG	64
ACTTATTCGGT	99
ACGACGCGTAG	1
CCCGACATGCG	15
CGTTTAGCCGC	432
TGACATAGGCG	173
CCCGAATTCTA	308
TGGCCGTATCC	345
GTACCGCATAC	54
AGCGTTTATGG	267
CACAATTTCGT	451
CAGCGTCAGGC	1464
ACATAAAAGGC	126
GTAGCTAACGC	30
GGTTGTTTTAC	179
GTAACTAACAA	1128
TAATCCGGTCA	7
GCATGTCGTGT	646
GCAGCGTGAGG	254
ATGAGTCATGT	1876
ACGGCAAGATT	532
CTTCATTATCG	452
GCCTTATGCGT	175
CCATTGGTAAG	897
TACGCGTCGAT	14
CATTGGTTGAT	171
ACCTCGACGGT	44
CTCACGGGAAG	884
GAATTGGAACT	35
TATTAATGCGA	276
CCCACGTTCCA	5508
TGCATGCGCTA	2604
GAAGCGTGAGC	809
ACGGAATTAAA	363
TGCGTGACGAC	86
GCGTCGCATAC	11081
TATTCGACGGA	3
CTCTCGCGTCA	27
CAAGTCGACGT	764
CTACACGCTAG	949
GGCGATAAGTC	113
AGTCGGGAGTC	359
GAGAGTATACC	2699
AATCGTATGTC	48
AAAGATAATCC	8
TATATGCTAGG	163
ATTATTAGTAC	102
CGGCTTAGCGC	494
GACTGGTAAAC	1782
CGCATACCAAA	12
AAATCGAGCAT	273
TTTTAGCCGAA	103
CGTTACGTACT	592
GGATAGCGTGC	1490
GTATTTCGCCT	123
TATAGCGTATG	266
TTACACGGTAC	291
TTAATGCGACA	218
GTTCATCGTCG	218
ACATAAAGGCC	577
ACTATTCTCGG	39
CAATTTCGTCA	1
CGTAAGAAACA	991
GATCAAACTAG	6
TACGTAACGAA	169
ACAAGATTGTA	32
ATAAAGTCATG	192
GTAGTACCTGA	1337
GGCGGTAGAGG	282
ACGCTAATTCC	151
GATTAAGTACC	10971
AGCACGTTTGT	423
TAGGAGTCAAG	3871
GTTACGGTGAA	697
GGACTTCGAAG	865
AAGTAACAAAT	360
GTGATCGGCAT	316
CGTAGAAAACC	897
TGAACATGCGG	652
AACCGTTACCT	163
GTAGTCGCGAC	868
GTAACATCACC	232
TACCCGTAAGT	2288
TGAAGCGGGGT	64
GCTCGATAGTC	362
ACGACGTATCC	499
TGACGGCGTAG	464
CCGTACATGTC	306
TGCGTAAGCGG	147
CAGCGTTATGT	143
CAGTAAACGTG	23
TTTATGTACGC	302
AGATCGGTGGT	1
GTTTCACGAAG	649
TAGAACGGTAC	789
TGCGATACTAT	964
TACTGCGAAAT	1512
ACGTTTCTGGC	858
CGACCGTACCT	2
GACGATTAATT	34
AGCCGAATTCC	74
AGCCGCATTTA	1235
ATTCTAAAAGA	176
GCGGATTCGTA	34
TAACAGACGTT	368
AGTCGTGATCG	110
GTATACTACCA	34
GCTTACGCAAC	402
ACATAGTAACT	228
GAACGGTGCGA	1419
TGACGAGATGC	1285
TTATGGTAACG	50
ATTAGCGTACG	108
AGGAAACTAAT	230
CAACTATAAGT	130
TTGATTAGACA	97
GCCTCGGCACG	6
CACCATGCGCG	44
CAGGTAGTAGG	75
GGAATTCCGTC	4572
AGCGGTTGCGT	64
CGTCGGGCATC	522
GTCTGACAAAG	553
GGACGTTTATG	123
TTAAGTCGATT	109
GCATACCGGTC	117
ATAAACAAGTA	203
ATTTAAATCGC	452
TATTCCGGCTT	244
CGTAAACTTGC	1241
CGATCGTGTAC	1
GGTCGCGAAAG	1
CATACGTCACC	2
TAGCTTATGCT	7
TAATTTCGAGT	450
TATGACGGCTG	1220
GCGTGTTAGGC	1
ACGTAGTCATC	333
GAGGATCTCGT	167
CGCCGTAATCG	127
GGTCAATAAAC	197
GCTTCGAACTA	1425
TGGCTTAGGCT	1024
GTCGTCTGTTA	543
TTCCGACGCTA	1
CCCGTTGTTCA	75
ATGTTCGAGTT	1398
CTGTACTATGC	33
CTCGCGTCAAG	311
ACATGCTATAA	11
ACGTTAGGTAA	473
GGATCTCACGG	119
CATAAGCCGCT	712
GGTGGTGTAAC	242
ACGATTATTCC	113
GCCCAAAAGAT	870
GGCGTACGCTG	3866
CTAACCGTTAA	2195
GATATGCTACC	62
AGAATCATAAC	12
GGTTAGGCGAC	938
GCGGGATTGGC	148
TGCTACCGCCG	1391
AAGCTGACGCA	6
AAACACGCGGT	208
AAAATCGGCAG	285
AACATCAATGC	581
AGCATACGTGA	354
GATTTCGGAGG	15
ACGCGTCAGCT	180
TATCCGGTTAG	2005
GGCTACGGACT	429
ATGTATCATGT	11
GCGCCAATAGA	2471
TGTACGCGCAA	721
GAGCCTTATGT	166
GAAGCGGTCAT	21362
TTCGCTCGAGC	41
TAAATCGTACT	147
GGATCGACGTA	90
GCATTCTATGC	30
GCTAACGACAT	443
GTAATCGATAA	34
TTGGACGAGGT	187
CAGTCGATTGC	3908
ACGACCGCTCC	18
CAAGTAAAGCA	220
TGGGCAAACTA	58
ACGATTGCGAC	130
CACGTATCAAC	33
TGAAAGGAAAC	305
ATGTCCCGGCA	82
CGAACGCTGAA	157
AGTTACGCGGT	24
ACGTCGGACCT	36
AGATACATTAT	132
AAGATCGCTAT	1381
GCCTGACTATT	830
CCGTACTACAC	158
GACCTCGTGCG	2
ATTCCGGTCAA	52
GGCCGTATCTA	11803
TAGCGTCCGTG	869
AGTTCGCGAGT	530
TAGTCGTCGTA	331
TAGGTTCCGGG	85
GCCTAATGCGG	1096
GTAACGTTCGT	150
GTATTCGCTAG	5
CGGGTAGATCC	411
AGCCGTAAGGT	176
CTCTTACTCGC	625
ACGTCCGTCGA	100
CAACTATGCTC	115
ATGGTACAATT	163
TGGATTCTAAA	82
CGACGACTAAT	598
TACCGTGGTGT	1717
TTATAACGAAA	142
CGCTAGGTTAT	82
GGTATCGTTTC	144
CGTAGCGAACC	49
GGTTAACGTAC	271
GCGCAACGTCC	243
CCGTTCCGGGA	14
CTTCACGATAC	108
TATGGTTCATC	900
CGTACCGGATT	451
GATTTAACGCA	95
CACTTATGTCG	66
TGTATGTCGAC	114
TTTCCGTCACG	411
CGCCTAAGGAA	2565
ACACCAATGAA	292
GCCGCACGCTA	67
GGTCGACTAAA	532
CTACCGCATGT	358
CATTACTAACG	4
CAATCGAATCG	15
GGATAATCGGG	129
CTATAGGCGTG	327
TAATCGTAGAG	170
CATTACGGTGG	398
GACTGGTATCC	55
CGTGTAACGCA	129
CACGTCGGCCT	853
CACGAAATCGC	148
CTCGGACCCGT	355
GGTTTCGATGC	1982
CAGGTAGTAGC	634
CCGGAGTTTAT	223
CTCTGGTAGAG	1265
CTAATTAAGTG	133
GGCGGTAAAGT	96
AGACGTATGGT	764
CAATTGGTATC	212
ATACGTTATCG	114
GACCGCATGAA	313
GCCAATTGGTC	87
GATCGATTTAG	611
GCTTATGTACG	53
CTAATTCGGGA	142
TTGCGGTAATC	660
GCATCAAGTAA	637
AACAAGATTGG	218
ACGCATAGGTG	3961
GAACTAACTAG	39
GGCACCATTAC	220
CCGTTCGTAGA	517
CTTCACGTTCG	35
GGTGCGATAAC	407
GGTTCGAAGTG	602
CCTGTTATGAC	17
TGCGGACTTAA	1690
TAATAACAGCA	1147
GAGCATCTAGC	91
GAGGATAAAGC	108
ACAAGTTGGAT	446
ATAGATGCTCA	242
AAGTACCGTAG	2143
ACAGCGTCGAC	17
GCTAATAGTGA	15
TATTCGGCAGT	46
TAGATGCGATC	1
ATTACGCCGGC	19
CGCTATAGGCA	1177
AGCGTTTGTCG	33
AAAGAAATCTT	337
GCCAATAAATA	1
CTAATTACGCC	641
CGGACTTATAG	250
GTTGCGATCTA	4080
ACCAATAAGGA	33
AAGTCAACGAG	347
GGTGCGGAGAC	27
GGACGTGATCA	1
GCGTAATCGAC	211
ATCTCGTATGG	786
AACTAATCCGT	53
TAATTCTGGCG	45
TTGATCAACGT	1354
ATGTCGATGCT	2627
TTGTTCACGGA	277
TGGTCGGAAGT	188
TTTGTCGAGGT	154
CGTGTTGCGTA	3406
CGATTAGGTAC	66
ATCGATATTTC	782
CGATAAATCGG	351
AACAAGTACAG	37
GTAATCGATTT	117
TGTTGCGTAAA	251
TGGCGGTCCGA	102
GATAGATCGCT	486
CGATCTCGATG	22
TGGATGTAACG	1
CAATAAAGAAA	538
AAGCGTGATGA	311
AGATAAACGAG	361
TTCATTGATTA	357
AATAACATAGA	42
TGCGGACGTGG	658
GCCTAAACTAA	9201
GACCGATCGCG	59
ACAGTTATGTG	1305
GATCGATGTAA	4264
CGCATCGTTGT	811
TGCTCGTTACC	19
CACTCGTAATT	303
GCGCTGTTTAA	530
CGGTATCTCAC	3
CGTGCAAGTTG	217
TTTACACGAAC	4099
ATCGCAACTGC	790
GAAATTGGTAC	264
ACAGATTCGAA	61
AGTTACACCGA	1
CTAAAGTACAA	625
CGTACTATAAG	77
TAAAGCATAGA	5
TGGATAAAAAC	71
GTACGTGACTA	430
CGGTAGTCAAC	900
ACTACGGACTT	66
ACTCGGAGTAA	2381
ACGCCGGTATG	159
GGTCCGTCGTA	1660
AGTCGGACGTT	5777
TTCGATTCGGA	3
GATGACGGACG	867
GCGTCAAATTG	2341
GGCGGTGAATC	1581
CGACGTGGTAC	24
CTTTACGTTAA	729
TTTGCGATCTC	349
TTACGGGCACG	112
TTGTTCGACTT	623
CGTTTCGGTAA	487
CGTTTAAAAGG	132
AGGCGTAGCCT	726
TAGTACATGCG	50
GATCACGGCAA	2230
CTTTCGTCGAG	66
AGCATCGAATA	477
TTCACTTACGG	1081
CTTGGATTCGT	152
TAGAACGTGGC	75
GCTTACGTGCA	340
TAATAGCTAAA	114
CCAGACGTTTA	1951
CGCAGTTACCG	2133
TAATTATTCTG	60
GCCTCGATAGT	86
GAGAAACGGCT	37
GGTTCGCTTGA	148
TGTAGATTACT	70
TTCCCGCACGT	3874
ATGACGATCTA	160
TATGACAATTT	60
GTTGGTCGATT	51
GTTAGACGCGG	368
GAACGAGACCT	197
GGCGGTAACTA	375
TGGATGACGGA	227
AGCTCACGTCG	830
AACAACGTTAT	617
AATAAGTCAAC	1536
CGTAGTCGGAG	1144
GAACGCGACTA	10
ATCTTTACGCA	2769
AAATTCGGCTG	133
CTCGTCGAAGA	129
CTTAGCGAGCT	683
CTTAACTTAGC	2272
ATTCGGGATAT	230
TAAATCGACAC	345
GCATCGGCGTG	279
TGTCTACGAAC	7089
TGGACGACTAA	318
ACCCGTGGCGC	2
TGCTCGAATTC	1513
GCGGTTCGCAC	404
TTCGGACCACA	757
GTCAACGCGCA	337
ATCCGCGTCAA	116
TTTAATCATGG	120
TGATACTAACT	151
AATAGCGAAGC	328
TTCAATCACGG	332
AACGCCGTAAT	303
TTGTCGAGTAC	45
CACCGACGGTG	125
TTTACACGTAG	97
CTAAATAAAGA	8
AAGATAATCCG	107
ACGCTTATCGC	9
GTCATGTCGTG	4804
GAGCTACGCGG	97
GGTTTATGTAC	378
CGTTTAGCGAC	1
CCCATCGGGAT	94
GGTTATACCAA	708
TGCGTACAAAG	2
CAGAAAAAACT	148
CCGCTGTTATA	248
TTGGATCTCAA	78
TATTCGGTTCG	249
AGAAGTGAACG	471
ACGGCGTAACT	561
AATCGACGAAC	559
GAGTACGAAAG	58
CGACTACGCTC	328
TAAAATAAACG	162
TGATAGCCTAA	490
GGTTCGAACGA	1
TACTATGCTAC	99
CTCATACGTAT	448
CCTTTTCGTAC	1415
ACGTCGGATGA	156
CACTTAGGTAA	359
TGTTTAGTATC	17
GACTATTCGAG	85
ACATTGACTAC	231
GTAAACGTAGC	18191
AAAGTACGCAC	4
GTAACTATAGA	134
TAGCGATTCGC	25
TATAAACGGCG	20
TTTCTAAGGTT	855
CCGAGTTGTTT	546
TATTAGCGTTG	341
GGTAGTAGAAC	108
GATATTCGAAC	109
GAATGCGTCGG	41
ATACGTTAGAC	749
TTCGCTCTCGA	23
CCGATATACGC	20
TGTAACGAGCA	1768
TGTAACGAAAT	7423
ACTATCGCATA	190
CCAGAAATCAT	48
TAAAAACGATT	54
CGAACGCTACC	138
GTACTTACTCC	89
GTCGATGTACT	5605
AATACGTTATG	318
TGAGAAACAAG	15
GAAAACGGTGT	1
AGCTTATCGGC	9
CTAAAGTACGT	54
GTACTAAATCG	100
ATCGGGATTAA	11
CGGAAACGTGT	463
CCGGCGTGTAC	291
ATCATAAGGTT	158
CATTACGGACC	1023
GTAAGTATCCC	1693
CGGGTAAGCCT	118
TAAGCGTTCGA	3
GATCGGTAATT	1320
GGACGTGCGCG	32
AGTAATCAAAA	281
ACGTAACGCTG	696
CAGTAACGTTG	2282
CTGTTCACGGA	609
GGAAAATCGGG	412
AACGCGATTCG	3
TTATCGGATTG	527
CGTGGTCAACG	10
CACGCTAAGGG	732
GTGTCGATATG	3036
CTGTACGAACC	747
CAAATCGCGAC	143
CGTGAGCGAAG	335
AACGATAACCG	593
CTCTCGCGAAA	114
TTTGTCGTTAC	88
TTTGACCCGTC	75
GTTCGAAAGTG	180
AGGACCTCTTA	1782
CGAGTCATGGC	80
GTTATGTCGTG	14
TGGATTGCGTG	427
GTGTACGAACG	82
GACGTTTCGAT	1
GCGTCGTTTAG	2
GCGACAAAGTC	1011
CCGACATAACA	1030
TTGACCGTAAT	160
AATAACATGTC	158
AACGATAACAG	227
ACCGTCGTTTC	1349
CCGAATTATCC	496
GTAGATTTCGA	2028
AGCTGTTTGGC	87
TGCGAAAAATC	145
ATAGCCGGCGT	46
TGGCTTAGATC	97
GAACTAACGAG	741
GTGGTAGAACG	149
CTTCATTAGAC	101
GGTTACCGTCA	946
GTGGACGCTTG	92
CTTGACGGTAC	270
TAACATCGAGG	236
CTTTCGTCGAC	23
GTGATAGCCTT	5
GGAGCTAAAAT	396
AAGTAACTAGA	189
GGGATAGCGAT	516
GTTATCGCTAG	17
ATCAATCGCTT	81
CGATAGATATA	221
AATACGTATCA	3
GAGATGGCTTT	147
GACCCGAAGCT	37
CCCTAGTCGCG	47
CGAACGCGTCA	1
GGCTTATACGA	1852
CACTATAGATT	1
GTTCGCATAGA	35
AGTAGCGCGAT	6
CAATTGGTGGT	3
AGATCGCTAAG	424
GACCGATATAG	19
GGTTATAACGC	1205
CCTGACTAAAG	552
TATCGTTGGGT	217
AGTCGTCGATG	979
AGAGTAGATTC	596
AAATCGATACA	113
GTTAAGAAACA	247
GACCTCGGATA	1055
GTGATCGACAG	22
TAATAAGCAGT	475
AAGTTATTACC	2390
TATGCTCGTAT	25
CGATCGGTAAG	71
AGCTAAAAATA	269
GGTGTATTGCG	14
AAAATCGGCGA	68
CTAGGTCGGCC	84
CATATGCGGCA	54
CGACTGCGTAG	112
ATCGAAAGTAT	628
CGATCAAGCGC	406
GACCGTTCGTT	1513
GCTTGGTATTC	2697
GTTGGACCTCG	160
ACCGGCTTAGT	326
GAGAAACGACT	266
GCGAACGGCAT	539
CGATTCTATCA	56
GCGGGTCAAAG	197
CACGGCGATAG	379
GAAAAATCTTT	23
CTACCGCTTGA	567
CCTAATAGTGC	520
ATTGATTACGT	80
ACGCATACGTC	132
ATAGCGCGAAG	1
AATACGTTGGA	3
TAGGCGTACCC	143
ACGACGTGTAG	860
GTTGTTCGAAC	289
CACGGCTTGTT	985
CTCATCTATCG	62
GGATGACGGAC	654
GCATCGATAAA	1290
GGCTAATAGGT	1150
AAGATAAAACT	18
CAAGCGGTAGG	439
CAATTATCGTT	6746
TATCGGCTTGG	133
ACGATATGGCT	117
CGATCGGATGT	269
TTGACCCGTGA	797
AACCGCTTATT	878
CGGAGATGCAC	225
GGTCGTAACGT	197
TAATGCGCTAT	1144
CCGATGCGTGC	316
ACGTAGTCAAA	384
TGACGGCAAAT	646
GTCGAGTATCC	1209
CAAGTCGACAT	8420
TAGCGGTCAAA	3111
TTTTCGCGATC	9
GCAAATTCGGG	1
TGTCCCGCACT	4787
GGGACGAAATT	1324
GCCGAAGTTTG	1164
GGATAGCGAGA	7008
TATTACGCTAA	243
ATCCGGTAGTA	91
AATTCGAGTCA	494
AAAGTCGTCTA	75
GGCACGTTCGA	11
CTCGTAAGTTG	5801
CTGCATCGTTG	1003
ATCGCGAGCGA	109
GGATCGTACGC	4
CGTAAAGTTGT	56
ACGAATCGAAG	74
AATGCGACTAT	1683
TGATCGGCGGT	27
CTGGTAACAAG	1615
GGTGTATCCGT	2139
ATGACCGGACT	769
TTCCGAACTCG	375
CGTCTACGCAA	101
GGTCATACGCC	1025
TATATGCGACT	28
ACCTACCGGCT	293
CTGCTTCTACA	206
GTAAGTTACGT	7
TAGTTCCGACA	91
TAAGGACGAGC	41
CCAGTCGTAAT	3369
TTCACGGTGTC	272
CCCGGCGATCC	538
AACGCATCACC	967
GTCTATCGCTT	105
TACATTAGGCA	243
AGACGATGTAA	752
GACGCGAGATG	124
CTGGTATTTAT	329
CTTTCGACTTC	226
GTAGATGGACT	192
ATATTCTAATG	176
CATAGGCGAAA	220
CTTGGTATTTA	200
GGAAATAAGTC	33
GCTTATAGCCG	200
TAACGGTGTAG	88
CCATAGTCATA	163
CTTTCTAACGG	210
GTCGCGTAATT	3
ATTCGTTGTTT	343
CGAATTGCGTC	63
GGTGATCGCTC	976
TGCGAATTCGT	919
GTCGACGCGCA	2
GGCGTATCGAA	54
CGTGAGCGGTC	949
GTTTCGACGAA	49
AGACGCGACTT	67
ACCGTCGAAAT	208
GTGTATCCTAG	112
TATTGACCCAA	2318
GAACATAAGCG	39
CCGTACGTTTC	218
CAATTTCGATG	181
GCACACGAATT	1275
GAGCTAATCGA	958
TTTCGGTTGCA	96
TTTAACGGTCA	335
CACGTTTGTCG	124
GGACTCGTACT	104
GCGTTCCGAAT	3
AGGAATTGCCA	503
GTAGTAGCGTT	224
CTTGCGACTGG	853
CTCTCGGCATC	551
GCCGGAGCCTT	1268
CATATGCGGAG	14
GGAAAACGATT	1647
CCGTGACAAAG	730
AGTACGAATTC	358
GATTCATACGC	278
AGACGTTTAAA	1776
ATCGGAGTTTA	246
GCGTGATACCA	246
TATTAGCGAAT	79
AACCGAATCGG	1
CGTGACTAAGC	217
TTCGTTCGCAC	1965
GTAACTTACCT	100
TAATCGATTTA	805
TACTCGTCCGA	722
CCGTCGAGTAA	260
CCGGACCATGA	24
TTCACGTAACA	191
ATTGTTCAACT	5
GCGGCAATCAT	1230
AATCCGACGAA	266
CAAAGTACGTC	309
ACGTAGAAATA	22
GATTGTCGGCA	181
CCATCGTGCTT	198
ACCAAGATGGG	1379
GAGCTACCAAA	224
GGAATGCGTAA	926
GGGTGTCGATT	12
GCATCGCTCGA	5
CTTAGGTGATG	160
TTTCATAAGCC	1927
GTCGACGCTTA	6
GCTAAGCGTCC	171
TTGGTAGTACC	30
ATCTCGGCGTG	128
GCGGATTGATA	218
CTACGGACCTG	1424
GCAACTAGGTG	132
ATTCATTCGTC	149
CTAAGCGGTCA	325
AGAACGTAATG	1095
GTAATGCGCGA	41
TATTAGGTTCC	59
TTACACGCGGT	59
CAATATTCCGC	144
TACTAACGAAG	764
AAGTCATCGTA	115
GATAACATGCG	1
ATGCGATTGGA	130
CCGACCGGTTC	104
ACTTAGTACCT	1145
TACACGAGAAT	391
CTCATACCGCT	141
CGCAGTTGTAA	1543
ACTCGTTAGCC	27
GGCACGTAGAT	1229
CATTAGTACGT	174
TTAGGATCGTC	242
TGAGCGCGGTC	237
CCGATCGTCGT	49
CTCAAGTCGTT	230
CATGACCGCAC	150
GTCTCGATTGT	132
CATGAAAGTTC	1212
ACGGCAAGTCC	4
ATAGCGTCAAT	6324
GAATCAAATAA	193
AGTAGCCGCGG	145
GGTGGACGTCA	2213
GAGTACGTAGC	215
CTCGTACCCGG	384
TAGATGCGTAC	558
TAAAAAACGTT	1
TGTGCGCGAGA	379
GAACTCGCTGT	367
GTGTTAGCCGA	1
CATTGCGAACC	823
GATGACGGCAC	340
CAATCGAGCGC	204
TTTTCGCGAAG	69
AGTCAACGGCC	2
CGTCAATCGTA	9633
AGTACATTCGT	1630
CGTTAGCTTAC	142
GTTGTAAACGT	247
TACGGCGAGTA	441
GGTTCCAATAC	69
AGATTATCCCG	1018
GCGATCGTACC	419
ACAAGATACCA	136
ACATATGCTAG	1
TTTCATTGGGT	287
GACGTTATCCT	457
GGTTTAGCGTA	987
AGTCATAGGTA	54
GCGACTATCAT	187
GGTGTCGATGC	4
CATAACGAGAT	159
ATTTTAACGAA	2
ATAATCGAGTT	553
CCGGTAAGCAT	3095
GTACTACGAGC	3
CTCGTAGATAC	301
CACCAATTACG	105
AGGACGTAAAC	1000
GATTAAACGTC	33
AGCCCGTATCG	15
TTGTGGGCATC	125
GCGAGCGGTAA	54
TTCGCCACCAA	164
ATTATGTACGC	12
CTTTCGTCGTA	565
TACACGCGGTA	426
GACCTCGTTAG	1110
TTAGTAATTTC	566
ATAGCGACCCG	9
CTCATCGGGTC	20
CGAATCGTAAG	3723
ACGTTAGGTAC	211
GCGACATAGTC	1
CCGCGTAGTAC	276
GAATGCGGGTT	4838
GTCTTGTAAAG	117
CAGTCGTAGAT	59
CTTGGAACGGT	199
CGTGTTATGCT	172
CAGTACGTTTA	390
ATGTATCAAGC	10
GTTCGCGAGGT	640
CGTCTCGCGAG	108
AACCGAATGGG	394
ATAGCCGTGGT	3189
CGACCGGCTGC	63
AACGAATTGGC	126
CTTCTATAAGG	186
GCGGGTTGATC	248
TAGGTCGGGTC	229
GGGTGTCGTAG	48
ACACGGGAGTA	505
GATAAACTTAG	3
ATTTCGCGTCC	275
TACCCGACGGT	351
CCGAATAAACA	1
TGTAGGTCTGG	1713
GTGAGCGAGGC	252
CTTACTTAGGA	66
TTCATCGGGTT	2158
ATATCTATATG	705
CTTATTAGATG	29
GACGTTAGATG	148
GCTCACGAATC	66
GTGAATCACCT	1109
GACGATGTTCG	1
CGGCACGTACC	198
TGAGTAGCGCT	261
TGATCGTTAGG	2
TAACGGCGAGG	42
GACACCGGTAA	490
CCTTGGTGTAG	64
ATAGTAAACAA	193
GTTGCGTAACA	2398
TAACAATTTCG	47
GTCAAGTACCG	696
ATCGGACGGCC	5
GAGCGAAAGAT	148
AATGCGATATA	32
TGTTCAATTAA	243
CAATAGTTATG	122
ATATTTTCGTG	57
AAGCATTGACG	53
ATGTCGGCTGC	389
TATCGTCGACT	1
GGGGATAGCGC	16
AATTGGACGAA	36
CGCATCAAACT	45
GGCTACCGCCT	202
CTAGGTCGTAT	2213
TAGTATATGGC	16
GTGCGGCACGC	211
AAACTATACGT	202
CTTAACGGCAT	1091
GATTCGTTAGA	1
CGGTTACGCTA	1554
ACTATTCGGAC	248
TTCGGAGCTAG	87
TACGCTAACAT	165
AATAACGACGG	345
GCGAAATGTAA	360
ATAAAATCGCA	439
CTATAACCGTG	1707
CGCAGTTCGAG	68
AGATAAGTCAT	119
AGTATATCGAA	7
TTCGTGCGAAG	1338
CATTGTGCACA	836
GTCGTAGTAGA	220
CTCGAGCGCGA	14
CATACGTGAAT	5782
TACTACGGCTA	341
GTTAACGGTGT	2
CATCAATTGCC	611
AAAGCAAGTCA	294
AAGACGTGTAT	188
TAGTTCGACTT	88
TAACTAAAACG	3
GAGCGGTGTAT	842
CTGGTTCGTTA	195
TGACGCTTGTT	15
CTCGACATAAA	33
GGATATAGATC	751
TACCCGACCAT	1945
CAACGTACGAG	2351
GCTAATGCGGG	61
GGGCATCTAGG	2452
GACGCTGCGTA	1705
AAGTTTGCGGA	306
CACGATTAGGG	307
AGAACGCATGT	1460
CATTGTCGTTT	32
CATTCGATAAG	48
AGCAACTGCGC	2
CGGAAACAAGT	264
GAATAACCGAA	137
TAGCGGTGTAA	247
GCCTAAGCATC	6
TTGCTTGGACT	330
CTCCGTCAAAA	102
AACACAGATCC	41
AACGGTCTGTA	218
CCATTAGGATA	637
ATATTCGGTTA	49
AGAATCGTCAC	81
ATCTCTTACCG	8
ACCGGACCTCG	781
ATCCGAACGTC	66
AACTAGAATAA	580
CAATTATGACC	457
TAGTTAGCGTG	233
GGGTATCATAA	42
TTTTGTCGATT	327
GAACGCGTCAA	62
AAACGTTCCGT	4755
CGTTTAAACAC	476
AACGAAATCAC	368
CAATAGGTACA	1009
ATTGGTTCGAA	48
ATATTTCGGAA	1
ACTCATCGCTT	247
GCGATTCGCCT	1
GACCGCTCTCG	55
TAATTCTCGGA	29
CGCTTATTCGT	41
GCTTACTTAGT	2341
GATAGTTACGC	1
TTCGGAGTAGT	989
GCTTATAGCGA	132
CTTCGTACAAA	1
GATCAAATGGC	104
GGTAATCCGGT	119
CGAATCGGGAG	536
GTTCGCGTAGC	133
GAAAGTTGAAC	49
TACATTCGGCG	13
ACCCCGTCGAT	27
GTGAGCGAAAA	1
CCAATAGCGAA	1005
AGTCGACGTGC	3114
AAACGTACGCA	459
TGTAGAACGGC	166
GAATAACGAAG	781
GACTATACCGG	246
TGTCGATTTAG	218
CAGCGGGTGTA	1008
GCGGTTGGATT	1002
CAGCTACTATC	394
AGCGTCAGGTA	1
GGCGTATGGCT	933
ACAAAGTACGC	881
ACTTACTACGA	787
GCATCGGGGTT	108
GGAGTATCATG	674
GTAACAACAAA	3
TAACAACGGCA	145
CGCGAGGAGTT	18
GCCTGACATAT	5077
GCATCGTATGT	6461
GGGGTTCGACG	423
ATGGGGTTCCA	423
CGCTCGTGAAT	30
TATTCGCTGAA	6
TATGTACCGTT	1513
TATAGCGTGAC	314
GGTAAACGTTA	365
TTTAGCGTAAC	129
ATAACAGCGTT	580
ACGGACGTGCT	301
GATCGTGTTGG	423
GTACTACCAAT	107
GGGCATCAATA	3039
AGGCGTGTAAC	256
AATACATGCTT	491
CGAAGCGTCCG	1468
TACGTTATGAG	89
TAAGCATGCGA	110
CGGGATTCATC	227
TAAATCACGGG	355
ACTCTTATAAG	69
CCGGGAGTAGC	604
GCTCGATGCTT	746
TTCGGTGATGA	589
ATGTTCGATAT	429
ATCGTGTACCG	56
CTATATCGTCC	678
AGACGCGTACG	38
CGATGTAGTAC	126
GGTCCGACGTT	2026
AGCGCGAGTAG	3
CTCTTCGATGT	612
AACTGCGATTT	128
CGTACTTAGCC	29
CGGGTAGATGG	132
TATCTCTCGCC	52
AATAACAATTG	44
CAATAGGTTTC	761
GCGTGATACCG	29
TATCAGTACCC	2
AAATCAATTTG	153
CCATCAATAAG	110
TTCGTAGAAGA	314
GGGACGCGAAT	396
CGTGGTAGGTT	530
TAGGTGGAGCC	71
AGCTTAGTGCC	21
GCCGGACGTGT	575
TTTTCATTGAG	485
CAGCTAATTTA	160
CAGGACCTAGT	2980
AGACGTGTTCC	5806
GCTTACGCTGC	110
ATTAATGCGTA	210
ATGATCGGCAC	68
GACGACATGTC	155
TGAGAAAACGA	377
CCCGAATTGGT	42
ATTTTAGTGCT	499
CCGGATAGCAC	530
AACCTTATCGC	483
GCATTTATTAA	24
TGGCTTGATCA	953
AACGATGACCC	21
CCGTCGAATCA	2779
CGATCAAATGG	6
CTTGTTCGACT	65
CGAGCGGTGGC	50
CTGTGCGGATG	119
TGGTAGCCGAC	476
CAAGATGTACC	2000
GCTGTAAACAG	1238
CCGGCGAGTTT	516
ACGCGATCTAT	230
GCGAGCAATCA	477
AGTTTAAAACG	178
GGCGTAACGGT	449
GTGTATCCGTC	160
CTGTTTTAATG	16
TTCGGACTTAA	949
GTAACATCGAC	245
CATGAAGTTAG	43
TTTTCGACTGA	51
GAGATAAAGGC	503
ACTTTACGCCA	469
GGCAGTATCTC	196
GGTGGACCCAA	192
CATCGATAACG	254
CCATCACGGCT	122
GCTGTGCACCA	139
GAGTAGCGGGG	178
AGATAAACGGG	178
ATCTTAGATCG	42
ACGTAGATACC	78
AATAAGCGCGG	7
CCTATGCTACT	1409
CCCTAGCGCTG	209
AACGAATCGCG	132
ATACGTAGATC	2
GATTACTCGTA	38
TAGATAGCGTG	18
AAGATAGCCGT	23
TGTTTGTCGAT	356
AGCGGTGTCCG	50
AGTCGCGGTGC	76
CTTTTCGCATT	1516
TTGGAACGCGT	878
TACTATCGAAT	28
CACTTATGAAA	238
TACTAAACACG	950
GAACTCGGCGA	53
TTACTTAGACG	6
CAAATCATGGC	2132
AAGTTACGCAA	42
GTCTTGTTATG	330
CCGGACTCGCC	654
TTATCGAAAGA	112
ATAATCGTGCT	749
AGTCATAGGCA	17
CCATAACGTTC	1
GGTTATTCCGC	970
GCGTGATCACC	1532
TTCATTGTAAA	74
CTCAACGGGGT	296
GCGCGGTTAGC	1034
CATTAGCGGTT	177
GATGTATGGCT	704
TAGCTAAGGTT	142
AAACTATGGAC	426
ATTCGATTGTG	286
CTGACGATTGA	47
CTTATAGGCGT	541
CCATTACGCGT	1
TAAAAAACAGC	438
CTACCGGTAGA	293
CGTAGTCGGCT	1
CTATAGGTAAA	3164
ACATAGATTTA	222
ATGTCGAGGAG	4
AGTCGGACGGT	355
AACGCGTAGAA	684
TATCGCGCAAG	273
GTTTCGGTTGA	1122
GTATCGTGTTG	104
GGCTGCGTGCA	182
ATTATCGAATG	1
ATGGTTCGTGG	335
CGCATCGGCAT	164
AACGATTACGT	1
TGCGGAGTACG	86
CAATGCGAATG	239
AACCGATCGGC	24
ACGGTAGCGCC	430
TTTCCGCGTAG	8
GTCAGCTAAGC	1291
GGACGTTAACG	58
CAGATAGCGAC	116
GGATTAGCGGG	1
CGCTTAGATTT	37
TAGACGTATGT	604
CGGATAGTTCG	1
TTGTAACGATG	204
CGACCGTCGGC	161
CTATGGTTATG	229
GGATAGCGCCA	156
ACATTGTCGAT	13
TACTATAAGAG	103
TTAAGTTTGTC	273
ACATTGCGGTC	118
CCCGTATCCGC	884
GCATATGGTGT	1100
TAAGTGCCGGG	74
GTACGTAATTT	496
CACCCTACGCG	37
GACTTATGTCC	994
GGGATCGATGC	2718
GTCGACGGTGG	98
ACGTATCGTTT	173
AGACAAATTGC	373
CAATAAGCCAC	1816
AACTAACGCTA	1
CGGACGTACAG	268
CAATCACGCTC	51
CACAGCTAAGA	449
CAATCGCTTAC	2243
TTATCGGTGAT	785
AACCTACGCGG	208
CTGATGACTAC	180
GTCCATAGTTG	4002
CGCATCGGTTC	646
TGCGGCATGCT	263
ACTTTACTACG	34
ATAGATTACGT	22
AGGAAACGGTC	13969
CGTTACGGTGA	2127
GCATCTAGCGG	455
AAAACAAAGTC	499
CTTGACCGTAT	60
TAGCCGACTGA	3451
GGGCAAAGTTG	8776
CGATTACCGTA	194
CGTCAAACTTA	270
TTAATCGTATG	719
CTAGAAATTGG	135
TGGTAGCCACC	1251
AAGCCGGTTCG	181
CAGGTAATTTG	61
GGTATTCGAGC	92
CAGACGAACGT	19
GAACGTCGCGT	44
GCATTTATGCT	1998
TTGGACGCTAA	88
AGATTGGCGCA	33
AGTCAATCCGG	47
CGGATTGAACG	101
ACACGAAAATC	502
CATTACGTATG	124
ACAACGCCGTC	317
CTACGGCTTAT	115
TGCGCTAAGGC	613
CACGATCGACA	696
AAGTGTACGTA	591
TTTATGTACGA	93
TGGTGTCCGAC	137
AAATACGTCGC	453
TGGAACCTGGA	6559
TGTGAACGGTA	594
CTAATGCGTGA	1002
GTATTCGACGC	37
GGATGTTGGAC	32
TGACGATTCTC	429
ACTCGCGGTAA	40
CGATTGCGAAC	20
GCGGGATTGCG	494
CCGAAATGCGA	117
GGCTACCGCTT	1
AATAGTCAACG	31
ATACTTAGGAG	38
TACGCATCGAT	2267
ATGAAAGTAAC	149
TTGCAAGTACA	338
TGTAACGAACC	995
CATAGTCAAGC	164
GTGTTCGAACC	2032
ACATTCTCGTA	518
ACTAAACAAGG	128
TAATCGACACC	136
TTCTCGAAGTT	29
GGGGAGTAACG	11
AGCGTAGAATC	5420
ACCTCGATGTG	5992
TAATCCGAATC	63
GAACCTTACCA	1
GATTCAATCGG	6
AGTTATCCGGT	1436
GCGAAAGTAAA	129
ATATGCTCGCC	70
TGAGCGACTAA	2937
ATTGTGCGGGG	56
GAGAGTAAACT	1809
AACACGTTATC	1
GAGACGCGCTG	18
AAACCGTAAGA	48
GAGTCAAGTTA	1036
CACTTACACGC	57
AGTTCGTACAA	31
AGATGGACGAC	99
GGAGCGACTGC	178
ACTAATCGAGG	10
GTTAACGTCGC	448
TTTGGATTCGT	21
AGTCGAACGCC	466
CGTAATCGTGT	707
CGTCTTCGAAC	502
GCCGGCATGAA	64
CCGTAACAGCA	530
GGTTCACGAGG	513
AGTACATGCTA	255
CGCGTCCGTGA	106
CTTATCCCGGC	150
ATGCTACCAAG	6
ACGAAATAACA	712
ATAAAGTGCTT	279
ACGCATTCATT	265
CTAGTATATCG	1
GTTATAGCCGT	134
GGGTTATTACC	74
AGTATCGATTT	1524
CGATTGTACCT	160
GATGTTCGCTG	274
TGTTCAAAATA	222
ACCTGACGAAC	104
GAGACCTCGAG	332
CCATCGTTTGT	1048
TATAAATCGCG	6
AGGAATAAGCC	7114
GGACGATATTC	47
GACCGGACGCT	95
ATCGAGTTTGG	153
GCATGCGATAA	1627
ACCGTCGACAC	142
TACGAATTGGG	1433
GATGGGGTTCC	399
GCTCGCCAATA	429
GAGCATATGCC	4073
TATGCGCTAAA	3973
GATTCGTATGG	225
TTAACCGTAGT	1035
ATACATTAATG	256
AATTGGCTTGT	289
CAGCGTAATCA	266
TTCGATAAATA	63
GTAACTAAGGG	1602
TGCGATTCAAC	2769
CGATCAAGTTG	1
ACTCGGCCATG	214
CCCAATAGCCA	5674
GCTTGGACCAT	42
CCCGTACGAGC	288
TGAGTATCAAG	7700
TAAGCAACGGT	1659
CGATAGCGGTA	506
GCGAGTATCTA	49
CGGGTTGAGGC	27
ACCAAGCGTCG	23
ATTTCGTCAAA	71
CGTAGTCGTCG	15
TGACATGTTTT	64
TTAAACGACGT	1223
TACCAAGCCGT	228
AGTATCGATGC	221
CATCGTGGCGG	53
ATAATCAAGTC	2880
AGCCTTACGGT	626
TTCGAACGACA	482
ATAACGAGCGC	68
TAAAGTCGTGC	84
CATAGTTCCAA	939
CTTAACCGCTG	33
GATCAAGCCTA	26
GGTAAAGTACC	44
GGTAGCGACAC	269
AATGCGGGTGG	2326
AACGATCGACA	1032
CCGTCGCGCGA	8
CGGTGTAGATA	72
CCGGCTAAGCC	25
GCATCGTTCGT	1303
TTGCGACCACG	501
GTATTGCCGAC	3
GGGTGTCTATG	2855
AGCATAGATAA	3
CGTGTTCGCGA	887
CTCGAACGATC	231
GTCGAAATTCC	1517
ACTAGATTCTG	8826
GCGTATGGCGG	12
ATTTACTTAGC	533
AGGAGTATCTA	213
GCCGCGTAATT	1439
AGTTCGTGAAC	628
GAACATCAATC	3783
GATTGGATAAC	98
GGACGAGCGCT	252
ATAGGTAGCGT	2257
TATCCGTGAGC	330
AACGAATCGTG	905
ACATGCGGGAG	163
AGGTGGTCATT	28
AGCTCGCGATA	3
CCAACAAGTAA	10672
CCAATGTACTA	1019
TGCTTGGAACC	569
GACTGGGGTTA	186
ATTTACGTCGG	105
TAATTCGCGAC	20
GTAGTACCGCT	1211
GCATATGCTAT	348
AAGTCGATGCT	216
TTCCGAAAAAA	49
GGGCATCGAAC	120
AGTCAAATGTA	183
GGTCGATTGGT	316
GGTTGGTAGCG	13
TATTTCGTCAA	515
TATCGTAGCCA	484
CCTATCGTGAA	210
CGATTTAATGC	15
GAGGATCGAGG	203
CCGCATAGTTA	664
TGTTCCGGCGA	313
TACGTTACGGT	128
TGTCGTGCGAT	92
CAGGTAACATA	12
TTAAGAAACGG	129
ACCGACACCAT	348
CAACGGTAGTC	1
CCGTGACCCGT	549
TGCTACACGGT	75
GCGAACGCGCT	137
CCGACGCTACA	36
TACGCGGTATG	1
TAATCGCTAAC	300
ACACCAATTTG	148
CAAGCGGGTTC	706
CTTTCGATTAT	8
CGTAATCGCAC	504
GAGCGGTACAG	124
GGATCGAAGCT	209
CGAACGTAAGC	553
TTCGATTAATT	564
CCGTTCGAAGC	49
CAAGATACATG	78
CGAATTACCGG	323
AGCGTAGCGTC	180
GATAGTAGCCA	632
CGTTGGTCATG	44
AATACGCCAAT	35
GGACTCGCTTA	34
TATCTCGAACA	102
ATCAGTATCTC	241
GATAGCGCTAA	265
TTACGGCATGA	3892
ACACGCGCTGA	99
AGATCGTCGTA	35
GGAATGGCGCT	580
GTCAATACGTA	1775
TTATCGGTTAT	510
CTCAAGTTTAG	745
ACCTACCGGTT	453
ATTAGCCGCAT	143
CTCGATTCGCA	486
CACCCGTCGCA	277
GCGCTATAACG	1
ATTCTCGAGGC	3
CTTTCGCAACT	270
GGTGCGAAAAT	268
GTCAATAAAGT	1
CCTAGATGCTT	1273
GTCATCGGTAT	2
CGCGGTTACCA	80
GTACATTTAGC	386
GATGTATCGTG	821
CGTAAGTCGAG	1809
TGTTGCATCGG	168
CAACGGTAGGT	1941
CAATTGGATGT	153
CAGTAATCGTA	803
CGAATCAATTT	21
GTGACGCGCGG	205
AACAGCGTGAT	271
GGTTACCGCCC	731
GTGCGGTTAGA	3
CAGTATCGAGT	1939
ATCGTGACGGA	3245
GGGATAAGTCC	114
CATACTACCGG	9
GTCAAACAAGT	982
CTCGTTTAGCC	122
CCTCGAGCAAG	30
ATGCGTCGCGT	1
CAAGTTGGAAC	4818
GCAGGACCTGA	2243
GCGAAAACTAT	400
GAAGTTAACTT	122
TGGCTTTCGAC	124
CGTCACGCGCT	658
ACGTTGTTCGC	40
ACTTTCGTGAC	346
CTCACGTAACT	1655
GACGACCGATG	203
GGACGACGTGA	53
AATGGCTTACT	3842
ACAGCGTCCGC	2945
GCGGGATCGGA	237
CTATACGTTAC	1
GTTCGACGAAA	27
GATTAGCGCCG	77
CGGATAAACAC	8
GTTGAACGTTC	90
GACATAGGCTA	542
ATCTCGAATCA	526
GTTAAGTTCGC	1405
CCTCGGACTTA	302
TTCTACGGTAT	346
CAGAAACGGTA	1
TTTCGGAACGA	321
GGTTCCGAAGG	491
AATCGATAAGT	16
CGTTCGCTTAT	458
GTCGAATCTTG	241
GAAAGTCCGAC	23
TAGCTTGACGC	23
GCACGCGTAAG	11
CTATAACAGCA	302
CAGCCGTGACG	502
CGTTAATTTGC	935
TACTAAAGTGA	138
TTTGACGACAC	1484
TGGTTGGTAAC	29
AGGAATTGGCT	191
CGCCGTAGTCG	243
AATATACGAAG	79
ATCGGGATAGA	228
ACAGTTATGGA	1
AAAATCGCGAC	9
GGTGTATGTCC	2
TTATGACGCAT	124
TTATCGACACT	549
AATGTCGTACA	623
AAGAGTATAAC	59
ATCGGTAGAAG	2269
AGCGGTTGATG	175
GCGTGCGACAC	2514
CACTCGCGTAA	1282
AATAACGGTAG	299
ACATTAAGAAA	161
TAGCGATTTCG	71
TGGTAGCGGGA	353
ACGACCGTCGG	120
GGATGTACCGG	549
GCTATCATATG	4
GGTCCGTCGAA	721
ATCGCTTGATA	120
TGGTCAATGCG	1
CCGAACGATCA	121
AGTTTATTCCT	68
ACTAGATAACC	316
CGCATCGGACG	40
TGGCCGTAAAC	1103
GCTACGGACAG	687
ATTCATTGGCG	120
GGTTTCGTGCA	146
AGGACCCAATA	1
ACCCATGAGAC	244
ATCGTTCCGAC	108
AGATCGATTAG	975
GTTCGAACGCG	36
GCTTGACTACC	456
CTGTACTGCAT	1686
GTCAATAAGGA	492
GGGTTCATAGA	186
ATGACATAAGC	486
GCGTACTTATT	27
ATCGCGAGCGC	59
AAACTAGATTG	197
TTTATCGGACT	19
CCTAAACGAAG	72
ATTGATTACGA	2
GACGATTGTGC	1
CATCGAAAAAC	510
GACTTCGACTG	1
TATAAAAGGCA	615
TTGGTAAGCCT	35
AAGAAATCAAT	1222
GCAGCGGGTGC	161
ATCGTAGTAAT	194
CAAAGTCGTAC	299
TATCTATAAAG	263
AAATCAAATTG	248
TGGAATTCTAA	32
AGTAATGCGCG	11
TTAGCTAGGTG	527
TGGCTTAGCCT	1555
CTAGGTCTGGC	310
CCGATGACGAG	198
GATTGACGGCG	80
AAGAAACAGAT	1759
GCGGATAGTCA	285
CCGAGATACCA	251
GACCTAGATTA	501
GCGATCGGTAG	769
AGCGCCTAATT	3527
CAGCCGAATTA	2442
GAGCGCAACTG	2568
TAATCGTGATG	528
AACATCGCGAC	25
CATCGGGCATG	164
ACATGTCGGAC	604
GCGTTTCGGAT	1
CGTGGTCGTAC	105
ACATCGTTTCG	34
GTAGCTTGGTA	862
GATTGTACCGT	1761
AATTGCCGGAT	250
CGATTCTATGG	288
TACGTCGTCCT	1
CGGAACGATGA	355
GACCGACTTCG	177
AGCAGCAAGTC	491
GAGCAACTGAA	4435
CGAATTACTAA	1
CGTCACGGCAG	220
TGAACGAAGCG	119
TTACTTAATGA	113
AAGTTTAGCGT	537
ACGGCGTGAGC	72
CCTAGAATAAG	203
CGGATTACTCC	3100
GCCGCGTATCA	129
AATCGACGTCC	208
CGATCGAATTG	7
CGACCCGTCAG	7
GAGTGCCGACT	34
AGCTCGTCTGG	23
TATTGAACGCT	111
CTTACCGCATA	82
CTGCGCGGTAG	173
GTCAAACAAGA	138
TAGTTCGTCAA	3032
GCCATGCGTCA	25
TAGACGAGCCT	419
AAACTCATCGT	268
AATTTACGCCG	26
AGCATGTTGGA	2688
GTTAACGATAA	1445
AATTACGTGGT	107
TAGATTACTAA	4575
GGATCGGAAAT	21
ATGCTTCGACG	367
CCGGTTGGTAC	2474
TGTCGATAAGT	61
ACAGCGCCTAA	5265
CGCAAGATGGA	121
TTCAATAAGCG	29
CTCGACTTGCA	1
TGGTTATACTA	349
CTAGAATCGAT	85
TGCATGTTTTA	1
CAAGATACTAT	367
GAACTAACGTC	1
GGTAAGCGCCG	1
GAGCTAACGGC	197
CGCGCGACTGA	268
GTCATCGCGTC	169
TATGTACTTAC	2478
ATTCAATTGAG	5
GCAATCGCTTA	547
GACCTACTATA	931
GTTAACGCTAG	1276
TTACGCGAATG	33
GTCACGTCAAT	1198
CATTACCGGTA	1077
CATTCGAAGGT	110
TAAATACGGGC	480
ACTTTCGGCAA	43
GTCCGTCGGCA	144
GTTTGCGTACT	32
TGTCGAAGCGC	74
GATTCGGCTAG	385
CAAATCGGCTA	285
AGTCGTGTTTG	2
ATGGTAAGCAG	24
AAACAAGTACG	20
CCCAAAAGATG	1175
GGGCTAATACT	1603
AGCGTGTATCC	188
ATGCGCGATTC	244
CCCACGTTTAA	348
TAACGTCACGG	82
CGGAACGAATA	214
GTGGTAGCCAC	1
TGCACCCGACT	30
GTTACGAGACC	290
CTGTACTTACT	22
CCATTAGCCGT	529
CTGTTTTAGCT	254
ACACGAGCGGT	754
GTAGATCGTGT	3
ACGTGGTATTT	103
TTCGTGTATTT	187
TTGATCGTGAA	1151
GAAGCGGTGTA	59
CCGTTCCGACG	777
AACGAAAAATA	17
AGACCGTAATG	53
CGGATAAACTA	388
CCATGCGCGAG	30
TTTGGAACGTA	5
ACGCTATCAAG	137
GATGTGGGCTT	116
ATCTTGACCGA	2284
CGGACCTACCA	139
TTAGCGTCGAA	334
CTTAACGCACT	722
CCTAGGTGGCG	318
GAGCTACGGTC	7452
CGTTAAGGTTA	33
CATACGGACTT	199
CCCTTTAACGC	190
AAACTATCTCG	2
CTTAGATTAGC	231
GGAGTAACGAA	65
GCAAATATAGG	1354
TTCGGTAGCTA	236
ATATACGAACG	239
GTAAACGGTGG	675
ATCGAGTACCT	3
GCTACGGGGTG	62
AAACCGTCAAC	670
GTCTCGTAATT	341
GCGTAAGTAAA	300
TTGTTTATGGC	5
CTTAGATGTTC	148
CGATTGACCGA	238
CATACGTTAAC	1386
AATTCGTCAAC	202
GATATTCTACG	13
AATCAAGTAAA	74
AACGTGACGGT	256
ATAGTTCGTAC	510
CGATAGCGTTA	381
TTTGGAACGAG	103
TGTGGGCTACC	209
ACAACACGTAC	11
GGATCGACGTT	566
TGTCGTTATAA	1
CCGACTGCGTA	177
GCGAACGTAAC	4
CAGTCGTCTCG	8
CGTTGGTCGGA	228
CTAGCTTGCGT	301
GGTATCATGGG	825
CTCGTACCGCT	1222
CAACGTGCGCT	80
GGCTCGAAAAT	75
ACATGTCGGGC	99
TTTATTCGCGC	1046
AATCACGATCG	7
CGTCAATACTT	1186
TGACTACGGGG	41
AGAAGTTATCG	54
AACGATTGATG	67
GCCGGATGACG	73
GTGTTGCGGCA	5
TAACATCGAGT	39
ACGACGATGAA	37
ACTCGTCGGGC	189
CGTTCGATTAT	230
CTGACGATAAC	305
TTACTATGGGG	340
AATACGTACTA	36
TATGAAAGATC	1371
ATCGTCTGTAT	852
CTGCGAACTCG	393
ACACTATCGCT	326
GACGTCGCGAG	8
GATTGCGATTT	250
ATTCTGACTAT	43
CGACTGCGATC	142
CCAGTAGCGCC	262
CATACGAAAAA	11
CGCAACGGGAT	3012
GTCAGCCGAAA	239
GTATACGGACA	1
CGATTGCGTAC	96
AGTTAGATCCA	64
AATGCGAAGTT	67
CCGATAGTAGC	7011
AAGGTTCGTAA	185
GAACATGTCTA	478
CTTCGTCTATA	594
TATGCTCGACG	28
CTCGCGTAAGG	429
CCTCTCGCTAT	1655
TTTGCGATAAA	98
TTGACCCGACT	694
CGAAAATAAAT	41
GGATTCGCGAC	62
AACTCGTGAGC	220
GAAATGGACTC	1216
CGATTTATGAG	454
CACAATTGCGG	272
TTATAACAGAC	933
TGCTAGGTTCC	1693
ATAGCCGGAGT	63
TTCATCGGAAC	468
GATCGAGCATT	1531
GGGATCGGGAA	331
ACCTAGCGTGC	57
AAGTCGATAGA	3
ATAACGTAACA	74
AGTCGACGTGG	676
TTTTAATCGCA	1
GATGGGGTTGC	967
CTTATTCGCAT	126
GAACGTGACGG	832
TATTCGGCACC	485
CTAATAAGGAG	420
ACTTAAGTTAT	348
CGGCGAATCTT	3
CCCATCGGTAC	1210
CGGACGTTGGT	622
GCTAGGTAGAT	139
CAACGGTATTT	39
GATCTCTTACT	418
CTATTCGCTCC	16
GATCGTTAGGA	30
TAGTAGCCGAT	245
AAGAAATGGCT	2317
GAAAGTATAAC	51
AGCCGTACTAT	904
GAAAAACGACT	11
GTCGATAGTGA	297
AGTCGTGGAGG	320
ATATGCGGCGA	2
GTAGTAAAGGC	110
TGCACCCGTGA	932
TGCCGGAGATG	44
AGACGTTTCGC	2104
GCTTCGTTACA	221
GCTGTTCGAGG	1
TATAAACAGAC	40
AAGCCTAAGGC	132
AAGTTCCAACA	22
CACACGATACC	333
AGCATACGCTA	40
TTCAGCCGATC	465
AACATCGGAGA	628
ACGTGTAAACG	55
TACCAAGATCG	4303
TACTCGGACCC	1
GTATTCTAACG	226
CCGAGTTGTTA	387
CAACGGCTGCG	8
ACGTTTGGTGG	869
CGGACGACTGA	2615
TGGTCGCGTAG	129
GCGTAGAATAA	202
AAACTAAGGCA	668
GCAACGGGCGT	186
AACTATACGGG	91
ATGGACGGCAT	335
ACGACCGTACC	841
CTAATAAGTGT	702
CTCGTTACCGT	8775
CCGATGTAACG	67
ACGGTCTGTCC	111
AACATGTCGGA	1006
AGACGTCAAAA	1173
AAACCGTAGTC	756
GTCGAAGTGAA	24
CTGTAACGAGC	390
ATACGAGACCG	1712
TTGGTCAAGTC	261
GAGTGCCGATG	122
AGTCGTATGTA	3
TTGCCGACGTC	462
GTATATCGTCA	183
AAGTCGGCGTG	24
CCAAGCGGTGC	221
TTGTAACAGCT	2553
TACGTAAGTAA	159
AGCAAGATGGG	340
CATAAGCATCC	287
AACAGCAAGTT	100
ATCTTGTAACG	23
AGTGCCGACAA	273
TACGAACGTGA	124
TATGTCCGTGG	129
CGTGGTGTAGT	2161
ATTCAATGTGG	25
CTTTCTGGTAA	216
GCGTCGACTTG	476
TATACGTCGAG	559
GTAGCGCTGTA	492
CGGTGATCGGG	988
CTCTCACGAAC	225
ATATGCGGTGT	135
CACCCGTAGAG	193
GATTATTCCGG	25
TACCGGATTCG	228
GCATCGATACT	657
CCGCGTCAGGC	91
TATGGTTGAAC	105
CCGGTTATAAA	60
AACAAATCGGT	485
CTAAAGCAAGA	491
CCGATGCGTAC	16
GTATAAGCGTA	128
GCCCATCGCGC	279
GGTAGTCGTAC	168
TTGCTCGACAA	86
GGTCGTAGAAG	38
ACGTTTAATGC	10
GGCCGTAACGG	330
AGCTAAAAACC	3218
TTTGCGTGTAA	1791
GATAGCGGTTC	110
ATCGCGTATCC	11
CCCGTCAATCA	24
CAGTTCGCGAA	6238
TGGATCGCTAT	283
CATGAGTGTAG	1411
GTTCAATAGGT	2246
CGGCAGTATAA	6376
GTAAGCCGGGA	1259
GATAGTCGTTG	1
TGTTATACGCT	547
ATTTGTCTATG	81
TGTAACGCGAT	1
GGTGGTCATAC	11236
CGACCATTACG	130
CTGCCGAACTA	2946
AATCGCTGTAA	2836
TATAACCGCTC	273
TGGACGTGCGC	201
TAACGGTGTAA	784
GCCCGTTAAGA	3243
GATTAGCTAGG	225
AAGCAATCGGT	809
GCAGTAGCTTG	260
GTTATCGACTT	20
TTCGTTACGGG	540
ATAGATAGCGG	13
TAGTTATGGCT	465
TAGTAAAGTCC	1704
ATATGCTTGTT	114
TGAACCTTACA	129
CGCATCGCATG	200
GAATTCGCTGT	32
CAATAGCGCTA	284
GTCTACGCACG	13
TGGTAACAACA	138
TGCGCTAGGGG	1641
AAGCCGGTCCG	303
TAAATCGTAGT	676
CTTACGAGCGA	17
GCATACGTGAC	75
CCGATGCGGAT	165
CACTTATCGGC	103
GTCGACGGCGA	27
CAATTTCGATA	942
GGATAAAATAC	72
TATCAAGCCAC	79
ACGCGAACATA	136
CGGAACGCGTC	37
CACTTAAGGTG	120
TAAGAGTAGCC	378
TGGTCATAGGT	1
GTTACGGAAAT	210
CGTAATCGGAA	633
CATGCTTGACC	377
CTAAAAGGCAG	238
ATATTCGTTGG	435
CATGACCCGTA	970
GACGTACCCGT	271
GACCGTCAACT	99
CTTGTTAGATA	109
ATTGTGCGGTC	394
GGCTTTCGCGA	805
CGTATCGTATC	607
CCGTATCGAAC	155
TTAATCGTTCC	49
ATTGTTCGCCT	1
ATACTATGCTA	5
CTTTAATTACG	152
AAGCGTAAGTA	224
AAACTTATTCG	312
CTTAACTTGCG	131
GCACGCGGTAG	49
GATAATCGCTC	671
GCCCAATTGAG	405
CGTTTCGCTTA	1975
ATCGATTCGAT	157
CCAGTAAACAG	507
TTCAATATACG	233
AGATATTCCGG	260
TTACCGCACGT	84
CGAACGGTAGG	282
ACGTGATGACT	12
TGAGACCGGAT	1479
CCGCATTTAGC	185
CATTTAGCGCA	142
TTTCGGATTGG	569
GAGTATAAACA	54
CGGTTAATCGC	1
TTCGTACATGC	6
CCGTAACAAAA	196
GTCATTGGTGT	333
GATTACCAACA	37
AGACCGCTCTC	787
ATTTCGCTTGA	127
TAGCACGTTTG	281
CCGTCGACGCT	107
ATCGGTGTAGG	16
GGATAAATACG	308
CGCTACCAAGA	53
AGGTGGACCTA	334
ATGTCGTTAAC	7
TATTGCCGGAG	9
AGGTCGGGTAT	72
AGAAATCGTGC	1
CATAGTCAATT	14
GGATTGTGCCG	104
ATCGGTGGCCG	21
GTTTCGGCAAG	7
TAGCGTATCGC	2121
ACGGACTCGTG	1
ATGACCGGCAC	1855
CCTTCGATATA	117
ACAGTCGAATC	126
CCGTACGTTAT	663
GATGCGTGAAC	3122
AGACCTACTCG	52
AATCGTCGCGT	284
TATCCGGTATC	290
GAGATAAGCAA	827
ACGCTGCGCGG	109
CATTTCGTGCA	302
TGTACGCTTGT	1293
GTAGATTCGGC	262
GCGATTAGGTG	744
ATCCTGATGAA	64
CACGCTCGTGA	237
TAGGTAAGGCA	436
GTCACGAGACC	974
CACATCGGGAA	7
CGTCTCGAACA	6
CGATTCGCGTC	416
ATGTAAAGTCC	2340
TACACAGCGTA	1
ACGATTCGTGG	440
TGAGCGGTAAG	189
TGTGCCGATCA	149
GGGGACGCACT	1174
AATCGAACGCC	75
TTATCGGGTCA	156
TATACGTGATC	37
CACGATTGTAA	4707
CTATAAACAGC	2502
AAAGATTGCGA	693
AAACAACGGTA	48
GGTATCTATAG	5217
AGACGACGTGC	57
GGCCAATATAG	427
CTAGGTTTCGA	2074
GAGTAGCTTGC	2603
TGATCGTCAAT	142
CGTCTCGTCGA	1703
ACGGCTGCGTA	1
TTACTCGTCTG	134
AGGAAATATTC	452
GCATTCGAACG	163
CTTAAGTCGCG	14
CGAACTCATAC	33
AACTGCGAACT	435
TTCTTGACGGC	82
CCGGTTATGAG	878
CCACGTATGTA	176
CATCGGGTTCG	2267
AAAGTGAACGG	92
TTCGGTTCACC	175
CATTCTAAACG	24
AGATTCTATGC	141
GCTTAGATACC	121
GTATACGTGAG	3812
TGTAGTCGAGC	295
TATGCGTGGTG	18
GTTTTAGTACG	1
ATCCTGACGCG	1
TTACGTACGTT	233
GTCAAGTAACA	243
ACTATACGTAG	712
ACACCGATCGA	40
GTAGATTTACT	1234
CCCATCGCTAA	1487
AGATTCAATTG	40
TACTCGCGATT	3
TTTACCGGCGG	28
GCTCACGGCAT	100
TTAATCCGACA	263
GCATCGTACTG	1215
CTCGTTTAAAT	560
TTATTAGGCGT	92
CGGTAACAGAT	250
TATCCGAACGT	2195
AGCACGTAATT	158
GTAGCCGAAAT	381
CCATAAAGTGG	302
TTTGCGTCGTA	340
ATGCTCACGCT	461
GCTGACAAAAT	31
GTCCATTGTCC	376
AGCTCGCTCTT	5
CCACGTTCGCG	292
TTGTTATGACC	2407
GCTAATCGATA	320
CCGGGCACCAT	500
TTGGATCTATG	1019
CATTACGTCGC	190
CATAACGTACT	2397
CTGTTATTACG	163
GCTGAACGAGG	344
AACGCGTACTA	1151
AAGTCGGGATC	580
CATTACCGGTT	185
TATGCTTCTGG	66
TTTAGCCGTAT	1
GGCGGTTGTAA	595
CGGCGTACGAA	100
CAAATCGTACT	94
AACGCAAGATG	111
GCGATAAACTA	151
AGGTGTCGATG	33
TGGAAACCGCC	28
TACCGGCATGA	606
AGTTTATCGGC	625
ATAGTCATTGT	22
GCAGTATCGAG	101
TTTTAACGATG	28
GTGATCACGGT	213
GCATACCGTTC	128
CGCATTTATGC	1101
AATGCGTAATG	518
GCAGTAGGTGA	1802
CGTGAACCTAT	1003
GTAAACGTAAG	39
CGGCCAATGAA	835
GTCGGATTGCG	233
GTCGTTTCATA	135
GGGTTCAATGC	20
TGACGGTGGCG	105
GTTAACGAATA	173
ATTGCGGATAA	2115
TGTCGGCACCA	1
GTATATCGAGG	80
CCGAAGTTAAC	27
CAACGTGAACG	292
CAAGTATCATA	1134
TGAGGATCGCA	781
TAATCCGACAG	1136
CACACGGTAGT	1025
AGTCGGAAACA	72
ACCTCTCGTAT	59
CCCGAGTAACT	1041
CATCTATAGAT	19
CCCTTTTCGAT	1
ATTGTCGACAG	16
GTCGGATATAG	118
GCAGCGTAAAC	49
TTCAGCCGCAC	933
GGGTTCGAACG	148
ACGTCGTTGGA	24
GATTATCGGCA	2045
ATCGTCGGGAG	212
TGAATCGGAAA	48
TTGGATAGTAC	23
CCAAGATGGAC	186
CGCGTACGTCC	101
TACTGCGTGAG	1191
GCACGCTAAAA	1718
GGTCGGAGATG	42
CGCAGCGTACA	171
CGATGTTTGGA	1177
TTAACCGACGA	23
GCGACTAAAGC	231
GTGCGAATTGC	487
AGGACGGTCCT	1117
ACCTCTCGACA	203
TGCTACTAAAG	714
ATGTTTATGGC	4
TGGTCATTAAG	2986
TATAGCGTCAG	3527
GTCGTCGGCAG	36
GCGTACCGCAT	1703
CATTTCGCTTA	674
AATTGATCGTC	774
AGCCAATACGC	2993
AGCGAACATCG	401
AGTCGAATTAC	103
TATCAGTACGT	115
CGTACCGTCGA	5643
TAGTCGTTATA	171
GGAATTCGGTG	787
ACATAAACGGT	289
GATCGCTTGGA	103
AATACGTTTGT	715
ATTGGCTCGAT	25
CTTCATATAGA	95
CTTGACGCAAC	59
GATTCGCGGTT	172
CGGCGATTTCG	50
GATAAACGTTG	793
GGATTACTTAC	1
TGAAACGATGA	15
ATGTAGATTAC	291
GACGACCCATG	427
AAGATAACGAA	289
CGTGTTCATCA	213
CTTGGTTGCGA	465
TATTTGGACGG	31
GTCCGTCACGT	593
ATATTCGGATA	3068
GGCTCGCGTAC	528
GTCCGAACTAA	386
TTAGGCGTGTG	72
TATGTAACTTG	144
CGGGTTAATCA	2156
ACTGGTAAACG	192
GGCTAATCAAT	3347
CTGTAACTTAC	386
ACAGATTGGGC	1114
CATGACGAACA	381
TTTGACGCGAC	5
AATCGTTGGTG	23
GCTACGAAAAT	31
CGCTCGCTAAC	62
CGTCACGGTGG	110
AGTCAATACGA	22
CCGCGTCGAGT	614
GGCGGTATTGA	754
GCGGGATCGAT	81
AGTACATTGTC	6
AAAGTTAACGC	376
CCTTCGTGTAA	172
TAGACGCGACT	54
GCGTCGTAGAG	94
AATTCGTGTAT	147
ATAGATGCGAA	225
GACGATAGCAA	1047
CAGCCGCGGTC	1232
TTTGGTCAATG	21
CGCTGCGTAAA	51
TGCACAACAAC	98
ACGTACGCTAC	4
CCTAATCGTTG	342
AGCCGTCAATG	300
AGAACGCTCGT	404
TTCGAACGTAC	2202
CGGTTGGTAAC	142
GGTGGTAGATC	98
GTTTGGATCGC	559
CGGCGTAGATA	194
AGTTAGCCGAC	8
ATTATCGGATT	296
GTCACGTAGTA	123
ATAGTAGCGAG	277
ACGGCATCGCA	232
GAATTAAACAG	41
GTAAGCCGAAA	1
CTAATTTATGA	5481
GGCGAACGTAC	321
CGATAGATTTA	496
GATTGGTTAGC	71
GTTGCGGATGT	318
TTTCTTGGACT	1
ACTATGCTTGT	245
GTAGATGCTTG	236
GCCGGCTTATC	159
CTCATTGGAAT	359
GTATAAATCTT	26
AGTGTACGAGC	1
AACACGATAAG	2
GCAGTTAGACG	93
TTATGCGATCA	798
CTTTTTCGAAC	9
TGGTCAAGTAT	102
CGCAACTAATC	213
GTTTCGGATGA	570
AGATTCGCAAC	211
GGACTCGTATC	53
AAGTCATGGGA	3054
CAACCGTACAT	185
TTCCTATCGTG	162
ATCCGGATTGT	47
CAGGTAATTAT	280
ATACGTTTATG	272
CGAGGAGTCAA	20
CTAAGCGCCGG	108
CAGACGTTTAG	424
GGGGCGCAATC	283
CTGTTTATGCC	66
CCTATCGGTAC	144
TTGTGCGGCAC	1
GTCGGGTAAAC	100
TGTGACGGCGG	565
GACTATGGTGT	80
AGGTGGTCATC	101
CTGCCGGCGAG	82
CCCAATTATGA	4195
CAGTGCCGATC	4187
GTCATTACTAT	363
TGCATGAGACT	320
TGGATTCTCGT	626
ACATAGTCATT	860
AGATTACGTGG	196
TATGCTACCAA	974
ATAGCGCTGCG	84
CTTGTTAGATT	502
TTATTCCGCGT	25
GTCACGAGATA	1409
GTTGATCGCTA	1424
GCGTACCGTTC	513
CGAATCGCGGT	4988
TTGCGACCCAT	53
CTTAGATGGCT	120
CCGTGACTAAG	30
GGCGTAAGAGT	6
CAAATTCGACA	1048
CTCGGCGAGCA	151
GCATTCTAACG	96
GCGGTAGCTTA	358
TAGATACCGTA	398
TTCGAATCAAA	60
CAATAGCGATA	246
ACATAAGTGTA	265
GGATTCGCTTA	179
TATCGACTTAA	4084
GTAGTCGGGGC	81
CTCGACGATTG	61
CAAATCGTGTT	114
CATTAATTCGT	213
TACGGTAACAT	253
CGTAACGTGAG	9
CCGATACTATG	328
TTCGATATTTT	432
TTCGGCGATTC	393
CTATCGATGCA	816
AAACGGTCATA	532
GTGCGATAGCG	16
TAACCGTAGCC	300
GTCGCATGCGA	25
TTCGATAGCCT	9
ACCGTTCCGGG	181
GCGTAGCGAGT	508
GAGAAAACGTG	53
GCGTAAAGATA	385
CAGACGTCCGA	915
TATTCCTAGAT	426
TAAGTAATCAT	454
GATGACTAACC	198
CGAAAACCGCT	49
ACTAGATTTAC	5
CATGTCGTACA	94
TTTATCGTCAC	113
CTACTCTTAGG	115
ACGGGATATTT	40
CGGCTAACGTG	2560
TGCGCGAGCCT	147
GTCATCGGCGT	1046
TAACTATGGCT	1301
AATCAACGAGC	1502
GGCAGTAGCGG	21
TGAACGAAAGG	36
CGGTAGTACGA	390
ATTCGTCGTAA	700
TTATCCGGCTG	20
AAGAAAGTACG	19
TATGAGAAACC	5
TTCCGTGAGGC	145
TGTGTGGACTC	37
CTTACGAAATG	27
GATATACTACG	45
GTGGGCTAATT	275
CTGTACGCTGC	130
ATCGATGTTTG	2321
CGCGAGCGCTA	163
GGGCTACGCGT	556
ATAGATTGCGA	6
GCGAGTCAAGT	289
AAAGTCGTCGA	42
AGGTCGATATT	950
CTTATCCTATG	1117
TGACCGTGGTC	158
GAGCGAAATGT	100
CCTCGACTACC	74
AGGTGAATGCG	49
AAGAGCTAGGG	8
AACGAACGTCA	170
CGAAATACTAA	70
CATTCGAATTC	2
ACTCGTCGCAT	303
GTGCGATAGCT	743
ATTATCCGACG	42
AAGAAACTAAT	695
GGCGGTAAGTT	45
GACGACATAAT	163
AACTGGTAGTC	179
CTTTTTCGTAC	3093
ATAGTAACTAA	186
CTATAGCTTGC	153
GACGTGCACCC	873
TTCGACGAACT	2296
CCACTTAGTAT	156
CGAGACGTTGG	2298
GGCTTAGCGTG	178
GAATAACAGCT	91
GTGAGCGGTAA	1
AGTTAATGCGC	291
GGGTCATATGC	537
TTTGCGTCCGA	1860
CTAGCGGGTCA	997
ACCTATACGCT	90
CGCGAAGTTGG	297
ACCCCGTTGGG	1
CGACGATAACA	727
ATTGTGGACTC	33
ACCATGACGAG	478
CTTCACGGAAG	94
TAAATCGTTGT	467
GTGAACGATCA	5536
CTGTTTTACGT	7292
GTACTGCGTAC	568
CGCTCGTACAG	71
AAGTAACGTGC	695
AAAACTCACGG	67
AATCGTGATAC	233
TATCTCGGAAT	1640
GTGATACTATT	395
GCCAAGATGTA	1423
CTTACACGCCG	225
GGCCGTGAATC	6
ACCACAACGAT	162
CCTTATGTGGG	38
CTTAGGTGTAC	75
ACGTATCGTTC	4390
AAGTTTGGACC	52
CGCAGTACAAT	2396
GGCGTGTTAGG	3
CTCAAGCGCGA	26
TACGGAACGTT	2242
CTCATTGATCC	55
TGGACGACGGT	579
CCACTTATGGA	1627
CACCACGTCGT	747
TATCAATTGGC	3
TTTGGTTGCAT	79
CTCACACGTAG	40
TAAGCGTATCA	233
AGGATAATCAA	202
TAGTTCGAGTG	164
ATCGATAGTCA	1764
TTAGCGACCCA	72
CCCTACGGTAG	1389
GTCTATAGCTT	311
TATCAATAACG	26
TGTCGACGGTA	169
TAGTCGGAGTA	1927
TTAAATCTTGG	2
TTCACGCTCGT	1
GCATTGTGGCG	78
ATTTGCGTGAT	219
GACGTTACACC	186
AACACGTAAGT	223
TACAAAAGAAT	128
AGCACGTCGGA	713
GTCGAAATCGT	2613
CGTGCGATAGT	526
TACGTGTACTG	255
AGATCGTCAAT	2
ACCGCCGTCGT	157
CATGACGATAA	28
ATTAGGTTTCA	49
AAACTATTCCG	332
TATACGCATGT	9250
CCGTCGTACGC	219
ACTATAGCCAC	213
TTAGATTCCGT	79
ACTAACGCATA	78
ATATAGCAGCG	37
GCCGATACCAA	28
TGATTAAGTCG	199
GCGTTGGGCAT	1972
CCTGACGACTA	2180
CGTTCGAAGCT	117
ACGTTTGGACC	22
ACTCGTCAAAT	195
ACCGTCGCGAT	4
AAATCGACGCA	40
CATTGCGCGAG	22
GCCGATAAATC	193
CATCGCGCTGA	294
GTATGGTATCC	1066
ATCGGAGACGC	24
ATGAAACTCGT	273
ACACAGCAAGT	437
TACGGTCAAAT	2581
GCTTATACTAC	312
GTTAGCCGATA	2
GGTATCCTGAT	162
GTACGTTTCGG	8869
CACCGGTCTGT	1
AGCCGTAACGA	63
CGGGTTACGCT	175
GTACAATTAAT	20
CAGATGCGTGG	28
GACGTTTCTGG	133
ATCTCGGACCA	7
AGAGCTACCGC	72
CCTTCGCATCA	509
TATTACGCAAG	168
CCCGGCTAAGA	90
AGTCGGGCATC	394
GGACGTGTGGC	3135
AAGGTTTCGCG	660
CTCGTAAACGA	1142
CCTTCGTACGT	1035
GCCCGTAAGCG	1
GCGGGTTCAAC	101
TTCGTAACGCC	67
ATAGTCATTAC	125
CTACGGCAATC	725
CTATGGCTTGC	680
GTTAAGGACCA	398
GGTAGAATCGC	76
GGACGAATCAT	325
AATACGTTGTT	1282
AACCGCCTAAA	6228
ATTTAGCCAAT	109
GTTACCGTCGG	245
GTGTACCGGAG	579
ATCTCGACTGT	1483
CTTTCGGAAGA	16
GCGGTTACAAA	58
TAGCGCGATTA	41
GTCGGCAAACT	857
AAATACATTGC	258
TGTAACGAATC	310
AGGTCGATGTT	274
CACAACGTCAC	97
CGGACCCGAGT	161
ACCGATAACAG	110
TTAACGACGTC	587
CGCTGACGATC	111
GCCACCACGTT	910
ATCGCAACGCT	1468
CTGTTATAACC	2
GATTAAATCAC	641
CCGTTCGCGAT	197
TTACTCGTGCG	46
GCTTGCGGTAA	821
CGTTCGCGCTA	39
ATAGGTCGTTT	2144
GCGAGACGTTT	508
GTGTATTTATC	149
ACCGCAACGTC	1010
ACTAATCGATA	222
ATTGGACCCAA	564
GTGGAGCGATC	52
TGCGGTTAGCG	47
AAGTAACGTTA	389
CAAGCGGTAAA	562
GTACAATTATT	1730
AAGACGTAGCC	176
AGCATTTAATG	111
TGACGATTCCG	189
TTCCGGCACGC	447
GCACGCTGACT	182
ATCATGTCGAC	142
TAGTCGAGGAG	83
GGGCGTGTAGG	400
ACGATTCTCGG	3
TAGTCGTCGAA	110
CCTTCGTCAAG	3463
GCAAGATAGAG	3289
TTCTTGATGAC	104
AGCTGTTCACC	103
TACTGCGACAG	115
TTAAGGTTTCG	917
TAACAAATGGG	1037
TAGGTCGTTCG	16
GATCAAGTTTA	16
GGCGTGGTATG	5
AAACAAGTAAT	1441
ATTTCGAGTCA	701
GGTTATCGCTA	27
GCGCGACCATT	65
CCGGAGTAACA	764
AATTCTCGGAA	174
TGTCGTCAAAT	7929
TGGCTTTCTAA	188
ATGACTAATCA	92
ACCAATGTCGG	334
TAAAAACTTAG	24
GGCGTGAACGG	1123
AGCCGCTTATA	2550
GCCTAAAAACG	81
CTTACGGCATG	226
CTGCGTCGTAA	844
AACTCGTCGGC	2079
CCGAAGTGCCC	2523
GTTAGCTTATC	1
GACCGATACAT	1645
TAAGCGGGGCA	3445
CTACTCGGAAT	472
GGAAACAGATT	469
GCTCAACTAAG	437
GCGGTTGATAC	918
AACATCGGATA	359
CGGAAATATTC	188
ATCTCGGAAAC	1608
ATCGAACGACC	210
CCTTACTCGTT	102
CAAGATAGCGG	17
TACAAAGTGCC	430
GCGTCACCCGA	98
TATTCTCGGAA	88
CTCATCGCTCG	11
AGCATTCATAG	53
CGTTCGATTCA	14513
TTAGCGTTTGG	423
GAGTCATAACC	795
AGACGATACTT	561
CGCGATTCGTT	102
TTATTCGCCAG	97
GATCGTTTCTA	88
TTGGAACGTGA	834
GATGACGACGA	30
GGGGTGTATCA	594
TGTAGAAAGTC	413
AACTAGATCCA	854
AATGCGATTCC	77
GCTCGCCAATG	1266
TAAAATACGCG	19
GCATACTATCA	313
TTTATCGTCAG	444
GCGTCGTCAAA	301
ACCGGACGCAT	120
CGAATAAAATA	14
TGAATCAAGCG	936
AAATTCGTTTG	16
CGGCACCATGA	105
TTAGGTGGTCA	592
CGGATAACAAT	1855
ATGTCGGATGA	78
CGTCCGAAGCG	1
CGTTTCGTGAT	391
GAGCGGTTAAT	33
GCGTGGTCGGA	5324
CTACACAGCGC	38
GTAGAACGCTA	4583
TGAGCGAACTA	386
CACGAGATACC	2230
CCGAACGAATC	535
AATCGAGTATA	177
GGTAAGTTCCG	110
ACTACGAAAGA	66
ATTAGCGGGTC	927
ATACGTATCGC	476
TTACACGAGAC	24
ATCAATCGGTG	6
CCGGGAGTATA	687
CGAGCGATCAT	201
TTGCGATTAGC	244
TTTCGATTATT	288
GATCAAGCCGT	55
ATGTCGGGCAA	514
ATGTACGAGCG	1
AAGACGTTCGT	1283
ATCACGTATCA	144
GACTTCTGTAA	1263
CTCACGTAGTA	2
CTCGCTTGACC	111
GTTAGCGCCTA	3106
CCTCGTTTCGA	42
TTATGAGAAAC	15
ATCGACACCAC	245
TATGTATCATA	85
CAAGCGTAGCT	805
TGTTGGACGGA	208
GAAACAGCAAT	537
AATCGGAAGTT	950
ATTCGGTGTAT	511
CTCACGATTGC	691
GTTCGCTAACA	196
GTAAGTTGATC	141
CGTGCGGTTAA	2534
CAGGTAGAACG	51
TGTCGGCATGT	877
GGGTATCGAGC	398
AAATCGTAAGT	2582
CGGTTATTAAA	949
ATTGCGATCAT	30
GATAAACGTAA	24
CAGCTAATCAC	303
TAGCGTCGTTA	65
CATTGGACTTA	320
CGGAAATAAAG	50
GCAAGTTAAGT	156
CCGACGTGTTT	1433
GACTGCGTCAA	210
CGCATCAACGG	315
GCTTTCTAACA	434
GTAAGAAATGC	94
ACAGCGTCAAA	653
GATAGTATCTC	101
ATTCGGTAACT	448
CAACGATAGCC	271
AGCTAAAGTCA	1
GCTAAAGTTAT	403
AGGTGTCGTGC	1482
ACGTTTAAATC	40
CACACGTTTGC	34
GATCGGGGTGG	69
GTCGGCTTGGA	972
AAGACGATCGC	68
TTACGCTAAGA	588
TGCTAGGTACA	839
CGCGAAATGGC	408
TGTTCACGCGG	109
GTAAGTCGTCC	4459
AGGCTACACCT	128
TATCGTTATTA	300
ATAGTTACCTG	2
GACCTATCATA	55
CATCGCGTAGC	308
CCTTTTAGCTT	208
TAACGAACGTT	3921
TTAACGTCGCG	18
ACGCCGTACGT	648
ATCTTTTGGTA	648
ATTGAACGGCA	369
TATACGTGGTA	479
CATTACGTGCT	238
AGCTCGCGAGA	77
GCGAAATACGC	101
CGCCGTGAACG	619
TTTGACGCGCA	3190
TTCGAGTCAAC	502
GACGCTATACG	1
AAACGACGTCC	4
ACATCACGTAA	131
ACCGAAGTTAC	77
TAATCGGGATT	677
GTGCGGGTTAG	1108
AATGAAAGGCC	65
GGGATCGGCCA	103
TATGCGACCGC	1
AATTTGCGGTC	1507
ACAGCGTAACT	1671
GACCGGCATCC	5
AGCTACCGCCC	260
TTAGCGTGTTG	1109
ATCGGCTAACC	5
TACCCGATATA	94
GACGCATGTTT	743
ATCCTATCGTG	169
TAGACGTCGGA	7859
ACGCCGTCGGA	122
GGGATTCGCGC	534
CTCGTGCACCT	4729
TTTCGACGAGG	1582
CACGTAAGAAT	748
CGTGACCCGAC	475
GCGTCAGCCGC	80
TACAAATTCCG	2
TTCGCTTACTC	106
CCCGTCAATGG	353
ACGATGACCGG	349
AATACTAAAGG	719
CTGAACGGTCC	377
CAGAACGATAA	2163
TAAAGCAATCG	42
GCGGTATTCGT	1056
GGATAAGCATC	69
CCGTTAACGTG	672
CAGTAGAAAAT	167
TGTAACTATTC	1768
CTATACGAGCC	7
GGGATTGACGC	29
TTTAAATACGA	175
GCTAACCGACC	214
GGTCATTCATC	179
TTATGCGTAAG	3
TAGCACGCTGC	183
ATATCGCATGT	1207
ATCGCATAGTA	196
ATTTGCGTCTT	176
AAACTTAAGGG	52
CGATCAACTGT	2
CTTCTTGTAAA	12222
TACTATAGGCT	1404
ACGCTAACGTT	117
AGTAGCGCCTA	643
CACGAGCATGA	2479
AATAGCGTCGG	115
CCGTCGCACGT	48
CCCGATGACCC	271
ACTCACGGGAG	82
GAACCTAGTAA	38
CATAAGCATAT	55
ACTAAAGAAAG	37
GCTTGATCGGT	1115
ACATAACCGTG	408
CAAATACGCCA	320
GCCCGTCACCT	578
ATCGTTCGCCA	45
GTGCCCATCGT	1
CGGGATAGTTC	204
AAAACGACGCT	19
TGTCCGTCAAT	18
CGCCAACAACT	370
CACGGCCAATG	2139
GCAGCGTATCG	590
TGATTATCGGT	310
CGTCAATCAAT	2958
CTTGACCGGAG	156
GTGAACGAAGG	181
ACTACGCTTGG	205
AAAATCACGCC	446
CGTAACGGTGC	115
GGCATCGTCCT	1187
TTCAGACGTTG	437
CTGGTAGCCGT	349
TATAGCGGTTC	148
ACCTCTCGGCG	1
ATGCGTATCGT	78
GGGCGGTTATA	479
CACGAAAATCG	22
ATGCTTGATCC	1449
TGGTTACGGCG	60
GACTCGGCTTA	36
GATTCGGACGC	882
CTCTTCGACAG	95
CGATCTCGCTG	1
GCGCTACGGTG	147
AGATAGCGACT	276
CTGGGCTAATA	558
GATGACGGCTG	34
AACGCATCGGC	138
TTGACCGTAAC	247
CTATGGTGGTC	1
TAGGACGTGAT	1006
AATAGCAATCC	299
TGTCGAATTAC	976
TGTTTATTCCT	2726
TTTACGTGGCG	40
CTTACCGTCGA	3347
TAGAACGAACT	468
TTTAGCGTCGG	23
GCAGCAAGATA	756
AACCGATAACG	18
TATGTGGAGCT	309
ACGCGGTAATG	54
GAATCACGATT	82
GCGGATATAGC	94
GCGCCGGATGT	1725
CTCGTAGATTA	161
GCCGCATGAGA	782
GGGTATCAAGC	445
AGGTGAATCTT	267
TGCTTGTACTA	64
AATTTAACGGG	15
CCGAGATGCTA	207
AGTCGGAGCGG	121
GACGAAATTGC	394
CAGCGTTTCAT	3791
TTGGTTGGAAC	1
TATCGTTCCGT	3400
CACGTAGTAGG	468
GCTTGGAACCT	3186
AAAGTATAAAC	15
CGAACTCGCCA	450
TTAAACGAGCG	34
CGTAGATAGTG	1693
AGTGTACTACA	211
ACTTATGGCTC	2074
TAGCGTCGCAC	365
CTTTTAGTAAT	82
TATCTCACGGG	543
ACAAATCGTGG	19
GGATTCGCATC	4604
GAGCTAATTCG	38
AATAGCTTGTA	71
CAACCTTACGG	125
CGATTCAAAAG	49
CATTAAGTGCT	1233
CCGCATACTTA	262
GATCACGGTGG	216
TTCATCGGCAC	857
CGCAACGACGT	5390
CCATCGCGTAC	161
GACGGCCAATA	22
CATGCTATATC	826
TACGTTCCAAT	243
AATCGAACATA	8876
GATAAAGCATG	324
AAACTTATAGA	7
ACGTCCGACTA	688
CTATTCTCGAG	31
GTAGTATCGGG	208
TGCGTGGAGCT	1575
TAGGCGTGGTC	658
CGCGGTAACGG	11
GGTAAGGTTCA	203
TGAGACCGATC	2950
GTGTTCCGAAA	183
TAAGTACGTGG	4
CATGGCTTGGA	278
TATCGTGATCA	1
TAGCCGGCGGT	588
AAGCCGCTTGT	1207
AAGACGACTTG	1
TGTGGGCGTAC	25
TGTGACTAATG	21
TGTGACTAAGG	2097
GCACGTTCGCC	147
TTTAAACGAGC	184
AACGTCACTTA	193
CCGATATACTT	267
TTGGTTATCCG	257
TATCGGCACCT	2
CGCAGTATAAG	1365
ACGGAATTCGT	259
GTAAGTCGTAC	1310
GGGCATGCGGT	3
CAAGATGTATT	151
ATTGTTTAAAC	3
CCGTTAGATGG	244
CGGTCATAACC	165
AGGATAACGGG	300
ACGGAATGCGC	770
CTGCGTACTAA	2
GTTGGTTATGC	182
GTATTCTGTCC	211
CATTAAGAATC	328
GTGAACATAGA	286
GTTGGTTCGAG	134
TTGACTACGCA	121
AGCTTACACGC	689
GTCTCGACGCT	1400
GGGTAGGTTCA	54
TAGGTTCGCTA	1891
TGTAACGAACG	1837
CGCGACTGGGG	50
AGATTGCGTGA	221
TTACACGAACG	466
CGTGTAAAGAA	283
CGTCTATGGTG	20
ATTCGTGTTGG	1235
GGACGATAACA	421
CAGTTGGTCGA	607
CCGGACGGCGT	96
GCTAACGAGCG	307
GGTAAGCCACC	847
ACCTATTCCGG	1362
ACGAATTGGTA	1885
TTCTTGATCGT	117
GTTAGATACCA	106
GATTGCGATCA	134
GCGGACGTAAA	2999
GTACGCGGTTC	126
GCACCCGTCGT	505
AACGATAGCAC	263
TTATGTCGTAC	304
ATTTAGCCGAA	14
CTAAAAGATGT	183
CTCTTACGGAA	220
CGGTAGATAGT	524
CACCGAATTCG	441
GCGATAGATCC	1149
TATGCGGTAAA	662
AACCGAAGTGT	28
CGGTCAAATAC	202
CAATTTAGCTT	1
GGAGTTGTAAC	71
CGATTAATCGG	125
CTCGTTAACTA	13
GCGTAGAAAAA	211
CATGCTCGCGC	1397
CTTAGTGAACG	132
ATAAAACAGCT	446
CCATTATGCTC	1216
CTTGCGCTAAA	707
GCAAATTGGGT	1
GACGGAACGTC	189
TGCATAGATAT	100
GTTATGTCGGA	280
CGCAAGATGGC	171
GTGACGGCTTG	4225
ATCTCTTATGG	263
CATACCGTGAC	32
TACGAGATATT	3009
TGTATGGCGCA	1934
TTTATCGAACC	177
TGTATCGAACT	912
ATCACCCTAGG	145
AACGCTGTATC	16
TAGTCATCGGC	78
TAATAAGCAAC	107
ATCGGCGAGCA	20
TACGCGGTTAC	93
ACCAATGTCTA	72
TGTCGTGTATT	388
TTGCTCACGTC	177
TTGAACGTTGT	3
GCGGCGACTAA	233
TTGGTTCATAA	67
CTTAGTGAATG	23
CAGATTAAGGA	127
CCTTATTAATG	317
GTCTTGGTAAT	3
TACGGCGATTA	395
GGAACGATTCA	1279
CAGTTAGATAT	816
GATAGTTCGCG	13
AACGTTAACCG	63
ATAACGTAGTA	3
ACACTATATCG	43
GCTGTGCCGAA	31
CGCAACGATTC	377
AAGTCGTAGAG	1123
GGGAGTCAAAC	141
CTTGTCCGAAG	49
GAAATCGGGAA	336
GAGCGATAACC	246
AGATGGACGTG	2215
GCTACACGAAA	302
TACACGATTCA	81
TTGTTCATCGT	109
ACGATCGGCTA	273
GCGTTATTCTA	45
CCCGATCGTCC	51
CCGCGGTTAGG	171
GATAAATCAAA	119
CACGTTCGCTA	499
GTCTCGAAAAC	236
GTAGCGATATG	118
CGAGTATATCG	2397
TGGAACGACCA	329
GAGAAAACGTC	97
AACGTCGTCTG	226
GGACGATCGTG	238
GCCGGACTCGT	16
TAAGCGTGGCC	834
CACTCGCGCAA	221
TTCGTGATCAA	1332
TTGCATACGCG	147
ATTCGTAGATG	127
GCGGTAAGTAC	62
ATTTACTTAGT	2651
TTATACGCGCA	7
GGATTAAACAG	2
AGCGTCGAACG	48
AAACGGCTTGA	40
ATAAGCCAATG	46
GGTAAGTCGTG	49
GAATCAATCCA	581
GCGAGAATGGG	1526
GTACCGCTTAT	780
TACGTGACGCT	408
CAACGACATAG	35
GGAAATGTGGC	340
ATACGCGAGAC	139
AATGGCGCAAT	199
AGGTTCGCCTA	121
CGCCAATTGAC	137
CATATAGGTCG	10
TGGATAACAAA	251
AACAGATACAT	238
AATGAAACTCA	319
CCTCGTTCGTA	958
TATAACCGAAC	1
CGACGCTGAAC	3
TAAGAGTACAG	746
GAGCAAGTCAA	67
CAAATATTCGG	288
GGTTCAATATT	2117
CAATCGCGTAC	54
ACAGATGGCTT	18
GGATAATCCGC	154
CAATCGATATG	127
ACTCGTCTCGC	2198
GTCGATTGTTA	269
GAGTAACTATC	2
TTTCTACACAG	73
CATAAACGACG	84
ACGCTACTCGC	915
ACACGTCGATG	207
CGGTCATCGGC	802
GGCACCACGTT	357
CGATTGGGCGC	79
ATCGTACTAAC	32
CCGAACGTGAA	743
GTTCGTCAAGG	23
TTGGCTTACCA	103
ATGACAAATCA	209
CATTTATGTAT	8
GAAGTTACGTG	1
AACGCTTATGC	1579
TAAACGTAGAT	3666
CTCATTATCGA	211
CCGAACGGTAA	2989
GCGGTAAGCCG	67
CTTCGACTTAC	206
GAAACCGTATC	661
CATTAGTGAAT	40
ACATTATTAGG	2
TAGGTCGTGGT	755
CGCAGCGTTAT	1193
ACGTCAGGTAA	510
GGTGCGGTTAT	2256
CGTGCGGTAAA	6095
GATTTAACGAT	120
ATAGTAATGCG	39
CTCAACTAAAG	302
GTCGACTTACA	3148
AACAAGAGCTA	769
ATCGACTTATG	11
CATTGACGGCG	56
CCGCATCGCTC	1
GAGTAACGCCG	136
GTGTTCATAGA	1
TGTGACTAACG	48
ACATGTCTACG	1
CCTAGGTAAGG	429
CGCAAGATTGG	146
TGCATCGATGA	1
ATGGACCTCGA	25
ATTCTATCGGG	72
CGTCACCCTAC	1030
TATTGCGACTG	1
CTTGCATGCTC	435
CACGTAATCTT	764
GCGAATTATGA	174
ACTCGTCGCAA	64
TTTACGTTGTA	42
CACGATGTAGA	32
CTCGAAAGATA	360
CGAACGAAATA	5132
TGCGTCAAATC	30
GAGTGTACTTA	351
ATTGATCGATA	23
CGCTAAGCCAC	95
GAACTAAGCGC	944
GTGACGGAAGT	290
ATTTACGGCCT	117
ACGCTCGAAGT	102
GATCGGTTATT	501
TTTAACGCAAG	75
TGCCGGATGAA	274
CGATTGATCAT	132
CGGCGGTCATG	135
TTCGGGATCGA	151
ATGTAGTATCC	1619
ACGCGTCGCAT	997
TAGTATACGTT	299
ACTAAAGTGTA	169
GTGGGCTACAC	57
TTTGGTCGAAG	671
GAACGTCGGAA	938
CTCGAATTGCC	188
ATTGCGTAAGT	1244
ACGTTTCATAT	2046
GAGGAGTCATT	3964
GCTTTCGCCAG	48
TAACGTGTTAT	2446
GTCAATAAAAC	1014
GTCGACGTAAC	501
TGCGACTTATT	556
GCGAATTAATG	1981
GAACTCATGTC	386
CATAGTAACGT	195
ATCGTAACTAA	22
TAAATAACGGC	121
TGTACGCGAGC	45
CAATCGGCGAC	2
CACAGATTATC	9
CTTACGTTAGG	43
GCTCGATTGTT	1104
CATAACGAGGC	138
AGCGGTCATTC	142
GATTCGTTCCG	258
ACTGGTAAGTC	51
CACATAGTTAC	643
TGCACCAATTT	105
AAGACGATTGT	116
AGATATGGCGG	27
AGATATGCTTG	19
TACTTATAAGA	25
AGCGTAAGAGT	312
GTAGCGAAGTT	401
TGCACCATTGT	951
GAGTTTGCGTC	970
CTAAAGTGTAC	668
AGTTTGTCGTT	34
GCCCGGCTACT	135
ACGAGGATCGT	36
ATCAACTGCGC	196
CAGGTAGAAAT	108
TATTTTACGCG	18
GCAATCAACTA	36
GTATTCGTTCG	565
CAAACTCGCCT	227
GGATATGCGCT	1248
CGAGATGGACC	8533
GTAGTAACATA	485
CTGACTAAGGA	972
GCTTCTTGATT	223
CGTTTAGTATC	852
GGTTGCGAATC	142
ATACCGCAACG	10
GAACGATCAAC	31
ACATTACCGTG	55
TATAGATAAAC	253
CTCAAGTAAAG	345
GAGAAACGTCA	82
TACGTCAAGTC	493
GCATCAACGCA	1
GTGGTAACTTG	319
GCTAACAGCGT	10219
GATATACTTAT	29
CAATAAGTTGG	170
GAATCGTCAAC	219
GCCCGTTATAG	3090
AATACATTGTT	104
TAGTAATCGCT	252
AAGACGATCGG	70
ACTCGGCATCG	237
TTCGGGTTACG	259
TTGAACCTTAT	78
ATAAACGTTCC	1432
ATTACGGTACA	92
CTAAAATCGAG	677
AATGCGATCGA	44
CGTTGGACGCT	1721
TAAATAAATCG	881
TTGATCGTGTA	14
GACCCGTACCC	1195
GACGTCGACAT	194
CAGATCGTGGA	86
CCGTCGGGAGG	16
CGTGTATCCGA	110
AGATGTTTGTC	3166
GGTATCTCTTA	64
AATCGAAAGAA	315
CGGGTCATAAT	38
GAAGTGCCGAT	2233
TACTTAATGCG	104
CGGAAACCGCT	2362
CGGGCGTAAAC	1815
GCGGACGCGTC	126
TGCGACCCGTG	3
CCGCTGTAAAC	58
ATTCAACGCTA	114
AAGTTTAACTA	40
TAGTACGAAAA	561
TTAATTTACCG	1546
ATAACATAACG	247
TTACGTCCGTC	1
CGTCGCAATCA	4199
AACACGCGTAC	128
AGATTTCGGAT	84
TAACGTTGGAT	2
GACCGTCAGGC	548
AGTCGTTAATG	32
ACTCGTTAACC	23
GGAGTACGTGC	122
GCGATAGATTA	40
CGGTGTAGAAC	42
ACCGATCATAC	2117
GAGAATCGACA	201
GCGCTGTACGC	244
ACTTACGGCCA	70
CTTGGTTACCG	44
CTGCATACTAC	163
CGTATCGAATG	605
CGGATTGACGC	182
GGCTCGTACTA	44
AATTTAATCGA	293
GGCACGCTTAG	264
CAACTAATCCG	108
AATCTTATGGC	41
CTAATAAGTCG	557
CCTCGGAATTA	1
CTATATCGGTA	93
GTAATGCGGCC	658
TGACGAAAATC	93
AAGTCGTTAAC	289
GACGATCGGCA	41
GGTAAAGCATC	297
CCCTTGGTTAA	1
GCTTATGCTCG	8
GTTCATTGTAA	81
GACAGTCGCGG	9
GGCACGCGATT	3728
AAAGCATACTT	1235
ACTGCGTGAGG	438
ACGATGCGTAC	668
CTTTGACTATT	537
ATTGTCGTTAA	354
ACCGCTCGAAG	3
CGACTATAATC	587
TAGTCATCGAT	45
GCTGACGCTGA	279
CCTTACGGGAG	699
CATGTTCGCCA	133
TTAGATTTAGC	275
GATATACGTCG	1741
AAGCCGTAGCC	179
CCTCATCGCTA	321
CTTACGGTGAA	235
CTATGCGTACA	2258
AACGTGGACGG	209
GTCAAAGTTAG	624
TAACAACAAGT	336
AGTAATCTTAG	92
CATTGGTAACA	1030
CATGAGAATCA	7
AATAGATTCTC	292
ACTTTCGCATT	326
ATCGCGTCCGA	33
GGGTGCGACAG	180
GCACGCCAATA	457
CGATCACGTAT	321
GCAATCTTACA	22
TATCTCGTGGA	56
GAATCGGTGTC	1478
CGATTATGTCC	10
GAGCTAAAAGA	1031
TAACGCTCGCG	54
ATGTGGGCGCA	4258
CTCGTTAGCGC	489
TGACGACCATT	17
CGGGTGGACGT	124
GCATCGAATGC	241
TAACGAACTCA	142
GCACGTAGTCG	644
ATTTTAATCGG	6
TACGTCGGCGG	52
AGCATACTACG	628
CTATAATCATG	273
ATCGGTAAGTT	241
CGAAAACGTTA	2
CGATTACGGTC	547
TGTACCTGATG	215
AAATGTCCCGC	20
ATTGCGTGACG	21
CCTGCGACCAT	683
TATCTCGTCGG	401
GCGGGTAGCTT	133
GAGACGTTATC	7441
GTCAACTGGTC	48
ACTCCGAAGGT	3411
ATATGCGGACG	5
AGTTCCGAACG	125
CCCAGTAGCCG	75
AATTTACGGAA	791
TGATCGTGTTC	7390
AAGCAACGATC	1013
CGGAACGTGAT	400
TTGCGGTTCAT	1
GCCCAATTGGG	140
GTACTAACAAA	88
CTGAGGATAGA	583
GGGATCTCGAA	36
ACATCGGTATG	168
TGTTGGTTCAC	164
GTTAACTTATC	2221
ACACGGGGTGT	107
TAGCCACCAAG	2
TGTGTTTTAAC	39
TGGATTGACCG	5771
CTATTCGAGCG	47
CATAACGACGC	332
GATAAATCGAA	2020
ACTAGGTCGAG	1323
ATTTACGAGGC	456
ACGATATTCTC	653
GGAAAACGGCT	410
CAGATAACATG	12135
TAGTACCGGCT	681
CAACGTAGTAG	891
GTGAGCGAGCC	5
CCTGACGCTAA	69
CATTGATGAAA	1500
ATTACGAATAA	234
AGGCTACTATT	492
ATGCGGTTGGT	383
CCATAACATAG	182
GATGTTTAGCG	81
ACGATGCGGTG	672
ATAGCTTACGA	423
CGATTCGTTAC	528
CCCGTAAACGT	169
TTTTGGAACCT	670
ATTTGCGCGAG	728
CGATTCAACTG	46
TAGAAATCAAT	269
GAGTGTAACTA	211
GCTTGGAAACA	440
AGCCGACGATC	17
CTAGGTTCCGA	45
CACAGCACGTC	84
CGGTGATAGAT	1526
GTCTCGATGCC	2364
TAACAAGTTTG	11
TTTCCGGTTAT	206
GTGGTAGTAGC	54
GACGTAACGTC	4163
GGAATTGGAAC	81
AATAGCCGATG	116
GAGACGATCGA	69
TTGCCGATCCA	137
GTAAGCCGTAA	913
ATTCATACGGG	1
GCTAAAACTAA	156
AGCTACCAACA	756
CGTAGATGTGG	370
ACAAAGTTGAA	36
TGATCAATCAC	779
AGCATGACTAA	82
TTCTCGAACGG	229
CGAATCTTATT	249
CGTACTAATTC	936
CGCGTATCGTT	155
AAACACGTCGG	22
AATCGACGTGT	32
ATAAAGTACAA	53
CCGGCGTGAGC	130
GCGGCGTAACA	498
GGCACCCTTGG	4806
TTGTAAACGTC	4677
ATGTACTAACT	71
GCCGCATGAAA	661
GGCATGTCGTC	1095
GCGGATATGCC	2432
CGCTTGCGGAC	101
CGATATTTGGA	2265
CAGTCGTAACG	721
AGTCATAAAGG	453
CGTTCGACGAG	16
ACGGTCATTGT	149
GCGTCGGGCAT	85
ATTGGTTGCGT	18
TTATAGATCGG	54
CAATGCGCGAC	44
ATCGAACTCGC	1497
AACGTTTCGTC	1351
ACTAACCGTTC	208
GCCTAATTTAA	678
AAAGATTGGCG	329
GCCATCAAAAT	166
GAGCGATCGCA	16
CGAACGCTAAT	19
ACCGACCGTGG	790
CAATTACGGTA	478
CCTAAAACGTT	25
GACGATTGACC	126
ACTTGCGGGTC	492
CAAGATTGTGG	1635
CAGCGTTTAGT	336
GTAACGGGATT	22
AAACTAGATTC	2225
CATCGAGTTTG	449
AAACCGAACTC	223
ATACCGCTGTT	2392
ACGTAACGGTA	42
CGTAATCGAGG	279
CAGCGTCGTCG	267
GCCGGCGATTT	43
TGCCGAAATTC	52
GCGTTACCTGG	36
GGGCATCACCC	357
AGGTAACAAAA	137
CTGGTAAAGTC	131
GACTATCGACG	27
GGATCTATAAG	829
ACAAGCCTTAT	1
CAAGATCGTCA	53
ACGTTAGCGTG	100
GCAGTACATGC	540
TATCGGTTCGC	157
AGACGTATGGA	497
CGCGATATACC	36
CTAGTATAACC	476
ATTTACGAATT	186
CACGGGAGTCA	110
AGTACGAGCGA	469
CCGGCAGTTGA	449
CCAGCGTCACT	111
GCGAATTGGCT	7342
GCAGTTGATAC	134
ACTACCGTGAG	1748
CGCATGAGTAA	1783
GTTCATAGGTC	64
GTCAAGTAATT	794
CAACGATTAAG	7
AAAGATAACCC	599
CGATAAACAAT	123
CCAATGTAACT	422
CACGTTAGGCC	165
AGGGACGTAAA	289
GGACTTAGGTC	1
GATTTCGGCTT	3776
GGGTTATGTCG	31
ATCGAACGTGA	736
CCGACCCGTTA	442
CGCATGACTAT	469
ACCCGTAAGTG	170
AGCATGACGCA	270
CCTAGTCGTAT	366
AGATCGAAAAA	1
TAGCCTAAGCG	2
AACGAAATACA	136
GCTTTCTGTTA	298
GATTTACAAAA	453
GACAAAATAAC	311
TTATGTACGTG	181
CCGTGGACTTA	112
GAACCTATAGC	69
CGATAAAAAGA	74
GATAACGAAAG	93
ATAACAAGTAT	1214
GCCATCGCACT	85
AAACGATTGCC	31
GTGATAGCTAG	67
AGTCGATTACT	21
AAAACTAAGGG	91
GTCGACTATAC	576
CGAATAAACTC	1320
AAGATTCGTGT	10
TACTAACGACC	135
GTCAAAGTCCG	257
ATAAGCCGACT	462
TGTGCTTGATC	5
TGCTTGATCCA	5180
CTCATCGATTA	316
TTATGTCGTAG	387
CGTCCGAATCG	769
CAGGACGCTAC	148
AGCCGGGAAGT	1836
AGTAGAAACTA	129
CCTCTCAAGTC	557
TTACACCGGCG	3
GCCTAAAACCG	615
ATACGCTACGC	201
CACCATGCGGG	58
GTGCGCTGAAC	52
GTCATTGTTCA	4231
CACGTTACGAA	61
ATATCGTACAT	172
AAATACGTGGT	475
GTATCAATCGA	441
ACACGGACGTA	245
CTAACAGCTAA	185
TAGATCGTCGC	144
AGGTGATAGTC	431
AAATATTCCGG	673
TTTTACGCTTA	1973
GACTACGCTAT	2238
AGATTGGTTGC	40
GCCGATGTAGG	184
AACAAATGCGT	91
TGACCGTGGTA	99
TGACGCACGCG	25
GTAAGAGTACA	1103
CCGCTCGACTT	100
GGATTAGTAGC	239
CTTTGCGAAAG	526
CCTCGGATGGG	82
ATCGGTTCATC	4538
GCGAATCAAAC	46
GTCGGATTGCC	126
AGCATCAATAT	118
GTCATCGTCAG	256
CAATAACAGAT	60
TACCGGCGGTC	157
CGAGGATAATC	794
CCAATAGGTTC	187
CTCATAAAGGC	15
TGTGCCGACTA	242
CAACTAAAGAA	63
ATAAATACGGC	23
AGATTGCGTGT	747
GGATTCGCCAC	1
TATTCTCGACG	55
AAGTTAGCGAT	420
AAATTCGGTGA	34
GTCGCATTGCG	205
AGGATAGCCGA	307
ATATTCCGGTA	919
TTACGTCGCAT	388
AAACTCGCCAC	391
TGAGACGACCG	23
TGGTAAGTCGC	3
CCTGAACGTAC	19
TACGGTAAGGC	1696
TTAGCTAAATA	211
AGCCGCGTCTC	140
CCGGATTAGGT	90
GAACGGGATTG	1473
TACATTTATGT	223
GTAGCGAACAT	1416
GGGAAGTGCCG	52
TTCGCTTACTA	169
TTCGAATGCGC	217
GTATATCTATT	268
CAACGCTTGCA	2353
CGGCCATCGGC	41
GCTAACCGTAA	237
TTTCTACGCGG	130
ATAAATCGTAT	70
CCACGTACAAA	216
CGAACATCGCA	611
CCCACGTACTA	1331
AAACAAGATAT	1735
CTTTAACGGCC	1929
GTCTCGGAATG	508
TGGTATTTAGC	452
ATCTCGTCGTA	4
CGGTTACGCAA	3555
CTCGACTTACG	207
CGCGTAGATTG	281
GAACATAGTAG	1
GCGATTCCGGA	1
TATTCGGAGTC	202
GCGGGTTGCAT	157
AAAACGTACAA	9
TTCTAAGCGTG	182
TGTTTAGCGCC	48
AAATACGCATA	8
AGGTTCGTGGC	243
CGTTCGTTCGA	158
ACCGAATAAGG	7
TAATCGGACCC	112
CCGATAGCCGG	3
TATCGCTAGGG	391
CGCGGTCATAT	65
CGATTATGAAG	167
ACGATTAGACA	84
ACGAACTAGAT	38
CAGTAGGTAGC	8
AGGTAGTCGTC	546
ACGTAGCGTCG	314
GTACGTATCCT	1009
GCAACGATGAC	81
GCCTCGGAAAT	54
CCTAATCGGCC	1092
TGAAACCGCCG	386
AACGATACCGG	4
GCGAACGACTG	1001
CAAGATCGGAA	679
CCGTTATGACG	83
TAACCGCCGGC	6
GCTGACGCTAC	1132
CATCAAATTCG	986
GGTGTATGGAC	11
ATACTTAGGCT	4
TGCGTACGAAG	268
ACGTTAATCCC	152
CATTCGGTATT	613
GCATTGCGCTA	163
ATGTTCATTAC	1
ATACGTCGGAG	94
CGGATTCTGGG	1587
AGTCGTCTCGA	21
GGTCAAGCGCC	376
ACACGTCGAAA	316
CCGCATCGTTA	2142
TGCATCGTAGT	66
ATCGTAAACAG	20
GTGAATAACGT	495
ACCAAAAGATA	4137
GCCGTCGCGAC	36
GAAATATACCA	204
TTAACGATCAT	106
CAACACGAGGT	288
TTTTCGTCAGG	1809
TAAGCATGCGT	2267
CCTGACTACGG	1695
GGAGCGCGGTG	497
CTCATCGCATT	142
GATTATCCCGC	381
GCGTTGTAAAC	151
GATTTCGTTTG	2
TTTCGGATGGC	5
CCGTTAGCTAG	9
CTGGTCAATCA	275
CGTGCGCTAAA	233
CAGCAACGCTT	991
GTACGTCGATA	2
CGGCTTGCGAT	100
GGACAGTTATG	355
AGTCAACGTGT	338
TAAGTTAGGAC	1117
CCTGACGAATC	374
TGCACCAATGA	611
CAGATTTACGT	161
GATTACGGAAG	323
GCAACGTGAGG	4
ACGCGATAACG	322
CTCGTCAAATG	184
CCTCTTAGCGC	34
TAATTAAATCG	133
TTTCGGAGTTT	21
ACGATAGTCGG	101
CTAAGCCGGGA	215
CGGTATCGACG	3016
TAACTTAGCCG	1157
GACACTATCTG	542
CATCTATGGAC	22
ATCGTATCGCA	59
TTACTCGCTAG	47
TATACGAAGTT	26
CCGGTTCGATA	207
CGATTTCGTCA	4
AGTCGTACCGC	683
ATAAAGTTCCG	190
TATGGGGTGTC	80
AGATTGCGGTC	229
ACCGCAACTGC	19
GGACCATGAAG	10
GTCGACTTATC	93
ACGCTAAGGTT	244
AATCTTGACGA	4
CGAATTGACAA	137
TTACGTACGTA	6040
TAGGACCCGAC	175
CGGATTCATAA	1125
GATTCCTAGGT	231
CCGTCAGGTAA	6310
CGGGTCATATA	144
AAATCACGAAC	864
GAGCTAACAGC	203
GCGTTAATGAA	58
CCTAGGTGGAG	156
CGCGAACATAT	204
TGTCTATAAAA	130
TTTCGTAAGAA	485
GTTAGATTCGT	448
TATCGTGTAGT	131
GTCGGAGTCAA	158
ATGGTTGCGAT	369
CGACACCGACT	389
ACCGCACGCTT	237
TACGCTTGTCA	1538
CCTCGTATGGA	168
GACTTATGGCT	44
ACACTATAAGG	105
AAGTCATACGT	41
CTATCGACTGG	1639
GATAGCGGTTG	1
TACGCAATCAC	1
ACGGACTTCGC	37
GCAACTATCGA	213
TAGCTACGGAC	36
CATCGTGGTAC	114
AACGGTGGAGG	214
CATCGCAAGAT	203
GTGACCGGTTC	12
GGTTTCGAAAT	2008
GATTACGAATG	946
CGACTAAGCAT	449
CCACGTTCCAA	4026
TTCATAGTAAT	324
ATACCGTTAGA	430
CCTAGATTCTC	332
TAGCGGTCAAC	30
AGTCGGCCAAT	639
CGTTAGATAGT	784
GATTCGTGAGC	80
GGATCTCGAAT	127
CCATGACTAAA	63
TACAAATCAAG	184
GGTCAATCACC	657
GACGTCAAATC	103
CCCTCGACTAT	145
CGACGTATCTA	189
ATCGGAGCGCG	59
ACCGTTGGACG	39
ATATACGGACC	494
CGAACTAATCA	1601
ATGTCGATTGC	815
AAAATAAGTTC	90
TAGCTACTATT	323
GTCGTCTCTCA	387
CGGATTCTAAC	408
TAGTTACGCAA	232
GTAAGCAGCGG	626
TTACGTAGAAG	3632
TATTTAACGTT	186
TTTAGCTTACG	41
ATACGGACCAT	532
TGGTCGGAATA	2651
CTAACATCGTG	198
CTAACCGCCGG	776
GGATATTCCGG	772
TTACAAATCGT	136
ACTAGAAACAC	194
AAGTTTGCGAC	166
GGTTCCAATAG	1
TTGACCGCTCC	4681
ATGTTTAACTA	1
GGGATATGCTA	950
TGACGGAAATA	2514
AGCACGTTATG	569
TTGTTCCAATA	129
AAAGTTGATCG	109
GCGTCCGCGTA	191
GCGTATGGACT	85
TAGCCTAATGC	392
GTCTATCGGGG	1322
CGAAAAAATCG	477
ACGCATCTAGC	2824
CCTTGGTTCCA	586
GAATTGACAAT	251
TTTTACTCGGC	160
AGTTTAACCGA	75
ATGTACCGCTC	221
ACACCATTGCG	62
GCTCGTCACTT	150
TATCGCTAAGC	238
TGTATCGCTAA	516
CGACGTATGTA	406
GCATCGGTGGA	9
AGGCGTGGTAT	381
CTTTCGAAAAC	287
ATATACGTTTG	168
TACACGTTCCA	858
ACCTGAAGCGT	5
CACGATAAAGT	244
TACTCGGCCAA	695
TTGGTGGTACA	83
CGGGTAAACTA	151
GATTCGTGGTC	1
CGTGCGAACGT	1077
GCTTACGCTTG	173
CACCGGACAGT	1166
CTCTCGTTTAA	49
GGTATCGCGAT	341
AGTCAATCTTA	195
CTTATCGGGTC	4269
ACGATAAGCCG	237
ACGTTAGACAA	73
GTTGGAACTCA	5
ACGTAAACAAG	100
ACGCGATTGTT	422
CATCGTCTACA	732
GTTCGAACTAA	66
ACTAAACGACA	86
GCCTCTTACTC	416
ACAGACGAACT	126
CTTATACGGTC	63
TACGTCGACGA	230
GAGTATCGCGA	75
CTAGGTGGTCG	8
GAAATTGACAA	64
AGCTTACAAAA	14
ACCGCTGCGTC	401
GTCGGACGGTC	16
ACGCTACGAGG	128
ACCCGTTCCGT	343
GGTTAACTATC	150
AACATCACGTA	94
CATGTCGTCTA	772
CGTAAGTTGGA	208
CAAGATTGGCT	185
CGTCGTGGAGC	410
AGATTCGAGCT	421
CATAAGCAAGT	205
ACGGACGAGAT	315
CGAAATTCTCG	433
GCAGTAACTTA	128
GGCGCTAACGT	68
GTTACAAATTC	53
TTTTAGCCAAA	229
ACTCTTCGATT	265
TTACTCGGATT	1
ACCGGATTGGA	320
CAGGTAACATG	175
TAATTATCGGC	211
CTCGGATTCCG	301
CACCCGATCGG	108
CGGGTGTACCT	5705
GGTAACTATGC	165
CCTAGCGTTAA	832
GGTGTCTATAT	147
GGTCGAGCTAG	83
GACCTCTTCGA	58
CGAGAAAACTT	226
TATTACTCGGA	603
TAAACAGCGCA	524
GTACGTTGGGA	103
GTAGATTCTCG	20
TGTTCGCATGC	984
CTACGCTGACA	416
CGGACTCGTGA	567
TTCGCGACCAC	4117
TTTATCGAATC	971
GCCATCGACGG	23
TTACACGGCCA	2297
GCAATCGCGTA	1337
AATTTACTCCG	56
CGATAGTAGAA	279
AGTTATACCAA	442
GATAGATGCAA	66
TGGATTGCGCG	93
TAAACGGGCGT	1
CAAATTGACGA	58
TGAACGTACTG	9648
GCACACGATGA	2393
CTAAACGATTA	2042
GTACTAAGGTT	93
ATCACGAATCA	83
ACACGGACGTC	1
ACTTAAGTCGC	274
AGGGGGATCGC	127
CACTCGGAGTC	277
AGCTGACGATA	162
CGTCTGTTATG	140
CGTCAACGGCT	247
GGTTAATTCTC	225
CTTGGTTGATT	1095
CAACGAATTAT	587
TAAACGTAGCG	53
CTAAATCTTTG	599
GGAAAATCGAG	418
AACGATGACCG	341
TTAAAACGATG	231
GACTAAATAAG	61
ATTGCCGGCGT	136
TAGGTTCGATT	14
AATGCGTCCGA	552
TACTCGGACGT	829
GAGACCGGCAT	412
GTGTTCAAATC	159
TTTCGTAACTT	2077
TTGATCGAGCT	1369
CGGTTAGGTGG	203
GAGACCGAAAT	145
CAAGTCGAATA	123
GTTCGAACTAT	4655
CCGAATTCCGA	1445
AATCGTAACGT	5173
CCTTATCCGTC	813
ATTTCGAAGTT	65
GATTCCGACAA	67
AGTTCGAACGC	34
CACGTCGATAA	1
TAATACGGCCA	136
TTGGCTTGATG	377
CGCAAGAGTAC	44
GAGTCAACTAG	531
GACCGGTTGGA	786
GACCGTATCGG	230
CGGGTTAGATC	55
TTATAGGCGAC	22
ACTATCGTTTA	34
GGATTCGAATC	667
AGCATCAATAC	381
ACATTGGTCGC	489
GTCCATTGGGT	340
AAGTCATTGGC	185
GGTTACCGTCG	1209
GTTGTTAGGTC	580
CGCAATCATAC	243
TGCTACTCGCG	508
CTCACACGAAA	71
TACTCGCTACA	644
AATTGCCGGAC	170
TGCTCGATGCA	277
TAGGACGAGCA	2173
GCAGTAGAAAG	44
CTAGGTCGACG	1549
TAGTTATCGTG	401
CTTGTCGAATC	54
GACTAACAAGT	1
CAGTAGCGATC	81
ATAAGGAAACC	189
TTAGCTTATAG	54
ATCTTTCGGGC	455
AGATCGCAACG	4
CAGAAACGTAT	2480
AGTTCGAAATT	2836
AGCATGAGTAA	852
CACGCTTATCC	66
GAGAGTACGCG	285
ACGTTGGGCGG	33
GAAATCTTGAC	164
AAGCGCAACGT	2791
ACGTGTAAAGT	21
TTCTGGTCAAA	57
ATCGGCGTGTT	270
TGGTCGCGACA	48
AGTCAACGGTA	1650
AGTTCGTCTAC	20
CGGTATCCGTC	5
AAACAAGTTGG	34
CCGTAACGTTG	1863
ATACGGTAAGT	8
CAAGATGTGGG	775
GATTGCGATTC	178
ATCCGGTAGGT	70
TATAACGCGTC	225
ATGTTCGCGAC	6
AAACCGATACT	2764
CAATTATCCTG	2
TGTAACGTACT	339
CCAGCGGTTAG	2
TTATCGGTAAG	430
CATACTACGGT	98
CTGCGATTATT	884
GCGGTTAGGGT	1795
AGTTGGTTCAT	181
ATAGCCAATAT	200
TAACGTTTGCG	2
GATTTCGAACC	336
CATTACGAAGA	290
CTTAATTAAGT	176
GGGCGTGAACG	321
CCTGACATAGA	1407
CGTATGGTTCC	504
TAAGGTTAACT	338
CATTACGGCAC	556
GAGTACGTTTG	787
ACGTGATCGTG	67
ATACCGTTCGA	40
TAGATAAACGG	94
GCGAGCATGAC	77
CAATAGTACAG	8
GGTATTTTAGC	10
CGCTCGTGACG	28
GTCGTTGGTAC	4
CGTAGATCGGA	48
AATCCGGCTTG	78
AAAACACGGTC	11
CCCGATCTCAA	237
GCCTAAGCCGT	8
CTTTTACGGCG	19
GCTAACCGATG	654
CTGTATCTATC	328
GACCGTTAAGG	1198
GGGCTTAGTAG	207
GTTACGGGAGT	159
CACTTAAGGCA	3
ATCGCTAAGGC	129
AAATTGCCGAA	168
TACGTTTAAAC	432
CGTGCTTGCAA	93
TTATTCGTCAC	238
CCGAAAGATTT	100
CTTAGCGAGAT	254
AATTACGCGGT	245
TTGGAACGCGA	2
TTTATCGTCTT	17
AGAACGTACCG	1
ATATTCGTGCA	4215
AAAATCGAAAA	245
ACATAGTCATG	92
ACGATTCGGGG	596
CATCGGAGACG	365
GAGCATCGTAC	231
TTAACGAACTA	2136
CGTAGCGTGTA	195
ATCGGAATTGC	17
AACGCTCCGAA	559
AAATGCGCTGC	391
CGTTATGAGTC	1
TTAATTACGGT	322
GTAACAAGCCG	814
GATTATTCGAG	128
TGAATCGGATT	588
GCATTCATAGG	495
GCATTGGTGGC	297
GGGCAAGATTG	433
TATGCTCGATT	236
TGTTCCAATAA	622
ATTCGCGAGAC	769
GTCGATACCGG	53
AATCGTCGTGA	109
AATTCGCTCTA	528
GTTTTACACGC	644
TTCTCGGAAAC	444
AAGCGCTGTTT	621
CCTGAAGCGCC	190
CTTCGCGACCC	336
AGGCGTAGCTT	660
ACCGTCGAGCC	7
ATATACGGCGT	225
GCCATCGCGAG	11
AGCTAACTTGC	874
ACGGTAGTAGA	50
CTTGGAACATG	422
TAACATAGTCG	56
TTCGTATCCTG	752
TTTCGGAACCT	154
GTCTTGTACTG	124
ACGACTAATGA	1526
AACGCTTGACA	343
AACTATAAGGC	481
AAATCTTGTCC	43
CGGTAGCGTTG	19
AGTATCGGGAA	284
TTGTCGACGAC	85
CGGCTAGGTGG	1
GACGTACCGTC	1
AACAGATTGTT	137
GATCATATACT	17
CGTCGTCGTGA	11
TTTCCGGCACG	171
CGTTACACGGT	178
CTCTTCGAAAA	691
AGATGGCTTGG	44
CTAGCGTAACT	100
GCGGCGGTAGT	1703
ATGCGATCAAG	128
AACGAAATGGA	500
CAGCCGTGGAC	827
CTAACATCGCG	1284
CGCTTATCGTT	162
CAGTCGGACGC	295
TGCATGCGTGA	4053
CCTACGAAGCT	12
ATTCTATCAGG	19
GTCGTAAACAG	266
TTGTAACGTTA	2714
CATGCTTGTTA	1932
GTAATCGGCTA	274
ATCGACTGGGG	48
TGTTCAATCGA	671
CGTCGGAAAAA	432
TTCCGACGTTA	597
GATCATAAACT	798
CTCGAAAATCG	213
CGGCTTAGCGA	4467
ACGAAAGTTTG	75
CTACGGTAGCT	1291
CAAGTAATGCG	8
CTCACGAGCCT	1833
TGCGATAAACG	46
TTCGTTGGACC	1
CCGACTTAAGA	161
AAAGGAGTCCG	40
CGTTATGAAAC	193
TAAGTTCCAAT	1206
GATCGGACTTA	493
ACAACGCTCTC	5
ACGTAAGGAAG	63
CTCATCGGTGT	30
ACCAGTCGCAA	200
CGCTAAATACT	304
ACCGGCGATTC	650
ACTTAGGTAGA	183
GACTAATTATT	14
CTTATAAGTAA	103
ACTAAGCGGTG	11
CAATAGCGGGT	1499
TAGTAGCTACT	89
GGTCGTACTAC	11
GATAAGCGTGT	2026
CGGATAACGAA	570
ACCGCATGCGA	5
GCTCGTACCGG	195
GATTCGATACC	93
CAGTAGCTAGG	2233
ATGGTAGATTC	127
AGGTAAGTCGA	127
AGATAATCGCT	170
TTACTTAGGGG	27
ACGCTATAACC	1
ATCGCTTGCGT	300
CCTCGGCAAGA	728
TAAACAAGCGG	135
ATCATGGCTTG	979
AAACTAGAAAG	29
GAACGCGTCCT	554
ATTAGCGTGTA	5
CTCGCTTGACT	17
CATTGTACGTG	4625
AATAACAGCTA	34
CGAAATCGTCA	1071
GTTGGATATTC	433
AAAATCAAAGT	975
AACGGTAACGC	2983
CAATGCGAACT	576
CGGTCAATCAA	98
GCTGACGCAAC	181
ATAGCCGGTAT	154
GGTCGTGACTA	946
TACGAATAAAA	266
TACATTGACCC	85
TAAGTACCGTC	51
CCGATACTATC	122
TTTCGTCAGGC	361
ACAGATTATGT	122
TAGTGCCCATG	85
ATTCGACTGCA	368
CGGTTAACGGG	82
CCCGAGTATCA	535
TACCAAGCCAC	30
GCACGTTTCAT	825
TTTATGAAACT	1350
CATATGGTACA	355
CCGTGATGACC	382
GGTTGCATGCT	572
GAATCAAACAA	21
TAGTTATCGCT	215
AGACGTAGTAC	251
TGTACGAAATC	2466
GAACGCGACTT	266
GTGGTCAATTT	156
CGACCCGACTA	3064
TTTACGGCGAG	421
CGGAAAACTTA	78
AAGATTGCCGA	131
CCGTGACGGCT	1
GGTTACACGCC	135
GACGTATGTCC	67
ATCGTACTAAA	433
AAGTGCCGATC	20
CGTCCGTCGAG	98
CGGCGTACTTA	3555
ACCAATGTCCC	74
CAAGTACGCAT	288
TGCGACCCATC	1028
CGCATACGTTA	8623
TATGTGGGCAT	2844
CAACGTTTCGT	50
GGCGTAGTATA	744
CCTACGGACCT	411
GGCGAAGCGGT	144
CACGGTGTATC	1680
CTGTTTTACTC	149
AAAACCGCTTA	241
CTCGAATTGAA	67
CAGTTGTACTT	164
CTTGCATGTCG	10
AGCTTATGAAA	2884
CGCAGTAGTAG	84
AGGTTCACGCT	2892
GATCGACGGCT	2
CATCGATTCGG	517
AGTCGAAGTTC	208
TGCTCGAACTC	60
CACGAACTCGT	924
AACAGACGATG	894
GATTCATAACC	533
GTCAACGCGTA	230
ACTTGCATCGG	219
ACTTAACGGCT	58
CGGGCATGCTC	4970
CTAATAACGGG	115
CCGATCGGTAA	21
GTTAACCGATA	57
AGGCGTAGCGA	402
GCCTCTCAAGT	130
TTTATCGGGAA	357
CCAGTCGAGGA	80
TACGTGTTCAT	3754
TAAACGGGCAC	855
CGTCACTTACA	37
CCGAACGTGAG	702
GTTTCACGCTT	194
CAGTCGGCTTG	63
TAACGTGTGGG	358
CCGGTAAGCGT	858
GCATCGGGTGG	325
TATAGATGCGA	1816
CTGGTAAGAAT	689
CATCACGGACA	137
TAAACGATTCC	199
TGGTCAACTGT	1046
ACTTACCTGAA	53
CATTGTAACGT	501
GCGTTTAGCTT	624
CAATCGGTACA	490
AGCTGTTTAAC	474
ACGTCGGCAAT	267
ATATACGGGCA	2
ACGGCTAAAAG	155
GTCCATAAGCG	397
GCGAGTATAAG	23
CGGGTTCACTT	465
CTCGAGTTGTT	247
GGTTACGCATT	377
GATAAACGTGA	4
CTGGTCGAGCC	1812
CCGGATTATCC	363
AAGCCGGCATC	148
GGCAGTACGTA	106
GGTATCAATAA	1300
GTCATAAGGAC	2
AATCGCGTCGT	2229
TGCTATCGCAT	491
GACGGACGTTG	684
CCTCGTGATGA	28
GATGCGTCTTG	243
CTAACGACCAC	2299
GTTGGTTCAAT	5
CCTCGACGGCT	102
ACCGGCTAATA	1065
CTACGCTGACT	261
TACTATGCTTG	77
CATACCGGCAG	302
CCACGTCGAAG	89
TAGTAAAGCAG	99
ATAGTATCGCA	1
CGATCGGGCAT	5
ACAGCGTGGCG	10
GTGCGCTAATC	66
GATCGCTATAG	69
GTGTCGTATCG	258
GGAAAATAACC	36
GCCGGACTTAC	49
CATAGATCGCA	157
GGTTTAACCGC	845
TAGGTGTACGA	272
AGTCGGCAAAG	1
CAAGTCCGACA	279
CCTCCGAAATG	124
GCATTCTCGCG	72
CTCGAGTTGGT	1
ATCTATCGTTT	59
CTAATCAAAGT	6415
CGCAATCAATA	678
CGGCACGCTAC	4998
CCCTAGTCGTT	2
TGACCCGTGAA	31
GTTCAAACAAG	77
TTACGCGTACT	386
GGACGTTCCAA	144
TACCGTCACTT	1104
GCGCTATACCA	67
GACTTATTAAA	1082
TGTTTGGTCAA	17
CAGTTAGGTAA	220
CATATAGGTTC	59
GTTGCGGTAGG	178
GCAACGGTATC	1418
ATGTAACGCTG	658
GGGCTTGTCGA	1027
TACGCTGCGAC	26
CATGACCGTTG	149
CGCAGTTCGCG	1
ACCGGTTGAGG	235
CCTCGATTTAA	206
TTCCGGGCAAG	107
ACCTACGCGCA	43
AACCGAACCTT	295
GACATAACAAT	738
AGCGGTTGGTC	177
TTGGTTGAACG	14
CAATCGACGGC	432
CCCTACGGCAA	7839
GTGTCGATAAG	140
AATCCGGCTAA	299
ATAACATCGTG	170
GTAAGTAAACT	1169
CTCAACGTAGT	87
TTAGCGCGACC	457
GGGGTGTACGA	30
GACGAATAAGT	326
GGACTTATGGG	1507
TGCGCTGTAAA	313
CGGAAATCTTA	364
GCCGGTTGCAT	262
CAGATCGGCAT	459
TTTAACCGCAC	168
GAACTAACATC	1256
CTAGAAAGAAA	194
AGCTACGAGCA	587
ATATCGTTATT	92
CGGAACATCGA	2370
CTCGATAGCAG	221
GGGACGACGAT	47
AAGAGTATCGC	91
CACCCTTTGGC	74
GCGGGATTAAG	21
TGCGCTACACG	57
CAGACGATTAT	68
GTACGAGCGGT	131
CCGACGCGTAC	105
ACCATGAAGTT	1037
TAGTACGAATC	1298
TGACTATAGCG	40
GATGCGAACGC	105
TACTATAGCGC	1148
GCAGCAATCTT	224
GGTCGGCGTAA	694
AGTATCGAGTC	8887
CGTAGTATATC	171
CTTGATGAAGA	11
GAGATAGTACC	405
AGTTACCGCTG	48
CGCGTCAATCC	78
TATATGCGTGT	653
GCGGGTAATGA	255
GAGAATAAATC	558
GCACACGCTAT	746
CATGCGGCGAC	17
AAATACGAAGT	1258
CACCGATAGTC	28
CTTTGGTGTCA	478
GTCGTACGTTA	79
TTACGGACTTA	191
ACGTCACGGAA	185
GTTACACGGCC	111
CCGTCGTGACC	72
ATTTGGCTCGT	5037
GAGTGCCGGCA	123
TATGACGAATA	783
GCATTTACGTC	197
GTGTTGGGCAA	1001
AGAACGATAGT	1126
TAAGCCTTATC	1333
CCATCGAAGCT	1
GGTTTATCCGG	19
CTTGGTAGGTT	1077
GTTCGTACTTA	40
CGCAGTTGTAC	128
CCGGATTGTGG	159
AGTAATTCTAT	39
CTCAACGTACG	2955
ATCGCGACCAC	233
ACGCAAGTATA	319
CCATGGCGGTA	225
GATGACCGTCG	179
GCGTTCGAGGT	36
GTTTTAACGAT	234
CTTTCTAAGGT	8
GTGAACGTACC	69
CACAACGTATG	378
CCCGTGACGGC	351
AAACGGCGTAT	644
GCCTCGAAAGT	29
ACAAGTTTAGC	1065
CGGTAGCCGGG	8734
TGGTATGTAAC	460
TGACATAAATA	3
GGCGAATTATT	2462
ATACGTATCTA	2435
GGTAAACGACA	482
TACGCTTGACT	34
GGTCGGGATAT	1141
GTAGTATCTAT	134
TGCATGCGCGA	284
TACCCGTTAGA	5792
TAAGCCAATTG	428
GTCGGATTCGT	652
TTTTCGATGAA	3
TGTCCGACTAT	277
AAGTCCGACAG	36
TGCTCGATATG	50
CCGTAGTAGCG	136
GAATCGACGTT	221
CGCGTAGCGTG	2
CGCGAGTACGC	120
ATACGGGAGGT	382
GTCACGCGTAT	1827
ACATTCGGGAG	61
AATTCGAGTGT	8
TTCTGTTATAA	21
CAAGATATACG	56
TAGGCAGTACG	64
CCATTACGTAT	1034
GCTTATAAGGG	539
AAGCGCGATTC	79
CTCGCGACCGC	186
CGTACTTATGG	133
TGTGACCCGTT	158
CAGTATACGCT	343
GGATTATTCCT	30
AGCGAGATAGC	210
CCGTCGGATAT	3
GGGATTGACTA	19
CGCATACTACC	319
CTCGAATTCGT	569
ATTTTCTGGCC	106
TTAGACGTCAA	1160
TGCGGCATGCG	498
CACGGTCAAAG	100
ACGGTAATCTT	246
CAGAACGGCGT	1254
TACACGGTGGA	463
AATACGGCGTG	255
GCTTATGTAGG	3984
CGGAATTCGAG	482
GTGGCGCTACA	413
ACCTATTCGCA	2599
GGATTACCGCT	458
ATCCTATATGG	151
GCCGCTTGTTA	1020
CTTCATTGGAT	280
ATTCGACTTCC	128
ACGTCGTCGTT	677
GACGTAACGAT	279
ACGATCGGGTG	11
GACGCATGACC	5761
TGGTATCGTGT	6991
CCGGTATTCTC	130
ATTCGTTCGTA	111
TGCGTAATCCA	187
CCGTGGTAGCT	490
GTTATACTACC	288
CGATTACGTAG	236
GGATAGCGCAA	2480
GACTCGGCAAT	1
GGATGACATAA	656
GGCGCTGCGAC	1302
CCGTCGGAAGA	63
GTTTTACGTTG	162
ATCGACATATA	917
GGTCATATGGC	748
CCGCTTACTAA	174
TTCGGCATGAA	147
TGATAGCTACC	2065
CTAAGAAATAT	52
GATAAAACAAA	361
CAGATTGCGAT	79
ATTGCGGTATT	435
CGGCTTGTTAG	7
AGTTCCGACAG	5767
ACGGCGTGGAC	131
TGGTGTCGATA	774
AATAGTCGTCC	2654
CAGTACCCGAG	5322
GGGTTCGTAGT	694
GCTAAAAATAT	305
CGATATAGCTT	140
ATATTCGTCAC	464
CCGTAACATCG	29
CAGTTAAGTCA	702
ATATCGAATGC	2
CTAATACGGGG	1
AAAGTGTACCC	42
AGGTTAGGTCG	186
CGCAGCGTATG	3393
AGCTCTCGCGG	89
GGCGTAGCCTT	2084
CAGATTGTTCC	37
CGACGTACTTA	5288
CACGCTACTCC	73
CGTTCGATACC	171
CATGACGCATC	595
ATCGAATAACA	286
GTACGTGTAAC	278
ATCAAGTAAAC	175
AGTCGTCAAAC	120
CGGTCATTAGG	15579
GTTATAGGCAG	312
CGGGGCAAACT	89
GTGCGGATAGA	482
GAGCATTTAAT	5
ATCTCGGCGGT	6145
GACCGATAGTT	1758
ATTCATCGGGG	76
TAACATAAACG	142
GTGACCGCATA	212
ATCTCGACAAT	421
TTTGTCGGAAA	125
ATATCGCGATC	235
TGGATGACGAC	134
AATACGCTAAA	7
CATGTTTATCG	65
AACAACGTATC	30
GCAATCGCATA	876
AAAATACGCTG	90
AGTCGAACGAT	451
CCAGACGATGC	844
AAGACGACTAA	39
AGAAGTGAACC	1
CATGTCGGCAT	524
TGTTTGGTATC	640
AATAAAACGTC	545
CCCGACCGGAT	197
ACGCTTGCGCT	171
CGTGAATAACA	4191
CTGACGGCGAG	439
GCGTGACTAAA	535
CGCATGCTCGT	198
ATGTTCGTTGG	3503
TGGTATTCGTA	1
ATTCGATATGC	1
GACGTATCGAA	1203
ACGAACGTAGA	577
CCGAATCGACG	46
TATTCTAAGGT	173
CGTGCGGTCAT	114
ACTATGGGGTT	116
GATTCGGATGA	374
ACCGCATTGGT	321
AGGCGAATTGG	110
GACGCTATACT	34
AATCTTGGTAG	203
CCGTGAACGTA	2
GACGCTTACCA	4235
GGAGTATCGTT	774
GCGATTCGATA	66
CCATCTAGCGG	52
ATATCATAAGG	69
CTACTCGTCAG	574
GGTAGGTCGTC	2566
CATGGCGGTTC	276
TATCCGCGTCG	6
TATGCGATCGG	59
ATCAAGTCAAG	150
GTGACGAGCAA	746
CATTGCGCGAC	6
CGGAGTCCGAA	211
ACTTACCGTAT	212
CACTCGGATGA	1367
CTCGGAGTATA	566
CGCACGCCGGT	637
ATGGACGTTTC	1073
TAAGTCGTATC	212
GAGATAACATC	1
AAATGCGGGGT	190
TGACGATTGAG	443
GACCGGCGTAC	2196
GTCGATTTCGT	660
TGGCCGTAGTC	609
ATCGACGTGGT	31
CAACTAAAGTA	575
GTCTATAAGGA	2082
GACCATTGACT	724
GTCGATAGATC	1
CTGCATACCAA	427
CGTAGATACTA	1014
CCTCGAGTGCT	12672
ATAAAATACGG	18
ATGCTTCGCCA	95
CTTGGTACAAT	226
ATCCGAACCTG	823
GTTTCGTTACA	68
GAGTACGTAGA	20
AACGCTAACTT	100
AACGATTGTCC	350
GTTATACGCGG	397
TTTTAAACGTA	414
CTTAGCGTCAC	8462
AACGAACTAGG	259
GTTTCGAGGAT	78
CTGACGCCAAT	3227
TTCGCATCACC	1042
TAGGACGTGAA	1605
TAGCGTATCTC	2
GAGTAGTCGTT	643
ATTAAGTCGAT	39
CGTGCGATTAA	580
GCATCGAAATC	261
GGAACTAATCA	180
ATCGGCTAATC	64
GCTTTCGCTAG	201
TTGGATTGACG	178
AAATCTTAGTG	37
GAAATAAAACC	10
CCATACGGGGT	817
GGCGAGCCTAA	724
AAGCCGATGAA	1432
TTTTACACGCC	82
TTGGTCGGAAT	940
CGATCAAATTG	646
CCGTGATCATG	608
TTCTGGTTAAT	4019
AAACCGTCAAG	56
TGAAACGGGAA	96
TAGGTTTCTAC	407
GCTATTCGAAA	1190
ACCGCTTAGGC	2
TTATAATCGAA	21
ACTAATCGCGA	72
TACCGTCACGG	1710
TTCCTAGGTTA	814
ATTATCGTCGG	137
TAGTTGGACGA	326
TTCGGCGACCG	6
GGTTCAAAAGA	236
AATTTGGCGCT	124
AGTCGCGAGCA	115
GTAGATTCTGG	25
CCATCACGATG	89
CGGTAGATTGT	722
CTTACGAGACG	11
GATTTAGTAAC	217
GGGCTTTCGTA	2534
ATTCGTCGCGT	135
TTGACGGCCAT	891
ACCGGTCATGG	121
CCTAAGCATGA	3
CTATGGCGCTG	776
CCATGAAGCGC	187
CCGAGTCAAGG	1
CTTAATGCGTG	520
CCCAGTATCCT	649
GAATAAATCTT	371
GATCAAAGTTT	968
GACGTAAAGTT	5255
ACGTTTGGAAT	109
GGTCATCTAGG	848
GTAGCTTACCA	266
CAAGTACGCCG	13
CATTTCGCGAC	1
TTTAATTCGTA	394
GTTAGGTTAGC	168
GACCGTCGTAC	2062
GTTATAGCCTA	78
CGTGTTTTAAT	530
GGAATGCGGCA	251
ACGAATTAAAC	1109
TTTGGACGTAA	1235
ACATTCGAATC	870
CTAAGGACGTT	139
GCTACGCGAAC	856
CAAACACGTCA	6555
TAGCGTTGTTT	602
CTATCTCACGC	983
GAGCATAGTAT	5
ATCGTACAAAA	443
ACTTCGTGATC	217
AGAATCAATAG	1053
AAGTCGCATGC	157
TTACGTGTTAG	12
TTAAACGTAAG	7
AGCTGTATGTA	348
CAGCACGTATC	195
GGATTCGAGCT	1258
AGCCGAACTCG	156
CGTCCGAACTC	852
TTCAATAGCAA	785
GCTTAGGACGC	93
GAAAATAACAA	333
CTCGTATCGAC	1
TTTCATTAGGA	2100
AGAATGCGTCA	270
GTAACGTGACG	54
CGGAGTATCTG	198
CCCTCGTTATA	332
ATAGTACATTG	48
AAAACTATACG	229
AGTACAAAATA	48
GTCGGGAGTTG	1
GTCGATGCACA	545
TAATCTTGATA	304
AGCACGCGGTT	131
ATCATATAGCG	36
CGACGTTAGAC	50
ATCGAACGCTC	22
ACGCTCGTGGA	9
TGTATTCGGTT	5453
AGATAAATCAT	93
TAATGCGTACA	840
GGATCGACTGT	1
TGCGTGGACGA	52
CCATGCGACTT	441
TGGAAATCAAA	3
CCGGATATGCT	164
GTGCGAATAAC	165
TGACCGACGAA	805
CTTCTTGGACT	241
AAGAAACTAGG	10
GAAACTTATGA	50
ATCGGATTGGA	13
TAAAGCATATA	288
TAGTTAGCCTT	69
TTTTAGCGTAC	100
ATCGCTGCGAA	519
TGTCGGACGCC	238
GTAGATATGCT	204
CTACACGATGA	47
ACTTCGCTCGC	23
TAGACGTGTTG	269
AATGTATCCGC	1
TGACGCATCGA	828
CGCTCTTACTC	36
TGACCCATCGG	246
TACGAAGGTTC	91
TATTCGTAATC	454
TGCGTACTACA	3486
TGGAACGTCGT	162
TTTCGGTAGCG	166
TTCTGACGAGC	50
AACTGCATGAC	1723
CCAGACGTAGC	932
GGGGATTCGAC	28
ATCGGGCAATC	49
TGGTCAATGGG	97
TGCATACGCGG	256
TGTTGCATCGT	10
CACCAAGCGGT	245
CCATCGACTGT	443
GCATTCGGGTC	10460
GATAGTACCGC	2
TTACGAGACCT	394
CGATCGCGTAC	93
CAAGTTTAAAT	82
TAAGCCGGAGG	16
ATCATAAAGTT	1
CATAAGGAGTC	343
TATTCTACGCG	48
GTCGGATGACT	44
GATTGACGGCC	2779
AGGATCGTCCT	140
CGCCGGTACAA	35
ATAAAGTAACG	39
GTGATCGAACA	322
ATTGATCGGGC	2
GAGCGGGGTTA	362
TAAGAGTACCC	1
TACCGGCTAAA	213
GACTATAGGTC	120
TATAAGGTTTC	56
GCCTTATTCGC	1
TGTTCACTTAG	453
GTATCAACGGC	10
ATTGCGTGATC	141
TGGTCATCGGA	3311
CTGTAAAGTCA	121
CTATATCGTTT	87
CCTGTTCGATA	8
CTTAAGTCGAC	20
GGGTCAAATGC	232
TAAGAATCACG	26
CCGGGCGGTAT	13
CCGTGACTACG	35
TGGTCGGGTAA	1052
ATGACGAATCG	615
ACGAGAAAACT	888
CTCGGACGAAA	35
CTTATAAGTTA	367
CTTGTCGTAGA	289
TAATGAAACTA	41
TTTAACGCTAT	122
GCGCTACTACG	73
GCAGTTGATAG	831
AACGCGTAAGC	328
GTACTTATTCC	454
GACGTTCGACT	403
AGGATCGTTTA	15
GACGGCTACGG	5
ATACGTCGTCG	2
TGGACGTAGTA	2
AAAATCGAAGC	2035
GAAAATCGGTA	116
AGCTCGTAAAC	261
TACGAACTATT	234
TTATGAAACTC	222
CGTAAGCAACT	2062
GGAGACGCATC	422
GGATGTTCATC	39
ATCGTCTCGAA	60
TGGCTTGACAA	81
GGTCAACGACT	201
CTTGGTGGTAT	418
GCGTGCAAGTC	954
TTCGTACTACC	4156
CAACGAACGTT	231
ATCGATAAGAA	1
CAATCGTGACT	5
ATGACGGAAGT	344
CAGATATTCTC	139
TGTACGTCGGA	606
TTACTCGGCGG	53
CAAAGTACGCG	1
CTGTTCGAATT	104
ATCGCATTCTG	122
ACAATTTCGAA	807
CCGAGATAAAG	311
ACTATCGTGAC	859
GCGATTACCGT	950
GAATTCGGATG	234
GCGGCAGTAGA	2
GAGTAGGTGTC	160
GGCGATCGCTT	1010
CAAGCCAATGA	350
ACTTACGAAGA	1
AATCGATTCGA	98
GATCTCACGCC	145
AGGGACGTAGA	3
TTTGCGCTGTA	219
GTAACGTTCGA	530
AATCGTTACAC	201
TGAACGCACGT	48
GTAGCGTCGTG	5954
AGCAGTACGTA	134
CTTGGTGTACG	113
GGGCGTGATGA	302
ACGAAGTGAAC	177
CACGGCATCAC	230
TTCACGATTAC	191
ACAGCTAAAGC	760
TGCAAGTCATT	965
CAGTAAACACG	213
CATAGTCAATC	245
ACAGCACGTTC	395
ATGCGAACGGT	1995
GTTTCATCGTC	74
CGTTAGGATAT	165
AGCTTACACCA	197
TTTTCGGGTAG	146
CGGCGATCGGG	902
GATAGCCAATG	6
AATGCGTCTAC	74
AAACTCGTCAG	12
GTACAATTACG	111
CTTATCGTCAA	860
ATTTAACGTTT	143
ATCACGAACGC	505
GCTAGGTCGTT	481
CTTGACTAACA	2769
CTATACTAAGA	26
AGTCGAAAATA	203
TGATACCAATT	1161
GGTCGGGTATC	227
GATAGCGAACG	8
TACGGACCATG	4116
AATGTATCGAC	116
CTAACGCGATT	1167
GCTACCGCATT	37
CATAAGCGGTG	8
TACGTCGGAGT	2
GTAGCGAATTG	118
AGGTAGCTTGA	1638
AGGTCGCATGC	2072
ACGCATGACAT	240
AGGATCGCTTA	126
GTCGTTATAAC	441
CGGTATCAATA	2133
TTGTAACGCTT	2653
AGCGATTGACC	135
TTAGCTACACG	215
GGTATCAATTG	1323
GGACGCCGGTA	204
GCGTTAGGTAG	2
TTCAAATCTTG	890
CACATATGGCG	44
AATCGCTTAGT	226
GTAAGCAACTG	937
CCGGAGTAGAA	1014
AGTTGGAATGC	3818
ATCTATGGACG	126
AAATCGTAGAA	3948
AGAAAGTTCCA	9
CGTCTGTCCGA	97
CGCGATTACCT	119
CTCGTTAAGTT	720
GATTTCGGTGG	1264
TTTTCACGCTC	15
AGATTATCCTA	261
ATAGGTCGCAT	524
ATCGAATTAAA	12
TACGTCGTCTG	387
GGTGTATCAGG	352
ATACGTAAGCC	65
TAACCGACGGC	127
CCCTACCGTAA	810
GCAGTAAACGA	227
AGTCGTCAATG	13
CTGAAGTTGAG	489
CGAGCATCGGT	9600
GCTATCGTCTG	170
GTTACGAAGGT	2868
GGAAACAAGAT	159
TTTTCGACGAA	273
TTGGACTTAAC	53
GAGTATCGAAA	158
CTAACGCTGAC	881
TTGCCGGTCAA	461
CGTTTCATTAA	45
GCTTATCGTGG	67
ACTCGCTTAGG	213
GGGATAGTCGT	3901
CATATGGTGTC	1
TGCGGATGTAT	2
AAGCGTCCGAA	2494
AAATAAAACGA	425
TGAAAGTGCCC	579
GTGTATTTGCG	635
AGCTAAACGTA	504
AATACTTAGCC	80
ACTAATCGCTA	105
CAGTCGCGTCC	1988
CAGTCGTCGAA	135
GTAATCACGGC	249
AGCGAAAGATG	149
CGGTGTAAACT	217
ATGTAAACAAC	93
GCTATCGGGAA	2024
ACCGGTCAAGT	139
TTACGAGAAAA	5
CCGCCGGAGAT	252
GAATTATCGAA	10
GGTCGTCCGAC	14
GTTGCGATTAC	223
GGCACGTATGT	690
GCGTGAATCGG	86
GAGCCTTATTC	27
CGCTTGGACGT	4
CACCAAGATTG	137
ATAATCGAACA	144
TGTCTATTCGT	1064
ATCTCGAGCAT	190
AGGATCGGCGA	66
CGGTCAATTGG	884
ATCTTACGCCA	93
GATTATTCGAT	209
GCGAGCAACTG	28
TTACTAACGTC	3164
TTCAATTGACG	96
AATATTCGTAT	95
TGCTCGTAGAT	19
GCTGTACGTTG	435
GATACATGTCG	148
AGATTCGTACT	203
CGGGGTTCACC	5689
TAGACGTTCCG	28
GCTATACGTAA	393
ACTCATCGGCC	425
CGATCAATTTG	3251
GTTATGTATCA	1321
CTCACGGTGCG	55
GTACCGGTTAA	2560
ATCGATAGCCA	182
GGAGATAATCC	967
CGCCAGACGTT	1559
GTAGTCAACGC	1
GGAACGATGCT	6
CATACGTTTCA	905
TGCACACGCCA	2094
TGCATACGAAA	3130
CGACAAAGTGT	3
GCTTGGTTCAC	2595
CGGAACGCTAT	118
TACGTTAAGGC	3905
GAAAAACTATA	3
GAATTCGGAGC	200
GTACGTTATAC	144
ATAGGTGTACG	63
CGTGACCGCCT	821
ACATCGTCTAC	468
AGAATCGATAG	80
CAGATTGCGGC	2
GGATCGTGCAA	1
CTAACGAGCAT	17
TTAATTCGTGT	672
ACCACGTACGA	1
ACAATTGGCTT	375
TTCATTAGATA	106
TAGCACGTCAA	723
ACGCAAGTAAT	1555
GTGGTATTGCG	266
GGTAACGTGCT	646
AATATAGATCG	833
CACACGAATCA	226
GTTCGTCTTGA	103
CATGTTTATTC	304
CGAGTAGAAAC	532
ACTCATAGTGA	21
AAGATGCGCGG	60
GAGATAGTCGG	9
CGGTTAGATTC	268
ATTACGAACGA	143
ATACGGACGAC	567
GATCGTTATTA	7
TGAATCATACG	291
CTTTCCGGAGT	165
TGCTACTCGCT	215
CAGCGTTTCGA	23
GACGCAAGTCC	1063
TAACCGTGAGC	2213
TGCGCTATAGC	551
CTTTTGTCGTA	591
CTTGCGACCCG	222
CATGCGGCACC	318
TGATAGCAAGT	1535
TAAAGAAACTA	23
AATAAGGTTCC	138
CGATGTAAAGG	15
ACGGTAGAAGT	6074
AGCATCACGTA	178
TTGACGACCGT	1263
GCGATCGGAAA	4931
GTTTTAGTACA	88
CTCGCTAAGCA	88
ATAATCGCTTA	1576
ACTATCAAGTT	846
TACGGGATTCG	281
GTATAACGTTG	641
CTGTACGAGGT	369
CCCGACTTACT	1695
ACCGTAATTCG	38
GACGTACGTGT	260
CTCTTCGTACA	500
GATTCGACGAA	847
GACGTGAACGA	119
CTTTCGATGCT	588
TACTTATGGCT	147
ATACGTCGTCC	1185
GGGTCAATGGA	1
TAACGAACGGG	1368
AGAAACGTGTG	329
TGGGCAAATCA	60
CCCGTTACGCT	17440
TGAAACTAAGG	60
GTCGTAAGGCC	61
GACGACCGCAT	113
CAACGTCACCT	742
TTGCATAGTAT	118
TTGCGTGCGGA	1527
TATGAAAGTCC	1
GGTGTCGTAAT	1
CCTAAGCGTAA	503
GCCGGCATCGC	154
GGGTTCATCTA	802
CGCTAATCGGC	116
TGCCGGAGTTT	1675
CTAGCGAACTA	35
AACAGATAGTA	38
ACCTCGTGAGG	404
TACTAAATCGG	1871
GATAGCGAAGC	284
ACATCGACTGA	202
TAGTCATTGGG	1786
CAAATCGTCGT	224
GACATAAGGGT	61
GTGCTTCGTAC	233
GGCGCTATCGG	71
CCCGATCGGCT	175
AAGTTACGGTA	1772
GCATTCTGACT	214
ATTATGCTTGG	5
GTCTTGGTAGC	164
CCCGCATTGTA	1830
GGCTACGGCAG	4
AGTCGACTACG	264
TTTGGCTTGAC	288
CGGAGTAGTAC	219
GTATGTAACGG	129
AAATTCTATCG	2
GGTTGGAATGC	4951
TTGTGCTTGCA	229
TATCGCAATCA	621
CAAGATAAAAT	138
TGTGATAGCGT	688
ATCCGTGATAG	186
CGTTTAGCGTA	732
CGACATAAAGC	474
ACTCTTATCCG	6
TGCTCGCGAAG	53
AGTACGTCGGC	401
GGTTGGTAATC	3
TGTTCGTAGTA	113
ACATTATGGGA	76
GTATATCGCAA	208
AAATTGGGCGT	650
GATGTTTTACC	65
CAGCGTAGTAC	394
AGATTCTAAGA	334
TATAATCCGTC	83
GCATCGACGGC	175
GCGACTATATG	159
TTGTACGTGCG	509
TTCGTAGTATC	3724
GTCGTAGATAT	3953
CGAATTCGGGA	618
CGTAGATAGCT	37
AGAAAGTTACG	181
TATGCTATAGG	451
CCGCTGTTATC	8228
ACCCGTTACGT	190
ACCGATAGCTT	47
TACGGCTTGAT	253
CAGCCGTAATT	3578
AGCATGAGAAT	29
CACGAACTATC	1743
GAGCGATTATT	54
AATTAAGTATC	93
GGTCAACGTGC	50
AACAGATTTAG	50
CTCGCTCGAGC	8
GCACACGCGTC	202
GTTAAGGTTCC	152
GACGTCGATAC	1
TAACGTAGAAC	163
TTCTGACGGTC	21
CCGTTAGCGTC	451
AGATACATTGC	321
CTGGTCAAATA	3843
AGATAACGTTC	756
GACGCTTAGGA	151
TAAGCAGCAAT	282
TACTATCAGGC	1039
ATACTAAGGAG	31
GCGTTATGCTC	177
GACGTCGATTA	5978
ATCGCGTAACA	83
AGATTAATCGA	393
ATTCGGTAATC	318
GCCCATGACCG	99
ACGGGCATCGA	322
CTGGTCGTAAT	171
GTTACGAATTC	666
GCTACCGTGAT	180
CGATAAGCATT	24
GGTCGCGAGCT	3
CTCATTCTGTC	147
AATCGGGAAGT	229
GGTTGGACCTG	1451
CCGTTGGTAGA	1
GCTTGCGGGAG	29
GATGCGTCGAG	234
TATTCGTGAAC	233
CGCAACGTTAC	113
AGATTGATTAC	139
AGAAACGACGT	36
GACCGGTTGGG	2064
CACACGGTCAT	964
CTCGTTATAAC	9966
TACCGGTAACT	285
TTTATCGGAAT	231
TATTACTCGTC	220
GTTACCTGAAC	268
ACGGGAAGTTC	48
GTAGCGGTCTG	7
ATTGCGAAAGA	606
GAGATATAGGC	394
ACTTATCGACT	29
ATCTATGCGGA	113
TTAAAAGGCAG	53
CTAAGCATCGG	185
GTTCGACTGCG	70
ACATCGGTAGA	281
CGATTACGCAC	92
TTATAGCGTTT	281
CATTGTTAGAC	42
ACGCGTCAGGC	107
CAGACGACAGT	2145
GAGAATAAAAC	25
TTAAGTTACGG	59
GCTATCAAAGT	2
CAAGTATCAAG	34
ACCGTACGTAT	1420
GGTAAACTTAC	389
TAGTACGCAAT	3
GCTCGTCAACG	14
AATCGACGAGC	33
TAGTCATTGAC	119
TTGCGCTAAAC	407
ACGGACTTATT	175
GATTAGCCGAA	221
GGCATGAAGTG	132
CGGCGGTCATA	208
CGTAGCCGCTT	168
TTGTTAGCGTC	3
ACCGTAACGGC	49
GACGCAAGTAT	1717
GACTCGTCACT	365
GTAGTCGCGCA	304
TAGATGCGGTT	181
TGACAAAGTTT	307
GTAAAGTCATT	321
GGTTAGCCGGT	2677
TAAGTCATCTA	248
TTCGCATCGCA	404
TAAAGATCGTC	55
CAGTTATTACC	297
CCATCAAGTAC	2263
ATTTGCGCTGT	38
CTCGTCGTACT	415
GAGACGACGAT	56
CCTGTGCACCT	14860
CTGAGAGTAAA	1147
GTTTCGGAAAT	281
CTTCGAGTTGA	130
GCGATCGGACA	1903
AATAAGCCGAT	61
CGAGCGATTGT	71
AACTAGAATGC	12
GCCCATCGTCG	558
ATAGGTAGTAC	73
AATTCTGGGCG	47
AAAACTCGTAC	104
TGTGACGAGGC	124
AACGTTGGAAC	57
GGTAGATAGCT	832
TTTAATTCGAG	45
TGGTAGAAACG	314
AGTACCGGATG	301
GCGCGGTGTAC	466
AACTATTCGCA	315
AAGTTAATTAC	25
GATCAATCGAG	47
GTAATTACGTT	359
TGCGTCGAGTT	15
GGGCTTTCGCA	107
ATCTTTCGCGG	363
CATCAACTAGG	75
GTTCGTCAATT	1
ATGCTCGCCAG	100
TGTATCAACGG	388
CCATGCTATCA	14
TAACGCGTCTC	71
GGGGCAAAGTC	1939
GCACGTTGGTA	142
ATCAATTGAAC	276
ATGCTTCGCTA	1896
GCGGCGTGATG	33
AGCCGGCTTGT	1
AGCCGGTATTC	137
CTAAGCAAGAT	768
GTTTCATTCTC	4
GGGTAACATAA	115
ATGATAGCGGT	1
AATTGCGGTAT	213
GCTCAACGCCG	25
CCATCACGCTC	30
ATTGGACGTGA	249
ACGTAAAGTGT	48
CCATCGGACTT	10949
CGGTCATACCG	1135
TATTTGCGGCA	54
CGTACGCGAGC	366
TGACCGCTTAT	855
GACGGCGAGTG	3
CAGCGCCTAAA	71
GCGCTACCGTA	36
TGACGAATTGC	2642
ATCGTCGCAAC	4136
TAAAAACGTCA	94
GTTTAAATAAC	100
CGTCTATGGGG	438
GACGACTGCAT	307
GTTAGCGTAAC	489
GAAACGTGTTG	1153
GCGATATTTGT	755
GGTCGGCACGT	285
TGTTATACGGC	341
TTGCATCGATT	837
CGTATCCGACA	58
CCCGTCGACTT	2804
AGCCGGTACAA	118
AATCCGGATGT	498
TTGTGCCGATG	723
TTAGGATAGTC	14
ATTCCGAAGGT	960
AGACCTAGTAT	916
GGTTGATCGTA	468
GTGTACTGCAT	287
GAAAACCGATG	6
TAAACGTAACG	1100
CCGGATTAGGA	120
CGACCCGTGGC	79
CTATAGCTTAC	41
GATGTATCGCG	3
CATAGTCGTAA	1550
TGCTACCAAGC	107
GAAACGTTATG	325
GCGTCAATGGC	521
GCCATCAAATT	245
CCGAGATACTT	310
GTTAAGTCATA	55
GTCGTGAGCGC	151
AGCTCTCGTGT	19
GTACGTATCGA	634
GGTGAACATGT	539
GTTCCGGATTG	536
AACGCTTATTC	61
ATCAATCGCAC	120
CGTTTAGCGGG	56
TAGTACCGTAA	182
ATTGTAACTTA	132
CTTGTAAAGCA	436
AATTGACCCGA	216
CACGGTCCGAC	44
ATTCTAAGGAG	107
GGTTCGAGTTG	1707
ATCGAAGGTTC	481
GCTTATGGCTC	36
AACAAGATACC	18
GTCTACGCGCA	177
TAGCGTAGTAA	134
GTCAAATACGC	297
GCATTTAAAAT	826
GAGCTACGAAG	50
AACGATTGACT	468
TATGGCTTACT	235
CGTATCTCACA	83
TATAGCCGTAT	10
GTATTTACGGT	287
GCGGACGTTCG	92
ACGGCGGTATT	1829
TATTACGAGCA	391
TTACGGTCATA	171
AAGGTTACGTT	2
GAACGGCACCT	207
CGTCACGAAGT	82
ATTAAGTCGTC	239
GTTTCTGTTCA	172
GAACGTCGCAA	168
GAACGCTGTAC	75
TATCGGGTTAG	45
CGCTACTACCG	13
ATGATCGTCGT	1570
CTGTACTTAGC	163
TTAGACGAGCC	614
CTAGCGCCAAT	653
ATGGTTATCGA	393
ACAAATAAGTG	123
CCTAATAGGTA	1270
TAACGTCAAGT	97
GACGAATTGGT	1
TGGTATCGCGC	191
AGCGGTAGTAC	167
CTGCGTAACGG	2055
CTACCGTATCG	377
GGGACGACTGA	29
CGCATTGTGCG	18
AGTAGATTCGA	37
CGCTCGTTACA	342
GCTCGACTGGC	363
CCGTTCGCTAT	292
TACCGGCTAAG	170
ACGCGAGTGTA	2
GGTCTGTTTAG	67
GCTCGAAGTTA	416
TAGATACTAAT	96
GGCTCGACACC	177
GGTCAACGGGC	1191
TTTTAACGTCG	17
ACATAAGCGCG	15
AGGACGTACTA	1143
GAAATGCGGGT	646
GGCGATTATGT	750
AAGACGTAATC	263
CGTCCGACCCG	135
ACTGCGTATGG	1985
CAGCAATCCGA	167
AGACGCTACAC	10
TACGCTGTTCC	7
ACAATTAAGGA	71
AGGAGTAAAGC	1
TAATACGAGGA	42
TGAAACCGTGA	75
CCATGCGTACT	330
TGTTTAAATCG	91
GCATCAAGCCA	743
CATTCGTCAAG	94
ATAGTCGAGGT	506
CGCAACGATGC	144
CCTAAAGTCGC	51
CGACTACACAG	92
CTCGGATTCTA	315
AGGTAACGGCG	117
TTCGGCTACGA	95
TTAACGCTTGG	123
GAACGTTATTC	50
CCAATAAGTTT	114
AGATTGTTCCA	254
AATTCCGACCA	74
TTTACTATGCG	10
GACGATCTATA	5558
CCGTGACGAGA	870
TTCGTGCAAGT	2
CGCATAGTGCT	1115
CGTTATCGTGC	123
CCATAACATGC	4452
TTACAAATCGG	292
TATTTGGTCGA	135
TATGCTCGCTA	43
CCTATATGGCG	39
TATTACGCCAA	1326
AATGCGAATCG	866
AGTCAATTGGC	390
CGACGTGGCGC	294
ACTCTTAGACG	2
AAGTAACGAAT	503
TGGACGTCAAA	2550
ACATTTATGAC	75
CGGTAAAGATA	165
AACGCGATTGC	63
GTCACGTTTGC	858
TGTAAACTATA	209
GTCACTTATGG	129
ACGATTCAACG	5
AACGTGGTAGT	228
AGACCGGCTGC	560
GCCGGTAATTC	167
CGGCAAAGTGT	187
CACCGACAGTT	1421
GGGGTTGAACC	236
GTTCGATTAAG	238
TAGTGCCCAAA	1030
ATTCGTCAAAG	3
TTAACGGGATC	283
AATGCGGACGC	32
GGAGCGGGTAA	935
GGTAAACACAG	789
CACGTTACGCT	4
ACGATTACTCC	47
TGGATCTCTTA	67
AGGTGTCGGCG	1
GTTTGGTCGAG	2069
CATGGGGTTAA	843
ATACGTCACCC	2086
GTCATAGATGC	705
GTCATACGAAC	2818
GATAAATCGAC	1
GAATCTTGTAA	729
GGCGTAGATGC	127
GAACGTAAAGA	327
GTGGTCGGAGT	107
GTCAGGTAATC	1
ACCTAGATTCG	616
ATCGAGTATCA	130
AGTAGAACGAC	1
CGATCATACGG	5
CTGCGAATAAG	59
GATTGTGGAGC	20
TAAAGGACCTA	26
AAACTCGCTTG	215
TTCAAATTGAC	1768
ACCCATCGACA	234
CTTTTGATCCA	2464
GGGTAACGTCG	48
CACGGCGTAGA	202
GCCTTATAAAA	77
AAACAAATAAG	1364
ATTTTCTTGTA	58
AACTATACGTT	2
GAACTAATCGG	24
CAATAAGAGCT	192
CGCAGTACGTA	243
CCGCTCTCAAC	68
CCGAACGAATT	1203
TTAAATCGAGG	54
CGAATTGCGTG	482
AGGTTAGCCAA	1
CATACGGGCGT	138
GGGTGGACGAT	47
CGTAGCGGTAG	12
CAGCTAAGAGT	655
AGCGGTAGCGG	171
TTTTACTAAAG	40
GCTTACTCGGC	60
CATGCGGGGTG	230
CGTTCGACTTC	305
TACGAACGATA	4
GTTCGATACCG	458
CTTCGCGTACA	1
CCAGTAGATAT	180
GCGATTTATGA	20
AACGCTTAGGT	14
ATACTACACGG	975
TAAGCGTGATC	1134
ACAAGTCGAAT	1941
AGAAAAATCAT	48
ACGTTTCGTTT	236
GACAATTGAGG	270
CGTGATCGTAT	242
CGGTGCGACTA	1
GTACCGTTATA	604
CACGGGCGGTC	79
AATCACGTATG	20
CTACGAAGTGC	1889
AATACGTAGAG	146
GAGGATCGGAT	2038
GAACGTAGAAA	43
ACTAGGTAGCG	38
GGTACATTATT	397
TGAAACGAAAT	2455
AAGCAACTAGG	74
GCAGCGTAATT	321
CGCTGTTAGCT	103
GTTACGAAATA	376
TTATAAGCAAC	6
CACGTCGTGTA	201
AACTAGAACGT	2357
TGTTCGATTTC	3272
AACTATACGAA	834
GTTGGGCAAGA	56
CGTACATTTAA	562
CTTGTCGTTAG	23
ATCTCGAGTAC	31
TGATGACCGCC	1278
TAAAGAAACAC	188
CACACGCTTAG	460
AATACTTACCG	275
CAAATGTATCC	131
CTTCAACGTCA	8539
ATTCGTTATAC	694
ACCGTTATGTC	2
GTATTCGGTAA	20
GCAACTATAAG	59
TGACGACATAG	526
AGTACATGCGA	53
GACGGCTAACT	1411
GGTCTGTACCC	994
GGTCAATGTAT	54
CGAAAACGTCG	355
AGCCGCGTCCG	1353
ACGTAGATGGG	3312
GACGACATGCT	168
AATTCGGAGTC	45
ACCGTTAGGTA	150
AGTCGATAGCC	28
GCGCCGGCGTA	149
TTTACCGGTAT	977
GTCTCGAGTAT	1966
CACGGTGATCG	146
GGACTTCGCTA	1050
CTACGCTAAGA	1085
GGGCTAAGCCT	3983
TTTTGACCGAT	251
AGTTCGTGCAA	2
CTGTACTACGG	68
ACTAACGGCGG	32
TAATACGGAAA	662
GCGTAAGTTCG	4
CTCATGGGAAG	502
AGGTTACGTAA	46
GTACGTACTAT	1087
GTCTATCAGTT	611
ATGCTTGTTCC	398
GGATAACGGGG	306
GTGCGGTCTGA	2737
AGAAATGTATC	80
CGCGAATTAAT	365
AAACTTACGAA	602
ATTCGGTAGCT	551
CCGGGAAGTGT	4117
ACATGCGATTG	698
GACCGGCGTAA	6853
GAGCAAGTAAA	2731
CCGTCACGGAA	1
ATGTATTCGGT	88
CGCTTGATCAC	584
TGTTAGGTCGG	608
TACTATCGTGG	121
TAGTCGATTGG	630
TGTACGAAATG	67
CCCATCGTCCG	7
ATGGTAATTCC	56
CAGCGTCGCAA	7
TACGTCGTTAG	213
CACAGCTAACC	109
TTAGCGCCAAC	162
CTATCAACGAG	13056
TTAGTGCCGGA	1278
ACCTACGCAAC	2
GGCGGTGAACC	527
GCGAACGGCTT	3148
CTTATTACGTC	536
CGGCATCGTGA	295
CTAGTCGTTAA	951
GGTCAACGGTA	61
GTCCCGCGGTA	42
GGGTTGGATTC	2
TGTTATCGAGT	104
ATTGCGTATCG	2
GCCTTACTTAG	479
AACTCATTGAG	955
GTTTAATCAAT	6
TGAGACGTTAG	5916
ATAACGCTACT	403
CTCACGTACCT	73
CTTCGTTTATT	2157
CGAGTAACAAC	170
CGGGATCGTTC	2
CTTGCGAATTC	95
TATCGGGTATC	70
TTTCGCGAGCG	63
ATATCGTCAAT	30
CTCGTCAAATC	427
TTCAATCGTAT	990
AACAATTGGTC	768
GTTATACGTAT	6
CACTTAGGTGG	361
CGGTTACGGCT	3
ATTTAACGCGA	141
AACCTTACGAG	7
TTTCGAACTCG	168
GCGAGCGAGGT	20
CTATAATCGCT	1946
TGAAACACGTA	19
TACAAAGTTGG	251
AGTAGCCGGGA	3
TATTCGGAGGT	65
CCGTGGTCATA	1635
GTTCGTATGTG	1040
GACGACTTACG	162
GGACGGTCAAC	27
GATCGTAGTCG	117
AAGTATAACGT	1432
AAGCCGCTGCG	165
GGGCATGCTCG	21
CCTTCGCTCTA	1
CCAGTAGGTCG	246
GTATCGCGATC	107
GGCGTAAGCCT	447
CAAAGTAACTA	1931
GACTATGGTGG	6095
ATTCGGCGTAG	1196
ATGAGTAGATC	287
GGATCGCGAGA	6
GTCGTCGATAA	374
GGCGTATCGGA	1
TTCGAGCGAAC	5550
ATAGGTCGAGG	1
TGCATCGAATT	5364
GTGAATAAACG	80
ATAAGCGGTCC	2
ATCGAGTAAAC	247
CTAGATTTACG	2605
AGGATCTCGTT	165
TTTCACGGACG	93
AGTTCCGTGGC	318
TAGATTCGAAT	5
TTAGTAACGTT	1
GGTAAACGGTG	182
CAGAAAGTTAT	1
CCGACGGACTC	314
ACTTATTAGTG	47
ATATCGATTCA	21
TGGATTAGCGG	461
CCTATGGTATG	239
CAACGTACTGC	1257
CTGGTTCAATC	1125
AGCCGATGTTC	23
GGCACGTTTAA	845
CTCTCACGTAG	63
CCGGATAGATC	376
TTTCATTGCGC	166
GTGACGCATAC	327
GCTCGTCAAAG	48
TGTTTAAACAA	550
TTCATCGTTCG	58
GTCAGCTAACA	445
AGTTATGAGAC	260
CGGGTATCGTG	3508
AAACTTACTCG	8
TGCGACATAAC	1010
TGTTCCGACTA	373
TTTTAGTAACG	265
GCAACGGGATC	4
AGCCGGCATGC	155
CTGGTTCGAAC	945
TTCATTATGGT	18
CCGTACGTGGT	1323
CAATTGGCTTG	1256
GCCGACGGTCC	53
TTCGATTATGG	258
TTTAAAACCGC	8
CCTTTGGATAA	47
GTACGTCGAAC	4909
GATCAAGTACC	486
GTTTAGCGGTT	1991
GTTCATTGATA	61
TAACCGACGCA	46
CTATAAGCCGG	117
GCTTCGTAACT	1075
CCTCGACTTAG	1157
GCGTGAGGATC	1024
GCTACGCGAGG	2
CGTTAATTTAA	2553
TTTAGCCGAAG	81
AGATTGCGTCA	409
GGGCGGTAGTA	6844
ACAAAAGATGC	9
TTGTTCATCAC	36
CCCGACCGGTC	5589
CACGAGATGCC	16773
CAATCGCATCG	177
ACGTCAGCCGT	296
AACTCGTAAAG	79
TATTCCGGTCC	272
CTCACGCGAGA	220
CCGTAAACTAA	2510
CATTAGATCGC	55
AGTTGTAACGC	284
TTGGGCATGAG	924
CCCGTAAGCGG	5494
ACGTGCGAAAA	473
ATACATGCGGC	30
ACGTACGTTAC	302
CACGAGCATAT	168
GTCTTGTACCT	1612
CGTGGTATGGG	128
TGACTATAGCT	2723
GCGTTAACTAT	318
TGGAATTATCG	184
ATAAATCGGTT	289
GTAGTAGTCAA	414
AGAGTAAACTC	370
GAAATCTTTGT	46
AGATCGGCTTG	374
TAGCGTAGAAC	190
GCGCTATCTAT	142
AAGTAACGTGA	1
CTAAACTATGG	92
AGATGCGGGTG	121
TAGTCATAAAT	209
AATGGCTCGAA	1348
TTACGCGAAAG	256
TTCTAATTTGC	3525
CTGTTATAACG	18
GGACGATACAT	1219
TTGTTAGGACC	3
TGGTATCTCAC	113
TTTCGAAATTC	769
AACTAACAAGC	144
CGGCATGCGAA	337
CGCATAGGTCG	24
GTTAATTCGCT	223
GTCGTCTGTAC	2353
TTATCGAACGT	540
CGTCGAGCGAG	99
ACCGCTTGCGG	163
ATCGATGTACG	139
CGAATCAAAAG	542
ACCGGCAGTTC	284
TTCGGGTCTGA	190
GGTTGAACGTC	1064
CGGTTATGACC	203
AGGCAGTTGGA	363
TGCGGATAAGG	685
GCTAAGCATGA	257
TTATGTAGAAC	95
GAGCGATATGC	183
AACCTGAAGTG	45
ATACTACCGGC	648
TAAACGGGCGC	391
TTCCTAGCGAG	5
ACCTACCGTAC	50
AAGTACCTGAT	1
TTAGACGAAGG	138
CACTTAGGATC	118
TATTCGCTTAT	110
TGACGCAAGAG	129
ATGTTGGGCAA	1
AACGAGCTAAC	308
TGCGACAGTTA	166
GCGTGTAAACG	198
CCCGGCGTGGA	1
GCGCTATAACC	98
ATGTACGCTAC	3037
CCGCTGACGCC	697
GCGAATTGGTC	1224
ATTATGCGGAT	121
ACCGCTTACAC	69
GAACGGCGATA	14
TAATCATGTTT	104
GGTAGATTCGG	1127
GGACAGTCGGC	377
CACACGGTGAA	16
ACGTTGGAAAT	160
GGATTCTCGAG	1002
AAAATCGACAT	2177
ATGCGGCACCC	850
TGAAACACGAA	36
AAACTCGCGAA	15
TATTCGTGGCG	24
GTCTCGTTTAG	100
CTAGTCAACTA	143
CAGTTACGTGC	2
TACAAATGTCG	423
AACGGCGTGGA	175
CGTAGTCGGGG	355
CCATAAGCCGG	42
TTCCGACTATT	943
ATCGAACGCAT	382
GTGTTCGTATG	148
TATAGCGACTA	929
CGTGGCGCAAC	617
TATGCGGACCA	111
GTGCACACGTA	164
AGGTGGTCAAT	214
GTAACGGTCCT	1227
GCATGTTTATC	72
ACCTAGTAAAG	175
GCCGAAATTCC	3153
CTTAGTGAATC	1
GTTCGCTTGAG	1559
TTAAGTCGTTG	5193
ATTCTGACGGC	43
GGACGTCCGCG	48
ACAAAGTATCC	3045
ACGACCGTCAA	639
CGGAACTCATG	435
GAGCGACTGAA	155
AAATAAGCGCA	106
CATGCGACTGC	552
CACGTAAGAGC	1655
TGTTATTCGGG	105
GCGGGTATCTC	474
GAATTAAGTCG	95
GGTCCGACCAT	31
AGTATCAATGG	1698
TATTTTAGTGC	89
CTCAACGATAT	264
CATCGCGTAAG	263
GGTAACGAACT	1635
ACTAATTCTGT	380
GGTTTCTGTAA	33
CACGATGACCG	47
ACCGAATTGAG	1448
CGCGGTGATCG	393
CCTCGAATGCG	85
GGTTTCACGTA	47
GCCTAATAAAG	1
TTCGGCTAACC	52
CATGTTGGTTA	26
TAATAGCGTAC	1290
TGTCGTGACGC	255
ACCGCAAGATA	394
TTACCGTCGAC	52
CGGATAAATCG	24
CTAAACGACAT	217
CGTACCGGCAG	29
ACCTATAGAGG	1071
GCGTTATTCTG	81
CGCGGTGCGAA	2521
AATTGGATTGC	182
CTTGGTTAGAT	680
CTCGGCGTATC	69
AACCGCATCAC	8
GCGGTTGCATG	324
AGAACGTGAGC	131
GATAAGTCGCG	14
GGTTCCAACAC	446
ACGGGATAAAC	171
TTAAACGTTGT	125
AGTCGATAAGC	47
TGGCGCTATCA	1112
AACAAATTCGT	54
GTCAACGCTAA	4421
CAACCGTTAGC	95
CGCCGGTTACC	1032
TATCGCGAATG	342
CCCGAAAAATA	196
AGCGACCGCCT	174
GAGTTTGGCTT	91
GATCGGCAGTT	312
TTCTGTTATGC	379
TACGCATATGG	93
GACAGTTGGTA	23734
AGGTGTATTCC	1104
ATGTTCCGGTA	253
ATCTTTTCACG	182
CTACTATACCG	67
CCCGACGACTG	185
AGCGGTTGGAA	4876
CAAATTGGCTT	41
GTTAGGACGAG	33
GTTAACGTTAA	325
GTTATCGTTAT	67
CCGCATCGTCC	1497
TTAGGATAGCA	4557
CTACGCATCGC	880
ACGTTCCAACA	1715
GGAAATAACCC	307
CCGTTCGAGTG	347
CATAGTGCCGG	277
GAACCTAGAAA	48
ATATCGCGGTT	2261
GTTACGCCGTG	70
GGATTGTGCCA	594
GCGACCGGTAT	356
GATAGCGTCGG	2776
TTGGTAAACGG	1804
AGCTTGCGACC	4
GGAGTAATTCG	43
TAGTTCGAATG	215
CGATAAAATAC	1
TAGACGACATG	396
AAATCGTGTTT	1757
TAATGCGTATC	1267
GTCAACGACAG	10
AATGGACCCGT	122
TAACGTCGATT	1
GTCGGACGCAC	598
GGAGACGCTAC	2
AAACGTAACAG	228
CTGAACGCAAG	125
CATAGTTACGA	88
TTTACTCGCCA	16
GTCAAATCGAT	555
ATCGGATGGCT	159
AGCGTTATGCG	145
GACGTAAAGTG	1312
CTAAATCACGC	247
CACGCTGCGAA	15
CCGATGTTTAG	110
CAATCGGCAGT	159
TTTCGGCAATC	1
ATGGGGTGGCC	2826
CCCGAACGACT	1
GAAAAAACTAA	24
ACCTCGGAATT	36
GGTAGCGCCAA	1054
GTCATAATCGG	466
GGCCATCGCGA	1
GCGGGTAAAGC	140
ACAACGCTAAT	182
CTTCGAATCGT	379
TTGTCGAATAA	69
CGCGATAGCGG	293
GGTTTCGCATG	19
TGGGCGTGAGC	1288
GGAGTCAAATC	1316
ACCCGAGAATG	1266
TATCAATAGTA	127
AGGCTAACGCA	314
GAGCGACTACA	19
GGTTTCTATCG	5222
ATTAGATAGCG	13
CCATCGATTAT	404
ACGTAGTACAA	297
GCGATTGAACG	283
ACCTAGTCGAA	43
TACGGCGAAGG	1337
TATAACAGCGC	716
GGCTTGCGTAC	240
GTAACGATATG	528
AAACTAATCGA	157
GCCTGACTACG	647
GTCTACGGACG	8
GAGAAATTCGG	236
GCTTACTTAAC	108
AATCGCGTCCG	5
CTAAAAAGATA	359
CGTATCTCTCA	168
TGGTCGTAAAG	412
AGTATACGTTG	543
CTCGCGGTTAG	1
CCTAAAGAATA	287
ACAACGTGCTT	779
AAATTCGGCTT	2197
AGCGGTTAACC	2440
GCCGCGTACTG	779
CCATACGCATG	462
GTCGGCAAGAG	138
AGCTAGGTTCC	363
ACGGTAGCCAA	295
GTCATATGGGG	144
GTTGATGACCC	444
TAAACGGCAGT	265
GGACGCTTGTA	1297
CTCAGTAGATA	10770
GTATATCGCTC	14
CGCGTCGCAAC	194
ACCAATGCGGT	2059
GAATCGGTGTA	493
CGCACGTTACG	317
CCGAACGGTAC	55
GCAAGTTTATC	691
GTTCAATAACC	185
ATTACTCGCTT	225
ATAACCGAAGC	1100
AGCATGAGTCC	918
AATCCGGTTCG	159
CATCACGGGAT	717
TAGATTGCGAA	166
ATAGTAACTAT	95
GATCGACGAGA	174
TTGGATCGGGT	311
TAATACTAAGC	471
CCTAAAGTCAT	1064
CGACGTATGGG	2156
CCAAGATAAGC	198
CTACTCGTAAT	640
TACGTGTATCG	2556
GTCGACGCTGC	1409
AAAACTATAAG	6
GCGACTATCGG	159
AGCGCTGCGAA	543
AGGATCGGAGC	278
CTACTCGCGCA	3
TTATTCGCATA	5771
CTTATTAATGC	78
ACTAACGACGA	27
CGGACGACTAA	1
CGGGGCGTACG	43
GAACTAAAGGC	220
CATAAATCGTC	524
GGAAATGTCGT	132
CTCGAGTACGA	98
CGTTCGCTTAG	331
CTCGTGACCCG	381
AGCTTATGCGA	3520
TTGCGTCTATG	278
GGGATCGGCGG	32
GGCGATCGAGC	223
AAATCATACCG	18
TTCGTAAAGAT	2
GAAATCGATTA	1275
GACTATTCGGT	88
ATTGGACGCTG	94
GCTGCGTAGTC	420
CTTTTGGACGT	680
GAATTAATCAA	16
CCAGAAAGATC	1883
ATAACATAAGG	198
CGAGAATCACG	527
CTTGATAGCGA	151
GTAGCGGTGTC	176
TTTCTAAGCGC	365
GTTCATTGGGA	1
AGATCGCGAGT	33
TTGAACCTATT	159
CATCGAAGGTG	154
TTATCGATACA	123
ACATGCGTGCG	144
ACATAATCGCG	170
TGTGCGCGAAC	54
ACTTCGTCGAC	624
AAAGAAATGTC	44
CCATGCGAAGG	9
GCGAAATCAAA	520
CGCGGTCAAAT	65
CGGTTCAATCC	1428
TATCGGTGTAA	503
CCGATCGCGCT	1606
GAGTCAAGTTG	656
CACTTAGTAGG	436
AGCTCACGTAC	368
GCCCGTACGCG	33
GAACGGTATTG	72
TACTACCGCAT	411
AAATCTTAGGA	106
ATCGGATTGTG	396
AGCCGGGAGGT	1783
GTTACGAACGT	6
TATCAGTTATG	433
GATTCGACACT	209
TAAGTCAATAT	121
GCGTAGCGAGA	1
AGCTCGAGTGT	20
GACGATGACGC	1113
TAATCGGAGAC	75
TTTGACGGTGT	737
GCCGGCTTGTA	199
GCGAAATCGAT	1477
AAAGTCATGTC	828
TGTAGTAAACT	863
ACAGATTCGGG	1
TTCGTCTTGGA	31
GTTTCGCGAAA	123
AACATCGGGCA	3447
CGTGGTCGGAC	1604
CCTATCGTCCT	82
ACGGTGTAGAA	832
GATTACGTGTG	334
AGGTTCAAATG	1112
GAATTACGTCC	2
ACGGTAGTAGT	72
TTGTTCGACGC	20
CTCGTTTAAAC	91
GTAACGTCCGT	1206
GTGACGATGCA	574
CGTCAAGTACG	1875
GATCGTACAAA	928
GAAATCAATCC	2
ACTCGTTAAGT	775
TACTGCGTCAA	227
CTTACAAATGG	72
TACATTGGTTA	434
TTTGGAACCTG	538
ACGATAGATAG	121
CGTGTTATGCC	498
TTCACGCTTGG	673
CGAAATGTAAC	174
GGCATGCTACG	2
TGTAACATCGT	5896
TTAATTCGCTC	351
CGTTATAAATA	4
TTATAACATGT	394
CGGAACGCTAG	130
TATTAGGTTAC	221
CGCTTACTCGT	851
GCGGCGATTAC	3
ACTTATCGGCC	12
ACTTCGACTTC	49
CCGAATAACGC	432
AAGATAGCTTA	313
CAAGTCGGAAC	345
CTTAAGTGAAT	186
CTTGTTATGCG	2
GCTTTCGCACG	34
GAGCATCAAAC	624
TGTACGTGTTA	123
CCAAGCGTGCG	38
TATTAGCGGGT	285
TGACGAGCGAA	1
TATGACGGTCC	362
CGGCATGTCCG	22
AGATCGTTCCA	6998
CCGGTATGGTG	199
CGAAGTTACGC	2851
GAGAGCTACTC	312
ATACGGACGCT	217
AAGTGTATTTC	1473
CGCTATCGGAT	2
TAGCGAACCTA	844
TGTTCGCCTAA	1041
GAACGCTACTC	82
GTCATAAAGTC	936
CGGTTAGGTGA	1492
GCGGCAAGATT	220
AACAAGATATT	99
AGCATTGCCCA	54
GGTCGACGACA	279
GCCGAAAGTAT	1
CTCTGGTAAGG	1
CAAGTATCAAA	415
AAGTCGCGAGT	65
CGGACGTACAT	31
CAGCCGGATGA	682
CCGTGATCGAT	990
GATTCGAGCCT	439
ATATCTAGCGC	354
ATGACATGCTC	4968
CCGTATGTAGA	253
CACTTATAGCG	1
TGCTTGATTAC	20
TGCGGGATATA	169
TTCGGTGTAGA	2150
CTAAAGATGCT	1427
GCATCAAGTCA	258
ATGCTCGACAT	1093
CCGGACGTGAG	242
CGAGATAGTAG	116
TGGATCGTCAC	659
GAAAGTTAACT	112
CTAGGTGTACT	1201
ACGGTAAGCAT	40
AGCTTAGGAGT	516
ATCGTGACTAT	449
GTATATCGAGT	110
CGGGTTCATCG	401
CCTTACGAAAT	3323
ATCTCACGATC	261
ATAGCGGGATA	812
CGAAAAACTTG	2
CAATCCGGCTG	149
CCCTACGAGCA	280
AAGATTCCGTC	874
AAGCCGCGTCG	28
CTGAACGTTCC	139
ATCGGCGTAGC	124
GCGATTTCGGT	1
TAATCCGACGT	69
TATGCGTCGGA	1560
GGCAGTATCAG	405
CAAAGTACGCA	638
GCTCACGGTGC	2156
CCTAGTCATTG	121
GAGATAGTAGC	3
ACCCGTCGTGA	768
ACCTACGCGCG	37
GTAAACTATAA	2
ACCGACCCGTC	402
AGGTGTAAACA	55
AGCGAGCGGGT	234
GAACGTGTATG	160
CCTATTCGGTT	232
ACGCCAAGATG	103
GTGGACTTAGC	105
CATTGGCTCGT	10
TGTCGTGTAGT	69
AATTCGTATGT	584
TTACCAATAAG	55
GATCGATACTA	382
AATAAACGACC	355
ACGCTTACGGG	1654
GCGTGCTTGCA	157
AAATGTGGGCA	95
AATCGTAGCGT	295
CTTATAGATCC	376
GGAGTATCGAC	408
AATTCGCATGA	166
AAGATTGACGC	537
GAGCGATAAGG	178
GGGTCAATATT	147
GTTTGCGTCGA	532
ACAGGTACAAT	2330
GACATAAGTAC	1550
CTAGTCAAACT	184
CCTAGCTAACC	1216
CAGTAGTACGC	152
GGCTTGTTAGA	250
CGCCGTCAAAA	510
TTTACCGGATG	370
CAATCACGGTG	114
ACACCGAACGT	11087
CACTATGCGGG	544
TAGCCAATTGC	52
GTAAGTCGTTG	730
TATAATCGCGT	570
AAGAATCGACG	51
ATCTATAGCAC	59
GATGTGGGCAT	399
CGCGTAACGGC	52
AGTCATTAGGT	144
TTGACGATTGG	252
GACATATGCCT	211
CGTTACCTGAA	77
GCGTACGTCGG	621
CCCGATCATGT	4
CCTAGATGTAA	1
ACTATCGCGCG	1
GCATCGCAATC	1
TATGTCGTCTT	287
CACGCGAATTA	536
TTACCTGAAGT	104
ACCTACGAGCT	46
TGCACAACGTC	2381
ATACGTCAAAT	101
CTGGTAAGGCC	731
ATAATCTTGTT	44
CGGATTCGGCC	520
GTCGACGACAG	335
ACCCGACTTAG	220
TAATCATACGT	585
CACTATCGGCT	77
TGCGTAAGGGT	47
TAAGTCGTCTG	2802
ACTTATCGAAT	192
ACTAAAAACCG	2
CCGAACGTTAG	216
CCCGAAGTTGG	1
GGTCAATTTAA	353
GCGATATAGCC	94
AAAAGAAATAC	1513
ATGGGGTTGCA	45
ACCTATCGCAA	4057
CGTTTATGTAC	32
TACGTCACGGC	279
GCACGCTTGAG	205
AGATCGGCTAC	2
GACCTCATGTT	207
TATTGACCGTT	33
GTATACGGGGT	331
ATGTCGTCAGC	440
AAGATTCGGGT	506
GCCGACTTACT	858
AAATACGTTGT	224
TGCGGCATGTT	1863
CAGTATATCTC	22
TGGTCGACGTG	321
GGGCTAAACAA	1465
GAGTACGTACC	692
AATCGATATGG	228
ATGCGTCGTCA	3792
ACTTAAGTTCG	186
CGAAAGTCAAG	125
CAATAGCAACT	12110
GATCGGTAACT	334
ATTCGGATATG	178
TTGTACTTACA	118
TAATCATAGGC	187
AAGCAACGTTC	2
GGGCGCAACTA	5
GTCGGAATTCG	93
TACCGTGGACG	275
ACAATTTGCGT	333
AAGTTACGAGG	1401
CGCAACGTGTT	84
CTCTCGGACCC	921
AGCGTCCGACG	160
AAACAATTGAG	223
CGCGATCGAGG	31
GTACAAATCGG	1895
CTCTCGAAATT	815
CGGACCCGTAA	898
ATCGGTATTTT	75
CCCTCGAACAT	658
CTCGACGAAAG	492
CTCACACGTCC	515
ACCCTACGCGT	15
GTATCCTAGAA	176
CTAACAAGTCG	47
CTCGACGTCAC	26
ACACGGCGTAG	667
ATTGCGTGGCG	1
CCATCAATGTA	1
CAGCACGTTGG	465
GTCATGTTTAA	1
CCTAGCGTTAC	175
CCTTTTACCGC	1551
ACGTGCGAAAG	4
CTTGTACCGGT	225
TGAGTACCGCT	1324
GTTACGTTGGA	515
CAGGATAAAGG	794
TGGTCGGCAAT	333
GACAGTTCGAC	590
ACTAACGTTCC	91
GTTATAAGCAG	196
AAATCGTGGTG	3
CACATCGAGCT	823
TAAGTAAACGG	174
GCAATCGTGCG	512
TAGCCAATAAA	113
TTCTTGTCGAA	4
GATGACGAAAG	221
CGGTGAATCGC	189
ACGTACGAGCG	66
TTACTTAGATT	23
GCTAATTTAAT	1
CACGCGAGCTA	134
TTTCGCTCGTA	275
GACTACGGGAG	55
CACGGCGAATT	176
GTGACTAATTA	573
AACGCGACAAT	216
TTTAGTACGTA	28
CTTTTCGGGAA	1
AATGGACCCAA	144
AGGACGATCAT	8
GTGCGGCCAAA	780
CCAATGTCGAT	121
AGGTTCATCAC	155
GCATGAGACCG	132
CGATGTATGGG	5650
AGTACGTGCTT	247
CGAGACCTGAT	476
ACAATTTGTCG	4
GCGTAAGTACC	279
CCGAGTCATCG	195
TATAAACGACG	69
GACGTTATGAG	347
AATAGTACGCG	268
CCATGCGTCTG	203
CGTGACGATAG	92
AAGCCGTCGTC	121
CATCTATGGGG	301
GCTACTATGGA	3
CATGCGGTCAA	688
CTAGTAGAATC	195
ATCCGTGAGGA	106
CGGATAAGTAC	1866
CAGATCGAAAT	2497
TTCGAGCAAGA	115
AGGTTAGCCAC	1899
CCGTAATCGAC	288
GGTTGTTAGCG	8
CTGAACGTACC	963
TAGAAACACGC	83
CAAATCGTTTC	876
TTCGACGCTTA	31
GCGTTAACGGT	9380
CGTATGTCTAT	49
GGATATTTGTC	32
TTCATTATGCG	58
GCGAATAACCC	125
GATAAACGAAA	759
TGAACGCGGTA	138
ATCTTAGCTTA	24
CTATCGGCGAG	362
GTACGTTTCGT	252
GTCGGGATTAT	72
GTGCGGGTAAA	1
AAATAACGACC	82
GTAGGTTACAA	68
CCCCGTAAGTC	96
TACCAATTGAA	51
GTCTCGTCACG	178
CAACCTATGCC	129
TAGTTCCGTCA	281
TTCGACATATA	22
TGTAGAAACTC	2
GCTTAGTATAC	129
CGTCTTGGATC	103
TGGAGCGATTT	1
GGAGTCCGACC	200
GATGCGGTAAC	256
TTGGTCGATGA	293
TTGGTTCGCTA	553
TTCAGCCGCGT	251
CAGTATAACCG	26
CTACCGGTTAT	147
AAATAACGATT	2
TAAATCTTTGC	88
CGACTTCGTAC	275
AGCTAAAGTCG	133
ATAGTTAATCC	1308
GCAATCCGGAG	314
AGGAAATTCTA	391
TGCTTCGAGTC	243
CGATTTCGGAG	1674
ACTCACGATCC	29
GTCACGGTAGG	2
CTCATCTAGCG	14
GGTATCGGTTG	2779
TATTGATCACG	337
CCATTGAGGGT	21
CTGTTCGATTG	3157
ACGGACGCCGT	62
ATCGGCGATTC	547
CGTATCGTACA	819
ACTATATGGTG	16
TGCGAAATATT	1821
GCACAACACGT	58
TGGAAACGTAC	749
TTATGGCTTAG	288
AGGAATGCGAC	256
CGCAAGTTAGC	29
ATCTTGATACC	223
TACGTCGGCGA	58
CGGTGGACCTG	207
GCATCGTCTGT	343
CGAAAACGTTG	1697
GAGACGTCAAG	1493
TGGTGTATCTG	105
CATTATCCGCG	9
ATCTCGTGTAT	1020
TAGAAACAACT	34
ATAGCCGGACG	48
GTTTCGTATCG	1713
TTATCGGATAT	476
GAACGTAAGGC	70
CGAGACCGTTC	39
GATCGTTATAC	117
GCAGTAGCCTT	346
AGCAACGATCC	1261
GCATTCTGTTT	386
AACCGTAAGCG	208
GTTACACCATT	1576
GTCAAGTTGGG	158
GTTTCACGGTA	319
CAGACGAGATG	1
AATGTCGTCCT	955
TTAGCTTGGTG	12
TGATAGTAACA	6101
TAGAACGTGCA	1211
GATTGACCGCC	2
ATGGACGAATA	184
CTGAAGTTATT	89
TTCATCGGTAA	3612
AGAGCTAACAG	46
AACTCGGACAG	444
ACCATGCGGTT	11
GATCAACTAGA	746
GGATCGGGAGT	227
AGCCAATGCGG	27
GGCCAAGATTT	20
AATGGCGGTAC	104
GAAACAAGATT	157
GGTCAATTTAT	57
AAGATGCGGGG	1
TAGACGCATCG	46
TTCGGATTGTC	259
CTCACGAATAA	19
TTGCGTAGCGA	2147
GAAAGTAATCA	169
ATAATCGGAAC	74
TTGACCGCTGC	2111
TAGATATGCGG	361
TACACGATATG	518
CATTCTCGCTA	903
GCTTGGATAAA	36
ATCTCGACTTG	2154
ATAGTATACGA	405
GCTTCTGACTA	4627
GAACTAGATTG	833
AACACGCTCGT	1
AGATACCGCAC	991
CGGATAGTATC	268
TACCAATAGTG	50
AGCGTATCGTA	964
CGAAGGTGTAC	304
TGAATCGTGGT	553
TTCTTGACAAT	2412
CTTCAATACGA	100
TAAAGTCGGAC	161
AACATGTTCCA	209
GAAACTCATCG	25
CACACGCTCTC	813
TGGCTTATGCT	151
AATCGTTAGCC	18
CAATGTAACGC	20
TGCGAACTAAC	88
AATGTCGAGTC	3
GCTATCGCTTA	571
ATTCCTATGCT	1644
TAACGTAACTA	762
TTAGGACGATC	6
GGTCGACGTTA	41
CGACATAGGCC	66
GGAACGTCGTG	79
AATATTCGGAC	826
TAGATCGTATG	283
CTTCAATCGCA	50
CTAAGAAAGAA	525
CTCATCGGTAT	666
ATCCGGTACAT	365
CATAAACGTAG	982
GGTCGAACGGC	853
GCCGGATATGG	630
TGCTACTACGC	489
AGTTACGTCCG	378
CCAGTAATCCC	1032
CCAGAAATCAC	3024
GTAAGTAACGG	167
AAGGACCTGAA	154
CCTTACGTTCG	320
AAGCAAGTTAA	2747
GCCCGGCAAGT	442
GACATGCTCGT	4
TACGAAATGCG	154
GGTTGGACGGA	213
GGAGCGGGATA	340
GTGATCGGAAC	180
ACGCATACTAA	109
CACGTCGGAAG	4231
ATCGTTGTTCC	75
CTCGCGTAAGC	15
CTACGCATTCA	223
ATCCTAGAAAT	1
GTTCATTCTGT	38
ATCTCGCGTCG	36
CGGTCTGGTAT	449
AGCTAAGCCGG	667
CTTCGTCTATG	4648
GTGAGCGACCC	101
TTCGCGAGAAT	56
ACAGCGTGCAA	234
CATCACGGCAG	43
CCTTACGAATA	104
TACGTAAGCGT	424
CGGGGCGTAGA	301
TAGAAACGGTA	229
ACTATCGAATC	20
GCGCGAAAACT	142
TACGGGGCGTA	331
GGCTTGCGGCA	362
ATATCGATATT	756
CGGCAGTTCGA	831
CTATAAAAAGA	1
ATCGCTGACGG	566
GTACCCGTTAC	2415
CCGTAGAATGC	367
GTGTTCCAACA	118
ACGAGACGTAC	62
ATTTACCGTCG	11
AGGACGCTGAA	214
GGTATGTGGAC	727
AATCGTTAGAC	106
CAATAGCGGGG	1
GCCGTAATTAT	2373
CATAATCCGGA	117
CGATATTTCGC	29
CCGAATTACCA	8072
ATAAAACTCGG	159
CCGGACGTAAA	2442
CCGACCGACTA	165
CGGCGATAAGA	1320
TGGTACAAAGT	231
TGTCGTAAACT	270
GAGATATACCA	427
CAGTAGATGCG	158
AACGAAAATAT	220
AAGTCGATGTG	783
TAGCTTGGTTC	1951
ATAGGTACATG	73
GGTGTCGAAAG	4
ATAGGTAACTT	452
TAACATCGTAT	1716
TAAGTGAACAT	961
GGTCGTAATGC	480
GTCGATATTTT	1
AAGATTCATTG	4
ACTTTCGAAAG	1020
TGTTCGAACTA	201
GTTTAAATCTT	105
GCTTACGGTCC	37
CGCATCGTATC	286
AGGCGTACCTG	175
AAGCAGTAATT	153
GTGTCGGGTTA	447
ATGTCCGTGGT	301
GACCATGACTA	2376
AACGTCACGGA	822
AAGTAACGACT	35
GGGCGTACGCG	4
GACTCGCTGTA	526
GACGAATAAGA	39
GCATGTTCGAA	770
TGTCGGGATAG	619
ACGATCGAATT	243
CACGGACGTAT	2625
ATTGCGTAATT	2
CCGTTCCAATG	53
TTATCGTGGTA	11
ACTATAGCGCC	143
TTGGATTCTAA	342
CTTGATCGCGT	1213
CTTATAATCCG	311
AGCATTGGCGG	613
GACATAACGTA	393
TGAACGGTAAT	4333
CAGTTGGATGT	697
CGGTTCATATA	92
AACGACGTCAG	410
CGCATGCGGCA	151
CCAGTAGTATA	112
GGTCGAAGTGC	7
CATAGTACGAG	70
GTGTCGTCTAC	13
CCATGCGTGCG	68
GTCATTCGAGG	1191
CTAGGTCGTAG	260
GATTCCGTGAG	52
ACACCGGTTCA	4
TGAAGTTAGAC	310
CATCGACGATC	78
GGTAGTACGTC	121
CTTTACGCGGT	16
GGTGCGAAATT	984
GCCAATACGCG	8
AAGTTTATCGA	103
ATTCGGGTAGG	204
CGCCAGAAATG	886
GTTGCGAATAA	3978
GGTAAGGACGG	129
CATTGATGACC	32
AAGGTGGACGA	4
CTCGGCTTATC	428
AGAAATGGACT	157
GGACGTGCAAG	366
TTCGGGATATG	979
CACGAAGCGTG	270
GGGTTGATACA	119
GAATTAAACTC	126
GTCTTCGAAAG	81
GACGCTATCTG	1145
GCTAAGCGTTC	873
ACTTAACTATG	723
TGGCTTATTAG	6
ATCTCGGAGCG	2
GGACCCAATGG	210
GTCGAACGGCA	170
CGAACGATGTA	11638
ATCGTGACGAT	1513
ATAACGCTCCG	50
GGCTCGCGAGC	220
CTTCGTACGAA	675
ACTATCGATTC	384
GCCTTACGTTA	212
CAATCAAAGTT	1327
GGATCGACACT	50
ATGCGGCGAGC	36
ATACGCCAGAC	6
AGCGCTATCTC	123
ATGTCGTACGC	24
GTAGTAGTACG	306
GTATACCAATA	437
AGCAACGTACT	175
GGATCGGATAA	498
AACGTCGAAAA	418
CGTCTTCGAAA	43
CTCGGCAAGTC	1677
CCTTGGATTCG	511
ATCGCGTACAG	874
GGAGCGATAAT	2346
GAATCGGAACG	545
GTTATAAAACC	135
GTTATAAAGCA	4852
ACACGTCGCAT	18
CCTTCGAGTGT	148
TACCGGTTCCG	173
TACATTCGATT	416
GCTTATCGTGC	3733
CTCTTACCGCC	237
TAATCCGAACA	1
GACCGATAGTG	706
TAATAAGAGCT	30
AGTCATGTTCG	127
AAACACGGCTA	258
GTTTCGCGCTA	308
TGGCTTAGATA	554
CCGCTGTAACG	91
GCGGATATTCC	203
GCTTCGTACAA	45
GCCGGGATTAG	51
TGGGCAAGTCC	362
GAGCGGGTTAA	268
TGTTCACGCTG	61
ATCTTTGATTA	186
AACGATAAGGT	10
TGCGATACATG	6871
TTGGTCGATGT	364
AAACTCACGAG	3
AAAACGGCAGT	712
CTAAAACGGTA	1404
CAAACAACTGG	438
CACGCCGGTCA	468
TATGCGGTAGA	120
TGTAGTCAAAG	440
AATCACGTCGC	80
GCAGCAAGTCG	88
AACGGTCTGTT	1168
AACGCGAAATT	177
AGATACTAAAG	17
TGTTTAAAACG	135
GGAGTTTGGTC	409
GTAGAACGAGC	367
AAATTGCGCGA	7
GGGCTTGACCG	1965
TTACACGTTGG	1485
ATCTTACTACG	81
CCCGTCAAGTT	348
CGTCGTTCGAC	19
CTAACATAGTG	1
ACGAGCTAACT	312
TGAATCGTACG	278
CATGACGCCGG	292
ATAGCGACCAT	2066
GCGCTGACGAT	1
TTTCATAGATG	2108
GGCAAATGCGC	46
TAAAACGGTCC	71
GGAAATGCGGT	7155
ACGCATTGCCG	25
AGCTAATAAAA	180
CATCGGGATCC	117
TTCGAACGTCA	191
CTAACGCTTAC	1
GTAGCCGATGC	9512
GAATAAAGATC	84
ATCGTTTGGTA	337
GGACTTAACGC	662
TTCATCGACAC	29
GTGACCCATCG	721
GGCACGCTAAT	362
GAGTATAATCC	47
ACGCTATAGAG	74
TGATCGATAAG	27
TTAGGTCTGTG	15
ATCTATCGATT	30
TAACAAGTACA	1
CGGAGTCATGG	884
ACCGACGTTTG	337
CACGAATTGAT	1
TGACGATTCCT	273
ATGCTATCGAG	41
ATCACGGGCAA	6
TATTTCGGATG	561
CCCGAGTGCCA	108
TAGTCGGAATA	3
ATTGACGATTG	753
AATCGTAAAGG	241
CCGTGGTATTG	178
CCTATAAGTCA	251
TTCAATTGCGG	14
GTACGCGAGAC	7162
TATGGTAAGCC	2245
GCTAACGGGGT	367
GAGCACGCTAC	1
ATATAGCCAAA	874
ACGGCGTGAGG	8
AAATACGCGGT	78
CAAGTCGAGCA	43
GAGCATGTTCC	278
CAATTGGTAGG	24
GAGTAGAAACA	2286
CGTGTAACATA	3313
CTTAACGTAAA	416
GTCGATATTTG	85
CAAGTACATGC	278
ATTTATCGCAC	1
GCATGCGAAGA	163
TAGTTCCGGCG	309
ACCGTGACGAA	69
GCGAGTAAAGG	1365
CACGGTACAAA	143
TAGATTAGCCT	162
CGGAACTATGC	811
GTGTCGGACCT	204
CTTCAACGTGA	35
CGAAGCTGACT	550
GACGACCGTAC	136
CCGCTTGAGGG	943
CGTCTATACGA	558
AAGGACGTTAA	701
TAAGTGCCGGT	766
TTGCGTAGATA	183
CCATTAAAAGA	561
GGGACGAAATG	34
AACGTTAAGAA	127
GCGCAATCCGT	524
GGAGCTAACGT	213
TATGCGGAGAC	341
GTATTTCGTCC	433
CTTGGAACCTA	218
TTTCCGGACCC	342
GCTATCTATAA	2145
ATTATGCTACG	19
ATTCGTCGGCC	121
GCACCCGTAAC	481
CCTCATTACGA	49
ATTGTGCGAAC	105
CGGTACATTCA	1240
AACATAGATAC	28
GCGACAATTAC	208
CGACTATAAGG	205
CCGTCGCGTAC	1
TAGAAATAAAC	19
CGGGTTATAAA	78
ATCCGTCGTAG	170
GACGTCGACGC	2
ATGTATTTGCG	74
ACAAGATTATT	56
TATACCGTACT	19
GTGCCGGGAGG	2
CACGTAAGCGT	311
TTGCATGTTCC	130
CATAACGTTCG	362
TGCATCGGCGA	71
CTTACCGGCAG	178
CCGAGTGTATG	362
TTGGATAAGCA	99
GATGACGGACA	321
GTTACCGTTAC	444
AAGTGCCGGAG	11
AGTATCTATAT	25
GCTCGCTTATC	3681
GCCGATAACAT	1
GCTGCGATTTC	339
CATACGTAAAC	13
CTTATGCGAAA	214
AATCGCTCGTC	63
TGGTTGGATCG	168
GAAACTAAGGA	193
ATCAACGAGGT	116
CACGTCGTTTG	1
TTCGTGTTAGC	1
GCGATAGTTGA	414
TTTTACGAGCA	36
AAAGATGCTCA	121
AAGTCGATTCG	126
CGTAGCTAAGG	83
CAATATACGTT	5330
AAATCGCGTCA	163
TGCGGTAAGGG	145
CAATCGTCACT	1887
GTAACGTAGTC	2
TTGCGGATGGG	941
TGTGCGAAATG	163
CTAAAGAAATT	20
CGAGAATGCGA	471
TGGATTACGTC	4263
TGCTATCTCGT	179
CAGAAAGATAA	4
TATGCTACTAA	602
ACGTAGTAGGT	1185
TAACCGTATCG	314
ACAAATCGTTC	152
ATACGTCGAAG	101
CATTTCGAGCC	155
CGTCCGTGGAC	63
ATGGTTGAACA	40
GCTGACGGTCA	700
ACTATGCTAGG	194
GTACCGCAAGA	307
CCGTTACGTCC	3435
CGTACGAATGG	798
ATCAAGTAAAG	420
TTCATTAGGGG	872
TTGCATCGATA	253
TTGTTCGTACG	116
CAATCGTTTGT	128
GTGACGATCAT	26
CAGATGTACCT	640
AACGGGCATCC	96
CATGCGATCGT	27
GGGCATGACGA	2
CCTTATGCTAC	300
AGGTCGTTTCG	472
ATGCGTAAGTC	422
ATTCATATGGA	1167
TAAAACGGTAG	1
CGTACGCAACG	583
CGCTGTATCGC	3
GGTGCGGCGAT	40
GTTCAATAGTC	309
CCATCGAAAGG	1401
TTATGCTACCG	460
GCCAATAGCGG	813
CCGATCATACC	260
ACGTACTAATA	1824
TGCTATCGGTG	755
AGGAGTCCGCG	10
TGCGTCCGAAA	4791
CATGACGGCGG	44
ACCTATATGCT	341
TTGATCGCTAG	1
CCATAATCCGG	73
ATAACATAAGC	26
TGACCGTAACA	190
CTCATACGTTA	12
GAAAACAAAGT	2069
CTTTCTATGCG	7
GATGACATGCG	1
CCATAGATAGT	34
ATCTTGGATAG	12
GCTCTCACGGC	506
CTGTATTCGAT	19
TTTAACTTAGA	6
TTTTGGTCATG	424
ACTTACGGTAT	27
CCTACTCTTCG	2
CTTTACCGCTT	282
CGCGTACATTA	139
CTTCGACGCAT	2
GAGTAGTAGTC	86
CCCCGTCAAAC	12
TTCTGGCGCAA	133
GCGTCGATGCA	3242
CCGAATTCGTT	112
TATCATACGTC	91
CGCAACTAACC	52
ATACGCCGTAC	423
TTATTACGGCG	30
CGCGTCGTACC	234
CTAGAACGGCT	793
GACTGAAGCTG	64
GCTTGGATCGC	120
CATTGGTAATG	37
CGCGTAGTCAA	308
TACCGGATTCC	326
GGACGTAGAAA	6
GATAGATGCGG	1172
AGCTCAAGTCG	42
ACCTCTTCGAA	49
GCGTACTAACG	80
GACGGCGATAG	38
AATACGGGGTT	1087
TAGTCGGGTGC	2514
ACAAATAAGCG	78
TTCCGGTCATC	2343
CAGTTCGCACT	656
ACATCAATGCG	172
TAGTAGATCGT	216
TAGTAAACGAT	62
ATTGTCGACGA	359
CTTCATAGTAC	491
GCGCAACTAGG	3089
CACGGAACGTT	190
GATCGGCCAAT	167
TATATGCGTGC	1179
CTATCGGGGCG	32
GTCGAAATAAA	119
CAGCGGGAGTA	189
GCATCTAGCGT	275
CCATAAGTCCG	55
CAATCGTGTAA	375
TACCAAAAGGA	240
GACGTCGTCGA	375
GTATCCGTCGC	331
TTGCGGACCCG	95
TAGATTGTCCG	357
ATTCAATGTAC	156
CGGCGAATTGA	308
CATTGGATGGA	160
TAGTTGATCGC	272
CAGAAATCGTC	282
TTCGCGAACAT	155
GAAGCGTAACA	18
ACACGATGTTC	32
TACGTACAAAA	576
GCGATTGGGCT	229
AGTAGCTTGCA	240
CTTCGATTGAC	215
GCTATCAATTG	51
GTCGTCGAGTG	284
CAATAAGGTGG	62
GCAGTAGATAT	1773
ACCAATGGACG	23
ATAAGCCAACA	547
AATTCGACATA	1361
GGATTAAAAAC	171
GGCGAATAAGT	1050
ATAGTAGTACC	407
GATTAGATCGT	5906
ACTCGCTAAAG	6
ATTTAAACGAA	7
ATCGCTGTATT	61
AAGAAACGTGC	5
AACGCAATCGG	85
CAGTACCGGAT	74
TGAAACAGATA	255
CGAACCTACGG	255
TTGCTCGAATC	1543
CCCGCAACTAA	107
TTCTGACTATC	1060
GACCATGCTTG	115
TATCGTCGCGG	381
CAAATTCCGGA	1331
CCTCGTTGGAT	1899
GCGGTGTACGA	152
TAATACGAATA	19
CTTACCTGAAG	93
AAGTCAATGGC	15
CGGAACGAACT	1287
CCATTAGATGG	673
ACTACGCATCA	58
GAGGATCTATG	31
AGTCGAAGTTT	254
TAAACGACATA	133
TATAGGTTACA	242
TGCGGCAAGAT	9
GCCGACTATCG	72
TGTTATGACCG	120
GCCGTACGCTT	261
TACGAGAAACT	1549
GTTCGCATGTC	55
ACGATTAAATC	318
ATAAGTTATCC	1
GCGGTCATACG	180
GGTATCGACAA	1067
GTCACGGCTGC	71
CAGATGTGGGT	1381
GACGCGATACT	54
CCACGTTGTTA	3422
CCCAGTAGCTA	278
ACGCTATCGAA	171
ATATGCGTACA	462
AGCCCGTAACT	71
GGTAGCCGTCA	384
CATCGGATAGA	472
ACGACGGAATA	62
TGTAACGAAAA	143
GATCGGTAGCC	29
CCGTAGCGTGC	2706
GCCGAATGGCT	294
TAGCCTTACCT	1243
TTACGCTACAC	43
ACAGACGTTGT	314
CGGTAACGGGC	172
AATTCGGACAG	363
AAAACTATGCT	94
ACCGTACCGGA	1365
ATCGTCGCGAA	3
ATGTTCCGGAC	1855
AGGTGATCGCT	28
ATACGCATTCA	493
TTCTGGGCACG	211
CTTGCATCGAG	276
TTTTCATTGTT	93
GATTTAGCGGG	69
CATTCGGGGTT	277
CGATTCGGACA	274
GGCGAAAGTTC	112
GTGTTCATACT	52
GATATTCTATG	201
CGAGTAATGAA	175
AATTTATCGGA	60
CAATAGATGTG	134
TTAAATCGCTG	19
CTTATTCGCTA	290
TATCGTACCGG	1
ATGCTCGTGCA	70
ACGTTCGAGTG	248
TTGAACATAAA	26
TGTGCACACGA	515
TATTTCGGCTT	112
GCCTTACTCGG	27
ATTCGAGCGAC	8
ATCAAGTCGTT	695
AAGAGCTAACT	80
GCAAATTCGTT	380
CTTTGCGAATA	305
GTACCGGCGTG	238
GTGCTTCTGAC	82
TACGGAAACTA	62
TTTGCGAAAGT	472
GGTTAATTCCT	27
CTTGTACTACG	764
GACGGTGCGAA	2040
CGTAAGTTTGT	856
GGGCTAACAAG	2695
GATTGCGTGAG	1805
GTCGGGGCACC	896
CGCAATCACGG	390
GTGTCGACTTA	252
TTCGTACGTGT	134
GCGGCGTAAAG	1224
GCGTAACTAAA	309
CGATACTTACC	272
CGACTGGGGTT	260
TTAACGATTGC	401
AAACACGTTTG	171
TAGTTACAAAA	1667
GGGCACGCTAA	157
TACACGGTAAG	972
AGATACCGTTA	285
CTCACGCTAAT	1161
GCGTTTCGCAA	177
GCATCAATTAC	200
GAAGCGTAGAT	1
CGTGTTCACCC	127
AGTAAACTCGT	486
TAACGTTATAC	2409
TTCTATAGCCA	419
AAGAATCTTGT	621
CCTAGAACGTA	105
GCACCCGATAC	370
GACGGAAAATA	21
CAAGCCGTATG	2900
AATCTTTCGAT	150
GTGCACCCGAG	1269
GAAGGTTTCTG	341
GTGACAAAATA	645
AGTTGGACGCC	3
CTAGTATATGC	399
CTGCGAAATGT	340
TACGCGAAGTT	1763
CGAAGTGTAGG	114
TGCATGACCGA	62
TAAGTCGGCAC	581
CTTGGAACGTA	123
GTATGTACGTG	203
GAATCGCGCAA	40
TAACGTATCGG	643
GGTGGTCAATC	194
TGACGCGGTCA	792
ATCATGTTCAC	370
TAGATGTAAAC	307
AATGTAACGTG	10
CAGAAACCGTA	684
CGTCGCGTAGA	1
GCAAATTCTAC	729
GCAGCGTCCGT	3762
CCGATAAGGAC	7
GCGTGTATGTG	808
GGTATTGACGA	2
CGATATACGGT	1670
ACGAACGTGTT	129
TAGTACGCATA	168
AATCATGTTTG	366
CATAGTAATTA	41
GTCTGGTTACG	76
TGCGCTAAACG	261
ACGACGAACTA	48
GACGAGCATGT	657
ACCGCAAGATT	27
GTCGGACGGCC	39
CCTTTGACAAT	314
TGATTATCCGT	983
TAATCGAGCGC	356
AGTCGGAAATC	115
AGCAACGATAT	388
AGCGGGATCCA	304
ATTCAATCGGG	39
TAAACGACGCG	4
AACAAAAGAAT	1602
ACACGGCGTGG	187
TGAACGCCGGA	1606
GGCGAATTAAG	20
TAAGTACATTG	64
CAGTTCGTGCG	56
CGCTCGTGTTA	38
GAAACTTAAGT	72
GAGTATACGAA	903
AAGGTTATTCG	94
CGCTCCGAACT	31
TTACGTAATCC	98
GGGTACATTAG	97
ACTAACGTGTA	827
AGGCTACACGA	10
CTATATCGGAG	62
CTTTGATCGTG	906
AGCATCGGTGA	27
CTTTTAGCCAA	209
CAAATGTCGTG	37
CTTGGTAATTT	9
CACGGAACCTA	201
AAGAGTATCGT	23
AATCGACTATA	121
CTTAGGCGTAA	630
ACACGATCGCT	21
CGCTGTAAAGA	48
CAGACGACCGT	891
CTTGATCGTTA	1627
ATATTCGAGGA	857
TTTGGAAACAC	419
GACTATAAGTC	103
ATCCTAGCGAG	53
AGTCGCGAGAT	205
GTCTATCGACT	967
CGATCTATAGC	118
AATTGACGATA	308
TGCGAACATGC	3486
ATCGGGCACCC	284
TAACCGTCAAG	828
CTAGAACGTCA	2580
CGACGTTATGA	55
TGGATCGTCGT	1050
CGACAAATCGT	308
ACGCGAGATGT	980
GTACGCTAAGA	2
GATCAATAAAA	35
TAGACGAGCGC	105
AAGTACCCGGC	224
TAGTTATTCCT	1
CCGACTATGGC	282
GCAAAGTAATC	367
GTATTTTAGCC	61
GAGTAATTACC	1082
GGTGCGCTAAG	19
CAAAGTATCAA	149
GTAACTAAGAG	189
CGATTTCGGTG	204
TGATCGCGGTT	503
AGACGTGCTTG	31
CGAATCGTCCT	78
ACGTATCCGGT	85
TTGCTCACGTT	49
GCATATGCGTA	994
GGAATTCTGAC	587
AGGCGAGTACC	180
CTAGATTGGTC	3
CGCGCTAAAGA	16
ACTACCGTTGG	1187
AGTCGAAGTTA	538
GGCCGTAAGAA	529
TATATCAACTG	720
CGGATATTTGC	2636
TATGTACCGGA	66
TAAGTTCGATA	155
ATACCGGACTT	882
AGGTGTCTATC	126
GATCGATTAGA	438
TTGCTCGAAGG	129
GACCCATCGTA	610
CTTGTCGTGAC	36
ATCGTTTATCG	12
AGATAACAGAC	3
TACCCGTGGTA	1598
GCCGGCTAACA	342
TGAACGCATTT	228
CGCGTATGGTA	397
TAGGCGTAGCC	187
GGTCGGATTCG	2188
GGCATCGTCTT	449
CGCTTACTTAG	11
CTGAAGTTAAT	75
CAATAAAGTCG	88
AGCGAGTATAC	1944
GGTTAGCGCTG	354
ACCGTAGATTG	149
TGACGACTAAT	2701
AATATTCGTTT	258
TAGACGATATA	183
CAGTATCTCGT	790
TACCTGAAGCG	8
CTACTATCGAG	1379
ACATCAAAAGG	476
GGCGGTTACAA	1538
GCTCGTGCGGA	19
CAATAGCTAAG	422
ATTTTAGCGAT	48
ATTATCGCACG	10
TTTATGACGAT	7543
GGTTGTTCACT	4738
GGACGGCTTAG	997
CAACGACTGGC	246
CAATGCGGTGC	296
TTCGCTAAATA	51
AGCCAAGATCC	239
GTTATCGGCCT	1293
CTAATCCGGCT	290
CTGCATATAGA	2512
GATGACGAGCC	310
ACCCTAGTGCT	2199
TAAACTCGTAG	57
TTCAACGACGG	190
GGGTAATCGCG	148
TGACGCTTAGA	149
CTTAATCGCTA	104
CGACGCGATTT	359
AATTCGTCCGT	143
GCAACTATCAG	475
CGAGACGTTTA	1126
AATACGCATGT	1
ATATACCGCAA	53
TTCGGGCATGT	78
AGACGAATTGC	177
ACATTGACCCG	228
TTCATCGAGTA	104
AAGACGTCGAG	775
ATTACCGTATC	512
GTACGCGAGTG	16
ATCTAGCTAAT	57
GGATTACGTTG	9
AATGCGCGGTT	436
AATCCGACTGA	1
CCGCTGAACGC	19
CGAATCACGGT	393
CGCGATTATTC	98
ACACGTAAACA	460
TAGATCGATTA	1363
TTCGATTCAAT	2
GCCGGATTCAT	8235
GATACATTGAA	2
GGCATCACGCC	55
GGGTGCGCGAG	123
TGGTATCGGAT	91
CCAATATTCTG	104
GGATTGGGCTT	300
TTCGCGTCAGC	946
TAAGTGAACCT	522
GAATCGGCCAA	664
GCCGGATTCTC	1316
AAGATCGTTGG	165
ACATCGATGCC	613
GGGATTCCTAG	222
CCTTCGCGACA	567
CACGAACGTGT	647
GCTTCGAGTTG	351
TGGAAACAAGA	3442
GGTAGCGGGAA	366
CACAGCGGTAT	809
ATATGCGGGAG	116
AACGCGATAAC	156
GACTTCGTCGG	30
ACGGCGAACTC	5
ATAGCGAAGTG	88
TTATAAGTATC	1209
GGGACGTTTCA	270
GAAGTGTATCA	27
CCTTCGTTAAT	161
GGCATCGGTGA	1754
AAAGCAATCCC	191
TAAGTAATTCC	198
CGGATATTTGT	7375
CCCGTTAGCCG	22
AGTCGTTCCGT	1
CGGACGACGTT	50
GACTTCGCCTA	846
TGCCGAAATCA	1409
GTAGTCAATGA	434
AGGTCGGCGAT	110
TATTCTGGTAC	1
AGCCGATGCGC	30
ATTCGTCTGAC	57
AACTTGCGTAA	285
CCCAATAACAG	1439
CGATAGCGCTA	3
GTGTCTATGCG	142
GTCATAGGTTC	95
CCTATCGACAA	395
CGCCGGCTACG	139
GGTCATACCGT	128
TGCTATTCGCC	373
AAATACTAATG	202
CATGTCGTTGT	288
CTATCGCAAGT	174
CTCGTCGATAG	3277
GTCATGTCTAT	69
GCCTAAGCATT	437
ATAAAAGATTC	491
TAGCGTAGAAT	353
CACATAAGAGC	312
GTGATCGATAA	340
ATGCTTGCGCT	491
CTTAGCGAATT	159
AGTACGTGTGG	155
TGCATGCTACG	239
CGGTCCGAATG	330
CGTACGAATTG	349
GTAATCGCTAA	126
ATTCGGTGGTA	238
TTGCGGATTAT	7
TGGAAACAAAT	20
GAATAAAAATC	299
GTTCGCTAAGA	161
GAACGGGGTGC	306
TGCGATTGACC	2
AACAGCTAACC	2
CAAAGTCGGCA	349
TTCATCGGACA	3480
AAACGAGAATC	45
TTACCGCTGAA	561
TTGAACCTATC	1082
GTACCCGAGGC	760
CCTAATGCGGA	2094
ATACTTAGACG	82
CGTCAACGTTG	173
AATCGGATATG	313
AAAACAAGTTT	1
GGATCGATAAG	85
CGGTGTCGTTA	1624
TTAATCGCTAT	354
GCGATAATCGT	124
ACGAACTAACC	8
TTACGTGAGGT	79
GTTAACGATTC	535
GAAATTCGTTG	3
CCGAACGGCAT	24
AACTGAAGCGC	227
CAATCAAATCG	118
TAATCAAGTAA	158
GAAGCGTATCA	730
TTAGGACGGTC	2767
CGCAATCTTTA	765
CTGTTCATACC	197
GGCGGTTATCC	2
CGTCGTACAAA	218
GCATAGTCGAG	203
GATTCCTATCG	6
CGCATCGCAAT	2804
CATAAGTTTAA	52
TGGTAGTATCG	80
CTAGTCGGGGC	501
GGTTCCGACGT	196
CCGTGATAGCT	2831
CATTCGTATCG	73
CGGAATGGACC	615
ATAACCGACAA	4907
TTTGCGACCCA	539
GATACTAAAAG	94
CTCGTTAGGAG	4
TGTATGTCGAT	1961
AATTTCGGCCA	20
TGGTGGAGCGA	139
AGCGGTTAATC	415
AGTTACGAGGC	12
ATAAGCGTAGT	198
CCCGCGTATCC	107
TAGCGACCCAA	2554
CTCGGATAACG	11
GTTTAATCCGG	68
CAAGCGGTTCG	146
TTGAACGTAAC	134
TAGGCGAGAAA	3248
GTAAACGTTGG	220
GTACGTTGGTA	379
TAGCAACTAGG	93
AGTCATTGCGC	317
GACCGTTAAGA	8813
TAGCGTCTGGG	353
GAAAACTCATT	285
CCCGATGACCG	1354
GTCAACGTGAA	1108
AGATAAGCGTT	816
TAGGCGAATTC	84
CTCGCTAAAAT	1611
ACGCACGTAGT	524
TTGGCTTGCAT	333
ACATAGTTCGC	349
GGTTATGCGGT	1111
CAAGATGCGGT	113
GTAGCCGGAGG	2180
ATGACTAAAGC	144
TACGCATGCGG	2095
GTCGGAAGTGC	317
GAAACGTAAGT	1712
TGCGTAATCAT	691
TAGTCGTACCC	3540
GAGTAGAACGT	58
GGGCAAATACT	1316
TTTCATCGATA	571
GTGTAAAGGAC	136
ATTACCGCATC	451
AAATAAACGAG	117
GTATTGATCGG	66
GCAAATTCGCA	101
CACGATAAAGC	392
AGCGTCGATTA	165
ACCTAGATAAT	398
AGTCGTGGTAT	365
GATCTCGGCAA	246
CAACGCGTATC	2501
TATTGATCGGT	157
ACAACTGAAGT	7
GATTCGCCAAC	2006
CTCGCGGTATC	57
CGACCCGAGTC	145
GCGTAGCCGTG	1415
CCTAGGTCTGA	90
CACGGCTAGGT	151
GTAGCTACGCC	63
GTATTTTCTAA	723
CTAACGATGAA	359
CATCAAGTTTA	128
TTTGATACCGG	141
CACGCGGTGAA	490
CTCGGACGAGA	123
CCATGACCGTT	2738
ATTACTTAAGG	175
ATTAGTAGCGG	57
CGTACGTAATC	1445
GGTTTCACCCG	105
CAGTTACGTAA	186
GACTTACGCGG	764
CAAGCCGCTGT	358
CGAATCGGCAT	364
CGGTATCGGCG	104
GATCTCGCGAG	1
ATCGAACGTTA	228
GTATACGCGCA	98
TTGATTACCTG	325
ATGGTTCGCTA	85
CTTCGAGTGTA	31
CCAATTTCGCC	145
TAGTAACGCGG	156
GACTCGTAAAC	21
CGTTATTACCA	790
TAATTACGGTG	137
AAGCGTGTTTG	545
TTCTCGGAGAT	567
TTGGTTCATTC	138
CGAAAACGAAT	143
CTTATACCGGC	144
ACGGTGGACGA	103
CACTTACGTCC	517
GCTCGAAAAAA	1
GCGTCGGCAGT	15865
CTTTCGCTAAT	1332
CGCCGTAAGGA	119
GGCGGTAATTA	273
TGTACGTTTAG	58
AAGCTGTTTGT	317
CTATCTCTCGT	4
TGGTTCGTTAA	786
CGATGTTTGGT	5
ACCTACGGACT	95
GACGATCTCGG	14
ATAACCGACCG	9
GCGATAACAGC	11
GCACCCTAGTA	84
GCGTCAAGTCC	300
GGTGTACTATT	3878
CGTCGAGTAGG	442
GAAACGTTATT	109
GGTAGGTAGCT	347
AGCGTTCGAAT	65
ACATTATCGAT	868
CACTTACACGT	1964
CCAGAAAGTAC	1717
AGTAATCGTAA	120
TAACGTGAATG	111
GTTTAATTCCT	92
CACGTAGCGAT	240
GATAGTTAGCG	216
GCCAGACGATT	51
AACGCCGTCGT	121
AATAGCCGGAG	4
AAGGTTACGGT	33
GCGATCGGGGT	196
ATAGCGATCAT	1526
GACTCGCGAAT	17
AAACTATACCG	484
AAAATCGAAGT	146
AAGCGGGTAGA	1
AATGTAACGAC	48
AATAGTCATTA	59
CTCGTCAATGA	672
CCGATCAATCC	9200
CCATAGATACT	512
ACCGTGGTAAT	79
ATTGACATGCT	10
ACCTATCGGAA	407
ATCGAGCGCCT	925
ATAGCGTCTAC	845
ACTGCATATGG	4
GAACGGCATGC	136
GTGCGGCGATC	23
CCCGGCTACAC	128
ATATCGACATG	71
AAGCGCTGCGC	254
TAACGGTAAGT	371
TTACTACGGTA	275
CCTAATAAAGC	9086
CTTGGTTGGAT	371
TGTATCTCGGC	256
CCGGGATAAAG	1
GGGCATCGCGG	133
CTGTTCATAAC	415
CAATTAAGGCC	11
CAACGGCGGTT	348
GTCGGGGTTAA	33
CGCGCTGTTTA	34
GAGTTGAACGC	760
TGTTTTACACA	83
CAGCCGCGGTG	70
GAAAACGACAT	574
AACACGTCAGC	61
GTAAGCCACCA	493
GTCGAACGTTG	382
CGGCGTACGAG	482
CAATAGTCATC	120
CTTCTTGGTAG	1615
CCCGAACATGC	554
CCGCTTGGTAC	443
GTTATACTATC	3
TTCGTTATGAA	34
CCGGATATACC	202
GTCACGTTATC	2231
AGTCCGCGTCA	1130
TTATGACAAAA	659
ACCACGTTTCG	1938
GATATAGCCGT	287
CATAGTATAAT	144
GGCTAAATACA	2787
TTAACGTAATC	22
ATCGGCGGTCC	844
TAAGAATCGCG	16
TTCCGGTATTC	810
GGTCGAATCAA	113
AGAAAGTGCCA	87
ATGCTACCGGA	55
GGAGCGGGATC	253
CGTTTATGTAT	452
AGGCGTGTGGG	388
CTAAAGTATCC	1173
TAGTAGCGTTT	149
CCCGACCATTG	1827
GCGATCGCGCA	83
TTCTACACGCT	193
TGCATACTTAA	55
AGTGCCGATAT	489
CTAATGCGATT	580
CCGGAGACGTG	285
CGCTGTGCGAA	6517
AAAATCAACTG	1469
ACCTTACCGGC	127
ACCTCATTAAG	243
CATGCTTGCGA	176
TAGGTAAACAA	623
GGTCGGATGAC	230
AAAGATATGGC	881
GGATCGTGGAG	4
GAGACGTTCCA	917
ATTAGGATCGG	147
TACTCGTGTAG	16
TACCAATGCGC	1
CATCAACGGGC	210
ATTCGTTGGAC	238
CTTTACGTGTG	255
CCAGTACAAAA	99
AGCCCGTAAAG	75
GAGTTGGAACC	2114
AGTAGCCGACG	207
CCTAAACGACG	114
ATCGTAGCTTG	342
AAAAGAAAACT	17
CGCTAACGTAA	843
TACGTCAATAC	1
TAACCGTAGCT	716
ATTAAAACCGA	27
AACATCGTTGG	235
TTTCTGTTATG	106
GACGACGTGTG	45
ACAGTTATGAG	1
ACCTTATTACG	19
TAAAAAAACCG	203
GGGGAGTACCG	887
ACAGATGTATT	341
ATGAGACCTCA	519
CGCTTATGGTT	13
GATTATTCTGT	535
ACCCCGTTAAC	2
ATGGTAGCCGC	90
CGGACGAACGT	325
TTAAAACGTGG	219
AATAGCCGTCG	47
TTATTCCTAGA	246
TTTGCGGCATC	595
CTAAGGAATTA	720
CCAGTACCGTG	626
GTCTGTACGTA	2402
AAGATTAATCC	299
ACGTCGTAATC	1670
CAGACGTTCCG	4
ATTCATCGGTA	145
CCCTCGAACTC	1744
ACGCTATCGTA	38
TATTGATAGCT	668
CCGAATTGGGA	257
CCCACGTTGTT	830
GTTCATAAGAA	250
ACCGGAGTTGG	196
CCGTTATAGGC	1557
CCGATATTCGT	28
CGTTTATGTCG	109
CCTCATCGTAA	13
CACGAATTACG	125
AGACAAATCAC	671
TGGACGATACC	1024
TAGTCGGATGT	704
ATTATGGTAAC	11
GCGGTGAACGG	177
TTCGAGTACAG	182
TAGTCGGACCT	58
ACTATGCGACC	53
GCTAAATCGGT	334
ACAGCAATCAC	196
TAAGTCATTGT	270
AATCGAATCAC	122
ATCCGGTTCCG	904
GCGTCAATTGC	1067
CGTTAGATACT	15
GGAGTACGCGC	137
AAGAGTATCAT	50
TAGGTGTACTG	195
CGGTTGGAATT	1243
ATTAGGCGAAG	62
CTCGGCGAACC	559
GACGACCGTTG	107
AACGATGCTCA	12
CTCTTAGCGTT	117
AACGATTTCGG	114
ATGACGGCATG	62
CCCGACTTATC	5886
GTAAACTCATA	820
CCTTATGACGA	412
ACATCAATAGC	24
TGGTCGTAATT	222
CGCATCACGTC	708
GTTTGGTTATC	20
ATCCGCGTAAG	94
CGGCTTGGACG	226
CGTAGCGAACG	2714
CGGACTTAGGT	7
CTTGGATTCTC	570
GACTAAAGGCC	629
AATTCGAGCAT	358
ACACAGCGGTG	16
CCGACTTCGAG	31
GTTGGGCACCC	276
GCATTGAACGC	1556
TACGTGGAGCC	1
TAGAACGGTAT	9111
ACGATTCCTAG	38
CTTGTCTATAA	1451
CAGATATTCCG	1
TAGACAATTGC	10
ACTACGGTCAA	921
TTAGATCGTTA	43
GGACCTATCGC	168
TAACTTAGCGT	873
CTGGTTCGTCA	2041
CCTATTCTGTT	426
GGTCGACGATG	113
TGTTCCAATAC	1
TGCGGTAGTAC	553
CCGCTTGTTCA	66
GCCATCAAATC	307
GCTGCGAACTC	1
AATCACGGCAC	169
AAGAATCATAG	82
GCGAATTGCCA	752
ATCTCGGAGAT	10
CAGGATAAATC	468
CGGTTCGTCGA	50
TTACACGTTAA	49
TACGGCTTGCG	164
TGTCGTAGCCG	206
AGATAAGCCGC	721
CGACTACGGCT	2
TAGCGTCTGTA	2112
GATTACCAATA	135
CTAAACGGGAT	312
AGCCGAATTAT	1193
GGCCGTCAAAA	1320
GCAAAATAAGC	149
ATCATAACATG	17
CGTGAATGGAC	3617
AGGCGTGGAGG	1133
CGACCGAATCA	280
CAGATCGCTGC	308
CGATCAATACT	372
TGCGACTGGCC	621
ATCTTTCGGCG	544
TTGCGTAAGGC	83
GAGCGAAAATA	165
TATCAACGAGG	4
CCCAATAGTTG	181
GCCGAAGTGAA	1319
CGGACCTACCG	58
TGGTTCGATTA	451
GTCAACTAACC	240
ACCGGAGATAT	102
ATTCGGTTGCG	14
CTACTACGAAA	13
TGACATAGTAC	427
GCTACTAAGAA	163
GGTCGCGAAGT	236
TGCACCACGTC	623
GCCCGTAAGAG	1380
GTATATCGAAT	379
GACGTACGCTG	20
ACCATTATGTC	155
GTGTTTAAAAC	14
CGGTTAGGTAC	406
GTCTTCGTTAT	245
GGTTCAACGGC	48
AGCGAAGGTGG	31
CCATGCGATTG	367
TTTTCGCACGT	374
TTCGCTAAGGA	671
AATGTCCCGCG	63
AACGTCGGGTT	63
TATCGAAATGT	2649
CTAATACGTAC	1837
TAGGTCGGCGG	194
TTCACGGTCAT	166
CCATCAAATGT	46
GGCTAGGTCGT	204
CAAATCGGAGC	232
GTTATTAGACG	165
AATAAAACGGG	286
GGTCGATACCA	20
TGATCAAAGTC	30
TGATAGCTACG	396
ATGACCGGTAT	1814
GATTCATAAGG	229
GTATCGTGTTC	422
CATGAAACTTA	1
CGGGAGTACCC	30
GATCAAAATAT	42
ATGTCTATCTG	48
CGCGGTTACGA	332
GATTTCGAAGT	3
GCGTTTATTCC	307
ATCCGACGAAG	466
GGACGTCGGCA	1232
GATTTATGACG	212
TGCCCATGAGT	2457
GGTAGATAGCG	204
ACCACGTCAAC	53
GTTGCGTGCAC	4
GTATCGTGGCG	276
CGGATTCGAAG	12
TAATAAGTCGT	56
ATCGAAAGATA	391
TAGGCTAACGT	135
GACATAAGGAA	189
GGATCGATTGG	168
GGTAAAGATCC	34
CAAGATCGCTC	19
GCTGTATTTTC	68
ACTGAACGCCA	144
GGAACTCGTGA	490
AGAACGATTAC	325
GGAACGCAATC	38
GAAGTTCGCTT	179
GCTTCGCATAG	941
GGTGTAACGTT	7215
AGACGTCGAAT	195
GATCTCGAAGC	126
ATGACGGCGAG	258
ACGGCGTGCGC	12
AGTCATCGTCG	64
TTTATTCGAGT	133
GTGTATCGGCG	50
AGACGTACAAA	499
CAGCACGCGCT	9
AATGCGTAATT	11
CTGCTTGGTAC	5
CAGTAGGTTAT	714
GGGGACGTTAT	185
GCGGTTAATCA	3596
AAGTAACGGGC	1259
AGCATCGACGA	413
CTCAAGCCGCT	1057
AACGCTGACGG	380
GTATTTACTAT	75
GATAAACTTGC	91
TTTAAAACGGG	229
CATTGTAACGC	2166
GCTAGGTACAT	327
GGCATCGTCAA	361
TGTTTAGTAGC	464
GGGGTTCGCAC	485
AAATAAGTGCT	351
ATAGATCGCAA	1440
GCTTCGTACGC	515
GCGGACGCTTG	640
ATACCGTCGTC	66
ACGTTATTCCT	202
TGAGTACGAAA	405
CCGCCGGCTAA	138
AGCTGTTCGTG	184
GTACTGCGACA	125
ACATTCGCCAA	2331
CCTCGTAGCCA	1
CCGAAAACGAT	239
TAGTCAACGAG	28
GGGATTCTCGC	1167
TGGCTTAGCGA	2753
ATGGTAGCGCG	35
TGCATAGATAC	218
GGTCCGAATGC	4355
AGACCGAAATA	409
TTGGAACGTAA	161
GTAGATGCTTC	1034
CCATGCGGGTG	94
GATTTACCTGG	1443
ATTCAATGTAG	185
CTGCGAAGGTG	95
CCTTTTCATAG	320
ATTGCGTGCAA	141
GGAGACGTGAG	21
GCGATAGCCGG	478
TAATCGGGTGG	386
TGTCGATATAG	472
CCTTTTACGCG	6
GCGATCGGAAC	539
GAACGAACTAT	1
CCCGTACGCAT	170
AAGCAAGTTAC	192
GGTAACTAATG	1130
ACCTATGGCGG	55
ACAAAGTATAT	396
ACACGGTGGAG	88
GCCTAAATAAA	3654
CTGCGTAACAA	287
GATCTCACGGA	1
AACGTAATTAC	646
CGGAGTCAAAA	8
CAAGTATCAGT	2211
CGGGGTTATGA	246
ACGTTACGTGC	19
AGCGGGTAGGT	300
GGCAATCAATC	3
GATATGGACGG	339
CAAATCGACAC	2805
TGCTCGTAACT	271
GCATACGAACG	715
GCGGTAGTAAC	55
GGAAACGATGC	1281
AAATACGCGAA	142
CGATCGACTTC	544
CGACGTAGCCT	7942
GTCTATCGCAT	4252
TAGCTTGAGGG	4077
TATGGTACATG	2112
GTCCATTAATG	445
ACGCAATCTTA	195
TGCGAACGTGT	69
CGTCGCGATTG	1
ATAACGTCGGG	29
TGTACCGTAAA	300
CTGCGTCGAAA	709
GCACCATGACA	873
CCAGCAACGTC	53
GTTCAATCGGG	484
TAAACGTCGAA	20
ACACGCTTAGA	346
AATTTGGTTGC	6
GCAGGACGTAA	16464
CAGTATCGACG	90
AGCTAACGTAG	126
GCTCTCGTACC	187
TACATGTTCGC	2003
AAAGTCGAGCC	310
TAACGCGAGCT	1
CTAAAGATGGA	510
CCATTACGCCA	80
GTCGTGACCGC	143
CAACGTAGCCA	3840
AGAAAATACAT	38
ATTTCGTTGGT	572
ATAGCCGGGCA	112
ATGATAGCGTG	23
AAGTAACGACG	30
TACCCGTAATC	88
GTACGCTGTAA	402
ACACGGTACAA	12212
GATTATGACGG	147
CTTATCGAAGA	7
ATGTCTATAGG	1972
ACGCGATTATG	15
CCTCGATTAGT	82
TGCCGATCAAT	1
ACGTTCGCGAC	151
TACCCGACGAT	37
TATCTCGGACC	105
AGGACGATGCT	707
CGTAACGCGCG	1
GGCCATGCGGT	122
CTACACGTAAC	3
CATCTAGCGAA	46
AACGGTAATTC	156
GACGTTTGTCG	64
ATGCTACGAAA	12
ACGTCACGGAC	2
ACGATCAACGC	817
CACACGGTAAG	1848
TACTAACGCCA	501
ACTGCGCGATC	1
CTCGGATAAAG	45
CGCTAGGTTAG	6
ATCTAGCGAGG	2417
CCGATACATTA	9
GTGTTCGCACT	691
CATTTCGTCCG	19
CATCGAGCCTA	561
ACCGGCACGTT	17
CGTATCTATGG	336
GTCTTGGACCA	388
GGCCGTCAATC	7151
GGCGAGTGTAT	338
AGGAGTACGCG	132
CGACCCGATAG	325
ACGCCGGTAGT	16
GTAATCGGGTG	31
TGTTAGCGTTA	1060
AAGTACGAGGT	64
GGATTGACCGT	124
TAACGGGATAA	1568
GCACGCGGTAT	123
CTTTAACGAAC	215
ATTATGCGCGA	9
GGGCGTATGGT	278
AGGTGTAGGTC	1266
AGCGGTTAGAC	193
TGATCGATAGA	343
TAACCGAAATA	5282
ACGTTAACCGA	44
TATTGAACGCA	408
GGGGATAAAGC	799
ACCGTATCTCA	4
CTAATCGAACG	518
CTTCAAATTGA	261
GATAAGCCTTA	876
AAACGTACAAT	7
CAAGTATCCGC	124
GTGTCGATTGT	2189
GCACCATTAGC	762
ACAACGGCTGC	3430
GCTCGATGCTA	314
CTGCGAATCGG	104
ATTCGGGTGGA	50
GCCGAAAGTGA	56
AAGACGTATGT	453
TTTCGTGTACG	19
ACGCAAGTTAG	168
CGTCGAAAATC	137
CGGTTAGACGT	336
GTATACTAAGA	1
GACGCCGGCGT	2
CTCGTTCGAGC	1
TAATCGACTAT	6367
GGATCGATATG	389
ACCCTTGGTCG	3
TGGAATTCTCG	187
GGTCAAATGTC	77
GATGCGGGTAC	365
TTTCGCGAGTG	626
ATGTCGATTTC	70
CATTAGGTCGC	1168
CTTTACCAATG	133
AACTTACCGGA	446
GTGTTATAAAC	33
CTGTGCGATCA	4563
CACGATTCGTA	506
GGCTTACACGT	73
TATAATCTTGT	678
TATTTCGGCAG	167
ACATTCTCGAC	248
CGAACGCGTAC	830
TGCTATATCTC	243
AACAAATCACG	145
TTGTCCCGCAA	51
TATGTCGTGCT	222
AGAGTAATCGT	344
AGGATCGATAT	246
GAATTGGCTTG	358
GATTAGATTGC	190
TTTGACTAATT	8692
ACCGTAAGTGC	16797
CCGATACTTAA	4991
CATTGTTTAGC	743
GTCGTCAATCG	402
AACATAACGCG	2
CACGGCATGCT	1390
ATTAGGCGTAA	203
AGTCGTTACGA	3
AAACGTGTAGG	115
ATATCAACGTG	274
GGTGGTAACTT	15
AGCTAAGGAAT	83
TTATAGCTACG	3
AAATTCGATTA	542
TTGGTCATCTA	549
CTTCGACGCTA	1
GAACATATGGT	207
AGCGTGACAAA	372
TTCGGTATCGT	350
GAACGTTTCGG	23
AACGGTGTCCG	351
CTCCGTCGGAC	364
GACTATTCGCA	1548
AGCAACGTATC	156
ATGTTGCGCTA	220
GAGTAGCGTAG	33
TTTGATACCGT	209
GTTAACGTTTC	252
TAATCGTGACT	541
TATACGGTGTC	2085
AACTTATGTCC	224
AATTGATGACA	274
GAATCGGGCGC	355
TTGCGTGGAGC	343
ATAACGTTGGG	381
CCATTGTCGAT	1246
CAGCCGTCGAG	217
TTCGATAGTGG	1
GATGTATTTAC	219
ATGCGTGCGCT	369
AGAAAGTCATT	116
TATACCGTATC	621
CTGTACGCCGT	1174
GTCACGAAGCT	257
ATTGAACGCTA	3
TATTCGTGTAC	111
TTATTAATCCG	44
GCATACCAATT	410
GCTTTCGGTAA	164
TATACTAATAG	187
TTTATGAAACG	10
CTAAGGTTTAA	389
ATTCTATACGT	9
GGCGATAGCTA	224
TGGTTCGCAAT	644
CCGGCAGTTAG	78
TTCTCGCGTAA	1430
GTTCAACTAAA	25
AAATGCGTGGA	62
ATCACGGCGTG	1186
AGTCGGAGTAT	523
GATATACCGGA	3257
CAAATACGCTG	789
CCGTACTTATA	978
CATCGAATCGG	688
GCGCTAGGGGG	518
TGTGAATCATG	70
GCCTCTCGGAC	1112
CTTCGCATACC	207
ACCGTCAGGTA	181
CATTTACCGTG	166
GGTCATCGTCG	1
CGCACGTACGC	694
CAGTTCGCGTA	1
TAATACGCCAA	35
GGTTATCGAAG	15
TACGAGATAAA	772
TATAGGTAACT	37
CCGTCGGCGAC	74
ATAGCCTAATT	801
TTTCGACGACA	650
TGTTCGATAGT	1055
TAGTCGAGTGT	162
GACGCCACCAT	90
CCAAGATTGAT	14
CGTGAACGAGC	1185
ATTGGAACATG	69
AAATCGGAAAC	91
GCCGGTTGCGA	6
ATTTAAACGTA	167
TAGATGGCGGT	2420
TATTGCGTAAC	6394
TTCGGATTGGC	2666
CAACCTAGCGG	157
AAATCGTCTTG	99
CCTAATAGTAC	41
CTTTCCGAATT	243
GAACGGTATCG	304
TGCGTCGAGCC	267
GCTGTTCACGG	932
GTATTGACCGA	1
ACTGCGTCGAC	169
CTCGTGATCAC	578
GAGCGGTGATA	456
TGAACGATAAC	3
TTATACGGGAA	1258
GCAAGTCAATC	175
CAACGTTGTAA	751
GGGGTTAATCG	3
CCTAATTTGTC	482
CTTCGAAGCGG	92
ATACTAATCGA	14
GGGTAACGGGA	1338
AACTTATGCTA	210
GGAGACGCTAT	181
ATTCGGCTTTC	2038
CAACGCGCTGT	250
CCGCTCGAGGC	68
GCCAATTGGAC	124
GACGGTAAGTA	210
GAGCGACCCGT	1229
AACATAAGCGG	189
ACTATGCGGCG	10
GTCGGCACCCT	326
GAGATAGCCTT	1974
ACGTGCGGTAG	188
CAAACAGATGC	2
AGCGGTAACTA	228
AATTCGGAATT	212
TTAATTCGGAT	1073
CCATGACGCAT	1330
GTGACATAGTC	987
CATCAAAGTGC	1113
TAGTAACTTGC	57
GCTCAAGTTCC	336
CATTCGGAGAT	9
AAACCGAATGG	536
ACGCTATCATA	233
CCATACGTACC	2
GACCGATGCGT	214
CACCCGTTATC	4804
GTTAGATGGCG	5
CGTGCGGATGA	790
GCGTAGAAATT	377
GGAGCGAATTC	191
ATGGACGAGCA	6153
TGCTATACTAT	317
CATAAAGTTAG	51
CACTTATAAGA	2477
CCAATGTGGCG	4
CCATAAACTTG	70
TAAAGTCGCGC	91
AACGTACGCAC	376
GATTCGGTTAC	281
CGATGTTCACT	980
CCTCGTTTATG	3002
GCTACTAAATC	26
GCTTATGAAAG	112
GTCAAATTGAT	5
CGTAGAATCGC	1
GGTAAGCGGGT	45
ATGCGTCTGGT	1760
GGGGTTGGAAC	135
GTGGGCGTAGC	61
TGTAGGTGGCC	315
TTTCTAATGCG	173
CGGATTGGTCA	71
CTTATACCGCT	444
GTGCCGATGTG	69
GAGTCATAGGC	425
ACTATACGTTT	44
GTAGATAAGTC	4561
TTACCGGCAAA	361
TTAGCGTAGAG	23
CATAGATCGAT	48
GTTGAACGTAC	574
GTCATCACGTA	2093
CACGGACCCAT	1129
CTGGTTCACCC	4
TAACTAACGCC	641
AGTGTAGTCGA	91
GACTAACGATC	297
GCGTCGTTATA	345
AAATAAAAGGC	51
TGGGGTTCCGA	1758
CAGTGCCGGAC	532
CAGGTAACGCC	689
TTAGCGTCGTA	52
GTCAATTGGAT	55
CTAACTAGGGG	1479
CGTCGTGTAGG	3848
TGGTATCGACA	30
AACGTATGGTA	17
AGTTATGACAT	18
TTCGATTGTCC	951
GTTTATCGATG	69
AGACGATGCGT	180
GAATTCGATAC	216
AAGCGGGTCTG	522
CTTCGCGATCC	270
CATATGCGTAC	2136
TGTGGACGCAA	33
CGCTCCGAAAG	1004
AGTAGATAGCA	336
CGAGCGATCAC	822
CAAAGTTCGTG	140
TTTAGCGTAAG	278
TAGTACGCGAG	108
ATCAGTATCAA	43
CGTTACCGGAG	111
CTTTACGGGCG	130
TGAACGGCAAG	1
TGTCGGAGCGC	73
TACATTCGAGT	454
GCATTTCGTAT	495
AGTGTAACATC	16
AAGTCAATCCC	756
CATCGGTAAGC	64
TGGCTTATAGG	258
TGCGGAGCTAA	676
TGGCTTAGGAT	11269
GAGTTGTTATC	249
GCTAATCTTTA	108
GCAATCACGTC	827
CGGTATCGGCA	178
TAACAATTGAC	12
TTACCAAGAGT	254
CAATGTACGTA	1456
TAGCGACATAA	137
CTTGGACGTGC	1
CTAGATGTAGT	63
TACTTAGTAGA	5
TGCATCAAGCC	3041
ATCTGCTTGTC	53
TTCTCGCCAAG	717
GGGACGTACAA	56
GCGTGACGACG	57
ACTAGGTTACC	286
GGAGCCTAAGG	50
CACCCGTTACG	157
CGAGATGGCTC	415
CTTATTAAGTC	189
GAAACGATCAT	79
GAAATCTTTAC	9
CTAGCGTTAAT	527
GTCGACGTATC	1281
CCGGCGTATGG	299
CGTCTGTACCC	411
TTGTAACTAAA	10
TAAACAGCGTC	1270
AATTCGACGTG	287
AGCTAACGAAC	345
GTGTATCGGCC	1870
GTCGCATTCAT	78
TATACGTTGGT	1935
GGCATCAAGCG	656
CTACGCGAACA	39
AAAACGACTAT	776
GGCTAACGTAT	106
GATACTTAGCG	6
ATCGCAAGATG	444
GCCGTCGATAT	20
CGATGCGACCG	47
ATAAAAACACG	436
TTCATAAGGAC	494
CCTAGATGCTC	55
AGTTTAGCGTT	32
GCTTTCGATGC	1498
ATTACGTACAT	1
TTCGATAGCAC	1030
CGTAAAGATAC	15
CTATAACATGC	4173
GTCTGACGAGA	430
AACTGCATCGG	162
AAAATACGAGC	584
GGATAATCAAG	72
ATCGTATGGGG	34
TGTCTATGGGA	424
AGGAAACTTAC	440
TACGTTTAACC	1949
CAACGACGTAG	229
CTTTTCACGAG	33
GACGGAAACGT	246
CGTGGTCAACT	1307
GAATCGTGCAA	779
CATTAGACGTC	1
AGCGTAGCGAC	1387
TGGTCAACGTG	243
CGTCTGGTAAT	149
GTGTAGTAGCT	308
CGCGCTAAGAG	626
GGAGTAGCCGG	19
TTTTCTGTTAG	41
TTATCGCTTAC	12
TAAAGTTCGTG	292
TGACCGTTGTA	5105
GATTGATCGCG	7
GCTAGGTTTAG	871
ATACTAACAAG	83
GAACGTCGAGC	148
CCGGACGTAAG	1597
AATTCGTTTAG	49
TTCTTGATCGA	4237
GTACCGTCGTG	51
ATATTCGAGTG	350
CCGAGGATATT	86
CTTTCCGGACC	174
CCCTAGCTACC	86
TTCGATTGTGG	172
ATCTATTCGGA	276
ATGACGAATGC	718
CATTTCGAATG	169
TAAAATCGTTG	174
TACGGCGTGTA	72
CTGGTAAAGTT	5149
ACCGTTGGATT	40
TGGACCTAGCG	18
TAGCGTGCGGT	33
GACTATGGCGG	290
TAAAGTCGGGT	529
CTTTGACTATC	362
CCAAGATCGTA	258
GGTTCAACTGA	402
CTGACGCGCTA	845
ACCGCTTAGCT	4752
TGAACGGTATC	9
TAGGATATTTC	78
ACTGGCGGTTG	151
CGTAGTCAATG	54
AATGGACCCAT	545
GGTTGCGATTA	932
ATCAACGTGTG	157
TAATAGCCGAT	115
AGCTACGGTGA	198
CAGATCGAATT	541
AAGCGTCGACT	483
GCGATCTATAT	95
TAATAAAGTAC	17
TATCGGAAATA	125
AACAACGTATG	96
AGATCGTCACG	193
TAGATAGTACC	335
TAGTTCGTGCA	3644
CTCTCGGAACA	1250
CTATACGAATA	130
CGATCTCTCAA	425
CTTTAACGTTG	137
CAATCACGGTC	968
GGGTGTAGGTC	456
CGCTGTACGTC	251
AGTTACGTAGT	42
CACGCTGCGCG	1033
ATCAAGCGTTT	84
AAAGATGCACA	5
TAAGGACGGCC	587
CCGAATCTTGA	261
CTAAACGATCA	86
ACGAGCGGTAT	265
GTCACGATTGT	396
ACTTATTAATG	1
CACGCGCTACA	276
GGTCGTCAGGC	28
AAAATCGGGGC	322
CCGAACGAGCT	167
AGCCCGTGGTG	10
TATAGGTCGAT	280
GTTGGTGTACT	1072
CCAATTACGTA	1656
ATTTAGCCAAC	1436
CGCGACTTATT	183
GGTGTATCAGT	30
GTACGCTTGGA	2378
GGACCACGTTC	27
GGTCGCATCGG	776
TATAGATCGTC	359
AGAACGTACTA	1023
CGACGCATAGA	216
GCCGTCACGGG	94
TAAAAACCGTG	158
AGCTCGTCGGG	108
GCGTTCGTTTA	1
TACGCTAATGA	1992
GACGAGCATAG	138
ACGATTCCGGT	29
TTGCTTCGAAC	86
GTCGGGATCGC	96
CCCAATACGTA	139
GTGCGGACCTC	253
CATAAGCGCCT	387
TAAGAGTACGA	69
GTAGTATCGGA	99
TAGCTAAAGTT	10
TATACTTAGGC	596
GGTGAACGGGG	287
AAACGATTGGT	43
CGTGCTTGACT	471
AAGATAGCCTT	2
TATCGCGAGGC	81
ATCGTCGTCGG	139
TATGCGTACAA	570
GGGACGATATG	1433
TTCGTCGTGAA	6676
ATTCGTAAGTC	1580
CTAGCGTAGAA	3
GGAACATAGTA	1022
CGCTATACTTA	111
GGCGTAATTAT	52
CCGTGGACCTA	218
GTCGCAAGAGC	160
GCATGACATAG	666
CTACCGTTCCG	132
CGGCTTTCTAC	4
CGTCAAGCCGC	763
CCATCGTCGGC	355
CCATTATGACT	1904
GGTCGGAATGG	325
AATCGTTGTTA	412
CAAGTTACCAA	500
TACGAACTAAC	144
TATTACCGCAT	587
TGTACCGTTAA	3857
CGCAGCGTACC	2178
TGAACGGTGTC	361
TAGCAACTAAT	240
GGGGCGCTATC	187
AACGTAATCCC	364
GATGTAACTAA	2533
GCTCGATGCGG	240
GCTATAACAGC	613
CTTGTTTAACG	545
ATTGGTTGGGC	618
CATTGCGCTAG	858
CAGACGTTTCG	2784
GGAATAAAACG	415
GACTCGGATTA	351
ATCTCTCGTCG	5
GTATATCTAGG	204
TACGTGCGCTA	79
AGATTCGTAGA	219
ATGCTTGATAG	2788
CTGCCGATCAA	827
GGGACGCGTCG	1
TACGGTAAACG	191
GCTCACGCTGC	680
AACTTAGCTAG	3
TAGTTGGTGTC	1940
TAAAGGACGCG	1
CAGTAATTCGG	325
AACGCCGGATA	96
AAGCGTATGGT	176
AAAGTTCGCCA	1
CACGTTTCTGG	176
TTAAGTTATCC	229
TTAGATTCGTT	669
GTTATCGTCAC	411
ATCGTAACGCT	956
CACGAGATAAC	148
GACTTAATCTT	196
GAGAATCGTCG	585
GGATTCTATAC	120
ATCTCAACGAA	39
TGGTAGTCGTG	562
ACTAATTTAGC	16
GCATTCATATG	2
GACGACCGGTC	81
AGTTCGTTGGA	118
CAAGTTCGCTC	2002
TTGGTCGTAGT	547
TGTTCGTCGGA	155
GTCAAGTACAT	723
ACAGTTCCGCG	1
GGAGCTAACAA	181
CTGGTAGATGG	586
TGGACGGAAAC	130
GACCGGTTCAT	89
CCTGAAGTTGA	1931
GGATTCGTCTC	32
GGAACTCGTTG	811
ACCCAATTATG	30
TGTATCGGCTG	1655
GAACCTTATTA	70
ATTGACGATAC	128
CTCGATAGTAC	104
GTACTAATTAC	21
CTCGTCGGCAG	1119
ATTTCGCTAAT	289
CGAAGTTATCG	9
TACACGAAATC	462
GATTCGCTACA	26
CATAGGCTAAA	763
CCGTACTGCGT	1600
GACCGATCGTA	42
GTACGAGCATC	278
ACGCGATTGGA	308
CTGTAACGATT	171
TAAGTATATGC	408
CAGGATCGTTG	620
GTTTCATAAAC	1528
GGCGATCGGGA	199
CACGCTCGCTT	72
GAAAATAAAAC	123
ACATCGGCTAA	427
CATTCTGGGGT	363
CCCCGTGATAC	166
ACACGGAAATG	2258
GCATCGGCCAA	1468
TTTCGCGAGCT	24
GCGATTGAGGC	129
CGAACGTTGGG	525
GACCATTGTTC	620
ATACTACACCG	43
TGTTGGACGGT	1341
AGCTTACGCTA	288
GCAAGTTGATG	365
CATTGGTTATC	837
ACTACGGACTC	210
TAGTAGCGTCG	19
ATTTACTTAAG	324
TTGCGGAGTAT	43
AAATCGGTTAG	221
ATGTCGTTTGG	341
CGTGATAGCAG	241
GTCCCGCATGC	5913
ATCACGAAATC	1
CGAGATGGCGG	851
GACATAACATC	363
AGTACGCATGC	1578
TTTTCGACAAT	167
AGGCTAATCAT	356
AGTCGACGGCG	10
GTGCCGGTAAA	4700
GATCTCGAGTG	18
ACGCGTCGAGT	367
CGGTTAGGATC	108
AATTCGCGACA	4
CATATAGGTAA	373
AGCGTGGCGCT	1522
TGAACGCATAT	1
GACCTCATGTC	514
TGAACGCTAAA	1594
AGTCAATAGGT	87
CGTGACGGAAG	655
AGGTGTACTAC	228
GCCGTAAGGAG	2564
CTAAAGATTCA	377
CAATTGCGCTA	1151
TAATCGGTATG	121
CCGATAACGCT	306
TACCGCTCTCG	22
GATGCGTAAGC	284
GGGTATTCGAT	9
AACACGTATCC	2639
GGTAGAAATCA	69
TATTCGTTAAG	40
CGATCGAAAGA	51
ATTCTGGGCAA	36
AAGTTCGAATG	31
GCCGTCACGAT	2827
ATTGCGTGAAC	348
GTTCGCTAGGT	449
CTTTTCACGCC	10
CATCACGGGGT	1978
AGTATCGTAGC	187
CAACGGGAAGT	287
GTATTCGACAT	4
TGGGCACCCTA	2098
CGGATTCGAGC	2
TAACCGTCAAA	1344
CTGAAGCGTCG	3
TTGTCGAAGGT	103
GACTAACGAAC	103
TGCACACGAAG	20
GCGGCATCGGT	663
GTGGAGCTAAT	31
TATGGACGAAT	168
GGAGCGGTGAT	765
GATCTATCATA	78
GCAACGAATTG	445
CCTACTATCGG	244
CAGACGTAGCT	1578
GATTCTATGGA	426
TGTGCCGGACT	302
ATACGTCAACT	72
CACTCGCTAAA	270
GAGCGCAATCA	109
CCCGGCGTATG	297
ATTCTCGGACT	5
TTTGGATCGTA	212
TGTCGATGACC	467
CCGCTCGATTG	993
GGCGATTACGG	437
TACATTGAGGG	646
TTCAACGCTGT	1
ATGATGACGCC	5811
CTTGGAAACGA	376
TGGATAGCGTT	95
TAACGATGTTT	21
CCAGTAACAAT	106
TTCGGAAGTTA	1
GCAAACTTAGC	207
CCATCGCGGTA	264
TAAACTTGCGA	441
ACGAAAAACTC	10
GATCGGATAAG	98
ATTTTCTTGGT	1
GGCGACTTAGT	692
CAAACTATGCC	7764
CATTCGGAAAC	380
ATAAGCGTACC	465
TGTCGTTAGCT	9229
GGCTAATCGTC	4106
TATTTTAACGC	95
CATTTAACTTG	1
TACCAATGTAT	32
GACTAAAATCA	282
CTCGAGCGAAT	92
CTCCAACACAG	272
GCTCGAGCGCG	21
TTATAACGTTC	948
GTCGACATGTC	155
CGTCAAACACG	378
ATTAAGGTTCG	80
CCGGTAGCGCT	64
CCTAGATCGAC	82
ATTTAACGTAC	182
GTCAGCCGAAT	1792
AATACGGGCGC	137
CTTGCGATTCC	1
GTATGTCTATT	197
GTGGTCGTGGA	1016
GTTAGACGTGC	373
TAGCCGCGGTG	26
CCTGCGACCGA	3834
ACCGATCTCGG	80
TGGTAGCGTCC	3
CAGCCGCTCGC	44
TTAGGCTAAAC	2798
AACATCGTATG	1
TAGATAGTCGC	239
GACCTCGTGCA	636
GCAGTTACGCT	113
CAGCGGTATCC	4609
AGATTCCGGTA	487
AGTAACGCTGT	52
ATGCGCTAACA	673
TAGATCGTCCG	18
TAACCGACTAC	449
TTGCTTCTACG	202
GATTCTAACTT	6
CCGTCGGAGAT	145
ACACGTTACCT	117
CAGCGTGCGGC	65
ATTAGCGACTG	121
TGCTTCTATTC	11
TAGCCGTGACA	1
CTCGATTGCCC	433
ATCGACACCAA	188
GTCGTTCGCAT	1105
CGTCACCCTTT	379
ATAGATTCGGA	28
CCCGGCTAGGT	156
CCGAAGTTTGC	341
CTTCATCACGG	58
TACAATTTACG	20
CTTCGTTCCAA	70
TAATAAGTCAA	150
TTTCGCGCGAG	127
CTAACTAGGTA	1179
AACCGCATGAC	153
GGGGACGTGGA	381
CGATATAGCAC	1061
GGAAGTGCTTG	476
AGGTCTGGTAG	419
CGCACGTAACG	121
GTCAATAAGAA	280
GTTATCCTGAA	1213
CTTTACGGTAT	178
CAACGTACTAT	2184
TAATTTACGCT	102
TTCCTAGCTTA	162
ACGAGCTACTA	538
CATAAACTCGT	517
ACGTTTATCGA	383
CATTAGTAACA	168
AATAAGGACGC	61
ACCATGCTTGA	123
TTGGGCTACGG	111
ACATGCGGGAA	231
TATGTCTACGC	258
CAGCAAGTAAT	1042
TAAAAACGGCG	290
CATGTTTGCGA	176
CCTACGCTTAC	398
AGAAAAACCGT	31
GATAAAGAAAC	6
GTGCCCATGAC	48
ATTCAATCTTG	392
AATCGTTCGAT	153
GCCGGAGTCCG	62
CAAACTAAGAG	4322
CGAAGCGTCTG	265
TACGTAGATTG	400
AACGTGGCCGT	134
CGCGTAAGGAG	27
CATAAGCATTT	409
ACGCGCTAATA	40
TTGACCGATGC	96
TAGTAGCGAAC	1
ATAGCGTGTAG	285
TTCGTGATACA	402
CGCAGTATAAA	12
ATTCAATCGCA	36
CGCGCGAAGCT	1
ACCGGATTACG	225
AGCATTCTATC	395
GCCAAGAGTAC	8918
ATTGGAAATAC	86
AGGAAGTGCTT	470
GTAACGTACCG	383
CTCGGACGGCC	92
CACGTTAGGCG	273
GTGAGCGAGTG	282
AGGATAATCTT	52
CTACTCGGACT	485
ACAGACGACGT	232
CGCTGTATCAG	60
ATGAAACAACT	1704
ATGTAGTCAAT	1
GGCATCGTTTC	151
CAGTCGGACCT	2722
AAGACGAACAT	663
TTCGTGAATCA	182
GACCTAGTACA	3848
TTACGCATGTT	3769
GTACAAAATCG	171
GGTGGTAGCGG	170
ATTAGGTAACT	72
TTAACGAAGCG	156
CCATCGGTAAA	278
GCGGGTTAGCT	1
TAGCGAATTCG	38
TTAGTACCGTG	3634
CCGGTTAATGA	713
AGTTGGGCATG	255
GAATCGATTGG	64
CGATTTATGGT	422
GCAGCGTAAGA	106
CAACGTAGAAC	8101
GCGTATCGCGG	690
GGCATGTTCGC	2004
AAGACGTGGCG	10
ACGGTCATTGA	5
CATTCTGTTAG	346
TAGATAAAACC	71
TTAGGTTCATC	276
ACTATACTTAG	118
GAAACGGTGAT	348
ATACGCGCAAT	213
ACCTACCGCCC	45
ATCGTCAAGCG	21
TAGCGCTAAAA	738
CTTTGGTAAAC	239
ACTCTTCGATG	162
GGACGTGTTCC	107
CGACGTACGCT	6314
ATTGACCGGCG	29
AGTGTACGCTG	69
CAAGTTAGCTA	131
ATTTTCGGGTA	194
ATATTTCGCAA	165
CCATAGTTATA	399
TACGGCGGTTA	171
GTACGTGGCGG	25
ACGCCGGCATG	199
TTACACGTCGG	470
AATGGCTCTTC	3
GTGAGCGCCAA	2205
TACGCGTAATT	100
AAAGATTCTCG	84
TGGTAACGTGA	2833
ACTTTACGAAG	472
GCAAGATCGCT	452
TTGGTCGATAC	222
GCAATCCGGGC	136
GACCGGACGGT	49
GGAGCGGGTGT	2255
TTGCGGATAGT	202
GCCGCGGTGAA	81
TTCGCATGTTG	885
CACTTAGCCGA	149
CGGTTCGAGCC	99
CGTGCGATCCA	42
ACCGTAAGTGG	1791
TAACAACGGCG	88
CAATTGACGCG	44
CGTTAACCGCA	852
GCGATTGACCC	2214
CGCATTGGCTT	4289
TGAGTATCGTA	84
TATCGAGCTAC	768
TTGTGCGGGAT	752
CCATCGCATTC	148
CGACAATTTAT	15
AAGCCTAATTA	478
ACTTCGCTAAG	154
GCGCGGTCAAG	246
ACTGAAGTGCC	1520
CTTGGAATTGG	2294
GTCGTGAACCT	534
GGTAGATTCTC	186
TTAACGGCATG	750
CGGAATTCGAA	180
GTGAACCTAGG	1
GGTAATCGAAT	98
AGCAACGATTG	60
GATTATCGAAA	746
CCCGTCAATTA	310
TTAGCTAAAAC	82
ATACTAAGAGT	142
ACAATTGAACA	177
CTTCGTGGTCA	2442
TTACTATAAGG	552
CTCGCTCGTAG	107
ATAACAGATTG	495
ACGATTAGATG	3295
GTGTACGCTCC	1072
TGTTTTAACGT	359
GATAACGTGAC	14751
AGTCAAAGTAA	568
AAAACCGTAAT	158
TAGTCAATCTT	15
GCCGTCGCATT	287
ATCGTTTGGAT	519
CAATACGCGAT	1
GATTCGCCAAA	212
TTTAAACGGCT	26
CATCGTATCTC	119
AATTTCGCTTG	1266
CATTCGACTTG	3
ATATACGGGAA	1329
GTAAGCCGTAC	69
CACATAAGGGT	329
GTCGTTATTAA	563
TTTTACGGGAA	7
GTAGTCGTAGA	2
ATCATAAGCGT	296
CGTCACGGGCG	75
ATTAGCGTCAC	4248
TGACCCGTCGC	530
TAGATGCTCGA	393
GATAATCGGAA	940
AATCGCTCGCC	45
CTTTACGTGGT	23
GGTTCGTTTCA	5062
CGCATAGTAAA	422
GATCGTCACCT	958
CTAACAACGAC	136
TTCCGGCAAAA	2176
GTCATCGTGTT	314
CCGCGTCGTTA	4069
TAACTAACAAG	116
ACAGATAAAGT	241
GTTATTCGACT	83
TTTCGTCAGCT	24
GCGATTAGGCA	824
TACCGGCAAAA	211
CCGTAATGCGT	1
CGATTAGTATA	1295
CACGCCGGTTC	59
CTAATCTTGGT	610
GGATCGGTATC	4
TTGTACTACGA	121
TAGATTCGGCC	309
CAGGTAACGCA	13553
ACGTTCGCCAA	450
ATGTTCACTTA	1522
AACGGCTAACC	2288
ATCGAACGGCC	970
AATAAACGGTA	1
TGCGCGACTGT	1152
CTTGCATGACA	823
CTGTTTAGCGA	542
GAAATAAAGGC	17
CGAACGGTCTG	106
CTCAACTAACG	6
ATAGATTAGCC	1175
AGCGAGCATGA	272
CAAATAACGAA	242
CTAGTCATAGT	757
CGGCAAGTTCC	260
GTGACCGGCTA	635
GAAAGATTCAT	213
CGTAGAATCTT	59
TGCGACCGTTA	449
CGGTAAGTGTA	1731
ATTCGGATATA	112
TATTACGGCGG	17
AAAGTTGGTTC	145
CACAACTAGGT	10
GCGATCGTCGT	364
GCTTATAAACG	1
AACGGCAAGTA	2099
GCCAATTTCGG	860
AGAGCTAACGA	1304
CAACGTAACGT	5060
ATTCCTATCGG	200
TACGGACTCGT	1
GTAGCGGTGCG	26
CAGCTAACGGC	95
AAAGTCGGGTG	109
CAACACGAATT	606
CGGTAGCGCGG	756
CTAACCGTTCG	830
GACTACGGAAT	108
CTCGTTTAGTA	1332
TTTCGTGACGG	225
GTGCGAACTAG	5714
GCGCTAAAAAT	370
ATTGGTGGAGC	500
GGAATGCGCGA	100
AGCTCGTGATG	174
AGGGACGATAA	332
TGCGGACCATG	661
CCCGAAGTTTA	132
AAGTATCGTGG	236
AAAGCAAGTAT	2
ACCGCTTACGT	46
GTTCACGGGAA	205
TTTCATTGCCC	13
CCCGTGACGAT	125
CGAGTAATCGT	149
ACTCGCTCTCA	160
GGATTCGGCGG	4
GCTCAACGTCA	411
TATGGTTGTAC	441
CGCGTACCGCA	169
GCAGGATCGAG	3
CTTGTCGTACA	23
TACCGCTCTTC	6
GCTTACCTGAT	187
GTATCGTGAGG	645
CACGATTGAGG	201
TTAGACAAATG	107
AATTACGGTCC	220
AAGCGTAGAAG	29
CGTGTAGGTGT	52
TGCCGAAGTTG	8
ATTCGCGTCGC	77
AAAACAGATCG	184
CGAATCGAGTT	118
CGGCGAGTGCC	258
GCAACGATTCA	587
ACCATTGTTAT	74
ATTGGCGCTAA	184
CTTTTGTCGAG	306
CGTATCGAACA	298
AAACAAGTCGG	2224
GTTTATCGGAC	119
TTCGGACCTAG	99
AGACGCATATA	209
AGATAGCCGGC	14
TAACAAGTTCG	285
CGTGTACCTGG	107
TGTATCTATAT	536
TGAAGCGGTTG	29
GGACCATGCTA	420
TTAGCTACGCC	717
TTTACTTAAGG	79
AAGATCGATGA	239
TGCGATAGTAG	102
ATCGTGACGCC	1
GTGCGATCGAG	696
TACGCGCGGTA	4906
AAGTCGAACAT	9
GATCGTTGTTT	298
GAATCGCGTAT	60
GAACGGTGGCC	515
TACACAGACGA	133
CATTGGATGTA	1
AGCGTTAAGTC	361
TAGGATAATCC	881
ACATTCGTACG	193
TATTCGTCACG	115
CAGTCGATACT	156
AACTAGAATGG	782
AGCTCGCGGTA	562
GTCGTTATCCG	320
GTCTATAACGC	4982
ACGAGCGATCC	123
TGGAAATGCGA	124
AAAGTATACCG	215
TTGACTATAAG	738
CGCTACGCATG	399
ATTAGCGCAAT	1
GGTAGCTAAGA	189
GCCGGACGATG	4450
AGATCGGAGCT	236
ATACTATGGGA	77
TTTCCGACGCG	5
TGTATCCGTCG	696
TATCGCTAACA	126
ACAGCGTCGAG	43
GCCATGACCGA	86
TTAGCGACAAA	3321
CTTTCGAGTTT	6047
TTAGCGAATAA	269
TGGCATGCGAT	206
AGGTTCACGGT	43
GATCGTTGGGA	49
ACGCTCGACAG	13
GGACGTACGTA	73
GCGGGATTACT	302
TGACGAACGTC	2892
CAATACGCGTA	470
AGAGTACGTTT	1
CGTCGTAACTA	481
ATGTTGGATCG	158
CGAATCGCTAG	77
ACCCGTCGCGT	76
ACTTTCGATTG	530
TTTCATCGTTA	18
ACGCGCGATAC	81
CTTGCGTGACG	246
GACCGTAACTA	1
GACGCTTAGAC	147
CCATACGGCGG	11
GCTTAGATATA	81
GGCTCTCACAC	1972
ACGTACGCGAG	91
TATTACCGTAC	383
CGGGTAACGCC	534
GACCGTCACGC	1408
AAAGCAGTACC	81
ATCGCGGTTCC	1911
AAGAAACAATT	207
GTGTAGATGCT	39
TTTCTATAGAG	320
TATGACGATGC	125
GCTCTCGAGGC	27
TGGCATGCGGG	236
TTATAGCGCGA	27
GAGTAACGAGC	1466
CTAGATGCGAA	11
GGGACGGTCCG	174
ATCTATTCGAG	147
ATATTTCGAAC	342
TTACTAACGCT	1683
TACTTATCGGC	37
ATAGCTACTCG	782
GGGGATAAGCG	205
GGACGTGACAT	534
AAGCGTAAAGG	121
AAATATAGCAG	337
AGACCTCGTTG	137
AAACGTACATG	581
TAGCTTAGTAA	22
TTCGGACCTGA	96
CCCTACGCTAA	40
CGGAACGTAAA	235
CCCGCGGTGTA	3
ATCGGCGTGTA	7
TAGAACGATGT	53
ACTTATTCTGG	169
GTAACTATAGC	459
ACGGTAATTAC	137
TAACGTTACCT	205
TTGATCGTAAG	5902
TGGCCGTATCG	1
CGCTTGGACTT	184
CGGTAACAAAT	1469
ATAGTCATAAT	3154
CGGGTTGGAAC	53
ATTCGTCAATC	324
GCGATTAGCGA	12
AAACGATTGAG	3093
TAATCGCTACA	1269
AATCCCGCATC	408
AACAATTTCGT	209
GCGAATAACGC	1
GTCTTGTCGAC	138
AACGGTATGTG	12
AGCCGGATTAG	706
TGCGCTACTAC	422
GTCTCGGCTTA	2155
TACTAATCCGT	71
GCAGCGTTCCA	831
GCGATAGCTAG	286
TAGCGGTACAG	1823
ATACCAATGAA	59
CCGGCGTATGT	218
TGATCGAGTCA	93
GCTCAAGTATA	303
CATTATCCGGA	6
CGGCGATAGTA	745
TTCCGACATGT	106
CCCTAGTGCCC	251
GGTGTAAACGG	290
GTTATTCTGTA	4078
TACGGCGATAA	738
TAAACAAGTAA	48
GAATCATAAAG	122
TTCTATCTCGG	246
ATTTTACGGGA	102
ACAGATTAGCC	458
AACTATAACGG	5
GTTTAATCGTC	250
AACTCGTAACA	62
ACGACGTGCGG	3922
ATTTATCGTAG	1760
ACGGGCGCTAG	47
CGAAATGGCTT	143
CATGAGTAGAA	1008
GTGCGATCGGA	313
ACCAGAAAGTC	1869
GATTAGCTAAG	119
AACGTGTACTT	185
GATCGACTATC	2555
TAATAGCGTTC	242
TTCATCGTAGA	1618
AGAATCGCGTC	503
GAATCGGTGAA	517
GTGGTATGGCT	159
ACTATAAGTCG	110
ATCTCGATTTA	799
CAATTATCGGC	682
CTCGTCGCACG	208
CATCGTATGTA	1260
AACTCGTCCGT	27
ATAATCCGACA	1246
GCAGCACGCTT	315
CGACGACTACA	12733
ATAACATGCGT	2
AGCGAAGTTAT	299
GCCCATCGGGA	367
CTAGATTCGTG	184
ACACGATTATT	434
GCGATCACGGT	1
ATGGACGAAGC	287
AATAAAGTCGC	159
ATAAAACGGGC	242
CTTAGATCGCG	3
CTCGAGTACCT	2958
AAGAAATCAAA	369
TGTAAAGATGC	1143
GTATTTCGAGT	105
ACAGTTCGTGG	203
CACTTACGTTA	1173
ACTCGGACAGT	1679
ACCGGCGAATG	129
GCGAACATAAC	1193
CAGTGCTTGTC	215
CTTACTCGGAC	24
GGATTCCTAGG	590
ATATCGGTGGC	63
TATCCCGGCAC	83
AGGTTCGAGTC	10
CGATAAGTTCG	98
CGACTGCGAAT	8
TTCCGGCAGTT	202
AGGAGTAGGTC	622
ACTTTCGTTGG	193
AATCTTTCCGC	208
CCGTCGGATAG	350
GAGAAAACTCA	1188
CTCTTCGTAGA	435
TTTCATTCGGT	138
GTCAATTTACA	1415
CTTCGATTACC	6034
TGCGAACGGTC	3370
ATTCGTTAGGT	139
GTCAATTGACT	28
AACTGGTTGGG	20
GACGAGATGTT	6120
GTCAATAGGCA	155
CCGACACCGAT	205
ATTCGGAGTAT	663
TGGATTCTATG	319
TAACAAATACG	19
CGTCGTTAATT	91
ACATCACGTCA	333
AATAACGAATC	1
ATAAATCGGCC	1154
CGCGCGAGATA	22
ACATTGGTTAA	1
TAACCGACGGT	132
GCGTACGAATG	451
TAGGACGACTG	430
TGTAGATCGAA	943
GGCGAGGAGTA	476
CCATGAGTAGA	251
GATATGGACCC	5
CAGACGTAAGC	294
CCAGCTACGCG	52
CGGCGGTGCGA	1499
CACTCGCGATT	1
AGTCGAATCGC	179
ACCTCATACGG	93
ACCTAGAAACT	596
CTCGATTGCGG	240
TTGACGCATAC	5720
CAACCGTACCT	1161
CGCTAAATATT	75
ATTACGGTGAA	193
TTTCACGTCGA	34
AAGATTTACAA	88
ACAGATTTCGA	213
CAACACGTAAA	120
GTCACTTATAA	502
TGGAACGAATC	683
CCTCGACAAAT	1314
CCTAGCGGTGC	177
GACCGACCGCT	44
TATCAAAGTTT	364
CTGATGACGAG	238
GCGAGACCTGG	709
TATTTACGGTA	949
GTAGCGCTATA	149
TGTACGTGAAC	28
TAGGTTCACTT	1
GATAGTTCGCC	27
GCTACCGTCAA	750
ATAAGCCGACC	2171
TTCCGGAGCGG	57
CGATTGGGAAG	4288
GTTTAAAAACA	394
AATCAACGAAC	1965
ACTTACAATTG	405
CAGCACGTTCC	149
TTAATGCGGGT	2644
GTGTCTACGAG	244
CTTGCGTACCG	4
TGTATCAGTAA	1644
AGTGTATTCTG	307
AACGTTTCGCA	101
CGCATTCTCGT	2193
CTAAACAGCGC	150
GTGGTAAGCGT	2059
ACGACAGTCGC	22
CGAGCATAGAT	476
TAGAAACGAGA	141
AACTATGGGAA	5
CTACGCGAATA	18
AAATACGCATG	92
TGGCGGTGAAC	1827
CGAGTAGGTGA	421
CCGGGATTGTC	253
CCCTCGACGAA	1190
AGCTCGATGTA	188
AACATATGCGG	209
GCGAGTGCCCA	614
TGCGATTATTC	326
TAACAAAGTTT	14
AGAACGCTACG	38
CTTACGAATGC	227
GTTACGTTCCA	30
TTAGACGATCA	8
CGTTCGTGAAC	192
GAGAGTATCCC	1
CAAATGTCCGT	15
CCCGTGGTAGG	605
CCAGTACCCGG	2213
AATCGTGGTAT	166
GGAAACGATAT	189
TTATCGACAAT	46
AATCGGTAACG	191
CGCGTAAACAA	1
GTAACGCTAAT	2954
AGCGACCGCAT	268
TTGTACCGTAT	5063
GCCGATCTATA	39
CTAGCGGGATC	63
ACGTCGTTTAA	484
CTCCAATTATG	686
AGCTACCGCTC	508
CGCTAATTTAG	1
GTACTAACATC	443
TTCGTACGAAA	984
TAGTTAACGCA	826
CGTCGTCGTAT	80
CGCGCGATCTA	103
CGCAATCGTAC	1
GTCTGACGACT	133
TGCACCCGACC	185
TTCGATGAAAC	38
CTCGACTACGG	56
GGAACTAAAGG	675
GAATCGGATAA	334
CACACGGGCAT	209
GCTAAACGTAG	181
ATGTTCGTATG	227
GAAAAACGTCA	3
TGGAACGTAAA	154
TTTTCGCATGT	106
TATGTCGTTCC	69
GTTATGTCGGG	187
CTAAGCGTCGG	106
GTACTGCGTGA	367
ATTTTCGAAGA	33
TGCACCCGGCT	57
GTGGACGCATA	775
TGAGACGACGT	150
CGATGTATCCC	9
TTATTAGGATC	19
TAATTCGCGAA	1662
GATTGTGCGGT	8
GAGCTAAACTC	431
GATCGGAAACG	49
GGTCCGTGAGC	5525
GTAAACGATGT	3
ATATCGTGTTT	492
TGCGATATGCT	256
GGTATCGGACG	93
GTCACGGCAAT	1488
CACGTATCGAT	8
CGCATTCATTG	20
TATAACGTACG	145
GCTTGACCCAT	52
CCTAGAATCGT	285
AAGCAAGTTGA	68
ACTAACGGGAT	524
GCGAACTATGG	57
GGTTATCGTAA	1014
TGACGGTAGTA	4965
GACCCGTGGTC	232
TTAGTATCGGG	554
GCGGGTAAGGA	924
CTTATCGCATG	86
GCTCAACGAAG	106
GTTTCGAATTC	889
TGGACTTATAC	353
TGGTATTCGGT	304
AATTGGTGTCA	256
AAGCATGTTGG	6789
CATGTTGCAAG	183
AACGAGCGATC	143
CTTAGATTACT	491
GGGGAGTCATG	43
AATAAACACGG	10
GGAAAAATCGT	130
CTGAACGACTG	209
ATGTACGCTAA	125
TGGTAGTCATG	1
AGTACAAATAA	851
ATCGAATCGCG	46
GACCGTCGGAT	200
TTTATGCGTAA	72
CAGTTGTAACT	285
GTATCTAGCTA	311
TACGGTATGTA	486
AAGTCGCATTC	1737
GATGAAAGTCC	493
CAACGATCGTC	44
CGACTACACCA	920
TGTCGTAGTAC	1078
AATAAGTCGCG	149
ATTTGTCGAAG	43
CCGCCTAAACT	902
GTTTAAAACGG	1
AATCAACGCAC	3
ATAACGACGTC	10
ATTCCGTGGAC	38
ACGTGTAAACA	74
TTCGGCATCGG	221
AGATATACGCA	196
GCATAGGTTAG	381
GTATCCGCGTA	181
AAACGTACGTC	513
TTTCCGAACAT	833
TATGTACGCGC	410
AACATAGATGT	1
CCTAGAACGTG	321
GTTAATCGTAA	81
GCACGTATGTG	13
AAGACGTTCGC	7
ATTCATTCGAG	10
AGTTCGTTCGC	728
TTATCGCGATC	92
GCGTTGGTTGA	655
TGTTCGTGTAT	415
TTCGCATTCTC	1
GGTGTATCGAA	191
AAACCGAATGC	79
ACGTGATCGCA	53
ACTACGGCGAG	11
GTGAATGCGTA	661
AGACGTGTTAT	1016
AAGACGTTAGC	509
GAATCAAAGTG	22
CTGTATTCCTA	198
TTGACCGCAAG	54
TACGGTCATCA	56
TATCGGGTTCG	2911
ACGACGATTCC	9
TTGGATATGCG	71
AAGATTTAGCT	329
CATCTATACGC	40
GTATTCTATGC	295
GGAATTCCTAG	182
GGGGACGGTGA	622
CACGCGGTAGT	905
TGGACGACTAT	473
TTCGGTTGTAC	937
CACCCGTTACA	380
GGGCATCTAGC	116
AGACCGGCGTG	98
AGGTTTCACGA	67
CTCTTAGGTGT	179
AGGATAGATCC	588
GTGGTCGGACT	1
CGCATCGAAAA	2
GTAAGTCATGG	105
CCGTTCGCTGA	444
TATCGACTTAT	602
TTAATCACGCT	84
CGTAACGTAGA	217
ATCGGTTGATG	741
ACGAAATATTT	131
GCATTGCGAAG	1
CGGCTACTATA	1
GCTTGGATTAT	758
AGGTTACGTCG	706
CGTATCGACGG	379
TAATCGCGTAA	53
AGGCGATTTAG	1015
TTTTACCGGCG	90
TTATGGACGGT	56
TGGATGTAACA	1728
AGTTGAACGCA	94
ATAGTTCGCAC	500
GTAGTAATTCC	284
TTCGAGTAACG	77
GTTTCGCATAT	91
GCAATCGGCCA	4680
CGGTATTTTAC	388
GTAGGTGGCGC	188
ACGATCGCTAT	1910
CTAATCGTCCT	157
CCGCATGCTAT	760
GTGAATAACAA	2
TTACGTTTCTG	217
CTCATTCGTAA	519
TACTTAAGTGT	62
CTCGAGCTAGG	620
TACACCGGTCA	146
ACATAAAGTTA	44
CGTATGTCGTG	251
ATCTCGCGAGG	8
ATTAAATCATG	471
CCGTTCGAAAA	639
GCATATACCGT	32
GGAGACGTAGT	178
TGTAACATCGG	262
CGCTCCGTGGA	28
CTAACCGACAA	673
CGTCCGCGTAC	2447
GATCAATACGC	2
TATGGTTACCT	831
TTTACGCGACT	137
TTTACTATGGC	24
AACCGTACCGT	64
AATAAGCCGAA	630
CTGTTCGCTAG	855
AGCGCGGTCTG	1859
GCAACGTGCTT	1218
ACCTAGCGACA	713
GATGCGAAAAT	720
ATCAGTAGCCA	849
TAGCGGTGTAC	313
CCGTAGCGGGA	185
GTACGCTGACA	1022
GATCGTGAGGG	274
TAAACAGCTAC	1165
TGATCGAGGAG	228
GAGTACCGTAC	1424
AGTAACAGATT	38
GCGTTAGCGCC	13128
CTAACCGTCAC	2492
ACTAAATAAGA	64
ACACCGAAGGT	2736
GATATTCGCAT	104
TTTACGGAAGA	190
AGTCATCGGCA	426
ATGTACGTGCG	7
TGGTTCATATA	271
ATGTCGACATG	296
AACTAATAGGC	112
GTATTCGTCTT	290
TGATCGGAGTC	5396
AACAAATCGGA	217
TGCGAACGTTT	612
AGATTCTGTGC	339
CGCATCAATCC	167
CCCATCTATGG	1338
CGGTAGGTCGT	166
GAGCTAATCCA	1
ACGCCAATGGC	246
ACGGCAGTTGA	327
GAGAAATCAAT	1191
AGATCGGCCAT	294
GGGTAGTACAA	440
AACCGTTCCGA	1110
CTGTTCCGGCA	277
ATATAGGTGTC	7
GTTAGCGCGAA	95
GACGCTATAGG	95
GCTACCGTAGA	67
GGCGTAGATTA	256
TGGCGGTTACC	968
TATATCAATAG	125
GTGTATCCTAT	264
GACGTAAAGGC	1807
TTAAGTCCGAA	20
CCGTCAATTAT	47
GCATCACGAGC	3
GATGTGGACGG	202
GTATTGAACGT	501
CATTAGGTTAC	2
CAACGTGAATG	542
GCCGGGAAGTT	182
TGGGCACGCCG	33
CGAGCGCGGTG	139
GTCAATAGCAA	3124
GCGCCGTGACA	2
TAACGGCCAAG	332
TGGCTTATACC	338
GCGATTCGCCA	152
GATTAGCTTGC	249
GTATAAGCCGC	129
TTAGACGAGAC	1
TTCTCGGATAT	223
CCTAGCGCCAA	883
CGGACGTGAAC	127
ATACCGGCTAA	726
ATTGTCGGAGT	955
CAATAGTTAAG	4
ACATCGGATGA	616
GCTATCATAGG	41
TTAGCCTTATA	91
ATCAGTGCCGA	164
ACCATGCGTCC	87
AGCGAAGTTGG	608
GCCTTACTACC	235
TTACACCGATC	428
CGTAGTCAATA	83
AGCGTACATTG	106
GGTAAGTCGAA	295
ACATTACGCCA	144
AGCATTCGGTT	437
TTTCCGTCAAA	980
GGCGCAAGTTC	1259
AACGATGTAGT	490
ATTGGTAAGCA	1271
CCTAGTCGATT	1
TACGGAATGGA	122
AATGCGCTAAG	138
GACCGTCGACA	108
TGCACACGAGG	88
TTGTCGACGTC	87
TTTCGCTTACC	114
ACGTATCTATT	8
CTGGTTAGCGA	131
TGCGTCGCGCA	864
ACTAACGAAGC	236
GGCGATTGCGG	814
AAGACGCACGT	8
AACGGTAACTT	205
GCGCGAGATAT	256
AGGACCTAGTC	347
ACCAATTGCGC	1155
AAACGAAATCG	3217
TAATAAACAGA	120
ATCGTAGTCGG	1016
GAGTTGATAGC	231
TGCTACTATCA	3180
AGTTCGCTTGG	137
TGTAAAGGCAG	315
TGGTAACGGTG	57
TGGATTCCGTG	5093
TTTATCGGTGA	110
CACCGGTTCCG	195
TACCAACAAGC	38
CGATAGTTACA	369
GAACGCAACTA	210
GTAGATATGCG	21
CTTTCGCTACA	2708
CTCGGCGAATT	1685
TAAGTCATGTT	340
AGATAACGAAA	308
GGTGATCACGC	237
CGTACGTAAGG	2
ACTTCGATAAT	488
CGATTCAAACT	197
CGGTAATCAAT	187
CGTACCGTAAA	340
GTGTAAACTCA	18
TAGGAGTATCC	146
TAGTTACCGGC	255
CAATAGTAACA	4082
GCTGCGTCAAT	171
AGGACCTATAG	53
TATAGCGCAAG	433
ATCTCGCGAAT	1
CATCGTCAAGT	706
GGAACGGTAGC	990
CTAATAGCGTA	528
CAAAGTATCCT	2456
GCTTAGCGGGA	17
AGCGCGAGTAC	80
TATCGACGGTA	265
AGATCGTTGTA	670
AGACGACAAAT	1493
TGATTAATCAC	908
AAAGTTCGAAG	220
GCATCGCATTG	39
ATGAGTAGCTA	182
ACCGTTCGCTG	45
GTGCGACCGCA	622
GCGTGAGCGCG	228
CTCGTAACAAA	6686
AAGAGTACGCC	161
CAACGACTTCC	568
AACGTATCAAG	25
CCTCGACGCGG	116
GTTAACGTTAC	820
ATTAATTCCGA	31
ATAGCGGTCCG	35
TACCGGCGAGT	229
GGAATGCGATC	38
TTAGTGCTTCG	361
ATCGTAGCGGT	217
ATCCGACCGCC	402
AAGTCATTAGA	48
CGAAAGATTGT	205
AGTGAATAACG	45
ATTAGTAGCGT	195
CTCTTCGATAC	693
GAAACAAGTTC	40
AGATCGTGGTA	92
CTCTCGCCACC	147
TATGCGTGTTG	730
GTTCGCTATTC	457
GAAATACGTAC	137
AGGCGATTAGT	734
TGAGACCGGCG	24
AACGATCTAGG	199
CGCGATTGAAC	1932
CGTCTCGCGAT	7
TATACGTAGAA	425
GCGTTTCATCA	80
GAATCAATAGC	117
AAACGGTAAGA	254
TAACGTTTAAC	210
GATTAGCGCTA	572
TGTCGTCTACA	3071
TGCGTAGATAG	30
AAGCATTGGAA	113
GCGTTCGACTT	602
GATTGTGGCGC	21
GTTAGATTCCT	403
TACGCTAAGAA	108
CGAATGCGGTT	71
TGCCGAATAAC	2020
GTTATGCGACT	44
AAAACTAGGGG	290
GATTGACGAAT	1197
GATAACGAGCA	552
AATAACGCGAT	625
GGCCAATAGTC	1141
TGGTTAACGTC	1338
AACCTACGCTA	6
CACGCTATACC	437
ACTACCGCATA	1218
TATGAAACGAC	3
CTATGCTACCA	21
TATTACGCGAT	757
TGACGCGGTTG	25
TACTATGCTCG	178
AGTTAACTTGC	91
CAAGATTGGAA	13
TAAACTTACCG	146
TTACTCGGAAA	559
GCTACTAAGGG	980
CGATCAAAGTC	2
TTTCGTGGACG	4
TGGTAAAGTCG	2
CAATTTAGCCT	363
AGGACGGCAAT	99
CGATTGTCCGA	21
GCCCATCAAGT	102
CGCTAATAGTG	486
TTATAGCGACA	3793
ACCGGTATCGG	959
GCTTCGTAGCC	11281
GCACCCGATCA	222
CTAAAACGTGA	863
ATCGATTATGG	1656
CTGTTATGGCG	43
TTACAAATCGC	135
TACAATTGCCA	120
ATCGTAGTAAA	226
AGACCTATCGC	207
ACCGTAAGTGT	1258
CCATCAACTGG	208
ACAAGATACCG	785
ACCTATAAAGT	554
ATGTCGGCAAA	120
ATTAGCGTCCG	1144
GTCTCGAGTGC	22
CAACGTTTCGG	445
TTCACGAGACT	153
GGCTTATGACA	1148
TTTCGTTAAGA	347
GCGAGTGCTTG	5590
AGGATCGTCGC	526
TATATCGCTTA	151
ACGATAACGAT	707
CCGGATAAAAC	1558
CCGACCGTGGT	1014
CAGATACTTAT	51
GCCTGAACATA	12
CGATAATCCGC	232
TTTAACGAAAT	117
CGGCTAAAACC	1507
TGACTATATCG	100
ATGTCGATGCG	58
GCACCAATAGC	528
CAGATCGATTG	1226
AATCCGTCAGC	594
TTCGATTCGTC	123
GTTGGTATCTG	430
GCCGCGTCGTA	296
ATCGGTTCGCA	504
TAGCGAGAATA	77
TTCGTCGCAAT	695
ATAACGCGAAT	254
GAACTAACTTA	82
CCATCACGCGT	1018
ACTAATCGTTC	1
ATTAGCGCGAA	68
CCTTACCGGTT	221
ATGTAAAGTCG	120
GCAACTATTCG	1
GACGATTGGCT	61
CAATAAGGTTC	2
GCTAAATAACC	773
TATCGCGATAC	62
AGACGTACGCC	160
CTGCATGCGCT	365
CGCTAATAAGA	103
TATCCGGTAAT	877
ATAACGATAAC	2
GTCATAGGCAG	1047
TAGTTATACGT	707
CGAGAATCGGT	97
CCTATCGAATC	866
GAGACGTCGTA	892
GATAGTAGCTA	1
TTTCCGGTAAC	1
CTGGTAAGCCA	93
GTTGCGTAATT	663
ATACTTATGAC	388
CAAGTCAATGG	123
TGGCCGTCAAG	2102
TTGAACATGCT	6
GTTCATTATGA	195
TGGCGCAAGTA	12304
ACCGGTCATAC	153
AGCAACTAAAT	224
CGTGAGCGGGG	1
TTAGCGATCGC	195
GTTGTACTATC	2296
AAAATAAGCCA	140
TGCACAACACA	882
CTCGTCGTGCA	567
CACAACGGTCC	1549
TATCTCGACGT	206
ATCTCGTAGAT	212
GAGCGACATAT	217
GTCTATAGGCG	21
GTGACGAGCAC	212
GAATTGACTAT	77
TGCATACGCTT	28
TTCGTAAGGCA	886
GTCGTTATCCC	696
ACGGCTTGGTG	335
TATCGAATCGA	622
ACTAAAGATTG	181
TAATCAAGCGT	195
TGACATGTCGA	422
CAGTTATGGTT	1
AGATGGCTTAG	86
TACGTAACTAT	516
CAGATCGTGCA	1307
GGAAAACTCTA	428
TGCAAGTTATA	281
GAAGGTTATCC	1704
AACACGCGTAT	1
CGTATGTACGT	107
CGACGAAATGG	2
AAATCACGTCC	478
CGAACGATGTT	1283
ACGGTAGCCTA	1151
GTTATCGAATG	118
TTTTCTACGCA	11
CGGCGTAGCCT	912
AATACATTAGC	101
TTCAATCGTTG	1029
CATCGCTATAC	693
GAGCATATGGA	992
TGTATTCTAAC	184
TTTAAAAACGG	15
GTAGATCGAAT	398
TGCGGATGTGG	282
CTGGTAATTAA	21
GATAAACTCTA	26
TTTATTCTGTA	84
TTCGTCTGACG	268
CTATCGAAAGA	252
CGCCAATTAAA	209
CAATATTCGCA	516
AACTGCGTCAG	290
AAGACGCCGTG	38
CAAACTCGTGC	2
TAGTCATCGTA	1279
CTACTACCGTT	511
TTAGGCGACCA	127
CATGACCGGAT	39
GAGTACCGGTC	165
GTATAAGCGCT	392
CAAGTTCGCAT	1
TAGCGCGATAC	1
TAGCGGTGGTG	129
GCGTTTCGACT	236
AGTACGTTTGT	296
CATCGTGCGGT	4633
AATGCGGTAGC	984
CTCGTGAGCGC	259
GTAGAAACTCG	4
GAACGTCCGAC	61
CGATTAGCTAC	2013
GATAGTTGGGC	99
ATTACGTGATA	29
TTACGTGACGG	206
GGGCACGCCGT	2147
GTCGGAACCTA	247
GATCATACTAT	62
GTATTCGGAGA	441
CCATCGATGCG	107
CCCGCATCGTG	1235
TTCACTTAGCC	11155
TTGCCGAAATC	740
GCAAATCGCTT	15
AGCGTACTATT	6
CTTAGGTAGAA	419
GATAGTGCTTC	1137
GAGTCCGACGA	18
TAGGATAGCGG	196
GTGGAGCGGGT	1538
AGTTCCAATGA	23
GCCTCGACTGT	2444
ATACATTGATT	219
GTAGTAATTAC	118
TTAGGACGAAA	396
CGGTTCGAACC	1759
CAAGTTTAACG	1584
GATCGTACATG	143
GTCCGTGGAGC	371
ATGACCCATGC	10
TGCATCGGGTC	7626
CAGAAAATCAC	503
CTATAATCCGC	104
CCTTCGCTTAC	1
TGTCGAATAAC	203
TTAGACAAATA	1
CGACGTCGAAT	40
GGTCGAATTCC	65
ATGACTATGCC	4168
TTAAAACACGT	371
ACGCGAAAGAT	143
ATGTCGAACGG	697
TTGACAAAATA	135
CGGGTATTCGT	305
TGTTCGCCAAG	285
GACCGTAATCA	87
CGATATGGCGG	2646
GGACAGTCGTG	1178
CCGTCGACGAA	5702
GTTGGAAACTT	279
GAATCTTTTAC	2
AGCATGCTTGC	557
CTATAAAGGCC	1094
CCGAGTAGAAC	495
CAGATGCACCT	823
ACATAAGCAGT	960
AAGACGTGAGC	151
GGTAAACGACG	422
TGAGCGATCAT	16
CATAGGTAGCG	451
TAACGATTATT	1887
GACATAACAAC	201
TTGTTTAACTT	2558
CAACGTCGCAA	17505
CGTAGATCGAG	239
TTCATCGGCTA	3198
CATGTTGGAAA	502
TGTCGATAAAT	92
CGTCAAGTAAA	54
TGCGGAGCCTT	679
GACTATAGCCG	136
CTCGTGGTAAA	38
GATTCATCACG	728
ATGACCCGATC	334
GAACGACGTTC	130
TTATCCGACAA	666
CCTAAACGTTG	61
TGCTCGAGTCC	172
TGCGTAACATG	1215
GGTTCGAGCGG	551
GCATCGTCAAG	374
TAAGTGTACCC	27
CACTTACCTGG	184
ACACCGAACTA	594
GGGAAGTTCGC	50
CATTACGGCGT	176
CTTTCCGACAG	74
TACGTCCGTCA	76
GATTATCGACG	1
TGACTATCAGG	1459
CATATAGCTAG	4353
CCCGGCAAAAT	279
TTTTCACGGAA	108
AAGCGTCGTGA	5
ATTCCTAGTCA	67
GGTTGCATCAA	40
TATCGAGCGGG	19
TTATACTTAGG	1002
CTAAAAACGAG	369
CCGCATACCAA	2622
ACCCCGTTCCG	6
CCCTGTGGAGC	153
GGACGAATCGT	1
ATGCTCAACTG	188
CCATCGTAGCC	1021
CGGACGTGACA	646
TTGATAGTCGA	180
AAACGATAAAC	120
CCGAAATTGGC	391
TTGTAACGTGT	104
GCTGGGCTAAT	363
TGGATGTACGA	234
ACGTTTCTGTG	1906
GTAATTACGAG	108
TTTCTGTTAGC	680
GGCTTATAAGC	304
CCTTATTAGGT	46
ACTGCGACCCA	1451
CTAACGAAATT	1162
CCGTAAGCGTC	152
TGAACGTAAGC	399
TTTATGCTCAC	211
GGTAAGCATCA	504
AGTAACGAGGA	9
GTGTTCGAATA	20
AGGATAGTCAA	116
GCTCAACTAAT	5431
CTCGCGGTAAC	397
GATCACGGTGT	1782
CCCAGTAGCGC	299
CCGGTCATACG	105
GTTGGTTCGAT	10
GTAGTATCGCA	566
CACTTACGGTA	653
AGGTTCAATAT	1
AGATCGACTAA	437
TGTGCCGGCAA	337
CTTATTAGGCT	241
GCGTAAACGAA	2
ATCTCGTTAGA	2956
CTCAACGAACC	39
GAATTCGTAGC	307
GCTAACTTAAC	699
CTTGGAACCTG	30
AAATAACGGTC	4156
TTCAACGAGGT	4
CGTAAAGGAAA	1245
CTAATCGTTAA	54
AAGATCGGGTC	531
TTTATGGCGCT	111
GCGTTAATCCA	168
TTCATCGTGTT	13433
ACATATAGCGA	75
TATGGCTCGCG	49
TGTAACGAAGC	229
CGGACGTAAGG	777
TACGTCAATGA	1434
CGGTATCGTAC	6297
GGGGATTCAAC	3005
GAAACTTAGCG	96
CGTACAAATGC	5496
TGACGCGAACA	103
CCATAAAAAGA	2399
TATTCTGGTCG	138
ACGCGTACTAT	122
CCGACTTCGCT	60
AATGCGTCAAA	288
CCCATCGAGTT	172
AGCGCTAAAGA	740
CTTTGGATCGC	51
TACTATCGAAA	5
CGTTATAACGC	718
ATCTTGGTCGT	1179
GCGCTATAAAA	534
CCGCCGTCGAG	119
GGATAGTAGCG	191
CGAATTAATCC	134
CGAGTGTACTA	154
AACTTAACGAT	287
GCAGTACGTGA	642
CAGGACCTATC	6
CTGTTCACGTA	51
CAATGTCGAGG	79
AGATGTTCGTG	70
GAGATATGGCG	37
TTTGGTAAGCC	582
ACTAAACGTAT	319
AAGCGTGATCC	14252
ACATAAAACCG	32
AACAGCAATCG	303
CAAGCCGTCAA	13
CGTGTTGCGAA	1258
GCTAATACGAG	5
GAGCGCTATTC	5
AGTTAGACGCC	38
TTAGCGTAAGC	5709
CTGCGCGACAA	38
ACGACCGCTGC	2540
GTTCACGGTGT	110
AGATCGTGTGG	17
TTGAACGATAA	242
CCGGCAAAATA	208
GGGGCAATCGT	631
TATACGGACGA	383
CTTTTCACGCT	760
ACCACGTAGAA	1230
GTGGTGTAACA	38
GCGTCGGCATC	4147
AGGTCGGACGC	124
CATTACGCAAC	334
TGGTAGTACCC	4
TTTCGACGAAA	631
TGTCTACGCTT	236
CAGCGTAGAGG	602
CCGCGTACTAT	658
AGAATCGCGAA	303
GTAGTACCGCA	1791
ATAGCCGGTTA	1346
CTTCTAACCGC	3
CTGCGTCAAAT	5
TTAACCGCAAG	13
CTACGCGCGGT	101
GCTAGGTCGAG	188
GCGATCTATGC	404
GTTATCCGGTA	162
TGTAGTAACTT	438
GGTATGTAACA	898
CGCTATCAATG	5
CGATTATTCTA	166
GACGATGAAGA	194
ATGATTAGTGC	900
ATGTCGTTATA	51
GCGCGGTACAA	938
TACTATAAAAG	1
ACTTTACGTGT	607
TAAATCGGTAC	7097
GGCGCTAAAAG	574
AGTTTATCCTG	693
CTATAACGTAA	45
AAAACGGTACA	54
CCCTTGGATGT	1742
AATCGGGATAA	63
CGTCGAAATCA	275
TAACTAACGCG	156
ACACGTAGCCA	121
ATGGGGTGCGG	196
ATCCGGGAGTC	1802
CCTCGTTATTC	71
CATGGGGTGGC	89
AGGCGAGTATA	208
TTCATCGTCAG	144
ACTTAGGACCC	23
ATGTATCGTCG	7
ATGTTTTACAA	26
TGGATCGGGTA	751
TAAGCAGCGCG	20
CCGCTCTCGAT	169
GCATGTCGTGA	127
CGAGCATTGCG	106
CACACGTCGAA	18
CGAATAACGTT	259
TTAAACGTCAC	3
GCGTATGGCTC	7
GATTCGTGCGA	37
ACTATGGACCA	297
GTAATCGGCGT	69
TTCACGAACAT	570
GCTTAGCGTGG	2
AGGTCGTCAAT	11
TTGACGAATGG	2
CTAACATGTTT	318
CGGAAACCGTC	974
AAGTTGGTCGT	123
TTTGATCGTCC	1966
CGCATTCGCGG	53
GAGTAACGGCA	1
GAGTCATTGGG	67
CCTTCGTGAAT	2
AGCGTAACGGC	50
TTCGTCCGTGA	174
AAACTTATCCG	915
ACGCGACAGTC	546
AGTACATTACC	199
ACGTTAGATTG	185
GCGTGGTATTT	6
CGACTGGTTAG	820
GCGGTATCGTT	630
GACGACTACGC	1
TTGATTACTCG	210
GTGGAGCGGGA	251
ATTATCGGTAA	247
AAACGTTCCGG	246
GGATTGAACGC	21
ATTGACGAACG	808
TAATCGGGAGT	188
TTTATCGGCAC	2156
AAACAGCTAAT	116
AAGTCAAAGTC	250
ATTATGTCCGC	11
CGCTACACCGG	53
CACATCGGACA	751
TTATGGACCAC	362
GGGGCAAGTTA	4897
TTCGCGCGAAA	94
GTCATTCGTAC	832
ACTTACGCGCA	437
ACATTAAACAG	4
GCCAAAAGATA	347
AGCACGTCGAT	231
ATCGGGGTTCA	1
GTCGCGTAGAA	1525
AGCGATATGCC	851
AGACCTCGAGG	301
GATAATCACGT	707
GTAATTTGTCA	54
TGCAAGATATG	416
CAAAATCTTGA	89
CTCGACTGCGA	41
ATTACGCATTC	199
ATCTCGACGTG	18
TAATACGTTCC	18
TGATCATAGGT	202
CTTTGGAACCT	1
CCGTTAGCGCG	16
TAAATAAACGT	124
GATGCGACTGG	3840
ATCGCGAACGA	105
CGGCTTACGGA	3
ACTAGATAACG	24
ACAACGATTAT	306
TGTACGTACGC	376
CGCAGCGTGCA	173
AACGAATTACT	3299
GCTGGGCACGC	219
ACAGGACGTAC	119
GATCGGGGTGT	6812
ATGTTCATACG	449
AACATAGTAGG	2120
GTACCGTCACC	306
TGGGCGTGTAG	1137
GTCTACGAGGT	135
GGGTCATACCA	288
ACCGACGGTGG	187
GCGCTAACGCT	219
GTTCAAATGGG	92
TGGTCGCGCTA	236
CCGAGAAAGTT	3665
GGGGTTATGTC	126
CATGCTTGCAA	327
CTCGACGTACG	310
CAACGATATAG	124
AGCTCGTTAAG	78
CATTAGGCGTA	159
ATGGACGCGTC	180
AGTTCGATTCA	292
CTCGCCAATGG	2
GTAACTTATGT	215
TTGCGTAACTT	2
GCGTAATTTGT	331
ATCAGTATCCC	365
GTATTCTATAC	512
GAGCAAGATTC	198
CACCGGATGGA	349
TGCCGATAGTG	253
TTCCGAAATCG	54
ACTTTCGAGCG	16
CCGCAATCGTA	110
GTCGTAACTTA	127
CAATAGATTCA	164
TTGATCGGCCT	1473
GAAAACGGTGG	259
ATTTTCATATG	27
TTCGGATTGAT	385
TAGCGGGTAGT	274
TTTGGTATCAA	1541
GTTGAACATAT	575
TTATCGAGTAT	1333
GTTACACGATA	39
CTAAACGTACC	1
CAATGAAAGTA	58
CGTCACGGCCT	6736
GGATTCGGTTC	420
CACACGGCTAC	479
CGAACCTACTA	66
ACTAACCGTAA	64
CGATCGTTTGC	1
CATGTCGATAC	186
GTCGACGTGTA	673
CCGACGAACTC	254
GAGCATATACT	1
ATAGGTCGTCA	2389
GATTGGCTCGT	74
CATACGAGACT	63
GACCGACGCGT	1
CAACCGCTCGC	97
TGCGATAACCC	443
CAAGTCGACTG	229
TTGTCGAACTA	503
TAGGCTGCGTC	223
TGTCGGCATCC	21
CACGAACTCTA	419
ACGAATCATAT	96
AACTGCGATAG	211
ATTTTCATTGT	2609
TTATCCGGCAT	7539
GGCGGTTAGGT	703
GACTTAAGAGT	7
ACCATGCGACA	68
AAGCATGAGTC	977
CGGAACGTCGA	772
ACGATGCGGAT	1988
AAGACGATAAC	130
GGCTCGACACT	645
TAAACTCACGT	152
TATTAGCCGTG	475
ATGCGTCGTGG	76
GACCGAACATA	232
GAAGTTAGCCT	288
GAGTAGCGCCA	770
CATTTCGGTTA	664
TTGACCGAACT	1
CCGGACCATGG	35
AGCGATTGAAC	66
GGCAGTTATGA	171
GAATCGCTATT	108
ACCCATCGTCG	205
CGAGACGTAAA	1866
ATACTATTCCG	23
CCGAAGCGTCC	4121
GATCAATCGAC	55
AGGTGGTGGTC	140
TATCGAACGAG	146
AGCTAAACACG	270
TTACGCGGTAT	163
AGCTGAAGTTG	449
GCCGGTTGAGG	6
AGGTAATCCCG	2811
CACGTTAGACA	4426
ATGCGTCTGTT	292
TGCGTCAAAGT	759
GATAAGCCGAC	14
GTACCGGACCC	435
CGGTATTTCGT	3676
TTTACTCGGCT	18
GATTTCGGAGC	53
CATGACCCGTT	865
CGGACGTCCGA	49
TTTGATCGGGC	297
ATAAAACTTAG	474
ACTCGTTAGAT	459
GACGTTTATTA	112
GATATTCGTGT	802
GGTTATAAATC	162
GCGTGCGGCAA	115
TTTCGTCTACG	236
CGACGAAGCTG	50
AATCGGTTAGC	7388
CTATCTATAGC	4097
CGCGCTGAACG	3
TAAAACTAGGG	43
GAACTCATAGA	204
CGCAGTAGCCT	1304
CAGATAAATAT	8
GTTTCGTGCAC	31
GGGATTATGCT	109
TACGCTCTCGT	1141
GTAGAAAACAA	314
CCCGAGAAATA	225
ATCAAGTTATT	258
GCACCCGTCAG	69
AACTGCGTATG	264
CTACACGGTAA	800
GCGATCGGCTT	331
CACATAAGTCC	1112
GATTCCGAATC	4245
ACGACTGCGCT	110
AAGGTGGAGCT	143
CTGCGCTGACA	33
TAGAAGTTCGC	116
ACGTGCGAATG	105
TTCCGGCACCC	20
GGTTAACTATT	14
GTTGTTCATAC	3798
GTCAATTGGTT	431
CGTTGGTGTAT	2447
GCAGTTGATTA	571
AGCTCTCACGG	885
ATAAAACGTCG	523
CTTAACGATAG	109
GCAGTAGAATG	60
TAAAGTCCGCG	84
CATGCTCACGC	92
AAGATAATCAC	3
ATAGTCGCATT	1063
ATCATAACGGC	179
ATTCGTTAACC	54
GTATTCGAGTT	134
AGCCGTCAAGG	440
CGCAACGTGGC	43
AAGTAAACTCG	282
AAGTGCCCATG	98
CCGGAGTTGAA	135
GATATTTACTT	742
TGATCATAAGT	109
ATGAAAGTCCG	49
TAACGGCTTTC	282
CGATACTATTC	114
TTCCTATACGT	2277
GGTAAGTACCT	362
GTCTATTCGGT	442
AACGAAGTTTA	1654
CTAGTACGTAA	1
GTACGTAAACG	43
GCCGTAATTTC	250
AATAGCGTTTC	455
GTGCTTCTAAG	1
CCATTGTTCAC	3
ATTTAGCGAGC	117
TTCAACTGGTA	325
CTTCACGTCAC	37
TGCGGGTAACT	2947
ACTTAGGATAT	485
AACCGATGCTT	108
GTCGGCGGTGA	378
GACCTACTCGC	825
ACGTGGTAATT	139
GGATCGATACA	174
TAAATCGCGAT	211
AAGGTTCGTTT	37
CGTCGGAGACC	235
CGATAAGAATA	71
CCGGCGTAACT	211
ACTGCATCGCT	326
ATAGGCGATCA	858
AACGACCGGTA	2259
TTTAAACACGC	766
GACTAATAGTC	14
GTTGGACTTAA	296
TGACATAGTTC	9446
CACACGGTAAA	269
ACAGCGTGGTG	24
CGATCGGAGCC	17
AGCTCGTATGT	1
CCAGACGACTG	1854
ACATGCGCTAG	1
TTCAAAATCGG	1
GCAACGACCGT	63
GCGAAGGTTAT	213
CAATAGCGCGG	880
GACGATCAAGG	185
ACCGGTCCGAA	93
AACGTGTTCGC	149
ACAGATTCTCG	52
TGCGTCGACGG	3196
TTGCGCGAAGT	2386
AGATAGCGGGG	53
TGCGGTTAATT	10
TAGCGAGAAAG	128
AGCTTACTCCG	30
ACCGACTAAAC	112
GTCTACGAGAT	1108
ATCGACAATTG	82
ACTCGGAGTCC	120
CCTACTCGTGC	7
TATACGTATGT	245
TTTGATCGGGA	1
GAGTAATCGTG	261
CCGTACCCGTT	94
GGTAGCGTATC	108
TTCATTGGTCA	254
CGCTTAGTGCC	466
AATCGCGATTT	129
ACATGCGAACA	244
CAGCTACGAGG	487
AGAAAGATGCC	23
AACGGCTTATC	265
CTAGTAACGCC	2008
CAATGAAGTTC	1588
GGGTAGTACAG	87
GTATAACAAAG	48
GACGTCGCATC	433
AACGTCGCACT	9
TACGCGAGCAC	969
GCTACGCGCGA	101
CCTAGATAGTG	1119
GGCATCGTAGA	342
ATCCGACGTTG	5
GCGAATGCGGA	997
GGGATAGATAC	33
CTTTGGATAAC	192
GGAGTTTAATC	97
GTCAACGTGAG	135
TGCGTGTTGCA	1163
CATGCGGAGTA	25
TAGAACGTTCG	1228
CCCTCGATATT	3226
GATGTTCGTAC	502
GAGTACGCTCC	609
GTGCGCGACCC	7
TTACCGTCACT	1
GATCTCGTAGA	24
CGATTATCCGT	380
CGCATCGCTGT	154
AGTTTAGCGGT	390
CATGCGTCTTG	11208
TACGGGATTAA	133
TACGCCAAGCC	883
GACCCGTAATC	401
CTTCACGTCCT	583
ATTCCGAACGC	8
GCACAATTTAA	1792
CTACGGTCTGG	704
TTTCACCCGTG	1
TGGTCAACTAA	376
GACCTGAAGCG	7
CTTGCGATAGC	657
GACGCATAGTA	719
AATCCGGGAGG	631
CCCTGTGCCGA	302
GGCCAAGATAT	169
CGTAAAGCAAG	182
AGCGCTGTAAA	845
GTATCGTTGGG	38
ATATCAACTGG	104
GTAGCGTGATA	9480
CCCTCGTAGTC	13
CGTTTGGTAGT	3417
CTTATCGGGTA	158
TTTGCGCGAAG	10
CCGACTTAAGG	47
CGCTCGTTACC	1
AAGAGCTAATA	651
CTCAACTATCG	166
TGGGCACGTTG	347
ATTCTATAGGC	75
ATTTTCGGCAC	2326
CTGACGCTGTG	19
CTGGTTAGGTG	489
ACAAAGTAATC	25
ATAGCTACCGG	1391
CCCGTAAAGCA	172
CAGCACGCCGT	790
CAATGCGATTG	1071
ACGAAAGATTT	23
TAATAGCCGTC	94
GGTAGCGAATG	70
AATCGGGTGTA	67
GCCGGTTGTAC	140
TTGGTAGCGGG	83
TGAAGCGTCTA	125
AATAGTACAAA	148
TGAGACCGACG	86
CGTTACGGTAA	497
GAAAATAACAT	503
CATCGTGAGCG	159
CGACCGTTAAT	153
GGGCGTAGAGG	1981
CGCTATCGTCA	429
CTTTGGAAATG	478
CGAATTGGTAT	1259
GCGGCGTAGTC	60
TGCGGACGCTG	74
CGTCGTTACCG	1
TACCGTATCGC	63
CGTGTTATGGG	217
GGAAACGATGA	3075
CCCGTCGCATA	1288
AAAAGAATCAT	150
GCGCCGGTAGT	6
GTCACTTATAC	404
CCGCTTAGGCG	15
CTCCGACCGTC	578
ATGACCGACGC	3
GTGTAAAGTCC	2394
GATCGGTAGGT	194
AACAAAGTCGT	545
GCGTTATAAGT	57
ACGCTTAGGAC	361
TGACCGAAAAC	28
TTGTTCGTGGA	119
AGCGGTCTGTT	581
AGCGGTAAAGC	10
GCGGCGAGATG	378
GCAGCGTTGTA	109
CTCGGATGAAG	119
GCGTGTTATTC	318
GCGCGATCACG	175
ATCGATAGATT	2172
ACCGCATTGTT	2255
AATCAATACGC	400
ATGCGGTCTGT	46
CACGAACGTGG	4
AGCTCGCTTGT	2261
CCCGATGTGGC	99
CTATGGTTCAT	8
GCGAATCATGT	447
TTCACGATTTC	967
TGATTAGGTCG	712
ACACGTTTCTA	1135
GGCGTATCGAC	149
GAAAACTAGGT	155
ATACGTCAAGG	5
ACGTACGAATA	2934
GCTTGTCGAAC	75
GGATCGGAACC	351
GCCGGACTTAA	323
GTAACAGACGT	175
GAAAATACTAT	11
ACGACTAATGC	770
TGGACTTAAGG	147
ACCCAATAGCG	37
AGATCGATAAG	84
TAATCTTAGCG	78
AAGCATCAATC	915
AGGCGTAGTAT	81
AACGACTACGA	5
CGGGCATGTTG	2744
CAGCGTACGTC	1085
GGTAAGCATAT	118
TATTTAACGGC	107
AAATCATGTCG	49
CAACACGTATC	4
AACTAAGAATA	117
TAAATCGGGTC	7
TTCGTTAATTT	1301
TAACCGCACGT	1
TATACGTCAAT	537
TGAAGTTCGTT	1665
CTCTTACGTCA	621
TGATAGCAACG	455
CCAGCTAACTA	255
AGTTGATACTT	213
GCAGTAGCGAC	21
GAGCTAATTCC	31
GTACCGCTTGG	97
CGTCAATACGG	131
AATTTCGAAGC	89
GAACGGTGGTC	753
TAGACGACAAT	176
CGTACTATATC	103
GTAACTATCAA	1
TACGCGTACTA	236
GTATTGCGATA	752
CCATCGAGTAC	3359
CGTATCCGCGG	257
AGAAACAAAGT	3420
CCTCGATATAG	1437
AAGATTGAACG	20
TTCTGTATTGC	69
AAATGTACCGT	514
GCTGTATCGTT	13
CGTTGGATTAT	692
CGTAGCGATTC	1082
ACAGTCGCGAG	1
CGAAAGTAAAG	192
TGTGACGATGT	658
GTACCGGCTAA	738
TAATACGTTTG	40
ACCCGTAACGA	319
ACTAGAATAAC	1026
GCGTTGGTAAG	204
TAGGTGGTAGC	76
GTATCGAGTCA	197
AGAACGATATG	319
CATAATCGTCA	21
AAGATCGAGTC	161
CGTACGCGACT	259
CGACGATGTTG	23
TGAGTAGCTTG	399
TTGCCGAAAGT	157
CCCCGTTATGA	120
ACCGGAGATAG	374
TGCACACGAAT	526
GCGATAAGCCA	727
TGCTCGAAAGG	493
GTAAGTCGTGC	1
ACTTATCGCTA	519
CATATGGTAAC	108
GTCTCGTACAT	499
AAGACCGAATT	317
GCAAATCATAT	867
GAACTAACGGG	369
TGTCGTACCTG	1682
ATCTTGTTCAT	49
GAGAAAATAAC	35
GTTCGTGTGGA	454
CCGCCGGATGA	471
ACTACCGGATG	1
CTAAACGGGAG	332
CTTATAACGAC	10
GGTCATAACAT	529
GTACATTAGCG	52
GGATAACAAAT	89
ACACCGGACTT	411
AGCGACTAAGC	132
AGTAACTAGAA	270
ACAGGATCGGT	239
GTCCATAAACA	1005
ACTTAGCGGGT	152
CGAATAAACTT	51
GCATAGATTAT	2554
TGCGGACCACA	3158
TGAATCGTTAC	449
ACGGTAATCGG	1116
GAATCGTCTGT	500
CGCGTCAAGTT	730
CTCGCTGTTTA	1693
TTTGACGAACT	103
GCCGGATAAGC	194
CGCATCGGACC	111
AACTCGTTAAC	162
AGTACCGTACG	63
CAACTAGAAAC	98
GTATAAAACGG	33
CGACGTACCTG	731
GATGCGTAATT	883
TTACCGTACTA	493
CGCGATTCATC	28
CACGGCTAATA	2
CAGAACGCTGT	24
AGGCGATATGC	196
TTTCACCCTAG	351
TATCGTTAACG	477
GAAGTTACACG	198
ATAATCTTTGT	1167
GACATAGGCGT	27
CAAGCGGTTGA	783
TACGGCTTGTC	2443
GTAACAAAAGG	699
CACAGCAAGTT	185
GACTAATCAAT	4
TAGCGTGAACG	366
ATATAGATGGC	258
GTTCATCGAGT	16
CGTTCGCGAGG	10
CAAGTTTAGCT	149
CAGTAGGTTAA	2292
AAAATCGATAA	2
ATCGCGAAGTT	2824
TGTTTAGCTAA	8175
TACGCTTACAA	835
GGGGTTGGACG	38
TGCGATTACGG	203
TGTCGAGTAAT	1342
GATTAGGTTAC	634
GCTCTCGTATC	79
CTTGGATGTAA	156
TTCGACAATTT	1500
CATAAAAGAAA	65
CTTATGGCTCG	12
AGTAATTACGA	159
GACTTACGTTC	281
GCCGGTCTGTA	1812
ACATTCTCGAG	21
ATCGATAAGTT	3047
CTATGCTTCTA	1
TACTTAGCGAT	103
ATAACGTACAA	60
CATTGATCATG	1731
ATTTCGGAACC	169
AAATCACGAAA	93
CTGCTTCGTTA	6933
CCTATGGCGCT	724
CACTATAGCTT	190
AAGTCGGAAAC	135
AACGGTGTAGA	240
CAAGCGGTGGA	19
CTTCACGGTGC	21
CATCGTTAATC	126
TTACGAGAAAC	82
TAACGAAATAA	402
GAACCTAGTGA	2879
CACCCTTGGTA	179
TTACCGTTACG	119
ACACGGTGGTG	29
TAGCTTGTCGG	249
ATGTCCGAATA	1293
AAGCATAGTTG	2167
TAGGTGATACC	32
ACGACGACATA	46
TTACTTACGAA	336
GCGGGGCATCG	134
CGTAATCGTGG	48
GCAACGGCTAG	266
TGGTAACGCCA	88
GCGGAGATAAG	72
GAATTAAAACA	86
AACGATAAGGC	196
CTCCAATGGAC	952
CGCGACTTAGT	33
TTTTACTAAGC	702
CTCACACGAGC	367
AATTGATCAAA	28
ATTGCGAAGCT	681
ATATTCGGGAT	325
AGTATCAGTTA	87
GTCATCGTGAG	1277
CATATACGCAT	3
TAAACTTGCAA	957
TTCGTACCGGT	2500
TTACTAACGGT	171
AGTTCGCTGTA	485
GCTTAGGTGTC	4138
CATAAGGAAGA	138
CTATCGTAATG	7
GCGGATTCTAA	1843
TAATTATGCGA	20
AGGCTACCGGT	226
GGTTGGTCATG	164
GTTTAAATACA	27
AAGATCGGCAA	5
CCATTAGACGC	285
GAGTACGCCAC	759
TTTACCGCAAG	52
AGCCGTCACGA	2523
CGTCGGCGAGA	39
ATTCGATAACA	3539
GATCGATTGAT	590
ACCGGACGTGC	478
CCCTCGTGATG	634
AATCATAGTCG	764
ATTGTCGAAAG	873
GGGGTGTACCT	631
GCGACTTGCAT	3216
GCGTCGATGAC	201
GTCGGCGAATA	1
GCTAACGCTAC	295
CACTATAGCGC	471
AGCGGTTAGCC	526
ATTCGCATACG	11
ATCCGAAATCG	73
CCCAATGCGGT	1
CATCACGCTAA	110
AGATATTCGCC	306
AACTAGGTTAC	201
ATTACGAACGT	259
TTCGAAGTTGG	519
GGCAATCGACT	228
CCTCGGCAGTA	190
GTAGGTTAACG	847
CCGTAACATAT	266
TATCGATAGTT	460
CCGGGCGGTAG	30
AAATCGTGTTA	28
GATTATCGGCT	231
AGCGTCTTGTT	1516
TAGGCTAATAA	270
CGCATGCTTGA	34
GTCGTAAAGGC	2
CGAACGTCGAT	562
GGTAAGGCAGT	121
GTTACGTGAAT	39
CTCTCGTGATA	91
GTGGCGCTAAT	16
TTCGGTAGCCT	107
ACGAATAAAAC	246
CCGTCGTTGGA	214
GTATCGTGACT	214
ATTTTACGGCT	405
ACTAAAGTCGG	51
AAAACGATATG	1030
GTCTGTGCAAG	4
TACGCTAAGGG	1755
GAGAAATAACG	533
AAATCAACGGT	227
TTGGTATCGAC	1142
GTGGTAGATCC	928
ACAGTCGGGAG	9
GCCGTCAAATG	10324
GAGCGGTTATT	431
GATTGTTCGTT	720
AACGCGACTGG	54
TTACGAACCTT	1633
AATTTAGTATC	33
CAATATTTGGA	60
GTAGCGCGGTT	1602
GAGATAGCAGT	110
CTCTTACGCAT	212
ACTCGGAGTAT	12
GCGACTACGAA	2509
TACCTGAAGTT	5236
TAGTCGAAGGT	505
AGGTCGACTGG	179
CGATCGTTAGC	73
AATAACGTTAG	76
TATACGAGGAG	7
AACACGAACGT	18
TTCGTAGCCTT	381
GATTAGCGCTG	145
TGCTCGTAGCG	23
GACATAAGAAA	520
GGTCGATTTCG	2691
TTCCGACTTAG	269
GAACCTGACAT	2996
TGCGCTAAAAT	217
GCGGAGCCTTA	1787
ACATCACGATG	53
TACGTTACGCA	235
CACTATCGTGA	695
ACTAGATTAGC	612
ATAGGTCTGTC	38
CCTTACGAGGT	215
TTCGGGAGTCC	88
CTAGCGATCGG	177
GCCATCAATGA	16
CGTCAATCAAG	142
ACGTTAAGTTC	144
GCTATCGATTA	2297
GAGACGACTAA	151
GCATTCTATGG	86
GGATTCAATAG	88
CAAATTCGCGG	247
ATGTACGTCCG	32
TGCTTGTTATC	146
GGCATGACCGG	202
GCGTCGGAATA	179
GGATTGTACCG	583
CTATGCGACCC	40
CTCCAATTGCC	572
AGCGTTAGGTA	329
TTAAAACGACA	266
CCATCGTACAT	638
TATGGTAGCTA	881
ACTATATGGAC	1875
ACTCGCGACCG	68
CAGCGGTTCGA	527
TTTCGTGATAG	500
ATGAGAAAATC	18
GCTCGTCGAAT	29
CCCCGTCGGAC	8
AAAGTATAAGC	131
AGCAACGTGAG	675
GAACGTTTAAT	282
GCGGTCATCAC	302
CGCAATCATAG	486
GTTTCGGACCC	140
ATTATCCGACA	204
CGTACGCGAGT	71
TATCTCGCGGT	178
CTAAAGGACGA	173
TACGCCGGAGG	423
AGGAAACTCTA	405
CTCAGTATCAT	1748
CGCGATTGTAA	1
ATAGCGAAATG	284
TTCGATACATT	319
AGTCGTCCGCG	16
AGAATGCGCTG	2558
ACCTAGAACGA	34
TGTTTAGCCGC	102
CACGCTAGGGT	289
GTCATTCTGTG	428
GGCTTGGATCG	273
AAGATAATCTT	9
GAATTCGTTGG	25
CACGCTCTCGT	63
AAACACGTAAG	66
CTAATCACGGA	879
AAACAAGTTAC	121
CAATTTAGCGG	133
TAAGCGTAGCC	1
CCATGCGTCCT	700
CTCGGATTACT	134
GGGACGTTCCG	2163
CTTTACACAGC	3118
ACGTTATCGTC	6012
CGCGAACTAAG	154
CCTCGAGCATT	2
GCGTGAACGTA	1176
TAGTCGAAAGA	27
CACTCGTTACA	1249
AGGACGGTCTG	154
CATAAAGTCGT	850
GGTGATCGTGC	31
GAACGCGCTAT	1012
TAAGTCCGTCA	67
ATTGACCGGTA	26
ATTATTCGCTG	683
CGTGAACGGCT	281
GACCCGTATCG	1
GGTATCGCTTG	419
CGATTGTCGGC	39
GATCTCGCTGT	102
GATATACGGAA	549
TGGCTTACGGA	79
CAATCGTTACG	1461
CCATCGGAGTA	1277
GCTGTATGGTA	36
CAACGACTATA	4580
TGGTGTACCGT	430
AATTACGTTTG	125
TTAAAACAGCT	111
CGTCACCCGAT	1469
ACGTTATACGA	33
TTAACGACGCT	16
GATCATAAGAA	213
ATTGACCGTCG	49
AATTCGGGTGT	25
CTAATCGGAGT	2
GAGCGGGAGTC	287
GATTGGTCGAC	122
GAGCATGCGCG	54
TATTCGATTAC	196
GAGATGTACGA	67
CTATATCAACG	2542
GTAACAAAATA	272
GTTCGCTTAGA	4230
AAACGACACTA	41
TAGCCGTAAGA	183
ACTGGGCTTGC	1365
TAAGTGAATCG	423
CCGTTAAGGTT	84
CAGTATATGGA	189
GTAATTATTAC	133
TAGTCGCATAT	3
CTATCGCATCA	244
CCATACCGCAC	1143
AGTTAGATGGC	46
GAAATGTCGAC	214
ATACGCTCCGA	39
CGTGACGCCGG	113
AAGAAAATCGT	31
TAGGCGAAGTT	2
GCGTCAAGCCT	830
CAGGTAAAGTG	253
CCATCGGGTAG	217
CGGCTTAGCCT	170
ATTTTAACGCC	112
GAGCATGCGGG	113
ACGGCGTGAAC	314
GGACCTAGTAT	17
GCGTACGTGAA	3
TAGCCGAACTA	307
TGGAATTGATC	224
CCCGACGATAG	71
CATTTCGCAAG	62
GGAGATAGTCG	219
AATGCGTCAAG	5669
TATCGCTAATG	3061
TTCTAACGCGA	149
ATAGCGTTAGG	11
CGACGTCGGGC	2098
CTATACGGTGA	35
GACGAGAATCG	158
AAACACGAGCT	1144
GCTACGCGCTG	3957
GACGATAACCG	66
GACTTACGGGA	709
ATGCGTACATG	139
AACCTAGGTAG	80
AGACGCAACTG	341
AACTCGCGCTG	2
GGCTTATCCGT	94
TAGCGCGAACT	202
GATGACTAAGG	296
CTACGCCGGCA	247
CCTTATGAAGT	1490
CGACGATCTCA	328
ATTTGCGAAAT	1777
GCTTAGACAAT	1418
CCTTCGCCTAA	69
CAACACGTACA	149
ACGCTGTGGCG	2
CAATATAGCTT	1
CGCTGTACTTA	826
ACATTAGGTTA	143
GACTACGCATC	685
AGGCGAGGAGT	1
CGACGGTAGAA	4
ACGACTATACT	247
TATCCTAGCGG	163
CCCTCGGCCAT	477
CTCGATGCGGA	9
GCTAAACGACT	2
CCATCACGGCG	187
GCCGGTTACCA	8278
ATTCGCTGCGA	1758
CGGTTGCGGAT	578
AGCGTTCGTAT	1
GGTTACGCGGT	1444
GGGCGCTAACA	4529
TGTTCGATTCA	631
AGCGGTAAGTA	239
CAGCCGACTGG	378
CATTAGGCGAT	2182
GTAAGAATCGA	2376
GGGACGCGTCA	895
ATCGTACCCGG	246
ACCGTCGGACC	20
GAATTACTACA	27
GTTTATCGTAT	1
GCCGACTAACG	3516
CTTCTATCTGC	222
TTGCTCGTTAC	168
TTGCTTCTGTA	504
TTTCGATATAG	1396
TGAGTATAAGC	24
AGACGTTATAG	164
CATGCGGGTTG	25
TTAGATTCCGG	254
GCGGGTCATAA	97
CTTATAAGTTT	12
ACAACTGGCGC	79
GGTGAACATAA	141
TAGCGTCGTCG	503
ACAGATAGCTA	31
CCATTGTGGAC	997
CCCGATCGTCG	14
CGATCGACTAA	115
CTAAATCGATG	1215
GCGAGTAAAGC	1
TTGACGACTAC	296
GCAAGATTTAT	7
TGAACGTCAAG	1137
ATCGGATATTT	107
TTGTAACGCGG	4
CGAGATAAAAA	4
TATTTATCGTC	84
ACTCGCTCGCG	109
AATGCGTCAAC	36
TGACGATATGC	1
ATTAAATCGAT	153
CTTTGCGGAGA	239
AAACGTCGTAG	1809
CCGCACGTAGT	524
CAATGCGTGAT	404
GAACGTACGTT	175
TGTGACGGCTT	1563
ATTGTACGAAC	1
GACTCGTGAGC	1
CAACGAACCTT	219
CGACGTCCGTG	2122
CTCAGTTCGTC	1
CCCTCGAGCGG	6
CAGTACGCTCC	383
CGAATCGGATA	317
TGTACTATATG	1926
GCGTCTTGTAC	44
GTATGTACTTA	5667
CGTCAACGGGA	339
CCCATGACCGT	372
GTCAGCTAACG	24
AATAGATATTC	1567
GACGTCGGACG	6
CTTTTTAGTAA	144
AATCATGTTCG	380
CCGCATCGTCA	3526
TTAACCGCTGC	83
AAGTTGGTAGC	959
GTTAATTCGAC	718
GTGTTGGTTCA	269
TAGTCGCGCTG	22
CGCATGCTACG	983
ATCGTCGTGAT	31
ATTGATTAATC	60
AGCGCGACTAA	759
CCTAGATGGGG	544
ACGCTTACCGC	623
TATGACAAATA	1244
AGATAACGGTG	31
AGTCATCAAAC	494
GTACATTGACT	135
ATACTTACGGC	26
CGAATCGGGCA	1939
TGTTTAGCGAC	77
CGTCGGCATGT	95
ACGATCGTAGT	54
GGTTATGCTCA	239
AACGTCGACGA	96
CAGCAATCTTT	5148
AGGTCGCATGA	1650
AAAGTTCGAAA	1251
AGCTTACACCT	796
GGGCGCTAAAG	1
GGAGATGCACA	611
GCGGAGATACC	1704
GTTGGATCGAC	683
AATTACCGTGG	78
AATTGCGTGGA	54
AACAACGATGC	1713
TATGTCGATAC	189
GCGTTTAAAAC	280
CGCAACGAAAT	2475
AACGTTATGGG	36
TATTCCGGACT	44
CACATCGAGGC	242
CGATTGGTACA	178
GTACCCGATCG	30
ACCGACTAATG	2
GGAAAACAAGT	50
CACTCGTGCGC	1602
CATCGTTTGGA	45
CGAATTCGTTG	211
GATATAGCTAG	1925
ATATTCTCGTG	283
GGGTAATCGAA	264
AAGTATACGCG	23
CACCCGTCGGA	405
GTTCGTACAAT	468
ACGAAAGATTC	1387
ACAGCGTGACT	3
GCTCCGTCACC	56
TGGTCATTGGC	458
CGTACATTGAA	125
GCGAGTACCCG	300
AAGCCGAAGTT	144
TAGCCGAAATT	1192
AGATATGCTCA	99
CAACTGCATCG	3097
GGGTATCCTAG	1146
TATCGGTTAGG	728
CAATTATGACT	205
ACGAGCTAAGC	1385
AGGACGCAACT	9
TATTACGGCAT	82
CGATGACTATC	338
GTTGGTAGCCA	867
GATTGTAACGA	216
GTACGAAGTGG	1190
TGACGCCGGTC	67
CCACCATGACC	340
TGGAATAAACA	85
ATTCGGTGGTC	39
CGTCAAATGCG	97
GCAATCGGACT	265
TGCGATAGCAC	264
AGCTGTAAACT	1890
CATATACGGAA	298
ACCGGTAAGTG	283
AACTAAAGGAA	35
CGGGTTCGAAA	193
AGCGATAAGCC	719
AGAGTAACGTA	545
ATCGGTAGCTA	44
TGAATAAGCGG	51
GCGGGATAAAT	815
TACTCCGACAT	276
GCCTAATTAAA	128
TGTGCCGACGT	80
TTCGTTCGAAT	2
GTCTCGCCTAA	7344
CCGTTGGTGTA	111
AGAAATTCGCG	14
CGTGATCGCTC	49
GCGAATCAAGT	74
ATAGCCGTAAA	1756
CGTATGTGGGC	488
GGTAATCGAAG	210
TATTAGCTACA	1298
CACGTACGTGA	16
CGTTTCGATAG	180
GTCCATTAGGG	177
ATGCGACAAAG	239
GTCACTTACGG	460
CTGACGCTGTA	617
AAAGTTAGGAC	1392
ATGCTACGCCA	450
TGAGCGGTTCC	505
CACCATGGCTT	152
ATCGGCGGTGT	21
CTATATGCGAC	242
GTAAGCAACGG	1028
AAATCGTGAAC	307
CGCAGTAGTCA	1059
CGCAGCGGTCC	312
GTCGGAACTAT	191
TTACGTACCGT	305
GCTTTCTAAGA	31
TATACGAGCAA	3642
CAACAAGATAT	748
GTATGTCGGCT	946
GTGGGCTAAGA	2136
GTACTACCGGA	1881
CCGTTATTAGA	245
AACATCGCTCG	37
GTTGGGCTACA	6
TGAAGTTCCGT	240
ATCAAGTCGGG	89
TGTATCAATGC	301
AGCATTGGAAA	2331
TGTTCCGGATG	1297
ATTAGATCGTC	307
AAACGGTGCGC	10
GAGACGTTACC	519
GTCTGGCCGTA	11
GTTGAACGTGT	287
GCGTTTCGAAA	248
TTCATCGGCCA	1
CTTCATAAAAG	155
GGTTGGTAGCC	2
TTAGACGAGAT	1
GGATTCGTGTT	455
ACACGTTCGTA	1
CACGTTTAGCG	151
CATAAACAACG	87
ATAACGTACTT	1305
ATGGACCCGTC	2
GTGCCGGAGTA	3498
CAATACGAGAT	1070
AAGATTCTCGC	1727
GCATTCGATAC	214
AAGCAACTGAA	73
AACTCGTGTTA	382
GCAGGTAGTAT	299
CCCAATGTGGA	255
AAAGTCGGACT	72
ACCGTTAGCGC	191
AGAGTAACATC	1655
AGTTTAATCGT	48
TGTAGATTTCG	410
GGTGTATCGAC	1715
CCCGTCACGGC	4652
TATCCGACTGA	55
CTCCGACTGGG	75
CTTTTAGTAAC	1423
GTTACCGTGGC	975
TGTGCCGAACG	283
TGTGCGATACT	22
GTTGGATCGGA	226
CCGACGACCGT	561
GGCGAATCAAC	1409
TATAGCGTAAT	712
TGTATCGGAGC	199
CAACGACCGTC	275
ATTCCTATCGA	22
TGATCGCTAGG	134
CGCGGTTATGC	454
CGAAATACTAC	511
CGTAACGAACT	339
ATTGATCGGTT	2
GGGTCTGTATT	302
AGTCGCGTACG	330
ACTAACGAACC	367
GTACGTCGGAA	1094
TTTTCTGACTA	7
AAGGTTCCGGC	37
CGGCATGACAT	1299
GCGGCACGTTC	4902
GTTCGTCGACA	768
TGACAAATCGA	12
ACGTAAAGTCA	118
ACAGCAAGTTA	188
GCTAAAGTGCC	1007
GGGCTACGGTA	8415
TATATCGGGTT	353
ACGAGATAGTC	1127
ACATAGATATA	604
CCCGACCGATG	133
AATACGTGCAA	234
GTAAGGTTAAC	91
CGCACGTTTAT	298
AGTATCGGTAA	319
TTGCGGGTGGA	434
ATTGACATGTT	1062
ACGATTCGTGA	107
GATTCGGTGGA	288
GTTAGATTACT	251
AAACTCATAAG	91
CTCAAGCGTTG	259
ATCGTCGGCGT	709
ACTTCTTGTCA	459
GAACGGTGATC	804
CGACGGTAGGT	99
CTAACTAGAAT	300
GGCTAAGAGTA	1
AGGCGATCACC	42
TTTCGGGTTAC	24
ACGATAAGTTG	5589
CCCGGCTTACA	192
GAAAGTTAGGC	284
CCTTTTACCTG	1792
AACTTAATGAA	93
CTAACGTCAAT	145
AGCTTGGATCC	5
AAACGTCGTAT	2971
TATTCGATTGC	2
CTCGTAATTTA	784
CTGTGCCGACC	203
CTATTCGAGTT	311
TAAGAAAAACT	874
ATGCGTACGTT	1064
AGCGTAGTAGA	120
CGCTTAGCGTT	1
AGTTACGTTCG	2
GACCGTATGGC	125
GTACGAAGGTG	382
GTCAAAGTGTA	167
AATCCGGTTAA	136
AGCATGTTCAA	127
GCAGGTAGCCA	128
CAACGCCGGTA	209
TAATAGCGGTC	1
CGGACGTCGTT	73
ATAGATACCAA	1291
TTGCGAAATAA	847
GTCGTTAGGTA	73
CGGTCAAAATC	42
TAACTAACGCA	4394
TTCGTAATCGA	340
CACCATTAGGA	459
GTGACCGTATC	463
CCTATAACGCG	175
GTTCAATGCGC	410
AACTGAACGAC	199
ATTAAGTGCCA	679
GGGCTTATCCC	1145
GCCGTCAACGA	2698
AATCGCTTATA	73
AGAATCGCTTA	167
TGCTTCGAAGC	352
ACCCGACACTA	173
GAGCATACCGG	488
GAGATAGCGCA	1
GCATCGTAGCT	203
CAGATAAGAAT	329
GGTTAGCTTAC	207
ATAGGCTAACT	835
ATCGGCGGTAT	126
ATTTACGCATA	1207
CTGTACGAATT	1
GCGGACGATGT	488
TTCATCTAGCT	226
CAGCTACACAG	161
AGTGAACGATG	3176
CACCGAAATGT	83
CGATATGCTAT	980
CGGGATTCGCC	679
TTTATGCGCGA	38
GCCGTCGGCCA	1140
CGGCGTAAGAG	24
AGGCTAACGAC	234
GCTAACGAATG	523
CAATGCGTGCG	374
CGTACCCGACG	158
ATCGATACTAC	179
GGTCGCACGTA	1510
AACGTCAATGA	73
CTTTGACGGCA	10
AGCGTTCCAAC	273
ATTTTAATCGC	31
AGCGATTAAAC	531
GGTCGAAAAAC	496
GTGTTATAGCC	115
CGATATTCGCA	71
TATCCGGATAA	369
ATTCGAATTGC	164
ATAGTAGGTCG	1427
GTCGCAACGTA	264
ACGCGCGGTCC	10
GATTAGCGACT	734
GCCGATATGCT	430
AGTAAAGTCAT	338
GAATTATCGTG	161
CCAAAATAAGG	63
CCCGAGAATCG	2056
GTTGGATCGCT	147
TACTGCATGAG	163
TAACGATAGTG	120
TTTCGGTTAAG	19
CATTGTACCTG	13
ATTGGTAGCTA	765
GGACGCGTAAG	66
ACGGAAACTAT	1385
CTATGCGGATT	1048
CGTATCTCGAT	7
CATTCGTTCGA	401
GCGGGTTGCGA	16
CACTTATTCGT	225
TTGTACGAGCG	133
CATTCGCATAG	99
AAATTGCGGTG	33
ATCATACGCGT	74
GTCGGGTCATC	75
TATTTAATGCG	67
GTGTTTAACTT	242
TGTGTTCGTAA	39
ATCGATAAGCC	181
AAGCATACGAG	26
CGCAGTTGTTA	27
ACTTCGAAAAC	168
ACGGAACGATT	572
GTAGCGGTTCA	935
GGAATTAAAAC	59
GTCGACGTCAA	75
ACCTCTCGTAA	23
AACAAGTCATT	405
AGCTCGACAAT	159
GTCTCGTTACA	1580
CTTCAACGCGA	232
CTCGTTACGCT	37
TACACGGTATT	281
AGGAGTTTGGC	220
TAGTAGCGTCC	980
GACTATGCGGC	176
ACATTATCGGC	7
ATCCGGCTTAC	37
ACAAGTCAAAA	4650
AAATTGCCGAT	26
CCCAGTACGAG	323
GCTTGGACCAC	309
ACAAAAGATTA	74
TAGCGCGATCA	232
AGCTTATGAGA	140
TAGCGTTACCA	199
GTTATTCGGAA	843
AAATCGTCTAC	1360
GGTCGAGCACG	199
AGCGAAAGTTT	504
AACTAATAAGG	147
TATTTCGTACA	1592
ACCGATCGTGA	959
ACTTACGGTGA	52
TAGTTCGTGCT	44
GTAATTCTACA	71
GTCGGATTGTT	845
TTATGCGTAGC	2
AAGGTTATGCT	102
CATTGTTCGTC	376
GAGTATCATGT	177
CAAGTTCGTAC	1936
CGGAGTACCGT	123
GCTTACTCCGT	5
ATCAATACATG	255
CGATAAGCATG	2
GCGGTCAATCG	381
CCTTTGATCAT	20
TAATTCTCGTG	140
ATCGGGTAATC	66
CTTAACGAGCC	56
GTACTAACCGT	438
AGCTACACGGG	175
AACACGATAAT	169
AAGTATACCGG	88
ATGTATCGATG	282
GGGTTCGACAG	502
CTCATAGATAT	267
CGTCGTGAGGC	260
CGGTGGTGTCA	96
ATTATGACGAT	210
GTGAATCAAGC	238
CCATCGCGAAG	487
GTCTCGTAACT	151
GTACCGTTCGC	761
ATAGTCGCGCA	269
CAAGAGTACGC	145
CTCTCGAGTAC	160
GCATTCTGGTA	995
ACTCGGCACCT	1336
TGAGCGACAGT	56
CAAGATTCGTA	248
GTCGAGTCCGA	43
CGTCAATTAAT	30
GCAGTAGCCGT	317
CCATCGTCTGT	938
TTGCCGGCGAC	243
AGTCGATATAG	2872
TGGTTACGAAG	4
GGGTACATTTA	4123
ACGTACTACCG	246
GGTATTTGCGA	229
AGAAATGCGAA	302
TTTCGGCATGC	917
GTCTGGGCTTA	323
CCTCGTATGTC	89
GCATACGAGGC	409
ACATAGATAGA	779
CTCTCGTGGAC	334
GTCATCAATAG	259
CCTTTTGGTAC	406
CGTCAATATAC	77
GGGCTTGATCA	68
TGCGGTGTAGA	18
CACGTAAGTAA	1859
TTCGGTGCGAA	292
ACCCGAATCAT	232
ATTCGACGTTA	64
AACCTAGATGG	155
GAGAGTATCTA	320
TGAATAAATCA	90
TAACTTAGGCA	330
CTAGCGCGGTC	150
ATCGTCGATGT	164
AGGTAGTAGTC	333
GGCGACAATTT	6323
TAATTTATCGG	1277
TGCGAAGTGTA	148
TTAAGTCGGAG	184
GGCGACCATGA	4852
ATGCGGCGGTT	133
ATGCGAAGTGG	319
TACACGATTGA	1904
CCTAGCTAAAT	16
CCTCGAGTAAA	367
GTAACGTTGTT	914
TGCTACTAATC	229
AGTTCGATACT	383
GGTGTCTATAC	110
CAGAAAGTTTA	187
AAGATAATCGG	226
ATCGGCGGTGC	120
TAGAACGAATC	1914
CGCATGCGGTA	114
ATGCGGTAGGT	302
CAATGCGGGAA	18
GCAACGCCAAT	96
TGACCCGTATG	1952
CTAACGCATCA	820
GTGACCGGCTG	816
GGTACATTGTG	6972
CAATAAGCCTA	476
TAGGTCGTGCG	1161
CTACGCTTACG	185
GTAACGCGGTC	187
TAAAACGGTGA	25
AACGACATGTT	6192
ACGATCGATGC	102
TAACGCGATAA	143
GCTACGAGACT	370
GTCTTCGATAT	73
GGAGACGTATG	179
TGTATCGTACG	98
TTGGACGCCAG	60
GATACTACGAG	39
TACACGGGCAA	1709
TTTTCGGCACG	88
AACAACGGTGC	351
TTGGAATGCGA	162
CCGCAATCGTG	2711
TTACGTGCGCT	251
CCTCTTACTCG	199
TGTGAACGTTT	6207
CGTATCGCTCG	163
TTACGCGAGAT	50
CGTTAACGAGG	50
GATAGATCGCA	53
GAATGGCTCTA	1626
TATAAAGTCGA	125
TTACCGGTTCC	114
ACTGCGACCAC	1366
GTCGATGCTAG	16
CGGCTGCGCTA	4390
CTCGACGGCGT	27
ATAAAGTCATA	734
ATGTGGACTTA	124
ACGTAGCGCCA	2
TGGTGGACCTC	188
ACGGTAGGTGG	69
GCGATAACGAA	983
GGTGTAGATGC	5
TGAACGGCTAG	242
CAATCGGTGGC	163
AGCTACGCGCA	148
CTTACGGCAAT	34
TAATCACGGTA	7
CCAATTGGAAA	579
AGCATATGCCT	141
CAGTAGCTAAA	3
TGAATCGAAGT	6
AATTCGCTGTG	277
AACGGGATTGA	293
TTCATAGTAAC	578
AACGCCGGTCA	993
TTAGCGAACAT	2638
TGCGACTACGG	3
GAGTATAACAT	224
GTGCGGCGTAG	10
CCCAATAGTAT	68
ATTCGCTTACA	374
GCTATCAGTAG	59
CGATTATTCCT	238
GAATCTTAGGG	2799
CCCGGCGAGCT	100
GCACCAAAATC	204
ATCGTCGTAGC	57
TGATCGTGTTG	365
CTAAACAGCGG	158
CCGCGGTAGTC	149
GTTTAAACAGC	1
GCGACTTACCG	374
TACTCGTGTGG	634
CTACCGTCGTG	545
AGGATCGCTAT	137
TGAGTATCCCG	35
AGCGATTATCG	103
GTTAACGACAT	488
ACGCTTGATCG	25
GGGTTGCTCGA	289
AAACGTCGTTC	37
GATAAAACTAT	1171
CCGACGTATCC	61
CGACTTCGTGA	34
CCATTGTTCGA	495
GGAACTAAGCG	102
TATTTATTCGC	348
TGTATCTCTTA	55
AATTACTCCGA	637
TGTAACGGTAA	36
ATAAACGATCC	1945
GACGTTCGAAG	47
ACAGTTCGCCT	1058
ATTCCGGATGT	132
CTGGTCGAACT	72
GTTCGCGATTA	27
CAGCCGTGAAT	1710
GTGGGCGGTGA	177
CGGCTTAGTAA	351
AAGCGTGGAGC	17
ATGTCTATCGC	22
CCCGTAACGAT	19
AATCGGACCAT	1772
AAGCGTGACCC	9
TAGCAGTTCCA	209
CCGAATTGGTC	1735
CAGTCGTCTGT	2229
TGACGACCCGG	16
AGATACTACCA	789
GGGTAGCGTGT	217
TGAAAGTAAAC	180
AGCGCAAGATT	14
ACATTCAATGA	328
AGCAATCTTAC	86
CATTAATCCGT	1595
GATCGAAGCGT	1154
CAATAACCGTT	5316
GGATGTGGGCG	62
ACGACCGTAGT	146
TGTCGGATTGT	80
GCTCGTCAGCT	516
TAACGCCGGAG	398
GTTTGGCTTGA	2104
TAGTCAATCAT	70
ATCGTGGTCGG	126
ACGCTCGCGCT	202
GAAACGTAGAT	900
TAGATAAGTCG	211
GATTACTAACG	1163
TGCGAAGGTGG	325
TTAATCGAACA	102
CAGCGTTGTTA	234
AGTAACGTTAA	319
ATCAATCGCTC	138
AGCTACTAACG	45
ATCTATGCGAA	110
CAACGTTCCGG	90
TGTATTTACAC	160
ATACCGGTAGG	159
CCTCATTGGTC	493
ACTTTACGTCA	461
CCCGTCAAAGT	211
CAAGCCTTATA	137
TGGACGTCGCG	72
CCCAATTGGCT	58
GAACGTCACGA	306
GTGATAGCCAC	410
GCGTTAATTAC	22
ATAACGTACTA	159
CGAGATACCAA	285
CAATGAAACGG	100
GCGGTGCGGAG	75
CAAGATGTACT	265
GCAATCGCTGA	113
TTCTATCTGCC	209
CGCTGACAAAG	49
ATCGCGAAGTG	1034
CGGTTGGATAT	81
CCGTCAATAAA	68
ATAGTATCAAT	997
AATTAAACGTA	70
GGGTTGGGCTA	680
GAACGTCGCGA	264
CTTCGTAAGTG	227
AGTCAATCGGA	65
TACGTCAATCG	108
ATCGCTTGGAA	997
CGCTCTCGATT	83
GGATCGGAACG	124
CAGAACGTTTG	163
AAATTCGAATG	179
ATAGGTTTCGG	345
ATCGCATGAGT	95
CGGAGATAGTT	332
CATCGTCAAAC	6307
CAGTTACGAGA	575
GGTCATACGTG	128
GGACCATGACT	4750
CAGTTAGGTTT	683
AAGCGGTACAG	727
AGCCGTATGGG	1
AGATTAGATAC	677
AGCTCGCGAGC	75
CTATTCTCGTT	72
CGATCGGTAGT	135
TTTCATAAAGG	444
AGAAAGAAATC	175
CCTAGCTTGTT	331
GTCAATGCGCT	857
TTTTAATCGGA	633
CTGGTTGGACC	168
CGTAACGTCGG	511
CATCGGGAAGT	132
TTCGTGTACGA	172
ACACGCTCCGA	59
CTTATCGTCTT	1314
AACTTATAGCG	105
TGGACGCTACT	183
GATAGCAGCGC	135
ATTCGTCACGT	185
ATCGTTACAAA	131
TATGGTTACAC	65
AAGCGCTACTA	227
ACTGGTAACTA	135
CATTCGTGCTT	253
TTAAGAAAAAC	214
AACGCGGTAGT	46
TTAAGTTAGAC	53
GTTGCGATCAT	573
CTTACTCGGCA	36
CGAGTTGGACG	382
AAGACGTCAAA	26
TAACGATAACC	663
GTACTTAAGTA	75
CGCGAACCTAG	29
AACGTAATCCG	351
TGAACGTTAGG	2
AATAAGCCTTA	44
TAATGCGGATT	339
CTCTCGTAATG	45
CCTACGGGATC	20
GATAGTATAAC	3
ACGAACGCGCT	35
CAGCCGCGGTA	1393
TGGGCAAGAGT	65
GGGTAAGCCTT	992
ACTTAGGTGAT	609
AACATGCGGCA	4
ACTTATCCGGT	5
CGATACCGGCG	3
AACGTTTCGTG	57
CTTTGTCTATC	444
ACCGCAAGTTG	179
TGTAGTAGAAC	345
GCGTGGTCAAA	485
GCCGATGCGGA	334
ACATCGACTTC	223
CTAGCTTGGAA	196
GTATGTCGAGT	111
CAATCGGTAGA	151
AATCAAGCGCA	740
CTTCACGTTAG	128
TTCGGATGGGG	1
CCAGAACGTAA	1824
CAGAACGTGCG	2
CGACCGATAGC	2218
TATTTTACGAG	89
AGTCATGTCCG	226
AGCAGTATCAG	1365
CATGAGAAAGT	833
CCTAGATAAGA	404
CGGCCATCGCA	541
AACTAAATCGT	23
ATTAATCGTTG	72
GATCGTCTGTC	304
TGCCGGTTAGC	356
CAGCAATCCGG	174
ATGCGGTAACG	1903
GTTCGTATCTG	257
TGCGTCAATGC	1725
GGTACATTCTG	179
CCTCCGAAAGT	1
CGCAATCGAAC	26
GCATAGTACCT	501
GGTCGCGACCA	25
GGGTTCGAAGC	358
GTTACGGACGC	890
CTGCATCGAAT	184
GCTTATCCTAG	196
TTCAATTGGGA	465
TGACGATGCTA	509
CCCTCGACTTA	49
ACCGGCGGTAT	270
CATTGTGGGCA	487
TTCAATCGCTG	226
CTACTCCGACC	922
CAACGTTTCTA	2818
GTATTCGAGTA	2128
CACGTCGAACT	1845
CCCGATAACGC	6
CTCGGCTTGAG	392
GAGCAAGTTAC	197
TTTAGCCGTGA	411
CGACTAAATCA	579
GATTCAATGGA	629
CACGTTACAAT	818
TTCGGGAGTAA	13
TATCGGTAATG	950
CGATCTCGGAC	1
AGCCGTACGTA	286
ATTTCGATTAT	491
ACGCATGCGGA	55
CCCGCGTCGCA	559
TGCATGTCGTG	1603
CTACGGTGGTC	408
TAGTAGATGCG	576
ACAGATCGGAC	67
CACGCTAAAGT	3283
CCATGCTACGA	16899
CTAACGAAAGA	505
TTAGTAGCCAA	228
GGATTACGCTG	259
CGTCGTTATGA	343
GTTACGCTGTG	238
CGCGGTTCGTA	1009
AGGGACGGTGT	809
CGCTAGGGGGG	966
GAAACGTTATC	253
TAGCGATCATG	148
ACTCGCGAGAC	91
ATTACCGCATA	152
GCGATAAGGAG	144
GATATTTCGTA	99
TAGCAAGTCGG	213
CATTCGGCTGC	547
AGGCGAACGCT	1
CTTACGAATTC	308
CTCGGAGTTGT	40
ATTTGCGATTA	1
GTGGACGCGGT	36
CCCATCGATTA	248
CGAGTAGAATG	207
ATTGGTATTCG	17
GCTTCGACGCC	81
TTCGGACTTCC	118
CTACGGAAAAA	137
TATTGCGATAA	1451
CAACGGTAAGC	131
CTTATGGTTGA	402
CATCGGACGTG	103
CTCGTCTGTAT	147
TGACCGACCAT	41
CCGATCGCTAG	6
ATCCCGCATAC	149
GAATCGCTAAA	45
GGGAGTATCCG	169
ACACGCGCGGT	10
GGTATCATGGC	267
TTGTCGTAGCC	395
CCCTCGACGAC	96
GCGAAGTGCTT	1462
AACAAAATACG	48
GTCTACGCCAA	439
CAACGCTCCGT	15
GATTCTGTTCA	1
ATTATCGGGTG	66
ACTTTCGAGCC	79
ATTTCGAGTAC	169
TATCTATTCGA	99
CGTAAGCCGTA	112
CGTAACGGCCA	400
AGAAAGATTCC	1525
CGTACGCATAG	154
GCGATTATTCC	105
ATAATCCGAAC	84
ATGTATGTGGC	181
TTGGTATGGAC	139
CGATTCGCTAT	1357
CGTAGCGCCGG	1143
ATCGTTATGAC	3
GGGCAAATCGA	409
TTTCTGACTAC	23
TTCTCGCCAAA	3359
GACTGGTAACA	167
GGATTCGGCAA	238
GTAAACGTACG	699
GCCGCATAGTT	1912
AAACAAGTTTG	382
CTCGGCCAATT	1113
CTTCTAACGTC	297
CTGCTTGGACG	38
AGTGTAACTTA	688
CCCTACGCAAT	143
AGTCGCGCTAG	7
GGATAGTACAA	83
GAGAATCGACG	652
TATTAATCGCT	1
CCGGTTAATCG	1098
ACATCACGAAT	57
CTAAAGATAAG	245
TAGCTTACGGC	1378
CGCCGGACTCG	114
TTTAGCGGTGG	61
CATCTATGCGA	112
TAGCCGGTTGC	257
AAGCGTTATTC	20
CTGACTAAATC	3
ATCACGTCAAT	619
TTGATACTACC	62
GTCATTGTGGC	16
TTCGGTATTTA	282
GAATCTTGATG	1548
TGCAAGTTTAA	3934
GCTTCTAACGG	403
GATCATAACGC	353
ACCATTAGCGG	37
TAGAAACGACC	430
ACATCGCGGTT	153
GTTAACCGAAG	189
CCATAACGGCC	222
CCATAAGAATA	176
CTTCACGGACA	120
ATCGCGATAGA	22
TTGTGGGCGCA	228
CTGCCGGTTAC	2250
TTAAACGAGCC	1
ATCAATCCGTC	66
CAATCGGATGG	4613
CGGTAATTCCT	364
TTCCGGACTTG	332
GAGCATCGTGG	138
TGACCGGAGTC	579
AACCGATCAAC	8124
TGCGTAAGAAT	920
ATGACCGACGT	373
ACGCGCTAATG	637
ACTAATCCGTG	76
TAAACACGAGC	739
CAACAAAGTTC	52
GCGCTACGAGC	282
GTACGCTATCA	6
CGATTCGCAAC	419
GTAATCATGTC	40
CGTCGTGACGG	77
CGTTACGAGAC	1
CCGTCAGCCGG	247
CCGCGTCAGCT	546
ACCGCATCACG	2676
CTTCAATAGGC	244
TTTTAACCGCT	133
GGGTTCGAACT	1
GCATGCGGCGG	194
CATTCGCGACT	118
TTTTCGTTTCA	330
CAGATAAAGGA	1
CCGACGTTGGG	594
GAGCGCGACTG	1497
CCGATAACGCC	28
CTAGGTTATAA	9
GGTCGGAGACC	819
GCCTGACGCTT	41
AATCGGGCGTA	4
CGTCTATGCGA	40
GTCAATGTAAC	1
TTTCGATGACC	235
GATGTTCACCT	79
ATATCGAAGCT	20
CACGGGCGCTA	210
TGACGATTGTC	31
ACTTTCGTTTA	1371
TAACTTATCGA	285
CTTTTCGCAAC	7
AATGGCGCTGC	870
CCTAATAGCAG	1669
GCAGCAATCCC	77
GTGTAGTCGGG	241
CGTGCGATTGA	223
GGTATTCGTTG	1053
GATAGTTCGTT	1141
GATCGACGAGG	1
TATAATCGACT	38
AGTAATCTTAT	46
TGTCGTGAGGT	2388
GCCCATCGTTC	464
GGTGATAGCCG	26
TTGTAAACGAC	26
CTAGGTTTCAT	254
TAGCGGTGTAG	35
TGTTTAACGTT	534
CCTAGCGCTGT	2784
GGAATTGCGGC	18
GACGTACTATT	12
AAGTTTAACCG	179
AGCGATTCGTC	277
AGAATCGGAAC	50
GTTACGGCGAT	214
ATAAATAAGCA	63
GATTAGGCGAC	41
GGCGCTGTACG	210
GTCGGCTTGTA	34
GATCGAACGCA	3607
ATAGCGATCGT	217
GACCTCGATAC	133
AGCGGTTACGG	613
GGTAGATTGGC	599
CCGCTTGGATA	168
GCCCAATAAAC	44
AGCGATCGTTG	6
ACTTCGCACGT	93
ACGTTATCCGA	448
TTCGGCGACCC	147
GCCGGACGTTT	240
CTACCGTGGTC	784
TTGACATGCTC	2
TAAAAAACCGT	18
CAGCCGGTAAA	9797
CAGATTAAGGT	548
ATCAAAATACG	243
TGCAAGTACCC	1860
TGAACGCGAGG	222
GATTCTGTCCC	1124
CGTTATTAGCC	181
GATTCGTCAGG	293
CTTTCGGAACT	6
TACATGCGCGA	124
CGTAAACAAGC	82
AGCGTAATTAA	145
AAATCGTGTTC	3296
CGATGAAAGTC	12
CCTCGACGCAC	21
CGTCTTGGAAG	42
CAGTAATCTTA	1
TGATCGGATAG	2117
GGCTTGATCAA	55
AGCGATCGTGC	807
AGAGTATCAAC	18
GTAAAGTCAAG	572
GCTACACCATG	1067
AACGTGGTATG	80
GCGTGTTATGT	578
TTAACGTCGGC	1
AACGTTTAGCG	415
TTTTCGGTTGA	1220
AGGAGTTTGTC	52
TAACAGATGCC	173
CCAATGCGACA	169
CTTTACGCTCG	177
ACAGATGCACC	353
AATACTAAGGG	2
GCTAAAAGGCA	44
ACTAATAAGGC	903
GTGATGACATG	40
TAGCGTATCAG	92
ACGTTCGATTG	799
TGCTCGCCAAA	786
AACGATTCATC	2144
CGACGAATCGA	1
ACCCGACGTCG	53
TTTAGTACGCT	77
ACAACGTAAGA	66
ATTTCGGCAAT	80
GATTTCGTCAC	29
AACGAGATGTG	173
AGCATTGGTGG	382
ATTAGCCGACG	3
TATCGTGAACC	1
AGCTGTTCGTC	108
TAACGTCGTGC	275
GAACGTTTCAT	324
AGATAGATGCT	1389
AGAGCTAATAG	709
GACGTCGCGCA	11
GCTATAAACTT	1
CGATCACGCTG	129
TAAAATACGTA	904
TGCGATATTCG	22
CGGACGATGAC	661
ATTCGTAGATA	229
TGAGCGATTGA	3278
TTGCTTCGAAT	1838
GCGAGGAGTAA	27
TTTAATTCGCA	735
GCAAGTCGTGG	1938
TAACGGGATAG	229
CCGTATCCTAT	100
TATCTATCGAT	501
GTGGTAATCGA	57
TGAGCGATCGG	4
GTTCAATAAAC	500
GCCGGCTGCGA	8
ACGACTAACAT	402
AATTTCGTCGT	2159
GCTATAGCCAA	167
CGATAATCAAG	360
CTAGTAGCGTG	183
GACCGATCAAC	80
GCATTCTAACT	251
GTCGCGAAGCG	269
ATCGCTTATAA	215
ACTGCGATTAC	68
AGGTTCGAGTT	13531
CGGTATCGTCC	242
GATTCTCGTAA	82
ACTCGCTATTC	17
AGTACGCGACT	3910
CCCTTTAACGG	9
CTCGTCGAGGA	4037
ACGGTGGACTT	4821
CGTACCGTTAC	771
ATGACGACGCA	415
AAGTAACTTAA	84
GTACATTGCCC	5
CCTGTTCAATA	183
ACCAATAAAGC	417
GGTAACGTTAG	231
ATCTATGGCTC	133
ATTTACCGCTG	73
ATGTTGGTCGC	1021
GCATTGATGAA	86
AATTCGAGCAC	10
CGATTGGACCT	78
GCTAACTTATA	367
ACGTTCGCGTC	148
ATTGGTGTATC	5
CGGCAGTTATG	158
CAAAATCACGA	132
AATTCGTCTGG	408
TGACGCATTGA	766
TTAACGATGAC	11
TTAATTACGCT	129
AGCGAACGTCA	788
AACTGAACGTG	23
GGAGTTGTTCA	34
GATTGACATAA	9
GCACGTCGACA	31
TGACGACGAAT	4
GCAAATGCGGA	1407
ATTTATCCGAC	12
AGTTTAATCCA	1
ACACGCGTAAG	326
GGTGGTCATGG	133
TTCTCGGATTA	397
CCTAAAACGTG	494
GGGTTGCGTAA	641
GCTACGCGATC	360
TTGGACGTGTG	180
GACATAACATG	15
GCAGTATCGGA	18
CTTAATCGGTG	18
CGTCGAATGCG	617
GTGTATCGAGG	862
GTGTAACTAGA	1967
CGTTTATTCTA	1557
TACGCACGCTT	2183
ACTAAGCATCG	603
CGACGACTGAA	8
AGGAAAATCAA	72
TTCGGCAAAAT	241
CTTCTGTGGAC	233
TGGTCGATAAA	185
CTTTGGAATAA	1052
ATGTCGATGAA	792
GACTTCGTATC	104
TTCGTCACGGT	524
GATAGTAATTC	108
GCGAATCGAGT	320
AATCACGATTC	6
CCCGAAATCAT	126
CGATGTAACAA	5823
AATCGACAATT	1
AACGCTAACGT	535
CTTTCTGTATC	182
CATCGTCAATC	319
GCGATCGACTA	105
CTTTTCTGTAC	8
AGACGTGACGC	13
GCTATTCGTAG	435
TAGTTACGAGG	83
CGCAGCAATCA	22
GTTAGCGCTAA	23
GGATAATCACC	166
AGTTGATCGGC	119
CCGCAAGTATC	108
CGTTACCGCCT	482
CTCGTACGCCA	495
TGAAAGTCGTC	202
TTAGCCGTGGT	376
GGTAAGGACCA	1828
GGCTACCGCTG	1110
AATCTTACCGC	1412
CGACGATTATG	225
TGTATCGACTG	26
ACATTGCGGGG	149
CTCGTTAAGAG	31
CAGCAACGTGG	2417
TTTTGACCGGT	579
GACGTCGGCCA	553
AATTTCGATTA	38
CGATTGTGCCA	1447
CGCTATACGTA	44
CAGTTATGACT	577
CGGATTCGCGT	792
ATGATCGGGGC	53
TTGACGCTGCG	3
GGCGCTACACC	848
GTTGCGACTGT	333
ATAAAGTACCG	1053
GGGTGTACTGC	705
GTAGCGAGACT	1
GGTAACGCTAT	253
CGAGCGGTCAT	2929
TGACCCAATGC	391
AGCGACTATAT	19
TAGAATAAACT	240
AATACTATCGG	18
GCCAATAGCGC	6123
AGCATGCGCTG	384
AGTCGGAAGTT	193
TTCTCGACGAT	150
TAATGCGAATG	127
AGAATCGACTT	176
GGTATGTCGAC	629
ATTAATCGTAT	130
ATTAGATTCGC	720
TGCCGATCGCT	347
ATATTCTGTGG	449
GGTCGTTAGCT	35
AGTTAACTATG	1132
TTATGCGGGAG	30
AACCGTGACAT	36
CTCTCACGAAA	1094
GCCGAATTACC	191
AGGGACGGTCC	624
TATGTACCGCT	239
GAATGGACCCA	517
CACAGATAAAG	112
CAGTACGTCAC	92
TTAAAACCGTA	51
AGATTCGTCTT	339
AAGTAATTCTG	250
CCGGTCTGTAT	41
CACGTTGGACG	49
CTGTTCGTTAC	215
ATCGTAGCCTT	210
ATTGAACGATG	18
ACGTCCGACCG	79
TTCGGCCATCA	4657
GCTACTATAAA	333
TGTCGTTTAAT	271
CCCGTTATCCT	156
GTTATGAAGCG	465
GGCTTTCGAAA	100
GATGTTCATAT	1141
GTAGTACATGT	235
GATCGCTATTC	9
CCTTATACGGT	13
TAGCACGCTAT	555
GAGATAATCTT	12
TAACGATAGAG	28
GCGTACCTGAC	2
AGCATGCGGTA	11389
ACGGCATGTTC	760
CTGTATTGACC	34
CAACCGTTGGG	59
CAGATCGAGGA	964
TATAGATAGCC	26
CGAGCGAGTAT	39
GTGAACGATTT	4
GTCATGTCGGA	388
AACTAACAAGA	439
GTTTAACGTAG	131
CGTCGTAGTAA	162
CAAATAAGTGT	125
CCGGCAGTAGT	95
GTGGAGCGCCT	646
ATGGTTAACTT	149
CGCGATTGATG	48
CTTGGTAAGCG	30
GATGGCTTAGC	158
GTTTGGATCGT	155
AGGCTAGGTTA	216
TGACGCTTACG	64
GGAAATCGCTA	447
GTCGGACGCAA	159
CTTTTAGCGAC	61
GATCGATTAGT	327
GTGTAGATACA	506
ATCGGGTGGTC	175
ACGCAACTGGT	30
TTCGAATTGCC	503
ACTCGTTATTC	89
TGGTTCGTTTA	13
GGATTCAAAGT	28
AGGAGTCATAT	313
CTTTGCGCTAC	16
GCGATCGTACG	252
ACTATCATGGG	40
CCGTTAGGATC	95
AACGCGATCGG	31
CAATGTACCCG	3203
TGATGACCGTG	772
CCCGGCATGAC	259
TAGACGTAAAG	886
ATTTACTCGGA	21
CTGGGGTTGTA	327
TTTCCGACGAG	69
CGGATGACGGC	16
ACTCGGCAAGA	304
GATAGATTCTA	43
TTGTAACGGGA	116
ACAGCGTCCGA	178
TTCACGCTATC	1878
CGATCGGTAGG	3
ATCGATAAATA	229
CGGTAACGTTT	1584
TTCGGTGTATT	2611
ACGAACGAAGT	49
AATTCTCGCCA	54
GATAGTACATT	316
GCTGTTTATGG	5068
AAGAGTATACG	456
AATTCTCGAGG	770
GAGTCCGTGAT	151
CTCCGTCGGAA	619
GGTAACGACCA	7104
TTTCGTGATCG	295
CGGTTGTAACG	138
GCAGGATCGCT	117
AATAAAAACAG	296
GAACCTATGCT	233
ATAGCCGCACT	406
GAGTATATGCG	25
AGTTGTTCATC	231
TGCGGAGACGC	312
CCTCTCGAACG	448
GAAGTTGATCC	12
CGTGTACTTAG	49
CAGTAATTTAT	476
CTGGTAAGTTT	581
CCCTCGGAAGA	2803
TATGGTTCGAT	60
CTGCATGAGTG	2952
TAGAAACCGAA	823
CATGTCGTGAC	1454
GCATCTAGCGA	134
CGGATTGGGCA	304
ATAAACGTCAG	1
TTAACGACACT	141
CTGAGAAATGG	306
CAGTAGCTTGG	326
TGATTAGCGGT	332
ACACGTTATGA	39
AGATTACGGCT	1336
CCATCACGAAG	312
TGCGTAGCGAT	528
CCCGACAAATA	355
CGATCGCAAGA	847
GAGCAATCAAA	101
TTGGACCTCAT	925
GGAAATCGGTG	33
ATACGAAAAAG	1
TGCGCGAAGTT	476
CAACTAAAGAT	501
GAATCGATACC	313
CTTCGTTGTTA	2016
AATCATAGGTA	33
CGTGTTCGATA	2633
AATTTATGACC	68
GGACTTACACC	1031
GAGATAACAGA	30
TGGAACGTTTC	667
GGGTTATAAGC	134
GTAGCGCGACT	3982
AGTAGCCTTAT	17
GGTCATTCGTG	1899
TACGTCGTTAA	452
CGGAGTCATAG	1
CTCGAGCTAAA	10
AGTCGTCGAGT	1
CTTCGCAACTG	514
GGCGACATAGG	1860
GGTGCGGTAAC	433
GACGCGATAAC	359
CTCGTGCGGTA	17
ACTTATGTACT	61
TTAACTAGAAT	1788
TAGACGCGGTA	45
TACGCTAACCC	389
CGTAAACGTCC	649
CGGTAGTCATG	2898
GTACCGGTCCT	479
AAGGAAACTTG	73
AATCCGACCGT	438
TGCTATCGAGC	2067
GTAACTAGAAC	975
TGACTAACGTA	837
CTGTGCCGGAT	2972
CACTTAGGTCG	101
CCTAATAGTCA	1133
GCTGCGTAAGT	316
GATTACTCGGA	595
GGAGCCTAAAC	44
ATGACGCATCA	372
CTGTATCAAAG	270
CTAACGAAAAA	374
ATGCTTCGTAG	936
TTCTCGGATGA	1
TAGGTTCAATA	3
GTCATGGCGCT	310
CTTTACGTGCG	110
AGGTAGCGATA	153
GTCAGCTACCG	572
TGACCGTACCC	567
CACCCGTAAGC	226
GACCGGACTCG	41
CCATGAAGTTC	1491
GGGTAAGCAGC	53
CGATCGTTAGG	447
ATGCGTGAGGT	68
ACATTACGGAA	125
TAAAACGTATC	67
CCGACATGTTG	1695
CCCGCATGAAG	661
CCGTACGAATA	959
TTCGCGAGCAC	33
TTTCATTAGGT	2
CGATTGGTATG	170
AGGTTCACGAT	5
AAGGAGTCATG	790
TAGATGCGAAT	42
GAACGGGATCC	325
CCGGACGATGA	681
TAAAAACCGAC	119
GTAGCGATACA	138
GGGTGTCGTTA	2712
CAAGCGTCGTC	519
CGTTGGATTAA	765
CACACGCTCCG	534
ATCGTATGTGG	348
ATCGCTTAGTA	93
AAATCGAATAA	107
TTTTCGTTAAC	37
GCGAAGTTATG	43
TGGATAGATCC	17
TGCTCGAAGCT	133
ATTTTCGATGA	60
CTCGGCCAACA	750
CAGTCGGGCAA	968
GACTCGTGTTT	4100
TACGGACCACG	239
GACGTCCGACC	151
CATGAGAAATG	3584
GTTTATGCGGT	979
CTCTCGCTGTA	468
CAGCTACTACG	7
CTTATCGAATG	750
TTACGGCTTAG	328
TTTGACATGTT	1
AACAAATGTCC	142
ACGCTAATAGC	1
TACGTCGGCCA	465
AGCTTATAGCA	202
TGTTATCGAAC	3392
CGTTACGCACT	323
GAATTACTCGG	1
AACGCATGCTC	3
GATGTTGGGCG	15
CGTAGCGATCG	383
TTACGTTCCGA	1
ACATCGAAATG	339
GTTTCGTTATT	1
ACCGCTGAAGA	62
TTGCGTATGTC	1611
GTCGGCGTGGA	479
AAGATCGTAAT	25
ACAAGTCGCAT	164
TACCGCTTAGA	3414
GCTCTCGAAGT	133
AGATTGCGTAT	379
CGTCGGAATGG	315
GGATAGCCGGG	8
CAACAAAGTAC	2335
TAATCGGATTA	86
GTTGCATGCTC	20
GCAATCGAGCG	17
TGTATTTTCAC	369
ATATGCGTAAA	80
CACTTAGCGTG	109
TAAGCGTTGGT	3
TGAAACAACAC	648
TGAGCGCGACA	92
GGCATGAGACT	477
GGGCTACGGAA	1218
CGACATAATCG	538
GGGCGTGTACT	354
ATTCCGTGACC	2338
TAACAAGTTAT	1
CACATCGCGTC	204
TAAACGAATGG	323
GACGTAGAAGA	116
CCTATCGTCAA	1259
AAGTCGTGGCC	1720
GCGAGATAGCG	141
CTCGTCGGAGA	117
CGCGATCGCAT	449
GTAACGCACGT	569
CAGGTACATTC	413
CCTGACAAATC	11363
ACGTACATGTT	372
CCAATGCGGGA	1010
TTATGCTATCG	5
GTCGACTGGGG	108
GATGGCTCGTT	5516
CAACCTACGCG	45
AATGCGCGGTC	152
CCTTACCGCCG	155
AAAGTCGGCAG	143
TGTAGAATCGT	9285
CGTCTCGAATC	311
ATTTTAGTGCC	6
AGTACGTCAGC	423
ATACGTGGAGC	715
TGTCGTCGATA	11
GGCGATATACC	928
TAGTTAGATGC	1
GCCCGTATCTC	3
TGGTCATTATG	96
AAAACGGCTAG	169
GACCGAAGTTG	451
TGCGATTTACC	318
AGCCAATTTAA	241
TGGGCTAATAG	314
GTAGTCGTGTG	1
CTACTCGTCTC	2109
AATTACTACGG	16
ATTTATGGACG	10
CTTCTAACGTA	5
CACAACTGCGA	178
CGGTCATTGGC	1233
ACCGACGAATA	5991
GCTTTCGGAAA	1
AACGCGAGCTA	1
GGCGAGCTAAT	52
CGGGATAACAA	3046
AGGTGGTATCG	153
GTGGTCGAATT	754
AAATTGGACCA	56
GCTCTTATTAG	28
CATGCGTACGA	163
TAACTTAGATT	87
TAGTCAAAGTA	57
AATAAAGTCAA	101
TTCTTGTCCGA	370
TAGAACGAAGA	500
CAAATCATAAG	2792
CTGGTAACTTA	1080
GATTCTAAACA	2
AACACAGCGTC	486
CGTTAATTTAG	26
AATCGGGATCC	4816
GTCTCTCGAAC	130
GCCAGACGTGG	602
CAATACGTTTG	2075
GAAATAAATCA	4
AAGCTGACGGA	250
GAATTATGGCG	437
ACCCTTGGTAA	1
TGGATTAAACA	159
GCTTGACGCCA	67
ACAACGGTGAT	130
GCTACTCGTGT	132
GCGGTTGGATA	158
CCTAGATTCGG	103
ATATCGGAGCG	1
CAACGTTCCAA	106
AACTTATGGTT	298
ATCGGTTGTTA	280
GGCAATCAAAT	458
GTGTTCACCCG	157
ATTAAGTATCG	6
GATCGCGCTAC	23
ATTTTACGCTG	374
GCTAACTTACA	26
CATGTTTGGCT	271
CTTACTATGGG	949
TTACGCTCGAA	26
AAATGCGGTGC	114
CTCGCGAGCAT	15
TATTCGAACCT	510
GTGATCGCGAG	7
ATAAACGATTT	1593
TGCGAACGGCG	150
CATCGCGAATG	78
AATAACGTGGA	338
GCATTCGCTAA	86
ATTGTACGCAC	71
CTAATCACGGT	520
CACGCCGTCAA	184
GTATACGGCAG	7
GGACCTATAAA	127
TGGTTCGTTAG	300
ATAGCGTGAAC	2
CATGCGCTGTT	301
TGATAGATACT	63
ACCGATACATG	852
CTGAACGACAG	759
ACGAACGCCGT	1706
AATTGGATAAC	2
ACGACCGATAT	15
TACCCGTGAGG	150
ACCGATCGAAC	1844
CTCATCGCACT	435
GCCGTCGCAAT	19
TAACGAATTGC	226
TATCGCGAGAC	435
CCGGATAAGTA	185
AGTCGCGATCC	396
ACAAATCGCGA	73
CTACACGATAC	52
ATCTCACGCGG	8
TATAATCGGAC	236
CTGTAAACTAT	103
AGCGATCTATA	246
TGACTACACCT	241
TGAGTCATCGG	68
CGGTATCCGGA	209
TATGCGTGTTA	1324
GTAGTATCAGG	3727
GATTCGTCCGC	12
CCTCGTTAATG	116
CATCGTGAGGA	124
ATATGCTCAAG	446
TGAGTAATCCG	30
GTTAGCCGGCT	51
GTTCATTGCGT	898
GCATAGGCGTG	142
CAACGGTCATT	7057
GTGTAACTAAG	3
AGAAAATCATG	169
GCCCGTGATCC	2420
AACGAATCATG	2148
AGGTCGACTGA	1128
CGGAAAAAATA	996
GCAATCCGACA	83
GATGACGAATG	594
CGCATTCGGGT	20190
TGGCGGTAATC	1898
TACGTTGGTAC	280
CCCGTGGTCAT	87
CGATTCGGAAT	333
AATCGCTGTTT	15
TTGCATGTTCA	3
GTAAACTCGGA	103
ATTCCGGTTAA	25
AAACTCATTGC	353
ACCGGCGATCG	58
CCTCCGTGGTA	189
TGTTCCGACGG	104
AGTAACGAGCA	71
ATTAGCCGATC	1217
GAATTCGTAAC	2
CAACTGGTTAG	249
GGGGCGTAGTC	364
AACGTTTATCG	145
GACCACGTCGA	161
AAAATACGGCG	12
CCTAAGCAAGA	499
ATGGTAACTAG	78
AAGAAATCGCA	305
ATTAATCGTTC	725
GCCATGCGTCC	1
AACGTGAGGGT	163
TGTGAACGTTA	280
TTCTGGTTAGA	63
GGACGCATAGT	6232
CTCTGGTAATT	2942
TGCGTCTACAC	5473
GAACGATGACA	54
TTAATCCGGAC	68
AGCGATACTAA	713
ACATTCGGTTC	112
AACGCGATTCA	5
GAGCAATCAAG	4775
GCTACTAAGGA	798
ACCGTCAAAAG	152
TAATTATTACG	62
CCGGACGTGAC	1643
GTTACCTGACT	310
ATGCGATAACA	11
CACCAAAAGAT	1269
CCGTCGAATTA	184
GGGTCAAGCCG	136
GGTAAACGAAG	591
ATGTAGTCAAA	188
ATAGTATCATA	332
GGGATCTCGAG	1265
ATATCAACGCA	59
TATCAACGTAA	249
CGTAGCGAGTA	36
CACGATTACGC	58
CGAAAGTACCC	10
CAATCGATACA	1379
ATACGGCAGTT	560
CGATTACGGCT	3360
GAAGCGCGACT	874
GTATTTCGCTA	15
ACTATGGCGGT	41
TTCGCTAACGC	113
GGCGATTTACA	228
GTTGGACGTTC	154
ATTATCGTAAT	44
GGTATTTATTC	30
ATATGCGACCC	3525
CCGAACCTAGC	302
CAAGCGTCGGA	42
AGGTCTGTTTA	202
GCATGTCGTGG	138
TAATTCGTTCG	127
ATATCGCTTAC	177
CCCACGTTCGC	1272
CCCGAATAAGT	7
TTCGCTGTTTA	265
AGGAGTACAAA	270
TTAAACGTGTA	1497
GCGAATCTTGG	2
GTCATATAGAG	341
TGCTATTCCTA	177
CAATTGCGGCG	32
TAAGCCAACAC	220
GCGTAGATCGT	8035
GATTCATAGGT	8
AGCGATATAGC	1112
AATTTCGGGTC	583
CACGTACTACA	597
GTCATAAAGTA	123
ATACGGAAATG	42
CATGCGACTGA	222
GAGCAACGTCA	1456
TTTATCGTGTA	26
GAAACGTAACT	596
TGGTTCCGTGA	159
CGTCGTCCGAA	64
TGCGTCGTACA	155
CGTTACGTCCT	1563
GAACCTTACGC	214
TACCGCTCGTT	38
CTTTCTATAGC	1691
CGATAGCAGTA	120
CGTCTGGTATG	138
GCTACGCGAGC	3191
AGCTAAAGTAT	170
GCAAACTCGTA	857
ATACGTGAATG	406
CGCTATAGCGT	468
AAATAACGTTT	3
ACGAGACCTAG	712
ATCGGAGCTAG	524
CCTTACGAGGA	251
GCTCGTCGAAA	90
GCGTCGTTTAA	443
GTCTTCGTACA	203
CGATCGATAAA	1
TTGTAACGAGA	1507
AGCATCGCATG	61
TTTCGGAGATG	77
ACTTTACCGTG	102
AAATCAACGCC	204
AGCCGTAGATC	55
GACGACTAATT	426
GCTTGCGGAGG	20
ACTAGATGCGC	2
TGTCGTAGATC	2629
GTTAACCGAAC	1
TGCGCGAAGTG	117
ATCCTAGCGAA	45
TAGCGCCGGTA	1662
ACATAGGTCGC	75
ACTGCGTACGA	126
CAGTAGAAAGA	689
TTCGATTGTGC	244
CTAAGGCAGTA	1593
CCGACCGATGT	130
TGCTTGGAACA	136
CGACTTACGAG	12
GACGGCGTACG	49
CTTGAGGATCC	513
GACGGTAGAAC	230
CCGCAAGATTG	238
CAAGATTCTGT	180
GACCGTTATTA	12
ATCGAGGATAA	555
CTCACGATTGA	26
AATTACGCGTC	86
CCAAAATAACG	71
CAACCGCTGAC	46
TATTCGTTTCA	1
ACTCGTCGATT	4530
AGAGTACATTA	53
GTAGCCGGTTG	28
GAATGCGTACC	11
AGTCGTTTCGT	2916
ACTTATGCGAC	73
ATCAACGCGTA	67
ACATCGAGCAT	1
CCCTAGCGTTG	118
AGTTAATCTTG	861
CATACGTGACG	276
ACCAGTCGTGC	3156
GTCTATCGCGG	225
GTCATCAATCA	721
TGGAACCTAGC	982
GACTACGCGAA	122
AGAAAAATCAA	14
CCGGTACAATT	4303
CTGACATATAG	297
GACAAATCGAG	424
TTTTACACCGG	644
CGAAATTGGAA	192
GAATCGTACTT	409
TGAGACGTACT	372
ACCATTGGACC	113
GAGGATAAACG	214
GCGCTAACTTA	7
AGAAACTAGGT	1138
ATACTACGGAC	371
ACTTTCGGGAA	554
CCGGTCAAGTT	2507
TGTATCCGACG	74
GTAGATTCGGT	7
GAATGGACCAT	296
CACGTAAACGG	936
CGTTGGTAATC	176
AATCGCTACCG	2
ACCGGTAGTCA	1003
ACCGACTATCG	613
GCCTAAACGAA	3846
GCCCAATAAAA	40
TAAGTCGAATT	1535
TGCGGATGAAG	390
CTGCGCTAATA	792
GTCGGGTGCGA	662
GCGCGAGAATC	918
CATACGCTAAG	359
TGCCGGACGTA	1348
CGATGCGACTG	389
GCTAACGTCGG	689
AGCAGCGTAAG	214
CGACAAATGTG	930
TGTACGTAATG	126
TAGCTAAGGAG	170
CCTGCGACAAT	167
GTATTTGGCTT	790
CCATTACGCAT	1519
AGCGTGGTAAC	1331
GCGGTTCGCTA	145
AACTCACGTAC	199
GACTTATAAAC	117
TTGGATGAAAC	67
ATATCTCGAGC	2
CATTGCCGGTC	5833
GCATGCTTGCG	75
CTTACGTGTAA	132
ACGTATCGTGG	9
CTAGCTAAATC	376
AACTATCAATG	251
AGCATTCGCCT	58
TGATCGCGTCG	7
ACGGAATAAGA	1
TGTTTTACACG	121
AAGAAACCGTC	2
CGAAGTTGATG	169
CTCGAAAACCG	320
CAGCTAGGTAA	161
AACGACGTGTG	1002
CGTAGTACGCC	162
CTTGCGACCGT	802
TTGAACGGGAG	220
ATTGCGGCGGT	93
ATGATTACTTA	1594
AGCTAATAACA	177
CGTTTATTAGC	48
TACATTCGCTA	242
CTTCAAATAAG	340
ATCGGAACGTT	689
ACTAATCGTAC	109
GACTGAACATA	695
AATAAACTAGA	65
AAACTTAGACA	68
TGCGTGACGAT	46
AACTCGTCACC	32
ATTTCGGATTC	3
GCCGTAAGTCA	1
CGACCGTTAGC	1954
ATCGTCGAACA	454
GCTCCGTCAAC	77
GGTGTCGTTAA	342
CGAACGCATAT	191
TAACGCGCGAG	128
GATTCGAAGCT	876
ATTCGTTATGA	203
CCATTGTTCAT	101
AGTAAAGCAGC	599
AGTAGTCGCAC	120
GAGATAAAGCA	196
GGTTTAACTAT	915
TAGCGTTTCGT	47
CTCGTGCGCGA	431
CGCTGACTATA	456
GCGTTCGTCGA	145
CAGGACGTCGT	53
CAGTAGCGTAC	3334
AATTTCGGCTT	392
ATTCATAATCG	50
GATATGCTCGA	66
AGACGTTTCTT	340
ACGATTCATAT	16
GTCGAATTACG	38
CGTCTGACTAA	165
ACCGATCAAGC	1
AAGCCAATATT	149
ACTACGCGCTG	1
AGTCATTACGG	321
TAAGCCTAATA	943
CATGCGCTACC	140
GGTGGAGCCTA	380
ACCGGTAGCTT	725
CACTATCGGTT	197
GATACTATAGA	60
CCGAGAATAAG	725
CGTGTTTATCG	96
TGTAACTAAAA	209
TAAGTTCGCCT	331
TACGGCGGTGT	585
CCACGTATCCT	417
ATAGGTCGGCG	10
TATCAGTAGTA	6214
CGCAACTAACA	1
GTTCATCGTAA	117
CGATGTTGGAC	436
CAGCACGTCCG	13
GCCGGTTATGG	32
AGCGTTCGAAG	131
ATCGTATCCCG	190
TGTAACGCATG	188
CCGGTTACGGA	109
GTAGTATCAAC	17
CGCCGTAGTAA	54
GTCCGACTATG	218
AACGGTCATAA	17
TGTCGATGTTC	171
ATAGGCGAACC	999
CGATTCTATAC	1026
TTAAGGAGTCC	66
AATTAATTCGA	83
ATATCAATGGC	615
CCTTTACGAGA	219
CCATCAATCCG	455
TATACGGCGTA	113
ACCGGACGGTC	22
ATTTTCACGGC	108
GATTCGGCGAG	380
GGTGTCGTGTA	1437
ACAGTTGAGGT	133
AGGAGTAACAT	734
CTCTTATCCGG	32
GGGACGTAGTC	527
CGCATCGTGTA	167
GCTGCGAATGG	177
TTCAACGTGAT	267
AGACGCTATAC	283
ACAGCAAGATA	3191
GTTTCTATCTC	1829
ACTAAGGTTTC	109
GACTGCGAAAT	263
GTCGAGTAGCG	1693
ATCTCTCGGCC	58
ACAAGCGTTTC	142
CGGGTAAGTCA	521
TTGTCGTGTAT	686
CTGAAGTTACG	226
GACTGCATCGA	4364
ACTCGTGCGAA	90
TGCCGACGGCA	2945
TGCGTCGAGCA	185
TGGGCTACACG	417
ACGTTTCATAA	170
ATCAATGGCGC	5
TATTTCGTGGC	10
CCTGAACGTTT	3
ATCAATGTATT	22
GTCCGACCACA	100
ACTATGCGATC	98
CACTTAACCGT	571
TACGAGCATGT	133
TGAGCGGTTGC	19159
AGACCGTGACA	2
GTGACGCATAT	527
TTACCGCCGGG	59
GTCACGAATTG	420
ACCGATCGGGA	14
TGTTCATACGC	229
CTAGATAAAGA	14
GGACCTCGAGT	4387
CGCAAGATGTT	17
TTCCGACCGTA	69
CAGGACGTCGG	155
AATTCGGCAAG	370
TTCGTTAAGGG	884
AACGTAAGCGC	339
CCGATGAAAGT	216
CTTCGTTAGAC	74
CAGTTAGCGGG	103
TAACCGTTGGG	11000
GCTGTAACGTG	445
CTCGGAATGGC	143
GTACGCGATCA	443
GACTATGGTAA	1524
CGTGGTAGTAG	7
TATCAATTGCC	239
GGCGATCAAAC	496
AACGTCGTGGA	2398
CGTAATTTATG	179
TTCGGAAATTC	102
CTGTTCGTTAT	294
TTTACGTAGAA	80
CCCAATAGATC	170
TGTTTAGTACC	96
TTTCGGCATCA	228
ATTGGGCAAAG	54
ATTGTCGTGCT	291
ATGTACGTGGT	123
ACCTATAGATC	221
GTCTATACGAG	79
GCCGACGTGCT	86
ATAGTACCCGT	162
TATTTCGAAGT	109
GCATCACGCGC	96
GTTTAACCGCA	2
ATAGTCGTGTT	746
TTTACGTACGT	206
AACGTATCCCG	55
GACGGCCAATG	41
GGTCGAACGCG	3
CGCCACCATTG	438
CGATTCGACTT	61
ATAGCGTACCG	278
AGAATCGGCAT	465
GACGTTCGTAG	2009
CACGATTGGTA	11470
AGGGGGACGTT	3144
CAATCTTACGC	18
ACGCATCACGA	433
AGGTTCATTGC	163
CGGTTACGCTG	11
ACCCGTAGCCT	6625
TAGAATCAATT	176
CATAAGCCGTG	990
GGTAAGTCAAT	1213
GAAGCGTCAAT	797
GCGATAAAACA	691
ACGCACGTTTA	107
CTTACGCTCTT	34
TAACGTCGTCA	529
AATAACGAAGC	1211
CAATAAGGACC	230
GATAGCCGAAA	534
GGGCTACACAG	463
CACCGATCGTG	879
GCATACGTATG	1
CAATCGACAAT	279
GCGGTTACCTG	650
GACGGCTACGC	326
TAGTCGGGTTC	739
GAACCTAGGGT	194
TTTTCGCTAGG	10
TGATGACCGAA	41
AATACATTATG	113
TGCCCAATAAG	1117
AATTGCCGATC	130
TTCTATCGACG	32
CCTGACGGTGC	327
GCCTCGTGAAT	18
GGGCTAAACTT	557
CTAGGTTACGG	384
GTCAAATTGGG	49
CAACCTGACGG	561
ATCACGCTATC	578
GGAAACTATGC	1165
CAATCGCAAGT	2
ACCTGATGACT	183
TAAGCAATCTT	78
ACACGAATAAC	292
GTATCGTCCGC	2234
CAATTAAGTAA	92
GGTCCGAAAGA	5910
TAGGCTGCGTA	207
ACGATAGCGTC	206
AGATATACGTT	358
ATCGATAATCA	86
GGCATCGTACA	33
CTCGTGTTGGA	239
GCACGTATCCG	4704
CCAGCGCTACA	1363
ATTGATACCGG	541
CCTCGATTTCG	196
CCTAAAAACAG	3460
ACGCTTGCGTG	101
CCTCTCGTATG	9678
CTCGAATCGCA	2875
CTTAACGGCAA	2541
AGATAACGGCG	18
GGTCAAGCGTT	30
GTCGCAACGAA	3
TAATACGGGAT	58
CTTCAATTGAT	28
GACGTAAGCAG	110
TAACGACTGGC	759
CGGGCAAGTTG	227
AATGTAGTAGC	114
GAGTCCGACGG	328
AGCGCTATCGG	1734
ATATTCGGAGC	414
ATACGTTCGCT	1626
CATGACTATCG	1988
CAACTAGATGC	373
CTATCGCTGAC	530
GATTAGCGGTT	133
GACGTGGTCGA	15
GGATTATCCCG	181
TGTGCTTCGAG	233
GTCGTTATTCG	5
GCGTCGAAAGA	7
CTTGATCGGCC	408
ACTATGCTACC	1
TGCATCGCATG	214
CACCCTAGGGT	296
CGTTACAAATA	911
CGACGATACTA	122
GATTTATCCTA	348
TGCCGGTCAAC	520
ACCCGACTTGC	136
ATCCTATCGAA	6
GCCGGCGATTC	224
CAGGACGAGGT	659
CATACCAAGAT	106
GTTCAAAATAA	3220
GGTAGGTTCAC	68
AACTGCGAAAA	118
ATGTTCAAATT	70
ACCGTAACGCC	53
ATCAATGGCGG	1394
AGCAATCGGTA	1
TACTAAAGGAA	1
ATCCGTCGGAC	136
GACGGTAGCGC	499
CTTAGCGGTAG	201
CGGCTAACCGC	108
GACTAATTTAG	396
ATATAGCCGAC	25
CTCTCACGCTA	86
ACAGATGCGCG	122
GTCGGCATGCG	113
ACTACGCCGGA	6
ATCCGTCAACG	101
TGTGACCGGCT	306
ACGATATACTA	2076
GCGGTAGCCAC	167
ATGCGGTGAAC	1975
CTACCGTACCT	10604
GTTTCGTTATA	3
TTTAGCGGTGA	757
GAATCACGATA	110
CTTGGTTGAAC	41
TTACGAAGTTC	66
AAATGCGAATC	26
GATAGCGGTCA	957
GCGATCGGGAA	15
CCTATGGACGA	94
GTCATCTAGGG	5180
AAGTCGTGCGA	187
ACGCCGGTCAA	194
CGAATTATTAC	299
AGCGAGCGGTT	151
AACACGTCGGC	1
GTAACGACACT	305
TTCGGATGTAG	3313
GTCGTTATTCC	55
CGCATACGGAA	1
CTCGTTAGGTT	1091
ACTGAACGGCC	19
GAACGTTAGCC	2
TAATCTTGAGG	1072
CTTCTACGAAG	510
TACCCGGCTTG	4
TGTAGTATCAA	33
TTCTGACAATT	36
AGTCGGAGTAA	768
TTATGACGAGA	436
GCCGAATGCGG	166
TTGTCGTAGTA	349
ACGTTGGTAGG	344
GTAAGCGCCTA	62
AGATGGACGCC	46
ATGGTAATTAC	140
GCTCACGTTGT	231
GGATCGTCAAG	742
GTCCCGCATTC	742
GACCCAATTAC	469
ACCAATACGGT	3
CCCGTACGCAA	2359
CATCGTCAACT	265
GCAAGAGTACC	211
ACATTGGATTA	1122
ATCGTAAGTGT	18
TTAGGCGTGTA	234
CCGTTATACCA	161
CCTTACGTTGG	963
GGCAATCGGAG	1
CGTTCGCGACT	6
ATTCATTACGC	62
GACGTATCGCT	379
CTGGTATTTTC	60
ACCTTATACCG	17
GGTCGTACCTG	17149
AGTTCGACGCT	11
ACATCAACTGA	2446
GTTATCGACGA	3812
TAATCACGTAC	376
GAAACTTATAC	224
GGATTCGTTTC	582
CTAGCGAAAAT	828
CCTAATCGTTA	5
AGCTACGGTAT	349
TATCCGACTAC	103
AGCGAGGATCC	1379
GAGTAATCGCT	91
AATCGTTAAGG	22
CGGGTGGACCT	576
TTGCTCGAAAT	7
GGAATAACGAG	1
GCTCGTACCGT	1
AAGTGTACGAG	29
CACTATCGGAG	43
ATCCGGACGCC	53
CTCTCGAGTGT	174
TGTTCACGCGA	1254
GTATAATCCGG	226
GTCTTCGTCAC	66
TGACGAACGCG	50
TTCGGTAAGGG	381
CCCGGCTGCGA	122
GCACGTCCGAC	210
CGGTTCAAACA	348
CTGAACGATGC	1013
CACCACGTCGC	1045
TGTACGCTTGC	1
CGATCGGTAGC	175
AAATCGTGATA	1075
TTCGTATGGTG	112
CAGTTATCGTT	254
CACGATAGCGC	81
ACGCGTATCTC	1
GTCGCATAGAT	1
CTACCGTTAAG	2
ACATCGATACA	94
CATGTTGGTCG	422
CGTAAGAAACG	102
CACGGAAATTC	4677
TAGTCGCGAAA	802
TACGTATCGGT	525
GTTCGAATTCC	735
TAGTCGTAATG	3
TTCCTAGGTAG	415
TTATCGAATTC	1533
GCTTTCTTGAC	130
CAGTTATGCGC	301
ACTTCGTATCG	76
GTATCTCTTCG	1
GGACGCTAGGG	1019
CACCCGACGTC	554
TAACGCTCCGA	2407
CATAAGTTGAA	640
CTCACGATGCA	744
ATTAGCGGTCC	254
AACTCACGTAA	483
CTTGACCGTAG	611
AGTGAACGACA	152
ACGCGAGATAA	1
TACTTAAGTCC	506
GCGGGGTTACG	32
ACGTTCGCTGT	9333
TTAACGTTAGG	43
GATTTCGTCTG	693
CCGCTTGACGA	231
GAATCTTTACA	520
TTAGTAATGCG	11
CAATCGCTATA	179
GTAGGTTAGCC	370
GAGAATAAGCA	12
GACCGATCGGT	412
TGATTAAACAG	23
AACTAATCGGC	61
GGCGAGAATGG	26
GGTTCGTGCAA	3135
ATTCTATTCGC	75
AGGACGGCGTA	39
ATGTCGTAATC	555
GCCGGGATAAT	630
CATGAAGCGGT	1037
ACTTACGCATC	12
AAGCCAATTAC	1640
CTAGCGGTAAT	437
AATCGCTGCGC	1
TTCAATACGCC	508
ATGTATCGGGG	16
AGCGTAAAGTT	481
ATAGGTAGCCG	997
TTGACATGCGT	62
ACTAGAAAATA	492
CAGATTGTCTA	412
CCGCAAGTCGA	234
AGTTACGAAGA	160
AGGTCGCATTT	87
AAGTTGAACGC	187
GGAATTACGTC	415
ACTTAAGAATG	852
ACAACGGCTAC	174
GGAAAACGTGC	207
GGGATTCGAAA	1
TGCCGGCTTGA	1
TGAGTCATTCA	3462
CGATGTTCGCG	56
ATCTTATAGAT	4
CGACATAGTCG	521
GTACTGCGTCG	65
TAAAAACGTCC	452
GGTAGATTTAC	39
GCGGATAGATA	159
GAAGCGTGTTA	415
TTTATGGCTTA	179
GCGACCGTATC	1
GTATCGTAACT	65
CATACGTACAA	127
ATGACGAGCAA	295
AACAAGATTGT	97
AAGCCAATGTC	11
AACAAAGTGCT	23
ACTTCTTGATC	95
TTATACGCTGC	637
CGACGACGATA	24
ATCTAGCGCCA	240
ATATCGTCGTT	218
TTACCTGAAGA	35
GCTATACTTAG	39
CTGACTACGCA	421
GGTATCCTGAC	1854
TTTCATTACGT	510
AGAAATCTTTT	13
ACACGCGATCC	159
AGGTGATCAAC	490
CCCTTTTGGTA	852
CTGAGACCTAG	261
ATGGACCATGG	339
AGATAAGGTTC	118
ACTATAACGGC	795
GTTCGACTTAG	75
TAGTCATACGT	4
AATTCTCGGAC	1138
CGCTGTATCCG	22
GTCAATATTTC	246
ACTACGAAAAA	357
GAACCTTATGG	314
CAGATTCGTGT	423
ATTGCGGACCA	61
ATAGCGTTGGG	181
TTGAACATCGC	5677
ACGATACTACC	72
ATCGCGTAACT	1545
CTAATAGTAGG	567
ATAGCTAACAT	431
TTTGACGACGG	1
ATCCTGACGAC	399
GTGCGGTTGAT	365
TGTGCGGGAAG	39
GTCGTCAGCCG	1551
AGATAACAAAA	546
CGGTTACCGGA	280
GCGAACGCTCC	38
GGACCTGACAT	1
GATATGGTTCG	235
AGCTCGTCGAT	346
CACGTAGTAAA	679
CGGTAACAAGT	225
AGCGCTGTATT	296
GCGATTCGCAT	1696
CTCTTACTCGT	78
ATGTACCGGCA	55
TGTGACGAGAT	270
GGTATCATAGA	16
TGTGCTTGGAA	867
GTCACGCGTAA	2302
ATGTCGGAGCT	67
TACGCTACGCA	451
GGTCATAGTTA	274
CATGTTTGTCA	549
AGTCGACGATC	11
ATTACTCGTCC	258
GTAGTCGATGA	161
GTCATACGCAC	212
TACCTGACGGC	87
TTTACAAAGTG	151
AGCACGCGTAT	1265
CTCGCTTAGAT	7
TAAAAACAGCA	25
AGGCTACGCTC	93
CTAATCGACTA	439
AATCATGTTCA	255
AAGAAAGTACC	549
ATCGCGCTGTA	54
TATCAACGTAC	206
GCGTGGTCATA	261
ACCTCGGCGAG	19
GCGTAGAAACG	66
GAATCAAGTTC	1787
GTTCAATTGAA	393
AACAATTGCGG	98
CGGGTAGTAAA	55
TACGGCATGTT	399
GCGGGTCATGT	2040
GTATACTTAGA	226
TATCGCTTACA	2287
ACGATAAGTAC	51
CGTAGTATCTC	123
AAACCGTATCG	95
AGTTCGTTAGA	579
ACATTGGTTAT	452
GATTAATCACC	182
CCTCTTATGCG	86
CAATACTAAGA	746
TTTGGAAATGC	321
TTACCGGACTT	459
AGAGTATCATG	445
TTCCGTCAATC	3657
AACGCAACTAT	25
GCAACTGCATA	127
CTCGCGGTTGA	344
TTCTCGAGCTA	4390
TTCGGTATGTG	3139
GAGACCTAGCT	1111
ACTGAACGTCC	424
GGACGTATCTC	1778
AACTCTTCGAT	121
CTACACGGCTG	87
TGTTTTACGTC	82
TACGCCGGCGG	27
AGTAGTCAAGG	188
GTACCGTAGCT	420
ATTTCGGTGGA	439
CTTTCTAAGAA	254
AAGTTCGATAC	49
TTGCCGACCGG	222
TGTTGCTCGAT	245
GCTTATGCGTC	337
ATTGACCGTTA	159
ACTATCTCGCG	39
CGTTGGATTGA	2
TACACGGTCTG	142
CGTACGAAAGT	166
TAAACGACGAC	473
TGGTAACGCCG	14
AGGCGTGAATG	2187
ATGTTCATTGA	61
CAACGGGATAT	186
GGTAGTCGGGA	316
CACGTAGTATA	271
CCCGATATTCG	20
GTAATCTTATC	246
ACACGGTGGTC	506
ATCTATGGTAC	7
GGGTCATCGAT	444
GTTAGACAAAG	2
GTGATCGGATA	98
ATCGTTATCCG	1183
GTGAATCATAC	590
TACGCATTGAG	1454
CTTTTAATTTG	1527
TGGACTTAGAT	507
GTGTTCCGACG	4
TATCCGAACTA	56
CTTACTCGCTC	745
TTAACGGTAGC	320
GTGTAACGTCG	46
TGACGACGGTA	790
CGGCGATTACC	274
TATAACAAGCG	277
CTAAACGTGCA	525
GCTTATGGGGT	695
CTAATTTGGTT	3
ATCGGCTGCGC	248
TTACGCCGGTA	9325
GTAACGATGAA	1126
AGATTAGATTC	106
GCGTGCGAACC	83
TGGGCATGTTG	165
CAATAGATTAC	86
CGAGTAGTCGC	140
ACTAGGTGATA	139
CAGGATATGGT	1553
ACGTGTTCACG	45
TAAGTCGTTGG	547
GGATTATTCTG	490
TATAGCTTATA	998
GGCGAGTCAAC	319
AATCTTTCGTG	176
GTCTACGCGTA	139
CATAATCGCGG	9
ACTCATTAGCT	937
GAACGATTACC	890
AGGTCGGATGG	13
GCCCAATAACC	195
TGTACGTTATG	5096
GTGACCGAAAT	36
AGCGCAAGAGT	983
AATCGTTATTC	181
AAGATAGCGGG	39
TGGATTGTGCG	292
TGGTTATGCTT	765
GAACGCTTGAG	16
CCCGATGTTGC	730
TATTCCGGGAA	204
ATATCGTACGA	323
AGCTTGCGTAT	1748
AATTATGGCGC	184
TGACGACTATA	650
GTTATGTACGT	25
CCGGACGTAGC	397
AGGCGACCATT	487
CCGCATTGACG	56
AGCCTTACGCG	50
CTCAGTTATCG	110
CGATCATAAGA	256
GGTCAAGTACG	192
TTCGGTGATAC	1512
GCCTGACGCAT	2536
TGATAGTAACG	193
TGGCGGTATTC	358
TGCGATATAGA	30
ACGCTAAACAA	63
ATCATAAGGAA	526
CGGCTTATGTC	484
GATAGTATCGG	159
CTAGATCGGGA	1
CAGTGCCGGAT	1154
TTTAGTATCTA	44
CAATCGTCTTG	1
CGAGAATAAAT	11
GTAGTCGGAGT	529
TATAAAGTGCC	112
ATCGTTACGAA	449
GAAAGGACGTA	397
GACGTGATACT	198
AATTACCAATG	60
TTAATTACGAA	107
TTTATGCGCTG	125
ACCTAGAATAA	27
CGGTATGTATC	204
TTCATAGTTGG	390
CAGTAATTAAA	31
ACACGTAGAAT	107
ACCGATGAAGC	1005
TAATAACGTCG	306
TAGGCGTGGCC	851
ATCGGTAGCCT	31
GGGTGTAACGG	114
TTAGCTTGACC	256
TTATTCTCGCG	71
GACGTTAATCG	137
CCAGTCGTCGC	402
CGGACGCTAAT	96
TAGCAAGTTAC	65
CGTATCGATAA	314
CCTCGTAAGCG	79
CGAATCTTTGA	215
AGCCAAGATTG	185
GGCCGTACTGC	925
CTTTTAACGTG	1
GTACTACCGGT	1219
TATACGTGATA	174
ACTCTTAGGGT	251
GACCATTACGT	295
GCAACGATTAG	5770
ACTACACGTCG	97
ATATCGCGAAG	37
TTAACTTAACG	959
CGTCAACTATT	39
GCCGGATAGAT	566
AGCTGTGGGCT	21
GCGAAAACTTG	677
CTACGCCGGGA	333
ACCAATTTGGT	171
TTTTAATCCGA	20
CACTTAGCCAC	2373
GCGTATCAAAG	33
GTATGGTGTCA	681
ACTTCGTCGAG	511
TGCGTACGCGT	1442
TGGGGTGTACT	182
GATAAACGGCG	31
ATACGTATGGA	322
TGAAAGGACCC	1205
GACGAGGATAT	39
GAGTACCGCTG	78
CCGACGGAACT	12155
CGTCTGACGGA	69
AAGATTCATTA	1785
TGCGCTAAGGT	16
AAAGATAATCG	1077
CCGGTTAAGGC	8
CGCAACGTGGT	523
CAATCATGTCG	404
AGCATACGAAG	416
CCGCAATCGAT	7483
ATCGTCTGTTA	346
GGCGATAGTCA	213
GTCATCGGGGT	1287
AACAAGCCGGT	140
CGCAAGTCAAG	433
TACTATTCCGC	314
ACCATTGGACT	1584
CAAACTCGCTC	414
GGAGTAGCCGA	1096
CCGACTATTCC	1109
AAGATTCCGGC	331
AGCCGACGATA	148
TACGAACCTAG	23
TTTTGATCGGG	7
TAAAACGAGGC	1
ACGTTGTACGC	84
AGCTCGTAACA	258
GATGAAACTTA	537
GCATCTATCTG	635
GTGGACGATAC	115
CAGCGGGGCGT	182
ACATGCTCAAC	345
GTCGCGAAAAT	13
CCCGACTTAGG	1
TGGTTACGCAT	2288
TTGAACATAGA	129
GCGCGAGAAAT	84
CCGCTTAGGGG	52
CCCACGTCGTT	297
TATGCGCTGAC	31
GCGGGATTGAG	19
ACCGAATGGCT	580
CGCATTGATCA	2031
TTCGGCCATGA	1
GTAAGTTCCGA	345
AATGTAACGCG	123
GACTAACCGAT	154
AAGTATCGAAA	3
TACATTCGCCT	343
CGGGATTCGGT	4314
GTACTAATCAC	1058
TGGAATTCGGT	759
GTAGTAACTAG	88
GACAAATGTAG	96
CACGAAAGATA	45
TACGTTTCATA	1150
GGGTTAGATCC	4
CGTGGCGGTTA	358
CGGTACAAATA	3328
ATGGACCTAGC	18
ACCTTATCGGA	96
GTCATCGTAAT	149
CATTCTATCGC	156
GCCGTGGTGGA	4842
ATTTTCTGTAT	56
GAAAGTTCCGT	175
TAAGTACGAGG	253
CTTAATCTTTG	235
GTCTCGTATCG	1641
GACCGGTAAGG	153
GCAAGTTAATT	287
GGAAAACTTAC	101
ACGGCTACGCT	4
AAAACGACTTG	442
AAGCATCAAGC	2283
GACGGTCAACG	195
CCAATAGCAGT	130
AGACGTCGTCG	2
AGCGTAAGGAG	169
GTCGGATGAAG	290
TTCGGGCGTAC	869
AACGAGACCTG	126
AGACGATATAG	702
ACGGCGGTATC	1167
CATCAATGTAT	463
TTACTAAACGA	133
ACCAAGCCTTA	2
GGTGTCGATGA	391
ACAGTTATGCG	346
CGTTACGGTGT	107
CTCATACGGCG	3
ATAAACGTTGT	2653
ACATAGATTAC	788
GATTGACCGAA	892
GCATCGAATAA	161
GGTCTGTATCC	358
GCATACGTCGT	1061
TGGTCAAATCG	1045
ATAACATCGCT	368
ATCGTGACTAC	31
GGTAAGTCATA	9
TATACGCAAGA	6
ATATCTCAACG	69
GTACGCCGGTC	333
CCATGCGAATG	2
CTAACGCTACG	219
ATTTTCGTTTA	1
TGTGAACGACG	750
GAGTCAAATAA	168
AGTCGAGTAGA	199
ACATTCGGACG	8
AGCGCGAACGT	1
ACTGGGGTTAA	421
CGGTGGACCCA	167
TGGCGGTGTAG	8389
TGTTCGTGCGA	384
TAATAGTGCCC	8210
ATTCGAACGGC	1
TTCGGAGATGC	1
AATCATATGGG	60
GATTAATGCGA	10
CAGCGTATGTC	1
CGACCGTACGA	188
ACGATAAAGTC	124
GTAGCGATACC	1
AGGTTCCGAAT	492
GCTGTACGCGT	18
GAACGACGTTG	1285
AACCGATCGTC	548
GTGACGATAAC	607
TACGTTTAGTA	140
TGGCTCGCCTA	949
CCCGACTTAGT	917
TACGCGATCAC	20
ACGTCGATGCC	3
CCGGATAGCTA	692
AATATTTCGTG	17
AGGTAGATCGC	3237
CAACCGCCTAA	732
TGCGGATTATG	3008
CCGGTCAATTT	230
CTAGTAGTCGG	17
TGCCGGTTCAT	38
ACCGTAACATA	139
GACTACACGGC	154
ACCTTATGGAC	32
CAACGAATTAC	644
GCAATCGCACT	4443
GATAACGGCAG	663
CGGATGTACGC	630
CTCATACGCCG	868
AACGATCAACG	223
AAGCCGTCACC	248
GGTTCCAATTG	350
GGATAAGTACC	710
CCCTCGGAGTC	1861
CCTACTCGCCT	72
GAAATGGACGT	19
TGGATTATCGG	890
GGTATGTGGCC	136
AATAGCGAAAG	100
CACGGGGCAAT	131
GCGCCGGTAGA	997
CAGTATAAGTG	1230
AAACTAAGAGT	898
TAGCGATTGGA	2732
TACGGTAGATA	75
CCATGACCCGG	232
GACGTCGCGAA	1
AGTACGTGGAG	48
CATTGTCGAGC	185
CTCGTAAGGAA	3
TTTAATCCCGC	38
AGCGCTAGGTA	955
GCAACTATACT	926
TGAGCGGTTCA	101
TACGGCGTACC	2
AATAAGCCAAG	232
GCGATCGCACT	171
GCTCTTACTTA	309
ACCGAAAACGT	413
TGCACCATTAG	18
CCGTACCGCAC	1110
AGCTTGCGAAC	66
GCGATCGATTG	146
GAACGGGGTTA	322
ACGATAGTAGG	174
AATAGTATCAG	26
TGAACGGGGCG	34
CACGCGAGATA	57
CTTCGTATGTG	1
TTCAGCTAAAT	785
AAAGAAAGTCG	24
GACTAATCTTT	549
GGATCGGTAGT	467
CATAGTATACG	753
CTTTACTATGC	2
GTCATACTAAA	1
TTTACAATTGA	58
CGTCCGTGAAC	479
CCGGTAGATTA	68
GTTTCGTAAAG	2408
AACTAACGATT	75
CAGAAACAGAT	254
GACGACAATTA	835
TATGCGGGTTA	31
CGTCAAATCGT	239
ATAACCGAATC	122
GTTATACTAAA	63
TAGATAATCAA	263
GGACGAACCTA	31
ACGCTACTCTT	203
CGGAAATTCTC	93
CGTACTACGGT	393
TGTTCATCAAT	634
AATTGACGATT	37
CCATCACGATT	149
CGCGATCGATA	91
TTAACCGACAT	74
TTCTTGGTATT	856
GATGTATTTCG	2
TATTTATCGCT	673
GGAGTAAACGT	1948
TTTGACGAAGC	407
TTCGACAGTCG	1639
AGAATCGCATA	85
TGCATAGATGC	1
CCGATGTATCG	272
TTCTAATCCGC	358
GTGTCCGACAC	1
GCGTGTTCCGA	173
CGTTATAGATG	287
TATGGCTTACA	1494
CCAATTGAGGC	412
GGGATCTCGCC	604
CCTTCGCAATC	3151
CACTTATTACG	237
AGAGCTAATCC	252
ACAGTCGAGTG	96
AAGATTGTGCA	114
GGTAACGATAT	29
GCTCGATAAGC	1456
AGTTATAAAAC	810
GCTGTTAGGCT	3071
GTCAGGTAAAG	626
ATTGATCACCT	1177
AGGAGTCATTG	2219
AGGACGAATTA	282
TATTGAACATC	733
TTCATAGATAG	7
CAATGTCTATA	346
GAATTATGCGT	660
CCCGTTCGCAA	29
GACCGTTAGGT	1395
CTCGAAAGTCG	296
GTCGTGTACGT	1
CCCGTAAGTTT	341
GTAGCGATTAC	6119
GGTCGTAAGCA	1520
CAGTTAATTCG	107
AGGTAAGTACA	156
ATATTTATCGT	338
GTATTGCCGGT	4219
AGCGTAAACTA	261
CGATGCTTCTA	223
CGGGATAAGGT	2
TAAATCGGTAA	3
GTGGGCGCTAG	1108
GCTACCGGATG	386
CTTGGATCTAT	413
GCGATCGTAAG	6
TGGATTGGACG	62
CTTCGTTAGAT	43
CGCCGGTTAAT	742
GTTTCGTGATC	76
CTAACGCGACT	7739
GCATGAGTAAT	146
GAGTATCGGCA	142
GAGGATCGTAA	763
TTGGTTCAATC	3153
TGAATCGGATA	480
AACAAATGGCT	747
GGGGTTCACCC	430
TAAAGTACGTC	181
TACCGTCGCAA	193
TATTTACGGAC	1422
CTGCGTCGCAT	219
CTTATTAATGA	153
CGTGATGACTA	621
AGCTGTAACGC	2178
ACGTAGCCTAA	236
CAAATATACGC	681
CCCTCGTGCAC	1564
AATAAAATCGA	93
GATCGGATTAA	253
TAGATCGGACC	1146
ACTAAAGATGT	1
TACGCATCTAT	271
CGCATTTACCG	64
AATCGTGCGCG	10
TAATAGCGAAT	1153
CTAGATTCAAA	1
GGGTTCATCGT	4326
CAGACGATAGA	150
GACTTACCGTT	285
TTGGTTAGACT	691
AATTGACGCAT	588
AGACGTGTAGG	970
AAAATACGCGG	405
TTCGGTAATGC	279
TGCCGACATGT	20
GTCGAAAAAGG	672
ACGATATACCG	12
CGACATAAGGC	367
ATCTTACAAAG	88
AAGTCGTTATG	187
GTTGGATGGCG	275
TTGCGTGAGGG	733
GCAAGTCGGAA	4
TAAGAAACAAA	222
GGTCGTGTTCA	585
AGAATGGACTC	628
TTGGACGAAGA	264
CGCTACCGTTC	5
ACGCGTCGGCT	202
ACAGGTAAACG	268
ATTCGACGGTG	135
ATCGTTGTTTA	69
GAGGATATACG	67
CAAAGTGCCGA	8
AAACGTCGGAA	1356
ACTATACGCGT	1471
GTCGTGAATGC	449
ACGTATCGTAG	28
ATTGTTAGGCG	67
CCTAAACGACC	179
ACCTACTCGGA	62
CCGGAGTATCA	3426
CCTCCGACAAT	61
GCCGCAACGGT	99
TATACGAATGC	361
TACGGAACTCA	715
ATTGTACGTTG	2
GCGAGTAGAGG	276
GGATCGTAGCG	2
CCTAAAGTGCC	233
ATAGCGGTGGA	96
CACGTAACGGG	412
TGTAGTCATTA	150
AACGCGCGATT	286
GAATTATTCCG	399
ACCGACACTAT	1626
ACCTAGGTTAA	1724
CAGTTAGCGTA	112
CAATCGGCGAG	96
ATCATACTATG	99
TGCTACGGTAC	6116
GCGTAAGTTAA	337
TTCGAGCAATC	165
AAAACTATTCG	183
AGATTAAACGA	31
ACGGGATTAAA	37
ACGTGTGGCCG	71
TGACCCGACTA	74
CAGTAGATATA	869
AGACCTCGACA	896
CAGATTGATCA	120
CGTGGACTTAT	191
TGTGACGATAA	4479
GGAAACGGTGT	1128
TATACCGTAAC	2061
CTAGTCGGGTG	328
ATCAATAGTCA	40
AGCTAACTAAG	448
ACGTACATTAT	7
CAGCGTGTTTT	165
ACACGCGACTG	185
GGTGTACCCGA	5549
CGAGAAAACGT	190
AGCGTGACTAT	1766
CGACCGGTAGT	27
GACGTTCCAAT	1655
TAGTAGCCACC	2
CCTAATTTAGC	41
GCATGTTGGTG	2419
AGGACGGCTAG	247
CGCAAGATTAA	41
GGGCGGTCATC	325
AAAGATGCGGC	3
TGTCCGTGATG	167
ATCGGATTATG	271
TGCCGATCGAA	56
TTTTAGTGCCA	1588
TATTACGTGTG	90
CTATCGTTTCG	1064
AACTAAAAAGA	1
CTCTTCGATTT	143
ACCCGTTAATT	98
AGCTAAAACGA	1
CGATGTACGCT	40
TTATTAGACAA	135
ACATAACATGC	217
CAGTTCGATTT	353
GCCGTAAGAAT	644
GGTAAAGTCGT	317
CATAAGGTGGA	631
CCTTTAACCGC	110
ATTGATACTAT	829
GTCAAATATTC	367
AACGCGCTGTT	642
ATTAATCTTGG	63
TGACCGGTCAA	79
GTTGGACGCTT	93
TGTATCGTCTA	10044
CGAAAAAACTA	84
TGCGGTAGCTT	8340
ATTCCGGTAAT	361
GCTACTATTCG	415
TGCGTCAGCTA	343
TGTTCGACGGA	2995
GTCTATACTTA	806
TAAATACGAAT	169
AATCACGAGAT	1206
ACTGGCGCAAT	12
CCGAATCGTCC	212
GATCGTCTGGC	335
GGCGACTGGCG	11
GTCGATAACAT	176
ACATAATCGGC	100
TGTTTAGCCGT	589
ACGAATTCTGG	69
TGTAGGTCGTG	291
ATTGCGAAATC	1512
TGGATTGGACC	52
AACCGTAGCGT	776
GTAATTATGAC	317
TTATCGGAGTC	3
ACAGGATCGTG	426
ATCTTGTCCCG	6
TTCGTAACTTA	277
CGCATTTCGGT	276
CGGTGATAGCG	2
ACGTCGAGCGC	20
ATTACTATGGG	3
GGTGTACGCCA	467
TTGCATCGGAT	757
GTCGCAAGATG	985
ATCGTAACGTA	66
CAGTCGTTATC	1
GACATAATCGC	1118
CAGGTAAGCCT	260
ACCTCTTAGAT	109
TTAACGCGCGA	72
CTGTACCGGAT	2
GCCGTCGAGTG	78
GAATCACGAGG	9
GACCGGTTATC	235
GCGTCACGTTC	1017
TTAACGTTAAC	164
AGTCATCTAGC	75
TTAGCCGGAGC	595
CGACTAAGGAC	191
GTTCGAGGATA	301
CAACAAGTCAT	390
AAACGGTCCGT	1208
TAGTCGACGAT	89
GATCAAATGCG	168
CGGCAGTATCA	235
TACGCTATAAG	867
GGAAGTGAACC	288
ATTTAGCGGTA	5
GTCATTCGCTG	527
AAGTCGTAGAA	7
AAGCTGTATGT	112
AAGCAGCGGTG	588
AGACGACGCAT	1951
GGTCGAGCCTT	1155
GGTCGCGAACA	389
AGCTTGGTATC	107
GATCGGCAGTA	344
ACAGCGCTAGG	2
AAACAACGACT	459
GTGACGAACGC	1775
TTCAAACAAGT	615
ACGCAATCGTG	1
TTTGCGATCGA	195
CGCGACTTAGC	235
TTCTCGTCTAT	719
TGCTCAACTGT	52
GCGTAGATTGA	277
ATGCGACATGC	130
CCGATGTACTG	9044
TACGCAACGGT	592
GGGATCTCGAT	573
AGTAGATGTTC	106
ATTCGGGTTGA	63
TAAGCGTTATA	476
TGATAGCTAAA	9
TGTCTATATCA	44
AACTGGTAATC	234
GAATTACCAAG	83
GTTGTAACAAA	271
GCTGCGATTAT	937
TAGTTAATCAT	616
TAGACGATTAA	146
TTAACCGTTCG	28
GGATCGGAAAA	974
ATGACTAATCC	38
ACAAGTTCGCA	603
ACGCGGTAAGT	99
ACGGCTAAAAC	389
TTAAGTCGGGG	153
ATGTTCGAACT	727
CCTATCGAATG	420
AAAGTATACGT	102
GCGTAAAGATC	57
AAATACGTGAA	14
ACTAAATAAGG	471
AATCGCGATAT	24
CCTGTTCAAAG	18
TTCGAACGGTA	1437
ATACGGCTACC	270
TACATTCGAGG	252
TTGCGACCACA	39
GACTAACCGAA	144
ATCAATGTAGT	2
CCTTCGACTGT	4353
TAAGTCGAAAT	537
GATAGTCGGAC	8
ATAGATCGTTG	610
GATTTAGTACG	140
GGCTTGAGGAG	1325
CTTATTAGGAG	27
GTCGTCACGTC	17
GTATCCTATCG	65
GCCGGTAGCGA	3931
TAAAGATGCTT	79
GCCGACGTGAC	10
GCCCGTCAATA	404
TGACCGGCGTG	124
GCGGTCAATGA	4928
TTCCGCGGTAT	1429
ACCGCTTGCGC	1338
TGAGACGCGAC	10
GTAACGTGACA	32
GTAACGTAAGT	102
AGTCATAAATC	105
GCATGAGAATG	236
TGCGTATGTAA	1084
CGACCCGACAT	184
ACTATTCGCAA	160
GTTCGTCGCAA	121
CTGAGAAAACC	149
AGGTTCCGGTC	242
GACGGAATAAG	163
CTAACTAGATC	1163
GCGATCGAAGG	88
TGCGTACATTT	1405
GGTTCGATTAG	4495
GTGCCGGAGCT	394
GAGATAGTCGA	284
AGCTAGGTAGA	375
AGATAGCGAGT	33
CCGTTGGAACG	11905
GCTTGTTCGAA	15
CGGCGATCGTG	563
AACGAGATGGC	220
ACCGTGGTAGA	1324
GAAATCGGAAC	2663
CATGACGAGAA	197
CTCATTAGTGG	424
GCAGTTAGGTA	404
TTCGCGGTCAT	265
CACTCGTGCAC	167
AATTCCGTGGA	174
TGTACTTAGCG	6
TATTTTACGAA	154
ATGGCGGTTCG	118
AGATGTTGCGT	2
ATTCTAAAGCA	119
CATTAGATGGG	140
GTACGTATCAG	145
TAGGTCGAACG	96
TAGCACGTTCG	1511
ACTTTAACCGC	327
ACGCGTAAACA	565
TTATTAAACGA	44
TGTCGTTACCG	113
CGAAAAATAAC	1
GGACGTGATGA	95
GGAGCGAGTAG	487
ATAACCGTCAG	148
GCGGGGTGCGA	283
CCATCGGGTAT	501
AGTTCCAACAA	59
GCAAATGCGGT	6
GCAGTACCCGT	486
GGTATGGTTAC	277
CTACTAAGCAA	289
GATGTATCCCG	235
ATTAATTCGTT	77
GAATAACGAAT	6
GGAGTCAATGC	915
GATCACCCTAG	85
TAATACGAATG	70
GATTAGTGCCA	757
TTTCGATTCGC	163
CCGGTACATTT	329
AGGCGACCGAT	682
GAGCTACGGCT	187
ACGTACATTTC	63
GTATCGAAATT	74
CGATTACGGAC	1
AACGTAACAAT	2698
CCATTGTTTAG	233
CGGAGTATCAA	71
GAACGTAATGC	4762
GGTCGGGTAGA	138
GCATTGGATGT	498
TTTCATCAAAG	1
CGAGTACGCGT	12
TACTGCGCTGT	76
TATGTCGTCGC	160
GGTAAGTCGCG	49
GAAAGTTCGCC	485
AGTTGATCGTA	491
AGCGTGACATA	815
CCGGACGTTTC	380
TTATAAGTCCG	70
CTATAAGTACA	2978
CATCACGCGAG	210
CGTTATTACGC	321
GCAAATCGTAA	187
GCTCGAAGCGG	37
CATTTAAAACG	18
TAACGAATCGT	9086
TGAATCATATA	139
CGCGAGACGTC	530
ATCTTGGTATC	49
CAACGAATAAA	1582
TGTGATACCGC	1
TGGATCGGGCG	16
GATCGCTTAGC	73
GGCATCGTTAA	152
ACACCATGAGA	6700
AATCTTGACAT	10
GCCTGACATAG	1320
CGATAGCGTGG	16
AACGTACGTTG	249
CAAGATGGCTT	864
CGTGAACGAAT	234
CGGAGACCGGT	183
GAGCGATTGCC	299
GGTAATTCCGG	116
CTTTGGATAAA	606
CAATTGGTTAG	37
ACAATTGGTCA	208
GGATCGTAGAT	916
TTTTGGATCGA	276
TACGGACGCGC	134
CGCATTGTGGG	261
ATTGGACCATG	387
GAAACTATCTC	106
ATGTACTAAGC	2155
CCGTCGTAAAC	124
AACTATCTCGA	44
GAAAGTAACGT	152
CGCCGGGATTG	92
GGGCACGTCGA	137
CGGTAAGAGCT	345
ATAAACAATTG	352
AAGATGCGTCA	32
GGACTTGCGTC	37
TGACCGTGATC	274
GGGTCAATAGT	381
AAAACACGCTA	282
ACCGTATCATG	2425
TAGCGAGATGG	155
TGCGGTATTTG	163
GTATCGCAACT	59
ATCAACGTTTA	77
TATGCTACGGC	117
GTCGACTAAAA	126
CGAGGATATAC	1
CAGCGCCAATT	1
CGTAACATGTT	627
ACGGACGTGGC	106
ATCGTGTTCAC	288
CCGTAAGTTCG	44
GACCCGAAATA	326
GGATTCGAAGT	612
TTTCTAAACAG	30
GCTAAACACGA	915
GTCGGAGTCCG	28
CGTCAACGCCA	903
GCGTCAAGCGC	11
CCTTATGACCG	306
TATAAATCGGG	58
ACACGTAGATT	396
TAATTCGTAGA	337
ACGCAAGATAT	34
TGACCGTTACA	1581
CATGCGGATTC	177
CTATCGGACTC	308
TACCGCAAGTA	8688
AATCGTTCGCC	1041
CGTGATAGTTA	240
TAGACGCTTAC	33
CGATTCGTGCT	470
GCGGGATTAAT	269
TGACGCTTGGA	85
CATCGCTGACA	2987
AGATAACGCGT	191
CGGATTCGATA	294
CTCTGGTTGGA	576
TACGTGTACGT	59
CGTCAAACAAC	177
GCAATCTTACT	246
GATCAATCGGT	155
GTTCCGGCAAA	1669
ATCCTATCGTA	1475
ATTCGTGGCGC	18
TACTAATTATG	1
GTCGGGATAGT	1625
GAGCGAGATAT	620
ATAAGTATCGC	74
CTTGGTTGGTA	8640
AGTCGAACGGG	2292
ACATCGCGATT	31
TTACCAATGGG	374
ATATCGACTGT	2
ATTCGGGTAAC	106
TTCATCGGAGA	16
AGCAACGCTTG	181
AGCTTGCGGGG	247
CAGTCGGACGA	200
TATACGAAATA	879
CCGGCATCGTA	4
TTTCGCAAGTT	464
TTTCTTGGTAA	472
GCACGTCGAAG	7056
CATCGGTATGT	679
TTGTTATCGTA	400
ATAGCCGATCA	201
CGGGTCATTAA	167
GAATTGATCAT	192
TATGGCGGTTG	114
CGGACCTATAG	95
GTCTTCGCTAT	71
CAAATCTTTTG	150
TTCCTAGGTTC	555
AGGAGTAACGG	188
GGCATGCGTCC	106
ATAATCGAGGC	62
ATCTCGTGGTG	76
TAGCGCCGTAA	935
AGCGACTGAAC	31
GTGACGGCGAG	913
GGAGATGCGAA	21
CGTCAATACTA	4247
TGACATATGGA	120
GTTCGCATTTA	334
AGCGTCACTTA	821
GGTAATCAAGC	259
GATAACGTGGC	8
ATCGGCAATCC	1194
ACCATTGGGCG	21
ACAACGATCGC	62
CTATCTAGGTC	41
TTAGGACGGCC	1979
TACACGGCACC	412
TACGGCACCAC	5834
CAGATTTCGAA	153
TTGAACGTGGC	323
GTAGTCAATGT	95
AACGAACTCTA	258
AGTAGAATCAA	489
AGACGATTAAG	196
AATACTACGGC	23
AAGGAATAAAC	218
ACTTCGCTCTT	31
ATTAGATAGCC	1
GTTCGATTGTA	30
CTCGTTAGGAT	3156
GTGTATCAAAC	268
TGATCGGAGCG	176
GGATATTCGCC	103
GGTCATCGGTA	9
AACTCGTTTGT	756
ACTAGATTAGA	175
GTTCCGGTAGA	141
CTGACAAAAGA	109
GATGACGCTAC	116
GTACTTACGTC	61
AGACGCGAGTG	17
ATAATCTTTGA	1415
ATTAATTCGGA	62
ACAGATAACGT	356
GACGATATGGC	306
GACTATCAAAG	594
AGTCCGAATGG	309
GTAATTCTATC	52
CCGTTGGAAAT	10700
TGCGCGGTAAT	31
GCGTAGATGTA	890
GTTTAGCCGCT	225
ATCGATATAGG	28
GTGATCAATAC	557
ACGGCTTAGTG	242
ACTCGGCGAAA	158
TTCGTTATAGG	1213
GAGATAAAACA	100
ATAATCGTAGT	186
TACGAATAAGC	2466
CCATCGGAAGA	890
GATAAGCCACC	412
CTTCATCTAGG	9479
TTTTACGTAGC	207
TAAGTTTAATC	82
GGCGAACATAG	78
GAAATCGCGTA	322
GGCAAGTCCGT	1147
TACGCTTGACA	204
CGTTCGACGTC	135
CGACACCATGG	1249
TGACTACCGGA	197
TTTCTATCGAC	877
TAGAACGACAT	394
ACCGCAAGTCG	10
CGTCTACGCTC	642
TTGATCGGGAT	132
GTGGACCCGAT	13
TTGGATTAGAC	276
ACACGGCTAAC	305
TAGACGCTAGG	4
AGGTTACGCTT	338
CTTAGACGCTA	67
CAGGACGAATT	193
CGAATCAAGTC	241
GATCGGGGTTG	818
GATTAGGTGGC	223
TATGCTATCTA	1001
CGTTAACGAAC	876
AATCTTGTTCC	197
ATTCGACACCT	1270
ACTATGGCGCT	132
ACGTGTTTTAC	332
GAAAACGTAGA	382
TTTCTATCGTG	37
ACTCGCGCTAG	1019
ATCGAAATGTA	20
ATCGATAGTGC	946
CAGATAGTTAA	1769
TACACGGACCC	729
CTCGATTCGTG	76
ATAGCCGGAGA	579
GCTCACGGCGA	38
CGGTTCGTGGA	1006
TACACGTAGAA	58
TGACCGTCACT	108
TAGCGATACCG	667
CTTTGACTAAA	16
CAATACGCACT	254
ATCTCGACGAT	2
GCTAAGGTTTA	197
TTCGTCTGTCA	1193
GCTACGAAAGA	1
GGTCAATCATA	231
CTACCGTACAT	476
AGATTCGGCAT	980
GTATTCCTAGG	63
ACCCGTATCTC	14
CCGTATCCCGG	240
CACAGATTCCG	22
CTTTACGTACA	1531
CGAAGTGAATC	707
CATTGTACCGG	1271
GTCTATAGGTG	87
CTGAGACGAGA	130
ATCTTTGCGAA	42
ACTTTCGACAA	1878
TACGGCGAGCT	285
TGAACGGCTAA	946
AGCTCGTTGGT	954
CCCTAGTATAA	394
AACTGCGAAGC	138
CTGTAAACAAT	2319
CGGATTAGATA	4555
CCCGGCGACTT	456
CGTGTATCAAA	96
ATTAATCGTTA	1612
CTTGCGAACTA	4447
CTAGTCGAATT	3425
GACACCACGTA	104
TATTAATCACG	7
AAACTCATTAG	78
AGTATCGAGGC	229
CCGTGATCGCG	14
ACCCGAAAATA	12806
AACTCGCGTCC	233
TAAGGTTCATT	82
TATTTTCGGCA	200
TATGACGAAAG	262
GCACGTATGGA	2218
AATATTCGGCC	459
AACGATCAAAT	110
ACCAATGTCGT	237
GACGTCAACGT	680
AGCGTAAACGT	335
AACGGCTTACA	450
TACCAAGCGGT	501
ATCGTTTCGAT	375
TGGCGGTTACA	325
GGGCTACCGCC	2
ATATTCTGACT	949
TTACTATATGG	89
AAACAACGTGA	179
GCATTGTGCGA	426
TAACGCATAGT	113
ATACGCTTATA	107
TTTGGCTCGTA	29
CTGGTATCCGA	137
CTAAAAACAGC	1386
CCGCATCGGCG	6
TTGCCGGTAGG	372
TTACGTAATGC	299
AAGGAGTATCG	10
ACAACGATTTA	139
TACCGGCGATT	799
TAATCGGCGAT	36
GAAACCGTGAC	3
GGTCGGATTCA	411
GTGACCGAACG	1
AGTCGTAAGGC	327
TTTTACGGTGC	275
TATAGCAGTAA	133
TATAACGACAA	135
ATAGGTCGTTC	61
AACTCATGTCC	5575
AAACAAGTTTA	739
CCTTTTGGACT	1784
AATTCGGCATG	1
TACATTCGTAT	542
GACCTCGACGG	1
GTAACAGATAC	71
CCGTCGATATG	313
TGACGGAAATC	1
GACCGGTTACA	2009
CTACCGGCGTA	345
CTTACACGGTG	428
ATTAATTACGA	28
GTTACGTACCT	15
GTACTATGCTA	59607
GTCGTATCGAA	423
TTCTCGCGAAC	3
TAACAGCGTCG	20
TAGATGCACAA	345
ATCGTTATGTC	2944
AGTAATCGGAG	38
GTGCGCGATAT	165
CTTGATCGTGT	208
AATAGGCGAGG	194
ACGCATGACCG	24
CGGATAAACTT	218
GTGGTAGCTTA	423
GGGAGTAACAG	368
TGTTGGTCATA	3618
TTCACGTAAAG	202
CTAACGACCGC	401
GATTCGCCACC	506
CGAACCTACGA	1763
TACCGTCAGGT	346
ACCATGACGCA	1447
CCGTCAATACG	194
GACGTACTATC	669
CCATCGATATA	1565
CCGTTACCGGC	74
AGACGTAGCTA	52
TACGCTTATAG	338
CATCGTTCGTC	33
CGTTCGCTATC	165
TACGCTCGCGG	189
CTACGAAGCGT	87
TAGCGTTATCG	713
TAACGTGAACC	152
AAGTCATCAAG	27
TAAGCGGTCTG	122
ATCAAGTTGGT	172
AGATTTACGTT	399
AGATGCGTCGT	340
AAGACCGATCA	34
TAAAAACTAGG	166
AGCTCGATAGT	569
GTATTCTAAGA	167
CTACTCGTGAG	144
CCTAGCGATCA	429
TAGTAGATACA	376
ACCCCGTGATA	960
TAGCCGACTAA	475
CATCGTATCGA	78
GGTTCGAATCG	88
TTACCGTCGCA	320
GCGCGAGCAAT	157
AGGTTTCGTAG	1153
GTATACGAACA	15
GGATTCGCGCT	151
GGCTCGATAAC	2863
CGGGGTTAGGC	162
CGAAAAATACT	3
AATAAACGTTA	507
CAGCTACTACC	231
ACGTACTATGG	30
ACGTTGGATCG	42
GTTCATACCGG	115
TTGTCGTAAGA	739
GCGGGATTCTG	4785
CAGCGTGACGA	33
TGTCTACGCGA	753
GCCCATGCGTC	1
GGACGGTGAAC	1161
CGGTTCGTGAC	315
ACGTCGTTGTA	594
AGTAGTCGTAT	355
TGGGCATCACC	477
AGTTATACGTC	497
TAATTTACTCG	52
CATGCGTGATC	4603
AGTGTACTAAC	386
CGGAGTAACTA	193
AGTCGGATTCC	123
GCCATCGCGTC	1
TATACTACACG	531
GTAATCTTTAC	1022
TTATCGAAAAT	430
GCGGGTTAATC	168
AGCGCTGTGGG	29
ATTGACGATAG	1
TGTTTAGCCGG	1190
CCTATGGCTCG	1
CCAATGCGGAT	1003
TGATTAGCCTA	56
GCGGTTAGGAC	19
ATTTGTCGACT	505
TTGCGTCGAAT	81
GCTCGTACAAA	568
GGTATGGTTCG	316
TATAAGCGCTA	72
ATCTATATCAG	29
TGTTCCGGCAG	265
ATAGATTGATC	20
TAAATCGCAAC	197
ACGTCGTCTGT	3117
AAGACCGATGC	1016
AGACGAATAAA	3
ATCATAGATGT	730
CATTTAGCGCG	5
GAAGGTTAATC	135
AGCCGATGAAA	1087
TTACGCCGGTC	447
GTCAATCGACT	217
TATGAAGTTCG	152
CCTAAGGACGG	160
CCCGTCGCGCA	143
GGCAATCGATT	3957
CTACCAAGCGC	186
CTATACGTGTA	1192
GCGGTATCCTG	862
CGACTAAACTA	562
GCTCACGTTAG	392
CTTTACTCGCT	393
TTAATCCGGGC	304
ATTCTCGGCCA	206
ACCCGACTGGG	875
TTATAAACGAT	71
AACGATTGGAA	3
AACTCATTGTC	435
CCGACCGAACT	2
CGCGTCGACTA	257
TTTTCGCATTT	502
GCGGTTATCGA	247
AAAGTGAACGC	1766
AAGGAAATCGG	56
CAGTCGTCAAA	256
CCTAGAAATGG	480
AGGTCGTACTT	12411
GACTAATAGAT	26
CATAGATTGTG	288
TGCGGACCCGT	1
GTACGTTCCGC	501
AACGGCGTAAG	8
ACCCATCGGAT	507
GGACGATACTA	750
CTCAGTAACTA	967
GATCGCGACTT	230
TTTGTCGATGC	346
GATCGTAATGC	950
CGACGACGGTA	92
GTGGACGAATC	6607
TAAAACCGCCT	11122
GCCATCGAGGA	414
ACTTGCATCTA	3
GCACGCGCTAC	31
CAGTACGAGCG	5
CGACTTCGCAC	6882
AGCGGGTTAGC	22
CGTGAGCGATC	412
CTACTAACGCA	231
AAATAAGTATC	1208
AGCCGCGGTAT	419
ACCTGACAAAT	212
TTCTAAGAATG	104
ACAACGCTAAG	1
AATATACGTCG	46
GCAGGTAGATG	2
CTCGACGAAGT	1297
CAGAAACTATC	98
CAGTACCGTGG	3437
GCGGCCATCGG	215
ATTGACTAACC	2886
CTGGTCGAAGT	308
TTCGGTATGTC	870
CAGTACCGTTG	1933
CTAAACGATAA	3302
TTTCATACCGC	249
TGGTAGTCGCA	143
AGTGAACGTAG	43
ACGTGGTCAAC	96
GAATCGAAGGT	113
AGTCGCGATTG	287
AAGTAACGTAG	110
ATACGAGCGAT	364
CTTGCGACAAT	940
AATAGTTACCA	25
CGGGGTTCGCA	66
CCGTGGACCTG	145
ATATCGTAAAC	179
ATGCGTGTAAC	1235
AATTTGCGGAC	69
AAGCGGGTTGC	998
GCAAAATATAG	4
GACGCTGAACC	739
TTCGGAAAAAA	55
GCCGAAAGTTA	589
TTATGCGACAT	446
GGTATCGCTGT	288
AACCGCTCTTA	2
CAAATCGTACA	192
TTCACGCTTGA	401
GTGGTATTCGA	73
CATGACGGAAA	5661
CGAGACCTCGA	940
AAGTTCCAATT	790
CCATGCTTGTC	32
AATCAATTGGA	137
AACACGAATGC	3
GGCGAAATACA	144
GATGACGCAAG	21
CTTTAAAACCG	411
GTGATCAATAA	221
TAGCAACGCCG	88
CCTACGCTACT	36
GTACGTCAAAG	65
TGAGCGGGTTA	1305
CAACGTATCGC	309
AGCGTGACCGA	475
CATTAGATTCG	844
AGGCTAACTAA	67
AATCGGTATCC	2104
CGCTATAGCGA	278
GTGTATCGATA	2635
TACCCGTGATA	2082
GAGGATATGCC	94
TTACCGTTACC	211
GTCGCGGTTAC	406
GGCGTAAGTTC	544
CCAGCTAAGGG	6727
CATACCGGAGA	177
GTCATACCGTT	377
CACCGGCTGCG	33
CAGGTAAGCCG	142
GCATTTCGAAT	11
GGCTACGGCGA	122
GGCTAAAACGA	255
CGCATTTATCG	455
AAGTCGTCACG	2273
GTCAAATAACA	125
TATTCGTAGCT	243
CGCTACACGCC	70
ACAGCTAATCG	104
CCACGTCGTTA	40
AGCTTACGCCG	123
ATCGCTCGAAT	24
CAGCTACTATT	54
CCGCAACGAAT	142
GCTTATAGCGG	1
AGGAATTCGGA	521
AATTTGTCCGA	39
TTAACGACGAC	500
GTCGACGAATG	110
CATAAGCATCG	1949
TGACCCAATTT	538
CAATACGAACG	60
GAACGTTAGGG	301
CTAACTTGCAA	47
CGGCGGTTAGC	655
TTCATACGAAG	33
TTTCGAGCAAT	62
CAGATTACCGT	27
AATCCGACCGA	434
CACGTCGACGT	172
ACGGGCGTACA	1147
AGGAAACTCTT	38
CCAATTATCGC	47
TTGCATCGTGA	44
TGTCGATTAGT	134
CCCTAGTCGAT	58
ATTATCGAGTC	1537
TTTTCGGCGAA	222
GCAGCGTTAAG	597
AAACCGCATTG	650
CCCTCGTAATC	382
ATCTTACGTGG	248
GCGTCAAACTT	714
CGATCACCCGG	113
ATGAAGTGCCA	485
CTTTACGTACC	116
ACAGGTAGTAT	521
AGCGTGCACAC	631
ACAATTGACCC	33
CTCGGATAGTA	163
ATGTAACGAGA	1756
GATTAGGCGTG	141
AATAGCAGTAA	1545
GCGTACGTGTG	517
CCAGTCGGGCA	1846
TACAAAGTTCC	2403
CGCGCTAATAG	131
ACAACGACAGT	37
ACTATTCTGTC	1
AACTGGTAAGT	38
CGACGAAAAAT	238
ACGTAAGCCAA	967
AAGCCGATAAT	725
GTTACCAAAAT	81
CTGCGATAAGC	1827
TTGTTTGGAAC	284
AAGCGTTCCGA	173
CTACTAACGCT	2
AGCGAGAAATT	57
CGTATCCGGCT	4011
TACCGGTTATG	304
TTCAATCGTGT	319
CACGGTGTAAC	1122
GCGAGCGGTTA	1575
GCCGAAGTGTA	3173
ATTTCGGAATG	1029
TTTATCGCGAG	39
GATCGTCTACG	182
AATTTCGATGA	1173
AACTGCGTCAA	201
GCGTCAATAAA	74
ATCTCGAAAAA	1
ACTTCGTAAGC	572
CCTATAACAGC	116
ATGGACGCGCG	15
ATCTTTTCGGA	312
CACGTTTGTCC	2536
GGCTTACGTAA	3060
GGCTCGTGTAT	41
ATAAACGAACT	295
CTACGGTGTCG	87
GTGTATTGACG	229
GCACGCCGTAT	3050
ACGCTAACGCC	72
TGGTGGACGAT	282
ACTCACGTAAA	2500
TACTCGGAACG	243
GCTGTTTAAAA	81
ATCTATGGTAA	974
ATCGAGCGCCA	47
AATCCGCGGTA	513
ATCGTTTAACG	109
CTAGGTGGTCA	956
TATCAATCCGC	151
GCGCGAACGTT	2932
TTACCGTAACG	693
GTCGCACGCCG	554
CGACCCAATGC	40
AAACACGCGAT	36
ATATACGTAAA	133
GTAGGTTAGAC	243
GTTCATATACT	593
ACTCATAGTGG	341
TGCATAGATCC	204
ATAGATGCTTC	52
GTATTCGAGCG	288
GAACATCGTGG	554
CGCATACTAAA	859
TAGGTGGAGCT	1409
GCGTAAGTACG	175
AATTTGTCGAG	166
CGGCGTGCGGA	24
GTCAAGCCGGT	6
AGGTTAGCGAG	1305
ACCGTAAGGAG	3
CACGAACGATG	1027
AGCGAATCAAC	272
GGGTAAGCCAA	2926
CGATTCTAAGG	122
CTTCGTAGTAG	134
TACTACGAAAT	1
GCTCGAACCTG	237
CACGTAGTATC	1
GGACGATTAGA	363
TTAAACGATTC	134
GAAACGACAAT	61
TGTAGTCGACA	462
CGCGGTAAGTA	2
TAGGTAAGCAG	18
AAATTGCGGCA	29
CGTAGTCGAAT	868
ATATACGCCAC	46
AGGCTGCGAAA	663
CTAGCGCGAAT	528
TTACTCGTTAT	450
GTGGTGGTACA	49
ACTGCGATTTC	197
GAAACTAAGGT	190
GTGAACGGTAT	497
ACCCAATTGGT	119
CTTTCGGGTAA	199
TACACAGCTAG	46
TAATCGACGGC	40
CCTCCGTCGTA	104
AGATGTTGGTC	1145
AACGCCGTCAA	290
CGTTAGCCGTC	402
CGTCGACGTAG	1788
CTAACGCTTGG	518
GATCGACGTTG	246
GGATTGCCGAA	303
CGATGACATAT	62
AGATCGGCGTG	45
TTAATCGAGGT	146
TTCTGACGCTT	90
GCCGATCTCAC	149
CCGCTCTCAAG	362
GCCTAATAGTT	123
AGATGCAAGTT	1470
AAGTTACCAAT	215
TAGGCTAGGTA	256
CCTAATGCGGG	427
ATGGTATCTCG	483
GTGATCGCGCT	309
TGGTTACGTAG	548
TAGCTTAGCGC	597
CTAAAGTACAT	79
TTACTTATGAA	101
AGCATCGGGTT	142
GAAACTAAAGA	1014
AAGTGCCGAAC	2
TACCGTTATGA	1
TAAATCGTCTA	267
ATAATCGCTAC	303
CCTTCGTTTAG	177
CTATACGGTCC	110
AACTGCATAGT	1765
CCTGCGCGACA	78
AGCGGTTGGTG	234
AAGATTAAACG	810
TGTTGCGCGAG	5
GTGGTCGACAA	1385
ACCCGGCATCA	135
ACCAGTAATTA	31
CAGATTTACAA	1715
ATGCGGCGTAC	218
TAAGCATCAAT	126
CGTGAATCGGG	152
ATTGTTTGGCT	109
ATTAGGACGAT	12
GATCAATACAT	611
AAAATATACCG	93
CTGTTATTAGA	301
GGGGTGCGGAT	34
CCCCGTAGCCG	2
ACCGTAAACGA	78
GCTTCGAAATG	2412
CAATACGCACG	1271
CACACGTAGAA	118
AAGCCAATAAC	436
GATTCGGTAGC	969
TACACGGCCAA	84
ATCTTGGTAGG	194
GCGATATTCGG	275
TTCACGATGTA	4
ACATTCAACGC	2804
CGCTAACCGCA	194
GTGTTCACTTA	459
CGCGCAAGTAT	1091
GTACGAGGAGT	555
AGTTGGTTAGC	420
CGTGATCGATG	2112
TATTACGAAAG	202
CGTTGGGCGCA	159
GCAACGACACT	686
ATAACGGTGAA	581
GCCCGTAACAG	3
CCGGATAACGG	670
CTAATAGCTTG	46
CCTGACATAGT	1175
GACTGCGAACG	782
CGGGTATGTAG	226
TATTCGCATTT	340
TATGGCTCGTA	113
CAGGATAGATA	735
AGTTAGCTACG	264
TATCCCGCGTC	44
CGATGAAACGG	1137
GTCGACGAACT	34
CTCGGACGGCA	91
ACACCGGTTAA	1430
TAAGCCGATCA	230
CAGTTGATCGC	1073
CACTTAGCGCG	3
AGCGTAAGGTT	4876
TGATAGTCGCA	349
CTTGACAAAAT	500
GCGCCGTACAA	1067
GATCGAAATTC	79
CGAATTCTACG	977
TACTCGGCTTT	126
GTATACGGTAT	1955
GATCAATTGGT	976
TAATACGTTTA	72
ACCACGTTCCG	185
GCTAAGCGTAA	5
ACAACGTGATC	808
AAAGGAGTAAC	1681
TGACATAAAAT	145
TTTAACGCTAG	2
GAGAAATATTC	266
ACGTGGCGGTA	39
AGTTACACGCG	27
CCCTGTTTTAC	253
GTGTCGGCTTA	746
GATCGATAGCC	901
ATCGACTATAG	13
GTCCGTCGTAA	827
GTCATCGGAAA	279
GATCGTTAAGA	52
TAACATCGGCC	208
AGCATAGGCTA	267
AAGCGTCGTAA	450
AGTCAATTTAT	41
GTTTCGGAATG	202
CCAAGCGCCGT	2096
ACCGCTGACGA	15
TGGATCGTGCG	317
CTTGCGTCAAA	394
ACCGGCTTGAC	368
CCAAAAGATTT	75
ACTTCTATATG	125
TAGTCGAACGT	1765
ATTCAATACGT	66
TAAACTAGAAC	238
ATGGACGAACG	1
ATAAGAATCGG	138
GACTTCGCTTA	305
CCGAAAGTTGA	3671
TGTACTAAGGA	899
TAGAACGGGCA	2
ACGGCGTGACA	237
GGGCAAACTCG	76
CCGAAGTTAGG	4603
AAGTATCGATT	77
ATATGCGGGTC	202
GGACCCGTTCC	1020
CGCATCACGTA	629
CTAGCGGGTGC	398
ATGAGTGTATC	797
GACGAAAGTTG	270
TGTTCGAAAAT	399
TTGCGATAGTG	778
TTGAACGTGCA	328
AATCGCGCTGT	51
AATTGGCGGTA	1375
CGGTTCCGGGA	1333
ATTTGCGGACG	3
TGCGAACGAGC	764
GTTTGGTTACC	143
GTTATGCGTAA	2459
TATTCGATTAG	10
ATAACGCCAAA	198
ATCTTACTTAG	119
GTTGCAAGATT	314
GTGATAGCGTG	2889
TTAAACTAACG	341
TGGTAGCCGTA	1104
ACATAAACGGG	1
ACAGCGTCGCA	50
TAGATCGGGGC	7
ATTGGAATTCG	116
AGCATTGAGGG	158
TGTTCCGACAG	66
ATCTATCAGTT	158
GACCGACTTAG	160
CTCGACTATAA	48
ACCTACGCAAT	2883
AATAGCGCTGT	202
TTGACCGTTAA	475
GATCACGGGCA	72
AATCGTGCAAG	71
ATACGGGGTGC	3218
ACCGTCGTGTA	891
ACCGGATTGAC	133
AGATTACGCAC	2
GGTCGGCAGTA	1920
CTAATTCTGTG	301
CGACCGCCTAA	1092
ATCGCGAGACC	417
CAAAGTCGTAG	2770
ATAGTATCGTA	782
AATTGCCGGCG	1
GTAGAACGATC	114
CTTTGGTAGAA	7
TTTTCGGTAAG	167
AACCTTATGGT	205
AACATGTTCGA	11
CACATCGGTAA	2170
AGCGTCGGAGT	75
AGACGCCGGTA	219
GGACGACTGGG	21640
GGTAGCGTGGC	136
GTGTCGATTCA	577
GGAGTTGGTTC	92
AGTATACGTGA	504
ATTGGTCATAA	152
CCGACGTTCCG	43
GAGAATCAACT	275
TACGTCGTAAA	368
GTTCATATACC	679
CAATTATTCGA	33
GACCTATAACG	150
CATAGTGCTTC	216
AACGTTGTAAC	297
AGGACGGTAGC	426
TGTCGGAACCT	64
AAACAACTAGA	63
TATTAATCCCG	154
CTATAGCTAAA	6
CCTCGAAGGTG	575
AGCTCGTGTTG	42
ATTCGCGATCC	267
CCGGATTAGGG	815
TTCATTATGGG	197
CAGCACGTCAG	28
TGGTATCGGGC	39
ATAAGCGCTAA	877
GCGTCGAGTGT	79
CAATAGCGTGG	110
CAACGTCGCGA	147
GATTAGGCTGC	164
CAGCAAGATCC	393
CTTGTCCGTGA	465
GGTTCACGCTG	218
ATTCGTGCGCT	54
CGTGTGGAGGT	2029
AAAACGACTAA	1
ATGCTTGTACG	747
ACATCGAAGGT	88
CTAACGAGATA	3677
CTCGAATTGGT	776
AGCGCTACGGG	1297
TAGGACGCAAG	74
CTGACTAACCG	20
GCGGTTCAAAG	350
TTGCGAATGGA	624
ATGACGCAACG	201
AATAACGCATA	662
TTAACCGCATC	67
GCGATACTAAT	1027
AGTGTATTCGC	3
CCGTGACCGGA	543
ATTTCGATAGA	1893
AAGAAATGCGA	26
GTGTTCGCCAG	1890
CGGACAGTTAT	254
AATTTCGACAC	242
GGCTTATGCGG	164
TGCGTGTAACA	279
AGATACCGGAG	15
AACGGCTTATT	297
GTGGAGCTAAA	28
GGGCGTAAAGG	137
CCAGTGCCCAA	43
TTAAGTACCGG	56
ACGCAAGTCGC	5
GTATATCGCAC	32
GAATCGATAGA	8493
GGCGTATGTAC	3610
TTAGTATCCGC	179
GGATTGTACTT	85
AAGTCGAACGG	213
CAGAACGCGCT	115
ATATCGAGCAC	64
AGGAGTACGCC	2254
TTCGCAACTGA	1801
CCGGATAAGGC	119
CTTAGTACGTT	43
CTAATCGTGGT	120
GTGTACGTGGC	31
AGTTGGTCGAG	577
TACGTCGAAGG	593
AATTCGGCGAA	57
CACCATGACGA	319
ACAAGCCGTAA	120
ATACCGCTCGA	505
CTATAGATGTT	179
TAACGCGAATA	821
TATTAATCGCA	350
AGTCGACGTTA	4
CCCTAGCGAGA	96
AAGTAATCGTT	76
CTTCTTGGTAA	146
ATTATGAAACA	268
TAAGAGTAACT	11
CATATGCTACG	74
GAAATGTCGTT	60
TATGCTTGTCA	514
CGAGCTACCGC	66
CTCTGGTAATC	300
TTGGATCGGGG	129
CTGCATACGTC	119
AGACCTAGCGA	81
GACCGAATTAA	136
GCGAGACGCTT	1
GATGACGATCG	186
GTTGTTCGACG	28
CACACGATTGT	3176
CTTCATATGCG	32
GTCTTGGTAAC	1976
TTAACGTTTAT	3
TAAGCGTTCGT	1974
ATGCTAGGTAC	1
CGTCAACGCGA	1105
TTATTCGGAAT	77
TGTTTGCGCTA	100
AAGCGTTACAA	1925
CACGGGATATA	1279
GGACTTGCATC	19
CTAATTCGATT	236
AGAAAAATACG	159
CGACTTAGACA	2557
CAGCGGGTTGG	7919
TATTAGCGTGG	165
CGTACTAATAG	480
TTCGCCTAAGA	37
CAAAGTAATGA	571
CGATGTATCAG	243
CGCTACCGTTG	456
CATCTAGGTGT	403
TATTTACCGGT	66
ACGATTCGGTT	1842
TACGTTAATCC	2
CGCATACGCCA	1305
ATAGGTAGCCA	135
TGTCGACTAAC	2522
GCAGTACGTTA	12005
TGCGTATCGGT	2424
GGAGCGGGGTG	4
AGTTAACGATA	72
CTCTCACGGGA	1250
TACGGGAGTTG	106
TGTGCCGAAGC	16
CGACGGTCATA	122
TGGTGGTCATT	350
GTTATGTACGC	156
AATCTTGGAAC	5
TTTCGTCAATC	20
GCCGGCGTGGA	168
CGTTCCAATGC	386
CAATGCGACTA	418
CGGACGACACT	424
ACGGCAATCCG	65
ATTCCGGTACA	1
GCAAATCAACT	289
AGTTTAACGAC	158
AAGTCCGTGAC	398
CAAAAGAAAAT	1098
TTTACGAAATC	49
GCGTCTGGTTA	496
ACGATAGTCGT	1672
TTATACGGCTT	63
AGGTAACAGAC	10
GTTTGGACGTC	101
CGAATGGACGG	4085
GCTACCGGAGC	537
GGACGAAGTTC	256
ATGCGCGATCG	81
GCTACTATACC	4275
CGGTTCGTGAT	25
CAACGACGCTG	1
GATTTCGGCGT	135
TTATAGCGGTG	19
CGTTTATGCGG	52
TACCTGACGGA	338
AAATAAACTCG	1
GGAGTAGTCGC	396
GCGAATTGGGT	380
GATGCGATATG	904
AATACGTTAAG	18
GTAGAACGGTC	312
AATTGCGGCCT	885
TGAGAATCACG	381
ATCACGGAATG	1
CAATTTAATGA	217
TGAACGGCATG	684
CAAGATGGCGG	3491
CGTAACATAGG	259
TGTCGGACGCA	1370
CGGAATAAGGT	33
ATTCTGTTCGT	175
ATTGCGTCGGG	2559
CCGACTTGCGC	333
TTAGCCGGCGG	1209
CGCTAACGGGG	2
GGCGATAGTAG	749
CTATCAGTTAC	97
CGAGGATCGCA	136
GTAAGTCGCGC	39
GTAGATGCTAT	189
GTTATAGCAAT	230
AGTCATACGTT	571
ATCCGAAAGAA	4704
CAGTTACACGA	632
GTTGCGTGGAC	99
CGCGTCGATTC	3
GAGTAAAGTCC	39
GTTAACCGATC	280
AAGTCGCGACC	254
CTTAGCGTGCG	18
TAGGCGAACAT	241
GTAAAGTTACC	63
CTCGGAACGTG	789
GGGCTTGACGA	327
TGAACCTGACA	7
CTGAGACGATA	278
TGACGAATTAT	164
CCGGATAGTAA	48
GTAGTCGTATC	198
CTTACTACGCA	59
GTGTAGGTCGA	821
ACCACGTCGAT	45
ATACATTGGTC	432
AAATGTCGATG	103
AAATGGCTTGT	115
GCTACCGGCTA	1096
CAAAAGATGCT	102
AGTCGAGCACG	57
TACGGTGAATG	1
CCTATACGCAC	92
GACCGTCGATT	320
CTTCTAAGGAA	245
TTGGTAGATAC	87
CAATCGCATCC	1147
AGCTAAAGTTT	116
GCATCAATGGA	720
GGTTTCGCTAA	13
GTAAAGTTCGC	336
GGTAGTCGGCT	1464
CCTACCAATTG	24
AAACGATCTCG	661
TATTCGAGTAC	1
AAACGGTATCA	45
AGACGCGATTA	9
AGTCGAATAAA	498
AGTACCGTAAT	293
GCGTCCGACGT	404
ACGATCACGGG	334
GTTACGTTATC	2528
TTGGTCATATA	190
ATCAATAGATA	680
TTAGCGTGAGC	391
GACGACTTCGA	327
TAACAGATTAG	71
CCTCGTATGGC	2226
TAGCTACTCCG	209
CAATCATAAAG	239
CGGCATCGAGT	133
GCTTGCGATTA	80
TAGTAACTTAT	796
ATCTCGGCTTG	1400
TTACCAATAGG	120
CGACGTCGAAA	36
CTTCGATTAGA	22
GTTTAATTATC	26
CATCACGGACG	5
GGTGTCGAGCT	780
CTCATAAGCGC	507
TAGACGTCGTA	98
AGAATCTTGAG	234
AGTAGTAGTAC	106
GGGCTTGCGAT	136
CTAATTCGAGG	308
GCTTATGTCGA	203
AGACCTCGTCC	233
GTTCATCGCTA	584
CTCTGACGGAC	65
CGATGTATGTG	668
CCGGTATCGGA	762
TGATCGATAAT	357
ATTGGGCTACT	13
CGCGATAGCCT	50
CTAATTCGTCA	344
GAGCAAGTCGT	1
ATATGCGAAGA	597
TGTTGCGACCG	99
CGGAACTAAAC	1809
TAAAAAACGGG	101
GCTTGTTCAAC	417
CAGTAACGTTC	294
GAGTAGCCAAG	25
TTGGATAAATC	66
GGAGTCATACT	216
ATATTCTCGAT	23
TTTGACCGCAT	124
GCTATTCGATG	393
CCTACGGCGGT	863
AGGATAAACGT	292
GGGGATCGTGG	150
GCAGTATCCGT	1304
CGTAGCTACGA	5
CAACGCTAACA	6964
GATGGACGGCC	345
ACATTGCGACT	100
GCAAGTTCGCT	1140
GCAAGATGTTC	264
CTTAGTAGATC	179
TTCTGACGCTC	25
CAACTATGGCT	416
CTCGTTAACGC	72
CTTAAGAATCG	249
AATTCTGTCCG	627
ATACGGCTTGC	80
TAAACTCGCTG	937
CAATGCGGCCA	397
CTTGTACGTAC	833
CCTAAAAAGAT	222
ACCCGTCGAAT	79
AACGAACGGTC	762
GCTGACTATAA	174
TTTAGCGGTTG	390
GTATCGAAGCG	183
GCCTGACTAAC	1424
CGCATTCGGAT	156
CGTACGAACTA	7
CTTGGATATAG	446
CATCGGAGACT	560
CGGCATGAGTA	86
TACACGCGTAC	874
AGGATAAAGGC	202
GAAACCGACTG	93
CGTGACGAGCC	445
CTAGAATCTTT	61
ACAAATCTTAG	14
AACGTCGAGGA	2
ATACGAGCAAG	46
AGATAACGTAC	15
TGGTAAGTCGG	294
GCCCAATAAGG	370
TAAAACACGAG	58
CGGCACGTCGG	402
GACATAAAACT	56
CGGGGTTCGAG	727
CAAATCGATGT	257
CATTCGGAACA	40
CTGAACATCAA	1402
ATTAGCGGTTC	174
CTCATTAGTAC	735
GGACGTGTAGT	14426
ATGGCTTAGGC	128
ATCCGACTATT	1522
AACGTACGCCG	113
ACGGTAGCTAA	400
AAGGTTTCGGA	210
AGAAACTAATC	548
GAATGCGCTAG	137
TAAGCAAGTCA	229
AAATAACGGGG	12
ATCGCAAGTTC	541
CCAGTCGCATC	3
GTACCGGATTG	35
AAAATACGTCG	44
GCGTCGGACCA	545
ACGTTAAGTCA	29
GATTGGTTGCT	973
TTCGCGTAGAG	557
CGGTAACGGCA	3727
CAACGACTTAG	129
AAGAATAACCC	600
AGTCGATGACG	964
AATCGCATGTC	4238
TTGCGTAAGGT	6668
TAAGCGTGCGC	59
GATTGCGCTAA	16
ACCTCATAGGC	32
CACCGATAAAC	1571
GAACTCACGTA	61
CAAATAAGGTT	60
TGGTAGCCTAA	291
GCTAATTCTAC	30
GCGGTAGCTTG	270
AATGAAACGAA	215
GGTCGACGGTC	5
CAAATCGAGGA	603
GGCGGTCAATA	512
ACCTGACGGAA	129
GTCGTACTTAT	35
AAACACGTAAA	97
TTTCTATCGGG	616
ATCTTAGTATA	553
AAGATAACCGA	343
CACGGTGCGGA	382
AAGTTATTACT	2319
GTTCGCTAAAC	410
GGATAACCGAT	213
CTCGAGCTACT	52
CATCGACTTAT	285
GAACGCTACGC	5
GCACGCTCGCG	305
GCCTCGTCGTA	135
AGGTTCGTTAC	311
ATCTAGGTCGC	120
CACCCGACTTA	4091
AGGACGTTTAA	164
AGCGTGACCCG	53
TTAGACGTGGT	753
TTAGCTAAGGT	312
CGTGCGGGGCA	173
GGTGTAAACAA	10
CATTTACGCCA	124
CGGCTTTCGCA	2
TTTTCTTGTCA	130
ATCGGGATCGT	289
AACGTACGCTC	100
ACGATCGAACT	103
ATTCTACGGCA	192
GCTCGTAAGCG	188
AATTCGAGGAG	104
AGTCGGCGACT	342
AATAACGTACG	77
TGAAACAAAAG	278
GCGCGGTGTAG	191
TACGCATCAAT	72
CTTCTAAACAG	3955
CAAATCGGAAA	1414
GATAGTAATCA	26
ATGTTTGTCCG	83
CGATAAGTCGG	1002
ATGCTATAAGA	22
GAAAAATATAC	42
AGTAATCAATA	38
GTCTGTATTTG	280
GAAATCTTGAT	4
ACATCGTACGC	691
TTGCATCAAAC	2306
CTCTGGTCATT	520
GTCGAAAAAAC	456
AAAATCGCAAC	1
TTGGACGCTAT	1
GTTACACGAGG	115
TGGTAATCGTG	3751
CAACCGATGAC	374
TGATCGAATCA	10165
CGATTAAACAC	329
GCATTCGCCAG	534
GGCGAGTTGGG	1
ATCGAACGAAT	612
AGTCGATATAC	539
TAATCGCAATC	16
ATACGTGGTGG	494
GGGATTACCGC	251
TTCTGTTAGGC	34
GGATAGCCTAA	701
CCCTACCGCAA	219
AACGAGCCTTA	794
AGGACGAGATA	115
CTAACGAACGA	78
AACGATCGTTG	166
CATGACGAAAG	16
AACACGATAGT	6
TTTCATATAGC	269
GTATCATACCG	157
TGCCGGAGTAC	840
CGGGTTAGCCA	313
CAGGATAAACT	1087
TTGTGCCGATA	1049
TTAGCGATCGG	125
TTCGCCAATAT	165
CATCAATAGTT	4
TTTCGTGACCC	2
ACATATACGCA	807
ACGTGCGGCGT	542
TGACGCGCGAC	1
TAACCGTGATA	565
CGGGATTAAGT	851
CCTATAGCCGA	225
ATCGTCACGCT	86
TAAGGTTTCTA	968
GCCCGTAGCTA	2038
AAGTCATCAAC	51
AAGCGTGTATG	95
TTAGGTCGAAC	28
AACATCACGCG	152
ACCAATATAGC	231
AACTCGCCAAC	41
ATTATCGATTA	690
CCGGTTATGCG	11
CAGTATCGGTT	352
CGCAGCGGGTG	1
CCGCTTGACCC	228
TACATTAATCG	20
ACTCTTCGAGC	72
GGCTTATAAAT	611
GCGAACGGTAC	30
AAGAATAAACT	376
AACATGCGGGA	455
CAGATTTAATT	149
CACGTATCGTT	27
GTCAGCCGTAT	24
ATGATTAGGCA	91
AAAGTCGTGCT	48
ATATCGGATGA	6995
ACCGTTAGCCG	28
CGTTGTTATTC	133
CACAATTGCCT	1145
CTAACGACATA	367
TTAGATCGGAC	465
CTCTTCGTAAT	3
ATAACGGGCGT	110
GATAGTCAAAG	138
AGCTTGCGATT	259
TTGGATTGATC	28
GTTCGATGTTC	277
CTATCAACGCC	11
GCTAAGAAATT	54
AGCATCGAGTT	2799
TGATCAAACAG	29
AAGAAAGATTC	33
TTTTCTTGACT	133
GAAAACGAAGT	1094
CGATATGCGGT	163
GACGTAAGAGT	8776
AATCGACGTCA	408
CTAGCGCTGTT	823
GCTCACACGGC	139
GGTCAATTGGG	196
GATCGATGTAC	36
GGAGTTGGAAC	146
GCTATACCAAG	252
GTACTATCGGT	7959
TATTCGGGGTT	125
CGTGTATGTCG	41
ACCTATTCGCT	196
GTATCGGGGCA	936
ACTATGGTACA	321
ACATTCGAGGC	115
AGATGGACCAC	2640
CTGGTCATTGT	684
ACGTAATCAAC	5
TAGTCATAAGA	296
ATCACCCGTCA	94
AGCTGACTATC	1211
CTGTGCGGCAT	493
TACTTATGCGT	16
GGACGCGATAA	213
TGCGAAAGGAC	2998
GCCGATGTAAA	40
GGATCGTCACT	344
TTCTCGAATTA	144
AGTCGGGATCC	303
ATCGACGGTGG	320
GATATACCAAA	1203
CGCGACTAATT	136
CCTTTTCGAGT	2458
CATAAACGTTA	1356
TGAAACCGTTA	99
TTCAGCCGTAC	179
AATTCGGCACC	1095
ACGCATCGATT	101
TTAATGAAGCT	3260
CGGACGTGACT	2397
ACGTTCGCATG	27
CGGCAGTTAGG	145
ATAAGTCGAAA	354
ACCGGTTACCT	9
GAGTTTGGCTC	66
CTATCGGTGTC	1880
GCTAAGCATTC	179
CGTTACGTACC	465
CATTACGGAAT	187
CTTGTTTATGA	58
CGAGCGCCTAA	1
GCAATCGTCGT	212
GATTTATCCGA	3144
ATTACGTAAGT	22
GCCGATAAAGC	674
CGACCGGCTAC	134
TGGAATTCCGC	121
CATAGTCGTAC	637
CCATTGGAATT	205
CAGCGTCAGCT	30
ATTCTCGTATC	4891
ATAGCCGGGAG	472
GTAGGTCGCAC	3780
TGAGAAAGTTC	2810
TGTATCGTCTC	1183
CAGTAACGCGA	180
TGCCGGAGTAT	706
TATTCGCGAGA	66
ACGCGTCTGTC	106
ATCACGATCGT	2689
GTAGCTAAAGA	1496
TTATTCGTGTG	1291
AAGATCGAGGA	361
ACATTGGATCC	1478
GCAGGTAGGTC	378
GCGATTGTCGA	64
GGCTACGCGTA	488
CCGCCGTAAGC	24
GGGCGGTACAG	122
ATTATCGAACT	222
CCTGACGCGCA	261
CCCATCGACAT	4
CATGGCGCTAT	2685
TTAGGTCTGAC	526
ACATTCGGCTG	1
CCGTAGTCATT	179
TGTCGATGCAC	181
CCTGACGCTTG	303
CATTTCGTGCG	60
AAAATCACGCG	1
ATAACGGCTGC	803
CAGATTCGCTT	335
TGCCGGGCAAG	1
GTCACGCCAGA	1380
CGCCGTGGTAG	273
TGTACTAAAGC	990
GTCGCATGCTC	279
AACCGACTATA	183
TGTGCTTGACT	106
TACGCGGTTAA	107
TAGATATTCGT	76
ACTGCGTAAGC	272
CATCGGAGTAT	1
TTTGATAGATC	6782
CATACGAAAAC	1851
AGCGCTGCGCG	75
TTACACGGCCT	802
CTTTTCGACTG	160
AACGAACATCG	40
CGAATAACAGC	158
CGAGACGACAT	123
CGGAAATAAGC	510
ATGAGTAACAA	244
GTTGTAAACGG	538
AAACGATAAGA	470
TAAAGTCAACG	105
ACAAATTCGGC	27
CCGTTACGTTA	100
CAACTGGGCAT	310
CGCAGCGGTAG	56
GGTGGACGTAA	1545
CGGGCAATCCA	274
AATCGTCGTAC	104
GCTACACGAAT	351
TAGCGTGTTGC	81
GCCGTGATGAC	6103
CCCAGTAAACA	6
TAATCACGTAT	331
GATCGAGCATC	204
ATGCTTCGCGT	663
GTTATCGAGCG	154
TTTTAAACGTG	6
TAGGAGTAGTC	245
GTAAGGACGTA	33
GTAGCGTATCG	4
CTGTACCGCAT	384
GGTGTATCGGT	572
CGGTAGATGCC	288
GCTAGGTTAGA	102
AAGATAGCTAC	55
CATTTCGGGAT	175
GTCATATACGA	56
ATTTCGTGCGA	219
TAGGTAGCCAC	383
GCTGTGCAAGT	2776
GTTAACTTATA	48
AAGCCGGATGG	94
ATACGCTAGGT	627
AATCGAATTGC	1
ACTGGTAGTAT	2
TGACAATTGGC	554
GGTTCGTTAGA	395
CCGTCAGCTAG	18
ACAGCGCAATC	297
CATTCGGACTC	152
ATGTCTATGCT	285
ATCGATTGTTA	265
AACGCATTCTG	2
AATCGAGTACA	221
GACCCAATACT	260
CTTAAGTTTGG	571
TAAAAAGGACC	75
GATCGCATATA	83
ACACAGCTACC	300
CAGTTACGCAA	617
CAATCCCGCGG	454
TTAGCCGCGTC	4
GTTTCTAACTA	86
TGTGTTTATTC	249
CGAACCTATAC	129
CGGGATTAAGA	24
CACATAAGTGT	2164
AACGACATAAT	82
CGATGCGGTAC	292
AATCGTAAGTC	1584
ATACGTCGGCA	2
AGGTTTCGGGG	145
CTGCTTCGCCA	302
CTTATTCCGGA	306
GAGTACCGTTG	393
GACTACGAGCA	26
TGATCACGGGG	9
GACTGCGAACA	112
TTCCGTCGAAC	11
AAGTCAACGTA	163
CCGATAACAAC	484
GGCGACATAGT	165
GAGATAGTATC	60
ATGGCTTTCGG	856
AAGCAAGTATA	2440
GGTTCCGAATA	2029
ACGTATCAAAG	946
CCGTCGAATCG	220
GCCGGTATTTA	982
AATCGCGATCC	6
ACATAGTTACA	134
CGAACGCGTCC	513
ACATGCGCGAC	1005
AAGGAAGTTCC	1204
GGGCATGTTTT	367
GGAAACCGCTG	1435
ATTTTCTAATG	10
CACAATTGCCC	18
CGCGTAACTTG	359
CCATAACGCGT	270
CGGCGACCGTT	2292
CCTACGGCTGC	182
CGCGATAGATA	1
GTCATCGCAAG	77
CATTCTGTCCG	3
CATAAACACGC	711
TGTTCGAACTC	48
TAATAAACTCG	200
AAGCAAGTCGT	11
GCCGTACCGTA	758
CCGACTTCGCC	332
CTTCGTCGAGC	366
TATCGCTAAAG	8103
TAACAAAGTAA	8
CACTATAATCG	153
GGGTAGAAACC	198
CTCGCCTAAAC	73
TGATAGATGCT	455
CGTCGCGGTAA	540
GTAGATGTTCG	256
TACGCTCGCTC	1
CCTATAGATAA	22
AGATAACGCTT	354
CGGTGTAGTAG	551
CGATTCGGTAC	10512
CCACGTACCGC	645
AATGTATCCTG	74
GTAACTTGCGG	328
AAATCGGCAAG	1806
ATCGGCCATGG	289
GTACGTCGCAC	543
ATAGGTCGTGA	204
TAACTTAATGA	514
GATGTGGGCAC	20
GGATTCTGTAT	32
CGGGATCGACT	1229
AACGTCGACAA	161
CAATTAAACGG	271
CCCTACGCTGC	1146
AATGCGGGAAG	124
CACGTTCGACG	1380
GTAGCCGATAA	127
TTCGGGTTGAG	722
GCTCGATTCAT	654
GCACAATTACC	1169
CACGATAGTTC	63
GGAACGTAGCT	806
AATCGGTACAA	71
CCGCGGTCAAC	1444
ATCTTGTAAAC	1
CAATTGGGCAT	383
CGGTGATCGGA	257
GGAGCGAGGAT	317
GTTCAATATAC	63
TAACGGTGCGA	988
GTCAAATGTAC	264
TATTGCCGAAG	106
GGCCGTATCCT	5610
GGTAAGCGTCC	2829
TATGTCGTTGG	5415
TGTAGATTCTA	1643
CCGATCGTGCG	126
TGTAGGTTCAC	66
GCAACGATCGT	41
AGTCAAATGGA	60
AAATCATATGG	239
ACGAATTCGGA	37
TTCTGTTCATA	74
CATCGTATCTG	44
GTACTAATAGT	1659
ACAAATGCGAA	230
GTGTGGGCACG	13
TGGAAATCGTG	333
CGTCTATGCGC	207
ACTCGCTCGTA	2532
CTACGGGATAT	2806
TATGAAACGTA	1
AGACCTGACAA	352
GACGACTAAAG	2
CCACTTATGTG	33
AATCGGATAAC	192
AGGTCGTGGCC	1549
TTGCGTATGTA	660
GATAAAAGGAC	118
CTCGCTAATTT	4141
AGATAAAGCAA	160
ACGCGAATCGT	210
GAAAGTATACC	100
GCACGTCGAAA	121
CAATTACGCTG	427
GTTCGTAGTCA	2827
CTTTCGATTCA	7152
GCGAACCTGAC	454
CTCTTCGCGAG	6
TATAGATTTAC	806
GGTGATCGAGG	11
AGTAACTTAGC	927
AGGCGAAAATA	57
TATTCGAGCAC	9
AATCGCTATAA	13
ACAGATAGTAG	8
TGGAAACTAGA	347
GAGATATACGT	245
TGACTAAGCCG	37
CCGGAGTTTGC	1539
AGGATCGTCTT	1272
CTAACGTTAAG	3593
GCGAACGCGGT	471
TTGTACGCGAT	128
GAATCGAACGT	79
ATCACGATAAC	154
CTAACCGACTT	61
ACGCTAGGTAC	80
CAATATTTACG	101
GCCGATAAGGC	5153
GGGATCGACTG	911
TGTGCCGGACG	26
ATAACGTAATT	85
CGTACCGTAGA	307
GGTTAGCTAGG	126
TGTGACTAACC	127
GTAACGGTGGT	52
GACACTATTCG	27
CGTGCGGATTA	113
AAGTCGCATTT	779
ATACTTAAGTC	2016
CAAAATATACG	288
AAGCAAGTACG	33
CTCATCGCAAG	41
GGCGCTGTACC	121
CGCTTATACTA	50
AACGTTTAAAA	147
AGGCTAACAAT	107
TAGATTTCGTC	1138
TTGCGCGACAA	2402
GCCGTAATTAC	126
TGGAATTACGC	1006
CTTGGTAACAT	1178
AGCTCTCGACA	39
AGGAATTAAAC	709
CTTACGTCGCG	111
TTTGATCGTAA	442
GTCTGACGAAG	75
TATAACAGCGG	4
ATGTTGCATAG	290
GACGTAACAAT	232
GAAACTCGTCC	345
GTTAGCTTGCG	153
CTAGAATGGCT	318
TAGGTAACATA	1184
TGCGACTGGCG	80
GTGTACGTTTC	23
CGTCGTTACCA	2877
ACACGCTCTTA	14
ATAACGCGGTT	137
TATGACGACGT	6
TTACTAAGGTT	59
CGGGATTGGTT	152
CTTTGTCGAGT	237
GTCAACTAAGA	259
GAGATACATGC	2298
CCAGCGTACAA	737
CCCTAGGTCGG	351
AACCTTACCGG	1179
ACGCGTCAAGT	4
CCGTTATTAGG	76
TTCCAATAAGT	196
CACGTTTGCGT	178
AGGTAAGTTCC	300
AAAGTGTACGT	105
AGTGTATTCGT	352
GACGAATCGCA	184
TAGTAACAGCA	476
TATTGACGAAG	78
CTCACGATTTC	316
GGTCGTCACGG	564
TGCTCACGATC	70
TATAGATTCAT	131
TGTCGATTGTA	196
GACGATAAAAT	538
GTAGTATCGCT	669
GACTTACGAAC	170
TTATGACCCAA	123
CGTTAGCGGTT	35
GACTTACGGTC	108
GCCTCTCGAGT	533
CTTGACGGAAC	188
GAACGGCAATC	3
CAACTATCTGC	92
CCGACTTAAGT	21
CATATGCGCGG	956
CAAAAGGCAGT	4
CTCATAGGCTA	1973
CAATTTGGATA	165
GTCATTGCCGG	249
AGCATGCGGTT	1893
GGTTGTACCCG	81
CTCGTAGTCAT	2
ATTAATTCCGT	95
TGGTATCCGTG	326
AAACGTGATAG	106
GCAAAGTCGAG	404
CAGCTAAATAA	48
TAGACGATAGA	1035
TGATTAGCGCT	11
ATCGAACCTAC	182
GCTCGTACCGC	75
GGTTTCGTACT	161
GCGTACATTCG	2668
ATGTATTCGCA	78
CCCGTATCGCG	1
ATCGGCGACAC	1328
AAGCGGGTATG	8
CTTCAACGAAA	177
CATGAGACGAA	99
GGCTCGAGTGT	319
TGAGACCTGAT	398
TTGGTTCGACA	128
CTCAACGTACT	339
CGTCGGGTACA	44
GATCACGTACC	220
CTAACGCATGA	398
ACAATTTCGTC	31
CCATAACGTTT	287
TTCGATAGTAT	321
TGAGACGTCGG	382
TTGGGCGTGCA	244
CCGCTCGAAAA	173
AGAATCGAGGA	69
AGTTACCGTTC	253
TTATTCGGCAC	1086
GGCGATACATT	251
ACCCGATCGGA	8
TGGAATTGACA	406
ACTTGCGTAGT	456
CGCGCGGTCAA	180
GATGTAGTAGC	271
ACGTGTTAGGC	387
GTTCAAACACG	284
GGATCGGAGTA	211
GACTGCGAAGA	134
AATTCTCGAGT	135
GCCGGGATAAA	537
CTAGCGTCGTC	1205
CGATTACGTGA	225
AGTATCAATCC	462
AACCTATCATG	221
GAGCGGGTCTG	496
ATGCGATCGCA	71
GACCGGACGTG	103
TTCCAACAACG	32
TACCGCACGTC	1
TTCCGAAAGGA	329
TGTATCGAATA	222
GTGCGGTAGAA	754
GTAATCGCGAC	8
ATGGCGGTAAT	2306
ACGCATTCGTA	97
GATTGTCCGAC	16
CCGGCTAATAG	2509
TACGTTATTAA	273
CACCCGATCTC	2297
GTTTATCGTGG	320
TTCGGGGTTAA	47
ACTATGCGGGA	7
TAAAGCAAGTT	2800
CGACTAATTAA	1
CCCAATAAAGT	595
ACGGCTAATTA	491
CCTAATCATGT	2773
AGGCTACCGTA	556
TTGGTTAACTA	256
AGTTCGTTGTT	315
GGGCACGCTTA	168
GAACGACCGAT	26
GACCGATAAAA	158
CTGTATGTAAA	2376
CGGGATCGTCG	656
TACATTCGCAT	31
GAGACCGTACC	15
ACCGATCGTGT	262
TATCGCACGCT	863
CGACGCTCGTG	17
CCTTCGTATCA	329
GTGTAGAAACG	325
TTCGTGACAAT	1148
CCAGCACGTAA	112
TACGGGCAAAG	7404
TAGATATACGA	686
GGTAATCGCGA	518
ATAAGTAAAGC	489
TGTGACGAACC	779
ATGAAAGTTCG	48
TTTCGGATAAC	196
GAGATACATGT	36
TTCAATAACGC	271
AAGCAGTAACG	4282
GGCAAATCGCG	1412
AAGTATATCAA	786
TACCCGAAAGG	1471
ACTCATAAGAA	38
AAGCGTGAATC	138
TATCGGCCAAT	275
AAATCTTTCCG	19
GGACGCTTATC	232
GGTATCGATGA	1109
GTATTGACCCG	901
GCATACCGGAC	172
GCCCGTGAACA	6721
ATAAACGAGCA	37
GGTAACGAGGA	638
TTTTCGTATGG	811
GTCCATTGATT	379
TATGCGACCGG	331
ACGGCTACGGC	23
ATCTGCCGGCA	20
GTGTAGATACT	5877
GATCGGAACGG	1717
CACCCGGCGGT	544
TGGCTCGAAGC	1114
CAAATTCGTAG	136
AATACTAAAGC	13
TAATTCGCCAC	16
AATGTATCAGT	151
CACACGGTATT	1448
AAAACGATACT	43
GGGTTCAATAG	668
AAAGCATTGCC	147
TGCGGTCATCA	601
GGTCATTAAAT	52
CAGTCGGCCAA	1707
TAACATCGCAA	75
ACCTACGGCAG	144
TTGTTCGAGCG	78
AGTCGCGAGCC	1
GCATGCTTGCA	52
GCGTGTACGTA	3487
GGTCAATAAAT	266
AGGTTAAGTAC	7
AAGGTTAACTT	267
AGCGTCGTCGC	29
AGGAAACGGTG	395
GTCGTCACGGA	28
CCGCATCGAAG	172
TGACGCTTAGG	11
GCGGAGTTGTA	154
TTTTCGTACAA	957
CTATAAGGTGT	215
GGTTACGTAGA	1
ACCATTAGGAG	259
GCTTAGACGTT	731
GAACGTAACGG	706
CGGGTGTAGTA	349
GTGCTTGACCC	132
GTGGACCCATG	166
GCATGCTTGTC	1
ATGACGATGTG	163
ACTCGGCGGTT	416
CGATCTCGCTT	39
CACGATACCAA	114
GTTGCATCGGA	942
AGTTCGAATTC	865
AGTAGCTTGGT	629
ATCATAAAAGG	110
GAAACACGATA	134
ACGACTATCAT	1355
CTCAAGTTCCA	1794
GACGCAATCCA	16
AGCCGGCTACT	345
GCACGTAGAAA	340
CCGTCGTCTGA	323
TATCGGCTAAA	3019
GACCTCGGACC	287
TAGGCGTGCTT	1
GAATCGTGGTA	724
TTGTTCATATA	293
GGCCAATTGAA	2561
CATACGCTTGG	307
CACGTATCGCG	45
AGCGATTAATC	47
TACCCGTTACA	2
TTACCGTAGAT	386
TGGTCGAACGA	153
TTCACGCCGTA	519
GAATCTTAGCT	305
TGCGCTACCGC	32
CATGGCTTAGG	31
ATACTTAGGAT	73
ATGAGAAAAAC	174
CGCTGCGAATA	227
CTAAAGTCATT	275
CTATACCGTTA	3221
TATGAGACCGG	738
TTTCATCGCTT	119
GGTAGAACGTT	135
ACGACTACGGC	277
TTCAAAGTTAT	210
CTAATCGGGGT	177
GCGCGATAGCG	83
CCCGACTAAAA	4
GCGATCAAGTT	415
AGTTAACGCGT	342
AACTCGTTATA	1
CAGATAGCGGT	361
TATTGACGAGA	181
ACTAATAACCG	59
ACGGCACCCTA	3678
TAGCGATCACC	691
CCGACGTAACT	277
GGATGGACCCA	106
AGAGTAGTACG	131
TATGTCGTTCG	76
ACTCGTCGGCT	49
TTCAAATGTAA	83
TTTACGGCTAA	6
AGCGTAGTAGT	449
ATACTTACGTA	1821
TAACCGTTCCA	439
CCGAATCGTGA	494
TAATTACCGTA	105
CATTAGTATCA	3
GCGGTCAACTA	144
TTCATTGACGG	713
GTTTTAACGCA	95
ACACGTATCTC	3
TGATAGCGTGC	2171
CTTCGTCGCAT	464
TGAAAGTTCCA	330
AATCGCGGTCC	7
TTACGAACGCT	532
TACTATCGGAA	1069
GGCATCAACTG	4062
GGACGTGTTGG	240
CGGATGTATTG	1558
AGATATGCGCG	18
ACCTTATGCGG	152
CTTTCCGACGG	51
GGGTCAACTGT	6495
TGGATCGAGTT	541
CGTAGTACGAA	115
TACGGCAGTTG	460
TTGGACGACTT	122
GCATGACGCCA	197
TTATTACGTGC	131
GTTTAATTACC	19
TACGTACATGC	25
TTTATCGTTAA	4
CTCGGATAGTC	982
ACCGATCATAA	974
TAAACGAGCAC	566
ACTAAAGATTA	3
GTAGTACATTG	869
CTTAGGTAAAG	705
TTCAAATCGTC	121
GTCGATTAATG	38
CCTAGCGTCCT	58
CACAGCTAAAC	406
TGAATGCGGCG	1049
CCCTTTTGATT	98
GATTCGCAACT	263
CGTACGTGCGG	262
GTCAGCCGTCG	601
CAGACGCATCG	171
GTGCGGATTAG	801
ACATGCGATCA	226
CGGAATAAACT	206
ACGACATAATC	1576
TTACGGCAAAC	1067
GATGGCTCTCG	82
CTATCAATTGG	110
GACACTATCAG	97
TTTAATCTTTG	35
CCGATCTATCA	178
ACAGACGCATA	513
TATAGCCGACC	86
GGCAAATCTTA	168
ATCGATAAATC	169
GGCTAGGTTAA	335
CTCGCTAATCG	4
GTAAAGATGGC	293
ACAGCAAGTTT	725
GAGCATTCTAA	101
AAGCCGGTATG	35
TTAACGCAACG	106
GGGACGTTATA	2294
GCGTATCTCGC	17070
CGGGTCAATAC	1862
AATCGAACGGC	108
CCATCGAGCGG	165
CTTTTTAGCTA	85
CCGCTGAACCT	434
TGTGACATATA	199
CTTGCATCGGT	252
CGTAGATAGTA	487
TATAACGAATT	105
TTTAACCGTAT	269
ACGTTGTACGT	21
CTAAACAGCAA	38
ACGCGTACAAA	1300
TATTTTCTAAG	51
ACCCGATAGTT	438
GTAAGCCAATA	86
CGGATTGGTTC	6
ATTTAACGTAG	675
GAGTAGTACCG	52
ACATGCGTAGA	4720
ACTAGATTGTA	114
CCCGACGTATG	200
CATTCGGCCAT	1146
ATGCGGTCAAC	1806
GCTCTCACGAG	20
TACACGATGTA	284
CGTACGCTGTG	11
AAGTCGTGACA	72
GTCGGGAGTTT	6399
GACCGATACTA	338
GGTCGTCGATA	298
TACGCGAGAAA	54
GAAGCGTGATG	19
CCGTACGAAAG	1
CGTGACGGTAC	314
AAGCGTAGAAA	521
CTTCTGTACGC	181
AGTCGAATTCC	298
GGCGAATAAAA	440
AGCGTAAGTTG	17
GACCGGTAGTC	219
GCAAGATGGCG	24
ATTCGTGACGG	1
GCAAAGTCAAC	430
GCGTACTTAAC	97
CGTTATACGCT	284
GCGCCAATTAC	1111
TAGCGCGGTAA	156
GGTGTACTTAC	1
GGGCTAACAAC	69
ATCAATCACGG	146
ACTCGGACTTG	149
ATAGCCTAAGA	41
AATAGCGCCGG	132
GTCTACGAAAA	1448
ATGGTGGAGCC	109
CTTAAGTGCCA	262
CAGAACGACTG	2586
AACGTACATTG	2668
TGTTATTCGAC	149
GATCAATTACT	256
TTCGGGTGGAG	9
TGGACGCGAGC	147
GATCAAACTTG	6689
CGTTATGGACT	49
ATTCGATATGG	199
TGCCGGCACCC	521
TGTATCGGGTT	5570
TTGATCAATGG	88
ACTCATACGTG	419
TGGACTTACTC	237
AATTTCGCCAG	7
GGTTTCGATTG	2789
AGGCAGTTCGA	96
ACTTCGAAGGT	2
ATGAAACGGCT	353
TTATCGGTTAA	15
GTAATTCGGTG	43
GCTTGGACGGA	2885
GTTCCGACGTC	120
GGCCAATGTCG	367
TGGCATCGAGT	10
GTGTATCAAGC	332
CATAAAGTTAC	443
TATCGTGTAGG	552
TGCAGCGCTAG	83
TTATGCGGTCA	5180
CCGCATGACAT	154
AGGTGAACATA	137
TTACACGTAAG	590
CGGGGCGGTCA	122
TTGAACGTCGT	327
TAAGCCACCAT	1844
GCTTCTAAAGG	34
TGGTGTCGGAT	529
CTTTCGGATGA	1210
ACCAGACGTTC	660
CCGGCGTGCAC	634
CGTCGAGCTAA	183
GTGCCGACGCT	7
TGACGGAAAAT	181
ACAGTCGGAGG	555
CCATCGCACGC	10
ACGCATTCGGC	316
CTCGACGACGA	163
ACGGTAACGTT	240
ACGTTATGCTC	550
ATATTCGCTGA	1442
AAAGTCAATCA	173
ACGGAAGTTGG	210
ACCGTGAATAA	375
GTACAATTGGA	171
CGACGATCTAT	1
GATTGGACCTC	160
ACGGCGATTTA	451
ATAGGTCGCGC	101
TTAATCACGTA	50
GGACGGCTACC	147
CAGCTAACGTT	1365
GCCAATTGACA	130
CAAAGTAAACA	7065
AGTAAAGAATC	20
ATGCGGCGTGG	184
CGGAATTGATA	798
GCAACGAGCAT	125
AGTCGCGTCTT	2106
GTCAAATGTAA	114
CAAATTGGTAC	49
TGTTCATTGAC	117
AAGAAATGTAC	179
TATTCGTTTAA	21
AGATAGCAGCG	427
TGAGCGACTGC	143
CCCGATAGCGT	228
ACGCATCGTGA	160
CCAGTATCGCA	415
AGCATCGGAGA	25
GCAAATGTAGA	891
CACGTACTTAC	2138
GTGTTTATCCG	4
GGACGTCGGGT	1
CATTACGCTAG	134
CGGGTGCGAAC	40
TGGTCGTTATT	722
CGGATTCATTG	476
CTGTTATGGCT	134
CATTCTACACG	56
AAGTAACGTAA	349
TATTGCGTGTT	36
GTACTTAGCCT	3769
TAGCGCGAGCA	128
CCATACGTTAT	336
GATCGGTAACG	495
AGCGTGATACT	160
CTAACGTTACA	10
CACCCGTGACA	1584
CGCGTCGATAG	2956
CAAGCCTTATC	618
GGTTATAACCG	232
CATTGACGGCT	219
TTGCTTCGCGA	25
TATACGTAAGC	56
GTGACGAGCGA	4
GCACCAACAAT	186
TAACATAGGCA	2664
CTCGTCAAAGT	628
CACTATCGGTA	231
GCGTACTAACT	1
GCCTGCGTCTA	2850
CGGTTGTTATT	380
AATTGCGTGAT	208
GAATGCGGTGT	143
ATAACGATATT	44
CTAGGTCGTGA	325
GTCGAGTTGGG	5
GTCGTGCGCTA	310
GACGACTGAAG	586
GATCAAGTTGT	1
CCCGTAGCGAC	28
CCCCGTAGTCG	81
TAGTTACGAGC	123
GCATAGATGTA	356
AGCGTCGTCCG	175
CTCTTACGAAC	98
TGCGCGGTTCA	322
CGATGTATGTC	493
GATCGCGAATC	23
GTGTCGTTGGA	3
TATACCGTTCG	156
TAAATCGGTAG	2063
ACACAGATAGC	80
CGCCGTGAATA	40
ATAAACGTAGC	3484
GCGAAATGGCT	217
GAAGCGTACCG	23
ACGTGAGGATA	1942
CGGACGTAACT	1187
TTTCGGACGGT	647
CTACGGTAAGT	3077
ACGGTAACAGA	69
AATAAGCAGTA	1115
CACTATAGGTG	113
GTAGTAGCGCG	108
ATAGATACTAC	611
TATTAGGCGAG	10
TTACCGGTTAC	685
GGTCGGAAACC	1
AGCGAGTTGTA	625
CCGCAAGTTTG	385
CGCAAGATAGA	245
CGTAATCAATG	385
TACGCGTAGAG	411
ATCGACGTGGC	208
CACTATATCGC	16
ACGGAATGGGG	57
CAATAGTCATG	82
AGCTAACCGTA	216
TTGCATCTATA	926
ATAGGTTCGCC	393
GAGTATCGATA	2
GCGTGCGAAAA	148
CGCTGTAACGG	61
ATCATACGAAA	3517
CTTTCCGAAAA	463
GCGAACATGCT	105
ACACGCTAACA	4696
GTCGTTCGCGA	4
TTAACGACGGA	4537
GCTAACGTCGT	193
TAGTCGACTAT	255
AGGACGACTGG	160
CCATAAGAAAT	43
TTCATTCGAAC	454
TGTCGAAATTG	390
AAAGCATTGGC	145
GACTAATTAAG	210
CTGACGATCAC	4
TATTAAATCGC	126
ACACGTACCCG	32
ACAGACGTACT	1497
TACGTTAACCC	1802
AAGGACGTGAG	101
CAGCGGGATTA	69
TTTGCGATCGT	46
CGAACGCAACT	426
GAGCGGTGGAG	16
TAACTATAAAG	192
ACGTGATCACC	2818
ATTATGACGCG	16
CCGTCAAACAA	40
CTGGCCGTACT	1309
GGACGTGATCG	1592
TGTCGGAACAT	1804
TTAACGGCGTG	51
TTTATTAGACT	379
GCGGACTCGTA	1317
TTGGAAATTCC	478
ATCTATACGTT	142
AATACGCGTCA	18
GTATTCTCGTT	130
ACCTCGATTCG	219
TTGTACCGCCT	143
AAACAAGTCGT	129
CTCAGTAGCCT	534
CCGACGATCGA	159
CTCACGTTACA	1
ATCGTAATCGG	101
CCGACGGTCCT	63
GAGCAACGGTG	261
GGCAGTTAAGA	934
AACTATGCTAG	279
CTCGATGCTTG	93
TTGACTATATG	233
TGAACGTCAGG	619
TAGCGAGATGT	68
CGCTATCTCGC	16
GATAAGTACCT	52
CGCTAAAGGAG	11
AGACGCTGTGC	286
TGCACCCTACT	21
TACTTAGTAAT	14
GAATCAATACG	44
CAGTTACGTAC	62
CAATCGAAATG	3399
CAATAAGCGTC	84
ATTGTAAACTC	10
CATCGGCATCC	404
ATAGATTCGGC	523
TTGTTCAAACT	533
TGTCGTCAATT	571
TATTACGTGAC	4228
TATGCTTGCAA	267
GTCCATTACTA	339
GATAACATCGT	1336
CGGTAGCGTTC	213
TTGCGGCGTAG	81
CACGTAGATTC	589
TAACAAGTTGA	89
GATACTAATGA	17
CTCGTTATCCC	372
GATCGTCTGAC	2
CCTCGTATGTA	300
AAATCTTTCGA	775
TAGTTGAACGG	27
GAGATGTACCT	53
GTTATGTCGTA	298
GATCGGGGCGT	2
CCTGACATAAG	69
AACGTGGTAGG	5477
GGCTCTCGACA	70
ATACATTGCCC	473
ATCCGTGATCA	393
CAGTATAAAGT	140
CATTAATTTCG	340
CGTCTCGAGTT	1424
GTTACGTGACC	103
CCTAAGGACGT	39
CGACGGACGTA	750
CTAGTCATAGA	23
ATTGACGCGAG	5
ATTCTGTACGC	1097
CAATCTTAGAT	278
CCAGCGTTATT	845
GCATGCTAGGG	589
TAACGGTGATC	37
CCATACGAACA	46
CGCTTAGACGA	397
CGGACGTACCT	414
ACGGCTTTCTG	680
AATCGATGCGA	60
ATCCGGCGAGA	1048
CTTTTCGAGGA	849
CCTCATACGCT	822
GCGCAACTGGC	29
GGGCAAATGTA	387
ATTCGTCGAGC	225
CTGTTCCAATT	48
GACGACGTATC	64
ATCGTGCGAAT	234
GGACCTAGGTT	415
CTCGTAAGTGG	1423
TGGTCATAGTC	109
ACCGATATACT	501
CACGATAGCCT	314
CCGCATCGCGC	133
AAACACAGACT	2974
AGACCGACTAT	503
AAGTTCGTACT	540
CAATGGCTTGG	553
TAGTATATCTA	101
TAGCGGTTCCG	1
AGGCGTATCCC	87
CCATACGGAAC	41
GGTTGTTAGCT	529
AATCTTATAGA	86
ATCGTTGGGCG	44
GATTTACGCCG	44
ACGATAGTTCC	39
ACTATTCGTTG	1869
GCTTACGTTAT	10
AATCGCGTCAC	121
GCTAAACACGG	336
GTCGCGCTATC	101
GCATAGTATAA	125
CACGCTATATC	3
AGATGTTGCTC	423
CTTGGTTCAAA	111
GGTTCGTAACG	727
GGGCTAATTCC	67
CTCGTCCGAAG	431
CGAAATGCGCT	778
ATGTTGCGTAA	1199
GCGGCAGTTAG	205
AGCCGTAGCGC	195
AAAGTAACTAA	181
GCGGAGATATT	138
CCGAACGCTAA	2
GCGGACGCTGT	470
TAAACGTCAGG	94
ACAAAGTCAAT	380
CCGTAGTACCC	405
ACCGCAAGTAC	137
AGCAAGTTAGC	1439
CGGCACGTAAT	1
ACGTAGAACGA	202
GTCGGCTTAGT	194
TATCGTGGCGG	275
GGGTGCGGTAA	132
AGCAACGCTGT	166
CCGCTTAGGTG	721
GCAAATTCGCT	415
CATAGGCGAGA	1366
GTTAGATGGCT	7
GTGACGCGAAT	328
TGGAACGTCGC	1031
GAACTCTTATC	2476
TACACAGATGC	386
AGTCGAAAAAC	329
ATAAAATCGTC	38
CACAGCGTCAG	365
CCATACGGGGC	110
ATGCTCACGAT	17
AGGATAGCCGC	780
GTTGCGTATGT	440
GTTTATCGTTA	221
GGACGGTAAGC	1945
ACTCACGTAAT	49
CATGTTCGAGT	24
AATAGCGAACT	127
AGATCGTTAAG	129
TGAATGCGCTG	70
CGTGCGGTGAT	81
AAGCCGATAGT	155
TAAAGTCGTTG	2
GGAGTCCGTGA	415
CAACGCGTAAT	673
GCTATCGATAT	527
ACTTCGTGGTC	195
CGCCGTAGAAG	87
TTTTACGAATG	50
CTTATCGTCTC	504
AAATCGACGTG	33
CTGTAAAGGAC	215
GGCGTACCGTA	147
CGCTATCGGAC	1
TTTTGATCAAA	357
AGCCTAAGGTG	138
ACTCACGTACC	206
ACAAAGTTATT	198
CCTCTTCGTAC	26
GCGATAGTAAA	15
GGTCGAATCGC	4263
TGTTAGCGACC	703
CCATAGTACCT	370
TAGCTAGGTAA	234
AATTTAACCGC	39
GGTTACAAAGT	6061
GGCATCAATTA	763
GACCCGACAGT	48
ATTCATCGCTC	30
AGCCGCTTGTC	257
CGTAACGAGAT	3698
TTCGGTTAACC	53
CACGATTCTGA	208
TGGTAATTCTC	810
AGTTGTTTAAC	40
GAGTACCGGAG	5
CAATTACTCGT	68
CACATCGGGGC	50
ACCTAGAAACA	8
AACGATCGGTT	35
GGCGAACCTGA	1275
TAATACGAAGA	409
TGGTTCAAACA	721
AGAAAACGTGG	1055
CACGCCGGTAC	2653
CTTCTAACGCG	114
CGAAAGGAGTC	260
TAAGCGTTCCA	873
GCTAAATCTTA	1555
TTTGTCGATTG	377
TTATAACGTAG	1962
TATCCTAGCGA	301
GACGTCGTCTA	1138
GGGTACAAAGT	938
GTATCAAATTG	73
GTCGAACCTAC	5
AACTATGCGCT	786
TTGGTTCGATA	133
CCCCGTAGCGT	278
CACATCGGACG	115
GCTTAGGATAT	47
GCTTAGCCAAA	373
ATTTGCGGTAC	52
GCACGCGTAAT	28
TTGTAAACAGC	23
CATTGTCGTCA	10431
CGTATGTCTAC	166
CGTAACGTGAC	136
AAATAACCGAC	1
AGTGTAGGTAC	92
GATGCTACGGC	184
TACGCGGTGGC	19
ATACGCAAGTA	24
CGTTTCATTAG	202
TTGATCAAAAT	352
ATATACGCACG	9
AGGAGTACCTG	112
CCGGTATCGTA	248
ACCTACGAGCC	747
TGTATTTGGCT	51
CAACTATGGGG	475
ACGTAAAGCAT	110
CGACGAGCATT	3069
ACAGATAGCAG	387
GAAGCGTAGTC	175
AACGAAGTTGA	57
CTTGACGGTAT	7040
CCAGTAAACTT	35
CTCACGTTACC	131
TAGTATAAGGC	55
ATACGCATGAC	2870
CGGCGGTCAAC	190
GCGGGATTACC	1848
GACTCGTCGCG	165
ACCTCTCGAAG	9
CAGTGCTTGCG	176
GGCGAAATCGT	53
CGCATCAATCA	3413
CAATTGGAAGT	1575
CACTCGTCAAC	119
CGTGCAAGTCG	21
GCATTGGAACC	764
AGCTTGATACA	2772
GTGTTCCGGAC	14
CTACGCGTAAT	1301
TTCACGATGCT	1011
ACCTACTCGTG	1199
CCAATTTAGCT	450
GACATATACCG	122
TAAGCGCGAAG	4
CCATGACGCCA	1012
TTACGCGTATG	3
AACACGATTTC	854
TGTCGACAAAG	177
CAATTGAACGG	98
GATCGAGCGGG	49
GAAGTTTAGCG	197
CACGTTATAAT	4430
TGATCAATCGA	1
CAGATTACCGC	1079
CTCACGAACGA	218
CTAATCGGGAA	1017
TATTTCGCGCT	329
TGTCGAAGCTG	796
AGGTTTCTAAG	204
AGCACGCTATC	453
AAGTCGTGTTA	1080
GGATCGACTTC	10
CCGATGCTTGC	284
CTACGGCATGT	231
GAACGAATTGG	1076
TGACGATGTTG	178
AATTATCGCGT	122
AAACTCGTACC	8392
TTCGAATTCGA	343
TTTGGATTATC	90
CCACGTAAGGT	237
GATGTAACGGC	19
GTCTATAAGTC	1
ACGTCGATATA	916
TAAAGTATCAT	32
GGTTGGATCTA	1113
GAATTCGTCCT	1069
TTTCGCATACT	1004
CAGATGTTCCG	40
CGTAAGGTGTA	813
CCGTCGAACAT	2
TTACGTTATAG	122
GGCCAATAAGA	5211
GAACGTTTGTC	77
AGAACGCAATC	2
ATGCAAGTTGG	622
CAATCGTGATA	99
AGTCCGAAGGT	323
ATAAAACGATG	6
GATTCAATCTT	124
CCTCATCGAGC	2
GACAAATTCGA	39
ACGTTTCGATG	65
ATCTATCAAGG	28
GCAATCGGGAT	81
CCCTCGTCGAG	100
TTTGCGTCACT	61
TTGGACGAGGA	5987
ACGTCGGCGAC	31
CTTTCGAGCGC	2
CATAAAACTAG	1754
GCTCGACTTAT	1446
CGAAAAAGATC	455
ACGTCGTAACG	249
TGGTCGGAGTA	193
CTCAACGGTCA	277
CCGATAAGAAT	22
GCGTGTTTAGT	16
CTTGACGACTG	934
GGGATTCTGGG	42
CTCTTCGCTGA	1
TTCGGGTTCAA	130
TTCGTATGTCC	503
GCTGTATTCTG	2
ATCGGCGAGAC	3
ATTTGGACGCT	66
GCGTCGACATG	934
TAATCAAAAGG	30
TAGTATCGTAA	148
CAATCGCGATT	193
AGCGTCACGTT	875
GAAGCGTCTGG	2
GATAGATTCAT	2548
GCGAGACGCGT	958
ATTACGAACGG	88
AGGTAGTCAAA	276
AGCGTCGTTTC	632
ACAGACGAATA	204
TGTTTTACGGG	1153
GCATTTAATCG	35
GTGTGGGCAAT	7
ACGACATAAAG	65
GGTTTCGACTG	188
CCTAATTATGC	127
ATACGGTGCGC	585
GCCGACACTAT	5544
GTTTCGCAACT	4056
GGACGCCGTAG	30
CACATCGATAA	68
AACGTCACGTC	125
CCGGATTAGCG	189
AGGCGTATGGA	618
GCGTCGTTTCA	434
CAGGATCTCGC	5
AACTGCGTACG	173
CGTGGTAGCGG	207
AAAATCTTACG	134
TGTACCCGACT	512
AATCATATGCT	263
ATGACCGTCGC	19
GCGTCAATTAC	449
TTATTCGACTT	1
TAACGATGCAA	3
TAGCCGTCACG	73
CCGGACGGCTG	1069
GTTACGGAATT	1859
TGAACATGTCG	283
ATACGAAAGTC	1450
GGTTTCGACAT	62
ACTAATAGGCG	1
TTCGTATGTCG	45
TACGGACCCAA	380
ATTCGGCTGCG	109
CGTCGAGTACG	373
CAACGATCGGG	83
ACGTGACGGCC	45
ATCAAGCGGGT	946
AGTGTACGTCA	238
ACACCGAAATG	346
GCGTACCCGTT	4824
CGACGCGTAAG	239
TTCCGGAGATG	312
AGTAAACGACA	4634
GTAACATAGTT	519
GTATCCTAGGG	290
AAACGAACGAT	1
AGTTAACCGTT	72
GAACGCGCTAA	102
ACGTGTAGTAT	10200
CATAAAGCAAG	5
TGCGCGACTAC	80
GAACGTTGGTA	318
TAGGTGAACCT	677
GAGAGTACATT	1359
TTCTCGTCGAA	183
TACACGGTAGA	48
ACTCGGACGCG	6
TGGACGATTTC	3378
ACATTAGGCTG	390
GGGCAATCCCG	919
GGAAAACCGTC	235
GGCTTATTAGA	194
CACCGAATTAC	742
GTGACGGACTC	306
ATCAAAGTTAC	125
GCGGTAAGGAG	203
TTCACGTTCGA	2
GTTCCGGCACC	84
AGGCGAATTAC	3209
ATTTGCGAAAG	274
TGTTGGAACCT	10
CTAACGCGGTT	217
GACTTCGTCAC	66
CGGAGACGTCA	179
CCGATCGCTAA	270
TGCCGGCAAGT	70
TGACTATAGAG	10
GCACCCGATAA	651
ACACGTTATCG	1
CCTAAAGAATC	960
CGACGGCTTAT	1373
GCCCGTCGGAC	1
TTAGGTGGAGC	168
CTTGGATCGAA	22
TTCAATTGGGC	282
TTACGCCGGAG	240
GCAAGTTACGG	1862
TGCGATCGTAT	324
TTGTAACGCGC	89
GTCTCGCCACC	150
CGATTAGCCGC	5
ATAAAATCGTT	54
AGCGGTCATAA	4447
TAGAACGATTC	408
GAGCATAGTTG	43
AACGACTAAGA	513
GGCATCGACAG	566
AAAATCTTGGA	48
GACCTAGTAGG	1273
ATTGACGGTAA	1057
GTATGTCGGGG	34
CACTCGTAACG	15
CGGATAGCGAC	137
GGATTAAGGCC	13823
TTTAGCGCCAA	9
CTTTTCACGAA	164
TTTGGACCTAT	98
GCAGTTAGGCC	380
ATCTCGACGGA	333
AGATTTCGTGT	1407
ATGGTAACTTG	4
GATAGATCGGT	329
ATTTTCGAAGT	95
TTGCGGGATAA	12
GGAGCGACTTC	75
AGTATCGGGTC	177
GGCGATTAAAT	349
CGTTCGATTGG	102
AGCAATCGAGG	307
TGGCTTGATAG	555
GAACTAATCAC	373
TGCTTGGAACT	499
CTTTCGCTTAT	4546
GACTTATTAGT	34
TATTTTACCGG	6
GACGACGTGGT	71
CATGCGTACCC	1
CCGAATCACCT	758
TTTGTCGGCTA	73
TGGAACATAGT	1008
CAAAATACGTA	202
TAGTCGGCCAT	21326
GGCAAGTACGC	507
AGATTCGGCCA	1108
CATTAGCTTAG	747
CCCCGTTCGAT	173
ATTCATTGTGG	410
ATAGTCGGCAT	663
AGACCGGCGTA	174
CTTACCGGCGG	358
GGAGCGAATGG	1264
CTATTCGGGAT	2
CGACGTAACAT	68
CGCTATCTATC	56
GTCGTTCCAAC	73
GCCGTCGGAGG	225
AAGCGTGAACA	562
TAAAAACACGG	23
AGCGGTAACTT	913
ACGTCGATTCC	1281
ATATCTCGAGT	1655
AAAAGATTCAT	25
CATTCGGTGGA	198
TATCCGGACCC	4094
CATTTAATCGT	12
TTCCAATGGCT	598
ATTAGGTTCAT	189
ATCGTTCGACA	1
GGCATCGCTCG	378
AACGACGTGGA	1819
CCATCAATTGA	28
TGGTCGTAGCT	397
CTCGTCGAATC	287
GTATCGGAGAT	1141
TGCATCAAACA	314
AGCGTATCGAG	15
GCTCGATTAAA	132
ACCCTTTGACC	26
ATTTTCGCCAC	19
CGACGAATAAG	418
TTGTAAACTAT	213
ATAACGGTATC	41
TAGCAACGAAG	131
CTCTCGATAAG	936
GCGAGTAGATG	164
GTCTGACGGAC	96
TTCCGACATAT	124
GCGTCGTACAT	257
ACATCGGTACA	1272
TGTGCGATCAT	1
CGCGATTAAGA	71
AACGTAGTATA	34
AGCTAATTACC	314
CACTTATGAAG	272
GCGGTGAATCA	326
TTCACGAATGC	522
GGATTCGAAGC	1677
CTGGTTATAAT	678
CGGTGTATCGG	188
CGTTAATCCCG	1
CGTTGTTTAAT	3
TAAGGTTTAAC	84
TGTCCGAAAAC	86
CAATGCGGTGG	190
ATACGCGCTGA	1776
CCGATAGCGAC	1
GAATGCGAAGG	220
GCTTATAGCAC	822
ATCGTGGTCAA	589
ATGCGAATAAA	48
CTACGGAATTG	246
GGCATCACGTA	408
TTTGCGAATCA	585
ATAGCGTGCGG	247
GTATCAAAGTG	789
TAGAAATCGGA	174
CAGATTCTGTA	3665
TACTCGTCTTC	259
TAGTGAACGAA	357
AAGAATCGTTT	121
CGTGGACCATT	1268
CTTCGTAAAGT	154
ATGGTTAATCG	152
ATGTAACGTTC	32
CCGTACGTATG	1082
CGCGGTTATGT	118
CGTTACGCAAC	759
AGCTTGTCCGA	259
GGCCAAGCGCT	56
GTGGGCTAATG	225
GGTCGGCGGTA	81
ATACGTTACCG	1
GCATCACGTTA	7176
CCTCGATTGAT	902
TAACCGTCACC	282
CGGTTACGTGC	2169
CTGTGCGAATG	168
GGAACGGCTGC	9
TGCTACGCTGC	762
GTCAAATGCGT	245
GCTCACGGTAA	211
CACAGATGTTG	674
ACGTATCATAA	337
ACAAATTGAGG	122
GGGATCGTTTG	266
ATTATCGGAAT	199
AGTAACGACGT	661
AGACGTACTGC	168
TGCCGAACGCT	383
ATTCGATGACG	34
GGATCGTCAAA	393
CCGTAGATAGC	315
ATTACGGCTGC	2783
GCGGCAGTAGC	160
TGAACGATCAA	40
GGCAATCGTGA	818
ACCGAAATCAT	36
TGGTTACGCTT	39
TTCATTCGTCG	900
GGTAACTAACT	541
CCCGTTATGAC	245
GGACGCAATCG	49
CGGGTGTCGAT	412
TGACTAACGAC	159
AATCGAATCAT	431
AGGACCCGTAT	581
TTGAACATCAC	427
TGAACATGCTC	479
AGGTGATAGCC	1
TACGCAACGCT	548
TGCCGAAAGTA	23
ATACGAATCGA	5657
TATCAGTATCC	2707
AGCATGTTCGT	425
GCGGTTGAACA	304
CTGCGTAAGCG	629
AACGCGTCTAT	88
ACGAATTGGTG	434
TTACACGAATC	582
CTAGATTACTT	1003
AATCGCGAACC	2
ATTAGCCTAAT	10
AACGGGAGTAA	206
CCCCGTCGTAC	5772
ATTGACATGTC	45
GTTCGCGACAT	2766
ATCTATAAGAG	47
CGATAAGGAGT	89
CTAATAGCCAA	439
ACGGGCGCTAT	170
TATTCCGACAG	1681
TTAGTAGCGAT	20
ACGTCGTGGAG	89
AGTTCCAATGG	3053
TTGTCGTAGAA	134
AGCTCGTATCC	105
GATCGTCCGAC	220
GGTTGATCGTG	208
CTTCGACATAT	1491
CGTACGTATCA	135
TAACGGCGAGC	54
TTACGCTATCG	481
GAATTCTGTAT	47
CTTCGAGCATG	225
AGCCGACCCGT	275
CACGATCGATA	46
CGAACTAACGC	11
AGGTCGTGTTC	64
AGATATTCGTA	182
GTCCGACAGTC	292
CCTACGAAAAT	61
GCTATCGGGTT	207
TGACGCTGAAG	33
AACCTACGCAT	1126
CGGAGTCATAT	264
CAAGTCGTGGA	398
CTGTTCGAGTG	390
GATAAAAACAA	1
TAGGATCGGGA	822
AAGTAACGACC	1
CATGCGGCGTA	76
CCATTAAGGAG	94
CTAGTACATTT	305
TTCGAGCTAGG	495
AGTAATGCGTG	72
CTTTGCGTAGA	169
CCATTGACGCC	1000
CAATTGCGACA	1681
CAATGCGGTCA	359
CTTGCGAAAGA	44
GATCGGACCTA	333
GGCGTAATGAA	6584
CGGTAAACTTG	3
ACCGGTTGGAA	86
CCGATAAGGAA	4251
AAGTTATGCTC	71
ATCGGTTACGG	146
CCAGTAAAGTG	466
CGCTCGTAGTC	35
CGCCGGTAGTC	325
CGGGTAAACAA	112
TTAAGTCGTAG	163
GTTCAATTTAC	401
GGGCATCGGCC	392
CCGAACTATAA	262
GAAAACGATAA	100
GTTACGCGCTG	121
ATGCTTGCAAG	51
CTTTCTATGGC	142
TGACGCCAAGC	576
AGCAGCGTTTG	693
CACGGGATATG	311
AAGTTCGCGGT	92
CCGTCAATGGA	272
AGGTCGATTTA	696
CTAGCGATACA	736
CATTAAGTCAA	13
TATAGCAAGTA	121
GTTTCGCCAGA	261
ATCAGTAGTAC	66
ATCAACTGAAC	315
AAATAACGATA	321
AGTCGTAGCGT	211
AAAACTAAAGT	225
AAGACCGTCAG	306
GTATAATCCCG	65
CTGTTAGCTAA	543
GCCTTATAGGC	49
GCAAGATTCGA	1696
GATAGTCGGAG	67
GTCGTTTCGCA	192
CCGGATTAGGC	2
ATGCGAACGTT	37
GACGATCGTTA	180
CTAAAGCAAGT	302
GCTTAGCGGTA	4
GATGCTCGAAT	1280
GCTTGCGGCAT	1220
TTCGGCTTGGA	116
TATCGCTAAAT	168
ATCTAGCGAAG	3
CAAGTACGTGG	9
TAAACTAACAG	752
ACAGCGTATCG	126
TGTACCCGTCA	2008
TTCGCCTAAAT	242
ACAACGTTCGT	79
CGTTCGTTAAC	401
ACCACAACGTT	14641
GGTCGGACTTC	252
TGTTCACGTAA	513
GCTTAGACGAA	165
CGTTAATCAAG	146
GTTTTAGCCGT	1084
TTATAGCTAAA	91
GGACGAATCTT	168
AAGAAACGTGG	130
CAGTTACCGTT	244
ACAACGTGTTC	693
ACGATCATAGA	181
AAGGTTTCACG	151
ACTCGCTAATA	170
CGCGTAACGAC	124
TTCGTTACGCA	349
GTATACTAAAT	313
ATTCGCATTGA	346
GAGACCTACGG	153
AGTCGGCGAGT	5
TGACGACGATT	472
ATATACGAGGT	74
GTTGCATCACG	171
TGTTTATGGCG	73
CATTCATTGGA	20
GGCCATGCGCG	70
TACACGGACGC	133
ACCGATATTCC	301
GAAACGTACGA	1412
CTCGTACGTCG	275
ACGGACGTACG	785
CAACCGTGGCC	1916
AACCGTAAGTC	191
TTGGACGTTAG	183
CGGTGGAGCCT	4038
CGGCACGTTGG	1623
GTGCGGTCAAC	140
ACCGCTTGCGA	799
CTCGAACGGCT	532
GCACGCGATAT	81
GCGTACGTACC	501
ATATACTACGA	159
GCGTAAGTGTA	18
CGCTCCGACTA	3
TTGGTCATTGT	205
CCGTTGGACGT	175
CGATTCGCGAA	232
GGACTTATCGG	1320
CTAAAGGACCC	113
GGCCGTCGTCA	152
AGACGTTTCAC	480
ATCTCGTTATA	43
ACGAATCACGG	1
AATGGACGTGC	563
TAGCAGTTAAG	73
TTCCGGTTAGC	1
TTTGATCAATT	8
GGCGGTGATAC	189
CATTCGACGTC	362
ACGTAAGCATG	50
TGCTATCTAGG	35
GAACGTATCCC	276
TACGCACGTAG	472
GATCATAGTAT	178
GCTCTTAGTGG	362
AGGTTCGTTAT	1
CGTCGGATTCA	1142
AACGTTAAGGC	292
AAGTTCGAGCC	40
CCGTCGAGTAC	58
GCATCGTTAGG	2391
ACGCGAAATAA	737
ATATTCTGTGC	121
TAATCGTGGTA	388
AGACCGTTAGG	737
TAGAACGAAAA	273
CCTCCGAATTA	293
TACTACGAAGA	260
TTAGATTAGCC	329
CAGTACGCTTA	379
TTCGATTACGG	1
CCATTGTAACG	202
GCCGCATTGAG	18
CAGCGCGAATC	182
CCAGTCGGGTT	144
CGGAAATGTGG	730
GTATCGGTTCA	417
AGTCGTACTGC	1
GTATTTCGCGT	361
TTATGCGATCC	327
TTTCGATTACC	58
AGCAGTAGAGG	1
GTAACGCTTAT	235
AATCAAGTCGA	289
CTAATCATAAG	26
GAAAATCACCT	312
CTAGGTAGAGG	1231
GATATACTATT	51
CCGTACTTACG	338
GGTCAATCAAA	88
GGGTTATTCCT	1215
AAGCGTTATCC	224
AATCGTGTACC	2799
GATTATGCGTG	82
GCGACTAATCA	1131
GGGTAGCGAAA	1
GGTTCACGAAA	250
CATCGACGAGA	32
GATGACAATTG	84
AGATAGCTAAT	253
CTGTAACGAAC	183
CCTCGTCTACG	250
CTTACGTGCGA	328
AGCGTGGTGTC	21
AGTCATCGGAC	1760
CGTCTGGTTAT	91
ACGTATGGCTT	1869
CTTAGCCGGCT	179
ATCGATGCGAA	773
GCTAACGACCC	185
ACGGTGGTCAT	2376
ACTATACGCGG	28
AGTATCATATG	407
AGTAACGTAAG	125
TAGTAGATACT	132
ATGTCGAACGA	112
GCGAGCGCTGT	137
GCTTCTAATGC	703
TATGGTAACGC	579
TAGATCGTACG	2
CGTCCGACGAG	1
GGGATCGAAAG	113
TACAAAAGGAC	381
GGTAAAGCATA	140
CGAATTAATCG	433
CATGCGTGATG	118
AGCAATCACGC	4
GCGTCGCATTG	276
ATATCTCTTCG	11
CTCGTATCCCG	132
CAGACGACTTG	11
ATAACGCACGC	1922
CATTACCGTGG	2802
CAGACGTAAGA	69
ACTGCGACTAA	719
ATCTCGAGCTA	614
ACTCGTTCGTT	2013
GCCCGTTAGGG	1
GTTTATCCGGA	284
AATTTACGTCG	173
AATCGTCGGGC	157
CGGTAGATTCC	1
ATAAGGAGTCA	130
TGACGGTGTCG	102
AGCGCTGAAGA	335
GTCAAACACGC	226
AAACTATTCTG	409
GCTAAAAACAA	125
CACCGGCGTAA	713
AGAAAATACTA	94
TTAAGTTAATC	187
ATATTTGCGCG	63
AGATTGCGATA	19
CTCATTCTCGA	460
GTAACAACGGG	165
CGTGTAGAAAA	1015
AAATGCGTAGA	77
TATGCGATAGA	88
CGATTGGGCTT	432
CTGAGAATCAT	309
CTTGTCGTACC	171
CGCCAAAATAT	135
CGACGGTAAAG	58
GCGAATTCGTA	1
TGCGGTTGTTA	1370
ACAACAAGATA	106
TATGAAAGGCC	206
ACACGATCGCA	39
TGCGGGTGTAT	4169
CTCATCGCTAG	138
GGGCGCTGTAT	211
TAGGACCCGTA	1564
TTATAGGCGAT	370
CACCGATGACG	433
GTATAATCGTT	2
ATACGTCGGCG	10
GGCGGTAGTAT	119
TACGAAGTTGG	17
ATGTTCGCTGT	167
TGTTAGCGTTG	566
CCGTAAACAAG	25
TTTATGTCCCG	24
TTCAAACAAGC	21
TGTCGAAAACT	1210
TACAATTACGT	460
TGGGCGGTACA	332
GCATCGCGACC	1123
CCGTTCGACTG	8
GCTACTAACGC	2796
GAGCGATAAAA	445
CCACGTCACCC	145
GCAAATCGCAA	403
CGTGCGGGTCA	67
AAATCGAATCA	136
GACCGTTATAG	593
GATGTTCGAAG	37
GTCACGGACTT	268
CAATACGTAAA	159
AAGTACATTCG	2435
GTTCGCCACCA	571
GTGTTCGCGAT	203
ATCAACGTGTT	2107
ATCGTTCGTAG	202
CAACAACGCTG	42
GCAAGTAATTT	60
CACTTACGGAC	165
CGATAACGTCA	2187
CCGACGGCATG	115
GGTGTACTAAG	2114
CTAACCGACCC	1287
TTCATTGGACG	15
GACGTTAATTT	2884
ACGTGTATTCC	2
CTACGGACGTT	4921
CGTCGTGTAAA	249
GGGATATACTT	10163
CCGGCGATATG	91
AGTATAACCGA	736
ATTCGGATGGC	1619
GGTTCGTTCCA	72
CGAAGTTATCC	363
GTTAGATGCAC	1304
ATACGTCGACT	1881
GCGGTCATCGA	1
GTCGTGATAGT	83
GGTGGACTTAA	1386
ATTCTACGGGA	388
AATATAGCCTA	92
TAAGGACGTGA	5
TTGCTTCGATG	52
ACGTGGACGAA	110
GTGAATCTTGG	244
AACCGCTCGCC	80
AGTCAACGACA	51
GACCACGTACC	135
GTTGATCGATT	1
GAAAACACGAT	1585
AGCATGCTTGA	101
GTTGCTCGATA	228
CCTTTTACGTC	164
GCGAGTGTACC	3
TATACGTCGCG	43
ACAGCGTAGCT	449
TGGGGTTATAC	10
CGTATCGAACG	239
CCCAATTGGAA	61
GTAGCGACCGT	608
ATTCGACATGT	1
CTATCGGATAT	568
AGAATCGCGAT	55
CATTGACGATC	192
CTATAATCGAT	415
GATTATGCGAA	110
GGATGGCTTGG	92
AACTAATGCGT	1
CTCGTAAGCAT	113
TAGCCGAACGG	2
GTGTTATGCTC	1746
AAGGACGCATT	18
CAGCGTTACCG	306
AACTAGGTCGT	165
AGCTACGAGCC	523
GACGATTCTAC	3026
TAAGTCGTGCT	21
GATTTAAAACT	23
TGGACTCGCCT	26
GGCGGTAGGTT	84
GTATCGTTCGT	336
ATCTCGACGGC	787
TTATGGTTATC	444
ACGCCGGAGGT	37
GAGTTGATTAC	155
CATAAACGACA	245
AGGTCGAACGT	462
TAACGTATGGT	432
TTTGACTATGG	107
GTCCATAGTAT	197
ACAAGCGTGCA	290
GCTATCTATGC	14
GTTTCGAGCCT	1921
TAGGTTCGAGG	198
TTAACCGACGG	91
AGCTACCGTAC	42
GAAGCGTGCGG	49
ACGGAATTGGT	947
ATGACCGGAGG	6
CTCATGTTCGT	892
CCCTTGGAATA	225
TGAAACGTATG	70
CCAGTCGTTCG	252
CTTAGCCGCGG	255
TGCGCGAATTA	3056
CGCAGTACGAA	468
ACACCGAAAGT	481
GGCTCGTTAGC	89
GCATTTATGTA	88
CGTACGTACAT	2
CTATCGTTGTT	274
ATGGTTATACC	80
GTGGACGTGAA	232
TTCGTTAAGTT	381
CTTACGTGGAC	101
ATTGGTAACTT	204
TGACGACACCA	377
TACGCAAGTCG	24
CGCTACGAAGT	4
TTAATCAACGC	1085
AGTAGTCAAGT	911
CCACAACGTGC	496
TAGCGGGAGTT	866
TTCTACGCTAA	424
GGTTACGTAGT	529
AAGTACAAATG	338
AGATAACATAT	1207
AGTCGTTCCGG	137
CCTACGGACGG	89
AGTATACTTAC	28
GCTTCTAAAAA	112
ACAGGACGATT	1118
CGGCAGTATAC	1264
GGATAGCTTAT	959
TGGAAACTCTA	19
AGTCATCGACG	192
GCATCGAGTAA	3533
ACGTAATCGAA	967
CTGCGAACGTA	1580
GCGAATCGTGC	894
GGCATCGAAGC	181
CATGCTTGTAA	360
TGCTTGACAAT	153
GCATTTATCCG	363
AGACGAACGGT	190
ACCGTAAGCAG	907
AACACGCTGTG	180
TTACGCGTAGC	420
GCTCGAGTACC	85
AATTCCGACAC	50
CCAATGTAGAA	29
TTATCGATTAA	83
ATTCCGGTATT	348
TGAAACGATGT	154
CCGATGCGTAA	101
GATACCAATGC	1856
CATTCTCGAGT	2
CCAGTAACTTA	398
CGGATGGACCC	210
CCACGTCGGAG	16
GACGATGTGGC	206
CTAATAAGCAT	2896
ATGGACGGTAT	4
GTCAAATTGCG	247
GGTGAATGCGG	1371
GATAAGTAAAC	83
GATCTCTCACG	32
AACTATGGTAC	42
GCGATACCGTA	1890
CATCGGCCAAT	453
ACAGACGTCGT	475
TACACCAAGAT	1
TAGTTAGGTCG	3
CTTATGCGATC	17
ATTTTCTAACG	1
CTTAAGTCATA	26
CTGGTATCGGG	37
ATGAAACGAGC	346
TTCGTAAGAGT	64
TGCTATTCGAA	261
TATGGTAAACG	208
TTACACGTAGA	2771
TTCACGGCACG	25
TACTTATGTCG	40
CCCGTCGAACT	183
CCCAAAATCGG	1521
GGTAAACTCGG	25
CATCGAACGAG	37
GAGTACGAATA	2900
CGTATGTACTG	134
GACTTCGTTAC	720
AGGGACGTGTT	322
TTTTAACGCCG	44
GTACGCATACG	246
TTGACTAAACG	193
GATAGTCGCGA	1571
GAGCATGCTCG	172
GATGCGGTATG	292
AAGATTGTACC	160
AGCTACCAATG	17
AACGTGACCGG	263
CGGGGCACCCT	364
TAACCGAAAAA	517
CGTTAAGTATC	146
GTTAACTAGGG	493
TTGCGGGAAGT	5148
CCAAGATTCGC	1326
ACGACCCGATA	254
CTAGTGAACGT	1274
CCTGTTATCCG	134
ATTGTAAAGTC	127
GATGCGTGACC	3335
CTCTCGACGTG	1530
GACTAATCAAA	611
AGGTCGTAATC	317
CGAGAAACTTA	136
CTTAACGGCGG	47
ACGACGAACGT	60
ACGGCATGACC	2808
CAGGTAACAAA	942
TTCATTCGTTT	2176
CGACTATAAAG	21
ATGTCGGAAGA	65
ACGGTAAGTGC	889
CGCAGCGCTAC	809
GATAAGTATCA	96
TTTGTCGTCGA	57
TTAATTCTATG	108
TTTGGCTTACA	192
GTAGCGCGAAG	50
CGATCGTCGTA	411
CAATAAGAATC	39
ACTCGTAGTCG	4
TATGGCTTGTA	1486
AGAATCATACG	134
AAACTTGCGTG	144
TTTAATCGATG	124
TAATTCGTCGC	130
GCTAAAGTAAT	363
AGATACCGTGG	133
CCGACTAAAGG	1
ACACGGCCATC	3278
CCGTAGATCGC	1
ATGAAGCGTGC	167
TTATACGCACT	197
ACCTTATTCCG	87
GGCGTACTACG	1641
ACCCGTGGACC	30
TAATACGCGCT	529
CTCAAGTCGAG	1937
CGTAGCGTGAG	99
ACCACGTCGGC	195
GGCTAATCAAG	1
TTCGTGGTAAA	21
CAATCGGACGA	484
TTCCGAAGCTG	33
GATTGGACGAG	3260
ACGCGAAATGG	344
CTAGATTATTC	6
GGAGCGACATA	1220
AGCTCGTGCGC	1506
TTCTAAGGTTC	2129
CGCGGTATCAA	97
TTAGCGCCGGG	9
TTCATAAAGTC	533
CAAAGTTGATA	33
CCTGTTTAATG	56
TGGCGGTATGG	7
TAGGTTAACGC	185
CTCCGAAGTTT	116
TTCGCTCTCAC	14
AAGCTGAACGA	300
GCGAGCGATAT	650
ACACGTAAGTG	284
CCTATACGGGG	5
GCCTTATTCTG	4124
GTGTAGATGCC	458
TTATGACCCGT	211
AATTACCGTAT	165
TGCATGACGGC	400
AGTCGGCGAAA	172
ATACGCGGTCC	94
GAGCGAGGATA	500
AGTCGGAGTCA	513
TTTACGGAAAT	298
GATCTCTTATA	964
CTTCTGTTATG	1
CCATTATCGGC	2
ATCAACTATGG	2
TGTAGATGTAC	631
AGATGTTCCGA	28
GCCTAAACGTC	632
ACCGTACTTAC	1
ACCCAATAGAG	49
CCCATGGCGCA	972
GTATTGCGATC	167
ACGTTGGTTCA	20
AGGTGTAACGG	974
TAGTCGGAGCG	217
ATCGTTAGCCT	717
GACTACCGCTC	5
AAACTTACCTG	53
CAATCCGTGAA	223
AGATTAAGGAC	142
CTTTTGGTAGT	327
CACTTAAGAAA	113
ATGCGGCAGTA	409
GGACTTACACG	182
GTCATAAGTTT	212
TTCGATATGGA	658
GACGTACTATA	342
GACGACTTCTT	1938
TGCGGCCAATT	61
TACACGGCTAA	218
AATCGGCGAAA	431
GTATTTAGCGG	44
ATCAAGTCGCG	10
GTGGACTTAGG	35
ACCCGGCTAAC	256
GAACGCTCGAT	1
GCGCGATCGGC	32
ATATGCGATCA	277
GCTATTCCTAG	93
TATTCGAAGCT	3220
GGACGATTGGA	127
TACGCGAGATA	1171
GGGTCATCGGA	1606
TTTTACCAAGC	13
GATTCGGGCAT	308
ACTCGTTGGTT	147
AAATCGGAGTT	6
CATAGGTGTAC	209
GGTAGCGATAG	198
TGGACTTATCG	138
GTAATCGACTT	8750
ATGTCGAAATA	22
CTCGGAGTAAA	800
AATGTCGATAT	995
GCTCCGTCAAG	14
AGGTCGATACT	2727
TTCGTCGTAAG	51
ATAGCAAGTCC	614
TTCGGATTGAA	588
GACGAATCTTT	154
GCATTCGAGGC	380
CACAATTTGGA	256
CCTCGATAGCA	11523
GACGGTATGTC	86
CCTATCGAAAA	100
GAAACAAAGTG	80
CTTAGCCGGGA	8
AGATTCTACGC	850
ATGTCTATACC	116
CCCCGTAAGTA	833
TTACGTCGGAG	1517
CTATACCGTCG	195
GTACGCAATCA	37
AGGACGAAGCT	1307
CTTCATTGGGT	224
TATTCGGTAAT	507
TAACGCGACAC	68
TTCGGGATTAG	905
TTACCGCAATC	1509
TAAAATCGCGA	597
GAGCATGTTTT	65
GATGCGGGGCG	9
CCATGAAGTTG	959
ATCCTATGGTT	3132
GCTAATGCGTC	236
GATATGCGGGG	345
GATTATTCTAC	173
GTGTTCAATAC	1685
AGAATAAGTAC	35
ATAAGTCAAAA	2639
AGCGAGACCGT	3451
GATTGTGCCGA	591
GTCATTAGCCG	99
TATAACGCGGT	788
GTCTCGTCGAA	3360
TTGAACGAACG	226
ACGAACGCGTC	472
CATCGTGGACG	50
CAACGTCGTGT	54
CCACAACGATG	1722
CTCGTTAGGTC	557
CATCTAGGTTC	557
AACGTAAGTGA	172
CAGTTCGATAG	2
ACTAATGCGCG	20
GGTTGCGGGAA	319
ATGATCGCTTA	66
CTTCGCTTAGG	445
CAGCCGAATCG	76
GCAGCGTTTAA	176
GCTTGCGATAC	3250
TAACAACACGA	175
TTCCGGATGTA	271
ATCCGACATGC	108
ACTTTCGTACT	119
CTTGCGGCCAA	697
TATGGCTCTCG	99
AGTTAGCGATA	8
AGCTACGCTGT	1
CCGTCGCATAG	121
CCTTTTAGCGG	1195
AAGTCAAATGT	34
TTAATCCGCGG	1
AAAACGTGAGC	788
CAGATACTAAA	433
CACCCGTGAGC	209
CTGAGACGTTC	18
ACGCTAAGGAA	84
TGGAATGCGCG	2
CTACTACGAGG	1053
GTTACAAATCG	128
TATTCCTAGCT	87
AGAAACTCGGC	119
ATCGTTACCGG	253
CAGTTGGATTG	478
ACCGTCGAGTC	334
CATACGGCTTG	355
CAGCGTGCACC	809
CTTAATCGGAA	1058
GGATGGACGCG	31
ACCATTGTGCG	70
CTGTTATAAAG	70
ATGTAGTATCG	61
ATCGCTAAATA	87
TTGCGTGAGGC	181
GTACAATTAAG	107
ACCGGTCAATT	18
ATGACCGACTA	1
GGTTGCTCACG	8
CGGATTGAACA	190
TGCGTAGATGG	606
CGGAAATCGGA	423
CGGATTCAACG	61
TTCGCGTATCC	924
ATGAGACGATT	637
AACCGTGATCA	13
GATCAATGGAC	20
TAGCCGTGATC	533
CTGCCGATAAC	350
TGTTCATAATC	1533
CCATGCGTAAT	52
CCATACGCCAC	534
ATAATCGATTA	1124
GCGGAGTAATG	125
GCTGTATGTAT	157
CGTGTTCGCTA	375
AAACCGACATG	74
AACCTACGAAT	805
CAAGATAGTTC	761
CGATGTGGGCT	58
ACGGCTAAAAT	3657
ATGGTTCCGAA	14
ATATCGAACAT	551
CTTGCATGTTG	534
CTCGTTAGGTG	259
ATCACGTCAAC	251
ACTCGTCACTT	3128
ATCGATATACC	2
GTAGCCAACAA	2
TTCGAAATCAT	112
TAGCTAAAGTC	231
ATACTTATGAG	114
GCCGATCGGAT	357
CATTTACGGTC	1203
GAACGCTCTTA	109
TTTGACGAATC	313
GTAAACGTAAC	68
GTCGGAGTTGT	238
CAGCCGGTTGC	2880
GGTCGACTTAT	272
GGACGTGTATC	108
ACATGCGTGTA	595
CTACGCTCCGA	622
ACACCGAATCG	4939
TGACCGTGACA	259
CGCAACGTATC	29
GTGCGGGTAGG	299
GGCTCGAATGG	40
TAAAAACGAAA	258
ATTCTATCGAT	278
GCGTGTTCGAG	541
CCTCCGACCGG	1014
TAATGCGACCA	14
GAGAGCTAACA	226
GGCGGTTACCA	736
GCATGACAAAT	31
CTCGTAACAGC	241
TGATCATATAG	67
CGGAACGGCCT	2357
CATGACGATGC	132
GGTCGATAGAT	130
CGGCGTATCCG	66
GAGTACGCTCG	11
TTCTGACGGTA	3436
AATAAAGCAAG	160
CAGATCGTGGT	1
TACGCGCTGTG	43
GTTATGTCGAA	270
GCCGAAATCAT	4745
ATAACATGCTT	1593
ACGAGCGGTGC	997
CGTATGTACGC	2354
TAGACGCCGTA	135
AATTGACCCAA	11
CACGCTATCTG	2
ATTGCCGGCGG	11
AGCTAATACGG	42
GCTAATAGTTG	213
GCTGTACCCGG	2
GTAAGAAACCG	149
TAAAGTCAAGC	659
TTCGGTTGGAA	326
TGTATCCGGAG	108
GCATTGCGGCA	256
TATGAAGCGGT	96
ATGCGACCACG	155
GGTCAAACACG	43
AGTAACGAAGC	312
CTCGTAATCGT	335
AACCGACGATG	607
CATACGTTTGG	667
AGCGAAAACGT	19
AGCGGGTGCGG	1953
CGGAAATCGTT	1411
AGTAGCGTAAG	48
CAAAGTACGAA	1428
ACGGGATCGCT	186
GTGAATCTTTA	48
AAGTTCGTTAC	1
CGGACTCGGCC	1433
TTGCGGTAGTA	39
TTGGGCTAATC	630
CTTATACGTAG	1
TTGGATTAAAC	88
ATCGGCAAATC	90
CATCAAACAAG	326
GACCCGAACGT	179
CGTTTATTCGA	267
CGTCTGTTTTA	1
ATCGTCCGTGG	72
ACAACGACATG	10
ACCGTACCGTG	25
CCGCCGTAAGG	90
CGTCGAGGATA	119
GCATATGGCGG	2411
GAGACGTAGCT	251
AAATAACGTGT	278
GTAGAAATCGT	461
TTAGCGGTAAC	114
TAACCGTACAA	8
ATAGTGCCGGT	190
CCTACCGCAAT	997
GCATAGATAGT	121
GCGTGACGGAC	544
GGTCGACTTCC	295
GCTTAGTAATG	293
GTAGATGTAAC	732
ATTGACGCAAG	93
CCGCGGTATGG	91
GCGTGCGACAT	94
CGCAACGAATT	50
ACCGAACTAAC	33
CATGCGTCTGA	1
TTTTACGTCAG	125
CTCGTTAGGGG	315
GAATTCTCGTT	1115
GCGGGTCAATT	140
AGCATGCGTAC	387
CCTCGTTTCAT	246
AAATGCGTGAC	250
GCCGGGAGTAC	1429
TGGATAACAAC	367
CTATCGATAAA	32
AGTTACGGACG	109
AGCTACGAATG	45
CTCATAAGGAC	1299
ACATTATCGTA	1079
GGTGTCCGAAC	18
TGATTAGTACG	1746
GTGATAGCGTC	120
AGTTAGCCGGG	210
CCTGCGTGCAA	395
AGCGTCAATAA	1563
GGCTACCAATT	8
AACACGTACTT	352
TACGTTCGCAC	438
TGTCCGTCACG	771
CCATGCGGGTT	323
GAATCGCTTGC	40
GTCATTGAACG	219
ACCGGTTCGAT	208
CGACCGTTACC	1159
ATTCAACGCGG	82
ATAGGTTAGAC	61
ATCATATACGA	124
ATATTTATGAC	223
GTCGAGTATAA	245
GGGTATCGTGC	1565
CCGGTCTGTAA	47
ATTGAACCTAT	411
TTGGACTTCGA	45
GACCGCTTGCA	537
GGCAAACTCAC	2601
CATACGTTCGT	40
TGGGCTAATTT	582
TTACGTGATCC	842
GGGTTCATATA	67
GCGAGTAACAG	347
CGTTACGGCGT	62
GCGTACAAATA	367
CTCAACTATGC	1618
ATTGGGCATGT	2
AGCGTCGCGTC	190
GGTAGTCGGAC	227
GTTATTAAACG	99
AGTAGCCGGTT	5259
AAATATAGCTT	440
CGTGAATAAAC	145
CAATCTTGTTA	138
CGCCGGTCATA	441
GAGAAATGCGC	114
CGACTTATTAA	261
CGCTGTGCGAC	239
AGCTTACCAAG	145
TTATCGAATTA	174
ACTCACGAGAT	72
TGACGACTTAA	655
AACCGCTGACT	664
CATTCGAATAA	74
TTTAGCGCGAC	23
AATAAACGATC	375
ACGATATACGC	173
TATGACTAATA	468
TTCTGTGCACA	1759
CCGCCGGCGAT	187
GCATCGTCAAT	22
TTCGATAGCAA	1254
TGTGAACGAAA	389
GACGCGTAGAG	79
CAGAACGAAAT	372
CTAATGCGTCG	1
GTCCGTGATAG	2505
GTTGGAATTCG	402
CACTATCAATG	2006
CACGCGATCGG	300
CCCATCGTCTA	627
CCGTAACGGGC	16
GGAACGATTTA	5173
CTATACGTGTG	28
ATCAACGAACA	44
GACGTTAGCGC	391
TATCGCAACGG	1477
CCCTACGGCAT	1548
ATCTTACGCGT	85
AGGGACGTTAA	4
TATTTACGTAG	115
AACTATCGAAC	198
ACTCGCGAAGT	46
ATGCGGACGCG	10
TGCCGGTAGAA	1844
ATAAACGACCC	228
GAAACGGCAGT	1470
GTTCGATAAGT	2
GAAAAACAACT	342
ATTTATGTCGT	85
GACTAAATCGC	1748
AACGAACCTAG	50
GCTACACGATA	655
GTAATTATGCG	11
TTATTACCGGC	178
TACCGTCAATC	12
GGCAAGTCGAA	188
CGACGTGATCG	67
GCCGGCATCAA	130
CCGCATTCGAG	808
TTTTCGAAATA	3356
CGATCGGACCC	14
CCTCGTGTAGT	1520
TAATAGGCGTA	124
TTTCGGGCATC	334
TAGTTCGATAG	1598
ATAAGGTTACC	73
TTCGCGGTAGA	137
CTATAGGCGAG	420
AGTCGGCAGTA	744
GCGTCACGCGA	275
TAGATTTCGCT	96
AATCGCGTAAA	1
AGTAACTAAGA	35
CTATCGGAACT	17
AGTACGTGATC	571
TACTATCGACA	205
CATGACGGACC	5110
GCACCCGACTG	98
CCGAATTCTGA	11
ATTTCGGTAAA	250
TTAGGTTTCTG	121
CTGTACTTACC	662
GTAGATTCGCT	273
AAAGATCGCGA	37
GCTAAGCAACG	137
AGCGGGGCGTG	104
CTGCATCGCTT	1068
CCAAGATGTTG	733
TGTTATGCGCT	601
CTTCACCCTTG	48
TAACGTCAATG	986
GCATTGTTCAA	6745
GGTTTCTTGGA	400
CCATACGTCCG	620
TTGGTATTGAC	172
CCACCAAGAGT	662
TATAGCTAACC	257
TTATACGCGCG	12
GTAACGTCGCG	53
GCGCGATCGAC	855
AGCTTACAATT	391
AAACAATTTAG	65
CTTCGAGTAAA	1
CCATGACCCGT	59
TGGACTTCTAC	198
CTCGTAGCGTA	150
GTTGATCATGT	66
CACCGGTTATT	1820
TAGACGACGTA	310
ACATAGTAGAG	2
CCCGAATCATA	339
CCGGTCATTGT	637
AGTCGGACGAT	2175
AAGTACAATTG	1125
CGCTGTACTGC	114
TGGAACATGTT	498
ATGCTATTCTG	142
GTTCGATAGTG	273
GGTTCACTTAC	454
ATAGTTATCCC	701
GGCAAATCAAA	107
TACCGGAGTAG	1328
TATACCAAGCC	254
TTTAAACGTGT	18
GCTACTCGCGA	61
AGATGTGGACG	114
CCTATGGCTTA	966
GCTTCGAATCA	2847
GGGCGGTTAGA	8
CGCGGTCAATT	49
ACAGGTAGAAG	1201
GTCACGAGCGC	54
TTGTTCAATCA	225
TAGCAGTACAT	460
TTGATAGTGCT	18
GCCGACAATTG	103
GATTGTGGGCA	528
TTGTACGCTTA	218
TAGATAACGTC	459
AGCGAACGCAT	649
ATGCGATCATA	24
GATTGATTAGC	16
CATTTCGCTCC	590
GTGAGCGCTGC	1074
ATCGATTGTGC	360
CATCGACGTAG	3485
GGGTCTGACGG	21
CAAGCGGTCCT	18
GACGACCGGTT	15
GTTAGCGTCTC	142
GGCAATCGTGG	4083
GTAGGTGGACC	244
GTGTACTTATG	171
GCACACGCTGA	1082
AAGTCAACGGT	532
TTACGTCGTAC	307
CCTTCGAAAGT	2
GTCTCGTATGG	184
AGGTCGATATA	714
CTTTTTACGCA	61
ATCGATAGTTA	253
GACGATGCTTC	18
AGCGTCGTTAC	4779
CTTCACGCTGT	596
CCTGCGTAAAC	2609
CCACTTACCTG	1
CATAGTACGCG	36
ACGCTAATTTA	533
AGCTTGTCGAT	40
CGATGACGAAT	325
TTAGACGTCCG	92
AAAGCAGTAGG	21
CACGTTCGACA	310
GCATACCAACA	103
TATCGACGGTG	1500
CGGTGGTACAG	1
CTCTTATCCGC	418
CATCGGATAAT	28
GTGTAGTACCC	79
GCCGGGCGTAC	409
CTAGCGTAAGT	69
ATACGGGGCAT	92
AACGTTTCTTG	558
TGCGTATGTAC	868
TGTACGCTATC	122
TGAAACGAGGT	321
CTAGCGTCAAG	59
TACTGCATGAC	25
CCTGTTAGCTT	337
GACTATCTCGT	1700
AATCAATCGTT	686
TTTACGTTGGT	1
GCTCGATTTCG	141
CAAACAAGCCT	2408
CTCATGTCGGC	42
CCTAAAGTGAA	291
ACCCGTCGACA	109
TACGTGTATCA	505
CATAGTAGTCG	3269
CGGAACGTTAG	8
AGATGCGACCG	338
GCGGACTTAAC	289
GGTAGGTCGAT	378
ATCCTAGCGCA	165
GGACGTTTATT	131
TGTTCAACGTC	1375
ACCTCGAGCAC	97
ACGTTCGACTG	2
TGGAAACGTCC	47
AACTATCGGGG	59
CGTTCGTGAGG	650
AGTGCTTGGAA	1
AGCGAGCTACA	317
ACCATTGGTGT	176
ACCGTAACGTA	782
TTTAATCAATG	242
ATTATCGTCCG	104
TTGGTAATCTT	509
TGGTTCCGACT	341
AGTCGATTCGC	120
GGTGTAACGTA	49
ATAGCCGTCAC	1105
TTGCAAGAGCT	165
TGCTTGTACCT	581
GGGATCGCAAC	204
CGACGTCGCAA	1363
GGTACATTGCC	2310
ACCAATTGCCG	1
GACGCATGTTG	1084
ATATTTCGGTG	14
CAAACTAACGG	149
GCATCAATCGG	26
AAGCATAGTTC	1509
ACATTCGGTAG	110
AACCGACTACC	142
CTCTGGTCAAT	1
GGTCGAAGTGT	2765
ATTAAATCGAG	6
TTTCATTCGGC	55
ATCGTATCGTC	2
TGACGCGACTG	140
TACGGCTTACA	330
TATAGATTCTA	84
ACCGGCTACAC	1508
TGACTAAAACA	832
AACCTACCGTA	361
GTTGCGATAAT	4242
GAGTTTATGCT	63
TGGTTCGCGAA	491
AGTCGACTATA	141
TAACGTATCTC	17
ACATGCGAAAG	8
GTCGTAGTAGC	2206
ATTGCCCAATT	1865
TTCCTATTCCG	125
CAAATTCGAGG	292
ACAAGTTAGGT	575
AAGTCATCACG	10
TTAACGTGAGC	238
CAGTACATTGA	5
GGACGATCATA	47
AAACAGATTGT	109
GTGACCGTAGT	595
CGGAATTATCG	197
TACGGGATTCA	85
CTGGGGTGGAG	28
CGATTCATCAA	1771
GACCGATCAAG	223
AGCATTGTCCG	111
CCTCGTTAACC	289
GAGACGTCGTG	14
TTAGATGCGAT	553
CGCTTGATTAA	20
TTCCGACCGTC	41
AGCGCGAATAA	42
GGCTAAACGTG	548
GCTAACGAAAA	394
ATCGAAAAAAT	2
GGTAGTACCGC	4
GTTTATGAGTC	114
ATCGTAACATC	112
GTTGCGGAGAT	1545
TATTTTAGCTT	37
AATCGAACCTA	3
TTCGCGTAATG	557
ACAGATGCGAA	1370
CTAATAGTAAT	92
ACCGGTAAGAG	936
AGTACCGGACT	677
CCATCGGTTAA	188
ACAGATAATCG	1
CGACCGCTTAT	28
CGATGCTATAT	115
GCAACGCTACT	95
GGTAACAGACG	1304
ATTGCGATTAA	176
CCGATCTCGTG	973
TGCTACGCATT	554
CTTTCGATATG	279
TACGCCAATAA	744
CTAGTAGTAAA	468
ACCATTGGTTA	1000
CCTATCAACTG	156
GGGCGCTAAGG	949
AGCAGTAGGTC	1479
GGAACGGTCCT	2739
GCATTCGGTGT	1
CCGATCGATAT	3
GGGCAATCAAC	17
AGACGTACTTA	231
AGATCGAAAGA	354
TGAAACGTTAA	6
CGTTATCGACG	10
GACGTGTACTG	392
GATACCGGACG	83
GTACTACGGGA	372
GGCCAAGATGC	190
TAAGTTGAACC	26
ATAATCGCGAT	10
CTGTAACTTAT	3298
TTTCGACTACC	2
GTTACGCGACT	4007
ACCCGTTAGAC	316
AGCATGTTGCT	967
GAGAAACTAAC	187
TTAGACGCCAC	95
ACTTGCGATAG	119
GGCGTAGTCGT	150
AAGAGTACGAG	475
GGTCATACGGG	71
AAATTGATCGC	204
CACGCGCTGAC	5
CGAACTCTTCG	51
CGGATGTGGCG	32
CAAGTAAAGGA	281
TAACGAGAAAA	345
AGTAACGGCTT	31
CTATGGTAGGT	2684
ATGGCGCAACG	731
CCGCAACTGAA	157
ATTCGGGGTTC	5
CTCTTACGTAT	4
TGAACATGCGT	176
TAGAAAAAACT	111
GCCATCGACAG	97
AGGAGTATCGT	560
GCAAATCGAGC	2755
TAGTACATTAC	264
GGAGTCATAGA	1988
AACGATAAGCC	57
ACCGTTCGCTT	2591
GTGTACGTCGC	213
AACGATCAATT	1069
CAGCAAGTTAG	7
GCGTAAAGATT	816
CTTACGTCGTT	189
TAAATCAACTG	347
AAATTCGTTCG	1728
CCTATAAGTGC	43
AAACAACGCTG	111
CGGACGTTTGG	2145
TACCGGTTAAG	29
CCCGTAGATTA	9
ACAGATTGATA	1200
GATAAAAATAC	137
GGGCAAATTCG	365
AGCGTGATGAA	204
CTCGGAAGTGG	30
GTGGCGGTATT	662
TATATGCGAAG	67
CTGTACCGCCT	860
TTCATCGTGGT	5065
TGCGTACATTC	30
ATGCGGGGTTC	120
CAGATTCGGGG	1
TATATCGTTCG	493
TAGTTAGGATC	266
TTATCCCGGCT	281
GACTTATCGGT	1478
CCAGCACGTTA	188
CGGTAGGTCTG	54
TGGTTCACGCT	281
CATCACGGTAT	30
CTATAGCGTAC	4841
CGTAGCGTAGT	11
AAATATTCGCA	1094
TGCGGGATAGC	847
GATTAGCGCGA	27
AGTCCGAATAA	79
TAAAGTTTGGC	243
TTAACGATAAA	598
GAGTACAATTT	360
CTTGACGACAG	1823
GCCAAGCGTCG	12
CTAACGGGCGT	326
AGTCGACATAT	1597
GCCTTATGGCT	1
GTAGTCGGCGA	66
GTTTGCGGACT	26
ATCGCATTGAG	121
CTTGCGTAAGG	843
GAATTGCGGGT	1035
AGTCGTATCAG	46
TAAAGATGCCT	134
ATAAAACACGC	223
AGCCGATAAAC	92
AACAACTGGCG	1
AAATTCCGAAG	321
GATCTATCAAG	243
AATGCGGTAGT	146
CCCTAGAATGC	168
GGCTACGCTAC	280
GGCTTGGATTA	1032
TTTTAAAACGA	100
CATTACGAACG	909
ATGGTAAACGT	333
ACCTTATCGTA	1428
GTGCCGGAGAC	350
ACGTACCGCCC	3
GCCGATAGCGG	137
CTATGCTATAC	850
GTATGGCTTGG	133
CGAATCAAACT	64
CAGATTTAAAT	67
GGGTAGCGTGC	306
ACAGATTATGG	1057
ATAGCCGCTCC	198
CGATTCCTAGC	219
CATGACGGCCT	10175
GCTTGCGACTG	1275
ACCTAGTCGTC	1775
CTAATTCGGCT	676
TATCGTCCGTG	132
TTCGAGTCCGC	1547
ATTCGATGTTG	4081
TGACTACGCTG	158
CCTTATGCGAA	213
ATGTCGACTAT	385
ATCTTTGGATA	15
TTGGAACGTCA	893
ATGACGACATG	185
GAGAAAGTCGA	42
CTTATTAGCGA	1
GCGAGCACGCT	266
CTGACTATCGT	487
AGCGTCAAGTC	66
ACACCATTGTA	300
GTGCGATAGAT	188
GTCTATCAATT	209
ATCGAACGTGT	402
CAGTCGCGTCG	301
AATTCTGGCCG	162
GGTTGGATCGA	1
ATTGATTATGC	23
GTTATTACCGC	273
TGAAACGGTAC	141
TATCGAACGGG	189
ACAGCACGCTA	435
GATCGACGGTA	2
GGCGGTAATGC	255
AAGGTGTCTAC	705
GTGGAGCGGTT	956
CAAGTCGGACC	2399
CGTGCTTGTTA	3149
CCTCGTTTAGC	1261
AGGTGGACCCG	230
ATTACGTGGCC	1
TGGCTTAGTAT	1954
CTGGTTGGAAC	188
AACGGGATCCA	163
CGATCTATGGG	1
GTACTAATTAT	4527
GGCAATCCGGG	204
GACTAATTTAC	14
CGCGTCGGAGT	26
CGGTAAGTTAT	6
ATTCGATGTAA	49
CACCGACTGGT	731
CGTGCACACGG	466
CGAGTCATCGA	857
TTGATAGTCGG	761
AGTCAAACTAG	865
CTTCGCTGTAA	174
GCTAAGCGTGT	120
CTTGCGACTAT	174
CCTAATTACGC	497
CCTGCGAATCA	454
AGTTGGACTTC	155
GCGATATAGAG	35
GCATGCTTCGC	1024
CGGTGATCGGC	32
GCCTTACTATT	35
GACGATAAGCG	103
GTACTAAAATC	161
ATGAGAATCAA	253
TTATGCGCTGA	292
GCGTATCGACT	416
CTCGCTACGGT	1
TTAGCGTACCT	3903
ATTTATGTCGG	34
CACTTACGTAT	273
TTCAACTGGGC	86
ACGAGCGCAAT	220
GTCTATCAATC	1010
TATGTCTATAC	1056
GGTAAGCGCTA	4838
CATAACCGAAC	2010
ATCGAAAGGCA	17
AGAGTATCGCA	46
GTCACGGGCAC	945
AAGTTGTACTA	52
ATCGTGTAGAA	192
AGATTACGGCA	36
GGAACGTTCGC	739
GTCTATCTCTA	5154
GCAACGATGTT	4816
AGGATCGTAAA	1198
TGTAAACTCGC	223
AATTCGTCTGT	23
CCGAGTAGCGC	80
AGTCGTGCGCG	11
ACGATTATGAA	115
AAACAAATACG	113
TGACGCGTACC	320
TTTTAACGTGG	197
CAACGATCGGC	151
GGCGAAAGTCG	75
GTGGACGACAT	2
TAGATTCAATA	1
GCGTGACAAAA	210
ATTCGTAACAA	16
GACGATACCAA	889
CATTTAATTCG	54
ACGCATAGGTT	461
CCGACTAAACT	29
CTCTTAGGTCG	361
ATGTGGCGCTG	317
ATAGCGTAGTC	96
TGTCGTCAGCT	2202
AAGTCATACCG	65
CCCATCGGAAG	135
GCGCGATAAAT	125
AACAAGTACGT	47
CCCAGTAGGTT	28
TTCCGGCATCC	476
CCTCTCGACTG	77
TAAAACGAGAC	213
TGCTATAAAGT	947
TTAGATAGATC	575
CTTGCAAGTAT	453
CGGTAAGGAGT	916
TACGGAAGTTT	353
GACCTAGATTG	308
GCTGCGAACGT	161
GTTGTTCCGGA	112
TTGCTCGAACA	401
AAGACGATCCA	207
AGCTTGATCGC	695
CTAGCGTTGGG	131
ATTCCGGTAAC	320
CTCGAAGCTGA	6176
CCTTGGATAGA	2772
GTGTCGAGTAG	2
CATTTCGGAAA	123
GCCGGATTAGG	183
ACAGTTATTCG	620
GGTTACGGGGT	8
CAATACGAGCT	330
GCGCAACGTGC	303
GGGTATTCTGG	219
ATGACTATAGG	3
GAAGTTGATCG	114
CCGTGGTAATG	68
AGGCGAGAATC	325
CTTATGCGTAG	14
GACTCGTCTAC	68
CCGCATTTAGT	577
CCTTCGACAAT	798
TTGTCGGAACT	109
GATTCTGACGG	590
CGCAATCATAT	437
AGCGTCGCAAT	1028
TATCAGGTAAA	598
ATGACGATAAA	240
TTCGTCAATAG	1
GCTACTCGTAA	1411
TGAAAGATGCA	238
GCGGGTAGAAC	62
GACGTACTGCA	453
GCAGTATCCTA	423
GACGCCGTAAC	2289
GATCAACTATC	138
ATCAACTGGTT	146
GTGTTCGACAC	66
TTCGCATACCA	643
GCAGTTGTTCC	104
CCTATCGGTGG	274
TGCCGGTACAA	2099
GTTGATAGTCA	126
GTCCCGCAACT	302
ACGGGCGTATG	117
CCGGTAAGTCA	687
ACAAATACGAG	116
ACCTTATAGCC	39
TTATTACTACG	25
CATCGCTAAAA	1254
ACTTACGTCAC	176
TATGAGACGCA	64
GTCGGCTTAGC	2556
GAACCTACTAT	9165
GAGATGCGGCC	2154
CCCGTATGTAA	10
CATCGAGCGCG	4
CCGTCAAATTG	246
GGTTTAACGGC	417
ATATCGTTGGG	18
CCTAAGCATCG	2
CGAAATTCGGC	29
CGATACTATAG	2546
ACAAGCGTACG	84
AGCTTAGATTA	2175
CTATGGTTACG	8
TTCCGGTATTG	1003
CGCGGTGATCC	18
CTTCATATGCC	2470
GGGTACAATTG	333
CTTCACGATAA	48
AGCCAATTACG	396
GTAAACGTGAA	442
GTATTTCGGCC	659
ACGATAATCAC	243
ATTCGTGTGGC	124
GTCTCGTAGAG	123
CAAGTTGGATG	409
TGGGCACCACG	2172
AATCGCTCGTT	30
CTCGAGTATAA	132
TTAGACGCATG	15
ACGGTCATTGC	147
TTTGACCGCAA	3093
CATAACAGATA	411
CACGCTTACTT	450
GTCGGCCATCG	221
ATGATTAGATC	1079
TAGAATCATAT	1
TGTGGACTCGG	364
GATGACCGGTT	2
GAACATCGGCG	46
TTGCGTCGCAC	47
GTTAGCGTTAT	1377
AATTACCGTTG	221
AGACGAAAATC	214
CAGTAACGCAA	2
ATTGAACGAGG	171
GTCGATTTAGC	418
TAGACGCTAAT	552
GGCCGTGAACC	997
GCTAACGAGGA	550
CTATAGATTCG	166
TTCGTCTATCG	52
GAGCGAGGATC	1050
ATTTTACCGTA	87
AGACCTCGGCA	1751
CGATTTAACGC	22
CCTGTTTTAGT	288
GTAACGTCGTC	61
GGCATCGACTT	4
TGGTAAACAGC	105
GAACCTAGTAC	26
AACCGTACGAA	1405
AACAAGTTCGA	1
CCTGTTAGCGA	10
CGCAGCGTTGT	2
GCGATTCGAGT	135
GATTCATTACG	658
ACTTCTAATGA	133
AAGAAATTGGC	684
CCCGAAAGATT	1085
TTGTCCGAAAG	146
GTCGTACCTGG	4449
AAGAAACGGCT	1
TTCGGATATGG	728
TTCATCGAACG	147
GAAACGTTGTA	838
CAAGATGTTTT	699
TTGAACGACGG	564
AGTCCGAAAAC	175
GTTAGATCGAT	595
TTGTACCGCTT	19
ATGGTAAGCGG	1374
AACTCTTAGAC	138
AGCATTCGTGG	67
ACGTAACGTAT	146
AGTCGAAATGG	476
GACTTGCGCGG	704
ATTACGGCAGT	39
TGTACGCGACA	283
AGGTTCATAAA	607
AATTACGTATG	250
GTTTATGGACC	27
ATAAATCTTGT	8
TGTACGAACTC	255
ACAAGCGGGGT	34
GCATCGCGCTA	325
GTAAGTATCTG	88
ACGGTGTATGT	325
CCGAGTACCTG	177
AACGCTTGTCA	100
AATACGTGTAG	774
AAATCGGTAAA	1545
GTAAGCCGTAT	474
AGTTCCAATAA	9
TGTCGATTGTC	399
CCTCGGATTGA	655
CGGTAGCGTCG	9
CCGCCGGTAGT	1802
CTACGAGAATG	1468
CTGTAAACGAT	1
AGCAACGTAGA	49
CGGATTACTAA	1873
ACCTATAAGAG	150
TAGGAGTACCT	359
CAGATTGGACC	1157
GCCCGTCAAGC	524
CTAAACTAAGG	969
CGGTTCATCTA	10870
CAACACGCTGA	728
GGAATGCGATT	587
AAGTTTGTCCG	89
GATGACCCGGC	8
GAAAGTACGTC	485
CTTACCGCAAT	440
TTTTCGAAATT	131
GGAAATTGGGC	201
GCCCGTTATTC	851
GACTCGCGCGA	78
GGCGAGCACGT	231
CCTAATCAAGC	1
ACTCGCTACCA	2235
CGAGACCGGAT	1441
TATGCTATAAG	131
GTTATGGTGGC	535
AAATCACGTCA	1663
TACGCGATTTC	856
TAACGACGACA	75
GTGGAGCCTTA	1
AGCGTTATTAC	540
GAAACGACATG	121
CTACACAGCAA	217
GGACGCGATCC	141
CTTAGGACCCG	322
ATAGATTCGAA	526
CGTCGACTATT	188
TAGGTAATCTT	157
GCAGCGCCAAT	2756
TATAGCGACAT	1145
GGTCGATGTAT	13
CGTTATTAGCT	248
AGCGTTACAAA	3255
AATCAATCGTA	123
CTAGAACGATA	2479
ATCTTTTAGCG	10
CGGTTCACCCG	159
ATACGCGAGGT	237
GCGAGTTGTTT	4
AATCGTAGATC	229
CAATTATCGCG	185
TGGATAGCGCT	408
AGTATCAGTAT	109
CTAATGCGGGA	200
CATCGCTAACA	1006
TGGATCGATGT	442
GTAGTCGTCGG	63
GGATCGTACGA	27
CTTTTTAATGA	4463
GGCGGTTCGAA	1
CTTGTCGTATC	285
TAGCAACGTCC	1604
TTATAAAGGAC	186
TGAGCGACACT	1007
TAACGACGGCT	23
TGTATTGATAC	192
ATGGACGTGCA	5
GTCGTTTGGAT	81
TGTACTATCGA	1595
AGACGATTACT	45
TTTCTAAACGA	98
CGATTCATTAT	461
GAGAAATACGC	382
AGTCGGAGTAC	617
TACGGTGGTGT	1
ATGATCGAACA	1172
AATTGACGGCG	71
CAAGTATAAGC	240
ATTATTCGTGT	538
CGTTTAATCAC	2028
CCCATCGACGA	324
ATTTTCGCCAA	7228
CATCACGTAGA	435
CTGTATCAGGC	1594
AATTCGAGCGC	7
CCGTAAGCCGG	233
GGTGAATCGTC	30
GGGTATGGCGC	324
ATGTTTATGCG	84
GATGTAACAGA	45
AAGGTTTCGCA	335
ACCGTTATAGG	270
CTAAGCCTAAT	10220
TATAAGGACCA	2608
GATTGCGGTGA	8
AACGATCGTTT	189
GGCTAAAAGAA	786
ACTTCGAAATG	1177
ACCCGTGGACG	56
GCGATTGCGAC	210
AAACGTCACGA	17
CCGTAGCTTGA	524
AAACGTGAGGT	437
GAGTTGGTATC	195
AGTCGGAAAAA	34
GATTGGTCGAT	179
CGGAGCGGTAC	930
TACGGTCAAGT	2240
CTCAGTTGATA	59
TAAACACAGCA	20
CAGTTGGTTGC	184
CCCGCAATCAT	8142
ATGCGCTATAC	2933
TTAACGATAAT	102
GTCAATCATAA	118
GGTCGGCTAAA	836
GGTATGTCGTT	51
TAATCGCGAGC	335
CGAGCATCGCA	221
TAAGTTGTACC	73
CTATCGTACAG	1258
ACATTTCGTCA	7
CATCGTTAGAC	37
GTATAAATACA	146
AACCGATAAGG	1469
GGGGACGTCAG	156
TAGATTGATCG	2
CGTTATCGGTT	3531
GACCCATGAGT	437
CAATTTCGCTG	60
AATACTAAGAA	151
GATTCCGGTTC	122
GTCGTCGAAAG	105
CGGCATCTAGC	96
TATTTGCGATA	945
ACTAGAAATAA	476
TGGTTGGTAGC	3071
TTTACAAAAGG	2543
GAGACCGAATA	175
GGATAACGACC	41
ACGACCGTGAC	603
TTAGCGACCAT	611
TTGACTAAAGA	760
TATCAAGTCGT	93
GCCATGGCTTG	3541
ACTTAACGGGC	78
TGAGACGTTCC	1433
GTCAACGGCGA	263
TGTACTTACCG	834
GATATGCGGCG	35
AGTGCCGAAAT	837
TGTAGGTTCGT	103
TATTCTACGGT	185
AGTACGTATGT	3
GCCTTACTAAT	602
ACTTTCTATGC	244
CAGTAATTCTC	4
GAGAAATCTTG	1
ATCTTATAGCA	31
TTCGCACGTCC	38
TACTTATGTAA	12
ATGCGAAGTTA	238
AAACGACGTCA	98
CCATACCGGCA	2288
GCGAAGTTGAG	411
CCCGTACTGCA	1068
AGAAAATCGTT	328
GATAAACAGCG	38
TTCGTAAAGTC	844
GGCAATCGCTT	483
CGAATCTTAGC	155
AAATGCGGCGG	8
CACATCGCATT	118
ACACGTCGTAC	357
ATTACTAAGCC	103
AAAGATTGGCT	1670
CCTTATAAGTA	2
GTCATAAAAAC	5
AATCGAATCGA	103
GCGCTGTAAAC	223
CTAGTAAACAC	366
CGAAAGTTGTA	536
GTCATAAAGAA	2571
GTGTCGGCCAA	159
TTCATTGTGCA	4093
AACAGCGTGGA	7
TGTCTACGAGA	3657
GCACCCTTTTG	223
CTTCGATTGGG	1162
CCCGTGACGCC	2355
ACATTACCGTT	1
GACTGGTTGCG	34
TTTCCGACACC	875
AGTTGGAATTC	1
CATTCGTTAAC	347
TATACGAATCG	17
TTCGCAACGGT	1511
AGAACGATCGT	18
GTTCACTTATG	735
TAGCGATAACA	892
TGCTTCGTACG	103
AGCTTACGCTC	252
AAGATGGACCT	387
GTACTATGGTA	141
GTGACCGATGC	636
ATATTTGCGTA	1
CAATACATTCG	33
CGCCGGTCAAC	97
GTCTCGGCATC	325
TGGTAACGATT	87
AACTAACTTAG	18
AACGACGTATC	92
TGTTGCGTATG	7750
TACGTCAATTA	158
ATTTGGCGGTT	833
GGCGGTGAACA	1262
CGCGCTATACT	13
CCGGTCAACTG	1950
TGTATCAATAG	1984
CTCAGTAACGC	103
ATTGACCGCAT	254
CGACCGTGAAT	32
GTACTAAAAGA	43
GAAATCGACTT	575
GACCTACCAAA	160
AGCGCTACCGC	15
TTGCGGGGCAA	56
GGCCATGCGAC	178
AGAAACGATGC	1286
AAGCCGCGTCC	804
AAGTCGTTAAT	355
CGTTATAAGTG	69
GACCGGTAGTA	193
ATAGTCGATGC	33
CGGTAGCTTGG	1455
GGGACGTTAAT	209
GAATTCGTGAC	32
GACGCTACGGT	106
CTATGCGGTTG	184
AGCCTAATCCC	242
AATAGCGCCTA	387
AGAACGGTGGT	971
CGTAAGTTACC	449
CAGTAACGGTG	866
GATTCCTATAC	1268
CCTAATCAAGG	866
TACACGTAAAG	538
ATCTCGTGAAT	1
TTACCGGATTA	164
GTGTTATGACT	354
GCTTTCGAAGG	36
GGGCGGTTACC	56
GTTCCAATTGA	261
AAAGATCGGTG	127
GAGCATGCGAT	135
GCTGCGACTGT	2837
GTGTCTATCGT	2320
ATGTATCCGGA	681
AGCTTGACGCA	107
TTATTCGTGGC	32
GGATGTTGGGC	177
AAACCGCATCA	370
ACGAACGTAAT	6
TAACGCATTTC	119
AGGTAACAAAG	1
GCGTAACGCGT	5569
ATTGTTTAGCC	21
GGTAGATCGCG	21
TATGGTTCGTG	2108
TTTAATCCGTC	54
GTAACGTCACC	145
GTATTTTCGGT	133
GTCTTGTACGA	221
GCACGTTTATC	5979
AACGTCAAAAT	287
GCGTGACCCGA	27
GCGGATGTATC	116
CATTCGATTAA	116
GGGACGTATCC	352
CCTGACATAAA	129
CATTCATACCG	5
TTCGTACCTGG	552
GACGCGTAGAT	41
TTATTACGGCC	195
CAATCGGGTTG	73
TGGTTCAAATC	126
GACGCGAATCA	223
TGAATCAAAGT	767
GCAAATGTGGC	235
CTGGTAACGAT	119
AAACGTATCAT	51
GAGACGCATTT	44
CATAGTCAATA	1632
TTCGTCAACGA	1
GATTAGCTTGA	1
GATGGACGTGA	216
CAACTATCTCG	918
CAGAAACCGTT	176
TTCGTGCGGAG	326
TGCAGCGTGGC	37
TTGCGTAGATC	3
TGACGGCTTGT	207
GTGTCGAATGC	1269
TTTCGGTTAAT	290
GCCTAATTCCT	1156
TGTCGTAAGTG	343
CGGATAGCGAT	1
CAATCTTTTAG	43
ACGCGCTGTTC	158
GTTTATTCGAC	371
CGGATTATGCT	1368
CAACGTCGCGG	973
AGAACGATTAA	202
AACGGGATCTA	332
CGCTAGGTTAA	34
TGTCGTAGTCA	591
ACCTAGCGTAG	117
GAACTCGTAGA	200
TTCGGATAAAG	2
CGTCGCATCGC	2
GTTCAAAGTGT	2741
ACCGATCGTCG	3
TGAGAAACTAG	152
AGGATATTCTA	196
CTCGGCGTACA	730
CCATAGATTCG	19
GTTAGGTCGGG	3090
CCGGTTAGGTA	320
ACTAACGAAGG	49
GGGTATTGAAC	595
GCCGTCAAAGT	8589
CACGTTAGGAC	581
AACAACGTGAC	90
CGACTTCTAAA	220
GGTCGCGTATG	435
TTACGTGACAA	383
GGGATCGGCTA	11
TATGTACTTAT	235
CATTGAACCTA	96
CAGAACGTGTA	1167
ACTGCGATAGT	263
TAGTAGAAAAC	813
ATCGGGATTAG	175
CTTCGCGCTGA	11
GTTGGTCGCAT	1353
CGTAGCGCCAA	87
CTTATCGTGCT	2
GACGCCGGACT	441
AATTCGTGTAG	113
GTCGTACTACA	4838
GTTGGACGTTT	359
CTCATCAAAAG	94
CAGATCGCACG	3203
CGAAGTTATGG	1
GGATTAGCCAC	4217
CCGGCATGCTA	2017
TGGAACGCTGA	1832
GCGGTATTTGC	159
GCGTACAAATC	2
TGGCATCGCTC	8
AAACACGTTAT	306
AACCGTCAAGT	405
GGATTACGCGA	2236
CTTGCGATCAT	131
CGGTGATCATG	7
TTTAGCTTGCA	421
CCGTTCGCGCA	2282
GCGTTCGAGCT	669
CGTAAGCAATC	30
GGTGTCGATAG	1118
TACTGCGAAGA	213
AGCCGTAGATG	1375
TAGTTCGCAAT	345
CGTAAGTCGTC	851
ACTAACTTAGA	44
AGTAAACGTAT	44
CGGTGAACGTC	65
TTATTAAGGCC	1727
TAGATAACATC	42
AAGTCCGTGAT	767
TTCGCCAATAC	1
CAGGTAATTCG	64
TTATACGCATC	99
CACGGTGTCCG	289
CCATTATCCGA	57
CTCGTCGTATG	52
AAGCATTGTTA	264
AGACAAATGTG	1
GGTAACGGCTA	5
CCGTTATTCCT	337
GCGTGGACGAG	457
AAGCATCGTTA	58
AGTAACGCCGT	252
CCTTCGACTGC	135
AAATCTTTCGT	72
CTTGTTTTACT	1
GTACGCGACCA	308
GATGTTCGAGC	32
GTGAACGTGTA	353
ACCAATAGCGG	507
CTTTTGTCGAT	46
CGACTGCATAG	167
AATAACGAGAA	125
ACGTCGGGTAC	193
TTTCGATGTTT	453
TGTCGAGTTTG	15
AAATCGTATCG	22
GACTATCGCAT	3667
GATTCTACGCT	251
ATTGAACGGTC	33
CGATCGTCTAC	248
GGGATTGGACC	181
AAATGCGAATA	730
ATTGTCGTTAC	158
CCGCTTGACGC	1
ATGGCTTTCGT	233
AGAGCTACGGT	56
AACGTTTCGCT	314
AATGAAACTAG	137
CGAGTAACGTC	1061
ACTGGTTGGGC	187
CATCACGTCGT	296
GCGTAGCGTTC	24
GTGTAACGACG	5
TATGTATCCGC	161
GTCTATCTCAA	293
TGTAGTATCAT	236
CCATGCGGATG	55
GATTGTCCGTC	2124
GGTCAATTTGT	2823
CAGTTCGAAAG	2
ATTGCGATTCA	48
GTCCGTCAAGC	17
CAGCCGTACAG	6982
TACGAGACGTC	57
CGCCGGATTCG	680
GACCTATAAAG	200
CAAACACGCTT	226
GTGTTTAGCTA	59
GTGCTTGTACC	287
GCGAATAAGGA	291
TTATGCTACAC	1835
GGCATCGAACA	988
ACGCTCGTGGC	317
GGTGATACTAC	237
TTTGCGGCAGT	298
TATTTGCGGGA	41
CTTTTCGTGAC	2155
CGAACGGTCCT	4851
AGCTCGTGCAC	189
GTCTGTTATGC	162
TAACGATGCGT	2484
CTGCTTGGATA	1539
GCTAAGCGTAG	15
TGCGATTCCTA	5
GCAGTTATAGA	255
TGACGGTAATG	1
TTCAACGAACG	622
TATAACCGCAA	10
CACGTAGCCGT	1398
ATACGCGTCTG	57
ATGGTAGTCGG	196
TGTGATAGCCT	6284
CAGACGCTGTT	1547
GGACCCGAATT	526
CAGGTAGTAGT	1973
ATAGTCGTGTA	374
TGCTCGATAGC	59
GACGCAACTAT	36
CAATTATTCCG	69
TGGTAAACTCA	3
GCAAACTATCG	1086
GTACGAAAACG	126
GCTATAGCGTG	243
CCGATCGAAAA	118
CAGATTCTAAG	45
GAGACCGAATT	176
CTTGTAAACTT	177
GGGTTGGACGT	399
ATAGTTCGTTA	71
CGATAGTAATC	328
AGACGAACATA	2
GCGGTATCCGG	1657
TAAGAAATCAA	651
AGACCGTACTA	2091
AGCTAACGATT	250
GGGTATCGGAA	227
TTGGAATTACC	174
CCCTCGTCAGG	16
GCGCGAGTACA	3206
ATTGATACCGC	419
CTTGTTAGCCA	372
ACAGTTGGTAT	5
TTAGGTAGCCG	256
GGATTATTCGT	287
TATAAGGACCT	136
AGTTACGGGCA	24
TAATCGCAACG	41
AGTAACGAGGC	35
AGCATTCGATA	118
CATTCATTCGG	207
AGGTTAGGCTG	250
TGGCTCTTATG	1
CTGAAGTGCTT	2253
GATACTACACA	72
GCCCGTTAATG	3
CTTCATCGGCG	21
CTGTAACGGGA	1047
ACGTGCGGTCC	817
TGGAACTCGTG	2014
GATTATCGTAG	32
TTAGCCGGGAT	110
GCTGAACGGGC	242
CTATAGATAAT	2147
AGCTCGATACT	68
GTATCGGATAG	520
GTAAGCATCGA	61
AATGCGTGGTC	91
AAATACGTATC	88
CTTATCGGCAT	1730
AAATCATATAG	1
GCTAAACGACA	875
GAAAGTGTAAC	801
GTGACGGCTGC	87
CGAGTATCATG	299
CGGACTTAGTG	55
GAGAATCATGT	85
GCTTGATTACG	180
TAAGTCGTCGA	137
TGTTAGATGCC	308
CTCGCTGTGCA	450
TGATCAATACG	19
AATCACGTAGC	142
ATCGTCGGCTG	16
CGATCATAACA	296
ACTAATAGAGG	653
TGCCGGACGAG	14
AAGGTTCGAAC	588
ACTAACCGCAA	520
AACCTTATGTA	344
GCCGATCTATG	27
GGCTTGCATCC	2494
CAAATCGAAAA	36
CCTATAAGGCC	548
CACGTACGTAT	442
GCCCGTTAAGG	250
ACGATCGTTAG	1
AGATATTTCGT	171
ATGACCCGATG	236
GCCGCATTGCC	480
ATGCGCTACCG	162
ATCTCGCTTGG	495
CAATGCGGTTC	403
CGTTATCGCTT	448
CTACTAACAAG	467
CTCGCGAACGC	313
GTCTCGATTGC	707
ATTACGAACTC	173
TTTATTACGTC	26
CTAGGGGGGAT	477
CCCATGCTACT	192
TGGTCGACAGT	1
CTACGGACGTC	150
CCGAACATCGT	1369
TAACGACGTTC	1
CTTCGTACGTT	128
GGATTCGTAAC	617
AAACGTGTTTT	9
CAACCGCATCA	327
CCGGCAAAGTG	35
ACCGCTCGATG	747
ATTAGATTCGG	35
TTAGTGCCCAA	1605
GACTAATTCGA	72
TTCTAAAGTCG	1
CTTTACTACGG	18
GCGGCGATTTA	196
AATTCGGACGC	59
CCCATCGTGGT	454
ATCCTAGCTTG	572
GAATTATCGAC	3
CTTCATAAGCC	61
TACGTACCGCA	174
CCGTCACCCGG	494
GGACGCCGTCG	154
CGGTTACGAAA	224
TTCGTCCGAAC	54
GTTCCGAATTG	5
AGAAACAGCTA	134
ACTTTCGACAG	140
TATAACAGCAC	36
TGGATTCGACG	262
TGGTGGTAACT	187
TTGCGGCGAAT	472
CGATAGTATAT	923
GGTTGCTCGAT	155
ATATAGGCAGT	863
GAAATACTACG	411
GCGTCACGGTA	293
AACGCATATGC	985
TTTATTAGCGA	747
GACGTTCCGAC	22
CCGCATATGGC	4162
GATCGTCGGGG	11
GAGTAATCCGA	167
TGAATCATAGA	1194
AGGTTACGTTC	1556
CATGCTACTAA	2251
ACGGCCATCGC	82
ATTTTAGCTAG	9
CTTGCGACATG	622
GTGATCGGGAT	788
ACAGCGTAGTC	1
ATTCGTTATCC	1199
CTCGCTATACC	28
GCGGGTTCAAT	218
TTATCGTGTAC	952
CTTTGGACGCG	1
GAACATCGCGG	32
AGCTTGATCGG	3622
CTAATACTATG	124
CAATCGTGCGC	55
ATTATGCGTCG	11
AGGCGTGTGGA	4198
TAAGTATAATC	424
AGCCCGTAAGA	2604
TATATCGAGCG	108
ATCTCGAGTAA	126
TAACGCGGTAG	36
CACAACGATAA	221
AGTCGCGTAGC	1611
GTATACCGTAA	977
TATTCCTATCG	21
GTACGCTCGCG	12
TGGATTACCGG	561
AGACGAAATTG	33
GCATTTAGCGG	25
ACTAATAGTGA	1146
TACGAGAATGG	4156
GCTTCGCGAAT	1226
GATTATGGCGC	46
TTGACCGTTAC	4
GCGCGGTAATT	2928
ACATCGGGTAA	136
CATAAACAAGG	242
AGAAACCGTTG	298
GCGCTGAACGT	984
GCTAGGTTCAT	329
CAATCCGGTCA	608
ACGTTAATTTA	12
TAAACGTACCT	156
CAAATTCGGTT	1
CTTTCGCGATC	404
GTGTATCAGTG	424
CATTCTGTGCT	12
CTCCGTGAGGG	32
CGTACGCGTCG	155
AAATCTTATAG	20
CACGATTAAAA	542
ATCGCTACCAA	623
GTCGATGTTTT	159
CGACGGAAATC	3046
GCTATCGGACG	195
GGTCATTCGAG	285
TTTTCGCTATT	182
CCGGTCTGACT	292
TGACGGTAAAC	5199
GATCGGTTCCG	10
ACTGCGTACAT	121
GCGAGTTGATA	782
ATGTCGTGGAG	1
ACCGGATGAAA	13
CGAAAATCGTC	93
AATGGACGATT	183
ATAAGCAGCGT	111
CTACGCGCAAC	789
AGGAAATAAAC	1
GTAGTATCCTA	1
CGGCGGTATTG	254
TGATCACGTCC	5
CATTGACGCTG	162
GTCATAAAACC	93
GAGCGAAGTGG	218
TAATAAATCGT	139
CCGACGAGAAT	886
TAGATAGTTCG	43
CCATAGTACAT	4207
TACATTGACGG	41
CGACGTCCGCG	155
GACGATAGTCG	4
TGTTCCGAATG	997
TAAATCGAACC	220
TGATACTTAAC	279
GCTAACGCGAC	6
AAATCGCTTGT	123
GCAGCGTCGTG	127
TATTCGTCTCG	158
CGATGCGGAGG	4
CGTTACGGCCT	364
GGTGGACTTCC	144
GTAATTTACTA	199
AGCGTTTGGAA	1225
CATGTTCAACG	121
CCATCAAGTTG	215
AACACGTTATG	845
GCGATTCTATT	187
TAAAGTACCGC	146
TAAGCGTGTTT	63
ATGCAAGATAT	6406
CTCATTAGCTA	755
ACGATTCAATC	907
GGTACAATTGG	658
ACACGAGAATG	430
AATTCGGTGGT	7
CTTGTACTAAA	1
AACCGTGACGG	765
TAGCAGTTGAG	955
ATCAACGTGAA	161
TTTATGACATG	113
CGTAATTCCTA	375
GGTCTGTGCCA	1398
CGATTCTCGTT	382
GTTACACGTAG	54
CTGTAACAGCG	188
AAGCTGTTAGG	272
GCGCTAAACTT	218
GCGCGATCTCA	452
CTTTCTATCGT	664
ACGCGTAGAGG	1366
CGCGTACATTC	292
TACGTTCCGGG	1189
GCCCTTTGACT	790
CTCCGACGTAA	2505
CTTTGGTACAT	291
GTCATCGTAGT	175
ATTCTAACGGT	1
TAGCTAACGCT	701
CTACCAAGATA	599
CTATATCGTGT	323
TAATCGTACCT	1328
AGCAGCGTGAG	1
TGGGGTTCGAA	532
CGGGATTCTAT	1490
AATTCGCTTAC	118
CCGACCGTACA	560
GCCGATAAGTT	127
TTCTAATGCGC	396
GACATAACGCA	57
AGATTAAAATC	4
GGATAGCGACT	131
GAGTAACAGAC	264
ATCTTATGCTC	1
GCTAAAAAGGC	274
TACCCGACTGA	1566
GCCGAAAAAAT	140
CTAGTACCGTA	744
GACGCTCGTGT	69
CAGATCGTGAA	4795
CAGCAACGTAT	101
CGTATGTAGGT	895
ATCCGACGCAA	100
TAACAAAGTCA	170
CAGACGAAGTT	265
TACTAACGGCG	16
ACTACCGGTTC	2
TTTAGCGAAGC	76
AATCCGGTTAC	1686
ACTCACGTCAG	51
ATTACGTCAAC	850
GACTGAACGTA	179
ACTAATCGGAC	1304
ATGCGATTGTC	5
GGACGTCAAAC	296
AGATAACAGCA	2616
TGCTAGGTGGA	380
GACGTACGCAT	26
TGCTACCGTCA	422
CGCATCTATAA	880
GTCGAACCTGA	1631
CGTATCGTCAA	119
GTTCGTTTCTA	744
TGGATCGACGC	4
CATATACTACG	170
ACAAGAGTATA	140
CAGATACTTAG	262
TTGCAAGTACC	677
GCGGGTCAAAA	60
CCGGGATCGCT	129
CCATTAGATTA	2458
ACAGATTGTCA	1348
GCTCTCACGTC	533
CCTAGAATGGC	1612
CACGGAAGTTC	1
CCCGCGTAAGC	347
TTCGATGACAT	3040
TTAACGGGCGG	138
ACTTAGTATAT	57
ACGCCGTAGAA	104
AGGAATTCTGT	162
GCTAACGAGGT	22
AGTCATAGTAT	4
ATAACGATAAT	2060
ACCGGTTGGGA	138
AACATAACGTT	46
CATAACGTTAT	196
TTAGATGCGGA	54
TAACAACGTGA	187
CCATTGGAACA	1933
ATATCGACTAA	197
ATTTAAACTAG	48
GGTATCATAAT	103
ACTGGTATCTA	307
GCTCTCGTAAT	194
GATCTATGCTT	657
GCTACCGTCGT	409
CACAGATGGCT	630
AACTATAGGCC	532
TGACGGCATGT	172
TAAAACAACGC	3631
AATCGGACGAA	256
CGGATATGGCG	543
CTCACGAAAAA	111
AAATCGATGAA	1436
TAGACGTACAT	732
GTCCATACTAT	736
TACGCGAACCT	4345
GAAAACTCGCC	24
ACGTTTAAAAC	1308
CACCGAAGTGA	442
GCCGGTCATAA	4316
CCATAACGCTC	41
GCTTGCGAAAA	298
TAACGAGAAAC	122
GGCCATCAAAT	45
CGATTCGTGGA	2
ATTGCCGATAC	6771
TACGAAAGTAA	410
CGCCGTGAGGT	119
TGAGCGAAGGT	1349
CGCTGCGATTC	32
GAGGATCTCAC	66
CTCGTTAGACA	204
AGTAGAACGTC	48
GTGTCGAGGAT	1570
GTGGACGATGC	349
GACATGCTATA	252
TATTCGAGCGA	45
GTTATAAGGCA	1
GGACGGCCATC	126
TAAGTTCGCGA	952
GCGCAATCGTC	10194
GATTAGGTGTC	565
GTGACGGCGTG	794
CACATAACGTG	7
ATAATCAATGA	381
CCGTTATCGTG	10
GGTATTTTACG	847
CATCGTAGCGA	54
AGATCGGAGGT	678
CCGTCGTTATT	203
ATCGGCACCAC	219
TGGTTAACGAG	363
TTAGCGCCGGA	2169
GTTAACGGCGA	609
CACTATTCGCG	40
GCATAGTCGTG	876
TGACTATATGG	179
CCGCTTGAGGC	116
CCTTCGTAACT	1354
TATTAGCTACG	257
GACTAATCTTG	1675
TGTACGCATAC	4
CTAACGACGCA	728
CTCGAAATCAT	711
CGGATTGTAAC	1
GGATTAGCGTA	915
GATTTAATTCG	26
GACAATTATGT	282
CGTTAATCATA	81
TACACAGACGC	321
AGGTCGAATTA	430
CCGTTATGGAC	533
GGACGATGTAG	15
TGATCGACTGA	907
ACAGACGCGGT	41
ACCTTACCGTG	314
TTCAACGTTTA	286
GTAGCGTCCGT	271
AGGTTATGTCG	33
CAAGATCGATG	511
GACCGACGGTA	12
CGTTTAACGCT	969
ACACGTCGAAC	2
CGACTATAGCT	203
CGTATGTAGTA	468
CTAATAGATCC	269
TTATTACGAAA	29
TATCGGGTATT	261
AGCGTTCGTGA	1
CAATGGCTCTC	41
ACGCAAGTCAT	46
AAGCGTCGTGT	601
GGAGTACGCGA	580
GTGCGGTTCAT	1059
TGCGTAGCGGT	4
GCGCGATCAAT	1788
ATTCTGTTCGA	1385
ACGATTAGGCA	1257
GGCATGCGTAC	496
GTATCCGCGTC	329
AGTAGCGTAGT	238
TTGTCGATTCA	312
ACATTACTCCG	32
GATTGACTATC	93
CGTAGCGTAAC	415
GGAGCGACAGT	329
TTGGTAGGTCG	2846
GACCTATAAGA	607
CCCTAGATAAT	88
AGCAGTATCAA	1476
GCGCGAGCATG	308
ATTCATTGGTT	341
TTAGCGAACGT	1521
ATAGCAACGGG	4714
CACGGGAGTAG	1532
CGATCGAGTTT	102
GCTACTCGCTA	2171
CCCTTGGACGG	104
CGAAATAAGCC	439
AGCGAACTATA	252
CCGACAAATGC	186
CGCTATACGAG	183
CAGCGTAGTCG	16
GTTGGTCGTAA	901
CTACTAAACAG	798
CTCGGATGACA	45
CGTCGAACGGG	132
GGCTAAGGACG	173
GGCATGACCGT	26
CTTTACGCTTG	905
AAACCGATATG	1051
GTCGGCGAGGT	593
GACGTAGCGAC	919
AATTCGGTTGT	184
CACCATTAGGC	280
GGCTGCGTGGA	1
ACGCGCGAATT	1413
TTGGACGACAT	281
AGTTCCGTGAC	12
CGACGAACGCT	4096
CTAGTACGTGG	596
GGGTCATACGA	150
CAAGTCAAATG	297
CTAAAAACTAG	43
CACTTACGGCT	79
ACATCAAATGC	5945
CTTGCGTATGG	1125
TTACCGGATAA	540
TTCTCGATACA	2911
CAGCCGACTAC	7
GCTATTCGTCC	705
TTATCGGAGGT	256
CATTCTGTTTA	99
AGCCGATACCG	312
AATTCTGACGG	572
TTATTCGGACA	620
GTTTCTACGGC	26
TGACCGGATAT	310
GTGGTCATTAG	1235
TATGACGGACG	7
ACGCGTCCGAC	1
TTTCGGAATGC	244
TGCTTGTTAGC	159
AGTAGCTTGTC	109
GGTCGTAACAA	6271
CAGTCGCGAAT	102
CGAGCGGTGTC	4615
GGTAGAAATTC	1328
CCCGTCGCGTA	4
CTTGCGGTACA	22
TGGTTCGACAT	64
GTACGCTTGTC	544
CGCATCAATGC	949
CTTTGGTAGCG	65
TGGTAAACTTG	145
ACGTAACAGAC	141
GATGCGGACGA	654
TGTGGACCTGA	43
CGATTACTATG	82
CTTATTAGGTT	218
GATACCGTACA	1
ATCGATTGTCA	317
TGACGCGGTCC	92
CAGACGAATAA	522
CCATGCGAACC	56
AGCGTCGCATG	456
GTGTTCGTTAG	194
GAAAACGTGCT	942
CACGATTCGGA	159
CTAATCCGTGA	1162
ACAACGTGTTG	1
GCTGGGCAATC	945
ATGTCGGATAT	143
CTTAGCGGGAA	1049
AAATTCGTTTA	107
ACTGCGACATG	204
AGTTGATCATG	399
TTATACGAGCT	3655
CCTCCGTCAGC	127
TAGCAACGACG	22
ATCGGCTTGTC	78
TATAACGTTAC	534
GCTCTTATGGG	148
AATGCGTCTGT	5320
CCGTTACGTCG	61
CGTTATAAAGC	13
CGATATGGTAC	60
GCAGGATCGGG	60
GATCGATGCCT	931
ATGCGTCTATC	1682
CTACGGCAGTA	235
GGCCGTACAAT	3636
TTCTAAGCGCA	51
TTTGGCTTATC	419
AGGTCTGGGGT	452
GGTTCAAAGTA	657
TTCGATACCGG	89
CCGGGATTATG	1776
GACATAGTAGA	2
AGTGTACTTAT	77
GTATCGTTGTT	250
GATAGCAAGAG	92
AGCAACGTCAG	32
TTTAGCGAAAA	330
ATCGACGCTGC	50
GTAAGGTTTCG	3568
CGAACGTACCC	1087
GGTAGCGCCAG	159
AGGTAATTCGA	828
CAGCCGATATG	243
AAAATAAACGA	179
CACCGAACGAT	4338
ATCAACTGCGT	238
GTGTCGTGAAT	407
CGTCAACGACT	65
TATTCCGACTT	5
GCGCGATTTAT	1
ATATCGTACCC	6300
AGATAGCCGTC	411
GTCGACTGAAC	821
CCGCGGTTGGA	385
CCGAACGGGGT	200
CCGTTACGTTG	475
TAATAGTACCT	348
ATGCGCTATAT	328
CCACTTAAGTC	1832
GGACGTAGATG	325
GGTTACGAAAG	714
CCAGCAATCAA	293
CTAAACGAGCC	74
TAGTCATTAGG	978
GATAACGTCAG	246
AGCCCGGCTAG	179
CGAGCTAATGC	780
GCTATAATCAT	12
TTGCGACTTCC	80
TGGTCATCGCG	2
ACACGTTAATC	286
GTCGTACTAAA	1060
CTTCGACTTCC	1
GCTTAGCGATC	403
AATCTTTGGTT	256
GTCGGATTACC	68
ACGTCGAGTCA	1518
CCGAGAAACTT	319
CACGGTGGTGG	6236
CGCAAGATATA	34
ACGCAAGTTCG	717
AATTATCGTTC	1928
CCGTTATCGTC	472
CCATGCTACGC	2127
GAGCACGTTCG	320
AAATAACGCGA	35
TGACGACCGCC	688
GTAGTAGTATC	184
ATTGGTTCGTT	1545
GGACGGACCTA	785
CTGTTCATATA	93
CCGTTGGGCAC	3134
GCTAGGTTATC	863
TTCGTCCGACC	820
AACATATGCGA	95
ATCATAAGTTC	498
TAATAGGCAGT	2177
AAAGCAACTGC	107
TTGTCGTGTTA	928
AGTTGGTCGGG	317
TATTACGGTCC	410
TACGCTGACGA	41
CCGACGTGGCC	29
CTCAAGTCGTC	113
TGAGACGATAG	251
CACGCGTATCG	26
CTAACGGTAAC	129
GTGATCGTGCT	1853
ATCAGTTCGAG	6985
GATTAAATCAT	578
TACGTTACCGG	177
CCTAGTCAACT	3016
CTCGGCGAAGC	60
GTTTTACACCG	719
CATAACAGCGT	46
TAGCCGGACCA	185
CGCGGTAGAGG	106
CACGAAAGTGG	629
GGCCGTAGAGG	96
TAGTCGATTTA	701
CTCGTAAGTCG	192
AGGTTCATTAG	304
GGTAATCGAGG	322
AATAAATCGCA	72
AACAAAGTGTA	11
AGACGTGCTTC	112
GCATCGTCGCA	232
GCAACGAAATG	2
CTAAAAACGGT	373
TTTCACCCGTC	435
CAATCGTGGTA	453
CATTAAGAATA	105
GGGGTTACCAA	217
ACGTCACGGCT	2318
AGATCGTCAAA	1421
ATTTAACGTTG	3
AGCTAACGCAC	109
ACCACGTACCG	449
CCTTTTACGAG	326
GTACTAAGAGT	1920
AAGGAAATCGC	220
AGGTCGTGCTT	76
AGCCGTGATCG	22
TATCGCGAAAA	135
ATATTTTCGAG	20
ATAGATCGTCA	1405
ACTCGGCGATT	402
TATTGCGGAGT	1615
CGGCGAGTAAC	24
TAACATAGTAC	4212
GTCAATGTACT	14
CGAAGTTAGGG	928
CCGCACGTCCG	181
TTACGCGATTA	193
GCTAAACGTAT	274
AACCGACTAAT	144
TTGATAGTCAT	21
GAGTAACGGCC	348
GAGCGATTTCG	391
AAACCGACACT	63
GGCGATCGAGG	8
AATCCGAACGG	80
CAACAAAAGAT	206
AGCCGATAGCG	60
AACGTCGAATG	511
AATTCGGGGTG	107
ATCCGACGATC	150
CTGTTATAGAG	205
CCTATGGTGGA	90
AACGCGATTAT	160
GAGTACGCGAT	352
GGGGACGGTAT	413
GCCGCGGTTAG	220
CGTACTTATTA	257
TGTCGAACGGG	98
GCGGGTTGTAC	3
AAATCAACGCG	18
ACGTCGGAACA	389
GCGTTAGGCGT	2
CTAATCGATGA	1696
AGCTCGTTCCA	653
CACCAATGTAT	196
TTGCTCGTCAC	416
AACTCGTGACG	64
AATCGGGAAGA	18
GGTATTCTAAT	88
CGATATTCGCC	28
CAATAAAGTTC	2044
GTGGTCGAGGT	491
TATCGAGCCTT	940
CGCGTACGCGA	20
CGCTACTATTC	12
ATATTCCGAAT	98
CTAAGCCGCGT	4831
TTCGGCGGTAG	36
CCAAGATTCTC	43
CGACGATGACC	405
CATTTCGTGAG	396
CGATGTACCGG	1
TAAGCATCGGG	100
AACGGTAGAAC	66
GACGAAGGTGG	195
GTGCGGGTTAC	2
GGTAGCGTAGT	802
GTATCGAACGT	866
TATAAATCGAC	15
CGCTGTATCGT	793
ACCGAAGGTTC	1636
GCTATCGGAGA	831
AGCAACGAATA	73
CACATCGTATG	19
TATCAGTATAA	345
GCGGTTATGTC	2117
ACATTCGAGCT	1645
GATCAATGGGG	1
GCGAACGTTTC	323
TTTTACGTGGC	247
GAAAGTTCGAA	108
TACCCGTATGG	187
TAAGCGCTAAC	1039
GGCTAACAAGT	18
GTGACGGTACA	575
ATCTCGGCGAT	71
CCGGTTGCGAA	18
ATTTTCGGGCA	122
TTTATCGATGT	446
CTACTCGCGAA	491
CTCATCACCCG	128
GTTACGGTATT	914
CAGCGTCAAGC	912
TAGATAAGCCA	134
CGTCACGCTAA	77
TTTGTCGATTT	137
ACGCACGCTAT	149
ATATTCGAGGT	137
CATATAGATTA	464
ACGAACGGTCA	73
ACTTTCGTCAA	168
GGTTGGGCAAA	435
CTAGTCGATAT	192
ACGGCGGTACA	745
GCGCCAATTTC	475
ATACGGGGCAA	866
CGGCGGTTATA	202
GGGATTCTGTA	2
AGATTCCGTCA	168
CTTACGGGCGG	158
GGAAATCAACG	2397
TTGCCGGTATT	1525
TGAATCACGAG	1337
GGTTCGTATCC	10
TACGTAATCAT	5056
GGTAGCTAAAT	159
CACTATGGGGT	625
CTAGTCGCATT	12
TATCGTCAAGC	497
CGCTATCGCGG	750
CTTTCGCACGT	9
GGTTCACGCGG	157
CATATAGATCG	579
TGACTATCAAG	62
CGATGTACGAG	52
TGTATCCCGCA	1759
ACCCGTGAATG	97
CGGAATGCGAT	223
GGCTAAACAGA	3005
AGTCAAGTTTG	183
AGGACGCTGCG	85
GATCACGGTGA	994
CTTCGCTGACG	9
CTAACGTCGAT	5644
TGCTATCGGGA	349
CGAGTACGCGC	1530
GTCATTCTGGG	14
AAAACTAAACG	240
CTAAAAACTTG	71
CAACACAGATA	152
TAGTATAAACG	256
CAGATCGTAAA	2
AACGACGTTTA	461
GCATCGACAGT	2493
GTGTTTTAGCC	3
ATGTCGATTGA	264
GCATTTAACGA	58
ATCGGGTTGGT	2
GGGGTTGAACA	306
GTATCTCGACT	3038
CTGCATCGGGA	71
AAATTCGTCAC	176
GATCGCTACAC	558
TGGACTTATGC	1830
AGTCCGAATTC	1668
GCCGTCGGACC	1632
GTGAATGCGAT	6
CGCTGTAAAGT	942
GACGCAACGAT	289
ACTATGGTAAG	339
ACTCGCGTAGA	93
GACTAACGGGG	51
GATTGTACTAA	9
GACCGCATATA	13
AACATAACCGA	573
TTTATGACCGC	122
AACGATACTAC	698
AAGCCGTCGAC	225
CCTTCGCTGAC	52
CCGATCGTCTG	331
TATCGGACGAT	4657
AAATGCGAAGA	1559
CCGTAGAAACA	2802
AAAGATGGCGG	513
ACGCGTAGTCG	5
CCTAAGCCGTA	263
ATGTAAACTCG	194
CTAGTAGCGGG	41
CGCATTGATCG	219
GGATATAGGCG	25
AATTAAACAAG	219
ATTGTCTACGG	57
CGTAGTAGTAG	118
CACGTTGGATA	346
TATGCGTCTGA	2740
ACTTCTTGGTA	142
CGAACGGCGAT	566
CGTACATTGTC	156
TTAATCGTCGC	145
CAACGTTACCG	275
ACAAGATTCTG	18
GATAAACTAAT	20
TTTCGTCTATG	71
TTAGCGTAATT	422
CACGGCGTGTG	493
CTAATAGGTTC	488
CTTAACGATTA	308
ATCGAAATCAC	334
TTCTAATCCGT	67
AAGTCAATTGG	469
AACGCGTAGCC	8
GTAATGCGGAG	87
TATCTCGTTAG	86
CACGAAATAAA	339
GCGCCGTCAGG	6
AAGCGTACGCG	60
TATTTAGTAAC	741
CATATAGCCGT	898
GTGACGCTAAG	105
ATTCGCGAACC	264
TTTCATTCGTG	737
GTTAATCGTAC	8
AAATGGACTTG	1071
AGATTGGACCA	26
GGTGTAGATAC	227
TTAGGTCGTGA	1
TTGCGGAGACT	165
CGTAAGAAAAC	343
TGACCGATACA	268
TGCGATTGCGG	4035
ATGTCGATGCC	48
AGCTAACAGCA	349
TGCCGACTACC	281
TACCCGAGACT	3143
GTCATTCTACA	224
TTACGCAACTG	1214
TAGCCTTACTT	1799
TGATTATGCGC	266
ATGTTGCGTGG	109
GATTTACTACG	40
GATGAAACAAC	525
GGTCGACGTAG	1943
CGGGATCTCAC	252
TTCGATAAGTA	729
CAGATGTTTGC	97
ACAGATTGAAC	378
GATAGCGTCGC	1
ACAACGTAGAG	1
CATCGGCTACT	411
GCATCGTAACA	628
CTAAGGACCTC	5359
AACTCGCGAAA	5
ATACGTGTACG	75
GTCAATCAAGT	6658
CACGGCGTGCA	893
AGACCGGCAAT	132
GCTAACCGACG	273
CAATCGGTTGG	521
GTAAACGGCAT	380
ATCTTTCCGGG	599
GCAGCACGTCA	69
GCATTGGCTTT	1593
TATCGGACGGT	1
GTTAGGTCGTC	1281
GGTATCTCTCG	1730
CTCGTGGACTC	66
TTGGCGGTTAA	62
ACAGACGTACG	68
TACTAAGAGTA	500
GCAAGTCGGCA	63
ATTCTGACGCT	85
CAAGCGTACAT	3686
AAGCGCTAATA	57
TGGAAAAAACA	22
CTTCATAAGTC	367
GGTATTTTACT	108
AGTAACTTGCA	1929
GACTAAAGTTA	328
CTTGGTCGCGA	182
GCGTTATGGTG	171
ATCGCATGTTC	6577
CAATCGGAATA	51
CGGCTAAGCAG	1623
CCGACGGTAGT	204
GGGACGTGTTG	1246
AACGTACCTGA	32
ACGTCGCATAC	287
AGGAATTCCGC	1
TTTCGGATAGA	742
AAGTCATTAGC	18
TTCGGAGCTAA	49
TTATCGATTCG	265
ACACAGATGGC	1956
ACATTGTTATT	6
AGCTTATAGAT	55
CGACGATTGAG	1909
GAACGATAGCG	36
AATGGACGACT	99
AGATGCGGGAA	4
ATCCTAGCTAG	2237
GGGCGTAATTA	775
AATCGTAGAAA	235
TGAAAGTCGAC	63
CAGCGTTGGAC	641
GTTTCGCATGC	1
GTCATTCTATT	1
TTTATCGGAAA	73
TGACGGCGAAT	254
GTGCGAAGTGG	2736
TAAGCAATCAT	1
CGATTATGGCT	291
CAAATAAGCCT	2826
AGTATACGCTA	591
TTACGGGCATG	1
CGGCTAAAACA	368
TGTGACCGGAG	189
TGTCGAACATC	1087
CTAGTCGACGG	17
CGTAAGGTTTA	2680
ATGCTATATCA	21
AGCGAATTACT	3
ATGACCGTCGA	359
ACGCGAAAACT	293
GTGTATCGGGC	142
GTGGTCATCGT	684
CGTTAATTCGC	14995
GCGGGTCATTA	149
TGCGGCAGTAG	4
GACTACACGTA	729
ACCGGTTAGGA	17
CGATCGGGATA	609
GAGCAATCGCT	907
GCGCGAATTAA	719
CATACGAAGTT	163
CACTATCGTTG	3379
GCTTATGCGAC	32
CCTGTGCACCC	371
GACGTTGGTAA	178
TTACTATGGTG	46
ATCCGGTCTGT	38
ACCGCTCGTTA	1
ATACTATCGCT	460
CTTAAGTATCA	1112
GAGAAACTATT	210
CTAATCGAGGC	74
GTCGCAAGATT	499
AACGATCGCTC	20
CGTAACATGTC	151
TACTTAGGTAC	1
AGCGTCAACGG	276
CGGTGTAGGTT	86
GATTCCTATTC	267
TAGGCGTGTTA	1676
GTGGACGATTT	384
GCGATCGAAGC	385
TGCGTATCGGC	7
TTCGGCCAAAA	347
GGATTCGGAAT	381
ACAATTGCGGG	624
CGTAACGAAAA	57
CTTCATAACAG	203
GGATATGCGGC	40
TACATTACGCG	27
AGAATCATGGG	1656
CCCTCGAATGC	1372
ATCGTTCCGTC	745
GCTAGGTAGAA	2
ATCGTAGCCAA	183
CACGAAAGTCC	168
CAATTACGAGA	311
TGGATCGGCAG	1367
AACATCGATGT	2598
ATCTATCTCGC	125
CGTTCGCTAAG	352
TTCAATTGCGT	16
TAGTTCGTTAC	88
GTCAATTGACG	239
GGGTCATTGGG	575
ATGTCGTTCGT	493
GGGCTACGCGG	479
TGGATGACCCG	123
ATTTATGGTTC	15
TTCGAATGGCT	1972
GTTGGAACTCG	2026
AAATCGGCAAA	393
CTAGCTTGGAC	159
TTTTCATAGTT	207
GTCGAATCATA	51
TTATCGGAAAC	165
ATTTCGGCCAT	86
TGTATTCGGGC	1095
AGCGTAGATTC	336
GGACGCGAGAT	987
TACGTGGTCGT	705
CAAATAAGTTC	3
GTCATTGGATT	1153
CAACGTGTTCA	2906
GCCTTACGGTC	553
GACGATGCGTC	315
GCGGTATCAAG	451
AAACAAGTTAA	23
CAATCGTGAAT	3067
AATCGATGCTC	2056
ATGCGTCAATT	1
TTTGTCGGAGC	233
TTATACGTAAT	694
CGGGTACAAAT	36
CCGGCGATTCG	40
TATCAATAAGC	461
ACAGCGGTATC	220
ATGCACAACGT	175
GACGTTACGCT	514
ATGATTAGACG	264
GCATCGTTAAT	2
GATGCAAGTAA	25
ATCAATTGGAT	801
GCATCAACGTC	2
GCATCGGACTC	25
CGTACGTCCGT	357
GATAGCGAGTG	168
ATTCATCGGTT	1
TGACGACGGTC	760
CGTCGTTGGTA	206
TATGGTTAACG	64
GGTCAAACTAG	8
CATAACAAGCC	3
ATCAACGAAAG	265
TGGGCGTAACT	943
AATTCCGAACG	23
ATTCGCGAATT	326
TAAGAAACTAA	264
ATGGACTCGTT	6925
TTCGTCGATTA	112
TAGATAATCAT	218
TGCAGGACGTC	195
GCGTGACGCCG	46
AAATCGACTAC	270
TTAGATGCGTC	193
GTCCGAACGAT	1
CGCTAATAGCG	17
GATGCTATTCG	357
GAACGGTCATC	119
ACGACAGTTAT	915
GAAAAAACGTT	3438
CCGTAGCGAAG	188
GAGTGCTTGAT	147
CAAGTTATGAC	200
GCAACGTGGAC	4424
TGCGCGATTAC	8
CCCTCGGATGG	7
CCATACGTGCT	5
CTACGCTTGCA	663
TACCCGAAGCT	24
CAGCTAGGTTC	387
CCCGATCGTGT	15
AGATACCGGAC	119
GTCAATTGGCT	122
TGGTTACGGCA	302
AATCGCGAAAA	798
ACACGATTCGA	1
ATTCGATTAAA	141
TAGGTCGTACG	87
GGTTATCCGAA	206
GTTGGGCGTAC	199
CTACTCGTCTG	641
ACTATAACGCG	758
CAAATTCTCGC	63
CCATCGCTGTA	1013
CCAGCGGTGCG	8
CGCTAATTCGC	177
TATTCGTGGAG	1
CCCATCGAGGT	55
TGCATCGTGTT	1515
ATATACTTAGA	17
GACGTGAACGC	403
GCGCCTAAGGC	264
CTTACCGGACG	525
CATATGGCTTT	637
GTGATCGACTA	20
CTTAGACGCTG	357
GACGATTATGT	3
TATTGACTAAG	84
GATTCTATACT	114
AGCAAGATTGG	127
CATCGAACGCA	2574
CCCGCATCGAT	125
GCTAACGGTAA	517
CGTAACTAACG	421
GAATCGGCATG	950
GAATCGGCGAC	377
CTTAATCGGCC	310
GTAAACGGGAT	238
ACAAGCGGTCC	917
AGAGTATACCA	102
GATATACGGGC	283
CCGTAGTAGTC	6305
ATGCGTACGTG	260
GTATCGAATCG	498
CCCGTAACAAC	73
GAGAGTATAAC	50
TAGCGTCTTGG	2468
AAAACGTTTCA	155
CGTAAGGAGTT	1
AGTAACGGCTG	53
GTGGCCGTAGA	36
TTTACGTCGGG	33
TGCGGTTAAGG	850
ATATTTATCGA	61
ACATTACGCAT	384
GTAGCGACAGT	174
GTGCCGGCTTA	128
CCCGATGCTCA	35
CAGTATATGGG	1127
ATTTACGTCAA	487
GGCGTATGTGG	38
GACGCAAGTTA	44
CGCTAAACGAC	423
TGATAGTCGAC	78
TGCGTGGTAGA	2
GAGCTAATCGG	8
GTGTCGTGAAC	465
CGTAATCGGGA	889
ATGCGAACGTG	528
GCTGTATCCGC	921
GGCTCGTCTGA	34
TAGCCACCACA	1020
CCACTTAGGAT	786
ATTCCGGCAGT	650
GGCGACTGAAG	244
CAGTCGTTAGA	18
GTAGTCGACTT	127
AGGACCCATGC	205
CCGCTTGGAAC	106
CATACGTCAAC	565
CGTTACACGTC	6126
TGGAGCGGTAC	203
GTTATCCGACA	257
AGAATCACCCG	172
ATACATTCGCT	1992
AGGACCATTAC	57
ACGACCGTGAA	48
CGCGATTCGGA	140
AAAGGACGCGT	11
AGCCTTACACA	5491
AACCGAAAGAT	375
ACTCGGATTAC	388
GCAACTAAGAG	772
TACGTCGGGAT	353
GTTCGAGTACG	391
TTTACCGTAGT	1915
GCTCCGTCGTA	1901
GTTCAACGTTC	6214
CGATAGCGTAG	165
GGCCATGACGG	622
GCGATCGACAA	55
AGTCGGCGAGA	70
AGCGCGAGTCC	443
CCATTGCCCAT	296
CCATACTAAGC	1
GGCAGTTATCG	51
TTGCGATTCCT	388
GCAAATCGCAT	336
CTTTTACCGCA	189
CGTTAGGTTCG	11
GGTCGGACCCA	4
GATCGGGTATC	182
TGAGACGATTT	2374
GCCCTTTGACA	114
TTCCGGACGAA	2750
ACTAGATGTTT	578
CTGTGCGCTAC	2461
CTCGGAATTGA	1785
CAAGTCCGTCA	92
AACCGTAATTA	2
TTTCGATAGTC	2
TTGGAAATCAC	4
AATACGAATCA	67
GTCCGAAGTTG	218
AGACGCATGTC	117
TTGCATCAATA	112
CCGACTATCGA	89
GCCTTACGCTA	3
CGTTTGGTTAG	32
ACATCGCTAGG	360
CGTTATACGTA	334
CTTGGTGTATG	4673
GACGACCCATC	1061
CACTCGCTAAG	865
GGGATTCGATG	252
CTTGCGTAACA	1033
GACGTACGAAG	3533
CGCATACCGCT	858
ACTTTCTTGGT	121
ATCGCGCAACT	414
ATAGTAACGGT	43
TGTGACGCAAC	138
CGTACGCGAAG	1
GAGCGAACTAT	72
TAGTCAATTGC	15
GTGGACGTTAG	18
GGAGCGAAGTG	355
TGCCGGTAATC	868
GATAGTATACT	210
TAGCGATCGGC	117
GTAGTATACTA	96
TTGGTCGACGT	327
TAGGCGACTTA	329
GGTTCAACGCG	10
ATCGATGTTTA	1
TTGGTTCAACG	194
TTGACGCTATA	98
GCGATTCGTGT	652
GCGGCAGTACA	275
ATCTTTGGCTC	245
CTCTCAAGTAC	666
ATGCTACGCGT	158
GTCGGAGCCTT	1612
TGAAACGTCAC	1401
GACTACGGCAT	1126
TTGGATTACGG	12
GCCTTACGGCC	78
GATTTAAAACA	100
TAGTATAAAGC	1
AAAATAACGTT	45
TGACGATTCTG	2113
TACGCATACCG	1
CTGACATAAGC	1
GCAGGATAACA	135
CCGGATGTTCA	161
AGGTTCGTTTG	532
CCGTGAATCGT	261
TGCTTCGAAGA	17
ACTTCGTTCCA	31
CAACGACATGC	1692
CTCGTAGATGC	3530
GGAACGTGGAC	626
TTCCGAACTCA	131
CTGCATACTTA	504
TTGGTCAATGC	349
AAGCCGGAGCT	2315
GGACCCATGCG	339
GTAACGTTGTA	329
TGACCGGACTT	65
CTAGCGAGTTG	157
TGAATCGTAGC	49
CCCGAATGGCT	265
CTTCAATTTCG	680
CAGTATACCGG	67
TGGTCGGCGTA	552
GCCGCTTACGA	3
TATATCGACTG	117
TGCGTATGTAT	9815
CACAACTGCGT	175
GTAATGCGTAG	696
TTGACCGTTCC	80
TTATCGAACGC	673
GGTTCACTTAG	122
CGTGCGGACCC	89
ATAACGGCCAT	1724
CGAAGCGGTAG	166
GCGTAACGTTC	330
ACGGTGTCGAA	769
GCTAACTATCG	64
GTGACGAGACT	66
CGGCGAAGCTG	135
CCAAGATGGGA	1
GCTTACGGCTG	3216
CTACCGCTGTA	36
ATAACGTGTAT	1188
GCGCCGTCGAG	4
TGCCGAATCAC	144
CATTTCGGCGG	160
TAACTAACGGC	356
GTACCGTGACC	539
TACATGTTCCG	200
CGAGTATAAAC	413
GCGTCCGTCAA	543
ATGTCGACTTG	177
TAGACGTGGCG	4
CTCGTCGAACC	693
TGAACATCGCG	11
CTGACTATCAA	1
CGCATTGGCGC	3
ATCGCGCGACT	1
AGCGGTGCGAT	6363
CTGAGGATAAC	33
ATCTCGGAACA	1865
GTCGTATCGTA	370
CAGCGTCTATT	158
GTGCCGGAGGT	522
GGACGTGTTTA	117
AAACGATTACT	416
TAAAACGGGAG	13
ACGTCACGCTA	467
GCTATACGCTC	893
TAAAAACGTAC	1264
ATCGTTCCAAC	131
GGATTGCGTCA	1785
GAAAACAATTG	59
TAACGCGAGGC	94
TTCTTGTACTT	88
CAACAAGTTTA	538
CGGGTTGATCG	397
CCCCGTTAGGA	277
GTTACGTGAGG	278
ATCAGTATCGC	164
CCGTTCGAAGA	1235
CGTACATTGAT	223
CCAATACGCGG	79
CATCGGTGTCG	1533
TTCAACGATAT	583
TGGATGAAACA	638
GCGATCGATGT	215
ATTCCGTCAAT	504
TTTCGCGAGAC	159
ACACGTAGTAG	99
CTTATGAAGTT	318
CATTGGACGCA	18
ACGCATTCATC	19
CAACGCATTGT	74
CTGCTTGGTCA	439
GCCTAAATCGC	211
TGGAACATAAG	57
GTTACACAGAC	118
AATTGCGGTTG	47
TGTTCGAATAA	256
ATGCAAGATCC	173
GATAGTACCGG	69
TAAATCGACGG	158
CATGTCGTACC	414
GTGACGCATCA	669
GCATCGGGTCA	827
ACCGAAATAAA	302
CCAATAAAGGC	79
CATGACGCCAG	378
CGACCATGAAG	332
AATCACGAACT	39
TATTCGGACAG	95
CCGAAATAAGT	317
GGACGCTCTCA	107
CCGCATACTAT	400
AGCGTCACGAG	234
AGAAACTCACG	14
CAATCGCACGT	927
CGAAAGGAAAT	117
CACAACTAAGC	511
TTATGGGGTGC	186
GGATAAATCAT	112
GGAGATGGACT	72
CGATGCTTGTA	463
AGCAACGAGAT	1357
GTGATCGTGAA	124
CGGTAATCACC	1958
GCGAACGTTAG	26
TGTTCATAAAC	24
CGATTCCGACT	508
CACAGATTCGC	58
ATTCCTAGTAG	120
ACGCGCGGTGG	398
ACAATTACCGC	514
TGGCGGTCATG	1065
GCTAATACGGG	409
GGAATTACGCA	992
TGAAACACGCT	68
ACCAATTGGGA	1
GCCATCGTGTT	399
CGACGATCGAC	60
CCTACGCAAGT	84
AAACAGATGCT	125
CGACTGCATCC	93
GTGGACTTAGT	421
CGTGTACCGGT	212
CATCGCAAGTC	1048
ATTTAATCGGT	18
CTTAGCCGTCA	69
CGAATTAAACG	434
GTTGCGCTAAG	247
GTGTCCGTCAA	3
GTCATTAGTGA	407
CGGGTGTATCC	163
GACTATATCGA	677
ACCTCGTAAAG	147
CGCGCGGTCAT	65
CGATTCGACGA	127
TGACGACTTCG	653
TTGTACGTAGC	618
TTGCGACTTAA	222
ACTCATACCGT	642
GTTAGATTACG	2667
CTAATACGTCC	2261
TAGGACCTCTT	124
CCCGTAGAAAA	6
GCTCGTGTATG	860
AGATGCGTCTA	398
CATCGGGTACA	158
CACGTAGTCAT	398
GTACGTGGCCG	19
CGAACGTACTG	860
AGCGCGGTGGA	220
GTTGCGGCATC	127
CTTAGTGAACA	2
GCGTTTCATAT	709
ACTATTCTGTA	52
GGATAGCTACT	6
ATCTCGAACGA	5
AATGCGCGACC	234
GTATCGACTTA	334
ATGATTACGCC	433
GGATTATTACC	105
TGTTTGGACTT	27
TTGCAAGTTCC	20
CGCATTTACGT	22
CTCCGAATAAA	717
CTTTCTTGATT	117
GTGTTAGCGGT	616
TATCTAGGTTT	6
TACTTAACCGC	102
TAGTCAATCGC	544
CAGTTAAGAAA	289
GTAACGACGAT	930
CGGCATCGCTT	185
AAGCCGTGGAC	308
CGTACGCGAAT	120
ATGTAGTCGCA	1461
GACTCGTAACA	279
CCGGCGAAGTG	486
GGATTAGGATC	387
TGCGCGAGCAA	134
GGTTACGCGCT	345
AACTCGTCGAG	67
TAGCCAAGCGG	650
ATAACGATCGT	74
ACGCGTCTCGA	294
GATTCAACTGA	7
CGTGTAGATAA	436
AATAACGGTAT	3537
TGCTACGAAAG	17
GCTAAGGTGTA	156
AGCCTTATAAC	8
ACTGCGCGAAT	44
CCGGATGACGC	54
GACATAGTCAT	138
CTTTACGTAAA	532
CGATTAATCGA	1
AATCGATGTGG	492
CCTTATACCGT	123
CAAACAAAGTG	218
TAAACTATACG	102
GGAGCGATTAA	36
GAGCGATTGCG	40
CGAATTACGTC	46
CATTAGCCACC	693
GTAATCTTACA	230
GTGATAGTGCT	686
GGGCATGAGAG	567
TGGATAATCCG	85
TAGAACGTTGT	126
ACTCGTATCGT	1
GCGGTCAAGTA	363
TTGGTCGTGTA	1239
CGTCAATCACC	128
ATTTGCGGACT	157
ATTTTCGAGTG	355
TAGATAGTCGA	13
TTAAACAAGTA	11
CGAACGATATA	742
CGAAAGTCGCG	4
TTTCCGTCGAT	616
CCGATCGAAAG	39
GAATGGACGGA	416
TATAGGTCTGG	297
ACGAACTCGTT	2511
TACTATCGGTG	164
GACCTAGTACC	102
CCAGTAAACTC	40
GCGAGTAGCTT	1436
AAACCGCCGTA	64
GCAAGTATCAG	502
CTCGATAACGC	945
ATCGGCGACCG	40
GGAACGCGTAA	470
AGTCGAGTTTG	979
CTTATGTACCC	583
CTCGATTCGCG	85
TGTTGCGACTG	3036
TGGCTTAGGCG	52
AACTAGATCGC	179
GTGGTCGATTG	2216
GGTATCGCTCC	4360
TAAGTACCGGC	611
AAGATTAGGCA	312
ATGGTTAATGC	1365
CTAAACTTAAG	206
TGCATGCGACT	441
GCGGCGGTTGA	718
AATAAACGTGA	195
TTAATCAACTG	732
CTGCCGGTAAG	1574
CATAAACACGA	2178
TTCTCGCCAAC	117
TTCGGCTACAC	698
CCAGCGTTCCA	1
GGTGATAGCTA	1442
CCCTAGCGTTC	1562
TACGAGCATCA	821
ACGAGCGGGTA	10
CCGATCATAAG	59
AAGGCAGTTAT	975
CGACGATTGAC	4
AGGATCGTGTT	167
GATCGAAGGTT	188
TATGCGTCTTG	31
GGCAAAGTTTG	166
TTATTCCGGGC	315
GTCGACATATA	8
TATTTACGAGA	102
AAGCATCGGTA	849
ACGATCGTGGA	435
GGTAGAACGGG	6395
TATTGAACGCG	19
CACCCGAAGGT	974
ATGCGAACTAG	288
TTTACGGGCAT	1574
AGTCATCGCTG	190
ATAACATAGTC	132
GGAACTAACTA	1963
ATAACGACGAC	806
ACGCTGCGATC	271
ATTTAGCTAAT	155
AATGTACTTAT	283
TTAGACGACAA	491
AATGTCGTACT	110
GTAGCGAAATG	7
CTTACCGTACA	372
TATTCTGGTTC	496
AGCTAACATAA	66
GGATAGTAGTC	49
CGCTAATAAGG	141
GAACATCGCAC	150
AAGGTTAGGAC	2466
AAGCATAGATC	747
CGACGATTCGT	367
GTTCACGAACT	99
GGCGAACATCA	534
AGTAAAGCAAT	224
AGGTCGGATAA	102
TACCCGATACA	132
CTGTAAAGTAA	1254
TAGCCGGCACC	5
CGGTGTATCTA	70
TTGGGCAATCC	761
GCGTCGTATCG	549
CTGTTCGTTTA	186
TTCGTTAACTA	6814
GTATAAGGACG	63
GGAACGGCTTT	1651
GTAGGTCGCGG	353
GCCGCTGACGG	145
ATAGTCGGAGC	109
GCCGTCGCACT	945
GTCTGTAAAGT	1193
ATACGGTAACA	1095
AGCCGTCGATG	1310
AGATCGAAAGG	121
GCGTTCCGGTA	2864
ACCAGACGTTG	229
CGCGTAGTCGA	87
CCTAAAGAAAC	1806
TACTCGTTCCG	619
GCGTACCGCAA	1288
GGAAACACGGT	313
CGCGTAAAGGA	1
GTTCATTACGT	963
ATTCGTCAACT	600
ATGCTCGAAAT	235
CCGCAAGATGC	183
AGATACTATAT	602
TGCGATTCGGT	275
TAGCCGCATTT	172
TTGGTAACAAA	2702
AGTCATGTCTA	134
ATTTTACGTTT	21
ATTACTTAGGC	21
GCAAGTAACTT	661
TAACCGCTGTG	294
ACCGAAGTGAA	201
ACACGAACGAT	381
TGAACGAGCAC	6459
ATGGACGGTGA	1702
GGGTATTTACT	7167
TTGACGATCGG	48
AGTAATCCCGC	168
ACCAGTAATCG	2571
CCGTAAACAAT	615
TTCGTCGTTAA	88
TAGCGTAATGC	260
GACTACGCGAC	241
ACTGGGCTACG	144
CTGGTAAGTGT	428
GACTAACGAGC	26
ATTGATCGGAC	133
CGCAATCGCTG	287
TGCGTAATCCC	2
ATTTCGGTTCG	144
CCACCAATGTA	1606
TTTAACGCACG	95
CTCGTAGAAAA	219
AACGTAGAATC	12
GCATTGACCGC	95
GGACCTCTTAC	300
GTCATTGTTTG	786
CACGTTATAAG	3
TGGACGAGCGA	260
CCTATGCGGGA	2466
TTCGACGTATG	132
TTTAACGTGAT	1600
GACGCCGTACT	1476
ATCGGCGAGGC	6
CCATCGTTAAG	52
CTTCTACGCTT	216
TATGGACGCAT	213
AAAACGTTGGA	2
AGGACGGTGAT	638
GCATCGACGCA	152
CAATGCGAACC	3614
ATCACGTCAAG	3
GCAACTATCAT	252
AGATTGGGCTT	23
CCAATAACGAT	294
GTGTACTTAAG	103
ACCTCGTCTCG	1627
ATTGACATAGG	94
CCAAGATTAAA	327
AGATTCTGTCC	16
ATTGGGCATGC	23
TAAAGCATCTA	1236
AGTAGATTCAT	2
CGATTTATCGT	2
TATGAAGTTAC	84
CCGGATAAACT	61
TAATAACATGT	1577
TTTACGCTTAT	267
CCGAATCGGTA	136
AAGACCGTCGA	101
CCTAGCGCAAG	117
TTCAGCTAATC	40
GACGACTAAAA	3654
GTAAACTAAGA	232
TGAAGTTTGTC	844
TAGGTCGTTAT	571
ACTAAAACGAA	1209
ATCAAGTTAGC	85
CTGCGCGGTTA	191
AAGTTAGACGT	179
TTCGCTTAGGC	155
TGGCCGTATGT	5990
TGTACGAATTG	685
CGCTGACATAG	1826
CCATTAGATAT	285
TTATTAGCCAA	398
CAGAAAGTTTG	166
CCCTCGAATTA	110
CTTATGCGCGG	326
GCTAAGCATGT	687
CTGCATCAAGC	94
ATAACCGCATT	4711
AGGTTTCTATT	139
CCGACGATGTT	429
CCAATTATCGG	15
CTCACACGTCA	576
GTTTAACCGCT	82
CCGTACATTGG	115
TAATCTTGACC	158
AGACGATGCGC	301
CATGTCCGACT	128
CATAATCGCGC	340
TTTACGAAGGT	191
AACGTATCGGT	645
TACTCCGAACT	285
GTATGGACCTC	526
AGCGATTAGCC	39
AGCATCAATTA	1992
ATCGATTACCA	1425
ACGCGGTAGAA	80
AGACGCGTAAC	299
CGTACCCGTAG	133
GTGGACCCGTG	1
GTTGGGCAAAG	551
AATCGCTGAAC	1141
ACATATGCGGG	1
ATGTACGAATG	175
TTCGTGAGGGT	415
AAAGTCATTAA	21
CGGAACGCGAT	234
CGGGTATGGCT	1
TGTCGATAAAA	5
CCAAGATACTT	2369
AGAAACTCATG	43
TGCGATAAAAA	292
CACTTAATCGC	76
AAGTCGTCGGA	303
TGTAGTCATAA	396
TATCGTCAAGG	266
TGTCGATAGCT	85
ACACTATTCGC	58
TTTCGTTTAAA	282
CAAGTAATTAA	650
TTAAAACCGTG	1018
TATTGCGGTGT	309
ATGCGTCTTCG	23
CGCACGTCACG	230
CGACGCGTCTC	16
ATAATCCCGCG	302
TTCGACGAATC	53
TTGACGCTAAG	29
GCCTGACTAAT	1189
GGCTTATTCGG	26
CGTGTTCGCCA	235
CGCCGTACTTA	238
AACGTCGGCAT	3583
TTAACCGACCG	293
CCTCGTCAACT	5184
CTGGCGGTAAC	697
ACGGACGATAA	1303
GCCTTATCGAC	375
AGCATCAATCG	109
GCGGGATTGTA	422
ATCGGTTCGTC	159
TTCACGCGCTA	19
TTTCGCTTGTA	153
CTTTGCGATAC	331
GGTCGTACAAA	497
CAATTGCGTCC	751
GCTGACGGTAT	406
TAACGTAAAGT	2140
ACATCAATCGT	446
TGGTTATCGGA	17102
ACATTAAGGAC	196
ACCCTAGGGGG	1
GTACCCGACCA	732
TTGACGACCGG	318
GTAAGGACGTT	214
AAGATAAAACG	86
ACTATAAGTTC	602
ATACATGTCCG	50
ACCGACTTCTA	444
TTCGGACGTGC	417
CAAATCGCGAT	7667
AATAACCGCAT	193
CATTACGTACT	626
GCTAATCTTGT	2
GGGATAAGTCG	278
ACTAGAATCTT	198
ACTTAATTCTG	108
CATTCGCCACC	1245
CCCAATAAGGA	441
GTGGTCGTTAG	223
AGCAATCATAG	100
CTGCCGATGCA	2656
TAAAATCATGT	293
GGACGCGTCCT	10420
ACGACTAATCC	2
CTCGAAAACTC	16
ACGATTCGACA	408
TTAATCACGGT	242
TACGTTAATTC	163
TATACGGTCTG	3754
ACCGCATCGGG	88
GTATCCTGACT	126
CAGATTGGACT	1342
GGCTTATCGGG	788
GCTCACACGTC	946
AAAGATGCTAT	14
TTAAGTTACCA	472
GATGTGGAGCC	1
GCATCGGAACG	226
CGTTTAACTTA	86
ACCAGAAAGTG	504
TGGTCGACTGT	387
TAACGCTTATC	1297
GAACTAAAATC	593
ACGGTACAAAG	340
GTCTATGCGCG	140
AACAAATAAGA	101
AAATTGACATA	71
ATGACTAATAG	248
AACAAGTATCG	3056
CCTCGAAATTG	328
AGCATATACGA	2723
CCATCGATAGC	338
CAACGCTAACT	6
GTCGACGTGAC	627
GAGTAGAATGC	357
CCTCGTTCGAC	71
CGTGTATCAGG	4
TTTAAAACGAT	1
AGGCTAACGCC	2797
ATTAGCGACAG	270
CGAAATCGCTC	302
AAGGTTCGATT	109
GCACGTATCAA	55
TACCCGAGATG	4138
TACGGTAAACT	2700
TTCGATAAAGG	1004
AATTATTCGAA	140
GTCGGCTTACT	2565
GCGAACGGCTG	1560
GGCCGTCGTTA	229
CGGATTGCGAA	175
GGTATTCGTGT	244
ACGCATGTCGT	831
AGCGTCTCGCC	139
TGGCGGTTAGC	202
TAGACGTTTCG	199
CTTTACGCTAC	100
TTTTCGGACTT	4285
CTTACTAAGGG	67
TAATAGTTACA	85
TGCGACCCGTA	1059
CCGACCGCTGC	140
TTCTATGCTTC	152
AGCACGTAGAA	213
TTACTCGTCTA	287
GTCGTAGATAG	533
CTACACGGAAG	37
CGACCACGTTA	290
CAAAGTATAAG	197
TTAATCGTGGA	437
GCTTACGGCAA	202
CGACGTTGGGC	2195
CGCAGCGTGCT	82
TGATCGAGCGG	103
GTTGGTAACGG	604
TTATAAACTCG	181
CCGCAATCATG	564
AATTCCGGGAT	534
GATAGATTGCC	227
CGATATGGTAG	108
CGAACGTTATT	475
GTAACTATTCC	1
TAAGGACGTCA	251
TTCTCGAGCGA	392
TGTGACTATAT	205
TACATTGCCCA	489
GATACATTCTA	16
GCAATCGCATG	371
GACTCGCTGTG	163
CTTAGACGTTA	1
GGAACCTATGC	1
ACATCGGGATA	88
CCGTAGCGTCC	41
CGTAACGGGCA	127
ATTGTAAACTT	162
GTCTGTACGCG	90
AAGCCGGGAGT	615
TTGGATTACCT	749
CGTAACGGTCA	306
GTCGTTATCCT	1
GGTCGTCCGAA	219
CCGCATAGTTC	326
CATAGGTTCGT	99
CTTAACGCGAA	93
GTCGAGTGTAC	1268
TTAAACGTTTA	212
AATTGATCGTA	124
TGTATTCGTAA	50
TAACAGCGTCA	1006
AAGGAGTAGCT	851
GAACGTTCCGA	218
ATTAATCGTAA	1309
ACACGCTTACA	15
GCGCGATATGC	112
GCACCCGATGA	470
AGTATATGCGA	86
GATACTATGGT	148
GATGACGCATG	319
GAGCGGGATAA	204
CCCTCGGCGAA	895
TTCTCGTAGAA	106
TAGAAAACAGC	1
TAAGTGCTTGC	592
TACCGGTAGAG	49
CATTCGGACGT	85
TTCGGACCCGT	1
TTATTCTAAGG	440
TAGCCACCACG	10
CATAAGTACAA	142
ATTCGTTTATC	112
GCTGGGCATGA	2205
AGTCGTGGTCA	76
ACAAGTCATTC	743
AGGTTCGAACT	129
GCGGTAGGTGA	119
AAACTAAAGGC	746
ATCGTAAGTGA	127
TAAACGTACCC	407
CTTGATGAAGT	155
TTTGACGAAGG	966
ATTACGGTGGT	21
GCATCGTACCT	986
CTTAACGGTGG	856
ACTATACGGTA	937
AGATAGCCTAA	1262
TTAACGTTGGG	286
CTTGCATCAAT	129
GACTAATACGG	1392
GAATTCGGGGC	26
GAAAGTCAATA	435
AAACTCGGCCA	83
GGGCAAACTAA	421
CACGCTGAACG	301
AGGTAGCCAAA	3
CGACTTAGCGC	1677
ATAGGTTATAC	507
GTAAACGTACT	2
GGATCTCGAGG	48
TGACCCGGCTA	217
GAGAATCACGC	141
GCGATTAGGAG	183
AGGTTATACTA	622
TTCATCGCGCA	245
TGTGGACCTAG	60
GCGAACCTACG	241
GAATAAGTGCT	1247
GATTCGACGTC	500
CTGAACGTCAG	319
AAATCGTCAGG	202
GCCATGCTCAC	589
ATTACGCATAG	375
TAGTCGGATAG	38
AGATTGTCTAT	86
TAACGGGGCAA	192
CCGAGTACGCT	170
ATAACGAATTG	302
CTTCAATGCGT	13
ATCACGTCGTC	24
GGTAATCGTGT	621
ACTCGGAACGC	202
ACCAATAGGTA	1328
GGGTCTGGTCA	142
GTAGTATCGTT	248
GTCGAATGCGG	223
ATTTTAGTAAC	120
AAACGGTCATT	32
ATCGCTAGGTA	316
TGCGATAAGGG	7
TAGTCATATGG	232
CCGAAGTTTAA	1084
AACTAACGGCA	483
CGAACGATTTA	371
GTCAAGCCAAC	836
GGAGTAGTACA	4226
CTATCGATAAT	912
CCGAATCGGGA	1
GGCAAACTATC	241
TGTCGGCGAGA	4276
ACACGGCGAGT	140
CAGATAAGGCA	263
CATTACGCGTC	693
CCGCATAGTCG	1013
GCAGCAAGTTC	3
TTATTCCGGCT	1333
GCAGTACGTTC	1188
CTATAACGCTC	24
AGTAGATGCGT	51
GTATCGTTTGT	1
ATTCCGAAGCT	20
GTGAATCACCC	76
GCCTTACCAAA	4777
CTCAGTACAAT	873
GAGAGTAGCTA	1353
GGCAAATGCGG	1796
CTCGATTTACA	93
CCTTTGACCGA	36
AGCATCGACTT	240
AATAGCGATTT	228
ACATTGCGCGA	188
GCTCAACGCGT	374
GTTATTCCGGG	117
CGCTTGGATTA	286
CCTCGACGCTG	153
GGAGCTAATTC	1411
TTCGTGCGGCA	227
CCGATGTTGGA	19
GGCGAATCGAC	1
TTGGTAGCTAG	300
ACACGTAACAT	298
CCGAGATGTAG	18
AAGCCGATACT	64
GTAAGCAGCGC	7
TTAATCATAGG	46
TGCAGCGTAAC	3073
GATGAAGCGGG	23
AGTTGGGCTTA	2118
GCTTTCGAGTG	493
TGTAGATGCTT	459
TTGCGTCACGA	18
GTCATTGCGTC	139
ATTAGCCGACC	222
CAATTACGTAG	43
TGCATGAAAGA	428
GCTTGCGTGAC	201
CGTAGATTAGG	502
AAGACCGATAG	51
CTGTATTCTGT	254
ACCGGTTGATC	326
CGGGTTGGATA	127
ACACGGCTTGA	200
CTAGCGGTTAG	874
GCGTATCAAGC	250
AGTCGCGTAGA	38
GTTTAGCCGCA	136
ACACGTACGCT	11
AGGTAATTACT	621
CCCGTCGACGC	49
ACGGTAGCCGT	9
CGCAAGTTGGT	464
CTTTGGAAATA	78
AAGTTGTTTGC	956
CGATGAAGTTA	433
AATATTTCGCT	121
TGTCGATTTCG	71
ACTCGTTCGAA	213
TAGGTCGACAG	26
ATCTCACGTTT	291
GCAATCGTATG	406
AAGCATATGGC	90
GTCGCAACTGT	12
AGAGTAAAGGC	124
TTTATGCTAGG	11
CGAGTCAATGT	416
GACTTCGAAGG	613
AAGCATTTACT	252
CCCGTACTATC	325
ACTTAATGCGT	13
CTACTCGTCCG	32
GTCTATCGTTC	375
CGAAGTTCGTT	489
CCCCGTTATTC	1
TGTATCAACTA	357
ACGTTTAGTAG	46
CAGATAACAAG	1658
TAATTATCGTT	1104
AGGTCGGGTCA	129
ATTTGTCGTGA	195
GTTCATTATGG	932
CCTCGGAAATA	2412
AATAGGTGGCG	1
CGTTACCGCAA	161
ATCGGCTACGC	570
CGAACTCGCGA	144
GCGTGATAGCA	147
ACAGACGCTGT	176
TATCGTCCGTC	3010
CGACCGTGACC	104
AAGAAACGTTT	60
AATCACGAAGG	63
GATAGTATACC	7
ATGTACGCCAA	735
GCACACGTTCC	145
GACGAAGCGTT	492
CCCTACGAACT	5172
CGGACGCTCCG	52
GAACGATAGCC	3405
CTATACGGGAT	568
GTTACCGTTCG	167
CATCGCGCGGT	1
TAGTGCCGAAA	204
GTGTACGTTCC	1164
ACCTCGGAGTC	128
GTTCACGTTCC	728
CATAAGCGTTT	48
CCGATGCGAAT	74
TTCGTCGCATA	988
AAAGAAACGTC	124
TGGTCAATCAC	328
GATGAAGCGCC	2988
ATCACGATCGA	4
GGGCGTAGTCA	374
AAGTCGGGTAG	1285
TAAAACACGCG	641
TGGATTACCGT	53
CCCAGTCGGCA	537
ATGACGGCGTA	250
GTTATACGGTG	208
GCTTACGTGCT	337
ATGCGCGAACC	287
ATTTGTCGGAT	71
CAGCTAATACG	228
TGAGCGATCAA	51
GCGAATCGTCC	105
CAACTGGTTCA	1407
GGATTGGACCT	153
CGAGGAGTACA	1987
TTAATCGTAGA	83
CGGGATTGATA	325
GCGTTAACTAA	128
TGACGCAACGC	2293
CGTAGTATCTG	191
ATTAATTCGCA	365
AATCTTTCGTA	118
CGTTGGATGAC	79
AGTTGGAAACA	1025
TATGGACGTAT	51
ATGTTCGTTTA	188
TGCAGGACGAC	131
TATTCTGTGGG	75
GCACCATTGTA	361
ACAGCTACGGG	354
CACGCGTAGCC	199
CATTTACGCAC	1
CTCGTATCGGT	419
CCCATCGTTCG	592
CGCAACGATCA	381
GAGCAACGTGT	67
CGTGATCGGTA	485
CGCAAGTTCCG	1060
GCGTTATGACA	693
AATGAAGTTCC	452
CGGTTAGATCC	523
ACCGGCGTAGA	208
GTTCGAATCGA	80
TATCAATCGAT	137
ATTGCGCTACA	2
GTCAAGCCGCG	1
AACACGATGAC	4
CAAGTCGGACA	135
CGTCGCGAAGA	180
TTCGGACGCTA	129
ACTATACCGCT	11025
TGTGACCGACA	236
AACACGCCGGT	212
TAACGCGTACA	2232
CATTCGTTGTA	256
AAGCCGAAGGT	319
GCCGGCGAATA	492
GCGTAAGTTAC	2276
TTCTGTATGGC	648
TAAACGTCAAA	11
CTTTCTTGTAC	63
CAGTCGTCTTG	346
GCAGCAATCGG	420
TATGGACGAGC	3825
AGATCGACTTG	1
TAGGAGTACAG	180
GTCGATTATCG	188
CCTACGCGACC	43
GTCAAAGTACA	1037
CATAGTTCGTC	2753
ATGATCGAAGC	101
AGGTTATCCGC	391
GTGTTTGTCGA	405
CCCGCGTCACT	575
CTAGGTTTCGG	190
TTTAAAAACAG	26
GTATAATCGGG	20
GCGATTCTGTC	321
GCGGATTAATT	94
CGCAGTAGTCG	63
CTGGTAAGTCC	377
CTTATAGGCGA	1
CAACCTAGGGG	2869
ACGTCGCGGTA	285
GGACCATTACG	319
GAAACGACGTG	298
TTGACCGTAGC	212
CATCGTAGATA	240
CCGACATGCGG	35
GCAACGTCCGC	385
CCGAATCGTCA	3
AGAACGGCTAG	40
GGCTAATCACG	445
GTACGCATGCT	538
CAGACGCCGGT	117
CGAAGTGAACA	1126
ATCCGAATCGC	27
GGGTCATTAGC	183
ACGCTACTATA	91
TGCGGGATTAC	403
GTTCGAGCTAC	331
TGCGGTGCGAT	304
AGATTCAACTG	130
CGCGTACGTTT	214
AGTCGTTGTTA	1594
CGTTATCGTTA	190
GCTTGGTAACT	3897
TGGCTCGATAT	140
GATAGTCGCGC	552
GACTTCGCTAT	631
GATTATGCTTG	764
CAGTCGCATAC	35
TGGACGAGGAG	312
TGCGAACGCGC	4587
CATTGATCACG	257
CAATCACGCTA	512
TGGTCGAGTAG	8
TGAACCTACTC	126
AGGAATTACCA	1607
GCATCACGGAA	3771
ACGGACGTCAA	450
TTTTCGGAAGA	12
ATAACGAATGG	53
TAGAAACGTAT	274
ACGATCAATAT	59
CTCGTGAACCT	541
GACCGTAAGAA	203
CTTAAGGACGC	35
GATCGTTTCTG	441
AAATCGTTCGA	7
CATTGACCCGT	4
GATGCTTGATT	2226
CATCGCATCGT	677
CGATCGGTGTC	1988
CAACGCGACTG	5786
CTTAGATAGCC	7
CCGGACCTAGC	894
TGGCCGTAGCG	38
GGACCTACTCG	718
AAATTCGAGGT	1089
TAGGATAGCTT	93
CTGTATCGACT	736
TGCGGATTAGA	241
CTCCGAAAGGC	645
AACACGTATCA	663
GTCGTACCGGC	545
AATCGTTAGGG	95
CCGTCGCACGC	343
ACGTTCGTGGA	1481
GTCAATCAAAA	65
TTACGGAAAAA	259
ATAACAACGTC	79
TTGTGCCCATC	552
CATCGCACGCC	795
AAGTCGGCGTA	523
GCTGTTTAGCC	247
TACGCTTATAC	648
AACGGTAAAGC	121
GGCTTATTCCG	35
GGCGACATAGA	94
ATATCGTATGT	10
ACGGTCTGGGG	1520
AGTAGTCGGGT	1003
ATCGGTATCCC	384
CCCGAATTAAT	13
CTAAAATCGTG	51
CGGAACATGCT	1389
ATGATAGATCC	370
TTAGATTCTAA	659
GCGTCGGAACA	306
TTGTTATTCCT	561
GTGCAAGATTG	99
GTCGGACGCAT	872
ACTAGAACGAA	10
TTGGACCTGGA	103
AAACTAACGTC	3039
TGTCTATCGTG	435
CGATTATTCCG	25
CCCGATAAGCG	7
TGAACGACAAA	2061
GGTAGCGAACC	2
TATACGGGGTG	223
CGAACATAAAG	147
TTGGTCGTCTA	1306
GACGAATCATA	278
AGGACGACGCT	1
TAGCGACCGAT	1572
AAGAATCGAGC	23
TAACGACTGCA	7907
ACCGAAATGCG	22
AGCTAACTTAG	14
TGTGAATCACG	27
GTGTAGATCGT	83
TAGTCATTCGG	660
CTCCGACGCAC	23
CTAGATCGAAC	3
GGAGCTAGGTC	170
TTACTTAGTGG	121
AGTAATCGTCG	18
CATTAGCGCCT	81
AATCGGAACGT	116
GGAAACGAACT	295
TACGCGCTGAA	251
TAAACTATAGG	17
CTTACTCGTGA	264
GCGGTTGCATA	369
TGTCGAACGCC	57
AGGTAGTCAAT	736
AGTAGAACGCG	37
AGCAAGTCCGT	1287
CCGCCGTAATG	17
GCATACGGCAC	342
CAAGTCAAAAG	308
TTCAGACGCAA	250
GTTCGAGTTGG	589
TGGACGATAAT	289
ACGAAGCGGTG	523
CAATGTATCAT	462
AACCGTAGCGA	1542
GTGACGGTCAT	11113
TTCCCGGCAAG	171
TGTGCCGATAA	3502
AACAGCGTGCT	2149
CCGAATCACGC	608
ACGATAGTAGC	108
AATTGGTAACG	152
GGAGCGAGTAT	687
AGTTATAAGGC	38
CATAACATGCG	58
CTGAACGCGTA	6
CCAATGTCGAG	1
CTATAACAGAC	208
CTAAAACCGTC	313
CGCTCGTTAAG	16
GCATACCGTTG	158
TATTCTCGAAT	288
GGCGTAAACTA	54
CCGCTCCGACG	51
GGAGCGAGCTA	297
GCAACGTGACT	667
GGTTGCGGGAT	221
AGCTCGTTCGC	16
CGTAATTACGG	98
GACCGGCTAAC	3711
CGGTTAGATTT	33
ACCGCCGTGAC	1
CACGCGAATTG	87
ACGATTCGGGT	62
GCGGAGATGCT	1346
CATTCGTCGTC	464
ATAGGTAGTCA	167
CGGTTGATACC	199
AGGTTATGCGT	511
CGAGTGCCGGT	76
TGGTTCCAATA	32
GCGTCCGACAG	13
TACGTTACGCT	1539
ATGACTACACA	484
TGGACGTAAGC	37
AATCGCATATG	3066
CGAGATACCGT	122
CAAATCGAATT	948
ACGACGGTCAA	1
GATTAAGTAAC	125
GCCTCGACGCA	41
CCATCGGTTAT	495
CCCGACGTACA	23
TACTACCGGAT	76
ATTGATCGAAA	517
GGAGATAAACT	211
GAATCGTATGG	115
TACTAACGCAT	150
CTTACGCGGTA	55
GACTAAAGGAC	236
GCTTCGATGCT	449
GAACGATTTAC	29
CATGCTCGTTT	180
GTATTCGAGCA	566
AGTCAACTAAC	264
GATTAAACAAT	4
CGGTCATCGGT	179
GTTGTTTAGCT	165
AGATCGGCTGC	130
TAAGCAGTAAC	255
CGCGACCACGT	63
GATAAAACCGC	18
GATTCGAGGAG	984
ATAGCAACGTT	106
CGCAGCGCTGC	345
TACCAAAATCG	1195
TATAGCGAGGT	1632
TAGGTTCGTGC	556
CAACCGTTAGA	119
TTATACGGGAT	527
CGGCAAATCGT	166
GCTACACCAAA	2206
ACGGTGTACCG	149
CGTCGGGATTC	3007
GATACTTACCG	89
TGAAACCGAAT	914
CTTTCGTCGAT	1893
ACGATTTCGCA	1859
AAGTATCAAAA	6
ACGTGCGACTT	1255
CTCGACGTTGG	2256
CACATCGTAAT	307
ATTCTCGATTA	4
AAGATTACTAC	34
CCTAGCGCTGA	615
AATTCTCGATA	1
GACGATTTACG	149
ACAACGTAATG	88
CGGGATAGCCT	867
CCTTTTCGGTA	131
CATACGGAAAA	76
CGAAATCGTGG	451
GTGTTCGCCAA	839
CGATTCCTATC	54
CATTGCGGCAG	17
TACCCGTAACT	312
TTGACCGACAC	441
AGCGAATTAAT	192
ACGTGCGCTAA	102
GACGACGTTGT	56
GACCGTAAGGT	989
GTAGTCATGGG	592
ATCGTCGAACT	192
CTCGTGGTAGC	83
TTGCGATAACG	309
GGATGGACGGC	1130
GGGTAACATAT	1357
AATTCTAAGCG	47
GCTATATCAAC	8
GGGATTCATAT	157
CAAATGCGGGT	12
ATTGTCGATAC	12
ATTACGTGTAA	81
CTGGGCGCAAT	2682
TATTGACGATG	42
ATGCACCCGTC	187
AATAGGTCGAG	8
CTAAAACTCGG	684
ACATTCGGAAA	144
AGATACTATCG	40
GCAAAATCACG	182
AAAGTTCGCAT	110
ACTCGCGAGTT	434
TAGTATCGATA	202
CATCGCGCAAG	72
ACCACGTACCT	8
AACTAGATGTG	112
TTACGGGGTGG	165
TTATGTCGGGC	864
TTAAGGACCAC	552
CCAATAGCAAG	78
GTTGCAAGTTG	2763
CCGCCGGTTAT	52
AGAATAACGAA	120
ATTGGTATCGT	19
CAGGATAGCAG	217
GTACGCGTCGT	19
TGACTACGAAA	1553
TTAAAATCGGA	370
GGCTAACCGTA	9
ACGACGTCGAA	8846
GCGATCTCGGA	361
CGCACGTAAGT	1627
GCCTCTTACAA	768
TGCTACTAAGG	125
GGTCGTCGCGA	7
CGTATCGGCAT	681
CTCGACATATA	283
GTAGGTCGGAT	16
CATTCTCGTCG	89
CACCAATTGAC	617
AAAACGTGAAC	184
TTAGTACGCCG	536
ACCTCGGAATA	133
GGTAGTATCAT	1
GGATTCATTAA	140
CCGCGTAGTAA	32
ATCTATCGCAA	681
TTAAACTAAAG	69
AATTCGTCGTT	1420
TGCGTACGTTA	750
GTAGATATTCC	74
ACCCAATTGAG	257
GTCAAGCGTGT	514
TAACGAACGCC	468
TGACGGACCTC	231
TAGTACCCGTG	1045
GGCTTGTAACA	189
ATAATCACGGC	425
GATAAGCCGGA	15
ACCGGCGATCC	110
TAACGCGACCG	60
AGCGATCGTTC	50
AATTATGCTTC	549
ACCGCCTAAAC	348
GTTAGCGATTA	128
ACATCAACGTG	1990
CTCGTGAATGC	691
TGAACGTGTAG	2602
ATATCGTCACC	454
ACTATGCGTAA	724
ATTATGACGCC	33
CGGACTTGCGA	47
CGTTAGGAGTC	182
CCATCGGTGGT	218
TGCGGTATGGC	1
CGGATTGGAAT	190
ACCTCTCGGAT	107
GATCGGCTTAC	47
TGAACCTAGCT	352
CTTGTCGATTA	470
ACTCGCGAGAT	1
GTTACCGGATG	3047
GTCGATTGTCC	503
GCAAATCAAAA	226
AGTACGTGACA	1
TTTGATCATGG	5
CCGAACGACAT	161
ATTGTACGCTA	82
ACTCGTTATAC	286
AATGCGACATG	205
GCAACGACTAC	1151
AAGATTCTGGT	208
TATTCGCTATT	61
ACCTGACGCGT	158
CCCCGTACATT	464
AACACGAGATG	2
ACGGAACATAG	3
AACACGCTAAG	345
GCCCAATTACG	162
CCTAGATGCGT	3133
AACGTACGAGG	204
CCTAGTAGCGG	136
GCGTCGATATA	3333
TTAGGACGGCA	139
AACGAGATACC	879
CCGGATAGCGA	1270
GGAAACGTTTA	153
TGCATACGTAT	1103
AGTCGGCGAGG	238
AACGCATCGCG	26
TATCGGCACGC	2
ACGCGTCTCTT	605
GCGAAGCGGTA	590
GTAATTCGGTT	1
ACGAGCATTTC	203
TGAGTCAACTA	771
CCGTGACCGCA	8
CCGGCGTGATC	1557
ACTGCGACCCG	1353
CTAACGAGCGC	21
GAATTCGCGAC	352
CCCGAATTACG	60
ATGCTTGTCCG	7760
GTCAAGCGTCC	3468
CTCGGACGCGG	76
GAGGATCGGGA	44
CGTCGGATTCG	8
GCCTCGATTCA	473
CTACTAACCGA	217
TTGGTACATTT	9
CCGTGGTAAGA	1656
CCAGTCGAACC	135
AATTTCGGAGG	146
TAAACTAATAG	25
CAATACGTACA	2
CCAAGAGTATC	1468
GACGGTGTAGA	716
TAGTCGAATGG	2
CATCGACATAG	34
GTATCCGGACC	557
ACTCACGAAGT	570
ACGTCGTAACT	704
GTCGAGCGACT	5
CATTACGTAAA	3
CTCAACGTGTT	1072
CTAGCTTACCA	36
TACCGCATACG	35
ACGAGGATAAG	243
TTGCATACGAG	457
ACGCGGTACAG	12
ACCGTACTTAG	78
CCTCGTCAAAC	2543
ATTAAGGTTTC	4
CTAGAAAGATG	155
AGATGTTGGAC	397
CAAAGTAATCG	489
GCATCAATCCC	788
GCGTAAACGAC	121
CGACGATGTAC	2478
CAATCCGCGTA	186
ATCGATTCTAC	96
TTGCGACCCGT	315
TGGTTATGCCT	414
TTAGGATCGGA	359
TTAGCCGCTGA	70
CGGTAATTAAA	583
TAGATTCTGGT	6600
TAAGTACGAAG	418
ACGGACGATCC	326
GCAACTAAAGC	1
GTCACGTAGCC	819
CTCGTGCGACT	37
CGAAAGGACCT	1795
AGCGCGGTTCC	14
GTTGATAGCGG	91
ACATGTTTAAT	49
CGAGACCTGAC	281
TAGTTCGTGAA	140
GGTAAGCGGTC	1002
CATTAGATGTG	25
ATTATTCGGAT	261
TAGTCGTAAAG	53
GTATCGTATGG	128
GTCGGGTCATG	75
CTAGGTGGTGT	1468
CGTGACTATAG	534
GTGCGAACGAG	173
TGCGTGACGGC	1160
CTCGGCGTAGA	130
GCAAATTGACC	362
GCTGTAACAAA	215
CTACGGCATCC	1991
CGCATATACCA	4979
TGAACGAAATT	16
CGACGCGAGGT	165
GTTACGTGCGG	791
GAACCTAGAAG	58
TTGGGCACCAC	168
GTTCGTATCAT	574
CGGTTGATTAT	337
GCTCTTAGTGA	199
CTCAACGTCCG	616
CCTATCGCGCT	375
AGCGACCGCTG	56
GTCGATAGTAC	252
TAGAAACGAAC	197
ACTAAAACGGG	88
GTATCGAACGA	309
TTGGCGCTGAC	18
CATGTCGGCAA	235
ACTACGGCATG	90
AATAACCGCTT	58
CGTTATGCGGA	57
GTAAACAACAC	233
AACAGACGTAA	2360
TTACGTCACGG	95
AAGTTATTCGG	12
CGCCAGACGCT	199
GCTCGTAACGG	632
AAAGTTCGTGT	234
ACCGCTTATAA	60
AACTTATCCGA	224
TAAAACACGAA	290
GATCGCGAAGA	297
GCGAACGATAC	107
GGTTGCGACAA	235
CGGCTTGTACT	66
TTCGTAACAAG	510
ACACGCGTACA	30
TGAATCGATTG	320
GTCTATTCGCT	1743
AACGCAATCTT	162
ATACGTCCGTC	324
ATTAGGTCGCG	16
CCCGATGCACC	141
ATAGTACGTAT	283
GGCGAGACGAT	299
TTAACGCTCGT	34
CACCGACCGTA	244
GTTGCGTAGCT	223
GGCTAAAGAAT	4
AAAACTCACGT	57
GCGTGTATTCC	221
CGGGTTAAGTA	199
ATTTCGGTTGG	109
TGCATCGGTAT	186
CCGAATTCGTG	27
AAGCAACTGGT	79
GCGTCGATGCG	48
ATCGAGTCAAA	473
GCTATAGGCTG	1007
CGAATCAAACA	632
ATGTCGATGTG	307
GCTATCGAAGA	81
GCGAGCGGTGA	48
AATAACGTTGT	13
CGACTGCGTGA	20
CTGCGCTAATC	296
AGATTACGTAC	1918
CGCTAAAGCAT	400
GGAGCGCGATC	106
TTACACGATAC	2330
GGCGCAACGTT	5066
TGCAAGTTCCG	102
GGTTAATCATA	20
ATAAGCCGTGG	192
TAGCGCCAAGC	2691
AAATCAAATGG	36
CTTGGTTAGAC	161
CCTACCGCTCC	77
TTCGCAAGTCC	255
GTGACCGGTCA	1043
TGAAAGTTATC	2102
GGGCTAAATAA	758
GGTTTATCGCG	84
GGACGAAATAA	25
AATTAATGCGC	367
AAGCGCTGTGG	20
AGACCGGACCT	65
GGGCTAGGTGG	402
CGGAATTGACC	3
TTGCGACCGTT	576
CCGTAATTCTG	122
TAGTACCCGGC	37
CAACGTATGGG	8411
TTAACCGTGGA	315
GACCTATGGCT	1322
GTGAACGACAT	3906
AATTCGCTAAC	48
TGGACTCGTGT	16
GACAAATTGAA	57
CTGAACCTACG	28
CAATTGGTTCA	638
ATACCGGACGT	2068
TATGCGCTATC	193
AACCGACGACT	1889
AGGATCGCTGA	489
GACTTCGACAG	163
CTTCAACGCTG	1
AGGTCGAATTC	1728
GGCGTGGTCGA	171
TGTAACGGTGT	5265
TTATAGGTCGG	2428
AAGTGAACGTA	454
ACCGGTTGGTA	290
GGCTTGACCCG	1
CGGGCGTACTT	143
TGAGTATCAGG	350
GTCTTCGACAT	9
AATTTCGGTGA	18
ACAACGGCGAT	655
CGGGTTCGCGA	330
GCAACGATCCA	233
GCGCCAATGTG	153
CTCATAAAGTA	151
GCAAGTCGAGC	462
GGTCGACTGCG	176
GCCTCGACATG	497
GCGGATTAAGT	267
GCTTTCGGAAG	5
CACCGGTAACG	62
TAGATAACAGA	309
GTTAAGTACGC	192
TGATCGGCGAA	99
AGTTTATGCGC	6062
CGACGTAGCGT	1165
GGGCGGTAAAG	2463
AGTCGTAGATC	223
GCCGAACTCGC	810
ACGCGAGCATG	168
CAAGATAGTAT	4237
TTTATGACGCT	39
TGTGCGAAGGT	217
GGCATCGGGTT	204
ATAAGCATACC	732
CCGCATTCTAC	2038
GGTCAACGGCG	23
GATATACCGTA	53
GGTATCGAATT	275
CTGACGGTGAA	200
CGAACTAAGGG	90
ACGAAAATCGC	472
ACGGAACATGT	693
GAGAAACCGTG	2884
CAATCGCATAG	858
TGTTCGACGTT	489
AGACGTCAAGG	102
GTGGAGCGGTA	7
CTTAGCCGCAT	4
ATGAAACGTCG	1
CGATTCGTACA	323
AAGGTTATAGC	131
GTCCGACCGCA	779
GATAGCGCTGA	134
CTAGGTCGGGT	7756
GTCTGTTAGGC	292
ATGACCGAAAT	141
AGTAGTAACAG	38
GAGTTGGTCGG	1185
CTTCGAACGGG	8
TAGATATACCG	129
TAATCGATGTG	118
TAGCTAAAAGG	55
TACACGGAAGT	140
CTTTCGATAGT	622
GTGCCGAAGGT	1
ATATACCGTAG	423
ACATTGACCGG	3
TTCGCGAGAAA	2213
CTATCGGATGA	1838
TGTGGGCTTGA	3
GTGACGGTGGA	181
TGTAGTACCCG	236
CGACCCGATCG	107
CTTACTTATCG	28
ACTAACGCTCC	52
CGGTTACGGTG	1986
CAATCGTATCA	289
GATCTATGCTA	187
GGCTAAGGTTC	70
TGCCGACGGAC	1
GGTTAATTCGT	232
GATCGACTAAG	435
GCAGTTGGTAG	349
GCTGTTTAATT	13
ATTTTAAACGT	6
GGATCGCTACG	831
CTTATCGCTTA	15
AAGAAACGTTG	997
AGTATCAGTGC	2587
AATTTGCGGCA	170
CTTTACGTGAT	323
ATCGATGTTCC	95
CCCATCGTACG	93
ACGAAGTTCCG	33
ATATTCTGACG	211
ATCGCTATACT	471
CGTCGGGAGGT	287
CTCAGTTAATG	432
GAACGATTAGG	410
CCGTTAACGCT	535
TTCTATTCGAT	391
CTAGTATCCGA	1007
GAATCGCATGT	4266
CTAACAGATAC	1936
GTTACGCGACC	326
TGTTCATCGAC	790
TTAAATACATG	111
TAATAGGTAAC	462
CATGTTTGCGG	40
CTAGTCAAGTC	147
GGCGTAGCTAC	152
CGTCGAGTAGC	229
GGATCGAAGTT	222
AGGTAACGACC	2
CTGTTCGCTAC	5
ACGTTAGCTTA	436
AGCATATACTA	107
CTCAACTAAGC	887
TAACTAGAAGT	6313
ATGTTCGAAGT	6
ATATTCGTCCT	499
ATGGTTGTACC	25
AGTAGTACCGT	2
GTTCGCGTATC	393
TAAAACACGTA	22
TTGCGGCGTAT	379
CAAGATGCAAG	203
ACATTAGTAGG	465
CGGAATTCGGG	656
TAGGACGTGCG	2
TAGCGGGTGTA	160
TGCGTCGGACA	5
CGAACGACTAT	110
CTCGTAACGCA	564
GCTGCGTACCC	7
CCATCACGCGG	185
CTGACGATTTC	895
GACTCGTTGGT	21
TATTGCGGGAG	59
AACGTACTTAT	88
TATAGCGTACG	93
CCCGCAATCTT	86
CTCGTTATTAG	297
ACGGGATTCTC	23
GACCGGTACAA	97
ACTCGTAACGG	237
ACTATAAAAGG	11
ACGATCGTCTT	1
CGTTTGGAAAT	108
TATTACTCCGT	1098
GTATTCCTAGA	177
AGCCGGTAAAC	89
CATTATGACCG	718
CAAATCGTATC	159
CTCTGGTCATC	84
ACAAGATTGTG	648
GTCTCGTGTTA	672
ACCTCATGTCC	3
ATCGTCGCATC	243
GACCATTATTA	146
ACGTTTCGGCG	3
CGTTATTCCTA	2856
AAAGTACCTGG	841
AATTGCGGTTA	1177
TAAAACTTGCG	968
CGTCGGGATCC	1
ACGTAATTTAA	43
GATTAAGTCGG	1418
TGGATTGAACG	4
CTGTATGTATT	891
GACGTGTATTT	1103
AAGTTACACCT	545
GAATTGATCGA	168
GCATTTCGAAA	1216
ACCAATAGATG	117
ACCATGACAAA	194
TTAGCTTATCG	180
AACTGGTACAT	1
GTTTTAAATCG	317
TGTTGCATACG	165
GTTAGATGCGA	652
ATCGAGTGTAG	169
TAGCGACCGCA	9
ATTAATCGTAC	1
ACATCGTCGAA	1285
AACATAAAGCA	1449
ATAAATAACGA	30
AATCGAATTCG	33
GCAGCGTCGAT	225
TGCCGGCGAAC	4767
CGGAGTAAACA	4
TTTCATAAGAG	25
GGTTCGACTGT	529
GTCGCGAGCGA	458
GTATCCGAACA	6
GCAGGACGATC	403
GGAAACGTACG	89
GCAAGATAACA	497
TAACGGCGTGG	811
CGATCGATTCA	2
AATAAGTTCGT	50
TTGCCGAACCT	352
ACGTTCGCGCG	62
CCGAAATTCGC	295
TGTTCGATACA	98
GAACTCGCGCA	63
GATTGAACGAT	295
GCGTCAACGTC	109
GCGACTTAGTG	1481
TACGGAATTAT	1442
GAGACGCGGTA	102
ATTTGGTTCGA	152
GCTTAGCGCCG	52
CATACGTAGAG	82
AATCGCGTAAT	11
ACACGAATCGC	533
TGGACGTTATG	1022
TGCTAGGTTTA	1185
GACCGTGGTGG	157
AAATCTTGTAC	274
CCACTTAGTAC	207
ATCACGGTAAT	158
TAATAGCCGGG	21
CTTACTCGTCG	37
TTGGATTCATT	304
CCTACGCATCG	48
TAATTCGCATA	4
GCACGTCGTAT	3489
ACGACTGAACC	20
ATTGGCGGTAC	282
GCCTCGACTAC	284
CGGTTAAGTTC	209
CAACCGAACTC	11
GATGCTACGCG	10
TTCTGGTATTG	650
CAATTGGACGT	374
AACAAATTGGT	197
CAACTGGTCGA	54
GTCATTACCGG	609
GGAGACGTACC	62
GTACGAAGTTC	696
CGGACCCGGCT	6640
ACAAGTCGAGG	129
CCACTTATCCG	1637
AGATACTAACA	197
TACCGTACATG	373
CTACACGGGAT	355
GTCAATAAGTG	188
TTAACGATAAG	2360
AGACCGAATCA	35
ATGAAACGAGG	27
AGTTGGTAACA	344
GGTTAGCCAAA	1179
TACATTTAGTG	24
ACGTCGAAAAA	124
ACCGGTTCACC	398
AACATCGCGTA	110
CGATAGTTGGT	85
CTAGATCGTCC	3350
TAGCAAGATGG	233
GTAACGCGGTG	25
GAATTAAACTA	456
CGGATAAGAGT	1
GGACGGCGATA	604
CATTGATTAGG	165
AAATTCGCATA	202
GAGCGACATAA	54
GCGTCTATACG	179
GGTTACGCTAG	45
GGCAGTTACGA	691
CCTAATTTGGA	1
CGTCTCGTAGC	624
ACATGTTGGGA	10
AAAGATTGGTC	609
CGGAAACGGTC	457
TGGTTCCAATT	122
ATGATCGTGAA	184
ACCGTCGTCAG	1
TACGTTAATTT	243
CCACTTAACCG	590
TAGAAGTGAAC	21
TAACGTCGTAG	462
GTCGGACGTTA	1987
AGCTTATGCTT	1081
ACCGGTTATTA	264
GGCGGTATCCC	1864
AATTGGCGCTA	371
CGTGCGCGGTA	226
AAACGTTCGAG	120
GTAAGCCTAAT	46
TTTCACGCCGT	202
CTCGGCGATCA	196
AGAAATTCTAC	323
AACTAACGTTT	1
CGGGAGTATAA	3
GGAGTAGCTAG	1
ATTCGAGTCCG	96
GCGTCCGTGGA	345
AATTGGACGGA	26
ATTGTTTGCGA	26
GTCTTCGTGGA	258
CTGGTAAGAAA	192
AAGGACGATTA	10
ACCTAGTACAT	366
TTATACGGCCA	61
CGATTAATCCC	87
CGAATAACGAT	1
ATGTACTAATC	101
CTGTATGTCGG	6547
TATTTGGCTTA	385
GCTACTCGGAG	83
ATGATGACGAA	321
TGTGATCATAC	476
GGCGATCAAAG	201
CTCTCGATGCA	1477
TATACGGGAGT	1235
TGCGTCTCGAC	96
TATCTCGTGCT	73
GGGTGGTAAGC	668
ACGTAAGGTGG	831
AACTCGGCTAC	852
CGCTCTTATGC	40
GTACGAAAACA	2028
ATCCTATACGC	3
CCCATCGCGAC	72
TAATTATCCGT	94
ATCGTTGTAAA	375
ATCGGACGAAA	1159
GATCGGATTCA	36
CTGGGCGTATG	36
GGCGAATGGGA	135
TAATGCGGGTA	447
GTGATCGAATT	1
ACCCATCGGCT	941
ATCGCGACAGT	508
AAAAGATGTTC	11
GATTCGCGATC	12
CAATCGCGGTG	22
GGACGATTCCT	110
TAGGATCGGGC	1394
CAATAAGGAGT	112
TTCGGAAACAC	428
CGTATGGGGTT	429
GGGACGCTACC	2597
CAGATATTTGC	74
TTCTACGCATG	43
GCTGACGAAAG	505
ATGCTACGAGG	789
CCTTTGATCAA	1289
ATTCTCGTGTA	78
GTAGCGAATCA	41
ACTGGTATCGT	2410
TTATAACGCCA	55
AAGAAAAACTA	471
GTATTCGCGCT	61
TGTAACGCTTG	48
TTGACCGACAA	634
GCCGGAGTTGG	273
ACACGATTCAT	218
GCCGCTTACAA	1069
GTATAACGAAG	22
CGGGTTCACGT	117
TGTCGATAAAC	9
GTTAACCGTAC	434
GCGCTGACTAA	1330
CAAACAAAGTC	93
ATGGACGTGGA	416
CGTACGCCGGA	802
GGAAACGACTT	100
ATCGTAACGGT	51
GTCGCGATCCA	12106
ATCGGTAACGC	237
AACGAAGCGTC	99
CAACACGTTGT	2960
ATCGCGAATTC	388
CAGTCGACTGG	37
ACGTATGGTAC	7
GGCCAAAATAC	233
CGTATCGCGTA	3
ATCGGGTAGAG	258
ATTACGCATGC	111
CCGTAAGGAGT	88
TTCATAGTTGA	3871
CAGCGTTCGTA	902
GATAACGTTTC	61
AGCCACCAATT	505
TTCGTCTCTCA	1359
ACGACGATTAA	669
AACACGATCAC	446
GCTTGGACTCG	15
CCCGACTACGG	347
CTCGTCGCATT	989
GCACCCGTACG	465
ATGTCGTTGTA	153
GCTTAGATTGT	109
AGCGAACTCGC	11
AACGCTAAAAA	120
CATGGCGCTAC	178
CGGAACGTAAG	250
TTGGCTTACTA	1
CATTAAGAGCT	478
CTAAGCATTGC	202
GATGTATCAGG	236
CCTACCGTTAG	2421
GGCATCGAAGG	220
GTTACACCACG	257
ATCCGAACATC	27
ATTTAACCGTA	1
ACCCATCAATG	41
TGTAGGTAGTC	324
AATTAAGGTTC	1141
GCCGACCGTCG	20
GCCCGTCGAAA	31
CGCTAACAGCA	19
GAGCGGTGCGA	374
GTACTTATAAA	508
AGGTTTCGTGG	149
ACCTATGCGGC	13
GTTAGCGCAAG	690
TACATTGTTAT	441
ATACTTAGTGC	51
CTTTTAGCCAC	845
AGATCGGTTAT	15
AACATGCGACT	46
TTAACGATGTA	100
ATAAGAATCGT	557
GTCACGAATAA	454
GTGTTATGGCG	140
AACTAAGAAAT	92
GCGTTATAGCT	1721
CCAATGCGGTG	63
TTCCGTCAAGG	400
CGCATATGCGA	245
CAATCGTTATC	163
AGATTAGATGC	152
GCGTAATCCCG	510
ACATTACCGGT	6095
TGAACGACTGC	154
CGTACGTCAGC	21
TTATGAGTACA	85
CAATTATTAGG	2
GACGTCGTAAC	146
TTATTCGGTTA	107
AACGTGTAACG	79
CATTCGAATCA	1966
GAGCGGTGAAT	292
CGAGAAAACTA	48
TAGGTGTCGTT	294
TTCACGTAACT	62
TGCTATAAACA	9
TGTAACTAAGA	122
ACGTTGGTTCG	266
CCCATCGTTGT	264
CACGAATAAAT	22
CGGTTGAGGAT	3
TACTTACGTAC	169
CTCGGAATGGG	1132
GAGTTGGACGA	48
TTCCGAAGTGT	196
ATGCTTCGTCG	189
AATAAACGTCG	1
AGTCGACGACT	57
GTCGAAATGTG	219
GAACGCCGTAG	34
TTCGGTAACGT	6671
TGTCGATACCA	473
ATCGCTTACAA	3
GGGTGGAGCCT	559
GGATAGTGCCG	95
CAACGTGTGGC	1625
CCAATAAAGGA	71
TAATTTCGTAG	193
GCGATCAATGG	295
CGGCTAAAAGG	7
AAAGTTGAACC	225
CGATCGGATTG	114
ATCGCGAAATA	1578
CGTTATGTAAA	506
ATCGAGTAGCG	7
GGACCCATGAC	1350
ACAACGATCTC	138
CGAGTCATGTC	1504
AATCACGAGGC	55
GTGCACCCGAA	2
TTGGTAAGCAG	263
GATAACGCGAC	72
ATCTTTGTCGA	103
GGTAAGTGCCA	520
CTATTCCGAAT	35
AACGTAGTAAT	116
GGATAATCCGA	1
CGGCTTACAAT	3923
CTAAGCCGCGG	132
GTATACCAAGA	162
TGTCGACTACG	166
CCACGTAGCCG	49
GACTTAGCCGT	201
GCGTAGATTCA	542
AGGGACGGCTT	680
CTCACGCTCGC	79
GCTATCGTCAG	138
CCTATGCTCAA	690
GGGTTCCAATA	56
AGTTCGTAACG	104
AGAAATTCGGG	16
TGGAAATCACG	45
CCGGTCAACGA	46
CTCGAGCATAT	1
CGGCTAAGCCT	36
GTAAACAACAA	2378
AGCAGCGCGAT	3
GGTCAATTTGG	342
AAATGCGTAAT	142
GCTCGTTAACT	53
AGGTTATTCGG	445
TAATCAACGGT	394
GAATCGTTGGT	346
GCGATATGGTT	837
CGGCGATCGCA	42
TGCTTCGCCTA	1967
CGCTAAAGTGC	267
TACAAATCGGG	3845
ACTCGTCGACA	209
AGGAAAAACTA	2809
ATGTTCACGAG	204
CCCGGCTTACC	1
ACGTACGAGCC	2
CTGCGATAAGG	1349
AGGTTCGAACA	491
TAGATAGCGAG	399
ACGAATCGCGC	84
CGTCGGGATAG	387
TTCCTAGTGCC	15
ATACGCTCGAG	182
CGCATTCTCGA	127
GGTTCGAGCGA	1832
ACGAACGACAT	221
ACGAAAAACTT	22
ATAACGACAAT	22
TATTACGGTGT	465
CGTATCCGGGC	44
GTGACCGTCAG	193
CTTGGACTTAG	2037
GTGACCGTTCC	1618
TGCATACGAAG	694
CGCGAGGAGTA	4
GAGCGCCGTCG	366
TTACGCGACAT	2499
TAAGCGGTGTC	301
ACTAAACACGC	835
CCTATATGGTA	23
CTCGCGAATTG	1094
CCACGTAGAAT	37
GTCAGCCGCGT	802
CTTTAAAACGG	307
TGTCGATAGTT	876
ACTCGGCTAAC	337
TTCGTGTACTG	103
ATCGTACCTGG	5
ATTCGGTGGCG	67
CCGATAAAAGG	1
CTATTCTGACT	247
TTGAACGAAAT	814
CGACCCGTAAT	29
AACCTGACGCA	193
ATTGTCGGGCG	17
GCGAACATCAA	107
CCTGTTCACCC	1
TTTCGTTAGGT	729
TGTCCGACTAA	733
AATAAACAAGA	53
CATAGTAGCGC	72
ACGCCAATGAA	906
AGCATTTAACT	1695
GGACGACACCT	836
TGAACGGTGAA	90
TATTCCGTGAT	1506
GCTAAGCGTGG	1394
TGGAAACGAAT	99
GTAGATGCAAG	568
CCTCGACGAGC	59
TGTGTTGGATC	278
CTACCGTACGT	3412
ATCGTCGTACT	3639
ATTCGATACAT	154
CAACCGAAATT	46
GATCGTTCGTA	136
GCATTCGGAGT	1685
CGGATTAAAAC	3421
CCCGCAACTGG	98
ATGTACTTACT	14
CACAACGTGGT	758
GCTTTCTTGAT	416
TAATTACTACG	31
CTAATCGGCAG	174
ATATGGTAATC	156
CGTACTATATG	241
GACTAACTAGG	3223
ATGTACTTATC	8
TTACGTTTAAT	1191
GTACTTAACCC	872
TAACCGACGTT	72
TACATGCTATA	120
AGAATCGTCTA	404
CTTGTAAACAC	514
TTGCCGAACTA	21
GTCGGCGATAG	75
CTACTCGTCCT	17
GTCGTTATGAA	2746
ACAGATGCGGC	36
GGTAATCGGAT	2891
GTCTCGGCTAA	1193
CCGTCGTACCG	403
CCCGATGCGTC	125
CCTACCAATGT	284
TACGTATGTAC	1820
GTGACGATAGA	128
AACGTATCAAA	1745
CTTGTTCGCAT	7
CTCTCGTTAGA	1
GGATTCAACGC	188
GATCTCAAGCC	1940
GTTATCGGGAT	408
CGCACGCGTCA	274
AACGACGGCAT	1827
AGCGGGATTGA	1454
GTATCTCGAGC	250
GACCTGACTAC	380
AATCAACTAAG	411
CATAAGGACGG	368
AGGTTCATCGC	1
GAGCATCACGA	460
ACGTCAAGTTG	152
TGTTCGACTTC	27
CCTTTGATAGA	188
AAGATCGCTCG	198
ATAGCTTACCT	196
GTAGAAATCGA	2
CTCGTGTAAAG	198
ATCGGAGCGAG	2
GAATCGAGTAT	505
TTCTACGCAAC	151
GATTACTCGCC	99
GATTGGAACTC	1459
AACTGGTAGAG	23
AAGCGTTCGAT	89
TTAACCGAATT	123
GGGTGGTAACG	216
CTCACGAACTA	76
CTTCTGGTCAA	434
GCCGGACGTCA	24
CATACGAAAGT	93
ACTAACTAAGA	12
CAAGCCTTACT	1209
AAGATCGCTGA	267
ATCGGATTGGC	1122
ACATATACGTT	648
GTCACGAACGT	2626
CACAGACGATC	30
CAACTGGGCTA	4766
AGCAACTGCAT	495
ACGATGTAGTA	477
CGTCGCGAGTC	58
ATTCGAAGTTA	122
TTACGCATACC	230
TTCGCTACTAC	5557
AATCCCGCGTA	661
CACCACGTTTG	368
ACGGACCTGAC	372
GAGAAACGTTA	5
GGCGATAGCGG	5
GGCGGTTCGTA	1134
TGTATCGGTTG	21170
AGAAAGTTCGC	3103
ATTTGGTAGCG	19
CTCGGATTCAT	50
TGCGACTATGC	2
TTATGGACCTG	4330
GTTGCGACTAT	442
AGATTACCGGC	11
CAATCGCAACG	2
ATAACGACCCA	46
CGAAGGTTTAA	30
GTAACGGCAAA	7886
TGATTACTATA	898
TTAGTACGCTT	20
TTGTACGAAGC	1358
AACGAACGTTC	1544
GCCTTATAAGT	1308
CGGTGCGAAAT	769
TTTGACCGTGG	6
ACTATACGTTA	138
AATAGTCGGAA	1
GCTGACATATG	73
GAAAAATAACA	1373
GGCACGTAAGA	874
CCAGACGCTCC	1
CTTGGTTCACG	320
CAATACGCTGT	185
TTCGGTGCGAT	8354
AAGCTGAAGCT	118
ACGTGCACACG	45
GTAGATAGTAC	1343
ATGTTCGTGAC	471
AAGATGCTCGT	974
CCCTTTTACGA	1348
GATTGGCTTGA	53
TAAACACGGAA	1477
GTTCACGTTAT	372
CAACACGATCC	790
CTAATACGGCA	99
GATGACCGCTT	123
ACTTGCATCGA	42
CCCGTCAACGC	169
ATTCAAAGTCG	233
AAGTCGATGTT	62
GTCATACTACA	2205
TGCGCGACAGT	1005
TATGTGGAGCC	50
GATTAGCCACC	434
ATCGATGTGGC	171
CCGATCATAAT	9
CTCGTACGTTT	1285
ACGATCGTCAA	119
GGTGTCGAAAA	11502
ACTCTTATGGA	68
GATGACGACCG	60
AAGTACGCAAG	7
AGTCATTATTC	314
GAATTCGTAAA	2
AAGTTCGTTGT	64
AGTAACGAGGT	576
CGGGGCGTATC	197
CGATTAAATAC	3552
ACGTAAGCAAG	471
ACCGACGTAAC	19
AAGCATGCGTG	5
CGTTGGACCTA	61
ACACGAACCTG	135
GGTATCATGTC	2398
GCATTGGAACA	178
CCCGACATAAC	477
CAGCGTTCGAT	514
CCTTCGCTTGA	313
CTAATCGAAGC	1
TGTTGCGACAA	423
GGTAGTCAACG	558
GACTTACGTAT	329
GCGTAATTTGC	449
CCGAGATGTAC	8375
TGGAAATGCGG	144
ATAAAACGTCA	346
TAGTCAAGTCA	6
AATCAACGTCC	1911
GGGCGTAGAAA	1
CTGTTCCAATA	123
GCGATTTAGCT	1602
ATTTGGACGGT	1
CTAAAACACAG	23
CTATATCGCTA	951
AGCTCTCGTAA	1050
GTACATGTTCG	268
GATCTCACGAT	205
ACTAGAAAACA	12
AGCTTGTTCGT	236
GCGGTAACTAG	87
GGAGTACGCCG	106
GACTAACGAAA	128
CGGTCAATGTG	1768
GTCGGGCGTAC	32
AGCCGCAAGTT	1
GAAATGCGCTA	138
AAGGTGATCGT	1243
CATGCTACTAT	189
ATGTATCAGTA	301
ACGGCGATACC	268
AAAGCATTGCG	7
CTTATGCTTCG	205
GAGTTTGCGCT	79
AGCTAAGGTGA	94
ACGGACGCTCC	29
GCCAAAAGAAT	581
GCGTACGAACC	2397
ATCAACTAGGG	619
CTCGATAACAA	1021
AAATGGCTCGT	118
CATGACTAACT	14
ACGCATTGAAC	646
ACCAATAGTCA	5240
ACACGTAAGCA	2
GGTAGTCGTAA	921
AACTTAAGTAT	123
CAACGTCGTCG	39
TAAAACGACGA	6404
GTATTCTGACA	266
AGACGACGTGA	59
GACGTCAAGTC	388
CTGACGGAAAA	2824
ACGATCGTTTG	17
GAACGGCTGCG	54
TTCGAGTATAT	120
GGCTTAGCTAC	1971
ATAACATCGTA	530
TAGCGTCAAAT	328
CTCATACGCAC	220
TAATCGGACCT	22
CTTGGATAGCT	253
CACTCGTTGGT	77
ACTCACGCGTC	252
CCGTTATACGC	348
TTCGCAACGCG	118
CTGTATCAAAA	1525
CCTATACGGCG	7
TTTAAACGTAG	117
GAACGCTTACC	598
TGATAGCCGAA	2
CGCATACTATT	1108
CGGAGACGTAG	162
TACGGTAAGCG	29
GTATAACGTAT	24
CTCTTATGGTG	1
CTCGACGAACT	335
CCCAATAACGG	188
GGTATGGCTTG	6
TGAAGCGTAAG	99
TAATTCGACGA	259
AGCTAAATCTT	6
GACTACCGCAA	490
CGTGAACGTCC	257
GCAGTTAATTT	442
TGGTCGGACCA	203
ACGGCTTACTT	219
CGGTTACAATT	15
TACGAGCGGGA	12
GACGATCTAGG	31
TACGTGGTATT	352
ATCGTCAATGT	12
TGCATGACGAC	405
AGTATCGACTA	151
GGAACGAATTC	323
TTTCGTACAAA	272
GCGTCGGAGGT	2
CTCGTAACGTG	138
TAGGTTTATCG	79
GCTAATTCGCA	803
AGCGTAAGGGT	203
GTTTAGCGTTT	3
CCATCAAGCGG	46
CGCATAGGTAC	634
CACATCGACAT	602
GGGCACGTCAC	186
GGATTGGTAGC	530
GAAGCGTATGG	398
ATGCGTGACGA	1589
TATTACCGGCA	241
TGGTTACGGCC	1135
AAGGTTCGTAG	49
CATCGGATGTA	1806
ATCGGTAACGG	1
CAATTATGCTT	501
ACGATGCGAAC	2
CGGTTCACGGC	10
TATCGTGCGGG	84
TTTAGCCGCTT	1085
TGTCGAGCTAG	1
GTGACGCTACT	719
GGCAAGATACT	231
TGTCCGTGACC	1
CGGACTTAGCG	749
CCGATATGCTA	130
CATCGTGTATC	3
AGGTAAGCCAA	1290
GACCCGGCATC	1809
GGCTTGACAAT	5724
AAGACCGCCTA	274
TGTCCCGCAAC	2
AGAATAAATCA	32
CGCCTAAACTA	1876
CACACGTTTAG	3562
TGATCGCTAAT	4246
GATCGATTTAA	15
CATTGACTAAG	33
CTTGATACATT	34
TGGTAAGTCGT	322
GGATAACCGCA	391
GGCGTAAGCAG	1011
CCTCTCAAGCG	57
CTCGAGCGCGG	589
AAGCAATCGCG	26
CCGAACGAATA	291
CGGGTTCAAAC	225
TTGGACGAAAT	332
GTATTTAATGC	168
CCTTTGCGGGA	3804
TACTGCGATCA	498
AGCATGCGATC	4718
GCTTCGTACGT	13
ACGTTATGAAA	616
CGTATCTATTC	6078
ATTAGATTCTG	78
GGTCATAAGAA	86
GTCGGACGCCG	273
CTCATTACGAG	55
GTGGTCGTAAT	105
CGCGAGAAACT	3884
AACGACTTAGC	111
CAGTCGGCGAT	7
ACAATTGCCGG	1
ATAGTAACGTG	469
TTCGATTCGGT	145
CCCTAGTAACA	147
ATTCGAACGCT	1098
ACGGGGTGGTC	429
ACGTATCAGTG	78
TGGGCTAAACA	952
GCTACACCGGC	12
ATATAGATCGA	33
ATGTTCAAAGT	8483
GAGCATGCGCT	143
CCGACTGGGCA	109
TACGTGACGAC	412
TACAAATCGTG	58
TGGTAACAGAG	32
CGCGACTTGCA	95
CGATCGTCTTG	454
CCCCGTCAGGT	385
AACGTTAGGGT	7
CTTAGGATATA	971
GTAATCGGACA	1223
GTTATGACGGC	2215
GGTCGTAAAGG	618
GGCTCTCGTGA	64
TTAGCTACGGA	800
GAGTCAACTAA	1129
CCTGCGATTTA	624
TTATTCTAAGA	97
TTCACGGAAAC	1246
CGGGTTAGGTG	168
GTCTATAGCTA	1744
ACTTCTTGGAA	38
GGACGTACGCG	6
AAACTCGGACA	530
GCTATTCGATA	1294
GAGCGGGTAGA	274
TAGTACGTGCA	752
TGGCGCTATCG	356
CCTGATGAAGC	39
TTTATTCTGAC	68
GACGAAGTTAG	366
ACCGAACGTGC	6
ATCGGTAGCGG	178
CAATAGTTACC	504
TTCGTTCGAAA	182
CATTTCGTGGC	306
CATCGAATAAC	121
GCGACAGTTAT	281
GTGACCGGAGA	343
CTGACGCTATT	182
TAGCTTAGCCT	1161
ACCATGACGGT	790
ATTATGGACGC	196
GTAACAACGCA	159
ATAGATTCATA	199
CTGATGACTAT	779
CTATAGATGCA	599
AATCGGGTAGG	40
ATAAACTCATG	553
GAAATGTCGTG	1175
GAACGGTGGAC	69
AACAGCGTCAG	191
TAGACGAGCAC	715
TGAACGATGCA	161
GTCTCTCGAGG	302
GATTCGCAAGA	373
GTAGTCAAGTA	498
CGACAATTGAA	2
TTATAGCGCCA	3989
GTTTGGACGAG	1991
GAATGGCGCTA	1
CCGTTGTAAAG	1797
CTGAACGAACA	351
CAGCGTTCGCC	323
TAACGACGTGC	1989
TTAGCCGTCGT	1637
AGGTTTCATAC	58
TGATCACGCTG	348
GTACCGCCTAA	4323
GATTGTCGACT	247
TACACGAACGT	185
CGTTAGGTAAT	232
ATACCGTACTA	648
CGGCAGTAATT	3931
CAATTACCGTT	3
AGCATCGGAGT	299
TTTGCGTATCC	1
CGTTATGGTAA	369
GCACACGAACT	1542
TGTACGAACAT	2596
AATTCGAAAAT	7
AAACGTTGTAC	311
AGACGACTTCC	22
ACAGTCGTGCA	1237
GCACGCGCAAT	123
CTTCATAGTTG	188
CGTCTCGTGAG	7
AAGCTGACGCC	179
ACTTATGTCGT	1081
GTACGTATCTA	2
GCGATATACTA	155
CCGGACGTTAT	1756
TTTTAACGGCG	2
GAGTACCGTTC	477
AACAAGATAAC	1855
GAAATACGGCA	1162
TATATCGGGGT	491
TTTGTCGGATA	479
GACTAATAGAG	31
CACAGATAATC	1123
GGCGTGTTATG	113
CGTTAGCTTAT	74
CATAAAAGATA	5934
GCAAGATTGAA	118
GGAGTACGAGA	57
ATGATCGTAGA	461
AAACACGTTCC	1380
TGCCGAACGTG	138
TAGCCGGAGCT	37
TAAGTCGTTAC	2556
CCCGAAGCGTA	170
AGAACGTCGTC	258
ATGGTTAATCC	66
ATCCTAGAAAA	113
ACACGCTTGGA	1
TTGGAAAACGG	128
TAGATGTACGC	1
GCAATCTTTTC	143
GACCGATGTGG	192
CTTAAGGAAAT	121
ATTCGTTCGCA	1930
GCGTTAAGTGT	3613
GAAAAATCGGG	2560
TTTCTTGTTAG	67
TTGCGATAAGT	1716
CGACTGGTAGA	1905
CGTGACCGCAA	1389
CCCAATACGCT	960
GAGTACGTAAG	24
TAATCGTGAGC	753
TGTGATACTAC	43
GCTTGCGAATT	2246
CGACGTTAAGG	500
TAATTCGTCTG	58
TAGTCGGAAGT	172
TTTCGATACCA	1008
CGGAAGTGCTT	4354
TGCATCAAATA	1048
CGATTCGTAGC	202
TGTGACCGATG	231
CTGCGCGAGTG	258
GGGTTGCGACA	2380
AGAGTAGCCGT	57
GTCAACGGGCA	879
ATCGCTTGATG	105
CTAGTCGTAGT	2190
AGATATAGGCT	18
TATGAAACGGG	95
GCGCGAATTAT	642
GTAGTAATCAT	13387
CGTTAACGAAA	3176
ATTAGGTTACG	4
CCATCGTTGGT	818
CGTTTAGCCAC	723
AGCGCGATTCC	40
AACTGCATCGC	48
TATCGCGTACG	20
GGAGATGTTGC	504
TTGTTCGCGAA	229
GTTGTACTGCG	1
TTCGTCGAAGG	187
AGTTGGACCTA	357
GAGATAGCAAG	3
GAGCATTGGTA	3517
TGGTCGAAAAA	338
CTCTCGCGAGC	151
ATTGCCGGCAA	585
TAAGGAAAATC	114
ATGTCGGAGCG	35
CAACGTGATGA	132
GTCTGGTTCCA	389
CGTGAACATGT	58
CTTTACGCGCT	54
GGGTGCGAACG	4924
ACAGATTGCGA	51
AGAAATCGGTA	165
ATCGGCGAGGA	465
GATGCGCGACC	1497
GGCGAGATGCT	1801
CTGACGACCGG	170
GCTATCATAGT	4334
AAGACGAACTC	1028
TATCGTTAGCT	459
TGTAAACGTCC	33
GGTAGGTAATC	1245
TGAGCGGTTCG	181
TAAGTAATCGG	83
TAGTAATTCTG	451
TTACTTAAGAG	21
GGGATCGAGCT	452
CGGATTAGGCC	11151
TAGTAGCTACA	114
CAATAACGTTG	194
GAAACGTACTG	27
CTAATAGCGCA	2843
GCCGATAGCGA	95
AAGTTCGAATT	148
AAGTCCGACCG	78
GGGATAAGGAC	355
CCGGATTCTGG	336
TTGGAACCTAT	3
CCTTACGCGTC	19
GACTTAAGTAA	15
GAGTAAACGTT	484
TGGAACCTGAC	69
GGCAAGTACAG	290
CTAGGTAGATG	2755
GGTAGAATCGT	830
GGGTTAATCAA	64
GATTGGACCTA	175
GCGTCGATAAT	76
ATTGCGATTAG	805
CGAATTGCGAA	129
CCTAAACAGCT	3552
CTCACACGCTC	35
GGCGTACATGC	715
CGTTGTTATGT	119
CACGCTATCGC	469
CGGTTAAGTAT	865
GACGCATCACG	178
ATTGCCCAATG	219
TTCTAAACGAG	1443
ATCGGACGTAG	759
CTGTAACGTGA	59
CACGGCTACTC	1298
GTATAAACTAA	770
TTAGGATAATC	188
AGCGGTTGCAT	1449
ACATTGGGCGC	1047
TAAAAATAAGC	18
TGGCATCGTCG	447
CCGGTTCATTA	682
TAAAATCGCTA	193
GCTCTCGCGAA	91
ACATGCTCGAA	89
ATTTGTCGTAA	276
CCTGCGACACC	124
CTTACCGTACG	785
TTAAGGACGCA	506
GGAAATCAAGT	1150
ATTGTTCGCTT	307
CACTTAGGCTA	27
GGACTCGTCTT	1847
TAGTTCCGGAG	49
GCGAGAAAAAT	126
CAGCGCGATAA	77
TATCGGGATAG	2556
GGCAGTACATG	176
GCAACGACGTA	128
AGTCGTTCGAG	142
CATGTCGTTCG	71
ATCATAGTAAT	90
TATCGGTATTT	1
GGACTTCTAAA	95
TAACGCTACGA	1532
GATAAAAACGA	479
AAGCGTATGGG	320
AATCGGTTGCT	40
AAAGTCGTAGT	65
GAGTACGAAAT	741
CCGGGATAATC	116
CACCAAGCGTA	645
AATTACGTGAA	512
GTGACGGTGTC	1380
CCGGTAAGTAT	966
AGGTCGGAGCC	1147
CGGACGGTGGT	3386
AGCTTACGGCC	688
AAGCGTGTAGA	2666
CGTAGTCGGCC	1318
CTAGCGCCAAA	1247
GAAAGGAGTCA	2
CGAACGATTAG	26
CGGGCAAAGTA	438
TTAAGTTAGGC	52
TGAAGCGGTGA	913
TTCGGGCAAAC	302
ATGCGACTATT	135
ACAGCGTGTTC	373
GACGATAGTCA	812
ATACTAACGGT	1911
ACGTCGTGGTC	2
GCGATTGGATG	1907
GTCAACGCTAG	146
CTTTTCGAAGG	3860
TTAGTAATTAC	504
AAATTGACCGC	150
ATTGCGGGATA	77
CGCGAGACCTC	138
AGGCGATCGAG	1
ATGATCGTATC	399
CACGTAGCGAG	72
CTCGAGTCCGT	3
CAAGCGTGATC	112
CGACGATTACG	97
ATATTCCGCGG	5
GACGCGGTCAA	2
GTAATCTTGAT	3
GTCTCGTCGAG	841
TGTCGTATCAA	37
CCCAGTAGCCA	119
ATATGCGAAGT	142
CAAGTCAACGC	231
ACTCGTCGAAC	350
GACGATTGTTA	165
TATTCTCGGCG	33
TGGTCAATCGC	122
TTGATTACGTT	83
TATAGGCGTGA	69
CATATACGCAC	242
CCGACTTGCGT	1533
CAAATCGTACG	238
ATCGTGGTAAG	1487
CTAACGGGGTT	144
CTGGTCATTGC	6058
CGACGTTTCTG	732
ACGTTTCGTGG	97
CAATAGCGTTC	1449
ATGAGACGACG	157
TATTCGAGTTG	35
CCTTCGAGGAT	218
GGCTACGAGAA	151
GACGATGCTAG	398
GGTTATCGTCA	511
GTGACTATGGT	157
CTATCGATTCC	186
CGCTTGGTAGT	80
TGCTTGGTTAA	68
AAGCCGACATA	231
CTTTTTTACGA	167
TGCTTGGTAAG	957
AGCTTACCGCT	223
TTGGCTTAGAT	117
CATGTTGGGCG	161
GAAATTGATCG	191
AGTTACGTATC	204
ATCGACTACGA	11
AGTACGTGACC	1
AACAATTGCGC	205
CTGGTCGTTAC	582
CATAGTAATTT	55
TGCGGCGGTGA	53
TGTCGTACTGC	382
AACGGGATTAT	202
CCCATGCGCTG	16
TATCAATTGGT	1
CACGGCGTGGA	1843
TAAAATCGTAC	2746
AAAACGAAGGT	133
CTCAACGCTAA	534
GTCGACGACGC	320
GTATTCGTCGA	693
ACGCTCCGACC	47
CTCTTCGAAAG	1
TAACTAAAAAG	965
TAACGCTGTTA	15
AGCGATAAGGT	556
GACATAGTAAA	1514
CTTACGTTATC	897
GGTCGTGACGG	636
GCTGACGCGAG	21
CCGTGAATCAA	167
CGTAAGGTTCG	102
TAGTACGCGAA	68
GGACCCGTGAG	359
TTCAGACGATT	237
ATCGCTTGGAT	870
GTAACGGCATC	190
GACGTTCCGCG	14
GAAAGTCGAAA	24
ACCTACCGTTA	555
AGGCTAATCAA	42
GGTCCGACCGA	2657
TGTTAGCCGTG	1395
CAATTATGGGG	347
AAGAATCGAAA	129
AAAGTCGATGT	13
ATAGCTTATAC	12
GTAGCCAATTA	661
CCTAAGAAATG	232
TAGTATCGGAG	117
TGGGCGTAATG	30
AACGACGTTCG	107
TGGAAAATCAC	47
TGTTGCGACTA	5633
CCGAGATGCAA	1267
AATCCGGTAAG	5
AGAGCTAAGGC	555
GTTCGCTCGAT	40
GCCCAAAATAT	51
GTCAATATTCG	809
GACGGTGAACA	1896
TGAATCTTGAC	872
AAGTAATCACG	8
GTCGATTGACC	185
CCAATACATTG	298
AACGTCGATAA	92
AAGCATCAAGG	413
CTTATAACCGC	36
AACCGACGTTT	140
TGGGCAATCGT	383
AAATCGTTTAA	695
GTAGTAACAAA	2
AGATCGTCTAT	847
GATTAGCGCAA	303
CGTCGTACTGC	202
GACGAACGTCG	642
CTTCTACACAG	653
ATGTCCCGCAA	1
CGTTTCGATTG	89
ACTATCATGTT	862
AGATGCGGGTC	2397
GAACGGCCATC	28338
TTTCGCATTCG	2600
GACGGTATGTG	60
CGCGAGTTGTT	95
TGTGTTATACT	1580
AGTCGACTTAT	1797
ACTACGCGTAT	536
TACGTGTTTGT	147
GAGTGCCCAAT	124
CAAAATCATGG	982
GCATCGGGTAG	2840
ACGACGTACCC	577
AGATGCGGAGC	75
TTTTAATCGCT	433
TTCGAAATCGA	136
ATTCGTGCGGT	201
TGTATCGGGTA	2517
AGGATCGTACG	578
CAGCCGCTTAC	74
ATCGAACTCAC	3638
CTTAGGATAAC	214
AGTCGAGCGAC	57
GTAACTTATTC	90
GACGGCTTAGG	436
GACCGTAAGCC	2960
ATGAAAGTCGA	258
GGACGCTTACA	1867
AATTTACTCGG	169
GGACGGTAAAG	535
GTAAGTAACGT	817
CGAGCGATAGA	73
CGCTAATAAAT	2511
TTAACGTCACT	110
CGACGTAGATT	681
GCATAGGTAGT	1031
CGAGCGCGGTC	146
TACGCCGTGGT	434
ACTTGCGGTTA	773
GTGATCGGACT	1786
GGTTCACGCCA	281
GTGTATCGAGT	643
CTTCAATGGCT	190
TTAAATCATGT	87
TTATAACGTAT	179
CCTTATCGATA	46
TATCGGTAGTC	71
GGCAAGTTGGT	2
ACGATAACCGA	19
AGAACGTTAAG	426
AACTCACGCTT	1
TTCGTACGTCA	1285
CTTTTGACCCG	160
CGGCGTGAGCG	114
CGAGAAATACA	40
GTCGGAATTGG	1751
CCCAAAATCGA	653
ATGCTACCGGC	266
CGTGTATTCGA	211
GAAATTGCGGC	127
CATGTTTAAAC	1716
ATGAGAATCGT	722
GCTAAACTAAC	15692
ATCTATCTAGG	56
CAGGATAGCCG	235
GATAAGTACAT	291
CAGAAAACTAA	111
CTGTACGAAAG	444
ACGACGCCGTG	54
ACATTATGTCG	944
TACGAATCGAA	1636
TATTCTATGGA	18
ATCGAACTATG	21
ACCGTATCAAC	1503
CCGACTAATGC	23
GCTCGTACGCC	3
GCCAACAATTA	559
ACGATTGGTCA	7051
GGCTTTCGTAC	2134
CGCTCTCGCCA	12
CTTATAGCAAG	153
GCCTGACGGCC	276
GGATTACGGCC	1201
AAACTTAAGTC	280
CAGAAATCATG	320
TTGCGCGGTCA	427
GACCTCGGACT	141
GTAGCGTAAGC	572
CTCATACGGAA	551
GTCATAAGTAC	71
GTAAGCGGGTC	85
TGTATCTCGCG	139
GTGATGAAACG	347
CCATCGGAAAA	183
TGATCATAACG	11
ACCCAATGGCG	1
CCAGACGTCAC	524
CGCGCTAGGTC	293
ATTCAAATCGG	304
GGAAGTTAACG	223
TAATAGCCAAA	1100
GTTGGTCGTCA	5446
CTCGAGTATAT	11932
TATTCGAAGCG	16
AAAGTGCCGAA	80
AGTCATCGGCC	7512
GGGACGTTTAA	274
CCTAGATTCCG	125
CCGGCGTAAGT	54
AATTTAGCCAC	67
TATTCGATTAT	3
AAACTATTCGT	941
GTACGAGAATC	19
CGTACTATACT	327
CGGAAATAAAA	212
TATCGCTGTAA	2231
CGGTAACGTAA	2434
GTGTATTCCGA	5
AACGACGACTG	102
TAGCTAATACA	604
TTTTCTTGACA	215
TTTCTTGACGA	1222
TACTAATCCGA	104
CCCGACTGGGC	62
AAGATTGGCGC	53
AACTATATCGA	20
TAAGCCGTGGC	96
GGACTTACTCG	3300
ACGGCATCTAT	1514
TAGCCAAGATC	1022
CGGTTCGTAAG	294
TTTAAAAGGAC	99
TGCGTAGATTC	180
ATGGCTTACTA	207
GGCGAGTGCCA	134
CGATATTCGCT	24
AATCCGAAGGT	444
AAGCGCGGTGT	2
CTCCGACTGGT	884
ACTTGCGAACC	615
TATACGTACAT	588
CGATTGTTCGT	140
TTCACGGCTAC	533
CACCGAAGTGG	1485
TTGTACGTATC	140
GATTCGCGGTC	29
GTGATCACGTA	1633
GATAGATACTA	113
GAAAATATACC	319
TATTGAACGAC	5
CTGTTTAACCC	221
TAGAAACCGTA	32
CGGTAGCCACC	918
GCCGCATCGGA	459
TACTGCGACCA	146
TTCGATGTAGT	53
TAGAACGTGGA	382
ACTTAACGTAG	84
TTACCGTAGAG	1023
AATTTCGGGTT	305
AGTTCGAGGAG	185
TAGCTTGCGGT	170
ATGTAGTCGTT	296
GGCGACTAAGG	30
CTCGGAAATCA	431
CCTAAAGATAG	7
GTTGCGTAAAC	1464
CTCAGTTGGTA	241
AGATATAGGTC	2026
GTCTTCGAATC	2223
ATTTATCGAAT	81
GATAGTACGTA	348
CTATACGGGGT	147
AAGACGAAGTT	201
GTATCAACTAT	238
TTACTACGGCG	1
ACGGTCAAGTC	131
GTTGGACTTAC	849
ATAAGGTTACA	30
GGAAACTAACT	4
GACGATTACGT	368
ATTAGGACGCC	5
TAGTCATTATG	8
TTACGCATCAA	165
GACGTGTGGAC	112
TACCGGCGTGT	121
GGTTACGTGCG	367
TGAGAAAGGCA	385
TTGTTATACGC	13
ATTTCGTGCAA	975
TGACTACGCAT	3551
CGGGTCATGGC	161
AGGTTAATCGC	8
ACGATGCGGCG	1
CTAAAAAAAAG	84
ACAGTTAATTT	29
ACCCGATGTTC	61
CTAGAAAAAAC	3
TAGCGTCTATC	1638
TAATACATGCG	142
AGAAAGTCAAC	506
AGTACCGTATC	337
AATCGAGGATA	356
TGCATCGACTA	143
GACTCGTCAAC	28
CCTATCAAGTC	211
ATAACGTACCG	78
GGGGCGCTACA	128
TACTGCGTCAG	54
GGTGCGGATGG	3003
GGTTGTAACGA	671
CAATGTCGGGA	6773
CGATGAAAGTA	227
CAATTGAGGAG	36
TTACGGACGGT	2827
AGTCATACCAA	194
CCGTAAGGCAG	315
TTCTATACGCC	6838
ATGGTTACGCC	146
GGACTCGTGGA	236
CACCGGATAAT	181
GTCGATTAGAT	161
GACCGCTCGAG	327
TTACTTAGATA	1110
GTGCCGAACTA	263
TATATCAGTAC	108
GCTCAACGTCG	4
CGGTTCACGCG	306
AGTCGGGCACC	8
GGTTCCGAAAA	108
CAACGCCGTGG	205
GCATTTCGCTA	5129
TAGTCGTTATC	2173
CTAATCGGAAA	300
TGTAACGAACA	130
TGCGTACATTG	414
TTACACCAATG	76
CTTAAGGAAGA	1820
CAATGCGTCAA	1567
CTCTTACTTAG	14
AAGTCCGAACC	536
CATAATCCGGT	47
ACAGACGTAAG	560
TACGGTAACGT	1476
TTGCGAACGTA	4
AAAGTCATATG	59
GTCGTAACGAA	889
ATTGCCGACTG	42
CGATTTACTTA	76
AGATCGACGTC	3
ATGCGGTAATT	14
CCATAAGTTGT	3260
ACTATGGTGGC	1937
GAGTCAAGTCG	94
TATCCGACAGT	533
CGAATCGGTAG	2329
CAACGTGGACT	65
CCTATAGCTAA	1568
AGCTTACCGTA	250
GGCTAATACTT	659
TTTAACGCTGC	2
AACATGTCCGT	10
GAGTTGGGCGG	4
TTTCGCTAATT	31
TGATAGATTTC	4896
CGTCACTTAGG	714
TGACTACGGAA	264
TAGATTGTGCG	56
ATCGCGAAATC	51
GTAAGCATTGA	593
CTCGATTCTCG	246
CCTACTAAAGT	783
CATCGCACGTA	96
GACCGCTCCGA	282
TACTACGAAGG	110
CTGTATCGTCA	603
TGGTGTCGAGT	1427
GGTAGATTGTC	1148
TGATCAAGTCG	53
GGCTACCGTGA	1425
ACATCGATAGC	19
GGGACGAGATA	209
AGTTTGGACCC	210
ATCGCGTAAAG	342
TGGTCGTTAGA	773
GTTGGTAGCGA	1
AACGCGCTGAA	230
GTTTCTATCAT	2
CGCGTAGATGT	18
TAGACGCTTGT	67
GGCTCGTCTAT	51
CTTGTCGAAAT	2154
CTTACGAACGT	356
CTAATAGGTTT	1819
TTCTAATAAAG	1479
GCTGTAAACGG	274
CAACCTAGCTT	202
CGTCCGTCGAT	403
GTGGTCGCATA	1208
CAAATAAGTCC	495
GGATGTTGCAT	447
CAGATTGGCGC	21
GGCCAATGTCC	755
GTGCGAAAGGA	4609
ATAGTAACTTA	1
CAGTCGGACTC	404
TGTCGAGCGCA	166
TGGCTTACTAT	710
AGCGCCGTCAA	57
TACGGCGTAGT	826
GCGCTATAAAG	8
AAGTTGGAACA	209
ATGACCCGAGG	159
CCGCTCGATTA	673
AAGACGATAAA	3
GCCATGACGGA	125
CGTCTTCGTTA	40
GAGTATCGTAC	414
TACACGTTGTA	1415
AAGGACCCGTC	251
GCTTGGATTGA	893
CTCGGATAACC	110
TAGGACGGCGT	12
GTTATTAGGCG	1
GGCCATGAGAC	33
AAGGACCTATT	780
CTGCATCTAGC	1765
GAGCTACCGGC	45
ACATCGTTCGT	75
ATTACGAATGC	254
CCTGACATGTT	359
ATTGTCGTATG	145
AGTCCGACAAA	263
TTCGTAACGCA	605
TTAGGTTCCGC	407
GGCTCGTTACA	498
TAATCGAGCAA	368
TAAAGTTCGCG	90
GTACATGCGTA	4
AGCACGCTTGA	1
TGCGACTTACT	180
CTATATCTCGG	300
TGTAAACTAGG	57
ACGCTATCAGT	1
CCCGTCGACAA	104
CCTGACGCTTA	591
GTGGTCGCATC	578
CGACTGGTCGT	356
CTAAAAAGGAA	138
TGTATCAAATT	116
CCTTATCCGAA	62
CCGGGATTAAG	125
GGACGACGGTA	211
TAAAAACAGAG	641
AACGCTATCAT	85
TAGTCGGATAA	63
TGATACATTGA	511
GCATTTCGACT	105
ATAGATTCAAC	131
TTCACGATGTG	1
CATGCGTGTGG	106
TTTCGCCAACA	924
TTCAACTGCAT	756
AATCGTAATGC	97
CGTAAGCAAGT	327
TAACTAATACG	229
AGGCGACTTAT	47
GTTAATCTTAC	5242
GCAAATTCGTA	17
CTTAGCTACCG	33
GGCAAAGTTTA	1834
TTCATCGTCTT	1422
ACGTAACAGCG	18
AACGAATTACG	90
CATACGTTTAT	1
GGGGTTCGACA	801
GCAGCGGTTAC	229
TAGGCGAAAGG	192
AGTCGTGCAAG	6310
ACGGCTAATAG	1
AACGCGCTAGG	1332
GTTCGTGCACC	252
CATTCGAAATA	26
ACGGTGGTAAA	2543
TTCCGGTATGT	334
ACGTGGACGTC	1021
TGGACGATCGA	215
CTAAAGTTGAA	29
CTTATACCGCA	680
TGTCGATTTAT	156
TTTGACGGTAT	80
AATGCGATACT	147
ACTCTTACCGG	73
CGGGGTTAACC	2
CCACCACGTCA	1926
ATGCGAACGCA	3125
ATTCGTCGCGC	163
GCGACTATCGA	184
CATAACGTCGA	708
GGAAGTTACGA	440
AACAGCGTTAT	104
GACTGCATCAC	285
TATGCGGTGTA	813
GGGGCGTGGTA	313
CCCTAGTAATT	176
TTTCTATCAGG	292
AAAGTAATCCG	33
CGAGCATTCTA	183
ATGCTTCTTGG	1062
GATTCCGGCTT	44
AGGAGTAATCG	100
GGATTCGTCAG	8
GATTCGAATTC	92
ATGCTATCGTA	161
GCGTTGGAACC	1294
TTGGTGTATCA	123
CATTATCGGAT	375
CTTAGCTAGGG	70
GCATTGCCGGA	3447
CCAGTACGAAT	1552
ACTTCGAGTCC	30
ATATACGAAGT	1650
GACTACGCGGT	21
CATAACCGACT	20
ACGCTGTACTT	91
AGTTATTCCTA	249
TGTCGTCGAAG	156
GTCTATGGTAT	22
GTTGCGCTAGG	859
ACTTTCGAACC	18
TTCGATTTATG	376
CGTACAAATCA	766
AAGCCGACTGT	192
ACTAATTCGTC	1
ATTCCGAATTA	519
GCGGATGTAGG	275
TAATCACGAGC	90
GTTTCGGCACC	28
CGGTATGTCGT	321
CAAACTCGCGT	1485
TGCAGCGCTGA	117
GCTTACGGACG	43
AACTTGCGATT	203
ACTATCGGTGC	100
ATACCGGTACA	108
AACAGCGCGGT	96
GTACGTTGGAT	82
GATAGCGTAGT	306
GTTAATCAAAA	50
AGCATGAAAGA	70
CTTAACGGTGC	9786
CCGAACCTTAT	1273
GAATTCGGTTG	5
TAGCGCGAAGC	33
CCCGCATACGA	1023
CCGTAGTAATC	4
TACCAATGCGT	3538
GAGTATCGGGA	26
CCTAAGCCTTA	860
TGGATAAGTCG	346
CCGTAAGTTTG	1400
GGAAATGCGGC	1260
TGATCGGGGCA	343
CAACGTAAGCA	43
GACTAAAGCAG	1159
ATAGCAACTGT	1398
CATAAATACGA	28
AAACGTCGGGG	136
CGGGGTTCAAA	2335
GCGTTAATTAT	146
ATTTCGGAATT	113
AGGACCTACGC	311
GGTATCTATCA	557
AGCGGGTATTT	519
CCTTTGCGATT	67
GTCGAAATACG	396
TGGTAGCTAAA	675
TGATTAGACAA	465
AACGGCGTACA	1498
GCAAATGCGCT	917
ACTTAAGAAAC	126
GAACTAAAATA	143
CGTCTGTATTC	1717
AGGCGTAGATT	1601
GTATTCTGGGC	150
GGAACGACTTA	124
GTGCGAATCTT	1206
CGCTATAGATC	2536
TTATAGCGGTT	106
CGGGTAATTCG	1
GCCTCGTAGAG	55
GCGATTGGTCA	353
ATTGATCGTCC	1265
CGTCTCGACGA	4
CCATTGCGGGT	55
TTTCGACGTGC	105
CAAATAAGGAC	176
CTGTACTAATA	1121
TTTCACGCTGC	86
ACGTCGTGGCC	423
CTTAAGTCGAG	1964
TAGTCGCATCC	389
TGCCGAAAGTC	279
ACTCATCGCGC	120
TTAGGACGAAT	354
ATCCGCGTCGA	112
ACATTGGTGGC	25
TTCTGTAAAGG	45
CCGACCGTGGC	252
ACTTCGCATTG	5
CATTGCGAAAT	304
GCTCGCGGTAC	1563
TGGACGCTTAC	36
ATGTTCATTCG	337
GGATTGTCGTC	2637
CTGTACCCGAG	317
TTCGATTGCGT	3742
GCCTAATTCGG	74
GATCATAGATT	77
CTATCGAGTAG	271
CGGCTTGTAAA	1503
GACGCGGTTAA	43
CGTTAATCACG	64
GAGCATTGTTT	437
GATTCCGACGT	89
CCGTATCGATG	75
GCTACGGCCAA	722
AGGTCGATGAA	695
GACGCTAATCA	83
TTATCCTATGG	757
ATGAGTGCCGG	67
TATAGCGAAGT	415
ACGACGGTAAT	521
TAGGTCGGGAT	2
GCCGGCGATCG	13
GCACGCTACGA	311
GCTTATACGGC	141
CAGTCGTCAAC	1
CTTGGACTTCG	464
CTAACGTTACG	32
GCCCGTTAGCG	15
TGCGTGCGAAG	12
AGACCTACCGG	43
TGCTCGAAAAA	190
CCTACGAGCCT	191
ATGACGAAGTT	5
AAAATCGGTTG	136
GGAGATAGTAC	71
ACAAGTAACGG	107
GTGTCCGTGAA	4471
TTAGTAAACTT	219
GTCGCGATTCG	525
CCGAGTCCGCG	18
GGGACGGAACT	971
TTCTACGGCTG	45
TAACAGCGTTC	657
AGCGAGATACA	289
AAGCTGTTATG	280
AAGCCGACGTG	1735
TTACTTATCGT	925
GGGTATTCGCA	2816
TGCGGGGCACC	249
ATATTTACGCA	106
GAAAGTCGGAC	230
CGAAATAAATA	2
ATTGATCACGG	360
ATAGCGTCGAC	1
TACGCGCTATC	10
GTCACGCCAAA	118
TTACACGGGAT	388
ACTGGTTATGG	3182
GGTTCGACGTG	37
AGCCGTAGCCG	173
GTTTATGCGAA	19
GCTAACGACTT	1693
TGGTATTGACT	951
GGGTATTGCCG	749
AGAGTAGTCGC	607
GGGTCATTGGC	200
GTATTTGCGTG	504
GAGAAATTCTG	239
GGCGATAAATC	471
TTCGTCTTGAT	336
GCGATTACGGA	1
CGGAAATCTTG	102
TTGGACGGCGA	31
TTTCGGTATTC	96
GGCAAAATCAT	47
ACCGTAGCCTA	244
TTCGGAACGAA	650
CTTACCGTGAC	181
AAAGGAATTCC	354
CTTGTTATTCG	660
TAAATCACGGA	163
CTTGATAGCAC	1257
CCGTCGGCACC	544
CTAAACGTGGC	18
ATCGGGTTCCG	2090
AGTCGTGCGGA	1551
CGTCGACGCAT	6088
TGTCGACGTGT	23
GAGCTACGAGA	526
TAGATGTTCCA	677
AATGCGCGATT	80
CGTCGAAAAAT	161
ACTTCGTAGCT	751
AGCCCGTGACG	114
TTTTGGTACAG	56
GCCTCGAGTAG	10
ATCTTGGAAAT	43
TGACGGAAATT	58
ACTACCGGTCA	171
CCGAACGCATA	20
CTGGTAGTAAA	119
TTAAGGTGATC	8
TGCGGAGCGGT	949
AAAGTTACGGG	282
AGAAGTGCCGA	387
CGGTCTGACTA	631
CTTCAGACGTT	538
GCGATTGCGGA	708
GTCGATAGTCG	872
GTGTTTAAACG	480
CGAAAACGTAG	223
AATTATCGTGA	197
TTCAATGCGGG	240
GGCCGTAAACG	6
CCCGAATAAAG	58
ACCGGACGCTA	285
GTTCGAACTCA	998
TATGCGGCCAT	1699
AGGTCGAGGAT	179
AGTAATGCGGA	130
GGGATATTCTG	205
GGATGTTCGAA	2178
AACGTGCGATT	325
GAATAAGCGCC	85
GGGATAGTGCT	310
GTATAAATCGT	188
TAAGCGGTTGT	2456
CCCGTCGAACC	104
TTATAAACGGT	773
TGCTCGTTAAG	1180
CACGCTTGATC	128
TTGCATGCGAT	1693
CCTGAACGTCA	16
TACTTAGTGCT	26
GGTTCGACGCG	1
TTAGATCGCAA	194
TAGAAAACACG	25
TTCTAAGCAAG	7
CTTCGATGAAG	247
ATTAGATGCGC	2151
TGAACGACTAC	16
AATACGAAAAT	466
ATAAGGAAAAC	59
TACTAAAGAAA	95
TACAATTTATG	649
GCACGTTAGGC	121
TGCGTATCGTC	70
GCTGAACGGGA	1528
GTACTTAGGCT	59
AGATTCGGACT	775
AATATACGTGC	13
TTAGTATACCG	69
ACATCGGAGTT	206
CTCCAATACGG	184
AAACCGAACCT	202
GCCCGTACATT	264
GGTTCCGGCTA	8280
CCTTATAGGCA	19
GATGTTGCTCA	128
GCGTGACGCCA	451
ATGTTCGTAGC	299
CCGCATAGTCA	1
GCATGCTATTC	303
TTTACGTTATT	8
CAGACGTGTTC	99
AACTGGTCATC	96
TGTCGGAATTG	425
GTTATGTACTA	540
TTCGATAAGAA	589
AGAATCGGACT	99
CGTCGGAGCGC	216
AATCAATGTCC	1
CTATAACGTGT	213
CGAAAGATGGG	298
GCCTTATGACT	66
GGTCGGATTAA	308
TTAACCGTCAA	6
CTTAAGAAATT	1010
CGGTAGCGGTG	18
CGTACGCTTGA	283
GACCATGCGTA	171
ATACGTAGAAG	517
CTTTACCGGAT	61
TATATCGTGAC	177
CAACCTATTCG	4471
GACCGCTGCGA	52
TGAGTCATAAA	279
CTACGGACCAC	89
TATCGTAGCCT	662
GTAAACGAACC	800
GCAAACTTGCG	62
GGTATTCTATG	669
TTAGTAACATG	1172
GGCATCGGATT	20
TACCCGTTATT	35
GTTATGACGCT	235
CGTGAGCGGTT	570
AGCGTATGTCG	136
CCGTTATTAAA	30
GACGTCGGCAC	19
TACTCCGAACA	204
TATCAAGCGGT	2050
CACCCGTACTT	115
TGGAGCGGTGT	361
CTCCAATTGGG	85
AAGCAAGATGG	66
GCTGCGACTGA	18
TGAGTATCATA	19
AGCGTCTTGAC	4
GTTTCGTGAAC	292
CTATCTCGTCG	751
AGGACGTGCGC	57
GGATTATTACT	63
ATAGGCGAGTA	473
ACCGATAGTGC	172
CCTAAACACAG	16
GGACGGTAGTA	46
TTCTAAAGTTA	294
CTGCATCGTAC	1008
CTTGTACCTGG	58
CGTCGTAAGAA	1311
CAGCGTGACCC	19
GTATAAAATAC	115
TACACGCTGTT	84
GTTAACGATCG	221
TAACGCGTAGT	1259
TATCGCTGTGG	20
GCGGCATCACC	544
ATCTTTCGTCG	344
CCTCGAGCAAC	578
AAATTGCGGAG	140
ACACAGATAAT	944
AATTAAACGAG	7
CTATCGTTACG	155
ATTCTGTTCAT	588
CGTAAGGAAGA	210
CGCAACGAGGT	281
CACACGGGGTG	439
CCCGCAACTAG	419
ATCTCTCGTGG	105
AACGACCGTTA	63
AGGCAGTATCG	115
CTAGGTTTAGC	21
ATTGTCTATAG	124
GGTGTCGAAGG	157
TGGACGCTCTA	4
CGTACGAACAT	281
CCTGACAAATA	2146
CGGCGATAAGG	607
ATAACGTGGTC	376
GTCTTGGAAAT	274
AAGCGTCCGAC	532
AGCCGTAAAGG	262
CAACGGGATCC	60
CATACGCGACT	1
AAACGGTGATA	112
ACGTCAATTAT	379
TGATTAGGCGT	1
GTTCGTGTTTA	252
CCGGATTGCGC	29
CGACCCGAATC	148
AGCCGACTAAC	201
GCCTTATTAGT	56
CATGTTCGTCG	247
CGCCAATGAAA	242
TAGATTGTGCT	3293
TAGCGTGTGGC	500
AGTAGCGAACT	423
AATGTACGTGA	2192
TTTCACGAGCC	14
GGTTAGGCGTG	289
GGAGCGATCTC	1178
CGGCGACATGT	11336
CTGGTAACGCA	499
ATTTATGGCGG	3
GGACAGTTGAA	328
TGCATGCTATT	809
AAATTGGACCC	133
AGTCGGGTAAA	513
AAACAAGATTG	54
TTCTCGACGGA	1451
ACACCACGTTC	228
AGTAACTTAGT	23
TTTTCGGTAGC	43
TGTACTAAAAA	3138
CGGTAGCGAGG	318
GGTGCGACCCG	1649
AAAAGAATAAC	10
AAGACGTCACT	233
GAGTAGAAAAC	157
GACCTCGGCAT	169
ACGGACCTCGG	43
GTAAACTCTTC	87
GACGTCGTACG	766
GATTACTTACC	1
TATGACGGCAA	519
GCGTCGTTAAT	214
AGTTCGACTGG	226
CGCGTATGGGA	85
ACCATTAGGGT	234
TTAGATAAGCG	84
GGGGTGTCGAC	515
TTTCGGCCAAC	697
ATCCGGTCAAC	52
CCATCAAGTTT	9
AGGCGATATAC	143
GGTATCGTAGA	3537
ACGTGTAACGG	105
GCGTCACTTAG	193
GTACATGCTAC	425
ACCTCGACTGA	2388
AATAAGCCGCG	2
TTACCGTCGCG	44
CGATCGAAATG	381
GATTTATTCGC	40
CCTAGCTAGGT	273
TGCGTATGGGA	244
GGACTTCTGTC	505
TACCGCCGGTC	209
AGCGATTCAAC	165
TTTTAGTATCA	530
CCAGCAATCAT	228
ATATTCGACTA	1631
TGACAAATTGG	276
GTTCACGGCCT	6066
TTATAACGCCG	31
CGTCGACTACC	26236
AGTACGCATAG	380
GGTCGATTAGT	603
TAGCGTACCCG	4330
GTGATCGTGTT	914
CGGCATGCGCG	97
CATACGTTAAT	852
ACAACGCCGTG	81
CAATAAACGAG	85
CAAGAGCTACC	49
TGTTCGATAGA	1
TTCGGACGTAA	109
TATGACGACGG	1
CAGCCGCATAG	52
CGTATGTGGCG	26
CGGGTGGACCC	1111
AATCTTTTGGA	50
TAGTACCGGTC	26
CGCATTTAAAA	1
CTGACAAATGT	477
CGCTGCGACTA	7138
CAATGCGTAAC	1520
CAATCGATGCG	70
TTTTAGCCGAT	27
CTGGTCAAATT	129
GCATTCATTCG	469
GCTTCGCTAAA	62
GTCGCGTAAGA	525
TACTTATCCTG	79
GCGTATCGGGC	147
GTCCCGGCTAG	157
CTGGTCGACAA	269
CCGGTTCCGAA	580
CTGAACGTTTC	3527
CAGTTAATTTA	3373
CGCTGTAAAGC	169
TTTATCGGAGT	329
GACGTGGTAAG	23
TGCTATAACAA	349
AAGACCGAAGT	186
GCAAGATAAAC	1
ATACTAATGAA	48
TGTATCTGCCG	132
ATATGCGGGGT	54
AGACCGTGGTC	348
CGGTGTCGTAC	7495
TTGCATCGGCC	23903
TAGTGCTTCTT	598
GAGCGGTAAGT	123
ATAGATCGGTA	3
ATTGGTCGACA	3
GCTATTCTGTC	140
CAGCGTTAATC	198
TTTAACTAGAA	87
GTTTTACTATT	225
ACATTTATGGG	505
CGTACTACCGC	771
GAGAGCTACGC	178
TATCGTGTTTT	32
AGTCATACTAA	559
GTAAACTTACC	5901
AAATTCCGGGA	7
AGCGTTAGCCG	25
TTGTCGAATCG	306
CGGTAGATCCA	116
ACACAGCTAAA	1909
GATTCCGGCGG	16
CTTTGACGATC	71
GGCGGTTCGAG	67
CGATTAAGGAC	2
TACCGGACGAA	453
CGGAGCTAACC	558
CTCTCGTGATG	349
AGCGCAAGATG	151
AGTTACAATTG	27
AAACACGTACT	1108
GGCGATAGATG	324
CGGGTATTTGC	66
TTTACCTGAAG	591
ATTGCGCGAAA	35
CGAAGGTTATG	1849
TAACCGTGGAG	1010
GAAATTCTAAT	229
CAACAAAATCG	19
AGCGTATGGCT	5674
CACAGCTACGG	176
ACTTACGTGGA	704
CCATGCGGAGG	475
ACATGCGGACC	429
GAGATGCTTGA	627
AACGCTACACC	481
AACGTTACAAT	405
ACGTGTTTGGA	85
TGTGACCGTTA	407
CACGTTATAGA	327
GTCATCGGACG	125
AGATACTATGC	167
TTAGCTAAAAG	178
GTAAAGTCATG	1319
GCGAACTAAGC	24
ATACGCAATCC	630
AGACGCTAAGG	15
CTTATTCGGCC	1563
CTGACTATCAG	65
GAGCACGCGTA	1183
TGATCAATGTG	537
TAGGTTCCGAC	348
CGCGAACGATA	305
CTGTTCAACGA	41
CCACGTAACAG	444
CAGATATGCTC	22
TATAGCGGGGT	36
GCATTGGTTCA	15
GTGAATCATGT	3502
TACCGGTAAGC	209
AGGAGTCAATA	556
TGGGCGTAGAT	2
GATCGTCGAAC	133
TAGTTCCGACG	12
ATACCGCCGGT	162
CTTCGATGACA	580
TACGGACGCAC	1396
GGTGTACTACC	264
AATAGCGAACA	2
CTTCTTGACGA	1
ACGTGCGGGAA	3
AACGACAAATG	662
CCCGTTGGAAA	203
CCTAGTAATTA	501
CTCCGACGTGT	17
CCGAATAAGTA	20
CACGTTCGTAC	2
CGATGTGGACT	31
ATGAAAGGACG	78
GTATACGCAAC	1410
AAGACGTCGAA	22
ACTTCTATAGA	344
GATCGGCGTGG	1532
GACATGCTTCG	242
TAATTCGATTC	191
GGCACGTCGAC	74
GATGCGTGTAA	8550
TGGTCAAACTC	14
GACGCGAATCG	106
GAGATGCACAA	456
TATGCGACCCG	113
AACAGATCGCG	99
ACTAGATTACC	42
AAGATCGAGTT	331
CCCCGTTCGAC	372
TTAAGGTTCAT	52
AGGTAGCGCCG	183
TACTAACGCTT	144
GTGACAATTTC	237
CACAGCGTCAC	56
TGCGTCCGTGA	1689
GCGGTTCATCG	4875
CTCGTCGTTAG	98
TAGAAACGACT	525
CCCGTAGCGTA	259
CTCGTCTTGTA	31
GTATCGTCGGG	717
CGAGTCAAGTT	1420
TTCGACGTCGG	85
CCCATCGAAAG	8
CGTTAATCGCT	130
TAGATAGCGGG	96
CAACCGAATCA	947
AACCTATAGGC	147
AATCGAACGAT	6
GCGTAGCGATA	187
AGGCGATTACT	1684
ATTCATCGTTT	102
GGGTATCGGTG	252
CGAATTCGCGA	127
ATAAGCCAAGA	89
GGAACTATACC	3618
GCTAATAGTAC	23
CAATACGGACA	722
GAATAACGTAG	102
CCGCATGTCTA	13
AGTATATGGAC	367
GAATCGCGCGG	98
GCAAGTTAACT	409
ATTGGGCGCTA	57
CAGACGTAATT	1062
GTCGATTCGCT	2601
CTACTATCGGT	228
AACCGTTATCG	686
GAGAAAGTACG	3285
TGACGATTGGG	115
AAATTCGTCTT	131
CGACAGTCGTG	1068
CTCTTCGAATG	86
ACGTACTAAAG	81
GAATTAAAACT	745
ATCGGATTAAG	634
CGACGGTACAA	6236
CTATGCGTAGC	194
ACGCGTAAGCA	2983
GTAGATGGCTC	133
CGAACGTGACA	777
ATTTCGTTCGC	162
AGTATCTCGAC	135
AGACGTGGTGG	89
AGTTCGTACCT	798
CGTTTATGCGT	284
ATGACGATGTA	1
CACCCGTAGCC	1688
TATTGCGTAAA	921
ATCCGGCAAAG	6
ACGTGTTTTAG	59
GGATTCATAAA	1093
GAGTGCCGGCG	19
TGCTATAGCGG	208
AGAATAAGCCG	26
TTCTCGAGGAG	397
ACGACTTCGAA	275
CGACTGAACGT	53
CGCATTGGAAC	2
GCGAACGCGAT	401
GCTATTCGAGG	204
GATGCGGCGAT	61
TTAAGTATCGT	467
GAGGATCGGCT	100
AAGATGTAAAC	52
GGCGGTCATGT	84
GAGATAATCCA	344
TATTAAACGTA	231
TGTTGGGCAAG	167
CCTAGAAATCG	1
ATTCGCTCCGA	48
GCGCGATCGGG	91
ATACGGCATCA	393
CACCGGTAAGC	752
ACCTAGTAGCT	13
ACATTGCGGGA	3235
CAGTAAACTCA	1398
TGTCGTAGCTA	2072
TGCCGGTTATC	289
CTAGTAATCCG	193
ATACATTACGG	812
AATCGTAGAAG	99
GATTTCGGCGG	340
TGAACCTGAAG	138
CAAACTATCGC	2151
TGTGCGGAGTT	767
CGCTTAGATAT	22
GTTACGCTAGG	14
AGCGCAATCTT	390
GCGTCGAAAAT	844
TGACTAAAACT	134
ATAAGTCATGT	465
CTATTCGTCGC	3294
TTCAACGATTA	2483
ATAGCGTACTA	116
CAAGCCTAAAT	994
GATAAAACCGT	298
TATCCGACGCC	7
TTGGTCGATTA	248
GTGGACGTAAT	5980
CCCCGTCGAGT	350
TTCACGATTAG	1406
TATATCGGCGG	23
ACTTCTAACGT	592
ATTATGCGACC	2110
ACCCGACGACT	445
CCATCACCCGG	3
TACATTGCGTC	459
AATCCGAATGG	2043
AACTAACAGCT	4700
CCATTATCGTA	471
ACACGCGTCGC	50
CTTGCGCTAAT	346
GCCATCGATAG	10
TAAAGATCGGA	24
TACTATGGGAA	751
CAGAAATTCTG	120
CGCGTATCCGC	250
AGCTCGTATGG	1
AAACAACGATA	4
AGCAATCGTTA	166
CATAAGAAAGT	91
AGATCGGACGC	93
ACTGCGAAGTG	137
GCGGTAATCCC	355
GTCCCGGCACG	2142
CCCGAAGCGGT	711
GGGTAACTTAC	2
GTCGTCTATAT	789
CAAAGTGAACA	57
GCTCGATTGCC	2961
TAATCGAACCT	438
AGAGTAGCCGG	296
ACTGCATATGC	141
AGGATCGTAAC	2
AGCCCGTAATG	650
ACGGTAAGCGT	211
GTCTCGCTATA	150
TATTCGTACAG	34
CTGCGTCACTT	2891
CGAATCGTTAG	81
GTTACGCGTCA	409
CCGTCGAAGCG	77
TGTTGGAACGG	94
GAGTAGCGATA	775
GAAATGCGGGG	175
ATAAAGCATTG	373
TTTAACGATAC	1259
GAAAACTATAC	60
GACGATAAACG	91
GGACGTATGTA	1196
ACGGCATCGAT	148
ATCGTGTACCT	596
CGGTTCGCGCA	2472
ACCGGCGTAAA	4549
TGTACGTAAGG	272
GGGATTAGGCA	131
AGGTTCGTCCG	20
CGCATTGACCC	446
AGGCGTAATTC	47
GTTTAATCCGC	1
CAAAGTCAAAG	283
CCTATATGCGG	32
CATGCGATAAG	49
CGTAGTCGTTC	414
AAGACCTAGGG	46
GGACTTAGTGG	456
GAAACTTAACT	2706
TGTCGACTAAA	1088
ACAGCGGTAGC	354
GAAGTGAACGA	629
GGCTTGGACCA	69
ATTTAGCGACA	47
GGTGTCCGACT	69
GCTAAGAAACA	43
CCCAGTAATTA	158
GAAATACTAAC	90
TTCGGACCATT	1519
GGTCGTACGTG	138
GACGGTCATGT	194
TACGAAATAAC	264
TAGACGCCAGA	2062
ACGCGTCTTGT	96
TGCGATTCCGT	7
GGCTAATCGTA	62
ATGGTAGCTTG	361
GATCTATACCA	259
CATACGAGCAA	600
ACCAAGAGTAA	21
ATTTCGGCCAA	1000
TTCCGGGCAAA	171
ACATTAGTAAC	621
CCACCAATGTG	1817
ACTGGTAAGGC	15
ATCGGTTAAGT	239
CGCTTATTACT	127
AACCGCCGGAT	537
CGCGTCGACAG	85
GACGATTCTGA	20
AGGTGGTATCC	759
GCTTATAGGCA	34
TATTTGGAACG	149
GGGTTAATCGA	621
CTAGCGGTGAA	2
AGCTAATTTAA	248
GCCTCGAGGAT	33
GGGGCATCGTC	116
TTTAATTCCGG	10
TACACGAAAAT	1
AAACGTACGAG	182
CGTCGACAGTC	492
AACATCGCACG	156
GATCACGATAA	270
AGCGAAGCGTT	69
GGATTCGCACG	2
ATGTAGAATGC	830
AGGATAGTGCT	898
ATTTAGCTAAG	121
GGGAGTACGTG	96
CAGATTGTACT	17
GATAAGTAATC	123
CCTCATCGAGG	2394
GGAACGGCGGT	51
ACTTACTCGTT	94
GGCCAATTAAT	1
AATCTTGAGGA	46
TATCCGGGCGT	3926
CCCAGTCGACT	44
AGTATACCGTA	673
ATATCATACCG	14
ACTAAGCATAC	18
ACGAACTCGCC	339
TTCGGCAGTTG	3904
GTTTCTGACGC	1072
AGGCTGCGATT	18742
GGTATGGCGGT	15
ACGAGCGAAAT	112
CTGCGTGGAGC	79
GTTTGGCTCGA	48
TTTCGATTTAG	895
AATCCGGTATC	1054
CCCGATAAGTG	186
GATACCGGCAA	222
TACTATCTCGT	1718
GCGAAGCGGTT	49
GATAAGAATGC	90
CTCGGCTTATA	260
GCGTATCGGGA	1
GGACGTACGCT	446
CTCAGTTGTAC	2000
CCCTTTGATGA	2351
GCTAAGCAATC	75
CTTGGTAAGGA	4923
GATAGCCGGAG	11
ACGATCGGCTG	59
TAATTTGGCTC	59
CGTGACATAAC	712
TTCATTATGTA	1747
GCACGTCCGTC	1
ATCTCACGAAC	8
TTGACCCGAAG	168
ATTCTAACTAG	1643
CCATCAAAAGA	262
CGGGTTCCGAC	8
CCATCAAATGC	124
TTATAATCGGT	4935
TATTAGTACGA	857
CGTAACGCATT	929
TTTACCGCAAT	379
CACGCGAGTTG	1303
CTACTAACAGA	259
GAGATAGCTTA	905
TGCTCGATGTA	231
TGGTCATAGGC	100
ACGCGTAAACG	66
CAAGTCGTGAC	144
CCTGAACATCG	115
GCCCGTGGACT	1370
TTGTCGAATTC	10
TGTATGTAAAC	138
CAAATCGGTAC	8
CCATTGTCGTG	4957
CGTGCGACTAT	51
GAGCACGTTAG	210
GTTAATCGTGG	1189
CATTAGGCAGT	123
TTTGCGGCAAA	58
GGGGATCTCGA	16
GTGCGACTACA	2
CCGACAAATGT	1278
TAAAATCGGGG	52
AGCGTCACGGA	650
GGATCGGCTAG	25
GCTTGGTCATC	32
TTACTCGTATG	497
ATTATGTACCC	87
CGAACTAAGCC	15784
CCCGAATGGGA	1
GACCCATCACC	301
TTATCGGCAAG	1003
GAAGCGGTTGA	2
GGACTTACGCG	77
TTCGAACGCAC	647
ACCCGTTATCG	180
CGGTTGCGAAC	1350
GCCGCTGCGAA	4774
TACATTGGGCA	539
GAATTACTTAG	88
ACATAACGCCG	460
AATTACCAAGC	80
GCGAATCGGAT	182
TGCGGTGCGGA	1801
CTTCATTGCGC	119
TACGTATCGAA	30
GCACGTTTCTA	2970
CACTTAAGTAA	889
CGAGATATAGA	87
GCTTATACGTA	477
GGGACGCGTAC	728
CATAAACGACC	8778
CACCCGACGTT	642
GGATCGCGTCC	1
GCAGTAGATAA	448
GAGTATCGCTC	1841
GAGCATTGTCG	303
GGGTCAATAAC	3272
GTAGCTAAGAA	380
CGCATACGCCG	332
ATAACGTTTAT	202
ATCCTAGCGTT	242
AATTCGTGGCC	67
GACAAATCGGC	41
GACTACGGCGG	158
TGTAAAGTCAT	1797
ACGCATACGTA	141
GGTGTATTCGA	229
TTTACGTGACA	763
TGAGAAAAATC	506
CGAGTAACTAT	921
TACGTTGGATG	158
GATTCTCGTGA	151
AAACCGTGAGG	76
GCATGCGTCGA	1
TAACATATGGC	114
AGTAAACTATA	143
GTAGCGTCGAA	413
CGCAGTACGCA	4440
AATCGTGGCCG	196
TGTCGACAAAT	1303
ACCATTAGCCT	74
AACGATGTACG	1
CATCAAAGTAA	41
GTACTTACAAT	115
GTTACCAATAT	1484
CATTAGGTAGC	2316
GTCAATGTGGC	1187
CAACGATAAGG	542
GGGTAAGTTCG	92
TTTACGTAATG	107
GTATACCGTTC	119
AATTGGATCGG	378
GTCGAAGTTGA	1649
AAATCGTGAAT	474
TACGAAATACG	238
ATTACCTGACT	556
GGAACTCGCTC	338
AGTACGAATTG	1191
GGCGTATCGGG	7
CAATAGGTGAA	1835
AGAACGTCGGC	2
AGCGGTAGGTC	37
CTATGGACTTC	809
AGGATCGAGCG	115
TTAACCGTACA	396
CGGGTTAACTA	942
CCGGATTCTAA	237
AAATTCTAAAG	30
ACGGACGATCG	157
TTATAGCGTAC	160
CATTACGTAAC	861
AATCGTAGTCA	186
GCGAATTCCGC	46
ATGCTATCTCA	82
ACCTCTTAGGC	1151
CGACGTAACGC	2075
GTAACGTAAAG	247
TAGCGGGGCAC	142
TGTACTACGAG	1
CTAGGTGGAGC	207
GTCGGGTTACA	1076
CACGCCGTGGA	491
GCTATCGTGTA	11
CAAGATAGTTG	6529
CTCGGCATGTT	5010
ACGCGACTTAT	496
GAAAGAATCAC	178
ACTTAGATCGC	2
TACGGCTTACG	107
AATTTACGGCT	158
GCTGTGGGCAA	473
CTAGTCGTCGA	42
GACGATGTAAA	1500
GGATAAACGGC	417
CGACGGTGTAT	449
GGTAGATCGTT	462
CGCATACGTGA	590
AGCGACCATTG	468
AACGCCGTCAC	338
TTACACGTAAT	1066
TTAACGATGTG	14
TAACGCGTCGG	57
AGGTAGCGACT	2
ATCGGGATATA	161
AGCTTACGAGG	110
GCCCAATACGT	1725
TTTATGTCCGC	20
GTACGCTCGCC	156
GGTTCCGGACT	74
AGAACGCTAAA	39
CGATCAACGCG	11
CATTGACGCAT	1309
GTCAACGTATG	73
CGAATTGACCG	720
GGTTGATCGAA	1752
AAGATTTAGCC	1217
TTAGGTACAAA	394
GGTTAGACGTA	377
TACTTAGTAGT	196
AGAAACGTGCG	200
CGTAGATGGCT	2216
AGTAAAGCATA	1236
ACATTGGTGGA	22
ACGTGACGGCA	17
GAATAAAAACT	19
GGTTAATTCCG	293
CCCTTGGTAGA	4039
GAGCTAAAACT	5047
CGCGTATCGGT	131
CAGCGTGGTGT	161
TATATCAAGTC	87
TGCGATATAGC	462
CGGTGTAACAA	752
TTAACGTGCAC	3956
ATTCGTAAGTT	1
CGGTCAATATA	2042
GGCTACGGCTG	1370
CCGATAACGTT	515
TACGTGTACCG	361
GAAAGAATCAT	9
TATACGGAAAA	2199
CCGTCGGACCT	112
GGACGCATACT	793
GTAGCGACAAA	176
AGCAACTGGTT	4347
ATTACGTAATT	290
TAACGAGCAAC	445
TGCATGCGAAT	644
GATAAACACGC	253
GATGCGTAGAT	39
CTGACTAATTA	648
CACAGATGCAA	302
CTGCATCAAAA	115
CGATTCGATTG	195
ATCCTATAACG	30
GTCATAGGTTT	434
CATCGCGAGTA	164
GCGTCAAATAA	621
AACATGCGGCG	3
AGTCGTTAGGA	392
ACTCGTGTAGA	64
GATCACGGCGT	31
CTCGGATTCCT	456
GGAAATCGAAG	1676
CGTCAATCGAA	514
GACTCGTTCGA	264
TGTCGAGTAAC	1
AACACGTAAGA	16
CAAATACTAAG	566
CCCAGTAATCG	378
TTCGCTAATAA	2328
ATTCAAAGTTC	70
GTTGCGACCGA	45
AGTAATCAACG	110
ACTTATGTCTA	170
CGCGAAAGTCG	3
AATAGATTCGT	1
GGACGATGACG	117
GTGGAGCTACA	230
GCAACGAATCA	12607
CGCATTGATTA	5513
TTACCGGAGCT	352
TTCCGTCGTGA	2
CAACGGCTTTC	173
AAGTTGTTCAC	204
CTCATTGTACC	56
TAATAGTCGGA	727
GAGTATCGCGT	412
CTGTAAAGTGT	50
GGGTGTACTTA	1220
GTGTATCATGG	481
CTGCGATCAAG	142
CTTACGCGATT	299
CCATTATCGGT	198
AACGAAGTTAA	163
CACACGTACTA	526
GTCTCGTCAAC	366
GAATCGTGTTC	147
GGGATAACATG	1
TTCGCGAACCT	197
CCTTCGCATCG	3730
AGCCGACCGTG	197
GGTTTCGAAGC	59
ATAGGCTACTC	9
AGATTGCGGGT	947
TGATCGGCTTA	254
CGGGTATTTAC	616
GGTTAACGTTA	1630
GCTAAATCTTT	182
CAAGATTGGTT	564
CTGGGCACCAC	1042
CTCATGTTTAT	5
CGAGACCTCAT	921
CTTGCATGCGC	528
CTAAAGCAGTA	7
ATTTCGACAGT	165
TTCGCTTGGAA	2721
TTTATCCGGAC	1467
GAATCGGTTGA	14
ATATAGCTACT	573
TTTCATAAGTG	38
GGTATCGTTAC	214
ACTCGTGATCG	168
ACATTCGTGGA	84
GGTGTATCGCT	946
AGACGTCGACT	59
CCTCGATTCTA	384
ATCAATCTTAG	7
CTCATTAAGGG	3
GGACGGTATTG	227
AACGGGCGGTA	2
TTCTATAACGC	1964
TATAAAACGAT	500
TTGGACGACCC	1565
GATTGTTCATT	2659
CAGTGCCGAAA	1812
CATGAAAGTAT	704
AGCGTTGGTGG	87
CCGCAACTGGC	428
TGCTCGTTAAT	12
TTTACGTACAT	153
CCGGCTTAGGG	805
GCGTCGGAGAT	2020
TGGTATCTATG	280
TATTCCGGGCA	1
TGCAAGTTCGC	604
TACGGCGTGGT	14908
TATGCGGCGGT	14
CTGACTAATCA	2
CAAGTTAGCGA	8
GTTCAACTGGT	262
GTATTCGAGCT	281
CACTCGTCTTG	7058
GGAACGTCGTC	3731
CAATCTTGACA	4364
CGACGGCATCC	1
CGCTACTAATC	44
CTACCGGCATG	1086
TGGAGCGACTA	284
CTAACTATGGA	449
ATAGATAAAGC	46
AACGAGATACT	1933
ACCGCTCTCGT	36
CCGCATGCGGG	155
TAGCGCTACGA	76
ACGCGGTTGGG	75
TAAGCGTTTGT	1801
CAGATAGCCAA	323
CTGAACGCATT	369
TTAGATACATT	63
ACATCGTAGAG	95
GCTTACGCGAC	13
TTTCTATCTGC	1398
CCGGCGGTTGA	87
CCTTATCGATT	177
TAACAACGGGA	5847
GCAAAGTTACA	248
CCGTCAAGTCG	809
GATCGCTCGTA	1082
GCAAATCGTGT	216
CGGTCAACGCT	3038
CTAGGTCGTCA	209
CGAGTACAAAT	638
ACGTTCGACAT	45
CCATTGTGGCC	249
GCGGGTGGTAT	164
CATTGGGCACG	1
CCTCATCGTTA	258
CTTTTAGCCTT	144
CACGCGCAACT	12
AGTCGGGTGGT	1142
AACGTTGGAAG	94
GATGGACGGAC	838
ACATTTACGTT	182
GGAGACGTGCA	5153
TGGATAGCGAT	273
ATTCGTTAGAC	1592
CGTTAACGGCG	4
ACGGTAAGAAT	33
CCCGTTCGAAC	964
GTTCCGGCGAT	627
GGATTGCGGAT	1763
TATTTCGCGCA	213
CTATACGGCTG	260
CCGGATGAAAC	415
TAGCCGCTGAA	970
GGTGCGACATG	379
ACTAACAACGT	376
TAGGCGAGACC	1226
AGCTTGGATTC	106
GACGATTAATC	232
CGTCTACGGTG	259
GACCTCGTTAT	1211
GTCGATTCATC	101
TATGACGACGA	332
ATAACGACGTG	59
GCAACGGCTAA	385
ACAGATTAAAT	233
CCGAGAAATCA	849
GGTTAGGACGA	1
GATAAGGTTCC	88
TAAGCGTAGCT	206
TAATAAAGTTC	1025
GTATTTTACGA	32
TAGGACGACTT	1329
ATGCGATTTAG	1
GATTGACATAT	375
ATGCTCGCGAT	171
CGTAAGAGTAG	251
TTCTCGCTAAG	147
TAGCCGACACT	20
GCGGTATTGAA	525
TAGTCAATACT	103
CGCATCGACTA	319
CAGATAGTGCC	134
TGTTGCGATAA	109
CGCGAATCAAA	36
ACAACGATATG	1174
TACGGACGAGA	45
TATCGTAACGT	319
AAACCGATCCA	32
GCCGTAGATAT	205
GACCGCTTGTA	1
GACTACGCCGG	367
TTCGGGATAAA	1
TGAATAAAACA	238
CGGCATCGCGG	17
CGGATTAAGAA	785
AGCTCTTAGGT	19
GGGTTCATCGG	183
TATCATAAGCA	672
CGTAACGTGCA	819
GGCCAAAAGAT	283
CGACTGGTTCC	901
ATCTCGACGCT	71
ACCTATCGTGA	137
GTCGACTTCGA	211
ACATTCGAACA	377
ATTTACCTGGA	276
CCGATCGTATG	1
CGACCCGAATA	1
CGGATTCTGTG	56
TTCAAATGGAC	67
GTAGCGTGTAT	6494
ATTAAACGTAA	81
GGCGGTGCGAA	119
AGTTCGTAGCG	65
TAGAATCGGTA	907
GTATTCCTATA	73
ACTACACGTAG	1160
ACGTACGCCAA	2015
ATTGAACGGCC	8
CTAGAAACGGG	108
CGCACGTCGTG	77
CAGATTCGCTC	149
TTAAATACGCC	57
CTTTCGGCAAT	2840
AGTAACGGTGG	1389
CACACGTTACG	1844
CACGCGCTGTG	1
GGAGACGTGTT	165
GGTTGCGACTA	4154
ATTTAACGATA	108
CCGCGTAAGCG	254
TACCGTATGTC	60
TACGTAGTAGA	519
ATGTCGTCTAT	1055
GGAACGTTATA	470
TGCTATAAGGC	328
AGAAATAAACG	70
TTGGGCTTACA	56
TTTCATAAGGA	48
ACGATCATAAA	9
GGATAATCCGT	2862
AGGCTAAGCAT	191
GCGGATTAGCT	194
ATCGAACGGCT	453
AGCGGTTCATA	2436
CTTAGCCGAAA	230
ACTTGCGCTAT	418
ATCTCGTCGGG	1216
CGACCCGTAAG	150
GATCTATTCCG	103
CAACGTTCGCG	25
CTTCGAAATTC	1
CGCTTGCGATA	292
TGGTTCGCCAG	293
ACTCGTCGGGT	9
TTTGGTAGTCG	275
AGTAATTCTAA	52
CGAACGACAAT	77
TGTTGGAACTC	60
TAACGTTCGCT	2510
GTTTAACTAAT	3
AGATTTCGCTC	2096
AGTAAAGTCAA	165
TAGTATAAGTC	41
TTCATAAAGTG	30
GGTCGTAGAAC	18
CTCGAACGCGG	107
AATTTGGTTCG	11
ATTAGCGATTG	24
TTAAACAACGG	112
TACGCATGCGT	42
AGCAGTTGGAT	418
CGTACGCATGA	886
AAGCAATCTTG	188
AAGTCGCGAAA	26
TAGGATCTATT	511
AGCATAGGTAA	246
ATAGGTCGTCG	431
ATGCTCAACGA	62
CGGTAATTTAA	4353
CTCATCGTCCT	100
CCCCGTAGTAA	1004
ACTATACGTAA	323
TAGCGATACCA	8
TTTGCGTACTT	241
TGGAAGTTCCG	429
CAGACGAGGAT	410
AGTCGAAATGT	889
CCGGCTAAGGC	851
AGGTGTATCCG	11
CGGTAGTAGCC	182
CTGAGAGTATA	4
CATCGTACTAA	264
CGTGCGGATAA	286
CTTGATCACGT	1987
ACTTTCGTTTC	2258
TGCGAAGCTGA	414
ACGTCGAACGA	1
AAACAAGTAAA	1046
CTTGGTATCAG	50
GTAACGGCGAA	246
GATAACGGTCC	85
AAAATCGTAAA	364
CGATAGCGCTG	7
AAATGTATCAA	19
GATCGGTTCAT	596
CTGTTCGTATC	230
TATGTATTGCG	330
CAGCTACCGTG	181
GTGGTCAACGG	364
AGTACATTGGC	99
TTGCGGAGTAG	311
CTTGCGTGTAG	485
ATGTAGTCGTG	48
GTGTAAACGTC	295
ACTAACGATAT	2385
ATGTAACGCGC	1058
GCTTGTCGGGA	2011
AGCTTACGGTA	5581
CGAGTCATATA	33
TGCTACGAAGC	530
AGCACGTTAGG	219
TACTCGTCAAC	432
AGTTGTTCAAT	319
CGCTACTATAT	29
TAGCGAAGTGC	267
GATGTAGATCC	60
TAGTAGATCGG	47
ACGTTATACCG	104
GTCGTGTAGAA	65
CATGCGGATTG	728
AGATCGACGCC	4
AAAACCGTCGT	86
GCGACTGGCGC	113
TAACAAGTACG	223
TAATCGGGATC	4
AAGATCGAAGG	1027
TTATAGATTCG	12
CTTCGTGAGGC	1
ACTTCGTGGTA	321
GGTATTGACGC	2008
TTTGTCCCGCA	1800
GATAACGGTGT	6233
GTCTTCGAGTT	229
TAGGACCATTG	1410
GTAGTACCTGG	50
GACTCGTACCC	511
GGAACGATGAA	386
ACCCATCGGGG	26
TTGATTACCGT	630
AGTCCGACCGC	24
GGCAGTTACGC	60
TAAAATCGATG	61
TAGTTATGTAC	68
GAAGCTGAAGT	1156
AGGCTAAACTT	32
AAGCCACCATG	252
GGAAATTGGCT	2072
GCATTTAAAAA	170
GTTGGTAAAGC	427
ACTTACGTAAC	1044
GATGTTCGAGT	37
CGTCAATGCGG	230
GTCTCGCGATT	628
CGGTTATGTAG	51
TGATAGCGTAC	4671
CCTCTCGCTAG	1552
GAACTCGTGTG	145
CCCGTCGTGAG	1635
CAGATGGCTTA	169
GGGATAGCCTA	2839
TATTTCGATAG	914
TGGACCTATTC	691
GCTAATCATGG	7
AGGTTCGCTAA	1669
TTGTGCGGCAA	1420
GACTTCTAAAT	93
TTGAACATGTT	1
ACATTTCGGAG	16
TAGTACCGTCG	413
CAGTTGATTAG	147
GTATACTACCG	27
GACCTCGGATG	185
GAAAAAGATCG	7
ATCGTCGTTTG	632
TTTCTAACGCG	16
GTCCGAACTAG	216
CCGGTAATGCG	1
CGTTAGATGTT	556
CCTAATTCGTG	193
CGTACGTCGTA	340
CAACTAATCGA	541
CTACGGTGCGA	937
AGATAGCGTAG	284
TTTCGTATCCC	50
CAATCTTGATT	95
CGACGTCGTGT	338
TACACGTAGTA	5307
TTACGTTAATG	335
GTACCGCTTGA	515
GATTGGCTTTC	38
GCTAGGTTAGG	192
ATGACGCGTCA	56
CAGATAGCAAT	388
TTGATCGTCAC	395
ACTACACGTTT	19
GGCGATACCAA	6467
ACTGAACGAGG	1491
AGCCGAAGCGT	59
GGTTCGCATTC	307
CTTCGTCAGGT	2
TGTTATACTAA	112
CACTCGTGTAT	3187
CATCAATCGCA	879
GTTTGTCGTCA	15
AACTATGGTTA	868
CACGGGATCGG	159
GTATTTAAACA	131
CTACGCGATAG	322
CCATAACAAGC	375
CGTGTTCGAAC	198
ACACGCGTCTA	387
GATGACCGCAT	585
GGACGAAAGTG	536
CAGTTACACCT	498
ATCGGCGATTT	26
ATGACTACACG	78
CATGACGGCAT	5
CGTGTAGGTAA	64
CGGACAGTTAC	173
CTTAGCGGTGA	6
TTCGCGGTAGT	255
GAGTTTAGCCA	375
ATTGCGCGAAC	17
GACGTCGTGAA	147
TATTAGACGTA	33
TAGGCTACGCT	100
TTTCACGCCAC	2014
CACAACGTCGT	138
TAGGTTCAAAG	679
CGAGAATCATG	552
TTAATTCGTAC	139
CTTCAACGGGA	2
GTCGTAGTACA	1
CCTCTTCGATG	5
GATCGACGTCC	226
AGCTGAACATC	251
TTCGGGAAGTG	567
ATGGTTCATAC	1
ATTCGGAACGT	4
CCTAATTTCGC	49
TTAGCGCGACT	4
GATTACGAAAG	154
GAGCGCTGTAT	199
GCCCGTTCCAA	7
CACTCGCGGTA	1
ATTTAGCGTAG	152
AGCCGATCAAG	1150
TGGATCGAGGT	1331
TTAACTAAAGA	137
TACAAAGTTGT	8
AGACGATTGCC	2504
CCGGATTCGGG	468
CCTAGCTTACC	39
AGTTATCGAAT	122
ATTTCGTGCAC	434
CGCGAACATGT	89
CGGACGTGTTA	479
CGATCGACTTG	709
ATAAATACGAG	49
TTTTCGACTTG	173
TTAGTATCGTG	83
GAGCGCGACTT	1881
ACGAACTAAAA	87
GTCGGCAAGTA	17921
CATCACGCGCT	158
AGACCGCTGAA	248
GACGTGACCCA	199
GCCAGACGTTA	493
AAGAGTATATC	672
GTTCGTGTAGT	2
ACGCGGTAACG	295
CAAGTCGTCAC	91
TAGAAACAACG	235
CATAGATTGAC	341
GGGATCGAGCG	28
AGTGCTTGTAA	569
GATCATATAGG	431
CGAGGAGTAAC	67
GATCATAAGAG	399
TTACACAGATA	61
TGGAAACAATT	195
CGACTAAGCCG	32
GCCTGAACGAA	949
GCTCCGACGGT	855
ATGATCGCTGC	183
AACGATAGCCG	22
CGGGATTCGGG	88
GAGCTACCGTC	2
GCTCGTCAAAC	198
GTCACGGCCAA	181
GCGTTTAAACG	114
ATAGTAATCAA	40
CACGAACTAGG	1
GACCGCATCAA	19
CGGCTTGTCTA	101
CGGGTAGTACC	211
AGGCTACCGCC	925
TGATAGCTTGG	20
TAGTCAATAAC	509
ACGGCATCGTT	156
CCCGTATCGTG	2410
TTTTCGTGAGC	713
TGTTCGACGAC	519
CACTTAAGAGT	6124
GTCATAAAACT	845
GCGATAAGTCC	1734
ATGTCGTATCG	378
AACAATTGACC	328
AACGTCGGGAG	1118
CCAGTACCGTC	34
TGAGAAACACG	99
GCTAATCAAAC	169
TTAGTAGATTC	114
AGGAATTGACT	1552
CGCGGTCATGT	327
CGATTCTATGC	73
CTACACGCGAC	86
TGTACCCGAAA	2470
TGCTCACACGT	970
TGGTTGAACGC	319
AGCTCGAGTAT	64
CTGGGCTAATG	465
GCATTTCGATG	668
TTATCGACGTG	530
GTGTCGTACAA	547
CATGCGTAGCC	157
GTTTCATATGC	197
GCTGCGATACC	185
GACGCTTATTC	7
CACCGACGCAT	91
TGGTATCAGTG	744
GATATAGCACG	263
CCGTTATAACC	2520
AAGCATATACT	282
GTCATTCGATT	1370
TTCAAAAGGAC	24
AATTGCGTAAG	75
AAACTAACGCA	81
ATAGTACGTAA	238
CTTGCGTACGC	134
CCCGTGGTAAC	346
ATATAGGCGAT	1546
TTGACCGTACG	27
TACGTGTTGGA	356
GCGTGATAGTT	289
CGTACGTCGAG	4410
GGTATCGGCGG	59
CTTACGAACTC	841
CTCGTCTGACA	1034
TTGCGAAAATA	957
ACGGTAACGCC	244
TGCCGGACTTA	456
GGATTATTCGA	18
GGTCGCGAACT	4773
CTCGTACGTCC	388
AACGTAAAGTG	59
GACTATATGGG	196
ACGTAAGTTGG	1
AACTAAGGACG	111
GAGCGATTGGT	1611
AACGTCGTGGT	678
ATACGCTGAAG	12
TTGGTTATACT	1391
CCTATGCGGCG	33
GCAGCGTGGTG	311
ACGCAATCATA	148
ATACGTGTTCA	282
AATCGATTTAT	64
AAGTCATCGAC	4
GCGTAGCGACT	106
GGCGTGTAGAT	209
GACCTACGGAC	308
TAGACGTACCC	513
GGTATTGACCC	138
GGGTTAATCCA	96
AGTCATTGATG	325
CCTTCGCATTC	1315
AGGAGTAACTA	2195
AGTCAACTGCG	76
GGCATGTTTTA	321
ACACGTCACCC	42
TTCGTAATCGG	146
ATTTCGGGATT	498
GGCGACTGGTC	227
TGTCGTCGGAG	118
GTATCGAAATA	255
ATACGTCAAGC	795
CAGTTATGAGA	72
AGAAACTCGGA	550
ATCCGGATATG	1
CATGGCTCGTT	4
TAGCTTACGCG	8
AATTCGTCGAT	30
AAATGTACTAC	44
TGCGGTGTACC	80
AGTTAACGGCC	71
AAATCGACTGG	256
GGAAACGTGAG	126
GCCATGACTAA	251
ACAAGTAACAG	549
TTCGACTAAAT	125
ATGATTACGCT	199
TTCTCGGACTC	752
ATTTGCGGATT	161
ACATCGTACCT	1009
GTCACGCGCGA	25
GATCGTCGCAC	100
TTTACGTACAA	92
CGTACGAATAA	2668
TGCGGTATCCG	225
GAAGGTGTCGA	117
TATTTACGTTG	102
GCGAACGATTT	68
AAGTCGGCAAG	1332
CGTTAATCGGG	48
ACGGACCTATA	28
GTGACTAACGC	1650
CTCATCAAGTT	1
CTTTGATTATG	90
TTGCATACGTC	105
ACCGACCGTTG	201
ATTGTCGTCGT	103
TAACGTCGGGT	899
ATAGTAATCGT	164
ACAATTTATGA	42
CGAGATATGGG	1365
TTATGTACTAC	352
AACGATTCTGT	534
GCCGGTTCACC	341
CAAGTTAACTT	1409
TTCCGACCGGT	1
CTCGCGATACC	152
GGGTCATTCGT	3472
CGAAAGTTACC	229
CAATAAGGTGT	163
GATGTATTGCG	10
ACTATAGCGTT	598
TTTAACGATCG	88
GTCGATATGCG	116
CTATTCGGGGT	49
GTTAAGTCGCA	125
CAGATCGGCGG	9
CTATCGTGTTT	25
TTACGGTGGTC	793
GGGTGGACGTG	696
GTAGTAACGGT	651
CCGTCGACGCG	24
TGTAACGGCAT	931
GAATCAACGTC	893
ATCTTGACGGA	177
AGATTTACCAA	109
CGTCACCCGAA	404
TATCGGTAGCG	9
TTAGGCGAACT	591
CATACGTAAGA	282
GTCTCGAAGGT	168
CCGTGATCGTT	7529
CAAAGTTCGCG	31
TTCGGGTACAT	64
GCTCGCTTGCA	14
CGCTATATCGA	19
CCTACCGGTCC	192
CATCGTTCCGG	747
GGGAGTAAAGC	4
CCGCATACGGG	382
ACATAAGTGCT	337
ACGCTAACTAA	874
ACTTAGCCGTC	416
ACCGACTGGTC	304
GAAAACACGTT	1345
CAGTCGGCATG	114
CGACTGGTTAA	1082
AATTATTCCGC	22
CAGCGCAAGAT	106
TTCGCGCGACA	144
TGGTGGTATCA	156
TTTGGCTTGGA	474
GCAAGTCGCAC	1065
GGCCGTAACTA	1249
GAATCGCTGTA	492
ATTTATTCGTA	17
GGCGTAAACGT	420
TATGACCCGAG	1665
ACGTGACGCGT	480
AGGTTCGCGTA	1
TGAAACTCTTA	1882
CGGCAAGTCGT	256
CAATAGCGGTT	509
TGGTTCGCGCA	191
CGTTAGCTTGT	395
GACTATATCTC	208
TGGATCGGAAT	121
GGCGTGAATAA	331
AACGTCGAACG	11
CGCGATTAGAT	147
ACGATTCTATC	428
GTTCGTACGCC	96
TTTCGGGTCAA	44
CGTCGGGCGCA	368
ACCCGTATGGG	885
AGTTCCGTCAC	421
GCCGATAAAGT	389
TAGTCGATAAG	1196
CTAAAAGAAAT	171
CCGGGCGGTAC	2548
CTTGTTTGCGA	64
AACTGGGCATG	214
ACCGGCATGCG	469
CAGTCGGCTTT	3711
GATTGCCCATC	2151
TGGTATGTGGC	91
GCCGACGTGCG	9
TGCACACGAGA	105
GCAACTAAGCA	524
CATAAGAAAAC	247
CATTCTATCGA	395
CGCATCGTAAG	162
GCCATGCGACA	626
GCGTCGGATGG	180
GATCTCGATAA	72
AGCACGTTGGA	4446
TTCGCGTCGGA	358
AGCCGATAATC	123
ATTCCGTCGAA	35
GCTTACTAAAC	113
CCTATTCGGAT	239
ATCGTCTACAC	8
AAGACGTACAA	101
CGATGAAACTT	10
TAGCGACTGGT	104
TATGCGTGGTC	622
GTCAATAAGGG	2463
GCGAGACCGGT	186
ACCTACCGGTA	304
GCCGAAGTTAT	15
AGCGTTAAGGA	847
CAACGTTCGTG	323
ATAAGCCTTAT	28
AGGTTAGACGC	73
GTCATGTTTGC	2280
ATAAGTTCGCA	2929
TTAACGATAAC	93
CGATAAACTCA	26
TTGGTAACAAT	62
TGGCTTGGATA	6
CGATCTAGCGT	3315
ACATGCGACAA	185
TGAGAAAACCG	51
TATCGTATCGG	165
ACAAATAAGGG	12
ATCAATGTATG	1619
ACTATGGGAAG	534
TTTAATCGCTG	523
CGGCGACTATA	1727
GTAAAGATTCG	1506
TTGACCGGAGG	241
CATGACCGTAG	1
ATGAGTATCTA	48
GTGATAGCCGC	169
TTGGATTCTAT	754
ATGTACCGTTC	1289
ACGATAGATTT	130
CACATCGCGCA	548
ACTTGCGCGAA	1
CGCTTATCCGA	356
AATGCGACCGT	188
ATGCGGCGAAA	27
GGACGAACGAT	210
ATTTAGCTACT	59
CATTGGTTCAT	1009
TTACGTTTGGC	324
CCACGTCAAAG	323
ACGGACGCTAT	259
ACGATCACGCC	1
GGATTGGCTTG	264
GGTCCGTGAAC	13
GACGGTATTTA	827
GCAAATCGTTA	464
GTAAACGAGAA	1008
GCCGCATATGG	154
CGGGCATGCTA	2
CTAGTCGCGAA	1333
TTTCGCGTATC	80
TACTACGCCAA	1
CTGGTCAATAT	18
GTGACGGAAAC	384
AGTGCCGGCAC	601
TTCGGGTGTCA	637
GAGCGGTTAGG	100
ATCTTGTACGT	39
GGACGCGTAGC	169
GGCTCGTTGTA	20
CGCATTGCGTA	169
CCTAAGAGTAG	1346
GCGGCACCCTA	12
CTTGTACGCTA	12
ACTTTCCGCGG	205
AACAACGTTAA	2472
AGGTAACGCGG	1680
TGGTATTGCGA	638
ATGAGTCAAAT	102
TAAGAGCTACT	29
CGCGCAACGCT	4801
CTACACGTAAA	347
CTTTCCGACGC	5
AGGGACGAGCT	368
TGTTCGCGACC	392
TAATACTATGG	59
ACCTCGTCGTG	315
GGTTATCCGGA	270
TACTATAAGTA	55
GGAGCCTAAAT	427
GCTTGATACAT	35
GGAACGATTAG	888
CCTCGTATGGG	19
AACGATTATGG	81
ATTCTCGTTAC	177
TTGACTAACAT	56
GGATCGCTCGC	338
TAGTTGTTATC	103
GGCGTACGAAC	255
GTAGCGATTCG	95
ATAGCCTTATC	88
TATGACCGAAC	96
ATCGGTGCGAT	120
GAGTCAAGTAT	144
CCCAATAGCAG	22
GCATTTCGATA	127
TGGCCGTCGCA	76
AGGAATAACAT	32
CCATGAGTACA	263
AACCGTCAACG	258
CCTTTTAGTAT	858
AACGTAACTAA	455
ACGAAAATCAC	2158
TACGAAAAAGA	34
AGGTCGAGTAG	295
GTTCCGAACGT	2271
TAATCGGGCGG	1
TAGCTTGATGA	3
GGGTCATCGAG	450
AGTCGTCGTAC	503
ACATTGGACCA	108
ACCGATCGAAA	510
ATGGACTCGGC	101
GGTTTAGTACC	238
GTTCACGTACG	19
ACTTGCGTCTG	1175
ATCTATCGCTT	2
AGTTACGTTTC	82
TAGCGGGGTGT	518
CTCGTCGTATC	297
TTTAGCTTGAG	4
CAGCGGGGTGC	241
GTGCTTGGATA	165
TTAGATTTCGC	97
GCAAATCGTGA	809
GTGTCGGAGCG	139
TTGTACCGTGA	174
CGATCTCGTAT	145
GTTAGCCGATG	418
TAGACAAATCG	221
GGGATCGTACT	1107
TATAAACGAGG	1317
CGTGTACGAAT	153
ACCGATAAACT	60
AAGAAAAAATC	109
CATGAGACCTA	131
TGGGGTTCACC	124
TTTTCGACACT	338
AACACGTCCGA	182
GCTTGATAGCC	739
TATAGCACGCC	404
TGGTTACGGGA	155
CGTACTTATAC	318
CGGGTTATCGC	456
GGTTGGACGCT	1
CGCGAAATCGG	26
GGATCTAGCGC	1098
GACTTACTAAG	154
GTACTGCATGC	2465
CGATATACGTG	419
ACAGGACGTTT	8
ACGGACGGTCC	1
GAGATATTCCG	256
ACTTCGAATGG	943
AGCATCGAAGA	22
CTTGTTAGATC	415
CAAATAAAACG	84
AGCCGGTTAGG	135
CGGTTGCGTGA	1
CTAGCGGGAAG	128
TGTAGAACGCA	213
GAGTAATCATG	1019
TAATCAACGAT	685
AAAATATACGG	109
AGCGATTGGAC	240
ACTTTCGAGCT	129
CTGTTCGTGAT	3694
AAATCGTCTTC	68
TGACGCTTGAC	116
CCCGCGGTATG	326
GACCTATACCG	122
CGAGCGACAGT	393
GTAACGGGCGC	561
GATCACGAAGG	119
CATTACGCGGT	218
CATCACGCTAT	4
CTTGGATCGCA	406
CTCTCGTTGGA	305
TACTATCGTTA	1332
ACCAGTGCTTG	136
CACGATCTCTC	2176
GTAGCTAATAG	310
CCTCATTCGCC	347
GGAGTAAACAA	45
AAATCGAACAT	26
CACTTAAGTCA	1001
CCACGTTTCTA	107
GAATCGATAAA	100
GCGATCGCGAT	1267
ACCGACCCGAT	72
ATCCGGACCCA	235
GGGTATCGCGT	62
AAATAACGCGC	115
TGGATTCGAAC	669
AAACGTCGCGG	21
TGAATCGACAA	394
ATCAGTTACGG	85
CATGACGCTAG	133
CAACGCATCGA	164
CACGCTTACCA	966
GAGCGAATCAC	175
CGAATTGGTTG	4467
GTTAATCACCT	3
TTGTCGTAGAG	3
GTTGATCGAAC	99
CGCCGTAGTAC	15
CCTCTCGTTAG	1
GCATCTATAGC	241
CTTTGGATTAA	40
CACCGAACGTC	1283
GCCGCGTAGAA	2249
GTGTTCATACG	124
CATTGAACGGT	185
ATCACGATATT	2398
GGAACGCATGA	2
GAAGCTGTGGG	23
CGTCTATCAGG	649
CAATATTCGAT	64
TAATCAACTGG	446
TATACGTTTAG	665
GGTTGCGAAAG	24
GGTAATGAAAC	24
CTCATTCGGCC	38
AGAACGAATTG	1072
CTAGCTAACGG	24
GGTCATAGGCT	67
CGTAGCGACAC	1
CGGCTACGCTG	89
CACTTACACGA	1119
GTACGTCGCAT	13380
CATGCGCGGTT	186
TTCCAATGTAA	1422
GTTTCTAAACA	556
GCAGTAAAGCA	147
GTATTCGTTAG	52
CGTGCTTGACC	120
CTTAGATTTAG	574
ATAACGAACGG	1
CTCAAGTTGAT	1
CTTAACGAGGA	1
CCTTACAAAGT	108
CGGTATTCGAC	250
GATGCGATAAG	258
CCTAATCGTAG	135
CTTTTAGTACG	1210
GTCATAGGTCG	79
TGCGTAAGAGC	1428
TGGACCCGAGG	1
GTTATGCGTGT	9221
TAGCCAAGCCA	5249
TATTCTACGGA	87
AGTCGGGTACA	259
CAAGATGCGAT	24
CATTTCGAACA	1872
CCTCGTAGATA	181
CATACGTACGT	252
CGACATATGCT	514
ACTTGCGTCCT	134
GCTTGGACCTG	760
ACGCGGTATCC	152
CGGCGAGTCAT	463
CTCGGAAACAC	176
GACTATACCAA	217
ACTTAGATCCA	82
GTCAATCGAAG	203
CCTCGTCACGT	1204
CGTACGAGCTA	1
CATGAAAGTTG	406
ATTCGGCGTAT	9
CCACAACTGCA	436
TGCCGACTATT	169
TGAGTCCGACT	165
TAACGACGTAT	1114
TAGATTACGTA	114
GTGCGAACATA	166
GCTTGAGGATC	219
AGACCGTTAAG	843
AGGACGATACC	23
CTTCTTGAGGC	5068
TTTACGCGCGG	12
ATCACGGAACG	3841
ATCGTCGAGCA	1089
TAAACGACTTC	66
CAACACGCTAT	2713
TTTGATCACGG	2234
GCAACGGCTTA	5685
CGTGATGAAGC	400
TGCGCTACGGA	42
TACCCGAGTGC	284
GACCTGACGGA	103
CGACTTACGCT	371
AATGTCGAACA	623
GAATTGGTCGC	182
CAGGACCTCGG	434
GTTAACCGTTA	13
CGTCAAGTCGA	89
TTACTATCGGG	43
CTTCATCACGC	1
ATCATATGGTA	19
CGATTACCAAT	622
GCTAACGCATA	186
TTATGCGGTGA	103
GCTATAACGGT	1
CCATAAGGTTC	133
AGGTCGGGTAA	154
GAGCACGTCGA	67
CATTCGCAATC	440
GATTAGCTACG	14
GGCCGTAAAGA	1
CGAGAATCGTT	55
CCTACGCACGT	55
CATTCGGGAAG	44
AGGCGTACGCA	3945
GATTAAATACT	160
AGACGTGAACC	441
ACATTGCGCTG	174
CGATCGGAACA	540
CAGTCGTTGTT	772
CCGAATCATGG	86
CGGTAGTCAAT	24
TTAGCGTCCGT	1662
GTAGTATCATA	170
ACCGGCGAACT	77
CTTAATCGCAA	141
CTGTTATAGGC	34
TTAGATTGCCT	71
CCTAAAGTAAA	119
ATTACTCGCCT	51
AGCACGTACGT	224
CCAGTAACGGG	536
AGGACGTAAAG	29
CCGAGTAGGTT	266
TAGAAATCGTC	154
ACATGTTTAAC	128
CGGTAGCTAGG	767
TGCACCAAAAG	342
CCATTACGAAC	524
AGCGAATGCGT	1
GTTGCGTGAAC	210
ATCGTCTCGTC	2
GTTTAGTATAC	274
ACTGGGGTTGG	8
TAGGACGTGAC	1840
TTCGACGACTA	3701
GCGTAAGCGCT	462
GCTGTGGACCT	1
ACTACACAGCA	100
TGTTGGATTCG	37
AGCTTGGACTT	420
ACCTTATAAGG	1446
GTAATCGGCCT	2
ATACTTACGAG	3082
AACCGCTCGCG	49
GTGCGATCAAT	306
AAGACCGTTGG	31
TGCGTGTTAGA	525
TAACGCATACG	10
TGCGAAAGTAT	183
TTTAGCGGTGT	1297
ACGTAGCGACC	295
TTTCGTAAGCA	329
CGCGCAATCCA	155
GTAGCGGGGTT	1
AGACGTTCGCT	435
TGTCGATAAAG	3215
CTTAGCGCTAT	296
TAGATAGCGCT	8
GTCAAATCGAG	158
AGCCTAAATCG	456
TTATTCGTGCT	65
GTATTGCGCGG	1
AACAACGGTGT	963
CCGCTTACCTG	116
GCATTGGTTGA	232
CGTGTAACTTG	704
GATTCGGCTTA	1
GGATATACGCA	1886
CCTATTCTGTA	3582
CGTATCTATAG	37
TAGCGTAAAGA	23
TAGAAAACTAA	41
TAATCCGGGAT	2917
GAACCTATAAT	2306
TTATGGACGGA	531
TATATGCGTCA	70
GCGCGGTTGCA	52
ATTAATTTACG	20
TGAAACCGTAG	8918
TTAACTAGATC	37
TAGTCATAGTT	109
GTAACTTGCAT	1559
TTGTTATAACA	263
GTTTTACTATA	53
TATTCTATCTG	76
ACTAATCGGTG	18
GCATTTATCGT	192
AAAATCTTTGA	52
CGTTCGTATCC	73
GCGAGTAAACG	83
ATTTGCGATAC	3448
TAATAAGTCCG	1192
CAAGTAATTAT	5884
ACATGTCGTCC	25
CGAAAGAATGC	44
AGGTAACGCGC	5
TAGTCAACTGT	51
AAGCCGGTCCT	145
GACTATAGCAA	16
AATTCTCGTCG	17
GACGTAAGTCA	27
AGCATCACGCT	1
CTCATCGAGTC	2
CTGCATACGGG	9
AGCGCTATAGG	2
CCATAAACGGT	2875
GCAAGTCGGGC	764
AATTACGCCGT	20
TAAAGTCGCAT	1011
TACGTCGGCCT	66
GATCGTCGCGT	96
GCCATGGCGGT	106
CAGCAACGCTC	33
GTGAACGAGCA	8345
CTCTGGTAAGA	123
TACCGCATCGT	77
AACGTTGGTTA	539
ACTTTCGGTGA	927
GGCGAATCGGC	203
GTTATCGGCAA	1986
AGCAATCGCTA	383
GGACGATATGG	39
AGTGCCGATGA	1
CCCAATTTGTC	357
AACATATGCGC	1
TTCTGGTTCAT	1749
ATGTAACTAAA	80
CCGACCGACGT	61
CATAATCGAGC	280
CACACGATACA	10
GCCTCGTCGAT	594
TACACGGCGTA	1873
CTATCAAGTAT	332
ATCCGAACGCA	91
GCGTATCGAGC	5941
CTTCGAAAGTA	238
TTGCGGTGTAG	14
TATTCTACACG	42
CAGTTGTACCC	506
ACGTACTATAC	4
TTTGGTCGGAT	21
GATACTTATGG	11
TATTAAACAAG	319
ATCTAGCGCCG	30
CGGCGTGGTAC	327
GCTGTAACTTG	1169
CCGGTTACGTG	65
GGTCTGACGAA	40
CCTTGGAACGG	258
CGAGCATGCGG	239
TGAAAGTGCTT	902
AACTCGCGATA	149
CAGATTACGCC	2541
AGTCATTGGTG	82
CAACCGATATT	943
CCTGACGGCAC	411
CTCGCGAAATC	181
GCCTAATCAAC	1578
CGCTATAGCAC	1158
TGGACGGACCA	610
CATAACGACCA	3266
TACTTATACGA	8
TTGACCGTAAG	2585
AGCGTCGGCAT	885
CGAACGTTGGA	2531
GAGACGTAGAT	209
GGAACGTGCGC	129
CTACGAAATTG	457
TTAAAACTAGA	62
AGTTGTACTAT	31
CTTAGCGACTG	1984
GGAGTTTGTCG	100
TGATACCGGCA	56
CGCACGTAGCT	3214
CATACGTGTTA	891
GGCTTATGGGA	838
AGATTCCGGTC	312
TAGATTCGACT	2
TAACGTGGACG	45
CAACAAATCGA	309
CCGATCGTGGC	240
CAAATCAAAGT	398
GGATTGGAAAC	1032
CGGTGTATCCT	100
CACGCTTATAA	191
TGTGCTTGGAC	33
GAAAAACCGTG	323
TGAGCGCTAGG	1
CTTGTCGGCAC	1
CGAATTGATCC	412
CAGCCGTCGAT	30623
ACTATAGATGT	2953
ATCACGATAGA	2646
AAAGTATCGTG	624
TGCTCGTAACA	64
TATCGCTGACG	42
GCTAAGCATGC	553
GTGCTTCGATA	1257
TTAGACGCACT	351
ACGGGAGTTGA	1949
TGGTTGATCGA	895
CCGGAGACCTA	11
TGTATCTATTC	52
AGACCGATGCA	92
AGATGCTTGCG	521
CTATACGGTAT	406
ATGGTTATTCC	56
CCTAGTCAAGG	377
ATAAAAGAAAC	506
AGCGTCGCATA	209
CAAATCTTTGG	76
GCTCGTGCGAT	225
GTCTACGGCCT	1196
GTAGCCGGATT	167
ACCTCGTGCAC	400
GCGCTAAACTC	1495
TGGTTGGAACA	272
ATTCAATAACG	206
ATAAACACAGC	958
AGGCGAGATAC	621
CCCGAGTCAAA	9961
TGACCGCATAT	25196
GATCGGAGTAG	215
GAATTGATACT	1953
TTTAGCTTACC	1253
GAATCTTGATA	28
GATCGTACGAG	545
ATTCGCGAATG	157
TGTGCGCGATA	135
CGTCAATAAAC	5
GCTACGAATAA	181
GCCTAATTTGT	142
TGTCGACGTGA	24
GTTACGTGACT	870
CAGTCGAAAGA	1172
GACGTAAGGAG	39
GATTTACTCGG	171
CACGATATACG	22
GCCATCGTAGT	210
TTCAATCGCAT	15
AGGATCGTTAA	120
GAGTCAATGTA	190
CAATAGGTTCC	369
ACATGTTCAAA	57
AAAATCGTGCT	269
AGGAAATTCCT	1188
GTGAGCGACAA	152
CTTTCTAACGT	126
CGATTTAAATA	665
CTTGTCGTTAC	559
TGTAGTAACGC	411
TTAGATAGCTT	184
GCTACGCATGA	39
GTGACGAAAAT	20
CACGAGATAAG	331
ACGGAACTCGT	261
TTTCATAACGA	347
CTCTTCGTGCA	192
CACATCGGTGA	1130
AAGTTTAGTAC	134
AATCGCTACGA	117
AAGCGTCGCAC	79
TGATCGCATTC	567
TATGACGCAAT	518
AGCGTACGCAC	3214
TGACGCCGTGG	145
GCCGAAGTTAA	275
AGCTTACGCTT	791
CATAAAGATTG	31
ACGTATGTATG	889
AGCGAACTCGT	191
TAGCTAATCCA	1125
ATCGGTATGTG	795
CCGAGATAAAT	212
CCGTACGCATT	303
CCCGCAATCAA	309
CGCAAGATGCC	165
CGCTTAGGCAG	450
ATGTAACAAGT	55
GTAAACAAGCC	6221
GCCGCGTAACT	4087
CTAATCGTTGG	262
TTCGTACGCAA	163
CGGAGCGAGAT	24
GACTATTCCGG	156
ATGGTAAACTT	319
CCGTGGTGGAG	1
ACATAAGTTAA	53
TGGTTGATCCA	803
TGACGACCGGT	938
AAAACTAACGT	354
GGCAAATAAGC	411
GTAATCCGGAT	10
AACTTAGGGGG	1878
TGTAAACAACA	4364
CCTAGAAATTG	974
TGTTATAGCCA	105
GAGCTAGGTGG	516
TACACGCCGGC	17
GAATCGAAATA	353
GCAAATATAGA	2
GGGTAACAAGG	426
CTTTCGGATAG	228
GTCTCGGAAAA	838
ATCGGCTAATG	2
GAGAAACTCAC	223
AGCAGCGTCAC	2074
CAGATAGTTGA	257
TAACTAATCGA	67
GCGGATTCGAA	1601
GTTATCGCTTA	682
CGCATACGGCC	508
AACGTCCGTCA	2184
AATAAAACGTG	625
TGCTCGTTAGG	3091
CTCTTATTCGA	29
CCCGTTATAGC	403
GTCATATGGTT	1929
GTACCGTTGTT	1
TAATTACTCGG	77
CCGCTCCGAAT	497
CTAAGCGCGAG	108
CTGCGTGAATC	9697
ACTTGCGGGTT	166
TAGGTAATCAC	92
AGAGTATCGAA	118
GACCGTAACGG	147
TTCATAGTAGG	2474
AGTTTATGTCC	190
TTGGAACGGGG	3272
GTCTCGGAGTC	252
GAGACGTGAGG	250
CTTGCGTACCC	342
ATCGGAGTTGA	89
GTACGTGAATC	1294
GTTCGTAATTC	263
GTAGCTTAGAC	40
CTACACGAGGA	71
TTGACGCTTGG	238
CTCGACGTGGA	3
GTCCGTCGAAT	184
CGGATTATGCC	60
GTCGTAGATCG	723
GTCAAATAAAT	2194
CGGGAGTAGCT	164
AATTCTCGCTA	134
CTTTACGTAAG	60
TGGTAGCGGTC	404
GCCATCGAAAT	71
CGCGCTAGGGT	85
CCGGCAAGATT	395
TTTGACGACAT	130
CCTCGTAGCTA	141
CTTCGTTAAGA	157
CAAGTACCGCC	3145
AAACGTGGCCG	37
AGTAAACACGG	188
CTTAGATAGTC	166
TATTACTCCGA	1271
CGGTCAACGTA	101
ACTTGCGGTGT	165
CCTGAACGCGA	604
GTCGAACGCTA	175
AATCGTGGTAA	183
TGTCGTACAAA	11878
TAAGCATTGAC	126
ATCGGTTGCGA	236
GGCTTGTCGGA	1324
GGCGATTAGGA	7
GTGTACTATTC	1
CCCGAATGGAC	22
ATAACGTTCGC	1442
ATCATAAGTGT	665
GACATAATCCG	1842
GGCGTATCGAG	575
AATCGGACCTC	30
ATCGTACGAAA	1326
ACGCATACGCC	175
CTCGATTAGTG	650
ACTTAGCGGGA	18
TTGCGATATGC	791
GATGACGAACG	584
TACCGGCACCC	1
CATCGGTTACA	72
CACAGCTAAAG	680
CAGTATACTTA	304
CAAGTACCGGA	44
CCTTCGCTACA	29
GTCGGAAAACG	56
ACCCGTACATT	183
GGGTTATACGG	649
GACGTCAACTG	1727
ACCGTAGTCGC	35
ACTAAGCGTTT	35
ATGTTCGCTAT	2
TTGACGCTATT	154
AGTTAGGTCGT	261
CTATTCGATAA	59
TACCGTAGCGC	1243
ATCGTAACGTT	283
GTATCGATTAC	584
GCCTAAAGTAT	918
TGAACGATCTA	185
ACGGTATTTTC	292
TTCAACGGCAC	139
ATGCGGATTCA	41
CACCCGTATGG	682
TGGATCGCAAC	374
GTGCGGTTGAA	2299
ATGAGTCATTA	1259
CGACCGGAGGT	34
TAGTTAGATAC	473
GATCGTAAGAG	187
TTGACGGCACG	7
GAAAGTCAAGT	48
ATGACGATCCA	21
GACTCGTCAAA	394
CCAATGCGATT	409
TTCGACTTAGA	166
AATTCCGAAGT	1
GTAGCTAATTA	1205
AATTCGGACGT	74
TTCGAATTATT	785
AAACGTCAAAC	538
TAATTCGATTT	671
CAGCGTAAGTC	243
CACGCGACTAC	1340
AAAAGGACGTC	46
CAAATATTCGC	927
ACCGCTTGGAA	227
CTAAAAGGACC	517
TAGAATAAGGC	85
CACGTCGTCCT	3301
AGAACGAATCA	111
GCCTCGTTAGA	608
GGTGCGCTACT	214
TAGATTTCGTG	319
TGATACTACGG	1339
GTTAATCATGG	764
CGCATCGATGT	77
AGTCGTGAATG	1
CGTTGGTTGAT	902
TTTTACTCGCT	128
TTCATATGGTT	560
TTGATTACTAC	289
AGAAATCGATG	67
GCCGAACATAG	1108
GTTTTACGTAC	1
TACAAAAGGAG	612
CTACACCGGTT	1566
CATTATCGCTT	583
GAATCGTGTTT	279
TTAGCTTACCA	3569
GCTTCGTCAAG	122
GTGTTATGTAC	17
ACCCGAACGCT	611
CAAGCGTCAGG	365
CGACGTCGATA	177
GTCCATTAATC	1
ACCGTTCCGAA	166
GCCATCGGACG	42
CATTCGGTAAT	113
TAACATCGACT	827
GTGTACTAATT	2417
GTAACGCCAAG	286
GCCAATACGTG	327
CAATATTTAGC	144
CAAGATATTTA	1821
CGCGAAGTTGT	247
TTAGCGATCCA	32
GATCTCGTAAA	174
CGCGCTAAACT	266
GCGTTTCTATA	2243
TTCGGACGACC	521
TACAAATCGGA	1145
TTACTCGTGTA	780
CAGCGCAACGT	2
CGCATTTAGTA	168
GGAATGGACGG	244
GTCGAAGTGCT	151
GGACGATAAAA	18
CGTGATCGGCC	495
GAGCATAGGCC	1
ATATCAATCGC	26
TGAGTACGCTT	183
GCAAACTCGTG	224
TGGCTTGGTTA	27
GCAAACTATAC	308
CTTGCGGTATC	248
TTTCGGTTCCA	1130
TGTTATAAGCG	55
CGTTTAATCGG	247
TTTACAAATTG	270
GTGTCGTTCCA	55
CCGAAGTTTGT	64
TACTAAGCATC	192
CTAAAGATAGT	846
TGTTCGTCAAT	160
AAGCCGGTTGG	111
CAAGCGTCGGG	2
TGCGTAACGTC	403
AGCGATTCGCG	11
GGAAACGGTCC	64
CCGACGGCTTT	113
CAATTTCGGAC	209
CGAATCATGTT	477
GCGACCATTGT	305
ATATGGACGTC	3331
GTCGAAATCGG	69
TATACGAAGCT	4673
ATTCGACGAGG	171
CGTCTGTTTAA	1303
TTTTCGGATAG	2
CATCGCATCAA	81
GCAGTACGCTG	25
AGTACCCGATC	3471
TACACGGCTTG	99
AGATTGCGAAT	128
GGGCGCTAGGG	218
TATGAAACTTA	242
GGGATAAGCCT	209
GTACCTGATGA	157
GACGCTAAGGC	1
CTAACGGCGTG	276
TTGTTTATGTC	91
ACAGCGTTAGA	14
CTATAGCGTCA	849
CGCTAACGTGT	182
TGAATCAAATG	9
GGCAAATTCGC	4691
CACAATTTCGG	1
CGTACTTAGCG	145
GCAAGATCGTT	911
TTTTCGGACGT	7
GCAGCGTACTG	515
GCCGGCACGTT	245
CTGAGGATAGT	933
ATTGCGACATA	468
TTAATCGAAAA	41
AAAGTCAAGTC	14
TGTGCGCGGTA	287
GCGATCTCGTT	193
GCGTTCGCCTA	343
CCATAGTTGTT	198
GCGATCGATAG	62
AAACAACGTTC	129
GAGCTAGGTTA	164
TTGGACGGTGA	758
CCCGGCAAGTC	1722
ACATGTTTGGA	1
AAAGTCGTGCG	19
TGTTAGATTCC	57
GTGTACGTATC	454
TTACGTGTAGA	294
TTCGGTAGAGG	112
ATCATAACGTA	478
GAGTCCGACTG	3
TGCATGCGCGG	272
GGATGGACGCA	234
CACGAAATATA	629
GTTTATGACCC	1
ACGATTAGATT	99
TTCTATGCGTG	133
TTCGACGCCAA	237
GACCTACTAAT	705
CCGGTTCGAGC	1665
GATTCATTGCG	2
CGAAATCTTGG	178
CATCACGTTTC	780
TGTCGTACGCA	198
GAAGGTTCACC	137
CGATTATGACC	743
GATCGGTGTAT	1
AGATACCGTAG	62
CACATCGGAAC	2451
TACGCGGTTAT	143
CATAGTCGTGT	26
ATCGGACGTGA	802
ATTGATCATAG	434
ACTTAGGTTAT	116
CTAATAAGGCC	5
TTTCGGCCATG	657
CCTAGAAAGTG	178
GTCACGTCCGT	425
GGTGATCAAGG	49
TTTGATACTTA	4
TAATTCGAGTA	290
TTCAATCAAGC	1
ACGTCAACGCA	134
CTGACGGTATC	1061
GGTCGGAGTTT	2604
TAAGAAAATCG	79
CATTCGGCGTA	470
GGGTTCCAACA	6
GCTATAGCGCA	139
TGCTATCGCGC	309
GTATCGTGATC	134
CGCGATAGCGT	346
AGCAATCAAAA	132
GTCCGACGGTA	225
ACCGCTTGATA	92
TACGTCGATTT	1
CCGCGTCAAAC	828
CGTTAAGTTGG	76
TGGGCTAACGC	296
TTTAGTATAAC	680
AGTATCATATA	635
GGGACGATATA	41
AAGGCAGTATA	387
AGGCGACTATA	843
CGTCAGCCGTG	963
AACCTACGGCT	84
CCGTATCAATT	69
TGATAGCGATC	385
CTGTAACAGAC	2226
ATCGGCGTAGT	5232
ATGATGACGGA	5
GTCTGTAACGT	1
TGACATAAAGT	1089
CCTAAGGTGTC	561
GTTGGAAATTC	17
ATTCATAAAGA	1380
AGACGTCGAGG	1069
GCGGTTGCTCA	17
CAGTCGCGCGA	50
TTCCAATTGGG	4428
TTTGACGGCCT	590
CGCGGTTCGAT	126
GCGCTGCGTAC	2526
TATGTCGATGA	171
ACGAGCATTTA	113
GGATCGTACCC	91
CTCGCCACCAT	148
TTAGACGTATC	71
CGACTATAGGC	8
CGTTCGAGGAG	73
CCTGAAGTGCT	748
ATTCGGCAAGA	219
TGAACGGGCAC	82
GGACGTCAAAG	301
CGTAAACGGTA	249
ACCATTGTGGG	305
GACGACGGTGG	3
GCAGTTGAGGG	1029
AGGATCGGAAA	1043
TTATCGCTAAT	59
GACGAAGCGTC	42
ACCGTACGCCG	60
TTCGATAACAT	5024
TATCCGCGTAA	266
GTGAGCGATAA	252
ACCGGACGTTA	44
GGATGACGACC	43
GATAAAAGATC	25
ATATCTCGTTA	301
CCTCGACATAG	43
CACCGAATTGC	2080
TAGATCGAACG	896
CCGTCGTGCAA	115
GGTATCGGAAA	540
GGTATCGAATA	813
CCTGTCCGAAA	196
CAAGTCGTACA	49
AGAATCACGGT	3210
ATCTTGGTATT	432
CAGTAAACTTA	60
GCGGACTTCGA	331
CTTTGCGAACC	1019
TAGTCGACAGT	551
AATCCGGTCCG	219
CCGTGACGAAT	7129
CGGCTAACCGT	605
GACTATATGGA	693
CAGTTCGTTTG	334
CCATCGCATCC	299
CGTGTACTATA	38
TATGTATCGGC	247
TAACAAGTCAT	110
GACGTCGGGGT	763
GTACTATAAGG	186
GAAGGTTACGC	95
TTATTAAGAGC	604
CTGCATCAACT	152
GGTCAATACGT	6
CTTCTAAAACG	54
CGACGATCGCT	39
GACAGTCGTGA	454
CGTACGTAGTA	264
ACATCGTCGCA	73
AGACGTGTTCG	2
GCGGCGTACAT	4
CGTTGGTTCAC	264
GCCCGTTATGT	2
TTTTCGAGTTT	317
TTTAGTACATG	9
GAAACGTTCGC	89
CTCGTTGGATT	163
ACAAGCCGTCA	28
GCGGAGTCCGC	40
GAACGAATCAT	4
TTACGGGAGTC	414
CCTCGATGCGG	6
GGGGCAAACTC	172
GTGGAGCGAAG	47
GTTATCGTTAC	2067
GTCACTTAGAC	185
ACTTTCCGGCG	46
CGTAGATAAGG	53
ACCGGTTAGCC	170
TAGCCTAAAAT	281
ATACGTGAGCG	190
TGAACGCTCTT	24
GCTAAATAAGC	320
CCTATCGACGT	7659
GCTTGGATCTA	820
CTCGGAAACAG	3
TTTCCGGCTTA	97
AAATAACCGCC	330
GGTTGAACGTG	1026
CAGATAGTATC	1713
GTTTAGCTACT	12460
TTAACGTACTT	267
ATGTCGTCAAT	4654
GACGAATAAAG	345
CCAGTCGTGCG	1687
GATAAGCGGTG	426
CGTTTCGACTG	2015
GACGTTGGTCA	1537
GTCGATTCTAC	652
GGTTGCGAACT	375
AGTACGTAAAC	195
CTTCAACGTAA	126
TGGAACGGGAA	830
AAACGATAGTA	64
ATAGTCATTCA	509
TTCGCTAAAAC	1
TTTAACGTTGT	898
GTATTGCGGAG	193
AATTGGTCGTA	38
ATACGTAAAGT	191
CGTTACGAGCG	177
AAGTATCATAG	270
CCTCGTTAATT	6
GTCGACGTTTC	1
CGCTTACTACC	1
GCCGACTATTC	11
GAAATAACGTA	1504
TGAGGATCGGA	2766
TAACTTAGTGC	207
ATTGATCAAAA	1
GTTTTAGCGCC	1
CAAATTGACAA	217
AGTCGGATTGC	1372
TAGTCGGAGTT	1221
CAACGTTTCAT	157
CAAGATATAGG	238
TAGCTAACAAG	4
GAAAGTCAAGC	5416
ACAGTCGAGCA	134
TGACAATTTGC	300
CCGTACAAATG	983
AATTGGGCATG	83
ACGCTCTCGTA	22
CGCGATCTATA	17
ATTCGCACGTA	1
ATCGAAGTTAC	112
GGGGCAAATCA	268
TATCGTGAACA	159
TAGCAACGCGC	1
TTCGAACATAG	357
ATAGTGAACGC	129
CTATAGGTGTC	76
GGCGAGTCCGC	172
CACGAATGGCG	6
GCATCGTCAAA	9
CGGTGATACCG	514
AAGTTGGTACA	42
ACGACGATTGA	819
TGACCCAAAAG	307
GATATTTTCAC	798
CTAGAATAACC	655
ATCGATAGATA	502
TAATTCGCTAC	242
AATGGCGGTAA	166
GGGTTCCAATT	726
AATACGTGTAA	880
GAAACAAATCA	2739
TATAAGGACCC	268
TAACGAATCGA	230
CACGGTAAAGA	80
TGTGCGGTGGA	1313
CCACTTAGATT	110
GATCGTTAAGT	551
TACGGCATCAA	425
CTTTGGTCAAT	2
TTGTACCTGGA	1
AATTCGAGTGC	114
ACAAAAGGAAT	510
ACCCGACCATT	3712
ATGGTTACAAT	175
GTACGTATGGG	220
CTTAGCGTGAG	89
AGCAGTAGATC	214
GTGTCTACGCG	1
GAACGTACGTC	646
CTTCAGCTACG	32
CATGAGTATAA	946
CGCTAAGCATA	7
TTTAACGCATG	350
GAGACCTATTC	93
CTTCGTTACAC	878
CAGATCGATTC	251
GGTGCGACTGT	3135
CTTTGCGACAT	99
ATGGCTTACTT	27
CCTAAAGTTAG	130
TATATCGAGTA	420
GCCGTCGTGAC	304
TAAACTTATGG	502
GGGGTTCCGAA	417
GCCGTCGGCAA	372
TGCCCATCAAA	1234
ACAACTATCGT	67
CTAAAGTTAGC	484
TTTAGTAGCGC	322
CAAAATCGCGG	135
GATCAAATCGC	8
CATAGTAACAG	114
ACCGAACGACT	1199
ATCTTTCGTCC	224
AAAGATTCGTG	40
ATTCTGTATGT	86
GTCGAGTTTGG	93
TGTTTAACGCC	326
AGACCGGCTTT	79
GTCGACGTCAG	132
CGCCGGTCTGA	2880
TATTAGCGAAA	38
CCGTAAGTCGT	328
TTAGCCGGACT	883
GTTATTCCGTG	1
AAAGATATACT	785
ATCCGGTAAGT	144
AAAGTTGTTCG	721
TTCGAAGTGCT	5535
CCTATATCGTA	188
GCGTAGATCCA	1682
CATACGTCGAT	60
CTTGCATACGG	81
AACGTGTAGAA	66
ATGTAACGCAC	1075
TATACGGTCAT	13
GCTATCAAATC	116
CCTTCGATGAC	168
CCGACATAAGG	2929
AATAACGTATG	407
TAAGTCGTCCT	995
ACCCTAGCTTA	194
GATCGTTAGAT	26
CAGATTCGAAG	452
CGGCTACGAAC	248
GTAGTCGTTCG	457
GTTAACTTAGT	539
CGTTATGGTTC	60
ATCGCGAAAAC	956
CTCGACGGACT	705
CATACGTATCC	1550
GCCTCGATAAA	282
ACCGGTATTTA	61
CTACGCTTATT	297
ATTATTACGGA	312
TACGAATTCGA	471
TTAATTCTAAG	405
GCTCGAACTAA	844
ATTCCTATGCC	815
CCAGCAATCGC	219
GCGAACGTCCG	2
CATAAAATAAG	641
CATCGTCACCT	348
CCGACTAACCG	172
CGTGCGATTGC	116
TGCAGCGTCGC	226
TAGAACGGCCT	243
TGTTGCGACCA	245
GGGGACGACAT	544
CGATTATCGGC	103
GATCGTGTTAT	1701
CTTTCTAACCG	346
TATATCGGGTC	452
ACAGTTATACC	94
GCTCACGGTCC	103
GGTAAGGACGT	66
ACGCTTACGTT	629
CACCACGTAAA	9801
GGTCATACCGC	3915
AGACGAACTAT	220
TAGTGAACGTT	1830
ACCCTACGGGG	3216
GTATCCTAGCT	1843
GACGCGAAGGT	129
TATGGTTCGTA	34
ACTTCGACACT	224
GCGATTCGCGT	2384
CGGGATAGTAT	86
TATGGCGGTTA	525
CTTACTCGTTA	575
GGATAGCGCGA	36
CGAGTTGTTTT	221
GCAATCATGTT	129
CCTACTCGGAG	239
ATCGTCGAAAT	34
CAACGTTTGCG	129
GTACTAAGCAG	1371
AGTCAAATTGC	685
CCTTGGTAGCT	78
CAAGTAACGAT	39
GTACGAGCACG	129
CAGGTAACGTA	75
AATCGGTGGCG	51
TTGCGGTTACC	327
ATACATTGCGT	220
CATTATGACGC	485
GTTGCTCGAGT	1
CGAGTAGGTCG	464
GAGCATCGTGA	5
GATGTTCACGC	2
AACTAAAGTGC	813
CGCTCGTAAGG	78
AATACTACCGT	55
CACTCGTTGTA	1203
ATTGCCGGGAA	183
ATTTAATCCCG	39
ATTGGTAAAGC	98
CGCAGTACATG	3211
AGCACGCGAGT	698
CGTTCGTTATA	20
TACCGGACGGT	318
GATTAAAAACA	43
TGGTCGAGTGT	15
AGTAGCCTAAG	73
CAGCGGGTGGC	544
CTGAAGCGCAA	735
CTAGCGATATT	1
TGATCAATACT	253
TATCGCTCCGA	984
GGATCGGTTCC	212
CGTCGAGTTTG	442
TTTGACGAAGT	23
GCCGACGTACC	71
GTAGTCAAACA	16
TGGTATGGACT	361
TATCTATTCGG	320
GTCCATTGACG	964
AATCAAATGTA	85
GGCTAGGTGGC	879
ATCGGCAGTAG	3
ATCACGTCCGA	82
GGCTAAACTCG	120
AAGGTTCCGTG	344
ATCCTATCTCG	1
GTCATAGTTGT	7
CGACATAAGAA	634
CAATGCGTAGT	21
CCAATAGTATC	1515
TAGTCAACGTC	146
AATTCTATCTG	53
GTAATTCGTTT	295
CTACGCGAGCT	180
GAAGGTGTCGG	26
TTTATGGACTC	538
AAGATGTTCGT	119
TGGTCGATTGC	108
GTTACGCTATT	139
GTCCGAATAAC	46
CCCTGTGCGAT	2752
ACGTGGTAACG	754
GGAGTAGCCAA	149
GTCTCGAGTAC	26
ACGGACGTTCG	59
CTACCGTCGAT	4
AAGATAATCGC	117
GAATGCGGAGC	52
AAAGATTGTCG	174
CGGTCAATAAC	7
TTATTACCGTG	263
TTAGGTGTCGT	1418
AGCGTAATTCG	18
AAGTAACGGCC	368
GTGACGACGTC	209
TATTTAGCCTA	281
CCGTGAACGCA	9
CTTGCGGATTC	665
GCGAAAATCGA	130
TATAAGCGGTA	89
CTATGGTAATG	921
ATCAATAGTAA	487
GATGTTCGTGT	646
CCTGATGAAAC	76
AGACGTCACGA	762
TTTGATCGTTC	3947
ACACCGGATGT	151
ATCACGTTTAA	2
ACCGGTAGCTA	142
ATCGGTAGGTT	45
GGCAAATAACA	292
AGACGATAAGG	505
GCGGATTAGCC	3
AGATTATGCGT	422
GATAGATACCA	1956
TAGATCGGACG	74
AATTGACATGC	635
GGTGTACGTGG	278
GTCGGAAAAAG	398
CTTGGATAAAT	49
CGCGTAGCTTG	1486
TGAAACGATTG	4947
TGTTCACGATG	144
GTGTCGTTACA	225
GCATGCTCAAG	170
TGGTGTAACAG	694
ATTGGTATCTA	743
GCTAAAGGAAT	62
AGACGATGACA	3578
AAGGTTAACCG	607
ATAGCGTGATC	1519
TTTATGTCGGG	164
GTTAATTCGTC	787
CTGTAACGCGT	187
ATGACGAATTA	484
AGCGACTTCTT	9
GCATTCGGACT	274
TGTTCATTCGA	494
ATGTTCGAATA	6
CCGACCGTAAA	426
TGAGCGGTATC	602
CCGACTATAAT	107
GATAGTGAATC	79
CGTACGTAGCT	69
TTTCGGAGACT	183
TGTTCCAATTA	467
GGGGAGTACAG	206
GGCATCGCATG	7521
TAGGTAACGAT	585
GAAATTCCGCG	256
TTCGATGTAGA	449
CTAGCTTACGT	8
CTTAGCGTACC	1
AATCGATGCGG	127
CATAAACTAGG	1
CAATTGGGAAG	570
ATTCTAATACG	33
GTAGTAGCCGT	145
CGACGCGGTGT	23
GGCGTAATTTG	2111
TGTACGTCGAT	282
ATTTTCTACGC	282
CATACGAACGG	531
GCGCGAATAAA	1606
AACTTACTCGT	68
TAGTAACAAGT	163
CAGATCGGGTC	50
TTCGGAGACGT	54
GTAACGTAGTA	208
TAAACTAGGTC	25
GTAGCTAACAG	107
CTTATACGCGC	87
GCTCGCTTGAG	69
CTCTTAGTGAA	14
TATGGTAGCGA	680
GCTTATGGCGC	216
GCGGTATTGCC	440
CGGTTAGACGC	80
GATTACCGCAC	382
ATCGGGATAGT	1
TTCGAAAACCG	423
TGTTCGCATCA	373
GATGCGAAGGT	30
AAGTCGGGCGG	5
GCGTAGCTTAT	586
AATTGCGATTT	315
CGGACGCGGTG	9
GCTATACGTGG	238
TACGTCGGATA	1219
AGATATGGCTT	392
TTCGGGATAGC	1171
CAGTATCCCGG	453
CTCGATGCACA	55
CGTATCTCGTA	1081
TTCGTGACCGA	374
CTTAGGACCTC	1352
CATACTAACGA	27
ACCGGTCAATG	1741
TTCGTAAGTGT	343
CGGTGAACGCG	16
CGAGCATTGTA	1
CATTATTCCGG	104
AATAGCCGGGC	15
CGATTGTTCGC	39
TTGGTTGCGAT	1105
GTCGAAAGTGG	32
ACAAGTACCGT	3614
CCGTAACGGTC	1080
ACCTTATGGCT	8
AAGTCGTATCG	110
AATTAAAACGG	514
GCCCAATGTCC	635
CAGCGTGTAGG	144
CGTCTACGAAG	637
AGATCGATGCT	251
TTCCGTCGCAC	304
ATCACGTCGAC	124
GCATTTACGAG	77
GACCCATGACG	13
CCGGATTCCGA	82
CTGGTAGCGGT	1449
CGAAGCGTCAC	527
CACTCGTAGAG	29
GTAAACGGCTA	221
TAATCAATAGC	551
GCTGTTAGCGT	149
GTATACGAGAC	516
ATCTCGCTGAA	412
CAAAATCAAGG	242
AGGTTAGATGC	576
TTGGGCTAGGG	33
AGTCATCGTCA	1231
CACGTATCGAA	154
TGATGACTACC	630
CTGTAAAGATG	686
CGGACGTGCGC	3993
TGGTAACAAGG	347
AACGGTAATCC	326
CGGCAAGATAT	320
ATAGATGCTAG	585
CATTGCGTCTC	158
TTCCTAGTAGC	131
ATGCGTGTACC	121
GAGATAGCAAT	190
CGAAAGAATCA	1
GGTCATAAGGA	186
GACATGCGTAA	340
GAATCGCGCGA	14
TTAGTATAATC	316
ATTTGCGTCAA	78
TGTACGTACAT	597
GAGATGCGGAC	191
CTTAATCGACA	195
CAGTTATTAGG	453
GTGTCCCGCAA	4566
TGCGATAAAAT	29
ACGGAAGTTCC	76
TGATTACGCGG	72
TACGAGCGAGA	140
TTGTACCGGTC	265
TTAGTGCTTGA	605
AGATATTTCGC	1053
AGATTGGACGG	714
GTTCGTCGAGT	113
AGCCCGTACTT	433
AGGCGAACCTG	1127
CAACGTCGAGC	242
TAAGCGCCGGG	17
CGACTATCTCG	507
CACGCGCGAGT	188
AGCCGATCGCA	49
ATCCGTCGCGT	45
CGTAAGCATGA	10282
CATGTCGGATA	142
TGGTAACAGCT	260
TTCATTCGAGC	247
AGAACGTGATC	168
GGTCGAGTCCG	363
GCGTTCGTCAG	706
GTAATGCGACA	139
ATGGCTTTCCG	199
TTCGATGCTAC	5453
CTATCATGGGA	140
AAGATGTGGAC	41
CGTTATGGACC	18
GTACCGTCAGC	71
GGCGTATCAGT	8261
AGAAATCATAC	76
CTGCCGGCGTA	128
TGTCGGCTACT	1139
TTCCTAGCTTG	203
ACTCGCCAAGA	521
CCCGGCGAGAT	1774
CGGCTTACTCC	288
ATGACTAACGA	450
GGGATCGTACC	322
AATTATCGTAG	4
GTCATTAGTGC	599
CACGTCGGAAC	1498
CGACCCAATAT	418
ATAAATACGCT	200
CCCGATGAAAG	1366
GACTATCAAAC	146
TAATCACGAGA	85
GATTATTCCTA	400
CGCGTCGGATA	255
CGGTCATTGTC	84
GCTCGTAGAAA	28
TTCGCATACTA	6727
GGTAAGTAATC	315
TTACTAAGCCA	252
AAGTTCGTTAT	124
AACTCGTTTCG	4
TAAGCGGTCCT	415
GCGTGTTCATA	7270
CTAGATGTACT	1592
GCGTGAATCAT	2357
CCCTACGCATG	2520
CACTTACCGGT	8
GGTCGTGTATC	2
CGACGACTGGT	1150
ATGACCGAAGC	121
CAATCACCCGG	235
ATCATAGATAG	34
CACACGGAACT	831
CGACCGTAGAA	389
TTGTAAACGGT	16
GCAAGTTTATG	1208
TGGACCTCGAT	403
TAGGACCCGAA	148
CGTCGCGCTAA	30
GGACTTAAGTT	2514
CGATTATGCTT	1890
ACAACAACGTC	173
ATTCCGACGTT	265
ACTTCGTACGA	6167
AATTTGTCTAC	1124
GGCGTGGTAGT	5075
CGAATCAATCA	4241
ACTAACTAACG	63
GATTTACTCGC	61
GAGAGTATCGT	347
CAGTAGTCGCG	220
CGTCGTAAACA	559
CTGCATCACCT	2003
GATGACGGTGA	21
CATAGGCTACC	1626
ACTGCGTCTCG	79
CTAATCGACTT	126
CCTAGCGTCAC	705
AGCGAACATGT	19
GGTAGCTTAGT	221
GGATGTACCTG	191
TTTTAGCGATT	124
GAGTAGTCAAG	205
TAGAATCGGCC	490
TGACCGGACTC	88
CGTGTACGTAC	661
ATGCTCGACGT	5
TAACGTAAGAA	1
AATAGCGCCAC	245
ACACGATTCTA	1836
AGGTAACGACT	547
TGTAGAATCAA	195
TACTACGGCCA	145
CTTGTTCGTAG	3
ATCAATTTGCG	46
TGTTATGTCGT	1419
GCGTGATCGGG	468
TGGCTCTCACG	78
TAGACGATAAC	50
TGGGCATCGGC	283
AATGCGACTAC	16
ACGTTAGGAGT	552
CGTAAGTAATC	83
ATTGACCGGCA	330
GGAAAACGGTA	4549
TATACGTATCC	143
ACTGCATATAC	711
GGACCTCGGAG	134
AATTGCGAAGA	1440
TAGACGCGAAC	37
AAATGCGATTA	262
GCGTTATTCCG	191
GCGTCGTCTAC	10
ACTCATCTAGG	8
CTGTATTCTCG	205
GCTCAACGGTA	79
TTTACGTGCGC	75
AGTGTACGCCA	607
TTTCTTGAGGG	179
CGACTAAAGAT	153
ATTACGTAAGG	391
AGCGAAATTGA	30
AAATAACGTGC	620
GGGGATTCCGT	1088
ATTCGAAGCGT	1499
ACTCGCGCGAG	260
CTACGCTATAT	102
ACCCGATACTT	10
TGCGGATATTT	185
AGCCCGTAACG	22
TTAGCTTGGTT	237
GTCTGGTTGAG	40
TAAGGTTACAC	97
CGTGTTTATGT	122
CGTAATCGTGC	702
TATTAAACGAA	1
TGCGTAGAATC	377
CCGTCACGAGG	22
TAAGTCGATGA	503
ACGGAACGATC	1255
CTAATTCGCGT	314
AATAGCTACCG	63
CACGAAATACG	111
GATTTCGTACC	66
CCGGCGTACGC	13
AGTTTATTCTG	1630
CGTACGAAAAC	551
ACGTTACGAGC	33
CGATTAGATTG	17
AAGTCGAAGCT	229
TTTAGCTACGC	1337
AGCCAAGATTC	200
TTGATCACGCT	1239
ACCGCATGCTT	783
AGAATGCGTAA	427
ACATCGAATGC	2407
AGTCGTCGACT	659
CTCAAGCGTGT	289
ATCGGCGAAAT	35
CATTCGTGATG	459
GCGCGATAGAT	269
AGTATATCGTC	4
AGCGTTTCGTC	747
TTATGCGTGTT	1467
TTCTACGAGAA	58
TATCTCACGTC	2
TTGTCGGAGTA	298
AGTAATCCGGT	84
TGGTCATAATC	320
CGTAAGTTCCA	180
GGCGGTAGAAC	28
ATTACGGGAGG	508
ACGTTAGCGGG	36
TTGGATTAGCC	1463
GCTGCGCGATT	664
AATAGTAGCCT	655
GACTTCGCGAA	47
ACGTCGAATTG	1922
TGCGTCGTGGA	285
GTAATCGATGC	966
AGCATACTAAA	211
CGACATAGGCG	86
AATAGGTCGCG	343
GGCGATCGCAA	357
TATCGACGGCT	91
AGGCGAACATA	9860
GTAGATCGGAC	344
ACGATATACTT	281
ACCGGCGTGCA	1294
TTAACGATTAA	421
CGGGTCATAGG	18
CGTAAGGTGGC	88
GTAAACAAGCG	143
CGCTCGCCTAA	7
TTTATGAGTAC	7
CCCGACGTCAG	466
TGACGATAGCA	243
ATCGCTCTCAA	242
TAACTTAACGT	515
TTACTTAAGTA	244
TGCTACGCCGT	1
CCCTACGGCAC	199
CAAGTTTGGAC	433
CAAGTACGTGT	2003
TAACGGTCAAT	748
CCAATAGCGAC	249
TTACTCCGACG	37
CGTTTGCGTAC	343
GAATTCTGGCC	964
TGACGCGATAT	61
CACGTTCCAAC	35
CTTACGAAAGT	208
CGGGTAAGTTA	103
GTCAACGCAAG	10
GTCTGTAACGG	112
GACTACGGGGC	182
CAACGGTGGTA	115
AAAACGTTAAC	13
TGCAAGATTGC	41
GCAAGATTAGA	303
CATAAGCCGGA	1832
TTAGCGTCTAC	857
CGCGTCGGGAA	363
GCGTAACGCTG	8
GTGCGGTCAAA	135
CCTCATTGCCT	115
CTACGCCGTAG	58
GTGTTGGAACG	218
CGCGCTACGGC	89
ACATGTCGGAG	1
CAGAAATCTTG	4460
CGTATCCGAAC	648
GCGAGACGTAT	163
ATATCGAAAGG	159
GACCCGATAGA	283
GAATTGGGCGT	87
CGGTTAACTAG	20
CAAGCGCGGTA	84
TTGGTAGCCAC	612
TTCATAGTTCC	1
ATTCGCGTAGT	25
AAATCACGAGC	221
CGTATCGGACC	8
ACGTCAACGAC	4
CTAGAAGTTGT	123
CACTTATCGTA	396
CTATGCGATAT	534
ATCAACGTTAA	504
ATAACAGCGCT	164
CGGTTAATGCG	188
AGGCGATACAT	19
GTCGGAGCTAG	451
GTAGATAAGCC	4
CTAATCGATTC	370
GCCCGGCGTAG	149
TTATCGTTATA	62
TGACGCGCAAT	175
AGCAACGGTGG	4291
TACGTATCTCA	4
TGCAGCGTCAC	2643
TTACGGCTACT	588
GTCGACTTCTA	1
AAAGCATGAGA	1
GTCACGATTCG	112
TGGAAATCGAC	4111
GCCTCGACGAT	1
ATCCGCGTAAC	247
TTATAAACGAC	106
AGAAACCGCTG	13
CATTCGGGATT	457
ATACGGCGAAC	3
ATACTAAGGAC	191
CAGGACGACTG	58
TATTCTAACGA	1
TATATCGAAGC	3246
CCGTTACGCGG	240
TAACTATTCGC	23
CATTTAATTTG	394
CCCGACCGACT	264
CGTAATTTACA	2015
CCGGTTATTAG	205
TGTGACATAAC	32
GAATCGTCGGA	1
GTGTCGGAAAT	841
GTACGCTCTTC	1
GTCAACGCAAC	698
TACATGTTGGT	1356
ACCTTACGGTG	144
GAACGATGTTT	576
CATACGCGGTA	384
CGGTTCGACGG	20
AAATTGGAACA	182
TTTGATCGCAA	2
AAGCGTAGCGC	136
TGGACCCAATG	5534
CGAGAATCATA	139
ACGCGTAGAAT	575
AGCGATTCGTA	164
TTCATCGGCCT	424
CATACGTTCCG	146
GCCCAATGTCG	25
AGACCTAGGGT	658
TTGATCGTGGA	20
TTCAACGAGGA	184
AATAGTAACTA	424
AATCCCGGCAG	218
AGTTAAGTCCG	193
CACTTAAGTTT	205
GTTACGCGGTC	545
GAAATGGACGC	767
TGACCGGCGAC	347
CCTTGGAATTA	39
GCATGACGGCT	12
AAGACGTTTCA	1567
CGCGTAGCCGC	111
CTCCAATTGCG	164
TATGCGGCACG	8
GTCGGGGTTAT	95
ACAAAGTCGGA	21
CATTCGCGTCA	193
TGATACATTGG	20
TAAGGTTAGCG	738
GGACGCCAATA	244
GACTTAATCAT	1646
GGGTTCATTCG	35
CGGCTAACGCC	68
CGATTAGCTTA	92
GACCGCCGTAC	285
GCTAAACTAAA	1
TGGGCACGCTT	973
GGCGCTAATTC	155
GTCGAATCGTA	440
TTAACGTATCA	788
CTTTGGTCGAT	209
TAAACGTAGTC	302
TGTCGTATCGA	380
GTCTCGAATAA	114
TTAGTACATTG	1
TTAATCAACGG	186
TTACCGTACTT	292
ATTTATTAGAC	140
CAGTGCCGGTT	421
TTGCGATCACC	819
TACGGGCATGA	11967
TTAGACGTAGT	301
ACTCCGACAAT	37
TATCTCGCGTA	896
CAGCAATCAAT	358
GTAATCGCGAA	40
ACATCACGAGG	266
CTTCAACGCGC	1
TTCTGGTAAAG	979
TATTGATTACG	422
CGTCGACGAAG	54
CCTTCGAAAGA	133
CGCTAGGTTTA	538
ATGTACGAAGA	193
TGGTGGAGCTA	46
GGTAATCGCAC	648
AGCAAGTTATA	178
AACTCATGTTG	383
CAGTAGCCGTA	601
CCGGTAGCGGT	528
CATGGCTTTCG	194
GACTACGCACT	203
TAGGTCGGCTT	152
GCTCGTGACGG	1
GTATTCCGGGC	102
TTGGTCGACAG	428
AAGTGCTTGTA	129
GAAATCGGAAG	12
TTAGGCTAGGG	88
AACTTAGTGCT	2083
TAATTCGCTAT	53
GAATCGATACT	878
CAGTAGCTACA	23
AAAATCGTCTG	1367
ACTTACGCTAA	6
TGGACCATTGA	1421
CTTTGATCGGA	680
TATTTATGACG	1
GAGCATGTTCA	120
TGGATCGTTAT	146
CGTCAATCCGT	734
GATGCGATTTA	273
CCAATGTATGT	39
GCGTATGGTAA	1
ATACATTGGAA	656
AAATCATAGTT	139
TTCATCGACTT	53
CTAGCTAACCG	903
GGGTAGTAGCC	106
CTGCGACTGAA	62
TATAGGCGAGT	498
GCGTCGACTAT	174
ACGATAGTGCT	163
GACGTACCGTT	33
CGCTAAGAGCT	234
CGACGCACGTA	738
AAGTCGAAAGA	38
GGAGATACATT	186
CATGCGTGACT	131
TAGCCTTATTC	82
CGTCAGGTAAC	419
GCTAATAAGTA	31
CGTTACGTACA	472
GCGTGGAGCGA	1345
GGTAACTTAGA	128
TGAATCACGTA	916
ACTAACTAAAG	115
AGGTCGACAAT	864
ACATTCGTGTA	1
GGAGATAAAGC	608
GAGGATCGAGT	316
GTCTTGGTACA	45
ATGTGGAGCCT	320
GTCAACGAACT	388
ACCTAGTCAAC	117
TTTCGAGCGCT	797
TGCGAAAGGCC	4462
ATCGTGGCGCT	32
TTGCATATACC	1351
AGTCAACTATA	2
TAGTCGGACTC	229
CTGTATCCGGA	470
GCTTCGCGAGT	225
ACTAATACGCG	11
GCGTACGAGAA	156
GTGACCGTACA	103
TACGTTACACG	3
CCATCGAAATC	1093
AAACGGGATAG	47
GTATACTAATC	834
CTCATTAGATT	533
AGCTTGTACGA	220
GCGAGTAACAT	3270
ACGATAGCCGC	76
CCCGGCAAGAT	695
GAGCATACTAT	1684
GCGATACCGGA	2482
ACATTTCGGAA	2
TGATCGACGTT	31
CTGCCGAAGTT	185
CGATAACGTCC	474
CCGATCGTGGT	293
ATAATCGTTAT	78
TTTATCGGACC	5005
GTATTGACGAG	131
ATTTTAGCCTA	36
AGTACGAAAAC	218
TTAGGACGACA	750
ATACGCATTGC	765
GCTACTAATAA	258
TGAGGATCGTT	142
AGGTCGGACGT	659
CTATCGTCGGG	35
CACGATTAAAT	1301
GGTCAAAAGAA	7
GGGATAACAAG	33
CTTTAAAAAGA	2140
AAGACCGCACT	38
AGGAATGCGGG	1
AAGCCGTGACC	26
ATAGCCAAGCC	452
CACGTCGGGTT	3631
ATAGATTATCG	1516
TTCTATAAGTT	1
GGTAGTAGCGC	6
GAGTAGCGACC	376
GCGAGACGTTC	162
GAAATCGAGCC	293
CCGGATGTAAA	137
TGCCGACTTGC	7999
AAACTCTTAGA	10
GAAAACTAGGG	136
TAGATTACTTA	2
GATATTTACCG	499
GGCGGTTGATC	495
TAACAATTGCG	5
ACGAAATTGGC	1
GGCATGCGGGA	433
GCGGGGTTGGA	415
ATTTCGTCCGA	126
GCATGCGTGGA	111
CGAATGCGTGT	547
TTCGGTAACGG	2
GGGATAACCGC	701
CTCAAGCCGAC	125
TTTCATCGGGT	80
ACTCGGACGCC	2496
TGGTCATTGAC	435
CGTCTATACGC	713
GATTCGTTTCA	274
AAGAAATGCGC	1688
CCGGCTTATGT	228
GTCACGGTAAA	1947
ACTCGTTTCTG	711
TAACGCACGCC	487
CCGCTGACATG	2585
TGCTCGCTAAC	42
TATTTATGCCT	78
CATCGGGTGGC	60
TAGACGTGCGC	129
ACGTAGATGCT	8
GCATGAGTACC	350
TATACGTAAAG	440
TATATGCGTAC	13
CTAGTCGGGAG	270
CATCGTTGGTA	149
TATGTAACAGA	103
CGGCTAATAGG	456
CTATGGTTAGC	343
CTCGGCTAATA	1810
TTAACGACTTC	210
CAACCGTTCGT	34
TTCAATTTCGA	43
CTTCACGTTTG	66
AATAAGTAACT	446
TTGGCTCGTAT	217
CCTATCGCTAA	103
CGAATTCGCGG	1
AAAGATAGCAC	547
CGAACGGCATG	96
TTACTTAATGC	48
GCGTCACGATT	151
GCTACGGCAAG	578
GACACCAATGT	386
ATGACCGCTTG	367
ATCAGTTCCGA	16
GATTCGGTAAC	1959
AGGACGAGCTA	18
GTTGGATTACC	655
CAACCGACGTT	6603
GAAATCAACGA	31
ATGCGGTTATC	106
CTGACGGTCTG	448
GCGTAAGAGTA	160
CCGAACGGCCT	1379
TAGGACGAGCC	1
GCACGCGAGTG	197
GGCAATCGCAA	1
CTCGGAGTAGG	1
CGCTTGGTTGA	15
ATAGCGCTGTT	1966
CTGTTTTACAA	312
ACGACCGTATG	450
AGTTCGATAGA	3604
GCGTCTCGAGC	107
GGATAGATAGC	1782
GTTATCGCAAC	1
TATTTCGCATT	517
ACATTCGAGTT	114
TAGTTGGACGG	119
AATCGAACGTG	7019
CTAAACTTAGG	1619
AAGCCGTGAAC	203
GTCGTACGCCA	96
ATTTTCTGTTA	26
CCTCGAAAGTT	418
TGATAGTCGGA	1455
GGGTAACAGCA	152
GTTGCTCGAGG	360
TGTCGAATTCG	22
TAAGTTCGCTA	381
CGAACGGTGAA	820
ATCACGGACAG	607
GCTCGTAAAGA	107
CCAGACGCGGT	140
TGGAACGATTC	714
TTAGACGTGAC	94
TACTATGGTAA	304
AGATAGCGATC	241
AAATGCGGGTA	62
CTGACTAATGA	11
TATGAGACCTC	269
GAATCGCTTGA	27
AAACGAAAGTT	1
TGACGCTAACA	8
GTGTTCGAAGG	68
CCAGCACGTCC	124
GTCACGCGTAG	36
TACGCGCGATA	31
ACGATTCGAAT	130
CCAATAGCTAA	1670
CATAACCGCCC	532
CGAATCGGGGC	1
AGGATCGGGTT	290
AGTAAACAATT	117
TGTAAAGTCGC	3913
CGGAAATACAT	74
CAGCGGTAAAC	737
TTGCGTGTATT	2534
TGAGAAATTCG	893
AAATGTACGCG	4
CAATTATCGTA	1293
TGATCGGATTC	1210
GCGTCGTAGCC	281
TAGCGTCGCGG	24
TACCGCCGTCA	330
CCACGTTTCGA	23
CCGAAAGATCG	776
GGGTATCGTCC	6
GAACGACCGTA	993
TTGACTATGGG	116
ATTCGACGTAG	170
TAGTCGAAATG	470
GCAACTGAAGC	422
AACCTTATGGC	442
GAAAACGATAG	159
AGACGTATCCG	143
CTCATAACAGC	1
CACAATTGCGC	18
GTACGAATCGT	147
TGTGCGGATGG	518
AGATAAAGGCA	211
GGACGTCGAAG	299
CGGATTAGTGG	161
CTTGGACGATC	173
CGTTAGGACGA	1297
GGCGTAGTAAC	61
GTTGCGGACGC	1131
CGTGCGAACTA	211
AAGCGTCGTAG	6
GACTCGTTGGG	4
TTTACTAAGGA	102
GTTCCGTCGAC	444
GGTATCGAGTG	1741
CACACGGGAGT	2892
CCATGACGAAA	32
CCTTATTCGTA	1398
TTACACGTAGT	25
ATTGGACGGAA	963
AGTACGTCGGA	86
CTACTAAACGA	29
TACGGTAGAAA	26
CAATCACGGCT	257
TTTGCGGTTGA	711
GTATCGGTGTA	1
GTTGTTCACTT	147
GCCGAATCGAC	29
CTACACGGAAT	203
GTCAAACTAGG	481
GCCCAATTACT	1
GAACGTAAGTG	267
AGAAACTAACA	241
ACTGAACGCTG	213
CTACGCTAAAC	370
TTCGATTCTGG	182
GCTTGTAAAGC	38
CGGAAAAAGAT	59
CAACGGCGATA	93
TGACAATTGAA	5440
TAATCATATGC	1350
CTTATCGATTG	437
TAGTTAGCTAC	396
AATCGACGTTA	2
CTAGTAGTAGC	63
CTAGTGAACGC	7223
TGTTGCTCGAA	1334
TGAATCGCTGC	1080
TTTCGCCTAAA	28
AAAGATAACAT	251
CATTACCGTCA	1186
CCATAGTAGCG	131
CGAACGGCTAC	128
AAACAAGCCTT	625
CAACGGGGTTC	1
CTCACGATTAC	503
AATGCGTCAGG	166
AGCTCTCAAGT	1
CACGCTGCGTA	71
CCGAGTATCCT	2570
GTTACCGCTCC	1684
AAGATCGGAAA	2
GTCGCATGACC	1018
TACGCGTCTTC	26
CCATCAAGTAA	1185
AAGTATCTAGG	62
TATAACGATGT	255
GGCGAGCGGTA	1606
TGATCGCTTGC	29
TGCGAAGGTTT	564
AACTGCGCGAG	4
GTTATAGCAAG	1
TTGCGTGTGGA	248
CGTGGTCAATT	86
CGGCACCCTAC	75
TTATTCGCTGC	344
CGATAGCACGT	38
GTCGGCACGTC	2677
ACTACGCATTG	261
ACGTTGGACCT	1
CCTAAAATCGT	421
GAGTATCAAAG	67
CGGGTTACGGC	650
ACAAGTTAGAT	32
CGATTGGACCA	508
CATTCGAGCTA	146
GAAGTTAGCCG	132
TGAACGTACCT	264
TGGACCCGTAA	1
AATCCGACGTC	304
GATAAGTTCGT	78
TAAGAATCGGA	40
AGTAAAGTTCC	17
ATCGTAGAAGA	224
CACCGACGATA	1394
TTAGACGACTG	3
TTATTACGTGA	164
GTTCGAGGATC	253
GATAGCGTCAA	4
TACTAACATGC	41
CTAAAAACAGA	26
AATATAGCGTT	118
TTTCACGGCGG	258
ACTTACGCTTA	1
GAGAGTACGTG	106
CGGACTTATAC	3487
TGGTATTCTAC	910
TAGCTTAGCGG	247
AAGCGTCGTGG	296
CGTACCGCATA	192
TTATTACGCAC	8411
TTGGGCTTGCA	13
ATTTACCGCAC	83
CCCGTAGATGG	603
GTTAATTAAAC	26
AGTTAGCTAAT	64
TGCGAACTAGG	351
CTATAATCGGC	723
TAATCGGATTC	454
CATTACGCCAG	190
TGAATCGAATT	505
TTAGCCGACTT	458
CGTATCGTCGC	1017
GACAATTATGA	3
TACACAGATCG	60
ACGGTGTCTAT	242
GAAGCGTCAGG	854
CACATCGAGGA	489
TGATGACTAAC	7
TGTATCATGGG	3417
TTCTAACGGTG	117
TACTCTTAGGA	1
CACACGTAGTC	27
GACGCTACTCC	1
CTTTTGACGGA	381
AGACCGTGACG	468
AGCATCGAACA	713
TTACGTCGACT	828
AGTACAAAGTA	1389
GTAATCGGACC	112
GATTCCTAGAA	37
AAAACACGATA	57
CCAATTTACGG	271
CGACAAATAAC	119
CGTGTATGGGA	1267
CTTAGACGAAT	485
AAATCGAGCTA	20
TATCCTATCGC	111
ACGCGACTGCG	448
GTGTCGTTAGC	971
ATTAGACAAAT	111
CAGCGTTTCAC	861
GACTCGCGTAT	11079
TTGTTCACGGG	1672
AGTTCGACGTG	2
GCGACTATAAC	416
TGCGATATGCG	172
GCCGATAAACA	124
GTGTATCAATT	3063
CGGTGCGAAAA	1
ATATCAGGTAC	61
GCCGGCTAATC	1111
GACGCTAAGAG	3
ACACGTCAAAC	1
CAGCCGCAATC	169
CGCGATACCGG	1
CATTCGCGATA	148
GATCGAGTAAA	37
CTTACGCGAAC	202
GGAACTAACAT	13
GAATCTTGTTT	107
TAGCGTACGCC	3250
CAATTGGTTGG	3928
TAGAACGCTCC	1632
GCTAATAAGCC	532
GGACGTGTATG	1339
AATAGCGATAT	976
GCTTGATTAAG	310
TACATGTTCAA	737
TAATAAACAGC	144
TTTTCGCTATA	2
ATTGGGCAATC	182
CGACCGTTGGG	1885
GCGAATTACGT	221
GGCTCGTTAAG	82
ACAACAACGTT	194
GGGTGTACCGC	1325
ATCGTTTCTGT	289
ACTCATTGCGT	190
CTTGGATTGAA	30
ACGACGGTCCT	19
CATAGATGCTA	120
TGCCGAAAGAA	331
AGATGTACGTA	14
CCAGAAAGATG	419
TGGAAACCGCA	1151
GGAAATTGGTC	389
CTAGAAAACAA	140
ATCACGTTATC	1292
TTACGCGTAGT	2
GTATCGCATGC	758
CGGAGTAAAGT	1736
TATAGCGATTT	139
TTCACGGCGAC	301
CTTCATTCGAC	127
GTAGATTCCGA	112
CGGCTTGCATC	45
AGCTAACAGAC	196
ACCGGATTGTC	177
GTCACGTAACA	91
CACACGTTGGT	2288
TTAGATCGGGG	1
CTTTTTTAATG	14
CTATAGATGTA	21
ATCTTATACGC	29
ATTCGAAAAAA	220
CGTTTAACTAG	380
GTGCTTCTAAC	396
GTTTCACGTCC	422
CGTCAATTGGG	193
GCCTCGATTGA	162
ACATTGGTAAG	36
GTCCATTACGT	258
ATAGTATCGAC	1098
ACAACGTAGTA	3444
TATTCTGACGC	909
CTATCGTGCGC	102
CCTTATCGGTG	420
AATTCGCTTGG	258
CAGTCGATAGA	6073
GGCAATCGGAT	7229
ACTAATCCCGC	11
ACTTAGTACAG	177
GCTGAACGTAA	2
TATCTCGGACG	171
ATTCGGTTCGT	20
CTTCATCGCAA	208
ATAACGTCCGA	28
CAACGAATCGA	145
AGTACGAACAT	226
AAATCTTGGTG	30
GCTACGCTTGT	1033
TAGCGAACGCC	152
GCGAGTAATGC	517
TATGCGAACCT	1392
CTCTCGTAAAC	22
AACTCGGCTTA	25
GATCATACGGC	36
ATTGACCCGAG	23
ATTTACGCCAA	216
AAGTTGGGCGC	97
GATAAGTGTAC	818
TTTATGACGAA	60
ATACCGGACCC	1285
TTTATGACTAT	43
ATGGACGCTGA	1
CGGCATCTAGG	123
GCGCGAATAAG	1
CACCGAAATCA	478
CTGGCCGTACA	575
CACATCACGGC	55
GCATTCGCAAT	952
GCCTTATGGAC	64
ACGACTATCGG	170
TTTCGGAATTG	458
ACATCGACAAT	304
TATGGTAGTAC	564
GACCCGATGTG	1263
AACCGATAGAT	36
GGCGATTGTAC	132
GTACGTCGAGG	8712
AGTTACGCACG	248
CCGGACGAACT	11735
TGAATCGGTAA	289
AGCCGGACCTC	866
TAGGCGATTGA	3958
TTGCGTCGTAG	875
TGCATCGTGTA	407
GCCGAACGTAC	504
GGTTCGACGAA	25
GTCACCCGTGG	453
CAAGTATCGAA	11
CGTTGTAAACT	1188
AACATAACGAA	80
TGACGGCGATT	630
GACGAGCTACG	246
AGGAGTATACG	1
TTGCGGTGTAT	68
ACGTCGTTATC	1
CGTAGCTTACG	11
TAATGCGTCGT	231
CAACAAGTACC	730
GTCGAAAAACC	60
CCAATGCGGAG	58
CCGATAGTTAT	36
CGCCTAATGAA	1421
CAGTACCGGAC	168
GCCGCATGTTT	396
AAAGTACGCAA	1843
CCTAGGTCGAA	1333
AGCAGTAAACT	336
GTCATGTTCAT	219
AAACCGACTGT	191
GTCACGGACGT	302
ACGGCTTGCGC	3773
TATTCTGACAT	73
ACGGGCGGTGT	85
AGTCAAATCAT	54
CGCTTGACGAT	1
CCCTGTTATGC	1
GGATTAGCGTT	1557
ACATGCTCGTC	751
AGCTTATTCTA	83
GTAGCCTAAAA	929
TATGACGGCGA	64
CGACCGTAGTA	833
ATTTTAGCCGC	36
CTCAACGTTGT	76
ATTCTCGTAGA	1555
ACCTAGCGAGG	501
ATCGTCGTCAA	2
GCTACGAGCAC	457
GTAGGTTAACT	2
AGCTTGTTATA	72
ATACGCGACTT	877
TTCGTCAAAAT	395
ATACATTAGCG	390
CCGGATTGATA	135
CCCTAGCTTAC	183
GGTACATTAAA	3
GTGACTAATTC	66
GTGTTTATGGC	3256
GCTTACACGCC	1814
AGACGTAGATC	133
CCCGTCAGGTA	231
AATCAAATGTC	233
CCCACGTCGGA	99
TGATCGTTGGT	1
CCTAAATCGTC	366
CTGCTTGGAAC	824
CACCGACTATA	90
AACATAAGTTA	219
GCGATAGATAT	6240
GACGGCTTGAT	348
CGATATTCGAG	22
ATTAGATAAAC	67
GAGTAGATCGG	285
CGATCATAAAA	15
ACGAGAAATTC	540
AACAAAGTTTA	5
AGTGCCGACCC	85
ATGGCTCGCGC	183
ATAATCGCAAC	730
ATCGACGGCGG	77
ATTAGCGCTGC	316
CCAATTGGCTT	252
AAGCAACGTAC	1666
TTAGCGTGCGA	72
GGATTGCGCGG	46
GGCATCACGGT	656
GCTAAGGAATT	311
CGTTATGAGAC	154
TGTAGATTGCG	26
TAACAAGCCGA	59
ATTATGTCGGC	1029
TAGATTATTCC	177
AACATCGATAG	290
CAGAACGTAGC	579
GATCTATCGCT	211
CTGGTCATTGG	3
ATCAATTAATG	1
CCATTATGGTT	84
AACCGATCGCA	1
ATAAGGACCAT	9
AAGCAGCGTAT	175
GTAAACAGCTA	594
GCGCAACTAAG	108
TGCCGGGCATG	474
TAGCCGTAAGC	3628
GTATGGTTCGT	639
CAGTTGGATGA	1060
CCCTCGGATAG	127
CTTCATTGGCG	31
AATCGGGTCAT	119
AGATCGAACTC	7
GCTCGTACGCT	313
AGGCGAGGATA	1153
GCTTCTACACA	735
CATGACAAAGT	14
GTAGGTAGTCA	637
CCTATCGCTGT	252
ATCAATAGATG	140
GCTCGAATTGC	12142
CAAATTCCGCG	23
GGGCTTACTAC	544
AGACGACTTAG	3
CGATAATCGAC	47
AATAGCTTACC	256
ATGTACGTTAC	39
GGTCGAGCGCC	441
TTCGCATACCG	173
CTTCGCGACAG	317
CCATTGCGGTA	531
TTTACGGTAAT	87
TATACTAAGAA	21
ATTCGCTGTGG	1025
CAGGTACATGC	86
CATTGTTCCAA	7
GTACTTAGCCA	1459
TGATTACTCGT	34
TTGTTTAACTA	296
GAAATTCGCGG	1
GCGCTGACGAC	1326
ACGATAAACGG	3593
CACCCGATACA	81
TTAGCTAGGTA	1183
AGGTCGATTAC	142
GCTGGGGTTGA	444
GGTATCTCGAC	418
ATAAAACGATA	53
CTAGATAAGGT	653
TGGACGCGTAC	381
CGGAAATCAAC	672
CTCGACGTTTC	78
AGTCCGTGGAC	314
TAACGGTATCG	1623
GAATAAGAATC	471
ATCGAACGAGA	148
ACGATAGTTAG	615
GGTCGACACCA	5998
ACGCTAATTTC	33
CCGGTATCGCA	62
GTGCCGATGCT	1242
AGCTCGTCTGA	139
ACGGTGGTAGA	583
GCAAAGTTGAG	640
CGGAGATAACC	382
CGCATCACGGA	41
GACTTACACCA	117
ATCGACGGCCA	2785
GAAGCGTTCCA	9015
GCATCGACTTC	390
TTCGCAAGTAA	3735
AGATTAAAACA	478
CCAACACGTCC	1152
CTTCGATGTAC	197
CAACGTGCGAA	192
AATGTAGATCG	257
AGCGTGCGACT	646
CATACCAATGC	153
ATATACGTGCT	90
CAGCGTGCTTC	102
AGGTAGTAACG	498
AAGATTCGCTT	3117
GTGTCCGACGA	70
ATATGCGGATA	780
GGACTTCGAGC	862
CCCGTCGTACT	1488
TATAAAGTCGG	617
TTCGAGTGCCC	241
GTTTCATAGTC	605
TACCGCTGTGC	621
ACCAGACGTGG	852
CAGTTATAACG	99
ACGTCGTGGTA	663
GTCCGACTTAA	46
GGTATTGATCA	6798
CGGATAAGTCC	84
TATAATCGCAA	182
GAAATTCGTTC	3701
ACAGCGCTACC	337
GGGGCATCTAT	4621
GTCATAGTAGT	815
ACGTAGCTTAC	87
GCGATCACCCG	23
GGCGAAAAACT	457
AAGACGTTATT	1
TAACTTACACG	10
AGTGCCGGCGG	28
TTCGACATAGA	99
CTTAGCGTTCC	166
GTAAGTCGCGG	90
TAAGTTAGGCT	27
TGACCGAAAGT	186
AATTCCGGATG	73
GTACTTAGGAG	103
ACGCTAACTTG	456
CGGTTGGTCGA	123
TGGACCCGACT	2436
TTATGCGTGGC	143
TAATCACGCCG	457
TAATAGCGAAG	20
AGCGGGGTGGA	300
CCCGACCGGCT	205
ATTCGATAACG	58
TGCTCGATTCG	163
GCAAATGTCCG	193
CGCATGTCTAC	68
AAGCCAATATA	79
CGATTAATCAA	2
AGGTTACGCGC	24
CAGCTACGGCG	26
GAATTCGGTAG	173
AGTCGTCTCTA	107
GACATAGTCGA	3768
AGCAGTTATCG	158
TTAGTAACGGT	1557
TGAACGTTTGT	59
CCCATCGGCTG	63
CATTCTGTAAA	53
GAAAAATACGT	665
CGGGTTAGACA	38
TGCTACGCTGA	285
TTCGTAATCCG	3
CTAGGTTAATG	379
CTTTCGAGTAC	26
GCTTGTACCGC	311
CCTATACGGAC	350
TGACGGACTTA	75
CTCATCGATAA	3543
GATCGGCCAAA	13
GTCATCAAATT	389
ACCCGACTAAC	96
CAGCCGTAGCT	419
TTTTCTAATCG	51
ACATTCGACAG	294
AGCTTAGCGCG	44
CGGTGCGAAAG	75
CAGGACGTCGA	169
GGCTTGTTCAC	206
GATAACCGTCG	96
CTTTTTTACGG	60
GGCGAAGGTTC	10
GTTTGGAATTC	581
TTCTATCGTAT	1335
ATTCGTTCCGT	276
ACGGCAGTAAT	4588
CGTAAAGATGT	395
GCTAAAGCAAT	39
TGCAAGTTAGG	21
TATACGCTCTA	1
GGACGATTATT	176
GCAACTGGGGT	2870
GTAATCGGGCA	8
GAAGCTGTGGC	998
GGTCGTGTAAA	220
CTACGGGGTTA	103
CGAGAATAACC	26
TACTACGGCGG	29
TTGTCGGCTAC	427
TTAAGTGTACC	506
CTGTAACGTAT	64
ATCTTTGGCGG	60
AGCGAGTGTAC	262
CTCGATTATCG	1264
CTTAGGTAGCT	5460
GCGGGTGTACG	2496
GTCGGGATAAT	624
ACCTAGTATCG	129
ATAGATGCGCG	32
GAGCCTTACCG	51
CCGTCAATTGA	2
CATTCGCTCTC	252
TTGGATCGAAT	78
CCGTTAGATAA	788
TAGCAGTAACT	3641
AATCACGAATC	666
CGTTACCAATA	6138
CTCGAAATGGC	2104
TTTTCGCGATT	57
CTTATAAACGT	43
AACTCGTGTAA	425
AAATGTCGGCC	50
ACCCTACTCGC	160
ATATTTCGATT	130
GGGTGCGACCG	32
CTTCACGAGGA	2642
ATCGGCGAAGG	28
ATTCGCGTCGT	1
GTTTTACGGCC	39
CGTTGGATAAG	593
ATCGTCGTTTC	6995
AATGCGTGCAA	21
TAATCCCGCGG	1
ACTGCGTGACA	1116
TGCGGATTAGT	488
TGACAATTACC	107
GGCGAAATCAC	409
CCGGAGCGAAT	254
GAAGTTGAACC	1914
ACAGCAACGGT	34
AGTACGTTAGA	70
GAATTCGTGTT	76
CTATGCGATTT	289
TTACACCATGG	746
TTCCGTCAAGC	701
GATTCGAACCT	454
TTTCCGACGTA	1
ACCCGACGCAT	1
GCAAATCAATG	107
GCAGTTAGGTT	221
CGGTAAACGTC	8
CGTCGATACTA	53
TAAGCCTTATA	249
CTAGAATCGCA	3141
AAATGTATCTC	593
CGCTTGTTCCA	435
CTATGGTGTAG	1
TACCGTCGATG	2931
TTTACCGCATC	215
TTCGACGCTCC	8
GCTATAGGTGT	2626
ACGGCGTAGTA	116
CAGATCGTTCG	1078
AGCCAATTTAG	798
ACATGTTGGGT	420
CACACGTACAT	2
CTCCGTCAAGT	203
TGAACGTGTTA	312
ATAATCGCATG	306
AGGCTAAAGCA	961
ATCGTTCGTTG	130
GACCTCGTAAT	47
TAGCGACTGGC	660
ATTCGGAAAAA	32
ATGCGGACCTG	85
ATTGTAACGAG	38
ATTATTCGCAC	273
CTCGCGGTACA	2
AAGCGTTTGTC	75
GGTTATGACCC	587
CAAAATCGAAT	207
GTCATCGGACA	284
CCTAGATGGAC	1728
TTTGGTCGTAG	585
GGTTAATCGCT	140
CCCACGTAGCC	956
TAGACGACGGT	44
TATTAATCGGT	293
ATCGTTACCTG	405
AAGCGTGTTTT	281
GCGACAGTTCG	384
CAGTCGCATTC	3213
TTATGCGAAGT	1149
GGGTTAGCGTG	634
ACGTTACAAAA	226
AGCATCTATAT	190
TGGTTACGGAA	91
TAAAAATCGAT	81
CTACCGTAGCC	823
AGGCGTGATAG	65
GTAGCGTAAAC	24979
GCCGTAACATG	259
CTTGCGAAAAT	114
CTCATCAATGC	2536
CTAGCTAGGTA	355
CTGGTTACGAA	117
ATACTACGGCA	188
AGTCGACTGCA	315
CCTTTGATTAA	44
TAAGTCGGACA	317
GTCAATTGGAC	658
ACGACTACCGC	2130
GCTAAAGATGG	168
TTGTCGGAGCT	132
AATCGTAAAGT	27
CAATCGCGTAT	187
GTTATGCGTGC	7
CAATCGGATTC	38
TGTCCGAACGA	217
GCAGCGCGATA	1751
CCAATGCGAAG	66
TGCACAACTAG	322
TGCCGACCCGG	51
ATCGCTCGCTG	1518
CGTATCGTTAT	4065
GCTATCATATA	515
CCCGGCGTAAT	2545
GGTAACAACGC	960
TGAAGCTGAAG	513
GTCGGAGATAG	74
GCTTCGAAAAA	915
GTGTCCGTGAT	2
TGGACGTTTAG	183
TGAACGTAATT	3
AACGATTGGTT	322
GTATCGCGAGG	518
ATAGCGTCACG	59
GGTAATCGTGC	1
GGCGTAACAGA	4888
CGACGAGCCTT	923
CATCGGGCATC	377
ACTTCGTGTTA	12
AAGTCGCGAAC	2003
AGACGATAAAG	2707
CATACGAGAAA	242
GAAATACGAAT	1696
CCATACGAAGA	269
GCACAACGAAT	12142
TGCAGCGTTCC	20
GCCGAATCTTT	2
CCTATGGACCT	428
CTCGAGCGAGA	778
TGCTCGATATA	169
CTTCAGCTACT	453
TATTTACGAAT	30
CTTTTCGGCAA	1
ACTACGAATGG	54
CACGATTTATG	878
ATAATCCCGGC	204
AATCACGTTTG	316
GTGATCGGCAC	4291
CCGTAACAGCG	89
ATGGTTATTCG	1493
GCGACAAAGTA	570
CATTTCGTAGC	1822
GTGTACGTTAC	84
AACAATTGACG	1119
CTAACTAAGCA	6033
GCTAATCAAAG	50
CGGACCTCGAA	206
CGGTAATCCGA	235
ACAGTTATTAA	387
AGCGTTAGGCG	23
ACGTGGCGCTA	330
GAATTAAGGAC	1
AGCAGTATCGG	359
CCGCATCGGAC	36
CTTGTACGTCC	820
CATGCTACCGG	297
GATCGCTGTGC	491
GCCGACTTAGC	125
CATTGCGGTTG	34
CGCCGGGATAA	67
GTGTGGAGCGA	1
CTCGTGATCGG	25
CCGCCGTGATA	155
AATTTACGCAT	358
TAGCGTGGTCA	561
CAAGATGCGGA	57
CATGTTTGGTA	865
TATAGGCTGCG	176
CGTAAACGAAG	115
CGTCTACGAGC	5
ATAAACGTCAA	1247
CGGGTATGGGA	2202
GCAGCGGTCAT	12321
ATTGGCGGTGG	83
TAAAGGAATTC	1177
AACGCGGTCCT	1184
AAAGCATATGG	95
CTGGTAGTACG	199
GGCGAGACGCT	58
ACCTTATGGTG	46
CTCATCGAATG	107
CTAAGCGCAAG	33
CCGCTTATAGG	1428
ACTATAAGTGC	89
TGGACCCGTAC	89
TGATTAGTACC	927
TAGTCGTTCGA	387
GTACCGCAACT	504
CACTATACCGG	134
AATCATAAAGG	221
GGGTAACTATG	461
GCTGTGCGACA	833
AGTCAAACAAC	2305
AAACCGTGGTG	274
ATCGGATGTGG	187
CCGTGGTCATG	148
ATGTAGAATCG	83
GGTACATTGTC	12064
TGCTCGAATCG	336
CAGTTCGAGTG	456
CGTAGCCGTCG	5530
GATGCGCTACT	568
ATCGGTGATCA	44
CGAGCTAGGTA	102
CAACGACCGTT	1144
TATTCTCGATT	608
ATGCTTGATGA	133
CGCCGGATTAC	143
CACTCGTGAAC	797
GAACATAGTGG	461
ACTGCGACTAC	475
CGGACTCGTGT	3021
GAGCGACTGGC	157
GTTGCGCGATT	216
GTCGGACCATG	157
AGATGTTCAAC	346
GCGTTAATCGT	262
TGCCCATGACC	707
CCTACGGTGGA	126
GTAACGACAGT	452
ATCTAGGTGAT	611
TTTAAAACGTT	161
ATTCATATGCC	90
GTTTTACTTAG	90
TACACGTTATA	139
CATAAACAAGA	32
CGATGACGCTA	302
TGGAACTAATA	1
CCCGGCGTGAT	935
AGGTAACAACA	1429
TTGCGTATCGA	15
ACGCGGTATCA	30
GAACCTAGATT	172
CACGTCGCATT	364
ATCTTGTTCAC	39
AGTCATTGGAA	55
GGTCCGAAGCT	2183
GCGGTAGAAGA	209
GGCGTACGCTT	315
ATTTACTTACG	3
CAACGTTAGCC	3066
ATAGGTTACGT	69
ATTTATTCGTT	205
TTATGCGTGTA	366
CTATCAATTGC	805
AGATCGGTTAA	831
GCACCCGAGTA	185
CAGCAACGTTC	21
CAACTAAAACG	312
TGTACTATGGA	540
GGAACGACTTG	195
AGTACGTGCAC	488
TGACGAGATAA	1970
AGGATCGTTTG	89
TTTCTGTTTAG	53
TAGAAATCGAA	13
ACGATTGTTTT	1116
CTGCGATTCGA	653
CAGCGCCGGCT	1
CTCACGGAACG	701
TAATAGCGACT	30
CTTGGAACTCA	442
TATCGAACGTG	2
TGGATCTATAA	379
TGTCGTGACAA	566
GACATGTCCGT	319
CAGTTGGAAGA	25
ATGTAAACAAT	116
TACGGCAGTAT	4316
AACCGACATAG	2003
AGTACGTAGCT	609
ACCTATTCGAC	186
GGCGACATAAT	197
CGTCACGATCG	254
ACTAACGCATT	202
TAATCGGGGTG	2
CAATCGAGTGC	118
TTTACGAATGC	1756
ACCGAATTCTC	87
AAGATGCGAAA	25
GTGATCACGCC	83
CTTGTTTATGC	492
GGATTCCGACC	13
TTGTCCGAATA	7712
GACCGATCTCG	348
GTTTTACGCGC	1
AAATGCGCTAT	10
ACGCTAATCCC	343
CGTATGGACCA	107
GACTGGTAAGC	28
CGATGTAGAAA	810
TAGGATCGGCG	176
GTCGCGTAACA	1
CAACGACTTAA	136
CGGCGTAATTA	1612
ACTTATAAGCA	33
ATGTGGGCTAC	957
TAGTCGATAAT	18
CATTTATGGTA	176
CGGATAAGCAA	1
AAGCATTGGAC	91
CTTACTAAGCA	2
GCATGACTACG	163
ACGTAATCCCG	1
TATGCGTGCGG	1612
ACAGATTCAAT	530
GCCTCTCGATT	316
AGGTCTGTACG	159
CATCGCGAGAA	199
CTCACGAAATC	3287
GTTGCGACCCG	153
GTTTTACGTGC	1599
CCGGCGATAAC	85
GGACGTGAATC	107
TTCATAACGGC	1367
CCAGTAAACAC	2553
TGTAAAGTTAC	37
TGCGTCAAGCC	416
ACCGCATTGCG	27
CTGCATGTTTA	37
ACCGGTTCGCA	162
CATATGGTTAC	1136
CAGCCGGATTA	155
CCTAATTCCGT	180
CGACGGACTTC	112
GTATCGGACTT	120
ACGCTAAACGT	467
CAAGAGCTAAA	223
CACGTAAGTCA	4714
TTCTTGACCGT	26
ATTCATCGTAT	246
GCTTATGGCGG	22
CTCGAACGTGT	364
CATCGAAATTG	1117
TTGCATGACAT	518
AGACGCTTGGT	37
TAGTGAATCGC	87
CGAGAAACGTA	51
TTAAAAGATTC	358
AAGTCGGAGCT	482
ATACGTGACGA	175
TTCTGGTAGAT	3
AAATAAGAATC	137
CGTTTCGGGAT	91
CTTACTATGGT	261
ATTGTGCAAGT	2
GTTGCGGTGGA	227
ATCTAGGGGGG	398
GTGCCGGTTAT	426
GGTCATCGCTT	160
TATGGACCCAA	1019
ACCGAACTAGG	288
AAGTCGATTGA	7807
ATTCTATTCTG	2940
GCTATCGACTT	483
TTAAGTACAAA	228
CTCGAAGTTTG	444
CTAGGTAGTCG	1054
TATAACGGTAA	392
GTGAATGCGAC	225
ACCGGATGACT	606
TAGCGAGACCT	39
GTTACACGTCC	1362
CCGTAGCTACC	29
GTGATAGCGCT	387
AGTAGAACGCT	111
TGCGAAGTTGG	208
GCAAGTCATGG	136
TTAACGCATCC	283
GATCGTTATCC	25
CATGTTTAACG	882
CCGGACCTACT	1363
AGATAATCCGT	612
ATTAGTAAAGC	7
CTGCGCGAATT	202
CTTGCGGTATT	6076
TATTCCGGCAC	52
TTAGCCGAAGA	7701
GAACGTTGTTA	4101
GAAGCGTCGAT	109
CACGTTTCTGT	82
AAGTTAGACAA	89
TATAGATCGGG	440
AATTCGTAGAT	34
CAAAGTGTAAA	805
GATAGTACGCC	283
ATGACGGTATT	92
CCTTTAACCGA	134
GCCAATTTATT	63
ATGACGCTGTA	128
CATTAGCTACA	7209
ATAGCGAGCGA	38
TATAACGAAGT	143
ATTGTCGGGTA	934
CGTTATGAAGA	138
TGTCGTGACTA	480
GATAACGGGGC	593
AGTCGATACCG	272
AGCGAGTCATA	563
AAGACGTGCGA	124
GCGGCACGTTA	1934
CGCTTACGGGC	182
ACCATGACAAT	276
AGCCAATATAG	24
AAAACAAGTTG	1222
AATTGCCGGAG	2
GACGCGATATA	1470
ACCGTACTAAC	55
GCATGACGCTT	93
GCCGGGATTCC	570
CTAATCATATG	1910
TGTTGCGCGAA	586
ATTCTGGGCGT	360
GTCGGATTGAG	1476
TTTGTCTATAC	454
CTGTGCGACCC	601
GATGGACTTAA	48
TAGTCGGACGA	17
AAGTTGTTATC	544
GCGTGAATCTT	109
ATTGATAGCGG	321
AGTCAATAGTG	70
GCGACCACGTA	1318
AGCGACTTACC	68
CTTAACGCTGA	370
TAGCTTATCCT	243
CACAGCGCTGT	133
TGTATCCTAGT	176
TGACGCGTAAT	217
TAATCGGTTAG	260
GGCTACACGGG	484
GTATAACGTCG	175
CCAGAAACTCA	349
GCTTAGCGAGG	185
AGCTACTCGCT	3131
AAACAAGTTAT	3750
CATTAGTACAT	1084
ACTCGTGACGG	821
ATCAGTTCGAT	427
CGCGGTTATTC	8
ATCGGGTTAAT	226
TAGCGTGCGGC	226
ACGTAAAGTTT	2286
CAGGTAGTACC	1146
ACATTGGCTTG	164
ATCTTGGTAAG	1043
TTCACGGCTAA	140
AGTACCGTAGT	369
CTGCATAGGTT	265
CACGAATCAAG	206
TACCGCACGCG	225
GCATGCTTGAG	1049
GCATATGGGAA	552
GTGGTCAACTG	2141
CTAACGCATAC	37
ACGGTAATCGT	552
TGGTAAGCGGT	141
TGACTATCGGT	41
TGACCGATGCC	76
AACGATTGCCG	870
TGTTTATGACA	30
GCCACCATTGC	15491
TTCGAGTAGTA	184
ATACGTCAAAA	300
TAAACGACTAA	113
TGCTTGTTCAC	167
TTAGCGCCGTG	417
GGCCGTCAACT	49
AGATCGCTTAT	236
GTATGGCGGTA	674
ATGAGTACGCT	1158
GTGGTCGCGCA	512
CGTTCGATAAG	3086
ATACGTAAACA	173
TTGATCGAATA	406
TTCGTATCTCG	237
TGAGTAAACGG	297
CTAACGTCCGT	96
TGTAACGAGCC	396
TTGCCCAATGC	57
TGCCGATAAAA	1684
CATAATCATGG	296
CAGATTAGTGC	844
AGATCGCTGCG	71
CGGCTTACGTT	276
CCTTCGTGAAC	2107
CCGAATCAAGG	1229
GCGGTGATGAA	445
GCAAGTTAGGA	155
ATATACGAGCA	318
GTTCATAGTAG	64
GATAGCTAACG	20
TTGTACTAAGC	124
AGCATCGTCAC	1371
GTCGTTCGTAG	90
GCCATCGAATC	303
CGCCGGACCTG	1223
CGTGCGAAATA	97
AGCGCTGTTTT	13
ATTTTAACGTC	44
CTTTGGAAATC	329
GTCTGTTCACC	1944
CTTAACGATGA	723
ATGGCTCGAGC	2226
AGATGCGTAGA	16
TGCATACTAAA	714
GAATCGGTAGG	134
CGATTCGAACA	196
AGGTTCGTCAC	390
ACACAGCGGTC	285
CTAAACGAACC	482
GTCAGCCGAAC	37
ACGAACTCGTG	73
GAGTATCCCGC	346
CAACGAATGGA	234
ATCATGTTTAA	101
GGTGTAACTTA	55
AAATCGCATTG	250
AGCATCGTAAC	615
GACCTATGCTA	736
ATCGCGTAAGC	2236
GTTATTCCGGA	438
ATGCTCGATAC	267
CGTGTTTAACC	1496
ATGATCGACAT	184
ACAAATACGCG	51
GTTCCGGTAAG	327
GATCAAGTAAT	66
GCTAATAGATC	285
GTTAGCGAGTC	68
TACACGTACAG	36
ATTTTACCGCT	11
AACGTGAGCGC	123
CTTTGGTTGTA	630
AATAGCGAAGA	50
CGGTCATTCAA	65
AGGTACAATTG	9214
CTCACGCTGTG	68
AAGCATCACGT	103
TAATCGGTGGT	34
AGAAACGTCAC	1059
ATTATGACTAT	95
GCATACGTTGT	4166
GTCGAATCAAA	155
GCATTCTAATG	1991
GGACAGTTCGT	1898
ATCGGGTATTG	704
TGCGTCACGTA	149
TGGATTCGCTG	192
ATCGTTTCTGG	290
AGATAACCGTG	1
CATTGCGACAC	741
TTAGCTTGTTT	188
AGGCGAGTCAT	504
CTCTTACCTGG	50
ATGTACTAAGA	154
AACTTAGATAG	186
GGCTAAATCGG	31
TTTTCATCGGG	397
ATTTGGACCCA	821
CGAGTAGCGTA	3440
AGGACGCATAC	9
CTAGAAGTTCC	1136
ACGAGATAGAT	224
ATTGACCGGAG	118
GCGATTTAGTG	298
TTGTTTATCGA	95
TTATAACGTCG	125
TAGGTCGTCGT	592
ATTGCGTACGT	175
CGGGTGTAACG	87
GTCTCGTGACG	310
ACTCTTACGTA	12
AAGATCGGTAG	48
GCAAGTCGCGA	133
TGGACGTCGAG	168
TGATTACTACC	480
GGAGATGCTTC	397
CGCTTAGACGC	27
CATGTTGGTTC	1263
CCATCGAAAGT	4313
TGGACGGTATC	323
CATCGGGCGTA	694
CTCATAACGGT	5062
ATAGTCGACGA	18
CTATCATAGTG	23
CTGAGACCTGG	201
TTAGGTAAGCG	393
TTACGCTAAGG	1
CTTTCTAAGGG	88
GGTCAAATTGG	141
CCCTTTTACGC	451
GGAAACGTGTT	472
AAACGGGAGTA	100
TTGGTCATGGC	230
CATTGAACATG	370
TAACGGTAATC	5251
ACGGTCCGAAC	104
CATCGCGAGTC	172
GAGATAACAAG	10
ATCGACGTGGA	3
AGTACATTGCG	668
CCGGTATCGCG	73
TAATTCGTTCC	594
GGTAGTCATAC	103
AATAAACGAAT	174
CGGATTAAATA	118
AGCGCGATTAC	223
AAAACGTTCGT	150
GATCTCGACGT	13
TTTGGACGAGC	62
ACGGTAATTCC	128
GTAAGTCAAAC	1595
GTTATAAGTCG	2
AATCGCGTACT	78
GGTGTAGGTCG	5118
GCATCGGCTTG	218
CATCGATTCTG	492
GTCGGATGACC	17
TACGAACGTAG	32
TAAATAAAACG	135
TACACGGGGTT	634
GGCGTACCGTC	842
GGCATCGGCGA	202
TTGGTTCGAAC	1386
TTCTAAACACG	110
CAGTCGTACGT	784
GATGTTCGTCA	10
GGATTGGGCGG	587
ATTGATCGCGA	85
GGTAGCGCTGT	1037
AAGATGGCTTG	35
TAGTCGAGTAG	466
CAACGTCAGCT	400
ACCTCGATTAT	1
ATTGCGGATGT	766
CAACGTGTACT	821
CAATAACGCGA	9
TTAGCGGTAGT	1163
AAACTAGGTTA	304
GGGTAACGAAC	400
TAACCGACGAG	85
CCGCCGGATAT	332
ACATTTACGGA	105
CGCTAACGACC	182
CCTGCGATAGT	66
GGTGTCGGGTA	280
ACCGACGGCTG	1169
GCTAAATCGCA	404
TAGTATCAGGC	20
TGCGGGGTTAC	1799
TGCGTAGATAA	22
CTAGCGTACTA	632
ACCGTATCCGA	62
CGTTCCGACGC	7
GCGTAGATGCC	2433
CAGCAACTAAG	88
CCTTCGAAAAA	5566
TGAACGCCAAG	207
CCGGTTCAATT	273
CTTTGGTTGAA	132
GCGCTAACGTA	3786
ATTTCGTCGAA	1068
GGGGATAGCGA	649
TACTAACCGCT	94
ATCTATCGCGC	158
GCGAGCTACGC	619
AACCGATGCGA	145
CGTTCGTTAGC	76
TGGTATGTCCC	1643
CTCGGCGAGCG	125
TAAAACTCGGC	1
CGATTGGTCGT	157
CACGTCGCGAA	98
CGTACGTGACT	13752
ATCGGGTCTGG	134
GCGGGGTTATT	380
GAAATACGTGA	587
TACATTAGCGC	779
GGCTAAACAAT	420
GCGGATAGCAC	487
TATTGCGGAGG	23
CGTCTATGGGA	2226
TTAGTATCATG	3
ACCTCTTATCG	88
ATATGCGGCAG	19
TAGACGCTACC	23
CAGATCGCTTG	1305
AAATTGGAACT	253
CTATGGTAGTA	25
CGCAATCCGGT	1399
CTATGGCTTGT	363
GGGCAAATAAC	22
CGGACGGTAGT	1201
GTTATGCGGCG	2
CTAAAGCATTC	207
CTAGGTGAACG	167
TTCGTAGCGTA	4654
GCGCGACTATA	192
AGATGCGACAT	377
CATTAGGTAGA	37
ATTATCGTCAC	679
GAGTCCGTGGC	191
AACGTAATGAA	3
AGATAGCTAAA	143
AGATAGCTTAG	1751
TGGAAACCGTC	8
GAACGTGCGGG	113
TATCGAAAATC	66
CCTTACGTAAA	1510
ATAGATCGGGC	439
AGAAATGCGGT	3
CCTCATGTCCC	101
ATAAGGACGCC	2245
CTAGTCAATTT	257
GGATCGCTTGT	1153
ACAGCGCGATA	1
AAAGGAATGGC	756
GGTCGCGATTT	265
TTTCTACGAAT	169
GCACCATTAAA	221
TAATCGAGTTT	266
ACTGGGCGCTG	98
CCGAAGTTATC	751
TATATGCGACC	1
ACCGTAGAAGT	70
CTAATCGGCTG	10
CCATTACGGTC	2502
TTACACGCTGA	57
ACGTACCGCCG	53
CTCGAGTTTAT	1
AGCATCGCTAG	38
AACTAATAGAT	21
ACCTATAACCG	102
TAGGCAGTTAA	302
CTATCAATAGC	166
CCGCAACGTCC	211
GTGCAAGTTAT	64
ACTTAACGTCA	92
CCTCGACATAT	157
AGGTTCAATAG	3311
CAATCGCTGCG	74
CGGTACAAAGT	75
AGCGATCGCGC	99
CGGTAAGCATT	408
TAAAACGAGCA	209
ACGGGCGTAGT	13445
TGACGAAATAT	545
GGAGTATCCGC	103
GCCGATACATT	831
CTCTGGTAGCG	20
AGGACCCGTCA	755
CCGAGTACGCG	177
GAAACTATGGT	677
CACGATCACCT	552
TTTAGCGTTGT	127
ACATTCGACTG	261
CCTAGCGTACT	215
CCCGGCTTGGA	248
TTCGTTCGTAA	686
CTCGTGTTATG	509
ACCCGTACGAG	474
TTTACGAAAAA	1726
TTCAATCGGTA	34
TACACGTATGG	451
GGTGTACGTAT	2366
TGATCAAGTCA	299
GGACGCGCTAA	528
CTTCTATAAGT	167
GGCGCTACGCT	534
ATAGTTGATCA	85
GACGTGTGGCG	136
CGATTGGTAGA	45
GTAGTCGATGC	11
CCATACCGGAT	4247
CGGTATCGCTA	93
ATCCGGATTGA	36
TATAAGCATAT	113
GGAGTAGCCGT	161
CTAATCTTTGA	298
CGTGATGAAGA	61
ATGCTCAAGTC	427
CTTTCGGGATC	2284
TGCTTGATTAA	78
ATGACATAGTG	1390
AACTCGCTAAC	1
TGGTCGAATTA	125
GACTTAGCTAG	53
ACAAATTGGAT	2
CAATCACGATT	132
AGGATCGATTC	13
AGTTGTTAGGC	495
CTGAGAAAGAT	2580
ACCATGCGCTG	74
AAGTTCGAATC	29
ACTCGTGTAAA	115
GTTCGTTTGGA	160
CCGACTTAGCT	1883
GCTAGGTGTAA	1169
AATCGTTAGGC	101
TGTGACGCACG	304
CCGTATGTAGT	176
TACCGGCTTGT	5467
GTGTATTCGCT	230
CTAATCCGGCG	24
TTGATCAAGTA	983
CTTGTCGACGA	6
CCATTGTTTGT	394
AAAACGATAAG	324
ACCTAGAAAAA	99
CAACGCGTCGT	342
TGGACGTGGCC	537
GTTGGTAATCG	210
ATATCGTGGCG	21
GTTAACGTCGT	109
TTCGCTAATTT	166
GACGACTATAG	5
GACGACATAAC	2
GGCGAACGATT	177
AACACGTCACC	1085
GCGGTGCGCGA	137
CAGATTGTCCG	496
CGGAATTGGTG	1433
TACGTTTCGTC	461
GAGTGCTTGCA	601
ATCCTAGCGTA	201
AGATTGTGCGC	428
CTAAGCCACCA	600
GAAATAACAAC	4
GCGCGAATTCC	11
GCACGTTGGTT	87
CCACGTTATAG	90
CATGAGTCATA	344
TTGGAACCTTA	1128
TGATACCGCAC	642
AAAGTTAACTT	932
CCGTCGTAATT	271
GGGGACGATAG	2872
TTGTTCAAATG	70
GAATCGCGGTA	114
GGCCAATTATG	1369
TTCATCGATTA	44
ATGCTACGCGC	233
CTGACGGTGTA	326
TTCGAATTGCG	755
TTACCGTGATA	236
CGACCCGTGAC	267
CGAAAACTCGT	322
ACGTAGTAAAG	209
GATTCGTTAGC	2
CGTAGATAACG	7
TATACGGCGAC	43
TATTACGTGGA	94
CAACGTCGCAT	646
ACGTGAGCGCA	11
CGGAACGATGT	683
CTTTCGAATGC	451
CTGCATCGAAA	34
TGGATAAAACC	443
TAGTATCGCAT	916
AGAAAACTCAC	138
CAACGTAGTCG	109
GGCACCATTGC	285
TACGAATCGTC	249
CAGTAGCGAAT	412
CATCACGTAAT	2
TTTCGTCTATC	230
CAACAATTTGC	72
GGTCATTGCCG	88
GCATATGGTAG	545
GCCATCGGAAG	8
TACGAACGAGC	1
CCGTAACGCGG	279
TTAAGGTGGCG	11
CCGTAAACAGC	205
TGCATCGACGG	204
CATCGGCGAAC	264
ATTAAGGTTCA	63
ATCGCGAAGCT	314
CACCCGAGTCA	3301
CACCGATAGCA	808
GTATCATAAAA	1067
CATGGCTTGGT	6950
GATTGAACCTT	293
ATCCGAATTGA	246
GTTCCAATGTG	429
CGAGTCATTGG	379
TTTCGTTAAGT	182
GCCGAAATCTT	113
ATCGTTCCGGT	130
ACGGCGTATCA	228
CCTATACGCGG	12
AGATACCGTAT	1625
GAGTCAACGTT	399
ATTCTATGCTT	26
AATCACGCGAA	1009
ATGCGTAATCA	1072
CGTCTACGGAA	1680
GGGTAACAGAT	1
TTATAACGTGC	362
TTCGCGATTAT	1098
ACGCTGTTTGT	385
CCTACGAAAAA	387
ATGACTAAAAC	7
AGTAGCCACCA	723
TGGTCAAGTTC	408
CAAAGTTATGT	659
CCTTATTCGGC	40
AGATAACAAGC	73
CTGGTATCGTG	3
GATCGGGTAGC	228
CTATCGGACGT	130
CTTTGGTATTG	850
ATAGCAAGTTG	2802
CAATGGCTTAG	1222
CGCGTAGCGTC	296
TTGCTTGACCC	247
TTTGGATAGCT	276
CTCGAATGGCG	41
AACAGATTCCG	137
CCGACGTACGA	858
CCACAATTGGA	54
CATCGGTGTCA	1947
GGTCGAGTGCT	8
CTACACGTTCG	1930
TTTCTGACGAA	128
CAAACTAATGA	151
CAGGACGAGAT	37
CTAGAAAGTTA	1933
GCCGGCGACTA	1
CTCTCGCGACT	65
AAACTTAAGAA	503
GGGATCGAGCC	49
TTCATAGTCGC	276
AACGTACGTAG	2
GGCGTAGCGAA	1747
ATCCGTCACCT	198
TGGGCGGTAAA	114
GGGGTGTCTAC	9
CCCATCGCGAA	6
TTTGACGCATG	300
AGAATCGGTAT	1
CGATCGACGGA	32
GAGTCAAAAGA	182
TACGTATGGGA	3111
TAGGTCGGATG	59
CTACGGCACCT	11413
ACCTAGTCAAT	3
CTGTTCGCGAT	309
ACGCGCTATAG	56
TAAAATCGTCG	24
TGCGGTAATCG	68
TGTCGTCAAAA	262
GTCGTAGATAA	131
CAATGTCGAAT	421
GCCAATTGATC	1139
CCAGTCGAATA	2367
CAATTTAGCGT	538
GGGCGGTTCGA	905
AATCGGGAGTT	85
AGCATCGCTAA	62
TTCTTGGTAAG	353
TTATGTACCGT	378
ACTAGGTAAGT	563
CACTATCGGAA	791
GCATTGTAACT	39
CACAACAATTG	11835
GTGGTCATAAG	126
AACTAGGTTAT	64
TGCGAACATAA	30
TTATAACGTAA	47
AACGTGCACAC	43
ATGCTCGAAAA	275
CGAAGCGTACA	4081
CATTGGATATG	2885
TTATCCGTCGA	305
ATAGATTGACA	132
GCCGAATCGCG	579
CTAGAAAATCA	149
GCGCAAGATTC	15
CACCAATTGAG	1039
GGAGCTAATGA	927
TTACGCGGTCC	531
TGATCGGGCAT	26316
TATTCGTAAAG	479
GCGTAACGTGA	920
ACGTTCGCGCA	280
AACTAGATGCA	18
ACTAAAGAATG	1409
ATATAGGTTAC	176
CTTCATCAATG	94
ACGTTCGACAA	22
TGTCGTGATAC	2515
GTATACCGTGA	173
GTGGGCAAAGT	259
GTTACGCCGGT	8
CTCTGGTTATA	395
CGGAACTAGAA	292
AACTCGGCTAA	249
ATACGTTGTTT	6
CGATATTCCGT	5
AACCTAGCGCG	136
ATCGATAGATG	156
CGCATCGTTGG	26
AGCCGAATCGC	19
AAGCAATCGAT	432
TATGTATCGTT	2695
TTAGGCTAAGG	1
TGCTTGATTAT	335
CCTGTTAGCGT	42
AAGAGTACCTG	308
GCAATCGTACA	289
GTTCGTACGAG	376
TAACGGCGACT	1803
GACGTTAGATT	2782
GCATAGGCAGT	338
CGGAATTATTA	1996
AGCTACGGCTG	25
TACGCGCTACT	3
GCGATTGTAAC	25
CTGGTTCGAAT	482
AGTTGAACATC	1626
GTAAACGTAGA	71
AACGACGTCAA	99
CTGTTAGGTCG	149
TTAGATTCGCG	12
GCCTCTTATTC	169
GTAATTCGCAC	2141
TTTCGATTGAG	269
CCGTACCGTCA	178
CCGCGTATCGT	18
CGGTTATAAAA	2
GAGCGATTAGG	155
CTTACGGGATT	2181
GCGAACGTTAA	777
CTGGCGCAAGA	527
ATGTATGTAAC	149
CGAATCACGTC	1
CGTCGTGTATT	5674
GTAGGTCGGAC	474
GGTTAGCGAAC	882
GTTGGTAATTC	465
GGTATGGACCC	1705
TATACGCGATT	49
CCATAGTCGGA	24
CAATAGATTTC	1017
GCGGAGCTAGG	352
AAGCGTATGTA	342
CTAATGAAACA	20
CGCTCGAGCCT	113
TTGCTCAACTA	14
CGCACGTACAA	2265
ATGCGGTCTGA	728
CGGTAGATTCA	2
CGATATACGAG	100
AGCAGCGTTAC	688
ACATCGGACGA	26
AGGCGAAATTG	138
TAAAATACGGT	84
GAAAGATTGGC	36
CATAGGCGATA	2330
AGTAACGAAAA	451
CCAGTCGGAGA	1300
TGGTTCACGGC	54
ATAGTCAACTG	1198
CGACTTACGTC	502
CTCGAATTACC	366
GTTATCGGTAG	547
AAGTTATCGCG	88
ACAGATATTCC	58
GTATTGCGGAC	182
CGTTATAAGGA	13
CACCCGTTGGG	531
CGTTGTTCAAT	874
CCAAGCGTCAA	586
TTGCTCACGGA	118
TAGGACGTGGC	1216
ATTGATCACGT	104
GCTTACGAAAT	383
TGTGAACGTAG	102
GTAGCTTGACC	1658
GCGACCGCATG	68
ATTTAGCGCGA	274
GGCGACCCGTG	4895
GCTCGACGCTT	1636
AACGAAGCTGT	1041
GTGCGATCGCG	12
ATAAGTCGCGT	242
GGTGCGATCCA	902
ACCTCGTTACC	64
GTCTACGCGCG	36
GGGGTTACACC	441
GCTTACACCAA	252
CAACGATAGAT	4245
ATCAGTAACGC	95
CTCGCCTAATA	9601
GACGTTTAAAT	169
CTATCGAATCA	1824
AACGAAAACGT	14
ACCGTTAACCG	150
CACGAATAAGG	588
GACGGCTAAAG	19
GCGTTGGACGA	360
CAATTTACGGC	424
CTTGTCGGGTA	1
GTCGACGGCGT	331
GGTGTAACGTC	333
TTAGCGATTGT	416
CTCATGTCGTT	1995
GGTCAATCAAG	32
TTTATCGCTAA	2
CCCAGTCGTTG	112
TTAATCGGGGC	418
AACGGCAGTTC	1467
GAATAAACAAG	331
TAGCGTGTATC	1675
GACGCGGTAGG	12
TTAGCGGTCCT	98
CAGCGTTATTA	1705
ATCGCGAATTG	241
GGATTACGCGC	22
CTTTCGTACAG	3
ACTAAGCAAGA	888
CCGTACTATCA	82
GATCGCGGTAT	98
TAACGACAATT	423
CCTTGGTATGG	155
ATTCGCTCTCG	48
GTTTTACCGGT	481
CGATAATCATA	212
GCATGCTATCA	28
CGATGCTATCA	44
TGACGCTGTGG	718
AGTGTACGAAA	243
TTAAGAAACCG	2
TGTATCAATCG	308
ACATCGAGTAG	7
GTAACTAGAAG	345
AGCGCGATACT	1118
TTGCGGTATGG	254
ACGCGATTCGT	24
AGATGGCGGTT	41
TAAACGAGATA	882
AACAGCGGTGA	1725
TTTCGATAGCG	23
CCCCGTATGGG	200
TTGGACGACCG	66
AGGGACGTAAG	67
ATAAACTCGCC	8
AAGGACGATGA	11
GACCGGAGATA	4190
AATTATCGACG	2
CCGTCACGTCG	68
CCTAGCTTACT	198
CCGTAAGCCAC	5
CGTAAGAATCA	2
GAAACGGTAAC	899
CGAGAATCGGG	1011
TGAAACTTACG	101
GGCCGTGAACG	493
AACGTAATGCG	125
AATTACGGGAG	199
GTCTTCGTTAA	161
ATTCTGTACTG	49
GCGTAACGTCC	1528
TTCTTGTCTAT	155
CCCGTTAACGC	917
GCTGAAGCGGG	35
GTACCGGACAG	245
ACACGTCACCT	1703
ATCGAAAAAAC	128
AATAGCTTACA	501
AGAATAACGCT	82
TTCGATAGCAG	29
ACGTTCGAAAA	277
ACTAGATACCG	60
AGTATATCGGC	84
GAGACGTTTGC	187
GAGCCTAAGGC	466
ACACGTACTAT	55
GTATCAGTGCT	415
TTACGGTCTGA	379
GAAGCGTGAGG	1238
AAAACGATGAC	248
GTCACGGTGCG	1
CAGACGATTCC	2
CATACGTGAGC	1347
TTAATGCGGCA	491
GACCGAATCAT	805
GCATCACGAAG	1632
ACTAACCGTGG	124
CTATTCTGACG	1272
TTTGACAAATA	7
CAGTACGTCCG	749
TGTGACGGCAT	2772
CGTATCGAATT	58
CGTTGTACGCG	169
GTTAGCGGTCC	41
CGTAACGGTAT	695
CCGTAACGAGA	1
TATCCCGGCTG	968
CGTTCCGGTAC	134
ATGCGTGATCA	1
AGATGCTATTC	60
AGCGTACGCTG	174
GCTACTACACA	288
ATAGATTGGGC	375
CCGAAATTGAG	47
AGCGTATCCGT	1148
TATCAATATAG	482
CACGTCGGCGA	16
GCGTGTTTGGA	135
CTCAGTATCCT	1366
TAATTATCGAA	201
ACCAAGCGGGT	204
CTCGCTATCAA	36
CCTAAACACGC	239
AGAGCTACTAC	243
CTGACATAGTT	2051
TAGCTAACGCC	13382
TAAGCGTCAAG	262
CCCGACGAATT	2186
CCTCTCGTGAT	2154
GACGATATACT	434
ATGTCGTACAA	403
GTTGTTTAATC	94
GCTAAGCCGAT	666
GCACCCGATCC	169
CGCATGCGTGT	1087
ACGCTGTTTAA	49
CTAACATAGTC	1
AACTTACGGTC	1213
ACCGTCGTCTC	76
TGAGCGGGTCA	384
GCCGACGGTGC	19
CACGCCGGATA	9539
ATTTAATCGTG	3
TTGCATCACCT	664
AGACCGTTCCA	1938
CCGCGGTGAAC	1
AGACGACGGCT	535
TATAGCTTGCG	4
ATGCGTCGGGA	744
AGTGCTTCGTC	168
AACGATTCCGT	69
TAGTCAACTGA	1278
CCGGACTTCGA	26
TTTTGGACTTC	108
ACACCGATGCT	166
AATTACCGCCT	25
GGGCATCACGG	216
AGCAGTATATG	2305
ATTGTCGTACG	127
CCCATCGTCGC	136
TATGACGACCA	387
GACCTGAACGA	1
CGGTAGTACAG	74
GCACGTACGTA	3386
TGGTAGGTCGT	64
CGCAACGTACT	204
ATCTTACCGCA	95
CGTTTCGAACC	5331
ATTTACAAATG	119
ACTACGGCAAG	119
GTGAATAAAGC	25
GATCACGAGAT	313
CAATACGAAAA	476
GCAAATACGGG	320
ATTTTCGAACT	97
GTATTCCTAGT	19
GATTCGTGTTT	652
ATCAAGCCGTC	1861
CGTATCAAAGT	64
GGGTTAAGTCG	26
CATATGGTGGC	150
TATGTATCGTA	942
CGGACTCGGCG	1
AATTGGAACGC	358
CGTGACATAGT	56
GGTCGTTAACC	507
GTCGGGTACAT	87
ATCAAAGTTTA	83
GAACGCGATAA	558
TTGGTCGGCTA	201
GCGTTGGAAAT	252
GGCGATCGCGC	97
GAAAATACGTA	1
CTTTAAATCGC	823
GCTATTCGGAA	1
GAATTCGTCGC	503
GGATCGGGTGG	1868
CCCGATAGCGA	820
AGTCAAGTTTA	16
CACGATGCTAT	217
TACACGTCAAT	625
TGCATCGAAGA	72
CAATGAAACCG	682
TAAGCGCTGTT	27
AAAGTCGTACG	254
TGTCGTTATTA	6927
GCTTCGCTTGA	20
ACTATCGACAC	49
ACGTTCGTGCG	51
CCGGGAAGTTG	2487
CGCGGTAGGTG	86
ATCACGAATTA	71
GCTCAAGTTGA	37
CCGGCACCATG	11
TGACCGTAATG	225
AAGGAGTAACG	43
CCGCCGTGGTA	326
GCGGGTGTACC	141
GTTACACGAGC	806
TAGCGTCGTGT	487
ACAGCAACGAT	416
CGGCGGTAAGT	148
CATTCTAACGA	1633
TTCTGGTCAAT	1345
TTGTTCATAAA	2
TTATCGTATCG	885
GTATTTATCCC	2
CGGGTGCGAAA	69
GAGGAGTAACG	54
TACACCGATGA	86
CCTAGGTTAAT	238
GGAAACACGTC	1193
AGCAAGATTCG	110
TATCGCATGTT	1366
AGTACGAAGGT	350
ACGTGGTGTCG	91
GCATTTCGGCC	11
CAGTAACGTAA	1404
ATACCAATACG	552
GTGATCAAACA	191
TGGACGTACCC	531
ACGATATTTTC	9
TGTAGTCAATG	129
TTTGATCGCAC	1109
CGCATTGCGTC	1586
CGGTAGGTTAC	923
TACCAATTTCG	93
AGATATAGCTA	649
GCGATTCAATT	123
TTAAATCGTGT	2
GATCTCGAGCG	1
AAAACGGGAGT	64
ACATAAGTAAA	490
CCTAGAAGTGT	71
ATGATTAAGGC	467
GGGACGACACT	472
ACGGGGTGTAT	721
CGCAGTTACGG	330
GGGATCGGCAT	865
TATTGCGTGAT	508
GGATTGCGCTA	88
CTCTTACGAAG	8
GTCGGGCAAAC	1855
CTAGTCGAATC	461
CCCGACGGCTA	706
GCCCGTGATGA	1088
GTTGGACGAAT	44
CTAGTCGTGAA	1146
TTTGTCGAACT	2
TGTACGTGAAT	205
TTAGATTTCGA	839
GGATTATTCGC	5
CTTTACGCTAA	11
AGTATCCGACC	288
GTGCGAACGCA	388
CTAGTATAACG	120
CTTCACGAATG	66
GGTATTTACGG	1162
GGTTAGACGAC	40
TGACCGTGACC	1121
CGGTATGGTTA	106
CGCATTGGTTC	54
ACTGGTAATGC	553
ATTACCGCTTG	73
TACCGTCGGCT	187
GCCAAAAGATG	1597
TGGAACGACCC	393
TGTTGCGAATA	236
GAACGAATCAC	360
ACGGTAATCAC	504
ATTTCGAACAT	15
GACTAAACAAA	216
ACATATGGTAC	52
TACGTGAGCGC	36
TTATCGCATGC	1204
TTAAGTTGGAC	9
CCTCGAGCATG	216
GTACTAAACTC	447
CGTAGCTAAAA	1144
GTAAGTTCGAC	193
ACAGATCGACT	239
CGAATTCGCCT	23
TAGTCATTAAT	332
ATTAAGTGCTT	1388
GCTACGGAATG	266
TGTGTTATACC	254
CGCAACTATGG	1853
CGGAGTCAATA	1256
TTCAAATTCGT	2830
ATGCACAACTG	405
AGAGTAGCGTG	922
ACATTCTATGC	418
AAGATAGATCG	1065
AACAAGCGTAT	548
CTGCGAAAACT	1644
GTTTAACGTTT	56
AGGTTCATCTA	205
CCGAGATAAGC	202
GATCGAGCGCA	159
AGCTCGCGACA	4
GCTAATACGCC	6015
CTGGTTACACA	304
CACACGAAATA	156
GTTACGCTACC	11627
AATTATGCTCA	273
CTCAAGTTCGA	376
TATTAAGAATC	108
CAATCGGACCC	2
GTCATCGTAAA	388
GGAACGATTGG	424
CCGTCACGGAC	737
TGACCCGACAT	88
ATGCGGTTGTT	1294
GTTATTCTAAG	1194
ATATTTAGCTT	2364
TGACAATTGGG	265
AATCGGTGATG	1043
GGGGATTCGAG	6
TGTAAAGTCGA	145
CATGAAGTTAC	1
GATCGAAATAA	252
TTGATCGCTAC	12
CAGATCGATTT	129
GGATAGCGTTA	2570
TACCGTTGGTA	501
ACAGGACCTCA	375
ATCGACGGCAA	9
GTCGGCCATGA	173
CGATGCGTAAC	1308
TAATACGCCAC	244
GCGGAGTCATT	170
AATACGGAATT	488
CTATAAGCATG	23
ATAGTAGCGGT	147
AGGTGTCGGCA	5
TGGGCATCGCA	235
TGGTTCATACG	494
TGTTCAACGTA	216
TAAAGGAAACC	375
GATTTATGCTT	508
AGGTACATTTA	170
ATCGAAGTGCC	539
ACGTCACGTTA	299
TGAATGCGCGA	369
GCATAGTACCG	2
TATTCGAACAT	582
TTACGCATCAC	58
ACATAAGCATG	419
TTCGTACGCAC	955
CTTGATCATGG	84
TATTCGTTGTA	319
TTCGCGATCAC	317
TTCTATCGGCC	878
CATTAGGACGG	21
TGGGCAAGATT	304
AAGCGTGAATA	112
AACCGTCGTAT	191
AATGGCGGTGC	183
GGCGAATGGCG	10
CACGGCGATCG	43
ACGCGTCTATG	29
AGCATACGTCC	149
AAGCGGTGGTC	107
TAGCAGCGCGG	45
GTAGTCGAGCC	1
CAACCGAACTA	2944
AAAACGTAGAG	1
ATCGCTATATG	88
TAGCGACTGCG	5
GAACTCATCAC	3393
TAGGATCGGAA	1916
GTTACGCTACA	856
ATCTTGACGCA	220
GCGGATAGTTA	271
CATTTCGCTGT	262
ACCGGATGTTT	496
CTTAGGCGTGT	53
GGTTGTACGTA	110
GTGTAACAAGA	74
GAAAACAAGAT	37
ATCGTTAGCTT	182
GAAAACGTCGC	101
AAGACCGACGT	541
AAAATCTTGAC	99
GGATCGGCTAA	52
GCATTGTTATC	2079
CAGCTACTCCG	92
GTAGGTTACCG	157
AATACGAGCTA	278
AGATCGTTAAC	484
CTCATCACGAT	50
TGCATCGAACC	1976
AAGGTTTCTGT	68
TATGACTATCA	675
AACGACGTGCA	60
CTGTAACGTCA	6
TGACATAACAG	191
CGAATCGTGCG	71
GCTACTATAGC	1419
AGGCGAGTTGG	347
GCTGACGATTG	250
ACGATAGTATA	89
CCTAGGTTATT	88
GCTCGATTATG	177
GGCATGTCGAT	8
AGCGGGAGTCC	506
GACATGTTCCA	163
ACTGCGTAGCG	1065
TGGTAACGACC	61
ACTAACAAAGT	8
GTGAACGACCG	6343
GAACTAAGCAT	2042
TTGTACCGTGG	2
CTTACGGACCT	27
TGATTATGCTT	446
TTATAACGTTA	230
TACTATACGTC	189
CTATGCTTGGT	121
GTTAGCGTGCT	724
CGTAAGTATAT	443
TAGGTGATCGC	1882
GCATGCTATAC	161
GGTAGTACAAA	4351
GGCATCAACGG	168
AGAAAGTAACA	58
ACCTCTTCGAG	38
TTAAGAATCAT	272
GAGTAGGTCTG	9493
TTTACGGCGAT	268
ATCACGATACC	66
GCGCCGGGATA	501
TGGATCGCGAC	233
AATTCGGTTAA	57
CAAGCCGTCGA	38
CACATAAAGAT	13
ACCGATCTAGC	166
AATAAGTCGAT	504
AGGTCGATTGG	25
CCTAGATTCTA	1167
GAGCTAAACAC	3595
CGACAGTTGAT	4561
TTCGCGACATA	89
ATGTTCGCGCG	79
ATAATCGTGAC	43
GGTTAACTTGC	91
CTAAAACGACC	4
AAATGCGTCTT	824
AAGATCGGCTT	179
GTTTCGAATGC	827
AGTCCGACGAT	26
CGTAGATTAAA	328
TACTCGTCTAC	284
GAAATCGCGCA	156
CAGTCGTCTGA	144
CAAGCGCTACG	1591
ATAGATCGCGA	3
ATCTTAGCCAA	190
TACGGAAACAA	1902
ACTCGGACTCG	2523
ATTTTCGACGG	1
TAGCGGGGCGG	153
GTTTTACGGTC	3272
ACAAGTAAAGT	146
ATCTTAGCCGA	1071
GTCTGACAAAA	705
CGCTAAAATCA	520
GCGATAACGTG	12
ATGCGACACCT	128
TGCGTCGGGAG	345
TTTTGGTAAGC	5
TGGACTTCGAC	25
GATAGTTAACC	240
ATAAACGTGGA	9
GTGTCCGAAAA	243
TTGTTCATCAA	8
AGGAAACGTAT	172
AGCGGGTTGAA	7771
GTAACGCATCA	165
CCTAGCGAGAT	162
TACTAACGATG	601
AACATGCTATA	436
TAGTGCCGACC	387
CTACTAACCGT	283
CCTTCGAATCG	528
AGCGTACCGCT	1076
ATCCGGCGTAC	107
AGAATCTTACA	124
AAACGAAAGTA	605
ATTCTATCTCG	65
CGAAAGATCGG	200
GTTATCGCGTA	1
ACCATTGATGA	1582
AAAGTCGTCAC	143
AGTCATGGGAA	2469
AGATCGGATTC	217
CTGTGCCCATG	313
ATCAAACTATG	155
AACGAGATGGG	157
CTAAATACGGG	186
AGGCGTGTTCG	983
GAGCGCTATAT	219
CTACGCGAGTT	120
CCTTCGAGCAA	2248
GCTTGCGTGAA	131
TGGCGGTAATG	408
TGCGTAGATCG	50
TGTGCGAAGCG	394
CTTATTCGCTC	58
CCTGAACGCGC	1118
TGAATCAAACA	890
CCTATATGGTG	43
CGCTATAGGCG	29
GATACCGGATG	34
AACGGGGTTCC	637
TTAAAAGATCC	537
CACGTTAGGAT	508
TGACGAGCAAG	2389
ATTCGTCGTGA	70
CTTAACGTACC	447
AGCGAATAAGC	246
CAAAATAACCG	63
AGTCAAACTTG	172
GTTCGCGAAGA	354
GCCTCGTTAAG	362
TATACGTCGTT	1976
GCGTGTGGGCA	2
TAACGAATCAA	1260
TATCGTTAGAT	2301
CGACGAAATGT	788
GCCGGAGCTAA	1798
AAAACCGTGAT	1
CATTCGGAGTC	142
ATTATCCGAAC	514
GGAGATAGCAG	2052
ACGGAATTCTA	270
TTTGCGGGTAT	9253
GTCAACGTATC	353
GACAAAGTCAT	1058
GCTCAACGTGA	1329
CTTCATTAGCT	78
ATTTCGTTCGA	59
ATTATCGTGGC	157
CGCTGCGCTAC	73
ATTATGTCGTC	425
CCGTACGTAAG	151
CCAGTCGTACC	1846
GTCTCGTCGCA	4224
GGCAGTATCGA	74
TTGATCAACTG	2362
GTCGTTGGACT	432
CCGATAAGCAG	886
GCCGAAAGATA	504
TAGATTAGCGT	293
CTAGTCATGTC	2061
AGATGCGTCCG	258
TTCTGGTAGAG	151
ACCTATCGGAT	390
GACATAACGGG	161
TTTACGTTCGT	16
GTGCGAATCAT	467
GGCGAGTGTAA	249
CTGAGACCGCA	42
CTAAAACCGAA	69
AACGTGTGGGT	426
ACCGAAATTCC	146
ACGATAGCGGT	711
CATCGTCGATA	745
GGTTATCGGCT	598
AGGTTTCGGCA	33
CGTTCGACTGA	2134
GCCAATAGCTA	175
TTTCACGGCCA	23
TTTACTTAGGA	201
GGTTTCGTGGA	234
CGCCGGATAAC	406
CTAGTAGATGG	261
TAGGTTAGCGT	2878
AGCGTAAGTAA	66
AGCTTAGCGCT	1484
ACATTCGTTGG	603
AAGTACGTCGG	37
TGTGAACATAT	1249
CAGTAATTTGG	372
GATAGATAAAC	595
TAATTTCGGTT	161
GCTACGGCGAT	634
GCATTGGTTCG	868
GATTCCGCGTC	841
GGAAAACTATC	537
TTTTCTGTTTA	14
TGCCGGAGACG	694
TAGTCAATTTG	585
CGACGTGGTGT	409
TATTGACGACT	83
ATTAGACGACC	424
CGGGATCGTGC	7788
GCGCGATCATA	1467
GTATGTCTATA	458
AAGCGTCTTGT	1029
CCATAGGTAAT	337
GTAGTCGAACC	267
AGTAGCGTAAT	117
CAGTCGAAATC	1006
ATTCGGACAGT	535
GCCGAATTCCT	459
CAGTATCGCTC	15
TAATCCGACTG	74
AATCGACTGCA	1
TTTCTACACCG	118
TACGTCGGGAG	289
TACGCTTAGCG	267
CAAACTCGTCA	1493
GTCGTAACAGC	9318
GCATCGTTACC	562
TACGAACGTCC	2289
TGGACGCTTGT	397
TGGATTCCGAA	85
TGGTGGCGGTA	207
TTTATCGACAC	90
GGCATCGTCGT	1974
CACGGGGTTGT	986
TTTTGGTATCG	25
TGAATAAGCCA	2192
GATTCATAAAA	104
CACCGGTCATG	270
CGTAGCGAACA	902
AGACCGGATAG	3308
GGTCGCGATAA	106
GAGTATCAAGC	62
GGGAGTACGTA	3453
TACGTGCGCGA	1
GCTGTTATGAG	3
CGCATTCGTCA	252
CTCAAGCGTGC	3
CCATCGCGACA	388
CAGCCGGTAGC	141
TGAATCACGAT	231
AGCAACGTGAT	575
TATTACTATAG	68
GTGTCCGACTT	152
GGTATCCGGTT	649
TAGTTCGTAGT	48
AACGATCATAC	185
CATGCTCGTAC	1411
TTGGGCGTGAT	54
CCAATAGATGG	2
TGTCGTGTAAA	96
TTTTAGCCAAT	5881
AATAACGAGGC	36
CCGGGATAGTT	232
CGGCGATTACT	197
CCCGTCGGGAG	2
CGTCGAAAACC	7
AGTTCGTTGGT	777
GTGCCGGCGTA	41
AACTAGGTAGA	61
ATGTTCGTTTC	59
ACAGATGTATG	13
ACATTCATCGT	3882
TGAGTGCCCAT	543
TAGGCGATTGT	6
TACTATGCGGG	31
AGAATGGACCC	867
TGTATCGTTGT	482
CGAGCTAAGCA	202
TGATAGCCACC	154
CTACTACGCGA	694
GGTTTATTAGC	769
TAACGTCGTTA	504
CTATCGGGTGC	301
CAACGTCCGTC	33
ATAGATAGCTA	1
CCCAATGGCTC	1
GAGTCAAACTA	36
ATATTCTGTTA	3
ACGATTAGACG	5
AGTCGGGGTTC	1467
TGAAACGTACT	587
ATTGCGTCGTG	49
TTATTACGGGG	409
ATTGGTAATGC	93
TTTCGAATCGT	277
TTATGGTAAGC	327
CGTAGTCGTCC	1226
CATTCAAAGTT	894
ATCTTGACCGT	705
ACTCGTACTAT	48
CAATAGTGCCC	2289
CGCATCGACAT	378
TAGCGCGACCG	16
AACGGCTTATA	34
TGCGCGGTTAT	54
TGTTCAACGAA	353
TACACGAATTG	86
GGGCGTGACAA	4504
TTAATTCGCTA	309
CGGGCATCGGC	318
CAAGATTTCGA	2053
CCGTAACGCTC	48
GTTGTACGTAC	269
GCATGCGGCAT	126
TAGTCGAAGTT	37
GGGTAATGCGC	48
ATAACGCTTGT	186
AGCGTTAGCGC	182
ACCGTCAACGC	633
GTCGAGTAGCC	656
AAGACGATTGG	2
CCCGAACTAGA	218
GCGGCCAATTG	1672
GTGGACGTGTT	3
GTTTGCGATCC	8
ATCTCGAACTA	35
AAATTGGATTC	97
ATCCGACTATG	656
ATTTCGTACAT	22
CTAGATTGGTT	1
TATGGTTCCGG	13
GTGACGACCGG	140
TGATCAATATT	232
CACATATGCCT	157
TGAATCGTCTA	4170
GGCGACTACCG	58
TTTCGTCGGGA	92
ACACCGGCGTG	297
AGCTGTTATTC	189
CCGCTCGTAGC	28
AGCGTAACTTG	1
ATACCGTGAAC	20
CTTCAACGATC	690
GTCTTGGAAGA	45
GGCACGTCCGT	213
AGGTCGGCGGT	1427
AGGCTACCGGA	179
CTTTTCGGTTA	90
GATTTACCGCT	109
GCATTGGACGG	106
AAACGTACTAA	156
AGGACGTCAAT	54
AGGATCGATGT	3746
AATTGCGTCGG	31
CCCATCGGGGC	47
CAACACGGTGC	650
ATTTAACGAAC	140
CTTTTTCGATG	1949
CCTGCGAAGTG	208
AAATCGGAACA	1989
GATTTCGTTGT	146
TATCGCGGTGG	237
GCGCCGTAGAG	3865
GTTCGATTGTG	994
CCGTATCATGG	1
CCGTATCGATT	1571
GTGAACGTGAA	112
TATACGTGCGG	23
ACTGCGACTGA	1
AAGCGTTGGGC	394
CGAAGGTTACA	3964
GCGATTGGAAG	523
GCAAAGTTTGG	273
AAACGGTCTGG	26
TTAACTAGAAA	222
ACGAAATCTTG	305
TTGATCGAGTC	85
AATTATTACGT	235
GACGTTATGAA	222
GAGTACCGTCA	998
ATTCTACGCCG	2
ACAGCTAGGTA	328
TTCGACTTACC	340
CTAACGATAAT	101
ATGTAGATCGG	61
GAGTAGTCGGA	823
ATTAGATTATC	248
AGTAATTCGAA	2711
CTTTTTTACCG	48
CGGGGTTAGCT	1094
TTGGATTGCCA	1271
GTATTCGCGCG	12
AAACTAATAGC	15
GCGAATTAATT	285
ACTGGGCGTAA	42
TATTAGCGTGA	3238
ACCATTAAAAG	61
GAATGCGATAA	83
TATTGATCGAT	146
ATACGCGATCC	1731
GTCGGGTATTT	17
GCACGCTTACT	3752
CGGCGTAACGA	902
TTTCGGTGAAC	178
GAATTACGTAC	297
GAGAGTATACG	472
GTTCGTGGAGC	1386
GTAAGCGCTGC	1016
GATAAGCGTGG	561
GCGTACCGGAG	267
ACGACTTATAG	179
GCGCAATCGTA	6505
GACGTCAATGT	280
GGCAAACTAAC	867
ATCACGATATA	514
TACACCGGCGA	36
GGCCAAAATCA	368
AGATGTATCGT	336
CCTTTTTAGTA	231
AGCGTGACGCT	149
ATCGTTTAGTA	785
CCCGAACCTTA	394
AATATTCGGTG	397
CCGACTAAAAA	42
CGCTGCGCTAG	8
TACGTCGCATC	272
TGACCGACCCG	609
GCGTCGAGTAT	532
CATAACAAGTT	436
CAACCGATAAT	1200
TATCGGGTGGT	83
AACGATAAGTA	45
GGAATAAGTCA	73
ACAGCGCGAAT	87
TTATACGGACA	130
AGATCGCGCTG	776
AAGCCGGTTAG	514
TACACGGAACA	1107
ACGCGTCGTCA	268
GCGCTAGGTGA	1
AGAACGCTACC	336
CTGCGAATCTT	206
GATCTCGGATG	6
ATTGGATCTCA	184
AAATTCTCGAA	439
GAAATCGGTGG	189
CCAGCACGCTC	45
AAGATAGTCGT	106
TTTTCATCGCA	498
TTAGCCGAAGC	123
TAATCATAGGT	93
GCAGGACGTGA	445
AGCTAAGAATG	567
GAACGTGTAGA	199
CTTCATATAGC	8
TGGACGTTGGT	1611
CAGGTAGAAGA	65
CAGTATAACGC	821
CACTATGGCTC	189
GGCGATCGTGT	4036
ATGAGACCGTG	722
GTAACGTGATC	5
GAGCAATCTTG	566
AACGATTTAAT	104
AGACCGCATTC	60
CGTCGTTACGA	1744
ATCGTTGTTAG	2015
ACCCGTAATGC	398
GTGCGAATTCG	104
CAATTGGTTGT	370
CGGTAGTAACG	504
GTTTTACGGAC	95
TTGTCGGGTAG	240
GATTCATTGAC	541
GCATCGTCTAC	102
CGGGGTGCGAA	7
ACAAAATACGG	254
ATGCTACGAGA	239
CGTACAAATGG	165
GAGAATCAAAC	63
TGCGGTATCTG	108
GCTGCGAACTA	234
AGGATAACGTA	464
AGCCCGTCAAC	449
CTCGAGTGTAA	1405
ATGGTTCCGGA	2266
CGCGATTGGTC	69
GTAGGTCGGCG	442
CAGTATCGTAC	49
ACGTGTTGCGT	635
GAAAAATCGGC	47
AAGTATCATGT	212
AAGCATGCGAC	76
GGAACGTTAGG	193
GTGTACGAGCA	370
TATTCTCGAGG	18
GGACGATAACG	1767
TATGTATCTCG	59
CTGTATGTACT	12272
GCTTACGCATT	55
CTAACGATCAC	79
CAGTAGCGTGA	99
AGTCCGTCGGC	95
GACGATTTAAA	256
ATAGCTTGGTC	102
TTAAGTCGTAA	160
GCACGTACGAA	1055
GTGTTGCGACC	922
CTACCGGTAGG	354
TGCCCAAAATC	1128
CTCATTGAGGT	589
GATAAGCGTTG	2511
GTCTACGGCAC	209
GTATTTAACGG	215
GGCGTATCTAT	390
GGGTCATATAC	90
AAGGTTTAGCC	4979
TAAAACACGGA	1
CTGGTATCAAC	241
ATATTCTAAGA	324
AAGAAACCGTT	731
AGAGTACGAGG	22
CAGTGCCGGCG	8
CTTGCGGTTAT	52
AAACACGTCGA	923
TAGCGATTCTG	286
CGGACGGTACA	218
CGAAAACAGCT	602
CGTACATTCGT	1128
CCGTTAAGTGA	487
CATCAACGCTG	2
GATGTATTCGC	189
ATAGTTCCGAC	6
TGCTCGAACCT	2226
GACGTGTAGTC	542
TTTCGCTCCGA	42
GTATAACCGAA	66
ACCGACTTCGA	711
CAATCCGGAGA	226
CGAAATAAGCA	30
AGTACGCGTAA	507
CCTAGATGCTA	473
TTACCGTGGTG	54
CGTAATTTATT	59
ACGTTAGGTGT	202
ACGCCGGACTT	226
CATTATGGACT	239
CACTTACGCGA	1
GGACGTAGTAA	619
GGTGATCGCTA	1080
AGTTAGCCAAC	3
GTCATCAAGTC	142
CGGGTATTTAA	1
AATATAGCTAA	27
GGATCTATAAC	1106
CAATAGATATG	153
CCTAGCGACAC	3189
GCTTGGAACGT	820
AGATTTACGGT	586
AGCGAAATGTG	25
GGACGGTATCA	721
CGGTTGGAACC	68
AGCGTGTTCCA	63
GATGCGGCGAA	78
TGCATCGTTTA	574
AGATTACTTAA	459
AGGATAAAACT	107
CTCGCTAATGA	607
GTTACACGCGA	627
CGTTCCGTCAA	23
ATATTTCGTAC	709
GTCTCTTAGCT	1781
CGGTTCGTCAC	174
TGTAACGCTAC	1
CTCAAGTTAGA	67
TGAATCGGGGT	69
ATAATCGGGTC	458
GTAATCGCTAG	361
CAGTACCGGTT	223
ACGTCACGCTT	334
TGGTAGATTCA	31
GCGTCGGAGAC	11
GTTGCGAACGG	347
CTTAGGTGTAT	111
TTCCGGCTAAG	237
AACTAGAAACG	300
AGACGTCGGCA	1822
CGTAGAATCAC	684
GCGAGCATAGA	38
TTTCGTGTACC	197
ACTTCGTACAG	107
AGGTCGTGGAG	569
CAACGAATCGT	89
AAGCCTTACTC	120
TTCTACGCGCT	77
CCAAGCGTACA	2279
TTACACGCGTC	127
ACCGTAATTAA	90
GAAGTTAGCTA	78
AATCCCGGCGG	260
GGTAGCTTAGG	573
ATCGCTAATTT	939
GATTCTCGGCT	8
TGATTAATGCG	190
CGCTCGTACTA	3
CCTAAGGTTCG	33
CCTTACGAACG	256
TTAAGTTGGGC	879
ATTCGTGGCCG	86
TGACCGACCGC	224
GCTCGCTGTAC	1345
AAGGTTATCCT	1
CGATGACGCCA	127
ACGTGGTATGT	333
CCTCGAGTCAT	3123
AGTTGGAACGT	551
AGACGTCGGAA	229
CCTTTTAACGC	1085
GGTCCGTGACG	1
CAGATTAGGTA	268
TAGTCGACTGA	279
TAACGAGATAA	296
AACCGAATTAT	528
AGATCGAACGC	23
TTTTCATTAGC	356
TTAAAACAAGG	164
CGTCTTGACAT	5
CGATATAGCTA	262
TTAGCGACTAT	88
AGTCGAAAAAA	3
GTAAGCAAGAT	1
ATCGATTCCGG	109
GTATCGGGCAC	1650
CATAACCGCAA	693
CACGGCAAGAT	4
CCGTTAAGTAC	89
CGTACATGCTA	609
TGGAAATCTTT	111
GGATGGACGCC	5090
TGAAGTTAACC	649
CGTCTGTACCT	1914
AATTGACGAGG	3896
CCACGTCGATT	966
GCCGGTAGAAC	2190
GTACGTACAAA	338
GCTCTCGATTT	278
GCGTACATTGA	549
CTCGAGCGCCT	1421
TATCGTTAACC	306
CTAGCGATAGT	130
GCAGGACGCGT	203
ACCGCTTGTTA	1039
TTTACTAAGGG	510
CGGAATGGGAA	595
TATATGCTTCG	206
GGCGAATCGGA	988
TTAACGTAGTC	1995
GCCGAATCATG	189
GTTTAGTACCC	2595
ATCTCGGATAA	919
GACATGCGACC	26
ATACGCATACG	28
TTAATCGCTGC	76
AGTACCGTAGC	820
ACTTTAAAACG	64
GTAGCTACTAT	11
GCGCAACGACT	177
TTAGCGAATTA	102
CGTATCTATCG	16
GCGCTATATGG	43
GTAGGTAGCCT	1944
GCTAATCATGT	136
AACCGTTAAGG	45
CCTCGGAACTC	176
GCATCGGCGAG	3331
GGTAAACAAGA	275
CCTAGCGGGTG	821
CGATTGTTTGC	745
TGGTAATCCGA	1
AAGTCGATACC	59
CAACGTAATCG	151
GTTTCTAATGA	7
CCTGCGAATTG	1
AGATCGTCTCG	234
CTAGTAGGTTT	226
TTAAGTCATTG	281
ATCTCTTATGA	4479
ATTCGATTCGA	106
TGGTTAATTAC	12
GATCGCATTCG	936
GGCAAATTCGA	368
AGCCGACGTCA	829
ATTGACGGAAA	76
CGGCTACTAAT	154
GACTCGTGTTA	208
TAAGCAGCAAG	778
CGAACCTGAAG	73
TGGTGTACGTC	651
ATCACGTTTAG	256
GCGTAGCGTCC	197
CTGGTTCGAGC	1611
AATCGTTATGT	295
CCGCTCGTGTA	33
ACCAAGCGGTA	21
ACCGACATAAA	105
CTCGCGACCGT	172
GATATTCTCGG	196
GGCCGTATCTC	1039
CGGATGACGAC	76
TTGAACATATG	179
AACAAGCGGTT	170
AACTCGCTATC	80
GGCTACGCATG	93
CGCCGTAACGA	1
TTGAACCTAGA	23
AAGATAACGTG	1663
CGGTGATCATA	6
AGAAATCGCAC	2635
AGCGATTACCT	742
TAATCAATTGC	88
AGTTAACGGTA	547
GGGTCAATTTG	652
TAAGCGTGACC	1818
TTCGATACCGC	38
ATGTTTGGACG	36
AACGACTTATG	76
TTATAGCAGCG	12
GATCGCTAATC	332
GACCGCAACTA	442
TAGGTGTACTT	84
TGTCTACACGA	99
TACCCGGCTTA	249
CATGACGGTAT	483
ATTTCGGATAT	1
GTTGCGATCGG	321
CGTAAAGAAAG	2253
CTTCTATCGTA	1349
GAATTACCTGA	428
TAGACGTGACA	277
ATACTACCGTC	82
CTAGTCGTCCT	358
CTCGCTATAAC	1
GGATTCGTCGG	150
CACGCGTCGAC	50
ACATTCATTCG	701
TTGCCGACATA	9
TAGAATCGCAT	1914
ACCTATCGATG	314
TTAACGTAATT	911
TATACTATCGG	2
TGAAACTCGTC	67
AGCCGTCGGCC	122
AAGTTACCGTT	10
CTATAGGTGAT	548
ATCGCTTATGC	83
ACATAGATTGC	297
AAGCAACTAGA	1
CGTATCGTTCG	3
TATCGTCTGTG	1777
CGTGCGACTGC	928
GTTTATCGCTA	184
CGGCCATGCTT	882
TAAGCGGGTTG	694
GCTAACGATTT	536
AAGGTTACGTA	146
TGTGCGGACGT	47
TAGCTAATACT	30
GCTCGACTATG	246
TTGCGACTATA	119
GCGTTATCGTC	525
TATCGGGTAAA	378
TTTCATAGTAG	205
TAATACGTCGT	525
CTTTGCGACAC	3481
TTCCGGATGGG	18
GTCTTCGTGAA	203
GTTCAAATGCG	254
AACGCTCGCTC	110
GCGTAAACACA	472
CATCGCGGTAA	16
ATTCGGGTAGA	12
GGCGATACCGT	1935
CATCGGAGCGA	356
TAGCGGTTCAT	225
TATACGCTGTT	3
ACTAACGTTTG	43
ATTCCGAACGA	22
GACGCACGTTA	106
GGACCCGTGGC	21
AACTAGGTAAT	28
TACGTTATGGG	134
GCATGTCGGAC	135
TTCTAATCTTG	377
TAAGCCAAGAT	321
GTTCATACGCA	22
CAAGATAAAGC	52
AGATACCGCTG	36
GAGTATCGCTA	462
ATAAATCGGCT	392
CGCTTACACGT	268
GGCATCGGAGC	292
CCGGCTAAAGA	1
CGTGGAGCGAC	15
GGAATTCGCTT	29
GGTAGATCGCA	1
TTGGATAGCCT	2
GGACGAGACGT	374
TTATTCGTAGA	79
GTCGAACTCTT	38
GAGTTTGCGAC	74
CGAATCGATTG	1
ACATGCGGGTA	88
ATACGCGAACT	9
ATGAAAGATTC	341
ACGGTGCGGCG	26
CGGTATTCCGT	6
TGAACCTTACC	305
GTGTAACGGGG	590
GTTAAGTCGCG	94
TTCGGAGATGT	1755
GGCGATCACGG	54
TTACTACCGCA	77
CACGAGCGGTC	667
GTACGCGTCGC	139
TAAACGAGACT	291
GTATTCTGGGG	13
CGGTCCGTCAA	26
GGAGCGCTACA	549
CAAATGTAACG	144
TGCTCGTCAGG	244
CCGTGACATAT	73
GCTACCGTAGT	258
AGCAACGTAAT	84
TAGTCATTCTC	3854
CGTATCGCGAA	726
CGATCACCCGA	226
CGGACGCGATC	52
GTAGCGCAACT	307
CAAGTACCGTT	87
CGATAGTACGA	1223
ATGACGCCACC	826
AGTCGTTCGCA	179
GTATAACAGCT	6
ACTAACAAGTT	149
TTCATAACGGT	1059
AGGCGAGTTGA	511
CTTATAAGTGA	603
TATACTTATGA	125
GAGCGCTGAAG	514
ACGGACTTCGA	25
TTCAAATGCGT	831
CTTATAGGTAA	156
CAGGTAACGTG	1
TAGGCGATATG	3616
CTCGACGCGTC	8
CGCCGTAGCGA	11
CCCGCAAGTCA	72
ACATTCGTATC	1
ACGAAAAATAC	194
GGGCTAGGTGA	5
TTATGCGAATA	55
CAATACGTACC	138
TAGTCAACGGT	51
ACCCTAGGTTC	114
AATTATCGCTC	277
AGTACCGGATA	938
CAGTATCTCGG	188
GCACGTCAGGC	2366
AGGACGGTGTA	1966
ACGGTATCCGA	558
TGCGTCGTGAA	8
GACGTACCGCA	336
TGCTTCGTTAC	1350
CGATTCTAACT	59
CGGTATCGGAG	386
TATACCGTAGT	39
ATCAGTTACCA	710
GGAACTAAGAA	175
TTGGAACGGCT	69
CCGAAGCGTAG	331
ACGTAGCGAGC	28
ATGGGGTTCAT	12
TGTTGCGTACT	1234
TGGATAGCAGT	188
ATAAGCGTAAG	1156
CGCGTCGGATG	525
CTCGAAGCGTA	26
GAAACGTCACC	851
AAGATTCGCTC	116
GGATAACGAAG	32
ATCAATCAACG	173
GCTGTAACGAC	43
ATTATCGCTAA	2595
TTCCTAGTATC	85
GTGATCGGTAC	995
TAGAAAACGTG	154
GCTCGAATCTT	330
TTGCATCACGC	547
TGCGTAGCGAC	178
GTATCGGTGAT	274
GGTAAGCGTGT	1903
GCACCAAGATC	7262
GCGTTATACTA	1710
CCCGAACTCGT	419
ATTGCGGGTCA	203
ATTCGTTGGAA	500
AGAATAAGAGC	13
TTATAATCCGC	116
GCCTAAGGTTT	2644
ATCGCTATCGT	4890
GGTTACGTGCA	1384
GAAGGTGTATC	491
CGCTATCAAAT	796
ACGACGGTGCG	5
GTCGCGTACTT	252
CGGGTAACAGA	492
TTACAAATGCG	83
ACATGCGACTG	116
TTCAATGCGAT	3681
CATTGGGCTTT	48
CGAAATCGAGT	319
GCTAACTATGG	106
TGCATCGCTAA	9
TAACGCTACCG	386
AGCCGGTAAGA	525
TGAAGCGTCGA	357
GTCAATAGTAT	675
AGTCGTAGAAC	392
GTCGCGTCGAA	2776
GCCTCTCGCCA	53
GTCTCTTAGCG	1
GACGATGTACC	1422
AAAGTTACAAA	540
CGAGTAGAAAA	710
GTTACGCATTC	226
GTGTATTCTGA	152
GGTCGTTCCGA	1007
CAGTAGCGCTA	806
TTCTCGGATAA	82
ATTACGCTAAC	33
TAAAACGTTCG	10
TATGTACTATT	213
ATCGGGGCAAA	1739
GTGGTCGTTTA	283
AAAACGTACCT	297
CCACGTACCGG	437
AATTATGAAGC	631
CACGGTGGACT	996
TAAGGCAGTTG	661
GGCGTGAATCG	110
CGCTATCGATT	38
TAAGGACGCAC	520
GCACGTCACGG	49
TTAGCTAATTT	74
GCACCCTTTTA	345
GCTGAAGTTAC	126
ATCGTTAAGTT	214
AAGCCGCATAG	65
ATATGCGGCGG	9
GATAGCGATTT	23
CCTAGGTGTAC	1441
ACTCGCGAGGC	20
CGAACGTACAG	136
GTGTCTATAAT	57
GACGATTAGCT	170
CCAATGCGGCA	171
CGATTCTGTGC	22
CTAGCGTTTAG	77
GCAACTAGATT	271
CACGGCGTGAC	4380
GGATAATCAAT	193
GCTATATCAAT	39
TGGATTAGGTC	156
GTAACGAACGT	441
AAGTAACATAT	1292
TAACGACACTA	2194
AGTTAGCGCCA	150
GGTATCGCTGA	373
TGAGCGATCGA	57
TATGCGGATAT	8090
TTAACCGATAG	1649
AACACGAATCG	1835
TTGTTCAACGA	74
ACGTGTTTGTC	177
CGATAAGAGCT	164
CGATAATCTTG	35
CTTACACGAAA	22
CCCGCGTCAAC	338
GCGATATTCTG	212
ATGGACTTGCG	88
AAGGACGGTGC	1140
GAAACGAATGG	532
ATTGCCGGAGC	110
ACCTTATGCTC	373
CGGTGTATCGA	113
GGATCGTGTAG	1587
AAGTTATCGCA	79
GCCGGTTAACT	1038
CGTATCCGTCG	83
GTATATCTATG	58
TACCAACAAGG	181
AGCATCGCTAC	366
TTTCGGGTGTA	145
GTAGTCGAGCT	316
GGTAAGCATGT	125
AGTTATTCGCG	97
TAGATTCAACT	1
AAAATCGTGGT	137
CTTCGTGACGC	185
ATACTACGAGG	259
GATTCGGTTAT	89
CCCTCGTAATG	468
TGTCGACGAAC	269
CCCATCGGAAT	1095
CGTGAACGGGG	662
ACGGCGATAAT	108
ATTTACTATGC	31
ATTCCGACCGC	230
TATTCCGAATT	15
CATAAACGATG	1308
GCGTTCCGGAT	41
CACCGGCTTAC	5122
GCAGTACGTAC	167
CTCATAAGTGA	597
TTACGAATAAA	344
GTCATAAGGGT	212
CGGTGTATGTG	517
CCTATCGGGAA	75
GTCCGACTACG	23
CATAGGCTACA	386
ATAGTAGTACG	374
CCTAAAGATTT	543
AGTTATAGCAA	411
AATTCGGCGTG	969
GACAAAATAAA	89
ATTCATATAGG	227
CGGAGCGATTA	149
ACGAATCGGGT	369
TAATTCGGTAG	1080
ATCGAGCGCGG	172
TTCGCATTGGG	388
CAGCTAAGGGT	50
GCATCGATGAC	1783
CATGACGACTA	188
GTACCCGTTCC	3078
GCCATCGTACG	1057
GAGTATCGTTC	33
TTAGGTTCAAC	738
CGAATTACGGT	969
TAACAAGCCGT	3
ATTCAACGTTG	755
CCAAGCCGATC	1191
GTTTAGCGTCA	128
ATAACGTTAAC	1701
TTGCCGGAGGT	577
TGTCGATTGAC	451
CGCTTAGGTAG	358
AGCGTAGATAC	302
CCGTAGAACGT	451
AGCTAAGCATC	8
CCCGTAGTCGA	2874
CTTTACGAGGA	32
AGTGCCGAATA	187
ACGCGCTGAAC	140
AGTACCGTATG	128
CTCTCGCGAAG	26
AGTCGATTATG	742
TTCGGATTAAA	1
GAGCGCTAAAC	348
AGGTTTCGGAG	95
ATCCGGGAAGA	833
GTAAGCGCAAG	94
ACCATTAGACA	295
CCTAGATAAAG	1
ACTTAGCTTGT	219
CTACACGGTGA	620
CCCTACGGACA	4600
GCAAATTGCGT	89
CCAACAAGATA	287
ACTCGTGTACT	927
CCTCGAACTAG	808
ATGCGGTAACT	3598
GGGACGTGACC	669
AAGCGTCGTTA	254
GAATTCTGGCG	31
ATGACTATAGA	317
TGTTCGCAATC	5729
TAGTCGATACT	2485
GTATAAACGGT	833
TTCATATGCTT	6224
CAAAGTTGGTC	1329
TGAGTACCGTT	285
GAGTATCATAG	5874
CCCTGTGCACA	38
AGGTAGCGTGG	235
AGACAAATAAG	110
GCAAATGGACT	1241
ATACGTAATCC	242
TTAGCGTGTAC	5
CTAATAGCGAT	25
GACGACTATCG	1375
CCTATCGTTCC	198
GTGCGGTGAAC	366
CCTCGATAGCG	472
GGCCGTAGCTA	139
GCGGTATTGCG	829
TTCCGTCAATG	53
GTAGAATGCGC	1168
CGGATTGACCC	359
GGTTATCCGGT	171
GAGACGAAGCT	259
TTAATGCGAAA	196
CATCGGGTTGA	165
AGCGTACTTAT	769
ACGATTTAAAA	1076
TATCTGCTTGA	860
ATTGGATAGCG	6
AGTCGGAACTA	6
CTATACGCGCT	113
AGATTTCGGGA	71
GTGACCGAAGA	147
ACTCGTCGAGC	229
GCATGAAAGGA	1411
GGTAAACACGG	451
CCAATGTCCCG	1593
AGTTAGCTAAC	1022
GCATCGAATTC	446
GGCAGTATAAT	277
GCGCCAAGCGT	2617
CAGATCGAGTA	77
TAGCGATTCAT	542
TACTTAGGACC	352
GGAACTATCGT	2
AAATAAGCGCT	677
ACAACGAATGG	1931
AGCATCAAAAT	1
TATAAGGACGT	415
CCTCGTTATAA	263
GCAGTAAACAG	1129
GATACCAAAAT	84
TTATCGAAAAC	1717
GAGTCAAAGTG	634
ACAGGACGATC	1
GCAATCATAGT	27
AAGATAACAAA	364
CGAACGGTGAT	90
CTATAACGAGG	6
AGCAATCTTGA	51
TGCGTGACGGT	918
GGTAATCCGAC	350
CCCGATATGCC	565
CGTGTAACGTA	812
AGCGACATAAG	377
GCCGATCGCAT	6
CCGACTAATTT	14270
GTTGATCGGCA	259
CGTTTAAAATA	495
ACTTTCGATTT	2
AACGCCGTGGA	555
CCCGTAACTAT	1071
TGCCGAAAGTG	1
GAGGAGTAGCC	1059
GCGTTTCGAGT	495
GGTGAACGTTA	442
TAGCTTATACT	73
AGATCGTAGCC	76
GGAACTCACGA	576
CTCTCGATAGC	469
CGGATAAAATC	101
ACCCTAGCTAA	66
TGAACGGCCAT	414
AGTACGAACTC	275
TACGGTATTCG	180
ATACCGTCAAT	461
GATTTCGTGCT	2663
ACGCATGAAGT	205
CAACGATCGTG	360
CCTGCGATTCG	997
CCCTCGGACGA	217
AAAGATTCCTA	524
AGGTCGGGGTG	165
ACTCGTACGTG	379
ATGTTCGACGA	729
GTGTACTTAGC	3
GGCAGTTATAG	6
CCCGATAAAGT	1
CGATCAAGTAA	2
TAATAGTCATA	88
ATCGAAATGGC	32
CACTTAACGTC	4
GTCGGCGAATC	1668
GTGCGACTTCC	4
CAGATTAGGAG	185
ATTGACGGTGT	185
CGGTTCAAAAG	75
GTGCGGATGTT	1063
CTTGCGAACTC	7
TAAGAGCTAAG	185
AGACGACGTTG	556
AGGTGTCGGCT	87
CGAGTTGGGCT	420
GCATCACGAGA	237
GCGATCGGCAA	38
CCATGCGTAGC	81
GTCATTCGTGT	112
ATAAACACGAG	137
AGACGAAGTGC	13
AACGATCGGCT	93
GCCTTATTCTC	474
AATGTATTCCG	4
ACCATGACTAA	493
GGTTAACTATA	65
TTCGACGGACG	40
CGGTTCGCTAG	273
CCGGAGTTTGT	162
GTAAGAGCTAA	1666
GGTTGGATTCA	114
GTCGAACTCGC	853
CCTAGATTAGT	346
CATGCGATCGG	138
TAGAACGTAGC	52
AATCGTCAAGC	94
GCGATAGCTTA	700
AACCTATCGTC	4
CCGTCGGACGG	98
GAGCTACCGTT	1767
CTTCTATGGGG	243
AGTTAGGTTTC	156
CAGTAGCTAAT	335
CTTTCGATACT	195
ACCGATGACGG	9
GTTTGGACGCT	2
TAATACGGCAT	142
CGTGATCGGCG	23
TTATGCGTGCT	90
ATACATTCGAG	181
GTATCCGTGGT	344
TGTATCATACG	11931
ATGAGACCTAC	2777
GTCGCAAGTCG	23
GTTTCGCGCGA	7
CTTAACGCCAG	424
TGGATTACGCA	207
AACTATCGCAA	54
GCATCACGTCC	1
CGGTTAATGAA	172
ATAACGTTGTA	307
AATCGGATTGG	260
GCAAACTCACA	826
GGCGATATTTA	369
GGGCTTGGAAC	102
CCCATCAAAGT	120
GAAGTGTACCG	86
CGGTTGCGAAA	1954
GTATAACGCTT	59
AGGGACGTGTG	3943
GTACGAGACCT	2
CTACGAAAAAA	19
GAAATATACCG	1128
TGGTCATCGGG	40
CCTACCGTAAA	2278
CAACCTAGTAT	212
GTTTAAATCGA	1
GCAGTTACGTT	861
CCTGACGAGCT	4665
ATTTTAAACGG	105
CATCGTTTATG	443
TGTCTACGCAT	1
CTGGTTAGGCT	150
AAATAAGCCAA	100
GCCGACGTATG	452
CCTTTTCGAAT	1
GACGGTATTGC	314
CGGGTTAGACG	480
AGACGTAGCTT	576
AGTATCCGCGG	36
AACCGCATTCA	490
TTTAGCTTAGA	48
CGTTCGCGATA	449
TACGTCGGCAA	34
CGTTAACGTTA	547
ACCACGTTATT	723
CGTAAGTTGAA	1132
CGTCTCGAGGT	1060
TGCGATATTTA	647
ACGAACGGTAC	3
GTGATAGTACC	3
AGTAAACTTAC	387
AGCTGTTAGCC	440
GCTATCAATGT	593
CAACGGCGACT	1
GCAACGCTGTT	359
ACAAGATTGTT	10
GCGGAGTAGGT	64
CTGTATTCGAC	44
GAGTCATTAGG	288
CAGCGCTGACG	51
TTCTATCATAG	17
GTTCGCGACCG	163
ATCGTGAATGG	601
CATATGGCGCT	98
TACGAACGTGC	3999
CACGCGAATGG	265
GCGTGATAGAG	1944
GACGACGTTAC	169
GACTAACGGTG	256
CGGAGTAATGA	280
GTAGCGAGGAT	772
CTTTTGATAGT	29
GGCGCTAAAAC	765
ATGTCCGACCG	115
TAACCGACAAT	62
GCACGCGAGTT	1
AGATTTACGGA	7
GTCGGCGACTG	69
GACCTATCTAT	135
TGTACCGCAAC	293
CGCTGTGCGGA	10
ACTCGCGAAGC	140
ATAGCCGACCC	145
CCTCGATTAAA	45
GAAACTATATG	519
CTAAGAAACAG	516
CCCGGCGGTAG	553
ACAACGGTGTA	169
GCAGTATACGA	107
TAAACGTAGTA	535
GATATGCGTGG	90
GCACGCGATAA	586
TGCGGTACAAA	557
ACCTGACGCCG	87
CATTAAGTTAC	430
GGTATCGTGGT	39
CTATGGACTTG	730
GACGTCGTACC	4
ATTCATTGATA	937
ACTTGCGGTTC	59
GAAATGTACTA	538
CCATACGCACT	1530
CACGTAACGTC	261
GCCTAAGCAGC	1075
GTATTCGTAGC	105
GCCCATCGGTG	382
GATAAGCGTTT	358
GGGTTAACTTG	183
GCAAGTAACGA	30
AGACGTGACCC	9
GAGATAGTCGT	145
TTAGCTTAGGG	159
GAGATGCGAAT	108
ACCAAGCCGGT	148
CTATAGATTTA	3
GAACGATGTAG	3107
TTCGTTCGAGT	1063
GTACGCCGGCT	16
TGCAGGTAAGA	204
CGCATAGATAT	365
AAACAGATAAG	448
GCTGTTCATAT	1027
TAGCGTACTTA	3808
GGATGTAACTT	145
GCAAAATAACC	633
CCACAACGCGT	1
CATTACCGGCT	968
ACAGTCGGGAA	27
TTGGAAACAAG	327
GATAGTCGGGC	861
TAAGTTACACC	108
ATCGAGCGGTA	18
ATCGTGCGGCA	23
CACTTATCGCA	3055
CCTATCGAGTC	172
GTTCATTAGAC	969
CACGTAGCTAA	2
TGTACGCGCTA	202
ATCAATCGGCA	115
GACTAAAGTCC	353
CATGCGACCGA	55
GGCAAATCGTG	37
ACCCCGTATCG	300
ACCTCTCGCTC	112
AATCCGTCGAA	459
GCAGCAATCGC	1392
CACAGCGCTGC	1
ACATAACGATC	168
TGCCGAATGGC	2
ATTCAATTGAT	15
TTACGGCACCC	1329
CATGACGCTAT	176
CTGTATGTCGT	2271
GCACCATTGAC	33
CTTAGTACCGG	99
ACGGCTACTAT	108
ACAACTGAAGA	24
TTCCGGCACCA	340
GATGCTCGTGA	64
ACCGTCGGCAC	241
CTAACATGTTC	427
CGAATCGTATC	101
CGCGATACCAA	263
CTTAGGACGCA	88
TTCACGGACGG	1378
ATGCGATAGTC	6302
ATGGGGTTAGC	692
CCAGTAGTACA	618
CCGTTAAGGCC	1989
TGTTCATTGTT	430
TGCGAATTAAG	16
TAGTTCGTTTG	1273
GCGTTATGTGG	329
CCTCGTAATCA	1
GAAACTTAAGA	418
TATGACGCTAA	3
GTTTGGACTCG	57
CACGTCCGCGT	810
ATCATGTCGGA	288
ACGTCCGAATG	232
CAGTCGACGTT	593
CGAACATAACC	190
GCCTAAACGAG	79
TACTTATACGC	34
TGCGTCGTCAG	341
GGACGGTCCGT	4
GATAGCAGTTG	24
TGTTTTACGTA	571
GAGTAGAATCG	43
ATTAAGTACCG	26
AACTCGGCAGT	759
CTACCGCCGGG	75
AAAGGAAATTC	150
CCGGGAAGTGA	6556
TACCCGTACAA	989
CCTTACGCCAG	58
CGTCGTCGGCA	488
TAAAAGATGCC	208
GCATTTAGCGT	1767
TATAAACGTCA	688
TGCGAAAGGAA	20
ATGCGTAACGT	3566
TAATCGGTACA	20
GATCGGATTGA	430
TTGTTCAATAG	321
CAATCGCTGAA	822
CTAAGCGTCGA	140
CGCACGTAATT	408
ACGGCGTGACG	61
AGCGTTATGAA	7
ACCTAGAAATT	142
ATTAGTGAACC	5624
GCATTCGAGGA	438
GCTGTATGGTG	4
CTTTGGAACTC	334
GGGTATCGATT	337
AGCCTTACGTA	1592
CCAAGATCGGT	114
AACGACTACCA	161
CGCTACACGAA	917
GTATTCGTGTT	28
TAACATAGATG	5
GCGTTTGGATT	1056
GACGTAGTACC	1244
TAAGGTTCGAC	15
TACCGCTTATC	275
CAAATTGCGTG	25
AACGCGACTAC	157
ACGTCGTTGGT	1066
CTTTTAAAAGG	40
CCACCAAGATT	769
TATCGGCGTGG	1028
AGAACGGTATC	204
CGGGATTCGTC	975
GCACGCTAAGA	1621
TGAAAGTTAAC	103
CCCTCGTCAAA	47
ATGTCTACGCA	729
GTCGGCAGTTC	43
ATCCGGTTACG	76
CCTCGAGCGGT	93
GGAAATGCGCT	1799
CCGGCGAGTAG	421
CATGCGTATCC	132
GCGGATAACGC	336
CTAGTCATTAT	4
GTAAGGTTAGC	261
CAGATAAGTGC	169
GGACGAGATAC	66
ACATAGTCAAG	138
GGGTAGCGTGA	16
GCGTTAGCCGT	113
GAAACGTGTTC	154
GTCATTGTAAA	165
CAATAGCAAGA	36
GCGTCGGGTCA	1572
CGAATAACAAG	117
CAGCTACGAAT	91
TGAGAAATTGC	284
ATCGAAGCTGA	1
ACCGTCGGGAG	2
ATTCTGGTATT	163
CTATCGTAAGG	7
TAATAACGCGT	84
ATCGGGTGTCG	10
CTATTCGAATA	41
AAAGTCCGTGG	97
TAAAGTGCCGA	80
TGTGACGGACA	1305
GAGTATACTTA	421
TGCGGATTAGG	768
ATGCTATCGAA	108
CATAAAGTTGT	274
CGCGCTAACAA	122
GACGCGTCAAC	8
CGACGAAATTC	995
GACGCTGTACC	193
TGCCGGATAAA	135
TATCGACGTGG	112
GGGATCGTGTT	742
GACTCGTGCTT	321
GACCGGCTACA	365
AGATCGCATCA	5
GCCTTATACTT	19
CATCGGCGAAT	84
TGACGCATATG	116
GGGCTTGGACC	196
TTTAACTAGGT	208
AAGCCGTAAGA	284
CACCGACGTGC	467
CCGGTAACGAT	9790
ACGCAAGTCGA	184
GGCGATCGCAC	1546
ACACGTAGAAG	70
CGAGTATAACC	4
ATATCGATTAA	725
TGTTCCGGACT	3933
TTTAGTACCGT	134
GTTGCGTAGAT	73
GATCGAACCTG	4
CTGCGAAAGAT	189
TAACCGTACCC	983
TAATAGTTCCG	871
CAGATGTAACA	40
GCCAATAGGCT	414
CATGCGAAAAC	473
TTCGGTTGGAC	1
CCTATTCGTGC	2
ACACGTTGTAA	149
CCGACGAACCT	400
ATCAGTAGAAA	378
AGATCGTAGCT	581
GAGCATACGCG	202
ACAAATGCGGA	150
TAGTAGCGTGG	1
AGCTAATCAAT	282
TACGCTCGTGC	7
TAAAAGATTCC	113
CCAAGATAACA	4823
TATAGATATAC	356
TGCGACATAGT	173
CACCGGTAATC	115
TTTCTAAAACG	13
AGCGTATCAAG	275
GTATCCGGAGA	2093
GGTTCGACACT	831
CGACCGATCGC	35
CTTATGAGTAT	670
GTTTCGGTAGG	741
CTTCTAAGGCA	12
CGGGTTCATAG	87
CACTATCGTCG	687
ACGTTACGTCC	490
TTATACGAGAA	2770
GAAGCGCTAAT	37
GCGAGACGCTC	61
AGATTCCGACC	15
GATACCAATGA	1003
GTTTTACGTTC	955
AGAATAACGCC	244
CTGGGCTAACT	173
AACGTAATCGA	86
GGAATTGACCG	85
CAGCGCGATTC	373
GATCTCGGCGT	7
CTGAACGAGGC	1857
ATAAGCGTAAA	1210
ATTTGTCGGGT	26
ACGTCGTAAAC	3188
GTCCGTGACCC	84
CTCGAGCAACG	181
TGCGAACGTGG	3
TATGCGTATGT	468
CGATTGACGAT	772
TTGTTATCCGT	2
GTGTTTAGCCG	1
AAAAGATCGAT	63
ACATCGGTAGG	1823
AGATACCGTCG	37
CGACGTGTTTA	265
GTCAAATTGGC	261
GGTTCGCGAAT	192
GAGCCTAAGAG	314
CGCCAGAAATT	885
CGCTAAAACAG	249
TTTTACGTTAG	74
GATAGCGCGAA	433
AGGACGCGTAC	1
CACGCGAGTAG	267
GATTCGGTTCC	2307
TTCTGTTATGT	282
GTCGTCAATTA	2755
ATCGGCGATAT	322
GACGACGTTTC	22
CTGAGAAATAT	28
TTACTTAGCTA	535
CGTTCGTGGAC	392
AATTACCGCTC	310
GATTGACCGTA	118
CTTCACGCGGT	1
CGTCGGCACCC	7
ATTAGGCAGTT	3460
ACCCATGCGTG	131
TGCGTCGAAAA	1767
CGGAAGTTTGT	226
TGGTTAGCGCT	1507
GCACAACGTGA	324
AGATCGTGACG	2
CACCATTATCG	1
CCATCTATAGG	172
GAGCGAAATAA	81
CTGGGCTAAGC	460
CAGATTGTCGT	82
TAGATAGTGCC	398
ATGTTCGCCAA	6146
TAATGCGTGCA	1835
TATGCGGACGT	169
TATTAGATCCA	719
GCGGTTCATTC	607
CCTTATGCGAC	231
AGCGGTAGTCA	71
ACGCATTGTTT	2242
CCGATGTTTGT	1185
CAAAGTTATAC	58
ACACGATTCTG	637
GTTTTAAATAC	8
CGTGCTTCGAT	12
CCGGAGATAAG	183
TTGTCTACGAG	278
CATCGCGCGAT	1041
CCCGACATAAG	535
AGCTCACGCTG	1
TTTATGCGGCA	835
AAGCGTCAATG	822
CTGTTTATTAA	353
TACTAAACGGT	1189
GGGTCATCACC	908
CTTGGAAACAA	98
ATCGTAACGCG	10
CCTCGAACGGT	1428
GAAATCACGTA	676
TAGCGATCGGA	784
CCGGTCATATA	74
AGAAGTTTAAC	29
GTCTATCGCGC	327
TGTTAGCGACT	100
AAGTTGATAGC	73
TTCTGACGACA	1
TTGCGGTGATC	785
GAACTAATTAT	238
GATTCGAGTGC	57
AAAACGATTAG	12
ATGTTGGACCT	2989
GAGCCTTATAC	296
ACCTTACCTGA	21
CTCATAATCGG	7
TTGGTCAAACA	26
CGGACGTTATA	394
CCGGCTAAAGT	1086
TGAGACGTGAC	1912
AAACTCGGCTG	176
CTTAGCGTTCG	28
CAAGAGTATCG	117
CATACCGGCAA	8
GACCGAAGTTC	165
GGACGGCTTGA	227
CGACCGTCAGC	447
CTACGGTATCG	1738
GATAGCAACGT	442
AATAGGCGATC	378
CTTACGAATGG	654
ACGCGACACCT	2
GGTCCGACTGC	607
TGCACCCGTAT	63
TTGCAAGTCAT	143
GAGCGAATAAG	90
TATAATCAATG	11
TTAATCGGTTC	1016
AGTAACGATAG	322
TTATTCGGCGA	50
ACAGCGTACAA	1
CCATACGTTCG	188
GATTAGCGGGT	137
TAGCTTAGACG	290
GAACGACGGCT	343
GGGCTAAAAAA	306
GTCTCGGAGCT	75
AATATTTACGC	10
CTTACGTTCGA	26
TATTAAAAGGC	41
CCCCGTGATCG	308
CCACGTCGGCC	4
CGCACGCTATT	764
AACGTTCGAAT	176
GTAACGTGAGG	588
CAGATTCGGAA	1672
GCGAACATGCG	619
ACAAAGTTAAC	125
GTCACCCGTAT	99
GTTAGACGAGA	794
CAGCCGGCTAC	1032
CATACTATAGG	2
GTACGTTAGAC	474
CCCATGAAAGT	43
CCGTAGTACAA	1911
ACTCGTGTGGC	408
CGTGCGATAGA	207
CAGTACGCTTG	16
TGCCGATAAGT	3198
GAGCGCTAAAA	192
CCTGTTAGCCT	664
CATCACGAATC	120
CATAGATACTT	11
AGACGTCAGCT	1080
AGATTCGATAC	929
AGTCGATTAAA	59
TATGCTATATC	128
CTTAACGAACG	751
CGGAAAATAAC	620
CTTACGCCACC	2
CAGCGTCACGG	344
CCGAGGATAAA	353
CGCCTAAAATC	1113
GATAAAAAAAC	22
CTAGTAACAGC	815
ACTCGCTCTCG	4360
CCTATCGAACC	218
ATGGTATCATG	182
GCCGAATTGAT	5
ATTTCGGACCC	28
ATGCGAACGGG	626
AGTTCGTCGTT	107
AAGTCGTCGAA	1
CCCCGTCGATG	2139
TACAAATATAG	251
GGTTCGTACGC	518
TGTTCGTTTAG	211
CGCTAATCAAC	160
TTCAACGATAC	464
CGATCAATAAA	467
TACGCGAGCTA	5189
TTCGTTAGCTT	880
CTGCCGACGAC	72
CTAACTTAGGC	1321
CTTACACGCCA	1950
CGGTGAATAAG	104
CTAATCCGGCA	204
ACGTATGGTGG	240
TATGCTTGTAA	160
CGGTATCGTGT	1093
TGTGATCACGT	2
AACTAACGAGC	178
AACTAATTATG	262
CGGTATTCGGT	4437
CCGGTCCGAAT	415
CCGCATACGCA	1146
ACGTAGTCATT	528
GGGACGATGCA	803
ACGTCGGGTAA	234
GCAGTTATAAG	106
TGGCATGACAA	812
ACGCCGGATGA	88
AGGCAGTAGCG	176
GGGTGTATCGG	5320
TAAGTAATCAC	2691
ATTCATTCGCC	443
TTAAGTCGGCT	90
ATTTCGGACGA	480
GAAACGAATTC	208
GCAGGTAATCG	169
CTTATGCGATT	139
GGTAACGTCGC	66
GTATCTATCTG	390
GGATCGAGCAT	4302
AAATACGGGAT	88
GTCGTACTGCG	9
TATAAGCGTAA	3132
AAATGTCGAAT	800
AACATCGAGTG	2
GTCTTGACATA	1081
TGTGCAAGTAT	32
AAGACGCGTAC	1
TAAAATCGGCA	67
CCTCGATTGGG	27
GCCAATGTATG	676
TGATCGGTAAT	478
TTGGCTTAGTG	112
CAGATAGCGGG	49
CTTAGACGACG	174
GTAACATAGAG	311
CAACCGCCGTA	240
GCAAATCTTTG	2013
ACCGTACGTAC	330
GCTGTACTATC	127
GACTACCAATA	142
CAACTATAAAG	1
GAGACGTCGCG	58
CCCGTACTACA	68
CTTTTACGGTA	47
TTTAGCGATTC	61
GCACCCGAAAT	74
CCATCGGTGTA	46
ATAGTACGCCA	1884
GAAACTATATC	546
ATAAGTATCGT	18
ACAATTAATGA	363
ATGCTCGCTCG	381
ACATCGCATAC	462
GCTATAAATAT	1
ACAAGTCGACT	2575
CCTCATTGGCG	1
CTGGTTGTACG	4
GGACTTGCGTA	2287
TATCGTCAGGT	3937
TTAACGGTGCG	35
ACAGATTAAAC	152
GCCATGGGAAG	147
CGCTTGGAACC	194
GCTCACGCTTG	150
GCCCTTTTAAT	273
ATGTTCGCAAG	261
GTTAGATAACG	5
AACAACTAATG	34
AAGTCGTTACG	61
ACATTACGCAA	111
CTTCTAAGAGT	1
TATTTTCGTAT	626
CGACGACTTAT	227
TGCGATCATGG	1
AGACCGGTAAC	231
CGATCGTGAAC	148
GTACGAGCGAT	179
TGGTCAACGGG	448
GGCTTGACCCA	424
CGAGTAGCCGA	76
AATAGATCGGT	192
AGTACGCGCAA	33
GAGTAACGTGC	673
GCGTTTCACGG	11
AGCGGGTTATT	297
TTTTCTACGGC	28
TTACACGCGCA	344
GCCGCAATCGC	1080
CCGGTAGTAGT	409
CATCGGACCAC	1502
AGGTGAACGGG	4112
TGGATCGGCAT	1325
CCTTTTGGAAT	5
TAACGCATCGC	1270
ACTTATTAGGA	129
CTAGCTAACAA	311
GAAACTATACT	294
ACGAACTCATT	536
ACAGATTACTC	120
CTTACTTATAG	63
TTGTCGGAGAT	574
TGTTCATACTA	673
CCAGTAGCGTG	1610
CTAGCGACTGT	51
GACCTATATGC	1266
GAACGCTAATA	1445
TTCGACGGCTG	13
CTTGGATTGAC	22
TATAAAGATCG	53
AATTCGGACCC	1251
CATTACTCGGA	75
TTTCGCATGCT	30
TAGACGTCGTT	313
TGTACCCGAGA	1262
ACGTTATACGG	284
CAAGCGTCGTT	1
GGGGCACGTTC	652
GAATAACATGC	41
CTGGGCGTACT	30
GATGCTTCTGT	147
CCATTGTTCGC	57
GTCGGCTAATC	31
TGTTCGACGCT	24
AGTCGTTATGC	122
AGAACGTCAGG	1489
CTAAAATCAAG	251
TAGCTAACGTT	165
CTAAAACGGCC	901
AGCGAGTATCG	162
CGGGGCATGAG	44
TATAGCAACGG	43
CCGCATACTAA	112
TAGTTACCAAA	42
GCACCATTGAT	605
TTAGACGTCAC	153
TGCATATAGGC	866
CATAGTAGATG	317
ACTTAGCCTTA	907
AAGATTTACCA	114
CCAGCTAAGAG	3
CCATTAGGTTT	82
ATGTTGGACTC	158
CTAAAACAGAC	9788
CCGCATGCGGA	567
GTATTTACTCC	320
TTTAATCGTCC	47
TTTATTCGTTG	121
TACCGCTTGGT	531
GTTGTAACGTC	1382
ACTAGAATCAT	1230
TTTTCTATAGA	22
TGCTATTCGCT	26
TGCTATACCGC	97
TGGACGAAGCG	14
TGCAAGTTGGT	321
CGACTTACGGG	90
GTCATCGCTAT	188
GTAACGATTCC	1519
CCGTGACGCAA	267
TGTGACAATTA	779
CGCCGTAGAGG	601
TATCGGTTCGT	36
TAGGATCTCAA	1
TGCGTATCAGG	1061
ATCGCTAAAGT	29
TGAAGCGGTGC	13
TTACCGTAATG	408
TAGCGTCGTGA	27180
TGAATCAATAC	50
TACGGCAAGTC	396
CGCGAGAATCA	87
GCGAAAATCAA	19
CACCAATAGCG	1
GGCTAACGGCC	941
ATTCGTAGATT	118
ATGACGGAACT	25
TGCGATACTAA	2690
CTACTAACGCG	100
ACCCGACGTAG	81
GATGCGATTAG	139
TTCCGAACATC	9
AACGATGCGGT	16
AACAGCGGTTA	2
AGTATCAATTG	898
TGGCTTAGGTT	107
AACTCGTCGAC	111
CAATGTAAACG	105
TATCAACGAAG	170
CTATGGTAGCC	299
AGATCGGTGTA	280
GATTAGCGTCA	1690
TAATACGCGCG	1
AACGATCGAGG	25
GCGTCGGCCAA	1927
GTTCGTCGATT	1279
AAGATTGTGCG	31
CTTCGTGATCA	306
CGGATTATTCG	166
ACGCCAATAGA	22
GGATATACGGC	96
AACCGAACTCG	3676
GTTCATTCGCT	526
TGGATATTCGT	229
CCTAATCGCAA	169
GTACGCTACGA	1813
CGATGACAAAA	304
GGTGCGATAAT	260
CTCATACTTAG	77
CTGCGCGAGTC	39
CGCTGCGACTT	111
TAGTAGTCAAA	3755
TGGATATACGT	195
TGATGACGCAC	2104
ACTATAGGCGA	29
GGCATCGAGCG	37
TGATTATCCGG	128
CGACTAAGGTT	303
CGTTTAAATCA	4876
CTGCGACATAA	1403
TGGATTCAATA	245
GTAATCTTAGG	1
ATATCGGGAGT	58
GCCGAAATAAA	266
GGTGCGAATTA	7130
CAATAACGCCA	95
ACGGCTTATTC	46
CGCCAACAAAT	1228
TATAACGATCA	496
TGTTGGAACTA	582
CAGCGTTGGGT	697
GGCTAACGTGG	667
GGTCGGCGTAC	30
AATTACGTACG	82
GAGTACGAGCA	1
CAGGTAAACGG	157
ACGTGGTGTAT	150
TAGATAGCGTC	433
ATAAGGTGGCG	133
TTAGATCGATT	485
GACGTGTATTC	8
GGCGACTTATG	5958
TACGTAAGGCC	652
CAAGATTACGT	222
GCTAACGGCAA	2655
GATCGGAGCGG	2130
CAACTATAGGT	167
ACGTTGGTACA	185
GCTCGTGACGC	1
CCTCGGACAGT	176
CATACTAATGC	376
ATATCAGGTAG	12
CTTAGATTGAA	169
GATCACGAACA	250
ACGTTTATGGA	428
ACTAACAGCGT	101
AGATTCGAAGC	2296
GAACGTGCGCG	31
ATGATCATATA	703
ACTCATATAGC	391
CTTTCGAGCGG	746
ACATTACCGCT	119
ATTGATCATGG	1
GCCCATCACGA	225
CTCGATTACGC	627
TAGCGAGGATC	446
GTACGCATCTA	236
GAAACGATGCC	1229
ATACTACGGTA	300
AATAGCTACCA	21
AACAAGCGCTA	975
GTAATTCCGGG	289
GTGTCGTTAGA	1186
GACTGGGGTTC	1736
GACGTTCGTCC	142
ACCGCTTATGC	19
CTCACGTAACA	828
GACCGCATGTT	414
GAATGCGGTGC	1519
AAATCGAGCCT	734
GGGGACGAATC	273
AACGATCGGAT	237
CAAATTCCGAA	378
CGAACGCATAG	347
CGATGCGGCGA	6
TGTGGCGGTGA	261
GTGTATTTACC	21
TGGGGTTGATC	78
ACCAATGTATG	244
TGACGCGCGAA	803
GCAATCTTGAT	257
CGACTAACCGC	1437
GCATGTCGAAA	146
GTTAGCGACTA	1
CTCGACGGTGT	169
CGCTGTTATAG	23
CCCTCGACATG	110
CATCGTTTCAT	109
TGCGGGATAAA	478
TTTGGACGGCT	214
ATCGGTTATCC	65
CAATTTATGCG	15
GTGCGATCGTG	12
AAGTTACGAAC	153
GACGGTGCGGC	466
TTACGAACGTT	334
GATGACGATTG	137
ACGATATAGGT	2
TGTGGACGATG	28
ACGGCGGTGAT	531
AATAGCGTTCG	28
CAGCGCTAGGG	8
TGTACCGGTAT	548
GCAGCACGCTG	194
CTTACTAATAG	13
ACGATCGGGTT	5
GGCAGTAATCG	2584
CATGCGTAAAC	2
ATTCGGGTTAT	550
GCAACTAAGCC	2268
ATTACCTGACG	29
GCGTGACCGCC	8558
TACGTCGCGTC	63
TGTTGCGCTAG	1738
GCCTTACGTCG	292
GAAACGTGCGG	2085
GCAATCGATTT	1924
CGTCGTAGCGT	299
GGCTCGTGCAA	149
CTCTTCGAGCA	792
AGGAGTACGAG	32
ACAACTATAGG	926
CGTTAACCGAA	612
GTAGCCGAAGA	394
CGTTTCATATG	53
CGTACGTCGGA	855
GTGGTAATTCC	1100
ACCGTAATTAC	6309
GTATGGACCAC	76
CTGACTACACA	797
AGCAATCAAGT	212
GGTGTAAAGTC	54
CACGATATTCC	719
GCCGGGAGTTG	432
ATACTTATGTC	407
GCGAGCGAACT	421
GGAGCTAAGAA	142
GCTCGATGCTC	11
CGTTAAGTAAC	75
ATCGAATTGAG	37
AGACGTGACGA	422
ATTACGTAAGA	347
CCTTCGACTGG	114
AACGGTCAATT	286
TAGTAATCGGC	105
ACGCTAATTAT	335
TACGTAACAGC	315
AGCGTTCGATA	324
GTCATCGACTG	192
ACACCGATCTC	30
CCATCGGGTAC	260
TGCGGCGTGAT	1020
ATACGTCGTTC	122
GAACGACGCTG	102
CAGGTAAGGCC	829
TGCGTCGGATA	633
ATCCGGACGCA	32
CACTCGTCGCA	194
GCGTTAGACGT	489
CGTGGTCGACT	9
TTCGTTGTTAT	12
ACAAGTCGTAT	911
GGTGTACTAAT	2692
ATTCTCGACAG	733
TTCGACGATGT	241
GATTAAAACGA	113
AATAAATAAGC	384
CTGTTCGTGGA	1406
GACATAGTTAC	267
AAAGTCGTAAG	116
AGGAGTTGTTC	515
GTAATGAAACG	2
GAGACGATAAT	813
AGAAAGTCAAT	63
TTACACAGACG	36
GTCTCTCGCGA	1396
TAGAAACTCTA	42
TTCGCATGTTC	1
GAATTAATTCG	99
ACGGCACGTTT	311
GTACATGTCGT	850
AATTTGGTGGC	119
TTAATGCGATT	153
CTAGCTTGCGG	1064
AATAAACTCGC	106
TTGGCTCGAGG	122
TTCTAACAGAC	59
ACGCAAGATGC	279
AAGTGCCGGCA	496
GCCCGGCGTAT	398
GGATTGCGATC	1738
ATAACGACACC	197
AATGCGGTATG	5
TTGTAACGATC	5
CGAATGCGGAT	129
GCCGCGTCAGG	83
GCTTAGCGAAT	674
GCGAATTGACC	212
CAGAAATTGGG	346
GGGGCAAAATC	27
CGTAGTCGGAT	3054
ATACATGCGTA	347
GTCGATAGATA	320
GCGTATCGAAA	2689
GCATACCGCCG	44
ATCGAACGGGC	120
ACTTATAGCCA	151
CGTAGATTTAC	237
TAGTTAGCCGT	708
GTCGTGTATGG	111
GACCGGTAAAG	166
AGCGAAAGTGG	57
AATTCTATGCC	56
CAAATGTACCC	93
ATCTTGTAACT	86
ACCCGTTAATG	274
TAAGTCATCAC	304
ACTAGATTCGA	12
ACGGACGCTGA	378
CGTGTACCGGC	158
GGAGCGAGTGT	664
AGTGAATGGCT	30
TGCGGTTATGT	1077
AGACCTATAAT	225
ACAACGTGCAC	500
CTTGGTACATT	77
TTATTCTGACG	163
CAAGAGTAGAA	1750
CCCATCGGTTG	142
GGTAACGTTTA	284
GCATCGGGTAC	61
ACTGCGACTTA	1302
CGAGCACGTCA	1
TTGCGGTTAAC	22
GTGGTCGGAAT	98
GTGGTCGAGGC	1162
GTCCGACAATT	25
TGATCGCGCTG	6992
GTTAACGTTGG	92
CAATCGTACAA	210
GCCTCGGACAG	607
TAATCTTAGGC	158
CGCATACGGCA	265
ATCGAAAGTTG	34
GGGCGTGACAT	1
GTTGAACCTGG	448
ATAGATAACAA	2
CATGCGGATTA	1593
TTGACTATAAA	77
TACACGCTACG	93
CGCTTATACCA	4066
AAAGCAATCAT	29
GCCGCATTGAA	1919
TTGACGGACAG	133
AATATACGGCA	22
ACTTTCGGCGT	2246
AGCTAAAGCAT	266
GAAGTTAGACT	474
ATACGAAATGC	41
CACACGATTGA	327
ACAGCTAAAGT	181
AGCTCTCGCTC	120
GGAAAATCGTT	749
AACTCATCACG	460
TACGCTTGATT	5197
GATCGCGTCTC	1386
TTTCATAGGCT	4
CGCGAATTAAA	492
TGTGAATCGTT	425
ACGCTGACTAA	128
TATCCGGATTC	442
CACATAAAGTA	177
AAGTAACGTCC	177
CCGATACCGTC	863
GATAGTTGTTC	9
GTGTGGACCAT	23
GAACGCATCGA	1287
GGTCGGCGAGC	596
TGCGGAGCTAC	1060
ATGACTATATG	230
ACCCCGTGAGG	31
CACGTTTCGGG	1884
GCCGGGCGTAT	559
GACTATAGATC	1534
CAGATTATCGA	1172
GCCGACTATAT	1071
GCATACGCTAT	12
GCCATGCGTAC	723
ATTCTGTAACG	122
CGCTGTTTATG	612
CGGAATTCCGT	311
GTCATCGTACC	1030
ATAGGCTAACA	630
CGGAATAAGGA	645
TAGGTGATCGT	2566
ATGGACTTCTT	4
ACGACTGAAGA	764
AACAGATATGG	332
GAGCTAGGGGG	3
ATGTCGGATAG	969
ATAGATCGAAA	199
ATAAGGTTCGC	88
TTTATTACGGT	457
GGTGGACGACG	115
ATAGCGGTCAA	34
ATATTTGTCGA	14
ATTATCGAGCA	10
CCTGTTTATCC	371
TACTCGCTACC	89
GTGTCTACGCC	3893
GTATCGATGCA	749
GCCGTAACTTG	1996
AGCCGGATGGA	3203
ATCGGATTGTA	722
TAAAGTCGCGA	1608
AATGCGTGAAC	231
CGTTTAACCGT	285
ATCACCCGAAT	129
GGTTAGCCGGG	291
AGTTATGCGAA	86
TACGGCGACCA	19
AGCGCTATCGA	255
GATTCATTAGC	157
CAGCTACACGT	723
CTACGCGAGGA	66
TTGGACCTATG	820
CAATCGTTAGA	1049
CGTTAACGGTC	357
CGTCTGTGCCA	331
CGTATCGTTGG	289
ATCTATGCGAC	136
CCGACTTAGGG	15
GGATCTCTTCG	107
ATAGGCGAAGG	356
CATCGGCGTAA	187
TTAAGGACGTT	97
CTATCGGATTC	14
CAACCTATGCG	306
CGTAGAAACTT	1
AGCTTATAACG	64
GTGTACCGCTG	55
CAATCAAGCCA	646
ACAGCGCTAAC	2068
AAACGGTCCGA	171
GCGTAACGTGG	861
CAGCGGGGCAT	48
TAATACGCTGC	163
GATCGCGAGTT	256
GAGCAAGTCCG	38
ATAAACACGTT	379
CGGGCATGCGC	1469
AATAGGTTCCA	2709
AAGCGGGTGCG	96
AGCATCGCATC	1213
CGGATAAATAT	610
TAACTTAGGCC	5201
ACTCCGTGGAC	231
AGTCCGAAAGA	44
ACAGCGGTGGC	390
ATTGCGGTTGC	1
AACTCATAGGT	263
GCAAGAGTAAC	928
TAGATCGTCTG	199
GAGTATCAATA	2
GAATCGAGTAG	215
CGTCTGTGGAG	2132
AACATGCGGTT	1523
AACGGCTTGGA	258
CAGTAGATTAT	51
CAGTCGATTAA	245
ACCGACCGTTA	42
CTAGGGGGAGT	45
CCCGGCTACTC	3015
AAACTAGAAAA	159
CGTCGATACCA	112
GCATCTAGCGC	93
CGCTCTCGTAA	34
AAGTGAACGAC	230
AGATAAACACG	143
GAGTAACGTCC	62
TGCCCAATAGC	315
GTTTCGAGTCC	297
GACCGACTATT	21
CACGTAGATTA	15
ACCGATAAAGT	115
TAGAACGGTGC	251
ACTAAGCGCGA	23
CTTATGGTTAA	362
AGGACGTATGT	405
TTGATGACGGC	2551
GAAAGGACGAT	836
CTATCAATTTG	118
CGTAGCCGGCG	14
ATCTCGTACAT	91
GCGAGTTTAAA	265
ATGTTTATCGA	22
GTGTACGAATC	90
TACATTCGGGC	2456
AGATGTACGTT	370
GGCGAAAACTC	229
GATTACTTACA	470
GTCTCGAGTAG	264
TGCATGTCCCG	23
TTCTGACAAAT	290
TTCGTCCGTCA	3446
TTAAGGTTCGT	72
GAGCGATTTAG	8
GGAATAAGTCC	1614
GAGTACGTCGG	76
TTCTGACGGCT	540
CGTTCGTCGGA	727
CCGGCAGTTAC	2
GTAATTCGATT	366
GTCACGTACGT	23351
TGTGACATGCG	257
ATACGTACTAC	38
CTAACGTTCGA	34
CCGGCGATTTC	2115
CTTCATCGTGG	60
TTCCGTGGTAG	51
GGGTTACGAAT	149
GAATGGACGTC	7006
CCGATAACGCA	1283
CCGACAAAGTA	684
ACCGTCGAGTT	177
GTAACGTGATG	527
GACTCGTTATG	95
ATTATTCGTTC	267
AGTTGTTAGCG	10
CCCTCGTATCA	3348
GCAGCAACTGT	476
TGATAGATACC	3
CAACAACGTTC	378
TGAACGTGTGG	701
ATGACGGACGG	32
GGTGTCGTAAG	3881
CGACTACGGTA	78
CCGTAAGTAAT	175
GCAAGTCGCGC	80
CTTGACATAAT	475
ACCGACCGCTG	32
CATTAAGTCGA	100
AGGCGTACTGC	7206
GCACAACGTAA	1050
GACTTCGAGCC	138
ACCGTGAACGG	2
TTAGCGGTTAC	520
TTTCGTTGGAA	190
CTATCGGGTCA	175
ATTCGGAATGG	124
TGGCGCTACGC	1
GTACAAATGCG	75
GGACGAACATG	1212
ATAAACGATTC	822
CATGCGGGTGT	234
GATTAGTAATC	94
GTAATCGGCCA	357
CCAGTCGTTAG	462
GATATACGGCG	59
AGCTAATTTAC	5
TTCACGGGGCG	2
TGTTCGCGAAC	2
CCAGCAATCGA	2
GACCGCTCGAT	116
TAAGTTAGCCA	1044
ACACGCGCTAA	35
GAATCGGGCAA	36
TTTTCATAGGT	134
GGCGATCGACT	4
CTCATTAGTAG	107
AGCGCCGGTAC	3578
GGACGTCACCT	895
CTCCGTCGAGG	955
ACATTTCGCGC	110
GGACGCTAAAA	50
TGATCGGTATT	460
TTAGCGACATA	2318
GTTCCGACCGC	183
CTAAACGTTAA	510
GGACGACGTCA	2
AGTACATTAAG	945
ACGATATGCGT	189
ACGATTTCGTG	109
AGCACGTACCT	5
TACGTTCGCTA	755
TGTTGCATAGT	107
CTATCGCGAGG	86
TAGGCGAATCG	20
CAACGTGTTCC	3
CTACCGGCGAA	77
GGATCTCACAC	2066
ACCGGCATGAC	1372
GGTGAACATAG	782
TTGTGCGAAGC	110
CACATCGAAGA	231
AGCAGCGTGGT	146
TACGCTTGGAC	174
GCTAAAACAAG	477
GGATAACGCTG	137
TTTTACGTGAA	348
GCTATACGAGG	1
AACGAATCATA	265
AACTGCGATAT	760
TGACGAGATGG	1026
AGCTCGCTTGC	45
CTAACAACGCT	399
GGCACGTAAGG	53
GGTCGTTTAAT	55
ATCGTTTGGTT	221
AGCTCTCGAGC	148
CGTGTATCGGT	187
ACAGATCGCGC	1
CATTGCGATCA	102
GCATACGAGCC	147
CTCATTGGAAA	537
TGGAGCGAAGA	216
GACGTAACGTA	490
GTCTATTCTGG	158
GAGCGCCGTAC	486
TTCATAAATCG	127
GCGTATGTATG	474
TAGACGTGCTT	1
CATGCGGTAAT	34
AAGCCGATGTT	77
GGTCGCATCAC	20
GGAAAATCGGA	917
ACAGTCGTCGT	385
CTAATAGCAAC	1838
ATGGACGAGCG	5
CCGGTAGCGTT	1
AGAGCTAAAAA	33
TTCGCGAAGTT	315
GCGGACGCGCT	1411
TAAGCATCGTA	164
GGGTTCGAACA	3
ACGTTGGAAAC	40
CAGCGTTACAC	836
CGGTTCAACTA	178
AAATCGTGGCC	184
CGGTTAGATAA	1297
TTCGGCACCCT	239
GATAGCTACCG	553
GACTTATTCCT	13
GTTTAGCCGGG	167
TAAGTATCTCA	6756
ACCCGTACTAA	170
CGGCTACTATG	20
CTCCGAACGCT	297
CGCGTCGCGCA	1267
GCGTACGAAAT	159
ATTCGCTACGG	517
GCGTGACGCGG	2
TAAGTTAGCGC	814
CAACCGACTTG	4380
CGCGGTGAATG	1378
TTCGGATAACA	733
AATAACCGAAC	187
ATCCGGTTAGA	1328
TACTGCGACCC	26
CTTTGACGGCG	16
CGATAGTTCGA	1706
CCCAGTACATG	2
GGTATTCGCTT	659
TAACGTCCGTC	338
ATCCCGGCGTA	144
CGTACGCGAAC	237
TGGAGCGCCTA	3
CCTACTCGCTA	616
GGAACTCGTGC	218
AATATACCGCC	101
ATTAGTAACGG	95
CTCTGGTCATA	1
GCAAGTCGGAC	147
AGCCGGAGACT	338
TTATCGTTAAT	216
CGATTTCGGGG	52
GGTTAGCGGTG	1
CCATACGGTGG	228
ACGCTAAAGGC	664
CTCACGGACAG	212
GTTTCATAACC	2413
TTAGCGTGGAC	192
TGATACTATTC	212
TATCGGGAGTT	299
CTCGATGTAAC	1049
GACGTCGAATA	672
GTCGTACAATT	261
CCGTCGTACAT	440
AAGTATATCAT	158
GCCGTGGTACA	680
ACTATCAAAAG	8
ATCACGTTCGA	432
AGCCGCGTATC	181
GCACACGGAAT	971
GGAACGCTGTT	158
TATAAACAGAG	75
GTACCCGACTT	132
AAGATATGCTT	16
AACGACGCGCT	100
GCATACGGCTG	277
CGTGTATCCGT	519
TGGTTCCGACA	7
GGACGTCCGAC	131
GCGCTACTAAC	2
GACATAGTGAA	534
TTGGGCGCAAT	194
GTTTCGTTACG	2554
AGTATCGTTTC	205
GTATGGACCCA	703
CTTACGGCGAT	125
GGCAAAATCGT	406
CGTTGTACGCA	2
AGGTAGAATCG	185
TAACGCTATAT	41
GGGTCTGTGCA	966
ACCGTGAACCT	103
AACGAATTATT	1
ATTCTACGAAG	2022
CGACGCTTACC	322
ATAAGTTAACT	301
AAGCATCGTTT	131
AGCTAAGCAAG	208
TACGTAGCGTT	2758
TTGCGGGTAAA	1002
CTCGGAGCGAA	992
GCTATACGGGC	1
TAATTCGCATT	1
GTTAGATCGCG	75
ACCGTCGCACT	138
TAGTTATGCGT	2
GCGTGTATCCG	300
TTGGATTATTC	193
ATGACGACCCG	160
CGTTTAAACTA	259
AAATGTCGAGT	146
CATTCAATGTA	563
GACCGGCAAAT	22
AACTAAGAATG	409
GAAAGTCGGGC	1434
TTTAGCTTATA	138
CGCATACGGGA	71
AAGACGCCGTC	158
ATATCGTGGAC	102
CTTCATTAGGG	201
GAGCAAGATTA	216
ACGTACAAAGT	2506
CCGTATCAGTA	21
GGATTCTATGC	1188
GGAGTACGTGG	220
TATGTCGAGCC	231
TAGCCGTGGAG	287
AAGCGTATCGG	71
ATTGCGAACAT	173
GGAGCTAACAG	707
GATTACCGCCC	543
ACGGACGGCAT	521
ACCCGACTTAC	204
CTCCGTCGTAG	196
ATTTCGTGTAT	41
TAACGTTTGGC	441
ACATTTCGGAT	14
TACACGATCTA	1
GTAGCTTATAC	170
AGAATCAAGCC	375
GAGTAGATTCC	467
TAGCGCGACAT	28
TTCCGGATAGA	528
GTTCGATATTC	73
GACTTAATCAC	1098
ACAGCTACGGC	369
TAAATCAATGA	1848
CGAAAATCTTA	66
GGGGACGCGCT	608
CAACGTGAGGA	235
GCAGGATATTT	737
AACTATGCGCG	9
CACGCTTGGTC	802
CCATTGTAAAG	293
CGCCAATAAAG	59
TAGCCGAAAAC	2
CGATCAATCCG	625
AGGTGTATGGC	490
AGTAGTCAACT	65
AAGCGGTGATA	59
AAGAGTAACAT	155
CTTACGGCTTA	1392
ACGCTTGTCCC	1431
GCACACGTTGT	1008
TAGTCATTACC	156
ACTTACGAAAG	891
AAACGTGGTAC	72
TATGGACCATG	924
ATTCCGAAATA	2758
GTCGCGTAAAG	176
AAGATCGTACA	1142
GAAATTCTCGA	69
CTTTCGGATAA	45
AGTATCCGGAG	237
ATTAAATCGTT	256
ATCGAAGTGCT	82
CATAGTAGCGG	130
GGGTAAGCCTA	444
GCCGAATTAAT	1399
TTTATTCTGTT	992
TATAACGTGAT	403
CGATTTATGAA	4138
CAGATAAGGTT	115
TACGAACTAAT	118
CGGCATGTTTA	41
ACGCTTAGTAA	297
GCTATATGCTT	114
TTCGGCGAACA	457
GCGGGTTGGAC	2968
AGCATATGCGG	1420
TTTCGCGTATG	346
CTTCGTAAGGA	2
CGTATCAACGG	341
CGGTAAGCGCT	612
ATATCAATGAA	118
GGCTTACGTTT	193
CCTTTGGATTG	115
GCATGAAAGAA	2004
CTGCTTGCGAT	656
CAGAAAGTTAG	241
CCGTATGGACG	47
CTATGGTTCAA	208
GGATCGACGGA	306
AGCGTCTATAG	506
TTATACGGGGC	112
GCGCTAAGGAG	41
AGTAACAGCGG	2585
TGACTAAAGAA	1
GGGCGTGATCG	6317
AGAAATCAATT	502
CCGCAACGCTT	78
CCGAGTATAAC	320
ATCGCTAACGA	53
GACCTACGGTC	53
GGCTACACCGA	16
ACGCGGTGAAC	2
CCGATCGACAT	174
TAACGCGACTA	236
GGTCGTCAAAA	237
CGTTTATCGCT	43
CTTCATTGTAA	22
ACTCCGACCCG	129
GATATAGGCGA	2512
AGCGATTGGGC	270
CGGGATAAACA	137
AGTGAATCGCT	81
AACACGCTACC	2028
CAATAGCCGCA	1375
TTATGCGGTTG	237
ATACGGGCGTA	387
ACTTATAGATG	5
AACGTTAAGTC	2551
GTCAATACTAC	6866
ACAAGTACGTA	73
TTTCGCATGCG	85
GAAACTTACCT	19
CAATCGCTCGA	1273
CAACGACGTGT	183
TGATTAAGGAC	152
TAAAGTACGCA	131
CTTCAATGGAC	4409
ACCTGACGGCA	3096
AAGGACCTAGC	4681
TTGTACTTAAC	27
CGATAGCCTAA	122
CCTGCGACTAT	101
TATCGGTGTAT	5606
CACGTCAACGC	1048
CTTCTGTACCT	3091
GCTTGGAAATA	132
AGATATGCGTA	199
GCCATCGTGGA	3
GTGTTGGACCT	1
CAGACGATCAA	614
GTTATTAGATC	1271
TACTATCGTGT	49
AGTAACGTACT	2272
TGGTTCGTGAG	1951
TATCATATAGC	110
TATCTAGGTAA	45
CATACGGGCAA	637
AGGAAAACTTA	134
GACCATTAAAA	67
TAAATCGAAAT	162
TAACGTAGCCT	1
GTGTCGTGGTA	736
ACCTTATGTAT	12
CTATAGATCGA	6
GTAATCAATAT	4178
AGTCATACGCA	1326
ATCGATTATCC	278
GGCTTGTTTAT	140
CTTATTCGCAA	53
CGTGGACCTAC	91
ATTGATCAATA	21
GTGTCGGACGC	135
CTTTACGCCAC	19
AAAACGGGATT	434
ACATTACGTTT	116
TAGCCGAACAT	3122
TTTAGTACGTC	13
CGTCTGTGCAC	64
CGACGAGATAT	56
GGCTCGTTATG	60
ATCGCAATCGG	22
CGCTACGAACA	49
GGACGTCGGGA	1
TTGACATGTTG	308
CCAGCGCTAGG	4008
ATTTACCGTAT	764
TTACTTAGACA	81
TAAACGATGTG	11
GTTCGATAGAT	12
CTAACGTCGCG	221
TGACGAACGAC	76
CGTATCCGGCG	15
AACAACGACGT	341
GTTTAGCGTCC	421
TGTTCGCGAAT	302
TAAACGATTGT	229
TGCGGCCAAAA	1
TAAACAACGTC	433
ATTGACGCACG	21
TTGCTTGGAAA	144
ATTCGTCGAAT	276
TGATCGATATA	147
CTCGTTAGGAC	1469
GGACCCGTTAT	33
TGCGGACGTAC	692
CAAATTCTACG	225
ATACTATGCGC	57
GTTAGCGTGCG	89
CATTGAGGAGT	1068
GCGCTAATCGA	979
CCGCTCGCGAC	6
TTTATGCTTGT	120
GCATGAAAGGC	34
ACGTTTATTCC	2511
CGTCCGAATTG	614
CGACATATACG	2
CGACCGCTTGG	50
TAGAATCGTTA	159
GAAGTGCTTGT	1685
ACTTATAAGCC	156
TGGAAAACACG	290
GTGTACGAAGC	2
CGACGTCAAAG	142
TACGTCGTTTA	1260
CCAGTCGTCCT	1642
CGAACGTGTTG	5013
TACTCCGAAGA	221
CAACGCTTGTA	1
GCCGTGGTATG	661
TTTATCGGTTC	72
ATTATGTCGGG	328
GAATCTTTTGT	9
GGAGATAGTGC	70
AAATTGCGGGT	353
AATGGACGGCA	12
AACTTACGCGG	589
GGGCTACTCCG	351
CGGTTCATCGC	533
GGATTGTACCT	4385
GAGCGAGCCTA	85
CTAACGGCTTT	145
CTCGTATCGAT	747
GCCGATCGCGC	1
CAGTAAAGAAA	283
TATTCGGATAT	63
TATCAATACGC	895
GGGTTCATCGA	538
ATTGAACGACA	27
ATAGCGAGCTA	597
GCGTCTGACAT	298
CCTAATACGTG	2092
AACAACGCTGT	44
TGGTCGTTTAA	2050
CAAGTTACGCC	226
AGGTCGTTCCG	1
GCGTAGATGCT	213
AAAATCAAGTT	729
CGATAACCGTA	767
CGATAGCGATC	195
TTATAGCGAAG	255
TGCTCAACTAT	27
ATTCGCGCTGC	63
TAGAAATGGCG	53
ACATCGTGAAC	176
CTCGTTCGTTA	300
ATACATTGACA	2737
ACGCATACGTT	1038
AACGCTCGAAG	81
TTCAATCGACG	166
ACACGCTAAAT	432
GTAGCTAAAGT	204
CGTAGCTTGTA	8257
TACATTCTCGA	51
TATCCGTGATG	337
GGTATCGCAAG	94
GCGACTAAGAG	263
GACGTTAGGAG	65
ATCTAGCGATT	761
CGCTATAAGAG	73
ACCATTAGACT	279
ACCCGTAAGCA	419
ACGATAAGGAA	13
AGAATCATAAT	140
TAACAAGCCAA	314
GATTACGCGTA	73
TTAGCCGAAAA	78
CAATAGCCAAT	456
TTATCGAGTAC	32
CAGATAGCCGT	315
GATCGCGCTGC	1
TTGCGTGGACC	985
GAATTCGTGTA	8
ACTATCGGGTG	75
AACGCTCCGAC	86
GATACATTAAT	16
TTGTCGTTTAG	178
CTCGTTACCTG	232
ATCGTCGCACG	26
TGGTAAACACG	4
GAGTTTAATTC	295
CCAGCGTTTGC	323
TGTTCGTTTCA	85
CCCGAATTAAA	12
TATCGTTCGAC	1119
ATATAGCGGGG	45
AGAGTAGTCGT	375
TTTATCCTGAC	63
AAGCCGACGTA	57
ACCTCGAATGC	110
GTCCATAGATC	159
CCGGTATCATG	1149
CCTCATAACGA	751
CGCTAATCGGG	15
GCTCGATTAGT	664
TGTCTATCGCG	24
GCATTGGTCGT	262
CGTAACGTATG	80
TTTAAAACGAC	137
TGGTATCGGCA	70
AATTCGTACTG	39
ACTTTACGTTG	592
CACGCTTGACC	148
TATTCGTCGGG	71
CGATTACCGTG	293
GCTATTCCGGC	12
CAAGAGTATAT	40
AAGAATCGACT	1426
ATCGAATCGGT	149
TTCGACGATTA	77
AGGGGGACGCT	10
TAGTCAATCAA	183
CAGTCGTTCCG	91
GTCGTTACCTG	172
CCCGTTAGGTC	48
ATAGTTAACTT	1
TGATCACGGGC	1560
GACTAAAAGGA	7
GCGATCGAGTA	94
AGATAGCACGT	131
TGTATTCGCAC	1254
AAGCGTGTTGG	79
GACGGTATTCC	34
GGATGACCCAA	497
ACGTGCTTGAG	62
GAAGCGTTATT	367
TACTACGAACA	139
TTAGATTGGTC	6
AGGTTCGCATA	3
CACTTACTCGG	5
CTCGCTAACAT	67
ACGGTCTGTAT	210
ATATCGGTTGG	106
CCGTAAAGTGC	71
CGATTGTTCAC	233
AAATAACGCTT	792
GCTTGCGGATG	1
ACGTCACGCGT	80
TTTCCGAACGA	35
CATCAAACTAG	2
AATAGCGTGAG	66
ATAGTTAGGAC	279
TGATCGGATAA	165
GTAGCGACTAT	37
ACGTTTCGGAA	5110
CTAGTAGCGAC	18
AGCCGATCGTA	84
CATTATGAGTA	168
GAATCGATTCC	257
ATCTCGATTCA	117
TACACCGACCA	229
AGCGATCGCGT	206
CGTGGTATTTA	978
GATGTTGCGAA	794
GAGCGCTAATG	3
GGCGAAATGTC	499
GGATTCATCGT	183
ACTCGGACTTA	4096
CGACGAAGTGT	321
GTATCGGGATT	98
ACATAAGGAGT	7
CAATAAGCCGA	1
CGTTAACGCAA	286
GATGGCTTTCG	363
GCTTATCGTCG	107
CGTGCACAACG	17
TGGTTACGGTG	3036
ACGACGTAAGA	313
GCCCGTTCGAA	174
CGAAAGTGCCC	202
CGATTCAATTG	104
CTCGCGACCAC	129
CATTAGGACGA	5
ATGAGACGCCG	2
GAACTCGCTCC	119
GAACTCGTCAG	65
GTAACGGCTTA	687
CGACGTTTAGC	993
TGCGGTGGACT	379
CTCGACATAAT	34
GTGCCCAATGA	141
CGTTTCTACGC	127
GCGCGAGTAAC	220
TGAGACCTGAC	12
ACATAAAAACG	38
TGAAGCGTATG	3519
GCATACCGCCT	112
GGTAAGCCGAT	223
TAGTCATAAAG	5
CGACCGGAGCT	366
GCTAAAACAAC	669
ACGTATCAGTT	1021
CGCAAGTAACA	478
TAGCGTCAAGC	27
GCCATCGCTAA	1145
ACATCACGTTG	452
CCAACACGTAC	146
GGTAATTCGCT	240
CATTAGTAGCC	82
TGGACTCGTCG	38
TTCATTATGGC	49
TAAAAACTAGA	798
CGTTAAGAATA	44
CCCTACCGTAT	1382
CGATGTATCAT	537
GATCTCGAATG	9
ACGTTCCGGAG	365
ATCGTCGCAAT	165
AACGTAACTAG	99
TGCTCGTATGG	5
AAACTCGCTCG	203
GTGTAACGGTC	2999
GCTGTAACTAA	376
CTAAAACGAGA	308
GGATTACGGAA	919
TTAACGAATCG	2125
GAACGGGAGGT	2330
CGTAGCTTAGT	2264
TACACGCGCGA	4
GTCTATTCGGA	1153
TAACTAAAGGA	1
GGTTGCGCGAG	6
CTGTGCGGATA	1425
GGCTAAGAATC	3092
TAGGCGATTGC	2761
AACGCTAAGGT	917
GATGCGTGGAG	434
CGTCACGTACT	222
CTAGGTTTCTA	30
CAACGTTCGAT	1
ACGACGACTGG	43
ACTCGGATAGA	77
CGATTCCGCGG	37
GACCGAAAATA	383
ATACGTCGAAA	1251
TTGACGATGTG	1067
ATTTCGATGTG	19
CTCGGAAGTTT	217
GCCCATCTATA	1051
CCAAGCGGTCA	111
CTGTAAACGGT	1277
TTCGAAGCGTA	173
CAATCGATTGT	115
GTAATTCGCCT	145
CATTCGCTAAA	283
GCGACTAATAC	31
TTGAACATCAA	2343
GTAGCCGGTAG	328
TTTACTTAACG	788
AGTTATACCGG	52
ATTCGATTGCG	4
AGCTTAGCCGT	79
CGAGCGATAAG	706
TAGCGAATCGA	106
AGTACGCTATC	79
TGAACGCGTCA	281
GAATCGGTTCA	91
CACGAACTCGC	8860
GTGGGCAAGAT	19
GTATCGTTATC	5324
TGGTAACGGGA	56
TTCCGCGTATC	260
AGGAATTGAAC	562
AGATTGCGGCC	135
CGAAATCGCTG	230
CGCGAGATAGA	30
TTCTAAGGTGT	65
ATTCGAAAGTC	1672
CGGCTAACGGG	205
GAACTCGTACG	1278
GAATGCGGAGA	1649
GGTCGTGATGA	524
AGCGTCGCGCT	28
TGCGTCGGATT	200
GTCGTAAGCGT	979
CCACGTACGCT	1698
GCGGTAAGCGG	1401
ATGTTCGCATT	46
TTAAGTTCGAG	116
AATACGAATTA	19
GTCAACGATAT	212
TACGGAACGGT	129
TTCTATCTGCT	140
CTCGTTTCTGA	1083
CTCGACTTCGA	233
AGTAGAACGAA	388
ATCGAGCTACC	2908
ATCCGGGATAG	58
CTTGGTACAAA	911
CCATCACGAGC	358
CTAGATAGAGG	797
GTGCGACTTGC	432
TTTTGATCAAT	306
CAGCGCAAGTA	207
CGCGGTTACGT	61
TTCCGGACCTC	592
TTTAGCTAGGT	76
GAATTCGATTC	347
GGATCGCTTGC	546
AGAATAAGTCG	241
CTAAAACAGAG	850
ATCGGTAAGCG	43
TTGATCATGGC	1
TAGGTTCGACG	159
CTAGTCGCAAT	616
TGCGGTAGCTA	540
TTCTATCGACA	14
AGCCCGTAACA	415
TGTCGTGCGAC	16
TGGATTCGTGA	140
ATACATTGCGA	1289
GGTCCGACGTG	37
GGAGTACGCTT	10533
TGACTATAACA	3212
AGATAAAAACC	51
AAGTAATTACG	149
CGTCACGTTAA	68
ACAGATACTAC	711
CGTATCATACT	1
TTTATCGCAAC	1006
TAACGTAGCGC	1000
CCCTTGGACGA	129
TGAGTATCATG	3178
CCATCGAACAT	3314
CAATGTAGTAG	117
GTCTTCGCAAC	510
CATTCGTCACT	849
CCATCAATACG	20
AGCATAGTAGC	19
GTCATTGGAAA	41
GTCCATTATCG	435
CCCTCGGCACG	154
GCTGTATCGGA	348
GGGGATTGAAC	2
GCTTTCGTTAT	865
TACGTGCGAAG	90
GTTTCACGCGG	36
CAGAAACGTGG	3
GCAGTTACCTG	171
GAATTATGCTT	48
CTTATCGTAAT	1630
GCGATTAATGC	5132
ATAATCGCGAC	18
ACTCTTAGGCA	187
ATGAGTACAAT	126
GTCACGTAAGG	214
GGATCGTAAAG	2324
AACTCGGATAT	41
GCACGTTAACG	63
ATGTAGTAGCT	97
GCTTACCGGAT	80
TTACAAAGTGT	180
CCGGGCGTACG	78
GATATACGGCT	99
AATAAGCCAAC	23
TTTATCGTTGT	216
TAAACGTGAGC	509
CTGCATCGGGT	168
TAGCACGTTAG	351
CTCATTCGGAG	287
AGTAATCACCT	533
TTGCTCGCGTA	534
GAACTCGCCTA	2
ATTAGGCTAAG	11
GTACTATAGCT	116
ATCAATACGCA	211
AATCAACGACA	12
AAATGTATCCC	629
GACTAAATAAA	237
AAGCTGTATCG	141
GTAACTTATTA	116
AGATCGCAAGA	939
CGGCAGTTGGT	2230
GAGCGATTATG	1276
CGATAACGGTC	9
TAACGTACGTC	615
ATCGAAGTTCC	3
ATTACGTCGTA	429
GGATATAGCAC	748
AAGGTTCGCGC	4309
TACTAAGGAAT	84
GGACGTTAGGA	432
AGTATAACAGC	1193
AGATAGCGTTC	298
ACTTAATTTGT	13
GGGTTACCAAT	318
CCCTACCGGCA	437
AGTTAATTCTA	205
AATGGACGAAA	25
ATCGAGCGGGA	175
GGATTAAAACG	44
GCCTTACGTAA	887
ACAAAGTCGTT	541
TACACGATATA	37
CTATAAACGGC	53
CAGCGTCGGGG	69
CTTATCGCGCG	106
ACTAATTTATG	141
CTCGACGGCAA	114
CCTAAGAAATA	271
CGATTCTATTC	249
AATTGGCTTAG	4
CCAGTAGAATC	4481
CAAAAGATTAA	483
CGAATAACCGT	83
ATGATTAGGCC	96
CGGGATAATCC	1250
CAGATTTACGA	2234
GTAGATTTAGC	49
GATAAGCATCA	1754
GGGTCAACTGA	1366
AAGGAGTACGA	1
CATGTTCGCCT	85
GGTTCATAGTC	204
CTAGCTTACCT	3350
ACGCTAATACG	90
TATTGACCGGC	1
CATGCGTGCGC	72
ATATTCGCTTA	21
GCATAGTTAAT	377
TGTACGCATAG	19
TGCGTGCGATT	1338
GCAAGTTTAGC	1
GTGTATTCGCA	233
CTAGGTAAAGA	18
AACTAACGACA	1
ATAAGTGTAAC	718
AACGTCAATTT	371
TAACATCACGA	223
CCTATCAGTAA	508
ATGTACTTAGG	364
CCCCGTATCCG	413
ATTCGTAAGTG	1382
TAATTCTGTTC	1561
AGGTGTCCGAA	290
AGCAGTTCGTC	162
CCCTACGAACA	1490
CCTTCGCATTT	208
GGAACTAGAAC	1167
AGGTTACGGTC	300
ACTTAGATCGA	101
TGGACTTCGCT	276
TACCGTAACAA	2147
GAACGACGCAT	9
GGGACGGACCT	1
AGCTACGGAAG	1
GATTAATTCGC	552
CAGTAGCCGAA	14
AGATCGATTAT	126
ACATCGGTAAA	1
TATAAAACGTA	49
AGATAGATTCA	171
ATCGATTAAAA	1969
CGCTAAACGGC	8
AGTAGGTGATC	125
ACCATTGTGCA	126
TTGGATTCGGC	1137
GTCACGCTACA	41
ATGCACCATGC	65
GCGTTATCGTG	4293
GACTTCGACGG	2
GGGTTACCAAC	286
GTCTGTGGGCA	515
CTAGTCAATTG	455
TTGTGCGGAGC	203
CTAGCGTATGG	223
GGATTCGCTAG	563
GCCGATAGAGG	904
CATACGTACTT	1008
TTGATCGACAA	2323
GTTATGGACCT	179
GCTTTCTATAC	17
GCCGAACGCAT	5
GAACGATAACC	1349
GGGTTACGCGA	3
CATTCAACGTA	286
ATCGTGTGGGC	222
AGAATCGTCGC	180
GATGTACGAGG	181
TGGACCATTGG	92
GAGCACGCTCC	122
CCTCTCGGCAC	199
GTCGATTCATT	266
TAACGTAACGC	618
GTGATCGAATC	176
CCGAAATAACG	345
CGGGTCATAGT	361
TGGACGTGGAG	1059
CAACAACGTCC	16
GGCTCTTATCC	189
GACCTATAGCA	429
ATAAAAACGAG	52
GTTGGTTGCGA	17
AGCCCGTTCGT	13314
GCATCGGGTTC	71
CTGAGAAAGAA	363
CCGGCGTGTAT	449
GTCGTCGATAC	4979
ACTAATAGGTC	418
GTTCATTGTCC	216
AAATGCGAAGG	457
CTGTATCGCAA	264
GACGAACATCA	77
GTCATTCTAAC	38
GTAATTCGGCT	608
TTAACCGTTCC	165
GATGACGAGGC	6
ATCGAGTTGAG	426
CCTCGTTACCT	82
TTACCGGCGAA	1989
GAAAGTTTAGC	456
ATAATCGAGCG	80
GGCTCGTAATG	155
TGCCGGACCCA	138
ATTTAGCCACC	2
CACGGACGATT	96
ACTTATAGGTT	84
GTTTTACGCGA	70
TGGTAAGTACG	157
ATAGTCAAATG	550
AGCTCTCGAAT	100
AATTTGTCGTC	12
ATTTCGAGCAT	199
ATCTTACGGGC	242
AAACGAGCGCT	514
TGGAGCTAACC	221
TTCGGATGAAG	29
TTATGCGAACA	2
TTCCTAGCGTC	856
TTATAGCTTGT	3
GTAGGTAGCTT	2314
GGCGAGATACC	1973
TTGAACGGTAT	1072
GTTGGACGAAG	1
GTTATGAAACG	329
GGACCATTGAA	75
CCTTGGTCATT	233
AGCGAAGGTGT	951
AGCTGTATCAA	66
TGCTCGATGAC	196
GCTCGACAATT	215
GATTCCGGACG	27
CAAACTATGGC	49
CTTCATTGCGT	349
GTTTCGAAGGT	1
GTCAAAATACT	416
AAGTACGAAGG	673
GTTAACGACCA	1280
TATGTCGTGAT	41
TAACGTACTAC	350
GAAACTTGCAA	538
CTAGGTAAAGG	230
AAGCAGCGTAG	107
CTTTTGGTAGG	5
CATAACAGACT	46
CCACCAATAAG	588
GAAATCACGGG	590
CGTAACAACTG	325
ATTAGGCTAAA	260
CTATGCGTAGT	16
CCCTCGTCGAC	659
TGGGCGGTGTA	11580
GATATTCTGGG	59
CTTATGACTAT	33
CTGTACGCTAT	397
GATTACGAACA	1
AAAGTTATCCT	119
ACATATAGGTC	201
TATCGTCAGCT	2356
TATGACCGGAT	1820
GTCTACGAAGC	479
CATTCTGGTCA	221
ATAGCCGAAGA	273
GTCTTGGTCGA	1
ACGGCGAATTG	396
GCCGTCGAAAG	3007
TGCAGGATCTC	3845
GCGTCGAACGC	806
TGCGAACCTAC	127
GTAACGAGGAG	9
CCGGATGTATC	2059
CTCCGTCGTCA	2023
TGCATGTCGTC	548
GGACGATAGCG	27
ATGATCAATAT	332
GTTTCGTAGAA	79
TAAAGTTAGGC	952
GCTTCGCGCTA	6881
GAGATGCACAC	698
ATCTCTTCGTG	333
GTATTGCCCAA	21
AGCGATCTATG	297
AGCAGCGTAGA	761
CTTAACGAGAT	1040
CAAGTCGTCCT	1888
CTGGGGTGTAC	3318
ATTGATCACGA	3
TAACGTTTATT	2708
TAATAGGTCGA	620
AACACGTAACT	1719
CCTCGTAAGTA	1
GAGCATTGCCG	4496
TGGTTGGAACT	105
GTCATTAAGAA	195
GTCTGTTTATT	351
GTCAATAGGTC	776
GGAAATAAGGC	5191
GAACGTAATGA	859
AACGACTACGC	171
ATTAGGCGAGG	7
CGGTCATTACC	1333
TTATTCGGTAA	1
GGCTACCGTAA	480
ACACGTTTATT	168
AAATCGCGAGG	77
TGAGACGCAAC	378
ATCGTAGAAAG	186
GATCGGGGTGC	610
TATGTACCGCC	38
GTTTCGTTTAT	1225
AGCCGATCATA	22
AGTAGTATCGT	441
GCGATTCGCGC	361
CTTAGGTGATA	427
GTCTGTTAGCG	80
ATCAATAACGC	121
TTATTCGCTGA	130
ATCTTACGCAC	1
CCCATGCGATT	11543
TTGCATCGGTA	538
ACACGGTGTCA	4
TAGTAGTACCC	1545
CATTCATTGCC	394
ATACCGGACTC	131
CGAGAAAACTC	232
GGTTTCACGAG	86
GTTCGAACCTG	173
TTAGATACATG	636
CTAGTAATTAA	145
CGATCACCCTT	164
TACGGGAGTAG	189
GGTAACATGTT	514
GTCGCATAGTC	1140
ACGGAACGTGA	231
CTAAAATCGTC	431
GGATGTAAACT	126
ATTCGGTACAA	812
CGTAGTCAATC	1669
ACTTTAACGTA	941
CACTCGTATGT	2425
GTTATAAGTCA	6
GAGAAAACTCG	148
ATAAGCGGGAA	1
ACCAACACGAT	563
AAGGTTATCGA	66
CAGTAGATATT	19
TACATGCTAGG	2
CCTCGAGTACG	1
GTTAAGTTCGA	246
CCTATATCATG	365
AATCAACGCCG	697
ACGGACGACTT	123
TTGTTAGACGA	63
CGTACTATCGC	552
GCGATCATGGG	19
GTGATAGCTAC	103
ATCAGTTATAA	386
ATACCGCATCG	105
CATTATGCGGT	1204
CTGACGAAATA	8547
ATTGGTAACGC	138
TGTTATAGCCG	93
TTCCAATTGAC	465
ATCGGGTTATA	553
ATCTTGGAACG	36
GAATGCGTACT	1451
TATTACGGTGG	52
GCTATACTATT	69
TTCTATGGCGC	438
TTGCTCGAGCG	243
AACGGCAATCC	1706
AACCGACTTAC	110
GGAACGGCCAT	493
ATATCGAAATC	782
CAAGATGTTGC	321
TTCTACGCCAA	69
TGTACGAGCAT	3
CTTGTTTAGCT	430
CGGTTACGTAC	154
TTAAGTTACGC	36
TAGGTAGCTAG	1564
CCGGAGTCCGA	100
GTAGCTTGGAC	193
TTACGTCGTCC	979
CCATTACGAGA	378
AAGTAATCGCT	178
TGGTTAGCCGA	2
AGCCGATGCAC	47
GATCAATGTGG	386
AGTCGATAAAG	67
AACTGGCGGTG	18
CGGATTAATGC	1
ATAAAGCATAT	177
ACTCTTAGGGG	389
TACTCCGACGT	155
GAAAACGGCAT	135
ACAAGCCTAAT	6075
CTGGGCTACGA	614
TAAATCTTACG	20
GCACGCTTGGA	52
CGCGAAATTGC	93
CACCCGAGACT	174
CGGGTAAACTT	309
AACACGATGCC	2079
GACGGCGAAAT	1327
GCTGTACCTGG	2593
AAACGATGTTC	13
CCGGTAAACAG	424
TATAAGCAACT	1064
GATGACGATTA	331
ATACGTGACAT	2211
CAAATCGCAAC	726
TATCGGAGTAT	66
CTAGAAATCGA	157
TTACGTATCGC	630
TTCATACGTCA	117
GGAATTAATCA	3028
TAATAGTAGCG	1
GTAGGTAACTT	1007
TGGCCGTACTG	971
CGCTTGTACCT	178
CCGATCAATAA	1379
CACGTAATCCA	455
AACATAGGTTT	137
ATGGACTTATA	108
ATGCGTGAGGC	63
TATGTCTACGA	36
CACCAATGTAC	2
CTACACGTCAC	333
AAAGATCGATG	10
ACGGTAACGAT	32
ATGACTACCGT	4990
CAAGTCATGGG	66
CACCGGTCCGC	239
GACATGCGGTC	781
TTGCGTGAACC	92
GAGCGAAGGTT	2244
AACCGTCGTTA	493
CAATGTCGGGC	105
ACGTAATCAAT	100
CGTCGTTCGAT	3
GATATTTCGGT	101
AAATCAACTGA	118
GAGTCAACGCG	1
CGCATCGTAGA	1
CCCATGCGGAT	40
CCTCTCGGCTA	138
TTCGCCTAATC	1974
AGGTTACCTGG	916
TTAAAAACGAA	440
GCGGCGATTGC	592
CTAAAAGATTA	94
AACGAATTGGG	118
TGGCTTTCGTA	290
AGTTATCGAGT	406
TTTCGCTTACT	1
TATCTATCGAA	23
TAAACGTACAT	1115
CATTCGATTCA	137
TGAGTACAAAG	301
CTTAAGGTTAC	497
CGAGTAGTAAC	119
TTCGCGGTTGA	78
ATGTTCAACTA	1531
ATGAAAGAAAC	566
CGCCGGTCCGA	13
TTGTTCGACAA	2808
TGACGGACGGC	77
CGACCCGAATT	786
CACGTACGCTT	819
TATGTACGTAC	836
CCATAAAGCAG	37
ATAGCAATCGG	25
TATGCGATTTA	218
TGGGCGTGCAC	442
TTGGTCGTCAC	97
GGGCATGTTGC	108
AGTCGGACTTG	125
GTAGCGGTGAA	770
GTATATCTCAA	139
GCATGAGTGCT	459
CAAGATATGGT	14
TTCGTAAAGAA	135
CGGTAGTAGGT	10304
ATCGGTATGGG	267
CTTAACGTTGG	187
GTGATCGGTTG	89
AAACTCGGAGG	47
GGATAGTAGCC	279
TTCGTTATAGC	100
CAAGTATACCA	1753
AGCACGTAATC	322
CCTTTTAGTGA	1932
GCGGATGAAGC	203
AACGCTGTATT	1706
TTTAAATCGGT	735
GCCGACATGTT	867
CGCGAAGTTCG	1594
CCCTTGGTACA	349
CCAACAAGCCT	241
ATTAGTACAAT	373
GCGTAATTATG	137
GCAGTTCCGGG	241
GCGTAAGCGGT	67
CTTAACGTGCA	142
GTGACCGAACT	2
TTCCGAACTAT	190
CCCTACGAAAT	559
GATGGCTTACC	289
TGCTCGTGAGG	521
CACAATTGGTA	48
GGGCGTAGATA	1
TTCCGGCTACC	112
CCAATTTATGA	250
CTCGGATTGAT	1327
GCAGTACCGCA	310
ACCGGCATGTC	323
AGTATCGGGGT	6
GACGCGGTAAA	7
CAGTATCATGG	6706
CAGTCGAGCGA	232
TGTCGTGACAT	1746
ACAATTGAACG	454
GACGCATTGGA	170
GATTACGTGAC	3244
CTATCGACTTA	15
ATCAATACGGG	197
TTCGTTTCGAC	2947
TAATTCTAAGC	80
GGCTAAGGTGT	1312
TACAAAAGGAA	389
CGTCTATGCGG	525
GATTTCGGAGT	180
GACAAAGTGTA	3202
GCGTTACGTCA	99
AGGCGATTACC	214
TTTATTCGGTG	32
TTCGCATTCAA	311
TGTGCCGGATG	194
GGGCACCCGAT	70
CCTCTCGTACG	802
TACGCTATCGT	196
GCAAAGTTACC	5516
TTGGAAACGTC	167
AAGTACGTAGC	2213
CCGGATAGCGG	122
GTAACTAATCA	5
CTATTCGTTTA	516
CATCAACGCAA	1
TAAGTACGTAT	218
CTGAGACGACG	43
TTTGACCGTGA	250
ACTTCGTACCT	17
GTTCAAATCGT	28
TTCGAACGCGC	9
TTGACGGAAAT	148
GTCGGGAGTCA	104
CCTATGCGGCC	1301
TACGTCGGACC	1
AGCAGCGCTAA	636
AACTTGCGAAG	95
CGCTGAAGTGG	1420
CGATATAGATA	499
GGTTGGAAACC	469
GCACAACTAGA	1199
ACATGTCCGAC	342
TTAGCCGATCA	6
CTCGTATCGGC	210
CATACTATGGC	1660
GTCATAAGGTT	1933
CACGTTCGCTT	180
AAAGTTGGGCT	384
CTGTTAGGAGT	571
ACACGAATCGG	382
GTTGCGAAGGT	120
AATAGTACCGC	181
GAATCGTCTTG	5052
ATGAAGCGTTG	974
CGCATCAAGTA	138
GTAAACACGTA	136
ATTTTACCTGG	148
TTACGTATCAG	18317
ACCGGCTTGTC	509
GTACATGCGAA	58
AGCGATCATGT	249
TAAATCGCGAA	125
GCAACGACTTG	774
AAGGTTATCCG	4
TGACGACGTAT	208
CGATTCATAGA	1
GTGCCGATCGA	4
GTCAAATAAAG	16
GTAGCGGTGGA	39
ATTTACGGGCA	569
GCTTGCATACC	188
GGACCCGTCAG	571
AGTCATCACGA	24
AACTGCGTCTT	423
CGACGATCGAT	90
CGGATGTAACG	158
CTAGATCGGCA	126
TTTCGTGTGGA	6323
GTATCAAGCCT	49
CGGGGTTCACG	1245
GGTCATTATGA	181
CGCTACGGAAG	54
CTCGTACGTTG	19
AACTTAACGAG	80
CATGACTAACA	422
GTATCGTCAGG	23
GCTTAGGTTAC	447
ATAATCGGGTG	576
GATCGTTACCA	59
TTCGATTCGCA	1934
GTCGGACGTCA	1656
GTCGACATAAT	272
GCGCTATAAAT	605
TTAGATCGGTA	1279
TGGCTTATAGC	640
CTGTTCAACGC	76
TGTGATACTAA	420
AGAATCGCTAA	23
AAGTTCCGACA	171
TGGACGAACGT	177
CGACTTAACTT	3
AGCTTACTCTA	12
TTAGCCTTACG	716
ATTTCGGGAGG	42
TAGTAGCCGTA	2581
GGGTCAAAGTA	333
GAGACGAAATT	31
TGCATACGCTG	417
CTTTGGACCCG	319
CGCATACCGTG	1807
CCCGGCTAATC	2286
CCGTTAATTTC	507
CAGCGGTCCGC	521
GTGGTAACTAG	111
TGAACATAAAG	107
ACATAGTACAG	259
GTTGGAACGCC	301
TGGACGGTCCT	247
GCATTCGCGCG	41
CATTAGTATAC	57
GACTTAACGAT	43
CTCGTAGATAT	217
GTAGCGTCGCG	3
ATGTATCCGGG	13
GCGTACGCGAA	2007
CCGAATCGAGC	60
CGTCGACTACA	5446
AACGCTAAGAG	323
TGGTGTAACGA	897
AGCCGCTGAAG	327
CCTCGAGTCAA	475
CGCATTCGCAA	1545
AACGATTGCGT	891
GGACTTATTCG	58
CAACGGGAGTT	332
GCGATTGGAAT	41
GGACTCGGCAA	302
GGTAAGCGTCG	518
GTGCGGTTCGA	63
TGGTATGTACT	1051
ATCGGACGTCC	455
CAAGCCGAATT	79
TGAGCGATAAT	160
TACGTAATTCG	661
CCTAGGTTATC	29
CCTTCGAATTC	335
ATAACGACCGA	185
CCGATCAATAT	1
TGCGGTTACGT	113
GGAGATAAATC	6
AATGGACTCGG	45
TTGTACGTTCC	83
TGCACAACTGT	94
CGGAGTATATG	56
TTATGTCGGAG	11
GCTAAAAAGAA	48
TTTATGCGAAT	451
GCGCCGTCAAG	6389
ATAGGCTAAAG	2
ATCACGTAGCG	70
ACGTACCGCTC	255
TTGCTCGCCTA	81
TGCGATTCAAA	750
TTAACGGCAGT	5272
CTAGGTCTGTC	10906
AATGCGTCGTT	52
AACGCTAGGTT	221
GTTGGTTCACG	139
GCACGCTAAAT	467
TACGAGAAAAC	158
GACGAAAGTGC	1215
GGTTTCACGGT	117
CGTCACGAAAA	1063
TTCGCGCTAAT	4554
CGGAAACGGTG	30
AATAGGCGAGT	634
TATTCGTGTTT	683
TGATGACGCCA	320
TTCGCTATCGG	183
AGTTACGGCTG	419
ACTTCGACTGA	27
ATACGTGCGCG	44
GCAACGCTTAT	119
TTCCTATAGAG	117
GATCGGCTTGC	779
CTTCATTCGCT	1
CGATTGTTAGG	237
CGACTAATGCG	4
ACGTGAACGTA	275
GCCATCGACTT	608
ACTTAACGCAT	31
CGGATTAATTT	122
ACATAACGAGA	19
CAAGATTGGTC	107
AGTCATAAGTA	301
ATACGTATGGG	451
AACATCGTACA	72
TTCGTCGTAGT	810
GACGTTCGATT	436
CGTCGAATGGC	358
CGCCGTGACGC	43
CGGGTGGTAGG	66
AGTGCTTGGTT	1740
CGATCGCATTG	3895
AAGAGCTAAGA	676
ACAACAATTTG	2
CTTAGCTAAAA	146
AACGACATAGA	95
GCGGGGCGGTA	399
CTCGCTATAGG	16
ACCCGATCACC	943
AATAGCGACCA	81
TAGCTACTCGT	170
GGGATATGCGT	359
ATCAATTGGCT	1191
AAGCGGGTGGC	25
ACCCGTAATTC	271
CGCTAATGCGG	9
AGTAACGACGG	166
CAGTTAACGAT	173
AACTAGATAAC	167
CAGCCGCATTG	361
GTACTATAAAA	47
CGATTAAAATC	87
GACGTAAACTC	87
TTTTACTTAAG	70
TTAGTAGCGTC	93
CTATGCGTAAG	566
CCGACCCGAGT	357
AAACGGCGTAA	778
ATCAACTAAGC	176
GAGCGATCACC	51
ACAGTCGCACG	1
TATCGCTAACC	179
CCGCGTCTATG	245
GATTCGTCAAA	296
TTACAAATGGA	82
TTCGTGGACGT	44
ATAGTAATCTT	244
CCGTACGTCCG	743
CGCACGCGGTT	92
GTTAACGAGCT	113
GGTAACGCTAC	148
TATTTTCTGTC	90
ACATTCTGTCA	6
GAAATGTATCA	117
GTTCGAAGCTG	79
CGTCACGGTAA	521
CTACTAAGCGG	9
CATGTTCAACT	274
TTCATTCGACA	132
ACCCGTAGATC	161
GCGGACTTCGT	3
CCAGTAAACTA	2
GGACTTCGAGT	699
TTGACGAACGA	307
ATCAGTACCGT	80
CAGCGTTTATT	107
TTGACGGTGGA	98
AATCGTCGTTA	160
CCGCAAGTCGG	906
TTTTGACGGAC	207
CGACCCGATAT	164
CAATCGTCTAT	2519
AAAATCAATTG	1
ACGAAAACGTT	228
GTTGGTAGATC	12
CTTAACGAGCG	40
GTCAATTACTC	792
ACTTATCGGTG	54
GACGTTTAAAC	3
GAACGGCAGTA	1
CGGATGTACCT	233
AAAATCGGAAA	391
TGAATCGCTAT	73
TGCGCGACCAT	2273
GATAACATATA	488
GGAACGATGCC	634
CTTAAGTCGGA	659
AGATAGATACA	356
CCATTGCGTAG	109
AGACCTACGCT	425
TTGGTTAACGC	6802
ATGCGAAATGG	2170
TGGGCGTAAGG	1484
TAAGCAGTACC	272
CTTCGATGCGA	461
ATATGCTCGTG	26
ATGCGATTATG	819
TACGTTAATCA	1089
CGAAAGATATA	712
CGCGATAGTTC	270
CTCGACGTTAT	202
AATTGCGAAGC	3
ATAGCAATCCG	516
CCGCACGCGGT	43
CGAGTAGATTT	1100
TAATTCGTCGT	8
GGAGATATACG	41
ACCGTGGTCAA	3
GCTAATCGGCA	975
TGTGAATCGAT	594
CACGATAGTCA	1
GTATAAAGATC	994
CGAATCTTTTA	359
ATCGGATGAAA	1
AACACGATATT	503
CCTCGTCGTTA	316
AGCATTGATAC	645
ACGGGCGTACT	8165
TGTAACGTCGT	337
AATACGAACGA	321
CTGCGATCGTC	103
GTACGCTCGAT	73
TTGGCTTAGCT	256
TACGTCGACAC	298
CGCTTACGTTT	72
ATTAAGTCAAT	62
TTCCTATTCTG	78
GTATAACGTAG	176
GAAAACCGCTC	330
CGACTAAATAT	189
TTATCGAGTTG	159
CGATGCTCGTC	28
GCGCAAGTCAA	438
ACATTGTCGAA	647
TTCAATCGTGA	572
CATTACGGCTA	5
GTCTTGACCGT	137
GGGCTAACATA	1565
AATTAAACGTT	50
AACTCATAGAT	85
AGTCAATCAAC	107
CGGACGATAAG	1664
GCCGGCGTAAT	418
GCGTGTACCGC	1371
GGTCGAATCTT	632
TGCGGGTTGCA	182
TTCTATCGGGG	41
ATACCAAGCGG	2271
GACCGTAAAGG	325
CTCTCACGTAA	708
ACATGTTGCTC	248
GGGCAAGATTT	141
GGCCGTATGTA	150
GAGGATAGCCT	1
AATTGCGTGTT	306
TGCGAAAGTTA	121
TGTGGACCCGG	13
TGATTACGTTC	300
CTCGACTATAC	4276
CTACCGTAAGA	118
AAGCGGTAGCT	157
TAGGAGTCATA	468
TGACCGGCGAG	83
GCATTCATACC	3874
GTGTCTATCGG	302
GCAAGAGTAGT	1824
CCATCGACTAA	318
CGGCTAATCAC	132
TTGATCGTGAC	238
TTGATAGCCAC	52
ATACGCGAGCA	85
ATGCTACCGTA	555
TAGCTTATCGG	13
ACCTATCGAGG	11
GGATCGTTTGG	67
AGGCAGTAATG	1629
AGGGACGAATT	743
GCTGAACGCAT	150
CGCTAACGATG	1220
TGACCGGATAG	21
GAATCGTCAAG	400
AAGATATTCGC	83
GACTACACCAT	57
ATGACGCATGC	560
GGCTAAAGGAG	18
GCTGCGACTAC	493
TTCTATCGATG	94
TGACCGTATCG	6164
CCGCTTGACAA	130
CACTTAGGTAC	1375
GTGACGAACGG	162
CGTTGGAAATG	24
ATTTTCGCTGA	1
GATGGACCCAT	202
ATACTAATTCG	153
CGGTGCGGTTA	492
GGTTTCTAACA	42
GATTCGGAACC	183
CTTGGTAGCCT	1040
GCCGGATAGCC	6224
GCGAGATGGGG	264
ACCGACGATAA	3461
GTTTGGTAATC	1070
ACATTGTAACT	846
GACTTGCGATT	116
ACGTACGTGGC	25
ATAACGACTTG	262
GGACGCGTCTG	261
CTCGTAGAAAC	224
AGCTAAGAAAT	152
CGGGTATTCCG	33
GGAACGACTGC	103
TATTCGTAAAC	3232
ACGGTCCGACG	275
CACGAACGTCA	608
ATATGGTTATC	1375
AATGGACGGCG	111
CATTGCGTGCT	219
GCCTTACCGGT	1
CGATGCGACTT	4062
ATCCTATAGCC	623
ACACCGACTGT	123
CGTGGTCATTG	153
GGCACGCCGTG	95
CTATCAAAGTA	1232
CCTACGCTACG	73
GCGGTACAAAT	33
CATTACGTCGT	2213
GACGCATGAAA	102
TGCTTGACGCT	528
GTTCACTTATA	43
CTGGTCAATAG	690
GATGCGACTAT	214
CGTCTTCGCGA	2
TTGGCTTAGGG	107
CAAGATAGTGC	30
ACCGTCGTACA	941
ATGACATGTTT	231
CGTGTACGTAA	1426
TACTTAGTAGC	47
GGAACGATAAT	176
GCTATCGGAGT	39
AGTAACTAGGT	266
ACCGATGTTTA	630
GATTCTCGTAG	2
GATTCCGGACA	88
AGATGCGAAGA	1052
GTTTCATTGCG	286
TGACGAAAGGC	106
CGCTTGGTTAG	205
GCCGCTTACGT	64
TACGCGACAAA	689
CATTGATCAAA	137
AGATCGACTGC	118
TGATCGTTTGG	383
AGCTCAACTAG	1500
CGTTCCGAACC	637
GTTGCTCAAGG	7
ATCTAGCTTGC	322
GTTTGGTTACG	104
ATCTCTTAGGC	7
CAGTTGGACGA	5
CACGTTAAGGG	84
ACATCGGTATC	760
CCGGTTAGCGG	124
AACGCTTAGGA	925
ATCACGGAACC	2097
AGATTCGATGC	150
ACCGTTCGAAT	1080
GTATCTCGTAA	5
GGGCGCTATTC	89
GCAACGGTCAA	191
TGCTAGGTAAG	17
CGTTTCTATAT	9
ATTGCGGCGTA	43
AGCATTGGTGT	327
TAACAGCGTAC	757
CGAATTATGCC	81
ATGCGACAGTC	650
ATCGTCCGCGT	2
TTTCGGTAAGC	501
CAATAGTTATC	119
CATCGAGTCAA	486
CGTTTCTGTAA	62
TGGTTAGCGTT	112
CTTCGCTTACC	262
TAGATTGGCGG	403
TATATCGGCAT	11
CCTTACCGTTG	610
ATCGGGTATCC	417
GAATCGTAGAT	5
TTACGCCGTAC	5713
AAGCGGTAACA	2
GTGCTTGGAAG	337
GTAATTCTATA	194
GGAAACTTAGG	937
AAGCGTCTATC	62
ATCGTTGGACT	2277
AGCAACTAGGG	34
CTTATAGGTGG	152
CTTCAACGTTG	1386
TTGGTATCAAA	41
TGTATTGAACC	2749
TACGAATCGGA	14
AATAGTAACGA	85
AAGGTTTCGCT	198
GTATTTCGTAC	1267
AGCATTTCGGC	8
CAGCCGGAGTA	1
GAACGTTAACC	1330
CCGGCGAAATG	391
GGTCGTACATT	264
GCGCGATACTT	1
TGAGACGACGA	81
GGATATTCGAC	167
GCAGGTAATTT	186
CGCCGTACGAA	328
CAAGTTAAGTG	878
TGACGGAAACT	150
TTCTATAGGTC	177
CATTCTGACTA	272
GACTAATAGTG	63
GAAGCGGTATG	18
ATTAGCGTGAC	16505
ACAAGCCGATC	220
GCAGTTACCGT	257
CAATAGTCGAT	401
CGTCGGATTAT	1879
CACGTCGATTC	3828
CTCGGCTACTA	355
CTTGTTATCGC	193
GCGAGACGTGC	264
TAATACGGCGA	43
ATCGACGAACA	193
ACTCGGCCAAC	178
AACACGATACT	132
TAGAATGGCTC	284
AGATTCGCTAG	1636
CGGATAAGCGG	197
CGCATTCTGGG	275
GAAATACTTAT	135
TTAGCGAAAAA	182
GAGTTGTAAAC	94
TACGGTAAACA	509
TTAACCGAAAG	151
CATAACGGTGT	474
AACGCCAAGAT	13
GAATCGTATCC	766
GATTATGCTCG	38
ACCTATGGACT	156
CTCAACGAGGT	777
CACTCGCTCGA	85
TTCACGGCGAA	335
CTTAGCTTGGT	13
ATCGAGCATCC	1171
CTCTCACACGA	135
AGATCGTGAAT	794
GTGACGCAACG	20
GTTGGATTATC	120
ACGAGCGACAT	222
GTCGGCATCGG	95
TGTATCTCTCG	3963
GGGATCGTAAT	419
CAATGTACTAT	24
TAAAATATTCG	11
CTTAGTATCGC	467
ACTACACGAGC	49
GAAATCAATGG	5
ATTGACGCGCA	50
ATCTATCGCTA	5195
TTTCGCTACCA	464
TAGAAACAGCA	160
CTTCATTGACT	213
CGCTTACTAAT	340
GTTACAATTAA	1533
TAAATCGACAT	361
GAGACGTTTGT	146
GTTAGGACGTC	162
CTGTTCGTGCA	275
GCGTAAGCGGG	548
TAGTGCCGATC	922
GAATCGGCGTA	91
CCTATGCGGCA	83
GTATACCGGTC	1
AAATACGCTAT	187
GTACGCCAGAA	1819
ATATACGTGTG	33
TTATGACGAAC	29
GCTTATTAGCT	290
CGGTCCGAAGG	425
AGCCGGCGGTT	97
ATGCGTCGAAA	644
CCCGATCGACT	80
AAACTCATTGG	544
CAGTTCGTTAT	8
GATCGATAAAC	972
GGTTACACGAA	39
CGGAGACGCTT	1
CTAGAAAGATC	662
TTCGGATGTAT	3213
AACGGGCGCTA	21
GGGTATCTCAA	510
AGTGAACGCAT	750
ATAGGTGTACC	58
GCGGATTCAAT	1593
ATTATCGAAAG	621
TATTGACGCTG	67
GCTACGGCTTG	616
CTAATCGTTGT	112
AATCGATGCCT	253
TTGCGATTTAA	38
AACGTTACACG	238
GTAACAACGAA	7034
GCTTGGACCTA	627
GGTTCGAACGC	84
CAGCCGTACTA	668
ACATTGTACCT	189
TGTATCGGACC	1035
CTATACGAGCG	62
TTATAGCGTCC	454
GCGCGGTTAGA	1629
AAGTATCAGTG	1626
CCTTCGACTAA	60
GTACAAATGTA	37
CCAGCAACGAT	215
ACAACTATATG	104
AGGTCGTGCAC	27
GATTCAATGCG	1
CCCTACGCTAT	9
GACAAATACTA	1200
ATCATAAGCAT	3265
TAGCGACATGT	725
TTAACGGCACC	17
CTCGGCCATGC	186
GATTATGCGCT	190
CCGGGCGTAGT	74
CATACGGCGTA	38
TAACGTCGAAA	12
GACGGTATGGC	201
AAACCGTTCGT	884
CTCGTCGGCCA	1315
CAGCGCTAACA	483
AGGCAGTTAAG	86
GATAATCGTTG	18
CTCATCGCGAG	40
CTTCTACGGGA	1642
AAAGTATACGG	30
CCGATCAATGT	153
TGACGAAATTC	218
CTATAACGTCG	115
ATCAATTGGGA	47
TAAACGTAACA	20
CTCGACTTAGA	924
ATAGCAACTAA	75
TTTGACGGACA	6757
TTCCGAACATG	294
ATCGGTTGGGA	163
CATCACGGTAC	330
ACAGATACTAA	4265
GGGCGCTGTAA	266
TAGTCATTGTG	54
ACGATAAACAA	526
AGCGGTTACGA	1011
CTTGTCGGATG	568
TTGTACTTATA	104
ACCTTATTAGA	111
TGCAGCGCAAC	959
CATCACGTAGC	3392
ACGACTACGCG	48
GTTAGCGATAA	78
ATCTCGTCTAC	4880
CGGTGTAAAGC	289
CTCAAGTTACC	964
GCAACGCCGTG	1620
TACTTAGCGCT	393
AACATCGCTAT	551
ACTTTCGCGTC	190
AACCGATCTCA	54
GAGTATCAAAC	12
CCATAAACGAT	933
TAGTACGTTGT	1
ATACGTACTAT	47
CTTCTATCTCG	15
ATCCTAGTAAA	94
TTTTAATCGTG	259
ACGATTCGACG	61
CGATCGTATCC	67
GAGTCAATTAA	63
CGTGACGCTAT	499
TTCGGTACAAA	394
AAACGGCGAAT	741
ACGGTGATCAA	305
TGCTCGATGCG	88
GCGATACCGTC	1
TTGGGCTTGTA	212
ACGCCGTATGT	59
ATCCGACGACT	60
TGTTGCATCGA	141
TTTTCGGTAGA	79
CGCGAGACCTA	148
CATAAGTAATC	285
CGTATCCGGTC	205
CGAACTAAACT	229
TTCTAATCGTA	8
CAGTACGCTAC	112
GTTCGCGATTC	1
AACTTACGGTG	15
CATTAATTTGG	284
CTTGCATAGTG	1136
CGAGCGAATGG	685
ACAGTTGGTTG	1018
GACTTACCGGA	158
GACTATCTCGG	155
GATCATACGTG	347
GGTTTCATACC	318
GCGGCATCGGC	158
CTAGTCAATGT	262
CTCTCGTGACC	470
CGATTGACCGT	653
AATTACGGCGT	168
CTGGTCGAGGC	852
GACCGAAGGTG	29
GTATCCGAATG	313
CGTACTAAAGA	437
AGCATCGTTTA	121
GACGAACGTAT	61
ATCTTTCCGTG	253
CCATACGGTAT	4494
CAAGCGTGTTG	3425
AAGCGCTAATC	568
AACTTATACGC	594
ATGTACTACGC	2061
AGCGATAGCCA	1300
ACACGCGATTT	45
TTAGGCTGCGT	23
TAATTCGGAAA	81
GATGCTCGTTT	88
ACTTCGACAAT	181
CCAGAAATCGG	38
GCCGCTTGTCA	6
GCAACGAACTA	1003
GTTAACGACGT	1692
TTAAAAGATCG	359
TGAAACGTTTC	1
CGATGTTGCGG	159
AGCTTAGTAAA	14
ACGCATATGCC	789
GTCGTAGTCGC	182
GTTGTTCACGT	178
ATTGCGGAGCC	33
AGCCGGTTATG	1339
CCAGAAAATAC	832
TGCGAAAGATC	193
CGGAGTATACC	504
CAACTATATGC	346
TAGAAAACTCG	313
TGTAGTAAAGC	964
GCATACTATCG	206
ATAGCGTAATC	71
AAGAATGCGCT	170
TGCTCGCGGTA	923
ATGACTACCGG	262
AAATAAGAAAC	338
CGGCAAATATT	449
GTAAGTCATAA	370
ACTCATCGCAT	1
AACTATACGGC	571
AGATTCGGATG	365
CTATACGGGCG	44
CGCTATAACGC	1
GTATCGTATGT	1747
CGCTGTTAGAT	44
CGAGACCGAAT	624
CACGAATTGGT	291
AATCCGACTAA	45
CGACGTATCAA	2444
CCTATCATAGT	14
TTCGTTATAAT	193
CTGCGTAGCGT	130
GGTTGAACCTT	975
GTGACTATAAA	100
TAACGATCACG	33
TGGATGGACCT	181
CACTATCGTAA	453
CAGCGTCGCAT	5
CTCATTACGTC	4537
TGTCGTCGTAC	1839
GATTATGAAAC	262
AACAGCTAGGT	174
CACACGATAAG	631
GCACAACAATT	2159
TGCATCGGTGG	158
GGGGAGTCAAC	7
CATAACAGACG	50
CTTCTACGGCT	334
GACTTAACTTG	206
TGCATGTTCGT	364
TAGCTAAGGAC	99
ATGACGAAGCT	9
AACGACGGTGG	154
CGTTTGTCTAC	578
CCTGTTATACT	39
GTCGTCGGCAT	685
GATTTAACCGC	150
TAACCGACAGT	472
TATATCGTGGC	61
GTGTAGTAACA	41
CATATAGCTTA	212
CTCCGTGGAGG	257
TTTACGGACCT	271
TATGGTTAACT	185
ATTCGCGAAGT	638
ATGGTTACGGG	911
ACTAAAGTGAA	173
AAAGATTGGGC	1
CAGCGTAGATG	121
TTGCTTCGATT	211
TACGAAAAACT	199
TGTTTAAACGG	1141
TGTAACTTAGC	91
AAATTCGAGCT	257
TAGTAGCGCCA	116
TAATCGATGCA	3382
AACGGTGATCA	150
CAATCAAATGT	587
ACCCGACTTAT	11
CCCCGTACGTT	186
AAGTCGTCGTG	37
CGCTAACAACT	1220
GATCTAGGTTA	120
ACCGTAAAGTC	42
ATCGACAAATA	253
CGTACGAGAAA	1834
CTTTCGACGCA	122
GTCGACGACTG	2020
GAACGCTAAGA	51
TAGCTACGGCC	885
AGATTCTGGTT	486
AACGATGCTAG	281
GGTTCAATAGC	1150
CGATTGTACTA	80
CCGACGGCTAA	208
CGCAATCGATT	648
GGTCGTTGGAA	2247
ATCAATTTGGC	112
CAAGTACATTT	542
CAGCGTAGATC	111
GCGGCATGCGT	42
TATTTCGTATC	242
ATGCTATAACA	2515
ATAAGCATTGT	638
CCGTAACTAGG	865
CTCGTTCGTCA	724
AACTTATTCGC	12
TGAGTGTACCG	114
ACGCTACGGTA	2
GTCGTCGATGA	5
TAAAGAAACAG	208
GACATAAAGCA	197
CCGGCAAAATC	2393
AACCGTATCGG	4908
CGTACTAATAC	3481
GGCACGTCACT	304
AACCGAAATCG	154
TTCGCTGTACG	984
CCTATAAACGA	700
CGATAACGGCT	1016
GGACGAGAATA	551
AGCTTGTTTAA	784
ACCCTTGGTTA	34
CCTTTAAACGA	386
ACTAGATTCGG	126
CGCGCGATATT	97
CTCGACGGAAA	1
ATTTTCGTTAA	5
CTGACGGCTTT	221
TAAAGTCAAGG	227
GTTTGCGATAT	34
AGTACGTAGTA	1498
CATTGTGGCGC	347
ACGTCGATATG	1544
ATCAGTTATCC	344
TACACCGAAGC	11
TAGCGTAAGGT	2142
GCTTATGCGTG	960
CGTAGTCGGGC	203
CAAACTTAACG	100
CGCGTAAGGTG	469
GGGATAGCTTG	171
GATAGCCGTAC	2321
ACTCGTCGCGC	275
ATGATTATCGA	161
GATAGTCGATT	478
GAATAACGTTC	92
GGGCTTGCGAC	145
GTCAAATCGTG	5013
TAAGCGGTGGC	121
ACCGGACCTAG	289
ACCAGTCGCGG	579
TAAGCGCCACC	29
TTCTACGAATA	27
GTACGTAATCC	422
TTCGACGATGC	29
GCGCGGTTAAG	43
GAAAATCAAGT	87
TACTCCGAAGG	74
ATTTGGACGCC	207
CTCATTGTTTG	252
CACAGCGGTTG	141
GCGTGTACGCT	1029
ACACGAAGTGA	162
CCTGACTATTC	919
ATGTAAAGTCA	19
CCAATACGGCT	97
ACTAATGCGAT	22
CGTTCGATTGC	221
TGTAGTCGCGG	4142
TTCGTGTAGTA	4381
TTCGTTTCTAT	628
CAATTTCGTTA	352
TAGGCGTGTAT	3514
AGATTCGTTTC	793
TGAACGGGAGT	2
GGCGCAAGATC	93
TTAGGACGCGC	2
TACGCAACGTA	224
GTAGATAGCAG	177
GTCGAACGGTA	18
ATTTGTCGGAC	1
GCGAACATCGC	26
GCGCAACGCTG	155
CAAGATTATTC	218
ACCTAGATACT	199
GATCGAACGAT	477
GAACGACTATA	175
AATTGATACTT	147
AAGCGGTGTCA	214
TTTTCGACGGT	21
CTAGTAAACAA	36
GGAAACAAATC	553
CTCGACATAGA	4569
TGGCGCTGACG	131
GAACGCGGTTC	379
ACCGTTCGTAA	268
TTACCGTACGC	162
CAATCTTAGCG	9
CATTGACCGTA	196
CCGCTGCGTAC	202
AGCATGTTTAT	3553
CGACGAAATAA	18
CCGTCACTTAT	955
GCTCACGTAAG	1306
CCGTTACGAAA	814
AAGCCTTACGC	59
TAAACGTGACG	1381
TAGCGCCGGGC	84
GTAGCGGGTGC	50
AACATCGTTGT	47
GTCGTCTATGG	234
TTAGCGGGAGT	282
TACGCTATTCG	4
TGGATCTCTCA	99
GAGACGTGGAC	216
TATCGGGCAAG	745
CTAGTCGTCGC	1
ATGAGAATCAC	26
CTTCTATGGCG	68
CGTAGCTAAGC	6765
TATGCGGGATA	133
TGCACACGCTA	484
CATTTCGATTC	15331
CGTTATGCGTA	178
GGAGCGCGAGT	62
GCTGTTTATGA	66
AGGACCATGCT	596
CTGTTCGACTG	2449
CGCCGTAACAT	117
GAAATTCCTAG	190
AGGTTCAACGC	218
CATTGCGTAGT	481
GCAGCGTACTT	895
ATTCGCGCTGT	133
TTATTAAAACG	1287
TGTCGGACTTA	566
ATACTTAGCTT	883
ATGTATGGACT	9
CGTGCGCTGAC	473
GACCGCCGGTC	1226
CGCGATAAAAG	15
GGAACGCTAGG	18
CGTCACGCTTA	284
ACGCTGTTATA	57
GTGTCGGACGT	661
CGCAAGTTGGG	285
CCGTAGTACCG	1156
GAGACGCTTAC	191
GTCGGCGACTA	173
AGCATGACCGG	633
CCATCTATGCC	225
AATTCCGGCGG	27
GCGTAACGTAA	1759
GCGTTATCCGC	482
GAGTATCGCAT	270
GGGGATTGACG	148
GTGTTGCGGGA	109
ACCTCGAGTCA	150
TTACTAAGCAT	450
CGGTTAGCGTG	27
GATTGTCGTTG	285
CCCATCAAATG	192
TATTAGCTTAT	453
ATCCGGATGGC	179
TTCATACGGAC	7
GGTTTATGACG	40
CGACGCATAGT	1
ACATCGAAAGG	125
CAAGATACTTA	12
AAGCAACTATA	175
CCATCGGTAGG	3435
TGCACACGCTT	39
AGTCGCATATG	160
CAGATTGTTTG	57
GTTTCTAATGC	100
ATAAACGATTA	1607
CGATAGATATG	1
ATTCGTCTGTG	4
CATGACATAAA	2265
ATGCGAAAACG	338
ACCTAGATGGC	786
TGACGGTAACG	2498
TAAAACCGTAA	8
AGGTAGCTAAA	150
AAATAAGCAGC	503
CAGACGACTGG	993
ACATTCGATAC	56
TTACTCGGACC	14
TTCGCTTACGC	33
CGTCACGGCGG	30
ATCGTGTTATT	1024
AAATACGCGTC	220
AATCATAGATG	7556
TGTGCGAATGG	503
TATTCGATTTC	377
CTCGTACAATT	230
TGAAACGTTTG	8
GAATTCGCTTA	92
CGTACGTTAAT	3829
CTAGTCATTAG	241
GGAGACGAAAT	2055
TTTACTAAAGA	642
GCCGTATCGGA	51
GTCTCGGATTC	1
TACATTCTGAC	21
TAGTAACATCA	190
TGTATCCGTGG	17
ACTACGGTAAA	131
CCGGATGTTGC	385
AGGTGAACCTG	1
TTCCGAAAATC	236
GCAAGTTCGAA	192
GCGGATTGGCT	21
AAACTTAACGC	716
GGAACGTAAGC	3306
AGCAATCTTTC	279
GCATCGGAATG	2805
AGCACGTAAGC	2855
GCTTCTAAGAA	1
CTAATAACGTG	53
ATGCGGACGTG	269
CATGTCTATAT	2484
AACCTAGCGCA	34
ACGGACCTGGA	170
GCCGACTTCGA	411
TGGACGATGCC	1218
AGAGTACGTTA	210
CACGCGTCGTT	111
CCGTTACGTGG	523
GACCCGTCGGC	16
TGCGATTGTTC	2
GCTTATTAGAT	382
TGGCATGTTCA	255
AAACGTTACGC	2470
CGGACGACTAT	216
TAGATAGCGAT	1
CACGATGCAAG	37
CTTACTTAAGG	201
ATTACCGTCGC	159
TAGACGCTACT	62
AATACTACCGC	1088
GGGCGGTAAGA	347
ATGATTAGGTC	29
GTAATTACTAC	3878
CTCGTACTTAC	424
GCCTTATAAGG	156
GTTACACGGTA	410
CTCATAAGTGT	241
CTGCGTGGACC	909
GGTCGAGCGGT	551
TTGGCTTTCTA	8947
AGCTCGAAAAT	37
GGTGAACGCAT	85
GACCCATCTAT	251
TGGAAATCAAG	222
CCATTGGATAG	756
GTTACCGCATG	62
TTCGTGGACTT	1011
CAGTACCGTAT	28
AGACGATGAAA	77
GCATCGTTGGG	2806
TTGCCGACCGA	120
ACATCGAGCTA	441
TGAAAGATAAC	122
TTCGGTAGTAG	2
CCTCCGACTAA	1536
GCGCGATAGCT	37
TATCGGTACAT	113
GTAGTCGACGT	705
GAAAAAAGATC	61
GATCGGCAAAT	82
CGGGTTGTAAC	48
ACACGTCGGGG	103
AAGTCATGTTT	76
TTATCGACGTC	593
GGACCTATAGG	123
ACATTGCGCTA	56
TTTATGACATA	402
GTACATTAAGG	1352
GCGGTATGGGG	924
TGCGTACGTGA	724
CGTACGTGTAC	1439
CAATCGTAATC	2
AAATCGGAGAT	382
AAAGATTTCGG	257
CTTTTAGCTAA	5258
TGCGTGTTCAT	3
GTACGCTCGTT	14
CCTTCGTGCAC	1
CATCTATACCG	1023
TATGGTTGGTC	155
ACCTCGTGGTC	3188
GATTACTAATG	1057
CGACTTATCGG	44
TGTGGGCAATC	634
CGACGTGTATC	174
AAAGGAATTCG	101
GGATCGCATAT	747
CATAACATAGA	14
CGGACTTACGG	82
ACAGATTAGGT	542
AGCGCTATCAA	636
GACTATACGTA	218
GACCGTAGCGT	41
GTTGTTTTACG	428
CTTAACGCCGG	2
GTAAACGTACC	342
TGGCATGCGGT	90
CAAATATTTAG	452
AGGCTACGCCG	10
AAATCTTACCG	48
AGTTGGACCCA	106
TGAGGATCGTA	491
GTTTTAGCCAA	1
GCTTCGCGTAT	2133
CGTGGTAGGTC	5010
CCTAAATCGAG	39
CATTCTGTGGG	44
CGGCTAGGGGG	122
ACCATTGCCCA	884
TGAGCGGTGCG	110
GTAGAACGCCG	135
AACTTACACGT	407
TAAGTTAGACA	140
CGAAATTCTGA	2075
GAGCATCGTAA	5042
AATCCGTGGCG	25
GATCAAGCGGT	202
ATCGTTGTTTT	610
CTGTATGGCTC	2011
GTTAATGAAAC	429
CTCATATAGGC	207
ATAAACAGATA	311
GACTATGCGAC	40
GGGGCAAATAT	60
ATCCGGGATAT	28
TTCGGTTCGCA	223
CAAATCGGTTC	3
ACGCGCGACTT	192
GCCTAATTTCG	162
AATTATGCGAA	461
CCGTAGCGATA	265
CTAGCTAAGGT	609
ATGATCGGAAG	188
GGGATTGACGG	61
ATTTATGAAGC	163
ACGCTTACACG	102
CACAGATTATG	357
CACTCGTGCAA	281
CCCTCGTGTAG	13
TAGCGTAAAGT	848
GGCATCGTGGT	445
ACAATTGGATA	1142
CACGCGATACA	4821
TTGACGCGACC	148
TTGAACGATTC	418
ACTCCGAAAGT	1066
ATTATCGCAAT	212
GACAAAATATA	84
ATATTTGCGTG	531
GGCTAATTTAT	235
GTGGACGGACT	3517
GTAGTCATACG	1935
ATTGCGATATG	2
GCCCGTACAAT	668
TGCTACGGGAA	29
GCCCGTTAACG	182
TTGGTAGCTAC	677
CAGGTAAGAGT	390
ATACCGTCAAC	19
ATTCGACGTGT	18
CGTCGTAGCGA	459
GCACCATGGGA	4
ATATCGTAAGA	738
GGCAATCCGCG	295
ACCTTACACGC	98
AGACGACGCTG	45
GACCTCGGCAA	838
TGTATCGTGTT	58
ACGGTGCGATC	6
TTTTCGAACTC	27
CTCGATTACTT	1382
AATGCGTGGCG	63
GGAGTAATCGT	2770
ACATTAGGACG	39
GTGTTTATCGG	61
CTCACGTTTAA	439
CTAACGATAAG	1179
ACTCGTGCGGA	383
AGCCGGTCCGC	273
CTTTCGTGATG	182
ATTACGCATTG	167
GCATATGGACG	157
AACCTACGGTA	18
ACGACCCGACT	51
CGTTTCTGTAT	106
GAAAGTACCGT	825
GGTCATAGGCA	2093
GATACATTAGG	2620
AGTTTAACGGT	243
ATAGTAGAACG	49
GCCATCAACGG	809
AATGCGTGGTG	69
ACAAGAGTACG	65
TGGCATGTCCG	33
GGAGATGTGGC	31
ATAGCGCCGGC	495
CCGATGACAAA	114
TAATTACGGCG	1
AATCGTCAAAG	1347
CAATCGACGTC	220
CATACGCCGGC	9
ACTACGGTGGA	54
TACCGCCGGCT	255
CGCGATAAACG	1
AACCTATAACG	46
AGTATCGTTGG	65
CGGCTAAATAC	359
ATTGGCTCGTC	2120
GTTAGCGTGTA	438
GCATGACATGC	157
CCCGTACCGGC	806
AGTTACGTCAG	78
ACTTAGCTTAT	140
CACCGGTTGGG	1590
TACCGTTACCT	1288
TGATCAATAGC	1244
CTTTAAACACG	52
ACAACGCATCG	27
CAGGACGGCTA	23
CTATAGCGTAT	1
AATTAATCGGC	132
CGGACGCATGC	46
CAACGCGCTAT	72
AAATTCGTTAA	217
GGTAGTACCCG	1655
CAGCGTCAACG	475
TGATCGGATTG	13
CATGTTTTAGC	679
CCGTTATTACG	876
CTGTTCAAATC	164
CCGAGTAGTAC	2
CTATTCGGTAG	2650
CAGCGGTTGTT	118
AACGAATAAAT	907
GTCGATTGGTA	279
GTTGCGTGTAG	329
CCATTATGAAG	731
CACAACGGTAC	138
CTTGATTAAGT	287
TAGCTACGCGT	365
ATGCTCGTCTT	552
AAGTCGTGAGC	2
TTGGACCTATC	325
TTGGATCGGTA	150
TTATGTACTGC	43
CGAACATCACG	847
AACCGCATCAA	5355
TACGTCCGCGG	160
AGTCGCATCAA	253
TATCAACGACA	702
AACTGGTCGTC	684
CACGGTAACAT	1
GGTAAGCATCG	1
AGTACGTCGTA	1
ATCGTGTAGAG	96
ACGTAGCGATC	311
GGCGCTACTCG	118
GGTAGAAGTTC	2518
GCTACGAAGGT	739
ACTATCGGAAA	397
CGACGTAAGTT	8
AGATTCTCGGA	193
CCGGATTCGCT	669
TAACGAGCGAA	149
TAATTACGTTA	1036
CTTGGACGACG	1
GCGTTTGCGTA	10931
GCTAACGAAGT	1477
TGGACGAAAAT	155
TTAGCTAATGA	163
GGGAGTATCAA	77
TTCGACTACGC	1302
GTTTTACGAGG	31
TTCATTGATCC	26
CACAGCTAATG	5378
ATTGGAATTCC	1034
ATACGTGGTCA	143
AACAAGTTCGT	30
ATCGACTTAAT	40
AGCATTCGGGT	302
CACCAAGATAC	5
CGTTCGCTATT	660
GGATATTTGCG	6
AAGTATAACGA	2
CCGAATCGGTG	242
CCGATCAACGC	212
GCGCGGTAGCC	219
GAACGCGGTCA	6
TTGCTCGAAGT	42
CAATCTTTTGA	149
GTCGTAACGGG	76
GTCATACCAAT	50
GCTTATAAGCC	125
GCGGGTATTCG	1039
CTAAGGTTTAT	106
CCTATAAGAGC	245
TACGAAATGTA	21
ACCAGTATAAA	2
TAATCGATATG	501
CGTTACGGCAC	1089
GGTCAACTGGT	235
GTCGTGGTATC	217
GAACGGCGTAT	4000
CTGCGAATTGA	433
CCTTTTAGTGG	532
CAATACGCTTA	231
ACGTGACGGAC	91
ATAACCGCAAG	264
CCGTTCGAACG	316
AAAACTATCTG	1
GGACGTAAACG	98
CTAAAGTCGGG	146
TTTCGTGACTA	625
TGGTAGATAGC	95
TGAACGGGCAA	474
TGTTCGTCGAA	5667
GTCGTAGCGCT	3172
GTATACTAACT	75
TATAGCTTGTC	13
ACTCGCTAACT	89
GTTATGAGTAC	189
AAGTACGCGTA	1
TAGATTTATCG	246
CTGTACCTGGA	1
GCAGCGTACAT	723
GGACGCGGTCA	120
CGGCTAAAACG	122
CGGTAAGTTAA	70
GCGTAGCCGCT	409
AGGATCGTGAC	4216
GAGACCGGTAG	176
GAATTATGACA	324
CGATCAATGTG	63
TGCATAGATTG	22
TATTCGTGCTT	299
AACGGTGGTCA	147
CACGTTGGAAT	272
CGTGTTAGGGG	36
GTATCTCGGAT	48
TGCGGATAGCG	183
AAGGTTCAAAT	27
AGTAGCGTTGG	70
GCAAGTCGTCA	674
CTCACACGGCT	60
AATCAACGGTC	60
TGAACGCGATC	34
TACTTAGCTAG	1235
TGACATAAAAG	285
CTCTTACCGTT	81
GCTATAACGTT	153
CGGTAGGTGTC	254
GGGCGGTCAAG	508
AATCGCATCAC	276
CTAAGCGCCGT	687
GCGAACCTGAA	3089
CTGCGTATCTC	1102
CTTAAGGTTAA	1673
GTGTATCTATT	186
ACACGGGATCG	25
ACAGTCGAATA	13
ATCGAGCATGC	62
CGACGTTCGCG	135
GCGTGACCGGA	2137
GGAACGGCTTA	220
TTACGTAAGAG	30
GATCAAACAAC	260
AGATATGCGTG	14
TTAAATCGCAT	203
TTTTCTGTTCA	10
TTAAACGAGCA	32
CCGGTCAAAAT	3097
CTCACGAGACC	296
AGCCAATTATT	25
ACCGGTAACGC	1768
AGCGCGAGTAA	22
CTGCTTGGACC	158
TGAGAAAAACA	365
GGTCATAGTGG	1573
GCGCGGTTGAT	1367
GGGCGCTATAC	38
ACTTTCGCTAC	167
AGTTGATCGCG	1803
GAATCGGTGGC	1063
TTTATCGCATC	260
GCGGCAAGTAA	61
GGAGCCTAAAA	2
GTATCCGGCAT	4615
ATGCACCCGAA	2806
TGACGCTAAGG	137
GGATTGTCGAT	314
CTACCGCATGC	63
TGCTCGAACAT	22
TACCCGACGGC	33
CGTAGAATGGA	5221
TGCATAGTATC	85
TGGCTTGGAAA	50
AACAGCTAGGG	419
CGCCAATAAGA	793
CACTTACGTCG	83
AGCGGTAAACT	204
CTAGATCGCGA	28
TGTAGTATCGA	1182
GAGTGCTTGCG	72
CAGTATCAGTA	1253
TTTCATCAATG	293
GTATCCTGATG	2
AAATCGATACC	97
CGACTGCGCGG	342
GCATGACCCGT	2
CAATTGGGCGT	232
TAGTCATGTCG	46
TAACTTACGTG	293
GTTCCGGGCAC	912
ACATTGATTAG	161
ACTTCGCATCG	45
GTCGTCTTGTA	2049
CCATGCGTAAG	1168
GGGCATCGATA	168
TGTTATGCGGG	70
GTCAACGACAC	66
TAAACACGCCA	234
AGGCGAATTAA	728
ACTTAAGGTTT	6
CCTATTCGCAC	85
GCGCGATCGCT	134
GCGCCTAAAAT	740
GCGGTATCGAC	273
CTCCGACGGCG	2
ATCGCAAGTTT	61
GATGGACGCGA	131
AGGTGAATCGT	238
CATAATCTTGG	513
GGGCATCGCTA	108
TGTTCATAAGA	269
TTTAATTACCG	159
GATTAGTAACA	504
TTAAATCTTGA	1616
CCATCGGCAAT	455
ATAACGGTGTC	350
GATCTCGACGC	1718
ACGGCCAATAG	453
ACCAGTCGGGT	935
CAGTACGTGCA	104
TAGTCATTCGC	293
TATTAGCGAGT	123
CCAGAAACGTG	16
CATCGTCAATG	962
CGAACGTAATC	3694
TTTATTACGCC	17
AAACGTCACTT	121
GGTTGGTTCAC	141
TAGTAATTTAC	106
TGGTTATAAGC	399
TGATTATGCTC	1349
CGCGTCGAACC	160
CGATACTATAC	404
CAATCGGTTCC	2118
GGTATCTCTCA	1
TGTTGGTTCGA	32
CGGGCAAATAC	581
GACGCCGTGAC	1682
CGAGCGAGCCT	1300
TTCGAAGCTGA	1
CAAATGTGGGC	107
GGCCAATTACG	261
CTGTAACGCAA	487
CGAATTCCTAG	2612
TTGGTACATGC	296
GTGTATCAAAG	199
TTTGGTTCGAA	9
GCTTACGTATC	1606
CAAACAACGCT	165
CAGTACGAGGA	96
ACATCGACGAC	130
GTGCGGTCATT	2647
GTAATCGGTTA	135
CGCTTACTATG	16
ACGGCTACTAA	307
ACGGAATAACA	897
CCGAGATGGCG	16
GATGTAAACAC	3241
GGCAAGTAATG	163
ACGACTATGCC	233
TGCGTGTACCT	1696
GCGTACTTAAT	4040
GCGAACTAAAA	164
TTTCTATAAGC	62
ATATCGATTAG	229
GTTTCTATCTA	155
TATCGATAGCC	803
ATCCGCGTAGA	458
AATGTAACGGC	294
TAGAACGTGCG	92
ATCGAGTTGTA	47
CTAACGAATTC	167
AACCGAACTCA	722
GCCGAATCGAT	9635
AAGCCTAAACT	7966
GAATTACGCGT	368
CCTGACGGACA	33
CTGTTCATCTA	182
GCATCAACGCC	605
TAGTAGTCGAG	655
GCTACTAATAG	183
ACTGGTTCACT	1318
CGACATGCTCG	97
CATTGACGACA	16
CAATGAAACAG	67
GTCAATAAGAG	7
ATCCGTGATGA	263
GATCGATTGCG	35
CTCGAAATGTC	144
TAATTTCGACT	102
TAAGGACGGTA	141
CACTCGTTCGA	190
AGTCGAGCATC	86
GAACGACGCTC	1
TTCCGACGACG	57
GCCTCTTATAA	2
AGCGTCAAAAT	718
GCCGAATGGGG	181
GAGCACGTAAA	101
GCTATATGCTA	486
GTAAGCGCGAT	45
GATCAAATTGC	131
GTTGCGGTAGA	64
ATTACTTAACG	1
ATTGCGCGATT	1211
TGTACGCATAT	1011
TTACGTTGTAA	619
CATAAAACGTT	413
TGTCGGAAATC	326
AGCCCGTTCGC	4
ATCGCTAACCC	719
ATTCTGTGCCG	81
AGTGAACGTGC	13
AATGTCGTAGC	4765
GGCCATGGGAA	1
GACTTACGTGC	482
TACACCACGTT	946
CCATCGGGGCG	32
AGCCGTCAAAA	166
AACGGTGATGA	620
GTCTCGTACAA	1932
GCGTATCCGTC	201
TACGAGCGGTT	105
TGCTACGCAAC	2674
CATTATGACCC	6
GTAATCGGCAA	940
AAGTTTGGCTT	127
TAGTCGAATTG	204
GTCGGGTGTAG	1075
GACGTGCGACA	634
ACGCTTATGTG	112
CGCGTAGCCAA	333
CGGGTCAAATA	48
TGCACCATGAA	2622
AAACAACGCTA	502
CACCACGTTAA	2149
CTAGCGCGAGA	306
TATCGATAAAT	415
TAACAACGCGC	58
ATAGCTAAATA	872
TTTCGCTACCG	110
TGTATTTAGCG	587
CCGTAAAGATC	488
ACAAATCGAAA	645
GACATGTTGGA	12
AGAGTAAACGG	208
CACGGACCTAC	143
ATGACTAATTA	1646
TGCATCGGTGC	316
ATGGTAACAGC	33
TAGCAACGATA	309
ATGCTCGAAGG	146
TATTTATCGTT	13
TAAACTCGCCT	6864
ACATGCGGAGA	37
TATCGAGCTAG	120
CAAGCGTTTGG	689
GGCTCGATACC	1
AGCGAGTCAAG	19
AGAAAGTACGT	410
AGCAAGATGCC	27
TTTACGTCGTT	3680
CAGTAGTCGAC	1864
AATGCGGTGCG	76
GTCGCGTACGT	113
CTGGTTAAGTA	757
GGACGAAGGTG	1844
ACCTCTCGTCG	407
ACCTATCTAGC	144
GACAGTCGGAT	353
CACGTTACGTC	51
CTGTTTAGCGG	99
ATCGTTGGTCG	65
TGCGAACGAAC	2
TTCGGGATTGG	116
AGCGTTAGATT	338
TACTCGGCGAA	249
TTCGCTCGATA	19
CGTTTCATTAT	410
CTCGATAAAAT	421
AGCGTTTCGCA	80
ATATTCGGTAT	1
GGTGTAACTAG	25
GTCATATACGC	12
GTATACTACGG	890
TTCGGCACCAT	1209
GGGTCAATTAC	246
AGCTTATCGTC	143
CTTACCGGCTA	759
TTTACTACGGA	14
CGCAGTTAATC	62
TACGCGACATG	188
ACGAGATAAGG	555
AAGTCGGCCAT	305
AATAGGCTAAC	149
GGTCCGAAATT	53
GCCATCAATAT	97
GGAACGTAATT	3549
ATCGCTTATTC	56
TAGAACGACAA	64
GTTTAGTAACG	375
ACCTCGAGTAC	87
CCAGTCGTCTC	368
CCATTACGTTA	5
GCCGTAGCCAA	2769
CAGAACGAGCT	862
GGTTGCTTGCA	544
CCGAAAGATTG	243
TGGTCGAAAGA	435
CTTCAATCACG	6
TTTGGACGAAC	152
GTCGTCGGAAG	7
GCAGCAAGTCA	4879
GATATGCTCAA	118
CAAGTTACACA	507
ATGATTACGAG	2697
CATGCGTGATA	13
CCGCTGAAGTG	44
TGCTCGCCAAC	44
TTCGACACCAT	5239
GTCGGCTTATC	1083
TGGGCATCGAT	221
AATCGTTCCAA	343
ACATTTCGGGC	136
ATAGTTGTAAC	361
CAAATCAACGG	661
TACACGAAAGG	479
ATCTATACGAA	2704
GAATAACAGAC	368
TAATCGGACGC	1319
CGGATTGCGTG	72
CCCGTGATAGA	343
GATAATCAAAT	206
AAGACGTCGCG	84
CGCAAGTATCC	245
CACGGCGAAGT	1874
TACTTAGATGC	1542
CATGGGGTTAT	65
ACTTATCGAGT	297
ATTTTAACGGG	1123
ATAGATAACGC	35
CGGATGACCGG	1166
CACATCGACGT	547
GTGTCGACGCA	2
CATTCTAATGA	198
CGCGAGATGTT	513
CAATCGGTTAA	27
TTCGAAATGGC	218
TGGCATCAATT	603
CCATCGACATA	654
CGTCACTTAGA	6
AAATCGCTACG	18
AGTAGCCGATC	136
ACAAAATCGCA	391
CCTCTCGGACG	92
CCCGAGAAACT	118
TATATCTCGCC	450
GCTCTCGGAGA	92
GATTATCGATT	728
ACGAACGGCGT	4276
ATTAAGTATCA	18
GCTGCGTAGCC	77
GTGGTAGCGGG	8
TTGTAACGGCT	62
ATAGCGGTAAA	44
GTGCGGCGTAC	296
CAAATAAGTTT	34
CTTGGACCTGA	76
TTTCGAGTGCC	6
ATCAAATTGAA	4117
TGCTACTCGTG	2
GGCGAAAGTGT	109
CAGTCGTGAGC	1488
CCGACATGCTT	194
GCGATAGCGAG	72
CACTATGCGGT	8
ATGCTCACGAG	472
ACGGACTTACT	258
CCACGTTTAAA	414
TGCGGTAACTT	15
CTCGTCGAAGT	190
CTCGTTACACC	995
TATCCTAGCGT	8
CACCCTACGGG	181
ATAGGTTACGG	75
TGTTCGCTTGA	3035
CTCATCGAGGT	2
GAGTAACGTAA	1
CTCGTTACGTC	802
TTCCAATACGT	277
CAGTCGTACTA	907
CCTTCGAAATT	2373
TAGTTCGTGAG	215
GCGCTAACAGC	310
TATGAAGTTCC	2142
GGAATTCGGAA	1272
TATGTAACATC	1041
AAGCATCGACG	10
ACGTGTAAAGA	1037
ATCTTACGCGC	830
TACGCTAAGGC	1175
TACGAACGCGT	147
TAACAAATGTA	86
ATGTCGGAAAT	196
GATTGATCGCA	29
TTCTCGTGTTA	356
ACCAGACGTAG	113
GGATAGTCGAG	793
CTCGCGAGTCC	28
TATCGTTCGTA	1
CATAGGTCTGT	184
GACGTCGTGGA	893
TTAGCTTAGGT	85
CAAGTTCGCGG	555
CGAATTCGCTG	1908
GCTCGTTGGTA	1125
CTGACGATATA	804
GTATATCTCTA	756
TAGAATGGACC	286
AGAATGCGATC	110
AATTACGTGAG	100
CTAATTATGGA	2093
ATCGATGCGTG	245
GGCACGTACGA	25
ATAACATATAG	91
GGCGTAGCCAC	765
CTAATCGCTAC	8433
ACCGACGTGAT	27
AGTCAATACAT	567
CTCGCCTAATT	9
AACAACGTGAG	79
CAATTAAGTGC	3279
CACCACGTTAG	166
TGGACGAGCGC	1
ACAGTTAAGTT	122
CTAAGCATTTA	1307
CACGTTTAGCT	3910
CGGCTTATGGG	364
TTATAATCGTC	227
AAACGACGATC	2
GTACGTAGCCT	1
TACACGCTAAT	1324
TTGCGGACGTA	238
TTCACGTCGGG	82
GTGTTCAATGA	61
ACGATCGAAGC	3
TATCTCGATAG	204
ATTGTTCGATT	299
TTCATCGTCAA	91
CTGTCCGACAC	183
GGCGGTGGTCA	300
ATCGGGTATCA	105
GACTCGTAGCC	83
AAGATCGACAA	13
GTTACGTACTT	114
GATCGGCTAAC	1639
GCGGGATAGTT	922
GGAGACCTAGG	297
AATAACGAATA	82
ATCGTAAAGTA	428
CTCACACGGTC	351
TAGTTCGTATG	212
ATAGTCGTGAA	120
CATTATCGAGT	1
GAGTATACTAT	111
ACAGTCGTTTG	185
GGGTAAGCATT	181
CTCTCGAACGG	584
TTGACGACGCC	21
CCGTTACAAAA	42
TATTTCGAGTA	1
CATTCGTTCCG	101
TTATTACGGTG	503
GGCGTAGATAA	205
GATTACGAATA	193
ATGTACGCACT	1403
AAGTCGCGGTA	242
CGTACGCCGTC	32
GGGTCTGTGGA	878
GGCGTATGGGG	467
CGTCGCGATCG	161
CATTTCGGATG	395
AGCATTCGCGC	217
GATAAGAAACA	221
CATTAATCGCA	3634
ACGAGGAGTTG	2255
AGCAAGTTAAC	539
ATCGGTTAGGT	14
AATCATGGGAA	44
TAGTACGTGAC	1131
GTATTTCGTTG	191
AACGGTACATT	389
ATCTCGTCAAC	37
TGACGCGATCG	142
AGTCCGTCACC	61
TTTAACGAATA	665
TTCGAATGGGG	149
AAACAGATGCA	94
GGGTTCAACGG	1
CTTAGCGTACT	75
AAAGATTTAGC	125
CTGTGGAGCGA	73
ATTAGTACCGG	325
TTGACGGAACG	79
TATCAGTACAA	2433
TTCTGTGCCGA	132
CCTGACTATAT	7
CACGATGCTAC	2180
ATACTTAGACT	157
CTAAAAACGAT	843
ATAAACTAAGA	118
TTCAAACAGCG	13
TTATAAAGCAT	1
CCGTCGTATCC	358
ATTCATCGTAG	3
GCAGTTGGATC	319
ATCGCGTCGGG	585
TGGTAAGTGCC	324
CACCCGACTGT	133
AGTCAAGCGCA	1
ACGCGTAGCGT	2
GGATTGGATCC	4
GCCGTAACGTA	1712
ACATTCGTCGG	4
GCTTCTAAGAG	9
ATTCATCGTGA	724
TGATTACTCCG	344
AGATGTGGGCG	1
TAGGTGATAGC	20
GTCGGAACTAA	55
AAGATCGAAGC	115
TTTCGACGGTC	73
AGCCGGTAGTA	36
GTAGTAACGAA	211
ACCAAGATTAT	1
ATCGATTCGGG	194
AAGCATCACGG	834
GTCAATCGTTA	186
TAGCCGGATTA	534
TTTTGGTCGAC	4
AAGTCGCGCAA	22
GACCGATGTAG	601
AGCGGTCAATG	2
GTTCAAAATAT	992
AGTCGATATGC	7920
ACTAGATTGAT	1345
GGCTTACGGCC	154
GACGCAAGTCG	1
CTTTTGACTAT	87
ACTAAATCGGA	88
AACATCGTGTA	352
CCATGCGTCTA	1008
TGTAAAGCAGT	1281
CTATCGGACAG	21
ATTAATCGGCC	694
ACATCGTTTCA	100
CGAACGATTGA	38
AACAACGTGTT	1003
CCCATCGTATC	7144
GGAACGCGGTC	105
TAATAAAATCG	272
TAGGTTACGCC	46
GTTCGCGTACA	55
CATAAACGTGA	1510
CAGCGTAAAGT	1
GATAGCCGGCT	39
AGTATCGTAAA	6
ATCGGACCATG	70
GTCACGGTGAT	260
TATCAAGTACG	140
CATCGTAAAGA	237
ACGTTTGCGTA	1
GCGTTATAAGG	614
TTACGCCGGCT	44
GATAAGCCAAT	237
TTATCGGCGTG	1
TACGGACGAGC	4
TAGGATCTCGA	3311
CGGGTCATTAT	1
ACTCATCACGT	4
ATTGTGCACAA	916
ATCGACGTTAG	2
CGCGAACATCG	11
CAATAAACAGC	57
CGCAGTACGTT	1347
GCCGATGCACC	208
TGACGCGAATA	1678
AGTCGGAAATA	183
CTTGGTTGATA	944
GCGGCGAACTC	5566
CTTCACGGTGA	167
AATGGACGCCG	4
CCGTATGTAGG	89
CGATAAAATCA	1665
CGATACTTATG	1
GGTCGATTGTT	10409
AACGTCGATAG	117
ATCGGGTTACA	37
ATTGCGGCGAT	158
AGCCGAATGGC	557
GATCGCTTGGT	15
GGTAACGTGGC	243
TACTATCGGAC	522
ACTATCGGAGT	76
GTAGCCGTAAA	137
ATACCGGCATG	60
TTGTACGCGCA	495
TGTCGTACGTA	2568
CCGGTAGTCGA	52
ATACCGGATTC	899
CAAAAGATTCG	141
GGGCTAAGGAC	1885
TTCAAAGTATC	39
ATCGGTAAAGG	100
TTTGATCGCTT	420
ATGTTCGCTAC	3299
ATAACGAGCAC	12
ATAGGCGATAT	156
AACTCGGAGTT	324
CGACGATGTAG	35
ACCTATAAGTG	573
GTAACGAATCA	4
GTAGGTCGAAG	1728
GTATCGACGTC	572
GTTCATTGTGC	6
GTTTTAGTGCT	1233
TTGATCGGGTG	1923
AGATTGGGCTA	190
TGTGCAAGTTC	343
GTATACGTATC	43
ACGAACTCGGA	332
CGTATCGGCGG	187
GTCATCGATAT	125
GATAGTAACAG	42
ACGAAAATATT	191
CTAGCGCGATT	1
GGCCAATAGCT	436
GCAAGATTGAT	702
AAAATCGGCGG	31
ATACGTAGAAC	1272
CGGATAAGTAT	29
ACAGCGGGTGC	479
CGTCGATGCAC	20036
GCAACGCATGA	128
GAATCGTAATT	324
GAGCGGTGGCC	2791
CGTATCGGGTT	10
CCCGTAATTAC	559
TTATGAGACGA	343
TTAGGATCGAA	6
CTACTATATGG	152
CATAAGTGCCG	307
AATCGGATGGC	129
CATTCTCGTCC	886
AATATTCGAGC	72
TTCCTATCTCG	696
ATTAGCTTGAG	117
CGATTACGTGC	13
CGTACCGCTTG	87
ATCGAATCTTA	129
AGTTATGACTA	136
GTCATACGCGG	307
ATTGGTCGCAC	178
ACCGTTGTAAC	187
TTTCCGAATCA	223
ACGCGTCGGGA	933
CGATTCGGGCA	89
ATCGCGCAAGT	5
CGGCTTACGTG	435
CGACGTCACCT	1915
CGAGCATACTT	118
TTTTGATCATA	64
TGTACCGTACG	113
ATGCTACTAAA	459
ATAGCGGGTTG	6958
CGCATTGTTTT	9
TGACGCTTGGT	135
GCCGAAATGGC	1247
AACGCCAATTT	246
GATCACCCGTG	478
ACGCATATGCT	12
CGGTAAACGAT	193
AGTCGGGTTGA	91
TGTACGTGGTG	11
TGTACCGCATA	155
ATGTCGACGTG	84
GGCTTGTCCGA	18
CCGTGGTACAG	190
CACGATATTTG	103
AAGCGCGGTTC	2133
ACGCTAGGTTT	325
AACGTAATTAT	88
GATAAAACGAT	153
ACGTTTCGCGT	8
TGCGTCGAAGT	3270
ACAAGTAACTA	1931
ACCGGTTGGAC	42
CCGGTAATCGA	52
ATTTTACGGTG	1
AAGATCGAGGT	199
AGTTTGCGATT	217
CCGCTTATAAA	279
CTGTGCAAGTC	1
CGCCTAAAAGA	135
AACAACGGCTG	80
GCGTGTATCAG	187
ATTAGCCGGAG	78
GATTCCTAGCT	27
TGATCGCTCCG	287
GGTGCGATACC	260
CGTGGTCGTGA	2060
ACGTGTTGGTA	240
GAATAAACGGC	695
TGTGGACGTCG	176
CGTAACGTAAA	327
GAGATAAGGAC	1109
AGTAGCGTCGG	12
GAAAACTCGGC	193
CCTTCGTCAGC	3231
TTGCGTGATGA	247
AACCGTGAGGA	616
TTCGCTGACAA	147
CATCGAGCGAC	31
ACACGATCGGT	462
ACGCGTCGTCG	344
AAAGGACGACT	235
AATTTACGAAA	190
TAAGTAAACAA	244
CAGATCGACGA	66
AAGATTATGCC	247
CTAAAATCGTT	289
GCATTCGCGGT	44
GTCCATACGAA	276
GATAGCGCTAG	27
CACCACGTAAC	399
AATCATGTCGT	410
TGCATCGGGTG	119
TTCGGTTAATT	95
GCTCTCGATAC	134
TGGGCTTAGAT	2071
GGGCGTAACTT	222
ACTATACGAAT	17
CAGTTAAGTTC	367
GACTGCGAAAA	1
AAGCATGAGAG	898
CCTTGGTATTG	1
GTGACTATGCC	7
TACGTTGTAAC	822
ATTTCGTCTCG	69
ACTACGCCAGA	2017
GCCGATGTTTT	191
CGCGATTCGGT	2
TGCGACCGCTC	192
GATTCTCGTTC	113
CGGAGATGGGA	362
GTGGTAAAGCA	87
TATTAGATACC	77
TACCCGACATA	409
TGTCGATAGCA	71
TTTATTACGTA	61
CTCACGAAGTG	5
GATTACCGGAC	309
CGGACTTACTT	142
ACCTATAACAG	2340
ACTCTTATGAC	61
TGCATGAGTCC	102
ATAGGCGTACA	51
GGACGTGGAGG	416
AGCCGACACCT	4087
GTCGTTTGGTA	155
TTCTGACATGT	1143
GCATTGTTTGT	1052
AAGGAATTCCG	206
GTTTATCGCTG	210
CCTATCGGGAT	279
AGGTTTCGCAT	124
GAATAACGTTT	226
TAGCGAGCCTT	106
AAGTTGTACCG	48
GACCCAATTGC	382
GAACGTACGCA	3439
TTTCGCATATG	13
GCCTGACAAAG	2828
GTAGTAGCTTG	373
AGCTAAAGGCA	71
TTAGCGACTTA	273
AACTTATCGTC	211
ACGACCGCCTA	5268
GTCGGATTAAG	339
CTGAACGTACG	27
TTTCGGAGCGA	66
CCCGTCGGCGA	129
GCCGCTTAGTA	5796
CCGTAATCGTA	1349
ACACGTAATCC	180
ATGCTTCTATT	603
ATAGTTGGACC	100
AGTCGTCTATC	350
AGGTTCCGCGT	94
CGTAACAAGTT	62
AAGTATCCGGG	72
AATAAGTACCT	46
TATAAGAAACA	89
GTACCCGTCAA	91
GTATACGGTCA	74
GGTCTGTACTG	287
TTCAAATGTCC	5
CTTACGCGACT	3
AACGCATATAC	492
AAGTACGCTAC	7
CTCGGATAGAG	1173
GGCTAACGCTC	202
GAGATGCGTAA	1
AAACGTGTACC	54
TGCCCAATGCG	302
TATGCGTCAAT	2
GTCATTCGACG	372
GCGAGGATCGT	37
TTTACTACCGG	442
GATGACGATAC	32
CGGAGCGCCGT	8
CTCCGTCGTAT	717
CTTTAACTTGC	1059
TAGAAAGTCAA	504
GGTCGGCATCG	804
CACACGATGCG	3
CAAGATGTGGA	1466
GTATAACGGGA	263
ACCCTACGCCG	9
CGACTATAGAT	746
CATTAAGTAAA	1581
TGTTATAACCG	41
ATCTCGCTAAC	1272
AGGCTGCGATA	838
ACATTACGTTA	62
ATGTCGTACTG	2138
CCTCGTATCAT	75
ATGATCGGTAG	157
GTCCGAATCGG	142
CACTCGCTTAT	165
ACCGATGCGGT	19
AGCGGGTGTAG	772
AACAGATAAAC	78
GGTTATTCGCA	1
TAGTTACACAG	333
CTCGACGACCA	17
TAAACGACCGC	73
GAGTAGCGCCT	187
GGTAATCGAGT	2
TTGGATGGACC	31
TTGCCGGACGC	633
CATTCGTCTTG	1003
AAACGTGAGCG	85
CGGTAGCCTTA	384
TTGCGCGACTA	150
GAACTCGGATT	280
CGTTTGCGTCA	392
AATTATGACCG	147
ACAAAGTCGTC	257
GATTCAATAGC	282
CATCGATTGAG	81
CGTAGATTTAG	236
GTTCCAATATA	9127
AGCATCGCAAT	1
CAGTCGATGAA	181
ACGAAATTGAG	884
ACATTATTCGG	51
CCCGCGGTGAT	23
TAGGACGATGT	1063
GCCAATGCGCT	1
AATATTTATCG	33
ATGAAAGATCC	74
TAAGTTCGCAA	848
GTATAAAGGCC	1270
AACGCTTGTTT	3074
TGCGATTCGTG	467
CCTAAAGATGG	122
AGGTTCGCTAG	299
CATATACGGCA	334
AACTCGCTCTA	23
ACAACACGTTG	65
TGAAACGGTAA	295
GTTCATCGGTT	490
CAAATCGCTCC	447
AATACGCCGTA	965
GGCATCGCGCT	275
ATCTCGTCACG	73
CGGAAAAATAC	104
CTAACTAGAAC	725
GATGTATCAAC	437
CGGTAACTATG	175
CCCGAGTTGGT	536
CGAGCGGGATT	516
CTGTAAACGGC	128
ACAAGTTATAA	9
CGTCACGAGGA	5104
ACGCGGTAATT	454
ATTCGAGTACC	376
TTATACGTGCT	305
GTTGGATAACC	519
AACATCGTCAC	313
CGCGATTATGA	464
TTGTGCCGGGA	529
GGCGAGATACT	1
AAATCGATAGC	123
CGTACGAGACG	270
GCGGTCATCGG	461
ACAGCTACACC	235
GTGATAGCTAA	579
GCTATCGACAG	194
CTGCATACCGG	7
CATAAGTCGTT	241
CATTCTAAAGT	69
ATTCCTATAGC	533
GCTATCATGGG	56
CTAGATTGTAC	1034
ATTAGTATCCG	1241
GATTGCGCGAT	19
AGTCAAAATAC	180
TAGTACCCGTT	19
GGCTAACGAAT	228
CTGTGCTTGAG	1968
AAGATGCGGAT	3673
GAAATCGGAGA	374
TGAATCGAGCA	271
CTGCATGACAT	1224
AACGTACGAAC	294
GCTAGGGGGGA	32
AGATGCTTGGA	2544
CCTAAACGAAC	431
GCTACCAATAG	43
GGAAACTAGAA	1
CTCTTCGACGT	1
CAATACGTAGA	77
AGACGCTTGAT	1
GATTGTTCGCT	112
GTCTCTCGTCA	53
GGATTGATACT	106
GTAAGCATTCA	311
GTTTCGCGATA	207
AGACGATTGAT	51
GGTAGCTACGC	864
TGCTTGACTAC	208
GCCTCGTACCC	1449
CTATACGCTAT	19
TTGCCGACAAT	269
CAGTCGTCTTC	204
TGACAATTGAT	143
GCGTGACGGAA	16743
TGCTATAGCAC	4
TTCTTGGTCAA	143
ACGTTCGTGAT	1355
TAGGATAAATC	472
GACCTACCAAT	410
CTTGGACCATG	396
GAAATCACGCT	228
GTCAAATGGAC	126
CCACTTAATCG	77
GGGGTTATACG	244
CAGCGTGAGGC	236
AGAACGGTAGG	116
CTTGGAAACAC	279
TTGTTCGATTG	1687
TGGATTATGCT	530
GATCGTAGAAA	208
CACATAGGCGT	2
AAATGGACCAT	330
TAGTTCGCCAA	675
TTGTTCGTTAT	61
GCACGCGTCTA	39
AACATAGTTGG	3
TTGACCGTGAC	593
GCCGGCTTATT	106
TGGTATCTATA	245
AATTTCGAGTA	1197
GGTAATCAAGT	1862
ATGCTCGTGGA	134
AACCTATGCGT	552
GCGAAAGATCG	65
TAGATTCGAGC	529
CAAAGTCGCGC	9
CCGGACGTCCT	1987
GATCGACACCG	9
CCGCATAGTTG	189
ACGCATACGCT	24
TAGTTCGCGAC	2754
AGACCGTCGCA	348
GGTGTCTATGG	1198
GTCAACGCTAC	249
CACTCGTCGAC	180
CCTACGGGCAT	14286
AGATTTACGTG	1
GTCGATTGGCT	18
CATTAGCGGGA	1744
CAATAACGACA	57
TTCGTACTATG	41
ACGCTCGTATG	80
GTTTGTCGATA	265
ACAGACGTTCG	317
TGACCCGGCTG	378
TTAACCGTAAA	4424
GGACTTCTGTA	1572
CAATTATGGGA	217
AGCCGTACGAG	65
ATGCGTATCGC	433
TGCATATAGGT	499
CACATATGGTG	199
CAGTTACGAAA	132
ACATAAAAAAG	110
GTGAACGAAAT	1713
CACCATGAAAG	105
AATCCCGCGTC	140
GGTTTCGGAAA	69
CGGCGATTGTT	471
GTTCGCGAATC	20
CCAGACGTGAT	342
AGGGACGATTT	33
AACTAAACAAG	331
ACCGCTTGTAA	98
TTAGCGAATCG	182
CTTACGTGATA	506
CTCGACGAAGA	378
ATGTCGGAGAT	32
ATTCGTTATGC	104
TTATACGAGCA	386
CGTCGGGTTAC	280
CTTGCAAGTTA	4
AGATAGCTACA	7
GAACATATGCG	3
GGAATAAGCCA	1600
AAAATACGTGC	307
TGAATCGACTG	7
GCACACGCTAC	785
GTACGAGCTAG	1346
CAACGCATAGA	2
TACCGGTTGGA	275
AAAATACGTCA	298
TAGCCGTCGGA	403
TACAATTGACC	30
ATCGCTAATCG	219
ATTGGTAGCGC	130
AGCCCGTTATC	161
GTACGTTACGC	106
CAAGATAGTCA	9
GTCTCGGAAAT	4479
GGCGTAGCGAT	1842
AATGGACCCGA	50
CAACGCTCGTG	57
TGGATTATGCG	356
GTAAACTTACT	2345
GCCGGATAAGA	115
GGTTGGGCTAG	198
TACTCGTGCGC	932
GGGTACATGCT	752
AGGTAGTACGC	108
TAAACAGCGTA	312
TTTATTCGTGC	131
GATTGGTAACG	3
AGACCTCGTAG	21
CTGCGTATGTC	2
CCGTAGATATT	109
GTTACGCGTAT	261
CCCGACCATGA	15
GCGAGCATACG	433
CAACGTATCAG	54
CATTTCGGCTT	146
TACTGCGTCTT	172
ATCTCGTAAAC	302
CTCGGCATCAA	102
CTTAGATTACC	151
GATTAGCGATA	500
TAACCGTGACC	1210
GACGCATTCGT	1952
CTGAGAAAAAA	506
CAACTATAGCT	4318
CGGACTTCTGA	83
GGGACGGTGGC	300
GTTTATGGCTT	6
ACTAATCGCAC	162
CACCGAATCAT	4
GGACGTAACAA	36
AATTGACGCTA	155
TACGCACGTAC	268
ACCTACCGGTC	235
AAGCATCGAAA	1
GGAGCGCCGGT	20
TAATAAAGGAC	18
ATGCGGGATAA	217
AGTTATCGCAA	206
TACGAGACGCA	683
CGTGTTATACT	1
GCATTGTCGGA	3
CTGTATCGTAT	244
ATGAGAGTAGC	886
CCGAGTAATTC	14
CAATAGCAGTA	9
AGCTCGCTACT	11
GCTTCGTACCT	16
GTTACGGCGGT	184
CGAAAGTCAAC	3450
TAAGCCGGCAC	102
GTAAGCCGGAC	235
TTAAACAACGA	51
CTACCGTATCA	188
TACGTGACTAC	4
ATGAGTCAACG	197
TAGGACCCATC	222
TTGCGAACTCA	361
TTATCGAAGCT	933
CAGCAACGTGC	937
GGTTACGTGTT	13
AACTCGCTCGA	2
AGTTTATGCCT	24
TTATGGTTACA	500
GTACGCGCGAT	108
TAAAACGACGC	2
GCTATATCGTA	68
TAGAAAACAAG	67
GCCTAAAAGGA	11792
GTCTCGAAATA	2
CAACTAACGCT	494
CGTCCGTGACC	1580
CTTCAATCCGG	900
TAAACGAGCAA	2240
ATGCTCGTAGA	1665
AGTTACGAATC	1207
CGACCGAACAT	240
GTAAACGACGT	378
CGCTTGCGAAC	4745
CGTAAGTTTGG	135
GCGGGTGGACT	221
ATAAATAACGC	73
ACGGCGTGAAT	5070
GGATCGAGCGC	449
CTGGTCAACGA	5955
CTCGTTAGACT	91
GGAGTCATTGG	10
TTACGTTACGA	29
CTTAGGCTAAG	137
GAGAATAAACG	67
CCATGCTACCG	177
ATGGACTTAGC	287
ATCAAGCCGAA	88
TGTTTAAAATC	140
CACATCGGCCA	278
CTCGTTTGGAC	129
CAACGTCGATG	7748
ATTCGTAAGCA	80
GAACTATCAAA	428
GCATTCGGAAT	358
CAGTTACGGTA	3
ACGACGCATTT	388
TAGTCGGAATG	1415
GACATAACGTG	604
TTCGGCAGTAG	210
GCCATGAGTCA	29
ACCACGTATCC	289
AGACGATAAAA	80
TATGTATCGTC	471
GGTTAACGCAC	46
CGGCAAGTTGG	1149
CTAATTCGTGT	296
CGCGGTGAACC	2
CATGTTGGACT	1
GATTCTCGAGT	728
GGCGTGAGGAT	94
TTCAAACTCGT	297
TACTAATCGCG	3
GTTTCATTGAT	93
ATCAGTTCGTG	6721
CAATGCGGACT	243
ACTGCGATACA	307
ACTAACCGATA	693
GATCAATGTAT	304
ATCACCCGAAC	358
ATCGAATCAAC	108
CCGCATAGGTA	2796
AACTATCGGGA	258
GGAGCGCAAGT	2645
TAGCTTATTAA	3860
AGGTCGCGTCC	1053
GATCGCTTAGT	141
TTGCGACCGTC	703
CCCGCAACGTT	89
GGCAATCGGCC	814
ACGTGACCGCA	10
ACTGGTCGTAA	3878
ATCCGACTGCA	102
GCTACACGCCA	183
TTGTGCCGGAC	194
CCTCATCGGCT	13488
CGGTATCGGCC	4015
TATTCGCTTAC	89
GACCATGACCG	4
ACTAATAGTTC	123
ACTTTCGATGA	53
ATAGCGTAACA	59
TACTATTCCGA	5
CGTAGCGTGCT	86
GATAGTATATC	45
ATCGACGGTGA	18283
ACATTGACGGC	252
CGTCGCGATTA	1979
GAATCAAGTAC	75
CGTATCGCACT	233
TAAGCGTACTG	116
ATTGCGGGATC	48
ACAATTACGAG	6
GCCTAAAAGAA	2
GTAACGACCCA	14616
AAGATCGGCTA	19
GATACCGCTGA	345
GTCAATCAAAG	446
GATCTATATGG	120
TGAGCGATATT	191
GCTAAAGTCAA	310
TAGATAGCTTA	1968
TACGAACGTGG	92
CAATGAAGCGG	449
TAGCGCGATCC	570
ATATCGCTAAA	908
CATTCGAAGCT	105
ATTCGCTAACA	23
CAGCGTCGTGA	754
TTAAAACGTGT	70
GCTACGGCTAG	100
GCTAGGTGGTG	21
CCATAGTTCGA	1555
GAAACTTAGCC	63
TTCGTACTATA	2
CAACGGCTTGA	673
CTAATCGGTAT	340
CCTGACGAACG	912
ACGGACTCGCT	6
GGCGTAAGTAT	635
GGTCGAACGCC	226
ATGTCGAACGT	3892
CTAGATTTATG	16
ACTAAAGATAG	16
TATCAGTTAAT	2320
GCGGGGTGGAC	2298
AATCGTAGTAC	96
GGGTAATCCGG	518
AGGTTCGTGTG	283
ATATCGTGTAA	111
ACTGCGATTGA	1467
TTTACGTGGTG	151
CAGACGCTAAC	15
TTGCGTCACGT	441
ACACGCTTGTA	1895
TAACGACTACG	498
AGGTCTGACTA	322
AGCGTCAATGG	446
CTTATGCTTGC	104
ACTAACGAGCA	197
GAAAATAACGG	20
ACGTTGTAACG	30
ATCATAGTTGG	23
CGTGTATTTAG	215
CGTAAGTCATA	328
GCTCGTAATTA	427
GTCATACGCAA	3616
CCGAATGCGGA	1900
AGTTCGCTTGT	1615
ACGTCAACGGT	244
AAAACTAACGC	33
ATTCATCGGCA	255
GAATCGCGATC	886
GAAATCGTGTT	217
ATAGTCGTCTA	406
CTCGCTTGGAT	196
CGCATTCTATT	1483
CTAGGTGGACG	68
GTCGGCTAAAA	602
CATAGTCGAGC	441
GGCTTACCGCT	947
ACCGGATTAAT	248
ACAAATTGCGG	1
TTCGAAAACGA	20
CTCATTCGTAC	349
GACCTCGGCCA	305
GTACGAATCAC	69
TTGGTCATTGG	3
GTAACGTGCTT	8
TAAATACGGTA	240
GCTACCGGTAC	160
AGATAGCTTAT	178
CCAGTACCGCC	4329
CGGCGATCATA	68
TTTCGACAAAG	55
ACCGGATATGC	94
TATACTAAGCA	53
CCGATAGCCTT	239
GGCTTACGGCG	74
GGCTACGGGCA	127
CTGACGATTGG	562
AGTAGCGATAT	78
AATCGTTATAA	251
TTAGCGATATG	201
AATACGTGTTG	1725
TACAATTAAGA	164
GATTACTCTTA	213
GGCTAACCGAA	159
CCATCGGTAAG	344
GGTCATCGACT	478
GAACTAGATGC	146
GATGACTACCA	210
TGAACGAACGA	101
CATTGGTCATA	435
GGATGACGAAA	2
ACCGTACCGCC	686
GTCATTAGGCA	47
AGTAGCTTACA	185
AAACCGCAATC	390
CTAGGTTTCGT	855
GATCAACGGGA	905
TAGATTAGGCT	356
AGATCGTCTGT	2424
CCTCATCGCGA	53
CGGGCGTAAGT	2391
TGGCTCTCAAC	28
TAGGAGTCAAA	1094
CGACATAGTGG	30
TGTGACGAAGA	342
TGTTATCGGGT	44
CCGATGTACCG	4
GCTGAAGCGCG	521
GCCCAATATAG	4677
GCTTGTTATCC	294
CGGCAATCACC	18
GATCGAGTTTG	414
GCGTGTTCAAC	44
ATGCGGTGCGA	871
CATCGAAGTTT	279
TTATGTACGTT	425
ACATTACGCTG	1210
AAGAAAATCGG	82
GTTACGCTCGA	49
GCACGTTACCT	183
TTTGTCGGACA	2
ATCTCTTACGA	24
TTCGTTAGATA	323
GTGACCGAATA	375
TTTTAGCGCGG	18
GGGCGGTGGTA	28
CTTGTCCGACT	142
AGATTCGTTTA	237
CTTGTCTACAC	117
CGATGCTTGGA	50
GGATTCATAGT	1880
CGAAGGTGTAT	411
TTTGTCGAGGA	68
GTCGTTGGAAG	295
TTATAAGCCTT	775
ATCGATGACAT	27
GTTGGTATCCT	561
CCGGGATTGCG	210
AGCGGTCATTA	680
CTATACTAACG	1
TACATTCGCGT	314
GGTTACGCTAT	253
ATCACGAAAAC	1
TTCATATAGGT	41
ATGCTCACGGT	1538
ACTACGGTAGC	357
AAACGATCGCG	8
CGACGTGTTTT	315
TTTTACGCTGT	48
GTTTGCGTACG	7
TATTGCGTCGA	18
AATGTCGAGTT	1177
AGTAACGATGT	3
TTATCGGGGCA	110
ATTAGCGTCGT	982
CCGACGGCTTA	62
AGCTCGCTATT	1022
ACGCTCGTTAT	92
GCACGTCAATT	3720
CCGCTTAGGAC	8
GGTAAGTCGAT	2
CGGCTTACCGT	454
AGTCATCGTGG	88
GATGCGTACTT	490
TATGAGTACAA	134
CATACGCGATC	45
CTATATGCTAC	237
ACGCGTCGGCC	70
GTATCGAGCGA	406
GTCGTCTTGGA	21
GTCCGCGGTTA	25
TATAAGCCGCG	77
GGCCAATAGAT	700
CGTACCCGATA	114
AAAACGTAGCG	171
TAAAATCATAG	368
CCATCGAGTGT	65
ACAGTTATGGT	109
TACGTAGCGCG	1
GATGCGAAAGA	60
CGTTTGGTCGA	288
GATACCGGTCC	100
CGGGTCATGTT	44
ACTGAACCTGA	25
CGCATTCGAAG	165
ACTAACGTGCA	4
CTCACGCTAAC	372
TGGATAGTTCC	110
GGTCGGACGCA	269
GAGACGATTGT	62
ATGGCTTGTCC	730
GGAGTAGATTC	13
TTTTCTTGGAT	12
AGCGTCGGAAG	28
GTTCCGGTTGA	320
ATGTCGGCGGT	18
TTAACTTATGC	699
GAACTAAGCCA	620
CGGAATAAAGC	123
ACGGCTTGTTC	343
ACACGGTAAGC	286
CCGAAATTCTG	307
ATGCGGTTACG	376
CGTGATCGTCA	133
GGAACTAATTC	2
GTCAACGAAAT	3504
GGTGTACGTCC	658
TTCAACGATGC	1846
CTAGCTACCAA	149
GTTATCGATAG	102
ACGTCACGGCC	239
CCGACACCAAT	4453
CCCGACTAATC	20
GATCACGTACT	4
CTTAGTATATG	107
CATACGGACGA	2630
CTAAAACTCGC	172
TGGTTGATAGC	3287
TTATAATCGCA	542
GAGCGATATGG	199
AACTGAACGTA	314
CGTTTCATACG	126
GCAACGATGCA	170
AAATCGCATAC	68
ATGGTAAGTCC	1488
AGCGACACTAT	38
GATACCGTGGC	841
TAAGCGGTCAA	357
CGAGCGATATT	20
TTCAAATACGT	291
ATGCGGCACCT	195
ATAGTACAATT	369
GCCGAATTACT	1796
CGTGATAGCCA	131
CCCTTGGAAAA	58
AAATGCGATAT	23
GGCGATCGCGT	2
ACAGATTGACG	176
GACATAAACGG	560
GGACGACAAAT	497
GTCGTCAAATA	223
CCTATGCTACA	1110
CCTCATAAGAG	1038
TTAACGATTAC	457
GTCGATAAAGT	408
CCGGTCAATAA	23
AAGTCCGAAAG	150
CTTGACCCGAA	185
CCACTTATGCT	28
AGGATAGCGTT	159
ATAGTCGTGTG	110
CAACCTATAGA	664
TGGGCGGTGAA	728
CGTAAGCATTC	492
GCGTCGTCGGA	520
CGACGTGGTCA	814
GTCTATAGCGG	130
AAGTTCGTCAA	57
TGAAACAAGTT	608
CCTATACGTCA	520
TAGATTACCGC	2012
TTGTTCAAAAT	208
AAAGTTAACTA	966
GCGTTCGCATT	5850
ATGATCGGAGT	177
ATACGCGGTGA	6
CAACCGTCGAT	639
CACAACGAATT	1436
TAGATGTATCA	97
GCGTTATTAAT	974
TTCTGGTCATG	429
CTCTTCGCCAG	6010
AGCGTGTTCGT	2514
CCGAGTACGTG	695
AGGCGAAATAA	65
TGCCCAATACA	289
GACTTAACGAC	51
GCGAATTACGG	78
GACGTAACGCT	410
GCGATTGGTTA	37
TGACAATTGAG	214
CCGCATATAGA	24
CCATAACAGCG	239
GATTTAGCGTG	136
GGAGTAGCCGC	245
CCTATAGCAGT	1368
GCAGTTATACT	1
TTAACGCATCG	112
CTACTCGGCTT	231
GTTGCGTCACC	93
TGTGAATCGGA	198
ACAAGTTAAGT	266
CTAATACGTAA	1345
CGAATCGTCAA	590
CTTTGGAAGTT	3
CCCGTCAATGA	195
TATGGTATCAT	119
AGAGCTAACCG	110
CGGGGTGGTAG	2925
GCTACTCGCTC	216
AAACAACGTGG	791
TAATACGAGGT	104
GTATAACGTGA	48
ATTCGTCAGCT	855
GTTCGTTATCG	1161
GAATTCGAACG	40
CGGTTATCGTA	58
ACAGACGTGGA	8
GAAAACTATTC	249
AGTATAACGCT	29
CCTCGTGATAG	1549
CAGATCGTAAG	252
GAACGTCGAAG	5
GGTTGGGCTAA	6107
TACTCGGAGTA	20
AATCGAAATAC	99
CTCGATTCCGA	293
ATGTCGGACCT	1290
GAACGCTCGCG	73
ACTTTACGGGA	270
TAGGTAGCGAT	99
TTGTTCCGGGA	278
CAACGTACCGG	1034
AGCCTTATGCC	32
GGATGTTCCAA	175
GATGACGCACT	624
ATCTTATGAAG	604
AGTAACGCTTA	52
AAGTCATTGTG	16
CGATCTAGCGC	141
ACGATTAGGCC	145
CTAAGGTGGTC	364
GACGTTTCGCT	284
CTAAGGACCCA	6101
GCTCACGTCCG	1
AATGCGTCGTC	240
CTCAACGAGGC	20
TATCGGCGTAG	29
TGTGACCGTAC	204
ACCGGATAGCA	1315
AATACGCACGC	101
CCACTTATAGC	29
GTCATACCGCT	413
GCATAGATTCC	31
TAGTCATAGTC	755
GGTTGCATGTC	1163
CAAATCGGTGC	689
CTGGTTCGAGG	5
TATCCTATGGC	59
AAAATAACAAG	11
ATATCTAGGTC	92
CCAGCTACCGT	379
ATATCTAGCGG	107
ATTAAAACAGA	24
GTTGAACGCGA	578
CTGACGAAGTG	15
ACCTCGTTAAC	269
CTTATAAGGCA	97
GTAGCGTGATC	171
TATTAGGTCGT	80
CCGAACATATA	292
ACTTACGTGAA	458
TTGAGGAGTCC	92
AATCTTACGCT	249
TTATCGCTTGC	74
ATTTCGTACGA	103
TATCGAGCCTA	361
CGGATGTTTGT	1
TGAAACGTACG	5
GGAACTAGGTG	279
TTCGGCCAATA	1501
GATGCTTGTCA	2
ACGTGACCGCT	56
GTAGTCGTTTG	37
TGTACGTTATT	1839
GTTTGGACGCG	17
TTGATTAATTC	4165
GGTATTTAACC	139
GTTCACGTCAC	559
ATAGCGTTTGG	164
GATTCATTGTA	4
CCCTCGTGTAT	1024
GCTATAAGGGT	3969
CTTGGAATAAC	4
AGCAGCGTGGA	796
TGCGGCACCCT	1009
TACGTTAGGCT	491
GTTGGAAACAG	2501
CGACTGCGACT	818
CTATCGTACGC	46
GATAGCAGCAA	72
ACGTGCTTCTA	1
CTTAATTCGTT	350
CATCGCTGTTT	479
TGTAGAAAATC	185
TGTATTTAAAC	23
TACGTAGCCGA	94
TATCGGGTTCC	899
CCTTATTAGGG	2070
TAACGTGAATA	154
CGAATCGCATG	3017
CTCATTCGTCC	1181
CGTACGAGAAT	790
GGTGTCGTTAG	605
CTTATTAGTAC	11
CGTTTAGCCTT	376
ACGCTTGTTAG	2
CATCGGATGGC	112
CCTTTACTACG	19
AGCGCGACTGT	573
TGCGTCGTAGA	76
ATCGTCGTTGT	8
TAAAGTACCCG	990
CACGAAATGGC	103
CCGGACGTGCT	157
CAAGTCGTCTT	134
AATTCGCTACT	49
AAACAAATTCG	28
CGGTAACGATA	352
CCGGCGGTAGG	87
GACATAAGTGA	710
CTCGAACGTGC	206
ACTCGCGAATG	52
GGTTGCATCGT	122
CGACTAATAGT	174
CGAGACGATAA	540
CCGTAGTATCG	34
TGCGGGTCAAG	17
CCTTATAAGGG	49
CTTACGTGGTG	60
TTATCCGGGCA	34
CACGCTTAGTA	3930
CTTTGTCGAGG	117
CCATGCGCGAC	148
TAGTATAATCG	23
GGTATCGGGCG	66
ATTCGTGCGAA	5075
GTATCGATAGT	560
AGGCGACAGTT	4
ACTGCATGCGT	571
AGTAGCGGGAT	114
TTGCGATTAGA	281
ACTCACGATGC	10162
AGTCGTTTGTC	2
ACTCACACGGC	407
TTTCCGTCGAC	21
AATCCGGCTAC	396
TAGGTGGTGTC	133
GGACCTGAACG	568
CGGATAGTTAG	79
GGTTCCAATGC	659
AACTCGTGTAT	129
CTTACGTTGGG	354
GATTGGTCGGC	3789
GGCACGCTAAC	458
GTTACACAGAT	9
CGTAACTAAAC	150
AATTATGACAA	4
GTCAACGGTGG	2464
GGATCGATACT	138
CGAATTCTATG	269
GCGTGGACGGC	32
TGTCGAATGGC	162
GGCGTACGAGA	73
CCCTAGGTGTC	1179
GGGACGGTGCG	1041
AGCGAAGCGCT	248
ACGCCGTAGAG	65
ACGCGCGAATA	147
TGGTTGTTCAA	258
TTAAACGTCGA	13
ATTACTATGGT	130
TAGCCGACTAC	2
AACTGCATACG	64
CCGAATTGCGT	150
GGCTTATGACT	346
AGCGTAACGGG	56
TAATCGATGTA	5
ACCTCGTAAAC	693
GCATTCATAAG	26
GGTAGCGGGGC	47
TGGTAGCCGCT	1386
TGACCGGTTGC	2935
ATCGAATCGAG	378
CCTGCGACTGC	190
TATTGACGATA	599
GTTACCGGTTA	1299
ATAAGCAGCGG	162
ACGCCAATTAA	111
GAGCGGGAGGT	1838
TTCGCGCAACT	10
CAGATATTTAC	508
AGCGTCAAGTT	88
CCCTAGCGAGC	1
CAATTTCGTCC	729
TTGATCAATAC	2644
AACCGTCACGC	4119
GATAACGGTGG	868
ATATTCGTACA	99
GCCATCTATCG	451
ACCTATGGTAC	1067
AACCTACGCCG	17
GTACTTATTAA	178
GGCTAGGTCTG	118
GCCATCGAACA	2135
TATCGATATAC	13
TGCCGATCACG	73
TAACGCGCAAG	128
CGGATAACATA	151
GTAACGTAGCC	741
CTATTCTAAGA	222
GGCGTAGAATC	108
CTCGAATTGAC	78
CCGAATCAATG	360
CTTTTCGGTGA	39
ACGCTTATACT	222
TTCTACGGTGT	173
ATCGGCAAGTT	284
TGGTATCGCGT	1015
GAATTCGAAAT	845
TGGCCGTGGAG	1215
TGGATCGCATC	1205
TTTCTACGAAC	175
GTCTCTCGTAT	101
TTCTTGACGAA	928
CGATGAAAGTT	104
CCGGATTGCCC	8448
GAACGATCAAG	56
GATATTCGTAT	988
CCTCGGCTAAA	1471
AAAAGATCGGC	541
AGATTCGCCAA	1
ATTGTTCCGAC	314
GTTCGATACAT	451
AGCGAGTAATT	21
CCGGATAGATG	123
CGTGTATTCCT	1709
CTGAGAATAAG	131
TGGTATGGTTC	600
TGTCGACGACG	2
TACCGGCAAGT	1074
AAGTTATGTAC	257
TACATTGGTAC	67
AGCGTGATCGG	1
AAACGTATCGG	1
GGTGGTAATTC	262
CATTACGTTAG	58
AGCGACTTACG	4
CTACTATAAAG	2453
AACTTAGCGTC	284
AACGCATCAAG	68
GTTTTACACGT	173
TTTTGACTATA	43
TAGAAATAACC	3817
CAATAGTGAAT	103
GGGCGTATCGG	633
GAGCGAATCGC	2
ACCCGTAGCTA	1964
TGTTCGAAGGT	152
CAGATTCAATC	584
TGCTATATGCT	2845
TACGGCTTGAC	120
GACGATCTAGC	178
CACCGGTCCGA	376
TTCCGAATAAG	80
ACAACGGTAAC	836
GGCGACAATTG	2012
TGCTACACGGA	1601
CTGCATACGGA	616
CATCGGGTGTA	926
TTTTGGTCGCA	1222
TTTATCGAATT	440
ATCGCGAGTCA	182
CATACGCGAAA	555
CCTTGGAAACG	285
GCTTGATTAGT	1
GTACATTGAAC	413
ATCCGAATTGC	118
CAGTTCGATTA	338
GACGCGGTCCT	1
CGGTAAGTTTA	120
ATGTTTGCGGA	2343
TTCGCCAACAC	964
TATGGACGAGA	2
TGTAGTATCGC	52
AAAGTCATTAG	298
AACGCTTGATT	378
TAGTCGATACC	324
AAGTAATCGGT	261
CGATAACGATC	8
TGGAAACACGG	7212
ACCGAAAGATT	238
GCTAATAACAA	17
TACGAACGACC	16
TTCGCATGTCC	3131
AGCAGCGTACG	85
CATGAGTCAAA	599
TACTCGTGGCC	102
CTAGCGATTAG	41
CCATAAGTTGA	128
TTACGTCGTCA	1134
AGAAAAACGTT	26
GCCCGTCACGT	335
CGAGTAACGTG	3476
CCTGCGTACGC	1434
TAGCACGTTTC	1055
GCATGACATAT	504
CAATGCGTGAA	1817
GTAAGTATCAA	76
AGGAAGTTCCG	1457
GTGACCGCCGG	245
CTGTTATCGTA	655
CATGTCTACGG	116
CCGATCGGCCT	21
CCGTTACGCCA	755
CAGTCGTTACA	5058
ACCGTTAGGAT	1
ACATCGAAATA	73
CCCTAGGTGAA	104
TTTTCGTTATT	53
GACTAAAGATG	697
TAAGTCGGCGT	266
CCATAACAGCT	52
GCCGTGACATG	2
TTCCAATAGTT	106
ACTATTCGGTG	2
CACGTAATCAA	7
ACGATGTAACG	633
CTTGCATACCG	211
AAGCAGTTAGG	785
CGTAGTCGTGC	474
CGTCTCGTAGT	624
CACGATTGTCC	3764
TGTTATCGGGA	66
TTGCGTCACTT	244
CCAGACGATGT	215
GCAATCTTTGG	6735
CCTCTTAGGAT	566
ACGATTCAATA	200
AATAGCGATTG	1
CCGACCCAATA	79
ATCGCGCAACG	4
ATAAGCGTACG	61
GTCAATCAATT	677
AGCTAAAGTTG	188
TTACTCGCGAT	36
CGGTAACAGAG	17
ATTGTTCATAC	81
TTGTGCCGAAA	186
TGAACCTATCA	179
AATCGGCATCA	267
CCTAGAATCAA	6
ACGTAACAACG	79
GTCGTGTACGA	66
TAAAGTACGCC	283
GACGATTGTTC	1
CGTACAATTAA	122
TTTAACGATTC	362
ACGTAGTAGAA	215
CTTCGCATCGT	13
AAACTAAAGTG	827
CTAATAGTTAG	131
ATTAGTACGAA	212
AATACTAACCG	610
CAATGTACGTG	227
GCTATCGTATG	2569
CTGAACGTATC	208
AGGTGTAACAA	78
CAACGATGCGC	231
GGTATCTCTTC	116
AGCCTTATGGG	300
TACCCGATAAA	413
AATCGTCTATC	383
AAACGAATGCG	410
CTGAGGATAAG	524
ACTTTCGCAAG	18
ATGCGCTACGA	4161
GTGACGCGATA	4751
CTTCTATACGT	7
CTGACATGTTC	20
CTTAATCACGG	820
ATGCGGGATTC	1928
AGTATCGTTCG	512
GCCGGTAACGA	1
TATGACCGACT	628
ATATAGGTCGG	79
ACGGCCATGAC	1234
ATACGGTGTAT	23
CGAGTTGATAC	1079
CGTTAGCTACC	47
GCAACGTACTA	407
AAGCCGGATTA	157
GCTTGCGGACC	258
AACCGTTACAA	1
AGACCGATCAT	565
GATTAAAAAAC	1
CTTCATTGTAC	706
GGCGATAAAGG	999
CGTCGTAACGA	1138
CCGTAACGTAG	204
CATTCGGGTAA	242
GATAAGTCAAA	68
CCGTCAATTTC	237
ATCGGCATCGC	195
ACGGTATGTAC	71
TGGCATCGTGC	1556
AGCGGTCTGTG	1072
AAGTCGCACGC	909
GCGGACCTCGT	16613
TGGAACTAGAA	93
ATCTATACCGC	632
AATGCGATTTA	37
TTTCGATAAGC	383
TTCCGTCAACT	200
ATGTTCATCGT	567
GTCTGTTATCC	654
AATCTTTGGCT	186
GAGTAACTTGC	69
ACATGTTCGCG	106
GTCGTTAGACA	521
CGTAAGCATAG	2
CATAGTTAGGA	478
CCTTACGGAAA	891
GACTATCGATT	81
GTAAGTTACAC	103
CGTTATCGGAA	11780
GATAGCCGGCA	102
CTATATCGCGG	485
TGCGGTAACGG	93
ACGCGATCGGA	295
CCAACACGCGT	141
TATGACGACAA	187
AGACCTAGTAA	110
AGATTCGCCAC	649
GCGTCAACGAC	341
GCGTTCGCGAC	2889
ACATCGAGTCA	30
CTAAAACGTGG	17
ATGACCGTTCG	163
CAGTAGTAATC	106
CACGCTAACCC	52
AGGTAATTCCG	57
CTTGACGAGGC	83
ACAGATACTTA	3061
AGCGGTTCGTT	4338
TGGATTCGCAC	1
ATGTTCACGCC	223
AGAAAACTAAA	365
TAGACGCTTGA	55
CTATACGCTTG	11
GTTGGTTACGT	107
CATCTATGCGT	136
CCAGACGAAAT	97
CGGACTTCTGG	546
GCGATTAAATA	440
GTTAGCGGTCA	136
CCATGACTAAT	739
TTAGGCGAGTC	922
GCATGTTGCGC	15
CGGTGTAACGG	205
TTTGCGTGATC	14664
AACGCTATATC	1135
GATTCTATCAG	18
CACCGACTATT	1
AAAGTTCGACG	50
CAGTAACGCAT	1
TTCTATAAGGC	2860
GCCCGTAACGA	545
AGCCGGACTCG	177
TATTCGTTAAT	593
TAAATCGATTG	302
GCTCGAGCGAT	5
GCAGGTAACGT	5
ATCCGGCGACC	542
TACCCGACGCA	479
CGACATGTCGT	183
CACCAAGCGTG	111
CTTAACGGGGT	1054
TAGATAAGCCG	244
AACACGCTATC	24
ATGGTTATCGC	172
ACTACGAAGTT	12
TTTGTCGAACG	90
CCGAAAAATAC	340
ATGTTTAACGC	32
CTGACGCTTGG	177
GGGATCGATTA	420
CTGCCGAACTC	1181
GAATCGATTGT	20
GGCGAACGTCA	1484
CCCGTTGGACC	51
GCGCTGTATGT	1500
GAGTTGGGCAC	280
TTCCTATTCGG	148
TTGTGCGAAAT	57
CTTTACCGTGA	1207
GTAAGTTACAA	2915
CCCTAGGTCGA	1400
GTAGATTGTAC	480
AGTAGCCGTGG	16
ACTACGCCGGC	57
TAATAGTCGCA	256
GTTCATTAATG	78
CGTTAGCGGGG	4
CAGCGTTACCA	1
AGGAAACAACT	450
AGGATATTCTG	41
TTGCATGAGTG	166
AGACGAGCTAA	226
GACTCGGACCA	96
GAATAACGCCG	1304
ACATGCGATAT	292
ATCGTCGGATG	968
AATAGCGTGAA	1106
ACGTTACCAAC	1441
TATTCGTTATG	524
AACGATTGCCT	3938
AATTGGCGGTC	3
AAAACTCGTAG	50
CAATGTCTATG	707
ACTTTACGTGG	126
TTGGACTTCTA	100
GACGGTAGCCG	161
CTTCGTGGACG	43
CTTACCGGTTA	1
AATTACGCGAC	12
GAGCTAATTAC	1
TGTTATGTCGA	16
GCCGCTCTCAC	73
CGAGCGGTAAA	198
TTGTTTATCGG	393
TAACGTAACGG	521
ACCTCTCGCGA	354
GCACGTCAAAG	206
GGTCAAATAAC	306
TACGAATGGCT	205
ACCTGACGGCT	225
AGTAGGTAGTC	184
TATTCCGAAGG	92
TAACCGTCGTA	114
TATCAATAGCT	227
GATTCTAACGG	665
CATTACGGCGA	55
GTCAACGCATG	1
GACCGAACATG	1013
CCATTGGTCGC	675
CGGGCATGCGT	24
CGGGTTGCATA	1477
GACGCTTGCGT	92
GATGCGGTTGT	537
GGGTTCGATTT	134
GACCGTGGTGT	1378
CGCCAATGTAC	3855
GACTGCGTGAG	439
ATGACGAAAAC	15
AAGCATCGGCA	6
GGCAGTAGTAG	1510
TTTTCATTGTA	72
ACGAGCTAATT	1082
TTGTCCCGCAC	67
TAGGATCGCTC	580
CCGTTAGCCTA	391
CCTAGATGGGA	21
CAGAAACTAAT	4
GGATTGATCGC	401
CGCGAGGATAG	1554
CTACACGGTAC	328
GTCGATAGCAA	65
ATACTACGCAA	342
CTTACACGCTG	349
GACTAACGTGC	753
CGCAAGTTAGG	59
CTTCGACTAAT	626
CTAATCACGAA	2
GTGTAGATTCA	335
ACAGCGTACTA	70
GACGACGGTAG	25
AAGATTAGTAC	148
GTATTCGACTT	228
GGGATATGGCT	687
ATTATTCGCCA	3
ATCTCGCGACC	84
TAGCGAACCTG	4058
AAGTCATTAGT	41
GATTAAACGTG	127
TAGTTAAGTCG	32
GAATCACGAAG	222
CCTTACCGCAC	120
AGCATTCTATG	33
TTTACTAATCG	58
TTTGGACTTAT	292
GTAATTCGCCA	2530
CGGCCATCGCT	1066
AGAATCGTCGA	832
TGCATGTCGAG	295
AATCACGAGGA	234
TAAGCATAGTT	68
GCAGTTACACA	2
GGCGATTCAAC	74
CATAACGTTTG	231
TGAATCGACAT	449
GTGAGCGAGTT	178
CATCTATCGCG	155
GGGGATCGCTG	116
ACCGACGAACT	116
CACCGGAGTTT	42
TTTTCATATAG	28
CTTCGAGCGGG	1512
TGACGACGATC	38
AGTCGCGTCCT	202
GTAGTCAAATT	60
ACCGGTTCCGG	218
ACAGACGATGA	184
TAGTACGTCAC	1714
TAAATATACGA	10
ACGTTTCGCGG	169
CAATTGACCGA	230
CTCGATTAGAT	6
CGTGTACGTAG	581
CCATTGCGGCA	107
GCTAAGAAATA	414
CTAGAACGCGT	218
TGGTCGTGCAC	5322
CATTCAACGTT	183
ACACGTATCAT	191
GACCCGATCGT	14
CTATGGGAAGT	1905
GTGGCGGTAGG	1188
GTTAATCCCGG	1758
AGCACGTCAAC	204
GTACCCGATAT	92
GTAACGCTGAC	69
GTCATCACCCT	242
GAATTCCGCGG	110
AGGACCTGACA	178
ACCGTGACTAC	747
GCATACGTTTG	134
CGACGAACATG	1786
CCCGACTTCGA	18
TATCGCGTCCT	2735
TGAACATAGGC	64
ACTGGTTGGAC	14
ATGCTCAAGCC	1
CGCTGCGTAGC	297
CCCATCGCGTA	1295
TAGCGAGACCG	90
GTTATTCTCGG	36
GTCAAGTTCGT	187
CTAAGCCTAAG	583
CATTTACGGGA	40
CAGTCGATGTA	293
ACCCATGGCGC	48
CGGAAACGTAT	350
CGCTAACGTTA	588
CGGGATAAGTT	48
AAATGGACTTC	58
ACCGAAAATAC	37
ATCTATTCGGG	138
AATTCGCGAAT	241
CGTTTCATCGA	1
CCTTTTGGTAT	115
GTACCCGTACC	172
TACCAAGAGTA	306
AAAGGAGTAGC	855
ACATCGGAATA	1
GGATTCAATAA	322
TGCGGGTTCAA	387
GACCGGCGGTA	1769
CCGGCTAGGTT	49
CAGATCGTATC	199
GATTATCCCGG	177
GGGCTTAGGGG	168
GTAGCGTTTCG	632
CTATAAGTTAT	60
GACTTCGAAGC	101
GAAAATCGGAA	300
CCCGTGGAGCC	323
TTGTCGTCACT	1293
CACGCTAAGCC	144
CAAGTCGAAAG	68
GGTGATCGCGA	221
GTGTATCGTTA	8
ATTCCGACTGT	1212
ACGACTAATTT	113
AGCGCAAGTAT	94
GATGACCGGCT	502
CATCGCACGCG	2
GAAAAAATCGG	27
CATCAATGGCG	119
CCCGTCGAAGG	607
GCTACTACGGT	103
GGTTTATGCTA	145
ACCTATAAAGG	28
TAACCGTCGGG	282
CTATCGATACC	501
ACCAGACGTTA	109
GGTTAACGACT	593
GCATCGTACAA	30
GCATACGCTAC	147
TAAAACGATTC	166
GTTTATCGGGG	875
GACCGAAGTTT	67
GCCGATAAAAT	104
CAGTTCGTACA	385
CACAACTGGTC	1147
TTACTCGTGCT	1
AGCGTCGCGAG	556
GAACGCGGTGA	762
GGCAGTTGGTG	499
CTACGAGCCTA	238
ACGCGTCGTCC	200
TTGCGAATCAT	271
CGATTCGTATC	3086
ACATTGCGTAT	1
GGTCAAATAAA	1
CTCGTACTACG	1020
GTGGCGCTACG	207
TGGATCGGAGA	1313
CGCTAAAGGCC	3873
GGCATCGACGA	203
GAGAATGGACC	59
AAGAAACAAGT	72
ACTCGTGATCA	881
ACGTCAGCTAC	177
GTAAGCCGCGT	37
CGACCGAAATC	44
CTCTGACGACA	127
GTTAGCGGTTG	22
CAAATGTCGAG	1208
ACATCGTCTCG	1
AGACGTCGATA	170
TGAACGCGAAC	1025
TGTCTACACGG	826
ATTACCTGACA	1376
CTTATGAAACT	152
GACGAAAGATG	2
GCTATACTACA	100
AAGCCGTACAG	153
GACACCAATTA	461
ATGGCTTGTAA	425
TAGACGTAGCG	143
GACACCGGCTG	190
AAGAATCAACG	651
ACTTAACGTAT	20
GCACACGATCG	16
GGAGTAACAAA	7
TAAGTACGAAT	54
ATCGCGAGCAA	116
GATATTTCGTT	64
CACGTAGATGT	1492
GTAGATTCGTC	80
CGTAGTAACAA	158
CGCCAATTGCG	109
GCCCTTTACGA	87
TAGCCAATAGC	151
TAAGTACGTCA	371
TTACCGGAGTA	1766
GTCATAATCAT	91
TTACGGAAATA	255
CCGTAACGTTT	6400
CGTTAGGTCGT	116
AACCGTAAGGC	316
TTAGACGTGAT	104
ATGCGTATCAG	1746
TTTGACAAATG	805
TTAATCAATTG	196
GTGGTGTCCGA	144
TACGGCGATCA	132
AATCATAGTGG	43
ATAGCGTACGC	516
GCGGAGCGCTG	3242
ATCTTACGGCA	761
AACATATGGTT	69
CGTCTCGCCAC	12
TGAAAGGACCA	166
GGCTTAGTACA	441
GCGCTGCGTAG	565
CCTCCGAATCG	2982
TACTCGCGCTG	40
CCGTCAATCGA	191
AGTCGGCGGTG	10
ATCTCGTGTAC	3347
GGACGTTAGCC	87
GTACCGTTAAG	556
TTAGGTCGGGC	14
CGATCGTAATT	132
CCTACTATGCC	5
CTCATCGCTCC	30
CAAGATCGACG	117
CGACTACGCAC	101
AGTATCCTAGT	41
GACGCGCTAAT	1
TGCGAAAATAT	140
ATGCGGATAAA	82
GTGGTAACGTG	494
TTTTCATTGAT	346
GTTTCGCTACG	410
CAAAGTAATCC	530
CCCGATCGGAG	12
AGGTTAACGTT	237
AGTATCGTACA	1
GCGAAAACGTA	187
TTAGACGATGA	27
GCGAGACCGTA	474
TAATCTTTGAC	85
TGAGTACGCTC	99
CATCTATCGCT	22
TACCAATGTAA	768
CAACGCTAAAA	70
ATTAGCGAAAG	27
AAATCACGTCG	205
GTACGTTAGGG	302
GGGAGTAATCC	230
ACAGTTCGTAC	2
TTGACTAATAG	285
ACGTCGGAAAT	58
GTATTCGGAAA	349
CACATAACCGA	8
AAATTCGCTAG	7
ATAGTCGATAA	473
GTCGTAACGCT	63
GTAAGCCTAAG	2869
CCAATTGACGG	574
CCGTACCGCTC	39
CGTGACATGCG	99
GCTATCAACGT	1468
AACGATTAGGC	362
TGAACGATGTA	2317
TAGCCGAAGCG	446
TTGTCGAGTAT	66
CCATCGTCTCG	118
AAGACGAAAGT	129
TAAATCGATGC	1970
CTGGTCGGGCA	88
ACTCGCCAACA	397
ACAATTTCGAC	1
CTACGCGAAAG	16
AATAAAGCAAC	74
CTTGTCGAGCG	963
GATTAAAAACT	64
CCTATCGAATT	138
TTAACCGCACT	895
ACTCGCTAAGC	2
TTGTCGGATGT	219
CAAGCGTACAA	5
CGAGAAACTAG	454
TAACAGATGTT	114
GATTGGCGGTT	35
GGGACGACGTG	278
GTTCAACGGTA	96
AGAAAGATTTC	47
AATTTGGACGC	94
ATCGCATCGAT	761
ATATTTATCCG	185
ACTTAGGAGTA	97
AATGCGGAGTA	101
TATCGCTCTCG	41
CCTACGCATGT	304
GTATCAGTTAT	179
GATTACTACCG	274
AATGCGTACAT	1742
GACATAGGTTA	107
ATCACGAAAGG	74
GCCTCGTAGCG	478
ATAAGCGTTAC	87
GGACTCGTGCG	381
ACGTCACGGGG	105
TTCGCTACGGA	557
ATCGTAGATAG	6
GAATCAACTGA	83
TTCCGGCGAAC	35
CGGCGTAAAGC	616
CTGCCGGTAGT	390
AGCGAGTAATG	180
GATGTTTGTCG	500
AAGCGTTCCGG	1
AGCGTTGGACT	866
TGATCGAAGGT	79
TTACGAGCATA	3
GCGTCGAATTG	1
GCCAATAACAT	971
AGCTCGACGGC	69
GAACTAGGGGG	416
CAGTAGCGTTG	39
ACTAAGCAATC	7
TGATACTATAG	111
ATTAGTACGTG	90
ATATCGAAAAA	363
ACGACTTAGGG	376
TTGTACCCGAC	595
CAGTACGAGCT	41
GTTATCGGCCA	2073
TAGCCGAATTC	403
GTCAACTATGC	2187
GTGGGCTTAGT	219
CGTGTTATTCG	171
AGTTCCGACCC	289
AAGTCGGGGCG	10
TTCCGGCGATC	13
GGCAGTAACGT	13933
ATCGCATCGTC	335
GGGATTGATCC	5012
CGCGTCGTATG	497
ACTATCGCGAG	29
GAGCGCTGTTC	1387
TAGTTATGGCG	3
CGTTATCCCGC	244
GCTTATGCGGA	71
TACACCACGTC	615
CGCAACTGCAT	456
GTGTACTACCG	322
TGAATCGGAAC	404
CGAAGCTGACA	218
ATAAACAAGTT	114
AACGTCGTCGC	1679
TTGCATGTTTA	843
ATATACCGTTC	82
GGTTCGAGCGC	1337
ACTGGTACAAA	124
CTTCTGTATTC	3052
CGACCGATAAG	110
ATAGCGACTAC	1
TAGCGCGGTTA	207
CTTCTTGATCC	7
CATTTCGAATC	4244
ACTCGTCGACT	90
CTTACTCGCTT	2
TTATCGGCAGT	1457
GTTCAATTAAA	141
CCTCGTCAGCT	65
TGTTTAACTTG	29
CTTGATCGCGC	9
GTTAGCTAAGA	43
ACGAATCTTTA	84
CTAGAAAATCG	465
CCATCAATAGC	652
AAAATCGCTAT	82
CTACGGCGAAG	20
TTTGATCGAGG	178
GTGCGGTTGCA	1816
ACTCGTTACAC	99
GCGGTAAGTAA	548
GGTTCGACGAG	1501
ACTCACGGACT	123
ATCTTATCGGA	60
TGCGCGACAAA	90
AAACTAATTCG	1166
GGTTTAACGTG	40
CGATAAGTACA	434
ATGAAGCGGTG	311
ATCTTGTACCC	130
ACGTAATCGTG	1192
ATCTCAAGTCC	52
CTAGTAACGGT	2292
ACAAGCGCTAT	776
TGGTATGGACC	469
TACGCTTAGGA	588
GTGGGCGCTGA	252
ACGAACCTACG	863
TGTAGAACGCG	293
ATATCGTTCCG	267
GACCGGTTCAC	743
GACGGTAACAT	38
TAGATTAGCGG	115
CCCGTATGTAG	30
ATCGGAATGGG	26
ACTATACTACG	38
TAAGCCGCATC	43
GACTGGTCATA	125
CTGCGACCGCC	103
ATCTCTTATAG	141
CGTGAACGCGG	86
TTACGCTAAAA	4669
TAGCTAATTAC	1
CTCGTTAGATG	45
GCATTGTTTGC	631
TACTACACGGA	25
AATTGGACGGT	696
CCCGCGGTAGT	435
AGCGTCTGGCC	340
TGGAATGCGAT	106
AAGCGTACGAA	2276
GTACTTAGACG	1813
ACTATACCGGA	1208
GGTCTGGGCAA	1151
CTAAAGGAATG	487
ACCCGTATGGT	11
ACTTAGCGCTA	2
AGACGTTGGTT	11445
GGTCGTCAAGC	1341
AACGGTCAAGC	102
GATAGCGACAA	9003
GCGAACGTAGT	1
ATTCGGGTATG	132
TGGATTAATCA	288
CACCGGATTGG	1590
AATCGAATGGA	312
TGATTACGGGC	536
GCCGTCGTGAG	140
AGCAAGTACCC	69
GAAGCGTGATC	1465
AGGATCGATAA	43
AGATTATGGCG	56
TTCGCGCTACC	1
GGCAAACTATA	19
ATCCGTGAGCG	397
CAGTAGCGAGT	238
CGAGTACGCCA	227
GATTAATCCGG	157
GCGTATCAACT	140
ACATCGGATAA	58
ACGATCTCGAA	2
GGATGACGATT	207
GCTACTAACGG	185
CCATACGTAAC	651
CTATCGCTTGT	715
CTATAGCCAAC	65
TACGCATTGAA	382
ATTAAAAACCG	55
AATGCGGAGTC	147
AGAACGCATCA	146
GGATGTAACAT	28
GGTCAAGCGTA	910
AGCGACATATA	304
ACGCGTCGCGG	137
TTGACGATGTA	300
AACCGTACCTG	4239
GTTGTTCGAGT	166
GCTCGACGGCA	23
CAATTAATCGA	5
AAAGTTCGTTC	360
CGAAGCTGAAC	50
ATTCGAATGGA	59
ATTGACGAGAA	361
ATTGACGATGT	18
CTGAACATGTC	148
AAGGTTCATAC	1222
GGGCACGCGTC	12
TATTTGGATCC	134
TAACGACAAAA	1017
CCTTATAGCGC	206
TGTTATAAACA	30
GCGACATAACG	144
TAAACAAGTAT	341
CTTAAGTTGAT	17
ACCACAACTGG	1732
CTCTCACGCCG	26
CTGTTCGTGAC	463
GTTTATGCTAG	110
AAGACGATATG	77
CATAACCGACA	210
CCTTCGTACTG	1189
CACGTTCGCGT	360
CGGGGCATGTC	1629
CGGAACGTCAG	607
GGACGCGGTAC	151
ACGAACGTAAG	106
ATTTATCCGCG	15
TATCTCTCGTC	779
ACGGTATTTAT	1038
TGTGACGGTAT	1360
TTGTTCGAGGA	456
CTATAAAGTCG	781
TATTCGGGCGT	3
CCAGAAAGATA	106
CAACCGAACCT	1547
CTTCGCTTACA	17
CGTTAGACGAG	188
CATAAACGGGC	51
CCCTACGAATA	534
CATTTACACGG	125
TTGGATTAGCG	15
TTAGCGGGTAA	381
ATCTTAGGGGG	1
CCGTAAGCGCA	79
GGCATCGTACT	3
ACGGCTAAGGA	67
CTCGCGACAAT	393
CTCGAACGAAT	867
GGTTATAAACA	2829
CTTATGAAAGA	974
TTATCGCTAAC	125
CGTGGTACAAA	10
TTTTAGCGATA	77
GTATTGCCCAT	251
GTGACCGTGGA	743
AGGTAGCTACC	699
GCATACGGACA	528
ATAACATATGC	220
GCCGGTTATTA	1833
AGGTAACGTAT	1
CATACGCGCGG	35
CACTTACGGTC	168
ACCGGTCATCG	2756
GCAAAGTGTAA	1903
GACCTCGTCAA	1
TGTAACGAAAG	140
ATTTTCGCCAG	452
TTATAAACGGG	137
ATTGACGAAGA	60
GACCTACGGCG	15
CGTCAATAACG	155
CGCGAGTCATA	437
GACTTCGTCAA	1095
AAAGATCGTAG	906
CGCATTGACTA	2195
ACACGAACATA	572
CTAGTATCAAA	1300
AAGATAGTCGC	38
TATTTGCGTAC	1824
AAAACGTAATT	535
CGTCGGATGGA	977
GTCGATAAGCA	257
AGATAGCAAGA	1802
ACCTCGTGAGC	766
GCTTGGATATA	323
AAGTCGGGCAC	43
ATGATCAACTA	203
AGACGAAAGTC	453
GATGCGTACGT	106
CTGACTACGGA	126
AAGTACGTAAC	24
ACAGATTTCGG	388
TGACTAAAAAA	210
TATCGGCGAAC	65
GAGTGTACCGT	200
GAGCGATATAC	134
AGCAATCGGGC	158
GTCATAACGTG	366
AAGCAACTATG	569
GGACGGTATGG	801
ATTCCGAATCG	66
TAGTCGAACGC	151
GAATCGCGACA	1726
AAACCGCCGGT	98
AGACGACCCAT	1219
GACGTTGTTAT	20
GGTAACGTGAA	56
GTTCGCTGTAC	920
AGTTGGTCAAA	242
CGTGTTTGCGA	436
ACGCGCAAGAT	730
AGCGTACGCGA	16
TAAAACTAGGT	72
TTCTAAGCGTT	1429
GAAACGAAGCT	116
TTTCACGATTA	247
GGAGACCGTAT	258
ACGTATGTACT	7670
CATAGATAGCC	104
AAGAATCGAGT	318
CGAGTAGCCAC	100
TGACGATTACT	2
CTGCCGAAAAT	1099
CAGTATACGCC	2596
TGCCGACACCG	141
CATGTTGGAAG	223
GTACTACCGGC	58
TTTCGTTACGG	205
ACAGTTCCGGA	252
CCCTGTTTATC	149
GCGCCAATGGA	103
AGTTACCGGAT	228
CTTAGGTCGCG	16
GCAGTAACGTG	188
GACGATCGTAG	237
CGTTAGCGGGA	1440
CTCGCGGTCAA	246
CCGACTGCATG	39
GGTAACAATTT	602
GTTATCGTTTG	361
CGGGATAGCGA	83
CTTGTCGATAC	351
AATTCGATATG	674
TTGTCCGTCAA	351
TGTATTTTAGC	48
ACCTATAGGCA	107
CTAACGGGAAG	47
GGCTAACAGAG	6
TAGCGTATGGG	245
ATCGGTTCGCC	3470
CTAGATCGAAG	69
TTGACGATAGT	518
GATAACGTGCA	5028
GACGTTTGGTC	144
GACTTACGCAT	370
TACTACGGGGT	3328
ATGCGGATTGC	935
ACTATTCTGGT	188
TTCGCTTAGCT	13
CCGACGAACTA	1
TGGAAACGTGA	242
AGTACGCTAAA	65
CCCGGCTTATA	1097
GCATTCATTGC	536
CTGCGAAAAAT	33
CTCTCGGAAGT	39
TGTGCGATACA	69
TTCGTAGAAAC	13
ATTGTTCGCTA	145
CCGTCACGTAT	66
TATGGCTTAGA	153
GTATAACCGAT	176
TAAACACGGTA	30
TGTACGCATTT	32
TAGTCGTGTTT	388
GGTATCCGCGG	24
AGTAGATTACT	271
CCGATGCGGCG	7
AACGCAAGTAA	8105
TATTAGTATAC	24
AAGTTGATCAT	285
GGACTCGTTCG	2359
CCTGAAGTTCG	179
ATGAGACGACT	123
GTGTACCGTGG	423
GCGATTATCCC	349
AACTAATCAAG	1199
CAAAGTATCCC	3
CGAAAACCGAT	138
TAATACGTATC	158
GGAACATGTCC	70
GCCGATAGTAA	21
GAATTCGAAGC	297
ATCTCTTCGTT	90
CAGCACGCTTA	456
ACTATCTATAG	1667
GGGTTCGCAAC	882
TGCAAGATACC	1232
CTAAGCATTCA	2
CGCGCTAAGCC	156
CGTAAACGGGC	2
TATAGCGTAAC	9
CCCATGCTAGG	414
CCCGCATTGTT	124
ACATCGTACTA	121
GCGAAATCGCG	168
ATTTAATCGAG	39
CTTGAGGAGTT	1213
CGTGGAGCGCG	28
CGGACGAGAAT	257
AGTGTATGGCT	166
AGCAACGGGAT	205
CAGTTACGAGG	1004
GTTGGAACGCT	20
ATCAAAGTTGT	1327
CACGATGTAGT	94
GGATCGTCACG	70
CACATATGGGA	5
GTTTATCGAAT	583
ACTTCGTACTT	350
ATGAAGCGTTA	728
TGGATAACATG	748
AGCCTTATGGC	4
ACACGTACATG	39
GGATTGCGGGA	227
GAAATGCGATA	205
GCCTAAGCATG	496
GGGGTTATGCT	1344
ACGAAATGTAC	463
CGAGCAATCCA	143
AATGTACTAAA	1
CACGGTCAAAA	95
GGCTGCGCTGA	394
CTTAGCTTACG	1540
GATAGCGAGTC	240
TTTCTGTTTTA	16
GCTTGGTTATA	350
GTCAATTATGA	1861
AGCCTTATAGA	2112
GCGCTAAAACA	405
GGACGTGGTAA	130
GCTAAATAAAC	649
GTTTTACGTAG	10294
TAATACGCAAT	286
CGAACGTAAAG	1444
CGATTAAACGT	1703
ACCCAATTGCC	131
TGCCGGACCTG	1350
ATGTAGGTTCA	1073
CCATTGGTAAT	30
GTTTATTACTA	186
CCGGACGCTAA	2918
CAGGATCGAGT	2294
CCGGCTACACC	2239
CGACTTCGCTG	123
TTACCGTCGTC	2243
TAGCACGCTGA	2441
TATAGGTTACC	113
ACTTTCGAGCA	503
CGCTTGCGACT	151
AAGCGTGAGGG	2743
GGATGACCGTG	1
CTACCGTAAGG	227
AAATGCGTCGG	147
GATTGGATAGC	675
GTCAACGTCAC	1419
CGCGTAAGGCC	2729
CATGCTTGTCG	460
GCGCCAATTGA	370
TTTCACGGTGG	280
CGACCGAAATA	1
TGCGATTGGTT	145
ACCTCGGCTAG	40
GACTAAAGAAA	472
ACGTTCGAAAG	632
ATTGCCGGTAA	357
GACTTCGTGTT	73
GCGTGCGGTAT	1438
GACCGGTCCGT	1418
GCGAGATGCTT	299
TGCTACCGTAG	379
CCGCAATCAAT	2
TTATGCTCGTC	1222
ATCCGGATGTT	160
TTGGATCGAGT	905
TGAAACGATTC	2370
TTGCGTGACGG	447
AAGACCTATAA	37
CGCTAACTTAC	1
ACGATTGCGAA	1127
CCAGTCGGCTG	58
TGCTTCTGTAC	9
CGTAGCTTGTC	345
GCTCGAGGAGT	119
GTCGTGCGAAA	300
CGCGTAAGTGC	150
TTGTTTTAACG	341
GTTACAAAAGG	8
CAAGCCGTCGT	797
TATCCGGACGC	114
AATGCGGACGT	118
TTCGCATTCAT	381
GGGTAAACGAA	1269
CTTTAATCGAT	980
GTGACGAAATT	56
GCCGTCGGACG	108
AACCTACGAGC	483
ACGCATTGACC	135
CAGACGTCAAT	2206
AGTCGGCTGCG	205
AATCGTGTTAG	60
TAGTATCATAT	2
AGATCGTCTTC	34
GCTCGATAAAA	168
ACGCGATCGTT	16
GCGAACGTGCT	26
ATCCGGCTAAT	669
AATCGGACTTC	310
TGGTATCATAC	58
TATGTCGGGAG	84
CCGTACTATAA	5409
GCTTACGTTTC	320
GGACGCTGCGC	1652
GTATTTCGTAG	28
GACTTCGACTA	191
GCGACTGGTTG	673
AAACGAAGTGG	338
CGCCGGATATT	1567
AGTTACCGTAG	724
ACACCAATGTG	185
TAAGGTGGCGG	2262
CCGGCTACCGC	138
GGCGCTAGGTT	80
TTGGCTTACGC	239
AAGTAACAACA	2014
TAAAGTGAATC	160
GGTGGACGTTA	1073
AAGTCAAGTTA	256
ATAGGTTAACT	177
CGCAACGGTAA	332
TTGTCGATGCG	54
ACATAAAGTCC	260
CGGGTGTAGAT	84
ATCAGTTAAGA	132
CATGTTTATGC	577
CATCGGCTACA	1115
CGTGTGGCGCA	1549
CAACTATGCCT	44
GGTGCGAAAGG	192
CCCATGACCCA	104
TTTAATCGCTA	491
CGGATTAAAAA	724
GTAATCGTAGC	3108
CCGCTCGACTG	1538
GGGTATTTATC	8
AGTCGTATCCT	2
GTTAATTATCC	131
CTAAGCGCTGA	139
GACGCTTATGC	1
TATCATGGCGC	70
CGGCACGCGTA	1
CATAGGTGGAC	1084
CGTAGCTAAAC	47
CATAAAGTATA	11
ACACGTTAACG	29
AACATATAGAG	310
TGACCGACTAC	7161
TACTAAAAACG	1491
GCTGCGACTAT	1146
TTGCGGGTAGT	739
AGCTCGCTAAT	577
GTTAGGTCTGA	753
TAGTACAAATT	1101
CCCGTACTAAT	401
ACCTCGATAAG	47
GGGTTACCTGG	81
AACGACGCTCG	8
GTGTGGCGGTA	4593
CCATACGCTTA	265
TAGCGGTATTT	66
GTAGCGTTATA	425
GCGGCCAATAT	623
TATCGTAACAT	167
TACGCCGGCAT	19
CTCGAACGCCG	25
GATGCAAGTTA	31
AAGATGCTCAA	990
AAGTGCCGACC	895
AGGTTTCGATT	2467
AGTCGATGTTC	1
ACACCAATTGA	111
AAGTGTAGGTC	35
TACAAAGTACG	114
AGGTTCGATGA	194
TGTTTATCGGT	1
GGTCCGACGAG	2
CTATAGCAAGT	372
TGCATACGGGC	11901
GTATCTCGTAT	380
CACATAACATG	260
GCATTGCGTCC	538
CGTACTAACAA	349
AATCCGTCAAT	4480
AGTCCGACTTA	83
GCATACTAACT	2412
GTAGCTTGTTC	63
CAAGTTACGAA	184
CCATTATTCGC	30
ATTGGTATCTG	5
CCGTCAAACTC	8
CTTCGAATCGC	319
CTCGTCAATTT	9
TGCATAGTACG	5
GGCTACTCGTG	136
TTTCGAGTTTA	2
CATTACGGCTG	23
GAACGCACGTT	668
GAATCGTTGGA	3948
TGGATCGAGCA	858
GATCGGTGTCC	1144
AGAGTAAACAC	206
ATAACATGCGA	420
AGACCGGATGG	170
CCGGTTCACGG	9568
GCCCATCAAAA	393
CGATTTAGTAG	3376
CAGTACATTCA	898
CGGCACGTCGC	315
CGACATGCTAT	3
GAACGTGCACA	1440
CTCGTACCGTC	360
TTGTTTATCCG	564
AGGCGTAGTAA	4522
GAATGCGGTAA	910
CGTAAAGTACC	1558
TTGTCGAAAAA	21
AATTGCGGTGA	1686
TTAGATATGGC	660
GGTAATTTACA	436
ATTCGGTGTAG	24
GTCATAGATTA	659
GATTGCGACAT	401
CTCTCGATATG	220
CGACGCTGCGT	19
TTCGTCGTCAG	280
CTTTCGAAAGA	1
GGACAGTCGAA	77
CAAATTCGCAT	22
GAGCCTAAGAA	50
TGGACGAATGG	765
AGCGGTTAGGT	3376
ATTGTCGAAAA	9
GGGTATTTCGG	52
GCATACGGACT	390
GACCCGTTATT	160
GGCTTGCGTAG	86
ATCAAGTCGGC	30
GATATTCGAGC	971
AGTAACAATTA	167
ATCGTCGACTT	12
AATAGTTGGGC	563
GTTCGTATCCT	5
CGGTCAATTAC	153
GAGAGCTAAAA	777
GTCGTGTAAAC	60
AATATTCGCTC	4
CCAGTAATCGA	149
TTTGGACGCTC	1
GGCGCTAATAC	285
GTTATTCCGGT	1197
GGCTCGATACA	115
GTAACGAAATT	1
GCTTCTAAATC	2187
TTACGGTATGG	112
TAGGACGACGG	899
GTTCCGTCACT	755
GTTAATCAACT	97
GGAAACTTAAC	148
TATTGCGTAAG	95
GGTTATACGTG	23
CTTATAGGTCG	169
TGGAACCTAGA	152
GGTAGCGTTAA	365
TACTGCGAACA	1090
CATAGTCAAAA	80
TATTTAGTGCT	258
CCGCAATCCGG	192
GTTACCGCATC	263
TAATGCGGGAT	141
AGCATCGTAGA	2745
ACAAGTCCGCG	30
CCTCTCGAACC	2
GCGTAGCGTAA	2
CTCGCGTCAAC	28
TGACTAACAAC	1671
CATTAGATTGT	199
TGTATCAATTA	134
ATGTCGGAGTT	464
TTGTACGTAGA	336
GCTAGGGGGAG	312
TAACGTTAAGT	1324
GTTAGACGCTT	4
GGTAGGTACAG	304
CGACTTCGCTA	1
AAAGTTATGCC	630
ACCGGTTCCGT	59
CGATTTATGAC	20
TAATCCGGCAG	66
TAGTATACCGC	226
ATTCAATGAAG	148
TTGACTAAGCA	219
GTCAGGTAGCT	64
ACAAGTAACTT	104
CAAATCGACAA	48
CTAATAACGCT	442
ATTCGCGCTAC	318
GTCAATGGCGC	220
AACTATATCGC	2464
GGCGAGCATTT	668
AGATCGGGATC	1
TATGAAGCGCG	40
ATCCGGTAAAC	16
CATTTACGCTA	102
GACGCTACTAC	75
TAGGTTATACG	15
TACATTGTACC	1153
TTGAACGGTAG	126
ATTCTCGCGTA	1604
CTAGTCGCGAT	137
CTTAAGTTCCA	2728
CGCTTGGAATG	63
ATCCGACCGTT	48
TTCGATAATCA	1125
ATTCTATCGTC	236
GCAGTTCGTGT	151
GTTAACGCTGT	61
ATAGTAGTCAT	122
GTTAAGTACAT	107
GCCTGCGTACT	790
CCTGCGTAAAG	1391
ATTGTTAGCTT	45
CACGTTTAGCC	1109
GCTCGTTTAGC	1117
CGCAGCGTCGG	68
ACTTGCGGCCT	91
CTAAAGGCAGT	631
TGCGGACTTCG	358
CACTTACGAGG	56
CGACGACGGCT	8006
GTATTCGGCTA	1929
TGCGGTATCTA	193
TAGATTGTCGG	447
CCTAGCGCTAA	473
TATATCGCTAT	1527
CGAATCTTTAA	48
AGCGGGTTCCA	810
CCAGCGTGCGG	251
GCACGTCAAGG	521
ACTTCTTGACC	1
GAAATGTGGCG	4
ACGTTAATTTC	388
CCCTTTGCGAA	10
CCGACGTCGGC	407
TGTCGACGACA	551
AGACCTACTCC	1723
GTACATTAGCC	1
AACTCGTCTGT	396
ATTCGAGTAAA	106
TGTATCGCGCA	279
CGCTGCGTATC	224
GTTCAAACAAT	408
GTATCGGAGAC	452
AAATACTAAAG	626
ACCGTACGAAT	21
ACTTTCCGACG	95
TAAGTTATGCT	503
AAGCGTTATGT	352
CATCGTAACGC	686
TACATTATGTC	277
CTTTTTCACGC	31
CGGGAGTATAC	399
ACGTAGCGTTG	86
ATGCTCACGGG	187
CAGTATCAAAC	242
TTAATCAAAGT	2
GTCATCGTTCG	1
GAATGCGGGGT	200
AACGCGACTTA	238
ATCGTCGACTA	234
TTTCGGATTAG	155
GGCGGTGTACT	1476
TTAACGCCGGT	707
GGGCAATCGAT	202
TTCTCGGCGAA	191
TAAATAAACAG	97
GGTTCATTGGA	512
CGTTACGAAGC	7479
CTTCGTACCGC	740
GACTTATAGCG	1010
AAGTTATAGCG	40
TGTATTCTGTT	1012
CGTTCGCTAAC	166
AAGACGTTAAC	785
GATGGCGCTGC	36
CGAAATAACGT	33
ATTACGTACGA	347
CAAATTCGTCA	1549
ATCCGGTAGTC	605
CTCACGCGCAA	828
GGAAAATCAAT	1283
GGTCTGACGGA	149
GGTGCGGACGG	158
TACGCGACTGG	24
TGTATTTACAA	2977
TACGCAATCCC	439
GACGGACCTGA	541
TGTCGTTCGAT	324
CCGGGATCGGC	392
CGGGAGTTTAA	448
TAACCGACATA	451
GTTCAAAGTCC	879
CTGTTATCGAG	924
GAGTAACTTAG	54
CCGCCTAAGAA	85
CGCACGTACTT	1
GGCTAAAAAAT	397
TTTGTCGATAC	254
GCTGTACGTCG	654
AATTCGTACCT	919
GGTTCATAGAT	78
ACAAGTAACGC	33
CGCTTAGGCGA	53
ATACTAAGCGG	138
GTCGCATTCTA	281
CGGGGTTGATT	326
ATAAACACGCG	333
CGCAGCGGTCA	454
TGTATCTCTTC	60
CCTAGATAAAC	64
TTAGATTCATA	1045
ATAAGCGGTAA	201
ATCAACTAGAT	21
CCTTACGAAAG	3110
TGGCGCTGTAC	121
CCTCGTACCGG	1
AAGGACGAATT	6683
GCTCGTCACCT	163
ATTACGCTACG	51
TATCAACGATA	139
TTCGAGCGACC	200
GGAACTCACGT	2035
ACTATACGTTG	231
CGACGCTACTC	44
CTTTAACCGCA	186
AGTAGCTTACC	1041
ATTTACCGTCA	214
AATAACGCCGG	74
TACGAAGGTTT	84
ACAGCAAGATG	117
ACCATTATGAA	167
CGATTATGAAA	468
GTCAAAATACA	5
GGAGTAACATA	1441
AGAAAACAAAT	4851
CGGCAGTAACT	6
GCCGTAGCTAG	292
TACGTCGTGAT	4
TTGTACTACCA	93
CTAGGTTTAGT	528
GGATGTACCCG	1689
ACCGTAACGCT	103
TAGGTGTCGGA	462
GCGATCGCGCT	232
TAGGTGTAACA	474
CGCCTAAATCA	108
ATCGACGACTA	28
TGAGACCGGAG	657
CGGATTAAACA	1621
CTCGACGATCC	15
AGGGACGATAC	932
GTTTCACGGGG	5
GAAATCGACAA	54
CGCTACGCAAG	72
CGATCGCATTC	222
GCGTGTATCTC	1
AACATCGTGTT	236
CATTTCGTATC	144
CGCTTGGAAGT	160
AATACATTGGC	47
GCATCGCGAGT	823
GGATGTTCAAT	1665
AGCGAATTGCG	45
ATTTCGACTTA	6
TTTCATAGTAT	170
GCAAATATTTC	241
ACCAGTACCGT	324
ACGTATCCTAG	845
TTCTTGACCCG	40
CGCAGTACGCT	1276
CATATGCGATT	560
CTTTTGACATG	998
GCTAAAGTTGT	89
ATATCGCATCC	1737
CCTGCGTCGAC	46
TGTTATTCGCG	19
CATTTACCGCC	167
CAATGTAGAAA	408
GACCGCATACT	9
CGCCTAATAAC	283
CGTTCGTGCAA	291
GCCAAGATGCT	903
GCATACTAAAA	2077
ACATCGGAGAT	87
GAACTCGTACT	322
ACCTACGAGGA	65
GACCTATAGCT	370
GATGTTCGCGA	5
CGTTAGCGATT	323
CGGTAGAAAAC	1473
AAGATCGTCGA	110
GCTCTTCGTAA	255
CTATCATGGGG	939
CAATACGGCTA	443
ATTGGACGTCA	157
CCGCCGTCACT	337
GCGTGTTGGGA	1
GATCGAGTTGT	42
ATAACATGTTT	1
CCCGTACGCTG	60
AGTTCGTATGT	752
TAACAACACAG	8
ATACGGTGGTG	18
GCATGCTCAAC	4235
CGATTAATTTC	516
GACAAATTGGG	59
CGAAATACGGG	80
CCGAATGCGTC	738
GTCGGAAAATC	11
CCTCTCGATAT	338
ATCGAGTCCGT	8
AGCCGTAAACA	125
TTCAACGATAA	577
AAGTCAATTAT	63
TGTTATGCTCA	4197
GAGATATGCTC	417
GGTCAAATCGT	289
TTACGCTCTTC	3
GCCGAATTCGC	723
ACCGGTATCCG	523
GAGATGCGTGT	185
GACGAATTGCC	377
CGCGTCACTTA	51
CTGTAACATAT	428
TTGGATATACG	532
CGTTATGGTAT	201
AGCTAAAATAA	1413
ACTATCGATAG	117
AGAGTACGCGG	15
TAATGCGTCTT	245
GCTTGACGCCG	187
GATAAATCGGT	60
AACATGCTACC	64
TATCGTTTCGG	124
AAACGTCCGTG	712
CACACGAATTG	669
AGTTACGAAGG	833
TGTGACGCAAG	709
CAACAAAGTCC	1
CTCGGAACTCG	75
CAGAACGTTGG	1077
TTTACGTCACC	264
TGTCGAATCGA	35
ACTTAATCCGC	984
CAATCTTTGAT	235
TGTTTAACGCA	205
TGAGAAACAAC	4711
GCCATCGAATA	717
ACTATCGGATG	1259
GTTTCGCATGT	961
CTAAACAAAGT	17
CGGTTATGTCC	80
GCATATGGCTT	539
GCTAACGAATC	2058
AACGGCGACTA	95
CAAACAGCTAC	39
CAGTGCCCATG	1562
GAATGCGAAAG	11
GATTCTAATCA	442
ACGCTGTACGT	478
AGTATCAATGC	89
AAAACTCACGC	649
GCATTGGTAGT	28
CCAGTATCGAG	165
GCGACCGTGAG	863
CAAACACAGAT	404
TATTTGCGTGT	214
AGGTGGACTTC	29
TTCGTCCGAAG	22
TATTAATCGGC	19
CTAGCTTATAC	597
CTAATCGTCTC	1069
TGAGCGACTGT	105
TGTACGTCACC	811
TGAGTAGATGC	436
TTTTACGAAGA	1021
AGCTTGACGAC	284
TGCGTGACAAA	3604
GTTATTCGGGA	315
ACGCGTATCCG	7
GGTCGACGTAA	277
ACAGTTAGCGC	232
TAAAACGACTG	658
ATGTAACGACT	1069
GTGTCGTTTAA	816
GGCGAAATTCG	222
CCTAAAAACGA	169
TAGGTTTCGCG	6
CGACTTCGAGC	7
GACTTCGCGTA	3505
GCGTTCGTAGA	115
TTAAATCGCAC	94
AGTTCGATGCT	476
CGTCTTGGTAC	72
AACGTAAGTAC	371
ATTCTAATCCG	49
TGATCAATGGC	75
GGATTCGGGTG	488
TTAGACGCGAT	1
ATATGGCTCTT	1182
ATTTAACGCTA	115
CTGTTAGACGA	102
GTAAGCGGTTA	8
TAACTAGGTTC	246
AAACTAAAGTT	77
GACGTCCGTCG	273
GCTGTGGAGCC	6
GTAGAATCGTA	66
AGCCAACACGT	1394
GTTTAGCTTGG	134
GTGATACTTAC	553
TAATACATTAG	19
TAACGAAAGAA	262
AGCTCTCGACG	12
ACATTCGTAAT	157
AGTTAGCGCCT	1564
GAATGCGGCGA	47
CAGCGGTGAAT	52
CGCCTAATACT	1801
GCAACGGTATG	22
TATCTCGACGC	27
ACCGTAGCCAA	128
CGATCTCTTAC	98
ACGCATTGCCA	4863
CACGCGGTAAT	85
TAGCTAAATAT	493
CAATCCGTCGA	35
TAGCGTGACCC	670
GGGTTCATCAA	47
AATCGGGAGTA	339
TGTACGTGAGC	429
ATATCTAGCTT	1
CATGACGCATT	378
GCGGTTAAGTC	164
TTCGTTTATGG	759
CGCGAGCGGTA	23
CCATTGACCGG	542
GTGACGAGCCT	12298
TTTAGTATACT	130
TGACGATTGAT	990
CGCTGTTCGAA	1
GAACTAGGTAG	298
ATAAGCAACTA	1603
TTCTGTACTTA	130
CTTATTCGATT	31
ATCGCGACTGT	169
ACTCGTCGGGA	550
GGCGTACCCGG	101
GAAAATCGCAT	518
TTGCGCTGACG	26
TTCGGATTCTG	173
CCGTCGATTGG	767
AGCCGTCACCT	1415
CGTAAACTAGG	108
CGCAGCGCCTA	1650
GTCATTCTACG	381
ACGGTGATCGT	79
ACAGGACGTTA	166
TTGCGCTACGC	1614
ATTTCGGGTTA	221
GTGTTGCGACA	53
GGAATTGATAC	1
CAGTCGGATGT	20
GTGCAAGTAAT	223
TTGCATCGCGC	212
GCCTCGAATCG	195
TTACGTAGCGG	1244
GAAAGTAAACT	134
AGCCGCACGTT	264
GGTCAATCGAA	4
GCTAATTCGCC	1725
GATCTCGATTT	22
GCGATAAGAAT	208
ACCCGTATCTA	13
CTAGGTCGAAA	30
ATTTACCGCCT	183
ACCCATCGAAG	419
CGCCGGGATAG	227
ACTGGTTGCGG	55
CGCTATACCGG	83
AGCGAAGCGTG	59
GTCAAGCCGAT	275
TGCGATATTCC	688
AGGAAATGCGG	1193
ACGATCGATAT	120
ATTCAACGGGC	16
AGATGGACGAT	217
GCTCGTGGACT	31
CGTGCGAAGCT	67
AGCGTTGGATC	2
ATATCAGTATA	228
ATCGTACGTCC	36
GATTATCGGAA	5041
GGGGTTGCATG	52
TATGTGGGCAA	58
AGAGTACATGC	66
CGAGTACGAAA	1
GTCTGTACCGG	138
GAAAACTTACA	104
CCGCCGTCGAC	167
CAGATAAAGAT	180
CGGGCGGTAAT	55
AGGCGATCGCG	44
TGACCGTACAT	1
TTCGAGCTACA	149
CCCGAGATAAG	103
TAACGGCTTGC	534
ATCGCGTATGT	156
AGAAAACCGTA	27
CCGATGTTGCT	313
GACGAATTATG	66
CACACGGCAGT	89
TAACAACGCGG	14
CTTAACGGTAT	154
TTAATTACGGC	6
CGCGAACATCA	197
GTCGCATTGAG	187
TTCTCGTAGCC	42
TAGTCGCATGC	347
TGTATTGCGAA	1214
CGCATGAAAGT	861
TGTACTATCTA	294
GTCGACGGTGC	3197
AGGATCGTACT	249
CTACGGCTTGG	31
CGTGGTAGGTG	70
TAACGAACGCT	1512
CTAGCGTTTGG	642
TTCGAAGTTAA	2786
GTATATCGTGG	160
GCCTAAACGTA	333
AACAGCAACTG	547
CCGATAAAAAG	27
GGCTCGACGAC	33
CGTTATGAGAA	325
TGAATAAAACT	447
AATCAACGATC	55
CCTCGATTCAA	288
AGCCGACTGAA	143
CATGGCGCTGC	194
CCAATTACGTG	386
CGTGGACGCAA	993
CGATGTTTAAA	3
AGACGAATCGC	94
CCAGCGTACAT	105
GCGATTAAAAA	73
CACCACGTACA	136
GTCATAATCAC	2117
CTATTCCGGTC	17
GCGTTATAACA	1
ACCCGTCGTAC	1
CAGCAACGTGT	333
GACCTAGGTCG	148
CAGGTAAACTT	169
TTTGCGAACGG	324
AATAAGCATCC	28
CGATAACGCGT	84
ACACGTTACGA	4
ACCGTACGCAC	1381
GATACCGTGAG	114
GGTCGGAAACA	908
CCGATGACCGT	86
CTCGGAACGCG	44
CGATCAATAGT	414
CAGATATAGAT	32
CCTCGTAACTA	232
CATCTAGCGGG	135
TATGAGTGCCG	287
CTATTCGCGCT	1968
AGCTTAGTATC	2552
GCAAAATACTA	971
CCGCGGTATGT	301
GACCCAATAGG	57
ACTTGCGGTAC	8
AGCTAAACGAT	573
CGTTTCGCGCA	1758
TTAAGTCATGT	339
CTTACGCGAAT	383
GTAGCGTTCGT	120
GATCAATGAAG	8
GGCAGTTAGCT	211
TTCGCCAGACT	250
GCACCCTACTA	173
CAATACGCTGA	1246
GCGATCGATAA	2
GACTCGTGGAC	94
GATGCGCTAAG	75
AAACGTCACGT	34
TGTTCAAATAT	355
GTCTTGTTTAA	27
GGGAGTCAACG	477
TTCTGTACCTG	322
CCATTATGTAG	1542
GTCTATATGGG	171
CACATAGGCTA	624
CGTCGACGTCA	488
AAACCGTGATA	93
CCTCGGCGAAA	1
TAGTCGGCGTG	142
GCGATCGGCCT	659
CTACCGTAACG	216
AGGTCGGATAT	565
TAGGACGTCCT	3
GCTACTCGGAT	115
CTTCGCAACTA	557
TAGCGGGTCAA	2789
GCGTAACGGTG	1011
CGACGCGTCTA	1
GCAGCGTAACA	291
CTCTCGTAAGT	2
GACGATTGGTA	5
CTAAGCGCTGC	685
CACACGAAAGT	393
GATCGAGCTAC	72
ATTAGGTTCAC	153
CAGGATCGCAT	401
CGTAGTCATCA	1
CCTGACGACGA	369
AACAGATTAGG	596
CAACCGCTCGA	1
GTACTAAAGGA	1944
ACGCGACTAAT	9
CCTGCGAAAAA	313
TTATCGGGTGG	1499
CTATATCGAGG	150
TAAGCGCCGTA	702
CGGAGTAAACG	38
ATTATCGGAAA	1
TTGCGGTGTAA	151
TAGCGGTTAGG	47
CACCAATAGCA	178
AGACCGTAGAG	213
CAGCCGGAGAT	39
GATCGATTTAT	479
CGGTCATCGCG	3
ACCGACGGTAT	897
GGTCGAGTAAC	2122
GTGAGCGAAGG	175
CAAATACGAGC	124
AAAGTCAACGC	1
ACGTTTCGGCA	71
ACATTCATACG	179
GGACGACCCGT	4997
CGTCGACGGAA	109
TGTATCGGTTA	1151
CGCTGACGAGG	183
ACGAATGGCGC	774
TGCATCGAATG	2252
CATTAAACGTG	481
TGCGGACCCGA	111
CGATCGCTTGG	1
AGCAGTTAACT	42
CACGCTTAGTG	618
CAGCTACCAAT	464
GTCGGCGTGCA	221
TATAGCGAAGC	66
TATCGCGTCGA	215
ATACGGTCAAT	43
AGAAGTTACAA	164
ACGTGGCGCAA	176
GCTATAGGTAG	1248
GAAATGCGTAG	103
GGCGGTCAATC	381
AAATTGATAGC	200
ATGTCGAGTCC	216
AGGTAGGTTCG	13
TATGCTTCGAG	43
AAGGAAAATCA	25
CTACACGTACG	415
TGCTATCAATT	135
GGTCATTAGGT	619
GAATCGGACCC	235
AGCATCGTATC	174
GTGGTCATAGG	2941
GTGTCGAAATC	209
GTGTCGTTCGA	190
ATCGTCTGGGC	304
GCGTGACGGTA	1948
ACCGTACGCAA	430
CAATAGGTGTA	47
AGGTTTATCCT	620
CACAGCGCCTA	185
AACTATAGCTA	482
AATATACCGGC	1284
GAATCTTTGCG	91
CGGGTGTACGA	134
AAACGTGGACG	142
CCTGCGTCCGA	380
GCATACCGCCC	9
GCACGTTAGCG	25
CGCATCACCCG	115
TTCGCTTAGCG	2
GTCGTTAGGGG	28
CTAGCGTCTGG	75
GCCGATCTCAA	30
CGTGATAGAGG	213
CGAGAATAAGA	237
AGGTAACATAA	759
TGGCGCTGACA	5
TGACAAATACG	88
GGTTCCGGATG	36
CGGTAGCGGTA	963
GAATCTTTACC	153
CAATTGGAACT	190
GCAAGTTGTAA	161
GCGATATTCGT	346
TTCCGACTAAC	41
TTCGCGAACGA	728
AAACGGTGATG	685
TAGTCGGGCAC	788
GCCATCAACGC	90
TGTTAGCCAAC	38
ACCCTTGGAAA	622
CCCGTTACGAA	120
GCCCATGCTTG	2900
GCGTATGTACT	504
TAGTTATCGTC	96
GCCTAAAGGAC	338
AAGCATCGGGT	1345
CGTTACGTGTG	93
AGTATCTATGG	973
AGGCGATTAAT	168
GCAAGTCGGCC	54029
TTAGCCACCAA	670
AGCAATCACCC	103
ACGATCGTGTT	1
TAACCGATACA	2
ACGCAATCCCG	64
TACTTATGAGT	322
CGTCGTCTACA	167
AAGCGTAAGAG	2097
AGTTATTCGGT	401
CATCGCTACAC	1
CGGAATTGCCC	374
CACTATCGGCC	281
ATAACAGATGT	137
GTAGATAGCAA	930
AATACGGCGAG	79
TTAGCGCTACG	40
GACAGTCGTGG	98
GATCGAAAGTT	2
CGAGATACTTA	539
GAAGGTTAACC	630
ACACGTATGTA	8
GTTCGTCACTT	2603
ATGTAGTAGTC	29
TTCATATGCGG	3
ACACGTCAAGT	24
CGTTACCGCAT	782
CCTCCGACGAA	8
TTGACGCTACC	107
GACATAACGTC	718
CTTACGTTAAT	503
CGATAGCTACA	2
AATTATCGTTT	11
AGTAAACGAGG	54
GATCTCTCGCT	2517
GCGCTAAAACC	243
TGATCGTCGAC	67
GTGACCGTACT	1068
ACAGTTAGGAT	100
TAATACGTAGC	438
CCTAGTCGTTA	7749
TTGCTCGTGGA	2070
GTAGATTAATC	1382
AGTACCGGCAC	290
TGACGGACGCC	340
CGGGAGTACAT	286
GGGTATCAAAC	197
ACTTCTAATCG	285
TAGATTGTTCC	2
TACGAATCGGG	239
GATTTCGTCTA	200
ATGACGGAAAT	8
TAGGTCGTGGA	2203
GTTCGAACCTT	105
AGAGCTAGGTT	48
CAATTTGGCGC	113
AAAGTCGGAAC	13
TTGCTTGGATA	3
AGCTCGTACGA	9
GCCCATCACGG	146
GGTGAACGGTA	1212
CCCTTTTCGCA	11
GATGCGGTCAA	640
ACTTGCGATTA	114
GATAGTTACGA	166
TATTCTGTATT	159
GCGTTTCGCCA	3037
TTTCGTCAATG	3698
CCCTAGATGTG	1756
CGGTTATCCGC	269
GTGAATGCGAA	230
CTATTCCGTGA	16
GACGTATCAAT	1009
GGCCGTCGACT	608
AACGAACTAAA	1
GCATACCGGAG	135
GGCTAATCCGC	1
GCTATTCGCTC	305
ATCCTATGGTG	125
ATGGTAACGGG	73
CTTCATCGGGC	296
TTTTCGATGTA	191
GATTAGTACCT	2807
GTCACGGTGTA	8081
ATGTGGACCTC	95
GACACCGGACT	9336
AAATGCGGTAG	33
TAATTCTGGTC	1287
GAGTTTGTCTA	90
GTCATTATCCC	367
CGGGTATCGGT	712
CGAAGTGTACG	80
CCATTAATCGT	1096
ATTCGGCGAAC	7686
CACTATAACGA	2934
AAGTCGTTATC	357
GCTTACGTCGG	1
ACTCGGAGCGC	292
AGGTCTGTTCA	47
CGTGGTAATCA	274
CAAATCGTGGT	481
CTACCGTAATC	2178
ACGTTATTACT	1609
ACACGGGGCGT	51
CATACGCATCA	642
ACTTCGAAATT	322
CTCGGCACGTA	5433
AGCGAGGATAT	17
ATTATCCGACT	114
AATAGTAGCGC	38
AGGACCCGATA	241
CCTATAAAGTC	202
TACGCATAGAG	514
GCATCACGGAC	36
ATAAAGTCATC	127
ACCGGCGTACT	424
CATTGCGGTTC	6
GAGTACATTCG	264
CAATGAAACAC	879
CGTACGAGGAG	177
CGAATTGGACT	1
AGACGACTGGT	400
GAGATGCTTGT	188
AGCTCGTTGTT	3
ATAAGTTCCGT	37
TTGGAAAAATC	242
CAAAGTCCGAC	679
TAACCGCTGAA	148
GGTCCGTCGAG	7960
GCTAACCGTAC	198
CTCGCGAGATG	5077
CGGGTATCCGG	49
CCTCGAAGTTT	736
GGGGATAACAT	59
GGAGCGCTGAC	45
CCTTCGTAATT	2
AGAATGGACGA	368
GTGCTTCGAGC	1193
ATCTATAGCGA	33
TAAAGGACGCA	123
CTAGATACTAT	1047
GGACGATTCAA	1114
AAAAGATTCGG	237
AGTTTGTCGGC	84
TTTAGCTACCG	81
AGACGTAAGCA	290
TGGTCGAATGG	129
ACCTCATGGGG	825
AATTTCGCAAT	372
AGCAATCGTAT	758
CTGTTCGAGCA	12
CGTTATCGTAT	42
GGGATTCGTTT	3
ACCGGTAGTAT	2494
ATGGTTGCGGG	14
TACGCCGGCGT	38
GACTACCGGTC	4156
CTCGCTTAGCC	165
ACCTACTAATG	472
CCCGACGTTCG	23
TTTTCGTTTAA	164
GGACGCGACTA	79
GGTTAGATCGA	12
AATATAGCCAA	155
CATACGCCACC	1728
TAATCGGCGAG	65
CGAGATAAGGA	166
TGCGTCACGGT	780
CTAGAACGCCA	461
TACGAGACCTC	1217
ATTGGATCGAC	397
CATCGATTAGG	601
CTTAGCGAGCC	1
CTACGCGGTGA	98
CAGTCGACATA	878
CTGACGCATCG	6
CCTATAGATGG	309
AAGAATCATGG	36
AAATCGGACCA	527
GCGGATAGCAA	592
TACCCGATCGA	2
TAGCAACGTGG	582
CTAAGCCAAGA	2005
ACCCGATATTT	29
CTCGCTGTGGA	654
CTGAGAAAACG	161
GACGCGACATA	1523
ACACAGCGTTC	29
TATCATAACGC	261
GGGGATAAACG	206
GGTCGTAAGAG	48
CAATCGGTAGC	713
CGATGACAAAG	226
ACGATAGTTGA	591
GTGTAGAAATC	10100
GCCTCGTCTAT	69
CCGTGGTCAAC	51
CTTGGAAGTGT	218
GGTGGACGCCG	58
CTAATTTCGCC	434
ACCGATAAAGA	15
TGTCGTTGTAC	159
GAAAAACTTAT	100
GCAACGCTTAG	107
ATGATCATGTT	285
TGACGCTTGCA	81
AGTAACGATCC	242
TGCGTGAACGC	910
CCCGACGTAAC	1
ACCGATAACGC	625
CTTTACGTAGT	123
GGATAGCCGTG	98
CAATCTTGACG	1094
CTAAGCGTCTG	335
CCATAGTCGAG	146
TTTACGTGACT	21
AATTCGAGCCT	484
AAGACGTACTT	439
TTAGTATCTGC	1220
GTTACCGGAGT	23
AACGTCGAATC	81
CCGACCCGTCA	77
GTTAGATCGAG	394
GCATCGCGAAT	100
TAACGCTATAG	21
GGCGTACTAAT	350
AGCGCCAAGAT	148
CCCAGTCGTAA	658
AGGCGTGGACT	181
TGCTTGACCGC	713
GACGGTAAGCC	219
TTTGGAACCTA	258
TGACCGTTGGG	148
CCGACTATAGC	759
CATCGTTTATT	3579
TACGTGGAGCT	4400
TGCAAGTTAGC	419
CTCACGTAAGG	423
CGGTTAAGTGT	1
AGATTAATTTC	268
AATAACATAGG	9
TGCTATCGATG	888
CTAAATACGTC	35
CGCTTACTCGC	108
AACGTCACGAT	69
GTCCATTGGGC	423
AATTTCGTACT	64
AAGTGCCGATG	225
CCATCGTCTGA	3755
GTCTCGTAATC	152
CTAGCTAGGGT	27
AACATAACGAG	3904
ATGTAAACTAG	1
TATCGGTTATA	214
ATCAACGCTAT	498
AATCCGGAGTA	206
GTGGGCATCGT	936
GGAACGGCTTG	835
GATTATCGGGG	106
ATAGTTCGATA	125
GGTAGAAAGGC	499
TGCGCTATCAG	5051
GCGCCTAAGGG	176
TTTCCGGTATC	77
AATAGTCGCGA	95
GGTTCATCGAT	205
TGTTCATTGTC	12149
AAGATTGTTCA	1622
ACAAAGTATCA	52
AAGCGTAGAAT	3827
ATCTCGACATG	144
TATTCTGGGCG	19
TTGCCGACGGC	483
ATAATCTTTGC	30
CCTTTGACGGA	486
CACTCGGCGAT	38
GAAAGTCATGG	16
TTGACTAAGAA	299
GGATCGGCTTG	377
AGCCCGTTAGA	129
GTTCACGTTAA	357
TGTTATTCCGG	75
TAACGCGCGAA	71
CGCGGTTAGGG	274
AAACTCGTGGC	78
GTTATACGTGT	104
TGTGATGACGC	38
ATGGTTGTTCA	132
GTGTAACGAAT	54
TATGTCTATCG	845
TAAAACGTTTA	54
GATTGTTCACC	710
GCGAAAATCGC	1392
TATATCGTAGT	334
ATTCTCGATTG	22
ACGAAGGTGGC	181
CTTTTCGAGGT	80
TGTCGAATAAA	178
AGGCGACCGCT	583
TAAGTTGATCG	498
CCGACGGTAAC	1
GAACGCTTGAT	3
CCCGATCTCTT	9
CTCAACGTATC	42
CCGAGACGATA	48
TGACGACTTAT	41
ATAAGCGTCAG	89
ACAATTTGGCT	1534
CACGCTCGTGC	84
ACATGCTTCTT	9
GACCCGAGTCC	144
CTAGTAACGGC	46
TTCGTTGGACT	1113
TGACGGTGATA	207
GGGTTACGAGG	91
GCTCGCGCTAC	33
CGGTTATACCA	571
CACAGCGTAAA	3754
GGCAAGATAAA	160
GACGTTGTAAA	553
CTCGGACGACT	2343
TAGGTTTCGAA	346
TAGATATTTAC	84
ATATGCTACGC	566
GAGATATAGCT	1614
AACTAACGACG	60
CTCGCTACGAA	38
GGTTCGTAGCT	234
TTTCATCGCGC	4368
GTTGCGACTGG	158
CAACACGTAGT	5669
GTAGCCGTGAG	9
TTTTCGATACA	810
GCAACGTGGTG	509
GCTGTAACGTT	765
TTAATCTTTTG	284
TGATTATGACT	667
AACGATACCGT	2
ATCCCGCAACT	172
CTCGGCATGCG	2159
CGATCGATGCT	129
ACATCGGGCGT	100
CTGAACGAGGA	177
AGGTTACGTAC	1
GCGATCGAGGA	229
ACCGTCAAACT	69
ACTCGCGGTAC	125
ATGGTTAACCG	75
GCTATACGTTG	5
GACAAAATCAA	177
GTCAACGGGAG	101
CTAGTCGGCGG	341
TATCGCGGTAA	407
AATCGGACCTA	7408
ACACGTAAGGT	704
TATTACGGACT	217
TAGGATCTCAC	2846
TTCATTGTACC	167
ACTCATCGGCG	14
GGTTCGATGTA	1
TTCGTCACGTT	1
ATTAATTCGTC	237
CGGACCACAAT	70
TAGATCGACTT	151
GATCGTTCGCG	70
ATCCGTCGGCG	70
GGTTTCGGAGA	167
GTACGTACCGG	97
CGTCTACGAGG	217
CGGTATTCTGT	203
CTGCATACGGC	444
TATCCCGGCAT	163
TTGACTAATGA	642
AAAGTGAACCT	106
ACGTATCGACG	15
CGGTAAAGAAT	2934
AACGCCGTACT	221
AACGCTAAGCC	395
CCGAGTCATTG	1
GGTAGTCGGAT	746
GTCATCGGCTG	599
GTGTAACAACT	53
GCTCGTTAACG	62
GTAACTAAGGC	1736
ACCGATCGCGT	1
AGCGAACGTGG	365
CTGCGATTAGC	641
TAAACGTGATG	1
CGTCTCGAGGC	46
ATCGTGTACTA	15
ACGACGTAGTA	246
TAGAATCGTCC	699
TTGCGAAAGGC	222
CGATTTAAAAG	468
GGTGTAGTCAA	742
CGGTCATTCTC	3494
GGTGCGAAAAC	7388
CTTTCGGATTG	82
GGTATTTTCTT	2669
ACCAAGATTCC	27
CAGTTATGGTA	1597
CGCGACTGGGC	654
TTAATCAATAG	19
ACTTATAAGTA	56
GCTCACGTTCC	339
GGCGTGGACGT	223
TTCCGGAGTCA	241
TAATCTTGTAA	1085
GGATCGTAAGC	222
TGTCGATGTAA	2467
CATCGACGTTC	222
GTATTCGGTAT	1173
GGTAGCGAGAC	231
ACGAACGCATG	184
GACTTATGTAC	138
ACTAAACGACT	59
ACATAAACGAT	40
AATTGACTAAC	10
CTTATCGTAGA	62
CCGAAAGATTC	138
CTGCGTGACAA	1187
ACGACGGCGAT	1360
CCTAGCGAGCA	713
TGACCCGTTAG	2017
TTAAACGGGAT	41
TAAACTCGCGT	309
AATTCCGTCAC	767
TTTTGGCTTGA	713
AATAAAACAGC	39
GGGATTGGTAC	754
GAACGTTCCGT	1450
TAACCGCAACT	71
GAGCACGCTGC	421
CGCGTAGTAGG	407
TGTCGGCAGTT	682
ATACGTACTTA	233
GGAACGTTAGA	345
AGAAACCGATA	402
GGGACGACTAT	156
AACAAGTCATC	352
GAAACGGTAGA	1270
GAAATTCCGTC	2
CTTATTCGTCG	673
CAGCCGCTGTA	365
AACGCAAGTCC	584
GCAGTTAAGGT	32
ATAACGTGACG	35
TTGCATGTTTG	68
TGAGTAATCGT	768
GACATAGATAC	407
GGCTAAAGTGC	217
AACTGGTTGCT	461
ACAACGCATAT	65
AGTATAATCAC	330
ACTCGCTAACG	198
GACCTAGTGAA	1170
CTTAAGTGTAG	446
GCGTAGTCATG	1711
CACGTCGACTG	4718
TGCATAGTCGT	725
TGCGGTTATGA	430
GTCATTATTAC	60
ATCAATACGTA	188
CTGTACTAAAT	282
TACGTAAACGT	334
GATCAAAGTGC	90
CAGTTCGAATT	6
TGTTCATAGAG	220
TAAGAATGGCG	9
GTAGTAGGTTC	275
CAACGATTAAT	950
ACCCGTCGACT	266
ATAACGACTGG	250
CCCGAGTAAAG	1
ATGCGGTTGTA	126
GGTTACCGCAA	362
ATTGGAACGGT	238
AGGGACGTGAT	1857
CCGCCGGTAGC	515
CTCGTTTATGT	152
CGTGTTAGATC	496
ATTACGCATCA	475
GCGGATATTTT	3371
ATGACCGCAAT	301
TACGTTCGTTT	39
CTAATACATGT	598
CGCCAATTTGT	152
CCGTGAGGATC	1637
ACGTAACGCGA	328
GACCGAAATCA	190
GGGTTCGTCAG	157
GTATCGAGCGC	310
ATTCTATACGG	35
CCAATAACGGT	1609
GCTTCTACGGC	860
TTGCGGATTAA	271
GTATCGCTACG	86
AGTAGCGCCAC	272
CGACTACGGAC	1452
AGTTTAACTTA	2094
TAATCCGAATG	58
CATTCGGCTAG	18
TATCGAATCGG	700
TTCGATGACCC	304
TGGTAAGCCGA	738
CAATCGTGTAT	2
TACGAAATTCG	316
CTGGTTCATAT	351
CATTCGTAACA	33
TTGCAAGTAAA	305
GACATAGGTGG	147
TTAGCCTAATA	255
GGCAGTATCCG	1686
CAAATAAGAAT	363
GCAGTAATCCC	167
CGAGTCAATCG	9
TGGATTCGCGT	91
GAACGACGTAG	157
GTGTCCCGCAC	361
TATCGCGACAG	9
GCCGATGTATC	189
CAAGTTAGGAG	226
GATTCGTACAA	164
AATCGTCGGCG	10
GTCGAGTACCT	539
CTAAGCATTTC	489
GATTATCCGTG	17
CACGCGTAATT	211
TGGATAACATC	601
AATTCCGGCTA	5
ATCGTCGGGTT	3267
CAGTATCGGCC	1698
GCACGTTAATG	578
CGCTTATAAGC	171
GTTTAGCGGTA	500
TGACGATTCGT	1582
CCCTGTTTAAC	30
TAACTAGATCC	2263
ACTAGATATAG	33
TGACCGAAGTG	184
TATCATAGAGG	701
ATCATGTTCAT	757
TAAGTCGAAGA	209
GTCTCGATTAT	362
ACGGTATTGAC	241
TTCCGTGGACG	56
AGTTGATAGCG	139
GAGAAAAACTC	71
CTGTCCGACTT	52
CTCGATTTACC	138
CGGACGAAGCT	417
GACCTGAACAT	858
CTCAGTAGTAG	352
GGAAACTCATT	70
TAAAGTAATCA	176
ATAGCGGGTGG	281
GACCATTGACG	123
GTCTTGTTATC	179
ATACGCTGTGC	330
TTAAACGGTGA	535
ACTAGATGGGG	141
GGAATTCGAGC	78
GTATTTAATCG	25
CGATCACCCTA	4
GGTAGGTAGCG	48
CGGTCATTGGA	38
ACGAAATGGAC	1
TAACCGATCTA	586
GGTATCGATAC	3629
GCCCATCGGAC	535
TAGTAACGATG	20
CGACCCAATAC	452
TGCATCGTGAC	94
TAGTCGATATG	199
GTGACCGTATG	224
AGAGTACCGTG	585
AAACGTTAGCG	98
GATAGTACGTT	875
GGGTGTCGGGA	378
TAGCTTAGCTT	394
CATTCGACAGT	245
CCTATCGTAAT	298
TATCGTGGAGC	2
CTCAGTGCTTC	8
ACATTCGGCAT	746
GAACTAATAGA	137
CGGGTAACGTG	402
CATTCGTGAGG	160
TTCGCGCGATA	254
TGTTGCGCTGA	969
TTATTCGAAGT	1
GTGACCGGCAT	116
TAACGGCGTAT	164
TGTAGATGCTA	1037
CAATCATATGG	22
CAGATTTACAC	850
CTAAACGGCAA	32
GTCTCGATTGG	241
GCTGTACTATT	434
CCGGACGAGAT	4846
GCTTCGTGAAT	91
CGCATGTTGGT	87
GTGCGGCCAAT	84
GTAGTCAAATG	54
GGTTTCGGTAA	24405
ACTCGTGCAAG	19
GACGATAATCA	863
TAATCACGCGC	5
TATAGCGAACT	551
CTCAAGTCGAT	1469
GTCACGATCGA	26
AAGTAACTAAC	21
GCGAACGATAT	1
CGCATTCGTGT	533
GTAACGACCAT	1514
TGTAGTCGTAG	145
CTGTTCGCTTA	4
ACGCCGGTTAG	450
GCGTATGGTAT	3674
GTTTCACGTAT	274
CGACGTCGGAA	108
CGACGGTATTC	32
CTACTACGCGC	1
GCGAACTAACC	428
GCACGTTATAG	768
CTCGGAATGGA	52
CACGTAACAGC	434
AATTCTATACG	139
TGTAACGACGG	2018
GTTACGAGACT	463
CTGAGACGACT	461
CACGCGATAAG	241
GCGAGCGATTT	90
TATGCTACACC	1853
ATAGATAATCG	21
CGATCGGCAAG	1
ATTAGCGATAT	7
GTGTATCAGTT	1188
ACATTCTATAG	122
ATGGCGCTAAA	53
ATTATCGAAGT	53
TTATCGCATAC	59
TTCGCTAACCC	3869
CGTCACGCGTA	1130
TTAGCTACACC	1473
AAGCAGCGTGC	126
TTCATTAGACA	128
CGGCCAAAATC	183
AACTCATTAGA	316
TGCAGCGTCTG	152
ACATTCGGAGG	20
TACAAAATCGG	71
TGTCGGACGTA	5
TAAGCCGGACC	681
TAATTCGGTAC	157
GGCAGTAGTAA	63
GACCCGACGCT	18
GCGGCACGTAA	1625
AGTCGGGGCAC	154
GCTGCGACTGG	397
GTTAGATGCGG	58
TGGTTATTCTG	57
AACGTACCGCA	28
CCTAGTATCTC	660
AGTACATGCTT	401
TGGTCAATGTG	383
AGGTAACGTGA	217
TGTAGATTCTG	909
AATCGCAATCG	204
TGCATGTCGAC	235
TGTAGATAACG	690
TTGTGCGATTC	134
AACGTTCGTGG	98
GGTGGACGTGC	9375
TTACGGACGCG	56
GAATCGCTACA	3715
GTGGGCTTAGC	267
ATGATCAAATA	129
TGATCGCAAGT	346
CACGATGTTCA	22
AGTCATTCGAG	23
GCGTTTCGAAC	387
CCAGCGGGTAT	661
AGAAACGTAGT	58
TTCGGATAGTG	68
ATAACGTCACT	124
CGATAGTCAAT	3788
CTGGTTGGTTA	777
TGCCGACGTAG	1
ACTAAGCGTAG	40
GTATTGCGGGT	1537
GTCCGAAAAAG	255
GTATCGTAAGG	51
GCACGTTACCA	1786
CCTTTGGAATT	1019
TACATTATGGT	46
TTCCGGAGTAT	497
CAACGTTTGGA	719
GATTATCGTCA	29
GTGGACGACTG	95
GAACCTATCTC	1563
AATAGCGTTGT	1
GAACATGCGAT	305
CGATTGGATGT	95
TGAAAGAAACA	17
GTATTCGCTCG	111
ATTCGGACGCC	193
TAATAGCGAGT	557
CTTCACGGCCA	797
CTCATCGGACG	107
GGGTAACTAAT	79
TAGATTCATAT	5
ATCGGAATTAC	352
TAAACTATTCG	6
TTTATGCGAAG	23
AGTACGCGTCA	149
ACGAGCTACTC	202
AGGCTGCGCGG	249
CAAGAGTACCC	281
ATTCGGGCAAG	280
GTTCGTCGGAG	1
GCTTAGACGTA	83
GAAATGTACCG	1
GAATCGTTCGT	401
AGCACGCCGTC	810
CGGACGTTAAC	72
GAAAGATACAT	1413
TTATTCGAACA	979
TAACGCAAGAT	269
CTAATCGAGTT	13
GGGGACGCGTC	65
CCGGCACGTTA	539
CTTTAAAACGA	503
GATATGCGCTG	5
CTATGGTAAAG	828
ACATTCATATG	955
CTCGTTAATTC	496
CACCGGTTAAG	234
TAGATTCGCTT	326
TTCCTATGCTT	309
TACGGTAGTAC	243
TAAACTAATGA	247
GTCAGCTAAAC	172
ATACGGGGCGT	219
ATAAGCGCCAG	56
GTATAATCTTG	82
GGAGTAATCGG	796
TTTCTAAAGTT	35
GTTTCGCGAAG	408
GATAAAAGGCA	533
AACGACGTCGC	205
GCGGTTATAAT	196
ACGTAGTACGC	712
CGATCAATCGC	64
TTTGGTTATCC	103
CCAGCGTGACG	627
TAACGTGGCCG	14
CTAGAAATCGT	120
GGGTAGCGGGG	17
TACTATAACGC	107
GACGGAATTGA	1585
ATTGCGACAAA	2874
ATAATCACGCG	20
TTTGACAAAGT	841
ATCGCGTCGTC	1075
GAGTACCGGAT	252
GGGTTAGCGAT	1
GCCGGCGATTA	685
CCTCGACGTCG	430
GAATTCTGTCA	689
TGATCGTTTCG	1
AGCATACTTAC	564
GTCGCGTCTAT	3958
CTAAAACGTCC	799
AATTCGATATT	39
GCTTACGTCAA	60
TTGCTTCGAAA	22
TGAAGCGCTAG	477
GTGGTCAAGCG	33
TTAACGAGACC	209
ATCTCGGAGAC	447
TATCGCGAGTG	1751
ACAAAGTTTGG	47
ACTTCGAACTC	2040
AGGACGTGAGG	276
AATCCGAAAAA	377
GGGCGTAGTAC	29
CATAAGCGGGT	659
TATCTCGACAA	61
CCAGCAATCTT	323
CGATAGCGAAG	3
GATTTCGACTG	178
ATCACGCTAAC	1426
ATACGAAATTC	241
AGTGTAGATTC	1
AGTTGGTATCA	1
CTCACACGTTA	148
TGACCCGAGTG	22
GGAAACCGATA	110
TAAACGACTGG	441
TACGCGTCGGC	39
GTCCGTGGACG	225
ACATGCTTGGT	86
TGTTAGGACCA	431
AAGATTAATCG	8
TATTCGAATTG	121
TTCCGGCGATT	73
GCCGTCACGAA	1381
GGGATTCGTGG	1
ACGCTTATGCC	829
CTACGGTGGAG	5167
CGGTATGGTTC	228
ATTTCGTTAGG	3
GGTCGAAGTTA	388
AAGTTCGTAAA	7
GACCGGTCCGC	62
CTACGAACTCG	150
TAGTTACCGTG	15
CAGTAACTATC	54
ACATATACGGT	1875
ACGCTGTGCAA	54
GGTCATGTTTT	85
GCCTGACTACC	680
GTTCGAGTAAT	159
CTCATACGCAA	462
CAACTAGATCC	30
ATGATCGTTAG	96
GGGTGGTCAAC	426
TTGGACGATGC	87
GGTCAATTTGC	330
TGCGGACAGTC	684
ACATCGTGATG	453
CACGAACGTTC	123
CGGGTTACGTA	152
GCGTAGCGCTG	362
CTAATTTACGG	77
GTATCGCGCGG	674
AGCCGAATAAG	136
ATTCGGTGCGA	390
AGGAATTACTA	425
CATACTTATCG	34
TACATTCGTGG	820
CACTCGTCGTA	199
ACACGAACGTA	38
AGCGGTGTAGG	31
GACAAATGGGG	838
AAATACGAGCT	336
ATCAGTTATGC	292
TGTCGTGACGG	647
AATACTAAGCC	35
CGTGTACGTTA	58
TTATACCGTTG	460
ACATTGAGGGT	31
GATCGAAAGAA	2
GATTCGTTTGC	121
GCATACTAACC	334
GCTAATCTTGA	179
GGGTTCCGGAG	56
ACTTATCGCTC	1450
GCAACTAATAG	357
CATCAAAGTGA	659
GACGATTCGTT	168
CATTTAGCGTA	20
GCATACGCCGT	1490
CGTTTGCGAAA	253
GGGGATCGTCG	33
TTACCGCTTAG	216
GCCGGCTACTA	1110
CAAGTTAGACT	230
TACGTTATGGA	1
TAGGTGTATCC	289
TGCGGACCATT	1555
CATTGACGCGA	134
TACTCTTAGCC	704
AGCCGAAATAT	28
CGCAAGTCAAA	1215
ACCTTACGCAA	655
GTTCAATAGCA	1189
GGGTTAGCGAA	409
ACGGGGTTAAG	1333
CCATGAAACCG	156
GCTGTATTCGT	53
CCTGATGACGA	16
CAAGTCATCGC	907
TGTACGCATGA	324
TACATTCGTAC	317
CTATAACGGGG	75
AGACGTAGAAT	2192
AGATTCGGGTG	569
TAAAACGGCGA	456
ATTTCGATTTC	28
AGAAATCACGC	986
GTGGCGCTAAC	4943
GTTAGCCGGCG	10
GATCGAACGGT	484
GGACGATAAGA	898
ACTAAACTAAG	90
GCGCGACCGAT	1155
CATTAAGTACG	1555
GCATGCGGACA	152
AGTGTAACGCA	611
TTGCGACATAT	660
CATCGGGCGCA	228
ATCAAAGTAAA	1
GTATATCGGCA	266
GAGATACCGTA	112
GAGATACCAAC	1
CTCAACTGAAC	333
AGAATGGCTCG	1748
TTCGATAAAAG	7
CCGTACGCAAT	55
AATCCGTGATA	1858
ATATGCGGAGT	1
AGCGTACGTAA	446
ACTCATTCGGG	173
AATCGACACCA	64
AATGTGGCGCA	162
GGTTATAGCTT	1044
AGCCGGATAGT	1469
AGTAGCTAAGA	117
GTCGCATCGGT	464
GGTAGCTTATT	250
GCGATTTCGCT	22
TTCGTCGAGCG	22
GACGGTAGGTT	1373
GTTATCGAAGG	245
ATTCGAGCATT	17
AGATTCAAAAT	161
CCGGTATGGCT	4187
AGATAGATACT	118
AGCTCAACGGG	135
CTTTGGACCCA	268
ACGTGTTTGGT	2
AAATAAACGAC	263
GCGATCGTGCA	1
TATCAGTAACG	8
TAGCCGGCTAG	270
TAGTACGTATC	10970
CGATTGTTATA	699
CATTGGATGGC	1451
CTTGTCGTACT	445
GAGTCATAACA	294
TTAGATAGCGT	1355
TAGATTGCGCT	180
AATCGGCACCA	132
CCAGTCGTTTG	152
CGCAGCGGTTA	2377
CGACGATTGGT	1
GGTAATCTTAT	703
AACGGGGCGGT	4
GGTCGAACGAG	1106
ATATTCGCGAA	127
CCGTAGTAGCC	5
CGATCTCGGAA	324
TACGTTACGTG	677
CCGGCAGTTCC	308
GGTCAAATGGA	79
ATAGCGTGTTG	424
ATAAACACGTC	252
GGTTGGAAAAC	1
CTATTCCGAAC	319
CCATAGTACAG	129
TTGGTCAATCA	313
GTCCATTGAGG	203
ATTCATTCGGT	124
TGGACGCTCGA	4
GGAATTCGCAA	644
TTCATAGTCGT	17
CGTAGCCAAGC	4
CGTGACGCATA	407
CAGTATAAGGG	362
GTGCGGAGTAG	22
GACGTTCGCCA	492
ATCTTGTTCCA	103
TGACGATTGAC	4
AGCGATCGACT	96
CACGGTAGATT	1262
TTGGCGGTATG	43
CGGACCCGTGG	646
TAAAAGATCGT	5
TAGCGATTAAA	72
GCATTCGCTAC	103
ATTGGCGGTTA	134
CTTGACCGCAC	175
CGATAAGTCGC	2
TAGAAACTTAG	6
GACTTACGTAC	373
CTCACGTTCCA	1150
AGTTACCGCTC	152
CTTTGTCGTAA	424
TTGTTATGCTA	3331
CTAATGCGGAT	727
TAATAAGTCGG	244
CATGCGTGGCC	596
CCTCGTGTATG	1
CCGACGTCAGG	259
CTATAAGGACC	1289
CTTGTACGCTG	359
AACTAAGCAAG	119
AAATGGCTCGA	431
CATGCGATTGG	260
GACTTCGTCGC	1
TGTTTAGTGCC	116
CGACTAAACGT	1
CGCACGTTACA	94
ACAAGCCGTGA	73
GTAACAAGTAC	201
GGGATTGGCGG	519
GCCTCGATAGC	1
TGACGATCTCA	247
GTTGATCGGCG	72
TTGTTTGGATC	440
GAGTGCTTCGT	380
ACATCGTGACC	157
TGGTTCACGAG	76
CCGTCGTACGA	1623
AGTTGGTTCGC	2
ATTAAGTCATT	118
GTAGTAACTTG	1228
CATAAGTACAG	229
TTGACTACGCC	1290
AGTTCCGACTG	294
TGTGTTCAATG	7
CCTATCTCGTT	789
TAAAGTTCCGA	29
CGCTCCGAAGA	15
TAGCGATAACG	124
GGATTGCGTAT	2249
AATCGCATATA	245
CGGCGTAACGT	1247
TATCGTTTCTT	5590
GAGTATAATCG	2
GGGTGGTAGCG	115
GTATCGCTCTC	106
CCGGCATGACA	573
AGCAGCGGGGT	644
TTGCGGCAGTT	47
CACATCGGAAG	512
AAAGTCGCATC	153
GAGCGAATTGC	14
TTATCGGGCAT	7
CCAGCAAGTAT	312
TGTAAACGAGC	278
GCGGGATAGCC	33
ACCGAATTACT	2
CCTTCGATGCT	524
GCGATCGAGTT	299
TAGCGCCGGAC	787
GGTAAACTTAG	50
CCGTAGCTAAC	45
AACCGACGTTA	1001
GGCACGTACCG	539
ACGATTCCGGG	871
CCGGTATTGAA	487
ATAATCGTCCT	4
GTAGTCGATAT	1795
TATCTAGCGAC	38
CAAGCGTGAGG	690
TATTGCGCTGA	552
GAGACGATCCA	1838
ACATATGCGCT	1
ACGACTTCGAG	247
CGCGTCTGTCA	233
GAATTATCGGC	224
ACGGCTTATAA	381
AACGCATGCGT	42
CTCGATGTTCA	935
GTGTTCGTAAT	126
CGGCTACCGCT	149
ACCGTTCGTGT	1050
CTTACGGACGT	316
CATGTTGCGCG	78
GGTTCAATCCA	44
AAACGTGGCGG	3
AGTAGAACGCC	1
ACTGCGAAGCT	256
TAGCGAACGGT	90
TGGTAAGTTCG	108
CCTAAGCGTAG	301
CTATGCGGCGG	428
GATCAAGCCAC	1394
CCCAATACGTT	183
GCGTACAATTT	457
CGAGACGTTCG	382
AGAGTATCGAT	15
TTTCGTAGCGT	944
GACCTCGTACA	331
CATTTCGCAAT	86
TAAGGTTTAGC	66
CTTGGTTAATC	1
TGCTATAAGTA	33
AGAATCAACGC	14
AAAATAAAGGC	70
TATTCGGGTGT	1
ACACGATGTAC	598
AAAGCAACTGT	499
TAGCCAATTAT	1645
CAGACGATAAT	98
GTAATGCGCGG	98
GTAGAAATCAA	147
TAAAATCGGGA	2
TTGCATAGTAC	1008
GGCGTAAGTGC	1364
GGATCGACTTG	9719
CGCAACGCATA	1638
TATACGGTGCG	25
TATCGGCGAAA	60
AAGCCGACTTC	39
GCTATCTCTTC	2
CGTAATGCGTG	829
TTTCACGAGAA	369
CATCGGGTAGA	1120
GGCAATCGCGT	2
AAAACGTTAAG	13
ATCGATTGGCT	212
TAAAACCGTAC	826
CCACTTATTCG	2831
CAACCTACGCA	73
GAATAAAAAAC	3395
CGTCAAAAGGA	158
TTGATCGTGTG	291
CAAAGTACGAG	76
GTGGCGGTGAT	842
ATTATCGGAAC	1174
AAGTTTAAATC	12
CCTACTAATGA	268
CTGCGTAAACT	103
CTCTCGTTGTA	82
CAGCGTGTTCA	23
ACCGAAATACG	182
GACGGAACCTA	9
GCTTTCCGAAG	734
TTGCATACGTG	92
ACGACGTTGGT	1076
TTCAAAGTAAA	483
GGATTGGTATC	301
ACGTAATTTAG	91
CCAGTAGAAAT	31
AATAACGAACC	373
AACGCGAATCG	2
GGCGTGACCGA	92
TACTAATACGA	380
TTAGCCGCAAC	346
AAGGTTACAAA	36
TATCAATTGAT	4
CGTCTATCGTG	1
GTATATGCGGC	66
GATCGCATCGA	7
TGCGTAGCGCC	8201
CGCGACTATGC	205
CCGAGAATCGG	3
TATTACGGCTT	9
CGTCGGAACGT	104
AGCTACGGTGC	17
CACTTAGCGGG	1
GCGCGAGATGG	86
ATATTTTCTGG	1549
ACCAATTGGGC	154
AAATACGTCGG	115
GCGTTAGCGCT	420
CTTTGGTCATA	284
CGTTCGAAGGT	332
CACGGTACATG	2575
TTCTAAACAGC	10
AAGCGGTCCGT	8
GCGTACCGTCA	84
GTGATCGATGC	401
TTTACCGGTTG	475
TGTCCGAAAAT	561
TTAGGATATGC	102
ACTGCGCGAGC	159
GTTACGCATGC	86
CCTTGGACGGC	16
CGTTAGCGCTA	23
AACGGCGAAGT	745
GCTAACGTACC	447
AGATAGCTACC	49
AGATAGCGGGA	33
CATAGTCGAGG	72
ACAGCGTTGTT	688
ACATGCGTCAC	223
CTCTGACTAAT	437
AGGATAGCAGT	264
ATGATAGCTAG	3098
GGGTTCGAGCG	188
TAGATGCGAAA	54
ACATGCTTCTA	854
GTTATGCGTAG	117
CACGGAATTAC	509
CAATGCGGATG	674
CTAAAGTCGTG	12951
ACGGTGATCAT	457
ACGAGCATTCA	365
CAGATTAGCTA	1087
ACGTAGTCAAT	268
GCATTTAAAAG	8
CCATGCGGTGA	575
ACCTACTATCG	7
GCATCGTGACA	121
GCTTAGTAGGT	156
GTCGACTAAAT	636
CTGGTAGCGCA	4
AACATAGTTAT	136
AGCGTTAAGTG	103
CATCAACGCAT	168
CGGAACGCTTA	1115
GTAAGTTTAGC	293
CCAACAAGTCG	6
CCGGATAACGC	732
GACCACGTTAG	481
AGTATCGTTGT	1507
CGTAACGAGGC	78
GGTCGCATTGT	4326
GATTGTCGGCC	357
GCGCCGGCTAC	1641
CGACATATGGC	2227
ACAGTTACGCA	153
ATGAAACGTTA	168
TTTCATTAGAT	49
TATCAACGCCG	82
ACGATAAAAAG	739
GAAGCGTATGT	103
TGCACCAATTG	1321
CGGATTCTGAC	1
CGCAGTAAAGT	163
GTATCTATCAA	176
GACGATTATTC	91
ATCGATTTAGC	1685
ACCCGTAGTCA	2015
AAACTTATGCC	33
CAGCGTAACGC	164
AGGTACATTCG	117
GTTCGACGCAC	48
ACGGCGATTGG	129
AGACGTTCGTG	102
TATTAATCGTG	605
TGCTACACGTC	2252
ACATTCTGTTC	218
ACCAGAAACTA	9
CACCAATAGTT	277
CCTACGAGCGA	42
CGACCGTAACA	1532
ATCGAAGTTTA	325
CACAACGGGGT	339
ACAGTTCGTGT	415
AGTCGTCGTAG	190
AGCAGTTGATT	820
CCCTAGCTAAT	3792
CGTGGAGCCTA	95
CCTCCGTCGCA	302
AGTACGCATTT	16
ACTTATCGCGA	1225
ATCTTACGTCC	32
AGAAATCGAAT	394
AACGCTAAATA	492
AAAACTCGCGT	22
CGGTGAATCTT	260
AGAGTAAAGCA	755
TAGATTGGCTT	1980
AATTCGATGCA	50
AATCGGTTACC	5
ACGTCGCGGTG	2
TTACTATTCGA	1938
AAGTCAACTGC	209
TGACGAGCGAT	498
GGGGCGTGCGA	636
AGGTCGGGAAG	173
GCAGTAACGCT	7965
CCCGTAACGGG	1496
TTTACGTGGCC	141
CAATTTATGCT	576
CATCGTGTTTT	144
TTGATGAAACC	121
ACGTCAAGCGG	523
GCCCATCGCAC	1359
TGCCGGATGGG	301
GATTTATCCCG	80
CATGCTTGACT	970
AGGTAATCAAC	2042
CATAGTAGAAG	240
ATTTCGTCTGT	252
GTTCAACGGCG	37
GGCTTGGAAAA	221
CTAGATGTTCG	34
CTCGTTACAAA	5350
TATCTCGGAGA	140
GCCATCGAAGG	1315
GGTAACGTACT	920
TAGTCGGCGTA	763
ACGTCGATTGA	68
TAAGAAACTCA	157
CGCTCGATAGA	19
GATTACGGCAG	19
ATGCTTCGTTT	526
TGTGCCCATGG	136
CGGCTACCGCC	19
ATTGTGCGGCA	1045
AGCTAATTAAT	89
AGCGATTGATT	133
CCATGGCGCAA	262
GTCGCGTAACG	918
ATCGTGTTGCA	113
CACCATTGGCT	820
CGATATGGACT	411
CGACCATGCGC	864
GTCAAAGTGCT	520
CGTCAAACAAT	1980
CTAAATCAATG	1
CATTCGGAGTT	54
GCGTTCGAACC	842
TAATCGGCCAA	739
AGTTAGCCACC	749
GACGTCGGACC	331
TAAAGCAACGC	44
CTTCAATAGAG	627
GTTCATAAGTT	220
AGAAAATCGCA	869
CCTTTAACGTG	1836
CACGATGAAGC	284
GGGTGCGCTAG	44
ATATCGACTGG	2007
ACGTGCGGGTT	416
CAAGTTGATTA	959
GCCTTATACTA	566
GCATGAAGCGT	301
TTCGGATGGAC	1
GCGTCTTCGAA	44
TGACTAAAGTA	975
ACACGCGTAAC	35
TTTCGTAGAAA	113
CCGGTTACGGG	464
GCACGTAGTCA	870
AGGTAGCTAAC	389
ACCGTTGTTTT	1408
TATCGTACCGT	475
GAGATACTTAG	86
ATGTCTACGCC	132
TGAATCGTGTG	862
ACCGATGTGGG	96
GACTATAGGCA	426
GATCGCGTAAT	108
CTTAATTATCG	65
TAACTAATAGT	2890
GCCTAATCGGA	152
GGGTTATCCGG	242
GTGATGACTAT	847
GGTTACGTGTG	1182
TGCGTGATCGC	104
GTAGCGCGATC	5536
AAACGAATTCG	64
TTAAACGAAGG	3
TTTTGGTCATT	50
ACGTTCGAATC	287
TAGCGTTACGG	235
GACTCGCGTAA	207
ACGACGTATCA	208
TGGCTTAGGGT	19818
TTGTCTATCAA	88
ACTAGGTGGTG	159
CGCGTCGACTT	84
GCGACTTAAGA	700
CTAGTGCTTGC	219
TATAACGTAGA	220
CCCAGTCGAGG	3302
AATCGGTAGAA	212
GGTGTCGATAC	27
TATCATACGTA	177
TAAGCAATCGT	1091
GTCGACGAAGG	386
GGGTTCATTAG	29
TGTCGACTAAT	537
AGCGTCAATTA	23
TAGCTACCGTT	1878
ACGAAGTTATG	249
AGTAGCTTAGA	16
GGGGCGTAACA	38
TGGACGTCGAT	220
ACATGCTTCTG	71
TTATGACCGCT	1435
GTGTTCACGGC	119
TGATCGCGAGG	190
CCAGCGGTGGA	21
CGATATACTAC	265
AGGAGTAATGC	793
AGCGTGCGAAC	1672
AACATCGGTTG	146
GCGAGATACAT	1664
GCGTACGCAAC	1780
CAGATAGTACA	225
GTGTACCTGGA	95
AACACGAAGTT	3111
GTTAATTTCGG	723
TTGGTCGTTAG	17
TATTTTCATAG	396
TATTCTGTTCA	112
CGCATCGCGTA	3736
TGAACGTACGA	906
GGTTCATCGGT	48
ATAGCGAAGCG	14
TTAACGATCGT	389
CAACGAGCTAC	221
TTCATCGAAGG	805
CTCGATGAAGC	1
CGCGTAACGAT	362
TTCGATAACCG	352
ATCGCGAGTGT	451
AAGTCAATCAA	43
AAACTCGCGAT	260
GACTTAGATCC	559
GCGTTTAGCTA	634
TTTTCGGATAT	7510
GGGTGGACCTG	1832
CATCAATGCGG	14
ATGTAGATGCT	132
CAATACGTCGC	202
TATAACGCGAC	58
ACGCAATCGGG	145
CAGTGCTTGTA	754
ATAGATAGATC	10
CGGATATGGCT	718
CTAGCGTAGAG	215
AAATACGTTAT	9
CGCCGTACTAC	316
TTTCATAGTGC	201
CAAGATTCATT	338
TTTACGCGCGA	1
CAGATTACGTC	556
AATTTATGGCG	165
TGGTAATCGTA	158
CACGATGTATT	95
CTATTCGGTAC	2
ATATTCGGGTT	258
ATATGCGTATC	30
AACATAAACAG	420
ATTTCGCATAG	2226
ATCGTTACGCT	540
CATACCGGAGG	92
CCCCGTGAATG	1305
CTTCGTACTTA	380
CAGCTACTAAG	3
ACCGGATTGCG	26
GTAGCGCGAGT	227
ATGATCGGCTA	126
ACTTATGTACC	283
GCCTAATCGAA	3703
GCTTAGCCAAG	4733
ATTGATAGCAA	12
AGTATCGCTTG	5
CGGCGAATCGA	441
ATTCGTGTTCC	115
GGGCTTAGCTT	86
GTTCAACTATT	293
CTTAACGATAA	132
ATGTACTATGC	219
GTAAACTCATT	386
CCTACGCCGGC	9
AATCGGCGTGC	2976
ATCGTGTAGTC	347
GTTCCGAAAAT	3
AATTGCCGGTT	184
CCCTTGGATGG	315
TAGTAAACGTC	1
GCCATCACGGA	138
AGGCGTAACAA	49
CCGGGATATGG	943
CTGTACCCGAC	29
AGCGTCGGATG	364
AACACGATTAC	839
GGTAGTAACAG	140
TGGAAAACGAC	544
GTCGAAAGATC	107
CCCGTTGTACG	778
TTTATGCGATT	776
TAAAATCGTTA	457
GTTTATCGTGT	97
ATCGCGTATGG	2513
TTACGAGCATT	8413
AAGTTACGGGA	217
ATTTAACGAGA	18
GACCGACTTAT	253
AACTCGCGAGG	343
GTCGATAAGTA	571
CTTGGACGTTT	413
TACGCCGTACT	391
GTATATCGCGC	176
CATAGTAACAT	114
ATGGTTCGCAA	48
GGAATTCTCGA	70
GTAATCGGGAA	34
TATGCTCACGT	65
AGCTTACCTGA	155
ATCACGTAGCT	211
TATCATAAAGG	22
CGCTACTATCG	17
CCGACTGAACG	505
CTTGCGTAGAT	133
ACATCGAGTTT	777
CTCGTTACACG	160
TAGGTGGCGCA	413
ACTGGTTAACT	1
CCAGTAACAGC	63
GTATCCGGGAT	167
GTTAAGTAACT	1132
TGAAACGGGCG	106
TGGCATCGGTG	403
TTTTAGCCGCG	23
TTTACTTAGCT	4
GAGCGGGATAG	206
ACACGGCAATC	262
CGAACGATCGC	33
TAACCGTAATG	1737
CCACGTCGCAC	291
CATTGGAAACT	230
ACGGTGGAGCC	121
AGCATGTTTGT	1512
AGTCAATGGGA	444
TGGAACCTATA	6681
CGTGCAAGATA	265
AATCTTACCGG	29
TTTAAATAACG	144
CGCAGTTGGGA	625
ACGATAACATA	76
GTTTGGAAACG	69
ATCGTCAATCA	2270
CAATTGATCAA	53
ACAACTAAGAG	1838
CCTTATGTCCC	739
ATGCAAGTTTA	92
TTTCGTCGTGA	5
ACGTTTGCGTG	122
AACATAGGTAC	70
TATAGCCGCGG	348
AATAACGCCGT	81
CGAGATGTAGT	59
CTATCGGCAAG	34
TTTTGGACGGA	3872
TACGGCGTGCG	120
AGAAACTCGTA	14
CATGACATGTT	209
GCTATTCTCGG	39
ACACGGCATCA	257
CGGATTACCGC	164
TAATTTCGGAC	109
CGGCGACTAAC	593
AGCCGTACCGT	309
TACACGTAATT	2141
ATGCGGGATTG	91
ATATTTTCGCG	111
TTCGGCAAATT	89
CTAAAGATGGC	1081
AGCCGCTTGGA	907
CGCATACTACG	114
CCCGTACGTGA	116
CGACATATGGT	385
ACACGTAATTC	756
AATCGTCGCGC	31
CCTAGATAATC	2026
GAATCATACCG	236
GTAAAGTAACT	570
CGGTTCGAATA	26
CCTAGCGAGAA	331
CTACGGGCACG	685
GCTGGGCAAAG	951
GGCGTAAGGTG	4570
AGATCGCGGTG	43
GGTAATGCGGC	593
GAACGCATGAC	1843
CCTATGCGGGG	19
GTTAAGTTCCG	3
AGCAATCCGGC	305
CAGTATCGTTC	621
GAAAACCGTAG	11
TGACGGAAACG	1
CTTTAACGTAC	200
TAGATCGCTTG	142
AGTAGATAACC	59
TTGCGTAACGC	36
TAAGAAAACCG	160
CTAAGAAAGTA	115
ATAGTAGAAAC	69
CTTATGCGTCA	252
TGCGACTTGCA	61
GCTCGCTAACG	72
CAGCGTTGTTC	56
GTCATTCGCCA	46
CACAACAAAGT	35
ATAGCTAAGCA	101
TGACCCGTGGT	2624
ATTTTAACGCG	27
TTGTAAACGGC	274
CATACCGTAGA	1
CCGGACCTCGT	1049
ACACGTTGGTG	3898
GTATCGGTTGT	2
ATTGTTCATAA	5
GATAAACAGCT	269
CGAACATCAAA	66
GTTGCGCTACA	104
TTTCGGGATTG	437
CCTGATGACCG	58
GAAATATAGCT	344
GCAAAAGAATA	121
ATCGTTTCACT	957
GCAAGTCATTG	296
CATGCTATCGA	111
GTAACATCGGA	57
CCGATGTACGA	187
GCGGTATCCGA	42
AATTAAATCGT	385
ATTTCGTTATA	46
CATAAACGGTG	8
TTCGCTTACCA	71
AAGCCGGTTGA	505
TTCCGAAGTTA	29
GGGCGTGGAGC	718
TTGACGATAGC	612
ACGAGGAGTAA	127
GATTCAACTGG	14
AGCTCAACGTC	78
AGACCGAATTG	222
TAGCCGCAATC	792
ATCAACTGGCC	24
CTGACTAAACA	1260
ACACGAATTAC	5862
CACTTAAGTGG	362
GTTTGCGGTGA	158
TATACTATCAG	3977
TAGCGTGTAAA	123
GTCGTCGACAG	785
GGGTCAATCTT	96
TTTGATCAAAC	171
CCCTACCGTTG	368
CATTAAAAACG	5
ATAAGTCGTCG	18
TATTCGACGAA	4605
CTTCATCAAGC	831
TTCGGATGGCT	1083
GCAATCGGATA	2219
AGACCGTAAGA	525
TTACGGTGCGC	194
ACGCGGTTCGC	166
ATACGCACGTA	1249
CTCATCGGACC	1266
TTCAACGAACC	568
TGCGTCGATTA	1
TAATCGGAAGT	43
GATAGCTTAGA	997
ACATTAGCGAA	337
ATGGCTTGAGG	286
ACAGATAAAAT	107
ACTCGGACGAC	163
GACCGGATAAA	93
CGATGACAATT	680
ACCTATATCGC	103
AAGGTTCATTA	85
GAAACGTTCGT	1453
TTGTTCAATTG	148
GTTAGCGCGAT	215
GCCTCGTTAGC	480
AGATTTAACTT	223
AGTAATCACGT	1185
CTAGAACGTGC	4119
GAGGATCGGGC	6
CGGACCTAGGT	597
ATAGTCGAGGC	17
CTGAGAATCAA	1339
GCACGTTACGT	5063
CAATCAATTGG	1350
ACCGTAGCCAC	264
CTCGGCAAAAG	917
TTTTGATCGTG	1
GTTTCGAAATT	721
TGAGTACGTAC	1339
AACGATTCGTC	287
GGGGCACGCTA	8
TAGTAAACACG	163
GCTCACGATAG	559
TGTTCATTGGA	134
GTAAAGTCGAC	210
ATCAACGTACT	165
TGTAACAGATA	1244
TTGCGACCGTA	412
GATGCGTATGG	1999
GGGAGTACCCG	11
CGTTAGCGCTG	8
CCACGTTGGAA	35
GATAGCCGAAC	2
ATGTTCGTCTT	253
AAACTATGGTA	615
AGTTCGTGTAT	1140
GCTGCGTAGTA	397
CAAGTTAATCA	248
TATTTACACAG	86
GTGAACGATTG	110
TTACAAATGGC	542
CTGGTATTGAC	220
CCGACGTCGGG	98
GCCTGCGTGAG	523
GACTAACGGGA	66
AATTACGTGAT	685
CAATCGGAGCT	6367
ATAGTCATCGG	411
GTGCGGACTTC	85
CCGGCTTAGTA	142
GGCTAAACTTG	401
GAGCGAAGTGC	59
TGACGCATTGT	492
TAACAGATTAA	3287
ATCTCGTAGTC	182
CTTCTATCGGA	814
TACGCAACGAT	112
ACTCGTTTCGA	52
TATCGAGCACG	140
TGTGATCGGAG	9
AGTTCGAGGAT	243
CAGTTGTTTAT	111
GGGTGTATCGA	579
GATTCTCGCGC	79
TAGTTGGTGGC	33
CTTACACGGGG	58
GTTGCATAGGT	1287
AGATAGCCGCA	1987
TTAGCTTATAC	51
TTTCGACTTCG	375
TTTCGGTACAT	1
GGGTGCGGGAT	136
GGAGTACATGC	455
ATACGTTCGTT	2035
TGGTATTGCGT	52
GCGTCCGAAAT	493
ACATTAGCCTA	246
CGAAATCGACG	25
CTAACGGCCAA	920
CTTGTTTAAAC	50
CGATTCTGTCC	598
ATCGGACGTGG	311
ACATAAAGTTT	179
GAATGCGCTAT	803
ACGTAGCGTGC	127
GGCTAGGTGGT	4
ACCCATGACCG	378
GCGGAGACCTG	13
ACGTCAATTTC	1540
GCCGGATTCAA	221
CTCTGACATGT	603
ATGCGAACCTA	1008
TATACCGTCGT	127
GAGACGTAACT	28
ACAGACGTTGG	513
CGAGAAATCGA	64
ACCGCAACGCT	411
AAGTTGGTTCG	3
AAGCAGTTGGT	65
AGAATCGACAT	7
CATACGGACAG	342
CCACTTACGGA	221
CACGTTCGCGG	162
CCTGCGATTGG	345
CCGATCACGCT	490
TAGGCGAGTAT	398
TAACGTAAAGC	610
CTAATTTGGTG	622
CTAATCGGATA	643
ACCGAACGATC	183
ACTAATCGACT	6
CACGGGGTTGG	2
TATTTGCGTGC	835
TACGAGCGAAA	39
GGCTTACTTAA	4765
CCGATCTCTCA	1
GACGATGTACT	1
ATCGATTCCTA	1387
CTTGCGTGATG	62
GGGGACGATTC	8
ATTACGTTACG	16
ACCCGGCAAGT	1583
TGCGTAAGTCC	25
TGTGAACGTAC	5396
TTCATAGGTTT	3
GAATTAAAACG	168
CTAGAAATTCC	95
CTGGTCATCGG	46
GGCAAGAGTAA	150
TAAAGTCGGAT	30
ATAGTCATCGA	35
CGTACCGTTGT	593
CGACTATCTGC	462
CGCGAGGATCG	54
CAGATTAAGTA	36
CTATAAGCCAC	819
ACGATTCTCGC	21
AGGACCTAGGG	118
CCTGTTATTAG	488
CCGTCGGAAAC	429
ATCGTTATAAG	136
TTTAAATCACG	61
TAGCTAACGAG	343
CTTGCGGCGTA	13
CACGCCGTACT	25
CAGCCGTCGTA	120
TTGACGGACTC	250
GTAGCGATTTA	300
ATTTTCGTGTA	224
AATCGGCGGTC	2641
GGCAAGATTAG	903
TAAGCGTACAT	361
ATTGGTCGATA	528
CTACGCCAGAA	1479
GATAAACGGTG	180
CCTCGATGCCT	408
ACTAACGCCAA	2561
CACCATTGATG	444
TTTTAACGTAT	24
CAGATTAAGGC	368
AGGATCGTTAC	69
GTGTATTCTCG	1
ACACGGAATGC	2294
GTCATACTAAC	188
CCCAATGTATT	2857
AAATGGACGAT	8690
CTTGCATAGAG	355
GTATTGCCGGC	315
GCCGGACTTCC	26
GGCGATCGAAC	109
TTCAATACGCA	111
TTACCTGAAGC	20
TGGATAAACGA	48
TGTTCGTTACG	260
ACGAAAATATA	48
AGCGCTGTTCG	5
GCTTATAGGTG	279
GACCGAAATGC	69
TATAGCCGAAG	44
TGCGTCTCGTA	7
CCATCGGCAAG	1
AAACGAACGGT	597
ACTTCGAATTC	339
TTTACTATAGG	74
TTGAACGGCTA	43
TGATCATAAAA	26
TACCGGTACAG	813
ATTTACACGAG	2332
AACATGCGCGA	1
GCGGATTACTC	83
AGGTGGTACAT	384
CACGCGGTTCC	8
GTTTCGCGTAT	258
ATCGTGGACGC	539
CCAGAACGTCA	3695
CTTACCGTACT	2527
ACGTACCTGGA	89
AGAATCGATTT	3
GATTCATTGTC	762
TTGCGTAACTA	69
GAATCACGCGT	230
GGCAATCCGAC	302
CATTACTCCGA	551
ATATGGTATCG	961
CCCAGTCGGAC	24
GAACGGCGGTT	538
ATAAGTCCGAC	1
AGTAGAATGCG	47
TAAGGACGACC	11
AAGCCGGTATT	567
GTAACGCGCGG	192
GTACTGCGTAG	452
CTGGTATCAAA	222
ATTCGATTACC	608
CGGTATCATAT	107
ACAGTTGGATG	3129
GCAAGATGTAT	755
CGCACGTAAAG	679
CATAACGCATT	95
CTGACGCTTAT	1
GCTCACGCGCA	308
CCGGATTCCGG	136
TTACCGTTGTA	911
GAGTATCGTTT	16
GCGGCCATCGC	116
CATCGCATTGG	591
CAGGACGGTGG	212
GTATACGTAGA	197
CATTGCGGAGC	86
AGCAGCGTATG	228
TTCGATAACAA	89
ATTACCGTCAA	1423
ACTATGCGAAG	41
AAGTGAACGCG	35
GATTCGGTTCA	1
GGCTCGATAAA	154
TTTCGAGCGCC	2883
GTACGTTTGGC	374
TAGTAGTACCT	6
GTCGACGAAAT	1135
GATACTAACGC	367
GCGCGATTCTC	216
CCGCCGGCTAG	477
TAGTCAATAGA	2240
TTATCGGTAAC	744
AGGCTGCGTAT	305
CCTAGCGAAGT	11
GGCTGCGTAGT	303
CAGTCGGACTT	2797
AATTAATTCGT	1313
GGTGAACGGCT	215
TTCCGGCGGTA	35
CATGCGGACGT	145
CAAAGTTTAAT	83
GGTCGGACTCG	175
ATATGGCGCTG	1178
CGTAAGCGCTA	84
CACGCGATCTA	850
TTCGGCTTATC	516
ATCTGCCGGTA	1
TGTTCGTACTT	1095
ACGTAGCGCTG	44
CGCTTAGCGGG	93
CCAATTAAGAG	1
ACTCACGTACT	183
TGAACGATTAC	573
ATTCCGGTTAG	129
GGAACTAGATT	519
GAACGCGTCTA	479
ATTGGCGGTTC	111
GGCGATCAAGC	500
TACGTGACTAT	418
TGGATTGTTCA	193
AGAAAGTTACA	289
GATAATCGAAA	46
ATCAATCGTTG	123
ACTCACGTAGA	1336
TTGCTTCGATA	174
GAATTGGTCGG	683
TGTAGATAGCA	1
CGATATACTTA	1939
GGGTAAGCGCC	430
GATAAATACTA	249
TTCTATCTAGC	364
GTACGAATCGA	1
AATGCGACTTG	86
CCTACGCTACA	56
CTCGTATCGAG	1586
AAGTGCCGGGC	100
AATCGTCACTT	1350
ATTACGGACCA	2
GCTTAGGTCGA	59
GTTATCCGGTT	399
GGGATATACGG	816
TTTCGATGCAC	249
CAGACGTGTAT	28
ATACGGCATGT	6418
TATCGCTTAGC	9946
TGCGACCGTAA	1
AAGACGCGCTA	60
TATTTAGTGCC	7350
CGTGTACCGTG	430
CAATCAAGTCA	152
AGTTATGTCCG	278
CCTCATTCGCT	26
CCTAATGAAAC	162
TAGTAGCGACC	819
TGGGCTAACGT	121
CAGTACCCGTT	11
TAAGCAATCGC	2123
TAAGGTTAGCC	31
GCTTTCTAAAT	81
CAGATTCGATT	289
GTGTAACAATT	969
CTCAGTTAGAT	4769
CCTCGGAAATC	123
GCGTGATGAAG	70
TGCGGTTATGG	1553
AAGTTACAATT	449
TACCCGAATCG	232
GCGATCGGCAG	80
CGATATAGCGC	55
TTTTACAAAGT	988
ACCGTTACACA	871
TTACTTATGTA	7048
CATGCGGAGCG	242
CCCTCGAAAAT	272
CGTACGAAAAT	227
CCTTCGTAGTA	260
GCGTTATGGTA	90
CTTAGCGGTAA	21
GGACGAAATGG	6
GTTACGGTCAT	106
TGTGATCACGC	495
TGGTATTGCCC	2653
CTACTAAGGTG	117
CAGGATAACGA	57
ATTCCGGCGTG	147
CGACCGCCGTA	441
ACGATAGTACG	166
CACATAGTAAA	55
ATCAAGCGGTG	49
ATCCGGATTAT	297
GAGACGAATCG	1
CCCGCGTAACA	983
CGAGGAGTAAT	167
GATCGTCAAAA	283
CTACGGGCAAA	128
ACTCGTGGTAC	950
GATGCTTGATA	466
AGACGTGTATT	3
ATTATGTCGAG	398
AACATCGAATC	455
TGGCATCGGTT	79
GTTGCTCGTAT	561
GGACTTAGTGA	50
TGGTATGGCGC	901
AGCATCGTAGT	1
GTCGCGCAACG	50
AACCTAGCGAA	184
CATATGGCTTA	263
TAGCAATCGAT	82
ATCTTTCGGGA	107
GCTGCGATAGA	100
CTTTGCGTCAG	205
CATTGGGCATC	510
ACCGTGGTAGT	1496
ATTCTCGGATA	126
CTAGCTACGCA	4460
GGTGTACGTTT	1201
ACCGGTACAAA	625
GGTAGCTTGGA	409
GCCATCGCGCG	124
CAACAACGTAA	280
CGCTAATAGGC	269
CGAGTAGCGGG	103
ACCGCATTGTC	153
ACAACGAACCT	32
CAAGCGTGCAC	389
CTTTCTGGTCA	24
TTACTATACGA	2
TTCCGGTCAAA	205
GTCGGAAATCA	160
CAGTAGCGTTA	1418
CAAATGGACCC	385
CCATTACGTTT	511
TTTGGTAGTAC	35
GGTGAACGTTT	6716
AAATCGCGAGC	158
GTTATGCGGTG	198
GGAACTAACGT	14211
CTCGTAGCCGT	1636
CGAGCGCTACA	468
AGGCGATTCGG	231
TATGACTATGC	287
ACGTACGAGCA	54
GCGAATGCGAT	330
GGACGTTGGTA	618
CGCATGCTATA	1385
AACTAATTCGT	110
AAATAACGGCA	237
GGGATTCTGTG	6
ACCTATAAGTT	116
TAGCGTACGAA	279
GGCGTAGAAAG	259
AGATCGCGCGG	19
TTATAAGCGCG	25
CCTGCGACAGT	3177
GCATCGGAGTT	1674
GTCTTCGCACT	130
CAGCGGTGCGA	5612
AACATCAATGG	1394
CCGGTAACTAG	1
TGTCGGACGGC	408
AGGTGTAGAAC	57
CGTGAATCAAA	56
CAGTTCGCGAG	10
GCTGCGAAAGA	2272
AACGTCCGAAC	1237
CCGTTATCGCA	1
GTGTATTGATC	496
AGTCAACGATG	24
GTTACGGTAGC	1298
CTTAGTATCTA	13
GTCCGAAAGTG	1
ATATGGTGTCC	193
CGAGTAGCCGT	1192
TAGAAACACGG	250
CGGACGCTTAG	149
GTAGTACGCTA	670
ATGCACACGCG	9
AATCGGTTAAG	843
CTGAACCTAGC	878
AAACAAGATTA	2510
TTTGCGTAACT	30
ACTAGGTTATC	961
TGCGGAGCGCG	111
CGCTAGGTTTC	58
CCATGACCCAT	671
TTCGTTAAGTC	422
TACGAAAATAC	1
GCTATATCGGT	79
GTAACTAGATC	223
AATTATTCCGT	102
AATGCGACAGT	382
ATGCTATACCA	297
GTCGATGCGGT	71
CAGTTCGATAA	65
ATCGTTCGTCG	355
CGTTATTAATG	186
TACCAAGCCTA	875
ACTCGTAAGCG	234
AGAGTAGATCG	71
GGGTTGGTAGC	1
AGGTCGCAAGT	1861
GTAATGCGTAT	77
AAGACGTCGGA	75
CCGAAGTTATA	59
CGCTAAACGTG	475
AGTTATAGATC	31
GATATGCTATA	42
CTACGAAGTTT	3
CGTGTTTTACC	628
GCGAGCATGAA	392
AAGATCGATAC	5
TAACGATAAAG	1
GCACCACGTTT	1
ACAAGTATCGC	310
GCTGCGTGTAG	558
TTTTACGTCCG	58
AAATTCGAGCA	90
TACGGAACCTA	446
TGAGCGCCGGG	33
GACCCATGAAG	3374
AACGTACTATA	75
GCCGTGACTAA	602
CTTAAGGTTAT	273
GATTACGAAGA	8
TATCCGACTTC	38
GATCGAAATCG	27
ACGGTATGTAT	116
TGACCGACACT	1579
ATTGTTCGATA	2858
AACGTAACGTA	1504
CTACGCTCTCG	2
TAGATGCTTGG	431
CGATGTTTATC	100
AGATTGCGTCG	527
TTCGTACGCTG	1271
TTGGTCAAACT	229
GTAGGTGTACG	167
GAATTATCGTA	71
TGTCGTGCGAA	70
GACGTACGCAC	65
ATTGCGTACAT	870
GGCGTGGACTC	104
ACCGGATAAGT	2790
GCTCGTACGTG	1
CGATGCGAACC	197
TGGTCGTGACG	69
CAGATTGGCTT	197
TGCGATAAAGG	306
GAGTACAATTA	465
GCATGAAAGAT	11
GGTTAGGTCGG	25
AATCACGGAAA	1550
CCTACGAATTC	1306
GCATATGCTCG	225
AAATTGACTAT	1
CTAGTCGGAAC	348
TTGATTACGGT	923
TAATCAATCCG	135
CCTCATTCGTA	1572
CTTACGTAGCC	5
CTCATCGACTT	52
GACCGGTTCCG	238
CAGGATCGCGT	3975
CCGCCGGGCAT	7
TGTACGAACGA	363
TTCGTAGAATG	2865
TATTACCGCTG	110
GTCTCTCGACG	181
TACTACGCTTA	92
GCCTTACCGTC	2017
GACCGACGTAA	2
TTTGACTATAA	7
TGCATCAATGT	1
CGAGCATCGAT	126
GCCATCGCATG	7
TAGTAACGCGC	45
CTATAAAATCG	13
AACGAACTCGG	42
AACGACAAATT	44
TACGTTATAGG	1639
CCTTTTGATTA	33
AAACGATCGTC	2
CGGTTACGCGC	4550
AAAACGTGGAC	70
ACGCTTATAGG	3
GTTAGGACCTG	365
TAAAACGTACT	460
GTGATGACATA	118
TGTAGAAGTTC	614
CGGTAACTAAC	59
ACGACATAAAA	36
GTGCGAACGTC	6250
TGTACGTCCGC	6
AGTAGCGATTC	94
CCTAGTCGCAC	158
AACATCGGACC	19
CGGAAAATACA	1541
GGCATGCGATA	12
TTAGCTAACAT	5979
ATACGGCGTGG	147
TTAGCGGTATG	307
GACTATAAGAG	2
GGATATGCTTG	1342
TTATAAACAGC	22
GCCTTACACGA	231
GCGTACGCTGC	443
CGTGTATGTGG	147
GTTCGCATTCA	631
GTAAACTCGGC	1509
CTCGCTATATG	1054
CTATTCGCACT	363
TGCGTACAAAT	3966
CCGATATACTA	44
ATAACCGCTTG	112
AGACGTAAGTA	2313
GATCACGAAAT	2
TACTTATAACG	8
CACGGTCTGAC	4
GTTAGGAGTAC	134
GTCATCGCTGC	6237
AGCATGCGTGG	6
ATTCCGACGGT	12
ACACGTCGCGC	426
ACCGAAATACT	31
GCTACGGCTTT	4245
CCTCATCGATT	309
GGTATCTCAAC	232
CGTGTTAGGTC	298
CATTACCAAGC	182
TTTGGTCAATT	672
TGAACGTGAGG	34
ACGACTTATTC	10
GACCGTAAGGA	3
ATCACGATTGA	1
CACCGGTAAGT	1752
GGATTAAATCG	86
AAATACGGTGG	33
ACCGAACGTTT	51
GTTTTACACCA	2072
AATAGTAACAT	179
ATGTAACGCGT	78
CTATATCTGCT	640
GAATTCGGAAA	566
AGGTGGTGTCA	235
GTTTAAACAGA	333
TTGTTATACGT	2
CGTAAGAATGG	129
CGGAACGTTAA	720
GGCATGCGGTA	5480
ATAGCGGTATT	2
CGTGATAGCAA	160
GCGCTAAGCCT	1417
CTCACGATGTA	1533
TTTTGGTGTAC	26
ATCTAGCGCCT	882
TAAGCAAGTTA	175
TAATCAACGTG	173
CCGGCTAACGT	690
TGAGCGGTAGA	688
GCGTCGGACGC	1192
TACATTCGTTG	1049
TTACGTTGTTC	14
CTTATGGTATT	103
CGGTAGCGTGC	2
CACGTATCCGG	189
AAACTTACGGC	222
GCACCCGATGT	198
TGAATCGAGGA	21
ACTAAGAATGG	196
GGACGAACGTA	85
GATTTACGAGA	5
AGTTACCGGTA	1818
AGGTAGTAGCC	483
AGGTCTGTAAA	22
GCCGGACGCTG	46
TTCGCATTGTC	10028
CACAGATAGCC	11318
ATACGGTAACG	302
ACGAAGTGCCC	78
TATCAATCGGT	54
CACGGGCGGTA	196
AAGCGTAACAA	5048
ACATAGTATCC	334
TTTCATAGGTA	1
AACAACGATTG	1383
CATGACCGGCT	7082
CGATCGCGACA	52
TTCCGTGACCG	47
TTAACGTCGTG	62
GGTTCGTACAA	83
GCTGAACGGGG	75
CGTAAACTCGG	2125
AAGTACGTTCG	126
GTGCCGGAGCG	404
CAGTTCGATGT	501
TATACTTAAGA	648
TACGTTTGGAA	141
AAATACGAGAA	119
ACGAATTATTA	155
GGCTCGATGCT	145
CTAGCTTGATT	722
GGCGAAATGTA	511
CATCAAATCGA	801
TACGCTGCGCT	112
ATAGGCGTAGA	569
CTAGCGTGTAG	1
TTCTATCGGCA	93
ACTACCGGAGT	131
GTAACTAAAAG	429
ATACCGGCGAA	11
ACTAGAATGGC	42
GCGATAGCCAA	1072
GCTTGGTAAAG	10
CTATAGATACA	3003
AATCGATAAAA	380
CATCGTCGGAC	58
CCTCATAACGG	58
GGCGTAATCGA	1
CGAGACGTCCG	25
CATTTCGACAT	278
TTACGCTTATA	40
TTGGACGCCAA	151
GAAATTCGGGG	140
CGCTCGAGCAC	73
CACATAAAGTG	123
AACAACGTTAC	190
CGATGCTACTA	1326
AATAGTATCCG	189
TTGTTCATAAG	3802
TGACATAAAGA	2
CCGTCGAGCCT	470
ATGACCGTGAT	187
ACTATACCGTA	374
AAGTATACGCA	78
TAGCTTGCATC	1446
ATCGTTCCGGG	126
CGGTCATAGTG	63
AAGTTAGGACG	230
CCATTAGCGCT	49
GGCTACGCGAT	1929
CCTTCGTCTAC	308
CGACATATGGG	152
TTGACGACGCT	3
GGAATTGGTTC	131
GAACGCTTGTC	289
ACCGTAAACGG	171
CTGTTTATGCG	261
GTGTCGGCGAA	194
GTGCGATAAGC	255
TTCGGTGATCG	148
TTACGCGAGTC	477
TATTGCGGTCA	389
GGATCTAGCTA	267
GCGACATAAAA	330
AGCGTACGAGG	377
TAAGCCGAACC	289
TACGGGGTGGA	369
ACTAAAATCGG	479
ATCGTTGGTTG	66
ATATACGCTGA	96
CCCGCGGTTAT	1225
CAATCGATATA	518
TGATAGCGTCC	678
GTTAGGTACAA	376
TGCCGACGGTA	2563
TTTGATAGCGC	46
CGGTTAGCGTC	1
CGGAACGTGAA	1
ATATCAATGTG	238
CAGATAGCGAA	130
TTTTAATCCGG	6
CCCTCGGAGTA	1
CGTCTATACGG	479
CATCGTGCGAC	102
AACTATTCGAG	94
AGTGTAACGGG	392
GAACGAAAGTC	150
CGGGCGCTAGG	353
AAAGATTGTAC	165
ACGGCGTGGTC	144
ATTCATCGAGT	48
TAGAAAACCGT	579
TTCGGTAATCC	62
GGTCCGACAGT	251
TAAGCGTTTCA	836
GCGGACGTCGG	1868
TGGAATAACCG	24
CTTTCCGGTAG	2
ATGACGATCAA	181
GCAAATATACC	345
GCGCTGCGACT	224
CGGGGCACGTA	16
CACTATAACGC	13
CCATACGGTGC	953
GGATCTAGGTG	459
GCTAACTAAGC	235
CCATTAGTACA	509
GCCGCGTAGCT	545
GAAACGGCGAT	929
CTCCGTCAAGC	1
GCGATTAATTA	93
CTAGAAAACTA	7
GTACTTATCGT	1157
TAAGTCGCACT	466
AGCATACGGCG	118
ATAATCGGGCG	4
CGATATTCGTC	170
CGGATTACGGT	876
CGACGTGGTGG	123
GGCGTAACAGC	75
CCGGGATCGTC	118
CGGAACGTACA	125
TGTAACGCGCG	25
TGGACGGCAGT	337
CAGCCGTCGTG	511
TGTTTATGGAC	56
AACATCACGAA	38
AGAATCACGGA	904
ATTGCCGGAGA	694
GATCTCGATAC	1354
TATTGCGGTCC	1762
ATTTAGCTTAC	5
GTGGGCACCAT	2847
GAGATGGACCC	261
GTTGGTCGTAC	492
CAGATACTATA	327
TTCAGACGAGA	30
CTAATGCGGCG	65
ACATCAATCCG	323
GATTAGCGTGA	1332
GGCCGTAAGCA	322
TTCGAAAAACG	295
GGAGTAATCGA	57
CTAAGCCGAAG	36
TTCGAATAAGC	3244
ATTGTGCGACC	150
GTCGAGTATAC	1
GGGTAAGCGCT	207
CGGACGACGTC	182
CAAGCCGATGT	5944
TTAGATAAACA	55
ACATCGAACGG	1462
CTATCGACGCT	99
TAGAATGCGGT	765
TTCTGGTTGTA	380
ATTACTCGTCG	116
GTAGCTAAAGG	88
TACGTTTATGC	47
GAAATCGCGAA	132
TGTCTATCGTA	516
ATTCGATTCGT	718
TAAGGTTTCAC	990
TAAGCATGTTG	774
ATGACGCACGC	31
AAGCGGTATGT	206
ATGCTCGAGCT	1
ACTCGCTGTTA	1
AGAAATGCGTC	18
GACTAATACGC	4121
CGATGCGGTAT	128
ACTCGGATTCC	128
TACGGTATCTG	556
TGGTTGTACTG	237
GCCTGACGCAA	166
TAACATCGAAC	1201
GATGCGATCGG	194
GTGGTAATGCG	161
CTTTTGGAACG	96
AAACGGCTAAG	209
AGGCGTAAAGC	1121
CCGCGGTATCA	450
ACTACACGAGA	148
ATTTTCGTACC	1
CCTAGCGTATC	172
TATCGTAGAAT	1
AGCGGTGCGAC	207
ACGATCGAGGC	373
ATTCGCGTCAG	95
CAAGCGTTAAT	96
CTCGACGGAAC	201
AAGATGGCTTT	9
ACTCGGCGAGC	270
ACGGAACGTTC	115
CGGGATTACCA	133
TTCGGTTCATA	1993
GGGCGTATCTA	169
ATTATTAGCCT	95
GTACGTGCGGG	85
AACGAAATAAC	516
GGGTATCTCGC	1091
GTGAACCTACC	207
AGGTAATCACG	19
TGAGCGAGACG	18
CAACGATAAAT	388
CATGCGCGATT	321
GATAGCGTTAG	83
TAGCCGTAACT	1295
ACCGGCAGTAG	322
CGATCAAAGTG	370
AATCGCGAGAA	186
GCACGCCGTGA	379
GTAATCGTTTG	43
ACGTTCGTCGA	175
GCTTGACCGTG	1
GCCGTAAGTCG	610
CGCATGACGCC	790
TGGTAAGGACG	84
TAGTTAAGTCC	89
CGACGTTCGCC	1
TGGTAATTCGA	50
AGCTAACAAAG	151
GATTTAACGCT	49
CTCGGATTAGT	64
CATTCATATGC	160
CGCCGGTATTG	13
GCACGCTGTTA	143
CTAAAGGACGT	520
GGTAAAGTCGA	450
CAATGCGTCTG	513
AACGCTTGTTA	93
ACGTGACGAAC	193
GAATGCGCGAT	149
GTAATTCGCGC	42
AGCGGGGTTCA	2953
CCGATATTCGG	191
TGAACGGCGAC	389
TGAGTCAATTA	1262
TGAAACGGGGC	1
CGTTGGTCGAT	356
GAATGCGGTGG	122
GATTGCCCAAT	14
TGCTCACGTTA	1
CGGCCAATAAC	2275
TAGGTCGATTG	3701
CAGGTAGTAGA	1681
CATAACGTCGC	642
AGACGACCGTG	638
CTACTATAGAT	1074
TTTAGTACCGG	308
CTTAGATGTAG	848
ACATTGCGTGG	120
GTATCTATTCG	4
CCACAACGTGT	554
CTCCAATGGCG	33
TATCCTAGAAG	11
GCCGTAACGCT	1
GGTTACGCCAC	3
AGGTAGCGTAA	294
ACGGACGATTG	168
CCTTGGAATAA	74
GCCGAAAGTTG	1701
TAATAACGCGC	104
GACTACGAACC	825
AAACTCGGAAG	48
CATAAGTCGAG	92
CCTTACGGCTT	3
CTTCTTGAGGT	865
ATAATCATGGC	233
CAGATCGGTGT	387
CGAACTCACAC	537
CCCGCAACTGA	3
TTCGGATAGCT	1409
GCTCTTATGTG	358
AGTTATCGTAC	11
CGACGGTAAGG	354
TAAACTCGGAT	1
TTAACGTTTAA	6159
GTGACGAACTA	27
GATATACTTAC	11
AACCGATGCAC	219
CATTACGGTCC	694
CTGCGATTACC	717
ATCGATTTACA	128
AGATCGAAGTT	5
GTTTGCGGATT	814
GCTCGTCACGT	405
AACAGCTAAAA	69
CATAGATTACG	168
TAGTCAAATTC	103
GCACGCGGTGT	2265
ATTATCGAGGC	462
GCCGACGTCGT	922
CGTAACGATTA	257
ATTTACGTCAG	220
TGGAATTCCGG	355
TTGGCTTGTTA	1
CATCGAATCAA	1335
CGTCGATAGTC	325
GTAGCCGAAGC	2
ATCGGAAATCA	21
GGTCAACTAAG	3
TGAAACGAAGT	2409
ACGTTTCTATG	41
GGACGCGGTGC	132
GGTATGGTTCC	205
ACATAATCGGG	77
AGGTTAATTCG	905
TAGAATCGCGA	22
CGAGCATCAAG	1085
CGTAACGTGTT	4941
GGGTTCAATCA	2880
ATTAGCGATCC	129
CTTAGGCTAAA	1048
AATCGACGAAG	29
GCTACGGAAGA	1648
ACCCGTAAACG	250
AAACTCACGCT	19
CCCAATACGAA	33
AGCTAAACAAC	1313
AACGAACGTTT	668
GTAGTCGAGGT	1671
CCGGATGGCGG	45
ACGAAGTTGAT	5
AGATAGTACCG	42
CTAACATAGTT	6
CCTAAAACTAG	492
AATAGCGTCCT	666
AGGCGATATTC	1248
AATAGTAGTAC	78
TATTCGCTACA	1738
AGCTCGTAATG	174
ACCCGTAACGG	1021
ATACGCGAATC	152
TAGTCAAGTTT	460
TTACGAATCGC	266
GCACCCGTTGG	297
CGCGCTAACGG	1
ACGACGACAAT	352
CTACGCATGTT	2415
CATCACGGTCA	1317
ATAGGCGAAAG	1406
AGCATTTATTA	29
ACGAAAAATCA	2622
AGCCGCGTCGG	607
AAGATTTATTC	261
CAGTAACGCGT	87
TAATAAATCGA	1
TAGCGACTGAA	456
GAATGCGCGGT	181
GCCCTTTTTAA	159
CCTGAACGCCA	13665
CGGAACGTGAG	480
ATACCGTATGG	13
AGCGCAACTAG	410
CCGGCGAACAT	2207
CCACGTCAGCC	1832
CACACGTACTT	2469
GAACCTGACGG	1
CGCATCGCTTA	2
TACACGTCGTT	198
TACGGCTTAGA	179
GATCAATCTTG	824
GTGATCGCTCC	258
CATTCGTTAAT	26
ATCGATAGTGA	1
CCGCGGTGATA	652
CTCTCGGACGG	186
AGCGCAAGATA	1
GTTGAACGTTT	1878
GGCTTGGTTAC	80
AGCGTATGGTG	120
GCGTTCCAATG	56
GGCGTACTTAC	123
TGCGCGAAAGG	565
GTGTAACAACG	53
GATGCGGACGG	205
TTAAATCGGAC	25
ACCCTTGGACT	159
TTCGATAGCTA	145
CCTTCGATATG	166
AGCGGGTGTAA	1676
GTCGTACCGTA	4200
GTGCGACTGCG	3
TGGCGCTAAAT	142
ATAAGCCGAAG	26
GATACCGTGGA	4
GTCGGGCGTAT	2369
ATATGCTCGAT	18
ATCCGTCACGC	16490
CCTATCTCGCG	420
AAAACACGATT	6
CGGGTTAACCG	142
GAAAACTATAG	34
CGCTTATCGTC	120
CTAGCGAGCCT	989
TTGAACGCAAC	2798
TAGATAACGAG	37
CAAACAATTGG	41
ATAGCGTGTGG	22
ATAACGCGAGA	723
AGATTGTCTAC	924
TTACACGATAG	127
TTACGAGCGAA	440
GACGTGTAAAG	390
ATGACCGAACC	2
CATTGCGAATG	312
TGCGAAAAAAT	96
ATCTCGTAGAG	372
AGCCGGATGTG	469
CCTTCGTGCGA	425
GGATTCCGAAA	1447
GCTACGCACGT	147
AAGCATCACCC	2658
TTATACGCTGT	781
ATTACTCGGCC	287
CCGACGGTATG	154
CTCGATAGTCA	1356
CCGCTTACCAA	371
CATCGACGAAT	199
GAGACGCGTCG	19
AGTAATCGGGC	110
TAACGTAGAAG	1766
TTAGTAATTCG	114
CGAGTAACAGA	388
AGTTAACTTAC	188
CAACGGCATGA	448
GTAGAAACGGG	1
TAACAACGAGG	7
CCACCAATTGG	307
TGCATAGATAA	15
GAATTGACGGA	103
ACAAGATGTGG	684
GGACAGTCGTT	13
CGAGCGAGTCC	595
GACCCGAATTA	45
GAATCTTACGC	244
CGAGTAGCGAG	6
AGTACGTTCGA	544
TGACGCGTATC	21
CACCGACGCTT	2
GATCGTAACGC	467
AGAATCGGGAA	35
AAACGAGATAT	1
TACTCTTATGC	95
AAATTGCGATC	202
CTTCTAAGCCG	379
GTATCAAGTCG	201
ATAACAATTGG	138
AATCTTGTAAA	5
GTCTGTATGGT	54
AGCATCGAGTA	208
CATCAATCAAG	273
TACGTGCGGTC	112
AACTGCGCTAA	3221
ATGCGTCGCGC	82
GTGCGGTGATA	198
AGAAATTGACC	2081
AACTAGATGCG	120
GAGACGTACCC	1129
TACTCGTCGAT	1356
GTAATCTTTGG	608
CAACGGGATAA	841
CTGTAAAGTGA	1
GTCGAACATGC	30
GAGTGTACTAT	2286
CTGACGGCGGT	298
ATTGCGCTAAC	42
CGGTCAATGTA	3389
AGTAGCGTGGA	1
GATCGATAGCA	2
GCCCTTTTAGC	1607
CTTCAACGGTG	649
CCTAAACTAGA	236
CAAATACGTAA	408
CAACGTGTTTG	154
TAAAACCGACA	1023
AAGCTGTACCC	92
TTTCATAGTTA	914
CGTCCGAAAAC	257
CGGGGTTGATC	173
TAGCAACTAAC	782
GATGCGTCCGA	17
TATTAGATCGT	20
AATGAAACTAT	40
CGAGAAAGTGG	781
AGATTCGTCGC	82
AACCTACTCCG	447
ATCGACTATCA	280
ACGGTGCGGCA	65
CATCGTTGTAA	448
CATAAAACGTC	455
GGTTTCGGATA	1
CGCGAGCTAAT	551
GTCAATATTCC	7085
TGACTAACATC	23
GTCAATGTCCG	138
TTCCGGGAGTC	234
CCCGTTGGATA	27
AACTAAGGTGA	111
CGAATTCCGGC	92
CTTACCGCTGC	655
CGTCACGTTTG	1309
CTACGCAATCC	131
AGTGTATTTTC	2
CCCGATGACGG	2166
CGACGTACGAA	2
TGTATTTAACG	143
ACAATTATGAA	2221
TTTTCATAGAT	782
AAGTTATTAGC	733
AGGCTAAGGTT	1665
GCAGGATCGTA	2038
AAATCGTCCGC	649
TAAACAAATGC	822
TGTTCCGAAAG	127
TTGTTCGCTAA	71
TTAATCGACAC	228
CACACGTTAGG	1167
GTTTGCGTGAA	446
CACGTTCGACT	470
GAGTATCAATC	114
ACTTCGCGACT	47
AGTGTATCTAT	95
CGAATCGCTCG	1
CTTGTTCGAAC	543
ACATGTTCACG	26
TAAAATACGCA	3636
CAGCTAAAGGC	259
AGCGTTTCATA	311
ACTGAACGTTG	94
TGTCGTGGTAC	1
AACGCGAAATG	53
GGCCGTAAGGA	3204
AATTCCTAGAA	1063
ATGTACTTAAT	129
CAGGACCCAAT	3
CCGGTTCGCAC	1623
CGTCAATTATT	172
TATTAGGCTAA	247
ATGTCCGACTG	155
GATGCGTGTTT	646
GTGCGACTAAA	144
CATTTATGCGA	1390
GCCCGTACTTA	427
GTACTTAGCGA	74
AAGTGTAAAGC	89
CGGTATCGCGC	7948
ATCGTATCAAC	35
GCGCCGTACTA	315
CAATTAAGGCA	82
TTGGACTTAGG	570
CGGATTAGTGC	1967
GTCGTTAGGAG	1
CGGGAAGTGCT	229
ATCGAATTAAG	39
GACGATCAAAG	155
CACAACAACGT	292
AGTTAACGCGC	86
TTTCGTTATAA	1387
GAATTCGACAA	30
ATGTCGATTGG	500
ATAGGTAAGCA	137
CCGTTATCGGA	1524
GGGCTACACCA	82
CGGATAAAGTT	352
ATCGACGATAA	2895
TTAACCGTCAC	13
GACGCTAAACA	92
AGTAGCGATTG	27
CGTGGTAAAGC	509
CACCAATAGAT	283
AACCGTAAGTG	3
ATCTTGGATAT	125
GTATTCGTTAA	1914
CCATTGACGAG	209
GAGACGCAATC	177
GGTGTACCGCT	723
CATAGTATCCG	471
ATTAAGGACCA	2981
CTCAACGACGG	130
CGAAAAATCGT	19006
CCGACCGCATG	1184
AGCATTGTTCA	15
CCGTATCAGTG	166
GTCGTGACGAT	8
CAATACGGCGT	57
ATTAGATTTAC	91
CATCAAGCCGT	623
CGTCGGAGATA	80
CTTGCGACATA	173
TTACGGCGTAC	392
GGACGCTGCGA	98
GCGTCAGGTAA	7782
ATGGTTCACCC	294
CTGAAGCGTAG	543
TATTCTCGCGC	127
GTAACAGATAG	152
AATTCGGGTAC	18
ACACCATGCGG	217
AACTGGTTATG	197
GGACAGTCGTA	223
CATTGACAAAG	481
CTGACGGAAAC	2984
GAGTATATCGG	111
CAACGCCGTAC	271
CGGATTAGCTT	313
AATTCGACATG	112
ACTGAAGCGCG	5
GAAATACTACC	100
GCGGATTAGAT	346
CCGATGACTAT	13
GGCAAAGTAAA	58
GCATTTAACCC	96
GGAAATGTCCG	108
GCGAAATTCTC	142
TGTCGTAATCA	2171
GGTCGCATGCG	72
TAAATCATATG	309
GCGTATCGGTT	169
TAATCGGTTCG	1243
GCAATCGCGAT	226
CGTCGGCGAGC	62
CGTCGTGACGC	10
GGCTAAACTCA	466
TATTTGTCGTG	6
AGCGAGACGTC	50
ACCCGTTAAGT	257
CAGCGTACCGC	53
AGACGCTTGCG	11
ATGTCGTGTTA	112
TAATCGGGCGT	405
CCTTACCGGCT	1248
GCATAGTAAAC	419
GCTAACTTAGT	121
ACTCGCTAGGT	225
AATTCGGCTTA	201
GGGTGTACGTG	44
AGCGTTATGGG	17
GGGTAACTAGG	326
CAACGCTTACA	163
TGTATCTCGTG	212
ACCGTAAAGTT	1198
TACATTATGGC	593
TTCTATAGATA	38
AATCGATTGAC	23
GTAGATCGTAG	117
TAAGGAATAAC	392
GCATATAGATC	301
CATTATGCTCA	370
ATGATCGCATC	46
TAAAGGAGTCA	4039
GGATAGTGAAC	125
CCTACCGTACA	99
CCAGTATAAAG	13
AGCTTGCATCC	387
CCGGCGAACGT	1668
TAACGTTTATG	303
CTTGTCGTAAG	283
AACTAACGTAA	32
GGATAGTATAC	40
GCTGAAGCGCT	110
CCCGTAACGTT	710
GCAAACTAATC	233
AGCCGAAAGTG	65
ACTGAACGTGG	176
TACCGGCGAAT	94
TTACCGGCTGC	102
TAAGGTGGACT	378
AAGACGACGTG	1
AATCGTTAACG	259
ATTCCGTCAGG	89
CTCATCTATGG	275
GGTAGCGTCTA	322
ATACTTAAGGT	274
ATCGCTCGCTA	144
GATCAATAGTC	64
ACAGATACCGG	445
CAAGTACATTA	68
TGAGAGCTACA	1447
AAGTTAGGCGA	14
TAGCGTCGAAC	135
CAGCCGACAAT	306
AACTGGGGTGC	443
CTCTCGTAATT	302
TTGACCGGCGG	261
ACGGGATAAGA	97
TGTTTATTCGA	96
GAGTGCTTCTG	1404
AATGCGTGAAT	17
GGACTTACGGT	160
GACGGCAAGTT	7756
AAGCGTGGTAG	434
GACTAAAGAAT	36
TGTGACTACCG	1028
ACTTACGTGGC	74
ACTACGAACGT	156
AAACTTAGGAC	16
ATGGTTACGTA	813
TGCGGTACAAT	1
GGCTAACGACC	1
AGTCGTACTAA	1
GATTTAATCCA	25
GCGGTCAAGCC	446
ATCGTGATGAA	33
TAGCGCCGTGG	37
GCACGTTCGTT	1266
GCCGGTCATAC	51
TGTCGGCATCG	307
GAATCTTATCC	1828
AGATGTATCAA	43
CCATTAAGTTA	3836
TGGATTCGACT	11192
CGGGTAAAGTG	1619
GCATGTTGCAT	13
GTTTATTACCT	127
TGGACGATAGA	193
ATTTATTCGCA	3
TTTCGAGTTGT	701
AGGTAATTTGC	100
CTCATTCGGCG	30
GGTCGAAAGTA	2606
AAATCATGTTT	56
CGTGCACAACA	302
TATTCGGTGTA	454
ACGTTCGTTCC	19
TTATCCTATCG	1
AATCTTACCGT	52
AAATTCTAATG	692
CTTCTTGGTAC	130
CCAGTCGGACG	104
CGAGCGAGGAT	23
ATCAACGCGAG	219
GACTTCTTGAC	6
CATCGGACTTG	4740
GTAACGATGCG	298
TATAACGGCGT	14
TAGCAGCGGTG	149
AGGTAGCCGGC	117
TTTACGAATAA	413
TGCCGATCTCG	180
CAATCCGGTTA	243
TTTTCGGATTC	262
TTGTACCGCCG	962
GGACGTACAAT	1
CTGCGCGAACA	271
ATGAGTACGAA	160
TTGACCGGCGA	401
ATATGGTACAA	513
GCTAAGCAACT	889
CTCGGATTCGA	1458
AGATTCAATCA	2511
ATGACGAGACG	5
TTCTATTCGTA	257
AGGACGGTAAG	318
TGAGTATCAAA	30
TAACGGCAAAA	1980
AACTTGCATCA	277
GGTTGTACGAG	423
CAATCATATAG	1
ACCAGTAATCC	202
ATCGATAACAG	288
GTAATTTACCG	482
GTTTAACGCAC	120
AGACGCGCTGA	59
GTGAACGACTT	7513
ACGTCGGGGTT	669
ATTAGCGGTGA	39
GCAACTGCATG	223
ACATTGTGCAC	50
ATAAGCCAAGC	299
TAACGCGTCTT	323
GTTCGTAGAAT	51
AAATACGAATT	87
AGAATGCGCGG	34
CATCGGGAGTC	1032
AGCTCGTCACT	527
CGTATGTACGA	97
GTTTGGACTTG	5160
CCTAGCGCCGT	19
ACCTAGTACAG	154
GCATTGATTAT	240
TAAACGGTAGG	2358
GCGTAGAAATA	6
AGACGAATCGA	2
AGCTTACCAAA	275
ACCATGAGACC	31
AAATTGACGAC	1857
GCTCGAGTTGT	186
CCAATAAGGCC	1611
GAACATCGTTA	794
TGCGATCAAAT	187
GCATGCGTAGT	117
GGCAAGTCGCA	167
GTACCGGACTT	672
GGTATCAATCG	1207
TACTTACGCAA	784
CCGTAGCCGGA	1567
TGGGCAAAGTC	75
ATCAACGTACG	78
AACCTGACGGT	6110
CCAGTACGCAC	11
GTCATCGCTCG	12
CAAAAGATGCC	299
CGACTGGTCAT	882
TTGGAACGGTA	391
TGGATTCGATT	130
TGCATATGCCT	851
AACTAATAGGT	640
TTGAACGAGAA	58
TTTAGTATCTG	203
ACATGTCGGCA	174
CGTTAACGGGG	8
AAGCCGGCATG	790
AGAACGTCGAC	77
ATAAACGGCAC	112
TGACTATTCGA	66
GCATACTTAGT	233
TTCGTTGGATG	162
TGGATAAGCCG	128
TGATCAATCAT	592
TAAAGTTATGC	169
GGATTCTCGGC	326
CATCGGATGTG	504
ATTCGTCGACT	37
CGTGAACGTTA	556
GTGACCGACAC	3123
CTAATTTCGTA	583
CCTCGGACCTG	233
ATCGAAAAACT	175
CTTGCGAAGTT	248
AAACACGTCCG	3
ATCTTATGTCG	3
GTAATCGTCCT	3692
GGGAAGTGCCA	133
TATAGCGTACC	37
ATCGGTGAATC	185
GGAATAAATCA	7188
GCCGACGTCGG	802
CATAAAGGAAA	123
TTCTGACGGTG	1
TACCGGCAAGA	1746
ATACGTGAACC	1019
GGGATTCATTG	818
CGTTAACCGCC	148
CATAATCGGAT	431
CAAGTACGAAT	388
AATTCGCTAGG	4
CCTTATACGGG	193
GGATCGTCAGC	11
GTCGATAGCGA	137
CCGTCGACGTC	2721
ACCATGCTATC	390
GCCATCGGGTA	5911
TTATGGTGGCG	27
CTAGAAACGTC	304
CAGACGAAATC	776
CCTAAAGATTC	692
TTCGCGAATCA	1425
GACTGGCGCTG	1
CGGCATGCGGG	849
GCTCTTAGGAG	19
GATTGTGGACG	61
GCGAAGTTGGG	39
ATCGACTTAAC	8
CTATAACGCCA	462
CAGATTAATTA	146
ACCGACTAAAA	320
CGATCTCTCGT	6
GTTAGCCGTCA	1824
GTTCATAAATC	1349
TTCGTGAACGA	2446
TAACAAGATAC	11
AACGCGTAACT	1
TATTACGGTAG	2
CGATCGTCGAC	1
CTACGGCGGTC	162
GAAAAACGTGC	312
ACTGGTTAGAT	333
TTTGATTACTA	1702
GTAGCTTAGTG	60
TAAGTCGATTC	26
CGCCGTCAGCT	354
AAATACTTATG	148
CCGCCGTAATT	1146
TACGTCACGGA	4323
ACAAATCGAGG	434
GAAGTTCGCTC	43
TATCGTTTCAC	593
CTATCGAAAAT	129
TACGTGATACC	387
TAGGTCGATTC	31
GCAGGTAGTAC	1
TTTACTCGTCA	112
CGCGATTGCCC	751
CAGCGGGAGTC	481
GTGTACTAAGC	1604
TACGTGGACGG	18
TTTAAACTTGC	136
CGTGCGACATA	1199
GAGAGTACCCG	1617
AAGTATAAGTC	143
TGCATCGCGCT	1042
CCATGGGGTGC	3419
GTTCGTGTAAC	100
TTTAGTAGTCA	25
CATTTACGCTT	329
CTCGTTGGATG	797
GCACGTTTCGA	632
CTCGAAAAACT	215
TATGACATGCT	70
GACGGTGGTGT	1262
TGTCGGATGAC	11
CACAACGTGCA	190
GGCTCTCAACG	220
ATAAGTCGAAC	166
CGGGTATCAAA	422
GCTCGTGTAAC	1080
ATGTTCGCGAT	1046
TAGAAATACGC	314
TTTGATAGTCG	19
GGGCTTATGTG	51
ACGAAAACTAG	1
CGGTCAATGGG	776
GGGTTGGACCC	50
AAACGATTACC	195
ACGGCACCCGT	45
CTCATTGGTTC	1002
CCTAGTGCTTG	489
TGCGCGAGGAT	179
TTTAACGTTAC	639
AGACAAATATA	118
GCCTCGGACTC	821
CACACGTTAGC	400
TTTTGTCGTGA	235
CCCATCGTTAA	35
ACGACTTATGT	842
AGCTTAGCGAT	70
CCGTACCGGTA	309
ACCTACGCATA	96
CAGTTCGTAGA	1039
TGTTGGGCTAC	3898
AGATTTAGCGG	190
GGAAAACGTCA	4297
TACACGCGGTT	133
GCATAGTAGAA	31
TTACTTACGCA	160
ATTTATGCGGT	44
ACATTACTCGC	126
CGCGATTCGAT	151
AGTTCCGGGAG	28
TAATCGTATCG	46
CCGCATTTATC	679
GTTAATTCGGT	87
CGATAACGAAC	16
GGGGCGTGTTA	3160
AACTGCGTCTC	100
CAAACAAATTG	1824
CGAGATAAGAG	1092
GGAGTACAAAG	999
CCGGATTCGCC	601
GTTTCGATAGC	98
GCGGACGTACT	660
TTTGTCGAGCA	1
CAATCGTCTCG	52
CCGATAAAACG	1191
TTCTGGTTGCA	187
GAACGTCCGAA	1
GTATACGGCGG	1197
TGCTTGGATCG	126
ATATAGATTGC	43
AGTCGGGCGCT	77
CGTGCACCAAT	112
ACCTTATCGAC	101
ATCGTCAGGTA	428
GATTACGTACA	1
TATACGAACCT	985
ACGTTGGAATA	26
CTTCAACGAAG	385
TGAGCGAGATG	288
CTTGACTATAT	743
TGGTTATGTCG	21
GTTCAATAGTG	1
CGGGATCGGTG	8
TGTGATCGCAT	236
ACACGGAAACT	5226
AAATTCTGTTA	75
CGGGATAGTGG	113
ATTCATTGGGA	123
AGAACGGTAGC	2
GCGGTAAGGAC	114
TGCTACTACGG	2
CAAACTCACGT	249
GGTGTCGATTA	71
CAGACGAGAAT	429
CGGGATCGCGG	405
GCGTAACGTTA	1
GTAGGTACATT	1881
TGCATAGTAAC	276
TACTGCGTACG	98
GTTTAGTAAAC	64
TTGTTCGCAAT	236
TGACTATCGCA	212
AAACTCACGTT	13
TATTGCGGTTC	192
TGCGTACGCGC	4592
CTTACGTGAAC	219
TGACGCGAGGA	16
CATGTTGCGGA	187
ATCGATTATGC	2177
TAAAGAAATCG	92
GTGGTAGAAAC	435
TACGTCAAACT	2179
AGATAAGCGCC	57
AGATGCGGATG	96
ATCGTTATAAT	11
AGCGTAACAGC	19
CTTATTCGGAC	117
CATGTCTATCA	422
AGTAACGCGTA	42
ATCAGTTGGTC	1
TAAGTCGACTT	1
TACACAGCGCG	2
CGGCGTGTTTA	556
GTTATGCTATC	273
CTTTGGAACTA	9249
CAACGGTAGAG	240
CCATTGTACGT	2037
AAAACAAAGTT	128
TTTCTAACCGC	527
GTAACTTACGA	109
CGTACGTAAGC	114
GGTTCGCATGC	497
CCGACTATCGT	1095
CAGCGTTAGGG	969
AGCGTGCGGGT	70
ATTGGACGATC	146
GATACTAAATC	142
TAGCGAATCGG	133
TAAAAATCGCA	539
CACGATCGAAT	839
GATTCAATCAC	139
CATGCTATACT	349
GAATCAAACTT	28
GGACGTCGAGG	184
AGATTAGCGAC	17
TTAACCGTGAT	199
GCATCACGGTA	6237
TACGGAACGAG	148
AGCGCGATCAC	224
GCTGAACGCTT	3515
TTCGGTGGTCA	105
GAAACTAGGTC	47
TAGTATCAAGC	3112
GGTGTCGTACG	269
CAGATCGCAAG	372
TATAGCTTGTT	1696
ATCGGACGTTT	176
GTCTCGAGTTT	218
AGGTAGCGTTT	1137
GGCTACCGTTG	321
ATTACCGTGGC	554
TATACTTATGT	116
AACAGCGGGTA	111
GATTGTACTGC	122
AAACGATGAAA	348
ACTCATTGCGA	46
GGAGTAGAAAC	1323
TTCATTCGGGC	124
CATTCGTGAAC	38
TTGTCGTAATG	7356
ATCGGAGTCCG	39
GTATACGTGCA	1430
ACGATGTGGAG	229
CATGTTTGGAT	652
TTCTGGTTATC	629
ATCTCGGATAG	392
TATAACGTGGC	1145
TTGCTTCGCCA	28
ACGTATCTCTA	24
GATTATGCTCA	3700
CTTGATCGCTC	32
GTGCGGCGTAT	585
CAGCGTCACCT	989
TATTCGAAATT	210
CTGTATCGATG	48
TTAATTCGATT	48
GCTTTCGAAAG	508
TAGCGTATGTC	130
AAATTCCGGTT	262
CGGCGATTGGT	1751
CGAATCGCAAG	47
ATGTAACATAA	76
GCATCAATTAA	2689
TTTAGCTACAC	35
GGCTTAGGTAA	588
CTAATAAGTTA	64
AGATTAGATCC	201
TTGACCGAATA	42
ACCTCATAACG	63
CTAACGGCCAT	1167
AACTATAACCG	140
AGGTCGTGTAG	479
AAGCGCTGCGT	471
TATTTATGTCG	45
TAGTCGATTCA	687
AGATCGGTGCG	324
ATGCGATTGGT	425
CTAATTACGCT	261
ATAGTGCTTGC	220
ACTCATGTTGC	84
GAATCGAGCCT	3345
ACGCATCGGGG	22
GTTACGAACCT	2258
TACGAGAAAAT	917
ATAACGGTGCG	601
GGGTAATCGCA	1324
GACTCGCGCTA	20
CCGATAAATAA	7
CCGCGTCGGCA	245
CGTCGAACTAT	448
CTTATACGAAA	609
CGCAGTTAACT	311
GCACGTTGTAA	563
CTATGGACGAT	503
TAAGAAACGGG	352
GAATCGTCACC	142
CACCGACAATT	1173
TGACCGTAAAG	29
TTCGCATGCGG	9
GTTAATCATAT	86
GAGGAGTACCG	1339
CTTAATTCGAA	121
ATGCTATCGTT	1
AGTCAACGCTT	107
AGGATAGTCGC	55
TAAATCGGGTG	114
GTGTCGGATTC	1621
CTGCTTGACGA	8277
GATGTACGAAT	96
GCCGTCGACGT	190
TACCGGATTAT	13797
TTGAACGCGCG	10
GGTATCGCTCG	11
GACGATTGCCC	2249
ATGCGCGGTTA	659
CAATGAAGTTT	684
GGTCATTGTCG	2450
ACGCTGACGCC	84
CCCAGTCGTCA	73
GGCAGTTCGTC	2
ACACGCTCGCC	2
GGTTTCGTCAA	33
CAGACGCGCTA	82
GTAATTCTGTA	1
GGAATAACGCT	308
TTCATTACGAG	67
GCAACGCTGCG	81
AGGATCGCTTG	433
GGCTAATCCGT	338
GGTGCGGACTT	470
ACTTTCGTTCC	858
AAATGTAACTT	75
CTGTTCAATGG	4389
GTCTCGACGCA	72
ATTGCGGTCCG	21
CGTCAAAAGGC	1528
CTACGAAATCG	685
ATCTTACGGAA	573
CGGGTAAAGGA	1768
GCAGTAGCGTC	119
GCCGGTAGTAG	49
GAGCAACTATC	133
TATTTGCGATC	444
TAGTCGTATGG	60
TTGTTTAGCGG	76
ACTCGTTGTTA	443
AGATACATTTC	23
CGAAAATCGAG	157
TTAGTATCTCG	57
CTGAACATGTT	359
AAAACCGCCTA	923
GCAATCACGGT	195
AACACGATAAA	1087
TTGCGCTGCGA	324
GATCATGGCTC	1171
AGATTCGTACC	97
CTCGATAGTAT	57
CGGCGAGTTTG	280
CGCTAAGGAGT	5
CCTACGAAAGT	112
GATGCACCCTT	5
CATCGAGGAGT	219
GGAACATGCTA	552
CAGTAACGTAC	555
CCATTGAGGAT	942
ACGATAAAGTG	71
CTCTCGATGAC	191
ACCGGACCATT	1591
GATGACCGATC	293
CCGTCGCGCAA	174
AGGTCGGCAAT	53
CTGCGTAAGAA	5
TTTTCGGCTAG	5
ATAGTCAATCA	1958
GCTTGGATGTT	1931
GTGGTAACGAG	280
TGGTCGAAATG	40
ACCGATGTACG	19
CGGTCAAGTTC	1644
ACCGGCGGTCC	87
GTAATCGTACA	2111
AGTAGGTCTGG	143
CGATAGCTTGG	1
AGCTACACCAC	301
ATTACGTTATT	765
GGGTTATGGCG	54
CGATTGAGGGT	380
TGAGTGCCGGC	992
GCGGGTAATTA	318
TGCTATATGGC	866
TTGCATGCGAA	1978
AAACGTTTCTT	229
CAACGTGAATC	113
CATGCGACAAT	2
CCTTATCGGGG	48
GTTTATCCTGA	1641
AATTTCGTTTG	175
CAATAAGCGTG	160
CCGATAGTACG	171
TATTTGCGTCC	742
TGATGACGGAC	542
TAAAAATCGGT	645
CTATTCGGAGC	104
GACGTTAGGGG	61
ACGAATTCGGG	59
GCTCGATACCA	96
ACCGTACGTGT	472
ATTCGGGTCAA	46
CGATCGGGTGC	3257
CCGAAAATCTT	150
TAGCCAATAGG	10
CGCGTCGAAGT	511
ATAAATCGTCG	339
TATATCGGTGC	894
GAACATAACCG	468
TTAGCGTGATA	257
CTCATAACGAA	42
CTATCGGTTGT	3751
AAATAAGCGTC	103
GCAGTACCTGG	3091
CCTAGTAACGT	2929
CAGTAGGTAAC	22
TGGTTGAACGT	164
TAATCGGATAT	3619
GCCTAAATCAT	235
GATCGATGTGG	205
ACTTAGTATCA	106
CTCAGTTAACT	805
CGCGAAAAACT	21
ACTTAGCGCAA	4
GTTTCGGTACA	2000
TAATCAACTGA	2
GGGGATAAGGC	298
GAGCGGTCATT	3317
CGGACGACTTC	1
GCCTCGGCGAG	572
CTAAATCGCTT	1286
GAATCGTAGAG	95
AAAGTTATTAC	23
CTGTACGAATG	166
CAGTTGGTCAA	472
ACCTACGCGAA	81
ATCTCTCGTCA	2
GATTGTACGCG	301
GCTTATTCGGG	229
CGTAACATGCG	47
TGGACGACGTC	456
TTTAGCCGATG	4876
GGCAGTTAACG	1434
ATGGTGGTACA	3087
GAGTGCCGAAT	1
GAGCAAGTTGA	79
AGCATTTAAAA	1407
ATATCGAATCA	372
ACCGTCACTTA	305
TGCGTGGTATT	121
CAGCGTGTATT	197
TTTAGCCAAGA	2
CGTATCGACAG	299
ACGATCAAGTT	246
TGAGCGACTTA	140
CGCCGGCAAAT	1297
GAACCTATCAA	181
CCACGTCGCGC	656
TGCAAGAGTAC	1205
TTGCATGCTTC	626
TAGGTAGATAC	4729
ATCATAGGCGT	10
GTCAAATCTTG	38
TTCAAAGTACA	148
CTAGAACGGTG	5
CCATACGGGAA	1
GTCATCGGAAC	343
CCGTCGAGTCA	71
ACATTAGCGCG	3
TGGACGCAACG	127
CAGCAAGAGCT	1083
TGTAGATTTAC	950
GATTAGATGCC	68
TTTGATCGCGA	417
CGTCGATTAGT	339
GGTTTAGTAAC	131
GCGGTAGCGAG	144
TACGAAGTTTA	1309
ATCGCACGCGT	19
ATTGCGTCAAG	50
CCTACTAAGCA	2953
CTAACAACTAG	321
ACCGGTAGGTC	533
ACTCCGAACGC	77
TTGGCTCGCGA	138
GGAACGCATGC	32
CTAATAGCGAG	119
GCGTTCGCTAG	345
CGTTATGTGGA	926
AATAGTCGGCC	288
GGATAGCGTAT	4982
GCCACCAATGG	141
TAGGCTAAACG	448
ATCACGCTACC	1
TATGACGATCC	432
AGCCGTAAGTT	494
ACTCCGACGGA	72
GGCAAAGTACG	147
ACCTATAGGCG	3
TAGTACGTGAT	96
CAATGTCCCGG	12
CCGTAGTCGTC	139
AACGCGGTTAG	29
CACGAAATGTA	1650
AACTATTCTGT	362
ATCGTCGAAAA	627
GTATACCGCTG	4666
AGGTCGATGCC	2
TGAGTCCGTCA	319
ACGTGTACGCT	173
GACCGACTGGG	544
TTGTTCCGAAA	632
GCGATTATCGC	284
AAGATCGCTAG	206
CCGACATAAGT	241
AACTAACGTCA	201
GAGCGATAGAT	1766
TGGTGGACGAC	37
TACGTGTTAGC	285
TTCTCGTCAAT	1
GACTACACGGA	107
GCGGGTAACGT	391
CACGTCGTGAG	457
GAACGTGGTGT	38
TGCGATAATCA	48
AACACGAAATG	3372
CGATTTCGACG	12
GGCGATACATG	2478
AACAAGATAAT	2119
CCGTAAGTAAC	3
CGGACGTAAGT	12
CCCGTAGATGC	533
CTGTAAAGAAT	228
CATTAGGCTAG	92
ACTAATCGCGG	34
CGCATAGATGC	1004
TTTAGCGATTA	2676
GGGATTAATCG	4
CGGTCATTAAT	86
CTAAGCGGGGC	507
GAATTACTACC	1652
CACGCTAAAGA	3101
GCGAAGTTAGC	10
GCTCCGTGACA	334
ATAATCGGTAC	266
ATTGTCGAAGA	116
CGGTAGTCGTA	2249
GTCTTCGACAC	165
CACCGGATTGA	1345
CGGAAATACGA	1
CATGCGTGCAA	277
TAGCTTGCGTC	533
TTAGACGCTAT	38
GAAGTTCGTGC	278
GTATACTAAAC	1613
TTTGACGAATA	458
ATTCGAACGAT	242
AACTCACGGGG	3
ACTAATTATGC	22
ATCTTTCGAAT	801
CTATCGTGTAT	1344
ATTTCGCGCAA	32
AGTAGTACGAA	41
GAACGAATAAC	3
TGCGTCTGTCA	34
TACCGTTAGCG	208
GTCAAATTCGC	815
ATAGTTCGTGT	66
ACCTATGCGAT	828
AAGTATCGTCA	1084
CGAGCAACTGA	10081
CGGCGTATGGT	2523
AATCACGAGCT	188
AACTGCGACCC	1
GCGCTATACGC	46
CTCGTCGCACT	756
ATACTACGGTG	88
TTCTAATCGCT	143
AACGTAGATGC	1008
CGATGTTGGTA	1016
TAGCAGTTGGT	196
GTATCGACAAT	133
GCTTAGCGCCA	858
GCGTATCGATT	198
ATGCGGGTATG	13
TACCGGTATCG	360
GTAATTCCGTG	440
GAAGTTACGAA	17
GAGGATCGGGT	870
CGTGGTGTAAA	981
GGGCGGTGTCA	52
CAAGTCAACGA	305
ATAGCGTAGCT	229
GAGAAATGCGT	44
TTCACGCTCGA	471
GGGTTATCGTG	270
TAAAACGTAGT	40
TTACGTACGAG	85
CCCGAATCAAT	2870
CCATTGTGCAC	28
CTTACCGTCAC	71
CACTTACCGCC	3510
TACTCCGACGC	9
GGTTAGGTACA	105
ACGTCGGGGCA	37
GTCTCGTACTG	585
ATGAGACGCGG	10
GGTCCGTCAGG	2507
CGCGCGATCGC	84
TTCTGTAACAG	4274
GGAAACGAATT	171
TGGATTAATTC	376
GTATCAATGCG	4
TATACGAGCGC	63
ACCGTTGTTTG	79
GTAGCGAATTC	627
ACGCTTAGGTG	77
AGCATGAGACC	2306
CGCTTAGGAGT	173
ATCGGTATTGC	633
TTATTCTGTTA	120
GCGTCGGCAAA	132
AGCTTAGGCGA	59
CAACGACTATT	864
AGGACGCATTC	2243
ATGGTAGCGTA	11208
TAACGTATGTG	1747
CGCATTCATAT	2735
GCTTATGCGGG	6
GACTTAACGGC	133
AGCGATCGGCT	426
GATCACGGTAA	1115
CTAACCGCTGA	107
CGCGATCGTTG	572
CCGGTTCAACT	162
CGTTCGATGTA	170
ACTGGTATCAA	34
CGTAGCGCGAC	99
ATACTACGAAC	1
CCATTACGCGC	473
GCCTTACCTGA	194
GTCAACGGCAT	18
TTTCATCGAGT	2781
GATAATCAACT	12
CGCGCGAAATG	7
GGCTTGATGAA	1
GGATTAATCAT	1094
CACTCGTGTAC	6
ATTCCGAAGTG	141
TTCCGGGATTC	154
CCGTCGGATAA	521
TAGCCAACAAG	133
GGTAGTCAAGT	854
GTCGTAAGCAT	726
GGCATCGCACT	805
CAACTAATTCG	1048
TTCATAGGTTA	50
CTTGGATTCGG	151
GTCGAAAGGAA	5
ACATGTTGGTA	35
ATGCGGTCATT	646
GGCGGTAGGTG	1
TGTTGCGGATG	224
GAAATCGCGCT	23
CAGTCGGATTA	908
CACCGAACCTG	703
GTATTCGGTGA	147
GAATCATAAAC	222
CATTAAACTTG	68
GGCTACGGAAG	1203
ACACCGGTAAG	401
AGGTAGCGTAT	1699
TATGCTATCGG	36
GACGTACTAAT	266
TATCGGGGCGG	144
GTCTTGACGAC	31
TGGATCGAATT	415
AGGAGTTTAAC	16
AAAGTCGGCTT	5
ATTGATCGTAT	282
ATGTCGAAGCT	178
TACTTACGAGC	1202
TGGTCGGACGC	133
GCCCGTCAACT	103
CTTCTATACGG	370
CTGCGTGTATG	1250
CTAATTACCGG	589
AGGTCGGATGA	434
GGCATCAAGTC	62
CTTACTTATGC	83
ACGTCACGCGC	866
TGTCGTAGCTT	319
CAGCCGGTCCG	80
TGCCGATAACG	208
GGACGAAAAAT	577
CTATCGTTTGT	365
CCGAATAACAT	369
ACATTCGATTG	135
AAACCGCCGTC	254
TTCATTAGCGT	332
GCGGGTCATCG	74
AACGCTTAGCC	119
TTGCTTGCGAA	306
ACGAAAGTACA	59
GTTAGGACGGC	8
CCGGGCGTACC	1940
CTGGTCGGATT	200
CAAATCGGAAT	545
CCCTACCAAGA	891
TTTGCGCGATA	2
GCCCGTCGATA	329
ATTACGCTGCG	31
ATCGTCAATAA	610
CGTACGTGATA	126
AATCTTACGGG	1
ATGCAAGATGG	778
GAATCTTATGC	1342
ACCGTCGGGTA	82
GATGTATCGAA	59
GTATACTTATA	59
AGCGATTGTTA	207
GCGATTACGAG	9
TAGCGTCGATA	388
AGACGTCGAAC	4781
TAGATCGGGTT	1137
TGACTAAGCAA	837
GCGTATCGGAA	315
CGGGTTGGACG	1
AGCTTACCGCC	500
CATAAACGAAT	719
CTGCGTGCGAT	292
GGGCTTATACG	242
CGCAACGATTA	16
CATTAGTAGCT	568
TGGTCGCAACT	119
ACGAACGATAA	2495
ACTTTCGGTAC	1127
AGTATCGTCCG	5805
ATAGCGAAAGG	59
GATCGTCTCTA	251
TTCTTGATACA	24
TATATCGTCTG	176
ATACGCGATTG	1348
CCGAAATCGTC	164
GGGTCAACGAC	105
ACCAAGCGTGG	16
ATAATCGTCGA	64
TATACCGGCTA	36
TTCATAGGTAG	130
AGGCAGTTCCG	268
AACACGGCTAA	816
TAGTACCGCCG	30
AATTCGCGGTT	248
ATCTAGCTAAA	1904
CAATAGTCAAG	248
ACATTATGGCG	86
CATTCGGATAG	47
GCGTTTCGACG	1404
GACTGGTACAG	654
TTGCCCAATAC	2604
ATAGCGTTCGC	4078
CGTCAACGGGC	451
GCTTGGATGGC	90
TGGAAATCATA	26002
GCAAGATACCG	3074
CATGACTACCA	518
ATCAGTAATTA	158
GCGCGATTACT	363
CTCGTGACGGA	93
GTAGTCGGCCT	64
CAGATCGCGAG	8
GAAGCGTGAAT	50
ATTGGACGAAG	1039
GAAAGATAGCC	1
ACGTACGTTGT	615
GGAACTAATCC	29
ATTACCGTTGT	3337
GTGGTAAGAGC	88
CGACCGGACTC	429
TGGACCTAGGG	301
GGTTGTACCGT	242
TTTGTCGAGTG	875
AGTCGCGTCGT	105
GCCCAATAGAT	700
TTACGTCGGCG	14
TTAGATTGACT	1
CCGGACGTGAA	6726
TATCAAGCGTT	2589
ATTTAACGTCC	1607
ACCTCGATGCG	328
CAAGTCGGAAA	2432
GTGACCGTTAA	3455
TGTCTATAGCC	1646
CATCGCAACTG	251
GGTCATTGAAC	3973
AGTCCGACATG	36
AACCGATGACT	34
CGACGCGTAAT	45
TATGCGAATAA	212
GGATCGGAGAT	1409
CTGAACGTACT	760
CAACGTAAGGT	357
ATTAGGCGAAA	41
TGACGCTGTAT	1443
ACCCGTAAGCG	1
CTTCTAAAGAT	9
AGCGTGTTGGA	516
GCGATCAATAA	47
TTGTTTGGTCA	1504
CGTGTAACAAT	22
GACTTGCGTGG	564
AACAGATTGAA	1551
ATAACGATGCA	428
GACCGAAGGTT	524
ACTAACTTGCA	1734
TGGATCTATGG	182
CGATAGATGGA	1225
CTCACGATAAC	164
AAGACGATCTC	19
CAATTAAGGTT	312
CTGTTTTACTA	919
TGGACGCGGTT	35
TGTTCAACGAG	334
GACAAATCGAT	190
CCTCGGCTACT	69
ACGTGTTCGCA	50
GGCATCGTGCA	129
GATGACGAATT	169
CTGTTAGCGCT	976
GCTTAGTAGCT	7377
CTTAGATCGTC	128
GCGCTAGGTTT	43
ATTGATCGAGT	2
AGCGACAGTTA	549
CAACGAGATAA	81
GTGTCGATTTA	470
TACTTACGCTC	924
AAGCCGTAGCT	71
CTCAGTTCGAC	33
CTTTACCGGCG	172
GAGCATCGTCG	482
CGGCGGTAGCC	845
TATACGGGCAA	2399
GCGATTTATGT	1
GTCGGGTAAAG	982
TACGTCAATGT	2
ATCACGGTAGG	8586
AAGATCGACGA	61
CTAGATTAATC	6
ACGGCGAATAA	1
ACGACGGTCAT	18
CCACTTACGTT	717
CATGACGGAAG	1457
CTTACCGTTGG	189
AATTGCGATCA	1
TTACCGTAATT	1
CGGAGACGCTG	63
AGGACGTAGCT	8820
AGTAAACAAGA	116
CTACACGGTCC	2358
CGTGTTTAATC	145
TTCGGAGTTGA	140
CCTAGCGAATA	18
TAATCGAGTGT	201
CTAACGACCAT	430
GGTAGCCGATC	369
GTGCCGAAAGT	355
GCTCGATGTAG	631
TATCTCTTACG	121
TATAGCACGTT	1837
TGTGATAGCCG	28
CTTTCTTGATC	781
ACGCAAGTACA	244
GATCTCGCGCT	31
GGTGTACCGTA	5840
ACTCGTCGCGG	28
AGCGCGGTGTA	41
CTTCTAAGAAA	164
CTTGCGATAAT	1198
CTTGGACCATT	2010
ATCTATAAAGA	94
TATTCGGTAAA	1113
TAAACAGATGC	1114
CGTGCGCTGAA	24
CAGACGAATGC	270
ACAGTTCGATA	773
CGTAAACTAGA	48
GCGGTTAAGGC	23
CACCGGCTTGT	975
CATCGGAAGTT	1121
TGCTTCTACAC	19
CTAACGTTATC	479
TTCTGTATTGA	1
GACTTCTTGTT	1392
CATTATTCCGA	270
CGGAGTTTAGC	32
GGTCGTACCGC	2573
CGCGAATAAAG	65
GGCAAATGGAC	152
CACGCGACTGA	281
GTAAAGTCCGT	114
TAAGAATCGGT	4805
TATGCTCGATA	230
GTGCGGGTAAG	149
AGCTACTCTTC	197
GTTGCAAGTAC	93
ACGTGACATAG	1662
TGATCGATGCG	345
TAGCGAGCGGT	63
TTTATTAAGGC	578
TATCGATTTAA	225
CGCGTCTATAA	371
CTATGCTTGTC	310
GACGTAAGAAT	192
GCAGTTCGCTA	2446
CAGTACGAATG	857
GATCGAAAACG	24
TATATGCGGAC	255
TATTTGGACGA	126
CTCCGACCGGC	68
GGTTCCGAATC	680
TTCTGTTATTA	2
GATGACCCGAC	209
CCGTATCGCAC	269
CATCGTCGCGC	37
GGTAAACTTAA	27
TGCGAAATACT	151
GTCAATAAATC	322
CTAGCGTTTAT	848
GACTCGCCTAA	450
GTCGTAAGCGG	389
ATTACCAAGCG	3
CGGAGCGAACT	260
GAAACTTACCG	225
AAGCCGTGATG	62
TAATTCGCTGA	142
TACTAAGCGGT	1
AGATACCGTTG	144
GTTAAGGTGTC	999
CTATCGCATAT	3513
AACGTAGAAAT	1622
TTTAACGAGCC	461
TGCATGCGTCA	2268
CGGATTAAGGC	2862
AACGCATCGGG	213
ATGTAACGTAC	124
GAATTACGAAC	78
GGATGGACTTC	32
AGAATCGAGTC	279
AGCGAGTGTAG	38
TACGCGTCTAC	3
TAGATGCTTGA	226
TAGTAGCCGGC	3
AGTAACGACCA	193
GTGCGATTGGA	1283
TAGCTAACGAC	140
CCCAGTACGAA	549
TGAAACTTAGA	1772
ATAATCCGGAC	37
GTCGATTGACA	85
CGGGTATTGAC	5116
GTCTATCGACG	59
ATCAAATTGAG	42
AGCGGGTATCC	627
AACGCACGTCG	33
TAGACGTTTCA	539
TGAGCGCTACA	1419
ACCAAGCCGTC	10
TAGGTTCCGTC	33
TGTTAGACGTC	81
AACATCGTACT	207
TGCGAAGCGCA	301
ACGATATAGCA	13
CTCGTTTGTCA	29
ATAGTTCGTAT	116
TGGTGGTAACG	60
GCTCGTGATCC	214
AAAGGACGTCG	2
AGTTTGCGGGT	464
GGAAGTTGATC	8815
TTCGGGTTAAG	3324
ATATGCGTCAC	100
ACGATAAGAAT	107
GTTGTTATTCC	2967
AATTTAGCTAA	24
CTACGCATGCG	229
TGCGTCAATGG	77
AATCGTAAGAA	3393
TAGATAAGCAT	84
CTTATTCGACA	10
AACCGTATCTC	1
CCGGTTGTACT	2040
ACAGATTCGTT	452
GGTTCGCATCC	473
ATATCGATAAT	63
ACAGATGTTTG	552
GGACGGACCAT	193
TGGAGCTAGGT	1900
CCACGTAGTCA	3
CCACGTTGGTA	574
GGGATCGGGTC	1
GTTCCGGTAAT	696
GGACGCGAGTA	380
GCTCGTTAGCG	191
ACCTCGAATTA	294
TAGTTAGCGAT	29
TAACGGTGGTG	40
TGGTAACGCTC	14
GAACTAACTAA	278
CCTGCGTGATA	891
CTTTTGGAATA	619
CCGCATTCAAC	603
AAAGTCAATTA	46
GCGCTAACTAT	619
CTTTTCGATTA	60
ACGGCCAATAA	386
CAACCTTACGT	399
TATTCGGAGAT	126
TACTACGCAAG	105
TGTATCTGCTT	7
GTTATTCGGCA	134
GCCGATAGTCG	282
CAGATCGCTAC	1894
GCCATGCTACC	570
ATAGCGAAGTT	766
AACAAGTCATG	226
GACGTCGAATT	47
ACCGCATGCTA	3442
GTCGAGCGAAA	157
CGTCTATCGAT	231
CTCGACTACGA	45
TAGATGTACTG	186
CGCTTGATACT	1137
GGATTGTTCAC	464
CTTCGTTATCG	383
AACGCAAGTAT	1620
CGGATGAAGTT	1083
AGCCGCTTAGT	207
ACTATATCAAG	334
CGTTTCACCCG	139
CTATGCTATCG	28
AGTATCGTGAT	1758
TATAAAAGGCC	103
CTATCGGTATC	146
TATTCCGGCAT	1
TGCGAATCACC	107
ACGTGAACGTC	10928
TAATTCGTGCT	658
TTCAAATTGGT	878
CGCGGTTCAAA	481
CTGACTAATAC	1
GTAATGCGGTA	5
TTGTACTTACC	1
ATCCGGCTTAT	567
ATTAGGTCGGC	215
AGAACGGCTTA	1247
GCTATCGTCAC	823
CTTCGATTAGG	278
TGTAGGTAATC	64
GCAGTATCAAG	4100
TTCGTTCCGAA	130
ATTCGATTCGC	655
GCACAACGCTT	184
TATCCCGCATT	425
GATCAATAGCT	18
GCGCCGTGAGG	270
GGATTCGGGAA	3306
GCAAGATAGTG	51
GGAAACTCGTT	91
AGCCGCTCGTA	45
GGTCATTGATG	2
GAATCGTCAGG	117
CAATTGGGCAA	636
GAAAACGTCGA	399
AGCAACGTCGG	454
CCTGAACGCTC	164
CGATTCGTTCC	16
GTATCGACTTG	2900
ATCCGGCATCA	1147
CAGAAATGTAC	28
AAGCAGTACAT	875
ACGCCGTCAAG	51
AATTTCGCCAA	601
AACCGTGGACT	189
TAACGCGTAGA	30
CAAGTATCCGA	262
CATGAAACAGC	629
AATTATGGACG	166
AATCGGAAATC	169
TATTTGTCGTT	20
CAGGTAGATTG	71
GGCAAAAGATA	96
GGGTGCGACTT	139
GGGATAGTCGG	7470
GCAACGATCTC	197
GTTGCGTCGAC	149
AGCGATAGCCG	3
ACTCGGAATAA	427
GGTAAGTTACA	93
CTAGATACATG	141
CGTCAATACGT	144
TGGATCGAGTG	788
ACCTCGGCCAT	131
CGTAAAGAATC	2
GAAACGTACGC	901
GCCTAAAGTGT	282
AAGATAACGGC	17
GGCCATGCTTC	806
ACGCTTGGTTA	318
GTACCGTTATC	123
GCGAATGCGTC	114
CGAGACCGACT	370
TAAATCGCAAT	152
GAAGCGGTTGC	223
CTCAGTTCGAT	204
TAACAAGTTAC	260
CGTTATCGTTG	1141
GCGTCACGTAA	469
TGCATACGTAA	299
GCTACGCGTAT	1483
GCGGCGACTGC	206
ATCTATGCTCG	51
TTCGCGATCGC	205
ACCCGATGACT	750
ATGATCGCGGT	69
ATCTATATCGA	516
CCACGTATGTC	284
GCGTATCAGTT	26
ATACGCACGCG	11
TTACGTGCGGC	70
GATTCTATAAG	48
TGGAATTAAAC	41
GTGATCAAGTT	325
ATCGGCGTGAT	181
AAGGACGCATG	913
AACAATTGCCT	77
CAGACGATGAA	1751
AACATCACGAG	93
GGCTCGTAACA	4
ATATCTCGCGA	157
AGATCGTTCCG	31
GACCCGTAGCT	1008
AATCGGTTGGT	17
AATTAAGGACG	26
CCATGCGTACC	400
ACTAAGGACGA	815
CAGTAGCGGTA	51
ATGCGGACTTG	88
CCCGATACCGG	3638
CGAGCGAATCA	76
CCCGTCACGTC	1
ATTCTCGAGTC	326
ATTTCGAATAA	856
GCGTGACTAAG	390
AGGTAGTCGAC	91
CCCGATAGTAA	26
TTCGGAACTCG	7
CTAAGCGTTAT	853
TGTTTTACTAT	1
CCAGCGGTAGC	2
ACTTCGTGACA	729
CGTAAACTTAT	139
CGTTGGGCAAA	67
AACGTCGACAT	4258
AAAACTCGTTG	134
GACTAACGCAT	231
ATATTCGCATC	317
CTAGATTGCCG	224
AATATAGCGCG	1
ACAAAGTGTAC	262
CAATTTATGGT	1
CTTAGGCGTAG	1
CTCGGAGACGC	61
TAATAGCGGGA	12
ATTATTCGTGG	153
ATATTCCGAAG	1
AACGACGATAT	265
GAAGGTGTCCG	404
AATTATGTACC	94
CAACGCTACAC	105
GTTATACGTTT	1250
CGATTGTGGAC	699
ATCGAAATCGC	1240
TACTGCATCGG	452
CGCCTAAAACG	111
CTGACGGAAGA	520
TACTCGTGCTT	128
TGAATCGTAAA	5861
TTATCCGGACG	3
GGCCAATGGCG	1310
TTAACGATGAA	2093
TGACCGGACGC	238
TAAGCATAGGC	298
TTTGACTACCG	11
CGTCCGTCAAA	44
ACGACTACGAG	1112
ACAGATTGAGG	452
TTGTCGACTTG	1
CGCAGCGGTAC	297
ACCTAGAATGC	78
AAAAGATATGC	159
CCGTTACGGCC	991
AACGATCGTAC	572
AGGTCGTTAGC	1030
TAGTTCGATTG	55
GTATTCGGTAG	137
CGAGAAATCAT	1546
CACAGACGCGT	77
GGGGCATCGCT	21
CGAGTTGATTA	144
CACTTATCGCG	67
TTACTAATTTG	262
AAGTTAACCGT	327
TACTTAAGTGG	928
CAAATTGGAAA	213
CGATCGTGGCC	502
TAATCGATAAT	31
AAACTATCGCA	7
CTGTACGTGCG	14
ATATTTCGAGC	2026
ATGCGGATAAC	404
CGGCGAAATAC	196
GCGGCGAATGC	405
GCTATCAATGA	134
TTAGGTAACAG	353
TGATTAGATTC	227
TACTAACGCCG	111
GTCGGAAACTA	502
ACTAACATAGA	2
CAACAAGCCTA	778
TGTGACGGCAA	578
GTTAATCCGGC	191
TATGCGTCGAT	2377
GGTTGGTTCAA	143
CTTGGTTACGC	165
AAGCCGCATTT	1534
GCGACTAATGC	184
GAAATCGCTCC	139
CTCCAATAGCG	47
GGAACTATGCG	43
CATAAGTTATC	381
GAAACGTTCGA	745
AATTGCGGGTG	261
GGCGGTACAAA	130
CGGTAAAGTCC	15
ATATTCGAGTC	153
AAACCGATCGC	210
GCTCGCTTGTA	220
GGCTAATAGCA	214
ATGTCGATAAA	2
ACATCGTAGAA	1
CGCGATAACGG	1085
GGACTCGCCTA	105
CTCGAACGTTG	5858
CGAGTCATTAA	149
AGGTCTGGTAT	49
CTGGTTATGAA	484
TGTTGGTGTCA	467
CAGTACGTTAT	2465
GTTCAACGAGC	2167
TTGCGTACCGC	4906
TGGCGGTACAG	1214
GTAGAATCGCA	71
TAGGCGACAGT	383
CTATCGGACGC	521
TTCGCTATAAA	357
CATCGAACGTC	309
CGCTATAGCCT	5651
GGATGACAAAT	198
AATTGGATTCG	84
ACGTTTAACCC	44
GTATTGACCGC	722
CATAGATGGCG	86
ATCCGACTGGC	312
GATCAACGCGA	5
GGCGGTTGGAC	1251
CGGGTTGGACC	13
CAGGTAATCAA	115
ACGATCTCAAC	7
ACGGCCAAAAT	117
AACGGGAGTCA	325
GCATACTAAGC	558
GCTTCGCGCAA	46
CGCATTCGAAA	356
ACGCTATAGAT	114
GATTACGGTGC	194
AACGTAACATA	331
GTGTGGACTTG	419
CGGCGATCAAG	3
AACACGTTGTT	4561
AGATATTCGCA	26
GCTATAACATG	53
GATTGTACCTG	548
ATTTAGCTAAC	1
TAGACGATAGC	159
AGATGTAAACT	161
TTGACGGCAAT	251
CTTTGATCGCA	5132
TATCCGTGACT	280
GCCCGTGGACG	91
TTTTACGGGGT	332
CTAGGTGGCGC	31
AGAAACAATTG	717
CAAATGGGAAG	3
CACGAATGCGA	28
ATGACGATATG	76
GAGACGTATGG	78
ACGATAGCTAC	1
GTTCGACGAAC	1
TACGGACGATT	364
AGAATCGGGGC	263
TGCGGTATTCC	40
TTATGTCGAAA	113
CGCAACTAAAA	94
AGCGTTGGGAA	180
GTTCAACTGGC	808
ACCTTACGGAA	178
GGTAGCGGTAA	1065
AACGTACTTAC	61
AAGCATCGCGG	848
CCAGACGCATG	87
GTCTTGACCCG	1424
TATACGCAACG	91
GCCGTGGTAGA	9063
CGGATTGATGA	160
CGGACGAACAT	167
ATTTAAAATCG	7
TATCCGGCACG	72
CGGATTATGTA	716
ACCATGCGATA	157
TAGATGCGGGG	12
TGTTATTCGTC	1675
CACGGCCATGA	1
TTTACGCCGGG	284
TATAAGCATAC	48
CAGTAGCCGGA	298
ACTTCTGTAAC	197
CGTGTACGCTC	13
CTCATACGGTA	399
TTATGGACGTT	121
AGTCCGTGAGG	363
CCGTCAACGAG	928
ATAATCGAACT	5
ACACGGCACGT	36
CCGTCGGGAAG	87
GGTGCGGATTG	84
GCGGCGATCTA	235
ACGCTTATCGT	791
CGATAAACTCG	221
CATGAGACCGT	567
AACGACGTAAT	253
CAGATCGAACC	763
CTATCTCTCGG	148
CAAATCGGATA	180
CCGCGGTTATT	34
CGCAGCGGTGC	416
TGCCGGAGTCC	526
AAGATCGGGAT	1
CATAAAAGATG	173
ATTCGTGTAGT	1516
TTACTATAGCA	101
CTAATTCTGTC	189
CCCTACGCAAG	519
TTTTAATCGGT	78
CGGTAGCGAAT	350
AGATGCTTCTA	273
GGCGCTGCGTA	17
ATGGTTCGAAG	182
GTTTAACGTAA	1338
AACGACGATTG	231
AATGCGTGTTC	200
AGAACGCTAGG	257
TACTAAGCCAC	69
ATTGTCGTCCT	195
TAGCAATCCGC	1207
ACGGCGAACAT	750
ACGAATCGCAA	25
CTCAGTTATAC	343
GAGCTAAAGAA	11
CGAGCTAATCC	32
CCGGATTGCGG	192
CAAGATATGCT	2338
TGTTGCGATCA	107
GACGTGCACCT	973
CCAAGATTCAA	95
GCAACGCATTT	665
AAAGTATCGAT	1128
ACGTTTGGTAC	2
CGTACCGGTAC	2
CCTACTAAGGC	40
CGAACTAATGA	21
GGGCACCAATT	14
GTTGGATGACG	89
CGCGATTGACT	341
TATCCTATGGT	4301
GCGCTATACGG	109
CTGCTTCGACA	24
TGTAAACGTGC	283
CGAGAAAGTCC	242
CGCGTACGAGG	8
ACGGTATCGCA	450
GGGGATCGGAT	5665
TAGGATCGTTG	301
TAGATTCGCAA	1218
ATCGGTTATGC	136
GTAACAAGCCT	1187
TATCGTATGGG	957
CTCGTCAACGT	135
ACGAATTCGAT	900
CGACCGATCAC	172
TTAAACACGCC	1199
CGGGTAAACGT	630
GGAACGTCGCG	10
ATCGTACGAGC	5
GTAAACGTCCG	19
TGGCTTAGACA	1485
GGCTAACAATT	5253
TACCGTTAGGG	165
TATCCCGCAAC	1723
GTAACGTCGAT	1536
CGGTTGCGGAG	251
AGGCGTAAGAG	538
CTTGACGGCTA	341
CCGTACGAAAA	648
TGGTCGATTAC	265
GCGCGGTAGTA	77
CTTATGCGTGC	562
TGCAGCGTCCG	1863
TTAGGACGTGT	18
TAGATTATTCG	275
TACGGGCGGTT	2649
GTTTATTAGAC	270
CGTCGTACGCT	366
GCGACTTATGG	22
TACTATCTCGG	215
ATCGAATAAGT	81
GCTACACGGTA	134
GTCTCGCTATT	201
TGTATGGCTTT	1
CATCTAGGGGG	324
CTATCGCTCCG	95
TAACCGAAGCT	22
CCTCATCGAAC	1019
ACTTACACGAA	14
GGCTCGCTCTA	462
CGAGCGAGTAA	35
GTAAGCGTCTT	603
TTCGAAATAAG	1093
AATTACTCGTC	144
CGACCGAATTG	292
GTTCGTTTCAT	169
TAATCACGTAA	1
CTGTTCAATGT	822
CTATCGACATA	41
GGCCGTCAATG	110
AGCATCGGTGC	4714
ATTATGCGTGA	811
ACGCAAGATGT	142
GCGCGACTGGG	374
CGCGAAAGTTA	151
AACATCGGACG	68
TGCTCGCTACA	1
TAACATATGGG	241
CACTTATAGGT	129
TGACTATTCGC	1996
GGGATTCGGGC	3686
GTTACGGCACC	2
TGACCGTGGCG	5
TATACCGCCGT	557
ACCGTATCGTA	2
TGGACGTGTAA	562
ACTAACAGCGG	1
CATTCGGAACT	26706
AGCATATGCTT	82
TTGTTATCCCG	275
TATAACAAGTC	40
CTTGGATAATC	121
CTACCGCAACG	787
TACCAATGGGA	111
GCGATTGTACC	3
GCGCAATCGGT	373
CCCGTAGCCAC	58
AGACAAATCGA	20
ACGTTATGAGT	2554
AGTAAACTCGG	118
CGACGTAGTAA	696
AAGCGTGACAT	389
CTTTTCGGAAA	39
TTGTGCGAACG	497
TATCGGATTAT	470
ATTTTCGATGT	26
CTCATCGTGTG	1
GCCAATAAGTC	18
TTGCGACTGGC	1
CACGTAACGAA	429
ACTACGCTACA	2566
CTATCGTCCGT	201
CGTGGTCAAGT	213
CCGGGCGTGAA	470
ACGTAACTTAG	62
GACGACCGTAG	1520
TAAGCGGGTGG	1171
CTTATCGTTGT	17
ACGCATTGGCT	2974
CAACGACCATG	911
CGAAATGTCGG	48
AAGTACCGTAT	1061
CTCAAGCGGGA	2
ACCGGTTGTTT	331
AGGATCGAATC	42
GTTGCGTAGAG	592
TATCCGGAGCC	1130
TTTATCGGCTT	241
CTTCTAAATCG	139
TTCGTTAGATT	121
TAAGAAAGTAC	894
ACGATCGACTG	1369
ATATACGAATC	238
GCGGCGTGACC	1867
ACTAAAAAGAA	90
GCATACGAACA	234
GATTCTAAATC	129
ATTGTTCAAAG	47
CGCGAGTCAAC	46
GGAAATTCTAC	391
GTTACGGCGAC	15
GATTAGGACGT	2024
CCCTGTGGGCA	234
TAAGTCAAATG	204
ATCCGACCCGG	18
AGTTAAGTTAC	633
GCGGGGTTAGG	49
GTGTTCATACC	169
GAACGTTCGAC	698
AAACGTACTAC	150
CCATCGACATG	920
TGCTCGACATA	1077
CTTAGCTAACG	57
TTGCGGTCAAG	66
ACAATTGAGGC	159
TGGTAGCGTAA	4
GCGTTGGAATG	53
AGAACGCGCTA	226
GTGCGAAAACG	160
GATTCTAAGCA	98
ATAGTCGATAC	77
ACGAGCGGTAC	325
TATAGATAGCA	115
AACCGATCAAT	13
ATAGCCGAACT	577
AAATAACATGC	1355
CGACGAACTAA	1500
GTTTCGTTACC	91
CGCTACGAGGC	47
ACATATGCTCA	1561
TGCGTACTGCA	1917
TGTATTGAACA	403
TACGCATGAGA	176
AATTTCGGTGT	123
TGACGGCGGTA	2
GATACATTAGC	2960
TAACGTACTAA	420
AGATCGGCTAA	84
CTTACGAGATA	1
ATCATGGCTTT	98
CAAGTCGAGTG	563
CGATGACCGGT	470
GTCTACGGTAG	77
GGGTTAACGTT	1549
CGGCTGCGATT	98
CAAGATACCGG	3
AGTATAATCCG	68
GATAACAACAC	1370
TAGTAACGTCC	742
TAATACGGGAA	4083
GCGATCGCTGC	60
CTTACGCGGTC	1241
GTCAATCATGT	5
CGTAGCGTACA	5169
AGCCTAATTAA	3526
TGAATAAACAG	90
TTGGTCGGATA	130
CGTTACGAGGA	972
GGCGATTAGGT	267
AACGCCAATAC	815
TGGAGCGCGAT	251
AACAACTAACG	71
TGCAGGACGAG	408
TAACGTTAATG	1
GACGGAACTCG	92
GGTGATACATT	125
GTCGGACCTGA	160
TATTGCGTGTG	1824
TTATGAGTGCT	4
GATCGATAATC	1136
GTGACGAATCG	3061
CAATCATGTTC	839
CGGCTTATGAC	283
GTAGTCGTGGT	197
AGTCGGACGAC	2
TGAATCAATGA	23
ATATGCGTACT	572
CTCACGATTAT	354
GGTTTCGGCAC	1272
ACGAATTCGAA	58
CGTAATTCTAC	1300
AGATTGGACGC	134
CGGTGTATTGA	380
TACGTAACGTT	2
GATCGCTGTAA	75
AACGAGATAGC	478
GCAGCGTGGCC	16443
CCACAACGTTC	645
GTAACGTCGTA	435
GATTCCGAAGA	19
AGACGCGTCTG	13
ATCGGTGAACC	230
GACCGTCGGAG	42
ATCTCACGATG	35
GTCATCGATGT	712
TGTAACGTAAA	353
ACTAATCGATT	688
GAGTCATGTTG	2386
TTATAGCGCCT	35
CTCAACGAGGA	17
CGCACGTATCG	2039
GGACGCGATTA	220
GTCAATACGCA	464
ACCGTAGTAGC	7757
GAAGTTAGCTT	42
CAAGTCGGACT	362
GAAACGGCCAT	87
ACGACATAGGT	141
AACGAATGCGA	234
GAATAAATACT	13
CGCCGTAGCCG	41
GCCTCTTAGAC	60
GCCGGGCATCG	2109
GATTCGTCCGT	145
ACGATGTAGGT	827
GCTGACGCCAC	34
AGTCGATTGCC	160
GATAACGAACT	833
CGACGACTTGC	183
TTGGACGGCAA	992
CCATAGATAGA	385
TTGGTAGTATC	1
GATAAACGATG	110
AAAACTCATCG	122
TTCATTCGGCT	1250
ACCGCTCGACG	2
CCGTGACGCGC	55
AGTACGTATCA	32
TGAACATCGAG	54
GACGACGGTGA	214
GTTGCGGTATT	181
TGTGGAGCGAG	40
GTGGTAAGGCC	36
CACTCGTACGC	228
AGCGTACGTGA	48
TTACCGGAGAC	1656
TACGCAAGTTG	577
TATGTACTAAT	270
CCTAATAACGC	292
GTTTGGTAGCG	1099
CGGTGGACGAT	1
CAAGCCGCAAT	384
TTTTCTATGGA	809
AGCATCAAGCC	496
CTCGGCCAATG	62
TATCGGCGAGG	827
CGGAATTAATG	404
GGCCATCGTAG	207
AGGAAGTGAAC	415
AAATCATAGTG	750
GGAATTACGCT	90
GCCCATGGCGC	129
CTCAGTAATCC	194
AGCGTAACATA	142
AATACGTGATC	167
TGCTCGCGTCA	261
ACGTGGTAAAC	252
CGCTAAAGTCG	3
GGGATAGCCAA	24
GAGCGCTAACG	2228
CAGTATAAACT	376
AGACCGGTCCG	212
GCCAAAATATA	7
CTTGGACGACT	1482
ATGTTTTAATC	6
GCATCAAGTTA	4124
CACGATGTAAC	175
TGTGGACGTGT	323
GTTGTTCGCCA	241
GGATCGTGTAA	276
TTGTACGAACC	1024
GGGATAGCCGG	2
CACGGTAAGGG	1229
TGTTGCATACC	35
ATTCGGTATCG	40
AGCCTTACACG	148
GGTATTGCGAT	137
GACGTTATTAG	1
GTTTATGTCTA	1823
AGGTTTCATAA	850
GGTCGAACCTT	2430
CGCCTAATAGA	4000
AAATGCGATCC	57
ACCGTACATGC	289
CAGGATAGCGT	98
GGTTTCGAAAG	570
AGCCGACGTTA	1
TACGTGATAGA	1677
CGTCGACGTAC	218
GACTGGTAGGT	502
CGTAAAGAAAA	1
CCTCGGAGATG	934
TAAAACCGATG	336
GTTGCTCACGT	1355
GCGTCGCAACG	163
CGACGCGAAGT	22
GCTGAACGACG	132
CTATTCGCTAC	458
GAATGCGGTTC	2142
CGACCGTTAGG	3
CTGTACCGTGA	2
GATGCGCTAAT	469
TAGGTTCGCAA	2121
CATTGCGGAGG	511
TGACATGTTCG	108
ACAGCGTATCA	2721
TGGTGTAGATC	180
CTAAACGGCCA	455
GCGTTAGGTGA	10851
TTCACGAGCCT	3211
GTTGGTAACGA	1
GGAATGGCTCG	47
CGGTTGCATAT	139
CAAAGTGTAAC	1146
GTCGTGACTAT	1976
TGGACGTGAAC	415
TGCATCAATGA	96
AACTAAAAGAT	92
ACAGTTAGGGT	2765
TTTGCGGATGA	2
GTAGCGTGGAC	222
AACGTTTATTC	109
TGGTGGACCTA	1037
ATATTCGTACC	205
AAACAACGTAA	2334
GTTTCATTCAT	155
GTTGCTCGCTA	533
AGCGACAAATA	40
GCATACCGGTT	1205
TTAATTTACGG	26
TAAATCGCACG	424
CGTACGAAGGT	2
TAGGTGATCCA	3901
ATTCAATCGTT	164
GTTGTTTATGC	69
GTGGTAACAAA	51
CAGAACGATGC	193
AAATCGCATTT	235
ATCGTTAGGAC	851
GGAGTACCTGA	1104
TTACTCGGCGA	20
GATAAAAACTA	6
CTGCGTGACGA	62
TAAGAATCAAT	306
ATCGCGATATG	1
TGACTATAAGC	187
CGTCAAGCCGG	67
CTAAAGAATCG	421
CACCACGTAGA	101
GACGAACGACT	83
AAACTAACAAG	108
CCGAAGTTTGG	303
CGGCGATTGAT	235
CTTCGAAAATC	862
GGTATCGACTT	614
AGTTCCGAAGA	19
CTCGACGTATG	453
GAATTGACGCC	111
CAAGTTATTAC	2409
CCGAGATGTTT	533
GATGTACGTCC	516
CTTACGTAAGC	1003
AACATCAATGA	78
ACGCAAGTTAA	319
GTTTAATCCCG	902
CGCATCGTGCG	54
GGATCGGAACT	2
GTTATCGGCAT	54
TATTCTAATGC	1836
ATGTCGGAATT	144
AGTTAACGGCG	13
ATTGCGTCGGC	55
AGCGGGTTGCG	2
TAGTTAATTAC	99
ACTCGTAGATA	60
ATGGCTCGCGA	482
GCAAATACGTC	45
GGAACGACTGT	796
TAGCGACTTAT	76
GAGGATCGTTG	326
AGACGAAATGG	1
TTGGTTGATAC	542
AATTCGGGCAC	97
CGGGCGTAGTA	231
ACGTAAGAATG	35
GTAGTAACATC	187
CCTTTGATAGT	452
ATGCGATCTCA	8
AGCTAAGGTGG	336
GAATCGAAAAC	2099
GCGTCAATTGG	29
CGAACGTACGA	1495
CGATCAACTAG	159
TTAACGCTATA	1057
ACGGACGTTTG	709
GATCATAAGTA	18
ACGTATCGTCA	811
GAAGCGTTAAG	152
AACGCTCGATT	13
CTTAGGCGAGT	16
GTCAATGTCGT	502
GCATGACCCAT	1764
CTAAGCCGCAC	1570
CCGAATTATCG	429
CCGAAGGTGAA	68
ACACTATTCGA	244
CCGTTACGGCG	1
CGGTCAAGCCA	165
CGGATAATCGC	156
TATTGCGTCCT	162
AGGTAAAGGCC	34
GAGAAACTCTA	131
TATGTACGAGG	369
GTTCGTGTAGA	512
CGACCCGTGAT	1660
ATCGAAAGTGC	126
TATACGTCGTA	257
AATAGCTTAGC	39
AGATAGCGGGT	147
TAACGGCGTGA	59
GTCGTTCCGAC	200
CGATACTAAGA	3
ATCTCTTCGAC	109
AACTGCGTAAC	997
TACACGTAATG	413
GAGCATTGATT	985
CGTAGTCGATA	606
GGCGATTGTAA	98
CAGTATCCCGC	1130
AGCGGTTCATT	2832
CTCGACGAGCG	11
CAACGGGGTGG	224
GCATGCTTGAC	397
GCTAAAGATTG	52
ATAACCGCTGT	148
ACCGGATAAAA	96
AAACGATTAAG	306
GCAAAATCGAC	1
GATGGCGCTAC	388
GTCATCAACGT	104
CAGTAAACGTC	2913
TTCGTTTAGTA	89
TGCACCAATAC	1481
TAGCAATCGTA	1
ACATTACGCGA	130
CGGGTGCGAAG	914
TGCCGGACGGC	24
TAGGTGAACGC	36
TTGTCTATCTC	657
GCCGAATTGAC	116
CCTAGTCGTGA	3740
TTCGGATTGTG	518
TTAGACGAGGA	330
ACCCGAGTGCC	64
CGACCATTAAT	40
GACATGCGGGG	39
AGACCGAAGTG	238
TAATGAAACTT	43
TAGATCGACTA	279
CTGTACGTTCC	1794
GCTTATTCGGT	650
AAAGTAACAAG	146
AACGCTTATTA	799
GGACGCGAAGT	137
TACACGAAAGA	190
TGGTAACTTAA	198
GTGTAGTCATA	4
AATTACGGCAA	1789
GTAACAGCGTA	43
TTTTCGTAATT	1858
ACGTGTTAGCG	54
AACACGGCTTT	1489
GATAACAAGAG	549
AACGAACTAGA	16
GCTCCGTGAGG	113
GTCGGACCTAT	21
TAATTTGTCGA	357
CCTCGTCTATG	1
TAGGTTTCACG	147
CTCCGACAGTT	1017
AGACAATTGGG	67
CAACACGTAAC	467
CTTGTCGTAGC	94
GCAAGATAAGC	176
TATTCGATGCC	702
CGGTGCGCTAT	466
TAATAGATAAC	2
ACCTGACATAA	70
TTTTCGTATCG	462
ATTCGCGCGAT	102
TTGGAAATCAA	667
CTGGGCATCGG	655
ACCGGTAGCGG	93
AAGTCGAAATT	31
TGAGTCAAGTA	531
GCGTAACGAAC	347
TACCGCTTATA	1724
ATTCAACTGGG	56
TTAAAATCACG	11
CTCTTCGACTG	1
ACAACAAGTAC	591
CGACTTATGGC	255
ATATTTACTCG	3
CGCATCGACTT	130
CCGAGTAGAAT	36
GACTTACCGGC	223
GTTTCTATAGC	164
ATTGGATTCGG	798
ACATGTCGGAT	7
TGGAACCTATC	1466
GTTCACGAAGC	11
CGGTTAACTTG	1686
GTCGGAGTAGG	36
CGTCAATTATC	128
CGAGACGTACC	313
AAGCGTACTAT	234
GCTTACGTCCG	161
TTCACGATAAC	46
AGCGCGAGAAT	165
GACGGACCTCA	101
ATGGCGCTAAT	514
TAGCTTGGTTG	676
CGTCAATCCGA	106
AAAGGACGCTT	115
GCATGTTCATA	80
CTGACGCGAAC	1
ATCGGATAAGA	33
CTTAGACGTGT	138
TAGTTGGAACT	234
ATTAATCGTCA	191
TTTTCGTTTAT	1020
GTCGTAGTAGT	86
GATCTCTTATG	141
AATGCGTAGCC	144
CGTCGCGAAGC	1129
GGTTCGCGAGG	89
ACTTAACGCAA	243
TAACGACTTGC	162
ACGTACGTGGT	77
TGCTTGGTTAC	886
ACCTATAAGCA	45
GGTATCTAGGG	107
GATTAGGCTAA	13
AATTGACGGTA	52
AATAGCCGAAT	131
CACATAGTCGC	724
CCGCGTCGAAC	453
AATTCGATTAG	174
GCAACGCAATC	4970
CGAGTTGATGA	734
AATAGCAGTTC	65
AGTCGCGAAAG	187
CAAATAAAAGA	11
TTTTCGGCTAA	3683
ATAAACGTATG	793
CCGGCGTAGAT	348
AGCGAACGTCC	395
TATCTATGGCG	2
ACTCCGAATGC	65
AGCTGTTCACG	51
CCAAGCGCTAT	654
ATTATCGTGTG	143
GAATCATGTCG	271
GTGGTAAGTAC	217
AGTTCCGGAGC	527
ACGATTCGTTA	42
CTCAACTGGCG	65
CCGGGATTCGC	399
GCGACTTCGAT	464
CCTAGGTGGTG	173
CTTAGCGTAAA	23
ATAACATAAGT	349
AGGCGATTATC	307
GTTACGAGCCT	2
TTTCATCACGG	17
TGACGATAACA	791
TATCAGTATCG	9
AGGTTTCTGTT	1579
TTAGTAATCGC	524
TTAGCGATTAA	376
TTCGCTACGAG	305
AATCGATTGGG	65
GATTTCGACTT	6
TTGGTGGACCT	669
GGACGAATCAC	1163
GACTAACGTTC	1
ATCGCGAGTTG	363
ACGATCGTGCT	116
ACCATTGTTTT	798
GGTGCGACCGT	778
CGAGTCAACGG	9
GTCACGAGCGG	759
ATTATTAGCTA	167
TATTTATGTAC	202
CGGAACATGTT	1107
AAAACAACTGC	74
GGGATCGTGAG	322
AACGGCGATTG	154
AGCCGAATCGT	36
CGTTTCGTTAG	39
CTAGCTTATGA	250
TATTCTCGCCT	273
ATATGGACGAT	4223
CAGCGCGATTG	5
CGGACGTAAGC	264
ACGTTTGGCGG	7
GTGACGCGCAA	397
TTCCGAAGTTT	2256
CTTTTCGGCCA	394
TGAAAGAAACC	483
AAGCGTAAGGA	425
CCGTACGAAGG	38
GCCGCTCGAGT	1032
AGTTGATGACG	119
GGCGAATAAGC	18
TGCTATAGGTG	299
TGTACCCGAAG	58
TGGACGCGGTG	78
ATCGACAATTT	2
CTAGTGCCGAT	239
CTTAGCGGTCC	190
TAAATCGTCAC	2223
CTTAATTTGGT	828
TACGTTGGGAA	337
CAATCGGAGCG	68
CGTCGACTAAC	1050
CCAGTAGGTTA	276
CAATTGGTTAA	38
GCGATAAGTTT	5
CATTATCGTTG	1192
TATCCGCGGTC	68
CATCGAATGCG	18
CCTACGGGATT	70
TAGTATCTCAC	535
CAATCCGACAT	278
TTTACTCGCTA	775
GAGCGAACTCA	1202
GGTCGATTCGT	430
TGACAATTATG	141
ATTTTACGGTA	233
GGATAAAGTCC	173
TACTACGGGAA	13
GATTAAGTCGC	30
ATAAGTATACG	1
GTATATCAGTT	810
CATCGCGCTGT	117
GCTACGGACTC	262
TATGTCGTAAA	948
GACCGTTATGT	199
TTCGACGTCGT	10
AAGATACCAAC	129
ACGAAAAACTA	61
AATCTTAGGTG	6
AGATTTCGTCG	47
GTTATCGTTGG	73
CTCATCGGCCT	26698
CTCAAGTAAAC	2535
GGTTATGCGAA	484
TATCTCGCGTC	27
ATACGCGTAGC	1048
CGGTACAATTT	268
GTAGGTTCGTG	60
ATACATTAGGA	84
ATTACGTGTTC	37
GATGCACCCGA	145
GCGGGTAGATA	283
AGGTGTCGGAA	180
GTAACTAATAA	42
CCTTACGAACT	1588
GGTCATCAAAA	39
TAAGCAACGTG	132
TTCGCTCGATT	42
TAACGAGAATA	225
ACACCGGTTCG	143
CATACGCGTAG	8
TATATCGAATA	1152
CGATTGAACGC	223
GTCAAATCAAC	1313
CGTTCGCTTGA	227
CTTTTCGGCAC	21
TGCGATAACGA	518
ACTAATAGTTG	194
AAGATTTCGCT	1586
AAAATCATAGG	333
TAGAACGACGT	2
TAACGATAATC	26
CCAGCACGTCA	632
TGTGGGCTTAT	778
TACGAGCGCGG	73
TGGTCGCGCAA	2
GATGTATCGAT	484
TATGACTAATG	170
GTTAATCCGAC	526
GCGTAACATAG	5
CCCTCGAAGCT	366
AGATTGTCGAG	16
AAAATACGGTC	1400
CCATGCGTCAC	420
GCGGGATAACA	243
TGTTATAGGCA	838
GTATCGGTAGA	2614
CCCTCGTAGAT	68
GTAGTCGTCAG	319
CAGACGAAATG	1468
TATCGGACGTG	327
TTCGTTATGGC	348
GTACGTGTTAG	1472
CCACGTTTGGC	5302
TAGCACGTTAC	3924
CTTATTCCGGC	278
GCTTATTACTA	88
CTCGAGCTACG	839
TACTATATCGT	5
CGCTATAAGGC	1930
GTGGACGGCTT	530
AGCGATCGGCG	25
CGTTTGCGGGA	4152
AGTCGACTAAC	4
GCAGCACGCTA	1439
CTCAAGTTAGC	90
TTCATTAAGAA	42
ATCACGGCGAA	263
CTAAACAGCAC	74
ATCGCTACTAT	2
CACGCGATATG	310
CGAATCGAATG	31
AAGATTCGTAA	173
AAACGTTGTAA	338
GCGTTTATGAG	43
CGTTGGTCAAT	681
AACGAAATGTC	278
ATGTATCTCGC	83
GTTCGTAAGAG	1240
TATCCGACGAG	663
GCCGACCCGAT	91
AAAGATTGCGC	38
GGCGTGCGACC	1663
ATCACGAAGCT	17
CAGACGAAGTG	887
ATTTGTCTATA	4
CACGATCATAG	89
CGGAGCGGTGC	314
TTCAACGAAGG	135
CTGGTTCAATG	3423
AATCCGTGGTG	5
ACCTCTTAGCT	76
CACCATGAGTG	477
AATTCGTGTTT	194
GGAAATTCCTA	150
GCGATTATCCT	446
GTGTCGATGTA	13308
CATTAATTCGA	78
GGCTAATCGCA	1245
AGCCGTATCTA	4120
GACGAATCGCT	862
TGACGGTAACA	460
TAGCTTATCGA	228
GCTTACGTGGT	2870
CCCTCGTTAAG	73
GGCAAACTCTA	1210
GTCCGTGAATC	6598
TGCTTGAGGAT	320
CGTACGTGAGC	454
TAACATCGCAC	757
TTGGTCGCGAC	216
GATATGCTTGT	33
CAACGGTAGCT	693
TTGGAACGCCG	41
TGTGATCAAAC	1851
CCGTGACGATC	292
GCCATCAATGG	547
GATCGGTGAAC	3638
CTAGCTTGTCA	478
CTGCCGACATG	235
CTACACCGGCA	2161
ATCGGACGGCA	881
CCGTTATAGCT	398
ACTAAGCATTT	1131
TAATTATCGAG	66
CTCGCGTCACG	234
GTTATACCGTG	2520
GTACCGTAAAG	66
GGGCATCAATG	887
GTATCCGTCAG	1
CATTCGTACCC	58
CCGGCTAGGTA	427
CGACGTACGCC	133
TACACAGATAA	2031
CCTCATGTTCG	9
CATGCTACCGC	4345
GGTCGAATGGC	1
GATTGTACTAC	124
GATTCGATGCT	262
TAATAGGCTAC	1
CAAATAAGTCG	239
CGGGGCAAGTA	162
TACTAACGCGT	11
AAGTCGCATCG	107
AGTCATTCAAC	765
AATTATCGTGC	38
GTTAACCGCTT	2032
ACTTACACGCC	121
CGAATCAATGC	727
GCTGTTTTAAT	17
GAAGTGTACTA	190
ATGTACGTTCG	283
AAAATCGTCAC	15
AATTAATTACG	49
GTGCGGTAAGG	1
ATACCGGTCAA	279
GGATAGCGCTA	318
CCAGTAGATCG	338
TGTTCGTAATG	5
TTTACACGCTA	218
CTGGTATCGCT	87
CGCATGAGACT	347
AGTGTACGCTC	115
TAACGACGTAG	100
CATTATGAGAA	1
GTAGGTGTCGT	109
CGAAAACTATT	134
ATTGACGACTT	1
TTTTGGTTCGA	295
CGACGATGCGT	4493
ATCGCGACTGC	123
AATTGGTACAG	74
ATGCGTGTATG	2664
GCCCATCGAAT	2134
GTCTATTCGTG	311
CAAGTTGTTAT	667
GTTGCATCGTA	54
GGTATCATATA	725
AGAAAATATTC	634
CTCCGTCAGGT	3246
GAGTCAACGTA	945
CCATCGGCAAA	2601
CCTGTTATGCC	144
GCAAGTTGGAT	133
ATTCGCGTAGA	40
ACAGACGCGCT	1
ATTTCGAAAAA	222
AGTCAACGTTT	81
GGTAAGTAACG	157
GCTCGCTTGAC	691
CTCTTACGAGG	98
ATATGCTTCTT	41
GGTGGACGGCC	123
CGTTAGATCGG	226
GTCTACGGCAT	110
ATGTCGGACTT	410
CGTCAAATTGA	2
CACCGGTCAAC	23
GCCGGTCATTC	145
CCGCTTAGCCA	232
GTTCGAAAATA	619
CGAACGTAGAG	159
GGGATAAGCAA	48
AATAGTGCCGA	47
CTTACGTCCGT	235
TTTCGCGAGGT	12
CCATTATGGAC	163
AAAGATTTACA	701
CGCAACGCGTA	461
TATCCGTGAGG	236
GTGACTATTCC	746
CATACCGTTAA	373
CCCGTCAAATG	3
GATGACGCGTC	400
GCGGCGATAAA	1630
GTGCGGTATTG	158
GGAGATAACAA	206
CCCGATCTCTA	451
CTGTACGAACG	10
GGATTGGACTC	2918
TATGGTTGCAA	2819
ACGACAGTTGG	62
GCGGTATCATA	79
AGTGCCGAATT	778
GGTTCATACTT	73
ATCGATTCGAA	139
GCTCGAATTAT	1892
CATCGTAGTCG	683
CAACCGAAGTG	972
GTGACGCGAAA	2
AATAAGGTTCA	443
AGTAAAGGACC	804
ATCGTTGGGAA	1123
ACCACGTATCG	29
CGGTTCAATGT	185
GCGTATCAAGT	1879
ATCCGGCGACT	454
TTAGCGGGATA	1217
TATTTTAATGC	151
CATCGAATCAT	27
GGACGATGCTA	83
ATTGTTCAACG	5
TGGTTCATCAA	23
GTATAAGCCGA	88
GCAGCGTACCC	5597
AGTAATTCCGT	28
ACATCGTCGGG	146
GGAGTCCGTCA	94
TATTTGCGGGG	112
CTCGATTTAGT	4207
GAAATCGTTCG	26
ATTCAAACACG	14
AAATACGTACT	165
CAGTATAACCC	6627
ATCGCTATCGG	26
ATAACAGCGCA	51
ATACGGCGAGT	7
TACGAAAGATT	129
CGATAGTGCCG	109
AAAGTTATGCT	131
CACTCGGAAAT	237
ATCCGGATAAT	149
CGGGTATTTTC	7275
ACCTGAACCTT	296
CTAGATTACCG	130
AACGACGGTGC	11
ACCATGCGAAG	60
AGCAGCGCTAC	247
ATTCCGGAGCC	55
GGGACGCTTGT	357
TTTAACCGTGA	62
GCCCGTATGTG	163
GGACGTCCGAA	8
CGTAGCGTGGA	258
GAGTCAACTGT	5
AGCAATCGGAG	137
TGGCGGTAGTC	504
CGAACGTTAAT	87
GATCACGGTCA	224
ATCCGGCATCG	2114
GGGCAAGTTAC	1116
GCAAAATAAAC	264
ACCTGACGAGG	195
TACTCGTTGTA	124
GCCATCAAATA	535
AACTCATTGCG	210
CTTTACTCGGC	64
CGTGGACCCAA	74
CGATTCGGGAA	47
TGTACGTGTGG	353
GCTATCGTAAG	11
CAGCGTTCGTG	99
ATCGTTGGTAA	93
CCAGCGTCTTG	232
CGGATAGCCAA	5262
GAGCGGTCATC	55
GTAAGTAATTC	341
ACTTCGACTTA	5
AGCGTCGAACT	667
CCTGAAGCGTT	6059
CAGACGACGAT	1463
CTGAAGCGTTT	284
TTGCCGATAAT	46
ATAGTCATTGA	291
GCCGTAATCAC	117
ATCGGCAAACA	238
TTATAACGCTG	74
ATTCTACGAGA	15
AGTCCGCGTCG	19
CCGAATAAGGC	223
GGGTAGATTTC	132
CTTAACGTGTT	777
AATCAATGTAA	88
GCCGACGACTT	1223
CCAATGCGTGG	962
AAGGAAATCAC	57
GCTTACTTATT	168
TTGTTCGTCTA	445
GCGGTAGTATA	42
GTGGGCGTAAA	213
ATATTTTCGCT	1316
GTCAAAATCGG	183
TTGTCGTCAAT	271
CTAATTAAGTT	176
AAGATTCCGGT	57
CACTATCTATG	40
GAAAATACGCT	101
CCAGCTACACA	1583
CAAGTATCCGT	697
TTGCGGACGAA	1739
TGAGAGTACCG	406
GTCAATCGTCG	162
CCGAAATCGCA	1687
AGTTAATCTTT	591
GCGGTGGTGTA	1
GACGGTAGAAT	120
TGTTCCGAACA	29
GCGTATCGACG	29
CCAATGCGCTA	349
ACGATAGTAAA	1
TTCAGCTAAGA	1330
TTCGGCGTGTA	760
GACTTATGTAG	262
GACACTATGGG	1
AGTAATCGCTA	60
AAGTTTAAACA	195
CAATAGTACGC	848
CGTGACGAATA	244
GCATTTACGGC	22
TGGATAAACTT	451
AACCGTCGGCG	60
CTCGATTAGGC	59
GACTATAGGTT	177
ACTCATCGAAC	107
ACGACGTAACA	117
TGGATATGCTA	510
CTTCGTGAATG	331
TTATACGTTAC	29
AAACGTAAGGC	20
GTGACAAATAT	460
AACGAGATAAT	793
TGTTTTACAAA	89
CGGCATGTCGT	256
TGTACTTAACC	1675
GTCATCGGGGC	992
AGGAAAACGTT	83
CGACTACGCAT	247
GCCGTCGCGAT	495
TTGAACGAAGT	397
TGTTGCGAAGC	345
CTAGCGCCAGA	766
TTCGTACGAAC	429
ATGCGATTGAT	9
GTATACGCACT	2046
TTATAAGGACC	63
CGAACGCCGTC	63
ACTAATAACAG	22
TTAATCGAAAG	432
AATCACGGGGC	70
GCAAACAATTT	913
GGAAAAACAAT	5
AAGGAAATGGC	32
AAGACCTCGGC	493
CCAGTCGTGTG	78
ATCGAGTTGAT	2519
GATCGAATCGC	1117
CTGGTTACACC	1
CCAGAAAGTCG	176
TATATCGTTGG	999
GTAGCGAATTA	687
TAGCGTCACGT	1220
GGGCGCTAATT	778
TAAAAACCGAT	216
TGTATGTCGTG	263
TATCATATGCG	796
GTTCGTACGTT	941
CATTATGGCTT	2
GTTATGACCCG	442
CTAGTAAACGG	2
TGTAAACACAG	1992
CCTACGGGCGT	508
CGGTATCGTAG	144
TATTCCGGATT	29
ATATCGTCAGC	404
TGTTCGCTCTA	18
ACCCGACTATA	1048
GATTCTAACGA	96
TTTCGCAAGTC	43
TATCATAGGTG	200
GGAAATCGTTA	785
ATTGGACGTTA	468
GCGATTTAATG	113
GGCGTGCGGTA	1
GGCGTGCGAAC	3872
GCGTAAGCCGG	31
TGACGATCATG	2008
GCGCGAACTAA	4513
AGTTTGGTCGG	76
CTCATTGTTAG	1
AACGTAACGCC	88
CATCTAGCGCA	10
ATGGTTGGTCA	416
GGACGACAGTT	3142
CAGATTTATGC	15
TGTAGTCGTCC	468
CGTCTCTTAGA	163
GATTCGGCACC	753
GAGTTGGTGTC	1134
TTTGCGTGCGA	51
AATGGCGGTCC	1
ATCGCTAGGGG	1028
CCATAACCGAA	474
ACTTCGATAAG	30
GCGTATCGTGA	648
GATTCGAATTG	28
CCGATGCGGCA	462
TGCCGGTTACA	8
TAATAAATACG	1
TGACCCGTCAA	621
GAGACGACTTA	357
CCTGTGCGAAT	19
CGTTATCGGCC	1951
CGAAAAACGTG	1566
TGATTACGTAA	2
TGTTAGCGAAT	190
ACGTCGTGTGG	39
CGATCATACGC	12
CCTATCAATGC	341
AGCCGCTTGTA	945
ATCTCGATGCG	16
CGGACGAGATA	788
GAATTACTCTA	9
GTTATACTAAT	1438
ACCCTTGGAAC	162
AAGTTCGTACC	2702
CGTTTCGATAA	1564
CGCATGTTCAC	689
AGCGACTGGTT	171
GCTAATTAAGG	348
AAACGAATAAG	67
CTGTTTATGTA	814
CAGTTCGTCTG	103
CGCTAGGTTCG	213
GATTCATAACA	198
TTTTCGTAGAT	92
GATTTCGATAA	740
ACGCATCGTTG	1421
CTATCGATATA	254
TATTCTATGGC	609
GCCATCGTCTG	41
GTATTCGTGTG	2214
GGGGTGCGATC	616
CGCGTAGCGGT	487
GGAGCGATTGC	115
ACGTTAGCCGC	2
GCTGCGCTAAA	60
GTAGCTTGCGA	89
ACGGCTTACAC	271
TGGACGTTGTA	5244
GATAGCAAGTT	196
CGATAAGCGTT	271
GCATGACTATG	2
GGGTGTACGAA	10
AAACGATTGTG	56
GGCGGTAGGTC	77
CCGTCGACTTG	1105
ATTCGGATGTA	92
CGATTCTAAGA	384
CCGTTACGTGA	1383
GATGAAAGTCA	41
TTGGTCGGGCA	1169
CAACTATATGG	339
CTATGGTACAT	380
CGCGAGATACT	799
GTTGCGATACC	1
CACTCGTGAAT	123
AATATAGCGCT	247
TACCGGTACAA	2990
CTTATTCGTAG	171
GTACGTACCGC	1
ATAGCGATAGC	3361
ACGTTTCGCTC	73
TTATACGGACC	1729
TGTGAATCTTT	298
GAAGCGTGACG	36
CGATTACGAAA	17
GCCGGTTAGCT	1528
ATCGGTGATCC	571
GGTTGTAACTA	513
GAGTCAATCGA	85
GGACGATTAGC	237
CTTTTTCGTTA	279
CACGGCATCAA	11476
AGAAGTTCGAG	10
ATCATACTACG	3476
CCTTACGTATG	130
AGCATGTTTAG	1081
TGAGTACGTGT	858
CATACGGCAAA	503
AACTCGCTTAG	411
CGTTACGTCAC	1762
CCCATCGGAGC	3
ATCGCATGACC	974
AATTTCGTTTA	214
CGAATTATCCG	169
ACGAGCACGCT	59
CCTATACCGCC	633
CATCTATGGCT	1047
GGAATTCGGTA	467
ATAGATCGTAA	114
GGCGGTTAGGG	272
ATAAGTCGCGG	1763
ATGGTTGGGCG	51
AGGAGTCAAAA	381
CTCGGCGTAAT	224
ATTTTCGGAGT	35
TAACGAAAATA	568
CTCTTATACCG	178
CTCTGGTCGAT	499
GGCGACTACGA	51
AACAAGTTGTA	2001
TGAAAGAATCG	525
CTATCAGTGCC	403
AGTCGGCAATC	173
CGGTGTCGGGA	2575
ATTGACATAAA	139
CTTCGAGCATC	275
GCTAACATAAT	7
AACTTAGTGCC	196
CCATAATCGAC	64
GTACTAACGCT	173
AGCCCGTTGTT	603
TGTGCCGGGAT	755
CATCACGTATC	301
ATGCGACTGAA	536
GAAGCGGGTGT	86
GTCTGGTCGAC	34
AGCTCGTGGCC	149
ATTCTCGTGAC	39
CATAGTCGGAT	368
GCGCAAGTAAA	345
ACGGCTTAGAT	801
AACGATTACTT	708
GAACTCATTAA	28
CATCGTTTCTA	341
CAGTCGTTAGG	189
GCGTCCGTCGA	91
CGACGTCGTAC	348
TTCCGACGCCG	2
GTTTAAATCGT	20
GGCGCTAAAAT	4813
CGTCAAATGGC	418
ATATAGCGCGA	143
CATGTTGCTCG	90
CAACGTTCGCC	942
ACATCGTACTG	113
CTGCGAATCAT	3256
AAGGACGACAT	483
ATCTTTTCTGT	2
CCGGTTAACGT	1652
GTTAGATAATC	146
CCTTCGCCAGA	688
CAGTAACAGAT	402
TAAGCATTGTC	246
CCCATGCGACT	203
TAATCACGCCA	56
GACTGGGGTGG	520
TTAAAACAAAG	8
TTAAACGTGGC	454
ATGCGACCGTT	73
CCATTACGGAA	409
ATATTCGGGGT	288
TGATCACGAGC	3916
CAACGTCGACG	182
AAAACCGTACA	119
TGTCGACACCA	1314
TTGGTGTATCG	24
GCGAACCTATC	1059
CTGATGACGGA	185
GTACGTCCGTC	174
CAATGCGAACA	49
ACTCATCGTGG	305
CCTAGGTTACA	612
GAGCATCGCGG	26
TAAAAACGACT	64
CGGGTAGGTAA	3229
CACGTACATTT	3798
TTGGACGAACT	455
ACCCGAATGGA	1
CGCAATCACCT	176
AGCGCCGTAGA	106
CAACCTACCGT	440
TTTAATCTTGG	59
AGTTCGCTATA	149
AGGCGTGTACT	1
GCCGGCGGTCA	1170
GGTCGTCGCAT	55
ATTTGGAACTA	150
TGTGACGAATT	424
CAGGTAACAGA	878
CAGTCGACTTG	40
AAAGTCAATAA	295
CGCGAACGTTT	2
ACATTTCGGCG	4
CTTATCGTCGC	111
ACCGAATTGAT	16
ACGACGTAAAC	19
TACGGCACGTC	343
TTTACTAAAGC	286
GGAATTCCGAA	625
GGTTCCAATGT	551
GCTATAACGCC	340
AGGACGTCGGA	1004
GTATAAGCGGG	162
ACACGTTAGGC	118
GTCAATTGGTG	106
TGATCGTTACG	1365
GTCACGGCGAC	1
AAAGTACGTGT	769
CGTGGTCATAC	91
ACTAACGTATG	914
TTACAAAGTTA	14
GTTTGTCGGAA	127
TTCTCGTATGT	150
TTACGGTAATC	460
CAAGCGTTCCG	67
TGACGACGGAA	503
GTAAAGAATGC	2284
CATCGCTTATC	53
CCTAGTAGTAA	268
CGGCAAATGTA	1925
TTGGTTAACTT	2
TTCAATGTACG	322
TATGTCGGATT	784
CGGATTGTTTT	754
GTGTCTATCTG	249
GACCGCCGGTA	327
GAGCGCTACCG	77
TAATCGTAAGT	1096
CTAGCGTAGCC	108
ACCGGAGACGT	551
TAAAAAACGGT	127
AAAACGTACTT	187
TTGTCGGGTAT	8
CCTACGCAACT	1771
GAATGCGAAAA	291
CGGACGATCCA	2
GACATGCGGTG	7
GAATCGACTGC	56
CACATCGAATC	344
CACTATATCGA	174
TATGACGAGAC	1098
ATGAAGCGTAC	3952
CTAGAAATGGA	773
CTGGTATGGAC	726
CGAGCGATAAC	18
ACGTTTAGTAT	741
CTAAACACGCC	1177
GCCCGTAGTAA	114
TGTGACGATAT	411
CCTGTTATGAA	220
GAAAACGAGAT	71
GGCTTGGATCC	996
TATACGCTTGA	200
GGTCCGACTTA	3
TTCGTGTAACT	155
GGGTTAGCTTG	5225
TGCGGCGACCA	1062
TTTTACTCGTG	16
TACACGCGGTG	4
AGAAACTAGAA	87
TGACCCGGCGA	71
ACTCATATAGG	1641
GGGCACGTTGT	3942
GGGTAACGGCA	2
TAGTTAGCGAC	121
ACTCGTCTCTT	156
AGTCAATTTAA	69
ACCCTTTGTCC	161
GAGACGAGCAT	404
TAGTAGTCAAC	494
GCTCGACTACC	2
GGTAAACGTTT	1190
TAGATAACCGT	154
AGACGACTAAT	257
CTTTCGAGGAG	66
GAAGCGTGCTT	3275
GCAGGATAAAC	202
GCGTAATCATA	889
TGGATTGGCGG	97
CAGTTCGTGTG	314
GTTAACGTGAT	555
CGTAAGTTGAT	226
GTCATGTTTGT	670
CCTCCGAACGG	42
TTATAAAGTTC	7
GACCATTGGGA	1798
CGTCTCGACTG	98
GCAATCACGGA	903
GCCGCTTACCG	65
GCGTATCTCGT	9360
ATCCGCGTACA	435
GTGTTTATCGT	44
CCATCGGTAGT	191
CTTATTAGGTC	32
ACAACGATGTG	980
CGTTTCACGGT	544
AATTCGGGTTA	210
GAAGCGGTAGA	81
ACGCTTGTTTT	6540
CTTATAAGTTC	141
CGGATTGGCGC	2
TGAGACGATTA	286
TGGACGAGCAC	143
TATCGCTAACT	198
CATCTATCGTG	5
ATTCATACGTT	98
AAAGATAGCCA	502
CGACAGTCGTC	4784
CGTACGTCGGG	751
GCGAACATAGA	101
TGCCGACTGGG	1077
TGCGACTAATC	865
AACGATTGGGA	116
TTGGGCTACTC	61
GGCATCGGATA	2306
CGGAGCTAATT	117
GTCTATGGACT	123
TACACGCGAGA	177
CTTGCGCGAGT	9
TAACAGATATT	13
ATATGGCGGTC	1354
CACCGACTAAC	2173
AAGATCGAAGA	282
GTTATACGTCG	1150
TGCCGACGGCG	36
TTTATGTATCA	137
AGTCATAAACG	609
CTAATAAGGAA	158
TAGATTACGGA	254
GCTTATGTGGC	1
TTGTCCGTCAG	9
GAATCGGGGTT	72
ACTAATCGTGC	203
ATACTATGGTT	28
GTCTATATCTG	2164
CCCTGTTCATT	1
TGTTAGATGCT	41
ACGGTCATCGC	3295
ACGTTGGTCGT	2123
ATAAGTAACGT	380
CTTTGGAAACT	762
CTGTTCGCATC	160
AAAACGTAACA	737
AGCTTATGGGG	90
TAATGAAGTGC	177
ACCTCGGATTC	189
TAATACTTAGT	573
CAGCGTGCGAT	1990
CTCGCTTATCC	1599
AAAATCGGAAG	291
ACGCGAAAATA	67
TGTACCGGACA	13
GAGAGCTAATC	1339
CTTCTACGCGC	14
ACGCAAGAGTA	105
TTGGCTTACTT	661
CAAATAAGCGT	81
TGTGTTGCATG	152
TATGCGACTAT	441
CACGATTACCT	5387
GTCGTACATGC	169
CTAACCGTTGG	302
GAGATAAGGCA	106
ATTGTACTTAC	8
AAAGTCATAGG	290
CTACGCTAGGT	67
TTACCGCTTGT	918
GAGAAAATCAT	59
CCGCTCCGTCA	382
GGCGATACCGG	12
TACCGGACGGA	524
TGAATAACATG	171
TAGCGTTAAGG	208
ATTCGGGGCAA	395
GTGGTAACGCC	1372
CTATATCGGGC	563
ACGTCAAACAC	52
GCAAGATGCAC	12
GTACATTGTCA	884
AGGTCGATAGA	205
CACCATGAGTC	910
CCTAGCTTAGA	74
TTTCATTGGGC	63
AGAACGGTCTG	135
CTTATCCGAAG	706
GATTCGTGGCG	34
ATTTATTCGAG	185
TGGCTCTTACC	239
GGATCGTCTTG	48
GCGGATAAGTT	669
GATAGCCAAAA	138
CTTGTTCAAAT	175
CCGATCGGTTG	3143
GTCGGGATCTC	517
TTAGGACGTAC	53
ATTTTACACGG	16
TTATACCAAGC	31
CGTATCAAGTA	904
GAACGACTGGT	1125
AAGACGCTAAA	19
GGATAAACGGG	214
TATTAATTCGT	419
ACAAATCGCTG	347
AGCATTCAAAA	30
AAGCGTCTGTT	188
GCCATGCGTGC	891
TATAAGCATCA	145
ACTATAGCCTT	1199
CAGATAGATGG	30
TAAACAGATCC	679
AGTTGTTCACT	117
AGCTAAAGTAA	66
GGCTTATCGAG	248
GACGTAGATCC	166
CTGTACCGCTT	246
GGATAAGAATC	16
ATACGGACTTA	30
ACCTAGCGCCT	106
CGAACTCATAG	109
GGAAACTTATT	85
CTAACGTGACC	100
GTGCTTCGAAC	101
CCTATGCGGTG	66
TATCGATGCAC	660
CAGCTACTAAT	185
CTATACGTCGC	673
GCGAGCAACTA	1676
AATCGTCCGAA	2
ACGGAAATACA	54
GCGAGCTAGGT	619
ACGGGATCTAT	230
GCAACGCTCTT	47
CACTATCGCGC	359
ACAGATAGTGC	244
TTGGTTACGGC	307
AGAATCGTAGC	39
GGTCAAGCGCT	632
GAAAGAATCGG	194
CATGTTTATTA	413
GCAGCGGGATA	6527
TTCACGATCGC	293
TTAGATTACGA	148
AAGCTGTTCGA	148
CAAACACGGTA	18326
GACGGTGGTAG	247
TATGCTCGTCG	1207
GACCGAAGTGA	312
CGTCGTTTGGA	19
AGATAGCCGGA	378
CGTCGGACGAT	113
AGGTAACGTAG	1471
TGGCTCGAACG	198
AGCCAATGTGG	1
CATCGTGAGGC	2073
AGAGCTAACTA	1
CCGAAGCGCCT	56
AATTCGACGAT	179
GACGAAGCGTG	829
GAACGCTGCGC	489
CAGCGGGTATG	7
ACGGAAATCAA	261
TGGGCTAACTA	142
GTCGAGCGGTT	142
CGTCGTGATCA	384
GGATTGCCGGA	127
AGCCCGTCGTG	23
GTTCGCATATG	267
GCGCGAATTAC	199
CCAATGGACTT	819
GAGTCATCGTA	383
TGCGCGATCTA	274
ACCGAAGCTGT	143
CAGATGGCGGT	360
AATACTACACG	454
ATCGCAATCGA	202
TACCGGATGTA	2076
GTTATTCCGAA	14
CACACGAACAT	9388
GAAATGTCGAA	323
AACGAAATCTT	94
AGCGAAGCGTC	100
GGGGATAACGC	814
GTACTACGCAC	82
GGGATCGCGCA	350
TGGGCGTAGCG	306
TAGACGTTTGT	344
ATGTCGGGAGG	118
GATTCAACTAA	188
GCGTCTTCGAG	38
GTTCGACTACC	2797
CGTCGTAGCGC	2949
AAATTCGTTGT	5
GTGTACCCGTA	196
GTTTGCGAACG	334
TGTCTATAAGT	30
TGTATCGGTAA	655
GGCGTAACGTG	2367
TGGAACGAAGC	196
CATTGTGCTTC	598
AGCTCGTGAAC	341
CATGAAAGTGA	25
GTACTATCTAT	31
TGTGCGGTAAG	242
CAGTTGTTTTA	266
CATACGCAAGA	43
CGAAATACGCG	4
ATGAGACCGGA	114
TGAACGTTAAG	335
CAGAAATAAGC	189
CAATAACATGC	321
GTTTAACCGTG	1
ACGCTGACATG	73
TACTATTCGGC	1
TATTAATTCGA	105
AGGCGTATCCT	11193
ACATCGCGATA	78
TGGAGCGACAA	374
CTCACGGTAAG	1
AACTTATGGAC	24
CAATCGGCTTG	69
ACCACGTTAGA	20
TGCCGACGGTC	147
GTCGAGTAGCT	340
TTGTAAACTTA	494
TTTGGATGGCT	10
GTTACGGCCAT	218
TTGATTATTCG	690
GGGCACGCTTG	269
ACGCATCGCGC	448
AACATCAAAGT	74
ATCGGCGTACC	240
CAACGACGCGT	80
CGGTGGACCAC	211
GATGCTTGTAA	202
AATAAACGTTC	328
TGGATTCGTAT	30
GAAGCTGTTCA	942
TGGTTCCGGAC	1433
GGACCTACGCG	3
AAGTCGTTTCA	5
CCATGAGTAAA	1
TGTCGGATAAG	19
AGTCGTTATGA	284
GCTGTACGTAA	942
GGGACGCGTAG	21
AATTTGCGGGT	2174
AAACGTCAATC	524
GTTGGTAATCA	120
CTTGTTCATAC	291
CTTAGCGCTAA	1460
GCTATACGTAT	1905
GTTGGAACCTA	1811
CCCCGTTAGAT	235
AGTTTATTCGA	113
TACATGCGCTG	399
CCGACGTACAG	3759
ATGTCCGAAAG	1965
GGGCGTGCAAG	207
GTAAGTCGCGA	8
CCATGCGACAT	65
CAGATCGTGAT	9
ATTCGTGTACT	1771
CCAAGATAATC	950
GTCTCGGCAAT	8437
TGTGACCGGTA	314
AACCGTTACGC	703
GTTCGAAATCA	125
ATAAGCGCGAG	57
GGCCGTAATGC	1
GTTAGCGTACG	24
GGACGTATGGT	1491
GGTGATCGGCC	251
ACTCGGCACGC	19
GATCTCTCGTG	61
AGACAAATGGG	31
GGTCCGACGAA	278
CAATACGAAGC	476
AAAATAACGTA	104
CCGCTTGACCG	141
GGCAATCGTCC	28
CATAACGAAAT	106
TAGGTTAAGGC	50
TAACGTGCGGT	66
ACTTTCGGGTC	7
TAACGTACCCG	173
GCTTACACGAT	3
ATCTTGTACTT	568
AAGTACGTACA	34
ACTAATTTGGT	97
CACTTAAGTAT	35
GTAACGCAAGA	759
CTACGCATGAG	30
CATGCTAGGTT	177
ATTTGCGGGAG	3
ATAGTACCGTC	33
GATGCTACTAT	217
GGTAACAAATT	701
GTGTATCGAAT	1548
ATCCGGTTGCT	71
ATGCTCGATAA	381
ATTTTCGTACG	64
TGGGGTTCATA	799
ACATCAAGTCC	23
CATACTATCGG	300
CAATCGAATTG	409
CGAACGTCACT	2649
TAGATTGTACC	690
GGACGTTTGTC	2046
GCGAACTCGTT	652
AGATAAGCAAG	457
GATTGGTAGCG	9
AGCTACGGCAG	3531
ACTAAAACGTC	287
ACGACTGCATG	700
AACACGCTTAG	133
TATAGGCGTAA	162
CACGTCGTTGG	124
AATAAACGTGT	677
GAGAATCGCGA	2
CAATAGATGGA	72
GGCGAAAGATC	25
ATACGTACCTG	650
TAATCGCGAAA	1116
TAACGTTACCA	2
GGGATCGGAGA	711
TAAAAATCGGC	147
CTCGACGTTAG	125
CGCATGCGACT	158
GACCTCTCGAT	33
CTTTCGTACGT	546
GACATAGATGC	1003
GTGTCTACGCA	3133
GCGTAAGGAGT	3
CCCGCGTCAAT	86
GACTACGAGGT	1
TGTACTAAATC	21
GTCCATAGTTC	143
TACTTACGTCC	2393
GCGACTTAAGG	3
CAGAAAGATTG	1351
TTCTCGGCGAG	221
TATGACAATTG	495
AATCGTCGCGA	22
TTGATTACTCC	540
GAATCTTAGAT	136
CTCAGTAAAGC	387
ACTTGCGTCGG	190
TGGATTGTACC	766
TGGCATCGCGA	176
ATGCGAAGTTC	1440
GTTAGCGTCGC	131
TTAGCGGTAGG	2
TGGACGTTCCG	1
CGTATCGGATA	147
AGTCGCAACGA	266
AGCTTAGTAGC	242
CAAAAGATGCG	85
TGAATCGTAAT	3
GAGTACGTGAA	453
GTTCGAGTTTA	602
AGCATATAGCG	209
CAACGTGTAGG	337
TTTGCGCGAAT	33
GGTCATAAACT	1149
TATCGGAAATT	3410
GTTAGCTACGC	1
CTAATAAACGA	707
TTCGACGGAAC	4
CTGCGATTCAA	384
TTCGGACGCTG	18
GCAAATATAGC	108
AACACGTCAAC	3
CTCGTTGTAAC	74
TGACGAAAAAT	1
TGGTTCGATTC	1
GTCATCAATGC	392
CCTTATTACGC	1
GCTTGCGTAAT	35
GGTTCGTAGAG	191
TTGCATGCTTG	528
ATTTATGGTAC	51
GATCGTTAGCC	1417
ATCATACGAAT	161
CTAGGTCTGTA	246
ATAGCGTAAGA	139
ACGTGACGACC	148
AAATCGCAAGA	33
CTGACGCGAGA	12
CAAGTTACCTG	245
GGTTCATCGGC	764
CCTTCGACTTA	213
CGCGTCGGAGG	70
TTCGGTGAATA	67
ATCGGGCAAAT	345
GTAGGTAATCG	3368
GCGTAAGAAAT	1259
CATAAGTGTAA	2
AGGTTAATGCG	3
AACGATTACCG	545
TTCGCTTGATC	276
GGTTTCACGGC	3
TACTTACGGCA	2468
CCAGTCGCGAA	644
CCGTCAAAATC	1328
CCGGTAGCCGA	140
AGAAATCGTCA	1421
CGTGTTGGTAC	521
CGTTATTCGTT	329
CCTAAGCGTCC	106
CCACGTTCGAG	148
CGATAACGCAC	149
CGTTTATGGCG	106
GGAATTCTATG	401
CTAGATCGTTT	900
TTTCGGAACTC	4608
TAAGTTACGGT	587
ATGCTCAACGC	63
TTCGCTTGGAC	149
ATTGGCTTTCC	682
ATTCATAAGGC	23
AACGATTACCA	1148
AATCGCGAGTA	237
CTAGTCGTTTA	1269
ATTAATCGACT	75
ATCGCACGTAA	112
CAGCTAATAGT	3
GTTCACGAAGG	1161
CGCATTGGTAG	188
CTTTGGACGAG	1346
TAAGAGTACGC	23
GCTTGTTCGAC	255
TAGCGAGTGCT	1805
ATAGATCGCTA	152
CAGAAAAACTT	16
GGGCAAACAAT	580
TTTTAAACACG	2
ACTTACACGAT	400
GCATCGTGTAA	640
TTGCGATCGGC	243
ACTGCGATCGA	32
GGGTGTATCTC	839
CAATAGCGTAT	3062
GTATACGTGAC	2576
CGAAAAACTAT	28
AGACGAGATAC	642
CCTCGTGACGG	877
TACAATTGATG	58
CTGTAAAGTCC	145
GTTCACGTACT	227
TTACACGGTGT	1
GTCCCGGCGAG	277
GTGCGCTGAAG	1
ATCGTTATAGG	233
GCAAGTAATTC	33
CCCTTTACGGA	353
GGATCTATACT	1039
CCCATCGGCGA	15
TGTAGTAATCG	355
GGATCGGGTAA	294
GTCGACGTAAG	465
GTGAACGCCGG	437
ACATAGATGGC	172
CCGTTAGATCG	249
GATAAAATCAC	515
AATCGATTTCG	1
TAGCGTAGAGG	562
TGCTTCGCGAT	1111
CGTCGCATTGA	621
TTTGACGATGT	1
ATCGCTTAGCT	703
ACAATTAAACG	430
CTTCTACGCTG	54
TTGTACCGGAC	137
CTTATGAGAGC	58
CCCGAACATCA	5671
TGTTCGTAATT	387
CAGGACGTAGT	181
ATAGCCGCATT	2460
CGCTGTTAGGC	37
CCGTCACGTTT	646
CGCTGACGATT	379
CGAGAAAGTTA	494
ATTGCGCTATT	247
CTCATTGACAT	2
GAGAAATAACA	58
CAGCGTTAACT	297
ACGAAATAAAC	83
AACTAATAGAG	118
GCGTCTCGAAT	233
ATTAGCGCTAC	285
CAGTTCGAACG	367
GGTACAAAATA	991
AAAACTCGCGC	5
GAAATCAAATA	325
CGATTCTACGC	592
TGACCGGATGT	1269
AGCGGTGGCCG	12
GGCGTAGATCC	884
CGAATTCGGGC	1081
GTTGATCGAAG	352
CTATCAACGTG	108
CAGTTACGTCC	4918
GTAATCGAAAG	63
GCACACGTCCT	49
AGGATCGTTAG	90
GTTCGTACGTC	158
GACGCTGTACG	38
GGTGCGGTAGG	1567
TGACAAATAAG	104
CCTAAACAAGG	2
TTCGATTGACG	24
CCCGTTAACGA	122
GTTAGCTACTA	1
GTAATTATGCC	95
TGCGAACGTCA	76
AATCGATAGCC	1372
GAGTATCAATT	69
CAGCCGTGAGC	925
GAGCCTAATAA	712
TTGTCGTCGAC	305
CCGATGAAACC	362
GTTAGGCAGTA	1867
GTCAAACTTAC	1608
ATCGCGAATAA	357
TAGCGCTATAC	196
TATATCGAAGA	419
GCTTTCTGACT	1040
TGCGCGGTTAG	31
CTTTTACGGTC	336
CAATTTGGCGG	296
GACTAAAGTCG	212
TGTCTACACCT	173
GTCGGGGTTAG	736
CCGATAAACTT	37
TTGAACGGCAA	135
CGGTTCCGTGA	1641
GTCGGACCCGG	148
GTTATGAAACT	250
ACGATCATACG	19
CCTCGTACTAC	8
CCCGCAAGATG	292
CAAATTCGATT	1569
AATCACGGGAA	1134
AGACGAGATAT	52
TTATGCGAAAA	128
GATCAATCTTT	192
TAGACGCGAAT	6
CAAAGTAACGT	141
ATAAAACACAG	110
ATTCGTAACTT	497
CATCACGGCGT	176
GTGATCGAACC	388
TTTCGGTGGAC	1036
GTTAATCGTTG	647
GCCGGCTTATG	1609
AGTTGTACTAC	68
AGTATCAAATA	329
AATCGCTGAAG	309
ATTGGTTGCAA	123
CTAATCTTTCG	47
AGTCGCGACAT	2423
CATCGACGGCA	31
AACATGTTGCG	15
TAGGACGTTAG	417
CAGCGTCAAAG	135
CATTTATGCTT	39
GGTCGGGCACC	11
CAACACGTTCC	249
CTCGAACGTTA	742
CGCGGTGGACT	56
TGCGGTATGTC	228
TGCGTCAACGA	133
ATCGTACGCAT	1542
AGATACTTACT	124
TTTTGACGCTT	8
ACGGTAAGCGG	194
CGTTCGATAGA	42
CAGATTGTGGC	291
CACCGGCAAAT	932
AAAACGTGTTA	1094
AGACCGTCGCG	88
AAATGTCGGCT	1480
AATTTCGTCGG	51
CCGTAGCGTAA	3552
GACGCTTATAA	399
TTTACGTGATC	359
CCTGTCCGACT	58
GATTACGGACA	81
GCACACGGTAG	296
CGGACGTGGTC	313
ATAGCGAACTC	187
ATACTAATGCG	47
CCGGCACCATT	2253
ATATACGGGGC	1071
GTTGATCGCAC	4190
GACGACGCGGT	51
AGGATAAAGCA	2013
ACTTCGAATAA	586
GGTGGACCTAG	156
GCTAAGGTGGC	13
GCTCGCTAACT	665
GTTCACGAAGA	1804
TTTACGCTTGA	20
GTAAGCCGCTG	78
AGAATCGTGCT	393
CAGATTGGTTC	37
TTTTCTGACGA	1696
GATGCGGGTAA	20
GATTCGGGTAT	313
ATGGTATGGCG	5
TAGGTAACTAT	127
CACAACACGTT	1025
AAATAAGCCGT	579
GAAAGTCGTGT	581
TAAACGGGCAA	208
ACTTCGCGCTA	24
TAGTGCCGAAC	295
CGATTGGTAGG	278
ATTGAACGTGA	213
CTATTCGAATC	1
AAACTAATGAA	58
TGACTAAACTT	134
AACGATGAAAC	64
CGCGACTTGCG	2
GCGCTAAACTA	70
CGGCGACTACC	64
CTCTCGACGGT	12
TTGCGTATCAG	189
ACATCGTCTGG	864
AGTAAACGACG	127
AAGTCCGACAC	531
ATTGGTGTCGG	925
GTCGTGTTATC	778
ACGTGGTAAGA	96
GCAAGATAGTA	1
GTACATTCGAC	53
GTTGCGGATGG	3
TTGACGCCAAA	1335
AGCTTGATTAA	30
CACGCGAACCT	49
ATATGGTGTCA	273
AAAATAACGGT	30
GGGTAGTCATT	771
GCTTACGTAGT	3
CCAGCGTCTAT	948
CGTCAATGCGT	112
CTATAACAAGC	464
ACCCCGTACTG	34
AGTCGATATTC	195
CCGATACCGTA	280
AGATGGACCTA	604
CCCACGTTTCA	421
AGGGACGTTAG	1547
TAATTTAGCCT	239
AGAAACCGTCG	60
GATTGACGCAA	1264
CTCGGACGTGG	397
CCCGCAAGTCG	386
TTGCGGGATCG	188
GCATGCTTGAT	19
GCGACCATTGC	1218
ATTTCGGCGAC	41
TGGTCGAGTGC	154
TAGAAATCGTG	1280
TAGACGTGACT	45
TAGGATAGTAC	398
CTCGTTGGTAC	85
ACAGGTAAGTT	1716
GGGATATTCCG	34
CTTAGGACGGT	2458
TGCTTCGCTAT	339
TATCCGAATGG	107
GGTGGTAAAGC	160
TGGTAGCCAAC	8
GTCTGACGATC	2537
AAGGACGGTCC	451
GACTAACAAGG	16
ACAGATAACAA	181
TACAAATCTTG	396
AGCGTGGAGCC	29
CTTAGATACAT	179
ATGTCGAGTAG	50
CACGGACTCGG	374
CAGTTCGCTAT	343
AGGATAGTACA	579
TAAGAATCGTA	28
TACGGAACATA	58
ACTGGTTACAA	165
GTTATAATCAC	3528
AACGACATGCT	466
CTAGCTTACTC	274
ACAGACGCATC	125
ATGGCGGTATG	1
AATCGGCGTAG	56
GCGATAAGCCT	649
TATTCGTTAGA	7
GGGCTAGGTCG	15
GAATTAAACGG	444
ACGGGAAGTGT	266
AGCGTCCGAAA	840
GATCAAGTTTG	159
TAACAAGATTC	14
GTAGGTCGCGC	337
ACAGGACGTCG	7671
ATTGATCGGCG	9
CCCGCGTCTAC	325
ACATTACCTGG	2
ATAACAGATCG	40
CTGGTAACAAT	239
TTCGCTCGTTA	130
AACTCATCAAG	55
GGAGCGGTTAT	317
CTTAGATTGAC	188
GGAGTACCCGT	884
ATCTCTCGTGT	66
ATGGTATCTGC	76
AGCCGTGATAG	231
CCTTTAACGCA	749
TGTTCGAGTGT	181
CTAAGGTTAGA	1508
GTAGGTTCACT	3868
CCCGTGACGAG	29
TTATCCGGATA	303
GGTTCGTAGTC	12
GAAATGCGTGA	163
GGCTTACTAAA	731
TGTATCGACGC	31
AGGTGGACGTT	1
AAATTCGCTAC	2867
CTAATTTCGCA	426
CGTCAATTTAT	344
GATTATCGGCC	1233
ACTGAACGAAT	222
AGGCTAAGAGT	70
TTGTCGACGAG	356
CTTATGTCGGG	1177
CGAAAGATACC	549
TTCAAAGTCGC	365
CTTCATTATGC	36
AACATCGTCGT	272
GTATTTGGAAC	381
GATAATCGTAC	3
AATGCGAAATA	3312
AATCTTATGCC	2
TACGTTCGTGA	104
TTAAACAAAAG	309
CAAACAAGATT	27
ACGGGCGGTCA	97
TTACGGAACGG	793
GTCAAATTCGA	168
ACACTATCGAC	137
TATTAATCGTT	99
GGCTACGAGGC	468
TTACTATAACG	4209
GAAAGTGAATC	904
ATACGAATCTT	202
CGGGTGTATTG	39
ACGTTAAGAAT	115
GGCTCGCCAAC	149
ACTGCGAAAGG	3
GCTTACTACGG	1
AGACGCATCGT	196
TACGTGACATA	1688
AATAGTTGGTC	52
GTGTCGTAGTA	159
TTTCCGGCTAC	355
CCATACGAGAC	17
TATATCAATGT	502
CGTTAATTATT	246
CCTCGTGACGC	25
AACGAGAAATC	19
CCTTCGTAGCG	115
ATCAAACAAGC	6
AATTCGCTAAA	26
ACGCGAGAAAT	16
TGTAACGTGGT	364
CATTACTACGG	196
CATACCGTTCC	1694
GCTCAACTAGG	14
CCCTAGCGCCT	798
TATGCGTGATC	1688
TTATCGTTACC	2290
TTCGAACTCGT	114
GAAATGTATTC	136
ACGTCAATCCA	2
AAATTCGAACA	36
GAGCCTTATGA	34
TGGATCGAATA	288
CCGCTTGTACT	3
AGATAATCGAG	4273
GTGGTCATAGT	678
ACCCGTGATAG	227
ATTAGCGAGTT	19
CAGTTCGAACC	12
AGCGTCGTAGT	63
CTAACCGTAGA	234
GCCGGTTAGCG	30
CCATACGTCAA	277
CATATGCGGGA	403
GTGGGCAAATC	1
ATAACGCGATA	40
AATCAATAGTA	170
CTTAGGCGAGC	479
CGACTACGAGA	2039
TGGCGGTTATG	249
GTTATTAAACA	4014
GGTCGGCGAAC	316
AATCGAATTCC	17
CATGTCGTCCG	6
ACCAGACGCTG	53
TAATCAACGTT	97
CTAATAGTACC	411
ACAGCAACGTT	184
TGAGACGCGTA	116
GCCGGGCGGTA	178
ACCGTACGCTA	1349
GGAATAACGTA	226
CCAGTATCATA	67
CTAGTACCGTG	414
CATCAAGCCGG	283
ATCGGGCGTAT	434
GCCTAAAACAG	58
CCTAGGTCGCG	257
AATAAGGAGTC	113
GGACTTCGATA	156
CAAGTAATCGA	133
GGTCGATAAAG	6
TGACGGAAAAC	37
GGAAATAAGCG	93
TAAACGTACAA	949
AAGCGCTGTTA	55
CTATACTAAGC	1135
TTTTACCAAGA	97
TTACGGTAATT	94
GTTGCGGGATC	728
TGAAGTGAATC	292
AACAAGTTCGC	626
ACCGACGTCAC	299
CGAATAAGTGT	421
TAGGTCGAATT	203
TATGCTTCTAC	8
CTTTTAGCGAG	303
GTTTCACGGAC	392
TAAAACCGAAT	12
ACCGTTATAGA	38
CCGTAAGCCGA	1602
GGAACATCGAG	190
ATTGGTGGACG	36
CTCGGCAGTAG	75
GGCCGTGATCC	425
CATCGGGCACG	121
AACAACGCAAT	125
ACGTATCAACG	75
AGCATCGGAAG	237
CAGTATCCGGG	205
AATTACTCGTA	46
CATCGGTACAG	518
TACGGAATGGG	1339
TTACTCGTGTT	61
TGGAACGCTAG	301
GAAAACGATGT	112
TAAAGTAACAG	342
GTTCAATACTA	87
CCTCGTCGGAA	549
GCATCGCGCGA	9
CGCGTAGCGCG	722
GAATTGACGCT	7
TGCTCACGTTC	2684
TGCGACTTGCG	2
CGCGCGGTTAA	48
AGCCGACCGAT	3856
GTCAAACTCAT	119
GTTTCGATGCA	53
CGATCATAAGG	63
ATTAGTGCCCA	3702
CGCATATGGCG	249
TAACGAATCGG	668
TAGCTACCAAC	984
ATTCGTAAGGG	228
GAATTCGAGCC	118
GATAACGAGAT	62
GTTATGTACCT	196
CGATGCGTCAA	21
ATGAAGCGTAG	257
GCTTGGTGGTA	340
GCGCAATCGCA	1
AACGAAGGTTC	1
ATGGTGTCGAC	105
ACCAAAATACG	309
AGCGAATCAAT	5615
ACAGGATATAG	7
CATGAAGTTGG	112
TTGTTCGAAAA	716
GTTTGCGTGAG	12
AACACGTAAGG	1557
TGACTAAAAGG	591
CTCATTAAGAA	175
GATCGTCGCAA	232
GTCATCGCGAC	2
CAATTACGCTT	382
TTATGGACCCG	151
GCAACGTCAAA	455
CATAAAAATCG	413
TTGCGGTGCGA	469
CGCCGGTTAAC	204
TGCTCGTAAAC	53
GATGACCGTTG	306
TTCGTGTTATA	647
ATGAGTACCGT	1138
CTAAATACGAG	429
CCGTCGTAAGA	2667
CTCTTAGCCAC	2164
TTAAACGGCCT	503
GGTAACGAAGC	533
CTTCGTTAATG	772
ACGTCGGATTG	2147
AACGTTTAATT	6004
AATTCTCGCTC	488
AGAATCGTGGC	206
CCGAATCTTTC	583
ACATAGTCAAT	3
CGTTTCTTGTA	1852
ATTTACACGGG	144
TTTAGCGTATG	756
CCCGTTAAGAG	77
TTCGGACGACT	469
ATGATTACGAA	50
GCTCGCTTGAT	1362
CTTGCGATTAG	143
GCTCGTAGAAC	81
CTTAAGTTATG	168
CGAAAACCGTA	2730
GTATCGGGTAT	3305
GCGCTAAAGTC	5418
CTTGGTGTATC	12
GTCTTGTTAGA	54
GTGCGGATGTA	34
GACTAACGACG	8
CGCTAAGAAAC	114
TAGAATAACAA	370
CACCGAACGTG	136
GCCGGCAAGTC	68
AAAATCGATGC	17
GATTGGTCGTA	329
CTTATTAGGTA	70
ATGACCGAATG	131
ATCGGGGTTGG	475
CGCTTGTACTA	4384
ACCTGACAAAG	37
GCTCGATTATC	121
CTTGATACTAT	33
ACATTCGATGA	320
GGTAGCCGTAG	36
GGATCGAACGC	560
GCCCGGCTAGG	424
ATTGCGTACTA	701
TAGATTGACTA	43
TTATCGATACT	63
CGTGTACTTAA	482
GAACTCGGAGC	41
CTTCTATACGC	1018
GGTATCGAACT	3513
CGACCGTGATC	4709
GTGCGCGACAC	3425
TGACCGTAACG	356
CTTACTAACGA	253
GTGTTATACGA	93
CCTAATCGAGC	175
GGTTCGACTTG	626
TTGGTCGGGAT	439
AGCGCTAAGAA	1890
GGCTTACGTAC	1739
TGGAACATCGT	216
GACGATCATAT	338
CGTGCGAACCT	5401
ACGTGAGCGCC	611
TTACGAATCGT	84
GGATGTGGGCA	387
AAATCGTAAAG	2303
GCGTAGTCGAT	19
ATCACGCTCGT	1256
ATGCACCATGG	60
CATTGGTATCA	1930
TATCGTCACGG	374
CTATCGCTCGA	429
GGAAACAAATG	1007
TGCACAACGCT	512
GATTGTAAACG	23
TACACGCTCGC	233
AGCGTTCGATT	282
GCTACGCTTGC	932
GGGCGGTAAGC	247
CTGACGATACT	9573
TTAGATCGTCG	261
GCGAGCGATCA	868
ACGATAACGTA	39
GACCGGTAGCT	264
AAAGTATCGGT	1747
TGCGAACTCGC	437
TTCTATTCGCT	179
CGTCGAATCGA	77
ATGCGACCGTG	809
TTCAATCATGG	179
CTTCAATTGCG	21
CGACGCGGTGC	54
CATCGATAAGC	25
CATCGGGCAAG	118
AATCGGGTTGT	516
TTTCGTAAGGA	10
CTCGATAAGTT	1466
AAAATCGCTAA	618
GTTTCATAGAG	381
CGATTAGGTTC	38
ACGAGATAACC	8
GCATACCAAAA	907
CAAGCCGACAT	4982
AGTCGAACATG	179
GTCGCGACTGT	62
TGCATACTACC	691
CCCTACCGTCG	2
TTCATTCGAAG	8
GATTCGTTGGA	1
GTTGTAAAGCA	1
CTGGTTATGTA	5
TATTCCGGCTA	481
AAGTTCGAAAA	6
CGACTTAATTC	79
CTACGGCACCA	2065
ACACGTCGATT	1
ATGCTACGGAA	422
GCAAACTCGGC	1377
CGCTAACAAGT	90
CGCAACGCAAT	677
CTGTATTTAGC	24
GGCGATCTATA	282
AGGACCATTAA	184
GGTTAGGTTCC	96
GTCGCAATCAC	614
TTAACGGGCGC	65
GAGGAGTACAT	497
CGGCGGTACAA	1794
GCGAAGCGCTG	7567
TAATCGCGTAT	18
CACGAATCGCG	7
CTAGCGTACTT	785
GTTATAACGTC	1
GAAAAACCGTA	117
CAAGTTAATCC	366
TTACTACGGCC	7455
CACGAGACGCT	2
AAGTCGCGGTT	43
CGGCTTATGTG	361
AGTACGCCAGA	1335
CGTGACATATA	260
CTGGTAGGTTC	299
GACAAATGGGA	45
CTTCGTGTAGT	2
AGCGATCGAGC	117
TGATAGCTACA	2296
TATTAAGGTTC	71
CGACCGGTATG	479
ACGTCGTGTTG	152
GTCCGAAATCA	685
ATCGTATGTCG	113
GGACGAATTAC	120
GGAATAACGTC	215
ACGGAACCTGG	237
CGAAAATCGAT	27
CCACGTAACTA	137
ATACGGTATGT	5806
TACGTGGTATC	272
GCAACGATGTG	272
CAAGTTGGTTC	109
CAGTCGACGGT	205
AGGTTTATTCC	983
GTTAACGGGAA	33
GATGTTTTAAC	232
AGTCATTGGAT	342
GCATTGGAAGT	507
GTTCACGGTGG	78
TATTGCGACAA	63
AAACGAACTAT	290
CTGAAGCGGGT	779
CACTCGTAGCT	25
AAATGCGGCGT	22
GGTTCATTGAT	7575
AGGAAAACGTG	65
GCGGCGAAAAT	201
ATAAGTCGGAG	1
ATCGGTTCATT	100
GGGATAAGCCA	69
GTACATTCGTT	2646
GCCGTCGGGTA	141
AGCGTACTATC	162
TATGCGTGACA	131
TGAGCGGGTAT	165
ATTGCGTAGTC	384
GCCGGTTAATG	1981
GTAACGCGAAT	70
GCCATCAATCG	176
GCGTACCGTTG	524
TAACAAAGTTG	991
TGGATCGCGAG	17
ATCGTCGACTG	317
CAATGCGGACG	1
AGTATCGCTAC	103
TGTTCGAGGAT	736
ACGCGTACGTT	583
AAAGTATCAAG	1
ACGATTAATCA	68
ATTGTTCGCGC	41
ATGAGTAAACT	548
GAATCACGCGC	25
ATCCTATCGGG	334
CGTGTTCGTAA	2
GATGTATTGAC	661
ATAACCGAAGG	343
TAAGGTTAACC	42
CAACGTATGGT	418
CTAGTACCGCC	447
CGGTAGATAAA	115
CTAAGCATGAG	329
CAGTACGCTGT	126
CTGCCGACGTA	9
ACACGGACGGT	108
ATGTAGGTTAC	1362
AGTGTACGAGG	14
ATAGATAGTAC	2869
CCGTGGTAAGG	28
TACATTGAACA	173
AGTCGTCAATT	2292
AGTTCCAATTA	39
CGTGTAAACAG	158
GTTACGCGACA	1
ACTATGCTACA	135
AACTAGGTAGG	49
CGTAAGTCAAT	2041
CGGAGTAGATA	251
GTTTGCGACCC	19
CAAACACGTAA	1785
CGTCGAGTAAC	228
ATAAACAGCGC	1885
AAACGATTGAC	1522
CGGTCATGTCG	767
TTCCTATGGGG	1662
AGTCATCGAAC	634
AGATTCAATTA	203
AACTAAACGAG	107
CTCGAAATACA	1485
GCATGCGCGAA	123
GTATTCCGGGA	76
CGGATTATGGC	153
CCGAACTCGTA	57
GATGTTTATTC	341
GTCGCGTCAGC	342
CAGGATCGTGG	173
TAAGCCGTAAC	1447
CTTTTCGGTAC	186
ACTCGTCCGTC	6
ATCCTGACAAT	946
AAGCAACTGGC	313
GCCTTACGGAC	5884
AGTATCGAATC	179
TTTATCCTGAA	49
GGTTAAGGACG	1
CGACCGATAAA	9
GCCATCGGGTT	2136
ACATCGTGTTA	4651
CAATTAAGAGT	297
CTTACTACGCT	68
GACTATTCGAT	194
GGGATAGCTAC	84
GATGGCTTTCC	228
ACGATAAGAGT	1
CCGTTCGAGCA	44
GTTGAACGCCA	190
TTAGGCGATTC	1552
GATTGGCTCTA	3474
ATATACGCAAT	186
GCCCGTACTAA	415
GGAATAACGAA	98
CAATCGTAAAC	9
ATAAGTTAGGC	24
CGGCGTATGTA	92
GTGTAACGAGA	1062
TATAAAACCGT	122
CGGCATCACCT	11915
TGGGCAATCGC	1989
TATACGCACGC	1488
TAATAAACGAG	112
GGTATCGCACT	51
GATATGCGGGT	13
GCCAATTGACC	524
GAGCAAGATCC	73
AGTACGAACGC	83
TAGGTCGATTA	602
TACCGGTAGGT	22
TATGCTCAACG	165
TTCAATTAAGA	27
GCCGTAGAAAG	1741
GATAGCCGTCA	207
CCCATCGGGGT	259
CGAACATCGGA	247
GTTCATTATGT	104
CTTGGATAGCC	110
CGTCACGTCCG	261
ATTTCGGTTCC	87
GTATAAACAGC	3113
GAACATCGGTT	6618
ATTGGTTACCT	52
GAGACGTCACC	151
GCTTGCGAACG	62
ATACGCTTGAC	170
TGGCATCAATA	424
GAAGCGTACGT	923
AGCCGTAGAGG	96
CGACGCTATAC	40
CGCAGCGTGGC	11
TGTTAGGCTGC	2516
CCATTATTCGT	60
ATGCGAAGCGT	208
CCCGATAGATC	130
GAGATAATCGG	195
CCCACGTAGCT	614
GTTAGGTCGAG	187
TAAACGAATGC	1838
AGGTTAACCGT	28
AGATCGGTGTC	1
CACACGTATCG	418
TAGTTACGTGG	1321
CGTGTTTTACT	2
GTAGAAATACG	85
TTGATTACCGG	260
CTGTTCGCAAC	68
CCCTACGCTGA	724
AGCGATAACCG	412
ATTTTCGTAGC	172
CGTGCGAAGTT	511
GGGCTTACAAA	162
GCCTCGACTAA	1
TGCGATCGCAA	1462
TGCCCAATAAC	11
CTCAAGCCGCG	87
GTGATAGATGC	93
CCGTTGGTTAG	43
TATGCTCGTTA	216
GATCGAAGTTG	99
CATCTATCGTT	410
CGGGTCATTGT	1
GTTGGTATCTC	293
TAGGATAGCAA	8180
CTTTTCTGACA	113
TTACGGCTACA	155
TTTGATAGCTT	450
TACCGTAAGGT	855
GGGCTAAGAAT	743
AGGATATGGCT	1092
CTAGTAGCGCA	29
GCCGCTCTTAG	13
ACCCGTCAATA	148
GCAAAATCTTG	880
CGTAAACTCAC	952
ATCGGCCATCA	106
GATACTACCAA	239
TTGCGGGAGTA	317
CGTTATCCGGG	159
CTTTCGTGAGC	80
GAGTTTAGCCT	490
CTTGTCGAAGA	42
AGAACGGTGTA	167
AAGCCGAACAT	234
TACCGTCAAAT	1338
GACGAGATGGA	321
TACACCAATGC	155
GCGGTTGATAG	104
CAACACGATAG	1023
TAGCGCCGTCA	157
CTTGTCGAGGC	2
TACGTTGTACG	404
ACGGCGTATCC	2050
ACAGACGCTGA	1437
TTAATCGATTT	127
GAGCGGTTCCG	608
AGGCTAATGCG	95
GTACGCGATCG	41
CAATGCGTGGC	22
CGTTTGCGGTA	150
GCTGAACGCAC	845
TAATTCGTTGT	163
ATCGCGATTAG	65
GAGATATGGAC	102
GACGCTAACAA	32
GCCGAAATCAA	1275
GACGTTAGCGT	632
GTCGATGTAAC	744
GTGGTCAATGG	1801
TGAGCGCTGAC	1266
TTAAATCAATG	37
AGCGAGGATCG	1
GGTGGACGCGT	3033
CGCGAACGGCT	144
GCGGTTACACG	215
GGGATCGCTTA	1505
AATAACCGTCG	636
ATTCAAAATCG	16
GCGCTAAACGT	36
AAGGAAATCGT	177
AAAATCGCGTC	32
GTGTTATCCTG	192
CTTTCTAAGCG	16
TGGAACTAATC	14181
TATTCGGAACA	267
GCAGCGTGACG	999
CCCGGCATCTA	66
GTCTCGAAAGA	9
AATTCCGGAGC	152
ACACCATGAAG	976
CGCTACCGCAC	326
CCGCTTACCGT	772
CCGCGTCTTGA	149
TGCGTAAGTGT	2
GCGCTACTAAA	2
TGTTGCTTCGA	28
TAGCGCAATCG	39
TTCGACTGCGT	54
TTACGTCGTTG	3051
TACACCGATGT	1184
TGAATCGGAGA	154
GTGTATTTCGG	468
GCGAGTATAAA	128
CACGGTCATAT	362
ACCTATAAGCC	1516
ATCGGATTAGT	1943
GAATAACGTAC	861
GGGGTGTAAAC	131
CGAAGCGTCTA	1670
GCCGTAATCGT	1623
GGTGGAGCGAG	24
TTGACCGTAGT	534
TGTATCCGTCA	724
CTAACGATGCG	19
CAATTTGGTCG	315
GGGGACGGTGC	118
AGCGAATCTTG	2102
GGATAGCGAAC	2665
TTTTCGTGAAC	23
GCCATCGAGTG	164
GATTGGTGTCA	399
TACCGCATGAC	11
CAATCGGCTTT	233
ATGACCCGTTC	1
CATCGAAGTTC	90
TTGATCGGAAT	348
GGCCGTACTTA	14979
GAGACGTCCGA	71
TGGACGTAGCT	483
GTGATAGATCG	39
CGATAGTTAAT	221
CCGCTCGAAGA	80
GCGCGATTAGG	96
GGAGTAACGGG	258
ATCGGTAAGGA	1
CTCGCTAAACT	114
ACTTATACGGT	22
GTAACTTAGTA	1188
CATTAGGACGC	5219
TATACGGCTAC	31
TAAAACTCGCG	4
CTTTACGAATG	699
GTATCCGGCAA	2442
GACGATGTTCA	1758
CTCTGGTTACC	106
ACGGTGTAACA	1
TACGTAGTCGC	387
CGCAGTAGCCG	215
GGATCGAAGTG	138
ACGCTGTACCT	297
CCGATATTCGC	1
TTATCGCGAAG	60
ACAACGTGCAA	50
CACGTAGCGAA	701
TTTCGTAAACT	190
TTAACGTATGT	357
CGATTTCGACA	399
GACACCATTAA	718
GTACGCTTATT	20
AAATCGGTGGA	244
CCGGTCATGTT	5
CAGTTATGCTA	2
TTTCGGCGATC	992
AACATAAGTAC	45
CGTCGTAACAG	65
CCGGATTGTGC	510
GAATTGATTAC	75
GCGTGACGGCA	36
GCATTGGACTC	68
AAAACTCGCGA	7
GGAGATATGCG	34
AGTATAAAACG	23
TTGCCGGCACG	295
GAATTCGCCAC	175
TAAGTGTACTG	154
ACTATGCGTGA	260
CAACAAGTTAT	48
CAAAGTACGTT	2857
ATATCGATACC	44
CTTCATAAAGA	341
CCATCGCTGCG	60
GTTATGAGAGC	914
TAGCGTTTAAA	113
ACATTACCGGC	479
AGCCCGTTATT	846
TACGTAGTAGT	211
ACTCCGAACTC	456
CAAGTTGGTCA	104
CAATCGCGTAA	3102
GCTAACATAAA	2738
AGACGTTCCGT	957
CCTTTGATGAC	457
CATCACGAACT	1593
GGGGATCGGAA	506
CGAAAGTATCA	235
GAATAACGCGG	180
ACGATTCGTAC	565
AGCGTTGGTAT	1503
ACCAGACGAAT	1523
TATAACGACGG	8
ACATTTCGTGC	136
TGCAGCGTGCA	3154
AAAACTTAGAT	21
AGTAACGTACA	655
GCGTAATCGAG	52
CCATAGATTTA	4632
ACACGATGTAA	1
AATGGCTCTCA	90
GGTAGATCGTA	66
CGAGTAGCGTT	1
ATCGACGTACG	260
GGTGGTCGAAC	11
TTCGGATTGAC	24
TGTTAGCGAAA	327
GTATCGTAGCC	1584
TAACCGTACTT	1249
AAAGGAATAAC	462
AGACCGGCTAA	321
GGTCATCGTAG	3289
GGACCCATCGA	815
ACGTCACGCCG	9
CACAGCGTCTG	25
GGTGTAGTACA	351
GACTGCGTGCT	3
GGTAGCTTGCG	137
ACAGTTGGTGT	418
AGTAGCTACTC	64
CCAGCTAATCG	336
GATAACAAATA	125
TGGGCATCGCG	935
GTGTCTATATG	169
ACTATCGCTGT	252
CTATCGGTATG	175
TAGCTTGGTAC	234
GGTGTCGACGT	8
TTAGGCGATTT	594
TGTGCGGTAGG	44
CTGTTATGGTA	1610
ACGCGAAGCGT	16
TACGTTAGCCG	23
AGGACGATAGA	146
GGATAAAATCG	146
GTTTATGACCG	2733
CCGACGAATTG	2924
CGCAGCGTGAC	1603
GCGAGTAGAAA	233
TTTCTAACAGC	1337
CATGCGAATGC	9480
ACGTGTATGGT	146
TTATGCTACTA	207
ACATTAGGTAA	1
TTGTCGACATG	2660
GCAACTAAAGG	1559
TACGAATAACA	95
TGTTCGAAATT	184
AGGATCGTAGA	1904
TTGGTCGACAT	1377
TGGATCGAAGA	103
CATTCGGTAGA	480
GATGCGTGACT	660
GCATATAGATA	647
CGTCGACGCTT	32
GTACCGTAATC	19
CGAGCGCTGTG	207
TATTCGCGTCG	4
ATCACGCGATT	62
GTCATCGCTGA	4130
AAAGCATGAAG	49
TGAACGAGCGC	2347
CATGGGGTGTC	137
GTATAACGCTG	1516
GGAGATGTATC	115
TTCGACGACAA	1
CCGGTAGTATC	84
GCGTGACGCGA	43
ACACGTATGGT	930
GCTAAAGGACG	450
CGGGATTGGTC	59
AGTAGTACGAG	788
TGAGCGGGAGT	5263
ATAACGCGCTA	50
ACAACTAACCG	7
CCTTTGTCGAA	300
CCTAAAGGACC	1139
GCTTAGGTAAC	1026
ATCTTAGATTC	69
CCATCGAATCG	255
ATACGTCGTGG	264
CCTCATTCTGG	685
ATTAGACGCGA	43
GCCGTGGTAGT	36
CGTAGCCGGAC	1
CGGTTACCAAC	1
GTGTAACATAG	8
TAGCCTAATCG	625
TTACACGCTAG	13
TGCTACGCATG	1316
CATGTTCAATT	123
TATAAAACGAC	37
CGCATTCTGTC	538
AGAGTAATCCA	117
CTCTCGCGTAA	2861
GACGCATCAAA	461
AAGAATCAAAC	232
TACCGTACGTC	1280
CAATACTACGA	2059
GGATTCCTAGT	315
GTGTATCCGCG	12
ATGTACGTCGG	35
ACTACCAATTG	40
CTAGGTAGTAA	1866
GTAATCGAAAT	198
CCTCTTACGAA	62
GGTATCGATTC	22
GGACGACTGAA	1508
CCTGAACGGTC	3211
GACGCGTACAG	47
CGAGTGTACCC	3369
CCCGTCGATAG	637
TAGCAGTACCG	853
TTCCGTCAAGT	16
AATCGGTGTAC	569
ACAGTTACGCC	216
CGGCGATTGAG	185
GCTTCTAACAA	236
TGCAGCAACGG	326
TACACCGACGA	139
CTCGATATGCT	524
AGATTCGTGGC	691
TTTCATACGTA	473
AGCAACTAACC	629
TAGATTCTAAT	180
CTAAGGACGTG	126
CGCAATCAAGC	34
TAATTTAGCTA	253
CCATCGTGTTA	197
GTTTGGACGCC	158
TACATTCTCGT	710
TGCGATTGCCT	175
TTACGTAGTAC	3454
GGCATGCGGCC	218
ATGACCCGACC	128
ATGATCGACAC	141
CCGCTTGGAAT	109
TGGGGTTGCAA	2030
ATTTTAAATCG	42
AACGAATAAGC	199
GTATCGATGTA	186
CTCGAAGGTGA	7
GAACATAACGA	997
CCAAGATAAAA	1050
CGGCGAAATTG	34
ACCAGAACGGT	158
ATTAGGCGATT	787
GCGATCGGACG	132
TAGCGTCGTTG	433
ATTAATTTGGC	184
CCTAAGGTTCA	220
AGGTCGAGTAA	1935
ACGCTTATCGA	366
TTCTGACTAAC	1
CACCAATACGG	14
TATGCGTAGCC	754
AGGAAAACGTC	175
ATAACGTGAGG	734
GCGGGATAATC	86
CGCTAATTTAC	191
ATAGTAACTAG	201
AGGAAACGTCA	413
GTGTTAGCGGG	144
CGATTGGATTC	62
TGTTCGCGACT	54
CGATGTAACGA	278
TACACGTATCA	2187
TTACGCTAATA	743
TTCATACCGTT	1
GCCCGGCTTAG	176
GGCGGTCTGTA	23634
TAACCGATATG	832
AGCGCTAAGAG	93
ACGATAGCCAA	51
CGGTAAACAAA	45
GATATAGCTAC	109
GCGGATTCTGG	1479
CCTTTGATACA	654
GTTTTAAACTA	316
GTAACGCGACA	2191
ACCGGTTGATG	288
CTAAGCATAGT	254
ACTATCGCTTA	133
GGCTTATGCGC	5
CGGACGCTAAC	66
TGTGATCGTGA	56
TAAAACGACCC	40
GGGCGGTGTAT	195
ACATTCGTCAC	82
GTCCGAATAAG	30
TTGATCAAAGT	297
AATCTTACGCG	104
AACGCCGGTAC	428
CGATGAAAGAT	52
AGCTCGACTGG	65
ATTAATTTCGT	118
CGGCGGTAAAG	212
GGTGTAACGAT	1251
TGTGTTTTACT	320
CCGCTGTTAGA	1010
GGTCGTCAATA	2207
CGTTAATCGGA	196
CTAAACGTGCG	9
TGGTAGATACC	561
CAGATTGCGGG	87
CTTTTACGTGC	527
CCCGCGTAATT	197
GGCACCCTTTA	10323
GGTCGTATGGC	667
CTCGCTACTCG	471
CTGACGAACGA	87
CTTAAGTATAC	486
GATATGCGTCA	458
CGGAGTATCTC	5332
CATACGCATGA	186
TTGCGTATCCG	67
GCGTTCGCATC	350
ACACGAGAATC	5181
TTTGGCTCTCA	459
ACCGGATAAGA	29
ATTCGCAATCG	51
GTTAGACGTTA	1078
GAATTGGATCG	369
GCTGTAACAGC	551
CTAACATGCGA	249
GCTATTCGTTG	502
GCCCGTACATG	106
ATGACGCTGAA	68
CCGATATGGTT	128
ACCTATCGTAG	275
CGCCGTAGCGC	1
CGTGTTAGGAC	722
CGAATTATGCT	185
AAGAAACAACT	367
CTATTCCTAGC	13
CTTGGATCGGG	127
GTGGTGGTCAT	752
TGTTCGAAAGG	594
CTCAAGCGCCA	200
TGATCGTCGGA	2905
AGAAATCGAGC	306
AGTCATATGGT	50
ACGGGATAAAG	194
TTTCCGGGCAA	217
GCAACGATTGT	4233
GAATCATACTA	203
ACTGGTCGAAG	20
CACAGATGGGA	261
TACGTGATGAA	3643
GCCGATAGCCG	75
AGAATCTTTTT	40
GTAGCTAAATC	1582
TTAGCGTGACT	1561
AGGATAGTTCC	264
ACGTAGCTTAT	725
CCGGTTAAGTC	9
CATTATCCGGT	45
ACGTCGTTCGA	244
CTTGATAGCGG	418
GACGCATTGCC	326
ATGTCGGCCAT	684
CTGTTCGTACA	200
CCACGTCGTAT	1048
CAACGGTCATC	1016
GGTCGTGTAAC	1385
TTCGGTGTCGA	12
CATTCATAGAT	540
TTGACAAATCG	223
ACTTCTGGTCG	171
CTGAGGAGTAC	116
CTTTGACCCAA	50
GTGCGACTATT	144
CAAATGTAGAA	383
AACGTTAGGGG	103
AACGCAACTGA	339
GACGATTAGTG	1648
GGGCTTAGGAT	90
GCCATCGCGAT	2734
CGTTCCGACGT	57
CTGTATCGCGA	50
AGCTCTTATGA	2
CAGGTAAGCCA	336
GATTAGATGCG	81
GTATCGCTATA	185
GGGCTAATCAC	1436
GCCGACTTAAG	191
AACAGATGGCG	50
CACGAAGTTTG	38
GGCGCTGTATG	108
CAGCGGTTACA	109
AATCTTTACGG	90
TTCGTAGTACG	51
GGACGACTTAC	734
CCCGACGTTTA	129
TTAACGTAAAC	240
CAGTTCGCATT	4641
ATATCGACGGC	239
ACAACGCGTCC	16
CTTGGACGGCT	119
GCTCGAACGGT	4
ATAGTCGAACG	9
GCTCACGCTAA	610
CCGATGCGGTG	194
CGTGGACTCGT	202
GTAGATAAAGC	8195
GACGAAATTCC	465
TTCCGGCTTAG	17
GTATCGCGAGC	1
CCTGTTAGCCG	1343
GGTGAATAACC	154
CTTAATCGCGA	41
CAGTTGTAAAG	96
GTGCGGCAAAC	310
GTCATTAGTAT	110
AGGCGAGTAAC	193
TTCGTCAAGCC	2
ACACCGAACCT	219
CAGCGTCAACT	463
GGATATTCCGT	1
TTAATTCTGGT	493
GCAAGTTATTC	117
TAAACGTCAAG	284
CGCTCTCGTAC	1172
GTTCGAATGGG	350
GGAGCGGTGGT	253
TGCGGTTACCG	21
TATGACGAGCG	731
ATTACGGCTAC	235
GGCTACGGCGT	2
TGATAGTCAAA	335
TACGCAAGATG	367
CGGTAATCGTA	295
CACGCTTACTA	82
GCATCGTCGTT	9913
TTGGACGATAT	350
TATAACAGAGG	52
TAAGCCGTCGA	177
ATACTTACGGG	109
GTAACGTTACG	4412
GATATGCGGGA	68
CCTTTTCACGG	90
CATTGCCGAAG	199
CAATACGCTAG	16
AAGTAATCCGG	130
TACCGTCGAAC	126
CATGAAAGTGT	318
TACACGCGATT	334
ATCGAGCGGTG	284
CTCCGTGATAC	1092
GGCGAAAATAA	35
TTGCGCGAGTA	259
CATCGTAGTAT	1225
ATCTTAGGTTC	2
TGGTAACTAAT	158
ACGACGTAGTC	14
TTCGAAAGTCG	518
CGCACGCTTAG	8
ATGTAGGTTCC	721
TGGTTCGTACT	485
TAGATACCGCC	1897
CGCTATACGGA	24
AGACGTTACGA	56
CGGCTTGATTA	356
GCAGTTCGACA	323
ATTATCGTCTT	101
CTTTGGTCAAA	408
GAGACCGGAGT	227
GAATCGTCTTC	3389
ATGTATCATAG	152
CGGACTTCGAG	42
CGCTTATCGCT	2666
TACGTTTAATC	6453
GCATACGCGGT	182
CATTATTCGAT	464
TACGTTGGAAT	472
TGAAGCGGGTT	80
ACGAAAACTTA	15
AAGCGTAACGT	135
ACCGTTGGTTA	180
GCGTTCGTACA	401
TGACGCGACAT	297
TAGGTTCATCG	6
ACATTGGTAGT	53
CGAAAGTAATT	335
ATAAACTCGTT	36
GCGGCGTAATT	136
AATGCGGGTTA	365
AGCTAAAGCAA	19
CGTAGTATCTA	386
ACATATGCGTG	222
TAACATAGGCG	158
AACGGCCATCA	2072
ATATCGCGAGA	90
ATACATTCGCC	178
CACGCGAGTAT	643
AACTTATCGTG	818
ACCGATATGGC	211
TTGGACGAAGG	283
CGATTGACTAC	155
CAAAGTTACAA	1115
CTAGTAACAAA	227
CAATAACGTGA	1416
GGGCGGTATTC	620
AACATAGTCAT	57
GCTTACTATAG	3
CTTCTACGGAC	247
TAGGTCGTAAG	796
GGATGTTCGTA	25
CCGATAGTAAT	1612
TGATCATAGTG	360
TGTAACGTTAT	1484
CTAACGACGCG	3
AAATGTACGAG	202
GATTGCGATAG	104
GTTAGCCAACA	7437
AAGTATCGAGC	4819
AGTCATGTTCC	173
AAATGTCGTGA	166
GGACCATTACC	259
ACTTATGCGTC	214
TAAGGAATGGC	3391
TAGCCGGAGAT	293
GATTCATTCGT	176
ATCGTGGTGGC	1
AGCGAGATAGT	765
CCCCGTGACAT	477
TTAATGCGCTG	1137
ACAACTAAAGC	322
GGTCATTAGGC	17
AGCTGACATGC	743
AGACCGTCGTC	540
TATCGATTCTA	328
TGGCTTATAAT	429
AGCTGTATCAT	505
AATCGTACTAT	172
TACCCGATGCA	1604
CACGCGTCTGG	9
TACACCAATGG	178
GGAGTTTGCGG	703
GCGCCTAATAG	543
AACCGATGAAG	415
CATGCGATCCA	2877
TTGACCGTACA	446
TGCGGCACGCG	244
GCCGAACCTAT	795
CAGCGGGATAT	1009
GAGCTAAATAC	22
GAAACGATCAA	108
CTATAACATGT	42
AACGTTCGCGT	2542
CGTAAAGTTAC	476
GGCGCTACCGG	101
GCTAACGCATG	321
CCGTTCGATTA	2223
GTTGCTTCGAG	643
ATGGTAAAGCA	1437
GAATAACGTCC	2
GGTAGATTCCT	251
ATGACGACTTC	775
GGATGTTCCGT	686
GCTCGACATGT	138
CCGACTTCGAT	54
TAACGCCGGCT	106
GGATGTATTCC	335
TATCGTACCGC	536
TAAAATCGAAA	155
AACGGTGTCGA	101
CGAGACGCGGT	7
TACCGGATAAC	288
CCTCTTAGATC	637
ATCGACGTAAT	39
ACATAGTAGCT	191
TTCGCACGCCG	1
GTACCGGTTCA	192
CATGCGACACT	2701
CTAGCGTCCGC	418
CTTAGTATCGG	1365
AGAACGTCACT	562
CGGTATCGTTC	573
AGTCCGAACGG	248
TTATCCGGTAT	14
TACCGTTACCA	232
ACTTATCCCGC	181
CACAGATTTAA	81
CTTTGTCGAAG	203
CTCATTCGCAT	326
GTAACAAGAGC	1842
AAGTTGGAAAC	182
CATTATTAGAC	88
TGTATTGCGAT	424
TAATAGCGATT	546
CTTCGTCAAGC	76
AATACTTATGA	24
AATTACGCTCG	22
TAGCCGGTCAA	1236
TGCGGCGGTAC	1907
TTCGCGATCGT	38
TTCGTCACGAA	1187
CAGTTAGATGT	772
CATGACGGCGA	278
CAACCGTGACT	566
GTAGTCGTTAT	2235
GTACTTAAGGG	283
CGGATAGTCGT	992
TGTGGACGTAT	23
GCTTATTAAAA	71
CTTGACGCTTG	74
ACCGGATTCGG	136
GTTATAGCTTG	179
GCTACGCGTCG	35
CATACTACGGC	301
AGCTACCGTTC	89
GCTAATTAAAT	70
GTGGACGACGT	589
GTATGTATCGC	41
TAACGATAACA	676
GCAATCGGGCA	70
CCATAATCGCA	50
GTCATGTTCCA	419
GTAGTCGCGAA	1
ACTTCGTGCGC	49
CGTGATCGGGA	407
TGAGTCAATAG	243
TGCGTAAGTAC	119
TGTTCAATACA	386
TATCGGAGCGC	515
GTTGGTCGAAG	443
AAGTTAAGAGC	621
TGCCGATGTAG	775
GATTCGGAACG	78
TGTCCGAATGC	131
ACGTTATCGGC	7
GTCGGCTTAGA	2363
CGAAATGTAAA	197
GGTCGAAGTTT	1196
TAGCGGTAATT	316
AACGCAATCCC	326
TGATTACTCGC	53
GACGATTTCGC	470
AAGATTGGACG	17
GGAGATAGCCT	73
GTCATTAATCG	216
GCCTCTCAAGG	749
TTCAGACGTTT	1312
TATGACGCGAG	77
CACGTTCGCAC	608
GAAATCGTCCG	1
CACCACGTCCG	123
GTTGCGGGTAA	300
GGTAAGAAACC	429
ACGGCGTGGAG	1
AGATTGATCGA	52
GCAATCGAAGA	272
CCGAGGATAGT	45
CACGTCACGCT	268
CTTCAAATCGA	277
GCCGCAAGATT	20
TAATCGCGCTG	5
GTCGAGCAACG	169
AAACGAGCATC	319
TAGTAATGCGT	334
ACACGATTCGC	75
CGGACGTAGCC	301
ATCAAAAGATA	69
GACAGTTCCGG	8008
AACCGTGAACA	571
TGCGAAGCTGT	78
GCCAATAAGGG	434
TTAAATAACAG	42
TTGATAGTCGT	76
CGTATGTAACT	575
ACTTTCGGTTG	89
ATCGGAAGTTT	99
TTCATTCGTCC	11
GCGGCGTGAGC	1242
CCTTGGTAGAT	560
GTTACGTTAGG	588
GCGTTATGGCT	1136
CGTAGATTGTA	177
CCACGTACTAT	1
CACACGTATGT	1347
TACGAGAAACA	1633
TTTGACTATTC	901
CCGGACCATGC	540
ACAGTCGGCAG	276
GATCTCGTCAC	27
TACGGACCTGA	169
ACTAAACGTAG	254
GCATACGAGAT	742
GGCGCTAACAG	666
GCGGCGTATCC	179
TTTGACGAAAA	3644
ATTCTCGTCGG	156
TTAGTAATCAA	354
CCGTAGTACCT	10588
CGACCATTAAG	307
GACTTATTAAT	3
ACGTGCGAACA	3201
ACTACGCTTGT	225
GAATCGTAAGC	190
GGGTCAATGGG	4
GGACGTTAAGG	917
GATAGCGAGAT	295
TAAATCGGAGC	156
CTGCCGGATTC	81
GGTAGCGTGAG	4
GTTCGTTATAG	359
TTTTCTACGGT	297
GCGCAAGTAAT	195
TAACGATTACT	219
CCTCATTGTCG	207
CCGAACGCGTA	674
GATAAATCATA	713
CAGATTCGTGA	422
TAGCCGTCGTA	66
GATTTCGCATC	4
CAATTGATTAG	111
GCGTCTGACTA	233
CATTCGACGTT	209
TTTTCGCAACG	199
GCCAATATACC	4441
GTCAACGGTAT	141
GTCTCGTATCA	63
GAGCTAATGAA	1389
CGCAACTGGGG	270
GGAACTAGGTC	923
AGACCTAGTAG	1600
CGTACGTAACT	142
CAGTAACGCTT	229
GTAGGTCTGTA	6
GTCATCAAACT	24
CATAGATGCCT	46
CCTTACGTTTA	515
CTAGATGTAAC	878
TGGAAATCATG	23
TTCTAATCGTC	137
CTAGGTGATCA	768
GTGACGCTTGC	7
TTGATCGGTAC	133
GCGAATTGCGT	473
AAGTTACGTTC	2
AGATTAGCTAA	1491
AGAAACGATGT	437
CACGATCTCAC	158
CATTACCGGAT	541
CACGTAAACAA	74
TTCTGGTACAG	174
ATTCGCTGAAC	185
AAATCTTGGAC	65
TTTACGCATTG	484
TTAATTCGAAT	687
TACGCAACTAT	294
TTTGGTAACGG	84
CTAACGCTCTC	29
AGCAGTAATTC	356
CCATTACGGGA	100
ACGCTAAAGAA	40
CGGCGAACGTA	243
TAAGGACGTGC	336
CGACGTCCGAA	3553
TGGTATCGGGT	18
ATTCGGGCGCT	144
GTTATTCGATA	102
GTTCAATATAG	1233
GCATCGTCGCG	2
AAACGGCGGTC	118
GTCGAGTAGTA	1
ACGTATCAATA	342
TGTACCGTAAC	16890
TGTCGTCACCT	702
GAAATGTCCCG	126
TGTGCTTGCGA	268
GATAAGTCGAC	4
CCAACACGAAT	258
CCGATGCTAGG	293
CAGTATCGCTG	1515
TAAGCAGCGTT	441
ACACGGCAGTT	156
GTCGGCGTACT	992
ACGTAATTTAT	211
GATTTCGACGT	442
CTGCGTCAGCT	1478
ACTATTCGGCT	957
GCCCAATAAGA	888
ACGTAGAATCG	170
CATGTCGGCTT	128
GACGGTCAACT	238
TTCTTGTTATA	97
GGTATCGTGTG	7551
TGTAACGTGCA	443
GAGTTTAACCG	677
CCGGAGCTAAT	248
AGACGCTGACT	47
AAAACAGATCC	255
CTACGCAATCA	1862
GATGTTCACGA	67
ACTGGCGCAAC	17
CCAAGATAAGA	49
TTAGATATAGC	11
AAATCGCGGTA	1355
TATCAGTAGCC	656
TTGACCGTATG	2
TTCGATTGCCT	7042
GTACGAACCTA	1104
GTACCGGAGTC	2271
GTGTCGAGTCC	867
GGCCATCGGAG	205
GGCGATAGCAG	263
ATCAGTACGAA	23
CATAAGCGTAA	413
ATATCGTTAGA	145
AGTTCGCTTGC	279
GTGACTACGGC	361
ATTCTATGGTT	308
GGCTCGCGACA	868
AGCACGCTAAC	129
ACGTATCGGAG	27
CTATCGCGATA	1
GAGCAAGTTGT	3604
CCAGTACAAAT	302
CTATCGACGTT	560
GTACGCGTAGA	99
ATTCTCGCGGT	102
GCGTCGTAAGT	109
ACATAAGTCGT	134
CCGGCGTACCG	171
AGACGAACGAT	188
TAGAATAACAG	656
ACCGATAACAA	1557
AAAATAAGCCG	84
TATCGCTGTTA	785
ACAAGCGTGGA	1295
GGTGTATTCGG	161
GGTAAGCAGCG	117
CGGTGCGAATT	177
GCGAGCGATTC	14
TAACAGATCGA	76
CGCTATAAGGT	1233
CGTGGTCGGAT	69
AGTCAACGTTG	96
CACATCGAGCG	22
CGCCGGTAGAG	35
CCATTAGCGCG	53
CGATAAGGACG	53
CGACATAGTAC	187
TAATAGCGCAA	99
ACGATCAACGG	105
TAGCAACGTTA	416
ACTTTCTGGCG	2
TGCATCGATGT	451
ATACGCGATTA	20
CTAAAACTAAG	1518
GTTTCGGCGTA	247
GCCATCGTTGG	511
ATAAGGTTAGC	1
CGGAACGTTCG	266
TGCGGTAATGC	175
CAATCAACGTT	740
TTTTAGTAACT	204
ACGCGTAAAGG	3
TGTAGTCATGG	1463
AGACCTCATTA	729
TGTCGTATCCC	77
CAGATTTATGA	31
TACTAAACTAG	80
CAAAGTTTAGT	218
CCTCTCGCGTA	396
TGATCGGAGCC	1
GAACGGCTTAC	196
GACGAAAATCG	139
ACAGCTAACGT	1346
CCAATTGCCGA	7
CTGTAACGCTA	496
CGTACGCTATT	1338
ACGGTATCATA	329
CGCATGTCGAA	23
GATTGGAAATC	534
CGGAACGATCG	1491
ACGTCGTACTT	70
GCGAGTAATGA	171
TTAGATACCAA	1796
AACAAGCGCCT	147
TTTAACTAAGG	197
AGCGATTGGGT	5967
ATCGCGGTAAA	254
GGAATGCGACT	56
CGCGCTACGCA	732
TGATTAGGTTC	1
TACCGGCTACA	10
CCAAGCGTTAT	496
AGTTATTACTC	258
CTGTTATGAGA	139
AGTCATAACGT	27
ACGGCTTACAA	5
TAGCGTGACGA	7
GTTCATTCGGC	32
GCCGCACGCTT	89
TTAGGTTACGT	2313
GTAATCGCACT	961
CCGGACGGACT	245
TAGCACGCCGG	19
ATGTTCGTGGC	521
CGTTGGAAAAC	1248
GGGCTTACGGG	145
CCTTTGATCGA	356
CTTTTAACCGC	294
CGAAAACAAAT	1807
GCAAATGTGGG	630
TGAACGAAATA	795
CGATACATTCA	1748
ATTTAACTAGG	110
CCGTGACCGTT	306
CGTGCGGGATT	2
TATGAAGCGTG	176
CTGGTAGCCGA	438
GGGTGTCTATC	437
TACGAGCGATA	1047
ATGTTCCGGTC	1862
CATCGAACATA	339
GACGTCGATGA	38
TAGAACGATGC	3598
ACATTACGAAT	41
ACCCCGTGACT	327
CCGTCGTATCG	1
AATCGCGCGAT	3
TATTTCGGTAC	466
CGTGATCGGAG	2
GGAACGTAGAT	7459
ACATCGCGTAA	1
TAGCCGATAGA	3691
CTTTGGATTGG	73
CCTTACGGTAG	267
CTATCGACGTA	125
TAAGTCAATTT	965
GGGATTGGTTC	358
TACACGTAGCC	907
ACGGTAAGTTA	5
CGTAGATGCTA	9
CTAAACGATTT	688
GGTATCATAGT	348
CAGAACGCTTA	2
CTTGCGTAGAG	658
GCAATCAACGC	193
ATGGCTTACCT	264
GATCGTCACCC	64
GTTGTTATGCG	113
CTCGTCGATTC	46
TTAACGAATGC	149
ACTAATACGCA	2030
CCGTTACGGGG	52
GCCTAATAAGG	713
GTACTACACGG	22
CGAAATCGTTT	266
TTGGACGGTAT	118
CTGTTATCGGC	101
GCGTCCGAACC	395
GACTTATCGTA	110
GTACGTGCGCG	53
AGTCGTTCGTT	278
CTAACGCATCG	576
GATCGATAGTA	1
GTAAGCATTTC	146
ATTAGCCGGCT	111
CGCCAAGATAG	172
CTTTACGTAAC	278
CGCCGTAGATC	36
CGGCAAGTCGC	1100
TGACGCATCTA	4245
GAATCACGGTA	582
TTGGGCTAAGA	293
CATGAGAGTAG	12
CGACGTAAGTA	7360
ATGCTCACGGC	10
AGGAAAACTAA	123
GCTATAAACAC	449
TGGTAACGACT	317
CTCGGCGATTT	3671
GTAAGCGTGAG	72
ACTTCGTCTGT	1334
CTTCAATCGGT	281
CTTATCGGTGC	473
GAGCATTGGAC	28
TATTCTGTAAA	145
GTAGGTAATTC	240
ATACGCTTACG	14
GCGTAGCGCAA	330
GATTTAGCGGT	51
GCCCATCGAAC	460
GTTATGCGGAG	2
CCTATCGACGC	263
AGATGCGGTGC	298
TTAACGTAGAT	257
GGATGTACGTA	1387
TTGTCGTCAGC	1847
AATCGAATGCG	23
CGCATCAACGC	102
CACCGATGCCT	7
CGGTTATAACA	842
CGACTTCGTGT	322
CTTATTAGCCA	1
CCCGAATTATG	20
CATACTAAGGC	17
GAGCGCGGTGC	3
CTAGATAGATC	212
ACTGCATACGC	1916
AACGTAACGTT	438
GTATACGGTAA	6529
CTTAGTAGAAA	331
CTCGTGTACTT	232
CAAAGTCCGTG	191
TATAACCGCAC	836
AAATATTCGTG	982
GCTTCGCAAGA	409
CCTACGGTCAA	132
TGGATAAGTTC	586
AAGATACATTC	138
GGTGGAGCGCT	222
ACCGTTATACC	547
ACACGCTGTAT	1020
GGTATTCGGAG	381
ATATACCGTTG	375
GCGCTACGCGA	1
GCAAGTCGTGA	775
GCATAGTAGGT	35
GATTCGATTCA	439
TGGTCAACGGC	40
TACCGCATACT	4769
GACTCGTCTGG	357
CATGTCGTTAT	281
CAGATCGAGGT	278
CCGCAACGTAT	52
AATATTCGTGG	1303
CCAGTCGTAGA	332
GATGCGACATG	29
GTACGAAATTC	1919
GGGATAACAGC	1277
AAATATTCGTC	1534
ATTTAGTACGC	1107
GCGTTGGTAGG	611
CGAGATAGCGT	1
GAGTGCCGGGC	58
GGTTACCGCTT	338
TAATAACGCTA	352
AGGTTAAGAGC	1
CGGTTAACGCG	90
ACGTTATAGAT	152
CGTACGAGCGG	458
CTGAACATCGT	1366
AGATCGCGAGA	189
GCTAATCTTTC	2747
GTAGCGAGTTT	3306
GGCCGTAATTC	81
CCGTTACGTGC	535
AGGTTACGGGC	48
TTTATGCTACT	74
CACGATCAATA	121
TATCGGCTACA	4044
ATAAGTGAACC	201
AGCGAAATATA	1707
AGATTCGGGGC	776
ATTTTCGTGGA	23
CTACGCGCGAA	28
CACGATGTTGG	2381
CATTAGGGGGA	205
GAACGCAAGTT	1492
GCGTCGTAGCT	182
GTGGTCGGCAT	370
TACATTGCGTG	100
CACGTACTATG	1729
GCAAACTTATC	139
CATCGGAGACC	449
CTTACGCGACA	163
CGTGGTATCTC	454
CGTATCGGGTC	479
ATGGGGTGGCG	3
GTTAGGCGAGA	178
CGTAGATTATC	79
GCGGTAACATG	1
ATTCGAACGGT	537
GTATCATGGCT	197
CGTAATCGAGC	663
CCCGTAATCAT	347
GAGATGTACTT	48
GTCAAACACAG	83
GTACCGTACTT	606
GCTGCGATCTA	159
GAATTCGGGTC	326
AATAGTATACT	89
CTCGATAAAAC	928
AAGCGTAAGAA	125
GCGAGTGTATT	527
AGCGTCGTCGA	136
CCAATAGATAT	481
ATAATCCGGCA	484
TTGACTAATAC	265
TTCCGACGAAG	280
AGTATAAACAC	55
TAGATTTAACC	3
GCATCGGGATT	54
TGGTCAATTGG	320
GTTGCATCGCG	1
GCGCTATACTT	806
AATAGCGTTCC	49
AATTACGAATG	146
TTACGTCGTGG	145
GTCGGCGACCA	37
TGTGCGCGACT	339
TTCAACGAGCC	189
GTCAAGCGTTG	46
ATGGTGTCGAT	1
ATGGTAAGCCT	339
ACCGGTATTTT	184
GGAGTCCGAAC	432
ATTTTACGAAG	21
AGGAATGGCGC	4
ACTCGCGAACT	798
TAGCCGACCGA	114
GGATCGTCAGG	180
CTTAGCCGGAC	691
AACATCGCTTA	97
GAGACGTTACA	10
TTTTACTTAGA	37
AGCTCTCGGCC	4017
ATTATCGTAAC	213
GCTAACGCGCT	212
ATGCTTGAGGT	416
TATTCGGGAGT	1199
ACGAAATCAAC	1807
GACGTGAACGG	7
CAGTTAGCTAC	871
GGTCATAGGTT	97
AAGTCAAACAA	285
GATGGCTTACA	2028
ATGCGTACGTC	109
GAAACTTGCGT	1069
ACCGGATTGCC	342
CGGGTGCGACC	153
TACCGTCGTCA	7928
CAGCTAATAGA	5773
GGGCGTAGCTA	3212
ACATCGCGATC	2
TAGCCGACTTA	332
TTGTCGACGAA	22
TGGAACGGTAC	90
GTAACGGCGTA	61
TTAGGTCGATT	20
TATTACCGTTC	48
ACCATGAGTGT	466
AAACACGTCAA	201
AACGATCGGTA	1116
TTGTAACAAAT	1
AAGTATCGACT	254
CGCGTAGCTTA	977
TGTTCGACGAG	341
CGGAAATCATG	122
TGAATCGAGTT	8
CACTTAGATAC	209
TAATAGTTACG	9
GTGTGGACGAG	1671
AGTACGTGGAC	580
GATTCGATGTT	556
TGTGCGATTGG	53
CGTAACGTTTC	340
CATGGGGTTCC	15
TATTTATTAGC	30
CCATTGTACTT	204
TATTAAGTGCT	314
TACGTATCAAC	66
GTCGACGCTTG	70
CTCCGTGAATG	66
TAGCAATCCGA	438
TGAACGCAAGT	3
CCGTAATTCGT	1374
GGGTATTGCGG	652
CCATGACGGTG	57
TAGCTTGGTCG	37
GTGACGAATTC	94
GGGGAGTAGCG	11
TAGATTGTGCC	741
GGTCGTCGGAC	1101
ACGGTCCGAAG	6
ACCGTAGAAAC	180
CCGCATGCTTC	168
GAACTCATCGC	237
TTCTCGGAATT	102
AGCCGGTTGAA	71
TGGGCTACGCT	236
ACGAAATCGTC	96
CGTTGTAACTT	338
GCCGACTGGGC	14
ATCGCATCGGT	227
GACGATTTACT	2022
GATGACGAACA	555
ACGATCGTCGG	30
CTGTCCGACCG	195
AGACGTCAATA	810
GTCTATACTAA	1090
TACGTGGACTC	197
ATACTATGGTA	3469
CGTCCGAATTC	21
GCGGTAGAAAA	190
TTTCGATTCCG	125
CAGTCGTAAGA	799
CGTACCGGACA	19086
TTGGCTTGATA	124
CTTACGGACAG	982
TTGATCGGTGC	788
TGCGATCGAGG	360
CGGGTAACTAT	2261
CCGTGGAGCTA	508
AGTTAATTTAC	155
TGCGACAGTTC	341
GCGACCATGAG	77
GACCATTGCCG	106
CTGCATCAATG	578
ACAGCTAAGCC	897
ACCGGTAATTT	941
CGACTTCGCGG	565
GCGATCATAAA	347
GTGATCGATTG	267
GACCGATAGCA	1109
GAAAGTACCTG	754
CGTTACCGTAG	413
ATTGGACGACT	3
GGTCGAAAGGC	248
CTTCTGGTTAG	30
CTCCAATTGAC	104
GATCGGTAAAC	149
AACAGCGGGGT	269
AGCGAAAAAAT	13
CCATCAACTGT	43
ATTAAGTGCCG	197
TAACTATGGTG	50
GCGTGCGAAGA	23
TGCTATCGCTG	757
ATACGTAGCCT	1324
CCTTATAGGTC	61
TGCATACGTCA	1613
AGGTTACCGTA	56
GAGTATCTGCC	123
CCAGTAGTCGA	71
GCGATTCGTCA	1585
CACAGCGTGAC	324
CTGACGAATCG	367
TGAGTACGAAT	1158
CTTATCGTCGT	104
CTACCAATAGA	133
ACATTGTACGC	1166
ATCGTGCGACT	2
GTAGAACGTGA	241
ATTCCTAGAAA	226
CAAGATCGCAA	337
GCATGACGCAC	176
GGACCTAGATT	155
GTTTGGATTCA	428
CGAATCGCTGT	108
GCGATTCGAAT	1
GCGTATGTGGG	139
CGTCAACGCGC	5502
CAATCAACGAC	84
CAGCCGCGTAA	16
GCGGTAGATTT	891
CACTCGTATGG	204
ACGTAGCGGTG	263
GTGTCGTGTTA	201
AACGTAAGAGT	1628
TTATAACGCTT	456
TAAATCGTCGC	99
TAGTAACAAGC	194
GCGAAAGATAG	112
ACTCACGATTG	201
AGAACGCATAT	2678
TACGTCGAATG	122
ACGGCTAAGGG	307
TGTCTACGCTG	411
GCTAACTAAGA	17
GTTGTTCATTC	925
ATGACGCATTC	118
GAACTCGGCTG	45
ACAGACGTATG	96
GTAATCGATGT	39
GTCACGATGTT	367
GACGCATTTAT	36
GGTAGCTAACC	197
CTAACGGTAGG	492
ATCGTCCGACG	29
AATCCGAAAGA	83
CCAGTCGAATG	5
CGAATAAGCAG	1304
CGGAACGTGGT	1
TAACGTCAGGC	357
CTGACGGTATT	593
GCTGACGCTTA	93
ATTCAATCGGA	36
CTATATCGAAC	54
GCGGTTATAAC	237
AGATTTATTCC	570
CTTTTACGCGT	95
GGGTCAAATAA	1971
CTAATCGGGCA	242
CGGACCCGTTA	229
GTAGGTTTCAC	261
TTTTCTAATAG	3
AACGATTAGAT	1
GACCGACGACT	45
ATGCGGGTCAT	257
CGCATTCGTAA	92
GGTTCCGAATT	859
TAGATTACTCG	30
CCGGCTTATCC	96
GCATCGTTCGA	78
AAGATAAACGT	14
CGGGTGTCGGA	615
TTTTCTTGTAC	466
GATGACCGTTA	76
CGTCGTATCAT	443
TAGCCGCTTAC	79
ATAACAGATTA	146
ACATAGTCGTT	99
TGGTTATCCTA	30
AAGTTAGGATC	121
CGGATTCGGGT	211
GTCATATGCGT	3466
TTCGTGGTCGA	382
GATCGATTAAG	45
TATTACGCTAG	145
CGAAAGTACCT	2827
CTGTATCGTGC	223
ATCGAAGCGGG	76
GCGATCTCGCG	211
CCAATATAGAG	154
TTTAATCCGGA	102
CGCGATTGTGG	8
ATGCGGTGTCC	211
GGTCGTCTATC	519
GAATCATATAC	353
TTCGTTTAGTG	53
GATCATAACGT	1560
GCCTCGATTCG	69
GTGATCGAATG	1
CGAGATGCGAC	56
CTGGTACATTC	2565
AAGACGACAGT	1347
AGCATACTAAT	13
CCCGTTACAAT	163
AATATTCGGGA	36
GCTCTTATGCT	177
CGCTTGATCGC	22
AGGTTTCGTAT	1492
CGTGGTCGAGT	121
AAGATAAAACC	32
CGAAAGTTCGT	4
CGGCATCGGCA	74
CTGCGATCACC	695
GTATAAATACT	247
TGGAATTCGCT	199
ACGCTTACTAT	149
ACTTTCGATTA	193
TGCCCATCGAT	2098
GTATTTGCGTC	2
GATGGACGTGT	423
GTAAACGACAA	2057
TAGTTCGCTAA	3
AATAGCCAAAA	74
TACGTCGTGTT	3010
CGATTTAACCG	1150
AGAATCGTCAG	331
TGCTTCGCCAA	238
CTCATTGTGCT	109
CGAGCATGAAG	774
AAGTACCTGGA	778
GGTCGATAAGA	897
GTGTTCGACTG	78
AAACGTGCGGG	221
GTGTTGCGAAG	22
CTTGCGGCAAT	3
GTCGATTCGGT	14
ACGAACATGCT	44
CGACCGATCCA	66
TAAAACACGGC	344
GAAATCGACGC	136
GGACGGTCATA	1967
TTCGTGTAACA	120
ATGCGGCACCA	111
CTTCATTAAGA	424
AGATTCGTTAA	3
GACGTTGTTTT	152
GAGCTAACTAA	102
CTCGTGGACGT	1628
GCGTCACGGTC	944
GATATACTTAA	188
AAGATTCATCG	1991
CTATACCGGCG	2
TGTTCGAGCAA	11406
GTCCGTCGATG	252
GACGTGATACA	697
TTTATCGAACA	2
CGAGCTAATTA	198
CCGTGATGAAG	33
CCTAAACTCGC	154
TGCTTGCATCA	378
GTAATCGCAAC	2
CTCGAGCGAGG	102
GGTCATCGCGT	449
CTCGCCAATTT	990
CCGGGATATTC	2066
TTATTCTCGAT	365
GTAGGTTCGTC	191
ATCACCCGATC	587
CGCTCGAGTAA	18
TGTAACGTTTC	227
GCGTTATACTT	2731
TAATAAGCATT	73
CCGACTTCGCA	122
ACCCGATGCTA	1235
CATCGTTATGT	555
ACCAGTCGGCC	753
TGATCGGAGCT	1
TACATTATGAC	150
GTACTATCGTG	75
CATTGACGGTG	9
AGCTGTTAGAT	355
CGCGTCTCGTA	134
TTTACACAGAG	3003
TGCCGACGCGT	1
AAGATGCAAGA	84
AGCGGTGTACC	190
AGCGTACATTA	496
CCGTCGGAGCG	99
AGTTACGTTAG	242
AGCCGGGCAAT	99
TTTAGCTAACT	24
GGAGATGCTTG	1
TTGCAAGTTAT	133
CGTCACGCTAT	2750
TGCATACCAAC	45
ACCGACGTGCT	343
ACTAAAACTAG	8
TATACGCCGGA	39
CCCGATGAAGC	545
CGATAAGCATC	1277
ACCGATCAATA	8
TGACGCACGTT	364
TACACCGACGT	1295
GAAAATAAAGC	168
ATCTATCGGGT	149
CCCGAATAAAT	64
ACCAACAACTG	1
CGAGACGACGT	153
GCACGCGCTAA	1251
TATCAAAGTTC	87
GTAATCGACGA	44
ATACATTGGAT	535
GGCTCGAGTGC	47
GGATGACTAAC	71
AATCACGAATT	87
GATAGTCGTCG	159
TATAACGAATA	25
CATTGGCTTAC	384
ATGAAACACGT	141
CATTGTCGATA	168
CAGATCGGGAA	48
GCGAAATGGGG	692
TGGTATTGACA	1651
ATAAAAACCGA	80
ACACGTAACAA	239
ATGTAGGTGTC	2110
TGTGACATAGG	16
GCGGTAGCGCT	220
CGTGTTCGATG	608
ACTCGTTCGCG	37
TAACGCGCTGC	143
CTCATCGGGTG	32
GACGTTCGATG	7
GTGGTCGTACA	54
CCGTAAGCCTA	491
AGGACCACGTA	2
CCAAGATTCGG	383
CAGCTAAAACA	708
ATGTATCGTAT	179
GCCGAATTCGA	219
GGAAACTTAAG	2881
CTATCGGGTGT	516
CTCAACTGCGA	132
GCATGAAGTTA	1764
ACTAAAAGAAA	164
CCGAATCGTAT	76
ATGCGAAGTGT	1422
CGCTAACGCGC	57
GATTAAACGAT	127
GCTTGGACGGC	98
TAGCGTGTATT	202
TGGATTCCGGT	212
GATGTTCCGGC	1655
ACTTTCCGGAT	177
ATCAATAGTGC	61
CTCATCGAAAA	243
CTATACGTAAT	2352
CGATTGGTGGT	1
GGCCGTAAGTT	749
TTCATTCAACG	155
CTGTTATAAAC	264
ATCCGGAGATA	616
GTTGCGGAGTC	1830
ATCTTAGTATC	54
CGTGACAAATT	349
GCTCAACGTAC	453
GTAACGCATCC	1066
CAGATTGGGAA	497
GGCGGTTCACG	151
CCTCGGAGCCT	3
TATCGGCACCA	834
TAAGGTTTCGG	17
CTGAGACCTAT	245
ACAAGATAAGT	61
CCTCGTTAGAT	31
GGTCGTAAGCG	171
ACCGGATAAAC	381
GACGATACTAA	1050
CTCATCGCGTA	216
CGGCGTGATAC	505
CGCGTAGAAGA	128
ACATAGGTTAG	193
TAGCAATCATG	542
GAAATACTATT	1931
CCAATACGGAA	2
AACGATAGCCT	66
CCGCTTATCCC	773
TATCGTCAATC	119
ATTCGTCGATA	114
CCCGACGTAGA	622
CAGTATAACGA	235
TGCGGTTGGAA	342
CTGTAACGACG	69
CCTTTACGCCA	366
CGAACGAGCCT	121
GAATCGCTTAG	160
GTTACGTCACC	5140
GCTTACACCAC	552
TTCATTGCGGC	47
ATATCTAGGGG	426
GACCTCGGCTG	118
GTACGTACGTG	278
CTGACGGCAGT	324
AGTACGTGACT	310
TGAATCGCGCG	611
AGGCGTGAACA	5
GCGGGTCATAC	201
GAACTAAAGGA	174
CCCGTACCGTC	1725
GACTTAAGTCA	26
TTAGCGGTTGT	8901
GGACGTCGGAC	471
AAATCGGCGTG	113
TATCAATAGTT	196
CTAGATTTAGC	82
ACTAATAGCCG	2
CATACGTAGAT	1373
CCGATCACGTT	38
ACGATAGCAGT	198
GTCACGTTGTT	50
CCGCGTATCCT	106
TGTGCGGCATC	2871
ACCTAGCTACT	1
ATACCGCTCGC	176
CGATAGCGATA	548
CCACGTCGTGA	4
GGGCGCTAAGC	59
TATAATCGTGT	1072
AGTGAACGGTC	645
TGCACCAAGCC	1
CCGAATGCGTA	43
CTCAGTACGAA	392
ACTTAGACGCC	10
TGAAACGGCTT	10795
CGATAGCAACT	14235
CCCGTGATAGC	9
GTTATTCGGTG	10
ATAGCAGTTAC	217
TACGTGAACGG	840
TTTTCGTCACG	105
GGACGATAAAT	40
CACAGCGCTGA	799
CGGCATCGTAG	189
TGATCGGACGG	29
GCACGTTTAGT	128
GATGTAACAAC	367
CCTCGTACCGC	140
TACGGCCAAGA	169
CGAATCATAAG	361
GCTTCTAATTC	353
CTACTATCGTA	84
GATTCAATCGC	307
ACAGCAACTAG	18
GTAACATATAC	256
ATAAGCGTATG	300
GACAATTAATC	87
TAATTCGTCCG	92
CGCCGGGCATG	231
TGAACCTACTA	1074
GAGCATAGTAC	275
AGTTACGGCGA	83
ATACGTCGAGG	811
GCCGTATCCTA	128
TAAACGGTAAT	2
CAAGTTATGGT	1063
ACTAATTCTCG	121
GCCGTAGATGG	205
ACTCGTTCCGA	298
ACATGTTCCGA	163
GATATGCGCTA	97
GGAACCTATCG	226
CGACAAATCGC	576
GGAATTCTGTG	220
GCGTAATCTTG	2403
GTTAGACAAAA	340
CTCACGATCTC	647
CGAGCGATACT	26
GACAATTGGTA	3946
CGGGTTCGTAT	570
CTTTTCGCGAT	190
ATATCTATGGC	32
ATAGTATCAAC	2
TGCACAACAAG	249
ACTTAGGCTAA	31
AAACTTAATGC	405
TTACAATTGGT	3191
TGTATCGGGTG	150
ACAACGCGTAT	300
AAAATCGACAC	160
CACTTAAGAAT	277
ACGTGACTAAA	28
GCAATCTTGTA	105
CGTAACGCAAG	66
AATAACGTCAC	9
TGGCTCTTACT	58
CAACGCTTATC	1
GTCGGGTAACG	986
CCGCTTATGAA	160
ATCGTACCGGC	84
TGATTAGTATC	234
AGATCGTGTTG	198
CCGTTACGCCG	1
AATAACGTCCG	3
ATCGTTGGTAT	364
CGGACGTCGTA	33
GAACTAAAGTC	441
TAGTCGACTTA	127
TACTCGGAATT	51
GGTTGCGACCG	46
GCCGGCGTAGT	15
AATAAAGTACG	49
GCGGCGTAAAC	169
ATTAAACGACG	22
AGAATCGAACT	249
CGTGTTGCATA	242
TAAATCGTGTA	177
CACGAAAAATA	15
ATAACGCGTCC	510
ACCCGTTGTTA	748
ATCAGGTAAGG	1
GTTACGGCAGT	2042
CAATCCGCGGT	166
TGCACAACGAT	2202
CATTTACGTCG	28
TAAAGTAACAA	34
AACGCTAGGTG	698
CGAGTAGGTAG	30
TAAAACGACCA	28
TAAGCATTGGC	1
ACACCGGCTAC	4065
CTCATTGGGCT	805
CGAGAATCTTG	424
CGTCTGTAAAG	479
GCCCGTTGTTA	517
GGTCAATACTT	11
CAAGTAAACGA	122
AATCTTTGATT	125
GTAACGATGAC	540
ACGAATCGAGG	793
GATTCCGGCAT	5
CTTAACGGGCG	78
GAAACAAGTAT	3353
TAAACGGCAAA	623
GGCAAGTTCGA	183
TTAATCGTCCG	108
ACCAATAACGG	25
AGCTCGCCAAC	1257
CTACGCGCGAT	977
GCATACTAATG	4
GTCGGGCATGC	370
ATGTCGTCGAA	22
TACTACCGGTA	277
TGTATTCGCTG	503
TAGTTACGGCG	43
ACTAAGCGTAC	155
TGGTTAGGCTG	94
GTAGGTTTCGC	1635
AATACGGTACA	19
GAGACGTGGCC	1128
TGTCGTGATGA	8680
GTCGATTCGTA	61
CTAATTATGGG	1
ATAAGTTTGGC	187
TGTTTAAACGT	150
GCTTACCAAGC	18
AAGCAGCGCCT	3421
GTGTCGACGGT	498
AACCTATAAGT	239
AGGATATGGAC	253
AACGACGTAGC	4
AATTCGTGGTC	124
AGGCTAACGGT	144
CTCGAGTAGCC	297
CGCCGTAGTCA	233
CTAGCGGGATT	7
ATAACAACTGG	843
TGCACCATGCG	425
CACTCGCGTAG	2
GGCCATCGTGA	1497
GAATCGTGTGG	136
TGACCCGAATT	418
AGTAGTCAAAT	485
ATCAAATTCGA	13
TATTCGGAATT	411
AATTCGGGCGT	23
CGGTTGTTATC	1116
ATTAGGACGAG	198
GAGCATGAGAA	62
GTTGCATGCGG	22
ACAAATCGAAC	468
GCCGCATCGAA	508
CCGCTTGATCA	38
GCGGGTCATTG	3278
TGACTATTCTG	531
CACACGGTCTG	2
GGATAACGTGT	19
CGTTTCGGTGA	1435
TTCAACGTGGC	1
GAGTCCGAACT	432
ACCGCTCTCAC	225
CCCTCGATTAA	98
GTCCGAATTGC	83
GTTAACGAGAA	399
CGACCGACAAT	375
GTTCGTCAATA	1280
CTTGACGAATA	259
TATGAGTCAAC	837
CATCAATTGAG	127
TGTCGTAGATT	99
TAGACGTGTTT	73
CGGTGTATCGC	528
AGGTCGATGTG	356
ATCTCACGATA	471
AGACCTCGTGG	387
ATGGCTTGCAT	132
AGCCTTACTAT	607
GACTATAGCCA	427
TTTGGTAACGT	301
TTAATCGTAAG	7355
CTGTAACTAAC	117
GTTATCGAACA	421
ACTTGCAAGAT	51
TTTCGATGTAG	325
ATCTCGGCAGT	356
TATAAGTTCGT	38
AGGAATTGGTC	315
AAGCGTAACGG	1
ATCAGTACGTT	1424
CATACGAAATC	6122
TAGACGATGAC	591
CGAGTATCGAA	502
GGTTAGATCGC	89
GAGCGGTAAAG	118
GATTTAGCGCA	139
CTATCGCTACT	6793
CCAGCGTACCG	11
GGGGATTCTGA	535
ATCGGTAGCGT	2
TACGGCGAAAT	2494
CGGCGAAATCG	1091
TGGTCGTAAGT	401
TAGCCGGATGG	242
GCGGATGTACC	644
AGTACATTCGG	352
TTCCTATCGGC	73
TGTAACGAGCT	811
CAAGTTTGGTA	407
GGTTTCGGCTA	344
GATAGTTAGGC	717
GAACGATTGCG	488
GAATCAACGTT	171
TTGACCGGTAC	2850
CTAACGTCGAA	220
GTGTTGGATCG	202
GGAATGGCGGT	208
GTTAGCGCCAA	10
GTGCGGGTTGA	329
CTTTCGACATA	39
AGGTAAGCCTA	360
TACGTGTGGAG	80
CTTAGATTACG	316
GGTTGCTCAAG	2525
GGAACGGTGAT	802
TAGACGATTCC	216
AACGAGCTACC	50
GTCATTGCGGG	70
ACAGCGGTTCA	669
TGGTCGTTACA	122
GACCGTACAAA	268
AACACGGACTC	28
ACATAGTACCC	2696
TAACGCGAAGC	489
AAACTCGTGCT	180
CAGCCGATCAA	360
GCAGTATCCGC	764
ACAGTTGGTAA	99
CCGAAAGTACC	16
GGCTACGGACC	2268
CTCTCACGGTA	289
TTATCGCATAG	15
GATAGTTACCA	4532
CTGTTATTCGA	87
CCGGTCAAACT	1159
ATCAGTATCGG	98
GCCGATCGCAC	37
GGATCGTCGTG	2123
ACGTCAGCTAG	192
CATGAGTAGAT	765
GACCCAATAGC	656
GTTCCGAACGC	2
GTTAACGGTAA	16
CTCATAAGCAT	1512
ACCTATCAGTG	321
GACAGTCGCGT	1014
CTATGCGGCAC	142
AGTTCCGTGAA	219
CTGGTATTCTC	123
GCGGGTGTAAA	1722
TAGACGCATCA	419
TTGTTCGAGGC	21
GACCGATAAGG	404
GTATCGGAAAT	5964
CGATCAATCGG	453
ATCGTCGGACA	258
CTCGACTAACG	1123
GCTCGATAGCA	3057
CCATAGATTTC	754
AAGTTCGACGC	1
CTTTCGTAGTA	668
GGGGTTGCGGA	125
GAAATCTTACA	237
GGGATTAGCTA	1983
AGTGTAGATCG	25
GGACGACGCTC	2
GAAGGTTCATC	120
AGTTAAGTAAC	283
CTGCGAATCGC	108
AAGTTAACGAC	67
TGGCGGTTCAC	94
AAGTTCCGGCG	1
CTGGGGTTATG	1152
ATACCGTAAGA	3
GCATGACCGAC	268
GGGTCAAGTCG	28
CTCGACATGTC	19
GATTGACCCAT	276
CCGGTTCGAAG	397
CAATACGTTAG	273
TTTCGCTCGAG	512
GACTTAGGTTT	179
CTGACGGAACG	221
ATGCGATTGAA	848
TGCGTGGTCAT	2368
GATAGTACGTC	142
GTACTTAGCGC	176
GGCTTTCTGAC	7182
GCGTTGTAACT	260
CGGCACCATGC	2418
TTGACGAAAAT	44
CACGGACGTCA	1403
TTCACGCTATA	196
CGTCTCGACTT	283
CATTGGACGAA	276
GGCTACTACCG	40
TAACGTGGTAA	221
CTCATAAGCGT	4
GCGGGTAACAA	350
ACAACGGTCCG	1363
TACGGGGTTGC	281
TACGCCGGCTG	281
ACGGCAATCTT	1887
TATATGGTTCG	58
TTATGTAACTT	110
GTCTCGTCTAT	167
GTATACGCGAA	1
CTAGGTCGTCG	22
ACCATTAGGTA	2718
GGTAACGCGGT	115
ACTTACGTGCG	39
GAACATGTTTA	92
GCTCTCGATTA	11
AGAACGCGGTA	122
CTCGCCTAAAA	521
TTATCCGTGAG	101
CCCATCGGTAA	1249
TTAAACGGTAG	414
CAGATATGCGT	29
GCGGTAGTCAT	1
GCTCAACGCGC	3053
TTTAATCGTGG	292
CCTCGGCAATC	835
GCGTGTTGGTA	4957
CTAATTACGGA	43
GACTAATTCTA	208
GGCGTGTTAGC	139
AATCATGTCGG	221
AACAACGTACC	153
GGAAACTAATC	212
AATAGTCATAA	729
GACGAAAATCA	272
GCAGCGCGGTC	339
ACCGTCGACTA	136
GATAGCCGGTC	350
AATACGGACTC	572
CAAACTCGCGC	4373
CTATTCTGTCC	209
TAATTACGGGC	899
TATAAACGACC	616
CAGACGCCAAT	80
ATGATACTATC	186
TAGGTGTCTAC	2601
CAGTCGAGCGC	1037
CGGGTAAGCGT	1
CCGAATGCGCG	14
GTGTTCGAGGA	236
TGACTATTCTC	1064
GGATTCGCCAG	1
ATATAGATCGT	48
ATGTTTGGCGG	773
AATAGTCGTAA	734
GGGGATCGATA	12
GTCATAACGCA	31
GTTATGTATTC	804
GTTATTACGCC	1437
CTAGCTTAGCC	2048
TTTGACTACGG	624
AGATCGAATTA	62
GGAAACTATTC	41
ACTCTTAGCTA	6
AGGTCGGAGCT	788
AGGATAGCAAG	1021
TTCAAATCAAG	50
TAGTCAAGTAC	476
TGCGTGTTGGA	1802
CTGGTCGAAGC	138
CGAGCTAACCG	1
TGGTCATACCA	1412
AATACGCTACC	555
TGGATCGTTTA	1442
ACATCACGTAC	175
CGTACCGGAGT	916
GACGTTCGAGT	1230
CTCGACTGAAG	356
CATAAGTTAGC	41
GGGTAATCGTT	1
CATGCGTAAAG	164
TAGCAACGTAG	1450
GACGGCGATTC	90
CTGTAACATAA	11
AGAAATAACAA	48
CCCAATTTGGT	900
ACCGTCGTTAT	124
AAGTCGAGTAA	135
ACGCATTCGCC	780
GTTTTAGCCGC	422
GGGCGTGATAC	388
TTTGGTAGCGT	288
GACGATCGCTT	6
TTTTCTAAGCC	3374
TAATTACGTAC	182
CATTACGCACG	56
ACACGTAACGC	514
CTCGATAGCGT	3596
GAAGCGTTAGC	81
CGATCGCGAGT	30
GATAACGCGTA	1193
TTTAAAAACGT	147
CCTCGACGCCG	24
ATAACGTGGCC	37
ACGATGTTTGC	392
GGCGGTCATAC	229
AAATCTTATCG	29
CTCAAGCGCCT	79
CCGGTAGAAAG	212
AGCGTCGATTC	9958
ACTAAGGACCA	2879
AAATCGCGACC	110
GATTAAGGACG	33
CGCTAGGTGGT	38
CGATGCGGTTG	3
AGTACGTACGA	1038
ATAGCTTGTTC	1182
ATCGCATTGGA	918
TTTAACGTATG	146
GCAACTATAAT	1
AGGAGTAACAG	90
AGGTCGAGCTA	1374
AGCCGTGGTCG	4
GATTTATCGGC	19
CTTCTAATACG	359
GCGATTCTGTG	279
GGCTCGCTATT	728
ACCGTAGATAG	564
ACATAACCGTT	98
AATGTACCGGT	78
AGTCGGGGCGG	1929
AGCTACGAAGC	273
CGCATTGCCGA	5
CGGATTAATCA	52
CCCATGCGTAG	953
GTCATGTTCGC	532
TAAACGTCGTT	1
CTTGGACGTTC	1294
ATTTTCTATGC	15
CGACAGTCGTT	1713
TATACGGGATA	255
CCCAGTAGGTC	6493
GCGGTATTGAG	2487
TACTAAACGAC	53
GTAAACGGCGG	112
CATTTAGTAAC	204
ATCGATTAGTG	304
GACATAGTGCT	149
GTTTCGCTAAG	343
TAAACGTGGCG	24
TTACGGTAGTC	372
TGACAATTAAT	428
CTGCGACTAAT	374
CTAACGGCTTG	2100
CCTACGGGCAA	517
GGTTATAGCCT	329
CTACGGACGTG	255
AAGCATCGGCG	78
GAGCGGTAATC	317
AGGATCGACAC	1149
GCACCATGAAG	532
GTTCACGGGGC	142
AGCAATCACCT	291
ATATCTGCCGG	5
GGAGCGAGACT	600
TATCTATCAGG	676
ACTCACGCGAT	3
TAGGACGCTAA	238
TAGCTTGTTAT	2211
AGTTACGAATG	49
ATCGGACGTTA	891
AAGGACGGCTG	5
GCCGTATGTCC	99
AACATCGCAAG	23
ATCACGATTTC	672
TGTTATAGGCC	5260
AGTTGGGCAAG	47
GCTCGTGCGAA	14
GGATCGGCAAG	636
TTATGAGTATC	333
GTATGTAGTCG	14
AAATCGTACTT	996
ATTGCCGACAC	2
GCTACGCATAG	468
ACATGTTCCAA	698
TATGCGTACTT	521
TTCGATTCGCG	8
GCAAATTGATG	366
AGATCGCGAAA	103
GGTCTGGCGCA	298
AACGAACGATT	246
TAGCGATTCGA	3
AGCATTGTACC	466
CACCCGTAAAC	306
CTGAAGTTGGG	1032
TGAACGGGAAG	1400
GGTGTACCGGC	12
GGACGTCGATA	118
CGATTCGTACC	12401
AAACCGTACAA	251
GGACGGTGAAT	1
CGAATTCGCAA	40
AGTACCGCATC	348
GTCGAAGCTGA	1
GCTCAACGTAG	96
ACTATTCGGTT	1
AACTAAATAAG	19
ACTTATACGTG	32
GAACGAATTAA	201
AACGTGTAGAT	146
AGATCGCGAAG	1
TGACCGAACTA	239
GCTAAAAAATC	141
ACGAGAAAGTC	259
CTACCGTGAGG	911
GACGCTGCGCT	949
GCCGCTCGATT	1
GCGTAGAAAAT	220
CCTTACTAACG	384
ACTAGATCGAC	159
GCTGCGTAGCT	968
GTGTCGAGTAT	4
CTAACAACGTC	10
CCGTCAAATGC	1711
CGCGTAAGTTC	2
CGAGCTAAAAA	70
GACACCGGTCA	263
GTAACGCCGGA	736
ATTACTTAGTA	64
CTCGATTCATA	4985
TGATACTTAGT	71
AGCTAAAGGCC	210
CCTTCGATAAC	25
TTGCCGAACGC	568
TGCGTGGTAAA	396
ACATTCGTGCT	62
ATGGTTGGACT	342
GATTATTACCG	48
CATGTTGCGTC	539
TGAAACTCGTA	387
GTGTGGACCCG	113
GTAGGTCGAAC	2023
TATCGATGTAT	1040
TATAGCCGGGC	1
GATTCAATGGC	43
AGGATCGGTTA	1436
GCTTCGTGATC	70
AACGTTTGTCA	86
GTCTGGTCATG	975
CTCGTGCGCTA	195
AAATGGACTTA	51
AATTCCGACGC	3
GGTTGGTTCAT	998
GAAACGTGAGC	244
TTGCGACCCAA	155
CACGGGGTTAC	52
GTATGGACCTA	4
CAACGCTTGAC	447
GCTTTCGACTG	1
AAGCGTCGACG	45
CGGATGTATTC	1
CGTGTATTCTC	2190
GGTAGTCGTGT	1374
ACAAAGTTGTT	182
AAAGTCGACTT	498
AGTCATTACCA	1155
GATCATAGTTA	1
TGTTATCGGCC	674
TTCGATTACCA	1771
GGACTTACCAA	6
CGGAAATTGCG	152
CTCGTACGTGC	840
CTAATAGCCTA	492
TTAACGCGTCA	466
TTCACCCGTAG	231
GCTGAAGCGTT	493
GCTGCGTACAT	5938
AAATGCGCGAT	140
GATACCGTTAA	398
GTGTTTAGCCT	372
CGGGTTAGACT	559
TTGCGTGGTAT	42
TACGGTAACTA	535
TAGCCGCTCGC	6
CGTCGTGTTAT	103
AACGATACATG	2448
CCATTGGTTGC	5374
CGCAGTATCGT	150
CGTCACGAACT	2150
GAATCGGTTGT	372
ACAGCGTACGC	409
CGCACGTCGTT	7155
ACTATAAAGGA	228
CCTTATAGATT	29
GGTCGAAAACT	781
GTACGTTATGC	82
AAAGCATCGTT	83
AGGTTAACGCC	3017
TGTACGCCACC	496
GATCGATGTTG	125
TAACCGTAACT	2606
CCCAATGTAGT	838
ATTGCGCGAGG	133
ATGACAAAGTC	156
GGTAAACTATA	389
ACATTCGGCCT	511
TTACGGTAGAA	2488
ACTTAATCATG	6
TTTGGACGTCC	465
ACAGTTGATCA	1
TACGTCGTCAC	362
GCTATACGTCG	2112
TGCGTACTATA	364
CGTTCGTTAAT	15
ATGTTCGCTGA	99
TGCTCGTAGCC	702
CGTTATTCGAT	84
CCGACGTATGG	282
TACGGAAATCG	821
CGCGAACATAA	983
TTACTTATAGC	9
TAATTCTCGGC	95
GGTATTTAATC	832
TGACTATCGGA	98
CACGCTATAGA	1
GCAACGATTGA	65
CGCACGTCGGC	2521
GGCAAAGTTGG	1
TATGCGGCAAG	25
CACGCGATATA	1284
CAACTAGATAA	461
CGGAATTAAAC	601
TGCGAACTCTA	106
GGTTCGTTTAT	72
CGTAGTACAAT	421
ATTGATCGTGT	11
ACTTAAGTTTA	4
CCCGCGGTAGG	1
TGTGTTCGCAC	73
CCGCTTACCGC	1
CACGTTTAGTA	5346
CCGCATTGCCT	4391
CAGCCGCTGCG	69
CATACGAGGAT	204
TGACTAACTAA	1166
CTTCACGTACA	227
GAAATCACGTC	249
CACCCTAGTAC	1229
CACTATCGTGC	508
ACACGTAAACG	21
AGATACTATAC	605
ACATAACGGTA	2665
ACGTTTAATTA	42
GTCGTGAACGT	924
GTTACCGTTAA	87
TAGCGTAAGTG	368
CTTAGCTACGC	151
TAGGTAAGTTC	44
AGCTAACGCGC	53
ACGTAATCGCG	15
CCCGATCGGGG	26
TAGCCGGACAG	564
GCCGACATAAC	140
GGAGTAGCGGG	260
CTTTTTCACGA	39
TTAGCGCTATA	1
CTCGGACCTAT	513
GACTTGCGTGC	1231
CTACCGTCGTC	136
ATCGTCGTCGC	78
ACACAGATTGT	938
TGGACCCGATA	9627
TGGACGACTTG	724
GGGCGTAAGCG	890
CCTTCGCGCGA	39
CGCAAGTTACC	381
GTCGTAGATAC	6
CCCGGCAATCC	17
ACGACATGTCG	1305
AACCGTCGTGA	547
CACATAGATAG	538
CGTTACGAACA	11361
AATGTACGCCA	2
GGCTTTCTAAT	576
CCATAAGTCGC	32
ACCTATAGGCC	15
CTCGAAGTTCC	257
GATGACCGTAC	56
GGTTATTACTC	131
GAGTAGTAACA	368
AATCGGTGGTC	195
AGATAACGCTA	269
GATCTCAAGTA	3391
CTACGCGGTAA	85
AGCGAGATGTT	557
TAACAGCACGT	225
ATCGGCATGAG	853
AGCTAACAGCT	1023
AACGTACGCTA	330
GCCATGCGCGG	266
GTCTCGTCAAT	9
TTCGGCTAAGG	89
TGATCGGCTTT	91
GTATCAATATA	506
CTTTGATAGCA	2
GCTTACGCTTA	166
CTCTCGATTGG	534
ATATTCGAATC	115
CGTCTACGGCT	667
GGCGAATTGGT	63
ATGGACGACGG	466
TACGTACGCTA	76
CGAGTTGTTCC	324
CCATTGATCGG	2501
TAAAGCATGTC	40
ACGTTCGCCTA	206
CATAAGTAATG	109
ATACCGGCTTA	297
AACGTTTCTAT	1298
GGGTAGCGTAT	12
CTTTTGGTGGA	86
TTGTGGACGAT	29
CATCGGATGAC	756
GCATACGCGTC	54
CACTTAACGGC	1084
CCCGTAACTAA	54
CCTCATAGGCT	264
CTTAGCGCGAC	87
CGTAGATTTAA	355
CATGCTATAAC	126
CTCCGAAAGTC	203
ACTTTCGGAAC	59
GGAAATCGAGC	578
CTGCATCGTGA	6509
TAGCGAGCGCT	142
CCAACAACGCT	205
GGTTCGACGGC	535
CGATGTTCGCC	142
CCTTGGTGGAG	143
AAGACCGAAAT	2061
TTGTGCGACCG	76
ATACGTACGAA	3172
AACTAAAGTGA	805
CTAATAGTAAC	627
ATAGCGTCTGA	785
TTCTCGATTGC	617
GCCATCGGCCT	13722
GAGTCATCGAC	159
GACTTAAGTGG	185
ACGATCTCGGA	3198
TAAATCGTTAC	3
AAGTAACAACG	197
CTAAAGTGAAT	273
TTAAGGCAGTT	144
GATCTCGAACC	54
TGGTCAAGTCA	233
TTTCGCTACAC	90
ACTCATGTCCG	32
AAATAACGAAA	31
ATAGCGACCGT	133
CAATTAAAACG	270
CCATAAAGATA	102
GCTGCGTAATG	212
CGCGATCGGCA	186
CGGTAAGGTGA	516
TACCGGTAAGT	397
CAATAGTCGGC	654
AGCCGAACTAT	271
GGTGCGGTTAC	500
GGTAGCGGTTA	239
GATTGCGTGCG	598
GAATCAACTAA	354
GGTTAGCCGTG	507
TAATCGGAGAT	160
AACGGTATCCT	1712
AAAATATAGCC	4
AAACGACTAAC	19
TACGGACGTGC	498
AGAAATCTTAG	26
GTAATGAAACA	6004
TGTCGAACTAA	154
ATTACGGGAAG	74
AGCGTTTCGCC	112
AACTCGGACGG	4
ACACGAATTGG	1
CGGTGAACGAT	905
CGATGAAAGGC	114
GCGTCACGTAT	210
TGGTTCATAAT	42
CGCAGCGCTAT	400
CAGGATAGATT	533
GGTCAATTATC	1140
GAACGTCGTAG	1
TTCATTCTGGT	381
ATCATACTTAG	975
TGACGAGCCTT	685
TATCGATGACC	192
AAGGAATTACT	84
CCCTCGGCGAC	514
GGCAAAATAAA	21
TTAACTAATGA	217
TTAACGTCGGA	97
CTATACTATGC	129
TGATTAAAACA	78
GATGCTCGTCA	48
CCCAATGTCTA	182
CAGTCGAACGT	87
CTTTACCGCTG	845
TAGTCATGTTT	1089
TTGGTTCAAAC	112
CGATATGCGCG	25
ACGCTTGATAG	498
TGGTCAACTGG	4227
ACGTGACGATC	73
GCTGTTCGATT	407
TAGCAACGTCA	567
ATAGATTTCGC	668
TGGAACTAACA	23
CGAGTGCCGGG	224
TATTCGGACGC	606
GTGTCGGCAGT	595
GCTATCTAGGT	381
AAGATACTATG	72
ATGTTGCGTCC	166
GGCTCGAGGAT	32
GGAGACGTTTG	270
ATAAGCGTTCG	147
TAGTATCCGTC	196
AATATTTCGCC	365
GTCAGCTAACT	458
AAGCGTGATCG	47
ATTCAATAGTG	114
GAGCTAATACA	2398
TGCGGCAGTTG	114
GAAAGTCGTTG	1027
AGCTTAGGCTA	24
CCATTAAGTGG	321
CAGATAACGGT	10
TTTTCGCTAAC	353
ACTTATTAGAC	3
CGAAATCGATG	9
ACATAAGTCGC	350
GTAGCCGGACC	166
CTCATCGCTTG	1039
CGAGGATAAAA	455
CACAATTGCGT	265
CGGGCGTGACC	176
GCGATTGTACG	74
GATTCCGTCGG	21
ACGAATTGGAT	585
TTTAACGTACG	629
CAAATTCGAAT	3563
CGAACGTAACG	843
TTCGTGACGAT	94
ACTTCGTTCCG	57
ATCCGCGTCAG	98
GTCGAACGTTT	493
CTAGAAATCGC	297
ATAGCGAACCT	723
GGACTTAGCGC	51
CATGAGACGCC	342
GTATTTCGAAT	405
CCTAAGAAACT	1780
TTTGATCATAC	82
GATCATACTAA	143
TGCTAGGTGTC	167
GACGTACCCGG	36
GGCCATCGCTG	941
GTGACCCGTCG	1471
GGTTATCGCAT	11
ACTTGCGGGTG	84
ACGTTAGCCGT	3645
CACGAATCGAT	187
TGGTTGATCGC	680
TAAAATCTTGG	1049
GGTAGAAACAG	44
GTCGCATCGAA	205
CCTCTTCGAAA	162
AGACCTATCGG	99
CGAGATGTTTG	14
GCATCGGACAG	1130
CTGGCCGTAGA	170
GCCGACTAAGA	525
CCCCGTAGTAT	905
CCGGTTATGGG	4213
ACGTAAAGGCC	68
ACCGGATAGAT	526
CCTTATGTACG	40
GCGAGTTGGAT	301
TTCTTGGTCGA	141
CTTATGAGACC	74
CAGTTGTTCAC	665
TAAACGAACGG	93
ACTACGGCTAG	244
CACACGAAATC	426
GTCATACGCGC	416
GGTATCGTGTT	237
AACGGTAGTCA	1211
AGTCATTGATT	906
GGTTATGGCTC	212
GTCATTCATAT	165
GGTCGAAAGAA	399
CACAACGTGCT	746
TAACGTAGATC	469
ACCGTTAGATG	30
CAACGGTAGCC	970
CATCAACGCCG	8
CTTTGCGAATG	235
ACAGACGTAGA	83
AATCGGGGTGT	365
CATTATGCGGG	34
AGCTTATAGGT	451
CGCTACTAAAG	133
ATTCGTCTGGC	366
TTACACGTAAC	569
GCCAATGGCTT	7825
GTCATCGACTT	882
GTATTGACGCC	1616
GCGTTTAACTA	647
GTGCGCGAATT	142
GTACGCGAGTT	27
AGCAGCGTTGT	231
AGACCGATAAA	136
GATCGACGCAC	580
GGAGACCTGGA	980
GTCTTGGTGGA	4095
CACCGGTTGAT	4021
GCACGTCGCGG	51
ATTCTAACGGG	98
ACGACCGACAT	1
AACCGTTGGAC	81
GCGCGATCGCA	9
ACGTAACAAGC	620
ACCGCAATCGT	443
CCGTAATTCCT	342
CGCTTGTCCGA	64
TGTGTTGCATA	277
GTATGTCCCGG	99
ACGAACCTACC	309
GCGTACGCGAC	3800
TGATCATATGG	441
GGACGTTATTC	272
CCTATCTCGTC	14
GACGACCGGTA	1065
GATCGGCGGTT	1816
AGATCGGGAAG	229
CTTACTATGCC	55
AGAAAATCGGA	97
CTACGGAATTC	2057
ATGCGTAACTA	1299
AAGCGGTAGGT	139
ACCACGTAGCG	18
CGAATAAAACA	27
GTATGTATTCC	689
CGTCGGAGTCA	3503
GCTTATGTGGA	290
ATCGCGAAATG	12
TGAAGCGTTGG	204
GTACCGTAATG	924
GAGTAAAGGCC	96
GCTAACGAATT	326
ACAAGCGTATC	120
GTATAATCGGT	142
TATTAGCGATT	399
AAAGTTATAAC	1528
ATAACCGACTG	1418
CGCGGTGCGAT	27
ACACCGACGAT	30
AATTCTGTGCC	389
TTCGATGCGGC	18
AAGTTATTCTG	46
ATAGTTAATCG	102
ATCGTAGCGCA	130
TATATCGAGTG	44
CCTCGTGATCG	72
CGAGTAATTAT	2242
CCCGATGTAGT	41
GGATGGACGTA	393
GTACTAAATCA	292
CTCGAGTAGTC	167
GTCGAAGCGCG	331
TGACGATCGTC	124
CCCAAAATACG	233
GACGCATCGGT	26
CGTGGCGGTAG	3
ATTAGCCGGTT	205
GTCGAAAAAGA	486
GTGTCGGGATA	2872
CCGTCGTAAAG	261
GGGCTTAGATA	380
GCCCGTAGATA	69
GATTCGTCCGA	224
TTGTCGATTTA	768
AAACGATTCGT	1122
TAACGCGAACA	4984
TTTATCGGTAT	399
ATACTAACCGA	119
CCATCGTAGTC	573
GCTTATCGGTA	537
CGAAATGCGGG	496
TATTAGCCTTA	39
CTCCGAAATGC	617
ATTGATAGCCT	1246
GCGGTTATACT	1159
TTAACTTACGT	486
CGGTACATTGT	673
ACCTACGGCAC	1669
ACCGTACTACG	428
CCCATCGTCCT	655
TAGCGTGATCA	380
CGGCTTGTTAT	5908
CATCGGAATAA	353
AATCAAGTTAT	392
CGAACTATAAC	531
TTGTAAACAAG	20
GTGGTCGGAGG	185
CACCGATCGAT	8
ACGTGTTAGGG	292
AACAGATGCTA	97
ACGCATAGTGG	16
AGCGTCGTACT	5923
ACCGCTTATAG	97
CGTTTGCGTAG	22
AATTACGCCAA	195
CGAAATTGGTG	1128
GTTCGTTCGAG	235
CGATTAGCCTA	3
GGCCAATAACA	1
AAGTGTACGCG	157
CCGAACGCTAG	293
AACTGAACATA	28
ATCGATTAATT	3
CACATAGTACG	1224
CTTTCCGAACC	44
CGGAACGACTT	764
CTAACCGAACG	2700
GGGAGTATCCC	272
GACTAACGATG	394
TTGTGCGGTAA	15
GCATTGGAAGA	232
ATACGAACGGT	6784
GTCGCGACTTA	4199
GGTAGATGGCT	1287
CTTTGGTTACC	167
CAAGCCGCTTA	29
CAAGTAAACTC	4
ACTTACTCGTC	349
CCGTTAAGTGG	1303
AATCCGACTTG	657
CATACGTGTAT	2
ATCAACTGGTA	7
ACGATAAGGCA	275
AGTTTGTCGTA	1650
GCGTGGTCGAT	1
AGACCTGAACG	2334
AATGCGAATGG	19
ATTAATGAAGC	320
CCCATGCGGGA	32
TAAAAACACAG	35
AACTCGTGCGC	63
GCTACGCTCGC	82
CGGACCTAGTC	146
CCATCGCGCGG	331
GCATTGTGGAG	504
CTGTACGTCGC	7805
AATTAATTCGC	1
ACCTATATGGA	177
CGATGCTACGA	357
GACTCGGATGT	340
TACGCAATCGG	221
AAGCGGGTGTA	2865
TGCGGCGAGTG	121
CATAGTTGGTT	1087
GATAACGAAGT	1
GAAGTGCCGGA	58
GCAAGATATTC	1008
CCTACGGTGTC	324
TTAGCTACGAG	16
ACAGTCGTGAC	18
AGTAGCCGTCA	202
ATTGTTCCAAT	33
TAGATAAAACA	4824
GACTTAGCGTA	962
TATTTCGCGGT	89
ATGTCGGCTTA	104
TAGTTCCAATG	226
AATCGACGTGG	7
GCAAGTCGTAG	853
AAGAATGCGTA	1024
GAGTACGTCGA	141
TGTTATACTAT	101
GACCGTAGCCT	1269
CGTAAGTATCG	74
TATCGAAGCGG	378
ACGTTTGGTAG	97
CTCGTTCGTAC	1844
ACATGTTTGGC	188
GAACTAGAACG	596
GCGCCAATATA	3139
TGACTAACGTG	20
GACTGGTAAGT	6
AGCTACTACAC	8
CCAGTAACTAT	401
GCTTTCGCGTA	999
CCTCGGAAAAT	2273
TGTCGATGTAT	86
CGATAGATTGG	144
CGTGTGGAGCT	1
CTAGCGATCTA	71
AAGCAACTGCA	73
CGGATTCGCCT	600
ACAGCAACTGT	946
GAGCTAAAATA	410
CGAAGTTGGTA	248
TGCTTGACGAT	77
GACGTCGTAGA	1
GAAAACTCGGA	150
CCTAAGCGTAC	184
AATCGTATCAG	2219
GTTGCGTCACT	3271
GGATTAGATGC	284
TAGCGTGCGAC	66
GAATTCCGGCA	568
GTATTCTCGAA	102
TAGTAATCCGA	74
ATCGTCTGGCC	15
GATCACCCTTG	1
GCGAGAAAACT	75
AACGTTCGTCA	144
TGTCGTCGCAC	215
GTAACGACTTG	52
AGTCGATTTAG	397
CTTGACGCCGG	34
GAAACTCGTAA	29
CCTGAAGCGGT	104
GAATCGTGTAA	608
GGAACGTTAGC	132
ATGAGTACGCG	47
CCTAGCGAGGT	1146
AGTTAGCGGTG	31
TAAACGATTAT	658
TAAGTCCGCGT	563
TGTAGATGCGC	226
TTCTCGGCAAT	2337
AGACCTACCGT	209
GTAGCGAAAAA	4
GCTCGATGCCT	103
CTAGATGGACG	793
CAAAGTTAGGA	1429
AATATTCCGGT	798
CGCGGTAAAGA	789
TAACAAGATAG	877
TGCTATCGCAC	197
GATCAATTGCG	110
ACGTGAACGTT	305
AGCTTAGGTGA	1649
GAATTGATCCA	184
AGTAATTCGGG	63
CTCGCGATCTC	1
GCAGCAAGAGT	204
TTGCGGATAAA	157
GGCCGTAAACA	1001
TTTATCGGAGC	174
TATCGTTCGTC	851
CCCGAACGATT	154
CCAATAGTAGA	2
ACTCGCTTAGT	37
GGACCTCATGT	2
ACTCACGCGAA	503
GTGCGGACCCA	1093
CTATGCGGCCA	312
GACTTAGATTT	34
ATTCGGCATGC	107
CGGAACGGTCA	347
AACAACGCTCC	130
GAACGATAAAA	1553
AAGAAAACTCA	751
AAGAAACGATA	72
CTTACCGGAGG	160
CGATTGACCCA	293
TGGCGCTGTAA	255
TGGACGATCGC	9
CGGACCTACGC	25
CGTTGGGCATG	1811
ACTGGTAACAA	190
TGAAACAGATT	130
GCATGCGTACC	141
AATAAGCGTCC	9
CTTGATAGTTA	1237
TTCGTATCGCA	143
GTCACTTAGAT	72
ACGGGATCGCA	252
TGGTTACACGT	1
ACGTACGAACC	63
GAAACGTGTAA	276
AAGCGTTACCG	44
CCAATAAGGAG	1747
ACGAACGATTC	760
GGGATTCAAAC	1011
CCGTAGCTTAC	690
GGACCTATGGC	171
GTGCGATTCGT	76
ATTCGAATTAT	437
ATTTGGTCGTA	663
TGAGCGGGTAC	672
ACCGATCGAGG	76
CGGCGAATTAA	752
GCCCGGCAGTA	107
TTTCGTAAGTA	814
GATTATTCGCT	189
TGCGACCCAAA	2374
TAAAACAACTG	60
CGCTGTATGGA	1446
CGTAATCGGCG	154
ACCGACGGTAA	1
TGTATTTACGT	87
CACGGAAATCG	2
CCTGACGAACA	1
CCGGTTCAATA	398
CTCTCGAAGCG	19
CGACAGTTATA	212
ACCTACGCTAC	1
TAAGTAACTAT	200
AATAGCGAGAT	889
GCAGGACGATG	592
CGTGATCAAGC	43
TAATCGAACAT	1
CAATATTTAGT	223
TATACGTTGGA	71
ATCGCTTACTT	4036
GTTATACGCCG	225
TAATACGTGAA	200
AGCATCGATAA	5114
GCCGACGATCG	6
AGCATCGTACA	284
AATCGTCGGAG	293
CGTTATAAACA	359
AAACCGAAAGT	28
TGAGTAGTAGC	269
GGCTAATACGG	273
TTCTCGATAGA	2545
CTTTCTTGGAC	1179
GAAAACGATTC	158
GATTGTCGAGC	935
GATAAACGGTA	160
AAGCATTCGTA	329
CCTCCGAAAAT	4273
AACGGCAAATT	892
ATGGTTGCGTG	21
ACTTAGTGCTT	123
GCGTAAAGTCC	3833
TATACCGTTCC	1021
ATCGGAAAAAC	1
GCCAATAGGCA	141
CATTTCGGGAG	4244
TTATAACGAAG	192
GTTGGTTACGG	67
TAACGAGACCG	989
CAAGTTTATCC	1
CGAATGCGAAC	386
GGGTACATTAC	111
ATGCGGACAGT	1549
CCGTCAAAAGA	372
CGGTAGATGGG	1
CGCGATCTCTT	1198
GTTAGCGACCG	70
ATCAAACAAGT	423
ATCTTAGGCTG	83
AACACGAACTA	420
TGCGAACTAAT	5
TACGAGACCGC	188
GGCATCGGATG	6
ACTAACAGATG	125
TTTATGCGCTA	14
TAGCAGCGTAA	767
CATGACTACAC	640
CACTTATGTAC	4
ACTTATTCGCG	82
ACGCTCTCAAG	165
GGTATGTATCG	23
TATGACCCGAT	1
ACAGACGACTT	162
GACGAACGGTG	226
TAAGTAATCTT	4
AAGTCATAACC	1509
TGACTATCGTG	38
GTTAGGACGAC	871
CGTTTCGGGAG	19
TATGCGGCGAA	4
AGCTACCGTTG	6
CCTAGAAATGC	298
AGTCATCAATT	129
GGTTCCGACGA	96
AGGTAGCGTAG	996
CCGTTATTAGT	1801
AGGTAACTTAT	127
AAGTGTAACGC	142
CGTAACGAAGT	6446
AGATCGGAGAT	2
AGCGATAGTGA	9
ATTCTGGTAGT	301
TGCAAGATCGC	21
CCCTACCGTCA	5031
TTCGTTTATCG	280
TATCGGATGTT	383
AGAGTAACAAG	214
GGCGTAGTCGC	3350
GTTTAACGAGC	271
AAATCGGGTAC	239
GCACGTCACTT	201
AAAATCGTATG	411
TAGCCGCTTGG	382
TTTAACGACGT	14
GTATCGAATCA	281
CTCGTAACATA	1121
CGTGAGCGCCA	139
TGATCGCTGTT	245
AGTCGGATTCG	497
CGGACGCTTAT	39
CTAGTATACGA	220
AATCGCGATTG	176
TTGGCTTATCC	802
AGATCGAAAAC	197
CAACCGTGGTA	1544
ACTAATTCGCC	141
TAGCGTTATCC	109
CAGTTACACCA	195
GAGAAACACGT	2574
CTTTTACTCCG	715
TAACCGTTCGT	370
CCGGGAAGTGG	803
ACAGTCGGCCT	489
ACATGCTTGGA	203
GTAACGGTATC	150
TTTACAAATCG	36
TTGCGTAATCG	3767
CGAACGCGTCG	43
AGCTTGATCAA	358
GTGTCGTACAT	321
CTACGCCGGAG	136
GATATTTCGGA	508
CGTCGAATAAC	49
CACAGCTACCG	11
AATGTACCTGA	2665
ATAGGTTCATA	457
TAAAGGACGCC	302
GTTTCTTGGTA	3846
TTACGCCGGGC	7
ATGTCGTGTAG	62
TTAAAAACAGC	429
CTATACGAGAC	43
TACTTACGCTG	713
ACCGTCGGGTG	173
ACGTAAGCATA	3935
AGCATCGAGCG	33
GTATTTGTCGT	797
CAACGAAATCG	28
TTTAATTACGG	9
CCAGCGGTAAA	587
TTCGGGGTTAC	1361
TGCGGTGGACG	3
CGGTAACGTCG	344
ACCGTAGTATA	789
CATTGGGCATG	262
ATTGCGGATGA	244
CGATTAGGTAG	140
GCGTGCAAGTA	11
TGGACGGTAAC	62
CGAAAGATACA	478
CGGATGTAACA	23
TGCTCGAACGA	29
TGCGTGTGGAC	390
GCATTTACACC	77
CGCTGCGATTA	79
CCGTAACGAAC	297
CCGATCTCACA	1592
TAATCCGACGG	27
CGATAACGGCC	1751
TTGCGAATTGA	105
ATGTTGGTAGC	338
GCGGACGTTCC	571
AAGATTGAGGC	37
GTTCAATTTGT	407
TTAAAATCGTC	175
GCTACGGTACA	224
ACTATGCGTGT	3987
CATTGTTTATG	2152
AGAACGTAGCG	159
CATCGACGTCC	193
ATTCGAGCACG	120
CGCTAACGACT	94
GCGGTAGCTAA	1101
AGCGTACATTC	830
GTAACGCGAAC	164
CTCTGGGGTTA	3310
GTTACGTCCGA	210
CGGATTACTTA	51
CACCAACACGT	285
CTTGATTAATT	204
ATTTTCATAGA	135
GCTTCTGTACT	1476
AAGTCGATACT	120
GCGAAGTTCCA	68
TACGCCGGACC	619
CAGATCGGGAT	508
TATTTGCGGAT	3021
TACGTACGTGT	507
CTCATCAACGG	25
CGTAAGCGTTA	1
CCGGTATCCTA	3
CAATTTCGCCA	34
CTATGCGTCCG	561
CATACGTTGGT	148
TGGGGTTAACC	113
CGTGACGATAT	1277
ATTGGACTCGG	236
GGACGCGGTGG	9
CAGTCGATACA	2173
ATATTCGGTAG	188
GGCAAAGTACC	463
CGCGAAAGTAT	1094
ACTATTCTGGG	1
ACGTTATAAAA	63
GTATCCGGAGT	1029
CGGCTGCGAAA	155
GCGATAGATTT	190
CCATAGTCGTT	239
ACATCAACGCG	249
GTATTCGGGAG	48
ATACCGCACGC	270
AGACGTAGATT	306
CAGATTTCGTA	53
CTTGTTAGATG	600
AACGCCGGTTA	177
GTCTTCGACTT	2622
TTCGCGAGCGG	187
CATTGGTGTCA	38
CCCGATAGTGG	217
TGCAGCGTAGA	285
CACGCGTAAGG	601
GTCCGAAATAA	107
TACGTGAACCT	2531
TTGCGTATCAA	1112
CGTCCGCGTAT	1870
GTATACGGCTG	127
AATCGCGAAAG	78
ATCGAGCTACG	215
ACGCATCGCAA	1416
GTACGCTAATT	65
TGAATCGGTTG	16
GAATGGGGTGC	678
ATTTAGTATCC	82
GACAAAGTTGG	310
CTCTTCGAGTA	1
TTCGTTACGCT	419
GATTGACTATT	407
TACGGTGTCCC	4156
CGCGAGTAGAG	3
CGGCAGTAGGT	942
GGCAAGTCAAG	2
GCTAAAATCGA	29
CGTTACAAAAT	154
AGTTGTTAGCC	353
GTACTACGCAT	34
CGACGATTTAA	2362
GTGCGGACGTC	402
TACAAATAAAG	863
ACACGTTTAGT	132
ATGTTCCGTGG	145
TTGTACTACGC	252
AGCATTCTCGC	128
GCATCGCTTGC	1
GGGATTAGACG	85
CCATGCGAATA	2246
ACAAGAGTAGG	1
TTATACGTTGT	42
GTATCGACATA	944
AGTCATTCGCA	1284
AGAGTACCCGA	9
TATCGCACGCC	391
CCGACTTGCAA	800
CGTAAGGTTAG	151
CTACTACGCTA	1141
ACATTTAACGA	47
CACGCTGTATG	250
ATCAATACGAA	1
GCCCAATAGGT	43
CACAGCGGTAA	147
CGCAAGATAAA	88
GCCGCACGCGT	149
GTTAACCGTCG	904
CAAGTTAGGCG	66
ACATAGATTGA	366
CGAACATCGTT	485
CACGCGTCGCA	54
TGAGCGAAAAA	32
AATCACGAACG	200
ATATAGGCTAC	278
CGTAGCCAATG	84
GGCGTGGTAAA	1867
TTGTTTTAAAC	7
GCGACTAAGGT	300
TAATCTTATAG	425
GTCAATTTACT	3570
CTAGATCGCTA	492
AACGACAGTTG	791
TACGTGTTAGG	289
GGCTTGATACC	606
CAGATCGAGTC	518
GTCGCATTTAA	6
CTTGCGCTATC	830
TTTACGAGACC	1160
TAGTACGTGCG	1
ATCGAGTTGGA	178
CCTCTTATACG	1283
CACTCGCCTAA	20
GAGTTTATCGA	275
GTTTGTCCGAA	6
AGAAAATCAAG	99
CGGGTACAAAA	48
CGGAGCTACCG	1231
TATTAGCGGTT	227
GTACGTAGTAA	1037
CGTAATCCGTG	214
CGTATCGGCAA	1
ACAGATCGGGT	197
TGACAAAAGAA	280
TATGCGCGAGG	172
TAGACGCCAAT	32
CGTGTATTCGT	401
AGATGCTCGTC	7
TTTAGCGAATC	7
AGCTCGTAGCC	19
AAAAGAATGCG	654
AAACTAGAAAC	3515
AATCATAAAGC	2
ACGGACCCGTG	3
GCAACGGTGAT	44
CTCGTGTAGGT	446
AAACTTGCGCT	780
GTTGCGACATG	7
GATAGTAACGC	137
GCGTGCGGTAG	652
CGGTTGGAAGT	220
GCGCCGTCGAC	124
TGGCTTACTCC	346
GATAAACTAGG	149
TTGTCGATAAA	209
ACAGATTAGTA	109
GCGAAAGATTA	1
GATGTTCAAAG	267
TATCTCGAGTA	588
CGGACTCGCCT	211
CTTCAACGCCG	115
CAGACGTGATA	1175
CGTTACGTAGA	199
ACATTCGAGGA	767
GTTGGACGACT	48
ATACGTCGGGG	218
ATTGCGTAGCG	297
CCCTAGAATGG	768
ATTTGCGTACA	1529
ACATTAGATCC	324
TTTTAGTACAT	698
TACGAACGGTC	72
GAGTTGTACCT	119
CGGTTACACGC	2527
GACTATAGAGG	139
GTCATCGAAGG	26
GACGATAGTGC	1355
GTGTTATGACA	27
CCCTAGATAAG	248
TTCATCTATGG	2094
AACTCGTTGTT	2
CCTAAAGGCAG	713
ATGGTAAGCGC	123
GCGGCGAACTA	1581
TTGCGATAGCG	42
CTAGCGTGCGC	127
CGAATCTTGGA	211
CTGGTTACAAA	80
CTGAAGTTTAT	77
GAGTGTATTCG	731
CAGTAATCGGC	2923
ACTAAAAAACG	229
CAACGATAACA	880
TTTAGCGACTT	1514
ACTTACGAATG	105
CCGCGTCTACA	4724
CTTCTAACGGC	240
ACGTTATTAAG	28
AGTTACGCCGT	530
ATCTATGCGGC	1
GACCTAGTAAA	139
GAATCATGGGG	137
ATGATCAATGT	607
TACGGTCCGAC	800
GGAAATCGTGC	444
GCGAACCTATT	416
TGTAACTTATC	570
TGCCGGATGGC	3627
AGCTAACCGTG	552
ATATCTATAGG	9
CTTACGTAGAA	14
AGCGGTATCTA	150
TGTTCGACGCA	7
ATGACGACGCC	168
TATTCTGACGA	690
CGTAGCTACTC	1146
GCAACTAAGGT	2296
GTACGTAAGGT	3082
TGTGCCGACGA	159
GTGTACCGTTG	1698
TAGTCGCGTCA	96
GATCGATTGGG	319
CTTGCGGCAGT	88
TAATCGCTCTC	389
CACACGATCAC	526
GTCAGGTAAGC	129
GGCCGTCAAGG	265
CCCTACGCATA	49
CCTAATTTGGT	335
CATTATGAAAG	3
TAAAACTTAAG	77
GAGCGGTGATC	222
TATCGTAATCC	1440
ACTTCTGTGGG	210
AGGACGTTCGC	139
ATGATCGTGCA	408
GCACAACGATC	202
ACCTCTTCGAC	63
ACGAACGTTCG	1
TTAAGTCCGCG	33
CAATCGAGCCT	511
ATAACGCCAGA	71
AGCGTGACGCG	2
CTTCGAATCAA	1
TAGTATATCTG	306
ACATATAGGTA	2
TGGAACGTCAC	195
TTGACGGCGAC	20
GGCTAAACACG	435
AATAACGCATT	254
TTGTCGATAGC	393
ATTTAGTAACT	132
CTGGTTACGTT	222
GCGACCCATGG	132
TGGCTCGAGCG	10
GTAGCGTGGAG	370
TAGCTTAGTAC	115
GTCATAAGGCC	220
GTTAGGTTCAT	136
GTTTCTACGCT	3
CGGTGGTAATT	43
GCGTAGTATAC	41
CTCATTCTCGG	2495
GTCGATGCGGG	16
GCATTGGATAG	80
ACGACGCTATA	631
AGTTGTACGCT	536
CGACATAAGCA	1064
AGGTCGAGTCA	1
TTCCGTGGAGG	181
ACTTAGCGTTC	318
CTCGTACGCGA	24
CTATCAAATCG	313
ATATACGGAAG	10
ACGGAATTGCG	86
CATTCTCGTCA	35
CAGTATACGGT	166
AGCTCGATTAG	71
CATACGCTACT	292
CTTTGCGTCAA	311
TTTACGCTTAG	25
ACCAATGCGAC	41
CATTACGTGAG	132
TATAAAACTCG	333
GACGCTTGTAA	74
GGGGTTGGTCA	954
CGGTCAACGTC	54
GCGCCAATGGG	177
CGGCGTAACTT	3934
TTCGTACCGTT	320
GCTCACGAGAC	62
GCGAATTATGC	373
AAGTACCCGTT	122
TAATCGTCGTC	925
CCCGATCATGG	790
TTTTCGACTGG	244
AAGTCGGCGAT	284
ACTCACGATAT	1710
CCGGCAGTACC	1244
GACCGTAAGGC	404
TGCGGTTACAA	496
CTTGACGGTGT	38
CTCGGAAAAAG	348
TAACGTTGTTC	171
GGGTGCGGCAC	3129
GATGTTCGTTC	1
GACTAAATAAC	3
ACTATACGAAA	57
TAACGTGATCA	119
TAATCAAATCG	871
GGGGTTCAATG	27
GGTGGCGGTGA	13
GAGCCTTATAA	185
CGACGAAAGTT	376
TAGCTAATCAC	1
CGGTAAGTCAT	141
TACTACGAATT	285
GACGGTATCTG	290
GATCGACTTCG	1
TTCGTCGTTAG	65
TTAAGGTTCAC	44
ACTAATCAAGT	56
AGCGCTAATGA	1
GGGTTGATCGG	33
GTAATCGCAAT	7311
TAAGTCAACGA	1676
TTACACCGATG	196
GAATCGACAAT	923
TAACATAGATT	38
TACCGTTCCGT	276
CAGTACGTTTC	198
CCGTCGTCACT	838
TTGACGAGCGC	2709
ACAACAATTGA	90
ATGTCGTTACA	162
AATATTCCGGG	15
CCGTATCTCAA	273
GACCTATTCTC	83
AAGCGTAATTA	325
ACGTAGAAACC	163
CGTATCCGGAT	264
AAGCAACTAAC	562
CCCATCGACGT	592
ATCGCGATTTC	469
GACTTCGCAAC	223
CACGCCGTAAA	536
AATTCGCGAGG	72
AGATTCTGTAT	68
ATAGGCGATTA	116
CCATCGACGTG	810
ACTTAGCGAGA	46
GTCGACGCTCC	8
CGCCGGACCTC	62
GACCTAGTATA	211
ACTTACGGAAC	570
TAACGCGTATC	29
GTCACGATGTA	165
AATCCGGCAGT	3520
TTAGACGATTT	176
CGGATAGTTAC	177
CTTGACGACGT	2527
TAAAACGACAC	67
AATCGCGAGAT	618
AGCCGTAACTT	554
AAATTGCCCAA	436
CCCATGCTATA	3112
CTTTGACCGTC	306
CAAGTATCGCA	5140
GACGTACATTC	187
TGGACGTGTAC	263
ACCTAGCTACG	285
CTAAACTTACG	141
TTGGTCATTAA	149
GGACGTGGTGG	31
TTCTATCGGGT	62
CATTTCGGAGA	53
GGTTCGTCAAT	29
CAGTATAATCG	54
TTATTCGTGAT	386
CCGGCGATATA	1
ATCCGACGTCA	83
GTATCGTTACG	80
CTCATTGGCTC	392
CCGGATAGTAC	850
CGTCTCGGCGA	78
CTCAACGATTA	1
CCGTAACGACG	894
CAAATTGGTAA	415
AAACGTACGCC	1746
ACGGTATCCTA	10031
AGTCGAACTAA	86
GGCGTATGGAC	189
GTCTATCATAC	67
GTAGTCGATTC	102
CCTATCAATGT	541
GATTAAACAGA	376
CACGAGCGCTA	771
TATTACCTGAA	875
GCTATAAGTAA	19
CATGCTCGAAA	54
TAACAGCTAAA	271
CAGATGGACTT	839
GTAAGTCAACT	367
CCGTAAAGTCG	239
GCTCGTATGTG	1
TTCTGGTTAGG	52
GACGGTGAACC	397
CGTTTAGTAGA	27
TATCGCTATAC	6672
GTGTCGTACCG	305
TACGGTATCCT	2296
AATTTAACTAG	221
GGTCAACTAAA	648
TAAGTCGAGCC	152
AAACGTATCTG	156
CGCGTAGCGCT	593
TTCGGCTTAGA	1653
CGCACGTACTA	863
CGTTGGTTATA	169
AAGTCAATCAC	155
TATACGCGAAC	1
ATCGGTGTACT	18
GATGACCGCTG	30
GTAATTACTCC	60
GGCTAATTTCG	62
TTAACGTGTAC	197
ACGGACAGTTC	245
GACCTGACGAT	4365
ACACGATCGTG	898
ACCTACGCGAC	1114
AATAAACGGCT	348
ACAGTTAGGCT	387
CCGACGTTAGG	4
AGGTTTCTAAA	269
TGTGCCCATCA	7
AGTGCCGGTCC	171
CAAGTTCGCAC	2003
GTTTATTCGCG	16
CCCGTACCGCA	176
AGTAGCTAAGC	208
GGGCTTGGATT	30085
GTGTCGAGTCA	16
TATGCTTGATA	415
TAAAATCTTGA	81
CGGCTTAGGTA	1358
GGGCTAAACGG	80
AAGCAGTTACA	100
TTGCGGTTATG	281
GGTCGATTCTA	905
TAGCGGGTGGA	281
TACATTTCGTG	2983
ACACGTACGCG	72
GAACGTCAATT	1
CATCGTCTGGT	126
GCTGTAACGCG	133
GTTAACTTAAC	199
TTCGTCGGAAT	278
AATTACGTTAG	272
ACAAGTCGGAG	2193
CCGCTGCGCTA	77
CCGAATCGGAA	1626
TACGCTCGCCT	2
TGATTATCGAG	263
CAGGACGTTAT	442
CAGCCGCACGT	568
GACGGAAATTC	343
GGCCGTCACGC	431
CGTCCGTCAAG	269
AGCGGGATAAA	444
GTCGTACTAAG	59
ATTATTCGATA	89
CTAGCTTAGAC	3
AGGTTACCGGA	533
CAACAAGTATA	117
AATAGATGGCT	159
CGTTAATTCGG	97
GTCTTGTAACT	49
ACTATACTAAG	40
GTCGCAACTAG	21
GGACGTTATAC	21
AGCTTACGAGA	91
TTCTATACCGT	110
ATCGTTCGATT	291
AGTTACACAGA	195
CATCGCGGTTA	7
GATGTACGCGA	628
GCACAACGCGT	581
AACTAATAAGC	255
GTAACAACTAA	8
CGAGTGCCGGA	109
GACGTACGCCA	31
GGAAATCAAAA	47
GTCCGAAATGT	5047
CAGCCGATAGC	3917
AAAGAAATCGT	179
GTCGTAGAATG	1328
TTGTTAGCTAC	188
ACGTGGCCGTG	391
CTATATCGGGT	226
ATTCGAGCATA	825
AGACGTTTAAC	201
GTTGGTAACAA	529
CTCGTAGAAGA	90
GGTTCGTAATC	303
TATCGGATTGA	138
AGAATGCGAAT	190
ACCCATGGGAA	83
TTCCGTGACTA	440
AATAAGCGGGA	17
CGCGACCCAAT	1354
ATGTCGTCGGC	93
AAAGGCAGTTG	84
CCGACCCGTAG	58
AATCGTCACGT	205
CCTCATACGCA	815
GAGTGTAAACT	895
GCTACGAGCTA	891
CCGTACGCCAA	618
ATTGGTCGCGA	749
CCGTCGTCAAA	365
GATTCATTCTG	86
ACTTTCTGTCA	506
AGAAAGTCGGC	48
CCAGTACGTTT	366
AGAGTAGCCTT	177
ATTAAACGATA	503
GTAGAAAGGAC	562
TGACTACGCTC	15
CGTAAGCAACG	484
TTGAACGACTT	1932
CAGATGCTATA	1133
CAGAACGATGT	1
TAAATCGGTTC	3164
CTTTTAGTAGT	389
TGGTCGTGTAG	718
CGGGTAGGTTC	407
GAACGCGATAT	4865
ACAATTGGGCA	110
GGTCGTTATGG	3687
CATAGTTGTAA	1
GTTACGGCGTA	1904
CATCAAGTTCG	149
GCCCATCGCGG	207
CGACCGATAAC	57
AGCATTCGGAT	24
GTAATTTCGTC	123
ATACGCGATTT	74
ACGTTATGGCG	44
TGTCTATGGAC	1133
TTGTACTTAGA	939
TAATACGCACT	262
CGTCGATTCTG	266
AAGTACGCTAA	123
TTCTCGCGAGC	1560
CGGAATTGATT	29
AATTGACTACG	27
ATATCGCAATC	443
CGTGGTAGTAT	162
GAGTGTACGAG	75
CCACAACGCTT	732
ACCAATTTGGC	413
GTACCCGAATG	27
CAGTTATCGCT	298
GGCCATGCGAT	258
GGGTCATTAAA	21
ACCTATAAGGG	285
ACGGGCGTGTA	242
GTACGCATAGA	359
GCCAATAGCCG	173
CGGTCATAGAG	1034
TAGTAACAACG	195
TAACAAAGTGC	658
TAATCGTGTTG	220
CTGGTAAGGAC	145
CGTCAAAGTCG	585
TATCGCAAGTA	192
CAATTTGGTTG	103
GGTTATTAGCG	124
GCACCAATTAC	256
GGACGGTCATG	374
CGGACTCGTTA	60
TAAGCGGGAGG	220
GTTGCGCGAAA	1582
GAACGCGTCTC	721
ACAATTTGCGC	14
AACCGTATGTC	131
TAAACGACGCC	13
AAACTCATAGA	244
ACGTGACAATT	128
GTCTATTCCTA	3
TACTCGGAGTC	149
TAGACGTTCGT	376
ACTTAAGTTAC	55
TTAAATCGTGC	1220
GTAGGTCGGGA	48
TAGGACGACGC	15
TTCGATAGTTG	2382
CTAGCGGTAAG	40
GGACGTCAGGC	47
CAGAAATCGCA	369
AGAACGCTGTG	250
ACGAAAGTCCG	16
CCGTAGTAGAT	260
AGCGAATTATT	1
GTAGCGAAGGT	16
GCATCGCGAGC	4479
GTCACTTACGC	248
CACTATAGCCA	109
TTCGTGTTTAG	396
AGAAATCGCGT	2125
CAGTCGTCGTG	221
GTGCACCAATA	518
CGGGATTACGA	28
CCTGAACATAG	379
GTTATAAAAAC	252
CGGTTATTACC	127
AGTACATGCGC	105
ATTCGGTTGGA	1
ACTAACGACTG	44
CCGATCGTCGA	1564
GATTCCGGGCA	81
GCCGTACGTTA	1
GGGCTAACGAA	35
CAGATAGCGTC	675
GTCGATGTATG	42
ATGGTTCGTTG	48
CCCTCGTTATT	32
TTGTTCGAGGT	413
TTTGCGGCCAT	825
GCCAATTGATT	291
TTCATTCGTGC	1968
CTTCGTTATCC	1838
GGCAAGATGCG	35
GTCGGCTAATT	1642
GATTCGTAATG	58
TTTCGCGATTC	205
AAGGTTCATCG	512
TTTCGGGCAAA	125
TAAGAAATACT	233
GCCAGAAATTC	252
TGTGATCGGCT	245
TATAACAAAAG	1676
TACACGTTTCA	221
CCATAAAGGCC	2383
CGTCGTAGCCA	546
CACGTCGGCTG	297
TGGACGCACGC	168
GAGATATGGCT	1735
CGCGCAATCGC	2408
GCCGGGATAAG	122
ACTATAGGTAA	36
CGGTTCGAAAA	1215
GCTGCGCTATT	337
GCGTTGGTTCA	254
GGTAGCGGGTT	2
AGGTAGCGCTA	310
CAACGTATGTG	652
GGAGACGTGAC	3359
AAATCGTAGCT	12416
GATACTTAGGC	360
ATGGCTTACGG	21
TTGACTATGGC	242
GGAATTATCGC	90
AATCATGTTGG	173
GTCGGGTATCA	845
GTTCACTTACA	113
AATCGGCGGTA	3
GAACCTAGCTT	1686
TTGCATATGCT	74
AGCCGGCAAAT	109
TTCATAACGAG	757
CGAGACCGTAG	53
CTTAGGCGTGA	242
GACTTCGATTA	1
CAGGACGTATG	5174
GATCGGTAAGT	182
GGATGACGCTT	69
TGTGCGATCAA	92
ATCTGCTTCTT	49
CCCGCAATCAC	359
CACCCTAGGTA	368
GGATTCCGGAC	354
CAGTACGAACA	1455
GTTACCGGCAT	199
ATCATAACGGT	2703
GGCCGTCGACA	5
TAAAAACGGTC	72
GCGTGTACGTT	3
CAATGCGAACG	1
TAGCGATCAAT	853
GTCGAGTACGC	124
AACTTAGATTT	3429
CATTAGTAGCG	2
TAAGGACCCGG	108
CCGTACGAACA	117
CTTCTGTACGA	238
TTGACGCGTCC	2727
AATCGTCGTCG	279
AGTCGGCGAGC	553
TACTAACTAGA	113
GACCGGACCAT	38
TACTTAGCTAA	27
GCGTTACCGTC	1243
TAGGTTCGCGC	1900
CGACGTTGGTA	376
AATTTATGCTC	758
TGCATACTATC	232
AAAACCGATGA	315
GTATCGATTCG	279
CTAAACGGGCA	19
CATTTCGAGGA	209
GTTCCGACTGC	10
GATTGATAGCT	97
CGGATAAGCAG	496
ACCTCGTGGAC	175
GAGCGAACTCG	112
CTGCCGATATA	360
AAACAGATAAC	1
CGTATGGTATC	339
ATAGGTAGAAC	683
GTTGTTCGTAG	1897
CGGGCAAATAT	1
TAAGTTACACG	2463
TGACGGTCAAC	4031
ACGTACGTGTT	95
CAAATGCGTGT	377
GATCGTTCGCA	119
GTGACCGTCGG	315
CGACAAAATAA	22
GTGACTAAGGA	724
TGACCGGTAAC	1312
GATATTCGGAC	94
CGCGTCAACTG	189
TATCGCTCTTC	3
AAATAAATACG	30
ATGAAACGTGT	247
TACTCCGAACG	315
CGATAATCCCG	295
AGCTCTCGCTA	1227
ACTGGGCATGA	163
TTATAGGTACA	199
GTAATCAATAG	2
TTCGAAAGGAC	41
TAGACGAAAGA	66
CACGCCGTGAT	1082
GTTATCGCACG	2927
CAGACGATTAG	1694
AGCGTCGAGGA	8
CGATGCGTACT	1
GCGATCGGTTA	101
GCCGTGGTGTA	6179
AGATAGCGCTA	819
GACGGCGAGAT	70
TAGCTTATGTG	19
TTACGGAATTA	1
ATGTCCCGGCG	1
TTAGCGCTACC	1490
TTGGAAAATCA	282
ACCATTGTAAC	36
GTAATTTAGCC	91
CTGGGCGTGGA	104
ATAGCGAGATA	232
ATGTTCATCGC	287
CAGTAACGTAT	1585
TAGCCGTCGCA	1
GCTCCGACTGA	68
CAGTTATGGCT	375
AACGTAGCCAC	214
CGGAAATCGGC	804
GGTCGAACGGT	5677
TAGTACCGTCA	23
CAAATAACGGG	488
CCCGAGTACGA	29
AGCTTGCGGTA	115
GGAATGCGACA	2433
TGCAGCGGTGT	190
CTCGGACCTCA	607
CGAGTAATCGA	2219
CAATCGTTATT	287
CGGATTGGTAT	78
TGTTTTACTCG	156
CGGACGGCCAT	455
TGCTCGACGTA	23
ATCGTGTATTT	748
ACCTAGTATAT	201
GCTTCGCGTAG	5
TTGTTTAACGG	490
TTATGTCGAGG	198
GGGCGTGTAAA	5305
TTGACGCAAGT	48
CCTCTCACGTA	20
GTTATCGCTAA	27
ATTACTAAAAG	2905
TGTATCGGAGA	370
AGCTACGCTAG	205
ACGGCAAATCG	1280
GCTATCGTATC	246
ATATTCCGGCG	16
CATGCTTGATG	353
CATAACAAGTC	6856
ATACGAGCGAG	1
GGCGGTTAGCC	859
CCTGACTAACA	773
GTACGAATTAA	2512
TTGGATTGTCA	9
TGCACAACGTG	362
CATTCGCTACG	3
GAGTGTATCTG	73
CGCATTGTAAA	2
AGCGATTCGGT	125
ATTGGTATCGC	8
AGGACCATTAT	615
TTGGTTATGCT	254
GTCATCGAACT	685
GAACCTGATGA	262
CATTCGTCGTG	281
CAATTTCGTTC	670
TTTCGGCAGTA	54
TAAACGGGATA	202
AGACCGTGATA	1138
TACGCCGTGAA	48
CGCCTAATAAA	2
CGTGTTGGAAG	191
GATTCTGTGGG	212
AACACGTTAGC	1675
TATATCGTACC	54
GCGTCAATTTG	1013
TGTTTAGTAAC	1293
GTTTATTCTAT	1201
AGGTTTCTAAT	247
CCATGAAACGA	82
TAATCATATGG	77
TTGGTAGTCGT	46
ACACGCGATAT	182
ACGTCGACGTA	13
TGTAACGTATG	929
TTAGATTCGTG	1264
ATCGGACGGAA	637
CGACGTATGGC	282
CATTGTGCACC	2630
ATAACCGAAGT	215
TTCATTAGATT	488
ACTATAATCGT	13
ACCGGTAATCG	212
AAACGTTCGTT	251
AATTGACGGCT	1
GTATAACCGTT	1561
ATAGATCGGAT	341
TAGACGAATTA	130
GTTGAACGCAT	528
CGATAGCCAAA	565
GGGTAGTCGGC	278
AGCTTATACCA	3147
GCAAGTAAACA	194
CGTTTCATTGA	455
GGGCTTATGAA	13
GGGCAAGTTCC	292
TGCAAGTCGTT	50
CCGGTCTGGTA	18
TGGGCTTGATT	24
AAGTGCCGATA	150
CCATCGGTGGC	153
GAAAGTCAAAT	1352
CTTAATCGAAT	2
CTTTTCGCCAA	156
CCGTGGACGTG	270
TTGCGCTAAAG	24
AGTGTACGCTA	121
TTTTCGTGTAT	43
TTTCTAATTCG	65
GAATTGGAACC	249
ACTATCGACGG	84
GTCTATCTAGC	65
CGTCTACGCCA	1144
ATCTCGCGCTA	183
CTTATCGGCAA	2727
CTAAAGTTACC	357
GGTAGCGCTGC	176
ACCGACGTACT	1
TGTGCCGGTAC	1792
CTGGTTGTTTA	3904
CCTTCGATGCG	155
ATTATGTACGT	316
TTGGAAACGAC	41
TAGAATCAATA	930
GTAAGTCGGGG	123
CGTCAAGCCAC	15
GCAGGATATAG	308
GAAACGTGGAC	128
CATAGGTGGAG	2
TGTCGGATAAT	128
GGTCGTCGTAC	690
GCTTGGTCATT	6
CATAGATAAAC	2517
CTACACGGCAC	581
TGACGGACTCG	36
GAGAAAACTTA	1
GCGGCATCACG	997
GTGACGGACCT	938
GTTGGTCGAAC	579
GACGACTATAC	407
CATTGACGCCG	113
ATCGACTAATT	84
CGTAGATGCGT	185
ATAACGATACT	105
GACAGTTGGAA	3
TTGACGCTGTT	14
CGCATGCTACA	2
TACGTTCGTTC	178
ATGGACCCGGC	82
CACGTTAGGTT	40
AGCCGACATAT	865
TTGCCGGCAAA	1267
CCCGTGGACCC	68
TACGGTGTCCG	268
GAACGCTGTTT	642
AAGCAACGTTA	688
TGGTTCGCATA	4532
CTCTTCGCGAC	15
TGCTCGTAGAG	1
AATATTCGCAA	95
AGCAGCGTGTT	443
ATCGTTCCAAT	1209
CTAGGTAGAAT	1831
CGTCGGGTATC	3597
ACTTAACTTAG	98
GGCAGTAGTCA	141
GTTCCGGATTA	208
TGCGATTTAAT	34
AAATCAAGTCG	206
CGAATGGCGCA	310
GTGTCGGGCAT	1955
AATAACCGTAG	1
CAATAAGGAAT	464
ATTGACGAACT	504
CCGTCGGAAAT	2032
CTCGAGTACCC	2
TTCGATAAACT	276
GGTGCGGATAG	102
CGAGGATATTT	249
AGTATACGCAT	110
ACCCTTTACCG	32
AAAACGTACAG	591
AAGGTGGTACA	6
AAAGCATTTAA	4
TAAAACGGGGT	258
CTTTAACGAAT	282
ATGTAAACACA	119
CAGAACGTAGT	257
TAAGTTCCGTC	1303
CACTCGGAGGT	918
TGCTTGACGGC	16
AGGTCGAAATG	41
GTACTGCGTAT	1522
CTACGAGCGCT	786
TAATTACCGCT	56
ACGACGTCACC	522
ACAAATGTCCC	93
GGAAATTCGGT	1321
AAAAGATTACG	43
ACTACGAGCAA	100
CTTCAATAGCG	70
CTTACACAGCA	438
CGGGCACGCTA	679
TACGAGACGTA	1787
ACGATCGGTTC	331
ATATCAAGCCG	124
AATTTCGCGTC	1
GATTTCGCTGA	4225
ACTGCGATACC	28
TATAAGCATTC	62
CACGTCGGATG	514
CTCGAATCGGT	4897
TAGCAGTTATA	270
CTTATCGAGCT	362
ATCTATAGGCG	47
CGCCGTCGAAG	1361
GTACGTTTCTG	178
GTCCATACGCT	414
ATTCGTATCTG	108
GTCGTGTTTAA	935
GAGTAACTATG	79
GAGCGGTCAAC	1180
CGTTACGCATT	24
CATTCTCGTAC	138
GTAAAGCAGTA	948
ATTGCGTGATA	44
TAGGCTAACCG	69
AGCAATCGCGA	107
TAACGTTGGGC	703
TTCTAATAGTG	91
GCCTCGAGTAA	3469
AGTTAATCGCT	1232
AAGTGCTTCTG	354
TGTCGTAAAGA	193
ATTAGTAACTA	15
CCTACGCATTC	17
GCTTGGATTGT	492
GAGTAGCTAAA	124
GACCTCGTATC	332
ACTGGTTATAC	220
GATGTAGTCGC	192
TGACAAAGTTC	295
CTACCGTCGGC	72
AATGCGACACT	102
CTAAACAAGTT	300
GCGACTATAGG	29
AGATTGGTCGA	15
CCGAGTAGTAT	996
ATACGTTGGAT	6
GGTTAAGTCGC	2709
GGATTGACGCT	195
GCCGTCAGGTA	81
TTCACGGACCA	740
TGGACGCTAAC	11
GACGTAAGTAC	121
GTGCGGTATCA	235
ACGTGCTTCGA	30
GAACTCGCCAC	150
CGTTTCGCATT	192
ACTAACGATGC	267
GTAACAGCGCA	4822
CTAGCGTCCGA	1
TAGTTAGATTC	265
ATCTTACGAAC	79
GTTATGCGGAC	354
CATCGATGCGC	1028
TTTATCGTTAC	6325
TTCGAATGCGA	72
GGGCTAAGGTT	702
CGGGTCAACGG	60
GCGGTTCGAAA	515
ACAAGCGTTGG	250
TGAATCGTTCG	2059
ATACGTATGTA	27
GTAAGAAATTC	20
CAATACGCTAT	481
GTCAATAACGT	3178
CTAAGCGTTTG	6
ACAGATTCGTC	637
GCAACTGGTAC	267
AAGTAACGCGG	1
CCCGTAAGTGT	484
CTAGAACGAAG	51
TAACTATCGAA	89
CTTGTCGTGAT	112
ACGTTATGCTT	28
TGGTACAATTT	9
AGTAAACTAAA	41
GGTGTATTCCG	63
AGCGAAATCGC	198
GCGCGAGCTAG	325
CCGGTTAGCGA	433
CCATTGGTGTC	805
ATCGCTTAGGT	75
GATAACGTAGA	264
GTATACGCTCC	51
ACATTCTAAGC	675
GTATTCGAGGT	16
GAGCAAGATCG	118
TGCGACATAAG	185
CTATAAAGTTT	392
GGGGATCGTCC	547
TAGGTCGTTTC	1880
AGGACGCAAGT	1
AGCCGGTCAAA	47
ATCTCGATTAT	95
GACGGACCTCG	5903
CGCGAACGTTG	2
ACAAGTCGCGC	23
GCACCAATAAG	959
TTACGTAGCGT	201
CCATTGTCGTA	23
ACTTAGCTACT	488
GCACAACTGGT	378
AGGTTATCGTA	7
CAACGCTAATG	1
GCAAGTCATCA	1433
ATACTAATTTG	357
GGCCGTCACGT	2166
TAGTACGCCGT	104
GATTTACGGCA	223
GCCTTATAGCT	281
GCATCGTAACT	1
TAGTCGACAAA	287
CTTACACGTCC	355
GTGTCTATTCC	105
GTGGGCTAACT	130
GAACGTCGGCT	242
CGACCGTGAGC	552
AGTCAATACTA	347
ATCGAACGAAG	200
CCTCTTACCGG	4176
CCAGACGATAG	1130
GTCTCTTATGC	120
AAGGACGTTTG	171
TTCTCGATTCA	105
ATCGCAACTGG	1994
TACTATAGCGG	13
GTTTAAACGGG	128
AGTTGATCGAA	1169
CAAGTTCCGGA	5
GGATTCATTGC	71
GACTATAAGTG	285
AGCGTTCCGGC	6
CGGTATCAATT	2357
CACCGATAGCT	142
TTCGCACGCGG	73
ACCCTAGAATC	4
GCGGAGTAGCT	193
CCGACACCATG	26
GCATATGCGGC	54
ACGATTTAACT	1062
GAGCGGTTCGA	184
TATTCGCTGCG	1
CCTGACGGAAT	181
TAACGCTGTAA	572
ACATCGTTGTT	210
CTACTCCGAAC	152
TATTGCCGAAA	388
TAGCGCGAGGC	32
AGTCGCACGTC	108
GTACGAGATAT	1
CATCGGATTGT	65
GTTAACGCTGA	36
ATCCGTCGATT	60
TGAACATCACC	100
TTAAGGAAATC	775
GATAGTACGCG	57
ATTCTACACGT	967
CGGCGGTAACA	4298
AACACGAGATA	505
TACATGCGATA	93
CTCAGTTCGCA	744
GTATCTCGTCA	783
TAATCGGATGT	587
CACGTAAGGAA	3
CAAGTTGTACG	19
GAGAAATTGAC	64
ACTTCGAACAT	853
ATAGATCGTTT	2
TAAATATTCGC	409
TTGGAACGCAA	718
AACGACTAACC	386
AGGTCGGGATC	1530
AGGTAATTCGC	172
ACGTAGTCGAG	615
ATATAGGCGTA	51
CCTTTACCGCT	61
TGGACGTTAGC	120
AATCGGATAGC	148
GAAGTGCCCAT	834
GGCGCTACTAA	893
ATTCGCTTGGA	258
ATCGTTAAGAG	1486
CTATGCGAACT	526
CGACGTCAATC	659
TAGCGTATGGC	239
TTATAACGATT	1
ACACAGCGTGT	5265
GTCACGGCCAT	1
CGAGCTACGCT	104
TGTGACGATCG	13
TAACTATAACG	459
ATCCGTGGTAT	386
GTGTACGCTAT	176
TAGAACGCCAG	208
AGAAACGTTCG	6
ACTAATTAAGA	28
GATTGTCGGAG	97
TAATTCGAGCC	154
GATATTCCGTC	202
ATCTTTTAGCT	56
GCGAAGGTGGC	1315
GTCGGACGTTC	6777
GATTGGCGGTA	1782
GCTACTCCGAC	94
ACTAATAGGCA	89
GTCATAAGTGG	4
TAAAAAACGAT	828
AACACGCTAAC	29
GTGATCGGGAA	2
GACGTCGTGAG	451
TAGCGCCGGCT	2148
GGATGTTCCGG	3468
CTGCCGAACAT	1877
ACGTTCGTAAG	125
CCTAATAGATT	176
GACTGAAGCGT	2893
CTGGTAGAAAG	76
CCATCAAGTAT	79
ATGATCACGTT	4159
ATCGGTATCCG	9
GGCTCTTATTA	593
AGACGTGAATA	3103
TGATCGTGACA	963
ACATTTCGCTA	173
TAACGAGCTAA	225
AACGATGACGA	10
ATTATGCGAAG	34
ACCGTGAACAT	124
GTCGTCGCAAC	896
ATAGATTTAAC	53
CAATTTACCGC	177
CTGAGACGTCC	110
CGATGCGCTAG	452
GCTTAGCCACC	108
TGTAAACAAGC	53
AAGTCAACTGG	563
ATCGCGATTAT	1471
TGAACGGGGTT	597
CCGAGAATAAA	274
CCGGATTACTA	26
GTTATGCTTCG	914
GACTATATCGG	283
GATAATCCGGA	5
TGTGCCGACAA	7677
GATCGCTTGAG	48
CTGCATCGAAG	34
GGGTGTACGTC	3518
GGACGTAGTCG	146
TATGGGGTTGC	12
AATACGGGAAG	58
CCACAATTGGT	220
ATCGTCGGCAG	78
GGTTATCGTGG	530
CAATTGGATCG	2
ATAGTCATATG	2382
TTGCATGTCTA	2024
AGATAACGGTC	1165
TGCGCTAAAGG	25
AACGTGCACCT	1511
GATTTACGCAC	461
GTGCGGGTATT	86
CCGTAGCTTGG	386
TGGACGAATTA	2130
AATACGTTACG	429
GGATCGAGTGC	292
CTATCGTTGTA	1009
AAGTAACGGTC	1973
CTTTGCGGGTA	323
ACGAATTAAGA	95
GTGAGCGCGAA	337
GAGAATGGACT	393
TATTTATGGCT	36
GCAACGTCGTC	426
TGCGACATAGA	439
AGCTTGTTTGG	23
CTTACGTGTAT	230
GCGAATTGCGC	312
TTGGATTGCGC	2638
CCAGTAGAAAC	3081
GTAGTAAACGT	170
TTGCATGTCGA	1
AGTCGAAATAT	629
AGCAAGATGCT	520
GGGACGGTGTC	227
CTAAGCGTACT	1
GTGACATATAC	173
CTTCACGGTAC	4
TATATCAAATG	16
GAGTCCGACTA	381
TTAGCCGGAGA	37
ATCAATAGGCA	179
TAAGCATGACA	739
CAAGCCGGATT	1
AATAGATTCCG	1660
GGCCAACAAGT	3956
CTCCAATGCGC	252
GGATTATTCGG	420
CGGATTGTCGA	606
CAGATCGAACT	14
CCCGTCGATGT	512
GACGTGTTCCA	328
GAATCGAATTC	3139
GTCACGCGACC	642
CGAAATCGAGC	123
CTCGCGAGTAG	224
AGGGACGCGTA	59
GTTGTACTAAA	1298
AGCTAAGGAAG	308
GGCAATCAACG	309
ATACGGAAAAA	1411
ATCGAGTACAG	669
GTCAAATCGGC	1398
ATTTACACAGA	676
CGAAGTTGATC	75
AGAAAATACGC	1844
GGTTGGTTCGA	415
GCACGCTTATG	297
ACGTACTAATC	373
ATAGTTATTCG	66
CGGTAACTATT	110
AACTAACGTTA	193
TAGCGAGCAAT	6637
CTGAACGCGCG	11
ATAAATCGAAT	110
CCCGACAGTTC	240
CTTATAGCCAA	417
ACGTATCGTAA	53
CATTCAATCGC	461
TGTTTTAAACA	48
GTGTACCGTAG	2
GATAAAGCAGT	1
TAAACTTAATG	42
CAGTTGTACGC	739
GCACACGATCA	373
CCCGCGGTAAC	7727
CCACGTTATGG	472
GACCGACATAA	72
GGACGGTCAAT	142
GCGGCCAATGT	1122
CAAGTTATGTC	1732
CAGTAAACGGC	87
CATAACGCTGC	208
TATACGGAATA	1170
CGATTCGCAAG	192
TAGCCTTATGC	814
CCTCGTCTGTA	211
GAGCTAAATCG	163
CAATATACGTA	1368
GTACGCGGTTG	7
AGATCGTAGTA	204
CACACGGTGTC	296
AACCGTGAACG	1
CGCTGTATGTG	135
GGGTAGCTAAT	146
TAATACGCGTC	110
GATATTTGTCG	23
GATCTCGCTTA	1
TGGAGCGCTAG	39
CGTAAGTCGAT	702
TAAATACGTTG	249
CCCGAACATAT	2157
CGGGTAATTTG	911
GATCGGTTGCG	16
TTATCGTCTCG	288
ATTTCGCTAAG	296
AACCGTTATTC	133
ATTACGTTAGC	35
GATACCGTACT	888
GACGGCGATCA	1099
TAGAACGGCTA	282
TTAGCCTTATC	631
GAAATCATAGA	88
CGTAACGCATG	175
GGTTGTAAACA	335
TATCTATCGGG	2104
TGAACGCTAAG	722
AATTCGCTACG	1
CATGCTTGCGG	43
ATGCGGCGACC	11
ACATGCTTGCG	8
CGACTTAGCCT	105
GGCGAACGTGT	2428
GTTGCGTAGTC	344
CCCGCGTAAGA	51
CTCGCTGAACC	1085
CACGTACGCGA	22
ATTGGCGGTAT	2
CTATGGCTCGC	1
TTAACGCGACC	49
TACTCGTAATT	543
TAGATCGTTGT	2163
CCTCGTACGCC	228
TACCGGTCAAC	515
AGCATCGTGAG	288
TTACGTGACAT	1544
ACTAGAAAGGA	5
GGTGCGACTTC	126
GCTTGATGACA	488
CTTAACGATAT	63
CACGATAGCGG	202
TGGTATCGTCC	72
ACCGTTACCGT	389
TTAAGGACGGT	620
GGCTCGAGCCT	27
ACAGATTATTA	351
GCGGATTATTA	36
GATCAACGTCC	2596
CATTAAGGCAG	80
CAAAGTCAAAC	442
GTTGCGTAACT	332
TATCAACGCGC	2
AGTAGAATCGG	71
CGGGTTGCGAA	1448
CACGATCATGG	3631
ACGTTTCGGCT	6057
TACACGAAGGT	242
TAGACGCAAGA	746
ACGCATGACGG	31
ATTGCGATCGG	17
GACTCGCGAGA	72
GACGACTTAAC	133
AGTCATCGTAG	244
CGCTGTTCCAA	1046
GAGGAGTACGT	1
GTTTATCCCGC	509
GACGCACGTCA	1556
AGGTAGCCGGT	67
TACGCATTCTG	13
GTGTATGTCCG	60
TTGGACTCGGC	110
CCTAGCGAAGA	2022
GCGATAATCGC	2375
ACGTTTCGCCT	33
GACGTAAGTAA	1
GTTAGATCGTT	2206
ACGTACCGGCG	218
GGACGTACGCA	87
TGGCTTATGAA	549
TATGAGTCCGT	445
GAAGGTTTCGC	2
TGATCAATTGG	952
CGTAGCGTTCC	87
AACGATCGATA	5
CATGTCGAATT	59
AAGCGCTAGGT	1454
GGTGCGAAATA	227
CCAAGATTGGG	131
TGTTATGCGTA	2183
TAAGTTAGCCG	57
GTTAACGTGAG	210
CACGATGTTTA	103
AGGACGTCCGT	18
AGAACGTGTTT	43
GCACGCCGTGG	194
CATTGCGTGGA	78
TTGGTCAATGA	844
AACGACGTGAA	142
CGAATCACGGA	1
CGATTGGAACC	44
CAGTCGAGCGG	130
CAACTATCGTT	120
GACTACGAGCG	17
GGCTTATAAGA	234
ACTGCGTGTGG	993
TACTCGCTATT	1099
TTCATCACGTC	1345
CAAGTTTGGCG	11
CTCGGAATTGG	6
ATAAACGGGAA	1675
CGAGATGGGGT	202
TACCGTACGCT	171
AGTTCGAAAGT	268
AGAATCGAATT	104
CATTTAGCGGG	405
AGCGAACTCGG	469
TACCCGTCGAC	286
GACTAATTATG	49
CTGCGAATGGG	1827
TTCGGATTCGT	394
ATACGAGATGC	220
CCTGTGCGGAC	2747
GCCGATCGGGC	1
CGGTTCAAATT	136
CTTAGCGATCC	26
TACGTTTCGTA	890
ACGGCTAACTA	4239
TTCTGACATGC	441
AACGGTCCGAA	105
GTAGATATTCG	1136
CTTAGCGCCAC	32
CGGCACCATTA	166
AGTAGGTCGAG	37
CAGATAAGTAT	196
GATGACGACGC	107
GTCGGATATGG	969
CTATATGCGAA	727
CTGAGAAATTC	122
GACCCATCAAA	91
TACGTCGTTGT	221
TACTCCGAAAT	54
ATTTTAGCGGG	37
ATCTCACGTTA	2
CTACGAAATAT	47
CTGTAACAAGT	189
ATATACGCTCC	60
GAGATAACAAT	108
ATAAGGACGTC	1
GTAGATGTGGC	2254
CACGTAGCGCC	249
AAGAGTACGCT	361
AAGAGTAGTCA	431
GCTGAACGATA	120
TTCAATAAAGC	142
TTTCGCAACGC	1313
ATCGCTCGTTA	334
AAATTCGTCCT	402
TAGGCGAGTTG	528
ACCCGGCGGTA	166
ATAACGAGCTA	281
TATTACGTTAT	3
GTTAAGTTACG	85
GGTATCGCTAG	1011
TATGACGACTG	5201
GTTAATCGTCA	225
GCATGACCCGG	1494
CTCGGACGACC	216
AAAGGAGTCAA	2435
GGTAATCTTAC	68
AACGGGCGTAA	2
ATCGCGCTACT	27
GACGTCGAGCT	210
AGTTTGGTAGC	1
GCGCAAGTCGC	138
GACCCGATACC	1075
GATCGCATGAA	116
CAACGCTAATA	380
CTGGTACATTT	299
CCAGCGCTGAA	866
AATTTCGTTAT	148
TGTGCCGAATG	1
GTGCACAACGT	2567
CGCATCGAGCA	1567
TGGTAAGCGCC	43
AAACAGACGTG	284
TGAGTAACAAC	2316
TATCGTAGATA	108
TAACTAAATCG	747
TACGCGCTATT	162
TGCGGTTAGGC	826
CTGTGGGCAAT	226
TTCGTACGTGA	344
TAAGCATACGC	1255
CAAGTCGCGCG	14
CTTAGTACGAA	489
GTCGATAAAAG	1
CCTAGCTAATA	891
TATTCTAAGCG	2
CTCCGACAAAG	33
CGGTCATCGTA	251
CGAGTCATAAA	251
CGGTTGCGGAC	246
CGAAGCGTGAA	520
GCTACCGGCAT	1105
AGATAGCGTCC	75
CGGATAACAAC	972
GTCTGTTAGCT	315
CGGTTATGGGG	577
TACAAATAAGT	81
CTCGTGTTAGC	615
GTCATTACTCC	97
AATTCGTATCG	15
CACGTTACGTT	679
TTTCGAACATA	857
TTTCCGGTAGT	2
AATCATGTCCG	71
AGGTAGCCGAT	905
ATGTATCGATA	93
ATGCGGAGTCA	65
AAGCCGTCGTG	903
GACGCTAACAT	2161
GCAACGGTCCG	252
TTGGGCACCAA	813
ACGTGCGACCG	1
GGAGCGAAGGT	13
GTTATCGACAG	117
ATTGCGACATG	255
CGCATAGGCTG	65
GGGTTCATAAT	1139
ATAACATGTCG	95
GCTGTTTAGTA	453
CTCGGAACGTA	23
TTGATTACGGA	304
GCTACGGTAAG	148
GGCTCTTAGGC	212
GCTAACGTAAG	65
TTCGTAGCCAA	15882
TTGGAAACGTA	38
AACGCATTTAT	1
GAAAGGAATTC	183
CTGTACTAAGC	156
TGTGCGACCAT	326
AGTCGGAACGT	282
AAGTCAATAGA	451
ATGTACGTGTA	230
CGTTTGTCCGA	181
CGACCGCAATC	1115
CGCTAAATACG	29
CTTCATACGTG	86
GGGTAATCCGC	425
ATTCGCGCGGT	110
CGCCGTCAACT	137
GCCGCTGAAGC	502
TAACAAGTAAA	575
CTTCGTCGGAG	974
GCGCCGGTAAT	285
GCGTAGCTACG	149
TTAGTACCCGG	515
GTACGAGCGAC	789
CTCATAAAGTG	624
GCGATTAGCTT	388
CGGTAAGCGGG	54
ACGCGAACGTA	36
AATCGAACTAG	331
ATTGTCCGAAT	458
CGATACTTAGA	371
TTATCGAAGCG	148
CCATGACGGTA	253
TGCTACGCGCT	294
TTTTCGGTGAT	1560
GGTTGCATCGA	119
TTGAACGACAC	186
TTAGGACCATG	717
ATTTTCGATAT	1
CCCATGAGTGC	763
AGACGATTGGC	33
CGATTAGGTCG	242
TGAATCTTATA	19
GGAACTATATC	3
CAGTACGAATA	277
AACCGTCGAAC	137
AGTAAACGTCG	225
GGATCGGAATA	247
AACTATGCTCG	14
GGTGTAACAGA	1
AGACGACTGAA	1784
CGTTATACCGG	429
CTGGTATTTGC	44
CTGGTCAACGT	281
CGTGTATGTAA	879
GTTGCGAACTA	230
AACGATCTATG	1926
CACTCGTTATT	168
GGCACGCGTAC	3449
TTTACGTGAGG	493
ATCGGGCGTGC	464
ATCACGTCGTT	1040
GTGTTATTCTC	13931
GGACGCGACTG	147
TAGACGTAAGT	1131
GCGTAACGGGG	2
TAATCAAACAG	191
CTTGGATGACC	71
CTAAGCCGCAA	2801
AAACCGTAACA	347
GCAAATTCGGT	397
CGCGCGGTATC	1774
CATTCTGGCGG	3
GAAACTTGCGG	126
GAGATAGCGGG	7
AACTGCGTGAG	191
TATTTTCGACA	14
ACGACGTCCGT	1708
AGCGATTGGGA	237
GTCGTGGTAGG	86
ACGTTTGTCGT	262
ATGGCTCGAAT	181
CGTATGGGGTG	4177
CATGTCGGATG	361
AGCAACGTGGC	5428
ATGTCGGGATT	126
ATAGTTGGAAC	1453
GCCTGAAGTGT	4090
TTATCGACTTG	36
GGTGGACGATT	2304
ATTGACGAAAG	91
CTATCGGAATA	9
TTGGTCGTGAT	197
CGTATCGATGA	1918
TTAAGAAAACG	1030
GGTCGAGTACA	661
TACACGCCAGA	1301
AGTAGCGCAAG	26
TACGCTATACG	50
CCTCGTAATCG	101
ATACGGAATGC	210
GGTTGCGTATG	51
GTATCTATAGA	434
TTCATAAGTTC	177
AGGGGGATCTC	850
GAACATCGGAA	660
CATTCGACGAC	121
ACGATCAATTG	30
CCTTATCGCAT	21
AGATTATTCGA	273
CCGCTTAGGCT	617
CGATATTTTCA	7
CACATAGGCAG	72
ATCGTTAGGAT	24
TAAAACGGCTA	382
ATTCGTCTACA	138
GGTGTCGAGTC	258
GTCTGTTCAAT	324
GATCGAACGCC	770
CCTTCGAACGG	302
CGAAGTTTGGC	116
CAGATCGGTAA	25
GGTTCAAATCG	187
CTGTGCGGTAC	107
CGGTAATTCTC	488
CATCGGGATTA	11
GCTAGGTGGTA	236
GTCATCGCATT	3913
CACGCGTACTT	29
GCACCAATTGG	179
ATGTTGCTTGT	900
ACGATCGGCAC	410
GGGCGCAACTG	2520
TTCGGCGTAAC	427
CTCCGACTAAC	2
TTATCGGTATC	7059
TAGTCAAGTTG	430
TACGGCTAAAC	280
TTTACTATAGC	45
TTGTTCGTTAG	871
CTACGGGGCGT	15
CTTAACGCCAA	18
ATGACGATATT	644
CCGGTTCGTCA	66
GCGTCACGGAA	202
CAGATATTCGA	3
GTTCGAGTAAA	166
CGTAGTAATTA	7832
TGAGTAAACAA	308
CCTACGGCCAA	222
TGCTAGGGGGG	853
CATCGTTGGTT	1606
TACTAACGTCC	1
CTATCGATTAT	858
TTATTCGACAC	7
ATTCGGAATAA	15
CTTACACGTTG	227
AGCAGCGTCGT	83
GAACGTGGTAG	67
ACTCCGACCGC	1
GTACGCTTATG	21
TATCGTCAATG	1415
GGAAATTGACT	244
AGCGTGATCGT	2
AGCCGGCTTGC	270
CTTCGCGCAAG	85
GGTCGATTCTC	832
GCTGCGTACTT	180
CACATCGCTTG	52
GTTGCATACGA	758
GGAGATATAGC	159
TAAGTATACCA	1062
ATAGGTCTGTA	103
GCGTGCGCTAA	4
TGAACATATAG	68
TTTCGGGATTA	277
GATCTATTCGT	16
TTACCGTTATA	268
GTTGGTCATCA	287
AACTCGTGATA	689
CTAGTAGATTT	285
ATATGCGGGAT	2679
GCCTGAACCTT	141
TACGAATTGGT	281
GGCTACCGTAC	218
AATCAAGCGTC	73
CCATGAAACAG	316
GAGAAAGTAAC	171
ATCGGCGGTTA	123
ACGACGTCAAA	277
CCTTTACGAGG	339
AAGCAAGTACC	132
TAATAGCTTGT	836
TGGATCGGGTC	11680
TTACGCATCGG	384
CTCATGTCGGG	505
GAACGTCAAAA	39
GTTAGGTCGCG	108
GCTTATCGAGC	76
CGGATAGCGTC	34
GTGACTACCGG	2556
CAAGTCGGGTT	115
ACGTTTGGATC	257
CGAGTTGGATG	382
CTTTCTATGGT	1
ACCGAAGGTGA	440
CGGCGTAACGC	1154
TGACCGTTATA	10730
TATTCTCGTTT	474
GTATTGACTAT	1437
GTCGCGGTATC	5608
GTATTCGTACA	147
CAGTCGTGCTT	530
TTTCATTAGGG	1524
TTTGCGGTCAT	234
GTCTCGGCAAA	269
CCGGACTTAAC	763
GTCACGGTCAA	653
TAACGAGAATC	260
TTAATTACTCG	51
AGAAGTGCCCA	192
AGGCTAATCTT	1598
ATGTCGTACCT	439
ATCGACGTAGA	2
CACATCGTACG	45
ACGAGGATCGA	367
CGCGATTGGGT	173
GCCGCATCAAC	1204
TGCGCGATTGA	13
CTAACGTACCT	443
GTTTTAAACAG	3404
AACTGCGACTA	330
AGTAACGCGAA	8
ATATTCGATAT	158
AATTGACGAGC	15
AGTAATTAATC	151
CGTCGGATTAG	256
ACTTATTCCGT	34
AAGGTTAATGC	294
TGGACGAGCAA	293
CTTGCATCGCA	538
TGTAGGTGGTC	295
CCACTTAAGGA	347
AGTATCGTTTA	39
TATAGATAACC	27
TTGTAAAGTTC	104
CGATAAGTCGT	351
ATACGCTTACT	67
CGGACGTCAGC	7346
ATACTTAGTAT	718
GGAATAAGCGT	3270
CCGCATCGAGC	9
GGATCGCAAGA	1408
ACCGAACCTAG	616
AAGCCAATAGA	279
GTAGCGCAATC	697
GATTGGGCAAG	24
TAACGGGCACC	29
AAATAACGTAT	65
ATCGAAAACTT	360
GAAATCTTATA	95
ATAAGTCAAAG	31
CACGGAACTAT	1604
AATTGCGTACG	319
TAGAAAGTTAC	185
AGTTGGGCGTG	22
AGCGAGATGCG	3
ACTAAACGGTG	2
GGACAGTTAAG	607
TATCAAAGTCA	94
ACAGCGTTTAA	400
CACAATTGGTC	1
AAATGTAAACA	2200
CGTCGCATTCG	1361
TAAGGAAACGT	386
CTTGCGGATAA	97
CCCTAGAACGA	161
AACGAGCATTC	3240
GAGACCGGATG	11
TTTCGGATGGG	7
GAAATTGCGGG	1136
GCGTTTAAACA	225
ATTGCGTAAGA	58
TTTCACGAGGA	18
TAGCACGCGTA	140
GATATAGATTC	35
GCAAAGTTCGA	1145
CGGGTTACGGA	224
CACTCGGAAAA	25
CGGAGCTAACA	160
GATGCGAACCT	1483
TGTATTTACGC	1
CGTGACGATGT	107
TTAAACTATCG	412
CTACGGGGTGC	2423
GCCTCGAACTA	288
ACGATTCGTCA	65
ATATTTAGCCG	10
TGGATCGTCCG	1088
CCCTCGAGTCC	190
GAAATCTTGAG	150
GATTCAAATTC	61
CTTTACCGGCA	34
CTTTTACGTAT	610
ACACGATTCAA	222
ACCCATCGTTT	3878
AATTATCGACA	109
CTCACGGAATA	460
TAGGTAACTTG	311
TATTACGTGGC	269
CGTTACGAGCA	988
TAGTCGAATTC	1116
TGACAAATATT	1430
CCTACGCTCTA	41
TGTCGACTACA	5
GACTGCGCGGT	1
CGTCGAAAACA	323
TATAAAGCAGC	1
CTGCGCGATAG	940
GCATGACGATG	3348
TGAGTACGAAG	1
ACGGCTAACGT	127
CACACGATCTA	217
AAATCGGTATG	120
CCGAGATAACG	65
GACGTTACGCC	190
ATAGCGCGACT	793
CTCGGAACGTT	239
GCTTACGTGCG	1
ATGAGTCATAG	1367
CTCTCGGATTC	130
TAATAGGTCGC	151
TTAGCGTCGTT	739
GCGTCAACGGC	94
ATCGTAGCGCT	2202
TTTACCGCTGC	636
GAGCGAAGTTT	918
GTGATCGTACT	138
GCTTAGCTTGG	164
TGGTACATTAG	699
TGCTCGACTTC	23
AGGTCGTTAGA	1
TAATTCGATTG	2700
GCCATGACAAT	1
AATCACGCCGT	2034
TGCTCGTGATC	1627
GCACGCGTAGT	2204
AATCAAATGTG	223
TGCGAATTACC	150
ATCGCGTACCT	97
GAAGCGTAATG	1223
TGCGGCGAGTA	101
GTAGCCGACAA	36
AAATACGGTGT	6
TGCGTACGTGC	652
AGGATCGGGAA	1708
GACGTGTTAGG	126
CTTTGACGAGG	179
GGTCGTCAGCC	537
GTATCCGGATG	389
CAGTACCGTAG	250
TGTATCATAGT	286
GTCCGAAGTTT	318
CCAATATAGCA	12
TGAGCGAATAA	503
ACCGGTCCGTC	37
TTTCACGTCAG	268
TTTCGGTTACA	3006
CACGTCAATGT	14499
TAGCAACTATC	1910
CTCGTTATAAG	23
AGTACCCGTTC	574
AAAAGAATCGA	273
ACGAACGTTAA	148
AAAACGAATGC	7599
GGTCGACGTGC	229
TGCGATCTCTC	188
GTGGAGCGATA	73
GGATTAATCGG	295
ACCGTAAGGCA	325
TGAACCTACCA	3935
ACGGACGACAT	125
AAAACCGACTG	141
CCCCGTCAGGC	195
CGATTAGGCTG	17
ATCACGTAGAA	24
TTGTTATTCGC	2
CGGATAGCGCT	346
CTTTCCGGGAG	391
ACGCTCGCTGT	25
TAGTCAAATGC	44
GAGTCATTGCG	489
CGATCGCTTAT	1
CTCATTCGGGT	10
GCGATTTAGTA	436
CAAACACGCTG	45
CGAAGGTGGTC	217
ACGCATCAAGT	1
CGTGCGACCGA	577
CATATACGTGT	270
AACGCGAGTAC	348
CCTCGTTGGAC	1201
CCGACATAGTG	1
TTTTACGTATG	105
ATCATAATCGC	156
GCTAAACTTAG	280
TGCGATTGACT	1
CCTCTCGAACT	1405
AATTTAACGTC	974
CATTTCGACAG	159
CATTCTAAGAG	63
CGATCTATTCG	166
AGCCGGACGTA	181
AGGTTCAATCC	133
GTATCAGTACC	257
ACGTGCTTGTA	48
CGAATTACCAA	13
GAAAATCGGCG	27
CCGTTCGAGGA	281
TACCCGAGACG	714
CGATAAGCAAT	40
AGCTACACGCT	12
CAGATTAGATA	2
CGGTAGCGTGT	12
CCCGTATCGCA	131
CACAACGATGT	2655
ACGGCGTACAG	75
GAAAAATACGC	40
CGTAGCTTGAC	188
GGGACGTACTG	27
GTGAATCGTTA	1254
GTTACGGCTTT	652
GAGCGAAAAAT	680
GCTATCGTCTC	1711
GCTAATTATCC	144
TGGAATTCTAC	5208
GCAAACAAATA	273
TTAGGCAGTAT	24
CGTGTTCAATC	140
TAGTAACAGCT	398
CAATACGTTGT	11233
GTATTTCGATT	77
TTACACAGATT	3668
AAGGACGTGTA	407
GCATCGGCACG	713
TGACGACGACC	1902
CCGAAGTTATT	348
TTGACGACAGT	216
CGATCGAGGAG	357
GGACGCGTCGG	49
ACATAGATATT	96
CCGGATTAGTA	25
TAACCGTTCCG	121
AGATTACGCAT	956
GAACTCGTAAT	327
ACCAGAAAGTA	71
TAGACGACCAT	6776
AGTCATTCAAT	170
GCTGCGAAGTG	1106
GACGATAACAT	2161
GATGGCGCAAG	31
TTGAACGAAAG	33
GTCCGACAAAA	604
AGTTGGTCAAC	462
CTCGTGTAGAA	955
CCACAACGTTA	1285
TGACATATGCG	90
ACTCTTAGCCG	29
ATTTCGATGCG	9
CGGTAACGACG	379
ACAACAAGTTA	4255
AAGCTGTTAGC	3
CTGTATTTCGA	46
CTCACGATCAA	5606
ATCTTATAGGC	38
CTTCATTCGTA	518
GGCCATGGCTT	216
TAAAGCAAGAG	43
CAGTACCGCAA	677
AAGACGATAGT	936
CACTATTCGGT	7270
CTCGATTCGAT	347
AAACGACTATA	5
TTGGGCATGAC	78
AACAAAGTACG	140
TTCATACGTAC	2054
AGCTCGTTTCG	187
GTCGGAAAAAT	293
GCTCGACGGAA	1
GCGTTCGAAAG	596
GTTCGACTGAA	29
CGTAGAAACAC	314
CCTACGCATTT	983
TTCAACGTAAA	963
AGTATCGTGAC	1015
TTTGCGTAGTA	294
ATCAGTTACCT	586
TGGACTTACTT	1662
CAGGTAACGAA	6650
GCGATTCGATG	203
AAGCATAGGCC	567
TGACGAATGCG	256
CAGTTAGATTG	1
CCTGCGAAAGG	16
GGCGGTAGAAT	91
CTAGCGCTAAG	773
GGACGACCGTT	179
CCATCTATCGG	20
CTATATGCGTA	291
AGTAACGTACG	247
AAGATTCGTGG	1249
AACTATCGCGA	132
ATAAGTAATGC	2238
GATTCGGCACG	272
AAACGTAATCG	48
GAACGACGAAT	5042
CCATAACCGAT	2429
AGCGTTACGCT	374
GGATTCGTCTA	6
TAAATCGCTTA	428
ACGTACGAGGC	18
ACTTATCGTTG	20
CCTAGGTGGAC	5
CTATAGATGCT	344
ATACGAGACGT	196
ATCATACGAGG	134
TATGACCGTTA	2203
GTAATTCTGTC	434
CACACGCCGTG	1150
TAAGCCGGACA	223
AGGTAATTCCT	121
TGGCATGTTTG	2955
ACCGCATTTAG	424
CATTACCTGAT	195
GTTGGGCAAAA	344
GTTATTACGGC	208
TGCGTGTACCG	191
ATCTCTCGCGA	96
CACCATTAGAT	858
CGCATAGATCG	93
CACTTAAGGGT	998
GCTGCGATCGA	146
TTTCACCCGGC	5
GAACCTTACTT	296
CCGACTAATGA	882
GAGAAAGATCC	191
GCGCGACTTAC	98
GTGCGAACTCA	1
AATCGAGTCAT	274
ACGAATCGCTG	89
GGCTTGGATTC	45
AGACCGACTGA	4293
CTCTCGGAGTT	1369
ATAATCGCGAG	19
ACATCGCGTCA	145
TTTACGTCAAC	54
GCGGAGTTGTT	1361
CTTTAATCCGC	677
CGACTTCGAAC	1559
TTCGGCGACAG	1165
ACACGAGATGT	9
CCGTTACAAAG	892
CAGTACGTCAA	420
GAATAAGCGCA	98
ATATTCGTTGT	767
AACATAGTTGT	484
GCATACGCTCC	185
TGTCGAAGCGG	2452
GTCATACGGAC	199
GCGCGATATGG	430
GGTAACGCTGA	215
CTCAGTAGTAA	6
TAGGTCGAGGT	43
CATAAGAAACT	119
GTACATTCGAA	3
CTATGCGATCC	302
CGATGCTACTC	955
GATTAATTCTC	2718
GCGTCACGGCA	1173
TGTCGGCCAAC	362
TTACGGCCAAC	1
TAGTTGGTTCC	159
GTTAACTTAGC	2
GTGTTATCCTA	172
CTTGACGCGAC	136
CTCGCTTACTC	30
GACGTAGATGG	200
GGTGCGACCGG	47
CTTCTGACATG	1496
TGCCGAATTGC	307
GTTAGCGGTAA	140
AGTCGCGCGAA	87
AATTAATTCCG	241
GACGTGGTAAT	1023
ACAAATTCGTC	3058
TATGTCGTCTG	329
GTCTATAAGTA	49
CGGGCGTATCG	5
CAGTTACGTAG	80
TAGGTACAATT	2945
CGGCACCATGG	562
GGGGATAAACA	709
TGACGACCATG	28
CCGCCGTATCA	4102
AAGATAGCGAC	580
CGACAAAAGAT	73
GTGCGCGAACC	1847
GTCATCGAGTT	1197
AACGGTATTTT	860
CGGGATAAGCA	1038
ACGTCACCCTA	57
CGGTCATGGGG	77
CGATGTATTCG	62
TATTTTCGGTG	9
CATTTAGCCAC	770
CAAACAATTGC	2695
GTCCATTACCA	1572
CAGTTACGTTC	136
GTCTATCGGAT	43
GACTTCGTAAT	152
ACTGGTCGTGA	170
CCGCAACTGGT	168
GTGGTCGAAAG	76
AGAATCGTCCG	345
ATGCTACTCCG	958
TAAATACGGGG	75
GTCGCATCGAT	86
GAACTATAGGC	50
TGTAGTCGGAA	7
GTAATCATGTT	435
TTCCGAATCGA	24
ATGAAACGGTG	257
ACTATACGTGC	582
CGTTGGTCAAC	816
AACGTTTAATC	266
AGCCTAAAATA	5242
CATCAATTGGA	125
GATTCGATTAT	184
TACGCGCAAGA	286
GCTGAAGTTAT	271
TGGAACTAATT	488
CAACCGTGAAC	227
ACGACGACTTG	3580
GGCATGCTATA	1338
GACCCGTGAGC	162
TAAAGCATTGT	167
CCTACCGCATG	2071
TATGGTATTCC	304
ACCGTGGTGTC	34
GATCGTACATT	405
TGTATCGATGT	197
CGGGTATTGCG	186
CGGGATTAGGC	129
CCCGTAAGCGT	549
GATTACGTCAG	4
TGATTAGCCGT	1228
GAGCATGAAGA	728
AACATAAGGAG	737
ATCAGTATATG	2
CGAAAACAGAT	285
GCATCGTTACG	86
TTAACGCTCGA	41
GTAGCCGCAAG	3
GGTAGTAAACA	621
GTATAAGCGTC	190
TGCGGCGACTT	68
AGGTTCGTGAG	19
GGATCGGATAG	12
GCGATAATCCG	180
AGCCGGGCGTG	52
CTGTGCGGCGA	114
CACGAACGCGT	247
CGTTGGACGTC	2179
GACGGTAACGC	52
CCAATAACGGC	72
CTCGAACGACT	56
ACCGTCAACGG	332
CAATTTCGGTA	72
CTTCGAAAAAC	95
TTCTATCGGTT	20
ATCATAGTCAT	1639
ACGTTATACCA	74
GTAGGTTCGAT	95
AGCGATTGTGG	97
TGCATGACTAA	48
GGAAAACTAGA	256
AACGACGTGAC	139
GTCAACGATGT	116
TAATAAACGGG	41
GCTTACGTACG	293
AACCGTCAAAT	80
TTAGACGACTA	1
CTATGGCGGTT	398
GGGACGATCCA	136
CTCATCGTACG	691
CGAGATGTACG	245
CAGTCGCGGTA	85
GTAATCGTAAT	632
TTTTCGACTAT	269
TGGTGTACCTG	40
GGATCGCTGAC	960
GGTGATGACTA	304
GGTAATTATTC	839
AGTATCCTATG	328
GAATCGGGTAC	157
AGTCGTAGAAA	1
TGGACTCGCTT	1
CCGAAATACAT	75
TTGTTATGGAC	57
CCGTTATAGAG	116
AGATAACGCAC	37
ATCAAGCCGGT	154
TAATTCGGAGT	321
AAAGCATGTTT	61
CCGTCGCGTAT	11992
ACATAGTCGTC	1
TATCATACCGT	31
GCCATCGGTGT	2187
GGCTACGAGAT	163
GGCGTGACGGC	87
CTAGCGTAAGG	894
CGTTATTAAGG	1012
TTCGACTGGTA	837
ACGAATCACCC	8
GGTAGCTTAGC	387
GGGATTCGCTA	134
CGAATTACGTT	884
ATTGATAGTGC	204
GAATCGATAGC	3122
ATCGCGCTGCG	49
ATATTCGAAGG	44
AACTAGATAAA	46
GGGATAACGAT	405
CGTGACTAAGG	97
ACTACCGCATG	2
GGGTACATTGT	9
CTTTAACCGCT	62
ATACGGCTTAG	143
CGGACGTAATT	4104
CTTTGGACGGT	928
TAGTCGTAAGG	96
CCGTGACGCCA	9215
CACGTCGTGGC	1
CTCTCAACTGG	157
CCAGAACGATC	290
AAGACGCATGA	166
GTCGGGATTAA	3694
GGGATTCGAGC	3
GCAAAGTTCCA	2
CGCAGTTAGGC	82
CAGTCGTCTGG	282
TATTGAACGTC	22
CAACGAAAGTA	1811
TGACTAAGGCA	48
TAAATCACGCC	1101
CATTCTATACG	265
TTCATTGTTTG	96
TTCAAATCGCA	86
CGTTTAAACGA	3
CGTCGGGATTA	13
AATTAAACGGG	13
GAAAATCAATA	598
CGATAACAAGT	1852
GGAATAAGGCC	286
AATCCGTGATC	229
TAGCTAAGAGT	775
CGGCGGTCATT	1462
ATAGTCGTTTA	2159
GCGGTATCCGC	501
ACGGACGTACA	876
TAGATTCATCA	1550
TATTTACGGCA	38
TAGTTGGACCT	479
GGTCGGGAAGA	2
AAGCAATCCCG	168
ATGAGAAAGTC	593
GTTGGTCATTG	402
CTCGAACGAAA	948
GAATCGGTTGC	85
ACTTAAGAATA	131
TTAGATTAGCG	21
AGTCGTAGCTA	1279
GGTTATCGTAC	285
ACGTCGCACGT	77
TTATGTCCGTG	202
GTGCGACCCAT	461
AGCAAGATCGG	401
GTAGAAACGTG	2019
ATCTAGCGGTA	39
GGAAATAAAAC	99
ATAACAGATGC	1129
ACATTCTCGAA	65
TGATGACCCGA	155
TATCGTCTTGA	3652
CGGCTTGGAAA	279
AGATTCGGTAG	909
CACCCTACGGT	888
CGAGTAATCCG	97
TATCCTATGGG	1446
TAACGATGCAC	2919
TTATGCGTCGT	2563
TATATCGCACT	308
CGCATGCGTGG	531
CCTCATGGGAA	205
ACCTCTCGCCA	37
ACCGTATGTAT	928
TGATCGGGTTC	246
GGCCATGAAAC	265
GGTTGCGAATT	93
GGTTCACCCGT	193
GAGATGTAACG	172
CAGGATCGTTA	15
CGCATAGGTTC	482
GCGTGAATCAC	394
AGCCGGTACAG	34
TGTATGTACCC	87
GGATAGCGAGG	5010
GTACTAACTAG	815
CACACGTTATC	1125
AATCGCGACTG	1420
GCCTGAACCTG	526
AAGCGGGGTGC	687
ACCGTCGTTTA	15
ATCGGACGGTG	69
TGGACGCTGTT	66
TTTAATCGAGG	383
ATCGTGCGATA	45
GGCTAAGCAGC	1
TTAGCGTGTGG	118
ACAGTTATGAA	1404
CAGCCGGTAGT	94
GATTAGTACGC	64
CAACCTAGTCG	197
CGAATTCTCGT	1546
GAAATCAATAC	415
GAAATCGCACT	430
CAGCGTCGAAC	563
CAATCAATAGG	214
ATCGACGACAA	167
TTACGGCTTGA	378
GCCATCGTTAA	68
GAAATGGACCA	4119
AGATGCGTACA	345
GCTCTTACTAT	184
GGAACGTTTCA	13
CAGACGAAAGT	4653
TTGGTCGTATG	8
ACCTCGATGTA	739
CACGGCGGTGG	978
ACCCGTCAATG	1003
CCATGACGAGG	2313
CTAACGTACGT	581
ACGCTTACCTG	239
TAAAGCATAGT	1152
TGGAATTGGCG	3
CAGACGTCAGC	1034
TAGATTTACTC	676
GTATCGTGGAG	305
GACGTCACGCG	4
CGTGTACTATT	104
AGATCGATAGT	107
TAGCTAAATCG	262
ACTAACGTTGG	131
GTCACGTTAGG	159
ATCGACTTACT	42
CGTTCGCATAG	73
GCCCATCGGAT	1786
CTTAATCACGA	479
GGACAGTTGGT	3796
CCTGACAATTA	802
TTCGACATAAG	280
GCGGATGACCG	383
TAGCCTAAATC	1325
ATATCGGCAGT	10
CCATTACCGTT	700
CATCGGAATGC	44
AACCGTTATAA	133
GTACCGTAAGG	1737
TTTTAATCGGC	12
AACTCGGAAGT	292
CCAGCTACCGC	895
TGAGCGATCTA	499
ATTTTCGTGCG	55
CATCGCTTACC	514
GCACGTTATTA	161
ATTGCGTCACT	360
ATACTTATACG	181
CTAAAGCATTT	81
CACGTCGCATA	3596
GACGTGCGAAT	263
GCAGTTCGTAA	182
GCCATCACCCG	290
GTAAGTCGTTC	134
TAAGGAGTCAA	23
TTTCGATAATC	452
AGAGTAGCGCA	487
ATAGGTAAGCG	19
TTTACGAAGCT	96
GACGTGGTAGT	275
CGGACGATACC	15
ACTTCTATGGA	67
ATCACGATTTA	54
CTGTTAGATGG	2
ACACGAGCATG	92
TAAACTCGCTC	1204
GTAGGTCGTGG	105
CTTCGTCGAAG	98
AATTCGTCCGC	5
AGCGTGTAGGT	17
GCGGTAGCGTG	1710
CTACGGCAGTT	722
GATCGGCCAAG	4903
ATTTACGCGAT	481
ATTGGGCGCTG	50
TTAGCGGTGCG	3099
ATACTAACTTG	254
GACGTGTTAGA	41
CAAGATACCGT	86
GGCGAAGCGTC	1
GTGTGGGCTAA	269
CGTATCGAACT	734
AAGATAGCTTG	89
GAATTACGTTC	3955
CGTACGTGCAA	1
AAAGTAACTAT	22
TTCAATGAAGT	1
CATATGCTACC	891
GTCAACGACAT	1394
GCTCGTAATCC	886
CATTAGCTAAG	70
AGTAACGGCAA	17
AAGAAATTCTG	251
GGCTAAAAAGA	866
AACGCGATCAT	131
CTCATCGTGCA	251
ATGTCCGACAT	441
GCCATCGGATA	12395
AAGATAAGCGG	68
ATTTAACGCTT	391
TAACCGATCAT	66
GTCATCACGAA	369
GGTGTACCCGG	7
ACCTACTAACG	6
TTACAATTTGG	84
CATACGGCCAA	1084
CGTGTATCTCA	127
AATCGTCGAGC	9
AGTAGATCGTT	3619
GCTACTCCGAA	25
TTAGATTCTAT	4
GGCCGTACCGC	4
CGACGTAGTAG	755
CTAGTCGCGTA	171
GGCTAACATAA	634
TATACCAATAG	188
TGGAACCTATT	521
TGCACCCTTTA	2778
AGTAGATGGCT	171
TGCTTCGTAGC	11
CTTTCGACTAT	501
CTTAATCAAAG	316
TGTGCTTCGAC	60
GTATCGTTAGA	59
TACCGGTAGCG	80
CGTGTTCGTTA	31
GGAGTAACGTA	448
CTTCTATCGTC	22
ATGCGCTATCA	572
GTGATCGTTCG	378
ATTAATCAAAG	26
TTATTCGCAAT	498
CGTTTAACGAG	1136
ACGAAAGTGTA	481
TTTCCGGTAGC	5644
CTCAACTAATG	59
AGGAATAACCC	1
AATTTACGAGG	2
ATTGTTCAATA	366
CTCGACGACGT	144
GATTGCGGTCA	161
ATACGTTATCC	129
CAAGATTAATC	178
ATCTTTTCGAG	238
TATCGGATAAC	446
CTGTAACGGTA	17
TGACCGACTGT	743
CAGTTATTCGT	137
GGGTATCGTCG	33
CTTGGTAAAGG	55
TGACTAATACG	90
TGACTAATAAA	2723
CGTTCCGAACG	524
CGTCGGCCAAT	22591
TACACGATAAA	465
AGCTAAAACCG	4
AAACGACGCTG	51
ACCCGTTATGC	89
TGTTGGACGTA	717
TGTTCGATTGG	612
CTCGGAAATTG	6
AAGATGCGGTT	1022
ATCTTATGCGC	50
GTGCGGGAGGT	532
GGATAACGATG	4979
CGCATAGATAA	108
TGGCCGTAATT	308
CTTCGCTACTC	272
TATTCTATATG	40
AGGAATTGCCC	51
CGGCTAACAAA	211
GACCTCATAGT	142
TTTCGTTCGAG	526
TTAGGTTATAC	80
CATTGTACCGC	110
CGGTAATCTTG	361
CATGCTACTCC	1
GCGTAATCTTT	299
CCTTACTATAG	403
CGTGTATTCTG	1112
GAACTAAGGAA	18
TGGTGTCGACA	260
TAAGCGTCAGG	418
ACGAATTACGT	66
CGGATGTTGCA	126
CCCGTAAAGTT	745
TTGTAACATGC	1161
CAGTAATCGGA	1474
GATCGCTTAGA	12
CACGATTTACC	190
CAAACTATCAG	379
CGACTATCGTT	252
CCATACGGTGA	240
CAACACGGCTA	119
GCCGACCCATC	64
CGCAGTATCGC	83
CGGACGGAATG	3
ATTCAACTAGG	22
AAGACGTAGCT	14
CTCGGAAACTT	6425
ACAGTCGGACT	219
ACCGATACTTA	100
TACGCGTCACG	46
CAGTATCAGTT	2463
AATCGACTATT	4342
CCTCATACGGT	1153
ACATCGGTTCC	551
GATTAGGAGTC	739
GTATCTCTCGC	341
ACGTCGACATG	95
CTCCGTGACGC	718
ATACGAAGTTA	7
CCTTCGACTAT	12
CGAGCTAACAG	4980
CTGGTTATTAG	5
GATGACTATAA	8281
ACCCATCGAGC	573
CATAAGCCAAA	732
TGGTCGGACCT	329
ACTTATACCGT	138
CCCGTCGAGTT	718
GTTGGATCGTA	146
TTATTCGATGT	1397
CTCAACGCTGC	307
AAACGTACGAA	242
CTGAGAAATCG	409
CGTCGGCCAAA	55
ATTACGCGCGA	5
TGGTTGGGCTA	101
ATAGGCGAGTC	63
TTACTAAAGTA	40
ACGCTATCTCA	135
ATCGGCGACAG	504
CAAAGTAAACT	42
ATAAAGAAATC	1418
CTTTCGAAATT	41
GCTGACATAAC	465
GTTATGCTATA	3
CAGTAGCGTTC	12
AACGCGGTTAC	553
GGGATTCGAAC	427
ATCCGACGTCC	155
CTAAGCGTAGT	146
AAACGACGATA	88
ATACCGGTAGC	1
GTTTAATTACG	157
AGACGCTACTC	109
GTGTATTGCCC	278
TGCGTATGTCG	42
CTTGCGTGATA	254
GTTCGTTTAGT	72
TACTCGTCGAC	45
ACTATACCGGT	80
CTGCGACTACA	314
CCTCGTCGTAG	29
TAAGTGCCGGC	54
CATAGTAGGTT	1338
GAGTACAATTG	22
TGACGACTGAA	253
GACTGAAGTGG	368
GGGGCGGTAGG	937
CATTGACTAAA	420
CGTATCGTCTA	305
GCATCGTACGT	675
CGTTTCGTCAG	41
CCAAGCGTAAA	45
GCTACGAAAAC	287
TAGGACCTCTC	246
CCGGGATAACG	547
GCTTCGCCTAA	1229
GACAGTTGATG	855
CCAGTCGAGTT	207
CGTCTTGTTAT	2
ACTTCGTCAGG	8
ATGTCGTAAGC	90
CCGACGTACTT	81
CTTCTGGTAAA	1
ACACGGTCAAA	152
GACTTAGATGC	231
AATCGTTTCGG	92
CTCGCGCGACT	52
CTCAAGTCATT	2493
AATTTAATTCG	266
ACGCAACTATT	47
GATAACGTACA	3
CTCATACGGAC	1659
GGTGATCAAGC	428
ATCGTTGTACT	1211
CAGGTAGCGGT	163
TGGACGGTGTC	1363
CTTGTCGTCAG	152
CACAGATTATT	535
CGATAAAAAAA	3266
TACGAGCTAAA	426
CTCTCGTTAGC	397
GACGTCAATCA	5
TAAAGAAACGT	61
GGAAATACGTC	60
AGTCGATTGAG	125
AACCGCTGAAG	172
CTAAAACAGCA	34
CACTCGTCACG	293
GGACTTACGCT	576
AGACAAATCGC	184
AAATACGGTAT	40
TGACCGACGGC	223
GGACGATAGAT	382
AGGCGTAACGT	2063
CGTCGTCGTAA	442
TGCGTCTATGG	1400
CCGTATCGTCG	237
AACGACGGTAC	49
CCCATCGGCTA	39
ACCCTACGAAC	74
GACTTAAGTTT	1
GCACCCTACGC	235
GGCTAAAGTTC	170
ATAATCGTGTG	6
ATCGTAATCCA	170
ATGCGATCGGG	12
TAAGTATCTCG	391
ATGTTCATCTA	3
GTTGGTTACAC	121
TTCCGAAAGGC	80
GCTCTCGTACG	408
ACACGATAAGG	612
TTTTCACGTAA	67
AAAACTCGTGT	582
GATCGGTTGGG	230
CTGTATTCGGG	109
TAACGCTAAGA	256
ATGCGTAGATG	267
ATACTTACGAA	1
ATTTAACGAAA	261
TTGGATTCAAT	193
ACCTCTCGTCA	1
TAGTGCTTGGT	973
TATCGTTAACT	487
CTAACGTTATT	469
CACTCGGAACA	225
TGCCGGCAATC	113
GCGTCGCGTAC	297
CGGCATCACGA	315
GTTAACTATAT	1
GATCAATACGG	9
CTCACGGCAAA	656
TTTTGACGCGC	7
AATGGACGTAT	126
CTACGGCGTGG	552
CACACGCTTGG	73
AGGACGAAGTT	1511
CGGGTAACAAG	376
AGAAAAACTAT	633
CGTAAAGTTGG	1681
GGGTAACATCG	43
ACTCCGTCGGG	16
CACGTTGGTCG	152
TACGCCGGACA	681
TTATCCCGCAA	8
TGAACGCGCTA	220
GTGACCGCATC	17
TTCTCGTGATG	72
GGGCACCACGT	722
AACACGTCACT	178
GAATTACGCAA	135
CATTAATCCGA	46
AGGTAGTCGTG	379
AAAGTAATTAC	84
AACATCGTTCG	1
AGTCGAGCATA	2647
TGCTTCTGGTA	2960
GTTTCATTAGC	2
CCCCGTATCGC	12
CCTGTTCGTAT	1345
ACATCACGTCC	372
CTAGATCGCGT	438
TTTATCGGGTT	2
GTCAACGCTTA	94
ACGCGACTATC	352
CTACTATCTGC	7
GCGTTTAGTAC	655
CTGTAACGTCC	487
GACCTCTTAGA	376
AACTATATGGT	256
GCTTATAACCC	335
CTCGACGACTA	323
ACGTCGTTAGA	595
TGCTTGACGGT	2
AAGAATAAATC	58
CAGACGCCGTC	195
CGTAATTAAGG	3
CTCATGTTGGT	1206
GCAACGTACAA	162
TTTGCGGACAG	90
AATGCGGTTAA	861
GATAATCGCAT	3
TGAGTAACTAT	648
CGGGTTGTTTA	9
GGAGCGGGGTT	1927
GCGTAAGTTTG	26
CGACTATCATA	135
ACTAATAAGTA	62
GTAGGTTTCTG	437
ATCATAAGTCA	89
CATCGTAGATG	1438
CCAGTCGGAGT	180
CCAATGTCGGC	175
TTTTGGACGCC	23
GAAGCGGTGGC	27
CTTTGGTCATC	161
GTATCGCGTAG	24
AGCGGGGTGCG	12
ACGCTAACGAC	1
GCATTTAATTA	164
GGGGACGTGAC	352
CCTGACTAACT	6923
GGGATTCGTTC	414
CGACGTGGAGC	147
AACCGCTTACC	390
GGTAGTCAATG	39
GATAGCGAGAA	2176
GTTTAACGCTT	208
TTAGACGTACA	461
CGAATCGTCGT	2
CGTGCGACACT	295
ATGATCAACGT	1
GATCGTCGAAA	192
CCATAGTATCG	168
TGAAACGTGTT	157
GCGGGATTCGC	111
GTCAATAGTCA	1578
ATAGCGCCGTG	296
TAGTTGTTTGC	15
CAGTCGTATGG	306
GCAAATCGATT	173
TTTCGCAATCA	5201
CCATTGTACGA	131
TTCTTGGAACG	682
GGCTCGATAAT	81
CTCTTATAGAG	900
CGTGACCGGCA	3
AGCGTCAATCC	552
TACCCGACCCA	32
GACGTTTATGC	92
GTTCATCGCGC	4
AGCTCACGGCC	121
ACCGGCGGTAC	400
TTAGATCGATG	140
TAATCGAAGTT	2160
GCCTCTTAGCG	220
TTGTTCACTTA	140
ACGAATTGCGG	552
CTTTGCGACTT	25
CCGCGGTAAGT	506
AGCGTACTATA	89
CGTACATTAGT	250
GGTCATGTTTG	166
GCGGACGATGC	187
ATCGTCGTCGT	951
CACTCGCTGTG	156
CCGAACGATTA	736
TAGCAAGTTGA	261
CACGGTAACGG	318
TTGCGTCAGGT	1220
ACATCGGCGGT	94
ATTTATCGCTA	20
AAAATACGCGC	4498
ACACGCTTGTT	114
ATCAATTGGGT	171
CGTCAACGACC	580
CTGTACGTAGC	136
ACAACGTCAGC	3118
TTTAGCGTTAA	604
GACACCGATAT	404
TTGAACGAGGA	851
GTGTTATCCGT	429
CATCAAATGGG	30
TAGCTAAGGCA	121
ATGAAACTCTA	20
GCAGCGTGGTA	1229
CGACGAATCGT	71
GTAGCGAGACG	35
CTGACGGTGCG	132
CCTATAGCCTT	2215
GCATCGTGGAG	107
AGGACGCGGTC	84
TTAACGATTCC	232
ATCTCGTTCGT	39
CCGTCACGAAT	335
AGAGTATCATA	6880
CTGAACGGTGC	3
ATATTTCGACA	358
TGGTCGCGACC	427
TATGGTTAGGC	169
TGTAAACGTCG	93
GTTGCGGGTAG	189
CTTGCATACTA	3207
AGATGTACCGC	202
TTAGGCGTGAC	77
CCTCGTATCCT	85
GTTAAGTCATG	20
GGACGTATCTA	810
TACCCGTCGTG	250
ATACCAAAAGA	160
GCCGCTCGACG	12
CGGTAACAAGA	504
CGCTTGGTATC	2356
GTTTTACGTGA	1044
CTAGATAGCCG	22
CCTTACCTGAA	282
GAGACGCTAGG	340
CCTTTTTCGAT	4
TATCTCGCGCA	64
GCCGCGTCGAA	2
GGAAGTTTGTC	424
CGAAGCGTCCT	817
AAGATTCGGTT	1280
ACGAAAACGAT	496
CGGGATCGCTC	139
AGTCAAGTACA	383
TTCCTAGCTAC	222
TGCTCGATACA	174
GCATATAGGTC	7
CCATAGTGCTT	15
CACGGCGTGTT	13931
AGACGAGGATC	139
CGAGACGAATA	2860
CACTATAACGG	11
GCGATTCGGAA	35
ACAAGTTGTTA	286
CAGCTACTCTT	952
AAGTTAGGCTG	974
ATGTAGGTACA	929
ATTCTAACAAG	119
GGCATCAATGA	1
ACCGGCAAATA	2
TACGTACCTGG	468
CGGTTCATCGT	143
GTTTATCGCAA	63
GTTTAGCGAAA	1642
CTACGAAAAAC	51
TTGATCGTTTC	264
GCCCTTTGATG	1168
CGAACCTAGCG	1
GTACTTATCCG	98
ATATACGAGGA	1
CCAGCTAAATA	3778
GATGCGGTCCT	11
TGGTAGCTTGG	705
ATTATCCTAGG	80
CTTAACGTTTA	122
CGATTCGTTTA	568
ACTACCGTACA	705
TACGTTAGATG	1630
GACTCGGAAGT	1872
ACACGTTATTC	3453
GACTGGTAACG	316
AGGTGGTCGTG	497
CCTATTCGCCA	453
ACCAGACGCAT	265
CGCATGACAAA	103
TGTCGTTGTTA	91
AGTTTATCCCG	21
AGACGTACCTG	3
ATTGTAACGTT	10
TACGCGTATGT	5281
CGCTAAATAAC	1947
AGATTAGCGGT	424
GGCGAATTACG	96
CCTTGGTATGT	51
CTTCAGCCGCA	2
CCGGTTACCGG	2926
CTAGCTACGGC	177
ATCTATGCGTA	165
TGCATGCTCGA	18
CGGGTCATTGG	567
AATCATAAGTT	14
ACTTACGCTGC	292
GCTCTTAGCTA	2
GCGTCAACGGT	27
TTTTCTACGAA	127
CCATCGACGTA	141
ATCAAGCGTCA	1194
TATGCTTCGTG	1552
GAAATCGTTAC	2155
CGGACCATTAA	601
TACGCTGTACC	151
GCCCATGCGGG	8
CGACGGACAGT	661
CGAAGCGTGTT	758
GATCAAGTTAC	342
TACGGGGCAAT	165
TGCGCTAATCA	2937
CTTAGATGTAA	35
ATGACGGCAAA	26
ACTTTCGCGTA	31
AGCCGGACCTG	1185
CGAACTATAAA	320
GATTATGACCC	321
AATTCGCGGTA	562
GTTCGATGCAC	145
GCAGTAGCCAA	142
CATTAGACGAA	180
TTTATGGTTCA	47
ATCACGCTACT	43
TTTGATGACGA	147
GCGCTAGGTAA	371
GAATAAAAACG	4
ACAATTATGTA	240
CTTTGGCGGTA	2
GTAAACTCATG	53
GCCGGCACGCT	334
AGCTACCAAGC	299
CATTTCGTTCG	595
TGTCCGACGAA	393
AGTACCGTCAC	332
GTAATCCGACA	45
CCTCGATGTGG	100
TGCTTCTAATC	3
AGCGTCGCGAA	42
ACTTACGGGAA	144
GCGTCAATACG	301
AAATGTCGACG	1439
TTCGCATGCGC	454
GCAGTAACTAT	5732
GCTTGACGATT	388
GCATCGTTATC	3
GGGACGTCCGA	870
GGGATCGGAAT	197
TTATCGCTTAT	4188
ACATAAAACGA	1
ATTGCGCGGTT	56
CCATAAGGTGA	1
TACGTCGTGCT	176
ATGTTTATCGC	1
AGTCATTATGC	242
CAACGCCGTGA	1294
GGGTCAATAAA	2547
CTAGTCAAATC	344
GCCGATCAAGG	117
TACGGTCAATG	263
TAGGACGTTTA	6
AATTCGGTTGG	657
ATGATCGGACC	197
AACGTCGGCCA	283
TATCGGGTAAT	273
TATTGAACATG	58
CTAAATCGACA	269
GTCTATAAACT	408
TATAGGTCGAC	1
TGCTTGTCTAC	546
CACGCCGTATC	3227
AACAAATCGCG	2
GACTTATAGGC	311
GCAAAATACAT	2628
CAAGATAACAT	54
CGCTAAGCCTA	442
GCCGCATGAGT	1150
TAGTTGGTCGC	103
GGAAAAAAACT	82
ACGCGTAAAGT	6615
ACGTTTAACTT	459
TACATTGGACG	44
AAGCAGTTGGG	715
GGTGCGGAGTT	308
TGTAACGTCGG	287
ACCTAGGTAAA	1003
TAGTATATCAG	73
TAATAGTACCC	4379
GGCGATAGTAC	1519
GCTTACTATCG	456
GAAGTTATGGC	103
GCTTAGGTCTG	65
ACAACGATAAG	1653
CAACGTGAACA	333
CCCACGTCCGA	64
TAGACGACATA	901
CGGACTCGGCT	50
TGGCATCGGTA	19
AACGTAATCCA	214
ATAGGTAACGG	49
CGTCGGCATCA	84
TACACGCTACT	2221
AGGTCGGGGTT	440
CCGATCGAATC	1
AGCCTAAAAAT	146
GCGCGGTAGAT	128
CCAGTCGTCTG	3768
ATCTCGTTTCG	398
AGTAATCGTTG	622
TGAGCGCGACT	5508
TGAATCGGAGG	174
ACGCTCGATGA	24
GAGCATTGCCC	3229
GGGACGTGTAC	839
ACCTACGGAAT	239
ATTCGGAGCTA	26
TTCGCAACGAC	1412
GAGCATCGGGG	39
ACCTACTCGTC	631
AAGTTCGCATT	1
GGAGTATCGGC	487
TATCGTAGCGC	1488
ATTGTTCATTA	37
ATCATAGGTGA	83
GCTTGATTATC	130
CAAATCGACGG	250
GTCGCATTCTG	10
GTCACGTTACA	474
CGTTACGGGAG	188
GGGTTCAAATT	176
CAGATCGTTAT	543
GATTCGAAGCG	11
ATTATTCCTAG	186
GGAGTATCAAA	186
CTCTGACGCAC	36
TACATTCGTTA	1541
ATACGAGACGC	8
GTATTCCGTGG	5757
TGTCGTATGGT	498
GTTTGCGGAGG	360
GACCGTGATCC	674
ATATCAGTTCC	1668
ACGGTAACGTC	222
CATCTATCGAC	1
CATTGTCGACG	26
CATTGCGGTAA	166
CCGTACGAAGT	5142
ACGTATCGCTC	541
TAAATCAAGCC	1343
GTCAATCAACG	148
CAGTTCGTCGT	716
TGGGCGTGATA	288
CCATAGGTCGT	190
TAGTTCGTGAT	63
TTCGTTATGTA	3836
GATTCGGACCA	139
TAATCGCGTAC	576
GCTAAGCGTTG	355
ACGGGAGTTTA	2756
GGCAAGTAACT	4998
CTGCGAAATGG	447
CCGGCGGTGTA	539
GAAAGATTCGA	13
GCGTGTTCGTA	168
AAAACCGTGAC	7
CAGTAGGTTCA	248
GTTATACGAGC	661
TGCAGCGCGAC	1
CGTTACGTTAC	216
TAAAGATACCA	39
CTCGTAACAGA	233
CGGGCACGTTG	1251
CCGTCGGAAAA	2142
ATAATCAATCG	256
AGGTAAACGAG	170
CGACGATCGGC	53
ACATTCGTCGA	136
ACCGTATGTAA	62
AGTTCGCTCGC	446
CCCGTTACGCC	228
GTACAAAGTTC	779
AACGCTTGGTC	171
CAATCGTGAGG	553
GAATTGCGGCG	32
GTCTACGAACA	852
GACTTGCGGAC	119
CGTCAAATACA	562
GAGCCTAAAGC	173
GTTCGCGCAAT	3667
CCGTCGTCCGA	2
TTGCTCGATGA	4
CTTAATGAAGT	32
CAGTCGAAAAT	383
CTTATGGTTCG	91
TGATCGCTCGC	12
TGCTCGAACGT	46
GGGTTGTTCGA	289
CGACGATATAC	315
CTTTGGATGGG	4172
CCGTACTTAGA	225
ATACATTAGGT	355
AACGTCGAGCT	190
GCGTCGACGGA	2461
AGGATATGCTT	799
AAACGGTGGTC	704
TAATGAAGTTC	54
CGATAAAGTGG	325
GCTATCGAGTC	251
TTCCGGAGTCC	139
GCGTAGTCGTA	892
GGTGCGAATTG	5614
CTCGGAGATAA	211
CTCATAAGCGG	215
CCTAAGCGCCG	1035
CGGCCAAGATT	672
CACGATCGTTA	772
AAGGACGTGTG	203
AGGTCGAGTAC	730
CACGTATCGTA	1270
GATCGAGTGCC	167
ATACCGCTGAC	66
GGAACTCGCTT	221
CCAATGTATGG	1052
TGGTTATAACC	223
ACGTAAGCATT	68
GAACTAACATA	219
AGTCGTGACTA	3181
CCGAATTCGAG	98
ACTACGGTGAA	77
ACAAGTATCTG	810
CTGTACGAAGA	2318
ATGATCGTTCC	87
TACATGTTCAT	305
CAGATGCGAAT	3120
AATTTACGGTA	4420
GAGTAGCCGAT	3248
TATGGTACAAA	334
GCCTGCGTACG	199
TAAGTGTACTT	25
AAGATACTTAG	280
CCTTTGCGAAC	39
ATAAATCGTTC	4
AACCGATAGTG	3133
ACCGTATGTAC	12
TTGATCGTCAG	129
CACGAAAACTA	1418
TTCATAAGGTT	275
GCTTTCCGTGA	135
GGACGACAATT	1813
GGAAATCAAAT	217
GCGTCGTCGCA	1347
GGATAGATTGC	5050
ACCGTAGATGG	102
GTTTTACGGAA	3979
ATGTATTTATC	2
TAACGCGGTGG	81
GGCACGCGGTC	737
CGGATTACTAT	2456
CCGACGGCTTG	320
CCCATGAGAAT	219
ATTATCGCGCA	607
CGAAAGTACCG	277
AAACAATTTGG	211
GCAAGATGCAA	3426
ACTTAGCTTAG	108
TAAGGAGTAAC	114
GACTAACGGTA	3
GTAACGCGTCA	124
GTGTTCAATGC	83
TGGATATTCGA	2018
AGTCGGGTGTA	236
CCTACCGTCGA	7
AAGTACAATTA	44
GACATAATCCA	1347
GGAACATCACC	51
CGTAATTCGAC	1
TAATAAGTACC	22
TACTATGGTTG	455
GATTGTACGTG	330
TTTGGCTTAGT	33
CGCGCTGTAAC	155
ACTCATTGACA	471
TATCATATGGT	381
CTGGTTAGGGG	80
GCCCATCGACA	34
GTTGGTTGAAC	10
CTTTGACTACA	1510
GCGTCGTGCAA	1841
TACACGGTAAT	617
ATTATGCGGGA	704
AAATTCCGGTC	2582
TGTAGTCGTAT	694
CCGTACGTTGT	1
GGAGCTACCGG	523
TAATTCTCGTC	251
GCATAGGTAAC	21
AAGTATCGCAT	891
CTAAAAAAGAA	154
TATCGGGTTGA	773
CGTCGGAGCCT	1152
ACCCCGTAATT	175
CTCGTCAAAAT	680
TTGCGGACGCA	2954
TAACGAGATGC	474
ACCCGTCACGA	2637
TTGACTATAAT	2719
GCACGCTCTCG	67
CGACCGATGCG	275
ACCGCCGTACG	188
CTTTCGAACGC	3260
AGGTAGCTTAG	1030
GTTTCTTGGAT	276
TAGCGTTATGG	219
GAATCGACGAT	160
GACCCGTAACG	763
ATGCTTCTTGA	11
GTAAACTCGTC	349
GAACGGTAACA	3266
CCACGTTAGAT	1
GAATCAAATCA	1327
TGACGCTAACT	31
GATATTCTAAG	85
GTGAACATATG	92
TAGGTCGTGAT	2
AATGTATCGAA	1107
CTTGATTAGGC	27
TGCGTCGCATG	206
ACTACGGCAGT	48
GACCGCACGCT	1469
TTCACGTCCGC	1157
TTAATCCGACT	40
TGCGTGCGGAG	364
GACTATTCTCG	153
CGATATACGTC	657
TAAGTAACGTG	15
TTGGACGGACC	248
TGCTACGAACA	2503
GGCCAATAGTA	1212
CCATAACGTTG	491
AAATTCGAATT	2368
CGTCTGTACGA	323
CCTTACGCTGA	2
GTTACGGCATC	1323
AGTCAAAATAT	510
ATATCGGGTAG	1
GCTAACGGCAC	175
CGATCTATATG	55
TTCACGGTAGA	197
CTCGCTCGTTA	715
AGCTAACTTAT	4352
GCTAATTATGC	737
GTTCCGACATA	1669
TTTGGAATTAC	26
AGCATGCGATA	5
ACATCGTTATA	356
GGAACGACGAT	668
GACCTCGAGGT	1137
ACGCTAACCGA	78
CTTTGCGAATT	2390
CCATAAAGTAC	116
AGATTTACGCG	257
GTCAAGTACGA	104
TACTTAAGAAA	251
GTAATCGTCGA	820
TATCGGCATGC	152
GTCTCGCGAGA	488
GACGATGACGA	653
GATTAGTAGCT	16
GCGAATCGGGG	300
ATAAAATCGCT	54
CTTGATTACCT	96
TACTCGGCAAG	15
CGCGTAAGAAT	2341
CGATCGTATCA	91
GAGCATCGCAA	237
TAGATTCGATT	4965
CAATCAACTGT	4752
CAATAGCGGTG	63
TTCAATCGCTA	101
CGATAATCACG	245
TTGTCGTCAAC	665
TAGTTCCGCGT	483
TGGGCTTTCTA	557
CTCTCACGCGA	76
GGTACATTACC	1
ACTTATTACGG	220
GCTCTTCGCCA	52
AGTAGTAGCCA	1327
CTACGCAAGTC	54
CGGATTACCGG	3
TAACGATTAGC	256
GTGAATCGGGA	1258
CCGGATGACCC	429
AAATGCGCTGT	81
AAACAGATACA	88
CCGGGCGTGAG	543
CATGCTCGTGC	103
GCTAAATCAAG	83
GCCAGAACGTG	242
AGCATAGTTAA	68
AGCGTCGAAGC	156
ACGCTTAGGTC	284
CATTACGTACA	224
GCGTACGCTAT	592
CCCGTACGTAA	110
CGAACGTAATT	644
CAGTAACGGGC	831
CTTTGTCGGCA	10
TGGAGCGGTTA	12
CGCGATATTTA	23
CTAACGAACAT	60
TAGATTTCGAT	74
GACCGACCGTT	1444
GGGGATCGACA	95
GAACTATACCA	3
AGAATCAAGCG	2774
CATTCGGCTTG	6415
GGATCGTACCG	91
CCTAGAATCTT	321
TGCGATATACG	108
GCGCCAAGATT	1305
TATTTGTCCGA	27
GGGGTGGTAGC	254
GTTAGCGAAGG	4728
GGGCTTGTTAG	49
CCTAGATCGCG	375
TTTACACGAGG	240
GAACGTCGATT	450
AAACTATGGCT	68
ATCGCTAACGC	407
GCGGCACGTAC	84
ATAGCGTATGT	45
TGTTGGTTAGC	13
AGACGACTACA	7250
AATCGATGACT	10
GCGTATCAATG	104
CTTATGCTTGG	816
CAGTTAGATAC	972
GCTTGCATACT	45
GGCAGTTAGGC	1100
GTAACGCGACT	189
CAGTTAATTTG	74
CTAGTAGGTAC	138
AAAGATGTGGC	397
TGCGAATTCTG	4634
AGTCATATAGC	1930
ACGCGTCTGTG	585
GGAGACGATCG	3
TTCGAATCGGG	74
TAGGCTAACAA	978
AGCAATCATAC	340
ACCAGTAGAAT	28
GATTACTACGA	5
CTCGGCGATCC	288
GCACGCGGTCA	1813
CTTAAGTGAAC	542
TAATCGATTGA	173
GACGAGCATCA	347
ACTTATAAAGC	51
AGTTTGCGACC	1173
ATCGAAATACA	156
AGATTCTGGTA	198
ACGTTGTTAGC	293
ACGAATCGAAA	131
CTACGAAGTTG	222
AAGTTACGGCT	31
GCGTGGTAGTC	920
CGTCGTAAGAG	327
AGGAAATCTTA	284
AAATAAGCGTG	18
TAAGTTCGAAA	291
CGATTACGTCA	3800
GCATCTATCGG	73
TTAAGAATCGC	168
AAGTTAACGAT	121
TTACGTTTCTT	2767
CCATGCGAAAG	154
AACAAATCGAG	4
GCGCCGTCGTA	3285
AGAATCGCTGA	62
GATCGAATTGG	254
CGATCATATGG	1494
GCATACGCACT	405
AACGTAAAGTT	197
ATCTCACGTCA	92
TGTTAGCGTTT	151
GATCACGGCCT	1121
CAGTTGGAACC	529
CACCCGACTTC	635
ATTGGAAATCA	46
CCTAAAGTTGG	844
ATCGATTTAAA	64
GTTCCGGGATC	256
TGGCTTGCGAA	9
AGATATACGGT	615
CGGATAGTATA	365
TGGTAAAGGAC	566
AGTACGTAGCG	1
AAATCGTGGAC	268
GCTTGCATCAC	242
CTCTCGTGTAG	1558
TTAGCCGATGA	541
ACGGGATAACC	394
ATTTTAGCGGT	1271
CCCGAATTATC	1
GTCAGCCGACG	6
GAAAATATAGC	1698
TAACGCGGTAC	2047
AGTAACGATCA	374
ATATACGTGGT	309
ACGCTTATAAT	48
GGAGCTACGCA	11
CAGTATACGGC	79
CGATTCGATGA	184
GGTCGTAAGTC	720
TTATTCGAGCT	536
CGACGCCGTCA	31
GATTTATCGAT	143
GTAGTCGCGAG	212
ACTGCGCTATT	1
TTATAGCTTGC	1080
CATTGCGTGTG	3
GGTCGGCAAAT	234
CCCGGCTTGTA	2425
AGGTAGCGTGC	850
GCGGAGATGCC	624
CAATTATGCGG	20
GCTTAGGTGAA	475
AGAAACCGTAC	166
TGTTATCGTAA	210
TGGATTATTCG	5361
CTTAGATTCGA	598
GTCGTCGACAT	141
AATCGAGCGGG	245
CTCATCGTCGC	4653
TTCTATGGCTT	295
CCATCGTGTTC	238
AATCTTAGGCG	5
AACTATCGCTG	13
ACCGGACGCTG	172
GGAACATCGGT	530
GAGATGCGATC	615
GATGTACGTTC	651
AGATGTAAACA	2
GGACCTCGTTG	546
GGTAAGTGTAC	103
ACGAATAAGAG	98
GGCTCTTATAA	3
CTGTATTTTAC	89
CGAGCGAGACT	1
TTAATTCCGAC	13
GCGATCAATTT	48
ATGAGTCAAAA	7
CTACGGGCATG	429
GTGAGCGATCC	799
GTTTCTTGTCA	11
TTACGGCGACC	245
CCAATGCGTCG	39
CGTCGACATAT	20
AAACGTCGGCT	52
GCGTTTAGTAT	1022
ATGTGGACGTC	660
AGTCGTCAGGT	39
TATCGTTACGA	2162
AATTTCGTGCA	448
CGTCTACGAAC	366
CCATAAAAGGA	1124
GGGGATCGCAT	112
TTCCGACGCGT	175
GACGTCGTGAC	144
CATAGGTGTAT	113
CCTAAGGAGTA	254
GGTAGCGATTG	1272
GCAAATCGTTC	53
CGAGCAAGAGT	327
AATCGATGACC	241
GACAAATAACA	415
CATCGATTCGC	399
CATTGGTAGGT	74
ATTTTCGCTCG	24
AGGACGTCGAA	2
TTATCGTTAGG	406
GACTTATAAGT	109
CGGTTAGGCGA	412
CGGGATTATCC	1181
TTAGATAGCGA	9
AGGTTATTACC	214
GGGTAACGAGG	271
CAACCTAGGGT	66
ACGACATAGTT	683
CGGAACATAAC	4967
AATCACGCCAG	2
TTACCGGAGAT	167
ACGGCTAACAA	177
ACCTAGTCATG	146
TGACGACCGTA	19
GGGATTCCGGA	65
AGCAGTATAAA	1693
CGTAGAAAATA	53
GAGATACATTT	144
GTCGATTTATT	402
CGGTATTCGCC	117
GTTGATCGTAG	1955
TGTAGTCAATT	49
TACAAAGTCCG	199
CGCATAGTATA	1393
TGGCTTATGGG	677
TGCGGTTAAGT	64
GGTCCGACCGT	1
TGCGTCGGAGC	508
GGGTCAACGAG	10
GACTGCGACAC	735
ACACCAAGATA	124
GAAATTCGTAA	232
ACTATGCTATC	305
TTAGCGGTAGC	435
CTTCAACTGGG	2976
TGCTCGACTTG	139
AACTCGTAGAG	490
GATAAACGTCG	563
GCGGATAAAGA	1
CCAGTCGGACC	208
AGCGTAGAACG	198
CAGCAACGGTC	14
TAACGAATAAA	19
TGGAACTCGTC	170
CCCGAAGTTAT	33
TTACACGTCGT	3765
GTTTCTAATAA	463
GGCGGTGGACT	1133
TTAGATAACGG	330
GCTATCGAGTA	5
CACCGATGACC	96
AAGTCGGGTGC	497
TAGCTAATGCG	337
GCGTTTAGTGC	279
CCGAATCAAAT	56
GGGTAGCGAGG	250
TTTCCGTGACC	964
GCGTACGTAAG	515
GAAGGTGGTAC	39
ACTTAGGACGG	102
GGATAAGCAAG	1
TGTATTGCGGT	305
GCGTAGCGGTT	844
GTAGTACGAAT	56
TTACCGGTAAC	64
ACGTCCGACGT	655
GGTCGATTGAG	29
ACGATCGATTG	17
CCGAAAATCAT	11
TGGATCGTTTG	2
GTACGTCGGGG	265
CATCGGACGTC	429
TAGCGAGCAAG	112
CGGGTAGATGC	406
GGCGGTGTATC	231
TAAAAATACGG	22
GCTGCGCGAGT	4276
GGGGATCGGCT	151
GGATTAAACAA	170
AAGTTCGTGTT	145
AGTAGCGGTAG	783
GTGACGCATGC	427
TAACTAGATTG	4617
CAAGTTAATTT	2183
TAGCCGGGCAT	348
CATCGCTAAGA	49
GGGCTAAAAAT	653
CTAACAACGAA	128
TACGAAGTGCC	1557
TGGTACATTTC	985
ATGCGTGGAGG	79
ATGTAGAACGT	249
ACCACGTACAA	53
CGTTGGAACCT	2906
CGCGAGCATGA	566
GGGACGTCGAG	195
AGATCGGCCAA	225
CCTAATCAACG	136
ATCAATAGCCT	122
CTGCCGGACTT	53
GGGTAGCGTCC	542
GTTTCGTCAGG	131
TGTGGCGCTGA	367
AGCTTACTATC	29
TTTCGCATTTA	21
AACGTGCGATA	83
CACATCGGCTT	644
GAGCATTTATT	1048
AGGGACGGTGA	144
TATGGTATGTC	5
TAGAACGCTAT	938
GTTAATCGATG	9
ATTGATCGGGT	9186
TACGGTGATGA	1126
TTAATCGAACC	269
GTTACGGTATC	614
CATTACGAAGT	948
GGGACGTTCGC	8640
ACTTCGCCACC	697
CCGACGCTGTT	1
TACGAAATTGC	102
GGCCGTCAGCC	332
GTAGCGTGTTG	539
AATCGTAAGTG	6149
CAAATCAACTG	996
GCGTATCGTCA	655
TGTGGACGGAA	222
CAAGATTTAAA	2899
CGTATGTAACA	263
AGGTCTGTTTT	119
TGTTCGCGTAC	429
ATACGTTATAA	303
GGGATAAGCGG	72
CGCGTAGAAAA	256
CTTCGACGTGT	581
GTCTCTTATCG	38
ATTCGTCGTTC	485
AACGTAAACAC	3500
AAGTCGGCCAA	176
ACTAAACGTAC	384
CATACCGTCGC	3496
CGTACTATAAT	474
TGCGGTGGAGG	432
TTCATCAAGCG	593
ATACGCGCTAG	80
TGTACGCTTAT	704
CGCTAATAGTC	283
TAAAAATCGAG	559
CCCAATGTACC	571
CTAGATTATCC	44
TAATCGCTACG	8
AGGTTTAGCCG	12
ATATAGCCAAT	819
TGACGACGACG	77
GATTATTAGCT	108
TGGTTATGACT	486
TTGCGTGTACC	317
GGCGGTCATAG	246
ATTGCGTAGCC	406
ATCTATCGTAA	145
CTGCATGTCGT	110
AGTAAACTAAC	1291
TTATGGACTTA	234
AGCGATCTAGG	998
GAAACCGATAA	1
CCATACGCAAG	52
GCCGAATTATT	1475
AATTGGAACCT	1429
GCGTTGTTATC	262
ACTAAACTCGC	106
GCTAATCGTTC	362
TGCATCGTATG	1570
GACAAATATTT	202
ACCAGACGACT	1002
GCATTTAGTAA	1355
GGCCATCAAAC	2027
GCTTAGTACAT	289
CCATACGCAAC	28
TGTAGAAATCA	235
GATTCATTAGA	100
ATGGTTCGACT	141
CGGCGTAAGTG	1428
CAGTAATCAAA	197
TTGGACGGAAC	285
GACTCGTATCG	2
GCATCGCGTCC	283
GAATCTTGTCA	374
GCTTGGACGCT	204
TAAGCATGACT	104
GAAAACGTACG	167
TACTAAGGTGA	183
CGCAATCGGAA	99
ACTATGCTCGA	466
CGTGGACGGCT	166
GCGTGAACGGT	581
AATCGTAAGTT	480
CCCGTTCGATG	803
TGCTACGGGCA	1489
CTAGCTTACAA	2825
GAAAATATACT	2096
GTAATCAACGC	1081
CAGGACGTGAA	208
GAGTATCGCTG	512
TTCAATGCGTA	247
GTACGTAAAGG	273
GGTATTCGAAA	148
CTTACGTTTCA	410
TTCATTGTTAG	319
TGTGCGGTAGT	350
CATTGGTAGTA	9
GATTGACGACG	310
ACGAAAGTAAC	69
CTTGGAACGAG	1877
CTAGATAGTTA	17
CGTGGTAGAAG	1349
TATTGACGAGG	1293
GCGGTGATAGT	919
CTATGGCGGTC	845
GCTCCGACGCA	178
CTTACGGCAAG	31
CAATTACGCAA	38
TTCGGATTGTA	328
CAAGTTCGCCA	148
ACGCCGTAAGG	42
AGCATCGTTAA	4350
ACGAACTCACG	1244
TACTATCGGTA	904
CCTACCGTCAG	322
ATCGCGGTCCT	111
CCTACCGCTTA	185
GGTTTCGAATT	353
GCGGCAGTACG	472
CGACTAATTTA	1
CCTCATACGGC	36
AGTATCTATAC	127
ACTCGGCGTAC	51
CGGAAATAAGA	532
TGCAAGATGTA	1
GGGTATTCGCC	43
TAAAACGTCGG	27
ACATCGACTGT	52
AATAGCTAACC	33
ACTGAACGGTG	45
GCAGTTCGTTA	2903
AGATTAGCGTT	516
ATCTATTCGCG	38
GGCTCTTAGAT	194
AACTTAGGTGA	89
CTAGTCGTTCC	35
CTCGAAATAAG	337
GGAATTCCGGC	137
AAACTATAGGT	310
ACGGTAGATGG	17
GGGGACGTGTG	913
GGATTCGGAAG	451
ACCTAGTACGT	340
CATGTCGGGTC	4
ATTTGTCGAGG	21
AACTGGTAGCG	18
CTCATCGGCTG	69
TGGTTATAATC	674
AACGTAAGTCC	1002
AGTTCGTGTAA	78
CCATCGGAACC	593
CAGTTATGTCC	90
CTCGTCGGATG	91
CTCCGTCGTAA	138
ATCTCGGCTTA	193
TACTATACGTG	166
TATGCGAAATT	320
ACTACGGAAAC	824
GTTTCGGAGTT	427
CGTAAAGTATA	181
CGACCGGATAA	1276
GTGACGGAACG	173
TGCGGACCCGG	42
ACCGATAGAGG	156
ACCGACAAATA	462
GATCGTATCCC	138
GATCGCGACCA	1
CCGGAGTCAAA	1
GGTCGCGATCC	12
TGCCGAACGTT	84
TAGTCAATGAA	163
GGCTTATCCGA	902
GTAACGCTATC	1562
TGTAACGGTAT	851
TGGAACGGCAC	2396
CAGCGCTGACT	431
ATTATCGGGCG	174
GCAGGTAGTCG	97
TTTACCAAGCG	119
ACAGTTCCGTG	187
GGAATTATGCG	9
AGATGCACCCT	458
CGGTATTGCCT	30
GCCGCATCGAC	16
GCGTTACCAAA	216
GTGTACTAACA	252
GCTTATCGTCC	32
CTAACGTCGGA	775
TTTCGATGACT	84
ACAACGAATTG	653
TGCCGAATCGC	531
GCGAGTCAAAG	824
CGCCAGAAAAT	25
TATACGAACTA	722
AGCGTTAGCCT	47
CAAGATCGCTA	240
CTTGTCCGACC	371
TTCTGGTTAGC	101
AGATAGATTCG	96
CGCAGCACGTT	10491
GTTATCCGACG	629
GTCAACGTGGT	22
ACACGTCGCAA	663
AGACCGTTATT	340
CGGTCATTATG	278
TTATCGACGAG	72
TTGACGACGGC	1
CTATACGCGAC	304
GGGACGTGTTA	504
CTTATCGAAAG	90
CTGTATGGCGC	69
CTTTGCGGTAA	554
CTTACTAATGC	797
CGAGTACCGCT	350
TTGGATCTCAC	203
GACGAGCTAAC	1480
GTAAAGGACGG	922
CGTAAGTATAA	2751
AGTATCGTATC	19
TTTAGCGTCGT	195
CGAGACGATGA	183
ATAGTGAACGG	170
AATGTCGGCTG	41
ATCTCTTACGG	919
CCTAGCTAATC	890
TGATCGATTGC	4065
CTACGGAAGTT	311
ACTATACGAGA	295
CTCAAGCGTAA	647
ATTTCGCGTCG	21
CCGGCTAAATC	88
CTGCGTAATCG	315
GCCATCGGAGT	1597
GCCATCGGCTT	145
GAGCGAAAGTG	118
AGCCGCATGAA	19
ATTGCGACTTG	518
AAAACGAATGG	60
AATGTGGAGCT	948
TGTATCCTGAA	874
ATCGAAGCGCC	421
CATGCTCGCGA	279
GGTAACGTAGC	3
CATGACCGTAC	1980
AAGTACGAATT	1
CTACGGACGCT	349
GTATCGTCGCG	88
CATAGGCGAAC	2
GTCTCTCGAGT	939
CCGTACTTATT	355
CTACCGTCAAG	157
AGCGTCGTACA	730
GATACCAATGG	832
CAACAATTATG	366
CAAGATTCTGA	48
CATTCGTTTGG	88
CGTCAATCGGC	1674
TGCGGTTATCC	1291
GACGTTTGTCA	226
CCTATCGAGCG	410
AGCCCGTACAA	595
GACAGTTCGCC	2854
GGTGCGAATGG	2
CGCAAGATAGC	103
GCAGGACGCTG	879
TGACCCGTTAA	763
ACTAATTCGCG	193
CCAAGCGTAGC	68
CTGAGAGTAAC	721
CCGTGGACGTA	34
ATAACGATAAG	136
CGCATTCAATT	1264
CAATAGATACA	288
TATCGTAACGG	106
TGTTCATCGCG	39
AATGCGAACAT	11
CTGTTAGCCAA	138
GCGCCTAAAGC	1783
CGCTCGAAAAT	77
TTCGAGCATAT	46
TGTGAACGGCG	1
GGAAATAAACT	291
CGCTTACCGTT	3
TGTATTCTGTA	450
TTTACGCGAAA	280
CTTTCGTCGAA	26
GGGATTGTTCG	106
GTAACGTGGTG	702
TTTACGCTAAG	437
ATCTCGTACGC	13
GACGTCGAAGG	13
CGCGTACGTTC	133
GTCGTAGCTAC	2506
AGCGTCAAGCC	1432
TGGGCTACGGT	198
GATGCGGTGGA	4081
GTACATGTTTG	543
GTTAAGAAACG	24
CCCTCGTAGCC	301
GACCATGCGTC	559
ACGCTTGGTGT	115
CCCATCGGGCA	58
ATGTACGTCAG	1842
GGTCATAGGCC	1358
ACGATTCTACG	433
CTCATTAGGGT	542
GAAAAAAACGT	7
CCGTCGAGCAC	349
AACATCGAGCA	220
GGCCATCGAAT	82
CTTCGTGAACG	196
GCGGATAGTTG	252
GATTTATTCCT	208
ATTATTCTATG	17
CGGAAATACGC	2343
GTCGGCGATTA	598
ATACTATAACG	43
CCTATAACCGT	2963
AGACAAATCGT	2183
CGCTTGGAACG	54
GACTTCTATGC	58
GGTATCAAGCG	23
ATAGTCAAATT	607
TACGTAATCTT	2907
TAGACGATTTA	187
ATTCCGAAGCG	22
CAATGTATTGA	102
ACTAACGGTGA	1715
CTCACGGGATT	1
ATGCAAGTACG	35
AGACGAATTGG	175
CGTACCGGACG	117
CCGAAGCGTCG	25
ACCGTAGTAGT	182
TAACAAAGTAC	181
ACCAATTACGC	461
ACGTAACGAAA	276
GGATCTCGGAT	376
TACCAATGTCC	163
GGCGGTATCGC	84
GCAGTTGGTAT	1905
TTGAACGCCAA	92
AGTCGACACCA	14
CGCTAAATCGG	22
ACCTTATGAGT	1
CGATAGCTAAC	1
TACACGCTAAA	27
AGGTTACCTGA	10495
CTTGGTCGACG	14
ACGAGATGCTT	170
CTTGGACGAGG	144
CCCAGTAGCGA	859
AATAACGATAT	158
AGATTAAGTCC	73
CGATCGAGTAG	1
CGCGACTGCAT	94
CATTAGACGTT	3
GACCATTATGT	299
CTACGAACGAG	419
GTTTCGATTTA	13
AACGCGGTACA	462
AATCGAATAAG	1004
TTTGGATAAGC	1499
CATCGTTACCG	270
AGAAAGTCAAA	283
GTTTCTAAGGT	231
GTTCATAACCC	410
CCTAGCGTCTG	996
TAGCTAAACTA	227
TGCGATAGCTT	1220
ATCACGTAGAG	3713
ACGAACGTCCG	145
GAGCTAAGCCG	181
AAAGTCGTGAC	60
CGGCTACGCTA	4
CATCTATAGCG	41
TACGTTTCTTG	278
GTATTCTAAGC	533
CTGACAAAAGG	164
TTTGCGATTAA	355
CGAACGTGTAT	723
AAGTACAAATC	38
GATAGCGTTCC	599
CTATGGTGTAT	1143
TGCATGCGGTG	173
TAGGTAGCGCA	222
GAACATGTTTG	240
GGCTAACGAAA	215
CCTTTTACGGG	290
CCTTACCTGAC	93
AACCGATATGG	34
CCTTTGATCGC	5
GGCGTGTGGAG	266
CTGGTAATCCC	82
GTATACGCATG	58
GCAAATAAATA	1601
AGCATTGGTCA	474
GTACTACGAAC	2302
GCGAGTCATAT	2156
CTCGAAGCGTC	330
GTGTTCGAGTG	254
CGTCGCGAACG	109
CGAGAAAGTGT	2923
GTTCAAACAAA	752
CTTGGACGAAT	719
ACAGGTAGCTT	160
AGACCGACTTG	184
ATGTCGGCACC	248
ATGGTTAAGGC	245
GCGAGTTTATT	55
TATCGTTAGCC	112
GTATTTACAAA	2103
ACTTCTGTACT	185
TTACGTTCGCA	1
TTTTCGAAAGA	317
AGTCGTGGTGG	890
AGTTTAACCGT	484
CGTACGCGTAC	299
CGACGATTTCG	75
TGACGATACCG	2036
GTTTATTCGGT	1
GTAGGTGGAGC	71
ATCGGGGTGGC	169
TGTTTAACCGT	79
ACCGGCGATCA	113
GTCATCGGTGT	270
AAAGTTTAGCT	1268
TTTATCCGGAT	1
AAGCATGCGAA	445
ATCAACGTCAG	218
GTCTACGGTAC	39
CGGCACGCTAT	2221
ACGCGATTAGG	207
AAACACGAATG	8
GAAACGACAGT	279
CAGCGTCGAGC	37
GATCGCGTCGG	1
ACCGCTTATTC	451
CATCGGGTGGT	195
GGTTCCGGATA	510
AGTAATCAAGT	34
TATCGCGAGAT	273
CGATTGGAACA	217
TTGTAACGTGC	35
AATCGAGCCTT	134
TTCATTATGAC	28
CGGTCATTGAG	308
CTTACCGGATA	335
GAGCTAACGCA	82
ATCGGAACCTA	411
ACAGACGATCC	89
TGCGGTACATG	864
TTGGTTAATTC	46
GTTACGCAAGA	54
AAGGACCTATC	29
GACCATTAAGG	255
GAAATCAATGT	84
GTGCGGTAACG	196
AAACAAATCGG	54
TGAGACGAAGG	321
TATGACTAACC	44
TAACGTACGCG	6
ACTATGCTTGG	137
ATCGCTACGGG	185
CATCAATCGGA	415
CGGGCGCAATC	1181
ACTAATTCGAT	469
CCATTGTCTAT	930
ACATTGCCGGG	1
GGTCATCGTCA	13
GCGGTTACCGT	304
TTAATGCGGGG	38
AATCCGTGATG	14779
TAAATACATGT	37
AGTTCGTAGTA	138
TTAGCGATAAG	378
TTTCTGACGGT	344
TTAACGGCGAG	15
ATCAAGTCGTA	47
ATGGTGTCGAA	43
ATACGGCAAAT	923
GGCGATATGGC	1352
TTATGACGGTA	2
GATACCGCACT	1461
CTTTTAGCGCG	38
CGTGTTGGACT	1681
ACTAATCCGCG	47
GATAAGCAACG	172
TAAAGTCGCAA	652
AGGTCGTTAAG	3
TGGAAATTGAC	5
GCTGAACGTCC	522
AAATTGCGTAA	189
GGGACGTATCG	2226
CGACTAAAACG	573
TACGAATCAAG	1
CGCTAAATATA	909
ATGAGAATAAC	73
CGATACCGGAC	386
GGTTAAGTAAC	350
CGATGTAGAAC	810
GCGACAAATTC	9
CTAGCGTGACT	656
CAAGCGTATCG	373
ATTGCGGTTGA	1303
GGGTATCGTTG	390
CTCATGTTTAA	31
CGGATTAAGTC	1046
GAATTCGTTTA	417
CACAACTGGTT	485
CGTGGACTTAC	81
ATGCTACTAAT	957
TTAGCGTTCCA	287
AGATTCGTCAA	544
TTATCGGTATG	407
TATTCGACAAT	1393
CAATGCGGTAG	61
CCGAACGTTAA	17
TTGACATAGTG	158
ATAGATGCGGA	600
GCTGCGTGAGG	179
TTCTATATGGC	958
CGTCTATAACG	203
AATTAAAAACG	3
ACTGGTATCCG	316
TGGTCGTAGAG	73
GCGTGCGCGAA	169
AATCACGTCAA	1415
CGCATTCGGGA	353
TTCACGCTGAC	1360
CTGGTTCGTAG	566
TTGTAACAAGC	343
CGGCTTGAGGG	208
CGGATATTCGG	189
CATTGTTTGGC	186
ACGTCGAACAT	482
CAGTTGAGGAG	1004
TTATCGCGAGC	197
TTCAATGGCTC	18
ATCGTAACTTG	472
AGGTACATTAG	493
TGCATGAAGCT	682
GCTACGGACGC	25
ACATCGGCTAG	75
GATCGGGCAAA	106
TAGCGAAATGC	213
GCCGGGCGTAG	93
TTTCGTGCGAC	248
CAACGATAAAA	139
AATTGGTTCGA	229
GACGACGTTCC	129
GTGTTTAGCGC	857
CGAGTTTGGTT	198
ACACGCTAAAG	116
ATTTCGTTATC	36
ACGGCTTGGAC	40
TAAATCGGGAG	3
CCGTAAGGTTC	355
CGACATGCTAG	25
GGTTCGCTAAG	419
ATCTTGGACGA	186
ACTTATGGACG	192
AGTCGGATAGA	177
AATCCGGTCTG	124
AAAACGTGGCC	140
TTCGTCGGACA	2
GTTGGTTACCT	38
ACATTCATTGT	230
GGGTGCGGCGA	81
CCGCACGTACA	429
GTTTAAAAACC	852
CCGATATTTCG	4320
TACGTCAATAG	342
TGCTTGCGAAG	260
CGTAGATGCGG	8920
AAACACGTCCT	96
GAATTCCGTCA	2
CGATTCGAGCG	67
GACAAATCAAA	8
TGGACGCGTAG	218
AGCTCGACTTA	187
AAATCGTACAA	89
TTCGGGTTCGA	302
GGGGTGGACCT	4497
CTTTTTAATCG	104
CATATAGCGAA	55
CTGTACGTCGG	279
CGTAGAACGGC	236
AGTAGATTAGC	248
TACATGCGGAG	159
GGAAGTGTAAC	648
AGCAGCGTTTC	716
AGAGTACCGCT	96
GGATCGGTAAG	45
CCTGACGATTT	2
CACGGTATCCT	33
ACATAAGCATC	105
TATAACGTTAT	263
CGACCGAATAA	155
AATCGCTGTAC	6
CAGACGTTCCA	2337
GCACCCGTATG	427
GGTTTCGGAGT	308
CAAAATCGATT	12
GTAGATTACTA	11
GTCGACGACCG	1173
ATTGCGTCTTC	169
AAACGACCCGT	71
ACCGTTAGCTT	5
CATTCTGTTCG	28
ACGTTTCGTGA	109
CTCAGTACGCT	101
GGCCAATGAAG	332
TGTGATCGTCG	236
GTCGGGATTCA	5463
CATTACGCCAA	437
CCTCGATAAAC	91
TGTTCGACTGC	104
TTTGACGGTAC	91
CATGCGAAAGG	680
CACGTATCGCT	2779
GGGTTGCGAAT	28
AATAGTACGTT	42
ATGATAGCAAT	1053
ACGCATACCGT	71
TACTCGCGTCG	297
AGGACGTAATC	3
CATTCGAATTA	685
CTAAATCAAGG	217
ATCGTGACGAA	951
GTCGACGATTG	2
GCGTTAGCGAT	558
GACGTACTACC	2
CTTTTCGTCTA	732
ACCGTGACGGT	444
GTGTCGTAATC	9002
CGGTCAAATGC	548
ATAAGCGTAGA	978
ACTCACGTCGG	601
CATGCGGGAGG	164
ATGACGCCAAT	107
GTCAATTACCA	192
TAGCCGACACC	441
ACGCTTACGTA	219
TTCTCGACGCC	110
ATCGAGTCAAG	40
GCCGATATGGA	678
AGATTCCGGGA	540
AAGTCATTGGA	225
GGCTGCGTAGC	57
TAGCTACGCAT	297
TGCGGACGCCG	27
CACAACGATCG	91
CTTGCGCGACT	269
CGACGACACCT	2
GGAGTAATCAC	4
GCGTCGCGTAA	211
GGCGACCGATC	2091
AACGTGTATCA	16
GACTATCTCGA	4
TTATACCGCTG	1126
GTTATCGGGGT	41
TTATAGCAGTA	151
TTCGTACCGGA	542
TTCGTATGGTA	288
AACTCGTCGTG	1
GGGAGTTTGCG	249
GCCGTACAAAT	53
GGAACTATACT	115
CGGAACGCATC	5287
CGGATTAGACA	879
GCGATTCGTGC	10
ACGGACGCTGT	575
GCCGAAAACGT	304
CGTAGTAGCTA	182
GATCGACATAG	76
CCTTGGAACAT	151
GCCGGTCAACG	183
CCGTTAAGTGT	2
TTGTAACGTAA	17
TGATAGCGATT	139
CGTTACGAAAT	117
GCGCGGTGATC	713
ACCCCGTGGTG	5
TTATACCGTAA	216
TAACAAGCCTA	814
TTTACGTCGAC	19
TATTCGAGCGG	690
GCGTATCAGTA	19
TGTCTATAGGC	65
GAAATCGGACA	56
CATGCGAAAAT	223
AGTTCGTCAAC	1720
GATACCAATTT	21
GTCGACGTACA	564
CTAGTCGACAG	44
AAACTAGAATG	770
CACGAGATGCG	248
ATCCGACGTGG	147
TACGTCGACAG	1
CGACTAAAAGA	126
AATCGTTCGAA	2892
ACCCTACGGCA	274
ACACGGTCCGA	293
AAACCGTCGGG	76
CTGTGGACGGT	656
AACGAATAAGG	218
TATGCGCGACC	451
CGAGTAGCTAC	5
ACTTCTGTCCG	106
TGCTATAAGCA	178
GCATACGCCAC	368
GATCGGATGGC	224
AGGCGTATCAG	1381
ACCCATGAAAC	204
CAGTCGGGATT	1
AGCGTTTATGA	25
TAGAAAATCGT	1251
TTCTCGTTGTA	421
CCGGGCATGAG	883
TTCACGATCGA	13
TGTAACAGATC	320
AAATCGCGTAC	341
TGTTCGAATTA	9
ACTAACTTACG	624
ACATAAGCCAA	525
AAAGTACGCGC	12
GCCGTAACAAG	11
TTGTTCACGTT	55
ACCTCGTACAT	19
AGTAACTAATA	677
GATCGGATTGT	1
TACGGGAGTCC	104
AGTTATTACGA	407
AAGAAACGTCC	5848
GGCTAAATATA	7
TGATCGCGTAC	3
TAGACGAAAGG	1446
ACATTGTTTAA	135
CACCCGAATTG	880
TAGCGGGGCGC	94
TAACTAAGGCC	219
ACTGCGACACT	93
CGTGGACGCTG	315
TTTTCTAACGA	30
GCACGTTTGGC	2128
CTTCTTGACCG	182
CAAAGTAACGG	679
ACCGTTCGCCT	324
GTTACGCAAGT	17
CCGCAACGCAT	117
GTTAACCGTCA	3447
TGGACGAGGAT	201
CATACGAAGCT	111
TAGACGTAATC	181
TACACGGTGGT	15903
CACCGGAGCTA	354
GTGCCGATCAT	6
ATCGAAATCTT	4
TTACCGGCAGT	104
TGGTGGAGCCT	548
TTTGACTAAAT	2
CCGGAGATAAC	240
CTGTTCCGGTA	143
TACACAGATAG	2371
CCTTATGACGC	1868
ATACGAGAAAT	468
AACTCGCGGTA	1
TAACTTGCGTA	183
ATACGGACTTC	65
CCGTACGTGCA	165
ATCACGCTCCG	33
CAATTTGGTGT	446
GACCCAATACA	94
CAAATGTATCA	101
GGCCATGAGTG	725
ATCAGTTCCGG	27
AGCAGTAACTA	571
GGTCGCATACG	3651
GCATGCGAATG	26
GGTAACGTGAG	119
ACGTCGGAATA	166
ACTAGAAAGTT	6
GTTTCACGCTC	271
AAATCGCGGTT	97
AAAATCGTAGC	79
CTTTTCGTATG	3886
ATGTATGTACG	598
GCAACGTACAG	26
AATGCGGTTGG	64
GACCTATCGAT	2
GGATCGTCGAC	127
GCCGTCGAACG	168
GGAACCTTATT	293
CTCGTTATAGG	261
TTATTAAGTCA	3345
GAGCTAACTTG	522
TGCTTCTATCA	191
CCGACGTGATA	178
CAGTTGATTAA	70
AACAGATATGC	313
TTATACGTAGC	306
GTGTCGACGAA	4079
GGCGATTCGAG	3
GAGTTGATCGA	21
GAACTCGTATC	811
CATCGATTGAA	104
TAACGTAGATG	122
AGTCCGACGAC	1
TTCGGAAACAG	759
GTCGAACGTGG	401
GTCAACGGTCA	236
GTAGTCATAGT	585
AATAGTCGTAC	449
CCAGCGTTTGG	604
TAATCGGCGTA	660
GTTACGGACTT	998
TAATTTACGGT	4404
CTGTTATCGTC	71
CCTAAATAAAG	53
CCGGTTGGATA	89
CGGCTACGAAT	200
GGCTAATTATG	2
CGGTATTGCCA	2
GCCCTTTGGTA	30
CGACTTAGCGA	7
AGCGTCGAACA	1384
CCAAGCGTGAT	263
ATCTTGTTATT	229
GAATTGCGGTT	115
ACCCTAGATTA	321
GGTTGCGTACT	816
GAGCGGGTATT	4877
CTTTAACGTGC	136
ATGCGAACGCG	53
TTATCGCACGT	133
TGAATCGTGAG	1
GGTCGAATGGA	1
CCGATAAACGA	194
CCATCGTACAG	209
GCTTGGATGTA	336
ATAGCGAGTTG	580
CGCGGTACATG	1
CTGACGCTACC	40
TTTCGAACGAT	699
AGCATTCGGAG	24
CGTTACGGGAA	182
TAGGTCGTGAG	349
GGATTGATCAC	210
TTATCGGAGTA	360
ACGTCGGAGCC	153
TTTTCGGAGCT	181
GGCAAACTATG	64
AGATTCAATAC	88
TGAGCGAGAAT	253
TGGAACGCGCA	108
TGTCGAAATGT	367
TAGGATAGCCT	132
CTGAGACGTTA	1
GTGATCAACGT	200
ATGTATCGTTG	667
TGACCGATCTA	299
GTTTCGACGCA	19
ATCATAGTGAA	44
GACTGCGCTGA	599
AGATGCGAATA	147
CGGGTAGCGAT	1091
AGAACGACTTA	739
CAAATCGGCAG	27
CATTGGTTGTT	126
GATGCTCGTCG	20
CGTAATTCGTA	124
CGAAAATCATG	48
TGTAAACGGCC	1001
GACAATTGCCC	213
GTTATAACAGC	73
CCAGAAATCGA	20
CACGCTGTAAA	89
GCGGATAGCGC	348
TAGGCGTGAAT	582
GGACTCGGAGT	186
TTATTCGGACC	45
CCCGCATGAAA	154
GCTTATTAAAC	90
GGTTCATTCGA	550
ACGACGAACTC	1089
CGGGTTACCGC	61
AGATCGGGAGG	953
GGTCGGATTGA	1
TGTAACGTTGG	1428
TGTACGAAAGA	507
GTACTTACCGC	84
AACAGACGTCC	30
CGATTGTGCCC	256
TAGATACCGGC	58
GACGCTTGTCA	49
TTCAGCTAACT	3609
TGCCGGTTCAC	78
CAAGTCGTTGT	198
GCAGGTAAGCG	21
GCTACTCGGAC	1202
TTTACGGGAAG	25
ATTCGATTGTT	920
TGCATCGGAAC	490
GGTTCGAATGC	1791
GTACGAAAACT	419
GAAACGTTAAG	63
GAACGTAAGTA	253
TGATAGCCGTG	231
GAGATGTAAAC	130
CTTTGGTGTAC	548
CAGCGCGAGTC	310
ACTTCGCAAGT	3006
GGTAACTATCG	398
GTGAGCGGGTG	429
AAAATACTATG	2
GACGATGTATC	553
GTCGCATATGC	404
GTGAACGAATA	972
ATTTTCACGTA	646
CGTCTATAAAA	1648
GACGTTGTACC	795
GTGGACCCGAA	987
TAGTTCCAACA	18
CGCATACCGGT	55
GGAAACGATTT	469
ATCAATCGTTT	168
AAGCCGCTGTA	43
TTACCGCCGGC	39
GTTCAATCGTG	3389
CATCGTTTGGT	802
GCTATAAACGT	1736
TTTCACGGCAG	3084
CTAATTAATCG	159
GTTAATGCGTA	139
GATGTTCGAAA	130
TAATCGCATTT	1482
GACCTGACATA	1075
GATTGGTTCGA	71
CTAGAAACTCA	1
CAAGCCGTAGC	141
CAACGATTCAA	306
CATTATCGGGA	580
TTTTGACGAGG	201
ATACCGGAGTT	3489
CCTAGCGTGCG	6
GACTAAGCAAT	781
GTGTTCGTGAT	150
CCGTAAGGAAG	1718
TTTAATGAAGC	1658
AGCGATTCGAT	8
TGGTCGGCTAA	139
CGTAAACGTAG	1275
GCCGTAAGCCG	1
CTTAGCGGTTG	3
CCCGAATGGGG	26
CGGAAAAAATC	558
ATACCGGTTAC	10
TGCCGGATTCC	384
GCAGCAACGTG	346
ATACGAATAAA	286
AACGTCGGCAC	57
GAATAACCGAT	440
ACCGACATGCT	30
ATGTAGGTAGC	1054
TGTGTTCACGA	542
GAATAAGGCAG	57
ATCGGAGTAGA	62
AAGAATCGCAA	188
CCTTGGTGTAC	807
GGCATCGGCAG	12
ATCGAACTATA	124
ATCTCAACGCG	761
GACATGTCCGC	1956
GTTACGCCAAA	321
ACGTGACGCGC	54
TTTTCGATTCA	19
GGTTCATTAGC	3281
AGCTTAGCGAA	2
ATGTTTATCGT	1
ACTTACGTCGT	307
CACGGGCGTGC	1678
CCTATAGATGT	510
AGCGATAAAAT	501
CCGAGGATCCA	111
ACCGGTAACGA	105
TGCGGTCAACG	114
ACAACAAGTTG	970
GCGATACTATA	168
GAATTAATGCG	98
AACGATGTACC	16
TAAACTCGTTT	799
GCTCGAACATC	583
ATGCTCGCTAT	723
TTAGTATAACC	1
CCATTAAGAGC	495
GATCGCATCAA	519
TATCGGGAGTA	1050
TGACATAACCG	966
GAGCATCGAGG	573
CCGGCTACTAT	126
TGCGGACGGTA	840
GGTGATCGGCA	86
AATTATGCGTA	18
ACCGAACTAAT	18
CTTTACGTTTG	82
AAAATCGACGT	191
AGGTCGACTTC	3649
GTTCATACGAG	18
CGGCTAACGTT	10
AATTACGTGCA	108
GATCGTGATAC	478
CCGTTGGAAAA	1027
TTGCGGCATCA	410
CACGATTCGCA	184
TAAGGTTCGTT	19
GAGTAATTCTG	432
ACCACGTACGC	67
GCATTTCGGCT	999
TGACCGGATTC	913
TGTTCAAAGTC	306
GCTCGCGACTG	1
AGACCGTGAAC	933
CCGACTAATAG	43
CGAGTAGATGT	196
CGAACGAAATC	996
GCGATTAGTGC	13495
GAGACGTGTGG	739
ATCGACGACTT	521
CTGTTTGGACT	164
TAGCAGCGTTA	6372
CCGCGTCAAGT	12393
CGGGTCAATGC	2
ACGCACGCGAT	49
CGCATTGGTCG	31
GAAACTCATAA	329
GCCGCAACTAG	154
ACTTTAAACGA	95
GGGGCAAGAGT	69
CGTACATTAGA	155
TATATCGCGAC	14
ACGGCGAAATC	138
ACGTACATTTA	1999
TTTCACGCGAG	22
GTTAGCCGTAT	136
CTAAATAAACG	76
GTCTGGTAAAG	528
TGTTCGATAAC	535
ACATAACGGGC	185
ATGTCTATAGC	1162
GCGTAGTATCA	312
CTCATCAATCG	18
CCAGTAGAAAG	656
GCAAAATCTTA	722
ATGCGTGTTCC	2052
CACGCGTACAT	2
TGTCGGCAAGT	1532
ATCTTACGAAG	1326
GGTAAACAAAT	131
TTCGAAAAAGG	53
TGCCGAAGTGG	5877
GTTGCATACGT	4112
GGCTAACGTAA	529
CATGTCCCGCG	15
GGATGGGGTTC	782
AGTATAAGTGC	1505
AATACTAAGGT	210
ATCGACATGTC	142
CGTCGATTAGA	214
TAAGCGTTATG	2
GGCGCTGAACG	11
TAGCTAAAAAA	4654
ACCGCTGCGTA	2062
ATACGAGCGAC	18
GATTAGCGACA	19
CCTTATCGACA	1655
GTCGTCTATGC	790
CCGGCACCAAT	32
ATTTTAGTACG	1
CATTGGCTTGG	155
TACGGCGATTC	120
AACAGCGTCGT	214
GTAACGCGTCG	53
GCCTAATTCCG	335
ACGACGCGTCC	1
TTGCGGTTAGG	317
CATGACCGGAG	191
AGCCGTCGAAG	32
CCATACCGGTC	147
GGCGATAGTTC	1
GCGAGTAATCA	320
ACATTTATCGC	10
GACGTTAGGTT	234
TGAAGCGTTAA	88
TTCGACTAATA	197
AGAATCGAGTG	338
CAACGTAATGC	3863
GTTATCCGGCG	2
AGTCCGAAATG	748
GACTTAGGATC	44
CAGCCGATACC	85
AGTAGCGAGCA	2208
ATTTGCGACAT	101
CCGTCAATGGG	228
ATGATCGTCTC	70
ACAGCGGTCCG	95
CTCGTAGATTG	880
TTCACGCGGTT	219
AAGTCGTTTAG	430
CCTAAAGTTGA	95
GGAACTAGGGT	708
GAATAAACAAC	23
ACGTTTGCGGT	281
TTAACGCTACG	655
GTGGGCGTGGA	1
GCCGACATAAT	6121
GTCCGACCGCT	345
AAGATCGGTAA	684
CAGTTACGTTA	1051
GACCGTATGTG	182
CCATCGGTAAC	181
GTCGAAAACAA	107
AGGACGGTGGT	28
GTTTCGATTGG	155
TTACGGGGCGG	696
CCATAAACACG	522
GCACGTCAGGT	1466
CTATGGTGGAG	203
ACGAATCACGC	117
GTGGGCGTAGA	1131
CGATATGCTCG	95
ATAAGTCAACG	1
CCGGACGCCGT	421
GTCGGAAACTT	1687
GTACGTGATCG	67
AAATTCTGGTC	298
TACGTTACGCG	146
AAATCGGGTGG	2111
CGTCTGACATA	208
TTTAACGGCCA	32
GGATGTATCCC	20
TATCAACGTTC	60
TGGACGAATCA	106
GTCGTTGGAAC	606
GGACGGTCATT	4900
TTCGACGACAG	44
CATCGAATTAA	103
CTTCGCATAGG	1179
AAAGTACGTTG	57
TTATGGTACAT	80
TAGTAGTAACA	104
GAAAGTCCGAA	403
GTTCGAAGGTG	2
CTAATCGTTTA	134
AATTTACGCAC	15
TGACCGATATA	370
AGAGTAGCGGT	511
TGCGCGAGATA	1237
AGCTACGCCGT	2633
GACGTAACATG	249
GTCGTGGACGT	966
CTGCATCGAGT	306
CCGGATTACGA	946
AGCTCGTACCT	1293
GCGTTATCGGG	690
GCAGTTATGTC	304
GTCATCGTTAG	98
CCTATCGAAGC	163
CCTTTAAAACG	1351
TGTTCCGAACG	147
GCTTAGATTAC	985
GGTTTCGATAC	297
GTGGCGGTTAA	49
AGCCAAAATAA	526
CGCATATACTA	2
GGGTTAGCGCA	258
TTACTATTCGG	364
CCACCATTAGA	345
CGACGATAAGC	97
AGCGTTATGCC	32
CGTAGAAACCG	69
CGATGCGGCAC	37
AATCCGGTAAT	207
ACGTGCGGCAC	25
GTTGCATAGTC	416
TGCGTACCGCT	136
TATTTCGTGTG	32
CTCGATTCGCC	671
TTACGAAAACT	3
CAAAGTTTGGA	60
GACCCGGCGGT	368
GTTAAGTCCGT	407
ACGATCGTCGC	1095
ATATCGATTTC	183
TAACGAACATA	116
GATAAAAAGGC	16
GACCATTGTAA	1263
CCGTATCGGGA	452
ACCAATTGAAC	233
TGTAACGACAT	1218
CCTTCGTTATC	1088
TAAGCGTAATC	60
GTCATATGCCT	12540
AATTGCGGTGG	30
GCATTCGCTAT	390
GTGTTCAATTG	11
TAAAGAATCTT	17
GACGGTCCGAC	118
TATAGCTTGGT	706
GTGATAGTCGG	289
CGCCGTAAGCG	85
ATACGTAAGCA	48
GTATCCGTGGC	2645
CTTTGACGACG	244
TATTCGTCAGG	974
GGAAACGGTAT	863
GCTCGTAGATA	3
TGACGAAAGTA	55
AGGATAATCCG	1
AACGTTGTACT	371
TATGCTATCAT	938
TGGTAATCGCT	677
CATTACCGTAG	74
ACGGCACGCTA	15
TTCGCATAGTT	1407
CAATAAGCCAA	288
AACATAGGTGA	173
GGCGTAGCGCA	1256
TTTCGTGATCA	2
CGGCGTGGAGG	19
CGCAAGTATCA	1
ATTTGCGGGGT	3
CTTGACGAGAC	522
TAGATGTTCGC	149
CGCATTTACGC	212
ATTATCCGGTA	199
ATAAACTTGCA	2848
GCCGGTTCAAT	592
ACTATGGACCC	202
GTTACGCGTCG	20
TTTCTGTTCAA	443
AGACGTCAACT	998
CCTACGCCGGG	13
ATACGAATCAA	98
ACGATTTAACC	38
ATTGATCGTAG	145
GCGGTGTATGG	9
GCGACAGTTAG	1155
TTTTCGTACTG	53
GAATTACTCCC	715
TACTTAAGGCA	1175
TGAAACGGCAC	2
GTTATACGGAC	99
CCGTAAGCGGT	188
GGTTAGGACCC	178
AATACTATGGC	204
TGTAGGTTACC	281
ATCGGCGTAAT	1420
ACAAATTGACT	453
ATCAAATTGGA	3
GACTTGCGGCA	434
GCCGTCAGCTA	1769
TTCGCACGTCG	1389
CGCTATACGCG	64
GAGTATAAGGC	380
TTCAATTTGCG	32
TGAACCTAGTC	2043
AGCTAAGCCGT	883
GAATTGACCGC	136
GTAGCTAAGGA	114
TTGCGGCAAAG	990
TGGATAGTCAA	83
GTGCGCGAACA	545
CTAACGACAAT	150
CGGATAAGTTA	117
GACTAAGCGGG	50
ATCGGCTTAGC	57
AACGCTGAACG	87
GGATCGGCTTA	2317
CAAATTCGGTG	88
GCGGATTGGAT	1010
GTCGATTTAAT	814
ATAGATCGACG	1
GCGAGTGTAAC	909
AAGACGCCGTA	31
CTTAGCGGTAC	329
TTAAACAAATG	102
TTCTATAAGCC	953
GGATATGCGGG	113
CTACTAATACG	162
GTGACTACGGG	183
CGGTTAGGAGT	231
TACCAACACGA	251
GATTCTCGGAA	2045
TGTTGGAAATC	372
ATCGCATTGTT	1638
CTTAATTTCGC	1166
GCTTCGATAAC	139
GGTAGTCGACT	2
TTAGTAGATCC	538
ACTACCGTAGC	78
ATCGCTACGCA	100
GGTTTATCGAT	18
GAAACAAGTTA	685
TACGGAACGCG	5
AAACGATATGC	603
ATCAAATGCGG	32
CATCACGGCCA	143
AGGTTCCGGTT	790
ATCTTTGTCCC	2083
TTAACGACGCA	330
GGGATCTATAC	977
CAGTCGTGACC	12426
AGACCGTCAAC	383
CGAATAAAAAC	439
AGCAAGTTTAT	171
AGCGGTTGCTC	9426
TGAGTATCGCG	161
TAAGTCGATTT	401
CAATGTCGTAG	27
AGCGGGTCATG	538
TTCGCGAACTC	287
ATGGACGAGGA	575
TGATCGCATCC	397
CGATCGAAAGT	107
CCAGACGATTG	804
ATTGTCCGAAA	23
TTAACGATTTC	1
GACCGGCAATC	39
GACTCGTTTCG	151
AGTACCGCTGC	247
GTCGATTGTTT	100
CAATTGACGGC	104
AACGTCAATAA	187
AACTCATTAGT	21
AGGTAACGAAG	31
AATTTAACGCC	118
GATGACCCAAA	1
GTTTCGGAGCT	44
GGCTTATACTA	1
CGGTAGCGGGT	2797
GAGGATAGCCG	98
GGATATAGCGA	787
CAGTAGGTTTA	337
AAGTCATTAAA	314
GCGCAACTGCG	111
CGGTTCGTTAA	205
ACGAAATACGG	185
GTTATTAGCGT	116
GCATTGTGCTT	471
GTTATAGCGCT	269
CTTTTGGTAGA	154
CGACACTATCA	746
GCAAATACGAA	130
GTGCGATCGTA	1
GACCATTGGAA	3
GACTCGTGTAT	68
GACCGGCGATA	1835
CAGCGTCGTGC	730
CTACGAGCATC	372
CTAAGAGCTAA	272
ATTTCGGTGAA	22
TTTCGCAACTA	93
ATAGCGCTACA	57
TGGAGCTACGC	326
TGAGCGAATTA	33
TGACCGGCATC	54
GGGGATTCAAA	197
CGAAAGATAAC	203
TGGACGTAGAT	752
GGGGACGAAAT	880
GTATCAAACAC	715
TGGACCTACGA	132
TATGCGATCCA	839
ATTTATTCCGA	20
GGCTTACCGCA	77
GATATTTACAA	216
CACTATCGGGT	5905
CGCAGTTAACG	2238
GCCGTAAAGTC	217
GATTGTACCCG	1
CATTCGGTTCG	216
AGATGCGCGGT	273
ACCGCTCGTTG	436
AACTATGGTTG	459
CTACGCGTCTC	632
AGGATATACGT	568
CAGTTGGAACA	248
CAACGACACTA	2549
CCGCATGCTCA	463
CCTGAACGGGG	81
TTCGCTTATAC	84
GAGATACCGTT	1468
TTGGACTTGCA	3592
TGAATAACAAG	144
AACGCATGTTC	3
GAAAGTTACGA	86
GTCAATATACC	696
AACCGTCGAAA	4193
ATTTGCGTGAC	151
AGACGTAACTA	609
GTACGTTAAGA	64
GTCCGCGTACC	98
ATACCAAGCCA	442
AGATTCGAGCA	38
AGTTAGGCGAA	136
GTCCGAACGTC	2209
CGTGTTGGGCA	598
GCTAATCAAGG	207
GGTTAGGTCGT	1252
GTGACTATAAT	1
CCATTGCGCGA	27
CCCGACGTGAG	1
GCCGGATTACG	57
ACCGGTAAGCG	285
GTAAACAATTA	160
TTGCGGTATCG	2654
ACGCAATCGCT	744
TGAAAGTCCGA	252
TAGTTCGTCCT	455
CCTAAATAACG	766
AAATCTTTGGT	694
GATTTAGCGTC	188
TGGTAGCGTGA	9113
CTTCGACTGAA	906
CGAGGATAAGC	144
ACGAACTAATC	520
AGCATCGTTAG	279
GGTATGTACCC	1938
CGATTAAACGA	566
TATTCCGCGTC	853
ATGACGAAGGT	1
AATCGAGCTAA	805
GAACATCGCTT	408
TACTATAGCCT	359
CTCATCGGCAG	8
GTAGCGTACGA	189
ACTCGCGTACA	173
TTAGGACGACC	1539
GGTTCGATGCA	476
CGTCAAACTCG	1116
GGCAAGATTGA	106
AATTGACCCAT	287
ATGGCGGTTAT	119
CTTCACGTACG	85
GACCACGTACA	1119
ATAGTTCGTTG	32
TGAATAACATA	415
GAACGAACTAA	408
CAGCTAATCGG	37
TGTCGTGGTAT	89
GTATCGCGTCG	1
CGGTGATCACG	752
TGTACTAAGCC	599
GAGTACGAACG	152
GGGCGTGTATT	30
GTGTCGACTAA	24
GGCATCGAATT	487
GGTCAACGGTC	255
ATGTTCGATAG	269
CAATTTCGCAA	269
GCTGAACATGC	2
CGAGACGAGCT	4818
CGATTAGCGGG	82
CGTGACGAACA	69
GAGTATCTCGC	269
GATAGCGGTCC	43
TGGAACGGTCA	197
TTACTCGCTCG	15
TGTGGCCGTCA	3065
CCTGCGTGAGG	394
ACATATACGTC	1
TATGCGTAGCG	12
TAGTCGTTTGG	61
GTGACATGCTT	1373
ATCGGATTGAC	17
CGCCGGTAGGT	2
AAGCTGTTAGA	233
AAGTCGTTCCG	565
TGTTGCGAACC	97
TTAGACGTCGC	419
ATCCGGATTCA	11
CTAACGGCGGT	173
GGCTTGATACT	295
TATGCTCACGA	87
GATAATCGCTT	107
ACAACGCGGTT	200
TTTGGCTCGAC	93
GAAATAAATAC	68
CACGGCACCAT	502
GGCCATGCTAT	94
CAGAAATATAG	56
ACAGTCGGAGA	169
TGTGTTCAATA	153
ATTCCGTGAGG	40
GGCTTGCGAAC	171
GTTTCGACAAA	84
CTCGCTTAGGG	123
CTTTGACTACC	841
TATTTTACACG	2
AACGCATAGTT	112
CATTCGGTGTA	1015
TAGCAGCAATC	47
GCTAAGGAGTT	311
AACTTGCGATC	162
CGATCGTTACG	80
TGGGCACCCTT	216
GCGAGATGTAC	1731
GTGCGGTTGAG	55
TAGCTTGTTTG	14
TTCACGGAATA	674
CGTAATTTAAA	348
CAACGATAGCA	15388
AATTACGGAAA	2
ATTGCGATACC	2718
GTCGTTCGACA	275
CCTCGGCATGC	533
AGTAACTAATG	663
CAACACGTTTA	268
AAAGGCAGTTC	904
ATTCGATTGAC	697
GTCGAAATCTT	1623
ACGATAAAACG	142
CGTAATCGGAC	2171
CACGTCGGAGC	277
CGGGCAAACTC	879
AGTCGAGCAAG	6
TGACCGGCTTG	200
ACTTCTGTGGA	127
GCAAGTAACGG	38
ACGTAACGAAC	3829
TGGTACATGCG	36
TAGGATCGAGC	77
AGAACGGGATA	317
CGTTGGTGGAC	1734
CCGTGGTAGGT	156
ACATTATGTAG	34
GACACTATAAT	367
ATCCCGCGTCG	58
TAATACGTGAC	92
AATCGGTTACA	582
GATAAAGCAAT	880
CTGACGAATCA	260
TTTACGTTAAG	133
GGACTTATGTC	519
TTTATTCTATG	97
GTAACTATCGA	256
GTGGTACAAAA	140
TGACGACGCTA	204
TTGAACGGCGA	14
CGGAGCGAGTC	540
GATGTTGCGCG	7
GCACGTACAAA	438
CTCAGTTGTAA	733
GCGATCGAAAG	21
AGGACGTGCTT	537
ATGGCGGTTAC	311
ACCTGACGCGG	210
TAAAAAACACG	780
ACGAATAAATC	711
GCATATACGGT	284
AGTAGTCGGGA	1
CGTAAACGAAT	104
CAGCGTCCGAA	477
GAGTAAAGCAG	1417
AATCGCGGTGT	66
AGGATCGACGT	2
TAGATAGTGCT	36
CGGAATTAAGG	402
CTAGGTTCGCC	741
CTTATGCGGAG	3
CGGACCTCGGA	5951
GCATCGCTCTC	24
ATTTGCGGAGA	42
CTCGATAATCA	130
CATAATCGCTC	998
AGCAGTTGGTC	268
ACTGGTAACTT	150
ATCGGTAAGGT	3647
AATAGCTAAGC	1
CTAGTCGGCCT	475
GCTTCGTAGAT	131
GCGGTGTACTT	6
CGGGTGGACGA	56
CTTTTTACACG	18
AGGCAGTACCG	449
GTGTAACTATC	209
CAATAAGCGCT	78
AGCCGTAGTAT	54
GTTCATAGTTG	108
ACGTAGTAACA	81
CCTCGTCACCT	43
TAGCGACCGCC	705
GTACCGTAGAT	43
CCGATCGACGC	307
GTTACGCTATA	1841
TAGTTCGACTA	22
TATATCGGACT	254
CCTCGGAGACC	154
CGCTATCGTGC	9
GTAGATTTACG	1
GCGCTAAGCGG	186
CATAGTAGTCA	24
CTTAATCGTGT	633
GGTAAGCATTC	2049
CATAAGGTTCA	374
GTAATCATAAC	374
TGACCGGCTGC	274
GACTAAAGGAA	1
CCTAAAGGAAA	93
ATTGATTACCT	908
TAAGTACGCGA	46
TTCGACGTAGC	151
TAATCGTTCGT	1
GATGGGGTTAC	7
CTGTGCGGTAG	1
AAACGAAGTGT	34
TATGCGATTGA	207
GTCGTCGAGCC	1453
AGCATCGCGAG	191
TGGATCGTGAT	666
GTCAATAGCTA	3189
TTAACGGTGGA	805
TTATTAGCGAT	519
CGGAAAACTAT	410
GGGATCTAGGG	89
GAGCGATTAGT	82
AACCGAAGCGT	206
ACGCTATCGAT	652
GTGATAGCAAG	512
ACCGAAAGTTG	271
CCTATACGGAA	1
ACCAGAACGTA	4003
GAGCAAGAGTA	59
TAACGTTGGTC	196
GATCTATGCGG	96
CTAGATGTAGA	233
GTCGTACGTAT	302
GCGGCGAGATA	240
AGATTCGACTT	1
GCCGAACGTGC	3
ACTATAAGGGT	65
GTTAGCTTGTT	197
TACGTTTGCGG	200
GGCAGTTATGT	1128
GTGTCGTGCAA	216
TTACGTCAGCT	16
CGAATCTTTGC	3329
TTATTACTCGT	2751
AGTTTAGTATC	216
CGCTGCGTAAG	116
AACGGTAGCGG	272
TTTTCGTGACG	55
CCGGCGGTATG	581
ATTCGTACGCT	136
AACCGTAAGGT	724
TGGACGGTGGT	1138
TGAGCGCTGTG	49
ACAACTATTCG	551
CGGCATGTCGG	283
AGCCTTACGGG	114
TTTAGCCGGAT	1154
GGGACGATTAC	3
TATCATAAACG	60
TACGTGCGGCA	84
TATCGCATCTA	3915
GTCGTTAGACG	229
TTTCGTAGCTA	26
GTCGGAGACGC	415
AACTCGCGTAA	1301
CGTCGGAGTAA	771
CAACGAACGTC	53
GCGTCGACGAA	4
CTATGGACGAC	28
TTCGAAATCGC	364
ATCGGCACCAA	55
CTTTGATACAT	1195
TACTATCGGAT	208
GCACACGGTAT	1347
GTTATGCGGGA	3608
TGTTTTAGCGC	2968
CATCAATCGGG	358
TTATTCGGCAG	267
TGTATCTCGAC	9
GCGGGATTGAT	138
CAGACGACGGT	99
ATTGGATAGTC	6
ACGCGGTTGGA	286
AAGCCGAAATG	652
CGGACGTTATC	576
CGCGTCGAAAG	378
GCGATTGTGCA	242
GTTTATGCTAC	46
GTGGTATCCGT	123
GAGGAGTCAAG	2
CATCACGCTTG	203
GATTGACGGTC	881
CGATTTAATCA	181
TATCAACGGGC	5
TGTCGGAATGC	558
CGAGTGCTTGG	5421
GTTCGAACATC	698
ATGCGATAAAT	3
TTGTTCGACAC	594
CGATCAATCTT	134
GTTTATTCGAG	416
AAGATTTACGA	7
GTCACGATATG	1
AATGTATCAAT	121
TGACGGTGTAC	489
GACACCGATGT	1
ACCGTTCCGAC	160
TTAAGTCAAAC	236
ATAGCAAGTCG	198
GATGCTTGGTG	1
GCAGTAGAATA	400
TATATCGCGTA	2
ACTCGTGAGGC	312
CTACCAATTGG	485
ACGCTACTAAA	329
GAGCGATACTT	110
TTTCTTGTAAA	794
GCGAGACCGTG	682
TTGCGGAGATA	135
TGGATCGAGGA	2791
CTGAACGTGTG	294
ATTGGCTTAGT	1728
CTATAAGCGTA	66
GAAGGTTAGCT	702
GTGAACGCATT	498
GTTAACGAACG	137
TATATCGACTA	73
GACGTCGAGGT	200
TTTTGGATCTA	239
CTGGTATCCGT	125
AAACCGCTGAC	96
CGCGAGTACCT	58
ACGTCCGCGGT	549
GTAGCGATAGC	681
CTAGGTAACGT	5370
TTTCACGGTAA	58
CCCACGTTATT	242
GTTTCGCTAAA	8
ACCTCGGAAGA	2
TTCAAATACGC	247
CGACTTCGTCA	422
CAACTATGCGA	207
CGGATTGGACC	95
ATCGGATTGAG	127
TATTCGCGTAT	3587
CGAACGTAACA	277
GGATAAAACGG	376
TAGGACGTGTA	457
TACTACGAAAG	220
TAACGAACCTT	5
TACGCTAGGTG	117
AGCAAGATGTT	29
GGCGTATCATA	80
AGGCTACCGTT	962
ACGGACGTCCG	134
ATATCGTGAAC	185
ACGGCGTGCAC	26
GACTGCGTAGT	785
ATTAGGCAGTA	704
CCCGAAAGTTG	726
ACTATGCTCAC	149
TAGGTCGACAA	622
CAATTACGGGG	492
CAGATCGTACT	2002
GCTTCGCTATT	1524
TAAAATACGCC	132
ACCGATAACCC	59
CTTATCGGGTG	47
CCTAAGCCGCG	70
GTAGTAGGTCG	59
GTCCGAAATAT	124
GCCCATGCGGA	306
CAGACGTTATC	12504
TATCGATGACT	3834
TAAAGATAACC	166
GTGTCGTAACG	60
AGTTAGACGAG	39
AGTTTAGCCTT	2
TAAACGACCGA	17
TAGTGAACGAC	79
TAACATAACCG	128
GGACTCGGAAC	204
GTGCCGGAGTC	2915
TTTTCGTTAGC	23
GTAGAAAATCA	78
AACAACTAGAT	168
GAACTAACGGT	165
CGGATAAGCCA	610
GAGACCTATAT	210
ACCCTACGGCG	45
CGTTACGGGGT	108
CTAAAACTTGC	445
AATAGATCGAA	61
TATCAAGCCTT	2907
CTCATCGATAT	6
ACCGCCGGTAG	19
AGCTAAGCGCG	21
CACGGCGATTT	18
AGAATAACGGG	1954
AGTAGAACGCA	443
CCTCGTGAACG	414
GATCGAGTTGA	750
GCCAAGATCGT	112
CACGAGCTACG	337
CGCATTGATAG	458
TACATTACGTT	115
TATGGTTCCAA	204
TTGGAAACCGA	2
ATTCATTATGG	12
ACGTGCTTGGA	1285
CATTAGCTTGC	190
CAGATTGGATA	1
CTTATAACGCT	213
GACGGTAGTAC	129
CGCATGTCGGA	506
ACCCGAGTTGG	538
ACTAATGCGGC	44
ACGATCAAATT	37
CCGTCGCAAGA	237
GTTATACTTAC	84
ACGGGCATCGG	11
GACTTAGGATA	15
GTAAGTATCCG	950
AGATCGCACGT	872
AAGTTGGTGGC	339
GCTCAACGGCG	61
ATTGATAGCTT	114
ATTCCGGATTC	176
TGTTGCGTCAG	857
CTACCGCCGGC	33
AATTCGCTACC	490
TGCGCTAAAAG	1750
TTTCACGGTCA	54
GATGTTCGACT	1067
CCGATATACGA	880
CCGCGTAAAGC	608
ACAATTACGTT	23
GCTTTCGGATA	233
AGGTTCAAACT	9
GATCTCGCTCG	34
GGGTGCGAACT	6880
AGTAGAAACAC	1
TAAACGACTTA	446
CTAGATTACCT	156
GGGTGGTGTAC	141
CAGATGTAACT	4
GGGTCAATGTA	132
TAGCTACGCAC	78
ATTCGCGAGTT	721
AAGATTGCGTG	29
CCTATCGTTAA	2011
GTATGGTTGCG	514
CGGTAATCGAA	386
GTGCGATTCAA	3250
CACATCAACGG	391
ATCAAAGTTTG	145
TAACGATTGTA	1169
AAGCATTGCCC	442
CTTTTGGAAAT	117
ACGATCGGTTA	1
CTCATATGCGT	352
ACGACTAACTA	15
CAACGAAGTTA	795
GCATTGACTAC	431
TTCGGAGCGCT	3
GCTAATAGGCA	89
ACCTCGTGATA	113
TGTGTTAGACT	461
GGCTGCGAAGA	754
GTGTTATCGTA	25
GGACGCCGGTC	176
GTATCGTCGCA	65
ATATCGGTAGT	50
CTTTTAGTATC	139
CTTAGGCGACC	1428
ATCGACGCACT	1431
CCATCGCTACT	140
GACCGACTAAC	269
AGCGATCAACG	29
ATAGGTTCCGC	247
AGATTTCGCCA	64
GTTATTCGCAT	617
CGTTAGGACGC	6
CGTAGATCGGC	264
GATTCGCTGCG	17
ACGCGTATGGA	377
TGAACATAAAC	1007
CCCAATTGGAT	1453
CATAGTCGACA	40
GATGCGTCAAG	55
CGTTCCGACGA	3
ATAATCGACGT	236
ACGATTGGGCT	85
AGCCGGTTCGT	992
GATTACGTCCG	289
ATCCGACCCAA	291
CGAAGCGGTAC	464
GGTTCGCGTAC	546
TATCGTAGCGA	80
TTCGCGCGAAT	293
TTGACTAACGC	78
GGATCGGAGAC	397
TTCACGGAATT	1197
ACGTGTAGATC	951
GCTGTACGTTA	280
CTGAAGTTGAA	996
ACGGAACCTAG	248
CGCATTCTAAG	1
CCTCGATTGCC	726
CACGTTTGGCT	36
TGTGCGACAAA	378
TTTTCACGGCG	44
TTCTAACAAAG	25
CGTATCAGTAT	132
TGTGATGACGA	214
AGTAGTATCCT	209
ACGTTCGTCTA	3041
GCCGGTATTTG	29
GTAACGACTGA	138
CATTCGTAGAT	197
TTAATTCCGGA	25
GTCGGCTGCGA	66
GGCGTGTAGGT	657
ACAATTACCTG	71
GTGCGACATAT	3124
AACGCGTCGGG	91
GCTTGACGACG	954
TGTCGTGGACT	1690
GATAACGATCA	26
AGAACGCTGAC	2
GATTCGGCGTA	153
ATCTTTACGCC	431
AGTATCGGCAA	54
AACTTATCGAG	539
GACTAATCGCA	8157
GTAGTCGTAAA	540
CGACGACGAAT	382
AGATGTTCGAC	99
AGCACGCTCTT	394
AGCTACTACCA	186
GCCGCGTAAAC	579
TGCGAACGACG	1
TTTACGCCAGA	119
CGGGTATTTGG	144
GCTCTTATGGT	102
AACTGAACCTA	375
ATCTTATAGCC	206
CCTTATCCGCG	41
TAAATCGATTC	403
ATAGCGGTTGA	10
CATCGTGAACC	2977
AAGTCGTCGGC	13
TTTCTTGGTAT	419
TAGATATGCCT	382
ACCTATCGTTT	627
GAGAAAATCTT	2
CTACGGTCCGA	1
CTTGTCTATCA	2585
TGGACGCATGA	107
GTAGCGTAATC	289
GGGTTACAAAA	258
GGCATGAGACC	5
GCCGATAAGGA	229
ATGACCGATAG	23
AAGTTATGGCG	91
TACTCGCGTAG	100
CCGACTATACT	1479
AATAGTATAAC	123
ATACGTTCGCA	117
GTTCCGTCAAA	1
GTCTTCGCTAC	36
AAAAGATACTT	440
CTACTATAAGC	2
CACGTCACCCG	142
CGAACATAGTA	16
GGGTGTACGTT	3509
GCTGCGATAAT	584
ATTAATCCGCG	113
TACACAGATTG	260
CTAATAAGGAC	102
CTTTGATACTA	185
TAGGTTAATCA	1190
TTCGTGAATCG	4016
TTTCGTTACAA	1521
TATACCGGACC	491
TAGCGTCGGAC	30
CACGATTATGG	1078
GTTACACGAAG	113
AGTAAACAGAG	625
TTCAATTGCCG	190
TAGCAATCTTA	628
ACATTGATACA	110
GCCTCGTAGAT	194
ACACGTCGTAA	373
CATTTCGAAAA	4451
GCCGCAAGAGT	264
TAACGTGGTAT	2926
ACAGCGTGCGC	25
AACATAGTCGA	325
TAGATGGACTC	1523
TACGCGAAAAC	60
TTAAACACGGG	112
CTCTTAGCCTA	51
TACCGGATTAA	322
GATACCGGATT	218
AATCGTGTAGT	14
AATACGTCGCA	532
CTACTAATAGG	165
AAGTATCATAC	2
ATTCTCGCTAA	241
TTATGGACGTG	1150
TTAACCGAATC	8
GTGACGGCGTA	506
ATTTAACCGTT	82
AACCGTACTGC	1260
CCGAAAGATAC	12
CCGGCATGACG	53
CCCTCGATTCG	370
ACGTGAACGAC	13
ATTCGGGTAAA	424
GCTTGGTCATG	295
ACTCATAACGC	247
CGACATAAGAG	194
GCTCTTATAGG	1
GGTAAGTCAAG	70
TGCGGAGTAGA	272
TTACGTTTGTC	778
GTAACTTATGC	165
ATTACCGGATT	153
AGGATAGCGAA	88
AATTTCGGTGC	529
GCCATCTATTC	4390
GGATTAATCCC	434
GCGCTAGGTTA	249
ATGCGATTATT	49
CCGTACGTACG	292
TACGGACGTCC	400
AGGACGGTGTC	1
CACCGGATTCC	1025
GTCGGCATGTC	210
AGCTCGTAAGA	1
AGTATCAGTTG	672
AACATAAGCCG	2
TTCGTACGTAA	562
ACATTGATCAT	318
GATACTATACT	423
GTCGTGGTGGA	37
ATTGTGCGGTT	35
GCATACGAGAA	1
GCTGTTCGAAA	1
GAGTAGCGTAT	332
CGTTAACGTAC	865
CATTCGACTGC	480
CCATAGTTCGT	204
GTAGCGATAAA	190
ATGTACGTGGA	113
ATAGCGACTGG	646
CTCTCAACGCC	379
TTATGACCCAT	1917
TATCGTGGCGC	153
CCGGAGTATAA	370
CCGAAATCGGC	309
CAGCCGTGATG	664
CTAGCGCTAAC	1270
CGTGCTTCGAA	65
GTAAGTCGTGA	105
CGTCCGACGCT	24
TGGAACGAAAT	257
GGAGTAGTAAC	2452
AACGCTCGAGT	76
GCGTGGACTTG	392
CTAGCGCTACA	115
TATCGGTTCAC	31
AGAGTACGTGT	10
AGACCGTTAGC	33
GTATCTCTTAG	156
GCATGACGATT	741
AGGTTCGTACG	338
ACAGATAGCCG	290
TAAGTATAACG	99
AATCCGGTAAC	1252
GTTGGACGCGG	183
TAATTCGAAGG	1361
GGCTTATCCGC	11751
TAGATTCATAG	223
TAAGTCATCGA	610
CACACGTAACG	17
ACTAACGCGCA	531
TACCGGACCAC	627
GGTAATCGAGC	2345
TTGACGGCATC	81
AGACGTAGCCA	642
CCTACCGTTCC	330
GTTACCAATAG	1
AACTATCGCTC	929
AACATCACGGG	142
CATTTCGGGCA	4
CGACGTTACAA	171
TGCCGAAAATA	2666
TAATAACGGCA	159
GAGCATACGGT	339
AGTTAACTTAT	46
GGTTAATTCGG	441
AAACGTGGTCG	25
CTCTGGTATTC	230
CGTGCGGTACA	1
TTTTCTTGGAC	2
GGCTACCGGTT	5033
ATCCGGACGTT	227
GTTGCGTCAAT	613
TGGAAACGAGC	26
ACCAGTCGGAC	1
TGCTATCAAAA	1084
CCTGAACGAAT	174
CTGCGATTCGG	738
TACTCGTTTCG	95
CGACGATGACA	305
TACATTTACGT	295
TTCGTCGATGT	418
GGGATAACGTA	36
CTTCATCGTAC	8
ACATTACGCCG	196
AACGAATTGCG	790
GCAAGTACGTT	184
GTATAATCGCT	67
TTATGCGGCAC	86
CTAGATCGGTA	4599
TATCGAGTGCT	411
AGCGTTGGAAC	587
AGCGCGAGTGT	2062
TAAACACGTAC	185
TATCGATTCTG	832
GTACGAAGCGG	1051
CTTAGATTCAA	548
CGGACCATTAT	1625
CAATACGTACG	1296
GAACGTTATTA	1992
TAATCGCATCA	349
CCCGTAACAAA	269
CATACGGACCA	31
TGCCGATCGGC	518
CTCACGAATTA	14711
GGCATCGTCAC	259
TTTCATACGCC	203
GTCTTCGTTAC	771
CTTAATCGTTA	38
GCGTATCGGCC	1577
CACTCGCGATC	3
TGTGATCGTGG	335
AGTCGTCTGGC	18
TGCGTACATTA	527
TACCTGACTAA	4042
CACGTTGTTCG	63
GCATTCTATAA	793
TGACTAAGAGT	839
CGCATTCGGAC	218
AGAGTATATGC	130
TATCTCTCGAT	1118
CCACGTCGCGA	139
GCTATAGCGAC	897
GGACGTAGCGC	89
GCCTTACACGC	287
GAGATACATTA	28
ACGTAACTAAG	1
CCGAAAGTTAC	52
AATTCGATTAC	423
GGTTGGGCATG	54
CGAAATATTTG	322
TGCGATTGGTC	710
GTTGATCGGGG	192
GACGCTAATAC	1
CAAGTCGTACC	445
GCTATCAAACT	696
TAACTAACCGA	112
CCTAGGTCGAC	60
AGAGCTACTCG	3
TATACGTTATA	1231
AATTTCGCATC	139
GAATCGGCACC	63
TGAGCGACCCA	147
GCACCAATTTC	357
GACCGCTGTGG	119
TACGCGCTACG	14
TAGCCGACGCA	185
GACATGTCGGG	179
ATTCGACGTCG	32
TATGTAGATCG	19
CCGCATGACGC	189
TAGATTGCGAT	664
GATGCGCGATT	542
TTATCCGGACA	6703
GAATAAAAGGC	188
TACATTATGCC	106
TTATTCCTAGT	276
CTATGGTTAGG	17
GTATCGGTTGG	176
ACGAAGCGTAG	1496
TGACCGTTACG	28
AGTAACGGCCA	254
TTACACCGAAC	4
TTTATGCGGGA	19
TTGGACCTCTT	585
AATCGTCGAGG	505
CGTTCGAAGTG	54
TAGCCGCTTAT	1223
CGATGCGGCGT	148
CAGCTACTATG	236
CGTAATTTGGT	21
ATCGCAACGAC	3
TATATCGTACA	524
CTTTACGGTAA	62
TTGGCTTACAA	69
CTTCGATAGTT	1236
CGAATTACGCT	480
TATAACCGTCG	109
AGTTCCGACAA	162
GAAACGTATCA	112
GCCATCGATGC	201
GTACATTCGGA	3182
GCATTGGATGA	1233
CTAAATCGTGG	70
ACAACGAATTC	59
CGTGTTGGAAC	430
GATATACTACC	61
CCGTCAAGTAC	450
CTACGGCCATG	1640
TACCGTCGCGG	886
GCGAAAATCGT	2831
TAATTCGTCTA	186
ACGGCGGTGAA	1
AGCATCACGCC	30
TGATCGATGCC	56
AAACTATACGC	103
ATACTACGAGC	1021
CCGCGTAGCTT	423
TAGCGGTTCAA	167
TACGGCGAGTC	3343
CAATCACGTCC	101
CTCTGGTTAAC	10
ACAGATGTTTT	1
GGTTACCTGAC	339
AAGCATAGTGC	200
TGACGGCAAAG	165
TAGCGCGAGAC	419
AAACGTCACCT	635
TTTTCGATATA	13
CTAAAACGTAG	58
CTTCGCCACCA	492
TGCGGACGTGC	812
AACATAGGCTA	731
GATCTCAACGG	269
GTACGAACTCA	155
AGGGGGGATCC	248
GATTCGGTATC	781
GATAGTTCGTC	11
GACGATCGGCT	1103
CAACTAACGAA	170
GACTTCTGACA	46
GACGCGTACTT	415
CTAAAGAAAGT	59
CGCTATAGCAG	42
TAAACGATCGG	30
GTTTCGTGACG	244
CTCAACGTAGC	857
AGGAGTAACGA	45
CTTGGTCAACG	124
TTCTCGATGTT	1
GAAACGTCGTA	67
TAAGTATCGGA	209
CAACGTTTCAC	1937
TATCGACGAGC	88
ATTCGGCTACA	2
TAGTCGTGATG	61
GTGGTCAAGTA	581
CATCGATAAGG	425
CACGGCGTGGC	83
AACCGCCGTCG	26
ATAGGCTAAGG	9
TTATCGAAAGG	439
ATCGTGCGAAA	142
AATCATAAGTG	1
TATTCGGGGCG	96
GGTCGTCGAAC	1
TGGAACGTATC	1
CACGCTCGTAC	2
CTGTTCACCCG	397
CGGTCCGAACG	6
CACTATATCGT	275
AATTATCGCAC	2414
ATTCGGCAAAG	200
GATTATCGTCC	113
GTACCGGATTC	509
GCCGGTAGGTG	26
TAAATCGATAC	346
GTTATAAATAC	3
TAGTACGAGGT	513
ACGGACGAATG	2423
CATCGTCGGCC	38
CGTTTCGCAAG	221
AACGTACGTTC	2
AGCAGTATCTG	1001
TGCGGCATCAC	1161
TGCATCGGCCT	2103
CGCTCGACGAA	89
CGAGCCTAAGC	163
ATTTAGCGTTT	61
ATCAAGTATAT	1263
ATCGAAGTTAG	642
CTCGATTTCGA	23
ATAGCGTTCCG	17
GGATTGTGCAA	1738
AGGTAAGTCGC	123
GCCGCTTGTAC	632
TGACGATGACG	633
GGAATTCGATA	230
ATGGTAGATGC	15
CTTTTTCGAGT	2
GAGACGCATTG	1479
CCTCGGATTGG	205
AATCGAGCATA	98
CCTAAGCATTT	315
AGACGACGTTT	119
AGGATCGCTAG	186
ATAGGTAATGC	3226
GTAGATGCGGG	113
GTCAATAGCGC	7463
GCGAGACGTGG	3853
TACGCGCTGTA	590
ACTTGCGGGAG	320
CGGTCAATCCC	43
CTAATCGGCTA	17
CGACGATCATG	33
GCGAGTCAAAA	124
CGTAAGGACGC	765
TACTGCATCGT	4195
ACCCAATTGAC	25
CAAAGTCAACT	220
GCTTACGCGGT	135
TACGCGTAACT	146
CTCTCGAACGA	423
GTCGGGTTATA	6989
GTGTAAACTTA	69
GATCGATAAAT	1117
ATGTCGAAAGA	49
AACGGCTTAGA	33
ATTCGGGCATG	1072
AGTCCGTGGCC	431
CTTACGAGCGG	26
CATACGGTGGC	72
TACGTGGTCGA	1
ACGCTTACGCG	4
CTGGTAGTAGA	672
CTCGAGCGGTC	694
AGTTAGACGTT	227
GGTCGACGACT	294
ACGAGATGCGG	221
TAACGTGACGA	61
GCATCGTGAAC	230
GACGTAAGGAC	1714
TTCATTATCGG	92
GTATCGGACCC	871
GGCGATTTCGG	231
CCTTACGTCGG	104
ACGCAACGTAC	111
AATCAAAGTTG	55
GGTCAAACTTG	230
GTTATAGCGTC	1268
AATACGTCGAC	7
CTTGACGATTA	186
CTTATCGTACT	4968
AATACGGCGTA	21
ACTATAACGAC	1727
ATGCGCGACAT	2102
GTAGATACCGC	2141
CCAAGCGGTTA	803
GATAGATCGCG	264
TACCGGACCAT	1889
TGTCTATGCGG	68
ACTATGGACCT	1169
GCACGTTTCTT	21
GGCCGTATCAT	6125
GTTATAACGAA	65
GTCCATAGTAG	1813
GGGACGGAAGT	310
CTTAGGTGGCG	14
AGGTTCGCGCT	71
GTTGGTAAGCA	179
TTGATCAATCG	105
TGCGGCGAAAG	19
AACATATGCTC	726
ACATCGTCACT	943
CGGCTACGCCG	135
AATCGTCAGCC	87
AGGAATTCGCA	1564
TGTCCGAACGG	120
AGTATCGAGTG	351
ACAAGTATCAT	223
CTAGTAAACTT	6003
TGCGATTGCGT	215
CTCGTAGATGG	264
GCGCGAACGTA	98
GTAACGCTTGG	219
CCGACTATAGG	144
AGACCTAGTAC	43
CGTATCGGAGT	390
CGTAAGGTTTC	378
ACGGCAAACTT	1
AGTCGCGATCA	447
GACTTACGGGC	5
GTCAAGCCACC	4830
CTATAGCAGTA	787
AACTCGTTTGG	26
TAAACGTTAGA	1553
ACCGTGAATGC	78
ATGGACCTATC	342
ACAGGTAGTCA	2
CAGCGTATCAG	723
CATATGCGGTA	1211
TGGTTGGAAAC	201
CTTTCTAACGA	114
ACTGCGTCTGA	13
ACCGCTTGCAA	201
GGTTACGTAAG	142
ATGGCGGTGGA	642
CATTTATGGCT	8
TTGGACGAGCC	497
TAGTCGTACAA	130
TAAGTAATCAA	397
GGCATGCTTGC	706
TAGATTCTGTC	969
CAGAACGCTGC	761
TTCACGATAGA	12
CTACGGCGTAG	157
CAATTAAGGAG	422
ATGCGTATCTC	148
GAAATATTCTG	350
ATTTTCGGTGG	64
AGGTTACGTTT	115
GAACTCGTAGC	534
ACATAAGCAAC	351
GTCACGAAAAC	16
TTGACCCGTTG	1009
GTTAAGGTTCG	1115
GAATTCCGGAT	681
AAACGTAGAAG	540
AGGCAGTATAA	1236
GAGATGCGAAA	178
CTTAGTAACGG	36
GGTGGTGTATC	418
TGTGATGAAAC	1
ATCTCAAGTCA	3
AACATCGTGCG	83
ATTCTGTTAGA	43
ACGGGAGTAGG	183
GGTTCGAGTAT	108
TACACGGCGAT	759
ATAACGGCAAA	112
GCACGTTAAGA	113
GTCGTTTGCGA	1937
ACCAATGCGAT	1
GCGGTTCCGGA	37
GGAATTGCGCT	109
ATATTTCGAAA	6
ATACTATCGTA	815
CTCTCGTCACG	96
GATCGCTGACT	165
ACAAGTAAAGG	147
CTTATCGCTAA	36
TATTTCGATTT	21
ATCGCGTCGGA	657
AAACAGCGTCC	605
GTCATTGTGCC	206
CCATTGCGTAT	755
TACTGCGTCAC	97
GAATCGAATGC	9
AGGATCGTTTC	1511
AAATGCGTCCG	492
ACCGTAGCGCC	230
ACTGGTAAGTA	46
GCCGGCGAAAT	875
GCGTCGTGCGA	129
ACGTGACGCCA	216
AGGTTATGTAC	62
CAGGACCTGAC	30
AATTTCGTGAT	43
GTGAACGAGCT	198
TGAATCGAAAG	229
ACGATTAAGTC	118
GGCTAAGGTGG	954
CGGAATTCGGT	492
GCGGTAGGTTC	142
CTAATCGCTGA	122
AGCATATGGGA	880
ACGTCGTAGTA	75
CTCAGTAGAGG	244
CTATACGGTAC	192
GAACGAGATAT	1360
CGGGTCAATGT	4
AGGCGACCCAT	1
TGCAGCGTTTG	45
TTCTATCGAAT	98
CTCGCGAAATA	227
TTATCGGTGTA	1142
ACCCTTTGACA	223
CACGATTACGA	2
ACATTCTGGCC	1
AGCTAAACGTC	1628
GTAACGTCGGA	269
GACGAATTCTG	1123
AAGCCTAAAGA	259
GTTTTAAACGA	476
AAAGTCATCGC	182
AATTACGGCAT	1
GACTGGTTCAT	41
CGTCGGCGATC	4
TTTCGGTTGGA	210
AACGATAAAAA	44
AACTCGTTAAG	53
AAGTTATGACG	74
TACTACCGTTC	158
TTTCGCTAGGT	4601
CTAACGCATAG	358
TTCACGTAAAC	365
GGCGAACTAAC	358
CTAAAAAACGA	959
CTCTTATGGCT	41
GGAGTAACGCG	13
CTTCGTGCAAG	9
CTTAGCGTTAG	4
ATGAAACAAGT	9
GATTATCCGGA	264
ACAGCGTGGTC	645
ATAGTAAAGGC	238
CTTAACGTAAT	124
CAAATGTGGCC	275
AAGTTGTACGT	259
GTATTGAACCT	115
TGTAACAGCGC	3173
TTCGGGTAAAC	7
TGAATCAAACT	3649
AACTCGGAGTA	1261
GCACACGTAGT	17
AAAGTCGTGTT	1139
TAGTTCGACGA	311
CAACCTAGGTG	1185
GGACGTAGCGA	772
AAATACGTACA	188
AAAACGTGACC	560
CCCGTAAGGTG	682
GTAGTACGTCC	402
ATTGCGGTAGA	41
AATAACGTTAA	98
AGTAGATCGGT	97
ATCTCGTGTAG	41
CGTAACAGAGG	140
GGAAACGAGCT	13331
ATCTCGTAACG	11
CACGTTCGATG	6
ATCGTTACGTA	491
TTGCGGTTGTA	2463
TAAGCCTAATT	595
GCTAAACGGGC	221
CGATATGCGGG	1986
TTGTCTATATC	275
CAGTATAAGGT	902
TAATAGCGAGC	3977
ATTTTCGTATC	49
CGGTTGATCGC	198
GCATCGTCTGG	81
GATTGGTGTCC	475
TTGCCGAAATA	143
CCAGTATCCGA	99
ATTTCGTACTA	19
GATTTCGCTAG	124
CAGTAGGTCGG	49
GGAACGTGGCG	10
GTACATTATTC	878
ACAAGATGGCT	343
TAATTCGCTGT	89
CTTAGTATAAG	8
CATCGGTGGCG	331
AATACGTTTAG	96
CCGACATAAGA	123
CCGAACGTAGT	12186
GAACGGTGGAG	1
CTGGTTCAATT	17
CTGAAGCGCGA	45
ACTGGTTCGCG	387
GTCAATTAAAA	486
ATGCGCTACTA	260
ACGATGTAGAT	1158
GCTATCGACAC	338
TTAACGTAAGC	2007
GCGGCAATCAA	1705
TTTGGTCGAAT	544
GTATTCGCCAA	446
GCGATAGTTAC	3115
AGCTCGCTGAC	610
TTCTTGACTAT	1493
AAGACGATGAC	4
GGTAGCCGCAA	138
TGCGGCGTAAG	251
TGATCACGCGA	512
TTCTAAAGTCA	892
TGCAAGATTCG	1020
CTAGCGCGGTA	610
AAGTTCGTAAG	75
TGCATCGATAA	1
ATACGAAAGTA	335
CTGGTTAACGG	855
CGACATAGATG	2189
TTGCGCGAAAG	223
CAGTACGTGGA	352
TGATTAGGATC	81
AGCCCGTAATT	102
GATTTCGTTAT	240
CTACTACCGGC	1162
CTACCGCCGGA	668
TGACATAGATT	675
TTTCCGGAGCT	3793
CGAAATAAAGG	23
AAGGTGTACGA	173
CCTTACCGTGA	212
GAGAATCTTGG	594
AAGTGTACTTA	1
GGAGTACGCGT	966
TAATTTGGCGC	28
GACCGTTACGG	1
TGCGCTAACGG	157
GACCGTAGTAC	455
CGGTATTCGGA	32
TATCGATAAAG	1
CTCACGGAACC	2353
CATAAAGTTCC	2026
AGTAGTAATCA	891
GGCTAAGCGTA	181
GTAGAATCGGG	905
CTTTTACTCGT	70
ATCGGCAATCG	108
CGTGGTCAATA	157
GATTGCGAAGA	16
CGCAACGCTAG	39
ATTAGACGTAA	284
TTGCGGACTTA	1997
CGGAACGACTG	381
AACATAAGTGA	504
TGACTAACGAA	73
TATCGACGCAC	36
GCCGATGTGGA	81
CCGGTTATGAC	26
TGCGATTACGA	5
GCGACTGGTCG	803
CAATAGTTAGA	953
GACCTATAACA	606
GAGAAAACGTT	324
CAAGATAAGTT	1116
AGCGACCGTAT	93
AGCAATCGGCA	291
GCGAACGACTA	756
CCGTATCGCAA	2
ATTCGAAAATA	47
GTATAAACTAG	211
CAACGTATCAA	2354
AAGGTTACCGG	39
GCCGACGATGA	137
TTTCGATATGC	704
CATAAACAGCG	199
CGCATCTAGGT	4455
GATGGACTTAG	197
TAAACGAACAT	559
GGAGTAACTAG	1557
CGATTATGACT	232
CGCGAGATGTA	1
GGATTGTGCGA	391
CTCGGCTTGTA	423
GTTTCGGTATT	132
GGCTGCGAACG	105
CCGGACGGTAT	3643
TACCGTACTTA	6637
GAACGTATCTC	1075
CTGTTCCGGAC	255
CACGCTGTACG	168
GATTCCTATAG	8
ATGACGGTAGA	58
GGTCGGCTAGG	82
TGACGCGAGTT	2
TAGGTGATCAT	156
TGTTCGTTGGA	9
AACGACGATAA	8
GGTCGTATCGT	1687
TGAATCGTCAC	1739
GTTGCGGTATG	6
TGGACGGAAAA	251
CATTCGATACA	528
CGCCAATAAAC	1167
TGCTACGGAAT	2666
CATTTATTCCG	4
CCGTAACATAG	1762
CCCGTAGCCGC	141
AGCATTGCGAT	30
CAACACGTTGG	13
GATCGGACCAT	5
ATTGCGAAGCG	2
CGGATTCTATC	292
GGCGAGATAAC	428
CCATGAGAGCT	15
ACATTATGAGT	100
AGCTACGCTAA	241
CATGAAAGATC	922
TAGTCAATAGT	97
AGACGAATAAC	391
CGCTAATTCTC	419
TGACGGCATGA	4339
TATAGCGCGAC	4399
ACGCGAGTTTA	204
ATCTCACGCGC	261
TACCGTCGTAG	335
AGCTTATAAGA	929
ATGTCGGACGG	1
CCCGTGACGAA	1526
CATACGAAATG	470
CCAGACGTTAC	721
GATAAGGAAAC	1284
TTTAATCAAGT	202
GACGGTGGACT	142
AGCAGTAAAGG	206
AGTAACGAACA	862
GACCGATGACT	203
GACGGCGGTAA	317
GTTCGTCAAAT	112
TGTTATACCGG	771
TATCGCTATAG	517
CCATTAGGATC	60
GGCGATTCGGT	924
CAATCGTAACT	786
AGGACGCTTGG	93
TTGGATCGCGG	110
GCCGACTGCAT	1
GCCAACAAGTT	10598
GTCAAACTTAT	593
GGCGCAACGAT	207
AGTCCGACTAA	290
ACGATTCGAAC	100
TTGGTCATGGG	452
AAAATCACGAA	98
CTGACGAGCAA	389
AACGCATAGGC	468
GTCAAGTACGT	136
ATCTCGCGTCC	193
CACATATGGGG	279
AGGATCGTCAA	246
CTGTACCGGTT	338
CAAAATCGTTG	164
GCATCGTTGTT	2
CATAAAGTTAT	246
GTTGTTCATAA	146
AAGCCGCGGTA	733
CCGGATATGGC	87
GTGTCGACAAA	456
GCCATCGGGTC	483
CATTGAACATA	128
ATTTGCGACCC	79
CGAATTGCGTA	300
ATATCAGTTGG	201
GACAATTATGG	14
ATCAACTGGTC	960
TAACGGTGGTC	67
ACCTTACGGTA	51
CCAATTGAACG	209
TTATCGTTCCG	943
ATTCGCTCGCG	442
ACTGCATGCTC	375
AGCTGTTAGGT	932
TGCTCGTACGA	1
GTAACGGTAAC	1
TTTCATCAAGG	368
GGTGTCTATCG	513
ATCGAGTGCCG	168
GTCCGTCGGGA	656
CGGTAAGTCGC	2170
TTTTGACGCAC	13
TGCTTCTAAAA	1929
TATTCGGAGCT	3209
TGGTTCGTGAA	2
CCTCATTCGGA	79
CCGAATAAGAG	87
AATAGCGTCGT	995
GTAAGTCATAT	497
TTTCGAAAGTG	41
CTTTCGGTAAG	138
CCCTAGTATCC	215
GTTGCGTCGTA	301
CGGGTAATCCA	78
ATGTCGGCAAT	51
CTATCGGAGGT	555
TAAAGCATCGT	943
CATAAACGATC	2
ACGTATCAAAC	1223
GCATTCGTGCG	10
GCGACAGTCGA	91
CCCTTGGATAT	1200
CAATAGATGGC	397
AGAAATCGGGG	19
AAACGTAAGGA	612
CGTAAAGATTT	214
GTCAATAAGTC	1139
CTTTTAGCCGA	160
TAAGGTTCGCA	221
GGTTGGTTACC	1074
TGCGGTGGACC	5849
TTCACCCGTTA	1384
TATACGAGATG	21
ATGCGGTCAAT	1014
GCGATTTAATC	269
ACCGCATTCAA	35
CGTCGATTGAC	364
ATCTGCTTGCG	43
ACTGCGACTGT	253
CAAAGTCGTGT	556
CGACGTTCCGA	166
GGACCACGTAT	4
GAAGTTCGAGT	125
GCGTTCGACTA	2765
GCGATCGAATC	151
ACATTGACAAA	9
GGCGAGCTAAC	4848
CGACGCGGTAA	9
AAGTTTGGATC	543
GTCCATACGAG	61
ACTATAAGTGG	96
TGCAAGTCGTG	28
ATCCGACTTAC	762
CACGGACCTGA	957
CATTGACGAGC	134
CAATCGGAAGA	439
GTTATACGGGG	1
CGCGGTGGACC	1244
GAATTACGCTC	491
AGATTGCGGAT	591
AGGCGACTACG	396
CCAATTAAGGT	674
ACGAATAAGAA	220
AGTCGTGTTTT	1363
CCAATAGCGAT	13
GCCGATCGGTG	1
GGCGCTAAGGA	102
TGGAGCGAACC	614
GCAGTAACGTT	438
AATCGGCGATC	83
AGCCGGACTTG	134
TGGAAAAAACT	237
CGCAGTACGAG	56
GGAGTATCAGT	2265
TTCCCGGCTAC	444
GTACCGTACCG	58
AACGGTAAGTG	69
CTGGGCATGCT	494
ATACGCGGTTA	894
GTACTTAACTT	850
TTATACGTCGT	1293
GAACGACCATT	1111
TACTGCATCAA	163
CTTCGACTGGC	6058
TGCATCGTGAT	243
GCAACGTCGCG	4
CTTCGAACTCA	192
AAAATCTTGTT	13
ATGACGACGTA	144
CGACGTACAAT	1022
CGTATGGACGT	203
GATAGCGGTGT	56
CGCAGTATCTA	330
CTCATAGATCG	184
CTGTATTGAGG	1063
TTAGATTCGAG	385
TGGTTGCGTGA	3197
TTTCATAGGCC	2
AGGACCTATGC	88
TAGGAGTATCG	193
GTGGTAATCGG	541
GCTACTCGGCA	295
CACATATGCTT	1316
CACGTTTCGCA	388
ACTTGCGTGTT	345
CACAACGACTT	349
GAGTTGGTTCA	459
CGGGTTGCGAT	542
CTCGACGCGAG	117
CACGTCGAAAT	556
ACAATTATCGG	9
TAACCGAACAT	449
TGCCGATCAAC	78
GCCTGCGTGAA	457
GCAATCATAGA	326
TATATCGAAGT	473
TTTTCGGTACA	56
GGTAGTAATCA	2
CGATTCCGGTA	43
GCCTTACCGCA	442
TTTCGTTCGAT	2
CGTAGATACAT	256
CAATACGAACA	2
CACGTATGTAC	8
GCTGCGAAAAA	1
TTTGGTATCGT	136
GCAGTTATAAC	1
ATGTCGAAAGT	5388
CGTTATTACGT	170
GTATCGTAATT	133
CATATGGTTAT	276
CCTTGGATTAT	90
GGATAACAACA	1
GCAAATACGGT	14
AGATAATCCGG	367
ATCGTCGATTT	438
GTAATCGTGTA	1240
AGACCGTAGAA	1431
CCGTCACGCGC	1
TTCTATACGTT	66
AAACTAAATCG	1
GCATTCATCGG	1592
CCGACGTTTGC	13388
GTGATCGGTAA	345
TTCTATGCTTG	449
TATAGCGGGAG	311
CTGAGACGTAG	73
GCTATCGCTAT	141
TTTAAATCGTG	87
AGATGGACTTA	25
CTTGTTTATCG	69
TTTTACGTAAT	2235
CTATAGGCTGC	53
CGTGGACCCGA	186
TAGGCGATCGG	671
GGCTAACGTTA	120
CTCGGAGCGAT	5
TAGCGCGGTAT	1
TATCGTTTGCG	19
TTAACGTCGAT	240
TAAATAAGTCG	463
CCGTCACGGCA	290
CGGATAGTAGG	8079
TACGTTACGAA	309
CCTTATCGCTC	50
TTAATTATGCT	998
AAAACTAATGA	256
AATCGACGACA	189
ACCAGTCGATT	1126
ATGGGGTGCGA	327
CCCATCACGAA	412
TGCAAGAGTAT	596
AATACGGACGG	48
GGCGGTAGCCA	1
AGTACGAGATG	75
CTCTTACCGTG	71
TTGATCGTGAG	245
CCTAGGTAGTC	9
AAATCGCGCTG	14
TTAATTCGAAC	60
TGGTTGCATCC	2894
GTCGAACTATT	393
GCCGCTTGACA	518
AGAATGCGGAC	71
GGATTAAGTGC	4
AGGTAGCTTAC	394
GCTCTCGAGTG	611
CGGGTGTATTT	1584
TATGCTCGTGG	95
GTTAACGACGA	95
ACAGTCGAGTA	2
TTAACGGTCAT	214
GCCGAACTAAA	122
AATCGGCACGT	39
GTCGTATCTAT	127
CCATAGTTGAA	5887
CGTCGTATCTA	677
GGATAAATAAC	81
TGCGTAACAAC	321
CAGTAGTCGGA	1
TGGATAGCGAG	249
TTATGAAGTTC	547
GCGGTAATCAT	213
CCCGTTAGCCA	186
GCGAATCGGAC	535
GCATGCTATAT	47
TTCGTCGGATT	469
ATTCCTAGATG	132
AATAACGCGCA	6
GCGGTCAATTA	219
GTTCGTCTGAC	1287
AGATAGTCAAG	22
ACCGATAGTCG	316
ACCGGTTAAGT	13
ACACGAATCAT	1176
TGACAAAGTCC	149
ACCATGACGCC	81
GTTAGCGAAGT	54
TGGACTTAGCT	2689
CGGATGTGGAG	320
GTTCGACTTAT	10
TGATCGTATCC	712
GTCGAACGATT	716
TAGATCGGAGC	1096
ACGTTTAACTA	206
GCGAACGCATA	8
AGCATCGGTAA	550
ACTACGCGACC	24
ATGGTATCTCA	9
AATTTAGCGTA	334
CTACCGGCTTG	283
TGGTATCGTAA	392
GATGCGTGTAG	469
TACGGTCAATC	59
ATAGTAAACGT	14
TGGCGGTTGAG	1188
ACGCTTGGTGG	1973
ACATTGACATG	193
TAGAAAACACA	129
CTTTTGGACGG	99
CGCTAACATAG	61
CTTCGTACTAT	418
GGGATAGCAAC	237
CTTTTACAAAG	76
TATTAGCGTTT	111
GACATAGGTAC	3438
AATCGTACTTA	331
CGTAAACGTTG	379
ACATATAGAGG	159
ACGGCGTGTAT	22
ACATTACGGCG	11
GCTCGAGCTAG	229
AATCGAATCTT	286
ACATCACGCTG	318
CTCGGCAAGTA	3830
ATACATTCGGG	848
GTATACGAATT	307
AATAACGTAAG	268
GTACTTAAGTC	668
AATACGTGTTA	21
AGTTCGATTAT	20
GGAGCTAACCC	353
CGAAGCTGTGC	974
ATTTAACGGCT	183
AATAGTACCTG	124
GTTTCGCGAGT	200
GCTACGCGAAT	432
CCGGACGTAGA	140
AGTTGTTTGCG	2
GTCGGATAGAT	263
CTAACGGGCGC	223
GGGGATATTTC	27
GTAGCTTATGT	109
TGCGCGAAATG	1561
CTATCGTATGT	56
CCAGTCGACAG	109
TAGCCGGCTTG	294
AGTCGAACGCT	315
AGACGACGATT	299
CCGTATCATGT	4296
TAACCGTCGAT	1222
CTCACGGGCAC	346
ATGTACTATAG	35
GCAGGTAGCCG	11
CATTACGCAAT	8470
ATATTTGCGAT	57
TAAGTTACAAA	188
CGACGTGCGGT	113
TACCCGACGTC	312
GCGGTTCACGG	563
GTCACGTAATG	416
TACTTAATCGC	356
CCGAAATCGAG	632
CCGGCTAATCA	135
TAACGTGTGGC	43
TAGCTTACGCA	6
TAAATCAACGA	18
ATAACGTGCTT	11
ACCAATAGTTG	3023
ACATAACGTGA	4328
CCTAAAACAGA	302
CGCTGTACTAT	3252
CCCAGTAGTAA	1
CTTTCGATGTT	96
GGCTCGTTATT	7
ACTAGAAAACT	189
TGGGCATCGTG	472
ACCGTGACGAC	219
TTGCGATCGTC	8
GACTCGTCAAG	134
CGAGTAGCCAA	31
CGTGGTCGATG	1038
ACTAAAATCGC	10
CGAATAAGTCC	1494
ACAAGATGGCG	98
GCAATCGTGTT	3569
ACGTAACATGC	373
TGCATCGTCCT	2963
TTACGGCGGTC	493
CTCGGACGGAC	330
CCTGTGGGCAC	165
ATGACGGACCT	15
GGCATCGTGTG	2
CGTAAACAGAG	146
TTGTACGCCAC	26
GGTATGGTGTC	11136
CCGAATCGAAG	306
TTCGTCGACAA	147
ATTACGTGATG	1
GGTCGGATTGC	42
TTGCGTATCGT	598
TGTAGGTTACA	103
CTCTTAGATTC	423
CGTCGTAGCGG	73
AGGAATAAGCG	2
TATCCGAAATA	5121
GGGTCAAGTCC	831
ACAACGCGGTA	27
GTGTCGATACA	540
TTCGGCGAGTG	12
CTATACGAATT	864
GTAAGCGCGAG	131
GAGCATAGATT	69
GAACTCATATA	403
TACAATTGCGG	430
ATAATCGAATT	7
ACTCCGACAGT	332
CGATTTACTAA	398
CCTGCGATTGC	445
CTCGATGCGTC	13
CCAATAACGGG	515
TAACGTAGTAC	224
AACACGTAATC	172
GCTTATGAGAA	121
TTTCGTATCGG	114
CTATCAATGCG	129
CACTTAGCTAC	2071
ATGGCTTAGTA	24
CGGCGAAATGG	2369
TTACTTAGTAA	878
CGGGCACCAAT	21
GGTAGTCGAGT	554
CGTGTTGCAAG	178
CGGGCAATCAC	39
CGCTATAACAT	259
AATCGCATGAC	11
TTGCTCAACTG	16
TTGTTCGTACA	317
CAGTTAGCGCA	696
AATTAAGTTCG	38
CGACTACCGGC	1103
GATAGTATCAG	238
GTAAACTTACG	14
TGTGCGACAGT	250
CATAGGTGTCC	309
CGGTAGATGGA	360
CCTTCGAACAT	404
CCATACTAAGG	47
GTAACATATGG	124
CGGACGTTACA	29
AACGATTCAAT	38
ATCGGTGTCCC	3209
CATTAAACGAG	1
GTTTAAACAAG	24
CAGTGCCGGCT	1364
GCCTCGTAGCT	313
CTAACGTGATA	1
TTAGGCTACCG	149
TACACCGAAGA	603
CTCGTAGTATC	2977
AACGTACCGCC	13
ATGTAACGCCG	50
CGTAACGTTGT	23
ATTTACACGAA	96
ACGATTTACAA	37
CCGGTTGGAAA	705
CCTTATACGAG	36
TAGTAACGCGT	1
TGACCGTCGAA	804
CGCGAATAAGC	77
TTGACATAGTT	761
AACTAAGGTTA	189
ATTTATTCGCC	82
ACATTCGTCTC	104
AGAAAACGTAC	61
GAGAAATGGAC	1
ACGATGAAGTG	9
GGTTTCGCTAT	711
TGCGTAGTAGT	1347
CTTAGGACCAT	383
GCTCGAGCCTA	503
CTTGATCGACG	27
TAAGTCGGAGC	121
ACCGTATCAAT	38
ATCGCGGTAGC	287
CCTTCGATTGG	802
GCAAACAAATG	87
CCCGTCGAAGC	148
CTTCGCGACCG	1
CAGTCGAGTAA	192
TACTTAAGTGA	113
TGGACTTACCA	536
GCCAATGTATC	719
CACGGTAAGGT	192
TTCGAAATCGT	468
AAGACGCTTAG	20
AGGCGTGGTGG	102
TGAGTACATTG	132
GCACCCTAGCG	53
TTATTCGCATG	122
TTATCCTAGTA	7
ACGGCAAATCA	541
GGTTATCGCGG	67
AATTGATGACG	133
CATGACGAAGG	2782
GTCTCGGATAT	81
ACCTCGACGCA	21
GAGCGAATCAT	48
TTCAATGTATT	413
GTGGTATCGGG	6
GCCCGTTAACT	7
AATTGGGCTAC	933
GACCGACGGTG	81
GATTCTGGGGT	276
AACAACGTTGG	130
GGGTTATAGCT	1622
ACGAAGGTGGA	2111
GCGTAACTAAC	4
ATCGTAAGTCC	61
GCGGTGTACGC	300
GCTTCGTGAGG	172
ATGCTACACGT	2092
AACGTACTGCA	144
GACCTAGAAGA	295
AAATACGGAAG	252
CATTCGCATAC	4366
GCGAGCTAAGA	1486
CGGGGTGCGAC	93
ATTATGTCGTA	180
AGGTGATCAAT	518
ATAGATACTTA	6
CATGAAGCGTC	491
GTTCGACTAAA	285
GCTTCTGTTAG	683
CCCTACGAATC	3259
CTTGATCGGTA	997
TGCCGATGTAA	701
CTTGGATGTTG	1806
ATCTCGCGTAA	1
AAAGATACCGC	1356
CAGCAACGTCC	476
CACGAAATACT	501
GGACGGTGTAA	230
AACGTTCGTTA	5947
AGATCGGGGTG	189
TTAGGTTCAAT	160
GAGCGACAAAT	27
TACCCGGCTAC	1906
TTGCAAGTTAA	61
CGTAATCGTAA	623
GGCGAGTTGTA	992
ACCTATCAGGT	402
TTTCGGAGCCT	51
ATCAACGATTT	212
TACTTATAGCA	1248
TAGTTGGTTCA	83
GTAAGCAATCC	868
TGCGGCGTGAG	82
AGCGTTACAAT	1406
CACTCGCGATA	224
GCTAACAGCAC	590
GAGCGATTTAC	249
CTTAGCCGCTT	1482
TATTTCGCCAA	1
AGACGTGTTGG	2376
GGGTCAACGGG	3805
ACGTGATCACG	283
AGTTTGGACTT	172
ATGGACGATCG	53
GCAGTACCTGA	3406
CATCGACTATG	159
TTTCGCGCTGA	32
AAAGTTAGCCG	11
TATCGTCGTCG	75
AGCTCACGCGG	104
GATATGCGCGA	246
CGGACTTAACT	199
CTCGAAAGTAA	32
TGTGTGGAGCG	264
TTGCAAGATTA	234
CGTACCCGACT	114
CATTTACGGTG	48
CGGGCACCCTA	5651
GTATACCGTCG	1
GAAAACGAATT	69
TTGCGATTGTA	194
AACGAACGGTG	119
GCGTAATCGAA	3867
AGAAAGTCGTT	11
ACTGAAGCGGT	188
CAATTTGCGGA	395
CGCATTTACTC	105
ACCGTCGTAAT	574
TTAACTAAAGG	32
TGGACTTCTAT	944
AGCGAGATACT	53
CCCTACGGTAT	148
GTTCGAAAAAA	437
GGTTCAATGGC	1
GGTCGATAGAG	3411
GTTGGACGACC	138
CGGAATTGCGG	121
GAATCTTTCTG	34
GTACGTTTGCG	1349
AAACCGCTCTC	81
GGCCAATTGGC	257
CACGTAAGTTT	295
GCCTCGTTACG	84
AGCAGTAGTCA	56
CGATCGGATTA	236
TACTACGAGGA	152
CAAGTCGCGAG	749
TGCATCGTGCT	867
ACGTAACATAG	116
TTGTTAGGCTA	24
GGTTACGTACC	22
CTGAACGTGGT	234
GGGATCGAATG	48
TAACCGATACC	734
ACATGCTACTC	451
GGTGAATCGTT	11
GGGAGTACGAG	89
GCGGTCCGAAT	27
CGCTCGAGCTA	75
GGTCATTCATT	1026
TGCACACGCGG	410
TTACGAGCGCG	15
TAGATTCAAAA	2473
ACGAAGCGCCT	224
GAGTCATAAAG	190
GCTCGTAGCGC	116
GCTATAACCGC	4755
GGCTTTCTGTA	1617
TGTTGGTAACA	406
TAATCACGTTG	159
CGCTATCGAGT	550
GAGACGTGGTG	2
GCCAAGCCGTC	140
CACAGCAACGT	77
CGGCATGACCC	497
TATCAAGTTAG	412
TTTTACACGAT	76
AAGTACGTTAT	291
ACTTTCGTTTG	173
CTGCTTGTAAA	406
TGAATCGTGAA	1641
GATCGAGCGAT	396
CGATCGCTTGC	1
TGATCGGACCA	62
GAAACTCATTC	841
AGATAGTCAAA	1
CGTCGTTATGC	3984
GTCGATTATGA	426
CGAACTCATAT	301
ACCCGAACCTA	12358
GACCCGAGTAT	875
AGCGTTACGGT	1624
ACGATTTATGA	1117
ATCGACGGAAA	6169
GCCGCTTAGGT	656
ATGCTCGCGAG	314
AGTACATGTCC	1
CTTCATAGGTG	3645
CTAGCGTTAAC	3080
GATGTTCGCAA	1094
GCTTGCGGAGC	50
GTATGTCGTAC	5
CTAAAAGATGC	3678
ATTGTTATTAC	314
CGATTCGGTGG	15
AAGTTCGCTCC	36
GTAGATACCGT	507
TAATTCGCTCC	228
TGATTACGAAT	132
GCTCACGTCAC	62
CAGTATATGGT	150
ACAGATCGCTG	58
GCGTACGAGGA	1
CGATAGTACGC	394
ACCAATGGCGC	3
CAAGTTGGTGG	28
TACACGGACTC	2896
ACTAATCATAG	82
TATACCGGTTC	1459
GAGCGAGCTAA	1
CATAACGATCG	3
TATGGCTCGTT	2088
CAGTATATCGC	580
GTATTCGGCCT	1180
ATTCGGAACTA	3436
TGCTCGCTTAG	223
ATCTTTTCGGT	624
CAAATGCGAAA	1
CCGCAACTAAT	102
ATCATGGCTCG	98
AGCGGGTATCA	286
GTGCGCTGTAA	489
CAATCAACGGC	94
ACTGGTACATT	2153
ACGGCGACTAT	270
AGATGTACGCT	275
GTATCAACGTC	587
AGACGATGTAC	75
TTCTCGTTCCA	466
CGTATGGTGTA	531
GCATTGCCGGG	657
GCGGTAAAGGC	52
AAATGTCCCGG	462
GAATCAATTTG	390
CGTAAACGGGA	662
TTCTAACAAGC	18
TACAAAATCGC	1156
AGTCATAAAGC	165
CAGTAACGTCG	67
CCGATAGTCAA	1
GAGTTTAGCGG	1853
TACCAAGCCGG	104
TGGTTCAACTA	2514
AAGCGTCTTGG	309
CCATAGATTAT	171
ACGCGCGATAT	78
ATCGGGTAAGA	125
ATCCGACGAAC	604
AGTTAGCGGGA	1488
GGTAGCCAAGC	605
ACCGTCGTCAC	560
GGATTCGTGGT	3923
GTTACGCATCA	660
CAAGATAAGCC	971
CCGGACGTTAC	6
TAGTATAACGC	1434
GTTCGAAAATC	94
GCTAATTCGGA	6
TGCCGACAAAA	5529
GCGCTGACGCT	400
CTCGGACGTCA	78
AATGCGATAAT	3830
GCGGACGTAAC	47
CCTCGTGTTAG	1964
TTATCGGAGCC	137
GTCGATAAACG	1340
CTATCGTCGTG	309
CTACGCCGTAA	292
CAGTTCGTCGA	81
CGTAAGCCGGG	977
CCGGCTAGGGG	1122
CTGACGACATA	3301
AACGCTTACCT	295
CGTGACCGATA	308
AGTCGGAGTAG	89
GATCGAGTGCT	2724
CTTAAGTTAGA	29
CCCGAAAGTGC	42
TACGGTCAAAC	206
GCGCGAACCTT	1
GCTTTCGTCAG	178
GAAGTTAGACG	2
GCATCGAAAGG	102
TGCCGATCATG	3
GTAGCCGTCAA	127
TAGCTAATTCC	362
CGGTAATTTAT	2
CTTATAGATGT	2
CATGTTCGTTG	99
TAGCGTGCGGA	243
GCTAATTTACT	161
GGAACGAGATA	3
AGCTAAATATA	22
ACGCGATTGTG	31
CGCGTCGACGG	3
GTGTAACAAGG	194
GGATCGAATTC	279
TAGCTACGAAC	571
GTCAAGTTAGG	6
CAATTGCGTGC	133
CAACCGCTCTC	31
ACTGGCGCTAG	1
ATTGGTTCAAC	35
AGCTAAAAAGG	230
ACAGCAATCCG	82
CGATTGTACCC	90
ACTCGGCGGTA	1430
ATTCAATAGCG	10
GCGTGTTCAAA	1233
ACTAGATGCTT	104
GGGAGTATCTG	90
CGCTTATGGTA	155
GACGATCGCGC	768
TTTCACGATTC	74
CTACGGAATTA	264
AAGAGTATCCC	249
AGTCATTAAGA	646
CGTAGTATCAG	50
CGTGAATCGTC	4166
TGGTTATTCGC	2339
ATTCTGGTAAT	143
CTACCGCTCCG	276
TACATTTCGGT	365
ATGCTTGTCTA	164
GACGAGATGCA	439
GCTAATCGTAT	240
CACACGAGATA	1864
ATTCAACTGGC	224
CTTTCGCATTC	2689
ACTAAAACGAT	680
CTCACGTTAAC	4285
TAGTTCGCTAC	21
AGCGTTACACC	120
GCGAACTCGTA	465
ACAACGTACAG	4
CTTCATACGGA	27
ACTATCGAGGC	129
CGTCACGCTGT	464
CCTTTACGGAA	1977
ATGTAACGTTA	30
TATTCGAGCGC	85
CCGAAATGCGT	124
ACATTTCGCAC	54
GAAGTTATAAC	432
CCTATCGACAT	378
CCATGACATGT	172
CGATCGGTTAC	460
CCTTGGTGTCA	6426
GCATCGGAGTA	1328
AAACGTGTTGC	307
CTCGTTTATTA	642
TAGCCGTAACG	404
GGTAGCGTTCC	2192
GCGAACTCACG	415
TGTCGGCATCA	176
CCAGCAAGTCA	1599
GCTAAAGTACC	2088
TTAGCCGAATG	258
CATCAAAAGAA	377
CAGTAGAATGG	35
CCGTGATCGGA	56
TGGTAGCCAAA	106
GTGTCGAGTGC	6
AGTCGCGAAGA	59
TGGTAGATCCA	135
GACCGTCGCGT	4783
CCCGTCACGAA	259
GTGCGATTCTG	5039
ATCAACGATAG	1587
AAAACAGCGTT	6
TTCAGCCGATG	2
ATGGCTCGTTA	337
GCATGAAAGTG	14
AGCTAACTATT	64
CGCTAACGCAC	571
GATTACGTTCG	88
CAACGCTCCGA	26
TAGGACGCGTA	1
GTCGAATTGGT	543
TTCTAATTCTG	17
AGCATTCGAAG	63
AAACGTGAATC	5145
AGAATCGGAAT	778
GTTGGTCGGAC	56
CTATCATACGT	247
ACTAACGCGAT	158
TTAGCGATACC	660
TACGCCGTGGA	5477
GCATACGAGAC	116
CATAAAAAACG	267
TTCTATCGCTC	292
CTTATCGGCAG	370
CGATTATCGTC	148
AAGATTCAAAC	136
CATATGGTATC	10
GCTAAGAGTAT	51
ATACGTAGCGC	404
AGCATACCAAG	72
CTACGGTCATT	382
TTTGATCATAA	34
CTAATAAACAG	696
AAAACTTACCG	63
TTGATACTAAA	171
ATTAAGTCGGA	68
CATGCGTGTAA	9
AACGAATAAAC	256
CGTGATCAAGG	24
TTCACGAAGTG	478
ACTCGTCAATA	853
ACTAATGCGAC	236
AAGTTAACGCT	265
CCTCGTTACCG	149
GTCGGCACCAC	82
GTGGCCGTGAG	238
TATAACGTGTG	148
CCCGCATTCTC	61
CGTACTATGGC	264
AGCATAGATAC	1381
GACAGTTACGA	150
GACTACGAAGA	424
TATTACGGACG	153
ACCCTAGCGAG	209
GTCGGGGTTGA	106
ATACGGTGAAC	1629
AAAATAAGTGC	127
TTAGCCGAATT	560
AGGTTATCCGA	36
ATACTAATAGA	31
CGAGCAATCCG	188
ACCTCGAACGT	41
GCGAGCGATAA	180
GGAAACTAATA	4
CCTTTGGTTAA	1550
GGTAAACTCAC	647
GTTCGATTGCG	134
GTTAAGTCCGA	124
AATCGCATGAG	444
AACGCGGTGCG	29
GTGACTAAAGG	412
CGACCCGTGAA	76
TGATCGTGACC	1933
TTACTCGTACA	45
TGCGGGAGTAT	1
GCGATAATCGA	174
CTGGTCGCATT	1217
CGACTAAGGCC	151
ATCGTACGCAA	252
GGGTACAAAAG	763
CGCAATCGCGC	85
CACGCTTGTTC	368
TGCGGATAAAG	6483
CAACCGTAAGG	118
GCTGACTAAAG	215
GTTCGTATCAG	402
ACGATACTACG	92
TGGATTCATCG	94
GGTTTCATTGT	1
TACTACGGTAC	1947
GCATTCGACGC	21
CCGGATTCTCG	623
CGATAAATACG	37
CGGTAATCGAC	164
CAGATTATCGC	353
TGGAACTAAAG	167
CATAAACGGGG	674
CTACGAGGATA	44
ATAACAACGGT	29
AACCGCTGAAC	10
CTGCCGACGAG	71
AACGAGGAGTT	798
CAGTTACACCG	71
ACCCGTCGCGC	469
CATCAAAGTTA	1198
GATAGATCGTA	754
TAGATCGGAAA	128
CTTAGCCAATA	284
GCGTTTCGGAC	86
CCGTTCGAAGG	100
GGCAGTTGGAC	292
CATCGTTATCC	45
TTGTTCGCACT	452
GATACCGGCAC	5
GTATCAAGTTG	11579
AATTCTAACCG	33
AGGACGTTATG	2249
GCGTTAGCTAA	251
CCATGCGTGCT	39
CAGACGCATTC	115
GTATTCTCGAC	35
GCTGTTTAGCT	873
TAGGCGTATGG	161
ACTCGGATATT	57
CGCCAATGTAA	303
CGATTCAAATT	96
GCTGTTATGTC	660
TTGGACCTCGG	34
TGTTAGCCAAA	298
CATTCGGAGCC	696
GAACGCTTAGA	719
CGGTATGTAGT	72
CGGGTAAACAG	137
TTATGGACGTC	524
GGGCTACGGCG	286
GATTATCGAGT	71
GAATCGAACGG	2560
GACTTACGCAC	1
AAGTTAAGGAC	239
CAAGTTCGAAA	820
ATTAGATCGGG	3445
GCTCGTAAGTA	851
AAACGTGTTAG	1
TTTCGACAAAT	114
CCGCGTCGGGA	272
GGTAACGTGAC	61
GTGACAAATCG	25
ACGTTAATGAA	1
CGGGTTGCGGA	234
CGCCGTAAGAA	36
GTTAACGAGGT	4335
CTACTATTCCG	68
CAAGATTGGGA	30
TAATCAAGCCG	543
GTCGGCGTAAT	96
AAGTATCGTAA	104
CTAACATCGAA	151
CTCGATACATT	337
ATCGATAGCAA	1
TGAAACGAGGA	725
TATCGTTAGGG	146
GTAAGCGTGCT	808
GGTCATCTATA	127
AAACGTTAACG	153
GAGCTAACAAT	213
ATCGACGCCGT	25
ACCGGTAGCGA	3
AGATTATGGCT	1264
TACTACGCACG	8
CTTGACTAACG	131
ACTTCGTCAAT	213
CGATTACGGCG	268
CAATCGTGACG	119
CGATCGTGTAG	8
TGGTAACGACA	3302
CGTTAATTCTA	235
GGCGTGAACCT	131
TTCTATAGCAC	1825
TAAATACGTCA	739
TAGCGATTTAC	95
ATGGACGTGGT	657
CTATCGTGTAG	3
TAAAATCGCAC	80
AGTAGTACGTC	168
AGTTCCGGACC	1
CGAGCAACTAA	161
CGGATATGGGA	4231
TAGTACGAACA	1004
AAGTATCAAAC	6340
ACTATCGCTAC	172
ATCAATCCGGT	1177
GCCCATCGGCT	4
GACCTATAGGC	2114
CCTATTCGTTG	82
CCAGAAAACTA	354
CAAGATTCGAA	946
CGATAACATCA	755
CGTAGTAGTCG	538
CGGTTATCGAG	290
GCGCTAACTTG	199
GTGTCGGAAAC	242
GCGTATCGGTA	397
CTTTCGCTATA	302
GCTCTCGTTAT	269
GGCGTAATCTT	171
GCATTTATTCG	96
ATCTTTTCTGG	5
GGTAGGTGTAC	2
GACCGTTATGC	124
AACTGGTTGTT	107
ATCGCAACGGG	68
CGCAGTAGCGT	3832
CCTCGAGTAGT	385
GGGTTCGAAAT	7467
GTTCAATCGGC	101
ACGTTATAAGC	983
AGTTCGAAAAC	2932
GCACGTATCTA	2075
GGACGAACTAA	528
CGTTAGATGCT	46
CATTATGTCCC	49
CTTAGTATCCT	1
GTAACAAATAA	88
TTCGGTATCAG	217
AGACGTAGCGG	84
ACGGAAATAAG	771
GCACGTCGATA	2040
CCTTTGCGGAG	30
ACAACGACGTT	209
CCTATTCGGTA	125
GTCTGTGCGAA	93
CGCGGTAGATT	79
TTGGTTCGCAC	642
CGGCAGTAGCT	190
ACGGTGTCCGA	1
GCCGCATTTAG	1012
GTCGTCACCCT	170
TGGTGTACGCT	277
CCATCGTGCAC	2362
GTTATTCTAAA	2064
ATACGCGTCAC	69
GATGCGTGTTG	863
TAAGCGCGGTA	187
TGTTAGCCTTA	212
AAGCAACGTGA	37
TGCGATAACGT	1
ACTAGGGGGAT	141
TTCGACGCAAT	65
GCGAATTCGGA	264
GTAGCCGGAGC	238
ACAATTATCGA	434
TTGGTAAGGAC	783
TTATACTAAAG	237
GTCACGATATT	308
TTCTCGTCGAG	128
GTCAAGCCGTG	17
GCGTGTAGGTG	25
GCAAACAAGTT	2462
CTCGACTACCG	14
TGCCGGTCATC	35
AGTAGTCATAT	182
ACAAATGCGCT	1156
TTGCCGATCGG	8
GGTCGTTCGAT	3027
TGTAAAGTCGG	404
TATGGTTAGCT	654
CGTAAGAGCTA	2779
GACGTACGTCC	114
TGCTCGCGAAA	161
CGAATTGAACA	120
ATGACCGACAC	11
GTCAAACAAAA	1120
TACGCCACCAA	37
TTGTACTACAC	3855
CCATCACGGGA	867
GGTATCGACGT	89
GATCACGCTGC	2246
CTTCTAATCGC	876
CGGTATGTAGG	32
TAGTACCGGTT	396
GAACATGCGGC	87
AGCAAGTAATG	204
CGGTTGAACGG	333
GTATCGAGTCC	103
TATTTCGAATA	342
TTCTACGGCAA	273
CAATCGACACT	65
TAGGCGAGTAA	1164
CCGTAGCGCTA	182
TATCGATGTGG	181
GAACTCTTACG	11
ACATCGGGTAC	2094
GAATCGAAGTG	562
GCACCCTACGA	2467
GCCAAGCGTGA	248
ACATTCGTGCA	582
GGAAACGTAGT	1992
GTGTTTTACCT	282
ATGACGATTGA	693
TTGAACGACAA	1035
GTCACGCTCCG	26
CATACGCCGTG	761
CGTCAACGTGT	827
TGTTATGCGGA	106
TTTACTATACG	33
AGTAACGTAGT	371
CTAGTCGCGGT	277
GCGTGTATCCC	3092
GATACTTAATC	34
ATCCGTGAGGT	99
ACGTTTCGTCG	33
GGAAATCGCGA	4630
ATACGCTAATC	81
GTGTTCGTGAG	51
AAGTAATCGCA	99
GTACGCATTGG	374
GCTAATCGCTT	1048
GTCTCTCGAAA	310
GGCTTACGGTG	103
TGATGAAACAC	718
TAAGCAACGCT	435
TAAAGTCGTTA	21
GAGGATCGGAA	1
GATATAGATCG	53
CCAGCTAACGC	54
GCAAATTGCCA	305
AAAGATGTACT	81
CGCCGGATTGT	89
TGCCGAAATGT	3734
GCTTCGTTTCA	3136
TACTACGAATC	1
CTGCCGAAGTG	663
CCATCTATAGA	29
CGATTATGAGA	189
ACATAAAGGAC	614
TGGACCTCGAG	119
GAGTCAATCAT	350
GTGTACGCATC	66
ACGGACGCTGC	318
AAGTATCAACG	222
CAACTAATAGT	706
AGGTCTGACGG	87
TTCTTGGAATG	1256
GGACTCGTGCA	714
TGGATCGATAT	13
CGACCGACTGG	1
CGTCACGGCAA	566
ATTCGGACGTT	137
GACTTAAGTCC	198
ACCGAACTCTT	23
CGGATAAGGAC	3
CCGTTAGCCGG	14
GAGGAGTCCGT	122
CCTTACGGCTA	650
AGGACGGTAGG	42
TATCGCGAACT	165
CGGGTTCGTAC	570
GCGAATTCCGG	36
TGTCTATCGAC	1151
CTATTCGGATT	89
CTAAGGAAAAT	58
GAGACGTGTAA	301
TTCCGACTTCG	22
ACGAACGATTG	1585
GATTGTTATCC	35
CTAATACGTGC	1328
CGAAAACGTGA	74
TAACGAAAAAC	620
CGTTTAGCCGT	124
CCGGTTATCCG	39
TAGTAATCACG	112
CTTCGAAATGG	8
AGCGACTAATA	321
AGGATAGCACG	94
TTACACCACGT	1817
CAAATCGTAAT	6
ACGCTATCGGG	2628
ACGCGAGTACG	28
CGACTAAATCG	1877
GCCAATGAAGT	667
ATATCTCTCGA	2
GCGTAAGGTGG	44
CGATCGCATTT	586
ATGCGTCTATG	135
ACGATTACGGG	5537
TGCATCGGATA	450
AGATGCGAACT	10
GACGCGAGCCT	135
CTTGGATGTTT	34
AATTATTCTCG	22
CATCGCATACG	143
TATATCTCGCT	476
TACGTAGTATC	18
TACGCTAAGCA	606
GACGTGCGGCG	16
GGAGCTAGGTT	1
GCGGTTAATCC	67
AGACGATTGAA	206
GCGTCGTCGAA	210
TAATTTCGTTC	32
CCGATCATAAA	23
CTGTATGGTGT	248
CTATTCGTACC	310
AGTCGGGCATG	286
CTAAATCGCTG	529
TTACGAATGGC	196
GAACGTCCGTG	482
GCAGTAACAAG	326
ACGACTAACCC	121
GTCGTACGTAA	411
TTCTATCGCGT	15
TGGATGAAGCT	777
AGACGATATTT	143
TTGTCTATCGC	164
TTACAAATGTG	631
AGCATATGCTA	82
GTATCCTATAC	237
ACTTCGAGTCA	2122
TAAATCGGCTT	193
TAGAATAACCC	108
TTCTAACGGGC	1
TGGACCCGACA	849
CCAAGATACAT	397
ATTTAGCGTTG	304
CAAGTTATGCG	55
CGCAAGTAATC	1142
GGCTACCAACA	760
CCAGCGTAGAT	260
AGCGCTACTAA	909
ATTGGCTTACT	1
CAAATAACAAG	129
CGTTCGCCAAG	96
TGAGAAACAGA	303
CCTGTTAGACA	456
AAAATCGCTTG	100
TTAGTGAATGC	215
CGATTGATAGT	291
AGTAGCCGCTC	124
ACCGATAAGTA	1913
TGGTAGCGACT	89
GACGTCGGAAA	2067
ATAACAAGAGT	49
CGCTTAGATCG	156
CGCGACTATAG	164
CGATTGCGAAG	176
CACTCGTCTAT	149
GCTATCGGCAC	1054
ACAGATATAGA	219
TGAACGACTTA	1023
CTAAACGAACA	478
GACCCGTACCT	240
TTCATATGGTG	750
CCGCCGTCAGC	566
ATCAAACACGG	25
TGGACGTGCGA	72
CGGAGCTAGGT	132
CCGAAATCTTG	680
ACGCACGTTAC	1588
ATATCGTAAGT	24
CTAGAAACAAT	675
AATACGCCGGG	1
AGCTCAAGCCA	18
ATCATAATCCG	53
ACTCGTGAATG	197
ATGTTGGTTCC	256
AATTTATTCCG	163
CAATCGTCAGG	206
GAATGCGACCC	169
CGTTACGTCAG	191
GCCTAAGAAAA	152
AAAGTTAGATC	140
AATACGGTGAT	1050
TTGACATGTTT	20
CTAGGTTCACC	7937
CTATAAACGGG	23
GGTAACGATGA	357
AAATACGGGCG	134
CTATACGAAGA	299
GCTATCAATAA	6052
AAGTACGAGGA	606
AAGTTCCGGAG	145
TTGTCGTCGGA	3981
CAGATGGACGT	575
CATGCGATCGA	310
CCTTCGATAAT	1312
GCGGCGATAAT	131
CCTTTTTTACG	142
CCTAATAGCTT	3687
ACTCGTCGAGT	364
TTCATTCGGGA	31
CTTACGTACCT	121
CCATACGTGGA	2308
CTTCACGAAAA	122
CAATAAGCCGG	182
GGAACGCCGTG	1600
GCGAGCTAAAA	306
GACATATAGCC	121
GTTCGCGTAAA	166
GTTGGAACGAG	415
CATATGCGAAG	127
GCAAAGTAACT	61
CCATCGACGCC	99
CTCATACGTCA	77
CCTCGGAGCTA	148
CTTTAATCGTC	19
TTGTAACTAGG	161
TTCAACGTTGT	5159
TTGGACGACGG	16
CTAGGTTTAAT	362
AGACGAACCTT	173
ACGGTAGCCGG	62
GTACCCGACCC	557
CACGTTAGATC	117
TTAAGTTACGT	3588
TTACAATTACG	73
CCTTACTCCGA	286
GGATTCTCGTA	285
ACCGACTAACC	34
AAATAAACGGC	34
ACTTACTACGC	11
AATCGAAGCGT	1
TTATTACTCGC	358
GCATAGGTTAT	168
ATGTTGGGCGT	602
CTTTACTTAGA	58
GAATGGACGTA	6
ATCGCTTATGA	82
GTACTATTCTC	2671
TGTACGCATCC	37
GGTTAGCGTCG	72
GAATTAAACGA	56
CAAGTCAAATT	12468
GGAGACGCGTA	8
CGTCGATGTAC	1249
TGGATCTAGCT	74
AACGGTGGACT	386
AATAGTAGAAC	8
GGATAACGCTT	12183
GCAGCGTAGAG	372
ACGAGCTAACG	376
CTCAACGGTAT	239
CAACAATTGCC	1244
TATTGCGGGGC	2219
CGGATAGTTGA	488
GCCGTACGCCG	8
TTGGTTAGATC	41
GAGTCAATCAA	422
GACGAAATAAC	71
ACTGGTTAAGT	17
GACCGTCACCT	2072
GAGTAAACTTA	131
CGGCTAAAATC	75
CAGTCGCGTAC	296
CCCTCGTTATC	1025
AGACGTGACAT	331
GATCACGCGAT	50
ATAGTCGGAGG	180
CTGTATCGGCG	52
TGAAACGTTTA	899
AGTTGATGACA	1
GGGATCTATTC	28
CTGTACCGTCG	73
ACATTTAACCG	282
TGGATGACGCG	81
CTTAACGTAAC	1
CTTTTTAAACG	64
ACGACGTGTAT	11
CGAACGTGCGC	1021
CGGTAGCCTAA	461
TATAGCTAATA	38
GTAGAAATTCG	183
CCGTACTAAGC	645
ACCTCTTCGCA	2
CTATGCGGCGT	68
CGTAGTCGGCG	95
TAAAGTGCCCA	75
GCCGCGTCACG	345
TTGTACCGTTC	545
TGTGTTGGACT	46
AGTCATAAGTG	511
AACGTGCGGTG	46
GTCGGCGATTC	137
CGTGTGGAGCG	771
TGACGGTATGT	285
ACATAGTATCA	25
CACGGTAAGAA	36
TTCGTAGTAGT	915
GTCGAGTACCG	947
GATCTCGCCAC	2196
CGGATGTAGAA	65
ATGTAGATCGA	22
CCTACGGTAAA	399
TAGTCGATTAA	3
GACGAATAAGC	744
ATTCTGACAAA	282
CTTGACGCCAG	1
GTAATTCGCAT	154
CACGATCAAGC	1741
GCAACGTCGGC	103
GGGCGTAAGAA	2656
ACCGTTATCCT	128
ACATTTACGGC	1
CCTCGAAAATC	1566
CTCATTCGAGT	304
CCGTAACGAAT	2918
CTATCGTCTTC	2
AATCGAACCTG	220
GACTATATGGC	232
GGTAGTCGGCA	553
TTGACTACACA	229
CACTTAGCCAA	293
GTGCCGGATTA	379
ATTCTCGTCAC	1714
GCAAATCATGT	3440
TAGTACGTTTG	21642
GAGCGATTTAT	529
AGATTGACGCT	115
GACGTCGATGC	200
ATTGGTTAGCT	75
AACGGTATGGC	201
AAAACGGTAAT	96
TTCATCGTAAA	120
ACAATTTACGA	179
ACGACCGCAAT	106
TAACAAAGTTA	177
GAAACTTACAC	560
TATTTCGATGC	351
CCATAGTCGCA	101
CGGAAGTGTAG	283
TTAAAAAAACG	401
AGTACCGTACT	919
AGGACGTAGCG	1
GTCAAGTATCA	174
ACTCCGACGAG	20
GGATCGCATGT	235
CCATCGACGAC	53
TTGGACTTATC	252
CGGATGACGAA	259
TTAGCTTGATC	67
AGCGTTGTTTT	488
CTAACGCTCCG	531
GGCACGTTGGA	635
GTGCCGATAGA	272
GATAACAACGC	40
CGGCGTACTAC	3510
GTTCGTCAACT	515
GCGTTCGAACA	1
CATCTATGCGC	642
ATTCCGGCTAC	61
GCTTACCAAAA	1
GGCAAGTACAA	2197
GAATCGGCAAT	85
TGACGAACTCA	114
GAATAAACTAT	113
CTGGTCGAGGA	402
CACGTTCGCTC	140
ATACGTAGTAC	269
GCTATCGCATC	419
TACGGGGTTCA	226
ACTCGCTTGCA	435
GGTCGATGTTT	178
GGTTCGTTACC	445
GAGATAAACTC	364
CCTTACGGCAA	300
TGTTATAGGCT	152
GACTCGTGGTA	442
CCTACGAACGG	912
GTACGAATGGG	151
ATAGCTTATGC	9
GCCAATTATTC	917
TGCGATAGCCG	1421
CGCGATTCGCT	1
CCCGAATAAAC	1007
AACGTCGTGAT	1750
GGACGGTGTCA	348
CATACCGTACG	356
TTATGACCCGG	48
GCGGGTAGCGT	3048
ATAACGTACAG	103
CAGGACGTTTG	263
CGGGCGGTTAT	93
AACTGGGCGCT	340
ACTACGCTATA	42
GAAGTTTATCG	497
GACGCCAATGG	33
TACGTGCGGTA	1290
GGCGAGCATTC	1133
TAGATACCAAC	2924
CTAAATAACCG	72
TAACAGATATA	23
ATCGCAACGTC	293
ATCACGTTACC	425
TTTAATCGTAG	56
GCGTACTGCGC	114
AGTATCTATAG	6
CATCGTTGGGA	7
AAAGTGCCCAA	206
GATATGGCGCA	161
CCCCGTCAGCC	589
GCGTGTACCGT	1099
ACCGCATCGAT	7
GTGACCGGATG	406
CTCGTCGTCAA	88
ACATTCGAAGC	776
GATCTCGGAAT	6
CGATCTCGCCA	72
TGTCGGCAAAG	3684
AACGCTCTCGC	208
GTGCGACAGTT	3045
ACCAATTGGTT	432
TTCTAAACGAA	139
TGACAAATCTT	324
ATAATCCGACT	168
ATCGTGCTTGC	398
GTTGGACTCGT	310
TTCGCACGTTA	2362
TAGTTACGTAG	545
ACTTCGAGCTA	88
TGGAAAACCGA	265
ATCGCGATCGG	42
GTAAAGTAATC	298
GTTTCGAAGTT	1765
TATACGAAAAA	41
GTTCCGAACTC	12
TATAACGTCGC	46
TAATCGGGTAC	128
CTCCGAATCAC	1310
GATTCGCGAGC	24
GGTTTCGCCAC	1
TTGTGCGATAA	170
CTTGGAAATTC	121
ACATTGCGCGG	107
AAAGTATCGCA	118
CATTCGCATGA	1205
CTTTCGCGTCA	25
GCTGTTTTAGC	202
TAGATGCTTCG	99
CTTTTGGATGG	165
GCTGACGACTG	222
CTACGGCGTAC	1173
CAAGATGCGCG	2
TACATTTAACG	1
GGGTGGTAACA	188
CATAGATTCAT	247
GGAATTCGGCT	389
CCGAAATCGTA	799
CGGTATCTCGC	1
CTAGGTTCGCG	1
CCAGCTAATCA	9
TGGAAACGATA	474
CCCGATCTATT	6
ACAGATTTAAT	23
CTCGCGCGAAG	33
CGTTTCGACAC	1886
TGACCGTCACC	600
ACGTGCAAGAT	4955
CTGAACGGGAA	2363
TTCAATTGGTA	520
TGTAACGACAC	161
ACTTTACGCTC	1
TACGTCGGCTT	853
AATGTGGACCT	6769
CACGAAGTGAA	257
ATATTTCGGCT	233
AACGTTGTTTA	518
CACGTCAACTA	755
AATCGCTCGCT	2
GACTACGCGAG	707
ATAATCTTTGG	502
TAACCGTAAGA	131
AGCTCGTCAAC	537
GAGACCGATAT	4
GCTAATACGTT	24
TGGGCAAATAT	666
TAGTTATGCGC	525
TTAGTAATCCA	225
CTCTTCGAAGG	142
CTTTTAAACGT	6428
TACTCGTCGGA	3
AATTGCGGGGC	11
AGACGCTACCG	61
ATTGGTTCCGC	57
CCACCACGTAG	1209
GCCTTATCGGC	323
CATAATCAACG	15
TGACGAATAAA	157
AATTCGGAACA	98
ATCGGCTAAAG	2523
GATTGACGACC	34
CCTAGTAATGC	289
GCATACTACCG	507
AACGGCAAATG	2
GGTGATCGTAG	10
GATTAGGATCC	369
TTTCGGCTACC	379
CATAGGTAGCT	4341
GACCTATAAAA	126
CGTGTTTAATT	216
CATTTATGTGG	362
TATTCCGTGAG	97
GGGATCTCACA	293
ACGATTTAATG	143
ATTAATCAAGG	222
AAGCAAGTTTA	315
TGCATGTTCAA	2201
ACGTCGACACT	153
AAAGGACGCTG	8
ATCAAACACGC	262
GTCGCGCTACC	123
GCCTCGATATG	20
GCGCGATTTAG	853
CGATAACATAA	137
CCTCGAAAATA	305
GATGCGATAAA	522
AGTATCGTTAA	443
GTTATCCGAAG	1221
GAACGATAGAT	175
GGATCGATACC	80
ATCAGTAGCCT	50
CAGACGTATGT	904
CGAACGCTCGC	656
AACGTTAATGC	2
CGTCTGTTAGG	192
TTAATCGAAAT	68
TTCTGTTCCGA	36
CTCGGCGGTCA	4
GGCGAAGCTGA	264
TACGTCGCGAC	1
TGACCGAACGG	232
TTCAACTGGTC	140
TAGATATTTCG	672
ATTCTGGTCAA	142
TATGTCGTGCA	711
CAGAAACGTTA	196
TTATAGCGGGT	35
TTAAAACGGCG	37
AACCGCATGCT	368
GCGGCAAACTT	661
TTACGGCGAGC	1156
GTCGCGATAGA	183
CCGACTATATG	53
GTCGTCGTAAT	20
ATATCGCTAAG	1
TTTCTATCGTA	812
GTTATGTAGTC	893
GTGCGGCCAAG	1802
GGTTCACGATG	1
GGGTTCACGTA	4306
TATCCGTGGCG	352
TAGATTCTGAC	221
GATCGATTCGA	228
CCCGTGATCGC	430
TTGAACATCGG	768
AGTCAACGTCA	545
CCGATAGTTGG	1
TATAAACTCGC	5226
GCAAATTCGTG	94
CGGCTTATCCT	130
CTCAAGTTGGT	17
GTTGATTATGC	212
TATCAACGCTC	19
AGGTCGGATGT	65
TTCTGTTAGAC	13
ATCAAGTTAAC	128
AATAGTTCGCC	188
ACCGACGGTAC	1455
GCTCTCAACGT	210
AGTCATCGGTT	973
GATTACCAAGC	417
CAACAACGGCT	62
ATCGACGTCCT	12
TTCGATTGACT	890
GGTGCGAAGGT	1750
CGGTGGTCGCA	846
TGGACGTTTAA	814
TAGGTCGTACT	451
AGGCGTACGAA	1
GTCACGCTCGC	520
TGTGGCGCTAC	2237
TGAGCGAGGAG	177
TGAGTAACAGC	165
GTTTAGTGCCC	215
GTACGTCGTAC	576
GACTATCAGGT	76
ATGATAGCCGT	103
ACGCATGCTAT	95
CATTGTCGTTG	380
CGCTCGAGTAC	12
ACGATGCGTCC	628
CTTAGCGTCAA	1
ACCGTTAAGTA	1
ATGTACGAGCA	1595
GTTACGGTGTC	497
TATATCGTGAT	2
CCGAAGCTGTT	467
CAAGATCGGGA	34
AGGATCGTTGT	80
GACGACTACCG	173
CAGATTTATCC	58
CAAGTTGTAAA	109
AATTGATAGCG	1
AGACGTATGTA	1066
CGCTACGGTGT	170
TACATTAGCCA	2215
CCAGTACATTG	275
AGCCGGTAACA	404
CGTTTCGCACG	110
TTTAAACGACT	113
CCTCGAGCAAT	1837
GACGTGAGGAT	105
GTGATAGCGCG	2800
TTCACGTATGG	152
ACGTATCGGTG	121
CAGGATCGCGC	1
GAACTCACGAT	40
TTCGGATTCAT	226
AGCCGCGTCGT	598
TGATCATACGT	74
TTAAAACGTAC	189
AATAGCGAGCC	328
GGTAGCGTAAC	383
TTCGAGTAGCG	129
ATCGAGTTGAA	1
CAACGTTCGTC	95
CGTCCGAACGT	71
AATCGGACGGT	387
GACTGCGATAG	2
AGATACATTAG	532
TACGCTATCGG	4854
GCGGTTGATCG	16
AATTGCGTAGC	20
TAGCAACTGGG	205
AGCGTGCGCGG	5
CGGGCATGTTT	198
ACCGCACGTTT	11
CGGAACGCATT	311
AGCATTTCGTA	15
ACCGATCGTTT	6
TTAATGCGGTA	84
GATTATCCGAA	275
TTGTCGATTGC	383
TTCATAAGCCA	113
ATGTATGGCTT	984
GGTTTAGCGCG	166
AGCTCGATGCG	95
CACCCGTGAGG	40
TTGATAGTTAC	26
GCAACGGTATT	1293
GTCGACGGACA	170
CAGGACGGTAC	698
AATAAATCGAT	1
ACTCGTTATCG	219
ACTAATCACGG	81
GGTGATCATGG	146
GAACGCTTGTT	495
GGGCTAACAGA	3189
TTGTACGAGGA	76
TTAACGTAGCG	227
TGAGACGTGAT	81
GATCGAGTAGG	25
GGTCGGATGAA	693
CGGGATAGATT	938
ATAGTAACAGC	6489
AGGATAGTCGA	254
CTTACGCTACT	47
ATGAAGCGTGA	213
ACCGTTGGACC	497
GACCTCGAGCC	2
TTGGCGGTGAA	9217
TGCTACCGCCC	506
CATTGGTCAAA	485
CAGATAGCGCG	94
AACAAAGTTGT	167
TGTACTACGGG	59
TGTTATTAATC	850
ATTCCGTCAGC	264
ATTCGACTAAA	733
TGAGTACATTA	1180
ATTGACAAATA	232
CATAAAGCAGT	341
AAGTCGTGTAC	4
GCATGCTTCGA	13918
CGGTCCGACAC	96
CTAAAAATCGG	181
CGTCACGGACC	4799
AGCCGTACATG	182
GACGATTTAGT	72
GCCCAATAACA	1591
GCGTTAACGTA	92
CGATTCGGCAC	345
CGTAGTATAAC	125
AAAACACGCGT	193
GCGACCATTGG	249
GTTGGATAAAC	176
GTTAGCTAGGG	1071
AAATCGGCTTA	83
TACGCGATATG	4307
ACGTTTCGAAT	234
GAAATCGGCTA	104
TGAGTAATTCC	10960
GTTGCATGAAA	153
CGTATCGTGGA	243
AGCGTTAGGCC	592
ATTATCGATTG	1154
AGGTTACGCGA	1416
CTTCTTGGACC	476
ATTTCGTGACT	140
AAAATCGGTTA	906
GATTCGACTAT	92
GTATATGCTTC	112
AACGCTAATGC	153
CCCCGTCGGAG	154
ATCGCTACGAG	195
TGAAGCTGTAT	33
ACAGCGGTAAG	111
TAGACAATTTA	195
TTGTGGACCAT	360
AGTCGGCACCA	7
AATCGATTGTC	186
CGATCGGCTTT	16
ATTACGCTGTG	32
GCGACCGCTCC	308
GGGGATTCGCC	207
AGATTCTGTTA	23
CAAATAACGCA	49
TAGATTGGTCA	127
CATATGCGCTG	2809
AGATTATCGAG	109
TATTTTAGTAC	137
GGACTTATAAG	78
GACTACGGACT	2
GGTAGCGGTTG	553
CGACAGTTACG	53
TAATAGCTTAT	6
GTAACTTAAGG	14
AATCCGTGGAC	1330
CTCTTACGCTC	94
GGTTCCGGGAA	337
ATATACGGTAT	458
CACCGACCATT	1966
ACGACTAAGGG	51
GGTAGGTTCCA	60
CCGTTATGCGT	2009
TACGTATCGAG	13
CATCGTCGAAC	996
CTAACATAGTA	237
CGAAAGTGTAC	1893
ATTTGCGTCTA	1732
TAGGAGTACGT	1424
GGCAGTAGGTT	2998
CAATAGCGACA	149
GAGATAACCGC	528
TGGATTCTGAC	3318
ATCGTCGTGCT	2698
CAGCAACGCTA	1486
AGCAACGAGGT	17
GATTCATTCGC	157
TTGCGCGAACG	964
AGACGACGTTC	2
GAAATACGTGG	128
GTAATGCGACT	91
GAATGCGTGGA	751
CCCGTCGTACA	953
AAGGTTTCTGA	349
CCCGATAGCCG	62
AGAAATTGGCG	184
CCGCGTACGCA	341
ATAACGATGAC	675
GCTTGACGCAA	5724
ATACGAGGATA	482
TGCGACCGAAC	421
ATCCGGGCAAA	1835
CAGATTGAGGG	36
GGCGACCGGTC	352
TGCACAACAAA	4
AGTTCGATACC	175
TGGTTACCAAC	1
GATTCTATAAC	825
TAACGTCGGCA	23
GTATACCGGTT	3877
AGTAAAGTCGG	38
TTCGCGAAGTG	458
GAATCACGGCC	2862
ATCGACGAATC	310
GTAGCGAGTAT	57
GGTCGTACGCA	6221
AGTAACTATGG	38
CTTCTTGTCTA	669
TACTAAACGTA	376
GTGACCGGTTA	810
AAAATACGTAT	166
CTAAGGAAAAC	162
CGTTGTTTTAC	120
CGATAAGTAAT	364
CGGTAGTAGCT	139
CACGTTAGCGA	428
CATGAGTAGCC	2460
CCAATGCGTAG	1
GGCTTGGATGT	233
CCAAGATTTAA	1
CTTCGACTATG	394
AGATTCATTCA	253
CCTCGAACGAA	83
CACGTTAACGA	601
GTCATAAGAAT	20
GCGCGGTTGAA	20
CAAGCGGGATT	157
CCTCGTAATTC	220
TGCATGACAAA	1
CACGATTGATA	39
ACATCGACACT	316
GTATTCGAAAT	154
ATAGATCGAGC	19
TACCGGTTCGA	888
AGCTGTTTATG	178
AACTCACGAAG	453
TGTTCATAGGC	997
TATACTAAAGT	204
CGGCAAAGTCC	5556
GGTAGCGGTGA	62
ATGGTTCGAGT	221
CGTAGCGTACC	431
CAGTCGGAGCG	35
TGTAAACTAAT	2351
CATGTCGTGAA	1673
TTCTATCGTGT	1531
TGTTCCGTGAT	739
GGGCTTACTAA	946
CGTAGCGATAT	266
GGCGCTACCGT	1271
CCTCGTCGAGT	381
ATGATAGTACA	205
CATAAAGTCGA	245
GAGTGTATCCC	5552
GGAACGTACCT	1494
CTTGGTTATAA	516
CGATTGGTCGG	155
GACGTATGTGG	430
CCTTCGAATGC	583
AACGGTAACAT	5
AACGTAGCGCG	3
TGATCAACGAT	1715
GGCTCTCGACT	53
CCGATGCTCGA	67
GCTTCGCATGA	26
CTCTCGACATA	22
CAAACTCATCG	186
CTGGTATTCTA	443
ATCGGATAGAT	169
GTTAAGTATCA	792
CAGCCGGCGGT	20
ATACGGACTCG	180
GTGTAACAAAA	218
GGTGCGCTAAC	9566
TACCGCTCCGA	1
CATGCGAACGT	378
TATAACATAGG	425
TATAGCGTTGT	1227
CCCTGTTTAAA	430
GTACCCGAATA	65
TGAACATCAAG	1778
CGATGTAGATT	77
ATAGTACATTT	2214
CAGTTAAGAAT	125
GACGTTTCGTT	14
ATGATCGTACG	75
CAATACTAACG	4107
CCCGTGACGGT	9573
TTCTTGATACC	345
GAAGCGTTACA	1554
TGTCGACGGTC	89
CTTAATCGCTG	13
TGCTTGGTAAT	645
TTATTCTATCG	46
GCTATCGAACG	361
GCTCGACTGGT	126
GTCAAAATATT	1753
CTCGTAACTTA	1
CTGGTAGCGAG	373
TAGAAAACAAT	190
AAGACCGCTCC	538
ACGGACCTATT	205
CACCGGATTCG	26
AAGTGTACTGC	9
GAACGTTTATT	149
AGATGTTTATC	228
CACCATTGGAC	148
TGCGACTGCAT	328
AGCTTGATGAA	284
GCTTTCGAGGT	59
ATGATAGCAGT	2508
CGCTTGGTCAA	264
GGCGAATTCTA	256
GACGATTAGGG	1162
CTTTGCGTAGT	96
CAACTAAGAAA	140
AGGCGATCGAC	655
GTTCGTATGGT	265
AGCTGTGCCCA	851
CGCCAATGTAT	42
ACGCTGTGCCC	912
CGAGAAAGTTC	844
ACTCCGTCAAT	36
CGATTGGGCAC	238
AACGAATCGAC	78
CTAATTCGTTA	925
ACTAGATTGGC	43
TTGTGCGATTA	50
AAGCCGGCTGC	132
TTCAGCCGCTC	1169
GCGGGTTACCG	10
CCCGACATGTT	243
AAGATAGATCC	90
GCAGCGTTAAT	569
CTTCGAGCATT	2286
CAATAGTCGTT	1
GATCAAACAGA	302
GATTCGGAAAC	2044
TGGTCGGGTAG	41
TACATTTCGAG	166
TTGCGATTACG	44
ATAGCGTGCTT	683
CGACTTCTACG	126
GTAACTTGCGC	545
CAAAGTCGATG	101
CAACGAAAGAT	598
AGAACGTAACG	168
TGTCGTAATCG	556
TTTGCGTACTG	238
GGTCAACTATT	257
CTGCATCGGCA	439
CCGTTATGCGC	637
CTTAGCGATTA	2378
TATCAAGTTTA	15
GCTCTCGAGTA	713
GTATTGACCGG	26
CGAGTAACGGC	62
CCCGAATTACT	2449
CCTAGGTAGGT	40
TGTACTGCATA	305
CCATACGGACA	3
GTGAATGGCTC	244
GCTCTCGTAGT	1948
CTATAAGAATG	12
GGGATTGTTCC	395
TGACGAGCGCT	688
ATGCGTGTTGC	272
CGACCCAATTG	1155
TGGCTCGTCAC	109
GGGCTTATAGG	61
AATCGCGGTTG	318
AGGTAACGACG	55
CATCGCTCTTA	133
GGGGCGGTAAT	45
GTAGGTACATG	1644
TAGGACGATAC	220
GACGATCGGAC	350
CACGGAAATCA	228
GGGCGTATCTC	2910
TGCCGATGTAC	20
CGGCGAGCTAG	20
GCCAAGATGGA	338
CCGCTCTCGAA	42
AGACGTCGTCA	8050
GCGAGCATGTC	266
ATCAACGGTAT	363
GTTATAGCTAC	536
CGATCGAAGTG	120
CGGGTTCGACA	128
ATGCTCGAGCG	23
ACGACGCAACT	471
CATGCGTCGGG	2
GTTACCGTACG	24
CAGATGGACCT	126
TTAGCGGTGTC	160
TTTACTTAGTA	408
GCTCGCGACAG	56
CTGAAGTGCCC	877
CGTCTCGCTAT	4514
AGTAACGACAA	8
TAACAAAGTAT	1224
TATACTATCTG	68
GTAACGATTAT	612
CGTCGGGGCAC	147
GTAAGAATCGC	98
GATTACGCCGT	109
GACCTCTCGTG	80
CCGTCACGCTC	730
CGAAGCGGGTG	136
GTGACGCTTGT	205
GACTACGGTAT	471
ATTTCGCATCA	21
CGATAACGTTG	938
GCACGTAATTC	1
ATCGTGACGAC	1
TAACGTTGTAC	901
CCGACGACGTG	25
GAGGATAACCG	148
TATCGATTCAA	186
CTACCGTGATG	295
AGCGCGGTTAA	1354
CATTCGAACGA	629
GGGTAACGGTG	5
AATTCCTATAG	1365
AATTACGCTAA	108
TTAGATATGCG	132
ATTCAACGGCG	1
GTGTAGTCATC	5812
ATCGTCGGCTA	214
AATAGCTTAGT	286
GCCGTATGGTG	111
ATTTTCGAGGC	230
CATCGTGTTGG	221
GGACGTCACGA	101
AACGTAAGAAA	2996
CAAATTGGACT	55
TAGAATCGGTT	102
AGACGTGATCG	98
CGTTAACGAGC	890
TATCGAACCTA	433
GTACTACGCGC	159
GGTTCCGAAAG	415
CGAAATCGTAA	1971
GCGCTAAGCCA	309
GCGCTGACAAA	1211
GAGTAGCGTCA	125
CTTCTGTTCCA	223
AAGTTTGTCCC	639
GCCGGCAGTTG	571
AAGTCGTGTTT	372
GAATCGGGGCA	58
TTCCAATTGAG	36
CTCGTGCAAGT	307
ACGCGTCGTTG	38
GGAGTACGTTC	37
GTTCGCGAACC	117
TTATTCGGTAT	72
ATCTTATCGAC	187
GTACTACGGCC	1
TATCGCGAGAA	1410
GGGATTCGGGG	110
AAGATTCTGGG	127
GCCGACATAGG	362
GTAAACGAAAT	560
CGCGGTTATCC	1401
GAAACAACTAA	357
GCTTACGCGAT	1109
CGTACGCGATA	429
GTAAACGGCTT	1778
GGATTCGTGAT	8
CAGCGCTATAT	371
GGCTGCGATCC	42
TTAGGTTCCAA	54
CCGTATCGGAA	49
TTGACCGACCG	134
TGTGTTCATCG	354
AAGCATGACGC	54
CATAAGTAACT	200
CGTACGCCGTA	1318
CGACTATGGAC	163
TAGATTAGCCA	1
AACGGTGCGAA	115
CGGGGCGTATG	76
AGCGACAGTCG	31
CGCGATTAGTG	266
TATTCGGTGAA	52
CGCATGACAAT	478
AGTCGTGTAAA	256
GCATAGATTAG	749
CAAGATGTATG	357
CGTAAGCGGGG	15
TTGTTCGATAC	225
CGCGTACGTTG	328
CGTAACGTGAA	24
CCCTAGTAGGT	764
TGCCGATAGCG	44
GAGTAGCCACC	53
CTTTTAATGAA	537
CTCGACGGCAC	32
ACAACGATAGA	2
AAGCGGTATCC	50
ACTTATAACAG	73
CCTGTCCGACC	96
CGAGAAAAACT	181
ACGTACGAGGA	8
ATGCGTAGATA	295
CATCGCACGTC	446
CGACCGTAGCG	65
CGACGTAGCTT	6
CTTACACAGAC	57
AGCCTTATACC	548
ACGAACCTAGA	12
CTAGGTGTAGT	296
TAACGGGAAGT	220
AATCGAGCGCT	3
CAAACAGATAC	411
CAGTACCTGGA	208
ACACGTCGTGC	687
AGTTAGCGCTG	213
ACCCGTTGGTT	131
GCGTTGTTAGC	95
GCTCGATAGCT	81
CATGACGCAAG	35
TAAACAGATAT	2220
GTTGAACGGTA	428
TTGTCGGGCAA	241
TTCAAACAACG	338
AAACGACTATG	772
CGCGTAATCGC	3141
TAAACGTCGCG	294
ATTTCGATTGC	252
ATTCTCGTTAA	34
CAACGATGCGG	135
AGACGTCGAGC	455
ATAGTACAAAT	543
ACCCTACTCCG	1224
GCGTGTATTGC	308
AGTCAATATTC	1322
AGTCGATTGAA	4332
TTCACGAATCA	77
GTTACGTTTAG	608
TTTCTGGGCTA	73
TGGTAGCTTGA	72
ATGCGGCGTAT	266
ATACTTACACG	379
TTCTTGGAAAC	252
ATTCGGTGGAC	89
CAAGTACGTGA	325
ATGTCGGATGT	4480
TAATCGGTAAA	54
CTAACGGTAGA	1064
CGGATAAAATA	437
GACATAAGGCC	57
AATTAATCACG	741
CATGTCGTACG	135
GACGATCAAAC	293
TATTCCTAGCG	4
AATCGTGGTGG	45
TTTGATAGTTC	1231
CGGGTTGGTCA	375
CTTTGTCGTTA	224
AGGCGATTAGA	430
TTGGTTAGCCG	2
GATCATATGCC	140
AATCGTCTATA	576
TAAGTTATCCG	147
CTTAACGCAAG	154
ATGACTACCGC	268
CGGATTGGTAC	644
GCGCCGGTTAA	1141
TTAGCCTAAAG	209
GCTCGTCGGCA	1
CTAGATAGCAG	250
TTAGGTCGTAC	1
GCGGATTGTTC	911
AGCGACTAAGA	13
ACCCGATCAAG	16
ATGTAAAGGAC	95
TGGTAATCAAT	676
GCGGTTAAGAG	504
CACGATTACTC	357
AGTACCGGTTG	231
AGCATGTCGTT	753
CGACTTATCCG	151
TAGGCAGTATA	2199
ATAATCGGATA	73
GTCGAATGCGA	1040
CTGGGGTTAAT	65
ATACATGCGGA	227
CTATACGGACA	3533
CCGGATTGCCT	459
CACGGTGATAG	17
GACGAAGTTGT	1897
ATCCTAGTCGT	644
AGCAACGAATG	23
TAGGATCGATG	919
ACCGGTATGTG	62
GGACGATGTTT	172
GGTGGTGGACG	374
TGATTAGTGCC	361
ATGCTATCGGT	98
TTATTCGTGCG	7
CGTCGTGAGGG	113
ATCGCATAGAT	96
CGTAAGGAAGT	1579
AGCTTACTAAT	58
GGAAAAATACG	124
CGAGCTAAAAG	92
AGCGTGTATCA	645
CCTACTATAGG	343
ACGTGGTCGCG	9
CGTAATTAAAT	304
GCAAACTTATG	124
GACGAATGGGA	17
ACTCATCACGG	1871
GAACGTTCGCA	3392
CGCGATTAGTA	42
AGTCAACGTTA	9141
CCGTAAGCAAT	191
CGTTAAGTATA	1905
CATCACGGAAT	275
GAAGTTTATTC	40
ACGTTATAACC	955
CTCGCGCTACC	79
TAAAGTACGCT	436
ACACGTTGGGT	209
CCGAACGGTCA	613
CTTAATCGACT	28
GTACTATAAAT	77
CGCTAACATGC	320
CGACGCATTGT	42
CCCTCGTACCC	71
CTCAAGCGCTG	344
CGACATAACGC	417
GTGTACCCGTT	529
ATTCTATGCGA	229
TGACGCCGGCG	1
CCCTCGATACC	903
TTACGTTCCGG	1072
GGATTAATCCA	167
CCGGTCAAGTA	228
ACCGTCGGGGC	8
GACATAAAGAA	51
AGCGTCGGCGT	304
TAGATATTCTA	69
CGTATCCGACT	178
CGCATGCGGTC	172
ACGTCAATGTG	363
CATTAGTAAAG	254
AGTAATCGGGT	858
CTGCCGAAATC	1688
TTCGTAAGTCG	1611
ATTTCGCATGC	143
CGTGGACGGTG	243
CACGCTTGATT	874
GTCGTAGTCGA	18
TAGTAGATCCA	14
CAGACGACGTC	4
CCGGATTAAAA	157
TAGTCGTTACA	105
CCGGTACATGC	531
CGGCGGTGAAT	193
CTACGAATTAT	850
GGGTCTGTATG	174
CAATAGTCAAA	149
ACGCGCTAACA	329
TAATGCGGTTG	87
CGCGTAACGAG	51
AGCTCGACTTG	10
GACCGTAGATT	29
TAGATACATTC	109
GCGGTTCGATT	47
CACCGAATGGC	227
TAGTCGCGAAC	2066
TAGTATCGCGA	57
GACTCGTTTGG	19
GAGGATAACAT	178
GCTCGACTTGC	932
GGTCGACTGCA	6278
AGGCGTGAGCG	48
TTCGGTTGAAC	182
CATATAGATTT	98
GACTACGAACA	204
TTAAGGACGGA	2103
CGGCATGAAAG	1260
CGTCTGACAAT	1598
GCGGTTGCGGA	1969
CCCGTTACGCA	17341
ATGTCGTAAGG	562
TGCACCCGTAC	2340
AGTAGCGTCGT	47
GTTGCGGTAAA	1456
GTGACGATTCA	27
GGAATAAACAA	6
ATAGTACCGTT	2387
ATGCGGTAGAT	1565
CACGTTCCGTG	283
ACTCATAAGCA	48
CAGCGGTGTCA	66
GTTTATTCTAC	540
TTGATCGTATC	72
CTCGTTACGGT	135
GACCCGTAAAC	1116
CGAGAATCGAG	48
GATAACCGTGA	765
CCGAATTACGG	3
CGTGACATATG	991
TAATTTAGCGG	77
ACAGGACGTGT	125
CAACGATTAGA	351
AGTCGACACTA	284
GACCGGTAAAC	209
CGCGTCTATGC	54
TTACCGTTGGA	6665
GTTATTCGCTC	55
AGTAAACTAGG	46
CGCTGAACGGG	166
ACGCGAACGCT	49
ATGCGATTCTC	832
AGATTCAATTT	28
CCAAGCCGCTG	167
CTTAGCTTAGA	323
TATTCGGAAAC	621
GACGGCGTGAC	337
CCATAAAAACG	197
ACGATTGGTAG	606
GCGATAAGTTA	11
GGATTGCGAAC	441
GTCGACGTATG	8054
CGGAACGATTC	65
CATGACTAAAA	29
ATACTACGAAG	27
AGAATGCGGCC	80
TTTAACGACTT	264
AATGTACGAGG	1721
CAACGATTGGG	71
GACGAACGATA	848
TGCGAAGCGTC	39
GTAGTATACGC	29
TTAGCCGGCTG	83
ATTTCGGCGAT	172
AGCGTGCGGCC	366
TAAAGCATTCA	200
TGCATACTATG	1002
TTAACGCCGTC	377
AATGTAACAGC	2
AGCGGGTAGTA	40
TATATCGGACA	2
CCGACGTAGCG	25
GACGCGATTAG	64
AGTCGGGTGCG	23
CGGACGTCACC	9
TGAAACACGGC	535
GTTGATCGATG	768
GCGTTAAGAGC	20
CTAGCGAACGC	424
AGCAGTTACGA	120
AATCATAAAGT	1025
TTACCTGACAA	167
TGACGGCCAAC	126
ATATCGTACTG	330
GGGACGGTAAA	124
GGGCGTAAGTT	24
GGATAGATGCG	36
CCAGTATCCGT	104
CATGCGAAGGT	498
CGACGGTAACT	325
AGCTGACGCTG	82
GGTAACGTAGA	81
CATCGTCGGGG	13
CCAGTCGAACG	1015
CCCGTACCGGT	175
CGTTAACTAAA	87
CTTCTGGTATG	119
AAGTACGAAGT	294
CTGAGAATCGG	3723
TGGATAAGCCA	163
CGCCAATAGTT	146
TTAGTAGCGTA	117
CACGTAAGCCA	2091
TGTAACGGTCA	2389
CATGAAACTCA	94
CCTACTACGGC	32
GATGTTTATGC	9
TTCGGGTAGTC	414
GACGGCGAATC	497
GCGTAGATTAT	212
ATTTCGACGAG	309
ATTCGCGCAAT	209
GACGATCGATG	437
CTAGATTGCCT	93
GACGGCGATTT	954
TATCGTCAACT	53
CCGTATCAACG	43
CCAATATACGA	1
GTGCCGGTTAA	41
TACGTCCGTCG	1812
GAGTAAAGCAA	64
TAACAACGAGC	173
GCTTAGCCGTG	98
GCAATCGATTC	60
TTTCGAACCTT	306
TGACCGGTTAC	190
AGATCGTCGCA	580
GACTGGCGCTA	95
ATCGGATAATC	11
ATTCGTGAATA	6726
TAGGAGTCAAT	24
CGGGATTAATT	455
GCGATTGGGAA	506
AACGTGATCGC	1597
AAACGAAGTTG	41
TTTCATAGGCA	2928
CGGAACGATAC	252
CGTCTATCGAC	429
TACACCGGACG	3
GCTACCAATTA	577
AGCCAATAAAT	401
TTGCTTGTCGA	292
CGCGATCGTAG	12
TGACATGCGGT	506
AATGAAGCGCC	124
TGCTACGAGAA	131
GACGAGATGCC	366
CTCATCGATGT	819
CTAGCTAAAAA	10713
AGTAGCGTACG	268
GTATGTGGACT	14
CGTTGGACCTG	90
AGATTCGAGCG	137
CATTTCGCATC	172
CTCCAACACGT	429
GTCGTCGCATG	644
ACGTGACCGAC	224
GCAAAGTCGGC	1236
GAGCTAATCGC	919
TTACGAATCGA	3
CGCACGTTAGC	108
CATAATCTTAG	109
GCTCGTTCGCA	12
AATAAGCGTAT	114
GCTAACGTGCA	105
GTCTTGGATCC	118
AGCGCCGTACT	332
CTACTACGGTA	19
ACCTAGTACCG	308
GTTTCGACGGT	192
CAATACTTACG	22
ACCCTAGAAGT	927
AAAGTTCCGTG	824
TTAATCACGTC	285
CAGTACGAATT	310
GATAGATTCCG	1
AAAACGTCGTA	155
TACTATGCTAT	3411
GACATAAGCGG	174
AGCACGTACAT	929
ACTATAACGCT	36
ACCGTACTAAA	2701
GGGTGCGGCAG	47
TATCATAACGT	115
GGGGAGTAACT	16
CTCGTCTTGAG	569
AACCGTTGGTC	320
GGAATTCTGTA	621
CGGCGAATCAC	708
ATCTTTCGGAG	1
CAAGATGCGGC	49
ATTCGGTTAAT	49
AGGTTATCGCT	15
GTTGTTATGCT	101
CATAACGTAAA	103
ACGTGGTATTC	468
CGGTATTGACT	17741
CTATAAGGTTA	756
GCTCGTGATAC	461
GGTATCGAATC	3340
CTGCGTACGCG	314
GGCGTATGTAA	6230
CTCGGAACTAG	4050
ACGTAGTCGCG	321
CTGTTTATCGA	35
ATTTCGTAGAT	838
GTCTGGTAGCC	153
TAGCGTGACGG	289
TGCGACCGGCG	36
CCCATGCTTGA	72
CATCGTGAGGG	49
CTAGATTAGTA	42
GGACGTATGTG	295
ACGCAACGATA	615
GCCGAACGTGA	173
GTCTATCTGCC	2891
CGTGTACGCCA	3000
CAATGTAACAT	2991
GTCGTAACGAT	114
CGCTTGTCTAC	308
GTCATAATCCC	34
CGTAACGCTGT	428
AGGCGAAGTTA	204
ACGAAAGATGC	636
CCGATGTTGCA	131
GTAACATATAG	663
GTGAATCGTTG	80
ATTCCGGTTCA	1020
CAATTATGCTA	144
CGGGATAAGGG	3
GACTTACGTGA	246
CTTGACGCTCG	71
CAACGTAAAGA	2219
ACGGACTTAGG	5
CCCGATAAACG	452
TTCGGTGGACT	263
CTTCGTAAGGC	109
CGGGTTGGATG	6471
ATGACCCAATA	59
GGAGCGCTGAA	1744
ATAACGTGACT	347
GATGCGCGATC	554
GAAGCTGTAAC	568
CTCTTCGTTAC	1183
AGCCGCTCTTC	24
GGACTCGCCAA	626
TTAAGTTCCGG	37
AGCCGGAGATA	464
AATCAAATCGA	1299
CAGTTATTCGG	659
CCGTAATCGAA	172
GTGTACGCGGT	326
CGTATCGTTTC	469
CATTAGATATT	284
AGGCAGTAAAG	94
TGAGTGTACGA	99
GCATGAGAAAC	77
GCTTGATAGCA	1
CGCATCAATAC	13
TTATCCGAAGA	9
CACGTCCGAAC	14
GGACTTAGTAT	93
ATTACGGGCAA	946
GGCTTGTTTTA	111
ATCGCTAACGT	192
CTACACGGCTT	1663
GCCGTATCGCT	3041
GGGATTGCCCA	1678
TGATGACAAAT	2
CGTTAGGTAAA	215
GTGCGGTTACG	1018
TGGAACGACGT	1239
AGGTAACGTGG	291
GTCCATTGTTA	793
CGCCTAATACG	273
GTACCGTAACG	202
CTCATTGGCGG	464
GCCGGATGGCG	345
CTAACGCAAGT	1
CATTAGCTAAC	32
TTCTAAACGGT	169
CAACAAATGTA	234
CAACGATTGAG	376
ACACGCGAATT	124
GTACCGTTGTA	1162
GGCGCAACTAT	631
CGAGCATCGCG	132
CTTTTAATCGA	682
TACGTCGTCGA	3837
CGCGCGAAGTG	39
CAGTATAATCC	202
TGTGTTAGACG	54
AATCGTCTCTT	15
CCGGATAGCAA	161
CGCATACCAAC	38
TGTAGTCAATC	579
ATGTTTATTCG	411
AACGGTAAGTC	35
GGCACCCGTGG	839
TGGTAGATGCT	2330
CCTGTTCGTGA	442
GATCGTAGTAG	116
GCGTCTGGTAA	897
TTCCGACGAGG	2689
GACCGATCGTT	2
GCAGTATCGCT	389
GTAATGCGCTA	2412
TTCCGGTTAAG	199
TTACGCTTATT	27
ACCGAATAACA	183
CCCTCGACATA	36
TGCATCGTCAG	115
CGTAGCGGTTC	277
ACCAGTATCAT	434
CCCTCGTGACC	1216
CTGTACGTACC	207
GCGCTGTTTAG	143
GTTCATACGGC	81
TGCAGGACGAA	268
CGTAACGGCGG	18
ATCGTAAAGTC	53
CTGTTAGATCC	2717
CTGGTCATCAA	112
CTAGAAAACAG	10
ATTCGTACGAA	334
TTCATTGTGGA	116
CGAGTAGAAAG	657
CGGCAGTTGAA	1088
CCCACGTAAAC	161
CTGACGCGGTC	4
CTTTGATAGAT	70
GCTGTGGACGA	1484
AATTCTCGGAT	458
TTTTCGGAGTT	465
AGATAAGAATC	99
ACATCAACGGC	255
TACGCTTGCGA	180
TGCGTCGGCGA	1927
GATCGAAGTTA	2
TTGTAACGTAT	1
AAACGGTAAGG	430
TTACCGTTAAT	132
CGCGAACGTTA	282
AGAATAACAGC	160
CGTGATCGTCC	533
GTATTTCGTAT	406
TACCAAGCCGC	19
ACACGTAGTAT	42
CGTACGAATTA	30
AAACGTTCCAA	36
GGAGCGATCAA	122
GGGGCATCGGT	184
ACTTGCGCTGT	2
GGCGTACGCAC	866
CCGGACGATAG	460
TACATGCGTGA	522
ATCGACGTCAG	135
TATCGAAGTGC	60
CGTGGTCGGGA	2625
GGACGCAACTG	35
AGACGATGACT	4887
CACATAATCGA	1099
AATAAGCGTTT	2612
AAATACGTAAG	313
AAAGTGAACGA	96
AATAAGGACCA	392
TTAGCGTAAAC	302
CTGTACTAATT	360
TTTCGGACGAT	34
GGAGTACCGTG	1190
CGATTACGGAA	72
TATTTGGTCGT	114
ATGCGTGACCC	109
TATACGTGTTG	387
GTGTACCGTAC	479
TTCGGGTGCGA	25
AATGCGTACTG	1141
TAGCTAAATAA	53
ACTTAGGATAG	724
CACAATTATGA	292
TTCATCGACTA	3
ATCGTGAACGT	301
AATCGTGTAGG	354
GAGAAAGATAC	14
TGCCGACCCAT	334
CAGACGTGCAC	25
GGTCCGACGTC	130
GGGCTACGCGC	194
CCTGTTATAGG	1811
CTTAACGAGCT	256
CCGGAGCTACT	1173
AGTCATATAGG	78
GCCGGACCTCG	156
ATTCGGTTCGC	294
TTTGACAATTA	1
AATAGGTTAAC	1447
GTCGATATGCC	956
TTTATTCGAAT	60
CAACGAACGTA	408
AGTACGAGCAT	84
GCGCCGTGAAT	725
AATCGTGCGGC	264
AGTTGTACGTC	90
ACAAGTTAGCG	2
ACTATCGGTAG	166
ACGCATCGGGT	7
GATCGCTAAGG	118
CTCGATAATCC	154
TAAGCGCGATC	780
GTGTAGAAACC	412
GTAGCGTGAAC	155
GGGAGTAGCGA	253
TGTGCGACCCG	8
AAACCGTTGGT	605
CGAGCGAATCG	40
TAAACGTTTAT	339
AAATCACGGTA	53
ATAGTTCGCTA	89
AGCAACTATTC	593
ATCGGCATGAC	1
CTTAGGAGTAC	1
TTGAACGCGCT	1424
GCGAACCTACC	14
TACGCATTCTC	240
CCGTACGCGAG	479
AATACGTGTAC	651
CAATAGCGTCA	406
CGTGAGCGAGG	68
TGGTTCACGTA	35
ATCCGAAAGAT	99
TGTACGTTGGA	3531
AATCGTGGTCG	156
GCCCGTTGGGA	14640
TATACCGTGAT	463
AGATACCAATG	370
GCTCGAAGGTG	504
AGTTGGTGGAC	1
AAGCGTCAAAA	913
TTCGGAGCGAG	7
CGGGTAGTCAA	53
GACGTCGAAAT	129
AAGCCGAAGCT	9
CCTGTTCGAGG	125
TTGTGGGCACC	793
GATCGCTCGTT	127
GCGAGCAAGTT	4700
ATCGCGTACGT	146
GCAACGCTTGT	835
CGCCGTGACTA	80
ACTACGGTCTG	147
GAGAAATTCGA	12
GGTGATCGGGC	1142
GCCTCGGATGT	244
ACCGACCCGTT	415
ATCGGGTGTCA	65
TTAATTTATCG	456
CCCTCGAGTAG	319
TTAACTTAGGT	1024
CAGCGGTTATC	9923
AGCGTTTCTAT	66
ATCGTAGCCGG	200
GTGACCGGCTT	3
CAGATTCGATA	1183
CCTGTGGACCA	334
CAACTGCATGA	329
ACTGAACGAAA	8
ATATCATGGCG	17
TTTCTTGATTA	5597
TGAGACCGACT	158
TAGAACGGGGC	59
GTTGGTCAAAT	4
CTGCCGGAGGT	174
GGTAGCGAGAT	2351
GATCGGCGTGT	568
CCCGATAAATA	126
GACCCGTTATC	1
ATTGGTAGCGT	137
CATAGGCGAAT	1840
AGTAAACGGGG	266
ACGGACGCAAT	270
ATTTACGTGTT	308
TACGTTTCGCT	260
GAAACGGTCTG	4837
TGTCGAAAGAA	1873
CTACGAACGTC	153
CAATAGTCGAC	1482
CATTGCGACCG	1
AGATTACTACC	60
TTCTATTCCGG	840
TATGGCGCTAC	28
AGCGGGGTTCC	2655
TGAAGCTGTGC	1025
TGCCGAAATTG	137
GTGCTTGTCTA	83
CACGTCGAATG	2934
GCAAAATATTC	103
GGCTGCGATAT	417
GCTAGGTTCAA	27
TGGAAACGGCC	96
AATCGCTAACG	2780
ACGAGACCTGG	55
TTGACGATAAT	555
TGTATCGAGGC	1
CCGACAGTCGT	52
TATGTCGTGGC	7
CCGATGTATTC	1
TTCGGAACGAG	3057
TGCGTGTAGAA	6105
GCGACCGCATT	3914
GTAACGTAGAT	1890
ATACGTTAGGC	252
CTGAAGTTGTA	1459
AGCTTGATTAT	301
GGGTGCGGGAA	210
GCGCGATAAGT	60
AAGACCGGTTG	116
TAGGTCGCAAT	1967
CGCATGACCCA	34
GGTCGATAGCG	467
GCCGATCGGAA	76
TGAACGTCAAA	51
CTTCATTGACC	5664
ATTATGCGGCG	45
CTACACGATTT	75
TATTACGTGAT	41
ACCTACGAGCA	1
GATGACGGCCA	46
GGGAGTTGTTC	70
ACGAACTAGGT	1
ATCACCCGATA	497
GACGTACCCGA	377
AATTACGTTTA	136
TTTCGCGAAGA	41
AATACGTTAAT	776
TTCGGTAAGTT	9
TTCGAGTAATG	710
AGAACGTTACG	319
ATCGGAATTGA	1
GTCATTGGGCG	74
CAGTATATGCC	13
CTTAGCGCTGT	5827
GCGATCGAATT	14
ATAAACAAGAG	130
CTGTTAGCCTA	398
GGATTCGTTAA	1
CCACGTATCTA	2
TGACGATTCGA	203
GTCATCGAGCG	168
AGTCGGAGTCC	565
GCTCGATGTTG	878
GCCTAATGCGC	274
TTTATCGCTCC	355
CGTAGCGGGAT	1750
CCCAGTATAAT	232
GCTTTCGGATG	52
GGCGAACTCGG	28
GCGTAATCCGT	1297
GTCGATAGCGG	92
ACATTAGTAGC	35
TAGATCGCAAT	87
ATCGACGAAAT	37
CAGTAAACAAT	109
CCTAGCGTAAC	627
GGATGTTGCGG	2
AAAACTAGGTA	100
CCGACGATCAT	224
ACCTCTTACGC	51
AGTCAACGTAT	851
TTTACCGTAAT	6
GGTCTGGTAAC	30
GGAACCTATTC	1465
ACGCCGTAACT	7875
GTTTCGGAAAC	241
CTTAGCGTGGA	504
AATTGCGACTG	146
ACTCGTAAGTT	4283
TACGAAAATCA	221
AGTTGATTACT	195
AGACGTCGGCC	820
AACTGGCGGTA	549
ACCCATGGCTC	2516
ACAGCAATCAA	1
AGTAGGTGTAC	567
GTTCGAACATG	34
ACCTGACGCCA	1018
ATCATGTCTAT	497
TAGATTCTCGT	163
ATGGTAACGCC	344
TTTCTGGTTAA	227
ATCACGGCTAA	2
GGTCGTTATAG	4290
ACGTCGTTACC	327
GTAGCGAGAAA	1234
CTTATACGTGA	201
GCGAACATATG	1338
CTAAAGTAAAC	166
ACTAATCGCAT	669
CGTAATCGGAG	287
GTAATCACCCG	284
CAGTTCGTTAA	57
TTTACACCATG	1907
TTCATATACGG	49
GGCCATCGCAA	1597
TTTTAGCGTAG	64
GTCGCGTACTG	95
AATAGCTAATA	3
ACCGTTCCGTC	716
GAGCGATTAAT	2723
AGATTAGTGCT	540
GCCTCGGCTAC	665
GTAGGTTCATA	543
GGGGACGTGTT	328
GGCTAATAAGG	791
GAAACTAATAA	178
GGATTGTCGGA	432
ATTTACGTATG	24
GAAAAAACTAT	14
CCGTAAGCAGT	7142
TAATCGATTCC	1228
GGCATCGCTAA	361
GCGTGACTACC	1
CGCTTGCGCGA	1
CATTCGATAGC	89
ACGATCAATTT	42
CATGCGGGTTC	145
TTCCGACGGAC	1968
CGCGGTACAAA	1
TGTCGTAAACG	1
CTCCGAACGGG	128
GCCACCACAAT	151
CACTTAGGCGA	1
CCCATCAAGTA	357
CTGCGATCGAA	106
ACACGCTCCGT	56
TTTGGCGCAAC	184
GTACTATCATG	165
GATAATCACCT	2
GCATGCGATCA	820
GCAGTTACCGC	174
TTAAAACTCGT	256
TGAAACGAAGG	398
GCTTACGTATG	584
GATACTATGGA	2302
AGTATCTCGCG	13
GTGACCGAACC	116
AGATCGTTTGG	308
ACAACTGCGCG	8
GCATCGAAAAA	487
TGTAGTCGTCG	321
ATTTAACGACT	21
CCTAGATTCCT	1
GATAGCTACTC	405
GCACCACGTTC	1508
AAAGATTGTCA	105
ATATTCGTGTG	1292
ATGGACGGCTT	570
GCCGTAGCTAA	129
GCCAAGCGGTT	192
TGGTTGCGCTA	2474
GACGATTAGGA	1288
CTCTCACGTAT	1010
GTCAACTGGGC	2425
GACCCGATAGC	579
GATGCTATCTA	35
TGGATTCGAAT	223
TGCGGTATGTG	766
AGCATTGCGGT	313
CTACTAAGCGC	1483
TTCACGCGTCG	2
CGAGAAATGCG	198
TTACCTGAACA	2008
CCGATCGGTGC	10
CGTACCGGAGC	342
ATCCGGCTAGG	425
TACCCGTAATT	2704
GGGTGGACGTT	453
TTCCGAACATA	98
AATCGAGTAAT	320
ACGTTTCTTGA	642
AATGTAACATC	196
ATCGTCAATTT	1853
AGTAGCCAAGC	391
CCTCGGAAACA	1
GAACTAGATCG	21
CCTATAACAAG	28
TGTCGTAACGT	82
TGACCCGTGGA	365
CTGTTATAGGT	131
GATGCTTGGTT	19
GACAAATTCGC	126
GAAACTTAGGG	391
AGATTCCGTCG	20
GATGCGACCAT	915
TTCACGATGTT	3231
TGTTCATCAAA	198
CCGGACCTACG	4345
TAGCGTAGATA	180
CTACGCATAGT	404
AATCATGTTTA	549
AGTCAACTAAA	1263
TTTTGGTCATC	27
CGCTAACTTAA	572
GTGCAAGATCC	1905
ACGTCGACGTC	1793
GGTAAAGTACG	28
TACTGCATCTA	47
ACGTCGAACGG	10216
ATCGGTAAGTA	101
CCGATGACCGG	70
GCCGGCTAATT	38
GACGGACGCTG	14
CGTACTAACGA	690
CATGTTCGTAG	106
ACCGATCTCTC	217
GGATCGAAATC	71
TTACGGTGCGG	13
CCTCGGATGGA	192
CATACTAAGCC	97
CGACGGTAATC	604
GTCGACGTAGC	15
ACTAAAACGTG	17
ATACCAATAGG	484
ACTAAGAGTAC	100
GTTGCGGCCAA	1359
CTCACACGTAT	33
GTTTCTATCGA	35
CAAGTATCGTA	481
GGACCTCATAT	1845
GACGTTGTTCG	366
GTAAGTACGTT	1159
ATTACCGTCAC	401
AATCCGGTAAA	289
GGCGTGACCGG	235
CTATAACGTTA	649
GATTACTAATC	189
CAGCAACGTAA	24
AACTGCATCAC	321
CTGTACGAGCC	241
GTCGACTTATT	11
AACACGGAATG	289
TAATCGACAGT	255
TACACGTTTAG	5
TGCGCGGTGTA	617
ACCATTAGTAC	195
GGTAGGTCGAG	194
TAGTCGCGTAT	396
TTGCGCGAGAC	874
CGGTATTGAAC	100
AAGCCGATCAT	85
GTCTCGGATTA	96
TTGTGGAGCGC	119
CTTACGTCGAA	129
AGCCGAATTGA	73
TAATTCGGCAA	173
TTACGGCGACT	147
CGATTGACGCC	513
AGCATCAACTG	277
GACGGCGATTA	3
GCGAAATGTAC	89
CGTAACAAGTC	279
GTCACGTCGGG	59
TATCCGGAGTT	137
AGCTTATCGAA	636
GCTAATCGGGC	59
ATTTACCGTTC	222
CTCGATAGTGC	160
CGCTTGATACC	139
TGTGTTAGATC	121
GTATCCTGAAG	155
ACCTATCGTCG	114
AACGGCAAGTT	377
GTCAATAGTGC	5
TAAATACGTGT	2256
GTCTTGGACCT	529
GTATATCGGCG	51
TTGATCGGAAG	148
ATTTGGTTAAC	143
CGATTATCCCG	35
ACGAACGCGGT	9
TTGGTTACAAA	410
CGTTATAACAT	39
CGCAATCGCTC	283
CATGCGTATGT	1470
GGGTCATCAAT	255
AGTTAACGTGT	1
GACGTACGCTT	314
GTGTAGAATGC	810
ACGTCGCACGC	3
ATTGCGTGAAT	113
GGTTTCGAAGG	1170
ATTGTTAGGAC	103
ACGATTCTCGA	3
GTCTCGAACGG	54
CATTACTACGA	21
GTCATTCGTTA	1517
CTGCGTACCGG	1613
ACCGCTTAGGT	3
CGCTCGTAGAA	2
AACGTCAATAG	1453
CATAAGTATCC	1
GTCATAGTCGA	4
AGCGGGGTGTC	1082
TGCCGACAGTT	459
TGTACGTTTCA	1196
CTGTTATTCTC	1
AGCCGTAAAGA	139
TATTTAGCCGC	514
TAGCGTCGGGA	1274
TATTCGGCGAG	73
CATAGATCGAG	1435
GGAACGTCGGC	157
ATTTTAACGAC	34
AATGTCGAGGT	1771
CGACGGTGTAA	90
CTCGTTATGTC	492
CATACTAAGGT	526
GCGGACCCATC	43
ACACGAGATGG	177
AGACGCGACAT	22
AGTTGAACCTA	525
CATAGTAACTA	9
GTACTTAGATC	1497
GAAATTCGGAC	386
GGTAGAAATGC	95
TTCGAATTGAG	213
ACGCTGTGCGG	93
CTGTACGTTCG	289
CTCATCGGGAT	727
TGCGTAATTCG	3049
TGTAGATTGTC	476
GGGCATGACGC	93
TGTACGCTAAT	8271
GCTCCGTCAGG	1325
TAACGCGAAAG	46
AAACCGTCGCA	71
CTTGGTAAGTC	2957
CAATCCCGCAA	1013
GTCTGACTACG	828
ATGTCGTTATC	250
ATCAAACTAGA	393
TACTACCGTGG	185
GTCGCGAGAAA	1
CAGAAATCGAC	84
CCTAATCCCGC	642
TAGGATCGACA	165
CTTCTTGGATC	61
ATAGATTGCCT	210
TTCGGAAGTGC	1078
CGAAAACAACT	17090
CGACGTACGCG	104
CACCGGTCAAA	349
GTCGTTCGATA	430
ATTCGGAATTC	536
CTTACTCGTCC	383
AATGGCTTATG	200
ATTTTCGAATA	208
GTATCGGACCT	947
CGCGATTACTA	49
GTAACGAGAAT	70
ATAGCGTACGA	423
CATAGTTGAAC	372
CCTGAACGCTT	1777
GCGCGATATAC	127
CGGAGATGCGT	445
TACTATAGGCG	17
AGGACGTCGTG	19
ACCGGCGAGAT	100
AGCTAAACGAG	87
CGCGGTAGCGT	725
AATCGCGTCGA	109
TAAGGAGTACA	215
AGCGGTTCGAG	580
GGTCATTAAAC	841
ATGTACGAAGG	144
GCCCAATTGCC	509
GTTATACGCAA	1
AACAAGCGTTC	11
AACGATGCGGG	2
ACGACCGGTCA	32
AGGTGATCGCA	2169
AAAACGATTCG	591
TACTTACGGGG	98
GTCTGGTAAGA	312
CTTGATCGACT	14
GTGTATTTACG	173
CTCACGGCTAA	184
GCTCGCTAATG	324
CGCGTCACGAA	1176
TAACAGACGAT	213
GGGTTGTACTT	144
GGGAAGTTAGC	380
TGCGTACTACC	3447
GTCGTCGAATT	206
AAATCGAATTG	626
ATTGCGATTAT	211
CCAATAGGTAA	8539
ACGTGGCCGTA	619
CTTTTCGATTT	141
CGAGTATATGC	59
GCGAGCATTTA	1805
AGCGTGTAACT	623
ACTAATACGGG	381
CAATTGGACGA	4
ACAAGAGCTAA	324
CTATTCGTGTA	13444
GACTCGTTCCG	259
GGGATATACGA	517
CTGCGTGCGAC	8
GAGCGGGTTAG	13
CTCATCGCATG	126
CAACGTTGGTG	248
TATTCTAAGAA	466
GCCATCGATGT	551
TGCATGAGTCA	3985
TTTACGCGAGA	79
CGGGTTATCGG	422
AGAAATTCGAC	255
CCGTCAATACA	230
TGTCGTTATCG	2003
CGCGAACGACT	22
ATTTCGGATTG	113
CCGCAAGTTAT	18
TTTGGTCATTC	2674
ACCGTAGAACG	989
AGATCGGAAAA	113
CCGAAAAACTT	3034
ACTCATTGGAT	143
GCGTCGCGACT	177
GCATAGATGTG	132
CTAGTCATCGT	3078
AAACTAGGTTT	150
CCGCAATCGCA	1860
CACCAATTGGT	1028
AGTTACGGTAG	3098
CATAATCAAGC	1176
TTAAGTCGCGG	384
TGTTATACGAG	462
TGTGACGAATG	1189
TACACGTAACA	4
TAGGACGACGT	518
CGCGTCGAAAA	437
TATTCGGATTC	130
TTTGGATGACG	62
GTTACGAGCGG	1
ATGGTAACGAC	107
GGGGATTGCCA	67
CCTTTGGAACA	3009
CATCGTTCGCG	22
AGGAATTATCG	61
GTATTGCGTGT	240
GCCGTGACGCA	1
AACAAATGTAA	15
GCAAGTCGAGT	1
TATTTAACGTA	117
TATAAAACGGT	170
GCGTCGTGATC	812
AACCGTCAGCC	117
GCGATCTCGAC	145
CCGCTGAAGCG	748
GTATACGGGAG	92
GATAGTATCCC	247
CCTTATCGAAG	42
TGTTCGACAGT	705
TAACTTACGGA	223
AAGCCAATTTA	336
GTCTCGATTAC	123
AACGCATGTTT	3782
TATTCGAGTTT	90
GCGTGTAACGA	258
GCCTCTTACCT	60
ATCGCGTAATT	861
TGTTCGACTAC	8099
AAAGAATCGAT	42
TTTACTTAGCC	126
ACGTCGTTAAT	267
CCCCGTATGGT	915
CTTTCGGCGAT	35
GCATGAAGTGT	3
ATAAGCGGTCA	189
CCCCGTTGTAC	390
ATGTATCGCAA	1127
CCCGAGGATCG	92
GGCCATGAGAA	169
AGGTAGCGTGA	207
AAGCATATAGA	32
ATTCATTCTGG	339
GTCGACTGAAG	296
TAGCCGTCAAG	392
CCCGATAGAGG	8318
GATTCATCGAC	106
ACGGTCATGGC	126
ATTCCGGCTTT	166
CCCGTAAGAAA	1564
CGATGTGGACG	1136
AGTTGAACGTG	172
GGACGTAATTT	540
ACGACGGACTC	85
GACGGACGAAT	1824
ACTAACCGTCA	3
GCGTAGCGTAG	35
GAACTAGAAAA	324
GTACGTCAGGT	204
CGTACAAAAGA	511
TATACGCCGTC	1797
GATAAACTTAA	668
TGGCGGTTACG	110
GCTACACGATC	358
GGCGGTCAACG	53
ATCTTATAACG	242
CTGAGACGCGC	61
TTTATGTCGAA	96
TTTTCGCCAAA	145
AACGATTAGAC	56
ATCTGCCGACG	33
AGATCGTGATC	271
CCGCTGAAGCT	1071
GGTCGATATAG	115
ATGGACTTACT	81
CAGTCGTTGGT	206
ATTACGGCGAC	39
GATTAATTTGC	99
AGATACCGCCC	3
TTGCCGGCACC	41
GGTCAATCGTA	19
CGTATCCTAGT	419
CAGTACGAGGC	18
CACATCGTTAG	2579
TAGCACGTCAC	109
GCTGCGAACAT	278
CATATAGCGCC	713
AACAAAAGATG	7
ACTGAACGGCA	163
GGCCATCAAAA	1
CAAACACGTTG	357
ACGCGAGACGT	14
TAGGATCTAGG	298
TTTGCGCTAGG	80
ATGCGTCGTGC	583
TGCGAATCGGG	225
CTTGGACGCTA	401
AAATATAGCAC	85
TTCAACGCGAG	1
CCTTACCGGAT	4
AGATCGAGTAG	293
ACTGAACGATA	74
ATCTTGAGGAG	35
GGGCGTAAGGG	643
CGCAAGTCGTA	148
ATCTTTTACGA	242
ACATTGTAACG	135
GTCGACGTGCA	4229
GCAACGTGTTG	687
AGATTATCGTC	1634
GCCCTTTAACG	1628
ATGTACGAAAA	392
AAGCAATCGTG	1
TTAAGGTTACC	47
TTGGGCGTGGA	251
AGGTCGGAACA	81
AGCGAGTATCC	105
GTAATTTCGCT	184
CACGGGATTGA	381
GCTTCTATGCC	589
TTCGGGTAATC	2439
TACATGCGTCG	108
AATACGCATTC	487
AGTTAGCGGTC	1261
GTTCATACGTC	50
ACGCTATACTA	727
CTTTTAGCGCC	171
GCCCAATGCGT	500
GTATACTTAAG	829
AGACGATGCTT	834
CGATTAAGAAT	384
CGCAACGCTAA	659
TTTTAGCGTGC	19
CCCGATAGCGG	922
ATGAAACGTAA	667
TGCGTCGGAGT	451
GACGCGCGGTC	489
TGTTCATAACA	813
CCGTATCTCGT	1816
GTGATCAACGA	177
CCTTTACACCG	409
ACTTACCGGAC	115
ACTATCGGGGT	262
CGATCGAACAT	279
GAATTACGCTA	58
GATTGCGAACC	4416
GGCGTAATCAT	143
TTTCGAATTGC	735
CCACGTAATCC	2392
CCGTTAGATAG	200
CGTTTCTAATC	360
GTGCGCTACGA	40
TGGTCATTAGA	180
GAACGTAACGA	471
TTCGCGATCTC	2
GTGAACGGCGT	110
GCGTTTATCCG	38
ATGCGGTGTAC	404
CTATCATAGTT	525
CGGCTAAGAAT	134
GCCGGCATGCT	124
ATACCGCTCCG	121
ACGACGTGATA	123
CATTGGTCGAA	115
GTTGCGCTGAA	1051
CGTTGGATGTA	74
ATTCCGGTCCT	8857
TAGCTTATGAA	164
GATTCGAGTCA	151
AGTCGACGTTC	585
CTCATTGCGCT	128
TTGATTAGGCT	316
AGTACATTAGT	105
AAGGACCATGA	215
TTTTGATGACA	128
ACACGCTACGA	941
AGTTCCGGACT	172
TATTCGCTTGG	55
CACATAATCCG	152
CAGATGTACGA	142
GTACGTAGAGG	295
TATTTGGATCG	2
TTATCGTGAGG	1676
AGAGCTAAGCG	48
GCGTCAAATGC	39
GAGACGATCTA	411
ACAGGACGCTC	82
ACCGACCGTAT	3466
TTGGTTCGCAT	1134
ACTTTACGTGC	532
CGGGATTGATT	121
CGAATCGCGTC	50
TGAAAGTTCGA	26
GCCGCAATCCC	997
TTTTCATAGGC	1
TTAGCGTCGTG	860
GGGACGTCGTA	1015
TTATCCGGATT	214
ACGATTATCGG	28
GAGCGCGAGTA	146
CGGCGATAAAG	219
GAATTATGCGA	1019
CGGCGAATGGC	71
TATTTTAACGA	69
CGCCGTATCGT	195
GTCTCTCAAGT	126
AATCGTGATGA	445
CTATAGGCTAA	832
AGGTTCACTTA	275
TTACGTCGTTT	5
CTGCGATTCGC	1
GTTTCGAAAGA	132
GGATTCAACTA	3917
TTGCGCGAGGT	1
GGAACTCATTA	990
GGCGGTTATGC	10
TTGCTCGTGAG	55
ACATCGATTAC	215
ATTGACCCATG	161
TAAACGATGTA	138
ACTATATCTGC	322
CTAGCTAAGAA	581
TTCCGTCGACG	111
TAAGGACGCGC	31
TGCGAAGCGCT	2924
GAAAACGATTT	48
ATCGTTCGCAA	642
TTCACGGGCAC	173
CATTACGAACC	222
ACGCGGTGTCC	3
AGCGATATTTC	9
GCGTCAACGAA	41
TGAGTCAACGA	724
AGTTCGATATA	14
TGCTCAAGTCA	1075
GCGATTAATCC	173
TAGTTCCGGTT	510
CCTAATAAGGA	130
CTAAGCCGCAT	362
CATAGGTAGTC	1
ACAAATTGACG	182
TTCGACGATGA	88
GCGAGTAGCCA	2231
ATTCGCATTCA	93
AGCGACTATGG	47
GCATAGTGCCC	63
CCTAGCGTACA	443
GTCGGAAAAAA	650
TTAATTCGCAA	9
GTGTATTCGAA	384
CGAGCATGACA	4246
TAGCGTACATT	393
ATTCCGAAATG	3
ACTGCGTCGTA	57
AAATTCGTGTT	261
AGATGCGACTG	70
CGGCAATCTTT	416
CGGGTTACACC	407
TACGTATCGTT	4127
ATGACGCGTCG	1
GACTCGGATGG	619
ATGCGGTTCCA	1255
GTCAATTGACA	352
GTCAACGTGAT	363
CGCGTCGGGAG	57
CGATTGTTCCG	172
CGACAGTTATG	3646
CCGATAGTAAA	114
AGACGTGAATG	255
TACTAACTATG	8
AATACATTGAT	71
GTGTAACGTGC	302
GTATTTACGCA	34
AAGATCGTAGC	271
AGTAGATTCTA	190
CGATGTTTGCG	98
TAACGGCAGTT	7
TAGTAAACGTG	163
TGATGACGAAT	1048
AGCGTCGACGT	274
AGGTCGACGAA	91
GAGAATCACGA	538
GCATGAAGCGC	165
AATCTTTGTCA	53
GGTAATCGATT	144
ACTTTCGGGCA	66
CTAATTCGGGC	112
GGCGAACTATA	805
GCGTCTGACGC	779
ACCGTACGTTA	651
ATCAGTACCCG	106
CTTCACGAATC	98
CTCGTAGAATG	317
AACGTGTTGGT	4445
GCGGTAGCCTA	171
AGAACGTCGCA	1541
CTCATTGTACT	434
GAGTATATCAT	1505
CATTACGCCGG	767
ATTGGATAGCT	350
TAGGTAGCGAG	6
TTGAACGAACC	77
TTCTCGTTAGA	1696
TTTCACGGACC	334
CAAGAGTACGT	542
TAACGTACCGG	330
AATCGCTAGGG	69
GCGTCGGGATT	372
CGGGGTTAAGG	6973
TATTAAGAGCT	5
TGACATATAGG	129
GGACTCGTGCT	270
GACGAATAACC	301
GGAGACGTTAA	487
CGGGATAGCTT	473
CCTGCGAAATC	20
GCTGTATGTCC	6983
ATAACGCTGTT	172
AATGGCTCGAC	98
AAACAAAGTGA	746
GTGAGCGAACG	607
AGCATTCTGTT	1294
AATGAAAGTGC	314
ACAGTCGTAAA	116
AAGTCATCGGA	13
CAATCGGGTAT	81
TGGCATGCGGA	120
TGTTGCGTAAG	212
GAGACGTCGTT	86
CGCATACGAAT	398
CGTACTACACA	4800
ATTTTACACAG	42
AAGTTGTACCT	5513
ATCCTAGTAGT	349
GGGACGCAACT	275
GTTGCTTCTGA	195
GTCATTAGGAG	77
GTCATTGGCGG	529
AAACAACGGTC	752
GGTAAGCAAGT	2582
ATTGTGCGCGG	9
AGCTTACTATT	625
AACGTTAGGTC	106
TAGCCGACGAT	189
ACATGCGACCA	356
ACTGCGTGCAC	102
GACAAAGTGCC	56
TGCGGCACGCT	2686
ACGGTAAAGGA	85
GTCTACGGCCA	2987
AGCAGTTACAA	412
CGTCGTTCGCA	3651
TAACAAATAAG	189
CACTTATGCTC	75
GGACGCATAGG	323
TTTCTAACAAG	824
CTCAGTATCAA	25
