## Supplementary material for "High-throughput functional analysis of IncRNA core promoters elucidatesrules governing tissue-specificity": POOL1__pMPRA1__HepG2__rep10__COUNTS.txt (part 2 of 2)

GGTAGCGACTG	483
GGATTAAATCA	109
CTATCAGTTAT	94
CCCCGTGAACC	3039
TTTTACTCGGA	423
GGTTATACGCA	491
TGCGGTATTCG	180
CAAATGCGGAT	3269
GGCGCTACTAT	772
AAAATCATAGA	36
CAAACTATGCT	12
GAAATGCGGTA	1
TTCGCGTCACC	5885
TACCGGTTACG	128
CTTCACGGCTG	48
TACGGACGGCT	51
ACGACTGGTAA	1605
TAATCGTGATC	1351
TGTTGGAACAT	375
ACCCGATAGCA	287
AATCGGGGTGC	895
ACACGGTATGG	194
ATCAGTTCGTT	554
GCTCACGCGTC	283
AAAGCAACTAA	218
CTCGCCAAGAG	369
CTTTTTCGCCA	147
CCCAATAGCAA	1179
GATAGTCGCGG	3
CTCGCTTATCG	102
AGTTACGAGCT	62
ACGAGAAATGG	260
GGACGCAAGAT	1196
AATCATGTTCC	1
TTACGCATCGA	283
ACGGCTTTCGA	155
TAACATCGATA	5
CGGCGAAAGTT	94
CCCGTAGTCGG	5414
TGATCGCTGTG	21
AACATATAGGT	129
AAGTTGGATCC	7
CGTGATCACGT	220
CTTATGGTTGG	31
CAGTTGGGCAT	58
GGTAGTATCAA	1971
TATTTGCGGGT	2
GTCGATGTAAA	2
CGACTACGCGA	7
CATTAGATTTC	100
CGGCGTAGCCG	134
GAAAAACTTGC	776
TTTCGATGACA	253
CTATACGTTTC	85
ATGATTAATGC	175
AAATACGTTAG	262
CTCGTTGGTAA	1
GGCAAGTTATG	1621
ACAAGATATTC	99
TTCGACGATAC	82
CTTACGCTGAC	101
CTATATCGACA	323
AAAACCGCTCG	128
CAATCAACGAT	142
ATTAGTATCGA	71
GATGCGTCGGA	221
CTAACAGCAAT	1848
ATAGCAAGTAC	1689
GGTTCATAGTT	4229
CCTTCGAGTCA	1163
CCTGCGTCGAT	303
CTTAGCGGGTA	261
ATCAAGCCAAC	69
GCAAGTAAAGC	233
TAGTAAACAAA	5
CGGAGTCCGTG	412
ACTACCGTTAG	248
GCAAGTACATG	556
AGTGCTTCTGG	232
AGCTCTTATTC	34
GAACGAGCCTT	148
CGTAGTCATCG	443
ATGTTGCTCAC	1247
CTTTGATTAGA	329
GCTCAACTAAC	30
TGTGACTATTC	253
ATTCAATTTCG	1
TACTAAGGACC	191
CCCGTAAGTAT	509
CTAATCGGGAT	1827
CTGGTAACATG	251
TAGTAGCGTAT	1219
CTGAGACGCCA	798
GTATTGATCGA	26
GCCCTTGGACG	17
ACGTTCCGGGC	100
CGGGAGTTGAT	297
ACGTTACGCAA	132
AGATTCGAGTT	126
CTATAGGTCGC	1024
CAACGCGGTCA	36
TAACGACTACA	55
ACTAAGGTTAC	848
TGCATCGTTAC	469
TGACGCGACCG	1
CATTATGTAAA	6
CTGAGACGCTA	1
ATGTCGATTAA	883
TTCGGGTTCAT	2054
CCGCGGTCCGA	38
CCGATCGTAGT	9
GTACCCGTCGC	78
TTACGTATCGG	30
TAATTATCCCG	71
CGTGAATAAAG	19
AATATTCTGTA	324
CCGTCGTCGAA	233
AATTATGGCTC	21
GTAGATTCATC	144
ATGTATTGAAC	99
CTCACGTATGG	1
AGGTTCGTGTA	450
GGATCTCGGCA	94
CGAAGTTAGGT	1879
ACATTTCGGTG	1
TTACTCGGCTG	180
TTAAGAGTAAC	69
AGAAGTGCTTG	379
TTACTCGTTGT	1329
ACTGGTTCATC	3
TTCGCTAAGAG	201
TAAGCATTCTA	160
ATCAACGTTAG	524
CGATGTAACAT	221
GCTTCGACGAC	301
CCGACTAAAGT	41
GATTCGCATAC	37
TGGTTACGCAA	467
GGAACCTACCA	3695
ACGCGAAGTGC	633
ACCGCCGGATA	708
TGGATCGATAC	2845
GCTAAAACCGC	2863
GCCCTTTACGC	1441
AGCTTAGCCAC	201
GCTTATCGCGT	111
GACCATGCGGT	84
CCGCATCGGCT	63
CTTCGAAAGTG	1830
GGAAACTTGCG	145
GCAAACTCATA	172
GGGTAGTCAAG	159
TTCGGATTGCC	1953
AATCCGTCAAA	183
CTATCAATAGA	79
CCCTCGTACAA	192
CCATGCTTGCA	40
ACAATTGCGGT	3316
TACGGACGGCG	180
CAAACTCGTGG	653
TAACCGCTTAG	1090
CGTTTAATCGA	1954
ACACCACGTTA	90
TAACGCTGACG	92
ATTTATTACGT	21
CGTATCAACGA	396
CAAATCGAATC	403
TATGTCGTCAA	403
CGCTAAGCGGG	1614
ATTTAACGTAA	138
GATGCGGACGT	1894
GCGTATCATGG	721
CGTCAGGTAAA	175
GGGCGTGTACC	173
GAGCATCACCC	512
AGTTGATCAAC	245
GTAAGTCGACT	1312
GGTGCGAATTC	188
AGGCGACTGGC	668
AATAGTAAACT	69
AGATCGATTGC	1265
TGGACGATGAC	3958
ATACGTCAGCT	2
GAGACGATCTC	24
GTGTTCGATAG	114
AACGGGCGGTC	387
TACGTCGTTTG	550
AGATTCAACTA	57
TTCGTAACGTG	195
CGGGGTTGAAC	95
TAGCAAGTCGT	592
CTTTTGATCGG	3239
CATGGGGTTCA	1081
GACGGAACGTT	180
CGATACCGCCT	885
CGTGCGGACGC	32
CTACTATCGAC	435
GTTGGATGTTC	313
TAGTAGCCAAA	48
GTCGTACGTGC	123
CGATTCATCGT	90
ACATCGGGAGT	86
CGATTCATTGC	35
AAACGACTATC	278
CGAGACGTGGA	1406
GCGGCGTGACT	78
GACAATTGGGT	73
CGTGAACGGTA	15969
GACTCGCTCGC	268
TGAATCGTGTA	437
GCATTGTAACG	228
GTTTCTGACAT	52
TTAACGTCGAC	703
CTGTATTCGCG	137
GCCGTATCGAT	382
CAGTTCGAGTC	1
AGTCGACAGTT	656
ACTCGTCGGGG	37
CTAATTACGGG	277
AGTCGTTCGTA	14
TTATTACTAAG	1818
CTGCCGAAAAC	87
GGGCTTATACC	968
CGCTCCGAACC	774
ATCTCGCTTAT	93
TACGTGGTAGG	189
TAATTATGCGT	1649
ATACGGCGAAT	214
AGCGGGATTCG	495
TTACGTGAGGG	2
TTGATAGCGGG	121
CGCGCTGAACC	9
TTCATTGCGTA	3528
CCCGAATTGAA	169
AACAAGATACT	405
ATTTGGTAACG	59
ACGTGGACGAG	97
TATTGCCGGAT	27
GCATCGGCAGT	774
TTTCGACGTTA	3099
GTAACTATTCG	242
CATACTTAGGA	206
CGAGTTGTACC	835
GCTTGACCGTT	5811
CGCGAATCACG	94
ACATAGATAGT	51
CTTACACGATG	1
CGAATCTTTAC	309
AAGTTATCGAT	1157
CAGTTGTAACG	1628
TAAATCGGCAC	346
CAATAAGTTAT	491
AGTAGCTTGAC	223
CGGCCATGACA	373
GACGTCGTTAC	1
GGGTGCGAAGT	29
GACTTATCCGA	1
TGGCATCGTGA	13
TGTTAGGCGAG	146
AGACGAGCATC	337
ACTAGGTTCAC	189
ACGATCGGGTA	1
GATTGCGTCAA	748
ATAGTCGTACC	2
CGACACTATAT	280
AAATTCGAGGA	46
GCATGAAACTT	59
ATAACGACTGC	127
GTCGCAAGAGT	349
CTTATGTGGAG	312
GTTCCAACACA	24
CACGCTGACGC	16
CTCTCGAAAAA	207
TTACGGTGATG	209
ATATGCGTCAA	448
CGGTCTGTAAA	4
CCCGAATAACC	281
ACATTCGTTAG	17
CATCGTCGCAC	24
AATCGGTGTAT	506
AGTCGTCCGAA	768
GGTTGGATAGC	336
CGTGTAACAAG	427
GTTCGTCGACG	387
TATGACCGTAT	102
CGGGTCATATG	278
GGTAATCGATA	142
TATAAACACAG	1
TAGGTAGATGC	111
GCCGTGATAGA	80
GGCTTATAAAC	389
ATAGTCGATTG	176
CGAAAAAGATG	16
CGTTAATGCGA	2766
AATGAAGTGCT	85
GGACGATCATG	85
CGCGCGGTGGA	30
GCGTAATTACT	5405
GCGAAAACGTC	180
GTGACTATCAA	254
TTAGGCGAATA	123
CCTATCGCATA	198
ATGGTGTCGGC	212
TGGACCTCGTA	185
CAGTTATACCG	908
TAGGTCGTCCG	403
CTAGTAACATA	212
GTAAGCGCTAC	2298
CTCGAAGCGTT	586
CGGTTAGCCGC	77
CGGGATATGCC	181
CAGCCGTACAT	411
CGCGAGATACC	751
ATCTTTGCGCG	129
CTTCGACGACG	108
CTATAATCGAC	118
CGGGTCATCGT	1
ACGGTAGATTT	1165
GTTGGACGTTG	22
GTCGCGATCGA	159
CGGCGAACGTG	48
TAACAACACGC	831
TTTTACGTGTT	17
AGCGAGACCTC	5
ATCAATAGCGG	507
ATGGACGATTT	112
GGCGAAAATCA	428
GCTTCTAATAG	30
ATATTCGAACA	367
GCGAGTAAAGA	1
GCGAACGCACT	11124
GCCGTAAAGAT	220
ACGTTCGTAGT	347
CTGAACGCACT	1414
AATTAATGCGT	75
GTGTACGAAAA	173
ATTCTAATAGT	367
GTATCGTGCGA	28
TACCGGTATGT	64
CATTTCGCTGA	20
CTTGTCGTGTA	71
GAGAGTACCGG	69
TATAACGACTG	2
GCGATTACGCA	1792
CGTGACGAATC	2
TTGCTCACGCG	154
GACAGTTGGGA	3
CCGGACTTAGC	510
GACGTAGTCGT	635
ACGATCGATAC	28
GGAACCTGACA	290
CTTTGGATCGT	262
TAAGGACGTAC	2
GATATTTTCTG	962
GCCATCGTGCA	2168
GCGCAATCATG	19
CTATTCGAATG	2
ACCGTCGTTAC	1137
TTACGTAAGTC	180
TGTGACGATTG	19
GTTCGTAATTT	1
CAATATAGGCC	8170
TTCGCTTACCG	56
GACGTTTCGGG	62
CAAGTTGAGGA	185
TAGAAACGATC	87
CACGGCTTACC	512
TGTAGTCAAGC	5
AGGATCGTCGA	285
CTTCGTGGTAA	213
CACGATTGTGG	178
AACGAAAGTTA	21
GTACATGCTCA	139
GACGATATAGG	439
GGGTTCGCGCA	1917
GCGTGGACCCA	2
CGTAACGAGCG	12
TAAAGTATAAC	399
GTTACGAGACG	9
CTGCATCGTGG	1041
GACCGCTTGTC	574
AGCGCCGTGGA	389
TACTAAACGGG	228
GCAACTATCGG	192
TGATCGGCACG	6
GTAGTAGCGGT	1166
GTGCGGATGTG	2158
ATACCGGACGA	1058
CTACGAAAGTG	118
AATAACCGCTC	14
ATTACGTGGAC	81
TGGTGTAAACT	240
TTAAGTCGAAG	850
GCTTATAAAAG	34
ATCGCTCGAAA	204
GCATACCGCAA	585
GTCGTGAGGAG	30
GTTTCGGGTTA	4794
ATTAGGTTCGA	164
GAACGCATCGC	17
TGACGGCACCC	615
GGGTGTACTAT	68
ATCACGTAAGC	18
TGGTAAACGTC	22
ACGGGCAATCC	127
AGCGACATGTT	1
GGACTTAGCTA	2607
GCTTGTTCATC	69
TGTCGAATCAC	555
ATGATCGCATG	96
CGGCCATGCGC	3
CGCATTCGATG	1549
GAACGCGATTT	499
GTGTTCCGAAG	114
CGATTAGATGG	347
TTAACGCTTGA	126
CGTAGCGAAGG	55
CGTAATTCTAT	2588
GCGTCTTGATA	30
CCAAGCGCAAT	1
GTAAGCGTAAC	201
ATGGTTCGCGG	28
GTCGAGTAAAG	90
GAAACTCATCA	34
TGGTAGAACGA	7
CTAATAGGTAC	78
GGTACATTAAT	2192
CTGAACGATCC	7200
ACTTACACGTT	330
CTAAACGTGGT	268
ACGTGGTAGCC	535
ATGAGTATCGC	2289
ATAAGCCGATA	42
ACTATCAATGT	51
TGATCGGTTGA	1
AACATGCGTCA	29
GGCAAAATAAC	126
GAGAAAAAATC	13
AGATCGTTAGC	2
CTATGCGCGGT	229
TATCTAGCGTT	49
TAGGTCGATGA	1152
TTCGACGAGCA	547
AAGCCGCTGAA	1367
AGCATAGTACC	636
CCAATAACGAG	197
ATGTGGCGGTC	82
TGCCGAACGTC	282
GCGTCTTGGAT	20
GCTTTCGTAAA	11
TTGCTCGACTG	1097
ACACCAATGTA	107
TGCTATACGAA	158
AGCAGTTAGCT	1236
GCGGTCAATGT	612
CGAATTCGTTC	327
TACTCGGACTT	57
GGGCAAGATAA	180
GCACGTAATCG	246
CATGACGACGC	845
AGCCTTATTCG	25
ATATCTCGCCT	572
AACTAAACGTC	1779
CGCACGTTATC	1672
ACAGGTAGAAA	1159
GACGGTCCGTG	190
CCATCGCGAAT	283
TGACTATCTCG	3104
ACGCCGGTTAT	273
ATTCTCGTCGT	56
AATGTATTCTC	59
CTGTAAACTCA	68
CCGAAATTGGA	2637
TTTGGACCATG	407
GCGGTTCAATC	2871
CGTAGATTCAT	8386
TGTAGAAACAA	704
CATAACGACCC	1
CGGTTACGAGC	1250
CGTTCGTGTAA	89
TACCGCATATA	295
ATAAACGTACT	158
GATCGTCACGG	135
GATTCATTGGT	143
CGATTCAATGC	550
GACTTCTACGA	154
GCATACGAATA	202
CAGCCGTCGCA	3433
ATATCGAAATA	385
CGGAAGTTTGG	4485
AGAGCTAGGTC	19
GTAGAATCGCG	141
ACTTCGCGGTG	1
GATTACTAAAT	48
ATGTCGTGCTT	520
GTGCCGAAGTT	164
TTCGCTACCGC	63
GCCATGAGTCC	51
TAGTAGCGGTC	62
TGCATGACTAC	1486
GTCCGACTGCA	156
GTACGTATCCC	810
GTCGTAGCGAA	123
TTGCTTCGTAC	886
GAAATTGATAC	2
CCTTTTCGTAG	1462
AAATTGCGAAT	198
TTTGATTAGGC	2319
GCGAGCTAATT	326
TGGTTAGCTAG	103
CTCATCGACTG	146
GGTCAACGTAG	1452
CTATATGGCGC	734
AAAACTAAGCA	846
GATGTAACGTC	1027
CCCATCTAGCT	3019
TGTCGTAACGG	6618
ACGACTTCGCC	494
TTGCGGATTGG	1951
GGCGGTAACAT	773
ACACGAGCAAT	228
ATCGAGGATAG	38
TTGCCGGATGG	503
AGCGTGATCCA	13366
ATCGAGCGAGC	284
CTTTCCGAAAT	176
GTTCGTATCTC	1307
AGAGCTACCGG	82
CCGTTATCCGA	778
GTCATAAAAGA	346
GCATCGTTATG	2162
TTCCGAACGCT	1397
GTAACGGCTAC	179
CTAGCTAACAG	2
CCGCGTATCTG	14
CTAACGTTTCA	613
GGCATGCGTGG	59
GCTCGTGACTA	1528
ATAGGCGTAAA	74
TTCGATGTATC	755
GTTGGTCGACT	53
TTAATTATTCG	56
TTAAAAATCGG	6
CGTTATAGCGT	1576
ATAGCAATCAT	1595
CAACGCGCAAT	986
AGTAGCCGTGA	424
GGACAGTCGCA	74
GATCGTTTCAT	199
TGACCGTCGAC	52
CGACTATCGGC	1962
AGTCGTTAAGG	308
ATCCGAAGCGC	1
ATTAGGACGTC	273
CGGCTTAGGAC	4
CTAGCTTGTTT	135
CGCTTATTAAT	65
CGATTCGATAG	89
ACTTCGCGAGT	1
ACCCCGTAGAG	70
AACTTACTACG	148
TAGCCTAAACT	10777
GTTAGATAAAC	85
TAGGTTATGCT	188
CGAATTCCGTG	63
TACGTCGTATG	298
GCCGACGGTGG	19
TTTTACGCACG	14
AGCGTTGGATA	1
GGTATTCTCGC	3278
CCTTATTAGAC	109
ACAGCGGTAAC	728
GCTCGTGGTAT	9
GCTGCGTGTTA	281
TTCGGGCATGA	4327
CTATAATCGTT	171
CGGACTTACCA	661
AATCAACGCTC	95
CGTTGTTTAGC	524
TTCTGGTAGAA	77
CAGTCGACGGC	1020
CCGCACGTACG	2
AAAGTCAATGG	3413
CCGGTAACGAG	170
ATTGCCGGCAG	7
CGGCAGTTAAT	26
CGACGTATCTC	115
TATCGCGAATT	29
GCAATCGCATC	287
CCGGACGATTA	98
CGCTGTAACAG	106
GGAAACTATAG	65
CAATCATATGC	2628
CGGGCGCTAAA	5
CTTATCGGTAT	27
CGCATTTAATT	352
GTTCCGTGGAC	121
AGTAACTATCA	75
AGCGTCGTGCA	233
CCGTCACGATG	865
TTTCGACTGCA	205
TGTTTGCGTAA	151
CGCACGTCGAG	2
GCGGTTCAAAC	52
CATGCGTCAAG	531
TGCGGCACGTT	1796
AAGTTGTACTG	2
CGGCAAGATTG	1107
TTTTGGACCTA	693
ACCGACGATGC	155
GATTATCGGAT	94
AGCGTTCGTTC	496
GGCGACAAATA	153
CTAATTAAGAG	1813
CCATAAACGAG	249
GCGTCAATTAT	86
ACGCTTACGTG	57
TTCGGCGTATG	5646
CGTAGCGTATC	395
GCCCATCAACG	153
ACACGGCATCG	449
CCTCATGTCGG	41
GCGTCGTCAAT	482
ACATGCGGCAT	158
CGATTCGGTTC	250
GATAACGGCCA	420
AAGTCGTACCT	269
TTTTACACGGT	190
CCGGTAACGGC	227
TGCCGACCATT	346
AGTATACGCTC	142
GTGGTAACGCT	703
TATATGCGGGA	516
CCTAGGTAATC	1
CTGCGCGATCA	2
GCGGTAGTAGG	1735
ACGAAGTTTAT	737
AGATAGCCGGG	451
GACTATCGACA	272
GTAGCGGGTGG	1905
GACGTCGTAAT	105
CGCAGCGTGAT	4
GTAGATCGGCC	1583
AACATATACGG	609
ACGTGTAACGC	1741
ATGACTAACTT	39
CGAATCGGAAG	3
ATGAGTATCGT	1651
CACCAAGCGCT	78
CTAATCGAGTG	290
AAAACGATAAT	1
CCCCGTAGAAT	664
ATTAGCGAGGT	232
CAAATCTTTGT	666
CCGAATTCTGG	6
TTGATCGACGT	114
GATTGTTCCGT	51
TGGGCAAATGC	251
CCTTGGACGCT	79
CAGCGTAATCG	1856
TTTCACGTCGC	1044
ATAACGATAGC	1185
GCCTCGACTTG	336
CGATCGCTAGG	3
CACGTCGATGA	4855
CGTAGCGACAT	11019
GTTTTAATCGG	77
TGATGACGGCA	3855
TTCGTTGGAAA	180
CTCCGAACCTT	1376
CCCGTACGCCG	30
TAGATATAGGC	3
TACGAATCACC	1112
AGGCAGTTATG	760
GTTGTTCCAAC	1331
CACCCGACAGT	640
AAATCGGAACC	2637
GGCTTATCGTA	144
TTAGCCGCAAT	58
ATACGGTAATG	339
CGACGTTCGCA	204
ATACCGCATCC	201
TTCGTTCGATG	140
GACGGCTTGAG	280
GCCTTACCGCC	224
CACACGATCGA	19
ATAGCTACGCC	155
TGATCGGGTAC	83
CGTCGACATGT	259
CGTCACGATGC	3904
GATGAAACCGT	280
TGCACCACAAT	2622
ACCAAGCGTAA	434
TAGTCGTAATT	334
CGCAACGTTAG	80
ATGGTGTATCG	10
TGTCGGCGTGA	1262
CTGCGATCGTT	190
CTATATCGGGA	363
GTCCGCGTAAG	38
TAAACGAATTC	235
GATGCTATCGA	224
CAGCAAGTACC	431
AGATTTCGAAT	183
ATCGGAACTAG	44
GTCCGACGCCG	1
TATTTTCTGGT	97
TAGTAATCGAT	137
GTTAGCGTTAG	384
AAGTATCGGCT	1358
CCTAGCGAAGC	993
GACATAGGTAG	112
GAATTAAGTAC	170
CGTGACGGAAA	428
GCACCCGTAAT	447
ACGTCACGCTC	32
GGATAAACTAA	1
GTTACGGCCAA	542
GCCTGACTATG	435
CCTCTCGCGAA	344
ATCCGACGCTT	43
AACTAGGTGTC	298
CGATCACGGCA	48
TTGCGGCGATA	9
AGTTCGTCAAG	198
GTAGGTACAAT	33
GGACTTAGATG	189
TTTAACGAAGG	27
CAATTATTAGT	246
ATCACGATACT	155
CGTACATTGGG	118
GCGCGAACTAT	1904
GATTAGGTAGC	119
GCTCACGCCAC	294
GTCGGACGGCA	36
ATGCTCGTCGG	877
GAGCGCCTAAA	80
GCTCGCGGTAA	84
TGTGACGCTGT	138
GCGAAAGTATC	94
GGTGGTAATCC	490
CCGTCGGACCC	16
ACGTGCGGTTG	3
TTAACTTAGCC	162
ACTAATCGTCG	38
TGAAACGTGGA	151
AGAATCGACAC	139
CTGTTAGATCG	57
GAATTCGGGAG	107
TGGATCGCTTG	3350
TTTCGCGTACC	1079
CATATGCGGGT	680
AACCGTAAGCA	258
AACGATTGGGT	131
GAAATGTAACG	120
AGATTAGCTTG	3
GAAGTTACACC	78
AATAACGCACT	12
GAGAATCGATG	48
TGTCGATACTA	592
AGCTTGATTAC	298
GGATTCCGAAC	155
AGTAGCGAGTC	27
AACTTACCGTA	414
TTGCTTCTAAG	402
CGATTAAAAGA	1169
GCATGCGAAAT	104
AAATCGTTAGC	18
CTCGCGACTGT	187
AATGCGTCAGC	102
GGCACGTATCA	669
ATCGCACGCCA	429
TGTCGTCAAGT	167
TTTCGTGAATG	994
TTCAGCCGATA	275
TAGTCGACTTG	132
AGGTAGCTTGC	840
TAAACGTAAGT	224
CAACAACTGGC	95
CCGTTCGTGGA	218
GACGCTTACGG	322
AACCTATACCG	4
TAAGGAATGCG	5
CGATAGATGCG	140
AATTACCGGTT	185
GGAGATAACCG	627
CTGACTAAGAA	976
AAGAATAACGG	680
CTACTACGGGC	104
TTCATCGATAG	653
TATGGTATCAG	114
ACATGTCCGCG	19
GATCGGGATTC	294
ATCGCTATAGA	47
GGTCAATTGAA	170
GATCGATGCTA	576
GCCTCTTAGGT	36
GCATCGTGTTA	1440
CTGTAACTATC	285
CCGTATCGACA	2013
AACGTTTATGT	381
CAGTTGTTTGT	1022
TGATCGGACCC	273
TGTCGATGAAA	1013
CTTAACGGCTT	1
GCTTCGTTAGC	799
GTAGCGTCAGC	904
AAGTACGCCAC	2189
GCCAATGGGAA	16
CGGCGGTATCG	117
CTTATGGGGTG	61
TGCCCATCGGG	1643
TTATGTCGACT	67
CCTCGACTACA	28
CTAATAGGCGT	94
ACGTATCAGGT	222
AGTTTAAACAA	870
ACAGCGTAAAG	1103
ACGGAATTGAG	167
CCGATACATGC	157
ATACGCGAACC	607
ATTCCGTCGTA	124
ATCACGTTACG	69
AGCTTACGTCG	4190
GGACGCATTTC	89
CGTACCGTTGG	2384
ATTTTACTCGG	265
TATGGTAAGGC	2
TGAAAGTCGGC	127
TTACTATCAGG	495
ATTTAACGCTC	160
AGGTTTAACCC	768
ACGACTATGGG	558
TTGGTTATGAC	1346
GAATCAAAGTC	144
GAAATAACGGC	431
ATGCTACCGTC	52
ACTGCGAACAT	13
ATAGGTCTGTG	222
TAAGCATTGTA	612
AAGTTGGAACC	185
TGGTCGGACGA	154
CATTTCGAATT	334
TATGCTATAAT	400
ATTGTTCAATC	8
CGCAAGTCCGC	3
AACTAATAACG	100
CCGACGTTACG	109
GTAAGTCGAGT	2755
CGCTTATTCTC	38
ATGTTCCGAAA	1
AACGATAAGAA	269
GACGGTCAATG	747
TGTTCATTCGG	200
ACCCATGCGCG	226
GTCTACACGCC	9020
GCGAACGTAAT	51
TGGTGTCGGAC	461
CACCCGTATCA	80
GTGGTCGATTT	9
CTTACTAACGC	86
ATTCAACTGCA	41
TTTTGTCGAGG	228
CACCGACGATT	105
ATACCGTCGAC	441
ATCGACTAAGC	1
TAGGTTACAAA	167
TGCGGTTATAG	561
GTTAGGCGAAA	54
GTCATTCGTAA	283
CTGACAATTAC	655
TTCGCGATCAA	154
TAAGAAAACGG	1062
GATCGACTTGC	200
GTCACGTCGAG	17
TTTGCGCGACA	1382
AACATCAATCG	88
GGTTGCGTACG	224
CCGATCGATGT	26
CTCACGCCAAC	287
GCCATCGTAAC	138
GGACCCGTACG	405
TGTATTCCGGT	244
CCGACACCATT	427
GCTGTGGACGG	1007
GTTCGATTTAG	120
GATCTCGTTGG	6
TTCAACGAAGC	434
CTACACGCGAG	225
ACCTCATCGTG	125
GGATAAAAATC	160
GGTCGCGACAC	600
GTAGAACGATT	344
ACTTCTAAAAG	102
CGGATTCGGTT	218
ACGAACCTTAT	7
AGTGCTTCGCC	20
GCAGTTAACGA	175
AGGCGTAAAGA	7
GCCCAATGTAG	2904
CTCACGAAGCT	1900
CAGCGCTGTGC	165
TTAGGACGCTG	5795
AATCGGACGTC	138
ATAGCCGCTGT	1716
TTAACGCATTG	5246
CGGCACGTTCC	1
GGTATCGCTGC	197
CCAATTGACAT	44
TTGTTTTAATC	50
GGTCGTTAGGT	498
GCAGTAACAAT	368
CGCTAACGACA	661
GGAGTCATAGT	162
GTCATTAAATC	84
TGATCGATGCA	63
GCTGCGAAATC	175
GGTTGCGGTAA	538
AGATTAAAACT	23
ACGGCTTGTCC	150
TTACGTGGACC	45
ACGCTCGTACT	17
GGATCGGCTTT	48
CGACGTTAACT	281
AACGAATAAAG	105
TATGTCGGCGG	112
GTAACATGCTT	700
CTGCGCGACTT	114
AGCAATCTTGG	36
ACCTGACGCTG	30
TTCATTGGAAT	189
TGAGAGTACGC	275
AACGACCGATA	1923
AACACGGAAGT	776
GATCGTGCTTG	320
CAAGATCGACT	669
TTTCGTCTCGA	6
CTGTTAGCGAC	248
CTTACCGTTCG	134
GCTCGAGCGCC	630
TATAAGTTACC	141
AACGAAGCGTA	191
CACGGCTGCGT	210
ACGACGGCTAG	40
AACCGAAATCA	703
GCCCGTAGATC	143
GCGAGTTTGGC	128
TTAAGGTTCGC	24
CTGGTTATAAA	56
ACGCTCTTACG	16
GTTACACGTAT	237
GGCTTATTCCT	183
TTCCGCGTACG	93
GAGTACAAAAT	42
TGTCGTACTAT	920
TTAATCAAATG	570
TGCTAGGTTAT	347
TTTGGTAGCGG	198
GAAGTTCGCCT	987
CACACGCCGTA	131
AGCAGCGGTGG	55
CTCGCTGAAGT	665
TGCGGATTGCC	59
GTGTAGTCGTC	188
CTAACGAGACC	522
ATTTCGGCATG	1821
GGGCACGTTAC	511
TATGCGGTGGA	446
AATTCGGAAAT	13
CAAATCGATAC	445
AGGTAACGAGC	209
GCGCGAGTTGA	103
AATCGTAAGCC	235
GTCTCGCGCTA	798
CACGGGATTGT	1145
CGATCAAAGTT	26
CGGCCATGGGA	4179
ATCACGTCGTA	170
CACGGTGGCGG	58
GGGGTTACGGA	632
CCCATGACGAG	85
ACATTTAGCGA	365
ATCGGTAGTCA	73
TGAGCGCGAAT	6727
AATCGTCTGGC	97
AATTTCGCCTA	188
GCTAATCGAGC	136
TTACGGCGAGA	8
TGGTCATACGT	343
GTGGACGCGAA	93
AACTTAGACAA	264
CTAGCGGGTGT	190
GGTTACGTGAC	52
GAATCGGACGA	32
TATGGTGGCCG	480
AGATTAAAACC	398
TTGACAATTAA	42
CCTTTTAACGA	105
TTACTCGTAAT	105
CATAAATACGG	8
AGATTCGGAGT	118
GTAAACTAAAA	1114
GTCGAACCTAT	295
ATCGATTGATG	952
GCCTCGATATT	349
TGCGACCACGT	751
GGAACTCGCTG	34
GCGGCGAGACT	6
CAAACAAGATG	1178
TATTAGCCAAG	717
TTCATTGAGGT	17
AACTAATCATG	73
ATTTCGGTTGA	133
TGCGGCACGCC	2
GTTGATAGATC	2017
AACGGTAAACG	699
AACCGTACGTT	426
ACCCATCGATT	7512
TTATTAGCCGA	128
TACGGAAACGA	375
GCAGTTGGATT	81
ATGTTTAGCGC	301
TGCTTCTTGAC	304
ATATCTCTCGC	1735
GACGTCGTCGG	1049
AGTAGAAACTC	1884
GTATCGGTTGA	323
GCTTATACCAA	416
AACGTTGGGAA	1180
TATGCGACTAC	521
GTAGAACGCAC	173
ATAGTGCCCAA	1176
GATGTTGCTTC	201
GGCTTGATGAC	288
GGAGCTACACA	289
TTGGTTCGAAA	29
TTACTCTTATG	17
ATGCGATAGCG	3
CTACGAATTCG	172
TACCAAGATAT	3241
AACTCGTTGTA	27
GCCTTATTAAA	321
TTTATTCGTGG	95
TGTCGTCGACA	139
CGCCGTAGTAT	1623
ATATTTCGTGT	111
ATTTCGTCTGA	77
ACGTTAGCGAA	141
ACGTCAATGAA	1202
TAAACAACTGC	571
TGAACGGGATT	2211
TACTTAACGCA	40
CGTCGATAAGA	25
AGATTCTACAC	348
TTAAAAACGAC	83
ATCAATCGAGC	210
CAGCGTCGTAT	283
CGAGTATAAAT	52
ACAGTCGTATC	435
GGATAGATTCA	272
GAGCAAGTTAA	48
GCCGCTTAGGC	470
TACTATATGGC	1428
ACTGGTCGCAT	167
CTAAGCCTAAA	1003
GATTTCGGTGC	999
TGCGACTTCGC	1055
TTAGGACCTAC	14
ATGTCGTAGAT	233
CGCATCGGTGT	3523
AAGATATACGA	72
ACGTAAGTCAA	8
CAACCGAAATC	16
GAGTAATCGGC	26
TGGTCGAAGCG	422
CGTGCGAAAGG	213
GTGTACGTACT	53
GGTAAACAATT	3119
CCCGACGATGA	562
CAATTGATCGT	11
GGCTCGTCAAA	7
GCATTTCGGAT	534
TGGATCGAGCT	177
GTCGACGTGCG	46
GAAACGGCTTT	509
GGGCTTATAGC	2728
GGATATACGTT	804
TGCGTAACGGG	1356
CAATTTGCGGC	17
GAGACGATGTG	260
CATAGGTTTCG	60
GCAAATGTCGT	138
TGGACTCGTTG	739
GCTCGCTAAAG	582
CGGCGAAGTTC	230
CGCGTCGCATG	408
CCATGCGGGTC	4
GAAACTCTTAT	281
ATAGTACGAGA	741
ATCAAAGTATC	61
GCAGGTAAACA	151
TTGAACGGCCT	994
TTAGGACGGAC	82
ACTACACGTCC	38
TATCATACGGC	159
ACCAATAGGCA	261
CGATCGGCAGT	59
TATCGTTGGAT	1909
AAAATACGGGA	70
ATCAGTAGAAC	40
GTCACGCCAAC	366
TACCGCCGGGA	201
GAAATCACGCG	15
AACTAGATGGG	39
CACAGATGCCT	100
ATTGATCGGGA	130
CGATAGTCATG	457
TACACCGGCTA	263
TTGTAAACTCG	145
GGAATTCGTAG	1
CTTATGTCCGC	1096
ATACGCTATTC	102
TGGATGTTCGC	454
CCGGATAGAGG	1
TACGGAACTAG	58
GTCATCGGTTA	2210
ACACCGATAAC	2490
AACGCGGTGTA	9
ACAAAATCGTG	44
GGGTATCGCTA	628
TACACGCTTGC	1387
GTGTACCGCCG	15
ATACGTGATGA	461
ATAAAAAACCG	14
TAGCTTGGACC	259
CTTCAAACAGA	1
GTGAGCGGTAC	1689
TTTTAACCGTC	1285
CTTCGCGAATG	243
GATCTATCTAT	335
TGGAATTACCA	52
ACTATCGAGTT	45
GTACATGTCTA	1513
CTAACAGCGCC	3000
GCGATTGACAT	3834
ACCCATGCTTC	956
TGTAGTACGTA	283
AAAACGTCGCA	193
GTATCATATGC	146
TTAAAAACGTA	2267
CGGCCATCGAC	44
CGCACGCTAAC	507
TGCCGGTAGCC	193
ATTGTCGTAGT	1
GCGTATGGTAC	776
GTAATCGGCGA	294
CACGATAGTCG	214
GCCAAGATCCA	4
ACGAATTCGTC	12
GATAGCACGCG	9
GCGGGATTATT	42
GTTTCTTGTAC	5
ATCGGAACCTT	204
AAGCAGCACGT	394
ATAACGAATTA	1170
AGTTAGACGTC	6
CCTTTAATCGC	208
GGACGAATAAG	102
GATCTCGCGGT	251
GAGTAGATACT	44
AATTGATCGGT	1
ACGTAATGCGG	68
TTCGGACGTTT	561
CGTTAGATTGA	307
TGATCGCTCTC	39
AGATAACCGAC	85
CGGTTACGTTT	594
CAGTTACCGTC	589
GCGAGACGTGA	376
GGCGATAGCCA	76
AACGCTGTAAA	2
GTAACAGATAT	224
AGGCAGTAGCC	1350
CAGATTTAATC	140
AATCGCTAAAG	3
CTCGCGAGCGC	14
GGTTGCGGATA	2035
TGCCGGTCATG	3604
GGGATCTCAAG	51
TAACGACGCAT	546
ATGTCGAAAGG	105
TTTCGGCGAGA	3
GGAAATAACGG	257
ATGTAGTACGT	1099
GCGATCAATTG	115
TGGGCACGCGC	108
ACGTGTATCGA	884
ACGACCCGATG	1
ATATGCGGTGC	36
GTAACTTACGC	1497
AGTAACGTCGT	3
GCTGTGCACCT	151
GGTAGGTCTGG	82
AGTTATCGTGT	170
ACGATTACGTC	1592
GTAATTTCGGA	260
CCGTGACGACC	10
TTGCGTACGTG	1438
TTAGCCGTGAA	632
AGCGCGGTAAA	674
TGACGCGGTGC	263
CATAGTTCCGC	1136
GACGTGGTATG	68
GCTCAAGCCTA	107
GGATGACTACG	167
CCGAATAAGCA	24
ATGTAGTCGGG	290
TATCCGGTCCT	1068
GCCCATCAACT	6797
AGTTTAGCCGT	682
TTGAACGATAG	184
CTCTCAACGAG	43
AAGCATCACGA	86
ACATCGTGCGG	2385
TGTTGCGTACG	157
TATGACCCAAA	263
GTTCGAACGAT	5
CCTCGGCTAGG	478
GATTCTAAAGC	1
TGCGACTTATA	314
GCGATTGATCG	22
AGCGTATGTGG	327
ATGATCAAACA	453
AACGTTCGCAT	1479
CTATTCGTGAC	267
TATCGGGATAT	33
GTTTCACTTAG	903
GGCGATAGTCG	568
CCTTTAACGAG	6
CGCATATAGCA	540
CTATCGTGCTT	1436
ACGCATCGTGC	1514
TACGTTGGTAA	39
GTCGGCGTATG	40
TTATGACTACC	1387
CTTATCCCGCA	214
GCGGGATAGCT	229
GGCAGTTAATG	295
TGTATCGGAAC	42
GATTCTAAGCC	230
GGAATTCTGGG	1862
GACGTAGTAAT	180
AGGATCTATAA	89
TTTGGTTCCGA	666
TGCATAGTGAA	183
TGGGCGGTTCA	28
ACCTCGATTCC	506
CCGGCATCGCA	369
GTGTGGACTTA	1
CGAATGCGACA	182
TTGACGGACGC	176
GTAAACTCGCG	66
CTAGGTAAGCG	52
ATGCGATAAGC	1685
CAGATGCGGTG	262
AGCATAGTACG	374
CGGTCATTGGT	1339
TGGAACGCTTA	1
AGTCGATGCGT	2
GCAATCGGGGT	228
CTTAACGACCC	452
CTACGAGCAAT	707
CTTAGGATAAT	569
GTTATAACAGA	2773
ATCGTCGCAAG	42
TATAACGCGTA	50
CCTCGTTATGG	1
TTTACGCTAGG	20
CTTGGAAATGG	207
TATAACGACCA	1053
GGTTCAATAAG	1427
GATTACGTCGT	723
AGCGGGATTAC	516
GTCTATAAGGG	710
CCGTAGCTTAG	123
ACCGATAAACA	1
CGCATTGGGCT	30
GGTCGGAGTAA	6515
ATTGGTTCATA	191
GCCGACGACAT	2
AACATAGTTAC	147
TATGTCGTCGG	66
AAGAAATGTCG	10
TACGGTGGTAG	237
TTCGCTTATAA	166
AATTGAACATG	303
GGCTTTCTATG	11
CATCGACGACT	887
TGACCGACTGG	255
GACGAGCTAAA	155
TAACGAAGTTT	615
CGTACGCGAGA	1902
TATGGACGAAC	553
GGAACGCTCGA	297
ACGCGCTGACA	443
AGTCGTAACAT	811
GACTACGGGCG	204
GCCTCGAATGC	3179
ATAGTTGAACA	42
GCGGAGCGATA	429
CAGTAATGAAG	10
CCGTAACTAGA	271
CACTATACGTA	1520
GAGTCAATAAC	2
TACATTCGTAG	178
TTCGATTTACT	13
GGATCGGGCGG	122
ACGATTCGGGA	627
CGTCGTTTAAT	1440
AGTCAAATACA	14
TGTTATTAGCT	758
TGCGCTAATAA	2
GCGTAGCCGAA	352
CCGTAGCGGTT	517
ATGCGTGCAAG	12
CGGGCGTACCC	115
AGCCGACGTAA	263
AAACGATAGCG	78
ACTTTCGCTTG	90
GCTCAAGTCAA	74
TGCGTAAACAC	459
CCAGTCGTCTA	539
ATAATCGAGTA	117
GTTTCTAACAG	527
ATAGCGAATTC	101
AGCCGATATGC	332
TGCAAGTTCGT	1427
AGTAACATCAA	427
AGTTTAGCGCC	181
AACATCACGCT	1065
CATGAGTACAT	1907
ATGATCAAATC	121
AACGCTCGCGC	85
CGGAGTATCCT	252
AACTTAACGAC	141
CGAACGGTAGC	626
CGATGTTCAAT	107
TATCGCTACGG	469
AGACCTCGTAA	256
GCAAATCGACT	22
TGTTCGCGTAT	379
CCTTACGAGCC	1487
GCTAATAGCGT	338
TGGACTCGTTT	13702
TTACGGTGTAT	42
GCAAATACTAC	1138
GTGTCGATGAC	792
TAACAGCGCGA	1
GGGACGGTAGA	793
TTGATCGAGTT	51
CGCTACCGCCC	13
CATAAAGCATG	56
ACTCACGATTA	11
GAGTATAAGCC	62
CATTGTGGACT	150
TATCGACGAAC	694
AGCACGTCAAA	121
CGGGTAGTAGT	753
CTTACTCGCGT	7145
TACGAGATAAC	161
CTCAAGCGTTC	1413
GGCGGTATCTA	646
TTGGGCACGTC	305
CCAGCACGTAT	1101
GCAACTGGGCA	57
AACAACGAATG	536
ATTATCGTAAG	29
CTCACGATAGC	68
ACGCGTAAGTC	466
AGTTTGCGCTG	279
GCGATTGATCC	2577
CCCTAGTAACT	226
CATTCGACTTA	398
ATTCGCGAAGG	6
ATTACGGTATG	620
GACTACCGTTG	125
GGTTTATTCGC	288
CTTAGCGGTTC	116
TTACCAATGTA	27
GCGTACGTGAC	14
AATCAATAGTG	169
CGGCGGTAGAA	1770
AATCGTTAGCT	2
AAACAAAATCG	137
ACTGCGACCAT	798
GGAAACTAATT	3
AAGAATAACAT	89
GGCCGTGACGA	156
GGATGTTGCGT	179
AAAGATTACTC	121
TTATGCGTGGT	157
CTAAGGACGGT	313
CAGCGTATCTC	132
TGGAACGCGAA	817
CGCATAGTAAT	221
CTTACGAAGCT	24
CCTAGCTAATT	364
GCGGCCAATTT	691
TTGCATGCTCG	2860
TGTATCCGGCA	56
CTCGCCAAGCG	1014
AGACCTACTAT	2598
CTTATGGTAGA	2240
GTCATTCGTTC	1
TAGGACGAACG	84
GCCGGCTTGAC	292
AACGGCGAGTA	12
GGCCATGACCG	1049
CAATCGGATAA	54
CCGGGCAATCA	32
TTAACCGTGAG	239
TTTACGGACGG	22
CCGACGAAGGT	170
CCAAAATCGGA	1
CGTGACGGTAG	89
ACATTAGCGAT	122
GCCGATCACGG	121
GCGAATAACGT	251
TTAGGACGCAA	5
GAGACGCTGAA	414
TTCACCCTAGT	91
GCTCGTGGTCA	999
ACTGGTAATGA	166
ACTGCGTGGAG	182
CCGATAAGTGA	926
AGCAACGCGTC	44
CGTCGGGTAGG	121
TGTGACTAATT	528
GTTAACGAAAT	1
GGTCGGATTGG	1242
CGAAGTTGGGC	1020
CACGCTGTTTA	1908
TAAAAAAACAG	268
AGGTCTGTTCG	1003
TGACGACGGCC	688
GGTTCCGTCGA	5
ACAGGTAGTAG	755
CTATCGATTGC	38
CATGACGACGG	338
GCAGTTGGTCA	158
TGATCGGTGGC	549
AATTTCGACGC	29
GCCGAATCGTA	5144
CATAGTTGTTC	88
CGTTTCGATGT	110
CGGTGTCGTAA	13471
GATAACGTGCT	2
TAATACTAAAG	3
CTCGATTCGTC	1
CCGGCGTACCT	45
GTTGGAACATA	119
ATGCGTAGCCT	272
AGTTACACCAT	839
GATAGTGAACA	96
GGCATCGACAA	283
CTTTGCGTATC	460
CAAATGGCTTG	996
CCAGTAATCAA	212
AGATAACGATA	1151
GCGTATCGGCA	952
TAATTAAAACG	16
GTTCAATACAT	706
GATACCAATTA	414
AGTACCGGCTA	491
GGCGTGGTAAG	273
GCGTAGATAGT	11162
GTTCCGTCGAT	79
GCTATAACCGT	535
ACAGATAACCC	1
AACGATAGTAC	900
GCTTGTACGCC	154
GACCATGGCGG	2
AATCGCTCGTA	4
CTATCGGGTAT	151
CCGAAGCGTCA	357
AGAACGAAAGT	586
ATTGGACGCTA	1
CCATAACGTGG	1231
CAATAGATGGG	217
CGGCTAACTTG	31
AGACGTCGACA	290
GTCGAATCGCG	70
ATTGTTAGACA	68
GCTTTCGAAGA	184
GTATAAACTAT	1
GGGTGTATTGC	12
TAGTCGGAAAA	181
CCGCGTCAAAT	4
TATGCTAGGTC	573
AGGAAATAACC	61
GCTGACTAATA	80
GGACCATTGTG	5
AGAATAACAAA	452
TAGAACGTTAG	210
CAGCTACTAAC	831
AGATTGGGCGC	85
TATTCGCCAAT	31
GACTTGCATGT	7
GGTAGAACGAC	1975
CTCATTGTGCC	447
CATTCGTTACG	766
GCGGGTTGAAC	238
GTGCAAGTATA	133
CTATCGGAAGA	97
ATAAACGATAA	1363
CCATCGTGAAT	2090
TTTATCGTCAA	30
CATTCTGACAT	873
TGCGATCGAGT	648
CGTCACGCGTC	59
GTGACGACGGC	180
GAAAGTTCGCA	275
GCCGTATCTAT	1393
CTCGCTAATCC	145
AGTGTAACAAC	5
GTCATACCGGC	85
GGGGATCGTAT	9
GGTTTCTAATG	19
CGCTTACACCT	2313
CTAATAGCCAC	101
TGTTTTAACGA	116
GGCGAACGGTG	317
ATAGTAGCCAA	5712
CAACGCGTCGA	65
CTTCACGATAG	116
GACTATAAAGG	190
ACGACGTACGC	75
TTCGGAATTGA	254
ACGTACGTGAG	591
CGTCGGACAGT	7
ATCAATGTAGG	14
GGGTGTACCGG	541
CAGGTAACATC	1
GGTGATACTAA	227
TGCCGGTAGAT	489
ACCCGTAGTAA	143
ATTACGGTAGT	2149
AGCGAATGGGA	34
CGCGGTAAGTT	71
TAAACTAATCG	63
GGTATTCTAAG	1749
TGCGCTATAGG	354
GATAACAGATC	73
CTAAGGAGTTG	183
CATAGTAGTAA	1348
GTGCGGTCAAT	1162
GCAACGTAAGC	4963
GACTTCTTGTA	164
GACCGATGTAC	2712
GCGCTGAACAT	361
GATCGGCTACA	1
ACAGCGTTTAG	33
ATTCCGAAAAC	11
TAAAAACAAAG	17
AGAAAATCAAA	1369
TGGGCTACGAG	116
TGCGTGACCCG	117
GCAAATCATAC	2874
TAACCGACGTG	787
AAGACCGTGAT	11158
CCCATGAGAAA	16
TAACGGGGTTC	579
ATCTATAAGTA	5
GTAATCCGACG	8
GCGTATCTCGA	163
CCGTTATAAAT	34
CACGTTGTTTT	545
ATACTTAACGA	11
TAGCTTGATTA	209
AAAACGACTGT	93
TAACATCGTGG	5
GGTTATTCGCT	37
CATAACGCGAC	313
AAATTCGAGTA	389
CCTCGGCGTAG	518
AATGCGATACC	1
GCATGAGAGTA	1971
ATTGCGATTGA	61
AATCGCAAGTC	416
TATGTAGTCAT	88
AAGGAGTACGT	1796
AATACGTCGGC	40
CACAATTGGGC	951
GATAACATAAA	2
CAAGTTTAATC	9
CATCAAAGTAC	193
GTCATTCGGTA	2
CTCAAGCCGTA	211
TTGTTTATGCG	1727
TGACCGAACGT	98
GCGTTAATTTG	356
GCCTCGTATGT	54
GCAAATTGGGA	419
GGGGTTGTACG	136
GCGGTTGTTAG	14
CGGTTCAAATA	73
CGCGCGATTAC	280
GATAAACAACT	1
AATCGGCATGT	113
CATGCGGCAAG	200
TTCGATAAGGC	236
TTCCGACGATG	345
CCGACGTTTCA	82
GATCGCATTGA	31
AATAAACGTTG	64
ACAGCGTGAAT	520
GCCGGCGTACT	226
AGCGTACGTTT	2874
AGTTTGCGTCC	9
GCATGAAACAA	286
CTATTCGGCGT	1155
CCCTCGACGGT	176
GCCTAATAGAT	341
CTTAATCGGGA	130
TTGAACGAACA	323
CACTTAGATTA	312
TGACGACAATT	454
GCTCGTAAAGT	41
ATTCATCGCGC	161
GCATCACGAAA	12
TAGCCGTACCT	3300
TTCAATGTAAC	462
CGATTAAACTC	396
GTCCCGGCGAC	692
GCCGTATGTCG	226
CTCGTAGCCGA	1178
GACTTAATCGT	403
AAGTCGCATGT	199
GATTCGCCAAG	231
ATTCTCGCTGC	1777
AAATTCGCTTA	43
CCCGTGATCGG	62
GTGAGCGATTT	303
CCGCATGCGTA	102
TAGATCGCATG	2167
ATTGGTTAATC	632
TGTTTGGACCC	536
ACGACGCAAGT	33
CGAAGGTTTAT	628
GCCATGCTCGA	42
CGAACGATCAC	1262
CGATAACGCGG	99
AAGATGCGATT	20
CGTCGAAGTGT	563
TTCTATACGTC	329
GTCCATTGTAC	391
TGCAAGATTTC	168
ACGCTAAAGCA	1
GTATCGTGCTT	230
CGCTATTCGCG	85
ATGCGATTCAT	252
AAGATCGTGAT	220
GGCATGAGAGC	425
AATACTAAAGA	36
CCTCGAGTAGA	13875
CATTAATCGAA	676
CTGCGTATCAT	105
GCGTGCTTGAG	33
GGTAACGATTG	1017
AGAAACTCATT	500
CGCGACTTACA	1
GCGCAATCGAT	265
TGCGGATAGCC	206
CTATGCGTATG	10364
CATGAAACGTA	267
AGTAATTCGAC	105
GCCGTAGTACA	205
TTATTCCGCGG	26
CCATCGAGCGA	73
CAAGTACAAAG	69
GCGTCGATGAA	707
GTCGTCGTGAA	666
GCCAAAATCAA	65
AAGCAAGTTCC	107
CTCAAGCCAAA	1015
ACTAAGAGTAG	933
ACGCTATACGA	1110
GATTGCGGACC	113
GACCCGTGATG	223
AATACGTATCC	23
TAGCGTTCGAG	134
GCCTTATTCCG	146
TACCGGACGAC	119
ATGCGACTAAA	169
AACCGTTACCA	46
CCTTCGTGAGC	8167
ATGAGAGCTAC	146
CGTTAACGTCG	127
GGTAAACGAAA	79
GTGGTAACATG	310
ACTATCGTCTC	935
TGGCTCGTGGA	774
TGCGAATTCGG	632
CGACCGACGTA	83
GAATCATAGTC	43
GCGGGTAAGGT	1063
GCTTACGTGAG	211
AGAAACTATAG	11
GGGTTCGACAA	123
TTATACGGCGT	1
CATGCGTGACC	523
CTAATCGTGTA	603
CGTTATGTCCG	78
TGAAGTGCCGA	54
AGCAGTAGAAC	3724
GGAACTAAACG	297
ACCCGAATAAC	642
AAGCTGTTTAA	1123
CCGCATGTTCG	1232
GACTTACACCT	1698
ACTACCGTGGA	79
CGCGCTATACC	475
GGGAGTCAACT	396
ATACGGTAGAA	71
CATTAGATTAT	121
GGTCTGACGAG	4
CGAACATCAAT	102
CTCAAGCCAAC	60
GATCGGCGGTG	660
CTGGTCAATAA	999
CATTGCGGACA	136
TACGTTAGACT	116
CTAGTATCGGC	770
GTTCGCATACG	100
CGACTGGTTGG	1167
AAGTTGTTAGC	2684
ATTCGTAATCG	12
CGTGTTCGTAC	248
CAGAACGTGGT	113
TTCGTCGTACG	57
TACCGGTATGG	1
AGTTATCGGGA	13
CCGTGGTAATC	75
GGTTCGCAACT	542
CGATTATTAAG	74
AAACGAGATGT	413
TACGGGCGCTA	349
TTGTGGACCAC	60
AGCACGCTTAG	33
ATAGCCTTACC	116
GTTAACCGTAT	417
CGCTTATCGAT	1
ATTGGGCTAAC	114
TGAATAAGGCC	272
CAACGCGAGTC	616
GGCGACCCATG	79
CAATTGATGAC	443
CAAATCGTGTG	6198
ATAGTACCTGG	160
TTTGCGCTACA	10
ATCATAGATGC	64
TTCGTGAATAA	69
ATATGCGATTT	47
GATCGTCTGTG	103
CGTTACGTCGG	172
AGCATCGTATG	396
GTCAAACAAGC	678
TTGATTAGCGA	292
CCTGACGCAAT	1687
GATTAAACGGG	62
AAACTATCGTC	670
GTAATCACGAG	643
TGACTAAATAA	1184
CCGATCGGGTC	887
GACCTCGATAT	115
GCTATTCTATG	1
CTACGAAGTGT	106
TGGCGGTATGT	325
GGCATCGTCTG	1765
TGACTATAGCC	965
CTTGTTATTCC	72
GGGTAGCGCGA	161
GCGTTGGTAAC	742
GGTTTAGCGGG	1
GCAACTGAAGA	289
CAATCAATCGA	111
GACTAAGCAAG	17
CTTGTTATCCC	22
GCGAGTAGCGA	86
CAAATTGCGGC	75
TGTACGAACTA	251
TACGCTACGGA	969
GGTAACTTAAC	258
ATCGACTACGG	238
TTCGAACGCTG	170
AACATAAGCGT	64
CTCGTAATCTT	711
CACGCCGTGAA	1
GACTTATAAGG	12
ACCCATGGGGT	25
GTCGAAGTGCC	842
GATAACAGAGG	657
ACGATAAAGCA	391
GCTGCGACATA	168
GCGGGTATTTC	1007
CAACCGTACAG	25
AACGAGCGGTA	18
ACTTATTCGCA	34
TAATTCCGTGG	101
CAATAGTTAAT	38
TATCGAAATAT	38
ATTAATCGCAT	601
CACTATAGCAG	967
GGGGATTAAAC	2
TAGTAACGGCG	44
CGGTCAACTAT	17
GGTCAAAATCG	391
GTCGTAACAAT	2297
TGCTCAACTGA	148
CAACACGGTAT	882
ATAATCTTGGA	455
TTAAACGAGAC	759
AGTCGATTGTT	610
CATTTCGTGTA	509
CAAGTCGTATC	130
AATTGGGCGCT	463
TGACATAGGCC	326
TAGCGGTTGTA	58
TTTACACGTCG	61
GCGTCACGGCG	437
CAGATACATTA	628
GACTCGTGACC	1171
CCGATCGAGTG	116
CAAATTGCGCG	79
AATAGCCGTGA	281
CCATGCGCTGC	722
AGCGGTAATTA	280
ACACCGGTAGG	367
GATTGCGTGAT	22
CGACGAATTAT	234
TGCCGACGAAT	422
CGCGTCTCGAG	335
TTCTGTATCCG	93
CATGACATAAG	110
TGTACTACGAA	2290
AGCGGTAGAAT	290
TGAGACGCTAT	10
TACGTCAACTG	330
TTAATCGAAGG	1674
TATCTATTCCG	21
ACGTTAAGTTG	896
GCGGTTAGGTG	379
ATTGCGATCTC	120
ATTAGCGTGGC	8
TTTCGACGCGG	115
CCCGTGACCCG	37
CCTCCGACGTA	135
TTACCGTTCGC	678
TAAGCCGCTCC	272
TATTAGTATCG	214
TAGTATCTCGG	145
AACCGTGAATG	4934
GCCGTCGTCAC	967
AATTCCGAATC	3887
CTCGACTATCA	689
GGCTTTCGTGA	968
GCGGTGAACGT	294
TATTAAGGACG	1159
CCACGTACGAG	1466
TATTGACGGTA	99
GCTCGTTAGGG	88
TAGGTTATCGC	151
AATTCGCGTAC	708
AGCTAAAGAAT	250
GCGAGATAAGT	11511
CTTGTCGGATA	1027
TTACACGATTC	387
CTTCGTACGTG	1146
TGCTACCGTAC	622
AGATGGACCCA	589
GCGTGATACAT	1400
CGAATCGGCCT	10
GGCTTAGGTCG	1
GACGGTCATAT	727
CCGCCGTAGCG	609
GAAGTTCGATA	441
TGTATTTCGCG	1
AATAAACGTGC	77
TTTCGTGATCC	373
TGATCAAAAGA	2914
CTTTTGACGAG	66
CTTGTTCGTAT	126
GAGCATTGAAC	94
CCGGTATTTAC	128
TAAACGGTATT	121
TTTCGATTTAT	374
TGCGCTAGGTG	809
CGTAAGCCGAC	171
GATCGTGCGAC	20
GGGCATGACTA	345
GGTAGCGACCC	881
TAAAAAATACG	68
TAATTTAACCG	133
CATTGACGAGG	1222
GACGTCAACTA	143
CGACTAAACAG	144
TTAACTAATCG	519
TACGCGCTGAC	174
GTTCATAGATT	7
AGCTCTCGTAC	35
AACCGACGGTG	25
GGTTATTAAAC	448
GCTTATTAGTA	625
GACGGTAACTA	194
CGGAGACCTGG	1023
GCGTGCGAACA	164
TGCTCGATAGA	46
AGCCTAAGGCC	15
GGTATCAAAAT	285
AACGATCGCAA	62
AATTTCGGACT	99
GGCGGTAGATT	2173
GAGTGTAACAA	138
AATGCGTCTTG	621
ATTCGGGCGTG	210
TTATACGAACT	110
TTCGCTTGAGG	332
CTAACGTTTAT	69
TGTTATCGAAG	5
ATCGTATCATG	1275
ACCGCCGGATG	60
CGTGTAGATCC	1327
CGGCTAATTTG	38
CCGATCGGAAT	6
TTACGAAAAAA	132
CACGGTAATTC	1
TGACGGTACAT	2162
GCCGCGTCACT	331
ACCTCGTAGCC	1740
AGCAAGATAAC	71
GCATTGACTAA	3870
GATGTTCGCTA	180
TTCAACGACAA	150
GTGTTCGATGT	30
ACTAAGGTGGA	16
AAATTGGTTGC	182
ACGTCGTGAGC	380
GTGATCGTTGT	80
AATTATTACGG	257
CGTTACGGTAC	278
CGTCCGCGGTA	373
AAGAAATAACC	669
CATTAAGTTAA	1442
AAGTCGATAGC	2241
TTATGTAACAA	61
AATTCGGACGA	1
GTACCGGCAGT	5999
AGAATCGGCAG	23
TGTATCGACAA	20
ACATAGGCGTA	57
TTTTACGGTGA	320
CTTTGGACGTC	471
ATTCCGGTTGC	73
GACTATAAGGC	184
CGGTAGCGATT	345
ACCGAATAAGC	166
GATGACGGCGT	7
ATCGTTAATGA	3080
CTGAGAGTATC	100
GTTTCATTGTG	271
CGCGATATGCG	10
ATTCAACGACA	52
ATGTACCGCAT	4429
CAAATTGCCGG	109
AACGACCGAAT	129
ACGCTAACAAA	2
TAGGTCGTACC	418
ATGGCTCGTGC	232
GCTATTCTGGG	345
GTCTGACGCAC	30
ACGGTAACAAA	123
AAGGACGTGGT	1
ACTATCAGTAG	97
CTTATGGACCC	324
GATTACGTCAA	1
ATGCGGCAAGA	169
TTACGGACTCG	1969
GCTCGTCAGGC	52
CATAAGTGTAC	9615
AAGTATCGAAT	1672
ACAGGATAGAG	411
CCCGGCGGTAA	223
ATGCTTGGATA	2276
CCCATCGTTAC	28
TAAAGTCAAAA	803
CGTACGCTATC	7438
TTTAATCGGAT	318
CAAGCGCGGTT	164
CCATACGTAAG	1623
TAACAAGAGCT	1587
GAATAAATCAT	461
CTGACGAACCT	5529
GAGCTAAGAAT	424
AGGACGCAATC	1091
CGATATTTCGG	36
ATAAAATACGT	191
ACAACTAGATC	121
CCTGAAGTTTA	131
ACGACTAAGGA	82
GCAATCGTCTG	260
TTACGAACGGG	1
GCCTAAGCAGT	143
GGGTATCGGCC	1538
TAAACGAAAAC	813
CGGGATCGTGA	97
GGTCAACGTGG	134
CTCGGCATGTC	517
ATTCGAAAATC	1
GATAGTTCCGA	1
GCTGCGTACGT	1086
AGATTACGCGT	3
TTCGGTAGCGG	1938
GTCGCATCAAC	48
TTCGGACGGTG	453
AAGCGGTAAAG	992
TGTTCCGGGCA	996
AACCGAATAAG	70
GCAACGATCTA	286
TATAACGATAC	9951
TACACGTTCCG	393
CATCGACAATT	2
AAGAATCGGGG	61
AACTTATAACG	136
ATTATCCTGAC	19
ACGTGACTATT	38
CGAAATGCGAT	2477
TTTGGTAATCC	215
GACATGTTTGC	23
CGAAGTGTATC	137
CCCGGCATCAA	170
TTACGGACGTG	328
GCTACGGCGAG	371
ACCGACGATTT	58
AATTGGTTGCT	119
ACGTAGTCGTC	1
CTACCGCATAT	345
ATTGTTCGTAG	28
TATATCGCAAC	181
GGCGAGTTGAT	79
TGGTAAAGTCA	313
TGCTCGTCAGC	57
ATATCGAGCAA	11
AACATCGATGA	157
CCTAGTGAACA	3789
CGAAAACGATT	6749
ATTACCTGAAC	835
AGCAACTAAGC	106
AGACGTCAACG	119
AACATCGTCGC	1489
CGGTTCGAACT	266
TGAGCGACTTC	3
GGTTACGAGCC	125
CCCGTTGTAAC	111
CTGTTTGGTAC	167
TGTCCCGGCGA	359
CCGGATTGGTC	696
TATCGTGACTA	213
CTCTCAAGCCA	1184
TTGAACGTAGC	3662
CAGTAGTAACA	70
ACCCGAACTAA	1317
CTACCGCTCTA	365
TACGCGTACGA	145
TTCGACGCCAG	396
ACCATTATGGG	105
CTCAACGGTAA	1
GAAAACGTATG	200
TGTCGGAACTA	322
TACTTAGACGA	35
TACTCGTAAGT	397
GGGTTGTACCG	183
GGTATGTCCGT	789
TATGCGCGATC	155
CTAAGCGGTGG	22
GTAACAGCGTG	2103
ATGACTAACAG	3
AGATAGCGGTG	10
TAAACGTAACT	854
GCATTCGCTTG	58
GAATGCGGGGC	75
CATTAGACGCC	55
AGCGTCGTGGC	190
AAATTCTAAGC	555
CGTACTACACG	42
CACGTTATACG	39
ACATATACGTA	195
AGGCGACTTGC	201
TAATTCCTAGT	130
CTCTCGTATCG	1112
TTTTGGAACTA	109
GAATGCGGTTG	70
ACACGTTCGTG	540
GGACGTATCGG	187
ATTATTCGAAT	31
GTACATTCGTA	423
GATCGAGTATC	6
ACAACGACTTC	608
ATTTACTATAG	488
CTTTTAGTAGG	15
TACCGGCGATC	271
ACGTATCATGT	177
AATCGTGTTTA	93
CGTGTACGCTG	10
ATATGCTATAA	382
ATTCGTCTGTT	83
ATAGTTAAGGC	141
CAGCGCGATAC	193
CATAGTAATCC	143
ACATTATGCTC	153
AATTGGGCGCA	65
ACCGGATGGGA	53
TACGCTATACT	165
TGGTTAGATTC	39
ATCGACGTTAA	1053
GCATGACAAAA	470
AGCATCGGTTG	4338
TTGCGCTAAGG	387
GCGAACGAGAT	5
GTTGGTAAGGC	6442
CATTTCGTCGA	540
TATCTATGCGC	151
CATCGGCGTGA	681
AAACAAAGTTT	17
GTTTGCGAAAA	463
TATCCTGACGA	32
ACACGGCTTAC	468
ACGACTAAACT	1698
TGCCGACCGCA	243
ACACGCTATAC	1167
GATACATTGGG	290
CAAATTCTGGG	177
ATTTGGTGTAC	234
AATAAGCCGCT	111
TAGCCGATAAG	204
CGATGTACCGT	949
GTATCGGAGCG	24
TAATACGCGAT	1
CATAACGTCCG	67
AGTCGTACCTG	137
CCTTCGCGTAA	58
TGCTATCAAAC	388
AGCATAGGTAG	1024
GTTGGTCAAAA	747
TAGCGTCGTGC	2
ACCTATAGCGG	128
GTCGTATCGGA	29
TAACCGAAAGG	127
AGTAGCCGACC	871
CTGACTATGGT	219
CCTCGGCAAAT	4233
CCCATCGCACG	490
AGGATCGCTAA	5623
GCAGTACGTCC	36
CACTCGTGAGG	740
CGGTAGCCAAG	167
GATCGTCGGAT	52
GGCCATGACGC	345
GAAAATACTTA	55
CGAATCGAACC	4
AAGTGCCGAAA	1230
CAGCGGTATTG	2907
CCATAACGCGG	147
TGCGGGTATGT	298
CAATCGAAATC	385
TTTGACGAAAT	101
GCGATTCGTAA	11
CTATTCGGAAA	118
GGTAGCGAGAA	21
AGTAACATGCG	73
CCAATAGCAAT	9463
TTAACTAACGA	150
GGCGTATCGCG	127
ACTGAACGTAC	356
TAGTAACGAAG	72
ACGACCACGTT	155
ATCTTAGTAAC	49
CGGCGATACAT	1085
CTTGCGAATGG	3
CAAAGTCGAAG	52
GCTGACAAATC	34
GAGAAAGTACC	2186
GTGAACGTCAA	281
GATGGACCATG	2047
CCTTGGTAGCG	18
GTTATGCTCAC	291
ACTCGCTAACC	55
CCGACGTTCGC	6
TATTACTATGC	38
AGTTCGATGAC	1061
CCCTCGTAAGG	73
GTTACGTCAAT	84
ATAGCGTGTTC	224
CCGTCGGCAGT	89
ATCTCGATGAC	1920
AACTGCGTAAT	17
AATTAAAACAG	158
CGCTTAGCTAG	607
CAAAAGGAAAT	40
AGGTCGACGCT	81
CTAGTACATTA	167
AAGATCGCAAT	234
TTGATCATGTC	6800
CAAGTATACTT	342
TAATACGTGTA	361
ACGCTAATACA	1563
GGCTACTCGTT	381
AGAAAATATAC	138
GCTTCTAAAGC	4716
CGACGTTGGGT	747
TTCACGCTTAT	1527
CGAATTCGATT	7105
CCTATCTCAAG	116
GTACTACGCTA	25
AACGCATGCTT	301
CGTACATTGGT	1
GTTCAATCGAG	70
TTATAGCGGGA	17
CCGTAACTAAC	373
TGAGTACCTGG	2285
ATTGATTATTC	71
TTGCGGGATTA	1
GACATAATCTT	106
TGCGAACTCAC	1600
AAGCCGTCAAA	3
TGGTAACGTAC	170
ATACGCTAAGC	408
TGACAAATTGC	970
AATACATGTCC	7437
CAATACGTTAT	18
CCTCGGCGAGG	811
GTAGTCGTCGC	1340
CGTGAACGTTC	42
TATTTCGTAAG	100
TGATCGTGTTT	48
AACCTAGTCAT	83
GCTTCGATTTA	1
CGATAGTACGT	716
TTGTTCAATGA	97
GGGCTAAAGCA	95
ACTGGTTACCA	379
CGTGACGAGCT	249
AGGTTAACTAT	216
ATTTATTCTGA	262
GCATACTAAAC	92
ACACGCGGTCC	54
AAACTATCGAT	245
TAGACGACTAC	534
ACTTAGTAGAG	202
ACGACTTATTA	263
ACACGTCGTAG	157
CCGACGAAATT	108
TTTAACGATTA	714
ACCGAACCTGG	181
AGCTAAAAAAG	105
AGCCGGAGTAG	502
CACGCTCGCGG	103
CGTGGTAAACT	20
GTAACGACGTC	3237
CTATCGACTTC	972
TTCTCGAATTG	68
CTTTGATCATA	889
CGTGACTATCG	1546
TGATCGTAATT	33
ACTAATCGCTT	41
ACGAACCTATG	116
TACACGATTGG	293
TTGCTTGGAAT	253
CTTAGGTCGTT	394
GTTCATCTATC	1188
GATCGACTGAA	7
ACATCGTAGTC	76
CACTCGTAGAT	195
GGGACGTGTAA	520
AACCGCTTAGG	13
GTAAGCAACGA	24
AATTCGTGGTA	410
ACAGATACCGT	80
CTTACGGCACC	315
CTTCATACGAG	23
GATCGTTCGAA	340
CCTTTAACGTC	834
CTCGGATAGCT	1234
ATAATCGGCGG	795
CCGTACCGTTC	24
ACGAAGGTTCA	126
TTATTCTCGAA	220
AGTAACTTAAC	2
CGCTCCGAATG	218
GAATTGCGTAG	390
CTGTTATTCTG	502
CAGCGCGGTTG	88
AAATCGAGTCC	75
GCTTTCTAACC	385
TGTACTATAAA	46
ACTAATGCGGT	920
ATACGTGGACT	228
CGTATCAAATG	841
GGCATGAAGCT	86
CGTGTTCATAT	305
CCACGTTACGG	852
CGACGACCGTA	524
TAATAAGCGCC	7120
CGGCTTATAAG	16
ATAAAACAGAT	9
GCGGACGGTCA	187
GTCGCGACATA	885
TGTGCGCTAAA	1845
TACCGTAGTAA	1426
TAGCGCAAGAG	117
AGCGAAAGTAA	207
CTAGATTAGGG	1968
GCGATTAAGTA	342
CTCGTACCGGC	4
CTACGCGCTAT	135
CGGGTTCAATT	281
GCTATAGCTAC	1
AGCGCGAAGGT	67
TATGCGATTAA	630
ATTCGGATTCG	124
GTCAATTTCGT	360
CTCAAGTTCGC	932
GTTGAACGTAG	1
CGAACGATAGA	147
GCGATCGTAAT	121
GCTAAGGAAAT	192
CTTGGACGAAA	63
TTTGATACTAT	1
ACGTATGGTTA	137
AAGACGCATAT	277
GCCGTACCCGA	55
TAGCGTCCGCG	565
CGACGTATCGT	383
CGTGTTATAAC	437
CAATAAGTCGA	2144
CTATCGAAATA	1832
GGTGGACGTCG	85
TTCCGGCGTAA	55
TGGTAGCGAAA	160
ATCGACTAAGG	5
CCATTAGCGAT	5
CTGTTCAATAT	14153
CCCGTACGTAG	114
ACCTATAGGTA	1224
TATTCGTGATA	155
TTGGTTATGCG	143
CAGTCGCGTAT	1195
CTGCTTCGAGT	246
CTTATAGATGC	867
CTTATAACGCG	27
ATGTAAACGTT	152
GTGACCGGAGT	809
GCGCTATCGAG	41
AACCTATCGGG	106
CTCGTCGTACA	2076
CGCATTCTATG	687
TGTACGAATCA	36
TACGTATCTCG	469
CGAACATAGTG	454
AGCGTACGTTG	149
TACACGAGGAG	8
ATTCTCGGCGT	21
GGTAGCGTGTT	20747
CCGTATCGAAG	262
AGATTGTCGGG	558
GCCGGTAGCCG	80
AGTTAATCGTC	1051
AGGCTACCGTG	298
GCGTGATGAAA	2198
AGACAAATACA	44
CTCATTCGGTG	187
CTAGATAAGCC	1064
GTACATGCTTC	160
AGGTCGTAGCG	142
ATCCTAGAAGA	312
AGTTTAGCTTA	1
TGAACGATAGC	483
GTTAAGTCGGG	33
ACGCTATCATG	455
GCTCGACGTTC	951
CGTTCCGGTCA	225
AAGAATAAGCC	398
GGCTAAACGAT	134
CGTAACGGGCG	116
ATGCGAATCAT	50
GTACGCGGTAT	176
CAATAACGGCG	77
ACCGTCGGGAT	12
TTGTTATACCA	191
GCCGATCTAGG	200
GCGTGACGCTC	4
TTGCTTCGCTA	725
GTTATGACATA	56
GGTTACACCGG	138
CGCCAATGGAC	10
GTCATAACGCC	7
GAAATCAACGT	46
CGTAGTAGGTG	1458
GCAAATCGCGA	299
TTAACGTGTTG	147
AGAAAATAACC	114
CGTGATACATT	568
TTATAGCGTTG	239
ATAACGTATCA	89
CTAGCGGTTAA	164
TGACCCAATTA	277
GCGTACTAACC	50
CCCGTTACGGA	490
CTACGGAACTC	690
CAAGTTCGAAG	2395
GGTTCAATCAT	463
ATGATCACGTA	4
ACGTCGCGATT	1087
CCGGCTACGCC	166
TTTTCGTCTAC	420
CGTCGGGTTAT	1590
ATTCATAGTAT	111
GTATAACAGAG	879
ACCCGTGGTCG	15
GTAAACTAAAC	1
GTATATGGCGC	64
GTGACGCGTAA	1
GTTTGGTTAAC	53
ATATTCGTAAC	31
CACCCGTACGT	111
CTGTGCGAACA	48
CCGGACGATCA	3372
CGTAACAACGT	474
ACACGATCGAA	4
ATCAGTAGTCA	1499
AACTATAAACG	63
ACGTTTCGCTT	1469
TAGTCAATGGA	783
AGATGCTCGAA	120
AAAGTGCCGGT	158
CTTTTCGAGCG	52
GGACGTGAACG	470
GCGATCGAGGT	215
ATACCGTTGGA	624
ATATACGAATG	194
GGACTTCTATG	248
TAACGCAATCA	321
TTGACGAAAGT	3170
TGTCCGCGGTA	259
CCCGTCGCGAT	344
CCTCATAAGGG	374
CGGGCAAGTAT	602
TATGCGACCGT	2161
AGTCGTCAGCC	1175
CGTACGCTGAC	170
AGGCGATAACG	157
AACGGTATTTA	70
TGCGGGGTTGA	60
CTTCGTTGGGA	125
CTTGTCCGAAT	144
GGTAACGACGC	117
GGTATCATATG	9
GGCTCGCGAGA	7
GTACGTGAATA	398
CATCTAGCGAG	14
TTTATGCGTGG	400
CGACAAAGTTC	102
GCGCTAAAGTG	292
ACCAATAGGCC	454
AGACGTGGCGC	1
GCGTGACTATC	3511
TAAACGGCTAG	242
TTGCATGCGAC	208
CATTAGCGAGA	82
CACCGGCGTAC	422
GTTTGGACGCA	29
GAAACGATTGC	77
CATCACGAGGC	4030
ACGCCGTACCC	518
CGGTCTGGGCA	51
AATATTTCGAA	173
ACAGATTAGCT	36
ATAGCGACACC	74
GATGCGTACAT	127
ATATCGGAACG	1054
CGGTCAAAAGG	423
CCGGGATAAAC	82
CGCTTGCGACC	1569
ACAGCTACGGT	215
TGCGGCGTACT	1013
TAAGTACCTGG	209
GGGTAACGAAT	1128
ATGCTAGGTGG	83
ATCGGCGTATG	3117
TACGTCGCAAC	1266
ATAAGTTTGTC	113
GACTTAGCCAA	220
GGTTTATCGGG	5
GCATTGACATA	94
ACGTGAATCGT	4
GTAACGTGGTC	497
TGCCGGCACCT	488
ATGTAGTACGC	52
GGCCAATTGGT	461
CGATAAGCGCT	452
GGATTCTATGG	255
TAGCGGGGTGG	559
CAATCGGACTC	76
CGAGCGGGGTT	123
TTAGATAAATC	235
AACTCGTCTCG	1023
AACTATGCGGT	120
AAGCATTGCCG	145
GTCGAACGATA	1901
CCCTCGATACA	377
TTTAAAAGATC	348
TGTTCGACGTG	2
CTTGATCGACA	499
CACTCGTCACC	892
AGTGCTTCGTA	1018
GGGTTCGAAGA	976
GTGAATCGCTA	421
CAACAATTGGG	114
AGTAGCGACCA	1
CCAGTCGGCAT	1963
GGAAAACTCGG	43
GTTCGCGTCGA	1
CTCGTTTCATT	271
ACGGAAACCGT	50
AGCACGTCCGC	66
ATCAACGACGA	177
TAGGCGACCGT	547
CGTAACAGATC	336
ACTATCGTTAG	6
TAAAGGACGAA	174
AACGCGGTAGG	52
ATGTTCGAACG	339
GCTATACGGAA	69
CTAGCTAAGGA	23
TGGTGGTCGTA	159
TTAATCACGTT	218
AGTAGCTAGGG	81
ACAGTTATCCC	128
AATTACGTCGC	63
GGGTCAATGCG	70
ATAATCAAGCC	1020
ATGAAAGGCAG	16
TTCTGTTTAAA	134
CTCATCGGTTC	589
TTAAGGAATTC	17
ATGCGCTACCA	62
ACCATGCGGAG	33
TTCCTATCGGG	178
AATAGCTTATC	22
GTACTATAGAG	2248
AGGTAACGACA	1838
GCTAACCGATA	1391
CTGCGTGTAGT	599
AGCCCGGCGTA	42
CCGTGATCGCT	130
ATCACGAACGT	84
TACCGGCACGC	56
CTACGGGATCC	149
ACTAATAGTGG	99
GGACGTAGCGT	580
GGGCGTGGACT	575
AAGTGAACGAA	85
GTTAAGGTGGC	6
TAATCGAATTA	335
GCTTGCGGATA	131
GGTATTGAACG	342
CTGGTAACGTC	28
ACATGTCTATG	238
GTCATCGAATG	656
AACGGTCCGCG	504
GCGAATTCGAG	92
ACCGTGATACC	140
ACTTAGCTTGC	1300
AAACTATGCGA	2
TACGCGACCCG	15
AAGCTGTGGCG	257
CCGGTTACGGC	1734
GTTATTCGCGT	1357
AGCGAATTCGA	63
TTCGGCACCAA	1
TATACGTTTGG	762
GACGACTTCTA	33
CGTCTCGAACT	121
GAAAATACGCG	46
TATGACCGGCG	41
GCTCGATAGAT	32
TAACTTACGGT	180
AGTTGGTATCG	365
GGTTATGGACC	1280
TAAGAAACAAC	190
CATTCGAAAGG	605
GGGAGTTGGAC	406
GGAGATAAACA	59
GTGACTATACT	155
AAATCACGTTT	3032
CCGACTATAGA	277
GAGATGCGGAT	1
GCATTTAGTGC	282
CAACGAAAACT	1175
AATCTTTCCGA	231
ATTATGCTCGT	62
ATCTAGGTTCA	501
TATCAGTTGGG	157
ATAGTATCTCG	235
GATAGCGCTGT	91
AATCGTTCGTT	43
AATGGACGAAT	140
GAACGCGAGAT	20
CGTCAATGTAC	185
GGTCGGAGTCC	2
GGTTCCGGTAA	481
GCTCGAAATAA	1
TTACGCGCGGT	77
ACAAATTGACA	63
CTAATTCGTGC	4022
GAGTACGAATG	140
ACGTCAAGTTC	358
CGAATCGACAC	157
AGACCGCTGTG	628
TTTATTCGCCT	79
ATGTATCGTGC	436
CGCTAACGTTT	288
CCTCCGACTAT	188
ATGCGACTTCG	59
ACGTTAGATAT	623
TGGATAGTGCC	979
TATAGGTTTCA	158
GATGTTCGATG	54
GCGTGCGGGAT	12
ACCTTATAAGA	82
CCGACGCTCTA	9
AAAACGTATGG	477
AGCGAGCTAGG	268
TAATCGGACCA	474
ACACGTACTGC	1739
GGCGTAATTAC	109
CAAGTTAACGG	1970
GTCAATCGTAA	1697
AAAATCGGCTT	400
AACCTGAACGA	13
GTGCGGCATGC	293
CTCATTCTGTT	9
CATGACCCATG	269
ACTTGCATCGT	711
TGAAACGAAGC	939
GGATCGTACTA	331
CACGAATGGGA	2526
GGAAACGTCAC	1136
CCATGAGTAGG	273
GCCCGTTAGGC	465
AACAACGATCC	504
TACGTTCGATT	488
AAACTCATGGC	198
CTAAAGAAACC	27
AGTTTGCGGGA	226
TAGTACGCTAT	1027
CGTACTTATCG	1335
CTTCGTAGTAT	471
ACTAATCGCAA	86
TTTCACGCCAG	3
TTCAAAGTCGG	137
TATAAGCCGTA	3
GCGGGATCTAT	1383
TGTAGTCATTC	249
AGGAAATACGG	476
CTTTCGGAACC	221
CTTGTCTATAG	45
AGGTTAGACAA	44
ACCGTTCGCGA	57
CAATCGAGTCA	88
GATCGTCGTGT	432
CTAATAAAACG	496
AACATCGAGTT	358
CTAAAGTTCGC	110
GAGCGGTCCGC	51
AAAACGAGACT	92
ATAAGCAAGAG	559
AAGGTTAATTC	70
CGTAATCCGGG	124
CTTCAACGATT	45
GTTACGGGGTG	115
GCTAAAGTCAT	10
CCCATGCGTGG	87
AGTATCTCACG	44
CGTCAAAGTCA	91
GACATAGTAGT	56
CCATTACGTCG	671
TATAGCGTACT	558
ATCGAATGGCT	180
AAGACCGAATG	118
ACAAGCGTCCT	9
TTCGGAATTAA	625
CTTCGCTACCA	269
TGGATTACTCC	359
AATCGAACGGT	31
GTTTGGATAAC	120
AAATCAACGTC	93
AGAAATCAAAT	204
TACACCGGCAT	136
GGGGCAAGATT	400
CTTATAGCAAC	256
TTTTACGTGCA	193
AAACGTCGGGT	70
CACGAGATAGC	272
TTCGGTGTAAC	432
CGTGGTGTATC	596
CAGCCGTGAGG	2265
CTCACGCTACC	3
AGCCAAGATAT	66
TGTAGATCGAC	158
TGAGACCTCTT	590
GCTACGCATTT	5551
CGTCTATATGG	63
CCATAAGGAAG	641
CTAACGGTAAG	416
GCGGTAGTACG	1483
TGGACTTAATT	96
AGAGTAATCAT	1289
CCGACTGAACA	255
AAGTATCAATC	1786
TAACGAAAGAT	134
GACTATCAGGC	121
TTTACTTACGA	106
AAGCGGTAGAT	3
GCTAATAAATA	6
CTGCGATTGTC	214
AAAAGATAACG	3
GTCGCATACCA	358
ACAACGTGAAC	123
TGTATCATAGG	11
AAATCGGACAG	136
GGCAATCGTCG	92
CTTATAAAGTT	261
GAAGCGGTGGA	1806
GGATCTCGCGT	508
CGTAAGGTTCA	326
CTAGCTAAACG	2127
ACCGTCGGGAA	212
CCATAACGAAC	3
CGTCGCGAAAG	96
CGCGCTGTGGA	945
GGTCATTCGGA	619
TTGGTGTAAAC	639
CGATATTTAGT	2999
CAACGTGCGAC	210
GGTAGATAGCA	27
ACTTGCGAATG	576
CATTACGGGCA	70
TTGACCGTGGT	437
AATCGTCACGA	72
CTACGGTATTC	72
ACTTAAGGTTC	51
CGTCAAAGTGT	3073
GCGAAGTTCGC	28
CCCGTAGCGAA	8
AACCGTCGAGT	619
GGTACAATTTG	179
CTCGGCATCGC	1319
ACGGTCATACC	13
ACCGTATCTAT	9
GATTAAACAAA	357
GGAAACAATTG	233
AAAGTAAACGG	1187
TGAGCGAATGC	571
AACGACTTGCG	152
GTCGATGTACG	626
TAGCGTCTATA	1347
ACGAAGCGTTG	127
TTGGACGTTTA	29
AACTTATCGCT	869
TATAAACAGCG	31
GGAACCTAGAT	60
GTCAATGCGAA	1744
ATCGTCTCGCG	88
TTAGTGAATCA	355
ACTTGCATAGA	136
AAGAGTAGATC	14
AAATTCGTGCA	146
GAAAATCGTAT	2
GATAATCAATA	437
TGCGATAACGC	237
AACGCTTATAA	604
TTCGTGGTAAT	36
AAAGATTACGC	44
ACAGCGCAACT	1570
GAGGATCGCTC	118
GCATCGATATG	557
CCAATTTCGAC	562
ACAGATTCGGT	1277
CCGACGATTAC	73
GCGAATCAAGG	254
TAAGTCGGAAA	3
CGATAACCGAT	134
GCGGATTGGTT	2681
GAAAATCGCGG	1
ATGTAACTAAC	14
CCTTCGTATCC	1
AAGCGTATCCC	336
ACTTATTAGGC	69
CTAAACAACGT	178
GGCTTACGCGC	174
GTAAGTTAGGC	116
TGGAAAACTCG	20
ACGGTCAATAC	46
TAACCGCATGT	1994
AATCGATTTAA	95
AGATTCGGCGG	114
GGTTCATTGTC	19
TTTAAATACGC	143
ACTACGGTATG	150
CTTCGACGTGC	522
GGATTGACTAC	61
AGACGATTGAG	44
ATTATGCGTGC	448
TTAGCGGGGCA	4853
ATCACGGGCGG	524
TAGCGGTAGAA	571
GTGCACCCTTG	684
AACGACGACTA	322
TATGAGAAACT	146
CTGCTTCTAAG	140
GGGACGCGCTG	14
ATGGCGCTATC	33
TACTCGTCACG	2178
GGCTAATACAT	1683
GACGAACGGTC	183
GCCGCACGTAG	1
ATAAGTTACGA	53
TTACTCGTTTG	36
ACGAATTCGGT	201
AGGTAACGAGA	671
GTATCGCTAGG	1257
AGCGTATCAAA	68
ACATGCGAAAA	1027
ATTACGGCTTG	1810
TTCGCGCTAAC	4437
GATTGAACCTG	411
TTGACGAAATT	209
CGGTAACGATT	669
AATCTTTTACG	353
GGAGTCAAAAG	987
AACAACGTCGA	114
AGGCAGTATCC	4
GTATAAAACCG	49
CGGTCATGTCC	49
CAGCAACTAAC	111
ATTCGACACCA	56
ATGTATCGGAC	77
AGGTCGCAACG	51
GGGCGTACCGT	266
ACCAACAATTG	5
AACGTACTAAG	164
CGAAAGTTAGG	182
TGATCGGTTGC	157
CGGGGTTGATA	655
ACCACGTTGTT	25
AGGTTACGGTG	1
TTTGCGATAAG	577
TGGGCTTGGTA	3264
CAGTTAACTTG	495
CGCTAGGTAGG	568
GGTATCTATAA	108
TTCGAGCCTAA	10
GTTCGCGAGTG	449
TACGGACGCGG	1568
GGTCAATGCGG	1
AATACGGCAAG	123
AAACGTACGCT	1055
CTTGATCGTCA	85
GTGTACGTGGA	191
GCAATCGTGTG	414
TTTCGCCAGAC	498
GCGCCGTCAAT	83
CCGAATCGATG	3
TGCATACTATA	86
CTGGTATTGAT	162
CGTAATCGTTC	545
ATGCGTCAGCT	1404
ACGTAAGTTAC	49
ATCTCGCTTAG	31
ATATTCGATAC	156
AACGTTTATCC	1129
ACGCGTATCGC	924
GTTAATCACGA	325
AACATGCGGTA	67
GTGACCGATGT	30
GGGCTAAAGTC	226
TACCCGTTAGC	341
CTAGAAAACAC	811
AATAGCCAATT	165
ACCGTAAGAGT	53
CTGACGACCCG	1958
GTCGTATCGAT	309
GATTCGTGCAC	40
TTGTTCATCGC	212
CTTCGCATCGC	4
AACGTCCGAAG	42
GATGCGTGACA	449
AATATTCGCAC	61
TACGTGAGGGT	1
AAAGAAACTAG	5
ATACGTACGCC	2892
TTACTCTTCGT	947
GTGTGGAGCGC	55
TATACTACCGG	74
AATAACGCTTA	2785
ATAGTTATTCC	574
CTCGAGCTACA	1
CAGCGGGTGTC	73
TTGCTCGTAAA	215
GGTCAAAGTAT	185
GTTCACGAGAC	225
CAGATTCATAT	35
TAAAGGACGAG	905
TATACGTAGAT	2
TTCAACGGGAT	7
CACCATTGACA	256
AAATGTAGTCA	4195
GACGAAGCGCT	169
CAACGGCTAGG	70
TGTACTTAGGG	757
GGACGTCGGAG	48
CAGCTAAGCGT	1084
AAAGAAAGTGC	289
ATGATCATAAT	681
CGCGAATTCTC	598
CAACGTGTTAT	391
GCGTAACAAAG	274
GTTGGTATTGC	129
GTTTCGTCACT	67
TAGTATCGGGC	60
ACAGTCGTTCC	348
GCCGTACTAAC	354
CGATAACGGTA	1138
TTGGTTATCGC	22
CAGATCGACAT	75
AGATAACGTAA	54
GTCAAAAGATG	53
GGGTAGTAATC	613
TATGTCTACGG	2566
ATTCGGTGATC	213
AGTCATGTTTA	1535
GTGACGACCGA	167
AATAGCAATCG	80
GAGCGAATTCC	81
AACGGGGTGTC	74
CTCAACGACCC	178
ATTTTCGACAA	3
ACAAGTATAAC	347
ACATAAAACGT	54
AGAAAGTCGAA	20
CCGAAATTCGG	803
CCCCGTTACCT	317
ATTATCGTGCA	200
AATTATCCGCG	9
CGAGTCATACT	1
GGTAACGATTT	485
AATAAAGGACC	135
CATAAAGTACC	161
CCGATCGGCCA	96
GGTAGTCGTTA	151
ACACGCTCGTA	1
CGGCATCAATT	3
AGCAGCGGTAT	290
TTCGGCGAAAT	353
GGCGTGTATCA	1886
GTTAGCGATAG	423
AAGCCGACGTT	307
TAGAACGTACA	584
AGCTTGCGGAG	104
AAAATAAGTCG	87
CTCGTCGCAAG	166
AGGCGAAAAAT	82
TATCGAAGTGT	928
AGAAAACTATA	14
AATGTAACGGG	598
GCGTAGAAAGA	373
GGTATTCCGGA	333
AGACGCGTCAA	1273
GTGATCGTAGC	41
GGTTGTAACAT	935
AGTTACACGGT	1193
CGATTCGAGTA	158
GAACGGTAAGA	607
ATCTCTCGAGT	137
CGTCGTTATTC	29
CAATTTGGTAC	884
GCAAAAGAAAT	69
CGGACGTTAGA	1183
GAACCTAGCGC	188
GTTGCATGTCC	598
TACGGGGCACC	1041
TTAGGTCGTGC	872
GATCGTGAACA	3649
ACTCGTACAAA	405
GGTAATCACGG	1
CGACGTTAGGG	300
CGCATACGGGC	3
GTATGTCCGAC	4
ACACGTTCGCA	342
GGCAAGATATA	350
ACGATAACATC	1790
CGGCGATCTCA	518
GACGTGTGGCC	1298
GCGCTACGAAA	14295
CACAGACGATT	284
TGTAAACGTGG	185
TATAAGCATAG	39
GAGACGATGTA	76
CGGTAGAACGA	3870
CTCATAAGCAG	33
ACCAGTATCGC	4
GCCGGTTATCG	87
GAGACGATGCT	95
ACTAATAAGGT	110
CTATACGGGAA	325
GTTCGTAGAAC	28
AGCGGTTCCGC	267
GCGAAATAAAG	1
CCCACGTTACG	364
AGTCAATGCGA	8
ATTCGCGAGCG	5
CTAGATATTTA	1210
AATACGTTATA	433
GGCTACGGTCC	18
AAGTATACGTC	3
TGCAGGATAAT	1
GCAAACAGATT	185
TAATTCGGGAT	57
GTCGTATGTAC	11
GACCGGATTAT	4111
ATGACCCGATA	911
CTGTTAGGACC	79
GAGCGAGTGCT	418
CATTGCCGGTT	1
GCACCAATGGG	237
AAATAACAAGG	132
AGGTCGATGAC	7037
TATAGATACCG	127
GTGCGGTAGTC	68
TTGGATAGCGC	705
CTCCGACCACA	447
CGTTGGTAAGC	582
TTCGCAAGTCA	2
TTCGCTAATTA	81
GCGTAAGTCGC	50
CCAGTAGCTTG	1072
GAATGGACGTT	133
GCGTGCGATTC	644
CTTCTAAGGTG	78
ACGGCCATCGT	2
AGCATACGGGC	21
CGGTGGCGCAA	840
GGATAGCCTTA	1177
GTCTATGGCTT	132
TGCAGGTAATT	47
ATTTCGTCTTG	377
CGAGAATGGGA	263
CTATTCCGGCG	4
GATTCTAACAT	406
AAGCATCGGAC	89
GATCGTGCGCT	85
AAACGGGGCAT	157
ATTCGTTACGT	182
GGCTAAACGTC	434
CACCAATAGCT	227
CCGCATCGGAT	24
ATCTTTGGACT	14
GACCGGACGTA	1186
CGGACGTTATT	175
TTCTATGGGGT	99
TAGAAACTTGC	699
CTATGCGGTCA	688
TTGGTCGCATA	825
TTTCATTAGCT	7008
TATGCTATATG	4605
CGGTATCGTAT	599
CCATCAACGTC	228
CCATTAGTGCC	273
AATCCGTGACG	119
TACTACGCATA	887
ACTAAACAGAC	32
ACGGTACAATT	785
GATTGCGTGTT	545
CTAGAACGCCG	56
AGTTCCGAATG	63
TGTTATTACTC	960
CTACGAAATGC	746
CGATCTATGCC	251
ATCCGGTCAAT	514
AGGTCGTTCGA	41
AATAAGCAACG	767
CGACTTCGACT	204
CCGTCGAACCT	212
AAGCATTGGAT	242
GAATTGCGTCG	45
AGATTGTTTGC	110
ACGATTTAGTA	20
GAAAACTATCG	143
GCCGGTCAAAC	266
CAAGTCGACAC	2062
TTAGCGCGGTA	272
ATTTGCGTCGG	209
CCCTCGACTAC	226
TATCGGGTCTG	326
GACGTAATTAC	1448
ACTCGTCACGT	131
CTAATCTTGAC	18
AGTCAACGCTA	73
TAGTGAACATA	3292
TAACGATTACC	270
ACTCATTAGCC	718
ACTTCGATATT	1
GAGATAGTTAC	21
CGGCTAAATCG	1
CAATTGGATAG	1599
GCACGTACATT	860
TAGATAACAAT	175
GCGTGCGAACG	240
CTGGTTATGTC	1948
TGAGCGACCGA	620
CCCGAAGGTGG	422
TGATACCAAGC	114
AGAACGTGGTC	10
AGATTCGGTTC	302
GTTGGTACATG	49
GGGTATGGACC	20
CAACGAAGTTT	805
ATGCGCGATAT	2155
CTGGTCGTGAC	16
GCCTAATTACC	349
GATCAACTGGC	768
CACGTCGATGC	941
GAATTGCGATT	9
GTACTAACAGC	83
ACACCGGTAGA	318
TTTGTCCGAAC	26
CCGATACTAAC	66
TGCCGAAGTTA	769
TGACTATGGCT	1
TATGTAGGTAC	2701
ACACAGATGCA	1
AAACTCGCCTA	71
CATATAGCAAT	528
TGGTATTCGGG	1295
CCTAGCGTTAG	52
GGATTATGACA	76
GAGTTTGGTAC	246
AAAACTCGTTC	242
CTAGCGTTATT	182
CCGCATAGGTG	340
CACCATTGTTT	444
GTTGGTTAACT	329
GTCGAAGTTAC	606
GGCATCGAAAA	1
CCGAAAACGTG	11
AGTATCGGCTT	343
CGTTACGGTAT	75
GCTTGGTTGAG	3
GGCGTAGATAT	800
ACAACGTTTAA	312
ACGACGATTCG	33
TTATGCGGCAG	94
GGGTATTGACG	164
TGTATCGAGCC	504
CAAGCCGATAC	113
GACGGACGTGG	2079
TGATCATACGG	37
CGGAGATGCAA	470
AAGCTGTTCGC	8407
GAATAAAGGCA	1032
CTTATGAGTAA	348
GTTCCGACCGT	1
CCAATAAACGT	181
GGCGTACGTCG	111
ACTAAGCGCCT	459
CTGCCGAATGG	926
CTGCGTAATGC	233
CTTTCCGTCGA	25
TTGGATCTATT	2153
AGCAGCGTGTA	216
TTAGCGTTATG	8089
CTATAAATCGC	13
CTTGCGATCTA	95
CAAGTTGAACC	25
TAACATGTCGG	222
CCTATCGCTGA	584
ATCGAATTGGA	59
CATTTACGCAA	727
TATGTCGACTT	45
CACGGAAATGG	582
CAACGAGATAC	206
ACTATGGCTTA	409
ATACATTGTTA	1311
TTACACGAACA	1
AGGTAAGAAAC	201
AATTACGCTGA	20
GGTTTCGCGTA	475
CGACTGGCGCT	1155
GCTAGGTGGCC	465
GCGACATAGGT	744
CATTGGAACCT	28
CTGGTTCATTA	1054
GCCAACACGAT	483
CGAGTGTAGTA	2423
ACCTGACAAAA	21
GGGCTTATGGT	1
ATTCGGGGTTG	7
TTCTTGTCGTA	29
CAGAAATACGT	458
CATCGACATGT	107
GCAACTAAGGC	572
GTAAACGTCCT	4
CCTTCGATTAG	591
GCAAATATTCG	103
GAATTCTGGTA	60
CAGGTAGATCC	2
AGAAATCAATG	475
TATTCGGGTTC	50
TGATCACGGCG	34
TATTTTCTTGT	40
ATTGCCCATCG	125
CATCGATATAG	269
GGCGACCGTTA	6900
GGAATTCGGCA	395
CATTAGCTTAC	10
GCTTAGGTCGC	271
TAACCGAATCG	306
GTTAACGTAGT	1325
ATCGTTATGAA	68
AGGTTAGGCGT	659
AGTAATCGGTG	66
AGTAACGAGCG	1
AGAACGATTGA	48
TAGTAAACGAA	444
GTTTAAATCGG	918
GTGGACGCCAG	26
TGGATCTAGGT	664
TAATAGATGCC	316
AAGACCTCGGA	44
CAGTATATCAA	192
AGTACATGTTG	292
CTACGCAACGG	255
CCATAAAAGAA	188
GCCGCTGAAGA	492
TACTTACGCCA	800
GACAGTTCCAA	62
GCCGAATCGGC	1048
AGACGCAAGAT	230
GGTCAAACAAG	45
CAATCGTTGTT	572
GACCGACCCAT	3
TGATTACGCTG	1
TATAGATGCGT	696
CACGGAACGTC	663
CAATAGGTAGA	46
AGACGTATCTA	43
AACCTAGGTAC	30
GTCGGGGCGTA	5782
ACCACGTTTCA	1
TTCATCTATGC	398
CTCTCGCCAAT	64
CAACGCTTGAT	68
AGGCTAAGCAA	1809
GGAGCTAACCG	90
CAGAAAACGTT	10
CCAAGCGTTTG	41
GTCGGAGTATC	1569
ACCCGATGAAA	560
GCTCACGTTGG	30
GGACGACTAAG	127
GATCGCGGTGG	604
CGGGTTATAAC	330
ACGTAAACTCA	753
CGTTGGAATTC	1395
GTCGATTGCCC	2
CATGACGGTGC	145
ATCAGTAGCTT	63
CCCCGTTGGTA	171
GGGATTCTAAC	867
CCGGTATCAAC	452
ATGGTAGCGAC	33
GTGGACGGTGG	154
TGGCTCGAGTC	256
GCTAAAACGGT	492
CCGATGACGAT	113
ATGCGGTGCGC	21
AATTGGGCACG	71
AAGCGGTGAAC	114
AAGTCGAGTTT	149
TACGTACGTAA	639
GTCACGAGCAC	77
TTAAACGGCGG	20
GGCTTATAAGG	1338
GCAAGTTTAGT	66
GGAACGTAAAC	957
CGACCGATATT	840
GCTGACGACGG	32
ATCGCTACGAA	4
AACGCTACTAC	299
CCCGATCTCAC	907
TATTGCCGACC	851
TGGATTGCGGA	213
GCCGGACGGTA	1
CTTCATACGTT	132
GTGATCGTTCC	134
TGCGTACCCGG	456
CTCGTTATTAA	3509
AATCACGTATC	5778
AGATTCGGACC	339
AGCGATTTACC	636
ACGATCGCAAG	3
CGTGCAAGATG	143
CCTAGAAAGAT	1153
ACAGATTGATT	265
GTGTTCAATTA	78
CGACTGCGATA	1055
CGACCCGTTCG	71
ACCGGATGTGG	59
AACGTAACGAC	165
ACACCGACTTA	310
CGGCATCGCGC	201
CGTGTTAGCGG	132
AGTTTAACGCC	10
AACATCGTCGG	120
TAGACGAAGGT	114
AGCTTATTACT	23
CTCTTCGTATC	996
AAGGAGTACGC	356
GTTTATCGATA	74
TTTGGTGTACG	73
AGCAATCCGTC	14
ACATAAGTTAG	290
TAGTACGTTCG	192
ATTACGTTCCG	86
ATTGGTTATCG	49
AAGTAACGTAT	1
ATGCTTGTCCC	670
TATAACCGCCG	31
CTATAGCCGCA	125
GGAGATGCGTC	1
CTAACAACGAT	281
GCGTACGCGTC	71
GGCGATAGAGG	1183
CCTAAGCGCTG	1
TACGGCGAATC	17
CAACGTGCACC	792
GAATTACGAGA	342
ATACGTAGTAA	11
CGCATTCTACG	5
CATGCTTGCAT	1464
GGGGATTGTCC	1034
CGTGGACGACG	5
CAACCGATCGC	11
CAAAGTACAAT	263
AGCCGACGAAT	221
ACGATGCTACA	166
ACGACTGCGTC	551
GAAAGTTCGTC	3
GACGAATCGAT	171
TGGCTTGTAAA	13
CGTAGCGTACG	755
AATCGTACGCG	45
AGTTTAATTAC	527
CTGCGCGGTGA	805
ATGAGTCATTC	279
TTTCACGAGGC	579
GGGTTACGTGA	212
TTCGTCGTATC	1
GCGTGCGGCGA	2
CACGGCGACTG	420
ACGACCGCATG	2244
CACTATAAGCA	6
GGTTATCGTAT	146
CGATCGTTATC	211
TTCGGGTACAG	969
ACTCTTACGGC	150
ACGAATAAACT	544
CTCCAATAACG	117
GGGTTAACGTC	4
GGACCCGTAGC	9
CGACGTGACGG	271
GGTATGGCTCG	460
GGTCAAGTATC	1
TAGCGAGTCAA	3232
CAGCCGTAACG	86
TATTGATTATC	143
GAGCGAGTAGC	2076
TTGTGCGCTAT	5
AACAAAGTCGA	62
AGGATCGCGTC	560
CGACTAAGCCA	369
GGTGCGGCCAA	113
GATGGACCTGG	530
ACTACGCATGT	2024
ATATCGTCTTC	462
TTTAACGCCAC	2
AATTGCGGGAA	277
CCGGGCATCGA	226
CCGAACGATTC	16
CAAACTCATGG	143
CAAAGTAAAGG	1560
GGGCGGTGTAA	50
CTTGGTTAGGT	435
GATAACGTGAA	4
CATACTATATG	180
CACCCGATGCC	103
ACGGCGTAGCC	444
ACAAGTCAACT	296
GTCTATAACGA	181
CCGTTGGTCGA	113
GAGTAGAAATC	596
GACTAATAACA	120
AGATCGATAAC	276
CTACACGGAAA	121
ATCTTGGATGG	176
GTTGGTCGGCA	3193
ATGTCCGAATT	61
GAGTGTAACTT	52
GGCTTACGAGC	360
GCAGTTATGAG	12157
ACGATATAGCT	41
TAAGTATCCTG	130
CGGAAACGTTA	359
GCATCGGCTGC	432
GGTGTCGATGT	2162
AATGGCTTAGA	43
GCGTACGAATA	424
AGATTACTACG	1
GATCAATGTAA	23
TAACAGCGCCT	473
TATCGACGACG	275
CTCACGCTGTT	3220
TATCCGGCTTG	606
GTAGGTTACGT	115
AATCAATACGG	39
CTTAGGCGACA	15
CGTACTATCAT	559
ACGACCGATAG	164
GCTTGATCGAG	394
TGACCCGTGAC	114
CTAACGCTAAG	70
TGATTAATTCC	177
GGGTACAAATA	1345
GTAATTACCGT	31
CGTAGCGTTAT	147
ACTCTTAGACT	143
GCTATTCGGCG	7
GCGATCGACAT	226
AGGACCCGTGA	1562
ATCGAACGGGA	2588
GACGAACGTTG	94
AGATTCGTCAC	2222
TAAGTATAACA	59
GTGATAGTATC	1315
GGGCGTAACAG	5
GTATTTTACCG	659
TATACGCCACC	113
GACGTTATGGG	271
TTGATCGGGTC	210
CAAAATCAAGT	144
AATAGTACGCC	474
ATGATAGCTAC	8
CCAGTAGTACC	291
TAAAAAATCGG	372
AGACCTCTTAG	84
TTGTTTAACGT	239
CGAGTACCTGA	616
GCGCTAGGTGT	144
AGGACGGCCAT	3139
GGTGCGCGACT	151
GATTAGCCTAA	135
CTTCTGTACTG	356
CGATAAGCGGT	64
ATGATTACTCC	222
TTCATATGCGA	8
CGACGTCGAAG	48
CATTTAACGAA	1415
GAAATATTTCG	169
AGTAGCGAAGA	1395
GTCGGCTTACC	954
GATGACTATAT	1
GGGTCAATTGG	687
GGAGCTAAGCA	212
AAGTGTAACTA	117
ATGATCGTCGA	234
TAAGCGTTCCG	60
AACGTTCCAAC	505
GCTTAGCTAAA	151
CAACCGTGAGC	232
AGATTTACTAC	816
GATGCGCGAAG	271
CGTAAGCGCAA	11
GTTATAGCGCA	409
TTTCACGAACG	900
GGAATTGGACC	381
AGTTAGATCGC	2
TATTTCGCGAT	356
AATGGACGCAA	106
CAATCATGGCG	204
GCGTCGCATCG	318
GATGGACCTAC	10
AATCGGGTAAG	367
TAACGTTCGAG	859
CAATCGGGATT	246
TTACGTGCGCG	298
CTCACGATGCC	1
AGGTTTATGAC	43
GCCGGTAAGTG	48
CTGCCGAACCT	44
CTAATCAAAAG	19
CGAATAAGGAG	1491
ATTCATCAAAG	166
GGTTGGACGGC	157
TAGCGCGGTGG	27
ACGATACCAAA	236
ATAATCTTGGT	369
AAGCGTGTTCC	7
AAGACGTAACA	789
CCAGTACGCGT	91
CCGTTGGTATT	142
TGACCGCATGT	623
AACGTCGATTC	6
GTATCAATTTC	854
GCAACGTGGCG	64
AAGTCGTACAG	1318
AGCCGGTTATA	109
GCGGTAATCCA	1113
CCGTCGGCGAA	1
GGTAAGAAAAC	1
TATTCGTGAAT	413
AACCGCTGTTA	24
GACATGCGTCA	23
GCTACGGTAGG	12
ACGTAGCTTGA	2
TTTGGAATTGC	44
GTCATAGATAG	187
CAGCGCTACTC	147
TACGAAAACTC	337
CACGATCGTAG	288
GGTTATCCGTG	912
TATTCGTTCGT	1070
GCGGTTAACGT	35
CCGGACGGTCC	89
CAATAGCTACA	377
ACTATTCGCTC	174
ATCGCATCGAA	3
ATTGCCGGATG	198
GCGTATCGCGC	287
CGTTTCGCTAG	24
TAATAGCCGTA	109
CGACGCCGTAA	75
CATCGATGTAC	362
ACGCCAGACGT	301
AAAACAAGTCC	795
GTAGGTAAGGC	661
CGCAACTGCGC	5
CACGTTATCGC	26
CTATCGAAAGT	184
CAGTAAAGAAT	230
ATCGGTGGTAT	18
TGTGAACATGT	154
CGAATCGTCTG	257
GATCACGTTCG	49
ATAAGTACCGG	311
CGGGATCGTAG	12
AACGACCGGAT	79
AGATGCTCGAC	515
GGCGACTTAGC	755
ACGTCGTCTTC	8
GAACATATGCT	4
ATCTTTTACCG	166
TATGCGTGCTT	902
CGCCTAATACA	477
GAAACGTGGTA	1212
ACTACGGTAGG	12
ATGATCGTCTG	186
CGAGTTTGCGG	2
AGCTTACGGGG	161
GTCTCGCCAAT	429
TTGGGCGTAGA	129
GGATCTCTCGC	150
TGACGACGTAG	2783
TTAACTATATG	52
GTTTGGTCAAA	19
AACATGCGCGG	318
CCAATTGATCC	1591
CTATAGGCAGT	875
GCGCGATTTCG	47
ACTATAACGTC	1
GACTCGGAAAT	561
AGTTCGAGTAA	2
CAAAATCGAGT	128
AACGATGCGTA	344
GTACGTACGCA	193
TACTGCGAATC	2
ACGTCACCCGG	343
TAGGCGAAGCT	2779
GCGCGATTCGG	68
AGCGCCTAAGA	144
CTATATCAAGT	44
CCTACGAAAGA	88
TATGACTATGG	370
GACCGTGGTAC	96
ATTCTAATAAG	103
GGTGGTCGGAG	71
TTTCACGGCAT	106
AGCATGACGAA	100
CTATTCCTAGT	580
TGATCGATTTC	356
CTTACTCCGTC	216
GGAAATCGTGG	1903
GTGAGCGAATG	2287
CTCGCGAAATG	543
CATGACCGAAC	665
CATGACGAATC	24
CAGATCGGAGT	94
AATTGCGGCGT	39
ACCGGACGTTG	325
TAACCGACGAT	212
AATGCGTAAGG	332
GATCGTAGCGC	33
GGCTAATTTGG	1030
ATTCGAAATGG	1007
TTACCGCTTAT	62
TGCGATTGACG	61
TAATACGCATC	149
CCAATTTATGG	264
AGCATTGTAAC	48
AAAATCAATGG	205
CAAAGTAACTT	38
GATGACCCGAA	373
TTCACGTCAGC	952
GTCTTGGATAT	563
ACTTAACGCTT	323
CAACTGCGATT	449
CTCGTAGTACC	2
GGCGTAACGAT	1449
GTCCGTGGTAT	241
CCATACGTACG	973
CGGAATTATTC	48
GATGCTACGAA	223
AGCGTGTACTT	1280
TTCGTGATAGC	2239
TGCTCGTCGTA	57
ACTTAATTATG	141
GTTAATCGCGA	104
CGTAAGTACAG	10
TAACATCGGCG	2
CGTAACGATCG	280
AAACGGTAACA	27
AGTGTATGTCC	189
TACGCGCGAAC	99
GAACGCATTGC	947
ATATTTCGCTT	238
CGAATCGGTGT	75
AAACTTACGGG	22
GAACGACTTCG	399
TACGGCGTATG	366
GTATTGCGGTA	5
GGGTTATGGCT	276
GGAGCGGGTGG	100
TATCGATTAGT	908
GAAATGCGGAC	40
AGGCGTAGTCG	24
GACGACCGTAT	256
CCCTTGGACCT	103
CCGGAGTCATC	1231
CCGAGATGTAA	2991
GATGCTTCGTG	94
GCTTGGTATTG	120
CTAAAAAGAAT	115
AAGGTGAACGA	27
GGTTCGTGGAC	18
ATTGTTCCGAA	20
GGTTTCGATGT	2
TATCGTGTACC	187
CATTAGGTCGT	748
GACTCGTTTGC	32
TTAATTTCGCC	292
CGTCAATACGA	1094
GCTTATACGGG	60
AGCTCACGAAA	466
AGGTTCGATTA	929
AGTAGATTCAA	23
ACTAACGCGCT	228
TGCGTAACGGT	7
GGTTTCATAAG	266
GATAGTAGCGA	101
GACGCTACGCC	307
ATTGTTCGTGA	586
TATGGTGGACG	1
CCAGAAATATA	396
CGTGGTAGTCG	331
TTGATCGGAAC	624
GACTATATCAA	241
CATGAGTGTAT	28
ACCGATCGGGG	19
AAGTACGAACG	129
ATAGCCGACAA	45
AATCTTTCGAG	195
ATATCGTTTAT	223
CCGCGTAGAAT	524
TGGTAGTCAAC	417
TGCGTGTACTA	295
GAATAACGTGG	665
TAGTATAAAAC	144
GCACGTCCGTG	68
AAAGTCGTCGG	117
ATGACCGTCGG	1003
CAAGATTACGG	53
GGAACTAGGGG	2017
CAATTTGCGAC	27
AACTGCGATAA	44
TTCGCGTACCC	81
GTGCGCGAAGC	210
ACTATCGAATG	1
GGACTTCGTAT	93
GTGAATCTTTC	1283
GCGGCAGTTGG	222
GCCGATAAGGT	140
CTCGGACCCAT	164
CCGGACGGTAC	692
ATTGGGCAAGT	2
GATAAGCATAG	879
CAATTGCGTGT	1
ACAGTTAGCGA	280
CTGTATTCGCC	23
TACCCGATCAT	94
CATAAACGATA	159
TAGCAAGTTTA	219
GCCAATAAAGA	603
GCGTGTACTAC	1070
CCAGCGTCCGT	9809
TAGTCGACGGA	168
CAAGTTAGATT	29
CGCAAGTTTGT	300
TAAAAAATCGT	79
CGTACCGCTTA	269
GGCGAAATAAG	337
AGCGTAGTCGG	3937
CGTCACGTACA	3
CTACGCTAAAA	343
CCCGAACTAAC	1051
AATCGTCGGAT	170
AGGCGTAGCTA	71
TAAACGACGGC	549
GACGTGACGCA	69
AACAGCGTTCG	50
ACTCGCTTACC	34
ATTCGATACTT	2035
CTAGTAAACTC	463
TTCACGCGTAT	1847
CGGCTTGATGA	4
GCCGGTAGAAG	220
TAATCGGATGG	1
TTGGCTCGAGT	75
CGTCACGTAAA	2428
TAGCAAGTCAA	351
GGCGAGAATAA	73
AAGTACGCGCA	373
GGACCCGTGAA	1285
TACGCTAAAAC	615
CCATAGTCGTG	210
CATAAGTTTGC	611
CCCTCGAAAGG	1
CTTTCGGACTC	733
GGGTAAGGACC	385
TAGTAAACAGC	3626
CCCATCAACGC	58
AAACGATGCGC	1993
ATTACGAAATG	247
GATCAAGTTCC	296
CGCCGTAACGG	302
CAAATAAGCGC	1293
CAGTAGATAAC	126
CGCGTAGCTAC	93
GAAATCACGAA	256
GGCCGTGATCG	612
CGAGTATCAAT	653
CGATTTACGTG	1476
TGCGCGAAATT	942
TGTCTATGCTT	67
GATTCTACACC	45
CGAAGCGTGAG	29
CTAGTCGAGTA	58
GACGTAACGCC	460
CGTTACGAAAG	331
GCCCTTGGTAG	2162
CGACCGGTAAT	23
ACTAGAAAACC	1
CCAGCGGTCCT	145
TAAAACAAGCC	269
ACTATAAGGAA	133
CGTGTATGGGG	364
AAACGAAATGT	2523
TAGTTAGCTAA	1557
TTGCCGAAATG	1066
CTCGATTGCCA	260
CTAAATAAAGG	161
CGTGGTGTAGG	94
TTGTTCGCGCA	1
CGTGTAACAGC	4654
CTTTACCTGGA	730
CGATGACGAGA	156
TTTTGTCGGAA	1453
CTTTAACGATC	1
CTAACGATCCA	419
GCGTTATGGCG	14
GTGACCGTAGA	21
TTAGGACCTCG	227
GTTGCATCTAT	409
GGACGTCGTGG	128
CACACGAACCT	690
GTCGGGTTAGC	3
AGCCTTACGCT	214
AAAATCGAACA	332
GAACGATATAG	3234
GTATAAGTACC	1671
CCTGACGGCAG	150
AACGACGATGA	226
AGAAAGTTTGC	207
GTATAACAAGA	319
TGAAACGGTGC	720
GTCCCGGCAAA	1948
CCGTACAAATA	94
CCTTATTCGGT	80
CTGAACGTAAT	516
CCTCGTAGTAC	1370
TGTGATCAAAG	1572
GATTCAAACTT	51
ATCATAAGCCT	23
CTGGGCATGTC	520
AAAGTCGGAAA	175
CAGCGCTATAC	244
AACTTGCGAAT	336
TGGAATTGCGG	188
GATCGTGTATT	19
AGCCGGTCTGA	626
ATCAGTATCTG	2
GCCGTCGTAAG	1
TGTGCAAGAGT	136
CGGAGTAATCG	624
GCCAAGATGGG	19
ACGACAAAGTA	50
GATTGCGGGTA	302
TTGATGACATA	416
AACTGAACATG	353
TGGTCGAATAA	1
TGTGAACGAGC	1170
GGGTAGTCGTG	536
ATACGCGACAA	126
CCTTCGCATGC	288
GATCTATGGTG	256
TAATAACGACC	326
GATCAAACTAT	37
GATTGACCGTG	891
ATTTCGGTGTA	43
CTAAACGTTGG	31
TTAAAACCGCA	385
TAGCGTTACAA	251
GTAAGGACGCC	473
ACGAGATGGGG	20
TACACGTAAGT	29
CGGACGCAAGT	3
TAGGTTTATTC	54
CGCGATCAAAG	728
AAGACGATATA	35
GGGCAAGTTTA	1470
GCCTTATTCGA	31
TTAAGAAAATC	44
CCACGTTACGC	80
CCGGAGACGTC	450
CAGTCGAGTCA	729
AGGCGTGTTTG	1905
GGGGCGTAAGT	2466
GAGCGAAAGTC	3529
ACGCTACGGGA	4769
TATGGTATCGT	117
AAGTAACTAAT	61
CGCTATACGCT	277
CAGACGTGATG	187
CCGCTCGTGAG	40
CTATCAACGAA	169
ACAACGCGTAA	3320
CTATAAGCAGT	699
CCTCTCGCTAC	270
TTTACGGTAGG	452
CTCATCGTTGT	324
ACGGCAAATGT	1081
TTGCGCTGAAG	166
GATCTCGTCTA	1548
CTTTCGACACT	554
TGCGGGTAAGG	206
GAAAATCGGAT	47
GTGTTCATTAA	153
ATTAGCCGCAA	8
GTCTGTTATTA	122
AGATTCGTTGG	188
AATCGATACTA	1
AACCTATAAAG	1
TAGGACGAACT	1
GTACGCGCTAC	134
CTTTAACGAGC	1098
GGCACGCTTGC	8
TGGGCGTAAAG	625
TATATCGTTAA	40
AATAGCGTGGA	42
CCGTATCGCAT	330
GTGTCGTCAAT	1362
CCGTGGTCGAC	30
TATCGAATTGG	861
AAGCTGTACGA	84
CATAGATTGGT	1126
TGTTTAATCGA	25
TTCGGCACGCT	562
AGTCATAACAG	266
CGGCGACTTGC	378
AAAAGAATGGC	115
CCTAGGTAAGA	52
CTTAATTATGC	350
CGACCGTCACT	171
TGCACCATTAA	380
AGAATCGGGTG	328
GGGGCGTGACT	1379
AGCAATCCGAC	644
TAACGCCGTAA	1
CGTTACCGTGG	2
TTAAGTCGGGA	185
GGCCAATACGA	2
CCGGTCATTGA	60
TACTCGTGACG	580
ACATTCATAGT	499
AACTATGCGAA	37
AATTCCGGCAG	223
ATGCTCGTTCC	364
GGTAACGTCCT	642
TAGGACCTGAT	7
CTATCAATTGA	568
CAGTCGGATAG	1106
CCGACGCATCG	65
TATTCTACGGC	95
ACATAAGTCAA	171
GCGACCATTAT	505
ATCTCGCCAAG	63
CCGTCAATTAC	102
GGGATCGTCCT	2477
GTCTCGTACTA	225
GTGAGCGGTTC	7485
ATATTTAGCGA	645
GTTCCGGTCAA	117
CTTTTCGAATC	2113
TTACTCGTAGT	195
CGGCGACAGTC	123
TGTATTCGTTG	252
ATGGTTCGAGG	157
CAGGACCTATT	40
AATAGGCGATA	6523
CCAGACGAATC	8575
TTACTCGTGCA	133
AATAGATTCGG	92
TTTAATCAAGC	314
AAGCGTACCGT	2
TAACCGAATTG	1521
ACCTTATGAAA	12
ACTAAACACAG	1486
TATTAGCCGGG	20
ACGCTTGTACT	290
AGTTTAAACAG	452
CTTTTGACGCA	31
ATCCGACGAGG	509
TATTTGTCTAT	68
GGGTCATTAAT	958
GCTACGCGGTG	2
GCTACACGATG	413
ATAAGTAACAA	1306
TTTGCGTACTA	173
AAGATTTACGC	42
ATAAGCCGGGC	26
CTGCGCTAAAC	2356
GATTCTATGGC	26
TGGACGCTCCG	66
CTAGGTTAAGG	19
AGCTTGAGGAG	87
TTCACGATAAA	1
GAGACGTAACG	312
ACGTATCGCGC	176
AGCTTGGACCC	6067
TATTGCGTGGA	46
GTCAAATACAT	77
CGGTGGACGGC	55
CCTGCGTAGTA	42
GGTAAAGTCGC	53
CGAGACGCTAG	105
AAGAAACTTAC	219
TGTGATCGATA	18
GCTTGTTTATT	111
TTAGGTCGGGT	1159
CTGCATCGCTC	90
GGGTCAACGGT	2078
GCATACGCTGC	100
ACTATTCGCAC	123
TATTCTAACCG	1385
GTCTGGTCAAA	999
TACCGTACGAG	113
GAGACGTGTTA	108
CATAGATTGCG	154
AAGCGCTAAAA	429
TAACTAATTTG	249
AACTCGCTATT	146
TTGCGAACGGT	848
GCATTCGAATT	141
CCGGCATGAGT	1936
GCGAAAACTCG	426
GACTTCGAAGT	31
CAGACGTCAAA	505
CAACGATTCGT	92
ATCGGGTATGG	1
GTCATAACGAT	186
AACCGTACGTG	84
AAGCCGTGGCC	356
CTCGAACGTAG	1143
CTGGTTATGGC	50
AGTCGTACAAA	443
TATATGCGGCC	170
CAGATTCTAAA	630
TTCGTGGTAAC	167
TACTACACGAT	411
GAGCGATTGGA	13
ATCTCGTACAA	108
CGACTTCGCCT	147
ACACCGGAGCT	4625
ACATTCGGCTA	4334
AGGTGGAGCCT	1571
TACTAACGTAG	130
CATCACGCCAG	89
ATTTGCGTGAG	86
ACAACGGTAGA	212
CTTATAATCGC	796
CGATTCGATTT	761
CGACGTGTAAA	236
TGCATCGAACA	1673
ATCTTATGGGA	144
CTCGCGATCCA	342
AACGAGCGGTT	209
CGATTCGACTA	32
CAATCTTATGA	21
AAAATCGGTAA	3431
ATCTCGCGATT	8
CGAAAATAAGG	94
AAAGTCGGCGG	508
ACGGACGTACT	249
GGTTCGTGTAC	719
CGGAAATTCCG	1
TACTAACAACG	118
TACTAATAGTG	1975
CCTACGCATAG	530
GCCGTGATGAA	394
GCGGCGATAGA	70
CGGGTTCGCAA	140
CACGCTAACGT	513
AACGCGATTGG	120
ATCTTAGGTTA	280
AATGCGTGACC	36
AAGGAAAACTC	74
CCGCAACGTCG	863
GAATCGGTTAG	106
CCAATATTCGC	193
TATCCGACTAT	6455
GCCTCGGATAT	2867
TAACGTGGAGC	1939
CGATACCGTAT	338
CCCGATAAGTC	2796
GCGTCAATCAC	2
CCTGACGAGAT	601
ATACGTTCCGA	3371
GACGATAACCC	198
GCGTGAGCGCA	2994
TGGTCGTGTAT	1
TATTCGCTATA	310
CTATATCGATG	337
GCTGCGTCAGG	240
AATCGTAAGGT	2
TAACGCATGCG	47
CGATTTAAATC	2962
CTTATGCGGTT	82
AAATCGTCGAC	47
GCCGTAACGAA	2509
GTGTCTACGCT	416
TGCGGGTTACA	408
CTTGTACGCCA	755
CATTACGGTAG	115
CGACTAATCGA	1
CATTAGATAAT	765
TTCGTTAGGCG	97
CGCTACACGGG	157
TGGTCATTCGT	3
TTGGTAGAATC	1455
ACTCCGTCAGC	37
TGTTGGACCTG	293
GCGTGCGAATC	97
GAAATTCTGTT	857
CCTCGTTCCGA	1
GCCGATGTAAC	83
TAATCGCTCGC	280
AACGCTATTCG	81
ATATGCGTCGG	1
TGGGGTTATCC	1541
CTTCTATCGGT	69
CGACTATGCTA	116
GACCTCATTAA	22
AACCTATGGGA	920
TGCATATGGGA	583
CCGTTGGATAT	741
CGTTACGCGTC	1964
AGGAGTATAAC	104
GATTACGAACC	234
CTTGACCGCCC	152
CCACGTCGGCT	45
CCGACTTGCAT	197
TAGATGGACCC	438
GCGTTACGCGA	252
GTGAGCGGTGC	109
TACGGGAGTCA	178
ATTGCGCTAGG	606
CGGGATTCTGG	1311
AATGCGGTGGT	502
TTACTAATGCG	220
ACTTAAGTGCT	1
GAAATCGGTGA	840
GGACGATCTAT	1011
CTGAAGTTAAC	458
CGTATCCGTGA	458
CGTGAACGTAA	12
ATCCGACAAAA	1284
GCGTAAGGAAT	2011
GGGTATCATAT	285
GGTTGATCGTC	434
TATTTGGCTCG	316
ACGTTTCGAGC	17
TGGACCATGGG	6931
TTATAAAGTGC	114
GGTCGGACGGT	1
CACGTCGAACA	2691
CAACGTTATCC	307
CTCGAGTGTAC	38
ACGATAGTAAT	4466
ACGAATCGGCA	1738
AATAAGCGGGT	29
TAATACGAGAC	60
ATTGCCGGCTG	26
CCCAATTTACG	315
TACTCTTATGT	241
GTCCATTATCC	1136
GGCAAGTTGAG	94
TTTATCGTCTG	299
AGCGGGGTTGC	1
GGGTGTATCCG	119
GCGTTACCGCT	89
CATGTTGGGCA	8133
GCCGACGTGGT	379
GTCATCGGGCA	2989
TTTTAACGATT	117
GGACGAACGCT	138
GATCGTAGATG	553
GGATAATCGAC	96
GTCTTGATGAC	1
CAGTTATGCTT	825
CAAGTATCATG	1079
TGATCACGTAG	159
TTAGCTTAGTG	42
AGTAGAAACTT	163
GGTCATTAGCC	90
ATCAGTTATGG	61
CGTTATAAACT	1006
CGATCGGATAA	298
GGCTAAGCAAG	10
TGGTCGTGAGC	2435
GCGTCTTGATT	62
TTCGTGCGATC	62
GCATTGGGAAG	237
AACGCCGTCGC	238
CGCACGTAAGC	203
ATCGAATTCCT	367
GATGCAAGATG	343
CGTGGAGCTAC	4949
GCGTAGATCGG	271
TACTTACGTAG	1458
CTAATGCGGCC	449
GGTCGTCAATG	201
TAGCTTGCAAG	618
GTGTATTTACT	100
CCAGTAGTCGG	1264
GGACGACTGGT	157
GAGCAAGTACA	1926
TAGAATAACAT	400
AGACCTCGTGA	59
AATGCGTAGAA	126
ATGTCGTGGTG	78
CACATCGGACT	170
AGGTTATAGCA	522
AGATGGCGGTC	52
AGGCTGCGTCC	518
GTGGTAGAATC	160
GAACTATAGGT	291
ATTGGTCGGAT	1255
ATGTTCAAACT	25
AGTCGGAACGG	394
AAACGTGGCGC	1
AAGCCAATAAA	79
ATTACCGGTAC	447
TTAATCGTCTA	901
GAACGATTATG	112
TATCGATATTC	129
AAATGCGTGCG	736
TAAGTACCTGA	14
CACTATTCGGG	661
AACGACTAAGG	568
GGCGTGGACGG	1235
TTAGATAGCCT	6206
ATCTTATTAGG	101
GTAGCGAATAA	162
ACGATTGTGGC	413
TAACGAATCGC	2532
GATCGCATACG	777
ATGATTATCCT	1
ACATTAAGTGC	98
GTTCATTAGAT	315
CTCGTCGAAGG	1546
GTCGAAATCAT	1221
CCAGTAGCTAC	155
GCAAGTACGTC	3356
TGACAAATGGG	678
TGCCGGAGTCA	190
GATACTATCTA	43
TGTTCATCGTA	265
GCTGTTCGAGT	1455
TTCGTCGGATG	127
TTGCGCTAAAA	3
GATATTTCGAT	105
TAGCTTAGCGT	170
CCTGCGACCCG	260
CAACGTACGTT	699
TTATCGAAATA	871
CACATCGTACC	12118
TATCTCGCTCC	245
CGTGGACGCAC	1006
AATGGCGGTTA	570
CGCTAAAAATA	254
ATAGCACGTCC	238
CCTATCGGAAT	337
GGGGATAGCCT	8600
ATGCGCGACAC	1021
GATGCTTCGAT	64
GATCTCGTGCA	630
TAAGTCATACG	14
CGTCCGTGATC	459
CTATAAACGAC	5
TATGACGGCCT	6582
TGTGCCGACGC	2
GAAAGTTGGTC	8340
GCCAATAAAGG	102
AACGCGGTATT	8
GGTGTACTAAA	788
GATTTAGCTAA	634
AAGTCGTGACT	294
ATCGTCACGCG	4
GCATTCTATAG	1343
CGATGCGCGAA	2844
GTTTTAATTCG	68
TTTGTCGGAGA	62
CGATTCGGAAC	454
GCGACTGCGCG	23
TGCGGTGTAGT	53
GCTTCTACGAG	25
CATAACGAAAA	545
AAGGTTTATTC	1865
CGATGTTCGCA	87
CTTCGTTATTA	712
AGCTCAACGTT	3
CATATGCTTGC	421
ATAGTAGGTAC	607
CGGTAGCGGTC	263
ACCTCATCGGG	1886
CGACGTGGCGG	261
CCGTAACAAAT	49
GTCACTTAGGC	709
AGAATAACCGA	12
ATCGTATCAAA	49
CCCTACCGGTT	1603
CCCTCGGAGCG	688
GGGTATCGGGT	2096
GAAATAAGTAC	236
ATACGGAATAA	1
CGAGCGGTGGT	139
GTATAATCACG	259
AATGCGAATGC	417
AACTTATTCTG	542
GCCTCGTTTAG	789
GATAAAAAACT	30
GGATGTTTGTC	308
GCGGTTGGACC	750
CTCGAACGACG	1
ATCGTGTTTGC	918
GACTCGTCGGA	112
GTTAGGATCTA	846
ACCCGATGCAA	931
TGACCGGATGG	502
GTGCCCAATGT	66
CGCATTCTGTA	337
ATCACGGTAGC	17
TGTCGATATAC	2283
TGGTTAGCTAC	229
ACTGCGAAAGT	129
CAGCTAATTTG	65
TTCGTAGTAGC	3008
TACGCGCGAAT	48
CAGTCGATATG	887
TGGTACATTAA	356
TAAAGATGCTA	177
CACCGGCACGT	4856
ACGCCGGTCCG	96
CTTGGTTAACT	1013
CCGTTACCGCA	104
GTTGTAACATA	190
TGCGGGTACAT	30
TACCGTTCCGG	16
ATGATCACGAT	234
AGCGTCGTAGC	1794
TTCTCGGCGAT	670
TTATAAGCAGC	29
CGTAGAAACGA	1948
GACTGAAGTTC	342
AGTTAAGGACC	22
GACGTGCGACC	200
ATTACGTATGG	134
ACGATTACGTG	223
ATAACGTGTGG	2699
GTTAGGTTAAC	348
TACGTGGAGGT	74
TTCGCGTAACG	1588
ACTTTCGATGT	15
CCTAATCGAAG	2
CATGTCGTCTT	463
AGCCAATTACC	285
TTGGTCATAGG	1433
GAGCGGTTGAT	314
TAGCCGTCGAA	785
ATCACGGTAGT	53
ATTTAACGTGC	589
AAATAAGCATT	7
CATACGCTACC	228
CTTGGTGGTAC	1719
GCGACTTAGGC	69
TGATCGTGATC	295
CGGTCAATCCG	40
CGGCAAATGTG	366
GAGTAGTACAA	1341
AAGTCGTGAAT	798
AATAGTTCGTA	182
TACGAAAGTGA	239
TGTGTTTTAGC	4
TGACAAAGTTA	4290
AACAGATACTT	156
CGTCCGAACCT	1016
AACTATCGGTG	94
GATTGTGGGCT	542
ACGTAACGCAC	125
AGTAACTATAA	979
GAAGCGCCTAA	539
CATGGGGTTAG	4834
GCAACGTCGTG	331
CACTATGCGTG	53
TTACTCTTAGC	1039
GCCGGTTCACG	2324
GCTTACCAACA	76
TTGATAGTTCG	14
ACATAGTACGA	72
TATCAAAGTAC	190
CTAGCTTATGG	31
CGAAGTTTGTC	40
TAGCCGCATTG	71
GGCACGCGATC	396
ATTGCGGACGT	523
GGGAGTAAACG	3
ACGATCGTAGA	60
TAGCGTTTCTT	1
GACAAAGTACA	1444
CAGATTCGTTC	35
AACGATGAAGA	3934
TAAACTAGATA	313
ATGTCTATCAT	946
GCGAACGCTGC	158
AGTTAACGACT	61
TTCACGAGGAT	1733
AATCTTAGCGC	12
GTGTATCAATA	200
TTTGATCGACA	239
GCGACTACGGC	432
GAGATAGTAAC	605
AAAGTTATTCC	34
GTCACGCTAAC	2428
CGAGTTTATCG	31
AAATCGGATGA	380
ACCGTGACGGC	401
AGTAGGTTACA	278
GTTCACCCTTG	53
AATGCGAAATC	125
CGAACATGTTC	1008
GTATCAATACG	129
CCGTAATCAAC	67
GCTTCTATAGA	91
TATTTCGCTAA	162
CTTATTAAAAG	134
CGAATTAAGTC	40
CTTTTGGTCGA	3548
AGTATCGATTG	72
TAATCTTATGA	76
ACAAGAGTAAC	168
AGGTTCATTGT	1205
CTCATAACGTG	646
CGTTACGTTTA	306
TGTCCGTGGTA	131
CGACGATCATA	401
AGACGTGGTAC	167
GTAGCCGCTCG	7
GCGGTCATGTC	11
GAGACGCGCTA	1
CGTCCGTGACT	608
CCCTTTTCACG	12
CGTACGAACTC	199
TTCGATGAAAG	280
CGGAAATTGGC	1776
TGGTTAGCCGG	136
ACCGACGACTG	765
GTTATCGATTC	109
AAGCGGTTAAT	1882
GTAACGTAAAC	153
GGAGCGAACTA	212
GTAGCCGACCG	429
CAGGTAAGTCA	172
AGATTCTGTCA	113
GTAGCTACACA	334
CCTATTCGTGT	38
GTGCTTGACGC	205
TTATGCGGTAT	492
AATAAACGACA	112
TAGCGAGTACG	254
GTCGACGATCG	1
CCGGCGAATCA	77
ATACTATAAGC	595
GCCCAATGCGG	228
GACTAATCATA	70
CGCATGCTTCG	5303
TACACGATAGA	492
GATGCGTAAGT	306
AGACGTGGAGC	1501
GCTTGGACGTT	119
TGTGTTCCGAC	72
TGTCGATATTC	93
TTGAACATCGA	230
GATAACCGTTG	28
TTCGGAGTTGG	882
GGTTCGATGTG	346
CTAGGTTTAAC	57
TACTCCGACGA	1142
TTAGCCGGTCC	5
TTCAACGCCAG	49
AGATAACGAGC	765
ACGAACGGTGC	1045
GGTTCATACCG	1543
CGTACGTTATA	205
ACTAGATGCGG	2376
CAGATAACATC	2
AACGAAAGTAT	11
CGACGACGTGT	339
CTATTCTGTAT	1433
ACCGTAGCCGC	257
TATTCGGGTTG	316
TTGGCTTATTA	243
GTCTCGACATG	200
CTCATACGCCA	39
ATGACGAATGG	12264
GTACTACCGTT	216
AACGTCAGCTA	265
ATTCGGAACGA	369
TTATTCGGAGC	5634
ATGACCCGTGG	481
CGTGTTAGACT	2251
GACTGAACCTT	1732
AAAGGACGTCC	79
CCTTACCGTAG	268
CCGCGTATGTG	92
TACGTCACGAT	21655
AGTCGTAGTAA	6094
CATCACGATTT	1879
GTGAACGTGGC	1018
ATAGCGCGAGG	166
CACGTTCGAAT	497
AGTACGTACTT	1476
CTAGATAGTCG	834
GACGTCGCGAT	15
AATCGTTGGTA	88
TACGTCGTAAT	2234
TAGTATCGGAT	73
AGGCGTACGAG	779
TGTTATGAGAC	889
GCGTCAAGTAT	639
GTAGGTAGTCG	43
GAAAAACGTGA	1878
GCTTGCGTGTA	1360
TTGGCGGTAAA	955
CACGTAATGCG	50
AAAGTACGAAA	1
AGAAAAACTCA	116
AATTCGATACA	4
ACCTCGACAAA	74
CGACGTTGTTT	3813
TGACGCGAATG	124
CATGTCGAAAA	385
TTGGTCGTGAC	456
AAGCATTCTAA	3098
AGACCGGAGTA	73
CTGGTAAACAA	4586
AGTAAACGAGA	10
CGTATCAGTTG	3778
GTCAACGGCTT	3437
ACCGTTCGTTA	2677
GGTGAATCGGT	2725
TTCATAGGCTG	1207
AGCGAATTCTC	58
ACGATGTTCCG	281
TGGACGCAAGA	61
GAACATCAATG	92
CCCGTAGATAG	1
GAACGGCTACA	402
TGGTGTCGGCA	525
ACGCATGTCGG	14
ACGATATGGAC	310
AACGAGCATCA	1019
CCGGTTCACGC	4126
ATAACGTGGTA	167
CACGATGCGCG	1222
TAAGCATAGTG	553
GCCCGGCTTGA	1257
ATCTTTCTGTG	233
CTCGCTATATC	271
ATCAACGCGAT	483
ACCTCGTGTAC	2
GTTCATATGCC	127
CCCGACGATTG	238
TTCAGACGACC	66
ATTTACGAGCT	478
AATAAACTAGG	305
AGGTTATCCTA	2153
AGCTTGTCGGA	269
AATGTCGATTT	269
GACGTATCAAC	78
CTAGGTAGCCA	241
ACATTGGTATG	153
TACATGCGGGA	1
TTGTCGTGTAC	516
GACGTGTATTG	58
CTATGCGAATG	3213
GGTTGGAACGT	1246
AAACGATTCGA	65
CCTCGATTTAG	1
GAACGTGGTCA	652
AGCATGCGCTA	3953
AAGTTACCGCT	322
AGACCGCATGA	332
TAGTCGGACGT	3111
GGTTACGAGCG	48
CGAACGTACAT	2091
ACGCTTACCAA	138
ACTTATGTAGA	486
ATGGTACAAAA	80
TGCCGAAAGAT	7592
ATATTCTACGG	280
CACATAGGTGA	563
TGAGACGCTTA	68
TACGTTTAATG	398
TGGTCATAACG	34
CTTATACGCGA	29
GGCACGTCGGC	33
TAGCGAACGCA	1013
CCCAGTATAAA	619
CTACACGCTGA	368
TATACGTTCGC	460
TTGGACGAAAG	535
ACGCTGTATTT	70
TTTTACCGCTC	146
CGTTAATTCGA	688
ACTATATGGTA	470
CAGCGTATGGC	530
TACACGTTTAT	266
CCGAAATCACC	82
TTAGCGCGACA	406
TGCTATCGTTT	202
CTATCGGCAAA	312
AATCGACGGCT	1
CGGGCACGTCG	143
ATACGAAGTTC	36
ACGGTATCGGT	47
GACAGTTGGGT	34
CCTACGGTATG	571
TGTCCGAAGTG	619
CTGATGACCGC	46
GGCCGTATGGA	1
GGTTCAAATAC	50
GGAACGCGATA	210
CACGTCAATAC	675
GAAATTGCGGT	3
CATAGGCTAAT	107
ACGACGTAATG	56
GGTGCGGTATT	1738
TTTGTCGAAAG	1
ATTTGCGATTC	261
CTTCATTGGTG	26
AAGTGTATCAA	101
TTGTTTATCCC	211
ACGATTGGCTT	127
GGGCTAACGCT	530
AACGCTATACG	19
CGTGCGGCGAC	107
AATTCGATTGG	1
CCGCGTAGATC	183
CACATCGATAT	154
CGAAATGTGGC	709
CGTATGTATGT	966
TTCGAGCCTTA	453
ACTTATAGAGG	20
AGCTTGACCGA	16
GGGGAGTACCC	228
GTGTAACATAT	96
TGTAACAACAC	533
ACGTAAGCCAC	461
CGGTCAACGTT	6
TAGACGTAGCC	98
GCCGCAATCAA	307
GTTTATCGAAG	200
CGGAGCGGTTC	2036
ATTACGAAATA	944
ATGACGATAGA	1060
CTTCACTTAGA	568
TATCAAACTAG	3695
TGTCCGAAGGT	24
ACTGGTTAGGC	25
CTCGCTCTCAA	46
TGTATCGTAAT	317
CGCAACTAAGC	2759
GCGCCGTCAAC	500
AGGTTAGCGCA	22
TTCAAATCGGT	68
TGATACCGTTC	457
TAACCGAAAGT	107
ATGTATTCTGA	326
CTATCTAGGGT	3921
GCGATCATAGT	3655
CTTATCGTCAC	97
ACTATCGTAGT	120
GCGTGCGGGAG	230
AAAGTCGAGTT	216
CAATCTTGTCC	513
TATCCTAGTGC	21
TATTCTCGTGG	8
ACGTTTCGTTC	7
TTCCTAGATAT	167
CCAGCTACGGT	330
AGCGTACTACC	678
ACATCGGAGAC	15
GTCCATTAAAA	161
GAGATAAGTCA	781
TGGATCGGTGT	802
GGATTGTCGGC	294
TTATTCCGGTT	204
GGGTGGTCATG	434
ACGTGCGAATA	78
CAGTCGTTATA	1996
CCGTTAACGAA	735
TAAGCCAATAC	257
ATCCGCGTCGG	382
GGATTACTATG	18
GTCGATGCTAC	73
GGAGTATAAGC	6654
TTGATTACGCT	556
CGTCCGAAAGT	245
ATACTATGCGG	205
ACGGCACCAAT	533
AGCGAGACGTA	1483
CTGGTATCCGG	2580
GCGTTACGGGC	91
CAGATATACGA	392
GGTCGGCTACA	10406
TGCAAGTTAGA	6
ACAGATATACC	72
GGTCGGACGGC	71
GCTATCGTCCG	173
TTATGGACCCA	245
AGCATTTAACG	1
ACCGTTGGTCG	178
CGACGACAAAT	713
TTTTCACGCGT	5166
CAAGTTCGTGG	187
TAACTAACGAT	645
GCCGTGAGGGT	300
CCGTAATCAAG	11
CCATTAAGTCC	177
CCATGCGGTAG	131
TATGCTACCGT	941
CCTCGAAGTGT	800
CAGACGCTTGT	657
GATATACGGCC	155
GCGGATTAAAC	621
CTAATCGAAAA	70
CCTTACGTGTT	310
GAAATAACAAA	123
TAAAGTTTAGC	87
CCGGATAATCA	147
GTATTCCGTCA	132
GATCTCGTGAG	9
GAGGAGTAATC	325
GCCGGCTACGA	231
ATCGGATTCGG	1956
ATACGTTACGA	2189
ACACAGATTCA	241
ATTCAAATCGC	615
GGCGAAGCTGT	17
AGATTATTCTG	265
CTTTGACATGT	66
CTGCGATCTCA	125
TTTACGGCGAA	1370
ACGATATGGGG	131
TTTTCGGCGAC	564
CAATACGTCAA	283
TAATTTATGCG	1
TTACCGGCATG	146
ACGTGAGCGAC	9
GAGTCATTATC	165
CGGCGTAAGTC	395
CCCGACTATAT	726
TACATTTCGAC	159
AATTACTTATG	61
CATTATGCGGA	259
TGTCGGCACCC	451
TACATGTCGAG	1
GTACGAAAACC	327
CGAGTTTATGC	557
ATAGCCGTCGA	258
GTTATGACTAA	154
CTTCGTAGCGT	3
CTTAAGTTTGC	307
GGTCGCAAGTC	362
CCGACGTGACG	490
TATCCTAGAAC	921
ACCTAGCGAAT	182
CCACCATGAAA	58
TAGTAGGTTTC	1
ATACTATAGCA	515
CGCTTAGGTGG	271
CCGTATGGTTA	8
ACGTTCGAACA	18
CATTATCGTAT	171
TTTCGAGTATC	78
CTCTTATGCGA	32
TGGAGCGAATA	2
TAACGGTAAGA	7
AACTAGATGTA	10
GTGGTATTCTG	91
CAATCGATAGC	950
TACTATGCTTC	84
CAAGATCGCGG	371
AGTCGTTCGCT	1313
CATAGTTGGAT	4841
GGTTCACGCGT	154
ACTAAAAATCG	799
TAGGTAAACGG	251
GGACGCGATCA	51
CACGATTGGTG	69
GCTTCGTTAAC	392
CTTTCGTCTAT	861
CGATGTAAACT	1
ACCAAGCGCTA	189
AAAGCAACTGG	908
TAAACGGCGTG	38
TGTTCACGGAC	259
CTCATTACGGA	1
CCTTACTCGCC	337
CTCGTGGTGTA	223
ACTATAAGCCG	128
CGTAACGTCGC	228
TAAGAAACCGA	69
GAGTCAAACTT	5048
CGATTGGTTAG	228
CAGTCGGGCGC	317
TTCGTAAGTGG	3062
AGACGTAGCGC	2
CCGTACTACCA	378
ACTTTAACGAC	14
CCGGTAGATCC	422
ACGCTTGATAC	352
GACTTGCGCTG	101
CACGTTGGATC	182
TGATAGCTTAT	158
AGCATTCTGGG	864
AGTAATTTACT	98
AACACGTACAA	24
TACCCGACTGT	660
CGCAACGTAAC	502
GTGTACGTGAG	35
CATTGATACCG	297
ATCGCATCAAG	223
TTTTCGTGCAA	460
GAATTACGAAG	116
AATAGCACGCT	1045
GCGGTTAGATA	318
CAAGCGTTCGC	752
GCATCAATACT	820
GGTCGTGCACC	504
GCGTAACGTGT	115
TGCGATCTCAA	90
CTTCGACGTTG	51
ACCGCAACGGT	65
TTACGCTGAAG	96
ATTGATCGCAA	580
GCGTCGAGTCA	48
AGGCTGCGTCA	506
GCTATTCGGTT	136
AACAAATTGCC	73
GCTAAAAGGAC	663
CAAGATATGCG	246
ATGTCGGAAGT	1100
GCCATCGGGAA	2
GGATCGGTAAC	2
GACGAAAGATC	1
GACTATACGGC	1199
TTATTACTCGG	14
TGCTCGTCGAG	2
GGCTAATTCTA	16
AGCATCGTAAG	1136
CACACGTTGGG	57
GGAGTCAAAAT	121
CCGAGTCAACG	42
AGACGTCGTGC	2
CTACGCGGTTG	24
TAATAGCGACA	123
TGACTAATTCC	538
CGACAGTTCCG	245
AAAACTATGCC	396
TAAAATAAGCA	272
TGCGTGTAAAG	852
CGAACCTATCA	88
TTAGGCGACTT	600
TACTGCGTAAC	671
GTTCAATTTAG	5
AACGTCCGACA	195
GCGATTGGCGG	479
GCTTACGGAAA	1
CATAGATAGCG	114
GCTAACGTGGA	391
ACCTTACTACG	108
GCCGACGCAAT	5
GCAGCGCTATC	84
CTAAACGGTGA	2272
GTACTAACGAT	1772
GGTAACGTGTA	279
TTAATCGCGAA	3025
GGCGTAAGAAT	26
GCTAAGCGGGT	131
TGCGCGAGTTG	183
CAGTATCGATG	994
CCAATATAGCC	448
TTAATTTACGC	356
GCTTGCATGAG	61
TTTAAACGAAC	650
ACGATGAAACA	55
GGCAAATCAAG	1799
GGGTGTACCCG	423
GGCTAAGCGCG	10
TATTAGCCGCT	309
AACCTAGAACG	1048
ACGCGGTGTAG	2
TAATTTATGCT	393
TAATCGACGTC	109
GTCGATTGGAA	114
GACTTAGGCTG	30
AGATTTAAATC	27
CGAAGCGCGGT	136
GCTGTACGTTT	201
TTCATTGGACT	68
CAGTCGTCGGG	296
TTTCGAAATCA	59
AACATCGATTG	32
ATCTCGCGGTA	804
CCCGCATTGCG	132
GGCGTAGCCGT	272
ACAGATTAATT	9
GTTAGCCGTAC	376
TTTATGACGAG	33
ATTGCGACTTA	270
AGTATCGGATT	136
GAGTCAATTAT	251
GGTGGTGTCGA	527
TACGCTCGCGC	17
CACTATGGTTG	57
CCGCTGTACTT	193
CCAGACGACAT	185
ACTATGGTGGT	66
GGCAAGTATCC	6
TTCAAACTCGC	2585
CGATTTAATTC	423
CGAATCGACGT	2176
ACGTGGTAGTC	3598
ACTTAGGCTAG	39
TTGCGGATTGC	1107
GAGTACGTTGT	245
CAGCTAATTAT	93
AAATGCGCGGT	13
ACCGTCGATGC	16
GAGAGTAGAAC	68
TGTTCCGGCAA	129
AGACGATTTAT	54
GTCATTCGGGA	255
GCTATACGGTG	82
GATAGATATGC	135
ATCGCTAATAG	327
CGACGGCAGTT	249
GGATTCATTGG	406
AAATGGCTCTA	229
CCTATACGCTT	8
CGTCGGAATTC	1
AGCATCTAGCT	124
CCTCGATTCAT	1127
CCAGTCGAGCT	15570
ATAGTAGCGTG	8
CCATCGTGCAA	886
GGAACGTTGTT	1561
ATCGGCAGTTG	52
GTAGCTTGTCG	32
ACGATTAGTAG	63
CGGCTAAACTC	283
CCATAGTACGC	130
CGCATTTAGCC	385
CCTATTCGCAA	568
GGTTATAAGCG	82
TTACGAACATG	1368
TGCAAGATTAT	148
GAATGGACTTG	401
GCCTGAAGTTC	4868
GTTTTACCAAC	17
CGTGATAGTAG	411
AAAGTCGTTGT	241
CCGGTTAATGC	4230
ATCAATAGGCT	123
GCGGTGGTAAC	228
GGGCATGAGTC	143
ATTGTCGGGTG	138
GTAGTCGGGTC	325
CCGACGTTATT	431
AAATCGGACGG	115
GCCAGACGCTA	40
AACGTGTTCGT	18
GCATTGATACC	465
GCAGCGTTTCA	493
TAAACACGAGG	1254
CCTACCGTCGT	1275
TAGTCGAATAA	6762
TACCGTCGTAC	2454
CGCGTACGTAA	65
CTGCATGACAA	276
CCATTGAACGG	566
CTGAACGATTC	2
AGGTCGTGACC	248
GCATACGTTAT	168
TTCGTAGTAGG	139
AATACGGTAGA	757
TTCCGGTAGAT	2162
CCGAATTACTT	816
TATCTCGTCTA	1
TGGTCATTGGA	3
TGCTACGCCAA	319
GCTAACGCTAT	166
AGTCAAGTAAC	675
AATGTACTACG	14
TGTCGACGTGC	2489
GAACTCTTAGT	564
TGGAAATCGAT	892
TAAGTTGTTCG	1
CTAAATAACGT	85
GCTATAACGCT	225
TATGCTTCGCG	113
AGGAGTAACTT	7567
ATTGACCGACC	717
GGTATCGGATA	829
CCTACCGTACT	505
GAGTCAATACA	422
GCTTCGTGTAT	546
AGGATAACCGC	80
GATAGCAGCGT	327
GACCGTAAGTG	2080
ACCTACGGCTG	307
AGTAGATCGTC	127
CGGGCAAAATA	529
TTAATCTTGGA	153
GACGAGATATT	785
CGGGTTATAGA	94
GAACGCTCGCC	29
CGATTATGTAT	42
TTCGGTTGGAT	1742
GCTTAGATGTG	60
AACGACGAACT	536
GGACTTACTAA	1
GATCGGGTTAA	101
TTCACGCTTGC	227
CGAGTAAAGTA	105
CGCTAAAGTTA	652
CCTCTCGTATC	6
GCCGGTCAAAG	21
CCTCGAGTGTA	1
TTTTGGAACGG	32
GCGTGAACGGC	27
ACTTAGTATAC	252
TATTAGGACCC	81
GTAGATAACCC	3
GTCGCGATCAT	185
GAGCATGTTCG	2958
GGAATTGCGTA	5
ACGACCGGTTA	806
GATTAGCCAAA	161
TTCGGATTAAG	182
GACCGTAGAAA	1193
GGACGAGCTAG	323
CACGATTTAGT	1
ATAACGTAAGC	57
CGATTATTACC	400
ATAGGCGAAAT	1
GCCAATTAAAA	226
CGACGTTAGGA	414
CACGTCGCGTA	714
ACTATAAGCAG	126
ATTCTAAGGAC	414
TTCGGGATATA	652
GTCTACGGAAT	232
GGCGACCGTAA	330
CGCACGTTTAG	384
TTACACGATCC	478
CCAAGAGCTAA	190
TAATAACCGCA	17
CTATAAGGTGA	8464
AAACCGACTTA	197
CATTAGGACCT	2158
GCGCTATCGTC	4
TGAATGCGATC	197
GACCTAGTCGT	478
CGAATCATACT	182
TATTTACGCAC	207
ATTTAATCGAA	47
AGCGCGAAGTT	310
ATCGCGCTATT	441
ACCAGTATACC	1060
GACGTAGTAGA	641
CGGCGAAGTGT	132
TTCGAGTACGC	376
ACGTGTTATAA	845
CGGTTAGCGCC	210
CGGTATTCTCG	140
TGTTGCGCTAC	96
ACCGCTTACTC	272
TTGCGACCCGA	173
GTTAGCGTTCG	839
AGGTGTACGCT	54
AACAACGATAG	228
AAGTTCGAGTC	407
ACCTAGTCATC	1010
TTCATAACCGA	556
GTTCAAATATA	999
CGTGCTTGGAA	172
AACTCACGGGA	7
AGCTCGAAAAC	73
GCTAATTCGCG	101
CCATAGGCGAG	278
GGTAGATGCGA	131
GATTGCCGAAA	47
CTTAGGTCGAC	8
CCGTATGGTGG	2
AATCGAGTTGT	94
CGATACTAATA	65
GTAAGTTAGCC	791
CAAATAAGAGT	623
AGTTCCGGGCA	358
ACTATTCGTAA	42
CAACGGTACAG	25
CCGCTCGATGC	283
CTTATTAAGGT	208
CGAATCAATGG	314
CTGTGCGGAGT	176
CGCTTGCATAT	1
GGCGAGACGTG	805
CAGCAAGTCGC	27
ACACAGCGTTG	5539
ACGAAAGTTAG	658
AGGAATGCGGT	558
ATTATTCGCGG	711
AAGCATAGGTC	385
AATCGGTGGAC	6
CGGCGTATCTC	43
CTGCGAAGTGG	730
ATTTACGGTGA	2545
GAAACAGCGGT	371
CGTTTAACGGT	1
CGCTACGCACT	1167
AGATAACGGTA	392
CCGCATTGATC	107
GCTAACATAGG	313
TACGTGACGAA	4106
ACAAGTTTGCG	5
ACCGAACATAG	48
ATTCATACGCA	4467
TGCGATCTCTT	164
CATAGATTTAG	638
CAAGATTTAAC	1221
GCCTTATCCTA	154
TAAGCATCAAG	210
GCGTAACAAGC	233
AACGATTTAGC	37
AAGCCGTAATT	207
GAGAAATTCTC	249
AATTACGGCTG	205
TAAAAACCGCT	102
GACTTATACGT	146
CCGAGTTGTTC	1277
CTTCAACGGCT	1074
ACGAATTCCGG	319
TTACGAGATAG	38
TTTAGCGACCA	309
CTATGCGCTGA	358
ACGCGCGAACT	160
CGGCGAGCGCT	290
TTGCGAATCAC	6389
TGGTTATGCGA	55
CGTGCGCTATA	330
ACGTGACATGT	150
AAGACCGTAAC	243
AGATAACATGT	24
GTATCGGACGG	52
ACGTCCGACTG	281
AGTCATTAAGG	420
ACGGCTAAGCA	180
GTAATCGCGTC	1351
TTTTACGTACG	1
TGCTTGTACCG	441
TACGTCGGGCA	350
GACCTATGCTT	38
GAAAGTCGAGT	682
TTCATTCTGTA	8
AAGAATCAATC	63
CCGTATCAGGC	23
TTACCTGAACC	142
TAAACTAAAGC	928
CGGGTCTGTCA	219
CTTCTATAAGA	416
TTATAAGCGTT	107
TTCGCTAATAC	198
ATATTCGGGAA	58
AATCGTAAGAG	2
TAACGTTTCGC	10
GGTGTCGGATG	369
ACACGCTAACG	179
CTGGTTGTAAA	2702
CTTGGTAAGGG	2
TAGTAAACGAG	16
CCCTACGGCAG	4
TGCGTATCCGG	624
CCCTACGAGAT	1098
CGCTCGTTAGG	17
AATCAATAGAT	103
TTACACGGGAA	66
GCGTAAACGGT	2
AATGAAGCGGT	283
TTTATTCGGGT	24
CTGCCGACTGG	216
GAGCCTTATCG	102
AGTATCAATGT	1
TTAGCCGAAGT	62
ATTTTCGTTAC	71
AAACCGTTAGC	115
CGCTACGGCGG	35
ATCGATTCTGA	29
TAAATACTATG	62
TGATCGTTAAC	255
CTTATGAGTAG	4
CAACGCTGCGT	157
GTCAAATCGAC	1085
CCGGACGGCTA	269
GGGGACGATCC	773
TGTTCAATAAC	1383
GCGGGATCGGC	63
CAAGATTCAAA	226
CCTTACGGTAT	1
GGACGATGCGC	38
AACGTTTATGA	9
ATTCCGGAGCT	509
CCGGATAAAGC	1311
ATATTTCGTCG	19
AATTTCGTAAT	87
CCAGAAATACG	197
ATCGGAAACTC	166
TAGATCGGAGT	1409
GTGTCGGGGCA	48
CTATGGCTTGA	241
TAATTAAGGCC	1806
TTCGCTTATAG	2723
ACCCCGTACTT	424
AAGCATGCTCG	72
AGTTACAATTT	142
GGGGACGTACC	161
AAGTTGGACTC	166
TATTGATGACA	117
CCGGAGTCAAG	199
CAATAGTAACG	31
ACCGACGTAGT	814
TAAGCATGCGC	162
CATGAGACGAC	15
TAATACGTATG	320
CCCATCACGCT	4092
CCTTACGAATG	82
CTAGCGTCTTC	386
TACCGCTCGCT	54
CCTCTTCGCTA	280
ATAAGCAACGT	146
GGGTCTGGTTA	603
CTTTGGAAACA	183
GGCGCAACGTG	2995
TTTGACGCTGC	173
CATATGGTTGC	857
GGGTGGTCATC	352
TAACTTATCCG	183
ATGGACGGCCT	1274
ACTGGCGGTGA	287
AACGGCGATCC	97
CGAAAACCGTC	1229
CCGGTTATAAC	2612
TTGTTAGCCTT	823
GATCGACTTAA	121
ACTTAGCGGTT	163
GGCTCGTTATC	34
GGACGACTATC	84
AGTCATGTCGG	101
GTGTCGGCGAG	95
CATTGGTTCGT	463
CTTATACTATG	36
TAGCGGTGATG	256
AGTCCGTCGAA	611
GGCAGTTGTAA	884
ACTGGCGGTTA	367
CTGAGACGAGG	615
CCAAGATCGTC	1
TACGAACGCAC	715
CTATCTATGGG	114
CTCCGTGGTAC	686
CTTTAACGCTT	674
TAATGCGTCTC	164
CATACTAATGA	4214
GAACTATGGTG	1459
CGGAAACCGTA	382
AAGAATCGCTT	1570
ATACCGTTAAC	49
CGAATGCGATT	429
ACTCACACGTT	27
GTGCCGATCAA	29
GCGTTAGGATC	1153
CATACCGCTGC	473
CTGTTATTAGG	127
GCGATCATAGG	235
CTTCGAACGTG	133
CGGAATTCTGG	254
ATCTTACTCGT	61
GCGAATAAGCC	1104
GTCCGACACCG	46
GTAGAAATTCC	226
AATCTTTCGCT	70
CTAAGAAACAA	234
CAAGATGCTAG	593
ACGTGAACCTA	1666
AGATACCAATA	712
CTAGTCATTGT	383
TACCGTAGCCA	1402
GTTCAATTTGC	110
ATCAGGTAACT	211
CGAACTAAACA	184
GCTCACGCGCT	342
TTAAAAATCGT	62
GATTATTACTA	434
AGCCAACAATT	420
TTATCGGACGT	93
AAAATCGCAAG	85
TAGGCTAACGG	382
AACTGCGACAA	1
ATCTCGGATTG	45
CCCCGTTAGGG	5
TTTATGTGGCC	3614
AAACGGCTAAC	365
GAAAGTATCTG	613
AATAAAGTACA	83
GTATTTGTCTA	1296
GCGGGTAGCCA	1456
GGTTCATATGG	69
GAATTCGGCAT	512
GGCTCGTTCGA	9
CTAACTTGCGC	69
ACCTTACGTGT	1
AGTCGCGATAC	354
TACGAACGCCG	293
CCCGCAAGTCC	628
TTCTATCAAGG	101
GAACATCGTAT	540
ATCGTCAATAC	178
CTAGCGAATAA	367
CTTTGATCGCT	1863
AGTCGACGAGG	160
GCTATCTAGCT	100
GAAACGGTAGT	2625
CGAATTGGTAC	1480
GTAACTAAGCA	6535
CGATACTAACA	1
GGATATTTGGC	163
GCATCAATCAA	3233
CAAAGTTATAA	1130
AAATGGCGGTC	700
ATTGATCATAC	90
TTTCGTGCGAT	167
TTCTACGCTTG	476
GATGCGGCATG	55
GCCAATAAGGA	155
AATACGTTCGA	35
GTTTATCGATT	37
TAGAATGCGTC	162
CATAAAGTGCC	4960
TTACGAGACCG	1226
TGCCGACCGGA	3616
GTTTCGAGGAG	112
AAATAACGTCA	440
AGCATGTTCGC	2
AGATGCACCAA	229
AATGTAACTAT	10
ACAGATAGTGG	497
CGAATTAATTT	64
CCGATCATGTT	3
TATGAGAAACG	20
AAGTTGGACGT	360
CCTACGAATTG	2093
GATTCGCACGC	63
TGAATCGGGGC	3269
TATTCGTGAGC	90
GACAGTCGTAT	51
AACTCGCGCGA	172
TGACCGATAAT	1705
CGCTACCAAGC	234
TGCGGTATGGA	21
AACCGCTTGAT	231
CGCGTATCGTA	691
AGATATAGCGT	635
TTGCCGGACCC	515
TACTCCGTGAT	165
TATCGAGCGAG	1
GTTTGGTATCC	527
GTTCGTACGAA	1
GATTTCGGCTG	1
CACTCGGATTA	468
GTCACGCGGTT	9
CTCGACGCTGA	287
CATAAGTCAAC	4661
CTTCGTGTGGA	759
ACAAATTGATT	236
CATTCGTACAT	310
ACCGCATGACT	123
GTGTATCGTAG	379
GCATCAAATTG	281
ATATCAAGTAC	6
GATAAGAAACG	15
TATCCGAAAAC	178
GTTGCGGGATA	668
CCGGTATCTCA	371
TGCCGGTTGGA	600
ACGGACTCGTT	205
AACGCGAAAGT	330
CTTACGGTAAC	596
GGTATCGTCTA	2
GACGCATTGTA	1
TAAAGAAACTC	205
GGTGTCGATAT	371
AATCGCTTGTC	8
TTAGCCGGCAA	425
CGGCTTATGGC	659
GTCGAAAATAA	44
CTCGAGTAATG	2711
CACGGGGTGGC	116
GATGTACGAAG	1880
CTATTCCGGCA	171
CGCTTGCATAG	64
CAGTCGAGCAA	60
GAAATAACGCA	2127
GCCATGGCTTT	1821
TGGCCGTACCC	385
GTACGAAGGTT	931
GGTAGAAAACG	6
GCGTACCCGAG	523
AGAATCATAGT	11
CGGGTAGTAGC	69
TTCGCTATAAC	6
CTCTCGGAAAT	870
GTCGACTTAGC	136
CCTTATGGACT	920
ATCCGTCAATT	1531
CCTATATGCTT	1854
AGTAACTTAAG	985
GTATCGTCTTC	72
ACTTAAGTCGA	2
GACGATTAGCC	3199
CGACACTATGG	349
CCGTCGATTAC	1
GCTCGACTGGG	625
ATCAGGTAATC	76
AGCGTTACGTC	108
CCGAATAACCG	379
TATCCGCGTAG	49
AGACCGGACGT	325
CTTAGATCGAG	102
GGTTAACGAAT	412
TAAAGTAACGC	497
AGTTTAGCCGC	18
TGTAAAGCAAT	295
TTCACGAACTA	531
GCTTGACGCAC	1
GTATTCGTGGT	6
CACGGACGTTG	1543
TGATACCGTCG	24
CAATAAGTGAA	1
TTTCGAGCGAA	4006
CAGGACGATTA	902
TGATCACGGTC	1
GCGGATTGACC	321
CCATTGGTAAC	7516
AATGTCGAATC	1349
GGTTACACGCG	27
TTGCGATATAC	814
TTCGCAACGCT	2
CAATTGCGATA	393
TAGCGGGTAGC	676
GTACTAATCAT	245
GTTAGCTAACC	4395
CGGGTTGGATC	749
TGTTAGCGCGA	58
GTTAACGATGT	39
AATCGTTTGGC	205
TAAACGACACT	19
CGTAATCATAT	83
AGTCGGATTAG	559
GAATCGTACCC	745
CATGACGATGA	28
CGTTAACGCTG	40
CGACGTGCGGC	290
CTCACGTAATG	2620
ATGGTATCGTT	4847
AGACGCAAGTC	24
GTTGATTACGC	1034
GGAATTCGCCT	504
AGTAGATTGAC	1763
AAGTATCTCGA	60
GATGTGGAGCG	132
TATGGCGGTGA	82
AGGAAATTCGA	1816
CTTTCGAAAGG	217
GAAGGTTCAAA	160
TATAGCCAATG	237
GGTAGCCGGCA	14
GACGATAAAGC	400
ATGCGACATAG	848
CTTTAATCTTG	23
TATATGCGTGA	93
CGATTGGTGGA	98
CCGGCGTAGAA	3133
GCGTTATGAAG	136
CACACGTACCC	51
ATTCGCGTAAA	1750
ACGCTACCGTA	5940
GACGCTACCGT	10
CTATATGCGTG	191
CGCGTACGAAC	682
TGAGAAACAAA	27
CCTCGAGTACA	124
GCCAAAATACG	18
ATCGGATGGGA	55
GTCGCACGTAA	332
ATCAAAAGGAG	4
AACGTTTCGAT	225
GAGTCATAGAT	201
CTTAGCGAAAG	309
CAATGGCTCGA	133
ACCAATTGGCG	103
AGATGTTCCGG	25
GTCACTTAATC	922
GTCATCGCATC	701
GCCATGAGAGT	227
TGACTACGGTC	346
GCCGTCGTATG	328
GAGAAATCGGT	253
GACTTATGACC	3
CTGTTTATGCT	75
ATCCCGGCTAG	13
ACACGTTGTTT	288
CTCGAATAAAA	323
ACTCATAGGCA	155
GACTCGCGAGT	136
CCTAATAGCCG	43
GTAAGCGGGAA	457
AGCATGAGTCA	248
TAGACGCGCGA	2
GATCAACGAAG	24
ACCGCTTGGAT	40
GATAGTTATGC	2511
CTTGTTCACCT	91
AATCTTGGATT	4
CCTAAAATCGC	810
TAGTCGTCCGT	75
TGCCGATGCAC	245
ATGCTCAACTA	41
ATGACCGACTG	2
CCGGCGTGGAG	65
GCTAAGAATCA	3981
AGGTCGTGACG	316
TTGGTGGTAAC	82
TTCTCGATAGT	1229
GGACGCGCTAC	1310
TTCGGCTTATG	1427
ATTACTTAGTG	322
GCGAGCAAGTC	575
GTATACTTATT	255
CATTAGACGAG	53
ACCTCGACACT	489
AAAATCGCTCG	505
GACAGTCGTTT	168
TTAAACGAACT	989
GGGCAAGTTGT	564
TGTTATGACCC	187
AGGTGATCGTT	81
ACGAAGCGTCA	50
GGAAAACAGCT	15
ACGCTAATAAC	307
ATTCGTGTACC	180
TGGTTAGACGC	388
GACGCAAGATT	239
CGCATCGGCGG	9
AACTGGTAGAA	21
GTGTTCGCAAG	201
ACGAAAGTTGT	288
GTACGTTGTAC	3238
CAGATGCGTCA	2420
CTGCATCGCAA	3323
GATCGAAAACC	273
AAGGTTCGTGA	188
GGTTATTAGCT	113
ATACGGCGATC	1281
ACTAAACAGCG	22
ACTGGTTATGC	1179
GGAGTTGTTCG	31
AATATACGGTC	52
AAAATATTCGC	117
GCATACTACAC	512
TATAAGCGGTT	1191
GCTCTTAGGTG	48
ATTTCGTTAAC	81
TTTCGATAACG	72
TATTTTAATCG	19
GAATCACCCGT	196
AGATGCTACCA	509
AAACTATGCCT	58
CTAAGAAAACG	113
GAGAAAGTCAA	295
GGCTAAGGTGA	5
AATTTGGTTCA	59
AAATACGTTTG	150
TGGGCATCACG	3
ACTTAGGACGT	66
AGACGCGACTA	79
AGAAAGATACA	128
GTCAACTAAGG	275
AACCGACTACA	1
CGATAGTTATT	251
ATAGCCTAATG	116
ATACGAATGGG	904
TGCTACCGCAC	398
AACTTATGACT	16
TAAAGATTCGC	296
AGATGTAACAG	7518
TTGTACTAACC	11
ATTCATTGGTC	4
CCTCGGATTAG	105
TGTCGGGTTAG	33
AGGACGATTGA	64
TTCGAGTAGCC	104
CTTGCGCTACC	108
GCCGCTTACTA	2133
CTACGAAAGGA	3151
TATCGACACCT	869
CTGTTAGCTTA	334
CGCCTAATTAC	2230
GTTATAAGTAC	289
ATAGCGATTTA	302
CGATTTACAAT	1336
TAAGTTACGGC	102
CGGAGCTAACT	470
CTTCGCATTTA	116
AGTAACGTCGC	157
AAAGTCGTGAT	338
TGTATCGAGTC	134
AAGCATATGCG	39
ACGATAGTAAC	262
GGTCTGACGGT	3412
CGTCGGAACAT	892
GGATTACGTGG	69
GCCGACGATGT	1015
GCCATCGCTGC	1021
ATAGTCGACTA	221
GACGTCGTATG	415
TACGCGTCAGC	419
TAAAACGTGGT	27
CCTGACGCCAC	63
CCGATAAGTCG	1832
GGGATCGCATA	133
AGTAGCGCTAA	241
TGTATCGGGCG	46
ACCCGTAAGTC	335
CTTGGAACGAC	27
GATTGGTCAAT	183
ATGCGATTACG	54
TAGCCGACTTC	4523
ATTGGTGGCCG	95
CGAAGGTTACG	1
CAACTAGGTTC	2100
AATTTGGTCGT	1296
GATCACGAGCC	20
CTTGTCGATTT	8
CCTGTTATAAC	167
TGGACGCTTGG	602
TTACTACCGTA	1
TGTCGGATGTA	80
GCTATTCTATC	241
ACTGCATAGTG	579
GTGATCGAAGC	754
GCCGTATCGTT	116
TTTAACGTCGG	6
GTTTAACGTGA	135
GATTACGGACT	602
CCTAGCTAAGC	235
AACAAGTTATT	340
TTAACGCAACT	971
GGGGATAACGG	306
TGCGTGTATCC	917
CGCTTGCATCC	471
TACCCGTAGCC	485
TTAACCGCATG	439
GACTCGGAGGT	355
TTGCATGTTCG	77
TGTGCGAACCT	1
GGCCATCGCAC	201
ACACGCGCTAT	45
GCTTAGCTTAG	105
GGTTCACCCGG	916
ACGGAAATATT	97
CTAGCGTCGTA	59
ACAAGATTGTC	430
AGCAGTACATT	113
TTGTCTATGGT	5130
ATACGCTGCGT	152
TTCGCATGCGA	447
TACGTTTGGCG	30
CGGATTGGCTT	643
CTACTATAGGT	9
GTGCGACCATT	77
CGTGATCGTAG	502
CTTTCGGCTAG	32
ATAGTTCGTAA	163
AGCCGCAATCG	217
GTCTCGGAAGA	129
ACTAGGTAAGG	134
CGCGAGCATAC	459
ACCTATACGTA	50
ACCGATATTTA	2
AAGAGTACGAA	306
AACACGATCGT	94
TACCCGAAAGA	945
ATGACAAAGTG	809
CAATACGGCTT	90
ATTGTGCTTGA	618
AGCCGTATGGC	133
GGTGGACGAAT	812
GACCGTTAATT	288
CACAGATTGTA	449
CGTGTTATCCG	281
CAACACGGACT	839
CGATCGTAATG	55
CAGAAAATCAT	491
TTATCGGTTGC	291
CGGTGCGAACG	842
CTAGTAACTAT	239
CAATCGTGGTC	128
ACTAAAGATTT	22
AATGTCGTACC	740
CCTGTGGACTT	661
ATTCGTTTGGT	237
GTACCGGAGTA	1
GTAAGGTTCGA	333
CTCGAAAGAAT	449
ACATTGGACGC	1365
CACATCGCGCG	89
AACAGCTAAGC	525
GGGTTAATCGG	45
CTTGGAATTAC	946
CCGCGGTACAG	221
TAGCGTAAACT	403
GACCGGCAAGT	5286
CGTAAAGTGCT	186
GTCAAAATCAT	128
GCGATTTACGC	423
GGTAGGTTCGA	576
TACGCATTGCC	1057
CTTTTCGCGAC	31
CTCGCGCGAGC	99
ACGTAGCGGGT	61
ACTTACCGCTC	3
GTAACAAGATT	1417
TTAGCGTAACT	241
CGCGAGATAGC	65
GATACTAACAA	2622
TAAAATCGGAA	100
AAGATATTTCG	73
GACTCGGCACC	6606
ATGTCCGTCAG	1082
GATGGCGCTAA	2174
ATGATCGACTG	1
ATAAGTTACGC	713
AGGTCGTACTA	258
TTATGTAACGA	319
ACCTCGACAGT	453
ACCACGTCGGG	5
GTGACATAAGA	2320
ATAAAGTTCGC	58
TTATAGGCGAA	163
CACGATAAAAT	1
CAGATTAAGGG	8959
CTAACGTGAAC	1
GAGTAACAGCT	102
GAGACCGTATG	75
TATTACCGTTA	102
GCATATAGGTT	188
GTCAACGGCTA	66
AGCATGCGAAA	133
TTTTGGTTCAC	443
CGACTACGGGG	154
TACTCGGATTA	8664
GCGTGGAGCGC	145
CGTTATAACAG	96
AAAGTAAACTT	243
TGCGTACCGTC	200
CCGCATGCGTC	82
GTCGCGACTGG	499
GATAAACGGCC	2
GCATTTACGCC	172
GTCGGCTAAGA	108
AGAAAAAACTT	67
GATAACGGGGT	101
TATACGAATTG	143
TAAAAAATCGC	56
GGTCGATTGTC	311
GCAGCGGTTAG	330
CGTATCCGTCA	539
GGCAGTACATT	326
TGAACCTATTC	1
CTGATGAAACG	17
AGGTAACTAAG	550
GCGTTTAAATA	28
AGCGAATAAGG	293
TACGTGCACAC	896
TGGTTCGCCAC	840
ACGACCCAATA	719
GGAATAAGCCG	244
CACTCGTTATG	570
AATCCGGACTT	180
GCGTTAACGAA	1771
GGCTTAGATAC	532
ACCGCTCGTGT	219
ATGCTATCGTC	131
CCACCATTGCG	350
TAGCGTAATTA	4979
TGGTGGACTTC	3666
ATCTTTGGTGT	1628
CTTACGCAATC	242
CGTTTCACGGA	1
ACCGGATTGAT	1
TGTTATTCGGT	37
TAGGTAACGCA	3
GTACGTTTATG	528
AACTAAGCGGG	4
AGTAGATGCCT	413
GTAAAGATGCC	187
ATCCGTCGCGC	270
CATGTCGTGTA	1119
TGCGTCAACGG	312
ACTTAATCCCG	102
ATGCGGTTGAG	390
ACAGACGATAT	9
CTGGTAGATTG	199
TTTAGCGTATC	512
ACGCGAAAAAT	368
GTCCCGGCAAT	283
TGCGCTAAACT	282
AACATCGTTTA	63
ATAACGTGAGC	960
CGAGACGTTGT	922
ATAGGCGAAGC	2
AAGGAAGTTAC	485
ATGTACGTGGC	109
CGTTCGCCACC	121
CACGTAAGGAC	5
AACTATCGGAA	76
TACGTAGCGAG	569
GACGTCGCGGT	998
CAAATCGGCAC	242
TTTAAACAACG	52
TATTCGGTTAC	62
TGTAACGATGC	450
CCGTGAATCAC	2314
TTGGTTGGACC	240
GCATGCGGTTG	172
ACTTACGGACG	371
GACGTATCGGC	203
TATGCGGGTAG	5279
TGATCGTCGGG	74
AGACAATTGGT	410
GACAATTGCCG	154
GCTATTCGGCC	344
CGGTGGAGCTA	1598
GGTCGGGAAGT	930
TGTGATCGGCG	2
AAACGACTATT	1323
GCGTCTATTCC	195
TTCGTTCCAAC	1004
GTAACGAGCGC	39
TAAGTTCGATT	851
TGGTGTATCCG	25
GAGACGATATT	182
TGCTAGGTAAC	214
GCGGTAGCGGG	138
AAAATACGTCC	1
AAACTAAACAG	31
CGCGTCGAGGA	377
GTACCGTGATC	149
AGCCGGGATAG	146
TGATGACGGTG	108
ACCAGTACGAG	2
TTTCGCGAAGG	21
TAGGATCGAAT	385
GTTCATAAGGG	29
TTCGAAATCTT	447
CAAGATACTAC	396
AGTGCTTGTTT	166
CAAGATAAGGC	1396
CTCTGACTAAG	242
TGTCGACTTAC	8826
CGTAGATAGCA	1293
GCAAATCGCGG	232
CTGGTTCATAA	936
TATGTAAACTT	204
TGAACATGTTT	27
CTTACGAACTA	52
TATTCCGACAT	2831
TTGCAAGATTC	1475
GGTAGCGAAGC	112
GTAGCGCTATC	7
TTTTGACAAAT	243
AGCTAATTTCG	169
ATACCGTACAG	231
GCTGTATCTCG	478
CAGTTCGCTAC	1028
CCTCGGACGCA	102
TAAAACGATGA	504
GAAATCAATAG	143
ACGGCTTATGG	1
ACACAGCGTAG	127
TTGCATCGACT	79
TGTCGGATTAG	1
TACGCGGTACA	516
TTAATCGCATC	2364
GACGCGATACC	115
ACAATTACGGC	53
TATACGGCTGC	2068
CATAACGAACT	439
ATCGTTAACTA	491
GTTATCCCGGC	154
TACTACCGCCT	46
ACACGATGCAC	287
ACGGTAAGTTC	2022
ACCGCAATCAT	113
GGCTTACGGTA	945
CTAAATCGAAT	993
CTCGCTAATAG	54
AATATACGCCA	251
AGTCGTAGCCG	23
ACTACCAAGCC	301
TTTCGTCCGAC	1
GGTACATGCGC	8686
AGTAGGTCGCA	6
ATTCTAACGCT	108
CCTACCGTAGC	140
TTGGGCATCGT	344
TGAATCGGGTC	453
GTGCGAATAAG	797
GACATGCTCGC	287
GACGCTTGTTC	1
ATCCGAAAACG	205
GTGCGGATGAC	229
CGCTATCGACT	83
AATTGCGAAGG	216
GCATTGGTAAA	382
CAAATCGAGTG	937
TGGACGTGATA	311
GGAGTCAAGTT	902
CCATAAATACG	416
CGACTGGTTGA	170
ATGTTGCTTGA	133
TACACGAGCAA	388
AGAAAACTTAA	272
CTCACGTAGAA	3263
CGAACGCATGC	108
CTCGTAGCGCG	1
CTATGCTTGAG	269
GCTTAGGTTAA	612
GGTCGCGTAAC	119
GATTCTGGTAA	12
GTCGCGTAATG	153
GTTCATTACCA	1089
ATGGTGTCGAG	274
GGTGCGGTGGA	103
TTCGAAAACGT	366
GTACGCCGGTA	2430
CCTACGCCGTG	1937
AGCATTTACCG	128
GCGTCACGTCC	484
CCGCATCACGG	4758
AGGAATGCGGC	69
CCATACGTGTA	843
TGTGAACGACT	1653
GCTTTCGCTGA	10761
GTTATTAGCTT	337
GAGCGCTAAGC	1303
CGTAGATTCGT	180
GAGTCAACGCT	415
GATTCGAACTC	948
GTACCGTTCGA	297
GCGAGAAATGC	226
GTCGTATCAAC	2824
CGAAAGATACT	422
CTGTTATACGC	2968
GAGATAAAAAC	543
GCTAACAAATT	865
ATGACGAGACT	280
CAGTAATCACC	4689
CGCGATAGATT	896
GAATCAAATTC	1801
CGCACGTATCC	2
GTAGCGTGTAC	3
CAAGCGTCACC	806
CTCATAAGAAA	100
ACTCGTAGATT	725
AGCGGTTCGAT	88
GGCGAGCGATC	1462
GACGAGATGTG	185
CGTGATAGTAT	222
CCATGCGACCA	769
GAGTCATAACG	69
CTAAAACCGTG	214
TAATAGTATCA	140
AACCGCATTGT	320
ACCCATCACGA	1
TGATCGGCACC	14
GGACGTCAGGT	712
AACGAATGCGG	257
TTGCGCTATTC	157
GATCGTATCAT	87
ATAGCGATACC	3
GTCGCAAGTTG	234
GCTTTCGATTA	1
TGGTATCGGAA	1152
TAATACGTGCG	134
CCCAGTAACTT	94
GTAGTCGTCCT	555
GGAACGTACGC	597
TGCGCGAGGAG	125
TAGATGGCGCA	23
TAGCGAATCAC	486
ACCTCGACTTG	635
ACCCTAGAATG	365
GCTACCAATGA	266
ATATGGACCCA	23
ACCATGGCGCT	281
AAACAGATGCG	23
CACGATCGCTT	444
CATTGCCGACT	33
CACCCGTACGC	52
GAGCGGTCATA	328
CGCGTACGCCG	634
CGTTTATTCCG	27
CAAGTTAGACG	130
GACTTCGAAAG	35
AACCGAACGCT	647
TAGATGTACTA	101
ATATACCGGCG	5
ATCGGGATTGC	233
CACGTTGGTAT	49
GGTAGGTTATC	553
GCTTGCGTACA	287
TGAATCTTATC	101
TTCGCTACCGT	3551
ACGATCGCGAT	5
ATTTTAGTACA	389
GTGTAACGCCA	695
GACGCGTCAGC	1920
ACGTTCGACGG	120
CACAACGTGGC	74
AGTGAACGACG	230
ATAGCGTGCAC	1375
AAAGTTACGCC	141
GCGGACGTAAT	3
CCTCCGACGTG	33
CTAACGTGTGG	35
GGTCGACGCAA	22
TTGCCGATGAA	11
ACTTAGTACCG	3
TAAACGATCAC	1673
ACACAGCGTCC	1658
CGTCGGAAACC	1203
GCGGGTTACGA	50
ATTGCGTGATG	309
CGTTGGTGGTA	578
AGAAACACGTA	36
TTTTGACGCTA	22
ACGGCTAAAGC	13
TTTATTAGATC	44
ACTCGTTGGGC	40
ACTTTAACGAA	66
TAAGCAGTAGG	9
CGCAGTTAGGA	73
TTTACCAATGG	141
TTGAACGCGTA	332
AAACGTTTCTG	1242
CACGGGCAAAT	4497
CTAAAACGAAC	2756
TGCTATTCGTC	416
TGACTACGGCT	129
GAAGTGCCGGG	1436
TAAGCCGTACC	121
GGCTAACTAGG	492
CCCCGTAAAGG	88
GAAGGTTCGCC	92
TAAACTAGAAT	17
AACGTGGACGC	95
TAGCAAGTATA	316
AAACGTTATGT	5673
CTCATCGTGGT	637
ATTCGACGCAC	40
GGGATCGGCTG	260
CAGTAGAAGTG	109
ACCATTGGATA	225
GAGCATTCAAC	317
CCGATAAGGCA	243
CTAAGAAACCG	97
CTATCGAATCG	426
GTGGACGCAAG	123
CAAGTTAGGGG	101
GTTATAATCGG	1
CGGATTCAAAG	1921
CGCTACTCCGA	39
TTCGATAGTAA	95
AGTAGCGTGCG	132
AGCACGCTACA	735
GAATCACGAAC	430
GCACGTTGGTG	2
CACGAATTATT	89
ATATCTCGACA	87
ATTTATGACCG	12
CTTTACCGTCG	1
GCTAATAAGGG	242
GTCGCGAAGTG	78
GCAGTAATCTT	2423
TTTCGATTAGA	621
ACGTAACGGGA	73
AGCTCTTAGAC	3
GTAAGCATCGG	64
AGTAACGTGTT	50
GGGTATTCGTA	177
GTAAAGCATTG	723
GCAGCACGTAG	5831
GCGCGATTCTG	810
ACGGGGCATCC	255
CTTTCGCAAGT	2316
TTTGACCCAAT	162
TTTCCGGCGTA	1100
CCATAACGACC	273
TACTCCGTGGC	333
GTCGTCAAATT	136
GACTAATCGTT	289
GCAAATTGATT	212
CACGGAACATA	1963
AAGTACGTACG	6
GATCAAATCGT	338
CCTAATACGGC	83
ATTGTACGCCG	397
TTTCGGAAACT	157
CGTGCGGTGTA	68
CATGAAACGAT	2635
GCTTACGGCAG	50
GCTCCGAAATC	318
TTCGAACTCGG	300
AATAGCGTCAC	536
AAGTCGTCGAT	3302
ATTTAGTACAT	74
GGAGTAACATC	104
CTAAAGCAGCA	342
TGGTTAGCGGT	23
TGAGCGAGTTT	104
CCACCAATTGA	738
AGTTATCGATT	98
TACTCGTTCGC	338
GCATCGCATCG	55
CCCAGTACCGC	271
CTACTATGGTA	221
TATCGATAGAT	837
ACGCTGCGTCG	124
ACTAGATAAAT	1
TTCGCTCGTAG	39
TTGTACCGCAA	702
CCGACTGGTAC	2331
CAAGTAACGAC	87
TGTTATTCGCA	137
TGCCGGTAACA	1339
TGCGAAAAACA	753
AAATCGTACGT	2780
TTCTGACGACC	436
ACGTTTCTATC	151
GGGTCAACGTT	2
CATCACGATAC	432
TATCAAAGTGT	1241
ATTGTACTATC	710
GGCTACGGAAT	136
TATGCGTGAGG	574
TATCAGTTCGA	1520
ATAAGCGCGGT	477
CATCAACGATA	128
TACCGTGGCGG	27
GTTTGTCCGAC	52
GATTGCGCTGA	240
AGCGACCGTCA	993
GGTTACGAATC	312
AGGCGATTCAT	1481
TATAGCGTTAT	9661
AACGCGGTCAA	226
CAAATCACGGT	291
CGGAACGGCAT	86
TTGGTTATCGG	1
AAATAAGAGCT	92
CGAATTGGTTA	290
CGGTTCCGACA	416
GAGCGAGTTTA	104
CCATCGGTATT	4
TAACTTAACGG	75
CATGTCGAAAG	146
AAAACGATCAA	35
GCCTAATAAAA	1762
GGACGGCGTAC	45
GAGCTAAAGTC	1306
TAGGCTAACAG	428
AGTCGGACGCT	9486
TTTTCGTAACT	2923
CCCAATAGGCC	651
CTTCTTGATAC	379
TATCGTGCGAC	8
TGCACCCTACG	480
CTCGAAAAAAA	63
ATCAAGTTTGC	141
ACTTCGATTAG	140
TTAATCGATGA	10
TGTGCGATTCC	12
GTACTTATAGA	1396
GTACGTCGATT	1
CGTGACCGTAA	51
ACGATCGAAGG	611
GGGTTACCGTT	2228
ATGCGTCACTT	173
CCCGTTACCGG	321
CATGTCCGACA	317
ATTCCGAAAGT	45
CCATCGTGGTG	107
TATGAGACCGC	14
CCATGACTATA	1564
CGAAGCGGGAT	17
ATGATCGCGTC	4637
ATACGGTAGCG	207
CGCTAAGCGGT	696
ATATGCGAATG	1212
ACGTAGCTTAG	5
TACGGTCATAT	1
AAACCGTGACT	1222
CAGTACGTTCG	647
CGTCAATTGCG	140
AATAACGCGAG	14
GTCGTCGTACC	8833
GACGTAGTCAA	1
GGGGACGGAAT	83
GCGTCGTAAGA	6542
CCGACCGTCAG	191
GCCCGTCAATG	582
TAACGCATAGA	1
GTTCGCGCGAA	70
ACGCAACGTTA	73
CGACGAACCTG	86
CATTCATTGAT	83
ATTCGATTTAG	9
CTAGAAACAGA	1323
TATGCGGGTTC	879
CGACTTGCATC	488
AGACGATACCG	305
AAAACAACGTC	214
AATGCGGATGA	46
CGTCGAGCAAG	6
AAATATTCGAT	332
ACGTATCCGGC	1934
TTCACGCCAAG	22
TTCGATATACC	33
AATAAACTTGC	255
ACGATATAGAG	79
GTTTGCGAATA	386
ATTCTACGAAT	5
TGTAACGGCAA	3947
TACGCTAATAC	5925
AAGACGAAAAT	13
ACATGCTATTC	130
TTTCTAAAGCA	264
AGCTGTACGTT	659
ATCCGACGGAA	202
CATCACGTTGG	213
ATTGACCCAAT	565
GGACTTATGGA	937
CACGAACTCAC	23
GTAGAAAACCG	2068
CAAGATTTAAT	657
GTGCGCGACCG	60
GCGGGATCGAG	429
CAAGTCGTCGG	1866
GGATCGCGAAT	132
CGATTGTTCGA	115
GCTCGATTAAT	128
CCATCGAATTC	52
GATTCGTGGCC	1716
GTCATTGTTCG	371
TATTCTATGCT	6
TGAGAAACGAA	298
ATGTTTGCGGC	78
CCCAATAAGTG	441
GCCTCGTCGCA	370
GGTCGACGATA	159
CATCAACGAGC	689
CCTGCGCTAAG	1
CCGAGATAAGT	112
GAACGTGTAGT	35
TTCCGGGCGCA	46
ACCGTCAGCCG	4
GGGATAATCGC	629
ATAGTAAACTC	4
GTAACTTAACT	153
AAATAAACACG	248
GGCCGTCAAAC	9876
TGACCGCATAC	9861
CCCAATAAAAG	5261
GCGTCACGGGG	184
CGAGGAGTAGC	4241
TTCCGTCAGGC	193
ACATGTCGGGG	19
TTAAACAACGC	4
ATAAGCATTGC	4
GTCTACGAAGA	72
GCTCACGTACG	133
TTAGGCTAAAG	34
CTTTGGTGGAG	497
GTAGCCAATTG	185
CTTACTACGAA	4
GTCATAACGCT	621
GTACTAATTCG	83
TTCCGTCAAAG	794
GATAACGAGCG	490
ACTTGCGTATG	96
TAAGCAACGAC	55
CGGGTTAGGCA	5655
GAGGAGTTTGC	276
AACGCTCGACA	1
CCACCACGTAC	353
TGCGACTAACG	669
TGATCGCTCGA	86
GATCGAATGGG	281
GTCTCGTGCAA	284
ATAGTACGCTC	215
AAATCGGGATC	125
ACCCCGTATGT	1134
GGCTGCGACCA	311
TTTACGTGACG	28
AACGACACTAT	509
ATCCGTCGAGT	477
GCGTCGGGCAC	292
ACGATTTCGAT	211
AAGTCGAACGT	41
GCGCTACCAAT	7
ATCGTTACGGA	1204
AGCTCGACATG	400
CTACTATGGGG	59
ACGCGGTATTC	198
ATGTATCGGGA	2057
AAAGTCGACAT	1
CAAATGCGGTA	395
CGGGGCGTAAG	34
TATTTGCGGTG	10
GAACGGTAGAA	542
ATTTTCGGTTC	163
AGATTCGGCAA	4
GGTTGAACGAA	641
AGTCGAGTTGG	446
TGACATGCTTC	145
GGCATCGCGAC	239
GGTCATCGTCC	1659
TAGACGCGTAA	398
AATTTCGACAG	50
ATTTATGCGGC	53
TATATCGGAGA	480
CACTTAGTGCT	7
GGTCATTGTGC	197
CGTAGAAAGTA	221
CACTCGTGATG	475
AGTCATTCGCC	1220
ACTTTAAACAG	13
CGTCGACTTAT	47
CACCGACTGCG	5
TGCCGACGTGG	13
TTTGGAATTCC	149
ATGTGGACGGC	195
GAAAGAATAAC	3258
AGTAAACGTTG	38
GCATTCATAGT	14
ACCCGACCGGT	1156
CCTCGTAAGGA	39
ATTGACCGGTT	272
CTCATTGGTAG	166
ATATAGCGGGA	124
GAATGCGTCCG	65
GTATCGTTGGA	307
ATCGACGTGTA	1
CTGTTATCCTG	412
CCTCGACTACG	639
GCGAGCGATCC	1
GCGATAGCGAT	43
CTTGCGAATCG	855
GATTACTAAGC	1244
CTCGTCACGTT	149
CCTTATCCTGA	88
ATCGGTTCGAG	9
AGATAGTTCCG	438
GCTCAACGGGG	170
CTGTTCAAAAG	181
CGGCATCACGG	18
ACCCTTTGCGC	190
TACTCGGACCT	208
CCGTTCGAGGT	61
GTGCCGGTAAC	5331
TGTACGCGTCG	113
GGGTCAATGGC	23
ATCGACTTACA	1087
CAATCGGCCAA	46
ACGTTATAGAG	42
CCGTTAGCGCC	33
AATCACGAGGT	57
TGCGTAATTAC	499
TTATTACGGTA	50
ATAGTTGTACT	2432
TTAACGTACCT	973
CATAAGTCATC	361
TACTTATACCG	15
CGACCGTGGTG	99
CTCGACGGACC	17257
TATCGAACGAC	24
TAGATCGTATC	806
CGAGTTGTAAC	515
TAACTAAAGTA	177
TTCGTTAAGGA	454
CACCGACATGT	386
GAAAGTTTGGC	2251
TAAACGACGTT	99
AAGTTACGAAG	1
TTTAACCGCTT	899
AAAACGTTAGG	1064
GATAAAACGTG	1838
GCGGGTGCGGA	11
CAGATTGATTA	105
CAATATACGGC	281
CCGCCGGAGCT	108
GCGTTATTAAG	1068
AGCCTTATACT	204
CAACGATGCTT	55
AAGCATAGTAT	128
TGTACCGCCTA	547
GACTTCTAACC	210
ACGTCGTACTG	380
ACTACCAATGC	1
GGCGGTGATCC	399
GTATTTTCTGA	114
CAATAGCTTAG	188
TGGATCGGCAC	98
ACCGTCGCATA	1816
GATTGCGTAAT	958
CAGGACCCGTG	382
AGGTTATCGTG	438
AATACGTTACA	814
GTACAAAATAA	118
ACTCGTGCACA	17
GCATTTCGGGG	382
ACCGGAGTCCG	65
AATGGACGTCC	30
CGAATCGTGGC	79
GACGACGTCGT	648
CTTAATCGTTC	73
GGACGTCGTGC	363
TTCATCGGGAT	1
TGGATCGGTTC	217
ATTTCGGCGTG	10
GTCGATGACCG	6
AAGCGTGCAAG	5291
GCGGGGTTGAA	10326
ACGACATAGAT	1046
TAGTTACGTTG	350
GGGATTGGGCG	867
CTTCGTGACCC	2
ATGTTGGACCC	1
GTCAAAATCGT	1717
TGGAAAAACGA	79
AATCGCGGTGG	52
TACTCCGACGG	2617
GTCGCGAGTGT	495
GCCGAAAGATC	1
CTTGGACCCGA	10
AGTAGTAGTCG	18
CATGTCGGCGG	101
AACAAGTTGTT	50
ACACGGTATCA	310
TGACCGATAAG	19
AAAACGTTCCG	365
AGATAATCGGG	982
CTGTAACAGCT	1965
CATGACGCTAA	770
CGCTATCATAT	1658
ATTTATGTCTA	79
ATATTCGCGCT	577
ATAAGAGTAGC	393
ATGCGTACTAT	571
ACAGTTGAGGG	44
GACTGCGATCA	330
CTACTAAAGAA	620
GTCGACGAGAT	561
TATTGATGACC	230
ACCGTAAACGT	151
GTGCGGACGAT	503
ATAGTCAATAA	890
CGGATATGCGC	42
GGTTTCGCAAC	329
GTTGCGTACGA	862
GAACATCGAGG	13
TGCGATTGGTA	401
GTCGTTCCAAT	172
GCGAAAACGTT	2
ATACATTGACC	856
CTGGTAAACAG	1488
TGCGGTAATTC	13573
TACGGGCAAAA	367
AATTTACCGTC	1496
TACGGGATAGC	3165
TGCATCTAGCT	1050
GAACTCGCTAG	124
GGCTGCGCGAG	1
GCCGAACTAGG	524
GCTCTTAGATT	297
CAGACGTCCGT	1
ATTTTACGCTC	126
TACCGTGATGA	1601
ATCGTATCAAG	227
CGATCAAAATC	198
AATGCGTGCGA	38
AACGTCCGACT	538
GGCAAGTCAAT	481
GGATGACGAAT	441
CATTATTCGCT	784
ACCGTTAAGTC	246
CCTCGTGCGGA	221
GTACCGCTGTA	7295
GGATTCTGGTT	388
CTCATTACGAA	2949
TATCGGTGTCA	146
GTCGTAAGTCC	358
CCCGAAAACTT	818
GCAGCGGGTAG	495
TAATAGCACGC	1
TACTCGCGGTC	254
GTCAATGGCTC	1
AGGAGTAGCCG	164
TGCACCACGTT	624
CCGCTTGACTA	784
ACAGATAACGC	244
TACTTACGGTA	1
CCATCGATAAT	502
ATTAGTAGTAC	89
GCTCTCGACAT	102
TGCGGATTGGA	466
ACGCGTCACGC	1438
GGCAGTTGATG	712
ATTTCGCGCGA	78
GAACTCATAAC	286
TAATTCGGCTA	56
GATGACCGCAA	3
AGACGTCGCGC	1056
GATCGCGTAGT	159
TTGCGATCGGA	132
AATCGTATCGT	92
CCTAGATGGCT	91
TAGCCTTACGG	5
CAATGCGATAT	287
TGTCGGCTAAT	1643
AAGCAACTATT	540
ATTATCGAGCG	70
GTTGGACGTAG	55
CGTACTTAGGA	52
GGTAACGGTCC	278
CTAACATAGAG	915
CGGCACGCTGT	514
CGACTTATACT	194
TGGATGACTAT	950
TTCTAACGCTT	286
AACACGGCATC	375
CTACGGTGCGG	706
ACAGACGAAAT	2063
CCGCAACGTGG	23
GGGTTGCGACT	662
TGAGACGAAGC	3
GGCGAACGGTC	2910
ACCATTAGATG	1142
AAGCGGGGTGT	710
TGGAGCTAAAT	507
GGATTGACGAC	33
ATAGCTTGGAC	739
CCACGTACTTA	351
GACGTACGTCA	232
CATGACCGTAA	378
AAAGATACATT	1339
AGGTCGAATCG	420
TTTACCGTATC	68
TGTGGAGCGGT	66
GGTAACAGCGG	167
TTAACGGCGTA	24
GGGATAAGGCA	6
TTTACACCGGA	19
AGCCGTATCAT	204
CGGGGCGCTAC	425
GAGATAAGCCA	575
AAACGATCGGG	181
AAATCGCTAAC	141
GCACACGGCTG	6
CAATTTACGGT	51
TATCGATTGCG	9
CCGTACCGTGG	166
AACGCTTAGTA	47
GAACGCTTATG	175
CGATCGGGAGT	100
GCGCAACTATA	4842
CTCAACGAGCA	246
ATGAAGTTACC	400
TTAATTCGGGA	79
AACATCGTCTG	1
GGGATAATCGG	5
AATATTCGGTT	2276
AGCAGTATATC	1
TGCGCTAACGT	21
CGAACGTGTTA	5
ATGACCGAACT	342
AGTTCGCACGT	190
GCTGTTTAGTG	211
CAGCACGCTGA	481
CGGGAGTAACG	234
TAAATCAATGG	38
CATGTTCACCC	939
GCGATCAATCC	75
ATATAGCCTTA	1502
TTGCGGATAAC	279
CGATACTTACT	494
TGCGTGGTAGC	3767
TTAAGTTCGTG	114
GGTTATAAACG	43
TAGCGTGACAT	148
CGATAACGCGA	202
TAGCGAAATCG	1644
CCGATCAAGTC	608
AGACGTATCGC	1326
CTGGTCGGACG	9
GACGACGGTAA	685
GCGATTTAACT	60
GCATCGAGCTA	82
GCGAAAATACG	16
CTACGGGGCAT	317
AACGTTCGCCT	4380
TTTACGTCGAG	16
CAGTTATGACG	10
CGGCTTAGGCA	127
TTCTACGGACC	695
TTGCATGCTAG	678
GGGGTTAGCCT	2182
AAAACGTCGTC	1377
TTCACGCCAAA	567
GTAACGCATTC	91
CGTCGTTACAC	255
GTCAACGCGGT	42
GGAGACCTAGA	1
CAAATATTCGA	79
GTAGATAATCC	201
TTCTCGTCAGG	1
CGGTTCACCCT	177
ACCTACGCTAG	83
GGGATTCGTAG	23
CCGCCGGAGTC	205
GCTGCGATCAA	64
AGGTGATACTT	142
GATCGGGTGCG	23
TTCGTTAACGG	540
AACGATAGTGC	1
GGGGACGTCGC	1126
GTGATCGACAA	225
ACGAATAAGGC	61
CGAATCGTACG	2054
TTTTAGCCTAA	1752
ATCTTGGACCA	75
ATCTTTGTCTA	102
CCGCATTCGAA	16
ATTAATCCGAC	94
TGCATACGAAC	2
CTGACTAAAAG	247
CACATCGTTCG	397
TTAATCTTGTT	120
CCGGCGTAAAC	4
ACGATCACGCT	148
CACCGACCGTG	171
TTAGATGTTCG	185
GCCGATCATGT	50
GTAATCGACTA	1082
ATTGAACATGC	44
GTGCGGCCAAC	566
TATTCGCCACC	52
CCTTTTCGAAC	445
TATCTCGCTAG	47
GTGTGGCGCTA	1326
ATCACGCTATA	578
ACTGCATCGAT	338
GTGGGCAAAAT	397
ATATTTGCGGG	155
AGGACGTCGAG	248
ACCAGTCGTGG	681
AGCCGTCACCC	2831
GAACGATCGGA	304
CAGCGTCTTGG	738
GCTGTATTCCG	902
TAATCGTTGTA	276
TAACAACGCGT	1
GCGGTGCGATT	418
GAGTTTAACGA	511
AGTAGTCATAA	1
GTTCCGGTAGG	216
ACAGATTGTGG	878
GACAAATCGGG	117
CGTCGTTCGAG	107
ACAAAGTCATC	1098
CTTTCGTAGCG	137
TTGACCCAAAA	607
ACAACTGGTCG	114
AATGTATCCCG	170
AGCCGGCGTGG	229
ACGCATCAAAT	244
ATCTCGTACGA	384
CCTTATTCGAC	37
CTTCGCGTCAG	192
GTACGCTGTAC	952
CACTATGCTAT	647
CGACCCGTAGC	104
TACTTAGTACA	47
TAGTCAATGTA	2
ATGTACCGTCA	70
CTGAGACGTGT	14
AGTTACGCCGG	231
GACGGTAATGA	87
GATAGCCGCAT	345
CAGTTCGATTG	343
AGGACGGTGAA	233
ATTGTGCGAAG	29
CTAGATGCTTG	95
CTGCGTAATCC	1
AAGTCGCGAGC	1290
GGTCATCAAAG	87
AGTTGGACGAG	219
GAATGCGGTAT	140
ATCTCGTACCC	15
CGTCGATTGGT	318
CGATGTTGCTT	105
ATGGTATGGCT	1246
AGCAGCGTTAG	201
TAAATCGTGGA	108
TTGTGGACGTT	546
TTAGACAAAAT	66
CCGGTAACAGA	105
TAAATCGAGCC	93
GCTAACATCGG	966
AAGAGTAGCGA	45
TTCACGAGCTA	20150
GTAGGTCTGTG	72
GATCATACCAA	188
ATCGACGAGCA	105
TTCGCCAAAAG	65
CGCAGCGTAGA	586
CTTTACGTTCG	1483
CCGGACGTTAA	696
AGACCTATTCG	2472
CTCGTCGGCTA	719
AACCGATCAAG	9
CTGAGACGTAT	143
AATAACGGCTA	2
CGAACTAGATA	622
ACCTACTCCGT	682
TAAAATCGCGC	157
CATTGGTAAGT	567
CTAATGCGGTC	793
GCTATACGGAC	416
AGCACGTCGTT	51
CCCCGTTAATT	127
CTTAGCGAGGC	46
GTTGTACCGGA	213
CTTGCGGTCAA	4421
TAGGTGAACGG	2100
AAAGCATCGCA	51
TATGTCTATTC	450
AACTTAACGTG	93
GCCCGTGGAGC	36
GTGTTATGCCT	159
AAATCGGGCAT	263
GTCCATTAGGA	1433
GTCTGGTTATG	1633
GACGTCGTCTT	338
AATCGTACGAA	51
GGGTAATTCGA	82
ACCGTCAAATG	122
GCACGTTAGAT	1487
AGCGCGAGCTA	897
CTTGACTATAC	81
TGGTTCAACGG	272
TATCGAAAGTC	60
CCGTACCCGAG	71
AGATTGGACTC	67
CTTCTACGAAC	1
GCACGTCGAGT	96
CCGGACGTAAC	177
GTGACATAGTG	386
CGCCTAAATCG	311
CGGCTAAGCCG	66
AAACTCGTACA	163
ACTTCGTCCGA	42
GTAGCTAAGGT	84
GTGTCTATAGC	86
CGGTTATGTAC	207
CGATTCGGCGT	428
GCTAACAGACT	17
TATTGCGTGCT	115
GTCGCGGTAAC	3916
CCTAGCTAGGG	241
TGGCATGTCGA	525
CCAGCGTCGGG	1
ACATTACGCGT	4
TACCCGTACTG	387
TAGTTCCGGGA	251
CGATACTTAAC	172
TTTCGTGAACA	15
AGCCGAATCGA	9
CACGCGATCTC	90
TAAGTTGTAAC	45
CGGAGTAAAGA	1
GGGTTGCGGCA	172
ACGTAGAAGTG	343
CGATAATCATG	281
GACTATCGGTA	503
ATCGTAAACTA	223
CTAGTCGTACG	60
CATAAGTTAAG	37
GGTCGTACCGT	2
CCATTACGTAA	2
GGCCAATTAAG	135
AGATCGATTCC	107
AGCCGGCACCT	4
AGTTACACCAC	118
TAACAAAAGAT	4
CCATTGACATG	83
TAACGCGAGGT	324
TTCACGATCTC	4529
ACCGATAGTTC	1854
CCCGACGAGGT	60
ACTCGTACGCC	657
CCGATATGCGG	4
ATCAACGAGGA	1413
GGACCTCGGAT	1610
TAGGCGAAATA	3991
AGTTACGCTGC	86
ACGCGATAGCA	126
TAGGTAAGTGC	49
TAAAAAGATCG	170
CAACGGTCCGA	573
CATAAGGTTAT	20
CGTCGCGAAGT	568
AGCGTCACGCT	130
TGATCGCTTAC	136
CTCATATAGCG	202
CGTGTTCACGC	76
GCGGCATCGAG	160
GTGACGACTAC	203
GTCTATCGTCG	43
GGGCGCTGAAC	13606
TATCCGTGGCC	239
GATACTAAACT	1208
GTACTAAGGCA	41
GTAAACTAATC	84
TGTACGTTACG	239
ATTCAAATTGG	4
TTCGCGTAGCG	35
GGATCGTGAAC	217
ACGTCGTCACG	123
AAAAGATAGCA	66
CATAATCGATG	229
TATTGACATAA	3544
ATCGGATGACT	2102
AGGACGTTAGA	666
AAATTGATCGA	79
GATAGCGAACC	2215
TTTAGCGATTG	1
CGACGATTGAA	5
CATTTACACAG	3
CCAGCGCTGCG	7
AGTTCCGGCTA	2
CCTGCGCTATA	11
CTACCGCATCG	952
CTTGGACGGTG	46
CATCGTTACCA	5233
AACTGGTTGGT	86
GCGTTATTAGC	7998
AAGAATCGCGC	1
TGTCGATTGAA	343
GACTTCGTCCT	113
GGTAAGTCAAA	344
CGGCTTAGTAT	390
ATTGAACGTAA	130
TTAACGCAAGT	300
ACGTGTATGGG	25
TTCAGCTACAC	77
ACGATGACGGC	4
CTGAGAGTACG	404
AAATCGCGCTA	151
GTTTCGGAAGT	241
CTGCGACACCT	61
AGCGGGTGTCG	450
ATCGATTAGTA	66
ATTGTCGAATA	2
GCCATCGTTAG	1
AACTCGGCGTG	272
GGACGATGCGG	502
TGATTAGGCTA	124
GCAGTAGATGG	187
CTAACGTTCGT	1153
CAGTAACTATG	301
CTATTCGCGCG	19
CGTTATAGATA	64
GTATTTATGCG	60
ACCTATCGGCT	6
TTCAACGTGCA	105
ATTGGTAGCGG	388
GCGGGAGTTTG	246
CTTGGAATGCG	61
GAGATATACGC	125
CGATAACGCTA	608
GGACGATTCGT	224
CTACGCTCGTT	35
AAACACGGCGT	52
AATGTATCGTG	264
GTATAAGCAGC	64
ATCTTACGGTA	24
CATACTTAAGG	624
TAAGAAATACA	168
CGATGACTAAG	138
CGCGTACGCGG	337
GCTTGGTGTAG	20
CGGGTATCGAA	127
CAGCTACCGCC	56
CTCGTTACGGG	144
AGTACGCTTGC	56
TATTCGCTGAC	360
AGCTTGTACGC	61
GCAACTGGTCG	303
AGGACGTGTAG	679
CATAGATCGGG	1
AGAGTAACGGT	34
GTTCCGAAATG	5763
CGCGGTCTGTA	12
GGTTCGATACA	54
GGTCGCATTGG	334
TAAGCATTTAG	187
CACGGGATAGT	281
CATTTAGCCGA	129
GCGATCGGGTG	1359
CCTTCGTAGTC	218
GGGTTCATCAC	314
AACCTATGCTT	196
ATTGTGGACCT	677
AGTTCGATAAT	5651
CTTAATTCGTG	68
ACAAATGTCGA	101
CTTTTTCACGT	43
GTTATCGTTTA	740
GGCACGTTAGA	427
AAGCCGGTATC	642
AATGTGGACGG	31
CACCATTGACT	266
ATACCGGATTG	60
GGAGCGAGCCT	6369
GTCCATTACCG	60
CCCGATAACAG	756
CTACCGTTACC	9913
ACGTGACGAAT	1
TACGCGCAAGT	1317
TGCGAAAACGT	762
TTATGCGTGGA	1984
GCTACGGCGAA	631
AGATAACGGCT	1051
TAGATCGATAC	63
AGACGTATCGA	281
GATGTAACTTA	161
ACAACTGGTAT	13792
GTCACGGTGGT	455
TATATGCTCGT	525
ATCGGCTTACG	144
GGCTAGGTAGC	1
CGTTCGACGAT	163
TTTGGTAGCCG	3
TATTAGCGTCA	111
GCTACGCTGAA	1991
ATCAATACGTT	1146
GTCATATAGCC	7340
GCCGTAAACTA	37
AACGCGCTAAT	335
CTAGGGGGGAG	1688
TAAGTATCAAT	533
CATAAGTAAAC	322
CCGTCACGTAG	251
ATCGTCGAGGC	70
ATCAATAGCGT	13
ATTCCGTCAAG	148
TTAGCTTGCGG	192
GTGAACGTCAG	655
GCTATATCAAG	16
ATACCGTACAT	29
AACGTCACGAG	78
CAATTACGTGT	17
CTCTTATCGTA	9
TACAAAAGATT	460
AGTAACGTAAA	156
TTAATCAAGTT	3
CGGATTATCCG	84
ACCGAAATCAA	648
ATATCAAGCGC	127
GCAAGTCGGCG	49
AATAGCGTACA	493
AGATAGTACAG	10
AGATTTAATGC	169
AACAAGTTACA	377
CAGCGTAAGCC	1609
CGTATCAATTA	234
AGGATAAGTCC	20
TGTGACTAAAA	37
CAATTTAATGC	793
CTTTTTAACGT	14
CCCTAGAAAGG	37
TGTATCAATAT	970
ACTTATACGCT	16
TTTCTGTAACA	139
GGTCGGCTTAC	504
CGCCGGGATTA	157
ACAGGATCGGC	2241
TGTAACGGTGC	202
CAAGTCAACTA	470
ACTATTCGATA	46
GAGTACCCGAA	294
GAAAGTTATCG	311
GCGTTAGCTAG	566
AGTATATCATG	125
GGGACGCATGA	2353
GTAGGTAACAG	458
TTCGGAATGCG	117
GAGGATCGACG	1
CCGACTTCTAA	62
CCGACATAACG	59
AACGACTTACC	71
ATTTCGAATGG	18
ACCGTGGACCA	231
ATGCACCACGT	1112
ACCCGATACCA	998
GAGAAACGTAA	986
TTAAGTCGCAC	849
TAAACGACAGT	163
TGTATTCGAAC	163
CAGACGCTACG	46
CCTACGCCAAC	294
CCCAATAGCCG	70
CTTCGCAACGT	897
CAAACTAGAAC	68
TACTAACAAGG	207
GATCGTCGCGA	1170
ATCGGCGTGTG	18
TTCGGACCTAC	113
TGTCTATTCTC	585
AGCGACTTCTG	734
CGAATAAGCCT	324
ACAACGTAGCC	323
ATTACGCTATT	1392
CGTGTAGTATA	638
CGCGCGATCAA	20
CTAAATACGAA	182
ACATCGGGCGC	244
GACTTATAAGC	1
CCGATAAAAAA	10
TTTGATCGCTG	1611
ATTTACGGCAT	496
GGGATTCAAAA	249
AGTCAATAACC	167
TGTACGAGCAA	16
CATTTATTAGA	19
ACTGGCGGTAG	272
AGTAGCGGTCC	38
GTTTCGCATAC	258
AAACAAGATGC	16
AGCAAGTTTAA	1839
CACTCGCTTGC	352
AGTTATAGCGT	1
CAACTATCGAT	1
CACGCTCGAAG	16
TATCTCGCCAA	134
GGGCGCTGTAC	773
GCATCACGCCG	10
AATTGACGCCG	25
CTGACGAACAT	316
AACTAATACGT	330
TAAGTCGTGAT	118
CAACCTTACCG	227
ACACGCGTAGA	412
AAATGCGAAGT	379
ACGGGATTCCG	39
TTTCGGATAGC	115
TACCGTTGGGA	739
ATGGTATCAGT	1911
TGATCAACGAA	438
GATCATAGTCA	654
TTCGTTATACG	46
ACTATCGTTTG	1688
GTGCGAAAGTT	746
GCTGACGGCGT	63
CTTCGTAGAAA	314
ACTTCTTGTCC	412
ATCTATGCGCT	90
GTCACGTACCC	863
GCGGTAACGTG	221
ACCTCGTCGCG	5
ATTTGTCGTCA	3
AGCGATTCCGT	7
GGTTATAATCG	34
CTGCGTATCCT	156
AACTGCGAACC	14
ACCGATAGTCA	281
ATAGTACGTTG	5235
TAGGTTAACTT	661
ACGGCTTGTTT	31
GCTAACATAGT	72
TGGACTTCGAT	1
CTTCGAAGTTT	215
CAAAGTCAAGC	901
TAGTCATTGGC	11
CACACGTATCA	210
ACAAGTCGCGT	2
GTGTTCGAATG	133
CGTACCGTTCC	4
ACAGATGCGTG	164
AGTCGCGAAGT	1
GATTGTTCGAT	633
ATTGCGACAAT	207
GAGACGACGTA	37
CGGAATAACGC	183
AGGTAGATAGC	723
ATTAGGCGTGC	401
GTCTATGCTAC	3070
GACGCGTCGCA	4
GGGGATAACAG	631
AGAAACAGACT	99
CTATGCTAGGG	338
CGGTCAAGTAA	369
AACACGTTGGT	2518
CTTAGGCGTGG	684
TTGTCTACGGG	367
CATGAAAGGCC	111
CAATTGGTCGA	1046
GGCTTACCGTG	508
TTGTCGACGAT	169
CCATTGTTAGC	307
TAGAATCGCAC	689
GTGAGCGGTAT	192
TGACCGTCGAG	213
CGCTAATCCGA	11
GTAGCTTGCAT	2524
CGTCCGACGAA	3227
CAGGATCGCTA	90
AACACGATTAG	72
CATCGTCGTGG	613
GATTACGGTAG	211
CGTAAGGACGG	38
CGCGCGAGTTT	706
ACTCGTATCCG	19
CGCATACTAAT	323
AAGATCGTTAC	84
CGTACTTACGG	300
CCGTAGTAGTA	1137
CAAATCGGTGT	728
GGTTGGTCATT	863
AGTCGCGACAC	21
GGCTAACGTGC	417
TATTTATCGGA	1244
ACTACGGGATA	243
ACTATGCGGGT	402
TAAGCGGGATC	3559
AATCATAAAGA	79
CGGGCATCTAT	585
AAAACAACGTG	79
ATCACGAATTC	860
ACGACCGCTTG	2
AACGTCACGTA	520
CATTGGTAAGG	4
GTCGACTGCGC	300
ACACTATACGT	247
CTTCGCGAACC	4565
GGGGATATGCG	4300
TTTCGAATTCC	72
GATCTATAAGG	10
GGTGATCGTGA	1
TGCTCGTACAT	157
CATTGCCGACC	4
CGTGACGGTGC	740
AACTCTTAGCC	22
GTTCCGAATGG	31
GCTATCGACTA	789
CTCGCGTAGCC	3
GAATCGATAAT	7
CTTCGAATCTT	253
AGACGTGGTCA	102
GTCTACGGTGC	34
ACGGTGCGGTA	66
GGGATCGTAGC	1347
CCTCGATGACT	294
TGGTTATACCG	103
AAGTCGCGATT	1
ACTTGCGGGTA	87
AACTCATTGTG	44
AAATGCGTCTA	188
CGTCGCGCTAC	13
TTTCCGGCAAA	64
ACGTGAGGATC	1
TATCAATCGGA	1
CTCATAAATCG	199
CAAGTTGAACA	198
CGCGTAGAATC	54
CATCGAAAGGA	426
AGCATAGTGCT	53
TAATAGCGGGT	174
ACGGGGTGCGG	135
TAACGCTCGAG	61
CTACGGAACCT	549
GTCGATAGTAA	4388
TGCCCATGACA	1678
TAGCGAGTAAC	11528
AAGCGTGGTGG	15
CTCATTAGCGA	51
ATATCGGGGCA	199
ATCTCGTAGCC	27
CGTGTATTTCG	99
CAGTCGGAGTT	1045
TGGATTGACGA	128
ACATTAGATGC	1201
GTATCGATAGA	783
AATCGCGAAGA	10
ACCATTGGAAC	1259
AGGTTTCGTAA	3864
GTTAACGTGCT	1
TAGCGACCCAT	211
TACTCGTGTTA	108
GGACGGAATTG	1328
CGATAAAGATT	64
ATAGGTGGCCG	1
CTTCGAAATGC	214
TTCTACGGGGC	103
GTGTCGTGACT	826
TTGCGACCGAC	67
CGATAACGTAG	428
ACCAGACGCTT	22
GTACATTTCGC	1027
ACTATCGGTAC	421
CAATCAATGGG	1173
CATATGCGATA	307
TAGATAGCGAA	1
ATCAGGTAGCT	2008
CCATACGTGGC	588
CATTGGGCTTA	3481
AGCGTTAATTC	25
GCTCGAAAGAA	36
CGAGCATCGGC	124
GAGCATCACCT	1516
GTTATTACGGT	182
TAATCGGATAG	400
CTCCGACCGAT	203
TTCTGTATGGT	89
GGGCTTAGTAT	354
GCTTACGCGCG	23
GGCGTAAGCCG	24
GGACCTCATAC	14
ACAGCGGGTTC	310
GTGATCGCTAG	38
AGGCTACGGTG	101
GCTGCGTATCG	200
CAGCACGCTCC	35
CACACGATTAG	173
AGATAAGTACC	196
TTTTACCGGTT	68
CTCGACAGTTA	1056
GGCGATTCTAT	500
CTTACTCGTGC	235
AAGCTGTGGGC	9
ATTCGCAAGAT	240
CAATAGCGGGA	40
CGAAGTTAGGA	740
ACGATTGTTAG	11
AATCGTTCCGT	201
CGTGTGGACGC	808
GATAGTCGCAA	299
ATCGTCGGGAT	469
CGGTGATAGTT	147
AAATAACGAAC	286
TGGTGGTACAA	523
TTTTAGTACGA	59
AATCGAGGATC	949
GTCCATTGTGC	310
AGGCGAATCAT	1150
GACCGTCAAAG	193
ACTAGATATTT	21
TGGAAATGTAC	30
GCTCGTCTACA	858
AGTATACTACC	113
GGTAGCCGATG	321
TGCCGACTAAG	798
GTCGCGATAAC	1346
TGTAAACGACG	478
TTGTAAACTTG	107
TGTCGTATGTC	1180
CACTATAGGTT	5263
CGGGATCGTTA	100
GAACGATAGTA	24
CTGAACGAAAT	87
TGGGCTACTCC	933
CATGCGGCAAT	68
AACTAGGTTCC	148
CCGATGCGTCA	811
TAGTATCCGGT	337
ATGCGGCATCA	93
CCACCATTGAG	2
CACGATAGTGC	1
GTCGCGAGTAT	547
CGATTCAAATG	23
CGGATTCATAG	79
CCAGTACGTAA	138
TTATTCTGTAA	300
AATAGTCGCAT	176
GCGAAGCGTCA	17
AGTGTAACTAA	98
TGTGACCGCAT	231
TTACTACCGGT	375
TTGTAAACTAA	307
GTAGTAGCGAA	354
GTATCGGTTCC	577
CACGCCGGGAT	803
GTAACGACCGG	1247
CGCAATCGTAT	150
CCATCGGGTAA	755
TTATCGTTACA	213
CGCTTGCAAGA	688
ATTCGAACCTG	1889
GATAGCCGCGT	53
ACGGTCATATA	132
CTTTACGTCAG	560
GCAGTTAATTC	373
CTTACGAATTG	1468
TTCCGAAGCGC	325
TTATTACGGGC	91
AACGGCTTGAG	17
GTGAGCGACTA	58
CCTACGGTACA	72
GGAACGTGAGG	100
GTGACTATATC	215
TAGCCGACGGA	304
TGGAATAAAAC	214
ATCACGCGAGT	51
CGATAACAGCG	460
ATGCGAAAGTT	342
ACCCGATCACG	188
ATAACATCGTT	129
AGGCGTAATTA	58
AGCGTAACAAT	129
GTTCACGCTGT	1726
GTCATAAGTAA	1858
ATCGCGGTATC	150
AATTCGTTTAT	131
GCCTGATGAAA	261
GTAGATACTAC	915
GCATTTACGTT	388
ATACGTAAGTC	2
TTTCGTTAACT	205
CTATCAATGTC	68
TGGCGGTAATT	1199
TTCACGGTGAT	78
TTAGTACATTA	121
AAAGTAACAAT	664
ACTATAATCGC	804
ACTGGTCGGAC	28
GCCGACGGCTG	254
ATCGGAGTTGT	159
CGTCTTGTACC	77
ACATCACGAGA	121
TAAGTTCCGCG	49
CGTTTCTTGAT	334
GTACTTACGGC	18
CCTATCATATG	1259
TTACGGCTAAC	4616
CACGTTGGGCA	4
CATCAATATAG	706
GGCACGTCAGG	761
AACAAATTCGC	74
CGGGTAGATAT	1697
TGGACCTATCG	9819
CGTTTCATAGA	208
ATTACCAATGG	1
CGTTGTTAGGC	274
GAGCATTGTGC	2274
GTTGCGATTGT	2412
GGTAGCGCCGG	1770
ACATGCGGTCA	85
TGCCGATAAGG	871
TATGAGTCATC	687
GAAAATAAACA	317
GTGACCGGACA	11
AGCCACCATGC	297
AACGAGCGGTC	628
CGACAATTTAA	826
CGGGTTAGGAG	3258
TTTGCGAAGCG	20
CCGTTCGTGTA	800
GATTCATAGGC	1
GTCAAAGTAAT	1740
ATAGCCTAAGC	290
ACCGGCATCAA	996
ACGGCTAAAGT	57
AGCGAGCATAT	1
CGTTACGGTCA	101
CGATCGTGACA	146
GATTGTCGATT	121
TTTTACGCATG	221
CCACAATTATG	1449
TTTACAAAGTC	134
TATAAGCGCCG	218
GCGCAACGTAT	490
GCTATCGGGAT	285
ATTATTACGCC	65
CTCGCTATCGA	925
GCACCATTGAA	2400
CGAGTAGTACC	97
CCCTTGGTCGA	12
CGCTTGATTAG	1633
TTCCGAAAACC	3735
CGTTAATTAAA	139
ATATCGTCACG	450
ACCATGACGCT	193
CGTGTACGCAA	737
CGCAGTACATT	317
TGTAACGACGT	174
CGTATCGACTT	394
TACGTACGTGC	9448
AGAATCGGCTG	142
GGCAAACAATT	710
TATTTTCGGAT	230
AGAACGTTCCG	13
AGTTAACTAAT	124
AGATTACTATG	1608
TGTCGAACGGC	2061
TGACGAACGCC	6973
GAACTCGGCCA	1
TGTTGCATAGG	3101
CTTAGATAGCT	248
CGGCTAACGAG	751
CCCGAATCGGG	764
AGGAATGCGAT	152
ATCACGTATCG	387
GGGATAATCCA	1
CATAACGGCAA	3184
ACCTCGTTGTA	1
GTCACGTCGGC	84
TTCGAGTATCA	423
TTTACTAAAGT	64
CCATAGTTATC	1774
CATAAAAGGAC	21
AGGTTACGCGT	189
ATCGGTGTCGT	2115
GAAGCGTCGCA	705
AAGTCGAATGC	81
TGTGACGCTCG	1
GTATTGATGAC	69
AGCATAGGCAG	1093
CTAATTACGCG	3
CAACGGCTTAT	1021
ATTGCGTCTGT	225
GTTTCGACTTA	1
TGGATGTGGCC	2208
ACGCTACGCCA	1
TTGTTCGCCTA	658
GAACTCGTCTA	29
GCGAAAAATAA	103
ATACGGCGACA	51
GCCCATCGTGC	18
CTAGGTTACGA	106
TACGCCGGTAT	18698
ATTAGCGATTA	867
GATCGTCGTAT	248
TAACGTGATCC	429
TTCGGTGTACT	1
CTGTTATAGAT	4
CACTCGCTTAG	863
GCATTCGCGCT	353
TTGTACGCGAA	251
TTGACGACGAG	20
TTAGCCGATGC	354
GAATCGAGCAC	146
ACAGTCGGGGC	404
CTAAAGATAAT	97
AATAGCTTGAT	100
CAAACTAGAAG	122
ACGTGACGACA	899
GTCATTCGTTG	15
CAGAAAGTCGC	1404
ACTATACCGTC	311
ACGGTCAAAGT	1292
GATAACAGCTA	39
TTTAAAACGAG	3
TTTTAGCGACA	38
AGAGTAAACTT	1
CTATCGAACGT	1
GTAACGTGCAA	554
GTATAATCCGA	74
GACTCGGCGAC	91
AAGGTTCGCGT	189
CAACTATGGTA	1
GTCACGCTCGT	1
CCGTCGTCACG	378
GATCGTGCGCG	29
TTGTACTTATT	370
ACAGCGGTGGT	89
TATGAGTATCC	167
ATTACGCCAGA	66
CATTGACGCTA	444
GGTTGGACCAC	102
GGTCGACGCCA	63
GTCGGCGTGTA	464
CGCTCGATATA	1
AATAGCTTGTT	324
AAACGTGTGGC	94
GTACATTGCCT	3
ATAGCTTGCGG	33
ACTAATAGTCA	282
CGACGTAAGGT	12463
TAATCCGGTTC	3203
GGAAATACGCA	193
ATTACGAAAAC	346
GGATTAATTCC	122
CTTAGGTCGGC	1865
GACTTACGGCC	44
GCTCGAGTGCC	244
CACGTTTCGTC	529
CGTCGCATACG	510
CCGTTACACCG	46
AAGCGTGGTAA	17
AATTCGCATTG	2
CCGCATGTTCC	248
GTCTTCGACTA	39
CTTCTGACATA	3306
AAACTTACCGT	553
GGTCGATATGG	633
ACCCTAGATAG	1414
GCCTAAGCATA	4
GACCGATAAAG	99
GGGCATCAAGT	246
TTTCGGCATCG	428
ACGTAATTATG	124
ACGCTCGCCAA	1
CTCGGAGACGT	1160
CCTTTGCGTCA	4687
CAGGTAATTAA	86
CCTTCGTAAGT	1150
GTCATAGTACC	9334
CTGACGAACGC	30
GTTAGCTTAGT	2018
CGACGGTAGTA	1818
ATCGAGCGCGA	37
AACATATACGC	566
CGTACCGTGAC	429
CGGGTGGAGCT	1332
TAAGCCGGCGT	280
CTCGGACAGTC	18
CGCGATTGACA	1137
ATAAGCAACTG	143
TTGTCGGCCAT	3274
ACTATCGATTA	69
CCTCCGTCAAC	55
GCACCCTTTTC	176
ACGTCCGTCGC	222
ACGATAGATCC	1533
ATCTCACGAGC	264
TTAATCGATAA	196
TAAACAGATTA	12
ACAACGATTGA	2168
CCGTAGATAGT	54
AAGATGCGCTG	80
GAGCAATCAAT	76
CCGTGGTGTAG	169
TGTGACGCTAA	4157
CGTAGCGGTGC	74
AGGTCGGAAAC	1183
CATACTATGCC	162
ACGTAACGGTC	1690
GCGACACTATA	1487
GATTACGCGCA	367
TACCCGTCGGG	210
GCAATCATAAG	109
TAGCGTTAGGC	315
GGGCTAAGGGT	502
GCCGACGATGC	354
TTGGTTCCGAA	330
TTGCGATTGCC	59
TACGCGAGCGC	103
CTATCAGTAGG	183
GCGTCTTGATG	525
CGATATTTATT	13
TACTTAGCTTA	102
CAACGTTTAGC	66
AACGAAGTGCC	206
CACGAATTCGA	40
ATGTCGTCGTG	1449
AGAAAATCGCG	252
TGATACTTACT	330
GGTCGTCTGAC	377
TAACGCGAAAT	113
ACCGTAAAGAT	12
ATAGTCGACAC	667
AAATCGCGATT	350
TGCTCGAGTGT	16
CGTCGCAATCG	28
GCTACGCATGC	608
TGACCCGTAAA	3192
CGTAAGGAATT	133
ACCTGATGACA	296
TACGTGTTCGC	136
AATACGTCGGG	207
AACTTAGCCGC	2
ACATTTAGTAG	98
GCGAATCGGTT	48
TAATAACAAAG	72
GGACGTCGCGG	2
CTAGTAAAGAT	353
ATATAGCCTAA	51
TGCATCGCGAC	1624
GTATTCGTACC	363
CGCGAAGCGTT	427
TTATCGCGAAA	201
TGTATTTCGAA	491
ATATCGGTTGA	715
GCGTAACAAAT	2426
ACCGATAAAAC	124
TGCTCGCGAGG	6
GAAAATATACG	71
AACTATCGCGC	1
AGACGAAGCGT	159
TAGCGAAAAAA	131
TATCAACGGGA	1214
ATTACTTATGG	54
ATACATGCGTC	463
TTCTAACATGT	64
ATTTCGTATCC	86
GTTCGCGGTAT	1
ATTCGGACCCA	968
GACGCGTACGC	1
TGCGCGAATCA	1157
GTCCATAGTGA	407
CTTTGCGGTAT	9
CAAGCGTTGTT	45
GTGTTTAACGA	378
GTGATACATTC	94
AGAACGTTATT	1074
TGCGTCGTACG	13
CCCGCGGTAAA	1186
GGTTTAGCGAG	32
GTTCAACGGCT	4089
TTAACGAGAAA	233
CTATAGCGGTT	737
TTACCGGTCCT	263
ATCGTATGGCG	20
ACATAGGTAGA	273
AGACGCTCGAT	10
TATACTTAGGA	15
TAGATAGCCGT	473
ATCGTACGCCG	1
AATAGCCGTAT	529
ACATTCGCTTG	161
TACACAGCACG	292
AATAGGCGACA	496
GGAGCGACACT	158
AATACGTGACA	166
CAACGACGATA	1
ACGAGCATTGA	651
GATAATCGCAA	225
ACGGAAGTGCT	648
GGTCGTACTGC	673
ACGCGCGAGTA	81
AGTTAACGTTT	190
CATACGCTAAT	1249
CTCGTAAGGCA	3712
TAAGTCGAGGT	480
GCGTAACTAGG	252
CGGGATAACCC	830
GGGATTATCGT	358
AGCCTTACTCC	2467
TAGAAAATCGG	84
TAATAAAACCG	1056
ACGTATGTCCC	1370
GGTAATGCGGG	101
AGCTCTCGTTT	97
AGTGTAAACTT	28
GGTTTCGGTAC	3261
ACACGTTGTTA	305
CAATTTACGGA	149
CCACGTAGTAG	65
AATAGATAAAC	1
GCTAAACGGCA	6
GCGAAATGTAT	31
TTCATTCGGCG	424
AACGGCAAATC	52
TAGAATCGAAA	1847
ACCATGACCCG	48
AAGCCTTACAC	18
CGATTAGGAGT	345
GCATCGGTTAT	2196
GTTCGAGCACG	323
TTAATTCTGTC	52
ATAGTACGCAA	424
TTTGCGGACGT	247
AAGTCAACGCA	416
CGTCTCGAGTC	1
TACGTTTGTCC	100
TAAAACGAATG	76
CGTATCCGAAA	14
ACCCTTTGGCG	13
CCTTATGACAT	1630
CGTCCGACTAA	342
ATCGCGCGATC	284
ACGGCAAAGTC	675
GTACCCGTGGA	319
ATTAGCCGCGG	52
ACTACGGCACG	222
GACCGCTTACA	519
GGTCATCGGAA	33
GCGATTCTGGG	128
CCTGCGAAGCT	1040
CATACGGCGAG	101
CCGAGTACCGG	1
TTATCGCATCC	944
AAACGTGACAT	103
AGGTTACGTGT	1
ACGGTAACATG	137
AGACCGCATAG	11
GTCTACGCATT	5197
CGACCATGGGA	240
GATCAATCGTT	177
ACCAGTACCGG	347
CGCGTCGATTA	918
GAGTAGCCGTC	123
AGATAGCCAAG	194
AGCGTATCTCA	2405
CGCATTTACAA	6712
GCGGGTAACAT	652
TGCATGCGTAT	3884
TGTTAGCGCTG	629
TTTTGGACGAC	16
GAACTAAAACC	156
ATCCGGAGTAC	477
CTAATCGAGGT	3179
AATCAATAGCT	64
GAATTAATCAT	91
GTTTCATTCGG	274
AAGCCGGACGT	336
ATAAGGTGATC	57
TAACGCTCGTG	756
GCTTAGCTAAC	10
GCGTTAAGGTG	47
GAAATGTCGAT	279
ATTGTTTTACC	168
AGTTACGCTAT	250
CAGTTATACGA	999
GGGTGCGAATC	73
CGCTAAGCAAG	22
CGGACTTCGTG	74
TAGGTTTCACT	171
AAAGCAACGTC	587
GTTGGTGTAAC	100
GTACGTGGTAT	274
ATACCGTAACG	134
CCTTACGAAGC	3
TTAACGCGAAG	71
AATAACGCGCT	632
CACCATTGTAA	120
CCTTGGATGAA	588
TATTCCGGGAG	5
CGCGTCACGGG	934
CAGGTAACTTG	61
GTAATCGTATC	161
GATTTATCGTC	244
GCTTAGGCGTG	357
GTCAACGTTGT	221
CACGAAGCGGT	287
TTCGAAAAAAG	1
GCTCGAATCGG	239
ATTCGTGGTAT	48
CCTCGAATTGG	72
TATAACGTAAT	378
TGCTCGAATTA	257
ACTAAGCATTC	190
AAAGTATCGGA	9
AAACAAGTCAT	137
CCTTCGAAGCT	34
AAGGACGATTT	643
CGCCAGACGTA	68
AACGCACGTTG	1724
GACGTCGAGTT	341
AATATAGCGTG	292
AGTAGCGAGTT	130
GCCGGACGTTC	521
GTCGTAAGCCG	64
GATGTTTAATC	35
GGGCATCGGCG	38
GCCTGAAGTGC	6436
TAGGTTCCAAT	2661
GCCGGGCATGC	16
CACGAGCGGTT	391
AGATATTTGTC	13
AAACGTCGTAA	1813
AACGATCGGCC	152
CGTTCGAGTAC	300
GATGTAGGTCG	416
CTTTTTCGTGA	682
GCGCAATCACG	328
CAGCCGAAGTT	167
GGACGTCGTAA	487
TAGCCGTACAG	17
TAGAATGCGGG	208
CGGTTCGCTAA	43
AGCTACTCGCG	128
GGTTCATCGGA	107
CTAAGAGTATA	146
CTTAGGACGGC	572
GGTAGCGTCGA	1172
ATCGGTTGCTT	1194
TGCTATCGCTT	621
TAACCGTAAGC	1
AACGGCATGCG	60
TAGCGAAGGTT	159
TAATAGTACGT	28
AGGAAATTCGG	97
TTTTGACCGGA	513
GACTAACGTCC	96
CATCGGCCAAA	150
TTCTATAGCCT	5
CGCGCAACGTA	910
CGGGCACGTAG	202
ATCAAACAGAC	1242
TACCCGTGAAC	119
TAAGCAATCCA	467
GGATTCATTCA	284
GTAACGAGCTA	913
ACTTCGTATGG	45
AGTCGTGATAC	737
GCGGACTTACT	883
TTCGTGCTTGA	479
ACGTACGAGGT	258
AGGTTTCTACA	498
GTCGATATTCC	2756
AATTCGGTTGA	177
ACTTCGTGCGA	10
TTGGGCATCGC	253
TAGCGCTGTTC	294
AACAGATTCTA	2741
CGAGCACGCTC	74
GATGTAAACGA	674
TACAAATTGGG	220
CAAACTCGGCG	293
CACCGACCGTT	83
AAATAACGCAT	318
ACTTTACGGGC	46
GTTTAGCGGGT	1076
CCCTGTTCAAA	1257
TTACCAATTGC	122
TTGACCGGCAC	3066
GACGAGCTACT	1112
GAAATACGCCA	76
GATTGCGTGGA	54
TGAATCTTACA	116
CTAACGTACAT	622
GTTTCGGTAAA	880
CGTCGTAGTAT	1
CATTTACTAAG	97
CATCAACGGGG	631
AACGTAATTTC	402
GACCACGTTGT	286
GGCGGTTATAA	836
CATTGTGGACC	48
GTTATTCGTGG	9
TTTTAATTTCG	72
AACGATCGTAT	111
CTTCTGTTAGG	59
GGAACGTGATA	5843
GAATCGTTAAC	190
AGGATAATCGA	55
GCCATCGGAGC	3797
CGGTTGGTACA	288
TTATCGCTCGC	164
CCGGAGATATT	1099
AGGACGCGGTG	1
TTTCGAAAACC	115
CCTTTGGTAGT	1
GCGGATAGATG	1
CGGATAAACAG	1
ACGGGGTGCGA	1881
CCGTCGAGCTA	26
AGCGTTAGATA	99
GCCATCGATGA	6
AGATATGCGAC	109
CAACGAATTGC	100
AGAGTACATTC	73
TGATCATAAAT	188
GTAAACAACGC	16
AAGGTTTCGGC	174
GGATGTGGACT	317
GGGTAGAATCG	289
ATTAAAACCGC	3
ATGGTAATCAA	2257
GGACGACGGTG	307
TGCGCGATTAA	807
CATGACGGACT	1009
ATCGTAGCGTT	527
AACACGAACAT	1794
GAACATAACCC	137
CGTCAGCTAAC	1877
CTGTACGCTTA	1
CCCAGTCGTAG	92
GTCAATTGAAC	656
CGTAGCCAAGA	170
AGTAGTCGTGA	142
GCCATGCGGTT	1131
TTGGATATGCT	619
ACGCGATCGGT	76
CTAATTTAGCC	248
GGGATTACCAA	215
CAGGATCGGAT	322
GTTATCCGGCA	147
CCGAATAAGTG	54
TATTCTAATGA	122
CCTTGGTCGAG	805
GTCTCTCAACG	127
TATACTTACGT	201
CATCGACGTAT	63
GGTTAATCACG	1317
ATAAGCCGGTC	43
GTTAGGACCAT	1042
CTTTTTCGCAT	131
CAATGAAGTGC	626
CCTAGAACGGT	78
AGCTAAGCGGT	499
GGAACTCATCA	675
CGTTGGTTACA	581
TGTTCGCTTAC	189
GGGGACGGTCA	3424
AGACCTACGAG	78
AATCAATAAGA	220
GCATACCGCTT	500
TACTACGCTTG	1
CGTTATCGATT	679
CAAGCGGTAAC	346
AACGAACTATC	66
GGGCATGCGGC	116
CTATAAGTCGG	1
GCATACGCGAC	188
GGAATTGACTA	538
TGTACTATACG	1010
AGGACGTGTAA	900
AGTAATCATAG	35
ACCGTGAGGAT	630
CAAACTCGGAT	368
CTTGATTAAAT	207
TAATGAAACAC	75
TTACGCCAATA	2
TTTTCGCGACT	1742
TACGTTATCCT	640
AGCGGTTCGTA	242
TGAAACCGAAG	668
CCTCTCGACGC	12
CAAGTCGACAG	186
ACGCAAGTTGG	803
TTACGCCGGAC	1368
CCATAAGGACC	1
GCATTTAACGT	226
CCCTACTACGC	45
CGACCCGTACA	3010
GTTAGCGTTAC	32
GGATCGTCGAG	17
GTATACCGTTA	231
ATCGGACGCTC	8
GGCATCGATTT	69
GCAGTAGATTA	142
CACTATCTAGC	226
GATCGTATCAA	751
AACCGCATTTA	8
CAGATTAGGAT	3
AATCACCCGTC	202
TACGCTAAATA	1053
CGACATGCGCT	1260
AATCGTTAATC	2277
CACATCGGTTG	350
GGGATCGTAAG	132
AGTCGGAAACT	280
ATGACGATAGT	1160
ACTTTCGTGCT	123
TGCTACGGTAT	85
AATTGGGCTTT	181
CTCGTAAGGTG	43
TACGAATTGAG	47
CAGCTAATTCG	774
TTCGGCTTAGC	587
ACTGGCGGTCC	1400
TGGAAAAAATC	474
AATACGCGATA	81
CGATTGGATCC	167
TTAAATCGTTG	199
GTTGGACCCGG	638
ACGCTACGCAA	783
GATCGATGCGC	191
TTTAAACTTAG	107
CCTACGAGCAA	378
AAGTCGGACCT	191
CCTCGTCTATC	285
TGAACATCGTG	660
TAATTACGTGG	47
TGTTCGACATG	1761
CTGGCGGTATG	409
GCCGTGACTAC	184
CCTACTCGTTA	98
TGATACATTCA	635
GAAAATATTCC	59
GCCCAATTACC	612
TACACGGAACG	427
ATCGCGGTAAC	87
TGCGCTGTGGA	309
CTGCGTATGGA	26
TATTTCGGAAT	417
ATGCGATCTCG	2
ATGGTATCCGT	97
GGTTCAATCGG	284
ACTTCGTAAAC	37
TAACGTCGTGA	826
TAAGCAACGAG	540
TACGTAGCGCC	176
GCGTCGAACAT	36
CTCAGTTAGGC	9477
ATCGTAGATAT	37
GCCGGTAGATG	3295
TGCGTCGAAAT	2380
CGGGTAACATG	350
GAAATCATGTT	1030
TTTAATCGTTG	42
ACCGTATCAAA	7
CCATTATGTAC	114
AAACGATGACG	33
GCTACCGTTAG	53
GCCCGTTAGGA	7
CGGTGCGGTAT	1245
GATATTTGGCT	552
CAGTCGGGCAT	2100
AACCGTAACAT	4880
ACACGGTCATA	1641
TAGCTTGTCCC	38
CTCAACGATTC	77
GCTCGACACCG	1984
TGGTTCATTAC	2793
CTTCAAACAGC	399
TTCTTGGACCA	59
AGGCGACATGT	3920
TTTTCGACTTA	30
GCGATTGGACT	1
TGTGCGCTATT	378
CCATACGAAGT	2699
ATGACCCGAAT	75
ATACGCAACGA	71
AGCTGACGATG	294
GCTAAACAGCT	611
AAAACGTTTGG	239
ACCGATCGTTG	1
GATGGACGTGG	227
AAGTCGTTATA	52
AGTAGATCGGA	395
TAGAAATTCCG	176
ATGCACCAATG	157
TGGGCAAAGTG	13
TGAGCGGTGGT	204
AATACGTACTT	505
GTCTATGCTAG	19
GCCTTATGTAC	450
ATTACCGGAGA	64
GGTTCGTGTAA	28
CAGATAGTAGT	565
GGCCAATTGGG	2574
CAAGCGTACGC	802
GAGCGGTATGT	10018
CAGTAACAAGG	12
GGACGATTAAA	1
CTAAAAACGTA	1
ATCGGTATCGT	194
CCATGCGTGGT	715
GTACGTGTTGC	4514
GGTAAACTAGG	378
ACAAAGTCGAG	109
ATTTTACGGCG	9
TATGGCGGTGG	251
ACGTGATCATA	447
ATTCTCGTTAG	90
CTAAAGTTGAG	1001
GCGATATTTAG	265
CAACGACTACG	626
TTGGACGAGCT	19
GACTTCGTATG	75
GCGTAAAGTGA	463
AATAGCAACTA	9
CGTCGGGTAAT	594
TAGCGCTAACC	3599
GCTTCGAACTC	259
CATCAATTAAG	56
TAACGAGAAAG	63
CCTCATCGTCA	399
CCGGTTAACGA	36
GCCGTCGTGCA	1830
CACGCGATTGG	1532
TGGCCGTCAAC	407
GAATTACGGGA	364
CTAATCGATTA	422
TATGCGATTGC	556
CGTAGTCGGGA	901
CGCATTCGCGA	600
TTATCGGATAA	2701
TAACTTGCGGT	213
CGTACGAAGCT	447
GTGAACATCGC	1327
CATGTTTAGCG	22
CTCTTATGCCT	214
CCGTGACGGCC	1910
GGTTAACCGCT	1077
ACATGTCGTAT	1272
GATGCGATCTC	648
AAGCATTTACA	290
ACCATGCGTAC	433
TTCCGGACGCA	1
TTACGAGAAAT	2065
TTCCGGAGTAC	5303
GAGAGTACGTC	287
CAGTATCGATA	684
CACAACGTTAG	5
CATAGATAGTC	299
GACTATGCTCG	67
GGCACCATGGC	841
CGCTTAGTATC	1069
GGGTTAACTAG	125
CGTACTAATCA	183
ACGGCTACGCC	103
GGTTGCGAACG	319
TTTGCGGGTTA	1849
TGAGAGTACCC	3159
GACAAATCAAC	7
TACGAATCGGC	1
GTATTCTATAG	8
GTCTCGTTATT	136
CGGTCAATAAG	277
TACCGCTCTTA	268
ACATAGTTAGA	150
ACACGTCGGCT	13
CATCGCGAGGT	3294
CTAGATCGAGG	19
ATGGTGTCGTT	562
TAGCCTTACGT	1
CGTTACGCCGG	42
CCATCGTGTAC	676
ATTTTCTGGGG	193
ACAGGTAACGC	1188
CTAAATCGTTC	3549
TTAGCCACCAC	448
CACGGTAAGTT	424
TGTGAACGTCA	25
GTCTCTCAACT	4252
TACGTTGTACT	232
TAGCGCTGTGC	473
TTCGAACGAGC	137
GAGCAAGTTCG	174
GTAGCGCGAGG	146
GGTTACGTCCG	792
ATCGGTAAGTG	423
TAAGCGTACAG	23
TATTACGGCGA	17
CGGACGATGTT	61
CAATTGCGAAC	280
GTCGATATACG	105
AAGTGTAAACG	157
GTGCAAGTTGG	1003
TGTATCATATG	182
CTGCGTAATTT	1266
TAATCGTACAG	17
TAGGACGCATA	244
TTGCAAGTCCG	14
TAAGCGTCTAT	578
CAAATGGCGCT	61
TTATCGTGTTT	332
AGGTAGCCGCA	1990
AATCGGTTCAT	126
CCCGTAAGTGC	1025
GGCCGTAGTAG	1436
GTCTATAAGAG	222
CGAACGTGAGC	1073
CGTAAACGACT	525
CACATCGGGAG	10
AAGCTGTTCAT	246
GATCGTTATGT	90
TGTTATAACAG	745
CACCGGCAGTA	218
CTTGATAGCTA	1820
GAACGAATCAA	115
ACCTGACATGC	100
ACATCGGCAAA	2738
ACTCATTGAGG	244
ACAAATCGAAG	1
AGGACGCATAT	1213
CGAGTCCGAAA	20
GGGTTAAGGCC	1742
TTATCGGCGAA	63
CTTAGTATCGA	2759
GACTCGGATAT	66
TGAGTACAATT	6
GCTCGTGTTCA	40
AAGCCGCTCCG	1
ATTAGCGCTGT	60
GTTTAATCACG	365
CACCGGCGTGA	793
ACGGCGAAGTT	561
TTATCGGCTAG	2906
CACTCGCGAGA	2
TTGGTCGTAAA	363
AAGTTCCGAAC	96
CTACGCGGTGT	20
ACCAGTAGCTT	173
CGATGTAGTAT	80
TTCACCCGACT	221
GATCGACTTAG	87
GACGCATAGAT	4635
ATAAGCGGTGT	40
ATCGTACCTGA	200
TGAGTAACGAC	850
GCGGCGATTGA	438
TGACATAGAGG	779
GCGGTAACGGT	1
AGCTTGGTGGA	423
GATTTACTCGT	1310
AAAGTCGTGAA	1
ACGTTTCATAG	5528
TGTTCCGTCAA	10
GCTATATCGTG	671
CACCGATCGCA	8
TACAAATACGG	780
GTACGTTACAA	2578
GGGTTCACCCT	1456
TTATCGCATTT	52
CGAATCGGACG	970
TGGTTGGACCT	1274
CGATGCGTCAC	80
CCTAGGTAAGT	47
TTACAAAAGGC	91
CTGTACGAGGA	191
TTGCCGACCGT	2470
AATCGGCTAGG	56
GAATAAGCAGC	68
ACCTTATGTCC	645
CTCATTCAACG	57
CCTCGACGATT	5
TAACGACTTCG	57
CGCATCGGATA	101
GCTACGCTTGG	1
TTCGATAGCGG	356
CCGCAACTAGA	359
GTATGGTATCA	516
TGATACTTATA	21
GCTTTCGCTAA	3
GCCGCACGCTC	2
CACGAGAATGC	4930
TGTATCGCATT	1274
CTAGCGAGTCA	105
ATCCGTCACCC	142
ACGACAATTAC	4214
AACGAGATGCT	784
GCCTCGTGAGC	1653
TTCAAAAGGAG	485
CGCCTAATCAA	2085
GTCTATGCGAA	2
CAATAACGAGC	89
CCAGAACGTCG	170
CCGTCGGAATT	387
TAACTAAGCAA	100
TAATAAACGAT	53
TGCGTAAGTGC	70
GGCTACTAAGG	217
CCATAACCGCT	1
AAAGTACGCTT	1463
TACGTAACGTC	151
AGTAGTCGCAA	230
GCCTCGGAGAC	339
CGGTAAAGTCG	1
AGTCGTTTCTG	1745
GATAGCGCAAC	563
GACCCGTACAA	135
ACGTTCCGACA	121
TTAACGCGAAT	2
CCAGTCGACAC	66
CTCTCGGAACC	67
TTCCGAACGAG	148
GTGCTTCGAAT	117
CGACCGCATCC	408
TTAACCGACTT	71
GTTTCATTCAA	117
TTGATCAATAA	141
TTCACCCGAGA	591
TTTCGACGACG	8
TAGCCGCTTAG	26
AATACTTAAGA	9
ACTTCGAACTA	420
AAAGTAACATA	930
CTTCGAGTTGG	206
AACGGGGCAAT	861
CACCGATGCAA	887
AACGGTGATAC	202
CGAGACGACTG	182
GTCTCGCTTAG	193
CGATACTTACG	34
AGCAGTATCCC	1
CACCGGTACAA	138
AAGCATTGATC	384
CTAGATATAGG	5
AGCACGCTGTG	534
GCGCGAACGTC	576
CGCTAAACAAC	164
AATACGAAAGG	392
CATTCGGCTTA	25
AATTGCGCGAG	54
GCATCTATACG	4380
AACCTTACGTC	92
TAGGTTCCGGT	233
TACGAGATGCC	740
TGACGAACTAT	2376
CTAGATAAGCG	34
GCCGGACCTGA	172
ACCCGTATCGA	82
GATTTATCGAG	728
CAACGCTAACC	66
GCAATCGATTA	323
TTACGCGAGCA	131
CGATTGGTGTC	633
AGGATAATCAT	2
GCTTACGAACG	156
GTCAGGTAAGT	494
GACCTCGAACG	424
TTCGCTACCGG	139
ACGCATAGGCC	344
ACATTAGGTAC	2146
CAATCGCAAGA	73
CCGATCGGACC	576
GAACATATAGA	218
GCCGTAATCTT	80
GTATTCCTAGC	681
GTCTGTTCGAA	207
TTCTAACGTGC	576
ACAGTTCCGGT	2780
ATCTCGAGCAC	79
ATACCGCATAG	114
AGATTTAGCTT	1006
ATCCGGCAAAA	46
TGTTTGGTCGA	11
TTCTACGAAGG	99
GACCCGAATCA	2510
CTACACCATGA	924
TTACGTGAATG	169
CGGTAGTATAC	832
AAGTTCGTAGA	19
ATCAAGTACCC	73
TTCGGAATAAC	678
CGGACCCGATG	269
CTTAACGGGAA	2
GCCGAAGTTTA	300
GGATTCGGGAG	164
TGGAACTATTC	10
AGTCAACGTCC	182
CAACGGGCGTG	4524
CTAGCGGGTAA	1690
AGATAGATCGG	59
AATTCTACGAA	165
GTAACGACATG	1715
ATTGAACGGCT	26
GCGATAGTAGA	1772
ACTTACTTAAG	118
GGCTAAAACAC	21
GTCTATTCGAC	32
CTTGCATCGCG	4023
GGCTAACCGAT	277
CCGAAGGTTTC	651
AAAACTCGTCG	126
CAATGTAACTA	56
GCGGTTGTACG	99
CGTTAGCGTCG	23
CTACCGGACAG	229
TTGACTAACGA	55
TGCCGATCGTG	197
GTAGTCGTCTC	151
TTCTATATGGT	551
CCTGTTATACG	1110
ACGTGTTATTA	66
CCAGTATCGCT	4984
GTCGTCACGAG	17
CCGAGATAATC	1234
ACGAAGCGTCC	429
TAGATACTTAA	1462
GTCACGGTCCG	399
AGAAAAATCGT	1992
CGGTGCGACAC	406
GGTTTAAAATC	87
GGATAGTACAT	2391
TTGCGAACGAC	26
GGATTAGGACG	142
CGGTAATCCCG	309
GTTTCATAAAG	91
GGTGCGATAAG	184
GACGGTATTCG	493
ACTCGCTCGAA	122
CTTGCGACTTC	288
TAGGTTCACCT	765
AATAGCCGGAT	2954
CTCGACGTAAC	747
GCTAGGTAGTA	46
AACTTAGTACC	3
ACGATGACGCA	131
CAACGTGGCCG	41
TGCATACGGTA	281
ACGCTGTTTAT	152
GTTCAATCAAA	668
ATCGCATTGGG	48
ACCTGACGAAT	62
GCTCGTACGCA	4
TTAAGTATCGA	585
CCAGTCGAACA	288
CTTAGCGCCTA	1131
TTCGATAATCG	1787
CTGCGTGTAGG	951
GCGGTATGGCG	248
TGTCCCGGCAG	51
GATAGCGGTTA	1
AGCGTGTGGCG	11
CGGTTAGATTA	219
AACACGTTGTA	1206
CGGCGTAGCGA	782
GCTTAGCGAAC	1
GGTAGAAGTGC	113
ACAGTTGAACC	303
GTTGGTCATAT	125
CCCATGCGTCC	179
GACCCGGCGAT	17
GCCACCAAAAT	239
AAGCGTAACAT	282
ATATACGTTTA	86
CGGAGCGCTGC	30
CAATCTTGACT	424
TTACGTACCGC	451
AAAAGGCAGTA	72
ATAGCTACGAG	290
GGATGTAACAG	196
TACTTACTCGT	5977
CAATAGGTAAT	115
CCGTAACAAAG	312
GGGTATTCCGC	111
GCGATTCATTG	486
GACCGACTATC	144
CCGAGACCTGA	471
ATAACCGAATT	45
TGTAGAAACTT	1957
CTCATCGGGAG	1280
AACAACTGCGC	129
CCTACGAGAAA	644
ACAAGCCGGTC	274
CTAGGTACATG	99
CGTGCAAGTCA	345
ACGACGCTAGG	33
TTATAGATTAC	238
GATTTAGCGAG	221
ACTTAGACGTT	506
CTTCTATGGAC	2769
GCTTCGTTGGA	128
TTTATCGGATT	347
CGTACGCTACG	299
TATTGCGGCCT	220
AAGATTTATCG	228
GGTTATAGCGG	192
GTCAACGACGC	2
CTAGATTAAAC	84
AGCATTCGTAA	131
CCACAACTGGT	18532
GTCTTCGCTGA	3137
TGACGCCGGAT	2930
TGTACCGTTAC	170
ATTCTGACGGA	367
AGTACGAAAGT	2161
AAATCGGTATC	234
AGCGGTAGCCA	689
CTGAACGATGT	1419
TTATGTCGACG	726
ATCGACGTCGG	941
GTTTAACGCCG	187
TGGTCAACTAG	237
CACCCGAGAAT	689
TGGTAGCGACC	275
ATCGCGAAAAA	587
CCTTGGTGGAC	100
CGAAAATAACA	515
ACAAATGTATG	211
GACGAACGGTA	967
CACGTCAAGTC	306
TTTCACGCGTA	2473
GTCTTGGTAGA	968
CGCGAGTTTAG	1145
GACGGCGGTGA	99
TTGCTTCGTCA	481
AGCCAAGAGTA	200
GCACGCGTCAA	2643
ACTCGTTCGCC	404
GTCGGAATGGC	232
TGAAGTTCCGC	455
TTAGATTGTGC	21
GGATTGTCGTG	799
GCGTCGACGGT	4
TTCGATTCTGT	118
GCGGTATTCGC	225
AAGATACTATA	107
TGCAGCGTAAG	79
ACTACCGGTAA	257
ACGGACGGCGT	371
GATGGACGACC	76
TGACGGACCAC	943
CTTGACTAACC	259
ACGATTCTCGT	1377
AATAAGTCATT	1273
CCTACGGTGAA	97
TACGGTATTTA	1562
TATGCTTCGCT	402
ACGTTATAACG	192
TGTTCGCGATC	349
CCAATACTATG	195
CGAGTATCAGG	1
TGTGTTCAAAG	451
GCATCGACGAC	372
GATCATAATCA	90
ACTATGCGCTG	12
TATCATAGTCG	3
CGATCAATATA	2
GAGTAATCGAT	2551
ATCTCACGGTC	178
ATGCGGTTCAT	38
AACGTTCGCTC	104
CGTTAACGCGA	53
GTAGGTGTCCC	880
GGAACGACACT	2067
CCGTAGTCGGA	976
GCTCGATGACG	50
TGGTACAAATT	891
AAAATCTTGAT	17
AAGTTACGTCG	104
AAGACGATAAT	14
CTGTGCAAGAG	5
GGTCGTCAGGT	1074
AACGAAATAAG	658
TTAGGTAAACG	80
AATACGGCGAC	1003
CTCGTTTAGCG	32
AGTATACTTAA	36
CTGGTCGCGAC	200
CGACTGAACAT	393
AATATAGCGAT	170
CTCCGAATCTT	2919
AGTTGTACGAA	25
AACTGGTTACG	42
GGTAGATTTCG	135
CTTCTGTTATT	342
GGTAGTCGCGA	50
TGGGCATCGGG	113
ACTTCGATACA	1119
CTTTTTTACGC	592
GGGTTACGTCC	1804
AAGCGTCGAAG	526
TAAGTTCCGTG	78
TACGTTAAGGT	33
GAAACTAATTC	611
ATTCGATGTAC	185
CATAAGTAAAG	154
CACGCGCTGTA	12
ATACCAAGAGC	114
AAAGATAGCAG	542
GCTCAACGGTC	522
GGGGCGGTGTA	170
GGCTAAATATT	279
CGTCAATATTT	66
TTCGGTAGCCA	1546
ATACATGTCGA	434
CTTGCGACCGA	1
GCATTGGTACA	16959
CGATTACGCGG	271
CTTTGGTTACG	145
GCGGTGTCGAT	141
TGTCGTCGACT	110
CGTTGGATTAG	375
ACCGAATCTTG	427
GATCAAATTGG	3
CGGGCATGTCG	1825
ATGAGAAAGGC	348
TTCTAATACGC	275
ATATGGACTTC	23
ATCGAATAACG	285
CCGATATTCCT	169
TTGATTATTCC	160
CAGCCGCGGTT	287
ACGGACGATAC	378
CCATTGTCTAC	8
CCGCTGTTTTA	2149
TATTGACATAT	3
CGAACTATAAG	116
ACGTGACGCTG	270
TGCGCTGCGAA	246
CTAGATGTATG	65
TGAGACCTCGG	202
ACCGAAAGAAT	329
TAAAACGGGCA	335
ATGCGGGTAAC	59
CGAAATTCGTG	103
CACAGCGGTAG	41
TATACGCGGTG	37
AGATTATCGGT	5640
CGATGACGCAT	1
CAGATCGTCTA	1
GCCGACTTATG	838
AACATCGGAGG	1233
TTTATTCCGGA	470
GTCATAGATGG	24
GCTTGTACTAA	701
TAGGTGATCGA	155
AAGCGGTATTC	1399
GTATACGTGGT	398
TGGTGGCGCTA	169
GCCGGTATGTC	75
GTATTTCGCAC	1626
CGTTAGCGTGG	61
TTAACGTACCG	1129
TATTTGCGACC	1862
GAAGCGTTGTA	600
CTACACCAAGA	679
ATTATGCGGGT	728
ATACCGTATCA	56
CGGGCACGCTG	108
ATGACAATTAA	182
CCCTACGAGAC	230
TATATGGCGCT	1053
CGGTAGTCGAA	594
CCGCGGTTGCA	203
CCTGCGATATA	7641
ATGTTCCGAAC	573
CATCGGTAGCT	526
TTTCGTACGCC	137
TTAGACGCAAT	47
GCGCGAAATAA	578
TTTAATCCGGG	188
GCGACTTCGCG	1
TGCGTGAACGA	1578
CCTTCGATAAG	286
ACATTCGCATT	320
CTGTACTTAAG	22
GGAGCTAAGGT	167
ACGACGAGCTA	397
ACCTTATAGGT	225
GTGGTATCCCG	146
TAGACAAATAT	278
TATAACGTTGT	18
CAAGTCGTCGT	200
GCCCATGACCC	185
GGTCATTGAGG	669
CCCGTCGACGT	2
CTTAGTAAACA	396
CGCTATAGCAA	170
CTAAAACGGGA	2
CTAGAAGTTAA	59
CTTTTACACGA	51
CAAGCGCGGTG	17
CATTCGTCTGA	1798
ATCATGGCGGT	84
CTCATAATCGC	1532
TAATCGATTCA	1928
GTTTCTGGGCA	74
TTTGCGGATAT	380
CCACAATTGAG	18
GCGTTAATCGC	113
GTATTGCCGAT	1352
TTAGCTTATGG	8
GAATCAATGCG	78
GAATCGGAGGT	20
AAACGAATTGA	2532
CATTCGCATCG	417
GATCGCTGCGT	104
GCGACTAATTA	514
ATAATCGGAGA	366
AGACGTCGAAG	59
CGCAACGGGGT	260
CAGCGTCTATG	1065
TTCATTCGAAT	108
GATGCGTACTA	133
TTTCACTTAGC	282
CACGGACTTAT	2289
CGCTAACGTCC	150
GTACTTATGCT	70
CTTATAAAGGA	36
GCGTGAACGCG	70
GACAGTTCCGT	638
GGACCTAGGGG	76
TGCGTACGAGG	719
CGGCGACTAAT	1
TTCTCGGAGTA	32
AACATCGTGGA	281
GTAACGTACGA	58
GATCGGTAATG	128
TGTGCGGTCAT	1102
TAGGTCGGAAT	3
GACCATTGCCT	80
ATTATCGCTCG	44
GTTTCGTCGCA	30
CGAGTAGTAGA	47
GCTCACGTAAT	91
ATAGGCGAATC	1674
ATTTCGATAGT	1
ACTTCGTGGTG	13
TGAAACTCGTT	1280
GACGTATCCGG	181
TGGACCTGATG	469
CCGGATTGATT	184
GGGTCATTGGT	231
CAGCCGCATGT	2792
GCTTCGATGAA	692
GACGGCGTGTG	278
CTGCGAATTCG	126
GTAATCAAAAT	1071
AGTGTAGTCAT	492
ACCAATACGGC	178
CTTCGTTTCTA	2671
CGGGATAACCG	360
TGGCGCAAGAT	16
AGATGCGCTAG	311
GTATTGACAAA	1972
TTTCACGAAAA	142
CTCTCGATTTA	231
GTAACAAGCGG	2
GCATCGCTGTG	600
TAGTACGTAAC	929
TATTCGGCTAC	198
AAGACGTTGTA	161
TTCACCCGTAC	233
TTAATCCGACC	2140
GGTAAGTCATT	194
GCGCAAGATAC	197
AACATCAAGTT	239
TATAGATAACA	81
GCTAAGAAAAA	477
AACGATAACAT	8
GTGCAAGATGT	2275
AGTAGCGACAT	2
ATTCGTATCCG	54
TTTCGGGTATC	1258
TAAACGTTTCG	20
TGACCCGACTG	318
TGCTTGACGCA	175
GTTAGGTTTCG	1110
GGTTGGTATTC	181
TTGGATTGCGA	3228
ATAACGGTGGA	386
AGTCAATTGAC	62
ACGCTGAACCT	542
TACGTTGGGCA	1792
GCGCGAAGTGG	131
CGATGTGGAGC	563
GACTTACAAAT	185
AATTATTAGCG	9
ACTTTCGCCAG	136
AATTCCTAGTC	330
ACACGATAACA	590
GTGATCGGTGC	953
GACGTGAACGT	60
CGATAACAAAT	463
AAGCGTTTAGC	253
AGCCGGACTTA	3
GGGTAGCTACA	9
CAAATAAATCG	318
CTCGATACCGC	210
GCGTGACGAGG	765
GTGAGCGAATA	148
ATTCGCGAACG	189
GTGGCGCAATC	1
AAGAATCAATT	181
CTTGATAGTTC	757
TTATTCGACAG	1
CGGGCGTAATT	66
CTAGTATAAAC	374
TGCGTCGATGC	2115
CTTTAATGCGG	106
TTGGTAACGAT	615
CATGACCGATG	976
AGATAATCGGT	1
AATCAACGCTG	1018
TTCTAAAACGG	76
CGTCACGCTAC	502
GATCAATTATC	40
CGAAATTGACA	160
TACGTCGTAGA	2037
CTATAAACTAG	5
CATAATCGAAT	3
GCTTACGAGGT	58
CCAGCAAGTAA	5542
GCGCTACTACC	1083
GCATTCGTCTT	209
GTCAATCGCGC	4
ATTGCGTACCG	3257
GGGCGTAACGA	9
CCTACTCGTCC	392
ATCGCAAGTCA	2408
CGGATGTTTAG	139
CGTAAGGAATA	331
ATCGACGACTG	211
TTACCGCTCCG	1360
ATTCATCTAGG	59
GTTTATTCGCC	45
TAGCGTTGTTA	3
TACGGCTTGTT	645
AGAATAACCGT	178
GTACTTACACC	2224
TGAAACGAATG	1
CATACGGCTGC	3158
TACCGGTAAAG	140
GCCTAAACAAA	843
TTTCGGAAGTT	31
GATGCTCGCGA	564
GCCATGACCGG	1693
AGTAAAGCATC	1
ACCTCGAGTTG	102
GATTCGTACCC	489
GATTGTTCGTC	69
GAGCATTCGCG	179
AGGTGAACGTT	4487
TAGCTTGATCC	67
ATACGTTAGCC	247
CTAGATGCTAG	335
CGGCAAGATGT	15269
TTATAGATCGC	109
ACTTCGCTGAC	4985
GTTGATTAGCT	946
GTACGTAAAGA	115
CTTACACGATA	164
AGAATCGCTGT	329
CGATGCGAATT	3161
ATCAATGCGTC	333
CGAAATTCGGT	186
CACAACAAGAT	336
AAAATCGGTAC	94
ACGATAGTTAC	105
TTCGTCACGGG	310
GTTGATCGCGA	3
ACATGCTATAT	103
TTGCCCATGAG	559
CGCTTACTAAA	1052
TGCGTACTGCG	181
CGCGTAAGCAG	433
TATAGGTTCAA	196
TAGGTCTGACA	27
GAGTGTATCTA	24
CGGTAAACTAG	684
TAGATCGTTAG	15
TTAGGCGAACC	9016
TACCGTAGTCA	28
TTGCATAGGCT	120
GTGTATCGTAA	196
ATTCATTAAGG	5
TGAATCGGCCT	332
TATTCGGTGGT	21
GGGTAGATACT	356
TACACGGAACT	482
AAGCTGACGCT	2294
TGGCGGTCATC	465
GTAGTCGTGTA	52
CTAACGTGGAC	573
CCGACTAACCC	217
TTGGGCGTATG	68
CAGCAACTAGA	353
GCGGACGACTG	315
TTTCGCTTAGC	3
AGCGCTACGAA	41
AGCTGACTAAG	741
ACTTCGATGTA	21
CCTTATAAGTG	3265
ATAAAGCAGTT	256
GCGAAAGTTAT	122
TAAACACGATT	1401
ATAGCCGGACA	759
CTTCTGTTTAG	829
TTATACGTCGG	1396
GACCGTTATTC	93
GTCTTCGTCAA	85
GCTCCGTGAAC	1
AGGTTTCGAAG	65
GGACGAACGTT	421
GTTTTACCGGA	903
TGCGAAGGTTC	1119
ACCCGACTGCG	51
ATCTCTTATGC	3
AATAACAACGC	94
TACTCGCGTCC	1397
GTCGGGCATCA	216
GTCGCGATAGC	277
TTCGACTAATT	600
ACGCAACGCAT	165
GCCCGTCGACG	81
TATCTATAGCG	321
CTCGTCGTAGT	61
GAAACGATGTT	125
ATTCGAGTAGG	267
CCGGTATTTAT	525
ACGGGAAGTTT	35
AGTCGACGGCT	341
ATGAGACCTCG	33
GATATACCGCA	75
CTTCATCACGA	117
GGTGATAGCTT	2
ACTAGAAACTA	269
ATTGCCGATAG	192
ACTTTCTATGG	44
TGATTAATCTT	3543
CTGCCGACATA	100
TTCGGAACGGG	2
ATTACGGCATC	311
AACGTCGTGCT	876
AGTCAACTAGA	6026
GCCAATATTTC	349
GCGAATAAGTT	137
GTCCGTCGTTA	49
TACGCATGACG	32
TTCATATGGGG	901
CGGTAACGCAA	243
AAATCAACGGG	75
CCTCATTATGT	155
CAAATTGGCTC	152
CATCGTCGACT	370
AGGTCTGTAAC	812
GTATGTCGAAA	43
TAATACGCTAC	174
TAACGAATGGG	1243
CTCAGTTAGCC	205
AATTGGACGCT	554
TAACGGGGCAC	91
GGTCTGGTAAG	514
GAACTAAACTA	3114
TACGTTTCGAA	17
GGTCGTAGTCG	155
TGTAGTATCTG	25
TGCTCAAGCGC	128
CCGATCTATGG	155
CGAAATAAGTT	1
CTCCGTGACCG	2065
CATCGGTTAAG	1065
GCGGATGGACT	360
TAGAAATCTTA	114
CTAAAGTAATC	421
AGCGTAAGTTA	46
GGTGATAGCAG	104
GAGCGAGATGC	84
GTACTATTCGT	225
TTGATAGCTAC	845
CTACTATTCGG	1105
AGTTTGGAACA	9
TAGATTAGCGC	303
CAGACGTATCG	653
ATATCAAATCG	438
CCCGGCAGTAC	1
CGGCTTAGGAG	538
CTTAGTACAAA	357
AACGATTGATA	517
TACATTATGGA	208
CGACCGTTCGT	874
CTAAAGCAATC	549
TACGTGCGACC	328
ACGGCAAAATA	1908
GCGTCGAATTA	857
CGTGTAGTAAT	105
TGGTTAGCTTG	205
GTTCACGGTCC	217
TGATAGCAGCG	45
CGGTTATACGA	36
AATCGACGGTA	581
CAACGCGTACG	35
ACGGGCGTGGT	1
TAGCGAACCTT	2491
TTGATCGGATT	19
TACCGCAAGTC	3
GACCGGTAGAG	1
CGTACGTAACA	413
CGTCGCGAGTT	3122
GATTCGTGCTT	764
AGTCGGGCAAA	7
CGGATGGGAAG	146
CAGTCGAAATT	1
TAAAGTCGAAA	47
CACGCCAATTA	300
CCTTCGTCACG	1100
TAATTATCGGA	735
ACCGAACGCGT	191
CTGGTAGATAA	389
AAGGACGATAC	305
CCAGTCGTTAT	387
GAGCGGTTATG	1148
GTAAAGAAATC	835
TTTTCTATGCC	1250
CAGTAGCTAAC	6
TTTAGTAACAT	28
TTGGGCGGTGA	588
GTTGGAAACGG	898
CTAGTACGAGC	53
GGAGCTAAATA	57
GTAAAGATAAC	183
GCCCGTCAGCC	768
AACTCATTCGG	104
TTAGCGCGAGA	4554
TTGCAAGATCC	157
ATCGGACGTCG	3
CATACGTTACA	1930
CTCGGCAAGAG	320
CGTAAACGACG	10
ATACATTACGT	167
AGAAACTATTC	728
AACTCGGCACG	690
CGCATTCGAGT	267
GCGTTGTAACA	46
ATGGCTTATAA	71
CCGACGCGTCC	10
ATACATTTATG	1341
TAGTTCGTAGA	1790
GCAGTTATGAA	6396
CGGTTGTTATG	388
TTTCACGGTGT	167
ATTCTGGTTCA	91
GTGTATTTAAC	690
CGACGCTCTTA	17
CTAGTAACGTC	1426
GGATAGTCATA	133
GGTCGGAGTCA	325
CGTGTAGTAGA	474
GTGTGGACGAA	1040
CGCGAGTAAAC	318
AACGGCACGTC	328
TAGCGCTAAAT	140
TTAACGGCTTA	311
TGCTACTCGTA	44
GCGTACTATAA	157
GCAATCGAATA	394
TTCTAAACAAG	431
AGCATAGGTGG	415
GGTCGTAGAGG	115
GTCTGTAAAGG	77
GGCATCGGTGG	1526
GAAACGTTAAC	31
AAGACGATAAG	1542
ACGGCCAATTG	368
AGATCGACAAT	643
TAGATCGGTAT	236
AGATCGACGGC	6
AAGCATTCGAT	14
GTAACGCGGTT	3968
TATGACGAGGT	53
GACTAACATCG	40
GCTCAAGTCGC	342
GGAACATGTCG	143
TGTTAGATCGC	4
TTGGTCATTCA	13
CTCGGATGGCG	302
AGCTAACCGTC	5743
CTAGTCAATGG	856
GACCGTTCGCG	354
CCTTATGCGGA	163
ATTAAAACCGT	1375
ACCGATGCTTC	287
TTAGACGTGAG	202
GAACTAAACAC	518
CCAATTTGGTG	1259
ATCTTTCGGTA	424
AGTCATCGATG	2470
CATGTCGAGTT	27
AGCCGAAGTGG	4746
TAAAATACGAA	201
GGTAGCCGTAC	2
ATTCAATCGAG	108
GCAGTAACAGC	2024
GTGCGACCGTA	1
AGTAATCGCTC	340
GGTTAGCGATA	17481
GAACGCTTACT	1161
TACACGATGCA	380
CCGGTTGATCC	1
TATGCGTAGAA	1
GCGGATAACAA	7867
AAGGTTCGCGG	6
TGGCATGAGTG	551
CTGCCGAATCG	1468
AATCATAGTAC	132
CGCGGTGATCA	44
AATATACCGTG	132
GGTTGCTCGAG	9
TAGATTAGTAC	345
TGATCAAAATC	15
CGGAGTTTGGA	1849
CCGTGGACTTC	527
TAGATGCGGAC	343
AGTTGATCACC	198
GTGCCGGTAGA	2
GTCGTAACGTC	851
CCTAAAGTTTG	301
GATTCTGGGCG	7
TGCGATTGGGC	3
ACCTAGATTAG	2
GGTATTTACCT	1000
GTGCGAACCTT	1413
CGGGTATCGGG	355
TGCACCATGAG	602
ATCGGGCAAAC	30
TTTCTAACCGA	29
ACTTCTTGGTG	634
CTAGCGTACAA	4223
CCGTAACGTCC	20
CTTATAACGTT	23
GTTCACCCGAG	193
CGCGTCGTGTA	596
GATCGTTGTAA	565
AGATTCGATAG	118
AAGAAAGTGCC	484
AACACGTTTCA	22
CGGTGTATTTA	1969
CAGCAAGTTAT	126
ATAAATAACCG	73
TTAACGTTTGC	401
TGTATCGATGA	2672
ATAAACGGGAT	2742
CGCTGCGTAAT	349
TGTTCGACAAT	256
TTAACGCGAAA	172
CTATAACGTGC	4197
CGGCGATTGTC	257
GGTGTCGAGCG	261
CCGTCGAGTTG	215
GTCGTGTTCAC	543
TATGCGACATG	1364
TTGTGCAAGTA	892
CTAATCGTCAA	1
CAGATTAGATT	107
GGACGTGTTCA	1825
AATGTCGGATG	229
GCGTAATTCCT	1085
GTATCGAAGTG	18
TGTCGATAAGC	241
CGCATAGATAC	287
TAAAGCATTGA	228
GCTCTTAGCCT	387
GGACGTGTGGG	61
CGTTGGTCAAA	294
AACTTAGCGAG	44
GTAATCGGAGT	73
AGATAGCAGCA	104
GCTGCGTAATT	97
GGGACGTTACG	283
TTAACGTGGAC	2949
AATAGTTAGGC	309
TTCCGAATCGC	217
CGATTCGAGTT	32
AAGCGCAATCA	487
GTACGAAAGTC	599
GCGCGGTAAGG	1
GGTTCAAACTC	105
GGCATCGCTGA	1641
GTCTTGGAAAC	2
GGCATCACGCG	34
TAGGCGATTAT	16
TACCAAGCGTG	190
GTAACTATAAT	616
CACGCTACGGA	755
AAATCATAAGT	88
TAGCCAATGGG	372
TAAAATCGCGT	347
GTAGCTAATGA	330
ATGTATTGACG	62
ATCTCACGGCT	33
GTTCGCGCAAC	9
AACGCGCTAAC	53
TTCTGTATCAA	2202
ATAGGTCGCAC	4
CATTGCGACCA	1297
CTGTAACGCCA	1282
CGGTAGAATCA	1005
GGCGTGAACGC	350
ACCTAGGTCGG	104
CATAAGGAGTT	2981
TTACCAAGCCA	91
AAGATTCGGGA	234
AGAAATAAGCC	32
GCCGCTGTACT	322
GTTACCGTGAA	87
ATCGCTGACGA	293
CTCACGAATTG	214
TTCAAATTGCG	19
ACGCTAAGCGC	63
CGACGTGAACG	397
TGCGCTGTATT	72
CCATGCGATAC	45
CAACGTTTCGA	433
CGGAATAAGCC	259
ACTAGATGGCT	3903
TGAGTCAATGA	150
TTACCGGTTAA	116
CCGGATAAAAT	243
GTGTCGTTAAT	1
ACAGGTAGTAA	212
GTCTCGTGCAC	10
TATAGCGACTT	1847
TGAAGCGTGAA	560
GTTAGATTGCC	2602
TTTACGAACCT	797
AACACGTCACG	121
GCATCGAGTTT	33
AATATTCGCGG	45
CCGAATTCGCC	509
ACAACTGGGCG	1
CCTACCAAGCG	40
CATAACGATGC	505
GGTTAGGCGAG	11
TTTACGGAACC	211
GTTCATATAGC	677
CGCGACTGGCC	1297
AACGACGCTAA	19
ACGTTACACCG	229
GTGTCGAGCGG	218
CTCTTCGTCAA	456
CCATAAGTAAC	372
GTCACGAAATC	5825
CCCGTAGCGGT	72
CTAGCGAGAAT	39
GGGGATTACGT	93
GATTGCGACCG	85
AAACGTTAGAT	247
AACGAGCGATT	83
TATATCGTCGC	843
GTAACGGGCAA	1601
GCGTACGTCGC	981
GTTAGCTACGA	507
TGCGATTACGT	74
ACCGCATGCGT	2
GCGAATTATGT	691
GGCGCTAAGGC	411
GGATCGAACGT	44
TTCTGGGCTAA	114
GGCGATCGTAG	303
GGTAACGAGGC	55
ATTGACTATAG	37
CCGGTACATGT	874
GTTTAACGAGA	119
CTGACGCGATC	217
TACACCGGCAG	68
CTAGATATTTC	4091
CACCCGAGTAA	1
CGACTTATGGT	721
TAACAAGTTCC	3036
AAGTACATGCT	285
GTATAACGTTC	12
GGAATTCTACA	194
TGGAAACTATT	879
GCTAATCGTGA	10
GGGGCGTGAGC	504
ACCTAGCGCTG	14
CACGATTCAAT	1265
AAATCGGCGAA	2
AGCGAAGTTAC	520
GCTCGAGTCAA	77
CGCGGTGGTAC	33
TGCGCGACCGC	38
AGTTCGCGACT	922
CGGTTAATTCG	6
AATTATTAGAC	3
CTTCGTCTACA	13
GTGTTAGCCTA	10990
GAACGTTGGAA	1022
GGATTGCGATT	138
TGGACCCGGCA	161
TGAATCATGTC	271
ATTAGGTTCGT	1014
AATGAAGCTGA	1277
GGTAGATGTTC	1
GTTATAGCGGT	821
CAGGTAGTCGC	129
CACGTCGTAAC	104
TACGAATCGTG	173
CGTGGAGCGAG	63
ATATAGCGAAG	124
CTCGTCGATTA	383
ACGCATTGGTT	75
ATTACCGGTAT	4137
ACCGCCGTGGT	49
GGTTAAGGTTC	282
GCATAGGTGGT	809
GGATATACTAT	81
AAAATCGCAAT	42
AGTTACGGAAT	48
ACGACGATTCA	42
GTGCGGGTATC	1615
GGTTGCGTAAG	1264
ATGGTATCGTA	152
CCGTTATTCGT	890
ATCACGATGCC	359
TAGAAGTGCCG	124
TGCGTGACGGA	291
GCGGTTAGCCT	9728
GCGTGCGGATG	147
ATGCTTCTGTA	92
TGGTAAACTCG	49
CTCGCGGTAGG	12
TTTCCGTGACG	199
ATCGTGCGATT	131
AGTAACAAGCC	133
CGTGACGCTGC	234
TAGATACATGC	442
GAGCAACGGCT	285
AGGCTAATACT	126
CACACGATTCA	458
GGAATTCGTAC	1153
CGGACGTAACA	2682
TAGGTTCACCC	456
ACAGTTAACGC	576
GACTGCGCGAT	242
CCTTATAAGGA	74
ACGTCAATCAT	4066
ATAGGTGTATC	213
AATCGAACGTT	253
TGATTAGCCAA	589
TACATTGGACC	2
AGTTCGTCGAC	1044
GACGATAGTGA	3411
ATGATCAATCG	30
CGTGACTATAA	739
ATCGAACGCTG	483
CAAGCGTACTT	25
CCATGCGTAAC	1880
CAGCGTGAGCG	24
CACATCGACTT	312
GACGTCGGATG	6
ATTATCCGTGA	349
TGACATAAATC	1979
CCACGTCGGGG	99
CGAACTATATG	3607
CCCGCATGCTT	331
TTAGATAAGCC	1493
GAATTGACGAT	39
GGCATCGATAC	662
ATTATCGACAG	1
AGATTCTAAAT	1
GAGTAACTAAC	119
TAGCACGCTAC	151
CGGGATAGCTA	543
CGTCGTAGAAC	603
AGCAGCGTGAC	1123
AACGGTGGCGG	522
CACGGTCAACG	283
TGTATTCGAGC	145
AGCTAACGTAA	680
CATTACGCGAA	30
GTTAATGCGCG	16
GACGCTACGGG	542
CTACTCGGAAG	5
GCGATCTCTTC	55
AGCAGCGGTGT	78
GCCATGCTTGT	3707
AGGTCGATTCA	131
AAAGATTTCGC	679
GGGAGTTGGGC	109
GTAATTTCGTA	218
TTGGAAATTCG	437
CAGACGATTCA	5605
ATCGCGAATCG	2
TAAGTCGGAAC	708
TGTTCATTAGG	250
ACACGCGAGTT	496
ACTTCGATGCT	3
GATGGCGGTAC	12877
GGATTCGTGCA	8
TATGCGAATTG	93
GTATTCGAAGA	129
AGTCGAACGAG	99
ACCTTACGGTC	1229
CGCTAATCCCG	216
TTCTATCGGCT	68
TTAGCGAGCAT	3
AATTCGTGAGC	956
ACATTTATGCG	114
TTTCGACGCGT	5
GGACGGCGGTA	406
ACCTAGTCATT	115
ATATCGACGTG	20
CACGGTAGCGC	247
CCGAAAGTTAA	195
AGCGATAGTAC	163
CTCGAATAAAG	53
TGCGATCAATA	78
GTGGTAGCGAA	75
AGCGATATTTT	1386
GACAAAGTCGG	532
GTTGCGGCGAG	24
GGTGTACTTAG	18
CGGCAATCTTA	118
ACGATAGCTTG	523
CCCTCGTATCC	4454
GCGAACGTCAG	1375
CCATAAGAGCT	541
TACCCGAGTCA	593
GATTATTCGCG	8
CTAATTAATGC	970
GTTTAACGCTA	210
CTAGTAGAATG	130
CGAGACGTATC	338
ATTTACGAGAC	29
CTTCGTGACAT	432
TGCGACATATG	65
ACTGGTCGAAC	58
TGAATGCGTAC	4367
GCGAAATGTCG	1888
TTAACGGCAAA	8
TGGTTCGTCTA	54
GAAAGTACCGC	216
GATCGGGATAT	70
AAAATACGTTC	761
GGCGGTGAATG	267
TTAAATAAGCA	648
AACAACGTTTC	566
TAATCGAAATT	3554
AGCATTGCGCT	107
GTTCATACGGG	18
CGCTTAGTAGC	91
CCGTAACGAGG	54
CGTACGCCAAA	150
AATCGGGCGTG	150
AGAACGCGTAC	2730
TGTACCCGAAC	706
ATCAATTACCG	56
AACGCTTGGTT	441
CGGATTCGTAA	950
ACAGTTACGGA	248
TACTTATACGT	727
CTTACGGTAGA	3
GTACATTACGC	499
CCGAGACGCGT	278
CTTATGTATGG	165
CATGGCTCTCG	235
GATACCGGTTA	278
GCGATCGATGC	50
TATAATCGAGT	342
TAAGGACCACG	75
CCGAACGGGAT	65
CCGCTGTGCGA	2204
CATGCTTCGTC	196
ATCAATCGGTA	257
TTTCGTAGCCT	2497
TTGTGCGATCG	302
GCTTGACGGAA	902
GCGGTGTACGT	440
ATCGAGTTTGC	330
CCGTCGTAGTA	38
AGAATCGATAT	373
TGCTAGGTAGA	1667
CCGCTGCGATA	449
TTTTAGCTACG	72
CAGCGGTGGAC	303
TTCGCACGTCA	1581
TACGGTATCTA	4124
TTCGTATCAGG	714
AAACCGTGATG	145
TATTACGCCGG	46
GACGGCTAATT	324
TGTACTAACGG	102
TAGTCGTCGAG	42
GGAGCGCTAAG	40
CATCGTTAGGC	219
CTTGTCTACGG	520
GGATTGCGGGG	1873
ATTGTCCGTGA	156
TGACGACGCGT	17
TAGAAACCGCA	698
CTATAGCCAAA	212
ATCAACGTGTA	1119
CGATTGGTTGC	1518
GATCAATAGAT	112
AGTAGCGGTTG	61
CGATAAACAGA	1200
GACGGAAAAAT	460
TTTACACGGTC	1
CTTGTTATTAA	1268
TTTGTCGACTA	217
ATAACGTTTAA	299
GGACTTATTCC	783
CAAGCGTCAGC	1295
CACGTCGGCAG	188
GCATTCAACGG	1236
GACATGTTTAT	29
GGACTTCTATC	744
GAACATAAGTC	59
CGGATATGGAC	1689
GATATTTGGAC	212
GCCGGACTCGG	227
ACAGATAACCG	336
TGGTTGGTCAT	1
CTCGGATTATC	2
ACCATTAGTGA	498
ATTAGGTTTCG	14
CAAATCAATGT	2
GGTTATCGATG	118
CTCGCGTAGAA	731
CAACGTTTAAA	1329
CTACACGCTAC	173
TAACCGCCGTC	869
GATTGGGCATC	70
CGTCGACAATT	655
GTGTTTTAACT	468
AATCGGACTTG	154
ATAGTCATTGG	1
CATAGTCATTA	162
AATTCGGGAGT	79
TGGATCGTGAG	89
CGACGGTGCGG	126
GGATTCAATGT	1683
CTCGGACCTAC	1074
ATTCGTCAATT	270
CTTTCGTTAAC	497
AATAAGCGCTG	77
GCCCGTATGTA	350
ATAACATCGCG	68
TAGGTCGTCTG	21
CGCATCACGAT	1013
ACATTATGTAA	1846
AAACTAATTTG	659
GTATATCGTCG	56
CTCGCTGACGC	1339
TTCATAAGTGG	70
GCGTCGATGTT	108
TGTAGTCGTGT	1580
CGTAATCTTTT	284
GTTGTACGAAA	48
AACTCATCGTT	39
GTGGTCGGACC	200
TGCGATTGGCT	3455
TTTCACGAATC	321
CATCGCATGAC	431
CGCTGAAGCGC	145
TAAGGACCATG	105
AATTTCGCACG	8
ATCTCGTGGAC	126
CAGTAATCAAG	981
CGTTATGAAGT	353
AGTAGCGAGTA	824
ACTTTCGGACT	378
AAGTTATCGAG	66
CGCTACTCGCC	31
GAATGCGTGCG	10
GCAACGACCAT	656
TTGGATCGCAC	571
ATCGGGATTGT	262
AGCGGTTGTTC	250
CCGTAGCTACG	1039
GTCACTTAAGT	257
CCGAAGCGCTG	119
ATGATTAGCCA	586
TTGCGACAGTT	88
TGCACACGGTC	122
ATCGGTGAACA	117
TGTCGGACTTG	186
GCTACTACGGG	478
GTATTCGGGTA	1244
CACCGAATTAA	56
GCATACGTGCG	1
AGATTCGAGTC	710
AGCTGTATGTC	1868
ACGATTATCCC	16
CGAATGCGTCC	1
GCCATCGGAGA	475
TAAAGCATGAA	750
GGTGCGAACGT	721
CGACGATTTAT	1
ACAACGACTGT	2
GTTTCGGGTCA	558
ACACCGGTCAT	253
TAGATCGTAGC	631
TAAATACTACG	126
ATAAAGATCGG	441
CATATGCGACA	225
GTCGTTAATTT	70
GACCGGCGTGA	366
GCCAATTGGGA	2252
AGATCGTTGTT	190
AGCTTGGATAA	86
TTAAACGAAAT	38
AGTTTAGCGAA	608
TGTATTGATCC	479
AGTTTGGATTC	82
ATTATCGTCTA	78
CCGTATCGCTG	687
CGCGTAAGTTT	389
GGGTTAACGTG	62
ACTTTCGGTAG	766
CACGCGTATCA	242
GCCTCGTTATA	236
CCGGTCATCGG	205
GTTCGAAATAC	618
GAGTGTAAACA	261
AGCCAATAACC	169
TATTAGTAGCG	49
ACTAGATTAAG	362
GGAGACGCGGT	52
CCAGCTAAAGC	60
GCAAATAAGCA	266
GTTGGACTTCC	164
CTTACGTCGTA	83
TAAAATAAGGC	14
AATATAGCCTT	110
AAGTAATCTTG	5853
ATCGATGCGGA	143
AATCTTAGCGT	390
CGATGTAGTAA	18
ACCTTATAAGC	1
GACTTAGGTAC	2312
GCGTCAAACAG	72
GATCACGAACT	70
ATGCGTGGACT	59
TATGAGTCAAT	319
CGACATGTCGA	523
GGAAACTAAGC	223
GCCGGAGTCAA	208
CAATCAATCGG	651
GTAGCCTTATG	211
CAGCGTACCCG	450
TACGGCGAATA	814
TAGCGTCTATG	25
AACGTACTAAA	2085
GTGGGCGTATG	346
CTAGATCGCGC	1519
ACCAAGATTTA	40
GTATTGCGAAA	1
ATGTACCGTTG	147
ACGAGACGTTA	2436
TTTCATTGACG	137
CGGGTCATCGC	1346
GGTCATTACGA	4011
GCGACCGGATT	7
CATACGTACCC	551
ACGCGCTGTTT	165
CGAACCTAGTG	863
ACGATCTCTTC	8
AAGGACGTAAC	34
CATGTTGGTAT	3
TTTATCGTCCT	395
AGATGTTGCAT	398
GTAGGTAGAAC	1
GATGCGTCCGC	55
CGTTGTACGTT	263
CTTTCGAATTG	193
GTCTATACGCC	385
TAAAGTTAACC	218
TAGTGCCGGTC	829
TGCATGTTCCA	246
CTTAGGTTAAT	670
ATCTTACCGTT	100
CGACGGTAGTC	140
CAAGCGGTCTG	114
TAATCGTTATA	392
AGCAACGGTAG	189
AAACCGACGTA	105
CGTCGGGGCAA	81
CTTATAGCGAT	39
CACGGTCATTC	1021
ATCGTTCGTCA	728
CGGGGTGTATC	15
GCGCTGAACCT	514
CAAGCCGTACC	1
GACGCATGCTC	261
CAATCTTTCGT	578
AGACGTTTCTA	1
CGAGCGGTAGG	125
GAGCGGTCTGT	148
CATGCGGCGAG	325
CCGTATCGTAT	1960
AATGGCGGTGG	173
CAATCACGATC	473
CAGTTGGATAA	7
TGCGTGACGCT	6
GACGGTGGACC	96
GCAAAGTAAAC	991
ATCGTGTTCCA	656
AGGTAACGCGA	11
GGCTACCGTTA	441
GCATCGTGTTG	645
CTTGGATGTAG	60
ACAACTGGCCG	2
ATTCATTAGAT	70
ATTATGCTTGC	28
CTATGCGCGAT	196
AGGTCGGAGTT	262
CATTCGAGCAT	220
GTTGGACGGTG	223
CGGTAAAGTCA	125
GCACCATTGCG	29
TGGCTCGAAAA	105
TTCGCATACGT	337
CTGGGCATCGT	1
TGGGCGGTCAA	246
GTAACTTACTT	27
TATTCGGATTG	446
TGATAGTAAAC	61
GCGCGAGCGGT	730
GTTTAAATCGC	1440
ATTTCGATAAG	1314
ATAACAAGTCA	165
TTTCTACGCCA	56
GGATAAGCGCC	1530
CGAGTTTATCC	624
GGGTAGCGTGG	2523
AGCCGGTCAAT	1
ATTTAACGGTC	62
TATAGATACCA	1678
CATGTTGCGAA	1
TACATGTTGGA	2155
GTGCGACCCGT	129
GCCGGATTAGC	331
TTTGGTATCCT	1381
GGGATTGACGA	298
CGGCGATCGAG	8
CCGTCGAAAGT	562
AGATGCGACCC	655
ATAAACGAGCC	95
TTGCGCGAGCT	99
TTCGGTAAACT	1
GTTGGACGTCG	19
TTCGGGATCTC	640
ATCTTTGACGC	413
ACTCACGGCAC	65
TACTATAAAGA	71
TACTAAGCAAG	42
CGGACGGAATA	110
ATAGCCGCAAC	121
TTTCATAGATA	107
ATCATAGGCAG	26
GCGTAGTATCG	473
GATAAACGGCA	272
GGTATCAGTAA	721
ACGTGAGCGAA	15
GAAATCGTCGT	68
TTTACCGTGGC	439
GCAGTTAAGGC	1079
GACCATTGCGG	99
TTAGATCGATA	785
CCCTACGGCTG	160
GATTCGCTTAT	41
CGAGTCATAAC	1060
AGTCGATGTTT	92
AGCGATAGATG	56
AAATCGACGGA	333
CTAATAAATCG	1054
CCGGTACAAAG	1005
TATACCGGAGG	183
ACAACGGCCAT	486
CGTATGGTATG	852
TGCGCGATTGT	1057
GCGACCGGCTA	130
ATGAAACAAAA	5
ATGCTCGTAGC	224
CTTTCGTACGA	236
GGTTCGACTGC	1343
TAAAACGTGTG	83
CGACCGCATAG	987
GCAGCGTAATG	1290
TTGGATGTTCG	361
GGTTATACGTT	85
AACGTTAGCCA	276
GTAGTAAACAG	60
TTTCGCGACCG	15
ACGCTAAATCG	1628
TAGCTAATTTG	364
GATTATGGTTC	31
GCATTCGCACG	1243
AAGACCGATGA	4385
AGCCGACTTAC	70
GCAAATACATT	10
GATCGAAGTTT	103
GAACGCATGTT	5
CGACAATTGGC	313
GGGTGTAACGA	1
GGCACGCTCGT	1
GGCACCCGAGT	2655
AAGTCGTAGCT	1804
CGAGTAAAGTG	3170
CCTTATCGAGG	586
ATTCCGGCGTA	35
CACGTAAAGTA	63
GCTTAGATTAA	18
AGTACGTATCG	191
GCCGTAGCGCC	190
GTATCAGTAGG	118
CATCAACGAAA	259
GAACATATGGG	283
CATGCTCGTTC	170
TTCCGACTTAA	5
GACGATCGCAC	99
TTCCCGCGTAA	62
GTTCATCTAGC	158
GAGAAAGTCCG	521
TATGCGTCTGG	696
AATCTTTTCGG	2
GAAAGATGCTT	31
GCGTATCTATA	95
CTCGTGACGCG	16
GATGCGGTTGA	9
AGTTGGTCGTG	346
ATGCTCACGCG	79
ATCAGTTATAG	144
GTATTTTACTT	43
TATCGGTTAGC	46
CTCGGACGTTA	4499
CTTTGATTAGC	788
TTGACGCCGTG	83
GTCGAATAAAC	249
TTCGCGAACGT	497
ATGTGGACGCT	2034
ATAACGTAGTC	99
TTCGGAACTAT	1092
AGACGTACGTA	233
CACGTCACGTA	62
GTAATCTTGAG	8
TACTGCGACTG	308
CTAACCGTGAT	324
TGTTGCTTGTA	1065
ATACGGCGGTT	462
GGATCGAATGG	120
TTTGGTTATGC	929
ATCATACGGGC	25
GCAATCAAATT	417
GCGCTGACTAC	215
CAATGTATCGG	651
CTTCGTATGGC	452
TAGACGAGCTA	284
CGTATCTAGGT	292
CACACGGTCCT	138
CGCGGTTAGAT	104
TTCCGCGTAGC	2122
GCGGGATATTC	7428
GTAGCGATAGT	4
TGTACCCGTTA	133
GTTATCGTGAT	207
CCGTGGACCAT	130
GCCGTCGACTT	1513
TATCGGTGGAC	2004
TATCAAGTAAC	85
CGATTGCGACC	62
ACACTATAACG	131
GATCGTAGTAC	10
GCCGGTATCAT	179
GTAGCTTACTT	409
GATCAATCCGT	106
CGTAATTCGTT	2039
AAATAACAACG	115
AAGCATTGAGG	421
TTCGGGTAAGG	7851
CTGCGATTAAT	5221
GGCTTACTCGC	35
CGAATCGCATT	689
GGGTACATTGA	4325
GGAACGTCACC	274
ATAAAGTTACG	89
GACTACACGAG	6
GTTACGCTAAC	93
ATAACGACACT	159
GAACGATTGTT	630
TTCGCGATTCC	112
ATGATCGAAAA	210
GGGCGTGAATA	335
TACTACGGCCT	207
GTAGGTTCGCT	2405
GGGGCGTGCAA	446
ATCACGTTCGT	1229
AACGGTAGAAG	139
TTTCGACTTGC	163
CCCAAAAGATC	65
GCAGTAGAACG	807
CATTTCGCTGC	1
ACCTCGTTAAT	525
CGTTCGACTGT	273
GGATCGTTATC	178
ATTCGGGATCG	41
CACGCGTATGT	86
CATCGCGCGAC	76
GGCGGTATTCG	241
TAAACAGATAA	188
AGTACGCGATC	347
AGCTCGTAAAG	421
CGCATCGGAGT	90
TGCTATTCGCG	152
ATTACGCGAAG	15
ACTCGCTACGG	1213
AAATTCCGTCG	628
ATCGTGGAGCT	283
CTCGTTTGGTA	1914
ACTTTCGAACT	24
CAGGTAAGGTG	84
ACGCTATTCCG	1
CCTTGGTAATT	25
TGACCCGAGGT	442
TACGAAAGATC	900
AATGGACCCGG	175
AAGCCTTACGA	34
GGGCTAAGGAG	136
TTAAACGGCTG	184
ATTACGAGATG	107
GATATGGACCA	1487
GCCTCGGAGTT	6
AATTTATGCGT	155
CCTTTTGGAAG	33
AAGCAAGTAAA	896
CTATTCGACGT	3585
CATTGCGCTGC	31
CATATACGCAA	331
ATAACGACAAA	27
ATTTTACTCGT	134
GGACGTCACGC	829
GCTTGGACGTG	1076
AGCTGAACGAC	75
AGCTAACGTGA	869
GCAAGATCGGC	7
TAATCGAACGT	1093
ACACGTTCGCG	4
CGATTAATCCG	131
TGATAGATTCG	15
TAGTACCGCCC	5042
AGGTCGGGGCA	261
CGAGTAATTTC	162
TGACTATCGTC	653
TTACGTTCGTC	153
ACAGCGGTGAA	463
TGGCTTGTACT	59
TTATCGACTAC	140
AATAACGTACT	707
AACGGCGAGCT	114
ATAACAAATGT	276
TATCGATTTAC	5418
TAGCACGTTAA	1586
GAAAACAAATC	183
TAACGGTAATG	256
TTCATAGGTAA	342
TAGATAGCAAT	395
CGTCGGGTTGA	60
GGAATTCTATC	182
AATCCGTCACG	103
GGCGACACTAT	1235
TTGCCCAATAG	64
GCCCTTTAATT	334
AATACTATAGC	64
GCGTGATCAAG	2931
ATACGCGATAC	48
TGTAACTATCG	2282
GTAATGCGACC	120
TTCATAGATGG	212
AACGTAGATTG	63
ACCGTTATTCC	19
TGGTTAAGTTC	346
GCATCGGAAAA	190
CCTCGATATTC	664
CTAGATTAGGA	68
ACTGCATAGAG	41
TTTCACGTTAT	4
CAATTTCGGCT	1167
GCACACGGTGA	314
ACTCATTAGCG	88
TTCAGCTACTC	263
CATAGTCGGAA	110
CCGATAAAAAC	864
ATTTGCGACTT	1959
CATTGGAAATG	1338
TTCGCTTGGAT	202
ATACGAGCATG	4
TGCTTCGTAGT	710
AAACGAACGTT	301
CAAACAGATTC	1264
ACGCGATTGTA	499
GCTATAGGTTA	1989
ATTTTAACGTT	27
CAGCGTCGTAC	800
GTGAACATCAC	192
TGGTCGCGCGA	3
TGCATCGCGCA	170
TGTCGACGGAC	420
GGGTTGTTCAT	20
GCGCGACTATT	228
CTCGACGCAAT	2073
CTCCGAACCTG	235
GCCAAAATCAT	830
CCGTCAAACTT	4241
GTTGCGCGGTA	1738
CTTACTTAAGA	149
TGAGCGATCGT	403
GCCTAAAGTCA	860
GTATCGGATGG	4
AAAGTGCCGGC	700
ACATAAGTAAT	11
AACGGGGTTAC	29
ACGATCATATG	738
AAGATCGTCGC	114
TGTGACCGAAC	1215
GGTGATCATAG	212
CTCGGATTGTA	293
ATCGAGGAGTT	762
ACCTATGCGGT	90
TGTCGGATAGT	12
CAATGGACCTA	556
TAGTACGAGGC	1
ACGGTAACGAG	1
CACAGCGTCGG	98
GCACGTACGTC	2235
CGGCACGCTCC	148
CAGTCGGGATA	1248
CCTTACCGGAC	306
GTCTATAGGTT	312
GTGTTATCGCT	108
ATGTTCGACAA	103
TATCAATCCGT	8249
CGAACGCACGT	55
GACCGACGTTG	47
GGTTTATGCGG	7171
AACTAAAAGGC	81
GAGACGTCACT	793
CTATGCGGACG	20
GCCGCATTCTG	438
ACCTAGCTAAT	203
ATTAAGTAACG	260
TTTATGTATTC	99
GATACATTGAT	220
TATCGTTCCGG	948
GGTAACTTAGC	1358
ATTCGGGCGTA	1979
CGGTGGACGCC	54
ACCAAGCCAAT	228
CATCAATTTAG	109
TAGAACGATCG	378
ACAGATACATT	754
CTAGATGCGTC	427
AGGGACGGTAG	1261
GCAGTAGGTGG	1
CCTCGAACTAT	14
GCTTTCGTGGA	98
CATGGCTTACC	57
AAGCTGTACTG	22
GTGATACCGGA	145
CCAGCGTGCAA	1
AAACAGCTAAG	318
CGCGTAGAAGT	26
TAAAGTCGGCT	103
TAGCGCGAACA	208
ATTGCGCTACC	1013
CCTACCGGTAT	5663
TTTTACCGTTC	18
CTTATCCTGAC	3252
GGATAAGAAAC	415
GCAACGTGAAC	2573
TAGATGGACTT	75
ACGTGCAAGTC	701
ACTATTCGATT	141
GTTCAATGTCG	250
TTTGCGTAAAC	416
AGGTCGAAGCT	610
TTGCATATGGA	251
GCGTACTATCA	219
GTCGCGTATGT	416
CAGGACCTCGA	203
CAAGTCGTACG	247
TACGTAGATTT	700
AGCCTTATCGC	100
AAATCGTCAAA	517
GGTTCGTTATC	1135
AACTATCAAGT	251
GCGTCACGTTA	5127
GAATAAGCAAT	98
GGAACGCCGTA	1368
CGCGTCTATGG	4532
CGAGCGGTTAA	11268
TAAGCGGGTAC	365
CAATCACGCCG	141
AGTTGTACGCA	61
ATCACGCGTCC	17
GCGATTGAGGT	24
AATAGCCGCAA	186
GGTCGGACGTC	96
AATGTCTATAG	88
CGCTATCGTCC	82
TTCTGGTTGAA	129
CTTCTGGTTAT	102
GACCGTCGAAC	105
TAACCGCTCTT	805
ACCCCGTAGCC	1
GGGCTAAGAGC	863
TGTGCGACACT	604
ATGTCGACTAA	419
AGACGATTGTG	1704
TAATCCGTGAC	137
CTGCGTCGGCA	1741
ATAAATACGCA	2
AATCGTTACCG	144
TTGTGCGACTA	2052
AATAGTTACAA	113
GCGGATGACAT	1376
GTAACAATTTC	207
CGTAGTAGGTT	69
ATCAAGTATAC	762
CCGATCACGAG	4
GAAAATCGTCC	361
AGACGAAATAT	717
ACGTGTTCGTA	390
TAACAATTTAG	60
CCCGAGGAGTC	80
GCTCTCGAAGG	36
GGTGGACCCGG	169
AGCTAATCGTG	38
CAATGTCGTCC	533
CCTCGTCAGGC	4577
ACGGACTCGTA	333
CCAATGTGGAG	47
GGACGTTTAAA	384
GGTGGTATCAT	215
AAGGTGTACCC	3958
TTACGAGCATG	240
TGTTGGATTAC	146
TTAGATCGCGC	149
AAAGTATCGAC	36
CGTGTTTAATG	13
TACGCTAAACT	524
ACTAAAAACGG	747
GATAAGCCGCT	183
TAATAACGTCA	2057
TGCGAATCGAC	3
TTCCGGTTAAC	310
GACCGTAATCC	137
GACAAATACGT	88
AGTGAATCGGT	95
CTCACGTCGGG	663
AATGGCTTTCG	3
ATATCGAGTAC	86
GCCATCGCTAT	566
TTATCGCTTGT	375
ATTCGAACGCA	162
TAATCGCGTCG	35
TTAAACACGAA	567
GACCGTTAATG	2137
GCTGACATAAG	124
CCATGCGTAGT	2078
TGGCATCACCC	371
ACCGAATTGGA	157
GACTAATTAAT	285
CTTCGATGTTC	394
AGGTAAACAGC	201
CCCGTTAAGTT	1857
CGAGTAGAATC	330
CTATGGTAGTC	67
CTAAGAATGGA	738
CAGATTGGGCA	348
AAATCGAAAGG	42
AGTCATTCGGG	76
CGAGCTAATGA	453
TTTTACGTAAC	2599
GCATACGTAAG	138
CTAAAAAAGGC	171
GAGACCTACTA	1362
GGGGTTACAAT	1039
ACCTATCAGTT	55
ATATCGGCATC	504
GTCAATCGGAT	288
CGATGACGCGC	38
CATTTACGTAG	155
CCGGATGTTTG	134
AACCGACTGAA	150
ACGTTAAGTGC	746
TGGAACGAGCA	3943
TTTTACGCAAC	269
AAGCATACGCA	75
ACCGTCGCAAT	149
GTCATTGGTAC	2558
CCTTTACGAAC	1581
TACTACCGGAC	1586
ATCAGTATCCT	275
GAGCGAGAATA	3783
GATCGGAATTG	3
TTAACGCGCTG	193
ATTATCCGAAG	47
GTTGGGCACCA	97
GTCGCGTCGTA	243
AGTATCAATCA	50
ATTCATAGATA	124
CATGAAACGGC	4
CGGTCAAGTCC	3269
GCTTGTTATCG	160
TTTTACGTGCT	88
TTTCGCGATAC	374
CGTACTTAACC	60
GTAAGTACCTG	480
GTCAATTTCGA	90
CACGGAATTCG	153
CGGTCATCGTT	242
CGCGTCGCATT	1
ATTTCGCGCTG	108
GTGACGATCAA	230
GGCGTACTTAG	1528
TGATCGGCTTG	83
GTTACCGCACG	53
TGTTATAATCA	523
GGTGGTGTCTA	342
CGACGTCGCAC	315
CCCAGTCGAAC	163
AACGTGCGACC	264
GACCGTCGGCC	349
GGCGTAACTAT	37
AATTCGTTATG	10748
CTAGATAAGGC	40
TGTGAACATGC	396
GGTATCAAAGT	61
GAGAATCTTTC	856
TACGTCGAAGT	278
ATACTATATCG	466
CGTCGCGGTGA	45
GACGTGGCCGT	633
GGAGACCTCGG	4200
TATCGGCCAAA	1900
CGATGCTTGAT	2
AGTAGTCGAAT	1
TAGCCGACAAA	1
GTGTCGTCAGC	956
TGGTAATCAAG	4
GAGTACCCGTG	2802
TTAGACGAAAT	221
GTCACGCTTGC	490
CGGCTACGCGT	395
GCTACCGTTGG	58
TGTACGTTCGT	490
ATTGCGTGTTG	3090
AATCGTTATCG	107
CGCTAAGCGTT	712
CACGTTCGCCT	397
TTCTAAGGCAG	1214
AGCTGACGCAT	639
GTGACTAAGCG	220
GCGAATCGGTG	288
TTCGTAACATG	1
AAGTATAACCG	106
GCCAATGGACT	1052
ATTGGACGCCA	186
GGTATCGTAAG	98
TATTAGCGCTA	7
AATTGCGTCTC	601
GGGCTTGCATC	2254
TGCAGCGTCGA	6
ATAGTTCGTAG	144
TACGCCGTACG	131
CGGTAAGCCTA	3
TTATCCGGGAG	500
TAACGTGGTGT	176
AACAAATTCTG	134
AGCGTTTGCGG	166
GTCGTGGTATT	1547
CATTATCGGCG	296
GCGATCGCGTC	384
CAGTCGTGACT	2838
GTTCATCGCGA	885
CTGCGTGTACT	4
ACGTCAAGTCC	3105
CACGCGACTTG	1469
GGTGGTAGAAC	119
ATATAGGCGAG	25
ACTTATAGGTC	112
ATACATTCTGT	212
GTTGTTAGCCG	11
ACGGTGTACGT	432
TGCTATTCGTA	4577
CACCATTGCGG	848
GAAAATCTTAG	29
GTGATCGGCCT	762
GTCTCGTTTAT	5551
TATCGGTTGAG	286
CGATTATCCGC	22
TTCGGCCATGC	932
ATTGAACGTTA	1
GGTTGCGTCTA	33
TTATCGGGATT	271
GCAATCACGTT	296
GTCTACACGTA	129
AGAAACGAGCT	194
ATGTCGACGTA	4646
ACCCGGCTAAG	555
GGCGATAAACA	346
ACATTCGAGCC	207
ACGAGCCTAAA	274
TATTCGAATTC	39
CAGGACGATTT	168
TGTAACGTCAC	2435
ATACGCGATCG	127
ATGTATTCGAA	302
GTAAAGGACGT	1277
AGCCAATTAAA	15
AGAATCAATAA	15
CGTCTACACCG	328
GGATTCGCGAA	120
CGTGCGCTAAT	405
TAACGAAATGT	2
CGTCGAATTAT	76
CTTGGAAACAG	389
AACCGCATGAA	412
TTCGTATCGGA	546
TATCGTGATCC	273
AGACGCGGTAT	61
CGTGTTCAAAG	993
TATCGGGTAGT	1269
GGTCGAGCGCA	8100
TTACGGTATTG	48
CCGGGAGTAAA	1347
TAAAGTCGACA	61
TAGCGGTATTC	159
ACGTAAGCAAC	397
CCGAACCTACG	1064
GATTACGAATC	1
ACGCGTAGTAA	4
AATCTTAGTGC	103
AATGTATGTAC	338
TAGCGTGTAAC	258
GATTCGGGTGT	259
CTTCGTAACAA	715
AAGGTTCCGTC	1288
AGTCGGGATTG	255
TTACACGTCGA	480
GGCTTATGGGG	813
GCGATTGGACC	2400
ACGGCGGTAGA	1805
CTTATCGGTTC	1675
AGCTTATGGCT	890
TGGTAGCTACT	6598
ACGTCGTGCGC	234
TGCTACGCGAG	44
GGTAATCATGT	225
TGTTGGACGCC	360
CAACGTTAATG	861
ATAGCTACACC	411
CTTAATTCCGG	217
TGGTCGATACA	540
TAGACGACTGC	292
GACGCGCGATT	12
AATTTCGTGTT	15
CTGAAGTTGTT	482
ACATGCTTGTC	7062
AGCTTAGCCGC	2664
GCCGATAGTGA	2090
CCCTCGTAACA	1
ATGCGAAATGT	788
AGCGCGATCGT	615
TTCGTAGCTAA	17
CTCACGTCGTC	969
CGCGATCGTGG	3
TGTGACGGTAC	140
TGATTACTTAT	343
TTAATCGGCAA	27
GAACGTAAGCC	502
GGTTAATCTTG	2571
CCCGACCGTTG	133
TAGTCATTAAA	230
ATCGGCGACTG	1
CAATACTAAGG	1
ATGATCACCCG	42
AACGATTACTC	578
CTTCGAGTACG	703
AGTCCGACACC	819
GGAAAACTCAT	229
TAAATCGAAGT	123
CTTGGTAAGGT	634
TACCCGTACCC	1087
ATTAATCGAAT	13
GTTGGAAACTA	202
ACGCGAGTAGG	17
CATAAACGGGA	813
GAACGTACGCT	238
GGGAAGTTAAC	45
TTATTAGGTCG	191
GGTATCGTCTC	4100
CCTAGGTGATG	96
AGGTACATTAA	73
GCGTAATTCGT	405
TAAGCGTCAAT	16
AGCATTGTTAG	312
CTAAAGTTGGA	11
GTAACTTAATC	35
AACCGCATATA	17
TAATTATGCGC	368
GTTACGGTCCT	637
CAATAGCCAAG	23
CACGTTAAGAG	142
GGTAACGGCGT	2013
CAATAAACGAA	12
AAAACTTAGCT	102
GTCAAGTACCT	1224
CGTAGTAACGT	2493
TAGATCGACGC	104
TTCATCGTGGA	4
GGAGTATCGAA	28
ATAACATAGGC	154
CTGAACGGCTG	113
ACCTACGGTAT	159
ATTCCGGGATC	445
TAGCCGGGCAA	197
CCCGTATCGAT	183
GAAACTTATGC	68
TGGAAATTGCC	921
ATTTCGTTTAG	108
CACAACGTTTA	2652
AGGCTAACGAG	13
AGATCGTTATT	215
CGGGCGGTGTA	120
GATCGATACTT	78
AGTTGGAACGA	278
CAGTTCGAGTA	2
GCTGTATCCCG	2526
GCGTGTAGATA	2381
GGGGATTGTAC	492
TTATTACCTGG	2484
ATTAGCTACTC	161
ACATAGGTAAC	689
TGCGACTAAAC	73
CATTAATCCCG	576
AACGCGAGACT	53
TTTGGACGTAG	363
GGCATCAATGT	197
AGCAACGATGT	151
GCGGCATGTCG	12
AACTTGCGGAG	75
ATGTAACAGAC	35
CTATCTCGTTG	283
AATTTAATCGT	2
TGACGCGATCA	86
GATAGCGTTCG	61
ACTTTCTAAGG	55
GTTAGCCAAGA	78
TAACGTATCTG	1
AAGATCGAACC	1143
CCCGCATAGTT	4
ACCTCGTCCGC	102
CCGCATGAAAG	295
CCATGCGTAAA	258
ACAACGCCAAT	96
AAAAGAAAGTC	49
GTATCGGGATC	81
CGTTTAATTAC	19
GGACGACCCAT	392
GAAATCGTTAA	228
AACTGCATGTT	72
GATTTAGCGTA	451
AAGCCGTAACA	392
AGCATTCGGTG	218
AATCACCCGAT	11
AAGTCAAACTA	17
CATTTCGATAG	2705
TATCAATGGAC	27
ACGTCGTTATG	170
TTCTACACGAA	489
GTCGCATAGGC	688
GGACGGCGATT	10
CGGCGAGCATT	3794
CGTGAACCTGG	231
GGTAACTAATT	1640
TAGGCGTAACA	171
CACGGGCGTGA	226
CCATGCTATAC	12
AATACGGTCAT	6
TGCCGAATAAA	2034
GTAAACGACAG	2817
CTCACACGTTC	3329
CGGTAAACGTA	1001
GCCATGACCCG	1460
CTTGTAACGTT	298
TACTATCAAGG	30
TAGCCGCAAGA	84
ATCGGCTAAAA	1918
CGGACGATCTA	3562
AGCGGGTAACG	59
ACGTTATCGCA	148
CGAGTGTATCC	3
CTTATAGATTA	85
GCATTGCGGTT	829
CCCGACGTTAT	728
AATCGGTAGTA	380
TGACGGTAAGA	364
GCCGAAAAATC	223
GGCTACTAACA	27
GAAACTTAGTA	116
TTAGACGAATG	147
AAACTCGCGCG	1
CCTTTACCTGA	763
CCATGCGGAGT	7297
CACGGTGGAGC	1264
GAGCATCAAGC	63
GTCATCGGAGG	914
CGACCGGTTGG	1
AGCTGTGCTTG	3212
GACGATCGGTG	68
GAAGTTACGGT	323
CTCACGGCTTT	4029
ACCCTAGCGGG	237
GATACTAAGGC	706
ATAAATCGACA	132
GGTTCACGTTC	1989
AATAGCCGGGA	15
AGTCGGCCATG	628
AAATAACAGAC	615
TAATTCGTGGA	2138
AATTTCGAAGG	20
CATCGCGACAC	146
ATAATCGAAAG	15
CCGCAACGATT	701
TACTATGGTTC	37
CCACGTTCCGG	284
CAGATTAATTT	116
GTAGATTCGAC	1
TACGGAAACTC	214
TATAAGCAGCA	48
CCGGCTTGCAT	132
TTTTACGCAAG	2
CCCTAGTCATT	741
GTCTCGACGCC	2604
GCAGTATCTAT	96
TAAAAACCGTT	54
ATAAGAATCAA	15
ACATGTTCCGC	26
GCGATATTCCG	184
CTAGAATAACA	1516
GTAATCCGGCA	2657
TTCTTGACATA	164
CACATCGCTGA	155
ATGATCGACTA	334
TACGAGATAAT	81
CGATTTAAAAC	2
AAGCAGTAATG	1
ATGCGTAAGGC	36
ACATTAAGGTG	419
CAGCCGACACT	379
AACGTTACGGC	364
CCTTACCGCTT	692
TTGTACGCATA	2456
AACAACGGCAT	450
CCGTTGGATGG	197
CTATAACGACT	29
AGATTATCCGT	158
GTCGATAATCG	3365
CCGTCGATGTA	149
CGAGTACATGT	209
GTGCGGCAAAA	269
GTATCAATGTC	271
TGGCGGTAAAG	219
TGCGTAGCGAG	5
AGACCGTTGGT	4162
GGAGTAGCTTG	96
GTCTGTAACGC	240
TGCATCGTGGT	1102
GACGAACGTCA	1312
GGAAACTAATG	21
CGTCACGTTAG	62
AACGAACGCTT	105
CCGACCGGTCC	28
ACGCTCGAGTG	269
ACGATAGCAAT	41
GGAATTCGCCA	188
GACGTGACAAA	45
CCTATAGCAAC	10471
ATACGAATTGA	4
GAAAAATCGGA	216
ATCTCTCACGA	12
ACAGTTCGTCC	1
ATCTATTCGAA	181
GCAATCGGAGC	3
CTGTTTAGCGT	414
AAATCGGAAAA	152
ACATAGGCGAT	1
TTCGCGTCAAG	2000
GACGTTTGTCC	2435
AAAGTCGCGAA	15
CACGATAACGC	5178
TATTCTCGTTC	1
CATCGGCCATC	1219
ATCTCGTACTT	174
AACTTACCGCC	148
CAGCCGGAGCT	233
GGTGTATCTCA	1324
TTACGAGAATG	593
TAACGTTTCAC	424
ATAGCCACCAC	415
GCCATCGACTG	645
CCGTAACAGAG	140
AAGATTGTTCG	19
TTTCTGTACGT	42
CTCGGATGTAG	2
CCTAAACAGAC	8
GTTACGGACAG	120
AGGTTATAAAC	28
GCAAGAGTAAT	210
AGCGTAACGCC	794
AAAACGTGAAT	239
GACCACGTACT	223
AGCCAATGGCT	421
GCTAAGGAAAA	4
CGAAATCGCAT	11
TTGGACGAATA	577
AATCGATTGCG	8
AAATACTATAG	22
AATCAAAGTGG	25
GACCGTGATCG	106
TGGTGTAAACG	211
AGGGACGTCCT	48
TAGCGAAGCTG	2642
GGTTCACGTTA	8237
AAGTAACGCAT	313
TGATCAAGCCT	159
GATTAGCGTAC	233
ACGATACTAAT	2909
CGACGGAATTA	3686
TAGATTTAGCT	658
CTCGATTCGCT	238
GTTCGAGTGCT	176
CGTATCGGTAA	164
CGCTAAAAAAC	807
ACCTATCAAGC	201
TAAAGAAAAAC	334
CCTCTCGAGGT	49
TGTCGTCGATT	2836
GGATTCGGGGC	182
CCGTAGATTAG	135
TTATTCGTAAG	1286
GCATCGTCCGC	25
CATTAAACGAT	729
GGATAAAACTT	572
GATAGCGCCAC	151
GAAAATCAAAC	97
ACGATGCACCC	123
TATTTCGGCTG	27
GATACCGGTAC	84
CCTATCGCAAG	611
GCTCGTTATTA	170
CAGTAGAATCA	635
CCTATAAGCAA	237
CTATCAGGTAA	5565
TAATAGTTCCA	2309
AGAATAAGCAG	747
GCACGTTTCGC	82
GTTCGCAACGA	137
TTCGCATATAG	430
ATGTCGTGATC	196
TTGATCGGATA	60
GGTAAGCATGC	8
GGCGATAGCCG	137
ACTAATCGTAT	180
CGTGAACGTAG	3
CGTTCGCGCGA	93
CACATCGATGT	514
TTCGCTTGATG	199
CGTGTTAGGAT	2146
CTAAGCGGGAG	206
GTCGTGCGACT	1253
TAAGTCGTCCG	30
AAGCAATCATA	162
GCTAAAGCAGC	108
ATCGTTTGGTG	71
TTAACGATTTA	2158
TAAGCATGACC	3675
TATATCGTCAA	166
CGGTAGTCGTC	72
CATACGCCAAA	131
CCTCGACAGTT	69
CCAGTAACAGA	1
ACTCTTCGCCA	147
CTACACGATAG	252
AGTACGTTACC	128
AAGTCGTACTG	5
AAGCCGGCGGT	842
GTTACGCAATC	56
AGTGAACCTAC	1739
GGACTTCGCAT	135
GACCACGTTTA	1982
GAACGCGATCC	36
CTCTCGTTATT	1877
CGGTGCGAATA	854
TTGTGCGAACA	61
TGGTATCCGGA	2440
GACTTACTCGG	74
TTCGTAACTAA	253
GGCAGTTATAA	1669
ACGCGTATCAT	171
AAACACGGTGG	61
CTAATCTTGAT	359
CCTAATTCCGC	116
GCCTGAAGCGT	82
AATTTGGTGTC	20
TTGGACGCGTA	223
AAGATTGACAT	435
CCGGCTACCAA	383
AGCCGATACTT	263
ATAATCACGGT	522
ATCGCGTACCC	59
ATTCGGTTCAA	959
CTACACGAGGT	234
AATCGGTAGCG	5
CCAATAGTAAT	152
AATACTAATAG	9
CCGTACGCTGT	342
CTCAAGCGGTT	1124
ATAATCACGGA	689
CTACGAACGCA	75
GGAACGTGACT	123
CTAGATTGGGT	1168
ATGGCTCGATA	130
CGCCTAATCGT	129
CTCATTGTGGG	2090
CTGAGAGTAGT	105
ACATAGGTTAA	2688
CGTTTCTAATT	897
ACATTCGAGTG	2
CACGGTAACAG	2374
GACAAATGGCG	1
TTATAAGAAAC	1893
AGCGTCGAATA	1112
CGAAGTTAGAT	95
AAAATAACCGC	19
CGTGTTATACC	1540
GGAAAACCGTT	642
TGGCTCGACGA	51
ACCAATAAAAG	116
ATGGTTACGTG	1176
CTTAGCGACCA	24
GCAAAGTAATG	78
CTGGTAAAGGC	862
TAATCGACGAT	644
GCTGCGTGGAG	117
CTGCCGAATTA	3
CGTGACGACGG	124
GATTCGATTCC	75
AACTCGGATAA	1
TTCGGAGCGAC	202
GTCGATTCGAC	1637
TATACGTAGTC	185
GATGCGGATTG	168
ACTGCGTGAAT	35
CTCGCGTAACT	1058
ATAAACAAAGT	71
AGACCGAAAAT	443
AGTAACGCATG	40
GCAACTGGTCA	534
CTACTATGGAC	687
GCGAACTAATA	759
GCGCTATCGTT	5712
ACTTTCTAATG	796
TACTTACCGGA	1467
GAAATAAGCGT	2
TTCGGGTTGTA	221
ATCAATAGCGC	5264
TTGTACTATAG	2
CGATATACGGG	109
CACGTTGGTAA	1104
ACTATGGACTT	132
GGTAATTATGC	35
AGCTTATTACC	167
CGGACGTCGGG	2273
AACGTAGCTTA	61
TTGGTCGGGAA	47
AGATATTCTAT	39
CTCGTAACAAG	926
TGCTACGAGCG	23
GCGATCAATTA	1347
CCTAGCGTGGT	166
CAAGTACGTAT	1569
CGTTCGTCAAC	335
CCCGTTATGTA	1479
AAGTATCAAAG	78
CCATGCGAAGC	242
ATAAAGCATAG	2
GTTTCGGAAAA	74
GGTAACAGCAA	5
TATCGTTAATT	305
CGCGGTTGGTA	490
AAACGAATCGG	96
GAGCATTTATG	296
CTAACGTGTAA	461
CTCGATTCATT	516
CCTAAAAACGT	584
ATCTCGTCAGG	279
ATGCGTGCACA	105
AGTAACGTAGA	2748
GAACGTAACAA	867
TGTATCGGCAT	2963
ATTGTCGTACA	74
CAGCGTCCGTG	540
TGATCATGTTC	211
CTAATGCGATA	619
TATTTACGTTC	343
GGTTACGTAGC	928
AGGTTACGGGA	786
TAGTAACATAG	96
CATTTCGAATA	297
AAATGCGTGTT	530
TATCGCGAATA	2091
CGCATTCGCTC	2271
TAGACAATTAC	247
ACCGGCAAATC	82
GGCTAAAGTGA	482
GATCGTGACGA	83
TTGACGCTTGT	243
TTTGATCGACG	259
TGCGATCGTGG	1796
TAACCGTACGA	435
ATTCGGCAATC	187
CTTCGTATGGT	913
TGATCGCTGAA	963
AACTGGTTGAG	1191
TTCCGGTTATA	139
TATCGACTTAC	179
ATAAGTTATTC	33
GGTTTAATTAC	238
GCCTCGAAATC	57
CGTGCGATCAC	137
AGTCATCGCGT	56
GAAGCGTTTGC	34
GGTGAATCGTG	63
ATAACGAGACC	160
TGTCGAAAATA	160
TAATCTTTCGC	451
CGTTACGCATC	3088
CTTATGCTCAC	78
AAACCGCTCCG	120
CGTGGAGCCTT	131
ACGCGGTGGTG	68
ATATCGGAGTT	18
CAGCCGGGATA	172
AGTTCGACGAA	151
ACATTAATGAA	1437
GATGTACTAAT	592
GGATCTATCGA	432
CTCGTTGGGCA	201
GTTGCATCGAC	517
GTTAAGTACAG	50
ATTCCGGTAGT	240
TGAAGCGTGCT	754
ATACGGACGAG	82
CGTCGAGTAAT	89
GCTTAGCCGGG	881
CGTGGTCATAA	4
TGTACCGGCGG	297
ACGGGCGGTGC	3
CTAGAATAAAG	10
GTTTCGTACAG	358
CGTTTATGACG	261
TTTTCGACGCA	48
GATTCGGGTTA	153
TTGTTCAATAT	102
GAGTATCCGAA	174
CATTTATCGTG	195
TTATCGTCGGG	682
CTAATTTCGTC	2
TTCAATCGATA	440
TTGCCGACTGG	1625
GGGTAAGCGTC	262
ATTATTCGACT	32
CCTCTTCGAAG	127
CATTGGAAATT	160
TAGCAGTACCC	438
AATTACGGTGA	1512
GGTCATCGGGT	310
GTCATTAATTC	122
AAGCGTCTGGT	223
GTTGGTTACCG	314
TTACTTATTAG	39
ATGAGACGCGT	1
AGTTACGCCAC	17716
AGCTTGACCGT	4
CATTCAATTGA	160
CACGTTCGTAG	421
GTCGTTATGGC	507
CGGATGTAGGT	172
CTTGTTATGGC	581
CACAGCGGTCC	786
CCGAGATGCTT	523
TTTTCGATTAT	204
TACCGGCAGTA	519
CAGATGTGGAG	52
ATCCTAGCGGT	9
ACGTGACCCGA	524
GTAAACGTGAC	5
GAATCGCTTAT	215
CGACGAATAAA	1
TGAGAAACGGC	109
GAACCTATCGC	2285
GTCGAGTATCA	32
CTAGAATCTTA	581
AGCGCAACTGA	2114
TGCGATTCGTA	44
GGTCAAATGGG	1
GTGGTCGAGCA	503
AACTCGCGACT	11
TGAGCGATTGG	15
AAGCAGCGGTA	348
TGGACTTCGCC	292
TTCGGATTAGC	210
AATAGTCGAAT	407
CTAATCATAGA	1078
TTCCCGGCGAT	29
CTTTGTCGTAC	2496
AACCTAGATTA	146
ATTACGCTGAC	288
GCATCGCGTAG	96
TTGTCGATTGT	1601
AAACGTCAGGT	635
CTACACGATAA	895
CGGACGATGCC	428
CTGTTCGCGTA	593
AATTGCCGGTC	4103
GGACGCGGTAG	5
GTAGTCGATGT	149
TTTGCGAACAT	30
GTGTTATAACC	47
CAATAGTCAAT	66
CTTCGATTTCG	255
AGGCGATCGAT	100
GCACGTTACGC	50
GACATAAACTC	206
CCAGCAAGATA	4883
GTCAAGTTGAA	250
TGGATTCCGAC	1
ATAGCAACTAT	684
TATATCTCACG	136
TTCCGTGAACA	287
AGGATAAATCA	191
AACGCGAACTA	2085
ATTGGACCTCA	1016
GGATAGCCACC	664
TAACGATTTAT	3
GGGTTAGCGCT	305
ATTCTACGCTT	1649
CTGCGATTGCC	529
GCGATAGTTAT	10
CGCTCGAGGAG	70
AAATCACGAGA	263
TTCGAAAGTGG	12
TGGACGTCAAT	174
CCGACGTGTTC	114
TTCTGTATTCC	15
CCATCTAGGTT	769
ACTCGCGGTAG	1
GTAGCGAGATG	480
ACGCATAGTAG	39
GTCTGACGAAT	8698
ACTACGAGACG	20
GCTTACCGCTC	2611
CTGCGTATCTA	1423
AGAAATTGCCA	150
TTTCGCGGTCA	976
ACGTTGGACCA	565
ACTCTTAGGCT	620
AGTTCGCATCA	123
CCATCACGGAC	9479
GCGTACTTATA	87
GCAGTAGCCAC	6993
CTACGAACGAA	1
GAATAAGCATG	912
CAAGTACGAAA	192
AACCGTATCCT	192
TTACTCGCTGC	1847
ACATTCATCGA	101
TAGTCGGACCA	279
ACATATGGTAT	486
ACCATGGCTTG	1769
AAGATCGTATG	32
AGAACGTTTGT	382
TATGGGGTTCA	62
TTGAACGTGAA	288
AACGACGTCCT	48
CCCGTCAGCCG	138
CTTTGGACGAA	919
GAATTCGGTAC	322
CTCGAACGGTC	2
ATGATACTATG	21
TGGACGTTAAG	1
GAGTGTACTAC	224
CGCGATTCTCG	7
AATACGCAATC	618
GGGACGCTTAC	264
AATAGCGGTTC	306
ATATCGTGTAC	92
GCGATTAAGGT	370
GGATTATCGTT	312
CGACCGACTGC	1033
GAGCATTGGGC	1444
GAACATCGCAT	15
ACCGAAAGTGC	655
GTTGGATAGCT	3
TTAAACGGGAG	294
GGTGGTATCGT	609
ATAGCGACCGA	816
CATGTTCGTCC	164
CGGGATCTATA	1
GCCGTGGACGC	3213
CATTAGATGCG	3
AAAGTCGTTTG	568
AGCGAAATGGC	89
GGATATACGGT	1582
TTGGTAACAGA	118
TGCATCAATTT	155
GAACCTATAAG	73
CTTATGTACGA	1929
TGGAACTAAAA	30
AGCGTAGATTA	235
ATTCGGTTGGT	28
GAGGATAGTGC	1237
ACTTACGTCAA	190
CACGGACCTCA	73
GTAGCGGGTTC	141
CGCAGTTAGCT	1974
CCTTACCGTTC	794
ACGGCTAAGAA	308
GAAATAACGTC	3
GCAGTACAAAT	1712
TAAGAAAACGA	49
ACAGTCGGGCG	73
GACTCGGAGCC	357
TTATACGGCAC	58
GATAGCGATCA	451
GGATAACATCG	2151
CACGTACGTTC	636
AACTGCGATCA	2117
ATGCTTGCGGG	24
AACGAATAAGA	239
ACACAGATACA	71
CTCACGGTACA	4933
CCGCGTCAGGT	790
ATTTAAACGGC	85
CGTGTAGGTGG	2341
GATTGCGAACA	494
TTGACGGCCAA	3767
GCGATCGATAT	874
GTAGGTGATAC	337
TTTCCGACGCC	150
AAGCCGGTTGT	176
AGTTATCGGCG	1
CGACGCTAATG	46
ACGGGGTTCGA	227
GCGCTGAAGTG	8
CCGGCGACACT	189
CGAGAAAGTCG	164
CGAAGTTGAGG	205
CGATCGGACGG	2
CTGCATAGATA	763
TGCCGACGTAC	4
CGCCGGCTTAC	583
ACGGTGTAGGT	173
CTAAAGAAAAA	25
CGAAGTTAACC	430
CCCGTGATACT	996
CCCGAACGTAG	227
TTGTACGCCGG	115
ACACAGATACT	691
CTACGAGACCG	2789
CCTTTAATTTG	382
AGTCGAGTGTA	94
AAGGTTATCCC	3001
CAGAACGTAAC	281
GCGAGAAAGTT	85
ATTAGACAAAG	1257
ACTGGTTGCGC	1350
TATCGTACGCT	1585
GACGAAATAAG	214
TATGCGGCACC	1825
AGAGTATCAGT	249
GAGAAATCGTG	220
GCATAGTTGGT	662
CTATAGGTTCA	1126
TTTATGTACTG	64
TTTTGGACGAT	37
GGCACCATGAA	320
CTTCTACGGCA	227
CTGGTATGGTA	481
AGTATCATACC	229
CGTCGGACCTG	661
GCGGCAGTAGT	4060
AACGTTTAGCT	124
AATTCGGAACC	2511
AAGACCGATAC	1027
GCGGGTATTTT	102
TGTTCACGTCG	9
GCGGTTATGGG	50
GTCATTGGGCT	193
TATTTGCGTAG	1
TGTATCAAGTC	945
TTACGGTAGGT	672
GGACTCGCTTG	285
AGGATCGCTGT	38
GATCAACTAAG	34
GGTTATAACGT	1051
AAGAATGCGGT	1595
CGCAGTTAATT	171
CCATCGAGTGC	594
AACACGTTATA	4
AAATAAGCGGG	237
AGCCGCTCTCG	45
ATGCGCTGTAC	420
AACGTGATAGA	1
ACGTACTATTC	22
AATTGCGGGTT	200
GACGTACGTAA	156
CTCCGTGATAG	588
GCTACCGGACT	42
AATTTCGTTCC	1985
AACGCGGTTAA	3332
ACTTACCGGTA	77
GTTCATCGCGT	3359
TAGTGCTTCTA	12
GTAGAAACGAC	1
TACATTCAACG	185
GCGTTGTTATG	197
TAGTATCGGCT	13
CTAAGCGTATG	9099
GCTCACGAACT	312
TAGTACGTAGC	139
ATTATTCGGGG	318
CCGCATAGTGG	424
AGTCATGGGGT	2195
ACGAAGTGCCA	1243
GCTATACGTGC	259
TGAGCGATCAC	417
TAGCTAGGTTT	1039
CGTTGTTAGCG	23
TGGGCGCTACG	165
GGACCCGGCAT	121
CTGTGCCGACA	12
TTGGTAGCCTA	129
CTCAGTACCGC	106
CACGCGTACTA	1313
CGTTAGCGATA	4
ACCTCGTTGGA	76
AGGTAGTCGTT	181
GGTGAACGAAG	261
GTATCAGTTAA	11
GAAAATCGAGC	805
CACGTAAACAC	323
TACTATCTAGG	69
GACGACCATTA	1134
CGCCTAAACTC	140
TTGTCGACAAA	41
TACTCGGCTGC	2111
AGTAATCGCAT	133
GGGTCAACGCC	441
AGAAATTGGCT	394
CGCTACCGTAA	809
GATCGGATTGC	708
ACTATATGGGG	157
ATGCTTGACCC	211
AGCGGTTGAGG	836
TAGGACGGCAG	55
GGCTTGTAAAG	75
AAAATAAGAGC	104
GCTCACGAGCT	401
GACTATCAAGT	354
TACCGCATGCG	115
ACGTGAACCTG	374
GCGGGTATCGC	668
ACTGGTAGTCA	22
CCGAGTGTACT	8190
TGGTCGTAAGC	96
TTTCGATAGTA	671
AGACAATTAAT	976
CAGACGCGAGT	1
AGATCGAGGAT	93
GAACATATACG	32
ACCCGAGATAA	115
CTTCATCGTCG	331
GCCAATTACTT	2146
ATTGCGGTCAA	189
CCTGACGACAA	5358
TGCGACTATTC	2892
GACGCGTATGT	2391
GCTCTTCGCGA	45
AGGCGATAGTT	678
TACGGTAGGTA	91
AAGCGCGATCA	432
TTAGCGAACGA	1
CGCTGACTATG	361
AATTCGAACCT	127
AGTAATCAAAG	627
TAGACGTAAGG	2264
TTATGTCGTAA	80
ATGCGTCCGAC	283
AGCTAAGCGTA	5
CTGTATCTGCT	172
AATAGATACCA	392
AAAGTTTAGCG	8
GAACGATAACG	383
CCTATTCTCGT	798
CCATCGTTTCA	282
AGCGTAAGGTG	77
TGTGGGCAAAC	17
CTTACGCTCTC	1
GTTATGCGGTA	174
TAGGTAAACAG	155
ATAGTCGGCAG	21
CAGTCGGAACT	49
TTCACCCGATC	13
CAATGTACTAC	230
ATCGTACTATT	63
TTTTCGGTAAT	45
TGATACATTGC	569
CCTAGAAAGAA	47
GACTTGCGGTT	828
AGCGAGTACCG	684
AAATACGAGGC	923
TTCGCGCGATC	210
CATAAAGAAAG	67
GCTGTATCTCA	649
TATTGAGGATC	250
ACACGGGATTG	72
CAGCGGGAAGT	460
GGAACGTCGAA	200
TAAGTATCCGC	187
GTACCGTCAAG	182
CCCGACTGGCC	1010
TTGCATGAGAC	768
TTGACGCCAAT	24197
GACGATTGGGA	151
CGAGCATGAAA	418
AGCAACGTTTC	1269
AGCGAAAATCG	419
CAAACTATAGG	181
GTTTGGCTTAG	133
ACCGTTCGTAG	84
TACCGGATGAA	244
TGGCTTATTCG	50
CTTTGTCTACG	10
GTAGCGTCGGA	366
GAGTATCCCGG	24
CTAAAGTTCCG	1271
CCCGGCGATAG	51
CGGGTCAATGA	1681
AGGAATTATTC	22
GTCAAGCGCTA	543
AGCAGTAACGT	893
CTCATATGGCG	330
ATACCGGTCCT	6287
TTTCCGGAGCC	70
ATTCATAGTCA	369
GGTCATTAGCG	108
CGAGAAAATAT	1896
CTATAGATTAA	47
GCAATCGTCGA	67
ATTCTGGCGCT	29
AAACCGTAGCC	127
ACGATCGGAAG	72
CTATAATCGGA	25
AATAACGTCAG	1197
CCAGTCGGGGC	70
TTCCTAGCTAG	67
AACGTCGCGCG	8
CCCGAACGATA	249
CGTAACGCACT	1425
TAAGCCGGGCG	19
TACGCTAAACA	172
GACTTAGATAG	257
TTCGAGTCAAA	156
CGGCGAGATGT	329
GTGTAGGTTCG	169
GAGTTTATGTC	28
GCCGAAAATAT	10
TTAACCGACCA	3760
AAGATAACAGC	105
ACACCGATAGT	268
GTCGCATACTA	985
ACCTTACGTGC	83
CCCTCGGCTAC	58
CGTGGACGTTG	20
GCGGTGAATAA	329
AAATCAAGTCC	166
CAATCGGACCT	192
GACGACGCTAA	105
AATCCGGAGCC	384
TGCTCACGCCG	35
TGGTAGTAGCC	577
TGTTATAACGC	290
TGGCTTAGCCA	265
GAACGCTAATC	1579
ACCGACTTATA	1
CGGCTACTCTA	3074
ACTGGGCAAGT	217
CACGGGAGTTG	913
TGTTCCGTGAG	63
TTCGAGCGCCG	9
TTGCATACGCC	532
CGTTATGCTCA	254
TGTATTCGGGG	6
AGTCGGGAGTA	45
ACTAGGTCGGA	820
TTATGTATCGA	171
AGCGATCAAAC	1157
ATTTTCTTGAT	41
GCAATCGTCTA	128
ATCGTCACGGT	758
AAGTTAGCGCT	221
CGTTTCGAGCC	28
AGCGATATACT	86
CTGGTAGGTAG	105
ACGTACTATGC	224
CACGCTATCGG	2
AGAAATGTACT	343
GTGGACCATGC	8
GGTCGACGAAC	773
CGTCAAAGTAC	299
TGGTATCAAGG	241
GCAGCGTCTCG	124
GGACTCGGCCT	805
ACAACGCTATA	1031
CCGCGTAGAAA	7
CGCCGTAGCGT	123
CGTTTGGAACA	26
GTAACGTGAAC	120
ATCAAGCCGCA	85
GTATGGTACAT	19
GCGATCGTTCG	30
GTCGACTACAC	158
AGCTCTCGGAT	24
CTATCGTTATA	1
TAAGTAACAGC	2509
CTTGTACCGCA	492
AGTTACCGCCG	292
CGACTGCGTGC	1
CTGCCGACCGT	165
GATCGTTGTTC	663
AGTCGTTTCTA	2450
GCAACGCGTAC	2026
CTGCTTGGTAT	1103
GCTGGGCGTAA	468
GATCGGTTCCA	97
GATAACAACTG	492
CGACATATGGA	4907
GGTGCGCGAAT	355
CGTGATCAACG	159
GATTGCGGTTG	158
GGACGTTCGCA	1392
GTTGTTTTACC	180
ACTTAGCGTAT	466
GCCACCATGAC	5
GATAAGTGCCC	33
AACATGCTTCG	70
GACCTATGCGG	14
GATTGACGCTG	107
TTGCGATAAAT	2198
CGACTAAGCAA	19
TGCTCGTCAAG	150
CAATCCGGTAA	12
GCAAATTCCGC	5233
GCACCCGAGTC	224
CGAATCGATGT	180
TTGATCACGAG	33
GCCGTACGTGA	91
TTCGACGTAGA	476
GGTATCTCGCT	333
CAGAAAATAAG	547
GGACAGTTATT	1
ACAAGAGTATC	253
GCGACTATGGG	118
GTTTCGAAGCG	17
TGCGGGTTCAT	361
CAGTCGGGAGT	695
ATGTCTATACT	70
CTGCGTCGAGC	44
CTTAGCCGGCA	221
GTCGATGACGA	79
ATCAAGCGCTG	889
CACGGAAGTTA	646
ACGGCTAATGA	187
AAACCGCTTAT	95
CACCCGTTAAT	483
GGTGGACTCGG	32
ATAGCAGCACG	318
CCAGTAGGTAG	343
AAGGACGCGAT	276
CCGTCACGAAC	285
AGATGTTCATC	82
ATATACGTTAG	2261
GTTGGTTCCAA	139
CCAATTGGACG	2
ATCATAACGTG	204
CAGTCGGGTAC	560
AGCTTAGACGA	65
GGAAAACTTAA	2276
TTACCGGAGCG	79
TTCGTAGATAC	979
AACGATCTATC	39
CCCGATGTTTA	384
CGTGATCGCAT	1013
ATCGTGCACCA	212
GGTATCGTTGT	482
CCCGATCGTTA	99
GACCGCAACTG	194
TTACCGGCGTA	62
GGCGAGGATCC	6431
TAGATGTACCT	16166
TTCATCGATTC	251
GATTGACGCGC	328
GACCCAATGCG	3
CTTCGTAGAAT	559
CATACGTAATT	214
ACGCGAACGGT	1249
GTCATAACGTC	89
ACACGCTCGTG	224
GCAACTATACC	14869
GCGACAGTCGT	505
GCAAACTAACG	2
GGTTGGTTAGC	615
CGAGTTTGCGA	416
CCCATCGCTCC	21
TGACGGTATGG	2751
GCGTAAAGCAG	60
TACTCGCTCTA	78
GTGTTCATCGC	792
CTTCATCGCTC	192
GTAACGGCATG	854
GTCCGTGGACC	16
TACATTCGCAA	369
GCTTTCGTAAC	384
CCTACGGGAGG	61
CGAGCATTCGA	233
AATACGCATGA	94
CGTAGCTTATT	3
TTTGACGATGC	177
ATATACGTTAA	158
GTCAAACTAAA	96
TTTCGTCACCT	383
ATATCGTATCC	1867
GAAAGTCAAAG	74
TTGGTGTCGAC	131
GGAGACCTAGT	45
GATCGGATGTA	609
AGCCGGTAGGT	218
GCGGCACGTCA	1527
CCGTCGATGCC	254
AGACCGTCGTA	2531
GACTCGGAACT	393
AAGAATAACGA	4
CCAGAAATATT	1161
AGTATCGGTGA	73
GATCGGATAAT	19
AACAGCGTGGT	4700
TGTGATCGGTA	4190
CTAATACTAAG	145
TTACGTGTTTT	670
TGAATCGGGTA	642
GCTTGTCGGAA	536
CTTCGCATGCT	136
TAGCTACTATG	10
ACCGGCTGCGC	622
TAGGTCGACTG	1
AGTCGTCGTCC	338
TTGCAAGTCGC	466
CCATTAGGTGT	2096
TTTCGTTACAC	345
CGGCGTGACAT	41
AGTACGAAGCG	563
CACGTTAATTT	216
ATCGGATAAGC	358
GATCAATAGTT	572
ACACGGAAGTG	226
ATAAGCCGGCT	89
CAACGCGTCTT	1
TAAGAGCTAAA	93
CTTTTTCGATA	306
ACCGGTCATTG	5
TAAGCATCGGC	148
CGACTGGTCGA	644
GTACGAAAATA	1057
ATTAGGCGATC	7
CTAATAGCCTT	133
TATCGTTTAAC	439
GCATTCGATAA	37
GACTTCGTAGT	225
AGCATCGTACT	454
CCGCATCGTTC	612
ATCGGCATGAA	1005
ACGATTTCGCG	58
TGGTTACGCGG	60
GACTTCTATAT	15
CAGACGTGCGG	41
TTGGACGTACA	416
TTATGTAGATC	343
GTATTCTAAGG	146
GTTACACCGGC	29
CTTAGATAGTA	1050
CTCATGTCCGC	1012
AAACAAGTTGA	168
CTACGGCCATC	64
CAATCCGGGCA	188
CAGCGTAACGA	482
ATGCGCTGAAC	83
GCAAGTAATGA	8573
TTAGGTGAACG	1001
ACATCAAGTAA	20
TGATCGACTTA	3
GCTCCGTCAAA	141
CTAATAAGTAA	329
ACAAAAGATAC	2233
CTACACGGGGT	1453
ACCGTAGATAT	15
GTCTCGAACTC	1
AGCAGTAGCGG	97
AAGCAGCGTTC	1374
CTTTTCGATAT	53
CGCTATAAAGG	1
CGTGCGGCGAT	68
CACCGGATGTA	426
AACAAAATCGT	332
GTGTAGTCAAT	1416
AGTGTATGTCG	76
ATACGTGACAA	323
GGTCGCGCAAC	152
GGTTAGCGCCA	658
TTACTAACATG	1793
TGCCGGCGAAA	3903
GCTCGTAGTCG	1
CGCGAATTGAA	488
ACGAAGGTTAG	1433
TACTCGCCACC	233
TGCGCGATAAG	473
AGAACGACTAT	74
CGGAGCTACCA	110
GAAACGATTTA	1288
GGGTAGTCAAA	930
GATTCAAATTG	42
GGCTTGTTCGA	2
AGTCGGATATA	485
GACGCGCTGTT	6102
ACATTCGGCAG	54
TAGAATCTTTC	95
CTGAGGATAGC	545
CTATAGCTTGT	12
AGGTGGTGGCG	44
TTATGAGTCAT	325
TTGGTCGTCAG	5
AGCAACTAGAT	107
TAACCGTCGAG	357
TTTCGTTAGGA	75
CTTATCGATGC	22
CCGACGTCGAT	712
CGCACGTACCT	542
GCGATTGTGGG	74
GCCCTTTTTAC	497
AAAGATCGGTA	103
TTCCTATCTGC	179
AACCGTAGATC	142
ATCACGTACAA	316
AGACAAATTCC	1582
CCTAAAAACGG	134
GGAACGATCAC	162
CGCGGTATGGT	359
GGCGACATAAA	230
GCGACTTATTC	50
CCCGAACTAGG	44
CCATTACGGAC	191
TAGCGCTAAGC	110
GAGCGCTATAA	36
ATCCCGCATAG	118
AGCGTGTACTA	9
GTAGCTACGGT	4114
TACCGTAAAGT	2
GTAATTCGGGC	142
GTCAATCGAAA	125
GCGGTTGAGGC	556
CCGCTGACTAC	91
TGACTAACTTG	118
TGTTTATCGGC	199
CCGTTAACGCC	243
GAGCGATTCTG	3316
CTATACGTTAA	114
AATAAGTACAG	253
ATCGTTCGAAG	1
GAAATCGGATT	62
CTTAGGAGTTG	69
CTTTCGTAAGG	1
TGGTACAAATG	64
AAAGTTCGTGG	116
TAGAATGCGCG	27
CCACCATTGAA	708
CAAGTCGGCAC	12
ATTAAACGGTG	32
GCATTGATACT	1863
GCCATCGAGCC	55
GCGTGACGACT	329
CATAGATAGAT	79
GGATCGATGAC	3
TGCGGGATATG	5363
CATGTCGACAA	1762
GTGACCGTTAC	1170
GCATTGGATTA	303
TACCGTAGTAG	866
ATTAGACGTTT	29
GCCGCGTATCG	126
TTCTTGATGAA	336
AAACGACTTAA	90
TATCGACGATG	115
GATCAATCGAA	58
GACTGAACGGC	661
ACGCGATCAAC	158
GCTCAACTAAA	525
GCGGGTAGTAA	691
GGTTTAAACTT	54
CGCTAATAGCC	368
GTAATTCTCGA	669
AGCGAGCATAC	84
GCTTCGCTAAT	491
CCAGCAACGCT	769
CCTACGGGCAC	868
AGCCCGTAAGT	266
TGTCGTGGAGC	303
TAAGTGCTTGA	133
ACCCTAGTATC	70
AACGCGTCCGT	194
TGATCGCTATC	9
AAGTAACAAGG	349
AGGCAGTTACC	1065
GGAAATCGCAC	2
GCATCGAGTAC	2392
ATTCATTGCCT	4904
CTCGCGCGGTA	148
TTGTAACGTAG	48
GCGTGGTAACG	211
CCTAGCGCGAC	431
GTCTTGATGAA	466
CAACGTGCGGG	91
CGCCGGACTTG	2442
TAGGTTCCAAC	15
GTTAGCGAGTG	226
CGTATCGAAAG	1010
TATACCGTACG	333
GCGTAAGTATA	785
CACCACGTACG	370
CGACGTTCGCT	22
CCTCATAGGTC	1
GGACGATCGAT	15
CCGTAAACGTT	45
AGCATTGTGGA	710
TAGCGAACGGG	2665
AGTAGCCGACT	104
GTAATCGAACA	106
TTTTGGTAGCT	334
TGGTGTCGGGA	316
TAAAGATAGCC	28
TGGCATCGGCT	1873
CTAGTAGAAGA	3506
GCCCGTCGGCA	296
TTCGCGTAATT	613
GGACGAACTAT	134
CTCGTTCGAAT	72
GCTCGTGACAT	1
TTATCGAAAAA	278
GCAACGATTGG	99
AGAGTAGTCGA	687
CGAGTCATACG	252
CCTCATCGATG	1
GACAAAGTTAA	241
AGCTGTTTTAG	38
CCGCTTACAAT	256
CACGTCGCACG	66
GAAGGTTCAAT	1388
CTTAAGTCGCA	553
CACGGCTAACC	214
GGATTAGGTCG	311
CGACATAAGGA	167
GAGCGCGAGCT	531
GGGAAGTTCCA	1815
CGTAACGTGTG	9
CGCTTGCATGT	16
AACGTGATCAC	212
CCGTCAAAATA	667
TGTTATCGCGA	618
GTACGAATGCG	136
AAAGTTTAAAC	351
CGCTCGTACTG	71
CAGTACATTTA	121
GTACGTTAGCG	247
AACGACCCATC	270
GCAAAGTGCCA	1120
GTCTTGACGGT	8
TGTTAGATACC	7096
CCGATCGACGG	11
GCGCGGTAAGC	625
AACTTATTAGC	163
TGGTTACGAGC	65
AACGAATTGAG	1
AGCCGGCTAAC	2467
TATTCGGACCT	5
GTGCCCATCTA	357
CCCTAGTCGTA	37
ACAAATTGGCG	139
CATAAGGTGTC	972
GGACGTACAAA	844
GACTCGGAACC	146
AAGCGCGAGTC	135
TATCGCATAGA	20
ATCGGGGTTGA	173
ACGCGTATGGC	2
ATTGCGAAAAA	29
ATTCGCTATAG	105
CGGAATTGCCA	1204
GGACGAATTGA	604
CAACGAGAATC	211
GCGTCGTCGAT	161
AGAACGATTGG	33
TTATAGGTTCC	10
GCGGTTCAATG	95
GTGAGCGCTGA	349
TAATTTCGGCA	715
GGGTAAACGTT	41
CCATAACCGAC	119
ACATAACAGCG	228
TTCGACGCTAT	62
CGAGACCTAGG	849
GATAGCGTAAA	174
TATGCGGTTCA	32
ATGACGATTAT	78
CCTTGGACGTT	462
TAGCGTAAGGA	401
CTGTGCCGACG	51
CTTCACGTCAA	118
GTAGATGTACG	683
GCACGCGACTA	183
AAGTCGGATTA	126
ATTGCGTATGT	94
GATGACATAAC	1260
CTCCGACAGTC	790
ACTAAACTAGA	79
TTTGACGACCA	2194
ACGCTTGTCGG	59
TTGCAAGATAA	61
TGCAAGTTTGC	299
GGTCGAGTCAA	399
TAATTCGTTAC	182
TTAGATGCACA	28
CGCAATCGAGC	10710
GTAAGCAGTAA	3306
CCATTAGGTAA	3
ACGTTGTACGA	460
ATATCGATTTA	1029
AGCGTGACGCA	629
GATGTAAACTT	307
CAAATACGGAC	180
AGATATTCGTG	1135
CCCTAGATCCA	2970
ACGCTTATGGT	14
TGACTAAAAAC	1
GCTGAAGCTGT	567
AGCGGGATTGC	45
TGAACGGGCGT	1110
TTATGCGAATG	283
AAGTCGGATTG	223
GGCGTGATACC	83
ATTGGACTCGT	512
TAGTATCGTCG	615
ACTTCGTCAAG	457
CGACATAAGTC	1154
AGCTAAGAAAC	859
CGGGATTGTTT	188
ATGGACGCATT	429
GGCTCGATGAC	123
CGCTTAGCCGC	133
CGGCGACTGGG	65
ACTCGTAGCCT	2
GATCGTTGGAA	1
AGATCGGCGAG	145
AGAATAAGGCC	19
ACAAGCGCTAA	204
GTTGTACGAAT	552
CTGTATCATGT	336
TAGATAGCAAG	11
TTGACGAGCAA	1372
TGTATTTCGCC	5777
GCAGTAGCCTA	1101
TTAGCGCCGGT	684
CTAACGACCCG	94
CGACGCTAAGG	12
GTATTTCGCGA	117
CTACACGTAAG	606
ATACGCCGGGA	19
GCGACAGTTGA	58
GACCTATGGAC	73
CGAACGTGCGG	2
GATGCTTCGTA	5
ATAGCGTTACG	293
GATAGCGCCTA	12
GATGACGCGAT	429
CCGTATCGGGT	941
CCCTTTTCGAG	293
GGAAAATCTTG	434
ACCGACTATGC	13
TTTCATCACGT	226
CAGCGTGTACT	2
CGGAACCTATA	5264
TGTCGGGAGTT	1967
CCCACGTCGGG	30
TTTATCGCTGA	330
GAGACCTCATG	2848
GACGCTCGAAT	332
ACTTGCGGAGG	90
ATAGTCGTCAG	188
GCAGTAGAAGT	16
CTCCGAAATAT	237
GCTCGTCGTCA	308
AAACGTCAAGT	1572
TAGTCGTGTTG	10
AAAATCGATTA	407
CGCATTGTTTG	293
GGAACGTATGG	53
TTTCGGGAAGT	592
CCTTTTACGCT	205
TTCTATTCGCG	302
CACAACGATAT	408
AGCCGAACGTA	1314
TAGATTCGGAC	1330
CTCGAGCGAAG	1861
GTGTCGTCAAG	88
CGCGCAATCTT	1215
ATAGTCGCGGT	252
CTGTACGTCAA	1707
CCGAATTGAGG	115
ACCGTGACATG	379
AAACGGTGATC	493
AGGATAGTTAC	239
AGAATCTTGGA	53
ACATGTTCGAT	66
AGACCGACAGT	24
AGCATATAGCC	43
GTTGGTTGGAC	115
CATGAGAATAA	4309
GGACTCGCGCA	1319
AATTAAGTCGT	59
TAATCGGGTTC	240
GTGCGGGATTG	99
GAATGCGGACT	358
ACTTTAACGAG	612
AGTTCGTGGAC	59
TAAGCAACTGC	4
CACATAACAGC	1256
ATGTCGTAAAC	3054
ACGATTACGAA	183
ACGTAAAGCAG	147
TACTCGTGACA	534
GTCAAGTTGTA	4
GTGGTCATTAC	480
AGGCTAACGGG	130
ATTACGCCGTA	1181
CGAAAGATAAG	945
GTTACGCCGGA	10
CTTTTCGAGCT	113
TTCGGCTAAGA	186
GGCTAAACTAT	19
CACTTAGCCTA	1212
GTCACGAGCCT	51
GACCATTGAAC	122
TAGAAATTCGT	47
ATTAGTACCCG	77
CTATCGATTAG	1
AGTAATTATCC	128
TTGTTAGCGTT	971
GCCCATCGTGT	1
ACTAAAACAGA	48
GAATCTTACAA	36
GTATCTCGTTC	186
TTCATACGCGT	96
ATGATACTATA	453
ACTTAGCGTAA	89
AAAGATAACGA	1153
GGGACGTTACA	214
GATCGGAGTTG	149
ATTGGTTCATC	1
CGTTATCGACT	4364
TTCGATATGCC	78
AGCGCTGTGGA	471
GCATATAGCGC	4766
TTCTTGATTAG	49
CTTGGTTCGCA	16
GGTCGTATCTC	2672
TATAGGCGACT	277
GCGAATTGGAA	1106
TATAAGCGCTG	50
TTAGCGAACCT	268
CATAACCGCAT	30
TTGGGCAAGAG	64
ACCGAACTCGC	1460
CCGACGATGCT	45
GATGTTGGTAC	40
GGACCATTGGC	784
GCGTCGTACTG	951
AGTCGATGTAG	120
GGAATAAACGA	1018
TAACAGATGGC	47
ATAAAACGTTC	57
ACGGTCATCTA	385
CTATCGGTTAT	240
TACGTGCGATC	27
TGAGTCATCTA	41
CTCGACGGCGA	85
AGATAAGTAAC	330
CTTGTTTATTA	15
CCTGTTCATTG	83
GTCATAAGTGC	1101
CGCTCGAGTGT	31
CTAAAACGATA	2407
GTTATGCGGCC	86
CATATAGGCAG	68
TTGTCTACGCA	184
CCATCGGCTGC	112
GGCATCAATGC	3
GCTTATGCGGT	1801
AGCTAAGGTGT	390
GTTCAATAGCT	4410
ACCGTCGTCTT	143
ATCGTTGTACC	165
AATCGTTACAA	74
TATAAGGTTCA	119
GCGTATCGCTG	122
GGATTGATACC	394
CAAGTACGCGG	3
AGTAACTTATC	28
AGTCATAAGTC	23
ACACCGATCAC	241
GGTTTAATCCA	125
ATAGTATCGAT	118
CAATACGCGAG	310
TTGAACGCACG	745
ACACGATCATA	255
TTGGTAAGCGT	2862
CATCGCGTCCT	315
TATACGTTGTA	156
CACGATTGCGA	269
AACGCTGTTCG	10
CGGGTCAATAG	1982
TACCAATGGCT	4127
TTAACGTGTAG	735
AAGACGAGCCT	174
ATTCGGCGGTC	157
ATAACAGCAAG	64
ACCGGCGAATA	312
GGCAAGTCGCG	273
AGCGATATGGT	385
TTCGGAGTACG	673
AGCTTGCGTCA	69
CAGTAATCTTT	722
CCTTTGATAGC	20
TTCTCGTTTCA	137
GCACCACGTCG	106
CTAGATTCGAG	1145
GGTAACGATGC	1
GATATACTATA	3
GACGCACGTCG	236
TTATGCGTCGC	43
ATCGATGCGAC	243
CTCGTACGTAA	408
CCATGGCTCGA	730
CCCTACCGTTC	95
TGCGTATCGTA	287
CTGACATGTTT	541
AGATGCGGGAT	101
TTTACGTCCGT	863
GCGCTAAGCAT	365
AACTTATTACG	14
AATATAGCGCC	429
GGCCATGCGGA	85
GCATCGTCGTA	231
CGGATAACGGG	68
TAACGTATCAG	38
CCGGTTAGACG	48
CCACGTTCGCA	4618
ATTCGTACTAA	1978
TAGGATCGTAT	2169
CGATGCGCGAC	23
CATACGGAAGA	774
CGTGCGGCAAG	154
GCTAACATGCG	128
CCCGAGTAGTC	48
AATCTTAGTAA	777
ATGATTATCCC	3189
CACACGATTAT	348
CAGATATACGG	268
GAGGAGTATCA	18
CACTTAGCGTA	653
GAACGATTATC	268
GCCTAAAGTGG	899
CTTGCGGACTC	86
AAATTGGTCGC	481
CGGTAACGGTG	1135
GGAACTAACTT	103
GAAGGTTCATT	687
ATTACCGTCGT	4035
GCATCGGATGA	74
GAAACAACAAT	361
AATCGATTCAA	9
CCATAAGCGCA	65
ATAACGACGGC	29
GAGCGCCAATG	650
CGTGCGACTTA	2658
AAAATCACGTT	101
CCAGTACCGCT	411
CACGCTGTAAC	114
ATCGCGCGAAC	288
CGCAAGTCGTC	804
TGGTAGGTGTC	73
AGCGTCGTATC	6087
TAACGCGAGCA	287
TATTCCGACGA	25
TGCGTCGTCGA	56
CGTTGTTTATT	51
CTCGTACGCTA	325
GCGGGATCTCA	278
AATTGAACCTT	1198
ATTCTAATAGC	2536
TAAAGCAGTTG	48
GGGTTCGTATG	726
ATTCGCATTTA	882
CTTATACGCTG	531
GGTCGCGAAAA	1018
GTATATCGAAC	494
TATACGCTACG	163
ATTTTCGACAT	402
GCAGGTAAAGG	814
AGAACGAAGTT	910
TTTAGTAATCA	13
CCGACCGTAAG	171
TTACCAATGGA	242
GCTGTATCGCG	1
ACTCCGAAGTG	43
TAAAACAGCTA	161
CCGTATCGCGC	32
ACTATAACGTA	61
GAGCATGACTA	487
AACAGCGTAGT	398
CTCATTATGGG	408
CGGATTGAGGC	55
GAACGGCAAAT	639
TAGGTAGCGCC	940
TTAAATCGTTT	126
AAACCGCTGTG	1
CGATTATGGAC	284
CTCGTGGTGGA	1
ACGAAATAAGC	676
ACGTAAACGAC	46
ATCGACTGCAT	627
CCTCGATAAGG	1325
ACTTCGTGGAG	52
GGTCATAAGTC	63
ACTTACCGGTC	229
GTGAATCAACT	748
GTCGGAATTAA	2559
TGCTATCAGTA	4210
CTGGTCGGAAG	539
ATGGTTGCGCG	16
GTGACCCGACC	780
GATTGCGTCGA	75
CAGATTTCGTT	1594
TATCAATAGGC	1697
TACACGTTATT	2855
CGCTATTCGAT	27
ATCAACGGTGT	1701
CAAACAAGAGT	5
CGGGTATTCTG	187
CAGTAGATAAT	9
CTGTAACGATC	51
TAGTTATGACC	665
CAGTTATGGGG	1
ATTGACGACGT	382
CATGCGGATGG	15
CCTAGATACTA	1327
TTCACGTAATT	451
ATCGAAAACGT	939
TATCGCATGAG	758
AGATAAGCGGG	407
AGCGTGGTAGT	2
CAGCGTAACAA	41
AACGACTAAAG	656
GTTGGAACGAA	119
AGTTGATCAAT	190
AGGACGCTAAG	399
CATCGCGGTGC	408
CGAGCGGTATG	2924
TATTTACACCG	335
TTCGTGAGCGA	207
CTAGCGAGACT	216
CGCTACTACAC	263
ACTTTCGTGTG	51
TAGCGATTCTC	44
ACTTCGACAGT	150
AAATCACGTTA	431
CTTAGACGCAT	200
AGTCAATTGCC	1282
GGTCGCATCGT	1477
GACTGCATAGT	113
CAATCGTTAAT	659
TAATAACGAGC	1970
AATCTTACGGC	35
TATAAAGGACC	72
AAGAAATTCGA	14
GAACTCGTAAC	290
GCGACTAAAAT	3895
GTCAAGTCGGC	4165
GATTATTCGTC	57
CATCGTTATAC	242
TTCGCTAAAAG	27
AGGACGCATTG	355
CAATAACAAGG	189
AGCTTGTTTGC	35
AGTTTGGTTCG	353
CGCTTACGTTC	68
GATGTGGACGT	359
TAACGAATTAC	195
ATCTTATCGTA	15
CTTGACGGTGG	3407
CATGCGTCAAT	6702
AGGTTCGACAA	719
TTGCGTCGAGG	208
GTAGCGTAGCG	98
GATCAATATAC	35
GTTAATCAATC	6
AAGTACCGGTA	24
AGTCAAGTCGC	31
GTCATCGCGTA	1079
GCTCTCGGATG	141
ACGTCGATGAC	122
AAGTATCCCGC	349
ATACTATGCCT	1056
CTTATAAAGCA	2
AATCAATGCGG	117
TTCAAAGTATA	582
GTTGCGCTACG	205
GTGTTAGCGTG	1
CTCGTCGTAAT	24
AGCTGTGCGAA	242
CCTTCGTTATA	9117
AGAAAACGTTT	467
TGTCGAAGTGT	283
GGAGCTACCGT	609
TAGCTTATAAG	726
CACTTAGGTTT	105
GTCGCATATGG	1
GTCTATGGCGC	58
CGTGAATCAAT	136
GACCTCGTGCT	2438
GATCGGAACGT	635
TAGTCATACTT	772
ATTTGTCGTGC	2962
AGGACGTTACA	1341
GCGTTAAGTAA	411
TGTCTATCGAG	117
AAGTATCGCTC	871
TGGTGGAGCGG	187
TATTCCGACTA	66
ACCGGTATCCT	65
ATCTTTCGAAA	89
ATTGCGGAGGT	34
GGAGTTTAAAC	202
GAGTATCTAGC	317
CGCTACGGTGA	340
CCCAATAGATA	892
TAGGATCGGCC	712
CTCGCGACCCA	79
CTTTGATCACC	930
AGATTAGGCTG	143
CGCGATAGATC	167
TTTGACCGAAC	5389
GCTCTCAAGTA	123
GGGTGTAACTT	1210
AATTGACGGCA	521
ATTCATCGAAT	4765
CTAACGAAGTG	1073
ACGGGATTATG	6
AGCGGTTCACG	1
TTCAAAGTCAT	70
TGGTTACGCCA	214
ATCAGTTGTAC	252
ACGTCGTTTCA	10
TAACGAAGTGT	136
TTATTCCGGGA	13
CATAACGGCGA	160
TATGTGGCGCT	1803
GGTATTTGGCG	1
TTATGTACTTA	1202
TGGTAGCGGTG	169
GGCGTGAATCA	565
CAGATAGTAAA	9
GCCGCGGTTAT	4
ACGGTAAGTGT	220
CCCATCTATCG	5761
CTCTCAACGCA	408
GCTATCGCGAT	125
AATGCGGTTAT	58
CCCAGTAGAAG	546
GATTTAACTTG	1
AGCCTAAACAG	206
CTTTTCGAGTA	73
AAATGCGGACC	75
ACCGGTAAAGG	1302
CAACGATGCGT	444
GCGCGATTAGA	91
CATGTTTGGCG	126
CACATCGTCAC	606
CTTCACGCGAC	215
GCTATTCCGGA	9
AATCGTTTAGC	273
CCGTACATTAG	235
TGACCCGTGAT	3
CGTAAAGTTAG	2137
CAGGTAGCTTA	376
GGGTAATTCTA	1744
TAATTACGCTG	7
ACATTAGACGC	1
CACGGCGACAT	512
CCGCATATACC	886
CAACAAGTCGG	164
GATTACGCTAG	2464
GGACCTGATGA	1028
GACGCAAGATA	426
ATACGGTGGCG	35
TGTATTCGGAA	1390
GACGTAAAGAA	293
CGTCGGACGTC	19
AAGCATGCGTA	194
AGACAAAGTAC	170
CTTATTAGACT	1
ATCGACTATCG	911
TTCCGGTATCG	40
CACATCGTAAC	1295
CAGCCGACTGA	563
GTATACTTACG	1264
CGCTCGTGATA	173
CACGATTTCGT	9
GGCGAGCTACC	121
GATGTTTGCGT	53
CGATTCAACGT	5068
ACACGATTAAA	230
CATTATTAGCT	248
GGTGTATCTGC	290
TGTGCCGATCG	9
CGTACTTACGT	229
CCTATCTCGAT	106
TAAGCCGTCGG	4
GTCTATCGTGA	735
TGGAACGCAAC	121
ACTACCGGCTT	17
CGATCAAAATA	16
CCCAATTAAGA	330
CCATACCGCCG	209
CGGTGTCGGCA	96
TAGTTGTTCAC	142
CAGCGCGATCC	542
AACGGTATTTC	149
TGTCGACGTAC	4
AGTCAAAGTAC	368
GGGTAAGCGCG	133
CGCATCGTATG	7
CCGACGTGTTG	285
GGGTCATTGCG	3
ATATCGATTCC	581
AGTTGTTCGTT	303
CGCTATCGTTT	20
AAGGACGGCAT	183
GGTAGCCGGTC	584
CGTCGACTGAA	787
CCGGGCGTAGA	139
GATTCGTTCGA	330
GCGTCTCGGAG	78
AGGTTCGATAC	259
AGCCGGGAGTT	354
CGAGGATCGAA	1451
AGAATGCGTCC	8969
TTCCGACGTGG	6
TATGCGGAGTT	604
TTCTCGCTTAC	1702
GGGTAATTTCG	468
GTTATGAGACC	133
CTGTTTGGAAT	1900
ATCTTACCGCT	1353
GTCTGGTTAGA	121
GGGCTTGAGGA	1215
TATCGGAATAA	18
AGACCTGACTA	746
CTGGGGTTAGA	37
AATACTAATCG	80
GGCTTAGGCGT	169
CTACTAAGCGT	121
CGTTATCGAGT	884
CTATTCTGGCC	684
AAAACGATTGG	150
GTTGCTCACGC	342
TAATTCGTCGG	66
CAATAGCCTTA	680
TATAAAATCGA	364
AAATCATACGA	26
ATTGCGGGTTG	2
ATTGGTCGAGT	948
ATTTACCGCTC	128
GTGTATCCGTG	1
GCCGGATTAAA	52
GCAAAGTCCGC	87
GCGTTCGATAA	522
ACATTGGCTTA	164
CTCGAATCGGC	109
AGTACCGTCGA	515
CAAGCCGTATC	442
GTAGCGACTTA	131
AAGTCAAATAC	466
CGGTTCGACTG	1
GGGCTAATACG	2
GATTATCGAGC	55
TACGTGGTCAT	194
AATAGTAAAGC	509
AACGCGCGAAT	92
CGAAATCTTTA	323
TATCCTATGCG	101
GTGGTAAACGG	68
TATATCGTAGA	13
ATCTATAGCCA	67
TAGACGTAGAT	1
CCTCATCAAGT	779
GAACTCGCGCT	40
AGTTCCGGTCC	126
ACGCAATCTTG	160
ACTCGTACCGT	198
GGTTAATGCGA	363
AGCCTAAGGCA	820
AGGTGATCGGC	510
AGGTTACGTTG	24
CAAAATAAGCG	14
CGGGATATACT	440
CTCGAAAACGG	1793
GTCTGTGGACC	533
AACACGGTCAT	164
AACGTGCGGGA	69
CAGAAAGTACG	917
GTCCGACCACG	17
GCATGCGAAAG	93
ACATCGAGGAT	997
GGAACGATCGG	172
TAGTCATCAAA	206
GCTCACGAAAG	5278
GACTAATAGCA	1
ACCTCGTTTAT	14
CATGCTATCAG	554
AGTTTATGGAC	114
CCGACCATGGC	127
GGCAAGTACGA	140
CTCACGAAAGA	46
AGACGACCATG	1424
TGCATGTTTGC	863
ATCGTAGATAA	181
ACGGTGTCGTC	122
ATCGATAAGGC	142
TTCGTGATCGC	64
CCTGCGTATCG	69
CGTTACACGGA	850
TTTAAACGTTA	1
TTCACGTATCC	24
CCGTGAATGGC	51
ATTTTCTTGTT	89
AAGCAAGTACA	322
GACGCTATCTC	57
GGGCGCTAATA	1014
GGATAACAAGC	2
CGAAGTTGGGT	142
CTCGGAGATAG	68
TGGTTAAGTGC	3358
GATTCGGATAG	312
GTACGAATAAA	539
ATCGTAATTTG	143
CAATATTCGAG	151
AGCAGTTACGC	342
CTGCGAACGTT	881
CGTTAGGAGTT	65
TAGCCGAAGTG	249
GATCTCTCGTT	1326
TGGCTCGAAAT	389
GTAACGATAAG	2569
CACCGAAATAC	171
TGACCGTCGGA	297
GGTCAATTTCG	231
AAATATTCTGA	114
TAATGCGGTGA	208
GGTTAGCGGGG	21
CCTTTGGAAAC	30
CACGGTGGTAT	6127
GTCGATTCTGT	1421
AGAAAGATTCA	204
TTTATCGTCGA	110
ATCAAAGTCGT	395
CCTCGGAATGC	204
AACGATAGCGG	68
TTCGAACTAGG	183
ACCCGACTAAG	105
CGTATCGGCGA	8
ATAATCGCTTG	102
TAATGCGATAG	191
TAGGTCGGACA	363
ATAGATGCTAC	113
AATCGTCTACG	47
GTTACGAAATC	470
CATATGGACGC	74
AGAATCTTAGC	101
CCTCGGCGAAT	448
CAAGCGTGGCC	1808
CGTTAGGACGG	49
ACCAGTCGCGC	37
AGACGTCGACG	5
TAGCGAGTAGC	27
TTCATAGTGCT	239
AGGCGAGCTAC	1116
AAGCCGTGAGC	495
AATTTGCGACT	10
AGGTGAACATG	888
AATACGGCAAT	340
AGTACCGTACC	1064
GCGGCAAAGTG	106
CAGCTACCGTA	3508
AGGAGTCAATG	34
TAGTCGTGAAC	75
ACAACGCCGTA	62
TTCACGGTAAA	151
TATACGCTACC	90
GCGACTGCGCT	1008
GGTTCATTGGC	1
TATAAACAAAG	45
GATTCAATTAT	7
TTTTAGTAGTC	35
ATATTCGCGTA	156
TGGAACCTGAA	3327
CTTTCTAAAGC	17
AGATCGTCAAC	433
TTTAGCGGTTA	1068
CGAGTACGTAC	1110
CGAATCGGAGG	5473
ACTGCGATCTA	165
GGACGGCTAGG	131
CGAAATCGATA	2
CCTCATAAGTA	2169
AGCAGTAGAAG	429
GCACCCTAGCT	926
GCTATACCAAT	330
ACGATTGTCCG	65
CCATCGGATAG	545
GGTCGAAGCGG	3
CGGCATCTATA	25
AGTCATAAAAG	912
GAACGTGTTCA	48
GATTGGACTTC	3686
ATACGAACGCC	1
CGGACGTATCC	828
CTTGACCGACA	241
TTTAACGGCAA	645
GTGAATCGTTC	3
CACGCGACACT	621
AAGATTCATTC	499
CTTAGCTAACC	780
GCTACGCGTAG	240
CGGGAGTTGGA	239
CATAAGTTTAT	4801
AACCGAATCGC	17
CGGCGAACGGT	13600
GCTAACTTACC	16
CTCGCCAGAAC	202
TTCATTGTTAT	416
TTTCGTAGATA	10
CGTCGACGTTA	144
TTCGGCTACGG	836
GGGATAAGCCG	1
TGGAAACAAAG	582
GTATTTATGTC	1222
ACGATGTTCCA	891
TAGTAATCTTG	139
GTGGACGGACC	2949
GGATGTATCGA	258
GGCAAATGGCG	14
TTTGATACCGC	1952
CAACGTCGTGG	167
TTGCGTCGACG	180
CGCTCGAAGTG	56
GCGGATGGGAA	992
ACGCTTAGACG	1905
CTCGGCAAATT	173
TTCGCGAATGG	990
ATCTATACGCA	39
TGCGAATTGAC	27
ATGTTGGTCGT	92
ATGCTATCGCG	162
CCACTTAGCCT	664
TAGACAAAGTC	32
TTAGGTTTCGT	35
CATAGGCAGTT	78
CATTATCGCTC	1
CAGCAAGTATC	15
GCTGTAACGCC	503
ATCGACTAACG	26
TATGTATTCGG	41
ATAACATAGAG	184
AACAGATAAGT	1413
AGCATACGAAA	931
CCATACGCGGT	201
CTTTCGGTAGG	154
GACTTATTCTA	91
CGGGTTATAGG	228
GTACGCTTACC	6
TGAGACGCACT	190
CTTATGCTACA	446
GCTCGAGTAGA	347
GCTCACGGGCA	49
ACGGACGTGCG	10
CGTCTCGAAAA	7
GATTGACGACT	285
CTAGATGTTTT	59
TTTAGCGCCTA	1126
CACATAAGTTA	303
CCCAATTGGGC	447
CTTCAATCCGT	447
GTATAACAAGC	376
CATTCTCGGCG	3
TTAATTCGCGA	642
GCAACGTGTTT	1
CAGAACGTGAG	107
CGCATGAAAGG	98
TAAGTTATACG	116
CAGCGTGACGG	9
TTTCGTACCGT	2716
ATTCTATCAGT	220
GTAACGCATCG	376
CTTCGTTAGCG	9
CAAGATTGTCC	8
ATCCTATAAGC	4355
AGCGGTTAATT	1
CATCGTAAAGC	137
GTCCATAAAGG	375
ATATGGTTGCG	436
TTAACTTAAGA	2
CGGGTATCAGG	1470
TTGGAATTCCT	3273
ACGGAAACGTA	4
TGGACCTGACG	12
TACACCGGATA	598
AGATGGGGTTC	1580
GGCATGCGCTG	176
GTTGGTAAGTC	36
CGTTAACGAGA	439
CTCGACTATGG	162
CAGGTAGATTT	1697
CTAACGATTTC	1302
GAATTCCGACC	86
TGCTTCGACGG	790
ATTATCGGCAC	541
AATAACCGTGA	6
CGAGATAAGCC	1334
GTAAACGTGCA	525
CCAATGCGAAA	1749
AGTCATGGCGG	174
GCGGATTGTAA	802
GAACGAATGGG	56
CAGACGATACC	480
CCAGACGCTTA	2
GATTACTCTTC	117
GGAAACCGTGG	4102
CAAGCGTCGAA	2076
GCGCAACGGCT	114
TACGGACGAAT	56
AGCTCGCGTCG	97
TTCCGTCAAAC	136
CTTGCGGATAT	125
CGGTTGGATTG	348
AGTAAACTCTA	432
TATTTCGGGAT	75
CTTGGATCGTC	1146
GTCGTAAGCAG	292
GCAACGGTGAA	706
ATAGTCGTCTC	88
TAGCGTTGTTC	1419
GGGTTACAAAT	99
CATGACCCGAT	340
GCGTAATTCTC	915
AAGCGTTCGAG	148
CGGTTAGGCGT	81
AATTGATCGCA	139
ACCGCATTCTA	800
CCTAAACGAAA	15
TTCTAAAGATA	681
CTCGGAGCGGT	253
CTGGGGTTCAC	565
TGTCGGAAGTT	2
ACTTAGCCAAT	96
CTTGCGACAGT	104
TGGTCGACTTG	681
GAACTCATCGA	1
TTCTACGAGGC	38
GCCGGCTTAGC	636
AGGTAGTCATC	1062
GTTGGTTACAA	43
GACGTTGGAAT	2
AAATTCGTGGA	109
ACAGTCGATAC	2
TTGGTAACAAG	50
GTTCGCGAGCC	867
CGATAAAAAAG	1297
TATAACCGAAG	266
GTTTAAAACGT	211
TTATAAACAGA	1055
AAACCGTAGAG	256
ATGACCCGTGA	26
GTAGTAACGCC	132
GTAAACTTATC	126
GGGAGTAACTT	456
CGACGCCGGAT	208
ACGTTATAGGT	13
AGGTTACGCAT	414
GAATCTTTCCG	24
GTTGCGTGACA	31
TGACGGCGACT	942
CTAACCGCTTA	340
CGACCGTGGCC	533
CCATCGAAAAT	412
ACAGACGCGTC	13
ATTAATTTAGC	8
GTAACGGTAGT	1279
ACGCATACGCG	7
ACGTTATGCTA	3650
CTCGCTGAACG	62
TTAGTAGCGTT	210
GGTAACGGTGT	457
ATCAACGAGCG	279
ACCTCGGACCA	342
CACCCGTGGTC	54
CTTTTTACGTG	73
GTCATACCAAC	66
GCCTTATGTAT	87
GGTCTGTTATA	47
GTACTATCTCG	4
AGGACGTACTT	318
CATGACCGTTA	345
TAGCGTACCGG	883
CGGATAAAACT	966
CAATAGATTCC	259
ACGGGATTGAT	121
CTTATCCGGGC	202
CGTCGAGTTGA	356
GAGTTGAACAT	52
GGACGTTTCGT	1
TTAATCCGTCG	885
GTCACGATAGA	165
CAGCTAAAATC	514
CTAGTATACTA	299
CATAGTACGAA	594
TACTAACAAGA	54
GCGTTGTTAGA	2
CTCGATAAACG	277
GATAATCGCTA	977
TAGCAACGCGT	295
TTGGATCGCGC	32
GATGTAACAAG	13
TTATGCGATAA	130
CCGGCAGTAGG	844
CTCGAACGACA	1373
ACATCACGTTA	1590
GACGGCGGTGC	84
GTGGTATTCCT	396
GGTATTCGCGG	188
GGGACGCTGTG	25
CAGATGCTATC	311
TTTAGCGTTTA	41
ACTTACGAAAA	369
GAGTATCGGGT	2
TAATGAAGCTG	327
CGTTGTTCGCA	610
CTTTCTATGGG	2559
CATCGTTTCGC	740
TAGGCAGTTCC	660
GGTATCGGTGG	1129
TGAATGGCTTT	2104
CTCACGTACGC	1
GTATTCCGGCG	85
ATGCGATCACG	20
CCATACGAATA	300
ATCGTACGTGA	1
GTACGCATATG	1
AGTTCGATTTA	712
CTGCGTAACAT	1
TTAGACGCACG	113
ATAAACAACGA	2
CAAATCGGAAC	3
TTTCTACGCAA	207
GCGCTACGGGC	214
CGATCTCGTTA	263
TGATAGCGCCA	1645
CGCCAATTAAT	340
TGGTTATTCCG	695
CGCTAATACGC	572
TGGACGGACGC	130
CACGATCGGGA	25
GTTGGAAACTC	24
AGCTAACGCTA	408
GGCAAGATAGA	278
CGCCGTAGATT	199
AATCGAACGTA	5
AGCGTAACGTG	2435
TAAAGTTCCGG	356
CATTCGTCCGA	1
TGGTATTCGCA	779
CGACAGTTATC	985
CGGGCGCTGAA	386
TTGAACGATGC	1389
GATTAAAAATC	330
GTCTGTATTGA	105
GGCGTAGTAGA	525
TAAATACGAGC	2
AACTCGCGGTC	6
GTCACGTATGT	19
TGTTAGCGTGC	99
ATAGATAACAG	18
CACGAGGATAG	93
CCTAGTAGAAT	19
GTAATTATCGG	32
CACGCTAAGGC	605
CAATTACGCAT	498
TATACGTATGG	272
ACGATATAGCC	417
ACATCACGATT	84
TAAGTCATTAC	70
TACCCGAATGG	1014
TTTTGTCGTAT	578
CAATGTAACTT	232
AGCACGTAGCG	31
ACGGTATTGCG	213
TGGATCTATAT	679
GTATTCCGGCT	4
CCGGTTACGAG	158
CTAGTAGCGCT	9
CATCGCGCTAA	139
ACGTGCGGATT	1027
CCGTGGACGAA	1
CATCGCGAACA	2900
CTTTGGTAGGT	262
CAGATGTACGC	137
CAATGCGGAGG	370
ATGACCGTTAC	527
TATCGCAATCC	714
GGCGGTGTCTA	1
AAGATATGCCT	95
AAATCGTCACT	80
GCAGGATAGCA	4813
AAATTGGACGA	1
ACGATAATCGA	6
GCGGAGTAGTC	551
ACAGGACGCTT	1
TGCGCTGACTA	2542
CCACGTCACTT	11422
CAGTACGTACA	440
TAGTACGCGTA	2492
GTGCGGAGACG	91
TTCGATATGCG	71
CATTATGTATT	39
TTATGTCGTGT	66
TAGTATACGGC	7
CATTCATTACG	16
TTAGCGATAGC	347
GTACGCGAACC	626
GCCCATCGTGA	326
CCGTTAAGAGT	267
CATTGTTTAAT	93
AACATAGTACG	1
CGCTTACCAAC	200
GGCGGTATGGC	752
GTTGGTCAACG	3985
ATCGTTTAAAC	26
ATTAAACGAGA	21
GCTTCGTATGT	293
AACGTGACGGC	618
CTCGCTCGAGG	23
CGGATTCAATG	56
CCGGTATTGAG	4013
GTGCGACTACC	2784
CCTTTGTCGGA	451
GGGTATCGGCT	3
ACCCTTGGATT	976
TTCGAAAAACT	13
AGCTCGAGTAA	256
GTCATCGATGA	508
GCCTCGGAGCG	37
GGAGCGCGATT	25
ACACGCTACGC	679
TGGACCTGAAC	239
ATAACGTACAT	1300
GACGTCGGAAC	645
TATAGGTGGCC	1911
AGCGCTAATTC	228
TGTGAACATAG	27
ACGGTAAGAGT	1854
CGTAAGTACCG	442
ATATACGAGCC	56
ACGAATTCTGT	580
GAGTTTAATCA	313
GGCCGTGACAT	275
GGTTACGTTCG	384
CAATTATCGGG	689
TAGCGTAACGC	45
ATAGATACCGT	25
TAAGGACGAGA	284
AAAACGTCGGC	64
AGGACGATGTT	38
TGTAGAACGAG	8
GTATCCGAATA	133
TAGCGGTGAAC	280
AAATCAAACAG	386
TAAGGTTCAAC	1469
CCTTTTACACG	1005
CCATCGCAAGA	2897
CTGTGCCGATC	1
GGTAGGTAAAC	533
AGTTCCGACCG	135
TTTCACGCTTG	2176
GTATCCGACTG	385
ATCGAGCGAGG	49
TGCTATAGATT	227
GATGACGATTT	47
TAAATCAAGTT	453
AAGACGCATCC	89
CTTACCGCTTA	531
TATTCGCATGT	5
ATATAGCGTGG	28
TTCGTCGAACA	65
ACGAAATCGTG	144
TTCTACGGCTA	332
CGATTTAATTA	1
GTAGCGTTGTT	502
CCTTATTCCGT	30
GTACATGTCCG	146
TATCGCGTCTG	516
CCTTTGCGAAT	1019
CTATCGGAACA	170
TACGTGACGAT	28
CATGCGCGAAA	1
CGGAACGTCGC	248
GATTAGCGTTA	342
TTAGGATCGGG	964
AGCGCTACCGT	826
CCTTCGTAATG	254
CGAATCAACGG	1344
ACGTAATCGCT	46
TGGTTACGTAA	9086
CGAACGTAGCT	1830
ACTGGTTCATT	426
AAAACGTACTA	394
CACCGGTTCAA	5220
CCGCTTAGGCC	283
TACGCGAAATG	2738
ATGTATTGCGT	244
AAACGTTATGC	236
TAGCACGTATC	388
CTGAACGACCC	440
ATTCAACGCAC	205
GTGAACGCGAT	248
TGCTCACGGCC	231
ATTACGTGAAT	363
GGTTAATCGGT	3394
GGCGAGTTTGG	379
TTGACCGACAG	158
GTTTCTACGGA	940
GGGCTTAGGAC	413
TGCCGGATAGA	1
GAGTAGAACGG	40
TGATCACGATT	309
GAATCGAACAT	408
TGCCGAATGGG	186
CATCGCATGAG	2
GGTTGCGTCGA	4365
CTCGGCTACAC	1447
GTATAATCACC	151
TACGAGCTACT	1167
TATAGCGTGCA	307
CACCGGTTGCA	29126
ACGTTTGGCTT	4
GCAATCGGACG	141
AGACCTAGCTT	5565
GGAAGTGTACT	790
CTCATGGCTTT	906
GGTTCACGGAC	1740
GTTCGTCCGAA	804
GTGAATCGTGA	460
AGGACCATGGG	77
TATCGCGCTAA	876
TGAACATATGC	26
GGGCGTATGGG	165
TAAATAAACGA	36
ACCGTTACGTA	3154
CATTCGTCGAT	2477
AAGTATCTCAC	229
TGCTATAAGCG	16
GTTACCAAGAT	252
CACTATGCGAA	43
GACGAACCTGA	283
GACGATTACTT	770
TTATGTAACTA	381
TATCGGAATGG	718
CCGTTACGAGA	2712
AGGTTCGTCGC	270
GGAGCTAACTA	2676
TGTGCGGAGTC	250
TACTAACGACT	340
CTTACTTAACG	139
TATAGCGATAG	300
CGTCACGAAGG	387
CATAGGCGATT	1226
GTTTATGCTCA	22
GTTCGCGATAT	438
GAGCATTTACC	294
CTTAGCTTGTA	39
GTAATCGTGGA	755
CATATGGCGCA	7694
CTCATACGTAG	14
CTATTCGTCTC	6324
TGAACGCGTCG	1
AGCGCGACAAT	8
CCAGAAACTAG	3
GGGATCGTCGT	703
GTCACTTAGGA	506
CGAAATACGTC	513
GGGGACGATAC	147
CTAACCGTCGG	3
GGGTAACGACA	118
CGATCGATAAT	386
ATAGATAAAAC	8
TAAAGAAATGC	457
TAAGGACGTCC	128
ACGTTCGACTA	290
AGTGTATCAGG	800
GGGACGATACC	25277
TGGTTATGCGG	265
ATTTGGTCAAC	81
GCTGTAACATC	1
CATTCGGCTAA	25
ATTAAACGTGT	173
ATACGGTCCGA	148
GTGTCGTGACC	2
CGTTATCGAAT	1485
GGGTCAATAGA	1815
TTGATAGTTCC	369
CGGCATGCGTC	165
AGACAATTGAG	253
GATTAAGTTCC	173
AGCGTGTACCG	17
ATCTAGCGGTT	1
CGGCGATCGTA	25
TTTGTCTATAG	968
TACGGCGAGGT	2
TAGTCGTCGCA	106
TATTTACGCCA	193
CTTACACCGAT	625
GAAGCGTCGTG	66
GTTAGCGAGGA	425
CCTGTTTAGCT	65
GCCGTAAGTAT	5
CAAGTTATTAG	245
GGTTACGCACT	1
ACCGGTTAATC	290
TTCGATTGACC	483
CTTATCGGTAG	660
AGCGATATGCT	243
GTCTGGGCACC	231
AGACGATCGGC	318
TAGATTGACGA	41
ACGTCGTACCC	468
ACCTCTCGTAC	505
AACATCGAAGT	593
GACCCGTGGTA	361
GTCGTAGTAAA	38
AGAACGATGCC	10
CATCACGTAGT	196
CAGCACGTAGA	317
CAAACTTATAG	197
CAATCACGAAT	2183
ATCGATGCGCT	56
AAGTTAGCGCG	79
CGCCGGCTTAG	48
ATCGTCTGGGG	446
GCATCGTCTTC	367
GTGTATTGCCT	1999
CTGTATCTCTA	81
TTCCTATCGCG	1
TATGACGCAAG	407
TAGCACGCGGT	40
GATTCGTCAAT	219
TTCGGTGTAGG	94
CATTCTAACGC	156
GAAACAGATGG	40
CTTAGATGTAC	1504
CGAGTATCCTA	131
ACGAACGGTGT	672
GATCGTCGCAT	23
AGACGTATCAT	603
CATTCGTATGG	336
CGTAAAGGACC	4008
AGACGCAACGT	453
CCCGTCAATGC	59
GACGTCGTGCG	777
GTAACGGGAAG	39
CACGCTCGAAT	99
ACCAAGAGTAG	361
AGTCGGCGTAC	1224
GTTGCATCGCA	317
GCTACACAGCT	125
CTCGCGCTATC	108
TGGATATACCA	176
AATGGCTTACA	38
CTTACGTCGAG	97
ATCGCGTCGTT	56
CAGTTATAGCA	616
ACCCGAAGCGT	451
CTCAGTTCGTA	802
CCGACCGTAAT	207
GACCGGATAAT	443
CTTGGATTATT	246
CGGATTGTCCG	81
ACAGGATAGTG	463
ACGATAGTTGG	19
AACTCGTAATG	1327
ACTATGCGTGC	499
ATCGTTAGGTG	325
ATTCTAAGGTG	1
GTCGATTACCA	507
ATCATGTCGTC	104
TTAACGACAAA	2469
AATCGAGTTGA	3949
AATTTAGCGAA	1
AAATAAGCCTA	248
TTTCATAGTGG	244
AACTGCGTGAT	368
GCTTGCGAATG	139
AAATTCTGTGC	180
AGTAACGGGCA	134
GTACCGCCGGC	20
ACTCATCGGTT	1
GGTCGTCGAAG	795
GCGCCAATATT	2
CACGATTGGCT	1124
AACATCAAGTA	1
TACGGGATAGT	210
TTTGCGATTCG	47
CCGTAAGAATG	1
ACTGCGCGAAA	197
TTGACGAGAAT	219
GGTGTATTTAC	525
GCTAATACGCG	427
CAAATCACGGA	1492
ATCGTGGACGG	117
AAGTAACTATC	153
GTACTAATAAG	120
AGGAAACGTAG	134
CATCGGGGCGG	164
GTCGAAATATA	12
GATGTTCGTGA	361
AGCAGCGTCAA	702
ACTACGGGCGG	35
TACACGCTGAC	1078
TACGTCACGAA	367
GCATTTCGAGC	3233
GGAACTATTCG	58
TATCGCAACGT	238
ATCGCTTGTAC	134
AGATCGGTGAT	78
TACATTGATTA	34
TGCGGGTAAGA	156
GTCTATATCGC	101
CTTTTGTCCGA	54
GCAAATTGCGG	441
TGGCGGTGGAC	739
AGCCGGCAGTT	487
ACTCGTTATGC	24
CATTAGATTCC	2
CTTTCGCTTAG	80
TAGGACGATTG	556
CGTCTGTTATT	3694
GCTGTAACGAT	80
GCAGCGGTCCG	160
ACCAGACGTGT	576
TAACGAGACGA	1066
TAGACGACTAA	267
TAGACGCGTAG	1
ACATTAATCGG	595
GAATCTTAGGA	215
CTTGTCGATAT	715
AAAATCGGGAG	126
CGGATTACTCG	185
AAATCGTCTGT	56
CGGACTTATGC	122
TTTCGCGGTAG	99
GATACTTACCT	102
GCCATCGCGGT	141
CTCGTAAACAA	172
ACGTGACCGTC	260
CATTTAGTGAA	1938
GTCCATTGGTA	172
TAATGCGTAGA	471
ATGAAGCGCTA	247
GCTATCGCTAA	508
CGGATTGTCGT	30
TAAGAATCACC	302
AGCCGTCAATT	1712
CGGGGTTAGAC	205
TATACGGACTC	8
GGCGCAACTGG	53
CGATTATGCCT	467
AGCGTTATAGA	219
AAGTCGTTGGG	716
CGGTGGTCAAT	365
CGTAAGCGTGG	147
TGGATTATCGC	1761
TTGACATATGC	1001
CCTGCGTCGGA	137
CTATCGTCTGT	1
CTAATAAGCGG	21
TAATCCGTGGC	255
CATAGATGCGG	1516
TGCTCGTACAG	793
GCGGATAAAAT	183
GGGTGCGGATT	254
ACCGGCGAAAT	202
AACGTGCACAA	369
AGACGCTGTAT	342
CGGAATTGACT	237
CGATCTCTTAT	1880
CCCGTGGTAGC	200
AACAGATAAGG	182
TTATTCTGTAT	138
GTCCATAAGTG	25
GTCTATAGCGT	50
GCACACGCTTA	65
GGACGACATAT	13
CATGACATAGA	3
AAACGTCACGC	656
CGCTTATCGGA	1611
ATAGTATCCTG	1667
CTCATGTCGAG	3
AGTATCGCAAG	119
GTTAGCGTAGT	8
GCCGACGTTAT	55
GTCGAACGTGC	599
GCGAGTTGGTG	227
TTACCTGACGA	148
AACGTTCGTTT	450
AATCTTACGGA	373
ATATTTACGTG	42
GTTTCGGGGCA	377
TTAGCCTTACC	89
CCTATAGGCAG	20
TACGTGCGGCC	198
CCGACTGGCGC	1
GCGCGAAGTGC	152
CGAAATGTGGG	1
AGATTTAACCG	175
ATAAAAACGGC	8
ACCTTACCGGT	105
ACTTTACGGCC	1863
ACGCGAACCTG	2
CTAAGAAACAC	409
TACTTAGCGTT	588
AGTTATAGCCT	2700
TTCTGACGAAC	128
GCACGTCAAAT	2
AACATGTTTGC	561
TTACTACGGCA	285
GCTGTATCGAG	9
CTAAACGAGCA	161
TTTTACACGAA	861
GTCATCGAATT	23
CAGATCGTTCC	900
CCGTTGGGCAA	6535
GCGTTTCTAAC	3
GGGGTTCGTTA	1642
ACGTCGTAAGA	451
GCTAACGCTAA	383
GAAAGTACGCC	1733
CTAGCTACGCT	68
CATTAGGTAAG	2085
AAATACGTGTA	132
ACTCGCTGAAC	180
CAAATCGCTTA	456
AGTCGGACTTA	262
AGCATTGAACC	3
CACGTTTCGAT	832
ACACGGACGCT	2568
CCGACGCATAG	98
ATGACGCATTT	34
TTATCCGGCAA	1
ATAAAATCGAT	8
CTAGCGACAAT	4197
TGTCTATAACG	95
GTAGCGGTAAA	142
AGCTTAGGTAG	174
CGCGGTTCGCA	48
ATTGAGGATCG	591
CAATTTGGTGG	910
GGTCGGAATTG	168
TTAGCGAAGTG	133
ATACGTCGAGT	261
CAGCCGAAGGT	494
CCATTATGGCT	380
CGATAGTCGAA	91
ACAAAGTTAGA	69
TAAGGTGGTCG	41
GAAAAACTAAT	272
CGTGTAACGTC	14047
GCCTCGATAAT	173
TTCGTCAGCTA	908
TGCGATTCGAA	27
CTCACGTTGGT	157
AGATTACTTAT	398
GGATAACGTGC	117
GCCTAAGCCTT	208
AGATGCGGGTA	7089
CGCATCGAAGT	792
ATGTTCATTGT	466
GGTCAAAGTTC	208
CAACGTCGTAT	5
GCTTAGCGACA	14
CGTGCGAACAT	11
ACTTGCGCGAT	20
GTCTCGAGGAT	639
CGTGGTAACGG	88
GCCGATAAGAA	1215
AATGGACCACG	121
TACGTATCGGG	185
CAAGATAGTAG	90
GCTCGATTCAA	37
GGTACAAAAGG	51
TTCGCGCGAGG	255
TTTTGTCTACA	495
AGTATAAACTT	251
CTTCAACGAGC	199
CGTTGTACGCT	213
GTAACAATTGG	456
GTGACAAAAGG	140
CCCGTCGGAAT	197
CTAATCGAACC	61
CAAATACGGAA	3969
CTTCATTAAGG	1077
TAGAAGTGCCC	546
CTCATTAGGCG	4
ACGCCGTCGGC	85
GCTCACGTAAA	457
TAGTACGAATG	3606
AAACGATATTC	530
CGGAAATTCGT	556
ATATAGCGTTA	29
GGTAGTAGCCA	285
GGGACGACTAA	149
GAAACCGCATA	299
CTAACAGACGC	126
CTTAAGTTGAA	867
ATGTTGGACGT	50
CCTAGTCGTGG	602
TTTGCGGCACC	75
TTCGTCAATGA	1035
TTACGGAACAT	405
CTTTCGACATG	19
TTTACGTGGAG	23
GAGCGATTGAC	1
AGGTTTCGCTG	890
CTCCGAAGTTC	1089
GGAAACGTGAC	436
CTCACGTTGTA	812
TGTGATCAAGT	398
CTGAACGTTTG	498
CGTACGCATAC	1
ACGTTTCGAAA	374
TAGACGTGGAG	109
GCGCTGTACTG	287
TAACGCATCGG	1733
GCCAATGGACG	21
GATCGTGTTTA	1588
TAGGTTCGCTT	385
TTTATCGGTTG	9
GGATTCGTGAC	41
CTCAACTAGGG	622
TTGCGATAACC	503
TTCGGATTAGT	758
GGTGCGAAGCT	2112
ATGATTAATCA	64
CGACTAAAAAT	53
AAAGAATGCGC	377
GCCAACACGTC	224
GTGTATCAAGT	39
CAGTCGCGATT	181
TTGGTTCGAAG	24
GACGCTTGCAA	360
CGCGTACGCGT	828
GGTCGTTAGGG	77
ACGGGCGTAAT	179
CTCGATGCTCG	130
ATAGTCGTCGT	344
CTAACGTGGTA	188
AATCGCATGTT	249
CTAGCGAAAGT	49
GGCGATCGGAC	4089
GAGACCTACCA	2
GACGTTAATGA	86
TTGGACGCCAC	143
CGTAATCCGTC	9
TATCGATACTT	1017
TATCGTGTTAG	1927
CCGTGAATCGG	757
ATTTTACGAAA	493
TATCGATAAAA	25
GACCTACCGTT	612
GTCAATAACGA	53
GCGGGTAAGGG	5
ACAAGTCAATA	315
AAACGGTCTGT	10
GCCGGCATCGA	1288
CATCAAATCGG	191
CGAAATGTAGT	133
CCGTCACGGCC	135
TGAGCGGTTGG	73
GGATTGCCCAT	1245
CCCGTTATGCC	1
CCGATAACGCG	27
GTACGCATCGG	12
TTATGCGGAGC	46
GCGTACTGCAT	109
TGAAGCGCGAC	2373
CTAAGCATTGG	220
ATTCCGTGACA	6
GGATAAAATCA	168
CAGTCGGGTGC	563
TTTCGCAACGA	449
GTCGATGAAGA	1360
AAGACGCAATC	80
CGCGAAGCTGT	408
TTGAGGATCGA	9
CTAAAATCATG	151
CGACGGTCTGT	20
GCCGTACGTAC	1046
GTTAGGTCGTG	47
ACTCACGCTAG	119
GGGATCGCGTA	2
TACGGCTAAGA	178
TACAAATGCGA	19
CCTCGAGTTTG	4
TAGCAATCGGA	169
CGTATCGAAAT	5
AGCCGATAGAT	115
GCGTATCAGTG	545
GGGCATCAATT	311
ACAACGCGGTG	65
CACGTTTATTC	2508
CATTGGAAACC	141
ATATTTATGTC	45
GGTAGCGATTA	33
TTTCGACGAAT	5
AATTGACATAT	1346
GATCATAGGCC	3140
TTGATCGAAAA	257
CATATGCGGAC	33
CGGACCCGACT	514
CTCGACATGCT	1110
TTCGTACCGCT	3
GCTGTAAAGAA	41
CAGCCGTACGC	327
CTTCGATTATC	645
GGTCGTAACAT	92
AACTCACGAGC	338
AATTTGCGTGG	12
CACAACGATCC	66
GAAATCAACTA	287
TGTTCGTACGC	294
CGGAATAACAA	415
AAACGGCGGTT	117
TTCACGGGGTG	115
GGCACGTCAGC	673
GTCGGGTAGAG	74
GGCTAAGGAAA	40
GACTATCGCGA	4888
CAGAAAGATCC	34
AGATTCTATAC	79
CTAAATAAGCG	15
GAGTAACAGAG	529
GTCAAGTTCGC	1838
ATGCGCTAAAC	138
GATGACGCATT	10
TAGGACGATTA	532
ACATCGTGGAC	52
GCAAGAGTATC	448
AACGCGAAGTT	726
TGATTAAACTA	240
AGGCAGTATCA	581
CTAGTCGGCAC	180
CACGCTAAAAC	327
AGTCGACGAGC	88
TACGCGATATA	46
CAATAGTTCGC	14
ACCGAACGTAT	412
GCGGGATTCGG	415
CGGCCATGCGA	30
ACTTCTACGCT	21
ATCTCGGCGAA	27
AAGTCATTCAA	187
TTCACGATACC	205
GAGACGTAGCC	347
CCAATTATGAG	283
AGGCGATTGTT	1009
CAACTGGTACA	1445
TTGCGGGAAGA	46
TGTTCGTGACC	99
TGGAAATCGAA	4
AATTCCGACAG	523
CCTTATCGCGC	336
GGGACGTAAAG	3001
TTATTCGATAT	70
GATTCATTACT	117
AGAATCAATAC	2515
CCGGATAGTTC	1253
TTTATTACGAA	38
TTTACGTATCC	218
GAGTCATCAAT	131
ACACGATACTA	18
GAAGCGTGGAG	149
TGTCGGAACTC	228
AAGTTCGAGTA	470
GTTTCGGACAG	432
TGCGGTCAAGT	2456
TAATAGTAACG	751
TTAATGCGTCG	47
GTACGTAATTA	762
GCATCAACGCT	1509
TTGAACGCTTG	1216
GAACGAACCTG	527
GCGTCAATGTG	422
TTCGCTAGGTA	1699
AACAAGCCGCT	167
GGTGGTAGTAC	3
CTGGTCGTGTA	744
TATCGTCGCAA	181
CGTTAACTAAT	164
CGACTGCGAAC	5
CTTCTACGGTA	1677
CTGGTCGAAAA	7
TGCCGGCGGTA	143
GAGATGTATCG	279
AGCGTCCGAAC	158
CCTCGTCAAGC	212
CTATTCTAACG	156
CTCGATGCTCA	577
CACGTTTATGG	3051
CGGTCATTGCC	137
ATTATCCGCGT	1808
GATGTTTGGTC	659
ATTAAACTAAG	679
CTCATTCGTTG	436
GGTTGGACGTT	206
AGGTTCAACGT	7
CGAAGTTTAAT	21
CGTAAGTCGGA	638
TGCTACACGCC	117
CGACATAATCC	1286
TATTGCGGACA	1674
ACGTTCGTTAT	77
TTTCACGGGGT	107
GGATCGAGTCC	950
AACGTAGCCGT	56
AGCGATCGTTT	243
GGTTACGGTAG	952
TAACGCGTAAT	1894
CTCGGATTGGT	629
CAAATTCGACG	4
GACGAAAGATA	2790
CGAATTCGGCT	388
GCTAAATATAC	126
GCACGCGCTGT	397
CAAATCGCAAG	2
ATAGCGAACTA	402
GCGTGTTCCAA	221
GGATTCGACAA	82
GATACCGTCGT	80
ATAGTTAGGCC	115
CTTTCGACTTA	40
GATTCGTTATA	2536
GATAGTCATCA	320
GGATTAAACGG	84
TGATCAAAGTT	1
ATTTGGATCCA	7
CCTTATAAGTC	1802
AGCGGTATGGT	37
TTGCGAACCTT	3942
CCGTGATCGCA	239
AACGCATCGAA	3
CCGCGGTAAAG	522
GATTGATCGTC	58
ATAGGCGATCC	107
CGCTAAGGTTC	180
ACATAAAGTCA	55
CATCGTAAGCC	2581
GTTACCGCCTA	388
ATTACGGCAAT	419
GCGTCTATGGC	54
CGACTATGGCT	1094
ATAAAATCATG	319
GGCAAAGTAAT	263
GATCGATGAAG	16
CGATGCGTAAT	3
CTATCGCATGA	520
GTATAACGACA	211
GCCGCTTGTAA	182
TACGTCGTTTC	108
AAGCCGATCGA	9
GCAGTTATACG	207
TATGCTTGATT	419
CCCGAACGATG	687
GGCAAATAAAC	66
TAGCCAATTTC	716
TTACGTGGTGG	294
GACGTTATGTA	89
CCGGTTAGGTG	223
TTCGAACGGGC	221
TAACGTAAGCC	271
GCGAATCGTTG	280
GGGTTGAACAT	229
CCCGGCGTGAG	543
GAAACGGCTGC	756
CCAGCTACCAA	699
CTCGATGCTTC	171
TGTATGTCGAA	183
TGTGCGACTGC	1167
TTGCGTGACAT	1
TTAGTAATTCC	9
GATAAGGTGTC	3915
CTGTGCCGGAC	20
ATGTTCCGGCT	103
GTTACACCAAG	2406
GGTAATCAACG	346
TGTATCGCTTG	445
CTGCGTGGTAC	1296
ATGTAGTACCC	3750
CAGATGCGTGT	290
AGCGTCGCAAC	147
GCGACAAAGTT	622
GGGATTCTACG	1135
CATCGTTAAGA	6144
AATCGTCGTTG	1
ATGAGAAATCA	286
GGATGACTATG	581
GGATAGCCGAT	2546
ACGGTCCGTCG	311
GCTTAGATGCT	683
GGGTGCGACTA	1024
GGGTCATCAAG	104
AGTCCGTGAGC	1165
CGATGTTGCGT	4666
AGCCGTAGCTT	667
TTCACGCGGTC	534
TATTGCGTATG	1672
GACAAATCTTT	7
GATCGTGCACA	531
GGACTTAACGT	217
CGTAGATATAC	89
TGACGCATGCT	620
ACGTCACGATT	2305
ACGCGCTGCGA	5
TGGGCTTTCGA	59
TACGTTATAAG	560
CCTTTTCGAAA	4857
GACCTCGAACC	232
CTGGTCGCATA	51
CATAGGTTACA	185
CAACGATAGTG	429
CTGCGTCGTAC	1745
CATAATCACGT	110
ATATACGTCGG	299
CCGCAAGTCGC	237
CATGCTTGATC	432
TGTGACCGTCA	6266
CAACAATTAAG	598
TGAACGTCGCA	4947
CGGTTGGGAAG	2270
TACTAACGCGC	1164
GTAAGCATTGG	4057
CTTATGGTGGT	322
GAAGTGTACCC	58
AGACGTCGCAA	2055
ATACGAATGGA	542
TGGTCAACGAT	2439
CAGTAGGTCGT	212
GAATGCGACTA	1375
GACTACCGGTT	119
TGCGTACGTAT	2273
TTAGCCGTACG	1
TACGGTAGAAG	158
GACTTATGAGT	715
TTCGCAAGTAC	2025
TAATCGCTGAA	434
GTGCGGTATTC	18
AGCATTCGCCA	55
AACAAGATGCG	6
AGCGTACAAAT	18
TAGCGCGATTT	109
GTATCAATAAG	328
CTTAAGGTTAG	874
CCTGAACGACC	162
CGAGTAGCCTA	987
ATGCAAGTTCC	730
GGAGCGAGTCC	205
TATTCGACATA	158
AAGATTCAACG	33
GATTATTACCA	149
ACTCTTAGTGA	252
TGACGAAATTG	402
GGATTCTCGCG	31
CGATTCGGTGT	380
CAGTGCCGGGC	149
CGCATACTAAG	1161
ACAAGTTGGGA	19
GTTAGATGCGC	398
CTAAAACAGCT	660
AGGACGTGTTC	17232
ATCTTGGTATG	147
GCGAAGTTTGC	68
ACGGTATGGTG	673
AATTTGTCCGT	1727
TGATAGTATCA	29
GCATATAGGCG	99
GCTTGCGAAGT	593
CACGTCACGTT	74
GGTTCAATTTA	3106
GTACGAATTAC	782
TTCCGTGAATA	1272
AGCGTCGGGCA	937
TGAGTAATCGA	189
CGCGTCTACAC	1715
AAATCTTTGTC	54
CAATAAGTGCC	272
GGTAACTAGAT	2166
TTAGGTCGCGC	1111
AGAACGATAAA	23
ATTAGGTCGAC	289
AAGATGCGTGA	10
TGCATGTTGCA	589
TGCGGAGTAGC	270
TGACGACTTAG	234
AGATTACGGGA	524
CCGTGATCAAT	95
TGGCGCAAGTC	740
TGGATTCCGTC	63
GTGTGGCGCAA	55
CGGTTACGGCC	1
TGTTTTAAAAC	94
GGTGGACGACC	2174
GACAAAAGAAT	1
AAAACAGATTG	348
ACGAACCTAGG	402
CATAACGGGGC	100
GATCGTCGGCT	136
ACTTAACCGTA	775
GATTAATCTTT	76
CGGATGACGCC	1
CTCTTATGCGC	44
CTAATCGTCGA	473
CAAGTATATCG	159
ACTGGTTAGCT	56
CATTATTCGCG	66
GTTACGAAAAC	99
ATAATCGCGCT	496
CCTAGGTCGAT	1216
AATGCGATTAC	19
ATCCGTCGGGA	182
AATCGACGATA	107
CTTAGACGATC	90
CGAATTATCGC	298
TATAGCTTACG	283
CAGTACGAAGA	123
TAATACGTCAA	130
GGTGGTAATGC	1862
GGTCATCGGCC	2359
CTTACACGAAT	285
TTATGCGAAGC	14
ACGAATCGTTG	354
CTTCGACGTGG	37
AATCCCGGCAA	551
CTCCGACGTCC	134
TTACGCTTGTC	65
TATCATAGGCA	3
CGGAAATGGGG	259
TAATCTTGATG	3091
TGGATAACGCA	847
CGGACGATATA	165
AGGTCGAGCAT	101
CTAAAACGTTG	170
GTTAAGTCGTG	181
GCGCTAACGCG	66
CGTATGGCGCT	142
AGTTCCGGGAA	502
CGAGTCAATAG	413
AAGTTAGCGAC	25
ACCCTAGCGTT	360
GGGTAGGTACA	173
CATGGGAAGTG	161
TGTATCGCTAG	657
GTTCAAATGTG	7
GATGACGACTA	85
AAGATTGGTCG	47
CACGGTAGCTA	746
CAAGTATACGG	212
GCCGGTAAGTA	782
TTCGTTTGGAC	285
TGACTACCGGT	394
CCGTCACGATC	72
CGCCTAAAATA	105
CTATAAGAATC	416
CGATGCTTCGT	1887
CGGTGGTAATG	134
ATCGGGGCAAG	5123
CCTAGAATCAC	1242
TTTACGGCAAT	312
AATCTTTGTCC	24
TAACGCCAATA	34
CTCCGAATTAC	1668
CTTCGCTACAC	1
CTGCGTGATCC	300
CTTAGACGAGC	312
AAACTATGGGA	5782
CAACAACGCTA	221
AACGTGTTATG	930
AAATCAATAGT	60
TACCGGTTGCG	52
TTAGTATCGTC	180
ACCGGTTGGTT	123
CCTATATCGGA	1194
CTCACGGTATG	118
ACGCAACGTTT	118
GCCTGACGCGG	293
GTCGCGATCGG	56
CAGATCGCGCA	1549
ACAGCGGGGTT	299
CTTGCGGACGA	271
ATGTATCAACG	3
AGGCAGTTGAG	14
GCTGTATTTTA	128
AGTAGCGTCAG	23
TGACCGATGTA	3
CCTGACGACGC	64
GCCGTCGGAGA	351
GATCTAGGTCG	219
CTCACGGACGC	66
TTTACTTAGAT	20
CAACACGCCGT	5
GCATTTCGTGA	396
GAAACTAATGC	160
CTCATAGTAAC	1
CATTACGGGCG	54
AATAACCGTAA	494
CAGTCGGGCAC	304
TAACCGATATA	5702
CTTATCGTTAT	404
TGAATAACGCG	14
AAATTCGGAGA	442
GACGTTTCTAC	9
CTGGTTGTACC	32
GGCGATAACAG	271
CCATGCGGTCA	188
GTCACCCGAGG	18
TATCGCGAGGA	693
GATAAGTCCGC	110
GCTGAACGTGC	892
CAATCGTTCGT	360
ATAGGCGATTT	39
AAGACGTTGGG	782
GTCACGAATGC	1634
AGCTAAAACGT	4
TGCTATCTGCC	116
TACGCATTCAT	630
CAGCGCGGTAC	359
GCGATAAAACG	18
CCGGTTGTACG	1092
GCCTAAGAAAG	151
TGCGGGGTTAA	1589
AGCTAACGCTT	435
ATTTCGGTAGT	13
TTCTGACGATC	17
TATCGACGCAT	99
ACGGACGATTA	327
CCGAATGGGAA	294
AATTCGATACT	120
CCAGTCGCAAC	982
AGCGGTAAAGG	464
CCGTCAAAGTG	779
TAGTATCCCGG	230
GGCAAATCGTA	680
TTCTCGTGACG	68
GGCTACGGCAA	176
TTCATCGGTTC	25
CGCGAAATCAA	28
ATTGTCGGACT	133
AAAGTCATATA	431
TAGATTCATTA	184
TATCTCAAGCC	88
CATAGTCGCGA	2
GTGTATTGCCA	963
CACCGGCTAAA	1300
AGGTTTCTACG	464
CAACGACAGTT	1
GTGGTAACGAA	561
AACCGTGGCGC	95
TAGGCGAAGGT	1009
AGCGGGTAGAT	49
CAATCGTTTGG	3
TTAATTCGTAA	243
GTAATTAAGTC	866
AGTAACAACTA	204
CCGGTTGGGAA	16
CTTTAACGAGA	197
GTGTAAAGATC	19
GAAAGTCATGT	85
TTACCGTACTG	1231
AATGGCTTGAC	53
GGTAAGTTTGC	551
GCGGGAAGTGC	142
CTCGAAAACGT	408
CGGTAAACAAG	781
ATTGATCGAAT	98
AGTGAACGAGA	456
GAACGTAAAGG	191
CGTCGGCGAGG	41
AGCCGCATCAC	279
CAATAAAGCAA	191
GTTCGTTATAC	335
CTACGCATACG	1243
TACTATAAGCA	6
CAATCACGGAA	146
TAGTCGATAGA	9
GCCAATACTAT	247
CTGTTCAATGA	56
GCTAACAACGT	4673
GAGTAATCAAC	241
CATACGTTTAG	260
GTTAGGTTTCA	162
GTTCATAGTGC	65
CATAACGAGGT	90
CATAGTTAGGT	1163
GATCAAGCCTT	174
CAAATGGACTT	74
TATGCGTAAGG	78
ATGGGGTGGAC	138
CCAAAAGATCG	95
CATTCATTAGT	486
AAGTTAGCGTA	65
GGAATTCGCTC	1761
CGAATCAAATC	149
AGTTACGCATC	577
GGGGCATGAAA	536
ATTGACGGTAG	1
GCCAAGCGTAC	1101
CAGGACGTGCA	790
TACGTTAAGAA	94
AAGTTAAGTCA	16
GTCATTGCGTA	360
CCTCGATTATT	229
AGCGTGTTCAA	49
TGGGGTTACGC	397
GAGAATCACCC	127
CTTAGACAAAG	1564
GCTTGGACGAG	38
CCGGACTTATC	192
TTGTCGTTGGA	10089
GAGACGCTCTC	51
TGCTCGTACTA	239
CTTAGATTGGG	532
TATCGTGTACT	1891
AGGATAGTATC	76
ACCATTGCGCT	159
CGGCTAAACTT	391
GGAACATCAAA	62
AAACGTAGCTA	71
TGGAGCGATAC	1
GATCGGATGGG	1
GTGGACTTATG	75
GACGTCGGCTT	284
CGTAATGCGCT	654
TAAAACGATGT	3861
ATTGATCGCTT	163
TTCATTATCGC	457
GACGGTACAAT	2147
GCTCGCGATTC	38
TATGGTTGCGC	430
GCCTTACTCCC	1228
ACTGGCGCAAG	1454
TTCATCGACGA	387
GCATACCAATA	161
TTGATCGTCTA	58
CAACTAAGCCA	292
TTCGGTAGATT	207
TGACCCGAACA	324
GTGGAGCCTAA	107
CTAATAGCAGC	1
CATAATCTTTG	499
GTAACGTGGAC	219
GCGTCTATGCG	311
TTTGGATCGGT	33
TTTATCCGGCG	248
AAACACGTACC	1241
GCCGGTATCTG	171
GTTGCTCGAAG	159
GAATAACGACA	518
ACGCATCAATT	38
TACGGAAAACC	407
ACAGATGCTAT	168
AGGACGACCGT	442
CTACTACCGGA	712
CAATGCGGTAA	237
CTTTTTCGACG	428
ACGTTCGTGTA	1131
CCGATAAGAGC	140
TGCATCGGCTT	479
AGGTGATCGAG	1823
TTTCGCTTAGT	681
GTTATGTCCGA	74
TGTCCGAAATG	574
TGTTCGAACAT	4
ACCCCGTCGGG	511
GCGTTTCGACA	2296
GATGTTCAATC	248
TGGTGGTAGCG	191
ATTACCGCTTA	7
ATAGCGGTAGC	74
GGCGTACCGCT	136
TAACGATAGCA	356
GTGCCGGTAAT	5823
GGAGACGACTG	119
CTTATAGCTAC	844
TACGTCGATGC	423
CAGATGTACTG	418
CTAAAAAGATG	1322
CAGTCGGGTAT	188
GCGTAGTAGCG	5
GGTTTCATCAA	386
GATTCATTAAG	228
TGCCGACTTAC	107
AAGATTATGGC	59
CCATTGTTCAA	36
CATCGGGTAAC	3114
CAATTACGCCG	362
GCATCGAACGC	15003
GGATGTAAACG	158
CTGCGACTATC	416
AGTTATCGGGC	76
CAAATCAATGC	2837
GTCTTCGTGCA	363
ATCATACGAAC	86
TGTCGAAAATC	257
GGGCGGTGATG	591
GTTGCGAAAGT	672
GTCATCGAAGA	43
TTCTATACGCT	2
CGTAATCGAAA	1594
CATTGTGCAAG	89
ATTGCGTGCAC	205
CCGATAACGAA	184
GTGACCGGCAC	278
ATTATCGGGTC	138
GTCTACGGGAT	637
TATTGCGGTTG	13
GTACGCGACAG	561
GCGTAGTACCT	252
CGGTTGGACGA	99
ACACGGCGTAT	214
CGTTTCGAGTG	3449
CTTCGCTAATA	374
CGATGTACGAA	208
TAACTTATGCT	133
CGATAGCTAAG	144
GGTTCATCGTA	103
AGCCGGTTAAT	109
CCCAGTAGAGG	621
CGCGTAACGCA	323
CCGACGTCCGA	19
CATTGGATTGA	2237
CTAAAGTGTAG	334
CTCGTTAACCC	338
CTCATCGCTGC	21
ATACGTACCCG	1
GATGCGGGGCA	1045
CCGCTCGAATT	27
CAGAAACGATA	951
ATTGATCATAT	24
GAAACGTACTA	179
GGATAAGTACG	30
CATTCGGATTC	37
CTGTATCCTGA	199
GGTGAATCACG	296
GCGCTAAAACG	482
ACACGTTTGTC	89
CACGGTCCGTG	307
CGGATTATGGT	163
GTTGTTATACG	78
CAGTTACGAAT	1
AATCGATAGCA	3
TGTTTAGTGCT	279
GTTCGATTAAT	179
TATCGGTACAG	172
CTCGGAAAACA	820
GGGTCAAACTC	185
GGGATCGCAAT	725
CGTCTCGTATG	259
ACGAACGATAG	102
CAAATCAAGTA	2274
ACCAAGCGCCT	111
GATAGATAGCG	36
GATCGAACATG	31
GAGCATTCTAC	7434
GAGCATACGAG	2163
AAACTCATACG	581
TTGGAAATAAC	795
AGCTAATGCGC	61
ATCCGACCCGT	72
AGGATCGAGGC	348
GTTAATTCCGC	65
ATGTACGAACG	191
GGAGATAGCAA	23
TTCTCGAATGC	2406
TATAAGTGCCG	53
TGTATCGATAT	3222
GGTATTCTACG	89
TATTCGAATGC	561
TGCGATCGACG	27
CGTACGTAATG	748
TAGTCGACTAA	1
GACAGTCGTAA	400
CGGTTAGCGAT	169
GGTCATTCTGA	32
GGTGTAACAAT	1
GAGAGTACGTT	459
CCGCATTCGGA	277
ACACGTTTCAT	1856
GATAAGCATCC	364
GTCACGGTGAA	734
ATTCGAAAACC	68
TAGATTGAACA	291
GACTGAACGGG	297
TTCCGAATGGA	621
CTAATTCGCAC	248
CTACGGCATCA	227
TAACCGACACT	140
TTCATCACGGT	94
TAAAAATACGA	22
GAGACCGTCGC	89
CTCGAATAAAC	115
GCACGTCACCC	2286
TATCGAACATA	29
GACTGCGTGAT	5077
TGCGGGATAAC	53
CATTACTTACG	312
AAATTCGCGAA	727
GTCTTGACCGC	102
ATGGCGGTTAA	171
CAGTTAGATCC	547
AAACGTAGCGT	17
GTTCGACGCCA	93
ACGAACATCGC	9
CCACAACTAGG	90
GATGGCGGTAG	18
GGAACGTTCCG	1
CGAGTAGCGAC	1
GCTACTATATG	1451
GATAGCGTAGA	56
CCGAAAGTAAA	493
AGTGTATCGCT	6683
GCGTAAACGTG	109
AATCGCGTATC	389
CTTGGTATGGG	430
CGAATTCGCTT	542
CTCTTACGAGC	69
CCACGTTTCGG	314
GTAGTCGCATC	148
GCGACTTAGCT	503
AGAAATACGGC	317
ATCAGGTAAAG	1561
CCATGACGGAA	272
GGTCGCGAATC	72
GATTGGATTCG	168
ATAACGACTTA	213
CGACGTGGACT	260
ACGGGATCGAA	59
GGAAGTGTATC	121
TGACCGCTTGG	48
GCAATCAATAT	1324
CCTACTATGGA	284
TAGGCTAAATC	143
TTGCCGGAGCT	708
GTTAATTCGGA	48
GTTGGATAACA	255
ATGCGGAGTAC	555
ACCACGTCACT	413
GGCGATCTCAA	255
CCATCTATGGC	86
GTCTATCAATA	1435
AAAACTCGGCC	2325
AAATTCGAGTG	551
CGTAACGCTAG	248
ATTCGTAAGAG	367
CAGTCGTGTGG	391
GCAGGACGTTT	860
ACAGTCGTCGC	130
ATCGCATATAG	24
GTCTGTATCTC	473
TTTGATCAATA	238
TAAATACGAAA	1393
CCGGTAAACTT	354
CGACGACCATG	446
CCCGATGCGAC	324
AAATAAGTCGT	64
GATTGGATTGC	282
CGTCGTCGACT	75
GCATCACGAAT	719
GGTCTGTACGT	57
CGATGAAACCG	564
GGAGCTAAGGC	313
TGGATTATCGA	374
GTTTTAGTATC	176
CAACCGTCGAC	57
CTATTCGTCCT	3909
GTGCGGTGGAG	130
CTATAAGTTCC	586
GTCGACTATGC	360
CCGACGATCGG	28
CTGACGATCAA	188
AAGAATCGTCA	655
CTCGGACGACG	83
ACAGATTCCGA	1
AATGTACGTGG	3
AGGGACGTTAT	1431
GGTACATTAGC	63
ACGGGGTTAAC	334
GAATAAGCGTC	20
AGCTTAGTAAT	19
GAAAGTCGTCA	790
AGGCGTGCGGG	151
ACCATTAGGAT	1984
CATGAGTAATG	1565
AGGGACGGCTG	3
GTTTGGACGAA	478
CTTTTCTACGA	4088
TGAAACCGTAT	1
GACTGCGTCAC	16
GCGACTAAGCA	4165
CACGGCATGCG	97
ACGGGCGTAAA	21
CACGAAAATCA	153
CACGCTGTTTG	91
TTCAACGTGAA	301
CAAACAGCAAT	200
ACGGCTACCGG	181
GCTGTTTTACA	139
GTGACGGTAAG	25
AAGTCAATGGG	205
CATGACGCACG	23
GTGGACTTGCG	8
GAATCTTTAAC	479
CGATAAGCAGT	1420
TGATAGTCAAG	24
CTCGGACGTTG	50
GACATGCGACT	48
GGCGCAACGTA	297
TTATTCGGTGC	254
GAATCGATTTA	1094
CGACGGTGGAC	77
CCGGACTCGGC	393
ATGGCGGTGGC	113
CATACGTGTAC	151
CGTTAACGCTC	57
CTTCTACGCCG	179
GTTCGATTCAT	693
GGGACGTAGAG	8
ACTCGCGAAAG	110
GCTACGCTGTA	497
ATATAGCAACT	18
CGCTAATAAAC	224
CGTAAACGTGT	720
TAGTACGCTTG	12
TGGCATGTCCC	553
GATAGCGAATA	1
GGACGAAAGAT	1371
AAGATGCGTAC	621
CAACGACGATG	98
GCAAGATTAGG	607
ACTTATCGTCA	658
CGTTCGCGATT	1
GCCTCGGAATA	17
ACCTCGTCAGG	201
AACGCGTCTCG	96
CATTCGAACTA	411
TGTAACAGCGT	1483
TTGTCCGAAGG	133
CGGGTACATTC	111
ACGACTTACTT	24
CGGCTAAAGGA	5102
AATCAAGTACA	40
TATGGTAGCCT	1090
TACACGTAACT	817
GCCTAAAGATC	162
GATGAAAGGCA	285
TAGACGACGGA	3
TGATGACGCTC	1
AACTATTCGAA	1
GATCGTCACGA	595
CATAATCGCGT	39
ACGAAATTCGC	2816
CGACGGACTCG	21
ATGCGGTTAAC	69
AGATAACGTAG	287
CTCGTTAGATC	421
GTTACACGGGC	233
TTAGTAACGTA	207
CTGAACGACAT	8
GTCGAATTCTA	228
GTGACTATCTC	1815
TTTCATATGGG	112
GGCTTGGATAA	2142
GAGACGCGACT	73
CGCAAGATCGA	11
CTCGAGTAGCT	378
AGCGATTAGGA	16
AGACGAAATAC	209
ACTATGGCTTG	669
TACGTCAAAAG	408
ATATGCTATCA	126
GTTTATTCGTC	656
ATGTCCGACTA	6525
CCCGCATCGTC	27
AGATTGTTCAA	38
ACATCGCATAT	191
TGCTACGAACT	236
GGTATCCGGCT	1430
CGTCAACGTTC	988
GATAACGTGTT	8034
GGCCGTCGATA	439
CGGTATGTCGG	7668
ATAAAGTTAGC	307
TATACGTCACC	4799
GGCGCTAACGG	1
CAGATTAGGGT	33
AGCATTCGTTG	1047
ACCAAGATAAT	270
GGACGTGAATG	46
CACGCGTCGAA	5
ACCCCGTACAG	24
CTCGGCTTAGC	1030
GGTAGCGTATG	949
ATCGCTTGTCA	2889
ATCGGATAGCT	333
TGCATGCGATT	1
ATAAATCAACG	1
AGCATTTAATT	48
CGTTATCCGGA	95
GATGCGCTGTT	105
CGCAGTTCGTC	1970
CTAACTTAGTG	807
TTTCGACTACA	204
ACATTCGGTAT	191
ATCTTACACGT	322
GTATTCGGCTG	160
CGACGAAGTTG	48
ATTGTACCGTC	1
AATCAATTTGG	150
AGCCGGGCATC	50
GGAGTAACTTG	713
CCGACCGCTTA	190
AACACGTACTA	138
CAAGTCGGAAG	1
TTAGATTGCCC	545
CTCATACGAGA	31
CTTAGACGTAT	4879
CCGACGTGTTA	1
TTAAACGTGGT	1028
ATCTCTCGGAC	425
TGATTAATTAC	905
GATAACGAACC	72
ACGTGCAAGAG	259
GCTACCGGCTT	6
CTAACGTGCGG	3673
CTAGGTCGTAC	305
AGTAAACGGCA	1
AGTATACGCGG	11
GCTCGTAAGTG	118
ATGCGGGAGTC	355
ATTGCGATAAT	240
TATCAATTAAG	28
ATACGTTAGGG	1122
GTCGCGGTGGA	360
GTAGCGAGAAT	1162
CCGTCGTGTAA	1
TTCATCGACAT	3704
CGGAGTAGCGG	25
GATCGTCGTTG	1432
TACGTCGACTT	798
ACTACGGTAAC	21261
CCCATCGTGTT	5558
TGGAAACCGAA	543
AAGATTTCGCA	709
CTACCGGACTT	104
ACGCGGTCCGT	99
ATACCGTTGGG	669
AGTCCGTGACT	238
ACATGCGTAGT	198
CGGTGAATCAC	202
TTCGGTGGAGC	222
ATGACGACGGC	17
TTCGCTGAACG	241
AGCTTATAAAC	739
TTGTCTATTCG	149
GATCGTATGGT	2
CTCGGCAGTTA	696
TTTGACGATAC	33
GATCACGATTT	51
TGTGCGACTAT	424
AAAGATAAACT	19
GCTTCTGGTTA	12
TATTAGATACT	79
GTGGACGGCTG	69
GTACATTCGAG	1767
CGCGTAATCGA	113
CATGCGATAGA	199
TTAGGTAAACT	1245
GAACGTTCGTT	265
AAGCCGGCGTG	24
TTTGTCGAACA	2669
AGATTCAACGG	10
CCCGTCGAAAG	15
TTTTCGGAACG	84
TACGGCGTGGA	727
GCTTCGTCACG	3494
GGTCGTTATAA	1
GACTTCTACGC	145
AGGTGATACAT	73
CCCGAAGTTGT	843
AGGTAGGTTTC	108
ACGCTTGACAT	134
GAATCGTTTAT	910
CTAGTAGGTAA	149
GAGTAACGTGT	2004
TTTCGAACCTG	370
ATCTAGGGGGA	175
GGGATCGTCTG	24
GATTACCGCAT	2946
AGTGAACGTGT	679
ACTAATTATGG	155
CCGGCTTGACC	518
TACAATTTGGC	86
ATTGTGCGGGA	57
GACTCGGCGTA	94
CAGTTATTAAT	41
CAATAGTTGGT	4
ACTATCTCACG	1203
TACGGAAATAT	1919
CGACGCTAATT	6
CGCTCGTGCAA	1
GTCGACTATAA	391
GATCGGGTTCG	310
GCAAACTATAA	77
GCGGGATCGCG	608
AACTGCGCGAT	20
TGTTCGTGTAC	101
GCCGTCGGCAC	206
GATATTTTACC	109
CCTTATAACGC	2
CGTCGCGAGGC	105
GTAACTTATAC	171
ACGACCGCATC	134
GCGTTAGCGAC	66
CATCACGGAAA	41
ACTAATTACGG	1
GACCTACGCGG	821
CATGCGCGACT	88
TAGCGCAAGAT	553
TTCACGCTGCG	63
GGAGCGGTTGC	4
CTAGCGCCGTC	89
GATCGTCTGGG	118
GTCGAAAGTTG	250
GACATAAAGGC	65
CTAAAACGTAA	3648
TTACGGGAGTT	363
GCTACACGGGA	1997
CTGAACATATG	244
CTGTATCAATC	405
TACGCTAAACG	1858
CACGGTATTTA	71
GCCCGTATCGC	12
TTTTACGGAAA	1192
CTTATAACCGA	178
GCCTCTCGAGG	35
ATTCTACGGTG	3053
GTTGGTCGGAT	1185
AAATCGTATCA	552
TTATCGTACTG	1648
CGCGTATGGTG	1
TTTGCGATTGG	231
TGTGCCCAATA	403
TTCTGTGGGCA	156
ACCGACGTATC	328
ACTTCGAGCGC	38
AAATCATACGT	138
GATTCGCTATC	1052
CGCGTATGTAC	853
CCCGTTACGTT	592
ACACGGAAATT	1003
TTGTCTATAAA	139
TTACGTTTCGG	881
ACGATTAATCC	61
AACTAAAAAAG	15
TTAATGCGCTA	172
TAGATTCGTGG	256
GGTGTCGTGAC	39
GCTCGTAGTAC	336
AGGATCGGCCA	102
TGATTACGGCT	52
TATCCGGCAAT	1765
AGCTACTATTC	1825
GCGTACCTGAA	1689
GCCTCGATGTA	1623
ATAAACGACAT	11
AACCTTACCGC	181
ACAAGTACGCT	93
GGATTCGGATG	12
GCGAACGATGA	203
GGCCGTATCAA	211
GCAAGTAATTA	51
TAACTAAGCGC	63
GTACCGCTGTT	1341
AATGTCGACTG	48
TTACGTGAATC	109
CTAGATCGTCA	194
GCCGTATCGCA	726
TTTGCGACTAA	107
TGCGGGAAGTG	326
TATTTTCACGT	2064
AGTAAACGTTT	228
ACGATTACGCG	10
ATAAAAGGACG	585
AAGTGCCGACT	364
GTCGTCGTGGA	164
TAGTAACTATA	54
AAAGAAATAAC	915
TGAACGTGGAC	193
GACGCTCGCCA	1
TAACATAAGAG	484
CCGATGTACTA	1528
TGCTATCAAGT	585
GGTGTATCGGA	460
AGAAGTTAGAC	140
AGGTTCGAGTA	1771
CCCAGTAGCGT	958
GTTAGCGAGCA	7
ACGTAGTAGCG	99
ACAGATCGGCA	283
TTAGCGGTATT	241
TATCGACTACA	73
AGCCAATTTAC	2765
TTGTACCGTAA	336
TATTTTACGTA	135
TTATGCGCGAT	15
ATGGACGGACC	162
ATTGATGACCG	129
TTGCATCGTTA	4823
AATCATAACGC	46
TAATCGTGCAA	485
CCGGCGAGTTG	271
GTGATCGGAAT	489
GAGTATCGTGC	270
CTTTGGCTTAC	728
ACGAGCTAGGT	410
GTCTGGTTATT	56
CGATTCGTCTG	351
AACTCGGCGAC	37
CGGCATGACGG	656
TTCAATCGCGT	753
CAGATTAAGAG	181
AACGTGGTGTA	129
AGGTGGTGGCC	740
TGGGCATGTCG	108
CATTATGGACC	175
CCGTGGTAGCC	316
ACCTGACGACG	59
CATTCTACGGG	58
GGTTGGACGGT	214
CTACGCTGACG	279
TATCGGCTTAG	141
ATAACAAAGTA	602
ACACGCGTCAG	110
GGGATCGGAAG	121
GGAGCGCAACT	116
CACGCGTATGG	1473
CCGAACTCGCG	10
ACTATAGATGG	177
GAAATACATTG	25
GTAACGCATGT	471
GTGACCGTAGC	97
CATGCTTGAGG	105
TGATTAGGCTG	6
ATCTATTCGTG	30
CAGGTAAGGTT	128
CTTACTAAGAG	97
CGTGAATGCGC	34
GGTTATGTACG	259
CGAATCGCATC	493
ATGCTTCGTAA	466
GATGCTCAACG	1
CAGATCGTCAC	82
CCGACGTTATC	1055
AGTTCGTACTG	1863
TTACTATAAGT	134
TTATGCGTCAC	663
GATCTCGTTAC	1
GAATCGCTAGG	1
TGGGCATCTAT	823
AGATCGGGTAA	16
CGCCGGTTACA	153
GACTGGTCGTC	616
TGAGACGTGCG	115
CTTCAACGTAT	199
ATTACGCGATA	497
GAAAGTCGTTT	5797
GTAGCGTTTAG	513
GGTTATCGTCG	2
ATCACGCGCGA	19
AAGACGATTGA	644
GTGTGGGCAAG	210
AAGCATAGATA	31
ATAGATGGACC	1114
CGAACGTCAAA	449
ACAACGTGACG	24
CAAACAACTGC	942
CTCGCTACTAC	2993
CAGCCGATCAC	428
CTAATCGACAC	136
CTAGATTCTAT	2
AATCGTGTGGG	253
ATAATCGAAGT	326
ACCTCATCGCG	112
ATGCGGGAGGT	46
ACTGGTTCAAC	518
ATACCGGTTAT	11
GTAACGACAAT	219
CGTTAACGGGA	316
CGCATTTCGAA	309
CAGTTAGGTTA	707
TTTACGTAACG	37
ACATAGTCGTG	1887
GTACATTCTGG	232
CTGCGAAAGGA	217
TATATCGGTGT	5508
ATTCGGCGTGC	8
ACATCGCATGA	209
GCGTTGTACCC	701
TAACGTGAATC	806
GTACCTGAACC	1360
GGAGTATCGGG	160
GTAGCGTCAAC	159
CTCGTCCGAAA	441
CAATCGCTGTA	839
TATAGATGCGG	2105
ACCTCGTATCG	1
ACGTTCCGGAC	417
GCGATTTCGGC	1133
GCCGGTATCAG	96
GTATAATCGAC	323
GGACCCGTACC	151
CCGCTCGCCAC	8
GTGCGGATTGT	17
CGCTCCGTGAA	150
AACTCATTCGA	92
GCTAACAGATA	337
ATCAACGCTAC	160
TTATCCGTCGG	40
CTTAGTACGCA	837
GTCTACGAAGG	105
CACCGGTTACC	48
CGCCTAATTTC	662
CTCGAGGATAA	134
GCGCCAGACGT	412
AGTCAAAGTCC	521
GATTCATAAAG	207
GTATTTTCGAA	358
CGTGATCGCTA	474
ACTCGTCACGA	4804
TAGTATCCGTG	177
TACCGTCGTGC	392
CAAGTACGCTG	5015
AGTCGGAGACC	133
GGTCAATTTAC	179
ACGCGTAACGT	173
GCATGTCGTTG	1163
CCGGGATCTCG	29
CATTAAACGTC	43
GACGCATTTAC	15
AGCATTTCGTG	519
CGTCGGAGACT	425
CGGACCATTGG	68
CCTTTACTATG	629
TACTACACAGC	1119
CACCGATGAAG	63
GCCCATGCGTA	204
TTTTCGTGATG	476
ACTGGTAAGCC	206
GCGATCGTTAG	1835
ATCAGTTCCGC	119
CTTAACCGATG	277
CATCAACGTTA	170
GCGTAATCACG	927
CAAGTTATACG	193
ACGAGATAAAT	933
CGTTATCGGCT	105
TAGTCGATTAC	47
TTCGCTAAGCG	134
GATGCTTCTTG	792
ATAAACAACTG	606
GATCTAGCGTG	96
CTCTTATGGGG	500
AGGTCGTAAGC	596
AGTAGCTAAGG	359
TGATCACGATC	7491
ATTCTCGCTAC	17
CGACCGCTTAG	246
GGGACGTTCGT	145
TAATTATTCGC	3
TAGGCTAACTT	393
GTCCATTAGTA	189
ATCGAATCGTG	99
GATTACCGTCA	99
GATTCGCGTAC	424
AGATTTATTAC	49
TTGACGAGCAT	32
AGTTCGTCGGG	11
CACTATGCGCG	1
ACGTATCGGTT	336
TAGACGAGATA	1910
CTTATTCCGGT	160
AAGTATACCAA	495
CTTCACGTTTA	412
TGCATCGACTG	297
TGACGATAGTG	418
AGCGTGCACAA	1189
CATGTTGCGGG	3194
TTCACGCGACC	5643
GGTAACGTTGG	2464
GAAACGAGCCT	605
TTATAATCGAT	3
AACGTACCGGT	18
CCCGAATCGGA	253
GTTAGGTTCGA	44
CATTTACGGCC	1042
ATGACATAGAT	69
CTTACAAATTG	126
TGCGTAGTCGT	2275
ACAAGCGTAGT	1
CGGGATTACTA	141
GCGGTGTAGAA	62
GCATACGCAAC	453
TGGCATCACGA	260
AAATAACGATG	768
ACCAATGCGTG	23
GATCACGGACA	439
TTGGTATCGGC	37
ACGTTCGAAGA	510
ACGACTATAGA	256
AGCGTGTTGCG	7
GCTATCAAACA	40
CCGCGTACCGG	31
CGATTGGGCAA	2304
GGTATTTACGA	228
TTAAGTCGATA	152
CGCGAATCGCT	169
ACTGAACGTGT	108
AAGTCATAGAG	1
GGTTGCAAGTC	1258
GACGCCGTCGC	29
GCAGTACGTCG	33
ACCCGTCGGGG	2
TGGACTCGTTA	3
TATTACGCGAC	2
ATCTGCTTCTA	66
GAAACGATTGA	117
AAAGTGCTTGG	1603
CTCATTAAGTT	329
AGACCGCAATC	578
GCTGTTAGGTC	1159
ATAGCCTAAGG	126
GGTAGAAACGT	2464
CTTAGTAACGT	15
CCGGAGATGTA	22
CGAATCGAGCC	482
ACACCATGCTA	308
GATTAAGTACG	138
GCTGTATCGTA	181
GCGTTTCGGAA	964
TTTACGTTATC	3972
GTTACGGTAAA	175
TACGGTCCGCG	90
TTGCGACCCGG	113
ACACGAAATTC	35
CAATGCGCTAC	1
GTCGAAATTCG	225
TAGGTGTACGT	340
ATTTCGTGAGG	171
TAACATGCTAT	22
CATGACCGGCG	18
AGTTCCGCGTA	358
CTAATCTTATG	2049
CCGTAAGTCGC	406
TTGAACGCTTA	1606
CAATAGTTCCA	58
ACTTAAGTCAA	757
ATTTGGTGGAC	949
GGAGACGCAAT	42
CGGCTAACTTA	127
TGATCAAATGC	92
AAGGTTACCAA	646
AGCGTAACGCA	319
GAGCATTTAGT	380
TGTCCGACATA	82
ACGTCGCGCTG	195
TGTGACCGCAC	155
CGACTATAACC	105
ATTAGCGTATG	850
CACTCGTTAAC	355
CAAGCGTCCGA	127
GTAGATAACGA	3
AAAGGACCATG	85
ATTCTGGTTAG	64
ACTATTCGGAG	254
TTAATCACGGC	436
AAACGTGGTAG	3
ACATGTCCCGG	1065
AATTGAACGCT	66
TAAACAAAGTT	1003
GCGTAGATTGT	3093
GCAAATAAACT	1426
TACGGTAAGCA	309
CCACGTACTGC	63
CGTCAATGAAG	124
ATGCTTGCATC	7
ATCTCGCGGTC	418
CGATCGGACGA	483
ACAACGTGTTT	222
GCCGCTTAGTG	549
GATTGGTAACA	333
TTGTTTAAATC	1158
GTACGCAATCC	356
GCCTCGGACCC	24
ATTCAACGACT	43
GTGCACCATGC	112
CATTGTGCCGG	144
TACGTAAGGGT	387
CTCAGTTAGGA	546
TGTGCACCCGA	210
TGAAGCTGTTA	859
TGGACGCGATT	34
AATTGCGCTGA	7
ATTTCGAACGC	1144
AGCTAACATCG	611
GAAAGTTGGGC	5689
TGCGGGTCATA	4361
ATGACGATGAA	1590
ATTCGGCGAGC	4
CGGTGGTATTC	7
GGACGTTACGG	514
TTGTCGGGTAC	101
GCGTATGTAGT	630
ATTGCGGTAAA	500
TTATCGAAGTT	16
GTGTAACTTAT	75
GGGTTCGAAGT	2133
GTTATCCGGAG	2
TATACGGACCA	170
CAAGCCGTCAC	4988
GTAACGCGTCC	77
CAGAAATCGTA	549
ATCGAATTGGC	39
GAATCGAGCGA	1927
TAGCTAATAAG	64
CGAGTTTGTCA	152
AGATTCGCATG	219
AAACTTACGTT	133
GCGTCAATCAA	835
TGCATAGGCTA	5702
AAGCAATCGTA	653
CCTAATTTCGT	2283
TTTAGCCGGGC	620
GTAGAACGGGC	878
TTGACTAAAAC	200
TATTAGCGCGG	191
ACGGACAGTTG	429
GATAACCGTGG	691
CACCGATCGAC	9
CTAATGAAGCG	68
CGCCAATGCGA	85
CTGGTAGGTGG	843
GTATCAGTAAA	95
CTTAACGAGGT	1789
TGGAACGTTTG	1048
AGAAAATCTTT	88
TAGGATAACAA	75
AATACGTTCGC	430
TTTCACGTTTA	26
TAATGAAACCG	63
CGACGTGTATG	272
CTAATCGTCAG	592
CTGGTTCATAC	509
CTCCGACTGCG	115
TTAGCGAAATA	363
ACTTACGTTAT	20
ATGACTAAACG	1894
ACTTAGATAAA	770
GACCGTGGAGG	3
AATCACGATAC	543
GCGTTCCGTGA	26
GCACAACTGCA	235
CACTCGCGTCC	1
TATCCGGCTAC	1
GTTTGGACCTC	139
GTCGAATTCGG	42
AATTCGGAAGT	3
AGTCAACTGGT	266
GCGGATATGGA	814
TTAGACGACCA	70
GATGTAACAGC	2730
TAGCGAATGGC	90
CGTACTATGCT	206
AGCTAAACACA	184
TATGTCGACGC	28
AGCTTAGGTGT	103
CCGAAATCGAA	3004
TGGTCGAAGCT	37
ACATCGCATTT	252
CTTGTTCACGA	114
CACGATTCTGG	256
ACGGCGACTTC	42
CTCGCGATTAG	850
AATCACGAAAA	471
TAATTATCGCG	142
GTGAACATATA	117
ATATCAATGGG	20
ATTTCGTCCGT	77
AGGATAGCCAC	1974
GCATCAAGCGT	65
GGGTAGCCGCA	67
GTAGCGGGTAA	496
CTGTATTTGGC	165
GAGCATCAATT	301
ACGGGGTTATG	1
CATTGACTATG	239
GACGGTATCTC	191
TGCGGGATTGA	78
CAGTTCGAGTT	172
ATGAGAAACTT	131
CCATGCGAATC	451
GTAAGCCGACG	96
TGAAACCGTCG	620
CCGGATAAAGT	23
GAATCTTTTTA	81
TGGATCGCTGT	168
TTAGCGTCAGG	2807
TTGCGTCGAAC	67
CATTGAACGGG	246
ACTATACGCGA	109
CGGGCAAATTG	368
TTACAAATGTC	45
GCACGCGTCGG	180
CTAATAGTACA	825
GACGCGACTAA	58
GGCGTAAGAAA	855
AAGATTGCGGT	383
CAATAGGTAGG	57
GCGGGATTGTG	288
AGTTCGACGCG	576
AACAGATGCTC	111
TTAGATACCGT	1129
TACACGGAATA	70
ATGCTCAAGTA	644
GCCGCTTGGAC	44
AGTCAATCGCG	34
GTTAGCGTATG	994
GTGGTCGTGAT	189
TGGAGCGACTG	454
GGACGCAACGT	339
GAAACGTAATT	218
TGCTACACCGG	8
CAGTTCGAATG	135
ACGTAGCCGCT	7
GGACGATTGGG	259
TAACGTCGACA	289
ACGTTGGTCAT	151
GAATTGGTTAC	319
GCGAGCGCTAC	217
GCTTATTCCGT	149
TATGCTTGGTG	1275
CAATAGCTTGG	362
TAGGTCTGGGG	109
CGACCACGTAC	169
TATTCTAAGCC	626
AGCTTGATAGT	4066
CGAGAAAGTAC	808
CTACACGAAGT	118
GAACGAATGCG	21
TGTCGACATAG	98
CCTAGCTTGGT	1155
CGTTAAGGCAG	153
AAGTACCTGAC	159
ATTTTCGCGAA	35
GTTGGATTCGC	232
TAACGATTAAG	26
GTTCCGACCCG	82
GCAGGATAGCC	2
CTCATACGTGC	419
AAGACGCATAG	193
TTAGACGTAAA	162
CGAGAATCACC	147
ATTGGTCAATC	12
CGAGATAATCA	839
GGTTACGTAAC	1063
TTAAGAGTACC	314
GCCGAAATCGA	381
ACCGGTTGGGT	5
AATCAAATTGG	827
GACTTACAATT	522
AGCATCAAATG	2074
ATGTTCACCCG	202
TTGGCGGTAAT	1
GTCATTCGTAT	25
AGTTATCGCTT	37
GATTTCGACAG	18
AAAATACGTTG	817
CTCGTCGTCAC	675
CTGTTTGGTTA	47
GCGTAATCCGG	1552
ACGCGCAAGTC	235
CTTGATAGATT	47
GATAGCGATAA	374
GGTCTGTATCA	455
GGTTATCGGTA	1599
TGATCGGTTCG	166
CGATCAATGGA	208
TACATTCGACA	2297
GTAATCAATAC	330
CTAACGACGTA	700
AGGTAGGTAAC	276
TTCAATACGAG	554
GGAAACGGTGC	4
CCAGTCGTTCC	3544
CGTACTATTCG	15
GTCGAAAGTTA	218
GTCGTGCGAAC	83
GACTTACGCTT	262
AGCGTAAGCCG	146
CAGACGTGTAA	71
CTCGAAATGGA	482
GCTACCGTTAA	156
ATTTACGTGTG	21
GATCGGCGAAT	675
CCGGTAAACAA	3
CGGTAATCCGT	87
CTTGGATAACA	769
GACGATCATGT	1381
TAGTTCGAACT	101
GCTATCAAATA	207
TAAAGATTGAC	37
AAAGTATCATG	1093
AATAACGTCGG	246
CAGTAACATAA	388
ACCGAACGTTG	252
CCAGACGTGGC	524
CCGATGCTATA	7
GACCGATCACC	38
CTTGGTAGCGT	90
AGGACGATCAA	97
CCGATAACAGC	206
GCTATATCTCG	330
CGACAGTTAAG	150
AACATCGTAGT	782
CGTACCGTTCG	211
CATGCGCGAAG	93
GCCGATCACCT	66
CACAGATCGGG	1595
TGCTCGCTATA	63
GACCCGTTACC	1321
GTACCCGTCGA	103
CAATACGCATA	2211
TAACGATCGAC	66
CAGATTGCGCG	465
GCGAGCAACGT	62
CTGCGTAATGA	337
GTTCGCAACGG	99
CTTGGTAATTC	5
ACCCGTCAAAT	62
CAGTAGTAAAC	1496
AGGAGTAAACG	1231
GGCTGCGATTG	3171
CAGATAGTTAC	88
ATGGTTAGCCG	138
CTTGCATCGTA	6432
TGACGCGATTG	232
CTGGTAATCAC	554
AAGTAACGAAA	51
TAGAATCGCGC	253
ACTATATGCGA	31
CCGTAACTATG	474
CGGTGTACCTG	1416
AATCGGTAGAG	18
CGCTTACGCAT	44
CTAGTAGGTTA	521
CGGTTCGTACA	111
GATACATTTAA	23
ATAGCGACCAC	1670
AGTTCGCGCTG	92
AGTTCGTCGAT	49
GGTTACGAGGC	30
ATACGTGACGC	733
TACATGCGGGG	7
CCCACGTACCG	534
AGTTAGGTCTG	1705
GTACATTAGAC	277
TGAATCGGTTC	810
CTATAGCCGGC	17
ATAAACGAATA	265
TTGGTTAGCCA	245
CTGAGGAGTCC	4
CAAGTTGGTAT	1013
ACCTTACTTAG	17
GGCTGCGAACA	541
CTTTACCGGCT	1
CAGATGGACGA	212
TGATCGGTTGT	2354
GTCGCACGCTG	77
ACGACGCTTGA	2
CGGGATTGTCC	86
CTGTACTAAAC	241
AGATTCAAAAG	2
TTGCGAACATA	501
GGTTTATTCTG	149
GTCGTCGGAAT	3024
CGATAGCGAGA	13
GACGTAGCCAC	198
TGTTATGTACT	236
GTTAGCCGAAC	2635
AGCGTCGGGGC	39
CGACGGAAATT	688
ACAGCTAAATA	1
CTCTCACGTTC	985
ACTAATGCGTA	5203
ATAAGCCGGCA	1359
CACTTACGCTG	239
CGATTCGAGGA	269
AGCCGAATGGA	1946
AACTCGTCAAC	289
AAATGCGTCGA	183
CACCGATCTCG	1359
CTTAACGGCAG	2
TGGCTTACCGC	106
GCATTCAAACT	190
CACGGTGAATG	2726
CCAAGCGTGAA	1107
CGTGATCGTCG	2152
GGGCGTAATTT	13278
GTCAAGTCGAA	83
AGCCAAGCGTA	133
AGCCAAGCGTC	19
AGCGCGGTCAT	135
GACGACTTAGT	268
ATTCGGTGCGG	35
CTTATAAGGAG	17
GCCATGCGTGG	1413
TTGGTAAGTCG	3
GTACGTGAACA	537
GTTACGTGATA	64
GGAACGTGCTT	19960
GTCTATATGGT	98
GCGGATTGACG	309
ACGTGAACGCA	136
CATCGCTCGCC	61
ATTCGATTGGC	157
TTTAGCTAATG	1440
GTACCGCATCA	1020
CCGATATGGCG	209
AGCAGTACATG	429
AATACGTGATG	1448
CGGGATCGGGC	2964
CCTGCGCTATC	134
TTCGCAATCCG	775
CCTAATTCGGT	6
CAAACTAATCG	2
TGTACGTCGTC	1747
ATGGTTACCTG	88
GGGGTTACGAG	49
AGACAATTTAG	364
TAGTTCGTTTC	3052
GGTTACGGGAA	1971
CCGTAAGTCGA	97
ACGGACGCGTC	434
CGGTTCGAGGT	204
CGCAATCTTAG	166
ATCGAGTGCCA	121
ATTATCGGACT	5
TATGGTAACGG	67
GAGCGACTATA	3216
AAGTAACGCTT	274
GCTCGAACCTA	18
ATTTCGCGTAG	19
TAGGTTCAAAT	7
ACGAGGATCGG	1283
TGTAACAATTG	2582
AACTATGCGTG	4
GTGCGATTCCT	2172
ACGACGAATGC	87
GTTTGCGATCA	274
GGAACGCTACT	159
GAGTCATCTAT	819
AGCGCCTAAAC	109
TTTTGACGATT	2093
AAATGTATCTA	269
ACAGATAACGA	217
CTAGCGGGGTG	111
CTGCGATTAGG	106
ATTCGGATGAA	300
ATTCCGTCGTG	2802
CGTGTAGATGG	37
CAACCGAATTC	129
CTTCTATCGGC	66
CCGAGAAAGAT	451
CGGGATAAATA	295
ACCCATCGCGC	94
ATGTAGGTGGC	304
GACGCGTACAT	561
TAACTAGATAA	739
GAGTTGGACCA	2362
CGTAGATAAGT	2232
ATCTTACGTGC	453
ATCAGTAGAAG	30
ATGCTCGCCAC	296
CATTGGACCTA	65
GAAATGTAAAC	109
AATTCTCGTTA	1872
CGGATTACCTG	315
GCTACCGTTAT	441
GATGTTCCGCG	37
CCTTACGTCGC	64
GCCCATCGTAA	2975
TATAGATTCCT	923
TTACCAATGGC	1157
ATGTCGGCATC	1427
GGATTGTGGGC	467
AATAGTATCGT	13
CCTCATAGTGC	37
GCTAATCTTGG	301
CGTCGATGCGT	403
GCGTGCGATAA	624
CCGTCGCATCA	825
TAGTAAACGTA	2250
CACGATCGAGC	54
ACTTAGATAGA	2235
TGCAGCGCCTA	1604
CACTTACGGAA	194
AACATATAGCG	24
ACTCGTAAGGT	239
CGTAAAGTACG	29
GACAATTAAGA	42
TTACCGTCAAT	204
CTGTTATAAGG	388
GCTCAAGCCTT	132
ATCGCGCTACG	58
CTTTTAAACAG	18
CCCTTGGTAAG	289
TAATCGCTGTA	626
GAAGTTTATCC	1635
TGTTAGCCACC	86
GGTGGACCTCA	4613
TGGATGGCGGT	1120
AGCCGAAATTG	209
CCGACGACTGA	6
GGGCTACCAAC	3890
GAACTAAATAT	218
CAAGATACTAA	3294
GCTATACGGCG	4
ACGTCGTGAGG	136
CCTAGCTACAC	393
TGCATGACAAT	128
GCCGACGTGCA	183
GATGCTATCTC	221
CAGCGTTTAAC	34
GGGACGTCAAG	1335
TGTCGACGTCA	517
AGACCTACGCG	162
TTCGTGGTAGA	695
AGTACGTCCGA	571
GGGAGTCAATC	10
AACGTATCGAT	131
GCGTAACTATT	414
ACCGTAATCCG	241
TTCATTCGTGT	3
CGTTTGTCTAT	507
AAACGGTATTC	1
TGGATCGTCCT	143
GGTCGTACGAG	14
CACCCGTGATA	107
CGGGGTGTAGG	45
AGGTAACATAG	1394
GACTACGAATT	128
CAATCTTAGCT	373
TAACAATTGCC	204
TTCGACTTCTA	138
ACCGGTCAAGC	33
TTAGACGATGT	1179
TATAGCGAATC	580
CAACGGTATCG	128
GAAAACAGACT	70
TTTATCGTAAC	31
GTTCGATAAAA	95
TTAGTACAAAG	1181
AGCGTTGGATT	864
TGGTTCGTCAC	79
GGTTCGATTCG	1
CCAAAAGATAT	131
GTCGTGGAGCT	717
CTTGTACGCGG	41
TGTTATTACTA	169
AGACGACGTAA	386
ATCTTATCGCA	1
TAGCAAGTCAT	196
ACTAGAAATGC	44
GCACCCGATGC	218
TAGGCGTGAGC	1907
CCAGCGGGAGT	138
GCGCAATCGTG	1
CTTGGTAGATC	25
TACGCATCGTT	428
TATTCCGACTG	44
CAAGTATCTGC	35
GGAGTAACGAG	246
TAGTACGCTTA	6
AATGCGATACA	251
TTCATCGCGAG	156
TGGACGATTGG	603
CGAATTCCGGG	2369
AGATTTCGATG	27
CATTGTAACTT	6392
ATGTTCATAGT	1163
AACGGCGATAG	17
CCTAGTACGCG	52
GGATTGACAAT	106
CTAGATCGGGT	235
CAGGACGATAT	28
ACCGCATACTA	1
TTCGATTAAAT	46
TGCGATCATAA	76
ACAAGTAATGA	32
CGCGAAGTTCC	23
CGTTAGCGTCA	186
GAGACCTAGAA	465
CACAGACGCTG	115
CTCGAACGCGA	2
GCATCGGACCC	10
GGATGACATGT	49
GTGAACGTTGT	641
GTGGTGTATCG	261
CGCTAAAACAA	4086
ATGCGACTTGC	603
AATTCGCGCTG	9
TAGCGAATTAA	796
TGGCTTGTCGA	160
GGCAGTTATTA	48
GGTCGCGATTA	125
TTCGCTATCGA	700
CTAGGTAGATT	1043
ACTAACCGATC	32
ACATTCGGCGA	6
AAGTATCATAA	44
CGGCTTGGATA	846
ATCTTAGCCGC	63
CGTTCGTACCC	78
TTTTGATACTA	54
CATAGGTAGCC	161
GCAGCGTTTAT	1765
GAACTCATTAC	477
ATAGTCGGGAT	358
GTATTTCGGGT	405
CCGTTGTAAAC	2615
CTGGTTCACTT	273
ATAGATCGAAT	2
AAGTTACGAAT	130
CCGTACGCTAT	381
TAACGTACGTA	724
GTTTCTAAACG	404
CGTATGGTTGT	295
GAGTAATCAAA	32
GCGTTAACGTC	739
AATTCGAAATC	31
AATATTTAGCT	429
ATAAAACGGCT	889
GTGCGGGATCG	107
CCTAGTAGGTT	846
AGAAATCGACG	17
CTAATTCTCGC	460
GCCGCGTAGTC	1297
TTGTAAACAAT	3
CGCGAAAACTT	122
ACGCGGTGGTA	230
GCGTCGCGAGG	613
AAGCCGGTCTG	313
TACGGTGCGAA	103
GACTTAGGTGT	1285
AACACGTAACA	913
TGTTCGCGTCA	759
GACCATGCTTC	101
ACGTTATGCGG	226
CGAGCGATTCG	29
CCTTGGATTCC	4567
CTAGCGAATTA	4
TAACGCGGTTC	3040
CCAAGCGTCGG	65
TGGCCGTAGCT	7
CGGTTGTTAGA	417
GCATTTAGCTA	484
GCTCGTATCGT	1892
ATCTCGTGCAA	1
TAGCAATCAAA	337
CAGTACGTGTG	15
AGATATACGTC	116
AATTTCGGTGG	119
CAGATTAAAAC	104
CCGTCGTTTCA	157
AATGCGCTGAA	46
TAAAGTCGAAT	181
AGTTATACGTG	914
GACGTCAATGA	612
ACACGGCGATC	47
GTCACGGAAAA	190
GCGTAAAGTTG	373
CTATCGAACTC	172
CCGCGGTATCG	170
AACAGATTGGA	1519
TGCCGGGATCC	118
GGATGACCGCC	623
CTTTGGAAGTG	226
AGGTTACACGA	371
TTCGCGACCCA	2
ATCGCATGCTA	620
CCTATAGCGAT	85
CGTTCGCTACC	3439
CTAACGGTAGT	224
ACCGAATGGGG	201
GTTAGATCGTC	3515
TTCTCGCTAAT	605
GATCAAATCAA	225
AATTTACGTAA	616
CGGGAGTACGT	498
TTAGGCGATAC	2813
GTTATGACAAT	295
TGCACAACGCA	30
GAGCGATTATC	3
GACCCGTGACT	179
GACGCCGGTCA	144
TTCGGCTAAAT	987
ACAATTGGTAC	268
TAACGACGCCA	171
CAATCCGAATC	1228
GGTGCGGTTGA	315
CTGGTAGGTAA	27
CTGTTATCGAT	2433
GACGTTAGGAT	1
CGTATCAATAC	448
CAGATTATCGT	434
TAGATTGATCA	132
GGTTCGATGAA	114
GACGGCATGTC	259
ACCGCATGTTT	619
GTAGGTAGCGA	1972
GAAAAACTTAC	111
GACGCTTACTC	2
TTCGGTTCATT	570
CGAAAATCAAC	1
GTAGTATCCTG	789
CTTCGTCACGT	1191
GCACACGATGT	9
CTATCGTAGAA	75
CACGAGATGTT	442
TTCGACGAGAC	413
CATAGTAGAAA	89
CTTACTTAGGT	318
TTTCGGTAACG	225
CGCATTTATGT	1254
GGATAGCTAGG	433
CACGCGCGGTT	750
CTAGAAAAAGA	68
CGTGTTCAATA	409
CACAACGGTGG	123
CACGAGCGCCT	495
GAGACGCGGTC	46
GATTATGGACT	298
GTTCGTTTATT	551
TACGTGTTATT	88
TTGATCGAGGA	1
CAATGCGAATC	296
TTCGGAAGTTC	144
TGCTCGCTTGA	29
TATTCCGTCAG	102
CGTGACAATTT	357
ACATAGATGGA	55
CTTTTCTGGTA	417
GCCTTACGAGC	95
CCATCTATTCG	253
CGTGATCGGTT	1601
TGTACGTTAAT	10
CCTCGTCAATG	75
ATAACATGTTG	393
CATCGCGTACC	275
TATTGAACGAT	163
ACACAGCGCCT	2091
CCCTACGGACT	230
GCTGTTCGCAA	214
CTGGTTATCGG	175
TTTACCGTTCC	105
ATCGCTATAAT	289
TACCGTCGAAT	263
CGTCAGCTAAG	1206
GCCGTCGGAGC	16
GTGAACGAGGC	414
GTCTATCAGGC	132
GGGGCGTAGAG	199
GAATCTTTCGC	62
AGTTTAGCCGA	193
AGGTGTCCCGC	190
TTAGCCGAACA	163
CTATCAGTACA	84
CTTTAACGTTT	530
ATACGTAATGC	57
GTCGGATAAGT	26
GATGTTTAAAC	61
CCGAGTTGATT	189
TATCATATGCT	239
CATTCGTGGCG	20
CGTACTAAAAG	462
CATCAATGCGC	9
GCTCAAGTTGG	39
AAGCGTCTACA	828
ATAGCGTGACA	71
CCTCGGCAAAA	467
ACATGTCGTTT	9
TATAAACACGA	8398
AATTCTAATCG	951
ATAGATGCACC	156
CGACTTAGGTA	689
AGATATTTACG	273
GCCGATAACGG	146
GTTCGTTACCA	206
AGGATATACCA	8
GTGGTCGTGTA	220
CACAGCGGTCA	320
TGTCGGCGACT	191
TGGAAACAGCT	15
ACCTCGACGAC	19
CAGCACGTAAT	690
GTGACTATCTG	5011
ATCCCGCGTAT	184
GTTCGACGGCC	293
CCGTGGTAAGT	239
TGTAGTCGGAG	427
CAGACGCATTG	3
TACCGGTTGGT	245
CTGCGCTATAA	1849
GGGACGTAACA	624
GAAGCGGGGTG	10
GGTAGAATCGA	1408
TAACGATTGAT	1875
CCAATGTCTAT	3106
AGGTCGTACCC	1152
TTTGGTCAAGG	1050
TGTTGCGTCTA	106
GTTCGTATCCC	501
GCATCAATAAA	1173
AGCGACTGGTA	17
GCTTAGGTCGT	192
TACGCTCTCAC	1943
GTCGTGGACGG	184
AACATATGCCT	60
GTATCGGGTTA	272
CAGCGTATCTA	192
CTTCGACGGAA	6
GCGTCAATACA	1271
GCATAGTTACC	329
ACTTGCGAAAA	354
AACGTTCGCGA	5
GACCTACGGCA	432
GATTTATGCGC	88
AGCTTAGCGGG	71
CGTTTGCGAAG	2
ATGACGAACGC	389
GAACGCGTAAA	26
CATTCGTGTAC	670
AGCGAATCGGT	776
TATCTCGGAGC	189
TGAAACAGCTA	143
GCAGGACGGTC	460
AACGCAACTGT	2825
TAGTATCGTCA	245
ATCAACGTGAC	914
CGTGCACAACT	649
GGATAAGCCTT	442
GAGAATAAGCG	427
AGACGTCAAAT	759
ATTTATCCCGG	58
TGACGCTACAC	235
AAAGTATAACC	40
CTCATTAAGGC	261
CTTTCGTAAAG	209
ACTTCGTGGAC	11
CGTTTGGTGTA	448
CCGACGCTTGC	75
ATGCGCTACGC	679
GTAGGTGGCCG	380
CCGAAAAAATC	80
GAAACCGTTAA	1
GATTGTCCGCG	4
CTTATACGCAC	1
AGAATCGTGGA	626
CAACTAACGGG	53
CTTACCGCATC	296
CAGTCGTACGC	1742
GCGAATCGGCG	103
CACGGGATTAG	860
TATAGCTTAGA	1
TTGATAGTCAA	1458
ACAACTGCATG	1
TAGGTTCAATC	61
AGACCGTACAA	1542
GCTCGACTACA	164
CAACCGACTAA	61
AAACTATGGTT	186
TAATCGGCTGC	89
GAACGCATAGT	98
AAACAGATTGG	20
TACATTGTTAG	227
GGTCGACACTA	889
CAACGATTCTC	426
TAAGAAACTCG	330
GCGTAAGTATC	277
TTTGTCGGATT	874
GGAACGAATCA	1732
GGCGGTCATTA	1
GCCAACAAATT	3219
GATAGCCGACT	149
CTACGAAAGAA	2
CAAGCGTTAAG	9
AGGCGATTCAA	904
GTCGAATTCTC	37
CCTCCGTCGAG	617
AGCCGACTTAA	371
ATGCTACGGTA	66
TTAGCTAACCC	482
CTCATACGCTC	163
CGGAAACTATC	182
CTGGTAAGTTA	213
CTATGCGGTGA	3311
CGCGATCGAGC	2
TTAACGCATCA	938
ACCGACGGAAT	260
CGCTGCGTACA	450
AACTATGCTTG	1767
ATGCGCGACCC	3815
TAGGTTATGAC	295
GTCATCGTGGT	543
TGGGCTTAGCG	582
TTCGATAAAGA	517
AGTCGATTAAG	3680
ACAGGTAAGAG	51
TATAAACAAGT	38
TGCGGTTCGAG	469
CTTGTTATACT	609
CAACGTTAACC	690
ACGAAATACAT	9
CGAGAATGCGT	774
TGAGACCTACC	405
CACGGTGCGAA	419
CTCCAATTTGT	15
CTTTCCGACGT	8
AGCGACCGTTA	93
AAAATCGTGAA	225
CGTTCGAGTAT	2
ATGGTTCAAAA	88
GCTAAAAATCA	761
ACTAATACGAA	163
ACCAATAGTGA	424
GGTTCGTTAAT	78
CAACTATATCG	2757
TAGATGCGTCC	140
CATCGTGTAAC	8297
TGAACGACCGT	3922
CGTAAACTCTT	82
GCTTATCGTAT	419
CGCTACCGCAT	1
CATTTACCGGA	1026
CGTACCGCTCC	8
AGATTGCGCTA	1
TTTTAACGCTG	400
GCCAATAAGAA	40
CGCAGCGGGTT	34
AGCGGGTGGTC	1427
CTGTGGACCTG	138
AGCGGGTTCCG	48
CTTTCTATGGA	1
CGGGTTCGTAG	97
TACACCAATTG	1585
CGATATACGGC	1128
AGTAGCCGTAT	242
CCTATCGGCAC	64
TTCGAGCGAAG	27
CACTTACGCAA	1898
CTCGCGACACC	258
TATTACCGCAC	582
AGTCGGGTTCG	2
TAATTATTCGT	127
ACTATACGTGG	742
ACGCAATCACC	168
CATTCGGCATG	150
ACGTCAGCCGG	208
CTCTTAGCGAG	84
ATGTCCGCGTC	120
TGTTCGTTATT	2067
CACGTTTCTAA	1309
GTGACGAGCGG	282
CACCATGCGTC	704
CCTTGGTAACT	401
GACTAAAGGAG	566
AATTCGTTTGG	2008
GCGAACGTATC	633
GTTCATCGACG	254
ACGTAGCCGCA	1
CTGGTAGCTTG	288
TTGGAAACGGC	321
TTTAGCTAACC	2
CTAATCGCTCC	257
TAGAACGTACT	1708
GTTCGCACGCG	40
CGGATTGTGGG	1
GCGTAATTAAT	68
TTCTCGAGCGC	236
CCATACCGGCG	8
TTACGGGCGGT	588
ACATTCGAAAT	511
TTAGGCTACCA	174
AACGACCGATC	100
GATTGACTACA	6
TAATTCGGGCA	41
AGTGTAAAGGC	1400
GCCATCGGGCA	224
GCGGTCATCGT	66
GCGGATATGCG	132
CACCATTGCCC	266
CGTGATCGAAA	604
AATTGACAAAG	65
ACATTCGGAAG	20
ATGCGTACATT	429
GGTAGCCGTAA	91
TTCGACGGCAT	13
CATGGCTTACA	1283
ACTGAACGTAT	7
CTAACGGCTAA	1567
GTTGGGCTTAC	539
CGGTGCGCTAC	3879
CCCTCGTAAGA	527
CTATCGCGGTT	82
TTCCGTCGACT	292
TGAAACCGAAA	752
TAGTTATGACT	497
TTGGACTTATT	130
CTGAACATAAA	175
CTCGTTCCGAC	503
AACGTGTATTG	794
GACTGCATGCT	201
GCCATGCTTGG	317
CTGTATGTAAC	103
CGTGAACGGGA	240
CCAACAAATTG	437
GGGTTCCGACG	96
TAACGTAAGGA	152
TATACCGGCAT	2495
GTCGATTGGGA	17
GCAGGTAGAAC	500
ATGGACGGACT	778
TATTCGCATTC	180
CTTGGTCGCAA	1090
TAATAGGTTTC	137
GGTAAGAAACT	3
TAAACTCATTG	1
GTGCGAAAAAC	1000
TGGAAATCGGG	645
GCCGATCAAGT	347
GGGATTAGGCC	661
GTAGCGTCTGA	47
GAACTAAGGCC	3600
ACGATTCTGGT	2481
TTTGGTATCTA	1
CTCGTCGGCAC	1447
TATGACCCAAT	155
TTACGTGGTAT	517
CCGGATTAGTG	10
GATCGAATTAT	1
GTGAATGCGGA	153
GCTTGGTAAGG	309
ATATCAAGCGT	101
GCTTGACGCGA	121
ATTTCGCATAC	639
CCCGCATTTAA	433
TATCGTTTGGA	57
TACGAGCTACG	15
TAACGTTACAA	138
CTGTTCAATCA	200
ATAGTCGGAGA	79
AGTTACGGGGT	1413
CGCCGTCAGGC	6733
ACCAATACGCT	545
GACTTCGAGGC	63
GGATCGGTGTC	462
TGGTTCACGTC	102
GAATCAACTGC	5
CCGATCAATCG	12
TTGACATAAAT	129
CTGAGAAAGTT	334
GGCCATCGCTC	592
CGTTTAAACTT	122
ACTTATGTATG	256
TATCGTCGGGC	79
CGTCTCGATTA	866
CCGGGATCGTT	2000
GGGCAAATCAT	72
AAGATCGTTTA	611
GATTTAACGAG	289
TTCGTAAGCGT	438
CGCGCAAGTCG	1342
CGTCTGGTAAA	49
GAACGGCGATC	71
TTGGCTTGCAA	1411
ACGGGCATCGC	124
GCGTAACGCTA	514
AAAGATAGCGA	64
CCCGTCGTAGA	1203
CCAGCTAATAC	454
TAGCGCTACTC	148
GACCCGACATA	6942
TTGCGGACCTA	255
CCGTTAATTTG	91
AAACACGCCGT	312
AAGATTCCGGA	44
GGCGAGTTGAG	105
CTTTGACGGCT	378
CTTATTCCGTC	604
TACCCGTCGCA	166
CAATTGACGAC	1
ACAATTATGCC	4
GGCTTGTACCG	54
GACCTACGCAC	462
ATCTTAGCGTG	199
GCTAATAACCG	146
GCTAAGCGTCG	1
AGGCTACACGG	124
CGAGCAATCGG	714
AATTCGTATCC	498
ACCCAATTGGA	1673
TTAATGCGGTT	52
CAGCTACCGGT	3826
TGGCATCAACT	2700
CATCGTCGGGT	10502
CTTTAACGCTG	387
GAGCATTGGCT	261
GCAGTTATTAA	80
TGACCGTAAGA	616
ATAAAACCGAT	1
TATCTCGAAGG	2056
GCATCGGACCT	435
CATAGTATAAC	35
CGCGGTAAGCG	21
CAAGTTAACCG	1994
ACAGACGTACC	737
ATTAATCGGAA	74
CGCGCGAGCTA	6589
GTTGATGAAAC	276
GGCATGTCTAC	351
TAAAAACTAAG	3
TTGACGATGAA	798
TACCAAGAGCT	1177
AGGCGTGGTAG	542
TAACCGATAAA	338
CTCGGAAATCG	3
ATACCAACAAG	199
TGTATCGAAGG	45
GCTGAACCTAT	203
CCGATAGCAAT	69
GTAATTCCGGA	186
ACGACCGCCGT	181
TTTCGAAGCGC	59
CAGATAACAGA	57
CGTTGGATCGC	133
GGGTAGAATGC	685
TAGCGTTACGC	8
CCGTGAATCAT	2
GTAACAACGTG	204
GCTCGTGAATG	1870
ATCGGCTTAGT	61
ACATCGGGTAG	3294
GACAATTAAAA	269
TAGTATACGCA	115
TTTCGATTGGC	2326
GTGAGCGCTAA	1083
TGCGATAAACT	166
CATGCGATTTA	28
ACGACTTAACG	8
GGTCAATGTAG	2
TTACCGGTTGC	1384
GTACCCGAACA	293
GCGGACGGTCC	60
GAGCAACGTTC	330
TTAAGTTCGCT	2449
GCGTCGTAAAC	120
AATCGAAGTTG	55
CGTCAAATGTG	180
AGTAGTAGCGT	584
ATCATACGCGA	1768
TGCATACGCAT	2715
GCGCTATCGTG	483
TATCGATTGAT	1328
GAACGCGATAG	11
TAACGCGAAGT	804
CGAACTAAGAG	2
ATAAATCATGT	61
GTCAATAGCAC	233
GTTTCGATTGT	2806
TAAACAAGTTT	90
TTCCGAATAAA	98
GGTACATTTCG	495
GTGGGCACGTA	263
GTATTTAGCGC	308
TGGAAATGGCT	745
AGGTAGCGTAC	2
GTGACCCATCA	2604
AGACGTTGGTA	671
GGTTGCGATCG	175
TGCATACTAAT	208
TGCATGAAACT	832
GTATAACGACC	74
CTTATGAAGCT	2
TGATCGAGGAT	354
CGCCGGTTATG	81
CGGGTAGCGCA	593
ATCGTGGTAAT	1265
ATCGGACGACC	1828
GGTAACGTGTT	2627
GAACGATATAC	23
GCTTGTTCCGA	162
CCAAGCGTCAG	13
TACACGCCGGA	12
TATTCGAGTCC	8565
AGCATCGACGT	253
GATACTAATTC	53
CTACGCCGGGC	172
TGACGATTAAT	360
CCGAAATTCGT	239
GCAACGCATTC	421
CTTACGTAAGG	236
GCTAAATAAAA	94
GGATTCTCGTC	354
GATAACGTTTG	293
ATCTTATTACG	207
CAGATTATGAA	85
CGATCAATTGC	30
ATCATACCGTG	117
CGGTGCGCGAG	348
CGAATCATATA	17
TGATAGCTAAC	366
GCTTGTAAAGA	13
TTACGTGGAGG	172
CGAGTATACGT	597
GAAACGATTAA	106
GAGTAGCGAGA	1000
TACCGGAGATA	194
CATAAGCAATC	2292
AACATAGTAGT	1
GGTCGACGACC	1
CAATCGTGTTT	1891
TGCGTCACGCC	22
TGGATCTCAAC	71
GTAGATCGTAT	148
CGTCGGATAAT	2130
CCGGCTAAGAG	6274
GGGCGGTACAT	865
ATCTCGAGCAA	18
AATATTCGTCG	34
CGGACGAACTA	483
AGCCTAAGCGC	155
ATACGTACCGG	840
TGTGACGACAC	1
ACTCTTAGCGC	34
CGACCGTGGTC	82
TGGATGTAAAC	483
CCGCGGTCTGA	4
GGATGTACTAC	862
ACTTAGCGGGG	5
TACTAACCGAA	170
TACTTAGACGC	129
ATGCTACGCAT	68
CACCGAACTAT	392
CTCCGTGGACC	343
GACGCTCGCGT	213
TTGGACCATGG	527
CAAGCGCGGTC	6
TTTCTATAGCA	49
GGGGTTCATAA	3
GCAACTGCGTG	72
ACGTAGTATCG	177
CTAACGCTAAT	458
GCTTGCGACCA	1365
GCAATCGTTTC	510
TACTGCGAACC	209
GCGAGACCGCT	106
TTCGAACGGCC	191
ACTACCGTTAA	544
GAGAATCTTTG	1428
GTGATCGAGTT	85
CGACGTACGTA	1007
GGGACGCATTT	173
GCTGTATGTCG	733
TTCGCGAGTAC	524
GAAACCGTACC	56
GACGGCTTGTT	1
CGACTTATTCC	1735
CTCGCGTAGAT	106
AATTGCGTCCT	420
CGGGTAATGCG	827
CAAAGTCGTTC	3
AGTAACGGCTA	60
ATGACCGGCGA	218
GCTCGTGTAGA	502
TTCGTCGCAAC	368
GAACGTACTAA	577
AGCATCGGTAC	1398
CAAGTATCTAT	2348
ATAAACTCGGC	1
AACGCTGTTTT	206
GGAAACTCACA	1626
CACGCGTCACG	1232
GGATTCGTGAA	1
CCGTAAACTCA	631
ACGTAAGCCGA	175
TTGGAAATTGC	3108
GAAGCGGGTTG	28
GCGTGACGACC	232
AGCGGTTACAA	267
TTCGCGGTCAA	749
GACGTGCGAAC	279
CGATCAACGCA	46
CAACGTAACTA	4614
CTGGTCGCGAT	2656
ATCTCGACGAA	1666
ACCGTACATTC	2369
TTAGGTTAACT	987
TGGTTGTACGC	546
ACGCGAACATG	129
GAGTAGCTACA	2259
TAGGATCGGTT	161
GACTTCGTTCC	11
TTTTCGGAGCG	1
ACATTGTCGTT	406
AAACAAGAGTA	687
CTGTACGTACG	285
ACATTACGTTC	196
ATACGGTGTCC	978
AAGACGTCGGG	369
ACTACGGCCAA	683
TACGTGACGCC	1
CCGTCGTAGAG	77
TATCGAACGAT	1
GTAGCCTAATT	4238
CGCATGTCGTG	128
CAGTCGTTATG	493
CGTTGGGCATC	2474
CGGCGATTTAT	27
ATATGCTACTA	138
AATTTACCGGA	135
CCGTTGTACTA	242
GGTTAACGCAT	1985
TGGGCTAGGTC	167
CGGAATGCGGC	6
ACACGATCAAC	829
TAGTATCAATT	598
ACGATTACTAC	2
CGGATAGCCAC	1673
TTGACCCATCG	11
GCGGTAAACGT	182
CCTTTGGAAAT	276
TTGGACCCATC	16732
TTGACGAAAAA	65
TGTCGTTCGTA	170
TTCCGGATATA	2996
CTTCTAAAGGA	177
TTACTACGCCA	16
GCTCACGATGT	22
AACAAGCGTGC	34
GCTTTCCGAAA	51
AGGTCGTGAAC	1151
ACTGCGTATCC	556
AACGATAGCGA	4345
AAATGTAGTCG	2
GTCTATCGCTG	50
TTTGATCGGAC	113
TTTCGATTTCG	760
ACCTCGATAAT	34
GACGTGTTTGG	488
TTACTATCTGC	1642
GCTTGTTTAAT	307
ATATACGCTAG	25
ACACTATCGGT	331
GCGGTATCGCA	3118
CGTTAGGGGGG	199
CGTCGCATCAA	387
CGTATGGTGTC	473
GACGTGACGAA	189
ACGTTCGCATC	230
ACGCGCTGTGC	147
TTTTACGTACT	3647
GACTCGGCAGT	611
CGCGGTCAATA	143
CCGACTACGCC	13892
CCATTGATACA	1005
TTATAAAGCAA	31
ATTATTCTGTA	34
TGAGTGCCGAT	10225
CGTAGCCGATG	70
CAGGTAACGAT	671
CAAGCCGGGAT	120
TTTCGCTTGAC	259
AACAGCAAGTA	990
CCGTTAGCCTT	239
GCAACGTCGAG	99
CTTAAGTTTAT	97
ATCGGCATGCG	228
TATTACTACGG	728
TTCTATAGGTT	177
TGAACATCAAC	95
AACGATAGCCA	684
ATTGGGCTACA	35
GGATGTTTTAC	75
CCGTTGGAACC	354
CTGGTAACGAC	31
CTCGACGACCC	377
CTTTGCGACAA	1055
TAACGTTCGCG	421
CGAACTCATGT	17
ACCTCATTAGT	574
TTAAATCGACT	268
CGGGTATCTCG	391
GACCGAAATCG	352
TGCCGGATAAG	169
GCGATAAGCGC	265
GACGCGTAGCG	8
GCAACTAAATA	2722
ACTTCGTAAAG	98
CAATGAAGTGG	89
GCACGCGACTT	377
CTCGAACGTTC	336
ACAGGATAGCA	173
CTCTGACGGCG	58
CCTGCGATAAA	417
TTAATGAAACG	3
AAATCGTCGAT	152
TGGTAATCGGC	34
GGAGCGGTAGA	46
TACCCGAAGGT	214
AACGGCGTGCG	37
AAGACGATGAA	680
GATCACGGGGC	199
TATATCGTACG	1200
GAAATTCGCCA	253
GTTCGTGACGA	1120
TGACAATTACG	173
GGCTACGGTGT	692
TTCTGTATCGG	1490
TGCTCAAGTTA	1053
ATCGTAAGAGT	1680
TGGTTAATCGA	200
AGTGCTTCTAT	3
TAATCGTAAAC	2446
ACACGTCAAGG	74
AACATCGTCGA	159
GGATCTCGCTG	112
CCGTCAAACAC	84
AGGTCGTCGTC	1570
CTGACGATTCC	32
AATGGACCACA	1708
CGATCAAATAA	57
GACTTAGTGCC	318
CGTCAATAGCC	252
GAATAAGCGGT	2790
TTACGTGCGAA	8
GACGATCGGGA	24
GTAATCGCGCT	32
TTTAACGAGAC	186
AACTAACGCAA	63
CCATTGATAGA	165
AGCATTCGACG	27
CAGGATCTAGG	92
CTCGTTAATGA	9
ACAAGATCGGA	384
AGCCCGTCGTC	7503
CGAGTCATTAC	195
AGCAACGTCAA	25
CGAACGTGCAA	247
GGTCATATGGG	243
AGAGCTACGGC	21
TAGTGAACGCA	108
AGCGTTCGACA	111
TAACTATGGTT	25
AGTAGGTACAT	1318
CTAATAAACGT	710
CTTAATCCCGC	216
GCGGTAGCCAA	1153
CGGGTTGCGTA	651
CTAACGAACGT	679
ATACCGTGAGC	313
TTGGATCGATA	3
TATCGTTATAC	60
ACACAGATCGG	388
GCGGGTGCGAT	1600
GCGAAATCAAT	13
CACGTCGCGCT	372
CGCTAATCATG	2869
GACCCATCGGG	158
GCGTCTATAAC	11
CCGTACTTATC	538
TGGTCGATTAA	580
TGTTTATCCGA	2277
TTCGGCTGCGA	570
TATAACAAGAG	971
TATTTAACCGC	191
ACCCATCGCAA	115
GTGCGGTAAGC	973
ACGTTGTTAGA	586
GTATCAACGTT	104
GATCTAGCGCA	131
ACCTACGCATG	56
TGGAACGAACG	99
TGCGGGTACAA	2638
GATTTCGGCAG	20
CAAATTCCGGG	770
CGACCATGCTT	359
CTCCGTCAAAC	502
CCTCATTAAGG	130
AAACGTGTGGG	1425
ATATACGTACA	812
GCCTAAATACA	3511
CCCAGTAGTAG	1274
CGGTTACGTAA	215
CTGGTTGGACG	21
AGAAACGGTGT	301
CCCTCGGCATG	14
GCTAAGAAATG	1167
GCCCGGCAAAT	100
GATCTATCAGG	138
TAACCGACGGA	2
TAATTCGAAGT	30
GGACGAAAATA	440
AGTTTATCGTA	235
TAAACGGGAAG	251
CAGTTCCGTGG	117
GAGTATCCGGT	149
CTCTTATCCGT	70
TTTCTGGTATT	210
ATAAAGTTCGT	56
GGTCGTGATAC	59
AGCCGATCGGT	23
CCGGGCAAATT	187
GATAAGGCAGT	75
AAAGTCAATGC	62
TGTGGCGCTAA	978
GGTGAACGGGC	990
ACTATGGTAGT	3371
GTTGGACGTGT	4
AACCTAGTCGC	155
TGGTTCGTCAG	122
TGACGCCAATA	880
GGTTCCGGGCA	2872
GTCACGGACAG	55
GCGGATTATGA	1890
CATTAAGAAAG	13
GTAGTCGGCAG	281
AACTCACGCGT	1929
AGGCGTGCACC	311
AACGTGCTTGC	1
TTTAGCTTGTT	51
CGCGTACGCAA	66
GTCTCGCGACC	197
GAAATAAGCCA	261
TGCTTCTAAAG	22
CTCACGGGGTT	401
TGTAACGATAA	1
TATACGCCGGT	312
TGATACCGTTG	606
CATCGGCGTAT	263
ATAAAACGACC	82
CCGCATCGGGC	518
CCTGTTAGGCG	119
GTAGCGTTCGA	1
CGCGATTACCA	84
GTTCGATATAC	583
CCGTTGGATGT	14
ATATCTCGCGT	148
CGGTAAAGCAA	1002
AGTCATGTTGG	2711
ATATACGTGTT	4
GCTACGCCAGA	1524
CTGTAACGCAT	697
ATATCGGCTAC	5039
GCTTCGTGTTA	100
GGGCGCTATAG	62
GCGAAGCTGTT	1009
GGCAATCGTGT	42
GATATTCGTGA	402
TGACGGAACGC	123
CCTTACGCACT	18182
CCGTTACACGC	756
GGCTAACTAAA	40
GATAAGCAAGT	1064
CGCTTACAAAA	915
AGGTGTAAACG	265
AGCGGTGGACC	284
GGATCTCAAGT	1173
CTAACGTCACT	2
CCGTCAACGCG	309
CGGGAGTTGTA	143
CTTATGCGTCC	331
CGCGAAAATAT	456
CTCTCGATACT	554
ATCGGTTATGG	98
CAATGGCTTGA	42
CATCTATCGGA	442
TGTCGGATTGA	184
GACATAGTATA	50
AAGCCAAAATC	135
ATTCCTAGAAT	77
CACCCTAGTAA	1056
GGTTGGATTAC	38
CCTATGGTTAC	547
TAGCGAATGCG	133
GATACCGGAGA	168
TAGATTCGCGA	345
TAAGAAAAATC	951
ACAGTTATAAC	73
GTTACGCCAAT	750
TACGAGCGACT	603
ATAACGCCAAT	47
TAACTATCTCG	73
CCTTCGAGTAC	719
CGTATCGGAGA	425
CGACCGAATGC	265
CTATAAGCGGG	835
AGTCGTTAATT	59
AGCTTGATACC	1
AGCCGTATCAG	10
CTAATGCGGGT	2
CGTTAGCCGCA	170
GTATCAATTAC	4661
AACAACTGGGG	94
GTTCGAGTAGG	179
CCTAGGTTACC	2
ATCAATGCGGC	21
TTGCGACTGCA	1614
GAATTGGACCA	743
TAAACTAAAGG	740
TAGGTGGTCGA	33
AACGTTGTTTT	98
TGATTAGCCTT	3
TGATCGGGCAA	7
TATTTCGAGGA	1
GATATTCGTCC	131
GCGGCATCAAA	2900
CGGACGTGCGG	715
CATCGAATCAC	1169
ACGGACGGTCA	47
CGTGACTAAAC	1
CAATTATCGGT	225
GTTCGTGCAAG	80
GATGGCGGTCC	1444
GCCCGTACCGC	604
GGGATATACGC	202
CTACCGCTTAG	5
CATTGGTATTT	214
AGTCATCGCAT	7340
AGTTGGTACAA	336
CGCGTACCGGA	390
AAAGAAACCGT	77
TATCAAGTTCG	321
TTCGACGAACA	1351
TTATGGTATTC	73
GCTAACTATAT	415
GTATCGTGGTA	8
GCCGAAGGTTT	87
ACATTCGGGTG	242
ATCAAAGTCAA	123
CGGATAAGTTC	295
GCGTGGTAGAG	18
ATCTCGGACCC	212
TAGTTCGTTAT	570
TAAGTCAATGG	10
GGGCATGTTTA	10
GCTGTAACAAG	877
CATAGGTTTAA	152
AAAACGTAACT	1
CGGTAACGTTC	13
TAGATCGCGTA	2875
ATTCCGGAGAT	47
TGTGACGCTTA	107
TAAGCGTTTGC	299
CCCTTTTGGAT	1973
ACAGCGTCCGT	244
TACATGCTACG	1085
GCTAAAACGAG	1098
TAACGCGTCAC	635
CCGCCGTAAGT	51
CTATAGCTTAG	43
AACATAAAGTC	384
TTTAGCGAAGA	50
GAATTACTCGT	1172
AACAGCTACGC	370
GAGTAGCGTTT	317
TGGCTCGACTG	342
GACCGCTGACA	155
GACCCAATAGT	1031
GGTGTACGCAA	125
GATAAGTGCCG	340
GGTTAAGTCCG	9
GGCACCATTAA	91
CAAGTAACGTG	213
ATTACTATACG	206
ACCCGGCAATC	553
CGGGATAAAGC	134
TTTCGCATAGA	994
ATGTAACGTGC	2234
CCAGCGCTACG	70
GGATCGGCTAC	5
CTAATAAGTGC	491
GTCATTGGTCG	539
AATCCCGCAAC	151
TTCAAAGTTTA	1
CTGCGCGGTAC	312
CTCGATGCGGT	307
CTAATTCGTTG	215
TAGATCGACAC	123
TACTCCGACAG	2
TTAGCGAGTCA	133
TTAGTAAACGA	227
TGTTATTACCG	118
AGATGCTTCGT	1183
CTACTCGTTTG	78
GGTGTACGCTA	529
TAAAGTTACAC	132
ACTATCGACGC	48
CATACGAGACC	245
TGAGACGCGAG	51
AGCGTCGTATG	124
TATCTCGGAAC	461
AACTTACGCGA	168
CGGAAATCAAT	394
AAGAATCGCAT	46
ACCCTTTTCGT	118
GTATCGATGCG	1409
CAACTAAACGG	76
AACAATTTGGA	61
TTCGAGTTGAT	26
ATCGCGCGACC	62
AACTTATCCGG	93
AGCGACTTATG	1894
CACGTAAGGCC	856
GTACTTATCGA	79
GATGTAACAAT	1912
TAAATCGAGCG	859
CGATGCGTCTC	115
CGTTGGTATCG	715
CAACTATTCTG	205
TGCCGAATTCC	32
GGTCGTAAGGT	11788
GGGCAATCGCA	226
GCGCGACACTA	1008
GAAACCGTCAG	261
CTGAACGGGAG	1315
GGTTCGTCGAT	525
ATACCGGTAGT	82
CCCGTCAAATT	12150
CTGGTACATGC	1004
TGCGTACAAAA	9914
TATCAAGTCCG	122
AAGATCGGTAT	846
AAGGTTAGCTA	477
AGCTCGATGAA	1
CATCGTTAAGT	36
GTACGTGACAT	3663
TTATCGTTATC	1397
GCTTCGCGAGC	314
AACTGCGTGTG	99
CATCGTGACGC	117
TAGATAGTCGG	176
GCGTACGAACG	31
CGACATAAATA	3343
CCGCTTATACG	15
ATAGCTTGCAA	142
ATACGAAGTTG	195
TACGCTACGGC	976
CGGACGTGACG	465
TTCGGACGCAC	2256
AGATACTACGG	43
CCCAGTAATTC	3312
GGTCAATAACG	191
ATAGTTCGCGG	45
GTGAACCTGAC	3
TGTATTCTGGC	2
CCAAGCCGCAT	444
GGACGGCTGCG	42
GTTGCGGATTG	2084
CGCCAAGATTG	257
GTCTATCTCGC	328
GCCGATAAGCG	358
GATGGACGCTA	169
TGGCGGTATCG	269
CCCGATCTATC	31
CTCGAAAACTA	184
GGACTTATTAA	171
AAACACGGTAG	35
GGTAACGTCAC	1
ATATCGCGAGT	77
GAAATCGTACC	229
GAGTATCAAGG	104
GATTACCGGCG	1
AACATCGAGGT	83
ACAGACGATGC	261
GCTACTAAATA	43
ACATAGTAGTC	285
ATGGTTCCGAC	15
TTGTTATGCGC	131
GACGTGCGGTC	421
CAGCGTTATAC	473
AAACCGTCAAA	528
AATCGCTGTTC	154
CGGCAATCTTG	341
AGAACGTAGAG	1003
CTATCTCGACG	308
ACCGTATCGAC	139
TGTCGGCAAAT	700
CCATTGGATGG	1
GCCGGAGATGG	38
ATTATTAAGGC	81
GTATTGCGTCA	662
ACGTACGTTAA	339
CGATGCGATAG	23
CCGTACGTCGA	593
GTAGTCATTCG	198
AAATTCGTTAG	161
TTAAGTTTAGC	368
ATATCGACAGT	161
GCGAATTCGTC	264
GGACGCACGCT	66
AGCGAGTAGTC	899
GAGTATCGGTA	1149
ATTCGTGTATG	81
ATAGCGATAAA	176
GCAGGTAAGGT	105
GTAGTCATTAC	321
AGGTCGAGCGG	103
CGGACGCATGT	271
GAACCTACGGG	1945
ACGCTTGGAAC	40
TGGATTCGGCT	375
AGTCGTAACGG	52
CGGTTCAAAGT	1469
AGGATAACGCG	26
TAACCGATAGA	162
GTATCTCGTGG	207
CTCGCTACGAG	23
GCGTACGTTAC	577
AAAGTTGTACG	3
CCCATCGTAGT	582
GTTTCGCTAAC	629
AGCACGCTCGT	73
CATAAGAGCTA	503
GCATTGTACGT	12
GTTCGATGTAG	53
ACGACCGGTCC	106
AGCACGTACAG	60
AGGTCGGGCAT	892
GGCGATTGTGC	283
GCAACGTTTGG	502
GAAATTCGTAC	23
CAATAGCGATT	85
TATTCGTGTTC	484
TTTCACGTATC	135
GATTGTAAACT	97
CACCGAACCTT	2
CAGCTAAGAAA	26
GCGGCATCGAT	2
AATGTCGGAAT	6
CGCAATCAAGG	1823
GCGGGATTCGA	1671
ACATCGGTTGA	1530
GCTCGTAGTAG	3
ATTTATCGACA	73
ATATACGCGCG	2
GATGGCTTGTT	763
TAGCAATCCCG	4385
GTCGTGATAGA	14
CGGAACGTAGA	286
ATACGCAAGAG	119
CTATAACGCAA	179
GTTACGTCACG	1
TATCATAAAGA	52
AAGCTGTGGGT	46
GGCGATTAGGG	125
AACAGCGTTTC	307
TTCACTTATGA	256
CACGGTAAGGC	40
ATCAAATAAGC	692
CAATGTCGGCG	5
CTCCGACGTTG	109
TAGCGGTCCGC	6
ATATCGGAAAA	118
TTATCGAAATC	408
TAATACGCATA	352
CTTCGTTGTAA	1674
GGGATAGCTAA	1293
CGGGCAAGTTC	132
AGTCGGCTACA	1971
CATTGCCCAAT	1190
GGCTTATGACC	2
TAATAACAGCT	61
TAAGCCGCGGT	389
GGCACCCTAGG	290
GTCATGGCGCA	59
GTAAGGACCTG	1
ACCGTTAGGCG	272
TTGGACCTAGA	201
CTCATAGTAGT	5436
TGTTGCGGCAA	1672
GATGTATCCGC	3587
CAATATTTCGG	50
AATGCGGCGAC	649
GAAGTTGAACG	21
CGTAATCGCGC	56
AATCCGGTTGG	354
GATGCGTCGGC	240
CCTAGCTTACG	231
TTGACCGTCAA	143
TGGTATCTCTC	567
GAAATGTAACT	151
AAGTCATAAAC	28
GTGGTAGATCG	47
ATACGCTACTC	980
CAGGACGTTAC	2173
ATTTCGTCTTC	37
GTTATCGATGA	322
ACCGACATATA	27
TAAACGGTAGT	470
TGTCGGCGAGG	21
CTCACGTTCGT	456
AGCGAATAAAG	2659
TAGCGGGTGGC	42
TACCCGACTAC	1878
GATGAAAGTTC	146
TTATAGCGTGT	95
CTATCAGTTCG	42
GCGAGTACCTG	977
GAATCTTTCTA	23
CTCGTCAATCC	1144
GGTCGTTAAGT	18
CGGGTAACGCA	1693
CGAAATGCGTA	142
CGATACATTGG	690
CCCCGTAAGGA	328
GCTAAGCGTAT	1688
GGGACGTACCG	391
CCAAGATAGCC	681
GAGCTAATCAT	39
GATGTTCAATT	204
GCTAACGGTAG	6886
GGACTTCTGTG	64
AGGACGTGACA	173
ATCAAATTGAT	63
AGTTACGAATT	98
GGAGCGGTTAG	7
TTCTATTCGAG	389
AGCGTCGTCGG	235
GGAAACGTTAA	1332
TGGTCAATTAT	1295
TGCAAGATGGC	1519
ACATGCGGACG	30
TTCAAATTCGA	23
TTCGATTGATC	901
GTCTTCGTTTA	598
CTGCCGGACTC	378
ATTATCGAAGC	1
GCTGCGATAAG	4
CAACGCTAATT	233
CAAGATTCATC	1394
GTGCGACCGTG	616
CATTCGACAAT	2399
GTCAGGTAGTC	249
GAAATACGCTT	101
GGACCCATGCT	8276
CATAAGTATAC	367
TATTTACGCTG	155
GCCGGACGGTC	1
TGACGACGGTG	168
CATTCATCGCG	109
AATATTCGTAC	1245
ACCGAACGTCC	1
CCGAGTCAAAC	128
GATTGTAACAT	635
GGACCCGTACT	756
ATTTCGTAAGG	372
TGTGAATCAAT	106
TAGCAGTTCCG	456
CAGACGAAGCT	2159
ACCAAGATCGG	80
TTTCATCTAGG	141
CTAACGTCGTA	1144
GGCGTACCCGA	1
TTATTCGGATT	2600
CTCTTACACGG	1080
GATAAACGACT	545
CACAGATTCAT	184
CGGTTACGGGC	409
ATTGACGACAG	85
CAGTAGCGTAA	495
ATTTCGCGGTC	155
TTGTTCATAGT	338
CGAGTTTGTCC	71
GGGCAAAGTTA	590
TTGGTCGACTG	108
TTATACGAACG	976
GACGCATACCG	67
TGTATCAAATA	42
ACAGCGCTGAA	58
TAGCAACGACT	88
CTAGATAGTAC	607
CATAGTTACGG	11
TAAGTCAACGC	2286
GCTTATGGTTG	797
ATCGAAATATA	128
CGAAATCAACG	114
CCTCGAATCGG	150
GTTATCGTGTA	2
AGATAACGAGG	1769
CCATTGTCCCG	195
GAAGCGGGAGT	194
CACACGGCAAT	1754
TTATAGCTTAT	511
AGCTCTTCGAC	41
AGTCGTTGTAC	4010
ACCGTGATCGT	3
TTTGGACGTTA	1360
TATCGACGTTG	320
TATTCGTACTT	91
TAGGACGCGAT	327
CATAAGCCAAC	676
TAGATCGGTGC	1010
ACGTTTGGACT	372
GAACGCGCTAG	272
GTCTTGACAAT	1537
AAACACGGCCT	434
TAAAGATCGTA	689
CTCGGCGTGCA	17
AGTGTAGTAAC	152
CATCAATAAGT	208
CCGCACGTTGT	630
TAGTAATTCCG	1188
ACTACCGCAAG	2
CGACGTTTGGT	196
ACACCAATAGA	67
TACGTCGAGGA	2415
GTGTAAACGAA	515
TGTCGAACATA	278
CTAAATAACGA	106
TTTATCGTAAG	4
AGCGTAGTAAC	355
CCATACGCACG	111
TTAGCCAATAA	9
TTCTGTATTTC	176
GTGTTCGATAC	360
ACGAATCACGT	37
ATCCGAAGCGT	44
CCACGTAGCGT	491
TGTCGTTTATG	450
TGAATCGTGAT	82
TGTCCGTCGAT	216
CTTATGGACGA	580
CAATCGGTAAA	147
GGGGCATCAAC	18
CCATAAGAAAC	129
TTGGATATACC	135
TTGATCGAGCC	25
TAATCGGCTTT	217
AGATTAAAACG	210
GTTCGACTGGG	151
CTCAACGAAAG	1301
CACTCGGAGTA	345
TTTCACGCTAT	12
ATAGCGCCGGA	243
GGAGCGACCGT	448
TTATGACCGCA	364
TTATACGAAAA	741
ACAACGTGTAA	3197
CTACCGCATCA	1815
AAGACGTGAAC	713
GAGCGATCAAA	43
AAGAAATCTTA	320
CTTGGATCGCT	407
TGTGTTGGACC	1187
AACGATTAAAA	17
TGAGCGGGTTC	157
CGCATCGTTAA	9
TGCGCGAAAAT	35
CGACAGTCGAC	516
CAAATCGTAGA	287
TTAAGGTGTCC	54
GTTGGAAAACC	681
TAGGACGCCAA	122
AGCAATCGACG	26
GTTCGCATTGA	1671
GGTATTCGCCA	137
TGCGATCGGCG	1
GGAGCTAATCC	8008
TGCTCGACTGC	29
AGTTACGAAGC	194
TGCCGAAAAAG	7681
ATGGACGCTGC	78
GCAGGTAAGGA	1
GCTTATCCGAC	390
TGAACCTGAAC	181
GATTACTTATG	34
CAGATCGCTGA	141
GGAAACGTCGT	1658
TGGTAACGTTC	75
CTAACGTCCGA	397
CCTCCGAAGGT	47
AGACGCGATTC	9
GGGTAATTACT	332
GCGGCGTACCC	294
CCCGACTTCGC	1243
AGGACGTGGCG	150
TGAAACGGCAG	2
GACGTATCGAT	1
TTTCGTTATAC	3282
TTAACTTAGGG	105
GCTTGCGCTAC	7
TAGCTACTATC	2
TGACAATTAAA	544
TTGCATACTAT	345
TACAATTTGCG	26
CCCGATCGAGT	43
ATAGATGTATC	21
CGTTGGGCTAA	86
AGAGTATACGA	398
TTGGAAATACT	732
AAATGCGATAA	1082
GATCGTCAGCC	8
CCAGTAATCCA	854
GTGTCGATTAC	68
ATCCGTCGACG	478
TATCGCTAATC	68
CAAATACGGCG	16
TGTGAACGATA	563
CTAATTCGCTC	301
GAACGTGGAGG	25
AGATAGTTCGA	66
GGGTTCAATAT	121
GACGTACTGCG	38
CGTTAGCGAGG	3
TTCGCGTCACG	297
ATAGTCGTAAC	230
CGTTAATTCTC	1200
GAGCATTGATC	60
CAGTTACGGCG	15
TTGCCGAAAAA	11290
ACGCTATAGCG	111
GGTAGCTTGTT	2664
GGTCAATAAGA	357
CGGTAAGTAAA	749
TATACGAAATT	81
TTTTACACGCT	256
AGCATTCGTGC	116
AGACCGTGACT	9913
ATACATTATGG	200
TATCGTGAGGG	98
AACAAATCGAC	83
TACGGCGTGTG	39
ATCTTATGACG	1
GAATCAATGGA	3
CTAGAACGCTA	80
CTGACGCGAGC	5557
CTCGCTTGTCA	1149
AAGGACGTTCC	4514
AGCCCGGCTAA	382
GTGGAGCGACA	830
TAGTACCCGAA	1099
TGCGGCACCAT	1
CGGTATTGCGT	198
CCGGTAAGAGC	45
ACATTATGTCC	334
ATTTCGACGGT	4
GCTTAGATTAT	284
AACGCATTGGG	191
GTCAAGTCATG	498
CATCAAGCGGT	470
CGACTTGCATG	3
AACGATCGCTA	945
AAGCATTTAAT	253
TTGTGCAAGTC	1621
GAACGTAACAT	889
GGTGAACGCAC	9
GACTACGGTAG	565
ATTCGAACGTA	337
AGTACCCGACG	31
TGACCGCTTGT	100
CGGCACGCTAG	25
GATCGATGTAG	2
TATTCGGCGGT	1948
CCGATAAGTAA	352
CGAATCGGCTG	1
GTACATGCGGG	34
CGGATTCCTAT	71
GGGGCGTGTAA	2480
CACGGTGCGCT	583
GTACGAGCAAC	260
CGGTCATTCTG	44
AGCGATAGCAC	159
CTTAAGTTACA	1369
CTAATACGTTA	14
GGAACGAAATC	93
GCGAAAGGAGT	10111
ACCAATAGATA	1
CAGTTAGGACC	223
GCCATCGTACC	74
ACGTCGACGGC	206
AAGCGTCGGAG	10
CCTTATCGCGG	206
GGTCGTAGCCT	454
ACGTAAACGAG	19
TACCGGCATGT	5418
CAAGTTTATGG	584
CCCGTAATTAT	797
AGATCGAGCCT	94
CGTCGAAATGT	220
GGAACGGCTAC	3468
GCCCGTTATGA	824
GTACTTACGTG	320
ACTAACTAAGG	6965
CAATTTAGCCG	39
GAGTATCGTAA	2086
ATATCATAGAG	2
GGCGAATCTTT	88
TATCGCTCGCT	1
GATGCGTATGT	168
AGTACAAATGC	133
TATAAGTTCGA	92
GAAACTAACGC	1
CTAGTCGCGAC	218
ATTGAACGTCC	65
CCTCCGTGAGG	265
CACGAAAGTGC	52
GTAGTCGATTA	217
TTGTCGAGTGC	657
ATTTGTCGTTG	131
GTGTTATCGTT	360
GGAATAAACAC	347
GTAGTATCCGC	266
ACTCGTCTGTA	80
AAAGTTAGGCA	649
ATTTTAACTAG	155
CAAATTGGATT	367
CGTTCCGTGGA	4
TTACACGTACA	1770
AACATAACCGC	70
TTTACTCGTAC	459
ATAGGCTAAAT	90
CTAGCGAGATA	299
CACATAACGTA	378
GGGCGGTAGCG	1
CTGGCGGTTGA	50
TAGAACGTCGG	101
CCCATGGCGCT	1
GCTTAGCGAAA	3
TTCTTGGAACT	93
GTGACCGACCA	6202
GTGCGGTACAG	83
GTATGGTGGAC	882
ACGGTACAAAA	61
GTGATAGCAGT	229
ATCATACCGGC	342
TGTCGATGTAC	60
GTCATCAATTA	127
CATAGTTAGGC	533
CACCGATAGAG	47
CCGAAAGTGCT	80
AGCGCGATACC	1
GATCGTTATGG	404
ATACGAGAAAG	1101
TACGGTAGTCG	112
GGTTGGTGGAC	60
AATTCGTCGGA	88
AAGGTTATGAC	1
TATTACGAGGC	110
TTGCGAAATGT	1045
GAGCATTTCGG	1412
ACCCTACCGGC	10
TAGCGGTTACC	3429
TGTAACTAACC	133
GTGCGGAGCTA	19
CAACTGGGCGC	238
TTGATAGTGCC	297
ATCGTTGGTAC	310
GTCACGATAGT	102
GGCAGTATCAA	138
GCAAGTTGTTC	76
AGGTCGATACA	1762
CTAGCGTGTTG	985
TTTATTCTCGC	120
GGCTCTTAGTG	146
AACGGTAATGC	2
CATGTTGCGTG	561
TGACGCGCGGT	3
CATAAGCATAC	128
GTCGTAGATGG	1694
AATAAACACAG	47
CTTATTCTCGT	903
GCCGGCGATAC	134
CTATCGTAGCC	1659
CAACTATCGTC	2103
GCTAAGGAGTA	1648
TGTATCGACGA	97
TTCATACGGAA	1
GACGTGCGATA	781
GTAGTATAAAC	523
GAATTCTGTTT	198
GAATCGTCACT	5036
ACCCGTACCGT	84
CCACAACGTAG	7463
ATGTCGTCAAC	401
GACGGACTTGC	86
ATAGGTGGTCA	11
GACCGTCGTGA	2820
CCTCTTCGTCA	19
AGTCGTAATCA	1
AACTAACATCG	269
GCCGGTTATGC	234
TACGTGCACCA	86
AACTCATTACG	395
GATTCGAAGTT	198
AGCTCACGTCA	79
ATACGGCAATC	168
TAGGCTAGGGG	175
GTCGTTTCACT	503
CGTAACGAATT	540
GCCATCGGTAT	884
AAAGTAAAGTC	16
CAATTGCGACT	183
ATCTTTACGTT	906
GCGTCAATGTC	1357
AGCAACTATGG	1131
CTGCGTCTCGA	245
CTTCGAATGGG	139
ATAATCGCGTC	152
CGGTAATTACG	292
AGGCTAAGCGG	185
GGGCAAGATAT	1184
TGTTGGTATTC	25
ATTCATAGTTG	204
GCATCAAATGG	570
TTGGTGGACGC	199
CTATCGTGTAA	1063
TTGCGATATGG	868
AGAATCGACAA	3021
AACTAACAGCG	23
CTCGTGCGACC	3
ACGGACCTACC	356
AATCTTATGCG	51
CGATACCGTTA	1232
GTTCATTGAGG	376
CCATTAGCGTA	267
TTTTCTATCGA	323
TGGCCGTGAAC	545
CTCTCGAAAAT	13
TAATTTGGACT	3616
GGCATCTATCG	78
CCTCCGACTGG	1856
GCGAGTTTATC	845
GTTCATAGAGG	270
CTCTCGTAAAG	265
CGCTATCGGCA	131
CGTCTATGGTA	346
CTTCAGCCGTC	782
GTCGAGTAGAA	590
GCGATTGGTTG	4881
CTTAGTAGTCG	118
CGCAGTTGATA	659
GCGATCGAACG	13
GCAGGTAACGC	118
CTTTACTCGGA	61
CGGCTAGGTAA	155
ACTCGGCAAAA	1
TAACCGTCACG	520
CCGCAATCGAG	486
GCAGTATCGGC	5
CAGATTAGCTT	1401
AGCGTAGTATA	101
TGGTAGGTCGC	337
GGCTACTCGTA	11690
GTCAGCCGAAG	119
CGGTGGTATGG	345
CGGTGTCCGAA	3
TAAATCGGCCA	521
CATACTATGGT	87
GAACGTTAGGT	67
ACAGATTCGCG	93
TGATCGGGATT	44
TACCCGTAACA	1071
GTCTCGGCAAG	304
GACTACGCTCG	1
TAACTTAGGTT	121
AACTCATTCTG	46
CGAAATTGCGG	773
CGTCACGTAAT	296
ACCCGACCGTT	486
CTTGACGCGAG	18
CTGACGCGTAC	700
CTGCGTACGCT	2850
CCATAGTCGGC	194
TACCGCAAGAG	60
GTAACGTCCGC	1924
ACTTATCCGGC	44
GTGGACGTTGT	159
TACCGGAGACC	105
ACGCATTGGAT	151
TGGACGAGACG	202
GTCATTCGTGG	829
GAGCATTCGAT	156
GTTTAACGATA	40
TAATCGGAATT	4
GAACGAAGTTC	69
ATATCGGCAAG	2
AGGTTCGCACT	1215
TGACGATATGG	1257
GTAAGCCGTCA	78
GATCTCGATAG	97
GAGAAAACTAT	325
ACAAGTTACCT	670
GCGCGAATCGG	515
GAGCGATAAAC	8344
CCGTGAGCGCC	988
ACTCGGAACGA	1
TGATCGTATGT	51
ATAAAGTACCT	245
CTTGACGCGAA	63
CGTGACGGCAC	190
ATAAATCGATA	1564
TTAAACTAAGA	243
CGGGCATGTCC	839
GTTCGATTACT	86
GTTGGTCATGG	153
GACAATTGCCA	374
GTATTCGCGTC	1007
GTCGAATTATC	532
CGCGACCGTTC	7
ATTTAGCGAGG	5
ACGCGAAATCG	59
AGGAATTCGAA	366
TTAGTACCGTC	399
GTTTTAGCGCA	959
GAAGCGGTTGT	179
AACAACTAGGG	192
TTAGTATCATA	27
TTTGCGAATGG	66
AAACGTTAGCC	137
CACGGCGAGTC	26
AAACCGTACCC	1
ATCGGGTTCCA	12963
TATTTTCTTGG	321
CTTCATCGCAC	642
TTGGATTCATA	183
TAGTAACGGGC	577
GCCCATGCTTC	859
CAGCGTACGAA	1
ACGCGAGTTGA	46
GAGAAACGGTA	1
AGGACGAATGG	112
CTTGACGGAAA	769
GCTATAAGCGT	120
CGGAGATAGCA	379
ATGACTACGAG	796
GTTTCGCTAGG	278
TTAGTAACGCA	2581
GTACTTACGGT	87
GATAGATAACG	201
CGTGTATTTAT	222
TAGATTCTATA	78
AGCCGGATGGG	80
AATAGCGGTTA	4417
CTAACGTCGTC	163
GCCGGCGTATC	53
GTGCACCATGG	957
TTGATGACGCG	298
GGGATTACGCT	660
TGAAACGACAC	1909
TTCATAAGAGC	74
CGAAATTCGTC	1282
CGTGATAGTTC	708
ATTCATAGATG	669
TGACGCTAATA	471
TTCGACGGAAT	112
ATAAACGTCGT	154
AATTACGCCGG	9
CTCTTATGGTT	1144
GTAGTAGCCGC	179
CGGTGGACGCT	898
TACTGCATGCG	98
CAGTAGTATCA	801
CGAAATCTTGT	537
ACTAAACACGG	84
TGGCTCGATAC	137
ATCTTTTCGCT	868
GATAACGATTA	176
GCAGCGTGTAA	2138
GCGGGATTAGC	500
CAGCGTGAATA	2549
CGATTGATTAA	1
TTGGTGGAGCC	51
ATTCAAAGTCA	530
CTTCGCACGCT	241
AACGGGCACGT	110
TGATCGTACTG	140
TGCGAATCGGC	2195
AACGATAAAGT	79
CGCGCGGTATG	28
GCGATATAGCT	355
CCCATGAGACC	1554
CAGTAGCCGCG	41
TATACGAACAT	2627
TAAACGATAGA	3066
TAGATCGAAAT	1352
CCTTCGTGTTA	463
TGGAGCGAGAT	115
TACAATTGCGA	227
ACATCGTACTT	733
CACGTTACACC	1203
TGCGGATAGTT	261
TTGACGACGAT	15
AGTCGTTTCGG	268
AATACATTGGT	553
AAACAAGATAG	66
GGTGGACCCAT	139
GCTGACGCTAG	36
AGCTCACGGAA	172
CTTAAGGTGGA	2086
GTCAATAAGCG	22
CCGGTATCAAT	89
CTCAGTTGGAA	36
TTACCGTTGTT	501
AAAGTCGAATT	122
TGATCGGAGTT	3
TGGATGACAAT	89
GCGGTGATCGG	137
CATTAGATTAC	337
ATTGTAACGCA	4644
ATCCGAACCTA	209
GGACCTGAAGC	9
GTAATCGAATG	79
TACCCGGCATG	195
TGCATATGCTC	19
GGAGTTTGGCG	84
CCGAGTATCGC	791
TTGGAAACGAA	177
GATTCTAAACG	31
GAAACTTAATC	1358
CGTTGTTTAAA	119
AGTCGAACGAA	461
CCAATGCGTGC	429
GTAGGTGATCG	12
TACACCGAACG	304
TGCGTGGTCAA	1
ATCGAGCGCTA	1517
TAGATCGGTAG	147
AAACGATTAAT	160
GAGTAACTATT	268
CGACGTTTCGG	112
TGCTATAACGT	38
CTATGCGGTGT	1277
GGCGCTATCGT	99
ACTCGCGGTGG	75
TGCGATTCGCT	279
CTTGTCGAACA	638
CCTATAGCGGG	619
TACATTGAACC	225
ATCGATATGGT	1
CATAACGTGTT	1
TAAGTACATTT	369
GACTATCGATA	144
GCTTACGTTAA	169
CTAACATATAG	2
TTATGCGGATT	1219
GACGAGCATTT	999
CATCGGCACGT	2583
GCGCTACCGCC	26
TACCTGACGGT	1031
ATAAGTATCGA	172
TTAGGTTCGAG	114
GTACGTTGTTA	2124
TTCTGTTCACG	32
CGCTTAGTACA	54
ATGCGCGATCC	6
GATTTCGCAAG	67
CAAACTAGGTG	320
CTTCTAACAGA	152
CAATAAGTTGA	2270
GACGTCGTTTC	71
GTACTAATAAA	1741
TGATCGACTAC	78
AGAACGTCCGA	429
CGTGATCGTGC	133
ATTCCGGAGTA	26
CTTACTACCGG	129
ATTTTCGCGTC	1251
TTTTGTCCGAA	46
GAAAATCAATG	118
GACGGTGCGCT	637
CTTGACCGACC	100
TATTTTACGTC	73
CTTATGACCGT	342
CTGCGTGATCG	1
CTGTTATACTT	24
TGTATCGAACG	266
TACTAACGTTA	342
CGCTTGTTATG	261
GACGGTGTATG	751
TAGTCGGATTC	658
ACGAGACGTAG	74
GCAAATGGACG	2122
GTTCCGACGAG	3
GCGCGATTAAT	233
CGGTCATGTTT	576
ACGTAGCGTAC	110
CAAGTCGCACT	5
CCCGTTATGGG	1192
GACTTCGTGGC	41
GGGTTAGGTTC	159
AAGACGACTAC	32
TTACGAGCGGG	106
TAAGCGGTATT	3405
TTTTCGATATT	3193
CTGTGCGATCC	305
CTACGCATTGC	57
TTGGAACGATC	12
TGGCATGAGTA	37
TAGATTCGGTA	44
CACAATTGATT	164
AAGCGCTAACC	188
AGCATGCTCGT	752
TAAGCAATCCG	172
CGCGTCACGAG	24
ATCTCGATTCG	14
TATAATCGCTC	897
CGGGTTCGATG	254
CGAATAACAGA	4244
TGCTCGTACAA	29
TAAGTCAAGCC	69
CTCGCGCAAGA	751
GGTAGTATCGG	2280
CCGACGATAGT	288
CCCTGTGGACT	289
CTTCAATGTCC	1105
CTGACTAAATA	22
CAGCGGTGATA	2202
ACCTCTCGACG	163
CATTGCGGATA	253
TTATACGAGAC	1
GGTATCGCTTA	14
CGCATACTACA	288
AACGTGGTGTC	571
ATACTATCGGG	312
TATGACTAAGG	226
AGGTAGTCAAG	6173
AGGTTAGATCG	70
CGATCGTCACG	26
GGTTTCTGACT	248
GGTCGGAACCT	176
GGGGCGTACGT	463
AAGTCGGCGAC	66
CGCATCGTAAC	2642
GACCCGAGTAG	152
GTCGAATAACG	79
AGCCGTAAGTC	1303
GGGGATCTCGC	393
AGTTCGATAAA	97
AACGCTCGTGA	67
GATACATTACT	40
TACTAAGGAAA	142
CGCATCACCCT	896
TACGAACTCTA	283
GAGCTACGAAA	571
GCGCTGTTATC	47
TTACACGATTA	160
TTCTGGTTGAT	211
GGAACATAAGT	842
TGTTTATGCGA	535
GGGCTACGCGA	1028
CGCTTGGATAA	423
AAGTACCGCCC	1970
GGATTCGGCGA	1
CCCTCGTCTAC	1
ACTAAAGCATA	2749
TATCGTACGCC	1272
TATAGCTACTC	149
CGCTGACTAAC	21
GAAAGTTAACG	276
ACTTTACGTAT	367
GGCATGCGGAG	26
GTACGAAATCG	222
TTTCGAATTGA	2800
CGACGTAGTCG	651
TGGTCATTAGG	1515
GCTCTCGACGC	59
TACTACGAAGC	180
ACGTCAATTGA	164
AAAGATCGGGG	408
TACTTAGCGGT	2938
ACATTGAACGG	71
AGCGATCGAAA	270
GCTACGCACGC	173
ATGTTTTACGA	143
CATAGATTGAG	51
TTAACGCGATT	1781
TGCGAAGTTTG	38
TTAACGCTGAC	125
CTTTTAACGGT	393
GAATAAAATCG	32
GGCTTAGGACC	2504
ACGACGTGCTT	86
TATTCTATACG	141
ATTAAAATCGC	1144
ATATCAATGGA	64
CTCAACGTACC	432
TGCCGGCGAGC	29
CCGGACGCGTC	389
GACGTCCGCGT	460
TGTTATAGCAA	147
CTCAACGATAA	613
CCGAGTAATGC	548
ATGCGGGTTGC	178
GCGATCGTCGC	162
CGCGATTGGTA	4
GAACGATGCTT	202
GAATGCGGGAT	53
ATATCTCGTGC	1117
GACGCCAATTG	477
AGCTCGATTAA	135
TATTGAACCTG	1
GAACGCTCGAA	39
ATGTACGTAAT	171
AACCTAGGTGA	746
GCAAACAAATT	224
CTTCGCTTACG	70
TAACGGGCACG	205
GCGTGGTATGT	1354
GACCTCGGATT	22
TGAGTGCCGAA	303
ATATACGTTAT	76
CATGCTTCTGT	761
CACTCGGCTGC	1
CGACCCGTGAG	150
TTGCCGAACGG	183
ACGTAAGGCAG	18
GAAATATTTAC	95
TACTAATTCGA	16
TAGAAATCGAC	113
CTGTACGCGGT	180
ACGACTTCTAT	571
GGCATGCGGCG	17
ATCGGTAACGT	265
CGTTGTAAACA	119
ATCGGACGGAC	77
GGGCTAATTTC	10017
GTGGGCACCAA	253
GTTTTAGCCAC	8
GATACATGTTG	91
ACTTATCGTGA	1
GCTCGCGTAAT	286
TATATCGGATG	62
AGAAGTTATCC	412
GACCGTTAGGA	935
TGGTTATCGAT	395
GTATCAAGTTA	101
AATCAATAACG	3463
AGGCAGTTAGA	165
TTGGGCTTACG	35
AGCTCGACTAA	1188
ACGCGTCACCT	2
TTCTCGGCCAA	88
GAGTGCCGACC	13
CTCCGACTTAC	884
TTACGTGTATC	595
CCCGAATAACA	20
CCGTCGTTAAT	135
ACCTATGGGAA	184
GCATACGGCCA	148
AATAGTCATGT	80
AAGCCGAACCT	621
AACCGTACGCT	1250
CGACGTCCGAC	47
ATGCGCGAAGA	217
CCCTCGTACTG	58
GAAACGTCGAA	158
CGAGTATACCG	149
TTCGGATAATC	341
GCTTGCGACTT	3
CCGACTACACC	971
ATCACGCGAGC	317
TAGTCGGAATT	336
TGTTATCGCAA	546
TTACGTGGACT	547
CGTGCTTGGAC	323
AATCAAATGGC	481
GTCATCGGAGT	4
CCGGCGAGACT	413
GTTAGCGAACA	221
AGGATCGGGTG	23
AGTATCGGGTA	1
TTTTCGATTGA	748
GTAAGTGCTTG	2454
CAACGTAGTAC	76
CGGGTTGGTAT	176
GTATCGTAAAC	21
CCTGAAGTTAA	56
ACATGTTTATG	221
ACTGGTATGTC	232
GATAAGCAACT	50
GTTACCGGCTT	2952
CAATGCGTCTA	119
CGTCTATAGAG	47
GAACGGTCTGA	166
CCGCTCGCTAG	144
CTTACTAACCG	172
CTATAATCGCG	15
AAGAAACAAAT	1625
TTAGGTAGCGC	2931
CGCGCGATCCA	2
ACTAATAGTAG	8
TAGATTACGTC	437
CTAGCGTTCCA	1273
CGAGACGAGGT	256
CAGATTCTAAC	3832
AATTGACTAAA	16095
GCCCATCGATA	1109
TGCCGGCGAGT	2492
AATAGATTGAC	2
CAATCGTGTTG	71
CGGCTACGCGG	275
GCTTTCGTTAC	155
GCACAATTGGC	924
CGGAATGCGAA	480
CGATAAACGGC	303
AACTGGGCGTA	45
CACTTATGGCG	27
CTAGGTAAACG	183
GAATAACAAGC	388
ACATCGATGCT	1
GATAAGTCAAC	159
TTTTACACGTT	4
CGCTTGATCCA	1996
CTCGTATCAAG	31
TGAAGCGTAGA	4574
CAGTACGTTAG	3
CGGTAATCGTG	4470
TACGGCAAGAG	738
ACAACGTATCG	200
CCTTCGCGAGA	103
CCACGTTACCT	514
CGACGTAGATC	117
CATCAACGATT	67
TTGCGAAGTGG	986
AGCCTAATCAT	76
GACTAAACGGG	449
TTCGCAATCCA	1230
CAAGTTGGTCG	26
GTGTAGATGGC	539
CCGCCGTCAGG	2617
CTTAGACGTAA	60
AGATACATGCT	57
TACTATCGTTC	359
CGACGAGCTAG	175
GTTGGTCGCAC	760
CTATCAACTGT	110
GTTTATCCCGG	46
GTTAGATTGTC	191
AATATAGGCTA	2498
GTCATGTCCGA	184
CGAAGCGCCTA	189
CGTAATCGGGT	32
AGAATGCGGGT	1884
CTTCTTGGAAG	1732
ATTGGTTCCAA	14
CGAGAAATAAA	104
CGACATAACCC	1010
TGATCGGTGTC	5617
TATGTGGGCTA	434
CTCGATTATTC	487
ATGGACCCATC	98
CGCTACGGTGG	1140
TGTTGGAACGA	78
AGTTGTTTTAC	66
GTAGCCGGTCC	157
TTTCGCGTAGT	1252
CGACGTCAAGT	133
CTTCAAAGTGG	156
CCTGCGTAACT	8261
CTTTCGTTTAT	49
AAACGACCCAT	137
TGCGACCCATG	1222
TTCAACTAGAT	253
TATACGGTGAT	182
AGATCGTGTTT	150
CTGGGCTTATC	26
AGCGGTACATG	86
GGGGATCGCAA	133
TTAGTACGTTG	2002
CTAGGTAATTC	107
CAGTAATCGGT	77
CTTATCGTACG	1
TATTTCGACTA	686
AGCGGGGCGGT	1478
TTTTCGACGTA	188
TTTATCGCACG	7
GCATCGCATAT	2
GAACGTACTGC	12
TGATCGAGCAA	1620
GTCGATATACC	119
GACGGCGGTTC	44
AAGACGCATTG	153
GCGTTAGACGC	15
GACGGTATCAT	13
CTAGGTCGCAA	139
TACAAATTCTG	2913
GGGATAGCGCA	797
TGAGTAACGAT	3441
ATTCAACGAAC	437
CGAGTAGCGAT	1
TTATACGCTCC	80
AACTATCAACG	68
ATTTACACGAT	122
GTAGATTGTTC	655
TACGAATAAAG	200
AAAACAAATGT	2570
GTCGGAATAAC	289
GAACGAAGTGT	295
AAATCGTCTAT	4
TGCATATGGGG	939
TAGCCTAAAAC	595
CCATCGTGCGG	951
GGTAAAGTGCT	943
GCTACGCTCGT	199
GTCCGTGATAC	188
TACATGTTCCA	6580
TTGTTTGCGAA	5
GCACGTATGGC	190
ACAACAAATGG	183
GCCGGAGACCT	6636
CAATAAGAATA	99
ATGAAACGACC	512
GACGCGATTGC	23
CCGCAAGTTCC	259
AGCTCGCGAAC	60
TACGTCCGACG	399
GTTGGTTCGTA	1056
CTCACGGGATA	632
GGCAGTAACGG	3910
AACGGTCAAGG	449
GAAAGATCGAC	212
GACATAAGTGT	480
CTAAAGATATT	222
CGAACGTCCGA	818
CGGAAATGTAC	47
TAGATGGCTTT	6915
GTGATAGTTCC	2514
CAAGATTAGCC	141
CGACGCTATTC	44
TATCGCTAATT	114
TGGGCTAGGGG	205
AGACGCTAATT	285
TTAACGTCGCA	519
CGTACTAACGC	11
CCTGCGCTGAA	296
GGTTCGAACGG	700
CATTGATACTT	107
GTTTCGTGACA	137
CCGAAGCGTAT	877
CATCGAGTATC	627
GAGACCGTAGA	362
CCATCGAGTAT	320
CAATTGCGGAT	524
GGACCATGACA	903
CTTCAATTGAC	196
TATATCGAGCT	21
TAGCTAAATAC	78
GGGGTTCGCAA	232
TTCGCTCCGAC	2004
AAGACGACGTT	261
TACTAAAAAGG	91
ATTCGTCGATG	83
CCGGTCAACGT	1507
CCTATACGTTA	248
ATAGATCGATA	113
AGGCGTGTTCA	3758
AGAGTACCTGG	1177
TTCATCGTGGC	1109
CTAACTTAGAC	486
ACGATTGATAG	1139
GTTGCGTGCGA	109
AGATAGCTAAG	62
TGTTCGCGAAA	2
CCGACCGACTG	56
ACGTAGCGCGA	249
AGCACGCTAAG	104
TGTTGCGTAAT	1976
GACAGTCGAAG	194
AATAACGAGCC	998
GATAGCGTTGG	1118
AATTCTCGGCT	239
CTTGACGGCGT	3
ATAAGCGCAAG	1
CAATCGCATAC	1389
CACAGATTCTC	476
TGATTATCGAC	5
CTTCGACGATA	741
GCCTGCGACTT	16
GGGAAGTTATC	624
TGCGTCGATTT	166
AAGAGTACATT	585
GATCATATGGT	24
ATTCCGACGCA	3
GTACGCATTGC	188
CGGATAATCTT	83
GTGAACCTAGA	915
AGGATCTATCA	166
GCTATCTATCG	444
GCTATCGAAAT	29
AAGCGTGTTGC	406
TTGCGTCACGG	299
CCAGCGTGTAA	20
TGGTAGTCATT	1685
AGAAAAATCGG	26
CACCCTACGCC	766
CCCACGTTTGG	726
CGAGTCATGGG	381
GGACCCGATCA	562
CATGCGTAAGA	313
ATAGATCGCTT	108
GTAATTCGGTA	832
TGGTCGTAACT	832
CACGTTACGGG	1464
GGAACGTCGTT	48
ATCGGCCAAGC	273
CGTACGCATGC	370
GTCCGACGTTG	1472
GCTCCGACAAT	2442
GTGTCGGACAG	136
TTGAACGGTAA	430
TAGCTAACATG	56
AGTCGGGTATG	2757
TATCAAGCGCT	3
AGAAATCGGAC	308
AATGCGGTAAA	517
ATATCGGGAAG	3
TAAAGAAACCG	396
GAGACGTACCG	265
CTGGTCAAATG	195
GGGTTGAACGA	43
CAATTGCCCAT	408
AACGTAAGGAA	97
CGCGCTATAAA	217
TTACGTCGGCA	322
TTACTATCGAC	5
ACTTACTCCGT	83
CGTCGTAGCTT	4463
GTTTAATCTTA	130
TACTGCGTCCT	1813
ATTCTACACAG	294
TTGGTTACCGG	40
AGATTCGCTGC	120
TGATCGCGACA	58
GGTTCGTGAAC	112
AAGATAACGCG	10
CTTATCGACAA	1165
TATTCGTAAGT	8
GACGAAAGTGA	792
ACATCGGGGTG	2
ACGATCGTGTG	40
CAATAAATCGC	809
ATGCGTCGTTA	679
AATCGTAACTA	138
TTACGGGGTTG	126
GACGTAAGGTT	110
TTTCATCGGCT	83
CTCTCGACATG	184
GTAGGTTTAGC	1
ACTAGATACTT	482
GTTCACGTCGG	10
GCCGCATGCGC	1095
GGAAGTTGGGC	88
CAGTGCCGAAC	43
GTACATTCTAA	445
CGCGCGACTTG	24
TACGTTGGTTG	870
CGTTATCGTTC	55
CATTCGTCGTT	1686
TTTGCGATAGC	48
TTTGATCACCC	698
CCAGTATCAAG	232
AGGACGTCGTC	592
TGTACGCTGCG	173
ATTTGGACCTA	53
GTCATTATGGA	518
TAACTATCGCT	1516
GAAACTAACGT	144
CCTTCGTACAG	85
TAGAATGGACG	183
GTTATCGCATC	525
GGATGACCGCA	298
ATAACCGAACA	478
CGACGGACCTG	238
GTACGTCAGGC	377
GACTAATCGAG	119
GACGACGAAGT	45
CCATAAAACGT	159
GTGTACGCTCG	4
ACTGCGCTGAA	229
ACCGTCGAGTA	67
GGGATTCGTGA	303
AAGTATCGATA	1218
AAAACGTTATT	29
ACGCGAGTAAT	164
AACAAATTCCG	61
ATCGTGCGGTC	382
AGGACGGAATT	606
GGACGAGCCTT	14
GTCAATAGAGG	60
GCGTCTGTTCA	121
CCGTATGTCGT	200
TGGACCTAGCT	1
AATAACGTGTA	131
GTGTTCGATTG	358
CTGCCGGTAGA	189
CCTACTAAGAA	280
AAGTTATTCGC	539
CATACGTCCGA	483
ATCGGGATCTA	6
TTTGATCGAAC	41
TTAGTATACGG	503
TGTACGTAATC	1450
AACTTAAGTGC	251
CAGCAAGTTGT	1115
ACGATTGGACG	98
TAACGATGAAG	550
AGTAAAGTGCT	89
TAACCGTCACT	421
GCCGGTTAGGG	143
CAGATCGGTTG	211
CTCGAGCTACC	1251
AATCGTGACGG	30
TATAAATCGCA	1121
AAGCATTGGGT	476
CTATCGATATT	151
TATTCCGTGGC	167
ATGTAACTAAT	101
GGATGTATGTC	1686
AATAGATTAGC	272
ATCGACGTAAG	286
CGGATATGGGG	160
CCTATTCGGGG	76
CTCACGGTCTG	2682
CCTGAACGGCT	1
AGCGATTACCA	1882
GCGTTCGTAAG	602
GTCGTGTATCC	4430
ACTTACCGCCG	38
ACATTATCGCT	22
TTTCGTAACAT	1
CAAAGTTTAGC	1
ACTACCGTACT	879
CGGCATCGGCG	23
ACCTTATGTAC	18
CGTGAGCGATT	169
TACGAACATAG	2446
GACGCCGTCGG	244
CCATACGCCGG	9
GTCGTCGAGTC	173
TGAACGACTAA	70
AATCGAAATTG	835
GTGCGCTAATG	521
ACCTACGCCAA	1431
TGTGACGACGT	2905
AGTCGGACCTG	977
TTGCTCGATGT	163
GGATCGAGCTA	264
CGGACCCGTCG	1957
CAAATAAAAAG	1
TAGTTCGCTAT	296
TTGGAACGTAG	27
AATAGCGTGGT	134
AATACGGCACG	1
ATTTATCCGTC	174
CTACGGACCAT	215
TGTACCGGTTA	4529
AGTATAACAAT	318
AACGAAGTGTA	5
GGTAACAACGA	419
ACCGACTAAAG	58
GAACGAAGGTT	81
CGTTAGCCAAC	134
CAAATGTACTG	356
CATTATGTAGG	116
GCACGTAAGGA	156
GTAGTACCGGT	183
GCTAACGCAAG	37
TTTCGCCAAGA	349
CGATATGCGGC	121
TTTCATCTAGC	206
TAGACGCGTAT	4262
CGTCGGGCGTA	143
TATACTAAAGA	17
CATTCGGACAG	104
ATGTATTCGGC	472
TATCGTCTGAC	596
TAATAGTCGCG	14
AGTATCGTGAA	879
ACGGGATTCGT	110
AATCAATTTAG	47
CTGACGCTTAC	2312
TGTATCTCGTA	1819
CGCAACTAAAG	152
AAAGTAACAGA	685
AGGAATTGGGC	281
GCTCAACGTTG	685
ACTGCGTAGTC	389
ACTAGGTCGTT	3247
GTTCCGTCGAA	504
TTGAACGAGCG	11
CTCTCGCGTAC	109
TATCTCGGCAC	838
CACGATAAATA	227
TGCGACTACCG	155
CGGAAATCACC	15524
ATCTATCGATG	457
TATCAAGCGCA	4175
ATATCGCTCGT	10
CTCGTAGCGCC	1155
ATACGTACGCT	316
CTCGAAATATT	73
TAGAATAAACA	224
ATAAGTCCGTC	91
TTGTGCGATAG	22
ACCGGTTCATT	100
TTTGCGCGACT	916
GTGTAACGCGG	1595
CGACTAATCTT	367
GGATCGCGATA	175
GCGGTATGTAT	5366
AAAGCATGACT	41
TGGACGTGCAC	367
GACTAAACACA	1
GCCATGCGGCC	87
AGCACGTACCC	14
GCATAGATTGA	70
GCCGTACTTAT	77
CAGCAAGTTAA	1
CCTCGGAAATG	5
GCCTTACCAAC	223
TAGCTAAACGG	83
CCTTACCGTCA	40
AAGACGCTATC	296
GAATCAAATGT	88
GACCGACAGTT	4272
GTACATTCGAT	1
CATCAAAGTCA	64
GTAAAGTACAA	38
GGTTCATCAAC	97
GAAATCGAAAT	37
TATGTACGCAC	8
GGTTATTACCG	277
ATTGGTCGAAC	10
AACATAGATGC	654
AAAACCGTAGT	1
ACGTTCGATGT	53
ACTGCGTCGAA	370
CGTTGGAACGG	342
TAACTTAGGGG	74
AGGCGATAGCG	348
TTACGCGATAT	21
GCCGAACGTAT	3089
CGCTAAGGAAA	461
GCTGACGACAG	157
AAAGTCGAAGT	2284
AAATGCGGTGA	3
TATTTCGGGTT	19
ACGATTCCGCG	1
TGATCGATTAG	183
CATCGTATCAA	2427
GGTAGTAGCGG	579
TTAGGCTAAGA	145
CCAGTAGCGTC	494
GACGTGTTATG	320
CGGCAAGATTA	272
GACCGACTTAA	432
TTACGGCGAGG	1001
TGGAAATCAAC	4
GAAACGGTAGG	30
GCTAAAAGGAG	384
AACGTACGTGG	1016
CCATACGAGGT	748
CTCGGCGGTAA	586
ACACGTAGCTT	512
CCCGAATCAAG	125
ACGATGTGGAC	95
GAGTAGCGTGG	2
GTTCATATACG	200
ACATTAATCGA	331
ATTTCGTCGGA	275
TATCGGAAAAT	12
TATAAGGTGGC	4144
CAATAGTACGT	1
CACAGCGTCCG	139
CGCATGCGCTA	1
AATCGCGAATT	334
TAGTCGGAGCT	1
GGTTACGAATT	400
GCTTTCGGGAG	65
CATACGAGAAT	646
TGGTATTCGAC	344
AGCGAATCGAA	58
GGCTTACGTGT	37
CGAATTGACAT	395
ACCGACTTATC	134
CGACATGCGTG	188
AACGAAAGTAA	269
CTCGTAATCAT	859
CGGTATCCCGG	959
GACGTGAATGG	2055
ATAATCCGCGT	40
GTTAATCACCC	57
AGCCGTAAGCG	372
CCCGTAACGGC	293
GCCGAACGCTT	3800
TTAGATTGCGT	517
TATCGACGACA	98
AGCTTAGATGT	592
AGCTTAGCCTT	12303
GCACGCTAACC	7684
AATACTAATGC	138
CGATAAACAAC	18
GACTAACATGT	508
CACGATATGGC	2
ATACATGTTTT	78
ATAAGGTGGCC	3
CAATTATCGTC	2565
ACCGTTAATTT	27
GAACGCATCAA	1
CGTAACGCACG	65
TTCGATTATTC	203
GATCGGAACCT	2598
GCGCTGTATCA	547
GTGACTACCGC	874
CCATTGCGTGT	1157
GCTCTTCGACG	20
GGCATCTATAC	2109
ATATACGGAAT	7984
ACAAGCCGCTC	139
ACGCCGGCATC	2501
CGCTGTTTAAT	2
TAGTAACGACA	540
GAAACGAATCA	1614
GAGATAAGCGT	171
ATCTAGGTAAT	1
ATCGCATGACT	32
TATTCGCTCGA	73
CTTCATCGGAC	6871
TAGATCGTCGA	311
TGGTAGTATCA	161
TGAACGCTTGC	206
GGATGACGCAT	966
GAGCGACCGGT	6808
GATCGTAGCGA	20
AATTCGATGTA	99
CGACTAATTAC	666
GCCTAAGGAAT	121
CAGCGCGGTCC	54
AGCCGATAAAG	109
TTGTTATCCGA	6
GTATGTCGGAC	113
CTACGAGACGA	194
AAAGTCGCATG	142
CAGTATAATCA	381
AGTTACGTTAT	2
CAATTACGGAC	92
GACAAATGTAT	30
GAATAAAACTA	19
ATCGTGCGAAC	467
AGCGATTGCCC	88
TGGCTCGTATG	986
AGGCGAAGGTT	1532
TAAAATAACGT	240
CAACGGGGTGC	664
CCTTTTCGACA	1186
AGAAATACGAG	297
GATTATCGGGA	175
CAACGGCATCA	4108
ATCGAACTATT	98
CTAGGTTTCGC	112
GTTGTTAGCGG	61
TATCGAACCTG	519
TGTAACGCGTA	153
AGTAAACTCGC	34
CAAATATACGG	81
GAACTAGAAAT	33
ACTAATCATGT	25
TAGCCGTACTT	797
TTGGCTTATCG	10
TTTTCGCACGC	317
GTCATACGTAG	110
GATTTCGCTCC	764
GCATAGTCATC	116
TTCGTATGTGG	26
CCGTTAATCTT	152
ATGCTTCGAAG	274
GATTGCGCTAG	192
GGTCATCTAGC	302
TTACGCTTGCA	838
CAATCGAGGAG	686
CGATTAGCGTG	273
CGCAGTATACC	97
ACGCTTGACTA	672
TGAAAGTCGAT	42
CCTTTAACGAA	166
AGGTGATCGCG	203
CTTTGATTATC	87
AGACGTAATTC	3052
ACGATCGCTAC	314
GTGTTATGGAC	262
ACGATTAGTGA	132
CAGTACCGTCG	1
GTCAAAAGAAA	44
ATCTTGATCGA	114
AGCTCACGAAC	154
CACCGATGACA	1
TAACGGTATGG	4505
CGCAACGCGAT	113
CCCGACGGTAG	28
TAGTCAATTAA	106
TGAACGCTGAA	280
TTGATCGCTCG	158
TTCGAGTCCGA	1942
CCGCATCGCAT	571
GAGTACGCGCA	1339
TTCGCACGCTA	5243
AATTACGTAGT	102
CTAAATAAGTT	179
GGGATTGTCCG	65
CAACGGTGTAT	146
ACTAAGGTTCC	53
CGGTTAGATGC	161
TATCTCGGCGA	18
CGTTATACGGC	64
GGTAGCTTACA	209
AAAGGACGTTC	586
GCGATATGGCT	5024
CTAACGATCGA	131
GAGCGAACGCT	243
AATGTCCGTGA	2472
GACTTATCCGG	1208
GACGTCGGGTT	216
ATCGGAGTAGC	857
GCAGTAATTTC	56
ATGGACCCAAT	327
CTTGTCGACAA	471
GCGTAAACGTA	465
TACGTACAAAG	226
GTCAAAGTTAA	107
AGGTTTCGATG	1
GACGATTCTCG	733
CCAGAAAACTT	2519
GTCACGGACCC	220
GGACGCATATA	310
CACCAATGCGA	58
TATTAGCGTTA	118
AGACGTGTTCA	863
GCGGACGTTTC	771
ATTTTCGCGAC	1
TAATGCGTATG	7
TTAAGTTACCG	176
ACAACGCATCA	282
AAGAATGGCTT	246
TATAACGCATT	194
TATCGTACCTG	2
AAGCGGTAACG	552
TGTGATCGCTA	192
AGCGCCGTCGC	63
AATTCTAAGAA	27
TAAACGAGCAT	2171
ACGATATAGGC	544
AGTTCGTATCC	94
AGCAGTAACTT	155
GCGTTACGGCA	6525
CAAAGTCGTAA	162
CGGGTAGGTAG	17
CCTGACGATCA	1
GCTGTAAACAC	241
TTGTTCGATAA	5
ACGATCAAAAT	21
GTAGAACGAAG	213
CATCGTCAACG	1622
GGTGCGGCAGT	813
TATACCGGTTG	190
CTGGTCGGAGT	36
ATTCGTTGTTA	115
AGTATCGCTGT	128
CGCTACTCTTA	41
GTCATCGTCGC	727
TAATAACGTAG	995
ACACGTCGTAT	582
CGGTTGATAGA	643
CATCGCAAGTT	2802
CGTGTTGGACC	619
ATCGATAAACG	51
CATTGATCGTA	31
CTAAAGTGCCC	50
TGGACCTCATA	512
GACGATGCGAC	461
TACTTACCAAG	36
ATCGGGTATGT	339
CCTACCGTGAC	20
ACCTATGCGAC	438
CTGTTCGAAGA	19
GAGACGAACGT	204
CGGGATTGGCG	23
CCTAGTCAAAT	412
GACTAAGGAAG	77
TGCACCCGATC	445
GGTAATCTTGA	267
GCGTCGACTGT	498
CCTAGATTAGC	467
CTTGCATCGCT	449
GTAAGTAACTA	970
TAGTTCGTTAA	5
AGGTTTAATCC	18
CGTTAGATACC	233
ATAGTCGCATA	55
ACCGCATTGGA	418
CATTAGGACCC	758
AGTACCGGCGG	44
ACGGTGGTAAC	299
GTAACGCTACA	406
GCGTTGGAAAC	683
ACAGATAGATA	39
CTAATTCGCGC	68
TTAGACGCCGT	89
TACGGCTAATC	244
TAACATCGTCC	7576
CGATCGGCAAA	1782
GGCAGTAGCCG	365
GCGTACGCCAC	1
ATACGTGGTGT	364
CGTCAAATGGG	204
AAGCAGCGTTA	1657
GTCGACATAAG	220
GAACGGGCATC	614
TAGAACGTATC	1
CGTGGTGTAAC	388
GACCCGACCAT	60
GACCTCTTACC	49
ACTTTCGGCTT	194
CTGCCGGCAAG	98
CGAACATGCTC	119
AACGGTGCGAC	689
TGGACCCATCA	935
GGTCATTAAGT	971
ACAGCGTTCCG	30
ATATGCGCTAG	1
AATCGTAACGG	1
TTACCGTGGTA	19
GAACGCGCTGC	31
CTATCGAGTGT	58
TGCGATACTTA	173
AGCGAATCTTA	6934
CAGTTCCGGCT	1824
GTCACCCTTTT	172
GTTGCATAGAT	2061
CTTAACCGCAT	1212
TTATAGATGCC	447
TTGATTAGCTA	444
AGTACCGTTAG	58
TTTATCGGTAA	1
GTGTAACAAAG	15
CAATAGCGAAC	1063
ATCAGGTAAGC	223
GACATATGGTG	92
CCACCATTGGG	409
GAGTCAAACTC	8
CGTGACCCGAG	225
CCTGACGCTGA	117
GGATAGTCAAC	212
TTTGATCAACG	85
GGTTACGGAAA	665
ACAGCGGTCCT	1914
CCTATACCGCT	320
CGACGATATGC	320
GTCACGAACCT	329
ATTTGCGTGTG	12
GTTTCGTCACG	159
GCCATCGTATG	945
TGTATCGTTTC	523
ATTATCGACGA	184
TTGTCGATACC	681
AATAGCGTCTA	169
TTGGTCAATGT	154
CCGTGGACCAC	50
CTTCGTTTAGT	206
ACAATTGGGCT	704
TAGACGTAGAG	28
ACGACTAATAG	135
TTTTCTAAGCA	288
AGAAATCGGTT	13
GACGTTTCGCG	1
CACATAAGCGT	388
TACGGACGGAC	422
AATACGCCGGA	656
CCGGTAGTAGG	1610
GTAGCTAAGAG	153
ATGCGGTGGAC	292
TTTTCACGAAT	266
TTAGGCTAATG	759
GGGCGGTAGCT	1020
CAACGCTGACT	6581
ATGTACTATTC	1517
AACAAGTCAAT	36
CACCGGCATGT	1637
ATAGCTTGACT	765
ACGCTATCGAC	72
AGATGGCTTTC	239
CTAAATCGGTG	98
ATTCAAAGTCC	73
AGTCGACTAAT	90
ATATCAACTGA	688
ATAGCAAGTAT	1268
GGTTGCGATTG	5009
CGACTACGAGG	737
TTGGTAGTCAT	5401
AAATCGATGCT	313
CGGACTTAATG	1
AGTGCTTGTAC	7
TGTCGTCAACG	67
GATAGCGAGAC	4491
ACGTATCTCAC	38
GAAAACGATCA	240
CGGTAGGTTAT	291
CATGCGATATG	976
CTGACTAACAA	1078
CGGGAAGTGTA	4587
AATCAAGTCGG	33
AATCGGTGGCC	114
CGGTTACCAAA	245
TGCGTACATGC	62
CCATAGATGCG	113
GTGGTAAGCAG	235
ATACTACGAAA	54
GCCGTGGTATT	24
GAAATAACGAC	3
TTCCAATAGGC	140
CGAAAGAAATA	2534
TGAACGCGCAA	297
ACCGGCTACGC	145
TGTTCAATATT	31
ATTCGAAAGAA	162
TGCTTCTAAGG	9
AGATATTCGCT	567
GACATAAGCCT	174
CCTGCGTACGT	856
GTCGTAATTCG	328
AAGATAGCCTA	729
CAAGTATACGT	42
TACACGAGATG	368
TACCGTAATTA	5292
AGACGTGCGCT	3394
ACCGAAATAAC	5
CTCGCGAAAGG	108
AGTATCGCTCG	92
GAACGATGACC	72
TGTGCCGAACC	349
CGTATGTCGGG	906
ATCTAGCTACT	188
CTGACTACACG	718
TTCGTCGGAAA	103
GAGACGTGTTT	24
CCTCGTCGATA	751
GATTTAAACGT	266
GTATGTGGAGC	248
CCGACCCGTGA	1857
TTCGCAACGAT	1573
TGGATCGACAC	4101
ATATACGGACT	235
AGAACGGCTAA	99
CTGACGCTATA	28
GCGTGAACGAT	154
AAGATGCGTAA	62
AAATACGAAAG	242
CTCGCTGACGG	200
GGCGTACGTAC	92
CTAACGTGGAG	367
AACCTATCGAG	41
AAATACTATGG	171
ACCGTCACGCG	116
GGTAGTATAAC	402
AAACGGGAGTT	236
ATCTCGATGTA	6360
TACCCGTACGT	445
AAATCGTTCCA	1607
TGTCGATGCGG	342
TACTTAGCGCG	73
GGGATTCATAG	318
TTATTCTATGC	102
GTCTATGGACG	8
AATGCGGTAAT	4
CCATCACGGCA	9
CCGGTAAGAAA	247
TTTTCTGACAT	559
CCGATAAATAT	395
TGTCTACGGCT	1717
CAACCGTAGAA	188
GAATCGTACGA	15
CTTTCTGGGCA	691
ATCTTAGCTTG	5
CATTACGGTAT	247
TTCGACTTATC	17
AGTGTACGCGA	1178
CGCATCACGTT	1
CCTATATGGGA	191
CGTCAATCCCG	177
ACTAATTCTGA	147
GGTTCATTACG	452
CTCGTCGCGCA	693
TGTATCGCGCG	1549
TGGATTAGCGA	285
TACCGCATCGG	628
GCTCGCGAAAG	164
TACTGCGTACC	63
TGTCTATACGG	1
AGCTCGAAAAA	88
AAATACGGGGT	616
CGTGATCACCC	22
CTATTCGCTCG	2
GTCTGTACCGC	4485
AGTTACGTGTG	200
ATGACTATAAA	123
CGAAAACGATC	354
CGTATGTACCC	343
GATGACGACAT	134
TGTAAAGTATC	337
ATTTAGTATCG	288
TTTCGCGAACC	1
ACCGTTCGTGA	379
CGAATAAAATC	1128
GCTTCGCGCGA	669
ATCACGCTGTG	52
GGTGGACCACA	81
ATTAAACGTAC	7
AGCGTTAGACT	337
GGCATCTAGGG	919
GAAACTATCTG	41
GCGGGATAGTA	337
AGACCGGTATT	440
TACGTAGAAAC	68
AGGACGTAGTA	750
CTAGATAAATC	1421
TTCGATGCGGT	257
TTTAACGGCGT	29
GCGTTAATCCC	397
GCGACTTCTGA	137
GCATGAAAGTA	314
CAGTTACGGAC	66
ATCGTTCCGGA	331
AGGCGACTTCC	565
ACAGCTACTAC	1357
ACGTTATCCGC	317
TTACGTTTATT	258
GTTGTTCATAG	1
TTCGCGACTAA	116
AGTTTGGTTAC	16
CGCTGCGATAC	46
TATCGTTTAAA	154
GGTAAAGCAAG	810
ACTCACGAGCT	615
CCGACTTATAC	154
AATATTCTCGT	503
AAATGTATCCT	954
ATCCGTCGTAC	160
TAGCCACCATG	5245
AAGTTCGTGAA	756
GCCGATCGGAC	1
TACGGTGGAGC	631
AAATCTTTGAT	66
GGACCCGTAGT	558
GACGCACGTTC	499
ATTTGGACGTT	58
ACATAGTCGCG	1
CGGTATGTACC	348
GTCTCGTACCG	4846
CATGAGTCCGC	70
GAGAAATCTTA	299
GAAGTTAGCCA	469
GGAGTCAAACT	14
GTATGGCTCGT	449
AGATTCGGGAA	962
CGAACGTAAGG	347
AGCCGACGTGT	2
CCAATAAAGAA	42
GCGATCGGGAG	205
CTTGGAAATAC	1088
TGGTTATCGCA	129
AAATTGGCTTT	191
GACCGGTAAGT	891
GCCGCATCGCT	113
AGCTTAGTACA	25
GGTTAAGTGCT	3029
TTTTCTACGCC	1
AGTCGAAGCTG	35
GCCTTACGCTT	164
AAACGGTAGAT	58
TACGTTCGTAA	173
CGGTGATGACT	587
ACACGCGTCCG	235
ACAAGTTAGCT	1486
GTTCAAAGTCA	163
CTTCGAGTAAC	1049
ACTATAACGCA	338
ACTAGGTCGAC	5331
CTCGGCTTAGT	5031
GGTCGATAAAT	331
CCATTGTTATT	135
TGCGGATGTAA	703
CATTCGGTTAA	554
ACGTCCGAAGA	183
AGGAAATACGT	199
GAGTATAACGC	54
CGTGGACGGTC	28
TAAACGTCGAC	60
TTGGTTCACCC	218
ATGGTGGTCGC	130
ACGTGTTGCTC	778
AGATATTCTAC	517
CATGTCGGCGT	190
TAATCGTACGC	117
TGGATCGATTT	128
GCAGTTACACC	312
CGTCAACTGGC	421
ATATTCGCGTC	112
AAAGTTACGTC	22
CGCTTGGATAG	38
AGCGTGCGAAT	541
GCCGCGTACGC	278
CGCGTATCCTA	25
GTCGGGTCAAT	29
TACATTGTTCA	137
CATCGTGATCA	557
ATGTCGTCGAC	488
AATCTTGGTTG	2
GGACTTATGCC	98
CAATCGGGCGT	29
GGCTCTCAAGG	1
AGATTCTAACG	1328
TATTTACGCTA	671
GTATTCGGCGT	2
GTCTACGCTAC	8077
ATCGCGTCTTC	25
GATCACGGCTG	20
CCGTAGTCATA	445
ATGGACGACCC	791
GTAATCACGCG	131
ACTAACGTAGT	1
ACGCTAAACAG	52
TAACGGGAAGA	503
GTGTACGTTAT	195
TGAACGAGGAT	296
GCGTTCGCGAG	481
ACCTATCGAAG	68
CTTACGGACGA	865
CAAATTCGCGA	689
ATAGTCGTACA	61
GTTATCGTAGA	287
TTTTCGCATAG	233
CCCTCGACGTG	1048
GTCAACTATGG	218
AATACATGCGC	52
TGCGTAAGTTC	42
ATGAAACGACA	94
GAGCATTGTAC	1
TTGTAACAGAT	26
ACCCGTCGGGT	422
GAATTCGTCTG	36
GGGGTTAGCCA	285
ATCGTCGTCTA	76
TTGCTCACACG	51
TAGAACGATCC	1115
GAATTGCGAAC	176
CTAGCGTACCG	660
TGTATTGACCC	279
TATAGGTGTAC	267
AATTTCGGTAA	228
CCGCGTAACGG	48
GAAATTCGGTA	55
GCTGTTATCGA	3322
TTAGATAGCGC	1256
CGAACTAAAGT	211
GAGCGACAATT	865
CGAGCAATCCC	393
ATGCTACGCTC	11
CACGTCGTGGT	235
CAATTTCGAAT	259
GTTCGCTGTTA	117
GGTAGGTTTCG	5
GTTATAACGTG	3835
ATAGCCGTACG	60
AGGTCGTTGGG	440
GTCGTCAAACT	265
ATCACGTACAT	277
TAACTTAGCGC	662
GCTCGAGCAAT	945
GAGTGTATCTC	94
CGAACGGTAAT	54
GATGCGGTGAA	100
AGCGTAGCGAT	250
ACGTGATCGTT	164
AACGTAGTACG	60
ATATACGCCAG	77
AATTCCTAGGG	8
CCCGCATGCTC	1260
CTAGATCGTCG	216
CAGCGCGAACT	238
GACTTCGACGC	1930
TGTCGAATCTT	572
TAGCGTAACGA	626
TAGCGAGTAGG	141
CGACAATTTGT	499
CAACGTACGTG	301
TAGCGTACGAG	26
CCTCTTACGCA	57
GGGTTAACGCC	322
CAAATAAGCAT	210
GACCCGTGAGG	216
GAAAATCAATC	1
GAAACGATTCG	56
TTTGGATATTC	518
ACGAGCGATAC	124
GATCGGAACAT	558
ACTGCGATTAA	114
ATGGTACATTG	347
TGGACTTGCGT	639
GACCTATTCGG	47
TATTAGGCTAG	174
ACAAGCGTGAT	650
TGTAACATATA	382
ACTTATTCGGC	243
ACATAATCGGT	90
TATATCGTATG	89
CTTATAAAAAG	32
ACGACATATGC	304
GGAAATTCGGC	501
CTGGTTACCAA	5648
ATATCGGACAG	590
ATGCTATAGCT	269
ACATAAGAATC	211
GTGGACTCGTA	4364
GGCGCTGTAAA	77
CTTTAACGAAG	75
AATTCTCGTAT	1
CCGCATCAAGT	8
CGTGGTCATGT	33
CTGTACTATAC	2234
AATACGGACAG	144
CCTATCGATTT	1
GGTTCAATCAA	255
AGTAGGTCGCG	28
GTTCAATAGAG	1
TGCTTGCGATC	107
CCGATCGGTTC	290
AGTAATCGTGG	16
TAATCGGTTCC	2
GGACGTCGATT	150
CTGCGTCTATC	61
AAGCATGCGAT	57
ATTGCGATAAA	216
AGCAGTTCGAC	50
TTCGTACATTT	486
AGTAAAGATGC	1610
GCACGTCAATA	3183
TATGCGTCGTA	25
AAACTAAGCAT	120
CTTATGCGCTG	1114
CCTTACGTGAT	354
TTTCCGGATTA	509
GTGGTAACATC	163
AGCTGTTCGAG	126
GATAAACGAGA	330
CGTCCGACGTA	109
AGCTTATAGCC	221
GCACGCTAATT	233
GCGGCGATAAC	3590
AGTATCAAGTC	291
CGAAATCGGGC	2155
AATTTCGCTGA	157
TAAGCGGTTAT	2130
CCATAGGTAAA	137
TGTCCGAATTG	45
CGGCGATCAAT	20568
GTGCGATCATA	319
TGTCGTCTATT	82
ACGCATACCGC	2358
AGCTTGGTTGG	91
TTTTACGCCGT	178
GAATCAACGGC	46
GCTGCGACAGT	543
TATAAGTTCCA	201
ACATAGGCGAG	214
CTCGGCATGAA	1114
TGCGTCGGCAC	223
CTCGCTAAAGG	627
TTCATCGTTGG	555
CCATTGCGATA	190
GCATGCGGCAG	43
AGGACGAAATG	373
TGTATGGACCT	1025
CATTTATGGTG	24
ACGCTAATCAC	444
TTCGGAGTAGG	1151
GCATACTATAT	1568
CAAAGTAAAGC	320
CAACACGGCTG	95
GGTCTGTTCAA	3
GCGAATAAGGC	45
CAGATGTTGCT	787
TGTAACGCCAC	2803
GTCGTTAGATG	451
CAGTTATTCGC	107
GACATGCGGCA	31
CGTGCGAAAAC	165
ATTTTCGAGCG	3
CGGAACGATAG	8
CAGGTAAGTGC	5
TTGAACGACCA	337
GGCCATCGAGC	191
TAAGTTGAACG	906
ACGGCTAATAA	117
ATACGAGCCTT	140
GCAAGATGCTT	747
TGGATTCAAAC	61
AATTTGGATCC	55
TTGTTTAACGA	200
CTACGGTGCGC	90
CTATCGCGTCA	1962
CTAGAACGTGA	1663
GACTACGAGGC	12
ATTGCGGAGCG	725
GTATCAAATCA	101
CCGGATTACGT	1449
CTTTCGTCTGA	88
AGAAAACGTGA	606
CGGATTCGTTA	204
CGCTACTAACC	342
AGTCGTAACAG	466
CGGAAATTCGC	17
GATCGAACGAC	167
CACGGCTAACG	15
GTACCCGTGAG	4004
GCATATAGGCA	9
AACACGATTGT	174
GAATTAATCTT	77
CACACGGACTC	50
GGTCCGACATG	953
TAAGAGTATCG	10
TACCCGATGTA	4
TTATGACGCCG	8
GAATCAAGTAA	1
ATGCTATAATC	45
GACGCGGTATC	132
AATCGGATTGC	3
GGTCGTCACGT	483
GAATCGGTAGT	1
TGGTATCGAGG	187
TGTTTATTAGC	1229
GGTATCGAACG	30
GGTTATACGAA	364
ACATTCATCGC	147
TGTTCACGTTT	1285
AGTTACGCATG	1082
CCTAGATCGGT	410
ACCCGATAGCG	1
ATAATCAATGG	277
CCTCGTGAGGT	611
TGTATCGGCAA	551
CACAACGTGGA	5378
CCGTAATTTGT	133
CGAAATTCGGA	3
GGATTGCGGCG	17
GGCCGTATCTG	969
CGCGGTTAGCC	5302
CACCCGTTGTA	98
AACGTAACTTG	692
GAAGGTTACCA	11614
AGATGTAACAT	32
GTACTACCAAG	2197
GATCTCGCGAA	1
TGAACGCCAGA	113
ACTCCGAATTC	17
GTGTACCCGAC	81
AATCTTTCCGG	1791
CCAGTATCGTG	1
TAACAAGCGCC	1032
GCATCGGATGG	41
CTAACCGTAGC	888
TACACCATGAG	744
GCGTACATTAA	358
CAAGTTAGATA	395
GTTCCGGCATC	184
TGATTACGTTT	1039
TAAACTAAGAA	68
AGCGCTGTGCT	2059
GCGATTTCGTT	106
TACCGTAAGGC	2600
ATTGTCGAGGA	295
CTATCGTAAGT	152
TTCGCGTCGAC	4
TTTCTTGGAAA	197
CTTACACGAGC	85
AAACGATTGTA	49
TGGATTACGGG	662
CTCAAGTCGAA	267
CATTACGGTCA	341
GGTTCGATTAT	194
ATTACGCCACC	1196
GCATCGAATTA	3392
GGAAATATACC	67
AATAGCGAGCA	1317
AAGTATATCGC	47
AGCAGTTCGCC	368
TAGTAGCGTTG	607
TAGCCAATTAC	296
ACAGTCGGCGA	28
TTAATCGGTAT	26
TTTCTGTATCA	290
TTCGAAATTGA	138
AACGGGATTCG	2547
CTAGTAGTACG	198
CCTTGGTCAAG	237
TAGATCGTCAA	1515
GGTTAGCGATT	183
CCGACGCGTAG	15
CATTACCGCCT	1153
ATAGTTAGCCT	93
GATCAACGACC	328
TAGGTTCACGG	123
ATCGACGATAC	225
ATTACGTGATC	676
AGCGATTAAAA	781
AGACCTCGATG	54
TAAATCGTGAC	405
CTAACATAGGT	3
GTACTTATTAG	187
GTGAACGCAAC	1415
CTAGATCGTGA	205
CTCTGGTAACG	201
AAAGAATGCGT	416
AACGGCAGTAC	2782
GGTATTGCGGG	227
ATACGGCTTGT	449
CTGACGACTTA	26
CATACGGGATA	103
CAGATCGTACA	6882
GGCGCTATAGC	138
GTTAGCGTGAC	497
GGTTGCGGCAC	3
AACATAAGCCT	261
GGCAGTTAAGT	2145
AGCCGTGGCGC	43
GCATGACGATC	29
CAACAAGAGCT	263
AACTTGCATGC	808
ATATCGGGATT	132
CTATGGTGTAA	60
TTACGGCGGTG	7
AAATTCTCGCT	21
GTGGTAGCGTT	15119
AAGCGTCTGGC	20328
CTTGACGAGCT	105
GCCGTATCCGC	146
CGTTCGTAAAG	353
GGCGTAAGTTG	139
GCAAGATTCAA	2006
CCTCTTATAGC	187
GAAAGAATCGA	22
CCGGACGTCGG	18
TGATTATGCCT	188
CCCTTTTGACA	2921
CGCTGACGACC	2
ATGCTCAAGTT	1
GTCTCGTCAAG	746
ACATAGGCGTG	35
CAGACGCGTCA	122
GACTAATCGAC	2
CAAGCCGACGT	119
GGTTCCGAAAT	2434
TTAATGCGGAC	1504
CTTCGTTATGT	1
GCGACATGCTC	113
CATCGACAAAG	372
AGCGATTCTAC	641
GCAATCAATTA	1
GCTAACGGTGA	144
ATCGATTCATC	1151
TGATCATGTTT	60
GTCCGTCGATA	149
TTGTGCGAACC	1659
CCATAAACGTA	363
ACGTTTAAATA	99
TTCGTCAAGCG	280
GTAACGTTACC	1046
CGATTATGCGA	89
CATTCTGGTCG	17
GTGTAAAGTCG	264
GGGTGTCTACG	650
ATTTGGATCGT	21
CGATTAGTAAT	10
CTCGATTGGAA	571
CGACGTTAGGT	7862
GGATCTCGTAC	4625
ATCCGGTCCGT	258
TGGTTCGTGTA	2
GTGAACGAATG	650
AGTTAACGTGA	171
GTTACGCATTG	225
CCGGCAAAGTA	719
ACACGCGCGAT	50
CCGACTTAGAT	87
TGGTCATCTAT	16
TTCGCTGCGAA	2059
GCAAACTAAAT	1828
TTCCGGATTAC	258
TGCGGTGATAG	33
TTGCTTGATAC	142
TGTAGTACAAT	66
AGCGTCTGTGG	2495
ACGCATCGCGG	130
AGAAACTTATC	266
AGGTCGTCACG	273
GATAGTAGGTC	248
TTCTGTTCATT	133
TAAAACTCGTA	22
TTAGTAGTATC	65
CGTTATAACGT	949
TATGGTTACCA	564
CGCATTTAACC	1
GCCAATTTAGC	1387
TGCCGGTCATT	5164
ACCTTACGCTT	1763
TGACCGGCTAA	1
TAGGTCGGATA	231
GGTTGGTCAAC	73
AGGTCGCATTG	2368
TTGGTATCCGG	308
AGAAACTAACG	181
TTATGCGACTA	391
AATTGATCGGA	46
ATTAAACAAGT	185
CGACTTAGCGG	118
TGGACTTAGCG	110
CAGACGCACGT	281
AAGGACGAATC	68
CGCGTCAATAC	1
GACGCGGTAAG	4
CGAGCAACTAT	1263
TGGTCAAGCGC	353
TGCAGGATAGA	269
GCATTTACTCG	26
CCTTCGTCTAT	106
ATCATACGTAG	111
GTTTAATTCTG	9
GTCTCGCGATC	437
ACGTCGAGCTA	15
GTGCCCATCGG	584
GCCCATCAATC	250
CTATCGGAACG	299
GGAAATACGCG	28
TTGTTATGACG	1
CCGGTCATTGG	62
CCAGTATAAAC	623
GTAGTCGTGAC	77
GTCAATTTATG	42
GGAACCTATAT	742
CAACGATTGGC	215
TTATGGTAAAC	82
ACGCCAATGGG	114
CGATCGATTCC	10
ATTCATCTAGC	744
CTGTTTAGTAA	1047
TAAGCAAGAGT	277
GACGTACGCGC	67
GACGGCTTACG	106
AGGATAAACTC	1510
GTGAGCGGGTA	1692
TGCGTACGTTG	366
CGCACGTAGCC	565
CGAGTGCTTCG	230
ATATTCGGCTG	512
AGTACGAGGAG	119
CTTTTGGTATT	305
GAGCAACGTGG	37
AGCCGAACTAG	292
ACGCCGTGGTG	128
AACCTATGGGG	281
ACGCAACGTGT	329
AATACGGTAAC	298
AAGATCGTTTG	24
GACTTACGGAC	98
TTAACGAAATC	17
ATTTCGGGTAA	28
TGTACCGTTAG	271
CGGATTCGTTG	406
CAAAGTCAACG	620
AGATTCCGAAG	129
TACTTATCGAC	262
TACGTGACAAT	188
TATGTGGCGGT	56
ATTCGTTTAAA	337
CGCCGGTATCA	662
AAGTTACACGT	48
TGAATCGCATA	108
ATATCGCTGTT	1369
AAAACAACTAG	6
CCCGATATGCG	138
GTATAAGCAAT	267
ACATATAGCCA	326
ACCGGAGTACC	2742
CCTCGGAAATT	192
TACTAAACGTT	966
AGGCGTAACAG	240
GGTAGATATAC	585
TTGACGCTCTC	15
GATAGATTCGC	1979
TAGAAACGACA	54
CGTGAATGGCG	28
CCTAAGCCGGC	59
CTCATTGAACC	38
ATTCGATGCTA	47
CCGGAGTACAT	82
CGCTGAACGCA	124
TTTCGCTGTAA	126
TGCCGGTAGGT	2561
CTAGATGTATC	338
CCGTTGGAAGT	4
GTCGAGTGTAT	59
ATACGTTTCTA	1752
TGCGGTTACCA	165
GCGTAATCGTC	90
AGGTTACCGCC	3429
TACCGTCGGAT	355
GCGTGACGGTC	1
TTAAATACGCT	32
GAGACGACTTC	397
TAGATGCTACC	218
TGGATTCTGTC	6099
ACCGACGGTCA	77
TGTCGTCGGAC	4356
TTATTCGGGCG	29
ACTAAAGCATC	217
GCATCACGCTG	92
ATATTCGTGTT	172
TGCAGCGCCGT	505
ATGTCGAACTA	603
TTGCGGACCAT	250
GACCGGCGTGG	271
CTACGGCCAAG	230
CGATGTTTTAA	31
CGTGTACGTGG	351
CCGATCGGTAT	117
CGCCGTAATTA	359
GCTATTCGACT	240
GTCGATAGTTG	614
ACACGTAATTT	67
GACGCTACCGC	4
GCGACTAACAT	19
CTGTTCGATTT	82
CCACGTCGCGG	39
TTAACGTAGCC	58
CGTGACCGCAC	413
AATCACCCGAC	1560
CACTATATCGG	2
ATAAGTTGATC	900
AACACGCGGTT	1
AGAGCTACTCC	298
AGTCAAGTTGG	56
AATTACGTGCG	40
CCCACGTACGT	2218
CAACTATCGCA	21
ATCGACAGTTG	1986
CAATAACCGCC	773
ACATAGTATAA	714
AAGAATCGGGA	63
CAGAAAAAAAT	4
CGCGACATAGT	51
AGAAATAAACA	12
AATCGGCAATC	564
ACATGCGAAGT	7
ATACGTAGCCA	19
AAGTGAATCGT	9
CCCGTTAGATT	8953
AGGTCGGCTAA	310
GTAATCGGGAG	1
AAGTTAAGTGC	603
AGCGGGTAGTC	180
CATTCGCTTGG	108
ACTTTACGGAA	1022
AAGTACGTGAG	402
TTGGGCAAAAT	585
GTCAATTACTT	92
ACAATTGACGA	2021
GAACGTCAGCC	749
AGTCGTCTGTG	277
AGCGTATGGAC	717
GTAGAACGTTT	786
CTGTGGACGAC	390
TTTAATCACGG	224
CAACACGAGCT	825
GACGCGATTCG	1
ATTATCCCGCG	128
CGATATAGCAG	57
GTGGTCAAAAG	9
ACCCGGCGAAT	508
TGTTCAACGGC	197
GGAGTAACGAT	62
CTGCGACCCGA	185
GAGCCTAATTC	11
CAATCGAGTTT	236
AGTATCAATTA	860
AGTTGTTTGGC	12
AATAACAGAGG	89
CGGAATTATGG	143
GGTCGGAGATA	1242
GTTAGCGTAAA	3
AGCCGTATCGA	319
GAATTCGGGCA	440
GCTATCGCGGT	345
CTTATCGGTGA	564
AGTTACGAACA	837
ATTACGGCTAG	95
ACCAATTTACG	122
AATATAGCCGT	45
CATGCGCGAAT	23
AACGAACGACT	511
GTCGGGATATT	771
CGTGAACATCG	84
CATCTAGCGTC	1171
CGATCGTACTT	2
AGTCGATGTTG	48
GTCATTATCCT	675
CGAGCATGCTT	1655
TAGGTTAATGC	959
TGGTAGCGAGG	248
GGACGATTCGG	107
CTTCATTGACA	55
GCAACGATAAC	1136
GTCCGAAAACC	600
GCTCAACGTGT	2871
GCGCGAACGCT	14
ACACAGATGTA	1233
CTGTATGTCTA	170
GAGTACGCATT	227
AACTGGTAGCT	1058
AAAATCGACGG	526
GGTCAACGAAA	104
GCAACGATAGC	1
AATAAGCAAGA	153
TAAAACGGGGC	506
TACACGCTTAG	44
GATAGCGACTT	672
CGAAAGATTAC	493
ATAACAGACGA	350
CGATCGACACC	13
CTGTTAGCGTT	1
TACCGTAAGTG	371
TGTGAATGGCG	84
CACAGCGTGGC	960
TTGATTAGTGC	370
CCCAGTATCCC	10
GAGATAGCGTG	1376
GGACCTCGAAC	59
CTTGTCCCGCA	1
CGCAGTATCAA	110
GTACGCATTTA	58
GGACAGTCGGG	37
GGGTTCGCATC	885
AAGACGACGTC	145
GTCTGGTCGAT	254
GCTTACGCAAT	386
GCGTGTTCACT	5238
TAGCAAGTTTG	756
CAGATTGACAA	37
CTCGTAACGAA	721
AGACGTGGCGG	1452
CAATCCCGCAT	60
CATTGATCATA	42
CGGCAGTTATT	230
GATTCCGTGAC	439
ACGGCTGCGCT	962
GTCGAAAGAAT	771
GGTTACGGGAT	4672
CGGATTGACCG	3427
GCTCACGAGAA	529
GCTGACATAGT	245
CTTATTCGTAC	453
CTTAGGAGTAG	1103
GTCGTCGACAC	510
GGACCTATCGA	233
CTATCTCGAGG	539
AAGCCTTACCA	62
TGGTCGTTAGC	1
ACGTTGGTCGC	1
CACGAATCTTG	2839
TTGCTCGATAT	196
ATTGTACGTGT	3
TACCCGATAAG	172
GAAAAACTAAG	178
TTCAATCACGT	218
GCGGCAAACTC	715
GACTATCAAGC	607
CTCTGACGAAT	4
AGCATCGCGCT	2395
CAGGTAAAGGA	553
ACGCATATGGC	310
TGTACTAAACG	69
TTCTGTACGTA	128
AGCCGATGCTC	27
ATAGTCGGGCA	3
GGACTTAGATA	650
CTAGGTAAGTC	2
GGTCATGGCTT	320
TACGAAATGGC	1837
CATAATCGTAA	198
CACTCGGATGG	7218
CCGCGTCGGAG	10
ATTTTCACGGT	126
TAGATTCGAAA	27
AGTACGCACGC	597
TAAGTCGTGAG	4
CGAATCGTAGA	471
GATAAGCATGC	686
CAGCGTTGGAA	327
TGAATCGTAGT	777
CTCTTCGAGGA	140
TAAAACGGTCA	19
AATCGCTTAGG	5465
GCGGGTGTACT	3330
AAACTTAGCGA	2
CGCAGTTGAGG	990
ATTTCGGGGTT	2222
CGGCGTGCACA	4429
CGAGTACGTGC	1036
ATCGGTGTATG	2
GTGCGCGACCA	163
AGCAAGATAGT	1630
TTGGACCCGGC	658
AAACGAAATGG	36
GTACGTTCGTA	22
AGCCAATAGGC	9
ATCGCGCTAGG	957
CGTAACAACAA	951
AACGTCGTCTA	673
CTCTCGTACCG	2276
TTACGTAGCGA	97
GATTCTAAACT	34
CAGACGAATCA	1
GGGGTTCAAAG	48
CCGAACGATGC	77
TGAGCGATAAC	139
CTGGTTCGATG	384
ATCGGCGAACC	7
TAACGCGACTT	479
AGCGCGATTTA	227
AAACGTATCGC	139
TTCGTGACCGC	7
CTATAAGTCGC	853
CTCGATAAGAA	82
GGACGATGAAA	1142
CGGAGATGCCT	969
ATCTCGGATAT	320
GGTTCAATCGA	171
CGTTACCGGAC	496
GGGATAACGCG	117
CCATCGCGAGC	135
TGCACAATTAA	444
CTCGACGATCA	114
CTAGCGCTGAC	344
CAGTAGAAAGG	1123
GTGCGGTAGTA	191
TGTATTTCGCA	1527
GCTTAGGCGAA	53
TAAGTACAAAG	244
ACATCGCACGC	106
GGAACGCGTCA	1069
GTAGATCGCTA	121
CGCAAGTACAT	3737
GATGCGGACGC	159
AGATTATCGTT	188
CGTCGTGACGA	514
AAAGCAATCGA	34
TAATTCCTAGG	167
CTAACAATTGC	457
CACTTACGTTG	190
TGTTAGCCTAA	1836
ACTGGTTGTAC	10
AAGGACGATGC	710
ACTTATACGTA	22
CTTTACTTACG	604
AATTCCGGTTC	433
GCCGGCTTGAT	1424
AACGTGCGCGA	106
CGCTGCGTACT	63
CGGATTAGGAT	129
CCGCGTAATTC	1154
TTGCGTCAAAA	96
CAATACGTCGA	148
AGTCGTTACGT	14
CTTTGACCGGC	124
AGGAGTCCGAC	489
GTTCAATAACG	460
CCTTTACGTTC	492
CTTAATGCGTC	167
AAACGTCGTAC	123
GATAAATCTTA	45
TTCATTAGTAT	30
CAGTCGAACGG	897
GCGAGTTTGGT	1
GTGGTCAAATC	494
GAATTATCGAG	1764
ATCGAGTAGTA	2
GCCAAGATGTT	120
AGGTCGATAAT	419
CCCACGTCAGC	234
GGCGTACTGCA	332
GGGACGTAAGG	264
AAAGATGGACC	60
ATCTTTCTAAG	29
GATCGTAGTCA	150
CTTCGTGAATC	854
TACACAGCGCA	1184
GTTCATCAACG	243
CGAGGATCGCT	286
GATCGTTTGGA	1116
CCGTAGCCTAA	3071
CGAACGTAAGT	2760
CCATTGGTCAA	18956
TGGAAATAAGC	184
GCTAATCTTAC	29
AACGCGATAAA	8
ATAGGCGTGAA	102
GCTAGGTTAGC	275
AGCACGTTTAA	23
TGCAAGATTCC	568
ATCGGTTATTC	417
AGTTAGATAAC	48
AGTGAATGCGC	87
GGACGACTAAC	336
TTGTTATTCGT	5562
CATCGAAGCGG	53
AGTAGTCGTTC	87
CGGAATAAAGT	78
CGGATGTACCG	329
GCGACACTATC	968
AGATACCGGCA	153
GGATCTCGAAA	503
CCGCATTGCGC	26
GTCGTGGACTC	1137
AACGCGATTAG	1183
GCCCGTAAAGG	134
CCCTAGCGAGG	545
AGGTCGACTGC	90
AAACTAGATGG	426
GTCACGTTTCG	23
CGTCGTTATAC	1
ACGAAAGATTG	636
CGAGTAGCGTC	2052
GAACGAACTCG	157
ATCTATCGGTA	154
TATAGCGTGTG	381
TTCGTGCGGTA	5561
GAGTAGATACC	2
AAGCATCAACG	702
CCGGATTCGTC	1
CATTCGACATG	1
TTAGGAGTATC	69
GTTTGGACGGA	1468
ATGCGAAAACC	345
TTAAGTACGAG	168
CATAACGTGAT	1182
GTAACGAGACC	154
CGTAACGATTC	1086
CATAAGTTCCG	106
CGGTCAATAGA	1670
GCAGCAACTAA	4042
GAGCGGTGTAA	9653
AACGCTCGTTT	290
CGCTTGGTAAA	947
TAACAGATACT	2131
GACCTCTCGCC	96
CCATACGAGCT	3128
CCCGGCTTACT	979
AAGATACCAAT	147
AATCAATAGCG	102
CAATCCGGCTT	80
AAATCGTAATT	184
AGGATCGCTCC	134
CAGATCGTAGC	312
TTACGAATTAA	189
GAACATCAATT	1969
GCAGGTAATCC	105
TACACGGCGAC	15
CGCATCGACGC	3
GCGACTGCATA	536
AGGTAAACTTG	567
CTGTATGTACG	4014
GGCAGTAGCCA	894
TAAACTCGCTA	1974
GCTTACGCCGT	371
ACATCAACGAA	26
GTCGGATAAAG	37
ATCAACGTGGT	463
TGAACGAAAAA	96
ACGGAACGTAT	473
CGGACTCGTAT	2842
CAAGTTAAGGC	754
GCAACGTTAAC	633
TAGACGCTCCG	3
CGGTACATTCG	127
TTATCGTGACA	476
CTCAAGTACAG	561
ACGGACGCTAA	27
GCCGGCTTGGA	1098
GGTCGTAGATC	587
CGGCTAAACAA	34
CAATCGTGGAG	92
CACACGTCACG	1285
GGTAAGCGCCA	2
CTGGTCATAGT	1460
CTATCTGCCGA	1
GAACCTATCGA	25
GCTGTGGACTC	150
TACTATACGCA	122
CAACGATTATG	219
GTCGTCGCGAT	569
AGGACGGACCT	13
TGGCATGCTAC	367
CTTATCGGTGG	338
CAACGCTAATC	161
CTCGTAAGGAC	19
CGGGATAGTCA	267
GGGGAGTCAAA	1
GCGTCGCAAGA	3006
ATTGGGCATGA	1
CTCTCGATGCC	804
CGGTTGTTTAG	930
GGATCTATACG	42
CCGCAACGTTT	541
TATCCGGGCGG	127
ACTCGGCACGT	91
ACCGATATGCC	749
GCTTAGTACGA	294
AAACGAACGTG	1349
TAGCGTCAAGG	324
AACTCGTCTAC	58
GTCGCGCAATC	157
GCGGATTATCG	1132
TGATGACCGGT	41
CTCGATTACCA	255
GCATTCAACTG	69
GTCGATGCAAG	367
GATCGCTACGC	83
GCATGCGAAAA	677
ATTTCGAAATT	67
CATAAGTACCG	27
GTCCGACCGGA	272
CATTGCGTCGA	1956
TATAAGGTTCC	280
TATGTACTACC	46
GTAGCTTATTA	245
GTCGAACTATA	61
TAGTTGTTCGA	329
AGTTGGTTCAC	498
AGCCGGCTTGG	1196
TGCGGCGATAC	21
ATCCGGCGATC	2515
ACGTGTACGCG	63
GCGAACTAAGG	51
AAATACGCGAC	76
GTTGCATCGTG	39
AGATAAGCCTT	156
CATTATGAAAC	219
AGTACGAGATA	76
CCGGTAAACAC	564
TTTACGGAAAA	11
ATGGACGAATG	287
CGCATCGTAGT	108
TTACTCGGCAG	115
GTCTGGTCGAG	24
ATCGCTAATTC	495
AGATTTACTAA	210
CAAAGTCAATT	6849
TACGGGGTTAA	292
ATGCGTAAGCA	2
CCTAGGTTAGA	274
CGGTAAGTTGG	348
CCTAGTCGGAG	1
ATGTATCGCGT	373
CTAGCTACGCG	6
CGGACGCCGGT	2937
CATTACTAATG	68
CAGCCGGATGT	261
ACTCTTACGAA	6
GGAGACGATAT	738
CTATCGTGGAG	429
CGAGCATTCAT	2344
GGCGACAGTTG	237
ATCCCGCATGT	1541
CCTAGCGATAT	190
TTACGCATTGA	400
CTAACATCGGG	260
AATTTATGACT	148
CAGGTAACGTC	80
ATGCTACGCAA	2586
TTCGCAACGAA	19
GATCATACCGG	50
CGATTCGCGAT	551
CACGCGCGAAT	44
GGAGCGGTTCC	447
TTATTCCGGCG	22
CCGATATGCGT	208
CTGTTCGCACT	15
ATGCGTCTTGG	6
GAATTGGATCC	2179
TTGTACGTACA	256
CGACGGTGGAG	1
AAGTGCTTGTT	138
ACCCGTCGGCT	561
GACGGAAGTTG	27
CCTAGCGCTAT	99
ATAAGTTCGTT	172
GATCGATTATT	37
GCTAAACAGCA	160
GAATCGCGTAA	69
ATCGTCGACAA	864
ACACAGACGTA	1
CAGATGTAGTC	600
ACCGTCGGACA	1317
CGTACCGTAAC	15
CCAGTCGGCCT	910
GGCGCTATAAG	28
ACGGTGGAGCT	249
TGTCGATAACC	1115
CGATTGACGCT	49
CCCGTAATCCC	187
AGTCATTCTCG	103
AGACCGGTCCT	23
GGAAATATACG	10
GTGCGACCGTT	1
TAGATTGGGCG	72
AATAGTTAGCT	103
CCTGCGTAGCC	47
GATCGACATAT	520
AAACTCGTGGT	195
GCTTGGTAGTA	166
TTACGGTAACT	342
CTATCAATGAA	48
TTTCTATGCGA	379
GGTTCGCGACC	442
TAGCGATATAC	201
AGGTCGCGACT	49
TAAGTTCGTGT	2579
ACAGATAGTTC	148
CTCTCGAAGCT	313
GATCGGCAAAC	1154
CTATCAGGTAG	2
GCGTTAACCGC	23
TAATCCGTCAA	586
TGTGACTATAA	97
ATAGCGAGTGT	3376
AAAATCGCTGT	73
CTTTTGGTATC	28
GTCTGTACGCT	383
CCGGCGATCAC	59
GATAACGCCAG	194
TGCAGCGTATG	32
AGATTAGGCAG	95
CACGATAGTGG	962
GAGACGTGCTT	309
GGGCAAATCGG	191
AGTAGCGACTT	2506
CCGCCGTATCC	345
CTCTCGGAATA	26
AATCGTCTATT	1384
GTCAATAGATT	325
TTATACGCCAC	40
CAATTACGAGG	279
ACGGACGCATT	732
ACGAATCGGCT	6
CCCTCGATGAC	1278
CGGAAATACGT	111
CATACCGTCAG	833
AATACGTTATC	241
GCTTACACGGT	2510
CCAATATAGGC	691
CAGTAGGTTAC	352
CATTATGTACG	303
GTCTCGAGTCA	788
TGAACGCATGT	1405
CTAGATAGTAT	825
CTAGAACGGCG	114
GTGGACGCATC	1
ACGTACGCGCT	260
CTACGAGCATA	6218
GGATGACGGTC	1171
GAAACGTGACT	358
GCTCGCTGACG	154
ATAAATCGAGT	412
GATAGTCATAT	7309
TACACAGCGTT	1203
TAAGTATCGAC	2034
GCGGGGTGTAC	114
CGATGCGCTGA	6056
TACGTTAGGTA	935
GCCTCGAGCGC	204
AGTAATCAATC	1788
CTCGGATAAAA	2615
AGTACGAGAAT	2811
TATCGGTATTC	1764
AACATAAAGGC	135
CTAACGAATCG	1565
TTTCGTACTTA	1632
CATACGGTCAT	275
CTGGTTATGCT	1883
CCGAAAACTAA	273
GTATCAAATAA	44
CCTGTTCGAAG	1
GCATTTCGCTC	196
TGGCTTGTTAT	349
CCGAATAAGCG	11
GCAGCGTTTGT	89
TTGCCGGATAT	131
AGACGTAAAGT	54
CCGCATTGGAA	265
AAGTAACGTCA	101
GCGCGATAACG	80
GCAATCCCGCG	687
AATTGGTCAAC	37
CCCTTGGTAGG	2
GCCGAACGTGG	130
TTTGCGGGTAG	10
GCGAGATGTTT	19
CTAATCGATAG	647
TGCTATCGTTC	829
GGTATCTAGCT	176
AAGCATTCAAA	409
CTTAGGTTATG	1325
ACAACAAGTAA	40
ATGGACGACGT	317
ATCGATAGTTG	158
CAGCGGTTATT	295
TACGTCGGGTA	240
AAATAACGCTC	36
ACGTGATCGGT	211
CTGTTTGGAAG	179
GCGTTTAATTC	107
GTCGTAGATCC	1267
TTAGCTACGGT	926
CCTTTAACGTT	70
CTCGTAAGCGC	92
CTTAGCGTCTA	142
CACTATAGAGG	167
GTAACGTATCC	900
GGATCTCGGAG	77
AGACGAAGCTG	503
CGGGGTTGAGG	499
CGCATAGTCAT	1661
GTGTTATTCTG	6071
GGTGTCTATAA	247
TAAATCGCATA	1
GGAGTACAAAT	49
ACCCGATGTGG	73
TGTTTAATCAT	2954
AAAACGAATTC	146
CTAAACAACGA	1226
TGGAACGGCGA	160
AACCGACGTTC	1293
AATCAATCGAG	52
CGAATCTTACC	36
TGTGTGGACGC	5974
CCGTGGTAGCG	476
GTGTTATCGAT	9
TTCGCATTGGC	414
TGGCATCGAAG	150
GCTTCTGTACG	163
TGCATACGAGG	4
CGAATCTTGGT	77
TAGTCGACATA	83
CCGGAGTTGAT	56
ACACGCTCGAA	160
GTGATACTAAT	105
GACCGTAACTT	253
GCACGCGTATG	113
TAAGCCTAATC	23
AGCACGTTTCG	173
CGTAAGGACCT	11658
CCGACGTAAGA	8979
CAAGATGGACG	277
CACTTATGGCT	204
TAACGTTACGC	1360
GGGACGTGACT	2301
AGCCGGTTGTT	791
GACTTATCGTC	216
ACTCGTGTATC	139
TTATAAAATCG	203
GGGGCGGTAGA	1537
TTGTACGCAAT	578
GGGTTATAGCA	209
GTGTCGAAGGT	3175
GTGACATAAAC	1111
GCATACGAAAA	2435
AAACACGGAAT	165
GAATTCTCGAT	4
GTTTCGGTGAA	2609
TAACATGCTCA	183
ACTTCTTGGTT	31
CAAGCCGACTG	40
CCATCGCTACC	11998
GACGCTGTATG	153
GATTGTGGCCG	40
AGCGTAGCGTG	325
GTGTAACGATA	1626
CCCTAGGTAAG	64
TATAATCGTTT	75
GACGTATCTCG	102
TTTAACGACGA	42
GTAGCCGATAC	109
GAAATAAGCGG	2331
GCCTAAAAATC	300
GCAGTAGTATC	74
AGTCGTTGTAA	5122
CTAGAACGGGC	942
AGATTGGACTT	681
CACGATTAGCT	150
GATTCATATAC	2
AGAACGTCACC	1330
ATCGGTTACCG	184
GAATCATAACC	17
GGCCGTATGGG	354
GTGTACCGTCG	80
TAGACGATTTC	3
AAGGTTCGCCT	21
CGTCGTTATAA	153
GTCAACGTTCC	1
ACCTTATGCGC	183
CCGCTTATTCG	81
ACGAGATGCGT	643
TGTTCGACAAA	74
TGCCGACGATC	487
GCAATCTTTAA	75
CGCAAGTAACT	41
ACTAAAACTTG	76
CGTCGTCAGCC	384
CGTGTATTCGG	1
TTTCGTAGTAC	105
TGTCGTCGAAT	996
GTTCATACCAA	315
CAAGATGTAAA	468
CTTCAACGTAG	303
CGATTACGAGC	181
GGAACATAAAA	490
TTGCATAGGTT	1
CAAAGTCATTC	237
CGTTATAATCG	67
CTTAATTTAGT	718
ACCGACGTGAA	287
AAGGTTCATTG	7
AAAGTCGACAG	173
ACTATATCGGA	33
ACTAATCGTGT	2927
TGGCGGTTGTA	1812
ATCAACGATAT	324
AGATCGAATTG	635
CATGCGACTTA	288
ACCCGAATCAC	469
ACCCGAACGTG	1166
ATCGCGGTAGG	2
CATCAACGTAT	347
CTTCACGAAGA	1540
ACAGTTAACCG	370
ACCAGACGTTT	193
CGTGGTGGTAA	80
CGCAGTTAACC	862
CTACGAATGCG	32
TTATGTACGAA	23
TTCTTGAGGGT	323
CGATGACTAAA	344
GAACATGTCCG	17
GTCATAAAGCA	262
CTAGCGAGTAC	294
AATACGGTGGA	526
GGAGATAACGT	307
GTGAACGGCAG	217
CCTTTTGATGA	16
AGCGAGTACCT	3
CTTTACACGGA	642
TTTTCGGTAAA	276
TAAACAACTGA	5993
CTTGTCGATGA	270
TGGTCATAAAA	4
GGGCATGCTAC	16825
TTGCGATAGAT	206
ATATACCGCTT	49
ACGTTCGTTAA	557
AGCGAAATAAC	852
TGCATCGTACT	5
AAGTAAACTCA	16
CCTTCGTTTCA	262
GATAATCGTCG	14
CGGGTGGTATC	1102
TATCGGAATTC	318
CAGCGCTAAGC	93
ATCACGGGGTG	26
TGTAACGGGCA	201
AGGTTTCATAT	255
ACAACGTGATA	13
GTCGACTAATG	123
CTGGTTATTAA	521
GTAACAAGCCA	726
CTGTGCGAAGA	2
ATTTTCGGCAT	1
TTGTCGTGACC	85
TATACCGTGGA	1
TGGACCCGACG	1
CGCATGTTTGC	715
CCGATAGATTC	1071
CGCTTGCGACA	2
GCTGTACCTGA	409
TGTTATCGTCA	1121
TATCATAAGCC	100
GATTATCGTTA	48
CAGTTGATAGT	445
ATTTATTCGCG	16
TTGTGCGGCGA	243
ACGTACGTGCG	248
CGACGGTGATA	922
TTTGACGAACG	528
CCCATCGGGTG	56
ATCGCTAATCA	662
TTTGCGTCAAT	48
TAGATTCGTAT	60
TTGCGGCGTGA	714
GACGACGAGAT	248
ATCGCGTAGAT	160
ATCAAACTAGG	299
ATTTACGAAAA	14
TAGTTAGGCGA	164
GACGCGATAAG	356
ACACGGTGATC	113
GCGGATAAATA	1101
CCGTAATCCGC	15
GGGATCGTAGA	157
TTTATGCTTGC	15
CGCTAAATCGC	218
GAATTGCGATC	183
TACAAATTGGC	313
TAGGACGACGA	215
CTAGTCATCGC	16
CCAGACGTACC	414
TGCGTCGCGAT	237
CCAGCGTATGG	2010
CCGGTAACGAA	164
CACAGCGGTGA	225
AAGCATTCGCA	684
GTGAGCGACTT	59
GCGTATCCGAC	44
GGCTTGCGGAG	89
CATACGCTCGT	14
TAATAGCCTTA	1362
AGAATCGATTG	111
TATTTATCGAA	121
TTCGTAACGCT	10534
CCTACCAAGAT	1828
TACACCGATCG	48
CAGCACGTAGT	6
CGAATGCGTGA	824
ATAGTAATCGC	26
ATCGTTACGTG	453
AGTAACGCCAC	335
ATGATTAGCTT	56
GATTGCGGCCA	178
GCGCAAGATTA	1805
CGCATCGGCGT	958
TACTTATAAAG	76
GTATCGACACT	189
ATACGTGTATG	71
CCTTCGCCACC	1
GATACTATCGT	1263
CAATGGCGGTG	1
CCGTGAACATC	643
CCTAATTCTGT	131
CGATTACCAAC	4694
CCTATCGCTCC	368
ATCAGTAGGTC	826
ATTCTAACGAG	10
GTCACGATGCT	101
GATTCTATCTA	2190
CGTGTTAGGTA	2482
AATCACGGTCC	93
GCGGGTGTAGT	376
GGACTCGGCAT	119
GGGACGGCTTG	300
TTGGTAAGGCC	282
CGGTCAATACA	135
TATAAGAATGC	2597
AGGACGCCGTG	25
TATTCTGTGGC	2
GAATCTTGATC	703
CTATGGTATCC	147
TTCTGTTTAGT	129
TTATACCGTAT	272
AAGCGGTAAGG	102
AGGTTTCGGCT	111
GAGACCGTGAG	149
GGCTACACGGT	1461
CGAACGCTTGT	34
AATTACGTAAT	291
GGTGCGGGAGT	1102
GTAGATCGCGT	236
GTGGTAGGTTC	294
GAATCAACTAG	111
TGGTAACGATC	6007
CCTGACGGTGG	1115
GGGTTCACGGA	192
AACGAGGATCC	224
GGACGGACCTG	335
ACACGATGTAT	2
AACGTGATCAA	49
ACCCTTTTGAC	1067
AAACTAAACGT	786
GATTAGCGCCT	36
CCCGATAGTAC	196
TAGACGTTTAG	267
GAAGCGTCACT	25
GATAGCCAATA	86
CTGCCGACGGC	88
TATTCGGGTAT	121
CGTTAGCGTGC	171
TGGTTATCGGC	198
TTGTGGACTCG	20
TGGGCGTACAA	633
CAGCGGTCATC	4185
GCAAATAAGCC	2181
AACGTTCGTAC	2318
GAACTCATAAT	110
CTGGTAACGGG	46
GCGGTATCGTA	411
GGGATCGAAAA	174
GTTACCGGCGG	28
TACTATCGCGA	33
GAAGCGTAGCC	1867
TTTGGTAACTT	263
GGATTGGCGCA	56
ACTTCTAATGC	603
GTGACGGTAAC	171
AATACGCTTAT	24
ACTTCGCGTAG	93
GCGACTTCGCT	264
CTAACGCGTAT	135
AGGTTCAATTA	251
CCGTGGAGCCT	2653
GACGAATTAAT	168
CTGAAGTTGGT	368
GCCTGCGAAAT	1
CTAGTAATTTG	204
CTTTTCGGATA	4778
CGTGCACAATT	10
CCGTTAAGTAT	513
CCATAAAAGAT	26
AATGTACTAAC	9
TGTGCGCTACC	72
CGATTACGTTT	188
CGAGTTTAATC	820
CATAAACGTCC	70
TGCGCTAAATA	255
ACGGCGATCTC	3070
CTGTATCGTAG	46
GGATGACATAG	1500
CGTGTTGGTTA	634
CTTTGACATAT	257
AGCCGGACCTA	1219
ATCTATCGTTG	122
GGTTAAGTTAC	1
TATCCTAGATC	146
GATCGACGTGC	20
AAGAATAAGTC	38
AACACGGACGT	127
GCCGTAATCCC	292
GTGCGCTAAAT	853
CTATACGCATA	3786
CGACTATGGGG	314
AGCGATCTAGC	143
AGCTCGTCTCG	207
TGTACCGCATT	1
TTCCGGCTACA	274
CTGCATCAATC	79
CTACACCGGAG	51
TTAAATCGGAT	192
CGATAGTCGAT	3937
ACCTAGTAGTC	1
GCAGTTCCGCG	55
AATTTAGCCAA	529
GCTACGGTGGT	1410
CGGCTTGTTTA	252
AGACGATTGCG	295
CAGATAGCCAC	92
AAGAAATCGTC	4268
CGGATTGGCTC	509
GAGAAACGGTG	26
CCGATCGTGCA	1
TAGTATAAACA	2393
TATCGATTGTA	387
TTACCGTTATC	1013
CGTACCGTAGC	234
CAATCGTTAAC	1859
CAGCCGAACGT	158
AACTAACGCTG	353
TTAATTACGCA	14
ATCTTAGGTGG	97
TATGAAACAGC	45
AATCGTCACGG	2189
ACTGGTCGTCC	72
GTTGCGAAGCG	141
GGCAAATGGGA	381
TACACGGTGTC	4286
TTTAGCGTTCC	516
CGTTAACGTCC	295
TACGCGAGCGA	50
TGCGAAAGTAC	648
AACAACGCTGA	58
TTGTTAGCGCC	1653
TAACGTAACAT	521
AATAGGTCGAT	21
ATAGGTTTCAT	117
AATCGTGACTA	1
AAATACGGTAA	144
GCGAACATCGG	343
CTCAGTTGGTT	93
TGTAGATCGGT	940
GGGCTTAGACT	1241
GGTTGCGGACT	84
ATATTCGACGT	44
GCTACGAATCG	953
CTACGCGCTAA	491
TGAACGATCTC	3928
ATTTACCGCCG	70
CAACGGCGGTC	1092
CGCTCGATGTG	2
AAGTTGTAACT	23
CGGTTCATACC	351
GAGAGTAATGC	90
ATAGCCGGACT	2
CGTTACCGTTC	61
TACTGCGCGAG	1
CAACTATACGC	44
CTCTTCGTAAC	534
CGAATTATGTG	815
GGATCGCGTCA	4817
ATATACGTAAC	81
ATCGACGATGA	23
ACGGGAGTAGT	2
TAGAAACTCGG	934
GCTTCGTGCAC	7584
ATAAGTACGCC	37
ACCTCGTTATC	378
AACCGACAATT	27
TATGCGTGCGC	11083
TGCTATACCAA	338
ATTAGATAAGC	96
GTCATTGCGAC	446
CTCGGAACGAC	6
TGACCCGACGC	13
GCGAAATCGGT	3528
GATTGACGCTT	96
ATAGTCGAGCA	4815
GACGATCTCGC	1
GACGCGAAATA	141
AACGCTTGGTA	119
ATCGTTAGCCA	461
ACTATTCGTCC	293
CAATTATTCTG	3117
AAAGTATCAAT	4098
GCAATCGCGCA	523
CTAAAACGATG	1
CGGTATCGGAC	345
GAAGTGCCCAA	385
ACTAGATTCTC	33
AGCGATTTCGG	139
GGGGACGGCCT	66
AACGCTATACC	938
GGGCGGTGAAT	270
AGATTGGGCGG	37
AGTGCCGGTAA	97
CCCAATAGTAC	282
GTGTATCGGAT	428
CCGAGTGTACC	221
CTAGGTTATCG	112
ATCTCGATTCC	380
GCGCAAGTTGA	440
GCGCTAACAAG	50
TAGGTAGCCTA	66
TGTCGACGACC	139
ACCGTCGAGTG	305
AGTCGGCCAAG	130
GCTGCGTCTAT	369
GTTTTAACGGG	257
ATTCGACGAAG	559
ACGTGGTAAGG	234
GGCGTGTATTG	39
GACGCGTCGTA	1
AATGTCGAGCG	175
ATCGAATTATC	403
CGTAGATTACG	2574
ATATCGAACGT	432
GCTTACCGTAG	323
ACCGCTTGACC	1116
GGACGCATTGT	1
GCCGGACGCGT	95
ACCCAATGTGG	76
AAAACCGTCGC	639
AGCAACGTCGC	56
GGCTTGGTCAA	109
AAAGAAACGTT	23
TGCGTAATCGC	1430
TTCAATCGCAC	1
CATCGCATTTA	2958
GCGTACCCGAC	104
TTATCGTTTAT	693
GGATCTATAAT	434
GTCGGGATCTA	555
GGCTTACGCGG	579
GGACTTGCGAA	4221
CGAAATGGACT	1007
ATACGCATGAG	47
ACATAGTAGCG	324
AAATGTCCGAC	416
CTCGATGTACG	348
AATACGAAATG	14866
AGCATTGGTAC	6
TTCTATATCGT	249
TTTCGACGTCG	749
GCTCGAACGGC	5
ATCGGTACAAT	224
TACTTAATGAA	7627
GCGTAGCGTCA	207
CTAGTAGTATC	52
CACTATCGCTG	4723
TTACGCGTCAC	789
GGCGGTTCACT	493
GCTACCAATGG	39
TTAAACGGGGC	459
ATCTAGCGAGA	1446
GGGCGGTTATC	385
ACTGGTTCGAT	136
CTACGAAATTC	459
GCGTTATACCA	3856
CCATCGTCTTG	5
AAATCGGTTAT	68
CCCGCGTAGCT	849
CACCCTAGGTC	131
AAATCGCGAAG	4
ATCTATTCGCA	14
TGCTCGACACC	1048
TATTCGAACGC	9166
AACGGGCGTAC	17
CCCGTACGTCA	225
CGTAAACGTTA	568
AACCGATGTTC	8
GGAGTTTAGCT	24
ATATCGACAAA	3753
AAAGCAGTTCC	7
TATACGTTAGA	160
GCGTATGGCGC	425
CGGACTCGGCA	561
AATTCTCGCGG	72
AAAGTCGAAGG	198
AGGTTCCAATA	475
GAGTACGTACT	276
ACAGACGAGCT	91
ATCGGTATCTG	3433
GGACTCGTTAG	4
ACTCGGCGTAG	226
ACCACAACTGA	460
CACATCAATGT	664
TTCGTAATCGT	699
TTCCGGTCATA	9
GAGCACGTCGC	115
ACGACGTGTGG	16
CTCCGAAAAAC	87
CGCTGCGATAG	1
TAGATTAATCC	422
GCTTACAAATG	2
GACGGCCATCA	412
GTATCGGCAGT	629
GTTGCGAAAAA	260
GTAGTCGGGAG	53
CGTGGTATGGA	103
CCTTTACGGGG	745
GTTTATGACGA	49
CATATAGGTAC	3479
TTAGCCGCATC	8595
TGCTTGGATAT	37
TAACGATGCTC	64
GGTTACGTAAA	79
GGCAAATTGGC	1
GATCGATTGGA	83
CAAATGCGGCG	106
TAAGAAATTGC	250
CATAAAAGATC	83
GTGTTTTACCA	18
GAACGGCGGTG	6
TTGACTAACGG	312
AGGAGTCAAAT	1237
CCGCCGGATGG	150
CGGAGATACAT	510
GGCGTACGTGC	741
GGGGACGTCGG	1230
CTAAAGTCAAC	240
TGAATCGAGCC	686
GGTTACGAGAT	1602
TACGCGAGGAT	939
CTCGAACTCGC	313
CGTTAACGACT	510
ACATCGATTAG	6
AGCTGTGGACT	55
CAGAAATGCGG	1875
ATACGAGCATA	141
GTTAATCAAAG	30
ATCTCTTAGCT	1095
AGTAGATTCGG	111
TTGACAATTGG	1
ACATAGTATAC	2019
AACAAGTTTGC	41
TTGTACTAAAA	177
TTCAACTAACG	723
GCGGCGTGAAT	252
CAGACGATATT	504
TTAGGCGTACA	357
TATGAGACGTC	111
GCTTCGAACGG	93
GATCTCGTAAC	12
GATACTAACGA	4
ATGCAAGATGT	155
TGGTCGGAGAT	262
TGGTATCAGTT	318
TACTATACGGG	232
AACGTGTATGG	38
ACTAATCGTGA	1007
CAGTCGATTTC	32
AATTGACCGGC	81
ATCACGTAACA	742
TTTGCGGCGTA	110
CGCTGAAGTTC	91
GATTGGTATCA	258
GTACCCGTGAC	385
TTTCGGGTAGT	1
ATAACGATACA	3019
ATGACCGTTGG	98
ATAACAAGCCG	87
CTAGCGAAAGA	14
CCATAAGTCAA	8
CATTAGGGGGG	125
GTTATCGGAAG	136
AGGTGTCGGAG	1
TTCCGGTTAGG	1233
ATAGATGCTCG	5
GTTAGCGAAAG	100
CTGAACGCATG	447
CGCGTAATTTG	277
ATGTTGCGAAA	2088
CCCCGTAAGAA	107
CTTATAGGTTC	269
AAGCGGGGTGG	410
GTGGTCGTTAC	155
ATCAATTGGTA	194
GTAGATAATCG	352
AGGAAACGGTA	824
CTTTAAATAAG	629
CGTGCGGTTAT	2266
TAATGCGTAAT	123
ATGATCATAAC	811
ACGAGCAAGAT	183
TATTAGCGACC	1982
TGTCGAGTAAA	135
GGATGTATTTC	29
CATTTACCGTT	2380
AAAGTCGGAGC	142
TTTAGTAGCGT	66
GCCAATATACG	2438
TTCAATGTACT	65
CTCGCTCTTAG	20
CGTAATGCGGT	978
ATCGAGTACCG	24
GCGATTGTCGG	494
GGTCGGAATTA	37
GCGAATCACCT	22
TACTAATCGTC	1360
GGACCTCGGCG	23
TGCGTAGCGTA	277
AAGTAATCTTA	53
GACAATTTACT	210
TGACGATCGTA	42
GCCTTATGAGA	11
TACGAATGGCG	801
AGACGCGTACA	54
GTTGCGACATA	155
CACGTTATCCG	140
GTTAGGTGGAC	754
GTAGAAAATCG	1096
CCTGAAGCGGG	121
TAGCGAGATAA	2
TTTTCGGAACT	273
TTAGCGTGCGG	262
TGCATGAGTGT	67
CACGGAAGTGT	1264
TACGCGTATCA	469
CGGAGACGTTG	148
CGGAGTAGAAG	118
AAGTTAGATCG	102
TTTCATCGCTC	46
AACAAGATTCA	299
TGAGTCATGTT	238
GAACATCAACT	498
CATGCGAACAT	467
ATCACGATTGC	10569
GAAACGTGGCG	13
TTGTCGGCTTA	72
AACGGCGGTGT	84
CGTGTACTACG	145
TATTGACGCGG	17
CCTCCGAAGCT	731
ATATACCAAGC	5
ACTTCGCTAAT	85
CATCGGCAATC	214
CAATAAGCAAG	6
GCTGAACCTAG	11
CGCTCGATTAG	3
GCATACGGAAT	18
ACGTCACGTTC	312
CATGCTACACA	924
GCCTTACAAAA	977
TATCCGACATG	9
TACATTGTGGA	110
CTATCGTGATC	2039
GACCCGGCGTG	138
GAAACAACTGA	1024
ACGAACGTTTC	494
AGATCGAGTAC	389
TGCCGACTATC	5
CGCGTAGTAAC	908
TACCGCTGTTT	127
ATGCGATAGCT	562
AGGGGGATCGG	34
GTCACGTTAAT	403
GTGGTCATACC	111
TTGCATACCAA	319
ACCGGTAGTAG	30
CTATACCGTGA	13031
CCCAATACGGT	521
TTGGTCGCGTA	1
CTATTCTGACA	115
CGCCAATTGGT	93
GGATATAGCCG	233
CTTATGACCGG	132
AACTGGTCGTA	721
GCGGATTCTGA	123
ATACGAGCTAG	1604
CCGTGACCGCC	105
AAGGACGGTGG	4675
CGACAATTGGA	1054
CTCACGATAAG	2
GGTAGTACGCA	649
TGTTCACGTAT	725
ACAGCGGTTGT	198
AGTCGGAAAAC	13
TATACGGCAAG	260
GGATAAGTGCC	136
GGTAACGCTCG	16
GTTAAGGACGG	2
ATACGGGAAGT	91
GAAGTGTAACG	757
GCGATATGGTA	1718
CGTAAGCGGGT	16
CCATCGTGACG	166
TTAGGTAGTAC	6014
GATTGGACCTG	1086
CCAGACGTAAC	380
GTCATCGTTTG	1759
TGCGTCGGGCA	850
ATCGAGCGGGT	684
CCTCCGAAATA	86
ACTAACGTACG	71
TGGGCTACGGA	222
TTACGTAAGGG	12
GTGTAGTCGAT	244
GAAACTATAGC	150
AACGTCGTAAT	310
GCCGCTCGAAC	4
TTAGTATCTAT	295
CAATCCGGGAG	111
GGAGCGGTGGA	113
CGGGTAACGCG	161
ACCCGATCGCG	211
TTTCGTACATT	327
CCCTCGGAGTT	1049
GTTAGGCGTAA	9
CAATTGCGGTC	1
CTCGGCCAAGC	155
TATCTCGTACC	775
CGCTAAATACA	170
GTTCGTACGTA	316
ACACGGCATGC	4987
ACATAACCGAC	9
CGTTTCGGTAG	19
ACAAGTTCGAG	237
TTACCGGTCAT	98
TAGTAACGTTC	337
GATCGGGATCG	71
GGTTCACGAGA	326
TTCGGGTAACT	1411
TAGGACGCCAG	103
TGCAAGTACGC	955
TTGGACGACCA	1
CTCGCGCGAGA	299
CCCGTACCCGG	1614
CCCGAATCGCG	668
CCCATGCGGTA	142
AACGGTGATCC	36
CTTTCGTAAGT	1
CTCGTCGATTG	144
GGTTAGCTAAA	8683
GAACGTTGGAC	2127
AGGACGATTCC	217
GGTTGGTAGTC	1937
CGTCGAATTCC	939
ATTCGCAAGTA	775
GTTAATCGTGA	662
CTCGCTCGTGA	99
GTGACCCGTCA	302
TGCGTAGATAT	8951
GGGGTTAGCGG	532
CTTTGTCGGAC	169
CTCGAATCAAT	350
CTTTCGGTTAT	2
TGTGCCGGTAG	96
CCGAGTGTAGA	405
CGATTCGACGG	359
TAACGACGAAC	85
TTATAGCGTGG	111
CTAATTTATGC	638
AAAACTATGGT	201
GCACACGAGGT	40
TTTCGTAGATG	339
TTAATTTCGAG	13
AACGCACGTAA	240
GCGGCACCATT	2840
GGACGGTAATG	256
TAAAACCGACT	2570
AGTTTAATCAA	697
TGAAACGTCGG	378
ACGGCTTGACT	735
GTTTAACGCGT	69
ATCGATGACAA	285
GGCTAATTAAG	1229
ACAGCGTCGAT	202
ATTGGCGCTAC	279
ATCAGTACCGC	65
CATGCGGGATT	5109
CACAGACGTAA	33
GACGTAATCTT	301
GAGCGCAAGTC	517
GTAGCCGTCGA	3739
ATGACTAAATC	31
CTCCAATAGTC	3
TTTCATTCGAG	31
CCCGTAATTAA	369
GATGCTTGACA	821
TGCTACACCAT	623
TAGGCTAACAT	315
CGTATCGCATT	306
CATGCGGAGAT	5020
CAGATTAGTAG	686
TATGCGCTAAT	22
CGCTGCGACCC	264
TAACGCGAGAC	629
ATCACGCCAGA	213
TACATTGTGGC	2059
TTTACGTCGGA	79
CTTCGATTAGT	64
AAACGACGGTG	222
CTAGCTACTAA	998
AAACCGTCGAA	208
GTCGTAAGAGT	20
AAACGTTTAGC	120
ACGTCAAACTT	3672
CCTTACGGCGT	816
GGTATCGGAAT	39
CCTTATTAGCC	547
TTAATCGAGCA	530
TAAGCGGGTGC	1982
GGCGAGTAATC	417
CTAGATGTTCA	1685
GATTACGGCAC	1
ACCGATGCGAC	181
ATTCATCGCTG	509
GACGCGATCAT	30
TATACGCGAGG	36
ACTATCGTGGC	671
CGTATCGTGAT	4
AGCGACCCAAT	348
GGTCGTCAACT	53
TACTTAACGCT	178
AGCTTACCGTT	584
AGCGCTGTTTG	877
TTGATAGATAC	34
GTTCCGAACCT	480
TGAAACTAAAG	17
TTAGGACCTCA	394
TATGGGGTTCG	4223
CCGAAAAAACT	25
TTGAACCTGAA	1415
ACAACGTGGCG	58
TTAGCTTGGAC	770
CGACTAATTAT	3
CAGCTAAGGCC	30511
TGGTTGGATTC	5
AGGATCGAGTA	104
CGTAACGTCGT	288
AAAGAAATGCG	268
AAAACTTACGT	119
ACGCCGTGAGG	3426
CTTATAAGTGT	133
TGGTTAGACAA	2
TGTACGCGAGT	636
CTTATGTCTAC	549
CCGAAAGGAAT	261
TTCCGAACGGC	579
AGCACGCGTAA	452
ATTCATTCTGA	439
GATAACAATTG	191
AGCGTTTCTAA	145
TTAGCGGGGCG	2
CGGCGTGAGGG	181
GCTACTAATCG	545
AGTACGAACCT	195
TGCGTAACAAG	1162
GTAACAATTGC	10169
CCTAATAGTCG	1
TTAGACGCATA	161
TTGACGGCATG	1206
TTTCGCCAAGC	3799
TATCGACGTGA	106
GATGTACTTAG	299
ACATTGGTAAC	2
GGATTCGATGA	388
AGTTAAGTTCG	104
ACTTCGCGCGA	446
GATAGTACGAA	72
TTGCCGACTTA	690
GATCGTAAGTG	48
TTACTTATAAG	197
TAAGCATTGTG	225
GCTAAATCGTA	4962
AAAATCGGCAA	346
ATCGAAAGTTA	209
ACTAACGATGT	4526
TATTGCGGTGA	5
GGAAATCATAA	1321
AACATCGGTAA	3
GTTACGAATTG	9
TACGAAGTTGT	249
CTACCGGCTAC	214
GACTCGCGGTC	367
CTGACGCCGGG	326
CCATACGCATT	24
TTTGGAACTAA	547
CCAATAAGTGG	133
AGCTTATCCGC	232
CACAGATGGAC	158
GAGCCTAAAGT	3
ACGACCGACTA	79
CCTCGGCGTAT	17
TTGTCGTTATA	31
ATCTAGCGCTG	211
TATACGTACAG	96
CCGGGCATGTC	229
TTTTCATTATG	2
GAGAGTAACAT	112
AATTTAACGAG	174
ATATACGGAAC	7815
ATACGCTAAAG	692
CCCGCGGTACA	34
AGAGTACCGTC	42
TGACAATTACT	207
GCTCGTAAGGA	98
CAAGTCCGTGG	24
TAACAAATTCG	977
TATGGTTCATA	497
GATTATGCGCG	70
AGATTGACCGG	318
CTAATCGCTTG	1075
GACCATGACAT	12
GCCAATTGGTA	150
GGTTCAAATAA	278
TGGTTCATTCA	376
GCGATTCGACT	99
TTAAATCACGG	5
CTATCGTTTCA	182
TTCACGGAACT	35
AGCTAAAATAC	72
TTCGCGAGCGC	25
TATTCTGGTAG	57
CCTCGATTGGA	50
GTTGGAACGAC	160
ATCTCGTTACA	120
CAGCAAGTATA	121
GGTGAATCAAT	185
TTATGACGGTC	1
AGTTGGACGTA	20
AGGTAACGCTA	1925
CTGCATCGGCT	109
GTCATAAGCCA	238
CGTGTAACGGC	1908
GGCTACACGTA	11969
GATCTAGCGAT	31
CTGTATCGGAT	585
TGGTCAAGCGT	468
GAGTACGTCCT	564
CGCTATCGGGA	1532
CCTCGTGTATT	6
GTCTGGGCATC	379
ATCGAACGGCA	95
AGGATCGACGG	38
CTAATCCGTCG	369
ATCGAAATTGA	7
TATAAAGATTC	5
CCGGTTACAAT	503
TTTGCGGACCA	160
TTTGATAGCAC	3559
AAGTTGGTTAC	119
ACGACCATTAT	38
ACGCGTCGTGA	131
TTATCGCGCGA	30
AGCATGTTGGT	161
TGTATGTATCG	69
GTAATTCGCTC	17
AGTCCGCGGTA	115
CCGACTTACTT	183
AAAACCGTAAC	299
TAGATCGAAGA	1
TTCTCGTAGCG	129
TAGTCGCAACG	102
GAGTAACATAG	397
CTCGAGTAGTA	266
TTCACGAAATG	66
TTCGAAAGGAA	374
GTGGACTTACG	251
GCATTCGAGTA	475
CGATGTTCAAC	144
TTTGATTACGC	33
AGCATACGCCA	20
TACGCGAGCAT	305
GCGATAAAACT	752
TAATAGATGCG	2
TTATTACGGAA	5633
GGATTCGTATG	390
CTTTTAAAACG	30
TTGCGTAGAGG	420
TGATTACGGTC	97
ACGGACTCGGC	1584
GTTCGTTGGAT	596
TTCAACGAAAG	10
GGTTTATTACT	343
TTCAACGTTTG	200
ATACTAACAGA	76
TTCACTTATAG	331
AAATCATGTCC	246
ACACCGGCATG	735
CGATTCGCTGA	47
TAAATAACGCA	267
GCCGTATCCGG	7
AGTAACGTTGT	176
ACCGTCGAAAG	158
GTCTTCGCAAG	527
CGATTCGAAGT	361
GCTCTTATAAT	122
CAAGTCATAGT	1
CACCGGCGGTA	49
AGATTGCGCGA	1462
CTCTTAGGACC	6
AATACTACGCC	805
ACATAGATAAT	456
CTTTCGATATT	210
CGGGATTCTCG	243
GCAGGATCGAT	100
CTCGATAAATA	34
AGTTATCCGGG	23
CGGCGAGTAGT	27
GTAGCGGGATA	3
TGGCGCTGTTA	3591
AATCGGTAAGC	89
TGGTAACGTCC	7693
GAGTACCGGAC	31
GGAATGCGTAC	378
AAGCTGTAACG	37
CGCATTTAAAT	485
CCGTAGTACGC	220
CTCATTGATTA	427
CCTCTTAGGAC	160
CGACGCATCGC	119
TAGATACTACA	105
ACATCGTTAGA	7
GGGTAATCCCG	391
ATTCAATAGCC	171
CGACTTCTGTG	70
GCTGCGCTGAC	186
GAAGCTGTACC	147
AGTTGTAAAGC	121
GATCAATCGAT	79
AAGACGCTAAC	114
GGTTGGGCGTA	217
CATTTAGTGCT	3395
CCTACGCGAAC	88
TAGGCTAAGAG	5021
GGCGATCGTTG	118
ATAGGCGACTT	197
ACATCGATAGA	64
TTAGTAGCGCT	700
GGTTGGATCTC	80
CATTTATCCGA	483
TTTCGTTCCAA	202
ATCACGGCGTA	8
GTGTTCGTCAG	787
CCAACACGGCT	500
TGTTGGTTATC	686
TATGTATCGTG	135
AGTATCAAGTT	99
ACTAATCGACA	1
ACTACGCGAGC	105
TAGGACGAGCG	406
CGGCGAATCGG	832
TAGCGAACGGC	298
ACGTCGTCAAC	8
ATCATAAAGAA	532
GCAGTTAGGCG	181
TAAACGGTATG	7
TGTTATTCTAA	28
CTTCGTAACGA	99
CGAGACGTCGT	397
GAGTAGCTTAG	324
GGTCAACGAGC	1067
GTCTCTCGATA	4
GACGAACGCTA	232
TAGTTACCGCC	1379
TTAAGTAAAGC	107
GTTCAATCCCG	196
GCTACCAATAC	230
CGTCGGACCAT	946
CAGACGCTAAG	19
CTCCGTCGGAG	2
CTATTCGGAGG	339
TTCTAAGCGTA	50
GAGCATCAATG	72
ACTGCGTAAAG	94
CTTGATCATAT	137
TACTTAGTAAA	5178
ATCGAGTAATG	349
TTCGAAGTTAG	315
CAATAGTCAAC	482
GCATGAAGTGA	412
AAGCATCGTAA	683
TGATTATCGGA	7
AGTTCGACTAT	101
CAAGTTACGCT	123
GTGAATCTTGA	510
CGTTATCGGCA	245
CTCGGAGTAAC	553
CAGATTCGTAT	4058
CCGTAACGGGA	173
TGCTACGGCTG	114
TTGTCGTAAAG	244
GCTAATACTAC	23
CCTCATTACGT	352
ACTCGGATAAT	97
AGTACATTTAT	167
GTTGATCGTCG	166
CCTTACGCTGT	268
GCTAACGTTGG	10294
TATCGACGGCG	4
ACCAGTATCCG	1
CAGATGCTTGG	189
GATGACGATGC	208
CGGGATTAGCC	76
CTCGAAAAATC	204
TTAAATCGGGA	63
ACCGGCGAATT	436
TTACGGTCAAC	581
AGCCGTCGTAG	1774
TTCGCGAATTA	154
TACTACGGTAA	34
CACAGATAAAC	1
TACATTATCGC	45
AAAGTTTAACG	86
CCCGACCCAAT	540
GACGGCAATCC	1463
GTGCGCTAAAC	215
AATAGTTACGT	81
GTAAGCGTCCT	1
GGAGCTACGCG	277
CCAGTGCCGGT	1016
ACCCGTATCCC	524
AGTATACTAAT	161
GAATAAAATAC	82
GTCTCGACGTA	4890
TGTATGTCGGA	96
TACTACGCTGT	13
CGCATGCTATT	1
GTAAACAACGG	266
TAACGTTCCGG	367
TATACTTACGA	39
GTCACGGCACG	2
AATTGCGTGAC	391
CACCATTGATC	672
CGGACCCATGG	4312
AAGCTGTATCA	885
GCGGATTCCTA	322
GGCACGTAACG	227
CAGTCGTGCGA	323
GACGTGATCAT	12
AACGTGTTGGG	147
GCCGGTAACTT	237
CGCGCGATTCA	5630
TACTTATGGGG	460
GAGTATCGGCG	137
GATAGTCGTAA	28
CATAGATCGAC	1496
TAAACTCGGCT	153
AGGTAACGGCC	131
CGACTATTCGA	75
TAACCGAACGC	1757
TGCTATCAGTT	2325
GCGATCGGAGC	1538
CAATTTCGAAA	94
TGCGTAAGAAA	1179
GTCACCCTACG	64
GCGTCGGATAA	62
GTAACATCGGG	396
GTCTCGGAAGT	332
CTATAAGTTAG	179
ACATCGCAACT	474
TAGCCGATGTA	2
GTATAATCATA	91
GGGTTAGCGAC	416
AACGCGAAATC	366
GCGCTATCAAA	215
CGCCAAGCGTC	2439
AGTAGCTTATG	583
GACAATTAAAC	2854
CGCTAGGTGTC	21
AAAACCGAATC	47
CGATAACGAGA	1914
ACTTAACGCTA	26
TTAGTATACTA	32
GTACTTATGGA	86
AGCGCGGTTCG	144
TATGGCTCGTG	47
AAAGCATCGGA	2321
AATCATGTCTA	70
GCGGTTAAGGA	881
CCGGGATAACC	289
GGAACGCTGAC	128
ATCGTCGTAAT	1049
TTTTACCGCCG	28
CTGGGCACGTC	3523
GGAGCGCTATC	1075
TGCGCGAACAT	343
ATTAAACAGAT	3
CCAGCTAATCC	3401
CTTCACGCGCT	139
CAAGCGTTAGG	596
GGGTGCGGCCA	260
AATGAAACTCG	3
ACTATAAGCGT	2107
TTAAGTATCTG	223
AACGCTTACCA	23
ACGTAACGTCC	604
GTCCGTCAATT	28
ACTCGCCTAAT	100
CTGGGCGTAGC	107
TAACGACTAAG	113
ACTTAATTACG	20
ACTCATCGGAC	212
TGCTTCGTAAT	3
GTTATCGTAAT	96
TTTATCGCTTA	881
TAAGCCGCATA	694
GAAGCGTTTCG	23
AACACAGATAT	65
TTGTACTGCAT	102
CCTAGCGTTTC	295
GCATTCGGGCG	74
GTTAATTCCGG	87
TAATTTCGTTA	1619
GCGTCGGAAAC	3157
TTAGTATAAAC	1344
CACCCTAGTCA	668
TATAAACTCGT	3
ACGTAAACACG	57
GCTGCGTAACT	448
ACTACCGTATC	287
GGATCGCAATC	456
CGTCAATCTTG	756
AACCTATAGCT	407
AGTTCCGCGGT	385
GTGATCATAGA	103
TAATAGTAATC	25
GCTGACGCATC	46
TTTATCGTTTA	237
ATGTACGCAAC	44
TATCCGGGCAC	9462
TTCATTCGCAC	3131
GACGATTCGTA	148
CCGAACCTACT	130
CCCGTATCATA	134
GAATCAATCCC	625
TACACGTTTAA	322
GCGTGTGGAGG	79
AAGTCGGCAAA	182
ATCAAATAAGT	209
ATCGCTGTTCG	3914
CCCAGTAGATT	989
ACCTCGGACTC	107
CCGAACTCGGA	111
GCTCGCCAAAA	39
ACGACATAGAG	424
CGACTGCATAC	107
CGGGTTCAATC	317
CTGACGGTAAA	540
ACAAGTCGATG	15
TATTTCGTCAC	1024
CTTGACATAAG	120
AGAAAGTACAG	706
GATCGCTGTTA	69
ACTGGTAGGTC	75
TGGAACGAACC	207
GCCGTCAATAT	430
ACCGACATAAT	25
ATGGTAAACTC	3249
AGGCTACTATC	1085
TGCAAGATCGG	59
ACTTGCGTGGT	496
GCTCGTTATGG	6216
AAGTCAAGCCT	78
GATCGAAAGGC	84
CAGCGCCGGTA	101
AGATTACTAAA	90
CGTACTTAGTG	234
ATTATGTCGTG	389
AAGAATCGCGT	105
CGTCAAATAAG	348
TAGGTCGTTAA	238
GTACTATCGAA	125
TGCGGGTTCAC	1884
ACATCGAACAT	45
AAATAAATCGG	164
CATGAAGTTCC	1215
ATCTTTTCGAC	65
GACAGTTCGTC	155
GAAGTTTAATC	326
GTATTCCGACA	578
ACTAAAAAGAT	25
TTTTAGCGTTT	13
AAGATGCTTCG	37
CTTAGCTAAGC	54
CGTACGTGACC	115
ATCATAAAGTA	540
GAAGCTGAACC	405
GAACCTATACG	41
TTACGAGCGAG	1633
TGACTACGCCG	254
CTTGTACGCTT	148
CAATAGTAGAG	1171
TGGATATAGCA	683
TTTCGCTTGAG	16
GAAACTCATAG	3
CATTATGGCGC	166
GGTTCATTCTC	326
CTAACGCTACA	91
CGTACAAATAT	317
TAGCGAACGCG	2
GCGAGAATCGT	831
AATCGGAAATA	149
CGACAAAGTCC	69
TATTTAACGTG	55
GCCCGTAAGTG	355
GATTGCGTGCA	1
TGGTTCAATAG	1
TTTTGGTCGAA	183
AGATTCGCGTC	538
GTTAACTAAGG	164
AGCCGTAGTAA	21
GCTTCGTTATT	2246
GCATAGTCGGC	16
TAAGCGTCGTT	983
ATAGCTACCAA	668
ACTTACGGCAC	2
GTCTCGTTAAT	1387
CTGAAGCGTTA	127
CAGTCGAATTG	145
GTTCATAAAGA	168
GTGAACGACGA	81
CAATCGTACCG	9
GTCGATACTAA	46
CCGAGTAGCGG	286
GCAAGATGGGG	107
TTTTCGAGCTA	76
ACCCTACGCGC	495
CGCTGACGCTT	3
AAGATCGCTAA	376
GGTGGTATCGG	746
CCGACGTGCGG	1
AGATGCTTGTA	3
CGGCCATCGTT	3064
TATGTCGACGT	5
ACTCGGAATTA	954
CAAATGGCTTT	1382
CGTAAGCATGC	1
GGAATTCTGTT	507
CAATTACGTTG	300
GGGCTAATCGA	41
CCTTTACACAG	360
ATATCGTTAAC	59
ATAAGTCGACT	669
CACCGATCGGA	17
TAATTCGGTAT	2565
GAGCCTAATGC	60
GCGAGTAGTAA	43
ATTCGTTACAA	125
GACCGGTTAAT	716
TTGTACCGGCG	57
AATTATCCGGC	42
TGTATCTAGCG	229
GCGATTAGACG	88
ATTGCGTCAAA	4141
AGTAGCGATTT	1
TGCTCAACGCT	240
CGCGGTAATGA	428
CTTTTCACGTT	629
GTTACGTACTG	115
GAGCGCAAGTA	97
GGGCACGTTAG	378
TGGTTGCGGTA	676
TTGCCGACACC	104
AGTTAGATGCA	47
GTCGTGCACAA	461
CAGGTAGATGG	981
GGTTCAATTAA	268
ACCGTGACGCC	411
TGTAACAAAAG	1704
AACTAAAGTGG	36
CTAACGCCGGC	43
TTAAACAAGTT	103
GGGTGTATTCG	1075
TGTGGACTTAT	85
TGACAAAGTCA	65
AACGAAAATCG	71
TACGAGACGAA	96
TACCGTCAATT	1824
CCCTACGGGAT	517
ACGATTTCGCT	18
CGAGTAGCTAA	1544
GCACCAAGATT	704
CGAACTCGTCA	42
ACACGTATCCC	748
ATCAATCGTGT	140
TATTTGGTGTC	8
CTCGCTTGTAC	37
TACCGGATAGA	227
GATTATTCTAA	143
ACAAGTTGATG	556
TATTCGTCACT	694
TTCTAACCGCA	2337
ATTCTGTATTG	31
AACAAAGTTAA	337
TAACAGATTTA	230
TTCCGGTAGAA	78
TGTATCGCACT	275
CGCGCTACGCG	18
TATTTAAACAG	33
CCGGAGTTTGG	36
GACTTACTATC	1001
GGGTATTTAGC	429
GTTTCGACGCT	81
ATGTTTGTCGG	195
CGTAACAAATC	356
AATAAAATACG	2
TTCATTAGATG	534
CATACCGGAGT	30
GACCTCGATGA	1668
GGGCTTGTTTA	38
GGAACCTACGC	716
GGACGGACGTT	30
ACGGAAAAACT	166
CGCCAATACGA	463
CTTGATCAATC	122
CGCCTAAACGG	57
AGGTGATCGGT	554
ACAAAAGAAAT	172
GTAGATGCGAA	54
ATATCTCGACT	125
GCTTCGTCGAC	67
GTAATTATGCT	257
TGATTACGCAC	167
ATTCTGTTATC	12
GGCATCGGCCT	1
AAAGATATTTC	314
AATCGTTCCGG	40
CAACTGGGCGT	43
TGGATCTCGAG	248
AACATCGGGTA	422
AGTCGTCAATC	1218
CCATAGGTTTC	580
TGGTAATCGGG	1
GGTGGTAAACG	1072
GCAGTAGGTAA	708
GGCGATTAAAC	54
AGTCAAGTAAT	151
GCCATGCTCAA	667
TGATCGTTCGC	486
ATGCGCGACTT	3243
CATGAAACCGA	34
AGATAGCCAAC	22
AAACGTAGCGC	2059
CTTTCGCTCGA	301
GTGTGGACCTG	224
GGAAATCGACG	143
TGTTTTACGGA	200
GTTTCACGAAA	992
GTAGCGTAAAG	87
ACATCGTGCAA	131
CGGCTTATTAC	168
AAAACTCGTAT	544
TTTCACGTTCG	1259
CAATCACGAAC	5
AACCGTTACAC	28
ACGATGCGGGT	611
TTTCTGTAAAG	14
AAATTCGATGC	1780
GTCGATTTAGT	111
TATCGGCATGT	309
TGGAATTCCTA	128
GCTGCGAAGGT	1148
GGACGCTCTCG	19
TTTACGTATGG	169
CAAGCCGTAAT	173
CCGCGTCAAGG	4638
CATTAATCGCT	281
GCGCGGTCATT	1934
CACGTCGTACA	89
GACTAACGCAA	609
TAACGGGCGTG	182
ATCAACTAATG	363
CAAGCGTTCCA	548
AATAGATTATC	135
CGCAGTTCGCA	122
GACGTCGATTC	804
GGCTAAACTTA	580
GCCGTACCGGA	282
ATAGCGGTAGG	22
AACTCATGTTT	14
GCGGTTCGAAT	52
CCGTCGAAAAA	35
CTACGCCGGCT	159
CGTAAGAATAA	577
GCGAATCGCGG	49
GTTAACTATTC	467
GAGTAACAACT	3578
ATGTTCGCGCA	334
TAGCGTAATCA	910
TGGTTAATCAA	5
CGACCACGTCA	104
GGTAGATGCGC	624
GTCTTGTACTA	550
GCGACTTACTC	1
TATGTGGACTC	661
GAATCGTCCGT	2916
AAGCATTGCGA	426
ATAAAACGTTA	186
CTACCGGATAT	368
AGGACGGTAAA	1569
CTCGGCGAATG	18
GCTGTTATAAA	189
CTTGTACGTAA	20
ACGGGATTACG	1552
CGTCTGGTTAC	117
TAAGCAAGATC	3241
TTCGCGAGACT	28
AACTTAAGTCG	85
TAGCAATCATA	171
CAACAATTGGC	648
AAGCGTTTCAT	182
ATTAGCTTGTT	20
ACCCCGTTCGT	2
GAGCAATCGGC	144
GGTTTCGAGGA	129
GGAAAAACGTT	2
CGGGGCGTGAC	75
ACTTCGCGAAT	144
AACCGAACTAT	637
GGTTATCGACG	20
GCAATCCGACC	92
GGTAGCCAATG	51
CAACAAATCGC	379
TAGCAACGCGG	1473
TACTACCGCCC	1
TTAACGTACCC	218
TAAGCCGTACA	1081
CATTTATGTAC	18
CCAATAACGTT	90
GATACTACGAA	1481
ACATAAACGTG	20
GCGCGATAAAC	529
GGTTCATCAAT	1
ATTAATCTTGA	53
CATTGGTCGTT	38
AACAGATGCTT	35
AGCTGTATTTG	822
CGGTGATAGTA	541
AAGAAATAAAC	165
GGATAACCGTG	965
TATAGATACAT	79
ATTATTACGAA	1
TGTGACGCTCC	61
ATGTCCCGCAC	26
ACGTAACGAAT	7
CACTATCGGGC	2206
TTGATCGGGGT	218
AGGCGTACGTT	14
TTCTCGAGTAA	37
TTCTATTCGGG	598
GGACCTGACGA	49
GCGTTTCGTCA	20
ATACGCCGTGA	1179
TACGGCGAAAA	1
CGCGTCGGAAG	7
GCTCGTACGTT	10
TTAGGTCGGAC	566
CAATAAGTTTG	402
AGCGTTGTTAG	719
CTTACGGTGGT	222
GTATGGTTCAT	638
ATATCGGGTGT	154
CTCGATTATTA	431
CACCACGTAGC	442
ACTGAAGTGTA	674
GATGTACTTAT	492
AATGCGTCGAC	8
GTAGCGCTATT	86
CGAAGCGGTGG	410
CCCGCATCAAA	100
GTTGCAAGTCA	661
GCCGATGCGGC	9
CCGTTCGTAAG	134
GGAAATGTAAC	358
GAATGCGCTAA	1
CACCCGATCTA	323
GTGCGGTATCC	1540
GGGCTACTACC	16
TTAGCCGACGT	313
TAAGTACAAAT	74
TTTCATAGGTT	1
AGAATCGGCTT	389
CCGTACGAACC	122
CTATCGGCGTA	1
ACTATATCGCA	82
ACATTGACCGC	156
AATACGCTTGG	512
GGTCGTAGATA	2164
ATAGGCGAACT	83
TTGGTTGTACT	263
TATCCGGAGAC	14
CCTCATATAGC	2813
CCACGTACGTT	2
AGCGTTTCGAC	139
CAACACGGCAT	3575
GAGTCCGACAT	801
GAAACGACCGT	13
CTAATCGCTGC	633
CGTAAGCCAAA	328
ACTATGCGAAC	4844
TACTTAACGAA	132
ATTGTTCACCC	238
AAGGACGGACT	363
CTCGGAGTAGT	4869
ATGCAAGTTAC	300
GTAAACGGCCT	894
GACCTCGTCGT	24
ATCACGTACCT	796
AATCGGCGTGG	560
GGTTACGCGAG	124
GCTTCGAGCTA	1928
GACTGAACATG	6
CTTAAGTTGGG	358
CGGCTAATAGA	1
ACGAGACCGTG	725
AAATCAAGTTA	483
ACTAAGCCGTG	377
AAGACCGCTGC	35
GATTCGTTCGC	177
TGCGTAGTCGA	1765
GTACTACGAAG	250
TGGTTCGAATG	407
AGCACGTAGTC	24
ATGAAGCGGGA	490
CCTTTGACGAA	214
GTCCCGGCGAA	209
TGGACGACCAC	792
TGGAGCGGGTA	300
TTTCCGACTTA	124
AAAACAGATAC	263
GGACGTAATGA	1825
GATCTATCGTC	481
TATGGTGGTCA	4311
CTTCAAAGTTG	103
AGCGTACCTGG	1
GCTTACGAACA	684
TACGCTATAGC	378
AACGCATATGG	1141
TTAGGGGGATC	735
CGCTACACAGA	52
GACCCGTGACC	130
GGACTTGCGAC	96
ACGGTGGTAAG	482
ACGTACTATAA	3443
ATCTCACGGTA	968
CTGCGTACGTT	935
GCATTGCCGGT	910
ATTATTCCGGT	55
TGCGGGTAGGT	119
CGCATACGAAA	632
AAACTCACGGC	50
GGGCGTGGTAG	2
GGCATCAACGC	5
ACGCGTCCGCG	103
CTAACAACGCG	129
CCTATCGAGTT	226
CGATTCGAGGC	223
ATGTTTATGAC	171
GCCGTACGCGG	673
TGACATGTTGG	194
TAATGCGATCG	21
TGTCTATGCGC	165
ATCGAATCATG	1
TTAGATTTACC	25
GACCGCTTAGA	69
GCTTCGACTTG	537
GCGCGATAGCC	423
CGCTATCGTAT	91
TAAGAATGGAC	146
AGATTCTGGCC	213
AACTCGTGTTG	8
TAGGTCGACAC	401
CGAGATAACCC	1
TTGCTTCTATT	1944
TTATCGTGATC	210
GACCTAGTAGT	141
CGCCGTAATCC	63
GATTGCGAATG	39
ACTCATTCGTT	128
TAGTTCCGGAT	73
ACACGTTCCGG	185
GGTGGTATTGC	2363
GATCGAACGAG	61
TTCTCGACGTG	253
GGTAGCTTATA	237
CCTATAGCCAA	473
GTAAACGTAGT	277
GGATAAACAAC	295
ATTTTCGTCGG	52
ATTCGTTGGAT	245
CCTACGAACAT	1473
TACATGCGACT	786
ATCGACGTTAT	205
ATTGCGCGAGA	361
AAGCGTCGTCG	184
GAATTGACCGT	552
CTTCGAATGCG	944
GAAATTGGGCA	246
ACGAAGTTGTT	157
TATGAAACGTT	27
TACACGAGACG	333
CTAAGCGTAGC	234
GTGACGGCTAG	580
CTTAACTTAGA	137
AGACGTCCGTG	268
CGGAACGGCGT	574
ATTCAACTAGA	294
TTTCGGGAGTC	41
GCTTACAATTA	2490
AGACGAGCATT	115
TGCGGACGTAG	38
TTTGGTTGGAC	57
TACATTGCGAC	281
CTGTGCGAATC	240
ATTTACGCGAA	94
ACACAGATTGG	136
GATCGAACCTT	111
GAAATACGTCG	1
TTTGGATTACG	980
TAAGTCGTACT	585
TAATCGTGTTC	5
AAGGACGATAG	541
GAATCTTACGG	183
CTTCTTGATTA	197
GCTCGACGTAG	88
AAATACGCGAG	417
TATACGAACGT	420
GTAAGTTGTAC	2
CTCGATAACGA	114
ACCGATGTAAA	1270
CTTACCGGTAA	1
TGACGCTAATC	58
AGTGCTTCGTG	172
TTGATAGCGAC	82
AGATCGGACCT	134
TGGTATCGCAT	1403
CTTGGTGTATT	369
CAGGTAGTAAA	531
TATCGACGCGT	315
GGTTCGTACCC	603
GTAAGTTAACT	51
TTCGTCGTGAC	122
CCTCGATTGAC	126
CTTATCCGGCG	6
TGCGGGTATCA	1204
TAGTCGTTTAT	109
CGTTCGCATCC	10
CTTAGCCTAAG	160
CGTACGCGTCC	2658
GGCGTAAACGG	7907
CGTTAGGATCG	201
TAAGTCCGTGG	565
TAGTAATTCGC	207
CCTTTTTAACG	1189
CCGGGATTAGC	327
TATTTACGCAA	2831
GTGTTAGATTC	163
ACTACACGCTC	58
AACGCGACAGT	7061
GCAACGATTTA	2020
TTTCGCATTGA	229
GCGATCTCACG	176
CGAATCGAACG	2213
GGTAAGTCGTT	239
CAACTATCGCT	31
GTCCGAAATGG	3280
CGAATCAATAG	50
ATGTAGATGGC	94
CCTAGAAACAG	17
GAAAACTTATA	261
CTATAAGGTTT	125
AGTATACGGCG	37
ATTTGGCGCAA	6
CGCATTTCGAG	232
GCGCCTAAGAG	163
ACGAGATAAAG	11
GCATAGATCGT	6
ACGGGGTTCAT	862
CGACTGGTAGC	401
CGAATTAAACA	7
GTCGTATCGGT	520
GCTAACGAACA	6801
GTCACGATTTC	8589
TATTTTCGCCT	2019
TGATACATGTT	305
GGCATCGCGGT	519
TTCGAATGGCG	6
ATCGCGTACGC	1095
CACCGATAAGC	9
CCTTTACCGGA	269
GCGTAGTAATT	34
TATCAAGTCAA	81
AGGCGTGCGGC	1
GGCGGTAGCCG	95
ATAGATTATTC	48
CTTCGTTGGAT	13
GACCGATGCAA	2209
CCATCACGCTG	127
ACCTACGAACT	319
ATTAGCTAATC	387
GCAAAGTTAGA	5173
ATGTACCCGAA	3
ACGCGATACTT	1052
CTTCGAGTCAT	462
AATCGTCTTCG	108
ATGTAGGTCGA	34
ACTAATCTTGT	2019
GGAGACGTCGA	162
GCATCTATCAT	186
CGCAACTAGGT	19
TTTAACGATTT	3786
CAGTTCCGGTT	8937
GTAGCGTCAAA	207
GGTTCGTATCA	216
GGCGTGGACGA	18
GTTCATCGGAA	357
ACACGTAAAGA	158
GGCTTAGCGTC	530
CGAGTCCGAAG	1735
GTGATCATAAC	719
TGCATCGAAGC	352
ATAGTTGTTCG	869
CGATCGACGTT	3
AAACCGTTACC	244
TAGCAGTAGAA	265
GCTCGACTGAA	43
GGACCTCGGCT	4701
GATTCGAAAGT	467
TATTACCGGCT	765
GTGTCGATGAA	614
AAATAAGCGGT	452
CCGATCGACGA	953
GATCTATAGCT	525
CCGGCGTGAAC	452
CCAATACGTTC	562
GGGTATGGTAC	889
ACATGCGGGGC	148
CTTGACCGACG	325
AGATTCGAGTA	11826
GGCGTGGACCC	718
GGGCTTACACA	2753
GCATTGTCCGC	319
TGACGGAACTA	7605
CTGGTTCGCGA	262
CGTTTAGCGTG	769
TGGGCAAGATG	2770
GGTTTCATTCA	732
GAAAGGAATGC	702
ACACCGAATAA	554
GATTGGCTCGA	455
AGACGTGAGGC	123
TTCCAATGGAC	1907
CGGTATGGACT	6291
AAGATTGTAAC	283
CTTAACGCGTC	1
CAGCGGTCTGT	1091
GGGCTTGTACG	328
TTATCGTCGCA	151
GATAATCTTGG	37
ATACTAAGCGT	42
AGTTCCGAAGG	51
TTGATCGTTGT	713
ATGTACGTGAT	735
ATGACATAGGT	75
CATTCTCGCGC	381
CCACCATTGAT	5595
ATTAGATTGCC	2535
ACTCCGTGAAC	682
GATTTCGTGTT	1656
AGAAAACTAGG	1747
TGGTTAGCGTG	9
ACCGTTGTTAG	44
ATGTCGAAATG	198
TAAAATCGATT	65
TTCGGCTTGAT	103
GTTAATTATCG	1
GTATACTACGA	89
GCGCCGGCTAG	152
TTAGTACGTGA	592
CACGCTAACGA	8
CGCTTGCGTAA	11
AAGGACGTGGC	91
AGATTCGAGGA	36
TATCCGGATAG	3968
TAGTTATCGGA	216
TGCGTCGCATA	67
GGGGCGCTAAT	101
ACCAATGGCTT	554
TTGATACATTC	139
GCAAGTTACGT	2121
GAATCGATATA	534
ATCATACGGTG	102
AGGAGTTGGTC	5
TTCGTAATCAA	268
TAGATCGGCAG	351
ATTCGCTTAGG	44
GGAAACGTGAT	495
CGCGACTAACC	272
CGCCGGACGTC	909
CTTGCGATTAC	4
ATGTACGAATC	1586
CCTGACGAGAA	278
TTCGCTATCAA	230
CTGTAACATGT	3981
TATAGCGTAGT	307
GGAATAACGCC	253
GATGGACTTCC	115
GGTTCATACGC	2
ATAAGCGGTGA	182
CACCGATCTCA	2136
GGTTACAATTA	1361
TTTCCGAATAA	1725
CGTAGCTAGGG	165
CATTATGAGAG	1455
TTTGTCTATAT	48
TGTACGCTCGC	128
GGTAAGCGTAT	620
GATGAAAGATC	980
ATACCGGTTAA	2057
GAAATACTAAA	3
CGCCGTAGCCA	514
CATTGGTTATT	378
TATTAATTTGC	139
CTATACGCTCC	49
TTCAAATCGCG	16
AGGTAGGTACA	34
CGTTCCGGGCA	327
CAGCTACGGAA	1157
ATTTTAACTTG	15
GATGCGAATGG	1079
ACTTACGTAGT	594
CTATGCGTCCT	118
GAAAGTGTACC	202
TTCGGATTCGC	166
ACGCTATAGGC	28
CCTTTGATCAC	110
AGTAGCCGGCT	95
GTAAGTCGGCC	1125
TTGACGAAAGG	406
CGCGTAGATCG	107
AGTTAATCCGG	332
TTGATTACGCG	230
TTTCACGCTCC	128
TATTCTATGCG	182
GTAACTTGCGT	45
CGGCATGCGTG	228
TATGCGATTAG	51
TATTCGTTACA	262
TTAGCTTAGTA	118
CCAATAAGTGT	955
ATAAGTATCAT	106
CCTACCGGCAA	288
TGCAGCGTTGT	248
ATTAAAATACG	19
CTTGATTAGCT	48
AAGTCGGCATG	74
TACGGCTAAGG	1114
TGTCGAAATAA	253
CCGACGCATGT	188
ACCTTATAGCG	53
ACGTATGGACT	724
CTACGGTAGAA	856
CGACGACGTAG	541
GGGTAAGGACG	3169
ATTGACAATTT	893
CAGAAAGAATG	826
TTTAAAAGGCA	324
GCAAGTTCCGA	59
CAGTACGTCGC	15858
ATCCGACGCAT	449
TGCTTCTACGG	5064
ATCGAATAAAA	1
ACTTCTAAAGA	125
CATTCGGACTT	484
ATCTTATGGGG	1978
GGTGGTATCTA	225
AACGTCGTATC	4
GGAAATGTCTA	47
TTTAGCGACCC	62
CAGCCGAATGC	160
AATTCGGGAGG	11
AAGTCGACGGC	311
ATCGTTCGTGA	1427
CCGCGTATCTC	536
CCCGTGAATGC	963
GATCGTATCGG	291
GACTGGCCGTG	27
AACTAGAAGTT	19
GTCTCGCCAGA	904
GGGCGCTAACC	2046
CGGTTGATAGT	482
TTGGGCGTGTA	1286
TATGCGATACC	62
TACCGGCTACG	306
CCGCCGGACTC	1
GAGGATAGCAA	6935
TTCGGTAAGCG	42
CATTCGTGTAA	1720
CATTCGCGGTT	125
GATTCGGAGTT	85
CTTTTCTAAAG	384
GGGACGTAAGT	781
CCTCTCGTAGA	552
AATCGCATTCA	177
AGGACGGAAGT	2
CCGACGTCGGA	1
GCTTTCTTGTA	1934
TACACGCGCTA	906
TAGATTGCCGG	289
ACCCGTTATAA	223
AGAAATGTAAC	30
GTAACTTAGGG	1020
TGCTATAGGCA	2
CGTCGTGACCC	414
AAACGGCGGTG	4
ATACGTATCAG	403
CCGGACCTGAC	296
ACGTGTATCGG	35
CCTAATAGTAT	4365
TTAGTATCCCG	39
GAAGTTAGGCG	124
GCCGATCGACA	108
CGGGAGTAGAT	337
GACGGCATGAC	328
GTGTACGTGAA	423
AGTACAAATCG	2722
GAACTCGTCCT	9
GTCGGAAGTTT	714
ACGCGACAATT	46
CATCAATACGA	2129
CCGTAAGTTAA	308
TAGATCGCTGT	3187
TATACCGTCGG	451
TTTTCACGGTA	2328
GCAGTTGGATA	93
TACATGTTTAT	229
CGAACGAAGTG	118
GAATCGTGACC	1944
AGCTTACTAAA	36
TTGTCCGTCGA	26
TTTCGTACCGG	29
AACGCATTGTC	3394
GCGATTAAACG	42
TTATTACGTAT	960
TACGTTACCTG	445
TTGACCGAATG	9
GACGTAGCTAA	105
ATGATCGGCCT	284
CTCGCGAGTTG	85
ACCGCACGTTG	3762
TGCCCATGCTC	149
ACTGAACATAA	508
GTTGGACGGCC	243
CTCGGACGAAG	7
CAGCGTAAGGT	221
TTCGGAAACTA	3
CGGCAAGTCAT	439
CCGAAATCGGG	148
CGTGGTAAGGC	330
CTCGTACGTAC	1128
CCCGTCGCACG	50
GAAATCAAATG	276
GTATATGCTCG	178
GGAGTCAATGG	213
TACCGGTTAGG	1114
ATAACGACTTC	2572
AAAACGACGAT	62
CACGTTGTACG	125
GGTTGCGTCAG	234
CTTGGTGGTAA	321
GAATTCCGTCG	39
ATTGCCGACGA	91
AGTAAACGTAC	133
ATCTCGTCGTG	305
GTTAACGGTGC	109
GCCGGTTACGT	415
CGCATGTTCGT	59
GACTATGCGGG	153
ACTATCGTGTG	6
CGTTAGATAGC	582
AGCCAAGATGC	205
TTCGACGTAAT	477
GCGAACGTTGT	506
GGCGGTAAGAG	2736
CTCAACTGGGG	137
CTTACTAACGT	39
TACGCCGGAGT	297
CACAACGCTCG	39
TGTAGTAACGT	62
CTTCGCGAATC	2
AAGTTGATCGG	1
TGGTCGTGACT	681
TTATGTCTATC	56
CACATCGTTTG	926
TACTATCTCGC	1
GGAACGCATCA	563
AATACGTGGTG	28
GATAACATAGA	22
TGCTTGACATA	216
GAAACGGTAAT	1278
CGCATAGGCAG	281
ATAAGTGTACT	951
TTCTCGGAAAA	2
AACTCATAAGT	25
AAAACACGTAT	19
CGTCTGTAACT	8
GCTGAACGCAA	3026
CAGCGTCGGAC	2
TAGAACGAGGA	2304
CCCGTTACCAA	25
GGCGAAGTGTA	56
TATTCGGAACT	89
ACGTAATTCGG	37
CCCTACGGCTA	322
CCATCGCAACG	169
TTTCGCGCGAT	125
CCATTGAACCT	155
CTATGCTCGTC	350
ACCTACGAGCG	2
ACGTAGCGTCA	249
CCATGCTAGGT	163
GATAAAACTCG	385
TGTTTATCGTC	2144
GCCTAATAAGT	1408
TGTCGGAGCCT	1197
GGTTTAGTACA	315
CGTCAACGGCG	32
CACCGAATCGC	2115
CGAAATATTTA	85
CTCTCGAACAT	1023
ACGCCAATGCG	29
CCTAGTACAAT	694
ACATTCGACGA	1
ACGTTATAAAT	93
CCTATAACGAG	762
CTATCGGGTAG	1811
GGTTGCGCTAT	624
CCCAGTATCCG	61
CGTGGACGTGA	318
CATACGCGTCA	203
GCGGACGATAG	2075
TGTCGTATCAG	136
CATTAGCGAAC	69
GTGAGCGACAG	344
TTTTCGTACAT	26
ACCTCGGCTTG	326
TGCTATAGATA	6
GGCTACCGTTC	6
CTCCAACACGG	800
ACCGTCGATGA	193
CACCCGATGAA	33
CAGACGTGGTG	50
AAGTAATTCCT	42
TTCATCGAGTG	52
ACACTATCGCA	687
GAGATGCGTGG	53
ATCGTAATCAA	312
ATTTACGGGAG	58
CTAAGCGCTAG	310
CGAATCGGGTG	3
CGATCGTTTAA	133
TGTGCGGTATT	3679
GGTCGTAGAAA	1742
TTCTGACTACA	150
GTCGCGATAGT	574
GTGCCGACGAT	121
ACAGTCGGATG	691
ACCTCATGTTT	21
CTTTTCACGGA	9
ATTATCGTCAG	1
GTACGCCGTCG	161
ACGTACTATCG	9
AGAACGCTCTA	793
AACACGGTAGG	122
TTAGGCGTAGA	675
TATATGCTCAC	215
GCACACGTACA	501
CTGGTCGCGAG	375
TTAAGTAAACG	196
GTTCATAAGAG	755
CTATCAATGGC	334
CCATAAACGTG	6104
CTTCACGATGA	553
AGCGTTATGCT	4439
TATCAAGCCGA	181
CTGGTTGAACA	214
AGCAACGCATT	155
GACGATGCGTG	850
AGACGAAATCG	21
TTATTCGCCAA	64
AGTCATTCTGG	737
CCAAGCGTGTT	1216
AGGCGAATAAA	16
AATGTCGTGCT	1
TGCGGATTATT	1
ACTCATAGTGC	3
AAATTGGTTCG	79
GCATTCGTTAA	139
GTATCAATCCC	376
TTAAATCGGTT	67
GTGTCGAAAAC	467
TGGTCGATAAT	178
AATTACCTGGA	204
GTCAAAATCGC	4874
TGTAGATTCCG	196
AAGCAGTAGCC	14908
GACCGTACGCT	69
TAGTATATCGA	79
GTTTAACGCTG	38
CATTCGGGTAT	1626
CCGGATGAAGA	240
AGTTCGTCTAT	650
CCTCTCGAAGA	117
TATCTATGGTG	117
GATAACATGTC	130
CGTAATTACGC	36
CTCATAGATAA	37
TAAACGATCAT	188
CTACACGCCAA	4586
TTATCCTAGCG	28
TTCGGAAACTT	947
ACGAACGATTT	101
TTATGGACCTA	5120
ATGCGACCGGT	1744
GCCGCTCGTAC	65
GGCATCGATGT	976
TAATAAAAACG	36
CACACGATAAC	6144
TAGTTAGATCC	812
TTGACTAATTT	855
TGTGGGCATGT	180
AAACGACTAAT	41
GCAGCGCTGAA	1427
ACGACGTAAGC	447
TTCGCAAGTTT	111
CGTTAGCGCGA	1073
AAGATTAGGCC	180
ATAAGTTGAAC	136
CACGCGTCGTC	55
TAGCGGTCCGT	48
AATACGTCAGC	43
TTAAGTCGTTA	51
CTATAAAACAG	32
GACTTATAAGA	1409
TTTATTAGACA	14
ACAGCGTTGGA	419
AGAAACGAAAT	13
GTCGTCAATGA	171
AGTTCGTATCG	2
GTCTTGGTTCA	14
CAGTTATAAGG	44
CATCAATCGTT	536
AGCTAAACGGC	4
AACTATATCGG	161
CTAATTATGTG	165
CGGCATGACGC	332
CGCATCTATAC	811
GTTCGCTTAGT	29
GTCGCGAATTC	1
AAGTTAATCGT	2045
TTGGTCGCACT	206
AAATACGTTAA	3590
ACTCTTCGTCC	99
GATCACGTAAC	21
TAAGCGTTTAA	650
GCCGGATGTTT	391
CAGCGTAGCGG	311
GCTTTCGGACC	369
CGGTAGCGCTG	201
GGATTCGTGTA	385
GTGATGACGAC	68
CAACGATATGC	803
GTAATCGCGCA	330
TTGCATGTTGG	6
TGCAAGTTCCA	1
GGTTACAAATT	67
AGATTCGGAAA	94
TACCGCCGTAA	13735
GTTATTACTTA	29
CGTTGGAAATT	962
GTTAGACGTTT	234
CCGAAAAAGAT	271
GTGACGATGCC	1758
CGATGTTGCGC	632
TAAGTTATGCC	37
ATCCGGGCGGT	44
TAGCGATTGGT	7540
TAGATGCGGAT	12159
TATTCCTATGG	526
GCCTAAACAGC	1445
CTCGGCAAACA	6128
TGTGAATAACG	354
CGGCGTGAATC	2
CCTATACGCAA	3750
GTACTTATGTC	436
CTCACGGTATT	47
ACTCGTGGCGG	3
CCGCTCGTCAA	344
GTTAACTTGCA	108
CTCGACGGTAG	149
GTTACGCGATT	265
CCATCGAGGAG	6
GTCTATACGGT	915
AAATTCGTCGC	91
CGTTCGTCAAG	148
AATAGTTATTC	755
CCATAGTCGGG	2721
AATAGCGAGTG	512
ACGACCGACTT	98
GTCAATCATAT	651
TAACGTACGCA	55
CTATCAGTTGA	91
GCGCGACTGCA	121
GATGCGATTCG	3326
AAGTCGGAACG	93
GACATAGTACA	130
TTGTGCGACAT	1
CGCGTACAAAT	1349
AGCCTTACCTG	4461
ATAACGTCCGC	134
GCCTAAACACA	168
CTAAGGAAACA	21
GGTATCGGGGT	25
AGGCTACTCGG	712
GGAATTGACGG	692
GATGCGGCAAT	664
AGAGTAATTAC	106
GATGGACGCAC	300
CGTAGCTACCG	328
ACATCGCTCGC	108
AACTTAAGTGA	15
TTAGCGCGAGG	172
ATAAGTCAATC	436
ACAAATGCGTG	295
TGGTAATTCTG	333
ACTGCGTATCA	788
CCTCGTTCGAA	3930
AACGGGATATA	365
TATACGTCAAC	321
CGGTATCAGTA	415
TGCCGAACGAT	180
GTCATCGTGGA	1
TAAGTTTAGCC	93
AATATTCGGCT	2
CACGGCCAATA	316
CCGGCGAATGC	35
TTAGATTGTCG	56
ATTGGTCGATT	316
AGGTTACGTGC	1
ATATCGGTAAG	40
CGCCGTCGTTA	80
AGATCGCAACT	142
TTCGACTATAA	313
TTCGTAAACGG	5055
GACAAATTCTA	1668
CCACGTTAGAC	602
CGCTCTCGCGA	2
ACGACTTACAC	712
CTGTATCGTGT	657
GACTATAACCC	48
GGGACGGCTAA	41
GATAAACTATC	101
TGTACGTTTCG	88
TTCGGTTCACT	98
CTACGCGAATG	1127
AGTCGTCAAGG	50
AACTAACATGT	48
ACGGAATAAAA	151
CGATAAGAAAA	1324
CCGGACAGTTG	190
ATGATCGGTTA	3
AATTCGGCGAT	70
AAGTAACATAA	209
TTGTCGACAGT	25
CTGGCCGTACC	7
TGGATGTTGCA	944
CTTCGAAATAC	259
AAGATGCGTAT	552
CGATCACGTCC	235
ACCAAGCGTTA	3848
GGCGTAAGCGT	1409
AGTACCGCATG	476
TAGCCAATGGC	457
GTATCCGGACA	441
GAAATTCGTAT	45
AGATACTACGC	207
CGGAACGTTTG	152
CACGCTTACCT	87
CTGTTTAAATA	667
GTGTTAGCCGC	302
AACACGATTTA	54
CTTAATTAATG	466
AGATTCCGGAG	43
GCGTGACGAAA	66
CTAACCGTCAG	1774
ACTATAGCGTC	462
AAGAAAGTGCT	528
TTGCTTGTTCA	2
CATCGGCGATC	2
GTGGACGAACA	2155
TAACAAGTATC	1531
GATGTAACTTG	287
TTAAACAGCTA	376
TATTTCGTAAC	196
GGATTGGGCAT	991
AAGTACCGGTC	2302
TGATCGTTTAT	455
TTGGACGATAG	1
GAGCATGCGTA	296
AACTTATGAAA	1
ATAGCACGTTT	36
CCAAAAGAAAT	400
AGTTACGAACG	1409
TAGAAGTTACA	28
AATATAGCGAG	343
TTACACGAAGA	107
CCATGCGAAGT	2076
GTTTATCGAGC	80
AAGCGTCGCGT	107
ATTCGATGTGG	16
TGAGTATCGTG	84
TAAATCGGAAA	404
TTATAAGCGTG	238
GGGATTAGACT	91
TATTAGCGCCA	569
ACTAAGCGTGT	4
ACACGTAGTAC	49
GCGTCGGGATA	776
AATCGGAGTTG	760
CCCGAACGTTT	3271
TAGCGTGAGGT	829
GGTCATACGGC	985
TGCATAGGCTG	786
CACTTAGGTTA	2014
ATGGTAATCTT	79
ATTATGAGACT	59
CTTAGTACAAT	20
CTTGGTCAATA	195
CCGTACGCCAC	64
ACGATTAGGTC	310
GGATTCGCTTG	292
CACGCGACTTA	473
GATAGTTATTC	625
GTCTCGAGGAG	62
CTATGGTGGTA	601
CTGTATCAGTT	206
TTTGGACCCGT	687
TAGATTGTTCA	563
GTTGGGCTAAA	434
CTAAAGCATGC	1320
GGGCGTAACGT	273
CGTCAATAGCG	80
GTCGGCGAAGA	24
CCATCGCGCGA	90
TACCAATTGCC	1467
GGTTTCATTGA	331
GAAAGATTCGT	1857
CGAATAAACAC	2711
GCGGCACGTAT	1373
CCCAAAATCGC	243
CCGTCGATAGA	464
GCACACGAGAT	136
ACATAACGTTT	589
AAAATCGGCTG	526
CTCTTATGACA	1060
CCCAATTGCGC	146
TTTGATCGTCA	166
GCACGTACTTA	603
GTAAGTACAAT	580
GACGGCGATCC	340
GGCGGTACATG	5
ACCATTGGATG	136
CTGCGCGATAC	139
GCGATCACGTT	235
CCTACTAATCG	223
TTACGAGACGC	190
GTGCCGACGTT	2
GGGCATCGCGT	127
GCGACAAATGT	1177
CAAACTAAAGA	86
GCTGTTAGATA	67
AATCGGAGTAT	206
CATTAAGTTTG	111
CATTCGAACTC	10160
TGGTTGTTAGC	895
GTAGAAATGTC	165
ATCGGATTACG	187
CCAATTTCGTA	709
GTACTATAGAT	2
GTTCGTCAAAC	3345
GGTCGTCAAAG	99
ATCGTCGCGAG	119
ACGTTTCATTG	45
ATGTTCCAATA	1104
GAATTACGGTG	150
CTAAACTCGTG	39
CCGAATTCTCG	563
ATGTATCTGCC	90
CAGCGTGATCG	1203
CTTGGTATGTC	164
GTAACGTACAT	4938
GGAGATAGATC	10107
AACCGTTCCAA	525
CTTACGTGTTG	12
TGACGAGATGT	1859
ATGTTCCGGAG	188
ACGATGACGCG	18
GACTGGTAGAA	68
GCTGAACATGT	2518
GGTTACGGTGG	235
TGCGGGTAAAG	641
TGGACGGAAGT	484
TGGTAGGTGGC	60
TTTGGTTAACT	15
AGTTAGGTCGA	158
GTAGTAGCGCT	259
GCGCCGTGAGC	1023
ATAGATGTAAC	256
GTCAACTAAAT	492
ACATAAGCAAT	141
ATAATCACGAA	506
TATTTAGCCGA	353
GTCCGCGTCAC	163
AGTATCAAAGT	382
CCTCATAGTTA	630
GACGGTATCCT	1012
CCTCATAGGTG	2
AGGTCGGATTG	620
CGGGTGCGATA	110
GATAGTGAACC	661
AAGTCGGACCC	60
GCCTAATAGCG	94
TATACTAACGA	119
GCTAAAGTTAC	8795
GTGGACGCCGT	199
TGAACGCCGTG	141
AGATGCGGTAA	278
CAGCGTCGTAA	384
CAGATGCGGAC	2900
AATTCGTGTAC	1619
CGTTAGCGGTA	1651
CCATAAAGTTG	1245
CCGATAACAAT	445
TTACTTAGGCA	99
AAATCGTTGGT	467
TGTGGACCCAA	1193
TTGGTTACACC	575
GGACGCGCTAT	801
CGTCGTCACGC	327
CGTATGTCGTA	1
GTTGGAACATC	701
ATACCGCTTGC	184
ACCGATACCAA	817
TTCACGGCTTA	1355
TGCATATGGAC	59
CCATTGACGCT	185
ACCGCCGGTCA	1
TGTGATACTAT	334
ACATAAGGTTT	663
CTTTCGAGCCT	241
TGTAACGTCGC	763
GATCGGGTAAG	35
TACTATCATGT	49
CCCGTCGAGTG	96
TTTTAGTACAG	567
ATCGGCGAGCC	128
ATTTTCGGCGG	88
TATTTTCGCCA	152
GGCTACTATTC	31
TGTCGGGGTTA	35
TACCGTATCTC	2285
AGAACGAACTA	382
GTAGCTACGAG	300
CTGTACCGGAG	77
ACCAATAGGTG	4
GAGTAACTTAC	53
ACCTATAACGG	88
TAACGCTTGCA	8723
GCTTCTTGGAT	253
CACGCGACAGT	4238
TTGCAAGTCGT	4000
TGTACCGCCGT	1286
GACGACGATGT	110
TGCATATGGCT	1532
CATTCGAGCGC	19
CATTGTTCGCG	33
ATCTCGTGACA	80
GCATATGGTTC	903
GACAAAGTAAT	2774
GAGACGCTTAG	327
TGCGTCGGCAG	123
CGTTACGCGCA	309
GGATCGTAGCT	441
GGTCATTACGT	699
TGAGGATAGCT	762
TTCACGATTAT	135
GGCCAAGATGT	1028
GTTAGCTAAAT	396
GTGGTGGTCGA	29
ACGCTCGTAGC	45
TATGCTATAAA	191
ATTATGCTAGG	347
GCGACATAGAT	3
TGCATCGGACG	100
GTCGTCGACGG	54
GGTTCAAACAC	7
AATTAAGTGCC	39
GTCTCGTACGC	19
ACACGGCTAGG	544
CTCGTGGAGCC	4713
TAGTTAACGGG	436
TGTCCGCGTAG	5
TAACCGTATCA	875
CGCATATGGAC	122
CACGCCAATAA	81
GCCTTATGCGC	119
TTGTTCGTTAC	127
AGTCGCGAATC	1
CCGATCACGAT	470
GGCAATCATAC	107
GCAGTATCAAA	626
GTCGGCGATCG	14
ACGGCGTACGA	4371
ACAACTATACG	16
GATTCCGGAGC	43
GGCTTACTTAT	5
CGCATCGGCAG	1
ATACCGTAAGT	524
GATTCAACTGC	57
AATTCCGGACT	165
GACTAACATAA	2269
CCGGTTCAACG	1457
GTCGGACGCGG	10
GTCGTATCGGG	6162
GTCACGTTCGT	335
CAGCCGCAAGT	255
TAGCAGTAACG	94
GCAAAGTCGTT	189
CATTCTGGTAG	143
ACCGATCTCGA	4
CCTCGGCCAAA	305
CCCTACGAGCG	247
ATAAACGGTAT	358
TACTGCGTCTC	159
TTCCCGGCTAG	75
GCAACTAGATG	2256
CGACGTTAGGC	437
GCCGCGTACTA	2
TAAATCGCTAG	297
CTTGACCGTGG	6327
ACGTCGTTGGG	470
TATTAGACGCT	79
CTTACCGGCAA	231
TAGTACGCAAC	3992
ACAAATTGACC	1
GCTATATCGAT	88
GCCTCTCGTAG	2
GAAATTCTCGT	231
CGCTATCGCTA	182
ACGTTACGCTT	1062
CCTCCGAATGG	72
TGCACAACGGG	868
CCGTCGTAGCT	1016
CGACGTGATAC	297
GCACGCTAACA	4
TGACGATTTAC	529
GGCAAATGTAC	140
GCGAGTAACGA	142
ATCTTTTGGAA	26
TGCCGGTAATG	5
CCTATGCTTGT	134
AGACCGTAGCC	505
GTCGGCGTATC	541
CGGGCGTACAA	713
GTCTCGGAATT	975
TTGGATGTACG	2
GTATCATAAAG	31
TTATACTTAGA	94
GGACGTGTAGA	365
TTATCCTGACA	2419
GTTAGCTTATG	196
AATAAGCGGTT	183
GGGTAGGTCGG	332
ACACCGGCGAT	179
GTTACGTGCGC	432
TTAGGACGTAG	543
ACGTGTGGGCG	100
TTACGTACTTA	731
ACATGCGTCAA	954
CAGCAACGTCA	391
TAGTCGCGAAT	372
GAAACGTAGTA	313
TGAAGCTGACG	1314
TGATCAAATCG	127
CGATCAATAGA	155
CGTCGTTAACT	35
CCGGACGTAGT	211
CTGCCGGTAGG	1
TAAAATACGGG	847
AGCTGTGCACC	214
ACCCGAGTAGT	233
CGTAATCACGC	1524
CTGTTATAAGC	118
GGTTGGATGGC	77
ATTCGCATGAC	12
ATGACGGTCAT	221
ATGAGTCAAGG	178
GAGTAACAAGT	556
ACTGGTAAAGA	42
GGTCGAAAGTT	7699
GGCCGTCACGA	1
TATCAGTTCGC	329
ATTGGAACTAA	145
CCGCCGGATTC	317
TGGTTGCGGAC	780
TGCGATTGTCC	179
AACAACTATAG	35
CTCGTAGAATA	55
AACGTACCGGA	2087
GGCGTAGTATC	101
CGTACGTTGTA	4107
TACGCTTACTC	3002
AATCGATGCGC	122
GCTAATAAAAG	41
ATAAGCAACGG	210
CGTGAGGAGTC	368
TGCTACCGTGA	39
GAATTATTCTC	124
CTAAGCCAAAA	1
CTCAACGCCAC	173
TATGGTAAGCA	660
CGCGGTTCAAC	55
ATTACTCGCGA	351
TAGCAAGTCGC	635
AAAGTTCGCGT	42
GCCGAATTGAA	316
GCGCGGTTATT	119
GATTTAGCCGA	23
GAATTCTAACA	244
CTACGGACCTA	7722
AATGCGTCACG	25
CTCGGATGTAA	278
AGTATAATCAA	26
ACGGCGGTAAT	850
GCCGACCATGA	943
GCAGTATCCGG	42
CTCGCGTAACA	3692
CGTCGTCAATG	315
GTTGCTCACGG	2239
CGAGTTTAGTG	502
GCGGGATCGAC	81
ATGGTTGGTTC	77
TTCGCTATCGT	187
AACGGGCGTGC	9
CCGCAATCGGT	551
AGAATCGCTCG	283
GCGATTGTCCC	746
CAATGTACGAG	54
GGGATTCCGTG	2
AGCATCGGCCT	68
GAGTATCGACG	1
TTACGTCGATT	4516
TTAATTCGAAG	582
CCTAAGCCTAA	280
AGCGAAATGTC	174
GTATCGGGTTG	1516
GCGTCGCGATA	49
AAGCGTATCAT	893
CACGAATCGTA	1968
AATCGCTACCA	271
GGATAAGTTCC	124
TTCGGATTCGA	102
ATACGCGATAT	1
GGTCATTGATA	2726
TTGTTAGGCGT	6907
TGGTAGCGTGG	222
ACCTACCGCAC	1
GGCTAAGAGCT	597
ATACGGACGAT	733
CACACGGCATG	85
CCTTTGGTCGA	391
ACCGTTACCAA	576
CATAAAACGGC	65
ATCGACTTACC	6499
CGTCGTTCCAA	262
GCATCGGTAAC	961
TAATTCGCACT	1141
GACTCGTCGTG	38
AATAACCGTGG	21
TAGTAACGTCG	71
GGATTGGTCAT	177
GTGCGCGAAGT	583
TACTATCGGGA	37
GCACGTCGACT	221
TTCGACGCTAC	245
CGAGCGAAGGT	156
ATTGGTCGAGC	121
AACGGTGCGCG	29
ATGAAACGGCG	74
GGACGAGACCT	1973
TTCTTGTAAAG	247
GCAAATGGGGT	605
AGTAGCCGCAC	115
ACGTAGATGTG	27
ATTTACTAAGC	1386
AAATGTAACAG	250
AACCTACCGCT	3086
CACGCTGCGTC	441
AACGATTGCGA	809
TACGTGTACGC	815
CTAAGCGGTGC	1423
TTGACATAAGA	2295
GGATCGGTGCG	118
AGTTACGTGAC	510
CCGCATAGGCG	84
AATACGGGCGT	958
GTAGCCGAATT	138
AGTTCGATTGC	571
GCACAACAAAT	1172
AACAAGATGTT	94
CTCATATACCG	1768
GTATTTCGATA	194
CCAATGGGGTT	377
GATTCTGTGGA	180
GTCTACGAATA	82
AGGACGTGGAG	149
AACGATTGTTA	262
ATAGTACGCCG	2
CGGCAAAGTCG	206
ACTTTCCGAAC	362
ACTCACGCGCT	91
GGCGATTCCTA	46
ACTCACACGCG	108
CATTTAAAAGA	239
AAAACGTCGAC	167
CGCGCTAGGTT	175
CTATATCGGCC	125
ATGAAGCGTCA	694
GTATACTATAA	1886
TGTAGATTACG	242
AGTCAAATCGA	183
TACCAATGAAG	4624
TAGCTTGCGAC	26
ATAGATAGCCA	556
TTTACGGAATT	378
ATACGTTTCTT	636
TAGGCGTGTTT	341
GCGAATTGATG	457
GAACATCGACG	1291
CCGTTAGCCGA	18
CAATAACGGCA	1
CCCGCACGTAG	209
AGTCGTAAGCA	254
TGAATCGTTTC	246
CGGTAAGGTTA	315
GCAACGTGAGC	198
ATCGGAGCGAC	50
GAATAACGGCC	91
GCGTGCGAATG	99
TAACGCTAAGC	4211
GAATCGTATGT	3
GAAACCGATCA	71
GTTGATCGTGA	783
GATTCGCATGT	31
GGCTTTCGATG	96
GCGATAAGTGG	68
GACTTATCGAA	81
CAGCGTTGGTA	1739
ACGAAGTTCGC	34
CATTGAACGTT	172
AATAAATCGCT	322
TGGATCGCGGT	10
CACGAGCGATA	3
GTGTATTTTAC	665
CTATCGTGAAT	3485
AGACGTAAAGA	990
CATCAACGCGA	3
CCCTCGGACTT	307
GCGGGTATTTA	18
ACAAATTGCGC	1185
AATTCCGGCAC	1173
AAACGAAGTGA	566
CGTTAACTAGG	52
CCATCAATTGC	277
ACATTGGACCC	360
GGAGCTACTAC	461
CTCTCGAAGTG	510
CGCCTAAACAC	415
AAGTGAACATC	397
GTTACGTTTAA	834
AGTACGCGACA	78
CCCTCGAGTTT	122
CTGAACATCGG	353
CGCGGTACATT	952
CGTAGCCAAAA	4027
GGGTAGCCAAC	1037
GCCGTGGTAGC	540
TAAAATCGGGT	572
AGTCGTACGCC	131
TAAAACGTGGC	47
GTACATTTAAC	128
CAGATAAAACA	56
TGGAGCGCTGA	279
CGGCGTAAAGA	121
CCCGACAGTTA	3
GCTGTATTTAG	219
GACTTCGTCGT	17
AAGATTCAATC	128
ATCGAGCATGA	211
CTCAGTAATGC	1018
GATATTCGATA	671
GTCGTAACGTG	436
GCATACTTATT	5
TGATAGATGCC	160
ACCGATCGGCT	27
AGATCGCATCC	1266
AGTTATCGCTG	348
CGTGACCGATG	2025
GATAAGAATCG	95
TTCTGTTCCAA	218
CCCGAAGTGCT	3842
GGCGTACATTT	178
TAGTCAAAATC	32
GTAAGAATCAA	2235
ACTATCGCTCC	118
ATGACGGTGAT	783
AATCAAATCGC	646
CGACATAAAGA	87
TGAGACGATAA	2
TAGCTTATGCC	826
GGAACGCGTCG	274
GCTTAGTACCG	1279
AATGTACTAAT	197
GATACCGTAGT	4
AAGACCGAACT	259
GCCGTAAACAG	6
AGGTAATTCGT	6143
TTTTCGTGGAC	190
GCCTTATTAAG	282
ACCTACGCCAG	19
TTTACGTTTGT	2
ATTCGACGTAC	150
CTCGCGAACGG	6
CGTCACGTTCG	603
ATACCAAGATC	180
TAGTACCGGAG	1348
TAGGTTCAACG	247
TTATCGTGGCC	1735
TATTCGGTAAC	85
AGATTAGCCAC	1
GTGGACCATTA	51
GGTAACTTACC	65
CAACCGATCGA	17
AGCGTACGTGG	2084
CACGTAGCGCG	2
CTAATAACAGC	1130
ATGTATCAACT	3680
TACACGAAGTT	1509
CCGGTATCTCG	245
GGTCGGAGCGC	1569
ATACCGTTATA	4859
TAGGCGTGCAA	115
TAATAAGCGGG	32
CGCCGTCGTAT	319
CCTTACACGTC	532
TGTCGTACCGC	31
ATATCATGTTG	5
AGAAACAGATA	294
AGATTATCGAT	200
AGTCGTTTGCG	196
CTTCAAACTTG	4048
GCAGCAAGTTA	790
AGCGATTACGT	357
GTACGCTTGGT	263
TTCTGGTTACC	535
GCGTCGGGAAG	1882
GCCAATTTCGC	113
ATATCGTCACT	79
GTATCGACGAC	3
CCGCGTAGCCT	1214
GTTCATCGGCA	1290
CGTTATAAAGA	309
GTACTAACGGT	5310
GTTATCGGCGA	8
AACGCTAACGC	1
GCTTACGTGTT	104
CGCTCGACTTG	6
TAGGCTAAAAC	742
TGCTATCATAC	210
TGCTCGAAATC	3390
GTCACGGACGC	1915
GACGCGAGTTG	87
ATGAAGCGTAA	781
ATCATAGATCG	18
CGATCAATAAG	4751
GCCAATGGACC	37
ATCTCGTAACT	517
CGCGAAATCGC	15
TTTCGGGTAGG	1
GCGATCTCACA	260
GCATTGGTAGC	2526
CTCAACGTGAG	58
TTTGGTTATTC	170
AGCTTGTTATC	27
TGTGCCGACCA	43
GGTATCAGTAG	233
CAAAAGATACC	571
AGCAACGATAC	977
AGGTTTCTATC	220
GGGCAAATGCG	12
GTTATCGGCTT	2487
GAGCGATTCGT	3755
AAAATCGTCTT	416
AAATTGGACGC	5086
CACGCGAGGAT	488
GATTCATTGAT	861
ACTAACGTATC	1061
TGTTCGCTAGG	55
AATTGGTTAAC	73
CCTTATCGTAT	14
TAGCCGCAACG	64
CTAACCGATCA	1777
CCGCTCCGAAC	178
TGGTAGTAAAC	369
AGTACCGGACC	141
ACTATGGACGC	317
CTGACGGAACT	4975
ATAAGTCGGCA	4034
ACGAGAAACTA	1470
GCCGACTATAC	88
CCCGCGTATCG	110
GATCGGGTCTG	182
TACGTCGATGT	41
CGGTCATATGC	611
CGCATCAAAAG	28
ACGTAATGCGA	1428
GGATTAGGTTC	91
ACCGGCGATAG	386
ACGGGGTGTAC	128
CGCTGTGGACG	159
GGTGCGGAGGT	398
ATGCGCGACAG	521
CGGTAACTAAA	203
GATCATATGGC	1393
AATCTTGATCG	506
TATCCGTCGGG	1
TGAAACGGTAG	1266
TTACGCTGTTA	836
CATGGGGTTGC	82
ACAACACGATC	131
GCATACTAATC	101
TATGAAACGGT	317
TGTCGTGTACT	753
GTTATGGTATC	3
TTCGAGGATAG	3
CACTTACGTGA	451
GAGCGAACGTT	1078
CAATAAGTTGT	45
CGTACGAGCAA	343
AACGTAGATGG	2
TTCTAATCGAG	1
GGCGACCGACT	3
CAGTACGCGTC	433
TTCGATAACGA	187
CACGGGATAAG	120
GTTCATTAGGT	99
ATATCTCGTAA	670
CAGCGTAATCC	457
CTACTCGGAAC	269
CGAAAATCAAT	125
TAGACGCTACG	151
CTCGTTAACGA	435
CTCACGGCGGT	487
TAAATCGAGTA	205
CAATCGTAATG	637
AATGCGCGAAG	12
GTGGGCAAAAG	612
TACCGTTCGAC	107
TTTATCCGCGT	3675
GTTGCTTGGAC	1316
AGTCGATTAGC	1374
AATGTATTGCG	162
AGCAGTTCGTA	333
CGCCAATAAAT	2523
AAGATTCTGTC	172
CTTAAGGAGTT	1771
GTCAACGTTAG	1807
GGGATCTATAT	536
TGCAGGTAGTA	1360
TTGGTCATACG	61
ATCGCGGTGTA	234
AAGTATAACGC	272
GACACCGAATG	246
TTTATCGATGA	9846
AACTTATCCGT	128
GCTATAACAAT	23
GGGGATCTATA	42
GTATTGCGGGA	2
CTAGCGAAGTG	2661
TGAGTAAACTC	72
GCAAATTGCGA	1355
CCCGATCGCTA	28
CAATCGGTAGG	6057
AGTTAGCCGCG	83
ATCTTAGGTGA	295
CATTGTCTATG	1021
GAAACTTATTA	334
TGGTCGATAAC	1
CGCTTACGAAT	411
ATAAGCCGGCG	39
AGTTCGTGATG	1914
AAGACGTCACG	35
TAACTAAACGA	64
GAATCGTAGCG	88
GTTTAATCACC	524
ATTGTGCGCTA	7
CTGCTTCGCAT	2
TGCGATCAAGT	5904
AGATTAATTCG	57
GTTTAGTAGTC	1502
GCGCTACCGCA	614
CCATAAACTCG	56
CTAGGTTAGCC	1924
CTACGCGACAT	287
CGGTAGCCGAT	78
AATAACGAGCG	271
GCTATCGGTAT	46
TACTCGTACTA	931
TAACGGTAGAT	142
TAACGTGACAA	6304
TTCAATAGGTC	19
AGGACGTAGCC	336
TTCTACGGACA	431
GCATTCTGGCG	423
GTTACACAGAG	142
TAACCGAAATC	780
ACAACAAATGT	147
TACTTACAAAG	1053
CTCAGTTCCGA	282
CACGGACCTAT	794
TTTCCGTGAGC	57
TGTACGCCGGG	198
CGATATTCCTA	62
CCCGTAAGTAC	101
AATAAGGAAAC	164
GATTAATCGTG	48
GCGTCGTAAGG	80
GATGCTTCTAC	1816
CTAGCTAACGC	14
CTTTTCGATAG	228
GAACGCGTACC	1
TTACTACGCGT	183
TGTCGTGTTAT	317
CGAGCGCGATT	879
GACGTAGCCGT	179
TAAGAAACAGC	496
GAGTAGCGTGT	126
TAAGCGTGTTC	2
CGACGGACGGT	1
CAGGTAATTTA	114
CAGGATAGCAA	2
CTGTAACGTGG	712
TTCGCAAGTTG	1013
GAATTATTCGG	107
ACGCTATAAAT	849
ATGCGAAAGGA	315
TACGCTATAAC	2112
GACTAAAGTCA	453
CCTAGGTTCAA	1006
CGGAATTCTAT	40
ATGAAACAAGA	6
CGGGTTAAGGG	178
ACAAGCCGTGG	165
TACACGGTACA	329
CCGGACGTACT	3
TATGGACTCGT	282
ACGGTCCGCGG	26
AATTCTCGCGT	273
CCCTCGAATTC	8014
TACCAATGGGG	412
TACGCAACGAG	2617
CGGATTACCGT	190
GTCGGCACCAA	105
GTAGTCAATTT	889
AAAAGATGCAA	46
CTGGTTGGTAC	531
GCAAACTTATT	365
AACCGCCGGCT	61
TTAGATGCTAT	2736
CTTATCGGGAG	3
TGAGTATACCG	7293
CCATTGATACT	657
TGGACTTGCAT	11
TAATTACGGGG	573
GATTTACCAAA	449
GTTAACTAGAT	20
AGTTATCGGAT	1747
AAATGTGGGCG	40
CTTAGACGAGG	39
GACTTAGATGT	119
GTTCATTACGA	4
CATAACGTATG	1121
AGAACGTTTCG	350
TTCGGAACGCC	1037
GTCACGCTGTG	247
AATAGGTTACG	34
TTTAACGACAA	67
CGCTATTCTGG	2
TGTACGCATTC	20
CTAACAACGAG	240
GTCATCGGATG	20
AGAGCTAAGCA	68
ATTTGGCTCTC	20
ACCGGTCAAGG	47
TATGACGGTCA	8
TGCATCGCGTA	46
ATAACAAGTTT	3212
TTGCCGAAAGA	2
TGCGGTAAGTC	39
CATGACCCGAG	91
TTCGAACGAAA	317
GGAGACGTAAC	785
GAGATATAGCC	131
CATTTCGTAGA	4735
CGGAAACGTTC	1368
CGAGTGTATCG	326
GACCCATGCGT	253
TGTGACGGCAG	70
AGATTCGCATT	224
GATAGCTTATG	301
ATAGTTGGACT	401
CGCTACGAGCG	24
GGTCGAATTGA	429
TGGTTCGAGTT	536
GAAACTCGGAC	2082
TGAGAAACGTC	893
AGTAGTCGGAA	673
TAATACTAACG	1911
TTCGTCTATTC	711
CTAGATATACG	83
CGGGTGGAGGT	104
CCTTATTCTGG	1
CACACGAATTA	8
CACGCCAAGAT	120
TGGATCGACTT	1529
GCAGGACCTGG	109
TGTTCAATGTC	532
TACCGCATGAA	42
TAACTAATAAG	10
CGGTATGGCTT	745
TAACGTCGCAC	33
GGTATCAAGTT	396
CTTGGTCAAGG	738
CGCAACGCTCG	76
TTGACGCCAAG	356
GTTTCTGACGA	433
GACGACGTTTG	158
GTGTATCGGTT	262
AGACGAACGCT	758
GACTGAACCTG	3
AGCTCGCTAGG	316
CCCGCGGTTAG	5
CGGATTGATTA	143
CATTGGTAGTC	271
TGGCTTAGCGT	2958
TTCGTAAAGTA	150
ATTTGCGGTGG	514
GCGAGTTGGGA	209
GAAACAACTAT	1
TTGGACGCATC	47
CGGCCATGAAG	173
CCCGGCGATCG	15
GGCTTACTCGG	66
GGTATCAATTT	1760
CTCGTAGATAA	1
TGTTCATTACG	2
AATCGGATGGA	1734
TTAACGCGTCC	1109
GCGTAACTTGC	91
CGCTATCAATT	1
ATTTGCGTCGT	265
TGATCAAAGTA	385
ACACGGTGAAC	80
TAAGCCGACGT	51
ACATTGATCAC	102
GACGTAGTCGG	340
GTCGAGTCCGT	15
GGTTGATAGCT	1601
GTCGTACTATA	402
TGTTCGATGAA	206
ACTCATACGAA	116
TACGCATACTA	507
AACATCGAGGA	27
CTTAACCGTAC	1679
GTGTTGCGTGA	140
TTCATAGATTG	24
TGGAATGCGTA	206
ACGTACGCATA	220
CTGCGATAAAC	121
TGAACGCTTAT	321
CTTATGACGCA	635
CTAATCGCGCT	328
ATTTTCTAAGA	42
ACTAGGTAACG	883
CGATGTAAAGC	192
GTACCGTTGGG	377
ATAGCGAAGGT	35
GCTAAGGAAAC	243
CTTTCTGACAA	467
TACCGTATGTA	882
TTCAATAGCAG	48
ACGCCGGCTTG	43
ATGTTCCGCGG	78
ATCAAAAGGAA	89
TGCGCGAAAAC	27
GAGACGTGGTA	13
ACGCAACGTTG	1281
TGCGGCACCAA	628
GGGACGATAGC	1469
CTTGCGTGACA	572
GTCGCGAGTAA	24
ATAGCGTGGAC	99
GACGACAGTTA	1935
ACCTGAACATA	1739
CATGAGTGTAC	654
TTCGCTAACAG	197
CCGCTGACGGA	91
CTCATATGCCT	3169
CCTCTCGCTGA	4619
CTTATGGTGGA	32
TAATCGGGTTG	69
GTTCATCGTGC	217
AGCAACGTGGA	33
CCGCTCGACAC	1
TGTGCCGGCAT	2047
TGAGAATCGGT	5246
GACGAAATCGA	217
ACGCATTGAGG	1367
CTATTCGGGTA	1732
TGGAATTGCCC	1194
TATCAGTTAAC	26
CGGACGAAATA	1034
CGCATCGTGAG	398
TGTCGTCTGTA	308
CTAACCGTCAA	1568
GTAACGGTCCG	190
ATTGCGGTGCG	2
AGGTAGCGAAA	1072
ACGATTGGGAA	414
AGGACGCTATC	1
AGATTGTAACT	375
GGCGATTGTCC	901
CGAGTATCGTC	550
AGCTCGTCGAG	128
CTCACGTACGT	665
AGCAGCGTATC	2111
TGGTCGAGCAC	343
TGTTATCGAGG	99
GGGTCATAGGC	2298
ATAGCTAATTC	101
GTAAGGACCTA	120
CGGGATTCCGC	36
ACGTGTATTGC	38
CTAATCAAGTT	15802
CAGGATAGCGG	251
TTTGACATAGG	1175
CTGTATGGACT	18
AAATGTCGATA	174
TTCGGGCGTAA	631
CTGGTATGTGG	253
AGTTATGTCTA	46
ATCTCAAGCGT	254
CAGCTAGGTGG	198
GCATATGCTCA	1
CATAAATCGAT	1
TGTAAACTTAA	160
CGATCACGGCT	59
TTGACGGTCTG	6
CAATCGTAATT	337
TGCGGATAGAT	299
GTCTTGATACC	2640
CTTCATCGAAA	50
GACGCCGTGAA	1
ACGAATTCCGT	1602
GTCGACGTCCT	1035
TAACCGTAACG	63
GTTGGTCGTAT	4
TTCGTCTACGC	330
ATTGGTAAGTC	253
TAAGTACCGTG	11
GCATTGTCCGA	2735
CGGAAACGTAG	438
GTCGGATAAAT	796
TGGATCGTTGG	263
TTTTGGAAAAC	2037
GGTAGAAACAC	423
CTTACCAATGG	1
ACACCACGTTG	10
TGGTTACGTTA	6703
GGCTAACATAT	124
GCCTTACGAGA	62
GTTTATCGGCC	204
TTAGTAAACGG	352
ACGGCATCACC	28
CACTTATACGT	314
CCTCGTCAAAA	200
GTGTTGCAAGT	230
CCATGAAGCGT	105
AGCTCACGCTA	304
AGTAATGCGCT	170
AACGTAAACTC	9236
CCTCTTAGTGC	327
GAGTCATCGTC	134
TAGCGTCGTAA	197
TTCGTGGAGCT	768
AGGAGTAACAA	163
CTCGAATAACC	665
TGTGATCGCAA	228
GGATAATCGTT	143
TTGACGACTAT	3977
TTTCGTTTAAT	275
ATGGTTCGTAG	690
ACCTGACGACA	23
GTAACGTCAAA	50
CACGTAATCGA	2
ATGGCGGTTAG	189
GCTACTCGTCG	180
ATGCTCGTCAG	190
TTGCGGACGGA	150
GAATCGGTGCG	279
GCGATACCGGT	170
TAATTTCGTTG	240
ACGTAGCCGGG	171
AATAGCGTGCA	929
GTCGGGTTGAG	406
TGAGAAACACA	189
GGCGTGTAGTA	481
GTAGTCGGACA	1116
ACGACTGGCGC	91
CACAGCACGTA	35
CGACGTACCCG	10
TATAGCCGCGT	211
CTCGAGTAACA	16
AAACGAATCGA	106
GTGCGATCGAT	90
ATCATAACAGC	61
CCGTCGTAAGG	779
AACGATCAAAG	1
CCCGTAGCGCA	16244
CATCGTTTAGC	140
CGTAGTACCTG	76
CGTAGCGAGGC	720
TGGACGTCCGA	57
AATCTTGTTCG	305
CCGGTAAAGGC	660
GATTTACGCTT	751
GGAAATTCCGA	1241
CATTAATCCGC	6
TATATCGATTT	347
CTATATCGGTT	46
GCCGCTCGAAA	40
CCGGTCATAGA	739
CATTGAACGTG	144
AAAATCGGCCA	256
GTTCGTAGATA	89
CGGCAAGTATC	271
TGAAGTTATCC	1
GTTTAGTACCG	63
TGCGACCGCAA	237
AAATGCGTATC	128
TATCGTGTTAT	1143
CTAGCGTTGTA	175
ACGACGTCGGA	146
ATAGCGCTATC	17
GCGGACGAGAT	128
TACTACGCGCT	35
AGTTTGGTTCA	2355
AGGACGTTGTA	45
ATCGGTATTTA	292
ATTCAAATGGG	294
CTGTGGAGCGC	114
TAACGGTGGAG	321
CTTCAATCGCG	25
CGGCGATACTA	256
ACACGTTGGTT	171
CTATAACGGCC	187
AATCGAGCGCC	109
GCGGCGTAATG	99
AGATTACGGTG	24
GGAAACTAAAA	796
GAGCGGTGGAC	352
TGATCGAACGC	50
AACGACGTAGA	262
CCATACTACGA	284
TTGGTTATCCT	179
GAAAACTTAAC	1278
TACGCAAGAGC	392
TTTATCGGAAC	16
CCTACTATATG	764
TGGATCGGAAA	7986
ACAAGTACGCG	94
GAGCATCGCTC	149
ACCGACGTTAT	49
CTAACGAATCA	133
CTTGCGGTAAA	5
GCAAATCGAAA	1110
CATAGTCATGT	4864
GTCTATACGGG	1
TTATACGTAGT	1275
CGGAGTTTGGC	1
TGAGACCTATA	2358
ATGTAGAATCA	2
GGCCGTATCCG	376
GGGCGCTACCG	64
CCCGGCGTAGT	29
AACGTAACATG	1765
CTGACGCAAGT	524
CCGATCAAGCC	40
ACTAATTTGTC	1
CGGTGTCGAGT	234
AATCGGAATTC	202
TGTGATCGGGT	2
CACAGATTAAG	82
AAGCCAAGATA	261
GCAAATTGCCG	585
GTTACGTCGGC	75
GTGAACGGCGG	137
AGAAGTTCGAC	128
GGCTTACCGGC	489
GCTATCGGGGC	261
GACCGATGCTT	139
CGATGTTGCAT	1581
GACGCGAACAT	1
GATAGCGAGCC	406
GCCGGTCAAGC	252
TTCATATGCTA	14
GATAGCGAAGG	356
CGATATACCAA	1
TATTCGGAAAT	5
CTAGGTTAAGA	52
CCACTTATGTA	716
CTCGCTATAGC	970
TATAATCCGTG	482
CCGAGTAAACG	138
CGGAATTAAGA	719
AAGAGTACATG	1332
CGTTCGAAAGG	41
CTTCAAAAGAA	6
ATGGCTCGTTT	107
CGGTTGAACCT	497
TTCAATCGTAG	8
CGATAGTCAAG	713
TGAACATAGTA	1087
CCGGACGATGT	197
CATTATCGCAT	539
AACAACGAGGT	292
AATTCGGTATC	2316
AGATACTTAAT	33
ATAGCTAACGC	218
CAATTTCGTAG	872
GTTTCGCTTGA	90
AGGTGGTCGTA	641
GCTCGTAGTAA	620
TTCTATTCCGT	62
CGATCGCGTAT	43
CCATGGCTCTT	34
AGATAAAGCAT	84
AGCAGTTATTC	179
TGAACGGGCGC	566
TAGCAACGTTG	517
TGCGGCGTACA	346
GAACCTTACCT	514
GCGTATCAAGG	1532
TTTACGCTGAA	95
CTAAAAAAACG	1061
CCGCATACGGC	2016
CATTGTTCGAC	40
ACCTATCGGTT	108
GATGGACGAAA	148
CTTCGCGTATC	124
TAATTCTGGTA	3503
CGTGCGATAAG	414
GTTTCGATATT	9
CATCGCGCTAC	2
CGAATCGTAAC	496
CCAAGCGGGGT	511
AGGTAACGCTT	409
TGATTAATCCA	118
TTGTACGTGGA	1
TTTCGCTATAA	253
AATCGCTATCG	6
CTGTGCGAACT	559
TAACGGCGAAT	1232
CAACCGTAGCC	906
GCCTGCGTCAA	20
GTAATTCGATA	3072
GGTGTATCGTT	1236
ATGTAACTATT	6
ACTAACGAGCC	584
GTACCTGAACG	52
CCTATAACGAC	970
GGCGATAGATC	402
AGGTCGTAACT	609
ATCGTACATGC	437
GACGCTTGGTG	63
GGGGCATCACG	151
AATCAAGTAAT	125
ATAGTCATCGT	608
GCTGTAAACTC	97
CATAGTGAATC	34
CTCTCGATGCG	697
TACACGATAAT	137
GATAAAATACA	46
AATAGTTGTAC	100
CCGCTCGCTAT	140
CTGTACCTGAT	336
AGATCGATGTG	1
ATTCCGGTATC	319
CGAAAAATAAG	64
ATAGTAACGTC	435
ACTGAACGGTC	1
ACGCGTCAAAT	80
CTTTGACCCGA	287
CTTCGACGAAC	1010
TGAATCGTCTG	91
GATCGACTACC	350
TAGACGACGCG	7
ATACGTTAAGG	5268
AGGAAATATAC	308
TACACGGTGGC	84
GCGAGACCTAT	1855
GGCATCGGGCA	588
GTCAAAATCAA	84
GTATCGACGCT	47
GATGCTCACAC	980
GTACTAAGGTG	33
TAATCGTCAAA	1204
AGACGAAGTGA	103
GTACGAAGTTG	157
GGCTCGCTACG	110
GATCGTTTATG	340
GTAATCGTTCC	725
ACGTCAAGTCG	1
CCGGCGACAGT	445
CGACGGACGTC	79
CTTACCGCATG	194
CGACGAATCTT	43
GATTGGTTCCG	161
GCCTGACGCGT	33
TAGATTATCGC	6
CGATCGAACTC	378
GTAACAAAGTC	146
GATCGTCCGTG	927
AGATAGTGCCC	343
GTGAGCGAATT	358
ACGGCGAGTTT	106
ATGAGTACGTG	2093
GCTAAAGTCGA	39
GGATAGTAACG	167
CATCGTACCCG	885
TGCCGGTCTGA	165
GATTAAAATCG	152
CCTAAGCGGGA	58
ACCGTCAAAGT	1285
ATAAGTCGAGC	123
GGCGGTACAAT	3
TAGATCGGATA	449
AGACGACGTGG	432
TATTACTAAGG	125
ATGAGAATGGC	143
CCCACGTTAGG	147
GCGTTTGCGAA	2698
CTACTATATGC	6999
TTCGTGATCGA	30
CAAATAACGGC	1
CCAGTAAAGGA	180
ACGTAACGTAA	80
TTTTGGTTACA	83
GGCTTTCGAAC	1778
CATGCGGTAGC	1164
TGCTTGCATGT	165
GGAGTTGGTCA	17
CAGAAATAACC	505
CCTATATCGCT	105
GGCACCAATAC	377
CCGCATTCTAT	2
GCCGCAAGTTT	5045
CTCACACGGAC	403
GCCCGTGGAGG	103
TAACCGCATTC	396
CATACGTACTA	666
TAAAAGAAACG	51
AATCACGGCAA	275
GTTGTTAGCGC	7
CCTGTTCATCA	848
ATACCAATTTG	1239
GGCAAATCGAG	172
AATCAACTGCG	57
AAACGGGGTGC	275
GAAAGATTGTC	281
GCTCGTACTAC	1558
AACAGCAATCA	253
GTTTGTCTACA	477
CAATCGAACTC	432
TGAGCGGGGTT	1780
AGCTAATTTAT	59
GCACACGTCGG	159
ACGCATCGACA	109
ATTAGCCGGAT	46
GAACGAGATAA	1150
GGGTTGCGAAC	108
CCGGATGGCTC	496
TACCGTAAAGG	44
TAGCGAACATA	167
GTCGACTGGTT	4476
CGTCACGTAAC	400
ATAGCGTTCCA	187
TTCGAGCAACT	603
ATCGATTGGGA	29
AGCATGTCGTC	176
ATATCATGGGG	247
ACAAGTCATTA	96
TGGTCGGGCAA	222
CTCGCGAGTAA	50
CGCATCGGAGC	5398
GCCGACGGTGT	51
AGCGCCGTCGA	4010
TTGTCTACGGC	1
CAGAACGATAG	123
GCCCGTTACGG	470
GGGTTCCGACT	42
AGAACGGTCCG	92
GTATCGACGGC	121
TTCGTCGGAAC	2347
TATGTACCGTG	602
GGATAGCCGGC	30
GCAACTATCAA	5
GATATTCGACT	193
TTACGTTCGTA	2979
CCCTACGCCAG	4719
ATCGCTAATAC	1011
GTATCGCATCC	377
ACCCGTGATGA	4091
CACTATTCGTA	371
ACGGAATAAAT	79
GTACGCTACTA	153
AGTAGTCATGG	100
GACTAACTAAA	41
TTAACGTGTAT	555
AATGCGACAAA	78
CCCATCGGCCT	434
TACTTAGATTC	596
CATAAGAAAGG	163
CACGATCATAC	653
ATTGCGCGAAG	6
GCTATAATCGC	560
ATCTTGTTTGT	498
GGATATGCGGA	896
TAGGTGTACTA	887
GGCGACTGCAT	1517
CTATGGTATCG	772
CTAAGGTGTAG	1060
TAGGCTACTCC	183
CCCTAGATTAA	48
TTTTACGGACC	67
CCGACTGCGAA	100
AGCCAATACTA	178
TATCAGTAATT	25
TGACGAATCAT	1654
ACAAATTGAAC	427
TACCCGGCGAC	327
AATCGGCGAAC	539
GCGAGATACTT	364
CCTGTTAGGCC	641
TGTGCTTGAGG	33
AATAGGTCGGG	46
GCGTAAACAGC	255
GATCGATGTTT	3220
AATTCGATGCC	194
ACTGGTTACAC	926
CATCTAGCGTA	440
AGGCGAGATGT	16
CGCATCGGAAG	192
AGGTCGCACGT	99
TTGGGAAGTTC	15
TTCCGTCAATA	4376
ACGACGCTTAC	302
CCGTGACGACA	3
AACGTTCGAGT	33
CAAGTCATAAT	717
CAGAAATAAGT	569
GCAACGGCGTA	86
AGTAAACGGCG	4
TGCTATAGCAG	648
TTCGGGATAGT	219
GGTCGACGTAT	2199
GTCTCGTCTAC	44
GAAAGATAGCT	146
AGCTCGATTGC	229
TTGACGATGCT	80
GGCTCGTTATA	193
ATCTTGTAAAG	464
AGTTAGCGTAT	3
GTAGGTTTATC	187
TACTGCGATAC	69
ATCGAACGATT	866
ACGGAAATCTT	48
GGCAGTTAATC	374
GCACGCCGTCG	21
CTGTTCGAGGA	321
TTGATGAAGCG	76
TATCGTGTTCA	387
CAGTACGTGCT	7075
CAACACGTCCT	40826
AAGGTTACGGG	228
GTTCGCACGTC	4
GTAGCGATCGC	528
ACGCAATCAAG	61
AGATTGTACTT	13
GGTTAATGCGT	26
TGACCCGTGGC	224
GGATCGGTGGC	1
TAGCGAGCATG	817
CCAAGCGTAAC	174
TTAGGACGAAG	2
TAACGATTAGA	1
GGGGTGCGAAA	5
CGTTCGAATCA	304
GGCAGTTACCG	276
TTGGTCGAATC	1
CGTGACTAATA	585
GAACATGCGTC	971
ATCCGAACTAG	142
TTCCGACTAAG	942
AACGCTATCAA	169
TAAGTCGAAGT	37
TAGCCGACTAT	107
ACAGCGGGTGG	38
TGTACTATCAG	300
CCGAACGCTGT	815
ACTATACGCAT	237
GCGTGGAGCTA	8595
AACGTCGCGGT	54
TGCGTACGTCC	367
ACGTAGCGTAT	1
CGAACGAATCA	203
TTCGGACGATC	375
GGATCGGTGGA	1357
CTCTGGTCGAA	1128
GTAAGGACGTG	133
CATCGGCAGTA	341
GCGGACTCGTG	295
CGCTACCAATA	689
AGCAACGCTGC	78
ACGTCAATCGC	248
ATCTCTCGACT	135
GTTTATCGACG	126
ACTTAGGTTAA	80
CAAGTATAAGG	566
CGGCTAAAGTG	1118
GCCGAAAGAAT	1481
GGATCGCACGC	1879
TATCGCATATA	1195
GCAACTGCGAA	231
ATTAATCGTGT	63
TTCGTGTTATT	72
GAATGCGGGTG	14
CGCAGTACCGG	781
AGCGCTGAACA	664
AGCGAGTCAAT	295
ATTCGTCAGCC	24
GCTTGACGATC	346
TGATCGACACT	468
AGTAGCGTTTG	190
CAACTGGCGCT	291
GGATAGCGTAA	397
CGTCTGACGCG	8
AGATACTATCA	1
GTTAACGCGTA	408
AGCTTAGCGCA	70
ACCGCAAGTTT	1556
TGGACGGAACT	38
AATAAACGAGC	131
AGGAAATCGGG	168
GGTGCGAACTC	7
CACGTTTCATA	295
CAGTCGGGTAG	37
CGGGATTAGCG	1
TGATCGATGTA	124
ATAGGTAGGTC	20
CCGATATGCGC	420
CGTGACGAGAA	2497
GCTCGAGTACA	82
TAAAGCAATCC	574
GCATTGCGTGC	762
TGGTCATTGGT	4456
TTAGCGGGTGC	638
CCGGTTAGATA	188
CAATAAAAAGG	139
TAGCCAATAAC	2463
CGTCCGTCAAT	643
CAACGCGATAA	22
TGTGACGGAAC	1726
AACGTGACCCG	172
GGGTTCACGGG	103
CCGATAAGTAT	1403
TTAAGTCCGTG	1516
TACGGACCCAT	2057
GTGAACGAATT	204
CCCGAGACGTC	616
TTCGAATAAGT	598
GCTAGGTCGAT	118
GTTTATCGGGC	190
GTCTGTTTTAA	160
CCTAAGAATGC	626
AGTAGAAACGT	42
GCATGAAACAG	49
CGGAGTATCTA	8795
CCGATCGTCGG	22
TATAGATGCCT	1
ACTCCGAATAA	179
TTTTGATCATG	505
ACCGCATACGC	83
CATTACGGAAC	1295
CACGCTAACGG	1977
CAATAGTTCGT	113
TACGGTACAAA	1604
CAGACGCGTAG	366
TGTGATAGATC	7
GGACCTCGATA	60
CCTTATGTATC	109
CGTCGTCGGAG	147
GGTAATTTACC	225
CCGACGTACGC	465
TTTGGTATTCC	69
ATAAGGTTTCG	308
ATGCTAGGTGT	316
TAGCCGATCAC	126
AACTTACGGAC	286
CACTATACCGT	2
CTTAGCGAACT	143
CTTCGCGATAG	51
CTATTCGGTTC	56
CAAACACGCGT	231
ATATCGTCGAG	1090
CTAATTCGACA	1
TTCTAATCCGG	58
GACTAAACTCA	1436
CGAATCGTGTG	392
AGGATCGCGCG	71
ACTACACGGCG	147
GTAGCCTAAGC	425
GGGTTAACTAA	565
TAGATCGGGCA	59
ACTGGCCGTAA	63
GTGTTATACTA	2986
TAATACGGTAG	104
CAGATACTAAG	339
TTACACGATAA	217
CTTATTCTCGG	67
TTTAGCGATAC	1940
CCCGTCAATAT	3989
TTCTGTAACGA	753
CTCGAACGGGA	159
TGCTCGTCTAC	11
GGGCATGAAAG	570
TACGGAAACTT	256
TAATCGCATAT	538
GGTGTAGTCGC	789
CGGTGTACGCC	64
CTTGTAACTAT	1595
CCCTAGTGCTT	16
GTCGTGATACT	554
CCTACCGGCAG	557
ACGACGATCAC	336
TAAAGTACAAT	20
GACTTAGGACG	933
GGTTCAATTTG	228
CGGAAAATACG	440
ACTCGTAATGA	11
ACGCGCGAAGT	77
CACACGATGCA	121
AGCCTTATTAC	281
GAAGTTACAAA	182
GTCGATGTTCA	11
CTCGTCGAGCG	39
CGACCGTAATG	4743
CTGCGATAGCC	120
GCTTATTAGAC	388
ATGTCCGACTT	113
TATTAATTCGC	759
GTGGTCGATAA	312
CACTATAACGT	3092
TGAGCGCTAAG	107
AACCGTTGTTA	562
CGGAAACTATA	17
AAGATCGAGGC	16
CGTGTAGATAG	45
GCGGGTTATCG	58
CAAGAGTACGA	4428
TTACGGGCATC	30
GCCATCAATAC	147
TGCCGGATATT	100
TAAGTCGCGCG	92
AGGTGGTGGAC	156
ACTCCGACATA	593
CGTTACGTGAG	367
CCCGACTTAGC	206
AATCTTACGTC	47
AACTTATGGCT	10
AAATAACGGCC	114
TACTATCGCAT	28
ATTCTGTAAAG	27
AACGAATCTTA	67
GAGAATCGTTC	69
CCGAAGTTAGA	11596
TGACGATTTAA	302
GCTTGGTGGAC	33
GCTGTTCAATA	80
CGCGAGTTTGG	39
GACTGGTCGAA	363
ATTGCGGTGTA	1731
CAAGATATGGC	10763
TACGTTTGGTT	200
AGCATCGTCCG	32
ATTATTACGCA	216
AGCCGTACTAC	818
TGGACTCGTGC	305
ATTGGGCTAGG	1038
CTTGGATTGAT	2403
GACCGACGTCG	65
GACTATAAAAG	107
AAACTAATCGC	35
GTCTTGACGCT	1868
CCGACGTTAAC	799
ACGAGAAACTC	98
ACGTAGATCCA	158
CTTAGCGTTGG	356
GTCGATTACGA	293
GCCGACGTAAA	668
GGTAGTCGGCC	432
CCTTATGCGCG	50
CCATACGTGTG	848
AACACGATTCC	229
ACACCGAATTG	7
GACGGCAAACT	56
CACTATAAAGC	712
ACATTTCGGCA	198
ACCTCTTAGAC	127
ACTCATAAGAG	1
TTAGCGCCTAA	266
GTAAACAGATC	731
CTGGTTGGTAA	128
TAACGTCAATC	711
GACTACGGTGA	1
ATTTGCGATAG	9
GCAGTTATTCG	137
GCCGACCGTAC	139
CGAATCGTGCA	442
TGGAACGCGTA	69
TGACCCGTCAG	19
CCATTACGTGT	1834
TACATTAGTAA	4780
CTTGGACCTCA	652
GTGTCGTCGAA	73
AGTAATCAAAC	279
GCGTGCGCGAT	402
CTGGGCGTAAG	1463
TAGATTAATGC	70
ATTGCGGCATC	12
AGCATTTAGTA	136
CTTGTTATGAA	1054
AAGCCGTACTG	829
GGGTTAGACGT	129
ACTTATACGAG	6959
GGATTGCGCGA	1959
TTGACTATGCC	78
AAGCGTAACAG	3279
CATTGTTATGG	608
CAACGATCGAT	84
CGATTTATGCT	135
GTCGAGCATCA	502
TAGCTTGCGCT	145
CACGGACTTAC	94
CGAAGTTCGCG	68
AACGAACGTAG	90
AATGTACGAAC	4766
CTACGCTAACG	8
CATTCTCGTAG	34
CTGCGCTGACG	120
TATGACGCAAC	51
GGGCACGTACA	205
GCTGACATATA	723
CGGGGTGCGGA	66
TACACCGGTCC	180
TTCGCATTCTG	1474
CGTGGTCAAAT	520
ATATCATGGCT	51
TTTCGCCAATA	227
AACATCGGTAG	713
CGTAAAGTCCG	152
GCAGTTAGGAT	46
TATTTACACGT	151
CCGTTGTACTG	91
CGGTTACGAGA	110
ATCGCGATCAT	1411
GCGATTCGAGC	212
GAGTGCTTCGC	52
CTAGCGCCGTG	441
GCCGATCAATT	195
GATGTTCATTG	592
GAAGTTACCAA	281
CGGCTAATTAC	2231
GCCATCACGCG	17
CAGTACCGTAC	307
CAATTATCGTG	144
GCGACCGTTAT	28
TAGCGATCGCG	226
GTCACGCCGTG	35
CTTTGCGCGAC	711
GAACTCATGGC	205
GTCAACGTGCT	270
GGAACGTACCG	144
ACCGTACGCAT	463
TACGCTTATGA	246
AGAGTACAAAT	50
AGATTCAATAT	40
GCAACTGGCCG	204
GACGTAACTTG	442
TGAATGCGACA	126
GTACGTAAGTA	4562
CCTTTGCGTAG	112
TAACGGGCAAA	47
GCTTGTTCGAT	433
CCATGACGCAC	140
ACGAACGTATG	970
TAACGCCAAAA	296
ATGCGTAATCC	439
ACAAGTTAAGG	122
AACCGCTCGAT	1354
TGCGTAATCGG	36
GTCGGCATCGC	858
AATACGTTTGC	2260
CGACCACGTCC	2018
ATTATCGCATG	1
AGATACATTGA	100
CAGTAACGACC	333
CAGTACCCGTG	50
TGCTACGGGGT	5549
ATTCGTAATGC	115
GCTTACACCGG	25
CACGCGGTTAA	1406
TTCGGCACGCG	364
CTTGCATCAAG	175
GTTTAGCGATA	93
AATTCCGGCTG	196
ATTAGCCAATA	905
TGATTAATCCG	206
ATTTCGACGTG	210
CGCTCGATACT	1
GTAAGTTTGTC	191
AAAGTGTATCC	738
ACAGTTAACGT	54
ATTGATAGTAC	8
TGTACGTCAGG	746
ACATCAACTGG	149
GACTCGTGAGG	159
CCCCGTTGTTA	2454
GGATTAAGTCC	14
TACGCACGCGT	334
AGAAACGTAAC	7
ACGAGAAATGC	235
TAAGCGTGATA	840
AATGTCGTGGC	113
GTCAAGTCGCA	1
GCGGATAAAGG	808
AGACGTTAGCT	6023
TGCGTCAAAAT	308
GCGATAACAAC	55
CCGAGTTGGTC	194
AGACCTACGCC	123
CATAGGTAGAT	194
CCTATCGGGTC	146
TGAGAGTAGCG	104
TAGTTCGTAAT	267
TACATTGCGAT	521
ATGTAACAAGG	237
GCGACTTAATT	115
CGTAAGTTAGC	17
CCTCGAGCGGG	67
TGCGTCACGGC	319
TTAGATTACCG	43
ATCCGCGGTAT	294
ACTAACGCTAC	165
GTTATCGCTGA	2574
CTTTTCGTCGA	33
CTCAAGTTGTA	315
ATCATAAGTTG	29
GAAAATCGGGC	44
CTGTGCGACAA	60
TTTAGCCGCAA	498
TACCGTCAAAA	111
GGAGACCGTAC	182
TTTCGACGATG	129
CCCACGTCCGC	2528
AAAGTCAAATG	238
TTCGGTATTTC	286
AACGGCGACAT	588
ATTGTACTGCA	1392
AGGACCCGTCG	82
CGCCGTAATTT	217
ATCGTTGGTTC	257
CGAAAAAATAC	456
GCCGAATGGGA	5
ACTCGTGATAG	49
CCATCGCTCGA	30
TTGACGCCGGA	290
CCTTTGGTTAT	11
ACAGCGGTTCG	1
CAATGGGGTTA	861
GGAAATCACCC	601
GACTGAACGAA	113
AAACTATCGGG	265
CTACCGGTTAC	79
CCTCTCGACAG	18
CTCATCAATTG	113
GACCGTCGAAG	19
TGCGATCGGAA	1025
CTTTCGCTAGG	153
CATTGGTTACA	1121
TGTGCACCAAT	114
CCGACTTCGTA	94
CGGGTATTCTA	54
GCGGCGATTAG	65
TACGGGGTTGT	560
AGTTCGAAAAA	425
TGAGACCGGCT	382
ACTTCGCCAGA	4864
CTAGTAGTACC	361
AAAAGAAATGC	306
AATTGACGAAG	338
GCCGGAGCGCT	149
TTATTACGCGT	10
AACTCGCGATT	880
ATCTTACACAG	257
ACTAACGCTTA	1
CTTAACGACTT	92
AAGCAATCGAC	102
GGGCTAACTTA	216
GTATTGCGGAT	1166
ACCGATGTATT	309
TACTAAACGAT	441
GTCAATACTAT	1
AAGTACATTTC	753
TTATCGTTACG	532
GCACGTCAATC	237
TTCTCGACTAA	1547
ATTGTCCGACA	633
GTGTACCGTAT	3086
ATGGTATTTGC	21
GGATTCGAGGC	215
TGGATCGCTAC	491
TACGAAAGTTC	164
TATGGCGGTTC	806
GCAAAAGATAG	34
AGTCGAGCGCG	10
GTAGATCGAGT	668
GAGTGCTTGTT	232
GACGATGACAT	197
GTCTGTGCACC	1
ATGCGGCCAAC	841
GCGAAATGCGG	201
CCGTCGAAAGA	296
GGGGTGGTCAA	195
CGACGTAATTA	275
GATGTGGAGCT	2
CGACGCATTCA	12
AGATAACAATT	32
GGTAGTAAACG	390
TAGGATAAGTC	649
GACGGAAATGT	8
CATCGGCATCA	321
GACGGTATCGA	187
AGCGTTAACCC	702
TAGCCGGTCCT	55
CTTAACGGTAG	2031
TGTTAGCCGGC	29
TGCTACGAGCA	1126
AAGATTGTCCG	32
TAGGCGTGTAG	171
TATTCTCGGAG	78
CATATAGGTTA	4933
TTTACTTAAGT	241
TGGAATTACTT	535
TTCGACGTACC	2676
CCACAACAAGT	89
TTCGTCGCACG	97
GATCGGGAGTC	1
GTAATTCCGAA	82
CTAATACGCAT	902
ACACGATCTCA	83
GCTGACGGTAG	160
AGCGTCGGCTA	100
AGGAGTCATGT	113
TATTTTCTGAC	99
GCAGTTCGCAT	1274
GTTTCGACAAT	68
TTCGTTTCATT	1014
AGCCGCGGTGT	66
CTGCGAAATAC	221
ATTCTGTGGAC	19
GATCTCGGACT	124
ATTCGACGTAA	62
GGTTCACGGGC	168
GTGGTCGGAAA	96
GGATTCTATTC	783
ATCGGCTTGAT	2
CTATACGAGGA	299
GGGTTCGAGCC	234
TGGCTTAGTAC	1
TGCGATTGTTA	52
CGGAAACGGTA	210
AGCATGACGCC	195
CGAACGGCTTA	1005
GGGCAAATTGA	1
TACTATTCGGA	719
GCGGATTGAAC	110
ATCGCATCAAC	340
TATTCGGGATC	8
CGTTCGCTACA	1
GGTTGTTCACC	230
GGTTGGAACTA	181
ATCAATCGCGG	1
ACTTGCGAAGG	360
GCGTAAGCAAT	57
GTTACGGGGCA	418
AAGCGTTAGAC	337
CGCTGACGCCG	15
CTGACATAATC	2219
CACAATTGATG	148
GAAGTTTAGCC	7
TTGCGTGCAAG	1117
TTAATCGAGTG	104
CGTGACGCGAA	130
GAAATCGTCTC	309
GATGTACCGCA	128
ACGGCGATCCA	8
ATGCTACTCGC	66
TGTCGGACGAG	3
CGTAACTATCG	227
CCCTCGTAGAG	291
CGATTAAGAGC	86
CCATTACGTTG	3130
GCTGAACGGTA	679
TTGCGAACATC	1
GATTCTCGCTC	7152
CCATTGAACGA	541
AGCGTTTGGTG	174
CTACGGAACGT	1821
GGCGATATAGG	75
GCGCTAATTTG	239
ATTCGCTGAAG	219
GTAATCGCACG	117
GAATAAACGAA	560
ACACGTCGGAG	85
AATTCGACGTC	59
ATAGTCATAAC	1075
GCAATCACGCC	21
TATCAACGAAT	5361
CGATAGCAGCA	947
TGGTCGGATAT	1870
ATCGCACGTTT	251
AACGCGGTGAT	85
ATTCGCGAACA	985
CTCCGTCGTAC	355
CGTCGGCTTGA	99
TAAAGAAATAC	441
TATCGACGTTT	570
AGTATATCAGG	136
AATACGAGCGA	38
CCGATAAGTCC	179
TGCGAACGTGC	595
TATCGACTTCC	489
AGTATCCGGGA	159
AACATGTTCAA	99
CTTACTCGGAT	69
GAACGACTAAA	457
TAACAGCAAGT	340
TATGCGATTAT	327
CACGCCGGTTA	2387
AGTTAACGGGA	2639
TAGCCGCTGTT	238
CATATGCGTGA	1562
TGGTAGCCGTG	109
GTGAACGTTCC	397
TAAAACGATCC	63
AGATCGAAAAT	82
CATTTACGTGT	1120
CGATTACTATC	189
CATAAGGTTCC	8
GTCTTCGAAGG	850
GAGGATCGCGA	318
GTTCGTAGATG	181
GGGATAATCTT	433
ACGTCGGACAG	924
ACGGACGGACT	67
CAAGCGTCGAG	563
CCGGCTTAGGC	484
ACTGGTAGTAG	54
AGCCTTACTAC	129
CGCAATCGGTT	1
TTCCTATAGCG	105
GTGAATCAAGG	64
GTAAAGTAACG	26
AAATTGGGCTT	448
CGGCGAATGGG	658
CCGGCGTGATA	227
GGATTAAGTTC	77
AGCGATTACTC	343
ATATTCGTTTG	128
TGGTGGACCTG	388
CTGCATATACT	57
TTTCGGCACCC	3483
CGCGGTTGTAC	3
TACATTGTCCG	116
TAAGTTATGTC	88
TGACCGTATGG	1804
CGTTCGTGTTA	1193
CATTAGGTGAA	241
GTTGGACGCAT	62
AACTAAACGGC	8
TGTACTTAACG	632
TTTACGTAATC	91
CCGAGATGTAT	2
ATGAGTCATCA	93
CGTCGTGCGGA	112
CTTGACCGGCA	127
GTACAAAAGAA	71
AGACGTCGGCG	5
CTACTAAGGCA	3
AATCGTCGAAT	13
TGACGACGCAA	2
CATCGCTACGA	39
AACTAAGCGCC	214
TGCCGACCGGT	33
CAAGCGCTAGG	86
GTGGGCACCCG	39
GTCGAACGAGA	78
TATCGAAATTC	872
CGATACTAATC	31
TACATTGGTCG	1595
ACGAATCGTAG	40
AGTACCGGATT	326
TTTCTTGACAT	184
TGACTACACCA	1609
AGTCGAACCTT	1456
TTCGTAGCGAT	444
AGACCGTAGTC	522
CTTAGACGACT	65
CGATCGGTATG	1533
GCGTACGTGGA	8661
ATCGATGCTTC	92
AAGCGGTTGCG	364
CAGCGGTAAGG	200
GTCATCTAGCG	27
GCCCGTAACGT	438
TAGCCGCATGA	257
ACATTGTACTG	35
TACGAATTATT	361
GGCACCCGTTA	2
AGCGTGCGAAA	392
AATCGCGTCAA	847
GGCATGCTACC	6989
CGTCGAACGGT	39
TTGATCGCTAA	2244
TTCGTTCGCAT	582
TACTATTCGTG	795
CCAATGTGGAC	1173
AAGTTGGATTC	69
GAGATAATCGT	9
ACGCTAATCCG	159
TAGTCGACGAA	78
AGCGAATCGAT	19
GATAAGCCGAA	520
CGGGGCGTGTA	29
GAAACTATTCC	194
ATGGTTCAAAT	341
CAGATTAAACA	118
CATTAAGTGCC	3412
CGTTTGGCTTA	1
TGTCCGACGGT	14
GAGCTAACGGG	1382
AATCGAGCAAC	8
TTCACGTCGGA	501
ATACGTGGTAG	107
CGTAGCGTAAG	295
TTAGCTTGGTC	23
CGGATTCCGCG	7
GAGCATTTCGT	239
TGATCGCGGTA	1
ATAGCAAGTTT	603
CAGCGTAGTAG	167
CAGGTAAGCGT	30
GCGTCGATATT	293
CAATTGATACT	62
TTTTAATCGAA	67
GTTACGCCAAG	285
ATACATGCTAT	90
AGGCGAATAAG	3285
AGGGACGTTTC	154
CACCGAATCGA	62
GGATTCTAAGC	1
GAGAATAACCC	496
CCGGTAGCGAC	111
GTTATTACTCC	1312
ACAAGTTAACT	518
GTATTTCGGAG	13
GACCCGGCAGT	3582
CGCCTAATAGG	2
TGCGACCGAAG	1508
AATTTAATCCG	20
CGTAGAATCGG	33
GACGGTCAATA	3092
AATAACGGCGA	6
ACCCCGTTATC	838
AACGTCGACAG	808
GACCGGTCAAC	420
CTTTTTAACGG	207
GCAGTACAAAA	376
TAGCGAGAAAA	560
CGCTGCGCTAT	17
GCCGCTTATGC	83
GCCTAAGAATC	86
AAGATAGTGCT	1073
TAATGCGGTGC	228
CCCTAGATGCC	1894
GGAAACGATCG	136
GACGACTTAGC	286
ACGGCTTGCGG	18
GAGTACGTCAA	2
GGCGATTTATT	353
ATTAAAAGGCC	35
CGCATAGTAGA	1104
CTGCGAACGTG	443
CCGGTATGTAC	236
GAGTCAATAGC	931
GAGTCAATCAC	236
AGGTAACAAGC	269
CTCACGCGAGC	1
GCGTCTCGTGA	466
ATTCGACGTAT	1
TAAGTCGGCAT	485
GCCCTTTTACT	2498
CGTCGATTGGC	139
ACATTGCGTGA	263
TTCTCGGCTTA	283
GGCTTAGGCAG	62
CAACGATTAAA	92
ACTTAGTACGT	379
TTGTTTAAAAC	75
TTATGCGTAAT	208
ACCAGTATAAG	224
TTTACTCGCGG	1649
GCCAATACGAA	901
GCATATAGCGA	11
GATGCGAACGT	76
AAAACGTATCG	37
GTATCTCGCGA	10
GGTGCGATTTC	10
CCTATCGATTA	294
ATCTATCGGGC	27
GGTGGACGGAC	21
CACGCTTGGTT	55
GACGTGACGCC	688
AATGTATGTCC	98
CGTCGACTGCA	173
AAATCGGTTGT	171
GTATATGCTAC	383
GGACGACCGAT	305
GGCTTGACGAT	10
ACCGGTTGTAC	831
ATATGGTTCCA	125
GACGCAACTGG	188
CTTACGAAATA	2
ACTTAGGTGGA	13
AAAGTCGTCGT	95
CGAATCGGCAG	304
GCGACAATTGG	1611
AGCGATTGCGA	179
GTGTTCATAAT	421
TTCGGCTAACA	1633
CTTCTATATCG	242
TATTAAGAAAC	26
TTAACGAGGAT	644
TAAGTCAAACT	888
TACGCTTGTCG	163
TGCAGCAACGT	157
GTGAACGCAAG	25
AGTCCGAATGC	871
CGGGTTAGCGG	25
GATTCAACTGT	25
TAGTGCCGGCT	5
CCGGTAATCGT	641
TTACCGGACTC	231
CTGTGGACGTC	441
TTATGGCTTGT	208
GAACGCTTATT	337
ATTCATAGGTA	394
CACCCGTTACC	876
TTCATAGATCG	21
GACATGCGGAC	4
TAAACAACGCT	347
TTACGCACGCG	1
AAGCATCGCTG	141
AACGGTATGGA	77
TTCTATGCGGA	526
GATCGCATAGG	25
CGAACCTACGC	3
GTCGTTAGCTA	13
TTCGAGTAAAC	365
TACTAAAAGAT	476
GATTCGATGTG	147
ATAAAACTTGC	649
TTAGCGGTCCG	56
GTGACTAAGCA	852
GAGACGTCAGG	781
AACGCAACTAG	7406
CCTAGAACGCT	277
GTTAGATAGCA	281
TTCGACGAATA	812
CGTTACGGAAT	60
ACGATTGTAAA	40
GATGACCCGAG	857
AAATAACGAAT	119
AAATTCGACTG	37
TGTACGTCAGC	603
GGATGACGAGG	2
ACCGTTAAGGG	1162
CGACCGTCGAC	142
TAGATTAAAAC	4
CGCGGTATCGG	3
TTGGACTTATA	287
TACCGTCAAGG	372
CTTTGCGAAAT	49
AAAATCGTTAC	229
ATGCGAAGTTT	43
AGTCGTGTTAG	233
GCTGCGTCGAA	1
GAGATGTTTGC	11
ATAGTAGCGTC	1
AACTTAAGGAG	170
TTACGGTGTAC	204
ACCAGTATACT	62
CGGTGAACGGC	4107
TGACGCATCGT	854
CCCGAACGCGT	872
AAGATGTACTA	201
ACCAAGCGTTG	181
AATAGTCGTTT	49
TGTTAGATCGT	682
CGTGAACGCTC	13
CACGAGCATGC	592
GACCGACATGT	6834
AAGATCGAATG	1532
AATGTCGTGTT	1
CCACGTCGTTC	1686
ACGACAAATGT	223
TGCGGAGCTAG	79
CCAGTACGAGG	60
ATCAATCGTAG	336
ACGTCGAATAA	87
GTCGCGACTAA	49
TGATCACGGTA	1780
CCATCGTTGGA	244
TAAAGTCATGG	40
GCATTCGATAT	77
TAATAGGTCGG	29
TTTCGGAAGTG	196
CAGTAACTAGA	145
GACATAATCAC	2
ACCATGCGGAT	1826
CGCGTACTACG	1925
AGGATCGATTA	1347
ATATTCGTTTA	325
TGCGAACGGCT	1079
CGAGTATCAAA	454
TTTTCATCGAC	544
TACGGTCATTA	122
GGTTCGATGCC	363
AAGATCGCAAC	603
TATATCGTGAG	1
TTCCGACTGGG	164
CATTAGACAAA	162
CTAGTATCGAC	34
TACGCGCAACT	2362
GACGAATGCGT	1214
CACGTACGCGG	104
GAAAGGACCTG	285
ACGTATCGCAA	3
ATCTTGAGGGT	32
AATAGTCGGCT	70
CCTCTTACGTA	64
GAGTAGGTGGC	1
GTACTTATAAT	72
AGGCGATATAG	266
CTGCATCGTTC	423
GCCGATGACCC	1
GTAGTCGACTA	150
ATCAACTGCGA	151
GACTTCTAAAA	1132
GCATAGATCGA	43
TATCCGACAAT	836
GTAACATAGAT	737
GGAATAAACGG	198
TTACGAAGGTG	232
TAGCGGTATCC	1
CCATTGTCCGA	248
GGCACGCTACA	170
CGATCTCGAGT	475
CTGACTAAGCA	231
AAGATTAGCGG	62
CGCTATTCGTT	426
GTACGTCAATT	820
GCAGCAACGCT	2
TTTACGTTCGC	277
CGCGTATGTCG	9
GTGTAAACTAA	11
GATGTACTATT	1600
ATTCCGTCGCG	153
ATCGTTGGTGT	775
ACAATTTACGC	2
TTTAATCGGCG	87
GACTGCGTAAG	146
TGCATATACGG	82
AACGTGGACTC	11
AAGCATATACC	166
CAAGCGTCACT	729
GGGCGGTGCGA	283
GATCTAGGGGG	144
CGACTACGCCG	224
GAATCATAGAG	40
GCACCCGTATC	911
GTCGTATCCTG	687
AGGTCGGACGG	40
CCCTAGTAATG	71
TAGAATCTTTT	25
AACCGTTGTTC	1057
GTCGTACATGT	5642
CGAGTAAACGT	1752
ACCGTTATCCC	826
GTAGCGAGTAC	212
ATAGATAGTGC	11
TTCCGACGGCA	31
ACTAACCGTAC	111
GCCGGCTTGAG	111
GGACGAATTCC	1967
GGTATCAATAG	563
CTTCATCTAGC	471
CAGATCGTGTG	32
CTCGACACCGG	1545
CTCGAGCGCTA	131
TGGATGAAACT	121
GGACTCGTCGT	261
GTGTACGAGAC	97
TTTCGCGATAT	474
ACATAGTGCCG	110
TTCGTCACGAG	594
ACACGCGGTAA	132
CGGACGCTGTT	59
GCGAGACCTAC	575
TGAGACGAACC	48
CAAGTTCGTGC	652
CCCCGTCGATA	180
TGGATCGGGAT	292
TTATGTAACGT	5
CCCGGCAAATA	253
TAGATTATGAC	15
GTGTAACTATG	4320
ACGTAATTATC	1527
TTACTAATCGT	1269
GGTTTATCCTA	315
ACGGAAATCGC	933
GAACGACGTGA	14
ATTGGTAACGG	10
CGTAATCGCTT	1621
TTAATGCGGTG	64
TTACGAACGTG	192
TAAGCCGCTGC	32
TTCACGTTTGT	6392
TGCTTGGATTA	1043
ATGTACGAGAT	393
GACCCGTTAGA	489
GAGCGCGATTT	1
CGCCGTAAGTC	755
ACGCCGTCGTG	264
CGTGCGAATCA	565
CGCATCACGCG	27
ACCGTAGTACC	246
GTTTGGTCATG	385
GTTAACGTCGA	885
GGATCGTTAAC	58
CCTTTTAGTGC	230
GCGAATAAGCG	71
GGGTTACGGGA	3467
CGTACTATGGT	515
CAACGTTGTTA	102
CCATTGCCGAA	184
TTGTAACTTAA	263
AGAGTACGCTA	211
CAATAAGTTCC	676
TGGTTGCGACA	1
GGGGATATGGC	51
GTGGTAGTACG	61
TGCATGACGAT	75
ATGATCGAGTC	34
ACATTCGTCAG	1
ATTTCGGAGAC	158
GTCGTTAGATA	148
CAAATCTTAGT	310
GTAACGCGATT	352
AGCTTATAGGC	520
TATTGCGTCTG	284
TTCGTACATTA	140
TAGTACGCTAA	217
TGTCGTGAGCG	4
GTTTATCGGTA	70
AGAGCTAAACT	56
CGCGAGAAAGT	401
GTCGACGAGAC	614
ACATTTCGAAT	184
GCTTACTTATG	927
ATCTTTACGTG	55
ATTGACGAAGG	587
GGAGCTACGGT	164
ACAAATCGGTT	384
CAATTTATGGA	1317
TAGCCGAAGCT	57
ATCGTATGTAT	56
ACCATTGACTA	279
CTAGAAACGAT	453
GCGATCGGTGC	1228
ATAAACGATGC	190
GTGGGCGCAAT	184
CCAGAACGTGA	391
GTTTCGACGCC	205
GACAGTCGTGC	596
GGGACGATCGT	2
AATACGTATCG	10
GTGCGACCGAA	25
CTGTATGGTAA	126
ACCACAACGCT	187
AGGAAATCGTA	58
CGATTACGTTC	49
AGACGTGTATG	45
GGTAACTTAGG	368
GACGAACTCGG	461
AACCTAGTCGA	175
CTATACGTAAC	12239
TGCTAGGTTTC	85
CTCTTACCAAG	39
GTTAGCCGAAA	27
CGTGTTGGATA	730
TGGAGCGATTG	2479
AACATCGATAA	492
GAGATAACGCG	57
AAGGTTACACC	90
GATCGCGAGGT	26
GACTTATAAAG	6
TATAACATGTC	102
AGGCGATCGCA	2
AGCTTACACCG	233
CAATGGGGTGT	1079
GTTGCATCAAG	446
GGTGTAGTATC	1049
GCCTCGTTATG	25
AGTATCCGTCA	6
ACGTCGACGGT	13
CCGCGTCGATT	58
GATCTATCGGT	247
GTGAACGGCTT	688
CAGAAAACTCA	550
GGTAGTCGAAT	108
CAATCGTCACG	18
CCTAGTCATGG	793
ATCGGCTAATA	194
GATTCTCGATG	33
CTAATCGTCGC	3
GCGGGTAACGC	7499
GTCATAAAGGC	309
CAGCTACGGTG	442
AGAGCTAAAAC	151
TTCGTAAACAC	385
TTCTCGTGACT	125
CTAACTAAGGG	8
AACAGCTACAC	295
ATAGATCGGGG	49
AAAAGATTTCG	151
ATCGTCGAGTC	623
TTTGGTATTTC	416
CATACTAAAGT	368
GACCCATCGGT	633
CACTTAGGCGT	190
ACTAATAGCAA	2363
ATTGGGCTTGA	1278
ACGCGACATAA	335
CTTGCGCGACA	1
CCGACCGTAGT	114
ACCGCCGTAAC	898
GGTGCGCGAGC	20
GTAGCCGCTTG	434
AGTAATCAAGG	45
GGAATAAAGGC	200
TAACGTACAAT	111
CACGCGGTGTA	290
TAACTAGGTAG	475
GCCTGACGCGC	4
CACAGATTCGT	317
TAACGATTATC	12
AATACGGCGAA	2
ATCGCTGTGCA	2
CGTTTGGAATT	1035
ATGATCAAGCC	353
GTTATACGAAA	1765
CGATATTCGTG	77
GCGAACGTTGG	430
CACGTCAAATC	1151
GGTCAACGGTG	46
TAACCGCTTGG	161
CGTGTATCTCG	57
GAGCGAATGGC	1
GGGATTAGCGT	323
ATGTATCGTTA	6
ATACGGGGCGG	61
GGACGACTTCC	498
CTGGGGTTCGA	59
TATAATCGCAT	2
ATGAGTAGCCG	511
AGTAACAAGCG	148
ATTTCGAACGA	228
TAGATAAACTA	41
AAACCGCTTGC	1
CATTAGGATAT	536
CTGGTTGATAC	987
GACCGACGTTC	3491
TAGCTACTCGG	319
ATATCGTTAAT	389
TAAACGATAGT	437
ACTTAATGCGC	198
AGGTGAATAAC	9
GAACTAAACTT	166
ATCAATCGGTT	197
GCTTACTAAAA	31
ACGTCGTAAAG	119
TATTTCGACAA	150
TAGGTTAGCGC	516
AATAAGTTATC	101
AGCATACTACC	765
TTATAGCGGTC	2
TGTATTCCGTG	7
AATCACGTCGT	364
GGCAATCGTTT	224
CAAGTCGTAGA	2206
GCGTTGGATAT	1047
CGTTAGGATAA	541
AACCGTTAATG	1007
CCCTCGTCGGA	137
CTCGACAGTTG	85
AATAGTCGACG	15
TTACAAATACG	105
AACACGTATGT	1532
AACGCTAATAA	537
ATGCTCGTGAT	8
AGCTCGTCTTG	182
ACTATCAACGC	373
AGCTAACGTGC	1293
ACTCACGTAGC	284
CTCATTAGGAC	192
AACGCTTGACG	1
CTTTTGGTATG	118
CTAATAGATTG	999
GACTGCATGAA	221
GTCTTCGAAGA	10
TATTCTCGATG	565
CATCGCTAAAT	233
GTCGGATTATG	51
ATACGCATAGA	5963
CATTATCCGAC	113
CCCGACGGTCA	1517
TGACGATCGCA	1
CAAGTTAAGAG	5012
GACGTAATCGT	194
ATATCGGTTAA	3
GACAATTTAGT	449
CGACCATTGTG	728
TAGATGCGGTC	1117
CAACGTCGTTT	38345
TATACCGTTAC	269
AATAGTAGCTT	54
AGCGAGATATT	219
CTTATGCGTAT	148
CTCCGAAGTTG	511
AGCCGTCGTAT	135
AACTATAGGTA	7
CTACACGTATG	333
TTTACGCCAAA	133
CCTGAAGTTCC	6129
AGCGGGTTGTA	3265
GTAGAACGGGA	6
ACCGAATTCGA	2
TTCCAATTTGG	23
AAGTGAACCTG	259
TGGTTACGTCG	48
AGATGCGGATA	310
CGAATCGGTTA	1077
GATAGCGTCGT	3
CGACCGGTTAG	92
GACGCCAATGC	207
AAGATCGTTAA	1360
TAGCCGCAAGT	2280
TTCCGGGCATG	69
CGGCTACTAAA	2
TAAGAGTACAT	291
AGCCGGTTCCG	614
CGCGTAGCCTT	378
CAATACGTGTA	454
ACTCGGACGGC	915
GGTGTACGTGA	355
CATTCGACGTG	143
TTGTACCGCAC	1037
CGAATTACTCC	1234
TGCTCGACTGT	405
ACCATTAAGGC	56
AGTACGCGAGC	153
CATATGGACCC	144
CGGCGACAGTT	1816
ATATCGTGAGG	286
CGAGTGTAGGT	1275
AGATACTAACC	362
GCCGTAGAAGT	80
GGCGTACGTCC	6165
GGGGATAAAAC	87
GCAACGAAAAT	2
GAGCAACGCTT	1641
CCAATAGTTGG	167
GGCATGCGGAC	269
CGGACGGTGTC	1135
ATTGGGCTTAG	6
GGCGTAACGTC	469
GCAACTATGGT	752
GTGGTCAAACA	1731
ACGCAATCAAA	13
GGATATTCTGG	551
GTTAGCGTCAG	178
TTTTAACGGGC	182
CATCACGTCAG	1
GGTCAACGGCT	1590
TTGGATATGGC	1511
CCTTCGCATAC	507
GCTTGGAACGA	15
CAGAAATCAAA	737
CTCAGTTCGTG	95
GGTTCGCATGA	4618
CTTGATGACCC	191
AAACGATCGTG	586
AGCGTTTAATT	227
GATTCGTTTGG	130
TGCTATCGACA	32
AAACCGCATGA	2503
GACATGTCGAC	24
CATCGCGAGTG	152
GAATAACGACT	682
TGAGACCGCAC	140
CACGGACGTAG	494
ACTACACGCTT	506
TGTAACGGGAA	148
GCGTTGGTCAA	239
AATACGTGACC	149
ATAATCGGAGT	31
CCCTACGCACT	70
ACCCGTAGATT	275
AGACCGACGAT	522
GGATTCGGCGT	698
CCCTTGGACGT	131
CCTTACGCTAT	58
CTAACGACGAG	218
CGTACCCGAGG	458
TTTCCGACATA	40
CCTAGGGGGAG	56
TAGCGAGCACG	53
CTTAACGTGGC	38
CGTCTCGTAAT	185
GTTCATATGCG	1927
GTATTTTAGCG	18
GTGATGACGGT	1194
AACTAATCCGC	22
GTCGTAGCGGG	1206
GCGAGTTGTTA	380
GCAAACTAACT	5810
CGTGCGAAGCG	166
GTTCGTAGCTA	46
ATCGAACGAGG	46
TACTCTTACGG	78
CATTCGTAATT	845
ATTGCCGAATC	26
CCGGGATTCCT	13
TACACGGTGCG	2234
AAAGTAAACTA	205
ATTAGCTTACA	8
CTACGCTACCG	238
GTGAACGCCAC	910
GGTAACGCGTA	698
ATACGAAAATC	144
CGCCGTCGAGC	49
CGACTAATTCC	191
TAGCGTACAAT	1573
GATTCGGACGA	101
CATAAGTATCA	322
AGGCAGTTCGC	222
ATACTTAAGGC	3
GCCGACTGAAG	9
AGGATCGAGTC	301
GGGTAGCCGCT	1322
GAGCCTTACGA	99
GAAGCGGTCCT	646
GGCTTGCATGT	214
TAGTTCCGAAC	153
CAGCTAACCGA	1
GAGCTAACCGC	672
GTAGCTAAGCC	9
GCGCTACGCCA	322
GTTACGTTACC	339
TGCTCGAAGTG	1
TACCGTAAAGA	329
GAAAGTCGTCC	3
TGATCACGTTT	261
ACGCGGTCTGT	397
TTTAAACTATG	79
AGCGTCACGCC	245
GGTTACACGAT	189
TACACGTAGCG	284
TTTTAGTACCT	26
ATTCAATACGG	77
AAGTAATCAAG	436
CGTAGTCGACT	304
GGTGGTGGTAC	3992
AACAACTAAGA	304
ACAGCAAGTCA	257
GCATGCGTCCT	1
CGAAATCGGGG	15
ACCTAGTCATA	617
GGGTGTATCAG	63
CCGACCGGATT	389
GACGGTGCGGG	18
AACGTTCGTTC	365
GATTCAACGAG	30
CTACACCGGAT	951
CACGTTACGTG	449
GCTGCGATAAA	54
ATAGGTCGGGG	195
GTAGCGGTATT	2670
ACAACAAAGTG	486
AATATACGAAC	79
CCAAGCCTTAC	768
AATGTACCGTG	2184
TGTTTGCGATA	453
GTACCCGATGT	258
TGATCGATGAA	283
GGCTTGACTAT	338
GGACTTACAAA	276
CGAGTTGGGAA	31
GCTATAAACGG	558
ACGTCGACAAT	1
GCACACGTACT	47
TAGCGTTTATC	183
ACACTATCGTA	1538
TGGTTCGCTTA	70
ATCGGATATGC	66
ATCCGCGTATC	43
AACGTTCCGGT	1909
CTCGACGACAC	2
CAATTTGTCGA	1002
AGTTCGTCAAA	232
CAGATCGGCGA	40
AAGCGCTATAG	294
GCTACGAAATA	493
ACGTTGGTATT	1679
CGGTGCGGCAA	12
GGTTCGCTACG	569
CGATTACTTAA	1
CCGGACGTTAG	1216
CAAGTATACCG	988
GAATTGGGCTT	146
CTTGACGACAT	1067
AGGCTACGAGG	321
GCTCGAATAAG	122
ACACGAATTAT	769
CTCCGACCCGA	2064
GAACTATAACA	2364
CTCTCGCCAGA	115
ATAACAGCTAA	533
TATGCTACTAC	280
CTCAGTTACCT	1444
ACCCATCGTAT	2
ACATAAACGTT	92
TATCAAATCGG	52
GCATACGGTAT	137
AACTTATTCGG	104
AACGATTAAGT	130
GATTCGATGTA	570
CTGGTCGAGCG	1824
CAACGTTCGCT	716
ACACGTTATAG	105
GACGGCGGTTG	570
ACCCGAATTAA	233
CTTTACGTTTA	221
TGGTAACGTCA	177
TAAAGTACAAA	629
GCAAGTTAATG	2228
ACGACTTAGTG	4
CGGCAGTTGTT	12423
CACTTACCAAG	169
TATCGCGTCGC	265
GATATGCGGTT	85
TTGGGCGCTAA	587
GATTTATCCTG	59
TACGTAATTTG	56
TACGGTCAAAA	247
CACACGAGGAT	159
TATGGCTTATT	13
ACGAACTAAGA	13
ATGCGTGTACT	567
ATTCGGAACAT	77
GACCTATGGCG	7
AAGGTGAACAT	615
TGGTAGAATGC	61
GCTTCGTGATG	1
ATTACTCGGAA	7
GTTCCGGGATA	161
ACAAAATAAGG	9
CCGAAATGGCG	47
CGGATTGTGCA	422
GCCGTAGTATC	255
GCTTACGAATT	421
CACGGTAGGTG	84
TACTATCAAGT	209
TTTTCTGGTTA	2301
CGAAAACGGTA	654
GTTTCGATGTA	258
CAAGTCGATAC	105
GTACTGCATGT	1295
CAACGTAAGGC	107
GTTGATCATAG	262
TAAGTCGAGCG	21
TGATTATTCCG	64
CACGCTCCGAA	179
TGACGAACGGG	1065
GATAGTTGATC	69
ATAATCACGCT	35
TACGTTAGCGC	94
GACGAATCACC	283
GACGCGAAGCT	133
AGCCGACATAG	498
AAGAGCTACTA	10
CGGCAGTACGA	67
CCACAATTGGC	57
TTTGACCGCTT	199
TAAGGTGAATC	59
ATAATCGGGAG	357
CGAGCTACCGT	506
CAAGTAACTTA	34
TTGGACGTGTT	10
CATGCGTCAAC	10527
CCTGCGATATG	515
AATGTATGGCG	1
ATGAGTAAACA	1192
TACTACGCACT	2317
AGTTATTACTA	62
CTTTTGATCGC	8
GTAGATTGAAC	2602
ACCGTCGCGCA	416
TGAACGTAAAC	150
ATGATCGGTAA	1639
ACAGTTGTTAG	97
TAATCGTGTGG	990
GAGAGTATCTC	121
GTCCGACGGTC	17
AATTTCGTTAG	176
TACGCGATCCA	154
TTAGACGCTCC	12
GGCCATCTAGG	19
ATGAGTGCTTG	103
CCGTCGAGTGT	3
GGGGCGCTACT	340
GGATTCTGTTA	407
ACGTGAATCGG	186
ACAAAGTCCGT	336
AATATTTTCGA	18
GCTAATAGTAT	8
GTAAAGTATAC	1234
AGCATGCTTGT	2322
CGATCGTATGG	505
GAATTCGTGCG	140
GAATCGCTATC	449
GGACTTAGCGA	427
AAGCGTTGTAA	92
TATCGAAATAA	21
GCGGTTCGATG	613
GTATAAACGTG	121
GGAACGACAAT	93
GCGTACGAGCC	6801
ATTCGGTGTCG	20
ATCCGACGAAA	2
ATGTACTACGA	883
CTAACGACTAA	250
TAAAGATAAGC	319
CACGTATCGAC	448
CAGCGTACGCC	95
TGCCGGACCTC	79
CGTACGAATGC	681
GGATTGATCCA	153
GTCGTAAGGAA	455
GACGCGGTACA	91
ATAAAATCGAC	7
ACCCGAATGCG	1935
GCAGGACCTCG	193
TGGTTAACGTA	201
CTCATACCGTT	588
AGCTGAAGTGG	260
AGAAACGTCGT	38
GGACAGTCGAC	85
GGCGCAATCGC	290
CGAAGCGTAGC	3227
AACGTGGAGCT	126
CTGGTATTCCG	407
TAAACTAAGCG	71
GATGCTCGAAG	1
AAGCCGATATG	1
TGGCCGTAAGC	11840
GTTAAGTGCCG	74
TTATCGTCACT	1
CTGTACTTAGA	1
TAAAACGTTGG	475
CTAGGTTAATC	303
CGAGCGGTAGT	2
CATGACGAGCC	2499
GACGAATTAAA	260
TATGAGACGTG	70
ACACAGATAAA	39
CTTACTAAGCG	314
GGGACGTGCAC	774
ACGCAACTGGG	172
GCAGGTAATGA	207
ATGCTTCGCGG	32
GTAGTAATCCA	315
AGCTAGGTCGT	3
CCTAGGTTATG	113
ACCAATGAAGA	153
GTAATCCGTGA	2263
TTCTGGTTACG	2732
GTGACTATAAC	43
CGGCTACACCG	3
TACCGGCGAAA	317
CATAGTTCGCG	22
AAGACGCGTCA	127
GCGAACGCAAT	548
CTAACATATGC	9528
TGCGGACGCGT	887
GTCACGATGCG	128
CGCGAACGGTA	6
GTGATCGTGTA	126
GATTCTATGCT	485
CAACCTACCGC	392
GACCCGACTTA	112
ACCGGTTGCGA	1106
CGGCAAATGCG	160
TGACGCTACTC	378
TGCGATTCCGG	345
CAGCGTAGTCA	233
TACTCGTCTTG	2016
TTTACGCGGTC	972
AGTAGTCAACG	230
AGCTTGGATGT	95
AGTACCGTCGT	461
AAGCATTTCGA	1
TACCAACACAG	4
CATAAGGTTCG	49
TTCGACGGCCT	825
ATATTTATCGG	26
CTTAACGAGGC	35
ACTTATGAAAG	27
GATGCTATAGG	158
GCTCTTATACT	609
ACAGTCGGGAT	161
CACTCGGCAAG	207
GACTAACGTTG	167
TTTCGAACTAA	252
CGTCGAGTCAT	1
GAAACCGATAC	605
TGCGACCGGCT	123
CCGCCTAATCG	583
CTAAACGAGAA	659
ATAGCGGTTCG	133
AATTGCGGTGT	17
AATCGAACGTC	42
CTGAGAGTAGC	193
AAGTTCGCTGA	460
GGTAACGCGAA	171
AATTACCTGAT	928
TAGTCGGGAGT	251
GTGTCGGAGGT	2219
GTCATTCTATC	169
CCTCGTAATGC	1289
CTTGCATGACC	207
AAAATCGAGCA	63
TAGCACGTCGT	79
TTCGCGGTGTA	263
AGCGGTGAACA	423
GCCGGTCATCG	76
GTTCGAATCAC	302
CAAATATTCCG	224
TGTTGGTCATC	315
AACAGCGTCGA	30
GCATCGTGCGC	923
CTTTCGCGACA	97
CGAACGGCTAG	91
AGACCGATGAA	276
GGACGAAAATC	169
AGCGGGTCTGG	2
GATTCGCTAAC	1
AGCATTGTCGG	99
GTTCGTAAACA	764
CCAGTGCTTGC	14
ATTGCCGAAAA	436
TATCGAGTGCC	1847
GGTAAGAAACA	187
TACGGTAGAAC	294
GAGCTAATCAA	117
CGCCGTAGCCT	78
CCGATAATCCA	1375
GGGATCGGAAC	130
GTTCGCCTAAA	178
GGTATCGATTT	1386
CTAGTAAACTA	357
ATGTTCGTGTT	316
ATCTTAGTACC	765
CAAAGTCGACT	50
CAGATAAATAC	2
CGATCGGTTGA	219
ATTATTCGTAC	476
AAGAAAACTCG	36
GATCTATCGCA	423
GCGTAACGGCT	109
ATAACCGTAGC	1986
TTGCGAAATGG	1147
ACCGCTTGACG	136
GGTAACTATAG	157
CGTAGTACATT	145
TAACGCCGGAT	517
AAATTCGAGTT	1
AGAAACTTACG	126
TACGCGTAAGT	1530
AGCGGTCTGGG	729
GATCGGAGCCT	220
GCAGTAATTAT	154
CAGCGTGCGAC	76
TACGTTGGGCT	1085
AAATATACGGG	633
CTCACGGCTTA	2
TTATAGCGTTC	743
AGCGTCGTGGT	199
GTAGCGTTATG	2
GACTGCGATAC	1
GAAACTAGAAA	2850
CTAGCGACCGA	2011
ACCCGATAAGC	11
CCACTTAGATG	23
AATAGTTCGAC	1966
TACTTAGATAA	175
CGGCGTATGGA	756
CTCGGACTTAC	384
CAATGTCTACG	438
TTCTGTTATGA	1
GATTTCGATGC	13
CATAGATTAGA	22
CTTAAGTATCG	1247
ATAAAACGTTT	233
GTCGCGCGACA	454
CAACGCATTGG	21
GCATGCGTCTC	110
TTAGATAGCTA	378
GTAATCGTAAG	349
ACCATTGTCGA	92
CCCGTGATACA	105
TAATACGGCTG	83
TAGGAGTAGCT	1821
TAAGTACGCAC	26
TATAATCCGAC	39
TTTCCGGCGAT	39
TGACAAAAGAT	4820
TGGCGGTATCA	1219
GGCGTAATCGC	412
CTAAAGATTGT	602
GGAACGCTCTC	143
GGTCATTGACT	514
GCAGTTACGGA	1724
GATATGCGAAA	983
AGCCAATAGTG	178
CGGCTAATAAG	27
CATTCGACTGT	1031
GTCTATAGGCC	1803
TGATCGAAAGA	2345
GCACAACGTAC	149
GGTGTCGAGTG	192
CAACCGAATCG	5
TTCGAGCATCA	424
TGTCGACGAAA	1320
CTAGCGAACAT	3
CACGATAACAG	2148
GTCGATAGTAT	110
CTAGGTTCGAG	203
AACCTGAACAT	55
ACTATACGGAC	27
GACGACGACGT	373
GAGCGAACTAG	1001
ACACGTTCCGA	1
CCTTGGAACCT	177
GCGGTGTAAAC	268
CGAACATCAAG	21
CGCTTAGCTTA	33
GCTGTTTAGCG	720
TGGTCGGGTTA	488
CTGACTAAAAC	28
ACTTAAGAAAA	12
TGTCGTATGTA	550
TTCGGACGCGG	73
TTTCTGACAAT	66
TATTTTCGTTT	49
AGGTAGTCATA	14
ATCTTTTCGGC	13
CATAGATAACG	72
TGTTATGGCTC	1
TTGCGACTATC	99
TTAAGTTACGA	62
TGCCGGGATAA	423
AACAAAGTAAT	25
CTAGTACCCGA	282
ACTACCGGTCC	2352
TTTACGCATCG	6691
GTGATCACCCT	865
TGTGCAAGATT	16
CATTAGGTTAT	107
GCGGGTATCTG	26
GAGATGCGGTG	212
TAATAGTACCG	1
TGTGCGGACGG	1
AATTGACGATC	157
GTCTCGGCGAC	162
CCGAACGATAA	71
AAGTTCGTCAG	59
TGGAAACGTGC	181
GAGAATAAGTC	67
AGCGCTAAAGT	91
ACCGTCGGAAG	78
TAATAGGCTAG	88
GGTCAAGCGCA	208
AGCATTCGCAC	108
GCGGAGATGGA	601
GGTGTAGAAAC	9
TGACTACCGCT	877
ACCCGACAATT	201
CTTTCGGACCT	368
AGTAACGTAAT	58
AACGAAAGATG	128
CATTGGTAATT	1368
ATCGACTAACA	2
GTCGGACTTAT	1
GGACCCGAAAT	112
CTGCGATTAAG	546
GTTGTTCACGA	300
TAGTCAATGTG	4
AATTGGTAGCC	166
CGTCAAATACT	45
GTACGTGATGA	2574
CTAACGCTAGG	124
CTAAACGGGGC	140
ACCCGATGCCT	1967
GCGGGTCAAAC	1704
GCTATCGTGAG	36
CCGTTCGCCTA	47
GAACATAGATG	104
GCGAGATAACG	24
GATAGTTAACT	1
CTTCAATGTGG	77
TTAGGTAGCTT	46
TAGGACGTAAG	1358
ATTGTAACGGG	985
GTAATTTCGCA	628
GACGTGACCGC	153
AAATCGGATTA	1710
GATTTCGAAAG	1111
GTAAAGTACGC	225
AGCCGTCGTCA	118
TACCGTGATCC	6501
CCGGCTAATGC	153
GCGTCGAGTAG	61
ATTAATCGGCT	55
TATTGCGGGGT	14
ATCAAGTTAAG	462
CTAATGAAAGT	1214
ACGACAATTGG	266
CTGTATTCGAG	135
AATTTGCGGCC	127
GGTCAAGTATA	618
GAATTCGAGGA	222
ATGGTTCATAT	15
CTATACTACCG	103
TACGTCAAGCC	715
GGCGACTAAAA	1
CGCTGTTATCC	811
AGCAGCGCGGT	241
CAGTTGGTGGT	1285
ATTGTAACGGC	10
GCCTCGATAAG	1
GATGTGGCCGT	23
CTTTTGGATTC	523
GCATAGATGTT	744
CCTATAATCGC	165
ATCGATTAAGG	1108
ATATTCGTAAA	11
GGACGCTCGTC	24
CCCGTACTTAC	8469
CCAGAAATAAG	2
CCCGACATAGG	5089
TATCGGAGCTA	81
GTCATCGCAAC	4446
GTATATCGGGC	224
ATCTATCGAGT	6
ATAAAACAAGC	21
GCAACGTGGAG	51
ACGCGTCGATA	176
AGCGTGATAGA	373
ATTCGTTCGAG	107
CTCATCAACGT	1201
GCATTCGCGCA	272
TGGACCTCGTG	3468
ATGCGAACTAT	615
GGATCTCGCTT	459
AAGACGTACCG	339
AAAATCGTGTT	241
GTGACATGCTC	373
TTATGCTTCGT	79
GAGTCCGACCG	794
ATTCATTGCCA	75
GTTTCACGTTT	485
TACGGTATCGG	191
GCGTGAACATC	638
CTATTCGAGTG	2326
CTCGAATCAAG	1861
GCCTAATTAAT	678
TGATCAACTGG	3027
CGTGTTAGCTA	351
TTACTCGTTGG	2137
GCGAATCGTTC	3763
CGATCGGTGGT	6
CCGAGTATCGT	5316
GGATAATCGTC	269
ACAGATGTGGG	71
CTTGTTCCAAT	2946
GGGTCATTCTG	125
TTTCGGCAAAC	2787
CTTTCTACGGT	391
GAATCATAATC	17
GCGCCTAAAGT	360
CTTTTCGACGG	2
GAAGTTCGATG	2916
GGTCATATGCT	331
GTTACGAAAAT	31
TTCAAATACGA	126
TGTATCGGTTC	266
ACATAGTTAGC	120
TTCGGGATAGA	3842
GCGATAGATGT	2337
TTTACCGCACT	93
ATTGCGCGACA	124
GACGGAAGTTA	928
TAAAAGAATCA	915
GATATTCGAAG	165
TATAACGACGC	92
ACCGGTTACCG	244
CGGGAGTAGAG	196
TAAGCGTGCTT	633
TTCGGAAATGG	6233
TATCGCAAGTT	1495
CGTTACCGGCA	1348
CAGATCGTTAC	140
CACGTCACGCG	575
CCATTAGGACC	721
GGTCGTGGTAT	400
TGATACTAATC	3482
GACGCATGCGA	571
CGTAGTATACT	145
TGGAGCGCTGC	920
GTATTCGTAAG	198
TTGAACGAGGC	79
CGTAGCTTGAT	301
GACAAATTGCC	25
AACATCGCTCC	138
GGTGTATCGGG	345
ATTCTGTCCGT	788
GGAACGAAATA	174
CGATTGGCTTT	972
GACTCGGCTGC	6711
AACTATAGATT	219
GATATTTACTC	35
CCTTACTCGGA	462
GCTCGTAGATC	67
GATCGGATAGA	872
GGAAATCGAGG	33
TGCGGGGCATC	168
CCGTTAAGTCC	129
CTCTTATGCTA	93
CGTCGTCTATC	197
TAGAATCGGCG	238
TTGCGTGAACA	1076
CACACGGTATC	276
GCTAATAGCAA	1288
TGTGAATAAAC	6
ACACGAGCTAC	232
ATTAGGTCGTA	720
AATCGGAACGC	274
GCATAGATAAT	516
CACGGTGTACC	132
GATTACCGGCA	3
TGTTCACGAAC	2175
GATTTATGACC	824
CGACTTACTCG	29
TACTACGAGCC	478
CGTCACGTATG	343
ATCTATACGGT	146
GGCTTATGTCC	173
CCGTTCGAGGC	116
AATTGATGACT	53
CAAAGTTAGGG	148
CACACGTAACA	12
CGAAAGTCAAA	674
GAAGGTTATCG	120
ATATGCTCGAC	8
AGGTAGATCCA	229
CAATAGTCGAA	639
ACGGTAGCGGG	121
AGCGAACCTAG	370
TTATGCTTGAT	1243
CTGGGCGCTAG	72
ATCGTCGAGTA	1232
ATTCTAACAGA	256
TTTATCGGTGG	353
CCTATACGTCC	13
CAATCCGAACT	1149
TTCGGGAGTCA	540
TACGGCGTAAC	222
CGAGTACAAAG	119
GCCAAGATGCA	651
ATGGACTTCGC	88
AAGGAAAACTA	401
ACCCGGCAAAT	303
CTAGCGAATCG	364
CAGAAATAACA	388
AAGATAAAGCA	506
ACCCGTAAACT	316
TAGTCAATCCG	55
TTACGAACGCC	3951
CCTCGATTGGT	197
AGCGGGGTTAT	57
GCTGACGAATG	353
TGTATTCGAAT	353
CTTGTTCATTA	1550
TGCGGTATCGT	33
AGCATTGATTA	14
CGGATAGATCC	132
TAGAACGGCGA	28
AGCGTTAGCGA	438
ACCAATAGTCG	7
TGTTTAGCGAG	154
CGAAGGTGGTG	220
ATCGATTCATT	211
TAGATTAAACG	57
GATAGCTTGAG	894
CTAATCGTTAG	1012
ACCGCATGACA	1861
ATAATCGACGC	70
TGAATAACGTC	76
TTGTTTAGCTA	389
ATCTTACGGCT	1063
TTATGAAGCGC	53
ATCGTCAATCG	489
GATTACCGCCT	101
TACCCGAGACC	693
TAATCCCGCAA	53
CTTTGATAGCC	328
AGACGCATTGT	809
GAAAGTTACGT	339
CGACCCATGAG	222
GTGGACGTTCG	63
AGTTATCGCGG	344
TAGCGTACTAT	233
GTCTATCTCGG	1502
CGGAAATAACC	1
GTGCGAAGGTT	893
GCTGCGATAAC	109
CGGTGTACCGG	527
TAGAAACGTGG	203
CGTCTCGCGAC	124
TTCGTCTCGTA	36
CCCGATAACAA	31
GCTAAGCGCCA	2599
CTTTGGAAAAA	2
ACTCACGATGA	7
GGGATTCCGGT	452
AACGTCGTGAA	40
AGATTCGGTGA	158
CCCGTCGAATG	492
GATAAACAAGG	126
CGTGCGGCCAA	857
CTCGAGCATCC	1141
AATATACGCTA	165
GAGCGGTGTCA	939
GCAAAATACGC	203
GCGAGATGGCT	1778
CATGCGATCTA	2
GTATCGATAAC	84
GTCTATAACAA	32
GGACCCGATAA	775
ACGTGTTGGTC	33
AACGCTACCGT	1905
CCAGTAACGAC	117
TTTAGCGCTGC	386
GCTGGGCAAGT	281
CGAACATGTCG	179
GGCATCGGAAG	220
GGCGATATAGA	176
AAGTCGAGTCC	436
TATCTCGAGGC	98
TTTCCGGACTC	658
GATAAAGTCGC	130
GGAAACAACTG	33
GAACGATAGTG	153
CCGGTAGCGTA	416
CTTTTACCGTA	12
CCATCGCGTCA	49
TTCGCGATACA	1
GGTTCAAACAG	8
ATGTCGAACAT	2742
AAATATTTCGC	398
TTTCGTTATTC	665
GCGCTAAAAGG	30
GTCGAGCGGGT	75
GAACGGTACAA	711
ACTTAACGCCA	83
TTTGGATCTAT	503
TTCACGTCAAA	770
AATACATTCGG	167
TAGATAAGCAA	234
ATCACGTAGTC	159
TTAGTATACGT	103
CCCAATGTGGC	563
CATGTTCATTA	41
CGTAATCGGCA	364
ACCCGTATGTC	349
CCCGAGTCATC	123
TTGTAACTAAC	1018
CTCCAATAGAT	191
GAAACGGCGTG	16
ACTACCAATGT	2073
GCGTTCCGGCA	194
GCAACGAAGTT	89
CTCTGACATAA	220
ACGCAACGCGT	194
CGTACCGGCTA	187
AGCCGAAGTTG	198
ATAGCCGTAAG	130
ATAAGTTGGAC	93
CTCCAATTTAG	1
AAGGTTACCTG	141
TGGATCGTCGA	332
ACCGGATTCGC	248
TAATCGATGCC	446
CGTTATTACTA	75
CGCTATAAAGA	410
GCCTAATCGTC	1984
TTCTGGTAATG	143
ATACGTATCAA	70
ATCGTTCGTAC	141
TGGTAACGTAT	1665
CGGGTGCGGAG	1
CTGTTCGAACG	1
AGCGGTAATGC	313
TGAACGTCGGA	22
AGATAAAACTC	79
ACCTCGTTTGG	1
CACAGATGTAC	532
CTATACCGTGG	169
CAAGCGTCACG	95
ACGACCCGAGT	169
ACATGCGGAGG	65
AATTTATCGAG	257
GAAACGTCCGT	596
TTTCTATGGCT	12
GTGGTCGGGTA	324
CGTAAAGATTG	2
CCTAGTAAACA	898
ATGGTATCAAT	201
GGATAATCCGG	1
CGATTTCGGCC	187
CGTTCCGCGTA	1009
CTAGTATCCTG	89
TTGGAAATCGA	21
TTCGTACTGCA	48
CGTCGATAGAG	133
TATTCGACTTA	56
AGGTAACAGAG	11
CAGTCGGAGCT	2
GTGAGCGATCG	99
CATCGCGATCA	110
GGCATGCGGAT	375
AAGCATAGATT	837
GTATGTCGTTG	1
AGCCGAACGGT	111
AGTAACAACAA	845
TGTACGAAGGT	713
ATCGCGGTGGT	46
GCTCTCGTAAC	191
AAATAACGACG	54
ACGCGTATGTA	41
GGTAATGCGTA	219
GTATGTGGGCT	1903
CGTGAATCTTG	8
GTGTATTTTCG	14
ATCGAGCGAAT	59
TGTTTTACTCC	5
AGACAAATTCG	197
CGTCGAATCGC	585
CCGTTAGGAGT	147
ATTTATCGTTC	188
ACTTAATTTGG	469
CTTGTAAACGT	84
TGAAACTATAC	351
TAGACGACCGT	44
CATAAGGAAAT	541
TAACGTACAAA	1557
CCTTTAAACGG	436
TACGCAAGATC	25
TGCTCGACGTC	185
TAAACGTCACC	277
CAGATAAGCCT	1
GCGCGGTATGT	50
ACGATTCCGAA	159
AATCTTTTCTG	19
CTAGTCGGATG	203
AACCGTACATT	115
AGTTCGTACCC	1018
CGGTCAAGCGC	184
TAGCGGGATTC	237
CGGACGGTAAC	2856
GTCAATCGTCC	80
CTTAGACGTCG	166
AGTCAAATTGA	171
TATCGGGTGTC	30
GCAATCGAATG	87
CTGACAAATAA	276
TTCTACGAGAC	3
TTCTCGATTGT	137
TTGATCGCAAC	9591
CAGTTACGTGG	2
TTTCACGGCCT	698
CGATTTCGAAA	100
TAGTTACCGGT	2
TGCTCACGATG	43
CAATAAGCAGT	125
GCGGACCCATG	10119
CTGGGGTGTCA	1939
TACTATCGATG	33
CAGCGTAAAGC	24
GAAACCGAAAT	637
AACGTAACAAA	284
AATCGCTTAGC	82
CAAGTTATAAC	643
AAACGATTGGC	148
GCGAATAACAG	18
AGACCGTCACT	146
AGATAACGTGG	8116
ACGTCGTGAAT	386
AAGTCAATTAA	1266
CAGTCGTCGCG	155
TATTCGCGAGC	86
CGCAAGATTCG	1358
TAGGACCCAAT	54
GGGACGATTGA	48
ACCGAACTAAA	35
TTATCGATTCA	3074
GATATGCGCGG	67
AACGACATAAG	719
ACGATCGCTGA	34
ATCACGATCTC	158
GTGATACTTAT	289
TGGATTAGGCG	2
AGTAGCGTTGT	1
CATCACGCGAC	11
CCGACGAGGAT	2117
CGTAGCGACTA	740
TGCGAACTAGA	403
GGATTACGGGG	68
GACCTATCGGT	3921
CGTTCGCCAAC	639
TGCATCGCGGT	252
ACCTCTCGGAA	1
GGCACGTATGG	1672
CCTCTTAGGTA	385
GTCGTCGAAGC	335
TGAGACGTTAA	49
AAAGTTGATAC	458
GTCGTTACCAA	154
TATAGGTCTGA	92
GCTACGCTACT	35
TGCAGCACGTT	62
AGGCAGTAGAT	832
ACGATAATCTT	47
GCAGTAGTAGG	969
CCATACGGGAT	481
GCGTGCACACG	1102
TGATCGGAACG	2
CTCTTATCGCG	27
CTCGTAAACTT	1974
ACGGTCATATG	239
ACTGCGCGATT	420
TGGAGCGATCC	9
CGTAACGGTAA	3596
CGGAGATAGAG	7
GACCGTTCGAT	34
CTCGATATGCC	4944
GCGATTGCGAA	74
AGGTTAGCCTA	907
CTAATGAAACC	395
GAGCGGTATCC	33
AGATATGCGAA	239
CGGATTAAGGT	1107
AAAACTAACGA	14
TTGTTAGCCGA	1384
CTTCTAACGTG	183
CTGCATGAAAC	81
TGTGGAGCGAT	33
TTTCGAAGTTT	116
TAGACGAGCGA	169
AGTCATCGTAT	212
CTGTTAGGTAC	58
CGCATTTATTA	1335
CGAAAGATTAG	171
TGCTCACGGAA	229
ATAACGTAGAA	328
AATACGTCAGG	655
CTGCGAACTAT	696
CCGCTGTATCC	151
CCGTCAATGTA	356
GCGCGGTGATA	747
CGGACGTACTT	343
ACAGCAAGTAA	248
GACTCGCCACC	162
AGTTTGTCCGC	89
CGCCGTCAAGC	51
TTCGTTTCGAA	953
TATAATCGTAG	181
CGAAAGATAGT	2325
ACACCAAGCGT	3408
AGAACGTACGT	1
CGCAGTTATTC	31
CTCGTTATGGA	781
AGGCGATTGGC	1
ACGAAATGCGG	535
ACGGTAAGGCA	374
ACGGTAAGGTT	200
GGTAGAAACGA	617
TTCAATCAAAG	175
TTCAACGTGAG	282
TGCTTGGTATT	489
TAGAAACGGCT	169
ACGTGACAAAT	221
ATACGAAATCA	231
GATCGATGTAT	41
AATTACCGGAC	131
TAACCGATAAT	1190
GATTATCGTGG	15
CTGTTTGGACG	280
ACGTCGGGTCA	359
ATTACGTTACA	442
CGGCTAACAAT	2
CACGTCGTGCA	31
GGCTCTCAAGT	64
CATAGTATATG	824
CGGCATCGTGT	96
CTTATCGACGC	4
TTCAAATTGGC	303
CCTATCTCGAA	82
GGACGAGCAAT	316
CAACGCCGGCT	147
TATGACCGATA	307
AGTCGCGATTT	114
GGACTCGCGAT	1564
ATATTTACGGC	25
TGAAAGTACCT	19
CCTCTCGACAA	425
CTAACCGTACA	279
CCCGACTAATA	287
TATTCTGTGGA	587
GACTTCGTAAA	159
ATAGCACGCTG	1530
TACGTGGACGT	1603
CTTACGCATGC	22
CTAACAGATCG	19
CCGTAAGCAAC	2557
ATTGAACGCTC	1
TTTCGTCTGAC	8
GACATAGTTAT	2215
CTACACCGAAT	6
CGTAACAGCAA	3535
GCTATCGTACT	1008
ATATACGGTGA	217
GACCTCATTGT	33
TGACCCGACCA	5372
TATAACCGACT	686
TATGACAAAAG	1089
GGTTCGCATAT	222
GGCATCGCATT	5
TTCTATACGTG	21
AGGTCGATTCG	92
TAATACGGCGT	628
GACCGTACTAT	152
GTAACAAATGG	110
ATCATAAGTAA	2
TTATTAGGACG	192
ACCGTATCAAG	598
AGCGGTGTCGA	134
TGAACGATGTT	2191
CCGTCGTAGCC	1894
CTAGGTTACGC	743
ATCGAACGCAA	72
CACCACGTACT	1
GATAGCGATTA	1
TTCTAAAAAGA	621
CATAACGTGAC	76
TAGTCATATAG	101
GACAAATATAG	127
TTTGACGGTGA	4
AAACTCGTTAG	117
ATAATCGTTGT	1
GCAAAGTCGGG	24
TTGACGGTAAA	486
CGGAGCGGGGT	328
GTTCAATTGGA	259
CTTCGTGTTTA	1213
TACAATTTCGC	82
CGCTTGCAAGT	193
GGAACGACGCT	9
TAATCGTTAGG	133
CAATAACGGGG	22
AGACGTACAAT	123
GGCGTACGTGG	1
TGGCATGAAGA	263
CGATCGCTATT	31
AACTTAGCCTT	588
ATGTAGTAAAC	261
TTTATTCGATG	769
ACGGACCATGG	239
GACCTACGCTA	629
TACGCGCGAAG	116
GCTAATCGAAT	114
CGGGCACGTCC	1373
CGATAAGTTAG	513
GCCGGCAAGTA	246
GACGCGAGAAT	157
TAATTCGCTAA	416
GGAAATTGCCT	345
GATTCATCAAG	100
TATTCGCAAGT	71
GTAGCTAACCG	312
CAGTTAGGGGG	115
TAGCAAGATAG	220
CTAGAATCGTA	4
ACACGTAAGGA	111
CCTTGGAAGTG	332
AGCTCGACGAA	2
CGTGTAACAGA	311
CATGGGGTGGT	205
CCATCGTCGAA	1
TATTTAGCGAA	134
AAAGCATGCTT	1
GTGTATGTACT	69
AGATCGGTAAC	231
GGGGATATACC	33
ACTTAGGCGAG	4
TAAACACGTCC	128
CGAACCTATTC	20
TTACCGTCAGC	12
ACACGGCGGTT	1679
TAAGCGTAATG	582
GCCGTGGAGCT	22
GACTTCGCCAA	160
ACCGATCTCTA	420
TATGCGAATTA	2736
TGTACCTGACA	2021
AACACGGTGGT	101
GATTGGTCGTT	80
GTCAAACTTAG	533
AGATACTAAGA	1939
CCCGTAAACTC	545
TATCTATAAGT	20
CTGGCCGTGAC	319
CCTGCGTACAG	742
TAGCGGGTTCA	1075
AGGGGGATCGT	57
GCGATTGATAC	1506
TTACTAACCGT	1051
CGGACCTAGCG	706
CGTACTTACGA	327
AGACCTAGGTT	58
GCGCGATCACC	621
CGTCGTAAGTT	8463
AGTTATCCGTG	1
ATTCCGGCAAA	41
ATTCGGTTGAT	248
ACATTAGTATC	139
CGCTTAGGTCG	59
GGTATCGTTCG	14
CCAATATACCG	1159
TAACCGATCGC	17
ATGACATAGAG	290
AGCGTAAACGG	48
ATTTCGTAATC	3
TGCTTGCGCGA	17
AACAACAAATG	43
AACGACGATCA	38
TTCACGTACTA	41
TATGCGTAAAG	44
AGAAAGTACGC	2069
CGGAGACGATT	567
GTGGACCCAAT	134
AAAGTAACGTG	212
ATTTGGCTTGA	1462
ATCGTCAAAAT	149
GTTCACGTAAG	1925
CTTTCCGTGGA	153
CGTAATCTTGT	218
GGAATGGACCC	81
AGGAGTACCGT	279
GCGGCAAGTCG	114
GCCTCGGAACT	6016
CTTTTCGACGC	17
TAACGTCAAGG	706
AGGACGACGTT	361
ATCGAAATAAG	304
TTCCGTCACCT	2949
GAACGTGGCGG	5
TTAACGATACT	182
GATTCAACGCA	449
TGTAGATAACC	67
GTTCAATTGCG	114
CGTGCGGAGAC	251
CGTGGACCCGG	208
GAATGCGTGAC	186
GCCTCGTATCC	491
GTCCGTCGATT	259
CTCGAAAAAGA	27
AGCGTTTAGCC	64
GGGCTTGGATA	55
CTTTCGTACTT	1596
GCGCGATCGTA	122
ACGTAGATCGC	187
GAGCGATTCCG	8
ACGCGTCTCGG	361
AGATTATCGGG	130
TAGCTAAACAA	70
GTTATTACGTA	4
TAGACGTCGTC	265
ATAGATTCGAG	4717
ATGTCGTCGTT	3
GTTCATCGCAC	225
GGGTATCTATG	197
TTCGTATGTAT	4480
TTTCATTGACA	1
CATCGTGCGAT	1313
GAACTCATCGG	3879
CATTGTTTGCG	515
TAGTGAATGGC	945
GGTTATACTAA	2392
AACGACTATAT	145
CCTAGTCAAAA	1050
TTCGGGATCGT	991
GTCACGAATCA	67
CTAACGATAGT	47
TGTTAGCTTGG	16
AGCATCGCACG	351
CAATGGACTTC	179
GAAAAATCGTG	77
GCATGAGTAAC	872
TATCGGCAATC	576
CACATAACGTT	134
GGATAAACAAA	157
CAACGATATTT	1083
AGATAAAACTA	195
CAATTGGAAAT	1246
AATTCGCTTGA	15
TAAGTCGTCGC	28
GAGCATATGCG	101
CATCAAATGTG	1003
CTGACGGACGA	6
AGGACGATGTA	87
ACGATTATGAC	107
GGCTAATGCGC	8
CGGGATATGCG	178
CAACGCATGCG	47
GGGATTCGAAT	367
CCGAACATAAA	357
CATGCTTCGAG	919
GTAACGGTGGA	1010
CGTACGCTTAC	74
AACGCGAAGTG	43
CCGGAGTAGCG	91
GTCGTAAACTA	122
TTTGCGCGATC	363
CGCTACCGGCT	242
GTCCATAAGCC	419
CCTAATCGCGC	164
AACTGCGCTGA	1
GGCTCGATAGC	292
TGCGATTATGT	438
TTCCTAGAAGT	5
TAGGACGAGCT	2543
AATTGATTATC	222
GTACGAGATAA	406
CGTTATCGTCC	410
GGATTGCGAAA	77
ATGGCGGTCTG	6
GAAATGTACTG	64
CGTCAACTAAC	73
TTAGGCGAACA	21
AGTATAAGCCA	203
CCCGAAGTTGA	536
CTGAGACCGAC	25
ACAGATGGCTC	157
GTGCTTCGCAC	288
TGTAGATTAGC	357
TACCGCCTAAA	386
CAAGTTTGTCC	29
GCTTACGAATG	1772
TTTTGGAAATC	331
AAGAAATCTTG	232
CACGGTCCGAA	84
AGCATACGTTT	8
ACTAGGTAATT	1843
ACGCTTATAGA	28
CTAAAAGATCC	534
TGGACGACGAG	421
GGTAGCGCTGA	4778
AGTCAACGTTC	69
TGTTTGGAACG	121
GCTTGACTAAT	51
CCATACGAAGC	3726
TGTTTGCGACT	2263
GTTGCATCGTC	4891
CGTGCGATTAG	252
GACGCTACCGG	2516
GGTTAATCTTT	69
CCTAAGCGTTA	365
GCGAAGTTTAG	404
TGCGGACCACG	621
ACCTCGTTAGG	2651
AGGATCGAAAG	711
AATGAAACGTG	50
GTGTGGAGCTA	4674
GGGATTCTATA	5
GGTGATCGCGT	2388
AGCTCGACGTA	15
AGAACGCTACA	529
AGATAAAATCA	302
GGGATTCAAAT	2
ATTAGACGCGG	1
AACTCATTGGA	112
TGTCGTACGCG	81
CGTTTCTATGC	797
GCCGGACGCTT	531
ACCCGGCGTGC	871
CCGTAGCGAAC	1234
TGGATAACGAA	152
TTACACGGGCG	15
CAGCGCTAAAT	545
TAAGTTAGGCG	1271
TTGCTTGCGTA	187
CCCGCATTCGG	76
AGTTGGTAATC	5031
GGGGACGTAAA	382
ACTAACAGCAC	180
AAGTTTGCGGC	273
TATCGCTTGTT	279
AGATCGTAAGG	123
CCCATCGTGAT	334
AACGGTGCGAT	515
ACTGGTAAGGT	2486
GTGACGCCACC	240
ATACCGTCGGG	299
TGCGGATAGAG	308
TGGAACTCTTA	60
CGAAAATACTA	147
CGTGTACGCGG	1055
TAATTAATCGT	39
TTTATCGTATC	417
TTACACGGCTG	79
GATGCTTGCAT	36
ATTGATTATCC	178
CGTATCGCACG	138
ACACAGATCGT	238
CATTGCGAAGG	130
AGTTCGATTTC	1193
ATTAATTCGTG	6
TAATCGAGCCT	540
AACGGCAGTAA	3687
ATTATCGATGA	158
CGTCGAGTAGA	2
CGAATAAAGCA	2853
CTTAACGGTAC	19
TACGGTGGACC	419
TTATAACGCGA	21
CGGACGTGGCG	13
CTGGGCGTAGT	227
TTTACGTGACC	335
AGGTACATGCG	1
AAGTGAACCTA	3516
GACCGAACTCA	134
AATCTTGTACG	338
CAGTTGGTTAA	207
ACAGATCGAAT	890
GAGTATAAATC	193
ATTCGTCTGGG	15
GAATCGGGTGC	39
AGCATATAGGT	630
ATTGGGCTACC	28
GCGATTAATCA	115
CGGTAACGACA	15
ACTCGCTAAAT	383
CTAGCGCAACT	1059
TGTTGGACGTG	44
GGTCAAACAAA	44
CGGTTCAATAG	336
CCCGATCAAAT	66
TACCCGTGGCC	237
GACGCGTCGCG	4
AGGCAGTAGAG	62
ACGAAAGTATA	71
AGAATCAAGTT	1439
GACTCGTGTTC	8
GGCTAACGTAG	768
TATGGTAGCCA	576
GCTTGACCGGT	1
TAAGAAATACG	642
CGCATGACCGG	224
TGACTATCATA	424
ACGTCGGGCAT	69
ACAACGCGCTA	112
ACTCGTTCGCA	685
GTCGCGAGATA	882
CGTTGGACGGT	1
ATCATATAGGT	431
GGGCTAAGCAA	2
TAAATACGAGA	361
GTTAAGTCGAA	184
GCCGCTCGTTA	184
CTCTTATTAGG	147
AGATATTCCGA	162
ATGTCTATCGG	32
AGGGACGTGAC	154
CGATTGCCGGG	311
GAAACTCGCGG	191
GCAAGTTACCG	209
ACGATTATCCT	1191
TTGACGACTGT	12
GACGTTGGATG	1219
GTCGTACTGCA	2518
TGGTGTCTATA	33
ATCGGTTACAC	4704
GCGGGTTCCGA	98
CAATTGGTTAT	145
GCGAAATAAGA	1262
CTAACGGGCAA	578
GTCGGACGTTG	727
CTTACGTGATC	860
TAACGTTTAAA	658
AAGATCGGAGT	699
AGCTACTCGGC	6
TTTGCGTATGG	34
ACGGTCATGGG	50
ACGAATCGCGA	428
CTAAACGACTA	39
CGACGCGCAAT	20
CACTTATGTAG	4601
ACATCAACGCC	2121
AGCGATACATG	314
CTGAACGATAG	28
ACCGTCGACGT	120
GTATAATCGTC	10565
ATCGTTAAGAA	49
GTACGTACTGC	1774
ACTCGTGAGGA	52
CTTTGGCGCTA	108
GGGATCGACGG	1873
TTGGTATCCGT	160
GCCGGACGCTA	1754
TTCGGCGAACG	55
TATGGACCACA	74
AATTCTCGAAG	21
CATTGCCGGAT	74
CCAGAACGTGC	798
GTCACGCTACT	8525
CTATACGCATC	173
CGACGTCGCGC	330
AATTCCGGGCA	107
CAGATTCGGAG	291
AGCATTTAATC	39
ATTTATGCGAC	351
CTTTTGGTCAA	647
CGTTGTAACAA	119
TAAGCGTATCG	148
CTTGATCAACG	43
ATGTTTAGCGG	94
GTAACAACAAC	274
CTGCGAATGGC	189
GGGATCTCTCA	175
CGCGTACGTGG	56
AACTTGCGAAA	85
GTATAAACAAC	2334
CGTTACGGCTG	200
ATAACCGTTGT	303
GAGTAACGCCA	136
CTCGATATGGC	3608
CGAACGAATTG	587
ACGGCAAGTCA	503
ACTAAGGTGTC	178
GGAAAATATAC	95
AATAGCTTGGA	588
TATGGCTTTCG	139
CTCATCGTTCG	1
GTTATAGGCGT	110
TAACGTAAGCA	1567
CCTCGGATTGT	1629
CTCTTACGTAC	5582
TGTGAATGCGT	290
CAATAGTAATC	169
ACACGTCGTGT	21
CAACAAGCGGT	216
CGGTCATAGGC	1
ATTACGTGGTG	8
AGCGTAAACGA	169
CCATCAAGTTC	40
TGCGACTAATT	53
AACTAAGCAAC	101
TATAAGCCAAC	111
GAAAATCGTTC	43
CGGAATAAGAG	382
AAACGGTAATC	6
ATAATCAATGT	22
GTCACGATCAA	85
TGACCGATACT	306
CTCGTTCGACG	3
CTTTTTCGGGA	5
GATGTACCTGA	964
AAGTCCGACTA	1022
ACCTTATGAAG	73
TGGTTAACGCG	41
GGGGCGTACAT	840
GACATAAGAGC	399
GGAGTACGTAC	2306
TGCTCGTTCGA	2264
CCTCGAATCAA	575
ACCCTTTACGA	208
TTAACGTTAAT	62
TTAAATAAGCC	66
GAGCGATATAG	2
ATAGATAAACG	274
ACGATCGACGA	327
AAAATCGGACC	509
TGCGACCGTAG	36
GTATCAATTGC	304
GCAATCACGGC	375
TACGCATCACG	132
TTTCGCGGTAT	1538
ATCAATTATGG	26
TTCGTCGATAC	250
TTGGAAAAACA	482
TTTAACGATGT	198
AACACGCCGTA	6
AATAAGAAATC	268
CTCGACGAACC	743
TTTAAACAGCT	44
AGCGGGATAGT	5126
ATCTCGGCATC	20
TGATCGCTTAT	1293
AGTTATGTACT	54
CAGTTGTTCCA	219
ATATACGCGAG	7
GCCATCACGGC	186
ACTTCGTGTTC	614
CCCATCGATGA	249
ATAGCCGCATG	131
CATGAAAGTGG	1264
AGCTCTTCGAT	4
GTGATCAAATC	144
ACGGAACGTGG	1002
TACGCGAGAAT	8
AGAATAAACAC	549
ATCGATTAAGA	124
GCTACGCGCGG	265
ATCTATCGGCC	484
CGTAACTTGCG	86
TTCTATGGCTC	600
ATCTCGAATTA	16
CGATAATCTTA	23
CAAGATTAGCG	34
TTTACACGCCG	44
GCAAATCGCGC	330
CTGTAAACACA	4834
CTGAGAAATCA	93
ACGGCAGTTAC	5680
GGCGTGCGACA	630
TAGCGATTTAA	26
AGCAAGATAAG	99
GCATCGGCACC	831
ATTGTTATGCT	50
CTCGAGTATCA	965
CGCCGGTAGCC	3
GGTGGTCGAGT	425
TAATCGTCTGT	215
TTAAGTACCGC	273
TGGGCGTAACG	1966
AGATCGGTTAG	707
TGTTGGAAACC	755
ACTAATACGGT	1368
CAACACGATTT	345
TAGGTCGAAGG	87
AAACTCGTAAA	160
TGAGAGTAGTC	1122
CTAGGTTATTA	2737
CGCAACTAGAT	7
ACTTATCGAGG	50
CTAATCGAACT	761
CCTTTAAACAG	191
TGCGACCGCTG	311
TGGTTATTCGA	40
GCCATGAGAGC	185
TAGTAATCTTA	240
CACGTAAACGA	142
TACAAATGTAC	81
GCCGGTTAGCC	1075
TACGAGACGCG	18
TGTGCACCAAC	208
ACGGCACCATT	854
AGCGTGACTAC	2
AGGTTTAGTAC	105
CCTGTTTATTA	71
GTCGCATCGTC	253
GGTGGTCGTTA	820
CACATAAAGAA	65
GCTGTACCGCC	735
GGGATTAGGAC	574
TTTTCATCGCT	368
TGTCGACGAGC	8466
TTGACCGGTCC	39
GTTAGCGGTTA	218
TTAAATCAACG	2204
AGTCAATCGGT	19
GCCGTACATTC	146
CGATTATGTGG	61
ATCGGCATGCT	863
CGATCGTGGAC	160
GATTGACGAGG	414
TTTCGGACAGT	558
CGGTTCAAATC	507
CTAGCGTGACC	2974
CCAGACGTTCC	5
GAAAGTCGTTA	387
GTTGGATCGCA	623
ACTAGATGCTC	310
CGATACCAACA	349
CACGTTCGTGT	300
TATTACTTAGG	738
TGGTGTATCGA	2746
TTCATACGGCC	16
GCGGCAGTAAT	258
ATCGTTAACTT	102
TGGTTGCGGAT	335
CCCGATAGTAT	112
GTAGATTACTT	505
CTTCGAGCGCT	316
GGCGATTCGAA	157
CGTGAACGAAA	1588
ATCCGTCAAAC	174
ACGATTCAACT	128
GTCGATTAAAT	212
TAGTCGAAAAA	1
ATTCGCGCTAG	60
GGTTATAACGG	1719
CTTGGTATTGC	78
GCACCCGTTCC	14
AACGATCGGTG	84
ACTGGTATGGT	362
GATGCTTCGCT	346
TAACTTAGGAC	397
CGTTGGTCATC	677
GGGGACGCTTG	10
AGGTTTCGGCG	99
TTGCGCGAGGA	1046
CGCATCGGAAA	47
TACGGCTTAGG	6503
AATGCGGTGTA	1
GGTTCAATTAT	104
CACAGATACCG	1132
TTATAGGCTAC	44
GCCATCGCAAG	179
CCTCTCGTTTA	144
CAATATTTCGC	482
TTTGCGGACGG	397
CGACCGTAATT	175
CTAATCGGACT	45
TGGCTTAGGTG	139
GTTATCGGATA	2939
AGATCGCAATC	1323
AGACCGACGTT	73
GCGTACATGCG	196
GTCGAGCGCGA	19
CTCATTAAGGA	100
CATCGGAAAAC	697
ACCGCATCGTC	17
GCGATAGTCGC	241
CCCACGTCGAG	147
CCCGATCGCGA	33
ATATAGGCGAA	11
GTTAACTAATA	53
TGTACGTATGG	26
AACGATGCGTC	14
GCATGCGCTGC	73
AATCGAGCACG	8
GCGGCATGTCC	331
ACCGGCATCAC	34
TGAATCAATGC	7445
GTATAAACGGC	3
GTTATTCGAAC	50
CCCGCACGCTA	383
ACAGATTGCCG	47
GATGTACTAAC	688
GACAAATCTTA	333
ACAGATCGTTC	1753
GCCGGCGATCA	1
GGACGAATTAT	1662
CGTTCGAGTGT	425
GAGATATGCGG	517
TTTAGCGTTTG	554
GTACAAATTGC	36
TGGTGTATCGT	16
ACAGTTGATTA	116
CTCAACGCTCC	995
TTGGTTGATCG	84
GTAGCTAATGC	33
TTAACGAGCAT	224
ATTCTGGTCAT	159
TAAGGCAGTAT	32
ATTAGCGTTAC	74
GCATCGATATA	4
ATCGTGTTGGT	1264
CGGGCGTGGTA	762
TGACCGATGTG	5529
CAAAGTTCGTT	2529
CTCGAGTCAAA	911
CCGCACGTCGT	7281
ATCGTGCGGCG	3
CGGGAGTTTGG	633
CATACCGGTTC	209
GCTATTCTATA	930
TAAACGTGCTT	1893
CGGTGTATCAT	211
CGATTAAGTCG	53
CGACGCGACTG	3
GACTAACAAGA	199
GTGTATCAAAA	4346
CACTCGTACAA	276
GGGATTCTGTC	548
GCATCGAAAAT	112
GATAACGTGGT	153
GTCATAACGGC	3140
AATTCGGGCAT	1
CTTTAACCGTA	687
GATTGCGGACG	5
GCGGACCTATT	265
TTGCGATCGCT	57
GCGGCGGTCAT	217
GACGAGGATCC	261
TTAGGTCGAGC	4869
GAACATCAAGC	305
GGTCCGTGACT	892
TAATTATCGTA	108
AAGCGCTATTC	273
CATAGTAAAGG	56
ACCGATGTGGA	42
TTTCATAAGTC	233
CGACACTATAA	23
AATCGAGTAGC	1602
CAGCGGTACAG	4
GGGTAACGGTA	221
TTCATCGGCAT	429
TGATCGGTAGT	468
AGGTTCCGACT	264
CGGGTTAGGTA	2335
CACGTCGAAAG	11
GTGTTTAGCGA	34
ATTACGAAAGT	2139
AGATGTATCCG	174
CTTCATCGTGC	543
ACATCAAGCGT	1
CGAGTCAATGG	120
AGTATCGACGA	84
CGGAAGTTACC	3662
GCGGCGACATG	1106
GGATCTCGTGT	50
AACGTGAATCG	472
TTCGTTAATTC	3404
GGTTACGTTAG	4428
GTCATATGGGA	165
CCACGTCAAGT	10
GATTCGTCTGG	1971
ACGATTGTCTA	1944
AAGTCGTTGGA	1126
GTCATTCATCG	2
ACGTTTCGCCA	1
TTCATACGTTA	647
AACTCATGTTC	1545
GATTGACGAAG	657
CCTGAAGTGCC	289
TAGGATCGAGG	87
AGCCCGTGATA	34
GGAACGATATA	253
TGGAACTCGCG	105
AAGTGAACGGC	116
GACCGCATAGT	98
TATTCCGGTTG	673
ATAGTCGGCCT	3857
AGCTCGTTACC	596
CTCGCGATCAT	522
AACGACGTTCC	122
CCTTTTCGCAA	114
ACTCTTACACG	80
CCTCGTTTAGT	297
ATTATGTCCGT	575
CGTCCGTCGTA	358
CAGAACGTTTA	2102
ACCGCTCGTTC	2568
TAATTCGTCTT	45
TGATCGTACGT	24
GGAGATGCTCG	143
CATGAAGTGCT	711
GATAAGCAGCA	93
CCTAATACGTA	1
GCGCCGGTAAA	89
AGTCGATGTAA	432
CCAATTGAGGT	3756
AGCCGAATCGG	236
AGCATGACGAC	1398
GCTCTCGAACC	115
ATGCTTCTACG	425
AGCTCGTTCCG	42
CATAAAGATTC	33
ACCAGTACGCG	138
TTGGTCGGCCA	1223
CTGCGCGATAA	129
CCGTCGAAAAC	133
GATAACGTTGT	207
GTCGTAGAATC	351
CTCTGACTACC	845
CTTATAGATTG	32
AGAACGCGATA	396
TGGCTTACACA	1132
ACTCATTGTCG	86
TAGCTACTACA	2046
CCGTTAGATCC	101
CGGCTACTAAC	32
GTATCGATACT	151
TAAGGACGGCG	163
CATAAGAAATG	194
ATGACGATTAA	1858
ACAGACGCATT	291
CTTATGAGTCC	179
GTCTTCGCATC	116
CGACGATGCTC	224
GTTCGACGAAG	30
AAAACCGATGC	1168
GTTTCGAAATG	1
GGAGTCATTCG	3
ACTTCGTCGTC	194
TGTCTACGCAA	3272
GCTAATCGGTG	39
ATCTATGGCTT	459
ATAGTACGTGT	10899
GTACGTGACGG	2137
ATCGACAAATT	24
GTTCGACGATA	328
TTTATTCGTGA	32
TGATCACCCGA	325
CTCGTTTCGTA	416
TGACAAAGTAC	911
AGTTCGCGAAG	377
ATCACGCGGTG	17
TAAGTAACGAT	449
ATAAACGTCGC	16
TATACGGTAAT	54
ATCACGGCCAA	126
GTCGGAACGCA	95
TAGCGTTTAAT	49
TGTACCCGGCA	27
ATTCTCGACTG	1349
ACACCATTGAG	54
GTCGTTAGGTT	881
TAGGACGTAAT	2383
CCGACTGCATA	2362
TGGAACGTTAG	157
GAACGACGTGC	114
TACTAATAGGC	146
TAACGAAAGTC	190
ATGGACGCGAA	59
TTCTAAGCATC	1170
TAGTATCGACT	766
GTTTATTACGC	889
GCGTTTAACCG	306
GTTCAACGTAG	94
TATATGCGAAA	148
AACATCGTACC	1616
TAGAACGTAGT	325
AAAATCGCTCC	62
GCGTGACGATA	347
GATTATTACGA	365
CTCAACGTGAT	2321
TATGGTATCTA	242
CGACGTAACTT	175
CCTAATACGTT	551
CTTACTTAAGT	1004
ACTAAAAAAGA	108
GGGCAATCCGG	3454
TAGAACGGTAA	530
GAAAATATTCG	738
GGTAATCTTAG	187
ACAGATAAGCC	279
CCAGCACGTAG	527
TGTATTTGTCC	317
GCATGTCTACA	126
AGAGTAGATAC	334
GAAACACGGTA	587
TTAAAACGGGC	126
GTATCGGAACG	74
CCTAATAGCTA	627
ACGCGACTATA	123
ACGAGACGCGT	1
GTGTACGTCCT	619
GATGTTCGCGG	596
GTTCATCAAGG	34
TAACATAACGC	306
TGAAAGGACCT	3734
CCATGCTACCA	294
GACGTAGCGAA	212
GTATTCTACGA	302
GTGGGCGTAGT	3324
CATTACCGTTC	1
CGAATTCTAAC	89
TACGAACCTTA	1695
TATTCGGCTTT	482
GTATACTAATT	3
CTAATAAGCCG	69
ACACCACGTAA	846
TTTCCGGACCA	28
GATAACGATTT	51
TAGCAGCAAGT	373
CGGTTATTAGA	297
CTCACGAGGAG	193
CAGAACGTCAG	2068
GACGTTCCGGC	1
CTAGTCATAAA	502
TGGACTTATGT	68
GATGCGCGAGG	4
CGTATCGATTA	280
CAAATCGACGC	44
GCGGTGATGAC	106
CTAATCGATTT	201
CATCAAGTAAC	121
TAAAGATGCAA	152
ACGACCGTACG	152
TATGGACGACG	3
CCTACCGTAAT	291
CATTCATCGAA	106
TTGAACGCACT	131
ATGCGGTATCC	5
CTTCTTGACCC	878
TGTCGACGCAT	55
TTGCATACGGC	71
GGTTACGGTGA	440
TACAAAAGATC	1
CATCGAAGTGA	281
GACTATAATCC	72
TTGTTTGTCGA	137
GACGGAAACTC	88
CCGACTGGGCT	373
AATCGATATAG	453
ACCCTAGATGG	286
GGCTCGTAGCC	543
AGGATAACCGT	185
ATGTTTATGCC	940
GGCAAGTTCCG	322
AGTCGTGTACT	1
GGGCTAATCAT	2
TAACGCGACAG	62
TAGCCGACATA	11
CATAGGTGTCG	252
AGACCGCATCC	107
AGCGCGATATG	2091
GGTAGTAGGTC	112
TACGGTCCGTG	1
ATGTTCCGGAT	452
CTGTTTGGTAG	1691
GAGACGTTATG	536
CGCACGCTACG	206
TAGTATATCGC	68
ATAGATTCGCT	49
CGATTAGTACA	592
GGACGTCAAGG	295
GGATTGACGGT	264
CAACAACTGGT	1873
ATTAGCGGGAG	111
TGAGTACGTAG	430
GCTAATCGAAA	253
ATACGTACGTT	78
CCTCATAGTGA	2298
CGAATGCGCTG	283
GGTTTCGAATC	274
CTGCTTCGAGG	2844
GTTGCGTGACT	2012
TGTCGTTACAA	332
CGCATACTAAC	476
CAGCGGTATGG	775
CGTATCGAAAA	940
TTCATTCGGAA	299
CCGAATAAATC	129
CATAGGCTAAC	117
TACGTGCGGGG	11
CGATCGGAAGT	1790
TGGATTGACGG	18
TGTCGTATCAT	1277
TAACCGTGGTG	491
TTCACGATATA	355
TTTAGCTTGGA	795
AGGTTCGAGCA	28
CAAATCGGGTC	2173
CGTACTTAGGC	53
TTTATTCGCGT	867
GCCGTGATACC	539
TGCTATTCGGC	46
CGAATCGTTCC	1
CTTCTATGCTA	1
TTTATCGAGTT	86
GATTACCGCTT	1074
TTAAGTACCCG	62
CACGCGCGGTG	463
TTCTATAACCG	725
TAAGAAATGGC	22
CGACTTCGCTC	3
GGTCAATTGCG	166
GACCGATGAAG	340
GTGTATCGTGC	2965
GACTGGTTGAA	26
CTCACGTCACT	399
CATACGCGAGG	155
ATTTAGTAGCT	3
CAGGACGGCAT	1021
ACGGTAAAGAA	54
CGGGATATAGA	1439
AGTTTGCGTAG	316
CAAATCGGTAT	296
ACTCCGAACCT	710
GTGGACCATGG	278
GGCACCATTAG	811
AAGTCGACACT	20
GACGCGGTAGA	102
ACCGCTGTTAT	687
TTCGAACGGTG	1187
CAATAGCGAGT	270
GGTAGATTGCG	1166
CAGTTGGTTGA	113
GTCGGCTAATA	6
TTGCGGGTTGA	875
CTAGCGTGGAG	34
ATCCGTGAATA	152
GTTGCGGATGA	89
CCGGACCCGTG	50
CCATCGGATTA	2403
TACAATTGGTG	30
TGTGCGGCCAT	1251
GGACCATGCGA	3517
TTCGTATCGCT	136
TAGCGTCTCTC	10087
GTGTTAGCCAC	273
GGTAGTCGGAG	116
GCGTTCGTACC	19
TAGTTCGTCCG	25
CATTTAGCTAA	7
TTTATCGACGC	23
GTACGCTTGAT	805
AATACGCATTG	122
CTCGCCAATGT	580
CGACTAAACGG	85
ACTGGTTCGCA	19
CTTGCGCGAAG	12
TTGCGGGTAGC	497
ACATTATGCGC	1394
TTTAGTACGTT	68
TTATCGCAATC	1006
AAAAGATTGGC	407
CCGGGCAATCC	920
TACTAATACGC	1408
GACACCATGCG	74
CTTGCGTACAA	625
CTTATTCGTGG	281
GTCGACGTTAG	6002
CGAAAGTTTGG	1
ACTGAACGACC	59
TTTACTCGTGG	47
CGTTTCGTTAA	356
GGCAGTACCGT	9
TAATAAACTTG	2457
GGTTCGATACT	258
AAGCGTAGATA	11294
GTGATCGTCAA	3977
ATGGTATCAAA	2
AGCGGGTTAAG	291
GAATTCTGTTC	186
TATTACGTCCG	36
AGTATCGAGTA	2
TTTGCGGTAAG	32
GGCTAACAAAA	73
GACGGCTTATG	352
TAGTCGTGGCG	1
GTCTATAACGG	26
GATCGAGTTGG	3
TAACAAAAGAA	122
ATTACGCATGT	1014
TAATAGTACAT	139
TAACTATAGCG	886
TATTCGTTGTT	1685
CTTGTAACGGC	69
AACGATCATAT	356
TAATAGATGCA	1001
AGCGCTGAACC	781
TTAACTATCGT	140
GTTCGACATGT	1376
CCTACGCGAGT	107
CTTAATGCGCT	62
AATTGCCGAAC	601
TAGGCGATAAT	1185
ACACCGATACT	9
CAACTGAACGC	66
CAAACTATCGA	106
TACGCAACGGG	142
GCTCAACGGCA	707
GGATGTGGCGG	93
ACTAATACGTC	181
ATCAAGTCGTC	109
CCAATTATCCG	31
CTAACCGTGAC	116
AATAGTCAACT	20
GTTAAGTGCCA	1309
TTTACGTCGTC	246
CGTTCGAGGAT	1396
AAATGCGCGAG	591
AGTTACGAACC	1935
CAAGCGGGTGG	276
GGTTGGTCGTA	131
CTGACGACTTC	203
CGGCTACTCGG	95
GGCAGTTGGGC	189
GCTAGGTTTAA	25
TTTGGAACGTC	378
TAGCGTCACGA	232
ACGATTAAACG	23
CTACCGGAGTC	52
GCGTACGTGCA	456
GTACGTTAGCT	97
GGGTAGCCGAA	296
AGGTTTCGAAC	1
CACAGATCGCA	216
ACCGTAACTTA	1
GATTTCGTGGT	97
GGTAAGGACCT	246
AAACGAATAAA	3530
CGCGAACCTAC	53
CTAATAGGCGA	68
GCCGACTAACC	597
CGCGTATGGAC	685
GAAACTCGGCA	14
CCCAATAGGCA	2355
CAATCGTGTTA	2360
ACCGAATCGAC	36
TATCGTTTCTG	71
GGTACATTCGT	671
CGCTGTTAGGG	1
CGTGACGATTG	117
CGTAACGCTGC	93
GTTACGAAATT	1169
TATTGACTATA	4602
AGCTTGACCCG	313
GCTAACGAAGG	24
TGTACGCTGTA	116
CTAATAACGCC	191
CGTCTTGGTTA	2986
AGAAACTTAGC	772
ATAGCGGGTCA	940
ACGCTCGCGGT	51
GCCTGCGTATG	1253
AGCGTCAACGA	987
AAACCGCCGTG	71
GTCAAGCCGAA	308
ATCTTGACATA	1
CGATTGGTTGA	444
TATCGCTACGA	2854
GAACATCAATA	12
ATCAAGTATAA	90
CCCTACGGGAA	2081
AACCGACGGTA	45
GCTAAGCCGGC	1
CACATCGAAAT	196
GGCAGTTCGTT	4869
ATAAGTCGTAA	1263
ATTCGGTATTC	91
CCATAAATCGT	11356
GCTCGACGGCT	3
CTAGGTAGAAA	2305
TGGAATTCTGA	2218
CCTTACCGTAA	44
AAGCAGTTCGA	32
CCATTGCCGGT	596
TTCGCGATATT	206
TTGGGCAAGAT	2360
CGACGTAAGTG	1350
GTTAGCGCTGA	154
CGGTAACAACA	2949
CCTATCGGTGA	13
CGGTTCGATTG	5
GGTACATTCAT	218
AGCGGTGTCGT	280
CGCTAAAGTTT	845
ATTGGTCGTAG	201
GTCATTAGGCC	2032
AGTAAACGTGC	72
CCTATAATCCG	308
AGCCGGTAATC	18
CGTGATCGCGA	574
CGACTATGGTT	2
TAGTTGGGCGT	1
TAAACAGCAAT	91
CTGCATCGGTA	358
TTATAAAACCG	389
CCGAGTTGGTG	487
CATCGGTTGAT	769
TAACATAGGTG	40
CTTAGCGAATA	67
GACTACGAAAT	209
CCATAACGCTG	228
GCATTCGAAAT	334
TATCAATTTGG	428
CCTCGACTATA	130
GATTTCGCGGT	294
TGCGAAAATCG	70
CGGATTGTTCA	2766
GTCGTTACGAG	256
TGCGAAAGATT	5
TGGAAATATTC	198
CGACCACGTCG	163
AGCTCGTGGCG	40
TGGTTGGACGG	1614
GACCGGCTTGA	222
CGCTTACGCAA	110
TTCGCGAAAAC	406
CTTTACGTTAG	67
GCGTAAGCGTT	196
ACGAATTCTAC	1633
CGGGCAAGTCG	1354
TGCGGTTAGGA	540
GTTTAATCGGA	3
ACGAACTCGTC	56
TGCAGGTAGGT	370
TTTAGCGTAGA	117
TTAGGTAATCG	777
AGGCAGTATAC	10539
TAGGATATACC	2109
AATTGACGCTT	49
CCAACAATTGC	538
CTAAAGTTCGT	226
TTACGTAGAAT	265
ATCAACGACGG	167
TTTCGATTCGA	79
CAATTAAATCG	529
CGGCATCAAGT	9324
TTAAACGTAAA	189
GCGGTTAGATT	154
GCTCGCTAACC	1055
CGGGCATGAAG	496
CACGATCAATT	2
GGTTATCGACA	20
CGTAAACAATT	148
GAAACGGCATG	4824
GCTCTCACGCT	10
GTCAACTAAAA	525
TTCTAAAACCG	66
CACAGACGTAG	268
GACGACGTGAG	76
TGTGGGCAAAG	688
TTATCGGACCC	478
AGGTGGTATCA	384
TAAACGGGATC	11411
AGGTCGGCTGC	278
GACCCGTCACG	2
GTCGTCGATTC	904
CGACTAACCGA	180
ACATGCGTCCG	29
GGGCTTATGGA	538
CTCGAGCGACA	158
CATCGTACAAA	114
CGATAAGTAAC	344
ACGGCTACCGC	2500
CGTCGCGCGAA	6
ACTCGGCAAAC	120
CCGCTGTTCAC	22
ATGATTACGGT	1337
CTACGAAGTTA	1510
CGTACGAACCT	725
TAACAAGATCG	150
TGTAAACTAGA	1
GATGCGGATGT	1120
TTGACGGCTTG	74
TGTGGACGCTG	227
ATCGCGGTTAT	166
CGTCGTCACTT	3393
GTTATTACGCT	17
CAAATTGCCGA	3
GGCATGCGGTT	1817
AATAGATAATC	9
CGACCGGCTTT	242
TTGATTAGCCT	526
TGGAATTACGG	443
AGATATAGCCG	225
ATGAAGCGTCG	1
AGTTCGTACCG	689
GTCCCGCATCA	19
ATGACCGGCAG	65
GTTGCGTCAAG	393
CAGTTGATACC	60
GAGAATCGCGG	145
GTCATACGGAA	153
GCCTAATCCGA	1087
CGAAAACTAAG	4
CAAGATCGGGG	594
ACTGCGATTGT	80
AGTCAAGTCGA	333
AGCGATCGGTT	106
CACGAATTCCT	260
ACGGCTAAACA	19
TAATTCCGAAC	11
CTAGTCGTATG	674
TGCAGCGTTAT	318
TGCGGCGATTT	95
TGCCGACGTCC	112
CAATTTGCGGG	200
AGCGAACGCGT	717
CGTGTATCAAT	36
ACCTCGTCAAC	224
TATGGTAGCCG	532
AGGCTAATCGA	62
TTTTAACGGTC	286
GCTTTCGTTTA	315
CGCTTACCGTG	123
CGGGTAGATAC	544
TGTATCAGTTC	1
AGCTTAGCTAA	210
TGCCGGAGCGG	184
GCGCGATTATC	176
ACTCACGTTCG	9
TTTACGCGTAA	312
TACACGGTGTA	14
TTCGAGCGAGC	22
TTTATGTCGAT	430
GTAGTAGTAAC	485
TTCGCCAATGC	642
GACGCATAGTG	56
AGCGACCATGC	1736
TGTTTAAACTA	421
CTTCAATCGAC	316
TGCTACACAGA	54
GCATTGGTAAT	107
ACGAAGTTATT	198
ATCGGGTGTCC	122
AACTAATTTGG	482
CATCGGATATG	2097
AGTTCGCGGTG	153
ACGTGTGGCGC	11
GAATTACTTAT	1064
ATTGGTGGTAC	28
CGGACGTAGTA	8896
CTTACACGGAC	39
CAACCGATCGT	88
GACCGTCAAGT	286
ATGCGGTTAAT	47
GGTTAATTACT	351
GAATCGACGTG	5
ACTACACCGAT	954
ATAGCAAGTTA	1599
GGGGATTGCCT	2866
AATTGCGACAT	139
AACAGCTACGA	800
GTGCGGATATT	11972
ATCGTCTGTCC	414
CGGACGAATAA	5361
GTTAAGTGTAC	1157
CTCGGATAGCC	635
ACCACGTTTAG	140
CACGGACGATG	55
TTCTGACTAAT	116
CTAGTCGATGC	58
AGATTGGAACC	1677
TGTGTTAGCTA	1
AGCGTTCGCTC	17
CTACGAATCGG	4150
TTGTACTTAAT	140
GTATTCTCGTA	76
GTTTCTATAGG	844
TAATCGTGGTG	309
CTACGCGAATT	1059
ATTACGGCCAA	51
CCGAGTGTACG	63
AACGATCGGCA	576
ATAGATATTCG	198
AGATCGTAACG	1387
CATTGTGGAGG	70
ATTTACGTGAG	3
GGCGACCGATG	2
CTTTTCGGACT	304
TTCAGACGACA	7
CGTTAGGTAAC	154
GGTCGACGCAC	59
CTTTTTCGAAT	19
ATGCGAACCTT	3
GTAGATCGTTT	6
ATTAAGTACGT	1518
ATTACTTAGCT	1156
ACGTTTCGTAC	376
TTTATCGTCGT	1255
ATATTTTCGTT	112
GACATAATCAT	87
CGGAATTGATC	514
GTCTCGTGACT	2710
CGCATCGGGTA	2383
CCCGACGTGAT	919
CTATACGCTTA	125
GTATGTCGGCG	39
CTTCACGCGAA	98
CGATCGCATAG	1
TAACGATAAGG	1232
GTAAGCGTATG	719
CGAGTAACTAG	2835
GGATTCCGTCA	421
CCATCGTCGGA	920
ATTTCGATGTT	590
GCTTCTTGTAA	136
CGGTTAGCGCG	1
GGATCGCAACT	1222
CATGTTTATGT	60
ACGATGCGGGA	861
TACCGTCGTTG	387
TATCGGGCATG	351
TTATCGTTGTA	598
GACCGTTACCG	83
TTATCCGTCAA	249
GCTGTATTTAT	678
TATGGTTGTTC	184
ATCACCCGAAA	63
AAGACGCGGTG	28
AGCTAAAGATA	216
ACAAGTAATTC	295
GCGCAAGTTAT	58
GCGTACGCGCG	82
CAACACGGGAT	1
TATTCGGTATC	922
GGGTGCGATCG	45
ATTAGCTAAGC	109
GCACGTTCGAG	735
GTAGGTCGACT	643
CCACGTCGACT	3
CTATTCGTAGA	538
ATAACAGACGC	356
ACTATACGGGC	164
GACGAGGATCG	296
CGGAATAAACA	651
TTCATTGGAAC	91
CATCGTCGGAT	1320
GGAAATCACGA	14
TTTCGAAAAAG	4097
GACCCGAATCG	45
CGAGCGACTGC	1
AGGCGACCGTC	39
TAAGTAAACAG	73
CGATCGCATGA	2
CCATAAGCCGC	44
GGTATCCTAGG	1275
GATAGCGCGAG	35
CGGATTAGCGA	1980
CAGCTACGGCT	7714
GAGTAACGGTG	225
CGTTATTCTGT	255
CTTAACGTCAA	1
CTAAGCGGTAC	108
TTGGATTGCCC	680
AGCCGCATACT	1342
AGGTGAACGCT	232
GCAAATCGCTG	11
GCAACGTAAAC	1
TATCGGATGAA	970
TATAACAAGCC	161
GTCGGGTTAAC	2164
TTGGGCAAAGT	1297
GCATTGACGAA	6
GATCGGCATGT	165
ACTTTCGCTGA	27
GCCGACTACGG	1
ACGCTAACAGC	45
GGAACGGCATC	35
CGTGCGCGAAG	674
CCAATTTAGTG	517
TATATCGAGGT	747
GTATTCGTGGA	163
CAGATCGACGG	83
ATGTAGATTCA	106
AACAAGATAGA	17
ACGCGACCGAT	297
GGCTTAGTGAA	274
CTATAAACTCG	114
GCGAGACGTAA	447
CTTCGACAAAA	2
AGCACGCGCTG	185
TGTTAGCGATC	587
TTTACGAACGA	95
CTGTACGAATA	237
GGAAAACGATG	85
GTACGTGGTAC	2197
GGATCGGTAAT	134
CGGCAAATCTT	2392
TGGAACGGTAT	1314
GCGTCGAGTTT	2367
GGACGCGTACA	246
GTCATGGCTTT	444
GTGACGGTCAA	799
AAGCATCGGAA	139
TGCGGCAAGTT	385
ACCTCGTCGGA	209
TTGATCGAATT	126
TATTGACGAAC	120
TTGCATGCTCA	1966
CCATCGGAAGT	195
GCGTTACGCCA	25
AGGACCCATCA	517
TGCGGACGCTC	61
GGAATTGCGAT	174
AGCGCGAGCCT	97
TGATTATGACG	53
GGTAGGTTCGT	31
ACTAAAGAATA	2018
CTACTATTCGC	183
CTCATTAGCCG	198
ATACCAATGGA	449
ACAAGTTACGA	81
GATTTACGGGG	10
GGCGAGTCATC	144
GCGCCGGACCT	2306
GGCAAGATTTC	349
TTTTAGCGCAA	2
GGTTGATCGGT	334
CGGGATAAGGA	3847
ATAAGTATACT	1461
AAATCGGCACC	131
GCATCGCAAGA	605
TATAAAAAGGC	787
CCTTACACGTA	351
ACAAAGTTCCA	481
CCATGACTATT	346
TAATTCGAGCA	545
GAGCAATCTTT	77
TAATAGCTACT	53
GACAAATCGTT	45
TAACGGCAAGA	251
GTTTAATTTCG	4
TATCGAGTCAT	1348
TTTACTATAAG	976
GTCGCATCGAG	419
GGCGATAAACG	193
CCTAGTAATCC	42
CATTTACGTCC	2490
TTGACTACGAG	81
TGAGTGTAAAC	213
GATTCCTATCA	75
AAGTCGTAGCG	42
TAACGGTGTCC	775
CGAATTCGCGT	339
GGGATCGAACA	74
CTATATCGCGC	1076
GACTTAGCCGA	229
AGCGTGTTTAT	852
TACGCACGTCA	9
GGAAACCGCCT	600
TTAGTGCTTGT	22
CGGTGCGATTG	173
TAAGGTTAACG	174
AAAAGATCGCG	6
ATTACGTTCGC	394
ATGACGCGAAC	68
CGTCTATCAGT	68
AGCTCGCGACT	7
ATCGGTGGACC	294
ACGGACCTGAA	25
GTCATTCTCGG	153
ATGTTCGATTC	115
AGGTTCATTCG	175
GTAAGTCGCGT	3
ACTCATACGGA	38
TGAAACAAGAT	69
ATGTTCAATTT	33
AGAAATCTTAC	207
AAGCGTTAAGG	95
TAAGAGCTAAC	54
TAGCCAAGCGT	14
ATGATAGCCGG	638
CGCGATTCTAA	95
GCCGAAAAACT	115
CATACGCATAG	2654
TAAGTTAATCA	14
CTGTAACGATG	640
GCAGCAAGTAA	782
GTTCGTGTTCA	1086
GATGCTAGGGT	202
GTTAGGTTCGT	959
TGCGTCGGCTA	787
GAGACGACGGT	630
ACATGCGGATG	257
CGAGACGATAT	16905
CTCATCGGACA	813
GATCTCGACGA	5
TGAGGAGTAAC	2587
CAAATCGGTTA	223
GCGAGTCCGTC	703
TTCCAATAGTG	620
ACTTCGAATCG	295
CAAACAACTGA	61
GATAGCGCCGG	158
GCACACGGTCA	503
CATTGTTTTAG	19
CGTTTCGGAAA	27
GCATCAATGCG	443
GTCGAACGTGT	979
CGGGAAGTTTA	1622
ATTGGACCTCG	8
AGCCGATCGAC	14
TAAAGTTCCGT	52
GGTACATGTTC	256
GGCGAGATAGT	295
CTATCTCTCGC	1404
TGAATCGAGTG	2143
ATACGTTACAC	2
CTGTGCGGCCA	83
GCTACTATAAT	619
GGTCGTAGCGC	156
CGTAGATTCGG	1528
ATTCTGACATA	65
CAGTATCATGT	59
GCTATCAACGC	202
AGCGATTTAGT	215
CGCCGTCAAAC	40
AGTTATGCTTC	204
TTTCATCGGAT	972
CTCGGATTCTC	49
GTTAACCGTGG	2854
AATATACGAGC	33
GTTCGCAAGTC	646
CTAGATGGCGC	116
TAGACGTGATG	208
GCATAGTTATC	53
CAGATCGTACC	602
CGAAAGATTAT	1
TATGGACCCAT	500
TTTACAAATGT	208
CACACGTAATG	89
CGACGAGCTAC	397
CAGTTCGTAAT	755
GGTGCGGGATT	1033
CGGCGGTATTC	48
GCCTGACAAAT	1061
TACTACGCTCC	212
AGATTCCGGTT	140
CGACCCGAAAT	441
GGCCATCGTAT	422
TGAGTATACGT	136
CGTCTTGGACC	1921
AGATCGAATCA	97
GTTCGCGACAA	53
GTGTCGTGATG	524
GAGAGTACCGT	100
AGTAGGTCTGA	1022
ATCTCGATTGT	692
TTTCACGTCGG	169
CCCAATAGCGA	605
CATCGGTTAGC	3098
GACGTCGAAAA	88
GCTCGCGAGCA	45
ATCCGGGCGCA	861
TAGGCGTGTGG	65
GGACCATGACC	7
AGCACGTTGGT	473
GGGTAGCCGGG	1237
CAGATTGTACC	336
GCATCGTGGTG	2838
TGTTCGATGTT	2381
AGTAGTCGTTG	585
TTTTCGCATGA	17
GGCGTGACCGT	862
ACCGGCGGTGT	195
GCTCGCGAGTT	15
AGTTCGACTGC	165
TTAGGTAGCTA	277
CGTACCGCCTA	626
TTCATAGTCGG	316
ATCCGTCAATC	142
CTTAACCGCAA	484
CGATTCGTGAC	38
ACGTGACTAAT	326
ATTACGTTAGG	30
ATGCGCTAACG	154
TGATCGGCATG	324
CGCGTATGTAT	91
CATTACCGCCG	29
ACGCGAATCAC	1453
CATTGTCTATT	2963
ACGGAACGCAT	420
CCTTATGAAAG	458
CGGAACGATAA	109
CGAAATCGCGC	1
CGGACGATTAC	650
CCATCAATGTG	1208
CACCGACGTAC	131
CGCTAATTCTG	16
ATGCGGTGATA	897
AGCTCGTATCG	274
GAAATGTATCG	20
CCATCGTCACT	20
ATATAGGCTAG	64
CGAAGTTCGCC	48
ACCCTTTTCGC	370
CTAAAGGACGG	96
AAGACGCTCTC	465
ACAGTTCGCGC	2251
CGACAATTATT	126
GCCAAGATAAT	218
CGGGTAGTAAT	134
GCTGCGACCAC	542
CGTTTGGAAGT	35
CGGTTGCGACA	615
TGAGCGACCAT	36
GCTACCGTATC	490
ACATCAAGTTG	58
TATGCGAAATA	30
CATGGCTTGCA	444
ATGTCGAAAAA	155
AAAGATGGCGC	123
GAGCAAGATTT	2599
ATTAGCCTAAA	1
GATTGACGAAA	541
TATCGCGAAGC	1739
GTAGATCGGGA	331
TTTAGTATCCT	19
TATATCTATGG	455
GACAAATCATG	212
TTTACGTAGAT	1287
CAAATGTATTT	403
ATAAAACGGGA	201
AGATTTATCCC	45
AAGCTGACGAA	94
GCGAAGTGTAT	661
TATGACGGCAG	140
TTGGATCGGCT	51
CTTAACGCGTA	225
GGCCGTCGCAC	315
AGTTAGGTAAC	1
GACTGGGCTAA	84
GATTTCGTGGA	215
TGCGATTTAGC	210
AGGTAGTCGCG	157
AATGCGATCGC	925
GCTGTTCGATA	3896
GATTCATCGGC	63
GGAAAACAGAT	345
CTTCGAAAAAG	927
GTCTATCGGGA	74
AATTGACCGTG	66
GCATATACTAC	363
TACGTAAGTTC	74
AATCGAACTCA	481
GGTCAAAAGGA	189
TGTCGACGAAT	3280
CCGTACGTTTG	490
AACGACAAAAT	10
TAAACGTGACC	726
GGACTTCGACT	64
ACTATAACGTT	55
TTGCATATGCG	38
ACACCGGCTGC	67
GCGTAGTACAA	566
CAAATTGAACC	268
GTCAATTTCGG	152
ACCTCTCAAGT	318
TGGCTTATCGC	314
GGTTCGTCTAC	537
CGTTATGAAAG	781
GATAAGCGTAT	43
CATTTATTAGG	75
CTGCCGGTCAT	5337
ATTTTCGTAAC	1299
GCGCTAATCCG	3
GAAGCGCTATC	267
ACTCGTGCGAC	14
TATCCCGGCTA	20
ACGTTTCGGTG	1264
ACGAATCGACA	209
CATGACTATAT	744
ATCTCGCTGTA	631
GACTTAGGGGG	67
TATCAGTATAT	175
ATCTTATGTAC	179
ACGACGCATCC	3
ACCGACCGGCT	136
CTAGATCGACA	3626
CGTATCGCGCT	172
GCTTACCTGAA	4482
AATCCGACGCA	6
ACCCGATACCG	74
GCTCGATAGTT	355
TTCGTACATGT	485
CCGCACGTATC	1662
CAATGTAGTAA	393
TACTACCGGTT	6
GCGCAAGATAG	51
CTCGTGGAGCG	112
AGCTCGTGACA	379
GAATCGGGTAA	140
CTTTGACGACT	242
CAACGTTATAC	2222
AAGTATCGCAA	102
CGGTATGTATG	683
GACGATTAAAA	85
ATTCGCTACTA	296
GTCGAACGGGA	1111
AGAAGTTCGAT	47
TTCGGTAGTAT	160
ACAGGATAAAT	1670
AATCCGGGATA	523
ACCGGATTCGA	250
CCCGCATGTCG	92
TGATCGTACGC	484
TTCATCGGAAG	109
GGTTAGCTTGT	298
GTATCCGGTAA	88
TAAGGAAACTC	926
CTCGACGGAAG	216
CATGTTCGCGG	516
TTTCATTCGAC	83
GATCGCACGTA	20
GGTCGATGCGT	3720
TTACGGTCCGT	227
CGAGCGACTGA	520
CTCATTCGGGC	20
CAGCCGTCGGA	4554
TATGTATGTCC	243
CGCTAAACGTA	868
AGTACGTGGTA	3
AGGAATAAGCA	43
CACGGCGTAAC	2403
ATCTCGGAATG	339
GGAGTATCAGG	360
AATTCGAGCTA	234
ATAGCGGTCTG	7
ACCGCTTATGA	84
CGTCGATAGCA	1
GGACGGCTAAA	1202
TTCTCGCCAAT	330
GCCCGTGGTCA	780
GATCTATAGCC	137
ACCCGTCAAAA	41
AGTACGCGAAC	250
GTGGTAACTAT	1056
ATCAACGTTAT	190
GAGCATAGGCG	3
TGTGATCGTTG	83
GGGTGTCGTCA	768
ATCGAATAACC	828
TGGTATTGCCA	13
GATAGATGCGT	1615
CTTTGATACCA	706
CTAGCTTAGTG	2454
GCCGAACGTTA	620
AGCGTCTCGAC	551
CATTAATGAAG	32
AAGATTCATAG	748
TGACGCATTCG	79
CGGTTATCGTG	9683
AACGCGGTCCG	93
GCGTTACGCAC	880
TATTACTCGTA	14
CCGCCGGTAAT	473
CTGCGAACGCT	910
ATTTTCGAATG	238
GCGTCAGCTAG	2729
GGTCTGGTACA	45
ATTATTCCGGA	230
GCTAATACTAA	8
CGCTACGGGCG	45
GGTTCACGGCG	8
TAGCCGCTCCG	15
GATCAACGCGC	96
CTCTCACGGTC	1839
GCGCGATAAGC	5595
TGCCGATAGCA	1
CCCTTTAAAAG	2520
GGACGGTGGAC	284
TAGACGATCAA	92
AGACGTACCGG	1025
GCGTGTAGGTT	120
CGTCGTCCGAC	40
GGGCGTATGGC	167
GTAAGTGCTTC	510
CTGGTCGTGAG	53
AGTCGAGCTAC	22
CGTTAACGGGC	474
TACGCTAACGC	2
TACTCGCGATC	15009
TTGGACGCAAT	392
AGTTACGTGGT	460
GCGAATCTTTA	184
TGACTAATTAT	91
TGCGATTGTAA	209
AGGACGGCAGT	382
GACGACGATAT	224
AGCGTTATGTG	120
AGGCTAAACGA	6
TTTTCATCACG	82
GGATAACCGAC	35
AGCCGCGTACT	64
ATCGGGAGTAG	49
GCATACGTAGT	3462
AGCTGTTCATA	1
GGTAATGCGTG	1221
CACGTCGATAG	2
GGCTAATTATT	1218
ACTTATGACAA	6
AGTCGCGCTGA	93
CAATAGGCGTA	281
ATGTATGGACG	86
TTAATCGTTTG	248
GTCACGTCGGA	304
GGTCAATCGTT	570
AAGACGTAAGC	205
ATCGGTGCGCT	1169
GCGGGATCGCA	3637
CACGATAAACA	10
CTCATTGTCGT	1655
CTGACGCTTAG	48
GGCGTAAAGTA	422
CGAGCGGTTGA	4
ACTATACCGTT	32
TTCGCTAACGA	61
ACCGGTTCGTC	2215
ATATTTAGCGT	1675
GGTCAAAGTTT	4
CAGATGTTTAA	274
TTGCTTGTAAA	183
ACTTTACGTGA	28
CATAGGTAAAG	1788
TTCGGCGACCA	1
CAGCGTCGGCG	3
CTAAACTTGCA	71
AGTGTATCGGC	13
CGTATGTCGGA	2568
CCCTAGGTGGC	199
ATAGGCGAAGA	126
TACGGTGGACG	46
GCATACGTATC	839
AGGTTCGTAGA	36
ATCAAGCGGGG	224
ATGCGGGTTCA	246
CGCGCGAATGC	1
GTAATTATCGC	2623
CCCATGCTACC	30
GTTCGATTAGC	344
AGTAATCGAAC	89
AGCGTGGACTT	842
GCGATTAGCCT	2
CTAGAAACCGA	95
CAAATCGGAAG	2685
CGTCACCCGGC	215
ACGTCGCGACA	40
TTATGCGGTTC	489
TAACCGTACCT	614
GTACGCGACAT	31
GAACTATCGAT	9
CCGTTATGGTT	147
CTATGGACGTA	1087
TATCGCATATG	3832
CTTAGCCGGTT	362
ACTATCGATTT	1
AGCTACGCTTG	75
TAGTAGCGGTT	769
TGCGGTAAGAG	464
TTAATCCGTCA	1
ACACGATTAGG	1565
TACCGTAATTC	1259
CACGGGCGTAG	176
CAAGCCGGAGT	71
GGCTACCGGAG	13
TGTGCCGATAC	293
GATCGTTTAAT	36
CAGTTGTTAGA	552
TTTGGTTCAAT	192
TTCCCGGCAGT	286
CGTTTCGACGT	303
CTCTCGTAGCG	3
CAGTTAGACAA	300
GAAAGTCGCGG	170
TTTCGGAAAAC	9
GACCGTCGTAT	160
CGATCGGTGGA	306
CGTCGTACGTA	690
TTCGCATGAAA	1377
AAACGTAACGT	417
CGGTACAAATT	1
GATCGGCGTGC	1
TGACGAGCAAT	516
GGGATAAACTT	511
ATTCAACGGCT	302
GTGGTCATTCG	68
ACACGTTTAAA	75
ATGGTTAGATC	492
ACTATGCGGTG	70
CTGCATCGCGT	352
CTTAGCCGGTC	239
GAACGTAGTAC	310
GCCGGGCATGA	48
TGGCTCGCTAG	1
ACCGATCGTGG	38
ACGCTTATTCC	123
GAGCGATAAAT	305
AACCGCAAGTT	1
GGCACGCTGTG	9
GAGTCATTACT	17
GCTGCGAAAGG	430
CGAATGCGAAA	29
CCATTATGTAA	91
TATTACGGGAA	127
CAGTTACGAGC	800
ACCGGTTAGCG	581
TGATCGGTTGG	2113
TTAACGTTATT	299
ACGGTGTCGTT	352
TTCTCGACGTA	41
GTATATGGCGG	257
GATTTACGCTA	388
CGTCTATAAGC	474
GCATTCTATCG	33
GAACGATAGTC	266
CTTATCGCGAT	1450
TTATACGCGAC	27
GTGTTCATAAC	84
AAGTCATCGAA	165
GTATGTATTGC	3303
CACTTAGCGTC	91
ATCAATCGTCC	3
TGCGGTCATGG	6882
CGGAACGGCTA	247
TGGCTTTCTAT	177
GACCTCGTCGA	225
TAGGTGGACCT	3
CATGTTTGGAC	10
CTGCATCGGCC	310
ACACGCTAAAA	188
TGAATAACCGT	206
CCCGAATCGAT	106
AGACGCGTCAC	725
AAGATAAGTCA	167
CATTGCGAAGC	127
ACACGTCGAAG	493
GCTAACGACTG	844
GAAACTATAAA	86
TATCTCGTCGA	714
AGTCGTGATCA	3505
CTTACCAAAAG	3
GTGCCCATGGC	77
TGACGGCGAGG	207
ACGACGATAGT	79
GGAGACGTAAT	176
CCCTAGATAGA	607
CCAAGATAGCA	449
ATCACGGGATA	251
CGGCGGTTAGA	56
GCGAGTCAAGG	145
CTTCGATAGAG	242
ACCCGACATAA	64
GCCTCGAATTC	238
AACGGCGTGTG	44
ATCTCGTTGTA	2043
TTCGGCTAAAG	40
TTGATCGCAAT	650
ACACGGACGTG	58
GCTACGCTCTT	1605
GCGGTATCCGT	400
TGTAACGCATT	420
TAGTTAAGTTC	495
GCTTAGTACAA	852
ATCGTTTAGCT	105
GTATACTAACG	198
ATTCGTCGGCG	2
TACACGAACAT	1640
ATGGACGTAAG	84
TGAGAGTACAA	119
TTCCAATGAAA	241
TAAATCGTCGA	161
AATCGTCGGGG	438
ATGAGACGAGC	300
ATTGTTTTACA	518
GACCTAGGTAA	412
AGCGTTTCACG	13
TAACCGTGGAC	133
TTAGCGATCAC	250
CTGGCGGTAAA	1
AGCCGATGCGT	123
CTAGCGACAGT	695
AAGCGCGAGGT	94
CTTCGATAAGT	485
GACATAGATGT	1
CAATTAATCCG	51
GATGTAGTATC	218
GACTGAACGCC	257
TGGAGCTAACT	214
CGAATCGAATC	6
TGAAGTTGAAC	1179
GAAGCGTACTT	55
AAGATAACATC	122
CTAGGTTACAA	185
TTCGCGGTGGA	580
ATAAGGACGCT	52
GAAATTCTGGT	1
ATTCTCGACAC	63
CGAACATAAAA	5
CCTTACGGAAT	1
TTGTACCGGTA	384
TATTCGTACGT	2104
ATTGCGGATAG	225
GATTACCGTGG	197
TTTGGATAACC	77
TAACTAAAGGC	165
GCATCGGTTAC	59
CACTATAGGCG	13
ATCGCATTGAC	216
GGAGCGGTAGT	3142
CGTACGTCGCA	350
AAATTCGGATA	1163
ACATTCGAGCA	121
GTACGTAAGTC	2039
AAACCGATATA	290
TTTACCGTAAA	1297
CCGATAAACTA	140
TTATGCGTGTG	222
TACGAGGATCG	124
GTAATCACGTC	2470
GTCTTGATTAC	586
ATTGCCCATGA	123
TTCCTATTCGC	268
GGATCGGGTGC	1661
CTCAAGTTACA	127
TATGAAACTCA	670
GACCCGTGAAT	37
ACGGACGGTGG	510
CTTCGTTCGAT	1633
CAGATCGGGTT	532
ACCGGAGTTTA	76
ACCGTATCCGC	13
ACAAGATTCGA	135
GGGATTCGTCG	460
ACCGGACGAAT	6650
ACTTATCGATG	134
TACGAACGGGA	158
GGGTCATCGGG	255
ATAGTCGGACC	51
GGTCGGGCATC	296
CATTCGGGCAT	317
GTTAGCGTGTG	180
CAACGATGTTT	140
GTTTCACGTCG	228
GTAACGCTATA	3
CGACTTAGATC	15
GCGCGGTCAAA	196
CTGACGACGTC	216
TAAACTTACGT	47
CCTAGTAACGC	132
TGACATATAGA	35
ATGCTTGTACC	233
TACCCGAACGG	223
AGCTTATGACC	392
TACCGTAGATG	2335
ACCTACCGCAT	111
TTCGCCAAGCC	36
TTAGTAGTCAA	140
CGATTAATTAA	2624
TGCTATCGGAC	1624
ACAGATGTAGT	401
GTCGTTTCGAG	1432
CAGATTCGTAC	794
ATCGGGATCGC	87
AAATAACGACA	851
TGCTATCGAAT	677
CTTCACTTAGG	1118
CAAGTACGTAA	215
TACACCGGCGT	79
TACGTAGATGG	9
CATTTACACCG	55
TTGTTCGTGAG	211
CCTGAACGCCG	112
TGGTCAAATTC	988
CATAAAAACCG	35
GCGTTCGTATC	274
AGCTGTGCGCG	175
GCTACGCTAAA	536
GGGACGATCAT	2933
TGAGCGAACTC	84
GTCTACGAAGT	24
ACCGCCGGTTC	1519
ACAACGAGAAT	749
CTTGGATTATC	46
TGCTCGTGCAA	38
AACCGATCGCT	41
GTCGAACGCTC	53
AGTCATACGTA	1095
TGTTTATCGCA	114
TTTGGCTTATT	174
CTTACTACGGC	31
CTATCGGGTTC	1
TGAACGTACTT	2058
CTCTTAGTAAT	47
ATCAATAAGCC	26
CTCGATTCATC	52
AAATAACCGTA	1469
GGCCGTCGAAT	207
TGTTAGCGGTC	68
TGAGTAACGAG	3
AAATTCGGATT	1
GACGTACGCCG	3
CAGCAACGCGT	827
GCGGATTGACT	1963
TGGACGATCGG	359
AGCGAGGATAA	372
ACGATGTATCA	47
GATTCAAAATA	97
CTTAGGCTACT	190
ACAGTTGTTTA	9
TTTACGGCTAC	449
GTGGGCGCTAT	252
TAACGTATCCT	1093
TGGATAACGTA	1
TATTAAGTCGG	135
GCATCACGATT	3
GGGACGTAAAC	348
GTCTTGATCAT	557
CGCATACCGGC	2814
AGCGAAATCGA	12
CCAGCTAAGCG	250
ACTCTTATGCT	37
GTCATACGAAA	92
CAAGTATAAAT	120
CCTCTCGAAAG	1090
CCTGCGTACCT	1453
AGAGTAGGTAC	361
ATCGATAACGG	72
ACCTAGTACGA	1130
GCGTACGCGCT	574
GGCCGTGACAA	341
GGTTAATCAAT	31
AGTTCGAGTAG	57
CAATTACGTAT	68
ACAGATGGACG	94
CCTTCGCGAAG	13
CGCATACTATG	1533
TATCCTATCGA	14
AGCATGTTGGG	153
GTCGGCATCGT	3
ACGGCGACTTG	126
TACCGTTGGAT	564
ACTTCGTTATC	7
CCATCGGCGAC	26
GACCATTAATT	927
GTTCATCACCC	1071
AACGCCGTAAC	19
TTAAAATACGC	47
GCTCTCGTATG	110
GGGTTGTACCC	561
CATCGAACCTT	288
CAATCTTACGT	160
GTTCAAATCGA	542
CACGCGAAATC	85
GGTAAGTCCGC	48
GCGCGGTAATC	283
AGCTTACTCCC	1190
GCTATCATACG	157
CCATGAAGTGA	242
CCCGTAGATTG	129
TGCGACCATGG	418
CCTAGTATCTA	3835
TAGGTTCGTGA	3477
ATCACGCTACA	130
TTGATAGCGTA	416
TTTCGACGTTT	90
TAACGAACTAA	548
TGCAGCGTTTC	101
GATACTACGCC	135
GGATAGCACGC	169
GAAGTTCGCGC	1
GTAGTAGTCGA	1021
TGCATCGTGGA	2346
GATGTACGAGC	173
AATTAAGTCGG	313
ACACGAGCTAG	170
GGCATCGCTTG	258
AAAATCGGAGC	281
CGAAATCGGAT	227
GACAATTAAAT	225
CCGGATGAAGT	51
TTCTCGGAGCT	246
GTTCGATTGAG	80
GAGAATCGCAT	345
ACACGCGAGTA	414
CATTGACGCAC	745
ACTTAATCGAT	66
TGACGGCAAGT	207
AAGTTAGCTTG	631
TAGAAATCTTG	19
ATTGGTGTCCG	4
ACCGTAAACTC	455
ACGATTTACCG	156
GTGACGCTTAC	948
AAGATAAGCGT	244
TGAATCGATGT	587
AGGTTACGTTA	68
GCTCGCCTAAG	116
ACATTAGCGCA	654
TTACGCGATAG	16
CTAGATCGCGG	15
GACGTCCGACT	143
CTTAACCGCTC	221
GGGATTAGTGC	169
CCAGTATCATG	244
TGCCGAACCTA	132
ATGGACGCTAA	1
AAAACTATCGT	682
TTAGATGCTTG	535
CTCGTGATGAC	429
GGTGAACGAAC	164
GTACCGGCTTA	1
GTTGTAAACGA	24
CACACGGGATT	576
TAATCGAAAAC	323
CGAACATGCGC	517
GGCATCGGAGA	45
CTGGTTACGGA	4269
AGAAACGTCCT	53
TGGAAACGAAG	42
ATCTTGTTATG	80
CGATATTTGTC	39
TAACAAATGGC	13
ACTCTTATGGC	11
TGCGAACGAAA	883
CGGCGTACGCA	607
CGTAACGAAGA	167
GCAAATGTAAA	948
GCAAGATTATC	1377
TGGACGTATCC	18
CACGAATTGAG	527
ATGCGTCTATT	29
GAGTCCGAATA	85
AGGTTCGCAAG	42
TTGGTGGACGT	748
GTCATTCGCGG	1056
ATCGTGATACA	29
GGCTAAGCGGT	12
AGATACTAAGC	247
CGCGCTATTCC	1
AGGAATTCGTT	160
GTCAACTAGAA	377
TGATAGCAATC	319
GGGGCGCTATT	1267
CATTCGCATGT	1844
ATCCGTCGTCG	2
CTACGAACGCG	41
TTCACGCTAAA	35
CATTCTCGAAT	609
GACGGTACATT	155
TTAGCCGCTGT	183
CTTATTCGGAG	3
CAATGCGAAGA	26
TTCTAAAGTAT	2
ATCTTATTCGC	582
CTGCATCGTAT	908
AGCTCTCGATG	76
GGTCAATAAGC	4
TTTCGGACGAG	173
GTCGTGCGATT	1564
GACTAAAACCG	853
CTTTTCGTTAT	1339
TTGCATGACCG	351
ATAGTCGGCCA	49
CATCACGAAAT	3467
GCTCGAACGAT	169
TGTAACGCGAA	154
TGCTATCGGGT	405
TGATAGCGTTC	221
ATCGGACCTCA	39
CATTAAGTTAT	182
CTTGTTCATTG	96
CAAGCGCTACC	680
ATAAGTTCCGA	430
GCCATGCTTGC	759
CTTCGATGACT	397
GGATTCTAACA	224
TTTCCGTGATA	1475
TGGTAGCCAAG	621
ATCAATCGGGA	106
ATATTCGCTAG	144
GACGTTTCATT	2
ATGCTATCAAC	2
AGATTGACGGA	1714
CATACGAAGTG	1734
GAGGATCGGAG	270
GGTCGTCAAAT	671
TTTATCGCAAG	1
GTTCATTACTA	694
TGAGTCAATAC	411
CTATAGCGAAC	558
TATAGCGCAAC	14
CTAGCGCGATA	22
ACATTTAATCG	142
GGAAAATCGAA	126
CTCGACGCTTA	47
TTATTAGACGT	63
CGGTTAAGGCA	242
CGACTAATGAA	735
ATTGACGGTGA	371
ATCTAGCGTAG	359
GGATTGCGATA	2982
ATACGTGTAGG	17
ACATCGCATGT	33
GAACGTTATAC	50
CTCGCGTACGT	40
AGGCGAAGCTG	8
GGAACTCGGAA	1316
ATCGTCGTCTG	17
ACAGATGCAAG	26
CAAGTACCGGC	60
CTCGCTAACTT	471
ACGAATAAGGT	4
CTTTGGTTAGG	15
GGTGAATCAAA	495
AGGTCGTCAAA	1474
TGGACGAATGC	417
TAATACGCCGT	238
ACGTGCGAACG	360
CCAATAGATGT	17
ACCAATTATGG	37
ATTACGGTCTG	13
TAGTCGTTGTA	43
CTACCGTTCCA	567
CTACACGTCGG	784
AAACTTAGGTT	129
CTCGCGTAGTA	4270
GATCGGATTAT	4
ACGTAACTATA	122
ATTAGCTAAAC	122
ATTACTACGGA	46
TTCCGGGCACG	920
TTGGTCGTCAA	512
ATTAAACGTTC	67
GCTACTAACTA	103
TGTAGTCGTGC	150
AGCGGTTGCTT	1474
GACCGATAGTC	10
ACGTACAATTT	214
TGTTCGAAAAC	3
ACATGCGGAGC	3362
CCTATCGTAAG	6
TAAACGATACA	54
AATTGCGAATT	191
GAGAGTATCAG	77
TGTTTGCGACA	296
GCTGACGATCA	15
CACGGTAGTAT	434
CGCTATCGTAA	923
AGTCGGGGTGT	31
AGCGACCCGTT	831
CAATCAATTTG	65
CACACGTCACT	783
CACAACACGGT	356
GTAATTCGGGT	142
ATCCGAAGGTG	246
CTTAGCGACAT	581
AGGCTGCGAAC	93
TAGCGAAGTTT	4028
CTTTACACGCG	97
CATCGACTACC	419
TGTGACAAAAT	84
GAAAGTTGGAC	4
GGACGCATCGA	344
GCTAACGTACA	152
TTTCGCTATCA	107
TAAGGACGAAT	292
TTTGACGCTAT	378
GCGTCGTGACT	81
GTTGCATCGGG	131
AAACTATATGC	542
GCTCGTAACGC	330
ACCTATAAGGC	29
CCGTAGTCGGC	986
TTACGGCGTGA	816
GGCAAATGTAT	202
CGTAAAGAATA	939
GGTCATTCGGC	174
GGAAAACGGTC	930
GGTTTATCGCA	53
CGCTTACTCCG	1
ATCGGCAAAAT	2459
AACGTTAGCCG	80
CGTTCGTTACC	496
GGCGACCGTTC	31
CTGGGCTTGAT	9
CAAATCGGGCG	60
ATGTATTTACT	132
TTACACGAGAT	2236
CCTGAACGCAA	63
TGTGATCGCGT	505
AGCTCGTAATT	988
CATGACATAAC	2
GGGGACGTCCT	11161
TTCTTGACCGA	483
CCGTAGCGGGG	47
AAATGTCGTGT	780
CCGTCGAAGCT	475
ACCCCGTCAAG	295
AATAAAACTCG	21
TAGATGGACGC	12
TTGTTCGAGCC	827
CTCGACTATAT	407
CTATCGTGACG	7
ACGGCAATCAT	399
GTCGCATTCAA	614
CGATTTCGCAA	213
AACCGCTCGAA	60
GGTGCGGATAA	51
ATCCGCGTACG	23
CATACTATCAG	89
CAGGATCTATA	1495
CCGTGAACGCC	1590
TACTAAAGTCG	110
GTTTGCGGACG	25
GATTCAATGGG	69
CCTCGATAAGC	32
CACGTCGTCAC	1
CTTTTTAGTAT	294
GCATAGTATCC	107
TAAACGATGTT	1025
GCTTATAACGA	77
TTCGTTATCCT	1
TGTTGGACGAC	153
GTCTATCGATT	485
TATTGACATGC	45
GGAACCTAGGG	729
AACGAAGTGAA	12
CGATAGTTGAT	2283
CTAAATACATG	255
AGTCGTCGAAA	64
CAGATGCGTAA	1239
CAATAAAACAG	41
GCTTCGAGTAC	491
TTTTACGTTAC	443
AACATAGTCGT	468
GTATCAATTTG	3
AACATATAGCC	124
GGACGGCGTAG	129
CACGCGACAAT	6
AAGAAAGTCGC	71
CGTGATCGTAC	1
AGCAGCGTCGG	258
GTTCGTTCGAT	443
AACCGTAGAAT	199
ACGATGTTCGC	1
GGATTCGGAAC	1118
CGAAATAAGTG	41
CTTTCTGTACC	397
GAGAATCTTAC	1396
AAAGCAAGTTC	685
AGCCGATGCTA	78
TTGCGGTGGTA	545
AGGTGGACGAC	1
GTGACTAATTT	8
GAACTCGTCGA	152
CCAGCGGGTAG	1185
AGGATATTCCT	179
CCCGTAACAGC	337
CGCTTATGGTG	3
AGTAGCGAGAA	181
ATCTTGGAATG	98
GTTCAATTTAA	317
GCTCGTCGCAT	782
GGGGATCTCTC	304
CGATTACTCGT	84
TTGGTCAACTA	223
GCAGTAGAAAA	1873
CACGCTATCGT	337
TTCCGCGTACC	3716
GCGGTAGTCAA	349
CACGCGAGCCT	138
GGAAATCGTAA	37
TTAGCCGATAG	1346
TGAATGCGGGT	1309
GAAAACGAATC	298
AGTCGAAAGAT	392
CCCTACCGGTA	406
AAACAACTGGG	306
TGGACGGTGAA	1018
CGATTATGGTT	613
CACCGAAAATC	109
CGTTTCATTAC	65
AATGTAAACGG	1655
GTATTCGCGAG	263
AGTATACGAGA	188
TAGCTAATCAT	1062
GGAACATGCGA	776
GATTGCGTCGG	370
AGCTTATGCTC	545
AAATACGAGGA	1
CGACGTTACAC	89
AATGTACGTGC	1
TTGTGCTTGAG	12
CTGCTTCTATA	55
TAATGCGTCGA	571
CGCTAAATCAC	328
CATTGGCTTAT	410
TGTACGCCAAT	49
CACGTCGGGCG	30
CTTCGTGTAAC	145
AAAGATTCGCA	657
CTATAAGTACG	61
ACCGTCGGCGG	19
TTAATCTTAGC	77
CAATTGCCGAT	489
CCGTAGCGATC	1182
TAACGCATTGT	275
CTTTTAAAAGA	70
CAACTAATAAG	207
TATCGTTATCC	182
ATGTATCGAGC	83
ATCTTTCTGTT	274
TTAGCCGACAC	5
GTGCCGACTGC	432
CGGATAGTTGT	454
CAAGTAAACGG	83
ATCGGGGTTAC	1768
CATACGCCAAG	1
CATACGGGCAT	196
GCGTTAGCCGC	665
GCGGACTTACC	2390
GGTACATGCTA	1
GCTGCGCGAGA	131
GGTAACGGGAA	4079
CCTAGAAAACG	147
TGTTAGACGAA	347
ATTATTACCGC	751
ATTTACTACGC	1
ATAGGTCGGAG	7
CTTCACGAGCA	3476
CGTCAATGAAA	571
AAATATTTACG	27
TTGTACCGCAT	474
TAAATCGGGGT	131
AGAAATCGATT	1
CCTGCGAAAAC	280
TATCGTCGTAT	7
GATGAAACTCG	10
CTTGGTAGCGG	86
CTCGATAGCGC	370
GTAACGACGAA	130
GGTAGCGTGGT	111
ATGATTAGTAC	201
ATTATCGTCAA	1182
GCGTATCAGGC	1133
CTTCATTGTGC	322
CGGAGCGAATA	394
ATGGACGAACT	178
ATGAAACCGCT	18
CTTATCGAATA	491
CACGAAAGTCA	426
TACGCTGAAGA	1291
AGGTAATTCTG	175
CGTCGCGCGAG	184
GGGGATAGCAC	31
AGCGTAGCTTA	133
ACGTAACGGCG	28
CTAGCTACGGT	1535
TACGAGGATAT	171
GAGTCAAGCCG	37
AAGTCAAATCA	171
GGGCGTGCGAA	93
CGATTGAGGAT	265
ATCAGTTAGAC	48
GGCATGCTTGA	155
CTCATTGGTCG	1591
CTCACGGCCAA	42
GCCCGTGACGA	189
TTGAACGAAGG	154
ACGACGTGGAC	59
CTCCGACGACT	1313
TTTCGAAGTTG	124
ATAGCGTGATA	1
ACTCGTAATCG	84
TAATAAGCGCT	101
CTGGTTCCAAC	27
AGTCGACGCGT	2
CACCACGTATG	470
CGGAAATAACA	490
CGTTGGAACTC	42
CAGCGTTACAA	1
ACGAGACGTTT	130
CAGTCGTTCGC	83
CGCGAAAGTGC	137
ACAACTATAAG	1
GCGTATCGCGT	1299
GGGATAGCGAA	143
ATTCGTTCGCC	472
TTTAACGACCG	237
GTTTAGCGTGG	722
ATTTCGCAAGT	146
AGTACAATTAT	312
GGTAAGCCGCT	237
GGCGAGGAGTC	537
GATCAATGCGC	583
GTTGAACCTAT	48
CATCGGCAAAC	246
ACTTCGACATA	187
CAACTGCGTGA	336
ATCGCATATGC	55
CAATCGGGGTT	730
TGGGCGCAATC	2
CAGTTGGAAAA	85
AGCTAACGTCC	54
TGGATTAGCCA	2939
GGGCATGTCGT	104
TGGTCGATTCA	137
ATTTAGCGAGT	659
CCGACCATTAG	5411
TACGGAAAAAC	174
CAAGTTAATGA	17
CGAGTGTACCT	260
CGTGGACGAAC	358
CAGTCGTCGTA	47
ACTATAAGCGG	2372
AAGCGGTATCG	7
AGTAGCGGGTC	169
GATGGCTCGTC	73
TAATAGTATCC	4
AGATTGATACA	712
GGTACATTGAA	2249
ACGTCGTAGCC	41
GTGTATCAGTA	264
TATGTACTTAG	8
AAGGTTCAACT	31
CTTATGGCTTA	46
GGGCTTAGCGC	293
CTGTTCGCATT	971
GAATTGCGGTA	1608
CCTCGAATTCC	21
AATCGGGTCTG	500
CACGTCGTGGA	1
TGCGTGACATA	1526
GCGCGAGTAGA	228
AAGCTGACATG	99
CAATGTAGGTC	79
ATGTAACGCGA	150
AAGTTAGGCAG	39
TGAGAAACGGT	19
CTGTGCGGATT	138
GGTAGTACAAT	165
TAGCTTACAAT	1
AACCGCATACT	470
GGACGGTAGCG	23
GATTGATCAAC	496
TGTCGTACATG	1
TACGGACCTGG	260
TTTTAGCTACA	9
TTTAATTTGGC	75
AGTCGATTCTC	293
CGCATGCGGCC	76
ACCGACAATTG	6
CCGGCTAACGA	346
GCCAAGCCGTG	18
CGATGCGTATG	972
GTTAGATGGAC	515
CATTGATAGAT	203
ACAGTTCGCCA	106
TTATAACGGCT	395
CTAGATCGGAT	2164
GCTACGGACCA	253
GCACGTTTCGG	97
TATGGTTATTC	489
GAGCATGACCC	935
ACACAGCGTGG	3
ATATAGATACC	6
GATTTCGGAAG	216
GTCCATTGCGG	89
CATTGCGGCAA	332
GTCCGTGGTAG	252
CATCGTCCGCG	66
CGGTAGTAATC	4
GACTGCGCTGT	95
CGCCGTCAAAG	330
ATTTGTCGGCG	54
ACGGGATTGCC	78
AACCGTTAGGA	169
GAGTACGAGGC	43
CGCAATCAAAC	258
CGCTTAGTGCT	202
ATAACGTGCGA	2233
AGATAACGGGC	94
AACTGCGTCTA	550
GTGTACGTCAA	7020
CCACGTCGGCA	31
GAGTCAATCGC	306
ACAAATCACGT	282
TAGATACTACG	49
TATCCGAACCT	5321
GCTATCTCGCC	360
GACCGATAGAG	750
GAAGCTGTGCG	216
CGTCACGTATC	171
GCTTATACGTG	2
ATGCTATCGCT	749
GTATTTCGTCG	3
CCAATAGCGAG	88
ATAAATAAGGC	23
GCGGGATCGGT	96
GAGTAGATAGC	2195
CTAATCGCACG	96
TAGGTCGTGAC	1703
ACGGACTCGCC	563
GGGAGTCATTA	18
GCGTGTTTAAA	416
CTTACCGTAAA	435
GTAACGGTCTG	1897
GTAGGTGTCGG	31
GTCGCATCGTT	666
GAGCGATACCG	95
TAAACGGTGTA	295
ACTAGAACGCG	32
AGTAACTTAAT	161
TAACGGCGGTC	271
CCGGGATTATC	97
GCTTGCGAACT	2382
TTGCATCGTCC	873
CATAACGAATA	167
CGTATGTAAAC	1228
CGGGATAGATC	616
AACGCGATACC	671
CGGCGATAGTG	309
TAACGGTAAGG	28
AAGTTGTTCGA	112
TACGTTTCGGC	923
CATTTACGAGG	643
TTAGATAGTTC	43
ACGTAGATTGG	82
GCTTTCGACAG	79
GCCGGATTACC	2311
ACCGCATTCAT	137
CCTCATTCGCG	61
TATGACATAAG	1194
CCCGCACGTTT	164
GCCGGTTAGGC	65
GATTTACACGA	3729
GACCTAGATTC	639
CTCAGTTGGAC	46
ACCATGCGGTA	1155
CTCAACGGGGC	201
ACGCGTACGTA	910
GTAAACGTGGC	2459
GCCGTCGACAC	94
GTATCGACTAT	7
GGAGCGACTGT	4656
CGTAACGGCAC	68
TGAACGCGTCC	104
TAACGAATGGC	275
TTGTTCATAAT	105
AGGTTTCACCC	354
CCTTTACCGGC	211
AAACTTAGTAG	20
CCTTGGTATTT	16
AACAACGATTA	1034
ACAGCTACGCT	356
TGTCCGTCGCA	1244
GACGCTGTGCT	133
ATCCGCGTATG	1043
TGGTCGTTAAC	126
CCTACTCTTAG	479
TTATCGTCCGT	2217
GTAATCGGGAT	33
GGAAATGTCGA	48
ACGAATGGGGT	258
TTTTAAACGTT	24
GACGGAAATTG	2324
AAGCATCAATT	400
GGACTTAATGC	1203
CGGTTAATCGG	180
ACCTGACTAAG	17
CTTTTCGTTTA	194
GCCATGCGGGG	195
TGACTATACGA	502
AACGGCGGTTA	209
AATCGTTTAAT	29
AGCTAGGTTAC	15
AAGTGTACCGG	47
CTACGCGTCTT	1737
TGGTCAATGTA	1
CTTAACGAAGG	316
TATACGGTATC	1
CGTCGTCGGAC	38
GCTGACATGCG	57
ATTCCGGACAG	805
TATTCGGACGA	2574
CACAATTGATA	657
CTCTCGCTCTA	931
CATGCTAGGTA	28
AGTTTAATCGA	460
GACTGGTATGG	643
AGGAAACTCGC	165
CGCGGTAGTCA	12
GACCGGCGAGT	1353
ACTCTTATCGG	807
TTTCATAGTAA	1
GGCTCGTATCG	98
TTGTAACTATA	581
AATATACGTTA	108
TAACGTACGAG	6400
TATATCGCTAC	4093
CGTCGTGACCG	392
ACGGGCATGAC	1316
GACGGACCCGT	4
AACATGCGCTG	191
CGAGAATCGAT	1186
CCATCAAGTCG	382
GGTCATCGGGG	281
TACGGTACAAT	3
CGACGGTGATC	98
CCATCACGAAT	168
AGGAAACGTTC	314
ACTCGTACAAT	97
TTAGATCGGGA	1059
GTTTTACCGTT	843
GTTCGCTGAAG	326
ACCTATAGCCA	111
TGGACGTCACT	719
AGTTAGCGTGC	4862
ATATCGCTCGC	596
GACGATATTTT	54
AGGTGGTACAG	1855
GATTGGCTTGT	48
ACCGATCGGCC	330
ACCGGTAGATA	827
GAGTAGCGAAT	91
TTACGCATACT	452
GTACATTGCGA	14
TGACGGACCTA	156
CACGTTTCGGT	4
TACGTCGCAAG	396
CAGTCGTTAAC	164
CTAGATAGCGC	6214
CGTCGTCGAGC	2061
CTTACCGTGAA	342
GACCGATAAAT	207
AAGATGTTGCA	472
GGACGCAATCA	354
AGTAATTCTAC	236
AAGTAAACGTT	16
TGGACGCTAGG	18
TAAAATCACGG	46
CTCGATACTAT	14
ACTAATAGGCT	46
ATAGTAGCGTT	646
GTATTTTCGAT	1573
CGACGTGAATC	149
GTTAGCGTTTC	821
GATTAGATCCA	1
ACGAATCAAGG	1040
AGCGCGGTAGG	62
ATAGATCGTTA	931
CAGATCGACGC	240
GGTCATCTATC	828
CTCCGTCGTGA	974
CGTATCGGACG	36
TTATCGTGGAC	346
GGTCGGGTAAC	1457
GGACCCATGGG	243
CATAATCGACG	585
CTCTTACGTTG	43
CTCGTACAAAT	1378
ACACCAAGATT	1356
ACAGATGTAGA	1
CATCGGCGAGA	57
AATTGGATTCC	1655
TTCTCGCGGTA	118
TAGTCGACTGT	305
ATAACGAAAGG	2054
ATGGTTGGACC	638
GTGTACGCGTA	343
TTCAATGAAGA	977
AATAAGCAGCG	4
AGCACGTTACA	133
GTGACGCATGT	2133
ATTCCGCGGTA	577
ATATCGAGTAA	118
CGGCACGCCGT	1
CACGGCATGAA	5109
TAAACACGGAC	304
TTAAATAACGG	223
AATCGGAGACC	74
CTGGTTCGACT	12
CTCACACGTAA	801
TAGATGTTGCA	1
AAATAACCGTG	146
TGCGGTAGCCT	215
CTAAAAGAATC	88
TATTGACCCGA	111
AGGACGGTCAT	377
TAGGACGCTCC	62
GCCAGAACGAT	378
TGGTTGATACC	2600
TATAACGATCG	594
TTACGCTAACC	192
TAAAGAAAACA	11
GCAGTATAAGG	2796
GACAGTTAGAC	44
TACTATCTGCC	423
CTGTTAGCCGT	666
ATTCATACGGC	301
ATAGTCGTTCC	147
CTCCGACGCTA	120
CACCGATGTAG	1478
GAATTCGTAGT	2
TATACCGGCGG	24
GCTATAATCCG	1
GGTTTATGACT	438
CAGAAATTGCG	116
CAAATAAAGAA	25
CGTGGTATCCT	898
TGGTTCACGAA	984
GTAAGTTCGCT	950
GAACGCGGTAC	389
CATGCGTCACC	857
AAGTCGACTAT	50
CGGATAAAAAC	181
TGTCGGCCATG	440
GTAGTATCGCG	18
CGTGTAACTTA	1210
AGTACCGCAAG	543
GATGCACCATT	1299
CCAAGATTATC	517
CCGCCGTCGAT	523
CGAGGATCTCG	7
AGCCGTAGCGT	40
CAATAAGAAAT	127
GTTAATTCTGG	24
AAGTTGAACAT	71
CATGCGGTGGT	3767
CGTACCGCAAG	152
TGTACTTACAC	89
GCAAAATCGCG	17
GTTTCGGTGGA	193
GTAGCGGGTTA	206
ACTTAGCTAGG	91
TTGGAATTCGC	7
AGGAAATACAT	54
TGAAAGTTCGC	238
CAAATGTCGAA	94
AAGCCAATTTG	52
TGAAGCGCCTA	1285
ACACGGCGGTC	112
CTAAACAGAGG	246
CCTATCAGTTA	121
CCAATAGGCTA	699
CATTGGTAGCC	143
GGATATAGCGC	567
TGTCGTGTATC	399
CCTAATGCGAA	746
ATTCGTGTTTG	9305
GCTAAACAACA	123
AGAAAACCGTT	77
TTTGACATAAT	157
CGATCGCTAAG	51
TTACGTTTAGT	72
ATAACGCATTT	541
ATTTTCACGAA	130
CATGACTACGA	102
TGCTTGGATTC	90
ATGCTATAAAA	72
CATTTATGGGG	24
GATCTCGGATA	826
AGTCAATATAG	70
CGGGTCATGTC	524
GACCGATAGCG	57
TATGACGGAAT	1650
AGTTAATCCGA	82
CCGAAAATACG	253
AACTCGTGGAG	165
ACGGTAAAGTT	339
GAGAGTAAACG	188
CCGTTGGACTC	3470
TTGACGCACGC	147
ACATCACGCTA	5
ATTGGTCAATA	1
ACATTCGTGGT	423
CGCATGAGTCA	369
AAGGTTACAAT	1
CAATCGGCAAA	352
CCTGCGTAAGG	443
AGGTTCGTGAT	212
AAATGCGTAGT	127
AAGTCATTGAT	32
CATAAGGACCT	64
AATTCTGTCCC	80
CGCTTACACCA	4489
TTCCCGCAACG	487
GGGGTTCGTAA	829
GCGTAAACGTC	503
AATTTGGTCAA	407
ACGGGCAAATA	1021
CTCCGAACATG	277
ACCGGAGCCTA	131
AAATTCGTTAT	417
TAGATTAAGGC	5
ACAACGTACGT	324
GGCTAACGATT	41
ACTCATAAAAG	151
ATACATTAGGC	69
GATAACAAGAT	134
ACTAGATTTCG	301
TGACCGTTAAG	4152
AATTCGGTAGT	2355
TTGATCGAAGT	549
TACTTACGTGC	70
AACGCTAATAG	807
CATTCGCTGTG	3
GAGACGTCGGA	2
TAACGACGGTG	84
GGCGGTATCAT	342
TACGCTTAGTA	166
CGTTAGATTGC	29
TAGTCGGCTAG	264
CTACTATCGAT	44
TAACTATGCTC	65
GTTAAGTCGGA	315
GACGATAGCCG	29
CCTGACGCGAA	172
TTCAATAAGCA	108
ATGCGGATGAA	291
GAGCGGTTATC	2
GACGACGACTA	25
TATTGATTAGC	1898
ACCTCGTTAAG	140
GCATCTATTCC	105
GGTTGCGATAT	663
ACGCTAAACGA	382
AACTATAGGTT	66
TGATTAGCGAC	1
TATCATAAGGA	757
TGAGAGTATCC	183
CAATCGATACT	141
CGATCACGAAG	1
GAGCGAATGGG	591
CCCAGTACAAA	529
ATGCGGGTTGA	58
TTGCTTCGTAT	2119
GGCGTATCTCG	686
CTATCGGCGAA	21
TTCGCGACATG	518
TTAATTCGTGC	459
CCCTAGCGAAC	3998
CAGTACGAAGT	2
TGGTTCATACT	56
TTTATTAGCGT	312
ACCCGTAAAGT	127
CTATGCTATCA	427
GTTTATGCGTG	1
GTCGGGTATCG	640
GACGCGTCGGA	134
AATCGGGGCGC	81
GTGACATAAGG	198
GCTTGTCTATC	302
TAGGCGAAAAC	113
TGATTATGGCG	6
TTGTTCCGGAC	76
GTTCCGAATTC	2368
GATTCTGGTTG	273
GTCAAGCCAAA	1676
ACTCGTGGACT	187
AACTAGAAAGG	207
ACGTTGGGCTT	248
GGGGAGTACAT	634
TGAGTCATTAA	120
GCACGTAAGCA	1045
TAAAACGAATA	1
CACATAGATGT	784
GTTCATTACTT	174
TGCGGGATAGA	46
TAATAAACGTC	1154
CGTAGTACGAG	1135
CTTTCGCCAGA	678
TGCTATACGTC	44
GATCATACGGG	798
ATGACGACTTG	39
ACGTTAGATGT	41
CATAGTACCGC	1147
ACCTCTTATGT	31
CAAAAGATCGC	117
GTAAACGGCGT	484
CGCTTGGAAAA	138
TTCAGCCGCGG	79
GCCTGAACGCA	705
CGTTGGATTGG	47
CATAATCGCAT	9073
ACACGTAGTAA	1097
CTAATAGATGC	2253
GATTCGCTTGT	226
GTGTTGCTTGA	372
TAGTCAATTGA	263
AAATCACGCTT	1243
CCCAGTAACAA	196
CACGTAAGGGT	10707
ACCGGACGTTT	411
CTAGCGAGTAA	33
CCTACCGCACG	152
AACCTGAACGG	5
ACCTAGTCGAG	2113
AACCGAATTGC	158
CAGTCGGCACG	252
TATCTCGACAT	447
GTGATCGTAAT	194
CCTGTTATACC	197
GATCTCGTATG	77
GACACTATAGA	1271
TGCGATTAGCG	39
GATAAACGAAC	150
CAGTCGAAATA	2
TAGGATCGTGG	104
TGCCGGATTGG	2
CAGCCGAATCA	154
TTACGCTTACT	674
CTTCGTTTCAT	1396
CGTCGCATGCG	390
CCGGAGTCCGT	127
AGTACGAATGC	146
GTATCCGACAC	339
ACATAGGTTCC	16
TATAAGCGCAA	141
CGCGATTATGG	82
CAGAACGGCCT	468
AAGTCGAAATA	154
GCTAATACATG	11
AGTCAAATGTG	1
CTATCGTAGCG	1
CCATCAAGTCA	54
GTGTTTGCGGA	168
ATTCGGGTGTC	11
GAGCGCGAATG	507
CACCGGATAGT	312
AACCTAGAAAC	3
AACCTACGCGT	324
ACGCGTCGACT	1
ATCGGCATGTT	2808
GACTTACGGAA	142
GAACGTAAGGA	150
TGCATGCGGCA	94
ATAAGTTGGTC	469
TGACGCTAAAC	65
GTCAATTTGCG	109
ACGGTGATCAC	141
CCCGTACGCGA	45
CATTCGAGTGC	633
GACCTCGGCAG	43
CCTCGAAGGTT	116
AAGTCATTGGG	91
CAAGATTCCGA	114
CCATTGGTATT	16031
CGCACGTATGG	319
GTTGCATATGG	307
GGGTTCGCTAC	975
CCTCTTATCGA	1970
TTGCGAAAACG	151
ATTCCGAACGG	316
TGTGAACGCAA	64
GGAAAATCATA	56
CTCGTGACGGT	537
ATGCGGCGAGT	5
CTAAAGCATCC	9
TTTATCGTAAA	1988
CAATTATGGTT	365
CAATCAATAGT	1146
CACGTAATCAT	167
GGGACGCGAGT	114
CCGTCGTAATC	160
TAAGTCGTGGA	3
ATGTCGGCGAT	62
GGCGTAGATGG	307
AGGACGAAGGT	16
TTCGAACGTGA	836
TTACGTTTGGT	517
CATGCGACATG	82
CTTAGACGTGG	2252
GACGGTGTAGT	310
AGTAAACGGTC	48
CAACTAAGAGC	1016
CATGTTTTACA	245
CTAACGATCAA	680
ATGTAGTACGA	25
ATCCGGCGGTA	8
CAAAGTTCGAG	2517
CAGCTACTAAA	7604
AATTCGACAAT	143
AACGATTCGTG	53
CAGTCGAATCA	591
GAATGCGATCA	211
TTTTGGTTAGC	268
ACCCTACCGTA	476
AGCGATATGGC	5114
CAACTGAACGT	177
AGTATCTCGCT	9
GTACCGCTGCG	11
AAGCCGTCGGG	45
CCTATCTCGAG	2797
TGCGCTGAAGT	1521
ACCAAGATGTG	222
ACGCGTCTACG	82
AATAGCGCGAA	60
GCATCGAGTGC	4592
TACTTAACCGT	3900
AGGAAATTCTC	809
GCGTCAAACTC	30
GGATCTCTTAG	473
ATCGCGTAACG	82
TGGCTCTCGAG	1495
TAGTTCGTGAC	803
GCTGAAGTTAG	233
GATTGACCGCT	230
GATCGTACAAT	1
CACAGACGACT	306
CTATTCGATTG	607
CCGTCGCATGT	617
CACACGTCGGG	146
TGCGTAAGCCG	589
ACGGGGTTGAA	597
GGGCGTACGAG	2
AGACCGCACGT	680
ACATCGTCGGC	227
ATATTCGTTAT	581
AATTTAGCTTA	465
AGACCGAAAGT	78
GTCGAACTCAT	211
CTAAGCCGTAA	39
GACGCGATATT	843
GCATACGCGTA	306
GAACGATGCTA	1003
TATAACCGTCA	1
AAGCATGAGTG	71
GATCGTCGTAC	193
TTTCGACGTGT	66
AGTTATAATCG	107
GTATGTCGACT	1039
CCGAGACCTAG	26
TTAAGTTATTC	394
TAAGCGTTAAC	32
CTGAGACGACC	61
AAGACGAAATG	112
GATCGTGTTGC	617
AATCGGAGCTA	208
TATTGATAGCG	2
GAAAGTAATCG	44
AATCGCGACCC	6452
ACCCATCGGTT	1149
TGAACGATTCC	162
GGTCAACTGGC	113
GCTGACGATGA	2195
ATTCGATAAGT	41
TACTCGGACTC	5779
ACTCACGTCAC	1
GCTATAGATGC	787
AAATGTCCGTG	669
GCATCGCTTGG	2028
CTTCGCATACG	2006
TACACGTAAGC	344
ATAAACTATAG	41
GGCAATCGTAC	98
TGGGCTAATTC	133
GAACGGTAGCG	425
TTAGGACGCCG	9
AGCTCGACGGA	22
GTAGATAGTTC	247
GTAATCTTGGT	382
AGGACGTGATA	32
GGTTCGTCGAA	322
CGATATTCGGC	3
GGATAAATCAA	94
CGATCGGGCGC	5
CTAACAGATGG	2517
GGCACGTAGCC	523
GGGCTTACCGC	465
CTCGGAGTACG	159
TAAAACGAGAT	297
GCTTCTAATCA	692
GTTAGGTGGTC	1461
AACTAGATAAG	169
CGGATAACAGA	26
CGTAGATGCGA	220
CGGATAGTAGC	138
TTTAATTCCGA	98
TACCCGACGGA	4
CGAGCGACTAC	368
GTGTACGTAGT	205
AGCGCGAATTG	147
CGATTAGCCGA	50
TGACGAAGCTG	826
TACTTAGATCC	765
GTGTCCGTCAG	1597
TAATTTACGCA	384
GCTATACCGGA	1
GGACGTAATTA	297
GTAGATGGACC	77
CAGAAAGTCCG	105
GAAAACAACGT	129
TACCGCATTCA	9
GATATACGCGC	26
GTGCGGTGGTA	469
GCTCACGAATT	1832
CGGGATTGTGC	2484
CTTAATCGTAA	1
GCGTCGAGTCC	524
CATTAGCGTAA	206
GGCTTTCGCAT	439
AGCGAGTGCCC	440
GTACTAACGAA	26
GGTATCGAAAA	925
ATTGTCGAGCG	67
CGAAATTCGGG	151
CTGCGTGTGGA	500
ATAAACAACGG	55
CGTTGGAAACT	87
CAAGCCGGATG	12920
GCACGCTGACA	42
ACCTAGTCAAA	8
ATATCGCATAG	585
GCTACCGCATC	159
GACTAACGCCA	213
GCCGTACGTAG	815
TGGTTGCGAAC	146
GCCGTAGCCGA	1
ACATTGGATGG	181
ATCGCTAAGAA	2001
GGCAATCGGTA	453
ATAGTATATCA	282
GGGCGTACTAC	4318
CGTACGTATCG	148
CTCATATGGGA	849
ATGATAGCGAG	119
GTCGTCAACGG	327
GAGCGGGTAGC	835
CCGGCTTACTC	130
TTAGGCTAACT	8
GTCGAAGCGCA	172
GCATAGTTACA	166
CTTAAGGTTTA	3
CATCAAGCGCC	2570
AGTTCGAGCGA	348
CGGTAAAGGAC	139
ATTATCCGTCG	23
ACTTACTTAGC	99
GCTCGTAAGAG	129
ACAGATAAGAG	168
TGCATAGTAGC	179
GGAAGTTCCAA	5
AGCGATAATCG	295
ACTTAGCGCCT	149
CGTACGTTTAA	346
GTAATCGAGTA	113
CTCTCGTACCC	30
CTGTACTATAT	2940
GACTATAGGCC	392
GTAAGCGCGGT	118
CTTAGATGCCT	5
GGGATCTAGCT	99
GATCGCGCTGA	20
GGGCTTGAGGG	56
TAGATACATTG	345
AATACGAGAAT	52
GGCACGTAGAA	812
CGGGTTAGGGG	408
TGGTTCGCACG	343
TATCGGCAAAG	225
CAAGTCGATTC	325
AAACGTTATAA	82
GGATCGTCAAT	48
GCCGTCAATGC	77
AAACCGATAAT	119
GCATGCGCTGT	1006
GCCGACGGTAT	3
GATCTCACGCG	9
TAATCGGTGTC	45
GTACGTCGACT	55
CTCAAGTTAAG	78
CCTCGGACCCA	21
ATCAATCGATG	92
GCGTACCGTAG	273
GTGTACCGGCA	1544
GCAACGCGTAT	1249
CTCTCGTGTAT	114
CGAAGTTACAC	1
GCTCGCGCGAC	130
CCGGCTAATAA	965
ATTTTCGGTTG	18
ATATTCGTAAG	29
GCCGGGCATGT	136
TAACGTTGGGT	1245
GAGCATTCGAG	366
GACGTTTGCGC	1
CCCGCATCTAT	1065
ATCGTAGTATA	60
TTTACTACGCG	1280
TTCGATGTACT	756
GATCTATAACC	54
AGACGAAGTGG	1
TTCGGATAAAT	16
GTCGAGCATCG	266
ACAGTCGTACC	2821
TTCGGCGAAGG	128
ATAGCAAGTCA	73
CTGAGGATCGG	86
CTGGTTAGGCA	152
ACCGTGGACTC	101
TTGACATGTTC	544
GGTAACGTCGT	80
GCGCTAAGCGC	102
CAATCGTGCAA	209
ACGCATTTACG	80
AACAAGTAACT	96
GGCGAATTCCT	11
TGACGACACTA	297
TATAGCGAAAT	297
GTGCCGATAAT	1801
CATTAATCGTC	106
CACTATCTCGT	1
TTACGGTATCA	312
ACATCGGAGCT	12
GTACGTTAATC	12532
CCGATAACATG	728
TAACGACCGGA	23
GCGGTTAATTC	278
ACATCGCGAAC	54
CTTGTTATAAT	79
GCAGGACCTAC	1180
AAGACCGCTGA	7
AATGTCTATTC	189
GAATTCGTTCC	370
ACGCGCGATTT	109
AACGCACGTCC	899
ACCAGACGTCA	674
ATCGAGCGAAG	377
TGATCGGACAG	310
TAACGCTAACA	2
GGTAAGTCGGC	8
ATCGTATGGTT	17
CGGGATTGGGA	1
ATCAACGGGCA	485
GTGCACAACTG	400
GTCTGACGGTA	2407
GTGACTAAGAA	7
GGCTCGATAGT	95
GACATAACAGC	172
TACTCTTATGA	49
AGCGTTAGCGG	51
GCCTAAGGTTC	96
TTTTCGAAATG	143
AATCTTAGACG	71
ACATTCTGGTC	307
CAGTTCGATAT	163
GCTTACGTTTA	109
AATTCGAATTA	96
GGATAGCTTAC	150
GTTAGCGTCAA	3
GCCGTAGTCAA	276
GGTAAGTTAAC	241
TTCAATAGTAG	77
GCGTAACAGAT	1
CTCTCGATTAG	8
AGCGGTTACAC	2
TGACGGTGATG	292
CACTCGTACAG	38
CCGTTACCTGA	46
AATTCGCGGTC	19
GAATTCGCTCC	34
GCGTCCGACGG	429
CGGAGATATAC	216
GCTATAGGTCG	3
GTTAACGCAAC	1324
ATTCTGTGGCC	70
ATTGTGCAAGA	154
CTCATTGCGGA	1437
CGTACTAAATA	9414
CATTTAGCCAA	1497
AGTCAATTTGT	192
TTCGATTAGAT	220
GTTGCTTCTAC	2455
GTCGAAATTGG	1280
CCACGTTAGCG	50
GGATTCGCGTA	180
GTAGCGACACT	142
CAGAAACGTCG	195
CATTACCGCTG	733
GAGTAGCGAAA	189
AGATCGTCGTC	4215
TAGCTACGAGA	687
CTTGCGTAAGT	303
CATTGTCGTAA	101
ATGACCGCTCG	909
ACTAGAAAACG	27
AGATTTCGGCT	478
CGTCTATGGTT	454
GTTGATCGTCC	2666
GCTTCTATCGG	926
TTAATCGGCAC	22
AAGACCTATTC	300
CATACGCACGC	1078
CAGCCGTGAAC	724
ACTGCGAAGGT	650
AAACACGTAGA	193
TGACGACGTGT	136
GACGCGGTAGC	913
TAGTAGAACGG	52
CGAGCACGTTC	654
CTAGCGATTCG	37
AGAGTACGCGA	22
AGCCAATATTC	382
CTTCGATTAAT	4280
AGGAATTGCGG	147
ATTTCGATGAA	1
TGGGGTTCAAC	54
AGGCGTATGTG	236
ACGTCCGTGGC	60
GTACTTAAGAA	13
CTCTCAACGAA	112
ATATCATATAG	53
GTTGATCGTGC	494
TAATTTCGGTG	11
TTTGGATTCCT	335
GCACCCGAATC	243
TGTAACGGCGG	2
CTGGTCATAAG	277
AAGACCGCATT	383
TAGCGCGGTGC	1186
TGTTTAACTAT	69
GCTATAGGTGG	95
GTGTTGCATGA	90
AACGATTGACC	170
TGAATCTTTCC	89
ACGGCATCGGT	102
GCTTGTCGTCA	729
CAGTAGGTAGG	97
GCTCTCGCCAC	97
CTTGACGGAAT	47
GCTACACGGTG	1400
GAATGCGTGGC	85
GACGTGTTCAC	4499
ACTTAGATCGT	193
ACATTGGTTCA	149
GCTTCTATCAT	230
TTTTAACGCGA	292
GCGATTGTTCC	5729
GGGGATTGACC	1918
ACTATGCGGCA	92
GGGATTCGCTT	36
TAGATTCCGGG	162
ACACGTTCGAG	143
AACTCGGAACG	134
AACCGACTAAG	129
GTATCGTATCA	104
CGGATTCGCTG	844
CGCATCGTTAC	260
CCTTACCGCTG	1
CACGTTACGAG	707
CCAATTTAACG	128
GAGCGAATTAC	1539
ACATCGATAGT	1491
CCCACGTAAGT	1167
CCTCGTCAACG	377
GGCTAACGTAC	6
GAGCATACGTA	87
AATAAGCATCG	466
GCCGTACCGTG	8079
GGTTATGGTAC	181
GCGAATGGACC	18
CTCGTCGGAAA	15
CGTTTCGCCAG	156
TACTCCGACAC	93
AAATGTCGAAC	205
CGGGAGTATAT	979
CGACTTAATCC	658
CGCGCTAAATA	286
CGAACTCGCCT	1310
CACATAAGTAC	241
GACCGATCGTG	9
ATCATATAGCC	234
ATCCGACCGAA	673
CCTCATAGGCC	187
CGTAAGGAATG	318
GTCGGGGCATC	421
CCGAAAAATAT	1344
TGCAAGTTGGG	643
CCTCGTCGAAA	400
AGACGATCGCT	24
CGCTACGCGAA	132
ACAACTATGCC	930
GGGTTATTCGA	144
GGGCTACGAAA	6805
CGTATCGGAAG	369
TACACCGACTT	84
TTAGCGCGAAA	34
CCAATGTCCGA	1119
CAATCACGTAC	37
CCGCCGGATAA	274
AGCGTAGATAT	4470
CACAGATAACA	1000
AGCGAAGTGCT	147
ACCGGCTTTCC	739
AAACGATGCGT	88
CCTTTGGACGG	224
GCTCGATAAAC	151
CGGTTAGCCTA	860
TTGATTACGGG	431
TACCGCTGTTC	619
GCATAGGTTTA	25
GATAAACGATT	96
CCGGCAATCGA	3012
TGTTGCGTCAA	270
ACGTTAATCCG	104
GCCAAGCGTGC	824
CTAATAGTGCC	18
ACGTCGACTTA	8
CCTCATATGCC	174
GCTCTTCGAAG	497
CAACCGTAATG	61
TTCATAAGCAT	1
AAATCGACGTT	1096
CCATCGAGCAC	128
CCGGAGTATAT	2
TATTTCGTCGC	5266
TTTCTATGCTT	625
AACATGTCCCG	138
GTATATCGGTT	123
AAATCAACGAT	2
GCTGTTCGCTA	226
GCTCGCGACTA	19
ACATTGGACTT	35
CTACACGGACT	192
CGCAACTGGCC	649
AGCGGTCCGTC	1353
GTCTTCGAAGC	420
ATTCATTAGGG	9
CTCGTGACGAG	246
AGGGGGGATCG	126
CGAATCACGTA	206
CTGTTCGTATG	4400
CCTCGTACATG	1356
GCATCGCGCGG	27
CGATTCGCTGT	3356
GACTTGCGACC	166
CCCGAACGTAA	48
CGTGACCGGCT	112
TGTCGATTAGC	964
GACATAAGTCG	410
CGGAATTAAAT	1493
TAGTCATGTTC	1876
AGGAAATTGGC	9659
GTGGTGTCGAT	1237
GTAAGTCATGT	385
GTTACAAATGG	1876
CGTTGGTGTCA	737
GAACTCATAGT	1409
AAGACGTCGTA	49
GTCGGAGTAAA	108
AATTGGATGGC	32
GGAAATACGTT	227
AGTGAACGTCA	1147
CATGACGCTGC	205
CGTCACGGGAG	1342
GTCATTCATAG	377
GCCGAAGGTGA	3552
AGCGTCGATAC	985
GTAGCGATCAC	2084
AACGAACGTTG	19
TTCGTGACTAA	119
GTTACGTTAAT	5
GTATCGAACCT	257
TTTACGTTGGA	41
GCACACGTAAG	168
ACATCGATTCA	574
ACATAACCGCT	167
CGTAGCGAGAT	1951
AGATAAACGTA	67
AGCTCGAAAGG	530
CATCAACGCTT	177
TATTTAACGCT	83
AGGCGTGTTGC	519
TAATCGGTTGT	97
TAACGCGATTA	246
TAGCGATCAAC	1
GCCTGCGAAGA	71
CGATAAATAAC	221
AGTCGTGTAGT	448
ACGATTAAAAT	39
CGGGATAGCAA	677
GTTACGCGTCC	1398
ATCGTCCGTCA	525
CATCGGATGAA	125
CTGCCGGAGCG	33
GACATAAATCG	382
TTATGCGTGAA	41
GCGTAACGGCA	434
TTCGGCTACCG	376
GGCTACGAGCT	897
ATTCTCGTCAG	318
CAATTACGTGC	1771
CAAGCGGTTAG	1
TTCGCTAAATC	260
CAGCGCAAGTT	233
CGTCTGTGGAC	9
GCAAATAACAG	110
TGAGAAAACGT	1
TTCGACATAGG	2211
TAGCCGACCCA	526
CGGTATTCGGG	163
TGACGCGATTA	2
GGTCTGTACCG	427
CCGGTTCGTGA	625
ATCCGGTTCAA	234
GCGTTCGTACT	376
ACTGGTACAAT	674
ATGCGCGGTAT	230
TAGATAAACAG	36
GGTAACATCAA	8836
TAACCGTACCG	412
AACGATGTAAA	469
AAGTTAACGTA	286
CGGACCTATAA	623
CGAAGTTAGCG	104
GTCTTGATCGA	121
AAACGTGTTTG	4492
CCGTTAATGAA	37
GGTTGATCAAG	702
ATTTAAATCGG	257
AAGTACGTATG	3254
GACGAGAAAAT	2340
AAAGAATCTTG	307
ATCGCTTGTTT	148
ACGGTAGCTTA	1727
GCTATTCCTAT	620
ATTTACTCGCC	41
CGTAGCGTACT	195
ATCGTCGTACG	918
TTAAACGTTAG	2842
ATTTAGCTACC	586
CGAATAAAAAG	295
ACGCAACGCTG	277
GGATAACATCA	1246
GATTATGCGTA	42
GACCTCATTAT	151
CTATCGCGATC	2718
AGCGATCGTAT	1432
CCAATATACGT	3
ACGCGTCAAGC	1433
TGTGCAAGATG	961
TGCGCTAAAAC	12
GGCTACTCTTA	149
ACTAAAATACG	29
ACTCGTTACCT	176
CACGAAGTTTA	257
GTCATCGAAGC	395
CGAACGCTCGA	17
CGTTAGATAAA	265
TGTACGCTTAC	353
ATCGGTGTATC	713
ACGGTAGCGCG	199
CTAAAATCTTG	207
CTCGTACCCGT	406
GGTTACCGTGA	892
TGGAAAAACAG	41
GCCGTGAATCG	18
CTAGGTAAACA	38
TGTTCGATTGC	1289
GGTCAATCGGC	61
TTTTCGTCGTA	36
CCTGTCCGAAT	1140
TATGTCGATTT	345
TGTATTTCGGC	187
TATCTATTCTG	13
AGTGCTTGGAC	1670
AATTATGTATC	171
AACTCATACGG	19
AAAACTAAGAA	17
GGATATTCGTC	511
TGCCGATAGCT	406
CTACGCTCGTC	49
ATCTTGGACCC	7
TACGTCGAATA	72
GCCGATATGCC	877
GAATCGTGATA	3
AGGTCGATGCA	143
TGTTCGCGTAA	1733
AATCTTGTACT	2296
ATCAGTAACAA	1615
CATCGTAGTAG	56
CTAGATTGTTT	156
TGGATTCGCAA	2508
CCAATTGCGTC	90
CTATCTCGGAG	1230
AGTACATTGTA	1401
AGTGTAACTAT	2127
CGGCCAATAGT	2515
CGGAAATCGGG	187
CTTCGCTAACA	246
TGGCCGTACGA	74
AGCTTATGGTG	42
TTCGTAACTAG	88
ATCAAATGTAC	105
GGTTCAATAAA	121
GATTCGTACCG	215
AACGGTCATAC	207
AAATCGAACGC	52
TAGATCGTGTA	4428
TACCGTATCGT	13
GTATTCGGGTG	82
GGCATGTCCCG	55
CCTTTGGCGCA	154
TACCCGTAACG	713
GGTCGAGTAGC	44
AGATATTTTCA	3852
ATCAGTAATTT	23
GTCCGAAGGTG	571
CTTATCGCGCT	247
TTCAAATCGAC	130
AATTACGTCGT	36
CACCGACTGCA	326
GGAACGTTCGA	116
AGATAATCACG	58
CTGAACGCTGT	68
GTCTATAACCG	793
CACGTATGTAT	510
GCACCATGCTA	46
ACGATTCGAAG	97
GCTTACTAAGG	277
AGTATAAACAG	404
ATCAACGGCCT	244
CGTTTCGAAGC	272
ATTCTGTTCGC	335
GTCAAATTGAA	104
AAGTACGAGAT	51
TGTACGTAATT	92
GCTTAGATCGA	262
TTATACGAGGC	174
GTTAGGCGATT	572
CAAATTGCGAA	986
CTTATCCGGCT	158
GACTGCATACT	768
GAAAAACACGT	92
TGTGATCGAAG	1
ATACTAAACGA	48
GCAGCGTCAAA	518
CCGTTCGACAC	363
ACGAATCAAAT	1
CCATTACTCGT	61
GATTTAACGTA	89
CGCGATTGGCT	267
GGTCGGCAATC	244
GTGGGCTTACC	322
GAGCTACGCGC	1221
ACTCGTCACCT	362
TGCGGCGAAAA	716
GGAGCGGTATC	311
GTTCAACTATC	134
AAAGAATCACG	14
TGGTAGCGAGC	944
GATCTCAACGC	40
CCCCGTGAGGC	121
CAAGTCGAATT	318
ACGCGATCATA	682
CACAGATGGGG	118
GATCAAATCGG	4734
GGATCTATCTA	305
GTAACGACGGT	1902
GCTGTTCATAA	2551
GACTATAACGA	113
CAATACGAACC	108
CAGTCGACATG	647
CTTTCGTAATG	144
GGGATTACGAG	54
CCTAGATCGCA	2626
GCGTCCGACAT	278
GGGCGTGGTAC	2038
TACTAAAGTGC	96
GACGTCGTCGC	396
TTCGATGACGG	133
ATGCGTCACCC	180
GGAGCCTTACT	2189
GTTAGACGACA	1184
ATGACGATTAG	374
TTGCGTGTAAA	3
TAGTATCGTGG	235
TGTTCGAGGAG	183
AGCGACCGCTT	246
GGTAGCGTGCT	853
GCTTCTATCTA	54
GCCGACGTTCG	353
CAACGGGATTA	68
GTCGTATGTGG	1
ATCAACGTTCG	2
ATCGTAAGGAG	143
TAATTCGGATA	1040
ACCGATATACC	1106
CTTCGTTACGC	96
ATCGGAATGGA	222
TACTTATAAGT	194
GATACTTATCG	215
GATATTTTCTT	1849
ATTTACGCGCA	179
GGACGAAATAT	2403
GTCGACGTTAT	81
CCCGCGTCCGA	63
TACGCATTGTT	99
TTCGCGATAAG	1
ACATTCTAACG	22
ATTAATGCGCT	19
GGCGATTGATA	606
ACTACGGCGAA	1719
TACGCTGTGCG	87
GCTAAAACTCG	1
ACGCATAGGTA	2
CATCGAGCAAT	5
GCATGACGACC	1379
TAATCGGTAGA	949
TAATTTCGCGT	216
CTGTCCGAAGC	34
CGAGACGTGGC	1
GACGCCGTGGA	65
AGATGTAAACG	268
CATAAGTTGGT	83
ACTTATAGCGT	219
ATTCTGACGAG	66
ACGACTGGGCT	115
GCATCTATCGC	146
AGGATCGCGAG	76
CGGTAGATTGG	1184
GTTTAGCGCTA	76
CCGTACGCATA	119
GTCACGGCAAA	30
GGTGCGGCGTA	21
CTGTATGTCCC	136
TTATTAGACGA	263
GCGTTATACGT	372
GCGTCTCGAGT	97
ATAGATTGACC	32
TGCGCGATACT	108
CTCGAACTATT	45
TAGCGGGTGCG	62
GATAAACAAGT	1
TTTACCAATGC	174
GACCGTTGGTA	3
ACGTGCGCGAC	1
TACCGTTCGCT	670
CTAAGCGGGTC	404
GTAATCGCTGC	2072
ACCGCACGTTC	31
AGAAAACGGCT	382
GCAGTTACGGG	1173
TGATACCGTAT	126
CTAGTAAAGTC	81
CTTAATCGAAA	291
CCACAACGACT	142
CTTGTCGATTG	6645
ACTTAGGCGAT	350
CAGAAACGTTC	251
CTCATCGACAT	193
ACGGCGATCGT	82
TACGAGACCGA	69
AATATTCGGTA	453
AATTCTCGAAT	187
GTCGTGTATTG	2550
ACGTCGGACGA	36
GCATGTCGAGT	112
GACGCAACGTA	1
CAGTACCGTCA	436
TTTACACGAAG	96
ATCGAATCAAT	36
GACTATACCGT	34
GGGACGTCCGT	1207
CGCTATACGTT	511
AACTGGTCATA	131
AGCGTTAACGA	146
GCTATCGGCGA	97
CTCGATGACGG	1
CGATGTTCGAA	196
ACTTAGGGGGA	24
GCTACTCGTTC	946
ATTATGGTGTC	153
AGATTACGGCG	15
GCTCGCGTATC	130
GCGTTTCTAAA	444
GTCGATGTTGG	401
GGTTTCGTCTA	133
GTACTACCAAA	664
GGCGTGGTAAC	1299
AATCGTTACGT	331
CTAGCGTCGCG	1
CGCTGTAAACT	123
CCGGCTTAGAC	68
CCCATCGTTAG	254
GGATTGGATTC	981
CAGATATAGGC	33
GCTTTCGAATG	49
ATAGTCGCATC	84
CCGGTTAATTT	237
GAAACGTCGTC	278
TGCTATACGGT	2529
GGTTTCTGTTA	2
GCTACGCTAGG	86
ATATCGTAACA	272
CTTAGCGAATC	784
CAGATAATCGG	200
GTACCGTCGGC	331
CTAGTATACGT	225
GCATTCGAAGC	1251
GCATACGGTAC	219
ATTCGTATCTC	17
ATCTATTCGTC	1952
GCGTCGGACGA	90
AATAACGGGAA	10
CGGGTATCGGC	1
ATACGGTGATA	1516
CGTTACCGTCG	49
GAACTAGAAAC	34
GAGTATCGTCG	87
GCTTGTACCCG	367
ATCGCACGCGG	5
GGATCGATAGT	432
TGCGTGACCGC	2
AGATTCGCGTA	804
TAGAAAGTCGT	80
GGAACTAAAGA	626
AGACGCATCGA	4
CAAATCGTGAA	1
GTCCGACCGCC	359
ACGGAAGTTCG	2
CACCCGTCGGC	33
TTGCCGGCGTA	248
TGAAACCGTTG	88
TTTACACGTTT	3796
ACACCGAAGCT	9
CGGTTCATTAG	384
ATCTTAGCTAA	12
TGACCGCTGAA	144
CGTCTGTATGG	189
GCCGGGCACGT	200
GTGACGGAATG	1912
TATAATCGGAT	60
CAATCGTAAAG	312
ATAGTCGCAAC	746
GGCAAATACTA	27
GCGGTTGAACG	765
ATGACGAGATG	948
GCCGGCAGTTC	1749
TAAAGGACGTC	313
GATGAAGCTGT	157
CAGATCGGTGA	2023
ACGACGCATGT	79
TGAATAAGCCG	14
CTGAACGTCGA	510
CGCTTGTTCAT	99
AACGCTAAAGA	2063
AGAAAAAAACT	46
TGTGCGGACTC	239
GGGACGCATTG	187
ATGTTCACCCT	78
TGCTACGAGGA	512
AGTCATTCGAC	264
CGATTCATTCA	1894
GTCCATAAAGA	85
TAGCGATTATG	676
TAACGTTGGAA	22
ATGGTTATACT	2
TGGGCTTAGCT	405
TATGTAACGTC	548
GGTAAGTTAGC	80
ACGAGCATAGA	1721
CTGCCGATCTA	58
GGCCATCGTCA	86
GTGGGCATCAA	320
GCATGCTCACA	161
AAAGATAAACG	618
GATCGGAAGTG	1
CTACCGTAACA	7
CGCCTAATCTT	651
GTACGTAACGT	19
CCGAATCAACG	16
CTCGCTGTTAG	79
CGCTTAGCTAA	1287
AAGCCTTATGA	78
GGTGTCGTCGA	1389
ATTGATCAAGG	115
CCACGTAATTA	222
TATCGTTGTTA	174
TGTGGGCAAAT	148
ACAAGTCGCGG	65
CGTAGAAAATC	122
GGAAATACTTA	47
AACATGTCGAC	27
CGGCCATGCGT	3707
AACGCGAACCT	1839
TTTCATCGAAC	127
TAGAATCACGG	115
ACCAATTAAGG	152
ACAAGTTTATC	1120
TTGAACGATCC	347
CTTGTTAGGCG	23
GCACGCGCGGT	1
GAGACGCGAGT	58
TATACTACGCG	2
TAATCGCGACC	173
TGACCCGTAAT	2775
TGTTCGTTTAT	454
ACGATTATGAG	115
CACTTAATTTG	710
TAAGCGCCGTG	115
GTAAGGTGTAC	37
CGAATTATGAA	1423
CATTTATGCTA	248
CGTTAACGTGG	2023
TAGCGGTAAGA	519
GCGTAGCCGGG	144
CTGGTATCAGG	1461
AATAGATTGTC	56
CTCGCTCGTAT	120
ATCCGTGAATC	2
CGGTCATTACG	4
ATAGCGGTATG	13
GACGAATCGTG	98
CAACGCTTGTT	441
CTCGTAGCTTG	16
GAAAAACAAGT	83
ACCCGTAGTAT	753
CTTTTTAGCGG	197
GTATGTAGTCA	2044
TGTTGGTATCG	238
ACCTAGAAATA	86
AAATAAACGTC	24
CCTTACTTAGA	548
GGATGTACGAA	83
CGACGGCTACC	172
CATGTCGAATA	76
CGGATAGATAA	2256
ATACGTTAATC	587
CCGGCTTATGA	143
GTCATATGCTA	300
GTAACGTCGAA	933
GCGGTGATCCA	31
CCGATCATAGT	16
GGTTAGCGAAT	1662
GGATCGTTTAT	292
TTACGTACTGC	447
ACACTATCAGG	382
CTAACGACTAC	3
CCAATACGTCC	201
CTACGCCAACA	41
GCGCTAATTTA	2877
GGGTAACTTAT	2988
CGCATTGAGGA	42
GGAACTCGCGT	1
CCGACTAATTA	109
CTCGATTCGGT	181
GCGAATCGGGT	489
ACCGGTAGAGG	64
AAGTCAAGCCA	422
ATTAGATTCAA	120
TACTCGCTTAC	1146
GAGTAATCGAG	2591
AATGGCTCTTA	101
ACTGAACGAGA	209
CGATTCCGTCA	2346
TATGTCGAAAT	1
AAGCGGGGCGT	143
CTTGGATTGGG	143
CTAGGTTACCG	18
CAACGATGAAG	302
ATAGATCGACA	288
GGTTTCGAACA	2087
CCTCTTCGTGA	312
AACGTGCGGCA	125
CCTATGGTATT	113
TACGGTAGCTA	1
CAAGTTGGTAG	146
TGAGTATACGC	6738
TAGCCGGTTGT	296
GCATAGTCAAA	59
ATCGGAATGGC	29
CCAAGAGTAAT	926
GGAAACTAAAC	19
CCTGCGATCCA	86
CTTAACGTACA	769
GGATGGCGCAA	111
GTTATGCGATC	20
TTTGGATGTAC	51
CGGTCATTAGA	250
AGGTGTCCGCG	45
TATTACGAATG	60
CCGATAGCGTC	1895
GGAGCGATAGA	12
GATACTACGGC	193
AGCGTGTTAGA	50
TAGCGTATGTG	486
AACGATATTTC	1175
ACTCGTCAACT	2916
TGATCAATCCC	775
ATCCTGAACGC	10
TGACGGCTAAG	120
TTTGCGCTATA	7
TTTCGTCTATT	790
CTATAATCGGG	88
GGCTACGAACT	317
CTTAGATAGCG	549
CGCTAACAAGA	839
GTATCAATGTG	210
CTGACGCATAG	334
TGCGTCAACTA	845
TAGGTTAGCCT	176
TGCGAAAACTA	719
AGGACGTCAAA	347
TTAGATCGTCC	407
AGTCGTTGGAA	964
ACCATTGCCGA	32
TGCGGCGGTAG	352
CAAATCGTTAC	50
TTAATCGAATG	61
TATCGTACGCA	203
TTTCATCGCGT	635
CAGTTGGATTA	166
ATCGCGTACCG	1
GCGTAATGCGG	697
ACGAATCGGAA	667
TGGAACGGCTT	681
AGTTATGCGTA	173
GATACATTGTA	122
GAGATGCGTAC	214
GAATCATATGG	2
TGTACGCGATC	153
GTAACGACGGA	266
GACGGTAACTT	176
GGTCATTATCG	300
AGTTATCGAGG	187
TACGCAAGTAC	522
CATAGATTGTC	768
TGAGTGTACTA	314
CGTCTTGTACT	3774
AGGACGATACA	496
GTGAGCGCTGT	2458
ACCGCTTATTA	935
CTCGTACTATA	5862
ATCATACGTAC	859
GTGTTAGCGCC	150
CCGGCTTAGGT	36
GGCGTATGTCG	174
TTCGTGCGAAC	1223
ACAAATTGGCT	935
ACGGACGATTT	307
CATCTATCGAG	1289
CTGCCGACGTC	169
ATAAAGTGCCG	3
ATTCGACTATA	1
CTAATCGCTCG	19
CATTTAACGTC	703
ATGCGCGGTAG	16
CCAGCGTGTTA	2044
GGGACGTATCA	1143
TAATTCGTGGT	407
ACATGCGTCGA	588
TTAATTCGCAC	113
CAGGACGCTGC	404
CTTATGTAACA	250
TTTTCTGTATC	162
ATGGTGTACGA	75
ACGTTAAGGCA	110
AACGTATGGGA	27
GCGTCGGAAGT	3201
ATCGCGATCAC	186
ATTCCGGTCAT	184
TTCTGGTAAGA	348
TTTCGGTAAGA	1057
CATAGTTCGAC	11
GTTAGCTTAGA	28
ATGTTCATAGG	37
CTTCGTCGAAT	306
CCGGTTCGATT	134
AATTGCGTCTA	42
GAATAACGTCG	33
ACAGATATTCG	39
TTAGTACATGT	196
ATCCGACGAAT	944
CGTAATTCGCA	3365
TTGACGCGTCA	2
CTGACGAATTC	1316
CTTGACTACCG	248
GGTTAGCTACT	485
TGTGTTTGTCA	212
ACTCGGCGTGC	5
TATCATGTCCG	839
CGTCGGGCAAT	234
ACGGACCTCGA	164
CAATTGGTGTC	182
ATGTCCCGCGT	192
CTAGTAGCCGC	69
TACTATACGAG	39
GAATCAACGCT	1031
TGTAACAGATG	1
ACGAGCAATCC	201
AAGTCGGCGAA	2
AGGAATTCGCT	713
AATGCGGAGCT	301
GTCTCGAATGG	115
CCTAAACGGTA	2136
CGATCGGAATG	243
CAGATCGTAGT	2042
GGTCAATTACG	165
CCACGTTATCG	368
CATCGGTGGTC	2189
TGTATTGCGTA	288
AAAAGGACCTG	213
GAAACGACGGT	1
ATATCTATAGA	423
ACATGTCGAAA	413
CCTTTAAAAGG	3375
GCTTCGACTGC	403
TGTCGTTTAAA	1115
AAACGATTGTT	350
GGTCGGAAATA	2801
GCAACGATATG	13896
ATAAGTCGTAG	2
TGGATATGCTC	773
AGTCCGTCGAT	151
TATGTACGAGA	72
GCTTGGAATAA	49
ATTTGCGACAG	207
TGTGAACGAAC	103
GTACATTATGC	16
TATCGGGGTTC	94
TTTTCATAGTG	48
TACGAATTCCT	761
CCGACAATTGC	1498
ATTCGGGTTAG	29
CCTACGCGCTG	4
CGGGATCGAAC	2752
GCGATCGCGAG	827
CCTTTTCTATG	28
TGACGAGCTAA	251
CGTGGCCGTAT	52
CGTTTCGCCTA	1
ACATGCTTGTT	1037
AACCTTACGAA	124
CATGCGGTGGC	1
AAATTGGGCAC	214
CCGACGTGACT	730
GCGCGACTTCG	2
CTGCGTCAATT	6967
TTCCGTCGCAT	161
CTAATAAGCGT	1146
CGGCGTAAGAA	502
TATCGGCTTAC	403
TACGTCGACAT	394
GCTGACTATGG	101
TGAAAGGACGT	802
TGGTCATCGAT	158
AGTCGCGGTAG	116
ACAACGATCGA	3
TATGAAACAAC	556
TACGAACGGCA	76
TTTTGTCGATG	745
GGGTAGCGGGA	155
ATCAATCGTTA	710
ACCGACGTCAA	1
CTCTCGGAGAT	38
CTTTACACGCT	241
AGGTCGTCGGC	296
TTCCGGACGAT	167
TGTTTAGCCTT	94
CGCATCGTCGC	2
GACCGGACCTC	234
ATCTAGCTTAC	63
CGTTCGTGCGA	91
TTAGGTCGTGT	1566
GGGGATAAATC	46
GAACGAAAGTA	1167
TTATACGTCGA	3
CTTTCCGACAC	1090
TGGACCCGTCG	12
TAGCAGCGTGG	10
GCGCGATTATG	299
GACGAAATCAT	3677
CGCTATCTCTT	1540
CAGTACAAATA	70
CGTCGATGCTC	214
CTGAAGTTCGC	392
CTCGTGAACGA	191
CAACAACTGCG	2
ACGCAATCGAG	117
ACCGTAACTTG	130
GATTAAAACTC	562
AGATAAGCAGC	160
CCGTCGGAGTA	90
TTGGTCGGACC	243
CATCAACGCTA	3985
AACGCTTACCG	1096
CGCGTAAACGT	26
TACTATCGCAA	395
ATATCTCGATT	281
CGCGGTTAGGC	223
ACTCACGAACA	2551
GATCGATTCTA	1268
TGGATCGTGCA	102
TGAAACGGCCA	1
TATGTCGTGGT	2216
CTCTTATCGTT	7
TTCGAAGGTTC	1318
CGCGATTTCGT	22
GTCTGGTCATC	751
CGTAACGGTGG	1619
ATGTCGGGATC	867
CTTGTTCGATG	86
GCTAATCCCGG	29
AGACCTCGGAT	753
AGGACGCATGT	1046
TTCTAAACGGC	34
ATAGTCGTGAG	7
GCGTGCGGTGA	216
GTTCGTGCGAT	415
TGCGTGAATAA	75
TAGTCGTGCAC	1255
AATAGTCAAGC	81
GCAAAGTATCG	168
ACGTTTAACCG	111
ACGACGCTATC	32
GACCTATACGT	18
ATTGTGCCGGT	2859
AAGCCTTACCG	7
GTACCCGACAC	18674
AAGGACGAATG	69
ATAAGGACGTT	128
GGGATTGGTCG	107
AGGACGAAATA	108
TTCTATAGCAG	29
GTTCGTTAAGA	14
ACTATACGCTT	20
CTACACGTATC	6159
AGACCTACGGA	2346
CCTATAGCTAC	82
AAGTAAAGATC	207
TTCGTAAGTCC	101
TAGTACGCAAG	49
GGTTAGGTCGA	13
GAATAAGCAGT	510
TTCTAATAGAT	241
GTGCGGGTATG	260
GATGACGGCAG	564
CCACGTTGTTC	1339
TTCGCAAGTTA	5463
AATTCTCGCGC	272
AGAGTACGCGT	658
AGCGATTCGCT	565
ACAAGATAGAG	1386
GTGGTCGACTT	28
CTACGCGCTAG	310
CGTTAGCTTGC	1
TTACGTGGACG	89
TTACGCGGTGC	312
GGACTCGGACA	274
GTCGCGATTAT	2
GTCATAAGTAT	3050
GCCGGTTCATA	340
CGGAACCTGAC	296
ACCGAATTCGC	18
TTGCGTGCGAA	518
ACGGAAATAAC	73
AGCTCACGTAT	173
CACGAGCTAGG	675
GTGGACGTTAT	117
CATCGGATGTT	2
TGGTCGCACGT	2074
GCATCGGAAAC	92
CCGGGCGTATC	23
CCGATCAATTT	299
AGCGTGCGGTG	41
ATTAGACAAAA	55
GACGCATTGTT	157
CTCGCGACTAT	311
AAGAAACAGCT	53
TTTATTAGGAC	1317
CAAAAGAAATT	925
CTTGCGATACA	372
ACGTTGTTCGA	1
TACATTCATTG	761
TGTACGTTCGA	17
CAGCGTCGATT	1547
TTTACGCTATT	947
TGCTTGCGTCA	33
AGCGTAAGTGG	397
CGGAGATAATC	727
TAATGCGAAAG	479
ATTATCGTCCT	183
TATGACGATCG	101
AAAGATAAGCG	154
AATTCGTGGAC	154
TTACACGGAAT	150
ATTTAGCCGTC	168
TATGGACGCTC	26
GACGCTAAAAG	1
GTTGGTTCGCA	8
TTCGGAAGTGG	445
GCATTGGGCAC	214
TTCGAGCGAGA	153
GTCAACGAATG	11
GTTACCGGACG	3
AAATTCGACTA	36
GGTAACTTATC	1
GTAACGATAAC	1830
CTTTTACCTGG	236
AGGTTAACGAC	106
CGAGCGAGTAG	699
TATACGTTTCG	168
GTTTCTAAAAT	5375
CCTGCGAACTA	1
ACGGGGCAAGT	140
TGATCAATGTC	10
GAATAACATCA	853
GAAGGTTACGA	6
TGATGAAACGT	71
GTAACTAATTA	120
TAGGAGTACGA	655
GTCGAAGGTGA	159
TATTACGAGAA	60
GTATCGTGAAC	234
CATAAAACAGC	66
CGATAACGTGC	2
TAGAAAATCAT	3
CGATTGCGGCG	1
TTTTAAAACGG	6
GCCGAATAAAC	379
AAGAATAAGGC	78
ACCTACCGCTT	154
TAACCGATCTC	77
CACGCTGTGGA	2696
CTGCGTAGTCG	1236
TGGCGGTAAAC	6
CAAAGTACGTA	966
GTCTGTTAGGT	51
CACACGCTTGA	225
TTTACTATCGA	1676
GCGTAACAGAG	226
CATGCGAAAGT	76
AAGTCATAAAT	138
GGCGTAATCCG	70
ACGTAACGTTG	154
AACTTAAGAAT	2321
ATAATCCGGCT	228
GAATCATGTTC	161
CCGGTTGTAAA	23
TGTACGTGATG	205
GTCGTACCGCC	697
GTTCGAATCGC	318
GTTTCGGCATC	150
ACCGGCGTGTG	53
GTCGAACGCAT	2997
GGGGCGCTACC	1567
TTGTCGTCTGA	853
CGCGTACTACC	103
CGTCTCGTAGA	481
GTCGTCTATCG	96
AATAGCAGCGT	286
AAGCGCCGTAT	25
TAGTCAAATGT	225
TACATTCGCGA	615
AGCAGTAATCA	194
CTAACCGCTCC	194
TTGGAAAACAC	216
TTCGAGTCATA	8293
ACGGTATGTCC	152
CGTTATACGAA	231
AATTCGGTATG	1
CGCCAAAATAC	14
TTCATAAAGGA	273
TTACGCATAGG	1237
GACAATTTCGT	88
GTAAACGTTGT	438
GGTTACGGCTA	1016
CATTGACCGTT	715
GGCTTGACATG	477
CCGTGATCATA	2516
GGACGTATGTC	473
GAGCGATAGTT	6
AGTAATGCGGC	1
AAGTCAAGTTG	726
GAGTACCGGCA	550
AGACCGATGTG	1689
GGCATGTCTAT	156
CGCTTAGCGTC	923
GGCTGCGTCGA	298
GCCGTACGCGT	420
TTCGCGATAAT	331
GTAAGTTCGCA	1839
AAATTCTAAGG	623
CGGTTGTACCT	9
GGTATGGCGCT	12674
GGTGTATCGTG	253
TAATCGACGCT	89
ATCAACGACAC	94
CTATACGCCAG	108
CTGTTATGGGG	20
GCCTCTTACGC	9
CGGATGGGGTT	1
CGATTTATGGA	125
GTGAACGAAGC	115
TGAACATGCGA	18
CTGTGCGATTC	2
CGAAAGATTGC	971
GCCATGCGTGT	821
ATTATGGACTC	156
AGGGACGTACT	793
GGGTGCGAATT	188
GCTATCGGCTT	295
ACATAAACTTG	2
TAGCGTAAGGC	146
CTAAAAGATAA	585
GGTGGCGCAAG	16
GGTTACGAAGG	1023
CCAGTCGTGCA	1330
CACAGATGGCG	163
GGCGCTAGGTG	158
TACGCATTCGG	3341
GCTTGATCGGG	382
AGCGATCGCTT	150
TAAAACGGTAT	608
TGCATCGCATA	151
AAACGATTATT	2027
GTAACTAAGCC	190
GTCATTCATAC	6
CATACGCGGTG	41
ATTATTAGCGC	125
ATTAGGTACAT	427
CACGTACTTAT	415
ACTCTTATCGT	381
AAGAGTAATCC	1
GACCCGGCATG	32
GGACGGTCATC	286
TATAAAGTCCG	14
GCGTTGTTATA	13278
CAATCGATTCA	119
ACGGGAGTCAA	312
TAGTTGGAACC	138
CCATTGGTTAA	1655
CTTAGCTTGTT	777
AAATCGAAATA	260
TGTATCGGCCT	307
GAGAAATCGAC	234
GCATCGGTGTA	315
GACAAATCTTG	78
GGTGCGGCAAT	1409
GAAGCGTCGGA	2022
GCTGACGGAAG	358
ACTTCGAGTTG	451
TAGAACGACAG	595
CTCATGTTCAT	3295
AGCATTTCGGT	117
GGAACCTATCA	1278
ACGACATATGG	206
ACTAATTATGT	393
AGCATCGAACC	94
TGTACCGGAGT	18507
TTTATCGTCCG	216
TAGAACGGGAA	1473
ATTAAAAACGT	347
CGCGATAAAGA	2096
GCAATCGACAG	86
GTAGTATATGC	615
GCAAAATCGCA	384
GCTAATGCGGC	42
ACAGATTCTGA	48
ATGTTGCATAC	525
GATCGTTTCGT	52
CGTGACGCTGT	595
TATGTCGGAGA	2
CGTACTTAATC	105
CTGTGCGGAGC	259
TGTGATCAAGC	236
GCTACGCTAAT	2157
ACATCGGTAGT	3635
TAGACGACGGC	173
GTCAATGCGGA	18
GCTTGGAAACC	21
TTCCCGCAATC	177
GGATTCCGACA	57
TACACGCGCAA	323
CGTGTAACGAG	557
ATCAGGTAACA	66
GCGAGATAAGG	84
CTCGGAACATC	146
CAAACTTAAGA	84
ATAGCGTAAGT	198
CGATGCGTGTG	106
TGACGCTTGCG	4
TAATTAATCGG	95
AACTAAGCCAA	21
AAACGAGCATG	443
ATGATGACCGT	1716
TAATCACGAGG	213
ACTCGGATGGC	495
CGATTCATATG	3188
GTTGCGTGATA	12
TGACATGCGTG	314
AGACGCGAGTT	15
TGGCTTGCATA	172
AGCAGTTAGGC	215
GGCATCAATCC	1991
CACGCCGTCGG	57
ATACGAATCGG	2685
AAGACGTTAAG	27
CTTGCATGCTA	706
TGGTAATGCGA	41
AATACGGTAAT	1
TATTCGATAAC	775
AATTGCGATTC	153
ATCTATCGCTG	160
GGAAATCACGG	149
AGAAATATAGC	159
ACAGATATGGT	93
CCCAATATAGC	552
GCTCGAACTAT	954
GTCCATTAAGG	187
GTTATACGTGG	10
CAATAAAACCG	103
TTGATTAAAAC	56
GACTTACTATA	133
GTCGATATTTC	407
CACCAAGCCGT	371
GCATTGCCCAT	174
CCGATCATACG	170
TGGACTTAACC	186
GTTAGATCGCT	272
TACGCATCGAA	200
GTAATCGAGTT	488
GTTCGAAGTGG	90
AACGTTGTACG	76
TTGTCCGACAC	51
TTTTAAATACG	40
AGTATAACGCG	51
TAATACGTTGT	210
ATACGGGCATG	97
AGATCGCGGTT	524
TTTGCGAACGC	90
ATTATCGTGGT	312
CTTTTACGTTA	126
CCTAGCGTGAT	2433
CTTCGCTATTC	227
AACGATTAGTG	75
CTCACGAGATG	146
ATGGTTCCGTG	75
GAATAAAGGCC	559
CCTTGGTTAGG	821
AATCGGGGCAC	270
TGCCGGTTACC	52
CAACCGCAATC	1
TGCCGGTAGAG	128
AGCTTGACCGG	25
GTATATCGCAT	55
CTATATCGCAC	9540
ATTGATCAAAC	4
TTCTTGTACCT	3314
ATTTTCGGAAT	1
GGAATTCTATA	101
AAGTATAACAT	2
CTAAGCCGATC	363
CGACCCAATGA	627
CTACTATGCGG	4498
CCTCTTAGGAG	1
TAGAACGTTGG	111
CCGCGGTGTAT	5752
CACGATTGCGT	721
AGGATCGATAC	16002
GTAATCAAATC	24
AACGAAAGTCA	137
TTGGAAATACA	102
CGCGTCGTGAA	2103
CGTCTATAGCC	443
GCAGTAGTACG	226
CAGTATCTGCT	3114
CGTTCCGACTA	144
CCGCTCGCTTA	148
AACGACTTCTA	344
CGTCTCGAAGC	374
CCGTCAGCCGA	28
GACGCTGTTTA	548
GACGCGGTTGT	102
ACCTATTCGCG	39
ACAATTACGTA	806
GCGACCATGGC	768
GTGTCGGATAT	3
GACTACCGGCA	110
TAATCCCGCAT	2
TGACGACGTAA	1219
TGCAAGATTTA	247
CCTACGCTACC	267
CGTTGTTCGAA	74
GATGACCCATC	155
AACGCATTGGC	156
GGCAAGTCGGC	1155
CAGCCGATAAG	2369
TGTTATCGCGT	102
GTGCCGGCACC	83
GCGTAGCCAAT	484
GATCTCGAGCA	362
ATGAAACCGAA	2108
GTCGATTGCCT	552
TAAGGACCATT	149
CGACATAAGTG	456
ATATACTTAGT	184
GGTTCCGTGAC	3
CTAGTAACGTG	17
AATGTCGAAGT	172
AGTTAACTATT	357
TTAAGGTTAAC	440
TAGTCGTCGAC	298
CTATCGACTAC	1460
AGCATTGACCG	295
CTTAAGTCAAG	1
CTAATTCGCTG	501
CCGACTGAACC	1045
ATTAGGTCTGG	410
GCCGATGCGGG	173
TGTAGAAACTA	9403
ATTTAATTCGA	282
TGAACGATCAT	1444
GATCTAGGTGG	33
ACGTATGTACG	501
CAGGATAAGTT	284
GCGCTAAGAGT	7
AGCGAACGTAT	2
ATACGCTACCG	20
CTTAGGTACAA	3860
GCGAAGTTAAT	418
GTCGTCGCAAG	39
GGCTAACAAGC	60
ACCGCAATCAA	60
CCTTCGCACGT	746
CATTCGTTACC	1580
GGATTGCGGTA	932
TGACTAACTAT	2
CTCAGTTATTC	756
CTTATTCGAAT	3230
TGTCTACGGGA	346
TGACCGCAACG	73
CATCGAAATCA	719
ATCTTTTGACA	191
ACGTAACGCCG	65
GGACCCGGCTA	192
ATTGGTCGGCA	862
AGCCTAAGCCT	210
CGGAGATACTA	266
GAGAAATCGGA	44
TTATTAGCGTT	102
TTGTAAACTAG	19
GACCGCAATCA	579
CTGAACGGGAT	9411
TAGACGTGGTA	1451
AGGTGTCGTCA	1
CAGTATATCGT	78
TACTTAGCGTA	433
AGGTCGAACTA	182
GGTGGTCGGGA	1
TGCGGTTAACC	2155
TGATTATTCGA	46
GTAAACGTTAT	212
TATGGACGCGA	341
GGGTTATGCGG	2185
CTAAACGTAGC	3771
CAACCGAAGTT	1005
CTAGGTCGCAC	680
GGAACTCGGCC	95
GTGACGGTCCT	342
GTGAACGCTTG	10
AGACGATCGTG	2
CGCGATAGCTT	159
TGATCGTATGG	209
CTAGGTTTCTG	182
AGCCGACGTTC	261
AGACGTGCGCG	565
GCCCGTGATAC	44
GTCGAATTACT	773
GTATACCGTGG	678
ATCGCTCTCAC	29
ATGGTATCATA	58
AACGTTGTTTG	547
ATCGATACCGT	4434
GAAGTTGAACA	70
CAATTGGAAAA	7
GTCATACGCCA	283
CTAAGGTTATG	134
AAGACCGATAT	20
GTGTCGGCATG	216
TATCGATGACA	123
GTTACGGACCA	1
GGTTCACGGCT	993
GGTAATCGCTA	36
CCCGTATCCGG	178
CCTCATGTTCC	157
ATGATCGAATA	274
GCCCGTTACAC	2458
CGGTTAGGACG	139
GAGACCGAACT	3966
GAGTACGTTAG	244
AGAATCGAATA	2826
CAGTTACGTAT	111
TATGCGTCGCG	185
CGACAGTTCGA	18
ATTATGTAACA	305
ACAAATCGACA	5
TACCAATTATG	38
ATTTAGCGGTC	1687
CCATCAACGCA	626
CGTTATTCGTG	2070
AGCAATCAATA	493
CGCGTCGGAAC	413
GGCTTACTCTT	331
TGATGACGAAA	4279
AGTTCGACTAA	224
ATCACGAGATA	40
AGGACGCTTGC	1561
CGTTTCGTGGA	208
TGTACGAATCG	28
CAGGTAAGCGG	54
CCGTTAGATTT	1247
ATAAAATCGCG	19
CAGACGATCGT	139
TGTTAGCGGGG	106
GCGAACATAGT	364
TTCGACTACCA	1
GACTATGGACT	157
GCGTATGTAAA	2896
CGTCAATGTAA	43
GCATTCGTAAG	534
GTGGTGTCTAT	13
GGTCAAGTCGT	118
TTGCCGGTTCA	33
GGTAAAGTCCG	34
GCAGTACCCGA	2
TGCCGGATTGA	82
GACGGCAAGTA	74
ACTCATAAAGC	275
CTATCATAGAT	33
TATCCGACGCA	23
GTCGGACGAAC	103
ATTAAAAAGGC	8
AGTGCTTCGCG	36
ACATAACAGAT	81
ACGGCGGTCTG	106
GCTAAAGGAAA	327
ATGGCGGTAAA	341
TTGCGATCTCA	725
TTCCGGACTCG	1651
GACGCTCTCAA	45
CTGTTATCGTT	69
CTCAGTAGGTA	143
AGCGATACTAT	781
AACGCATACGA	360
GCACGCGAGTA	588
CGAAATCGGGA	428
AGATGTATCGC	235
TAGGTTTCGCA	864
AAGACGTTACA	1
CAGTTACCAAC	999
AAACAGACGCT	706
TATAAACGGCA	52
AAAGATGTTCG	307
GTTTGCGACCA	2359
ACTATAAACGA	12
CGATCGGCACG	338
CGGCGGTTATC	627
ACCCCGTGACG	761
TGACCGTGATA	137
ACGGCATGCGT	194
AGTATCGCGAC	272
CGTGTTTAAAT	1442
CACCCGACTAT	56
CCTTCGCGATA	1290
GGAGATATTTC	311
AGCATGACTAC	180
CGGATGGACGG	37
CGGTAGCTTAG	6
CGGAATTACGG	2202
ACTTGCGGTGC	31
TAGATTCGCTC	52
CTAGATCGGAC	157
AGGACGTCACC	170
GGCGAATAAAC	6237
AATTGCGAATC	68
TACTTATCGCT	1376
CTCGAGTAACG	82
TTGTTCGTCGA	638
CGAATTGATAC	352
ACTACCGCTGC	823
TGTGACCGACT	114
AAGTTAATCCC	336
CGATGCACCCG	29
TGAGACGTGAA	1
TGAACGCATCG	50
AATTGGTTCGT	893
GCAATCAACGG	388
CGCACGCTCGC	6
AACGTTTGGAC	15
CTCTTATACGT	65
GCCTAAAACAA	38
TGCACCAAAAT	371
CGTCGTGGTAG	6393
GATTGTACGTC	60
AAATTGGCGCA	10
ATTGGTGTACG	36
CCGCTTGCATG	330
TGGTATGGCGG	32
GTGTTTAATCA	1890
CAACGTAACAG	30
TTATGCGTGAT	468
CAGTTAGACGT	13
CAGCGGTCAAG	738
AGTGAACGGTG	103
ATTGCGGGTTC	771
CCGGATAAGCA	337
AGCTACGGTAG	256
TGCGGACTCGT	1365
CAATCGATGAC	377
CCTAGGGGGGG	28
CTTCATTCTGG	67
AAGTTGGACCC	1276
TTTTCATACGC	202
GATAGCGTCTT	6458
CCATGAAACAC	85
GCGTTGTTTAT	1810
ACAAATCGCAC	32
TTCGGTAGATG	389
TTCTAAAAGGA	11
GTCTCGACGTC	2422
GGTATCAGTTA	184
AACGTGGTCGA	144
GTTGTAACTTA	108
CATAAAACGAC	345
ACTAACTAAGC	1
ACACGCTACCG	42
AGCGCTACTAC	1
AACGCTATCGC	70
GCGTAATTCTA	2083
TGCGTCAAGCG	85
GTAACATGCGG	144
GGCGGTAAGTG	293
ATTCTAAACGG	103
ACACGTCACGA	1162
TACGCACGTTT	2
ATTGAACGTCG	18
TAAACGTACTT	988
CTCGAGTCCGC	71
TATTCTGTTCC	417
TAGATCGGTGA	94
ACCGGTCTGAC	130
CGCCGGATAGC	4
GCAAAAGATCC	530
AAGTTACGGAA	16
TTATACGCTAG	2
AGTATAATCGC	195
GATAGTCGTCC	756
CTGTACCGGCT	24
ACCGTAATCGC	38
CTCGATTAGGT	251
CGATAGTAATT	352
ATCTATCGGAT	126
ATCGAGTACGT	585
TAATGCGGACG	357
AATGTCCGAAG	90
TATCGATTCGC	348
GTGTACCCGGC	98
GGGTAAGTCGG	1850
CAGCCGACGGT	848
GGCTCTTACAA	13
TTTCGTGTTAT	346
GGGTAACAACG	310
TAACAAGATGC	29
GATACCGCAAT	64
GGAACGATCAT	52
ACCCGTTATGT	239
TGAACGCTGTT	1
CGCATCAATAT	6
TGATACTAAGG	92
GTAGGTTACAC	903
CTTCGACGTAC	3
TGCGTACTATG	926
TTCGGACCTCA	296
CATTCGCGACA	181
AGCCGGATGAC	3
GAATTATGGCT	84
CATGCTAGGGG	167
AAATAAGCAAT	41
GGCTTGACCGA	1109
TAAAACGACGT	216
ACGGCGATTAT	431
AATTAAATCGG	92
CAATGCGGTTA	864
CGGTCCGTGAT	89
CGGCAGTTGGA	71
ATGACCGTCAA	1
GACTGGTCGAT	651
AACCGTAAAGT	6563
ATAGCGGTTAA	152
GGTTAACGTTT	178
AGGCGAAAGTC	2138
CGCAATCGTGC	6
AGTAACGGGCG	8
GAAGTGTAAAC	109
CCACGTTCGAT	770
CGAAGGTTTCG	57
CTTGTCGTGAG	11
CATGAGACCTG	146
GCTGACGGCAA	1022
ATTCGACACTA	305
TTTAGTAGCGA	20
GAGCACGTCCT	1
ATCAACGATCC	76
TACTAAGCGCC	3
GAACGCCAATG	275
GGGGATTCATA	655
TTACACGCGAG	246
GAACGTAAGGG	89
CGTCGTACTTA	99
GCCGACGTCCG	8
GTCAATACGAG	391
GCTCGTTAGAT	177
CCGTAAGCGGG	4
GCCTAATACGC	81
GGCGACATAAC	792
TAAGTCGACTG	463
ACCGGTTGGGC	135
CCGGCGTGACT	2240
CGCCGTAAGTG	1
GGACTCGGCTG	54
CGCATCGCGAT	20
CAACCTGAACA	1037
CCGAGTATAAT	1661
CTTGCGTAATT	602
GACGTGGTCAT	237
TAAACGTAAGA	1000
CCGCTCGAGGA	339
CTTACGGACCC	254
TAGTAACGGCT	198
CGAATGCGTAA	19
TTCGCTGTACT	177
CCTATCGGCTT	462
CCTCTCGGATG	1688
GCAAATTCTAA	3624
ACCAATGTAAC	119
CGGTGGTGTAG	195
GCGACCGTGGA	525
GACGGTCATTC	289
GTAAACTTATG	7373
TTGGATAACGT	172
CTAAGCATATG	4
ATAGCTAACTT	247
TAACTTATTCG	103
GCCTCGGCCAT	69
GCGTCGCAATC	112
GCAGCGTGTAT	2420
CATCGTAACAT	787
AGCTCGTTTAT	9
CGTCACGCTAG	1324
TTGCATCGCTC	130
GGTATTTAGCT	5
GGAATAACGAT	1499
ATAAGTCAAGT	140
CGATTAAGGAG	971
GAATGCGACAA	836
CCGCGGTAAGA	603
TTGGTAGATCG	4288
AACTAATCCCG	1019
ACGTAGTCGAA	244
ATGGCTTGGTA	500
CCTATCATGGG	81
GGCTTGGAAAT	489
CACACGTTAGA	2
TTGATCGTTTG	240
GCTAAAATACA	37
CGAGTAGATAT	672
CAATTTATGTG	541
CGCGAATAACA	1640
TTGTGGACGGA	933
AATGTATCAAG	31
CTTCAACGCAT	224
AACTCTTAGGG	160
GTTGCGGTAAC	139
TAGCAACGCTT	298
TGCGTCGAAGC	1
GTCGTACGTGA	179
AGGACCTCGGC	14
ACTTCGTACTG	1
TTATGTCGGCT	2193
ATCGAAAAATC	1515
TTCGATGTTTT	5620
ACTATCGTCTG	146
ATCACGTAATG	591
GTCACGTACTT	159
CCATCACGAGG	7
GGAATGCGGAT	624
ACCGGTATCGA	31
CGTTTAGCGTC	3240
ACGGCTTTCGT	68
TATACGTCGGC	467
CTGCCGGACCT	216
AACATGCGAAC	489
CCCTAGAATCG	504
AATCTTACGGT	62
GAACTCGGCTT	283
ACGTACTTAGC	407
AAGCGTCTTCG	3032
CTTGCGACTGT	157
GTCGACGTAAA	319
TAGACGACTGA	42
GGCAAACTTAG	202
TACGAGCGCCT	544
CCCTACGCGGT	2
GGGTTCGTTAG	36
TGGACGCCAAT	9531
GGTAGAACGCC	8127
GAACGTACGAA	153
AGATTTATGCT	39
GGGCGTGCACA	553
TTCGCGTCTGA	4
TGATGACGACG	135
GTGCCGGATTC	354
CCTGAACGTCG	7
GCCAATGTAAA	213
ATTTCGGAAGT	23
ATTAGCGTCAG	213
GGAACGGTGAA	8236
ACCGGATTCTC	29
GGGATCGAAAT	650
CCTGTGGAGCG	1
GAAGTTACGCA	4864
ACGCAAGTTGT	71
ATCGTTATGAG	74
CGCGTAAACAG	352
CAATAGCTTGT	1662
CTAATAGGCTG	283
CCGTGGAGCGC	321
ATTGGTTGCTT	217
AATCACGGACA	663
ACATGTCGATG	747
GTCTCGTACCT	908
ACGATAGATGC	422
CTGAACGCTAG	960
ATAGTCGAGCT	858
ACGCTAAACTA	481
CCCGTTCGAGT	432
TTATTCGGTGT	95
AGAAACTTACA	145
AACTTACTCGG	26
ACATAGATGGG	56
GTAAGTACATT	97
TGGACTTAGGG	677
TGGATTCGGAC	583
GGCGACCATTG	14281
TAAAAACGTCG	1
GACTAAGGTGT	122
ATCGAAGCGTT	233
AGGTTCCGGTA	344
TTGACGACTTG	154
GCGAATTAAGG	1791
TTTTCATTGGT	214
ACGGCAATCAC	1
GATACCAATAG	30
GATGTTGCGTA	408
AGCGGTTGATA	25
CGGACGTACTG	871
GCGTGAATGGA	54
ACTAGGTTCCA	19
TTGACATAGAG	51
AGCTTGACCGC	86
ATACGGAAAAT	26
TGGTGTAGTAC	774
GTAGTCGTTGG	1
CTCTTAGCGCT	687
GACTAAGGCAG	995
CGACGTCGGCT	236
TAGTAGCCTTA	1
CAAGTCCGAAA	343
TGGTATCGGCC	43
CAGAACGTGTG	422
AGCGACAAATG	915
GTCTTGGTCAA	343
GTATATCGGAT	73
ACATAGATTAA	2079
ACCACGTTCGC	642
GTCGTAAACGT	19
GGCCGTGACCG	275
TATCGATACCG	22
AACGCATATAG	458
GCTGACGATGT	6708
GATGCGGAGGT	3
ATGCGATCGAA	98
AAAACGAATCG	41
GTCGAACGCCG	211
GGATCGGACGT	464
TGGCGCTAAAC	1
TGGATCGTATG	329
TTCAGACGAGC	96
TGGATCGGGGC	43
GGGTAGCGTTA	17
GGGGACGCATT	206
GCAAAGTCCGA	1
CCGACGAAAGT	1
AATACGCGCTA	246
CATTGGATTAT	254
TACATTCTAAG	59
CGACAATTAAA	213
ATTCGGATTAA	28
GTCGTATGGTA	192
GGATTAATCCG	286
GGTTCAACGAG	1168
CCGGAGTAATT	14
AGCAGCGTCCT	534
GAAGCGTGAAC	1405
ATCAATGTAGA	331
CCATTGACCCA	28
AAAACCGCCGT	50
GAACATAAAGA	105
CGTTTCGTACG	100
GACCGGTAATC	87
CATAACGTGCT	1191
CGTAGCTAACT	435
CGGTGTCGAAT	455
TGTACCGGTTG	488
GAAACTATCGC	2984
GGCCAAAATAT	176
GCTAACGCCGG	125
GCTAATCACCT	183
TGGATAAGTCA	1006
CGATGTATCTC	1203
GCATCAAGTTC	1
GGTCGGAAGTT	2420
ACGTAAACAAA	104
ACGACAAATTC	28
GGGTAATCAAA	65
GTTATGACGAA	107
GCACGTAGAAC	6
GTGTTAGCCGT	6670
AGTTTGGTGGC	597
TAACTTAGTAG	651
ATTCAATAGCT	704
CCGTAGATATA	273
TGGAACGATCC	4
GTTCATCGGGT	362
CGCGTACCTGA	1191
TGCGTAGTAGC	224
TTGTTCGTAGT	254
CTAACGATATT	391
GCCGCATCGGG	700
CGACTAAAATA	567
TTGGACTTGCG	11
ATCGTTCGTGC	1317
CTTCGACGAAA	9
CTCCGACTTAG	42
TAGTATCTATC	13
CAGATAAGCAG	381
ACCCGTTGGGA	304
AAACAATTGGA	79
TTCAGACGCGA	32
TGGTAGGTTCC	114
ATAGGTTAACG	2414
AGCGTGTGGAG	30
TTCAATGTAGG	1528
AGGAGTACGAA	688
TGGACGTAATG	135
CAACGCGATAT	5729
CCGATCAATGC	112
GAAACGATCGT	12
TATCGTGACAT	277
CCTGTTCCAAT	49
AGACCTCTTAT	82
CAAACTAACGT	157
TGATACCGCCG	2
CCAGCTAGGTA	1425
GTCTATACGTT	491
TTCATACGAAT	43
ATGATACTAAT	1036
GGTCGGAGCCT	743
CTAATAACGGT	1290
CGAATTGATGA	343
AGGCTAAAATC	2251
TATAAGTCATG	15
GTTCCGTCACC	389
TAGCGTAACTA	2203
TTGACGCATCA	213
ACGTAGATTAG	45
ATACGAATAAG	2
ACGATCGCATT	187
AGGACCTCGTA	7650
ACCATTAGATC	943
AGACGTAAGCG	115
CGTGCGGTAGA	626
CCGATATTTTA	195
GGCCGTAGATT	284
CCTGTTTGGTA	1138
GTAACTTAAGA	55
GGCTCGATTTC	325
TAGGTCGATAG	6767
AAGACCTATAG	79
GTTTAGCCGGT	47
GAAATGTGGCC	69
ATCAAGTCAAT	119
GGGTTAGCTAG	116
ACGGTGTAGTA	78
CACGGACGATC	26
ATGCTTGCGGT	1352
AATAGATCGTT	375
TGCCGACGACA	4
CCCCGTTACGT	510
TAAGGAAAAAC	191
TACGCTTATGG	527
CATCGCTTGGA	566
GCTGCGTGGAC	89
AAGATGTGGGC	178
CACGGGGTTGA	232
GACGACTTAGA	702
GCTGTTAGGGT	646
CTCATTGTCTA	827
ACCTTATTAGC	308
TGGTTAATCGC	84
GGACTTGCGTG	190
ACGAACTATCG	768
ATTCATTCGAT	246
AACGCATACCA	38
GTTGGACTTAG	292
AGCATAGTGCC	118
GGATTACTAAC	7
AATGCGTGCGG	234
ATTTAACGCGC	133
GTGACGAACAT	3
GGCGTAATCCC	1487
GATTGATCGGG	2621
CAACCGTACTT	627
ACGGGGTTACC	36
GTGAATCGAAA	1939
AGAACGTGTTG	764
ATCGGAGCGAA	2138
CGCTAAGCAGT	38
TGATTAGCGCG	13
TTAATCGTGTT	1
AGCGGGGTTGT	89
AGCGAAAAATA	1241
GTCCATTGGCT	350
TACATTAGACG	62
CTAGATGGCTT	1216
GCTTATAGCCA	1920
AGTAACGGCCT	64
CCGAGACGAAT	20
ATTCTCGTCTC	57
AAATGTCGGCG	114
TGGTTACGTGT	940
ACTCACGGGAT	41
CGATGTTCACC	1016
TGTTTAGCGTT	361
GTATCGCTGTA	1024
CTCTTATAAGA	225
GCTCCGTGGTA	371
ATTCGGGATCC	2
GGCGATTTATC	47
GGCAGTAGCGA	493
GGCCGTGGACT	947
AAATACATGCG	1
CCCCGTTCGTA	137
AAACTCGTATG	541
AACTCATATGC	1
TACTATAAGGG	521
CCATGACCGCT	468
ACTTTCGGCAT	218
TGGAAAAATCG	34
TGACGAACTAA	940
AGCCCGTAGCT	169
GACTTCGTGGA	279
TGCTCGAGCCT	116
CTAACATCAAG	37
AGTAGCGTGTT	3321
TAATGCGTCAC	216
GGGTTGGATCC	153
CAGTTATTCTG	190
GACTACGGCAG	24
CGGAAAATCAC	224
TACGTGGACCA	400
CAATCGTGTTC	7
TGGTGGTCATC	3874
CTGTACGTGAT	85
ATTAGCGTCTT	85
ATTTGGATTCA	60
GCATGTCGTGC	55
GATGTTCATTC	236
ATCGGGTAACT	1
ATCCGTGATAC	752
GTATCTCGCTA	224
ACGGCGTGCAA	1544
GAACGGCTTAG	79
GAGGATCGGTG	297
TAGCCAATACA	170
CGACCATTGTT	1120
AATCTTTCGCA	96
CCAATGCGTAT	154
CTGTACTTATA	219
TGTAGAAAACA	8
CGCGTCAAAAT	188
AGAAACGTTTG	87
CCTGACTATGC	95
ACAGGATCGAA	275
TTAATCGTGAG	156
TTGGATAGTCA	225
GGGGTTGTACC	13
CCTATCTCGGA	59
CTCATAGTGCT	168
GTGGTCATACG	468
TTGGATCGCTA	1
GTACGAGAATG	206
CACGTTTGCGG	56
ATGATTACCTG	454
ACATTAGGAGT	222
GTCTATCAGTG	68
CAACGAATCGG	1107
TGGACGACGTG	2
ATCTTGGTGGC	158
TATTACGTATG	4849
CTGGCCGTACG	2
TTGTAAACGAA	1052
GCGTACCGTAA	6157
GATTGACGCAC	12
GTCGTTACCGG	3310
GGATTCGAGCG	31
CAATCGGTGTC	12
CTGGTATTTTA	6
GTCGGCGATAC	55
CATCAAGCCTT	64
CAACCTACGGA	1184
GTCACGTAGCG	27
CGACGATTCAA	230
TTAAACGGCAT	145
CAGATTCGGTT	20
ACTTCTAACCG	54
TATCTCACGGT	161
GTGACTACGCC	284
AGACCGATCAC	318
CATCGCATTGA	18
ACTCGTCTGTT	19
ATATTTACCGT	316
CAGCGCGAGTA	172
ATACCGGAGTC	1
AACGTTGGGCA	423
CGAATAAACGT	165
GCTGTATTCGG	1
CAAATAAAGAT	94
TTTTCGACTAA	582
TTAACCGAAAA	79
AACGAACGTGT	965
AATCGTTGGTC	851
AAGCATGCGTC	1140
TGGTATCCCGC	36
GCTTATGACTA	576
CTCGAACGCGT	1
AATCAAAGTCG	29
CATCGGGCGTG	6949
ATTAGCCGTAC	14
ATCTCTTCGCC	2
AGCGGTAGCTT	2
AGTTATAGGCA	335
TGACGCGATTC	55
GTCGGAGCGCG	829
CCGACAAATAC	606
TACTTACGCGA	55
CCGGTCAATAC	112
GCTCCGACTTG	311
ATCGGGGTTGC	12
GCCCTTGGATC	1182
AATCGCGCTGC	55
CTAATCGTCTT	203
AATCGAAGCGC	48
ATCGAAATCGA	37
CCGAACGTGAC	226
GTCTATGGTAA	1315
GTCGACTGGCG	26
CGACAGTTAGA	4
ACCGACCGCTT	45
AAACGTCAGCT	233
ATCGCGATCGA	38
GTGTTTTACTC	286
GATTCGATTAC	2135
ATGTAACGGTC	733
CTTCGCTATAG	95
CTAATTCGGAC	359
TATCGGCGATT	231
ACTCGCGCGAC	81
CGTGCGGAGTC	647
TATCAACGATC	499
AGCTAGGTCGG	49
ATAAAAACGAT	22
GTAATCCGGGC	81
GATCAAACTCA	179
CCATGCTTCTA	1061
ATTTGCGTGCG	41
CGGCTACGCAA	1
ATGGTTCGAAC	143
CGGAGTTGGGA	179
GGATTCGGCTA	971
GAGACGTACGA	138
GAACGTGACTA	62
GGTGCGGTAAA	82
ATATTCCGTGA	447
GGCGAACCTAG	3807
GGAAATTCGCC	803
AACGTTAGCTT	8169
TTCTATGGTTC	727
TGGATATAGCT	593
CTTGGTCATTA	106
ACATCGGAACT	1046
AGCGTAACAAG	1129
CCCTCGTTACC	194
TATACTACGGG	5055
AATTTGGAACT	139
CAGATAACAAC	124
CTGGTTAAGTC	47
GCGAACTATAG	70
GCTCACGCGCG	17
CGTGTTTAGCT	386
TAGCCGAAAAT	5012
AAAGTACGTGG	181
ACGTTCCGGTT	49
CTATCGATTGT	385
ATCGTCCGAAC	196
AAAGCATTCGC	393
GTAATGCGGCG	37
GTTAATCACGT	91
ACCCGAACATG	1686
ACCTGAACGAG	22
GTTAGGTACAT	107
ACGTCGCGAAC	204
AAGCCGCTCTT	25
TAGTCATAACC	216
GAACTCATAGG	1
CTCGTGCACCC	11
TATACGGCACG	1288
TTTATGACAAA	71
AGATAGCCGGT	399
CGCGGTGATGA	62
GCTTGGTGTAA	213
AGAATAAAAAC	167
AAAGTTGGAAC	64
AGCATCGCTGT	268
CGCTAACTATG	1535
CAGGTAGATAC	3
TAAGTAACGTA	2206
ATAGCGGTTAC	10558
ATCAACTGGGG	4
CATAAAGTCGG	500
AGATTACGCTT	1320
TGGCTTATGCG	199
CTTTCTTGACT	4
AAACAAGATGT	155
CGCATTGGACT	4090
GATAACGGCTG	63
CAGATAGATCG	4322
GGATTCGGCTG	1
TAGAACGATAA	155
GGAGACGTCCT	1383
TTATTCGGAGA	242
ATTTCGCATAT	262
CACTTAAGTTC	1982
GACTTAAGTGA	18
GACGGACTTAG	427
TAGATTCGTGA	1184
CCGACTACGCA	1300
GACTAATAGGT	75
CGTATGGCTTA	45
TTTATTCTCGA	19
GGTCGATGTTC	1840
CCGTTAGGTTT	362
TTAGCCGGGCA	380
TATCCGGACGA	424
TACGTTCGTAT	312
CTGACGACAAT	1499
TTCCGGCGAAG	537
CGCCGTGACGG	120
GTGAATCGGCG	258
TGACAATTGCC	303
TTCATCGGTAT	174
GCTTGTCGAGC	378
ATACGTAGTCG	1
CGGAGCGGTCC	102
AAAGGACGTCA	24
CTTTGACGCAC	23
GTTGTTTTAGC	166
CGATTCGTCAG	13
CTAGATTACGA	182
GACCTCGACAG	1
TTTCACCCTTG	167
TTCTGTTTAAC	107
ACCCTACGGAA	86
CCGCTTACAAA	115
AGGAAATAAGC	1179
CCCTAGAAATA	428
TGCGACATAAT	16
GTAGCCGGATG	73
TTTACACGGCC	1796
AACGATGTTCG	453
CTCCGACACCA	322
GGGTAGTACGC	482
GTCTGTTCGCA	515
GCCTTACCGTA	980
GAATCGACGCT	1
GGCTACACGGA	659
AGTTACGGACT	627
GCCGTGAGGAT	500
CATCAATGAAA	440
GCCCGTTAGCT	50
CAAATCACGAG	443
TTAAATAAGGC	483
GAACATAGAGG	27
CGTCGTTAACG	6
GTCGGAGTAGT	1150
AATAAACGATA	330
GATCGAAGCGG	6
GTACCGTCGAT	1939
TAGACGCGACA	263
GCATATGCGGG	335
ATCGTTATTAG	282
GCGTCTCGGCA	1054
ACGATTAGGGG	1
CCATTGCGGTC	3243
CACGGAACGTG	1096
GGGGACGGCTA	359
CTGTTATAAGT	56
CGACGATTATT	946
GAGCAATCGTC	346
CAAAGTTATCG	144
CAATTGAACAT	581
TATCGGTAGAA	140
TAGCAGCGTGC	917
ACCGCATGTTC	542
TGGCATGCTAT	336
ATATACGCATC	113
GTTCATCGACT	897
CGGATTAATCC	14
GTTTCGACGTT	1302
GCTACTCCGTC	1371
ATAAATCTTGA	242
CCTCTCGTTAT	403
ATTTCGCTCGA	495
TGATAGCCGGC	25
ACATAGTTAAT	29
AGCCAATACGG	1066
TGTTGGTCAAA	4304
GACGGACGCTA	19
TTATGCGGCAT	62
AGATAAACACA	314
GTATCGCGGTG	82
GATATAGCAAG	20
TACGTAAACTC	24
TAGTCGTGTTC	5941
CAGGTAAGTGG	35
GAGATAATCGA	833
CAGATGTTCGC	1113
TATTCGGTTCC	53
GGTCTGACAAT	233
CGCGTATCGTG	892
CGTCTATCAAA	311
TACTCGCTAAA	93
AATCTTTGGCG	69
CGTTAGCTAAG	6
TTTCATTCGCA	96
GAACGTTTGCG	31
AACGGGGCGCT	23
TTGTCCGCGTA	8224
GGTAGCGGTAT	3
GATCGCTGTGG	5287
ACGCTATCGGA	1
GTTAGATGCAA	5851
TTCTAATTCGT	271
CGTAGTACAAA	3223
GGCAAATCGTC	163
GGATGAAGCGG	144
GTCATATAGAT	162
ATAGATATTCC	1825
GCAGTAGATTG	239
CACTCGGACGG	394
GTCATTGATCC	3
TACGGCTACCG	78
TTGTTCGATAG	564
CCAATTTCGAA	128
ATACGGTGTAG	1052
ACCGTTCGTGG	875
CGACGGTACAG	966
CTAGTCGTTAC	98
TTAGGGGGGAC	265
TATGTACCTGA	395
TAGGTGAACGA	1
CAAGTTGGAAA	145
AAGGAAATTCC	117
ACTTTCGCATA	260
TAACTAAGGAA	143
GATATTTTAGC	354
GTCATCGGAGC	4536
CTGCGCGAAAA	689
GCGGTAAAGAT	177
GGGCTTGGTAC	15
CTCCGACTACC	6774
CTAATCGCGCG	1
TTAACGAACGA	395
CACAGATTGCG	19
ACCGCCGTCAA	2471
CGTTATGCGAC	159
ACGTAAAGTGG	582
ACATCGACGCG	1
CGTCAAGTTCG	152
TACGGAATAAC	79
CGTGGACTTAG	132
CTCATCTAGCT	2891
ATCGTCTCTTC	28
CGATACTAACC	50
GAAGTGTAACT	302
GGCGAATCGCT	685
TTGGATTCGTG	366
GAGTCATCAAC	136
CATAGGTCGGA	895
TTGGCTCTTAT	4
CCTAAGCATAC	29
GCTACGCGAGA	4
AATAGTGAATC	120
CATGCGGTTGG	932
ATAACCGTAAC	135
TATTGCGGCAA	1
AGCGTCGTCAG	238
GCGAGCGGGTG	71
CCGCGTAATTT	335
AAACTTAGGTA	1
AGCGTGTTGGT	115
ATCGGGTGGTA	472
ATTACGGCATG	817
CACAGCTACTC	941
GTATTCGGGGC	3
ACGTCCGAATT	15
AACATAAGCAT	89
GCTAACCGCCC	485
CCGGTTATGTA	734
CCGCGTAAGAG	14742
GATATTCGAAT	109
ATCGTGGAGCG	13
ATTGTCGATTG	24
CGGCGAAAAAT	96
ACATCGGAATT	895
AGGAAAAATAC	134
GTCGTAGCTTA	179
GATTCCGGTTA	82
GTCTTGTTCCA	97
AGATCGGGTTG	430
CGTATGTAGAG	64
GGTCGTAACTA	2557
CGCCGGAGTAA	244
ATCGAGCTAAT	148
TTGGAACGCTA	393
TACTAAGGTTT	535
CGTCTTGATCA	165
CAATTGATACC	9799
ACGGCGATAAA	349
TGTATGGCGGT	1330
TTTCATTGATA	4542
GACATAACGGT	2024
TAACAGATGGA	414
GCGATTACGGT	743
CTACTCGTGGA	633
CTTATGGTTGT	30
CTCGAAAGGAA	118
TAGCGGTAACA	63
TGTATTCTACA	29
GCCGGGATCTC	425
CTTCGTGTAGA	253
CGATTTAATGA	49
GTACTTACGCG	85
CTGCATAGTGA	1173
AGTACCTGACT	32
GGGTGCGGTAC	734
TTTCGAACGAA	326
GGATGTTCAAA	1
AGGACGCGACT	226
CGGGATAGTTA	16
CATAGTCGTCG	463
TTAGATTACTA	93
CAAATCGGACT	373
GCCCGTGGTAG	1152
AAATTCGTGAT	220
GTTAATCGAGT	392
AGCTCTCGCCA	428
GGGGATTACTC	246
GTTTAGCGGTC	275
AGGTTACACAG	275
CGCGGTTACCT	103
GAGTCAAAAGG	286
ACCGACATAAG	101
GTCTATAAGCG	69
CATTGCGACTA	734
CCGACAGTTGA	181
GCCGGCAATCA	270
AAATCGATAAC	41
GACGGCGTGAG	66
ATGCGGGTAAT	43
TAACTAAAGTC	199
CCTCGGACGTC	95
CCGCATCAATA	9395
CGAATCGAAGC	286
CGAGTTTGGAC	453
GTCCGACGACA	99
GCGCGGTTACC	463
CCGATGTATGT	100
ACATGCGGTTC	14
GTAGCCGTAGC	1
CGCATCGATGC	2726
AGGTCGCGTAC	212
CGGTGTAGTCA	752
CTTATGTCGAA	27
GCCCGTGAGGC	41
CAGTAACATAT	108
TAGGTTAGCTA	286
ACTAATGAAGC	1
AAACGATCATG	82
GTCGGACGAAT	2
CTCCAATGTGG	2
GCAAGTACCTG	509
GGATGGCTCTT	45
CTACGGCGTGT	265
CATTGGCTTAG	84
CCGTAGAATGG	3
GTAATTATCCG	44
GTAATCTTGAC	3
CTCAACGTCAC	143
TTTCGACGTGA	18
TATTGCGTGTA	394
TATTGATCAAT	1904
GGCTCGAAAGG	5
AAACTAGATCC	264
CTCAACTATGG	63
CTGTCCGAAAA	1
GTGTTCGATTT	176
AAATCGTAGTA	329
CCAATGTGGGC	244
GCCGCTTGGAA	591
CGGTTGTACTT	122
GAATTCGGCTA	1925
GCTCTTATAAC	3
CTGGGCGTGAG	55
TTGTCGATTAT	285
CTCGAGCCTAA	232
GAACGAGCGCT	131
GGCAAAATCGA	142
GGTTATACCGT	210
CCATAACGCTA	1
GCCGCGGTTAC	1760
ATCGTTACGCA	140
CAGGATAGCGC	120
ATTGTCGTGCA	470
AAATTCTGGCC	53
ACATTTAGCTT	78
CCGTTCCGGTA	1045
GTATACGAGCA	2714
ACGCATGCGTA	53
CCGTATCGGGG	2
CGTAACAACTA	396
CTTGACAAATC	21
AATAGCGACAT	1082
AGCGCCTAATC	1770
ACCTTATTAGG	233
TAAATCGACGA	347
GGTCGTCGAGG	495
TGACCGTGGCC	467
ATGACATGTTG	121
TAGTACGTCAA	496
CTACGCGAGGT	25
ATCGTCGGAAT	428
CGGGTTAGCTA	88
CTTAGCCGTAA	40
ATCGGAGTCAT	847
TGCTTGATGAA	171
CTTGGTTCACT	583
GCCAATAGCGT	303
AGTAACGACTG	601
GCCTGACGAGA	2780
CATATACTATG	421
TAATCGATAGA	140
CAAGTCGGATG	6
TAGCGAAGTTG	162
TAGGATATTCG	4208
TAGATAACAAA	25
CTCGGCTTGCA	582
CCCCGTCAATG	952
GTATCGAGCCT	1123
TGACGAAATGG	93
GGGTGTAGAAC	201
GTCGTTTCACG	17
ATAGTCAAGTA	294
TGTCGACGGCC	425
CGGGTAGGTTT	37
AATAGTTAACG	669
CGGACGTCGGC	54
ACTCATCACGC	657
GCTTGGATATG	96
GCTTAGATGCG	100
GCATAGTCGTA	96
GAAGTTTAACC	174
GCATTCGTTTA	917
ATCAAATGTGG	292
GTCGTAACAAG	1360
CAGAACGCATA	428
GAACGTTAAGG	690
CAGATCGGTAG	140
GACTAACAGAC	2316
TAACTTAGTAA	475
CTCATAACGCC	431
AATTCCGTCAG	417
TGAAGCGTTTG	28
CACGGCGTACC	2277
AGCAGTAGCCG	270
CGCTCGCGAGA	24
AAATGTCGAAG	70
CGTATCAATAG	202
ATGCGTACAAA	1420
CACGATAAGCC	151
CCTACGCGTAA	941
CGCGTAAAGTA	163
TGCGCTGTATC	15
GCATTGGTTAG	2803
CGGAGCGATTC	888
TTTGCGTCAGG	262
TTTCGGAGTAG	12
CAAGTTAGGCA	245
CCGCGTATGTC	3395
CATTCTAATCG	135
ATATTCGAGCG	37
TAACGTGAACG	321
CTCGACGACAA	3
CTCAAGCGTCA	497
ACCTCGATGCT	142
GTGTTTATCCC	707
ATACGTCGCAT	156
TACACGGCGAG	707
AAGTTCGACAA	5
TACGTCAATCC	495
AACGATAATCG	700
CACTATACGTC	397
CACGTAAGCCG	231
CAGCGGGTTAT	1135
GATTGGTAAAC	8
TGTGCCGACTT	238
CGGTGAACGGT	182
CATTCGGAAAT	15
CGATTAGCGAG	235
AAGAAATAACA	107
GACGTATGGCT	448
CTCTTCGAGCC	91
CCGGATGACAA	2378
ATGCGAATCGG	82
CTAGGTAGGTC	4
TGACCGACACC	12
TTACGGGCACC	476
ATCGCTATAGC	54
GCCCGGCTAAT	40
TGGAACGAAAA	255
GTATTTGTCGA	5009
ACTTTCGGATA	403
CTCGAACGAGC	2314
TAAACGTCAAC	5435
GATAGCGACCA	1115
TACTAAGCGCG	11
GCATTCGCCAA	134
GACTAATAACG	89
TTACGTATCCT	18
CTTGTTATTAG	83
CATATACGGCC	706
ATTCTGTTTGT	386
TTCATACGCAT	1
GATTAGACGAC	3
CCTATTCGCTA	85
CATAGGTTCAA	82
GTGCCGATGCA	2883
AATCGGCTACG	289
GCGGTAGAAAT	475
ACGTCAATCAC	8980
GTTAATCAAGC	340
GACGTTCGACA	835
ACGATGTACCT	92
TACTGCGTATG	292
CCATAGATCGG	485
TACGGCGAAGC	132
AGTTCGAAAAT	874
CACCAATATAG	3
AGGACGCTGAC	570
TTTTCGGCGTA	41
CCACAACGAAT	2063
CTGGTCGATGT	363
CGAAATTGGTT	123
TTTAGTAACGC	1108
TGCATATGCTT	81
GCATGAAGTGG	36
ACATTGATCGC	184
TAAGCGGGAAG	180
AAAGATTCGGA	4228
GACCGTGACGG	1845
ATTTCGGTGAT	78
GACGAACATAT	329
GGTGCGGTTCA	186
TTTATCGATAA	46
TGCATCGCTGC	1023
GCGTAGCCAAG	53
AGGCGATCGTG	980
TTTATTCGTAT	118
TATAGCGGTAG	348
ACCTCGGACGT	1
GTCTCGGCTAC	499
TAGGATATACG	1
GTTTGGTCAAG	109
GTCTGTATCCC	1211
AAATCGTGTAC	18
CATACGTAACA	2101
TTCGACTAACG	30
ACTAGATTAGT	209
GTCGAATTGAA	316
CTTATTACCTG	717
TTTACGCTTGT	1579
ACCTCGTAACT	658
CCGCATTCGAT	218
AGCTTATGAAG	132
TATCCTAGATT	1070
ATCGACGTACC	2
CGGATTATGAG	2482
TAATCCGTGAG	2036
TGTATCGGAAG	1074
TGTACGTTATC	25
CCTATACGCTC	88
CAACGAACTCA	400
TATGGCTCTTA	688
GATTTACTCTT	225
CTCGAATCGAA	73
GTCTGTTTATG	1506
AACTAGATAGA	333
TAGTACGAGCG	26
ATCAACGTAAT	205
TAGCCGATCAA	231
ATGACGCCGTG	205
GCGATTAAAAG	3
AAGAGTAACTT	201
CTCGGAGTTGA	262
CGAGACCTGGA	38
ATCTATAGCGC	269
CATTAAAAAGA	85
ATTCCGGCTAG	62
GTTCGTTCGCA	1527
ACCACGTTACC	183
GGATTATCCGA	57
CCTCATAAAGT	123
CCCAATAGGTG	165
CATCGTAGCTT	97
CACCGATGCGA	486
CGTAGAAAAAT	948
CTACGAAATGT	3934
GACCTGATGAC	1221
GTTCACGCCAA	955
AACGTACCGCT	110
AATAGCGATCA	305
TAGTAACTAAG	318
TGGTATCGGTA	3224
GCCGCGTATCC	130
CGTAGTAACGA	94
TGAGACGCCGG	377
GCGAGGATCGG	2796
GTGCGGACCAC	64
CGGCTGCGCGA	1
TAGCGAAGCGC	421
GCGTACGCTAC	724
TTATACGCATA	410
AATAAGAAACA	210
AGCTAATCGAT	48
CGACTAAACTT	248
CTATAGGCGAA	411
CGTGACGACCA	263
CAAATTCTGGC	92
AGTCGAGGATC	1945
TTATGTATTGC	444
GAGCAAGTATA	2092
GCAACGTACCT	259
ACGCATGCGTG	301
TAATCGTAGAT	37
TATCGGTTCAA	180
ACATAAGTAAC	155
CATTCGGTAGG	301
GTTGGTCGGGA	634
CGGATTATGTG	655
TAAACGTGGAG	3
TAGTTACCAAC	2
GTCTCGATGCT	1030
GTTCCAATTAT	117
AAACCGAAATA	81
AGACGCTCGAA	1
CTAAGCAGTAA	1725
GGAGATATACC	544
GAATCGTGATG	24
ATATTCGCTAA	939
GTGTATCGGGA	1000
CATATAGCGAT	482
CGCTAATCGCA	40
TACGGGGCGCT	3976
GCCATCACGGT	36
GTAGCCGGAGA	1480
CATCGTCACGT	1
TACACGAACGG	164
AAATACGTTCG	187
ATTACTAAGGG	42
AGTCGTAACGA	236
TTTTAGCGTAA	708
CATTAGTAGTA	4882
ACCTCGGAGCT	88
AACGCTAACAG	447
TTCAACGAATT	111
CTAGTCGGCTG	448
TGCGGGGTTAG	200
TACGAAATATT	117
GAACTATGGTT	613
CGCGATTTACT	54
TATTTATGACC	910
AGGCGATAGAT	55
GTCTTCGAAAT	601
GCGATTCGTTC	122
CGCATAGGTGA	690
CCCGTACCGTA	19
CACGGACGTGT	84
CATTCATTCGT	253
GCATAGTAGCT	5
AAGTCGCGTAG	2837
CTAAAGTCGCA	164
TAGGTACATGT	727
TTATAGATCGT	138
ACGATAGTACA	183
CGAATTGGAAC	481
AGTACATTAAT	844
AATTCTCGATT	74
GTATCCGCGGT	711
GTCAAAGTCAA	977
AATGCGGTTGC	130
TAGGTGTAACT	64
CTTCGAATGGC	6
TTCGGGTCATC	586
CTAAAGATAGA	340
TAGGTTTCTGG	159
TATAAACGATG	2
ACTTACGAGCC	106
AGCGTGCGGGA	1157
AGGAAATAACG	316
GAAACAAGTCA	818
CAAGTAACAGC	376
GCTCGTTATCG	317
ATCGGTTGTTC	57
CCGAGTATAAA	4075
TAGCGAGTTGA	3296
GCTACGGTCAT	1512
GCGAGTTGATT	5
GCGGTAATTCG	195
GACGCATTCAT	70
TATCGGGATTG	51
GGCGACTGCGT	211
CTAAAGGACCA	1077
CTTTCGGCAAG	4
ATCGAGTAATT	100
GTCGATTGAGG	808
GTGGTCGTAGC	54
CTCGGCTGCGA	364
CTTGCATGAAG	1416
TTGCGATTAGT	3103
TATCGCTTGCG	86
CACCAAGCGTT	427
ACGACATAAGA	258
GATACCGTTGG	1193
AGCTGTAACGG	521
CCCATCAACGT	177
CTTCATACGTA	285
GGTGTCGGCAT	394
AACACGGTCCT	219
TACCGTGACAA	814
CGTATCGTTTA	295
GTTACCAAAAG	250
CTACTACGCTG	3
CGACGAACGTA	383
ATAGTATCTCA	277
CACGGCTACGC	214
ATTCGTGGTAA	285
TACGCTATACC	41
CACCAATTATG	79
CTCGCGTCTAC	1463
GAATCGACATA	583
CCTGAACGTCC	128
ACAGCTAAGAA	609
CCTAATAGTTC	1438
GCGGACGTGGA	469
GGGTAGGTTCC	877
GCTAACGGCAT	308
GCGTCTATAAA	34
TTATGAGACCG	33
AAGCGTCTCGA	268
CTCATCGAACC	1971
GCAATCGCTAA	319
TAAGTTCGTAC	161
ATCGTGTTCGC	41
TGTCGTACCGT	1558
GGTCAAATTGA	1
TAAAACGATGC	353
CTTGACGATCC	5978
GTCAATATAGG	24
GTTATTCGCAC	274
CCTCGATGAAA	613
AGTGCCGAATG	334
TTCTGTACGTT	133
CACTATCGTCC	2685
CTCTCGAGCGA	82
GGACCTAGGTA	777
GGAGTTTGTCA	1809
CTGAAGCGTGG	82
GCGGCGAAATA	70
CTTCGTAGATG	68
CTCTCGCTACT	112
GCCCGTTATCC	2
CGCAAGTTCGC	188
CTCAGTTAGGT	1672
CAATGTACGCA	10
GACTTAACTAG	172
GAACGGCTAAG	92
TACGTAAGCAA	1829
GGAGTATCCGA	25
GCAACGTCACG	388
GAAACCGAATA	155
ATACGTACGTG	206
TGCTATAGAGG	266
GCAAGATGCGT	373
CGTTATAGCCA	1008
CAAGTACGTCG	111
CCGCCGTATCG	331
GAGCGAAGTTC	26
AAGACCTCTCA	157
TTGGAACGCAC	452
TTTAGCGCGAT	27
TGACGCGCTAC	91
TAGTAACAGCG	63
GCATCGGTTAG	96
TTATAAGTCGA	7849
GCGGTATCGGG	570
AGCCTTACGGC	487
AATTGATACAT	200
AGCGAGTCCGT	15
GACGTTACGCG	5
GCACGCGATTA	402
ACACGTATCTA	32
AACGATAGTGG	33
CTCGTCAAGTC	46
TGACTATGCGG	120
ACGTGATCATG	179
ACAAGTCAATC	1
ATCGTTTCGGT	120
ATTGTCGTCTA	215
TGGTAGCGGTA	33
AACGAAATTGA	7
GGACGAAATTG	646
GTCAATGGGGT	799
GTTATTCTCGT	5416
CCGATCGTTGT	22
CCATAACAGAT	105
CATCAAGTCAA	843
CGAGCGCGAGT	156
TGCCGAATGGA	178
TATATCGAGCA	931
ACTTCGATACC	223
ATTCGTAATTT	518
ACGCTTAGCCG	177
TATCTCGATTG	51
GTAACAAAAGA	1187
ACGGCGTACAA	482
GTAACTTATGG	216
GCGGAGCGGGT	6340
GCTCAACGACG	77
CCTGAACGCTG	94
AGATTTAGCCT	192
CACGTAACATC	32
TTCAACGACTG	103
ATCGCGTAGAA	1053
CTCGAAATCGC	1
GTCAATCGCTC	97
ATGCGTGAACG	100
CTAGCGACTAT	129
ATTGTTCGATG	95
CAGGACGTGGA	370
GACTGCGATTT	844
AGGTAATCAAA	114
TAACTTGCATA	163
CCCGACCCGAT	238
GCGGAGACGTT	195
CTCCAACAAGG	347
TTGACCGTTAT	2727
ATACGAACCTG	924
CTGACGCTGAC	755
GAAACAAATTC	315
AAATCGCTTAC	257
TACAAATTCGC	605
ACGACCGGAGT	129
GGGCGTAGTAA	317
GTGCCGGACGG	18
CTGCGATCAAA	211
GACCCGGCTTT	166
CCGTATCGGGC	408
CTTCACGCGTA	152
TTGACCGCACT	157
TTGCATCGGAG	15
CCCGTGAACGT	533
ACTCTTATCGA	15
CGATGCTCGAC	202
GATAAGCCGTG	7
CAGATTGTAAC	590
ACTCGGCTACA	2976
GTACATTGACG	612
AAAGCAGTTAA	29
AACGCTTACTA	28
TGCCGAAGTGA	750
GAGCGGGATTG	12
CATACTTACGG	200
CGAGCATCGAA	111
CCTCATCACGC	341
AACTTGCAAGT	344
TGAATAACGTA	682
TTAACTAGATA	353
TTGGTATTTTC	167
ACGTAACGGCT	1
ATTCGGATAGA	7929
CTTACGAAGTG	461
GGATCGACTGG	3
ACTTGCGGCCA	363
GTTACCAAGCC	877
CACTCGGATAT	29
CCGTTATCCGC	460
AGCGCAATCGG	107
ACCGCATCGTT	108
TGAAAGTACCC	1
GGTCGTCTGTA	3085
TGTCGATTAGA	292
GTTTCATAAGT	186
CCTTCGAGTTT	4
ATTGAACATAT	125
ACGACGATCTC	57
CTTCGAAGTTG	642
TTCGGCAGTAC	264
CCATGACCGAC	93
AGGTCGTCAGG	96
CTGGTCATCGT	595
GTGTCGTCACC	450
GACGTGGTCAA	7281
GAAGTGAATCA	1102
GCATCTATAGG	1
TGAACCTATAC	102
GCTTCGAAAGT	1
AGACCGAAATT	3238
ATTTTCGTCTT	225
TTTCACGTTAG	223
CCAGACGCTGC	4
TTTCTAAAGTC	313
AAGACCGACTA	53
CGCATCGACTG	9
CTTCTATAGCT	2870
ATGTTGCTCAA	357
TTAGGACGCGA	24
GGTTTCGGAAG	139
AAGCGGGAGTC	472
AACCTTATCGA	6
TACGAAAGGAG	1
TTCCGTGATAC	514
CGTCGATATTT	85
ATCTTTCGAGC	4
CACTATGGTAT	1215
GTATTTACTTA	3
GAACGATTGGA	208
TTGGAATGGAC	53
TGTTATAAATC	387
CCGTACAAAGT	7132
CCCGCATGAGT	1595
GACTCGCGGTT	1
TGTGATCGAGT	200
CTTATAGCTTA	1198
GAACATCACGA	31
CTACACGGCAT	65
ATTGTCTATCA	9
GGGACGATCGG	235
GGGCAAGATTA	2
CCGGTAATTAA	249
GCGCTATCGCA	41
CAATACGGCAC	1085
CTTTGCGGCAC	12
CAATTTGGCTC	1026
GCTAGGTGGTC	238
TTTAATCCGGT	164
ATCGGCTAGGG	687
CGCGGTAGCCT	817
GTAGCTAAGGC	88
TTCGAATTAAG	68
GGGCTTGGATC	4
TTGTCGGACGC	1
CCATGCTCAAC	3771
TTCACGATTTA	192
AAATTGACGCT	8
TTGTAACTTAC	140
AAATGCGTGGC	83
TTCTATGGACT	479
GATTCGACGTT	4243
ATGGCTTGATA	132
TTTGATGACGC	7
ACGTCCGCGTC	14
GCGATTTACTT	418
AGATAGCGGTT	840
ATATTCCTAGC	17
AGGAATGCGTG	100
AACTATCTAGC	4
ACTAAAGGAAT	1
AAGTCGAAAAT	13
GGATGGCGGTC	228
CTCGATTGTCC	2193
TGTCGAAAGGC	197
CGAGCGGGATC	1587
GTAGTATACCA	1449
AACCGTCGTAA	322
CGAGTAACGCC	34
TTCATCGGGGT	56
GGCGAGATATA	527
CGGGTAGATAG	278
AAACGAGCGGT	845
CCAATAGGCGT	62
ATGACGACCCA	388
GTGCGGATTGC	191
GCTGACGGCAT	213
TATGGTAGCGG	33
TTCACGGCGTG	7
TGCGGTTAAGA	32
CAACCTACGGT	20
TGTGACGAGCA	238
ATAACGATGCT	888
AGATGTTGCTT	1277
CATTTCGGACA	441
AACGAACTAAC	161
GGAGCGATCAC	258
AATTTCGATGT	51
GCGGGTTATGA	39
GCAAGTATCCT	257
ACGCTACCGTC	295
CACGATATGCT	1018
TTTCGCGACAA	385
CGACAGTTGGT	241
GCTTGCGATAA	358
CACGCGTCAAG	4
AGACGACTACC	121
ATCTTAGTACG	47
TGATAGTCATG	339
TGCGGGGCAAA	1262
AGATATTCTAA	706
TTAATCGGTGT	1263
CAATACGGGGC	396
GACTAAGGTTA	400
CTAAGCGGGAT	31
ACGCAAGTTAC	1
GCGGATAGTGC	57
CTTAGACGCTC	194
AGTAGTCGGCC	114
TATTACCGCTT	169
TATCAACGCAT	48
TACGAACGTAC	740
CCATCGCTCGC	351
TGTCGATGACG	261
GATCGACGCGT	113
AATGGACGGTC	333
TAGGTTTAGCT	148
CATTGACCGGC	111
CCCTACGGTCC	33
TGCACAATTGC	238
ATATACGGCAC	282
AAAACAGATGG	197
ACTTATGCGTA	699
GGCTCTTATGT	41
GTCAGCCGCAC	204
TTATTCGCGAA	869
CAGATGTATCC	128
CAACTAAGCAT	582
AAACAACGTAT	30
TAGGTCGTTTA	1683
TAATCTTAGTA	1069
CAGATCGAGCG	31
TGGAAATACGT	542
TGTAAACACGG	564
TGATCGCTCTT	120
CTTGGATTAAA	1527
AAACTTACGCG	20
GCATGCTATAA	89
ATAGCGCAACG	85
ATCGTCGTCTT	811
CTAGCTTGCGC	162
CCGAGATATGG	217
ATCAAATCGGA	363
AGTTCGAACGT	4990
TTCTCGATTTC	180
TTATTCGTTTG	2
CGGAGCTACTC	107
ATAGGTGGTCG	13
AAGGTTTCGTA	56
CTGACAAATCG	346
CGTAGAAGTGT	1553
CCTTCGATACA	231
ACGACTAATAC	288
TGTGCGGAGTA	16
TAGTAGTCGAC	204
GCGATACCGCC	222
GGTCATTCGGT	624
AGTTCGCCAAG	17
GCTAAAGTGTA	889
AGTAGCGAACC	399
GTGTGGCCGTA	921
CGACGTAATTC	52
TAGCCGATCAT	476
GTATACGCGTA	1
CAGCCGAAATT	91
TTCGGGTTACC	23
TACACCGGTTA	894
CTGACGATTAA	123
CCCGTTAGGTA	517
ATATTTACGCC	121
TTAGGACCTGG	445
CAAGCGCGACT	114
ATACTAACGCT	407
TGCGTCGTATG	278
CAATAGATTTA	23
TTTATTAATGC	64
GTATGGTAACA	140
CGTTCGTTATC	1
ACCTATAGCAC	611
GGAATGCGCTG	1642
GGCGATTCGTA	31
ATTATGACTAC	107
CACCATTAGCT	161
CGAGCGGGTGT	180
GTCAAAGTGAA	3
GTTCACGAATC	2051
ATAGTTCGTCC	129
GGTTTCGTGAG	329
GCCTCGGAATT	112
AGACGAACATG	390
AGCTTGGTAGC	1393
CGTTAGACGAC	41
GGACTCGCGCG	66
CGACCCGTCGT	204
TGGATGACCGC	63
TAATTTCGCAA	181
AACTAACGCCA	259
CCCTTTACGGG	7018
GCCTCTCGCTA	123
AACATAATCCG	1036
GCATCTATAAG	41
CTATACTATGG	86
CACGCGATAGA	3
AAAGGACGTGG	1006
GGGACGTGCGC	5710
CTGCGCGATTC	2749
AACGTTAACGC	258
AATTGATCAAC	523
GGACCATGAGT	1906
CCTAGATTACC	344
GCTACGAACGC	1649
TTTATCGAGGT	190
CTACGCAACGC	224
AGGATATTTGC	278
TGAGTATCTAT	524
GCGTGGTAGAA	46
GTCGAATCACG	510
GTCAACGTCGT	542
ATTCTCGGAGA	97
TTTTGACGGCA	284
CGGTATGGGAA	900
GTATGTCGTAG	1960
AAGTCATTACG	287
GGGTAGCCGTG	775
AACTAACGAAA	103
TGCGGCCAAGC	337
ACGTATCGTGA	63
TTCATTCGGGT	64
GTTAGCCGAAT	91
GTTGCGGAGGT	173
ATAAGCGCTGA	52
CCAGCGTGTTT	107
GTCATCGTTAA	1462
GTCAGCTAATA	240
AGCTAAGAATA	257
TTGTGCGATAT	259
GTAGTAGTCGG	1171
CGATCGATTAA	37
AGGATCGCATC	410
GCTCTTAGCGC	125
CGAATCGAGGT	110
CCGAACTAATT	126
GCTTGTAAACA	301
TAGTACCTGGA	167
AGTAGCGGTGG	831
AGGACGTTTCA	1121
TTAACGTAAAG	1276
AGACGCTCGCT	3
CGACGGCTTGT	100
TGGAAATGGCG	3
TAACTTAGGCT	2
ATTAAGTCATG	1
ACGTCGTTCCG	786
TGGTAGCGAAC	2138
AGTACGTAACG	178
TTGGATCGATT	98
CACGTTAACTT	1
ACACGTCCGAC	7
CAGATAGTAGA	18
GTCGGAATAAG	46
TTCCAATACGG	2
GTGTCGAGCAC	6538
CTAGTATCTGC	886
ACGAGACGTCC	277
AAGCGTTAGAT	295
ACGGTAACTAG	235
ACCCGTAGTAC	149
AGGTCGCAATC	83
ATCACGGGGCA	331
GTCGGCGTACC	357
ACCCAATAACG	300
AGCTCGTCCGT	245
CAGTGCTTCTG	1365
GTCAATCATAC	1059
CGTAACTAACC	3046
ATAACGCTTAG	146
CCGGGATTCTC	522
CGGTTACCGTT	4254
GGCAGTTGGTA	937
ATGTCGAATAA	2487
CAACGAACTAA	97
TTCGCATCGGG	106
ACGTTACGTTG	304
CACCCGATAGC	158
AAAGAAAACGT	257
AAGTCGTAAAC	185
CATCGTCGAAG	602
AGTTATCCCGG	130
GGCCGTAGTAA	1247
AGCTTATTAGG	502
GATTTAACCGA	170
GAGACGACTGG	9
CGTAAGGAAAA	79
GACCTGACGGC	273
CCTCTCGACTT	410
GCGACTGGTAC	166
GAATCGGCACG	689
TGAGCGACTTG	319
ACTATCGCATC	358
GATTCGGCAAA	79
TGGAGCGAGGA	4
AGCATCGGTTA	415
CTATCTCGGAC	273
CTCTGGTTACA	571
AGATTCGGGTC	682
CAACCGACGTC	345
TTAGGTTACCG	523
GCAAGTAATCC	378
AAACGTGAACG	366
ATCACCCGACA	165
TTCGAAAACAA	2629
CGCGTCAAGCG	8
AACTTGCGAAC	165
GTCGTTTAGCG	350
GATTACGGTAC	257
ATACTACGGGG	129
AGCGGTAGTAG	36
CCGCCGGCAAT	128
CGTGCACCCGG	828
TAACGTTTGTC	46
TAAAACAACGA	226
CGTCTCTTACC	229
AATAAAGCATG	1
GTTCGCGATCG	4
GGTCGATAGTG	94
GATAAACTTAC	96
ATAATCCGGGC	213
ATCCGGACTTC	64
TTTTAGTATAC	2391
CCATGCGGATT	81
TTCGAAATAAA	20
GAGTTGGACGC	64
AGTATCGTCGT	150
GACTTCGACAA	6
CTGCATGACGC	96
ATTAGTAATTC	12
AACGCGTAAAC	68
ACCCATCGACT	631
AATAGCGGGAA	467
CATTAGCGACA	310
GCCTAAGCGTG	217
ACCTATTCCGT	90
ATAGCGACTGT	58
CCGCACGTTCG	2
CTATAGATTCC	68
CCATACGTGAG	161
CGACTAAATAA	1
AGCATCGTGAA	139
CAGCGTCGATA	1
CATAACCGTAA	1
CTTACGTACTG	181
AGCATCGTGTT	102
TTGCCCATGCT	90
CTTTCGGACCA	150
ACACCGGATTA	2728
CGGTAGTACCC	33
GTCTATATCAA	2452
ACCCTAGTAAC	471
CAGCGTGACTA	1154
CGGAGTACATT	686
TTGTTCGTCAA	29
ACATTATCGTC	62
TGATACCGGAT	683
ACCGCTGCGCT	190
CAACAAATGGC	126
CGCGAACGCTC	2517
AGCGTAAGTCA	396
AGGTTCGACAT	92
ATTCCGAATCA	248
ATCGTCTCGAG	25
GACTAACCGAC	140
AATAACATCGT	769
AAGGACGTGAA	4794
ACACGTAAGGG	1116
GCTTGGTTACG	85
CCGGATGTACG	99
ATCGCGCTACA	2889
ACGCATCGTGG	594
GCACCCTAGGT	634
TTGCTTGATCG	3
GGAGTCATGGG	914
AGATTCGGAAC	582
CTCATGGCGCT	476
CGAATTGGCTC	1674
TAATCTTTGGC	130
CCGCAAGTTCG	10
GCATACTTATG	425
TGCGGCGAATC	48
TACGGCTTGGT	53
AGTTCGAATAA	941
TTGACGACTAA	102
GCTCCGTCGAC	108
CCCAGTCGGCT	416
GATTCAACGGG	91
CGAATTCGATG	656
TTCTATCAGTA	7
CAAGTCGTGTG	746
GTCGATTATGG	834
CATTAGCTTAT	147
CTTGTTCACGT	32
CGGTGGTCAAA	20
AGCTACGGCCA	36
CATTCAATTTG	2788
TGCGCGGTGAT	1
TGGTCAATCGA	477
ATAACGGCTAA	5925
TTCGTCTCGAT	226
AAAGTACCGCA	994
GCGGTGCGAAA	221
GTCAAGTCGCG	21
TACCGTGGTAA	1085
TGGCGGTGTAT	307
CGTGACCCGTA	432
TGCTCGTATCG	1425
CCGTCGTACCC	3650
TGGTTCGAAGC	265
CGCTGTTATGA	106
CTCGATAGAGG	66
TAGACAAATGG	446
TAATTCGAAAG	1
TATTTGGTTGC	273
GGGTTGGACCT	188
TATCATAACAG	216
TGGATCGTGTG	542
AACAAGTCGGC	77
CTAAAACGTAC	4
CTGGTCGAAGA	107
AACACGGTGTA	475
CTTACAATTGG	694
TAAAAACAAGA	19
TAGCGACAATT	894
AGCTGACGGCC	3
GTTTCATCGCG	16
CATAACGCATC	592
GATGCGTCAAT	6
GACTACGCTTG	757
TTGCGTCACCT	192
GAAATATACGT	930
CGTTTAGCTAC	960
TTTAGCGAACC	26
CTATACCGGAT	1
GGCTACCGTGG	441
CAACCTAGGTA	88
CGAGCGGTGGA	1152
AGTTAACGGGC	23
CTGTATCGCAT	137
TAGCGTCTATT	1454
AACCGACGATA	60
CCTTTTAGCGA	79
CCTCGAACATA	165
CGTCGATGTTC	97
AGGAAATGTCG	1
CCGCATTGGTC	1107
CCAGTAGTCGC	1403
TTACTCGGCGT	103
AATCCGGCTGC	813
TTAGCTTATGT	222
CGATTTATTCC	18
TTTCATATGCG	442
ACCATTGGAAA	37
CTCTCAAGTAT	163
CGGGAAGTTGA	1344
CTTCGATTCTA	581
GTAAACGTGTA	1120
CCATGCGGCGA	6
TGGTAACGGCT	94
ATTAAAACGTC	173
ACCCGGCAGTA	38
TATCGACTGGT	215
TTTAACTAACG	119
GCGAATTGCCT	64
TAGAACGGCGT	41
CCAGTCGTGGC	20
TTGCGGCCATC	6218
GATCACGATCA	24
CTCGTATGGAC	2038
TTATGACGACT	165
TATGTACTGCG	1080
AGACGCTAAAG	6
GCAACGGCTTG	1018
GCGGCGACTAC	184
CATCTATCGAT	1329
CGCTACACGTT	1101
CCCTAGATGGA	563
CATCGGTTAGA	1
GAGTAGAAACG	66
ACATTGGTGTA	331
GTTAGGCAGTT	554
TAATCGACTAC	401
CGTTAGATGGC	115
AAACTCGTAAG	49
ATGATAGTGCC	226
TATGACGATGT	257
CTACGCTGCGA	66
AGCGCGGTGGT	28
AGCACGTCGGG	196
CTGGTTCGTGA	1389
GTGATCGTACC	70
ATCTATAACGT	15
GAGTAGCGCTA	368
ACGTCGACGCT	22
TAGTTAACGAG	4654
GTCACGAAATT	1700
TGAATCATACC	330
ATGGACGAGCC	1658
GACAAAATCGG	123
GTAGTCGTTAC	104
CGTCTCGCTGA	185
GGTGAACATCA	384
CAGATATGCTA	235
CTCGATAGTCG	52
TGCGTGAACGT	59
CATCTATGGTA	615
CCATGCGGTTG	9
CCCGATGTGGA	2226
GCAGGACGTTG	525
CTGTCCGTCAA	92
CGCAACGAGCT	374
TGTGACCCGAG	119
CGCAACGATAT	4305
CGGTTACGCCA	167
ACGATCGAAGT	472
CCTATCGACTT	4198
TAGAATGGCGC	110
GTGATCGCGCG	48
ATATCGTCTCG	2
GCGTGGTAAGT	69
GCAACTGCATC	1436
CTTGGTGTCTA	234
TATCGATGCGA	112
CAGAAACGGTC	41
TTAAAACTTGC	1
GATCGCGCTAT	20
ACAGACGTACA	449
CCGTGAACCTG	160
CGACTACCGTA	477
AAGGAATTATC	106
CTTTTACGGCA	1
GTCCCGCGTAA	107
TATTAATCGGG	5
GAACGACTACA	25
TGAACATAGAT	181
CGGTTATTAAG	308
CGGATTCCTAG	473
AGGTTCGCAAT	117
GTCGTGAATCG	69
TACCGCATTGC	1520
TGACATAAAAC	694
ACAGCGTGGAC	2388
CGTCGTACAAT	647
CCGTACTAACA	2512
AATTTATTACG	204
CGATAACGATT	177
GCGAATCACGC	125
TTCGCGACTTC	25
CGGACGTTTCG	983
CAAGATGTTCA	324
TTACCGTAAGG	18
GGACCTATCAT	1851
AATACGTAATT	182
ACTCTTAGGTC	251
CTGGTCGTAGA	480
TTATCCGGACC	66
GTAACGACCGA	29
GCGACTATACT	93
TAGGCGAGTGT	3291
CGAACGATTGG	212
AACGGTAACTA	1554
TTACGCGTCAG	24
ACTATAAAGTG	11
ACTAAGCAGCG	22
TTAAACGTAGA	2
TACGTCGGAAC	651
TTCGGTTAATG	330
CCGGATGACGG	1
TACTAATTCTG	1
ACAGACGATAG	2294
AGGTTCCAACA	560
GCGGGTTATGT	266
ATCGTCTCTCG	232
GGTATCGGATG	179
TATCGAAGGTT	2
TACGTTAGCCA	309
TGGTAGTCGTC	125
AGCTAACGGTA	186
GCTAACTTACG	2035
AGAATCGTAAT	853
TTTATTAGGCT	39
ATGGCTCGACT	15
AACGATTCAAA	188
ATTCCGACGGA	28
CACCATTATGT	176
CATTCGCGCAA	2075
ACTCACACGCC	90
ATTATCCGGGC	421
GGTTCGACTTC	373
ACGACGAAATA	378
CTTTCGTTACG	303
GTCGTAACTAA	795
TGAGTAACGGT	1
TTGACGACGGT	1647
GATTGGTAGTC	484
GTTCGCGAGCA	1673
TAGGCGTACTT	42
GACAAATCGAC	1
GTTCGTTGTAA	2
AGGTAATCATA	32
ATGACGGTACA	288
CTGACTAAAGT	140
CCGACGGTGAA	157
CATAATCTTGA	255
GATAACAGATA	342
GTCATACTATC	8067
AGTCGGACGAA	22
AAGCATTGACC	1412
TAGGCGAATTA	178
CCTATCGTCTC	98
AGCGATATAGG	132
GCGGGATAAGA	393
GATAAAGTTCG	50
GTTCACGATGC	182
TGATAGATTGC	362
CTAAGCAAGTT	226
GTACGCATTTC	11
GCATGCGTCGG	324
TTTTGGTAGTC	61
ACGTGACTACA	863
GTTTCGGCGAG	82
AAGATGCACAC	796
ATCGACGGCTG	2
CGTTATACCAA	276
GCAACGTAAGG	313
ATGCGATTTAA	1330
GAGTATAACAA	188
CGCATCGATAA	138
CAGAACGATGA	1168
TGGATTAGGAC	1464
TTACAATTGAG	172
CATACGAATCA	544
GCTCGTCGGAC	1220
GGTGAACCTAC	494
TAATAGTCGAG	210
ATGTAGTAACG	3
CGTACGCTCTC	18
GGCGCTGCGAA	1141
CACCGGCTTGC	5115
ATTCGCTATCG	208
TAATGCGGGGC	314
AAACAGCTAAA	365
CTACGGTAACG	7
TTGTTATGGCG	72
GGTTTCGCGAA	7465
CCCTCGTTACG	12
GCCAATTGGTG	236
CCGGAGTACGC	159
CTAAACGATAT	244
AACGATCATGG	54
CGGTACATGCT	869
TAGCGTTTCGA	137
TATCGCATACG	166
GGACGCTTACT	654
CGCACGCTAAG	50
AGAAATCATAA	2
ACGCATAGGCT	7
GGATCGAATTA	401
ATATCGGAAGA	226
GCGTCAATATA	385
GGTAACGGGAG	409
ACAGATAAGTA	149
ATGCGGTAGAG	231
GAGCGAATAAA	137
TAGCCGGATGT	305
ATTCGCTAATA	308
GCTAATTCGTA	1706
GTAACGATAAT	1773
ATCGTTCGAGC	215
CCAATACGTCA	92
ACATAAGCGTA	13
GTAAGCCGTGA	623
TTATCGATGAC	178
CTTTGGTTATA	405
TTCCGACGGAA	41
AATAAACTTAG	45
CTTACGTGTTT	8826
TTCGATAACGT	1061
TGCGGGGCGCA	193
CATTCTAAGCC	232
AACGCTATCTG	2350
GACGCATCGCA	83
CGATCGGAGTT	3
TTCTATCGTGA	791
GTCCGACCATG	64
ATCTCTTCGTA	7
GTCGACGATAT	10030
AACAGATTGAT	149
ATCAACGTTGG	1
ATTGGATTCAT	305
GAGCTAACAAG	2336
CTTTTCGAATA	651
CGCATCAATGA	1929
GCACCAATACT	889
CCCAGTCGCAA	5
CTTACACGTCG	135
ATTAAACGTGA	4
GGTCGAATTAT	148
CCGGATAACAA	1
GAGTATACGCG	45
CCGGGATCGAG	464
ACGACCGGTAT	2
TTCGGTAGATC	44
GCAAGTCGTCC	2594
TAGTTCCGAAA	249
CAACCGCTTGG	20
GGTTACCGGTC	4644
GTCGTGTATGT	1
GCCGTATCCTG	2
CTCTCGCGGTA	2932
TGACCGACGAT	287
GACCGTCGCGA	2
CCTCATCGACA	2174
GGACTCGGAAA	1528
CCGAACTAAGG	273
GCCCTTGGTTA	445
TGAGTAATCAA	700
GTAGCCAATGG	33546
GTCTTGTTCAC	207
TGTTGGAAAAC	65
CTGGTCATATG	45
GGTTTCGCCAG	657
TTAGATTTAAC	59
CCGCTTATCGT	416
CTTAGCGTCTC	1263
ATATCGGTGTA	669
TTCGGTAAGCC	170
TGAGACGTAGA	96
GCAAGATGTAG	357
TTGCGCTATAT	176
CGTCGCGACAT	423
CGTCCGAACGA	163
AAATTCGGAAA	136
CTCGAACATCG	49
CGACCGAAGTG	318
GCGTAACAAGA	164
CTAGCGAAAAC	802
GCAAATCAAAG	91
TGACTAATTTG	336
GGATTCCGGCG	1
CGTATCGAAGT	4406
CATAGTAGCTA	2070
CAATCGTCGTG	189
ATTTTCGTTCG	16
ATTCGCGCGAG	52
ACTTAAGGAAA	22
ACCGCTTAGAT	1326
CACCGATACAT	686
CCAATGTAGGT	407
TATACGTACGT	1118
CTATAACGCTG	199
ATGTTCGTCGT	1
ACCCGAATCGA	29
AACTAATTACG	83
ATACGTAAAGA	125
GGAACGATTAC	4071
TTAAGTCGGCG	89
CCGCGTCACTT	1051
TGAGCGCCACC	202
CGCGCAAGTCA	756
ACGTGGCGGTT	108
CGACGGAACGT	140
CGATTCATAAT	603
ACAGTTCGAGG	8
GCTGCGTCACC	685
CGGATAGTAGT	126
ATCGTCGGATT	154
CTACGAATCGC	25
TTGAACGACGC	10
GTGTCGTCTAT	85
GGCTTATCGTG	666
GTGACTATACG	11
CGGTTCATTGC	1
ACAGATTGATC	67
TAGTAATCGGG	116
CTAACGTTTGT	92
CCCAATAGTGA	2569
CCTTTACGGTG	1
TGCGGCATCTA	722
CTTTGTCGAAT	256
GATGGCTTACT	231
GGGATCGAGCA	6645
AGATTGGTCGG	55
TAAATCTTAGA	13
GTAATTTAATC	21
TACCGCAATCC	2641
TGATACCGTTA	1371
TGGTTGTACCC	2339
ACCATTGACGC	418
TAAACAAATGT	84
TTAGTGAACGC	383
TTAGATGTTGC	219
GGCGTACGTAA	55
CCGCACGTTAT	2908
TTATCGTCGTA	218
CCGTACGAAGC	26
AAACTCGTTTA	25
CGGCATCAAGC	82
CCGATCGTCTA	1
ATCATAGTTAT	114
GATGGACGATC	41
GTAAAGTACCT	37
TTGGTCGAGCC	334
AGTTACGAGGT	342
GTCAATACGCT	748
TTTCGTAACTA	209
CAGTATCCGTC	51
GTATTCTAAAT	18
CGCTTAGGTGT	168
ATAACGTCAGG	376
TAGCGTTAATT	741
TAATCCGTGAA	2195
AGGATAATCGT	4014
GGGATTAAAAC	202
GCGTAAAGCAT	91
AAATCGTAACT	348
ACAGCGTACAT	106
GACGAAATGTG	1473
TGACTATGCGA	316
GTTAGCGGTGG	32
TGCATCGGACA	9546
GTGCGACTGAA	1122
GTTGGGCTAAT	168
TTGCGTGTTAG	191
ATGGCTTAGGA	623
CAGATAAACAA	1580
ACGCGGTGAAT	238
CTTAACGCTGC	381
GGTGGAGCTAC	329
TTACGCACGCT	48
AGATACTAATG	160
CAATCGGTTGA	198
AGGTCTGGTTA	1891
CATAAAGAATA	6270
ACGTAAGTTAA	384
ACCGGCGTGAT	51
AAGTATCTCTC	1
GTTACACCGAA	146
CGTTAACGGCT	239
CTCTCGATTAC	304
ACCGTTATGTA	397
ATTTCGACGTA	80
ACCTTATCCGT	1
CATGCGTGTAT	17
GGGGCAATCGC	4484
TAAGTATCGCA	203
TGAACGAACTC	590
GTGCGACAAAA	2209
ACAGCGGTTAA	63
GAAAACCGAAT	24
GATAAGAATCA	2754
GAACGATCGAA	2153
ACGAAAATCGA	1180
ACCTCGAAGGT	49
TAACGTTACGT	2035
GACTATCTAGG	732
CATTGGTCGCA	358
CGTAGTAGCCG	253
AGCTAACCGCC	166
CATCGACTTGC	105
TAGAAATGCGT	841
ACTCGCGCAAC	6
ATACTTACGCT	481
CTCACGTCAAG	1
TTCGTAAACAA	269
ATACGCTGACG	86
CTCTTCGAACC	16
TGTTTGCGGTA	1
ATTCGCGACAG	235
CACGCTTGCAT	966
TAACAAATGTC	818
CTTCGAACCTA	497
CATCGTGGACT	824
GTGATACATTA	715
GGGGACGCTAT	118
GCATGCGGGTG	136
GGAGCGGTGTA	347
TTAGCGCGAGT	78
GCATAGTATCA	541
GCTTATAGCCT	342
CTAGCTAAAGA	344
ACCGTCGACAT	458
CTTACTACCGT	864
CTTTAATCGAG	1
CAGCGTATCAA	41
CACGTTATCGG	205
GGTAGATTACC	1129
ATCGCTGTTTA	126
CAATACGGTCA	156
CGCTGAAGTGA	21
AGCATCAACTA	180
TAATTAAGTGC	1319
ACGTACGTAAC	906
CCGCTTACTTA	113
TACTGCGATCC	5
CACGAACGAAT	2091
GGGCGTACGAA	103
ATCAAGCCGAT	145
CCCTTTGCGTA	236
TAAAACGGTGC	7
GCCGATACTTA	109
AGACGTCACGG	317
GTCTCGTCAAA	94
ACTTATGTCCG	77
CTATAGCGTAG	304
AGGTCGTCGAT	270
TGCAGGACGTG	164
ACGTACCGTAT	363
CGTGAATAAGA	49
AGCGTAGTACA	245
ATAGGTCGTGT	3380
TGGTGTATGTC	1422
ACTCGTCGTAC	1
ACGGTAGTACG	197
ATCATAAGTCC	27
GATCGAGTATA	139
AACGATATAGC	1
GAACATAGGCG	4
TATTCGCGACA	24
AGAATGGACGC	76
TAAGGACCTGA	80
CGCGATCGTGC	2629
GTTTTAATCAA	54
CTCACGCTATC	1090
AGTTCGTCTCG	168
CAAGCGTAAAC	323
ATTCGAGTGCC	74
TTTTACCGCAT	6052
CCCATCACGGT	1
TAATCGCGGTT	516
ACACGTTAGAT	426
GGTCGCGAGCC	4402
ACGAGATGTAC	1608
AAGTTGGGCGG	78
GACTATCTATT	7
TTTCGTATCGT	687
CCTTCGACGTG	285
CACGTCGATTT	454
CTTGCAAGATT	1
GTAGAATCGAA	547
ATCGTGCGCGG	810
TACTGCGTGAC	693
CCCCGTTAACC	846
ACGCAACGATC	202
GCAAATGTGGA	415
GTATGTCCGTC	831
GAGCTACTCGC	47
GGCCAATAAGT	270
GAGAAATTCGT	1
CCTGAACGTAG	1760
CGATACTTATT	506
TGTTCGATAAA	219
CCATCAACTGC	2531
GACGAATCATG	405
CGGCTTACTAC	1
GTGTACGTCAG	74
AATCGTCAAAT	255
TTTGATCGTCG	99
TAGTATCGAGT	845
TTAACGTTTAG	1
ACGTAGCTAGG	61
CTTTCGGCGTA	1454
AGAACGTTAGC	34
AAACAAAGTAA	401
AGACGACGTCA	1359
TGCGGACGCGC	158
GAATCGTAAAG	668
CGTGGACGACC	1477
ATCTTTCGGTT	5968
ACCATTGACCC	12
GGTCGTAGCCG	94
GACCGATGCGC	177
ATAGTCATACC	61
GGCACCAAAAT	1392
GCTCGTACCTG	174
GACCTAGTCAA	302
CAATCCGGCGT	1238
CGTTTAGCCTA	1280
GATCGATTAAA	81
GAGACCTCGAC	102
TTTTAGTACCC	23
GGATCGGCGAA	290
CCGAGTTTGCG	215
CGGGCGCTACC	33
GACCGGTTGAA	205
CTGACGAGACG	3
CCTAGATTGGA	65
AATAAACGGCG	1
GAAAAACGTGG	87
ATCAATGTACT	307
CGGCGGTTGCA	500
GTGACATATAG	179
CCGTTCGTAAT	202
ACACGCCGTAG	1375
ATTTGGTAGCT	1648
ATTCAATTGGT	18
CGTTATAGGTA	2984
GAGTCATTGTA	264
GGTTCCAATTA	721
GTTCGACTATA	1626
CCGGATTACCT	487
GCTAAAAACTT	31
GTTTTAGTGCC	1164
TACACGCGAGG	22
ATTGTCGGCTA	136
GCTCAACGAGC	244
AACACAGCGCT	411
ACATTGTTCAT	13
GACGCATCGGC	148
CTCGTTTGGAA	453
TATTCTGGTAA	273
AAGAGTATCGG	175
ATCATAGTGCC	301
GGTATCCGACA	2182
TTACACCATTG	1469
TTTATTCTAAG	3
CAATAACGCAT	1099
ATTCGGAGATG	58
TATAGCGATAA	1
TGCTTCGCACG	101
AAGTTGTACCC	101
ACAGCGTGCGG	227
CGGATTGGAAG	332
ATGCGTGTTTA	161
GGTTATTACTT	307
TATAACCGTTA	209
GATTCCTAGAT	9
TATCCGACGGA	37
GTCATCAATAA	542
CATGTTCGTAT	1916
AGGTGAACGGC	171
AAGATAGCCAA	14
AACTAGATTAC	198
GTATCAAAGTT	57
GTGGTAGCGTC	1586
GCTCTCGATTG	309
TAGATCGCATA	361
AAGTCGAGGAG	290
TTCGATTGGTT	153
TACATTTCGCA	446
ACTTAGATGCT	35
TTCGAACTATG	986
TGTGTTCACGG	65
GGCGTAGCTAA	222
CATCGGTTCCA	5645
CCTTTTACTCG	22
TACTTATCGGA	805
ATTGTCGGGGT	360
GTATACGGGGC	555
CCGAGGATATA	4189
AAGACGACTTA	123
GCATCAATAGT	234
ATGGTTAGCGG	3820
GCGTACGTGTA	1923
GTTGCGACCGC	497
ATTCGCTATAT	163
CAGCGTCGGCC	3118
CTAACATCGGA	412
CTAGGTAAGAG	450
TAGTATCCTAT	2993
GCACGTCGGGT	2287
AACGTAGCGAC	699
GACCCGAGTCA	394
CGACGTTTAAC	701
AGTAACGGCAT	513
CGACAGTTCGC	1089
CCTGCGACTAC	1286
GCAGGATAAGC	338
TGTATCAAATG	758
CACGGCGGTGC	487
TTAACGCGATA	112
TTTATCGTGCT	177
CTCATAGATCC	694
TGTCGTAGAAA	1636
CTCGTACCGCA	70
CGTCAACTATG	591
CAGTAGCCGTC	837
AGTACCGGAGC	36
ACGTTCGAGCC	337
CTGTTCGACTA	110
ATAAAACCGTG	195
GTTCGAACGAA	1
TAACGCGAGTT	228
AGTGCTTGACG	378
CAAGCGTAGAG	103
ACCTACGCGAG	2
GTGTTATCCGC	3563
CACCCGACATG	391
CTTATGGTATG	138
GTGTCGAACTA	1516
GGTCATAAAAA	2131
AGGTTCAACGA	239
TTATGCGGCCA	475
CGTATCGTACT	656
CGTGCGATTGG	1058
GACGTGGCGCA	559
GATTCTATGCC	2021
TTAGGACCTAT	429
TGCCGGCGTAC	3080
TAATAAACGTT	187
CCGACAATTTA	42
TATCGTATCGT	54
GTTTGCGTCAA	330
TGCTACGGCAT	16
ATTATCCTATG	568
GATCACGATAT	77
CTATCGGTGGT	28
GTCGCGAATAA	172
CTTACGGACGC	192
GGCTTAGCTTG	2
GACGACGACTG	4928
TAATCGCATTG	219
GGTCGCATGAG	190
AATACGTCCGA	142
CAGATTAGACA	1
TAGCGTGCGCT	31
TAACGAAATGG	27
CGATGTGGACC	472
GGTGGTCGACA	185
AAAACACGTAG	119
CCCGAACGTAT	156
AAAGTTACGGT	191
CGGGTCAAAAT	363
GCGAGTATACC	579
GCCTCGGCAAT	250
TTACTTACGGA	14
TATGTCGTGTA	2155
TAATAGTAAAC	296
GAAAAACTCAC	803
CGTTGTTTGGA	4191
GTGGACGCTAG	145
ATCAAAGTGCC	5
TTTACGAAAGA	65
AAATTCCTAGA	7
GGCTAACAAGG	31044
CGGGTAAGTGG	1
CCATTGACTAA	1
TGCTATCGTGC	4868
AACATCGCATA	1476
TAGCGTAAACA	612
CTAAGCGTTTA	355
ACAACTGCGTG	163
ATACGTAAGGA	485
GCGGACTTACA	293
CAACGCGATCG	22
CGACGTTAGCG	3
CATTCGGAACC	3
AGCGGGTGTAT	746
GTTGAACATGC	30
CTAAAAGATTC	59
CTGCGAAATCA	65
GGCGTAGATGT	3130
ACTGGTTATGT	166
CAGCGTAACTA	3
GCTCGAAATCG	444
CTGCGTGGTCA	664
TTTGGAACGAT	1018
GTAGTACGTTA	263
CTTGGAAACCG	59
AGCGGGTATGT	1403
CGCAAGATTGT	232
GCGATAACATG	166
TTGGTATTCCG	453
ACGACCATTAC	562
ATAGTTAGCCA	117
ACGTCGGACTT	1204
AAATTCTACGA	2
GTTTTAATCCA	182
GAATCAATCTT	2363
CATCGGGTCAA	89
AACGAATCGAA	327
CATGACGGTCA	614
GGTTCGCATAC	285
CGTAGTATCGG	174
TTCGTCTCTTA	4110
GCGTTACGCGC	1429
CCGGAGCGCTA	764
AGCGAATTGGA	5434
CGAGTGTAGTC	53
CATAGATAGTT	1315
CATGACCGACC	452
TGATCAATTGA	74
GCGGCACGTAG	1292
AGACGTCGGGT	29
TGTTCATATAC	921
GGAACATATGG	244
CCATTAGTATC	262
CCAGCGCTGTG	175
TAAGCATTCTG	36
GTCACTTAACC	19
CATTCGCGAGT	1120
TATCGATAAAC	67
TAACGCGACTG	78
CCCGCATGCGA	46
GAAATCAATCA	197
GAATAACGTGT	72
CCCGTACGTTG	661
CGTGTTTTAGT	9
ATTCGGGGTGC	366
TTGCGTACGCG	499
ATTCAACGATC	1067
TGCATGTTGGG	2127
CTAACGAATTA	9293
TAGGTGGTCAA	813
AGTCGACGTCC	40
CCGAAATATTT	365
GATTCAATTAC	610
ACGCTCTCGTT	622
GGTCGGCATCA	4997
GATATTCGTAC	160
ACAGTTGGAAG	26
GTCATAACAAA	1381
CATAGTAGTAT	401
CCTGACATGCT	2068
GCGCCGTATCG	2517
ACTATCGCGAC	50
CTAACGTGCAA	80
CTAGGTTCCAA	1684
ATAGGTCGGCC	735
TAATTACGTTT	262
GGATGGACCTG	2904
CATCGTAATTA	307
TTCAACGCGAA	56
CCAAGATGCAA	500
ACTTGCGGCGA	50
CGACTATCGAA	338
CCAATTTGGAA	615
CGGGCACGTTA	108
CGTGACGATTT	274
CGATGCGCTAC	135
ATTGCGCTATA	1361
TAATCGATGAA	433
GTAGATACTAA	1
TGAACGTGACG	250
CTATCGTTCGA	155
AGGACGCATCA	279
GACGTGTATGG	116
GGTCGTCGATT	677
TTGCTCGTAAT	2202
GGTGGTATCAG	648
ATTGCGACTGT	2906
TAGATTCGCGT	751
GCGTAGTAAAG	82
TAAACTATGGG	61
CATTAGTAGAT	43
ATGGTATCCGC	26
TTCACGGTGTA	29
ACAACGTAGCT	354
CCTATACCGTA	9
CTCTCGTGACT	549
TGCGGTAATTT	61
CTTGGTAGGTG	236
ACGACATAAAC	853
CGAGTACGAAT	2404
GTGGTAAGCAA	32
CCATCGCATGA	12
CAATAAACGTA	511
AATTGGTAAGC	94
GGGGAGTCCGA	615
GAGTAGCGTAC	13
GTGACAAAAGA	480
TTCGATGAAGA	1945
TATTCGAGTAG	350
GGCGCAACTGC	598
CTCATCGGGTT	63
CGCGCTATCTG	1751
CTCATCGTGGA	1272
CACCCTAGTGC	6383
GAAAAACGTTA	1
GCATTCGGTTC	307
ATACCGTGACC	635
GGATAAAACAC	881
ATGTATTGCGC	1972
ATTTCGGTTAA	69
TTTCGTCTGTA	111
ACGTTAAGGAG	274
CTGCCGGTTAT	810
GGCGGTCAAGG	4501
GTTCCGGACGG	791
AGAGTATCCCG	345
GCCATGGGGTG	19
GGTCTGGTATT	323
CGTCGTGAGCG	1237
CGCTGTACGCA	3994
CGGGTTCAATA	541
ATAACATAGTA	167
TGTTCGTGATG	620
TTACTAAAGTC	34
TGCATCGATAT	235
ATTCGTCGCGA	184
GCTTATCGTAC	348
TACGAACGTTC	427
TGCGGCAGTAA	156
GCCATCGTTCG	61
CGTTGTAAACG	249
AAGTAATCGTC	2471
TTTTCGGCCAA	2
GCTTATCGCGG	2
CGTGGACTCGC	350
GGAACTCATAT	67
GGAAATCGTTG	314
TTCTATAAGGT	189
GGCGTACGCGT	1067
ATTTGTCGATA	1216
TAGCGTAGTAT	1847
ATATTCGGGTC	270
TAGCGTGTAGA	1695
ACGAGACCGTA	297
GATCGGTAAGC	165
TAGCGTCACGC	5711
CTCGTTATCGG	328
ACGCTAATCAT	20
AGTCATCGAGT	973
GGTACATTGCG	682
TTGGTCATTAC	111
ATTTCGGTAGC	1214
ATGCGATTAAA	526
TATGACCCGTT	2590
TGGCGGTTATC	2652
TTCCTAGCGAA	144
GCTAGGGGGGG	50
TGAAACGTTAT	622
TGTATCGTTAA	467
TATTGCGATCA	2358
AACCGTTAATT	653
AACCGAACCTA	821
TACGGACGCTA	1912
ATCTCGTCACC	54
ACAGGTAATTA	732
TACGCTAAAAA	125
CAGTTATTCTA	425
CTTTGGAATTG	95
GGACGTTACCG	8130
ATCTTTTGACG	118
GGAATTATCCG	28
GATCACGCGTC	13
AGATTCATCGA	209
CTAGCTACGAG	61
GGTAAACGTGT	149
CACCCGATACC	767
CGCCGTCGAAT	1066
GTTCGCTTAGG	146
GACGATCGTTC	3908
TTTCTAAGGGT	67
GCCGATAGCAA	141
TAAGGACGTTG	174
AAAACGATCGG	1
AGCCGATGAAG	1001
CATTAGATCCA	266
AATCAAGCCTT	1023
GAGGATCTCGA	56
ATCGCGTACAA	287
TGAGTATCGCA	174
GCGCTAAGCGT	1442
GTTACGTAAGA	473
CTTTACGCCGT	710
CTTGTACTATC	19
GAGAGTAGTAC	163
CGACGTTCGAA	120
GGGGACGACGT	118
GCCAATAAGTG	165
GCTTATTACTC	130
GAGATACCGCA	2063
ACATCGGGCAT	111
GCGAGCGGGTC	2261
CATTGATACCA	509
TACGGACGAAC	43
CGGACGTTTAA	1457
CATGTCGACAG	7745
ACCTCTCGTGG	357
GGTTACGTGAA	74
ATCTCGTTATC	16
CAGATCGGATG	436
GTACTTACCGT	207
ACATGTTTAAA	11
AACGCGTCAAG	1
ACGAACGCTGC	1
AGTTAACGTCC	55
GATTCGGCGAT	418
ATCCGGTCATT	567
GTCGCGTACCT	2312
GGTTCGATATA	1126
ACCGTTAGACT	32
GGGCGTACGTG	14281
CCAACAACGTT	480
AGCGAAATGGA	759
ATAATCTTGAC	469
GGTTAGGCAGT	108
CGATCAATGTC	2
AAGTGCCGGAC	275
TTAATCGAATA	580
CGCAACGTTTA	565
GGCTACGGCCA	956
GACGGTATCCC	1
TAGTACCTGAT	595
ATGTTGGTTCG	65
CGAACGTCAAG	149
TAGTCGCGTAC	197
TTGCATCGTAG	110
CGTTAAGTTCG	5
CAGCGGTAAGC	110
CAGTCGGATAA	169
TTACCGGCGTG	171
GCCGGCAAATG	5
AGAACGGTAGT	187
CCTCGAAGCGT	70
GGCAAGATGTG	1307
CGACCGTATGG	62
CGTCTTCGAGG	782
CATGACGATTT	103
TTCGACGGAAG	10
GGCCATGCGTC	283
AGATAACGCAT	37
ATCTGCCGATA	1753
ATTGCGGCAAA	1233
CGAAAATACGC	2117
CATTTCGCCAC	443
ACAAATCAACG	85
GGGACGTGTAT	689
GAGCCTAAGCG	100
TTTATCGTACT	86
ATAGCGAAAGT	182
CTATCATATAG	2750
ATCGGAAAACT	774
CTAAAGTTATG	64
CCCGGCTAAAT	715
GTCAAACTCTT	105
GCAAACACGTT	2
TGGTTGCATAT	32
GAACTCGTTAT	115
CTATCTCGGAT	50
AAGAAAGTCAA	91
CAAGCGTTAGA	3
TATGACGATAA	3
CCTAAGCATGC	519
AAGGACCCATG	447
CTTGGTAGATA	121
CCGTGACCGGT	172
CCTTTTCGAGG	144
GGATTATCGAG	48
GTTGGAATGCG	120
CTCATTCGAAG	48
TTAGATGCGGG	49
AACTTATGACA	68
CCGAGTTTATT	2668
GCACGCGATTC	46
AGCTACCGTAT	145
TAGTACGTAAG	38
AACTCGCGGTT	249
ACTATCATATG	47
AATTCTATAGA	64
ACGTGGCGGTC	346
TGACGAATTCC	748
CGTATGGTAGT	1424
TTGCGTATCTA	3123
TGGTTACACGC	693
CAACGAATTCG	73
GATTAATTCGA	88
CGAAATGGCTC	953
GGGCTACGGGC	156
GGTCGACGTCG	1871
TTCGAATCGTA	606
GTCCATAGGTT	45
TTAGTACGAAC	675
CGTTTATCGGC	435
GGGGCGTAACG	83
TATCTCTCGGC	1
CTTGATGAAAC	1038
ACGCCGGTCAT	14
GGGTTGCATCC	2
AGACGAAAACT	80
TTAGGACGCAC	1009
GGGTCATGGCG	139
TTGGACTTAGT	99
TGATCGGAAGA	61
AACACGGCGGT	295
CCATTGGAAAT	7
GATACTTAGCT	51
GCTTATAGCAG	930
TACGTCGGATT	10905
CGCGGTAACAG	15
AGTGTAAAGTC	72
CCTAGAACGTC	539
TAGGCGACTAC	295
TTTCGTACGAA	97
GGTATCGCAAT	1109
CATCGTACTGC	281
AGTCGCGCTGT	1127
TAAGTCGGAGA	101
GGTCGTTTAGC	172
CCTGTTATCGA	154
AAAACGTATCC	944
AGGGACGGTAA	853
ATTCGGTAGTA	393
AGCGGGTAGCC	392
CTAAGCCTTAT	189
GAGCGCTACGA	28
TGACTAAGCAT	562
ATTTTCGTGGC	464
TAACGATAAAC	2
ATTATCGAACA	377
TACGTAGTACC	1555
TTGACGGCGGT	414
CTAAAATCGCA	647
CATTGAACGCC	1104
CAGCTAATAAC	3417
GTAACATCGCG	444
GGAAGTGTACG	699
GCTAAAGTCCG	222
AAGGACGCGCT	10
ATATCGCTGTG	704
GAACGGCTAAT	99
GTCGAAGTTCC	4565
ACCGTATCGTC	200
TTGCGTATGGA	83
GCATTCGTTCG	287
GACTACCGCAC	147
CTCGAATCGGG	323
CGTTCGATTAG	132
GCTAATCTTAT	383
TATCGTGAATA	501
CACGCTTATAC	386
CGGCGTGACAA	3770
GTGGACGAAGC	5
GGAAAATCAAA	1805
TATCGATAAGA	99
GAGCGCCGGTC	2474
ATCAGTAGCCG	1
ATCGTAATGCG	489
AACACGGGATT	88
TAGATACCGGT	529
CGACTATAACA	170
CGCGCGACTTA	211
TTAAAAACAAG	23
CTCTCGAAAGG	795
CAAATTCGGCA	66
CCAGCGTGGTC	2674
CAACGTAAGGA	227
AAGGAAACCGT	37
CATTAAACTCG	363
CACGCTATACT	9638
ATTACGCGCGG	131
GTTCATAACGA	1
TAAACGGTAAC	671
ACTTATCGGGT	44
CGGTGGTAAGA	2162
TTGTAACTAAG	125
TATATCGTGCG	2
TTGAACCTGGA	184
GTGTTCGCGCA	624
CCATTAGTGCT	512
CGGAACGAGCT	348
AGCGAATAAGA	619
CATTGATCGGC	29
GTCGAGTACCC	67
TTATAACGATC	39
AATTAAGTCGC	175
TATGTAACGAG	37
TTCGACTATGG	1048
GCAACGTTATG	2084
AGTGCCCAATT	307
CGTTCGCGACC	1
ATAAGTAATTC	371
TAACTATTCGA	60
ACTCATACCGG	897
CTTTCGATGTG	41
AACGACTTCGC	341
ACGCTGTGCTT	79
GAAGGTTTCGA	73
GTATCGGAGCT	3346
CTAACGATTGA	738
TAGAAACAGAG	1633
TACGCGAGTAC	32
TGGAACGAGCC	1
AACATGTTCAC	25
CTGACTACGAA	485
GGAAACAGCTA	1748
TTCATTGTTCG	864
GCGGTTGATCC	116
CTAAAACAACG	33
TAATCGGTGTA	2581
TGCGTACAATT	148
TATTCGTACGC	683
TTAACCGCAAT	7
TTCGGTAACTT	2362
CAAATATAGCG	185
AGCGTCGAACC	1
GTCGTCGGGTA	633
CAGGTACAATT	251
ATAGTCATAGG	604
CAAGCCGGTAG	4
CACTCGCCACC	3290
CGGTTACACCG	244
TGATACTTACG	402
GTGCGCTGACT	177
TATCCTAGATG	1914
GGGTAGCTTGG	82
CGAAGTTAGAC	23
GAAAATCGCTT	2812
GACGGTAGAGG	132
ATCAGTACGCT	140
ATTGTGCGGCC	810
AGATAGCCACC	64
GTTATGACGGA	331
CCGAACGAGGT	338
GGGGCGCTGTA	461
TAGCCGGAGGT	197
GTATAAGCCGT	607
GCGCGGTTCAC	236
TGAATCGGCTG	111
ACACGGTAGTC	28
ATACATTGATA	1055
TGAGTACGTCG	236
AGATTGACGAT	166
ATAAGTTAGCC	1017
AGCGATAACGC	23
ATGGTGGAGCT	269
GGCGTACGAAG	691
GTACGCGAAGT	92
AGCCTTATTAG	71
ATATCGTGACG	499
ACGACGATCTA	14
AAGTACGAGCG	13
AGATTCAATGG	253
GTACAAATACA	981
GGACCCATCGG	47
GCTGTTATACT	25
GTCGCGGTGTA	7878
ATAGTATCAAA	92
AAAATCGGGCG	17
ACAGACGCAAT	11
CAGAAACGATC	2848
CATCAACGGTC	360
AAGCGTTTGCG	57
GGTGATCGTTA	133
ACCCGTTACGA	192
GAGCATACCGT	249
GATTCGACAGT	208
GAATTCGGACC	326
GCGTAGAAACA	526
CGATGACATAG	335
TTGGTAACAAC	381
ATCTCGTGGCC	13
GTCGTCCGAAC	43
ACTCACGTCGT	73
CCTTCGAAGCG	45
GACGTATCAAA	246
CGCTTACTTAT	64
GCGATCTATCA	242
GTAATCAAACA	127
GCAAATGTACT	353
GCATACGAGGA	665
GCCGACAATTA	119
ATATCTGCTTC	12
AATCGCTGTGG	146
TGGATCGGTAA	126
TGAGGATATAC	42
ATCTCTCGTAG	71
TATAGATAGCT	114
CGTAGCCTTAT	4399
GTCACGATTAT	3804
CCGTTAGCGGG	149
GGGGTTCAAAC	92
AAAACGTTACG	3
CCGGCGACTAA	302
GGTTTCGGATG	260
GCGCTAATTAC	721
CATTCGTGATA	425
ACGTAGATAGT	21
GACTATGGTAT	126
TGCGTAATTAA	321
GAACGTTATGG	64
ACGAAATCGAA	208
TACATTAGATC	5351
AAAGATGCTTC	203
TTCGTGCGGGA	32
TATTCGGCTAG	75
CCTATCGTATG	195
TTATGGTATCC	115
CACAGCTACAC	217
ACTAAACAGAG	87
TATATGCTATT	352
AATGTCGGGGC	108
CGTCGAAGCGC	1806
ACGATCGCGAC	38
CTGACGACGCG	1
TTTGGATAGCG	291
CTGTGCGAAAA	1403
GTAAGCGGTGC	114
GAAGTTCGTCC	160
TGATCGAAGCT	606
AACCTACGAAG	84
AACCTACGAAA	184
CAGTCGTCCGA	633
AAGCGGTCATG	8090
GCAGCGGGTAA	81
ATGTCCGTGGC	202
CGGATTGATAC	132
CTCATTGTTAT	344
GGCGACTTATA	854
TAAGCATTGTT	126
GGAATAAAACT	86
ATGTAGTCGAG	205
TATCCGACTTG	153
GGAACGCCGTC	56
TAGCGTAACTT	26
GCTCGCGAATT	83
GATATGCGTAA	1
GTGCGATACCA	329
CGAGAATCAAC	565
GAAATGCGGTG	21
CTTCGCGTCAA	7
CCCGTAATTCC	431
ACCATGAGACT	83
CCAGCGCGACT	57
ACAGATAGCGC	3
CCGGACGTCGC	21
GTATTCTCGTG	33
TGGAAATCGCT	261
AACTCGTTATG	634
ATTGAACCTTA	4494
CCCGACCCATC	327
TTACCGTTATT	459
TAAGTCGACAG	2317
AGGATCGGGAG	1
CCTTGGTGGTA	218
ACGCTACTAAC	1
TTTTCATTACG	46
TGAAACCGCCT	311
TGACGGTGTCC	28
TGGACGCTTAT	313
CCCTACGAGCC	23
CAATTATTAAG	15
CGGAAAATCGA	578
TTCCGGACAGT	329
ACTAAGCCGCA	339
GGGAGTCCGAA	302
AAATTCGGCAT	136
GTCTGACATGT	22
CGAGTGCTTGA	143
CTGCATGACCG	1
GTCGTCTATTC	1
TGCTTCGTCAC	10113
AGCCGGAGATG	233
AGCTAATCGCA	182
CGGTATCGGGA	8
ACGAACGACGT	691
CAGATTCGTAG	832
GGTAGTAACGC	1045
GATCGTGACTA	26
GCATCGATTAC	842
GTTGTTCGAGC	172
TAGCGCTATAA	91
TTCAAAGTTAA	260
TAATCATACGC	291
GTCGCGACACC	716
CCTCGTGGTAC	233
AAACTAAGCAA	9
AACTGGCGCTA	77
CAAGTACCTGA	453
TTGGATCTCGT	788
TGCTTCGAATA	979
GACTGGGCACG	162
ACGTGGACTTA	112
AACGCTATAGG	183
GACGATCACGG	270
GACCGTGGTCG	285
AACGTACGCCA	1407
ATGACCGGACG	106
AAGATTCGGGG	4
CCGACGGACGT	94
TGTCGGATAGC	109
GTCAACGAAGC	722
GAGTAGCGCGA	25
CGACTTAAGTT	620
ATTCGCTGCGT	257
ATGGGGTTCGC	238
TAAACACGGCC	1653
AACATATGGCT	32
GGAGCGACTTA	1
AGCCGTAACAT	449
CGATTCGGGCG	28
ACGAGAAATCA	166
CACACGTTGTA	10574
TAAGTTGGGCA	47
GGGAGTATATC	2767
GGATCGCTAAC	510
CAATGCGTGAC	1
TGAAAGTCGAA	89
CATCGATGACC	450
TTCGGATAAGG	847
ACATCACGAAA	82
ATAATCGCTGC	178
ACAGCTAACTT	166
ATAGCGAGCAC	1663
CGGAGCTACGG	112
AGCCAATGTAT	250
ACAAATGTATC	517
GATAAATCGCT	26
GTCGTAAACGA	21
GTATCCTAGGT	575
AGCTCGCGAAT	4278
GGGTCAATACA	1816
ATTCCGGGAAG	2082
ACCGACATAGA	61
AGGTCTGGGCA	458
AGACCGGATAA	292
TAAGCGGGTGT	2
GTAAACAGATT	1173
ACATTCTAAGA	283
AACGATGTTTG	77
CTCGACGCACT	1
GTTAACGAAAG	31
CACGAAGTTGA	301
GTCGAGCAACT	241
GGCGACCGGTA	18
CATTCAACGCA	535
TATCGGCGGTG	83
CGAGTCATATG	110
GATATACGTAT	133
GGGACGAGCTA	159
CCAGTCGCGAG	162
CGCAAGATGCT	844
ATTGCGTCGTC	69
GTAAGTTAATC	62
AGGTCGGGATT	1626
CACGTTCGCCA	39
CAGGACCCGTT	301
CAAGTCAATGT	158
AGCTAATTAAA	1097
GTGCCGACAGT	355
CAACGTGACAA	922
GGTCGATAATC	35
AAATAAGGACG	1109
CCCGTAAGAAT	202
ACATAACGTGC	195
GCCGTAACGGC	37
AGTACGAAGTG	42
GGATATTTATC	153
AGAATCACGTA	110
CTAACCGTAAT	1248
CGTAAGTTCGA	136
CTAACGATGTA	298
CGGTTACCGTC	40
TTCTCGTAGTC	312
CATTATCGCAC	605
TACACGATGTT	363
GACATGCGTAG	402
ACCGATCAATC	6
GTAGCCTAATC	23
ATATAGGCGAC	116
CCATTGACTAT	175
GCATTTACCTG	281
GTCGTAAGTCA	101
ATATTTTCGAT	38
AGTATCGTTAT	256
ACGACGTCAGC	475
CACGTAGTACC	129
GCAATCGGTAA	328
CCGTCGAAGTG	1694
CTTCGTCTATC	410
TTGACGATCCA	115
CCCTTTGGAAG	160
AATTCGGTTCG	222
AGTATCGGGTG	49
ATTCGTTACGC	177
TAGATACCAAA	283
GCCGGCAGTAG	22
TACTATGCGCG	108
CCTGAACGATG	380
AAAGTTCGCAC	611
AAAGTAATTTC	353
TACCGTGGTGG	369
CTGGTAGCTAA	5367
CTTTTGGATCC	4
CGGAGTAGCCA	686
GAATCGATTGC	173
CTCACGGTAGC	31
AGCAAGATTAG	20
GCCGTAAGTAA	1021
GCTTGTACGCG	9
TACGTAATCCC	1610
ATTTCGAATTA	54
TTGGTAAGCAT	73
CCCGACAGTCG	170
TGATTAGCGTA	498
CCAGAAAGTGC	160
CTCGTAATCAA	777
TGCTACGAATC	138
TTAACGCGTAC	250
ACTATCAATGA	443
ACATATACGAA	22
TTTCGCTAACA	6061
GATCATAAACG	134
TACGAAAACAC	1577
GAAGCGTACTG	597
CGACGAACTAT	122
ACCACGTAGCC	775
TTTGGAAACTA	106
CGACAAATGTC	208
ATACGGGATCC	573
GCCTAAACTTG	66
TTCGCTAAGGT	36571
TAAAAGATCCA	457
CCGAACGTCGC	636
CCACGTCGTTG	310
GAGGAGTATCG	1846
GTAGCCGGCAG	42
GCCATGAGACT	550
CTAAGCGGGAA	275
ACAAGATTCAA	382
GGCGTATCGAT	57
AGCAGTAATTA	442
AATACGGTAGG	148
CGAATTACGCC	926
GGGATTCGTAA	77
CCTATGCGTGC	507
ACCCGTCAAAG	91
CTACTCGGAGG	160
TGCGCGGTGAA	2871
CCGATGCTCGT	264
CTCGCTCGCCA	44
GGTTAGGTTCG	482
AATAGGTAAGC	81
ACGTTTGCGGA	593
CTAGCGATCTC	619
AAGATTCGCGC	579
GCATACGTTTC	374
GCTTACGCTGA	1831
AGCACGCTACT	3820
GCTACGGTAAT	453
CGACGATAGTA	3104
GGGTGGTATTC	278
AGTCGTCGAAC	69
CTTTACGGCAT	269
GCTGTTCACGC	878
CAAGATTGCCG	50
CTCGTACCTGA	4
ACTTCTTGGAC	223
AAGATTAAATC	96
TACGTGTTCGA	271
GTCACGGAACC	2278
GTCGTACCGCT	210
AGGTGTACGTC	693
GAGACGCATAT	108
GCGGGTTAACG	90
GGTATCGATTG	395
GGGTCATTAGA	128
TGAAGCTGTAA	6480
GTAACTAACGA	63
CAAATCGGACC	161
CCGGATAAGGT	225
GCGTAATGCGT	937
ACGACCGATGA	3300
ATCGTGCGGAC	1550
AGTTTAAATCA	944
ATTTTCGAACA	28
CTTGGACGCGG	121
CTCGTTTCGGA	636
GTGAACATAAA	253
GGCAGTACGCG	841
AAGTTATTACG	8
CAGATAGCACG	97
GTAGCGCCAAT	168
AGAATCGATGT	185
ATCTCGTAACA	620
GCTCGTAACAA	21
GTTATGGACGG	176
ATATCAACTGT	2068
GTCGTGTATTT	2525
CTGTATCGTTC	17
TGGAACGACTA	15
TAGTCAACTAT	47
GGACGTCAAAA	293
GACGGAAATCG	51
GCACACGATAA	458
ATGACCGCATT	703
CTAAGCAACTA	1412
AAAATCTTTGT	277
ACTCACGGGGC	79
AATTTGCGACA	1077
TGGCGGTTCCA	715
CTCCGAAAGTT	447
CCATTGGTTAT	2
ACAAGCGCGGT	588
GAATCGATATG	121
TTTCGAGTCAT	389
TGTATCTATAA	1738
GGCTAACGCTA	140
GGGTGTACCGT	618
GAACGTCGAGG	2
ATAGCAGTACA	58
ACCGGATGTAA	95
TTGGTATTTCG	1023
GACGACGATAC	77
AAACGGTGCGA	39
CCCGTAGCTAC	448
AATTCTCGGCC	247
AAGCGTCGGGG	40
TTAACCGTGGT	31
CAGCGGGTTGA	2
AGCGAGCTAAC	2
GTTCGTTATGG	151
GTTTCGATTAG	3028
CCGTGAACGTT	250
TTCAATCGCGC	18
TGGGCAATCAC	1293
GGAGACGTAGC	2421
ATTGCGCGACC	130
CTCTGACTAAC	1107
GGTAAGCATTT	595
TAAGAATAAGC	71
CGCCAATTTAG	494
ATGTACGTTGG	229
AGCATTCGTTT	1
AAGATTACGTG	87
GGACTTATCGT	241
GGATAGTCGTC	79
CACGATGACTA	109
GATTGATCGTA	648
TAATACGGTGT	292
TTAACGTGACG	59
CCATAAGCAGC	18
CCATAGATGCA	28
GTATTTCGAAC	358
AGCATATAGCA	144
CGGACGCTTGC	90
TTAATCGACAG	143
CTATAATCGTA	78
GCCCAATATTC	562
GCGATATTCGA	248
ACTAACGTGGA	10
ATTAAGGACCT	430
GACGTAAGGCC	4911
CATTTCGAACC	25
CGCGGTATGGA	63
CGCTACCAATT	16
CCAGCGCTGAC	1
CTCCGTCGGAT	1575
TGTCGGCGTAT	34
CGTTAACTATG	6117
GTTAAGTACCT	649
AGTACGTACCT	6060
CATCGGGTATC	762
CACCGAACATA	561
AGCGTTATGAG	320
CTCAACGGCGT	158
GTAACATCGTG	48
ATAGTCGTCCT	2750
CGCTATCGACA	28
CATCGTTTAAT	373
CCAGTCGCATT	168
CTCTCGAAATC	3037
TTCGCGCTATT	63
GGTAAGCGGTG	71
AACTAACCGTA	308
CGCGGTCATTG	67
AGAACGACATA	1008
AAGTCGGAGAT	246
CCGTGGAGCGA	36
TGACGATTGCG	92
ACAGTTGAGGC	125
CTGTGGACGTG	299
TGGACGAATTG	38
GACTCGCTCCG	96
TACCCGAGTAG	489
CACACGTCGGA	397
CCATCGATGTG	1
GTAAAGCAATC	434
GGCGTAAGTGG	489
TTCACGCGTAA	203
TGACGCATTTC	120
TGCATCGTAAT	1345
ACTCGGAACTA	59
TAGTCATCGCT	675
GTCGCGACTAT	195
CAAACTCACGC	618
TTCAAATGCGC	109
GACGTGACGAG	311
AGAGTACGTCA	3
AATACGTTTCA	107
GATAAATCGTT	399
CCCTTGGAAGA	1026
ACCGACGTAAG	359
CATCAACTATG	28
AGTACGTGCAA	51
TAAACACGTTC	265
GCAAGTACGAG	73
CTTACGGCACG	191
CAAGATAAATA	177
GTGTTCGAAAG	21
CATAGGTCTGG	5602
TGCGAATAAAT	1830
GATAGCTAGGG	46
AGTCGAAAAAG	1198
TTTGACCCGTG	19
TTGTTAGATGC	333
ATATCGACGTT	857
GTAGCGGTTGC	156
AGACCGGTAGT	503
GCTCTCGACAC	23
GTTGGTTAGGC	899
GGAAATACGTA	2647
GCCGACGCATC	13
AACTTATGTAT	92
GCGTTGGACGC	144
CAGCGCTAAAA	1397
GTCTTCGTAAC	3
AAGTTGGACGA	206
ACTTAGCTTGG	172
GTCATCACGGA	37
CGACGCCGTAT	1
AGGTACATTAT	2139
GCGGATTCATT	56
ACGAGAAATGT	477
AGCGAACGCTA	2910
ATCAATCGGGT	550
ATAGATGTACG	134
TATGTAGTATC	101
AGGACGGTAAT	2
CCGAAGGTTTA	28
GTACGTACCTG	67
GACCTCTCAAC	429
TTCGTTCGAGG	16
AGCCTTATGTC	3790
GTCGTAATTCC	1122
ATAGATCGAAG	56
AACATAACCGT	124
ATTACTTACGA	242
TTACCGTGACC	46
GCATGTCGGGA	7689
CTAAGGACGAG	197
ATGGTAACTAA	836
TATGCGTCTTC	307
CCGATCATGGG	21
TAGCTTATAGA	2354
TGACGGCTTGA	58
TTCTAATCATG	12
CCCTACTAAGG	102
TTCGGGCAAAA	357
ACAAATGCGAT	270
GGTTGCAAGAG	105
GGACTCGTTTC	309
TAGTAGCCAAC	3094
CGGTAACTAGA	200
CGAAATTGGCT	352
CTACCGTCGCG	467
CGCAATCATAA	152
ATTCATCGTGG	210
CATGACGCACT	614
AAATAAGCATG	2603
CAGCCGCTTAG	136
CGTACGCAATC	2135
GCCTAAGGTGG	334
TGGAAAATAAC	323
CTTAGGTTCCG	238
GGCATGCTCGC	1
CAAAGTCGTTT	515
GCTTCGAGTAT	15
AATAGCGCTAC	1
ATACCGGTCCG	136
GTACCGGTATC	4839
GTCGACTTATG	282
CAACGCTAGGG	932
TAGTCGCATGA	102
AGCCCGTATCA	40
TAACGTGGCGC	88
TTCGGACGGAA	695
CGCGTCGAGCA	290
CTGTTAGGCAG	167
AGGATAAGTAC	18
CATGCGGTCTG	928
TACGGTGTAGA	208
GTCCGTCAGGC	2590
GATAAAACGGT	259
GACTCGTTATA	774
AGCATCACGGT	367
ACTCGGATTCA	430
CTCAACGACAC	1051
ACAAGTTTATG	78
TATAGATCGAA	213
TTATCGTGTAG	30
CTAATCGCGGT	120
GAGCGACAGTC	1973
ATAGTCGGCAC	47
ATGCTCGTACC	413
CTTCGAACGGC	170
GCACGTTTCAC	2316
AATCGTAACAG	2
CAACTATAGCA	12
CAACGATTGAC	240
GATCAAGCGTT	105
TAAGCCTTACG	286
AAGGAAATGCG	22
CTGTTCAATCG	1
AGACGTAGAAG	134
TTTAGTAATTC	276
CATACGCTGTG	48
TATAAAACGGG	1233
CGGTTAAGAGC	301
CAAGTACCGTC	1133
TTCAAAAGATC	122
CTGTACTAAGG	342
GTGATACATTG	50
CAACGCTAAAT	333
GGCGAGCGCTG	1
TATTAGATGCC	275
ATAGCGTATCG	347
CACGGTAGTAC	57
CAAGATTTACC	967
CTAACGGCATG	1932
GGCGAAGTTAC	234
TGTGCCGAATT	35
ACTCGCTACTC	1766
GGATCGTGTAC	757
AAAGTCATTGT	180
AGTCGCGAACC	149
CTAGAATAACG	52
CCTTTGCGATA	662
CAGCGCCGGAT	143
AGGACGTATCA	3093
TATAACCGTGA	853
GTGTCCGAACA	5693
CCGACGTAGCC	876
TAGGAGTCCGA	418
GGTTAACGATC	9
ATTCCGGCGAA	97
AACCGCTCGAG	25
GCTCGCGAACT	116
TGACGAACCTG	1049
CGGGCGTAGCG	80
CTTGCGTCAAT	4
TGAATAAACGT	234
CTTCTATCGAA	7
ATGCGTAGCCA	80
TAATTCGGATT	1554
TTGCTCGATTA	185
ATCCGAAAGGA	89
AAGACCGGATA	82
TAAAATCGGCT	4104
CGAAATCGGGT	144
GATTCTATCGG	35
GTTCACTTAGC	1610
AACTAACGAGG	425
AGATTCATAAA	66
AGACGAATAAG	1
GCGATACTACA	527
ATCAAGCCACC	105
GACTACCGTAC	278
AACGCTGCGTG	9
TGATTATTAGC	185
CGCGCGATAGT	645
ATTATGTCGGA	190
AGTATCCGGAT	15
CGGGTTACCTG	327
CGGTTACGGCA	24
TTAGCGCTGAA	126
ACGCATTGATT	392
GCATCGACTGC	32
GACGTGGACGC	760
CTAAGAGTACG	182
GTACTAAACTT	206
TTATGCGTACT	46
GACTAATGCGA	38
TTAGTACCGGA	493
GGACGGAACGT	166
GGCTACGAGAC	2451
TTCCGACATAG	1027
CAACTAGATGG	61
CAATATTCTGG	82
AAAGAAAGATC	227
CATTTACGTTA	411
TTCGCGTACGA	1505
ATAGGTTCGTT	3842
CCCAGTACGTA	420
CGATTGGTTAT	160
CGGAATTACGA	248
CAGTCGAATCG	532
CACATAAACAG	18
GCAGTTGTTAT	231
CATGTCGACTA	38
CATCGGAAACA	374
TGGTTGTAACG	22
CAGCACGTTAG	155
TAGCTACCGTA	299
GTCGTGGTAAA	175
ATAGCCGGATT	272
TTTAACGATGA	306
GGTTCAAATGC	421
GTTCGCTACCG	21
TTAACGGTCCG	770
TTCCGGATATG	165
AAGCATAGTTA	1445
TGTTTGTCGGA	3018
AATACATTCGC	3045
AGAATAAGTCA	73
CCCTACGGGAG	114
CGGGATTATTC	108
GGGTAGCTTGC	837
CGAACATAAGC	700
CTCAGTTAATC	1166
CGACATGCTAC	124
TACGGGCGGTG	96
GGTAACAAGAG	213
CGAATTCTGGT	1263
GGATTGTTCGA	287
CACATCGTCCG	863
ATGGTAGCGGT	74
GCTAACTTGCG	47
ATCTATAGATA	587
TTACTTAGCTT	1668
CAACCGTAATC	128
ATCAGTACGAG	3887
ACGATGACATA	2
CTAGTAGTAAC	1
ATCGTATCGAT	2
ATCGCGGTTAA	59
CCAATAGGTGG	1
GAGTCAATCCG	204
CGTTACGCTTG	416
ACAGATCGCTT	147
CAACGTCGGAA	96
ACGGCCATCGA	24
AAGTACGTTGG	722
CCGTTAACGAT	2432
ATAGATAACAT	4610
TGTACGAAAGT	637
GCGGTGAATCG	8
ACGACGCTCCG	75
TTCTAAGGAAA	481
CGGTCCGACCC	30
TGTACGCTGTG	375
ATGGACGTTAG	23
GGTTGTACTAT	254
TGGATAGTCGG	70
GGTTTCGTGAC	1575
TAAGCCGGCTA	2949
AGCGGGGCGTA	118
CCCGATAAGTT	17
TACGGCGTGAC	716
CGGTTGATCGT	221
GAAACGACTGC	69
ACATGTCGAGT	1
AATAGCGGTGT	68
ACAGTCGCATG	258
AGCATATGCTC	190
ATTCGGGGCGT	50
ACGATCGGCCA	242
CTCGAAAACTT	360
AATGTCGTTAG	309
CACACGGTAGC	1142
ACTATCGGTTA	1
GTATCGCTACC	554
CAGATAACGCT	148
AGTTAATCGTG	110
TAAGAAAACTA	194
CTGACTAACCC	1490
AGAATCTTTGT	400
TTATGACTATG	237
CGACGATCACG	836
TGAGACGAACG	257
CATGAAGTTTA	53
ATCGTTTCGGA	129
CACGTCGATAT	477
TGAGTAGCGAA	741
GCGTAATTCTG	3852
TATTGACCGGA	6671
CCGTTGGTCAT	13
ACGTTTATTAC	68
GCCGCTCGTAT	198
ACAGGACGGTG	244
TGGCTCGTACC	96
ACGATTGGTTG	102
TTTACGGTATC	984
ACCTATCGTCA	828
GATTTATCGTG	156
ACTACGGGGTT	137
ACCAATATACG	53
GCAACGACATG	223
CCGTACATTGC	4401
ACAGCGCTATC	143
AATGCGGGTAT	378
CCAGTACGCGC	753
TATCCGGTAAA	338
CAGCCGCATTT	1030
GCAAAGTGCCC	48
CGCATGAGTAT	4031
CAATAGTTATA	485
AGCGAGCACGT	5
GTTCATCGTTG	226
CACACGATCAT	98
TTCGATTTATT	1036
CTGCGAACGAA	229
AATGTAACGTT	172
TAAAATCACGA	302
GCCGGATATAG	348
ATCGGTAATCG	1
TTAGGCGAATG	185
TGATCGACTAT	105
ATGTCGGATAA	89
CGTACCGTATC	1820
TTAACCGATAA	462
GGGATTGGATC	80
GATGTAGGTTC	1853
CAGCGTGAACG	117
CGTATCTATCA	386
CGCAACGTCAA	101
TAAGCAATCCC	2833
AGTCATTCTAC	92
CTTACGGTAGG	299
AGGAGTACATT	1169
AAGTCAAGTAA	49
GGAGACGTCGG	163
ACTAATCGTAG	119
CGTAAACGTCG	40
TAAGTCAATGT	391
GTTACGGTCTG	3
AACGTAGATTC	413
GGCGGTATGTG	553
AGGTTTATCCC	120
GCATCAACGGC	37
CGTCGTCACCT	137
CTTGGTCGCAC	972
CGCACGCTGTT	3
AACTTAGCGCC	28
GGCAGTATCGG	202
CGTTCGTAATT	255
CTAATAGTTCG	174
TAATAAAGTCA	103
TTTGCGTGGTA	97
TTATCGTGAAC	44
GCGCGAGATGC	5
ACCCGACGCTA	1
GATTCGTTGTA	223
TACCGTAGCGT	217
CCGAAGTGTAA	147
CCTCGAAATGT	923
TTCATCGACGG	12
GGTGTAACGAA	2171
AAGCCGCATAC	71
TTCATTGAACG	64
ACTCACGCTTG	191
GGTCGTGTTAG	2
GTTATGACCCA	3722
TTATCGAACGA	693
CGTCGTATGTA	1351
AATTGCGCGGT	53
AGTTAACGTTA	73
AAGACCGTTGT	595
TAACGACCGTC	37
ACGTAGTAGTC	34
AGATCGCGTAT	279
GAGCACGTAGA	2
GTAGATTCGGG	43
TGCGAATAACA	1572
GCAAAATACGA	131
CTCATTCGAGC	386
TAGAAAATACA	77
CCAAAATCGAA	1958
GTGTTATGTCG	277
ACCGGATTGGT	1643
TGCATCGGATT	917
TTATTCGAGTA	74
CTGCGTGGAGG	860
GGATCTCACGC	157
TGGCTCGACAC	1
CCATTGGCGGT	585
TAGCTAATCGA	324
GACGCTTAGGC	151
ATTAAATCAAG	12
CACGTAACATG	216
GTCAATTTAGT	90
GGTCGTGACCC	167
CTAAGCAACGA	1
ACAACGTGACT	439
CTGTAAACTAA	3
ATGACTATAAG	50
CGGAACATAAG	398
GTGGACGCGAC	37
AACGAAATTGG	59
GAGCGACTACG	36
CTGTTTAACGA	240
GCTATATCGAC	360
CCATCGGCCAA	431
GCATAGGTGGA	169
TTATAAGTGCC	416
TTTCATAACCG	113
ATTCTACGCTG	138
GGAACGATGAC	16
AAATCGACTAA	23
ATCGCAACGCC	3161
GTGCCGAACTC	177
CGGAACGTACT	181
ATTGCGGTTCG	146
ACGATTACGGT	339
CACAGATATGG	166
GTTTAAATCAC	157
TACTCCGTCGC	378
CGGGGTTCCAA	207
ACGAACGATGA	12
GCAATCACCCG	58
TATTTACGGCG	46
AGCTAATCGGT	318
TGCTTGGTAAC	364
GAAGCGGTAGG	917
TGCATAGGTTA	6
TGGCATCGGAT	952
ATTTCGTAAGC	4445
CTTATAAGTGC	673
GGGTTACGTAA	496
GCGTTAAGTTC	824
TTAAACACGAT	442
TTCGTCGTAGC	127
AGACGCGTAAT	42
AGATCGGTATC	1551
CGTGGTGTAGA	154
GTAACGACATA	342
CGTGTAACAAC	540
CGTACGAGCAC	548
CCTTCGTACAA	6
CAACCGCTCTT	85
CAACGAGACCT	804
TAACTATAAGA	1227
CTCGACGTCGA	1430
CTAAAGGAGTA	1226
ACGCGCGATTA	22
CGTGTACGTGA	27
GCGTCGAAGTG	726
GACTCGTCTTC	69
TTTCGAGTAGG	300
CAGTTCGCTCC	444
AGGTTTAAACG	109
GATATAGCTAA	2340
GAAAGTATCCC	299
AAGCATTCTAC	256
TAGTTCGAGCA	147
GGGGTTGTAAC	91
AAGATAGCGAG	123
GCCATCGGCCA	4
TGTTGGGCATC	416
GTCGTGAATGG	281
TAAATCGCTTG	816
GATGCTACGCC	549
GGACGCCGTGA	194
CCTATCTCGGC	12
CTGACATATAC	26
TAATTTGTCCC	89
GGTTCGTGAAT	1
GTCATAAGTTC	202
CTTGGATGGCG	4
GAATCGACGGA	108
GTAACAAAGTT	103
CGCACGTAGAA	188
AGATTCATAGT	30
AGATAAGTTAC	197
CAAGTTATCGT	964
CCCGAAGTTCC	1227
GCCGTATCGTA	146
CTGACGCTCTC	163
GCTTCTTGAGG	816
TAGGCTACACG	4711
CGAATCTTACA	47
CGTGTAGTCGC	334
TGAACATGTTG	282
CTATTCGTAAG	120
CATTCTGACGG	625
CAATCGACTGC	573
CTAAATCAAGT	118
ACATTCGTGTG	59
ATTGCGCGATA	122
CGATTGTACCG	73
TATCAAGTACC	290
ATCTCGTAGAA	70
AATACTATAAG	53
TGCGGGGTGGA	231
CTAACAAGTTG	1908
AGCCGTAATCG	1286
GTATCGTCTGT	1
CAGATTCTATT	247
TGTTCAACGTG	288
ATCAAGTATCC	245
AGTTGGATAGC	148
CGGGTAACATC	1096
AGCCGCATATA	651
CAGCGGGTAAT	3802
GGTGTACGCTC	103
CCGAATTGGAA	1488
AAACGACTACC	219
AAGTCAATGTG	1215
CGTGGTCGAAG	1513
AACTATCGATA	45
GTCGGGATTAC	2
ATGTACGTACG	15
GTTAACGAATC	553
GCGTGCACCAT	574
ATACCAAGAGT	2386
GTAAGGAGTAC	81
GACTTCGTCCG	21
TGAGCGAGCGG	15
CCTTACGAGGC	129
ACTTAAGTACG	258
CCTAAAGTATA	83
CCTGCGCGATC	828
TTGCCCATCGC	317
CGGAGTACGTG	397
TACGTGTACTA	1
AGCTGTACTGC	3280
CGGTTAACCGT	607
TGGTACATTCA	4455
GACTAACTTGC	107
TGCGTGGACTT	2238
GCCTAAAATAA	92
GCGGCGTAGCC	1
ATGCGGGGCAT	681
CGTAACGATAG	78
CAGCAAGATGT	224
CTATGCGTGAC	130
CTTGTCGGAGT	274
GAAGTTGTACC	184
AAACGTGTTTA	1
GTCGGCGGTAA	55
GGATGGCGCTA	619
TGTCGTGGTAG	12
GGACGACCGGT	1045
ATGTATCGTCC	126
TGATCGTAGCG	175
TTAGTATACTT	177
GTCAACGCATA	194
TATTCGAAAAA	157
ATGACGCGACT	612
AAATCGTTATG	129
CCCGAATTCCG	22
TTTCCGAACCT	933
GACTCGGACGA	118
AGTCATAGGTC	214
CATTAGGTGGT	3645
ATATCGATAAG	11
CGTTCGTCAGG	42
GTTACGTAAGT	108
GAATCGTACGT	980
GTCTGGTATTC	520
ACTTACTAATG	9
CGATTATTACT	95
CTGGTATTTGT	104
AGGTCGTATGG	387
TGAGCGGTGTA	4
GATATAGCGCC	88
GAAATCGAATA	111
GCAGGATCGCG	1
TTTCGCATGTT	106
CAACCGTATCA	20
ACGTATCAATT	150
TTACGGTAAAC	154
TTCGCATATAC	110
AAACTTATAGC	29
AAACGTGCACC	312
GGCTAGGTAAC	211
CAAAATCGCTC	55
GACGACGTGGC	43
GCGGCAAGATC	178
TGTAGGTTATC	71
ACCGGTTGGTG	5
CGATATAGCCG	35
TGATCGACGCG	16
CCGACCGGCTT	76
AGATTCGTGAT	601
GCTCGCTCGAT	79
CGCATCGAATA	2
TGGACGTCGAA	1582
CTATGGCTTAT	133
ACGCGTAGATG	97
ACGTAAGAAAG	115
CCGGTTAGGCT	12049
TAAACTATCTG	1261
CAGTCGTCTAC	133
CAATGTACGTC	275
TAGTCATTCAT	29
CGATCGGATAG	51
CGAAATCGGCC	3696
CTATCGAACGA	32
TGCGATAAGAA	262
TTACACGCTGT	11
ACAAGAGTAGT	2547
AAAATCACGGT	9
CTTACGTACAT	2868
CCGGTACAAAA	202
CTTCGCATCGG	10
TAACGGCGGTA	626
AGTAACGCTAC	117
TTAAACTTACG	123
CTAGTCATTGC	118
CCTAGCTACCG	244
CTTTCCGGATA	649
CTCATTACTCG	240
GGTGTAGAATC	1
CTGTTTAGTAT	1
TTGGTCATCGA	311
GTCGTGATGAA	256
GTCTACGCGAA	655
ACAGACGAATT	31
GTTTCACCCTA	209
CGTCAACGTGA	51
TTCCGGTTATT	55
GAAATTCGCTG	3687
ACATAAGTCGG	35
TAAGGACGTAA	485
TTATCGACATG	50
GACGTAACGGT	737
AGGTAATTATC	293
GCAACGTCGAA	169
CGTCTCGGAGT	44
TTGGAAACAAT	48
CGGCACGTCAC	854
GACAGTTATGC	124
TGTATCCGACC	505
ATGCGAATGGG	427
CGGTCAATGCG	317
AACGACCCGAT	219
GAGGATATTCC	299
TTTGACGAGAT	1428
CTCGTTAAGTA	936
ATGGTGTACCG	3
TGAGCGCCGTC	409
AGACCGTCGGA	199
GGGTCAACTAG	222
GTGGTCATGGG	220
GCGTTATAGCA	5
ATAAGTCGGGT	215
TTCTCGTACAG	136
CGGATTGTGCT	204
GGATTCCGAAT	1
TGACGCGAAGT	312
TACACGATAGT	1627
CTAAAGTCGAC	15
CTAACTTGCGA	1429
GATATTTCGCA	654
TGGATTGTCGA	36
AATAGATTACG	1
TGAGGATCGCG	196
ATCGTGTAACA	1434
CGGACGTGCAA	710
TTTCCGGAGAC	113
CGACCGGATGA	7
AGCTTATGTCC	44
TGGGCTTGCGA	279
GTACCGCTGAA	513
TACGGCGGTAC	509
AGCGATTGCGG	62
AATCAAGTTGT	163
TACGCAACTAG	294
TATCAATTGCG	191
ATTCGGGAGTA	266
ATTGTGCGGAC	91
GGGACGCTGAA	1056
TTTGACGAAAG	39
GGAGTTGGATC	1037
CGTGACGAATT	1404
TTGTTCAAATC	50
GAGACCGTGAC	176
AAAGTTAAGGC	447
CAGCCGTAAGC	270
ACATAAAGGAG	49
GTCGACGAAAA	1806
GTTAACTAAGA	85
CAGTAAACTAA	3701
TTACCGCATGC	19
GATTACGTAGC	367
ATGTATTTCGT	229
CGGTAGCTAAA	561
ATACGTTGGGC	70
GGTGCGATTGG	67
CTAGATTCATC	906
CAAGTTAGCCA	566
GGTTAAGTCAT	216
CGCAGTAATCA	162
CAGAAATATTC	938
CGTAGATTATG	4436
CAGGATCTCTT	104
AAAATCACGGA	532
CACTTATGGGG	4804
AGATAGCAACT	1454
AAGAGTAAAGC	98
GGCGTACGTGT	629
ACTTACTTAGA	24
AATGTCGACTA	147
CACTTAAGGAC	99
AATAGCCGTAA	1
ATCGATTAAGT	475
CAGGATCGTTT	1193
GATTGTGCCGG	307
TTGGTAATCGG	4969
GCCAAGATTAG	1459
GTCATACTAAG	25
CCGAATCTTAG	145
TAGATGCGATA	403
CGGGGTTGCGA	43
CTTTCCGTCAA	2947
CAGGATCGGGT	136
CAACCGATCAT	406
GGTAATCGCTG	112
AACGATTGATT	386
TTACACGGTAA	705
ATCACGAATTG	3675
CTCTTATCGGC	154
AACGCGAAGCT	105
CAAAGTCGAAC	80
ACTTAGCCGGC	18
AGTTAGATTCC	371
GTTTAGCCGTG	1282
GATTGCGACAG	3
AACAACGAATA	576
ATCGATAAAGG	1
GCGAACTCGCG	1
GAGTGTATTGC	139
GAGTGCCGAAG	1507
CGATCGAAGTT	6
GACATAACAAA	558
AACGCTATCGG	38
CAGATTCTACG	92
CTGACTAACGT	78
CCGATCACGCG	11
TTCGCTACGCA	315
GAATCGTCGAG	13
GAATCTTTACT	116
ACCAATGGACC	1356
CCTATTCGTAA	2861
CGTACCGGTCA	369
ATTCAAAGTAC	393
GCTATCTCGAC	79
CATGTCGGCTA	420
GTACTTAAGGC	36
GGGTTCCGAAT	1166
GCTGTACGAAA	40
CTCGTGGTCGA	1912
TGAAGCGGTGG	843
GTCACGGTACA	4119
GGCGGTAAAGA	25
ATCCGGATAGT	1887
TGGAACTCGGA	4
AATGTCGAATT	79
ACGGACGTAAG	53
AGCCGGTCATG	10
AGGTGTCGTTA	31
CTATCGTCGTA	33
AAAGATTCGAC	176
GAGTATAACGA	438
CACGATAACCG	233
TTAAAACGACT	109
GGTTACCAATT	312
ATTCGCGTATC	7
CATAATCGGAG	78
CGAGCAACTAG	1
ACGGTAAACTC	28
GATGGACTCGT	182
GCAAAATCGGT	110
GCGTAGTCGAG	924
CATTGGGAAGA	70
ACAGGTAAACA	228
GGTTAGCGTCA	163
CGACTTAGGGG	71
GCCGTCGAGGC	4
TAATACGTCAG	117
GCATACTAAAT	109
GATAGATAAGC	1
GCTATCGAACA	194
CGCTCGTTATC	633
CCTAATAAGTA	1748
CCGACGTCAAG	715
AATAGCGTACC	834
AAGTTTATTAC	129
TAGATTAGTGC	23
AAAGATCGGGT	170
ATCGGAGATAA	381
GCATATAGCAA	57
GTAGCGCCAAC	2796
GTATTTCGCAT	245
TAGCCAATTTA	588
GGCAATCATAA	4899
CAGCCGGCATG	1105
TATATGCGGTC	158
TTGTTCAACTG	105
ATCGACGGTAA	2128
GGCAGTACGCC	3
CGTTTCTAAAA	1
CGACACCATTA	57
ATTAGGCGTGT	1
TTAGACAATTG	210
AGAAACGTGCA	4
CGAATCGAGGA	1
TATACGCGTAT	2391
ACGATAAGTCC	1
CTTACCGGCGA	6
GCCCAATTTAT	230
TAGTCGATTCG	5
CGCATGTTTTA	181
AGTCCGACACT	19
TAGGACGTAGC	177
ACCGACTGAAC	231
GCGGCGTGTAG	605
ATAAGGTTCCG	2
GAAACCGAACT	1228
AAAGCATCGCG	362
TTACCGCTCTA	28
ACTACCGTGAA	119
AATCGTGTTCC	18
ACGTATCTCTT	62
TTCGGTGTAGT	862
CCGTAGATAAG	106
ACATTTACGGG	781
TTAACGGGCAA	20600
GATCTCTTAGT	133
CTGTTAGGCGT	1290
TTATCGGCTAA	108
TTAAAATCGGC	135
CAGCGCGAATG	33
TAACGTTACCG	379
CTGGTAAACTT	3
GCTCGTCGACT	258
ACCTCGACTGT	303
AGCGGTAATCC	1295
CGAATTGGATC	63
TGTTCGATGCC	1444
CGCTTGTAACA	68
TTCGTGTACCG	196
AACGACGATCG	6
ACTTACGCGTC	84
TATATCGACGT	78
ATTCGTCGCAA	651
AGCGTACCGCC	1239
CTCCGTCAGCC	2504
CTGCGTCAATC	625
CATTTCGGGTC	199
CTGGGCGGTAG	847
CTCATTAGCGT	3514
CATGCGGGTAG	52
GGCGAATCGTC	1208
GTGAGCGAGGT	79
GCATCGTCTCG	376
AACTCGTACTG	203
CCTATGGTTCA	536
GACTACGCCAA	698
ATCTCGATGAA	137
CTCGTGCGAAC	951
CGTATCGTGAA	188
GGCATCTATAA	1544
ACTCATTAGGG	13
GAGCTAAGGAC	3668
AGTTGGTCGCG	266
CTACTATCATG	17
CGCATTCGTGA	226
GTAAGTCCGAA	501
TTGTTCGATGA	63
AATCGTCAATG	1
CTGGTATGGCT	737
ATTATTCGAGT	112
TAAACGACTAT	1
GGGTCATAAGA	2882
ACGTCGTGACG	79
GCGACCGACTA	80
GTTATTCCTAT	61
GTGGGCGGTAC	311
TTCCGGCGACC	321
ACATGCGTACC	1869
CGTTAGACGCC	1387
GGCTCGTGATG	35
TTAACGAAATT	80
AAGTACGTGCG	17
CTGTACTTAAC	5411
GTCGTGACCCG	8
ACACGGGGTGC	549
TAGACGACCGG	164
GTATCGTCGGC	770
CCGTGACGCAC	1686
TGTCGACTGGT	658
CACCCGAGTTT	93
GCATCGTTATA	409
AGGTAGAAACG	252
GATACCGTAGA	24
GCAAATAAGTT	1273
GATTCAAACAC	421
GCGACCGTCAG	192
ACGGAAATACT	760
ATTCTCGTAAG	234
CGCGGTAGCTT	81
ACTGGGCTTGA	324
ACATCGGTTGC	238
CCTCGTTAGCC	9197
CCTGTTCGCAT	66
CTAGCTAATTA	1010
ACCGGTTGCTC	4
TTGGTCAACGA	90
TGAGAAACTTA	194
TTGCGTGTATG	432
TTCGATGCGTC	132
TACGTTATGTG	173
ATAGTACATGT	8319
GGGTAAGCATA	154
GAAGTTCGTTA	217
GGCGATTGGTG	599
ACTTAGTACGC	158
GACGATAAACT	2025
AGGCTAACAAC	4074
CCGGATTATGA	179
TTACGGCCATG	787
TAAGCCGACTG	185
GTGTAACTAAT	444
GATTGGTAATC	29
AGTCCGAATCG	90
CGAATCGCGAG	452
GTACGCGAGAT	2
ACTCGTTGTTT	291
AAAGTCGCGCG	87
TTCGCATCGAG	21
CGAATCGTGAC	384
TTGACCGGTAT	1
ACATTCGACGC	148
GGACGTGGTAG	176
CCTTCGTCGAT	325
GTTATGCGAAT	386
GTATTCGTGCA	275
CCTTCGATTCA	5
TTTCGAACTAT	357
TACTACGGAAA	8
TTCCGGTACAT	765
AAGACGAATTC	7
ACACAGCGTAC	137
CGGATTCAATC	60
GTAACGGCTTG	2345
TGCTACTATGG	1937
CCGCTTACGTT	714
GTGCGAAAGAA	43
TAGGTTATGCG	654
AGTAACTAGAT	764
ATATAGCCACC	266
GGTATTCCTAG	253
AGATTACGTAA	53
TTATCCGGGAT	3312
GTCAAATGTGG	399
TGTATCAATCC	596
GAAAATCGCTC	288
GGCACGCTACT	1022
GCAGTTAGCTA	1277
ACCCGACATGC	77
TGCTTGCGACA	177
CTCACGGCGAC	5
AACAAGTTAGA	22
GCGTGCGCTAC	535
CGCCTAAATAC	156
TGAGCGATATG	56
AACGGTAGAAT	1094
GTGTAACATGT	638
CGGTGTCGTCA	168
ATGCGGAGACC	29
TGACCGTAGAT	3758
GACCCAATGTA	5294
TACCGGAGCCT	16966
GGAACATCGTT	363
CGGGCAAGAGT	10132
TATCAGTAGCG	134
ATTCGAAAGTT	220
TTAAGAATCAA	188
TACGGCAATCC	3526
CATTCATTGGC	446
TATAACATGCG	65
CCATACGCGAC	21
GTTTCATTGTC	439
CAGTAATTAAT	15
GACGAATCACG	14
TTACGGAAAAT	286
CGGTCCGAAGA	642
GGCACGTTGTT	1089
CCGTCGACAGT	229
TGATCGGAAAA	2490
GGAAACTCGCC	500
CCATAAGCCGA	4
CAGATACCGTT	385
AGGTTTAACTT	850
AATCGAAAGTT	693
AACGGCCATGA	1
GACGGTAGCCA	2452
GCAGCGTTAGG	1
GCGGATATAGG	276
TAAACTTATAG	961
TGACCGATAGA	184
AAATGCGTGGT	1
GGCGAAATATA	23
TACAATTGGTT	274
GGGCTACTCGC	45
TGTGAACGTGT	271
ACTAAGCAGCA	184
CGTCGAAAATA	550
TATACGAGAAA	890
CGATCATACCA	54
CTACGCAACTG	818
AAGTGTATCCG	4
GGGTTAGCGTT	1
CGGCACGCTAA	388
CAAGCGGTGAT	390
CTATGGTAAGT	1801
ATAACGATCTA	343
CCCTGTTAGAC	41
CACGTTAACGG	142
GCCGAATTCTA	223
ACCGTCGAATA	242
CAACAACGGTC	661
TTAAAAATCGC	3486
TAGATCGCTAA	794
ATAAATAACAG	32
GCATCGTCACT	1100
AAGGAAAAACT	1370
ATACGTGTAGT	16
ACTCACGGCGG	13
GTTTCATAAAT	926
GACTAACTAAC	491
GGGGTTCGCTA	306
ACATAGATGCG	566
AGTAACGTTCC	123
GCGGATAGTGA	1121
ACGCGAGCTAA	840
CCTATCGGACT	2237
AGCGTTATACT	432
CATGCTTGGTG	303
GCGACCGATGA	330
GGTCGCATGCT	1328
TTTACGTTTAA	360
GATCGGCTACC	141
TTCGTCTCGAC	22
ATAGATATACT	132
CAGACGCGTCC	170
CATATACGGAC	26
ACTTATGTCGG	7
TGGTTCGCTAT	262
ACGTAAACGTA	1620
TTGTTCGCATC	12890
ACCTCTTAGTA	5689
TACCCGGCAAT	1004
CATGCGGCGTG	1
ACCAATTGATT	25
CTACCGGTCAA	352
GGCGATAAGGT	1381
GATGCGTGGCG	28
GCAACGCCGGT	1378
GAGCGATTAAA	154
AGCAGTTGATC	510
GCGGCGTATCA	38
GTCACGTATCC	2
AAGATGCACCA	436
TGTTCAAAAGG	651
GATCGGTACAT	91
CTGGGCACGCT	431
ACGTACGAAGA	537
GAGAGTAACAG	25
GTCGACGAAGA	84
TACTATTCGCA	260
TAAACAATTGG	111
CGGTTACGCTT	31
TGACGGCACGC	1
GCGAAAGTGAA	620
GTCGAAAACAG	50
ACGGCTGCGAT	91
ACCCTAGGTGT	1164
CTTACGGACTT	275
CTGCGACTATT	110
TAGTTATCGTT	249
CAAATACGTAC	4898
ATATCGCGCGG	1
CCGTACGCCAG	26
AACAATTGCCC	131
GTCATAACAAT	273
CTAGTCGCAAC	69
ATATTTGTCCG	554
GATCACCCGAC	251
TTGATCGTACA	462
CTATACTTATG	334
TTAAGTAACAA	112
CTTATTCCGGG	1
TGCGTCCGTCA	1049
TACGGCGAACA	12
CGTAGATCGCA	1081
GGGCATGCGGG	1045
GTTCGACTGGC	181
GCCGACAAAGT	8
ACGGTATCAAG	94
ATGGTTGGTAC	59
GCGATAGCAAG	119
TGAACGAATCA	20
CGCTATAAGTA	83
GCTACGGCACC	1755
CTAGTAACGGG	81
ATTATGCTCAA	11
ACCTACGGTAA	378
GACGTTTCGCC	449
CGGCACCCTTG	228
TATCGGGTACA	170
GACCCGAGGAT	19
GCGTACGTATG	783
GGACCATTATG	209
CAAGATCGTGG	501
AAACGATTTAT	7
CACGTTGTTTG	2649
AGCTGTGCGCT	402
CGGGATTCCTA	534
ATGGGGTTGCT	1168
GACCGTAAGTC	2237
CGATAGCCGAA	1
CTCAACGGCTG	529
TGTAGTACGCA	80
CGTCAATCGCG	191
CATAAAGCAAC	73
GGGTATTTACG	34
TTCAATCGGGT	729
AATTCTATATG	34
TGGAACGAATT	2783
ACTTCGTAGCG	9
TTAATCCGGCA	110
GTCTATAGCAC	268
AAACCGACTTG	356
GTGCCGAAGCT	476
AGCGTGTTTGT	273
TTACGTTATGG	1604
TGCTACTCCGT	14
CCATTACGGCG	1
GGGACGATGTA	1
AATCGTGCGAT	6803
TTCGGATGTGG	49
ATAAGTTCGAA	9
GTGGTATCGCG	358
CATCACCCGAT	183
TAGTCATGTTG	1384
TATCCGAAGCG	586
TACCGGTTAGA	1439
ACTCACGAGGT	2
TATCGTCGCAT	1213
TTGCGATCAAC	175
GGACGATTGAC	2431
AAGCGTAAGGG	68
GCCCATCGTAC	398
CCTCATTATGC	317
CTACGCGATAA	28
CTAGATTGATG	520
CGGCATGTTCC	587
AGCAATCGAAA	1
GACTCGTACAG	314
CTTGCGAATGC	925
GTTATTAGGCA	448
GCATCGTCTGA	707
CATTAGTACCG	210
ATTGTCGTCTC	321
GCATCGTCGTG	187
AAATAAACGTG	52
TTGTGGACCTA	235
ACGATCGAAAG	742
CCTAAAATCGA	123
GGACTTCGATG	176
ACTTTCTTGGA	131
AGCGTCAAATG	136
GCGTGGACTTC	2771
GCTTGATGACT	728
TTACGGTAAGG	651
GACGTAGTAAA	1869
CTATTCGGGGC	72
TTAAGTCAATA	169
TGAGAATCTTG	3099
ACACCGACTTG	142
TAAGTAACTAG	123
GGATAGCGTGG	350
CACGGAAATAT	130
GCTAAACTCGG	125
GGCACCCTAGA	5821
CGAGATGTACT	687
GGGTAAAGTGC	1302
GTTCAAAGTTA	847
CCGAATGGCGG	16
CTACTCGCGAG	87
AGTCGACGATT	7616
GCGAATTCGAT	18
TAAAAATCACG	14
ATTAGTAACAA	330
ACGTTTCATCA	550
AATCGTTTCAT	49
CGGGATCGTGT	32
CAAGCCAATGC	518
ACGCATGCTAG	1
CTGCGACTAAG	870
CGGATTCGGCG	101
AAAGCATATAC	260
ACTCGGACCAT	8
CTTCGAACTAT	1133
GAATCATACGG	37
CATTACCGCAC	39
TACGGTGGTAA	1477
CGACAAATGTA	50
CTAGGTCGCGC	3
CTCGAATTAAA	362
GCTGTGGACTT	873
TTGGATGACCG	60
AGACGCTAAGA	48
CGATCTCTCAC	71
TAGCGCCGGAT	75
TGACGATCAAA	12
GGGCTAAGCAG	1068
AGTCGACAAAA	459
TACTTACACGG	1270
CGAATTAAGGA	2301
AGGTTCAAATA	23
GCCAGACGATG	5448
CTACCAAGAGC	2000
TGGTATCGCTC	251
CATTTACGGCG	12
ATTCGTGTGGA	382
TAATTTATGTC	548
CAGCCGTGACC	269
ATCTCGCGAAG	113
ATAGATGGCTC	738
ATCCGTGGTGT	112
TATTGCGCTAA	784
ACATATGGCGG	741
ATCGGGTAACG	120
CGGGATTGCCA	1101
CTATGCTACAC	359
AAAGATCGTTC	979
ACATTGTTTAG	42
GCTTATCGGAC	228
TACGGTCTGGT	1357
CCGACGATCTA	1
TTCGATACCAA	263
GCGAATAACAA	886
CGACCGTAAGA	152
CTTGTACTGCA	5309
ACGCTATTCTA	557
CACCCGAGTAT	353
AACTCGTAATT	1056
GAATTACCAAT	1532
GTACGAAATGT	272
AAGCCGGTCAT	300
GTCGTGTAGAG	702
CAATAGGCGAC	591
TGGTTCGAAAG	515
TGCTCGCGAAC	36
TACCCGTACTA	598
GGTAGCGCAAG	2712
CATCGCTCGAG	412
TGACGCGATTT	297
TTGGCTTATGG	188
ATAATCGGTAT	165
TTGGATTCCGT	341
GTTGCAAGATA	534
ACGTTGGATAT	11
ATATGCGACTT	1119
CGATCGTACAA	27
ATATACGTGTA	1
CGGCTAATGAA	8514
TAGCCGACCGG	59
GATGACGCTTG	350
TGGATTGGCTT	739
GGTTGGGCAAT	389
TTTGACGCTGA	760
ATCCGACACTA	680
GTAATCGTCGG	198
GGCTAAATCAA	475
GATGACGCAAC	200
GGCGTAGAAGT	705
CTTTAACGGGA	1110
GGACCATTAGA	28
GGATAACAACT	1006
GATTATGCTTC	50
AAGTCGTTTGC	2635
TTGGCTCTCAC	3956
CGATTCGGCCA	37
CGCTATCAAAG	270
ATCGACGCTAT	158
ACTAACTTAGT	508
AATACGGAAGA	664
GCCGCATGACC	8991
GTGGACCCGAC	104
ACCGGAGCTAA	10
TAGCTTAGGTC	245
AAGAATCGGAG	3
ATCAATAGTTC	42
CGGCATGACTA	2
ATACTATCGAG	22
AGTCCGTCAAT	257
ATTTTCATAAG	47
TTCGATTCCGT	636
AAATCGATAAT	96
CGTAGATGGCG	1
TTTACACGTCC	1429
TATTTCGCTGA	165
GAAACCGACAT	181
AATTGCGATTA	912
TGCTCAACGGC	397
ATGAGACGAAT	1404
GGAGTCATCGA	294
AATTTATGACG	4
AGCGCGGTAAC	2715
ATATTTTCTGA	116
CTTGTTAGCCG	653
ATCGGTTGGAC	46
CGAAGGTTCAA	58
TAAAACGGCTG	57
TGTAGAAAGGC	1363
ACATAACGAGG	367
TAATGCGGTTC	611
GATGACCGGAT	456
GACAGTTATTC	120
GGTAATGCGCG	14
CGATGACTACA	36
TAGCGATCGTG	198
GTTACCGTGGA	216
CATGACGATTG	307
TTGTCGTCAAA	1
CTAGTCGATGT	383
GTATCGGTTGC	132
GCGATCAATGT	1481
ATTACGTTAAC	45
GTCGAAATCGA	807
TGTTAGGACGT	465
ACACGCTAATT	2316
GAGACCTCGGC	2388
CTACGGCACCC	6
AAGGCAGTACA	135
CAGAAACGTTT	1075
CGTCAACGAAG	22
GGATATGCTCG	678
ACTTGCGAAAG	38
CACCGGTATCC	388
TTTATCGAGTC	199
CTCGCGAAAGT	2773
TGATCGCGAGA	27
CGGGATATTTC	94
TATAACCGACA	199
GTCGACTATTC	279
CTTACCAATGC	2273
CCGTCAATTTG	365
TTAGCCGGACG	9
ATGGACCCGTT	418
ACAGTTGAACG	884
CACGTCGAGTA	902
CGTGGTAAGAA	129
ATTCTAAGCGT	610
CGGACCATGCG	31
TGCGATCGTAA	442
GCTTGACCCAA	15
TGTTATAGCGT	2325
CATACTATCTG	147
CGTAAAGTGAA	1524
TACCGGCGACA	745
GCTTATGTAAC	273
GGTGGACGTAT	262
AGTGTACTAAG	128
CCGGATTGACA	2701
CCAGCGCGGTA	77
GCGACAAAATA	281
ACAAAATAAGC	97
CAAACTAGATG	95
GATTTATGCGG	1487
GCTATAAGGTT	76
ATTGATTAGCT	113
CCACCAATGAA	1815
AACTATAACGT	137
CGATTGGATAA	131
AGCTCGAGTGC	324
TTCATTGTGCT	1263
CTAGATCGAAA	640
CCTCGGACGGA	1
CGCTTACTATC	46
TAATACATTGT	33
AAGCCTTACGG	111
AGGTGTAACTA	21
CTGGTTAGACT	484
TAATCGGTATC	76
GTTCGCTGACG	853
GCCAATTGGTT	72
GATTCGCGAAT	2
GCCGGATGGAC	143
ACGGTGTACCC	225
AAATTCTGTTC	2021
GCCGAACCTGG	448
ACGGCTTTCGC	337
GACTCGCTGAA	1109
GAATTGCGACT	63
AAGATTCGTTT	38
AATGTCGATAA	22
GCGGGGCGCTA	1440
CAGAACGATTA	1
ACAGGATAAGT	120
GCCCTTTTCAC	1141
ATTAAACGACA	40
GAACCTAGTGC	149
AACAGCGTATG	266
GTCGATTTACA	25
CTAATTTCGTT	2021
TTTATGCGAAC	617
CTTGACTATTC	1616
GCATCGGCGAC	73
CGAGATAGTAT	196
GGCCGTAACGC	1503
TTGACGACATG	145
TACGTATCGAC	301
TTCTAAAGTGG	118
GGATTCCGCGT	1
TAATTATCGAC	2477
TGGTAAAGCAT	88
TACACGCGTAG	19
ATAGTATAACG	15
CTGAGACGATG	455
GCTCACGGTGT	45
TGGACGGCGTG	350
CGCAGTTGGTT	49
GGCTACGCGAC	238
GGCGAGTAATT	2
CGACGCGGTCC	5
GGACGACCGCT	274
GCGTGGACCTC	177
ACAGCGTGAGC	361
AGAAACGTACG	24
GCGACCGAATG	9
AGTAATCTTTA	715
GGGTCATTGTG	184
GGTCATATACC	492
ATATCGAGTTT	503
AAGATTCGTCA	172
TGGAACGAAGA	504
GGTAGCCAAAA	77
GCGATAAGCCG	2
ATCACGAAATA	211
TAAGTCGACTA	364
TGAACGTCGTT	948
CCTGACGCGTC	85
CGAGTCAAACT	630
CATTGTCGTCC	218
AAAACCGCATG	1616
GACGCGCGATC	91
AGAATCGTGCG	15
AGCTCGCCAAG	3
CTTATTCGGGA	25
GGTAATGCGAT	336
TACGCCGGTCC	42
GTAATTTCGAT	29
GTGCGCTAAGC	1161
ATAAGCCGCGG	15
CGTGATACCGG	139
GGTAAACTATC	1
GCGGACGTCAG	38
GAGAAATAACC	136
TTCGATAACGG	145
CGGATTATTAG	1412
GCGGATAGCCA	1
GTACTTATTCG	543
CAACGACGGTC	65
TGCGGAGTACC	1
ACTCGTTAGGT	14
CCGTCGATTTC	905
ACGACCCGTAA	4
AGGTAGCTTAT	78
GTGACGGTGGT	63
AATAACGGGCG	17
AAGATTGATCC	483
GAATCGGTGAT	18
ATACGTATCGT	43
CGGTAATCAAA	374
ACCAGTACATG	194
TGAAGCGTCGT	5
TGAGTACCTGA	861
CCGACGAAGTG	363
GTCGACGTAAT	373
CAAGTTGTTCA	88
TGATGACATAG	47
ACAGTCGGCTT	46
ACTCGCTTGAT	408
CCTCGTTATGC	7746
CCGCGTCGGAA	2
TTCAATGTAAA	10
TGGAAACTTAC	8129
CGACCGACTAT	22
AATATACGTGT	183
GGGCATCTATT	585
ATGATAGCTTG	386
GGTAATCAATG	11
TTCGGATAAAC	31
GTTTCACGGGC	181
TATGTGGACGC	1
ACTAAACGTGT	1
CGTTTCGGGCA	909
AAAATATAGCG	11
GCGGGGTGTAA	653
GGTAATGCGGT	442
GACTAAAAAGA	32
CAAATTCGGGA	234
AAGACGTGATC	97
TAACATAGTTA	852
TACGCGTCTGG	342
AGGACGTGGTG	409
TTGTCGTGGAC	34
GCTTGCGGCGA	1
CCGAGTAACGT	2
TTTGACCGATC	6
CACGGAATGGA	309
ATCGTCACGGC	1977
TTCGGTTCACG	26
GAAACGTGTAC	193
ACAAATCGGAA	610
ACAGTCGTCCT	277
ACTCGGAAACT	8
CGAGTAGATTG	1924
AAACGTTTGCG	1
ATCGAAATACG	55
CTAGATTGGGA	2773
TGTTCGATATG	82
GTACGCTTAGA	219
GGACGGTGTCG	658
CCTGAACGAAC	36
ATGCACCAATA	157
CTTTCGTGAGG	694
TATAAAGGACG	3
TATCGCATGCG	7
AGAAAACTAAC	368
CCACGTAGTAT	1
GATTATTAGCC	438
GCTTAGGTGGA	36
GAGCACGTTGT	310
ACTTCGTACTA	103
CAGCGCCTAAT	180
GATTCGACGCA	296
CTGTTTGGTAA	228
CTTTACCGGTC	48
ATTCTCGTGGC	5
ATAGCAGTAAC	704
GTCAAGTAATC	115
TTACGGTACAT	147
GAAAGATGCTC	46
CATTCGATGTG	922
CCTAAATCGGC	27
AAAGTTATCCG	189
ATCGACACCAT	107
ATGAGTGCTTC	3282
CGCATATGCGC	108
GAAAAACCGTT	2819
TATTCGCACGC	2
GTATACTAAAA	1
GATTTCGTCTC	366
CCCAGTAGTAC	4309
AGATATAGATC	75
ACGAAATCGAC	39
CCGGTAATTTG	6
AGAAAGTACCG	347
CTTGCATCGGA	355
GTAACGTATCG	562
CGGTATCGTTA	6215
TGTCGGATATA	1394
CCTCGTGCAAG	55
TTTGATAGCCT	167
TACCCGGCGTA	218
GTCTCGGATTG	525
TTATCGTCACG	384
CAACGCATATG	118
GTCAACGTGTT	4
CACCGACTACG	8
GCGGTCATATG	293
TTTCGAATGGC	2
ACTCCGTGAGG	5
GTTGATTAATC	479
CACGCTGTGCC	1
TTCGCACGTTC	1
GGAAAACGTTA	3417
CCTTACGTATC	31
GATAGTTGGAC	10
TAGCAATCGTT	1839
AAGAATCAAGG	1504
CCTAGCGTTTA	1541
GCACACGTTAC	244
TAAATAACGAT	57
TACGCAACGTT	108
ATGACCGCCGT	104
TATGGTATCGA	179
CCGTCGAATGG	15803
TGCGATCGAAA	16
TGACGCCGGAG	61
ATCATAAGGCA	245
ACGGGCATGCG	224
CATAGATCGAA	79
TAGGTTTCGGG	201
GGTTGTACCTG	516
ACGGTGTCGGA	714
AAGTGTAAACA	540
CTAGTAATCAC	49
CTCGATATTCC	2277
CGTAATTCGAA	22
TGAAACCGCAT	149
TGGAAAACGAG	63
GAACATAGATC	1114
ATGCGAAGTGA	99
AGGTTTCGTGT	308
ATTTATCGGTT	57
CGATTTACTAT	73
CCGTCAAATAC	9
GATTAAAAACC	22
TGTTCCGGTCA	1
TTTTAGTGCCC	225
AGTCGCATAGA	2
TTCACGCCACC	2032
AACTATAAAGG	91
CGCTTAGGTGA	58
GGCGACTATGC	194
CGGCTAACAAC	236
ACAGATCGCTC	870
AAGTCGGAAGA	150
CCTAGGTACAG	153
ATCGAAGCGCG	61
CTTACGGTAAA	1023
GTCTACGCGGT	1
CGACATAAGTT	200
CACGTAAACTC	136
GCACACGATTC	24
GTAGCTTATGC	3519
TTAACGTACAT	254
GCAAGATTGGG	382
CACGGCACGTC	329
AAGACGATCGT	51
CAGGTAACGGC	1712
GAGATAATCCG	1050
ACGTTGGACTC	85
ACGACTTAAGG	3629
CGTCACGGACG	210
TGACGCGCGAG	40
ACTCATTGCCA	166
TTCTGTTTAAT	52
AACATAAGAGC	730
AAACGGCTTGG	162
CTCGACTAAGG	35
CAAGCGCGAAT	250
GCAAATATTCC	12
ATAAGGTTTCA	111
GTCATAAACGG	33
AAGATATACGC	15
AATTAATCGGT	139
CAAGCCGGCGT	59
ATTGGTCGGCT	143
ACTTTAAATCG	3
AGACCGTACCG	94
AATAAGCCGTC	190
CTGTATCATAC	310
ATGCTTCGTAC	867
AGACGTGGTCG	21
CTGACGCCGTG	92
CATTACGGCAG	129
CTAGCGCTACG	17
CCACTTAGTGC	79
ATTGGATGACG	12
TGGAACGAAAG	44
ACGCTTGTACG	1
CAGACGTACCC	52
GCTACGGGCAA	517
GCAATCATGGC	193
GGTGCGACTGC	307
GACAATTACGC	40
TTATGACATGC	33
CTCAGTAATCG	112
AACATAGATTC	89
AGTTTATCGCT	171
TAGACGTGCGA	352
TATACGTAAGT	1273
AATCGGCGAGT	248
ACCCTAGATTC	1136
CGCTTATAACG	135
GTAGGTAATCA	627
GATTGGCTTAG	783
CCTCGACTTAC	18
CGTTATCGCGA	1891
ATCCGACTGGT	1644
AAGCGGGTTGA	1
TGCTTGCGGAG	71
TGCTTCGAAAG	34
GTGCGGTATCG	279
CTCGTCTATAT	289
AGATCGGTGAA	199
TTCGGGGCGCA	162
GTCAACGATGC	7514
TTATCGGGTTC	2
TAGAACGACTA	426
AAAGTACATTG	1446
GTCGCGAATTG	592
TGGTAGCGTTC	938
AAACGTGATCC	501
TGTAGAATCTT	219
AAACGTCGGCC	128
AGCGTACGTAG	9572
GGCAAGATATG	158
AGCGGGTAAAG	112
ATACGTTGGAC	91
GTCGAAATTGA	769
CTGGTTCAACG	722
CTCGTACCCGA	4522
AAATATTCCGC	364
CCCAAAAGAAT	271
AGTAGTCATAG	51
GATTCCTAGTA	280
GATAGCGATCG	1772
GGCACGTAGAG	114
CTAGAATAAAT	287
GCGGTTACGTA	175
ACTCGTAGTAT	134
GCCAAAAGATC	244
AACAACGGGAT	1923
CCCTAGCGCGA	6
ATATCGCTACG	14
TAAACACGGGA	159
GCAATCGAAAT	253
GAGCTACCGTG	741
ACGGTGTACGA	192
TTACCGCATAG	351
GCGTAATCAAA	239
ATAAAATCGGT	57
AAGTATACGGC	127
AGTCAATTAAG	5075
CAACGACGTTG	4244
CCTTGGTTGAA	100
CGGTGATAGTG	262
GGTTGAACGGT	522
GCGTCGCGAAA	3681
ATCTCTTAGCC	37
TAAAGTCATAA	219
CATTTCGTGAT	846
GCATCGCAACG	43
TATTCGGGCGG	28
CTTTCGCCAAG	13
TTTCGAGCGAG	90
ATGTTTAACCG	107
GTGCCGACACC	47
CGGAGTTTGGT	421
GATATACGGGG	425
TTAAACTAAGC	901
TTCCGGCTAAT	21
TGTCGATAACG	268
ATCAACGTCGG	378
GTAACTATACC	83
CAGATTCGGTG	465
CTGAACGGGGT	2683
AGGACGCCGTC	191
TTAGACGCGGT	37
GTAGCCGGCGG	35
CGACGATTGGG	133
GGGTTGAACGC	4504
TATACTATGGA	717
GCAATCGCGGT	290
CTTACACGCTT	2199
AAAACGGTCAT	1583
ATGTACGAACC	71
GTCAACGAGAA	113
GATAAGTTCCG	1
TGATCGTCGTC	61
TTGTAACGCAA	756
CACATCGGCAC	1076
GTTGGATGACA	275
GTCGGGCAAGT	4174
ATCCGTGGTCG	373
CGGACAGTTGG	790
TTGTCGTACAG	68
ATGCGACAAAA	4
TGATAGTATAC	986
AAACACGTTTC	294
TGCTAGGTAGT	592
TTGGGCATGAA	100
TATTCGGCACG	736
GGCTTATAAAA	105
ACTTTCGGATG	740
TAGTACGCTGT	34
AGCGTAAGAAA	249
ATCCGTCGGGT	426
CAAGTTGAGGG	863
TTTCGGCACGT	56
CAAGCGTAATC	718
CAACGCTTGTC	623
GGTATCGACAC	864
GTATGGACCTG	296
GTATCTATATC	14
TAAACGGCATC	164
AAGCGCCGTAG	142
TAGTATCAACG	64
CGACCCAATGT	679
CCCTCGTAGAA	1944
TAACGGTAGCT	530
GTTAAGTATCG	135
TGTTGGAATGC	145
CCTATAAAGTA	20
CTATTCGTGCA	364
TTGGAACTAAT	188
GATCGGTTATC	226
ATTACTCCGAA	121
CATAAGTTACA	2616
GGATTACGCGT	6863
GTTCAACGCGA	38
TGTCTACACGT	319
GGGTACATGTC	27
TTAGACGACCC	463
CGGTAAACGAC	14
CTCGCGACCAT	52
GGCGAGGATAT	4994
ATAGATTCGTC	187
TTGGACGGAAG	225
CGCTAAGCGCT	181
CTATTCGCTAG	276
TTGTCGGATGA	3150
GATCGTCGCGC	489
GTTAGATCGGA	17
GAGCGATAGTC	192
TGACCGTAAGT	2624
ACGACTGGTCG	3587
GCCCGTAAGTC	247
CGAGCGATTAA	976
TATCAATGTAA	64
AATAACGTAAC	107
TATGGACGTGA	592
AGTACGCTTGG	52
CTTGGAAATGT	95
GCGTTTGGAAA	237
CACCCGAAGCT	57
CAGTACAAATC	133
GAACGATCTAT	3159
GTCGTCAACGT	7594
GCGATATTTAT	51
TGCGCTACGCA	1253
CGGACGCTCTC	11
GATCAAGTACA	337
GCTTCTATAGC	352
CATACTTATGC	1830
AGTATCGAAGC	3107
CCGGTTATAGC	875
CGATAAACTAG	38
ATACTTACTCG	167
AAGTATAAGCG	34
CCGACGCATTC	196
CTCGAAATCGA	252
CTTCTATCGAG	110
AGTCCGACGTA	3
GTAAGTTACCA	665
GTTATACGAAG	1354
GTGGTCATCGG	857
TAGCCGTCGAG	348
CTCGCGAGCAC	451
GTCAAATAAAC	23
CATCGCAATCC	1915
TGAGTGCTTCG	100
CCCAATTGGTC	187
CACATCGAGTC	2276
CCGATCATAGG	68
CTCGTCGGAGT	246
CGACGATAGAT	442
GGGTGTATGTC	25
TACGCGTCTCG	358
GCGGTAACGCA	206
GACGTGGTATT	21
CCGATGTTCAT	50
GTCGCACGCGC	719
GATTTCGTAAA	11
AATAGATTCGC	1321
GATGTTTAGCC	228
CTGCCGACTAT	91
CGTCGAGTAGT	251
CCAATAGTAGT	46
TTATTCGATTG	88
GACGGCTTGGT	396
GCTAAAAAAAC	104
TGTTTTACTAC	104
GTAGCCAAGAT	422
CCGACTAAATC	520
CCGTCGATGCT	100
CTCATAATCGA	571
TACGGGCATCC	511
GGGAGTATCTC	614
AAAGGACCTCG	10
CTACGGACGAA	1251
AATTGCGTGAG	115
GGTAGATTGCC	1
GCTTGATCGGA	102
AAAACGTTAAT	470
GTAACAAATAT	124
ACGGGGCGCTG	478
ACTAATTATGA	61
GTCTGGGCTAA	90
AGCCTAATTCG	68
TAGATTACTAT	1
GGACTCGTGAG	2016
GACCGTGATAG	2131
CCGTCGTTTAA	38
ACGTTTCGGAG	56
TAGCGTTCGTA	1342
CGTAACGAGCT	180
ACGTTAAGGAC	11
CAGGATAGCCT	77
GATTCTACGGG	87
AGTTAGCCTTA	139
ACTCGTACCGG	12
CAGTCGGCAAT	2065
GCCGGCTTAGT	15
CCGCTGCGAAC	258
GTTTCTGGTAC	171
AATTGGATCGC	70
ATATCGTTTCG	1443
ACGCGTAAGTA	61
TTAGATTCTGT	332
GACAATTTCGC	1
TGACCGTACAG	2
AGCGTGATCGA	2
GGGCGTGGACC	494
GCTAACGCTGT	128
ACGGCGACTAC	183
AACACGTTTGT	373
GGACGTAATCA	548
AACTGGTTAGC	301
GAACGTGAGCG	7
AATTAAGGCAG	78
ATGCGAAATGC	328
TAAAGATAAAC	180
GGATGAAACAG	471
CGTATCATAAG	516
GTCATCAAATC	2599
TAGAATGCGTG	935
CGAGACGCTTA	329
TTGTCGTTAAG	1895
ATACATTTAGT	29
TATCGCTTACT	885
CTCGGCATCTA	246
GGTTCGTACCT	56
GTAGCGGTATC	547
ACTATTCTGTT	184
GGCGATTCCGA	9
GCTAACGCGTC	2051
GCGCTAAAAGA	14
TGCCGGAGCGA	1001
TATAGCTACGG	126
CATTTACCGGT	103
TGTAGTAATCC	56
CCTACGCAACG	78
TACGAAATTCC	7
CGAATAACGAA	48
TTCTCGGCTAC	500
AGATAGTCATC	1424
TTTCGTGAACG	510
CACGAAAAATC	69
CGCCGTGACAA	641
TATATGGACTC	6
AGGAATTGCCT	1
CTTGACAAATT	213
ATCTTAGGAGT	21
GTCGCATTGGA	151
TTCGTCAATAC	3
GCTAACGCTGC	224
GATTGATCGTG	541
TAGTGCTTGCA	292
CTGTATTTACA	82
AGTATACGGCT	54
GTCGATTGTAC	12
AGCTAAATAAA	5
CCGTCGTCTAT	87
CAGTATAAGAA	102
TACGCTTGTAC	76
TGCCCATGAGA	652
CCGTACGCTGA	16
GTTGAACGATG	1144
GAACGCGAGCT	129
ATTATTCGGGC	42
TAATCGTTGGA	472
CTTATAAACGG	174
CAGGATAGTGA	132
AGGTTAGCGAC	6
GTGTCGTAGAA	942
GTTATCGGACA	216
AGCTCGATAAT	547
TGCGAAATGCG	243
ACGCATGAGTG	23
ATTGGTCAAAA	118
TTTCCGACGAT	67
ACGTAAACAAT	1
GTCGAAAGTCA	681
CCGAAAGTCGT	2712
TAAAAAAATCG	11
TTCGATAAATC	184
TAGTCAACTAA	87
CTGTATCGCTG	3
GAATAAGTCGA	132
TGCGAAAGGCA	3
AACCTATCTCG	125
GTCAAATACTT	35
ACTTATAGGTG	197
AAGCATTTAAA	581
GTAATTCCGAC	233
GGTGATCAATG	445
GCATTCGTATC	212
TATTAGTAATC	219
CATTCGTAGAG	31
ACTATTCGCGT	118
TGCCGACATGC	1152
AAATATACGGT	19
CACGATCTATG	95
GCAGGACGCTC	8
ACGAATCTTAT	630
CGCTAATTAAG	115
GCTAACAAATC	134
TTATACCGTTC	255
GATCAACGCGG	676
GCCTTACTCGT	2
TGAGACGACTT	57
TTCTGACTATA	26
CAGTAGGTAGT	178
GTTCACGTTAC	11
AGATAACAAGG	1610
GACCGAAGTGC	29
ACTTACCTGAC	1202
AAGTCAACGAT	223
ATGTCTATGGT	26
CGTAGAACGTT	260
TGTATCGGTAG	572
GCTCCGACTTA	87
GGCATCGTCTA	665
CGGGATTCGTG	145
TACTTACCGCT	230
CGTCTCGGAGA	88
AACACGAATTA	7071
CGGAAATGTCG	84
CAGCGGTAACA	1
GATTCTCGAGG	266
CAGCGTAATGC	1131
TATAATCGGTG	1605
GGGTTCACGTT	2931
TACACGTTTCG	136
TGCGATAAACA	12733
CTAGTAGGTAG	70
TATAGCCAAAA	136
CCATTATGTCG	301
CTACGCGTCGC	981
ATGTAAACAGA	464
CGGCGTAGCGG	445
GTTAGATGTAC	199
GCAATCGGTGA	842
ACGACGCGCTG	4
ACAGTTCGCTC	177
GATGCGTACAA	6125
ACGAAATATAC	543
GCAGTAATCCA	124
CGCGATTAGGT	47
ATTGGTAACAA	3
ACGACCGAACT	176
AACACGTAAAG	1
ATGGACGTACG	346
CCCGTTATCCG	863
TGCATACGCGC	107
GTAACGACTGG	37
AGCGTAACATG	270
ATTCGGCACGC	404
TAAAATCGGTA	65
TGTTGCTCGTA	135
AGATTACGCTG	282
TATATCGCTCC	1
GTCAACGCCAA	35
GGATTCAAATG	57
ACGATCGACGC	4
ACAACGCTAAC	73
ATTCAACGTAT	242
CTGTTATTCGC	56
CCGAAAGTATA	24
TTGTAACGCTA	139
TGCGCGATTGC	1055
GGGCTTAGCGG	65
TTCTGACATAG	76
GTATCTATAAT	5
GGGGATTCATT	399
GCGTTACCGCC	166
CCGCATCGAGG	15
TAGATGTGGGC	458
TTTGGACGATC	534
AAGTCGTCAGG	395
GACTACGGCGT	104
CCACGTTTATC	1
ATCTTTCCGAC	4
ACACTATGGAC	379
AGGCTGCGCTG	4441
GTGACAAATGG	279
AGGTTTAGCTT	4292
CGACCGTCGCG	112
AACCGTAGCCA	7
TTGACGGCGAT	14
CGGATTGATAG	3877
ACCAGTAGTCG	313
ATGCGAATCAC	295
ACGCTAGGTTC	5815
GTAGGTTCGCA	398
TTTCGGCACCA	283
CCGCAACGTGT	614
CAAGATCGTTA	454
ATTATCCGTGG	50
ACACGATCAAA	7
TGTGCTTGCAA	5065
ATCAAAATCGT	588
CACCATTGATA	26
GATGACGCGAC	601
CCTCTCGATTA	421
AAGTGCTTGAC	35
GCTCTTAGGCC	1323
ATACGCGAACA	509
TGTAGTAACAG	313
GGTGTCGTGAG	4062
ATGGTTATGCC	312
GTCGACTGGTA	112
CGGTATCGTGA	3204
TAACTTAATGC	164
AACAGATTTAT	60
TTGCATCGGTT	1265
CAGTTACGGAA	696
CATTGTTATGC	15
AACGTGACGAT	325
AAGCGTGAGGA	206
CTATAAACTTG	9
TGACGAAGTGC	9
AGTCGAGCAAC	1345
TATGCTACACA	127
GCCGTAAGGCC	73
ACTTGCATACC	134
GTCGAAAGGAG	57
TTATCGCGACT	20
ACGGCAAGATA	112
GAATCGGTAAA	3144
CAGATCGGATT	17
CTTTTTCGACT	211
CGGTATTGCCC	460
TACACAGACGT	506
TACGAGAATCA	410
TTTCCGAAGCG	1211
CGCTATAAACT	92
AACAAGCGGTG	71
TGACGGCAGTT	234
GGCTCGCGAGT	3
ACGTAGATGGA	1
CAGTCGAAATG	1473
CGGACGTAATG	17235
CAGCGGGTAAA	145
CTAGGTAACTA	1073
CGACCATGACA	91
ACGATTCGACT	414
ATTCGGATTCC	1604
GCATCGTAGTA	1613
AACGACTTCTT	98
CGTTACCAAGA	4
GGTTATGTACC	162
ATGACCGATAA	287
AGGTTCCGTGG	416
GGAACGTAAGA	127
AATCGTCAAGT	593
GCATTTAGCTT	1111
CCCCGTGGTAG	384
CCATCGACGAA	231
GGCGATTACTT	406
TATTTTCTATG	14
CTTAAGAAAGA	71
GTAATTCCTAG	170
GTCCGACCGTG	163
GCCCGTACGTG	168
ACCGTCAAATA	192
TGTCCGAATTC	1411
GGATAACGCCG	33
TTCACGTTTGC	110
GCGGACCTACT	46
GGGCTTGAGGC	377
TACATTGCGAA	96
ACGGCGAAGTG	35
AGTTATCGCGC	402
ATCGCAACGAT	43
CCTACGAGCAC	998
GACCTATCGAA	270
TTGACGGTAAC	6
AACGTCCGTGG	262
GCTTGCAAGAG	295
AGCTTAGATAA	110
CGGTAGCTACA	468
CTTAGATAGTT	282
GGCGTGTTCAA	249
ACGACATGTTG	56
TACTAAAGATC	250
TTAGCTAATAC	79
CGTCGTTAGCC	2123
ACTTGCGACTT	3
CAGATCGTCTG	391
ACAGCGTCAGG	300
AGACGAGACCT	17
TGCGATTCGTC	82
ATCGTTATACG	312
CATAGGTAGAG	188
TAACGCATCGA	1
GTCAATCCGGT	2126
GATAGCCGGGA	539
CGCAAGATTCA	358
ATCAATTGACT	333
TAACCGTTAGG	57
CCCGTATCAAC	2
GATCTATACGC	105
GCTCGTAACAG	62
TTAATTACCGT	335
CTGGTTCGTAT	1504
ACCTCGTTGGG	267
TGTGTTGGACG	1
ACTAATTCGGA	607
CGGCATGAGAA	41
AACCGTACGCG	955
TATCAAGTTGT	332
GGATAGCGAAA	202
CCAGCTACTAA	531
GACCGATGCGG	126
ATTGACGACCG	23
GTTAACGGCTG	1791
ACGACTTATCC	431
CAAATGTATTC	206
TTCTAATCCGA	191
GTCAATTTGGC	7
CAGTTGGTGGC	154
ATTCCGACCCA	83
CGGGATCTCTT	252
GCAGTAATCGC	1217
TTGAACGAGAT	73
AGTCCGCGTAC	1
ATAAGCGTGGA	292
AGATTCGACAA	340
AAACGGCGTGA	33
ACCTCTTAGCC	307
TTGCATCTAGG	234
AAAATCGTGCA	629
TATGACCCATC	194
ATAGCGTAAGC	2324
CGCCGTGAACA	140
AGGTTAACCGC	900
TGTCGTATCGC	424
ATGGCGGTAAC	2
ACGGTCTGTAA	4158
TGCGGACTTAC	7
CCATCGTTAAT	162
CTGACGAAATT	180
AGATCGTGCAA	27
AAGTTAAGGCA	10
GCTGTACGAGC	1168
CGGACGAGGAT	177
CGTACATTACG	10
TGATTACGGGA	6
GACAATTGACC	231
GCTTACTATCA	242
AACAAGCCGTA	6440
AGTATAATCGA	11
GATACATTATG	4236
ATCGGTTAATC	369
GATTCGATGCC	56
CAAGTCGAACT	1
GACTGCATCAA	175
TTCGAAATGTA	110
ACTCATAGATA	1060
GATCGGGCGGT	206
GCCCGTATCCT	339
ACTATAGCTAG	30
GTCTATCGAGG	1048
TGCGTACGAAC	34
TGGTGTCGTAA	364
AGCATACGTAA	1
GTATCTCGAGG	370
GACTAAAGATT	64
GCCAATAAAAT	157
AGAATCGTTGG	455
GGTCGCGTATC	1567
ACTTAAGGAGT	122
CAAGATTGCGT	235
GGATTAAGTCG	1072
GATAACATCAA	2
TAGAAAGGACG	158
GTATTCGTTGT	1330
GCTAACATCGA	84
CGCAACGGTAT	89
CGCGATCAAAC	68
ACAACGCTGTG	24
ATTGGTATTCC	57
TTATAAATCGT	46
TATCGGGAGGT	684
CGATATTCGGA	1068
GGATAACAGAC	13
GAAGCGGTTAC	105
ACTCATCAACG	56
CCAATGGCTTT	2
GCCAATAAGTA	108
AGGTCGACGAC	1371
ACGGACTTGCG	181
ATTTCGGGTAG	110
ACAACGTACAT	603
GCGTTATGCGT	6544
ACGATTAAGGG	62
AGACGCGTAGA	36
ACAGTTAATTA	47
CGAGCGATACC	475
GTTTCGATGTG	173
ACACGAAAGTA	278
GAACTCGTACC	1236
ATCGTTTCGGC	84
GTCACGTATCG	1197
ACATTCTGGGC	429
GTCGGGTTATG	2187
ACGAACTATAG	109
CGTGAACGATT	275
AAGCATTGTCG	576
GTAGGTTATCC	30
CCCTTTGGATA	131
GGGCACCCGTC	550
CTTGGACGCTC	4
TATAAAGTATC	49
AACGTAGCTAG	37
AGTTGGGCTTT	201
GACTTAGCCGG	1
CGGATTATGAA	294
TACTAACGCAA	37
GAGCTAAAAAG	456
AGCTAACGATC	34
GGCGATAAGCA	5579
TTTACGTACCG	4244
CACGGTAGCGA	103
ACTCTTACTCG	33
CCAATTACGGG	384
CACGTCGAGGC	102
AGATAACGCGG	132
GTTCGCGGTGA	118
CGCGAATTGAC	69
TATGCGGCCAA	1
CTATCGTAGAT	474
GGCGTGACAAA	369
GTCACCCGTTA	434
GTGTACTACCA	501
CCGAGATACCG	29
CGACGTAAAGC	930
CCTCATCGCTT	312
AATCGTTTCTG	176
TTGGTAATCGC	175
GCCAACACGTA	275
TAGGATCGTGC	3541
AGCTAATCGTT	900
GTCACCCGTTC	1037
GCTTAGTATAT	674
ACCTTACGGAC	2310
GTATATCAAGT	55
ACACGTTAGGG	1
CCTAAAGTTAT	1203
GGGCATGACAT	131
GTACTGCGAAG	35
AGTGAATCGAG	370
ACATTCGACTT	136
TTACACGGTCA	50
TGGACGTTAGA	2
ATCGACGTCGT	44
TGAACGGCGGT	616
TGGAGCGGGAT	1802
ACCATGAGAAA	736
AACGTGTTCCG	374
CATACGGTAGC	4110
GCCTCTTAGGG	22
AGGCGAACGGT	891
CGGACGATTGC	662
TATCGCGTCCG	1359
CAAGTCGAAGC	271
TGTTCAAATAC	672
CCGCTGCGTGA	596
AGCACGCTGCG	62
GGATCGTAATG	1324
CCCGGCGGTAT	310
AGAAATCGAAA	3493
TAGTAATCAAC	99
CGGTATCCGGG	766
TATTTACGTTA	186
ATGGACGTGAG	96
GCTTACGGCAC	61
TGGTCAACTGA	60
ACATTACGGGG	845
CCTAGTCATCG	1
AAGACCGAATA	912
GTACGTAATTC	1267
CTAACGATATG	180
CGGAGCTAAGG	130
AGACGTAGAAA	888
CGGGCACCATG	338
CTTTGACGAAT	3704
CTAATTCGCCA	11
TACCGGTAATC	2
GACTTCTGTTT	114
CAATAAGTCGC	122
TTGGACGTAGA	336
TAGTATCATAG	4435
CGAGTTGAACC	1114
GTGGGCGTGAA	77
GCAGTTGGTTC	1133
AACTAAAGTGT	205
CGGATTAAGTT	343
CCAATTGACGC	150
GTATTGCGGCA	1
CAAGTCGTAAG	74
TGTGCGAAAAT	19
AAGCAAGTTGG	188
CGACGATTAAT	384
ACATTACGTGT	311
AGATTGTCGGA	567
GCCGATCATGG	45
ACAATTTCGAT	457
AAAGATCGAAT	204
ATCTATCTATG	290
ATTCGGCCATC	243
CTAATAAAGTT	2
CATTTACGGGC	700
GTGCGATAAAT	87
GCCGTCGTTTA	192
GCCATCTAGGT	210
GCGGGATTACG	2
TTGCGTCGATG	355
GGACTTACTTA	19
CCGTAAGGTGA	20
TGGTCAAAATA	90
TGCGCGAGAAT	159
TGGGCGGTGGA	42
GTCGAAGCGTG	9
TAGCCGTGGCG	23
TTGTTATAGCG	146
GTGTATCTCGA	439
ATGATCGGGTC	1616
TTTAAACGTCA	36
ATAGTTGAACG	299
AGTGTAACAGA	205
GTTCAAAAGGA	319
GAGTATAAAAC	242
CACGTTACGGT	1033
ATCGCTCGCGG	42
CGGATATGGTA	486
CCTTCGTCCGA	26
GTTTGGAACTC	1051
AGCAATCGTGA	325
AACGTAGCCGG	96
TTTCTTGTTAT	306
TATCGGACTTA	1613
CACGTAGTCAA	1032
ACTAAGCATGC	435
TTCGCGACTAC	458
CTAGCGCGACA	3110
ATACGTCGGAT	745
GGATCGACGAG	354
GACCATGAGTA	1353
TGTCGGCCATC	310
CGCTATAGCGC	341
GTATATCGCTA	442
GGTTTCGTTAC	706
TGCGTCGGCCA	116
GAACGGTAAAC	128
CCCTGTTATAC	733
GTACTATCGAC	162
CTTATTCTGTA	131
TAGCCGGTTAG	676
GCAATCGTAAT	378
ATAACGTCGTA	1333
TAGTTCGCGAA	140
AATTGGTCGTG	6036
TGGACGGACGA	537
CCCGAGTAGAG	12
CGATCAACGCT	553
GCGCGACTACC	699
CGACGTGAACA	461
GAATAAGAGCT	277
GGTGGACGGAA	207
CCGTAGATGCG	24
TACTCGTCAGC	64
GCCGCATATAC	387
GGGTGCGATCA	646
TTAACGACATA	2527
GAAATCGTGGC	390
CAGTAGCGAAG	34
TAAAGTTCGCA	744
CACGAAATGTG	78
GAAATGTCGGG	1
CTCATAGTTGG	1235
CGGTATGTACG	134
GTAGCGGTCCG	259
CACGGTAAAGT	221
CGATTAGGTGA	445
ACCCGGCATGT	1
GGTTCATTCGG	104
GTTAGGACGCA	19
AGCATCGATGT	727
AGCGACCGGTA	3222
GCTTATTACCT	117
AGCGTGCGGTC	314
TAGCGTCGTCA	141
ACACGCCAATG	326
TTGACGCATTT	1482
CAGAACGATCC	294
TTGACCCATGC	84
CATGTTCATTC	974
CATGACATGCG	58
CGTACATGCGT	62
GTGTAACTTAA	23
CCGAGAATCTT	123
GGAACATGCTT	280
ATCATAATCGG	166
ATCGGATAAAC	328
CCAATAGCGTA	1
TTCATCAAATG	23
TATCGTATCAT	2467
GCGATCACGGA	25
ATCGTAGCGCC	794
CAGCAATCGTC	124
CGTAACATATG	30
ATAGGCTAGGT	439
CACAGATTTAT	129
GTCTCGAAAAA	146
CTCTCGAGGAT	137
ACGAACTCATA	176
GTATCGCTCGC	102
CGAAAGTCAAT	198
CCAAGATGTAG	245
GGACGACCGTC	543
TTGGATCGGCC	2824
CCCAATAAGCG	254
GCGGTGATAGA	1
GATTAAGTCGA	97
GATCGGAAGTT	1199
AAAGCATGAAA	2204
GGCTACGAACC	18
CGGATAATCGG	158
ATTTCGACTAC	365
AATCTTAGATT	15
TAAACGGCGGT	283
ATATACGTTGG	1178
CGGTTGGGCAC	4
TTACGTAACGT	130
GACTTCGAATG	85
AAATAAAACGG	108
TGCTACGCATC	3
GCATGTCGGCA	386
CATTCGCTTAC	132
ATCTTGGACTT	405
AGGGACGTTGG	266
AGTATCTCTCG	5
TTGGTCAATAT	35
GTCATTAGATC	105
AAGTCGTGACC	13
GCCGAATCGGT	1196
GGGTTGCATGA	169
ATGACCGTGGT	2395
GTATCAAACTT	530
CCTACTACGCT	240
GTAACAACTGA	2045
GGTAAGCCGCA	1521
TATCGTCGAGT	355
GATGGACCTAT	19
GAAGGTTAGCC	86
GCATGCTTCTG	97
GATCGTGTAAC	1
GTACGCGTAGT	215
ATAGTATACTT	307
ACATGTTCCGT	387
CACCGAAAGTA	5
TAATCAAGTTT	43
TTTTCGTGTAA	150
GTCGAAATGTC	247
AAATTGAACCT	1162
GTTCCAATGTC	8996
ATAGCCGAATA	1994
CCCAATTGATC	354
TTTACGTACGA	1
ACGACATGTTT	12
AACGCACGTTC	759
AGAGCTAACAA	95
ATGGTTCGACG	262
CGTGATCGACT	33
GACGTAGATGT	105
TGAACGCTTAG	2418
GGGTGTACGCC	880
CAGTTCGTGGA	190
TTGCTCGTGCA	155
CTTTAATTTGG	168
AGGTTCAAAAG	3027
GTATCCTGACA	45
GTAGCGTGGCG	108
TAAAGTATCAG	7
AACGGTGCGGT	121
ACCGTTAGGCA	659
AGAACGGTAAT	81
TTTATGTAGTC	105
GTGCGCGGTAC	590
AGCTTGACAAA	72
GAACGACGTGG	778
TTGCGAATGCG	245
GGGCTTGCGAA	1
GTCTACACGGG	471
GATGTTTGTCC	67
ACTGGTTCCAA	274
AAAATACGTAG	160
TATGCTATCTG	72
CAACGCTATTC	111
CCCGAATTCCT	303
TTGGCTCGAAC	3759
AAAGCATAGTC	221
ACGCCGTGACG	298
GCGACTTATTA	1537
GGGCTAATTAT	733
CGACTACGGAA	1
ACCTCGAAAAA	309
CGAACCTATAG	497
CTAACATGCTA	168
CCGTGGACTCG	15
TAAGTCGATAT	42
TGTAGATTCGT	8
CCCTCGACTGT	1499
CGTCTTGTAAC	23
ACGAGCCTAAG	329
CCCAATTGACA	361
GCTTTCGTCGA	510
AGATCGGTAGT	102
TTTATCCGACG	57
CAGTCGTAAGT	936
TACCCGTCACG	8
TGCCGGTTGAG	254
TTCATAGGCAG	948
CGACTTACGTA	50
ACGTACGTCAA	177
GTTTGGTAGTC	584
CTGAACGATCA	382
ATGTAGTACAT	343
CGACTACCGCT	435
ACTGCGTCGGG	63
CCCGCGTCGAG	153
TTCAGACGAAG	1571
TACGGCGACAT	1770
TGTTGGTATCA	1
GACCGCAAGTT	175
GGATAGCTACC	297
AACGGGCATGT	652
CGCGCTAAAAA	64
ATTTAGCTAAA	282
TTTGGACCTAC	18
TATTTCGGACG	321
TTGTTCGTATC	116
ATTCGACAGTC	1
ACTCGTAGAAA	1
TTTGATCGAAG	4
GGGGATCGGCC	82
ACCATTAGCGA	28
TTATCGTTCCA	1161
CGAACGAAAGT	877
TTATTACCAAG	148
CCGAAGCTGTG	539
GATCGGCGATC	45
TATATCGAGCC	1361
CAAGTTCGAAT	3044
ACACGTTACGG	1677
GGGCACGTACT	3105
GTCCGACTACA	1729
AACTTGCGCTG	54
ATTTCGCTTAT	24
AGCAGTTGGTG	198
TAAAAATCGGA	1
ATTTGGTTCAC	396
GTATTCGGCGA	217
GCTAACAAGTT	10
AGTGTATCAAC	81
CAATTTACGTC	14
TATACGTTTAA	210
AATTCCGCGTA	530
CGATAAGTGCC	956
GCGTGTAGATG	1
AGTCGTGACCG	202
CGTAACGAACC	610
TTTGACTATCA	60
AACTGCATATA	543
ATACGTGCGGA	377
GCGTCAATATT	33
GCTGTTATGGA	162
GAGATAGTGCT	1
CGATCAAAGTA	1
TGCGGACGCAT	36
CGTACCGGTTA	610
GGGTATCGGGG	1
GCCGCGTCGAT	16
GTCTCGACTTA	406
TAAAGGACGAT	2157
TAGTACGTCAG	49
GATTGGTTCAA	124
CTTTGCGTCAC	196
AAAAGATACTA	381
GGGCTAATTAC	3
TAGATTCGGGA	937
TTCTAACAGCG	390
GCGTAACGAGA	540
TTTTGTCTATG	796
GGCTACGCGCA	526
GCTATCGTCGG	31
TATTGCGGTGG	329
AGAACGGCGTG	122
TTACGCTTACA	944
GGCGAGATGGG	102
CTTCGAAGCGC	78
CTCTGACGGTC	170
GGTATGTCGTG	837
ATCTCTCGAGG	34
CATTACTTATG	51
CATGGGGTTGT	774
CTAATTTGTCC	145
ATCGTACCGTA	201
TTGCTTGACCG	216
CAATTTGGAAT	155
CAGATTCGCGC	455
TTTGCGGTAAT	59
TTACGAACGAA	453
AACGCATTGAT	150
TACTTAGGCGA	36
GTGTTCATCGG	46
CGGCTTGCGGA	113
GGAAATCGATA	2439
GGCCAATGTGG	1
GCATCGGAGCC	78
GTCTTGGACCC	3248
TGAGACCGTAA	273
CGATAAAGATG	366
GCTGTATGGCT	1610
CCGCTCGTGAA	8
TACGGTAGCTT	24
CAGATAGTCGT	385
AGGATAACAAA	100
CCATTGCGGAG	59
CCGTTAGGCAG	20
GTCGGCAAAGT	98
GGATCGACTAT	335
GTGTATTCGCG	38
TTCAATGCGGC	438
GCTCTTCGCAC	4
GTAATCGGGTA	177
CGTAGCGGTTG	78
CTTATACGTAT	3
CTCGTTAATCA	44
CAACCTACGCC	106
GACGTTAAGTC	3465
TAAAGTCAAGT	603
CGTTTAATCTT	1299
TTCGATAGTAC	1133
AATCGTGTATG	509
CGTAGCGTGTG	271
CCTACTACGGG	248
CGGCACGTCAG	125
GGTATCAACGG	97
ATGCGAAGTTG	2492
ATTCCTAGTAT	124
ATCGATGCTCG	24
TAAGGACCTGG	396
GGAGCGGTAGC	2237
CGCATCGAATC	2356
ACGCCGGCGTG	1
TTCGAATCGGA	1
GTGCACCCTAC	1190
CTTATGGTAAT	163
CCATGCTCGAG	218
GGCTTGGTAAA	543
AATCGCATACT	446
GTCCCGGCTAA	723
CGTAGAAACTC	1739
GATATACGTTC	52
ATCAACGAACG	124
CGGGTAAGAGT	726
AACGTGCGGTA	4867
ATCGTATCAAT	129
GTTTCGAGCAA	475
TGCGTCGACTT	356
CCGGGAGTACG	110
GCGTGACAAAT	221
AACGATGCTAT	295
GATAACGATAC	437
AGGTGGCGCTG	135
AATGCGAACTA	13
CGATCGGAGTA	4808
GGTCGAAATTC	42
AGTCATAAGGA	93
GAATTCGTCGA	503
GAGCGGGTGCG	71
ACCCTACGCGA	309
TAGTGAACGTA	503
TGCGGACGCTT	206
GTCACGGTAAG	1492
TAACTAATCGC	33
GCGTCGGAGCG	1
GCTTGTTCAAT	370
GTGTGGACGAT	43
TTACTTATCGA	21
GACTTCGAATC	1260
TATGCTTGTTA	7
AATCACGGTGC	91
CGAAAGATATG	680
GCGGATTAAGA	1597
TATCCGAACAT	22
TGGCTTATACT	526
AAGACGTTGTT	242
TGTTATCGCAC	1415
CGGCATGCTTC	589
CTCAACGTTAA	143
CTTTGGTATCG	29
CTTATCGGAAC	379
ATAGCCGAAGC	10
ACGCAATCGGC	427
CTATATGGTAG	1825
CGCAACGCTTA	7994
CGGAAATGTCC	242
GCTTGTAACAT	167
TGCGTGTATCA	252
CGGACGCTCTA	1
GCTTGCATCTA	276
ACTAGGTACAA	451
TTCGCATAGGT	236
TTTGTCGACAG	133
TTTGACGCACT	23
TACTACGGCGA	524
ATATTCGAGCA	332
GGATTCGGTGT	86
TTTCTATGGGG	592
GGTGTCTATAG	208
TATTCGTTAAC	136
AACAAAGTCGC	6
TACCGGCAAAC	58
AGACCGATAGA	99
CATGACTACGC	44
ACATTCTCGTG	6028
TATACGTGATG	1113
CATAAGTGAAC	489
TGGAAACTCGT	438
AATGGACGATC	282
ATTTGGACGGC	49
GACGTTTGGTA	24
ACGATCGTGAA	502
TGAAAGATCGA	1489
AAGAATCGGCA	216
GCGCTATACGA	1
CCGCATAGTGA	327
GGGGATAAGCC	9
CTCGCTACACA	841
TATTACGTAGC	127
ATCGGCGACTA	415
CAATAAGCGGG	145
CTAAAACGTTC	1
GGCAGTAGTAT	1619
GATGCGAATAA	3
CCGGTTAAGAG	638
GACTTAATTTG	12
TAGGATAAGGC	6
TATAACGTCCT	165
ACCCGTCGAAA	121
ATGGTTAGGCA	9
TGGACTTACTA	260
TTTCTAACGTC	72
CTAAATCGAAG	1065
CGTCTCGGCCA	11
TGAGACCTGAA	112
CGGTAGATCGC	1
CCGTCAAGTTC	149
TGGACCTACTA	169
GAGTTTATCGC	112
ACGAGAATGGG	1009
GGAGACGAACT	58
TGGATATGGAC	1084
TAGCAGCGCCT	83
GAACGGCGAAT	7
GGCGGTACATT	19827
AATCGATTCCG	4
CCATGAGTGCC	699
CAGGACGTGTG	152
TATTACTCGGC	174
GTGACGATTTA	488
GAGAATCGCGC	946
GACCTGACGCG	1
TGGCTTGATTA	38
CTTAACGGCAC	83
GTACTAACAAG	13
CTCGTGTTATT	1337
ATCGGGTCAAC	398
GGTCATCGGAC	205
GTACCCGGCTA	249
GTCGTTAATCA	72
CATTCGAATCG	24
ATAGGCTAATC	903
GCGAAGTTATA	1436
GGTCATCGGCA	1060
AACCGTACGTA	943
ACATCGGATAG	188
ACGTCGGGAGG	624
ATACGCTTGGT	439
CCAAGCGTGCA	242
CTTCGCACGCC	93
GCCGGCGTACG	3217
ACCAGTCGTAA	526
TAATCAAGCGC	101
AGTAACGAGAA	19
GTTTCTAAGAA	1080
ACTCGTCGTTT	55
GATTGGCTCTT	415
CGCGGTAGCGC	109
CCGAGATAGTG	10305
TAGGTAGCGTA	1037
CATGTCGATAT	837
AGCGGTTCGCT	417
GTAGCCGTCGC	766
AGGAAAACGGT	86
TAGAACGAATA	728
CTCGAACTCTT	253
GGCACGCTGAC	1596
ATCATAGTCGT	394
AACTAAGCATA	3
ATGTCGTAGCC	9
CTTAAGGACCC	786
ACGTTAATTAC	42
CGGAAATTCTG	1991
CTACGCACGTT	3465
CGTAATTTCGC	1407
TTCTAATCGGG	486
CGGTATGTAGA	9
TAAGCGTCTGT	9760
TAGCCGTCGCG	233
TTGGTTAAGGC	1
AATGCGCTATC	1514
ATCGGATTAAA	12
AATTCGACGAA	94
ATCGATTAGAT	324
CGCTTGTCGAG	59
GTCGCGATTTA	244
ATGCGGTAGTC	51
AGCTACGGCAA	1574
AATAACGTGAC	6
CAAGCGTGGTA	69
AGCCAATACGA	336
ATCGCGTCGAC	124
TGAGTGTACCC	296
GCATTGCGCGG	4383
TGTCGGAATTA	1102
GAAATCGAAGT	74
CTAGCTTAGTA	610
CTAAACTTATG	1219
GCCGGTCAAAT	2660
CTGAACGGTCA	10974
GTCATATAGGC	2
AGTCAAACACA	771
TAAGCGTTACA	1
TGTCGTAGAAC	600
GTATTCGCAAT	3
CCTTGGACGAT	361
CCGCACGTAGA	1
GTACGTCCGAA	793
TGCTATCGTAC	246
ATACGAATCGT	168
GTTCGTCGAGC	15
ACTCATTCGTA	209
GCATCTATCTC	382
TATAACGTACA	217
CGTTACGAGGC	386
TTGGTTAACGT	1
ATTATGTATCA	5
GTCGTAAGTGA	5679
AGTCATTGTTA	39
AATGTACCTGG	443
CAAATCGGCAA	829
ATCGAATCGAC	94
TGATCGTGGTC	12
CTAGCGAAATA	750
GTGAATCAATT	135
CAGCCGCGTAC	278
TTCATCGCAAG	15
TTTACGAGCAT	251
CCTGTGCGACA	16
ACGGGGTGTAA	368
TGCGAAGGTGT	335
GCTGACGCGCT	207
CACGAGCGACT	466
CGTTTCTTGGA	287
CGCAACGTTCG	172
AGCGGTCTGGC	65
AATTTCGACTT	177
GTTACGTGTTT	624
CCTGCGATATT	293
CCAATAGCGTG	380
GTCGTTATCGA	276
CGACTAAACAA	5349
AGCGTAACTTA	128
GCTATAAGCAA	2863
GGTTTAATGCG	18
GTAAACACAGC	91
CTCACGGACGT	219
GAGATAGCGAA	819
GGTTCCAATAT	372
AATTCTGTGGG	641
CCGTAACAAGC	4034
ATTTAACGGCC	211
ATCTCGAAAGA	1166
TAAATCTTTGT	13
GTCAAGTAACT	1
CGGGCGTGCAA	162
AGAACGCGAAT	10
TTTACCGTCAG	1360
TTTAGCGAGCC	177
AGCGAGCCTAA	4361
CCGCGTCGATA	876
AATCTTGGAAA	14
GGCGTGATCAT	287
TTATGAAAGGC	3
CTAGCGAAGCG	58
AGCATCGAGGA	506
ACATGCGTCGT	265
CACACGTAAGC	4042
AAATCGTCACC	857
GGCTTGTCGTA	923
GCGACTGGCCG	657
GGTCATTGTTA	322
CTTCGAGTAGC	62
GCGAGCTACGG	4
TGTTGCGGCAG	20
AACATCGTGCA	1014
TTTTGATGACT	1092
TTACGGAAGTT	558
TGTATTCGCGG	555
GATCTATGGGG	75
ATTACGTCAGC	360
AAACGGCAGTA	683
CTACACGCTTG	219
CGTAGCTTGGA	1
GCGTAATTTAT	228
CGCGAAAATAA	972
AAAGATTTATC	232
GTACGTAAGCG	12
ATTGGTTCGTA	85
AACTCGTACGC	59
CGCATTGTTTA	292
CTCCGTGGACG	43
AATACTATCAG	191
GCATGCGCGAC	406
CGTCAAGTTAG	17
GCGCGAGCTAA	3003
TACTTATACGG	43
GTAATCAACGT	499
AGACGTACGAG	659
AAGTTAAGTTC	269
GTATGGTAATC	188
GTTATACCAAT	430
CGCCGGTTAGG	527
CAGATGCGACC	250
GTAAACTCACG	1265
GGAAACTTAGA	369
AGCACGTACAA	332
ACGCGATAAGA	155
GCTTTCTAAAG	323
ATAGTTCGTGC	396
CCCGACTATAA	181
ATAGTACGAGG	1578
CGTAAACAAGG	33
TACTCTTCGCG	2
CAATTACTCGG	1771
GTATCGTCACG	212
CTTACCAATAG	9571
GATTAATCGGG	635
GACTACGAACT	1507
GATAATCGGAC	282
ACCGCATTCGC	284
CGGGGTGTACC	32
TTAGCTAAACG	818
GGAGACGATCA	273
TAACTTATGGC	112
GCGAGCAAGTA	239
CTTGGAACCTT	237
ATCACCCGTTA	1
GACGTAAGTTC	2293
ACAACTAAGGC	36
CGACCGACGTT	910
CTTTCTAAGGA	14
CTTAGCGCCGG	85
CTCTTAGTAGC	10
CTTCAGACGTA	1563
CGAAATACTTA	982
CCGTAGATTAA	1519
TACGTAAGTGT	197
CCTCATAAACG	56
TAGTGAATAAC	109
AGCGTAATTCC	241
CAAGTTGATAC	145
GGCGGTATTTG	33
GTACTACGCGT	2198
CATCGTACCGG	177
TTGTCGACGGC	361
CCATTATGCGT	260
CATCACGGACT	10
GCAGCGTTATC	908
TGGAGCGACCC	17
AATTGACGCGA	52
GGGCTTACGGT	257
GTGTTATTAGC	319
GTCAGCTACGC	14
TTCCGGTAACG	262
ACGTCGAGTTG	473
CCTAATACGAA	321
GAGACGAGCTA	1
AGCGATCGGGA	53
GGCGATAAACT	3036
GTCGGATTCCT	372
GGCGATTTAAT	671
TATGGACGGCT	151
AGTCGCGATTC	38
ATTGAACGTCA	72
ATTCGGTTACC	37
TATACGGAAGT	740
GGGTGGCGGTA	245
CGTATCAAATA	244
AAGCTGTGGAG	32
GAAACACGTAT	85
GGGCTACGGAC	692
GCACCCGAACT	292
GGGTAATCGGC	30
CCTTTTTCGAA	74
AGATTCATATG	15
CTTTCGGACGC	544
CAATACGCGCT	1319
GCATACTAACG	168
TTACGCGACAG	101
GAAATCGGTTC	525
AAAACAATTGG	634
CGTCGTAGTAG	4737
TGTAACGAGCG	1467
CGCTGACGCCA	377
CGATAAGCGCG	51
GGTCCGAAAAC	182
CAACGAATGGC	61
GTACGCATATA	42
ACAGATCGAGC	127
CCGCATCGTAA	523
ACCCGTAACGC	1
GCATCAATACA	548
TTTATCGGCTA	1444
CTTACCGTTAG	41
TTCAGCTAACG	67
CGTCAACTGGT	65
ATCTCAAGTAC	130
TAAGCGTCTCG	570
CTTTTCTACGG	804
CTCTTCGAAAT	55
GCTTGACCCGG	73
GGAGTACGCAT	293
AACGAATCACG	1105
GTATACGCATC	62
CTTATTCGGTA	88
CTTCTGTAAAC	84
ACTCACGAAAA	308
GAAATCATAAG	158
CCCGACCGTAT	124
ATTGACGATCA	8
TTATTCGTCGG	169
CGGTGCGGACA	912
AGAAACGTGGT	464
CCAATAACGTG	1
CATAACGCACG	122
TGTATTCGCAA	973
ATCTATCGTCA	132
CCGTACCCGTA	500
CAATAACCGAC	35
CCTAAAACGAC	89
CGCATTTACCA	1002
CAGACGTGGTA	181
CGCAACTGGTC	47
CGATATGGGAA	84
GCGTGACGAAT	160
GGTTACGGACC	234
TATTACCAATG	2327
AATCACGAGAA	1
ACAAAAGATTG	69
ATATACGTCAC	475
AGATTCGAAGT	4
GGGTAACGTAA	25
GCCTGCGTGAC	663
GACTGCGAAGG	1557
AATAAGGACCC	94
CCTAAACGATT	115
CCAATTTCGTC	378
GGTGCGAACGC	4
CGCTACCGTAC	1966
TGGATTAAACG	45
TAAATAACGTG	96
CTCTTACGTGA	390
GAATCGTTATC	553
CCCAATTGCGT	265
AACTATCGTGC	353
ACTAATAAAGT	1665
TAGATTAGACA	67
AGAAAACGGTC	3
GTACGCTCTCG	65
ACGACTAATCA	714
CCGCATATGGT	6
GTCGCATCGAC	486
GCCACCATGGC	32
GGATCGTCGGC	1
TACGTGTAGAT	3112
TGTACCGGAGA	2
ATCGTACAAAT	171
TTACGTGACCG	633
ACCTGAACGAC	6
TATTGCGATAG	542
CATCTATAGGT	73
GGGTTATAATC	489
TGCTCACGAAT	608
AATACGCGCTG	42
GCGATCTCAAG	1741
AGCGTAAGTTT	1190
TTGTCGATGTG	2161
CGGATTAGCCG	98
ACGTCGTCTAT	348
GCGGTAATCAC	1
AATCGTATGGA	114
GCGTGAACGAC	110
ATAGCTTATCC	351
AAGCCGTAGTC	86
AGATTCGTAAT	167
CATCGAGTACA	191
CTCGTAGTATA	1721
CTGATGACAAA	1850
AGGTAACTTAG	114
GACGACTAACC	968
CTCGTAGTCGC	476
GCAAGATGCGG	100
TAATCGGACAG	409
ACCTTACGTGG	4283
GATATACGGTG	136
ATCGGGGCGCA	168
TAAGCCAAGCC	500
CCGAGACCGGT	1
GATGAAACCGA	690
GAGATGCGATT	532
ATAGTATCGTG	141
TACGGTGCGAC	172
CCGAGATGCCT	197
TGCTATCGTCG	29
GGACGGTGTAG	802
ATGCGGCATGT	1442
GTGGACGAAGA	733
AAGTCGGACCA	627
CTGTTATCGAA	391
CCATACGAGAT	239
CCCGTCGACGG	485
TACGCGAAGTG	103
GAGACGTGACC	4819
CAGTCGATTGG	637
GCCGATCGTTG	274
GGAACGTAAAG	194
GGACGGCTAAT	1549
CTCGATTGGGA	376
CACGATTAGTG	1
ATTACGAATCA	49
TACCGTAACAT	31
CTTCGCTGAAC	2268
CCGATCGACGT	146
TGTAGTAACTA	336
AGGCTAACAAG	63
CGGCTAAGGAA	326
GATTACGCGCG	1
GATAAAACGGC	255
TAATAAGTTCG	14
CGCGCGGTTAT	9
CATCGTTACGA	176
CAAATCGCATC	1156
GGGACGCCGTC	113
GGTTCATATAG	4159
AACATCAATAG	95
ACGTTTATGCT	2278
CCTATATCAGT	2094
GCTATTCGCTA	321
GCTAGGTGTCC	800
TTACACGTCAC	5
TATAACGTGGA	149
GACCGAAGCGT	6
GGGTAGAAACG	137
CACCCGAGTAG	1888
TGTACGTGTTT	1136
CCCTTTGACTA	529
ACTTAGCGACT	1769
GCAGGATCGTT	180
AGTTACGAAGT	75
TACACGGCTTT	339
GCATCGACTGA	104
CCGATAGTACA	1
CGTAAGCATCC	3132
ATTCGAGCGAT	2403
AGTTAACGAAG	8
GGGTCATATAG	13
GTCATAACGGG	2293
TTCACGATCGT	64
CTTCTAAAGAA	14
ACCAATAAGCC	1
TGGATTGTACG	64
ATTACTAATCG	42
TTATTCGAATT	330
GTTACACGAAA	131
GAATTGCGTGA	40
GTTGGACGATT	1262
GCGAATGCGGG	212
AGCCTTATAAA	51
CATAAGTCGAC	1
GAAGCGTCGGC	786
AGTAGCCGCTT	1
TGTACGTAGAA	330
CCCGCGGTTAA	193
CCGACCATTAT	156
CCGGAGTATAC	1483
AGCGTACGAGA	126
GGCGCTATCTC	27
TTGCGTAGCCG	346
TATTCGTGTAG	45
CGTAGTCGAGC	1
ACGTTACGTGG	261
GACCGAATAAA	169
GCTGAACGCTG	463
GGCGTGCGGCA	139
CTCGCGTAGCG	4
CCTCGTAGCCT	614
AATACGTAACA	1300
TATTAGCTAAT	1254
TTAGCGAGTGT	229
TGACCGTTAAT	234
ACAGCTAAACG	112
ATTACTCGCGG	292
GAGCGCTAACA	22
CGATTCGTGTG	33
TTTCGTCGAAT	2082
CTAGGTAATCA	104
CGGATAAATAA	255
GGACTTAGCGG	124
CTTCGACATAA	720
CGGTTACGTGT	2473
TTACTATCATG	425
CCTTATAGCCA	389
GAAAACTCACA	1568
TGATTACGTGT	736
CTTGGTTATGA	133
GTTTAGCCGGC	110
ATGTACGAGGT	797
ATGTTGCGTGC	170
AATGTCGAAAA	224
TGAGCGAGTTG	570
TGAAAGTCGTA	240
CAATACGAATA	1
CCCTAGCGCTA	131
AGCCGGCGTAA	315
AACGTCGACTA	1
CATCGAAGTTG	253
CGGGTAAGGGT	1642
CGTACCGTGAA	4123
ACGGACGTCGT	55
GCGAGCGGTCC	356
ATAGCCGCATC	565
TTCACGTAGTA	121
GGTCGCATATG	2
CATCGTTCGAT	284
TATCTAGCTTG	102
GCCCAATAAAG	148
CAGTTGGACCT	13641
CGGAAATTGGA	33
ATCGCGTACGA	1089
GCGTCGACTTC	3904
ACTTATCGTGT	1
GTCGCATCGCA	5268
AGCAAGTATAT	173
TACTCGCCAAT	563
GTCGTCCGAAA	4
GGATTGGACGT	49
GACTATAGCTT	1556
AAAGTCGTTAA	50
CGGTAAAGCAT	9
CATGTCCGTCG	280
ACTATCGATGC	1
GCATACGTCCG	63
CGGCAAGATTC	210
CAGACGTAGCG	29
CACTCGTAACT	196
ATAACCGTGAT	45
GGCTAAGAAAG	341
GCTAAACGTCA	83
CTTCGTATCTC	853
AGACGACTTAT	15
TAAAACCGCAT	1
AGACGCGTAAG	4
TTAGCGTGCTT	591
AAAACGGCTGC	172
GCGATTAATTC	182
CCTCGGATGAC	320
GAACGCGAATC	87
CAAATCATAGA	21
CGAATTCTGAC	336
ATGCGATCAAC	967
ATACGTGTTAT	241
CAATCGATTAG	45
TGGACTTACGC	43
ATCGTCTTGTA	270
GTAAGTCGCAT	124
GTATCGAGTTG	110
ATTCGACGATG	625
GGCTAAACAGC	62
CTAAAAAAGAT	75
AAGAAACGTTC	477
ATAACGTCGAA	285
AGAAACGGTAT	437
CTGACTATCGA	183
GGCGACTGCGA	93
GTTAATGCGAT	131
CATCACCCTAG	997
CACACGAGCAT	1790
CAAGTCGAAGG	109
CAATATACGCC	5530
ACGATAGCGGG	62
CATAAGTTTGT	45
TACTAAAGTGG	324
CTGCGATCGGA	19
AAACGGGATTG	2125
GGATAATCGAT	700
GCAAGTATAAC	1777
CCGATCACGGA	40
TTTCGAGCGGG	172
ATAAAGTGCCA	240
TTCCGTCGAGC	3
TAATAGATCGA	236
ACGTCGTTCGC	50
GCTTATTCTAA	578
ATGGTTACGCT	2353
TATTCCGTGGT	254
TTCGCGTCGCA	122
ACTTTACGAAC	127
ATGTATCATAA	179
GAAAATCGTGA	2
ATAGGTCGGCA	4
GTTGGTAGTAC	70
CACTCGGAATG	250
GATTAAACACG	2
TAGTCGTACGT	512
CGTCTATAACC	1
GGCGATAACGA	136
GGTTCATTACC	112
CAGTAATTCCG	178
ACGGTGCGATA	846
CGATCGGAAAA	26
CGCGACTAACT	587
TTCGTCAAAAG	1
GTAACGCGAAG	115
AATTTGCGGCG	2
CGCAGCGTTCG	75
GTATAAGCATC	369
CGTCGTATCAG	551
CACGTTCGAAA	476
ACCGTTCGCGC	511
AAGACCGTGGA	246
CAGATCGGCCA	355
GGAACGCATTG	1030
GAGACGACGTC	1
ATTGGCTTGCA	4
CGCTATCGCTG	1926
AGCACGTTCGA	757
AGCTGAACCTG	293
AGCATCGAATC	440
CAGATACTTAC	10
TAGCAAGTTGT	238
TTAGCGTGACC	183
GCGGTACATTA	137
TGTAAACTAAC	89
ACCTCGTATCC	243
GGTTGGAAACT	245
TGTTAGGTTTC	525
ACACCATTAGT	1553
ACCTACCGCTG	41
TGGTTCCGACC	2205
ACCGGTAGCCA	215
GACCTCATTGG	63
ATCTATAGAGG	173
CCTTGGTCAAA	895
GTTTCTTGACG	75
CGGACGGACCT	29
GACGAAAGTGT	1766
TATTGATACTA	426
TTGATGACATG	222
CAACGTGATCC	28
TACGGAAATGG	152
GTCGCGTAACT	286
GCAAGAGCTAG	9492
GACCTAGTAGA	2
GGACGGACGCT	25
AGACGTCGTTC	347
GTACGCGTAAG	1083
TGTATTTATGC	4
CTTCATTGCCA	13459
ACTAAGCGGGT	230
CTAGATTAGCT	439
ACTTGCGCGGT	31
TGTATCGTGCG	262
CGTGGACGCCG	27
TGCCGATAGTT	465
CAGATATTCCT	15
CGGACGCTTGG	392
GGCACGTACCT	92
ACGTCGTTTAT	2300
CGATGTGGCCG	172
AGATTCATTGT	31
CCCGTAGCGCG	4
CGATTGCGGTT	187
CCGGTTCAAAA	444
GCTTATTAGGG	5
GTTATCGACTA	760
TAGTATCGAAT	225
TACCAAGATGT	247
GGAATGCGTAG	193
CACGGCCATGG	764
ATCTCGAGCGC	748
CTCAACGCCGT	211
GCAGTACGAGA	1
GGCGAGGATCG	70
GTGTTTATCGC	2730
TGACCGGTCAT	2
GATGTAAAGTC	27
CAAGTATAACA	377
TAACAACGCCA	123
ATAAATACGTA	235
TTGGACCCATG	364
TAGACGATTAT	351
CATTAGTAGAG	71
TGCGAACTCGT	61
CTTCGTGTACG	724
TAGCGACACCT	700
TGCTCAAGCCG	66
TTTCACGATAC	2165
TTGGAACGACT	52
ACATATGGTGT	37
TGGAGCCTAAA	333
AGATCGTCAGC	1423
CAGTATAAATC	553
ACTCATTGCCG	27
TTATCGACGGT	173
ATCGGATTGCC	762
TTCGGATTATC	730
GGAATGCGGAC	1141
TATCTCGTGTA	725
GCAGCGTACAA	332
CAATACGGACT	166
ACTATAAGTTG	561
TATCCTATCTG	41
GCCGACGTGAT	193
GGACTTCGTCG	17
GAATTCGGCTG	1
TGCATCGGCCA	581
CACGAGCAAGT	17
CCGTAGATCGG	103
GTACAAATAAA	71
CGATCGAGTGC	160
GACCTACGCGC	37
CTATAGATGTG	6021
CCTTGGATTAG	449
CGGTACAATTG	846
GTCCGACTGGG	220
CGGCTTAGATA	353
TATTCGAACGT	5435
GGACGAGCATT	876
CCGTTCGAACA	3606
TTACTAAGGTG	10
GGATTCGAATT	698
GGTTCGCCAAG	213
GTATATCGTAC	639
CGACGATTTAC	411
CCGTCGGGATA	1
GCCTCGTCGAC	352
AATGGCTTGTT	69
TGTACCGTATC	3668
CGCAGTAATTC	1526
GCTCACGATCA	722
ACGATTGATCA	1
CATCGGCATGA	242
AACGTTATTAG	113
ACGATAGTACC	4424
TTCACGTACCC	814
ATCACGTACTG	28
TGCTATCGGCT	869
AATACTATAGG	1
GATCGCGTCTT	1
GCTCGTAGATT	1382
GCAAATCGAAT	374
CGTTATCCTGA	557
GTGCGGCACCA	474
CAGTAGTCATA	349
GATATACGTAC	2384
CATTAAATAAG	54
TACCGTCGAGT	815
TGCGACCCGAA	109
GACGGTAAGAA	663
TTGAACGAACT	507
GTTATGACGAT	295
TGATCGTTACC	89
ATCAGTTAACG	327
GGACGAAGCTG	628
TTGTCGAATTG	732
CGGCAAGTACC	484
ACTAAAAGATG	691
CACCGGCTACC	361
ACCGTTGTTAT	1
CTGTTATTCTA	204
GGCTCTTACTT	72
ATAGCGCTATA	261
GTTAACTTGCG	10
GTGTAACGGTA	61
ATCGGATTCCT	407
GATCGTAGCGT	194
CAGCGTCTGGG	3
GACGTCGAGCC	104
ACCGGAGTAGA	921
CTTATGTCGGA	103
CGACTAAAGGC	70
AGTTTGGCGGT	2370
AGGATATAGCC	2139
ACCGAATAACG	2439
CGGTGTAACGC	182
ATCCGTGACCG	272
GCCGCTTACCA	454
AGTCATTAAGT	26
GGCGGTTATTC	52
CAGTTAATCCC	504
GTTCCAATACT	91
TACGGAAATGT	5
GATTACGGTCA	11
CCTCGGCGATC	328
TACCGGATTGA	1510
CGTACTAAGAG	7
ATGCGACATGT	1597
TAGGATAGCGA	79
AACGTGATACA	184
AGGATATTCGG	3727
CAATCATACGC	1282
CCGGATATGGG	597
GATAACAACGA	288
AGATGTTGCGC	1043
CTTTAATCATG	97
AGTTCGACATG	2853
CTCGATAGATC	52
CTTAGCGTCCG	585
GGACGACCGTG	1683
GCGGCAAACTA	189
GCAACTAACGG	189
CATTCGAGCCT	150
CGTTGGTATGT	1551
AAGAAAAATCA	74
TTTGGTAATTC	4095
GTAGTAAACTA	9
CTATCGGTAGA	363
TTGGATTCAAA	1
GCTGACGACCA	103
TTGCGGGATAT	21
TTACTTACGAG	152
TTTGCGGATAA	1323
GGAAACTTACC	143
GGATCTATGCC	268
TACATGCGGTG	87
GGCTTACGTGA	2
TGTGCCGGCGA	96
AGGTCGCGAAG	19
AGTACGCGTAC	1857
ATTGAACGATA	35
GCGACTAACAG	1429
GTGCGATTCTC	1516
TAAGTCGGGGC	138
ATGCGACAGTT	484
GATGTTCGAAC	660
ACGCATAGTGC	311
ATCCGAACGAT	792
AATAAATCGAG	64
CGCTACGAGCT	123
AATCGGCTACC	174
GACGTTTAGTG	181
CGTTTATGAGA	1499
TTATTACGTTT	109
AAGACGTTTGC	136
TTGGTGGTATC	1101
GCAAGTAACGC	5217
GTAGTACGCAA	690
ACGCATACCGG	1680
ACCGCATTGAT	23
AAACGTACTAT	310
TGCATCACGTA	1372
TGGATCGTAAC	8
GGTGTCGATTT	474
GAAATCGCGGT	334
GTTTCGGACGA	218
TACATTGTTCC	308
ATCGCGTCTAC	39
CGTAGTAGTAC	8
TTAACTTACGC	2328
AAACTCGTATC	47
AGGTGAACGTA	232
GAACGTACTAC	145
TATACGTGTTA	2
GAGCGCTACGC	244
CACGATTTCGA	624
AAGCATCGAAT	338
AGCATACCGTG	179
CAACTGGGCAC	89
CTTCGAATAAC	799
CCTATTCGTCC	3348
GTACGCTCCGT	251
ATAAAGATTCC	109
AGGATATTCCG	38
AACGAGCATCC	973
GAGTCCGAAGA	81
CGGGCAAATGG	52
ATGTTCGTTAT	3
AATACGCACGT	178
GTCGAGTTGTA	510
AATCAATGAAA	127
ATGCTCGTGAG	11
AAACGTTCCGA	235
CGCGTACCTGG	207
TGGATTGTCCG	3
TTCGTTAGGAT	150
AGTCGAAGGTT	347
CCTCTTACGGA	54
TGTTAGGCGAC	2
ACCGGCTTAGG	79
ATAGTACATTA	266
CGAGTTGGTAT	3039
ACCTCTTCGCT	163
CACGTATCAAA	407
CGGCTTACCAA	216
AGTATCGCATT	219
AATGTCGGGAG	660
GACGAGACGTT	2
GGATTCGTGGC	526
CTGCGTATGGG	22
ACGCCGTCACG	53
TGACGGCTAAA	2280
CTTGATAGATC	355
AGCGTAGAAGA	145
GCCGATAATCA	476
GTTGCGAATGC	205
GGCGATCTCTT	581
GATAACGTCGC	11
GCCAAGATATT	153
TGGCATCGACA	95
TGATACCAATA	23
CAACCGTATCG	142
AAGTATCGTAC	819
CGGGGCATCGG	119
GGTGAATGCGA	55
GTAGTCGAACA	1987
TACGGCGTGGC	2189
TACGGTATGGC	953
CCCTACGCTAG	48
TTGTCGTTTAT	1
TGACGGCGAAC	728
GACTGCGACAG	490
CAGATTAGCCT	248
GTGGTAGCTAC	2288
TTCATTCTCGG	1457
CAAGATAGTCG	51
GTATCAACGGT	390
TTACTCCGACT	401
CGTCGGCTACG	94
GGTTATTCTAC	36
GTTCACGTTCG	1063
AGGTTCGAGGA	52
AAATAAGCATC	191
GCGTTACAAAA	204
GTATCGACGAG	628
GGCGAATTGCC	1188
CATCGACGAAA	422
GCTGTATTCCT	131
CGTTTAGCGCG	66
TACGCCGGAGC	1803
AACGCGCTATA	163
GTGGTAAAGGC	129
GAGCGAGTAAT	1054
ATACGTTCGAT	638
AGTATCGCACG	20
CGTCGAATTGA	1
AATCCGACGAC	53
AGTACCGGAGA	239
CAATCGCTTGC	18
CGAATAAAGAA	65
CTACGGTAGAT	274
GTTGGTATCCG	1
TAACCGTATGG	465
CCCACGTTACA	399
CTCGCTGTACC	59
ATGAGTCATAT	295
GCGGTAGCTAC	75
AGACGTAAGTT	422
TTCATATGGAC	117
TTAGATAGTCG	368
GCAATCGCTCC	728
AAAGATGTTCA	2
TGGACCTATAC	55
GCTTGCGACCG	615
ATTGGAACATA	210
TATGACGCACT	766
TAGTGCTTGAG	65
ATAGTCAATGT	491
AAAGTCGACGT	98
CAGCTAACATG	490
CGGGTAACGCT	559
ATGTACCTGAA	1564
GCACGTTAGCT	1192
GGTAGAATCGG	712
TAGAAAAAACC	1333
AACAAAGTACC	1
CTTAGGCGAAG	1
GCACAACTAGG	3
GGTATCGTGAC	370
GTCCGTCGGAT	2143
CCAGCACGCTA	619
GCTCGCTAATC	301
GCACACGTTAA	2737
TTCTCGTACTA	2526
TAGTAGAAACA	12
CGGAAGTTCGA	1
CAGGTAGCCGT	1712
AAGAATCTTTA	810
TATTGACGAAT	344
CGAATCGAAGA	221
AATAGCGTAAT	54
ATCAATAGTCG	252
TTATGTCGGAC	1
AATTTGGTAAC	7
CGTACCCGTAA	443
CATTCGTGTTC	709
AATAAAATCGG	39
GTCATTAGATT	154
TAACAACTGGG	254
TGGGCAAATTC	1101
GTATCAACGTG	140
TACGAGCATAC	6711
GGAAGTTTAGC	115
GGGGCGTGATG	1467
ACTCGCGAAAA	11
CCGGACGCGCT	8
GCTTCGTACAT	5373
CAGCCGATAAT	3206
GTCTGGTTAGC	334
AGCTACCGGAT	1024
CTACGAAATCA	1
TTGGACGTCAG	10
CACGGGGCGTA	1
CCCGAGTTGTA	3719
TAAGCGTGACT	514
ACCTCGGAGAT	37
CGCAATCACGT	546
GCGTTCGTAGT	77
TACGCATCGAG	991
AACAATTACGG	4
CGAGCGAAAGT	262
TTAATCGACGT	500
GAGCTACTAAA	369
GATCGTGGCGC	89
TAGTAATCGTA	133
TTAACGTGACC	310
GTTAATTACGG	99
CCAATATAGCT	412
CTATCTATCGT	1064
TTGCCGGATGT	283
ATAGCTAAGGC	286
CATACTACGCC	146
CCGACGATAAT	83
CCATCGCTAGG	208
CGTTTGGACTC	428
CAACAACGTCG	167
ATCTTATGGCT	123
TAGAACGTACC	399
GTCGTAGCTAA	252
GACGCGGTGAA	2
GCAACGGCCAT	19151
GAAAAAAAATC	92
GGTATCGAGTC	11004
TTACTCCGACC	47
GCAGCGTAGCT	308
CCGTCGAAATC	1859
TTCGTCGACTA	1
CCGACATGCTA	2744
ACTTCTGGTTG	117
TAATGCGAACC	26
CACGCTACCAA	324
TTTTCGAATAA	73
TTACGCGAGTT	2290
GATAAAGCATT	5377
ACCTAGAAACG	74
TTCGAACTAAC	2881
CACAACGATCA	803
CTGTGCGACTT	298
GAGATGGCTCG	120
ACTCGTAACTT	43
ACATCGTCAGC	69
CTATCGTGTTA	659
CGCGCTACGGG	91
TGACGAATCGT	2834
GTGTTAGCTAG	331
GCTCGTCGAGC	519
ATACCGGACAG	70
AACGTCACGCC	738
GCGTATGGACG	172
GGTCGTCTATG	370
AAACTTAAGTA	14
CACACGGCTTT	1001
GGACTCGCTGC	1127
CGACGACATGT	230
CCGCATGCGAC	415
ACGGCAAGTTC	392
TGAACGCTACG	194
TAGCGGGTCTG	191
TTAACGTGACT	94
CACCCGAAAGT	274
CGACTATCAAA	503
ATGTTCGAAGA	782
ATCCGGACGAA	253
CTTCGACTACC	1338
ACGAGGATAAT	38
CGCATACGCTT	56
GCCCGTTGTAC	63
TTAAACGTGTT	207
CCAAAAGATTA	86
CCTTCGTTAAC	7579
CATTCGCGTCC	41
AGCTTGGAAAT	94
ACTATCGGCGT	26
ATTACTACCGG	14
GCTTACGTGGA	1171
GAACGAGCGGT	41
CGGACGTCCGT	200
TGCATGAAAGT	142
CTATGGTAGCT	119
TGAGAATCACC	1078
ACCGTAACGAC	698
GACTGCGACTT	239
GTTCAACGAAC	1706
CGCAGCGTAAA	4354
TATTCTCGTAG	1389
TGATCGCTGCG	3
AATCGCACGCG	145
CGTACGCTCGA	117
GGTGAACGCGG	92
CGAACATAACA	34
CAAGTTCGACT	73
GGTCGTCACCT	228
GAGTTTAATGC	69
CACCCTACGCT	411
CGATTACTCGG	53
ACCTAGATACA	1
GGTAGCGCTAA	1
AGATTCTCGAG	29
ACCGTTAACCC	76
ACTCGCGATCG	217
ACGCGATCTCA	257
CTGTTTTAGCG	67
ACGGTAGAATG	99
TAACGATTCTG	1758
AACGTGTACTA	7
CCGCGTACCCG	17
GAAATTCGAGC	22
AAGACGCTGAA	437
GGTAAGTAACT	274
CGGTTGATGAA	350
CGAAAACTATG	920
CCTATCGGGGC	66
CGTGAATCGAG	55
TTTCCGACAAA	17
CTAAAAACTCG	70
TACGGCGTAAG	273
CAAAATAAGCA	21
AATCTTAGGCC	74
CTGTATGGACC	24249
GATCGCTAAGC	322
AGGATATGCCT	1590
CCTAGTCGGCA	1464
GCACAACGGTC	300
AACATCGTCAG	620
CACATCGGGCA	521
GCTATCAAGTT	258
TAGGTTAACCG	24
AGCGGTTAGGA	58
CCTTCGAAAAC	1482
GGTAGCGAACT	354
GCTTGTCGTTA	24
TAATCGGGCAC	86
CTATGCGTGTT	255
GGTAGCTTGTA	256
TACTACGCTAG	42
AATCGTGCGAC	75
GGTGCGGTTAA	526
CGCGCAACTAG	1201
GGTCATTGTCA	613
GACCACGTTAA	379
GAACGCGTAGT	1
ATTGCGATATA	156
ACTCATTGTGC	37
CCTAAGCGGTC	412
CCGGTTGATCA	1247
GTCTCGTTTCA	2
TTTCGAAAGTC	638
ATAGATTCATT	140
GAATGCGATAC	140
AACCGAATCGT	2653
ACCCGTAGCGT	1578
ACAACACGGTA	6083
AGACGTTATTC	320
CTATAGATCCA	221
CCGGCGAACTA	3147
GATCGCACGTC	10333
AGGAAACGTCG	18
GTCAACGCCGG	63
ACCGAATAAAA	42
GTTAATTCCGT	149
GAATAACAGAG	1
TAACGATAAGT	534
GTCGACGCAAC	1
ACATAGTCGCA	60
TTAGATAAGCA	318
GAATCGGACTT	2201
CTTATAACAGA	551
GCGGTGATCGC	108
AAGTTCGTGTG	337
GGGACGTAATG	563
ATCGTAGATTA	1458
GGACGTTATGC	37
GCGTGTAGGTA	47
ATTCGCGAAGC	1
TAAAACGAACC	41
CTCGAATGCGA	81
AGTCAATATTT	157
AGGTAAACTAG	8
TTGGGCTTGAC	58
CCTAAATACGT	277
GCGATCGGGCA	1
ATTGACGCTCG	2
CAGCTAACATC	843
TGACGCTCGAG	55
AACGGTAAAGG	900
GGATCTCGAAG	39
GCCGTCGACTA	2905
CTAGCTAAGGG	1618
AAGCCGATATA	893
AGCGATAGTTC	20
AAGTTAATTCC	67
CACGTAACGGC	354
CGGATTAGGAG	70
TGAACGAAGCT	95
AAAACTAGGGT	361
GCTACTAAGCG	45
TAACGTGACTA	229
TTTACGAGCGA	72
ATGACGAAAGA	10
CCCTAGCGTAG	14
TGAGACCGCCC	185
AGCGTTTCATT	292
CCAAGATCGGG	2086
TTGACTATCGA	277
GTGCGCTGTAT	22
TTGCTCGACAC	991
CGATAGCCAAT	908
TTCGTCTGTAA	1987
GACCTGAACGC	875
AGGTCGTTATT	171
AATGGACGCTT	37
TTTCGGTAGAT	597
GGCCGTGAATG	1264
AACGAAATACT	13
GCGTACGTAGA	68
CGTCAGCTAGG	711
CGGGTTGTACG	1984
AATTCGGAATA	232
ACTAAATCGTT	79
CTCGAGTCATC	1007
GCCTAATCCGG	97
GCCCGTGACAA	335
TAGGACGAATT	706
GTTGTTATTAC	310
AAAACGATCTA	1347
GCCGTCGAGTT	513
GATCGCTTACA	9
AGCTGTTTTAC	203
GGGTGCGCTAA	77
ATCCGGTCAAG	29
GCAATCAAAAT	87
AAACGGTGGAG	140
TAGTCGTGATA	3443
CGTAATTACCG	847
AGCGTGCTTGG	450
CTAGATTCGGA	83
GAGAGCTAACC	237
ACTAATTCGAC	5
AGAACGTAGTC	380
TAATAGATTGC	243
GACGGACTCGG	930
TTTTAGCGCCT	125
ATTACTCGCGT	24
ATTAATCGATA	113
GTAAGCCTTAC	61
GCGAATCGGCT	6
GTTCGAACCTA	1319
ATACGAGCTAC	177
AGCGCTAATCA	3602
GACGCGAGTAG	50
TAGTAGCGAGA	1059
CGCATCGGGGC	208
ATACGAAATGT	242
ACTAGATTCAA	213
GTCGTACGTCG	589
ATCGTTGGACC	559
TAATAGCGGTG	110
CGCCGTACGCC	63
ACACGATTAAT	86
GCGGGTTAAGT	147
AGAAATAACAG	99
AGGAATGGCGG	1258
TACCGTAGCCG	32
CGAATTCGGCA	128
TATCGTTTATC	19
CAGGATAGCGA	2117
CCCATCGGACT	1842
GTCGCATGACT	617
CAGATATTCGT	439
GGTGCGATTAG	960
GTTAGATCGAA	44
GCCGAACATCA	60
AACGTAAGCAG	303
CCCGATCATAC	30
AGCCGGATAAG	2319
AAGCCTAAGGG	138
AAAATCGTTAA	363
ACGCGAATCAA	1229
GACCCATGGCT	17028
TTGACTATAGG	2259
GGTTACCGGCG	14
TATCGGCAAAC	4
TTTATTCGCGG	1629
AACTAGATTGG	20
GGAGATAGCGC	442
AAGTATCTCTA	5
CACGATATACT	835
CGGCTTAGTAG	393
GGGGTTACGTG	263
GATTGGCGCTA	330
CACGTAACAAG	1012
TTGCCGGACCA	1416
CTCCGACGGCA	109
TGTAACGATCA	331
AATCGGCTGCG	221
GCTGTATCAAT	336
TTCATTGTTCA	1740
CAACGACGTCG	288
GTCGAAGTTAA	1
CTCTCGGATGA	810
CTATCAAGTCG	292
GGTTATCGCTT	247
CCTAATTCGAT	1
GAACGTACCCG	87
CATGACGGTAC	828
TTGCGGGAGTC	102
GTCTCGTAATG	7014
CTTTCGCTGTA	423
GATAGCGAACT	164
CTGTAACGAAT	348
CACGGTCATTA	4454
TGCTCAAGCCA	1480
CAGTTGATAGA	22
GACTCGCTCTC	117
CGACGTAGAAT	373
ATTGACGCCGG	48
TTCAATCGTAC	636
AGCGTTATCCC	134
TAAGAAATCGG	3
ATGTAAACTTA	6437
TTAGCCGGACC	1084
CGAACTCGCTT	2397
TAGCGTCGAGG	491
CGGAAATACTT	1297
AATAGCGTTAA	40
CTCTCGCGACA	84
AGCATGCGACA	102
GCGTAAAGGAC	523
CGTCGATGAAA	18
GATAAAACGTA	180
AAGACGTAGTC	21
GCGCGAAATGG	181
GGTATCCGAAC	11
TATAGGTGGAC	335
TATGACGGAAC	473
ACGATGTTGGA	39
ATCGTAACGGG	222
ATCAATCGTAC	47
CTGCGTGTACC	4551
TGAAACTATCA	125
GAGACGATCGT	130
GCCATGCGCTA	214
GTCAACGACCG	243
CGATCACGAAC	171
GGCTCGTGGAG	187
CACGTCGTCTT	25
CTACGGTCAAG	2
CCAAAATCGTC	1282
CTCGATGACCC	1
GCTTACACGTC	309
TTTATGGCTTG	89
AGGTTCGCTAC	564
ACAGCGGTCAA	149
CTATAGGTGAA	597
ATCAATGTCCC	650
AGCGTTATAGG	314
GATAGCGATCC	812
TGCGGAGATGC	539
AAAATACGGCA	26
CAACGTGGTCA	60
AATCGGGTAAC	320
TAAACGGGAGG	1382
ACCGTCGTCAA	432
ATATTTATGCG	12
CAAGCGGTCAA	533
TGTAACGGCGT	324
TACGTGGTACA	403
AGGATCTAGCG	35
TTTGACGCCAC	296
ATAGATTCCGC	115
ATCGATTGACT	177
AGTTTATGACC	63
CATCGGTAAGT	1333
TGTACGTGCGA	1385
TTTCTAATCGA	46
CGTGACGGTCC	52
CTTTTCGGACC	683
CGTCTTCGATA	27
CTTAGGTAAGC	1538
AAAGATCGGCG	5
AACGCGCGGTT	143
GGCTCGTCACT	252
GCGACTACCGG	14
AGATCGTAGAT	412
TTGATTAGGTC	141
GTTATGTCGAT	292
GATTCGCTCGC	100
CCGGGATCGGA	146
GGGATCGTGCG	196
GTATCGCTAAC	1325
AGCAGTAATCG	357
GTATCGGCAAG	280
ATCGGAAACGG	790
TATAGCGAGCA	13
CCAAGCGCTGT	283
ACGTCCGAAGC	67
AATTCGTAAGT	732
GGCGATAAGAA	240
ACATTAGGTTT	35
GCGCTGACGGT	241
GCATCGGGTAT	343
GGTCTGTCCGA	224
TTTGACGCGAT	43
CGCTCGCGATA	1
GCAAATGGCGC	82
CTTCATCGACA	189
ATTGTTCATTG	58
ACCCGAGGATC	893
AAATCGACTTA	359
TTTATCGACTA	62
GATTGGTAGCC	317
CTAGATTGTGG	214
CGTCAATTGAC	1064
GGGATCGATTT	1
TACGCTGACGC	164
TTGCCGGGAGG	744
GCATTCTACGG	130
AGCAACTGGGC	390
TATGCGTACCG	129
TTGACGCTACA	243
TGCGTGGTAAC	2
GTTACGTAGAT	416
GGGCGGTTAGG	274
GTACGTCGAGT	916
GTTGTTAGGCC	2006
GTCGACGATGC	2028
GCTTGTTCGCA	241
ACAAGTTTGGT	344
CGCGTCGCGAG	160
ATAAGAAACGT	198
CGGACGTACTA	5198
ATCAACGTAAC	194
CCCATCGGCAC	40
ACTGCGATCGT	563
AGCCAATGCGA	12
CTCAGTAGAAA	1317
ATCGGGTAGTC	3155
CGTAATTTCGG	42
TAACTTATCGC	2293
AAGCATTCGAG	71
TTATAATCCGT	131
TTAGCGACTGC	182
GTCGTCGATTT	71
GCCGTCGCATG	894
ATATTTCGAGG	225
TGGACTTAGTG	257
CATTGTTCGAG	1050
GTTATGGCTCG	75
ATCTTGATGAA	62
TTTGTCGTAAG	174
CAATCAAGTTG	2
GACGCTAATTT	379
GCGGGTTATAA	240
ATATGCGCTAT	995
CAGTATCGGCT	132
GTTGCGGTTGA	174
GACCGGATTGT	859
CAACCTATGGT	6223
TTAAGTTGTTC	1718
CTACGCGTAAA	14
GAATTCGCGCG	43
GCGTACGAGGT	612
AGAATCGAGTT	408
CGATCTCACGC	92
AAGCGTACAAT	93
GGTAGCGACTT	21
ACCCGTACCGG	464
CACATCAATCG	1
CCGCGTAGCGC	14
GTATAATCGGA	3060
CGAAGTTAGGC	895
GAGTAATCGCA	1
CCAAAATCGCT	346
CTAAGAATCGT	433
GCCGATGCGTC	79
GAGCGAATTCG	17
GTAATTCCGGC	480
TAATTCCTAGA	117
ATGACGAGCGC	5
ATATCTCGGAC	280
AAGACCGGTAA	913
CTTGGAACGAT	22
ACCCGATATGC	2735
ATAGCTAATGC	626
CCCCGTCGAAT	511
ACTTATAAGAG	1138
CTTTTTTCGAG	568
AATCGGTATGG	94
ATAAACGTCGG	647
CGTCGTCAAAT	640
CTACTATCTCG	214
ATTAAGTTAGC	50
GAATCAACGCG	199
CAATCATAGTG	415
GATCAATTTCG	15
GGTGGCCGTAT	173
TATGACGATTG	797
CATCGCGAAGC	584
CAATGTCGGAT	852
TTGTCGTAGCT	94
AGCAATCGGGT	126
CGGTAGGTCGC	7752
TATGACGAGGA	1220
TAATCTTGGAC	217
ATCGGGTCAAA	151
ATCAATCGTGG	57
TGACGGCTAAC	63
CGTCTACGGGA	577
TGAGCGAAATT	103
AAATCGGAAAT	47
TTCGCTGTATT	416
GCGGGTTCGCA	249
CCGCATCGGGG	88
CAGGTAGATGC	4033
CTCGTAATCGC	1
AACACGTTTAA	70
CCTAATTCGGC	494
GCGTATGGTAG	54
AAACGACAGTC	80
GCCATCGGACC	347
CCGTTACGGTC	513
TACCGTTATTC	912
CGAATTGACCC	61
AAGCCGGATAG	226
TGGATGTTCAT	224
CTCGACAGTCG	7577
GGGGCATGACG	228
GCTATAAGTGA	3017
TTAACGTGAAC	1358
GACGTCAATAC	1198
GAAATCATAAT	516
CCGAGTAAAGC	1310
GCGTAGATAAC	290
CGTAGTCGTTA	173
GCTCGCTTAGA	505
CATTATGAAGT	69
CGAGCTACTCG	166
CATAACGTTAC	4
CTGCCGGCATC	39
CAATCGTAGAG	223
TGTAGTCGACG	746
TGACGCGGTTC	70
CGCATCTAGCT	406
ACCTACGGTCC	784
GTTAGACGCGT	54
CAAATGTACCG	118
ACATAAGTACG	69
TTTGATACCAA	24
GCCGAATTATC	462
GGAAACTATCG	164
AACGGTGAATA	313
AAGCGTAGCCA	62
CACATAAGGTG	4187
GTTTTAAACAA	128
GCACGTATCCC	206
TTGGCGGTAGG	18
TAATTCCGGAC	1033
CGCACGTCGAC	623
CGGGATCGGAG	725
AAACTAACATG	109
GGTCGGATAGC	1693
ACGTAAGAGCT	203
AAGGACCTGAT	1267
ATTCGAATAAA	364
GCCCATCGCGA	150
CATTAATGCGT	255
AACGTGCGGAT	32
CCTGACGCACT	217
CATGGCTTACT	1897
AGAATAACAAT	170
CGGGATCGTAC	101
GCGATAACAAA	1161
GATTAAAATAC	86
ATCGTTTCTAC	201
GCTTGTTATGA	98
CATGCGGGAAG	60
TAGCGCTGTAT	166
GACGGACGTGC	2493
CTGCTTCGAAT	165
GGTTTATCGAG	754
TGGACGCATCG	1281
TAAGGAGTACG	36
AACGAAAGTGT	128
CTAGCGTTGGT	816
AAAATACGAGG	88
CCGATGCGGTC	1107
GCGGATTACGA	503
GGCCGTAACTT	889
TTCATTGTGCC	1
CAATTGGAACA	143
ACGTCAATTTG	84
AAGCGTTAGGT	1
TATTAGCGAAG	55
TACGTGCGCGG	42
GTATCGCTTGG	91
GTCTCGATAGT	145
CCGTGATACCG	37
CGTCGTTAGGA	114
AGATACTTACG	3299
ACACGCGCTAG	10
CTGGTTAATCC	557
TGCGTGACCGT	708
GAGTAGTCGTC	558
AGTTACGTACC	21
GCCTGAACCTA	1052
TTGCGATTGGC	3
GCTCTTAGGTA	1
CTTCAGCCGCG	31
CTGCGATTGAT	1570
ATTGGAACGAT	167
AAGTTCGTCTC	77
CGCGAATTATC	83
CGACGTACCGC	135
AAATACGTGCT	121
TTCGTAGCCGT	144
TTGTCGTGACG	200
TATCGATTATC	134
TGTCGATTCGC	126
ACGACCGAATT	658
GCTCGTTGTAA	2432
ATGTCGTTTAG	303
TTACGGAAACT	3313
TAGCGACTATT	862
CCTACGCCAAT	1496
GGAGCTAAAAA	1019
ATTACGGAACA	186
GACCGAAATAC	1065
CGTTAAGTTAT	11
TATGCGTAACT	61
ACCGGTTATGA	460
TACCGTGGCGC	37
GAATAAGTATC	357
AGCGTAATGCG	35
AGTCGAAGTGC	372
GTACGCGAGAA	623
CTACACGGTGT	399
GAACTATCGTG	2295
CGATGTATGTA	131
GTATCTCGTTA	170
ACAACGCTAGG	1363
AGGCGAAGTGC	4735
GAAGGTTCCGA	229
AGACGTCGGGA	427
GTCGAAAACGT	3598
CTTCGCGCGAC	53
CCTTATACGCT	148
AATGTAGGTAC	377
TTTTAACGTAA	27
GTTTCTGACTA	81
CTTCAACTAGA	600
GCGTGCGACAG	297
CGGTTCGTACT	213
ACAAATAAGTC	5
GTTTGTCGTAT	135
TTAGTGAATCG	131
TTCTGACGCTG	5
TTATAGCGTCG	3
TTTTCGGAATG	310
TAACGTTAGCT	104
ACGTAACTAAC	155
CCATACCGGAC	553
AAGTAACATCA	8
CCTAGTACGCC	96
GCGAGTAGCGT	174
CAGCAAGTACG	90
TGGGCTAAGGA	211
CGCAACGTAAA	1
TTTCGTAATTA	177
AGGCTAACTTA	917
CTCAGTAATCA	283
TAAAACGAGCG	10
CCCAATAGTCG	673
GCATCAAGTAT	624
ATCGCTCTCGG	52
CCGATCGACTT	2
GTCCATTAGCC	130
TAGATCGAGTA	5
GCCATCGTACT	915
CTCGAGGATAT	5
TGATAGTGCTT	133
AACGATCACGA	290
TGTATCAGTAT	3054
AGTGTACCCGA	678
ATGTAACGAGG	4
ACCGTGAACGA	916
AGTAGCGAGCG	89
GACGATCGGGG	45
GTTATCGCTTG	123
TAATACGTTTC	9
CACGTTTCGCC	227
GGCTACGAAGG	879
GAAGCGCTAGG	5
ACTGGTTGAAC	98
CTCGTGTACCC	139
TTGGATTCGCT	334
CGGCTGCGATA	16
TAAGGTTCGTG	1
TTCTAATGAAA	58
TACCGTTGGGC	1
CACAACTGAAC	249
ATGGCGCTGTG	73
GCCAATACGCT	288
ACGATTAAGAG	4
CATTTAGCCGT	1379
AATCGAGTTTA	134
AACGACTAATG	1
GTAACGACTGT	199
TGCGTCAAATG	1346
GTTATCGCTCC	264
TAAAATCGAGC	199
TTGACGGTCAT	212
GTACGCTAAAT	66
ACAGTTGATCC	159
GGAAACTCGGC	26
ACACGGTCAAG	705
CGTACGTCCGC	602
CGCATCAACGT	91
ATTTCGTTACA	1307
ACTTGCGGATT	447
CAACGTGTGGG	150
TTATCGTGTGG	293
GTGGGCGGTTA	27
TGTCGGGCACG	105
TGGTGGACTTA	277
AATCACGAAAT	330
ATTCGAGCGCA	267
AACGGCGGTGA	81
TACATTACGTG	664
ACGCATGCTAC	553
GTTAAGTCATC	1
CCGTTGGACTT	154
CTACTCGCGCG	52
ATACGCGACCC	242
AATAAGTCGCA	463
ATTCCGGGCGC	92
CATGAGAAATT	809
AGACCTAGGGG	1
AGAACGTATCC	8181
GGCAAGTACCG	2
CTAGTCGAAAG	16
AACAGACGTGT	404
TTTAGCGTGCT	79
GATAGCGATTC	490
TTTGACCCGAC	725
CTCGGACGTTC	405
AGGTTATCCGG	213
GTAGATCGGAG	17
GACGACTTACA	104
TTGACTAACTT	2412
GTGACGCATAG	2139
TTTAATCGAAT	725
GAAACGTCCGC	1305
CAATATTCCGT	84
CGTACCGCACT	315
ACGACTTAGGA	798
GCTGTACTTAC	1
AAAGATGGACG	375
CATCGTTTCAC	37
TTGACCGACCA	14
GCTTGACCGCC	1639
CGGCATCGTCG	526
GGCGAATCTTG	25
GTCAATTAAGT	522
CCCGTACAATT	768
CGAAATCGACA	1580
TAAGTAAACTT	18
ACATATGGCTT	257
ATTCGTAATCA	722
CCAGTACCGGC	51
CCGAACGTGTA	805
CAGGTAAGGCA	522
ACCATGCGGGT	89
AACTAACGTGT	6431
CTTAGGCGATA	61
ACGACAAATCG	557
GGAGTAGATCC	836
TGTGCGCTGTA	176
AAACTATCAGT	473
AGCGCTAATAC	4758
GCGATTTACCG	146
GTCGTATGTAA	8
CCATCGTTGTT	1241
ACAGTCGAAAG	152
CAAGCGTATGT	112
CTATTCGTGCG	58
CACACGTAGTA	191
TAAGCCGCTCG	61
AGTTCCGGTAG	680
TACACGTCGTG	1130
GAGGATCGGCC	375
GGCGATCGCTA	283
CCGGTATGGGA	607
CTCAAGTCGGA	927
AGCATTGACGA	574
ACTTGCGTAGC	34
CGGAGATGGCG	159
CTACGCTCGAA	15
CTCGGCGGTAG	1
TTATTCGAGTC	187
ACTGGTAAAGC	76
ACGATGCGTGC	54
CTCAAGTTGAG	2
AATAGATTCGA	297
CTTATTCGAAG	193
CTCCAACACGA	140
GGTTAACTTAT	223
GCCAATACTAC	20
AGGTAACGATC	10
CCGTCGGACGA	134
AGACCGGTTGA	669
ACTCGGAATGC	72
CACGGCTACAC	34
GATAACAAGTA	106
TGGTCGTACGC	193
ATAATCGATAT	253
TTGCAAGATGG	60
CATTTCGGACG	2
GAGCAATCCCG	175
GTAAAGTCGTT	1351
GTCGTCGTGTA	1212
GTGACGAAGGT	1016
TGTGCACCAAG	85
GTAGAAAAATC	666
CTCGTGGAGCT	54
TAGCGGTTAAG	622
AACTGCATGCG	22
GGAGCGGTTGA	9
ATTAGCGACAT	366
GACGACTTACT	479
GTTGGAATAAC	1
GCGCAACTATT	390
GTCATCGGTTG	38
TATCGCATGAA	1
CCCGATGCGAT	439
AGGTAGCGTTA	238
AGGTTCGTCTT	1
TATTACTACGA	198
CGTAGCGTCCG	47
GTTGCGATCTC	28
AGTTATCGTAG	39
CGTTTGGTAAC	203
GACGACGACTT	84
GTACTAACGGC	20
AGTTTAGCGCT	300
AGTTAATTCGT	88
CTGACGACTAT	495
GCAATCGAGTT	479
AGGCGTGTGGC	1487
CAATCCGGACT	54
CGCGAACTAGA	116
TTACAAATTCG	112
GTGATACTACA	5045
GCTCGTAGCTA	146
GTATGGCGGTC	318
GTTGATAGCCA	43
TGCGGAGCGCA	807
CTATTCGGACT	158
ATAGCAGTTAT	1121
GACCGTGACTA	964
TGTTGCTTGAC	158
CGTAAGCAGTT	71
GCCTAATTCTG	12
TGATTACGGTG	276
GAGTTGGTTCG	221
CGTCCGTGAGC	661
CACGGGGTTAG	106
CGCTCGTCGAT	2
ATAACCGACAT	238
TGATCACGCGC	66
CCTAGTATACC	288
TGGTTAGCCGT	1299
CACTTAACGAC	2667
AGCGATTAATT	138
TAAGCCGAAGT	68
GTATTGACTAA	150
TTAGGCTACTC	240
ATAAGCATGTC	190
CTATTCGAGCT	248
ACGCGGTAGCC	392
TGGGCTAACAG	2560
ACGCATAGTAT	38
GTCACGGAATT	308
CTCGATGTTCC	573
CATTAGGCTAC	2273
GAAATCGGATG	42
CTCAACGAACT	1301
TATATCTATAG	363
TTATTACCTGA	108
TTATGCGTCTG	12
ATCCTAGTACG	1
CGGACGCGAAT	758
CTTAGCCTAAA	133
TTTACGAGCCT	618
CCATTATTCGA	71
AATCAAACAAG	13
GAAACGATACA	196
CAAGATTATGC	2898
ACGCATTCGAG	2
CTTCTGGGCAT	1146
TTTGGACGGAC	2379
GCTTAGCGCCT	470
GAAACGAGAAT	262
CATATGGGGTG	28
AATAGTCGTTA	89
GCGTCTACGAA	148
ATCAACGTAGT	1
GATTGACGATG	452
GACGTTCGTCA	3
AATAACAAGCC	588
GAACCTTATAG	3
GCCATCGGTAA	226
CGAATCACGAA	463
ATGTCTATACG	692
AATTATGAAAC	103
CCAGCGTTGTT	1748
CGGATAGTCGG	35
GTTACGTACCC	5079
TAGGTTAGGCG	8
CCGGAGCTAAA	165
TGGGCGCTACA	4
GTCGAGCATTC	253
ATCGGAAAACA	256
GAATTCGTGGC	2039
TAACGCTATTC	175
CTTATACGCTA	777
GTACCGCTCGC	109
TGGATTCTCGA	296
TACTAATAGTA	79
ATTTGTCGTGG	144
TGCTTCGAAGG	41
TGGTAGTATAC	3068
GAAATTCGCGC	329
TTCGGAAATGT	2254
GTTTATGTACG	680
AGCTTGTAAAC	199
GCCGCATGCGT	6513
GCTAGGTAAGG	1
CAGATTTCGGC	1862
TATTCGTGCGC	1265
ATCGGACGAGG	36
TGTTGCGGTAA	434
GATCGAGTACG	5
GTCATTGCGTG	214
TATTCCGAATC	321
AGCCGCGTCAA	229
TACTAAAGATA	1686
GGCTTACGCCA	310
ATGACTAATGC	51
ACGGACGGTAA	312
ATCACGCTATT	1
ATGACGGACCC	211
TTTACGCGAAT	2874
TTGTTATAACG	634
CTAACCGTCGA	139
CTCGGAAACCG	299
CTCTTCGCTAT	45
AGAAACTAAAA	49
GCGAATCGCTC	455
GTTGGTTCATC	1142
ATCGGACCTAG	631
CCCTGTTAGGC	278
TAAAATCGGGC	8
ATGCGGCGAAG	52
GCGGCGGTTAT	40
GTTCGTACGTG	5
CTTGATGACAT	28
TTTCGTGATGA	231
CTTTTAACGCG	1
TTTTCGGATTG	353
GCTTACACGGA	1668
GGAATTGGTCG	427
GCGGAGTTTGG	178
CGCTTGTCGAC	1
GCGAATGCGTG	200
GCATACCGCTG	133
CATTGATCACC	2360
CGATTACCGCC	66
TAGTATAATCC	1540
CAAGTACCGTA	2656
GCGGACGACGT	47
GGTATCGGTTA	482
AGTACGTCAAG	7974
CGGCGTGTTAG	945
GTGACGAAGCT	97
ACGCTGACAAA	5409
CGATGCGGTGA	595
GTTTCGGGCAT	1
GCGCTATCGAA	4488
ATTAATTCGAA	19
CCAGCAAGATT	98
CTTATTCGGCA	301
AGTACGCGATT	233
ACTGAAGCGTT	91
ATCGTTCGCGG	21
GCGTCGAACGG	389
ACATCGTCACC	275
ATAAGTTCGCG	23
GACCCGATAAC	20
CTATTCGGTGT	16702
TTTACGGGCAC	17
GTCGTCAAAGT	799
TGTTTAACGAC	232
ACAGGTAGCCA	386
CATCGGTTGGA	100
CCAGTGCTTGT	2027
GGTTCATAAAG	90
GTGTTAGGCTG	12
AGTTCGCCAAA	150
AGCTCGATTTC	448
CCTATCGTCTG	2871
AAGATTGCCCA	25
AGGAAACCGTG	947
ATGCGTAGAGG	177
GTGAACGCGAC	55
CCGATGCGATT	183
TATCGCGATTA	20
CTGGGGTTAGC	1715
CCCTCGGATTA	885
GTCGTAGAAGA	4
GCGTTCGTGTA	1
TTCGCTTGTAA	206
AGCGGTACATT	6
TGCGTAGCTAC	135
TTAACGGCTTT	11831
CCTACCAAGCC	69
ATTCTGGGGTG	632
AATACGTGCTT	1267
GACGGTATGGT	398
AAACGATGTAT	3635
GGACCTCGTAG	71
ATTATGGCTTA	162
GAATAACATAA	101
CGCTCGCTACC	60
GCTCGCGTCAA	20
CTAAACTATGC	650
AAGCCGGTAAA	22
ATAAAGTCGAT	29
ACAAAGTTGGA	4
CAAAAGATGTT	148
TGCGGGATCTC	85
CTTCGCTCGAC	79
CGTGGTCATCA	20
ATGGTTAATCA	689
CATCGTCGTTT	113
CTTGCGATTGC	1
GTAATTCCGCG	21
ATGTCTATGCG	282
CGATTTACGCG	119
CCGTACAAAAG	230
CATGCGGTACA	1033
GTTGCGTAATC	1890
TATACCGGATT	157
AGCATTGGATA	556
TTCTAACGACG	446
GTCAATTACGC	208
CAGCCGTAATC	98
CAAGTACCGGT	393
CCCGTACATGT	136
GTATGGTGTAC	1076
GCAGGTAGGTA	480
GGTATCCGGCA	17
AACTTATGTAA	302
CTAAGAATGGG	195
TTAACGATTGG	2581
TAGTTATGTCC	127
GCTAATAGCGA	35
GGCGGTAACAA	1129
GGATGAAGTGC	690
ACGACCGTAGC	371
TACTTATTCGC	170
AGACGTATGGC	216
AGACGCATCGC	66
CCGCCGTACAT	1
CCTGCGCGAAA	188
GTCGTTGTAAC	1027
TTAGCTTACGT	120
TGTCGAGCAAG	1050
TGACGCGAGAA	4
AAACGTATCGT	182
CCGGTTATGTC	195
ATGCGCGGTGG	517
ATTCGGCAAAC	126
CTCAGTATCTC	642
GCGTAAGCATA	311
CAGATTGGAAA	2
GAAGCGGTGCG	69
ACGAGCATGAC	168
CCGGTCAATCA	7
ACTAAAAGGCC	186
CATAAATCGCT	4
TTATAATCGCT	108
CACCGGCTACG	22
CGCGAGCGATC	326
TGCGATAGTCA	65
ACATGCGTCGG	2
CGGTAGATGCA	242
GAACTATAAAC	45
AAACCGTCGAG	221
AGTTGATCGCT	1817
GACTTATTCGC	204
GTGACAAATTC	100
GCATCGCGAGA	2
AAGCCGGCTAC	177
GATGCGAACGA	71
GATTTCGGTAC	275
CGAAGTTTGGT	35
GTCGTTAGCTT	275
TAGTATATGCC	20
CGTAGCGGGTA	10155
TTATACTAATG	126
GGAACGTAATC	1
TATCGGCACGT	605
GACCGACCGTC	198
ACAACACGTTA	523
ATCCGGCATCC	1309
ACATGCGTACG	26
TACTAACTTAG	9
AGGTAACGATT	53
ATCAATTTAGC	79
TAAGCGTCGGG	8980
CCGACGGTGAT	494
CCGATCATATA	2043
GCGTGATCGGA	250
AGCGTAAGCAT	1041
ATATAGCGGTG	19
AGATCGTATGT	1125
AGACCGTGGAG	676
TACCGTGATCG	197
GACTAAACACG	1138
CAGAAAGTGCC	16
CGCGTCGTTAA	1418
TAACCGTGGTA	908
GCGTAGCTACT	513
CCGTTCGACTA	68
ATAGCAACGAG	65
GCCGACGGTAA	88
ACAGCGTTCGT	475
TACATTGGTAT	252
CAATCGTCGAT	1100
TGTCGTCAAGG	169
CTGCGTGTTTA	388
ATAGTCGCGAG	28
GTGCGACAAAT	1
TGGACCCGAGA	183
ATTTCGACGAT	101
ATCTCGTCACT	555
ATGCTCGTGTG	26
GATCGGGTAGT	4
CGTATGGTGGT	159
AACGTAGTAAA	146
TAACGGTGGAC	104
ACGCATTTCGC	52
ATAGTACGCTA	2324
TTCGGAACGAT	585
GTTGCGGTCAA	242
ATAGCTACACA	426
CCATAACAAAG	613
TACGCGAAGGT	268
TTCGTATCCGT	322
TATCTAGCGCG	201
CGGCATCGGGG	9
GAATCGGCCAT	565
TAATTCGCTTA	6
TATCGCGGTCA	569
TAGATATTCTC	1968
GAATTGGTGTC	1
AAAAGATCGTG	106
ATTATTCGCAT	172
GTACATTATCC	36
CATAACGTAAT	184
ATAACGTTGGA	93
TGACTAATCCG	606
ACGATTCGTAA	325
GCCATGGCGCT	3581
ATACGTGCGCT	55
CGACTTAGTGC	353
TAAAAATAACG	1
CTCTCACGCGT	272
TGAACGTAGCC	1
AAACGGTATCC	1519
AGGTGTAGTCG	2028
CTTCATCAAGG	627
CCACGTCGGGT	351
AGTTACCGTCG	75
CTCGCTAGGTC	861
TAGTTCGTCTG	605
GTGAGCGAGAA	432
ACCGACAAATC	126
TGGAGCTACGA	126
TACGCTAACCG	286
CTTACGAAAGG	640
ATATCGACGAA	43
CATTGGACGCG	27
GACGTGTACTT	80
GACGATCTATC	119
TAGTAACGTGA	986
TAGATTCGTCA	846
CCGCCGGTAAC	501
GGGCTAGGTGT	70
GGTAAGTTCGT	107
TTTCCGGTTAA	181
CGCTAAAGTCC	11
AGGCTAAGCGT	870
CATATAGCGCG	16
CTAAAGATTCC	286
CTTTACGCTTA	56
GTACGTGAGGG	126
TGAACGGGCAT	52
CTTATGCGACC	1049
CCGTCGAACGG	130
GCGAGTCATCA	322
ATCTATATGCG	482
AGCGTGGTGGT	70
CTATTCGCGCA	16931
GTTAATCGACA	78
TAAAACGGTAA	328
CGCGACTGGTC	57
TGCTTCGCGCA	453
CGCTAATAACA	11
CGCCGGTAAGC	9
GACGTGCGAAG	1757
AATGGACGGTG	6
GGTTTCGCGAG	970
GATCATGGGAA	38
CGAGACGTGAC	1831
GACGTTTCACG	1807
GCGCTGCGAAG	295
ACCGTTAGGGT	130
CACGAAATTCG	1
CTAAACGTAAT	108
TGAAAGTCAAA	170
GCCTAAAGTGA	1
CCGAGTAATTT	1110
TAGGTTCACGA	452
CTTTGCGGAGT	185
TATTTGGCGCT	71
ATGTCGGCTAA	8
GCATTGATTAG	33
GTTCGATGACG	438
TAACGCTCGCT	12
ACTACGAATTA	373
GCGATAACGAC	1426
GACAATTACCT	32
GCGATTTAAAC	98
GGTAATTCTCG	39
CGATCGAAAAC	170
CATTCTAAGAA	177
GTAATCGCTCG	59
CGACGTTGGAA	71
GGATCGTCTGT	59
CACGGTAAACG	273
GCCTAAAAACA	87
CCGGTTCAAAC	9
CAGCCGGTAAG	39
GCACGCTTACA	38
TGTTAGGTCGT	44
AACCGATAAAC	321
GGCTAATCTTA	218
GTGACCCGATG	244
GATCGGAAACT	822
GTAACGCCACC	2309
TTAGGCGAGGT	491
CGAGTAATGCG	39
ATACGTTAGCT	1044
TGCGACAAATG	3007
CTAAGCGTTAG	382
GTTTATTCGTT	193
CCCCGTAAGTT	435
ATGGTTGATCG	1347
CAGATTATTCC	137
AGTCGTAAACG	7
TACGTGCGGGT	206
TGACGGTATTC	1288
ATACGAAGCGC	1569
AAGCAAGTCCG	3
AGATCGATTGA	167
CCAATAAAGCA	3093
AGGGACGGAAT	1573
GCCGATCAATG	72
ACTATGCGTCC	38
TTCGGAATAAG	221
TATCTCGTTCC	129
TGAGTAATCAT	563
GACTACCGGCG	82
CGTCGTTACGT	270
CTAGTAGTAGG	9
ACGGTCATTAG	59
CATTCAATAGA	16
TTTAATGCGCG	56
GCCGAATTGCC	455
ATATCGGCTAG	1
CTAGTACCGGT	100
ACAAAGTAATG	326
GGAAACCGTCG	1
ATCAAGCCAAG	578
GTCGCGAGACC	239
ACTACGAGATA	76
GCATAGTGAAT	105
CTGGTCGGCAT	133
CGATAGTACAA	748
CCGTAACTTAA	231
ATAGCTACGGG	2
CATGTCTACAC	696
GCGTTTCGTAA	1
ATGTAAACGAT	52
AGCGGTCAACT	1409
CCAGTCGGGAA	53
GACTTAGATCG	263
AGTAGATATTC	575
AAGAAAGTACA	30
AATACATGTTG	56
CTCAGTATAAC	193
GTGCCGGACTC	1
ACACGGCTACA	753
TAGCGTGTACC	1331
GCCCGGCGATA	996
CCTAGATTGGT	270
TAGTCGAAATC	293
GTCACGATTCC	712
AGATTAGGTTC	119
GATAATCAATT	30
TTGCGACCGAA	352
CCATAGTTAAG	37
CTTATCGTGAT	472
GGTTAGATACA	745
ACGTTGGATGT	745
CTGTACGAGCT	1207
GCGCGAGGATC	188
ACCAATAGCAC	6
TAGATGTTCGA	138
CCGATAAAAGA	1808
AGATCGTGCGA	600
GATCACGCTAT	17
TTCTCGAACAT	24
TGTTATACCGT	9
GGACCCAATAA	79
TTGATGACAAT	9
TAAATCGTAGA	117
TTGACATGCGG	929
AATCATAACGG	105
AGACCGGCGGT	412
CCATAATCCGT	696
AAGACGTCGAC	979
GTACTTAGCTT	109
CAAATTCGGGT	325
CCCTTTAATGC	8026
CGTGAATCGGT	3162
AACACGTCGTG	383
ATACCGGAGTA	59
GGAACTCGTTT	487
TTATAGCGAGT	8052
GTTTAATTCTA	96
CAATCACGAAA	430
CTTAACGACTG	6
GTATACGTTTG	63
CCATCGCATCG	547
GTTAGCGGTTC	274
CTCGTAACGAC	34
GCATGCGACAG	265
CAATCGGAACA	90
GCTACTCGGCC	4615
GGGTGTCGGAG	2225
TTTGGCTTACC	4188
ATTTACGTTAA	1
ATATTTAACCG	179
CAAGTAACGTT	145
CTCCGTCAGGC	8
TTACCGTAAGA	70
ATCAACTGGCG	111
CGCATTCAAAG	396
GGGATTCGACT	5204
ATACGGTCCGT	2840
AGTCAAAGTGT	203
GATTCCTATAA	1030
TGTATTTTACT	55
TTCGAGTTTGT	527
CTCCGTCGAAG	1
TTGGGCACCCT	2524
AAGTCGTTAGC	140
CCGACCGTGAA	429
TAATTCGTCAA	51
GCTTATCCCGG	113
GAGCGGTTGCA	119
GCACGCTACGC	3761
TTGTCTATACT	259
GACGCGACAGT	3167
TTATAGCCGGA	87
GGCATCTATGC	270
CTCGATATACC	2774
GAGGATCGCGT	49
CGGACGTAGAG	743
GTTTCGATACC	158
TTTCGCATAGG	343
TGGTCAAATCA	142
GATCGCATAGA	651
TAGTTACGTTA	1737
CTGAACGATGA	1429
GACGCTATAAT	1007
CCGTCAATCCG	733
CTACGCATGAA	336
ATCATAGTAGC	293
GGATTGGCGCT	35
CTCGGAAGTGA	314
GCAGTAACATG	104
AGCATTCAACT	556
AGAAATCGGAT	539
CTCTTAGTATC	970
CGACGATAGCA	3
TGCGTCGCACT	134
TGCGGGTAATG	575
ACATATAGATA	638
TTAATCGGGCA	800
CCGCTGTATTC	1506
AGAAATTGCCC	17463
TTGGATCGGGC	115
TTGCGAAAATC	271
GTTAGACGAAG	1266
ATCGACGCAAG	922
TGCCGAACGTA	38
GGTGATAGCCT	1006
CAATATTTGCG	9
GGGGATTGATC	1577
GGCGGTAGCGA	132
CGGTAGTCGTG	1428
ACTAACTATGG	869
CTTAAGAGTAG	581
CGAGTAGAATA	24
CAGTAGATGCT	528
TATCGCTCGAA	316
CCTCGGACCTA	125
GAACGTGAGGT	746
GCCATCACGTT	4087
AAGCCTAAAGC	1118
TGCTCACGTCG	1
TGCGTCGAACC	132
TGACGAATCGA	189
TGTAACAACAA	1
ATCAACGATGT	196
CATCTATGGTG	182
TAACATCACGC	25
TTCGCGTAGCC	335
CCGTAAAGATT	423
GGACCATTAGC	89
CAGAAACTAGA	157
CTAACCGATAT	264
CAAGATGCGTA	120
GCTGTTTTACG	179
ATAGGCGTATG	1084
GATCGACGAAT	31
CCGTAGTCAAG	201
GTCATGTCGAT	1787
GGCAGTTAACC	641
AAAACAGATAA	30
CAAAATCGGGA	172
CTAATACGGCC	896
CATGCTATAAG	292
GTTCGTTGTAC	580
ACACCGATAAT	2
ACGAACGTCAA	693
TGCGGTGATCC	3430
AGAACGACCGT	44
ACCGGCTAAAG	45
GACGCTACGAG	6
GTTTCGTGAAT	50
CTGCATGAAAG	160
CTAAGAAATGT	185
CTTGCGATACC	3
CTACGCATTCG	206
GACCGGATAAC	272
GTTCGAGCATG	246
ACGCGATAGTT	147
CCATTGACCGA	734
TAAGCGTGTAT	39
ATACGTCAGGC	1
TATGTATCAAA	5839
GACGATCAACG	72
GAAAGAAATTC	185
GTTGGTCATCG	1
ACTTTCGACTA	3172
TAATTTGCGGG	412
ATGACTATGCT	262
GACATAGTACC	916
TATATGGCTTA	164
AGACGATTCAA	464
ATAATCAACGT	123
GCAGTATAACC	35
AGCTACTATCA	74
GTGGTCGACGC	1
GATAACAAAAG	82
TTAACGGTGAT	260
CGTATCGCGAG	213
CTGTTCATAAA	9113
CCGGATGACGA	727
TGGACGCTGAA	11
CGTAGTACGTG	69
CACAACGTCAG	124
GTACGTTCGCG	6
AAGTGTACGTC	2503
TACGCGGTAAC	684
TGGATAAGCGT	244
CGCACGTACAT	192
CGTACGTAAGT	585
GCCGATGTGGG	506
ATTTGCGCTAT	1642
TACTAAACTCG	425
GCGGTCTGTAC	63
ACAAAGTCCGC	509
TTCGAATTATG	270
ATATGCGACCG	172
CTGCCGATAGC	276
GTATGTAAACT	698
CAATGCGTATC	180
GCGATCGGAGG	419
CCAGCGGTGGT	96
AGTCAAGTTAC	28
CACGCTCGAAA	375
AATTTCGGGAG	685
CAATGGGGTTC	18
GACGTTCGCAC	138
TGACCGCATTC	229
CAATCGGTGAT	1478
GGTCGCGTAAG	235
TATCAGTTGGA	389
AGATGCTACCG	96
GTGTCGAACTC	434
CGATCGGACTT	171
ATAAGTCGGCG	26
CGTAAGTCGGC	52
GTTTATCGTTT	1508
CATTCGGTATG	2503
GCGGTAGGTAA	1
TGCAAGATATA	32
TGCAAGATGCA	206
GCATTTAAACT	377
GCGATTCTATC	298
CTTGGACCTCG	310
AGAATAACGAT	124
GGGCTTAGTAA	1034
CCTTGGATGTA	242
ATTGGTTACAA	18
GTACGTTGGTG	95
GTTAATCAAAC	111
TGTTGGTCATG	5698
GACTAAACGAA	121
GTATCGGCACC	2185
AGAATAACGGC	6
CGTTATTACGG	268
TGCCGGATAGT	2481
CAATGCGGTAT	2
CCGAGTAGTAA	214
ACGTTCGTCTC	17
GTATATGGTAC	127
CCTTGGATTCA	10
CAATACGCATT	635
GTGGTGGACGT	423
GTCTCGATGCG	566
GCGATTACGCG	23
TGAATCAAGTT	1149
CTGAACGGTAA	270
GTTCGCCTAAT	253
AATTCGTCTGA	12
GATATTCGTAG	102
AATAGGTTTCA	142
TAGGCGTAAGT	169
GACGTCAATAG	2
TATAGCTAGGT	673
CGTAGATTAGT	405
CTAGCTTATAA	1433
TTAGTAGCCGG	117
GGCTTACAAAT	209
ATAAGTCATAA	264
TGGGCAAATTG	97
TATCTCTTAGC	2215
CTTGTTATGGA	1
TTATACGTCGC	105
CTGGTTAAGAG	11
ATTATCGTCGT	194
CATTAGATAGA	2071
CATTAGGAGTT	232
CAACGACGGTG	48
ATGCTCGACAG	1551
GCGGTGAACAT	10166
GGTTGATACCA	1657
AGCGTAATCCC	599
GTAGCGCGGTC	664
CAACGAAAGTT	4771
TGTAACATGCT	226
GTTGATCGGTA	1870
GTCGAACTATG	284
CTTTGGTTGGA	115
AGCAGCGCTGC	60
GTTTGCGGGAA	123
CCGAGAAATTC	234
CTAGCTACACG	201
GATGGCTCGCG	59
GTGGTAACGAC	60
ATGGCTTGATG	461
GCGCGGTTAGG	109
TTTATGCTTGA	345
AGATACCGTGA	841
GTCGTGACAAA	258
ACGAACGTATC	590
ATGTTTAACGA	34
TGAGCGGTATT	792
TATCATAGATT	51
GTCTGGTTAGG	7
CATCGCTAAAC	11308
AGTCAATTACC	1066
CCGCCGGTACA	1678
TTCTTGACGCG	50
GCGAATTGACA	101
GCTATAAGTGT	52
TTACCGTGAAT	506
CTTACTTACCG	61
AGGTAGGTTCC	87
CTAGTACGCGG	238
GCACGTACCCG	2
CTGAGAGTACA	6345
AGTAACGCTCC	113
TAGCGTACATG	33
AAATCGGAACT	1
GGAACCTAGAA	102
GGACGGCATGA	1895
CTTACGCGAGT	175
TGTTCAAAGTT	379
GGACCATTGTT	566
CTATACCGCCC	225
AGCGTCGATTT	3
GATATGGACCT	149
TACCGTCAGCC	346
GTCGCGATTGT	119
AGAAGTTTGTC	65
CGTTTATCGTG	137
AGCTCGTGATC	1
ATAAGTTAACG	4
TAACGCTTGAG	194
GTTCGAGCGAT	1
CCTATAAGCGT	88
ACAACTAATAG	97
ACCTAGCGCGA	567
CGATAAGGACC	6240
CCAGCGTATCA	802
TATGCGATAAT	34
AGATAATCGCG	76
TACCGTTCGAG	47
TAACTTAGGTC	5
TGTATTTGGTC	747
CGATTGTGCTT	2
AATTGGTCATA	54
ATCGTCTTGGT	3630
CATAAGCGGGG	333
AAAGTAATCGT	181
ATTTACGTCGT	81
AAAGTTACGCA	233
TTATACGGACG	270
GGGACGTAACG	1573
TATCGCGTAAA	610
TTATTCGACAT	640
TGCCGACTTAA	94
GCGACTATCAA	862
AAGATTCTATG	88
CTTAGACGTAG	2800
TTTTGTCGAAC	1117
TTATTACGTTC	77
AGATGTACGAA	206
TGCCGATCGCG	1
TACCCGTACTT	227
AATAACGTTTG	21
GATACCAATAT	192
ACACGTTAACC	127
CGACTACCGCA	29
GTACGAATTCC	304
CCTACCAATGG	758
AGATATAGCTT	12
AGCCGGTAGCC	838
CAGGATATTTA	1172
AGTTATGCTAG	6
GCATATAGGCC	19
ACGCTGACGAA	1672
GCGATTCTGTA	1604
CGATTAGTAAA	20
GGGCATCGTAC	604
CTTACCGGCAC	57
TACTCGGATAT	1840
AACTCGTCACT	360
TTCTCGAAGTG	4078
CGCCAATGTCC	117
ATATCAGTAGA	35
GTCGTTACGCC	9
ATGCGATCGGA	51
CCTGCGAACGC	100
ACCGTCGCGTA	1032
ACCAAAAGATG	2
TGGTCGCGAAT	3038
ATTAGTAGCCA	345
TTAATTCGGAA	601
CTATCGAAAGG	316
ATATCGGCAAA	2053
CCGGCTTAGCG	204
GACGATATGGT	860
GTCGTCAAATC	698
TGAAACGTGAA	932
GTTATACTAAG	86
ATTCAACGTGG	2696
AACAACGGCTT	150
AGCCGATCGGC	7
ATTCGCGTCGA	11
GAAACGACGAT	302
CGTAGAATCAT	63
GACGTGACTAA	2442
CCGAACATCGA	31
GCGCCGGTCAA	1
CAACGCCGGTT	44
GTGGTATTCGT	535
GCCGGAGTTTG	3
ACGCATCGTTC	72
CGTTCGCTTAC	61
TTATCGCATTC	657
TTACGTATCTC	1205
GGAGCGCTACC	4996
CGTAATCACCC	722
CTGGTAGAATA	25802
ATATTTTACGT	83
CTTTGACGCGT	188
CGGAATTCGCC	1312
GAATCGAAAGG	257
GCAGCACGTTA	4758
TACATTTCGGA	56
TACCGTTCCGC	3252
GTCAATCGCTT	207
AATAAGCATAG	7
CCTAGTCGTCC	401
AGAATGCGGCA	1932
AAAACGTCAAA	275
ATACGGACCCG	7
GGGTCATAGTC	227
TGCGGATTAAT	1718
TGCGCGAATGG	571
TGTATCAACTG	20268
TGACCGCACGC	704
GCCATCGCTCC	924
TAGAACGCTGT	1926
ACTGCGCTAAT	431
TGATAGCGCCG	39
GGATTCATTAT	82
CTCGGATGGCT	209
CGCATTGGTTA	645
CGGATTACGGC	31
ATTGTTCGTTG	142
AACCGATAGCG	5
AATAAACGAAC	844
CGGTTCGATGT	65
GTGGCCGTACC	4408
TACATTCTGTG	2210
ATAATCCGACC	38
TTCACGTTAGA	377
AGCAACGATTC	179
GCTCGTTATGA	107
ACGGTGAATCA	405
CACGCTAACCG	297
CAGTGCTTGGA	351
AATTGCGTCAC	288
GTTAGCGTAGA	1785
ACACAGACGTT	1003
CAAATCGATTA	3015
TTTCGCGAAAG	26
GCCTCGAACTC	253
GGGCTTTCTGA	28
CAGTTGGACTT	625
GCGCTACGGCC	748
AACGCGTAGTC	2118
GCAATCGAGCA	4625
CATAAGGTGTA	299
GGCGATTGGTC	1
CGTGGTCATGG	201
GGTCGGCGTAG	221
ACGAGGATATA	1
CGAAAGTCGTG	268
AGACGCTTAGA	35
GTTGATCGGTT	1012
CAGATACTACA	2873
ACTAATAGCAG	5
TGGATAGCACG	66
AATCCGTCGTG	576
ATAACGATCAT	120
ATCGCAAGAGT	696
CCTACGGCAGT	144
GTAGCTAATCC	273
GGTAGCGAAAA	570
TGGCGGTGCGA	41
AATCGTCGAAG	350
TTCGATATTTC	176
TGTACGTCGTG	379
AACTTACGTTC	62
CTGCGTAAAGT	144
GTCTATCTATA	23
ATCGACGTACA	43
CCGTGGTGGAC	216
TTTACGCACGC	12
ATATCATAGTG	4
AGCGCTGTAAC	832
GCGTAACGAAG	368
CAACAAAGTGT	1077
ACTTCGTAGTC	4
ACTTTCGAGGC	4821
GCGTCCGAACT	1023
TAGAAATCGAG	13
CGACGTACTGC	338
TTCGCTGTTCA	3261
AGGAAAACTCA	42
GATGCGTAAAG	377
CATTAAACACG	91
TATCAGTGCCC	756
TTAATTCGAGC	80
TTAGATAGTGC	406
AGATTGTCGTT	89
AACGAGACGTC	135
TAACGTACGCT	1916
CGGAGACCGTG	273
TTTACTACGGG	414
CACGTTATAGC	347
GTAATCTTGTC	394
ATAGTCGATAG	410
TATAACGATAA	940
GATTCCGACTT	225
AAGAGTACGTA	350
GTTTCGCTAAT	702
CCGGCTACGGT	58
GTAATTCCGGT	799
CAGTACGTATG	154
GCTTATTCGGC	189
ACGTAGCTTGC	302
TTTTCGATAAG	33
ACGATTGAACC	121
TAAGCATATAC	56
CGATTCGTCCG	38
TATCTCGTTTG	266
AACACGTCGTT	406
GTCCGAAGCTG	1761
TATTCGAAAGG	145
TGACCCGAAGC	132
TGATCGTACTA	515
ATACGGACGCC	500
TTCTCGACTAT	182
TAGTTGGGCTT	2240
GTGGTCAAGCC	6059
GGTCAAACTCG	58
CACGGAATAAG	37
ATCGGCACGCT	603
TTAAACGTAGC	278
TATCGTCGATT	272
ACACCGATCGG	14
TAACGTGAGGG	43
TAGCGCTAACA	52
CGTCTTGGACT	72
AATCCGACGTG	2
CGACCGCTTAC	43
CCGCTTATCGG	13
AATTATTCGCA	4899
CGGTATGGACG	1
CAGTACATTCG	55
ATTCTAACCGT	23
CGATGACCGCT	855
CTACTAATGAA	487
CGAAATATAGG	2561
CTGTTCATACT	1826
ATTGTTTGTCG	70
TAACGCCGGGC	193
AAAACACGTTA	135
CTTTACGTGTA	1158
GCAAAGTCAAA	2
GGAAAACTTGC	1137
TTCGACGTGTA	576
GCTTAGATTCC	9
CGATAGTAGCT	6045
TATCGGATTGG	98
CTCTTATGACG	64
CCTACCGGATT	395
TTCGCGCGGTA	281
TACCCGTAGCG	139
ACGCGATTTAT	57
GCTGGGCTAGG	1
CCGTCGCATAT	404
CTATTCGCTGC	76
CGGAAAATCAT	821
GTTCGACGTTC	415
ATGCTCGAGGC	326
CGACGCATGTT	54
TTACGCGTATC	714
CCGTCGTCAAC	1133
GATCTCGTCTC	221
TTCGACTTAAT	24
TATATCTGCCG	76
ACTCGGATTCG	18
GGCGACTACGG	669
CGATTTACGGT	220
GTCGGGTTCAC	80
TAACATAACGA	2536
TTCGTGCGAAA	150
TACGCGCGATT	2
GGCTAAAGCAT	122
CATTGTCTACG	69
GTCAACGAATT	183
CATGTTTAGTG	12
AGTCGTGTTCC	208
CTCACGGTAAC	16
ACCGCTGCGAA	1
CCGATATGGGA	1
CTGCATCGCGA	296
CTAAAGTTAAT	88
CGAACGTAAGA	742
CAATACGGTGA	379
CTTTTTCATAG	71
CGCATACGGTG	159
TTCCTATGCGG	546
GACCTCTCGAC	442
GTTGCGCGACT	383
GCGACCGATAT	1
AATTGACGCTG	63
CTTGTACGCTC	129
GGACGAACCTG	2
CCGTCGTAGCG	136
ATCCGAAGTGG	3469
TAGCCAATACT	399
GGCGTAGTAGC	1
AGTCAACTAAT	29
GAGATAGCTTG	4718
ACTAACGAGCG	42
TGATACTTATT	206
CGCATCAATCG	359
GCGAATCTTTC	81
GACGAAATCGC	286
TGCTTGATCGC	1565
GGATTGCGGAC	1728
GAGACCGATCA	2
TGGTCGGCACC	36
CGTCAACGCAA	107
ATAAACTCGTA	35
AGCTCTCGGCG	1
TACGAACTATA	2290
CGATTGTAAAG	70
CACGTCGCAAG	98
TTGCGATAGTC	404
CACGCTAAATA	484
TTATAACGCGC	22
ACCGATCTCAC	3
AGATCGTATCC	855
CTGTATGGGAA	97
AAATTGGACGG	39
GCGTGTATGGG	24
GGCGAATTACT	258
CCAATGAAACT	251
GCGACCCGTAC	1
GTTGGATCGTG	34
TTTTGACGAAT	86
CACGGTAGATA	23
AAACGGTAATT	138
TAGATTCGGCA	195
AACAAGAGTAC	266
CAGATAAGAGT	110
TAAGAATCGCT	244
GATCAACTAAA	100
TAATAACCGTT	86
TAAGTCGTCTA	492
CCGGTTACCTG	28
AAAACACGTCC	866
ACTCATCGCAA	3016
AGATCGGTTGA	602
GGACAGTTGAT	305
ATAAGTCGCAT	1179
CAACGGTAACG	5
CAGTTATCGGT	117
GTACATTAGCT	1957
TACACGGAAGA	244
CTTAGCGCGAA	11
GCGATAAGGAC	2320
TGAATCAAGCC	9
GCACGCTGTTT	96
ACCGGTTACAA	1021
CCCGTAAGGCA	2451
GCATTCGGCGT	5
GGTCCGACGCC	15
ATAACGTCGTC	199
CCCGCATCGAG	22
TTAGTACCGCA	98
ACTATTCGCGG	625
GGGGTGTAACT	2103
ACGTAGATCGT	93
ATTTAGCCAAA	266
ACCTTACGCGA	71
TTGACGACACC	276
CCGACGTACCG	17
TTATGACGGCC	188
CCGAATCTTTT	238
TATGCGACTAA	704
TAATTTCGATG	726
AAGACCTAGGT	241
CATAGTTGTAC	250
GTGACGCTGAC	551
CACGCTGTGCG	993
GATACTATCAG	1
ATTACTAACGA	756
ACGTCGGGAGT	75
GACGTTACACG	60
CAGACGCAACT	818
GCGACTTAGAT	572
AGCATCTATCA	63
AGTCATTAGAT	207
TAGTTACGGTC	471
AACGTTATGGT	57
ACTCGTCAATT	12
GGTGAACGTCG	386
GGTCATCGGGC	1708
AGTGCCGGTAT	609
TTAAGAAACGA	209
GAAATCACGGA	56
GGGGTTACCGT	387
AAAACGTAACG	27
CGGCGATTCGT	1099
TGTAGGTCGAA	990
TTTATTACCGC	12
GAATCGTGACG	165
GCGCGGTGGTA	8181
CGCGGTAATCA	20
CTCTGGTTGAT	138
GCTACTAAAGC	224
ATAGCCGGCTA	1
ACATTCGACAT	2
GCTGTGCGGCA	165
CGAGCATTGAT	1
GTCGGAGATAA	1465
GAACGACGTAC	3260
GGGCATCGGGA	108
GATGCGTACGC	68
CCTAGGTCGTA	206
GGTTGAACGCT	2077
CATTTCGCTAC	329
AGGACGGAAAT	173
GCTTACTAAGA	35
TGCTATATGGG	8607
CAAGTACGTTA	1296
AGTAAACGAAA	16
CTCGTTACGAG	404
CATACGTTTGT	45
CATGCTACTAC	979
AGTTATGACGC	54
AAAGCATGTCG	132
ATTCGGGCGGT	416
GCCGCAACTGT	1461
TGCATCGATTG	57
TTTGATCGGGT	320
ATATCAGTAGC	228
GGTGATGAAAC	187
CATCAACGACA	48
CCCACGTCGGC	131
TTCCTAGATAG	97
ATCGTCCGACC	147
TTTTCATTGTG	585
CGTAACGCTGA	568
CGAATCGTTTG	1
GTGGACTTCGT	136
TTTGTCGTCAA	31
ATCGACGTTTC	1025
CTTATGGTTAG	584
TGGAGCGCCGG	90
ATAAAGCATTT	7
CATTTAACGTA	215
TACGGTATCCC	4484
AACGTAAAGGA	106
TAGTCGGCTGC	356
CTTATTAGGAC	1
CGTCTATCGCT	229
ATTGTTCGCAC	144
TTTCATCGTAG	383
AATCGTTACCT	175
TACGTAGATAT	144
ACAGATTCTAC	32
CTATTCGGTTA	15106
GCTATATGGGA	183
AACTCGTCAGC	1284
CCATCAATGGG	68
CAGTCGTTCGA	1
CACGTATGGAC	3185
AGGTTCGCGAT	15
CCTAAGGTGTA	1376
TGCCGACGTGT	1098
CGATCGCTGTG	13
GTAACGAACAT	137
CACTTACTCGT	649
CAGCAATCGCA	772
GTATCCGTGAT	1119
GGCAGTACAAT	4769
CGTATCGGTAG	131
ACGCGTATGGT	113
TACCCGATCGT	34
TATGTAACAAC	424
ACTCTTACCGC	451
ACTAATGAAAC	136
TGCGTACTTAC	4191
CGCTTAGATCC	193
TAGCTAAAACA	147
CGGCAGTTAGA	244
AGCCCGTTATA	1237
AGCGGTGGTCG	13
AGCTGTATCCG	177
CGTCGATTATC	3
CAACGATACTA	354
ATTCGGACGCA	119
AAACCGAATTA	483
AAATTGCCGGT	395
AGACGATATGG	790
CAGTGCCGACC	160
ATCAAATCGGG	14
AGCGAATTCCT	5
CACATCAAGCG	340
CTGGGCGTAAA	744
TGCGCGAGTAG	262
ATTTTCGACGA	367
GGTGAACGCTA	1
TGTAACTTAGG	257
AGCTCAACTGC	122
TTGGTTGCGTA	392
ACTCGTCTATC	284
GATCATAAGGC	454
CAAATAAGCAG	168
TTCACTTAGGC	1165
GCTATTCGTGT	457
GTCGCGAAATC	5
AATTTATCGGC	178
GCAACGTAAGA	471
CGTAAACGAGC	246
AAATTCGTAGA	54
GACTTATTACT	166
ACGACGCTAAT	1
ATGCGCGACCA	720
AGTATCAACGG	192
AAAATATACGC	18
CTTAGGGGGAG	297
ACAAATCGGCA	684
ACGGGCGGTCC	124
GTACATTCTCG	233
TTCTCGCCTAA	1268
GTAGAAACTTA	1242
GTTAGGACGTA	214
CCCGTAATCAA	371
CCTTCGATAGT	1017
GTGTAAACGGC	90
GCCCATGAGTA	52
AGTGCCGAAGC	473
AATATAGCGCA	1729
TGCGGGTTATA	173
CCCAGTCGATT	1304
GGATGAAACTA	509
ATGCGATTCTG	128
ATTGGAACCTT	713
GAAATTCGAAT	1090
TAGAACGTTAT	466
TTAACGACTAA	1
CCGTTACCGTA	193
GATCGGGCATC	30
TGAACCTTACG	155
TTGTACTATTC	261
CGGCCATCAAC	250
TGTTGCGGATA	582
GCAAGTTTGTC	954
ATATCATAGGC	120
CGCGAGTTGGT	1
TGTTATAGCGA	69
TAAGTACGAGA	336
CACTATCGCAT	566
TAACGCAACTG	313
CTACGCTAGGG	24
GTAGTCATGGC	4958
GTTCGAAATAA	1
TTTCCGGAGAT	571
CACCATTAGGT	162
TACGTGTTGGG	2164
CGTCTATATGC	69
GACGATCGCGT	21
TTCATAAAGGC	6
GCGTTATCCTA	312
TGAGTACATTC	40
GTAAGTACCCG	6
ATTCGAAATAA	383
CGATATTTGGC	1127
TGTATGTAACT	1084
CAAATCGTGGC	58
ATGATCGGTAC	440
CAGATAACCGC	24
TTACGCTGTGG	113
GGTCGGATTAT	34
GCAGCGTCGCA	96
TTAAGTAAACT	276
TGCGATTGTCG	340
TGGTCGGCAGT	410
CGTCGACAAAA	1478
GGGTATCAATA	357
TAGTTCGTTAG	7575
CAAATCGGCGA	119
ATCGAACGAAA	1657
TAGGACGGCGA	141
TTTCACCCGTT	1738
GTTTATTCGCT	435
ATGACGACGAC	82
AACTGGTTGGA	160
AGGTAAGTACG	6
GGAAAATACAT	123
TAACGCTTGTC	1
GTAATCAACTA	164
CTTCGTGAGCG	15
GCGGTATCGAT	51
AATTTACGTTC	284
TATCGGTAACG	51
ACGGTGAACCT	3714
GTAGAAAAACC	69
ACCGGTCAATA	1
CTGGTCGATAA	1166
ACAGATTTATT	38
CGCTAATTTGG	584
GCCTGCGATAT	799
CCAAGATGTGG	869
GGGATTCGTAC	26
CGCGAAAGTAA	442
GGTTCGTAGCC	77
TAGCGTTTGTC	1
GATAAGTTTGC	57
AGCTCGTCTTC	15
AAGTTTATTCG	906
ACTAATTAAGG	896
TTTACGCCGTG	12
TTAAGTCGTGC	1074
CCTTTGGTAAT	319
TTTTCGTACAG	587
CTGTTCAATTA	45
GTCATCGGGAA	308
CTCATCGTAGT	1
GCTCGAACGTG	428
TTGATCGTACG	103
CTCGGCAAATG	739
GACTATCGGTT	375
ACGGCCATGGG	266
GCAGCGTGAAT	455
TGATCGCAACT	114
ATCCGACGACA	15
ATTGTTTGCGG	18
CGATAATCAAA	368
ACGGGCGTAAC	330
TGTACGAATGC	217
ACGAGCGAATA	66
GGCTACGCATC	550
ACCAGTATCCC	5214
AGGCGAGCCTA	723
CGATTGGTCGC	884
GGTAGTCGGGC	264
AGTCGTACGTG	167
CGGAAAACTTG	2801
CCATTGGGCAC	7519
TAGGTAGGTTC	229
ATAACGCGACC	23
CCATCGACGTC	2446
CGTAACGCTAC	1837
GGATCGGGAAG	361
GACTCGCGATC	288
GGGATTCATCA	58
CACGTTAGACT	154
GTACTAACGTC	20
ATTTGGTACAG	183
GATTGACGGCA	1595
TGTATTTGTCA	6
TGTCGTTAGCC	6
AACGGCTTGCG	5
CTTCGAACGCC	189
CTTAACGCGGT	319
CCGTAGTAAAC	53
CAGCCGTCGAC	47
CACTTACCGTC	89
CTTACTTATGT	330
GCCCTTTTGAT	215
AGCATCGGCAG	106
GCCGTAACATC	659
GGTGTAGTCAT	32
AAAATCGTACC	4727
CATATACCGGC	40
AACGCAATCCG	531
ATCGCGAGGAT	4
TTCGTAGCGAC	666
GTAGCCAATAC	221
GATTGGAATTC	178
CGCGTCAATTT	109
CCTACGGCTAG	226
GTGTATTTGTC	80
AGACCTAGAAC	464
TACGTGGTAGA	1392
ACCGAATAAGT	256
CACCATGAGAA	152
ATGTCGATATT	2176
CTAACCGAACT	991
ATATCAATCGT	118
GATGCTATCGC	2
CGTTACGAGAT	1309
AACCGAAAATA	932
CTGTGCGGGTA	524
ACGTTCGTTTA	128
ACGAACGCATA	1582
AACAAGTCGGG	666
GACTTCGACGA	83
GCACACGCTAA	7264
GGTTTCGGCAG	2721
ACTCGCGAGCC	143
CTTATACCGTT	151
ATAATCGGGGC	95
TTCGGACGGAC	1074
TGGAAGTTTGC	1223
CGAACGCTAAC	608
GTAAGCGGGTA	185
CTTTCGTGACC	290
TATTACGCAAT	1702
CCGGCTAACTT	4953
GCAAATTCGAA	3
GCTTAGTGAAC	147
TAGTATAAGCA	153
CAGTTCGACGG	45
ATTATGCTACA	56
ACTCATACGGG	72
CAAGATTCGTG	90
TAGTACGCTCC	800
CATCAACGGCC	732
CGGACTTGCAT	419
CGCTATCAACT	179
TTTGGATGGCG	1
TTAGCGTCTGT	1764
GCTACGCATCC	539
GCAAGATTGAC	140
GGTTACACCAA	1044
GAAAACGGCGT	7
GCCGTAAACTC	1420
GTACGTCCGTG	751
TGACGGTCTGT	3580
CTTCAATGGGG	153
ACTATACGGCA	33
TTGGTATCGAA	155
GGCTTAGGGGG	110
GGTTGGACGAA	80
ACGTCGCATCA	1334
CTGTTATGACC	4
AAAATCGCATA	222
GCTTCGCGATC	243
TGAATAACATC	575
TGAGAAACGAT	30
GCAGTAAAGGA	135
GCGATCGGCAT	63
GTTTAAAACTC	52
CCGTCGCGACA	234
GCCTGCGCGAT	19
GGTAGCGCCGT	619
TGCATAGATCG	1
CACAATTGAGG	56
ACCCGTCGACG	22
CCGTACTAATG	920
CTTCACGTAAC	20
CATAAGTTCCA	626
ACACCATTACG	73
CGTTTCGCGAT	630
CCGTCAGCTAA	967
TGTGCACCACA	95
ACCGTAAAGGC	669
CACCAAGATTA	2133
GTGCGCTAAAA	266
ATCGCATTGTA	231
CAACCGACCGT	1242
CACGAGATGGA	609
CGATTTACGGC	55
ATATCAAGCCT	2337
GCGTTCGTTAC	27
ATTCTAAGCAA	1263
GATGTATCCGT	1861
ATAACGGTAGT	328
GACTTCGTTTA	2
CCGGCAAGATC	183
CTTACGGGAGT	123
ATCGAACATAG	217
GAGCATTCGGC	106
CGTTAAGTTTG	4
AACGTGTACCT	12
ACTGCATCAAT	55
CCATTGCCGGG	96
GCTCGAATTAA	1095
TATCGATGCCT	3992
GCATTCGACAA	1006
GAGTCATACCA	226
GCGGATTAGAC	65
TAGGTCTGTAC	388
GCTTAGATTTC	167
GGACGTAAACT	210
AAGCCGTGGTA	117
GATGACGGTAT	57
CCGTTACCAAT	193
GTAAACAAGTT	78
TGCGGTAACTA	946
AAAGATTGTGC	206
ACTCTTAGGTG	55
GATTCGGTTAA	227
TGGTTCGTAGT	138
TTACGAAAAAG	2589
ATAAGTCGTAT	603
TGTTGCGGACT	60
AATGCGGGTTC	1260
TTATCGGTGTC	1764
CAAGTAACAAA	1552
CCTTCGAAGTG	104
TAAAGTCGATT	4
GTAACGCGTAA	2
CTGTTCGAGTC	551
ATCATAATCGT	105
CACGGTATTCG	301
TTCGGGCAAAT	182
TTCGGATAGAG	184
CCGTAGCGTAT	8136
CTACTATGCTC	61
GATTGAACGTT	190
TTGCCGACGGA	165
AGATTGCGAAA	409
CCGTCGCATTG	546
CGTAATCATAG	149
GTCGCATACCG	277
GATTTACAATT	25
GGTAGCCAATA	87
CGCATAGATGT	202
CTGGTAGATGT	185
CACTATCGTAC	136
ATTCTCGTGAA	5
CTCGTCTCGAG	207
CTTGGATAGTG	251
CGATGCGAAAA	202
ACCGCATCAAG	279
CAAATCGACTT	904
GCGATAATCTT	541
AATTCCGTGAC	220
ACTTCGAGCAC	243
CAATAAACGTT	44
GTTTGGTAACG	401
CCGACTAACGA	716
GGAACGTGATC	3
GTCATACGCTG	75
TTTGACGGCTA	382
GTTACGGCAAA	1
ATGTAAACTTG	171
GTTACGTCACT	69
AGGCGTGACCC	6171
ATTTGTCCCGC	259
GTCAATCGGCC	130
CAATTAAGTGG	1
ACATGCTACGC	1564
TTATTCTAATG	209
GCTCAACGACA	2
TTACGCGATCC	47
CCGTCACGGCT	748
GGTAGATCGTC	200
GGTACAAATAA	416
AAACCGTAGCT	1497
ATAAGCAACGA	16
TATATCGGAAC	242
CACGTTATGCG	683
GCCGCTTACTT	828
GCGAAAATAAA	592
GTCGTGACTAA	63
GATGCGTAAAC	66
CGTACCGTAAT	826
CCGTTGGTAAG	37
ACGATTTATGT	682
TTACGGGCGCT	63
CTTTCGAGTGT	1002
AAGATCGTGAC	362
CCTTACACCGA	307
GTAGGTAATCC	155
TGGAACGACAG	3177
TTAAACTAAGG	1926
AAAAGATGCGT	200
TTGAGGATCTA	106
CAACGTGGCGC	10
TGCGACTTACG	38
AATGCGGGTTG	85
ATGTACCGCTG	112
TATAATCGATG	273
ACTTTACGCTA	18
GCGGACGGTGA	355
TTCAACGAATG	964
CGAGATAGCGA	154
ATAATCGAGGA	119
CGAATCTTATA	32
GCTTGACGACT	331
CCGGACCCATC	118
GATGACTATAG	2
TGGAACTATAG	295
TAACGAAGTTC	560
TAGATAGATCC	2
ATGTCGATAAC	211
TTAAACGATAC	3
CCCACGTACCC	22428
CATCGGCACGC	345
GTACGTCGGGC	47
ATTACGTCCGA	38
CCTTATGAGAA	111
GTTTGGACGGC	301
TTGTACGTGTT	38
ATTCCGGTTGT	444
TAATTCGTCGA	153
CGGTCAATCAT	83
TAGGATCGCTA	5200
TTATGCTATCA	94
GGGTCTGACGC	87
CCATTACCGGC	76
TAGTAGGTTCA	27
GTCATCACGCC	13
CGTCGGAGTTG	410
CGAAATTGACC	935
CGCATCGGTAG	1660
GCATGAGAAAA	1
AAATACGAGCG	79
CATTGGTGGAG	64
CCAATGAAGTT	326
CGGAGATAAAA	163
ATTTGCGCGAT	267
GGATTACGTTC	308
CCCATCGAGCC	42
CAAGTCATACT	1841
CTGTATCAAGG	23
TTCGCGGTTAC	35
TGCATGTCGGG	214
CCTAAACTCGT	405
CATCGTCACGC	786
ATTCCGTCGGG	187
CAATCGGATGT	105
ATACGTTATTC	2
ATGACTAATAA	191
TATCGAAGTGG	224
TAAGCCGACAC	20
AAATCTTTCTG	22
GATGCGGAGTC	162
TAGCGATTGTT	1
TGGCATGTCGG	498
TTGTCGGCAAG	58
TACGTCAATTG	240
CAGCGCGATTA	35
CGCGTCGATAA	587
ACGTGCGGACC	586
GAAACTTAATG	64
CAATCAACTAG	15
CCCACGTTATG	4312
CGGCTACACCT	2717
CGTTGGTATTT	95
GACGTATGGAC	107
TGTCGTATCTG	1
GGTCATTGCGG	256
GCGCCTAATCC	2209
CATTAGTGCTT	326
GTCACGTCACT	1208
TGCGTAACGCT	462
AGCATGAAGTT	840
ATTTCGGGGCA	496
CGGCGTGAACA	3
TTACGCGCTGT	19
CCTGTTTATGA	134
CCTATAACCGC	247
TACGGCACGCT	1475
CCTTCGTTAGA	95
CGATTCGCAAT	187
AGACCGAATAA	270
AATAAGCGTGT	82
TGTTTGGTTCA	245
GAAACAAAATC	126
TAACGCGAGGA	186
TGCCGACTTAG	7
CGCCGGCATCG	102
ACCATTATGGA	94
AAACAGCACGT	184
CATTAAGTCCG	39
AACCGACGTGT	841
CTTAATCGCGT	3066
ACTCATTGACT	145
CCGTCGAATTC	196
GTCTATGCGCT	357
CACGTTTGTCA	345
CTCGCTATCAT	198
ATGCGATTAGA	206
CTGGTTATACT	542
AAATACATTAG	104
GCGTCGTGTTA	71
TTGCGATCGTT	96
GAAAAACGATG	169
TATTTATCGGT	437
ACAAGTCAAAT	424
TTTTCATATGC	158
ACTGCGTCTTG	49
GATAGTCAATA	173
AGCGGGGTTAC	898
TGACGCGAAGG	8
GTCACGGGCAT	147
ACTTTCGCATG	270
GCGAGACGCTG	166
GGGGTTCAACT	1663
TTCATTAAGTA	250
GCGTCGTAACG	1
CAACGCATCGC	171
GCTCTCGTGAG	42
GTCGATAACCC	1718
AGATAACAAGA	84
GTCATACGGTC	273
GGAGACGATTG	6
GATTCTAAAAG	164
AATTATGACTA	315
TTTACGTTACC	166
GATAGTAACGA	1
ATATCGTTGGT	321
TGTCGACGTTC	241
AGCCTAAGAGC	178
TATTAAACGGC	158
AACGCGCGGTG	8
GATTTATTCTA	105
GGTGCGATTAA	198
AATCGATACCG	672
CACCCGTAAGA	242
GTCGATGCTAT	300
TTCTGACAAAA	274
GTCTGACGATT	783
GCGAGTACCGG	2902
CTTTTCGTACA	758
GCTTCGTAAGA	1
ATGCTATCGCA	1745
ACCCGAACCTG	473
TGGGCTAAAAG	1
TAAATCGCGCG	3
TGCGACACCAC	12
GCGCGACTACA	834
CATTACGCTAA	68
GCGGAGTCAAA	322
AACGTGAATCA	4151
TAGAAAAAATC	40
AGTAGGTCGAA	4726
AACACGATAGC	21
ACGCTTGGACG	5
GATTCTAACTA	509
AAGCAACGTCA	56
CCATCAACTAG	298
TAGTTGATACC	190
ATGCGGCAAAA	1392
ACTCATCGGGC	38
TGCAGCGTCAG	122
AAATGTACTAA	212
TTTTACGCTGC	272
TAAAAATCGAC	19
CCGTCGACGGC	85
CAGCCGATAGA	115
CTAACCGTTAG	1103
GTGCCGAACGG	1
GGTGATCGCAA	181
GCCGAATCGTC	1
TGACCGAAATA	40
CATAGTTGAGG	121
AAAATACGCAC	20
CGTAATTCGCT	6
TGTATGGTGGC	68
ACGTTTAGTAC	628
GTACGAGCATT	175
ATGTAGTCAAG	522
CGAACTCGGCC	495
GGTAGAATGCG	1662
CGAGCTAACGT	165
CAAATCGCTGT	322
GGGTCATTATC	3709
ACCCGGCGTGT	1298
ACTTCGTGTAG	98
GGCGCTGTTCA	78
GGTTATCCGGC	32
GTACCCGGCGA	76
GCCAATTATGC	1603
AAGCCGGCGTA	44
ATTGGAAAACG	46
ACCAAGATACT	53
GGCTTGGAACC	3372
GCGACCGTTCC	89
ATTTACCGTTG	88
ACAGATATGGG	1471
CTACGCGCTGC	317
GTTTAATCGTG	16
AAAACCGAAAT	3
CAATTAAAAAG	135
AATCTTGTCCG	106
ATACGAACGAG	697
CCGAGTATATC	164
GACGGAAACTT	4
TAAACAGCACG	306
ACTGCATAGTT	2142
TGTATTCTCGA	45
CGAGTAATCAT	1633
GTGATCAATCA	315
GCTATACTTAC	212
CGATCGCAAGT	123
GCTATCTCTCG	172
TGACGACGGAC	277
TAGGATCGCAC	879
TTCGATTCGTG	393
GCTCTCACACG	69
AGGACCCGTTG	551
GACGATTGATA	2205
GATCAACTGCA	334
CCGAGGATCTC	21
GGTAACTATAC	3651
AGCGTCAACTA	810
CTCGGCGAAAA	406
TTCAATAGGCA	423
TTAACTATGGT	196
TTTCACGCGGT	64
GGCGAAATCGC	2
GTTGGAAATAC	1
CTCGCGGTAGC	43
ACGATAGTCAA	135
ATTCGTCGTAG	87
CGTAGATCGTT	153
AAACGTATCAG	1
GTTCGATTGAA	11
ACTGCGCTAAC	4
AGCTACGGCCT	9204
AGATGTTTTAC	131
CGTACGAAAGG	1026
ATTTCGTGCGC	127
TGGTAACGATA	197
AACACGTTTCG	66
CGCATTCTAAA	4260
GGGTAACGCGC	144
GCTAAAATAAC	185
TTTAGCTACGG	620
ACGCTTAGGCG	79
CTATGGTTGAA	283
TAACAACTGAA	271
ATTAGTAGGTC	50
AAATCTTGATA	20
AGCGGTTACCG	328
AGCGTATGGGG	151
ACTCGTAAGCA	2
GGAACGTGGCC	450
CTTAGATAAGT	86
TAAAGGAGTCC	375
TGGATCGGCTT	1
TTATGTACGCA	4677
CCGTCACGCCG	718
ACCGACTATAT	161
CCCTAGCGATT	475
CGACGGCGGTC	560
GCTGTGGGCTA	501
ATTTTACGAAT	40
ACCAGTCGTAT	654
TACACGGGATC	380
TGACGATCACC	267
TTAAACGTGTG	160
ACGCTATCGTG	1
TTAATTCGGTG	115
CCCGTGGTAGT	246
AGATATTCGGC	36
GTTTCTACGAA	1535
AAATGCGTCAA	5589
CAACGACTGGT	405
TAATAGCGTGC	305
GTCCATTGATC	390
GAAAACGTAAT	1262
TGCGATATGGT	1671
GGTATTCGGGT	9
CCCGCATGTTT	76
CAAATTCGCGC	203
CGGACGACTGT	357
CTATCGCGATT	1215
CTGTTATAGCT	83
AGTTCGAGTGC	925
ATACGTGGCGC	413
ACGTGCGGACG	45
TTTTCACGTTT	2
CAAATCGCGTA	1014
GTAGTCAACGT	704
AACTATAGAGG	148
CTTATGCTACT	734
CTTTTGATTAA	66
CGGACGATTCA	2
TAGTTCGAATA	99
GACTCGTACTT	1939
TGTTATACGCC	371
ATTTGCGGAGT	83
CGATACTTAGG	459
CTACCGTCGAG	1772
AGCAGTAGCCT	180
CTTATGGTACA	200
CCAAGCGTGGA	50
GCACGTTGTTA	859
CAATGGCTCTA	26
CGAGCCTAAAA	3009
TTGTACTTACG	133
AGCTACGCGGT	42
ATCTTGTCCGC	81
ACTAGGTGAAT	992
AGATTCGTAAC	91
GTGGACCTATT	272
GGGTATCTATT	172
GGTCGTGATCA	86
GAAAACTAAAT	543
ACGTGATAGTG	1966
TTAGCGAGCGC	95
AATCGCGTAAC	1320
CTTACGCTAAC	2558
ACGATAAAATC	360
GTATCATGTTT	484
TATCAGGTAAG	63
GCTCGCTACCA	289
ACTCGTAAGGG	17
AAAATACGCAT	3078
GTAACAAATCA	733
GTCCATTACTT	3415
GCATTTACGGT	330
ATACGAATCGC	3
CATTTAGCTTA	60
GCCATCAAGCG	54
AGCACGCGACT	11
GCCTAAGCGTA	6317
AGGTAGATTTC	235
CATCGGATTGA	1
ATTACGGAATT	656
CCTATAGCGGT	156
TAGATCGGAGA	148
CGATTCGCCAA	706
TTCTAACGCAA	3516
AGTTATGACAA	14320
AACCGATAAAA	1440
GCATCGCTCCG	238
CTACGGTGTAG	298
TATGAGTGCCC	864
CGGTTAAGGCC	197
CTATGCGATTC	486
TATTTTAACCG	163
TAATCTTGGAT	297
GCTCACGCTTA	892
ACAGTTGTTTT	22
GCTTGACGAAG	16
ATGCTTGGAAG	58
GTGAATCAATG	744
CAAGTCAATGA	150
CAGTAGGTGGC	20
AGGTAACGCTC	58
GGTCGCAACGT	553
AGCGTTGTTAT	587
CTAGTGCTTCG	156
AACAACTGCAT	245
GTATACGCCAC	1
CACACGATACT	191
CGTCGGACGCA	1260
TTAGTATCAGG	124
TACATGCTCGA	771
GCTGCGATTTA	150
CCCTAGAAACA	57
ATAGCGACAGT	117
AAAACGTGATA	284
ATTAATCGGGT	2126
ACGCATCAACG	347
TGGCATGAGAG	101
AGTAACTAAAA	355
CTTCGTAAGAG	505
AACCGCATACC	245
CTCGTGTTCCA	876
CACCCTAGATA	262
CGAACGATACA	597
CTAACCGCTTG	818
CCAATACGTCG	406
TTAGGTCGGCC	1554
CGTAGAACGAG	161
ATCGTCTCGAC	885
TGGACGATATA	699
CCATTAGATAC	786
ACCGTCGAACG	1
CGGCAAGTTAA	354
AACCTAGTAAA	122
GCTCACGAGGA	128
TGTTTGGAACA	577
GTAAGCGTAGC	277
CGCGTAGTCGC	320
CACGGACGTTA	629
CAATCCGGACC	122
GTCGGAAATTG	3123
CGTTCCAATTA	11
CTTAGCCGAAT	490
TTACTAACGAG	28
CCTATCGGACA	2333
CTGCCGAAATT	318
ACCGCACGCTG	465
TACGGCGTACT	502
AAGCCGGAGAT	312
CCGACGTAGTC	90
GTAACGATACT	1
TACATTGTGCT	269
CCTCGATTGTA	379
GGAAACGAAAT	1424
GCCTCGTTTCA	110
CGAATAAAAAA	2
TACTCGCGAGC	3
GATCTCGTATC	65
GCCAATACTAA	550
GATACTATAAG	160
ACCCGTTACCA	3
CGAGCGCTAAT	176
CGACGTACAAA	161
CAAGCCGGTCA	355
CAATAACAGCA	242
GGTAAGAATCA	648
TGTTCATTCTG	1179
GCGTAGCGAAT	118
TTTCGTTAGGC	45
TTAAACAAGAT	5034
TATCTCGAGCT	5891
AAATGCGTCGT	594
CTAGGTTCGTG	8130
GTCATGTTTTA	430
GGCCGTGGAGC	1
TTCTAACGGGG	476
CGTTGGATATA	106
AAGCGTGGCGG	198
CCCGCGTACCC	33
TACGAGCGGGT	170
AAAGATAAGCC	969
CCTATCATAGG	1
ATCGAAAACAG	77
CGAGGAGTTGG	1112
GCGTCGTGATA	993
ATTGTTCGAGC	395
GCACGCGTAGC	130
CTTGATCGGGA	42
AGCCGTACCCG	539
TATACGTACTG	499
TACTATCGGCG	63
GTATCGACTAA	1
GGTCGATTACG	302
TTGGGCTAACT	180
ATTAAGTCGAG	148
ATACGGTAATC	2677
AATTTATTCGG	44
CTCGCTCGAAG	131
CTGCGTAAGTT	192
CAACGTAACAA	212
TTTTCGGGTAA	65
TGGCATCGGCC	4
GCGTCGAAAAA	518
GTTGCGGGAAG	1
CGATAACGCAA	334
GGGTTACGCTT	227
TGGGGTTAACT	671
CGTAAACTTAG	1267
TTTGCGAAATT	2819
ATCGACGTGTT	1
ACGATAGATTC	533
CTCGCTTGTTA	419
TGACGGCTTGC	7259
ATGCGTAGAAA	92
ACATCGATTCG	413
CATAGGCGAAG	4607
CGCTACCAATG	637
GAATTATCGAT	63
TAACTAAGAGT	52
TGGACCATGAA	1
ACGCATCACCC	1404
ATCTATAGCTA	603
TTGACCGAAAG	1448
GACTGGTTAAT	29
TAGGTCGAACC	1131
AGAAACCGCTC	426
CTATCGCGTAT	881
CCTAATCACGG	312
CTCAACGTTTA	560
CTAAACGGTAG	36
AAAGATTCAAC	97
GTACCCGATAC	833
CAATACGGCAT	456
GCCGACGACTA	371
ATTTTCGAACC	706
GGTTCGATGCG	88
CGCAGTTGATT	371
GAGCGAACCTA	59
ATAATCGCTCC	432
TGGTAACTAAG	163
TACGCTGAACC	254
ACGAGCGCCTA	188
TAGCCGTCGGC	66
CAACAAGATTC	417
CAGTAACTAAC	154
GCGAGATAAAT	102
TAGCCGATATA	52
ACCGGAGTTGA	601
CCAGACGCTTG	56
ATATCGGCTTT	244
AATTATTCTGG	62
CAGACGTGACG	337
CCGGTCAAGCC	271
CACGTAACGAC	234
ATTAGATGTTC	332
GGGGTTCGAGT	153
TGCGACTTATG	2
CCAATACGTAC	319
CTAGATAACGC	156
ACATATACGCT	665
ATCCTAGGTGT	156
ATAATCCGAAG	123
CATCTAGCGCC	1281
GATAAATACGG	23
AACGGCGTAAC	4121
TGCGAACGTAT	323
CGTACGAAGCG	25
CGCTCGCTATA	207
ATTACGCGACT	29
TGGTCGTACTT	419
TACACCGGAGG	484
TGCGGTTACCT	875
CAGTAACGAAA	94
GGGTTCGCGAC	114
GTGCGATAAAG	39
GCTATCGGGTC	146
AACTATACGCT	161
TTGTTTAGCCT	1339
AACAAGCCGTC	372
GCTCTTACGCT	147
CTACGCGAGTG	92
CGGCGTGTACT	41
ACTAAGAAAAA	36
GGATCGAGTAT	523
CCGTGATACTA	7661
GCAACTAGAAA	282
TTGATCGATTT	111
GTAACGTTAGC	222
GCGATTGTTTA	148
GCGCCGGATGG	370
CGATTGGAATG	2593
ACGATTGTACC	214
GGACGGCAAAT	143
CGATGCGTCCT	499
CAAATGCGACA	516
ATAGCGGTGTC	342
TGCGGATTAAG	19
AAGTTATAGCA	332
AATGGACGCCA	175
GAAACGTACAG	33
GCTTACGCCAC	218
TGAGAATGGCG	10
TGATAGCGAAC	2
TTCGAATTCGC	16
AAATTCGCTAT	235
AGTACCCGGCG	21
GAAAATACGAA	210
AAGAAATACTA	20
GAGTAACGCAA	210
ATCTTATCCGT	90
ATAGCTACGCG	3
GATATAGATGC	660
GTATAAACAAG	2
ATCAAGTCGTG	2
GAGTAATTCTA	8
GTGGTAGCGAT	1036
AGGATCGAACG	45
GATCTCTTACG	34
GCGCTAAACGG	543
GCGTTCGTAAT	107
GCTCGTTATCC	214
CGACCCGACTG	1068
TTTCGGAAATG	347
TGTCGATTGCG	241
AGATTGCGATT	33
CCTCGTACGTG	1
TGTGCGATATT	2
CGCATCGAAGC	1165
GCCGATAAATA	167
GATTTCGTGTG	426
AACGTGGTACA	133
CCTGCGTCAAC	1526
GTATACGAGAA	1041
GTGATACTATC	41
GCATCACGTTC	2
CCCACGTCAAG	1895
GTTAATCGGCA	95
CAGTTACGGCC	470
TTACTATAAGC	5251
CAAGTTGGATA	470
GAGACGAATGG	903
GTAAGTCGATT	73
GTTATGACCGT	294
ACACCATTGAT	882
AAACGAATCGC	4302
GGCGGTTCGCA	996
GACTTAACGCG	51
CAGCTAGGTGA	260
CTATCGAGTCC	317
TACGGGGTGTC	1676
TAGCACGTTCC	586
ACCGACCCAAT	206
GTTCGTTGGGA	1196
GTATTTCGAGG	616
ACGTAACGCGC	65
GATATACTATC	38
CTGACATAAGA	315
GTAACGACAAA	550
ACTAACAATTG	976
GCATAGTTCGC	52
GTGTCGGCATC	2055
TTATAGCACGT	171
ATCTCGTGTTG	872
ATGCTATCTGC	397
CAGATCGTCGA	662
GTAGATACTAT	844
CGTCGACGACG	18
GTATTCCGGCA	397
TGACATGCTCG	620
CAGTCGTATCG	37
CGACGGTCAAC	2
CAAGATAAAAC	100
AGTCGTAGCGC	387
CACGCGCAAGT	84
AGCGGTAACGA	195
CTACGCGAAAA	35
GTCGTTACCGC	121
CAGATAGCGCC	207
TGGTCAAACTA	201
ACTAACGAGGT	369
TGGAAACAGAC	126
TGGATCGGTTG	30
CTATCGGCTAG	1997
GTTAATCGACT	403
GCATACGTGGT	25
ACTTGCGGTCA	177
GGTAGCGATCC	271
CTTTGCGCTGA	1423
AGTAGCTAAAT	173
TATTGCGTCTA	77
AACACGCGTAG	11
GTATTTGCGGT	202
GATGCGCTACA	196
AACTAAGCGCG	53
AGCTCGCGATT	39
CTCATTGCGAA	261
CGCTTACGAAA	65
AATTACGGCAG	1
AAATGCGAAAT	622
CGGTTGTTAGG	10
CACGAGCTACT	1685
AGCTGTTTATC	134
TTTGTCGTGAC	519
CTTCTGTAACG	108
GATCAAATATT	10
CAGTAACGTGT	296
CTGACGAAAGG	279
TGGTAACTTAG	3216
GAGTACATTGA	30
ACTGGGCGTGG	237
ACTATAACAGC	47
GACGGCTAATA	7496
TTCATATAGCA	617
AGTTTGGATCG	356
GCTTCGACAAT	318
ACTTAAGAGCT	674
TGGTACAATTA	352
ATGTGGGCTTT	67
GGGCTACTCTA	190
GATCGCACGCC	157
AACGATAGATA	149
ATTTGTCGGGC	217
AAGAAACGACT	288
ACGTCAACGCG	32
CCTGACGGCCT	2655
TAGCGCCGGCA	1016
CAACGAAATGC	189
TGACCGTTGGT	561
ATAAGCAGTTG	262
ATGCGATAAAA	263
AGCACGTACCG	96
ACATTAGATGT	972
AACCGAATCAA	32
GATTGTTCGCG	56
CGGTTATCGCA	77
ACGACTATAGG	568
CGAAAGTATCC	369
AACGATCGTTA	23
TGTTCAACTGC	339
CCTATGGTGGT	34
GCATCGGGATC	420
TGGATCGGAAC	163
CGGCATGCGCT	347
AACAAGTCGTG	668
TTCGGGGTGGA	109
AACTTATGCTC	41
TACATGCGAAG	347
CCCAGTCGTAC	489
GAGTCAACGCA	344
TGAGCGGGAGG	200
CGACTGGGCAC	93
AATGCGGTGAT	2048
ACCAACAACGT	6
CTTAGCCGTAT	514
TGGAGCGGTTG	245
GCTTGTTTTAA	500
CCAATAGGTCG	2
AGGCGTGCAAG	2
CTTTCGTGATA	2121
GGGTTCGCTGA	1011
CCAAGCGTTAA	76
GGTCGTAAGTT	143
CTCCGTCGAAT	204
CGTCAATCGTG	412
GACCTCGTGTA	121
CATTTCGACGT	96
TTCTACGGCAT	469
AAAGTTACACC	1
ATAGCAGTAAA	13
AGCGCGGTTAG	122
CACATATGGTT	554
CTCATCGACTA	72
CCGTGACTATG	64
CGACCGCTGCG	43
GGATAACATAG	641
TAGGTAATCCC	225
GCAATCAAAGT	77
AAGTTCGATTA	1
GGTATCGGAGC	214
CGTCGGATTGT	344
ACTTGCGACCG	658
AGGCGTAATCC	11191
ACATAACGGTG	983
AAATGTATTCC	2
ATGACGAGAAA	39
GTCACGAAATA	9254
CGTGCGGTAAT	946
CTCTGGTTGCA	852
GGGTTCAATGT	2104
ACGACGAGACT	188
AGTTATCGGGG	110
CAAGCCGTAAA	71
TATCGGATATT	1052
AGTACGTTTGC	1688
GGCTCGTGACC	21
TGTTCAATAAA	58
ACATCGAGTGC	98
AACTCGTGGTC	138
AATTTCGCGAT	74
TTTCGAAGGTG	158
AGGACGAGACT	41
TGTGTTCGAGC	174
ATTGCCCATCA	53
CTCATCGCGCG	284
ACCTCGGCATC	449
AATTGCGTAAC	324
CAGCGTTAGCG	227
CAACTGAACAT	1164
TTCGAAATATA	396
AGATATACTAA	236
AGCGTATCGTC	2523
AACGATCAAGC	151
TATGCGGGAAG	3
CAACCGTCGCA	244
CAGGATAGTAA	1413
GGCTACGCTTG	287
TTAGCTTACTT	129
CCGGTATCAAA	76
AGATCGAATGC	230
CTGGTTCAATA	5
CCTAATAGCGT	118
GGCTAATAAAT	327
CTATCGGAAAT	10
TGTATTTGGAC	100
GCTTGTTATGG	2
TATCGTTAGGA	1166
TACGGACGGCC	276
TTACGTTTATC	307
GGGATCGGTGG	1359
GCACACGTTGG	468
CGGTTCGTTTA	6377
AATCACGTACT	4612
GGCATGCGGCA	9
AGAACGCATCG	21
TAGTACGTGAG	20
GCCTTACTACG	68
CATAGGCGACC	212
GGATGTAACTA	1855
GGATTGCGTAC	1886
AATCCGTCAGG	22
AGAATCACGGG	247
CCGATCGTTTA	32
ATAACGCTGTG	217
CGACGATGAAG	259
GATTATGACTA	1531
TTAGCGAAATG	9
ATTCGCTTGTC	226
TATATCGCTGC	2
CTAGGTCGTTT	264
CCGTCGGATTC	197
CCCGATAAACT	216
TGCGTGGTGTA	133
TATCTCGATGC	13288
AAACGTATGGA	313
TGCAAGATTAA	1041
GTTCGTCTACA	2462
GAGGATAACGT	573
AAATACGCTCC	183
GAATCGAGTCA	108
AGGATAGATTC	102
GGTATCGTAAA	301
AATCGCGTCTT	84
TATCAACGAGC	884
ACCCGTTACAA	13
TTGTTATGTCC	2370
AATATTTGTCA	12
TAGGTCGGACG	5
AGTAGCGAACA	104
ACATTGTTTAT	20
GTACGTATCTC	72
TAGGTCGGCAT	196
TGAATCTTGTA	304
CTGCATCGCAC	119
GACCCGATGCC	515
ACCCGTTATTC	187
GGAAAAAATCG	116
TTGCGGTCATC	267
TGCATCGGAGA	324
CGAGAAACAAT	123
ACGAACTCGGC	47
GGAAAATCACG	273
AGTATCGTTAC	1126
TACTTAGCGAC	34
ATTCGGGATTC	62
CCGCCTAAGCG	371
TAAAGTTCGTA	70
CTGTACGTGTT	3474
CAGCCGACTAT	127
CGTTATTAGGG	136
CGGGTAGTACG	210
GAGTCATTGTT	49
ACGATGCGTGG	372
CGTCGGACCTA	1339
AGAATCGGAGC	164
GTTAGACGATA	1497
GATTCGCTGAC	275
AATGAAACACG	81
CGGTTCGATGA	42
AGTTGGATCGG	339
ATGCTTCGAGC	292
CTTCATTGTGG	1209
CGTCTGTATGT	21
TTAGCGCTACA	72
GTAAGTCGGCA	3
TTCGTGGTATC	382
CGTTCGACTAA	52
CTGTCCGAATT	461
TTGCGTAAGTG	163
CGCAGCGTAGC	1953
CTCTTAGATGT	984
GGCGTAATTCC	137
AAGACGACAAT	1
TGAATCGGAGC	3
ACTTCGAGTAG	8
GCAACGCTCGC	77
TATACGTCAAA	735
TATAGCGACTG	770
GACCGACGATA	22
CCCGTATCTAT	87
GTTGGAACGTG	2808
CCGACGTTCGA	38
CCGGAGATATA	75
TGGCGCTACAC	2406
GGGTTATGACA	33
TACTCGTACAG	415
AGGTCGACGCC	1
TATTACTCGTG	101
GAGAAAGTCAT	238
TTGGATTAGGC	3
GAACTCGGAAG	8
ATCGCGAATGC	118
CCGTTGGAATG	7
ATATCGGGTTA	16
CGGTAGGTCGA	163
CTCGCGCAAGT	450
TGTGACGCGTA	39
ACCTGAACATG	460
ATTCCGACGAC	120
ATATGGCTTGG	403
GGTTATAACAG	1
TTCGTATCGCG	31
TAGCGAAGTTA	176
TACGTATGTCC	3999
CTAATTACGTA	45
ATTGATACTAC	71
GCGTCCGTGAG	1154
TTCCGGCATGT	840
TGGTCGATGAA	489
TGTTATGACGG	148
GAGATAAAACG	32
GAGAATGCGAA	633
CGTTACGGGAT	5335
GTTTCGTCAGC	2125
CTCGTGCGGGA	410
CGAAAAAAAAT	217
TTCGCTAGGGT	4
TGGTCGCATTC	5120
GACTTCGCCAC	202
CCTGACTAAGA	44
CCGATACCGTG	3732
ACTAATCTTAG	29
CCCGCATCGTT	406
TGTAACTTACT	5216
AACTGGTTATT	122
GAGTGTATCGT	98
AAGTTAATCTT	88
CGGTTAACGTT	200
CATAACGGGCG	15
TATTCGGACCA	274
GCATTCAACGC	24
GGATTATGACC	3211
AGTAGCCGAAT	715
CAACAACGCTT	1398
GAGCGCGGTCA	121
TAATCCGACCG	35
TTTCCGAAAGA	410
TTCATCGTCTC	7243
CGTCGTAGATA	58
GAATCTTTGAC	220
TTACACCGGTA	2
GTAATCGACGG	246
CACGCGATACC	269
GGCGATTGACG	349
AAAAGATGCTT	1549
AGCACGTTTGC	473
CACGAAAGTTG	33
TTTACACCGGC	121
GTAGCGAAATC	79
GAAATCAAGTC	30
GCAATCCGGTC	60
GTGAATCATAA	290
CGTGCAAGTAT	50
GATGTATGGCG	45
TGTTGCGATAT	1
ATACGTTACCT	3
ATAGATTGGCT	2475
AGATCGGACCC	30
CTGTCCGTCAG	452
TACACAGATAT	1121
CATAGTTATTC	1506
CCCTAGTACCG	1
TGAATCAATCC	13
GTCGTGTTGCA	761
GCACGTTGGAA	1220
TGATCGTAGAT	288
GGTTAATTATC	37
TTAATCGAGTA	1
GGATAAGCCAC	245
CGTGGACGTAT	991
GCGGTATTGAT	475
CACGGACGCTA	64
AGTCATGTTTG	560
CTCAAGTTCGT	351
GTCAATAGGTG	269
TAGTAGCCGGG	125
GTTAGGCTACC	65
TATTCTAAAGA	26
CATTAGCGCGA	25
GCCGAAATACG	255
CCGAGGAGTTT	297
CATTCTAACCG	624
GTGATGACGGA	2038
CGCTAAAGGAA	36
AATGTCGGGAA	1113
GGTTCGATAAA	3113
ATCCGACGTGC	26
ACGAAATCGGA	5505
AACATCGCATT	258
TTCACTTAGAC	1
CCTATTCGACA	2200
CCGACGGTACA	105
GTGTCGAATTG	366
GCGCGGTAGGT	1178
CCCTCGGACGG	23
AGTCGTTACAA	4588
CGTTCGACAGT	132
GATTAAACGAC	47
ATGTACCGTTA	328
ACCCATCGACG	4
GCGAGAAATCG	86
CTTAACGCTAT	520
TTGCATACGTT	612
GGGCGTAACGG	4877
ACGATGCTATT	717
TGCATCGTTAA	112
ACGCTGACGAT	109
CTACTCGTGAA	3
CTTGTTCATAG	123
ATTCAACGCAA	28
CGCTTATGACC	300
GCTACACGAGA	425
CTAATACGAAT	11
CTTACTATGGC	1023
TGAGGATATTC	330
CTAAACGATCC	2854
GACACTATGGC	1090
TTTACCTGAAC	43
GCCCAATTTGC	313
GTACTAAGAAT	888
TAAGTTAGCGG	50
TTTATGGCTCG	557
GCATGAGAAAT	198
GTACGCTTAGC	127
ATTATCGCTTA	112
TTCTTGATAGC	207
ACGCGACCATG	20
GACCCGGCTTG	115
AAGAAAGAATC	636
TGCTCGTGGTA	215
CCATCACGGGG	728
CATTCATCGCA	916
AAAGATAACAA	506
TAATCAAATGC	262
ATTGCGGGAGT	969
GGCAAGTTGTT	207
CTGACGCGTCA	74
TGCACACGTTT	254
AGGACGTTATA	548
CTCGAAAGTTT	688
TATCAACGCGA	247
AATCGAGCATC	2054
TGGCTTATAAG	83
TAGCGGTATCA	257
GTCGAATCAAT	223
ACCATGCGTCG	69
GAGCGCTGACG	40
TGATCAATTTG	19
GAGTAGTCGAT	4
AAGACGTGGAG	37
CGGAACGCGTA	104
GCATGAAACGA	1562
TATACTACGCT	321
CCATAATCTTG	245
AGCATGCGGCG	30
ACGGACGGCTG	1
AGGTTTCTAAC	3185
CTGTTCCGGAG	40
AACGATCAAAA	18
TGTAACAAGAG	1
TAACGTCAGGT	2536
CCACGTTATCC	495
TTAGTGCCGGG	8
GTCGATTTCGG	128
AGCGAAGTGAA	453
CTATCGCTATA	485
TAAGCAGTTAT	340
CATCGCTGCGA	1402
GCATCGTATGG	61
CGTTGGAACGT	301
CTAATGCGTCC	1827
AACGCGAGCCT	163
TAGCCAACAAC	67
AACGTCCGCGT	2041
AATCCGGAGCT	62
TGTTCGTAGAA	1
CTCGTAATCCG	9
CGTTACCGCTC	251
ACGGTATCCGC	1268
AACGTAGCCGC	524
ATTGCGAACTA	18
GCATCGGTGTC	1761
CGATTTATTAA	1524
GCGATCGTTCC	22
GACGTGAGGAG	430
AATGCGGGATT	42
ATTAAAACGTA	21
AGACCGACCAT	1013
CGATTCGGCTA	273
TATAAAGTTAC	1015
GACTTAGCTAC	45
TTACGTTGTAC	1713
CAACTATCGGA	445
CTCGAAAATAA	67
GCGGTTACCGC	94
CCGTCGGAACC	789
TAGAACGTAAC	162
ATACGCGCGAG	1
CACGATCAAAT	4
GTTTTAACTTA	123
CGTCGGAACTA	1
CACGATTCGAG	328
GTAGCGTGAAT	159
AGTAATTTGGC	2
TGAGACGCATA	113
GAGACCTATAG	432
TGCGTATCAAT	1148
CGAATGCGTCG	60
GATCGACGATC	1
GAGCACGCTTG	198
CGGGTCAAATG	86
CTTGTACTAAT	270
ATATACGGAAA	94
GGCCGTACGAA	687
TATACGGAACC	106
CATAGTCAAAT	130
GGGCTAAAGTG	367
CGAGTAACGGT	20
CTGGTCAAGTA	954
GAGCTAGGTTC	534
CCGACGAATCA	148
TAGTAGCTTGT	172
CCCGTAGCGTC	337
ACCGCAATCCG	460
CGGACGATCGT	116
AGCCGGTAAAG	212
TGACTATAACG	125
ACCATTGATCA	147
ACACAGCTACG	206
TTAGATTAGGC	129
AGTCGTCGGGT	111
TTGCGATTAAT	1678
CGGCTACGGAA	946
GGCTAAGCCGA	23
CTCAGTTGATC	804
AACGAATCGAT	344
AGACGTAGTAT	510
CTAGCTTGCGA	101
GTTGGAACGAT	6
GGTAACATAAA	1
CTCGTAAAGTG	61
TAGGACGCGAG	3
GCTTCGATTCA	52
TGTCCGTGACA	180
CGAATTCGAAG	1
AACTTATCGAC	6
CAATTGGACGC	1
AAAACGTTTGC	23
CATGGCTCTTA	165
GGACGACGTTC	4
AAGCATCGAGC	3056
AAGTACGCATT	206
GAAGCGTACAT	39
GTAACGAGACT	2038
TTCCGTCACTT	287
TTTCGTGCACC	65
CGTACATTATC	407
GTAGAACGCTT	341
GCAAACACGCT	1169
GGCGCTAATAA	7120
CGTGGTCAATG	1081
CTTCATTCGAA	56
TAATGCGAACT	22
CAATTTGGTAG	47
CGATAAATCAC	338
ATAGCCGTGAG	21
AGTCAAAATCG	136
CGGACCCATCA	31
CGACGAAATAT	164
CAACGTTCCGA	112
GGCGAGTATAT	63
GAACGCTATTC	221
ATCGTGAACAT	1632
GGAATTGGGCA	261
CCGCATCGGTG	118
AGTAATCAAGC	1
AAAGTCCGAAT	33
GTCGCATACGA	597
GCGGTATCGCT	519
CCGAATTCGGA	319
GTCACGGGATC	68
GTGACGATACA	325
GACATAACGGC	76
CAAGCGTGCAA	1025
GTATTCCGGTA	880
CGAGCGGGTGG	66
CACAGATTCGA	481
CTCTCGCGAGA	781
TGAACGGGAGG	2
ACGTATCGCGG	2172
CGGCATGACGA	969
GGTTCACCCGA	105
AATTTCGAAGT	279
AGTCAAGTATC	1899
AGACGCTCTCG	20
CAGCTAAAAAG	480
GAACGTGCACC	1854
TAGTACGCGAT	149
CTTTCGGGTTA	869
TAATGCGATTT	54
TATGGTAATCC	128
CTACACGATTC	2815
TTCAATTGGCT	941
GGTTTATTCTA	521
CATGACCGCTG	108
ACCAATTACGG	182
AATAGCAGTTG	5
TGAGACCTATC	6617
TACACGCTACC	15
CACGGTCTGTA	19
ACATGCTCGAT	1203
AATCGCTTGTT	940
ATTAGGTTCCA	8
CTGCATATAGG	2
AATCCGTCGTT	891
CCGAATAAAGC	1040
CTTCACCCGAA	61
CGATTCGGGGC	318
CGTTTATGCGC	2174
CTTCAATAGCT	772
GTCGTGAGCGG	780
GCAGCAACGTC	250
CAAGATTGGCG	81
TGAGACGTGTG	159
TTCGCGTACTT	504
TTCTCGATTCG	8
CGTTTCACGAG	130
AAACGACGGTC	110
GATGCGACTTC	462
AACTATCGTAT	287
GCTTAGCTTGC	153
GTCATTGACCG	187
CAGCCGAACTC	1453
CTCGTAATGAA	825
TGACATAGATC	1142
CGATAGTCGTT	3971
GCTCGTAAGGT	4
ACCCTAGGTGA	401
CGTGAATCGGC	158
TAACCGACTTG	62
ATATCGATGTT	183
GTAGATTCCGG	11
CGGACGGTAAG	88
TTAGGCTACGA	23
GATTGCGTCCT	5638
GTTCAACGTCG	36
GTTGCGCTAAC	278
CTGTAAACGTC	334
ACATCGTCGAC	162
GCCAGACGCGT	16
ACTACCGGTTA	16
ACTCTTAGGCG	1
GTATCGGGTAC	2
CAAAATACGGC	2
CGTCGTTCGTA	305
TTGGCGGTAGC	41
CGATGTTTATT	566
AACGGCACGTA	1
TTGGATCGACA	139
GCAACGTAGTA	32
GTTCGACGACT	109
TAGGTTACGGT	712
GTGTACGTATG	261
ATTTCGTTCGT	89
CCGTTAAGAGC	4010
CACGGTAATCA	205
TAGAAACAACA	2466
CGAATCGCTCC	17
CAATTGACCGT	50
CCAGAAACTTG	1315
CTATCAACGGG	779
ATATACGTCGT	816
CACGTTAATTC	2085
ACATCGCTGTA	80
AGATACCGTAA	153
TACGCGTCCGC	190
ATTATCGGTGC	298
TTTAGTGCCGA	1465
CGCGAGCATTT	96
CTGGTCGCACT	1
AAGATTTAACC	54
CCCTTTTCGGA	5
CAGCCGTATGT	4
CATTAGCTTGG	3
ACGATACCGCA	142
AGTAATCCGAA	455
CACCATGACGG	244
CGATATGCTAC	38
GTCTATAAAAA	2
GGCTACGAAAT	190
GGTCTGGTCGA	444
AGAACGCATGC	419
CAGATTAATCG	253
TGCTATAGATG	318
TATACCGTTAT	2
AAGTCGGCATC	190
CTCGCGCTGTA	8
AACTTATACCG	26
GACGATATGCT	421
CATAAGCGTGC	353
CAAGATTTATC	194
ACGATAAAGTA	38
TTCGCGATTGC	88
AGCGTCTCGAA	66
CACCCGTTATT	188
CTTTCGAATAA	763
TGGATCGCATG	1554
AATCAAGTTGG	1203
CAACAAGTTAA	76
CGCAACTATAG	36
TTAACCGAATA	1036
GGAACGGGATC	464
GAAGGTTCGCA	547
GGTGGTCATAA	1364
GGCGAATAAAT	158
TATTTGCGGCC	52
GCTGTAACGGT	1631
GCATCGGTTGG	2560
CGACGTCGATT	650
GGTGCGATTTA	2853
CCTATCGCGAA	623
GTCGTCTGACT	2608
TGTGATAGCAA	1033
AAGTATAAATC	1483
GGGTCATAGAG	124
GATGACGCGCT	209
AGCTAAAATCG	429
CCGACTGCGCG	18
CAACACGGTCC	551
GGCAAGATTGT	729
GCATGCGAATA	42
TAGTTACCGGA	122
ACCGGATAGTA	217
CTTGCGATAGA	108
CATCAACGGGA	293
CGTAGTAACGG	278
GGGCTAAATAC	850
CGGGGCGGTAG	29
CGCCGTAGATG	254
TACGTACCCGA	5755
CCACGTTACCA	3
CTTGGTGGAGC	4570
ACATAACGAAT	1493
TTCCCGCATTT	1042
ATGCGACCGCA	357
ATTACGTATGT	96
TGCATAGTAGT	1083
GGTCGGATAAT	9153
GCCGACGATTA	315
GCGGAGTTTAT	184
GCGTAGATGTT	471
CGGGATTCTAA	6
GTTCGCTTGGA	520
GTTACGTGACA	177
CGAAATCACGT	199
ATGAGTAACGG	573
ACTTCGCCAAC	1363
GTCGTTTCACC	141
CGCTTAGACGT	32
TTTCATTCGAA	895
ACGCTCGATAT	19
ATGCGAATTCC	106
TGGTATGTCCG	1
CCCGAGTACGC	170
TAGCGAACGAA	795
GGTTCGATAAC	110
AGATTCGCATC	167
CACGGTAACTA	1451
GGACCATTGCG	1307
ACACGGCGGTA	1
TAATCGGTTAA	1487
ATCGGCTTACA	67
GTTCGACTACA	2
ATGGACGACCG	151
TAATGAAGCGG	27
CCATTAGCGAA	75
CTTCAAAGTGA	636
GTAGCCGTCGT	1
GATAACCGAAA	87
GACGATAAGGC	117
CCGACGTCGTA	1111
CTCAGTACGTC	87
ACCCGAACATA	285
CAGATTAGGTC	843
GTCATTGGACC	75
ATACCGTACGC	18
CAATTGATCCA	1908
AGTCGTTATAA	4
GGTCGTGAGGT	4
GAATCGACATG	1166
CCGTCGATGTT	654
ATCGTCGCATA	956
GAACTATAGAG	30
GGATAACAAAA	362
TTATTCGAGCC	27
TGCTATCGTAG	145
GTTCAACTAGA	200
ACACGATACCA	1298
GAGTAGCGTCG	71
TAAGTTGGTCA	94
TTAACGTGATA	600
CTGCGAACCTT	3
GATCGGACTCG	63
TGAATCGTGAC	1505
CGTAAGGTGGT	238
GTTACGTGGAG	498
AAACGACGTTC	189
TTTGATCGTAG	97
AGTATAACGAA	98
TGCCGGTCATA	508
GGGATTAGCCA	112
TGTTGGATAAC	680
ACCCGTAATCC	119
GCGGGTAAAGA	1178
CGTGGTAGAAC	84
GACGATCGATA	1
CTTTTCGAACG	70
TACGGTATCCG	64
TACTAAAACGA	148
GTATCTCACAC	101
ACGTGACGGAA	2
TTAGCCGCTTA	2
CGGGTAGATTC	171
CAATCCGTCAA	64
GACGTAACGAC	2
GTAATCCGGTT	1505
GCTTCGACAGT	158
AATTCGTCGGG	128
TGTGAACGCTC	34
GCCTAAGGTGT	349
AATGCGGGTAA	76
GACGATTGCGT	952
ATATCAGTTGT	476
CAGATTCAATT	562
ACTCGGCACCC	540
AGATCGGGTGT	75
ACAGGACGTAA	82
GCAGTTACGAA	3546
AGCGACAAATT	471
AGTACGAGACC	3124
CCATACTACGG	182
ACATTGTCTAT	1340
TGGTAATCCCG	303
CGAGACCGGTT	57
GGCTGCGACCG	78
GGATCGGGATC	124
GCTAACGCTAG	4
CCGGTTAAGTG	362
ATGTCGATAGC	238
GAGTCCGTCGG	63
ATCTCTCGGAA	1229
TAGCGATCGGT	25
AACGTGCGACA	43
AGCGACTTACT	228
GTAGTCATCGG	605
CAATATTCGTA	297
GCGTAACGATA	1440
TTGCGGAGACC	76
GGCAAAGTTCC	2143
GTCATAAGCCT	1
CAAAATACGCA	296
ACAGATGGACC	59
GTTATCCGGTC	297
TAGACGTCGAA	717
GAATGCGGATT	3958
CTTTCGTCACT	1093
ATGCGGTGGCC	1
CTACGCTAAGG	1150
ACGGGCGGTAG	32
GTTGTTCACGG	140
CGAATCTTGAG	2989
AGGTAATCCGG	97
ATCGGATTCCG	89
CGGGTAAGTAT	577
TAGCGAAAGTG	49
CAATAGATACT	169
CTCGTGTTTTA	44
GGCGTATCGGC	405
GAACGACTGGC	308
CTGAACGCTCC	942
AACGTTATAGC	693
GACCCATGCTC	386
CTAATGCGCTG	171
TGACTACGCTT	2066
TACGTTCGTCG	851
TTTAAAACTCG	425
GCGAAGCGTCG	487
TACGAACATGC	820
CGACGATTACC	544
CCGGTATCCGT	418
CCTCGAATTGA	723
AGCAATCGATG	1086
GTAAAGTCCGA	336
CTGCTTCTTGA	729
AACGTTTGGTG	529
GGGGTTAGACG	177
AAAAGATCGGG	1635
ACCTAGTGCCC	1198
ATCGCGTCAGG	84
CGTAATCTTAC	71
CCAGTACATGT	1677
CGTGGTCGAAT	10
CATACGGCTTT	5492
AGGTGTCGGGC	1447
ATGTAACAATT	34
AGCCCGTTCCA	2
ATCACGCGGTC	5
ATGCGCTAACC	90
CAGCTACGGTA	326
TGATTACCGGT	107
GATCAATAGTG	15
TAAGCGCGAGT	47
GCGATAAGGGT	146
ACTATCGATGT	298
ATGTTGGGCTA	310
CTCGCTCGCTA	145
GCCGATATACT	139
CGAAAATCACC	949
AATTCGTACGT	83
ACAACTGGGCA	374
GGATCGTGTTA	177
ACTCATGTTTG	344
GAAATCGGGCA	326
CTTCGAACTAA	704
ACGATTAGTAT	23
GGTCGATTAAT	6
CAACGTGGCGG	23
TAGGAGTACAT	358
ACCCCGTGGCC	626
GTCTGTACTAA	29
CGGATGGCGCA	130
AGTAGATTCCG	901
CTAGAAGTTTG	122
CCCGATATGGC	153
CTCGACATAGG	2
GCTCGTCGATA	6
GCTTGCGGGAT	1397
CCAGTAGGTGG	3804
GCAGTTGGTCG	5
CAGTCGAAGTT	1214
CATTCGCGACC	640
TGGTTCGATTT	309
CGAGACCTCTC	734
GCCCATGCTAC	651
GTACCCGACTG	152
GCCCAATTTAG	1
CTGCGTATCGT	10
GGATAGCTTGA	2033
CCACTTATGGG	428
GCTATACTAAG	106
CACAGCGGGGT	220
CTACACCGGTA	2730
ATGACATGTCC	603
CGGAGCGATAA	2637
CTAACTAGAAA	700
GCGATTCTCGG	50
CGATTCGTCGC	436
TGTTATCGGAT	381
AGCGTAAACAG	6
CGTATGGTTAG	234
GCTTCGACATA	883
GCATGCGCTAA	282
CGTCGATAGCT	330
ACGTTCGCTAG	114
CGTTAACGATG	344
AAACTCATAGT	893
CGCAATCGAGT	138
CGGGTTCCGAA	59
ACGACATGCGC	1544
GTTGCATGACC	4936
CGGATTGCGAT	118
CCTCGTGACTA	435
AGGATCGGTTC	2180
ATGAGTCCGAC	29
CCAGCGTTTAT	191
ATGACGCCGTA	325
CGACGCGCGGT	102
GCTGTACCGGT	231
GCCTCGAAAAA	159
AACGGGATTAA	35
ACCGATGACTA	938
CTAATAACGTC	294
AACGTTAGATG	1020
GGGCGCTACAC	214
GATGCTATCAG	122
TTTAACGTTTA	333
TTCGATGCGAA	803
GAAATAACGTG	2163
GTAGAACGTTC	302
CTGTTCCAACA	11
CCTATGGTTGT	6320
CACGTACTATT	2635
TAGCGTTGGGC	3841
ACCGCATCGGC	33
GCTCGACGATG	1
CCCTTTACGCC	1298
TGTAGAACGTT	537
GTATCAAGTTT	43
AACGCTTGCGG	223
GATAACATAAC	588
GCGAACTCGGA	346
TGCATAGATGG	49
GCTTACGTGAT	137
CACACGTAAGG	313
CAGCGGTGCGC	86
TTCGTACGCAT	2249
CGGATAGCGAG	6
CTTGGAACGAA	1
GTGTGGAGCCT	462
CGTTCGACGTT	45
CATGACTATGG	1183
CCTTGGAAAAA	400
GGTATCCGGGC	353
GCGAACGATTA	1670
CGTCGAATAAA	303
GTATCGCGAAT	178
GTAGCTTGCGT	34
ATCGTTAGGTC	289
ACGCTATTCCT	51
AGCGTCAATGC	1759
TTATACGTGCA	148
AACAACTGGTA	418
GCGTTTCGAAG	731
TGTTTATCCCG	5
CGGTGCGACTT	36
GGTTATACGCC	434
AGTACATTCTA	111
GCAAGATAACG	50
CCCTAGTCGGG	103
CCATAAGCAAG	349
AACACGCTTAT	1083
AAGTCGCGTCA	13
ATATTCTGTAT	62
ACAGCTAAACT	8
GAATGCGCGAC	61
CTAAGCGCTAC	50
CAACACGTCAC	6
AATAGATGCTC	71
ATATCGGATGG	916
GCGGATTGTTT	330
CATTAGCGTCG	3
CTTGTAACGTA	160
AACGTACTATG	36
CATTGACCGGT	250
AACATCAAATG	1949
TTTATGCGTAC	2699
GCTCGCGATAA	437
CTCGACGGTGA	2449
GGACGCGTCTA	879
AACGTTTAGTG	337
ACCTATACGGT	217
GTACGCGACAA	92
GATTAGATACT	1125
AATGCGTGACA	30
GAACGGGGTGG	2771
GCTAAAAATAC	86
GCACCATGACG	544
GTCACGCCACC	27
CGTCGTACTAC	44
GCTCGTTAACC	34
GCTCGAAAGGC	6
ATTTTCGATTC	672
GCTGACTAAGC	235
AGTACGTACAT	1585
TATGCGATCGT	547
CTAGCGTCGGG	270
TTATAAGTACC	42
AGATTACGCCA	536
GCCAATTGCGT	42
TAACGACTATG	154
CTTGACGACCC	153
CCGATCGGCTT	2
GGGCATCGGTT	1498
CCGTTACCGCT	108
AGTAGTAGCCT	4042
TGTGATCGTGC	834
CTACTACGCGG	1
GCAGTATACCA	116
GCGACATAAAG	3603
GCGTCCGAAGA	1
CTGACGGTAAT	340
TAGTCGATTGA	299
TGTCGGCATGA	22
GTCGCGATCAC	172
AGCATCGGCAA	4130
TTGTTTAGCCG	89
ACGTCGGATAT	1025
ACTAACGATTC	798
GTTGTTCGACA	41
GGCGATCGTTC	189
GCGTAGCCAAA	715
CTTTCTAAAGG	194
ACTTCGTATCC	1
AACTAACGATG	56
AACGTTAAGTT	630
AACAACGTAGA	131
ACGATGTAAAC	28
GGTAACGCTTA	178
GCTAATAGTCG	227
GACCATTATCC	81
AAATGTACGTT	396
AGCTACGCGAG	275
ATTCAATCGCT	548
GTATCCGGGCG	108
TTAGGTCTGTA	2434
CATGCGAACGC	355
GCAAGTCGGGA	145
TATCCGAAGTG	2176
ATAGGTTCGTC	550
TAGTAGTATCA	2068
AGCCGCACGTC	383
GCTTTCGGCAG	24
CTAACATCGAG	1
GCCGACTTAGT	351
TGGATCGTTTC	369
TGAGACGCGAT	92
GTCGAGTAATG	424
GACATGTTTAA	527
CCGGTATTTGC	1
ACGTTATCCTA	10
ATACGGTGCGG	1
GTTATCGAGGT	33
GATCAATTTAT	5
ACGATAAGGCC	216
TAATGCGGTAA	482
ACGCATAGATT	1
ACAAGTCGTCA	322
GTGAACGATGC	1999
AGGATCGGAGA	12
GGGGACGTTAC	354
GGTATCCGTCG	1721
CCCGTCGAAAA	71
AAGATGGACGT	80
GTTAACCGCCT	61
ACGATAAGTTT	312
CACGTTCGATA	232
GCATCGGCTTT	1143
CGGTAGCGCCA	5128
AATCGCTCGAA	3
GGATCGATAGA	301
ATGCGTGAGGG	2
ATTCGAATCGG	9
GCTACGCTGCG	90
TAGAACGACTT	310
GGATCGATGCA	1899
TGATTACGTGA	118
AGCTTAGCGTT	176
GGATCTCAACG	124
CCGTACGCGCT	1581
GGGTATCGCAT	752
ACAAGTTACGG	47
GTTCGTATGTC	72
TGTTCGACACC	195
GCTGACGGCCA	280
CTAGATATGCG	78
ACGGCGACATG	941
CTGGTATTTGG	852
CTTTAAAACGT	1
ACTATCGCTGA	33
GGACGTAAGGC	1
ACGCTTAGGGG	2
AGGTCGTCCGT	243
TAACTAGGTTA	1178
GCTCCGAACGA	6
CTTTGACCGCT	394
GACCGGTTGAG	961
CGTCACCCGTA	3804
TAACTAGGTAA	908
AGACGACGGTC	223
AGACCGCTTAT	53
ATTCAATCGAT	70
TTGGTCATGTC	402
AACGTTTCGCC	1172
AGTTGGACGCG	5
AACAACTATCG	3
ATCTCGTCTCG	81
TACAAATCATG	34
CAGTAGCGGGA	81
CTATCGCGAAC	878
CAATTATGTGG	496
GAACGCAACTG	170
TAGATCGTTAT	148
ACGTTACGCGT	1339
TGTTCAATTTA	698
TTAACCGTCGG	78
TAACGAATTGA	214
GTCTCGTGGTA	542
TGACGGTCTGA	909
TGCAGCGGTCA	3622
ACACCGGAGTT	3675
GCTAACGTCGC	616
GGGTGGTACAA	17
TATCGATATTT	2029
GGTAATGAAGC	1852
AACCTAGAATC	175
TTGGCGGTGGA	580
GCTGTTTATGC	35
CAGCCGACATG	397
CTTATTCTGGT	102
ATACTTAACGT	626
GCTCTCGCGAT	125
GGCTACTATGG	878
AAGACGTCCGA	35
CGGTTGGTCAT	217
TGGACGTTATA	16913
CCTTATGGTTG	26
GCTGACGGAAT	932
TTACTAACCGC	1116
GGGTAACAACA	1880
GTATTCGGTGC	398
GCGACATGTTC	323
GTAGCGACCCA	701
CATAACCGCCT	2716
GCAGTAGTACC	2163
TTTCGTACTAT	3183
TTCTAAATCGC	17
AGATTTACGGG	1609
TTGACGGACTT	210
CGTAGTCATAT	1940
AGGTGTCGGGG	699
CACGGTATCCC	497
CTAACAAGATA	90
CCTATGGTTGG	225
CTAAAGAATCA	136
AACAGCGTGCG	71
CCCGACGACTA	3
ATCTGCCGGAT	496
AGGTTAGCCTT	24
AACAATTTGGT	268
AATAACCGTAT	177
AAAATCGCGAT	449
TATTTACTCGT	163
ATGCTACGGAC	417
ACGTTTGGTTC	4248
ATCTCGAGTGC	42
TTAGGTGTCCC	792
CCCTCGATTGG	327
GTGCTTGCATG	1394
ATGCTACTAAG	690
TAAGCGGTTAG	28
CTTGGTAATCG	81
GGTCAACGCGC	153
TAGTATCTATA	159
CAACCTACGGC	94
GATTCGGTTGG	137
CGAGCGACTAT	163
CAAATCGACGT	1752
TTTCGCGAGTC	709
CGTATCGGTGA	265
AACTCGTTTGC	531
TGCACACGTCA	1637
GATGTTCCGAC	1
GGTTGTAACGT	430
GGTTGCGAAGG	1080
CAATCGAACGC	95
AACGTCACGTT	1502
ATTCGGATAAT	124
TGGCCGTCGAC	151
CACAGCACGTT	97
GTGGACGCACG	21
AACGTAGTCGC	105
ATCGTCTATGC	312
GTTATCGTCCG	100
CGAGTAACATA	1003
GTTATTCTGTC	219
GAACCTGACGC	20
GTGATCGTACA	2820
AGCGTGTTGCA	234
GTGTACGCTGC	1057
GTGTACGAAGA	46
CGGCGTATGGC	484
CCGGTAAAGGA	1606
CAGATAGATAA	1
CTGTTATCCGC	62
TATACGCTTAC	1189
GACTCGCTACT	6
GATCACGAATG	14
TAGACGTGTAG	300
CGACCATTGGC	529
ATGATCAAGTT	1541
CGCAGCGGGTA	317
CTCGGCGAGAA	51
GTGTTGCGTCA	196
AACGAATTCTG	419
ATCTCGTCGGA	140
CCTAGATATTT	1421
AACTAAGCCTT	90
GTAGTCGAAGC	152
CCGGATAGCGT	99
CACTATCGGAT	2334
TAAAAACGAAC	648
AATTTCGAAAA	46
CGCATTGTGCC	1666
GATCAACTATT	26
GAGCATGCGTC	769
CAGCGTGTACC	1
CATAATCCGCG	90
ACAGCGGTGTA	37
GAGACCGACTG	4462
ATAGTCGCAAG	1
GTCTCGTGGAC	514
CGATGCGTAGT	4
AGAGTACGTGC	190
ATATGCTTGAT	58
GCCCGTACGTC	118
TAAGGACGGCA	46
ATTCGTAGTAC	80
GGGCGTGAATG	1188
GTCAATCAAGC	214
TATAAATAAGC	146
ATTTCGGAGGT	63
AAGGAATAAGC	425
CTATCATAACG	474
ACCCGTGGTAG	959
TTGTGCTTGGA	97
AGTATCGGCGA	10
TGTTCGCGAGG	44
GCCGAAATGGA	71
ATAATCGTGAG	227
GTTCGTAACGT	227
ACGCATCGTTA	995
CCCGAAGTTCG	3
ATTGACTAATT	3
GACGATTAAAC	260
TGATACTTATC	269
GTAGATAAGCA	5
ATTTTAACCGA	506
GCAGTTAAGGA	31
GCTTCGTGACA	328
TGAAAGAAACG	336
CTATACGGACC	312
TTGACCGTGAT	2016
TAGATTCCGAC	57
GTCGACTTCTG	551
ACGACTTAATC	1
TTCACGCTAGG	236
CGTCAAAGTTC	705
ACGCTAAGGCC	7475
ATCGTATCGCT	1641
AGACGTATGTG	788
GAACGTGAGGG	356
ATACGAGCAAC	783
GTCAATAAACT	183
CGCATAGTGAA	493
GTGAACGTGTG	87
AATCGAAAAAG	3
CTTGCGTACTT	71
CACGTAGAATG	326
CCGGGCAAAAT	714
TAAGCGTTGGG	205
AACCGTACGCC	5
GCAGTATCTCG	55
ATCCGGCTAAA	125
CAGTCGTGATG	596
GAATGCGGCAC	228
TTTGGACGCAT	36
ATTCTGGTTAA	161
CAATCGCGTCA	11
CGCCTAAACGT	1904
TAGCGTCCGTC	155
GCTAAAAACGA	22
ACGCTACGCTT	464
GGGCATGTTGG	2342
GGCTACTATAA	292
GCTACGGACCT	614
AAACTTAGACT	23
GTGACTAATAA	254
GTAGGTAAGCA	513
AGTAGCGAAAA	58
CGCAATCACGA	464
TAGTAAACTAA	1212
GAAACGATAAA	89
TTGGTAAGTAC	34
AAGATAGTACG	16
AACGTTCGATA	6
GGGGTTACGCC	382
GACCTCGTGGC	270
CACGAGGATCC	137
CGAACCTGATG	210
CCATCGGCTTT	3447
ATCTCGTCTAT	198
CTTTCGCATCA	1
CGTGCAAGAGC	3188
CATTTCGGATT	9
TAGATACATGT	434
ATCGCTATAGG	704
CGAACTCGGAC	2108
GCCGAAAGTCG	272
ACCTCATTGTT	58
CTTTACACGAT	107
CCGGTAGGTAC	59
TATTAGCCAAC	280
ATTACTCGCTG	75
GCGGTTATGAG	318
AGACGCGTCTT	130
ACCCATGCTAG	207
GCAAACTTAGG	72
TGGTCGACTGG	359
GAGATGGACTT	40
ATTACGCCAAC	991
TGTATCTCGAT	265
TTGCGATAAGC	1673
AAATGTCGATT	1200
GGTCATTGCGA	50
AAGAAAACGGT	21
ATGTAGATTCC	248
TAAGCGGTCAT	1477
TAATCGTAAGG	186
GCTCCGTCGCA	14
CTGGTTAAGTG	49
GTACCGCATTT	449
CAATAAATCGA	52
CGGGTTAATTT	13
TTCGCATAGTA	212
CAAGATCGTCG	6
CCGAACATAGT	176
TGCGCGATATG	35
CGTCAACGTAA	19
CAACGTGAGCG	210
TGATCGATGTG	267
GAAAAAATCTT	643
GATCGACTATA	72
GTAGCGATCTC	192
TGTCGGACCTC	528
TACGGAAAACA	77
AAGACGTGCAC	30
GTGCCGATATG	5160
ACGAGGATCTC	78
GGACTTATAGA	5270
AGTGTATCGTG	2
CAATTACCGCT	2499
CTTAGGTTTAA	82
CTGGGCTTGCA	315
TAATCTTTTGG	91
ATTAGCGTACA	14
GGCAAGTCGTG	344
GGCTAACGCGA	85
ATTTGTCGTCC	8821
CTAGTATAAGG	12
CTAAAGATCGC	431
AACGGGCGTGA	272
GTTTCATTCGA	122
GGATTCGGCCA	400
GAAATATACGG	1547
CAACGTACTTA	1717
ATTGGACCCGA	30
GATCGGTGGCG	162
AATTGCGTCGT	91
GCGTGTTAGGA	145
AATCTTATAGC	225
GTGTTGCGAAA	107
TTGGTTAATCG	871
ATTCGTTACAC	1020
GACTCGTCGTT	126
TGAAACCGCAA	424
AACTCGTGAAT	6
TGATCATACGA	50
TATCGGCTAGG	68
AGTCAAAGTTG	457
ATTATCGTGAG	555
AGTTGGTTCCG	276
CAGCGGTAGTC	784
GGCATGAAACG	205
CCGATAGTATC	70
ACAACGTGTAC	875
TATCGCGAAAG	3233
TGTTATCGATA	994
TTACGCTAACG	1267
TACTAAGAGCT	782
GCGTTTCTTGA	302
CATTCGAAGTT	148
CTCGCGTACCG	5
AAGTTGAACCT	227
TGGGCATCGCT	675
TATTCGTCTTC	234
GTCATAGTAAA	408
TTAGCGAACGC	32
CGCAGTAGGTC	1515
CTCAACGGTGG	2
CTTTTGACGCT	8
CTAATCGCATT	145
GCTTATAACGT	986
CCCATGCGTCA	2
GCAGGTAGTAA	339
GCTTCGAATCG	4663
GCTGTATCGGG	168
AGTCCGACTAC	481
AGCGCTATCGT	1
CCATAAAGTGT	341
TGCGATTGGTG	511
CTAAACGGCCT	1579
TGGAATTGCGT	376
CGGACAGTCGA	4383
GCGGGTAGCGA	117
ATGCGGGTGCG	21
CGATTCTAATG	16
TAGCGACTTCC	207
ACGCCGTGACT	1346
TATAACGCCGT	44
ACGCCGTGGAG	183
AACAACGAATC	441
CGAGATAAACA	113
CTCGACGTGCA	937
ATATGCTTGAG	69
TGCATCGTAGA	87
GCGTCAATCGA	451
GCCTAATAAGC	245
CTTAACGTTTC	1
AATTCTCGTTG	185
GGGCAAGATGC	369
ACATAGATTAT	1536
GTTAAGTGCTT	1505
CAAAAGATAAG	202
ATACGGGGTGG	6673
GTTATCGTCCT	1047
CTATACGCGAA	205
CGTGAGCGCTA	1017
CTCGTGACGCC	106
TTAGACGTATG	116
CAATACGAGGA	6676
GCTATAAGTGG	1
CGGACGACTTA	493
TTATCGGCTAC	756
CGACGTCGTGG	316
TTGTTCGTGAT	104
ATATCATACGG	12
TTCTCGACTGT	289
ACAGACGTAAC	44
GGTGGTGTACT	406
TATTTATGGCG	56
ACGTTACACCA	1
TACGAAGCGTC	28
TGATACTACAC	134
ACTATCGGCGG	80
TTCATAAGTCA	191
CGGATTGTTCG	146
ACTACGGCTAC	192
GTTATGGCGCA	24
ACTTGCGAACT	1163
AATAACCGTCA	7005
TACCGTTCCAA	194
TAACCGTATGT	23
CGAGTACCCGA	784
AGTACCGGTCA	260
TGTTCCAATGC	156
TGGATTCCGCG	166
GGATCTAGCGA	1917
ATGGTTCAAAG	189
CAAAATACGAG	177
GGGACGCTGCG	2
GGCTCGATGTT	87
TACGTACGTAG	919
GCCAGAAATCA	87
GTCCATAGGCC	66
CGTGTATCAAG	32
CACATAGTAGT	33
CATTGCGATTT	1767
CTTGTTTGGTA	164
AGTTGATCGGA	70
AGTACCGCCGT	101
ATGACGAGGAT	537
ATCCGGCACCC	114
TTAGATTGCGC	51
TTACACGAAAT	159
GCTTTCCGGTA	387
CTGGGGTGTAG	4
AATCGGGATTG	409
ACCATTGTCCC	7
CATATACGCTT	2605
TAGTCAATGGC	1675
TGTTCCGGTAT	26
ACACAGATGTT	50
AAGTCGTCAAC	1942
GCGCTGACGCA	3921
AATTGGAACGG	386
ATGTAGATGCA	1968
AGTTGTTCGAG	262
AAAGTCGTCAG	47
ATTTTCGGAAA	146
CCTTTACGTTA	109
TACTATTCGTT	197
AAAACAAGCCT	1172
CGACTTATCGA	375
TTCTAAAGTGA	150
CGTACGCTGCG	453
AGCATACGGGG	4
TGGCCGTGACT	1562
ACGAAAGTCGG	17
CAATTACTATG	308
ACATAATCGTT	31
CCATTGGATGT	215
ACGCATTGCCT	843
ACCTCATCGTT	124
AGAACGTTACA	217
GGTCGCGCTAG	394
CTCGCTAAGAA	220
GGGCGGTGGAC	1560
CGAAGTTCGTG	34
CTTTCGTTTAG	52
GGATCGTATCG	6
GATACTTAGGA	239
AGGATAGATAC	4
TTCGGAACATG	678
ACCGATGCGGG	4
GCAAATCGTGG	114
AGATCGTGAGG	145
CAATCGGAAGT	217
CGCTAACCGTC	30
CTATGCGTCAG	1153
CTTGGACCTAT	558
GGTGTAAACAG	509
ATTCGCTAACC	21
GCCAGAAATGC	123
AACGCTTATGT	81
TTGACCGTACT	7915
ATCTCGTTTAG	343
GATAAAACCGA	22
CCTCGAGTTGA	502
ACAAATACGGC	623
AATACTTAGCT	331
GTTCAACGATT	102
GGTAAACAGCG	59
GAAAACGTGGT	384
TACCCGATAGC	1
ACATTCTGACG	564
GCGATAGTTAA	1710
CGTCGCGTACA	5890
CGTGCGACCGT	61
GGCGAACGCTG	4548
TGCGTCGTTAC	668
TGCTACACGTA	5101
CACGAGACCGT	63
AGACCGTACCC	3134
AGGAGTATACC	2036
TGATCGTCAAA	648
AGAAACGGCAT	251
GCACGCTATCA	8347
TACCCGTAGCT	674
TAAACGGCCAA	599
CCGGTAACATG	165
GTTCACGATAG	334
TTACTCGCGTA	155
AATACGCGAGC	33
GCGCTGTTAGA	1575
CTACCGTTAAT	248
GCCGTAGTAAT	315
GTCACTTAAGA	1777
ACATTGTCGTC	3173
TTATGCGATAT	76
AATTTCGATAG	1
ATTCCGGCTTA	61
GGTCGTCACCC	386
ATAATCGTAAG	162
AACAAGTACCT	167
GAGACGTGCGC	429
GCGGAGTCCGT	375
CTTAGCGAGTT	730
ATTAATTCGGG	27
GGCATCGGCGG	1
ACTCATATGGG	78
TTTGTCGAGCC	651
GATAATCTTAC	2094
TACCGGCACCA	5420
CGGGTAATCGT	208
CGCGGTAAGTG	1065
TTGACGGCTAC	377
CTACGAGAAAC	2066
ATAACCGTTAG	227
TATACGGTGGT	3114
GACGTAAAGGA	135
GCGTACGTTGG	906
TATAAACGTAA	24
AAATCGGTGTC	3
TTCGGACGGCC	205
TGTGCCGACCG	2
TATCTCACGCG	34
GACTAATACGA	2
TAGGCGATCGA	56
ATCGTGACGAG	308
CTCCGACGTTA	60
GCGAGTACGTG	195
CTGCGTCAAAG	250
AGTTTGTCTAC	45
CAAAGTTCGTC	155
CGAAAGATGGA	2024
GGTCCGAAAAA	193
ATAAAAACAGA	3
TGAACATGCTT	795
AGACGCGGTCA	9
GAAATTCGGAA	210
TTCTATGCGCT	55
CATTCGGCGAT	481
CAGATCGCATG	1183
AGCGATCTCTC	338
ATTAGCGACTA	549
TTAGATTATGC	198
GATCGTAATTC	1706
CAGATATTTGT	84
CAATCGCTCTC	137
GGGTGGACGCG	166
GGGTAAGTCAA	602
TGTCTATAGCT	110
GAACTAAGCGT	52
ATTCAAAGTTG	127
ACCATTGAACA	2639
AACAACTGCGT	297
GTCTGACGAAA	593
AGTATAAGGAC	72
ACGCATTGTCA	2325
GCCATCGCGTA	353
GGCTTGCGCGA	859
ATGCTCACGTT	1025
CAGACGCCGTG	129
CCAGCGTAGAA	617
CGCATATGGTT	180
TTTGGTAATCA	8
AGCTAAGGACC	173
CATCGGAACTA	8210
ACAAATCGTAA	188
CGCTGTACGCG	19
GAAAGATAAAC	210
GGGGATTCGGA	224
CAGTTATCCGT	11002
AAAGTCGAAAG	17
GTCTTGTTCAA	35
CAGATTTACTT	776
AGATCGACGTG	69
GAATGCGATTC	521
ACGTTATGTGG	849
TGAGACGCTGT	1495
GCGGTTCGTAG	537
ATGCTCGTCGT	257
ATAGGTAACTA	39
GCGGTTGGAAG	2575
TTTGCGTGTAG	1490
CACGTTACGCA	235
TGCGCTACCAA	452
ATACATTAGAC	127
CCTATCTATGC	30
TTATTCTCGCT	380
AGATGCGGAGT	1126
GGTAACGACGA	78
CCCCGTCGAGG	783
GCGTCAACGGG	542
ATTGCGTGGAG	11
GCACCCTTTGC	1
AAGGAGTACAG	409
GGTTAGCCGCA	465
AAAGATTCTGT	45
TATCAATCGGG	784
TGCTCGACTGG	200
TTTCGTCTACA	160
GGCTTTCGAGC	658
CTAATCGAAGT	4787
ATTGTAACGCG	4
AGCGCTACTCC	45
ACTAACTTAGG	21
CAAGATCGTCC	1
CTAATCAACGC	35
AGCGATCGGGC	2
ATCGGTGAACG	148
TGCGAAATTGC	384
GCGTGACCCAT	74
TAACGATCGCT	1650
TTTACGCACGT	2004
ACTTTCGTTAA	115
TTGCGGTTCCA	222
CGCGACTTAAG	3
AAGTCGGCTAG	43
AGTATAACAAC	122
AGTCGAAGCGT	5036
ACAACGAGATG	92
ACATCGTATGT	286
CATTCAATCGT	278
ATACGAACCTT	213
CAATAAGCAAC	223
GCGATAGCGGT	208
ATTCTAAATCG	90
CTCGTAAAGTT	228
CGTTATGTATC	261
GTTGTTCGTCA	74
AGCGCGATTAT	59
AACGCATTGAC	290
TGGAGCGCCAG	3387
ATGGTTCGTCG	397
AACCTAGATTC	1
ACAAATGGACG	50
TAAGAAACAAG	208
ATCGCGGTCAT	96
ATGATTAAAAC	495
AATTGACCGCC	834
TTGGTTCAATG	226
GGGGCGGTATC	1
ACGCGTCGGCA	75
TACGCTGAAGC	99
GCGCTATCTCA	92
GGTTTAGCGCT	569
CCACGTACGTC	1
AAGCATTTCGG	4335
CGAGTAATTAC	2
ATTTTCGGTGC	133
TGATCAATCTT	559
AACAACGATGA	42
AAGGACGTGGA	1
TATCGACGAGG	846
CCCTCGAATAA	860
GTAAAGTCGGC	149
CCATCGTGGAG	11
GATTACGTCGC	184
TAGCCGCTTGC	251
ATGTAACAAAT	609
GCAAGATTGTG	112
CATACGGTCAA	314
AGCTTATCGCT	5
GGATTCGGCCT	363
GTCGTTCGTGA	4082
GGTCGAGCATG	46
TACATTAGGTA	57
CCAGCTAGGTC	203
TAAGCGCCGGC	48
ATAATCGTCAA	315
TAAGGTGTCTA	2504
CCTACTATGGG	2
CATCGCTCGTA	21
CCGACGTAGAT	427
ATGCGAACGGC	69
ATTACTTAAGT	98
AGCCGACCGCT	1960
TGGACGCTAAG	192
