## Supplementary material for "High-throughput functional analysis of IncRNA core promoters elucidatesrules governing tissue-specificity": POOL1__pMPRA1__HepG2__rep11__COUNTS.txt (part 1 of 2)

GGTTCGTTCCA	76
AATACGTGTTA	30
GGCATGCGTAC	313
AGCAAGTTTAA	2016
ATTGGTATCTA	450
GATGTTGCTTC	146
CATCACGAAAT	3251
GGGTATCCTAG	1312
CATGCGGCGAC	7
AGATATGGCTT	477
AACACGTCAGC	98
GTTCCGACCCG	161
AAATCGGCTTA	174
AGTCGACGCGT	1
ACGTCGTTGGG	428
GCCGTCAAATG	10224
GTCACTTAAGA	2022
CCTCGGAGACC	96
CGAATAAAAAG	227
TACAAATTCGC	658
CTAATAAGGAG	256
CGTGACGACAT	32
AAAGTTTAGCT	1390
CACTTAAGTCA	704
GACAGTCGTGA	220
CACATAACCGA	26
CGGACGATGAC	692
CTCATTGCGAA	485
CAGCGCGAATC	174
GTTAGACGTGA	1
GCGTAGCTACG	52
ACGATTTAATG	38
CGACCGGACTC	71
GTCGTTAGACG	148
AATTCCGGAGC	222
TAAGCCGTAAC	1303
TGACGAATCGT	2725
AAAGCATACTT	1351
TGTAAACACAG	3141
AATAGATGCTC	39
AGTAGCGTACG	493
TTCGACTACGC	1365
GCATTCGGAAT	395
CCGATATGGCG	363
ATTTCGGGGTT	1914
AAACAAATACG	186
GCGATCGTACG	132
TTACACAGACG	16
CCATAACAGAT	89
CGGACGTCGTT	112
TGGTATGTGGC	141
GGTCCGAATGC	4070
ACAGTCGTAAA	164
TGCTCGATAGT	83
AGATTTAGCTT	1006
GCGTATCGGAA	256
ATATTTATCGG	1
CGAATCGTAAG	3131
CATATGCGCTG	2419
ACGTTACGTCC	478
ACGTCGTGGAG	37
CCCGTACATGT	167
CGGATTAAGTT	337
GCGTAGATAGT	11836
CGTCTCGTAGA	746
ACTAATTAAGA	33
TAGGCGATATT	1
GATAGCCGCGT	72
GTTTAATTACC	77
CGTGATAGTTA	260
TGACATAGATC	1171
CTAAACAAAGT	89
CATAATCCGGA	52
TTTCGGTTACA	2935
ATCACGAATTA	209
CGACGTACGCT	5727
TATCGTCTTGA	3728
CTATAAGCGTA	164
GGCACGTATCA	463
CATGACGCTAT	234
TATAAGGACCC	302
GTGTCGAGTAT	2
GTAATCTTTAC	697
TGCTACTACGA	887
GACGTACGTAA	204
AGAGTACATGC	102
TAGCGTAGAAT	277
AAGCCTAAACT	8645
TGCGCGAAATG	1429
ACGTGCGAACT	1
TAAGTGTACCC	22
CAGTCGTTGGT	102
AAACAACGACT	263
ATGATCAAGTA	2
CGGAGCGAGAT	8
ATTCGTAACTT	716
TGTCGGCATCG	461
TATACCGTAGT	102
TGACGCCGGTC	40
AACTATCGGGG	36
GATGTACTTAG	335
TGTTTTACTCG	69
CCTCCGACTAA	1691
CGGAACGCTAG	15
TAGGTGGACCT	2
TATCCGACTAC	125
GTAACAGCGTG	2309
CTTAGGCGTGG	665
CGATTCAAATT	258
CTAGTCAAACT	149
GGTTCATCGGA	159
GGACCTAGTAT	13
GATGACCCGGC	21
CGAATTCGCCT	28
GGGTGTACCGC	1212
ACGATAATCTT	17
CTTTGGAATAA	992
ACGATAAGTCC	2
ATACGCATAGA	5961
AGAACGCTAAA	145
AATACGTCAGC	39
GGAACGACTGC	144
GGGGACGAAAT	711
GACTTAGGTAA	1772
CGTCAAAGTCA	289
CTATCGGGTGT	755
CGAATTATGAA	811
ATCGACGGTAT	25
AGCCTAATTCG	102
CATCACGTTGG	41
TATTTAGCCGA	369
TAAAACGACCC	91
CTACGAGCAAT	318
GGGTCATCGGA	1245
TGTAACGGGCA	143
TGGCTTACTAT	729
CCCTTTTCACG	28
GAGCGATAACC	358
GCCGGTAGAAC	2573
CTAGCGTGGAG	10
CGCGGTGATCA	35
CACGGCGTGTG	432
GCCTCTTAGCG	203
CATGACGCCAC	98
ACAGCGGTGGT	112
CATGCGGTGGC	2
GGTCGGACTTC	208
CGGTTCATCTA	11795
GTCGCATTCAT	83
GGGGATCGACA	134
GCATACTTATT	7
GCTAAAATACA	86
CGTTTCTACGC	271
GCCGGCGGTCA	1465
TTTACGAGCCT	454
CGCAAGATTAA	29
GTATTCGTTGT	817
ATATCTAGCGC	198
CGTCGACGAAG	22
AGGTTTATCCT	459
ATAAGCCTTAT	16
ATATCATACGG	13
GTAATCGTCGA	1143
ATAATCGGCCT	2
GCCTAATAAAG	1
GTCGCGACTGT	53
TTATACGTAAT	778
CGACGATCTCA	224
TATTCGGAGTC	180
CAGTAGCGAAT	360
AGCTGACTATC	930
CATACGTAACA	2594
AGCTACGGTGA	155
ACGTTCCGGGC	124
ATCACGTCGAC	7
CAGATCGGGAT	224
AGCGATCGGCT	197
GTATCAGTACC	380
AGCATTTAACT	1589
TTCCGGCAAAA	2635
ATCACGTACCT	575
ACTCACGTAAT	98
ATATACGTCGG	251
TTCCGTGGAGG	204
TTGGATTGCGC	2324
GACGATGACGA	587
TTTTAGTGCCA	2372
GTGTTCATAGA	44
GCCATGCGCGG	96
TACCGTGATCG	121
AATACGAAAAT	704
ATTAGATAAAC	12
GGGGATCGCAT	106
GAACTAAAGTC	445
ACCGAAAGTTG	217
ACGTCAGCCGT	270
TTTGGATTCCT	133
CGATCGAGGAG	176
AATCATGTTTA	592
TACGCAAGAGC	349
CGTTCGTAATT	294
ATGCGGAGTAC	464
TTTACTCGTCA	79
ACGGACGCTCC	17
GCGATTCTGGG	71
TGAGCGGTTCC	404
ACCTAGAAACG	57
GACGCGATACT	103
TAAAGTATCTC	120
GATCGGTACAT	209
GCATCGTTGGG	1644
TATTTACGAAT	7
AACGTTGTAAC	241
AGCGTATGTGG	169
CTTAGTAATCC	28
ATGTTCGACGA	918
CACTTACGCAA	2214
CCGAAAAAACT	81
CCTATCGGCTT	357
TAGTATCCGGT	645
TTCGGCGACCG	12
ACCCGGCGTGC	791
GGCGAATAAAA	500
CGGGGCGTATC	395
CATTCGTGTAC	494
CTAAACTAGGG	1
ACGGACGATAC	429
ATAGCCACCAC	479
CCGGTAGCGGT	327
CAGTAGTAACA	98
GTCGAAAAATC	1
ACTTAGACGCC	10
ATGGCGGTAAT	2699
CATAGTTCGTC	2589
GTAACGATTCG	44
ATTACGGCATG	625
CTTTCGTGACC	206
GTCGGACGCAC	388
CCCTACCGGTA	433
TACGCTAAGCA	831
TTGGTTAAGGC	1
ATGTAGATCGG	103
AAGCGCTAACC	66
TGGTAAACGTC	36
AATAACGTCAC	42
AGTCGATAAAG	1
CCTATCGACGT	6411
ATGACGCATGC	166
GGTTCAACGCG	22
CGCCTAAGAAT	20
GTAGCGAGTTT	3194
CGCGTCGATAG	2352
ATAACAGCTAA	219
GGTAGCTTAGT	170
AACAAGATTGA	28
GGTTCGTAACG	560
GGTAGAATCGC	15
CCGGTAACGAG	63
ATCCGACAAAA	1195
TAGCGCAAGAT	252
CGTAGTAACGT	3178
TTGGTTCGCAC	470
GACGATGCTTC	30
AGATGCGAAGA	1017
GGATAACAACT	1110
GGGACGTAACG	1420
CGACCGGCTGC	51
GACGCTACCGG	2962
GGAAACTAAAC	27
AATCGTCGTGA	29
CGTATGGCGCT	155
CTATTCGGACT	6
TTTTACGTCAG	29
GGCTAATGAAG	100
ACGCTGTGCGG	33
TAAAATACGGG	921
TACTTACGCTC	883
CGACTAAAAGG	2914
ACATTCTCGAG	10
GGCTCTCACGT	60
CGTGTAACAAG	116
AATTGCGACTG	27
GATCTCTCGTG	23
GGGTTCGAACG	74
GATAACAACGC	13
AATAACGTCAA	1
TACGTTCGTCG	978
CCCAGTCGGCA	338
CGCCGTAGAAG	49
ACCCGACTAAC	120
AATGTATCAAT	212
CCTCATAGTTA	960
ACACGTCGGGG	69
GCTTAGCCGAT	3
CGACGCGTAAG	241
CACTCGTGTAG	108
TATCAATTTGG	524
GGACTTATCGG	1537
GCGTCGGACCA	857
AGGACGGTGTA	2014
CAATCGATGCG	4
TGAACGAAGCT	46
AAGTCCGTGAG	2
GGTAACTTATC	1
ACCTCATAACG	81
GTCCATTAATG	143
AGTCGCGATAC	310
ACTGGTTATGT	221
TAAAAATCGCA	362
CATACGCTGTG	14
ATTACGAATCG	168
TAATTCTCGTA	1
TGACTATTCTC	857
GTTGGTAATCA	44
TTGTTCATCAC	9
CCATAACATAG	226
TAACGGTGTCC	656
CCTATCTATGC	83
CCGAACGATGT	166
GCCGGGCATGA	91
CATTCGCGTCC	60
AGTTTAGCGGT	247
TTATGTAACTA	382
GCTGACTAAGC	281
ACGATACTAAT	2314
CAATGTCGGGC	17
TGGCTCGAGCG	25
CAATTGGAACA	71
CTGAACGTTTC	4008
ACATTGGACTT	75
GAATTCGCTGT	32
TTAGCGATTAA	526
TTACCGCTTGT	969
CTTGCAAGTTA	31
ACTCGGCCATG	91
GGAATTCTGTT	245
CCAGTATCATG	282
GCCAATACTAT	249
TGCGGGATAGA	16
GAATGCGGTAT	62
GTACGTCGGGG	184
CCTGAACGCTC	12
GACCGTAAAGG	284
GTCGGAAAAAG	95
GTTACGTGACC	151
GACGGACGAAT	1259
TGCGCTACGCA	1792
CTAGCGCGGTA	618
GTAGTAACATC	98
GCGGCATGCGT	66
TGTGACGCTCC	45
CATCGTTACGA	12
GAGTTGGGCAC	114
TAAGGTTAACG	15
GAAACTCATAA	262
GTAAACAAGTT	83
TAATAGTACGT	20
ATGCTACCGTC	34
ACGTCGGATTG	1893
TAGTACCGTAA	59
TTGCGACATAT	413
TGGTAACGATA	217
ATCGTACTATT	68
AGTAAAGTGCT	158
GGGTTCGAAAT	6565
TGAGTAAACTC	68
GAGCGAGTAGC	1852
CATTTCGGTTA	915
TACGCATCGAT	2689
ATTCGGCCATC	116
CTACTATCTCG	134
TTTCATTCGAA	890
ACCGTCGGGAG	1
ACGATAAAGTG	212
CTCGGCAAATG	608
CGGCGTAGCGG	597
GGGATTGGTAC	734
TGAGCGGTGAA	135
CTATATCGCGG	558
GAAAGTGTACC	298
AACCGTTGGTC	322
GTTAACGATAA	1567
AAAGTTACCTG	778
ACGTTCGACTG	23
TATGAGACGTG	39
CTTAAGTTCCA	2500
GTTAGGATCTA	1241
GCGCCGTCAAT	112
ATCGTCGGAAT	285
GACCATGAGTA	2167
CACGCTGCGCG	997
GGAAATCGTGG	2327
GGGTTCCGACG	73
GTTCATCGTCG	100
CCATACGCAAC	40
CGACTAAATAT	103
TAGCGTAGTAA	167
GTTACGTGTTT	820
ACCTAGAAATT	83
CTTTGACCCAA	44
TGCGTACCGTC	137
GGACTTAGTGG	626
AACACGCGTAC	260
AAGCGTATCAT	702
AATCGTCACGG	2186
GGTTGCGATCG	63
CAGTAGATAAT	24
GATTTATTCCT	226
GACAAATCAAG	3
TAGTCGGATAG	36
TACGGAACTCA	477
TGGTTCGTTTA	6
GCCTCTTATTC	144
CGATCGTCTAC	556
GTCATACTACA	1701
AAGTGTACGCG	288
GAATCAACTGC	16
GTATCGTCGCG	43
TTGGACGACAT	258
TTCGGGTTAAT	2
CCTATCGGCAC	210
ATGCGTAACGT	3593
TTTTCGTATCG	750
GCGAAAACTAT	355
AGGTAACGTGG	250
GTAGTATACTA	122
ATGTATCGTAA	3
AACGATCACGA	152
GCGAGCGATCA	650
AGACGTCCGTG	117
ATCTTTACGCA	2956
TTAGGTAGCTA	145
TAATTCGTGGA	1836
GCTAAGCGTAA	14
AGCGCTATCGG	1591
GGATAATCGTT	80
GTGAATCGTTG	40
AATCGTGTATG	352
CGCCGGGATCG	1
AAGTTGAACGC	179
GCGGAGATGGA	683
CAGCACGTTGG	530
ACGGTAGAATG	241
GCAAATCGATT	35
GGTTAGGTCGA	25
TTGGATTGATC	23
GGACCCGTTCC	674
CGCGCGGTTAT	69
TTGGTTCGAAA	83
ATCAACTGCGA	88
ACCCTAGAAAA	5
GTAGCCGAAGA	357
GTGTACGTACC	2
TAATTAAGGCC	2162
GCATTGTGGAG	327
TATCCTAGAAC	806
GGTAGTCGGAC	223
TTTAAAACTCG	312
AGGAGTAAACG	1396
TAGACAATTGC	79
CGAGAATCATG	450
TAGCCGTCGAA	967
ATCGTGAATGG	475
TTCGGCGAGCA	503
CACGATTACGA	83
TGAGTAACTAT	326
GAGTATCGATA	1
GCCAATAGCTA	427
ACTCATTGATC	1
TAGCTTAGGTC	266
AAGAAACAAAT	1315
CACCATTGACA	42
GGGCGTAACAG	1
ACGCGTAGCGG	665
TGAGCGAAATT	105
ATGACTAACGA	433
CGACGTATGGC	327
AGACGTACAAA	382
GGACGAATTAC	231
CGGTGTCGAAT	736
AAAGATGTTCG	371
AGCATCGAAGA	11
TATTTCGCATT	890
AACAAGTTTGC	138
ATGCTTGAGGT	240
GATCACGGCTG	2
AATAAGCCAAG	26
TTTGACGAATA	350
CGATTTATGGA	134
GCTTAGCTTGG	22
TGTATCGGTAA	529
ATGTCCGACTA	7234
CATGTTGGTTC	800
CAGGATCGTGG	79
TAAAATCGAAA	80
AGGGACGTTTC	256
TAACGCTTGAG	83
TGTAACGTTAT	1667
ACATTCGTGCT	37
AATCTTGTTCC	80
GGAGTCCGTCA	71
GATTATGACTA	1496
GGCATCGAGTT	3
GAGATAATCTT	18
AACAGCGTGCT	2250
AACAACTAAGA	208
CCTAGATGGAC	1202
AAATATTTACG	8
AGTATCGCTAC	217
TTAGCGCCGGG	2
TGCGCTAAAAG	1409
GCCGAAAACGT	147
CTGCGATTGAT	1333
AGTAGATCGGT	89
GCTTAGATTGT	54
GATGCGTCGAG	185
ACGGTAACAGA	91
GTCCGTCAATT	9
AACGTAAGCAG	225
TTTCATATAGC	347
AAACGTTCGAG	319
TGGCCGTAGTC	287
AGTTAGCGGTG	57
CGCCGTCAAAC	168
CATGCGACAAT	3
CTTTCTTGGAC	1011
GCGTAGCCAAG	27
CGTACCCGTAG	39
GAAGCGTTACA	1687
ACTAAAATCGG	62
CGCTTATGGTG	16
AAGTATCGACT	203
CACATCGAGTG	1
CGCATCGTTAA	6
GGGGTTAGACG	97
ACTGCGTGCAC	12
CAACGAATGGA	169
AATTCGCGAGG	39
CGGACGAATCG	261
CTCAGTGCTTC	5
GAAAGTTAACT	153
GAACTCGTGTG	189
TGGAGCTAAAT	734
AACGCCGGTTA	247
TATTCGCGAGA	121
TTACGGAATTA	16
AAGATACCAAT	115
GTCGTTACCGC	135
AGTTGGTAATC	5507
CGATAATCTTA	205
AGTTGTTCAAT	508
AGCGCTGAACC	1094
GAGATAAGCGT	168
GCAGGATAAAC	325
AGGACGGTCTG	215
AATTAAGTCGG	407
CTACTCGGCAA	1
CGGTCAAGTCC	4518
TTCAATAGCAG	2
TAGACGACGGC	159
GGGATTCATAT	79
GCACCCGATAA	686
AACTCGTAAAG	124
CATTCGCGATA	145
TAGCGACTGGC	713
ACGTTACGTGG	126
ATGTCTATGGT	8
ACTTAGTAGAG	227
AAAGTATCGGA	5
GTTAGCCGGCG	9
GACTATATGGG	118
CGACGCGGTGA	1
GATATTTACAA	253
CATCAATCGGA	515
CGCGATCGTGG	2
GGTTTCGATTG	887
AGCTCGTCAAC	509
TGGGCAAATCA	79
TATAAGGTGGC	3988
ACTTTCGTTAA	81
TTATAGATCGG	90
ACATGCTTGCG	2
TAAATCGTCTG	1
CTCGCGCTGAC	63
GACGCTTAGAC	85
GGTCGGCGTAA	340
ACGATGCGTAC	465
CCGCATGCTTC	162
AATGGACGAAT	35
TGTGGGCAAAC	8
ATTCTGGTAAT	47
GTCTATCGTTC	530
TAAGCGTAGCT	79
TGGCTCGTATG	1180
AGTCGTGGTGG	1000
CATTGATTAAG	1
ACCTAGTAAAG	151
GTATACTACCG	109
TATTTGCGATC	374
ATATTTCGGTG	103
AAGATAGTGCT	854
ATTACGTATGT	23
CTCGCGTAAGC	15
CCGTCGTATCC	269
TATTTTAGTGC	130
GCGGATAGATA	239
ATCAGTTAAGA	6
AGTTGGGCATG	242
CCGTGGTATTG	159
ATAGGTAAGCA	237
TTTTGATCATG	433
TTTGCGCGACT	535
ATGACGAAAGA	24
TGGAACGGCTT	711
ACGGCATCGAT	223
TTCGGCTTGAT	50
GTACGTCAAGC	1
AGCGCCTAATC	1571
ACACCGGATTA	3121
TATGGCTCTTA	272
CGTCGCGAACG	42
AATTTGCGACT	19
GAAACGAATCA	1568
GTTACGTTTAA	665
GATGTTCGAAC	776
CGTTCGATTGC	360
GTCGTGACCCG	1
CGGTAGTCAAC	595
CCTTATCGGTT	355
GAACCTAGGTA	16
GCTTACTTAGT	2381
GTCCGAAATAT	316
CATAACAGCGT	31
AATGTAAACGG	1624
GTCACGGCACG	1
CGGATAGTAGT	94
CACGTAGATTA	99
TTAGCGATCGC	12
AGTAGCCGTGA	573
CAATGCGTGTA	109
GCAAATTCGGT	500
TTCGGGTTGAG	817
GTAATCGGTTA	250
ACTTTACGGGC	30
GTTGCGCGACT	445
GTGACCGTATG	189
CCGTAGCCGGA	1059
TAGCCGACTGA	4283
GGAATAAACAC	236
GGTTAACGACT	543
GGCGTACCGTC	277
GTGATCGGATA	537
TGCGGCGAAAA	985
CTTAATTTGGT	458
TGTTTAATCGA	4
ACGGGATTGCC	10
CAAAATATACG	365
GTCGTAACGAA	673
TATGGTAAACG	111
CCATTGTTAGC	313
CTCCGACCCGA	1624
GCTAATCAAAG	17
AGGTGGTACAG	2496
CCGATATTTCG	3508
CGATTCAAATG	24
CCTGACAATTT	1817
CATAAAAGAAA	25
ATATTCTGTGC	52
GTATACCGTGA	120
GGGGATTGCCT	2772
CAACCGAACCT	888
CACGAAAGTGG	463
GCGTCGATGTT	101
ATAGTCGACGA	121
AATTCGTGGTA	145
TTAGGTAGTAC	6714
AGCGAAGGTGG	22
AATCGATGCCT	115
GATCGTACAAA	1002
TTTTGACGGCA	481
AGCAATCTTTC	332
TAGATTCTATA	128
AGTTACGAACA	664
GATAGTGCTTC	1155
GCCGTCGGAGG	199
TTTCCGGCGAT	11
CGCCGTAAGAA	173
TGGTTGATAGC	3132
GGGTACATTTA	4241
GCGGGATTGGC	94
ATGGACGAGCC	2229
CGTAGAAGTGT	1471
TTACGTATCTC	1777
ATCTTAGGCTG	48
CTAGATAAGGT	1431
GCTTGGATATG	102
TACATTGTACC	1588
GTCCCGGCAAT	365
TTCGAACGCGC	5
TGGAGCGCGAT	111
GTAGTATCAAC	22
TTCACCCGACT	166
GTCCGCGTAAA	1
ACAGTTATGAG	4
TTGGACGAACT	239
GTGCGCTAAAA	437
CCGACAAATGT	1413
CGGTTAGGATC	114
ACTACGGTAGG	7
AGTATAATCCG	133
TAGCTTGGTCG	103
TGCCGACCGCA	205
TTTTAGCCGAA	23
CGGCTTGTCTA	43
GTTCATATACC	497
AGGTCGAAGCT	632
GTCAAATACAT	86
GCGTGTTCGTA	160
GTAACGATTAT	369
GATTACGTAGC	201
CGAAATGCGTA	6
AGTTCGAATAA	1080
ACCGGTTCGAT	261
AGCTTGCATCC	304
TAATCGACACT	48
ATCTTATAACG	225
AGGTAACGACG	38
AACGATAACCG	766
CTGAGAGTAGC	141
CCTAGCTTAGA	8
ACTAAAAATCG	708
ATTTTCGGCAC	2636
CTAACATAGTC	1
CGTTGGATTGA	2
TGCGTCAAAAT	164
AAAGTCGTTGT	237
TAGCTAATTCC	588
ATCGTTCCGAC	165
CTAATAAGTCG	750
TTTGACGCTGC	55
TGTTCGTGATG	973
TATCTCGGACG	205
ATTCAAATCGC	601
CCTATAGCAGT	1931
GATACCAATTA	514
GATAGTTCGTA	1
CTTCTGACATG	1196
GAGAATCAAAC	131
ACTTCGCGGTG	13
ACTGCGATACA	363
GCCTAATTCCT	1131
GGAAAATCGAA	124
ATTAGCGTCTT	43
AACCGTAAGGT	513
ACTCTTAGACG	1
ACCTATAACGC	2
ACAATTGGCTT	199
GTCATCGGAGC	4126
TTCGTCCGTCA	2661
CATACGCATCA	990
GGTAGGTAATC	901
CTACTATCGAG	1137
GCATGAGTACC	616
CGTCGACGGAA	182
GAAACGGTAAC	496
TTAATCGGGCA	882
CGTTGGACGTC	2614
AGGACGCCGTG	61
CGTGAACGAGC	514
CAAGTTATGGT	1122
CGTCCGACGAG	2
AACGTGGCCGT	145
ACGGTATCCGC	1386
ATACGTCAAAA	351
GCGAATAAGGA	419
ACTGCGCTATT	2
AGGACGGTAGG	72
GTTATCCGCGG	1
CTCTCACGAAA	795
CCTTTTAGTGA	1995
AGTTAGACGTG	1
TGCATGTTTGG	216
ATTCGCGCTAG	151
CCGATGCTCGA	35
GAGTACGTTAG	542
AACAAATAAGA	88
ACTAAAACGGG	190
AAGTTGGACGA	143
CGGGTAGCGAT	1032
CGCCGGAGTAA	640
ACGTCGGGGCA	21
TAGTAAACGTC	2
CAATGTACGTG	278
TACCGTGGTAA	1192
TAGTTCCGGAT	49
CAATCAACGAT	108
AGTCGGAAAAA	63
GACGTTATGGG	147
ACGGACTTGCG	10
CATTCGCGGTT	16
CGCTAACGACT	44
TGGTAATCAAT	926
CCTTGGATTAG	541
CGCGCAACGTA	434
TTATACGCTCG	74
AATCGGGAGTT	81
GATGCGTGTAA	10189
GATTGGTTCGA	61
AGGTAAACGAG	100
GAACGTAAGGC	21
ATCGCGATAGA	143
TACACGATGTT	211
ATACGTCGTCG	3
TGATCGTGTTG	482
AAGTCATGGGA	3859
TTCGTCGAGCG	32
GCATTCTCGCG	120
AGTTAATCTTG	1038
GTTTAGCGATA	46
CCGTCAATCGA	59
GCTCACGCGTC	237
CTACGAAATCG	511
GGTATTTTACG	885
TATATCGCATT	394
CTAATAGCCTA	322
AATTTCGCGAT	69
GTCGTTGGAAC	491
CGGTAACGCTT	493
ACTCGGAAACT	5
TTAGCTTACCA	3586
ACTTATAAGCC	72
AAAGTCGTGCT	48
ACTACGAATTA	271
AGTCGTAGCGC	214
GATCACGCTAT	48
TAGCGGTACAG	2042
CTCCGACGTAA	1944
GAACTATCGAT	2
AGCGTGCGGCC	465
TTGTACGAACC	820
AATCACGAATT	212
TGAATAACGCG	10
GTGGCGCTAAT	60
TGTAGTACAAT	108
AGGTAGCCAAA	2
CTCGTCAAAGT	437
GGAAAAACGTT	1
AACTATCAACG	119
CCAGAAATCAT	169
TGATTACGCGG	83
CCATTAAGAGC	744
GGCCGTAATGC	3
ATTGTACGCAC	38
GTTATGTCGTA	397
ACATCGGGCAT	53
TGGATCGGCAC	141
AGTTCGCTGTA	432
CACACGATAAC	6442
GAGAAATGCGC	148
TAGTACGAACA	1132
ATTCGTTGTTA	320
CGGCTAAATAC	548
ATCGATGCGTG	396
TGCATCGGTGG	77
TTCGATGTAGT	166
AGGAAAACTCA	17
TTGGTCGATGT	147
TTGCGGTCAAG	7
ACGCATTGCCA	4928
TAATCGGGATT	918
ACGTAGTACGC	402
TACGAAAGATT	110
ATGTACTTATC	18
ATCGAGCGCCT	928
CAATACGCGTA	542
TGCGTAGCGAT	309
ACGAAAGTCCG	8
GACTGGCCGTG	1
AATACTAATCG	96
TTACTCTTATG	23
TTGTCGGGTAG	148
GTCTCGTGTTA	586
GGTGAACGTTT	6850
CTAGATCGTCG	231
CTTTGATACAT	1366
GATGTACGCGA	358
TTTGTCGAACA	3031
GGTCGGCGTAC	1
CGTCCGACCCG	385
ACACCGGATGT	120
CCCGTATCAAA	13443
TAATAAAGTTC	954
CAGGACGGCTA	14
TATAGGTCTGG	369
AACAAATGCGT	132
CATACGGTGGC	99
CCCTAGTCGGG	271
TATACCGGAGG	329
GGATTCGTGTA	826
GGCGATTCAAC	18
GCTTATACTAC	532
ACAATTATCGG	8
AGATACTAAGC	405
ATGAAACCGCT	48
CGAGACCTGAT	1019
GAATTCGGGCA	288
TGAAACGATAG	343
CAACGTGACCC	249
CGGAGCGATTC	900
CTTTTAGTAAC	1123
GGATCGACACT	141
ACGGCTTATAA	420
GTCATCGGAGT	2
TACCGTCGTAC	1977
ATCGCTAACGA	49
CAAATCGACGC	10
GAGACGCTGAA	210
ATGATCGAGTC	93
AAAATCGCTGA	1
CCTCTTAGTGC	320
CAGTATACGGT	15
TGTTCAAATAC	412
AAAACGGTACA	31
TAATTTATGCG	2
TGGAGCGGTAC	57
GTAACGCAAGA	466
GGTCGTGTTCA	315
ACAACGCATCA	243
ATTTAGTATCG	195
GGGGTTGGACG	15
GCAGGTAAGGT	277
GATCGGCGTGC	1
ATAGATCGCGA	7
GACTTGCGGCA	637
CCGTCGAAATC	2169
TTAGACGAGAC	30
AAAGTCATCGC	166
TTAGGATCGGG	1063
GAGATGGCTCG	101
ATTACTATGGG	50
CCTTCGACGAT	1
ATCAATAACGC	142
CAATTATCCTG	2
CTCGAACGACG	15
TTTGCGTAGTA	147
TATGCTTGATT	387
CCTAAGAAATA	340
ACACGCGTCAG	212
TGGTTACGGAA	82
TTAAAATCAAG	92
GGACGCTGCGA	31
ATATAGCCAAT	1100
GTATAAACGGT	1323
TAATCGAAATT	4521
CCATAAGGAAG	484
GATTATCGTTT	1
TTTTAACGTAA	43
CCGGTAGTAGG	2203
ACGCCGGACTT	188
CTCATACGTAG	70
AACTCATCACG	525
TAAATCTTACG	3
AGCCGTACCGT	246
ACGCTTAGGTA	20
CGAATTCCTAG	2636
TTGCGACTTAA	309
GGAACGTTCCG	42
GGAGTAGCTAG	1
GAGTAGTAACA	445
GGCGTAACTAA	284
GTAGCGTAGCG	100
CATCGGTTGGA	240
ACAAGCGTGCA	192
ATGCGCGGTAT	347
GCCCGTATCCT	868
CGTACTACACG	138
ATTTTAACGGG	1136
CTCGCGTCACG	288
ACTAGATATAG	14
CTAGTATCTGC	927
AAGAATCGGAG	32
TTGATCGGGAT	211
AGGTGAATCTT	229
AGATCGCTAAG	540
ATCGAGTTTGC	595
GGAGCGCTGAA	1764
AATCGATGACT	39
ATACCGGCTTA	126
TTTCGCTGTAA	77
AGCGTACGTAA	621
ATTCGTCAATC	179
TGCGTCAACTA	1180
CACCGGTAAGC	992
GCCTTATGCGC	217
AGTTATGACTA	210
GTTAGCGGTTA	139
AAGCCTAATAG	161
AAGGCAGTTAT	227
GGGATAGTCGG	6825
TACGAATGGCT	122
GGACTTACGTG	141
CTCTCGTGATG	392
TTACGTTTGGT	874
GTAACGTATCG	419
ACTAATAAAGT	1921
GCGTCGCGTAA	209
CAGATAGATCC	14131
CGGCACGTCGG	471
CAACGTTTAAA	2069
AGTCGTGCGGA	1175
GACGTAACGAT	668
AGAAATGTACT	170
ACTTACACGAT	203
GACGGAAATCG	46
GCGATATAGCT	84
CTCCAATAGCG	28
TGTGATCGATA	143
CCGCAACTAGA	187
CCGACTAATAG	20
ACTTTACGAAG	572
CATCGTGTTGG	243
GATATTCTATG	176
CACGTTATACG	37
ACGCGTCAAAT	52
TACCCGTTAGC	293
GTTGCTCGCTA	103
AGCGGGTAGGT	355
GCTGTATTCCG	743
ATCTATAGGCG	39
AACGCGGTTAG	27
AAGCATCACCC	2747
TTCGATACCGC	79
GTATCGATGCG	1892
GATCGCTGTTA	247
ATCGGAAACGG	618
CGGAGTAGCCA	535
TGACGACCGTA	99
GATAATCAACT	55
TATTAGCCGTG	405
GCTGCGTAACA	316
CTTAAGTGAAC	409
CGTTCGACGTC	177
GATCACGAGCC	20
CGCAGTACAAT	2320
CTTTGCGTCAG	131
ATCTTATAGAT	17
CTTACGGCACG	33
GACCGTGACGG	1611
ACATTGTAACG	105
ACTCGGACGCG	5
TAGCGAACGAA	655
GCGTTAACTAT	194
AATAACGCGCA	34
ATTTACCTGGA	446
AAGCTGTACTG	24
TAAGCCGGCTA	3401
GTAACGATGAA	1086
GCTACGAATCG	287
ATACTTAGTGC	4
AGCTTACTAAA	60
TGGAACGACCC	367
TAGATTCGGGA	834
TGCGGTAATTC	13023
TGTGAACGGCG	6
GATTCCGGACA	30
CCGCATAGTTC	422
AACGCTAATAG	887
GTAACTAAGAG	187
TTATACGCATA	171
AGCAACTAACC	549
CCGTTAAGAGC	4737
AAGACGTAATC	49
CGGGTTAGATT	261
CGGGATAGTAT	45
CAGCTACTAAC	532
GACGGCGAAGT	61
GGCTCTCGTGA	67
CTCACGGCGAC	5
GCGACTTCGCG	31
AGGAGTCAATA	267
ATCTCACGCGC	162
AACGTCGATGA	1
TTCGTAAACGG	5195
AATGGCTTATC	63
ATCTTTCGCGG	424
TACCGTGGCGC	30
CCTATAAGCAA	172
CGTCTATCAAA	372
CATAATCGCGG	13
GACACCGGCTG	181
GTGTCGTCCGA	219
ACGTTTCTATG	41
ATTCAATTTCG	10
ATGCGCGGTAG	4
GGTAATGAAAC	34
TTGCCCAATAG	117
CCAGTACGAGG	116
AGCGAATGGGA	168
ATAGATCGGAG	4
TAGTAACGATG	2
ACGACTAATCC	1
CATTTCGGATG	293
GTACCCGTACC	211
GACTTAGGCTG	44
GTTCATACGGG	20
GAAATCGCGTA	33
GGATCGGTAAC	1
GTCTCGTTTAT	5732
CATTCGTACCC	93
GTTGGTACATG	16
CCTAATCGATT	1
GACGGCAAACT	180
TTTAGTACGAA	50
CAGTACGCGTC	460
CCGATCAAGTC	336
TGCACCCGTAC	2137
TGCGATTATTC	160
CCAGTAGCGTC	451
ATTAGCGACCA	5
ATCGCGATCGG	9
AATAGATCGAA	56
TTCGACGGCCT	897
GCCTCTTACTC	409
CCGGCTAATCA	108
GCCCGTACTTA	270
TATGCGATCCA	735
ACGGGCATCGG	1
GTTATCGCTGA	2167
TTAAGTCGTAG	87
TATTTTACGAG	12
ATCGGAACCTA	320
AACGCTATAAT	25
ATCGTCAATCA	2181
CATCAAAGTGC	1098
CTTACCGTACA	234
GTTCGTCAATT	1
TAATAGCCTTA	2082
TAGCGACTTCC	372
TTCACGTCGGA	169
CGTAGTCGTTA	165
GCAGGACGTTT	1166
TACGAATCGGG	265
GACGCACGTCA	1196
GTTGGACGTGT	1
AGTGCTTGGAC	1299
CCGAGGAGTTT	222
CATACCGGCAG	540
AGCACGTACCT	1
TTTCTAATGCG	202
TTTGGAACGTC	358
ATGCACCCGTC	255
CCCACGTCGGC	132
GAGTCCGACTG	74
GTGTCGATGAC	806
ACTTAGCGCTA	1
GCGTCGGCAAA	95
ACGGCAATCAT	441
ATTCCGGAGCT	577
GAATTGCGTGA	34
ACATTTAACCG	179
AGTAACGAGAA	8
CGTGATCACCC	32
GGACGCGGTAC	133
AGCGTTAGGTA	177
AGCGTCTTGTT	1255
GCTAACAAATC	132
GCGTCCGTGGA	322
GGATTATCGTT	379
CTAGATTAGGA	82
GTTGAACGCCA	123
CATGCGCGAAT	110
TAAAATCGCGT	431
TGCGGATAAAG	6569
TGTTGCGTATG	6936
AGTCGGGTAAA	448
GCGTTCGTTAC	1
TGGATCGATAC	2558
GCTCTTATGTG	607
GATAACAACAC	1443
AAGACGTTTCA	1937
GCGTCACGGCG	738
ACGCGTCTCGA	147
AAACGAAATGT	2199
GGCTTGATGAC	281
AAATGCGCGAG	681
TGATCGATGCA	63
CGGGTTGGATC	320
CACACGAAAGT	824
AGCACGCGTCG	4
AAACGAGATGT	470
ACCTATCGTGA	193
TAGAATAACAG	540
ACTCTTAGGCA	286
GCTCGTGTATG	1019
ATCGTCGGACA	199
CACGAGATGCC	17274
TTAGCGAGTCA	279
CACATCGCGTC	260
TTACACGGTGT	100
CGACGTCCGTG	2478
AACATCGGATT	387
GGTCCGAAAAC	241
TATACGGAAGT	826
AAACGTGGACG	36
ATAAGGTTCGC	264
CAGGTAATTTA	95
GTGGTAGAACG	362
TACGAAATGCG	182
TAGCGTAAGGT	1609
GTACGTATCCC	697
CTTATTCGGAG	64
GCATCAAGTAT	402
CCGACGCTACA	7
GCATACCGTTA	1116
CAGATTAAGAG	495
GAAGGTTCGCT	1
ACAGCGCAACT	1463
GACGTACTATA	456
CTCATATGCCT	1938
ATACGAATGGA	178
GCCGAAGGTTT	6
TAGTCGGATTC	856
CATTCATTGCC	435
GTGGACGCAAG	96
GTATATCGCAC	126
ACAGCTAGGGT	337
GCTGGGCAAAG	630
TAAGTTCGCTA	448
AGATAACGAAA	485
TTTTAGTACAT	785
AGAAATGTATC	86
ATGTCGGCTTA	441
TGGACGATTAG	607
GCAGTACCCGT	214
CGACGTTAGGA	311
ACCCTTTTGGA	2691
TGACGCGCTAC	68
GCGTGGACGAG	226
CTATAGCCAAC	1
TGCGTAATCCC	1
GATCGAATTAT	1
CGTTGTTTAAA	153
ACGTATGTACT	7320
CAACGTGCGGG	170
AACCGATGCGT	10
GCATCGCGACC	701
ATAAATCGTAT	27
CGTCAATGTAA	46
TTGGACCCATC	14155
TAAAACGGGGT	222
ATCAGGTAACA	111
GAAAGTTAGGC	81
CACGGCGATAG	356
TACGTAGTACC	1449
GAGACGCTCGT	119
GGGTAATTTCG	464
GTCTGTGGGCA	279
CGTTGTACGCG	141
AACGTTCGTGA	487
AGGCGTGTATG	2
CTTATTAAGTC	37
GGTATCGGTTA	681
ACTAATTATGC	96
GAGCGCGAATG	348
TTCACGGTGTC	209
GCTACGCCAGA	1937
CCGATCGCTTA	5
GCCATGCGGCC	26
TATCTCGAGGC	38
TTAACGCATTG	5598
CTCCGACTGGT	397
TGCGTACTACA	2837
CGCTATCGATT	34
GTTTATCGGTA	209
AGATGCTTCGT	882
TGGATCGGGTC	8875
GCCGATCTCTT	1
GCAAATAACAG	119
GCGGTAGAAGA	146
GATCGTAGATG	1010
CATTCGTAGAG	48
AATGTCGTACC	387
CTTACGGTAGG	303
GTTGGTTACAC	223
AACACGATAAA	1115
ACTCACGAGAT	63
CGACTTAGGTA	329
TAAGTAACTAT	130
GGACGTTTCGT	1
CCCGACATAAC	407
CATTGCGAAGG	34
CCCGACTTAGC	200
CATCAACGCTA	4278
TTACGGTAATT	128
GTGTCTACACC	1
AAGCATCGAAT	229
AACGCATACGA	155
GTTCGAGTTTA	299
CATCTATGGGG	175
GAGCATATGCC	5148
ACAGGACCTCA	532
CCTCCGACGTG	25
GTGTAAACTTA	204
GGAATTCCGAA	689
CCCTACGGCAT	1344
CGTTATGTAAA	172
CTAATTTCGTT	1734
TTAGATAACGG	480
GTTCATCGTAA	59
TACATTATGAG	1
ACTCGTCGCGC	506
CGAGCATTCAT	2295
CATAGATTTAG	466
GGTCTGGTATT	162
AGTTAGACGCC	14
CGGTATGTAAC	15
AACGATTGTCC	958
TAGATCGGTGA	7
AGCCGAATTCC	51
GCATGTTGGTG	2890
ATACGCTATTC	46
CGCTAATAAGG	22
TAAGTTCGCAA	1211
TTCCGTCGTGA	7
TTCGAATGGCG	12
CGGTAGCCTTA	81
ATACGTAAACA	159
GACGTTATGAG	278
GGTTCCAATAC	45
CCTATACGCTT	7
CCTAGGTGATG	3
TATCAGTTGGA	98
ACTTCTTGGTG	544
GTTCGATATAC	512
TAGCTTGCGTG	26
CGAATCGTCAA	702
CTGCGATAAGG	1428
CTTTTTAGCGG	152
GCATTCGATAA	12
CAATCCGGTTA	207
CAGCGTTTAGT	419
TGCTATCGACA	225
CGGAACCTATA	5678
GTTTAAACGGG	122
GTCGGGTTGAG	516
CGGACGCTGTT	5
GCGGCAAGATT	167
TGGTCGGACCT	280
ATTAGGTACAT	346
GCGGTTAGATA	36
GGCGCTAATAC	696
ACGGTATGTCC	155
GACGCATGACC	4541
GACTTAAGTAA	4
ATACATTGGAT	970
CCGAAAAATAT	1243
CCCGCAACGTT	256
GGCGGTAGATT	1322
GTGACGATGTA	142
GACCGGTTACA	2305
GTCGACGACGC	351
CCCGTTACAAT	176
GCGTGATAGCA	63
TTAATCACGGT	205
CTAGGTTCGTG	7207
CTTAGCTAACG	40
TTATTACGCAC	12201
CACCATTGATC	824
CGCGTCGTGAA	1698
GGACGAAGCTG	396
AACGATTTCGG	74
TAAGCGGTCAT	1844
CTGCGTGTTTA	543
GACAAAATAAC	102
TAGACGCGGTA	3
AGTACCGTACC	759
TAGCTAAGGAC	81
GTGCGACTATT	100
TTAAACGTGTG	136
GCGTCTATGCG	322
CTACACGCTAG	972
AAATAACGATA	362
GGTTACGAAGG	746
CGGCTTGTTAG	11
CTATACTATGC	127
AGGTTCGCTAA	1072
ACGATCGGCTG	80
TTACGTACTGC	288
CAGAACGTGAG	181
GCAACTATCAA	21
GGAAATCGCGA	4573
TTATCGTATCG	986
CACGCTTACCT	228
TGAGACCTCGG	127
GGATCGTGTAG	1149
AAATCACGAGC	195
GCGGGTCAATT	132
AACGTTGTTAT	1
ATATCGTATCC	2151
GATGCGAAAGA	86
GGAACCTATCG	247
TGGAATTGCCC	1418
TTAACGAGCAT	304
TTGACGATCGT	19
ACAGTTCGCTC	150
ACCGACTATAT	140
CTCTCGACGCA	119
TTATGGCTTGT	90
AGCTCGTTCCA	940
GTTCACCCGGC	176
ACTTACACGCC	58
ACGATGACGCA	112
GCGATTCGCAT	1826
CTGTACGCTCC	2
CACATCGGACA	542
TGCGTCTATGG	1115
CACTTATAGGT	178
AACATAAGCCG	2
GTCGGCTAAGA	253
GAGAATCGAGC	25
GGGTAGCGTAT	122
TGTGGACGTAT	22
ATATCAGTAGA	59
GAGTAGCGCGA	40
AGAAGTTTAAC	5
TTAGCCGCTGT	88
TTACGCGATAG	99
TACGGCGTGCG	99
CATGACATAAG	36
TGCATATGGGG	831
GTAGCGCCAAC	3499
GGGTTAATCGA	796
GCGAGTAGAGG	94
ATAAAATCATG	518
CAGCCGACAAT	156
TTGATCGTCTA	166
AAGATAGATCC	45
AAGCCAATTTG	41
CTTGTCGAATC	80
GTCTATAGCGT	80
TAACGGTAGCT	227
TTTATTACCGC	36
TACGCCGGTAT	18246
ATTAGATGCGC	1089
CTATCAGGTAG	2
ATCGGGTAATC	17
TATAACCGTCG	80
GCATCAAGTCA	142
AGACGATTGTG	1621
GGAAAATCAAT	1273
CATAAGAAACC	72
ATCGATAAAAA	113
CCAGTAGTACC	662
AAATGTCGATT	1280
GTAATGCGACT	55
CTAACCGCTTA	837
CGATATGGTAG	70
TATCAATCCGC	230
GGTATGTAACA	878
GACTACGGCAT	512
CAATACGCTTA	342
GTGGTAACAAA	3
GAGTGTAACTA	121
CTTGATCAATC	31
CAGCTAGGTAA	245
GAAACTCATCG	31
TATCGCTCTTC	9
GGGCTACACAG	307
GATTACCAATA	52
GGATAAATACG	272
TTAGGCGATAC	2844
GGGTGGTAAGC	577
GATTCATAAAA	77
CGTATCCGAAA	57
ATTCGGTGATG	32
AGAATCGACAC	172
CGATAACGGCC	993
CTTACTACGAA	1
CGCGATCAAAG	1086
TTCAATTGACG	65
TATAACGTTGT	47
CTCATTAGCTA	568
CGTCAACGGGC	549
GACTCGTGCTT	195
GACCGTAAGAA	306
CCTCGATATAG	1959
CTCGGCAGTAG	42
AGAGTAATCCA	154
TGAAGCTGTTA	1365
AGTTATCCGGT	2187
CGCATCGAAAA	1
CGGTCATATGC	254
CGTTCGCTACG	1
TACCAAGCCGG	35
GTGGTCATTAC	139
ACTCACGATAT	1792
GCATGACGCGG	1
GCTACGAGCAC	234
GGGATCTATTC	18
TTGATCGTGTA	97
GTGCGGTATCA	603
ACCCCGTGATA	577
CAATTGATCAA	105
CACGGCTACTC	1307
AGGTTTCGGCG	73
AGCTTAGATTA	2283
TGAGCGACTGT	250
CTAAACGGTAG	46
ACATTATCGGC	1
TGTGACGGTAT	1153
TAGATCGGAGT	2119
CGCTTATCGTC	15
CTCGATAACGA	95
GCCTCTTAGGT	78
CCCGCATCGTG	959
TGGCTCGCCTA	766
ACGAATCGCGA	544
TGCGAAAGATC	581
AGAAAACGTGG	1004
CTGCGTCGCAT	193
ATGGTTCGCTA	163
TGACCGGCGAG	105
CCTAATAGTGC	379
CTTACCGGACG	478
CGTCGAGGATA	109
TGACGCGCGAG	39
GCGACCGTTAT	1
TTCGTACGTAA	595
CCGATCGTATG	34
AAATCGCGATT	308
GGGGCACGCTA	11
TAGATCGAAAT	1893
CTGTTAGATCC	2708
AAACTTAACGC	577
GGTCAACTAAA	358
AACGTCAATGA	202
GGTCGCATTGT	4621
ACGTATGGTGG	149
ACAACGCGGTG	57
CTCTCGGAGTC	1
GACGATGCGTG	871
AAACGGTCTGT	6
GACCGCAACTA	610
GGACGTGATCA	3
CGAGTTTAATC	653
CGAATTCCGGC	72
TAGCTTATGAA	145
CCTATCATGGG	118
ACAGGTAGAAG	1043
AAGTCGACTAT	21
ACTATGCGGGA	29
GGCACCATTGC	448
AATAACGGGCG	13
AGGCGTGAATG	2474
ATGACCCGTGG	285
GTGAATGGCTC	97
GGCCGTGACCG	255
GTCGTAAGCCG	45
AAACGTTTAGT	30
ACCTAGAAATA	44
ACCAGTACGAG	33
ACAAATCGGCA	728
GAAGGTTAACG	340
ACTCATCACGG	1870
ATTACGTGGAC	25
ATAACGTAACA	73
GCTCTCGTAAT	197
TATTAGCTTAT	276
GTGTCGTAATC	8351
CCATACCGGTC	99
CTACGCAACTA	36
GGAGTATCAAG	637
AAATGCGTGGC	153
GTCGGACGAAC	24
CTGTATGGGAA	127
ATTTTCGGTGG	71
CTCTTAGCCAC	1542
GCGCGATATGG	267
CGCCGTAAGGA	164
GTCAAGTACGA	9
TACTTATCGCT	1768
CTTAGCGTACC	1
CAACGCGCAAT	650
CATGACGAACA	339
CCCAGTCGTAG	20
ACCCCGTTATC	599
TGGCATCGTGC	1593
TAAGCCGGCAC	146
CGGACGACTAA	2
GTATCGTTGTT	351
ATTTAGCGAGG	10
AAATGCGTGTT	376
AACTGGTTACG	39
GAAGTTAGCCT	236
CTTTTTAACGT	63
AGCCGGCTTGC	535
CACGAGATAAC	152
GACGTGTACTG	229
CTAATACGAAA	1
ATCTGCTTCTT	38
TTTAACGATGT	99
GCGGCCAATTT	575
AAATGGCTCGT	64
AGTACCGGCGG	142
CATGTCGTACA	177
CTTAAGTACAG	3
AGATTAAAATC	7
TTGTACCGTGG	66
TGTTAGCGAAA	248
CTCGAAAGTTA	2
CAGTACCGTTG	1724
CTTGCATCGCA	554
CTACCGCTCTA	324
CAAAGTGAACA	142
CATGCTCGCGC	1052
AACGATTGGGT	69
TATGCGTCCGT	162
CGACAGTTCCG	195
TGAATCGTGAT	344
GGTCATCGGGT	208
TATTAATTCGT	541
CATACGAGACT	318
ACGTCAACGGT	43
AGCGAAGTTAC	424
AGGTCGTACCC	920
TAGGTAAGTGC	88
ACGTCGCATAC	120
CAGAACGAATA	686
TACGTTAGATG	1422
GTCGGGATCTC	797
TGCGACATAAG	112
TGAGAATGGCG	11
GCTCGAACGTG	463
TGCATGCGCGG	224
AGAAATCGTCA	1556
ACGTACAAAGT	2158
GGTTTATGACG	71
GGTTGATAGCT	1458
AGCTTGCGGAG	173
CGGAAACGGTG	48
CTAAGCCACCA	439
AGCGTATGGAC	893
GGGCACGTCGA	1
TTCTAACATGT	11
CTCAACGTAGC	508
GTCTATGCGGG	48
AGGTCGATGCA	98
GAACGAATCAA	234
TGGCTTGTTAT	517
GGAACTAGATT	799
TGCAGCGTCTG	102
ATTTATGGCGG	4
CTCGGACGGCC	48
GCAACTGAAGA	391
GGATTCGGCTA	523
CCATTGATCGG	2345
CGTACGTAGCT	121
CAGCAACGTCA	533
GAGATAAGGCA	129
TACATTCAACG	121
GTCTGGGCTTA	136
TTGGTTCACCC	202
ACTAACGTTTA	1
TAAGCATGCGA	100
GTTAATCGTTG	466
ATTGGTATCGC	28
GGATAGTAGCG	130
CTCGGAGCGAT	1
TGATGACGCAC	2159
CCGACGGTATT	62
TATTCGTGATA	44
GCATCGAACGC	15996
ATAAATCAACG	1
CGGACTTATAC	4312
TAAAACAACTG	122
TGTGTGGACTC	55
ACATTCGACAG	343
ACCTCTCGTAT	116
TAGGTCGTAAG	630
CATGAGTCCGC	342
TACGCGACTAC	6440
TTATCGTTACC	2671
ACCTTATAGCG	30
TGATCGGTAAA	48
CGACGTTTCGC	414
TAATTATCCCG	39
ACTTAGCGTAT	721
ATCAGTAGGTC	1017
ACTATATGGGG	121
CGACGAGCTAG	242
GACGTCGTGCG	616
AACGAAATTGA	27
GCGTGGTCAAA	345
GACCGGACGGT	105
GCGGATTGGTT	3803
GCTACGGACCA	685
GGTAGCTTAGC	639
CGTACATTAGA	147
ATACTACGAAC	1
ATCCGTCACCT	99
ACGGGCGCTAT	154
ATTCTCGCTAC	1
CGATTTATTAA	1352
CGTCTCGCGAT	9
CGCGTATCGTG	961
ATCCTAGAAAT	2
GGGTTCCGGCA	8
ATAGCGCCGTG	256
AATACGGTAAC	314
ATAGCAATCGG	11
AAACAGACGTG	199
CACTCGTCAAC	275
GACGTACGCTT	301
ATGTTTATTCG	448
GCGGTGAACAT	10959
CGTCGCGGTAA	742
AACGTGATACA	133
GCCTTATGCGT	68
CGGTAGCGATT	313
CTATCGCGGTT	169
GCGTCTCGAGT	25
ACAGACGTACA	349
TTAATTCGGAT	1089
AATAGATCGAG	70
CGATCGAATTG	13
CGTAAGGACGC	850
CTCACGTAGAA	3630
GTACTTACGGT	1
CCTAAACACAG	59
GACGTACGTGT	154
CAAATTCTGGG	42
GATGCGGACGA	725
CTGACTATCGT	275
GAATTGCGGCG	34
CCATCGGCTTT	2635
ATGCTACCGGC	207
AACCTACCGTA	60
TTACGCATACT	536
TGCACCCGTCA	269
CGTAAGTTGAT	400
AGACGTACGAG	651
AGCATTGGATA	217
ACCGGACGAAT	6201
GAGTACGAAGC	638
CGGGCATCTAT	279
CCATTGTACGA	76
AAACGTCCGTG	754
AACTAGATAAA	22
GGCCAATTGAA	3749
AGTCAAGTATC	2000
ATCGTGTAGAA	188
GGTGTAACTTA	57
TTTACGAAATC	64
TTCGTTTCGAC	2991
TACCGCATATA	92
AACGCGGTACA	768
CTGTCCGAATT	406
ACGATTCCGGG	772
GCCATGACTAT	1
GACGATACTAA	620
ATCGACGCTAT	128
AACGCAAGATG	133
TAACGCTGACG	50
ATGTTGCATAG	420
TGCGGGTACAA	3310
TAAGCCGCTGC	5
TTGACTAACGG	74
ACTCGTTATCG	517
GAGATAAGCCA	871
CACAACGATAT	311
GCTAAAGTTGT	41
TTAACGATAAT	85
TATACTTACGT	91
CTAAGCCGATC	428
CTTCGTGGACG	54
ACGTTAGATTG	338
ACTATGCGTGC	279
TAACGGCGAGG	44
TGTGGGCGTAC	133
CGCATCGGCGG	29
GAACATCGCTT	343
AACAGCGTCGT	261
AGCTACTATAC	1
ATTGGTTGGGC	414
TATACGTACTG	367
TTTACTATAAG	1306
ACATTGGTTAT	359
GTGTACTAATT	2284
ACCGGAGTTGA	712
ATGGTATCATG	86
TACGCGTCGAT	6
TAGCGATCGGA	573
GAACGCGATAA	219
GTTGCATGCTC	81
CTAGGTTCCGA	87
AACATGCGGGG	161
TTCCGTCAAAC	21
CGTTAACGTCG	24
GTAGCGAAAGT	1
GGGTTATGTCG	110
AATTCTCGGCC	177
GGAATAACGTC	260
TTGGTAAGTTC	2
CACGTTATAGA	318
AAGCATTGATA	431
TGCGGTAACTT	1
TTGCTCGCGTA	347
CGTTCGAGTGT	345
CGCTAAAGTCG	60
TATCGATAAAG	3
TATTTCGTGTG	12
GCCGACCATGA	598
GATTACGGTAG	158
ACCTATTCGAC	223
TATCCGGCTTG	441
AGCTGTTAGGT	620
AACACGATTCC	149
ACTAATCGCGG	13
GTTTTACACGC	863
GTTTCGCTAGG	412
CCTCGTTTCAT	220
AAGAGTAATCC	13
CGTGATCAAGG	27
CGGTGTCCGAA	72
AGACCGGACCT	153
CGGAATTCTAT	51
GTATCCGGCAT	4338
TGAACGGTATC	119
GCCCGTGACAA	217
ACCGTTCGTGG	999
GGAGCGCGGTG	579
GCAAATGGGGT	113
TGTAACAGCGC	3106
TAGCCGCGGTG	38
CTAGTAACGTC	1325
AGCGAATTGGA	5764
GTCGGCTTACT	3435
ATTCTATCGAT	299
TAGTTGGAACC	155
TATGGACCACA	50
CAGTCGATTGG	387
CTTACGTCGCG	266
TAAAACCGACA	1630
GGATTAAGGCC	13133
TGTGCCCAATA	111
CTTCGCGCTGA	9
CAGCGGTGTCA	42
GTCAATAAGGG	1136
GGTTTCACGTA	148
ATCCGGCTTAC	161
GAACCTATGCT	38
AAACACGAATG	132
AACTAAGCGCG	82
GGACTTACACG	138
TAAGGAGTAAC	84
CACGTTACACC	1389
CCTAGCTAATT	564
TGATTAGGATC	106
GCGCCTAAAGC	2016
CGCATCGTTAC	360
CGTCTATCAGG	630
TAGCGAACGGG	2569
GCGTCGAACAT	25
CCTTATTCGGT	20
GATTAATGCGA	16
TTCAAATCGAC	101
AGATCGTCTTC	89
CAGTAGATAAC	15
ACGATGTTTGC	257
ATCGGACGGAA	464
ACTATCGTCTC	962
AATAGGTCGTT	9
ACTAATAGGCA	262
TGTCTATCGTA	676
GCGTGACGGCA	149
TGGTTGGTAGC	4392
AGTAATCGCTA	47
TTGACCGTTCC	96
GGCAGTATCGA	48
ACAGATAGATA	42
CATAAAACACG	58
GGCGTAAGTTG	51
AAGCGCTGTTA	71
GAAATGCGGAC	54
AAGACGTTGTT	209
AAGCATTCTAA	3790
TTTCTATGGGG	764
TGCTACGAGCG	51
AGGTGTATGGC	482
GCCTAAACACA	52
ATGCGAACGGC	33
AACGGCGACAT	442
AAGCATTTACT	563
TTGTACCGTTC	788
AAGCATTGGAC	47
TGACTACGAAA	1163
AAAACTCGTAG	181
GTGTTGGATCG	220
GATTCTGTCCC	846
GTAAGTCGCAT	99
CCAAGCGTAAC	191
CCGTTGGATGT	7
AAAACGTATCG	135
ATGCTAGGTGT	404
GACCCGTGGTA	301
ATAGGTAGCCG	855
TGCTATCGTGC	4924
CGTCTCGACTT	212
AGTTACGCATG	1701
GGTCATAACAT	140
TGCCGGTTACA	16
CGCAGTACGCA	3344
ATTTTAGCCGG	1
GGGACGTTCGC	10358
TTGTAACTAAC	1167
TTGCATGCTTG	492
TATTACGTCCG	132
TTTCGGATTAG	170
AGTAACATCAA	365
AGTAACGTAAG	317
GGCTCGTTAAG	241
AGTTGTTTGGC	3
TACGAGACGTA	2183
TTCGACTGCGT	151
TGATCGAGTCA	288
CGACGCATCAA	1
CGATGCGGGGT	53
ATGTACGCTAC	1823
ATAACGTACTT	1143
TTCGAAATTGA	108
TTGGTTCAATG	220
GAACGCGATAT	5096
AATGTACGTGG	5
GTTTATGACGA	61
GACTCGCTTAG	1
TTTCATATGCG	597
CCAATTTACGG	123
GGTCAAATACT	323
AACTCGTGGAG	162
ATTACGGGAAG	101
TATGCGGGATA	31
AACTCATTGAG	900
AAACGTAGCTA	48
CACTTATGTCG	42
AAATGTACTAA	229
GTGCGACTAAA	145
TATGACGGAAT	1102
ACCTGACATGC	47
AGCACGTAATT	55
CCAACAATTGC	495
TAGTAGTCGAC	155
AAATCGCGAGG	176
GAAATCGGTTC	367
TGCATGCGAAT	311
ACGAACTATAT	1
TAAATCGCAAC	119
ATTTACGTGTG	6
ATCATAAGTAA	1
CCGAAGCGCCT	242
AGATCGTAGAT	335
ACGCGGTATTC	117
ATCGTTTGGTG	52
GGAAACTTAGG	734
GTCTGGTACAG	474
TACGTGTATCG	2296
CGCAAGATTGG	87
CAACGCTAACT	1
TTATGCGAAGT	1618
GGGTATCGATT	390
CGGAGTATCTA	10364
GCCGGTTAGGC	70
GCCAATAAGTC	85
GGTTAGGTCGT	865
CTCACGTTACC	223
CCCTCGAGTCC	55
CGCCGTGGTAG	79
TTACTCGTGCA	347
AATGGCTCTTA	35
ACGGCGTGTAT	7
CATACCGTGAC	1
CCAGTAGAATC	4640
TGATCGCTCTC	17
TAGTTCGCTAA	2
TGACTAAGCAA	905
AGTTCGTATGT	607
TATATCGTAGT	137
TTTCGTACGCC	101
GTCTGTTATCC	595
CCGATGTACGA	31
AACCGAACTCA	485
CGAGTAGCTAC	1
ATTGCGTATGT	145
AGTACCGTCGA	547
TAACTAATAGT	3143
ACATTCAACGA	1
TAATCAAAAGG	82
GCGTCAAGCCT	430
ATTACTATACG	93
AATCACGCCAG	1
TGCATAGTAGC	124
GACTAACGAGC	15
GCGTATCATGG	927
CATAGATTGTC	610
GCAACGCATTC	600
AACGTTTCGTG	35
TTGCGTATCGG	62
CTATACGCTTA	229
GAATAACGTCG	4
TTAAAAACAGC	340
TAACGCTAAGC	5340
TATCGCTCGAA	150
ACGTGGTATTT	100
CATAAGGACGG	320
GCCGAATGCGG	73
AACCGTAAGTG	5
CCGTAGTCATA	194
CCACGTAAGGA	32
AGATTGTCTAC	650
GTATATCGAGG	60
TGTTATAGGCT	186
GTAACGGCAAA	7953
TAAACACGAGC	697
CGGTTCAATCC	1764
AACGACATGCT	106
CTGCGCTATAA	1765
AACGGCTTATT	252
GAATTCGAAGC	206
CTATTCGTCGC	3694
AATATTTCGCT	69
GGCTAATTTCG	20
TAACGACTGCA	8420
CAATCGTGAGG	930
CCGCGTATGTC	2072
TATACCGGCTA	139
TTTCGCGCAAT	1105
GAGAGTAGAAC	92
GTATCGTCAGG	101
GTAGCGTGATC	305
CACCGATACAT	285
AATACTAAAGG	384
CTATCTCTCGC	1305
CGTACGCATGC	567
TATCAATAGCT	135
GTAAGTAACGG	78
AAACGGTAACA	11
CGCATACGGGA	207
TGGAATAACCG	6
GCGTAATCGAA	2912
GACGGCGGTGT	1255
ATCAGTAGAAG	11
TAGATAGCGTC	160
TATTTGGATCG	1
GTTAGATCGCT	148
CTGCATCGAAG	2
ACACGCCGTAG	1557
GACTTCGTTCC	7
ATGGTAAACTT	172
CGATTATTACT	37
CGTCACGTTAG	70
GGCGATAAAGG	1186
CTTTGGTTGTA	639
AGCCGGTACAA	106
CTCGTTTCATT	227
GTCAAGTAATC	61
TTCGGGATAGA	4238
AACGGGATCTA	493
CTAAGCAACTA	1544
GGTAGTCATAC	107
CCCGATCGGCT	80
CGTAGATAAGG	51
GCTCACGTCAC	48
CGCTACACGGG	165
CGAATCGGGTG	1
TTCTAAACACG	79
TTACCGTAACG	659
TTGCATACGGG	994
ATCTATCGATT	51
TAGTCATGTTG	1396
CTAAGCGCTGC	566
CCCAATAAAGT	425
ACAGATGCACC	241
ACTCGTGACTA	1
GATGGACCTGG	351
GGCTTGGAAAT	253
GCGTAGCGTTC	1
AGTCAACGTCG	287
TGAACCTTACA	162
TGCTTCGCGCA	71
CGCGGTACATG	3
GATAAAGCAGT	1
ATCACGGAACG	3805
TTCGTTCGCAT	488
GGACCATTGTG	19
ACAACGTGCAC	708
TGAATCGGTTG	114
AGCAACTGGTT	4802
CGAGACGTTGG	1779
ACGAAGTTTAT	533
CATGGGGTTAG	4381
AGGTTCGCTTA	95
TTTCATAAGCC	1709
ACTCGCTGTGG	88
GAAACGGCCAT	208
TAATGCGGGGC	177
GATTACCGCAC	167
GTCATGTTTGT	516
ATGACTATGCC	4275
TGGTAGAAACG	225
AACGGTCAAGG	431
ACTTCGTACTA	173
CGGAGACGTAG	225
TTATCGAATTA	49
AGGACGTAGCG	2
CCGGACGGTCC	211
GCCGATGCACC	99
AAATAACCGCC	356
TGAAACGTACT	463
GCATCAAGTTA	3078
CCGACGCATCG	25
AATAAGCATAG	93
TGTAGTCGGAG	217
GCTCGAGTCAA	102
GTTGCGACATA	51
CCTTCGAGTAC	300
CCCTACGGACA	4930
CTTCAGACGTA	923
CGAAAAAATAC	254
GGTCCGACGTG	91
TGTACGTAGAA	202
CTCGTTATAGG	153
GTAATCGGCCT	2
AGCGTGTTGCG	13
CATTGCGCTGT	3
AGCTACCGCTC	804
CGGTGTATCAT	58
CTCGTAGCGAC	2
CCGTATCGCAT	176
GACTAATCCGG	4
ATCGGGTGTCG	23
TTGACCCGATA	302
TTGCATCGTCC	728
CCCCGTGGTAG	432
GCGATTACGAG	66
ACCGACGGTAT	513
CCGACATGCTA	2601
CTCATCGAATG	17
GGCTTATCCGC	14307
GTCAAAGTAAT	1417
GACGCATGCTC	92
ATCGTAAGAGT	2248
CGTACTTACGG	163
ACATTAGCGCA	232
TGCTTGTTAGC	167
CCAACAACGCT	242
ATGGACGACGG	273
ACCGCTTAGGC	40
TGTTTTAACGT	567
CTATCGTGTTA	725
GGCAGTTATAA	1979
CGGTGATAGCG	82
TAAAGCATCGT	743
CTTCTTGGAAG	1251
CAGAAACCGTT	177
GGTTTCGATGT	2
TGATCGGTTGG	2063
CTTCATTGACC	6400
TACGCTAAGGG	1867
GATAGCAGCGC	341
ATGACGAAAGG	1470
AGACGAACGTG	1
ATGTACTACGC	2092
CTATATCGTTT	87
ACGTACGTTGT	704
TGCCCAATACA	262
TGTTTGGTTCA	91
CCTTGGTATTT	1
TTACCAATAAG	45
GCTTCTGTTAG	374
CTCCGACAGTT	701
GGTGGACGTAA	1638
GGGATCGCTTA	1845
TTACGTGACGG	44
GTTATACGTAT	1
CGTCGACTACC	25157
CATTTATGCGG	1702
TGACATGCGTG	393
TATTTCGAATA	188
CCCGCAACTGG	64
CGACGATAGAT	575
TATGTCTATAC	1212
ATATTCGGGGC	8
GGCCATCGGAG	336
CAACAACGCTT	1095
GTTCGTTGTAC	286
CTAGTCATTAT	12
TGTTCGTGCGA	533
CGGAGCGATAA	2839
CCAAGATAGCA	323
ACGGGCGTGAT	75
GAGCGCGAGCT	334
ATTCATTCGCC	245
TGCATCAAACA	302
TTCGATGACCC	268
TAACAAGCGCC	998
ATCGGGATCGT	82
ATACGTCGTGG	150
CGACGGAAATT	579
GTCATTGTTCA	4940
GGATAGTATAC	78
GTGTACTTATG	345
TAGCAGCGCGG	6
CTGACGGTGGT	2
TATGGTATTCC	263
TTTGGTCATTC	2294
GCCGTAAGGAG	1972
AACTCGTAATT	1549
AACGACGAACT	645
CGACGAGCCTT	940
ACCTGACATGT	123
GCAGTATCAAG	4830
AGACGTCGCGC	815
CCATCGTCGGA	497
CTACCGTCGGC	47
AAGTTAAGTCA	40
TTATCCGTGAG	30
AAGCCTAAAGA	112
GTAGGTTCATA	426
CCGTACGTGCA	105
GCATTCGCTTG	20
CTCGCTTAGAT	29
AGCTTAGGTGA	1628
CAGACGCGTCC	185
TGCGTCGCGCA	963
GTGCCGAAGTT	120
TACATTATGGA	148
CCAAGATAAGA	52
CCGAATAACAT	716
CTTCATTGGAT	107
ATCGTATGGTT	3
TTCTGGTTAGA	206
GTATCGTGGAG	307
AAGACGAAAAT	21
ATAGTCGCAAG	17
ATCGACGACTA	92
AATCGTACATT	1397
GTAAACGTAGA	91
ACGTTTAAATA	70
CCCGAAGTTAT	29
CAACGAAATCG	69
GCGCAACTATT	598
CTACTATTCTG	90
ATCTTATGCTC	17
GCCTAATTACC	193
ATATCTCGAGT	1869
GGTATCGACAA	813
CCTTACTCCGA	195
CAGGATCGAGT	2643
AGCTAATTACC	211
TTTATGCGTAC	3835
TAGCCTAAATC	643
ATTACCGTTGT	2930
CTGACGATTCC	86
ACCGAACCTAG	586
AGTTATCGCAA	146
CCTAAAGGACC	1212
TATCTCGTGCT	110
AGGATCGCTAA	5277
TAATACGCGCG	8
CTTTGGACGGT	552
CTAGGTTCGAG	208
CGACGATTCAT	245
GTTATTCTGTA	3476
AGCATTCTGTT	855
ATGAGTATCGT	955
ATGATTAGCCA	333
TGGAAATCAAA	3
TGAGTACGTAG	357
GGTTACACGCG	47
GGAACCTATTC	1441
TACTATCTCGG	72
CCGCTCGCTAG	176
CGATTATGACC	188
TGTGGAGCGAG	66
TGTTGCGTCAA	280
CCCTAGCGCTA	83
TGACTATTCTG	546
CTAGCTTAGAC	7
GTAACGCGGTG	40
GCAGGTAGTAA	318
CCCACGTAAGT	1373
AGACGAGGATC	158
GTCAATCCGGT	1858
AAGTTCGTCAA	42
ACGCTGTTTAA	13
GCATCGTGTTA	1959
CAGTTCGCATT	5704
GCGACTTAAGA	973
CAAGTCGGAAG	1
ACTAAAACGAA	969
CAATTACGTAG	28
ACTAACGAGCC	449
CGGCGTGACAA	3929
CGGGCGTGAAC	1
CGTCACCCTTT	336
GAAATCGCACT	259
ATCGGCGTACC	154
TATAACGAAGT	196
CAGTTACCAAG	255
TACGCGTCTTG	2
TGTCGTAGCCG	72
AGTAGCGATTA	8
GATGGCGCTGC	23
GAATCACGCGT	65
GAAATCAACTA	170
AGCGTCGGAGG	2
TAGTAACTTAT	595
CGGGATATGCC	198
GTCATACGGAA	88
TGTCGACGTCA	427
CTTTTTAAACG	17
GCATCGTGAAC	300
CCTGAACGTAC	20
ATAACAACTGG	508
GTCCGACACCG	101
GGCGATAGTTC	10
ACTAGATGCGG	2782
GAAATGTATCA	34
ACTGGCGCAAC	19
TGACGAATTAT	187
AAATCTTTGGT	805
GGTTACGTAGC	889
ACTTCGCATCG	43
GAGAAATCGGA	37
TTGAACATATG	130
CTACACCGGCA	1604
CACGGTAAGAG	1
GCTCTCGAAGT	265
CAACGCGTATC	2444
ACCTCGATTCG	76
AGGACGTAAAC	561
TAGGCGTAACA	190
GCCGTAGAAAG	1165
GCTGCGTCACC	407
TACCCGACCCA	33
ACACGCTATAC	1218
CATAAACTAGG	1
TTATCGTGAGG	1761
GATGTTTTAAC	105
GTTGAACGTTC	169
AGCGATTGGAC	172
GTCGTTATCCC	532
ACCGTGAACGA	737
CCTAATTCGAT	1
TTATAGCGGGT	19
AAGATAAAACT	4
ATGTAGTATCG	93
GAAGTGTAAAC	4
CGTGTAACGGC	1771
TTCACGTAGTA	64
ATGACCGGCAG	98
ACTAAAGAAAG	50
GGATCGGGTAC	1
ATGGTTATTCG	1803
CGCATGCTACG	912
AAGCGTAAGAA	90
CCGTCGTTAAT	70
ACTTCGATGCT	4
ATGGTTGCGAT	61
AAAGCATATGG	297
TATGCGTCGGA	1413
CGTGTATTTAT	171
GCAGTTATGTA	1
CTGGTAGGTAG	47
TAATCGGGTAC	92
GACGGTCATTC	230
TGGACGTTATG	246
GTTGGGCACCA	280
ATGACGACGAC	55
ATGTCGACGTA	3896
CCGACGATTAC	39
TACTTACGCAA	440
GGTTTCACCCG	140
GCTATTCGTTG	262
CTTATTCGGTA	168
TGAATCGAGTG	2016
TTCTCGACGTG	257
CGCAACGTATC	86
CACGTCGAAAT	705
GATAAACGATG	155
ACTGCGACCCG	916
GTGCACCAATA	622
AGCCGACCGAT	3847
TGCGGCGTACA	401
CGATTCGTAGC	316
TGTGGGCAATC	574
CCGTGACGCAC	1397
CTAAACGTGCG	2
TTCCGACGAGG	3091
TTCGGCCATGC	498
GCATTTCGATG	565
GTCGGCTTAGC	2886
GCGTAACGTTA	7
ACAGCAACGAT	215
GCGTAACGCTG	11
TACGCATCTAT	309
GGCGATATTTA	458
CGAACCTATCA	65
AGACGTCGTCA	8163
GGTTCCGGATA	218
AAACCGCTGAC	35
ACATTGGTATG	212
GGAACGCGTAA	663
GCCCGTAATTC	203
AGCAACGAGAT	699
AAAGTTGATCG	61
ACTTACGAGCG	23
ATGACAAAGTT	89
GGTCGTGATCA	70
AAGTAACTAAC	89
CCGTCGTAGCC	1864
CTGCGTGTAGG	660
CACAGATTCAA	1
GCTTGGTAGTA	277
GGTTATAGCTT	782
TGCATGAAGCT	1384
GGCGTAAGCAG	926
TTAACGTAGCC	5
GATAGCGAGAC	5069
CTTAATTTAGT	472
TTGGAAATTCG	229
GATTATCCGGA	193
TGCTCGAATTA	173
ACACGGCGAGT	125
CGATTGAGGGT	464
TGTTAGCGATC	560
TAAGTCGCGCG	105
CAGATTTAATT	119
CAGTTCGCTAC	1187
TTTGTCTATAT	117
GAAGTTAGACG	40
GATCGACGGTA	25
ACTAAGGTTTC	63
TACATTGTTCA	72
CACGGCGGTGG	1089
GCAACTATCAT	151
GGACGTTTATT	28
GTATCGAGCGC	339
GGAACGCTCTC	65
CCTCGACGCTG	218
CGCATGTTCGT	34
CCCGTACTATC	556
ACCGCTTGGAA	141
AGCTCGATAGT	871
AGCATGACGAC	1859
TACTTATCCTG	161
GATTGTAACAT	752
AGACCTCTTAT	84
AGGTTTCACGA	197
ATTACGAAATA	588
TAACGTGTGGG	123
GTGGTCGACAA	966
CGCTTGGACGT	29
ATCAATTATGG	47
CGCATTGCGTC	2260
AAGTATCGTAA	110
CTTAACGTACA	1001
TAACGGCGAGT	358
CAGCTAATCGG	12
GTCGGCTTGGA	615
CATAACAGATA	213
CTTGTCGTGAT	58
TATTCCGGCTA	462
CCTTTTCGAAC	399
TACGGCGGTGT	165
ATGACCGTCGG	783
AGCAGCGTTTG	891
CCCATCGATTA	342
GACTTACTCGG	49
GTTCGAGGATC	306
TGTATTGAACA	462
GATCGTCTGTA	96
TGCCCAATAAC	6
CTGCGAATTGA	320
GAACGATCAAG	51
ATTTAATCGGT	4
CGAGACGTATC	182
GTTTAGTACAG	1
GGTAGCTAACC	98
TTCGATTCGTC	334
CATGCTTGCGG	52
GAGCGCAACTG	1857
CCGACTGGGCT	213
CGCTAAGGAGT	2
TGGTGGAGCCT	244
AGTCAAAGTTG	533
CTCGCGTACGT	69
CAAATTCGAGG	220
GCTAACGAAGT	1228
ATTACTCGTAA	28
GACGTACTGCA	167
AGAATCGCTTA	126
TTTAATCGTCC	16
CCGTGGTAATG	176
AACATCGTCGA	152
GTTAGCCGAAC	2461
GTAGTCGTAAA	582
ATTCCGACTGT	1389
TAGACGTACAT	328
GAATAAAGGCA	820
GGATGGCTTGG	21
TTCTTGTCCGA	606
TTAGACGAGAT	55
ACGGTACAATT	270
TGAATGCGTAC	3545
AGTAATTATCC	367
CCTCGGATGAC	274
TTGCGGTGCGA	222
GGAGTCATAGA	2171
CGATAAGCAGT	1240
CGATGCGAACC	147
AAGAATCGTCA	407
ACAGCACGCTA	636
CAGAAAATAAG	411
CCTAGATTCGG	22
GAACTCGCTGT	185
CATGTTTATCG	45
CGTTGGATTAG	201
ACACGTTGGTG	1612
TAAAACGAGAC	32
CTTTGGTCAAA	342
TTGTTCGCCTA	807
GAGCATCGTAC	76
TGGTCATTATG	218
AGGTTAGCGAG	1596
CTACACGCCAC	2
CTACTCGGAAT	515
GTCGCGCTACC	193
GAATTGCGAAC	109
ATTGTAAACTC	76
AAACGGTGCGA	1
ATGGACGGCAT	317
GTTATTCGTTA	181
ACCGACGTAAG	176
ATACGGACTTA	13
CTGTTTAGTAA	1047
GCAAATTCGTT	11
TATAGGTTCCG	4
TACGAGCGATA	916
CTAATAGTAGG	789
CTCATCGGCCT	25610
ATCGATATACC	1
GTTAGCGCTGA	203
GAAAACGATTC	238
CTCGAGGATAA	14
ATTCGATTGTG	186
AAATCGACGCA	39
CATGGCTTACA	1025
ACCTAGTACGT	104
TGTGCGCTATC	1
GCGGATAGTGA	1044
ATAAATAAGCA	18
AGCGCTACCGT	610
AGATAAGCGGG	485
CTGAACGAGGC	2271
AACGATAAGAA	523
CAAATCGCGAC	45
TGTGCAAGTAT	31
CCTTATCGCAT	43
ATGACGGACCT	4
GACCGATGCGC	110
GAGCATGACCC	324
TTAACGTACCG	1098
CTTAGGACGCA	71
GCTTATGCGGT	1998
ACCAAGCGGGT	16
CGCGATTGGGT	316
GCGGATTAAGT	356
GCACGTCGACA	80
CAGCCGCATGT	2886
CACGTACTATG	1982
GATTGTGGACG	14
TAAATCGGTAG	1573
CGGCACCATTA	163
GAAAGTTTGGC	1897
ACGAGACCTAC	492
GGGTAGCGTCC	577
ATCCGCGTACG	26
TAGGATAGTAC	425
CCGGACGTCCT	1160
TAAGAAACAAA	194
GCTATATCGAT	74
GCTAAACGGGA	3
CTCATAAAGGC	117
AGCGAGCCTAA	5018
AGAATAACAAT	100
GGACGCCGTGA	197
GTGTCGGCCAA	105
GGCTTGGACCA	28
TTGGTAGCTAC	328
GACCGGACGCT	13
GCTGTTCGATA	3963
CGGTAGGTCTG	85
AAAGTAACAAG	101
CTCGTACCGCA	33
ACAGCTACGGG	195
AAACGTCAGCT	86
GTAGCGCGGTC	568
CTAGCGAAATA	680
CAGATCGAGCG	31
GTCTATCTGCC	2117
AATTCCTAGAA	1033
ACATTCGAGCA	81
GTACGCTCGCC	80
AAATAAGCGGG	167
CCCAGTAACAA	69
GGCCGTACCTG	1630
GTCCGTCGTTA	264
GCGAACATCAA	254
GCAGGATCGGG	37
AATCGAAGTTG	72
ACAGATAGTAG	4
CCTGACTATGG	133
CAATCAATCGG	807
CTTACGCATGC	1
AGGACGTGTAG	407
GAACGTCGAAG	31
CACAACTGGTC	1214
TTCGCTAAATC	200
CATATGCGAAG	202
TTTACACGGTC	1
CGGGGCAAGTA	261
GGACCTCGAAG	145
GTATCGACATA	1000
ATACGCCGTGA	926
GTTGGAAATAC	16
CACGTAGATGT	1462
GAAATCGGTGA	879
ACCGTGAACAT	65
GCCGGAGATGG	82
AGGATATGGAC	241
ATAGGCGAGTC	19
CGGATTCGCTG	526
ATTCATCGAGT	73
ATATCGCAATC	552
TAAACTTATGG	583
TATTAAACAAG	141
GTACCGTCAGC	5
TTCTAAAGTGG	140
CGGTAACTAAC	53
CACTTACTCGG	12
GTAGTCGATGT	324
CGTCAACGCCA	713
TTTCGGCCATG	727
TTGCGCTAAGG	263
TAAGTAATCGG	17
CGTTAGGATAT	312
GCCTGACGCAA	71
ACGCTTAGCCG	183
ATACTATCGTA	913
ATTCGATGTTG	3455
TTATCGAGTAC	27
CCTGTTATCGC	64
ACAATTGGATA	1480
GAAATAACGCA	2741
TATCGGTTCGT	18
GGCATGAGACT	465
ATTCGACACTA	222
TTATACGAACG	550
TAGTATCGGAT	82
TACGCGAGATA	1146
GATCGTTATGG	442
GTAGTAGCGTT	442
GTAGTAGCGAA	171
CTGGTATGGCT	514
AACGTACGTTG	115
CTATTCGGAAA	173
GCCTAAGCATT	475
AAATTGACATA	77
CAAGTATCGGG	1
ACGAAATACAT	7
CGGCCATCGGC	11
CCGTAACGTTG	1933
CCTATCGTCCT	2
GCAGTAGAAAA	2140
TTACCGTCGCA	314
TTTACAAAGTC	92
GAGCGGTGGCC	2511
GCATCGAATTG	1
ATCTTTCGGCG	294
AGCATCGTAGA	2215
CGTATCGTATC	623
ATCGAAAACTT	378
GGGCATCTATT	1052
TGCGCGAGAAT	304
ATAAGTTAACG	12
AATTCGCGGTA	402
TTATTACCAAG	289
GTAACAGATAC	195
GCATAGATGTA	165
TACTATAACGC	55
ACTAGATTGTA	67
GCGCAAGATAC	402
CAGCGTCTGGG	3
AGCATTCGGGT	280
ATTGACCGGCA	243
AACATAAGCGG	80
ATGCGATAAGC	1638
GCTCTCGTTAT	125
ACAGATTCTGA	67
GAATTCGCCAC	112
TTCGAGTCCGC	1681
ATTCTCGAAAT	24
AGGCGTAACAG	207
CTTACGGACGC	80
GGCTACTACGC	406
AAATTCGAGGA	111
CTTTGGTTGAA	247
CCGTAGATCGG	61
TAGGTCGTATC	1
GCCTCGACGCA	1
AACTTATAGCG	67
CTTAGATTTAG	716
TTTCGGTAACG	152
GATCACGGTGG	276
CCGTCGGAGCG	34
GGTCAAGCGCC	460
GATAAAACTCG	537
ACGGTAAGAGT	1914
AAAACGGGAGT	16
GCTCGTGGACT	26
TGGAACCTGAA	3514
ACTGCGCGAAT	101
GTGTCGATTAC	109
TTTGACGAAGG	838
CCGAGTAAAGC	961
GGATTCGTGAA	1
CTTTAACGAAG	92
TTGTCGTTTAG	177
CGATTCGACTT	19
GATCGTCGCGA	1172
ACCTCGATGCG	216
AAACAGATTGG	2
GACGGTGGTAG	505
CGGCTAATAGA	2
CGTAATTTACA	2245
GGCGATTAAAT	481
ATGTAGAACGT	197
AGCAGTACATT	71
TAAGTATAACG	166
ATCAGTAGCCT	112
CTCACGTTCCA	993
TTCTAACGACG	536
TTTACGGCTAA	1
CAGGTAGATTT	2346
CGCAAGTATCC	262
GACGCGTACAT	365
AACCTAGATTA	146
CTAAAGATTGT	453
CGGTAATCAAT	164
TTAGCTTAGGT	30
GAGCTACCGTG	601
CGTCAATGCGT	115
CGACTGCGTGC	2
GTGGTCGTGAT	99
GTATCCTATCG	108
AACAAATTCCG	39
TAAATCAACTG	432
GTAACGCATCG	179
CATTTATGTAT	42
TGAGTAGCGAA	397
TTCTATCGTAT	1720
AAATTCGTCGC	114
CAAATCGGATA	88
CACGGCCAATG	1693
GATTTAATCCA	91
CTTATACGGTC	57
CCAAGATAAAA	881
ATCGACTAAGC	2
ACATGCGGGGC	78
TACGCTATCGG	4287
GACCCGTGAAT	4
AGCGTTTGTCG	13
AGTCGTCTATC	120
AAGCAAGATTG	484
TTCCGACGATG	424
ACAAGTAACGC	16
GGAACGGTGAT	947
TTGCAAGTCGT	2560
GGGCTACGCGC	89
GCGAGTCAAGG	339
GTGAGCGAGTG	397
GATAAGTACAT	288
CTCATAAGAAA	22
CGGCCATGAAA	1
TTACACGGCTG	373
AATACGCACGT	226
GTATCGTCGGC	949
CATACGGCTTG	255
ATCTCGGCGAT	105
CTTCATCGTAT	1
GACTCGGCGAC	13
AATAGTCGGCC	331
GTAATCGGGAG	1
TGTCGGCGAGA	4653
TTAATCGGAAC	1
CCTTTAACCGC	60
CAAATTGCCGA	6
ACAAGTATCTG	484
ACACGGCGTAT	122
GACCGTTATGT	301
TAGATTGTGCC	1047
ACTCGGAATTA	823
GAATCGTGATG	30
CGGTTCATTGC	7
TTGCATCGTAG	114
CACGAACGTCA	370
GCGTGTTATGT	648
AGCTCAACTAG	1539
AATTTCGCACG	20
CACCAATGTAT	11
CCGTAGCGTAA	2443
AGCGTGTGGCG	65
CTTTCCGAACC	16
GCAAACTATAC	270
AAGATTCGGGG	4
TGTTTTACACG	94
GCGATAGATCC	1345
ATTTCGGGTAA	2
AAGCGTAGAAG	1
CCCGCGTCAAC	243
TAATTCGTCTA	148
ACTTATTCGGT	264
ATGACGCTGTA	66
GCCGATAGAGG	595
GCACGTTGGTT	84
CAGCACGTCCG	26
CGATCTCGGAC	2
GTCGTAGTAGA	193
GCCCAATTTAT	151
AGATACATTGA	38
ATGTATCGGGA	1256
CGGGTCAAATA	137
CATGGCTCGTG	1
GTACGTTAGCT	92
ACGGGATTCGT	188
TTCATAGTAAT	305
TGCGATTGTCC	392
GCTACCGTTGG	13
CCGAACCTTAT	1473
TTTCTAACGCG	3
ATCCTATCGTA	1248
GTCAATTTATG	34
TAGCTTATAGA	2233
ATTCGGAACGT	57
AGATTGCGGAT	447
ATCTTACGCGT	165
ACGCGCTAATA	135
AGCGGTAGTAC	164
GAAATACGGCA	1358
GTGATCAATCA	162
GGATGTTCCGT	381
CATGTTCAATT	278
GGAGCGAGGAT	35
AGGTCGGATAA	59
AAATCATACCG	74
GCGAAGCGCTG	8110
CGACCGCCTAA	1276
ATGTGGCGGTC	159
ACGATTCGAAG	170
TTCCGGGAGTC	91
GGTACAATTGG	339
TAATCGCGATA	1
GTCATAATCAT	203
TTATTCCTAGT	198
ATTGGTAACGG	82
CGACCCGAGTG	1
CGTGCGACCGT	45
TTACCGGACTC	50
GGCAGTTACGA	620
GATCAATGCGC	599
GACGGTCAATG	980
GGTAAAGTCGT	125
TTCGGAACGGG	4
GGTAGTCGGCT	1331
ACCGATAAAAC	73
CGCCTAATAAC	233
TAACGTAAGGA	272
TACCCGTACTG	405
TAACGCGGTGG	62
TAAGCCGTCGC	23
GCAGGACGATG	514
TGTTATAGCGG	1
ATCCGGCGAGA	1337
TTTCACCCGGC	4
GTTATCGATTC	192
ACACCAAGATA	54
TTCTAAGAATG	155
AGATACTATAC	669
TGAAACTATCA	33
GGTCATTCTGA	79
CTATCGGCGAG	241
TAAAACAACGA	147
AATACGGCAAG	92
TTTCGTCAATG	4377
ACATAAGTTAA	37
ACCAGTCGTAT	1069
CCGGCGTATGG	114
CTCACGAACGA	267
CCAGCGCTAGG	3501
GCCGAATTAAT	2121
CTTGGTCGCGA	301
TAATAACGCGT	64
CGATGTATCAT	790
GTGACATAGAT	783
GAAGTGCCGAT	1595
GACTGCATACT	921
GTTCGTACGCC	178
AGGACGCATCA	64
TACGCATGAGA	118
ACGTATCTCTT	186
AGGATCTAGCG	18
CCGGAGACCTA	154
GAACTCGTAAT	234
GACCTCTTAGA	489
CGGTTAAGAGC	368
GAATCGTACGT	791
CGCTTACGAAT	337
GGCTTGACTAT	166
GCGGTAACGCA	358
GAGTCATAACC	829
CAAATCGTGGC	90
CTTATCGTCAA	537
TAAACGTCGAC	20
GCCAATATACC	2845
CCGTTATAGAG	101
AGTTATTCGCG	129
AAGTAATCCGG	33
GTTTATTACGC	712
AATTTACGTAA	505
GTCGAACGATA	1128
GGCGCAAGATA	1
TATCTCGTGGA	7
TGCATGTCGAC	192
AGCGATTATGT	653
TAAAGTCGCAA	593
GATCTCGTATC	33
CACTATGCGAA	117
ATACATTCGGG	441
AATGCGACAGT	629
TAACCGTACCC	717
TTCGTCACGAG	622
ACTCGTCACTT	2388
AGCTCGAAAAC	16
GATCTCGCCAC	2264
GTGAACGAATT	25
GCGGTTAGGAC	12
ATTCAACGGGC	5
GATTCCGACAA	149
TATTTACTCGT	146
CGCGCTGTGGA	915
AGGACGGAATT	640
GACCGATAGTG	316
CGAGATGGCTC	543
CAATCACGTCC	172
TAAGGAGTACA	318
GCAAGTTCGAA	107
CTCCGTCAAGT	159
CCTAGCTAATC	773
ATTTGTCCCGC	130
CGGACAGTTGG	421
CTAAGCGCCGT	603
TACGGAATGGA	71
CGTACGCAACG	314
GTAGCGTATCA	1456
TACTTAGCGAC	21
ACGTAAGAATG	69
GTAGCGTTTCG	673
ACTTACGAAAA	153
CGTATGGGGTT	504
AGTTGATCGGC	121
CGGGTCATATG	167
CGGACGTACTG	814
AGCGATATACT	95
CTGCGTAATCG	112
AGCGATCAAAC	1150
ACTCGTTGGTT	30
TAGTCGTTACA	175
GTCGATAGTTG	517
ACAGCGGTCAA	102
TTTCTGGTTAA	51
TAGTACGTCAC	1445
CGAACGATTAG	176
AAGGACCTCTC	662
CAAACAAGATG	1327
ATTCCTAGTAT	100
TGGACTTACTC	7
ACCCATCAATG	8
CTGCGATTAAT	5225
TAACCGCCGTC	803
ACTAACCGTTC	350
GTCGTCGCAAG	50
GCTAACGTGGA	142
CGCCGTAATCC	133
TGTCGATGCAC	54
ATATGCGTCGG	1
GCATCGACTTC	229
TAAGTTATGCC	40
GGATCGGAGTA	210
CCGTACGCGCT	1046
GAGCATTTATG	277
AAGAAATAAAC	184
CATCGGCTACA	987
AGCCGAATCGT	50
ACTCGGAACTA	127
GTTGTTCACTT	73
GCGTGTTAGGA	114
CGGGATATACT	273
CATAAACAGCG	306
CTTCGTACATT	3
ATTGCGTACGT	112
CTTGTACCGGT	176
CGACTGGTAGC	373
CATCGCTAAAA	782
CGATGCGTAAC	748
CCATCGTCGAA	3
GACAAAGTTGG	198
GAAAAACCGTG	162
CTGACGCCGTG	2
TTGCGACCGTT	328
GGGTAGCGAAA	11
CAGCGGGTTGA	1
CGATGCGTAGT	8
TAGACGTTTCG	16
GAGAGTATCAG	334
CGCACGTTTAT	131
GTAAGTCGTAC	1495
TGTCGGACCTC	337
GCACGTAATCA	3
CTCTTACGAAC	86
ATCGAGTGCCA	94
AACTCACGAAG	371
CGACGTTGGAA	166
CGAAGTTAGGG	827
GCGTAAGCAAT	105
TGGACGCAACG	188
TGGAACTCGTC	172
GTACAAATAAC	657
CTGGTCGTGTA	760
TACGTACCCGA	5843
TATCGCTTACT	561
TAGCGACCGAT	1751
GAAGCGGTGTA	169
AGAGTAGCGTG	518
AATTTCGGTGA	34
AGCTGTATGTC	2825
TGGTCGTTTAA	2211
GACGTCGTATG	358
ACCCGAAAAAT	52
GGTATTCTATG	748
ACGACGGTCCT	49
TTAACGTTGGG	152
AACTAACGTCA	78
CGGTCAACTAT	2
GTGTTATAAAC	13
GTACCGCTTGA	314
CCCGACAGTTC	248
CAAATGGACCC	269
TAGGTTCCGTC	22
TTTTCGACTTG	69
CCGCGTCGGCA	226
AATCGAACGTC	7
TATCGCTGTTA	407
CCTTTTAACGA	182
ATCTTACGAAC	173
TGATAGATTGC	261
GAGCAATCCCG	77
GGGTCAACGGG	1022
CAGCGCGAGTC	213
ATACTTATCCG	1
ATTTCGCGTCG	14
AGTGCTTCGCG	64
GCTCACGGCGA	39
GGGTCAATGGC	124
TGGATGACGGA	366
TGTTATCGGCC	329
ATCGTCACGGT	1032
AGCGGTAAAGC	4
AGACGTTGGTA	538
CCCATCGTTCG	361
CGGTAAGGTTA	33
GACTTCGCCAC	339
TATTTATGCGA	1
GCCCGTAAGAA	146
ACGAATTCCGT	1468
GCTCGCCAATA	226
CCGGACGAACT	11904
CGTCACGCTAA	326
TATACGTATGT	109
ACCCGTTATTC	199
GTAAGTCAAAC	992
GATTGAACGTT	92
GCAGGTAAGCG	19
GGAAACGTACG	175
CGATAAACTAG	61
CGTAATCTTTC	1
ACGGCTGCGAT	224
ATCCGAACGCA	42
TATCAAGTTCG	297
GGATAACGGGG	290
TTAACGATTAA	398
TGGTTATCGCA	173
CACGAACGTGT	612
GCGAGACGCTG	199
CAGTAATCAAG	817
GAGGAGTATCG	1427
CGTAACGGTGC	192
AGATGCTCGTC	3
TGACGGCATGA	3943
TAGCCGCATTG	102
GTAGCCGGATG	18
GGACTTCTGTA	2034
CGTGCGCTAAA	354
CAAAATCGAAT	408
ATCTCGTTCGT	171
CAGTTGTTTGT	562
CAATCGTCTTG	1
GGTAGCGTAAC	254
TACTAAAGATA	2086
TACAATTGCGG	294
GGCGACTAACG	1
GAGATACATGT	28
CGCATTTCGAG	204
ATTCAAATGGA	79
AAATCACGAAC	1000
CGGAAAAATAC	128
CAGATTCGGTG	693
GTATCGTTCGT	796
CACGTAACATC	71
GGTTTCGATGC	1693
CGACGACGAAT	268
GGTCGTTATAG	4026
GAGGAGTACGT	2
TTGCGCTATTC	79
CAAACACGCTT	98
GACTAATTTAC	14
GGGTCATTGGT	50
TTACACGGGCG	52
TGTTCGACTAC	7128
GTAAAGCAAGA	254
GATTCAAAATA	273
CGACGATTATT	548
CTACACGGAAA	67
CCGTCAAACTC	2
CTCCGACCACA	313
ATATCTATACG	1
CGTGCGGCGAT	135
CCGGATAACGC	430
TGCATATGCCT	371
GGTTGTTCACT	6087
GATCAATACTA	15
TACTATCGACA	373
TGTTATAGCGT	2475
GTCTTGGATCC	145
TACACGGCGAT	1213
CGGTTAGGTGT	4
AACCGACTGAA	34
CACGATCGGGA	46
AAATACGGGCG	65
GTACCGTCGGC	372
TTCATCACGAG	1
CCTCGAGCAAT	1571
TAATTCGCATT	14
TGAACGATGTA	2425
CTTTCGTAAAG	100
GGGCACGCTTG	216
AAAATACGCAC	76
GCGTAAGCCTA	308
CACGTTATCGG	37
TGTCGTGTAAA	35
ATCTCACGAAC	107
CCAATGCGCTA	372
TATCGCTCTCG	124
CATGACGCACT	820
GGCCAATGTCG	355
CTTTCGCTAGG	95
TTCGTATGTCC	598
GCCCAATAGGT	25
TACCGGCGAGT	131
GTCAAGTCGGC	4527
GGCTACGGAAT	121
GCGTTCGAGGT	11
GAAATTCGGAC	139
TTTCGATAACG	146
TGCGGTAGCCT	157
CCCTACGGCTA	76
TTAGGACGAAA	625
GCCGAACGTCG	251
TTAGCTTGGTC	87
CATTCGGACTC	157
GAATCGATAGC	2478
GTCTCGAGGAT	432
CGTAAGGAATT	181
CTCGAAATGGA	243
AAATCGGACAG	161
GCGGCATCGAG	52
CTGGGGTGTCA	1922
TAAAGGAGTCC	301
ACGCTACGCTT	300
TAGCAGCGCCT	106
CATGTTGCGTC	385
AATAGATTCGC	1704
TGTCGATATTC	42
CTGTACTACGG	25
GATAGATAACG	249
CGTCTCGGAGT	79
GTTGGACTTAG	133
CCTCTCGACAA	646
GATTTCGTCAC	33
CTTCGTTTCTA	2445
CATTCTGTCCG	28
CGATAGCCTAA	77
GGGATCGCGAG	97
GGATTAGGTTC	63
CGTGCGAAGCT	1
ATAAGGAAACA	1
CTATCAGTGCC	269
GATATACCAAA	1105
CGTGTTAGACT	1653
AAAGTCGGGAG	1
TTCGATTATGG	149
AGCTCGTTGGG	1
TTACAATTACG	22
AGGACGCTTGC	1981
CCTTGGTATGT	127
GGTGAATCGTG	191
ATACTACGCAA	742
CCTTTACACAG	243
AGCGATAACGC	3
TTAACCGAAAA	75
CTTCGTGTATG	1
AAGGAAATGCG	23
CTCGTTTCGTA	406
ATGGTTCCGGA	2863
CCTAATTCGTC	435
GCTGCGCGAGA	239
TAGCGTTGGGC	4239
GATTAGCCTAA	193
ACGCATACGCC	189
TTAGCGGTGCG	3190
CTTTTTTACGG	52
CTTGGTAGCGG	84
GCCCAATGTCG	107
ATGTAGGTGGC	142
GCGGTTGAACA	200
CTACGCGAAAG	4
GTAGATAAAGC	8173
CTTATCGACAA	1481
CGATCAATGTG	11
GGCGTAATCGC	123
TTCTTGGACCA	49
TAAGCCTAATT	639
ACGGAACGATC	1118
ATAGCCTTATC	44
GGTAGGTTCCA	29
GTTTCGAAATT	318
CGATTACCGTA	77
AACTCATAGAT	336
AGCATCGAACC	153
GGTCAACGTGC	32
TAGTACGTCAA	727
TTTAAACTATG	38
CCAGTAGCGCC	347
ACGTACCGGCG	567
TTAGCTACGGA	723
ATTGGTCGGCT	167
AACGTACGTAG	2
TAGTAACTAGG	121
GTATAACGCTT	111
CCTCGACTTAG	1377
ATTCGTGTTTG	9090
ACATCGCGTCA	7
CTGTAAACGGT	758
TATTTCGGCTG	7
CATTAGTGCTT	305
TGGCTTAGGTG	135
CTTCACGAATC	1
CGATGTTCAAC	92
ATCGAACGAAA	1850
AATTTCGAATC	10
AACAGCGTGAT	156
TGGTAGAATCA	3215
GCTTGACCGCC	1715
CAGATAGCCAC	23
GACGGTCCGAC	30
GGTCGCGTAAG	138
GACCTATGCGG	4
ACCGACGCTTG	14
TACGTCGTTAG	360
ACAACTGCGTG	274
TGCGACCCATG	812
TAGTTAGATAC	119
ACCGACAAATC	96
TGAATCGTAAA	5638
GGCCGTCACGC	284
CTACGCTCGTC	36
TACGGCGTGGT	15853
ATCGAAGTGCC	621
TATGTCGAAAT	2
CTCGAACGGTC	1
GACTGGGGTGG	340
AAGCGTAACAG	3440
ATGCTCAAGTC	240
TTCGTCGACTA	2
AATTGACGCTA	276
AACCGTACCGT	138
ACTAAATAAGA	30
TGGAAACTAGA	232
CGTTTCGGACT	183
TATATGCGAAG	118
TTGAACGTGTG	174
TGTATCGGTTA	1023
CGTCAATAACG	372
GCGGTTCAAAC	10
GTGTTCGTAAT	48
ACTACCGTATC	228
ACAACGTTCGT	97
GATTTCGGGAG	255
GTCGCGGTTAC	219
GATCGGCAAAC	1220
TATGACCGATA	325
CTAACGACCAT	559
TACATTACGTG	1037
CGTGGAGCCTA	134
GGTGGACGACG	171
CGACACCATTA	1
GTGTTCGCACT	392
TTTCACGGGGT	91
ACGAAAGTTCC	1
TGATAGCTTAT	87
TGCGTCAATGG	17
CGGTGCGCTAC	1321
CCCAATAGGCC	764
AGATCGTAACG	910
GAATAACGAAG	479
GATGCGGCAAT	395
GCCGATAGTAA	72
CTAAGGACGGT	361
GATCGATGAAG	6
CCTAGATCGCA	2455
GCCGTAGTACA	274
TATCGTTGTTA	26
CAGATACCGTT	246
GGACAGTTGAA	145
CGAGACGTGAC	1749
CAGAACGTGGT	206
GCGTACCGCAT	1479
ATAATCGGAAC	42
TACGGTAACTA	549
TGAGTAATCCG	21
CTGGTAACTTA	1384
TTTCGAGCGAA	3129
TTTGGTGTACG	75
CGATAACGATT	145
AAGTCAAACAA	349
ATGCTCGACAT	1097
AAAGGAGTAGC	811
CACGTCGTAAC	184
TTCACCCTAGT	163
GGTTGTTCACC	259
ATTGCGGGTAA	3
ATAACGAGACC	218
AAGCAGTTAGG	942
CGCATTGTGGG	55
CCTCGTCAATG	89
AGGACGTCGAG	87
GACGTGCGATA	150
ACGCTTGCGCT	107
CCTGAAGTGCT	801
GTGACCGGTTA	658
AGGCGTACGCT	24
AAATAAGTCGT	45
CTAGTATCGAC	13
TGGACGAAGCG	7
CTCGGAATGGC	192
CAGCGTTCGTG	19
GTATCGTAGCC	1705
AGCGTGACTAT	1844
AACATAGGTGA	460
AAATATTCCGC	230
CCAGTAGCTAC	11
CTCCGTGGTAC	698
AGGCGAGTAAC	172
ATATGCGGTGC	157
GGCTTAGGGGG	46
CTGGGCGTAAA	420
AAGCGGTAACG	330
CAAGCGTATCC	293
GTCCGTGAATC	7184
GGAAATCGAGC	724
TGCTCGTTAAG	1059
CCGACCGCTCG	32
GATTGGCGGTT	147
TAACTTAACGT	342
CAGATGTGGGT	845
AAAATCGTGTT	236
AAGCATTCGAT	37
TTACTATTCGA	1724
GTATTGCCCAA	49
TTGTGGAGCGC	306
ACACTATAAGG	145
TTGGTAGTACC	26
CTAGCGACAGT	570
CTCCAACACAG	114
GGTCCGTGAGC	5729
TATGCTATAGG	686
CGTATCAATTA	94
ATTGGTTCCAA	26
TGAAACGATGT	212
TGTACGAATTG	760
GCTACGCTAAA	350
CAACGGTCCGA	954
CAGATGCGTAA	798
AGAGTAAAGGC	127
ACTGGTCGAAG	253
TAAAATCGGCA	38
CGAAATATAGG	1602
CGTTTCTTGAT	350
AGTAGAACGAA	194
CGGTACATGCT	552
CGCGCTACGGC	9
CCGTTCGTAAT	176
CAGTCGCGTCG	319
AATGTAACAGC	2
TTCATTGGAAT	104
CGTAACAATTA	1
GACATAGGTAC	3206
AAACGTGTGGG	1172
CCGGGAAGTTG	2975
TGTTGGTTCAC	87
GGGATCGAACA	104
TAGCGGTGTAG	155
AGCGTGTTGGT	27
CCGAAATGCGT	11
ACGACTGGTCG	4239
CGCATACTAAC	1452
CGACGACGCTC	1
CCGCAAGTTAG	1
TGGTTACGCCA	302
GCATCTATTCC	111
TTCGAACGTGA	1110
CCGTCGTCTAT	137
AGACGACGTGG	136
CAGTGCCGAAA	1811
ACATTATCGTC	309
TTCACGGGGTG	133
AATGCGCGAAG	33
GTTCGCGTATC	626
TATACTATCAG	1752
ATTGATCGGGC	8
TAGCACGCTGC	301
TGAGGAGTACG	2
CTTACCGGCAG	149
AACGTACAAAA	1
CGATTACTATC	89
GCTTATACGTA	238
GGAAATTCCGA	688
AAACGTCAATC	461
TAGGACGCGTA	13
GTAACTTGCAT	1498
GAAAAATCTTT	81
ATTTTCGTGGC	278
GCCGGTTGCGA	1
GTAGAACGGTC	217
CGTTTAGCCTT	370
GCTTTCGGAAG	75
TAATAGCACGC	4
AAAATCACGGT	113
CAGTTAAGGTG	111
AACGCGATTAT	233
ACACGGAAACT	5876
ATTCGGAACGG	2
GGATCGGTAAT	366
CTTAGCGAGGC	95
GGTCGATAAGA	891
ATTAGGTTACG	5
TGTGGGCTTAT	552
TTGGTTCAACG	148
CGCCGTACGAA	408
GAGCATAGTTG	61
AAGAAAATCGG	108
CGCACGTCGTT	7310
GCGAGTAGCCA	2313
GTGAACATCGC	1135
AAGACGTTAGC	366
AACACAGATAT	208
GATCGAATTGG	186
ACTAGGTACAA	315
GCCGTCGCATT	271
CGGCATCGAGT	109
TTCCGAACTCG	295
GAACGTACAAT	4
CTAGATATTTT	74
CAATCCGTCAC	1
CCTGTTATCGA	201
GGTAAGCATTT	363
CGTTTATTCGA	197
CTCGATGCTTC	141
CTTATTAATGA	115
CCGTTCGAAGA	852
TGACGCGTAAT	241
ATAACATAGGC	40
AGGCAGTAGAG	70
AAACCGTCAAC	343
CTTATAAGTTA	266
AACTCGTTCCA	112
CGATTCGTGCT	378
CTTCTACGAAG	321
GTGACGATGCA	387
GTGTCGAAAAC	446
AATTACGCTGA	19
CTATCATAGTG	14
TATTCGTACCT	511
CTATAAGTACG	61
ACCGATGCGCG	18
GCGTACTGCGC	32
AGCGCGACTAC	18
ATTCATCAAAG	155
GTTCGATACCG	383
CAAGATGCGAT	126
CCGGGCACCAT	821
AAAACTAACGA	85
CTTATAGGTTC	395
CATTGGTCGTG	140
ACATTATCGTA	966
GATCGGGTAGC	104
GTCGTAGCTTA	261
ACTCGTCGAAC	146
GACTAAGCGGG	41
TTGCATCACGC	183
CAGGATAGCGA	2422
ACCGGTAGGTC	435
CAGTCGATACA	1485
GCTACCGTAGT	182
GCAGTAACAGC	2500
ATCGGCAAGTT	181
GTCGACGACCG	1202
GCAACGACTAC	1129
TTTTGACAAAT	303
GGCTTATAAAT	408
ACCGTCGTCTT	119
TTGTCGTTGGA	9824
CATTAGGCGAT	2059
CTAGATTGTGG	177
GCTAAGCATTC	119
ATATCGCATGT	1204
GCACGCTACGA	193
GCGGATGTACC	496
AAATATTCTGA	88
ACAACAACGTC	396
CAACGACATAG	76
GGAATTCGGTG	622
GGGCATCGCGT	76
ATTACGCATTT	15
GCCTTATTAAA	405
AAACGTAGAAG	552
GGAGTAGATCC	549
GTGTTCACCCG	108
GCGTTTATTCC	323
AGAATGGCTCG	2365
CGATTATTCTA	97
AACCTAGTCGC	154
CGTACCGGAGC	118
GCCGGACGCTT	544
CACTCGCGAGA	10
CCATCAATGGG	50
CACGTAACGGC	380
CGCGATTACCA	157
GCGGATATAGG	333
CGCTAAGAAAC	97
GCACGCTCGCG	287
GACGGTGCGCT	678
AGCGCGAATAA	68
GCGGCGATAAT	299
CGGTAGGTTAT	288
CGTCCGACGTA	90
ATTAATCGGCC	759
AATCGATTCAA	10
TATGACGGTCC	317
AACCGATAGAT	86
ACGAGCATAGT	4
ATTGTGCGGGG	36
GCTGCGAAGGT	698
CCTAAGCATAC	6
TAGCACGCTAC	71
GCCAATTGGTT	90
CGACCATTGTT	1011
GCTTGGATTGT	809
GCGGGATTGTG	407
CGCCAATTAAT	155
AAACGTGGCGG	9
GAACTATAGGC	70
TATAACAGCGG	39
CGAACTCATGT	102
ATGAAAGGCAG	5
AATTCGGCGTG	1051
CCTGACGCAAT	2034
CGAATTCGAGC	3
CCCTAGCTACG	1
ACAAAATCGCA	354
GAACGTGGTGT	74
AAGTCGTAGAA	34
AATAGTGAATC	133
AGCGACTTCTG	385
ACTACCGGAGT	208
ATGTAGTCAAG	345
GCTACTAAGCG	7
CCGGATTAGGT	130
TGGACGTGGAG	1022
TTTCCGACTTA	26
GGCCGTCAAAA	1270
CAATTGGAAGT	1855
GATCTCACGCG	50
ACTCACGCGAT	5
CCCTACGCAAT	57
TAACATGTCGG	126
CACGTCAAATC	758
GCGCGGTAAGC	380
ACTTCGAAGGT	2
ACGAGCATACT	1
GTCCGTCGGAT	2096
ATGGTAACTTG	3
CATGGCTTGGT	7006
ACCTCGAGTAC	2
GCTGCGCTGAC	273
CTAATGCGTGA	921
CCGTTCGCGCA	3075
TAAGCCAATAA	543
TTATCGACTTG	51
TAGCGATTTAA	142
CTAGAATCGAT	139
TTACGAGCGGG	91
AGCGGTCTGTG	948
TGCCGGAGCGA	1045
ATTATCGCTCG	13
CGAGTATCTCA	15
AATCAACGCTG	1573
TGCCGGATTGA	97
CAACGAATTAC	359
TGTTAGATACC	7949
AGCATGTTGCT	979
ACTTAGCTTGC	1471
ATAAACACGTT	337
TTATGTATTGC	477
CGGTTCGTGAT	6
GCGCGAACGTC	193
AGTAGATTCCG	977
GTAAGTCGACT	1710
CTAAACTTATG	582
ACGTAACGAAT	24
GCCAGAACGTG	375
AGGTGTACGCA	176
GACCCGATAGA	364
AGTAACAAGCG	132
ATGTTGGTTCG	51
CCATACGAGGT	759
CCACGTTATCG	588
GCCATGACCCG	1125
CGTTATTCGTG	1873
CATGCGGCGTA	169
CCCTCGGAAGA	2869
GTACGAAAAAT	131
TGTCGAAATAA	353
GATACTAAGGC	675
CTAGGTAGATC	10
AATAGATTGTC	62
CGCGCGGTCAA	267
GCGGTCTGTAC	107
AACCGTACGTA	1237
GAACGATATTC	2
GAATGCGAAAG	6
AGCATGTCCGA	2
TTGGATTCGTC	7641
GATCGAGTTGG	1
AGACGTAGATT	297
CTGTTTATCGA	103
TGCGGACGCAT	83
CGGTTGGTCAT	259
CAGTTGGATTG	282
TGGTCAAGTTC	595
CGTCACGCGTA	984
GTAGCGTGGAC	161
CTCGCTATCAT	167
TTCGGCGAAAT	144
TGCGCGGTTCA	163
CAAGTATCAAA	447
TTTGACTAATT	9183
CTACGGACGTT	4556
GCCTTACTAAT	645
TGCGAACGTCA	85
CGTTCGTTAGC	47
TTCGGAGCGAC	125
GCGTAGCGCTG	273
GATCAATATAC	107
GTAATCCGACA	142
CTTTGCGTAGA	217
TATTTACGGAC	1634
CGCATCGGTGT	3738
ATGAAACGTAA	301
ACATATGGCTT	231
GGTCGTTAGCT	58
GCGTACCGTTG	508
TTGCCGAAAGA	1
ATTATCCTATG	581
TGATCGTTACC	30
CGACTTAAGTT	656
GGTATCGAACG	80
CGTAACGTCGT	148
AAACTCGCTTA	9
TTCGGAAACAC	468
AAGCCGGAGAT	267
TTACGCATACC	344
CCCGTAGATGC	489
ATTCGACGTAC	176
CGATAACGAAG	1364
GAATTAAAACG	190
TTAGGCTAACT	52
GTCCATTGTCC	259
GCGTGCGGGAG	358
ATTATGTCCGC	55
GTTTATTAGAC	110
GAGTCCGTGAT	70
CAAGTCGTCGT	125
GCGACATAAAG	3667
CCTAGGTTATC	8
GTCTATGGACG	31
CGCGTAGATGT	3
GTTTCACGGGG	7
TGCGTCGTAGA	158
CTAAGAGCTAC	13
TTCGCATTGGG	143
AGTGCCGACCC	172
GGCAAGAGTAA	267
TGTCGATTGTC	378
ACTAATGCGGT	1388
CTCGGCACGTA	6043
TGTACCCGAAA	1776
GGATAGTAGTC	19
TACTACGCTTA	109
TTCGGACCTAC	129
GCATGCTTCGC	944
GTCAACGCCGG	37
GTCGTTGGTAC	2
ATGCGATAACC	1
ACTCGTAATGA	39
GCGAGTTGGGA	12
CTTATAGATGG	69
CGAACGATAGA	211
CCTCATCGAGG	2250
GTTGATCATGT	81
TTACGTGGACG	43
CAATAGTCGGC	576
GATGCGGACGG	40
TGGGCTAGGGG	146
GGTCGAAAGTA	2657
AGCGAAAAATA	1261
GATTCAACTGA	48
AACATCGCTCG	19
CCGTCGTTTAA	121
TTAAATCGACT	435
TTAAAATCGGC	55
TGGCATCGTGA	73
CCATGAAACCG	113
GCTACGCTGAA	1153
CCGTACAAAAG	287
CCTATAACAGC	106
CGTCGTCGTAA	90
CACCAACACGT	121
ACTCGCGGTAC	23
CTCGAGTGTAC	83
CTGGTAAAGTC	73
TAGATTGACAT	2769
TTGCTCGATTA	201
ATGTACGTCGG	49
GCTTAGGCTGC	6
AATCAAGTTAT	293
GAGTCATCAAC	66
GAGCGATTTCG	375
ATGTACGAAAA	564
ACCCATCGGCT	1278
GCTGGGGTTGA	350
GCTTGATTATC	130
ATCGAACGCAA	188
GCGTAACAGAG	253
GGAGATGTATC	79
ATATCGTTGGG	20
GTGTAACAAAG	23
GCACCAATTAC	553
CGTATCGCGAA	563
CACCGACATGT	86
GAATGCGTGCG	7
ATTTCGGTAGT	46
GCACGTCACTT	62
CCATCGAATTC	50
CACTTATAAGA	2595
TAGTAATCGCT	138
CGCATTTAGCC	318
GTTAGGACGTA	215
ACTTGCGAAAG	60
ACAAATTCGGC	67
GTGCTTCGTAC	298
TATGCGATAAT	134
GTCATATAGCC	7356
ACGTAAGCCGA	183
ATTCGTAAGTC	1964
AATGTCGAGGT	1852
ACGCTAAGCGC	4
TAGCTACTACA	2632
TAATTCTCGTG	92
TTGTCGACAGT	89
GCTTATAGATG	1
CGGTGCGCTAT	756
ACTAGAAATTG	19
CGTATGGTTAG	88
TGGGCTTGATT	15
ACTGCGACCAT	781
TATGTACTGCG	1133
GGCTTATCCGA	950
GTAGCCGGTAG	355
TGCGACTTGCG	10
AACTCATTCTG	31
CTATAGATGCA	211
CTTATAGCCAA	392
CTTCTACGCCG	147
CAGTTACGAGA	328
ACATTCGTTAG	7
CGCATTTATGC	1347
CATTAGGTAAG	2533
GTTGCATCTAT	579
TGGTTGCGGAC	1108
TTCGCATTGGC	447
GCCGACGTCGG	752
TGAGAAACAGA	351
CTTCTATGGCG	120
TGATACATTCA	430
AGCGGTGGTCG	38
TGAATCGTCAC	1102
TTCGTCGGAAA	184
AATGCGTAGCC	158
AAGTCGGCGTA	376
CGTTACACGGA	555
AAATAAGCATC	142
TGAGACCTACC	191
AAGACGTATGT	518
GAGTATCAAGC	42
TACTTAACCGC	179
CAAGTTAGACG	142
CTAGCGATCTC	476
AGCGTCGTAGT	79
AGCATTGCGAT	59
CTTCGAGCATT	2577
CATTCGATAGC	85
AGCTCGCGACT	10
GAATTGATTAC	69
TTATACGCTCC	77
GACGCTTGTAA	51
TACGTGCGCTA	59
TGTACGAAATG	19
ACTGGTTGAAC	51
TATGCTATCTA	1345
ATTGGTTAGCT	47
AGTTCGCCAAA	127
CTAGTCAAATC	437
GCCATCGCTAT	380
CGTAGCGTAAC	118
GCCGTACGCGT	260
ATAGCGAACTC	122
CAAATGCGGTA	456
CATACGAAAAA	1
TGCTTGGTAAT	600
ATGTTTGTCGG	172
GGACCCGTGGC	1
ATATACGGACT	221
AACGTAGCCGC	407
AATCGTGGCCG	4
ATGTCGAAATA	73
CACCGGTCTGT	2
AATCGTTTATC	1
TACGGACCCAA	326
CGTGGCCGTAT	48
GCGCTACGGCC	890
AGTTTAATCGA	223
CATCGGCGAAT	170
TTATTCTAAGA	68
ATAACAGATTG	392
AAGAGTAAAGC	82
GCTCCGTGACA	111
TAACGCTGTTA	28
CGATTAGCCGA	151
GTTAACCGCTT	1568
TACGGCTAATC	71
CGGTAGCGAGG	250
TTTACGAAAAA	1760
AGCCGATGCGT	120
CCAGAACGTGA	109
ATCGACGTGGC	149
ATTCGATTGCG	15
CAACGGGAGTT	361
CAACACGATTT	215
TAGCCGCAAGA	106
ATTGGATCGAC	482
GTCTACGAACA	1521
GAGCGATTCTA	1
CGAGTAGCGGG	89
CGGATAAACTA	584
GGCGGTACAAT	2
ACACCGATAAC	1908
GTCAATAGGTG	135
TTAACCGATAG	1296
GTCGTCACGAG	21
TAGTAACAAGT	91
AACTATACGGC	824
AGTCGGACCTG	649
AACGATCGTTG	87
TGTGCCGAATG	1
CAGATATGCTA	318
ATCGTAAAGTA	175
ATAAATCGAAT	75
CAACCGAATCA	1235
ACGTGTTTTAC	328
ACGAAATCGGA	5262
TAGGACGTCCT	93
TGTCCGCGGTA	295
CAGTTGTAAAG	148
CGAGCTAATCG	3
TGCTATCGGGA	177
AAATCGAACAT	21
GGCGACTTATG	7510
ACTGAACGACC	41
ATGTTCGCCAA	7033
GGTCGTAATGC	316
TTCGGCGTGTA	865
CTCGAGTCAAA	617
GCCATGGCTTG	4269
AGATTCATATG	60
TTACCGTTCGC	532
CCTAGCGAAGA	2638
TACATTCGATT	473
CCATCGATATA	1655
GGTATCGCGAT	243
GGTATCGCTCC	3827
ATCGCGTCAGG	179
CACATCGTCTT	510
CCCGCATGAAA	161
AAAGTAAACTT	151
AAGACCGATCA	36
AGTCGAAGCTG	3
GATCGCTATTC	23
GACGCTACGGG	340
GTTACGCGGTG	24
AATTCGTACCT	1112
GCATGCGTCTC	92
ACGATCGATAC	51
TAGCTAAAACA	96
CCGGATTCGCA	1
CCGCTGAAGCG	1034
ACGGCGGTATC	1379
TGACCGTTAAG	3349
CTAACGTGAGC	383
GAGACGATTGT	61
CGTTTATTAGC	6
AGACCTACCGT	272
GTATACGAACT	296
ATCGATAACGG	77
CTAGCGCGATT	14
CTACGGAATTG	414
GACGATTACGT	86
TAGCAAGTTAC	33
CTGAAGCGCAA	473
ATGTTCCGGTC	2949
GGTCAAAATCG	169
CAGACGTAGCT	1104
TGCGACTAATC	659
CTGCGCGACTT	21
CGCAATCTTAG	99
CTCATGTTCGT	995
GGAGATGCTCG	44
AATTCGTGGTC	137
CAGGTAAGAGT	621
CCTCCGAAATA	57
ACCTGACGACA	3
CCGGATTCTGG	306
CATAGTAGCTA	2123
AATTAAACGGG	24
AGCGGTAGAAT	127
CCTCGTAAGCG	35
CGGCGACTACC	54
AAGTCGCGTAG	2847
TACGCCGGTCC	21
GCGAAATGGCT	247
GGATCGACTTG	10035
AAGTGTAACGC	151
ACTAGATGCTC	363
AATTCGAGTGC	319
CTTAGCTACCG	8
ACACGCGTCCG	229
GAGACCGTATG	29
GTGGTAGATCG	5
CCGTCGAACCT	29
CTGTTATCGTC	35
GAACATAACAT	1
GTTGCTTCTGA	129
CCGAATAAGTG	84
GGGCTTGGAAC	67
ATATTCGTTGG	449
CCATTATCGGC	5
AATAGTACGTT	43
CCTAGCTAAAT	5
CGGATTAGCTT	165
ACGAACGGCGT	4761
GATGTTGCTCA	241
ACTGGTAACAA	274
GTTCGTGTACT	40
GTGGTATCGGG	1
CCGCCTAAGCG	491
AGCTAAACGTC	1911
GCGTATCCGAC	65
GGACGTTTAAA	528
CTCGATGCGGT	307
CTCATCGGCTG	26
ACCGCTGAAGA	110
GTTCATTCGCT	553
GAATCGTATCC	703
TGACGAACCTG	878
TAACGACCGGA	45
ACGCTCGATAT	61
CTTAACTTGCG	58
CCAGCTACCGT	482
GGAATAAAACT	78
CTAAAGATGGC	1352
ACGCAAGATGT	205
GCTTGACTACC	205
ATAGTCGCGGT	115
GACGTACTATC	833
CGACGTAGAAT	520
TACACGTACGC	169
ATCGGATAAGA	116
ACTTGCGTCTG	1562
CTAATCGTCAG	503
GTCCATAGTAG	1504
TGCGGGTTCAC	2074
TATCCGAACAT	17
TGTACCGGACT	169
AATATTCGCGG	75
CAAACTCGTGC	3
AACGCAAGTAT	1955
GGTCAAACAAG	11
CAACGTGTTCA	2085
TAGCGTAGTAT	1101
AGTATCGACTA	251
TTCTGACGAAC	242
AATGTATGTCC	222
CGGGTGTATTT	1898
GGTATTTAATC	675
GCATACGAGCA	1
GCGATCACGTT	34
GCAGCAAGTTA	732
CTAATACGGCA	246
ACATGCGACCA	269
CGTTTCGGTAG	16
GGTCAACTAAG	1
TAACTAACGCA	5387
AATTACGTGAG	51
GTTTCATAGTC	826
TTCACGAGGAT	960
CCGTCACGGAC	966
CCGATCACGTT	66
ACTCACGTCAG	36
CTAGTAGGTTT	79
CCATCGTGTAC	486
CAATCGTTTCG	32
CGATAAGTTAG	328
AGGCTAAACTT	32
GTGGTCATAGG	2086
GGGTGCGGCAG	107
GCGGGTCATTA	90
GCTATCGGGTT	30
AGCACGTAGTC	67
CCGATAGTAAT	2291
ATTGTCGGGAG	4
TTATGCGTGCT	12
ATCGACGATAA	3931
GCTATAACCGT	928
TATTAATCGTG	385
ACATCGGACGC	321
ATCAATAAGCC	92
GTTGGGCTAAT	213
AATCGTAGATT	2
GCATTGTACGT	15
TAGTTACGTTA	2443
ACAACGGCCAT	242
CGAAATGGACT	1354
GCCGACGTGGT	288
TATCGCTTGTA	602
GTACTAAACTC	309
GGTCAAAAGGA	65
TAGATAGCGAG	429
CGATTAAACGA	591
GTACCCGTTCC	2989
CGACCGATAGC	1890
CGACGAAAGTT	359
ACTTTCGGGAA	411
AAGCCGACGTG	1667
GAGAATCGTCG	1034
GATCGGATAGA	663
AAATTCTCGAA	395
CATCACGGCGT	212
AAATCGACGTG	82
GGACGTGAATG	176
CCGGACGTTAC	5
GACGGAATTCG	367
ACGTATGGCTT	1461
TACTAACGACC	302
TGTAGATAACG	903
GTTACGGAAAT	276
ATATCAGTATA	286
CATGTCGAAAA	707
CGATTAGCCGC	4
ATCGTACCTGA	165
CCAGCAAGTAA	6818
TAGTCGTTCGA	123
AACGCGATACC	775
CCGGGATTCCT	15
AATTCGCGGTC	109
CTTACCGTTGG	221
CCTGCGAAAGG	37
GACCGGTAGCT	308
TTAGATTTAGC	268
TAAAGCAGTTG	101
TGGGGTTAACT	616
TTGCGTAACTT	1
GAGAATCGCGG	138
TAAAAACGAAC	490
ACCGGATTCGA	83
TTCGGTGTAGG	132
TGTTTAACGTT	594
AGCCGTAAGTC	2071
TGTCTACGAAC	6692
GCCACCATTGC	16488
TAGGACGATGT	1577
TGGATTGTTCA	105
TGAACGACTAC	2
CTAAACTAAGG	1320
GATAACATGCG	28
CGAAGCGTAGC	2959
GCCCAATGTCC	267
CAATTATCGTT	7700
ACGACGTTTAT	2
CGAGTCATAAA	27
TAGAAAATCGG	266
CGCTAAAGGAG	2
AATCGGATTGC	1
TGAGCGCCACC	132
AGGACGCCGTC	195
CCATCGGTAAC	41
ATACGCGTCTG	80
TTCGTGGTAGA	1539
CTTCGATTAGT	240
CGTTGGATGAC	210
CCGTGGAGCGA	16
TTAAACGTAGA	1
GGTGTCTATAC	134
CTTATCGAAAG	209
GTCACCCTTTT	35
AGGTTATGTCG	40
GACGGCGGTTG	344
TAGATGCTTGA	146
GCCCGTTAACT	1
AAGATGTACTA	201
TAATCGCATAT	841
GATTGGACCTC	306
TACGGTGAACG	179
AGCCTAAGGCC	53
GAATCGGTAAA	2631
TAGTCATCGCT	572
ACGTAGCGTGC	112
ATGGTTATACC	35
ATTGATCGTAG	52
AAAGATAATCC	2
AATTTCGGGAG	656
GAGAGCTAACA	282
GACGTAAGAAT	151
GCGATCTCGAT	2036
GGCGGTTGGAC	1282
GCATTTCGAAT	4
CAGTAGAATGG	77
GATTACTAACG	1161
TGATCACGGCG	3
ACGATCATACG	2
CGAAGTTGAGG	3
TAGGATCGGCC	375
CACACGGTCCT	159
TACGCCGTAGA	3235
TATGCTTCTAC	11
TACTAAAAAGG	72
TATGAAGCGTG	152
GGCGGTGGTAT	3345
AGCGTAATTAA	30
CCGCGGTAGTC	203
GTTCGACTGGC	136
GGGTAGAATGC	611
ATCTATGCGTA	100
CTTGGTTAACT	1468
TAGCCTAAAAC	620
ACGTAAGCATT	7
TTATCGATACA	231
ATCTCGGACCC	329
ATTTCGAATGG	103
TAAATCGCTAG	236
ACACGTCCGAC	8
TGTTTAGTACC	191
AAGTATCTCTA	72
AGACCGACCAT	974
AATATTTGTCA	43
ATAGTACCTGG	135
ACCGACGGTAC	1845
ATCGCGTAATT	1270
TGTATGTCGGA	35
AACGAAGTGAA	5
ACACGTAAGTG	244
ACGAGATGCGT	611
TAGCAATCCGG	1
AGCTCAACGTC	41
CTGGTCGAAGC	126
GATCGGATTGC	525
GAGTATCGTAA	2686
AACTTAAGGAG	48
TATGTACCCGT	21
GATCGTTATGT	150
TTTCGTGGACG	1
ATAAGCCGGTC	110
ATTTCGTAATT	3748
AAGGAAACAAT	27
GACGTACTGCG	52
CGGTATGGGAA	712
AGGTCGGGGTT	417
AAATTCGTTCG	1952
AACACGAACAT	1974
ACGCCGGCTTG	23
AATTAAATCGT	399
CAACGTTAAGA	218
GTGGAGCGCCT	1234
GCGTATCAGTG	193
AGACCGGTCCT	25
ACATTCGGCTA	5117
CGTCGCGACAT	143
TTACGTATCTA	2
CGATTCGGCGT	149
CAAGAGTACCC	65
ACCGCATAGTC	135
CCGTTCGAAGC	71
TTTTCGACGAA	208
TGAAACGTACG	188
GGCGAAAGATC	11
CCTATAGCCTT	1952
GCGTCGCATCG	351
ACACCGGATAA	66
ATAAACACGTC	310
CACTTATTCGT	308
ACCGGTAAGAG	1051
CCGGCATGACA	617
TAACATGCGGT	246
CTAGTCGTTAA	1125
ATTCGTAGATG	37
ATAGTTAGCCA	30
GCGCGGTAGAT	170
AACGGGGCGGT	13
TTCATTCTGGT	622
CGTCCGAATCG	849
AACCGTAAGCG	141
GTACGCTCGAT	151
ACGTATCGACG	92
CGACCGTAATT	345
GCATGACCGAC	124
TACCGTCGATA	1174
TGAAAGTCGAC	46
CGGAACGGCCT	2557
ATGTTCCGGTA	86
TTGTTATACGC	13
CCGAGTAGAAT	116
AGCGTCCGAAA	892
TAATTCGTCGG	149
CTGAACGCTCC	1442
ATGTATCGTTG	895
GCCGGGCATCG	1500
CTTACGTAAGC	1019
CGGTATGGTTA	108
CTATACGGTGA	166
AGCTAAACACG	429
GGAATTCCTAG	95
CCGAATCTTTT	134
ATTCTAATACG	3
ATAGTCGCAAC	469
CAGAAAGTTTG	220
CGGACCATTAT	1364
CAGTCGGACGA	205
GTCGATAGTGA	549
TTATGTACTTA	1179
TATTCGCCAAT	6
TTACAATTGGT	3181
TGCTCGCTATA	90
GTTGTTTAGCT	38
TTAGGACGACA	547
CTAAGCGTAGC	145
AATTGGGCTTT	142
ACGTCGTTTAA	316
CAGTACCGGTT	228
TGTTCGACTGC	115
ACAGTTACGGA	213
ATAGCAGTTAG	1
ACAGATTCGGT	938
AGTCGCACGTC	175
CTTGAGGATCC	575
GAATTATGGCT	33
TACATGTTCCA	7063
CAACACGTTCC	231
CAATGTAACTA	8
CGCATCGCTTA	23
AGCTGTTATTC	218
AATCGGTTGCT	53
CCGGACGATGT	170
CTTGGACGCTA	487
GTGCGAAGGTT	675
AATCGCGAACC	1
GCTAAGCCGAT	471
GATTCTAAACA	4
GTGGACGATGC	353
GCTTACGAGGT	46
ACGATAAAGTC	391
TATAACGTTAT	202
CATGCTATAAC	379
TTCGCCAGAAC	47
TACACGGACGC	92
CAGGTAATTTG	126
GCACGCTAACA	3
CTAGTATACTA	169
CGAAAGTCAAG	21
TTCCGACTGGG	249
GTAGTCATGGG	387
GTAACAAAAGA	1435
GGAGTAACGCG	31
TGTTGGACCTG	64
CATGACGATGC	71
GTAACGTGAGG	639
ACCGGTTGGAA	10
GCAAGTCGCAC	694
TATTTCGTATC	111
CCTTACGTCGC	27
GTCGTACATGT	5892
GTGACTAAGCG	188
GACTTGCGACC	129
AGGTTCGCGAA	1
ACTACCGTAGC	48
CTGAGAATCGG	2848
CTGTATCAAAA	1319
GCCTGCGCGAT	114
TTCTTGATACC	356
CACAGATTGTA	398
GCAATCGCGTA	1016
CGGTGATCGGG	723
GTCGAGCGGTT	20
ATGCGCTAACA	961
CCCATCGAAGA	147
GGTTCGTCTAC	737
AGCTAATCAAT	310
CCCGGCAATCC	24
TGTTTTACGGG	912
TTCGTCGTAGC	439
CTAGATAACGC	97
AACGCGAAGGT	1
AGCTAAGCGTA	24
AGGACGACTGG	93
AGCTACCGCCC	169
CGAATTCGGCT	293
TTGCGACCGAC	27
CGTTAACCGCC	96
TAAGGAAAATC	41
TGGTTCGACAC	10
ACTCGCGAGCC	63
GTTGATAGTCA	142
AATGTCGAGTC	18
ACGCGAGCTAA	579
TTCATTGAGGT	75
ATCGTTCGAGC	263
CAGGTAGTACC	1104
CAAGTACCGGT	250
CAGCGCTAAGC	208
TGTCGGAACGG	6
GTATCAGTTAA	1
AACTAATTTGC	1
GTTTTACGTAG	7595
CTAGTAATTTG	468
AAGTCATTCAA	28
CGTCTTGTAAC	54
CAGCACGTATC	457
ATCCGTCAACG	88
AATGTGGACCT	7276
ATATGCTACTA	169
ATTCGTCGCGC	62
TGTCGTACTGC	351
AAGGAAATCAC	94
TAGCCTTACTC	105
CATCGGCAATC	257
ATACGTATGTA	8
ATAGCGGGTTG	7530
AATTGGCTTAG	31
TTAAGTTATTC	267
ACCCGTCGAAA	81
CCTAGTAGAAT	1
AATTTCGTTTG	224
TTATCGTTGTA	391
ACATAGGTTAG	121
CCATCGATAGC	303
GTTAGCGCCAA	2
GCAAAGTGTAG	1
GCAACGTGGAC	3809
CGTAACGGGCG	109
GCTCAACGCAA	737
AGAAACTATTC	870
CAAGTTACGCC	163
CGGAACGACTG	400
TTAGCGTAAAC	392
GGACTCGTTAG	3
ATAGTCGCGCA	185
CACAGACGCGT	156
GATTGCGACCG	17
TAAACGTTTAT	334
TATGCGACTAC	412
GTCGCAAGAGC	231
ATGACTAACTT	163
TGTATCGACGA	49
AGGATAGTTAC	94
TTTGGCTCGAC	122
GCATTCATTCG	719
CAGCCGTGACG	230
GCCGGATTACC	2409
CTCGACATAAA	233
CTTATTCCGGC	113
ATTTCGAGTCA	597
GAAGTTTAGCC	23
GCTTCGTACGT	15
GTAGGTTAGAC	295
GAATGCGTGAC	167
AGTAATTCGAA	2360
GTTCAATAACG	486
ACTTCGTAGCG	6
CAGGATAGTGA	59
AATGCGGAGTA	155
AATCAATTTGG	138
ATCTTACCGCA	118
GTAAACGAACT	147
GTATTCGTGTT	129
GCCATGGCTTT	1677
CGTATCTCTTC	1
AAAACGATGAC	133
CCTAGCGGGTG	839
GATTCCTATAC	620
CATCACGAGGC	4924
CCAGAACGCGT	1
GGGTAACATAT	1027
ATACGTACTTA	271
GACGCTAACAA	21
TTAACGATCGT	151
AATCTTATGGC	1
GGTGGTGTCGA	95
CGGAGTACGTG	311
CTTCAACGTTG	1682
ATTCGGTTGCG	22
GTCAATTACCA	275
TAGAAAACAGC	1
TTGACGAGCAT	3
AACATAGTCGT	473
AACACGTAAGA	32
TAGGTCTGGGG	64
GGAATAAGGCC	221
CTCGTAGATGC	2469
ATGAGACGCCG	4
TGTCGTGTATC	579
ATGTAACGCCG	176
AAACCGTAAAG	57
ATCTCGAGCTA	479
GTGTTCACGGC	103
GCTAAACACGA	940
AGTCGATGTTG	171
CCAATGCGGAT	988
CACTATCTCGT	2
CCTCCGACTGG	1750
CCTCGAATTCC	3
AGCGTAAGGTT	4120
ATTTCGGGAGG	4
GTATGTCGTTG	1
ACCACGTTCGC	1194
CAGTAGGTTTA	353
CAGTCGAGCGC	746
GAGCGATTAAT	2640
GAGATGCGGCC	2602
ATTCTATAGAG	35
CGGTAACGGTG	940
TTAGCTTGACC	74
TATCCGTCGGG	1
GCGGAGATATT	172
CCGCACGTCCG	117
GGTCGTAAGCA	1242
TGCTCGAACCT	1823
CATGACCGCTG	55
CTAGATTGATG	635
GACGATTCGTT	208
TAGTCAACTAT	189
TAGCTACGAAC	708
AATATTTATCG	20
CCGAAAACGTG	13
CGACTTACGCT	697
GCGTGACGACG	131
TTTCCGTGATA	1626
AGGTCGGAGCG	2
TATCGATTGTT	265
CCCTAGATTAA	40
AACCGCCTAAA	6204
CAGTAGATGCG	232
TGATCGCGTCG	10
TTGCGGACGGA	94
TGTAGTCGTCG	117
CACGCGAACCT	43
CAAGATCGTCA	5
CCTGCGAACGC	86
GCTGACGCCAC	1
TTCCTATCGCG	14
TGTGGACGCGC	1
TAAGTAAACAA	358
GAGTTTGGCTT	188
GACGTTCCGAC	34
CCGTTCGATGC	84
AATTAAGGACG	82
TTCTTGACGAA	818
GGCGCAACTGA	25
TTACTCGTTGT	1080
CACATCGTTTG	1368
AAATAAGCCAA	88
GGAGTTTGCGG	630
AAATCGGTTGT	236
ACGATCGAAGG	633
TGTTCCGGCAG	246
GATAATCGGAC	254
GATTTCGTCTA	68
ACTTATGCGGC	1
GTACGAGCAAC	249
CGACGTTGGTA	484
GCGTCGAGTAT	447
CCGTTCCGACG	572
GGACGGACGCT	114
GCGATTACCAA	1
AATCAAGTAAA	309
TGTACTATCGA	1333
ACTATACGTGG	455
AATCAATAGTG	49
ACAGGATCGAA	186
GACGTTAGCGC	244
TGACGATCGTA	16
AGATTCGTTAA	25
CCCGAATCGCG	954
AAAGTATCTCG	6
GCCTAATCTTT	1
ATGGTATGGCG	9
GACTTCGCAAC	182
GATTATCGTGG	7
GTGCGCGAACC	1406
CTAATTTCGTA	326
CGGTTACACGC	2371
GAATAAGCGTC	9
CGGTAAACGTA	1640
GGCATCGATGT	1019
TAAAGTATCAT	17
ACTTACTCCGT	128
GCATTGCGCGG	4818
CAGCTAAAACA	549
GTCGAGTTTGG	271
TATAACCGCAC	1167
CGGCTAGGGGG	48
GCTTGGACCTG	1211
AGGTAGTCAAG	6673
CATAATCGCAT	8786
TATCGTAACGT	342
GGACTTCTAAA	49
GCCGTCGAAAG	3135
CACATAACATG	266
GTCGGAACGCT	10
CTTATTCGTCG	988
TGCATCGTTAA	80
CTAGTGCTTCG	33
GCCAAAAGATC	365
TAGCTTAGTAA	23
AGCCGGCTTGG	937
CGCTTAGGTGG	426
CGTTCGAAGCT	18
AAGGTTCGCGG	31
GACGACCCATC	942
GTATACGGCAG	7
TAAACGATACA	142
AGGCGTAATTC	13
GTATACGGCAA	194
GCTGTATGGTA	203
TGAACGATTCC	153
ATAGTTCGTAG	365
GATTAGCGCTA	786
AAACAAGTAAT	1693
AATATACCGTT	754
TAAAATCGTTG	75
TAATAAGCATT	154
GGTCGAGCGCA	9255
AGCCGGCTAAG	180
AACGTCGTGAA	28
ACAGCGTCAAA	759
ATCGAACGCTC	46
TAATGAAGCGG	17
GTCGAGCGAAA	47
GGGCGTAACGT	384
GCCCGTTCGAA	188
TTCATCGGTTC	106
GTCTCGTTTAG	150
CTCGTTTAGCG	18
AAATTGACGAC	1912
CCTGACGCTTA	620
AGGATCGTAAA	961
GGGCTACGGAC	866
GGTGCGGAGTT	406
CATGAGACCGT	321
CTTGGACGTTT	365
CCAGTACGCGC	568
GCTGCGATACC	109
AAGTACCGGTC	2737
AGTCATGTCCG	180
TTAAGGACGGA	2234
AAGCATAGTGC	377
GCACGTTAGCG	97
ACAAGCGTACG	42
TTACAATTGCG	358
CCGTAACGGGC	9
GATCAAATCGC	10
GCGACATAGGT	204
GTAGATGCTAT	257
GTCCATAAAGA	133
GTACGTTATGC	93
CAGCAACGCTT	958
ATTCTCGAGTC	273
TATCGATTCTA	99
TTGGTCGACAT	1256
ATATAGGCTAC	486
GCATAGTTACC	534
GTGTCTACGAG	351
CGCATTCGTGA	35
TATGCGTCGTA	98
CGATTAATCCG	54
TACATTTACGT	211
TGCAAGTTCGC	632
GTTTAGCGGTC	279
GCTTGCGTACA	191
TATCGATAAAA	72
CTATACGAATA	82
TTGGACGGACC	112
GGAACTAGGTG	306
AATCCGGTCCG	23
AACGATTATGG	173
AGCCGACATAT	851
TTGTTCGTGAG	67
TGCGTCGGCAG	63
GATCTATACGC	120
AGGCTAAGCGT	1296
GCAATCAAAGT	148
CGACCCGACTA	2484
CTTAGCGCGAC	24
TGCGATCTCTT	129
ACTTGCGCGAT	1
CGTTCGCCAAG	246
GTGGGCGTATG	135
CCCTACGAATC	3034
CCGTCGTAGCT	1175
TTCCTATGGGG	2237
TACGCGATTTC	1162
CTTTGACGGCG	15
ATTGTCCGTGA	125
CAAAGTACAAT	169
ACCGCATTGGA	337
CGAACCTATAG	453
TTGGATTACCT	734
TATAACGTGAT	156
CTTTCGTGATG	295
ACCGTAAACGT	99
GCTTAGCGACA	165
AGCGCTATCTC	84
TTCGCGGTAGA	57
TAGACGATCAA	187
GCGAACGCGGT	501
TTATGCGTGGC	27
AAGATGCGATT	16
AAGAGTATACG	403
TAAAGCATACG	46
TGCGGCGAGTG	90
ACAACGCACGT	1
TACGTACGTGT	496
CCGACCGGCTT	123
TTCATTGGACT	67
CAATGCGAATC	115
TGTTATGACCG	70
CAAAGTTATAC	13
TAGAAATCGTC	53
CGACGATAAGC	78
TTCGATAGTAT	168
ATATTCGATAT	94
CCGGAGTCAAG	431
CAACCGCATCA	137
CAGCTACTAAT	101
GCACCATGACA	1649
TGGTCGAAGCT	116
GTAAACGTAGC	19003
GGCTAAGAAAG	381
TTCCCGCATTT	773
ATGCGATTCTC	370
GATTTATCGTC	213
AATCGCGGTTG	294
CGTGAATAAGA	150
ATTATGCGAAG	13
TACGTGCACAC	891
TACTAACGACT	893
GTAGTAGCGGT	1103
GGTTCAATTAT	187
CTGCGAAATGT	519
CTTACCAATGG	3
TGTGGAGCGCA	10
CCGCGGTTGGA	183
ATGTAGATTAC	372
TTCATCGGACA	3899
AATTTCGTCGA	1
GCGTCACTTAG	306
GAATAAAGGCC	533
GGACGCTAAAA	99
CTTCTACGGGA	2850
CAATTGATACT	6
AGGTCGTTGGG	474
AACGAGCTACC	39
ACCAATTTACG	37
AATAGTAGCTT	5
TAACATAGATT	29
AATAAGGTTCA	376
GTCATCGGGCA	2409
TTAACCGCTGC	186
AGCCGGATGGA	4255
TGGATCGACGC	14
TGGATGACGCG	35
GATCGGCATGT	54
GATCGTCAAAA	388
ATTAAGTGCCA	406
CTTCTAAGGTG	62
TAGAAATCTTA	8
TGGAGCTAGGT	1683
TTTCGTGACTA	280
TTCGTGAGGGT	529
TTTCTAAACAG	17
CATGACCGACC	693
GCGATCGAGTT	253
CATAACAAGTC	6460
TAGCGTGACGA	7
TAGCGATCAAT	682
GTCATTGATCC	7
CCGTTAACGAA	958
GATAGCCGGCT	13
ACACGCGTCTA	340
CTTGTCTATAG	20
GCGAGCATGAC	166
ATAACCGTGAT	40
AGGTTTATCCC	30
AACGTACTAAG	71
TACATGCGGTG	159
GTTAACCGTTA	1
CAGGTAAGGTT	24
CGCTGTTAGAT	84
GCCGACGTAAA	924
AGGCGTACGAG	328
ACACGTAATCC	208
GGATAACATAG	602
TTGTGGGCGCA	262
GTTCGAAATCA	237
TAGCTACCAAC	895
ACGATATAGGC	599
GGCTTACGGCC	88
CCCGTAAGTTT	313
TTCGTACATTA	40
CAGTAACGCTT	254
GTCAACGATAT	214
TGCGAAAGTAT	285
GCGCAAGTCGG	2
TACGCTGACGA	11
TTTTACGAAGT	22
GTACCGCTGCG	57
AAACAACTGGG	343
GCATTGGAAGA	196
AAATGTCGAAT	653
TTATGCGGTTC	757
GTAGGTTACAC	1124
TATCATATGCG	466
CGATGACTATC	704
TGTTCGAATAA	400
GGCAGTTATGT	1206
CGCGTCAACTG	114
AACGCGTAACT	1
CTTGACTAACG	169
ACGATTTCGAA	3
AGATTGCGGGT	876
CGTGTTCATCA	225
GACGCAACTAT	29
CATAAGAGCTA	457
ACACGGCTTGA	217
GTCACGCCAGA	1657
CAGCGTAAGTC	336
ACAACACGTTG	21
AGCGTGTTAGA	78
AAGTACCGGTA	12
GATCGATTGAT	411
TTGCATGTTTA	600
TAAATACGAGA	283
ATTCGATTCGT	999
GGACGATTAGA	331
TTTATGCTTGA	419
GTTTTACTATA	71
GTTCATAGTGA	1
CCCATCGTAGT	379
GAATCGACGAT	463
CAACGGTAGAG	100
CCGGTATTGAG	4025
TGCTATAAGTA	9
ATGCGCGACCA	611
AACGAGATGTG	188
GCCTGCGAAGA	155
GCTAACTTAAC	665
TAGGTCGAACG	42
CAGGTAACGTA	57
CCGCATAGTGG	101
TTTATCGTCGT	1447
TTCGAATCAAA	76
GGATATGCGCT	1244
CGTGATCGCGA	567
AGGTTTAAACG	22
GAACGTAACGG	945
AGATTTAGCGG	164
CCTATAAGGCC	793
ATTTGGTCAAC	28
CTCGACATAAT	23
CCCGAGTCAAT	82
AATGGACGGTC	336
AAGCATAGTTG	1739
CGACTTATACT	129
GATCGTATGGT	59
CCCGGCGATCC	393
CCATGCGGGTC	30
ATCGTGTATTT	539
TTAAATCGCAT	150
CAGATTGCGGG	92
CATGACGATTT	143
GTATCAAACTT	578
CCCGCAACTAA	28
ACAAGCCGTGA	19
AACGTCGCGGT	34
GACTATAAGTC	44
AATACTAACCG	583
GTGGACGGTGG	46
GAGAAACGGTG	129
TGGAACGGCGA	191
CCATCGTCTGA	2722
TAAAATCACGA	619
CCCGTAGATTA	30
CCGTGATGAAG	106
CGACTGGTTAG	372
ACTAAGGTTAG	1
CGTTACGAGGA	630
GGGTCAACGGT	1876
GGGCGTAGATA	2
ACTAGATTAGT	125
GTCGAGTAGTA	1
CAGTCGTACGC	2348
AACCTATAACG	94
ACCCTAGATAG	1101
TTATAATCCGC	203
TAGAAAGGACG	266
TTCGGTGATCG	149
CCTGACGGTGG	1182
ATCAATACGTT	907
CTTCATTCGTA	585
CCCGTACTTAC	7670
GCAAGAGTAGT	2400
GGGTAACTATG	238
GGAGCGATCTC	753
GTTATACGAGC	454
CTTTTACGTAT	883
TTGTAACGTAG	47
AAACGAACGTT	273
AGTCCGTGAGC	924
AGCTCTTCGAT	17
CCGTCGGACCC	32
GATAACGGCAG	634
TAACGACGAAC	163
TTAGCTTGGAC	1051
ATGTCGGCGGT	49
CTTTCGGACCA	67
ACCGTCGTTAC	906
TGGTCAAATCA	166
CGCTAACTTAA	739
AAATCACGCTT	1401
CTCGGCAAACA	6430
ATGTAACGAGG	48
GTAATCGCGTC	1442
CATTCTACACG	61
CGGAGCGGGGT	317
CGATCGTGACA	226
ATAGTCGGAGG	122
TGAGGATCGCA	680
AGTCGCATAGA	31
GCTTTCGCTAA	5
ATACATTAGAC	211
AGCATAGGTAG	1183
TGCATCGATGT	179
AGAGCTAACAA	23
AGCGATCAACG	5
GCTTCGTGAGG	155
ATGTTTAACGC	5
GTATTGACGAG	198
CTACACGTCAC	272
GTTACGCCAAG	181
TACTCGGCGAA	100
GATTAGACGAC	13
CAAAGTTAGGG	241
AATGAAACTAT	29
GGATCGATAAG	144
GCACCAAAATC	134
CTATCGCGATT	1071
TAGCAGCAAGT	238
TAATCGGGATC	2
AACGCATTGGG	537
GGATTCGCGCT	93
GACTTCGTAAG	78
CGACGACATGT	504
TGACTAAATAA	1671
CACGTTTCTGT	49
AAATTCGTCTT	274
CTACGGCGTGT	265
AACGTACGAGG	134
GCCTGACGCTA	780
ATTTCGTACAT	55
GCGTAGAAAAT	133
CTTAGGCTACG	472
TAGTTCGCGAA	46
TTACGCATTGA	477
CAGCGTTGGAA	208
CCGGGCATCGA	192
TGCAGCACGTT	47
ATCGCATGACC	1018
CCCGGCAAGAT	581
GCATTGATGAA	31
TGCGTGACCGC	2
GCTATAAGTGG	24
CGGATTACTAA	2671
ATGTTCGCGCG	44
TGCATCGTTCC	1
CAAATCGTGTT	74
GCTATCGTGGC	1
TAAAATCTTGG	960
GACACTATAGA	1003
CGTGATCGATG	2597
CGTCTATATGG	15
CTGGTCATTGG	42
GACATAGGTGG	166
ACCGTCGGGCG	4
CTCGCGGTCAA	226
ATCGTTCCGGA	228
AAAACGGCTAG	246
ACTCATGTTGC	51
GATAAAACGGC	22
GCTCTCGATTA	112
AAAATATACGG	116
AATCGAGCACG	20
TGCATAGTAAC	202
CGTTAGCGCTG	5
GGATAGATAGC	2051
GCTTAGATGTG	36
TAGCGATTGGA	3445
GGCTAAGCAAG	108
GCTTGACGCCA	47
ACGATAACATA	4
CAAATTGGCTT	4
TTTACCGCACT	44
CCTAGATCGCG	407
GTCAAAATCGC	4932
ACGATTATGAA	243
CATCGATTGAA	107
CGGAGCGGTGC	323
CGAATCTTATT	363
CAGTATCGGCT	37
AAGATGCGCTG	101
TATAAAGTATC	77
GACTGAACGGC	465
CGAAATCGTCA	631
TTTACGCGTAA	278
GCGGCGTAGTC	92
ACGTTTCATAT	2267
ACGGGCATGAC	1722
GTATCGGGTAT	3556
CAACGATAAAT	459
AGCTGTAACGC	606
GTCGACTAAAA	95
TATAAGCATAC	34
ATCTCGTAGTC	494
TAGTAGTACCC	1425
GACGTACGAAG	3301
CGTCTATGGTG	228
GGGTCATTGTG	63
TTACGAGACGC	174
GACAATTTCGT	129
ACGCGTCGATA	50
CCGGTAGCCTT	76
GATGGCTTTCC	140
CAGCTACCAAT	411
CACGATAAGCC	40
CAGTTATTCGC	258
CATCGCATTTA	2250
ACCTATATCGC	69
TTACGAACATG	1928
ACAAAAGATGC	3
ATAGCGAGTTG	452
TGCTAGGTTCC	2037
AGAAAACAAAT	4242
CCCTCGTCAGG	31
TGTGCCGGTAC	1730
GAAAAAATCTT	725
GGTTCGACGTG	31
GGGTCAATGGA	12
GGTCGAGTAGC	103
CGATAATCAAG	251
ACGTTCCGGAG	274
CGACGTTCCGA	39
AACCGTACGAG	1
CGTTACGGGGT	167
ATAACCGTCAG	236
GCCCGGCTAAT	62
ACCTGACGGAA	12
TAGCGTCGTCA	129
ACCCGATACTT	118
CCGTTATTCCT	429
GTTGGTTCGAT	30
TACACGTTTCA	399
TGTCGTCGACA	107
AACAATTTGGT	565
GCATCGAAAAA	562
GAACATCGAGG	98
GTTATACGTTT	405
CCATGCGCGAC	10
GGATTCGACTG	565
GACGGTATGGC	192
CGCTTACTCGC	9
ATCAATACGGG	189
TGCGGTGTACC	242
GGATCGACGAG	314
CCATGACGGTG	70
GCGAGCGGTTA	1755
ACGGCCATGGG	401
AGCCGCGGTAT	330
TTCGTAGTAGG	65
TTGCGGCAAAG	917
GGACGGCTAAT	953
TGTGCGCTATT	697
ACGATAACGTA	33
CTCATTCTGGG	1
GAAATCTTGAT	26
GTTAGCGGTAA	91
TAGATATACCG	126
GGGCGCTAGGG	186
ATCGCGTCTAC	73
AGATTCGATAC	700
ATCAATTGACT	99
GTCACGATTAT	3648
CATTACGTACT	771
GTTATTAAACA	4354
CTCATACGTCA	31
TTTGGATGGCT	46
GGAAAAATCGT	240
CCGGCGTGAGC	11
ATTGCGCGACA	87
TTAACGGTGGC	3
ACATTCTCGTA	773
CTCATAAGCGC	422
GTCAACGGTGG	2047
TTCATTCGGAA	153
CAAGATAAGTT	1099
TTGGTCATTAC	64
CGAGCATTGCG	152
ATCGAAAAAAC	200
GTGTCGGCATC	1756
CCTAAGGTGTA	577
CGAATTCGTCG	27
CCTCATAACAG	1
CACCATTAGGT	365
GTAATTCGGAA	1
CATAAACGATC	3
CTATTCCGTGA	17
GTACGCTTGGA	1830
AAATTCGATGC	1852
CGTCTATCGAC	303
AAGACCGTGAT	10822
CTTCTAAGGAA	498
GTCGACGTCAA	47
CGTAATCGTGT	790
ACTAATCGATA	66
CGAGCGGGATT	346
AATCAAGCGCA	515
GGGTAAGGACC	291
ACTTACAATTG	213
GTACAAATCGT	60
AGATTCATTCA	220
CCGGAGTTGGG	41
GAATTACGCGT	276
CGTGCTTGTTA	2889
CGCTATAAAAG	6
CGACATAAAGC	550
ATAGATTTCGC	982
TGGATTATCGC	1774
ATTTGGATCCA	49
GGATTCGGGAA	3807
AAACGTGAATC	5673
GTTGCGCTACA	138
ACGCGCTGACA	312
CGGTTCGAACC	1087
CGAACTAAGGG	106
CATTTAGCTAA	21
TTTCGTGAATG	871
TTACGCATCAA	61
AATAGTCGACG	8
GAATTATGCGT	444
TGTGTGGACCT	1
ATATTTCGTGT	146
CTGAGAGTATA	60
TACGCTTACTC	2369
CGCAGCACGTT	10197
GTGGCCGTACC	4719
AGGTAAGTCGC	119
CTGGTAACGCA	132
GTGTAGATTCA	209
GCGAGCTAATT	356
AAGATGCACCA	310
ACCAAAAGATG	1
ATCTCGCGGTA	551
ATCGTCACGGC	419
TTTCGTACAAA	166
GTGAGCGCTGA	40
TTAGTACAAAG	1283
ATTGTGCGAAC	315
CGGCGTAAGTG	940
CGCAAGAGTAC	19
CCGTAGTAGCG	258
GCCCTTTTTAA	45
CCGACCGGTTC	256
CAGCGTTGGTA	2005
GCCATGAGTCC	63
TAAGCGCGATC	718
GACCGTAAGGC	385
ACAATTTACGA	137
TAGTGCCGAAC	224
CAACTGCGTGA	141
TTCGACTTACC	832
GGTTTAATCCG	1
CGGTAAACAAG	391
CATAAAGTACC	98
GCGACTGGCGC	40
CCAGCTAGGTC	278
ACAAGCGGGGT	108
ACGTCGTCGTT	514
GACTTAGTGCC	109
GGTGCGATCCA	1062
TTCGTGGTATC	300
CGAGACGAATA	3075
CCGAGGATATA	4345
ATCCGTCAATC	96
GAGTCATTGGG	111
ACTATTCGCAC	70
GCGTCGAGCGA	2
ATCGGAGTTTA	204
ATAAGGTGGCG	173
CCGCGTCAGGT	605
CCCGAAGTTGA	428
CACGGTAGTAT	143
TATACGTTGTA	307
GCTTGCGATAC	3410
CGACTATGGTT	25
GCACGTCGTCG	9
CGTACCGTTCC	49
AGCGAATTAAT	250
GAACGTACGCT	104
AAAGTCGCATC	46
AAAATCGGTTG	12
GAAGCGCTATC	277
GCGTGTTCGAG	178
GGCGAGTAGAG	493
ATATTCGGGGT	225
CGTTATTAGCC	51
AGATAAATCAT	36
AACGTGATCAC	355
TATTCCGACGG	469
TTGTTCGCATA	139
GCGCGACACTA	1235
CCGGACGTAAA	2726
AGGCTAATCTT	1445
CATTGCGTCTC	120
CCGCGGTATCA	174
GGAAACGATGC	1070
ACGTTGGAATA	5
CAACAATTGGC	1023
CCGGTAAAGGA	2167
GCCGTCGGACG	44
ATTCCGTGACC	3166
CCGTTGGTATT	151
GTGGACTTATG	22
CCATCGGTTAT	606
ACGTGACGCGC	42
CGGCGAATCGG	747
CCGCGTAGAAT	651
CAGATCGGGTC	74
TGGTATTCTAC	912
TATACGAGCGC	35
TTCCAATAGTG	933
ACGCTTGGAAC	27
CTCTTCGATAC	1167
ACGGCGTGCAC	1
CTTCACGAGCA	3183
GGTATTCGTGT	271
GTCGAAGTTGA	1844
GAGTAGTATCA	2
ACTACGCATCG	1
ATATCTCGTTA	211
AGTGTAGATCG	76
TTACTCGTCTA	312
TTTATCGAGTT	95
GGCTTACGCGG	603
TAGGTAAGCCA	6
GAGGATATACG	36
TGTCCGAAGGT	310
GACTCGTTGGT	33
GTTGTTTAATC	133
GTGGTAACTAT	777
CCCGTTAAGTT	1624
GCTCGTTATGA	89
CATTGGGCTTT	94
GCTAAACGTAT	144
CTGCGTAAACT	136
GATATACCGTA	182
CTGAGGAGTCC	16
TGAGTACGCTC	174
GCGTTGTTATC	127
GGACTCGGCAA	186
AATACATGTCC	7457
ACCTCGATGTA	555
TGGAAATGGCG	12
CCATAGGTGTA	251
GGTAAACGTGT	157
TTGATCGAATA	353
GTACATGCGGG	44
GTATGGCGGTA	552
GTCGAGTATAA	204
GTTCAAAGTTA	1142
GTTACGGGGCA	125
ATTGTCGTCGT	114
CAAATCGAATT	593
GTTAGACGTTA	823
CGTAAACGTTA	245
TAGTCGGATAA	73
ATCAATCGTGT	112
GTGTATCAGTT	867
ACAACGTGACG	60
TTTATGGCTTA	418
CATTGACTAAG	28
GGTCGTGTATC	1
ATGACGCCGTA	226
GCGATTAGGCA	529
AAGCAAGTTCC	145
ATGGCGGTAAC	2
AGTTAGATGCC	49
GTATACGTAGA	77
GGTAATCGAGG	189
TTATTCGCATG	45
CTGTTATAAGT	119
TTGATCGGATG	21
CTGTCCGAAGC	36
CCGGTTCGATT	204
AACATCGGGCA	3965
CGCAACTAGGT	1
GGTAGTAAACG	553
CTTGCGTACAA	726
ACTATTCGCGG	417
AATCTTTGTCA	1
ACACCGGCTAC	3350
AGTTGGTACAA	336
CTAGCGTACAA	6322
AGCATCAACTG	446
CCTATGCTACA	677
ACCATGCGGAT	1529
AGGAAATGCGG	989
TTTCCGTGACG	201
AACTCGGATAT	45
TTGCGGACGTA	139
AAGAAACAACT	213
TTACTTACCTG	89
ATAGCCGCTCC	73
TTGTCGAATTC	45
ATATTTTACGT	70
ATGCGGTGATA	465
TAGTTCGTTTG	1623
TAGCAAGTTTG	581
CTCGGATAACC	1
CAGCGGGATAT	1000
ATCGAATCATG	24
TATCTCGCGCA	122
TGTTCGCGAGG	22
CAATAAACGTA	408
GAACGACTGGT	892
CTATAACAAGC	177
CTCGCCACCAT	111
TAAAACGTATC	41
AGCACGCTAAG	36
GACGACGACGT	354
ATACGCTGACG	47
TACCCGAATCG	499
GGGTAACGTCG	35
CCATTAAGGAG	56
TTATAGCGCCT	41
GCCTAATAGTT	101
CAGCAACGTAT	68
CTGTACTAAGC	178
GTTTCGTAGAA	157
AGGAGTAACAA	74
ACTAGATGGCT	5181
GATTGTCCGTC	2078
CAAATTCTGGC	191
ACGGCTTAGAT	514
GGGACGCGAAT	287
CCCGAAGTTCG	4
TTACCTGAACC	139
CAATAACCGCC	654
CGCATTCGCGG	24
CACTCGTCGTA	182
CGAGCTAAGCA	296
CTACACCGGAG	35
GTGACATGCTC	177
ACGCCAATGCG	51
TTGAACGCACG	516
CTAGTCATTGC	48
GTGACGGTGAT	223
AGACGTTTCTT	177
TTTGCGAACGG	187
TAGATTAGTAC	595
CTATATCGGGC	404
GTGTATTTGCG	811
AGCGTGGTAGT	10
GCGTCGTCTAC	16
GACTTACCGTT	308
ACTTACGGACG	207
TTAGGTACAAA	289
ATTCGGTATTC	151
ATAACCGAAGG	206
ATCGGCTTGAT	1
AATTACGTGCG	33
CCGGATAAGGT	177
ACTGAACGTGT	60
AAGCTGTGGAG	8
GGAAATAAGGC	5880
CCATAAGTTGT	3927
CACCATTATGT	116
AATAGTTAGGC	305
CTTTTAGCGCG	44
GGCGAACGTCA	916
ATCAACGTTTA	125
CCCATCGCTAA	1303
CTTAGATTACG	108
AATCGTCGAGG	452
ACTCATATAGG	2047
GCGATTTCGTT	135
GCAACGATTTA	1645
GCCTAATCGAA	2213
TAGGTTACAAA	198
GTTTTAATCAA	95
CCCTAGTCGTA	105
GCTCCGTCAAA	91
GTAGCCAATTG	154
ATCGAAGTTTA	162
CAATACGGGGC	431
CACGATAAAGT	164
TGGTCGAGTAG	3
TGCTATTCGCC	552
AACCGTCACGC	5099
CTCGAAAAACT	139
ACATTTCGTGC	156
ATAATCCGGGC	81
TGCGTCGACGG	3919
AAGACCGATAT	1
CGAAAGGAGTC	73
TAGCCGACATA	28
GAGCCTTACGA	113
TTATACGAGCA	460
GTCAATAAGTG	177
GATGTTTGTCC	98
AGTCGTCCGCG	33
CCGGTTAAGTG	187
TATTTTAATGC	118
TGAAGCGTCTA	146
CGACGTGACGA	14
GCATCGCTTGG	1986
AACGGCTTAGA	39
AGTAGTCAACT	213
GCAACGGTCAA	32
GATGCTCGAAT	1314
CGTGACGCCGG	141
ACGAAGCGTCA	57
CGTTACGAGGC	404
CACAACGTCGT	216
ATTCAACTAGG	151
CAAATCGCTTA	689
CTGCGATCAAG	418
GCATTTCGGCT	732
CGGACCCATGG	4361
GATTTAGCCGA	12
GGCGCTAAAAT	4821
ACGAATCGCTG	124
GGTTTAACGGC	584
ACGACTATAGG	851
GATCACCCTTG	1
CATAAACACGC	766
GGTCTGACGAG	5
CCGCATTCGCG	141
AGGACGTAGTA	745
CTACTATCGTA	39
AGGCTAAGAGT	117
CGTAATTACGG	128
ATTACGTGGTA	1
CACATCGAATC	223
AGATTACTACC	6
ACGAATCGCGC	27
ACCCGTACCGT	33
ATTCTGGGCGT	371
CATGCGTGCAA	138
GTGAACGGCAG	204
CCCGAACATCA	5957
CTCGACGTCAC	26
GTATCTATTCG	37
ATAATCGAACT	29
CGATTAAGTGG	79
CTTGGAACGAC	20
ATAAATACGCT	137
ATGAGAAATCA	138
AGCGCTGTTCG	11
TGGTTCGTTAG	213
GAAGCGCGGTC	1
CCTTCGCGATA	577
CCGAATCGTCC	328
GGACCTACGCC	2
TAGCGGTTACA	4602
TTAGATATAGC	13
CTTGATCAACG	140
ATTCTACGCCG	1
CGCGCGAGCCT	1
CGATTGGACCT	38
CAATTGGTGTC	22
GGATTGGAAAC	787
GATTCGTAATG	15
TACGCGTAGAG	442
GTGAACGCCAC	703
CCTAGATGCTT	1224
TAGACAATTAC	482
GTGTTATCCGT	113
TGTTCATTCGG	398
GTAATTCTATA	242
CCTACGAGCAC	818
TTTTCTGACGA	1189
CCGAATAACCG	380
ACTCGCGCGAG	129
GTCGAAATTCG	74
GCCGACGGTGT	10
AGCGGTTAGCC	516
CTCCGTCGGAT	1852
CCGGTTAATTT	484
ATGATTAATCA	2
ATGACCGCATT	311
ACGGGGTGTCA	13
GCCATCGGGTC	345
TAGTCGAGTGT	105
TTGTTTATCGA	128
ATAACGACGAC	696
TAGCGCTAACA	154
CCAATACTTAG	13
GATGCGTACTA	170
GACTTCTAAAA	1074
ATCTTACACAG	507
ATTAATCGTAC	54
CACCATTGGAT	16
ACTAATGCGAC	452
TTGCGGGAGTA	114
AACGACGGCAT	1517
CGGGTGTACGA	38
CACGTCGTAGC	151
TATTAGCGTTA	278
TTCGCTATCGG	162
CGACGATTTCG	70
CCGTAACTAAC	330
TAGATACTTAA	1510
GCGGGATTCGA	1820
ATGTCGTGTAG	210
TTGACGCATAC	5362
AGATATTTCGT	244
TGATCGTTTGC	161
CAGTAACGTGT	423
GATAACGACTG	582
TAGATAGCTTA	1748
TGGGGTTATAC	24
GATCGTTCGAA	326
ATAACGTACAA	6
CTGGTCGGAAG	575
TAGTATATCAG	4
GATAGCGGTTA	3
AGCGGTTACGG	965
CGTCTGTGCAC	44
GCATGCTTCTT	3
GCGCGATCATA	1650
GAAAGAATCAT	5
GAACGATAGAT	200
ACGTTTAACCG	71
CCTAGAAATGC	225
GGCGTACATTT	70
ACGAAAGTTGT	282
CTACGGCACCA	2083
TTGAACGAAGG	96
AACGTTGTTTT	96
TATTCCGACTT	50
CATCGGCACGT	2022
GTAACAAGCCT	529
TTGCGGTAATC	501
CGGTATCGTGT	1180
AGCAAGTTAGA	107
CTTCATTCTGG	102
TGGTTCGAAGC	257
GCACGCTTATG	300
CGAGTTGGACG	249
AGGTCGGACGC	68
AAGCATGCGAT	51
TTATAGATTAC	336
GAATCGTAAAC	16
TTAATCTTTTG	224
TGCGAACGTGT	288
GGTCGGAGTCC	2
TGCTTGACTAC	200
TAAGCGTGGCC	817
TATGAAAGATC	1768
GCATACGGCAC	416
ACAATTGGGCA	33
TAATCGATTGA	99
CGCGAACCTAC	93
GTGTTAGCCGA	2
AGTTTATCCTG	422
CGTGCGACACT	572
GATATGCGGCG	1
GGGCGCTGTAT	75
GGACGAAAAAT	513
GACTGCATGAA	70
ACGCTAAACTA	295
GCGTAACAAAG	242
TATCGCATAGA	71
AGCCGAAGTTG	92
GGAGCGGTAGT	3092
TTTCTAAAGTC	155
CCGTGACGACC	1
GGCTAAGGTGG	930
ATGGACTTCTT	43
CGATAACAAAT	445
CGGATGTTGCA	324
GCGAGTGCCCA	462
CGTCGTCGACT	36
ATGTACGTGCG	5
ATGTATGGCTT	914
GAGCCTAAGCG	173
GGACCATGACA	601
ACTAAGCATGC	253
GATGTTGGTAC	93
GTCGCATGACT	600
CATTCGAATTA	707
GGATAGCGCCA	272
GATGTACGTCC	187
GAAAAAAAATC	171
CTAGATAGATC	9
AAAACGTCGTA	88
TATCGACTTCC	548
ACCGTATCAAT	51
GGCTCGCTACG	83
CGTTATGGCGC	115
GGGTTAATCCA	18
ATTGGCGGTAC	297
GACCTCTCGTG	100
CAACACGTTGG	2
CTTGATAGCTA	1449
TGATTACTCGC	19
GTAACGACCGG	1407
AATTCGTTATG	11623
AAACGATTACT	275
AACATCGTTGT	21
ATACGAATCAA	155
CAACGGGGTGC	435
CGGTATTTCGT	4300
CGACGTCCGAA	3213
AGCTACGCGGT	31
TATAACATAGG	395
GAAACGTAATT	123
GTATGGCTCGT	444
GGCTAACGTAC	59
TTCTAACAGCG	426
TACGTCGTTAA	589
TTATCGGTGAT	685
TTCGATGAAGC	9
TGGGCATCGCT	469
CGTACATTACG	1
CAACCGCTTGG	6
AGTCGAAGTTC	419
AAGTAACATAA	198
GAAATTGCGGT	1
TGCATACGAAG	961
CTAGTCGATGT	107
AAGTTCCGACA	271
CGACCCGTTCG	50
CTATCGTAAGG	137
ACCTGACGACG	91
TGGTAACGGTG	77
TACGTATGTAC	1665
ATAGGTTCCGC	255
CGCGAATTCTC	403
GGTTACGGTGA	280
TTCGTGACCGA	243
TTGCCGGCGAC	143
TGGATTAAACA	82
CGTCGGCACCC	2
ACCTAGCTAAT	146
CTTCGATTATC	903
AGATTCAATTT	95
GGTTCGTATCA	353
AATACGGTCAT	5
CAGTCGGATGT	73
GGCATGCGGCA	64
GTTCGTCAAGG	20
GATAAGAATCA	2742
CAACGGCTTAT	984
GATGGGGTTGC	725
ACTATAGATGG	126
AAACTTAAGGG	51
GGCGAACGGTG	314
CGTATGGTTCC	230
CCTCGACTTAA	2
TGACTATAGAG	15
TAGTCGTGTTG	3
TAGCGTCCGTG	832
GGGTATGGCGC	239
CGGGATAAATA	382
GGTGTCGATGT	2029
GCTTCGTTAGC	717
GAACATATGCT	38
GCTACGCGTCG	33
TGGACGTTTAA	854
ACCGACTGAAC	140
AGACAAATTCC	1840
TGATCACGTCC	10
TAGCAAGTTGT	38
GCCGAAAGTCG	263
AGATTAAGGAC	330
GCCAATTGACA	173
GTGGTAGGTTC	172
ACTAATAGGTC	337
CCATTAGTGCC	173
GGACGATGACG	133
CAGCCGTAATT	3948
TACGTCAAAAG	440
AGTGTACGCCA	767
TTGACCGAAAG	603
CTTAAGGAGTT	1472
AGGACGTGCAA	1
GTCATTCGTAC	605
CAAATCGTACA	84
CGTGCGCGAAG	509
TAGTACGCGTA	2108
GTCGGAAGTTT	923
TTAAACTAAGA	524
ACGTGCGGTTG	21
AGTTACGTGAC	484
GGGTTCATCGG	521
TATTTTCGGAT	169
CTTACGAACGT	530
TACGGGATAGT	76
TTACCAATGGG	204
TTTCACGAGCC	12
CTTTGTCGAAT	113
AAATGTACTAC	48
GCCCGGCTAGG	617
TTACACGAACG	364
TATGGTATCAT	130
GCTACGCTGTA	496
TATACCAAGCC	191
ACGCGCGAATA	178
CAAGCCGCAAT	627
GTAGGTTCGCT	2369
AAGGTTTCTGT	15
ATTTCGTTAGG	16
GGGATTCGTCG	382
CAATTATGTGG	421
CGACGCGGTCC	13
GTTAGATGGCT	33
TTTGTCGTCAA	25
TAGAATCGCAT	2416
GCACGTATCCG	3550
GTACTAATCAT	109
TTAATCACGTC	348
TAAGCGCCGGC	31
ATCTATTCGCA	7
GCAACTAAATA	3222
ATAGTAGTACG	175
CCATAGTACAG	204
GTTGGTCGGCA	3749
GCGAGATGGGG	232
TAGTCATTGGG	1242
GGGATCGTACT	1473
TGTAGATTAGC	62
GGAAACGATGA	3637
TTAGTACCCGG	493
CGTGATCGTAG	292
GGTATCGCTGC	352
AAGTTACGAGG	952
GAGCATTGAAC	331
CCTTATGTACG	50
CTTCGCATGCT	263
GGATTGCGCGG	11
CATCGCTCGAG	284
GACGGTAGAAT	94
ACGAGAAATGT	303
ATTAGCCGACC	66
CCATAAAAAGA	2885
GATCGTGCGAC	44
AGGTAATCCGG	45
CGCGGTCAAAT	153
ATCTTGACCGT	516
TATCGGAACAT	667
AGCCGGCTTGT	13
TACGCGCTACG	69
CTCTCGTAACA	571
GCACGTTGTTA	834
CGGATTGACCG	4038
CTTGCGATCTA	213
TACAAAAGGAG	411
GATACTAACGA	21
CCGTTACGGCG	4
TGGATCGGTTG	37
AGCGAATGCGT	3
AGTAACGTAAT	48
CAACCGATAAT	2008
TGACAATTGAA	5009
TGTCCGAAATG	445
CGCGATCGGCG	26
ACCCGTTATAA	210
CAACCTTACGG	120
GGCGCTACTAA	248
CACGCGACACT	543
AATAGCGCTGT	85
CCTACGCGAGT	158
AGCAACGCATT	145
CAATTAAGTGC	3069
AGTCGGACTTG	30
GGCGAGCATTC	1212
TAGCTAACGCC	13846
ATTGATCAAGG	26
ACTATTCGTTG	1486
GTCTCGGATAT	124
CCCCGTCAATA	9
CCGACTACGCA	1212
ACAAATAAGTC	6
ATCGCGAGCAA	250
ATGGTGGTACA	3501
GTCGCATAGAT	4
TACATTGGACG	47
CGGGTTAAGGG	242
CTATAAACTAG	23
GTCGTAGAATC	181
ATCTTATACGC	31
GCATGAAACAG	65
AGTATCGAGTA	1
AATCGGAAATA	112
GCAAAGTAATG	74
GTAACGACGAA	180
GAAATTCGAAT	1498
GGCTTGCGAAC	128
AACCTACTCCG	464
GAAAGTTCGCA	236
ACGGTGTATGT	339
AGGAGTAACAG	178
GACCACGTTTA	1976
AATCTTAGGTT	4
AATTGCGCTGA	5
TAGTACGTGAG	3
AGGACGATACC	32
TGCGGATGTAA	517
AGCAATCGGGT	39
ACACGAATCGC	413
CGGCACGTTGG	729
GGTAGCCAAAA	36
TTGCGATAGTC	249
GATGCTCGTGG	221
CGAATTCTATG	354
GTCTGTAAAGG	90
ATAAATAAGGC	14
GATGCGATACC	49
TGTACCGTTAG	226
GTATCCGGGCG	171
AACACGTTGTT	5537
GGCTCGAATGG	169
AGCGTTGGAAC	335
ATCGTTCGATT	535
GACGTCAATAC	1196
ATGCGAAGTTC	1068
TTAACGGCGAG	84
CGTTGGAAATT	532
CACTCGCTTGC	179
CCCAAAAGAAT	88
TATCTATAAAG	216
AAGTTGTACCT	5718
ATCTATCAATG	95
TGTACGTGAGC	276
CGGTAACGCAA	236
GCTTGCGTGAC	153
TATCCGTCGCG	19
CAACGTATGTG	1057
GCATTGTGGCG	43
GGCTAACCGTA	61
TGACTACGCGC	1881
GTCGGATAAGT	18
GCTATACGGCG	3
CAGTAACGCGA	355
ACTTGCGGATT	243
GTTTCGGCGTA	330
GTGCGGATGTT	926
ACAGATAAAAT	26
CTGACGCCGGG	261
GCTCTCGTAGT	2147
TAATCTTGGAC	167
ACAAGCCTTAT	5
AGGAAATATAC	180
CACCATGAGTG	303
ATAAGGTTTCG	329
AACGGTCCGAA	51
GCAGCGTATCG	426
TACTCGGAGTC	98
GTTAGGACCTG	211
GCATAGTCGTA	332
GATAATCGCTA	588
CTGACATGTTC	129
CACGGTGAATC	990
CATCGTGGTAC	128
CTTCGATAGTA	334
CAGTACGAAGT	8
ATAGCTTACGA	351
GTCACGGTGAT	120
GTCGTCTATGC	890
ATCATAAGTCA	55
TAATTTAGCGG	27
TAGCGAAGGTT	408
TGCGGCATCAC	972
AGCTTAGCGCA	50
ACGCGTCGTCC	60
ATCAGTACGCG	41
GTTACGCTACC	12545
GGACGTAGTAA	669
GTATTGACTAT	1313
ATCGCACGCCA	549
TTCTGACTACA	87
ATAACGACACT	207
GTAGCCGATAC	15
CGCAATCATAA	117
TTATTCTGTTA	70
GTGACCGGATG	449
AGATAAACACG	204
TTTGACGCACT	95
AGCTAACGATC	40
CTTGACGAATA	55
CCGTCACGAAC	160
GTTCAATTGAA	334
ACTCGTCAATT	15
AATCTTATAGC	36
GCGATAAAACA	984
CTTACGAAGCT	16
CCGACTGGTAC	2809
CCTTATGTAAA	224
TGCTATACTAT	414
CTGGTAACGAT	134
CGCTAATAGCG	23
TTGACTAACGA	57
GTCATAAAGTG	54
CAGTCGAAAGA	1388
AGTCGCGTCGT	172
CGTGAACGTAA	24
AGTCGCGAAAG	116
CGTAGAACGGC	122
GACGCCACCAT	165
ATGCGTCGGGA	763
TGACGAAATTC	136
TTGACCGTATG	40
AGACGAATTGG	172
AAGCCGAAGTT	120
TAATCGAATTA	63
CCTAAGCCGTA	78
CAACGTTACCG	147
AATCGGCGATC	93
CCCGGCGAGCT	215
TAGTAGAAAAC	726
CCTAGGTCGAT	1260
TAGCGTATGGG	190
TTAAACGAATA	1
GATTTCGTGGA	75
ATAACAGCAAG	38
CCGAATCGGAA	1171
CGGAACGTTCG	342
CGTACGTGAAC	2500
CCGGTTCGACA	12
ACTATCGGCGG	41
AAACTAAATCG	51
GCATATGGTGT	982
AAAGATTCCTA	536
CGCTTAGTATC	1174
AAGATAACGCG	42
TTGTACTTACG	128
CCGTTATGGTA	907
GGGCGTGTAGG	80
GTCGTTAAGGT	1
GGTGTAGTATC	617
CCGCGTAGATC	113
ATATACGTGTT	44
TACGTCGCATC	246
AGTAGTCAAGG	208
TTGATCGCTCG	120
GCCGCACGCTT	237
TAAGTTAGACT	1
GCGATTGGGCT	321
GTATTCTATAC	663
AGCTCTCGAAT	133
AAGCGTGCGCG	16
TGGTTAGCCGT	1436
CGATCTCGCTT	56
GCATAGGTTAT	307
TAAGAGTACAT	242
CTGGGCTACGA	389
ACGTATCCTAG	807
CGCCTAAATCG	310
AGCGTGCGGGA	1701
ATTTAATCCCG	8
TGACCCGTAAA	2862
TACCGCATACG	57
GGTGTCGAAAG	3
ACCCCGTAATT	136
AGTCATTACCT	49
TGTTCCGACAG	133
CCCGTGACCCG	108
CGCTGACGATT	265
GTACTAATCAC	1025
TGGGCGGTCAA	447
TATCTCGACAT	213
TTTCTGTTATG	81
CGAATTCTAAC	22
CAACAAGATAT	582
CATTCGGTGTA	851
ATGGTATGGCT	1718
GGGATAGCTAA	1477
AGGTCGGATGG	7
CGAACGGCGAT	296
GCGGTTATGAG	527
CTGTAAACAAT	1631
TAGTTCGCATA	412
TGCTTCTACGG	5611
TAGTCATGTTC	2230
GCGAGCAAGTA	55
GTTCAATCGAG	92
TTAACCGTGGT	39
TAGTTCGCGAC	2972
AACGTAGCCAC	298
AGACGAAGCGT	274
ATACGCGATAC	83
GGCTAATTAAG	1216
GGTCGCATACG	3812
ACGATTCTAAC	15
TACCGGCATGA	228
GCTCTCGTAAC	288
TTTTCGTAATT	1981
GGCAGTACGCC	40
GAGTGCCGGGC	49
GGCAAGATTGA	58
GTACTTACGCG	56
TTTGGTAGCCG	2
GAACGTAAAGG	89
TAGCGCCGGCT	1877
AACATAACCGT	176
AGCGTTTAGCC	119
AGACGTCGTTC	408
CATACGGCTTT	4667
GTCTGACGATT	609
GGCCAAGATTT	139
AAGATAGATCG	585
CAACCGCTCTT	3
TTCATAGTAGG	1773
GGGTTAGCGTG	231
CTTTACGTTCG	1721
CGTAGAAACTC	1649
ATTATGACCGG	2
CAATAGTACGC	813
GACTAATAGAT	47
GACGCGATCAT	8
ACCGTCGACAC	100
GTCATAAAGTA	205
TAACCGTGATA	367
GTGATCGAATC	81
CACGATTGGTA	11190
CGTTACGAGCG	222
TTATTCGGTGA	175
GGGATCGAAAA	84
GCTGTTATAAA	51
GACGCGAAGGT	103
CAATTTACGGA	232
CGGTTGCGGAC	181
TTCAAATACGT	88
ATGACCGGAGG	4
CCAGTATCATA	278
GTCGTAACAAG	1624
GTCACGCCAAC	892
GGTTTATTACT	150
CGGTAGAATCA	745
CTGAACGTGTG	296
CACCGAATTCG	466
CTATCTCGGAG	1031
CTTGACGCGAG	82
TATATCGTACC	23
ATTCTACGGTG	3321
TAGCAAGTCGG	169
AGGTCTGACTA	212
ACGCTACTCTT	97
GAATTCGGGAG	194
CCTTACGTGAT	463
TAACGCAATCA	216
ACAGCGTGGCG	2
GGTCAAATCGT	93
GCGTCGAGTGT	14
GCCACCACGTT	977
CGCTTATAAGA	89
CGTGCGATTAA	171
TTTCGGCGATA	173
GCTAACGCGAC	10
GGGATAGCTAC	45
TGCCGGCGAAC	4765
CAGTCGGGTAG	169
GCTGTACCGGT	75
GAACGCGAATC	19
GAATGGACGTT	223
ATTCAACGCTC	24
GGATCGATATG	371
ATAAAATCGAT	6
AATTAATTCGC	2
TTTCGCAACGA	218
GCAATCTTTGG	6187
GCCCTTTTAAT	442
GGCTCTTATTA	987
TGGAAATCAAG	81
ATGGCGCTAAA	122
ATGCTATCGCA	1528
GGGATTGGGCG	841
AAGACGAGCCT	74
ACGCATACGTT	1109
GTAACGAGACC	142
TGGTAGGTGTC	52
CGGGTACAAAA	12
GTGCGGTGGAG	104
CTGAACATCGT	978
AGTTACCGGAT	157
ATGTACGTGGT	138
CTAACCGTTAA	2631
CCGAGAATCTT	235
AATACGTGTAC	622
AGCAACTAAAT	179
AGCTACCGTAC	137
GTGTTATGGAC	440
AACTCGTAATC	5
TACGTTTGCGG	7
ATTAATTCCGA	78
ATACGGGATAT	108
GCTTCTTGAGG	991
TATACGTTTAG	214
TGAGGATATTC	438
CCGTCACGGCT	702
GCCTAAGGTGG	485
CCGGTATGGGA	452
TATGCGACCGT	2033
TTTCCGAAAGA	455
TTTGATCGTAA	217
GGCAGTAGCCG	199
CCATGCTTCTA	899
CTAATAGTACC	706
AAGACGCTATA	587
GACTTCGTATC	23
CCGGTTGTAAA	54
TTGAACGTTGG	4918
AAACGAACGGT	866
GTAGCGAATTG	62
AGGTACATTAG	412
TTACCAATGGA	264
GTGACCCGACA	5
ACGGGGTTAAG	1325
TAGACGTCGTT	302
GGTTCGAGCGA	1798
AACGATTGATA	289
CATTGTAACTT	3480
CGGGTTCAATA	517
GTGTACGCTCC	902
CTAGCGTACTT	552
AACGTTTATGA	15
CCGTACCGTCA	5
CGACGCGGTGT	7
GAATCATAGTC	62
AGGCTACGAGG	140
CGTTACGTTTA	125
CATTCGCTAAA	185
AGCGGTTGTTC	89
ACGCATTGACC	201
ATAATCGTTAT	81
TTTAAAAACAG	22
ACTCGTAAGCA	38
TGACCGGTTAC	94
GCGATTTAAAC	246
GATAGCCGACT	108
ATAGGTAGGTC	12
GTTAGATGCGA	531
CAAGATTAGCG	44
TTTAGCGTAAC	116
GAAACGTACGA	1488
GGAAAATCGGG	480
GCACGTTTATC	6841
ACAGTTGGATG	2931
AAGGAGTAGCT	628
CTAATCTTTCG	50
TGGAAACGAAT	41
GATAGTCATAT	8199
CTCGCTACACA	791
CGTAGAAAGTA	62
GTACGTTACGC	33
AGTCGCATTTA	788
GTCATTCATAG	181
ACGTGGCGGTA	76
CGATGCGACTT	3445
GGACCCGTTAC	1
GTGTACGAAGA	18
CTCGACGGCGA	30
CGGTATGTAGG	13
GGTGTCGTAAG	3751
GCGGGATAAGA	259
GAATCACGGTC	2
CTAGGTAAAGG	110
ATGTTTATGGC	48
TACCGTAATTC	1183
CGTCCGACTAA	283
AACTTGCGAAC	13
AGGCGATATTC	1350
GGGGTGTAAAC	16
ACGGCGATACC	242
TACCGCTGTGC	816
GCATACGAAGC	717
TGCTTCGAATA	1577
GCGTACCTGAC	6
CGACCGCATAG	1296
TTAAGTATCTG	117
ATGCGGATAAC	473
AAGGTTACGGT	108
CAGCACGTTAG	277
GACTGCATCAA	167
TGTGCCGGATG	37
CATTCGGAACC	6
GGCCGTAAGCA	168
GACCCGACAGT	168
TATTTAATGCG	15
ATACGAACGGT	6252
TACGCACGCCA	1802
CTAAAGTGCCC	201
TTTATCGGGTT	4
GATATACGGCT	116
GTTATAGGCGT	57
CGCTACTATCG	37
AGCTCTCAAGT	44
TGGATCGATGT	450
CACGCGCAAGT	72
AACGCTGTATC	34
GTCGTGTAGAA	46
CGATCGGACCC	21
AGTAAACGGTC	199
GTCTATAAGAA	5
GTACATGCTTC	114
GAAACTAATTT	12
GAACTAGGTAG	177
ATAACATATAG	40
ATCGTAAGTGA	250
GCTACGGCTTG	325
AAACTTATAGA	7
AGAAACTCGTT	1
AACTGCATCAC	77
ACCCGTGGACG	1
GACACCGATAT	120
TTAAGGTGATC	6
CGTGGTAACGG	314
GTGATCGTACA	1477
TTGCGTCAAAA	124
CTATATCTGCT	754
ATATCGGTTAA	1
GCAAATCGACT	69
GCTAATAGTCG	423
CATTCGAAGCT	156
TTCGCATAGGT	195
GTGTACTTAGT	175
CGATTGGGAAG	4474
CTAAGCCTTAT	203
CGTTCGAAAGG	45
CGGGTAACAGA	172
GCACGCTCTCG	15
AGCACGTTTCG	48
AATCGGAGACC	27
CGGTTGATCGC	248
ATTTACGTTCG	1
GCAAAGTGCCA	1600
AGCTTATAAAC	797
CGTACTAAAGA	498
AACTTAGGGGG	1473
AGATAAGGTTC	78
AGGATCGGAGA	86
CGGATTATGTA	575
TGCTATAAGGC	289
GTAGTCGGAGT	482
AAACGTATGGA	600
TGACGATTGAT	892
TTCCGGCTACA	311
ACTACGCGTAT	597
AGATTCCGTCG	69
TTTTACGCTGC	514
ACATGCTAGGT	1
CTACTCGTTTG	196
GGCTACCAACA	603
CTAACAGCGTT	90
CCCGGCGTGAT	1209
CGAGACGACGT	70
CCGGGCGGTAT	31
GTTGCGCGGTA	1950
ACCGATAAAGT	234
TAATCGGGGCG	54
CGGCGATCGTA	2
TAATAGCTAAA	56
CTCATCGGTGT	1
TGTTCAATGTC	563
AGCGAGATACA	198
GAAATCGGAAG	94
CTCCGACGTCC	5
AAACAGACGCT	500
TAGCGATCGTG	101
ATCAATCGTGG	125
GTTTATGACCG	2832
GTTCGCGAGTG	611
GACCTATCTAT	8
GTACGTTATAC	25
AGATAGCCACC	95
ATTGGGCAAGT	97
AAACTCGTTCG	3
GCACAACTAGA	1475
CCCGTGACGGC	313
AGCCGCTTGTT	1
GAGACCGTGAG	289
GTCGGCTAATA	6
GGAAAATCATA	28
AAACTTAGGGT	22
AAGTAACGGCC	416
GTAGTAGTACG	286
CAGATTCGTGA	437
GTAGTACATGT	149
GCTCGATTAGT	396
ACGGACCTATT	243
GACAAAGTCAT	755
TTCTCGGATTA	134
CTAACGCGACT	9933
GTTACACGGCC	167
GAGCGGTCAAC	1048
CAATCAAGTCA	168
ATAGTCGTTTA	1782
TATCCGAATGG	77
ATTATGTACCC	75
CGGACCCGTAA	474
CAGATGCTATC	140
ACCGACTGGGC	1
GCGATAGCGGT	75
CCCGTTCGATG	678
GTTGGTCGCAT	1496
GTTAGACGTAC	1
CACGTCGATTT	718
TGCTATATCAG	1
GAACGACAGTC	2
CGATCGGGATA	648
ATGTCGTAAGC	167
ATGCGGTAGAT	1800
TTATTAAGTCA	3170
TAATAAGTCAA	221
GTTTGCGACCA	2118
TATCCGGGCGG	20
TATTAGCGCGG	131
ACCCGTACCGG	510
ATGGTTAATCG	75
CCGACGGAACT	12765
ATGCTCGCCAC	550
AAACCGAAATA	103
CCCTACGCTTA	999
GCGTTAATGAA	42
AAAGTTACAAA	561
GAGACCTACTA	1955
GAGTAACAACT	3740
CTTTCGAACGC	740
TTGGATCTCAA	82
CTCTTATCCGT	93
AGCGTTATAGG	306
GCACACGTAGT	47
CCACTTAGTAC	171
ATACGAACCTG	956
GATGCGCGATC	1054
AGCGTCTGGCC	372
AAAGGACGTCG	1
CCGAGATGTAT	5
CAGTACGTTAG	2
TTAATTCTGTC	15
TATCATATAGC	31
ATGTTCCGGAC	3185
GCGCGACTATT	170
ACAACGAATGG	1358
GAAAATAACAT	467
CGAACTCGTCA	7
CTACTATCGAT	106
TACTTAGCGTT	547
CACGTTGGATA	446
CGTGGTAAGGC	250
ACGTTATAGGT	61
TGCGATATGCT	111
GCTTGTACTAC	9687
TAATTCGTTCG	99
GTCATCGCTGA	4315
ATGCGCTAACC	3
CATAAAGTTAC	372
TATAATCGCGT	495
GTATAATCGCT	51
CATCGACGTTC	79
ACCGAATAACA	233
GCCGTATGTCG	203
GGCAAATCGAG	301
ATGTAACGCTG	594
CTCACACGTAT	61
CGGACGAACGT	366
GGTAGCTTGTT	3226
TAGACGCGCGA	24
CTACCGTAAGA	20
GCTAACGCCGG	82
AAGCTGTTTAA	1091
GGCATCGAATT	338
GGCTAGGTCTG	16
CATAAGTTGAA	490
GTGTATCGTTA	4
GCGTGGTATGT	877
CCGTCGTAGTA	168
ATATCATACCG	56
TTATCGATAGA	22
CCTTTGGTCGA	359
GCACGTCCGAC	136
CGACTACGCAC	39
AGGTTACGTTG	36
AGTCATAAAAG	788
GACTTCGAAAG	13
AAATGCGATCC	77
GTTGGATTATC	185
TTTCACGGACG	32
GCATCGATAAA	936
CACGTAAGCCG	86
TTGTACTACCA	12
TAGTCGAATAA	7148
TTTGATGACGA	201
GTTCCGAACCT	471
GAGTTGGTCAT	225
TAGCGAAAGTC	4
TTCAAATACGC	195
ATCGGACGAAA	867
TAGGTTCACCC	594
CGTTTCTGTAA	90
GTATATGCGGC	68
TTAGACGCTCC	43
CGACATATGCT	467
TGGCTTGAGGT	29
CGGTTATAAAA	43
TAATACGCACT	159
GCCCATCGAAC	280
CCTATCTCGTC	1
GGCGTAAAGTA	179
ATAGTACAAAT	587
CATCGGCCAAA	377
TTTTCGTACAG	736
TATATGCGACT	209
AAGGTGAACGA	5
TAGTGCTTGCA	170
CTGTATGGACC	25151
TAGTACATTAC	325
AACAGCGTATG	157
AATGCGATTCC	85
GGCTAAATACA	2899
AGCGATCGAGG	1
TATAACGTAAT	374
CTCGAAATGTC	2
CTGTTATCGGC	43
TTTACACGTTT	2869
AGCTCAACTGC	172
AATTCCGGGCA	116
AACGTAACAAT	2000
ATATCATAGGC	109
CGGCGTGGTAC	331
TTGACCGACAC	585
GCGGACGACTG	280
CCCCGTATGGT	858
ATTGGCGGTTC	103
GCGGCACGTTC	5299
CGCCGGTTAAC	268
ACCTCGGCTAG	2
ACGGACGACAT	46
ACATTGCGCTA	134
CATCGGTGTCG	1096
CGTCGAATGCG	714
TGAGTAACGGT	2
TAATCGCAACG	5
CTAAAGTTCGT	238
TTTACGAACGA	199
CGTCGATGAAA	74
GCGTCCGACGG	368
CCGGACGCTAA	3043
GGCGATACCGT	2220
TATCATACCGT	69
TTTGCGTCAAT	117
ACGTGTAAAGA	1366
AATAGCAATCC	207
TTGACGGACGC	159
GCGATTATCCT	223
TAATCACGCCG	875
GCGATTCGCGT	1391
CGCGACTAATT	176
TGACATGTCGA	501
TATCGACGTTG	114
CATATAGCGAA	1
GTTCGTAGATA	353
GCATACGTTTG	204
CTAAACGGCCT	1894
TACACGAGGAG	1
ATCACGGGGCA	281
ACACGCTAAAT	349
GTATAAGCCGT	392
TGCGACCGGCG	15
ACGTAACTTAG	24
TGCTTGCGACA	116
CTAATCATATG	1997
TACTTACGTAG	2009
GTACTATAAGG	37
CATATAGATCG	483
GCGTGCGATTC	258
ATGCTCAACGC	138
ACCATTGCCGA	1
CGGTCATAGTG	96
ATAGTACGTAA	121
CGAACATGCTC	186
CGGTTCGAGGT	69
AAGCGTAACGT	127
TTCGATAGCTA	59
TTGATCGGCCT	1751
GTTGGATCGCA	537
ATTCGGAGATG	129
GATTCATAACA	164
CCGGACGTAGT	89
CAGTTATACCG	715
AGGTTCGCAAG	13
CCTAAATCGTC	332
GTAGAACGATT	342
AAGGACGAATG	63
GTCAACTAAGA	109
CCTCATCGCTT	394
TGAAGCTGAAG	766
TTTTCATCGCA	521
TACCAATAGTA	282
TATCAGTATCC	1960
GGAAAAACGTG	329
CATCTAGCGCA	3
TTCAGCCGATA	248
TAGGTTCAATG	1
ACGCTCGTGGC	157
ATTGCGGTCAA	396
ACGTGTACGCT	155
CGTTTAGCCGT	93
AGCGCTAAAGT	180
GGTGATCGTGC	21
ACCGGTCATGG	46
TGGACTTACTT	1544
GATCGTAGTCA	146
GGTTCCAATTA	458
CGGAGACGCTT	11
AAGTTGAACCT	245
TGGACTTCGAC	41
AACGACTTCGC	471
GTAGCTAACCG	186
CGTGCGCTATA	203
CGCAACGTGGT	693
CCTGATGACGA	118
AGATCGGCTAC	2
CTCCGAAATAT	274
GGGGTTATACG	166
TATGTACCGTT	1456
TGCGATTCGAA	47
ACTTGCATAGA	175
GGCACGTTCGA	82
CGCACGTAAGC	61
GAGTCCGAACT	417
CGCTACCAATG	572
AAAGTCGTCAG	24
CTTGCGTGATA	126
TTGCGATCGCT	142
ACTTTCGAGCT	54
CGTTTCGGGAT	78
GTAGCCGACCG	504
TTCTCGATAGT	1143
GAAATCGAGCC	372
CCCGAACTCGT	373
GTGACTAAGCA	613
CAACGTCGGAA	12
CGATCAATCCG	586
CGGTATCGTAT	420
TTCGTAGCGAC	822
CCTACTATGGA	677
AGCTAAGCCGT	770
ATGCGGTGAAC	1839
GGGACGAATCA	87
CAGTTGGATTA	228
AGCGTACGTTT	3547
CGAATAACAGA	5014
GCATTTACTCG	14
TATAGCGAAGC	20
ACTTTCGACAG	49
ATCTTACGGCA	725
GAATTGATCCA	207
GTAAACGGCTA	334
ATGAGTATCGC	2747
CTTAACGCACT	554
ACCGTAGATAT	9
TACCGTAAGGC	2979
TACGTGACATA	1512
TTCCGGTTAGC	1
GACCTATGGAC	180
TATCGGTTCAC	21
TGTACGCTGCG	191
CAGATAGCGCC	91
CCACAACGACT	35
GAGTAGTCAAG	360
ACTTAATGCGC	173
ACGGCAAAATA	2209
CATCGCTATAC	922
ATGCGCGGTGG	344
CTAAAAAGATA	155
TAATCAAGTAA	95
GGACGAAAGTG	274
CCACCACGTCA	1580
ATCTATCAAGG	1
AGCGGTGGAGC	476
CCCATCGGCTA	261
AGCGACCCGTT	769
CTGCGCTAAAC	2366
TGTACCGGAGA	3
CTAAGAAACTT	10
CAATCGCTGTA	167
CGTCGGGGCAA	1
CACGCGTATGG	1292
GATTGAACCTT	623
CCATCGACGAA	171
GCGCCGGCTAG	57
ACGTTAGCCGT	3585
ACTATCATGTT	712
GCGGTAGAAAA	169
CGGAAATAAGA	610
TATAACGATAC	10341
GCACCCTTTTC	125
ACGCTATCAGT	4
ATGACCCGATG	202
ATTGATGACCG	160
TTCTCGATTTC	86
GATCACGCGAT	82
GGGAGTTGTTC	10
ATCTTTCGGGA	40
TTGTAAAGTTC	40
ATAGGTCGCAC	59
GACACTATAGC	1
GGGAGTCATAC	4
ACTTCTAATGC	306
GATCAATCAAT	1
AGTAGGTCTGA	783
ATACGCTCCGA	49
CATAAGTAAAC	131
GAGATGCTTGA	829
GCCGATAGTCG	112
ACCTCGATGTG	5804
TGCGCTAACGT	3
TAACGAAAGTC	133
GGCCGTGGACT	758
GAATCTTTTGT	19
TATATGCGTGT	695
CTTATCGGGTC	3983
AGCGTTCGACA	127
AGGTCGGCGAT	81
TAAGCGGGTAC	275
ACATAATCGTT	34
GCTATAAACTT	11
ATAGTCAAGTA	403
GGGCGGTAGCT	636
CCGTCAAACAC	126
TGATCGATGTG	113
TGCGGCAGTAG	4
ATCGATAAATC	188
TGACATATGCC	1
ATACGCGATAT	2
CTAGCTAGGGT	101
CAGAACGTAGC	480
TGGACTCGGAC	1399
GTCGAATTACG	20
GTCGGAACTAA	70
GTAGGTCGGAT	66
CTCGCGATTAG	1207
AGGTCGTCAGG	202
TTTGGTAACGT	637
CGTCTCGTAGC	347
ATGACGCACGC	40
CACTTATGGCG	19
GTTGTTTTACG	410
GCTCCGACAAT	1977
TGCGTCGGATT	217
ATTTGTCGTGG	31
CCGTGGTCATG	47
TGTCTATTCGT	1383
ATCGTTGTACT	1201
TTCATCGCGCA	65
AGCTTGGAAAT	18
ACAGGATAGCA	237
GCGCTAAACTA	49
TAGACGAAATA	425
CGGTTGTACTT	90
GCCTCGTCGAA	612
TTCGTCGTGAC	46
AGTCGCGACTT	604
AGCATTTAATG	153
GGAGACGTCGA	225
TTCTCGTATGT	53
ACATCGGCTAA	731
GAACGTACTAA	574
GGGCGCTACAC	14
AGATCGCGGTG	30
CTAGGTTCACC	7776
ATTGATTACCT	1000
ATACTATCGAG	26
GTCATTGCGTG	269
CTGCATAGGCC	1726
AAACTTAAGTC	270
TTTACGAAGCT	242
GATACCGTAGT	45
AAGTGCTTGAC	2
AGAGCTAAACT	84
GTACGCTTGAT	377
TAACGTTTCGC	7
TAAACTCGGCT	172
CAATCGTGTAA	550
CACGTCAACTA	689
AACTAGATGGG	111
TAATCGTACAA	1
CATTCGTATCG	99
GGTATCTCTCG	1958
GTATCTAGCTA	176
CATAGTCGAGC	606
CGTACGCCGTA	1345
GGTCATTCGGC	279
GCCATGCGGGG	350
CTAGAAAACAA	39
CTAACGAATCA	143
AGCGCTAAGAG	94
AAATCGGATTA	1478
GTCGCACGTAA	204
GCACGTTAGAT	1350
GCACCCGACTG	152
CCGACGAAAGT	1
AACGTTGGGCA	185
GCTTGGTGGTA	248
CTGTATCGTAG	76
CTATCGAGTAG	460
GGTATCGCAAT	1588
CTTGTCGGAAC	2
GGGTATTCGAT	11
CTTGCGGATTC	1158
GTAAAGTCGGC	17
GGATAAGCATC	46
TAGTTAACGAT	3
GCATGACGACT	1
ATCGGGATAGT	4
ACTAATAAGGC	850
GTTCACGATGC	44
TATGCGAAATT	157
AGCAGCGCTAA	433
GCGTTAGCGCC	14868
TTTTAGCCGAT	16
ATGCGTCGAAA	646
AGTTCGATTCA	260
ACTACGGTATG	294
GGTTCATTGGC	3
GTACTAACGGT	4596
TTCTAACGCTT	243
CGTTAACGATG	214
ATTAAGTGCTT	1485
AAAGAAATCAC	19
AGCATCGTAAC	578
CCAAGCGTGGA	41
CGATTAGTAAT	36
CCCTCGAATTC	8868
CACTATCTAGC	472
ATTTTAACCGA	492
CCATAGTTATC	1220
AATAGTAACTA	680
CGCTTACCGCC	2
CTGTAACGTGA	29
CGTCGCGAGGC	99
ACGCGTCGCGG	60
GCGAAATGTAA	611
CGTATGTCTAT	44
CACAGCGTGGC	1023
TGCCGGATGGC	3463
CACCCGTTGGG	636
CTTATAAACGT	14
GCTAACAGCAC	418
CTCGTGAGCGC	75
GCGTAATTCCG	42
GGTTATACCGC	57
ATAGCTAACAT	323
TGTATTGCGCG	2
AGTCCGAAAAC	262
GACCTCGTTAC	10
CTACTCCGACC	1534
CTGCGATTCGG	459
GTACGAACCTA	936
CCGATAAAAAA	100
GAGCGAAGTTT	872
GGTATCGAATA	473
ATCAGTAGCCA	1132
GGCGTAGATGT	3048
TTTGGACGTAG	260
GAATCATAATC	35
AACGTCGTCTG	126
ACGGACCTGGA	51
ACCGTATCCGC	13
TGACCCGAACA	373
CAAGTCAATGT	262
GCTGTTTAGCT	852
GTGTCGTGAAT	18
GATTCTCGGCT	2
TGATCGCTAAT	4498
ACACGAACGTA	8
TGGACGTGGCC	381
GGGACGTAAGT	774
CGATAGTTACA	285
ATACGTTTATG	92
TGAGCGATCGT	374
AATGGACGTCA	2105
CAATCGTGGTA	412
AGCATGCTTGT	2349
GTCTATCTCGC	302
AACGAAAGATG	99
CAATACGAACG	4
TTGGTCGACAG	669
ACAAATTGGAT	33
TAAGCGTGACC	1815
GCAGCAACGCT	1
GGTATGGACCA	418
AACTCGTGAGC	675
GATAGCGCCAG	51
TTTTCGGCTAG	68
GGGATTCGTAG	105
CAAGCGTCACT	418
GTGATCGACAG	1
CTTCGCGCGAC	21
CTATTCGTAAG	212
GATTACGCGCG	9
AGCGTAACGGG	142
CGTCTCGACGA	1
GCAAGTTACGT	2491
AGAACGCTGTG	74
TGGCATCGGTA	6
CCGTTAGGAGT	296
TACGCTTGTCA	1056
CAAGATTATGC	1938
TTGACCGTAGT	744
GTTGTTAGGTC	463
CAATGTAACGT	274
TTTCACGCCGT	85
AACTAGGTTCC	64
CCCGACGTATG	298
ACCGTCGACGT	9
GACGGCGATCA	943
GAACGTGACGG	679
ACTCGTAAGGT	189
AGATAAACGTA	22
ATCAAACACGC	176
CTTTGGTCAAT	1
GACGATAACAT	1571
GAGCATGAAGA	524
GCATGCGCTAA	382
GGGTGCGGCGA	72
GATGCGGAGGT	1
GTTATAATCGG	2
GGCTAAACTTA	334
TATTCCTATCG	56
CCAGCTACACA	1787
GACTTCGACTA	79
CATTCGCATGT	1623
GATTTATGCTC	1
TTAAACGTGTT	26
CAAGTTCCGGA	12
GAAGTTCGATG	3954
AGATGTACGTT	450
CTGACTAAACA	807
GCGCGGTGGTA	10459
CCCGAATTAAT	54
CGATCGCTTGC	27
CATCGAAATGT	699
GTCTCGACGCC	3485
CTCATTCTAAG	1
GAAGTTCGTGC	232
CATAGATAACG	51
TAGTGCTTGAG	50
GATTAATTTGC	55
CCGGCTTATGT	58
ATTCATAATCG	23
GGCATCGACTT	2
CAGTAAAGAAT	135
ATACGAACGTA	257
TTAGATTCGCT	1
GCCGGTCATTC	167
GTCGTCGAAGC	343
GTAGCGCAACT	161
AACGCGTCCGT	207
AGCGTCGGCGT	287
TGGTAGCCGCT	1476
GTAGCGGTATC	229
AGGCGTGAGGA	162
CCTAATCAACG	76
TACCGCCGTAA	13973
CCGTGAGCGCC	968
AAATCAAATGG	85
AATCGTTTCGG	146
GTTCGAGTTGG	821
GATTGGTCGTA	375
GTTCGTCAAAC	3737
AGTAGAATGCG	32
GTAGTAGTCGA	1078
CTAGAAAGATC	502
TACAAATGGCG	2
CGCGTAGAAGA	30
AGATTTACGCG	342
TGGTAACGATC	5882
CAGCCGACTGG	147
CGACCGAATCA	370
CTGTTAGCGCT	713
GTCGACTGAAC	712
ATCGCTTGTAC	126
CTTGGTGGAGC	4545
GGCGAAATCAC	605
AGGATAGATTC	126
GCTAAGGAGTA	2257
ATCGCACGTAA	174
GACGTGAACGC	247
TAGACGACTAA	225
GTGGTATTCGA	177
CTAGTAGCGCT	23
TACACGCTCGC	155
ACGCAAGTACA	282
GGATTACTATG	2
ACGAAATCGTC	77
CTAATAGGTTC	351
CCTGCGCGATC	525
ATCGTATCGCA	78
ACCTCGTTCCG	2
GCTCGTACGCC	6
GACGTACATTC	200
GCCGAATTACT	1737
GATAAGTCGCG	50
TTCTTGGTCAA	278
GAGCACGCGTA	1177
GTCATAAGCCT	1
TTTGTCGTTAC	141
ATGCGCGAACC	280
CAGTATCGCTG	1642
GGGTTCATCTA	527
CATGAGTCAAA	333
TTGAACATAAA	2
GTACTACCGGC	41
GGGGATTCATT	219
ACATCGCGGTT	91
AATCGTAAGTT	550
TTCTCGACTAT	304
GATTGGCTTAG	478
TATCTATAGCG	237
CACGGCGTGGC	141
GAAATTCGGGG	43
ACCTCGTGGTC	3785
ACCGATCAAGC	44
GCTCTTCGACG	29
AGTTACGCACT	264
GACCTCGTTAT	1299
CAGCGTAGAGG	223
GCGGCATCGAT	7
TTATTAGCGAC	1
TACGTTAACCC	2091
GAGTAACAGCT	156
GATTTATCGGC	2
AGCGCGATCGT	659
CGAACGTCACT	2146
AACGAGCGATT	44
AGGTAACATAA	523
AGATAGCTTAT	123
GTCAATTGACT	56
TATTCCGAATC	246
TAGCAATCGTT	1444
AAGAATCAATC	79
GTATCGAAATT	184
CGACGTGTACC	99
TGGTTATCCTA	1
ACATTGAGGGT	40
AGTTATACGTG	961
CATAAGTCGAG	100
GACGACGTGAG	4
TTGGACGTTTA	23
ACCGGCATCAC	127
AATTGGACGGA	80
GCCACCACAAT	28
GTTACGAAATA	212
AGCTCGAAAAA	15
AAGTCGAGTTT	24
AACTATGGTTG	400
CGATCAATGGA	239
GGAGTATAAGC	6137
CAGTTCGCTAT	201
CACCGATAGCT	40
CTTCTATAGCT	3373
TATCGTTTCTG	186
ACGAGGATAGA	1
CTCCGAAAGTC	107
GGATTCTAAGC	1
ATAGGCGATCA	525
AACTGGTAGCT	1058
CCGTAATCGAC	86
GTGGACGATAC	65
GGCACGTTAGA	266
ACGCGTACGTA	969
GGAACCTACGC	877
TTGCCGACTGG	1840
TATCGTAATCC	1538
GCGATTATCCC	498
TTATTCCGCGG	11
AGCGATTTCGG	155
CAGATTGAGGG	83
CGTGACATAAC	859
TATAGCTAACC	154
TTTCGCGAGCT	54
ATATCGGATGG	808
ACGCTGTATTT	558
CAATCTTGACG	944
GTGCCGAACTA	353
AATTCTGTGCC	701
CGTTAATTTAG	48
CATCGATAACG	312
TACAATTTGCG	19
ATAAACAAAGT	94
AGCATCGCACG	182
TATTACGTGAC	3527
GGTAACGTCGC	124
CGTTATTAGGG	35
GCTGTTTATGC	21
ACGGAAGTTCC	318
AGGCGTGTGGC	1568
AATACATTAGC	322
CATTCGCGACC	1084
AAATGTCGAAC	246
GTGTGGAGCCT	257
GGGACGTAGAG	1
GACGTCAATGT	492
CGAAGTTGGGC	549
ATTCATCGTAA	1
TTGACGATGAA	928
ACGATTCGTCA	76
AGCGTACAAAT	51
ATACTAATAGA	10
GCGTTACGCGA	205
CGATCGAGTGC	7
CCGAATTCGGA	165
GGATTAAATCG	91
CCTAGCGTTAC	42
CTGTACTTACC	214
GTCACGATAGT	13
TTGTGCTTGGA	32
GCTAATACGAG	16
TGTAGTATATC	407
TGCGTCGTACG	36
CGAATAAAGAA	49
CTATCTCTCGT	67
CATAAGTGCCG	468
AAGATCGGTAA	731
CGGTTAACTTG	2091
GCTATTCGAAC	257
TACTTAGACGA	53
GTAAGGTTTCG	3560
GATTGGACCTA	153
ACGGACGATTA	525
CTTGTCGTCAG	171
CGGACGTTACA	106
GATTAGCCAAA	70
CCATTGACCGG	958
CATCGTTTCGC	546
CGGAAGTTGAA	1
CTACGGTATTC	159
CGGGTCTGTCA	167
GGCTGCGTATC	316
CTCGCTAATTC	42
CACGCCGTCAA	168
CTATCGGCAAG	27
CATGTCGATGC	2
GATGTGGCCGT	1
CAAACTAAAGA	198
CTCGAAAATCG	201
GCCGCTTGTTA	583
CAGTTATGAGA	50
CATGTCGAATA	165
TTGATCGGTAC	265
CACATCGATGT	497
TATGGTTACCT	990
TATAGCGTATG	248
AGCGAACGTCC	140
CTTCTACGCTT	248
AACGATCATAT	309
GAGCGATTAGG	161
AGATATGCTCA	126
ACCTACGGCTG	164
CAGTCGATGCT	3
AAGCGCTGCGC	200
ACGGACGTGCT	463
GACAAATTGCC	236
CAAATCGGGTC	1906
ACGCCGGTTAG	719
ACCGCATTGTC	114
CAGGACGACTG	2
AGCGAACATGT	18
TTTTGGTAGTC	69
ACAGTCGCGTC	338
CACGCTGCGTA	130
TGGTTAAGTCG	5
CATCGTGCGAT	762
CGACTTCGTCA	174
GTGATCGCTCC	198
ACTACCGCTGC	580
CGACTAAACAG	68
GAGCATGTTCG	3081
TGCTATTCGCG	77
CACCGGATAAT	294
GGGACGATTGA	59
GTACGTGCGGG	28
ATCTCGATTCG	50
CGTCCGTCGTA	57
ACCTACGGTAA	503
GGTTATCGTAT	162
TGCGGGTATTT	11
CCGGACGTGAG	103
CGGACTTATGA	158
TTGACTAATTT	665
AACTAGAATGG	731
AAACACGGCTA	310
AGCGAGGATAA	238
GGTAACGATGC	2
GTGACTATACT	87
TTCGCTATCGA	482
TGGAAACCGAA	932
GTCGCGTACTT	220
AGACGTTCGTG	94
ATAACCGACTG	1466
TATCTCGGAAT	2193
GTTAAGTACAG	48
TTAACGTGTTG	120
TTGATCACGAG	14
AAGGTTAGCTA	283
ATACGTTAGGC	172
CATGCTATCAG	428
CTAGCGGTTAG	892
GAATTGGATCG	185
ACTGCATAGAG	7
CCGCCTAATCG	671
TTCTAATCCGT	163
CGCTATCGTCA	267
GATCAATCAAC	23
CCTGAAGTTTA	117
TACACCAATGG	16
AACGAACGTAA	162
TGCGTCGAAAT	1856
TGACGCACGTT	783
GTTAGATCGAA	43
TTTCTATGCTT	484
GTAATTACTAC	4051
TGTCGTAAGTG	170
ATATCGCTCGT	3
GAATGCGACCC	89
AGTTAACGTTA	103
CAATACGTACG	718
ATTACCTGACA	1544
TAGAATCGGCC	429
GCAGCAACTAA	3418
AGACCGAAGTG	134
GCTTTCGAGGA	17
TAATCAAACAG	56
AGCATACCGTG	98
CCTACGGTATG	270
ACCGGCGTACT	168
GCGTTATTCTG	124
GGTCGAGTAAC	1980
TGCATGCGCTA	2878
GACTGAACATA	335
ACGTACGTAAC	822
TAGCGAGTGCT	1694
GATAACATCAA	2
TTTACGAGCAT	418
CTGACGGTATT	342
GTGTAACATAG	62
ATAAGCGTAAG	971
AGACGATCGCT	24
GTCATCGACTT	575
GGACTCGTATC	88
CCTACTCGGAA	60
TTGGATCGCAC	792
ATGCGAAAGTT	242
TAATCGACTAC	356
CTCACGATGCA	181
ATGAGTACGTG	2354
ACGGTAGCGCC	649
CCTAATAAAGC	10234
AAATCGACGTT	1326
CACGCGATTGG	1467
ATAGTAATCTT	222
CATAACCGACT	1
AACTAGATAAC	114
TGCGTATGTAC	821
GCGACTAAGCA	4379
CAATAAGGTGT	161
GCGGTATTTGC	311
CATTGTTCGTC	239
ATAACGACCCA	115
CGTATCATAGT	1
AAGTTATAGCA	280
ATACGAGGATA	489
TTGAACATCAC	384
TGTCTATTCTC	325
GTTAACTAAGA	83
TACGTATCAGG	3
GGTATTCTAAT	95
CGAAGTTAGAC	64
GGTAGAAAACC	1
TTTCGGGTATC	1125
GCAGCAACGTG	539
CTGTTATTAGG	123
CGGTTGATGAA	147
TACCCGTAGCT	271
GACCGTGGTCG	300
GTCAATCAAGC	182
CATTGGTAACA	970
TGTCGTAAGCC	2120
AGTAACTAAAA	304
GACGTATGGTT	1445
GGACGTAAACT	263
GATTAATTCTC	2365
CACAGATTAAG	29
CCAAGCGTGAG	213
ATTAGCGATCC	55
CATGGGGTTAT	9
TAACAGATTAA	3280
ATTCATTGTGG	989
CCATACGGGAT	337
CCTACCGGCAA	361
AACGTCGAATA	1
CCGGCTTAGGC	191
CCTATCGCAAG	569
ATTGGTAACGC	195
CCGACCCGAGT	368
ACGTTCGCCTA	27
AGATCGTCAAC	282
GTACAAATCGG	1641
TTCCGACCGGT	16
AATTCGTACTA	162
ATGCGATCTCA	43
ACGACGATTCG	7
GATATGCGGTT	99
TACTTAAGTGT	69
ATTAAGTCGAT	47
TTTTCGCTATT	116
AATCTTGTAAA	2
ATCACGCTCGT	1274
CCCTACGGCAA	9282
TTCCGACTTCG	31
CCATTGACCGA	916
CGCAGCGTGCA	103
GTCTCGTTAAT	1593
GTTCGATTTAG	143
CTTTGACCCGA	309
TAAGCCGCGGT	214
AAGTTATGTAC	182
CCATCGGAACC	1030
ATGACCCGTTC	1
CTGAAGTTGTA	1667
GTATCGGCACC	2155
CGCTTACCAAC	158
TAACGCGGTAG	34
GACGGCATGAC	369
GCTAAAAACGG	3
CTGTTCAATAT	14818
GGAAAACTTAA	2641
AACCGATCGGC	1
ATGAAGCGGTG	703
ACGATCGATGT	727
AATACTATCAG	111
TTGGCGGTGAA	9245
CGGGTATCGTG	3383
TTATAGCGTTG	225
CGAATTACCAA	23
GACCGAAGGTT	380
TGCGACTTATA	179
GATGACGCATG	514
AGTTAGATCCA	29
TATTTTAGCTT	5
GGTCATTAGGT	520
ACGCGTAAGTA	131
TTCCGGCGTAA	8
CCCGGCGAGAT	1540
AGATTGTTCCA	275
TGTGCCGAACC	466
CACTCGCTAAA	442
AACGCCGTCAA	330
GATAGCGAGAT	253
CGGGTTCGCAA	73
TAGCCGCTCCG	2
CGGCACCATGC	3058
GTGCGGACGAT	349
TGCATCAATAG	211
GCAAGTAACGA	17
TTATAGCGCCA	4748
GACTAACGGGG	32
TTATCGTCCGT	1565
GACCTGAACAT	1374
GCCAATAACAT	1170
CCCTCGAGCGC	1
AACGTAAGAAA	2634
ATCTCGACTTG	1823
TTACGTGCGCG	307
CCATCGAGCAC	368
TATCAGTTATG	293
GAAGCGCTAAT	2
TTGCCCAATAC	2325
GACCTATTCGG	21
GTCGACTGGTA	7
AGCATTTAGTA	147
GGGATTCGTGT	2
ACTGGTTAGCT	84
ATCTCGACGTT	7
ACATAGATAGT	15
TTGCGATTACG	60
GTCGTGACTAA	44
TAAACGAATGC	2080
AAAATCTTTGG	176
GGATGTAAACT	34
ATAACCGTAGC	1532
ACCGGTAATCG	383
AATACGAACCT	3
TAAAGTTCGCG	63
GTCTCGACGCG	1
GCTACGGCCAA	648
TTTCGGGAAGT	553
GGCGACCGTTC	117
AATCCGTGATG	15891
GCTGACGCTAT	2
CCGTAACGTCC	21
TATCGACGAGC	258
TTAGATTCGTT	483
GCGGGTTCAAT	351
AGAAATCGGAC	209
CATGGGGTTCC	40
CAGTCGAAATG	1571
CAACCGTGACT	880
TGACTACGCTC	10
CAGCCGCGGTA	1412
ACATAGTTACA	37
ATCGATAGATG	148
CCATGCGGGTG	256
TAGATTCGCTT	234
GGTCGAACGCA	3286
CTGAGACGTTG	2849
ACGTGGCGGTT	270
TGGTCAATGGG	92
AAGTTGGGCGC	102
TTAGCGGTGTC	141
CAGGTAATTTC	255
AGCGTCGAACG	70
CTTTTCGAGCG	59
CCATTGTTCAT	1
GCCGGTAGATG	4332
GGGGATCGATA	11
GCCATCGGGCA	223
GCGAGATGCGG	113
ACAACTGCGCG	5
TAATAGATGCA	996
AACATAGTTAT	49
GCTCGAGGAGT	196
CTCGCGTAACA	3211
CGTGACGCATA	584
GGTTGGATGGC	11
GCGACTAAAAT	3957
GCACGCTTACT	4423
CCGAGTTGTTT	829
ATGATTACGAG	3113
CATTAGCTAAC	232
GTCGGGATTAT	55
ATTTTACGGGA	125
CAGCGTCAAAG	93
CAACCGTACAG	136
CCGCTGAACCT	479
CCCTGTTAGAC	4
GCTGTAAACTC	50
GAGCATGCGAT	61
AATACGGTGGA	362
GGTCGGAATTC	482
CCGATCGTGCG	181
GTACTTAAGGG	336
AGCTTATAGGC	453
TAATCGGAGAC	90
GACTCGTTATA	655
TTTTGATCGGG	32
TTGCTTGGATA	9
TTCGAATTATT	753
CGCTATAAATA	183
TATTACTCGGC	152
CGGATTGCGAA	167
AGATCGCGCGG	39
CCTAAAACTAG	300
ATGTGGACGTC	434
GATGACGCTTG	218
CCATGCGAAGC	258
GACTGGTCGAT	833
ATTCGGGGCAA	400
CCGAAAGTACC	17
AAACACGAACT	3
CACGATCAAGC	1174
CGTAAGTATCG	87
AGGCGTAGATT	1318
TTGGTCGCACT	41
GACTTGCGGAC	69
CGCGAACGGCT	180
TAGGATCGGAA	1915
GCTGACTAATA	46
GTAGCGATCTC	195
CAGAACGATTA	1
CGAAGCGTCCT	967
GGTCATCGTCG	89
TATCGCGTCCT	2726
GCTGTATCGAG	14
GCGAAAGTAAA	253
CTACGGAATTC	1721
TAGCGGTTCAA	40
TAGGCGAAGGT	894
CCGCATGACGC	288
TTTACGCACGC	87
CGGGTTGGATA	182
TTGACGGCTAC	310
GACCCGTTATC	37
ACACTATCGAC	16
CGGTAGTAACG	616
GTTCCGAACGT	2794
CGACTTCGCTG	410
CATCGTCGCAC	142
TTAGCTTGCGG	177
ATCAACGATCC	42
GACCATGCTCG	58
GATTACGCGTA	78
CTGAACGGTGC	3
GGTAATTCTCG	76
ACCGACCGGCT	113
CTTTCTACGGT	201
AATAACAAAGT	68
AACGCCGTCAC	131
ATTGTTTGGCT	72
GCAGCAATCCC	168
GAGAATAAACG	44
ATAAAGCAGTT	294
GGGTCATACGA	178
GTAGATGGCTC	140
GTCGAACGCTA	275
GGAGCGGTGTA	127
ACAGTCGGGAG	1
CCGACAGTTGA	236
CGTCGGGCGCA	246
AGCGGGTAGTC	108
TTAATCATAGG	8
CGCATGCTTCG	5097
ATTTCGATGAA	34
GGCTCGTTAGC	135
GCGAAATCGCG	135
CATCGGATGGC	167
CTGGTAAGAAT	668
GAAAACGTATG	115
AGATTGTTTGC	86
CACTATAGGTG	364
GTTAGCGCGAA	53
CTAATCGTCTT	312
GTAAGCCTAAT	2
CTTTTCGATTA	57
GACTAATGCGA	29
GTGCAAGTTGG	779
TTCGTAGCGAT	511
CTTTCGTGAGC	237
GTCTATAACGT	666
TAGTTCCGGTT	478
GATCGATTCCG	40
AATTGCGTCTC	475
GGGCATGCGGC	67
TTTCGTCTCGA	12
TATCGATATAC	28
TGGTTGTACGC	371
TTAATCGACGT	277
TATATCAAGTC	102
GTAGTCGTGGT	143
GGGCTTGGACC	64
GTTAGCGTATG	823
GCCGTAACGAA	2813
CCATAACGACC	343
CTTGGATTATT	281
TAGAAAACTAA	31
CTCAACGAACC	8
GTCATAACGTG	410
GTCACGCCGTG	109
CTTTTCGACGG	10
CGTGTAACTTG	1058
ATAATCGCGAT	54
GAAATGCGGGT	747
TTCTCGTCGAG	47
GAGAAATCGGT	262
GACCGTGGTGG	123
TGCGTGGTATT	55
AGTTCGTAGTA	196
ACGCTCGCTGT	29
CGTATCGCATT	288
CCCAATTTACG	376
AGGATAACGGG	363
CGTTTCATACG	2
GTAGATTGAAC	3423
ATCGGTATGTG	1029
ATAATCTTGTT	3
AAGCTGTACCC	41
TTTTCGGCGAA	156
CGCCAATGCGA	69
CGTTAGCGATA	26
ACACAGATAAT	887
ATGCGGACGTG	87
GTTGTAACTTA	54
ATGGTAACTAA	816
TACGTAACAGC	310
GTTTTAGCCAA	10
TTTTGGTCATT	40
TGTGCGCGAGA	73
GAATCATGGGG	36
GTGTCGGCTTA	886
CGCTTGCGGAG	1
ACCTTATAGCC	44
ATCGACGTCGG	570
TAATACGGAAA	1061
AGCGTATGGCT	6220
AACCTATAGCT	300
TGATTAAAACA	104
CTGCGCGGTAC	112
AACGCTAACGC	2
TGTGTTGGACG	8
CAATACTAAGG	8
TTGACATGTTG	577
AAGACGTCGCG	51
CTCGCTAAAAT	1825
ACCGATCGAAC	2415
CCTTATCCGCG	2
CCTTGGAAACG	535
GCGCCAATGGC	1
TATCCGTGACT	365
TGAACGAAATA	726
ATTGCCGACGG	1
GGGCGTACGTG	13220
ATCTCGACAAT	318
AGCGTGCGAAC	1711
AACAACGATCC	179
CCGGATAACGG	707
GGTCATCGGCC	2004
CAGATGCACCT	631
TAGTATCGTCG	533
GGGTTATTCGA	103
GACGGACTCGG	1200
GCTCGATTACC	239
GCAGGATAGCC	1
CACTCGGACGG	541
GTATTCGTTAG	101
CGTCCGTGACT	572
CGGGTATTCTA	50
AAGTCGAACGG	125
TTCATATAGCC	129
TTCGCGATCGA	177
GTCAAGTCGCG	94
ACGCAACTATT	35
CAAATTGCGCG	51
TACACGAATCG	46
GTCAATTTCGT	423
GCTATACGTAT	1756
CTGGCCGTAGA	359
CCGAAGTGTAA	132
CTTTGGTGGAG	576
CGTACGTAACA	252
TAAACGACACT	13
CAACACGGACT	505
TTTTCGGTTGA	2016
CACGAATTCCT	466
TTCAGCTAACG	37
GTTGCGTGTAG	233
GCACGCTTGCA	156
CCCGTAAGCGT	333
ACAGCAACGGT	54
GGATCGTACCC	57
ATAGATCGACA	220
ACCCGTGAATG	143
CGGTGGCGCAA	878
TATTCGCTATT	48
GTGCACAACTG	401
CTATGCTATAC	781
AACTCGTGGTC	121
GTCAACGGCAT	3
CTAAAACGTTC	1
AGCCGGTTACC	1047
TATTCGTTGTT	1564
CGACCGTAAGG	1
CGCTAATAGTC	365
ACACCACGTTA	58
GGCAAGATATA	328
CTATCGGTTAT	305
GGTTGCATGCT	872
TAACCGATAAT	1319
CTGCGTAATTC	2
AATCGGGTGTA	34
AGTCAACGATG	110
CGATTAAAATC	29
CTGTAACATGT	3739
ACAGTTATGTG	1112
TTTGCGGCATC	462
CTCGGAACGTT	44
TTGGAACGACT	112
TTGTGCGGTAA	12
AGTAAAGCATA	515
GGGGATCGACT	1
GTGGACGTTGT	17
CTTATGGTTGA	721
AAACAACGCTG	195
AGTAAACGAGG	69
ATTCCGTCGGG	100
CCGTTACGTTA	179
TATAACGCGTA	47
TGGTCGACACC	43
AGTAATCGTGG	17
GGTGGTATCGT	241
ATAGGTCGACG	330
CTCGACGACCC	168
CTGGTCGATGC	1810
TACGCTACGGA	852
CTCGATAATCA	204
CAGTCGTTATA	1649
TTACGTTACGA	67
TACGAGCATAC	4402
GATGTATCGCG	3
CTCCGACGTTA	1
TTATGCGAACT	837
ATAATCAAGTC	2704
GGAGCGCTACA	253
ACCTACCGCCC	122
CTGGTTATGAA	413
CAAATCGATGT	334
GCCGATGTGGA	129
CGGACGCTTGC	53
CAGTAACTAAC	152
ACGTGCTTCGA	91
GTTCGTCAAAT	115
TAATCGCATTG	776
AATTCGGCACC	1636
AATAAACTTGC	87
GCGATAGCCGG	459
GTCTCGTCGAA	3383
TGGTAATCGTG	3522
ATACGCGACTT	713
AGCGAACGTAT	36
CTCGCTCGTAG	95
ATAGGTTCGTC	625
GTAATTCGCTC	9
ACGATTCAACT	198
GAGCGGGTAGC	595
GCTTTCTATAC	15
CCGCACGTTGT	263
CACGCTATCGG	6
ATCGAATCGTG	248
GCATACCGGTC	156
TGTACCCGAAG	8
ATAGCGACTGT	230
CGATTTACTAT	58
GGAGTAGCCGG	12
ATCAATCGTTG	176
AGCAAGATAGT	1541
CAGATCGTACT	1436
AATTGGACGCG	18
GACCGGTAAAC	92
ATCTTAGATTC	181
TGCGTCGTACA	52
CGTAGATACAT	183
TAAGCGGGTGG	961
GTGTACTACCA	1146
CGTGTTCGTAA	1
CTGCCGGCAAG	112
CACGAGAATGC	5002
GCTCTCAAGTA	6
AATAGCGGTGT	26
TGGTTATACCG	34
GGCCAAGATAT	229
TGCGGGTCAAA	292
GTGATGACGGT	613
CGATTATCCGC	5
CTACGGCATCA	221
GATGAAACTTA	436
AACTAGATCCA	710
CGAAGGTTACG	5
AGTTGGACTTC	78
CGTAAACTAAC	609
AGTCGTTGTAC	3792
TATGACCCATC	43
TACCCGACGGA	6
CTTAACGATAG	153
GACGGTCATAT	561
GGAATTCGCAA	439
TTTCATTCGGT	160
CGAGTAGCGTA	3250
TAGGATCGCTA	4969
TAGCGACATAA	121
AGTGAATAACG	70
GCCTGACTATG	167
ACGGAAACTAT	1898
AATCTTTGGCG	127
CACAGATGCAA	226
CTCGGACGTCA	95
TACTAATACGC	1026
CACAGCGGTAA	92
CCAAGCGGTGC	148
CTGGTATTTGC	51
GTCATCAAATT	526
CGCATTCGAAA	288
ACGTTAGGAGT	555
ACAGTCGACGT	1
GTGCGATTGGT	2
GTACTAACGGC	54
CATTTAGTGCT	3539
AATCGGCTACG	226
CAAGATTCATC	1536
GAGCAACGCTT	1563
TATACGAGATG	13
AGTTGGGCGTG	22
TGCCGGATTCC	294
TATCGAAGTGG	108
CGATGTACCGT	648
CGAAGCGTGTT	911
CTCACGTAACT	1299
GGGGATCGGCT	128
TTTCCGTGACC	1128
GACATAGTTAT	2299
ACAAGTTCGAG	307
CCCTCGACACC	1188
CAACGTACCGG	1779
TTCTGTACTTA	161
GTCGATAGATA	291
CTATCGTCTCG	2
GTGTCCGACTT	213
CTAGCGTTCCA	1296
ATATTCGTCGG	58
CCGATGCGAAT	22
ATTACGCTAAC	12
CATTTCGAGCC	270
AAGCCGTCAAA	6
CGGGTTAGCGG	46
TGTGACCGTCA	5455
TACGCTACGCA	221
GTATTTCGCAT	628
CGTATCCGTCA	289
AGCCGGATAAG	1879
TGCGTAAGCGG	266
GTCATCGAAGC	316
ATTTCGCTTGC	9
CCTATCGACGC	161
CTTTAATTTGG	128
GGATTATGACC	3981
ATTGCCCATCG	70
CTTACCGCAAT	340
CAGACGATAGA	88
GACCTCATGTT	217
GTTCAATATAG	1645
GTTTATCGCTA	296
TTCGATAAAGG	932
ACGCGAAAATA	33
CCGTTATTCGT	917
AGACGTCAAAT	309
CATTCGTGATG	391
CAAAGTTCGTG	79
GATGTATCCGT	2088
CCTTCGCATTT	322
TTCATAAGTTC	84
TTCCTAGCTAC	174
CACGATTAGCT	224
TGCGTGACCGT	625
CGCTGTTAGCT	165
CCTCATAAGAG	747
TGGACTCGTCG	37
ACGCGATAACA	357
TGTATTGATCC	336
CGTAATCGAAA	2397
CGGCGACTGGG	32
ATGGACGCGAA	29
CCTAGTATACC	407
TTAGGACGGAC	39
GTCTACGCGAA	601
TATTCGGTGTA	264
CGGCTAAAGTG	693
AGCGTCGAACA	469
ATTGACGCCGG	25
CCCTAGTATAA	210
CGCAGTTAGGA	120
GAGAAAAAATC	16
AAAGTCGAAGG	111
CTAAAACGTGA	370
ACCGGTTGAGG	210
ATATCTCTCGC	1454
TACACAGATGC	211
CCCCGTTAGGG	2
GGTGTATCAGT	23
GGCGAACATAG	20
CGTTGGTCAAT	287
CACAACGTGGC	106
TGAAACGAAGG	431
GACGTGTGGCG	107
GTGTACTGCGC	3
AATAGTAAACT	111
CGGAATAAGGA	607
AGGTTCGAACA	304
GCGGGTAGAAC	110
CATTCTGACGG	484
AGCGTGACGCT	95
GCGAAATAAGA	1407
CGGGTCAACGG	148
AGATTACTAAA	18
AACGCCAATAC	1144
CGCCGTAGTAC	64
GAGATAAAGCA	64
AGATTCGTGAT	378
GACCATGCTTG	273
TTTTCGTTAAC	61
GTCTCGTAGCC	18
AAACGGTAGAT	2
TAACCGACGGC	61
AAGTCGTAAAC	144
AGACGTCAACT	1011
TATGTGGGCAA	25
GATCACGGTGA	947
TGTATCATGGG	3583
GAGGAGTATCA	57
CGCTATAGCGT	602
GGAGATGCTTC	401
GCAGTTACACC	29
TTTGACGGCTA	128
CCGGATGTTTG	166
CTCAACGGTGG	2
ACCAATGAAGA	233
AGATCGAAAGA	114
GCGTCGATGCA	1890
ACTAACGCGCT	379
TACAATTAAGA	85
GGCGCTACCGT	920
TATTGAACGCT	71
TATAGGTCGAC	8
AATAGATTAGC	246
ATCTTTCGAAT	926
GACGATTGTGC	1
TAAACTTGCAA	1167
ACTTTCGCAAG	14
ATTTTCTTGTA	148
TTTTGACCGAT	237
GTCGAAGTTCG	5
TGACCGCATAT	26180
AATCGGATTGG	98
GGTTATTACCG	343
AGTCGATGACG	1148
GTGTATCGGGA	753
GGAATGCGACA	2555
ATTCGGGCGTA	1694
GCGTAGCGAAT	33
AAGTTCGATAT	48
TTGACCGGAGG	398
AGTCGTCAGCC	1021
AGCGCTGCGCG	15
GAGATGTAACG	65
TGAACGATCTA	383
GGCCGTACGAA	851
CTTTTCTGGTA	328
GCCTAAGAAAG	157
ACATAGGTAGA	383
TTTGACTAAAA	1
AAACAAGATGT	165
GGATAATCAAG	14
ACGGCAGTAAT	4413
GCGCGAACGTT	3363
GTTGGACGTTG	46
CCTTCGCATCG	3607
AAATTGGAACT	441
CAATCGGCAAG	2
ACAAAGTCGAG	65
GTAGGTTAGCC	183
TGAGCGGTAGA	522
AATGCGGAGCT	543
TATCGTTCCGG	694
TGTGAATCGGA	175
TGCATGACCGA	150
TATGCTCGCTA	2
GGTGTAAACAG	399
CGTAGCGTAGT	12
CTCAGTATCAA	24
CGTTCGACGTT	141
GTCATTAGGCA	107
GTGCGACCGCA	735
TACGTCGATGT	192
GGGACGATCAT	2343
GCGGGGTTGAA	9820
TTTAGCGAAAA	358
GAATCTTTACT	105
GTCCGACCGCA	499
GTAGCTACTAT	5
CACGTCGAACA	2117
TTGTTTAGCTA	275
GTTGCTTCTAT	1
GGTAGTCGCGA	23
ATCGATGCGAC	74
GCCCAATTGAG	228
TGTAGTCAAAG	511
ACCTTACGGTG	257
TTACACCGATC	738
CACTCGGATGG	7403
CCGGTAACTAG	35
GTGTCGTCGAA	14
ACTAAGCATAC	65
CCTCTTAGTAT	95
GGCGTAAGTAT	392
CCGACAAAGTA	233
TGTCGATAAGC	122
TGGAACTATAG	162
CTAACGTTACG	4
TAGCTAAAAGG	174
ATAGCGGGGCG	16
CTCATCGCTAG	114
ACATGCGACTG	183
TATACGTGTTA	2
GTGTTATCCTG	34
TGTCTATACGG	1
GGTCGTGAGGT	7
GCGTCTTGGAT	18
TAGCGGTATTC	250
GGCGGTATCCC	1698
CAGCCGAAGGT	181
AGGTAAGTCGA	145
CGTCGGAACTA	3
TTCGCACGCTA	6386
TACACGCTACC	115
GATCAAGTAAT	129
CGTATGTGGGC	467
GGGCTTGCGAA	2
CTAACCGTACG	319
TGCGCTAAACG	45
CCGAGACGTAT	28
TGGTCAACTGT	837
GCATGCTATAT	26
CTATGCTTGGT	22
CAAGTACGCGG	2
AATCTTTCCGC	225
CCCGTATCATA	89
GGGACGATCGT	1
ATGCTTGTCCG	8386
GACTAACGGTA	94
GAAAAAGATCG	60
TGAGTGCCGGC	836
GATGTGGGCAT	606
CCCGGCGATAG	71
TTTTAGCGTTT	141
TTCGGTGGAGC	126
CGTTTCGATGT	265
TACACGGTGTC	3356
GCAGGATATGC	216
CGTCAAATCGG	62
TTTACGGAAAT	396
CGGAACCTGAC	168
CGTATCGCAAC	165
TTATCCGGGAA	148
TGTATTCTACA	15
CATCGTCGACT	549
CCTTTGATACA	332
ACAGCGGGGTT	591
TAACGGCACGT	2
GCAAGTTGTTC	44
CAACGATAGCC	338
GGCGGTTAGGG	193
GAATCTTTCTG	74
CGGAAAAAGAT	226
CTCATCGCGTA	322
AATTACTACGG	3
CTTCTGTACCT	3314
TTCAAACTCGC	1964
CGAATCGGTTA	1259
ACCGTAGTCGC	17
GTGATAGCCAC	270
GAACGGCGGTT	430
CAATAGCGCGG	624
ATACGGCGACA	34
AAGGAATTACT	32
GGCCGTAAAGA	2
TGGACGACGTC	415
ACTTTCGGCAA	29
GGCAGTACGCG	598
GCGTAAAGGAC	454
GCATCGCTCTA	10
ATAATCGTGAT	1357
GGTTTCTTGGA	231
GTCGTACGTTA	26
ACCCATCGATT	7302
CGTTGTTATTC	332
AACCTATGGGA	1511
CGGATGTAACA	32
TATTTCGTCAC	982
ATGTATTGCGT	339
CTGTATGTACT	14179
ATACGAGCATA	157
GACGTTACACC	213
GTAGCCGTAAA	254
CTCGACTATAA	17
TATTGCGTAAC	6772
CCGTCAGCTAA	690
TAGTGCTTGGT	733
CCGACGGTGAT	200
CGTAACATGTT	801
TTGATAGCGAC	60
GTTTTACGGAA	4499
ACAGTCGAGTT	3124
CGGAGCGAGTC	262
CAGTACGCCAC	1345
GTGAACCTACC	158
TATGACGGCCT	6862
ACGCGCTATAG	3
GATTACTAAAT	2
TTACGAGAAAC	125
TTCAATACGCC	1036
TAACGCACGCC	648
TGCATGTCGTC	394
GATTCGCATGT	109
TAATTATGCGC	378
GCTTACTATCG	309
CGGTAGCCGAT	42
AAGCAAGTTAA	3078
ATCAATGCGTC	290
GCCGCACGTAG	9
TGATCGTTAAC	190
GGGTCATAACG	32
ATTTACGTCGT	27
GGGACGTGTTG	1141
GGCTCGTTATG	45
GTTAGCGGTGG	8
CGGGAGTACGT	321
GGCAAAATCAT	116
TACAATTGATG	56
CTATCGATATA	82
TATTCGGAGGT	214
GTAACGGTGGT	304
GCAATCGGCCA	4975
CGACCGCTTAG	233
AATACATGCGC	34
CTAGATTGGGT	909
TATTTTAACCG	69
CCGGTAAGTCA	939
GGGATAGCTTG	74
TAATTCGGGAG	53
TGACTAAAACT	60
GACATAATCTT	104
ATGCGGATTCA	7
CGTCGTCAATG	351
AACCGACTAAG	4
GTGGACTTAGT	244
GTGTTCGTGAA	1
GAGACGCGTCG	22
AATAAGAAACT	1
CTAATAGATGC	2051
ACGACGTAGTC	12
GAAGCGTGAGC	1214
TTGGCTTGCAT	22
GTCGATTCGGT	10
GGTATGGCTCG	211
TGTTTAAAATC	228
TTCATCGATAG	636
TTACACGGACT	11
GATAACGTAGA	199
TTGCGTACGCG	502
GGTCCGACGTC	104
ATGACGAATTA	365
AATTGATCGGT	1
CCTAATAAGCG	2
CTTGGTGTACG	110
GCATGCGTCGG	284
GGTTCGATGCC	219
CAACGATAGAT	4785
CAGCCGATAAT	3633
GACGACGCGGT	18
AGTTCGATACT	187
GCGCTAAAAGG	75
CAATAGTAGAG	1457
CCTCATTCGTA	1429
CTAAGGTGGTC	444
ATACATGCGTC	357
GCTGTATCGGA	382
GTGGACGGACC	4070
GTCTCTCGCGA	1676
AACGTTACAAT	180
TGACGAATAAA	236
ACTCGTCGTTC	989
CGACGGACTTC	54
AAGCCGATGTT	18
ATCGGGTATTG	429
GTTAGGTGGTC	1369
CAGATGGCGGT	279
GACTGGTTGAA	26
TGGTTACGCAA	469
CGAAGTTGATG	69
AGGTACATTTA	198
ATTTCGCTAAG	303
GGTTCGAATCG	167
AGGTCGTACTA	61
AAGTTCGTTTA	1
CGTGATACCGG	247
GTACCCGTGAG	3824
GTCAAGTATCA	88
AACGCCGTAAT	354
GACCATTGGGA	1691
CTAGTCGACGC	11
GTTATCGGCAT	182
GAGATAAAACA	78
AGTGCCGGTCC	229
GCGGCGATTTA	32
TAAGCCAAGCC	478
CGATTCGGACA	313
TGTAACGACGT	31
ATTATTAGCCT	56
CCGCATCGTTC	944
TTGCGCTGCGA	151
GGCTTGTTCAC	265
CACCGATCTCG	1462
ACCAGTATACT	72
CGGTAACGACA	7
ATTTGTCGATA	1207
GGTACAAATAA	507
TAAATAACGCA	161
CAGTAGGTTAC	146
TGCGACTGGCG	54
ATAGGCGTGAA	32
GTAGAATGCGC	1151
AATCGAACCTA	2
GTTTGGACGCT	27
GTAAGGTGTAC	38
AGGAGTACGAG	29
GCGAAATCAAA	565
TGACCGTGATA	85
ATGGACGTTAG	68
GCCATGAAACC	1545
AAAACGACTAT	716
GAAATCTTGAG	81
AGTTCGTCGAT	31
ACTAGATTGGC	86
GACGACTATAC	524
CTTGGTTGATA	778
TACGTTAGCGC	6
CTTATGGTATT	77
GATCAATCGGT	129
TATCGGTAGTC	47
TACACGGTGTA	95
TTCGCTTGCAA	2678
CGGAGACCGGT	396
ACGATTTATGT	431
TTCAACGAGGT	4
GTATGTACGTG	198
ATGCGGTTGCT	6061
GTGCTTGACGA	1
CTAATGCGCTG	203
CGGGTGCGAAA	1
GTATCGAGCGA	212
TTACTAACCGC	722
GCGTAGTCGAG	620
TAACGGTGGAG	527
CAGCGGTATTG	2530
TTTATCCGGAC	1510
CAGAACGATGA	1015
CAGCGGTTATT	175
CAGCGCTACTC	135
AGCGCCGTCAA	212
TAGTCGCGTAT	226
GTCTGACGATC	2289
CAAGTATCCGT	754
GACATAGATGT	1
GAACGGCCATC	17721
GGTCCGTGAAC	35
CTTGACGCGAC	47
TAATTATTCTG	55
AGCGTGTATCC	27
CCTGTTCAAAG	68
GGTAGTATAAC	218
GTGGTAGTAGC	75
AACAAATCGGA	136
CCGATCGGTAT	56
CGGGAGTTGGA	121
CCGGCTAATAA	825
CATGACGGTCA	444
CCCGACGATAG	53
ACTAAAACGTG	22
GCAAAGTCGGG	45
GGAGCGGTTAT	161
CGTGACTAAAC	16
ATTAGTACGTG	26
ACAGACGACTA	1
GTTACCAATAT	1059
GCGACCACGTA	1639
AACGTGTTAGG	3
TGTCGGCACCA	26
GACGTGCACCT	893
CCGACGGCATG	49
TTACCGGCATG	139
CAGCGTCGTAT	171
CCGGTAAACTT	203
TGTACTATAAA	9
GCTACGCACGC	162
CTAGAACGGCG	147
CTGGGCACCAC	981
TTCGTTAAGTT	100
GCGTTACGCCA	20
AGACGAACTAT	272
ACGATAGTTGA	301
CTAACCGAAGG	1
GGCGGTAATTA	246
ACGATGCTTGC	8
GCGCCGTGAGC	1082
CTATCGCATGA	558
ACGATCGGGTG	33
GCACGTCAATC	92
GAGTCCGTCGG	130
GGAAACTTAAG	2883
TTTACTAAGGG	602
AGGACGTAATC	20
GGGCAAGATTA	9
CAAGTTATGTC	1271
CTTTCGGATAA	11
GGACGATAACG	2045
GGATAAGTACG	65
TACTGCGAACC	126
AGTTACAATTT	406
GATTCATTGCG	5
ATGGTTCGCGG	17
GCTGTTTATGA	165
TTTGATCGCAA	1
CTGACTACACG	862
GGGGACGCTAT	154
GCCGATGTAAA	35
GGATAGCTACC	227
GTCACGATGCG	81
TATGGCGGTTG	150
CCGCTTACTTA	103
CCGAACGGTCA	418
TAGACGCGTAG	1
AAGGACGCTAG	5
TTTTGGTGTAC	7
ATTCTACGCTG	181
GCTTATTACTC	321
AGTGAACGATG	2650
CTTAACGCGTA	305
CTTGTTTATGA	37
CCCGACTAATC	2
GACGTATGGCT	624
GTCAAAAGAAA	41
CGTAGCGAAGG	70
CGGTAGAAAAC	1324
GACGTATCAAA	180
GGTTCGATAAA	2566
TATCGGAAAAT	8
GAGCGACATGT	2710
CTAAACAGAGG	478
CGATTCGATTG	4
TACACCGGCGA	10
GCGGTGCGGAG	73
ATTGGTATCTG	4
AGTCAAATGTA	602
CCAGCGTACCG	33
TTAAGAATCAA	169
AGTGTACGAAA	511
CGTAAGTACCG	280
AATACTTATGA	14
ATCACGAACGC	790
CGGAGTCAATA	945
GCTGTACCTGG	2427
GTAGCGTGTTG	300
GACATAACATG	2
TGGCTTTCGAC	247
TTTAGCCGCAA	379
GAAATTGATCG	133
TGCTATCAATT	223
TTGAACGCGCT	1298
CTTTAATCTTG	51
AATCGGTGGAC	6
GTATCGCGCGG	745
CTCGATATACC	1546
GGTGTCGACGT	59
CCTGCGATATG	651
AGCGCGACTAA	1101
AAACGTCGCGG	5
GAAAATCGGAA	158
AAATCACGGTA	183
CTATAGGTTCA	1021
CCGCAACGCAT	53
CTACTATCTGC	13
GACTGCATCGA	4129
GATCGACGTGG	1
GGGATTCTGTC	528
TATAAAGGACG	1
TGTCGATGACG	180
ACGACCGACTA	41
AGTTCGATAAC	25
CATTACGCCGG	766
GACACCATGCG	13
TGTACGTAATC	1662
AAGCGTATCGG	25
GTCTACGCCAA	368
TATGACAATTG	312
CGTAAACTAGG	173
CGCCTAAAATA	77
GGTCGGAAATA	2336
CGTAAACGACT	423
TATAGCGAATC	433
AAAACGTACCT	123
CATCGGCAAAC	97
ATTGCGTACAT	445
TAGGCGAAAGG	56
GTCATTCGTAA	45
GGTGAACATGT	45
TTCGTACGCAC	1315
CCAGCAAGATT	21
AACGATGTTCG	376
GGTCATTGCCG	83
GCATGCGGGTG	116
AACGCGAGCCT	222
AACCTTATGGC	350
GGATTCGCTAG	503
ACTCATTGAGG	254
GGTTCAATTAA	350
TGAGCGGGTTC	106
GTTTGGTAGTC	514
TAGCCGGACAG	506
GGCATCAATGT	13
GGTAGGTTCGT	9
ACAGATTAGCT	12
AATCCGGCTAA	322
CGGTAAGTCAT	114
CAGTTCGAACG	97
AACAAGAGTAC	96
TAGATTCATAG	384
CTATCTCGAAC	5
CTACACGTACG	100
CAGTTGGGCAT	17
CGACGGTGATA	981
TTCTGTATGTC	1
AACGCGACAAT	358
GTCGTCGACAG	1401
TACCGTCGATT	63
ACCGACGTGCT	327
ATCATGGCTTT	110
CCGGATGACGC	35
CAAGATACCGG	10
TTCCGGTAGAA	25
ACGTCGTGTGG	78
GTCTCGGAGTC	92
GGGATCGGGTC	2
CGATAAAGTGG	419
TTGAACGGCAA	175
TGTACGCCGGG	181
ATGCGGTGTCC	101
AATTCGAATTA	104
CTTAACCGCTG	97
GAAATCGTACC	165
CAATTTGGCGC	42
TTATAACGTAA	16
CAACGTTTAGC	168
TGGAAATCATG	6
CAGTCGTCTTC	70
GACGTGGTATG	70
GGTATCAATAA	1538
ACTAAAGCATA	3294
CGGTATCGTTA	6460
ACTTATACGAG	4608
CGTTATGGACC	1
GAACGGGCATC	842
GTCAATTACTC	756
GCTTACGTATG	706
TGTAGTCATTC	439
CGATTCGCAAG	354
CTACACCGGAT	1211
ATAATCCGGCT	119
ACACTATGGAC	236
TACTTATACCG	4
CCTACGCGTCG	2
ATTCTGGTTAA	81
CAAATCAATGC	1676
GCATGAGAAAT	47
AAAACGATTCG	716
AACGGTGGTCA	93
TAGATCGTTAT	46
TTGATCGTCAC	362
AGGTCGCACGT	288
AGGTCGTGGAG	464
ATACGAAGTTC	133
GAGCGGTTCGA	194
GACAGTTCGAC	625
TACCGTAGTAT	1
CGTGAACGCGG	88
GCTTCGTATGT	404
ACGTATCGTAA	3
GTGTCGGAGCG	36
ATCAAAGTTGT	1926
GTATACGGTAA	7420
GTGCGCTAAAT	681
GACTTAGGATC	116
AATTCCGTGGA	161
AATTCGTGTAT	82
AGGATAGTATC	37
TAAATCGGTTC	3506
TGACATAAATA	2
CGTCAATGAAG	93
ACGTAGCGCGA	238
TGCGAAGCTGA	331
CATTTACGGTG	76
CTCGAGCTACT	8
GACTTAACGGC	120
GGTTCGTGTAC	897
GCACGTTAATG	504
TGAGCGGGTCA	129
ACTGGTTCAAC	426
GGGTTAATCGG	10
GTCGAGTAGCT	449
AGGCGATCGAC	615
CCAATGCGTCG	82
GTGTTCGATTT	33
CAAACAGATGC	6
GGCGTAATTAC	57
AGTTTAACGAC	198
TGTTCGATTGG	669
GATCTCGAGCA	276
TTCTACGGCTG	10
TTAACCGCACG	98
TGTCGGAATTG	366
AGGAATTGCCC	92
TACCCGTCGCA	41
TAGTCGAACGT	1714
CTTGCGTGACG	217
CCTATTCGACA	2271
TATAAGCATTC	32
CTCGAGCTACG	707
GTTTCACCCTA	117
CGTATCCGGTC	343
ACTATCGGAAA	313
CTATCGAATCA	2064
GTTCATAACGA	1
GTGAACATCAC	186
GGTCGGATTGA	1
TGAGTCAATAG	304
TGAGACGAAGC	1
AGCGAATCTTA	7057
GACCCGGCATG	102
GTGCGGTCAAT	989
AGTGCTTCTAT	36
GTTGGTCGAAC	890
ACAGCGGTCCG	77
CCACGTCGAAG	134
ACCTAGATTCG	524
TGATTAGCCGT	1168
GGGATCGAATG	118
CTAATAAGCCG	35
TGCCGGTAGAA	2035
CACCGGTTCCG	147
CGCAATCCGAC	1
AACTGAACCTG	11379
ACCCTAGATGG	281
CATTACTACGG	109
GTTCAACTGGC	551
CCGAATCGACG	12
TGCGATTCGGT	101
AAACGAATAAG	154
TATAAGAATGC	3225
GTCTCGGATTA	236
ATTATGGTGTC	82
GATTATCGGAT	88
AATAGCTTGTT	234
GCTATCGGCAC	1386
AACGGGATTAA	93
GCGACATGTTC	716
TTCTGGTTGAT	191
TTTCATACGTA	383
GAAGCTGTACC	169
GCTCTTAGATT	284
CTATACCGGAT	26
GGATGTGGGCA	427
AAACGAGAATC	57
TGGCCGTGGAG	1480
TACCGGCGAAT	21
AAGTAATCACG	20
CGCCGTAGTAT	1723
TTGATTACGGT	723
AGCAATCATAA	1
ATTCTGTATTG	7
ATGCTTGTCCC	560
CCGTCGGATAA	342
GGGCTACTCCG	360
GTAACTATAAT	659
AGTTCCGGCTA	41
GACGGTGGACT	55
ACACGCGCGGT	1
GGGTGGTCATC	197
AGCGCTGTAAA	928
CCCGTCACGAA	115
TATTCTACACG	15
GTTAACGGTGC	79
CTATGGTAAAG	729
TGCGTCAAAGT	427
GATTCCGGCAT	13
GTTGGAACGCT	8
GCCGAATCGAC	46
TTTGACTATGG	94
GGCGTGTATTG	17
GGGTTCATTCG	50
GCTGAACGGTA	527
ATCTCGTCACT	379
GAAGCGCTGTA	205
TAGTCGTTTGG	86
GGACCTAGGGG	69
CTATGCGTAGT	16
ACGCGCGATTT	112
AGAATCGCTGT	78
TGACGAATCGA	158
CATACGCTACT	334
CCTCATTGACC	477
TAAAGTTACAC	44
AGCATCGAATA	641
AACATCGCATA	1296
ATCCGGTTAGA	1124
TGTCGATTCGC	38
TACTACGCATA	657
ATCCGTGATAC	725
AACCGATGCTT	53
CGGGCAATCCA	311
TGTCTACGGGA	359
ACACGAGAATC	6871
AAGCTGTATCG	198
GTTACACCAAG	2072
TGGTGGCCGTA	92
TATTTACGCAC	60
GGAATGCGATT	461
AAAACGTGGAC	57
AACGAAATGTC	294
GCTGTTCGAAA	11
GTCTTGGACCT	326
TTACGAGAAAT	1628
CGCTCCGAAAG	1225
AAGATGTAAAC	178
TATCTAGCTTG	47
TTTTCGCGAAG	86
AGGTCTGACGG	4
CATAAGCGGGG	316
CATACTTATGC	2245
GCGATTCGTTC	188
ACACAGATACA	24
AACCGTGAGGA	351
GTCTATAAGGG	703
ATTACGGTCTG	2
TGATAGCGTAC	4192
CGATCGGAGCC	11
GTCGGAATTAA	2564
GTTCCGAATTA	2
CCCAGTACAAA	447
TGCATAGATCC	133
AGCAGTATAAA	1658
TAGCTTACGGC	896
GTTTCATTGAT	206
CGGGTTATAGA	333
GGACTTGCGTC	33
CTTACTAACGT	250
ACGAATAAATC	735
GCCGATAAGCG	113
ACAATTTACGC	81
GACGTAACGTC	3485
TGACGCTACAC	33
CACCGAAATAC	275
CAGATTGTTTG	156
CGCGAGATAAT	3
GTGCGACTTAT	1
GGTTCAAAGTA	950
GGTTGTTAGCG	1
CATCTATGGCT	770
TTATCGTTATC	1391
CGAGTATAAAT	24
TAGGTTCAATA	8
GCAATCGAATA	408
AGCGCCGTCGT	59
ATAGTTGGACT	698
GAGTCATTGTT	34
ACGGTGGTAAA	2862
GAACGCTTAGA	848
CCTAAAGGAAA	47
AGCTACCAACA	312
GGCGAAATCGT	65
AGGCTAATCGA	154
GTTAGCCGCAC	2
ACCGGTCATAC	110
CACAACACGGT	208
TTGGGCGTGAT	68
GGGGTGGACCT	3683
AACTAAACTCG	944
CGCAGTACGTT	1081
CGGTGAACGGC	3728
GCCGTCGAACG	101
CTCGATTATTC	438
CACTTACGTTA	561
ATCGACGCTGC	63
GCGGTAGCTTG	86
GGTATCCGCGG	109
AATTCCGAAGA	1
ACTCCGACAGT	244
AGGTTTCGATT	3027
GAGAGCTACGC	174
TGGTCGAATTA	149
TAAGTACGAGG	379
CATACCGGCAA	6
ATCAAGTATAA	191
GCGATCGAATT	48
TGGTGTCGACA	141
TATTTGTCGTG	6
CAGAAATCATG	139
TAAAAACGAAA	173
CTAGGTCTGTA	289
TATCGGTAATG	988
TAACGATAGAG	14
GAATCGGCACC	50
CCGGCAAAATC	1993
CGGCTTACCTG	1334
GTCGAGCGCGA	27
GAGTAATTACC	834
CCGTGACGAAT	6656
CACGGTCATAT	270
ATAGGTTCGCC	362
ATACGCGATTG	1181
GCGTCGATGAA	342
CTCGTAGATAC	161
TGCTATATGCT	3373
CACGCTGTGCC	1
GCTGAAGCTGT	314
TGTCGTACCTG	1442
TTACGGTACAT	430
GAAATCGTGGC	381
GTACATTATTC	899
GGACGGCTAAA	952
GCTCTCGCGAA	181
CACAACGATCA	355
GCAATCCGGGC	226
ACCGTTAAGTC	134
GCTGTTCGCAA	90
AGATTATGGCT	1234
TTAAACGGCTG	106
GTCTGGTAGCC	9
GGTTACGAGGC	24
GTCAAAATCAT	76
TGACATAAAGT	982
TAGCTACGCAC	171
AATCGCAATCG	31
ACTGCATCAAT	99
GATTTATCCTG	20
AATAAACGTGA	136
TAGATAACAAT	273
ATAGTCAAATT	383
TGTTGCGAATA	361
AACTAATCCGC	29
ATTGATACTAT	758
TTAGCGACAAA	2307
AAAAGATTACG	17
CGCATAGATAC	224
TTTGGTCGTAG	771
ACTAGGTCGAC	4978
TTAGCGGGTGC	736
CGTTGGTCGAT	176
ATGAAGCGTGA	194
GACTACCGGTT	219
CTCAGTTAGCC	467
GGCCATCGTGA	1859
GGGTGTCGTAG	5
CTATACGGGCG	51
GGCGGTACATT	22088
CTACACCGGTA	2074
ATTCTCGCGTA	1706
CCTAGAATCTT	372
CCTTCGTAATT	1
GTGGCGGTAGG	869
TTCGAAATGGC	97
CGGACGATACA	1
ACAACTATGCC	1231
CTCGCGACCAC	113
ATCGTAGCCAA	227
GCAAATTGCGA	1618
CGACGCGCAAT	10
GCAAACTCACA	628
CGATGCGCGAC	74
CGGTTCGATGT	76
AAACACGTCGG	32
TAAGGTTTAGC	106
ACTTAGATAGA	2168
TTAGATCGCAA	85
CCGCGGTTATT	82
TAATACGTCAA	166
TATAGGTGGAC	386
TAGGTGTACTT	62
TGCTATCGGAC	1763
TTAACCGTAGT	894
TAGCGAATGCG	37
TTATGACAAAA	371
AACCGTTATTC	289
GCGTATGTATG	738
GTAATTCTACA	131
GATGTGGGCTT	122
CGACGCATAGA	212
TGTACGAAGGT	631
CGACCGTCAGC	201
GACGCTTATGC	12
CTCATAAGTGA	634
TTTTACACGCT	109
ACATAGTAGCT	403
TACGTAGCGCA	2247
GTATCTCGAGC	362
ATGGTATCAAT	154
ATTGAACGTTA	42
GTTTTAAATCA	1
TTATGACTACC	1690
TGGAACGAACC	270
CAAGATTGCCG	118
GCTTCGCGTAT	1409
GAGAAATGCGT	84
GGGATAACGTA	14
CGAATTCGCTT	265
GAATCGGCACG	953
TAATTACGGTG	139
GCGGCGTAACA	446
GCATCAATGGA	503
GTCAAGCCGAT	119
ACGACGTACGC	76
ACGCCAATGGC	204
AAGACGCATCC	125
CGTTATGCGGA	33
CAGAAATCAAA	605
GTAGGTAATCG	3356
TTAACTAACGA	197
ACAACGATAAG	1348
TTTGGATAGCG	387
TTTCGCCAATA	126
GTACGCATTGC	330
ATTATCGGACT	10
TATCCTAGTAC	398
GGAGATATACC	84
GAGCGCTGTAT	124
CAAACTAACGG	17
GGCTACTAACA	94
CTCATTAGCCG	283
GGGAGTCATTA	78
CGCTGTAAAGT	940
GGGTAACGACA	253
CTAAAGCAGCA	64
TTGGAAAAACA	560
GAATGCGCGGT	74
CCATTGCCGAA	46
CATTCGTCGTC	370
TATTTTCTGTC	71
ACGCTGACTAA	92
CCTTACGCTGT	278
ATCGCATTGGA	838
GGAACCTATCA	1115
ATGTTTATGCG	31
GTTAGCGAACA	187
CTTAGACGCTA	48
GTAGCTTACCA	535
CGAAAAAGATC	196
GTTGGATCGTG	13
TACTGCATGAC	64
GCTAACGCTGC	94
CCGACGTTATT	368
CGCCAACAAAT	1121
CCGCGTATGTG	171
CCGAGTACCGG	21
TATTCGCCACC	75
TGTTATAGCAA	73
TAATACGGCGT	541
GCGACCGTTCC	144
GGGACGTCCGA	402
CGCTCGACTTG	1
CCGGTTAGACG	62
TATGGTTAGCT	823
AGTAGTCATGG	286
GCTGTTTATGG	5127
CTCCAATTTGT	102
ACTGCGTCGTA	47
CAGATCGTTAC	187
ACCGATCGTGG	73
GGACTTACGCT	475
AGGATCGTAAC	1
AAACGTGGTAC	99
ATCGCGAGCGA	135
GTCGCGAGACC	262
TAACAAATACG	21
ACGTCGTAACT	606
CATTAAACTCG	296
ACGCATTGTTT	1338
AAGTCATCAAC	29
CGGTTCATTGA	12
CAGGTAGCTAC	174
GACGTTATCCT	731
GCGTTCGAGTG	1028
GACTGGTCGAA	413
GCCGACTTAGC	75
GCGGACGCTAA	2
TAGCCGTAAGA	165
CCGGATTACGA	739
GTCGTGTTCAC	653
AATGCGTGACA	62
GGACGTCAAAA	174
ACGTAACGCGA	384
ACATTCTAAGC	320
GCCGTCGGCAC	145
CCTATTCGCTA	57
AGTTATAAGGC	18
AGGTCGATTTA	272
ATTACTAAGGG	41
GGACCATTGAA	92
ACTAAAGTGTA	62
CAATTGGGCAT	92
ATCTCGTTATC	39
CTAGCTTAGTA	324
ACATCAAATGC	7744
GATCGAAAACG	54
CATTGTCGATA	53
GATCAATTATC	73
TTTCTGTTTAG	73
GAACGACCGTA	867
CTTTCCGGTAT	7
CGAAGCGTGCG	11
AGCCGAATGGC	696
GAAATAACGAC	16
GCACGTTTCGC	109
TGGTCATAGGC	10
CGAAATGTGGG	5
TTCTTGACAAT	2022
AAAACTCACGC	582
GCTACGGACCT	490
AGTAAACTATA	177
GCGTTACCGCT	4
AACTTAACGTG	28
CTAAAGTCGCA	103
CGGACGTTAAC	24
AATCAAGTTGT	99
GCTCAACGGCA	848
GTATTGCCGGT	4428
CTAGAATCTTT	116
CATTTCGCTGA	2
CGAATCGAATC	32
GAATTGGTCGC	59
CGTAAGGTTCG	46
TTAAACGATAC	3
TTAAACGATTC	124
GCGAGACCTGG	943
CTCGAGTAGCC	226
TATACGAAGTT	28
TAGCCGTAACT	1880
TTCTTGTCGTA	48
TAGGTGGTAGC	98
CGGTCATCGGT	107
GTAAGTCGCGC	140
CGCCGTCAAGC	143
CATAGTAGAAG	205
ATAACAAGTCA	98
CTGGCGGTATG	251
GACGTATGTGG	342
CACGGCTAGGT	432
TTCTTGACCGA	61
TGAACATAGTA	431
TTCGAGTATCA	642
GCACGCTAATC	11
GATTTAACGAG	79
ACAGGTACAAT	2701
CCAGTATCGTG	1
ACGCCGTCGGA	4
GTTCGCGGTGA	44
GCGTCCGAACC	324
ATTGCGATTAT	123
CTTTTAGCGAC	23
AGCTTGTCCGA	295
GCATCGGTGTC	1610
GCAAAATCGCA	388
CTAGCGATATT	1
ACATAACGCGT	9
GGCGCTACTCG	245
CGTTGGAACCT	2306
TGGTAACGACA	2970
GTTGGATGACA	249
TGTGAACGTCA	42
TGACAAATGGG	703
GCTTTCGGACC	135
TTACGGCGACT	117
TGGTCGGCTAA	227
ATACTAAGGAG	15
ACCGGCGGTAT	490
GCAGGACGGTC	1117
AAGCATTCGTA	341
TACGCTATCTA	1
ACCGGTTAATC	147
GACCCGAACGT	205
CGCGATAAAGA	1869
ACGTTTCGGCT	6601
TACGTATCGTT	4303
GTTATGCTTCG	1155
GTCGACTTACA	3001
ACTTATAAGAG	1227
CTTACACGAAA	60
GAGTCATTGCG	609
CGCTTACTATC	14
GTACGAATGGG	115
CATAAAATAAG	376
AATACATTGAT	130
ACCAGTCGGCC	972
TTTAATCGTTT	18
GGCTCGTCTAT	4
GCCGTCAGGTA	73
ACGTAACTAAG	6
AATCGCTGTAA	3183
ACTCATTAGCC	1261
GCGATCTCAAG	1968
GGGGCGGTGTA	182
TGTGCACACGA	374
ACGATAAGTAA	4
CGTTAACGCTG	9
TGCTATAGATA	23
AGACCTCGAGG	74
GGTCGGCACGT	131
CTTGGTACATT	24
GAGCTAATTCG	72
ATAACATGTTG	905
GGTTAACCGCT	1233
CTTTCTATAGC	1831
AGTTGATCACC	322
CGAGAAATCAT	1209
AACTAAGGACG	34
TGGTCAATGTG	210
GCACCCGATAC	273
CTTCTAAAACG	13
TTCGGAAATTC	54
AACAACTAGAT	181
GTAAACGAACC	645
CTTGTAAACTT	65
TACGTGAACCT	2301
TTCAATACGCA	198
AAGACCGTCGA	200
CGGTAGCCTAA	115
CCCGACTTATG	7
AGATGGACCTA	382
AATTACGGCAA	2673
GTATCGATTAA	2
ACGTGTTCGTA	298
ATAAGTCGGCA	3688
CAGATAAGCAG	169
ATGCGATTGAT	1
CCTCGTCAAGC	231
GCGTGGAGCCT	541
GTAGGTTACAA	102
GCGATTAGGTG	578
CCGTCGGGAGG	28
TGGTATCAAGG	131
GTCGGGGCATC	420
CGGATAAATAA	157
TAAATCGCACG	175
GGTAGTCAAGT	582
GTTTGGTCGAG	2356
ACTGAACGATA	15
GGGATTCAAAC	450
TATCGAATTGG	464
TGCTCACGATG	21
ATCTTACGGTA	4
AGCAGCGTGTA	310
TTCGTCCGTGA	60
TAATCGCGTAT	34
GATACTATCTA	5
GTCTATACGAG	49
CCTACCGCTTA	294
TACGTCGGGTA	87
TTTCATTCGCA	93
AATCGAGTAAT	155
TGACCGGAGTC	440
AACGCGATTAG	791
ATGCTCACGAG	491
GAGTATAAATC	126
CGGTCATTGCC	31
GACTGGTCATA	76
GTTCGTATCAG	199
GGAACGATTAG	1114
TTGGTGGACGC	31
ACAGCGTTTAG	69
CACCCGACATG	290
GCAAGTCGGGC	581
TGAACGTACCT	76
ATGCAAGATAT	7259
TACGTGACGCC	1
CTAACGGGGTT	78
TACACGAGAAT	163
TTTGACGCGTA	10
GAGACGATAAT	645
TTGTCGATTCA	384
GGTGTAGTACA	360
GGCGATAGTCG	269
TTGTTTGGATC	1044
TGTACGTGAAC	127
TATTTCGGCTT	73
GGCACGTAGCC	339
GGCACGTAGAT	592
CGGAGATGCGT	615
AGTATCGTATC	25
TTAACGGGCGC	51
CGTAATCACGC	1140
ACGACTAACTA	22
CTTAGATTACC	2
CCTTACGTATC	68
GCGTAAGCGCT	471
CGAAAGTTACG	2
CATTGGTCGCA	180
GTAATCATGTC	121
CGTAGATGTGG	400
GGTTGGAAAAC	5
AGATAACGAGG	730
CGGATTACGTT	376
ACGATTCGTGA	162
CTATAACCGTG	1579
CATAATCCGCG	120
TACACGTTTAT	137
CTATACGAATT	791
CAGATAAGTGC	106
CAACTGGGCGC	168
TACATGCGAAG	94
ATGCAAGTTGG	667
ACGACTTACCG	478
TACTCCGACAC	196
GTTTCGGAAGT	288
TATTCGGGGTT	155
TGGTCAAATTC	1339
CATAAGCATAT	61
CTTTGCGACAT	38
GACGTGGTATT	105
GGGGACGATAC	211
AGCCTTACTAT	843
TTATCGAACGT	331
TTCAGACGACA	40
GGCGGTATCAT	652
CGCATGCGACT	212
GGGTAAGTTCG	29
TTCTATGCGGA	422
AAACGATTCGT	1767
GCTACGCGATC	167
CGACGTGAACA	184
TTAATGCGGGT	2477
AACTCGGAACG	57
CTCGTCGAAGA	182
CAACAACGCTC	20
CAAAAGATGCC	164
AGCGTGCACCT	70
TAAGAATCGTA	211
GTGCGGTTCAT	1663
GAGTCAATGTC	113
CGTTAGACGAT	43
ACCATTAGGGT	92
GTATTTACGGT	172
ATTCTGTTCAT	356
TATTGACGCTG	69
ATACATTGATA	1173
AATAGCCGTAT	1033
ACTAGATTCAA	394
CCGACGGTCCT	48
TTCGACGATGC	88
ATCGGGTATGT	542
AGATCGGACGC	90
TAGTAGCGTTG	461
ACAGTTGAGGC	27
TTTCGAGTCAT	130
AAGTTACGGGA	271
CTAATCGAGGC	70
CGGTCTGTAAA	1
AGGCTGCGAAC	165
CTTGGACTTCG	466
TTATGACCCGT	348
CAAGATGCGGT	188
ATAGGTAACTA	69
TATACTAAGCA	8
AGACGCATGTC	342
AGCGTAGTAGA	134
GGACTTCGACT	71
AGACGAATAAC	499
AGGACGTAAAG	81
TGGTAGCGGTC	292
CGTAGCCGACG	4
ATTATGCTACG	56
GAGATAGCGAA	722
CAATAGTAATC	187
CTAGGTTAATG	109
CCGATATTCGG	181
CGATTGGTCGG	115
ATGTTCGAACT	1173
CGCATTTAGTA	154
GGATAGCCTTA	872
CAGCCGAATCG	25
GATCGTTTAAT	19
TAATCGGGAGG	2
CCCGTTAACGC	310
CCATAGTTAAG	14
GGTTCCAATAT	357
AGTAATCAAGT	22
AGCGATATAGC	765
ATAGCTACCAA	532
CTATACGTCGC	620
TAAGCGTACAT	654
CCTTTACGAGA	197
TATCCGAAATA	5447
GTAATTTACTA	245
TTGTCTATACT	77
CACGCTGCGAA	75
CCAGCGTCTTG	49
TACCGGATTAA	598
CAATGCGTATC	124
GGATGACTAAC	12
AACTTATAACG	127
GATCGTAATCG	6
TGTTTAACTAT	93
CGCTTGCGACC	1152
ACATCGTGATC	1
CCTCGACTACG	577
GATACTACGGC	158
AGGTTTAACCC	657
TACGGCATGTC	1
TTTATTAATGC	51
CTAACCGTGAC	55
GGGATAAGGAC	388
CTAACCGACTT	186
CTCGATTGCCC	296
GTCGAATCAAA	76
TGTCGAACATA	293
GATAAAACGTG	1262
ACGCTAACGCC	93
TTTTCGATGTA	226
AACACGCCGTA	15
CTACCGTAGCC	448
ATCGTTTAGTA	829
CGTGTTCGTAC	359
TACGTGAGGGT	50
GCGTCGTAAGA	6203
GCGAAAGATGC	1
CTCGCGTCAAC	3
ATATTCGCTAA	997
CGTGATACATT	729
ACGGGCATCGA	282
TGCCGAATTCC	5
GGCGTGACGGC	139
CGACGATTAAT	323
TACGTCGACTT	400
TTTCGCCTAAA	149
CAAGATTTAAC	1484
GATCACGGGGC	142
ACGCTAAGGTT	187
AAGAAACAATT	185
AGTATCCGGAT	70
TGCGGCGTGAT	1395
TTTATCGAATT	265
TTCGGCATCGG	146
CCCTTGGAATA	44
CTTAATCTTTG	236
TAACCGACAAT	277
TGGTCAATCGA	384
ATCGTAGCCTT	230
CACGGGCGTGC	1177
GGGTAAGTCGG	1301
ATATCGTTCCG	153
CCATTACGTTG	2465
AAATCGCATAC	256
ACGGCGTACGA	4728
GAACTAACGGG	162
CGATAGCGGTA	559
AGTACGAATTC	393
TAGATGTATCA	42
GTTGGATCGAC	952
TGCCGGTCATC	60
GGCGATACCGG	5
AGTCGCGAACC	188
TATCAGTAGCG	131
CTATAGGTGTC	3
CAACGTACGTT	550
TTTTGGCTTGA	718
ACTTCGAACAT	628
CTGAGACCTAG	68
CTGCTTGGATA	800
GTTCGCTGTAC	1304
AGTAGTAGCGT	626
CACGTATCGCT	3504
GATCGTATCCC	206
TGCGAACTCGC	253
CGGTTCAAACA	374
CTGAAGTTATT	114
GGCCAATTATG	1999
GATTACGCGCA	413
CTATCGATTCC	56
AATCGATTCGG	479
CCGAATCGGGA	3
CGCTAAATACT	371
TTATAAACAGC	12
ATCGATATTTC	525
CCGGGAGTAGC	155
AAGTACGAACG	46
TATCAGTATAA	585
CGTACCGTCGA	4577
CCACGTTCCAA	3063
GGTAAAGTGCT	572
CCCTCGTACGT	1
TTCGGCTAAGG	172
ATGACATAGAT	80
AATGTCGAAGT	109
TTCTCGATTGT	135
CATGCGGGTGT	209
ACCGGCGTAGA	90
ACACGAATTAT	515
GCGCGATTCTC	226
CTACACGCGAG	267
AAAACGTGACC	392
ATTAGATTCTA	11
TATGACTAACC	68
CGATGACATAG	204
TATTGCCGAAG	222
GCCCGTTACAC	2125
ACGCATGCGTG	117
ATCGGCAAAAT	2885
CATGAAGTGCT	952
AGTAGTATCTA	34
ACTAATCGCAT	615
AGATTGATCGA	46
TAATTCGCGAC	5
TTATAAACAGA	783
ACGCTACTCGC	834
GCTAAAGTTAT	459
GTGTACCCGTT	606
TTGTACCGTGA	142
CCGTATCTCAA	355
CAGCTACGCCG	20
GCGGGGCATCG	40
ACGACCGTGAA	194
ACGATTGGATA	1
CTTATCGTCTC	458
GGCGTGGACGT	313
TTTATCGGTTC	221
GACTTAGCCGG	1
TTCCAATGGCT	719
ATAAACAACGG	150
GATCGTTTCTA	2
ACTAACCGTGG	146
GAACCTAGCGC	259
GCATTTCGCTA	5678
TGGGGTTCCGA	2002
CGGTTGGTCGA	259
TGCGCGAATCA	1312
CCAATAGATGG	8
CAGTTATAAGG	89
CTGGTAGATAA	449
TATCGTGTAGT	197
AAAACGATAAG	497
CACAATTGGTC	51
TTGTAAACTTA	316
CCATAAAGTGG	236
GACGACGTATC	10
ATACGTACTAC	34
GTAGCGACAGT	228
ACTTCGTGTTC	424
TATAGCGTCCT	1
GATTCAACGGG	23
CAGAACGCTTA	1
TTTCGCGAGTC	932
CTTAACGTAAA	316
ACCTATAGCGA	230
CAATCGAGCCT	685
GCGTACCGTAG	73
CGCTAAATAAC	1938
TACCGTTCGAC	92
GTTCGTGTTTA	191
GACCGCTCGAG	327
TGCGGCGATAC	1
AGACGAAAGTC	129
CCGGACGTTAA	697
GAGCAATCACC	212
ATCGGCGGTGT	36
CAATCACCCGG	276
AACTGGTAGCG	24
GGGTCAAAGTA	571
GCGGAGTAGGT	211
CGTCTGTCCGA	8
AACGCGTAGCC	7
ATAAGGAAACC	285
CGTCCGTGGAC	89
TAGTAACATCA	211
TTTCATAGTGG	200
GTTGGTTAGGC	1176
GGCATGCGTCC	180
TAGCTAAATAC	34
CGACGATCATA	118
ACGTGAACGAC	12
AGACGTCGAGG	917
CGGAAATCAAT	542
CGTAAGTATAA	2662
CCTAGATTCCT	1
AGATTAGGTTC	212
AACGTACATTG	4387
GGCAAGTCGAA	128
CGAAAACGGTA	407
CCCTACGCGGT	35
CATCGGACCAC	910
GACCGCTTGTC	539
ACATGCGTACG	3
TAACGCGATTA	280
GATCGATTAGT	104
TTCATCGTGTT	13877
GGTTATGCTCA	181
CAAGATTTCGA	1965
TAACGTTGGAA	68
CGGATGTAGGT	151
CAGCTAAGGGT	46
GGTCAATTATC	943
CGTTTGTCCGA	255
GGGGATTGACG	205
ACGCTTGATAG	597
CAATTGGACGA	9
CCACGTAGCGT	817
TAGTGAACGAC	141
GCACCAAGATT	806
GCAGTAGATGG	221
GCTCGTCGGAC	1250
TAGGTTTCGCA	600
ATTTGTCGTCC	8072
GAGCGACATAT	435
ACAGGTAACGC	1396
CGACTAACCGC	933
ACCAGTAATCC	244
CCAATGGACTT	1030
GGATTGCGATC	1460
ACTAATAACAG	37
CCGACGTTAGG	40
TACGTCAACTG	344
GCTAATCGATA	279
AGATGCTCGAC	295
GCAGCGTTATC	481
GAGCGAACTAT	39
CTTAGACGTGG	2362
CAAATTCGCGC	389
TTTTAACGGTC	298
CTATAAGCGGG	637
CGCTTAGCTAA	1309
CACCCGTGAGG	98
ATCGTAAGTAC	3
AACGCTAGGTG	1542
GTATTCTCGTT	203
CAAGTACGAAA	118
GCTTATTAGAT	399
GGTGTACGCTA	229
ACGCGGTGGTG	72
CTTACCAATAG	9803
CGGGGTTAAGG	6909
CACGAATTGGT	178
ACATTCGATAC	134
TGCTTCTAAGG	21
CCGCATCGGCT	12
AATAACGCACT	20
ATGCGAAAGGA	260
AGTTGGTTCCG	322
TTCTAAACAGC	3
TGTAACGCATG	191
ACTTCTAAAAG	233
GGCAAATGTAC	160
TTACTATATGG	70
CTCGTATCGAT	373
GAAATACTAAA	30
ATCAAAGTTAC	47
GCAATCATAGA	102
ATCGCATTGTA	155
TAGTAATTCTG	683
CGATCGAGTAG	4
GATCACGAATG	47
ATTCGAAAGAA	43
TTGAACGCGTA	294
ATATCATGGCG	21
TGCTTGACGGC	61
CGACGGCATCC	1
CGAGATGCAAG	1
AATCGGTTGGT	45
GCCGAAGTGAA	1087
TACCGTGATGA	1098
TTTGGAATTCC	75
CGTAGCGTATC	293
TGGTTAGCTAG	77
CGGGATTCTAT	1640
AGCCGCACGTC	249
GTATCGATAGT	323
TTTCGTCTACA	155
CCGAACATAAA	453
TGTATCGTGCT	1
TTATTACGGGC	7
GGAATTCTACA	58
ACGCGGTAATT	261
GCGTTTAGCTA	636
ATCCGAAGGTG	292
ATCGAGTACAT	29
TTCGGATGGGG	2
ACCTCGTTTGC	100
CTAAAACAGCT	715
GATTCGTTCCG	158
GTAAGTAATTC	396
TGTCGTTCGAT	103
TAGCTTGTACC	1
GCCCGTAGTAA	259
AATTACGCCAA	107
CCTAGAAGTGG	1
TATTTACGTTC	130
CATGTCCGACT	32
AAACGAGGATC	6
CTCATTGTGCC	397
CGTTAACTAAA	187
ATCAAGCGGGT	656
AGCGTGTACTA	2
CGTGTATTCTC	2476
GAGCTAATTCC	59
CTTCAAATCGA	108
TTACGCGTATG	21
GATCAATGGGG	1
CATTGATCGAA	320
ATCCCGCATAC	13
AGGCGAAAGTC	1066
CGGAGTAAAGG	1
TGGTTGGAACA	171
TACGCGAAGTG	123
GCGGAGTTTAT	247
CACGAAGTTTG	109
GCACGTACATT	255
CGATTCGGTGT	317
CCGATGTTCAT	8
TTCAAATTCGA	85
TAGGTTCACGG	159
CTGGTCATCAA	63
AATAACGCGAT	1054
CCTAGGTTACA	552
TTCGACGAGAC	529
ATGTCTATGCT	238
GTACGCGTAAG	888
GTTATAAAAAC	294
GGACAGTCGAC	78
GCTTCTAAAAA	126
CGGATTCGAAC	664
TAATAGTAAAC	317
TGACTATACGA	415
ATTGCGTGGCG	1
CTTGATCGCGC	34
CCTCTCGTACC	127
TTGGAACGGCT	79
CATCGTGGACT	799
ATCTTGTACGT	79
AATAAACACGG	29
TGTACGCATTT	6
CGTTTCACCCG	144
TGCGAAATGCG	128
TGTTATCGCGT	139
TGGATCGTGAT	732
ACTCGCGTATC	42
CTCGCTGAAGT	243
ATAAGCCAAGA	84
CTAACGAACAT	48
AAGATGGACGT	147
AGGAAAACGGT	65
GCCGATACTTA	54
TTATTCCTAGA	352
CGTCGATAGCA	1
GAACATCAAAG	11
AAAATACGCGC	3687
GTTCAAATGCG	334
TGCATCGAATT	6099
AAAGTTCGCAC	698
TTTCGCTATAA	194
GCGATCGTCGC	131
GATTAAAAACT	83
CTATGCTATAT	1
ACCATGAAACA	956
GGCGTGACCGG	126
CGTCTATAAGC	533
ATCGTCGTAAT	772
CCCTCGAGTAG	220
CGTCGTGTATT	6416
CTGGGCGCTAG	72
GCTAAAAATCA	921
CATACGTGTTA	712
CGGATTACTAT	1985
CGAGACGATAA	459
GCTACGAGCTA	374
GTCGACTTCTA	17
GGGCTTGACGA	99
AATCGCTGAAC	1219
CCGTCGGAGCC	769
CGGTATCGACG	3231
CGGTAACTAAA	231
TTCCGGTAGAT	1549
GTCCATTGTAC	353
ATATTCCGCGG	5
CAGCTAAATAA	39
TATTAGGTTCC	52
CGAGTAACGTC	1224
AACGGTAGAAT	1001
CGGTTCAAAAG	77
GGAAACTAATA	16
GGGCATGTTGC	220
CTAAAGAAATT	16
GTCAACGTGAG	316
GCGTTAAGGCA	185
TGACTATATGG	226
GGTCGTACGCT	1
ACGAAATATTT	106
CGTGGACGGTG	205
TATTCGGTAAA	1273
GCGTAGCGTCA	357
GTCAAGTACAT	725
GTTAACGACGA	118
CTTATAGGTAA	77
AACCGTCAAAT	161
AATTACGTCGC	226
CAGACGTGCGG	76
GGGGTTGAACA	410
ATTCGGGTAGG	101
GCTAAATAAGC	134
AAAATACGTCA	427
CTTCGAAATGC	82
GGTTCCGAAAT	1946
TTCGGATTGAA	391
TAGCACGTTAA	2167
GTAACAAGCCG	1008
TAGCTAAATCG	328
CTTCGTGATCA	289
CACCAATTGAG	1341
ATTGCGCTAAC	259
CGATTCGCCAA	312
GACGGTACAAT	1402
TTACGGACTTA	443
CAGTTATTCGT	75
ACACGATTCAT	175
CTAGCTTACCT	2560
CGTTAATCGGA	268
CGCAGCGTAAA	4903
AACCGCTCGAT	1800
AGTTCGCGGTG	194
TATACGAACAT	2395
GTTTAGCGGTA	226
TATCAACGAGC	600
CCATTACGCGC	252
CATTCGTGAGG	51
ACGTCGTTAAT	55
ATTTAATTCGA	96
AGGATATGCCT	1831
AGCTTACTCCG	6
TTAACGCGTCC	883
ATAACGTGCGA	2332
AAAGGACGGTC	4
ATGACGATAGT	1132
TTAAACGGGAG	153
ATCCGTCGATT	6
CGCATGACGCC	893
ATACTATCGGG	145
GTGTTAGCCGT	6470
GACGTCGAATA	444
GCTCGACGATG	26
GATAGCGCTAA	128
GGAAATTCGGC	487
TAATCGTACAG	20
CGACCGTGGTG	41
AGCGTTCCAAT	7788
CGAGTCATTAC	137
TTTAACTAGAA	21
AGAATCGGGAA	71
TTCGACGATAC	138
CGCAACGGGAT	2710
CTTTTTTAATG	145
ACTAATAGCAA	2520
TTCGATGACGG	144
CGAGCGATAGA	13
CCCTAGATCCA	2722
GGAACTAATTC	2
GAACATAAGTC	123
ACCGATCATAC	1873
ATTCCGGTAGT	381
AGGTTATACTA	506
GGTACATGCGC	8536
AGCTAACGCTA	256
GAGCATGTTCC	105
AATCGCGAAGG	90
CCTAAAGTGAA	344
TGCGACATAAC	768
AAGAATCGGGG	43
CGCGAAAATAT	351
TGCAGCGTAAC	2950
GTCATAAAACT	999
TAATCTTGAGG	1118
ACGTTCGCATG	23
AAGGTTACCGG	25
CGTAGCCGGAC	1
ATGTAACTAAC	2
AGAACGTAGCG	148
TTGCTCGATGA	2
GACGAAATTGC	82
GCGACATAACG	185
ACCGATAACAG	85
GGCTTACCGCA	124
GCTAAAACTAA	151
AACTATCGCAA	108
TTAATTTACGC	210
CCCAAAATACG	339
GTGTACGCTGC	946
TAGCAACGACT	11
CTCGCGCGAGC	75
GATCGCTGTGG	5459
CATAGTAAAGG	40
AGTCGATAGTT	4580
GTGAGCGATTT	399
AATCGCATTCA	196
CTAAAGTGTAG	65
TGACGAGCGAT	537
GATATGCGAAG	166
GGCATCGTACA	2
ACTACCGGTCC	2030
GCGTCGGGCAC	311
ACCTATAAGAG	43
AGCTGACGCGC	9
TAAACGATCGA	1
TTATCGGCTAC	1018
TTGTCGACGAA	60
GTTACGCTAGG	27
GTTTATCGTGG	327
CCCATCGTTGT	99
GTACGAAGGTT	1022
AACGAGATATT	86
TTGATGACATA	439
CCTAAGGAGTA	321
CGGATTGTCGA	108
GGACGGCGGTA	310
GGTAATCGCAC	461
GTTTAAACAGC	1
GCAATCGTAAT	124
AGCGTGGAGCC	20
CTCTCGAACAT	1215
GTGTTATGCTC	987
TAGGTAAACGG	230
GTCCATTGATT	620
AAGATCGTAAT	91
GGCGTACTGCA	465
GTCAATAAGAG	72
TTTGCGTACTA	155
TACTATATCGC	1
CGCATTGGTTA	272
ACGGTCATATA	164
TAGTAGCGGTT	823
GTTGGTTACAA	6
AGCATGAGTCA	241
GGGTATCGTTA	8
AGAAAAACTCA	70
GATTCCTATAA	1290
TTTTCATATAG	31
CTTCGCGAATG	388
ACGATAGTATA	91
CGGGTAAACTA	23
TACGAGGATAT	2
CTTGGATGTTT	55
CTCACGCTAAT	855
CGGTCAATAGA	2046
CTACTATAAAG	2748
CAGGACGTTAC	2213
CACTTATACGT	221
TTTATTAGACA	65
CTATCAGTAGG	160
GCCTGAACGAA	864
GAAAAACGACT	42
TTCGGCGAAGG	185
GTATGGTACAT	34
TTGCGGAGTAT	68
TTCTATCATAG	9
ATCAAGTTGGT	226
GTTTCGACGAA	23
GGTTACGTGCG	360
AGCTTGATGAA	230
GCGGTCATCGT	153
TAGTAATTCGC	110
TTAGCTTATGG	148
CTGTTCCGGTA	46
TATTCGGATTC	72
TAGAACGATCG	460
CTTAGGTTAAT	408
CATCGCGGTAA	81
CCATCAAGTCA	102
TTGGTCAATGC	311
CGTACTATACT	69
GAATCGTACTT	814
TGACGACGTGT	104
GGTTGGTAGTC	2174
GAACGTATCTC	1373
GCGTGTTAGGC	1
AGATCGGACGT	94
ACATAACCGTG	257
ACCTTATAAGC	1
ACGTTTAAATC	136
CTTGGTAAGTC	2727
AGTGCTTGACG	362
ACCGTCGCATA	1969
AGGATATTTGC	232
ACGTAATTATC	2074
TTTGATCACGA	16
TAATCCGACAG	1238
AGGTTCGTAGA	9
GCATAGTATAA	118
CAGTTGGTTGC	231
GTTTATTACCT	54
CCCACGTACCG	381
AAGCCGCTGAA	955
GGGATTCGCTA	200
CATAAGGTGTA	112
GGTAGTATCTG	1
GTCATGTTCCA	124
CACGTTCGCAC	562
TAACGCCGGCA	53
CTTTACTCGCT	548
AAGTACAAATG	166
TAGATTCGGAC	904
GCGCGAACCTT	2
GTCCATTGACG	829
CGGACGTACCT	322
CCGTACGAAAG	1
AACGCGGTCCT	1023
ACGACTAATGA	1534
GTATTCGAAAT	80
AGCCGGTTAGG	150
AGAAGTGCCCA	245
TTACTCGTTGG	1904
CTACTACGAGG	891
CACGAACGTGG	25
TTCGAGTAACG	81
ACACGGCATGC	5226
AGCTGTTCGTC	6
CGGATTGGCTC	376
ATCGGCGAGCA	44
GCTCGAGCGCG	9
GGCATGCGGGA	387
TTTGGAACATA	61
CTGCGATCAAA	205
ACGACCGTAGT	19
GGATTCTATGG	327
CTAACGATGCG	16
GGCGCTAAAAC	831
CCCGTACCGTC	1291
AACTTATCGTG	386
TACGAACGAGC	2
AGTGTAGTCAT	280
GGTTGCGATTA	566
TGGTTCGACAT	102
AAATAACGAAT	107
AGTCGAGCGAC	121
GCGATCGACAA	6
ATTCATTAAGG	1
GTGTTCGAACC	2059
ACATAGATGGA	54
TGTTGGTATCA	1
CTAGCGACCGA	2673
AATCGAATGCG	107
GGGTAACTAGG	169
ACGGCCAATAG	398
CCGATCAATGT	28
GGGTACAAAAG	907
TACGCGAGCAC	601
TGCTCGAACTC	29
AGCATCACGCT	10
GAATTAATTCG	69
AGCCGGATTAG	650
CAACGCGCTAC	1
AGTACGTCCGA	535
CTAAATCGTTC	4925
GCGAATTACTT	3
TTCATCGGTAT	210
GGACGAACATG	1011
TAAAGTCAAAA	699
TGCGTGAATAA	126
TGCGACCCATC	607
ACGGTAAGTTC	2205
ATAGGTTTCAT	42
CTCTTATGACG	12
ACTATACGAGA	295
CAGCGTCACGG	482
AAGAAAGTCGC	136
GTGGTCAATTT	130
GGTCAATAAAC	82
TATTGAACGCA	759
CAGCAATCAAT	445
TGTAGTCGTAT	251
TGATGAAGCGT	176
TGGATTAGCCA	3319
TACTATACGAG	23
ACTTTCGAACC	61
GACGTCGAGCC	159
AGTTAACTTAT	46
AGTGTACCGTC	187
TTACTCTTCGT	621
TTAGTAATTCC	24
ATTTATCCGTC	306
ACTACCGTGGA	71
GCCGGCATGCT	194
TTAGCGCGACC	277
TAATTCGTCAA	147
TAGCAATCTTA	315
TATTCGGATAT	57
CTTACACAGCA	152
CCGACATGTTG	1490
TTATCGTGACA	529
AGTTAACGATA	33
GGCAGTAGTCA	174
CGTCAATTGAC	1386
ACGATAGCTTG	523
AGTCATTCAAT	283
CGTTCGCATAG	51
CCTATCGAACC	81
TTTCGATGTAG	322
GTGAACGAATG	589
GACGATTCTCG	626
ATACTAACGGT	2323
TTAATTATGCT	927
ATTCGATAACG	2
GCGGATATGCC	1901
CCGGACCCGTG	103
TAGTAGATCGT	249
GTCTACACGTA	104
TAACGTCAATC	779
TAAGTACATTT	146
AATTTATTCGG	43
AGATCGTATGT	1321
CCAATTGACAT	103
CGCTCTCGCGA	18
AAACCGATAAT	73
CCGGCTACGGG	1
GTGTTTATGGC	2547
GAATGCGGGGC	81
CCTTTAATTTG	412
GGGTTCAATGT	1716
GGTTATGTACG	203
AGGTTTCGCAT	57
GTAACGAGCTA	716
ACAAGTTTAGC	1153
CGTCACCCGGC	311
ATTTCGAACGC	766
GGTTAGATCGA	48
AGTAATCTTAG	148
GCAGTAACGTG	117
ACCTATCGTAG	246
ACCGTAAGTGG	1928
GTACGAGCACG	112
GGCTTGGATCC	847
GCATACGCCAC	271
AGAACGTCGCA	1374
CAACAAGCCTA	314
GGATTGCCGGA	9
GAATCAAACAA	7
GGTCAATCAAA	108
CCGACTTCGTA	77
TGTATCTGCCG	23
ACGATTGGGCT	165
ACCCGAGTTGA	1
TGGCATGCGGG	245
CGCGAATAACA	938
TTTTCGTGATG	389
TTTGCGTACTG	253
CCTAGATACTA	1510
GACTTGCATGA	46
TTCATACGGCC	7
CGAGGATAATC	1265
AATCGATAGTC	231
AGCATTCGCGC	197
CACATAGTAGT	11
CTTTACGTTAA	341
GTATTTATCCC	2
TGATCGTATGT	95
TGCAGGACGTG	137
GAAACTCGGCA	6
CCCGTGATAGC	1
GTGCCGGTTAT	425
GCTTACGGCAA	197
TTCTAACGGTG	213
ACTAAGCCGTG	416
TTAGGACCATT	4061
TGAACGACCGT	3291
GTTGCGAAAAA	187
CTGACGACCGG	445
GTGCGGGTTAG	719
TACACGTAAGC	488
GGTTATAACGT	759
TAAAACACGCG	583
CGAAAATCAAT	111
AACTATGCTAG	346
CCTAAAGAATA	305
TATCCCGCATT	442
CGGTGTACCTG	1498
GGTAACGTGAG	51
CCGACGGTAAC	1
CCATGCTACCA	276
CCTAGCGACAC	3325
AGGATAACGCG	3
CTACACAGACT	385
CATGACGATTG	661
ATTTAGCCAAT	257
TATCGACTTAC	267
CTGCTTCTATA	43
TATGGTTCCAA	169
GTGACGCATAT	640
TACGCTTATGG	920
TTTCGATTTAG	950
CTTCACTTAGA	451
TAACGATTCTG	2656
GCCGTACGTAG	678
TAGTAGCGGTC	67
AGCACGTACCC	137
CAGCGGGTGTC	227
ATTCGGAATGG	61
ATCGCGGTCAT	56
TAGAAAACCGT	466
AGACCTAGTAC	10
GGAGCGGTAGC	2222
TGCGATTCAAC	3294
CAGATAGCAGT	2
AGATCGGTGCG	139
CAATTGCGTGC	237
GCCGGTTCACG	1735
TTCTCGGAGTA	3
CGCGTCAATTT	17
TTTGCGTGTAG	1678
GCACGTAATCG	67
CTATACGCTTG	3
CCATTACGGGA	183
GCGTTCCGGAT	51
GCTTATAACCC	506
TTTAAAAACGG	42
GTATAAGCAAC	2
ATCGTTAATTT	2
CAGCGCAAGTT	136
CTATAGCCAAA	154
CGGTAGATGGG	3
AAGATTGGACG	49
TTACGAATCGC	143
CGAAAATCGTC	26
TGCGTATCGGC	7
AGTCCGACTTA	279
TATTTGCGGAT	3227
GGTCAATTTAC	128
CGTCCGTCACT	1
TAATAGTTCCG	654
CATAAGCGTGC	306
AATCGGGTAGG	23
CGAAATATTTA	75
TAGCGTGCACC	215
TATTGCGATCA	1625
TGGTTCGTACA	1
TTAGCTTGTCG	1005
CGTGTATCCGA	96
CAGTCGAGCAA	96
CACGATTTAGT	1
GATATACTATC	44
CAGTTGGAAGA	148
TATTCGCTATA	125
CCTAATACGTG	2474
GATTGACTATT	470
CGAATGCGCTA	4
GTTATGTAGTC	611
TACGGCTTGTC	1925
GTGGTAAAGGC	123
TTAGCGCGAAA	7
CCGGGATCGTC	129
ATCCGGATAGT	1876
TTTCGTGTACG	17
CTTAGGCTACT	422
GACAAAAGAAT	1
ATAACGATGCA	795
CAGCAACGCTA	1814
TTACAAATCGG	201
GATTCGTCAAT	274
AAAATCAATGG	151
GTCCGTGACCC	147
TATTCTGTGGA	468
GATGTACTAAT	503
ATTCGTTCCGT	264
TACTTACGTCC	2524
GCATTCATCGG	1641
GTAAGTCATAT	334
ACACCGGTCAT	254
CTATAATCGAT	417
ATTCGGGTGGA	39
ACGTGCACACG	29
CCGCTTGACCC	153
AACCGAATCAA	145
GATATGGACTC	1
AAAACAAGATA	24
GATAGATTCAT	1931
GATGTTGCGTA	382
TTAAATCGGGA	71
GCGTCAATCGA	190
AGGGACGGCTA	52
GGTCAATCATA	277
GGATTCGAGCG	24
TAACAAAGTAT	1014
TAAACGTAGTA	282
CGACGATAGTA	2714
TTAACGGCTTT	9924
GAGTATCGCGT	338
AATACGCCAGA	219
CACACGGCATG	91
TTACGTATGGC	891
ATTCGCGTAGT	9
ACGAAAGTCGG	59
CACCGATCGTG	1123
TTCACTTATGA	465
AACGCTCGAGT	18
GAGTTGTAAAC	68
CGTGTTTGCGA	596
AATCCGGACCC	24
ACGGACGCTGA	351
GATCGGAAACG	46
GCCAATTGATA	412
TTATAAAACCG	247
GTTCATTGGAA	143
TGCCGGAGTCC	201
CCTAAAGATTC	349
AAGCGTTATCC	7
AGTTGGAAACA	771
GATGACGAACA	240
ACACGTATCTC	41
ATCGGCATGAA	1648
TTATGTAGAAC	244
TTAGGACGCCG	7
CTGTACGTACG	347
GTATGTCGGAC	266
GAGTTTAACCG	1091
CGGCTTAGTAA	119
ATCGGTATCGT	139
ACGTCGGGAGG	575
TTATCCGGACA	6352
CGGAAATACGA	1
ACTTCGTGGTC	112
CTTGCGGCGAG	32
TTGGTGTCGAT	62
CGGTAACGTTT	1845
AGTAGTATCGT	261
GCATTTCGAAA	443
AGTACGTCGGA	112
CGATAAGTTCG	211
GTAGGTAATTC	175
TAGACGCTTAC	105
CGCGCGATAGT	833
AGGTAGTCGCG	163
GGGTTATCGTG	415
ACGGTGCGATA	611
TAGTTAGCTAA	1893
CCGCGTACCGG	20
GGTAAGCATGC	14
CGCTTAGGCGA	35
CACATCGGGAG	138
CGCTAATAGCC	105
TAATCACGAGA	70
CTTTTCGCAAC	1
AGATACATTGC	298
CAAGTCCGTGA	43
GTTGAGGATCG	22
GCACGTACCCG	1
ACTATTCGCTC	354
ATTGCCGGGCA	5
GGCTCGTCTGA	142
CCTCGGATTAG	24
AAGCGTCTGGT	46
ATTCGTATCTC	49
CTTTCCGACGT	15
ATCTCGTTTCG	467
AACTAACGCAA	66
CTATACGTGTA	994
GACTTACGTGC	629
TAACGTCAAGT	73
TGTCGATAGCA	33
TAGATCGTCCG	39
AAAGATCGATA	1
GACTTATTAGT	48
ACGCGTCGTCA	35
GTTATTAGATC	1527
GCGAGAATGGG	2189
TTGTTATAGCG	61
GTTAGCGTAGT	4
GTTAGCCAAGA	2
TGAGCGATCAT	114
GATTATGCGAA	173
AAGTAACGACG	76
GGGTGCGGTAC	441
AATAGCTTAGC	57
GTTGTACTAAA	1199
TAAGTACGAGA	164
TTCTACGGTGT	76
GAATTCGCGCG	41
TAGATTAGACA	54
TAGTAACGGCG	65
GATTCATACGC	217
TATCAAGTTAG	389
GCGAATCGGGG	518
AAAACGGTAAT	230
ATGCTTCGAGC	153
GCGGACGAGAT	168
AACGCGACTAC	39
ACTCGTGATGA	3
CGATAGCGAAG	6
CCTGCGTACGT	569
CTCGCGTCTAC	1489
CCGCATACTTA	319
CCGTACGTTAT	580
ACCCGTCGGCT	323
CATCGTACCCG	704
CAATCGTGTTC	49
CATCGATAGTG	1
TGTTCGTAGAA	1
TGGATGACGAG	1
TGAGTAACAAC	2251
CGGCGAACGTG	34
GTTTTACCAAC	15
GTTTAATCACG	227
GTCGACGTTAG	5830
CTCAACGAACT	1171
AGCGATAACCG	163
ACACTATAGAT	2
GAAAGTCGATA	50
ATTGGGCTACC	85
CGGTAACAAGA	397
CAAATTGCGGC	39
TTTCGGGCAAA	164
GTGCCGGATTC	204
AGCGTCGGAGT	139
CGGGCATGCTC	4626
CGTCGAATTGA	2
AGAGTAGCCGT	68
GAACGAATCAT	1
GGAAACGACTT	51
ATTTTCTACGC	265
GACGTCGACAT	366
TATTCGTACGT	2432
ATCTCGATTCA	125
TGAGACCGACG	83
ACGGCTTGTTT	71
TAGATGGCGCA	16
CCTTCGCGAAG	4
CGTATCGGACC	65
GTTGCATGACC	4724
TTCTATAGCAC	1465
TAAAGAAACTA	39
CGCTAATTCTC	222
GAATTACTACC	2060
GGCGCTGTACG	240
CTGTGCGGCCA	72
AGCTTATAAGA	1146
ACCAGAAACTA	63
CAGAAATATAG	36
GCCGCATGAAA	774
GAACGATCGGA	325
GGACGTACGCT	481
TATCGATTCGG	1876
AAGATTCCGTC	1240
TTTCGTGTGGA	6501
CTTGATAGTTC	471
CAGACGATCGT	54
AAAGATCGGGT	11
TTGATTAGCCT	612
GCTCGCGTCAA	97
GTCATTACCGG	512
TACGAACGGGA	142
TTAATTACGCT	95
GATCAAAGTTT	965
TGGATGTGGCC	1623
GTCTCGGCTAA	1318
CTGTTCAATAA	288
ATGATAGTGCC	136
GAGCATTTATT	958
CTCGCGCAAGA	213
CAGAAATCGTA	360
GATTGCGCTAA	107
AAGTAACGCAT	357
AAGTTCGTGAA	699
ATGAAAGATCC	35
CATTACTCCGA	593
TTTCTGTTCAA	606
CGTAGATGCGT	65
ACGCTGCGATC	129
GTCCGAAAAAG	115
GAAAATCTTAG	31
GAGCATTCAAC	424
GACGCTTGCGT	39
TTACCAAGCCA	43
CAGGATAACGA	182
GGGCTAATTCC	29
GTGCGACCATT	49
AGAATGCGGCC	29
ACATATACGTA	110
CAGTAGGTAGT	161
ACCGTTCGTAA	218
CAACGCTGACT	5823
GCACGCGATAT	49
ACACGATTGTG	9
GTCAATAAACT	67
GCGTAGATCGG	138
ACAGCTAAAGT	53
ATTCGATTCAT	47
CAAGAGCTAAA	282
AATGTACTAAC	24
GGTAAACGACG	331
AAATTCGTGAT	236
TACGGGGTTGT	558
CATTGGTAGTC	63
ACAGACGCTGT	178
TTATCGGTGTA	609
AGCTTGATTAA	53
TACCGTTCCGT	206
GGTAGTATCGG	2668
GCAGCGGTTAG	309
GGACGAGCATT	854
CTAGCGAATTA	8
GCGGCAGTACG	273
TGTATTCGGGC	705
CCTGCGTACAG	748
CCTTTTCGCAA	85
TACACCATGAG	1152
CGGAACTAGAA	369
CATATACGCAA	464
AACAACGGTGT	794
GCGGGTATTTC	1120
GGTAACGTGCT	813
GCTAACGCTAA	449
GCATCAATTAC	141
TTACTTAATGA	34
CATTCGACTTG	3
CGACCCGAGGT	1
GCTATACGCTC	754
TGCGTATCAAT	780
TTGCCCAATGC	68
GTAGGTAATCA	329
AGTCATCGTCA	981
TTTTCGCCAAA	122
ACCGGTCTGAC	67
CTCTGGTTGAT	188
AGTCGAATTAC	51
CCCGCATTCGG	54
ACTTACACGTT	228
TAGTCGATATA	1
GAGAAACGGCT	14
CTTATAAGGCA	70
CGGACGAGATA	789
AGAATGGACGC	1
GCCTTACGGAC	5488
TTGAACATCGA	230
TTTGCGGGTAT	9037
AGTCAATCGGA	161
TGAGCGGGTAT	112
AACATGCGGGA	486
TTAGCCGTGAA	546
GAAATTCCTAG	121
CGATTGGAATT	4
ACGAAGTTCCG	56
CTATATCAACG	2199
TGTCGGGGTTA	51
CTGGTCGACAA	219
CGTAGATTACG	2659
GAAAGTTGGAC	4
ACCGACATGCT	5
GCGGGGTGTAA	523
ACCTATATGGC	19
GGGGTGTAACT	1952
AGGCTAACAAC	4509
CAGCAACGCTC	180
CGTTAACTAGG	138
GGTCTGTATCA	224
GATGACTAAAA	293
TAGTATCGTAA	96
CAACCGCCTAA	368
GGTCGAAGTGC	1
GCGATCGTTCC	12
CCTCTTAGGTA	152
CCAGTCGCGAA	1009
GGGCGCTGAAC	14318
GTCTTGTAACT	325
CCATTAGTACA	305
GCCGATCTCAA	4
CCCGCGTCCGA	15
GACGAGCTACG	99
GTTAACGAAAT	1
CACTCGTGTAT	3215
CTATTCGTTAC	660
CTTTACGTAAC	141
ATTCATATAGG	200
CATAACGTGAC	38
AGAAGTGAACG	210
CTGTACTATAC	2124
GACGTCGATAC	2
CTAACGGCCAA	885
GCCGGCTTATG	1603
CATCGTGACAT	1
ACTTAAGGTTT	5
CGGAAAATATA	170
CGAACGGTAGG	219
ATAGGCTAAGG	10
ATGCTCACGTT	543
CCTTCGTATCA	300
CGACTGAACAT	474
GCTTATGCTCG	67
CGGTGCGGACA	757
GTCTACGGCAC	182
TGTCGTGATGA	7900
TGTAACGAGCC	497
TGCCGACGGCA	3521
GTAGATGCGGG	189
CGATTCCGTCG	1
GCGGGTTACCG	25
CACAGACGCTG	163
TGACGGACGGC	36
ACACGGACGTG	238
GATCGCTGCGT	42
CATTGGATGGC	1391
ATGCTATAAAA	111
GGACCCAATGG	241
CGTAATTTATT	54
GTATCGCGAGC	3
ATAAAATCGCA	337
CTCTCGCGAGA	781
CAATAGTACAG	35
GAGGATCTCAC	39
GAACGTAAAGC	241
GAATTGGTTAC	376
ATAGCGGTATT	9
GTATCCGGGAT	142
CCATCGCGCGA	24
GAAATTGACCC	20
CCGGACGGACT	122
ATGTCGGAAGT	1059
ACTCTTAGCTA	12
CATAAGCATCC	120
TTTACCGCAAT	373
TTTCGGGTGTA	192
CTTTCGATATT	192
CCCTAGTAATT	29
GGGTAACGAAC	64
GATCGACGCAC	410
AAGTCATCGTA	52
GTCGAAAACAG	105
TTCAATGTACT	123
TTTCGTGTACC	154
CACAGATAATC	775
CACTTAAGTTT	99
TAAGTCGAGCC	143
AATGCGTGGTG	63
GCGAGACCGTG	1023
AACAACGGTGC	357
ACGGCGTAAGG	85
GTTCATAGGTC	73
AAGTACGAAGG	652
GGAAACTAATG	1
AGGAAGTTCCG	1312
ACGACTATGCC	231
GGCTTATGACT	378
CTCGTTAGATC	343
ACGCGCAAGAT	432
CTTCGAATCGT	328
TGGCTTGCATA	164
CATAAAGTATA	23
GTACATTACGC	417
ACCGTGACGAC	208
TACTCGGAACG	143
GTAGCGATCAC	1745
CGTTTCGAGTG	3400
AGTAGTCGGGA	3
CGTCGTGACCG	576
ATTCTGACGCT	95
ATATTCGGGTC	231
CCGGATGAAAC	292
CGGTAGTCGTC	187
GCAGTTCCGGG	143
TAGATTGTGCT	3132
CGGGTCAAATG	88
GAGTAGAATCG	124
ATCAGTACGAA	108
CATAAAAGATC	46
TTCTAAAACGG	48
ACGGTATCCTA	11191
GAGAGTATACC	2772
GCTGAACGGGA	1247
CCACGTTTAAA	587
TGTACGCTAAT	7833
ACTTCTAACGT	895
GCGGGTTGGAC	2506
TAATAACGTCA	2558
TGACCGCATTC	182
ACACTATCGCA	700
GGTTCGTTTAT	106
GCCGACGTGCG	11
GGCTTATGGGA	789
CGGACGTAACT	1049
AGTCGTGGTCA	88
GATAGTACGTA	440
AGTCGGCTGCG	238
AGACGCTTGCG	6
AGGCTACCGTG	242
ATTACTAAGCC	25
TTGCATCAAAG	2448
AGGATCGGAAT	72
CTAAAACAGAG	681
CCGTCGGAGTA	123
CGAGTCATTAA	117
ATGTCGTTAAC	8
TTGTCGTCAGC	2980
CTCGTAGCGCG	7
CAAGTATAAGA	268
TAGATCGGACG	36
ACGATAAAATC	170
CTCGACGCTGA	104
AATAGTCGTCC	1964
CGCATACTACG	69
GTTGATTAGCT	1120
CCGGATTAGCG	344
AAGCAGTAACG	4130
CGATGAAACTA	584
ATAGCCGGCTA	2
TTGTACCCGAA	652
CCCCGTAGTCG	63
ACATTGCGCGG	20
GAAACTCGTCC	206
TACTACCGCAT	108
TAGGAGTACAT	153
GCATGCTATAC	126
TTTGGAATGGC	223
ATACGTGAGCG	196
GTCAATTTCGG	374
CCTTATGACGC	2037
CGGACCTACGC	2
AAGCGGGAGTC	455
GTTCGTATGGT	199
AACGACTTACC	100
TACGAATCGAA	1141
CTATGCGGCCA	117
CGATAAGTAAT	387
GACCCATCTAT	181
CGTAAGCGTGG	71
CTAGAACGCTA	32
CGCCTAAACTC	306
AGCTTACGTGG	929
TACTATGCTCG	28
TAAAGTCGTTA	12
CGTCACCCGAA	138
TTTATCGTGCT	94
GTCGACGTGAC	234
GCAACGTAAAC	117
CACCGGCGTAA	559
GAATCGGTGTA	545
AAATGCGTCTA	126
ACCAATGTCGT	193
CAGCCGTCGCA	3105
GCGATTAGCTT	336
GGTAATCTTAC	22
CAGGTACATTC	379
TAAGTTGTAAC	36
AGAGTACGTTA	387
AGATACTTAAT	14
CATAGTAGGTT	1009
GAGCATGTTTT	179
AAAACTCGCGC	1
CCGAAAGTCCG	78
GACCGTTACCG	169
CGTAGTAACGG	205
TTAATCACGGC	511
ACACGTTCGTG	387
ATAGCGTGTGG	70
GTTAACGCAAC	1478
TTTATTCTGTT	1246
AAACACGTACT	1816
GGGTGGACGTT	313
CTGAGAATAAG	101
GTATCTCGCTA	215
CGTACTTATTA	82
GCGTAGATCCA	2237
GTCTGTTTATT	452
TTGATCACGCT	1654
AAATACGTTGT	186
GACAAATATTT	59
CGCACGCTATT	773
GGGCGGTTAGG	124
GGTTGGAAACT	194
GGCTCGAGGAT	99
CGTAGAAAATA	242
GGTAACGACCA	5970
CAACACGATCC	755
GCCATCGACTA	1
AGTCGCGTACG	250
GTCAAATTGCG	245
GTAACTTATGT	256
GATAAGGTGTC	5542
ACTGGCGGTAG	302
GTTTCGGCGAG	30
CTACACGGGGT	1676
CATCGGAAAAC	543
CGCGAGTACCG	208
TATGCGTACTT	734
CTCTGACATGT	734
AGATAGCCGGC	16
GCGGATTAAGA	1168
CGGTAATTCCT	242
TTGTTTAGCCG	56
GACAGTCGCAT	4
AACCGTTACAA	41
CCACCATTGGG	330
CATCAAATCGG	198
TTTACGGCCAA	1
CCATCGAAATC	1467
CAACAAGAGCT	582
CTCAAGTTCGT	239
TGCGATATAGA	37
GCATCGTACAA	1
CGAGGATATTT	142
TTCAATCGCTG	87
TTATTACGAAA	89
GAGTAACAGAC	191
TTTAGCTTGGA	560
ACTCACACGCG	83
ACGTGACCCGA	139
ATCGGCAATCG	36
TTAACGAACTA	2406
ATCGTCGACAA	484
TAGATCGTCTT	2385
TGGATTCGCGT	41
AAAGTTAGCCG	96
GACGATTGCGT	685
GCTAGGTTACA	815
GTGCAAGATGT	2583
GCCGTCGTCAC	788
CTCGACGTGCA	571
CTTTTCGAAGG	3111
ATCGAGCGAAT	84
TTTAAACACGC	614
GTGGCGGTGAT	811
TATTACGGACG	26
CAATGCGGCCA	825
AGCAGCGCGAT	5
ACTTCGTATCG	44
TGACCCGAATG	30
CTATAAAGTTT	404
CTCACGGCGGT	646
TAAGAAAACTA	128
GAATCGGTTGA	44
CGTTCGATTAT	498
ACGGGGTGTAC	166
TGTTCGTTATT	2028
AGGTTCCGAAT	621
CGTTATGCGAT	49
CAGCGGGAGTA	386
GGATTCGTAAC	677
AACTTGCGCTG	25
TGTTCCGGCGA	344
TGACCGGTTGC	2431
ACGCATGCTAC	475
ATATCAATGGC	749
CGATCACGAAC	206
GTGACCGACCA	6701
AGCGTCAAGTT	9
GAATCTTTGAC	85
GTTCGAGTACG	426
GCGATCGTAAG	25
TGACCCGTGGT	2217
CAACCGACCGT	760
AGACGACGCTG	11
TTGACCGTAAC	70
ACGCATAGGTG	3574
CTTCTATCGTA	2329
AATAACGTAAG	145
ACGTAAACAAT	1
TTCTATAGCCT	70
CTTAATCGCAA	127
GCAGTTGGATT	230
AGTTATGACGC	4
CAGAAAGTTTA	15
ACTTGCGCGAC	15
TTGATCAATCG	13
ATGGACGGTGA	2151
TATATCGCGAC	49
GAATTACCAAT	1496
TAACGATGCAA	18
TATTTGCGGCA	53
CATGTCGTACC	302
GTAACGACCCA	17073
CGACATGCGCT	1130
GGCGAGTTGAT	268
GTCGGAACTAT	31
CAGGACGTCGA	90
CCATAAACGAT	744
CAGCTACGGCG	5
CGCGGTTGGTA	619
GGTTAGCGATA	16092
AAATGCGTGGT	2
AGGACGCGTAC	2
GATCAAATCAA	233
TATCTCGTCGG	289
ATCTATTCGTC	2185
CATTGGTGGAG	65
GCCGGTAAGTA	553
ACTTGCGGGTA	93
GTTAGCGTACG	5
AATGCGCGACC	66
CATCAATGGCG	114
CACAGATAAAC	1
TAACATCGGCG	26
AAACGAAATCG	3106
CTATAACATAG	1
CAAATTGACAA	67
GGGCATGTTGG	1760
ATCTCGTAGCC	183
GCGAGTAGCGT	62
GTCAGGTAAGT	235
CGAATCGTGCA	558
GGTTATACGCA	406
GTCGAATTGAA	299
AAGGTGAACAT	276
CGTAACAACAA	341
TACTACGGCGG	94
CGGAAACGTAT	297
TGTGACCGGTA	172
GGACGGTGTCA	654
CCTCATCGTTA	262
GCTCGCTTGAT	1187
CGAACGTGTTG	4777
TGATCACGGTA	1613
GCGACTGGCCG	536
AATACGCGAGC	12
GGTCATGGCTT	294
CTAGTCGCGGT	230
CAGCAAGTACC	213
AGCGGGGTGGA	498
TGAGAATCGGT	5375
TGTTATGCGGG	31
GACGAGATATT	669
GCTGACGCTAC	589
TGCCGAAAGTC	98
TATACGCATGT	9009
ATTTATGGCTC	2
GCCGATCGACA	3
GCGTGATAGAG	2678
ACTTTCGACAC	3
CGTAACGAATT	503
ATGACGGTGAT	844
GATGTTTGGTC	668
CGCGATTGGCT	500
CTTTCGGACTC	1102
GGATCGGCTTG	517
TAGTAACAGCT	484
CAAGCGTTGTT	90
TTTATCGAACT	41
GCTCCGTCGAC	178
GATTTACGCAC	434
GCGTTATGACA	329
CACGCGAGCCT	73
CTTTCGCAAGT	2510
GATAAACACGG	1
TAAAGAAACAC	208
TGTATCGGCAT	2489
AAACAGCTAAA	434
CCATCAACTGT	58
ATTCGTTCGAG	226
GTCTCGTAATG	6798
GGAGTAGCGTG	1
ACACGATCGCT	43
TGTAAAGATGC	725
CGGAACGTTAG	11
GTAAAGTCAAG	533
GGTGCGATAAC	353
ACAGATGCTAT	76
TATACGTGGTA	314
ATACGTGTACG	109
CGTATCCTAGT	596
TGCATGACTAC	942
TAACCGACGGT	122
ACTGGTCGAAC	25
ATTTCGTCTTG	215
ATTAGTAATTC	23
ACGGCGTACAA	516
CTGCGTGACAA	1480
TGTGATCGCTA	141
ACTCGTGAGGA	7
CCCTCGAACAT	78
GTCGAACGTTG	297
CTATCGATTAT	880
CAATTAAAACG	138
ACGTAGTCAAT	174
GGGTGTCTATC	528
GTACTACGCGC	65
TAAACTCGCGT	152
TAGTTATACGT	811
GTGTTTAGCGA	20
CGCGACTGGTC	26
ACGACGAACGT	298
ACCTGAACATG	280
GGACTTAGCGG	159
ACTATCGTTTG	1886
CTAACATATGC	9300
CATGTTCACCC	782
GAAACTTAGGG	379
ACAGATACTTA	2511
CCACTTACCTG	1
TTAGTAATTCG	140
GAGCTACCGGC	42
TTTCATCGATA	159
ACTCGGCGTAC	117
GGATCTCGGAT	470
CAGATTATCGC	416
TAACTTAGCGT	624
CCTTTTCGTAC	1232
ATTAAAATACG	6
TTCTAATCGCT	73
TTCGATAGTAC	1080
GATCGCACGTA	29
CGAACGTACGA	1899
TACCGTATCGC	202
GAACGTGACTA	261
ACGCATTCGCC	734
GGTGCGGATTG	125
TTACCGGTCCT	395
GATGTTCCGGT	445
CAGTTCGTTTG	51
TTATCGGGATT	145
TTACTACGAAG	21
ATTTTACGGTG	1
CGTAAACGGGA	902
AGGTTATCCGA	53
TACCGTCGAAT	149
AGCGAATTCGA	22
CCATTAGCGCT	81
CATACGGTCAT	286
ATCAATCCGGT	950
CGACTAAAAGA	52
AGGCAGTATCA	475
CATAATCTTGG	284
ATGTAACGAGA	1992
TACGGTCAAAC	91
GTAACGGGCGC	536
AATTCGGTGGT	47
CGGAAATGTCG	105
CGAGTAACGTG	2595
GCGTGACGCCA	322
CGGGATAGTCA	369
CATGCGAAAAT	266
TTGATTAGGTC	150
GTAATCGATAA	31
CGTGTAGAAAA	626
GGTAATGCGTA	78
ATTACGTTAGG	2
AGTTGGGCGGT	6
GACTCGGAGGT	291
GATAATCGCTC	777
TAGAACGATCC	1409
GGTGGTAGCTT	1840
CAGCGTACCCG	602
GATTACGTCCG	220
GGTAACGAAGC	777
TTAACCGTACA	437
TAACGTTCGCT	2594
AACTATGCGCG	13
ACATTATGAGT	107
GCGTTCGTCAG	336
ATCGGTTCATT	119
CATCGTCGCGC	21
TTTATGACCGC	117
TAACTATTCGC	1
GGGGATCTCGA	79
GTACTATAAAA	54
CCGTACTAATG	1428
GCGATTGGTTG	7006
AGCATGCGGTA	11281
GACCGATAAAT	392
CTCAGTTAGGC	9764
TTTAGTGCCGA	2075
ACCGGCGAATT	504
TTTCGACGATG	33
GTTTGGACTTG	4152
CGCTGCGATAC	178
TTACGGAAACT	3714
CCTTTGGTTAT	74
CGGGTTCAACG	79
CGATTGTGCCC	444
CCGGGATAAAC	61
GTAACTATAGC	476
TATACGTGATA	144
TAGTAAACACG	319
GGCCAAGATGC	184
CGGTTCGCGCA	1841
CGCTTGGATAA	473
CCGGTTACGGC	2484
TTCGCAACGCG	157
CTGAACATGTT	209
GCACACGGCTG	9
GGTGTATTCGG	37
ACGAACGATTC	948
GTCGTGTATGT	1
CCTATAGCAAG	2
ATGTCTATACG	904
ATCCGGCTTAT	468
ATTCTAACGAG	25
GTATAAAGGCC	1357
TTACGTCGTAC	395
ACGCATAGGCC	445
CTCGTAATCGG	809
GATAGCGCCAC	72
CAACGGCGACT	1
TATCCTGATGA	1108
CGCGTAGAAAA	106
TTATAGCTACG	8
GTTAATCGTAT	423
TGGACCACGTC	43
CCGCTGAAGTG	38
TATCGTACCGT	144
GCGCGATCGAT	2
CAATTGGAACT	35
ATCCTAGCGAG	52
ACTAATTTAGC	19
GGAAAACAGCT	18
CGGGATCGGCT	89
CCGTACGTACG	285
CCGTCAATGTA	146
CGGTTCAAATA	36
CCTCGGACCCA	16
CACTCGTTACA	954
TGGAAACGTGC	131
ATTAGCGATTG	31
CTAACCGTCGA	119
GACCTCGAACC	149
ACTAACGCGCA	684
TGTATTTCGAA	581
GTGGTATTCGT	678
CGGTACATTCG	198
ACCGACGGAAT	91
ATAAGTGTACG	743
AACCGTTACCT	65
TGTACGCATTC	21
ACGTAATCAAC	44
TAAGCCTTATC	1373
CGATCTATAGC	17
CGTAGATATGG	2
AAGTCGTATCG	27
ATCGATAAAGG	2
GCGATAATCGT	381
GGATATACGGT	988
TTTCGTAGTAC	77
ACCGACTAATG	2
CGTACGCCGTC	120
GTTTTAGCCGT	1458
CCTATCGAGCG	214
GTACTAAAGGA	2229
TAAAGAAAACA	9
GCTAATAGCGT	185
ATAATCGTAAG	198
CGACGGACGTA	820
GGGTAGAAACG	111
CGATTTATCGT	2
GGATTAATCCG	240
CTTATGTCTAC	348
AGTCGTCAAAC	255
GCGAATGCGTG	100
GGACGTGGACT	684
CATCGCTAACA	756
CGTCCGACGAA	2865
CGTCGTCGGAG	84
GTTCACGGTGT	102
CCAACACGTCC	1105
AGTAACTATGG	36
TTACTACGCGG	5
CCGGCACCAAT	7
CTCGTACCGCT	939
CGAATCGATTT	2531
GTGGTAAGCAG	363
CTGTATCGTGT	304
GGCGTGTAGTA	293
AGAAGTTACGG	11
CATTACGGTAG	30
CATGCGGGATC	1
TTTACGTGACC	335
ACATCGGTATG	105
CTGTAACGGTA	95
CCTAAAAACAG	3420
CGGGCGTAATT	163
CCCGCATGCTT	520
TATGTCGTCAA	341
GGGCTAAGAAT	544
GTCAATGTGGC	629
CTGAACGATGC	1037
CGACAGTCGAC	548
CGGTAAGGTGA	805
GGTCGGATTAA	300
TGGCATGAAGA	211
TTTAAATCGGT	512
GACCGTTAAGA	8264
CGATTAGCTTA	22
CGGCGTATGGA	494
CATCTATCGAG	1068
ATGACGAAGGT	3
TGCATGACGCC	1
TTTGGTTCAAT	278
CGACTTGCATC	744
ATGACAAAGTC	86
GGTAATCTTAG	76
CCGAAGTTTAA	1157
AAAACAACGTC	87
ACGACGATTGA	1186
CCGATGCTATA	13
CTTATCGGTAT	6
ATCACGGACAG	548
CAAGATTCCGA	74
CCATACGTGCG	425
TTTAACTAACG	43
CTAAACGTAAT	33
CGACGGTAACT	220
TGTTTAAACGT	445
ACGACTACGAG	699
GTCACGGACGT	522
AGCAAGTCAAC	1
AAGCGTGATGA	255
TTTCATTGACA	15
GCGTTGGTAGG	454
CCTTTTTTACG	75
TACGAAATGGC	1473
CGGGTGCGAAG	1019
GAGTTTAGCCA	367
ATGATGACCGT	1283
GGACGGTAAGC	1756
TGTCGGATTGT	111
AGGAATAACAT	21
ACGGTGGTAGA	393
TAAGCCGCTCG	161
ATTCTGGTTAG	30
TTCGGGATCGA	181
GGGAGTACGAG	60
TATGTAAACTT	247
CTTACGTGGTG	37
CACGCGTATCA	133
AAGACGCGGTG	54
GATACTATCGT	1475
ACGTGTATTCC	6
GCCGTAAGTCG	539
GGATTCAACTA	5277
CGACGCTAATT	1
TTACGAGCATT	3029
GCCTAAACTTG	21
CTTAGCGAACC	1
TGGACGTCAAT	111
GGTGGTGGTCA	353
AAGTCGGCTAG	76
TTTAGTAGCGC	330
AACTAGAATGC	101
TAGCAGTAGAG	6
CCGTAAGCAAC	2986
ACTCGGATATT	14
CCGTCGGAAAC	513
CCATGCGTAAT	33
AGCGCGGTTAG	52
ACGACATAGTT	580
GCGGTTGATCC	53
AGCCGTAAGCG	521
CAAAATCATGG	713
AGCGAAAAAAT	18
AATGAAGCGCC	205
GGGTGGTCATG	386
GAGAATCTTAC	839
TTCGGACGGCC	51
GCTCCGAAGTT	521
ACAAGCCGATC	226
AGTTGTACGCT	345
CTTTGGAAATG	307
GGAACCTATAT	600
ATTGTTTGCGG	69
GCACCCTAGTA	203
GCCCGTACGTG	55
AAGCGTTCCGA	23
AAGCCGACTGT	400
CGCTAAAGTTA	269
GATTTCGACGT	377
AATTTCGTACT	146
ATAGATCGGAT	248
AGGTTATCCTA	2283
TGATAGCTACC	2835
AGGAATTCGAA	296
GTTACGTAGAT	520
GGGTAATCCGC	344
TTCCGGGCGCA	78
CGGACCCGACT	316
AATTGCGTCAC	456
CAGTTCGATAG	1
TGCATCGCGTA	3
GATTGGCTTGT	98
GCTATACGGAC	488
CGGATTCATAG	65
AGGTAGCTTAC	521
CCGGAGTAGAA	793
CCAAGCGGGGT	612
AACGAAAGTAA	383
GCCGCGTAGTC	1400
CAATGCGTCAA	692
GATCGTGCTTG	228
CGAATCGAATG	31
TGAGTATCCCG	54
GATCGATTATT	31
GATTTACGAGA	11
CTAGAAGTTGT	127
CGTGTACGTAC	347
GAGAAAGTACC	2659
GGACGCAACGT	156
CTTATCGTCGT	141
ATCGCGAATGG	1
CTAGTCGTAGT	1946
ATACGAGCGAT	409
ATGTTTGCGGC	98
GAAACGAATCG	1
CCCGGCATCTA	68
GCATACCGCTG	33
CACCCTACGCC	481
TTGGTCATTCA	1
CGGGTAGGTAG	16
AAAGTTAGATC	100
ACCATTGACTA	127
GATGAAAGTTC	219
AGTTGGTGGAC	47
TAACGGTAATC	5937
TATTACGTGAT	88
GGGCTAATCAC	1403
CGTAGCGTGTA	173
CAACGTATGGT	455
TTAGATTGTCG	95
CTAGCTTACTC	251
ATTGATAGTGC	74
TAGCCAATTTC	580
ATCCTAGGTGT	214
TTGTGCGGCAA	1231
GATCAAGTACA	330
AGTTATGCGAA	154
ATGCGGCGAGC	45
ATCAATCCGTC	139
AGCATTGACGG	1
CCCATCGTCCG	29
AAATGTCGACG	1653
ATCAACGTAAT	185
TGGCATCGCTG	791
CTTAATTCGTT	372
GAATTGCGTGT	243
TAGTCAATTAC	1
CAGTATCGCTC	57
GCCATGCGTGG	1306
ACGCTTATGTG	50
GTAAAGTCCGT	58
TGACTACCGGA	144
AACTTATGTAA	373
GTTATACTTAC	57
CCGATCTATCA	80
CTCAACGGTCA	79
GCTTAGCGAAA	1
GCAATCTTACA	5
TATGGCTTGTA	1264
AGAAGTTAGAC	117
TATTCGCATTT	311
GTGAATGCGAA	156
TACCGTTAGCG	144
GACCGTAACGG	123
TACCGGTTAAG	14
AGATTCGCGTA	748
CCGATAAAAAG	68
ACCGATATGCC	477
GGACGTCAAAC	147
CATGCGGGGTG	249
ATCGAATCTTA	75
GACCGTTCGTT	1093
CAAGTTACGAA	291
AGAATCAAGCG	3381
CGTACTAAGAG	3
GTCGTCTCTCA	579
TAAAAAACGGT	156
GTTCGACTGCG	163
CTGCCGATGCA	1791
AGCTCGTTCCG	120
CAACGCCGGCT	62
CGCGATTAGAT	71
ACATCGTTATT	318
GTAGCCGGTCC	348
GTAGCGAGACG	16
CCGTCAAGTCG	643
GTCATACGTAG	157
TAATTCGGAGG	154
ATAGTCGTCCT	3029
ACTATAGATGT	3565
TTCATAACCGA	527
CAACGCGTATG	166
GAGTACGAGCA	1
GACGTGCGAAG	1921
ATAGATGCTCG	21
GCTCGAACGAA	3
CTATCGGAAAA	8597
CCCTGTGCGAT	2680
TAATCGATTTA	959
CAAGCCGTATC	615
GAATCGCTACA	4091
GGTGTCGTATC	56
CAGATCGTGAT	40
CTGGTATTTAT	285
GCTGTATTCTG	3
GTGTCCGACAC	1
TTCGGTTCATT	605
GTACATTAGAC	257
CCTTGGTTCCA	352
GACTAAGCAAG	11
ACTCGTAAGGG	77
ACGATTTATGA	1015
TGACGCGTACC	147
CGACACTATGG	117
CTTTCGGAACT	6
GGCGACTGCGA	163
CGTCAATCGGC	1678
TTACGAACGTT	661
ACTCATATAGC	283
CGTTAACTTAT	341
CAGTAGTCGCG	149
GCGGGTAAGGT	748
AGATGCTTGCG	700
GAATCAATCTT	1658
ATTAGCCGGCT	125
CGACAGTTGGT	288
AACAAGCGTAT	557
GATCATAATCA	219
GCGGTCATGGC	216
AGGTCTGTAAC	746
ATGTACTAAGC	2405
GACCCGTGGTC	229
TTGGCTTTCTA	10071
CCGACGAATCA	124
CGGGGTTGAGG	324
ATCGCGTACCG	4
GGTGCGGACGG	96
GACTGGTACAG	637
TTATAAGCGCG	34
GCTTGCGAAGT	299
AATTTAGCTAA	9
GGCTTGTTTAT	95
GCGTTGTTCGA	143
ACTCATCGCTT	366
GCCGACGGTCC	21
TGGATTGTCCG	10
CTGACGACCCG	1697
GCGTAATCACG	797
GACGCGTAGAT	38
TTTCTGACTAC	48
TGTCGGCCATG	244
CGTGATCAATA	154
GCTCGTTATCC	277
CATCAACGCAT	21
ATTGGTTCGAA	32
GAGCGCTAACA	57
CAGCCGAATGC	319
TAGTTCGTCTG	578
TTCGGGAAGTG	488
GCGTCGACGGA	2358
CGTCGACGACA	3
TACGGAAATTG	11
GCTTACGTTTC	194
TGTTCACGATG	525
CCCTTTACGCC	1400
AGGAGTCCGAC	384
TTTACGTCGAG	2
GGCATGCTTGC	627
GGAAAATCACG	363
CTTAGCGTTGG	670
TTAAAACAAAG	9
CGGCAAATCGT	81
CTGCGCTAATC	303
TATAGCGACTT	1555
ATTGTGCGGTC	188
AGCGATTACTC	314
CAATAGCGATT	42
GATTGGTTCAA	34
GTATCAACGGC	8
GGCACCATTAA	24
CGCGAAATGGC	231
CCATACCGCAC	933
GGACGTGTTCC	91
CAACGTGGCGC	76
ATCACGTCAAT	595
CGGCGTAGCGA	727
CCGAAATCGGC	151
ACCGACTGGTC	489
GATCACGGTAT	2813
ATCGTACGCAT	861
TATGCGATCGT	786
GTACATGTCCG	130
GAGAGCTACTC	274
GAGCGGTTAGG	112
CTTGGACGACT	839
CACCCGATACT	27
TTGCTCGTCAC	257
CAATGTCTACG	300
AGTCGAAAAAG	1309
GAAGCGTATGT	91
CCCTTTGGAAG	107
ATTACGTAAGA	350
AAAACTAGGGG	589
GTCATTAGATC	51
CATAAGTTTGC	439
AGTCGATGTAG	116
AGTTGATCATG	308
AGGCGAATTAA	313
ATGCTTGTACC	123
GGGTCAACGAG	56
GACGTTCGTCC	6
TAGGATAGCGG	146
CCGAAATAAGA	6
AACTCATGTTC	1214
ACCGACACTAT	1492
TAGCGCTATTC	1
TATCTCGCGTA	614
AATCGCTTGTC	20
AAACGACGATC	4
TAAAACGAATG	47
ATTCAATAGAT	1
AGTTAACTATT	140
TGAATAAGCGG	65
ATTTCGACTTA	30
ATTCGCGTAGA	51
GCTCCGAAATT	23
GCTACCGTTAT	279
CACGTCGCGAA	115
TTCGCATGCTT	9
GAAAACTCGGA	187
TTCGACGTAGC	85
CGTATCGTTGG	116
CGATTATGCTT	1836
ATTGATACCGC	289
ACGCGTCGGCT	105
CTCGGATTACT	125
TACACGGACTC	2326
AGATTACTTAT	671
AGCCAATACGA	239
AGCGGGTTGAA	8785
CGACATGCTAC	19
CCTGAAGCGCA	961
ATTTTACGCTC	128
CATCTATCGGG	1
GTCAACGTTAG	2486
GGCATCGGTGA	1470
GTCCATAAGTG	156
AAAACTCGTTT	352
ACATTTCGGGC	203
AAGTCGTACAG	1543
ACATATAGCGA	5
CCGCTGTTATA	224
TGCGGCGTACT	1047
GAGAAATATTC	190
CGTCGTTATAA	177
GCATGCGATAA	1010
CGTCAAACTTA	136
GGCTCGTAATG	72
ATTCTACACGT	972
ATCGTCGGATG	757
ATCGGCGATTC	181
CGCCAGAAAAT	47
GCGTGCGAAGA	172
TGTAGAAACAA	398
ATGTTCGTGGC	432
ATCATAAGTGT	549
ACCAGTCGGCG	3
ATACTTATCGG	195
TGACGCTTGTT	66
ACATTCGACTT	168
CTTCAGCCGTC	358
TGTTCGAACTC	183
TGCATATAGGC	603
AGTAACGCTGT	1
AGTCAATACTA	344
ACATCAAGTCC	9
GACGGTATCCT	896
AGTCGATAGCC	30
GTGTACGTTTC	88
TTCGCTTATAG	2756
CGTACGTTTAA	269
ATAAGCCGATA	176
ATAGCGATCGT	178
CTTACGGGAGT	12
AGTGTATTCTG	196
GCCGATAAGTT	65
CTAGGTCGTAC	256
TTACGGAAATA	447
ACATCGTAGAA	2
ATCTCGGACAG	93
GCAATCGCATC	212
TTTACGTTTAA	231
GAAACTTATTA	851
TACACAGCGTT	810
TGAACGAGGAT	77
AGACGATGCGT	123
TTGTAACGATC	1
AATACTACGCC	868
AATTCGCGGTT	197
ATACGCGATCC	1883
GAGTAACGATA	1
CCGGAGTTTGT	106
AGTCAAGTTTG	21
CAAGAGTAGCG	67
CAGTTCGTTCG	519
TAATTATGGCG	99
TAGAAACCGAA	1165
GCTATTCGATG	222
CCTTATCGCTC	62
CTACTATGGAC	858
AATCGATTTAA	162
CGCCGTAACGA	36
AATCACGTCGC	62
CATAACCGCCG	2
TTCCTATTCGG	174
TTCCGGTATCG	21
GCGACCGCTCC	173
CACCCGAATTG	1712
TGTTTAGTAGC	441
CTTAGCGTTAG	3
CCAATAGTTGG	19
ATGCGAACGGG	185
TGCTCACGGAA	13
AGTTAATCGCT	1109
CGCGATTCTAA	58
CGATCGTAATG	52
CACGGTCATTG	283
AGGAATTCCGG	9
ACCGCTGACGA	37
GACCTGAACGC	1146
CAGGACGTGCA	842
AACTCGTGACG	75
GACCGCATATA	6
TACGGTAGTCG	135
GTATTTAGCGC	412
GCAACGTTAAC	348
GTGTCCGACGA	27
CTAGATTTAGC	51
GGTAATCCGAC	420
GGCTGCGTGCA	415
GTCGTAACGTC	891
GGTGCGGTAAC	335
TAGATATGCGG	365
GGTCGAGCGGT	469
AGGTAGGTACA	88
AATCACGTATG	25
AGGTCGTGCAC	108
TAGCCTAAGCG	1
GACGTAAGTCA	1
CAGATTCTACG	46
TTGGTGGTACA	131
ACTCGGATGGC	922
ATGCACAACGT	171
CGGGCAAAATA	253
AGGTTATCGTA	25
GCAAGTTAATG	2260
GTGGACGAAGC	7
TTCGTAATCAA	323
GTCGTAACTAA	277
TGCAAGATCGG	29
CAAACTCGTCA	1474
CGGATTCAAAG	2133
GGCTACGAGGC	432
TACTTATAAAG	89
TGCTTCGCCTA	2287
GATATGCGGGG	506
CGCGTAGCCAA	214
CAATCACGGAA	228
CATTGATTACC	4
GGACGATTCCT	12
CATTCGACGAC	192
TGCGACATAAT	46
TGCAAGTTCCA	2
AAAGTGTACCC	9
ATTGAACGGCC	8
CCAAGCGTAGC	125
GTAGGTAGAAC	1
CATGCGTACGA	192
ACCGATAGTTC	1328
TATCTATTCTG	39
TGCGGATGACC	1
GGTGTAAACAA	14
GCTGCGTCTAT	242
GAAAAACTTGC	685
GGAGATAACAA	239
AGGTGTCCGAA	142
GAATCGTCGGA	2
ATATCATAAGG	20
GCGAGAAATCG	102
CGTTTCATAGA	76
GCGGTAATTCG	185
ACGTTTCGCTC	14
TTCTGACAATT	96
TATAGCGGGAG	589
CCTAGTCGTAT	250
GTCATACTAAG	60
AAGCCGTCGTC	263
GAGCAATCGCT	750
TGGAATTGCGT	200
AGCGAGATACT	1
GGTCGTGAATG	267
CTCACGTTTAA	380
CTACGCGTCTC	436
AGAACGTACCG	1
AAGCAAGTTAC	190
TTCACCCGTTA	1013
CCGCGTCGAAC	242
CTGGTCGTGAC	174
GGTTGCGTATG	84
ATAGTATCGAT	182
CTGTTATTCGA	155
AGACGAATAAA	1
TATCGGCAAAG	240
GCTACTCCGAC	120
ATCCTAGAAAA	207
GAAACGTCCGC	1401
CGCGGTTATCC	1719
AGATAGCGGGT	188
GGATTAGTAGC	453
TGGTAGATACC	708
CAATGTCGGAT	563
AACTCGTTAAC	154
GGGATTAGCTA	1828
CACGGTGCGGA	342
AACTAATGCGT	9
ATAAGTTACGA	59
TTTTAGCGATC	187
ATCTCGTTATA	37
GACCCATCGTA	361
GATCAATCGAA	96
CTCAGTTGGTA	255
GTCGGCGTAAT	19
TGATCACGTAG	145
TGTCTATAGGC	41
GGTTTATCCTA	169
AGGACGCTTGG	53
ACGAACCTATG	2
ACAACGTGTTC	1311
CACCCGAATGG	93
TTTCGAACGAT	249
ACGAAGGTGGC	289
CCTCCGTGGTA	416
ATTGCGAACTA	5
ACCTAGCGCTG	12
ATGCGGCACCC	829
TTTACGTAGAA	177
GACTTGCGTGG	460
GCTGCGTAATG	366
GCTCGTTGGTA	828
CAAATACGGAA	2624
ACTAAGAGTAC	49
TATGGACCATT	1
AGTAACAACAA	969
AACGACGTATC	87
TGCGTAAGCCG	481
CGCTATCGTCC	208
TAATAAATCGT	75
AGAGTACGTCA	6
TGACGATTACT	3
GTGTAACGTCG	15
GGACTTCTGTG	57
GATTCCGACGT	90
GGTCAAGTCGT	11
AACAAAGTACG	150
CCTTTAACGTC	738
GGCGTGTATCA	2123
ATCAATACGTA	201
ATTAGGCGACC	1
TTTCTAACGTC	41
GATGACTAACC	109
AATGCGAAGGT	208
CTATCAAAGTA	995
AGTCATTCGCC	1127
GAATAAGTGCT	1220
CGAGTAGCTAA	1472
AGATTACTTAA	500
GCGAGTAACAG	128
GTAGATCGAGT	367
TATCGCGGTAA	351
GGGTAGCGCGA	41
ATATTTTCGCG	52
CTTGGTTCACT	782
ATCAATAGTCA	12
ACTCGGAGTCC	192
GTTAGGTACAA	640
ACTAACGATTC	1004
CTCGCTGTACC	53
AGATACTTACG	3938
CTGAACCTAGC	1315
CTCATTAAGGG	32
CTATTCGTGTA	10979
GCATCGACTGA	156
CGAATTCGGCA	331
GCCTCTTACGC	8
ACTTCTATAGA	42
TTCCGTGAGGC	79
GGTTTCGCGTA	371
CCATAGGTCGT	87
GCAGGATCGCT	248
AAGCGTCTTGG	246
TTAGTAGATGC	116
TGGGGTTCGAA	456
GCGGTATGGCG	105
CGATTGCGAAC	107
TTAGCTTATCG	28
ACCTAGTGCCC	768
TTACCGTCAGC	1
AGACGTGTTGG	2331
ACCACGTATCG	42
CTCGACACCGG	1401
CCATCGCGGTA	310
CTGCTTGTAAA	303
ATCAATGCGGC	40
CGTAATTTCGC	1340
ATCTTATAGCC	247
CTTGACGACAT	1165
AGCTCGTCACT	457
TGAGCGCTACA	1108
ATCGTGTTCGT	1
GCGATCGAGCG	12
ATCACGATAGA	2640
ACACGTTATGA	163
GGCTAAACAGA	1933
TGGGGTTACGC	572
CGCGAGTTGTT	252
GCATTGGTTAG	2716
CTTCTATCGGA	684
CGGAACTCATG	845
CTCGTAAAGTT	189
TACTAAACTCG	139
CTAAGCATAGT	10
CCTTACGTATG	68
CGCGAGCGATC	108
ACCTGACAAAG	1
TTACGGCTTAG	138
ACGATCATAAA	1
TGCATGAAAGT	270
AGATCGTGATA	1
GACTGGGCACG	116
GATTTCGCAAG	73
CACTTAGTATC	6
AGGAGTTTAAC	71
TTAATTCGTAC	156
CTTTTAGCGAG	245
GACTCGCGGTA	127
TTACTATCATG	305
TAGTCGTCGCA	73
CGTCACGAAGT	159
TGCGGAGTACG	42
TGAATCAAATG	50
CTAACCGTAGA	294
CACTTATGGGG	4286
CTTAGCGGTAC	271
GCACGCTAATA	512
TTCGGAGACGT	159
CGTTGGAAAAC	1506
CACGATAAAAT	1
CAGGACGATTA	881
CAGTTCGCGGT	311
TGGAAATCACG	62
TTCTAATTTGC	4016
CAAGCGCGACT	142
GTAAACGTACT	74
GGTATCATAAT	67
AGTTTAGCGCT	269
AACCGCTCGAG	86
CGGGTAGCTTA	766
AGGTTCAATGG	3
GGCAAGATGTG	1659
GTACGTCGCAC	306
ACGCATGAAGT	172
ATCGACGGTGG	384
CAGTTAATTTG	83
GAATAACGTCA	2
TTATGTACCGT	280
ACGACCGCTTG	2
AGAGTATCGCA	22
TAACGTTTCAC	460
GCGTAAGAGTA	305
AGCGCCAAGAT	464
TTAGCTAAACG	1047
CGTGTTCATAT	155
ACATGTTTATG	209
AGTATCAGTTG	570
TAAACTTACCG	67
TAGACGTTTAG	407
CATTCATTCGT	264
ACCTAGTCATT	99
CGTCGAATCGA	49
TAGTCGAACGG	1
ACAACGACTTC	1096
GTCGGACCCGG	79
CACGGAATGGA	200
GTTCCGACCGC	408
GCGATATTTGT	585
TGGTTGCGTGA	3368
AACGCTCGATT	64
GACTAACGAAC	153
GAAACTTATGC	67
AACGTGTAGAT	133
ACTATCGGTAC	111
AGGTCGAATTA	799
CCTAGGTCGCG	159
CTCGCCAAGCG	1267
GTATTCGGGTA	1125
GGTATCGTTCC	1
CTTGCATCGGT	126
TACCAAGAGTA	170
TGCGTCGATGC	3070
GTACGCGGTTC	340
CACTATCGGAG	100
TGACCGACGAT	483
TACTACGCTAG	41
AAGACGACGTT	235
CGTTACGTCCT	1127
AAGATGCACAC	562
CTCGTTATTAG	234
AGCCAAGATCC	192
GGAATTCTATA	106
TGTTCGTGTAC	118
TTTCGACAAAT	60
CAAGTTATAAC	413
AGTAAACACGG	145
CTTGCGACCGT	654
CGCATCGTGCG	168
AAATGTGGGCG	50
GTTCATTACGT	1103
CTGACGCTACC	1
CCTATCGTAAT	330
GGATATGCGGG	95
AATTATCCGCG	31
GCATTGGAAGT	405
GCCGCTGCGAA	5773
ACGTCGACACT	151
GGGCTAATCGA	20
TGAGTCATCTA	70
CAAGCGGTAGG	445
GCGTACGAGCC	6514
CGTACTATAAT	494
GAGAATCTTTC	870
GCCGCATGAGT	1184
GGTGGACGGAC	21
GAAAACTCGGC	123
GGACTCGGCCT	468
TTATCGCATTT	140
ACCCGTAAGCG	2
TGCAAGTTTGC	81
TTGTTCGAGCG	39
GTTTAATTACG	171
AGCCCGGCGTA	54
TGGTTATGCCT	422
GTGACGAGCGG	343
GTAAACGTTGG	70
GTTAGGTGAAC	23
CAACGTAATGC	4052
AGTGTAAAGGC	931
TATGACGCACT	873
AACCGTGACAT	54
GATGTAGTCGC	16
TTACCGGCGAA	1971
AGCTGTTTGGC	24
CACGGTGGTGG	6545
CACTTAAGGTT	1
GGGTGTAACGA	2
CGGATAGTTCG	1
CGTGCAAGATG	88
GACGTAGCCGT	225
CTGAGAGTACG	602
GCAAACACGCT	678
CTGTGCGGTAC	238
CATAAGCGGGT	1058
GGTATCCGGTA	56
TTGAACGAACA	519
TGTATTCGAGC	72
GTGACATAGTT	171
ATTCGTTTAAA	296
GCTAATCACCT	105
GCGAGCTACGG	17
TGCGTGAACGT	28
AAACTATTCCG	115
AGCATGCGCTG	314
ATGACGGAAAT	24
CTCATACGGCG	11
CGGGCGCTACC	23
CCTTGGTAATT	73
GTTATACCGTC	10
CGAGTACGCCA	142
GATTCTGTTCC	176
TATGTCGTCTT	482
AAACGTCAAGC	1
CGCGCGATCAA	9
TTCAAAGTAAA	384
AACCGTCGTAT	201
AGTTACGGGCA	182
AGCGCGGTAAA	545
CTTACGGCAAT	26
ATAGTCGTTGG	591
GACATAGGTTA	164
AATCTTAGTAA	862
TTAAGGACGTT	50
AAGTTATTCTG	98
AGTACGTGGTA	1
TTCGATATACT	8
CATGCGGCATC	1
ATATCGAACAT	434
TAGACGTAGAT	1
AGTACCGTAGC	607
GTTACGTCCGA	316
ACTGGTCGCAT	55
GTTATGCGGTA	27
GGGGCGCTATT	1476
AGCGTGGTAAC	1260
CTTTGCGGCAG	6
GCAAATATACC	239
GGCCATGACGG	559
ATCGGGTCAAA	229
AGGCGAACGGT	913
TAATTCGCATA	3
AACCGCTGTTA	169
ACCGAAGTTAC	90
GTACGAAAGTC	404
GGATTGTGCGA	135
GTTCCGGTTGA	444
GTCCGTCGATT	54
GCGTCAACGTC	378
GCTGAACGCAT	177
CTTTGCGGTAT	78
TGTGATAGATC	124
CAATATTCCGC	12
TGCGAATTCGT	1004
CTAGTCAACTA	92
GATCAATTTAT	6
ACTTCGCTAAG	204
TGTACCGCATA	73
GCGTGTATGTG	562
CTAACATAGAG	1042
TGCTCGTTACC	39
GTTGCGACCGA	205
CCAGCGCTGTG	93
GCAGTAGCCGT	243
ACGACGTATCA	218
TTAACGTGAGC	180
CGCGTAGCGCG	428
CTTTGACCGTC	42
ACAAGAGTAAC	101
ACGTTGTTCGC	172
TAACAAGATAT	3
TTGTAACGGGA	21
CGCATACCGGT	7
TGTGTTGGATC	317
CTAATAAAACG	518
GAGGATCGGCC	425
ATTTTAACGAC	185
TATGCGATTAT	165
ACGGTACAAAG	385
GTTCGAGCATG	179
CAAGTTAGGGG	118
ACATGCTTGTC	7658
TATACGGTCAT	4
CTTAGTAACGG	90
TAATCGGACCT	42
TGTACTTAACG	355
TTCGTACTGCA	22
AGACGTATGTG	704
TGGACGTCGCG	92
ATAAATCATGT	33
TGTCTATAACG	27
TAGCGGGTCAA	2361
CGTTTAAACAC	762
AACATCAAATG	1575
AGGATCTATCA	45
TAATTTGTCCC	97
CGGATATTCGG	3
CGGAGCTAACC	565
AGATTACGCTT	1763
ATTTTCTGGCC	202
AAGATAATCTT	23
CGGAACGCATC	5370
AGAACGATATG	417
AACAAGATTGT	34
CTCTGACGACA	95
GTTTAGCTACT	18004
GACCCGGCTTT	81
TAGAACGTCGG	116
CCATTGCGTGT	1280
GGATGTATTCC	455
GTGAATAACAA	64
AGGAAACCGTG	1059
CGTGGTCATTG	56
AGCCAAGCGTC	35
CGGACGGTAGT	877
GGAGATAAACA	56
GTACCGCTGAC	1
TACTGCGAATC	21
CAGTCGACGAG	1
GTTCAAAGTCA	60
ACTGCGATTTC	100
GTACGTAAGCG	11
TAAAGCAAGTT	2034
CAACGATTCGT	68
AGATTCCGGAG	26
GCGGGGTTGGA	121
ATCGTAATTTG	85
TGGGCTAAAAG	15
CGTTCGCTAAG	206
GATGCTTGTTA	11
CAAATACGTAA	470
CGATTCTAACT	14
AGTAGAACGCC	1
GACTTAATCAC	1165
GGACTTCGAGC	760
CCATTGGTTCG	239
CCATCGTGGAG	51
CTTAAGTGCCA	75
GTTATTCGCAT	396
TTGTGGCGGTA	347
CAGATGTTGCT	906
GACGTATGGAC	82
GGCGGTGGACT	567
GTCGGATTGAG	1066
GATTAGCGATA	235
CTTCAACGTGA	29
ACTTAGGATCC	51
AAGATTCATTC	385
GTTGGAAACGG	739
GCTATCGTACT	1361
GGAATGCGGAT	560
GAATTCGTTCC	165
AGCGAAAGATA	20
GACGGCGTGAC	386
GCATCGTCGCA	204
ACAGGTAAGGC	47
CGTTAGCGTGG	32
CTCATACCGCT	153
ATAGCAATCAT	2159
CTTTTAGCGCC	284
ACCGACGTTAT	42
GGTTCACTTAG	244
AGCGTCGTCAG	202
GCGCTATCGTT	4804
CTACCGTTACC	10523
CCTGCGTGTAG	52
ATCGAATGGCT	31
ACTACGCTATA	10
CCGGGATCGTT	2346
CGCTATCGACT	33
GGTTTAGCGGG	1
TGGTCGCGAAT	4364
TTGCGTCGACG	41
TATCGTCCGTG	181
ACTGGTACAAT	643
CCATAACGCGG	84
CTTTTTCGAAT	93
CAATAGTAACA	4869
AGCGATTGGGA	221
TTACACGAAGA	90
TAACGGTGCGA	1086
TAGGACCCAAT	47
TAGGACCCATC	283
TTGTTCGACAC	548
AGTTATACCGG	96
AGTTATACCAA	382
GTTTCGGGTTA	4340
TTGGGCGTGCA	583
TTTTCGACTTA	46
CTCGCTTAGCC	149
GGGTCAATAGT	485
TTTGGTAGCGC	743
TAGAACGTGGA	542
GTCCGACAAAA	626
CGCAGCGGTCC	435
ATGTTCGTTAG	4
AACACGAGATG	1
GAACCTAGTCG	326
AGTTCGACTTC	5
TAAGCGGTCCT	429
TGCACCACGTC	535
ATATTCCGGTA	1104
CGGGCAATCAC	15
CGATTACGTTT	311
TGCAAGTTAGA	62
CCTAGAAAACG	76
ACCGTGACGGC	104
GCAATCACGGC	253
CCATAAATCGT	13058
GTTCGATTGAA	4
AATTACGCCGG	9
CGACGAAGTTG	51
GCGGTTGAGGC	611
CCGAATAAAGC	769
GAGCATATAGA	23
AGGAAATACAT	5
GATCTCGATAC	915
GGATGAAACAG	496
GGGCAAGATAT	1541
GGACTTCGATA	13
ATTGGTTGCGT	2
CACGTAGTCAT	862
CGATTTACGGT	159
GTAAGCCGAAA	12
CGCGTAGCTAC	123
GCGTTCGTAAG	378
GCTCTCGGATG	8
GCATCAACGCA	2
TACGCCGGAGC	2299
AACTTACTCGT	15
ACGGCGACTAA	737
TTTTCTGTTAG	27
CCGGTTACAAT	510
GTAGTCGATTC	183
TGTCGGAACCT	107
GCCTAATAGCG	25
AAGATAGCGGG	19
CCGAAATCGGG	50
CTAACGTCGTA	1014
CAAATGGCTTG	1227
GCGGATTATTA	59
AACGATCGGTT	41
GCGTTGTAAAC	36
ACACTATTCGT	18
TTTTCATAGAT	432
TAGCGCGGTTA	332
ACGAACGTCCG	103
CTTGTAAAGCA	540
TAGTCGCGTCA	64
TGTAACGAGCA	1865
CGTATGTACCC	405
TAAATCGACGG	165
GAGCGAAAATA	239
GCTTGCGGATA	85
AGGTAGTCGTT	185
ACTCGTTAACC	20
CTAAAATCAAG	136
ATTACGTTACG	66
CGTTAACGGGC	166
CTTATCGTGAT	507
TTCGAGCAACT	648
ACCGATACTTA	100
GCAAGATAACG	114
TAACTTATCGC	2484
GCTATCTAGGT	334
TGTGACAAAAG	173
CGTTACGGGAG	25
CCGACATAAGG	2458
AAAATACGTCC	1
CTCATCTATGG	218
CTGGTCATTGC	5223
AACGTAGCGCG	14
ATCGGATTGAC	74
TACTCGGAATT	13
AGGACGATTGA	272
TAAAGTCGGCT	58
CGGACGCTAAG	51
AGTAGCGATTG	116
CCGCATACTAT	315
AACGCGTCTCG	78
GAAAGTAAACT	237
CATAGTATATG	1031
CCAGTCGAACC	196
GGCCGTAAGTT	660
CTCGAGCATCA	1
GTAGTATCGTT	79
TAAATAAACGA	216
TGCAAGATTCC	342
ACGTGAGGATC	24
GTTGGAACCTA	1657
TAATACTAAAG	1
CCTAGTACAAT	645
CGCGGTTCGAT	172
TAGTAAAGTCC	1899
CGTACCGGAGT	970
CGGCAGTTGGA	244
CTCATACGGTA	621
TGGTAGTCATG	1
AACAGATTCCG	82
ACCGATCGGGG	25
CCAGTCGTTCG	116
AAAGATTCAAC	40
TTCGCGTAGCC	150
CTGAACGACAT	105
AGCTCACGCGG	113
GGCTACGCGCA	328
CGACGTCAATC	254
ATCGTTGGGCG	12
GTAGATTACTT	473
GGCACCCTAGA	6428
TGCGGATAGCC	67
ATCTTAGGTGA	315
ATGGACTTAGC	517
AATTTATGACT	105
ATATACGCGCG	4
ATAAGCGCTGA	188
GTAATCAAAAT	825
GCGTCACGGTG	1661
ATTGCGATTGA	49
AAGCCGTACAG	157
TGCTCAAGTCA	1549
CGTGATCGCTA	764
TAGCGTTATCC	241
ACACTATCGGT	222
ATATTTCGAAA	31
CATTCGGTAGA	155
AGGAAATAAGC	982
TTTCACGCCAC	2385
CCGGTAACGAA	116
CCGGTTGAGGC	19
GATCGGATAAT	121
CCAAGATTATC	403
CGCTTACTACC	7
CATGCTCACGC	225
AATCGTTAAGG	57
CGAGATAGCGA	60
AAGTATAACGT	797
GATTGTGGGCT	376
ATCCGACGAAA	10
CAGTGCCGGTT	472
AGCGTGTTCGT	2384
GCAAGAGTAAC	1397
GACGCTAAAGA	1
GTTACACGATA	78
ACAAGTCAAAT	483
TGCGTCGTATG	290
GGATTCCGGAC	396
ACGTAGATCGC	81
TAGCTAACGTT	184
CAAAATCGTAC	4
CTATCGACTGG	1344
GCTCCGTGGTA	288
CAATCGATACT	138
GCCAAAAGATG	1498
CTCGACTACCG	1
TTTACGTTCGT	2
CTATTCGGATT	54
CACGGCGTATG	1
CATAGTAGTAA	1137
CAAGTCAAAAG	399
CGATCAACGCA	16
CGTCGATGTTC	174
CTCCGACTGGG	33
AGCATTTATTA	38
TATCTCGTTCC	168
CGTATCAAATG	707
TAGATGTACTG	233
ATTGATCGGCG	57
TTGTTTAGCGG	44
ATGTAACGTTC	94
TATACGCTTGA	156
AGACCGGATAA	515
CAGTCGTCTGA	166
GATTTAACGTA	93
GGGTCATCACC	853
ACATCAATCGT	296
AGCCGGTACAG	207
GGGATTAGGCA	92
ACCCTACGCGT	16
TTCTCGTCAAC	1
CTATGGTGTAA	13
TGGTCGGACGC	84
ATTGGACTCGC	89
CCGTTCGAACG	424
AGCCAATACGC	3765
CGCCGTAGTAA	99
GGCGGTAAGAG	2967
CGATTCGATAG	72
GTTCGCGAGGT	649
CTATCTCACGC	1487
CTAAAGTGAAT	373
TAACCGTCACT	171
GCCATCGGGTA	4271
CCTTTTGGAAT	32
GATTCGCAAGA	245
CTGAACCTGAA	2
TGTTCATCGTA	778
AAATCGGAAAT	36
AGCTGTGCGCG	147
TGTCGGACGCC	153
GTGTTAGCGGG	42
AAAGGAATAAC	164
GCATGCTTGCG	144
CCCAGTAATTC	3080
ATCTTGATACC	205
ACGGTAAGTGT	351
AGGCTACACGG	63
TGGACTTAGAT	637
GCTAACGTAAG	121
AGCGATTCGGT	80
GTCAACGAAGT	4
ATAGTTCCGAC	4
CCTATTCGCAA	300
TTTTACACCGG	385
ATGCGGCGTAC	311
GCAACGGCTAA	446
AGTGAACCTAC	1855
TTGATCGAAAA	371
TACTAAAACGA	180
TTAAGTTTGTC	186
CATACGGTAGC	5204
ATCTTTGATTA	218
ACGAACGATGA	6
TGCGAAAACAG	582
CCGGACGTAGA	9
AGTACCGGACC	141
ACGTAAGTCAA	38
GATACTATAAG	240
GCGCAACGTGC	392
AGTTCGAGTAG	53
AGCAACGTGTA	3
AAATTGCCCAA	365
ACGTGAACGTA	241
GCATCGTACCT	1342
CTATCGCGTAT	637
TGAATAAGGCC	271
AATCGTTGGTT	113
GTGTGGAGCGC	221
AAACGTCAAAC	328
CGATCGGTGGA	52
GGGCTACGAAA	6083
AGTCGTACGCC	154
GTATCGTATGT	1451
CAACCTACGGA	807
GGTAAGTCGTG	82
ATGTAACAAGG	204
ATAGTATCAAT	1095
GTCGGATTGTT	665
ACTATAAGTTC	894
ACGTATCGCGG	2288
CGAACTAAAGT	96
ACTCGCTTGTA	1
GCACACGGTAT	2002
ATCGTCGTAGC	18
GCGAACATAGG	1
ATCCGAATTGA	183
ACGTGCGACCG	27
GCTAACGACAA	4
ACGGTCTGGGG	1777
GAAAACAGACT	68
GAACGCGGTGG	1
CTCGATTTAGT	4981
ACATAGATTAA	1967
CCGATACTTAA	5224
GTTGCATCACG	41
AATGGACGGTG	1
ATTTTCTTGTT	151
TAACTAAAAAG	1266
CCCGTTATCCT	78
GCTTTCTTGAT	258
TTCCTATGCTT	608
GCGCCTAAGGC	204
CGTTGGATCGG	83
TAGTAGTAACA	114
AACGCACGTTC	912
CGCTAATCCCG	113
CGTCGACGTCA	473
CGCGTAAGTTA	35
TACCGTACGAG	172
GGACGATGTAG	17
TAAACTAATGA	357
ATCACGGCGTG	1078
TGAGCGATTGA	3756
TAGATTGCGAT	633
CGGTTGGATTG	420
GCGAATCTTTA	221
ACACGGTGATC	27
ATACGTAGTAC	83
CTGGTAGGTTT	455
ACTAATTTATG	268
GCCGCAAGTTT	4125
TGTTTTACAAA	16
TGGACGAGCGA	175
CTTATACGTGA	148
CCGCTTATCGG	1
TATCCTATCGA	27
CAGAAAGTTAC	17
CTAACGACAAT	103
CTGCGAAATAC	552
ATGACCGCCGT	27
CCTTCGAAAGA	151
CCCCGTGAATG	1459
ATGTCCGTGGT	499
TAGCGATTCAT	568
GCTTGGACGTT	54
GTGTTATAGCC	140
AGCGATCTAGG	860
GTTGGGCACCC	163
CTAGCTTGTTT	57
ATCGAGTCCGT	39
GTCAGCCGACG	13
TGCGGACCATT	1474
AGTTATCGGGG	51
ACTAAGCGTGT	26
CGAGCGGTAAA	47
AAGATTGGCGC	46
CGATCGGACTT	132
CACCGAACGTG	193
TATGGTAACGG	28
GCCTCGGCGAG	490
TAGAAAGTTAC	186
GCGGCGAGACT	66
CTGGTCGCGAG	284
ACACCGAATAA	112
ACTTAAGAAAA	51
AGCCTTACGGC	674
GCCGACGATAG	1
CTCGAGCGGTC	248
GTCGAGCGACT	21
GAGACGTAACG	468
GATAAACGGCC	17
GTCGGATTGCC	112
AGCCGGCTACT	90
TAAACTCGCTA	1998
ACTAGAATCTT	137
GGTATTGAACG	439
CCATAAGCCGC	53
CAGATACTACA	2711
TTCGCTAACGC	220
CGTCGCGCTAC	22
GTCGGAAAAAA	309
GGCTCGTGGAG	259
ATGTTCCGCGG	35
CTGCATCGGGT	23
GAGCACGTAGA	147
GCTACTCGGAT	96
TTTTAGTAGTC	48
AAAACCGTAAT	227
AATACGGACTC	695
TAACGATGCGT	863
ACGATCGGGTA	13
ATGTACTATTC	2169
GCTTACGCGAT	1115
GTCGCGTCGTA	352
CTATCAGGTAA	5324
CATATGGCTTT	720
TGTCGTGTTAT	200
GCAAGTACATG	411
TGAGGATATAC	17
GACGCTACGCC	57
TGCGCGGTTAT	40
GAAATCGCGAG	10
GGGTAAGCGCG	105
AGTAATTCTAT	100
TAAGCGGTCTG	82
CTAGTAGTAGG	3
TTCGGTGGTCA	84
CCGTACGTTGT	5
ACGGTAATCGG	919
TTGTTCAATAG	247
CCTCGTCAACT	4670
ATCGGCATGTT	3029
ATTCTGGTTCA	152
TAGATCGGTGC	930
TATTTAACGTA	30
GTAGCGTAAGT	6
TTGGGCATGAC	43
CGCATGTTGGT	113
GCCGATAAGGC	6413
AACGGCGAAGT	586
TGATTATCGAG	106
TTCACGCCGTA	235
TGCCGACGTCG	27
GTTTCGTCACG	151
CACGTCGAGGC	86
GAAGTTGAACA	110
TTGCGGTAGAA	1
TTGTCGTAGTA	405
ACCTGACGAAT	2
GTACATGTTCG	226
CCGCCGTAAGG	73
CTCGTGCGGTA	28
CTCGACGTTGG	1685
CTTAGGACGTG	131
TTTGGCTCTCA	403
TGAATCGGATA	305
ATTCGGGGCGT	39
CTCACGTTAAC	4205
AACGAAGCGTA	178
CCTTTTAGTGG	296
TACTTATACGG	2
ACGTTAATCCC	27
TAATCGTGGTA	447
GGAGCGGTTGA	8
ACCGACTAAAC	51
GGTTCATAAAG	276
CACGCCGGTCA	510
CTTTGGATGGG	4844
CGTTTGGTAGT	2807
AGGTTAATTCG	237
GTCTATAGCGG	101
CATTCTCGTCC	857
CGGAATTATGG	59
TATACGCCGTC	1338
TAGTAGATCGG	76
GCGTCAATACA	859
TAGCGTTTGTC	15
CACGCTTACCA	1553
GACCGACATGT	6071
CGTAGCGTACC	554
CCTCGACTTGC	133
CCGGTAGGTAC	73
AACGACTTGCG	86
CGATCGGAGTT	42
ATCATACGCGT	60
TGGCTTATAGG	394
GGATCGGAACG	70
CTTATCGTTAT	385
ATCTCAAGTAC	134
GAGTCAATTAA	107
TGGATGAAGCT	474
AGTCATTCGAG	6
ATTCATCGGTT	27
CCACTTATGTA	1071
GGTGGTGTAAC	264
GCTCACGAGAC	107
CAATTAAGGCC	25
CTTTTGGTAGT	277
GCTTTCGAATG	131
CGGAATTCGGG	310
AACTGAACGTA	260
TAGAACGGTGC	226
TGTAACGAAAG	213
TAAGGTTCGTG	2
CTTAACGGGCG	71
CGATATTTCGG	103
CTGTAACGAAT	251
CTAAAGTTCGC	76
AAGACGCTAAC	36
CCGTTAACGCC	244
CGATCACGTAT	485
TATAGCGTGGT	353
GTTCATAGTAG	168
CGAATCGTCCT	29
TATGGACGCAT	313
AACGATTAGAC	146
CAACGTTCGCC	760
GACGATTATGT	13
GCGTTCCGAAT	77
AGTATCTATAC	114
CGCATGCGTGT	884
GCGTTGTACCC	556
AGTTAGCCGCG	293
GCTTGGATCTA	1088
GCAACGTAAGG	354
ATTTGCGGAGT	175
AGACGACGTTC	4
TGTGCGGTATT	4191
GACCCATGAAG	2986
GGGTAGATTTC	100
CACACGCTTAG	604
CAGTTACGGCG	25
GACTTATAAAG	101
GCTAAGCAATC	124
GATCACGTATG	9
CAATCGATATG	342
GTATATGGTAC	250
TTACGTACTTA	693
TGTTCCGTGAG	79
CGATTGGTTGA	544
GGAATTGACCC	1
CCGGCATGACG	178
TTAGGACGTAC	22
CAGATGTACGA	134
GATAAGCAAGT	989
ACCCTACTCCG	1399
GATCACGTAAC	4
ATGCGCGACTT	3013
TTTGACGGACA	6486
ATTCTACGCTT	1828
CTACCGGTTAC	35
GGACGGCTGCG	116
CTTAACGCAAG	328
TGCAAGTCGTG	43
CTCCGACGCTA	338
AGCGAACTCGT	170
TTAATCGACAG	26
TGAGTACGAAG	1
TTGGAACGCGT	921
AGTTCGATAAA	126
CCTTCGCATAC	348
GCCCTTGGATC	1065
CATCTATACCG	1186
ACGTAAAGTTT	2033
ATAATCGCGAG	30
TAAGTTAGGAC	1206
TTTAACGTTAC	869
GTCTTGATTAC	466
CTTGCGAAAAT	224
TTGACTAATAG	432
ATTCGGTAATC	327
AGTGTATCTAT	47
CGTACCCGTAA	55
TTCGAGCATGA	2
CCTTTGGCGCA	130
AGTAGATTAGC	83
AACTCGTCGGG	72
TAGCAATCGAT	130
CGTGCGGAGAC	324
CATCTAGCGAG	75
GCTTACACGGA	1388
TGTAGATTACT	142
CAGCAATCGCA	650
AAATTGGGCAC	120
CCCGTCGAAGC	447
AACATATGCGA	63
GCCATCGCGGT	133
AGCTCTTATTC	57
CCTACTCGCTA	588
CTCGTTAATTA	658
GGACTCGCGAT	2712
ACGCATTTACG	39
TTATCGTTACA	227
GTATCTATATC	44
CACGGTAGCGA	94
TATCGGGAGTT	540
TTCGGCAGTTG	3148
AAAGCAAGTTC	1366
TTCGTAACTTA	194
ACGGCATCGCA	300
GGTTTCATTGA	196
CTTGGATTCTG	9
CCCATCGTTAG	533
GAGAAACACGT	3309
GTATAAGCCGC	68
AAAATCATGGC	15
TGGTCGTTAAC	379
CAACGATAAGG	512
AAGCGTACGAA	2564
ACGTAGCGTTG	97
GAAACGATCAT	90
GAACGGGGTGC	87
AAATCGAGTCC	93
TGTATTCGTAA	44
AACCGAATCTT	100
TAACATCGGCC	118
GTGGGCGGTGA	142
TTGTCGGCAAG	13
TGGCATGACAA	732
TTGGACTTATC	197
GAGCGGTCATT	3016
TTGGGCGGTGA	675
AGCGCTAAGAA	1506
ATCATGGCTTG	272
ATACCGTCAAC	88
GCGTTCGAAAG	289
GCACGTACGAA	755
CTATAAACAGA	1
AATCGGACCAT	2119
CGCGAAGTTGT	315
GCACCCGTGGC	1459
CCTACGAAAAT	191
ATCAAACAAGT	378
GAGTAATTCTA	12
GGCTCGATAGT	41
AGCAAGTCCGT	1537
GTAATCGAAAT	220
CGGGGTGCGAC	144
CGGGTAACTAT	1809
GAGAAACGTTA	82
CCGTCGATGTT	1054
AAACGATTGAG	1381
AACGGTGGACT	158
TTCGCACGTCG	1616
CGGCACGTCAG	124
CGTACTATGGT	516
TATATGGCTTA	314
CGTCGTGCGGA	77
CTCATTGTCGT	868
CACACGTATGT	1296
TTGGACGGTAT	84
ATTCTAAAAGA	193
TTAGCCGTGGT	154
TAATCGACACC	104
TGTACGCATAT	708
AGCATACGGGG	8
ACGATTTCGCG	37
CAACTATGGGG	432
TTATGCTATCA	46
AGCGCCGTAGA	216
GGCGAATCGGC	190
CTCTCGGAAGT	159
GACGGACGCTG	4
CGTGTAGGTAA	32
GCTGTTTAAAA	36
ATCGGCGTAGC	126
GGTGCGATTTC	4
GCTTTCCGGTA	328
AACGTCGCGCG	4
TTCTGGTATTG	547
AATCCGGTAAT	89
GCAAACAACGT	2
CGTGCGACATA	729
GCGATAACCGC	2
GCGGACGTGGC	1
GGAATAAGTCA	43
GCTCGATTCAA	37
GGCTCGACACC	129
CGGTAGTACAG	84
GGACGGTATGG	671
ATGCTCGACAG	1671
ATCTCGAAGCG	4
CACATAGGCTA	407
CCGCCGTATCC	219
CATCGTGTTTT	244
TTAGGCTACCG	119
GCTCACGATAG	250
GCGATTCGATG	159
GAGCGATTAGT	36
ACCTAGTCATC	863
GATGCGCGACC	954
GTTTCGACGGT	224
GAATAAGCAGT	324
TGTGGACGATG	46
CGCTGCGATAT	48
GGAAAACTTAC	82
GTTCGTACGTG	15
GTCGGCGTGCA	66
GTCGAACGGTA	12
TGGTAACGTCA	37
CATTACTCGCG	38
AACATAAGCAT	32
TTACACGCTGT	44
TTCTACGGACA	435
GGATAACGCTG	261
GCTCCGAACTC	3
CTCGATTATCG	644
TGATCGGACAG	97
TGCACCCTACG	276
TGGTAATGCGA	75
AACATAAGTTA	150
AACGTCACGTT	1131
AACACGCTACC	2029
ACCTTATGCGC	13
GTATCTCGTTC	245
GGGCAATCCGG	2461
CGTGTATCTCA	44
CGTAGATCGTT	82
AAACTCGCCAC	111
GGAGCGAAGTG	410
AATCCGGGCGT	1
CGCGCTACGCG	14
CCATTACGTAA	1
ATAGTTGGACC	10
CGACGAACATG	1249
AACGCGTCTAT	163
GTTATCCGAAG	1716
TGCACCAAAAT	143
CGCAAGTAACT	61
CCGCTTGTTCA	99
CTAACGTGGAG	267
TGAGCGCTGTG	70
CCGTACGCCGT	187
CCGAACCTACT	124
GCTGTGCGGCA	105
ACCAGACGTTA	53
TTACCGTTGTT	262
TTCGCTAGGGT	6
CGCTGAAGTTC	58
GACTATGCTCG	24
CCTTCGTACAG	7
GTAACGTCGAA	625
TGATCGGGTAC	17
ATCCGCGGTAT	111
AGGTCGACTTC	3761
CACGTTAGGCG	296
CATTCGTTAAT	30
GGGTAGATACT	115
TTCTACACGCT	265
AACTAACAAGA	511
CCCTAGCGAAC	4139
CAGACGTTTCG	2062
GATCGTATCAA	425
AAGTCGAGTAA	56
GGTGCGATTGG	5
CGGATTGTTTT	914
CCATCGACGCC	35
GAAGCGTTAAG	357
CGTCGAGTTGA	194
CGGAATTACGG	2377
GTACGAAGGTG	449
GACATGCGGGG	2
AGCGAAGCGTC	95
GCGTCGTTTCA	168
TTTCTGTACGT	36
AATGTGGACGG	19
CAGAACGATGC	4
TGTTCATCGGT	274
TGTAGTCATTA	67
CGCATCTATAA	713
AATTTCGTCGT	3263
CATACGTGTAT	1
AAGTCATGTTT	16
CTCGCTATAGC	1156
TTGTTTAACGG	139
AACGTAATCGA	78
TGAAGCGTTTG	6
ATGTAACGACT	1461
GGACGTCGATA	221
CCTACGGGCAT	15870
AGATTAGCGAA	12
CGATTAGACGA	672
CGCTTGCGACT	81
ACCCTAGGTGA	281
ACGCTAAAGAA	65
ATAGGTTTCGG	410
TGGTAACTAAG	100
CCTTATACGGG	325
CTGCCGGACTC	687
CAGTAATTCCG	178
GGAGCGCTGAC	10
TGCATAGATAT	72
GCTTCGATGAA	871
ATGCACACGCG	4
CAAGCGTCAGC	982
GGATCGTAATC	2
TGCGGTTATGT	762
ACGGGCGTGGT	7
AGGTCGCGAAG	19
AATCGCGCTGC	37
CGTTCGACGAG	66
AGCGGGGTTGT	36
GTGGTGGTCAT	1875
GACGTTCGATG	86
TTTTCGGAAGA	8
CGATTAGGTGA	582
CGTGAGCGATC	353
AAACGAATTGA	1730
CATCGTTGTAA	424
GCGGTAGTATA	85
ACGATTAAGTC	44
ATCTCGAGTGC	31
AACGGCGGTGA	26
AATCTTGTCCG	38
GTTTCTACGGA	655
ATCGACACCAA	554
ACTACGCATGT	2267
ATTCGCGCTGT	37
GAAGTTACGAA	1
GTTTCGAAGCG	124
AACCTAGTCAT	150
GAATCGGCATG	796
ACACGGCGTGG	316
CGGAGCTACCA	263
CACCACGTTTG	172
CACTTAGGTAA	95
TGCAGCGTATG	24
TTCAAATCGCA	39
TGATCGCTGAA	894
GTAGCCGGCAG	21
AGCCGAATAAG	51
GTTACGAAATT	1354
AACGCAAGTAA	6969
TATTAGCTAAT	1541
ACGAACGTGTT	158
ATCGCTGAACC	32
AAACGTTGTAC	174
AGATTGGGCTA	178
GCCGACGATCA	1
GTCTCTCAACG	310
CCGAATGGCGG	266
CGAGGAGTAGC	4903
CGGAACGATCG	944
ACGCGTAGCGT	6
TAATCGGAGAT	272
AAGATCGCGCG	4
CGTTGTTTTAC	159
AAGCGTCTGTT	126
AACTGCGTCAG	452
CATGAAGTTCC	932
AACGAACGGTC	844
GCGCGGTAGTA	88
CCTCTTACACG	1
CCTCGTCGAAA	171
AAAACTCGTAT	318
TAGTTAGATTC	90
CAACCGATGAC	393
GATGTAACTTA	126
CCCTCGGAGTT	1138
GACGACTACCG	304
CGAACTAATGA	12
GTTAGCGTCAA	1
TTGATTACGCG	301
CACATCGACGA	6
AAACTAGATCC	326
TAGCGCCGGAT	210
CTCGGCTTGTA	325
CTTAATCGTGT	427
GGAGTATCGTT	561
TTAACGTGGAC	3311
GCACCCGTACG	217
GTTCGTCTACA	1361
GTTGGTTGCGA	19
GATTCAATCAC	43
GCTGTATTTAT	349
GTACTGCGACA	92
CAGATAAGAGT	71
GCCGCATCGGG	1130
TTAAACGAAGG	8
ACCACGTTATT	936
TGAACATCAAG	1347
CGCGAGATGTT	332
TGTCGATGCGG	402
AGGTTCGACAA	1090
CTCTCAACTGG	190
GTATTTTACTT	10
GATGCGAACGA	171
CTGAACATATG	159
GTAAACGACCG	867
CTCGTTAGGTG	282
GTTAAGTCGAA	47
GCCGGACTTAA	253
ATATCAGTTGT	346
GTATCGCATAC	270
CGTTATAACGC	379
CCGGTTCAACT	320
TTTTACGAATG	23
GCAGCGTCTCG	209
GCGGCACGTAA	959
GCTAATACGCC	5859
TATCGTTTCTT	5931
CACCGAAAATC	188
CGGTTCGAGCC	84
ATGTAACATAA	49
TAACGTGACGA	34
CTGTGCGGTAT	13
ACTAAAGTGAA	84
CTTACCAATGC	1526
TTCGACGTGTA	760
ACAGATCGTCG	37
ACTTAGTGCTT	43
ATATTTATCCG	289
AACTTATTAGC	77
TGGAAAAAACA	14
TAACGAACTAA	588
CTCTCGCGACA	24
TAGCGTACCGG	1039
GCAGGTAAACA	95
GGACGCGTAGC	219
GCACACGATAA	823
CATAGATAGCG	90
CTACCGCATAT	449
GTATTTTACCG	601
ATACGCTTGGT	474
ATTAAAATCGC	678
TGTTGCATACC	3
ATTAGATAAGC	48
GCTTAGGTAAC	1384
AGTATACGCAT	57
AAGTCATTGTG	27
ACCGGACGTTT	327
GTCGATTGGCT	11
TTACTCGGACC	43
TGAACGGGCAA	509
GATGTAGGTTC	751
AGTTTGTCCGC	3
TAGATCGTCGA	122
GTTGCGTCAAG	71
TTCCGGTAATG	6808
AGTTCCGACCC	297
GTGAGCGAGGT	158
TGTTAGCGTTT	217
TTTAAACTTGC	191
TACGTCAATCG	73
TTAGTACCGGA	312
TTCGCAACTGA	1608
GGTGATCAAGG	1
GACGCGATTCA	13
AGATTACGTGG	247
GAGCTACGGTC	7430
CTCGCTAGGTC	656
GACATAGTGCT	257
GTGTACCGCTG	190
ATCACGTTCGT	900
GCCGGCTAATT	4
CTTTCCGACAG	3
CACGATTGTGG	26
ACAATTGGTAC	378
ATGACATAAGC	431
GGATATTTGCG	35
ATGTTCAATTT	32
CGGACCTAGTC	54
AAAGTACGCAA	2392
ACAGCTACGGC	383
TGCTTGCGTCA	186
GACGACTATAG	2
GTTAGCGTTCG	806
TTCGCGTATCC	796
ATAAAAGAAAC	518
CCTTCGTGTAA	530
ACGTCCGAAGA	383
TATCCGAACGT	2606
AGGCGATCGCG	12
TACTCGCCAAT	546
ATGTTGCGCTA	199
ACGGAACGCAT	526
CTGCTTCGCCA	334
CTTAGCTTGGT	37
ATAGCCTAAGG	322
CGGCGATTGTT	529
AACGTACTTAT	76
GTACATTAGCT	4178
TTCGGGTACAG	755
ACTCGTTCGTT	1413
CACGCTTATAC	282
GATTAGTACGC	11
ACGGACTTCGC	88
TGATCGCGGTT	615
TGCGTAAGTAC	160
GCGGGTAGCGT	3758
CAATTAAGGTT	465
CGCATCGGTTC	530
GTGATCGTGTA	71
GAGCTACGCGG	159
GGTTTCATAAG	192
TATTCGGTGGT	76
CGGTCATTACC	1058
AGGCGTGTAAC	116
GGACCTCGTAG	136
TACATTGGTAT	289
GTTATGCTATC	124
GGAGCGGTTGC	1
TGACCGGCTTG	61
CGTCGACGTTA	75
GCGACTTACCG	158
TGGGCATCGTG	426
AGCTAACTTAG	1
CTAATAAGTGT	1015
TACGGGGTTCC	593
AGTTATCGTGG	2
CGTATGTAGAG	156
GAAACTCGGAC	2194
CATAATCGGAT	324
GCGGTTGTTAG	23
ATAATCGGAGT	8
ATGTAACGCGT	160
TTGCGTCACGA	10
ACCGCAATCAT	35
GCTGCGAACTA	114
GTTGCATAGAT	2469
TTAGACGCACG	133
CAAGAGTACGA	5368
TTTCGTCAATC	54
TAGGTCGAATT	199
GTCGATTCATT	243
GCAGTAGAACG	1373
AAAGTTTAAAC	217
GGATGTACCCG	1237
GTTCAACGAGC	2843
CACCGGCTACC	176
CATCGCTCCGT	1309
CGCGTAGCCGC	96
ATCTTACGTCC	118
CGCCGTGACGG	164
CATGCTCGCGA	88
CTCACGTTCGT	460
CCGTAAGCCGG	147
GTGTGGCGGTA	4544
GACGATCAAAG	147
GGAAGTGTACG	388
ATTCAACGCAC	239
AGGTCGAGTCA	1
GGAACGATGCT	55
ATCGAGCTACG	80
CCTATCATATG	694
CTACGAACGAG	387
CGCATCGACTA	116
GGGGATCGTCG	70
GGCTAACTAGG	315
CATCAACGATT	234
ATCTCACGGTC	182
TATTAGCGAGT	206
CTCAGTATCAT	1690
CCGTCACGGCA	73
CGAGTGCTTGG	6867
AACTCGTCTGT	395
CCCGATAGTGG	540
TGTCGTTATAA	1
CATAACGAGAT	98
ACGATAAGCCT	1
GATTAAAAACA	20
GTAATGCGACC	160
GTACATTAAGG	1390
CTTTGCGAATT	2913
TAGCCGGTTGC	254
AGCTACCGGAT	1496
TGGAACGAGCA	3369
TTTTCGTGAGC	843
GATATGCGTGG	123
GCGGTTCAATC	2184
GGGATCGTAAT	341
AGGTAAGTACA	29
ATGTAGTACGT	686
AGGACGTTATA	485
GTAGCTTATGC	3918
CGGGTCATAAT	68
CCAATAGCGAG	42
ATCTCGACGGA	290
GTAGATCGCGT	155
GCCTAATCGTC	2583
ATGTATCGTCC	177
CTCAACGTTAA	433
AGTCGAATCGC	11
GATCAAACTAG	5
AAAATACGAGC	897
ATAAAATACGT	174
CCGCGTACTAT	754
AAGCATGCGAA	154
GTTACGGAATT	1391
CACATAATCCG	78
CGTGTGGAGCG	999
TAACGTTAGCT	90
TGCGGGATATG	5021
TATATCGTCAC	517
GGACTTAACGC	493
ATTGTTCCAAT	61
TAAACTAGGTA	92
CGCTAAAAAAC	876
CTATCTCGTTG	41
ACATAACGGGA	5919
TGTTATCGGTT	1247
TAGCTTATGCC	804
GGCTTACTAAA	736
TAAGCAATCAT	1
TATGGTAATCC	133
CGACACCATGG	1120
GGGTGTCGGAG	2436
CGGACGTCCGT	271
CGCCAATTTAG	540
CCTCGTAGATA	259
GACTTATTAAT	1
ACACGTTTAAT	53
TAGTATATGCC	72
AGGATATTCTG	60
GTGGTCGGAGT	82
TGCGCTGAAGT	1639
GGGCGGTTAGA	68
AGCGCTGTGGA	362
GTGTACGCTAT	145
CACACGATTAT	200
TTGTAAACTCG	169
GCCTCTTAGGG	7
AGGCGTGAGCG	72
TATTACGTATG	5846
AACGTCGCGTA	25
CCGTTGGTTAG	78
GACATAACAAT	515
GATCGAACGAT	373
AGCAGTATCCT	245
ATTATCGTCGT	304
TGTATCTATGC	1479
CGTACTATCGC	468
TTATTCGAACA	791
GTGTATTTAAC	789
GCAACGTGGAG	160
GTAGTATCGCA	522
AAGTGTATTTC	1650
GATTCGAAATA	65
CAATCGTGATA	51
GCCTCTCGCTA	27
AGTGTATCAGG	829
ATTCCGACGAC	171
ACGCGACCGTT	1
CGCAGCGTACA	95
CCTAGTCGTAA	3
GCGGTATCGTT	342
TAGCGTGTAGA	1380
GCGTGAACGTA	700
CGTCGGAGACC	97
ACGGGGTTGAA	779
AGAAAACTATA	111
CGATGTTCACC	973
CCTTTTCGAGG	8
TGGATTGCGTG	188
ATGAGACGTCC	754
GCGGCGTACCC	278
TACTCGCTCTA	36
CAACGCGACTG	5106
TTATCCTGACA	2759
CGATAGCAGTA	130
TGGTCGTGACT	485
GACCACGTTGT	101
CTGCGAAAAAT	11
CAAGCGTACAA	1
AGCGTGTGGAG	6
TTAAACGTCAC	1
TGTATTTGGTC	521
CTCTTATTCGA	18
TTCGGACGTAA	142
TATTCTATGCG	178
AGTCGAACATG	115
CGACCGGTAAT	15
CAATTGCGGAT	655
AGACGAACCTT	148
GATCTCGCGCT	70
TGCCGGATAGT	2594
TGTGACCGTTA	242
AACTTACGCGA	58
CTGCGCGAAAA	451
GATATACTATT	49
CTAATCGGGAA	711
GCTGTTATGTC	766
CCTTTTGGAAA	9
ATCTCGAAAGA	1016
ATGGTAAGCAG	30
TGTCGGACGAG	2
GGGCGCTGTAC	366
CAATTTAATGA	175
GCTTCGCTTGA	37
TGAACGTACTG	10508
GTAGTAAAGTC	48
GGTTAACGCAT	1220
AAATGTATCTA	210
TACACGGTGGT	15787
GCAACGCCGTG	2039
CGCCGTCGAGC	1
ACGTAGTCGAA	170
GTATCAATGTG	113
TTGATCGGATT	7
TATCCTAGAAG	50
ACAATTTATGA	15
CCCAATAGCGA	498
ACTATAACAGC	31
CGTTAGATGGC	35
ATCCTAGAAGT	1
CTAACAAGTTG	1827
GTGCACAACGT	2347
AGGAAACTCTT	31
TGGGCACGTTG	236
CGCTCGCGGTA	1
ATCGGTATTTA	134
TATCGCTAACA	173
GTACGCTAATA	149
CAAGTTGGAAC	3862
CGCTACCGTTG	270
GATCATAAACG	80
TTGTTCGTCAA	14
TGTTATTCGGG	78
GTAGCGATAAA	78
GTCGTCAACGG	134
TATAGATCGTC	184
CATCGCTGTTT	383
ACATCGGTTCC	1224
TTCCTATCGGT	180
AAATACGAGAA	222
ACGGGATTCTC	116
TAGCCAATTAT	1119
GCAAGTAACGC	4909
CTCGGACGACG	121
TTGTTATGGCG	166
GGAACGTAATC	4
CTAGAAATTGG	13
AGCATTGTGGA	952
TAGACGATTCC	308
ACGTGTTCGCA	8
GAGTCAATCCG	157
TTATCGGAGGT	309
GCTGCGAAAGA	2231
TTCGAATCGGG	219
GCGTACTGCAT	365
AGAGTACGCTA	16
CCGAAGTGCCC	1729
ACCGCATCACG	2629
CCAATAGGTCG	37
GGTGCGGCGTA	13
AGCCCGTAATG	1140
CCGTAACTTAA	114
CATCGACTTAT	297
TGTCTATCAAG	28
TAGTTGGAACT	186
CGTACCGTACC	1
ACGTGGCGGTC	374
ATAACATAACG	123
TATGACGAGGT	37
GGACCCATCGG	57
ATGATCGTCTG	117
ATGTACGAAGA	104
ACGCTTACCTG	142
CTCACGAAAGA	27
TGCGAAATGTA	1
CGGATAACATA	310
TGCGAACGCGC	5219
ACAGTTATCGA	19
AGTTGTTAGGC	603
CCGAAATCGTC	193
TATCGTTGGAT	1289
TTTGCGAATGG	247
GGGTGTAGGTC	266
CCGCAACTGGC	282
TGCGATTCGTG	275
CGGCAGTATAA	7587
TGGTCAACGGC	8
GTCACGGCAAA	107
CGCGAACATGT	88
AGCATGTTCAA	63
CTGTTCGCATT	746
AATAACAACGT	42
CTCGGACGTTG	82
ACCGATCGGCT	27
CGATAGTTGAT	2421
CGCTTAGCTTA	12
GTGCGGCAAAA	155
GGATTATTCGG	315
ATATGCTATTC	185
CACAGATTCCG	2
AAGACGATCTC	20
ATCGCGTACCC	90
ACAGACGCTGA	276
ACGAATAAGGT	8
CAAACAAATTG	2184
GGACGGCTACC	153
CTCATTAGTAG	59
GCATTCGGGTC	9883
GACGTTGTTAT	25
GGAACATGTCC	130
CTGGTAGATGG	423
CACCCGAATTA	1154
AAATCGAATTG	639
GGTAGATTACC	671
CGAAAACCGCT	66
GAGTAACTATG	8
AGGCGAGTTGT	2
ACACGTTTAGT	263
CAAGTTACCAA	430
CCGGACGGCGT	103
GGTAGCGTGTT	19497
CCTTATCGCGG	147
CGGGATAACCC	690
GGTTCGCATAT	494
TACTATCGGTA	656
TTACGCACGCT	2
AATCGGGTAAC	93
ATCGGACGTTT	107
CACATAGATGT	839
TGTGCCGATCG	12
ACGATGCGAAC	23
AGGTAGTAACG	984
TGCGGGTAACT	3016
GTGCGGTTGAA	2231
ACGACCGTACG	242
CTCGGACAGTC	16
CCGAACGTGTA	613
TTGCGACCCGA	251
GGGTTATAATC	546
CAGATGGCTTA	85
TAACGCGTATC	102
TGGTAATCGTA	27
TACTGCGTCCT	1514
CTCGATTGGGA	279
GTTAGCGTCGC	69
AAGCATAGGCC	358
GACCTATGGCT	923
GTATACCGTTA	105
TAACGCTACGA	1047
TGTAACATATA	193
TATGCTACGGC	188
AGCAGTAATTC	384
GATATTCGACT	124
TTGGTCAACGA	18
CCATGCTACGA	16835
CGTAACAGCAA	3983
TATCAACGAAG	95
ACTATGCGGCA	205
GATTTAAAACT	15
GGTTCACGGGC	99
CCGCATTCGAA	40
TAGCGATACCA	74
GATCGGAACAT	376
TGGAAACAGAC	102
CAACGAAAGAT	372
TGGATTCTCGT	708
TATTTCGATTT	103
CCGTAACTATG	173
AGACCTACTCG	42
CAGATCGTCAC	50
GTAAAGCATTG	966
CCTATCAGTTA	120
CAACTATCGCA	83
AGTCGAACGAG	122
TGTATTCTGAC	469
ACCGCCGTAAC	1072
GAGCACGCTTG	102
ACATGTTCGTT	37
ATTGAACATAT	97
TATCAATTGAA	6750
AAACACGTAGA	243
CAATCGTTTGG	1
GCGTCGCGATA	57
CTCATACGCCA	12
GTCGTACGCTG	1281
GGTTCACGGCG	4
GTCTCGATTGG	197
GCAAATCATAC	3114
AGTCGATGTAA	588
CCGTATCGACG	1
GCTTGCGGCGA	3
GATTGGCTCTA	3924
CGGGTAATGCG	1192
GCGGGTCAAAC	1611
TAACAGCGCGA	1
GGATTCGTGAC	86
CGGCTTATGTC	311
GCGGGTAACAA	315
TTCTATACCGT	71
CTTAGACAAAG	1609
AGACGTATCAT	664
AGCCGCGTCGT	562
CATTCAACGTA	241
TTTTCGTGCAA	706
ATAAGTCGACT	516
GGTCGACACTA	770
CCTGACGGAAT	71
CGTAGTCATCG	393
CTTATCGGATT	659
GCAACGTGGTG	740
GGTGCGATTAG	999
GCAATCGTCGT	317
GGCGCTGCGAA	876
GAATTAATCTT	89
CTCATGGCTTT	486
GGGGCGCTACA	2
TGACGGCGGTA	1
CTGCGTCTATC	50
CGGTATTCTGT	209
CCTGACGGTGC	618
CCAACAAGATA	463
AGTTTGGTCGG	58
GTCATTATGGA	445
CCGTACATTAG	169
GTAAGCATTGA	1669
ATTCGCTGCGT	276
CTGAGAATCAT	196
AGTAATCGGGC	153
CGATTAAGAGC	10
GCCGGCGTATC	1
ACACCGAACGT	9600
TTCGGAGTAGG	1044
TAGTCGATAGA	19
GTCCGAAATAA	180
GTAGTACGTTA	88
CCGTAGCGGGG	16
GTATACTAAAC	1351
CTTTGCGTCAA	213
TGATAGCCTAA	485
TTCTAAACGGC	20
GGAACGTGATC	4
CTAATAACGGG	40
CTAATCGATTT	358
GACCGATGCGT	261
CGACGGTGGAG	2
ATCCTATGGTT	2379
CCATTACGTGT	1596
GGTGTATCAGG	375
CAGCGGTCCGC	128
GATCGATTAGA	158
GGTAACAATTT	386
AATCGATTGGG	43
CGAGTCATAAC	935
GTCACGTCGGA	305
TACGAAAAAGA	36
ATAGTCATAGG	548
GGCATGCGATA	7
GCGATAAGGAC	2637
GTTAACGGGAA	114
CGACGGACGGT	2
CAGCGTCGTGA	403
GCTCGAGTACA	156
TACTCGTTCCG	648
ACAGGACGTCG	8180
CAATCGACGGC	359
GTGATAGCAAG	447
GCTCCGAAAAT	2127
TATGGCTCGTA	120
CCATGCGATTG	190
TATCGGAAATT	3311
CAATCGTCGAT	673
ATAACGTACTA	283
GAAGGTTACGC	6
CGCGGTCAATA	139
GGTTAAGTCCG	1
CGATAACGACG	68
AGGTAGCCGGT	64
GATAAAGCATG	379
AAGCGTCACGA	1
GCTGCGCTATT	331
TAATCGAATGG	1
TTGGACGAGCC	177
TTGACGAGAAT	114
GTAATCAAACA	219
CTAATAGTAAC	325
GCGGGATTGAT	384
GTGGACGCATC	1
AAGATTATGGC	23
TTCATCGACAC	5
GCGGTCAACTA	373
CATGACCCGAG	94
CGGTAGCCACC	950
CTTGCGGACGA	357
GTCGGCAAGTA	18285
ATGATAGCGTG	44
TGTCGGAAACT	66
CTTGTTTGGTA	185
CCGCCGTCGAC	51
GTTGCAAGTCA	413
AACGACGATGA	271
GTCGCAATCAC	239
GGAGCTACCGG	644
TTGCGAAGTGG	984
ACCAATAAGGA	39
GTCTACGAAGC	431
CGTCTATACGC	499
GCTCGATTATG	83
GGATCGTGAAC	198
GCGATTCGATA	42
GGACTTAGATA	603
TAGGTCGGATA	236
TGGACGCTGAA	141
TGCGGCCAATT	149
ATCGCAAGTCA	1704
GATTTAAACGT	202
GTATCGACGGC	11
CTCGAACTCGC	469
CATTCGAGCGC	21
TACGGAAACTT	195
GCACCAATACT	780
AAATAACGATT	8
GTGGACTCGTA	5352
GACTACGCACT	226
ACGTTCGTGAT	1350
GTTCGCCTAAA	155
GTTATTCGGGA	268
TGCGGTATCCG	117
GTGTTCGAATA	58
GTGCAAGTTTA	149
TAAGGACCACG	107
CACACGATGCG	1
CAATTATGACT	51
GCAAACTTATC	103
ACTTACGGCAC	4
CATTTCGGAGA	11
TTTTCATTATG	22
AATTCGCATGA	190
TGTGACAATTA	1072
CTAACTAGAAC	673
ACCGTGGTAAT	108
CATCACGGACT	7
CAGCTAGGTGA	160
CTAACGTCCGA	193
AAGACCGATGA	3313
GACGTGCGAAT	69
AGAAATTCTCG	40
TTAGCCGACAC	55
GGCTCGTGATG	13
GAGTAATCGCA	7
CTCATCGCTGC	13
CTCGCGAAATC	46
AAAGATAAACG	955
GGAGCGACTTC	46
GGTCATATGCT	226
TACATTAGGCA	306
CCGTAAAGTGC	110
TGTCGACGAGC	9475
TAACAATTGAC	6
CTCGACGACAA	95
TTGATAGCTAC	871
TGTTGGATTCG	69
ACACGTTATCG	94
CATGCGAATGC	9952
ACATAAGTCGC	411
GCTACGCTTGG	28
GTATCAAATAA	26
CAACGTGTTCG	286
ATCGTCTGGGG	229
AATTATGACTA	83
CCGGACTTAGC	219
CGTTCGTGAAT	343
ATACTAACCGA	66
AATCATATGCT	192
GAGCGAATAAG	162
ATCGACGAGCA	53
CGGTCCGAACG	11
CCAGACGTTCC	7
AGAAAAATACG	96
ATCGGGGTTGG	81
TTAGTACCGTG	3791
ACTTAATCGAT	134
GACGGACCTGA	465
TACGCACGTCA	28
GTGATCGAATG	1
ATAGCAATCCG	444
GTACGCTACTA	153
TTCGGTTAATT	46
GCGTATCGGCC	1502
CGCATGACCCA	17
TAAGTTAGACG	479
CCATTGCCGGG	143
TTACTAACGGT	106
CTAAAAACTCG	63
CATTCGCAAGT	251
TAAGAATCACG	23
CGTCTACGCTC	422
ACGTTGGTCAT	182
ACACGTACTGC	2106
GATGACCGATC	504
CTCATAGATAA	5
AAATAACAGAC	518
ATACTAAGCGT	65
TATGAGACGTC	50
GACTTACCGGC	275
AGTTACGCGGT	3
CAGTTGTACGC	686
CCTGCGAAATC	112
ACGGGAGTCAA	549
TACTTAAGGAG	796
GCAAGTCGGCG	38
GACGACTTAGC	241
ACGATAGCAGT	59
CAATACGCATT	594
TGGTAATCCGT	20
AAGCTGACGCG	1
GCTACCGCATC	75
GGTGTACTAAA	710
CTCTTATTAGG	97
AGGTAGGTTCC	108
TTGACGAAAAT	26
TAATCGGTATG	149
ATCATAATCGT	46
TATCAACTGCA	7
AAAGTTAATCG	53
CAAAAGATAAG	232
AATAGTACGCC	285
CCCGACCGTAT	110
TTTACGTGACT	96
ATTACTCGCTG	78
CGGATTCTAAC	120
TATCGGTTGAG	162
TGACTACGGAA	177
ATGATTACGCC	181
CGCTGCGAATA	179
GCTTAGCTTAG	232
CCGTCGACTTG	959
AAACTCGTGGC	50
GTTAATGAAAC	638
AATCGAACCTG	121
CGTCGGCATGT	59
CACATAAGTTC	15
CAACGACGGTG	130
CCGTACAAATG	528
AACGAATCATA	204
TGGATCGCGGT	18
TGCATACTTAG	13
TTTCGCGGTAG	103
TAACATCGAGT	42
CCAATATAGGC	870
GTCGTTTGGAT	108
TGGCATGTCCG	150
CATAGTTCGAC	81
ACGTGATCGTG	37
TATGACGACGT	13
TGAAACGAAGT	2008
GATTTCGGTAC	171
CATTATCGCTC	14
CTTATGGTTCG	103
CAGTACCGTAG	87
CTTATTCGGCC	1776
ACGGCTAAAGC	75
GAATCGCTATT	24
AGGTAATCGCG	295
CCATAAAAGGA	933
AGATTCGCATT	551
AACTCTTATGT	5
GACCGTAGAAT	9
CCGTACTTATT	212
ACCAGTAATCG	3200
CGCTTAGGTCG	51
CGCCGGTCCGA	16
TATAACATGTC	23
CTGGTCGGAGT	32
TTCGTAACGTG	81
CGCTACTCTTA	28
GATACCGTACT	593
TTTCGCTAGGT	2974
TTTCTTGGTAA	360
AGCGGTTAACC	1916
CGTAAACAGAG	259
GTTAACGTTAA	194
GATTAGGCTAA	21
GAATTGGTGTC	1
ACTTAGATAAA	822
TGTTTAGCCGC	185
GGTAATCGGAT	2864
GATTACCGCCC	288
ATTCCTATGCG	1
ACGACATAAGA	179
CTGCATCGCTT	1171
CGTAAGAATGG	73
GTCATTGTTTG	780
TTCATATGGGG	676
TAAAATAAGGC	9
AAGCGGGTGCG	52
GTCAGCCGCGG	29
CGAGCAAGAGT	261
CTAATAGGTAC	268
TATGCGGTGTC	1
CAATCACGGTG	196
CGCAGTATCAA	180
GCCTGAAGTGC	4672
TTTACGAACCT	734
GCAACTATGGT	277
ACCGAATAAAC	24
CTAGATTCATC	468
GTCATATAGAG	241
CGCAACTGGTC	61
TTGATAGTGCC	418
CGGCGAAGTTC	261
TTAGCGGGGCG	3
ACATGTCGGGG	10
CGGATTGTGCA	324
GGCATCGTTTC	217
GACTTCGTAAT	174
AGGTTACGGTC	346
GTATGTATTCC	788
CGCGACTTGCG	1
AGTTTAAACAA	1075
CCTGCGTATCG	107
CATTGTAACGC	1965
GCAATCAACGG	156
AGGCGTGACCC	6994
GGATATTCGAC	23
AGCTTATGCGA	3330
GGCTAATCGTC	4096
ACGAGCTAACT	114
AGGTCGTAAGC	522
AAGCCGCAAGT	270
CTATCGTAGAT	351
CATAGTAATTT	51
CGGTTGTTTAT	43
ATTCGTCGTGA	32
GCCCGTGGACG	163
ATAAGTTCCGA	153
AGTCGATTGTT	620
TGGATTATTCG	5584
AACATCGAGGT	7
GACTAAACACG	1758
TTACTCGGATT	1
AAACGTACGCC	1138
GTTGTTCACGT	164
CTGGGCACGCT	237
GTCGGGCATCA	145
CCGTTCGTGGA	236
CTTTTCGTATG	3959
GGAACGCATGA	1
ATCGGAACTAG	48
GCGATTCGAGC	205
GACTTGCATGT	52
ACGGCGATTAT	363
TGGAGCGAAGA	169
CCCTACGGCAC	196
CTTTGATCACC	910
AACCTGAACAT	91
CCTATTCGTTG	131
CAGCGTTTAAT	46
TAACAGATGGC	154
GATCAACTATT	30
ATACGTGGTCA	82
AACGATGCGGT	34
CCGCTCGATTG	907
TGGGCGTGAGC	1116
CCTACGCTACG	151
GCGATTGGAAT	18
GGCGACTACGG	557
ACAAATCAACG	104
TTAAAACGATG	221
GTGATAGTCAA	830
TTATCGCATCC	581
ATAGCAAGTAC	2005
ATTGCGGAGGT	50
ACATCGACGAC	255
TTAAACGAGAC	1158
ATGAAGTGCCA	274
CAACGACGCGT	40
CGGGCATGCGT	3
CGTAGTCGTTC	280
GGCGACAAATA	77
TACACGGGATC	166
GGACCTATCAT	2634
TGAGCGGTGCG	173
TTTAAACAACG	55
CGATTTCGGAA	35
GAGTTTATCGC	69
ACATAAAGTCA	81
CCGCATAGTTA	374
ACACGAATTAC	6324
GAATGGCTCTA	1464
GTGTACCGTAT	3405
GGTTTCTGACT	251
GCGAGATAACG	6
GAATCACGGTG	326
GGTAGTCGGGC	280
TGCGTAATCGC	1375
GGGGTTCGTTA	2066
GGATATACGCA	1509
CCACGTCGCAC	329
ATTTTAAACGT	14
AGCGTGACAAA	191
ACCATGACGGT	722
CCAATGCGTGC	371
CGTGCGGTTAT	1523
AAGCAATCGAC	270
ATATGCTATAA	509
TAGTAACAGCG	2
CCGGATGGCTC	511
GGCGGTACATG	2
CGCTGCGATTC	71
ATACATTGCGT	526
AGCGTGTACTT	834
ACTCATCACGC	148
GCCTTATAAAA	61
CTTCGAACGTG	84
AGGACGGTAAG	324
TTCAAATACGA	96
ACAAATAAGGG	22
CCGTGATCAAT	43
CGTGCGGATTA	110
TTAGCCGGACC	1252
AATGGCGGTCC	8
AGCACGCTACA	688
AGTTCCGGTCC	132
TAACAAAGTGC	503
ACCGATCAATC	2
ACCGGTTACAA	1291
GCTAAGCGTCC	118
GTAAGTTCGCT	1190
CTCGTTTAGCC	62
TGAACGTGGAC	226
ATAGGCGAACC	950
GCTTAGCGGTA	84
ATAGCGTTAGG	8
TAATAGCGACA	1
AGCGTCTCGAA	128
TTGTAACGTTA	1951
ACGTTGGTAGG	40
GATCAATCGTG	68
TATCAGTTCGA	906
TTGTCTATCAA	63
CTTCATCGGAC	7554
CATCGGTATGT	365
GAACGGTGAAT	2
CAAATCGGGCG	65
TTTAGCGCTGC	337
GTTTCTAATAA	388
ATCAGTTACGG	147
CCGCATTCGCA	1
CGGTAATCCGT	22
GTCGGCTAACC	1
TTTTAGCTACG	76
CGCTCGACATG	1
ATACGGCATCA	177
CGGCTAATTTG	92
AACAGATTTAG	105
GCGTCGCGAAA	4180
AGTTACGCTAT	323
AGAACGCGTAC	2492
TGCGATTTAGC	278
CGAGTATCTCG	1
CGGTATCGGGA	9
GTCATCGCTCG	36
AGGTTACGCAT	302
GGCTGCGCGAG	20
CTAAGAGCTAA	202
GGTGTAACTAG	33
AATAGCGTCAC	520
TATACGGCGAC	6
GAAACGGCATG	5219
AGTCGTACTAA	1
AGAAATTGCCC	19483
TATGTAACGTC	711
CAAGTCGGACT	356
ATCAATTGGGT	41
GCCCGGCTTAG	149
GTCGACGAGAC	713
CAATAGATGTG	73
CCGCACGTTCG	49
GCTGTACGTAA	1027
GGGATTATCGT	197
GCAACTAAAGG	1532
TATGTGGAGCT	126
TTTTACCGGCG	39
GGGCGTATCTC	2893
AGCTAAACAAC	1615
TAGATCGTATC	1115
AAGTCGCACGC	1170
ACGCGCTGTTT	319
ATACATGCTAT	198
CAGGTAGCTTA	287
GTTAATCAAAA	48
GGTCTGGTACA	41
AGTTAACGGGC	16
GTCGAAGTTAC	620
CTAATAGTTAG	102
GGAGTCATAGT	134
CACGAGGATCC	97
GCATCGTCGTT	11182
ACACCGAATTG	46
ATGTTCAACTA	872
GCTGACGGTCA	723
AACAGATGCGA	55
GCTATCGCTAA	568
TAATCGGTAGA	1049
AGTCATCGATG	2175
CCGTAACGAAT	3321
GACTCGCGAGA	12
GCCAATACGCT	160
ACTAAAACGAT	526
TTTATTCGTAT	215
AGACCGTTATT	141
TTTACTTAGCT	20
ACGGCACCCGT	57
CTATAAAACAG	2
TTCGCTATCAT	59
CGGTTGGAAGT	387
CAAATCTTAGT	126
AGCTCACGGAA	65
GTACGTAATTA	670
GTAAGCGCAAG	38
CAAGTCGTCAC	104
TAGCCGACTAT	144
TGTGATGACGA	107
ACCTCGGCGAG	28
ACCAAGATATG	14
CGGCACGCTCC	63
TACTGCGTACA	170
GGCTCGTAGCC	397
TATTAGCCTTA	27
GTTTGTCGTAT	71
TTTACTCGTAC	278
TGCTCGAAAGG	244
AAGTGAACGAA	22
TGAGTATCGCG	195
ATCTATCGCTA	6084
TATCCTAGCGA	374
ATATCAAGTAC	9
ACGTATCGTGA	21
TAATCATACGC	244
ATTAAGTGCCG	146
GGACGTGAACG	406
GGGATCGGCCA	216
AGTCGTCGACT	538
AATACGAGAAT	79
GGGTGTACCGT	231
CGTTACGCTTG	337
ACTTAGATCGA	105
CCGTTCGCTAT	242
CGGAGATAGAG	8
CTTCTGTTTAG	318
AGTTCGAAGTT	1
ACAACGATCTC	121
AGGCAGTATAC	10722
GTAGTATCCTA	1
AATAGCGTCGT	1036
AAAATACGGCA	16
ATTTTAACGCG	39
CCCGAACATAT	2148
GAATTAATCAA	15
GTGCGGTAAGC	898
ATAACGACGTG	29
AGTTCCGGGAG	62
GTTTGGTCAAA	41
ATCCGGATTGT	58
ACGACGTTGGT	1342
CGCATCGTGAG	458
GACGACCGGTC	71
AGAACGAATTG	1371
ACATTACGCTG	1160
ACGAAATCGAA	18
GCGAATCACGC	177
ACTATAAGGAA	136
CGGGGTTCACG	1614
AACAGCGTCTT	26
TGCATCGTAAT	1484
AGATACCGGAC	94
GAGAGTAACAT	35
GCCGTAACTTG	2581
AACATGTTCGA	15
CGACTACGGAA	1
ACGATTGATCA	2
GGTTATCGTAA	1075
TGGAGCGAGGA	3
TATAACGTGTG	207
ACGATTAATCC	1
TAACGAACGTT	4436
ATGCTACGCGT	36
CTAAAAACGAT	839
AAACAGATGCG	62
CAATCGTGTTT	1330
ATTCCGAACGA	17
TAATTCTCGTC	128
TAGCGTAAGCG	22
GTGGAGCGGGT	1974
ACTTACGTGAA	302
TTCTCGGCCAA	173
TTAAGTTACCA	316
CTAGATAGTAT	787
TTGCGTAGAGG	355
TGACGATTCTG	2391
CGCGAACCTAG	19
AACGCCGTGAA	1
ATAGTTCGATA	161
GAAACTCGCGG	278
CGGTAAGCGTG	1
CTTCTTGAGGT	682
CTAGTCATGTC	2792
ACGAACGCCGT	2386
CATCACGCTAA	163
GCCGAAGTTTG	1181
AATCGATATAG	408
AATAAGCAAGA	197
TATTCGGTAAT	816
AATCTTATGCG	103
TGCTTCTAAAG	45
TATGGCTCGTG	49
AGTCGAGCAAG	67
ATAGCGGTATG	57
TGTGAACGAAC	74
GAAATAAGCGT	1
GCGTAAGCGGT	174
TTCGGTGATGA	522
GTTATCGTTCC	184
GGGATCGTACC	230
TACGAGCATGT	172
TATTCTGTTTT	60
GATATTTCGAT	131
AATCGGGAGTA	430
TAAGCGTACAG	26
GGGCAAATCTT	5
ATACGCCGGGA	11
GTCTCGGAAGT	178
TTCACGTACCC	1057
CGGTAGATTGT	397
GTAGCGCGACT	3271
TTGCCGAACCT	309
CAGATAAATAT	41
TATAATCGCTC	917
ATAACGCTGTG	699
AGGTGAACATA	78
CGGTAGTCGTA	2325
CTCATCGCGAG	18
ACGTCGAGTCA	1166
AGACGTCAAGC	1
AGTACGTACGA	820
GTAGTAAACGT	172
CAGATGTTTGC	42
GTCTTGGTCAA	260
TGAAGCGTGAA	491
TACGGCACGTC	104
TACACGCTAAA	9
GAGCATAGGCG	1
AGGCGATATGC	217
AATCGTTATAA	230
ACACCGGCGTG	645
GATATTTCGTA	79
AATGTAACTAT	40
GACCGTGACTA	656
ACTAAGCAGCG	65
GAGTACCGGAC	9
CAGCGTCGATT	2560
CTACCGTCAAG	245
CAATCGCACGT	1276
TTGGGCATGAG	599
CCTGACTAAGA	22
CCCGTCGAATA	3
TTCCGGAGTAT	451
TTCTATGCTTC	106
ATTTACTCGGA	11
GGGCACGTACA	267
GTAACGTGCTT	8
CCTGTTTAGCT	115
CTTTTCTACGG	521
CGTTTCATTAC	148
CCACGTATGTA	367
CCTTATCCGTC	634
TTAAATCGAGG	91
GTGAGCGCTGC	533
TTGTAAACAGC	9
ATCGGTTCGCC	3561
GTCGTAATTCG	155
ACTTGCGATAG	90
AAACCGTAACA	130
CTGTTATCGTT	1
GTAACTTACGC	1693
AGTCAAATGTG	1
AGTAGCGAAAA	40
GGGTATCGTCC	12
TGAGACCTGAA	363
TTTACCGGTAT	612
CTTATTAGGTT	129
CGTCACTTACA	147
AAATATTTCGC	315
GGTCATACGTG	20
CATTCGGCTAA	14
CTAAAACGAGC	4
CGTTGTACGTT	314
AGACAATTGGT	508
TAGGTTATGCG	684
ATACGGTGTCC	947
CCCTAGCGAGG	308
ATTGGATAGTC	27
ATGATGACGAA	147
TACATTCGTGG	783
CTCGCGAGATG	4222
TTGCGGTGTAT	30
AGCCGCTTGGA	1159
ACCGACAGTTG	630
ATGATAGCTAA	2
TAAGCATTGGC	1
ATCGTAGCGGT	92
GCGGGATCGAC	88
AACACGATAAG	1
CGTTTAGCGCG	61
AGAACGGTATC	82
CACGGTGGCGG	109
ATCTTGGTAGG	112
CTAACGACCCG	80
CTTGCGAATGC	880
GCAACGTGGCG	19
GTATGTCGGCT	1028
CTCAGTAATCA	169
ACATGCGGTTC	11
GGCGTAGATCC	998
GGGTGGTAGCG	63
GTACGTCGACT	85
AGGCGAGTTGG	322
GCACGCGTAGT	1321
CAGCGTAACTA	3
TTCATTCGGGT	71
AATCGTCTACG	57
ATGTACGAAGG	153
ACGCTCGCCAC	1
TGGTATCCGTG	530
GACCGGCTACA	465
ATGTCGGATGA	3
CGAACGTCAAA	441
ATATCGTCAAT	29
GGAAACTATCG	170
TAGAAATCGAC	80
AGCCGTAGCTT	597
CTGAACGAAAT	261
TATGGACTCGT	309
TACCCGATATA	142
AGCGCGACAAT	13
CTGTATCGGCG	54
CGGGTTAGCCA	228
CTTAGCTAGGG	56
CATAATCAACG	35
TAGCGTACCCG	5390
AGGACGCATTC	1791
GGTCGGAGTTT	2395
CTTTGGCGCTA	154
TTACTACGCGT	100
ATGACCGAACT	254
AAACTCGTTTA	94
GTGTCGAGTCA	8
GCGGTATCCGT	220
GGGACGTAAAC	491
CGCGATTGTAA	5
GATTCGTTTGC	64
AAAACGTATGG	503
GTGTAACTTAT	18
GAAGTTAGCTT	48
AACGGTGATAC	87
ATCGGTTGATG	437
TTGTGGGCAAG	18
AGAATAAATCA	21
TTGTGCGATAT	79
AAGTCGGAGCT	328
ATAATCTTGGA	332
ATCGGTTACCG	144
TATGTAGGTAC	2009
GGGTATCGTGC	1227
TACACGCCGGA	128
TAACCGATCTA	280
GGAAAACTATC	570
TTTCATTAGGA	2494
AAAGCAATCAT	31
CACCGACGTGC	355
AATATACCGTC	2
AGTCGATGCGT	3
TATCGCAATCC	1465
TGAAACGGCAC	1
TGGGCTACGAG	148
ACGTCACCCGA	386
CAAAATCGCTC	44
CTCTCGTGATA	173
ACGGTCAAGCG	30
AGCAACTATTC	374
GATTCGGTTAT	121
AGACCGAAATT	3218
CTATAGCTAAA	13
TAGCCGATCAC	314
TTAAGTTACGA	24
TTATAGCAGCG	14
TTCTAACGCGT	1375
TGGAGCGCTGA	371
TGGTCGTAGAG	52
CGGTCCGTGAT	4
AATGTATCGTG	134
TGATCGCTTAT	1688
AGACGTTAGAC	20
CCGGTAATTTG	103
TGCTCGTGCAA	111
GTAGTCAAATG	27
CATAGTACGCG	10
TTGACGACGGC	1
ATTGTACCGTC	19
ATTCGTAAGAG	282
CAATGCGTGAA	2398
AATGCGATAAT	3330
CTCACGTCGTC	1025
GCTGCGAAATC	110
GTACGTAAACG	158
AATTACGGTCC	211
ACCGGTTCATT	37
ACTTAGCGGGG	23
TGTAGAAGTTC	512
ACGCAATCCCG	56
TAGCTAATAAG	26
GGATTCCGAAA	1358
CGGGCAAGTTG	255
GTGTAAACGTC	280
CCTCATCGCTA	403
CACGATAACCG	155
GAAAACGATAA	62
CTAGAACGTGA	1807
TAACATCGCAC	834
GCGATTTACGC	613
ACTTCGTGATC	272
GAATTGGAACC	228
AGCGACTATGG	40
GTCATCAATAG	236
GACTTAGCCAA	201
AATCACGAGGC	67
TTTGACGAACG	361
CGCTACCGTAA	990
GAATCGGACCC	229
CTTATAAGGAG	39
GATCGTTGGAA	2
AAGATAAACAA	142
ATCGTAAACAG	47
CTACGGTGCGC	72
CCCGTACGCAT	463
ACAGCGGTTAA	97
TTATAGATGCC	595
ATCCGGCGACT	638
CCTCGGACGGA	31
AACGAACTCGC	3
CGTAGAATCAC	371
GTAACGTGACG	98
TTAGCGGTCCG	75
GCATACCGCTT	254
ATTTCGTTGGT	702
GGGGATCGCTG	82
CCTCCGAATCG	2837
TTCGCGATATT	417
TACGTAATCTT	3488
GTCCCGGCACG	2940
GGATAGCCGCG	9
CTTTTACCTGG	328
CACTTAGGTTT	131
AAGTGCCGAAC	1
ACTGGTAGGTC	94
GCCGACGTGAT	249
GTAACGACGAT	575
TGACGCTGACA	20
GCTTTCGTGGA	68
TATTCGGTAAC	264
CGATTACTATG	47
TGCTCAACTGA	202
CTTGCGATAGA	35
GACGAACCTGA	208
GGTAGCGTTAA	448
CGTAAACAAGC	173
CTGGTATCGCT	34
CCTCGTGATGA	18
AGATAGCAGCA	1
ACCATGCGGTA	1077
ACGTCGGGCAT	21
TGGTGTCGTAA	173
CCGATGCGTGC	115
TTCTCGGCTTA	346
GCGCCTAAAGT	35
TAATAGGTCGA	525
AAGCGTATCCC	240
CAATACGTCAA	408
TAATCCGGTTC	2336
AGATCGGGATC	4
CCTGTTAGCTT	299
TACGCGCTATT	94
AATTCGCATTG	1
GTTGGTATCCG	1
CGTCTGGTTAG	91
ATGTATTGACG	60
ATCGTTAACTT	189
TAGCCGATGTA	9
GTGCTTCGAAC	351
CATAATCTTGA	181
AAAGTGCCCAA	359
AGGTTAACCGC	1160
ATGTTCGTCTT	148
TAGATCGTAGC	750
TAGAACGAAAA	182
TAGCGACTGAA	345
GCCGGATTAGC	287
GTGGTATTGCG	263
ACACCATTACG	61
ATTGACGCACG	10
GTAATCGGGCA	74
CTCAACGCTGC	245
GGATTCGTATG	231
ACACGTACCCG	102
AGTACCGCTGC	233
AAAGTCGACTT	389
TGCTACTCGCG	558
CTATTCGCTCC	5
TGTAAAGTGCC	1
ATCGATACTAC	51
CATTGTCTACG	97
CCCATCAAATG	141
CTATTCGTTAT	1
TACACGCTTGC	1595
ATGGTATTCTC	132
CGTACGTAAGG	1
TGTGACAAAAT	88
ACTCGTCGGGC	224
AGTTACCGCTC	188
GCAACGACGTA	18
TACGAACGTGC	2875
GTCTCGTTATT	138
CTTACTTATCG	9
GTACCGGCTAA	203
ACCACGTTCCG	154
AAGTCAACGTA	307
TAAGGTTTCAC	1000
CTCGAGTCATC	1344
ACATTCGTTCC	151
CGTAGTCGATA	554
AACGATTGGGA	309
GCGAGTCATTG	2348
TGAGACCTATA	2270
ACATTACGAAT	113
CAAAGTCGATG	36
CCTCCGAATGG	98
GCCTAAGAAAA	75
CTAATAAGCGT	1123
GAGTACGCTCG	41
TAGTACGCAAT	2
AGTAAAGGACC	759
GCTCAACGTAC	527
ATTTTCGACGA	604
GCTCGACTATG	131
AAGACGTCGTA	56
CAATTATGACC	322
GTCGTCAATGA	231
AGGTTAGACGC	119
ACGACTTCGCC	66
CGGGTTCGATG	530
ATACGGCTTGT	84
AAAACGGTCAT	2082
GTCTATAAGCG	77
TGCAAGATATG	264
CTAGCGTCTTG	65
GTCAAGTAACA	119
CGTTACGCACT	172
GCGAACTAAGC	34
CGTTTCGAGTC	1
GGTTACGAATC	326
AACTAATTCGT	13
CCTCGAAGGTG	1017
GAAGCGTCGGC	360
GTAGTCGTGTA	21
CCTGACGCTGA	82
AACAAGCCGTA	7220
TACCCGAGACT	2830
GCCAATACGAA	503
AGTTTAACGGT	257
TACGCGAACCT	3992
GCGTAACGTAA	2400
CCTTTACTATG	384
CACGGTCTGAC	24
ACCGGCGAATA	432
TAGCCGGAGCT	180
GAACATCAATT	2114
GGTGGACCTCA	5559
AGTCCGACAAT	1
GAATCGGTTGT	693
GGTCGATAGAT	107
GCAAAAGATCC	304
AGCTTGGTAGC	1387
GCGTTATTAAG	823
CTTCGAACCTA	494
ACGGCGATAAT	155
CGTCAAAGTAC	342
GTTACGCTATT	280
AACGTAGATTC	461
ACTTACCGCTC	60
CGTGGTAGAAC	149
TATGCGTAGCC	1161
ACTACGCATGA	1
ATTGCGTCGTC	209
CCTAATTCGTG	72
ACAAATTGATT	141
AACGTCGGCCA	325
AGGATCGGAGC	307
ATTAGCGCTAC	226
GGCTAATCCGT	501
ACGAGAAACTA	874
GTTGGAACGAT	15
ACGCATTCTGG	82
GAATTAAACGA	51
ATCCGACGGAA	118
GATGACGCGCT	71
AGTTACGTAGT	67
GACTACGCCGT	27
GGCGGTTGTAA	665
GCTACGCGGTG	7
GGGGACGTCAG	86
ACCTCTTAGCC	297
TACCCGTGAGG	219
AGACCGGTCCG	228
TTTAGCGCTAC	1
AAACGAATCGG	22
CCACCACGTAC	417
CAACGCATAGA	15
TAGATTCGTTC	240
GTTTCGGACGG	1
GTAACTTACGA	7
TAAGCGTTCCA	900
TTAGGACGCAC	469
CGGGGTGCGAA	9
GATTACGAATA	186
CGACGTGCGGC	284
TTGAACATCGG	934
TGATCGGATGG	2
GTAACTATAGA	28
CATGACCCGAC	156
CATTCATTGAT	109
AATACGTTTGC	2821
ATAGCGGTAGC	115
GGCTCGATTAC	2
CTAACCGTTGG	142
TGCGCGATTGC	921
GACTACGAGCA	31
CTATAGATTCG	217
AGGTAACGTAG	1579
GCGATTGGTCA	213
CCCAGTCGAGG	3212
CGTGCGGGGCA	414
GACGGCTAAAG	24
ATATGGTGTCC	62
CACTCGGCAAG	320
TTGTCGTAGCC	103
ATCCGCGTATG	988
ATCCCGCGTCG	32
AGTATAATCGA	76
GCGTGCGCGAA	246
TTAATCCGACA	156
AGCCGAAAACT	131
CCCGATACCGG	4068
TAATAGTTACA	171
CCCACGTTCCA	5457
GCCGACGACAT	29
GGGCGGTGAAT	358
TTGGTAATCTT	220
ATCTCGGCTTA	286
GTATAAGCGGG	64
CGCAACGATTC	393
TTAGACGATGT	1291
GGCTAACGTTA	63
CAGCGTTATTC	10
TTTAGCGATTG	1
GCCTAATAAGG	702
GGACCCATCGA	672
GGACCTCTCGG	104
CACACGGCCAT	11
TGACGAGCAAT	663
CATATGCGTAC	1219
GGAGACGCTAT	179
ATGCGCTACCG	260
CATTTACGTGT	1413
ACTTAGTATAC	239
TACACAGCGCA	995
TGACGGTGTCC	146
CTTATGACCGG	216
CTGGGGTTAGC	1184
GCGATCTATCA	86
TATGGTAAGCA	522
GACCGATGAAG	288
TTCGCATGTTG	758
ACCAATGGCTT	720
AGATCGCAACT	118
GACTAACGGTG	158
GGTTCACCCGG	1123
TAGTAGCGAGA	1431
ACCGGAGATAC	432
CGGACGATGTT	49
ATGTGGACGAG	1
TATCTCGGAGC	159
GCGTAAACGAA	3
GCGTATCGACT	129
AACGTTTGTCA	60
CATCTATAGCG	52
GCGTTTCTTGA	265
GAAACTTATAC	118
CACAGATTTAA	84
AACGCCGGTCA	556
GGATGGCTCTT	25
GATTTAGCGCA	108
CTCGTCGAGCG	61
TAGATGGCGGT	2506
AACTTACGGAA	1431
TTCATAGTCGC	372
ACTCGGCACCT	916
GCCCGTGGTCA	302
GTCCGTGATAC	113
GTCGCGTATGT	545
ACATTACGTTC	275
TTTATGCGTAA	111
TAAGCGTCGTT	764
CGACGTGGAGC	165
CTTGACGACAG	2141
CACACGTACTA	888
TAATAGTAACG	1015
GCTCGCTGTAC	733
GTCACGTACCC	801
TTTACGTGCGC	51
AATGTAACGAC	71
CCGAACGGTAC	34
CGACTACGCCG	159
TGCGACATAGA	198
TTCACGCTCGA	576
TTCCGGCATGT	639
CTACGAAAGGA	3441
GCGTACCCGAG	305
TTACGGCATGA	2907
CTAGATTAATC	41
TTGGACGTTAG	218
CGGTGCGGCAA	27
ACCAGAAAGTG	661
TTTCATTGACG	277
TAAACGAATGG	479
GGTAGATAGCT	933
GTATCGGGCAC	1547
TTGTTATGGAC	211
GATCTATTCCG	3
CGATAGCGCTA	39
CGGGTAGATGG	354
ACGTTCGAAGA	1091
CGATAGCGTGG	24
CGTACGTCCGC	477
CTATACGCTAA	367
GCGCCGGTAAA	48
GTTAAGTACGC	293
CTAAACGGTGA	2243
GAAGCGTTGTA	944
GGTCGAACGCC	210
CATTCGGCTGC	797
GTATCTCGAGG	583
TTGACGGCTTG	152
AGCGTTAATTC	89
ATCGATAGTTA	70
CTTTGGAACTC	476
TTCATATACGG	24
GGCCATCGCTG	724
CTATATCGACA	174
GGTTACGGCTA	623
AAGCCTTACAC	75
ATAATCGCTGC	100
TACGTGTTCGA	390
AGTAATCAATG	1
GGTGTCGAGTC	297
CACAACAACGT	448
GCCGATCACGG	59
TTACGTAACTT	1321
TAGCAGCGTGC	675
CGACGACTGAA	31
CGGATGACGGC	52
CTAGTAAAGAT	381
CTCTTCGAAAA	641
GGAAATCATAA	1041
TTGCATACGCG	42
AGATTAGCCGT	2
GGAATGGACCC	12
GATGTACGAAT	99
CGCAGTTAATC	208
GGTTTCGCTAA	12
GAGTAACGGCC	240
CAGTAATCGGA	729
GCGAGTAATCA	213
ATCTTACACGT	315
ATGTTCGTTAT	1
GAGTAGCGATA	1113
GTTGCGTAACA	2196
TAAGTTTGCGT	217
CGAAGTTAACC	196
TTCTGTATTCC	27
CGTTGGTCATC	732
GACCTATCTCG	159
CTCTTAGTAAT	67
GGTTATCGCTT	440
TTTAGCGATAC	1826
CGATCGCGTAC	104
ACTCGCGTAGA	26
CAACGTGAATC	151
ATCGGTTCGTC	77
TGTGCGGTAAG	122
GTCGTCGACAC	294
TTCGCTCCGAC	2160
CCCCGTCGTAC	6900
GCCTGCGTATG	870
CTTTTTCATAG	141
ACTTATTCGAC	2
TAACGCTACCG	456
CAGACGAAATG	1402
CAGATCGGATG	479
ACGTTATCCGC	66
CGAAAGTTAGG	134
TGTACGCGCAA	491
ACGTTCGTTTA	148
CCGATAAGGCA	183
GGTAGTAGCGG	494
CAGCCGTAGCT	476
TATGAAACAAC	594
TAGGTAGTAGC	58
GATAAGAATGC	242
CCCTCGATGTT	1
GCGGGTTACGA	31
CTTTTACGGCA	6
CTAGGTAAACA	27
ACGATTCGGGA	461
ATTACGCGACT	15
TGACCGGTCAA	38
TATTTCGAAGT	164
AGACGATAAAA	16
CTTTTAAACAG	79
CGTCGTAGCGA	393
AGTGTACGTAA	2
AAACGAGCGCT	555
TAGTATAAAAC	112
TACCGCATCGT	64
AGGATCGTCTT	1153
AACGTCGGAAG	92
AGCGGTGGCCG	38
ACGTTCGTTAA	762
GGACGTAAACG	97
CGCCAATAAAT	2052
AGTCGTCAAGG	189
AGCAACGAATG	9
AATCGGGCATG	1
CCGATAAACTT	104
GGACGCATACT	347
GACTAATAGTC	48
GCATAGTCAAA	11
TTATGCGTGGA	1054
ATTAGTAGTAC	85
CCGAGTCATCG	173
ATATCGAGCAA	78
ACGGTGTAGGT	98
CGTTCGACTAA	72
AGCTTATGAGA	134
TATACGTCGGC	488
ACCTACCGGTA	244
CCTCTCGACTT	481
CTTCTATACGG	248
CGGATATGCTA	2
GAGATAATCGG	158
GACCGTTGGTA	1
GTATAATCGGG	9
ATCGCGCGACC	76
TTCGCTTACGC	187
TGAACCTGACA	58
CGGTGAATCGC	72
GACCGGATAAT	334
GAGCGATAGTT	57
GTCTACGGGAT	538
CGCTAAGCGGG	1571
AAGCATAGATC	755
TGGTCGAATGG	41
CTTCGTCTATA	354
ATTATGGACGC	249
ATTGTTCAATC	41
ACGATATACGC	29
GTCGAACGCCG	97
ACTAGATGTTT	384
AGCAGCGTCCT	170
GTAATGAAACG	3
CGAACGAAATC	1259
TATGTATCGTC	282
GCAAATCGCAT	392
AGCGCGAGTAA	15
ATAACATAAGT	233
ATACGCCAGAC	22
ATGACGGCAAA	49
TGACGGACCAC	1167
TATACTATAGG	5
CACGGAAACTA	1754
AATAGCTAAGC	1
TACGAGAAAAT	1129
TTCGGTATTTA	248
AACGTGTTCCG	161
GCTATCAATAA	6816
TTATTACGGGG	279
TGGTTATGCTT	428
ATATGCGGTGT	86
GACGGAAGTTT	1
TACCGGCAAAA	77
CTATGCGATAT	331
AGTAGCGTGTT	3428
CAATAGCGTTC	913
GTATCGATGCA	354
CGCCGGACCTG	1424
GTCATAATCGG	640
GAAGTGTACTA	201
AATAAATCGAG	24
CTACGGGCACG	394
CAGGTAATTAA	9
AATAGCCGCAA	83
TACGAGACCGA	34
CTACCGTGACG	1
CCCTCGGAGTA	6
AACTCGGACGA	71
TTTCGATTTCG	1142
CCGTCGACGAA	2156
AGCGGGTATCC	703
CATAAGTTCCG	101
AGAACGTATCC	9155
CGACTGCGCGG	263
TATTCTGTAAA	136
GCTATAGATGC	709
TGGGGTTCACC	107
CATTTCGTTCG	636
GCCTCTCGCCA	14
GTATCAAACAC	490
CGATTAATCGG	164
GTCCGTCGAAT	282
CCCATGCGGAT	39
GTAATTCGATT	434
CTTGATACATT	15
GGCGAACTATA	589
GGCGTATGGGG	173
CTTTCCGTCGA	40
ACTAATCGTAC	300
GTGTTATGGCG	41
CTGTACCGGCG	7
GATTTAGCGTG	59
ACAAGTAACTA	2306
CCGCTCCGAAT	620
ACGATGTACCT	237
ATGTATCGCGG	153
ATGCGTGTTTA	117
GATCGCATTCA	695
TAGTTACGCAA	71
GCCAAAATCGT	18
CGCCTAATGAA	1239
ACAAGATTGTG	729
TGGTAACGACT	433
ACATGTCGGAC	279
AGCGTTGTTTT	504
GAGACGCTTAC	103
AACATGCTTGT	2233
AGCATCGGGTC	2
AAGCTGACGCA	113
TGAACGATATG	1928
GCCTCGAATCG	220
AGGCGAAATTG	190
GTGCCGAAAGT	292
CTCGGACCCGT	502
GTGTGGGCTAA	209
GCTCGTGACAT	6
GCAGTTGATTA	411
TACACAGACGC	178
ACGTTTGGACT	218
TAGAACGGGGC	157
TACCGGTTGGA	460
CCAGTAAACTC	136
TAGGTAGCTAG	1602
AAGTTTGCGAC	150
CAAGCGTCGAG	338
GCACGCGCTGT	395
CTATGCGTGAC	71
GACGAATTGCC	542
CGGTCCGACCC	4
ATTGACGAACT	474
GAGCGGTTATC	1
ATGTCGGCGAT	107
TACGTGCGGTA	1375
CTACTATTCCG	62
CAGCGCTGACT	445
CATTACGTCGT	1388
AATCGTGGTCG	139
CTAAAACCGAA	106
TTTTAGCGCCT	89
AGTCCGACGTA	3
ATTCGGATGTA	37
CGAAATATTTG	348
TAGCCTTATGC	820
CAGCGTATCTA	261
TGACGAATGCG	113
GCAATCACGCC	44
CTTCATTATGC	6
GGACGACCCGT	3755
TTAGATTAGCC	367
TGAACATGTTG	366
AAATAAGTATC	1466
GATCAACGTCC	3338
AAACGGTATTC	2
CGGCAAGTCGC	840
CAGTAATCGTA	716
GGCCATGACGC	286
GTGACGATGAC	159
CGATTCCGACA	2
CTGACGACATA	3747
TTTCCGTCAAA	871
AACGCTGAACG	65
TAAAGTTCCGT	168
AATCTTACGGG	11
CTCGTATGGAC	1420
TAGCCTTACCA	1
CCTACGGTAGC	2
ATTAGTAGCGT	152
ACGGTGTAGTA	8
CGAAGTTATCG	51
CCAATAAGGCC	2070
CAGTACAAAAG	2
TTGCTTCGAAA	31
GGATTCGGGAG	252
GTATGGTATCA	422
CGGTTATCCGC	81
GCTTGCGGCAT	1651
GGTATGTGGAC	532
AATTAAGTTCG	134
TGATCGCTGTT	222
GAATCGTGACC	2234
GTCTTGTTAGA	15
CTCACGGTGCG	92
CTTTCGAGTGT	513
CCGGTCAACGT	1480
ATGTCGTACAA	492
ATTTTCGACGG	13
GTTTTAATCCA	174
CGATCGTGTAC	1
GGCGGTAAGTG	54
ACGGCCAATTG	271
TTTACGTACGT	207
AACGCGATTGC	2
ATGATCGTGCA	455
TTGACGACGAT	11
GAAATACGTAG	1471
ACCTGACGCGG	194
CATGCTATACT	141
GATCGTGCGCG	4
CGTAATTCCTA	304
TGGAACGCGAA	562
AATTATTCGCA	4736
TAGCGTCGTTG	521
AACTCATTAGA	247
CACCCGACTGT	11
AAAGTCAAGTC	3
TGTTGCGGCAA	1790
TTCACGAGACT	90
GTAACTATCGA	65
ACGTGAACGTT	186
CCGAGGATAAA	102
CACCGGATTGG	1452
GGTAGTACGCA	771
GCATGTCGTTG	1640
CAAGATGCGGC	66
GACGGTAGGTT	1328
ATTCCGAAAGT	23
GTATCGCGAGG	595
ATATAGGTGTC	8
GCTTAGTACCG	1835
ATCGTCGTAAG	131
AGCATCAATCG	97
ACTTACGCTGC	279
TACGAACATAG	2669
CTCGTTAATTC	255
GACCATTATGA	713
ACCGTATCGAC	92
CCGAAGTTAGA	11968
TAAGGACGTGA	52
CATATAGGTGG	4946
ATAGCCGGGAG	274
TTTGACGACGG	1
GATGACGAGGC	18
CAATAAGCAAG	40
CGCGTAGCTAG	63
TAATAGCGTTC	215
CACGCGTCGAA	42
AGCCCGTTATA	1717
CCCGATAGCGT	293
TTCCGGCATCC	138
ATCAAGTTAAC	223
GTTAGATCGTT	2324
CGAGCGGTGGA	1013
GACAAATCATG	245
GTTCATCGCAC	44
TTATCCGGACG	1
CTTACGAATGG	175
GACTATGGACT	200
CATAGATTCAT	109
CGTCTTGACAT	10
CGAACGATATA	737
AATCGAGTACA	282
GCTGCGTAAGT	238
ACAAGTCGATG	50
ATTAATTCGGG	66
GTTTGCGTGAC	292
AGGAAACGGTA	611
ATGTCGAAAGA	123
GAGCAAGATTT	3692
GTATTTCGGAG	15
ATGGTTCATAT	11
AAAGATAATCG	1441
GCGCGATAGCG	9
CCTCTCGCGTA	355
TGATTATTAGC	131
AGTTCGTACCT	611
TATTTATGGCT	64
GTCGAAAAAGG	750
TTGATCGTGAC	559
CTTAGCCGCTT	2334
ACCTAGAATAA	68
GAACGTAACTA	1
TGATTAGGTTC	14
CCGCATCGTCC	1533
AGCTCACGTCA	36
CGAGCATAGAT	366
CGCGAGTACCT	38
GTCATGGCGCT	235
GGCTAAACGAA	2
AATTTATTCCG	199
CGGTTCAACTA	133
GTTACGCGGTC	301
CTGCCGATCGA	3
ATCGGAAAACT	608
CGCGATCGGAC	80
GTACTACGCTA	25
TAAGGAATAAC	260
GGAACTAACAA	1
CTATCGGACAG	4
CAGTAGGTTCA	182
GGATTGCCGAA	130
AGAGTAACGGT	43
CATGTTCGTAG	108
TATTCGTGAAT	221
TAGGTTAACCG	14
ATAATCAAGCC	626
TATAAGTTACC	137
TGTGCCGACAA	8093
CTGCCGAACTC	1118
ATTATGGTAAC	6
ACGGCGAATAA	82
AGTCGTAACAG	391
ACAGGTAGCCA	159
ACTATACCGGA	550
CACGTAGCGAG	342
AACGGCTTATC	127
AGACGTATCTA	78
GAGCAACGTTC	51
TTAGCGTCGAA	273
GGAGACGTTTG	390
GGAAACTTAGA	385
TGACGACGCGA	2
ACTAACAGATT	1
CAGTAGGTCGG	68
TAGTAGCTTGT	154
GTTCGTGCGAT	253
TTGCGATCAAC	227
GTACTTACGTC	29
CCATTGTGGAC	570
TGGATCGGAAT	22
GTACGCGACAG	409
CTCGAACGGCT	174
GACTATAGATC	1593
TTCGTAGAATG	2998
ATCGGAGTTGA	129
ACAGCGTCGAC	20
ATGTCGTATCG	335
GCCATCGCATG	18
CCCGTACCCGG	816
CTTTCTAACGA	29
GGATTAAGTCG	703
GGATCGACGCC	2
AGCTCGTTGTT	33
CGACGTAAAGC	1127
TTTAGCGTGAG	1
GATAAACGAAC	173
ACGTCGCACGT	115
ATATCGGTAAG	86
ATGGTTAGATC	421
ATGACGGAAGT	564
TACGCATACGT	1999
CCGATAAATAT	214
GGAGTCATTCG	32
AAGTCGTGAGC	2
TGCCGACATGC	1010
GACGGTAGCCA	1748
ACCCGATAGCA	229
ATTTCGACGTA	9
ATAGCAGCACG	220
GTACTATTCGT	434
ATGTATGTGGC	84
CTGTAAACAAG	15
TAATCTTATGA	177
TATCGGTGTAA	511
ATTTTACACGG	75
GATCAATAAAA	7
CGTTATTAAGG	1088
GTTTCTTGTCA	2
AAACGTGTAGG	78
GGTCGGCTACA	9868
TACTCGGATTA	8772
CTTATCCGGCG	9
AGCGTAGATAT	5226
TGCGAATCGAC	2
CGCTATTCGAT	58
CAAAATAAGGC	1
GAAAAAACTAA	103
TTAGACGACCC	322
ACAACGCGTCC	22
AAAATCTTTGA	31
AGTCATAAGTG	687
CATTCTAAACG	5
TTCGAAGTGCT	5415
CGTATCGATTA	118
TGAGACCGCCC	127
ACCGTAGTATA	1040
TTTCGTACGAA	54
GCTTATCCTAG	238
CAGCCGCATTG	581
ACCTATACGTA	97
TTGATCGTACA	442
AGCGCGATTAT	20
TTCGACAGTCG	1545
ATCATAAAAGG	66
GTCGGGTCATG	158
GCCGGACGGTA	4
CCTTATGCGAC	116
TGTACCTGACA	1430
TAGGTAGCGTA	1196
TGCGTCGGCTA	378
CGGTCAATGGG	503
ATTACGGACCA	28
CTATGCGGTGA	3256
ACGTAACGCGC	22
GCGAAATCAAT	118
CCGTAGCCTAA	2834
GGATTCGTGCA	9
ACCGTATCTAT	6
TATCGCTTGCG	7
GACGTAGATGT	286
AACGGTGTCGA	155
CAGATTACGCC	2202
GTCATTATTAC	16
GCATGAAGTGG	142
TTGACCCGTGA	587
CAATATTCGTA	442
CTCCGAATAAA	672
GCAAAATATAG	47
CAAATGTCGTG	13
CCGCTCTCGAA	96
GTCGTCGAATT	81
ACCATGAGAAA	1241
ATATCGTGGAC	274
GACTTATAAGA	1353
TACGCACGTAC	193
ATGTCGAACAT	2967
CTTTTCACGGA	70
AGCTCGTGTTG	99
GATAAGTAAAC	66
TAGCAACGTAG	1309
ACCCATCGCGC	49
GCGTGAATCAT	2588
CGTGGTAATCA	60
TATGGACGAAT	151
GCAAGATTTAT	20
GCTATTCGATA	1976
TACGTTCCGGG	848
TGCTACCGCAC	162
TACATGTTCCG	170
AAAATCGGAAG	275
TAACGTGATCA	138
AGACCTAGTAG	1605
AAAGTCGGAAC	1
TACTTAGTAAT	51
CCGTTAATCCG	1
TAACGATTACT	323
CAAGCGTAATC	560
GTCATAACGGG	1712
GCGAACCTAGC	579
CAATCGTTAAT	691
CCTATAGCAAC	12268
GTACTAACGCT	3
TAGTTGAACGG	56
ATACATTGATT	122
GGGTGGTACAA	1
CGTTTCGCGCA	1068
TAGAATGGCTC	309
CGTGCTTGGAA	163
GTAGGTAAGCA	431
AGCAGTTATTC	160
TATAGCAAGTA	252
TACGTTTGGTT	60
CATGACCGTAC	2137
CATCAAGTTAG	4
CCTCGTTAACC	222
GGGTTCGCTGA	1498
AACGATAGCGA	3880
ACTTAACGTAT	22
GGTGTCGTTAA	117
CGTATGTAAAC	1844
ATTCGCTGAAC	281
CTCTGGTAGCG	59
GATTACGCTAG	2704
ATCGGTAGAAG	1755
AAATAACGCTT	721
GAGATGGACCC	160
AAACGTGGCCG	46
GAAACGTACTA	47
CGATCGGTAGG	2
CATAACGTTCG	315
GCAACGTAAGA	156
AGAAAGTTACG	311
ATTGTTAGGCG	67
TAAGTCATTAC	116
AAGCCGTGGAC	246
CAAGTATCCGA	140
CCGTAATGCGT	1
TAATCGTGTGG	910
GAATCATAAAC	44
ACATTGGACCC	103
GGAACGACTGT	239
CTCACACGTCA	1005
AGCGTCGGAAG	17
GAACGCCGTAG	62
TAAACGGGCAC	864
AGGTCGATGTG	499
ACTTCGTGGTG	4
GGAACGTAGCT	622
CCAGAAAACTT	2088
ATATTCGGGTT	67
TTCATAGGTTT	34
GGCATCGAACT	3
GACCCGTGAGG	25
ACCTACCGGCT	318
ACGATAAAGGA	51
TTCGGATAAGC	525
GTGCCGGCTTA	319
CTGACAAAAGA	124
TTAGTATACTA	44
AGGACGATGCT	376
TTGATTATTCG	546
TGTACGTGCGA	1563
GAACGTTTGTC	21
TGTATCGAACT	939
CGGGGTTCACC	6174
ATGCTCGACGT	17
CGTTAGCTTGT	539
CTCAACGGTAT	323
CCCTACGCTGC	958
CTGGTAGGTTC	330
GAGCGCTATTC	3
TATGAGTCAAC	595
CTTCAATCACG	40
CGATTGGGCGC	33
ATCGCGTATGG	2201
GATACCGTGAG	97
ACAGATCGAGC	107
AACGACGTAGC	53
AGCGCTGAACA	872
TTTAGCGGTGG	373
ATGATCGTACG	46
TGGTCATTGGA	2
GCAGGATCGTT	61
ACGTCGGACGA	38
GATCAAGTTAC	352
ACGGAATTCGT	118
AGCCTTACGTA	1709
CGACCGTCGAG	1
GTCGAATTCGG	118
GAGTATCCGAA	41
ATCATAGTCAT	1345
AGCCAAAATAA	406
TATTCGAGCGA	40
CCATAAAAACG	215
GCTAATACTAC	20
TTCTCGATTCG	21
CATTCTAACGC	141
GGTCATATGGG	355
ACGGACGTGCG	50
AGTCATCAACT	268
GAGTAGCTAAA	13
TATGACGGCTG	1132
GGTTCGCTTGA	17
TATCAGGTAAA	676
GATCGGCGATC	53
TAAGCAACTGC	89
GTCTCGTAATC	51
GAACGTCACGA	268
TTTACTTAAGT	319
CTGCTTCTAAC	754
GTGGACCATGG	529
TGTAACGGTCA	2732
CTATAACGCAA	96
ATCGTTAGGAC	417
TTACCGTCGCG	59
CTCGATAGTGC	83
GTGAATCGTGA	142
CGTAAGCGCAA	58
ACGTTGGTCGC	2
CGCTATACGGC	14
CTTCTACGCGC	1
ATTCTCGAGGC	3
GGGATTAATCG	29
GCAGTATCTCG	101
TATTCGGTAGA	1
ACGTACGTGGT	170
AAATAACGTTA	2
GCCATCACGTC	2034
GGGACGACACT	373
CTTATTCGCTC	57
AGGACGTTAGA	837
CTTATTCGCAT	125
CCGACGGCTTG	339
ATTGATCGCTT	90
CCTACGCCGGG	85
GGACGACCGTG	1876
CATGGGGTGGT	233
GCGAGTATACG	8
TGTAGTCGTGC	83
GTTATCGCACG	2611
TTTACGCTTAG	29
GTTAAGTTCGC	1092
CCTGTGCACCT	14565
ATTCGACGCAC	45
CATCGTAGCTT	23
TTCACGGCGAC	552
GGTCATAGATG	5
CTCGGAATTGA	1691
AGCTCGTAAGA	82
AGCGAAAACGT	14
GCCGCTTACGT	53
CTTCATATAGC	1
GTCTGTTTATG	1241
GCATCGTTACG	43
GATCGGGTATC	149
TATAAGTCATG	33
TATAGCGCAAC	42
GTAATCGTTTA	3
TAAGTTACGGC	92
AATTTCGATTA	44
GACGTTTAAAC	33
GCCCGTCACGT	184
ACTACCGCAAG	9
AACGTACGCTC	36
GCGTTGGTAAA	9
ATCAATAGCGT	29
CCGACTTCGCT	323
TTACTAAAGTA	46
CATAAAGCAAG	2
CTAAGCGGGAA	120
GATGGCTCGTC	23
CGCAATCACGG	791
GTCACGAACGT	2608
ATGATCGCTGC	99
GCGGGATTACC	2037
GTACTATCGTG	61
CGTCAAGCCAC	1
ACTATACCGGT	8
ACTAAACAGCG	14
TTGACGATCGG	47
TGATAGCAATC	408
CCCGATAAGTG	34
CGTGGTAGAAG	834
GTACTAAGAAT	787
ATATACGCTGA	78
CGTCGACAGTC	539
CTATATCGGAG	31
CAGTAACGAGC	389
GTCTTGGATAT	727
GACCGAACTCA	241
AATTGATAGCG	2
GTACATTGACG	622
GTCATCGGAAC	639
AAGCGTGTTTT	351
TACGTCGACAT	270
GTAAGTCGCGA	8
TATGCGATTGC	171
CTAAAAACTAG	7
CATTAGCTACA	5784
AAACGTTCCGA	226
AGTCATGTTTA	1564
ACCGCTTACAC	266
ATATCAGTTAA	19
CTATCGCAAGA	2
GGTTACGTTAG	4580
ATAGCCTAATG	103
TTAACTTAACG	965
AAAACCGTAAC	247
GTGAGCGGGTG	487
GCTCTCGCGAT	17
ATGCGAAAGAA	1
GACGATTCGTA	48
GGTTGTACCCG	67
AAGATCGGTAG	63
GACGTAAAGTT	5937
ATTCATAGATG	254
CTTAGTATCGC	163
CACGGCTACGC	180
ACGCGTAAACA	289
CACCGACCATT	1557
CGTTTCACGAG	91
GCAACGACCGT	43
GACACTATGGC	839
GAGCATTGATT	1435
TAAAGCATATA	226
CGGATATGGGG	215
GGTAGTCGGCC	384
GTACGTTGGGA	55
CCGAACTAAGG	117
CGCTTAGATCC	155
GGACGACCGTT	104
ACCGTGGTAGA	1485
TTATCCGGCTG	74
CGACGATCGCT	95
GGCTAATCGCA	1721
GGGTTCGTTAG	31
TAAACGGGATA	288
AGAGTACGTGC	88
CTTTGACATGT	73
CCATGACTATT	167
CAACCGCTCTC	68
ATTATCGTCCT	92
GTTGCGTCAAT	46
CGCATAGGCTG	95
AAATTCGAGTG	824
GTCGATATTTG	99
AACACGTCCGA	110
CAGATAACAAG	1957
CTCTCGATAAG	927
ACCTATAAGGC	8
GAAACGATTAA	222
TTGAACGAACT	467
GATGTTCGCAA	919
GAATTCTGTAT	12
TGGTGTATCTG	45
GTTAGATAAAC	41
CATCGGCAGTA	220
CGATGTATTCG	91
CCGCCGGGCAT	6
AGTCGTCGATG	1211
CACGTTAAGTA	7876
TGGAGCGCCAC	1
ATGTATTCGAA	301
TACGAACGATA	17
CTATAACGCTG	58
GGCGCTATCTC	293
CGCCGTCAGCT	429
ACCTCGAATGC	65
TTTACGCTAAG	350
CCGTTCGTAGA	720
AGGACCTATAG	64
CACGCTGAAGC	4
GTCGTGGTATC	216
AAATTCGTAAT	1277
ATGACGATGAA	2036
TAGATTCTGAC	79
TTGCAAGATCC	34
TTCGGAAACAG	969
TAATCACGAGG	162
TAGTCGAAAAA	2
ACAAATTGACT	474
CCATCGTGGTG	105
CGGATTGATAC	227
ATAATCGCGCT	303
CAACGTAACGT	6404
CTTGGATAGCC	46
CGTCAGCTAAC	1493
CATTTCGAACC	15
TAGTACGCCGT	148
AGCGGGATCCA	586
ATTCATCTAGC	1075
TACCGCCGGTC	137
CGGAGTATCAA	194
TGCTACGGGAA	2
TTTGGCTTATC	422
CCCGATCGTGT	7
ATTCCGGATTA	118
GCTTCTGTACT	2094
AGCCGTAAACA	4
CTGTATCAGTT	183
CTCAACTAAAG	222
TAGCTACTATT	252
TATAAACGGCG	20
AGGTCGCATTT	124
TAGACGTTCGT	188
ACGCGCTAACA	613
ATAGTCGATGC	2
AGTCATTAGAT	101
TTCTACGCTAA	435
AAAGATCGGCG	12
GGAAACTTATT	140
GGGGCGTGCGA	335
GGCATCGTAGA	45
CGCTTGGACCA	93
CGGCGATTGAT	388
CATTACGAAGA	121
CTGCTTCTACA	157
GGTGTACTATT	3930
GAGATGCGAAT	35
CCTAGGTCGAA	636
GGGTATTGCCG	885
TAAAACGTTCG	43
CATTAATCGTC	170
TAATCCGAACA	91
ATTCGGGAGTC	1
TGCTACGGGAT	1
CTTATTCTGGT	32
TGATCGCGGTA	1
CGTCAAGTCGA	254
TAGCTAATTTG	528
CCGAAGTTTGC	224
TTTATCGTGTA	218
CCAAAAGATCG	236
CTGTGCCGGAC	7
AGCACGTAAGC	2743
GTAACGGGCAA	1531
GTTAACGTGAT	326
TTCAAACAGCG	2
AATCAATAGCG	137
ACAGATACATT	763
AGAATAAGCAG	861
GCGTTATTCCG	164
CGTCGAGTCAT	1
GTCTGGTTATT	1
CAGTAACGCAA	9
CTATATCGAGG	109
GTCGTCAAAGT	716
TGAATGGCTTT	2179
CCGATCACGGA	12
ACGTTATTCCT	225
TTAGCTAAGGT	172
AAAGGCAGTTG	13
AGTTGTACTAC	83
GATTGTTCGAT	444
GCTTCGTGACA	697
GACGACGACTA	47
GCCTTATGTAC	412
ATGATTACTTA	1383
ATTTGGCTTGA	1164
CACGAGACGCT	1
AAGTTCGAATC	2
TACTCGGCTGC	2063
ACATAAACTTG	12
AAACGTGGTAG	15
TTGCTTCGATT	257
GGTCAAAGTTT	33
AAAGTTATTCC	107
AAAACACGTCC	881
CGCTCGAGCTA	88
CACGTTGGACG	10
GCTATCGAACG	205
GTTTGGACGGC	160
CGAATTGACAT	429
TACGGTATGTA	374
GATTCGTCAGG	161
ATAAAAACGAT	1
TGGCTTGGAAA	240
GATCGACTACC	425
GCTTGTCGTCA	1124
TATAACGATCG	580
ATGACGAGGAT	194
CAGTACATTCG	55
ACTTTACGAAC	62
GTTCACTTACA	146
GTTACGTACCT	6
TAGCGAAAGTG	35
GCGTCAAACTC	1
GGACCTATAGG	59
AATGCGTCTGT	8938
CGGCGGTTGCA	189
GAAACAAATGT	89
GCCAAGCCGTC	150
AAAGCAACGTC	169
TGGCCGTATCC	146
CGTGGTAAACT	183
CTTCGCACGCT	79
ACAGACGCATC	12
ATCGCTAATCG	247
CAGTAGGTAAC	6
CGTACGAGACG	377
GTAAACGTAAC	191
GATAAAGTTCG	142
GCTGAACGCAA	2875
CCGGCGATTCG	93
CCCGTACGTAA	303
ATAGCGTTTGG	78
AACGGCAGTTC	2380
TTAACGTCGCA	499
ATAACCGTTAG	152
AAAGTTGGTTC	106
GGTGATAGCCT	1035
GCGTTTAAACA	307
TTCTGGTTGCA	171
TTTAATTACGG	54
ATACTACACCG	85
CGTTCGCTATT	848
ATAGCCGACCC	2
TTTTAAACGTA	426
CAAAGTCGGCA	426
CAACGACTTCC	170
GTAAACACGTA	199
TATGGTTAGCG	377
CACGCTTGATC	125
AATCGTCTCTT	66
CCAGACGACTG	2038
AGAGTATCGAA	37
GCGTTCGTAGT	93
AGCTAAAATAA	1318
GCAGCAACTGT	336
ACTTTCGGATA	591
GCCCTTGGTTA	216
CGCAAGTCAAA	1705
ATAACGAACGG	12
GCGTATCTCTC	2
ATTCAATCTTG	398
ATTCAAACACG	3
CCATTGTCTAT	1084
TGGGCGTAACT	610
AGGCTAATACT	199
GGAAATGCGGC	1193
ATGACGATTAA	2450
GCCCATCGGTG	146
GTTAACGTCGC	184
AAAACGTCGGC	39
CAACTAAAGAA	58
GTTCATTGATA	90
GAGATACCGCA	1754
AAACTCGTACA	249
CAATTGACGGC	371
CAGATCGTTCC	722
AGGAAATACGT	129
TTTCGCGCGAG	156
AGACGCGTCTT	46
GGCACGTATGT	1104
GAGAATCACGA	345
GCGTAGATTAT	102
CAACCTAGTCG	270
GTTACGGCGAT	252
CACTATCGGGT	7964
TGGTTACGGCA	247
TAATACTACGC	12
AATCTTACGGC	37
AGATAAAACTA	133
ATCGCGGTGTA	340
CATAAGTATCA	335
CCGGTATTTAT	735
AGCAGCGTCAA	817
GAGGATCGGCT	16
GAGATAGCTTA	1045
CGCGTACCCGA	4
CAGGATAGATA	849
GAACATCAATG	68
AGATAGTCATC	1330
GACGTGACAAA	26
CCCGCGGTTAA	26
TTATTCGGCAG	191
GTGCGGCGTAT	905
GGTAGCGCTGT	928
ACGCAACGTTG	1247
TTCTCGCCAAC	54
GAGCGACTATA	3006
CAATCGGGTTA	192
CGGTTGCGAAC	458
GGTGTAAACGG	165
GCGATTGACCC	1980
AAGCATTGGAT	88
CTTTCGCTACA	2504
CGTTTGGTGTA	617
CTCGTAAGTCG	100
GGTTAGCTACT	593
GGTATCATATA	227
CATCAATCGTT	687
ATCGTGGCGCT	4
CTCGTTTAAAC	102
ATGCGATCAAG	106
CATCGCAACTG	291
GATAGATTCTA	56
CACGCTTAGTG	377
ATTGCCGGCGG	5
CTTCTAAGGGT	284
ACGACTACCGC	1714
GACTTAGATGC	25
TGCGATCAAAT	117
GGCATCGCATG	7066
CGGATGACCGG	1516
CGATCGACGAA	1
TAGCCGTAACG	243
ACGATTCGTAC	241
CTACTCGCTTA	1075
TGTCGATAAAT	139
TTCCGTGAACA	256
AACGACTATAT	148
TGTATGTACCC	40
ACTCTTCGATT	86
TGGTAACAGCT	152
GCGTTTAAAAC	210
ATATCGCTCGC	238
CTTACGAAAGT	45
GTTATCGTTGG	107
AGCTTGACGAT	1707
ATTCGGCATGC	113
CTAGCGAGTAA	83
CTACGCGCTAG	247
CATTCGGAGTC	93
CATGGCGCTAC	176
CACAGCTACGG	175
TACATTCGCAT	68
AAAGCAACTGT	337
CAGCGCGATAC	269
TTATGACGCCG	31
CGATTCGTCTG	577
GAACGCTAATA	1018
CTCATTCGGGT	2
GCATACGGCGG	6
GCGCTAATTTG	425
ACAACGTACAG	26
GACCGGAGATA	4761
ATGCTACGCAT	9
CCGCAATCGAT	7747
CGCGAACGACT	1
CGAACCTACGA	1243
CTATATCGGGA	244
TGTCGACTAAT	647
TGGCTTGACAA	109
AATATACGAAG	73
TGCTACTCGCT	284
TGTGCGCGGTA	281
CCAATAGCGAA	569
CGGTTACGCCA	81
CTGAACGAGGA	398
GTTTGGTTAAC	16
ATAGTCGTGTA	199
TTATGACCCAA	275
CACGTTAGCGA	294
AGCGTATCGAC	1
ACTATCGTGTG	3
CTACGAGCATA	6199
GATGCGGTCCT	16
TTGCGTGTATT	2346
CACACGTATCA	343
GCGTCGCAAGA	2796
TAAATACGGGG	17
GTCTATTCGGA	1326
GCTTCGTGTAT	566
GAGCTAAACAC	3758
GATCTCGTGCA	421
TTCGGTAGCCA	1442
GATTACCGGAC	362
CGAATCATAAG	221
TGCAAGTTCCG	49
CTCGGCTAATA	1641
TTAAGTAATTC	1
CAGTCGCGTCC	1905
CTCTCGATGCC	763
TTAACGGTAAC	1
GTCACGATCAA	84
GAAACCGATCA	133
ACCGCATTTAG	663
AACGTGCGCGA	55
TATAAACGATG	2
TAAACAAAGTT	1776
AGTTCGCTATA	87
TTGTAACGCAA	267
CTCGTACGTTG	63
GGTCAAAAGAA	2
TAGGTCGACAG	5
CCGTCGAGTAA	294
GGTAACTATAC	3358
GGATCGGATAG	14
CACATCGGGGC	56
AACAAGAGCTA	1062
CCGATCGCGCT	2350
GCCCGTTAAGA	4080
GCTCCGAATGC	93
AGCCGTCAATT	1599
CGAAAAACTAT	3
GGAGCCTAAAC	31
GTCGATATACC	26
TGCTTCGCGAT	1530
GACCCAATACT	194
AGAAGTTCGAT	19
GTACGCATTTA	57
TTTCGAAGCGC	27
AACGATTAGTG	92
CTGTGCTTGAG	2086
CAATAGATGGA	79
ATGACTATAGG	11
CGAATTCTGGT	1210
GCATACCGTTG	107
CTTTAATCCGC	798
AGATTTACGGT	780
GGACGGCGTAG	219
CCGACTATAAT	87
TTCGGACCTGA	98
TAGGTAGGTTC	103
ATTTGCGGAGA	15
TATAAACAGAG	65
TTTCGTAAGAA	856
GGCAAATTCGA	278
AACGAGACGTC	117
TGAATCGTGGT	889
CTTGTACTGCA	5676
GTATCAACGTT	128
TACTCCGAAGA	169
TTCGCTTAGCT	1
ACGCGCGATTA	39
TGATCACGGGG	5
TAACGTCGTGC	128
GTCGACGTACA	471
CACGTTAGGAT	707
CGTCGGGATAA	110
CCGACTTGCAT	332
ATACGTAATGC	26
CCAGTACCGCT	272
TATAACGCGAC	18
GCCATCAAAAT	11
CTCAACGTAGT	6
TTAGATTCGCG	20
CGCTGACGATC	114
AACACGAAGTT	2631
AGTTGGTCGGG	252
GGCGAGATAAC	272
CCCTCGAAAAT	213
ACCGATGAAGC	793
GCATCAACGCC	451
TGAGTAACGAT	3826
CGTACCCGAGG	527
AGTCGACGAGG	247
ATTTTCTAAGA	1
CTTACTTAGGA	128
TAATTCTCGGA	4
TGGTAACGAAA	169
CTTCTGTTCCA	142
GGTCTGACGGA	123
AAACGATTTAT	25
GTTGATCGAAG	111
ACGCGTAGAGG	1315
GAATAACGTGT	24
TAGAAGTTCGC	186
AATTCGGGCAC	241
ACTTAAGTGCT	15
GGTCATCTAGG	800
GTGACGCTTGT	202
CAGTCGTCTGG	156
AGATTCGAGTC	667
TTAGATTCTGT	340
ACTAATAGCAG	6
ACGTCCGTGGC	42
AGATTGCGAAT	188
GGTATCCGGTT	547
ATCTTTCTGTT	179
ACGAGCGAATA	19
AATACGGTAGG	127
TTCACGTAACA	387
TAAATCGTGTA	194
AAAGCAACTGG	795
GCTCGAATTAT	1867
GTTTTAATCGG	9
GTGTTGGACCT	93
TTAATCTTGTT	210
GGACCTCGGCT	5138
CTGATGACCGA	683
GACCATGCGGT	157
CGAATCAAACT	142
CAAGCGGTGGA	8
CGGTTAGATTC	115
GTCTTGTACTA	274
GAAACGGCTGC	569
CTTCTATCGGC	20
TACGGGATTCG	180
CTAGCGAGCCT	755
GCCTCGAGGAT	29
CCGTTGGTGTA	46
CTCAAGTTAGC	2
CAATCGGACGA	966
CGTTAACGGGA	28
ATGCGACACCT	33
CCCACGTCCGA	70
AGATGTATCAA	67
CCGTACGCGTC	15
GAATCAATGGG	59
TAGTTCCGAAA	41
GTGACGATAAC	965
CGAGAAACAAT	49
CAGTAGCCGTC	1150
CGACTTATTCC	1856
CGTAAGCGGGT	2
ATCTTTCCGAC	9
AAATTCGACTG	41
GGACGCAATCA	313
CCTCGATGCCT	232
GATGCTACGAA	156
CTCATGTCGTT	1873
CCACAACGCTT	624
TACGCTCGCGC	1
AATCGGTGGCG	9
GCGGGATAGCC	32
AAGGAAATCGC	256
GTAATCGACGG	277
CGTTAGCGGTA	1449
GAACTAAATAT	330
CCATAGTCGTT	231
CGGGTTATAGG	372
TAGCGGGGCGC	118
TACGAGATAAC	208
GAATTGACGCC	170
CCGAACTAATT	148
TAACGTTTCTA	1
CTTACTCGCTC	503
CAGATCGGGTT	382
TTCCGTCAATA	3880
AAAGTCCGTGG	43
GACGAACGTAT	63
CCAATTATCGC	111
GTTCGACGAAG	51
GATTACGTCGT	357
ACGTAAGTTAC	80
GGCTTGGATGT	323
GCGTGTAAACG	113
AAATCGGGTGG	1443
GTGCGGTGGTA	444
GTTAATCGGCA	28
GGAACTATATC	2
TTTTAACTAGA	23
GTTGGATCGCT	149
CACGCTATCGC	344
CGTCGTGGAGC	229
TAGGACGCAAG	13
AACGTCGTGCT	638
CGATATTTATT	3
AGTAAACGATG	892
CAGCGTTAGGG	1230
GTACGCTGACA	749
ACTTCTAACCG	42
GACGCGAGTAG	80
TTAAGTCGGCT	88
CCAATGCGGCA	130
CACGATTGGCT	1084
GTGGTAGCGTT	17802
GCGATCGAACG	20
CCTACCGGATT	170
CCATCGGGTAG	253
AAAATCTTTGT	351
TGCATACGAAA	2956
TTCGCTCGTAT	1
CCGATATACGA	931
TGAATCGAGTT	21
TTTTCGCTAGG	106
AAGTTCGCGGT	18
ATTTTACGCTG	459
TAGTCGAATGG	26
TTCGAAAAACG	216
AACGATCGGAT	222
AGCATTGCGCT	254
ACGATCTCACG	10
CCTCGTGGTAC	144
CCTAGTCGTCC	224
ACAGCGTGGTG	7
AGTCAAAATAT	205
GAAAGTCCGAA	197
GCCATCAACGC	8
GTTTTACGTAC	2
TGGAACATAAC	28
AAGATTCATCG	2199
TTCGAATTGCC	595
GCCCGTGGAGG	113
CCTCGTTGGAC	1365
CGTATCGTTCG	6
ACATTACGCGT	8
CTAGCTTGATT	1002
TGGTATTGCCC	2245
GGATGACGGTC	1028
AGGCGAGCTAC	445
GCACGCTATCA	9864
CTCAACGTCCG	760
GCGAACGTTTC	310
ACACGAATAAC	739
GTTACGTACTT	330
CGTTTAGCGTA	598
ATCATACGCAC	455
TGTAACGGTGC	52
GCTTACGTGGT	3361
CTTGTCTACGG	574
ACCGGTAACGC	1475
CCTGCGTCGGA	32
ATTCCTATGCT	1618
TGGATGACCCA	34
GGTATGGTTCG	502
CCCGTCGAGCA	5
ACTTTCGTTTA	1595
GTCACGTCGGC	56
GTTATGAAACT	292
CCTCTCGTTAT	434
CAACGTATCAG	14
CTAATCCGTGA	1106
AGGTTCAAAAG	988
CGTAAGTATAT	401
CACACGAAGGT	1
TAGGTTCAATC	82
CGCATTCGCAA	844
GGGCAAACTAA	513
CTAATCATAAG	23
AAATACGCGGT	36
GCAGCGGGTAC	2
GACTCGTAAAC	50
AATCGCACGCG	118
ATGGCTTAGTA	109
AACAACAAGTA	28
CAACGACGATA	31
TATTGCGGCCT	280
GGAGCGCGAGT	20
TTTAACGGCCA	35
TAGTCGAGGAG	35
TTCTAAACGAG	1251
GATCGACGATC	1
GAGAAACGGTA	1
CTAAAGAAACC	31
GGCACGTAGAG	145
CCGGGAAGTGA	6408
ATACGAATCTT	120
GTGACCGTAGA	44
CGCAGTTCGTC	875
AAACTAAAGTT	76
AGCCGAATCGG	197
GGATGACTATG	439
GGCGTGAACCT	327
TTATAACGTCG	85
AATCGCTAGGG	2
CTTCGCTATTC	534
GGCTTATCCGT	179
CAAGATCGCAA	175
AATAGATGCAA	1
ACTATACGTGC	885
TATGCGGCCAT	1456
TTCTATAAGGT	153
CACTCGCGATC	2
GACGTAATTAC	2442
GCGGTGATCGG	69
CTGAGACGCGC	4
CGTGTAACAAA	1
ACGGCATCACC	63
TATTGCGGGGT	21
TACGCAATCGG	127
TGGCATCGGTG	493
ATAGATTATTC	27
TTCTACGGGGC	73
ATAGCCGCACT	160
TACTTACGAGC	1484
GGATGGACGGC	1285
TTTGGATCTAT	506
CGAGCAATCCG	70
ACGCTATACTA	636
ACCGGTTGGTA	213
ATATCGGCAGT	5
GCTTATACGTG	42
CTTGTTCGTAG	2
GTGAACGAATA	593
CAATCATGTCG	132
AGTTTGGTGGC	527
TTGACGACGCC	15
CTATCGGTTGT	3283
GCTTATGTATC	216
AATGAAGTGCT	28
AGGTCGTGCTT	141
GTAGATATTCC	45
TTTCATAGGCT	34
AAAACTCACGG	75
TTACACCATTG	1710
GTCGGCTAATT	2249
GGAAATGTCCG	139
AAGTATACCGG	30
AAGCGTCTGGG	2
CGCATCAATGA	1450
TACCCGTAACG	1003
ACGTGTTATAA	1196
CACTTACGTTG	58
GCTTTCGGAGA	78
GTTGGATTGCC	2
TGTTCGAAATT	99
GGCTTGTAACA	165
GGTTGGATCGA	51
TATTCGAGTCC	8240
GTATTTTACGA	53
CGCATGAGTCA	194
GGCCGTAATTC	73
GCGATAAGGAG	56
GGTGTAACGAA	2073
TGCCGATCATG	4
CGACTACGGGG	316
CTTACTACGCA	26
TGCGACCCGTG	7
AGGTGTATTCC	1530
GCGTGAATCAC	299
GTTACGCGTCG	2
ATGTGGACGGC	76
GGTCATCGTAG	2547
CGTCGGAATGG	146
ACTTCGAATGG	673
GCAAGAGTAAT	129
ATTGGTTCATC	1
ATGGTAACGGG	24
ATAGCGCAACG	76
ACGTAGATAGT	48
GACGATCATAT	57
GTCTTCGAAGA	61
ATACCAAGCGG	3147
GAAGTTACAAA	156
GTACGTGTTCA	3
GCAAATGTGGA	310
CTAACGCTTGG	442
TTCGCGATCGT	28
ACCGGTAGCGA	33
GACGTGATACA	694
CTAGAACGTCA	2376
AGCCTAATCAT	127
ACTACACGTCC	48
GGCATCGGCCT	101
CTTGTCCGAAG	29
CCACGTTCGAG	21
AACGTTAACCG	29
TAACTAATAAG	9
GTATGTATCGC	58
GTCGTTTAGTA	1
GCAATCGTGCG	457
GGTTCGTGATG	1
GCAGTTACCGT	26
GGCGAATAACA	2090
GCAGCGTGGTG	215
ATCAAATTGAA	4133
AAGAAATTCGA	48
AACGATCATAC	68
TACGGACGGCC	195
TGCGACTGGCC	502
AGCGTCGTTAC	6381
TGATCAATACG	1
CAGCAACGTGG	1985
GGGATATTCTG	125
CGACCGTGATC	6275
CCATTAATCGT	1365
TATACTTAGGA	1
CGGTTAAGTGT	1
CTCACGAAGCT	1568
TTCACGATTAC	208
AATCGTAACGG	2
GTAACTATCAA	1
CCTACGCCGGC	5
ATAGTCGTAAC	133
CAACGATTGAG	415
TGGATCTCTTA	93
TGTCCGTCGAT	26
TTATGGTAAGC	208
GGGTCAAGTCC	870
CATGCGGGATT	3945
GTCGGGTAGAG	107
TGCTCGACTGA	255
GGAACGATCAC	214
AGCCGGGCATC	58
TGCGTACTGCA	1482
TTTCTACACAG	41
TACCGCTTGGT	568
ATACGTTCGCA	179
TGGCGCTATCG	467
GGCTAAGGAAA	11
GTAGGTCGCAC	3776
TGATCGTTTCG	1
GGGCGTAGAAA	1
ACGGGGCGTGT	158
ACAGATTCGGG	79
GCGGGGTTATT	233
ACTTGCGTCCT	48
GGTGCGATTTA	2744
GCCATCAATAT	36
GCGGTCATATG	325
GATTAGTAACA	141
ATGACTATATG	84
CACTTATGAAG	45
CTTGGTCGCAC	983
GCTTCTAAAGC	4627
GGTAATTATTC	1050
CATAATCGCGC	208
AGAGCTACCGC	94
TTAGGACCATG	766
GCGATCGGAGG	379
CCGAGACCTGA	521
TACCAACACGA	287
GATCACCCTAG	130
TTAGCTAAGGC	23
GGCGAGGATCC	5718
GGTATCAATTT	1821
CGGGATTGTTT	80
CGGATTAAGAA	876
GCGAAGCGTCA	35
CCACTTAGATG	31
CCTCGTCAGGC	4919
GACGAAAATCG	217
TAACGTACGTC	685
GTTAATCGGCC	5
ATACGTATGGG	872
AATCGTCGTAT	2
GCAACGATCGA	334
ATTTGTCGGCG	23
AATTTCGGACT	112
CTACGGCGTAC	788
GGATTACGGCA	23
TATGTACTACC	115
GGTTAACTTGC	17
ACCTACGCCAA	1086
TTTAATGCGCG	4
GCTAACGAATT	579
GGTAAACACAG	613
TGTTCGCTCTA	6
GCTTCGTACAT	5010
AGACCTATAAG	927
GTAACGATACT	1
ATTCGACGAGA	32
CCTCGTTTAGT	163
CCTCGAACATA	142
ATTCTCGATTG	8
CTTGAGGAGTT	863
GACTCGGCGGT	55
ATTCTATCTCG	8
CCGAGATAAAG	248
CATTGGTATTT	108
GTCATTCGCTG	942
TAATTTCGTTG	215
CAAAGTTCGCG	62
CGAGCGGGATC	1904
GATTGTCGGCC	169
TAACTATAAGA	856
GCTCGTGTAGA	318
GTGTATTCGCT	297
GGGGCGTGACT	872
GAGACGCTTAG	404
CCGCAATCGGT	192
CCACCAAGAGT	655
CAACGTTCGTC	37
CAAGCCGACGT	155
ATAATCGCATG	238
TTGCCGGAGCT	550
ACATTTACGTT	126
ACGTAGATGGC	1
CTTACCGGCAA	142
CGTCGTACTTA	95
TATTTGGCGCT	99
AAAGTATCGGT	1572
TACATTAGCCA	2314
TAGATAGCGGG	95
TACCGTAAGGT	690
CGCAACGAGGT	347
CAATTACGAGG	121
ACGTTTAGTAC	915
CGTGGACGAAC	152
AAGCGTCAATG	418
TAGATAAACTA	18
TGACCGTAACG	410
GGCGTAGTATA	661
CTTGCGTACCG	12
GGAATAACATG	113
ACTTACGTGCA	129
GACGTAGATGG	41
ATGGCGGTTAG	27
GTCGTGCGAAC	10
CTCGATAGAGG	77
CTTCACGTTTG	121
TATTGATTAGC	1604
AGAACGCATGC	283
AATACGTGATG	1813
TTCGGCGATTC	418
TACACGGAATA	2
CATGCTTCGTC	156
CACTTAATCGC	70
TAAGTCGACTG	166
AAATGGCGGTC	654
CTGTGCGGAGT	53
GGCGGTAGAGG	203
TGATCAATGTC	179
AGACGTGCGCG	492
TTAGCGTTATT	975
TTACACGCGCA	422
GTGTAGATACT	6548
CAATCACGAAC	6
TGGATCGGTTC	69
AAAACACGATA	11
GTTTCGATTGA	149
ATCGGATGGCT	99
GCAAATGCGGT	10
ACATCGTAGCG	26
AGACGTAGCCA	663
GTGACTAAAGG	450
GTCACGTCACT	1765
CGCGGTGAATG	1151
GATCGTGACGA	41
CCGGTTAATGC	4611
CTACGAACGCG	58
TTTTCGTGTAA	91
GAAGTTATGGC	161
ACCGCATTCAA	31
ATCGGACGAGG	13
AAGGTTAGGAC	3097
GTGGTCGGAGG	2
TGCGGTTAGGA	390
CCTCGTCAACG	411
GCCGACGGTAA	43
GTCTATCGGGA	50
AACTTATCCGT	80
CATTGGATTGA	1766
CGGCAGTATCA	178
GTTATCCCGGC	78
CACTATCGTGC	448
AATAGCGGTTC	206
CATTAATCCCG	542
ATTTCGTACAA	3
TACCCGATCAT	58
CACGCCGGGAT	467
GGTAACTTAAT	3
GGACAGTTGGT	3802
ACCGTCGCACT	43
CTCGTTACGAG	416
AAGCATTGCCC	237
ACCAGAACGGT	21
CTTAACGGGGT	1326
GCACCATTGAC	26
TAATAACGTTT	9
CGACGCGAGGT	100
CCATCACGAAG	413
TTTACGGCGAA	1223
GCGGATTCATT	36
CTCATAAGCGT	27
TGGACCTCGAT	160
ATTGCGGATGT	667
CTTGGATCTAT	421
CAGTACGAACA	1204
AAGGTTACGGG	213
AGACGTGGTCG	73
CGAATTCGCAA	78
CCTCGTTCGAA	3853
ACGGCTAAGAA	130
CGGCATCGGGG	11
CTTTTTCGTTA	184
AGCCGGTCTGA	661
TATTTGCGTGC	493
GATTCTAACGA	20
ATAACGCTACT	402
ATTCAACGCGG	39
CTTTCGTAGTA	678
TATGCGGTGGA	295
TATGTACTATT	75
ATCGTGCGGCG	8
ACTTTACGGGA	194
CGGGATTAAGA	193
TACTATACGGG	163
AACGATTACCA	708
AGCCAATAACC	234
GCTCTTAGGCC	504
TAGCGTCTATA	2023
CGTGACGGCAC	243
AACGAATAAAT	1117
TAGTCATTACC	150
GCTGCGAATGG	78
CCGACGACTTG	1
GAAAATCGCTC	303
GGAACCTACCA	4003
CGGACGGTACA	252
CTTGGTCATTA	62
GGTTACGTAAA	6
CGATTTAAAAG	338
CTTTCTAAAGG	109
CTCGAATTGCC	165
AGTACGCATGC	1430
GGCGGTAGTAT	1
CACCCTTGGTA	172
TAGATTCGGTA	36
ATATCGGACTT	16
TACTTATGCCT	42
ACGGTCAAGTC	154
GCGAGATGCTT	314
TAACTTAGATT	140
CCATTATGGAC	60
GCTTCGCGAGT	376
GTTATTCCGGG	24
AAGGACGCTAC	1
TAGATTCTGTC	554
TATGAAGTTCG	56
GGAGCGGGATA	124
TTCGTCAATGA	738
CTAGTCGCATA	13
CCGGTAAGCAT	3220
AGGAAATTCGG	233
CGTATCCGGGC	33
ACGAGACGCGT	13
ACATTAGCGAT	368
AGCCTAAGCGC	154
AACGCATGTTC	7
ATTCAACTAGA	194
AATACTATACG	1
ATGACCGTTAC	646
AATATACGTGT	217
GCAACGTAAGC	5206
GTTCAATTTAC	332
CATAAAAGATG	165
AGCGTGCGACT	385
GACGACCGGTT	20
ACTTTCGCGTA	100
CAGTAGCGGTA	80
AACATCGTGTT	433
GGCTCTTACAA	14
AAAACTATGGT	125
GATGCGCTACA	41
TATTTATTAGC	5
TTTATGTCGAT	297
AGCGAAGTGAA	310
AAATTGGGCGT	512
AGCCGGTTGAA	82
AGCGTACGCAC	3711
ATGATCATATA	749
AAATTGCGGCA	37
AACGAGATACT	2028
AACTCGCTCTA	18
ATAGTCATTGA	123
CAATAGGTTTC	774
AAACGTGAGGT	671
AAGCCTAAGGG	37
TGGGCAATCAC	1747
ATGCGATTGGT	508
TGGGCACCCGA	88
GTTATACTAAG	71
GTCTTCGCACT	58
CCCGATGACCC	406
AGTATAACGCG	13
GACGCGATAAC	243
ATTGATCATAG	268
CGGTCCGAAGA	625
AGCCGTGATAG	161
GACGTACGCGC	29
CTTTCGACTAT	461
ACTAACGAAGG	5
GGCGGTGCGAC	1
GTAGCTTATTA	381
AATGGCGGTAA	75
CATGTCGATAC	53
CGTTTCGTTAA	115
TACACCGGTCA	35
AATCATAACGC	34
CGGCGAAGGTG	389
CTAGATTGGGA	2366
CGACCGGAGTT	298
GTGTGGGCAAG	210
ATACATTAGGT	473
GTTTCGGACGA	137
GATGTACTATT	1838
TTTACTAATCG	80
AAGTAACTTAA	93
ATCAAAAGGAA	224
AACGAGCCTTA	673
GTAATTCCGGT	914
GTGCGCGACAC	3563
CGGGTATCGCA	307
TACCGGTTAGG	1179
GGACTCGTCGT	454
GATCAAATTGC	148
GGCTAACCGAA	48
GTTTATCGTTA	193
CGAGAAAGTCG	142
GCGTACGTAAG	567
TTCTATCTAGG	9
ACGTGTAACGG	76
CATACGCGAGG	32
CGCCAAGCGTC	2981
TGGCTCGCTAG	47
ATGACGACCCG	62
TATGACGATGT	397
CGTTAACGAAA	2832
CATCGTGTAAC	9596
TAGTATCCTAT	4024
CATCGTAAAGA	534
CTTAGGATATA	588
GATCACGGCAA	1818
CAGCGGGTGTA	1376
ACAACGTGTAA	2704
GTCGCGAGTGT	468
AAACGTCGTGC	109
CCCGTATCGCG	2
CAACGTGTTAT	310
TTCGAATGCGA	71
GAAACTAATGC	42
ATTCCGAAAAC	81
AAATACGTTAG	74
GTTGAACGCGA	329
GTAAGCGGTGC	87
AATCCCGCAAC	94
CCGCGTCGGAG	9
CTTACTTAAGG	385
CAAGTTTAATC	9
AGCGCAAGTTA	21
AGACCGCTCTC	601
GCTGTATGTAT	68
TGTGATACTAA	319
ACCTCGTAAAG	97
ATCAACTGGCG	66
ACGGACGGTCA	25
AGTTTAACTTA	1965
GGCAAACTATG	45
AGCGATTCGTC	108
GTGACCGTGGA	775
AATACGTATCG	19
GTCAATAAATC	456
ATAACGCGCTG	28
TACATTCGTTG	592
TTGTAACATGC	662
TTCTCGTTAGA	839
TGTAAAGCAAT	126
GGAAACTATAG	109
CGTATCAGTTG	4554
GCAAAGTCAAC	348
AGCATGAGACC	1682
ATACGCTCGAT	1
GGGACGCATTG	228
ACGAGCTAACG	606
GCGACCATTGC	1420
CATGCGATAGA	19
CATCAACGTTA	288
CGGGGTGGTAG	2338
AGTCGGACGAT	2326
ATCACGTAATG	555
TTCGGCTAAAA	899
CGGCGGTATCG	75
TTCTTGATCGT	344
CCATAAAAGAT	89
AGATGCTTGGA	2034
TTAGGATCGTC	174
ACGATCGGTAG	274
TTTAAACTTAG	65
TGCGTACAAAG	4
CGGGGCATCGG	175
ACTATCGGGTG	47
GACCGATAGCA	1029
TTAAGTCCGAA	25
ATGTTCGTGTT	228
AGCTGTGCTTG	2955
CCATACGTGTA	465
TTAATGCGACA	193
TAAGCAAGAGT	103
TGCACCACAAT	2237
GAAGCGTAGTC	191
ACTAAATCGGA	161
CTACGCTAATA	169
GTAGCTAAGCC	13
GCTGACGAATG	58
TTCGTGTTATA	792
TGCGCGAAGTT	341
TTAAACTAAGC	1065
CACGGTAGTAC	29
CAGATAGCGGT	341
GTAAACAGATC	529
TTTGGTAACTT	329
TATAGCAACGG	1
CAATACGTTGT	11421
TTTCGGAACCT	59
AACGTCAATAA	180
TGGAGCGGGTA	147
ATCTAGCGATT	707
CCCTAGAATGC	38
CGAGAATCAAC	243
ATAAACGTAGC	3092
GTCCATACTAT	736
CTGAACGATCA	231
ATCGAGTTGAA	56
TGTGACTAAGG	1374
ACTTCGAATCG	158
ACCGGTTAAGT	58
TAGTATATCTG	188
CGCGTCGACTA	203
TGTCGACGTGA	110
CGAAATTCGGT	117
AGCCCGTAATT	179
TTCGGACGACC	542
TAAATCGAGTG	2
CATTTATGCTT	17
GGCGATCGTAG	130
AATTACTTATG	83
ATTATCGAAGC	1
ACGATTCGACA	314
GACCGATACCA	371
ACGCTGTTATA	48
CCTTCGTAAGT	895
CGATCGGTAGT	3
GTAACAATTGG	331
CCTATTCGTAA	3923
AGACCTAGCGA	4
CCAATAGGTAA	8096
GGTGCGAATTC	171
AACGTAAGTTT	1
GCAACGGGATC	15
CGGAACGATAC	339
AAACCGACTGT	197
GTCGCGCGACA	270
TACCGGCTACG	277
GGAACTCGCTT	78
CCTTTGCGATT	46
GCATCGTCCGC	105
GCCGCGTCGAT	2
CATGCGTCAAT	7191
AACGAATAAAC	224
ATTCCGACGGA	37
AGCTAAGCAAC	2
GTAAGTCATAC	64
CGATTGACCGT	1015
CGGGATAGATT	920
GGGTGCGATCA	523
AAGTTTGGTAC	33
TTGTTAGCTAC	138
GATAGTTATGC	1685
TGTAGTATCAT	270
ACACGGCTAGG	344
CGGTCAATATA	1957
CAATTTAGCCT	148
CATTTACCGTG	120
GGTAGAAACAC	281
GATTACTACGA	22
GTACGTGAATC	1170
AGACGTGACGA	160
TTTCGTTAGGC	102
CGAGTTTATGC	655
GGAAACGTCGT	1718
AGATTGCGATA	28
TGTGACGATAT	172
AAGATTCCGGC	430
TATACGGTGGT	3788
GAGAAAACTCA	693
CGTAACGATTA	87
CCGATAAACGA	152
CAGCGCCAATG	475
TAGCGAAGCGC	483
GTGATCGGTAG	78
CGACTACACGG	95
AATCGAGCATA	65
ATTTTCTGTAT	36
CGTTGGAATTC	1831
AACGTACTGCA	260
GCTCACGAGCT	350
GGGAGTAAAGC	4
TTAACCGTGAG	276
GGTCGGGATAT	1128
CTGGTCGTCAA	136
GTATACGTATC	54
CTTATTCTGTA	79
GTCACGCTACC	83
GCGACTGGTTC	268
ATGGACCCGGC	172
AACGTGCACAA	481
ACCGATAAAGA	48
TTCAATCGCGT	564
CATAAAAACCG	115
ACGTTCGAAAG	584
GTCGACGTATC	752
TACGTTAAGGT	68
ATGTATCGTCG	2
ATGACTACGGT	2
ATAGTCGGAAC	1
TACACCGATGA	48
TATCGATAAAT	169
TTGGCGGTAGT	1
CGCTAATCCGA	24
GTCCGTGGAGC	337
CCTCGTAGTAC	1256
GTAATTCTGTC	583
CCGAGATGTAC	8614
CCTTCGAAGTG	139
ATAGATGCACC	182
TTTGATCGCGA	650
GAATAACATCA	1173
AGCTACTCGCT	2608
AAAACAACGTG	16
CTATCTCGAGG	687
TATCGTAGCCT	468
CATTGTCGACA	7
CAGAAAAAACT	71
CTTTCTATGGG	1834
GTTCGTGGTAG	154
CGGCAAATGCG	165
TGTATCTATAT	325
TGCGCTGTGGA	197
GTATTCGGCCT	1297
AGCGATCGTGC	831
TTTAGCTACGG	332
CTGTAAACGTC	236
TTTACCGCAAG	23
ACCGACGTAAC	99
ACGTAATGCGA	2078
AAGCATAGTAT	107
ACGAAGTTCGC	8
TAGCGTACATG	6
TTTGATCAATT	16
TTGACTAACTT	2943
TAAAAATCGGT	864
ATCGTTATAAT	18
TGGTGGAGCGG	40
CGTGACCGTAA	84
AACTAAGCGCC	260
CGATTGTCGGC	25
CGGATAAAAAC	89
GTATCCTGACT	130
TAAATACGCTA	4906
GCCGATGCGGG	101
GGCGTATGTAA	7619
TTCGCTGCGAA	1164
GAATTGACAAT	454
ACTTCGTACTG	1
TTATCGGTATG	222
AGTAGCGTCGT	48
GATTTATCGAT	152
GTGGTATTCGC	17
AATAGTCGTAC	413
AGATCGATAAG	191
ATGACTAATCA	45
CGATATTTTAG	2
GTATCGGGGCA	774
TACTTAGGACC	647
GTGGGCACGTA	24
ACTAATTATGT	332
TTGGAACGTAA	94
CCCGGCAAGTC	1731
AGGTCGGGGCA	196
TGGATTGACGG	49
GCGTGTATCAG	281
GGAACGGCTGC	195
ATCTCTTACCG	3
CCGTGGTGTAG	207
GTGTACGTATG	44
GACGTTTAGTG	184
CTCGGCATGAA	1023
GCTTTCTATAA	2
ATAGATCGCGT	2
ATACCGGTCCT	6550
CATCGGAGACG	68
ATTATGCTCAA	18
TGGATAGCGAT	167
CATACGGACCA	21
CACGTTCCAAC	52
ATCGTTCCAAT	1086
ATCCGGCGATC	2056
AGATACTTACA	1035
CGTAACGGTGG	1606
TTAATGCGGCA	529
CGAATCGGAAG	5
TTACCGGTTGC	1239
CGAGGATCGCT	452
CAATTGGATCG	9
TAATCGTGATG	410
CGTGTAGGTGG	1862
GGACGAGACGT	340
GGTAGCGTTCC	1811
ACGGCTACCGG	129
TTAGGTCGTGA	2
AAACGTACTAA	92
TGAAACGAAGC	1027
ACACTATATCG	38
ACATTACCGGT	5690
GAGGAGTAACG	117
GCCTAAGGTGT	284
ACTTTCCGAAC	379
TGCGATACATG	5729
CGATTAGGTTC	2
TACGGTATCCT	1934
ATCGGGTTCAC	17
AACGTAATGAA	48
CAAATCGCAAC	395
CAGTTATGTCC	104
TGGTCGATTAC	266
CTTCGCGATCC	136
AGCTAACGTAG	42
GTCTGTTAGCC	170
TGACCGATAGA	133
TGATTAGCCTT	27
TTAAACGAGCA	15
GGGACGCTCGA	1
GAACGCGTCAA	42
CATAGTCGTAA	1605
GTCTATGCTAC	2718
TATGGTTGCGC	263
CAACCGTCGAT	871
GGTCGCGAGCT	2
CCATCAATACG	156
GCTTACGAATG	1834
ATAAGGTTACA	26
CTGATGACTAT	575
AATCGTCGGAG	478
CGATTTATCGG	18
CAATAGCCAAT	531
TGATCACGGGC	1363
GTGATCGGACT	1127
TAGGTTAAGGC	179
AGCCGAACGTA	1020
CCAATTATCGG	150
CGAGTGTACTA	197
TGTGACCGGCT	556
TAACAACGGCG	59
CTTAGCGCTAA	2015
AAGACCGCTGA	3
CCGTCAATGGG	157
GTTGTTTTACC	433
TTGCATACGCC	319
TAGTCATTCGG	964
TGTAACGTACT	329
ACTCATAAGAA	210
GGACCTCGAGC	1
GCTAATCGGGC	16
TTCGCGACTAA	59
CGTACGTTAAT	2456
GATGACGAGCC	462
CTTAAGTCGCA	382
GATAGCGTTGG	1121
GTCAATATACC	556
GGAATGCGGCA	303
GCGTACAAATA	386
TGTGCGATCGC	162
TATGGCTCGCG	27
AAGACGTTGTA	25
CGTGTACTATT	163
CAGATAGCGTC	826
AATTGACGAAG	332
TAAGTCGAAGA	395
CTCGCGAGTCC	22
CGTTACCGCCT	392
ACCAATAGGTG	5
GATCAACTGGC	369
CAACCGTAGCC	1098
AATCGTAAGAA	5582
TAGTAGCGCCA	42
AACTTAAGTAT	96
CACTTAGTAGG	670
CTGCTTCGCTA	174
GATCAACTAAA	82
GTATCGCTATA	161
ACAAGTCAAAA	3927
GAATCATAACC	148
CTTCTGGTAAA	1
GCGCCAATTAC	1592
GTACAATTGGA	133
TTTTCGTTATT	44
TAGCAACGTTG	612
GTGTTCGCGAT	110
TACGAGACCGC	411
GGTTGCGCGAG	1
CTCTCGGCGAT	42
CATAACGAACT	130
GACGTAACATG	209
GATAACGTGTT	6334
AATCGGTGATG	655
ACTCATACGGG	15
CTGGTCGCATT	1447
CACCATTGTTT	196
GCAGGATATTT	736
GTGATCAACGA	77
TATTCGGCACG	503
AGCGTCAAATG	182
TGCTTGATTAT	486
TGGCGGTTCCA	892
CAACGTTTGCG	59
AGTGTATGTCG	45
TAGTCAAAGTA	37
ACAGATTAGGT	554
GCGCTATCGAG	3
CAGCTAAGGCC	32962
CATTGTCTATG	506
GGGTGCGCTAG	58
CCTAGCTTACC	101
CAGTAGCGTGA	143
CTCATAACGTG	525
CCCGACTTATC	6497
GGAAGTTAACG	210
AAAGATGGCGC	94
CAGATGCGTCA	2132
GGGTTCGAGCG	257
GTAGTCGTGAC	73
GATTCCGTGAC	472
TTGGTTACGGC	310
GTTCACGGGAA	99
CGACTTACGAG	11
CGTGTACGCCA	2322
GTAAGCGTGTT	162
TATAAAGGACC	69
GTTAAGTGTAC	869
TTTTCGCGACT	1565
AGGACGACGTT	370
CTTCGCGAATA	1
TAGCTTGGTTC	2258
CTCAACGACGA	6
CACGCGTCTGG	20
AGTCAAATACA	1
GTCAAATTCGC	701
TTTACAAAAGG	3203
CGTTGGTAAGC	394
GGAAACTAATT	29
TTGAACGATAA	157
TGATTAGCGGT	386
CGGGATTCGCC	560
CAGATCGCTAC	2095
GTTCAAACAAA	826
CCAGAAACTAG	71
CTAACGGCTTG	2105
TAACGTCAATG	829
CACGTAGCCGT	1214
GCGAACGTCAG	1285
ACATTTCGGAG	3
GCTCGCGCGAC	145
CATAACGTAAT	373
TACGGACGAAT	104
AGTAACGTTAA	231
CACGAGCGCTA	875
GGGGTGTACGA	21
GGAACTCGTTG	921
CTGTATTTTAC	38
TTAGATAGCGC	1283
GCTAAATAAAA	128
GACTGGGCTAA	35
CCGATCGTAGT	92
CCGACTATCGA	378
GTACCGGAGTC	2723
AGTAGCGTAGT	190
TTTGACGAAAG	35
CAACACGTACA	142
TAATAACGCCG	564
CAGCAACTAAG	7
GCGGATAGCAC	261
TGTTTGCGTAA	18
TTACTACCGCA	306
CAAACTAGATG	44
ACGATTCTCGA	34
GTTGCGGTATG	14
GCGGAGTTGTT	1353
ACAGCAACGTG	455
TAAACACGTCC	171
CATCTATGGTA	566
GTATTCGCGAG	206
TTGGACCTGGA	87
CAGGATCGCGT	4174
ATACCGTTATA	4751
TATGGTATCGA	232
GGCGTGCGAAC	3907
GTGATAGCCTT	2
CTCGAGCATAT	48
AGTTCGTCTAT	862
TAACTATAGCG	916
ACTATACGGGC	166
GTAGTCAATGT	169
GCGTACTATAA	192
CGTAAAGTACG	62
CTGACGAGCAA	388
CCCAAAATCGC	496
GTCGTTACCAA	173
GCAAATGGACT	1467
ATCGCAACTGG	1530
GTCACGTTCGT	316
CCAGCGGTGGT	78
ATCCGTGATGA	584
ATCCGACGTCC	100
TTGCGTAAGGT	7268
CCGATCGACGC	36
GTTACGTCACT	7
TGGTAGATTCA	47
GGCTTAGCGTC	422
GACCACGTTAG	508
TGATCGGATTC	1175
GCGAAATCGGT	3492
CGGAAGTTGAT	564
CACGGTATCCC	296
CGGTATCGGAG	310
CGAATCGTTCC	1
AGGACGCAATC	1217
CTCAAGCCGAT	181
TAAAGCAAGAG	3
AGATTCGGTGA	24
AAGGACGTGTA	283
GTTAATCATGG	867
TGCGTGACGCT	146
CTTTCGTCGTA	254
CGGGTGGTAGG	1
CACAGATGTTG	202
TGGTAGCCGAC	716
TTGAACGTGAT	1475
CCTTACGAATA	65
GTCTTCGAAAG	8
CCCTACGGGAT	439
CTAGTAGTAAC	1
ATTCGGTTCGT	18
AGACCGAATTG	178
TGCGTCAAATA	647
TACGGACCACG	271
GTAATCGGGAT	126
GTCGGGTGGTA	1
ATGCGACTGAA	367
CAAACTCGCCT	140
CAGCTACTACG	38
CTCGAAATGGC	1866
GCCCAATAAAC	16
TAGAAAACAAT	99
GGCGATCGTGT	4736
AAACTTAAGAA	284
GACTATATCGA	991
AGTAAAGTCGA	1
CCTACGCCGTG	1832
TTTTAATTTGC	38
GCTGTATCCCG	1503
GGCATGTCTAT	208
GTTGGTCGTAC	980
AATAGCCGATG	49
GGTGCGACCGT	662
CTCCGAAGTTT	342
GGATGTATGTC	1296
GACCGCATAGT	281
GGATTATTCGC	4
CGGGTAGATTC	133
CTGACGGCTTT	298
GACGCGGTAGG	75
ATTTATGCGAC	687
GCGGGATTAAT	451
GCGATCGGCCT	403
CCCGCATAGTT	3
GTTTGCGATCA	95
CAGTTCGATTT	739
ACATGTCGGAG	11
GAGTGTAGAAC	31
CCAGACGATGT	100
CTGGGCATGCT	185
ACTGCGACACT	113
AGCTAATCGTT	1143
TTCGCACGTTA	2607
CGGTAACAACA	3068
ATGACATGTCC	300
GCGTCGTAGAG	19
AACATCACGTA	77
GGATGTTCAAA	3
TGCGTGGTAGC	3005
GCCGACGTCGT	1162
TAAGCGTGTTT	68
GATGTGGAGCG	10
CGATCGGAATG	138
AAACCGCCGTG	59
ATCGTAGATAA	180
TAAAACACGGC	365
CTGCGACTATT	108
GCATATAGCGC	2541
CTGTTCGCTAC	1
ACGTCGTAATC	1727
AAGCAAGTACA	158
GTATTCTATGC	194
CTATTCGCTAC	422
GATTCATTGTC	903
TAGCGCTAAAT	14
GGGCGTAGTCA	125
CATAACGGTGT	408
GTCGATTATGG	633
TTATGTACTAC	396
ATGGTATCTCA	9
TATTGAACGAT	277
CCTTTTACACG	1191
TAAAACGGTCC	93
GCGACTTCGCT	286
GTTAGACGACA	1859
ATCGTACGAGC	1
TGCCGGAGATG	33
CGCCTAAAATC	984
CTTTCGACTTC	307
AGGCTACTATC	797
AGATTCGTAGA	173
TATCCTATCTG	19
ACACGGTCAAA	118
AGCGTTTGGTG	237
TATCGATAAAC	17
CTCGAACGACT	149
ATTGTCGTCAG	1
CAACGCGTCGT	385
CGTGAACGTTA	366
TAGTAATCTTA	135
AATCGCGTCAC	59
GCAACTGGGGT	2826
AAAGTAAAGTC	49
GTATCTATCAA	218
CGTGTTTAAAT	526
ACATTGCGTAG	164
CCTAGAACGTC	753
ATAGTAGCCAA	5695
AATTATTCGAA	176
TTTAGTGAACG	270
CATGACAAAGT	3
AGAATAACAAA	313
TATTCGGCGGT	1798
CGTGGACGTAT	611
GTCTTCGTTAC	761
AAATTCGTTAT	765
AAACAAGTACG	87
GCTGACTATGG	160
CCTATCGCTGA	509
TAACGTCCGTC	588
CAGATACCGGT	8
TTCAACTGCAT	867
AACACGCTCGT	3
GGACGGACCTG	322
AGGTGATCGAG	1249
TAAGCCAACAC	113
TTCAACGACAA	9
GCTCGAAGCGG	8
CAGCTAATTTA	100
GCATATGGCTT	510
CCAGTGCCGGT	789
CCGCTTATAGG	1106
CCGACCGCCGT	16
TTGCGGAGATA	147
AGATAAGCCTT	20
GAGACGTATGG	258
GGTTGGAATGC	3388
GACCTCGAGCC	47
ACGTTATTACG	63
GTAGAATCGGG	726
ATTGCCGGTAA	68
GCACGTTGTAA	674
ATAACGACTTC	1783
CATCAAGCGCC	2492
ACGGTAGATGG	1
CGATGCGGCAC	118
GACCCATGAGT	191
CGAGTATATCG	1919
GCTACGGTACA	70
GCTTACACCGG	76
CCGATGCTTGC	215
CATTCGTCAAG	166
ACATTCGTAGC	1
TAATAACAAAG	32
TAACGTCGTGA	358
TAGCGTAACTA	1189
AGCAAGTAATG	347
AACTTGCGATT	151
TTGCGGATGGG	648
ATGCTACGGAC	316
AAAACGTGACG	18
GTACTATCGAA	219
ACTAAGAGTAG	753
TAGTCGCATAT	56
TGCCGATGACG	57
ACCGACTAAAA	131
CTAATTAAGTG	75
AATCACGGTGC	131
ACACTATCAGG	247
ATACGGTATGT	6899
TAGTTAGGCGA	166
CACGTTATAAG	29
AATTATCGTAG	16
TTCGAGTAATG	787
ACATTTCGGCG	10
GTAATCTTATC	739
GTCTGGTCGAG	2
TTGTTAGCCGA	1468
GTTGATTACGC	508
GCTCCGAAATC	102
TTCACGGACCA	521
ACGGTCTGTAT	95
ATAGCCGAACT	329
TAGCCGTAAGC	5123
CGGACGCGGTG	3
AAGCGTGATCG	58
TGTACGTTCGT	393
GGTTGTAAACT	190
GGAATTCTGTC	207
ACTATCAGTAG	30
CTGTATGTAAA	2163
AATCCGACATG	1
TATCAGTTGGG	283
AAAGTTACGAG	815
GACTATCGTTC	366
AAACGGGAGTT	332
ACGTGAACGCA	67
ATTACGTCCGA	5
TTGGTAGGTCG	3067
ATTCAATGTAG	40
GCTTCGCGAAT	1331
CACCCGTAGCC	1427
GTCGTACGTGA	426
CGAAATCGATG	36
GTAACAAATGC	4
CTAATCGTTTA	171
CTTTGTCGTAA	160
CATACTATCGG	481
GCCTAAGGTTC	38
AGGATAGCAGT	349
GCCGGGAGTTG	408
AATAACGCATA	614
CATTGAACGTT	342
ATTGTTAGACA	69
AACCGTAACAG	1
CTATCGGATTC	59
ACGCGTCTTGT	78
TAAGCGTTCCG	20
ATTCGTGTAGT	1428
CCGTCAAAGTG	1136
TTCGAGCACGT	21
GTCAAATGTGG	396
GTTATCCGGAG	1
TGCACAACAAG	193
CATTCGTCGAT	1906
TAACTAAAGTA	278
ATTTCGGTTGG	302
GATAAGGCAGT	70
ACGCGACAATT	118
AATGGCGGTGG	278
GGCATCGACAG	502
TGAGAAACAAC	3753
GTATATCGTGG	107
TAACAAGCCAA	105
ATATCGCGAGT	49
GGAAAACCGTC	35
CCACCATTAGA	493
ACTAATAGTGA	1498
TTTAATCCGGA	98
TGGATAACGCA	1087
TGGTCATAATC	314
AGGTGGTATCG	199
GGTGTACCCGG	12
CAGACGACTGC	169
ATTCATCGGGG	44
ATGACGATACT	65
GGGTATTGACG	86
CGACGCACGTA	343
TACGGTGTAGA	95
AGGTCGAAGTG	1
CAACCGTCGGA	307
GTTAACTTAAC	194
TACGTCGCAAG	231
CTAAAACGATG	1
GGACGTCGTGG	176
TGGTTACGGCG	133
GACTGCGTCAA	122
AAACAACGTGA	206
CGGCAAATCTT	2354
AAATATAGCTT	391
CCGAGTTGTTA	199
CGGTCAATCAA	65
TATAAGTTCGT	37
GGGACGTGTAA	619
AATTCTCGCTA	69
TAACCGTAGCT	604
CGTAAGGTTCA	305
AAGTAACGTCC	370
ACATTAGATGT	890
GGGGATTCGAG	1
GGCTAACATAA	574
CAATACGAGAT	1018
GCTTAGATATA	103
CCCGTTATGTA	1612
CTGCGTGTACT	30
GACTAATAGAG	72
CGCTGAACGGG	78
CGGAGACGTCA	171
TTGCATGTTCA	3
TGGCATCACCC	458
CCGACTTAGAT	73
GGTGATAGCAG	112
GGGCTTATGCC	1
AGTTACACGCG	4
GTTGCGGATGT	203
CTAATCGACAC	113
TTCTGTTTAAC	69
CTTTCCGAAAA	505
TATCGTTAACT	503
ATCGCTTATTC	4
CTAGGTTATAA	64
CTTTTTTACGA	350
CACTATTCGGT	6932
ACCACGTATCC	289
AACCGTTACCA	192
ACCCTACGGAA	246
TTCAACTGGGC	144
GCTTTCGGAAA	8
TGTGTTGCATG	133
GGTGTCTATGG	2131
CGCAGTTGTTA	44
ACCCGAGTTGG	495
GAGTAGAACGG	175
GATCGATACCA	1
TTAGCGTGCGA	99
GTTCACGAACT	69
CGACCCGAATT	652
GATCGGGTTCG	105
TAATTACGTAC	97
ATGACGCGACC	1
TACCTGACGGA	415
TATCGGGTGTC	47
CTACGCTTACG	104
ACAGCGGTTGT	74
ACCGCCGTACG	18
GTAGTCGGGGC	70
CTATCAAGTAT	311
TTCTAATTCTG	91
GCGATCGAATC	416
CGTTCGTGTAA	115
GGCAATCATAA	6317
TAAAAACCGAT	75
AAATCGCTCGA	63
CAACGATCGGG	97
TTATAATCGAT	18
GTGATAGCGCT	407
CCATTGGAACA	2221
AGTACGTAACG	270
GGGCTACACCA	235
ACGAACGTATC	494
TTCGATTGTCC	552
GCTATCGATTA	1567
TTCCGTCGCAT	106
CCGACGGTACA	49
TTATGCGTCCG	2
TACGGCAGTTG	219
GTAAGCCGTCA	122
AAGGACGGCAT	92
AAGTCGATACA	2
AGGTCGCATGA	1567
TAGTACGTGAT	258
AAGAAAGTACA	2
GGTAAACTCGG	64
ACCCGTGGACC	26
ATAAGAATCGT	608
GCGGGATAATC	26
TTTCGTGATCC	466
GCTAACGGTAG	6684
GAGACCGGTAG	379
TGACGATTCGT	1330
TGTTGGAAATC	251
CCGATCGGCCT	21
AATAAACTATG	5
CGGCGAATGGC	54
ATAAAACAGCT	874
CCTCGTTTATG	3108
CAGTAGCGCGG	3
GGGACGATATG	1128
CGAGACCTAGG	1804
TTTTCGTTTAT	877
TTTTAAACGTT	1
CGCGATTCGAT	70
GCGAATTCCGG	6
CGCGATACCGG	1
TACAAAAGGAC	568
AGGCGACAGTT	12
TTCCGGCGACC	295
TTAGGTTCGAG	104
ATGTCGTAGAT	446
GTCACTTAGAC	175
ACAGATAACGC	209
GAACGGTGGCC	295
AAGCGTTTATG	245
ATGCTCGAGCG	35
ACTATAACGTA	3
CCATCGCTAGG	482
TATACGAAATC	58
CAACGTGTGGC	1560
AGTAACTTAGC	955
GGACTTCTGTC	301
CTTATAGATTC	1
GAGACCTCGAC	99
CACTCGTGCGC	1092
GACCTCGGCCA	178
AGCAGTAGAGG	2
CCGAACGTGAG	667
GTTGGTTCATC	932
CACTTAAGAAA	30
GATGACAATTG	92
ACCATTGGACT	944
CGCATGACAAA	78
GACATGCGACT	34
TATGACGATAA	3
TGTGCGAACCT	1
GGTTGCGTACG	94
CACTATCGGGC	2841
TGTATCGTCTA	11454
ACGAGCATTGA	1014
TATCATAACGC	396
AGTAACTATCA	83
GCAGTTGTTAT	127
CAGATACTATA	318
CGGAGTTTGGC	20
CGTAGCGTCCG	51
GTCTATGCGCG	111
GCATCGTCTCG	448
CCTTCGAACAT	276
AAGATCGTTTG	7
GGGCATCGGTT	802
ATGTTTAGCGC	145
CATTCGTACAT	690
ACGACATATGG	195
TACGTGTACGT	25
ACGCATGCTTC	1
GCTTACAATTA	2301
AACGACGTTTA	689
TATCGACGACG	213
CGACGGTAAAG	187
CATTGGACTTA	575
ACACGGGATTG	78
ACATGCTTCTT	17
GCGTCGACTAT	83
CATTTCGGGCA	35
GCGTCGACGGT	1
AATACGCATTG	13
AAACCGTCGAA	120
ATGTAGATTCC	338
AGAATCGATTT	16
TTCGATACCGT	1474
GACCGGACGTA	839
GACCCAATACA	143
CACGAGCGCCT	425
TAGCTTATGTG	73
CGTAACGTAAA	305
AACAAGATACC	41
CGGTGTATTGA	276
TGAGTAGTAAC	230
GGACGTCCGCG	32
ACATCGTCACT	1146
CCGTCAAGTTA	1617
AGATGCGGATG	55
CGGCAAATATT	378
GGCCGTCGACA	1
TGTATTGCGAT	343
GTGTATTTACT	76
GGCACGCGGTC	882
TATCGACGTGA	181
TACCTGAAGCG	11
CGGAATTGGGT	1
ACAACGATAAA	1
ACAACGAACCT	122
GGATAAGAATC	63
GGCATCGAGCG	92
CCTCGAAGTTT	157
CATGACTACCA	488
AAGAATAACAG	40
GGGTATCGCGT	87
CTTCATACGTA	150
GTGTTGCATGA	265
ACAGTTAATTT	28
AATTCGAGTGT	6
GTACGCATCGG	40
GTAACATGCGG	263
TGCTCGTATGG	32
TATTCTGACGA	1000
CCATAATCTTG	147
TTACTCGTGCG	62
CTCTCGAAATT	539
GGCAGTTAAGA	824
GGTCTGACAAT	284
GGGATCGGTGG	1783
CCACGTACGCT	2206
GGAAACGTCAC	1360
GATTATGCTTG	594
TTATTACGGCC	155
GACTAAAATCA	151
CATTGGTAAGG	99
CTAAGGTTATG	130
CATACGCCAAG	1
CGAAAGTCGCG	3
GTTATCGATAG	50
GTCTGTTAGGT	297
CGACTGCGTGA	193
CGACTATGCGT	229
CTTGTCGTACT	636
ATCTCGTTGTA	1648
CTCGAAATAAG	392
CCGATGTATGT	25
GGGACGTCACG	2
TTCGGAAACTA	25
AATCGCGTCAA	625
CCCGTGACGAG	52
TTCCAATAAGT	102
GCTTGATTACG	185
GCGTTAGACGC	12
TACTCTTACGG	46
CCTTATTCGTA	1299
GCGTAGTACCT	298
AGCAACGCGTC	53
ATAGGTTAACG	2201
GGGATTGACGA	268
TGCGAACTCAC	1324
GGCCGTAACTT	801
ATATGCGACCC	3221
GCGGTTGATCG	15
TACGTATCGAC	247
TGTATCGCGCG	1744
TTAGTATCATG	40
CTTCGTATGGT	839
GCGAACATGCG	404
ACTCGTCGACA	229
GTAGTACGCTA	294
AGATTGGGCGC	55
CTAATAACGCC	189
ACGTCGATGAC	192
ATTCGTCTGGC	117
TTTTACGGGGT	235
ACAGATATACC	191
TAGGACGACGG	852
GTGGTCATTAG	949
GTAACGGCATG	858
GACGAGAATCG	132
GGACGGAATTG	808
TACGAGCTACG	52
GCGATTATCGC	315
CGTAGATCGTG	1000
TTAGGCGTAGA	390
GCCGATACATT	862
GGTAACGTGTA	169
GCAACGCTCTT	5
TTCATTGGATA	122
ATGACTAATAG	101
ATTAGACGTAA	280
GTCTTGTCTAT	2
ACTTACGTGGA	422
ACCTCTCGCGA	393
ATACGCTAAAA	902
CCAGACGTTAC	944
GCTTGTCGTTA	9
GCCGGTCTGTA	1816
CAGTAACAAGG	13
GCAATCGTCGA	220
ACCGTAAGCAG	1249
CTTACCGTACT	2793
TTATTCTCGCT	236
TAGCGATTTAC	40
GACTAAAAGGA	2
CTTACTCGTGC	190
CTAACCGATCA	1441
ATATCTAGGGG	62
AAATGTCGAGT	56
CTCATTGTGGG	1773
GGATCGATTGG	162
TTTGATCGAAC	63
CCATTAAGTCC	382
ACCCGTACTAA	59
GTGCGAATAAC	449
GGATCGTACGA	19
TTTGCGCTAGG	305
AGTTAGATGGC	33
CAAGTTGTTCA	96
GCGTCACGTAA	160
CATTGGAAGTT	15
ATGGTGGAGCC	95
TATCGATTGAT	1425
AGCTAACTTGC	757
CTTATAGATGC	767
TATTCGGTTCG	169
AGATGGACCAC	2383
TAACAAGATCG	293
TTTAGCGACCC	67
CAGATTGGACT	1064
TTTCCGACGAG	132
CGGCGAAATGG	1730
CGCGTACGTAA	52
ATTGCGCTATA	1202
TATTCTGGTAG	56
ATGTCCGACTG	257
CTCGTTACGTC	387
ATGAAGTGCCC	1
GGTGGACCCAT	122
CTTTTGGTAGA	145
TGAAAGTCGTA	116
CAGATTCGCGC	283
GGGTTATTACC	122
AAGAATCGAAA	94
TGACTATAGCG	9
CATGCGGCGTG	1
CAACGACGGTC	100
AGTATAACCGA	457
TAAGCGCCACC	9
CCTCTTAGGAT	843
TGGCTCGAAAA	91
TGGGCGTAAGG	1668
CCATTGCCGGT	536
GATAAACGTGA	9
GTATTTCGAAC	281
AGATGGACGCC	19
TACTAACAACG	25
GAATGCGTACT	1228
TTCGCGAACTC	257
ACGACCATTAC	507
GAATGCGTCCG	91
GCGCTGTTCCA	527
GACGATTGATA	2616
AGGTGTCCGAC	279
TGCGTGATCGC	88
ACCGTAGAACG	1036
TTCTCGAATTA	2
TATAATCGACT	80
TGCATGACAAA	1
CGATAGCCGAA	1
GTGCCGGATTA	266
CTCAACGCTAC	265
AACGTTTATGT	412
ATCCGGACGAA	348
GGGGATTCTGA	449
AGCGATCATGT	667
ATTTCGGGTAG	46
GGATTCGTTCG	83
TGCGGTAAGTC	20
GTCGTGGTAGG	10
CATTAAGTCAA	61
AGCGTCGATTT	1
GACGAAGCGTC	60
CGGTAAGCCTA	32
GGTAAGTTACA	75
GATTAGCGTGA	1014
ATGTAAACGAT	94
GACGCATGCGA	396
GCAACGGTGAA	740
CGGAGATGGGA	265
TAGCGCGAACT	333
TAGAACGATGC	2304
CTAATAAACGT	980
GTCACGCGTAA	2539
TGGTTCGCCAC	1008
TAGATGCGTAC	302
GCGAACTCGTA	318
CCTCGATTCAT	1093
GCAAGATAAGC	7
TTCGCAACGAA	30
GGGTGTCGTAA	2
TTAGGTCTGTA	3241
AGGACGTTAAG	2
GCTTGTTCGAT	399
TAGACAATTTA	58
AAATGTCCGTG	325
GGCGATATAGA	113
AGGACGATACA	243
TGGACGTATCC	27
TTTATGCGTGG	333
GATAGTATCAG	208
AAGTACGTTGG	717
CGCTCGAAGTG	67
AGTCCGAAATG	465
AGCCGCGTACT	371
CCTACGAACAT	2109
CCGCATCAAGT	6
GGAACTATTCG	3
CATGTCGGCAT	604
GTGAATCAATT	49
CCTCTCGTACG	887
TGATCGGCACC	23
ACTGCGAAGCT	184
CGAATTCGGGA	283
TACGAGATAAT	130
AGGTTACACGA	289
TAGATATTTAC	52
ATGCACCAATG	174
CATACGCCAAA	226
TGCGTAACTAA	1
ATATCGATTAA	286
TGAGACGATAG	92
GACGATATTTT	62
AGGAGTAATCG	196
AATCGCATGAG	507
AGCGATATTTC	13
CCTGACGCCAC	68
ACAACTATACG	19
GACTACGGTAC	1
GTATATCGCAT	167
GATGACGACGC	30
TTAGCGTAATT	304
AAATCACGAGA	78
GCCGATAGCAA	74
TGAGTCATCGG	15
CCAATAAGTTT	303
GCCGCGTCGAA	1
ACTACGCATCA	204
CATTTAAAACG	5
GCGTGTACGTA	1626
GCCGGGATAGT	3
ACTATGCGGGT	228
GTTTCGAAATG	2
ACAGGATATAG	45
GATCGGCAAAT	175
CACACGTTGGT	1581
GTAAACGTAAG	12
CGAATCTTTTA	262
GTGGTAGCTAC	2299
AGTGCCGGCAC	947
CGAGTCATGGG	394
ATTAGTAACTA	8
CTCATTCTGTC	139
CCTGAAGCGGG	116
AACCGAAAGTT	1297
CCTAGAACGTG	458
CCGTAACGGGA	89
CGGCATGCGTG	128
TGTGCCCATGG	60
CGCCGTAACGG	526
GTAACGTGAAC	93
GATAAGCATGC	1014
CTATGCGCGGT	250
CACGTCACGTA	25
CACGTAAGGAA	6
GTGTCCGTGAA	3592
CTCATTCGTAC	129
ATCGATAAGAA	11
AGCTCACGAAC	24
GGTTTCGGATA	78
ATCGTGTGGGC	315
CTAGATTCGGA	131
TGGCTTACCGC	74
CCAGTCGAATA	2928
AAGCAGTTGGG	778
TGCTTGACGGT	2
CGCGCGAGCTA	6902
ACATTCGAGTT	167
TTCGCATACCA	724
CATCGCGAACA	2549
GCTATTCGGCG	8
CTATAATCGGG	19
CCAAGCGGTTA	758
TTGACCGTAGC	111
GCATCAATCCC	172
CATTGTTTATG	2496
CTGTGCGACTT	275
AGCGTTATCCC	85
CGCATCACGTC	471
ACGCCGTGACG	175
CCACGTAGTAT	3
AAAATACGTAT	134
GTTTCGAAGTT	1124
CCCGCAACTGA	5
AGATATACGTT	560
TACTAACATGC	33
ATCGGTGGTAT	12
ACTAACTTATG	544
CCATCGGAAGT	164
CACGATTCTGG	236
GTGTCGTGCAA	209
CCGGGATATTC	2169
AGGTTTCATAT	523
GACGTTCGCCA	388
TTATGCGACAT	328
AAGTCGGCCAA	112
CGTGCGGAGTC	590
CAAGTTCGTGC	553
CTTGTACGCCA	471
CGTAGATTATG	5185
CAAGTTATACG	145
TATAGGTTACA	948
GTATCTCGACT	3297
CAAGTCGGGCA	28
TAAAAAATACG	27
ACGCGAACGTA	120
CGACTATAACC	254
TATTGCGTGTG	1653
GTAAAGTATAC	1369
AGCCGTACGAG	25
TTAACCGCATG	228
TAGTCAAGTAC	373
TAGAATCGCAC	486
ACCCGTCACGA	3305
GTATCAATATA	525
TATCGTTAGAT	1722
TGGTAGCTAAA	735
ACACGCGTAAG	300
ACTTATCGATG	27
TGACGCGATTT	16
GGGCTTACCGC	328
CTTAGGAGTTG	313
CCAAGATACAT	232
CTTACGGACAG	745
ACTAGGTTACC	403
GATAAACGATT	63
TGGTGTAGTAC	514
AGATGTACGTA	56
CAAGTCGAATA	19
TTTAACGATAC	1318
TACATTCGCCT	198
CGACGTTTAAC	611
GGTAACTATAG	322
GGGGCATGCTC	745
CGTATCCGTGA	697
GATGCTTGTAA	184
GGCCGTCGAAT	93
TTGGTCGTCTA	484
AGCTTAGCCGC	2401
CCGGATTACGT	1679
CTATTCGGTGT	17142
AGCGATAGCCA	1173
AACGTACGCTA	640
AAGCCGAAGCT	57
GCAGCGTCGTG	103
GCGAGTGTACC	5
CCGTTCGACAC	367
ACGAATTCGTC	55
GACGTAACAAT	114
TGGACGCCAAT	10331
GCAAGTCGGCC	57443
GGCTCTCAAGT	74
AATTCCGACCA	40
GATCGATACTA	272
ACTTCGTCGTC	128
TGACGAAATTG	273
CGGACGATTGT	174
ATCATATAGGT	181
TTCCGGACGAT	184
AGGTGATAGTC	337
GGCTAATGCGC	41
GGCTAACGCTC	172
GTTGTTCGAGT	245
TTACTAAGCCA	376
ATAGTTCGTAC	483
TGGATTACGCA	318
AGCCAATTACC	274
ATAATCGCTGA	1
AGCCGCTCTTC	2
GCTAATCGTGA	19
GCCGTGACTAC	130
ACACGATCAAA	7
AAAGGACCTAG	12
ACCTATCGGCT	69
TGGGCACCACG	1577
ATCGTCGGCAG	36
CCTATCGTCTC	100
GTATCGTATCA	95
ATTCGGGCATG	1268
AACGGGATTCG	1716
ACACGGACGTA	455
CGAATCGGCAG	322
AAGCTGTTAGC	1
ATACGGAAAAA	1190
AGGGACGAGCT	186
CATAATCCGGT	96
GCTATCGTATC	87
GATCGGTTGCG	91
CGTGGTCGGAT	20
GGATTCGGCGT	212
GTCAATTTACA	1451
CCTTTAAAACG	1229
GTGATCAACGT	40
ACGATGTAGGT	1537
GACGATCGCAC	256
CGGGTGTCGAT	294
GTTCGTACTTA	93
TATTGATGACA	324
GGTGTACGCGA	4
TAGGTAGCGAT	33
GGATCTATAAT	299
TGCACCAAGCC	1
CAGCTAACGGC	86
AATTGCGATTA	537
GGATCGGTGTC	378
CTAGAACGATA	2353
AGACAAATCGC	215
GTATCGTGACT	237
CAAAGTCGAAC	33
GATTATGCTTC	117
GGTAGCTACGC	556
TGGAAGTTTGC	832
GTTCGAAATAA	3
CGTAGCGAGGC	266
CGCAACTGCAT	258
GATTTCGCATA	20
TTATACGCGAC	57
GATAGCAGTTG	32
CCAGACGTAAC	216
TTCTTGGAAAC	415
TGTGACCGACA	280
GATCGTAAGTG	94
TGACGATTAAT	484
AATAGGCGATA	7493
AACTAGATAAG	315
GGATTAAACTA	77
CATAACATAAG	588
AGAACGGGATA	85
GTAGCGGTGAA	558
ACTAAGCGCCT	308
CTCTTATGGTG	1
GGCGTGTAGGT	442
GCGATATACTA	88
AGCGGTCTGTT	900
ACTAATGAAAC	17
GGATCTAGCTA	294
GGACGTTATAC	14
CGTAAGAAACA	655
TTCTCGGAGAT	436
ATTACGTACCG	265
TGTCGGGTTAG	29
TTCGATTTACG	377
ACTCGTCTCGC	1816
CGTCAATACTA	4982
GGGTATTGAAC	1005
GTCCATACGAA	121
GATATGCGGGT	24
CCCTAGAATGG	484
AGACGCGACAT	72
CGATGTATCAG	7
CTATCATGGGA	90
GTTACGCGACA	1
CCTGACAAATA	1887
TTTTCGCACGT	495
AGAACGTTAGC	29
GGACGAACGCT	27
CAAACAGATTC	1293
CGTAATCGGAA	308
GTACGCTTATG	12
TTTTCGTCAGG	1778
AGGAATTCGGA	294
ATTTATCGTAG	2259
TTTCGAATCGT	387
TAGATTCGCAA	1165
GTAGTACGCAA	423
GTAACTTAGTA	1371
ACTATCGCATC	102
AGCCAATTTAC	3012
GCAACGCTTAG	242
ATCAGGTAGCT	2252
GCAACTGCGAA	371
GTCAAATCGAG	225
CTCGCTGTGGA	535
TGGATTCTAAA	97
GTGGTCGGCAT	169
TAGGTCGACAA	219
GTGATAGTCGG	213
CGATACTATAG	2376
GCCGAATTGAT	1
AGTCATTCTCG	104
GGGATTCGGGC	3844
TGCTTCGTAGC	95
CTCTCAACGAG	4
TAGGTCGCAAT	1645
GACTCGTCCGA	220
ATCAAGTATAC	1447
TAGTTAGCGTG	115
CTGCGCTAGGG	341
CTAAAGTTGGT	33
TTAGACGTACA	495
TGAAACTCGTA	703
GGAGTATCGGC	340
TAGCTTGATTA	77
TTGCTCGTGGA	1371
GAACGTAATGA	540
CGAACGCATAT	103
CCATAAAGTCG	5
CACTATGCGTG	6
GCTCGACGCTT	1209
GACCGAACATG	1508
AAGCGGGTTGA	2
TTCCTAGGTAG	66
TTTCCGGAGAT	449
TTGGATCGGCG	1
CTCCAATAGAT	363
GTATCCGGATG	528
ATCGTTTAACG	123
CCATTGTGGGT	655
CTCGACGGACC	13463
GGCGAGAATGG	5
CCCATGAGAAT	93
CCGTTCCGGTA	1218
TTAATTTCGAG	6
GGCAATCCGAA	1
GCATACCAATT	244
TTAGATACATT	216
TTTAGCCAAGA	26
TTCAAATGGAC	27
ACATTCGTTGG	631
CCTCGATTATT	267
GGGATCGTCGT	1119
AACAAAAGAAT	1280
CCGGTAGCGAC	2
CACACGATTGA	186
GTAGATTTACT	1066
ATCGCGGTAGC	223
AAACAAGTTTA	950
TGCGCGAGCCT	313
GGTCAAATGTC	60
GTTTAGTAGTC	1122
CGTCGTGAGGG	145
TTTGTCGAAAG	5
CTTTACCGGCT	150
CGAATCGTCTG	195
GGATAAACGGG	196
CAAACTAATGA	190
AAGTAATCGCA	51
TAAACGTCAAG	431
GTACGAGCGGT	268
AGGTTTATGAC	1
CCGTCGTAGCG	122
AATTCTCGATT	85
TGGTATCTCAC	73
AGAAAACTAGG	1131
GACAATTATGG	64
CCCATCGGAAT	1403
TATTCGAAGCG	84
AACTGAACCTA	209
TAGATTGTTCA	516
TTTGCGGATAT	641
CCCGCGTAGAG	10
AACGTAATCCC	408
GCGTGTATGGG	50
TATCTCGACGC	61
GTCTCGATTAT	217
CCGGCGACTAC	5
CACGATGACCG	53
ATACGTAAGTC	7
TATCGAAGCGG	165
GTATACCGTTC	40
GATCGAATGGG	51
TGGTCATTCGT	27
GCGTTATCGTC	764
GTCATTGCCGG	178
ACAAGTTTGCG	1
AGCCTTATACC	593
AATTCGAGCTA	565
AAGTATCTAGG	177
TTCGACTAATA	318
TGGTCAATCAC	265
TAGAATAACAT	234
GTGTATCCGCG	21
TATATCGTTGG	917
TAGTACGAGGC	1
ATTAGGACGTC	208
CGGACCACAAT	202
CACCGGATGGA	515
GAAAATACTTA	45
TTAAACGGTAG	119
GCGGCAAGTCG	141
TTTGATACCGG	103
CTAGCGTTTGG	815
GCTAATCAAGG	256
TTGTTCCGGAC	123
ATTACGAACGA	154
TGGATAAGTCA	1224
ATCGGGGCAAG	5920
AGTAACGCTAC	93
GATAACAGCTA	64
TGGTTCCGGAC	1412
TGACCCAAAAG	260
CTACGGTGGTC	594
CACGTAAGCGT	251
TGACTATCAGG	1796
CGCATTTACGT	117
GTTCATTGGGA	1
GCCGAATTGAC	40
TGGTTAGATTC	190
AAACGATTACC	395
CTATCGGATAT	599
TAGATTAGCGG	150
CTAAGCATGAG	261
CGACCGTAATG	5629
ACACGCGCTAT	51
CTATGGTATCG	702
CGACCGATAAC	41
AAGAATAACGG	489
ACATAAAGTTC	1
CGCCTAATCAA	1371
CGTCAAACACG	355
ATAAGCAACGG	23
CCAAAAGATTT	51
CCCGATGCGTC	263
TTCTCGACAGT	1
AACCGTCAAGT	465
GTTATCGTCCG	165
AGTATCTCGAC	39
AGGTTTCTACG	424
GTATTGACCGG	30
ATACTACGGGG	60
CCTCGACAAAT	1600
CATGAGTACAT	2532
CGGACGTCGTA	80
GTTTCTTGGAT	177
TGAATCTTGTA	114
CCGTTAGCGTC	371
AGGCGACTGAA	1134
CCGTTAATGAA	205
CTTGGATGTTG	1605
AGTCAACGCTA	139
CTCCGACTACC	7276
ACTAAGGACCA	3854
CTTTACGTAAG	12
CCTATAGGTAC	37
CACACGATCAC	314
GACCGCAATCA	739
GCATCGTCTGT	104
GCGAATAACAG	61
TTCGGAACGAT	555
TTGAACGAGCG	29
CGTAAGCCGAC	278
GTAAGCCAATA	111
ACTCGCTCTCA	16
CCGACGTCAAG	626
CTTTTAACCGC	342
GATTCGAACCT	599
ATGTTCACGCC	70
TTAATCGTGGT	7
TAAAGATTCGC	236
GAGTATCTCGC	162
GCGCGATATGC	475
AGCTTACACCG	108
ACAAGTAATGA	90
GAGACGATCGA	30
GTTCGTTATCG	1278
AATCGACGATA	119
TTCAACGACGG	147
AGCATCGTCCT	5344
TTTCGTAGCCT	1126
GCGTTATAGCA	1
GTGTCGGACGC	124
GCACACGTTTG	552
TGCTACGAGAA	67
CCGAGTAGAAC	663
CTGGTTACGAA	38
TGGATCGCGAG	41
ACCCGTAATGC	316
CTGGTATCAGG	1057
AGGCGAACGCT	3
CATGACTACAC	626
GCATTGGTACA	18442
CTTGGTGTCTA	176
AGCTTACCGTT	560
TATATCGAAGT	309
CGGATTATGGT	120
TTCCGACGGAC	2237
CGACCACGTCC	1324
GCGCTATCTAT	42
GTGTTCGATAA	1260
CTGCATACGGG	1
TTCCGGACGAA	2990
GGTCCGACGAG	1
GTTATGGTATC	56
AGCGAGCTAGG	159
CGCGTCAAGTT	561
GATAGCCAATA	63
GTTGGTTGGAC	25
GTACATTTAGC	408
ACATAAGTGCT	477
GGGCGGTGCGA	292
TAACTATCTCG	19
CGGACTCGTAT	3832
CGGCAGTACGA	123
ATTCGTGCGCT	38
GGATGACGAGG	88
TATCGTTAATT	162
TACGGTATTCG	250
GCATAGATTAG	680
TTACGTACGAG	74
AGATAATCGCG	77
TGTTTAGCCGT	437
CGTCGTTATAC	4
GACGAATCGCA	104
CTAAAAGGCAG	34
GTCAATAAGAA	400
TTAACGGTCAT	265
AGTACCGGACT	344
GGCGATCGTTC	160
CGTTGGTGGAC	2072
CCTAATCTTAG	1
CATCGAATCGG	799
CGTCGTTATGA	116
CTTTCGATAGT	170
TGCGGCACGCT	2340
AAATTCCTAGA	14
CTTAGGTGATA	326
TTAAACACGCT	87
GGAGCGGTGGA	32
CGAGTACGAAA	10
ATAACGACCGA	397
GCGAGCATAGA	15
GAATCTTATGC	1553
ACGTTATAAGC	1004
TTTCGAACTAA	162
TGTATCGACTG	8
CGGAATTGCCC	302
TTTATTCTCGA	2
CAATTTCGTAG	807
ATCCGAAGTGG	3920
GGTATCGACGC	258
AGCTAATAACA	107
TATGTCGGGAG	63
ACGGCTAAGGA	101
CTAAACGGCAA	75
ACGCTAATTAT	300
GGAGTAGTCGC	311
CAAGATTTAAT	502
GGTCGACGATA	68
ACGGAACCTGG	155
GTGCCGGTAGA	2
CTAAAGTAATC	88
CTCTCGCGGTA	2469
GGACTTAACTT	4599
TTACGTAAGTC	430
GGGCATCACGG	189
CATTAGCTTAG	522
ATCGTCAATCG	362
GCGGTGATAGA	1
TTTTGTCGAAC	971
ATTCGTTACGC	116
CCAATAGGTGG	1
TAATTCGGTAG	1420
CTACTAAGCAA	371
AACCGTACTGC	1194
GCAAATGTAAA	775
CTTGATGACCC	344
CCAGAAACTTG	1511
AGGTAACGACC	3
AGCGTGTATCA	949
CTCGGCATGTT	4812
CCATTGCGTAT	495
GCGTTTCGACA	1647
GTTTCTGTTCA	169
CAAAAGAAATT	848
GCCAGACGCGT	2
GATCAATACAT	796
TTCTATCGTGA	620
CTATGGACTTC	1015
TACGCTAAATA	726
CAGTCGGAGCT	5
CGAGACCGGAT	1633
ATACGCTAATC	27
ATGGACTCGTT	7619
TGTTGCATAGT	213
CTATAATCGGA	5
AACACGGACTC	84
CGGTAGATGCA	179
ATCGAACTATT	128
AGAACGCTCGC	1
TATCGATACTT	936
TGTGTTTTAAC	92
GGTAGCCGATG	576
GTTAGGTCGAG	157
ATCGTCAATAC	118
TAACAAAGTTT	2
GAACTCTTATC	2864
CCGATGTATCG	452
GTTCCAATTAT	19
AGCGAACGTCA	480
AACGTGTGGGT	228
GCCGATAGTAC	1
GTAAGCATTCA	176
TAACTATCGCT	1116
CCACAATTATG	1113
ACCACGTAGAA	1054
AGTAACTTAGT	48
CACCGAATTGC	1476
GAAATACTAAC	90
CTCGTCTATAT	555
TAACTTAGGTG	1332
ACATTACGTTT	102
CCCGTAGCTAC	499
CCGGCGTAAAC	57
GACATGCGGTC	858
TTGCTCGAGCA	1
GAGTCAAGTTA	598
AAATGTCGTAT	2
GTTTCGAGGAT	24
AACGCCGTGGA	683
AATACGCATGT	2
ACGAGATGTTC	209
AAATCGGGTAC	105
GGCTCTTAGCC	1
ATTACTACGGA	16
CGACCGGTTAG	67
AGCGTTATTAC	885
GTTGCGCTGAA	750
CAAAGTAACGG	769
ATAAGTGAACC	600
GGAACATGTCG	110
ACGCGATTTAT	28
AAAGATTGTCA	6
ATCGGCTAAGC	1987
CGTAACGCACG	61
ACGGTAGCGGG	50
GCATTCATACC	2767
CGAGATAATCA	522
GTACCGTCACC	166
AAGTTAGGCGA	25
CTATGCGGTGT	1084
GGCAGTAGTAT	1552
GTCGTCGACGG	7
ATTGCGTCGGC	16
CCGATCATGTT	4
TTATTCTCGAA	284
CCAAAATCGTC	1505
TAATTTCGGTT	186
CCGACCGACTG	31
CGATGACGCTA	301
GTCATAAGTTC	231
GCCGATGTAAC	70
TAGGTTATGAC	269
GCTACTCGTGT	4
CGCCAACAACT	285
TTATAGCGGTT	89
GCTGTTATCGA	3112
ACCCGTTCCGT	46
CATCACGCTAT	3
ACGATAAGTTG	5237
CGAAGTGAATC	495
TTGCGAATGGA	729
GCTCGAACTAA	1168
TTACGGTATCA	65
TATGCGTGAGG	444
GATAGTTACGA	62
GCATCGGCAGT	1054
GGCTAATCGAG	28
CGTAATGCGTG	994
TTGGCTTGCAA	811
CCCTCGACGAC	148
AACGTGTAGAA	80
TAGCGCTGTAT	243
CGAGAAAGTCA	73
CTATATCATGG	414
TGGCATGCGGT	102
GGTGCGAAGGT	1808
ATACTATAACG	13
TGATCGGAGTT	1
AAGATAATCGG	447
AACATCAATAG	43
TTACTAATGCG	81
AGGTAACGATC	92
GAGCAAGATTC	174
TGAACGGGGTT	963
GCATTCGTGCG	2
CGGCACCCTAC	164
TACTCCGTGGC	144
ATAGCGCTGTT	1766
CAGCGCTAACA	570
CGAGCATCAAG	1032
ACGCGATACTT	710
GAGTACGAAAG	16
ACCTTATGGAC	1
ATTTCGGAAGT	43
GTGATCGCGCG	63
TTATCGGCAAG	1231
GCACAACACGT	81
TGAACGTCAAA	25
AATGGACCACA	1162
CAGTTACGAAA	34
AGGTTTCGGCA	129
CGGGAGTAGAG	232
CCAATATACCG	1354
CCGTAAGCGTC	425
TATACGAATGC	414
TAGCCAATTTA	155
AAGTAACGGGG	6
TGCCGGCGTAC	3455
GGCGAGACGAT	29
TAGCTACCGTT	2427
CTCTCGCGTCA	19
GGTGTACGCAC	26
TTGGCGCTGAC	85
CGAGACGCTTA	109
AATTTAGCGTA	261
AAAGGCAGTTC	1668
GACCCGTTATT	237
CGAGCGAGTAG	855
TAGAAACGAGA	94
TAATTCGTCTG	33
TAGATTACGTC	378
AACTATTCGAA	1
ATCTTTTGACC	453
TTGGTTAGCGA	7
AACTTGCGATC	179
GTAGTCGGGTC	104
AACGCCGTACT	305
AGTTTAACCGT	588
TATTTACGCTG	254
CTCAACGAGGT	681
AGGTAGCTTAT	72
AAACGAACTAT	183
CTTATCGGAAC	121
ATCTAGCGAGA	1047
AGGACGTTTAA	419
ACCGCTGTACG	1055
GGATTAGCCAC	4687
ACGACAAATCG	525
ATAGTCGGAGC	30
TGTATCATAGG	20
AAGATGCGTAT	757
GAACTCATCGG	4361
AGTATCGTTAC	997
CGTGTTAGGAT	2426
TTCGCGTCGGA	204
CTAGGTCGAAA	122
ACCGGATAGCA	491
TGATCAAAAGA	3217
AAAGTCGTGCG	1
GGCCGTACAAT	2837
GAACGCAACTA	106
TATATCTCGCC	471
TATAAGTGCCG	50
TTATTCGCGAA	361
TGCCGATAAGT	2873
AAATGCGGGGT	65
TTTGTCGGCTA	141
CTTTGGACCCG	320
GGAATTGGGCA	71
CATATACTATG	476
GATAACAAGTA	66
AGCATCGCTAA	99
ATGGTTCACCC	293
AGAAAACCGTA	15
ATTCGTTGGGA	1
CCGACACCGAT	238
TGTATCGAGTC	113
CTAACGACGAC	22
CTAATACTAAG	53
GCTTATAGGCA	44
ACGGCGTATCA	255
AGGACGTGGTG	420
TATCGTCGCAA	436
CCTCGAAGTGT	1123
ACAAGTTGTTA	296
GTTACCAAGCC	684
CGTGCGAATAA	129
GATCGGACTCG	50
ATCGCATTCGA	1
AGGTTACGCTT	342
ATCTCGATGAA	350
CGGATTACGGC	21
CCGTCGACGTC	2200
AGAATCGTAGC	122
AGCCGTAACGA	34
GGCGGTATCGC	49
ACGTCGTGGTA	1019
TTAACGCGCGA	75
TAAAAAGATCG	94
GATTGGCTTTC	41
CAGTCGTCTTG	43
ACGCATGTTTA	2288
GCGGCAGTACA	119
TACACAGATCG	227
TATGACGATCG	68
AATCTTTGATT	123
CCCGACAAATA	605
CCATGAAGTTC	1665
TAACGAACATA	134
CGTAATTAAGG	9
AGTCAAGTAAC	588
GACCGTAGCCT	1208
GATCGGCCAAT	173
GCTACTATAGC	997
TTGGAAACGGC	204
ATTACGCGCGA	36
GGGATCTATAT	436
GTTAGGTCTGA	633
ACTAAGCATTT	835
CCGTCGTAAGG	432
ATACTACACGA	594
CCGGTTATGAG	554
CGTGTTCAATC	380
ATGTAAACAGA	177
CTTATTCGTGA	1
TACTATAAGGG	839
GTCAATAAGTC	1182
ATAGCTACGCC	276
GCGGACGCGTC	164
TGAATCGAATT	448
GGGGTTGGAAC	230
GTAAGTCCGAA	689
CCATGCGGTTG	56
GTCGATAGCCG	1
ATCAATAGGCT	49
TACGCCGTGGT	339
CATGACGGAAA	4985
CAAGTCGTACC	209
GTGTTATCGAT	21
CTGTCCGTCAG	364
CGGGATCTCTA	435
AATTCTATATG	57
TGCGTCGGAGT	387
TGCTCGTACAA	20
ATCAACTGGTA	7
GAATTCGGGTC	517
TTCGCCTAATC	2718
CCAGCAATCAA	88
CACCGGTTGAG	85
TTGACGGCCAT	597
CGGTTGATACA	203
GTATGGTGGAC	339
CCGTACGCCAA	423
ACGTCACGATT	1848
AAAGTTCGAAG	371
GATTCGTTACA	1
CGTATCCGGCG	35
GCAGTTCGTCG	109
GATAAGCGTGT	1396
CCTAGGTTAGA	314
CGACATATGGT	387
CATTAGATGGG	120
TGATTAGTATC	394
CAGCGTTATGT	183
CGCGAACGTTG	1
GCGGGTGTAAA	1587
TTCGTACGCCA	2237
ATCCGAATTGC	178
GTCTCGTAACT	125
ATTTAACCGTT	76
ATGCTCGAAAA	326
AGCGATTCGCT	506
GTCACGTAATG	545
CCAGACGTTTA	1560
CCATTAAGTTA	4020
GCGAGTTTGGC	40
CTTATGTCGAA	10
TGGAAACAAAT	2
AATACGCGAGG	5
GTATACGGGAG	60
GATCGATGTAA	5197
CCTTCGTTTCA	95
GCTAACTTACA	8
GAAATGTGGCG	22
CAGATTGGTTC	111
CTTGGATTGAC	1
TTCATTCGTCG	614
GTATACCGGTT	3925
GAAAATCAATG	188
GTACTACACCA	4
ATATCTCGCCT	676
AAGATGCTCGT	614
CAATAAAGAAA	978
CATCGTAAGAG	759
CAGGATCTCGC	11
GATGTAGATCC	97
CGACGTAGCCT	9720
AGTCGGGGCGG	2083
CAGATTGGATA	1
AAAATCGTGCA	468
GGTGATCAATG	461
GAAGCGTGAGG	903
TTTATGGTTCA	8
CGGTATGTCGG	6596
TGGTGGTAACG	34
CAGTCGGAGTT	855
CTCCGAAAGGC	494
GTAATCACCCG	219
AATCAAACAAG	11
TAGACGTAATC	238
CCCGTTGGATA	87
GCAGTAGTACC	2434
GAATCGTCTTC	3427
GTCATAGTAGT	569
TACGTCACGAA	630
CATTGTACCGC	143
TTATTAGACAA	277
CAGCGTTCGTA	596
CAGAACGAAAT	632
TGACGAAATGG	122
CTTATCGGGTA	10
AACGTACTATG	18
AACGTGCGACC	403
TAAGGTTCGTT	23
GCTTGCGTGTA	1109
AGGTTAACTAT	212
CCCTCGAATGC	1165
TTCGCAAGTCA	3
CTACACGAATC	1
CAAGCCTAAAT	1008
GCCGACTATAC	79
ATACGTCGCAT	181
GTGCGACCCGG	4
AACGGGGCAAT	988
GGACGATTAGC	201
GACTTATAAGC	7
AACACGGTAGG	163
TTCGATAAGAA	333
CTGAACGATGA	1210
AACTTATGTAT	92
ATGGTACAAAA	40
TACGGTGCGAC	113
CCCGTACCGCA	157
ACTACGGACTC	151
AGCGCCGTGGA	471
GGTGGTCGAGT	267
ACCGTTAGGCG	290
GGGTAATCCGG	361
TTTGGACGGAC	1900
GGTCTGTATCC	264
CTGACAAATAA	369
CGCTCCGAACT	133
GGGTTGCGACA	1872
TTCATATGCGA	22
GCATAGTATCC	189
ATCGACGCCGT	52
GATAGCAAGAG	119
ACAACTGGTAT	14365
CTACACGGCAC	252
GTATTCGCGCT	24
GACCCAATGCG	9
TATGGTTCGTT	4
TTACGTTATAG	108
AGCAGTACGTA	70
TTTCGTGATGA	133
AGTCGTGTAGT	113
AACGTACGCAC	335
AACTTAGCCGC	9
GTTACGCTAAC	75
GGATAAGTTCC	168
TGGCTCGATAC	163
AGCAACTGGGC	274
AGGAATTGACT	1428
GTACCCGTGAA	466
GGCGAGGAGTC	255
ATTCGGTTGGT	147
ATCGCATCGAT	639
GGCGAGTGTAA	119
CTAACGAAAGA	364
GAGCATCGCTT	17
TACACCGAACG	254
ACGATTGCGAA	1362
AGACCTGACTA	616
AATAGCGAACA	1
CGCTCGAATTG	1
GTACGTCGAAC	4917
AACGCTCCGAA	722
AGCAACGGTGG	3753
TTATAACGCGC	94
ACGGTAGCCTA	1104
GTGCCGATAAT	2091
CCTCGAGTACA	215
TGTGCTTGCAA	4537
CCGGATTGCGG	150
CGTAAGAATAA	388
GCCGCGGTTAG	160
GTAAACAACGC	34
ACAACTATCGT	32
TGCCGGAGTTT	833
CAAGTATAAGC	263
CACGATTGCGT	589
ACATAAGAATC	56
GAGAAACGTAA	427
CTGCGAAAGAT	41
CTGTTAGCCTA	234
TATCGGGCAAG	764
CTCGATTCATT	261
GATCGAAAATA	1
GGCTAATACGT	23
GAAAACCGTAG	32
GCGATCATGGG	88
GTTCGTTCGAT	598
CGGTTCGATTG	10
TTGCGCGAAGT	1822
GATCGTGGCGC	64
ATCACGTACAA	192
GTCAATACTAT	77
CGTCGAATCGC	943
GACGCGCGGTC	782
ATTAAACGATA	893
TTATTAGCCGA	46
ATTACGGCAGT	18
TACGCATATGG	84
CGATTTACTAA	236
CAGTAAACGTC	2866
GAGCGGGGTTA	589
ATTGCGGTAAG	303
GATCAACGTTT	1
ACTAGATTCGG	49
GGCATGTTCGC	1406
TAGTTAAGTCG	57
TTAGTATAATC	191
CGACGATCGAT	68
CAATATTTACG	31
ATTCGGTAGTA	229
GGATTAAAACG	25
AGATACTATTC	30
ACTTTCGAGCG	31
TATTACGCCAA	1553
CACGCTCTTCG	4
TTACCGTTATC	573
GGTGTAGATGC	23
GGGCTACGCGT	339
TGAGAAACGGT	137
GTGTTATACTA	3258
TGTACCGGACC	1
AAATTCGTTTA	153
CTCTGACATAA	65
CGAGTAACTTG	914
GAGTACCGTCA	1413
ATTGTCCGAAT	603
GTGGTCGGACC	151
AGACGTAGCTT	159
GCATCGAACAT	13
GATTCGAGTGT	1
CGGCTTGGACG	258
GTTATACGCCG	139
TAGACGACGGT	13
CGTACCGTTCG	237
GTAGTAGGTTC	165
CTACGGCGTAG	204
TTCGGCACGCG	79
TAAGCCGGCGT	302
TTACACGATAC	2488
CGTATCGGCGG	144
AAATCTTATCG	17
GATTTACTCTT	195
AAGTAAACGTA	117
GCCGTAATTTC	190
AGCATACTACG	558
CAAATACGCTG	875
ACGATAGATCC	1519
GATGCGATTCG	3150
CAGATTAGATT	2
CGTGAATCGGT	2807
GGGGTTATCGG	101
TACGTCGGCGA	8
CTTCGTGGTAA	137
AGAGTACGCGT	514
GGAATAAACGA	584
TAACGGCGAAT	972
TGGCTTTCTAA	93
TGAAGCGTATG	3340
GACCCGAAATA	363
GGATCGGGTAA	198
TATCGGATTGA	321
AACGCATCGCG	7
TGACGCGACAC	1
ACGGCGGTGAT	359
ACTAATTCGAT	418
CTTACGTCGAA	101
AAAGATAGCAG	426
TTAACGGCATG	1031
GACTTAACTTG	141
GGGCAAGTTTA	1441
TGTTCAATTAA	432
AACTGCGTACG	83
ATCGGTTAATC	261
CACGCGTATCG	28
CCTCATTCGGA	188
TTGGACTCGGC	1
GGCGTAGATAA	299
GCTGCGCGAGG	68
CACGTTATAAT	4084
CGATTACGTCA	4343
ATAGATGCGAA	247
CAAGATTATTC	35
TGACTAATAAA	2052
AAGTTTGTCCC	572
ATTGGACGAAG	1145
ATGGTTACGTG	1433
CTTTAACGAAT	208
CCTTGGTGTAG	2
AAGTATACGCG	8
CATTGCGGAGC	174
CGTTTATGGCG	79
GTTACGCGACC	440
CTTTACGGGCG	256
GGTTCGATACA	141
TTCGATTGATC	311
CCATCACGAGG	15
CCTAGAAACAG	37
AGCGAGCATAC	32
GTGATCGGAAC	135
CGCATTGGAAC	17
CTACTACGCTG	1
CTGGTTCGTAG	560
ATGAGAATCGT	863
GTGACCGTAGT	522
ATAGTACGCTC	347
TTTCGAGTAGG	483
GCTTTCGTAGA	6
GCCTAAAACAA	69
TAGCGCTGTTC	206
CCGAGATAGTC	2616
CAACAAGTACC	740
ACCGGTCAATA	1
TGAGTACATTG	221
GAAAATCGCTT	2769
GTTACCGTACG	137
CCAAGCGTTAA	53
TTTGGAACCTA	157
TTTATGCGCGA	4
TTGTTCGTTAC	4
TTTCGTACTAT	2816
AGGTCGTGTAG	178
TAACCGTGACC	1876
TAAAGGACGCC	270
GTTAGATTGCC	3376
CGGTAAAGCAT	9
TTATTCTGACG	226
GACGTATCATG	180
ACGCCGTGGAG	42
CATCGTATGTA	1225
AAAGTCGTCAC	152
GCATTGGGCAC	42
TAGGTTCGCTT	559
GATTGCGTGAG	1670
GGCCATCGACT	7404
CGGTTGATCAT	2
GCCGACGACTA	408
AAGACGTCACT	155
ACCGGCTAATA	762
ACCCGTACCCG	4
CGATCATGGGG	45
CAATCCGGCGT	1452
ACTCGCGAGGC	31
TACTTACCGGA	920
TGGAACGAATT	2063
AACAAAGTCGT	763
GTTTGGTATCC	649
GAATCAACGTT	28
GCAGTAATCCC	135
AAACCGTGGTG	168
GGTTACGCGAG	196
TTCAACGTGCA	39
CTAGATGCGTC	143
TTGACCGCTCC	5152
GCTTATAGCCA	1538
AATTTACGCAC	13
TAATCGAGTTT	238
GTAAACGGCCT	835
GCACCATTAAA	242
ATGGCTTACGG	35
CCGTGGTAGCC	341
CCGTCAATTTC	357
GAAATCTTTAC	35
ATACTTAACGA	7
GTCAAGTTAGG	1
CAATTACGCCG	276
AGCACGTTTCA	126
AAGCCGCTGTA	26
ATTACTACCGG	24
AAAACGTTCCA	611
ACTAGATGTAA	11
ACCGTATCGGA	7
TTACGTAGCGA	79
CGGTAGCTAAA	501
CTTCGTGTTCA	1
ATTCGTGTTGG	916
GGGGTTACGGA	420
TAGCAGTTCCA	273
GTAGTAACGAT	1
CACTCGTTATT	45
GTGACTATCTG	5530
ATTCGGGCAAG	231
ACGCGATTATG	84
TTCGTGACGAT	16
TTGCGCTATAT	159
CTTTGCGGAGT	6
ACACGCGTAGA	294
GACGATTAATC	133
CGGCACCAATT	189
GACTCGGATGG	194
TGGTCGTAAAG	521
CATCGGGAGTC	683
AACGGTATCCT	2177
CATCGCACGTC	260
GTAGAATCGCG	26
ACCTCGAACGT	67
CGACGACCATG	282
TGTTATCGAGT	235
GGAATAAACGG	293
CGGCAAGATAT	308
CCAGACGACAT	334
GGGTATTGCGG	620
GGAACGGCTTG	644
CATCTAGGTTC	522
GTATTCTGACA	35
CGGCTACTAAT	62
CGGGTAGCGGT	1
AATCATAGTGG	72
CTTATCGGTGC	986
GTAGCGTTCGT	169
GCGTGACAAAT	115
GCAAGTAATTC	30
GGCTACGGCAG	11
GGTCTGTATTC	1511
ATCTCTTAGCC	59
AGACGCCGGAT	559
AGGACGGAAAT	108
AGCACGTAGCG	25
ATCGCGAACGA	10
ACCCGATAAGC	12
GACGTCAACTA	140
GTCGTAGTAGC	2377
TATCGTCGCAT	997
AAACGATAAGA	361
CATGACCGGAT	112
TGACTACACCT	289
CAATGGCTCGA	132
TATTCGATTAG	30
CTTAGGCGTAA	662
CGTAGATTTAC	276
GATCGCATAGG	101
GCAACGAACTA	598
GTACATTAGCC	1
GCAACTGGTCG	219
AATCGAACATA	9233
GCTCGCGTATC	132
TTATTCTATCG	23
CTACGGTATCG	1991
CTCCGAACCTG	127
GTCGATTAGCG	218
ATGACGATATG	14
CCTGTTTATGA	59
CCATGAGTACA	217
TGAGTACAATT	3
CCTAGCGTCAC	623
AGAATCAAGTT	1771
AAGTAATCTTA	78
CAGCGTTAATC	132
GCAGCGTCGAT	495
TTGTTTTAATC	90
AAACACGTCAA	281
ACGATTCCGGT	64
GAGACCTAGCT	624
TACTCGCGATT	8
GAAAATACGCT	148
AATAGCGTGAG	44
GTAACTTGCGT	72
CCGACGTATGG	392
TTCAGCCGCAC	1088
GGACTCGTGCA	211
ATCTTATCCGT	21
GGTTCAATTTG	299
CAGCCGCGGTT	271
CTGGTAGATGT	37
AAGTACATTTC	667
ACGAGATAGTC	1124
TACGCGCGATA	48
AGACCTCGTGA	140
TAGGCTAACAG	510
GTTCGCGTAAA	339
GTTAGGACGAT	37
ACAGATACCGT	214
GCCGTAGTAAT	409
AGATGTTGCTT	1386
GATCGTCGTAC	390
ACCAAGCGGTA	6
ATACGTCGAGT	10
GTATATGGCGC	232
TACGGCTTACG	153
TTCGTGCGGAG	133
ATAGCGTCACG	104
GTAATTCGATA	4251
GATAGCGACAA	9887
CAGCGTAAAGC	1
GACCGTAGATT	91
GCGGGATTATT	142
AGTTACGGCTG	496
GTGAGCGACCC	263
CCGATATAGGC	29
GGAGATGCGAA	9
ACAGATTGAGG	580
CTTGGAATTAC	904
TATGCGTGTTA	1363
AAGTCCGAAAG	90
GTGCTTGTCTA	67
GAGCGGTTATT	217
GATTGTCGACT	272
ATTTGCGACAT	105
GTAGCGGTCCG	185
ATTCGGGGTTC	22
ATTCAACTGGG	40
GTACAAAAGAA	22
CGGAAAATAAC	221
GTTATAACAGC	35
GACTTCGCGAA	81
CCGATCGACGG	19
CGGTTAATGAA	222
AGTAACGTGTT	19
GTGGAGCGATC	17
CATTGTGCAAG	59
GGCAAGTACGA	221
ACAGACGTAAC	1
CGATTCGAGGC	278
CATCGACTATG	122
TGGACCTATAC	34
GACCGGTAAGT	847
GACGTTCGACT	48
GGTAATCCGGT	22
GACGCGGTTGT	109
AACAAGCCGCT	89
GCGCTACTACG	49
CCGCGTAATTC	899
CCAGTCGTCTA	578
TTGTTTATCCG	544
ATATTCGGGAA	70
CATCGCATCAA	116
TGAATAAACAG	168
GTCAAGCGCTA	425
AGACCGATCCA	488
AACTTATGCTA	33
GATCAATGTAT	366
TATGACTAATG	179
AGAAAACGGCT	121
CTAAAGATAGA	179
CAGATCGGGGT	3
GGCGATAAGAA	282
CCAGTCGGGCA	1010
TTACGGGGCGG	757
AACGTCGGATT	1
CTCGTGCGACT	84
TTGTCGGACGC	1
TAACGTCAAGG	921
CTATAAGTACA	3085
AGGTGGTACAT	274
CTAATAGTTCG	102
ATGTATTCTGA	15
GGGTCTGTATT	228
GCGAATTACTA	483
GACTGAACGAA	105
ACGCATGACAT	94
TTCGATAAAAG	40
TATGTACCGCC	99
CCCCGTAGCGT	494
CTGGGGTTGTA	358
GCGGGTGCGGA	1
AGCTAATGCGC	12
CTACGGACTCG	9
CATGAAAGTTC	726
TATCAAAGTTT	154
TACGGACGGCG	187
CTAAAACGTAA	3801
GGATGACGATT	202
GGGTACATGTC	52
TGTCGGATATA	1627
ATGTCGATATT	2596
TGGCTTGATTA	31
GCGAACGGCTT	3215
GGTCGTAGCGC	169
GCGTAACGTGG	581
CACGCTACGGA	525
CCGCTTGACGA	283
TACTACGAATT	340
TTGCGGAGACT	268
TTGGTTGATAC	491
GGTCCGACCGA	2339
CGGCGATCGCA	116
GGTTCGTTTCA	4775
CGATTAATTAA	2745
CACTTAGCCAA	331
GACTTCGTGGC	11
CATTAGGTGAA	169
CAGTACCGTCA	387
TAATCAAATCG	979
TTATGTAGATC	369
CACTTAGGATC	179
GTCATTCATAC	15
CAATGTATCAT	630
ACGCAATCGCT	568
GTCATAAGTAC	127
AGATACATGCT	110
ATAGCCGTAAG	218
GTCTATCTCTC	1
CTCGGATTCCT	370
ACCGAATGGGG	116
ATAGCGGTGTC	213
ATCATACGGTG	37
AGTATAAACTT	134
CGCGTAGATCG	5
CGACGTGGACT	112
CACACGCCGTG	902
TTCGAAGTTAG	274
CTGAGACCTAT	148
AGATTGTAACA	1
CCTTACGGCAA	241
GATAAGCCACC	365
TAAAACCGCAT	1
CGGAAATACTT	1164
AATAACGTTAG	53
CGAAGGTGGTC	374
AAGTCGATTCG	69
ATTCAATCGCA	53
TAGAATCGTCA	208
AGCCGGATGAC	10
GCTTCGTTACA	162
GACGAACTCGG	228
TACACGCGCTA	708
ACAACGTGATC	332
CTGTTTATGCG	225
AGGTCGGGATC	1706
GCCGCTTGTAA	149
CGTAGAAACCG	41
AGTATAACAGA	798
TTTAAATACGC	89
CATATGCGGAC	38
GTGGTCAAGTA	886
ACCCATCGGAT	377
GTGTCGAGTAG	1
ACATATACCGG	127
GTTAATCAATC	41
GCTATAGGTGG	19
GCTATACCGGA	1
CCGCTCGAAAA	228
CGCGAAAACTT	102
TACGAACGACC	14
TAAAAGATGCC	190
GTCGATTGCCT	458
CGATCGCGAGT	118
AACTCATGTCC	5527
GATTCGGTATC	519
GCATTTACGAG	108
ACATAAAGTTA	99
GCCGCAATCGC	593
CCAATAGCGTG	225
TAGAAATCGAA	88
TTGTGCGGCCA	1
TATGGACCATG	722
TGTAAACACGG	574
TAGTAATCCGA	93
CCTTACGTGTT	331
TGATTAATTCC	338
TTGTCGACACC	7
GAGCTAACCGC	446
CAGTAAACTAG	928
TAAGCGGGTGC	2029
ATGACCGGTAT	1884
ATTATGCGGGT	469
CTGGTCATATG	44
TTGATCGCTAG	1
CATCGTCAATC	247
CGGGTGGAGCT	1192
ATTATCGATTG	1073
CGAAGTTAGGC	413
TTTCGAACTAT	105
TGGCATGCTAC	338
CAAGTAAACGG	68
TTACACGCGTC	19
ATGTCGGAGCT	94
GGTTCGAACGC	59
GTGTTTTAGCC	6
GAGTGTATCAT	200
GTCTTGGAAGT	69
ACGTAACGGCT	10
GAAATCACGCG	14
AACGACGCGCT	261
ACTAAACGGTG	5
AAAGTTCGTGT	112
CAACGTGCGAC	123
TGGATGTACGA	212
GGACGCGATAA	143
TTGCATATGCG	223
TAGTTACCGTT	725
GGATTCATAGT	2170
CACGTTCGCGC	3275
GAGTATCGGGA	38
TAAATCAAGCC	998
CTGTTCACCCG	203
TGAGTATCGTG	194
TAATACGCCAA	29
TGCCGATCGTG	116
CGACTTACTCG	21
AGTCGATGTTT	339
GCAAGATATTC	946
ACATCAATGCG	44
TGATAGTAACA	7015
GGGATCGTAGA	91
TATGTATCGGC	159
TAACAAAAGGA	2
ATGATCAAGTT	1360
CTCGTAAGCGC	18
CACCGGATGTA	510
TTCATAGGTTA	9
CTAGTCGAAAG	66
CGTAATTACCG	746
AGCGTACCGCC	1024
CGAGCGCTACA	299
CACTTAAGGAC	51
AGCCTTATACT	83
TGAATCATACG	105
TACTTATCGGA	1133
GCGTCTTGTTA	1
CTAGATATAGG	29
ACAAGCGTATC	32
ACCGCAATCAA	124
GTTCACGTTAA	148
TTGTTCGACGC	8
GGGTTACCTGG	331
GGCTCGTTATC	5
CATGTCCGACA	480
TGCGATATAGC	669
TAAGTCGATAT	65
TTGTACGTAGA	296
ATAATCGACGT	235
AAGCATAGATT	581
AGGATAGCCGC	783
CATTTATTAGA	26
CATGCGTGGCC	593
GTCGACGGTGC	3015
TGCACCATGAG	675
CAGCTAGGTGG	190
TAAAACGTTTA	83
AACGAAAAATA	37
AGTTCGATTAT	14
TTCTTGTCGAT	131
ATACGCGGTCC	178
GAAACTAAGGT	84
TGTTCATTAGC	2
GTGACTATGGT	32
CTGACTAAATA	12
TGAGTACGCTT	239
GTATACTTAAG	456
GGACCTAGATT	104
GGTTACCGCTT	532
CGCTTGCATAG	27
CCCGAAGCGTA	293
TTCGACGGCAT	57
CGCGTCGTGTA	605
CGTAAGCAATC	197
ATATGGACTTC	23
GCCGTCGTGCA	1474
CAACGAACGTC	40
ATTGCGATCGG	8
TTCCTATAGGC	12
CATTCGAATTC	5
CGGACGGAATA	258
CGACGACGATA	46
TTCGATGAAAC	122
TACAATTGCGA	354
CACGGCGAGTC	1
ATTCGCAAGTA	743
AAGTCGCGGTA	193
CATGACGGTGC	130
ATTGGTTATCG	120
AAAGATGGACG	618
GGAATAACGCC	28
TAAGTATCCTG	183
CCAACACGCGT	121
CGATGTTCACT	883
AGGTAATCAAC	2106
CAGCCGGATTA	86
GGAAAACTAGA	198
GCGTTCGTAGA	147
CAACGCATGCG	124
ATCGCACGCTA	30
GGTTCCGGTAA	331
AATACTTAACG	81
CATTCAATTGA	259
CTGAAGTTCGC	628
CCTACTCGTTA	102
ACATTAATCGG	536
CATCGGGTAAC	3415
TTCATCGGCCA	24
TGCGGTATTCC	100
TGCTCGCGAAA	107
TTACGTGTATC	624
GTATTTCGCCT	64
GTATCGTTATC	5086
AACGTAACTAG	135
TTAGCGGTATG	381
TTCATAGGTAA	329
AATTAAGTCGC	142
GCAACGTACTA	222
TGGCTCGATAT	129
TATGTAACAAG	156
TAATCACGGTA	2
CACGAGACCGT	128
TTCAACGAATG	611
CTATCGAATGC	1
TTTTGTCCGAA	85
ACGACCGCCTA	5155
GCCCGTTACGG	595
CTATACGTAAT	2186
TATACTACCGG	70
TTGTCCGAAAG	122
AGTCGCGTCCT	247
TTCGTAATCGG	172
TACGTGCACCA	204
TAATCGATGTG	225
AACGAGATGCT	690
AATACGAACGA	97
GTTTGCGTACG	1
ACCAGTATCGC	20
TGTCGTGCGAT	49
ACTTGCGGGAG	428
CACGGTAGCTA	871
GCTTATGCGTC	272
ACGTCGAATTG	1443
TAGGTTAGCGC	416
GCGACTATCGA	134
GACGGCGGTGC	100
TTAGATCGTTA	69
AAGTCGTTACG	186
AGATACTACGG	113
ACGCGTCCGAC	33
CCGTACATTGC	3433
CAGTTATTAGG	339
TGCGTCGTAAA	527
CCGTACGCATT	575
CGCACGTACGC	792
CTTTACCTGGA	274
GGGACGAAATT	1254
AATTGGACGAA	95
ACAACGCTTGG	1
CTGTAACAGCT	2010
GCTCGTAAGTG	108
TTCGAAGTTAA	4068
AGCGAGAAATT	104
TTGTTCGAGGT	204
CTTTGGTAGAA	2
ATGTCGTGCTT	248
CAGTTCGAGTA	1
ATACGCGAAGC	365
AATCAATACGG	46
CCGGTAGGTTT	80
TAAACGTAGCG	163
CCGACGACTGA	4
CTACACGCTAC	58
GCTTCGTACCT	2
GTATCGGAGCG	25
ATTCAATTGAG	37
TTAGACGCTAA	8
CCGCAAGTTAT	28
TGAGGATCGTA	364
ATCTCGCGTCG	97
GCGAACCTGAA	3058
TAACGTAACGC	667
CGGATTAGTGG	85
TATTCGGCACC	482
AAAGTGCCGAC	8
ACTCGGACTCG	2461
ACGTTTGCGGT	137
CGTAACGCACT	1891
TAACGACTATG	125
CAATGCGGTAG	52
AATAACCGCAT	82
AATAGCGTCCT	776
CGTAGTATCAG	43
GGGCTAAACAA	1261
AAGCCGGTCAT	95
ACGTTCGAATC	203
ATTTCGTGCGA	42
CATTAGGATAT	388
ATCTTAGGATC	8
AGCCAATTTAG	616
TTCACGCGACC	5205
CATTTACCGTT	2567
GTCGTAAGCGG	187
GTCCATAAGCG	583
GACCGGCTTGA	315
TAGCGTTACAA	237
CAATCAATTTG	45
AGATGCGACCC	818
GTACCGTAAGG	2010
CGACGCATGTT	6
GGCAAATAAAC	304
AGCGTCGGATG	212
CAGTCGTGCTT	586
GTATCGACGTC	644
GTTCAAAGTGT	3597
CCTCGACGATA	14
GCAACTAGATG	2370
CAGACGTCCGA	675
CTCGCTATACC	117
TGAATAACGTA	615
AATTGCCGGAT	51
TTTATGACATG	59
ATCGGTGATCA	63
ACGGTGGACGA	59
GACCTATTCTC	73
GATAAAAATAC	60
CGCTAAATATT	126
CGATCGTTAGC	63
GGAAACTAATC	317
TGAACGAAAAA	35
CTCAAGTAAAC	2837
TTTGGTATCCT	1807
CTACGGCCATG	1165
GAACTCATATA	609
GAATCGGAGGT	31
ACGCTCGACAG	21
TGGACTTACCT	3700
AGTGAATCGCT	202
CGGTTATACGA	67
GTTGGAACGTG	2322
GATGCTCGTCG	12
ACCGAACTAAC	33
GGGTATTTGTC	1
ACGAATCGGGT	324
GCGAGTTGTTA	519
ATACGTTCGCT	1106
GATCTCTCGCT	1674
TATAAGCGCCG	179
TTGTCCGACAC	56
GCCATCGAACA	1707
GGTCGAGTGCT	43
GTTAATTACCT	450
CTAACGGGCAA	445
TGGTGGACGAC	26
TTCGGTATGTG	2865
AATGTAGGTAC	454
GGGGACGTCGC	573
ACATAAGCAAG	2
GAACGTCGCGT	16
CTACCGTGAGG	1001
GGTCGGAATTG	214
CTTGCGCTATC	346
GAGAATCGCAT	173
CGTTTCACGGT	688
AAGACCGACGT	643
ATTAATCCGCG	95
ACCGAACTAAA	1
CAGTCGAACGT	198
CATTACGCAAC	245
CGTCACGGACG	426
GCGCTAAGCCA	112
CGACCGGCTAC	451
ACGCTTACGTG	35
CGGCTACGCTA	12
TAAGCCTAATA	1138
GTTAGGTCGAT	2
TTAGGACGGTC	3124
GCGTGACGGTC	1
GTAGCGACCGT	706
ACATCGTCGCA	325
TACCAATGCGT	3120
TGTTATCGCAC	1525
TACATTGTCGG	2
GTTCATTACTT	130
CTCGTCCGAAA	381
AACACGATAAT	499
GATACTATACT	445
ATCGGAGCGCG	9
CCTATCAGTAA	325
CCTTATAAGGG	29
CGCCGGACCTC	161
TTACCGTAAGG	61
CCGACGTTCCG	56
AGACGAATTCC	1
GTCGGGTAAAC	119
CCTTTGATCAA	989
TTCGCGAGTAC	289
CATGGCGCTAT	2420
TTAGCGCCGTG	237
GAACGACTATA	118
AAAATCGGTAC	168
ACAGGACGTTT	2
GTGCGGGTATG	160
GTTTGCGTCGA	340
AAGATACATTC	114
AAAGATCGGGG	258
TAAGTACCGTG	31
ATTGGACCTCA	1088
GACCTCGTACA	339
CCATAACGTTT	193
ATGCGGACTTA	1
CCTGACGGCCT	2579
ACAATTTCGAT	344
GTGTTCATACG	89
CGACCGCAATC	954
ATACGTGGCGC	276
CAGTCGGAGCG	6
GATGTTCACGC	21
CAACGGTACAG	27
GTCAATCGCTT	185
GTCGATGTTGG	606
ATGCGAACGGT	1684
GCCGTAGCGCC	247
AACCTATGCGT	354
CAGATTTATGA	56
CTGCGCGGTAG	122
TGTCGTCGAAT	702
CGATAAGAATA	50
CGACGATTTAT	4
ATCTATGCTCG	66
CTGGTTAAGTG	40
GCCATCGTATG	911
CGTACATGCGT	263
TAAACGGCTTA	1
TTCGCGTACGT	2
TATCGACGTGG	313
GTGCGATTCAA	3370
TTTTCACGTTT	2
CGTTGGTGGTA	649
TACTATCGTTC	404
GGCAAGTACAA	2210
CGAGATACTTA	245
ATCGTGCGAAC	538
TGACATAGATG	326
GCGGGTGTACC	56
TATACTTATGT	191
TATGCGCGACC	411
ATACTTATACG	246
TTGTCGGCCAT	3425
TGACTACCGGT	379
GTTAACGAACG	120
ACGTAGCGCTG	34
CTCTGGTTGGA	683
GAGTGCTTCTG	1679
CATAAAACGTT	450
AACTCGCTATT	28
GGTTAATCAAC	15
CGTCTCGAAGC	121
CGATTCTAACC	680
TTGCGATTAAT	1907
AAATCGCTTAC	95
CGGACCCGATG	138
GACGGCATGTT	1
GGTCGGCGTAG	162
CATTACGCTAG	120
CCGACCGTAAA	493
GATAACCGTCG	61
ACTACGGCGAG	1
CTATCGGACTC	285
AACTAACAAGC	242
GTCGTCAATTA	2037
TGTGCGGAGAC	29
ATTCCGAAATG	1
ACGCACGTTAC	1212
AGGATAGATAC	4
TTCATCGACTA	2
TGCGTAGAATC	204
CCACTTATGCT	27
AGCGTACTATG	1
ACCGCTCGTTA	1
CTAAGGACGAG	230
GGTAACAAGAG	135
GGGCTTATACG	194
ATATGGTGTCA	312
GGTTGATACCA	1543
TGGTTAATTAC	5
CTTTGGTACAT	168
CAAATCGCGAT	7201
CCCTTTTGACA	3008
AGATTAGCTTG	16
TGTCGATGTAC	149
TAACGACGCCA	68
CCCTCGAATAA	698
TTATTCGTCGG	177
ACGCATTGCCG	63
ATTGCGACAAT	409
TTATGTCGGCT	2569
CGATCTCTCGT	2
GGTAGTCGGAT	408
GGGTCTGGTTA	306
GGGATTGGATC	139
AATAGTACCGC	242
CCAGTCGAGTT	95
ACGTGACGACG	20
ACTCATGTCGG	2
AATGCGACCGT	423
GCGTGATGAAA	2283
GGTTGGGCAAA	257
CGAACTATAAC	171
AGATGGCTTGG	4
GCCAATTGGTA	113
TTGGTAACGAT	731
TTGCTTGCGTA	189
ATGAAACCGAA	2232
AATACGTTTCA	295
TGCGATCTCAA	29
CGATTACGCAC	26
ATCGTTTCTAC	310
TGTCGGGTAGT	13
AACTAACGGCA	452
GTACTTAAGAA	7
AGAAACAATTG	526
AAAACGTTTCA	76
TTATAGGTACA	18
ATCGGGATTAA	18
ATTTTCGATGT	44
CGAATTCGGGC	904
CCATTGTCCCG	70
AGCATCGACGA	377
CATAAAAATCG	744
CGAGCGAATTA	569
CCCTCGTACTG	20
CTCTCGTTTAA	18
TGTATTCTAAC	165
TAAAGTTGTTC	1
GAAACACGTAT	192
GACTGCGTAGT	1530
TTACCGGTATT	1
GTTTTACGGCC	51
TAGTTACCGGA	24
CACACGGAATG	853
CGAAATAAGCC	381
GCTAAAGCAAT	27
TTGGAAACAAT	35
ACCCTTTACGG	338
GCTCGTAATCC	969
TATCGATTAGT	701
CGGACGCTAAT	120
CCTTTGGAACA	3154
GGGCTTGGATA	60
AACGAGATAGC	332
AGCGCGAATTG	101
ATAGTATCGCA	2
TTAGACGTGAA	600
GCAGTAGAAGT	47
ACCTAGTAGCT	59
CGAACGTGAGC	599
CGTTGGGCGCA	71
ACTAATACGTC	276
ACTCACGATTG	159
ATCGACGGTGA	18828
CTAATCAACGC	140
TGTGCGCTAAA	2698
CAACCGATCGT	14
CCGCCTAAGAA	90
TTGGCGGTTAA	105
CCGTACGCAAT	44
GAATCGGGCAA	113
TGTGAACATGC	236
CGATTGTTCAC	289
AAACGATCGTG	735
CTGACTAACGT	40
CCCGTGATCGC	328
ACAACGCTCTC	15
TATTTGCGGCC	5
TGCATCGGTAT	271
CCGGTTGATCA	873
TTGCAAGAGCT	137
GCACGCTACGC	3540
CTAACTAGATC	775
AATACGCGTCA	28
TTGATTACTAC	201
CACGTAAAGTA	146
GCATCGCGAGC	3701
ACTAACCGTAC	85
TTCACGTTCGA	36
TACCGTTGGGC	2
AGGACGTCCGT	169
TGACGCCAAGC	391
TTGATACCAAC	733
GGCGGTTACGG	1
GGATTATTCCT	2
TGGCATCGGCT	1819
GACTACCAAGA	1
ATCCGGCATCA	737
GGCGATAGCAG	70
AGTCGATTGAT	57
AACGTAAACTC	9383
CATTATTAGCT	41
GCGAATGCGGG	104
GGATTCGTGAT	50
ATAGTAATGCG	94
TTCGGACGATC	294
TAAGTATCGCA	261
GCATTGGATGA	1114
CAAGTATATCG	150
CTTCGCGAACC	4963
GATTGCCCAAT	22
GGTGGAGCTAG	1
TAACGAGCAAC	495
AGGCGACCGAT	990
TAAAACGATCC	135
GTTTAATCACC	464
CTGTTCATATA	187
TGTTTTAGCGC	3340
ACCTATCGTTT	561
CTCGCCAGAAC	152
GTCTTCGTCAC	136
CGACATGCGTG	126
GACCCGACTTA	421
CATAATCAAGC	1070
TGTAACGGTGT	5714
GTGATCAATAC	433
GACGTGACCCA	331
GTTTCGAAGGT	3
TTTTCACGGAA	75
CCCTCGTAAGG	93
TTAAGGACGGT	601
TTCGTGTACCG	390
AGCGTCGAAGC	301
AGGACGTCGTG	73
TGCGAAAGGAA	29
TGTTATAACGC	128
ATAAGCATACC	729
CTTTTACTCGT	67
TTACGAGATAG	131
TAAGCGTCTCG	919
TAAAATCGTAC	3307
TAACATCGACT	1120
GGATTGACAAT	26
TTGCGCTGACG	4
AGATTCGATAG	67
CTGACTAAAAG	255
CTTTGTCGTTA	194
AAATCGACTAC	312
ACTCGGAGTAA	2454
GTCCGAAAACC	524
GCGCCGTCAAC	208
CCGTTACGTCG	15
GAACGACGTTC	404
GTAAGTGCTTG	2020
CTGTTTAGCGT	409
GCCGCATCGAA	512
CTTCAATTTCG	482
GGGCTTAGGAT	19
GCTTGACCCAT	7
TGGGCGTGCAA	1
CTGTATCAAAG	480
CGGCACGCTGT	408
TGGTTACGCTT	60
CGTCGTTGGTA	405
CCGCATACGGG	330
CACTCGTTTAT	6
TTTATCGTACT	61
GTGTTGCGGGA	164
AGTATACGAGA	195
GCGGTTCGAGT	1
TGATCGGTTGT	2120
AGTTACCGCCG	89
CTTAGATGCTC	7
GCATTTAAAAT	941
ACCCCGTAGAG	33
CTAATTTAGCC	428
AGTCATTCTAC	103
AGAAATCAATG	426
AATTATGAGTC	5
TGTTCGCATCG	28
TTGGATATGGC	2092
AGAAACCGATA	528
GGGCGTATGGT	91
TAGTAGCTACT	179
CACGAATAAAC	409
CAATACGGCTA	306
CTTATCCCGGC	127
CCGATAAAACG	1706
GGACCTCTTAC	452
ACTCGTACAAA	1037
GCCGAATGGGA	1
TTAGATAAGCC	1350
TTTCTTGGAAA	182
CACATCGGACG	100
AAGCGTTAAGG	62
CTTATTCGTGG	404
GACAAATGGAC	5
ACGCGATTGGA	116
TAAAACGAGCA	192
TGACGCCAATA	720
ATCGGACGTGG	488
TGACGGCGATT	632
CATAGTTGTTC	125
CATAAACGACC	8966
TAACAAATGTC	1159
AAATTCTAATG	602
ATAATCGCTTG	79
GCACGCTAAAT	366
AGGCGATAACG	145
TTCATATGCTA	7
TTCGGGTGTCA	691
AACCGTCAACG	226
GATCTATCGCA	249
CAGTATCCGTC	110
CGATAACGAAA	4
CCCGTAGCGAC	19
GCTAACGAACA	6617
CAATTGATACC	10188
CGATAACGTCA	2564
CTTTGGAAGTT	38
TACCGGTACAG	401
CTTCGATTTCG	401
TACTAACGCAT	149
CGACCGTTGGG	2126
CACGATAGCGG	330
AGCAGTTGGAT	416
TGCTTCGAAGC	179
CGATTGGGCTT	863
CGGAGCTAAGC	1
ATTTGTCGTCA	3
TTAGGTCGCGC	1288
CGGAATGCGAA	413
GGAATAACGAG	5
ATATTTTCTGG	1816
TGGCGGTAAAG	187
GTGGAGCTAAT	71
GGAATAAAGGC	153
CCTAGCTTGTT	330
TTTTGGTCATG	417
CAGATTACGTC	420
CGTAACGAAGA	53
CCATCGTCGGC	310
AAACAACGTTG	70
TTTAGTACCGT	183
CGGATAGCGAT	1
TAAACACAGCA	9
CCTGAACGTCC	80
TACGCTCGTGC	51
AAGTCCGTGAC	383
TAAGTCGTACT	478
TGTTGCTCGTA	98
ATCGAACGTTA	163
ATTGCCGATAG	25
CTCAACGTGAG	6
TATAGATAAAC	255
GGCGCTAACGT	125
CGCCGTATCGT	336
TAGCCGACTAA	609
GTAAAGTTACC	104
GGATCGTCAGC	16
TGTTCGATAAA	31
CTATAAGTACC	3462
ACATCGAACGG	1419
CTAGTACCGGT	134
CTTTCGATACT	85
TATGCTACCAA	908
GTAATCGATGC	1255
GATGCTTGATA	371
GGTCGTCGATT	352
AACATGCGAAC	431
CCTTCGTCGAT	293
CTATCGTGTAT	1239
GCCTCGGCAAT	107
CCAGAAATACG	140
CTCACGATTAC	236
ATTAGCGTCAG	204
TTACTAAGCAT	247
TAAGGAAACGT	339
AGTTTATCGGC	412
ACTATTCGGTG	4
AATTAATGCGC	302
TACCGGACCTG	89
CAATGTACGTC	604
GCTTCTAATGC	799
CCGAAATATTT	309
ATAGGTAGCCA	102
TAATCACGTAT	172
CTTTCGCAACT	350
GCGATTGGAAG	458
GTATATCGCTC	86
AACCTACGCCG	41
ACTTTCGCATG	361
CATGACGACGG	108
CATAAGGAAGA	351
CCTCGGAAATT	287
CGCATCGTGTG	2025
CGCCGTGAACG	358
CTGCGTAACAA	221
GAGATAGCGCA	2
CTCGGATTCGA	1590
ACGAGATGCTT	614
CGTATCGGGTT	60
AGCTCGCCAAC	1359
GTTAAGTGCTT	1379
AACTAACAGCG	18
AGGATAAAGCA	1990
CCGCATTCTAT	11
ACTTTAACGAA	61
CGAACGGTCTG	211
TGTCGACGTAC	6
TAACGGGAAGT	113
CCTAGCTAAGC	131
TGCTATACGTC	29
GCAAGTTAGGA	35
ACCCGAATGCG	1599
GTAATCGTGTA	1494
CCTAGGTCGTA	409
GCGGTTGCATG	204
CCCTAGAAATA	398
CATGCGATCCA	2786
AGCACGTCAAC	230
CACGGTCAACG	400
AAATGCGTCCG	565
AACTATGCGCT	1126
GCGGACGTTTC	824
GCGTGTGGGCA	40
ACGCTTATCGT	824
ATTCCGAAGCT	70
GCAAATATAGC	325
TGAGACGACGA	62
GATTCGTTCGC	123
CTGCATCGAAT	16
CTCTCGGACGG	47
AGCGAACGCGT	369
GTTCAACGGCT	5638
GCAACGTGACT	833
TTTCTACACCG	82
ACTTACGGCCA	91
ATTCAATCGCT	582
CGTACGTCGTA	395
AGATAGTAGTC	438
CTTAACGCGAA	216
GGCGAGAATAA	156
CATTATTCGCT	367
ATTATTCGCCA	3
CTCATAAGGAC	1314
AGCGAACGCTA	1451
ATAGCGCCGGC	506
AGATGCGTCGT	500
ACACGGTCAAG	774
GGAACTATACC	3456
ATTCTCGTATC	4802
TAAAATACGCC	289
CGTAACAGCTA	1
CTAACGAATCG	1179
CATTCATCGAA	95
GGTTTCGGTAC	3062
ACGGCTAAAAT	3933
TAGAACGATTC	193
AGCTCGAAAGG	415
AGCAAGTTATA	100
TGACGAACTAT	1528
ATAAGAGTAGC	451
GGCTTGGTAAA	562
GTTTCTAACAG	406
GGTTCACCCGT	299
AACCTATAGGC	58
CACGTATCGCG	76
ACTCTTACCGG	92
CAGGATCGGGT	79
CTGCGTATCTA	1356
ACGTACTTAGC	444
TTTACGCTATT	758
GCGTCAAATAA	308
AAGGAAATGGC	8
CCAGTATAAAC	495
TACTCGGCTTT	75
TACACAGACGA	176
AATCTTTTCGG	2
TAATACGGCGA	82
CGAATTCGATG	531
GGGTTGGATCC	130
TACCCGTAGCG	258
TTTCGAACATA	838
GAATCGTGCAA	1086
ATTACGCTGTG	98
GAAAGTCAAGC	5022
GTCGTAAGCAT	678
ACTTACACGAA	53
TTAATGCGGTA	18
AGCCGTCGTCA	45
CATGTTTATTA	386
CATTATGAAAG	64
GCGTATCCGTC	181
ATTATCGCATG	85
TTCGCGTAGAG	729
GTCGCGTCGAA	2378
AAATTGCGTAA	181
AGTTCGTCAAG	126
ACATATAGCCA	89
GTTGCGGGATC	566
CGCTTGGTAAA	1179
CAGCCGAACTA	783
AAGCGTACTAT	153
GCTACCAATTT	1
AGTCGAGCATC	45
CATACGGAAGA	474
GTTACCGGCGG	14
ACATTCGTGCA	545
AACGGCGATCG	13
TAACGCGCAAG	209
TAGCGAACGCC	33
AGCGTCACGAG	72
CTGTATTGACC	10
ATTAGACGCAC	1
GACCGGACTCG	43
GGCTACCGTTG	213
GATTTATTCTA	142
TAGCGGGTAGC	1540
GAGCACGCTAC	35
CTTGGATCGCT	158
ACTGCATCGCT	230
GGGATTCCTAG	187
CCAAGATTCGG	328
AGTTGAACGAC	5
GGTAAAGCATA	156
AGTATCGAATC	141
AAACGACGTCC	4
ACGACGATTCA	118
TACGGCGTAGT	678
TATACCGTTAT	2
ATCGGTGTCCC	2294
AAGCGTCGTTC	2
ACGTAGCCGCT	13
GTATAATCCGG	273
CATGTCGTACG	143
TTAGCTACGCC	869
GTCTTGTTATG	409
TATCTAGCGTT	59
GTGTAACTAGA	1528
AGTAATCGTTG	610
TGCATCAAATC	99
CCCGAGAAACT	144
CTAAAGCAAGT	226
ATCGACTACAC	25
GAACTATAGAG	93
CAGCGTGCGGC	127
ACAACGACATG	30
TTCGCGATCAC	214
AAATACTAATG	202
CAAGCGCTACA	13
TACTTAGTAAA	5798
CAGTCGGCTTT	4220
TAGTCGGGCAC	522
AGAAACGTCAC	1008
CGTAAGAAAAA	1604
GGTCCGTCGAA	372
AAAGTCGATGT	11
ACTGGGCATGA	463
GTATTCGCGAA	4882
GCGTAACAAGC	255
CATACGGACGG	1
TAGACGTGCGA	303
CCCAATAGCAG	1
CTCGATTAGGC	6
CTGCGAATCAT	2979
CCTTCGAGTGT	238
CCGTAAGCCGA	1597
CCTCTCGATAT	189
ACTGGTATCCG	370
GATTAGCTAAG	91
TAGTAACTATA	184
ACCTCTCGTCA	2
TAAATCTTTGC	71
CTTACGCGAAC	277
GGGTATCTCGC	1098
TGACGATATGG	839
TAGCGTCTATG	40
GTTGGTCGAAG	421
CAACCGTTAGC	105
CTCGTTATCCC	476
GTATACGCACT	1677
CTGCGATAAAC	162
CCGTCGTAAAG	101
TTAGCCGAATG	66
TGGACCTGATG	152
CTTAGATTGGG	602
TAGCGAGTAAC	12015
ACTAAGCATTC	88
TTTATCCGCGT	3950
GCTGTTTAGTA	430
TTATGCTACAC	1369
TGCTATAGATG	257
GGAAATAACGG	151
AACCGAATCGG	1
CGGAACATAAC	5763
AGCGAGTAGAT	105
TTTATCGTAAC	37
ATCCTAGTAGT	382
TGGCTTGGATT	282
AAGGAATTATC	122
CACCGATCGGA	3
AGTTGGGCTTA	2420
ATCACGCTACT	28
AGACGTAAGCG	196
CAGCTAAAGAT	95
TTTTCGCTAAC	229
CATGAAGTTAG	29
ATACTAACTAG	8
CCTCGTTACCG	112
CAAAGTCGCGC	8
GTGGTCAACGG	97
TAGATTAATGC	7
TTAGCCTAAAG	319
GACGTAGCCTT	1
CTCGGACGGAC	270
ATGTTTATGAC	131
AATTAATTCCG	243
GCGTCGATGAC	347
GTATTTCGTCC	182
ATCGTGGACGC	393
GCGTTATCCGC	409
TTCGAACTATG	567
GCACGTTGGTG	7
CTTCGAAAAAG	1173
ACCATTATGCC	1
ATCCGGCTAGG	366
GCAGGTAATCC	61
GATCGAACGAG	11
CATTATGGCGC	117
GCGGCAGTAGC	12
GCTCAACGTCG	30
TTACGGTAGGT	437
CTTCTATCTCG	32
CCAGTATCGCT	5832
GCATCGGCTGC	303
GGTATCAAAGT	115
GACGTATCGGC	240
ACCCATCGAAG	466
ATCGGGATTAG	98
TACGAACCTAG	1
AGATTTATTAC	12
AGGTAACGCTA	1449
CAGTTATTCTA	205
AATCGAGTTTA	88
CGCTTAGGTGT	41
TAACAACGAGC	67
ACTTACTAATG	2
CCCGATGAAGC	779
CTATGCGGCGT	11
TAACGCATAGA	21
GTACAATTAAG	60
CCTGACGAACG	1007
CACACGGCAGT	174
TGGTATGGCGG	76
GTTCCAATATA	10155
GGACGCATCGA	404
CCGTTCGACTA	32
GGTTATCGTCA	297
GCGTTAACGTC	629
GCGTACGTCGG	363
AAACGGGATTG	3022
CTCGTACGTTT	1465
ACGTATCGCTC	265
GTTCGACGTTC	247
CTGTAAAGTAA	841
ATGCGGCGGTT	117
AGTTACACCAT	546
CAAACACGCTG	13
GAGTAGTCGAT	58
CTCGTCAAATC	454
AATCATGGGAA	101
GCGGCGTAATG	53
ACTTTACGCTA	79
TGACCGTAAGA	327
GTTACGAGACT	226
CTTAGCCGAAA	374
AGTAGATTCCT	766
AGTTTAATCAA	704
ACGGACGCATT	195
GCGGTATCAAA	2
TTTGGTATCGT	297
ATGTTGGATCG	138
GCTACTAAATC	12
GCTACGGTAGG	6
TTCGCATGCGC	561
GTCGCGAGTAA	96
CGTGTACGTAA	1903
CCAGTAAAGGA	188
GATGTAAAGTC	4
TACATGCGCTG	149
ATGTCGATTGC	956
CGTCGGGATTA	57
TATCTCGCTAG	90
GGAATGCGTAC	140
TTGGAAATACA	59
TACGTATCGAA	47
CTTGACGACGT	2761
CGGGTTACCGC	56
CGCTGCGACCC	86
TTACCGGAGCG	78
GTCAATGTCCG	139
CAAAGTAATGA	795
TAACGCGACAC	98
GAAGTTGAACC	1757
GATGGACGGCC	320
CAATACGTTAG	226
GACGGCGTGTG	86
CTATAAGCATG	5
ATGACTACACA	517
GTAGTCGTGTG	1
AGCGTAAACGA	118
CCTCCGTGGAG	51
AGGATCGGTTC	1010
ATAGCCGGTAT	120
ATCATAGATGC	75
GTATTCTCGAC	73
AGCGGGATTGA	1681
CTACACGATAG	336
CGTTACGCCGG	95
GATGACCGCTT	46
CGGATAGTTGT	299
TAAAGAAATTC	3
AGATAAAATCA	400
ACCTATAACCG	170
TAATACGGTGT	296
CCGATAACGAA	25
CAGACGTGCAC	158
ATCGACTTATG	1
ACTGAACCTGA	39
TATGCTATAAT	479
CGAGTAGCCAC	2
TTACAAATCGC	45
CCGAATCAAAT	99
TGTTATTCCGG	107
AGATAAGCATT	1
ACAAGAGCTAA	454
CCCGAACGTAT	108
CCGTAGCGGGA	321
AGGCGATTAGA	316
GATAGATAAGC	46
CAGTAGTCGAC	2216
GATAACGAACT	1117
CAGATTTACGT	273
CGCGCTGACGG	1
GTTATTAGACG	113
GAACGACGTAC	2771
CTCACGGACGT	279
TAGCAACTAGG	136
CTCTCACGTAG	17
CTAGGTCGGCC	44
ATCTAGCTACT	314
CTTCGCTAATA	305
ACGCGAATCAA	1267
CGTACCGTGAA	3589
GCGGATTCTGG	1637
GGAAACGATTA	2
CAATGTACCCG	2434
CCGTCGAAGCG	58
GTCTCGCGAGA	337
CCTATCGCGAA	261
CACACGGGAGT	2825
AGGATCGTTAG	34
GACGCCGTCGG	173
CTGAACGTCGA	463
TTAGTGAACGC	303
CTAAAAAGATG	1267
TGTTTATCCGA	2016
CACATAAAGAA	108
ACCTTACGGTA	64
AGGTGGTGTCA	318
GTATCGGGTTA	315
ATTCGGTGATC	343
ATATCGCTTAC	164
AAGTTCGTAAG	118
TTAATTCGGTG	84
CGTAGCTACGA	93
CTTAACGAGGC	34
CTACGCCGGGC	86
TAAATCACGCC	1050
GCTCGCTTGAC	549
AAAGTTGTTCC	127
CTTGGACGTTC	1026
GCTCAACTAAG	673
GGTGTATTTAC	282
ATGTAACGTGC	2610
CTCGTAACAGC	594
GGATCGCTAAC	300
GTAGCTAATAG	404
TAGGTTCAAAG	751
CGGGTGTACCT	6072
GACCGGTTGAG	1022
AATTACTCGTC	40
AAATACGGTAC	89
ATAGGTAACGG	49
AGTTACGTAAT	29
CGATCAATTTG	3071
TTTGCGCTGTA	97
CGAATCGAGTT	127
ACTTGCGGTGT	153
CTGAGGAGTAC	117
ATTATTACGCA	96
GCATCGCGTAG	111
CCCGTACGTGA	249
ACCTTATGAAG	37
GGGTTACAAAA	413
TGTATCCGTCG	647
TACGTCGTGCT	199
CCATACGGCGG	3
TGTCCGACGAA	339
CCGAGTCAAAC	56
CATTGTTATGG	354
TGACAAAGTTA	4348
TTCGACATAGA	55
GCCGCAAGATA	73
GGCTTTCGTAC	2337
CTCTCGATACT	260
CTTCGTAACGA	94
CCGCCGTATCG	273
CTATGCTAGGG	48
CGGAATTAAGG	741
ATATTCGTACC	195
AGCGTGACCGA	61
CAATATACGGC	166
ATACGCGACCC	132
ACTTATAGATG	48
CATTAGATGTG	62
GTCATCAACGT	94
TACGCTAACAT	286
ATCTCGCGATT	4
TAGATGCTACT	2944
CGGCGTAAGAA	697
CTCTTCGCTGA	2
ACACCATGAGA	6880
GCGTTACCGTC	1183
TTCTCGGACTC	776
GTCAAGCGTGT	203
TATAGGCGTAA	14
CTATCGAGTGT	36
AGGATAGTCGC	88
ATGCGTGTTCC	2039
AAGATGCGTAC	145
AAATCGCGAGC	55
AAGATTCAACG	23
AACGAACGTAG	75
AGGTAAAGGCC	74
GACCACGTCGA	192
CCCGTTGTACG	505
TTACACGAAAT	111
GTTAATTCGAC	770
GACTATATCAA	162
GGTAGCCGCAA	10
GACTCGCTCTC	99
GGACGTAGCGT	531
ACAGTTGTTTA	15
GGACTTCGAGT	805
GGGATAGCCGC	11
CGCTTATTAAT	71
GTAGATCGTAT	71
AAATAACAACG	16
GTCGTACAATT	225
AACCGATAGTG	3320
TAATGCGTCAC	226
ATCGTTATCCG	678
CACCGGTACAA	136
CCTGTGGACCA	5
GGATGGACGTA	167
GTGAGCGAGAA	133
GCGATACTATA	195
GTACGTTTATG	759
GTACTTATCGA	45
TGTCGACTAAA	1023
ATATGCGAAGT	68
ATACGAAAATC	168
TGTTAGGCGAC	2
CGTCGGGCAAT	201
GGATGTACGAA	69
TTGATTAGACA	97
ATCGGGGCAAA	1834
CTAATCGCGCG	11
AGTTACGTCCG	222
GCTGTTTAATT	90
CACGATGCTAC	2381
TACATTGGTAC	16
GTAATTTCGTA	343
TAATAAGAGCT	8
GGCTCGTAACA	111
AGAAAAAACTT	91
ACTATAGCGTC	491
CACCCGAAAGT	176
CTCATCGAGGT	1
CCGCCGGCAAT	214
TTGGGCGCTAA	484
ATTCCGTGGAC	3
AACAGCTAGGT	88
TGAAGCGTTAA	137
CCATTATTCGT	126
TTTCGACTTGC	86
AATCAATCGTA	130
GTCTCGACGTC	2427
AAACGTACTAT	201
TTGTTAGACGA	23
TGACTATCTCG	2611
CTTTGGTATCG	11
GTTATTCGACT	44
TACCGTACGTC	1014
GGTCGTCAATG	203
CGCGTCACGGG	803
AAAATCGTGAA	94
GTCTACGGTGC	37
TGGCATCAAGG	1076
GCTCGCCAATG	826
CAGTTATCGCT	208
GTAAAGAAATC	1057
GATCTCGCTCG	38
CCATTGATAGA	112
CAGCCGTGATG	433
TTTACGAATAA	184
GCGGCAGTTAG	58
GGCGAACGGTC	3278
CGACCGTAAGA	118
TAGATTGCGGC	1
CCGTATCAGGT	5
TAGCTACCGTA	47
CAGATTCGGTT	16
CCTCGATTGCC	648
AGAACGGTAGG	283
AACGCGGTGCG	85
ATTACGTCAAC	806
GCCTCGGAAAT	17
TTTCATAGGTT	95
TTAGATTGCCC	594
AGCCGTCACCT	1537
GTTATCGGGAT	361
ACCTCGACAGT	191
TACATTATGGC	469
GATCGTCTGGG	147
TACAAATAAGT	89
ACATAGTCGTT	117
CAGATCGAGTC	473
AGTTGTTTAAC	12
TTTCGGCGAGA	1
TGAGACCGGAT	1001
AAGGACCTGAT	1296
GCTCGAGTTGT	192
CCAGCTAATCC	2973
CGACTGGTCAT	581
TATATCGGGGT	323
GTATCGTTACG	202
CTAGCGTCGCG	14
GTCAAACTCAT	55
TTGTAAACTAG	3
GGAAAATCGAG	556
TGCTCGACGTA	270
TAACGTTTGGC	110
TTACGAGAAAA	46
TTTCGTCTCTA	29
ATATCAGGTAG	6
GTTATGACGGC	2345
GGTTCGCGACC	456
GGGTTCCGACT	79
CCATCGTGTTC	23
CCTGTTCCAAT	154
CCTATGCGGTG	49
TGGTTCGCCAG	351
TAGAAAACACA	111
CAGTACGTGGA	364
GTAATCAATAT	4705
AAGTGCCGGGC	55
CTGTATTTGGC	132
TTGGATAACGT	448
ACCAATGTCGG	157
CAGTCGTACTA	285
GTGTAAAGCAG	1
GTCACGGTGGT	115
GCCCGGCTACT	93
AGATAACGCTA	114
ATTGACGATCA	103
TGTTCGAATTA	3
GCATGCGAAAG	32
CTCCGAACGCT	259
TGGTTAGACGC	360
GGCGTAAGCCT	321
CGGTCAATCCC	150
TAAAATCATGT	139
ACTCGGCATCG	272
GTATATCGAGT	202
AGCGTTAGACT	160
ACCGAATTGAG	1457
GGATCGTTTGG	189
TAACGGCAAGA	139
CTTAGGATAAC	260
ACGTATGTATG	1059
GTTTCATTCAA	281
TAGATTCGCGT	494
ACGTATCAAAG	506
TAGATACTAAT	83
AACGGGCATGT	425
GCGCGACTGGG	438
ACGATCGACGA	131
TGAATAAAACT	288
GGATTCGAGGC	160
CGTGCACCAAT	69
GGCGAAGCTGT	61
GCGAGCGGGGT	13
TGCGACTTATT	458
CACCATTGCGG	941
AACCGTATCCT	189
TTGCGCGAAAG	300
AGACGATAGTC	1
CACGAACTCAC	10
ATTGGACCTCG	20
CCTTACCGTAG	290
GGTTCGTGGAC	7
AGTCGAGCTAC	80
ACTTAGCTTGT	143
TGACGGCGTAG	471
CTAGAATAACA	1469
TTCGCTATCGT	188
TTGCGCGACTA	49
AAATTGGACGG	129
CGACTGGTCGA	161
CCTAAAGTAAA	89
CCGCATCGAGC	28
GGTAGAAGTTC	2425
TTACGTCGTTG	3186
AGCAGTTCGTA	477
CTTACGCGAGT	185
TAAGTCAAACT	434
GCGGCATCACG	726
GCTCACGGCAA	505
TAACGCGGTAC	2010
GTGTCTATCTG	11
TTGATCAAAAT	305
CTGTACGAACG	15
TGTTCATTGTC	12919
TTCGACGCCAA	127
GGTCAAGCGCA	172
CACTCGGCATC	154
AAGACGTTCGT	1598
ACCCTAGAATG	165
TAGAAACGATC	53
ACGAGATAGAT	129
GGCGATTCCGA	8
CCCGAATAAAC	1427
ATTAAGTTAGC	26
AAGTGCCGATG	181
CGTAAACTTAC	2
GATGCGACTAT	196
ATCGCGATTAG	16
TGGTAAGCCGA	809
CGCATTTATCG	617
GAAACAACTGA	667
CGTCGAAAAAT	138
TTCCGTCAAAG	987
TTTTACGTGTT	30
CTTATGCGATT	74
CGGTAAAGATA	284
CTACTATGGGG	93
CGACGTACAAT	750
TGTGACATAAC	100
TGGTCGGATTC	1
GTCAACTAAAA	1049
CCAAGCGCTAT	269
TAGGACCTAGC	39
AGACCTCGTGG	570
GGCTCGAGTAC	1
TTATCGAGTAT	983
CCCCGTATCGC	86
CAAGTCATGGG	14
TTCGGATTGGC	2871
TACCGTTGGTA	537
CAAAGTATCCC	10
TGATACATGTT	523
AACTCATTGTG	83
CGGCGGTCATT	806
CTAAGCATTGC	62
GCCAATACTAA	767
GGACGCTTGAC	1
AGGTTCGCATA	27
ACTTACGAACC	1
GTCTCGGATTG	204
ACTTCTATGGA	41
CCATCGACGTG	1176
TACGTGGTATC	241
GGGTGCGGTAA	102
ACTAGATTGAT	756
GTAAAGTCGTA	9
TAATTCGTGAA	137
CTCGTTTATGT	261
CTCGTTTATTA	563
GAAGTTCGAGT	39
TAACGGCGTGG	834
ACAACGGCTGC	3162
GCGTTCGCGAC	1204
TTCTCGATACA	3688
CCTTTGGAATT	965
CCTTATGACAA	1
GCCGCTTAGTG	687
GATATACGTAC	3036
TTTTCGAAATT	135
CGGGGTTGATT	161
GACTATTCGGC	25
CCCTAGCGACC	1
GCGCTGAACCT	308
GATAAAACCGA	17
GAAATACTACC	42
GTATTTCGAGG	770
CGTGTAGGTAC	3
CCATGGCTCGA	416
ACCGTAACTTA	1
GATCGGGCATC	94
AACCTAGAAGA	112
ACTTGCGTGGT	639
ACGGCGACATG	740
GCCTCGGAGCG	16
GGGCGGTCATC	48
CTCCGAACCTT	1590
CCATTACGGCG	2
TGTTATACTAT	85
CCCGATAAATA	125
ATACTTACTCG	21
TTTTCGGTAAG	79
GTATCAACGGT	326
ACGGCTTGGTG	499
CCTCGACTACC	122
ACATGCGACAA	61
ATTACTTAAGA	1
CAAATCGAGGA	364
AAGTACCCGGC	101
AAGTACGCGCA	272
ACGGGATTCCG	42
TGGACGCGTAG	167
GACTTACGGCC	126
TGCTTGATGAA	205
CGAGACGAATG	124
CTTCTTGTAAA	12952
CCGTCACGATC	137
GAGTATCAATT	189
TGGAACTAATA	2
TGAAACGGTGC	684
AGGCGACTGGC	469
CTACGAAATTC	303
TGCTATCGCTG	670
TGTGCGACTAT	242
GCGATAACGTG	1
AGCGAACTATG	25
AATAAACACAG	92
CTATCATGGGG	731
AGCGCGAGTAC	76
TATTCTACGGC	51
CGCACGTACCT	531
CAGCGGGTAAA	1
GTGGGCGCTAG	1599
TTCGGTTCATA	2850
TGTCGATTAGT	174
TATACGTTGGA	45
ACGGCGACTTC	137
CATTAGATATT	335
ACTTTCGCATT	241
TGGACGCCGTC	1
CGCAACGCAAT	563
CGACTGGCGCT	1081
ATGTACCGTTC	1134
AGATAAGCCAA	22
TTAGACGTGAG	254
ACAGCTACTAC	1779
GCGTATGTAAA	3481
AACGGCGATCC	46
AATCGGAACGC	283
GCACCCGTAAC	319
TGATCGGACCC	157
CTCATTAGCGA	13
GCTGTACGCGC	118
TATTACGCGAT	742
GGTTCGTACCC	390
GTATCATAAAG	42
GGTTGCGGACT	30
GACTAACGGGA	102
AGTTCGTACCC	674
AGCGACCCGTC	88
GTTCGCATGTC	83
AGACCTCGATG	15
CAACCGTCGAC	214
AGATCGGAAAA	61
CTTTACGTGGT	71
CGTCGTAGCTT	3732
ATTGTCGTACG	113
CTCATCGGACA	821
ATTTGCGATAG	8
ATCGTATGGGG	13
TTGTACGCGAT	7
TAGCCGAAGTG	291
TTAGCCGAAAA	114
GTCGATTGCCC	2
GCAAAGTCCGA	1
CTGTATCGTGC	178
TTCGTCGTCAG	320
GGATTCGGCCT	325
GTGTCGATTGT	1832
CATCGGGCAAG	58
GCTAACGAAGG	1
AGCATTGTAAC	5
TGTTCATCGCG	213
GACGGTATCGA	90
GACGTCAACTG	1504
ATGATACTATG	152
GGCATGCTCGC	1
TACGGTGATGA	1175
GAATCGAAGGT	146
ACGAACGTTTC	272
CGTCGATTATC	24
ACGTCCGCGTC	78
CCTCTCGACTG	17
CGACCGTTATC	2
GCCTAAGCCTT	215
ACGGTAAGGTT	63
CTTTTAGCCAA	77
GGACGCATTCG	37
CAAAGTTGGTC	1690
TGATAGTCAAC	50
CGTAAACTTAT	91
CTCTTCGATGT	789
AAGTTTATTAC	252
AGTCAACTATA	3
GATCGATGTAG	22
AGGTCTGGGCA	336
TTTCGCGACCG	4
CCATTGCGGTA	306
CAACACGTCAC	55
GCAGTAACGCT	8474
ATCGGCCATCA	6
AGGTACATGCG	9
GGCTTGCATCC	2401
TTAATGCGCTG	1166
GCGTCAACGAC	399
AACAGATTCTA	2802
TTTAAAACGTT	98
ATTTTAGCGAT	95
ATCGCGAAGTG	881
CCTATCATAGG	13
GCATACGAGAC	176
AACATCGTGTA	210
GAACGCGTACC	10
CGATGACCGCT	843
GCCTCGTCGTA	139
ATTACTTAGCT	1260
CCCAGTAGCGA	857
ATTCTAAGGAC	308
AGATAACAAGA	202
CGTGCGATTAG	147
CTCCGAAGTTG	548
TAGACGAGCAC	402
GGTTGCATAGG	3497
AAATAACGACA	567
CTTGGATTGAA	7
GGTCGTCAAAT	594
AGGTTCCGACT	263
AACCGTACGTT	351
TTGTAACGCGG	38
TTCTAAGCGCA	67
GCCGACGATGA	203
ATGGTAAAGCA	1470
ATAAAACGACC	190
GATGTTCATAT	1061
CTGTTCCAACA	114
GCGTAAGCCGG	113
TAATCGCTCTC	196
GAGCGAAGTGG	81
CGCGGTAAGTT	112
CGAGTAGGTCG	341
TAACTAAACGA	24
TTGTGCGATTC	92
ATATCGCATAG	408
TTAGTGCCCAA	1539
ACTTTAAACGT	144
CAGTTCGCACT	335
CTCGACGAAGT	1165
AGACGCAACGT	397
ATACGTCGTAT	3
ACAATTGGTCA	385
AAAGATCGCGT	336
TTGACTAACAA	917
CGATCTCGAGT	524
ATCGCGTCCGA	66
AAGATAATCCG	98
CACGATAGAGG	794
ACGTCAAAGTA	71
GTTATCGGAAG	223
TGGTACATTCA	3977
ATATCGGTAGT	26
GGTAGATATAC	1240
TAATTCGGCAA	173
CGCCAAAATAT	56
GATGACCGCAA	9
CGTACGTCAAA	1
CTGCCGGATTA	13
ACGTTTAATGC	74
TGGATTCCGCG	244
CCGTAACGTAG	96
GAATTCGCGAC	417
GGTTCGTCGAA	608
ACATGTTCGCG	49
TGATAGCGTCC	87
CGTATCGTCAA	38
CGGACTTAGTG	19
TTATGGTATTC	185
TAGGTGGTCAA	1234
GGACGACAAAT	574
AGCCCGGCTAG	129
ACTAACGTGAG	2
CCGCATATAGA	45
AGGTAGTACGC	156
TAAATCGAGCC	28
GCCATGCGTGT	860
GGTGAATCAAT	139
TGACTAATCCG	390
TGTAGATCGAC	28
CAGCAACTAGA	415
AAGCAACTGGC	149
CGTAGTAGTAG	115
ATTGTACTTAG	2
GTAACGTAGCC	396
AGGCGAAGCTG	17
ACAAATTGGCG	70
ATTGCCGATAC	6647
GAAAATAACAA	297
GAAAACCGCTC	391
ACGGACGTAAG	129
GAGAAACCGTG	3168
CGACTATCTCG	499
TGTTTGCGACA	732
AATAACCGTCG	626
CGAAAGTGTAC	1576
CCGAGATACTT	142
TAGGTTAGCTA	134
AGTTCGTATCC	10
GTGCGATAAGC	85
CCTCCGTCGAA	1
GGACCCGTAGC	2
ACAGACGATGC	146
TAATCATATGG	23
ACTTATTACGG	67
GCATACGAGAT	605
TGTCGGCATCC	118
TGGTCGAATAA	1
GCTCGACGACT	1
ACGTAAAGCAG	378
GGTGCGAAAGG	24
CAGTACGCTTG	45
GTATATGCTTC	129
CACGCGGTAAT	125
CGGGTCATTAA	191
CTCGCCTAATT	25
AGCATTCTATG	3
CGTAAACGTAG	982
GTACCCGATGT	352
TAAACAACGCT	255
TAGAAACTCTA	59
AACGTTCCAAC	519
ACACGGTCATA	1139
TACACGCGAGA	243
GTAGTAATTCC	309
GTGGACCATGC	57
GCGTTTATGGA	215
CACGTTAATTC	1823
TAATTTATCGG	1265
AAATCGAAATA	373
CGTCCGAAAGT	37
ATTGCGGTAGA	216
GTATAAAACCG	58
CCTAAGGTTCG	34
ATAGTAATCGC	10
ACATCAAAAGG	431
CACGGCGGTGC	644
TTAGCCGAAGT	9
GTCCATTGGCT	525
GTTAGGTTCGA	38
CAATTTCGATA	1097
ACGTTTCATTG	29
ACATAAGCATC	150
ACACAGCGTGG	1
AGGTCTGGTAT	23
AAGTAATTCCG	263
ATATTCGACGT	41
CTTACGAAGTG	493
AACTTATCGCT	789
CGAGCAACTAG	1
GTCAATAGGTC	909
CGTGTTAGCTA	128
GCGGTTACAAA	150
GCCGGTTAGGG	86
TACGTTCGTTT	3
CATTGAACGCC	1272
GTAATGCGTAT	50
ACAACGTCAGC	2778
AGCATAGGTAA	435
TAAGCCGAAGT	249
CAGATTATCGA	685
ACCATTAGCGG	114
AATCAACGAGC	1424
CTCGGAAACAG	2
AATTCGATGTA	68
CCTAGAAAAAT	3
TGAACGTAATG	1
CGAATTCTGAC	100
GTCTACACGCC	8051
ATGAGTCAAAT	38
TAGAAACGACT	552
GCGAGGAGTAA	34
CCATTGGTAAG	938
TAAGTTACACG	2544
CGGGATTCATC	177
CTAAAAAGGAA	82
ACCGTCGCGCA	187
CCAGCGGTCCT	66
TAATCGATGCC	307
TTAAGAATCAT	326
GAGCTAAAGTC	1243
AATTTCGGGTC	566
AGCGTTAGCCT	48
CAACTATGCGA	71
CCTTCGTCAAG	3966
GGGACGTTATA	2627
GCTTCTATCTA	20
ACAAGTATCGC	246
CGAAATTGACA	231
TACGGCGAATA	1061
CAGTCGGGCAA	1124
GACGACATGCT	145
CGGATAATCGC	264
TGAATCGGCCT	311
ACCACGTTTCG	2319
GTGTACCGTGG	301
ACAATTGGATC	3450
CCATCGAGGAG	42
TTTTCATCACG	23
GTCGTAGTCGA	138
TATTCCGTGGT	158
GTCACGTCCGC	2
CTTGTACGCTG	213
TGTAAACTTAA	245
AAGCGTTTCAT	115
GTATGTCGACT	1370
CCTCGTATGGC	1682
GGTTATAACGG	2398
CGTCTCGATTC	9
TAGTCGGGTTC	632
AGTATCGCTGT	34
GCCATCGACGG	40
CGTAATCGTCA	1
GGGCTAAATAC	338
GTCTATGCGGA	2
AAGCCGGATTA	109
CCGATCAATCC	8477
TTTACGCATTG	232
CAAGTACGTGA	520
ACACGGTACAA	12018
GTACGTAAGGT	2430
ATACATTGCGA	931
ACGCGCTGTTC	216
ACGCTATCGGG	2415
AAATCTTGTAC	79
ATACGGTAGAA	90
CCGAAAACTAA	380
CAGCGTGACCC	11
AATATAGCGCA	1383
CCCATCGTGTT	5787
ATCAACGTAAC	73
TTCTGGTAGAG	74
GCGATCGTACC	337
CTCATTAGCGT	2066
TTTTGACGCTA	25
CCTCGTTATGC	8395
ATGCGATTATT	131
TTCAAAAGATC	52
CGGCAGTAGGT	1684
TGAGCGACTTC	27
GATATTCGGAC	116
GATTGACGATG	535
CCGTGGTAATC	157
ATGTTCATAGT	1258
TGGCTTGATCA	905
GTAGCCGGACC	252
GGTATGGCGGT	29
GACTATTCGAG	66
CACAGCGTCGG	148
ACCTCGGAGCG	9
CGTTATCGTAT	88
CTTCTGGTATG	45
AGCGATCGAGC	178
ACAGTTAAGTT	188
ATTCCGACGGT	5
GCATCGAATGC	261
CTCGTGTACTT	215
CGGTAAAGTCA	130
CAAATAAGCGC	1315
ATGATTAGGTC	54
TAGAACGGTAT	8552
GTCATTCGGGA	298
CTAATCGGAGT	41
CGTGATCAACG	49
AACTATATCTG	76
CGCGTAGTAGG	350
AGACGAATTGC	129
CTAATAAATCG	972
CGGAACGCTCG	15
CGATCGATTAT	149
AGTGTAACTTA	805
AGCTTAGCGTT	214
AAGACCGGATA	103
ATATTCGGTAT	1
TTCGTAAGTCC	53
AAGAAACAGCT	26
GCACGTCCGTC	1
GCGAAAGATCG	19
CATCAACGCTT	137
AGAAAAATCGG	28
GGTGTCTATAT	226
AAGCGCTGAAG	4
GGTCGCACGTA	1349
ACGATGTAGAT	1541
GACGACGTTTG	160
CTCGTAATCGC	3
ATCGTCCGTGG	93
ATCGTTTGGTA	241
TAGGCTAATAA	393
CAACGGTAGCC	1140
CGGTGTAGTAG	369
GGAAATCAAGT	447
ATCTCGTGACA	104
GTTACGCGTCC	1831
CAATCGTAGAG	475
CGTATCGCGCT	87
TGTTGGAAACC	784
GCTCCGAACGA	2
CTGCATCGCGA	366
CACCACGTCGT	551
AGCGTCGACGT	109
ACGGTATCATA	201
TGATCGGCACG	15
GACGAACATAT	176
GTACGCGCTAT	49
AAGATGCGATA	265
CGAAATCGTGG	348
ATTGACCGGAG	18
CCTATAAAGTC	45
ACAGCTAAGCC	490
ACTATAAGTGC	211
ATTAGCGCTGT	37
TTGGGCATCAC	2
TTGTGGACGGA	753
GATAATCGGAA	702
CAAGTTACACA	429
GATAGCGACCA	802
TATGAAGTTCC	1836
TAACCGATCAT	3
TGACGCGATTC	109
GACTACGGCGT	158
TTCGTCGTAAG	33
CGCAAGATTCA	246
TGTTTATGGAC	128
AAATCGCAAGA	24
ATACGCGCTAG	161
CCCGAAATCAT	16
CTGGTAAGCCA	266
TACATTGTTAT	227
GTTACCGTGAA	61
GGAAATTCGGT	1490
TTGGACGACTT	209
TTCGGATAAGG	1092
GGTTGGATCTC	145
ACTCGTCACGA	5622
ATACGAAGTTG	242
TGGCTTAGCCA	502
ATTGGTTCCGG	10
CGTCGAATAAC	1
AAACGGGAGTA	75
GAGAGCTAACC	348
GCTGTGCCGAA	16
TTAGCTTGGTT	285
TTGACGATAGC	271
TACCCGGCAAT	780
TGCGTCGAACC	279
TTGGTCGATGA	161
ACGGACGGCTG	1
ACTATAAGCAG	161
AACCGTCAGCC	185
AAGACCTATAG	63
TTTATCGACAC	38
TAGTTCCGACA	15
CATTATGAGTA	476
TGACGACTTAT	69
GTAACGTTGTT	723
CCATTACGGAC	92
TATCGGCGTAG	1
TTCGTACGTGA	173
ACACGGCTTAT	1
GACCTGACGCG	12
TTGTTCAACTG	84
CCTATAGGCAG	34
CCTTACGGGAG	981
CATACGCGATC	25
GGTTACGTGTT	153
AGCTGTATCAA	145
GAATAACGTTC	234
ACAGATTGTCA	1692
CCGCTCGCGAC	104
CGCAAGTTCCG	843
CGATGCGGTTG	11
TAGATAACGTC	452
AGATCGCAATC	480
ACAAGAGTATA	376
CGAAAACCGAT	128
GATCACGCTGC	2310
ATTTATTCGCA	6
CAGATCGAATT	485
TATCCGACGGA	12
TGTACGTCGAT	174
TTGCTCGTTAC	85
GACTAAGGAAG	36
GACAATTGCCG	152
TTCGAGTACCC	1
TATTCGGGTTC	45
GGGATTCGAGC	30
GACGCAATCCA	45
CACGGAAATCG	1
CTTCTATCGAG	207
GCTATCGCTAT	163
GGTAGCGGTAT	4
GGCCGTAAACA	831
TTGAACGCGCG	2
AGAAAATCAAA	1386
CTGTTCCAATT	27
GTCTCGGCAAG	548
TAAGTCGTCTG	3214
CTTTAACCGCT	128
GCGATAAGCCA	351
AACGTATCCCG	44
AGTCGTTCGCT	837
CACAGATTATT	304
ATGCGGGTCAT	198
GAGATAGTATC	35
GTGACCCATCG	807
CGTAATCCGGG	106
ACAGATTGAAC	302
CGAAAGGAAAT	74
ACGGACGCTGT	267
ACTATCGAGGC	265
TTATAAGAAAC	1751
ATTGATCACGT	109
CATAGGTTTAA	204
GCTATACGTAA	343
GTAGATAGCAG	127
TGATCATAAGT	48
TAAACTAACAG	477
CGGTTCCGTGA	1113
CTTCGTAGAAA	235
CAGTTCGAGTC	1
GATTCCTAGTA	209
GCAACGATGTG	265
TAAATCGATAC	328
GAGCAAGTCGT	1
GGAACGATTTA	4662
ATTATCGACGA	90
ACCATTGGTTA	1243
GTGTTTAACGA	279
TTTTGGACGCC	72
ATTGGACGTCA	16
GGTGCGCGAAT	323
CCGAATCTTAG	262
GCTCGCGAGCA	1
CAGATTGACAA	9
CGATCGTAACA	1
TGCCGGTAAAC	821
GCATCGTGTAG	2
TTTAACGGCGT	66
GTCTATAAGAG	127
AGTTAGACGTT	180
AAGACGTAACA	1044
TGTACGCCAAT	97
ATAGGTTATAC	545
CATTCGACATG	6
GCGATTAAGGT	632
CGGACGTAAGG	723
CTTTGGAAACA	222
ACATCGCATTT	300
ATATTCGAGCA	236
TACGTTAATCA	915
AGTTATAATCG	66
AGCCGCAATCC	17
GCCTAAAGTCA	1295
GAAACTTATGA	42
GGCGAAGCGTC	2
GCTCAACGTGA	971
AAACTTAGGAC	12
GGATTGACGAC	17
TGTGTTGGACT	60
CTGGCGCAAGA	615
CATAGTACCGC	868
AGTTCGCTTGG	107
CTAAGAAAACG	17
CTAACGCATGA	339
CACCATTAGCT	155
GGCGTAATTCC	317
GCCCGTGAATA	1043
AAGTAACATAT	1278
GTCTCTCGAAC	46
GCGTACCCGAC	339
CGTTTAACGAG	811
GCTGCGTGTAG	385
CGATCAAATTG	335
ACTCGGATTAC	121
CCTCTCGACGC	6
ACCCCGTAGCC	1
CACGGAACTAT	1431
TTACGCTGTGG	188
CTCAACGCTCC	1000
GTAACAGATAT	150
ACCGGTAAGCG	229
CAAGTACCGTT	218
CGTTAAGTTGG	191
TTCGGAACTAT	861
TTATGCGGCCA	656
TTGTAACTATA	602
GGTTACGTGTG	1191
GCAACGATTGA	58
ATTCGGACGAA	1
GATTCGATTAC	1910
ATTCGCGAACA	529
ACGTGTGGCCG	67
AAGTTCGTACC	2388
ACCGCTGTTCG	2
GGACTTAGTAT	75
GACCATTGGTG	97
CTACTCGTCCG	72
CCCGTGACGAT	61
TAACAAAGTTG	752
ACGTCAATTGA	150
GTTAGATACCA	72
GATAAACAGCT	236
GCCAAGATGGG	44
CATCGTTAAGA	5319
ACGAACGGTCA	45
GCTAAAAAATC	143
GCTTGATACAT	60
CAAACTCGGCG	344
ATCTATAGCTA	590
ACGATTAGACA	37
CCTAAATCGGC	48
ACATAACGGGC	367
AGAGTACCGTG	428
CGAACTCGCGA	89
CGCGCGAGATA	46
ATGTTGCGAAA	1967
AATTCGGTAAG	53
GTTCGTAGAAC	77
TAGTCGTCAGG	6
AATACTAAAGC	11
GTTGCGGTTGA	137
AAATTGCCGAA	91
GTCATAAGAAT	60
CCGTGGTCGAC	268
AGCGTCGTCGC	1
TTAATCGGCAC	72
AATGTACCTGG	409
TACGTTAATTC	276
AGATTCGGGAA	906
GTAACTTAAGG	7
CCAGACGTACC	533
GAGTATCGGTA	746
AGTAGCCGACT	94
ACATTAGCGTC	4
TACTATAAGCA	20
GCGTACCGTCA	25
CTTCTAACGTC	112
ATTCCGGTAAT	355
GGGCATGACTA	291
TTTCACCCGTT	2170
GCTATAGGCTG	1160
TGGTCGTGCAC	5140
GCGTCGTACGA	304
AGAGTATCCCG	259
GCCCGTATCGC	28
AGCTAAGAATG	695
CAAGATCGACG	135
ACAGACGCGTC	8
CCGATCAATCG	19
GTACTAACTAG	1128
ATCGGCTTAGT	108
CGGCTTGATTA	204
CGTGTATGTAA	697
TGCATGCGCGA	442
GCATACGTATC	448
TGCAGCGTCGA	21
AACATAACAGC	196
GTAGGTCGTGG	12
CTACCGCCGGA	813
TACGCGACTGG	4
GCTACGGCGAT	528
CACATCACGAT	1
CAGATTAGTAG	864
CATAAACGTTA	1064
CCAGAAAATAC	454
GGGTTGTTCGA	132
ACGACCCGATG	1
TTTTACACGAT	16
CGTAGATACTA	956
AAGGAATTCCG	181
TTGTTATCGTA	356
ATCGCATATGC	95
GTTCATAGATT	69
AGGACGGCAAT	69
AGCAGTATACG	1
AAGCAATCGTG	11
CTGCGAATTCG	264
TATGCGATATA	684
GCAAGTCGTCC	2348
AAACAAGCCTT	496
CATCGGTTAGA	1
CAATGTAGTAG	159
AGCGATCGGGC	9
GTCGATAGTCG	886
AGTTCGACTAA	216
GTGACGATTCG	165
TGCTATCTGCC	88
CCAGTGCTTGT	1987
CATTGGTAATT	730
GGGTCATTGCG	3
AGCGTCCGAAG	1
TAAGTATAATC	496
GCTTACGTATC	1702
GGTTACCGCCC	1307
TAGGATAAATC	369
ACGAAGGTTAG	626
GGATAACAAAA	251
AACGCAACGTG	411
TAATTCGCTAA	922
CGCGAGTTTGG	87
TACGCTAAAAA	80
ATATCTCGCGT	204
TAACAAATGTA	205
GTGGTAACGAA	538
ACCAGACGCTG	37
ATACCGTACAT	143
TGGACCTAGGG	306
GATAGCTAGGG	97
ATTTCGTTCGA	198
ACTTGCGTGTT	498
GACTGCGTAAG	37
TTGGATCGGGG	111
CACAGATTGCG	16
GTCTCGGAATT	996
CCCGTCAATCA	70
TGTAACGTCGC	657
CTTTCCGAAGT	1
ATCAATCACGG	51
CGTAATCATAT	20
AATTACGAGCC	208
CGCAGTTAACC	923
CGATGTTGGAC	369
GCGTTCGCATT	6296
GGCGTAAGTGG	345
CGCAGCGGTGC	243
AGATCGTTAAG	312
TAGCGGTAAGA	296
CGTCGGACGAG	25
TTGCGGACTTA	2207
CTAGCGAATCG	263
GTAATCGCACG	18
TTGATCGTACG	16
GACTCGGCAGT	363
GTGCGGAGACG	153
GTCGGGATATT	983
ATACCGCTGTT	2926
GCTGACGAAAG	403
TGCGGCACGCG	172
GTCGGAACGGG	637
ATTCTACGAAT	2
CAGGTAAGCCA	153
CGGGATTCTAA	3
ACCGCAACTGC	35
AGTTAGCGCCT	1701
ACCGACTTATC	2
GCCGAAAGTTG	1336
CTATAAAGGCC	1208
TTTGACGACAT	161
AACGGCGATTG	260
TTGTAACGGGC	173
GCTCACGAACT	91
CGGCGTAAGTC	367
GGCGTAACAGA	5428
ATCGAATTGAG	67
GGGATTCATAG	265
CTCTCACGGGC	1
TTATCCCGCAA	56
TGCTATAGCAG	348
GCCGGATATAG	381
CAGTAGCGAAG	60
CGTTATAAACA	222
CTGGTTGTACC	2
TGATTATGCCT	446
CCGTTAAGTGG	1831
CGCTTAGACGA	363
CGGGATTCGTG	152
AGTAACTTAAG	637
AGGCGTATCCC	41
GCTCTCGAGTA	786
TAGGAGTATCG	161
CTCATCGCTCC	114
TGATCGCTCCG	192
GGTATCGAATC	3024
GAGATAGTACC	405
TAAATCGTCGA	244
ACGAAGCGTTG	29
GCGTCACGTAT	139
CTCATTGTTAT	541
TTTTACCGCCG	13
ATGTCGTGATC	135
AATAGGCGACA	429
AATAGCTTACC	393
ATCGTTACAAA	122
ATACGTTTCTA	2288
GTGTCGAGTCC	854
CAATTTGGATA	291
TTTCGTTAAGA	314
AGATTCTGGCC	184
AAAGGAGTCCG	107
CATGCGACACT	2335
GATCACGGGCA	78
TAAAGATAAAC	176
AGCAACTAAGC	45
AATAGCGAGTG	460
CCGCATCGAGG	195
AGAATCGCTCG	442
GCATTGGATGT	63
GAGCGAATAAA	108
TACAAAGTGCT	8
CCTTTGCGGAG	39
ATCCGTCACGC	15700
GTCAAGTAACT	2
GATTGTACGTG	171
GATTCTGGTAA	7
ACCCGATATTT	47
TAGTCATCAAA	71
CTTACACCGAT	234
CACGATGTAGA	21
CCTATGGCTCG	19
AACCGCTTGAT	317
TTCGCATGTTC	2
GATCGTCGGCT	80
CCTACGGGATT	131
CAACGTTAGGA	10
AACGATTCCGT	19
TAGGTCGTGAT	4
GCTCGTACAAA	723
CTCGCGCAAGT	587
GAGAAAACTCG	180
CGGTAGCGAAT	407
TAGCGGTCCGT	110
CGCATCGTATC	93
ATACGCATACG	80
TTTCACGCGTA	2522
CGCTACTAAAG	33
CACGGCGAATT	136
TTTGGAACGAT	1147
CCAATGCGTGG	743
TGGCTTAGGTT	85
AGTAGTCGAAA	55
TAGTCATTCGC	178
AGGCAGTTAGA	54
GGATTATCGAG	6
TTCATCAAGCG	554
CTACGAAGTGC	1572
ATCGGATTAGT	1081
TAGTTAGCGAT	61
GAACGCGATTT	456
CTAGCGCGGTC	88
AACACGTATCC	1509
GTGCACCCGAG	881
GGACGTAGTCG	13
AAAGTCGGCGG	541
AGACCGCATCG	9
CATTTCGCATC	219
AAATCGTAATT	185
GACTATCGATT	7
GTAGCGTAAAG	245
CAGCGCGATTC	137
CGATGCGTACT	55
GTTCCGACGAG	4
ACCATTAGATC	664
GTTTCGATACC	223
AAGTCATCGAC	18
TGTTATTAATC	997
GGACGGACTTA	2
ATTCTAAACGG	135
ATGCGTGTTGC	439
TTACTTACGCA	74
TAACAACGGGA	6062
AGTCGTCAATG	1
TTAGCTTATAC	133
AGTTCGACGTG	39
CGATTCGGAAT	86
GACACTATCAG	87
GTAATCCGTGA	1414
GCGCGAGCTAA	3701
GTGGTCGGACT	3
ACATTGGGCGC	1271
GTTATTACGCT	15
GGGTTCCGAAT	1105
TGCGATCGTGG	1025
TTTAACGATTT	5001
TACTTAAGAAA	142
AACGTAGCGAC	502
AGCTAAAACCG	39
AGGTAACTTAT	219
AATGTCGGGTC	6
CCGCAAGTTCC	263
GATTAGGTGGC	50
CAAAGTCGCGA	551
GTAGCGCGATC	6208
GTATTCCTAGA	155
TTGGACGATAG	1
ATAGTATACTT	187
CGCATATAGCA	298
CTCGAATTGAC	280
TTCGGAAGTGG	476
ACTTCGACAAT	97
GGTATCATAGA	4
ATTAGGCGTGC	330
TGTCGACGCGT	50
TTGTACGCAAT	992
CGCTGTTAGGG	53
TTCGGGTAAGA	812
AGGTTTCGAAG	5
ACTGGTTAAGT	100
ACATAGATGGC	311
GAGCACGCTCC	160
CAAAAGATGCG	261
GCAGTACGTCG	16
ACTTACGTTAT	84
CTCGTACCTGA	39
ACGTTTCATCA	441
AAGATTACGTG	79
GTCGTTCGATA	160
GATCGACTTGC	306
CCCGGCTACAC	4
GGCTAACAAGG	22268
AGACGTAGATC	5
GTTCGACGACT	18
GTGTATGTACT	3
GGGCTTGAGGA	1125
CACGTAAGTTT	211
CCTTATGACAT	1148
CTTAGATACAT	296
CCATGGGGTGC	2907
TATAGCACGCC	255
ACTCTTAGTGA	194
CGTTTAGTATC	375
GCTTCGCAAGA	536
CATACGTTTAG	236
AGCCCGTAAGT	147
AATGCGACAAA	144
CAATACGTTTG	2140
GTGCACACGGC	121
AGTTGGAACGT	432
CTTCGACATAG	5
GCAAGTAACTT	654
CCGGCGACTAA	164
CGTGATCAAGC	134
ACCGAATCGAC	26
TAACGCGAACA	4803
CACCGGAGTTT	49
GGTGGCGGTGA	12
CAACGACTACG	888
AGCTAACGTCC	103
TATTCGACGCT	1
CATAAACGGGC	44
GATCGTCACCT	935
AGCTAGGTTAC	62
CCCTCGACGTG	571
CCGCATGTTCA	95
GATAAACGAGA	310
GAGCAAGTACA	1971
GAAGCGTGACG	264
TGTATCGGAGA	159
CGGCTTATGGC	715
AGTCGGCCAAG	125
GTCAAACTAGG	698
TGAATCGTCTA	3439
GCTGTTCAATA	70
AATTGGATTGC	83
GATCACGATCA	28
GAATGGACCAT	153
TGAGAATCTTG	3366
GATATACGGAA	591
CCGGTTCGAGC	1598
GATTCGTGGCC	1909
AACGCTTGGTC	224
GCGATTCTATC	386
TGGAAACGTAG	105
CCGGAGCTAAT	197
AGACAAATTCG	294
GGTAGTCGAGT	619
TGGAAATCGCT	175
GTTATGAAACG	310
CGTGATCGTCG	1924
ACGTTGGAAAT	142
CGCATTGCGTA	209
GCCCTTTACGA	65
ATAGATTCGAA	608
TTCGAGTCATA	6675
GGTAGTCGTCA	1
TTACGTGACAA	177
GTTATTCGGTG	13
TGACGGCTTGA	67
GCTGAACATGT	2921
CAAATAAAGAA	112
GCCTGCGTGAG	917
ATCTCAACGAA	19
AATCTTGGAAC	31
ACTTAGGTTAT	77
TTCGATTGTGC	176
CGTAATCGCAC	678
GTACGCTTGAG	1
ACCGACCGTTA	98
AACTCGTTATG	635
AGTCATTGATT	744
GGTCATCGGTA	139
ACTAATAAGGT	75
GGCTACGGTGT	478
TACACCGGCAT	265
TACATTTAGTG	7
ACTACGCGAGC	39
CACAGCGTAAA	4006
TTCGATAACAT	6001
ACGTCGGGATC	1
TGAGCGGGTAC	445
AGTTAACTATG	803
TGGTTAGGCTG	122
TGCTTCGTAGT	590
CAATAAATCGA	148
AGCTCGAGTGT	60
GCCTAATTTGT	114
GACGGCCAATG	28
TGGACTTATCG	94
CGGATTAGCCG	142
ACTGGTTCCAA	391
CTCACGTAACG	1
TACACGGTGGC	78
TGCTTGGTAAC	202
CAAATATACGG	44
CGTCTCGAGGT	675
CACTTAAGTAT	31
ATCACGTCGTA	119
ATAGATAACAG	12
TTTGGACGATA	329
TTCGTTTCATT	1279
AATCGACTATA	48
GGACGTTCGCA	1128
GCTTCGTGAAC	597
ATGGACGATTT	187
GCCTAAGCATG	764
GACTCGCGATC	231
GCCATGGCGCT	3278
ACGTTAATTTA	150
CATTGGTAGGT	1
GGCGTGATACC	201
TAGGCGAGTGT	3324
ATAGGTCTGTA	49
GCATACCGGAC	89
TTGGATTAAAC	27
TATATCGAGCC	1020
TTTCTATCGAC	822
AAAATAAGAGC	212
TTATGTCGTAC	424
TTTGATCATGG	26
GGGATTGCCCA	1841
CGTTACGTGAG	435
ACCGTACTAAC	82
ACTCGGATTCA	479
CGGTGTATCTA	118
AGTCAATTAAG	5333
CTTCGTCCGAC	25
GATGACTATAT	52
GTGAATAAACA	67
ATCGTAAGGAG	370
GATCAATGTAA	151
CGAACGGTAGC	721
CTGTGGAGCGA	40
GGCCGTCGACT	290
AGCATTTCGTA	147
GCACGTTAGCT	1015
CACCCGATCTC	2532
ACCAGACGTAG	147
TTTCACTTAGC	159
TGCTATAGAGG	116
ACGTAGCGCCA	3
CTATATGCGAC	349
CTTTTGGATGG	202
TACGGTCAATG	114
ATAGCCGTACG	41
CTTTTCGTTAT	1283
GGACCTATAAA	79
CGGCATGACGG	571
TGTAACGCCAC	2696
CACGATATGGC	4
GACGTGTGGAC	111
GCGCTAGGGGG	333
TAAACTATAGG	18
CATTGTACGAG	1
GGTCATCTAGC	416
ATAACGGCCAT	1122
ATGCGGGTTCA	166
CCTTTGATAGT	309
ACCGAAGGTGA	328
TTTTGGTAGCT	180
GGCAGTATAAC	655
GTTAGATCGCG	87
CCAATGTCCGA	1272
AGGTAACTTAG	265
GCTCGCGGTAA	76
GCTAACTTACC	100
TAAAATCGATG	59
TAATTAATCGT	9
GCTCGTACTTA	1
CCTTCGCTTGA	111
CACTTAGATTA	330
TGCGAATCGGG	240
CTTCATCAAGG	453
GATTCAATTAT	5
CTGCGTGTGGA	534
CATTGGACGCG	33
CCGGCGAGACT	530
GACGCTCGCCA	19
CTCGGATAGCC	623
CTTTTGGTATG	325
GCGGGGTTACG	1
AGGCGATTCAA	866
AGGTAATTTGC	54
GTTAACGCTGT	12
CCTGTTCACCT	1
GAAATCGGACA	35
GGGCTTAGCGC	530
CCCTCGTGATC	15
CAATTGGCTTG	1157
CTGGTATCAAC	103
ACGTCGATATG	1509
AACATAATCCG	1373
AATCTTGGATT	64
TTCACGAATGC	452
AGTTCGACAGT	149
ACGACAGTTGG	84
CAACGTGTACT	636
GTGACGGCTGC	88
TTCGGAAAAAA	21
GGCTCGTTGTA	42
TTTTAGCCAAA	131
GTAGATGCAAG	401
AAGTATCGTAG	189
TTTAGCGTCGT	148
ATACCGGTCAA	110
TATCGGGTTGA	1013
GCGTATCGGGC	96
ATTTACGCGAA	92
TTAACTTAGGT	942
TGATCGACGCG	20
CAGTGCCGAAC	80
GGGTGCGAATC	68
CGACTTAGCGG	156
AGCGGTTGCAT	904
ATGACTACCGG	306
TATATCGTATG	217
ATGTCGTTACA	44
CTGGGCGGTAG	788
CGATTGGTTAT	199
GTTCGTCACTT	2556
TGACCGTTATA	16026
CTTATGTCGGA	59
GCTCAACTAAA	427
TTCATATAGGT	108
GGACGGCAAAT	201
GGAACTAACAT	3
TGATCATATGG	290
TTCATCTATGG	2484
TGAACGGCGAC	252
AATCCGACCGA	283
CACGCGTCACG	1024
ATGTCGACATG	61
TATTGATCGTT	2
ATAAGTAAAGC	486
TAGGCTACTCC	152
AGTAGCCGCAC	104
ACTTTAAACGA	174
AGAGTAAACTC	239
TGGAAACAAAG	248
TGCGGTTGTTA	1249
TACTGCATCTA	132
GCTTATAGCAG	873
ACCAATAGGTA	1506
CTTAGCCAATA	74
GGCACGTATGG	1598
GTAGAAAACCG	2593
GTCATAGATTA	675
AATGCGAACGC	137
GTCGCGTAATG	100
TGGACTTATGC	1912
CTGTTAGATCG	178
TTACGGGCGGT	409
GTACAAATGCG	132
ACATCAACGCG	227
GCGAGACGCGT	801
ACAACGTAGCC	238
ACGTCGGACCT	81
CATCGGTACAG	502
GCTATAAGGGT	3911
CGAACTCGGCC	444
GTATTGCGGAC	57
TAAGTGAACAT	901
GCCGAAAGTGA	39
GAAATACGCTT	108
GACCGACTTAA	154
AGTTAGCGCTG	134
AATCGGGGTGC	575
AGTCAACGTTT	250
ACAACTGGCCG	6
CCCGTCGTGAG	1553
GAATTGCGTAG	517
ATGCGAACTAG	238
GATTGGAATTC	148
GTAAACTCACG	1708
CGGCGTGAACA	3
TGGTGGACCTC	310
TGAACGATTCA	2
TTAATCCGGCA	49
AGTTCGCGAGA	17
TACGGCATGTT	669
GGCGAACGTAC	286
TGACGCTAACT	33
GTCCGACCGCC	371
GTCGTGTATGG	233
TTAGATTGCGT	571
ATGAGAATAAC	19
GCATGTTGGAA	170
ATGCTACGAGA	334
GGCAAACTATC	325
CGGTGAACGTC	35
CATAAATACGA	49
TACATTGACCC	11
GTATCGGCAAG	119
TGTGACTAATT	416
CGCTAGGTTAG	6
TTGCGATCTCA	826
GATCGGAGCCT	192
CAATTATGCTA	169
TTCGCATGTCC	1857
GGCAAGTTCGA	257
AGTCGATTTAT	190
AGAGCTACGGC	66
GCTAAAACAAG	393
TATCGTCAAGG	90
TAGATAGTGCC	584
TTAGATTTCGC	145
AATTGCCGGAG	21
TGCCGATCACG	37
GCGTTGGACGC	127
AAACGATGACG	29
ACTTTCCGACG	88
CTCGGCGAAGC	66
TAACTAGATAA	646
CCGTTAGCGCC	19
GGCTACCGTGG	573
CGAAGCGCGGT	194
ACGTCGTTCGA	365
AACCGTCGGCG	75
TGCATCGTCCT	2403
AGATTGGTAGC	1
ACTTCGTACCT	62
AAGTCGAATGC	195
AGATTCAATAC	43
CGAATCGGGCA	2025
TAGTTAGCCTT	23
TAAGAAAAACT	942
TGAACGTTCGT	530
GGTAATCAAGG	236
CTCGATGCGTC	2
TACTAAGCATC	292
ATCCGGACGCA	54
ATCGTATCCCG	286
TGGATCGAATA	120
GTGTTCGTCAG	1188
AGCTAACATAA	84
GAGTAGCGAGA	723
GGCCGTGAACC	789
GACCCGGCGTG	85
GTGAATAAAGC	95
TGATACTAACT	183
CACTTAACGGC	850
AACCGCTCGAA	62
CATAAGCGGTG	25
CATAACGTCGC	1298
CACCGACGTAC	7
ACGCAAGATGC	191
AGTTAATTCTA	129
TGGCCGTAACG	723
ACCCGGCGTGT	1708
CAAATCAACTG	882
TAGCTAAATAA	60
ACTTAGCTACT	250
AACGATAGCCT	128
ATTTTACTCGT	89
AGCAACGTAGA	123
CCCATCGACGT	364
GCTAAATCGCA	245
CGGTGTACGCC	52
TAGTCGATTGG	318
GGTCATAGGCA	2185
TTGCGTGGTAT	42
TGGAGCGACAA	423
GGTTGGACGAA	258
CCATAAGGTTC	214
GACAGTCGTGC	893
TTTAACCGTAT	127
TTTTCGGTACA	43
ACTCACGCTTG	237
GTTATTAGGCA	605
CCATCTATCGG	32
GATCGCATGAA	107
ACGTTGGTTAG	116
TATAGCAGTAA	421
TAAGAAAACTC	151
TAGCAAGTATA	507
TTCCGAAGTTA	14
GCGTCGAATTG	2
GGCATGAGTGC	335
GAGATGCGTGG	98
CTATCAACTGT	26
GATTAGCGACT	711
GCGTGCGACAC	2676
CGCTATAGCGC	358
TATAGCGGTAG	244
GAAACTTAGTG	1
TTGTTTATCCC	270
GCGAAGTTTGC	161
CGTCTTGGTTA	2761
TTAAAATCGTC	65
GCGTAATTCCT	626
TGGAAACACGG	8264
GCTTGTTCCGA	61
TTACCGTGACC	111
ACTGCGACATG	211
CTTTACTATGC	4
CATCGTAGTAG	35
AGCGTTAGCGA	193
GGAGTTGTAAC	104
TTTTACTAAAG	49
GATAAACGACT	349
TTGTCGACGGC	211
AGTTGGTTCAA	9
ATAGATTATCG	1810
TGTACGAACTC	214
ATTGAACGAGG	140
CTCATGTTCAT	3558
TTCGCGATCGC	75
AACAGCGTTAT	110
AGCCGATACCG	256
AATTCGCGAAT	445
GTTCGACGCAC	69
GTCTTCGACTA	33
GCTTTCGAAGG	3
GGCTTGCGTAC	89
ATGTCGGATAG	759
ATCAACGATGT	23
TGTGACTAAAA	48
GAAAGGCAGTT	10
CCATCACGCGG	162
CTTGATCGTGT	166
GATCTCGAATG	59
GCTACGGGGTG	15
CGACCCGAGTC	212
GAAAAATACGC	35
GTTCGCGACCG	200
CTTAGGGGGAG	110
GCATTTACCTG	211
CCATCGTACAT	639
AAATCATAAGG	47
TGTATTTCGCG	1
ATACGGGGCAA	545
TGTCCGTCGAA	2
ATAGTCGTCTA	382
CTCGCTAAGCA	23
GATTATGACCC	106
AACACGTCGGC	2
ATGCTTCGCTA	1764
AGGCGATATAC	127
GATGTACTAAC	901
CGGACTCGGCA	884
CCCGAATAAAT	69
GGGCACCAATT	57
CTCAGTTCCGT	1
AGTTAGGTCGA	41
GCCGCATGCGT	8116
GGTTCGCTCTA	1
AGTTGTAACGC	420
CACCCGATGAA	33
GCAAATTGCGG	255
GGACGAGAATA	352
CTCTCGTACCG	1493
CAAGTTCGTAC	2062
TTCGCGAAGTG	659
TGAAACGTCAC	1365
CACGGGGCAAT	209
GGCAAATGGGA	162
ACTCATGTTTG	348
CAGTATCTCGG	30
GGATTCGATGA	257
CTCCAATTGCG	63
AGAAACTAAAA	41
GAACGAACCTG	248
CCAATGCGATT	200
GTGATCATAAG	12
ACGATTGTGGC	241
CATACGTTTGT	60
ATGCTTCGTTT	464
GTATTCTCGAA	23
CCGAACATATA	410
TGCCCAATGCG	371
TGGAACGTAAA	128
ACTCTTCGTCC	129
GACCCATCGGA	44
GGTAGCGGTTA	293
CTTGTTCCAAT	3664
TTACAATTGAT	1
TTCGGGCGTAC	636
TGTACGTTTCA	835
AAGACGAAAGT	24
CCGAGATGCTT	272
ACTCGTCAATA	885
AACGACGTGAC	82
ACATCGGGAGT	9
ACCGGATGTAA	161
AACCGTAGCGA	1578
GATATAGGCTA	296
ATGACCCGTGA	101
TGGACGTAGAT	781
ACCACAACGCT	124
AAAGATCGCGA	29
ATGTTGGACCT	3044
TTTCCGGTATC	151
GTTATAAGTAC	239
CTAGTATACGA	41
TATTAGTATCG	330
ATTCGGGATCC	3
TTGACTATGGC	175
CTTCGTGACGC	268
CCAATGCGTAT	2
GTGTACTATAT	25
GTCACGATTAA	1
AATCGATACCG	514
TGAATCGATGT	554
AGATATTCTAT	107
TACATTCGGCG	60
GACGGCGATTT	491
CCGCATTGGTC	1074
CAGCGGTATCC	4568
TTTATGCGCTG	95
AAATATTCGGC	5
TGCGGATAAGG	1102
GGATGACGAAT	213
ACGTCGATATA	1106
TAAGTAATCTT	1
CTAGGTAGAAT	1710
GACTTAGATCC	854
TGGAACGCTTA	1
TGTACGAATCG	21
ACACGTAACAA	135
CATTCGAATCG	51
GAGAAAACGTG	70
ACTTATGCGTC	50
GCATGCGAAGA	77
CGATTGTACCT	144
TTAATTCCGGA	11
GCAAGAGCTAG	9705
CTAAATAACGT	31
CAATCGGCGAG	30
GGTCGTGACGA	2
AGTTTATGGAC	13
AGAAAGATTCC	1927
ACTTTAAACAG	2
CTTATACGCTG	258
TAAGAGTAGCC	505
TGCATGCGGCA	27
GCCGCTTGTAC	747
ATGCGATCTCG	1
AAGACGATCGT	46
CAATCGTAAAG	322
CAACGCTCGCG	2
ACGGTGCGGCG	59
CACGCGAACTC	342
ACCAAGAGTAA	13
GCGGATTACTC	89
AATCGTACGCG	61
CAAGATTGTCC	5
TGACCCGACGC	25
GCTGAACGCAC	1044
TAGTCGGAGCG	340
AAGACGTCGGG	222
AGCCGTCGTAT	254
CGAGTTGAGGT	1
CGGACGTTATA	407
GTCGGCTAATC	62
GCGGTATTCGT	900
GGCGTATCGCG	61
ACGGCTACGCC	166
GATTGCCGAAA	3
TACTAACGATG	716
TATTGATAGCT	900
GCAATCGAAAT	344
ATCTCGCTTGG	450
GGCTACCGCTG	1111
CGGAACATCGA	1807
AGCACGCGTAT	1087
CATAAAGTACG	1541
GGATTAAGTCC	23
CCGACCGTAAG	116
GTTACACGGTA	871
TAGAATCGTTA	106
CAATCGTGTTA	2358
CACCCGTAAGA	6
CCTGTTCGTGA	217
CCTGTGCGAAT	24
TACTAAACGAC	109
ACCGCTTATTA	921
CCCTGTGGGCA	250
TGGTTAACGTA	406
AGCTACGCTTG	41
TGGTAAGTACG	44
GTCGTATCAAC	2389
TATCAACGCGA	291
CGAATTGGTTA	598
GGCCATCGCTC	758
CGCGATAGATC	146
CTTCTGTTAGG	27
GATAGCGCTGA	67
AGTCATAACGT	188
CGGTTAACCGT	738
TGGTCGTAAGT	395
TTAGACGTGGT	552
GGCGACTGCGT	128
AACGACGATAA	23
CCGATCGGTTC	62
TTCGGGTTACG	408
TAGTCATAAGA	672
GACCGATCGCT	61
GTCTGGTCATG	654
CCGTTACGCCA	956
ACGTCGATTCC	1230
CCGCCGGTAGC	830
ATCGACTAATT	109
GATTCGGAAAC	1979
ACCCGTCGTGA	712
GTATACTTATT	266
CGATGTTGCGT	4412
CAATACGGCAC	1076
AGCGCGAGCCT	282
AGTCGGATAGA	168
ACGTCAATTAT	379
ACGGGGTTCGA	214
AAGCGTGTAGA	2666
AAGACGCGATA	1
ACAGTCGGCTT	13
CATAGTCGTAC	784
TGCGGTATCGT	7
TTATTCGGAGC	5286
CCGCGTATCGT	2
AACATCGTCGT	365
ATAGGTCGGCC	750
GCACACGCTTA	45
CGCTTGGAAGT	46
CCATTATGTCG	237
CGAACTAAACT	121
AGCCGCTTATA	1776
TTTCGAAGGTG	179
CGGGTTCAAAC	270
ATCGATAAATA	146
ATCGAGTAGCG	19
CTACTACGCGA	1304
GCGTGTTATCG	43
CTAACGGTAAG	200
ATCCGGCAAAG	38
AATAACGTGTA	103
ATGACCGTCAA	1
CGGAGATAACC	319
GTCATTCTACG	237
TTGGTTATCCG	203
ATTAGCGCTGC	276
TGAACGCCGTG	39
CGTCGACGGTG	1
CTCGAGCGCCT	1003
ATCGAGTACCG	18
GTAGGTACAAT	84
GAGTGCCGATG	75
CTTCGATGAAG	59
GCGGAGATGCT	1364
CATCAAGCCGT	1201
CCATGCGGCGA	29
GCCTCGTAGAT	441
CCGACCCAATA	153
ACGTTGTTATA	2
TATCGTACCGC	437
TGGAACGCTAG	275
ATAATCGACAA	3
CAGAAATGCGG	2011
ATATCGTGTAA	70
CAACGAACCTT	124
GATAAAAAAAC	18
CTAGTCATCGC	47
TAGCGTTCGAG	142
GGACAGTTAGC	1
AAATCGGTGGA	179
GGACGGTATCA	576
GGTATCGCTCG	6
GATATGGACCA	1385
ACTCGTTGGGC	13
GATAGTACGCC	298
TGCGATTACGA	53
CGCGAGGAGTA	13
TACTAAAGTGG	243
TGGTAATCCCG	216
AACTATATCGC	3644
ATCTTTTCGGT	469
GACGCATTGAG	1
CGTGAGGAGTC	282
TTGGTCGGATA	113
TGGATAGCGCT	626
CGTCACGCTAG	924
GGACCTATCGA	264
CGCCGTGAGCG	1
TAGTCGGAGTA	1038
GCACAACGCTG	220
AGGTCGTCAAT	42
ATTCTGTTTGT	198
GTCACGATTTC	8466
GTTCCAATTGA	520
TTCTCGTACTA	2330
GATAAAACGGT	483
TATGGACCCAA	1299
GTTCACTTAGC	1573
ATTTGGACGCT	30
TGAGTCAAGTA	573
CCATAGTCGCA	207
GCTAACGACTT	1829
CAAGATTGGTC	364
CACGTAAGTAA	3051
TTTCGGCAAAC	2077
ATTCGAATCGG	9
ATTAGGCGATT	565
TTGCGTACCGC	3783
GAGATAGCAAC	169
GGGTTATGGCT	420
GGTCGCGATTT	436
TAACGATCGAC	65
TAAAGTACAAT	24
TACGTTGTACG	174
AGCATTGTTCA	30
GGACGACTATC	125
ATCCGCGTACA	306
CATCGTGGCGG	33
ATTGCGGGTTC	730
AGACCGATCAT	660
TGAATCGGGGT	79
TGCGACCCAAA	2755
AGTAATGCGGA	143
GCCGCATTGCG	100
CAAATTCGACA	860
GCTGCGTAGCT	1247
GATCGCGCTAT	49
CTCGAAAAAGA	3
TAAAGTCATAA	141
ACCGATCGAAA	200
GGAGTTTAGCT	49
GGTAATCAAGT	1904
TAGATGGACTC	1740
ATTCTCGTCGG	102
AATCACCCGAT	41
ACGTTATCGTC	5951
GGTCAAACTAG	82
ACATTCGACTG	209
CTCAAGCGCCA	92
GTATCCGTGGT	55
CATCGCGCTAA	344
TGAGTAAACAA	229
CGTTCGCGACC	2
CCCTCGACGAA	1354
GTTCAAATCGT	95
CCTATGGACGA	119
CATGCGGTGGT	3597
ACCGGCAGTAG	258
AAAATCGCTCC	100
TTGGTTACCGG	39
ACCGTCAAAAG	196
TGCGGCATGCG	422
ACAGCGGTAGC	214
GTTAACGTCGT	324
CCGTACCGGTA	247
TTAGATAGTCA	8
TTTAGCTTGCA	642
ACCGCTGTTCA	308
AGATCGGGCGC	253
CCATCAAATGT	71
GTGCGAAAGGA	4448
CAATTACCGTT	22
CCAGTAATCGA	197
GTTTCGCATCA	2
CTTAATCGCGT	3297
ACCGACCGTGG	975
CAAATCAAGTA	2745
CTGCGATCACC	277
GAAAATCGTTC	23
GACGATCGGTG	30
GAGATGCGTGT	317
CGGCATCGTCG	401
GTACTAACAGC	61
GACCGATGTTC	32
CCGGACGATCA	3817
CTATACGTTTC	72
CTACACGTCGG	759
ACGTCAGCCGG	85
ATTAAGTACCG	67
ATACGAACCTT	234
ACGAACGATTT	285
GTAACAGCGTA	2
TATCTCACGGG	392
AGCTAAAATCG	159
CTAGATGCGGG	88
GGGCAATCACC	4
GCGGACCCATC	1
TTGGATTCGGC	1064
ACGCTATCATG	437
GATTTATCCTA	471
CCCGATGTGGA	2259
ATTTTCGGCAT	2
ATGTAGGTTAC	851
TGCAGGATATG	4
TACGCAATCCC	300
GTTCGAAATAC	389
CGAGCGAGTAT	23
CAAACTATCGA	73
GGATAACGCCG	48
ACCCAATTGCC	95
CTCATTACGGA	1
CTGCGTGAATC	9461
ATTGATCGAAA	292
ACGTTACGTTG	104
CTTTTTAGTAT	334
CCACGTATGTC	184
AACATCGTCGG	54
GTCATAGATGG	95
AGCGAGACCGT	3074
AAGCCTAAGGC	40
GAAACAGATGG	62
GTAAACGTAGT	289
CGGCCATCGCT	1285
CATAATCTTAG	98
GGTTAACTATT	13
TAATAACGGCA	163
AATCGCTTAGT	119
CCGATAACAAC	105
AAGTGTAAACA	144
TATTTTCGGTG	4
AGGACCATTAT	596
GTTACACGAGG	109
GGTCGGAGCCT	488
GATAGCGCGAA	189
CTATTCCGGCA	86
CTATTCCTAGT	543
GCAGTTACGTT	890
GCTCGTAGCGC	154
TATTAGCGAAG	120
GGTTCATCGGT	184
GGACCTCATAT	1868
CCCGAGTTGAA	213
CTAGCGATTCG	10
GATGAAGCTGT	165
CGGGTAACGCT	855
ACCAATTTGGC	318
CAGTACAAATC	159
CTTGCGTCAAT	78
ATCGGTTCATC	4302
AAGCAACTGAA	28
GACGCAAGATT	158
GTATTCTGGGG	17
GAATCGTACCC	819
GATTCTGTTCA	1
CTAATCGACTT	105
GATATTCGTAC	268
GTCTCGAAAAC	260
CAGAAACGTTT	1229
TTTAATCTTGG	35
TGGACCTGACG	16
GCGAATCGTTG	199
AACGTGGACGG	94
TTGAACGTAAC	39
CTGCATCGGCC	412
CGGGTTATAAC	272
GTCGGGAGTTT	4026
GAGACGCTAGG	186
ATGATTAGCTT	212
GTTGGGCAAAG	586
TACTTATAGCA	1296
CTTTCGCTTAT	4714
GTCGTTTCACG	54
AGACCGCATGA	579
CATGTCGTTAT	128
GCGGTAAGCCG	107
AACGTAACGCC	85
AGCGTAGATTC	393
ATTAAAACGTC	165
TGGGCAAATTC	910
CTCATTACGTC	3948
CGTTGGAAACT	73
AAAGTCGAGTT	20
GGCGGTTCGCA	971
TTTACTTATGT	1
GTTGCGGTAAC	133
ACGTTGGATCG	8
CTGACGCTGTG	16
TGAATCGAAGT	54
TGCGTAACGGG	1245
AAGTTAACGCT	292
TTCATATGCTT	7294
CCGATGAAAGT	184
ATAGATTCGTA	34
CTTATGGGGTG	105
CTAGGTAATTC	114
GATTGGATCGT	2
CCCGAAAAATA	191
GGAGTCCGACC	105
CCGGCTAGGTT	22
ATAAATAACAG	26
ATATTCCTAGC	66
ATTGGCGCTAA	215
AAGTCCGTGAT	628
CAAATAAAAGA	33
CTTTCGGGTTA	662
ACAACGTGACT	248
CTTCGAACTAA	471
GCAGTACCGCA	255
TTAACGTGAAC	1666
CTTCGTTAGAC	7
ACTCGTGCGAT	164
TGACGGAAATA	2118
GCTGACGATTG	145
GAGCGCGATAA	1
TTGATAGTCAT	72
CAGATTGGCGC	9
CTTCGAAGTTG	530
CTAAATAACGA	55
GATTAGATCCA	58
GTGTCTATGCG	184
CGTGAACGCTA	1
CTAAAAACGTA	6
AGCATGAAGTT	917
TAGACGTACCC	565
AGGATAGCGTT	99
AGGTAGCTAAC	306
CCGACACCAAT	4791
ACCGTACTACG	290
ATACGCTACTC	854
CGGTTCGTACA	76
CGGATTCGAAG	5
GCGATCACGAG	189
GCTTACGCAAC	430
TATTACTCGTG	120
TTACTCGCTGC	1893
CGAGTAACGGT	5
TTGTAACGTGT	237
GCCGGATTAGG	69
GCAACGCTGCG	51
GTCGGCTTGTA	23
ATATTCGCGTA	38
GTTTCGAATGC	688
ATTTTCGTTAG	3
ATAGTTATCCC	599
GGCGAGTAATC	150
GGGTAGCTACA	3
ACACGAATCAT	1215
AGGCTAGGTTA	221
ATTATTCGTGT	620
TATAACGTCGC	24
TTTATCGGCTG	1
ATAGCGGTAGG	28
CGCATTCGAGT	255
CTTGCGGATAA	101
CATTCGGACGC	150
CGGCGATAAAG	299
GCAGGACGTAA	14998
CTAGATTTACA	1306
GGTATCGACTT	351
TTTAAAACGAC	118
ATTTCGCTCGA	445
CTAAAGCATTC	112
GTCGGACGCCG	244
TGACTAACTTG	281
GTAAACTTACT	2931
CTTAGCCGGGA	52
CAGCGTCGCGA	1
CATCGGATTGT	34
TTTACTAAGGA	27
CGGCGAAATCG	1173
ACATAGTAGCG	338
TAGCCGCTCGC	111
TTCATAGGCAG	1037
TAGTACGCTAA	219
GGTTCATTGTC	36
ATCGCTAGGTA	162
GCTATCGATAT	493
GACTACCGCAC	451
GATGCGATCGG	110
ACGCTATCGTG	1
TAAAGTCGTGC	11
CCGTGATCGTT	8293
TTAACTAGATA	53
CTTACTCGTCC	250
ATTAAAAACCG	22
AAGTACCGGCA	1
CCCATCGTCGC	238
TAGTCGAGTAG	382
ACAGCTACACC	172
CGGAACGATGT	845
ATATACGTAAC	3
GTTGCGGAGTC	1801
ACACGGTAAGC	311
CGAGTTTGTCC	172
CACGATTGTAA	5674
GCAGCGTAAAC	160
GGACCCGTTAT	82
GGTCATAAGTA	1643
AACGACCGTTA	111
GAACTCGTCGG	2
CGGTAATTAAA	479
AGGTAACAAAA	138
TTATGGACGTC	627
GGGGCGTAGAA	323
ACCTTATTAGC	436
CTTACCGCATA	32
GGTAAGCAGCG	264
TTCCGAACTAT	106
CATAAAACAGC	69
ATTAGCCGGTT	139
GGTTGCGACCG	117
TAAAATACGAA	226
ATCGGGGTTGA	90
CTTAAGTTGAA	772
GGAGTCAATGG	263
TGACGAGCAAG	2954
ATCAGTATCAA	4
CAAGTTAGATA	216
AACGTGCGGAT	68
CGCGATTGGTA	1
GTCGAAAACGT	1066
GTAGAAATCAA	40
CGAACCTGATG	162
AACCGTAGATC	32
CTAACGTCCGT	64
CGTTGTTTAAT	35
GACGACGGTAA	868
ATAGTCGTGAG	1
TTATTCGCTGC	358
CGACGTAAGTG	1257
TGCATACTATA	55
TATGACGCGAG	144
GTCGAAATATA	42
CTTTCTAAGAA	189
GGTTCGTCAAT	5
GGACGGTGTCG	277
GGTCGTGACCC	271
AAAGAAATAAC	838
GTGGTAACTAG	237
CCCGCATCGAT	249
CCTACCGGTAA	1422
GAAACTTGCGG	38
TTCGTCGTGAA	6345
GCGTGTATTCC	103
CTAAGCGGGAT	15
GAGATAAAAAC	299
CTCGTAATCAA	514
GTACCGCCGGC	17
CGGGTAGTAGC	2
TAGGTAATCAC	91
ACTAACGCGAT	223
TATCGGCCAAA	2803
CCTTTGGATAA	26
GCTTTCGTTAC	247
TTCGTAGTACG	281
TTTCCGAACGA	28
GCCGGCTAACA	182
AATCGTTTAAT	19
CGTAACTAACC	3156
GTCACGTTGTT	132
ATTTTAACGCC	63
GTATCATGGCT	214
AGCGATTCGAT	1
GCTCTCACGAG	9
ATGCGGGGTTC	90
TGGACTTAGCT	2227
GTATATCGGGC	67
CATTGGTAGCC	19
TATGGTATGTC	1
GGCTTACCGGC	174
ATATGCGGCGA	1
TAACCGCTTAG	908
TGAGTATCAAG	7203
GGTCGATTCTA	576
ATTTGGTAGCT	1293
CTTATGTACCC	817
CCATGCTTGCA	67
CCCGTCGTAGA	818
CGGATTCCTAT	30
GTTCGAATCAC	203
GGCGAGATATA	252
GAACTAAGGCC	3940
AAGTCAACTGC	132
GTCAAAATCGT	1155
GACTGCGTCTC	203
CACTTACACGA	563
ATTTACGGGAG	69
CGCTCGCTACC	125
ACCGTATCGTC	143
GGGATCGGCTA	35
AGACCGTGGTC	274
GGTCAAGTACG	300
ACCCGTAGTCA	1456
ACTCTTACACG	199
CCGGCTAACGA	535
CCAGTAGAAAT	39
ACCTAGTATCG	51
CTAGTCGCAAT	785
CTTTGGAACCT	2
GTTAATCAAAC	19
GTACCGCTGTT	1131
CGTCAAATGTG	98
CGTGAGCGAGC	116
ATGGTATCCGC	27
TAACGATCATG	1
CAGTATAAAGT	74
TAACGGTGGTG	16
TTTACGGACGG	4
CTAAAACCGTG	121
AGCCTTACCTG	4560
GTAACATCGGG	293
ACAACGAATTC	50
TTATAGCGGTG	67
GCATGCTTCTG	134
AGAATCATAAT	356
CGAAGCGTCCG	1634
TAGGTGTAACT	296
ACAGGTAACGT	2
ACAAGTCGGAG	2772
TTCTGACATGT	1144
GGAAACGTTTA	58
CAGATGTACTG	376
ACTCGTGTACT	706
ACTGGGCGTAA	70
ATTCGGATGGC	2007
AAGCGTTATTC	8
GCTACACCGGC	11
CGATGACTACA	86
GCCGGCTAAGA	10
TAGGTCTGACA	30
CATTCGTCGTG	279
TATGTCGGATT	686
CTTTGGACGTC	101
GACGTGGTAAT	1081
TGATCAACGTC	2
GTTGGTCAAAT	6
CACTTACTCGT	763
CTAATAGTAAT	22
GCGAACGTATC	436
CGGTATGTACC	167
AACGAAAGTGT	364
ACATAAGTCAA	209
GATAACAGATC	20
CGCTATAAGGT	1596
AGCTGTTTATC	94
GTCATTCGATT	1659
TTCAATTGGAT	73
TGCATAGTATC	41
TTCGGCGACCC	82
GAGCGCGAGTA	5
GTTCGCGCGAA	7
AACCGCATGCT	284
GCAACGACACT	598
TATTTGTCTAT	96
CTTACCGTCAC	9
TAGATTCTGGT	7180
AAGAATCGTTT	57
CCTCCGAACGG	85
GTAAGCAGCGG	766
GAGCGCTACGC	244
AGGTTCGACAT	271
GTGCACCATGG	471
TGCGTAGATGG	881
ACACCACGTTC	255
AACGACGTAAG	1
GGGTAACAGCA	111
GCTCGTGCGAT	344
CCGGCTTGACT	816
AAGCCGGTATC	384
AAACAGATAAG	395
TGGATTAATCA	419
AAATCGCGTCA	57
GAACGCTCTTA	104
CTATACGGACC	273
CTATCGAACGA	7
GGGCGTGACAA	4143
TAGGTTCCAAT	2105
GGATTCGACAA	35
CGAGTGCTTGA	63
TTAAGAGTACC	407
GAAAGTCAATA	309
TTCTATCGACA	53
TTGTTTAGCCT	1740
TATGTGGCGCT	2210
TGTTCCGGGCA	539
ATTCTCGTGTA	47
CAAATGTACCG	109
GGCCGTCAAGG	164
AAGACGCCGTA	73
ATATCGTTAAG	663
TGGACTCGTTG	151
GCTTACGAAGG	16
GTTATCGGTAG	660
CATAAACGACA	310
ATCGTCGAGTC	677
GCTTCGAACTA	1316
TAGACGCTACG	70
TGATCGCTGCG	4
GTCGCGAGCGA	310
ACTTCGTGTAG	19
TGATCAATACT	56
GCTCTCAACGT	175
TATTGACGAAT	151
GCTTGATGACA	99
ACTAATTTGGT	63
CAGGACGGCGT	1
AACACGTCACG	173
TATCAATGGAC	112
TTAAAATAAGC	7
TACGAATAAGC	3132
AAAGATTGGGC	1
GCCTCGAATTC	335
CCACGTCGTTC	1831
CCTTTTGATTA	77
CGACGTTTAGC	1772
CTTACACGCTT	845
GGGATTCGGGG	97
ATACGCACGTA	840
CCCTAGCGCTG	92
TTAAACAAGAT	5812
GTTTGGTCAAG	140
GTCAACGACAT	1389
TGACCGATATA	478
CCGCGGTTGCA	122
GGCCAATTGGT	477
GCGTGAACGGC	9
GACGTCCGACT	178
ATTCGACGTAA	99
GGTTGCGTCGA	4934
GACAGTCGTTT	111
TTTCACGTATC	66
GTCATCAATAA	281
GTAACGCGTAA	1
AGGTGGACGAT	218
ATTTTAACTTG	11
GCAAACTCGCC	1
AGACAAATCAC	707
CGGTAATCCCG	488
CTAGTATAAAC	277
GAAATACGTGA	310
AATCCGGTAAA	185
GTACCCGACTG	227
AGACGAGACCT	5
TTGCGACTTCC	18
ACCTACGGACT	7
CGGGTAGTACG	108
GTCGTTCCAAT	99
TTAAACGACGT	1532
AAGCTGTAACG	26
TGGCTTATAAT	785
GCCTGCGTCAA	57
GATCTCGTCAC	93
GCGATAAGCCT	344
AGCCGTAGCGC	87
AGTACGTAATT	368
GGATCGGAAAT	33
CAATACGTTAT	50
CAATCGGATGT	93
CGTCGGCGAGC	18
TTCTCGGCAAT	2686
GTTACGTCACC	5429
CAGTTGAGGAG	1131
TGGATTATGCT	470
AGCGTTTCGAC	42
CACGGTAACGG	228
CGCTAAGGTTC	179
CAACCGAAGTT	882
TACACGATTCA	85
CATTACTACCG	48
CAGTTACCGTC	605
TGTTCGTACCC	16
AATCGGAGTTG	783
CGCTCCGAATG	43
CGATCAATAGA	44
ACGATTGTCTA	2157
ATATCGTGGCG	45
CGTTACGCTAA	1
CTTCGATAAGT	779
TAATACGCTGC	264
GTCTGACGAAG	52
GTTTAATTCTA	111
ACCAATAGGCA	213
GGTCGCGAAGT	354
TACTGCGTCAC	122
AACGTCGTCGC	1673
TGCGGTTAGGC	647
ATTGAACGTCC	160
GCGATATGGTA	1779
AAATCTTTGTC	81
ACGAACCTAGA	59
AATCACGGCAA	314
ATCTCGTAAAC	466
TGAAGTTAGAC	294
AGTTGGATCGG	351
TAGCGTTTAAA	107
TATACGCTTAT	25
TGCGGTAGTAC	739
ACGTTTCGAAT	371
GTAACGTTACC	786
TGTTATAAACA	20
AACAAGTCGTG	646
TAGTCAACTAA	180
ATCGATGACAT	58
CTAGCGTACTA	669
AAACCGCTGTG	7
AGACCGTAGAA	1023
TATCAACGTTC	32
GCCCAATGCGT	650
GACGACGTTAC	107
CCAGTAACTTA	203
GAACATCGTGG	119
CCTACTAAGCA	1768
ACCGAATAAAT	43
ACTCACGATGC	10003
AATTCGCTGTA	1
ACGTAAACAAG	37
CTTGGAACGCG	47
GCGGTATGTAT	6485
TTAATTCGCAC	315
CTAGTCATTGT	374
GTTCGAGTTTG	28
AACGAACGCTT	259
GTAAAGTACGC	193
CCACCATTGCG	281
CGGTAGATGCC	298
CGCTATCGTTC	1
AAGATTTCGCA	956
GCTTTCGCACG	26
TTATCGATTTC	318
GTTGCATCGTA	104
TAACTAAATCG	829
CCATCGCGTAC	61
CGTAATTACGC	71
ACATAGTAACT	125
CCTATCGTCTG	2493
ATAAGTTATTC	9
CGTCACGGCAG	178
CCGGTTGGATA	209
ACAAGTTAGCG	4
CATCGACGAGA	72
CTTTACGTGAT	237
ACGATACCGCA	95
ACATTGCGCGA	65
CCGTAACGTTT	6312
CCGACCCGTCA	309
ACGTCGTGAGC	430
GCATAGTAAAC	199
GGTCGATTACG	179
CCCGATCGGAG	1
AGATACTAATG	143
AGCGTATCGTA	1173
ACGAATCACGC	131
ATTCATAAGGC	27
CCCTCGTAAGA	173
TAGTTCGCCAA	541
GCGATCTCTTC	79
ATTCTAAGCAA	1455
CCGCGTCAAGT	14839
GCTAAAGATGG	146
AAACCGTTACC	149
ACGGGAGTAGG	108
AAGTTTGCGGC	313
AGAAACGATGC	955
CGCACGTCGAC	400
GTTCGACTAAA	220
AATACATTATG	38
ACACGATTATT	238
CTACGCGAGGT	40
CCGGAGCTAAA	336
ATTCGACGTGT	48
TAATTATCGTT	1531
CGATAGATATA	27
CTAGTATAACC	480
AAAGTTAACGC	200
GTACGTAATCC	200
ATCTTTCCGGG	387
CCAGCACGTCC	157
CCCAATAGCCG	118
AGCATGACTAA	202
TTTGGAAACAC	241
ATGCACCACGT	615
GTACCGTACCG	133
TTGACATAGAG	119
CATATGCGGGA	619
GACTATATGGA	995
AGTCGGGTTCG	99
ACTAATACGCA	2010
TGCGCGATTGT	1058
GTCCGAAAGAA	3967
CAATAGGTTCC	445
GAAGCGGTTGT	205
GGTTGCGGATA	2625
GACGCGATTGG	11
CCTACGCATTT	1277
GGCACGTCCGT	161
TGAATCGGGTC	289
CGGGAGTTGTA	54
GCTAAACGGGC	235
CCGAAGCGTAT	840
GTGTTCGCCAA	935
GTCATACCGTT	236
GCTTGGAAACA	250
GGGTAAGGACG	3910
ACACGCGAGTT	314
ACAAATGCGGA	174
GCCCGTAAGTG	189
GTCGGAATTCG	130
ACCTGACGCCA	639
TTACCGTGAAT	106
TATGTACGAGG	302
CCCTTGGTACA	174
TTACTATAAGT	231
GTAGTATAATC	1
GAATTACGGTG	127
CTATACGTAAC	13040
TAGCAAGTCGC	519
ATTTGGACGGT	1
GCTTAGCCACC	133
AGTCAAATGGA	14
GGAACGAATCA	1576
CCGTATGGTTA	23
TAGAAATCGGA	204
GGCAAGATACT	194
TTACGGGGTGG	236
AACCGTAACAT	4285
TTGACGGACTC	150
CAAGCGTGTTG	3838
AATAGTAAAGC	526
CTAGATTAGTA	29
CGTAGTAGGTT	47
GATCGGATGGC	34
ACTTTCGTTCC	710
GGACGGTCAAC	44
GTCTCGAGTAT	1893
AGCTAAAAATA	218
GACGCGACTAA	121
ACCCGTATCCC	653
TGAACGCTTGC	87
CATCGTAGTAT	1505
GCAAGTATCAG	272
TTCGAATTATG	246
GAAATTCGCGG	4
GAACGTGCACA	1272
CGTCGTCGGAC	2
ACATCGGAGAC	25
CTCGATTCTCG	194
TGATAGATACC	7
GGCGAGTTGGG	1
TGTAGATTCTA	2164
TAGATCGCTAA	1001
ATTAATTCGCA	387
CCAGCAAGATA	6465
CGTCTGACTAA	308
TATGGGGTTCA	55
AACGAACTATC	41
CAAGTTGTACG	38
ACTACCGTTGG	971
GAAGGTTCATT	551
CACGTACGTGA	3
AGTCATGTTGG	2885
CGTGGTAGTCG	343
AAAGTACGTTG	106
CCGGAGATATT	1931
GACCGTTAGGT	1621
GGGGCATCGTC	195
TAAGTTACACC	112
TATTGACCGTT	34
GCCGTATCGTA	208
CAATCATACGC	500
TGTGACATATA	312
AGTTCGTTGTT	299
GCGTGATAGTT	380
TTCCGGCAGTT	458
TGGAACATGTT	375
GCTTATTCCGT	272
AGCTGTGGACT	52
TGCAGCGTTGT	457
AGTTATGCTCG	29
TAGCGTCTATC	1656
TGCTATAAACA	17
GCGAGTCAAAG	570
ACAAGTCGAAC	1
AACGATCTATC	70
CGCGTAGCGTC	63
ATGACATAGAG	379
CAGAAATCGTC	173
ACATGTTCACG	56
GAATCACGATT	4
ATCCGACGTCG	22
TTTAACGTATG	152
CCGAGTAGCGC	44
AGTCGGACTTA	114
CTAATCGTGAC	1
CCCCGTAGTAA	971
TAAATCGTACT	112
GCGGCGATTAG	31
TTTCGGTTCCA	798
CGGTAAGGAAA	1
GACGCCGTCAC	1
AGACGATGTAA	343
GCGGCACGTTA	1006
CATACGTAGAT	1424
CATGCTTGAGG	96
CGTGCGCGATT	2048
GGCACGCTTAC	81
GTGTTATCCGC	3904
TTACAAATTCG	71
CGGCTTACGTC	2
GCGGCGAACTA	1544
ATCGTGAACAT	1454
ACTAAAGATAG	4
GAAGTTATAAC	458
AAAACGTGCTT	1
GTTGTAACAAT	209
CTATCAGTTAT	77
GGATAACAACA	2
TATTAGGACCC	46
TATTCGACATA	119
CCTAAGCCGCG	55
TAATACGAATA	4
TGCATCGTCAG	107
AAGTCGCATGT	129
AAACGTGACAT	253
TAAAGAAACTC	259
GCGAAAGGAGT	8753
CTACTATAAGC	2
CTCGGCCAACA	857
CCCGAACTAAC	993
TATTGCGGTCA	357
GGTAACGTGAC	79
TTATAGATCGT	253
GACAGTCGTGG	70
AGGCTACCGGT	128
CACGAGATAGT	1
AACGGCCATCA	1768
ACCGGTAGCTT	492
TGGTCGCGCGA	4
CAAATAACGGG	810
AAGATGCGCGG	81
AAGACGCTATC	524
AAATGCGGTGC	150
CGAATCGAAGC	572
GACGGACTTAG	269
CGTGGACGCAA	853
ATTGCGGTCCG	27
TTCCGGTAACG	96
GGCTCTTAGTG	250
ACTATCGGGGT	109
AGCGTCAATAA	1406
ATTCTGGTCGA	2
ACCTACCGTAC	80
ATCAGGTAGCC	53
TGACCGTCGGA	512
GCGTTTAGTAT	999
CTCCGAATCGG	16
GTTGATCGTGA	405
ATCAAGTACAT	8811
GCGATAAGGGT	54
CACGATCAATA	215
GCGTTGGACGA	239
TTACGAGCGAG	1618
TTGGAATTCGC	96
ACTCGCGAAGT	51
CCGTGACCGCC	250
TGTGCCGACCG	29
AAGGTTAATTC	24
GCTTACACGGT	2079
ATCGGCGAGGA	290
ACTAATCATAG	31
ATAATCGATAT	393
CGATCGGAGAT	5
CTTCACGGTGA	110
TACCCGAGTCA	229
GATCGTTATTA	26
ATTCGCTGAAG	1
TTCACGGCGTG	12
AATTGACGAGG	3974
TTGCGTCAGGT	1309
CGACAATTGGC	327
AATTCGGAAAT	7
CAAAGTTATCG	61
AAAGATACATT	1336
GACAAATAACA	232
CGGCGATCATA	66
GGTAGATTGGC	626
ATTCCGTCAGG	96
GTAACTAACGA	59
TACAAAGTTAA	278
TTCACGATCGT	9
GTCTTCGCAAG	340
CTTACGGTGGT	204
GCCAATATTTC	184
CCAATACGTCG	340
TTAGGACCTCA	180
GCCATGACGGA	34
CGGCAGTTATT	257
GATTTACTCGC	69
CAGACGTGTAT	24
GGGTTGTACCG	14
GATGCGATAAG	95
TATACTATGGA	675
CGGATTCGCCT	621
CGGCGTACTTA	3166
AAATCGTCGAC	57
GGGATAATCGC	603
GACTGCGATTT	859
AGCGTAACGCA	144
GGAGATATGCG	1
CATTACGAAGT	816
CTCGGACGACT	2209
AAGTCGGATTG	350
GCCGACAATTA	128
AAATCGTCTAT	2
TAGTCGAAGTT	5
ATTTTCGCCAG	663
TACCCGATAAA	197
AAGCTGAACGA	51
GTCGAACTCGC	599
TTTCGTCACCT	179
CGGTTCGAAAG	35
TTCACGGCTTG	34
CAACGTCGTAT	5
CTTAACGGTAG	1980
CGCGGTTAGCC	7070
GGTCGAAAAAC	507
GCACGTCACGG	8
AAGCGTATGGG	233
ATGACGAACGC	340
CACCGAACATA	230
TGGTATCGCGC	146
GTAATCGTTTG	88
GATTGACATAT	215
TTGCTCGTAAT	2343
CATCGGTTAAT	1
GATAACGGTGG	1026
CCGTCGAACGG	62
ACGTGAGCGAC	11
CGGTCATTAGA	200
AGATTATCGTT	123
GAACGTACTGC	49
TGGCTCGACGA	129
CTAAAACTTGC	361
AGTTGTTAGCG	6
GGGTATCGGGT	2339
GAACTCATAAC	557
TTAGATCGGAC	137
GTCGCAAGTCG	96
AAAGAAAACGT	79
GGCATGCTACC	7715
CAGTATATCTC	70
AAACGATTATT	1789
CCACGTCGATT	1119
ACCCGAGTAGT	110
AGAATCTTAGC	69
TAGTCGGACGT	2070
TATTGACCCAA	1925
GGATTATTCGT	275
TAGGACGCTAA	189
GAGCATAGTAT	13
ATGCGTCTGTT	241
GCTTACTCCGT	6
TGCATCGAACC	1539
GGCAAACTATA	3
AAGGACGTTTG	383
TTAAATACATG	111
TATCCGAAAAC	88
CGCATCGTTGT	402
AATTTATGGCG	158
TTAGCCGATAG	1236
GCGACCGGTAT	461
ATTCCGAAGGT	1172
CATCAACGATA	127
GGTCGTTCCGA	995
ACTTATCGCTC	1611
CAAGCGTCGTC	338
AGTACCGTCGT	698
TTTTACGTAAC	3429
ATTGGTAAGCC	105
TTGTACGAAGA	7
ACATTAGATCC	173
AGCTTATCGTC	270
CCCTTTTGGTA	1089
CCCGATCGTTA	75
CGTCTCGTCGA	1654
TAACGAGAAAC	35
GCATCGTATGG	52
GCTCCGACTTG	320
ATAGTACATGT	10277
CATTCGATGTG	458
AGCCCGTCGTG	39
CGCAACTATGG	2412
CAATGCGTCTG	353
TACCGGATTCC	340
ATATCTCAACG	89
CTCTTACGAGG	47
CTCATAAATCG	110
GCAATCGGTGA	276
AATAAACGAAT	516
AACATGTTTGC	491
CCAGTGCTTGC	52
ACAAGTAACTT	17
ACCAAGCCGTC	21
AAGTATCGCAT	1197
TATTCTCGAAT	494
CGATACTATAC	268
TAGCGTATGTC	217
GTGTGGACGGT	1747
AACATAGATTC	47
ACGTAGCGGGT	34
GTTGCATAGGT	1331
AACGCTTATAA	830
GCCTAAGCAGT	63
CTAGTAGTACC	569
GCTTCTAATCC	31
CTTCAATCGGT	771
GACTCGTGTTA	156
GACGACTTCGA	284
CAGAAACGTCG	243
AGGACGTCGGA	1205
CCTAGCGTAAC	239
CCGGTCAATTT	179
CCAGTCGGCTG	124
ATCTTTTTACG	12
ACGGTAAGCGG	493
CAGAAATTGGG	299
AAACGTTAGCG	9
CACGCGTCAAG	10
CTCACGTTGTA	594
AAGATAGCCTA	887
GTACTGCGAAG	37
TTACGTTTCTG	138
AAGCGGTAGCT	214
AACGTCCGAAG	259
ATAATCGAGTT	660
GTTAGGCGTGC	56
AATAAACGGTA	2
CAAAATACGAG	132
AGTAGATATAC	2
ATGCGCTATAT	140
CAAGCCAATGC	248
GCTTTCTGTTA	60
GTTACGAAATC	501
TTTTAGCGTAA	905
GATCATACGGG	880
AGCATTGGTCA	338
GTGTTCACGGA	64
ACATGCTCGAA	38
GAGGATCGGGC	48
GCCGGCTACGA	91
CGATCGGCAGT	25
AGCGTCACGGA	722
GACGTACGCTG	50
GTTCCGAATTC	2165
ATTTCGGAACC	102
CATACGTTCGT	78
CGGTCAATAAG	464
ATCTTTCGAAA	379
CTCGTCGGCCA	1364
GCACGTCGATA	3174
ATTTATGGACG	24
AGCGCGATTCC	90
TTATACGGGAT	403
TAAACGGTAGT	429
TTTGACCGCAA	4053
GCTCGTACTAC	1650
GTTCGAACGAT	4
CCCGAATGGAC	68
CCATCAATCCG	468
TACTGCGACAG	59
TACGTAGATTT	407
CTTACGTCGTT	103
TGTCCGAAGTG	694
ACGCATAGTAG	15
CTCGTGACGGA	109
GCGAACTCACG	410
ATAATCGAGTA	49
TAATGCGATCC	3443
CGTCGATAAGC	1
TTCTGTTTAAT	4
CTACCGTACGT	4650
ACCTCTTATGT	13
ATCATAATCGC	122
TTACGAACGGG	2
ATGTTCATTGA	21
GTTCGTAGTAC	47
CCCGATCGTCC	40
AAGATCGATAC	4
ATTCATTCGTC	39
GAGACGTGTAA	353
AGACCTAGTAA	134
ATAGTCGTGAA	122
ACGACGGCGAT	826
GATAGTCGCAA	372
AATCTTTCCGG	2309
GATATTCGAAC	38
CACCATGGCGC	228
GATCTCGTAAC	93
ATAATCGGCGG	1053
TAATTCGGGCA	49
AAAAGATTGGC	517
GACCCATCAAA	23
AGACGAAAACT	136
CATTTAGCCAA	900
CAATCGCATAT	2
CCCAATGTGGC	619
TGAGAAACAAG	127
AGATGCTTCTA	317
GCATTTATTAA	93
AGATTATCGGG	41
CAAGCGTCAGG	44
GCGTGACAAAA	57
GGCCAAAATAT	445
GACATAAAGGC	64
CTAACGAAATT	1303
TAGCGTAACGC	106
GAACGACGCTC	1
CATGCGATCGA	468
TATTAGCCAAG	778
ACGAGCATGAC	38
GGAATAACGTA	219
GATGCGGCGAA	37
CAGTATCTCGT	753
TTGCGGGGCAA	7
GAAGCGTGCGG	76
CCACAATTGAG	39
GCTACTAAGGA	457
CGCGAGAAACT	3690
CGAGCGATTCG	12
GACGTAAGGAC	1353
GCATCACGAAG	1545
CTTAGCCGGCA	182
AATAAATAAGC	526
CCGACCGTAGT	14
CAGCACGTTCC	110
TAGTCGACAAA	157
GTAAACTAAGA	232
TACTACGAAAT	1
CATTGCGCTGC	85
GCGTACTTAAC	80
ACTTGCGAATG	350
TGACCGACCGC	75
AAGTGTACCGG	99
GTCGTTGTAAC	1161
ACCGATGCGAC	229
CAATTTCGGCT	889
CTCATAAAGTA	50
ATAGGTCGTTC	146
CACGGTACAAA	177
GCGGACCTCGT	17894
GTTAATCCCGG	1670
TGACCGGACCA	66
CAAATCACGGA	1618
GGATCGTCAGG	212
CATACTTAGGA	60
TGTTCGTAATG	9
CTGTACGAACC	850
TGCTACGCATT	339
TAACGTGATCC	686
TACCGGCGATC	311
CGGAGATATAC	293
GGTGGTCGAAC	4
CCACTTATTAG	1
GTCGCACGCTG	95
CCGTCAATACG	195
TTACTTAGATA	1221
TTATCGTGTAC	964
CGCGGTATCAA	64
GAGGATAGTGC	1190
TGTCCCGCACT	5571
CGCGTCAACTA	1651
GGTGTAACGTC	77
GATCGCTGTAA	61
TAGCAACTAAC	697
TAACCGTCACC	390
CCTCGAAGTGC	275
TGCATGCGGTG	187
CGGTTCAAATC	805
GACGTTTAAAT	96
AAGTATCATAC	3
TTCGGATAAAT	118
CAGGTAGAAAT	171
TTCGATGTTTT	6096
ACACGTCACCT	1088
TGATCGACTGA	821
GGATTCGCACG	10
GGCTTAGGTCG	11
ACAGTTGTTAG	26
GCTATCGTCAC	1064
AGGTCGATACT	2940
TGGATCGGGGC	5
CGCCGTAATTA	795
CGGACTTCTGG	503
CGAACGCATAG	210
CCACGTCGCGG	15
CTCCAATTATG	730
TACATTGCGTC	384
CATCACGATAC	352
CGGTGCGACTT	7
TTTGCGAATCA	954
TATAGCGACTG	582
CAACGATGCGT	747
CAAGCGGTTCG	123
AGATTCGACAA	164
CGACCCGAAAT	297
CGTTTGTCTAC	495
TGAATCGGCTG	188
CGATTGACGAT	1041
TTGGTAACAAC	190
ACTATAAAGTG	29
TTGGTAGCCAC	671
CCGAGATGTAA	2559
AGCGAGTAATG	44
GGTCATCGTCC	2124
TAGCCGCTTGG	239
TATACGGGATA	401
AATATTCGGTA	221
ATTGCGTACCG	4944
CAGGACGAGAT	228
ATAGTCGGCAT	593
GTTATTCTAAG	1842
ACAGCGTGCGG	252
TAACCGAAGCG	1
GGGCACCCGTC	361
GGAGACGAAAT	1745
GTTAGCGCCTA	3370
TTCGTTCGAGT	1611
CCGACGATAGT	463
CAAATCGACTT	617
TGTAGAAAGTC	153
TTAACGACACT	186
ATCACGCGCTA	461
TAATCGATAGA	115
CTAATAACAGC	1083
TTTCGAGCGAG	47
TAAATCGACGA	408
GAAAATCGAGT	1
TTATACGCTGC	411
ACGTGTGGACC	23
CGTAAGCAAGT	364
CTACACGTAAC	4
TAGATTGCGAA	229
TTCAATAAAGC	111
TAGCCTAAACT	12037
AGATTCTACGC	780
CATATACGCAC	143
GGTCATTGTTA	378
CCCTCGAATTA	172
TGTGGACGAAC	1
GCGAATTGCGC	100
TTCGGCTACGG	490
CGTGTTCGCTA	437
GCGCGATCGCT	161
CTGCCGACGGC	58
CCTAGATGCTC	114
AGACAATTGGG	3
GCGCTATAGCT	280
TTATGACGGTA	2
TGGGCTAATTT	177
ATTACTCGTCC	96
CATCGAATGCG	73
TAGGTAGCGCC	1157
GCGATTTAATC	153
GATTGGCTTGA	35
TAGGACGACCG	1
GAGCCTTATTC	84
TTCGGCTAACA	1787
TATGGTAATGC	507
GCTCGAAAGAA	12
GTAGCTAAGCG	1
CAATTGGTGGT	1
GTCATCGCGTC	200
TAATTCGTCGA	57
GTTAAGTTCGA	304
AATCGAACGTA	6
CGCGATCGAGC	7
ATTTTACCTGG	200
GACGCGTATGT	1554
GTTGCGATCTA	5249
TATGCTTCGCG	49
GAAAAAACTAT	63
ACCCGTCGGGT	233
GTGGTAATTCC	1388
TTGTCTATTCG	78
GTGACAAAATA	316
TACTTATAAGT	580
CGACCGTAGAA	472
CTAGCGCCAAA	763
ATCGGTTGCGA	141
CGACCGTTCGT	710
TGTGATCGTTG	128
CCTAGAATCAA	13
AAGGTTCGTGA	72
CAGTTAGATAC	929
TTTCGGATGGG	8
GTCATAAGGCC	20
CCTCCGACAAT	191
GGGATTCAAAT	1
AACGATTGTTA	239
GACGACGATAC	168
CCAATAACGGG	664
GACCGGTTGGG	1889
GTCGTAGAAGA	1
GTCGTAGATGG	1643
TTAGCGTCTAC	762
AAAATCTTGAT	99
GGTCGATGCGT	3330
GAGTCAATAAC	2
ACCCCGTGAGG	111
CATCGTAACAT	826
ACATTCAATGA	161
ATGCGCGACAC	661
GTTAGACGACG	2
GTCGAACTCAT	78
GCAACGCCAAT	62
AGATATAGATC	75
CAGGTAGTAGT	1325
AAATTGCGGAG	94
AGGATAGTTCC	205
TATTCGTCACG	116
TAGGAGTCAAA	837
GTTGCGACTGG	2
TTGTTATAACA	210
GACTCGTGGAC	68
GCCCTTTACGC	1161
ATCGTCAGGTA	412
GGACGAATAAG	34
CCTTGGACGTT	161
TTGGACGTACA	134
ACGCAAGTTGG	637
AACGCTTGACA	90
AGGACGCATGT	1471
ATATCGTTAAT	151
GCAGTTAGGTT	182
TACGTCAATCC	536
GGGTGGTATTC	418
TGTTCAATAAC	824
GGGACGTCAAG	1153
CATGAGTGTAT	38
GAAAACGGCAT	95
TTCGTCCGAAC	21
GGCGTACCGTA	67
CAACGTTCCGG	225
ATGATTACGAA	116
ACGTTTCGGAG	54
CGACGTTCGCT	98
CCGGCTTACTC	91
TTCGGATGACT	23
AGGAGTCAAAA	368
ATGTAACGGTC	474
AAACAAAGTTA	18
AAGCGTTACCA	117
TGTAACGGCAT	1107
AATGGACGTAT	575
TTGACGCCGTG	83
TAACCGAAATA	2522
GCTCACGTAAA	536
ACGTTACCGCC	1
CGGGTTCACGT	131
CTAGATGGACG	712
ATGCGAACGTG	397
CCGATAACAGC	187
CCGCATACGCA	1243
TGCGGCATGTT	943
GCATTTATGCT	2266
AGTTGTTCACT	93
AGTCGTGAATG	11
GATACATGTCG	210
CTTACGTAAGG	208
GAAATGTAAAC	152
TTCTCGTCAAT	20
TACACGGTACA	399
CCGGTTAAGTC	1
CCTATAAGTCA	58
TACGTAGCGAG	1064
TGTCGTATCGA	616
CATACGCGGTA	203
TTTCGTTAGGT	601
TTGCGACTATC	150
ACGGCAAGTTC	537
AAAATCGTATG	449
CTCTCACGTAT	552
AGGCGAAGGTT	1338
ACGTTTCGGTG	892
TAGTTCGTGCA	4398
TTACTTAGCTA	676
GCTTGACGATC	5
GGCTACCGTAC	18
ACTCCGACCCG	174
GGCAAGTCCGT	722
GGAGACGATAT	554
GACCGTTATGC	170
TACAAAGTACG	52
CGTTACCAACA	167
AATAGTCGTTT	16
ACCGGACGCTG	165
GGTAGAAATGC	290
CGTGGTCGGGA	1875
CAAGTAACTTA	38
ACGATTTCGTG	152
CGTCTCGAAAA	40
TTTGTCGGATA	493
CGGTTATGTCC	94
ATTGGTGGAGC	232
GCAAGTCGTCA	506
GATCGTACGAG	670
ATAAGCAACGA	73
CATCAAGTTCG	102
TTTGTCTATAG	1349
CATTGTTTATT	30
AAACTTACGCG	18
CCTAGGGGGAG	28
GATATGCGGGA	77
TGGACGACGAG	371
CTTCTGTTATT	397
TGTAGTCGGAA	7
CCCGCGTCGAA	1
TTTCGCATACT	1186
CTTGTACTATC	171
TGACATAGATT	987
CGTAACGCGAG	3
TAATCGGTGGT	101
CAGCAATCCGA	128
CGGTTCGAATA	128
ACTATAATCGA	1
AGCATACGTGA	863
CATTCTAAGCC	26
GTATCGCATGC	870
GCCGTACGCCG	3
CTCGAATCGGC	69
CTTACGGACTT	166
CTACGAAAAAA	130
TTCAAATCGCG	2
TGCATCGGGTG	29
TGTATCATATG	125
CACGTTCGCGT	161
TGGATAAGTTC	590
TGACATAGAGG	531
GCTATCTGCTT	13
GGACCTACGCA	2
GTGTCGTTGGA	2
CGACGTGTTTT	418
ACGGAAATCTT	21
CTTAATTAATG	494
AAAGATTTAGC	168
GAGTCAACTGT	2
TTTGATCGTCG	12
GGATAACCGTG	866
CGGTGATCACG	302
ACTCGGATTCG	42
TGTGGACCCGG	47
CGTATGGTAGT	1254
AAGACGATAAG	1325
GGGATCGGCAT	619
TAGCAAGTCAT	123
GCGGAGATGCC	300
TTAAGAGTAAC	135
CGACGGTAAGC	178
CAGGACCCGTG	428
CTTGCGGTCAA	5347
ACGGCGTGAAT	6469
TTAGGCTAGGG	110
CCTCGAGCAAC	632
CGTAGCTAAAA	554
GCGTTGGTACA	803
TAATTTCGTTC	33
TTGCCCATCGA	251
CGATACTATTC	306
CTTTGGACCCA	435
GCGAGATAAAT	160
GGGTAACGCGC	144
GGGTTAAGTCG	19
TGAGCGGTGTA	2
TGTGCCGAATT	50
CGCATTTACGC	85
GTGTAACTAAG	6
GAGGATCGCGT	26
GTAGCCGATAA	27
ACCTAGTCGAA	105
CGGATAGCGAG	13
ATTCAATCGGA	11
GCGAACGACTG	790
CTCCAATAACG	52
CCCTGTTCATT	20
CAATAACCGAC	14
ACTGCGTAGTC	221
AGCCGTAACTT	106
GCATTTAGCGG	155
CAGTCGTTAAC	268
CTATACTTATG	448
CAAGTATCGAA	14
TGATGACGAAA	4501
CGGGTTAGGGG	448
TGTCGGCATGA	10
AGTTCGAATTC	769
GATGACGGTGA	271
TGTAACTTAGG	77
GGATTCTCGAG	839
GACGACGTGTG	173
AGATAATCCGT	774
ATCCGACCGTT	17
GGTCCGAAATT	152
GGAGACGTAAT	141
GCGCAACTGCG	219
TGATCGTGTTT	7
AAGCAGCGTGC	60
AACGGCGATAT	1
CGGGATAAAGC	98
GTGTATCGTAA	137
GGGGATAAAAC	77
AATACTAATGC	108
ATTCTAACCGT	92
AACGTTTAGCT	92
ACCTGACGAAC	59
TGCTATCAGTA	4396
ACTAAAGTCGG	4
CTCGAGTTGTT	147
GTATTTACTCC	145
GATCGTATCGG	253
CGGTAGTAATC	4
TTCGCGCAACT	70
TTAACGGGCGG	12
TAATCGGTATC	38
TGCATACGTCA	1209
CGGATTATCCG	66
CGTTTCGCCAG	150
AACTTAAGTCG	18
CAATAGATACA	432
GGTAAGCATAT	72
GGTCGGAGACC	523
TTTCGTACATT	52
CAAGCCGATGT	6729
CATTAGTAGCT	686
AGACCGATGTG	1733
AGCCGATGAAA	1088
CTTCAATTGAT	2
TGAAACAGATA	129
ACCCGACTTAC	194
CTTATGGTGGT	186
ATACTAAACGA	6
TAAGAATAAGC	103
CGCTATTCGCG	152
CTTATGGACGA	855
TGTACCGTAAA	78
CTCTCGTGGAC	128
CTCCGAACGGG	51
AATTCGTCGGA	6
CGTGGTAAGAA	264
CCAAGCGTCGG	45
TGGAATTCTGA	2746
GAAGCGTACCG	32
TTGTTATTCGC	1
CCGGACCTCGT	969
AACGAAGTTGA	14
AATAGATAATC	67
CTTTTCGCGAC	37
TAAAGATCGTC	29
CCTAAGCAAGA	846
CTTACACGAAT	77
CGTAGTCAATA	59
CGAGAATCGCT	106
CTAGTAACTAT	264
CAGCGGTTACA	341
GCGGATAGCGC	193
CCAAGCGTCAA	591
ATTTATGCGGC	58
CTCGTTAACGC	78
TTTTACTTAAG	59
AGATGGACGTG	1949
GGCGATAGAGG	596
TACCGGTATGG	1
CATCGTCGAAC	1405
TACGAACGTGG	177
TATTACGGCCA	508
TGACGCATAGT	4
CTTGACTAACA	3187
CATTACCAAGC	136
AAGCGTTACCG	34
GCTAACATATA	357
CTTTGATTAGA	70
TGTTATGTCGA	99
CTTTCGTAAGT	1
CTTAGCGTGCG	120
TAAGCAAGATC	3077
ACGTTATACGA	39
GCGTGAACGAT	295
TAATTCGAGTA	393
ACCTATAGGCG	7
ATTCCGTCAGC	187
ACGTAACAGAC	222
TATGTACTAAT	338
CTTAACGAGCG	126
ACGGACGATCC	220
TGATCGGGGCA	231
CATCACGTAGA	416
TTTCGACGCGG	16
ATCAGTACCGT	33
TTTCGTAACTA	166
GAAACGTTATT	46
CGCTAACGTCC	219
AAGTTGTACTG	24
GACCTATGGCG	2
CATTACGCGTC	568
AACGAAATAAG	474
GATAATCGTTG	55
CGACATAGTAC	167
ACTTACGTCAA	145
AAGTAATCAAG	391
ACAAATACGCG	1
CGAGCTACTCG	276
GCACGTTACCT	71
GAATCGGCCAA	785
TTCACGATATA	216
GAGCGATAAAC	8918
TGCGCGAACAT	147
CAACGACCATG	723
TTTACCGGTTG	353
CGTTTAACGAC	40
GATCGCGTCTC	1398
TTCAGACGCGA	7
ACACCGGTAAG	271
ATCGCGACCAC	95
CGATACCGGAC	464
TACGGCTAAGA	134
GAAGCGCCTAA	536
GGACGTTAGGA	413
CGGTATGTACG	141
CTAGATGTATC	172
GGGGATTCATA	391
CATAAACAACG	27
AGCCTAAGAGC	204
TAGGCGTGCAA	31
ACGTTAATCCG	89
CGTCGACGTAC	153
AAGCAAGATCC	1
AAGACCTATGC	130
GCATCAATAAA	795
ACCGTTCCGGG	238
TATAAAGTCGG	712
ACGCTTGTACT	166
GATCAAAGTGC	196
AAGCCGATACT	73
ATCGTTTCGGC	10
ATCGAGTTGAG	452
GCGTACGCTAC	669
AGAATCGTCGC	158
AATGCGGTGGT	733
GACTTACGCAT	44
CGGATAAAATA	589
ACCGACGTATC	177
ATCGAGCGCGA	23
CTTAGCGGGTA	191
TGGTCATACGT	79
AGCCGGGCGCT	1
GTTCGACATGT	1778
CCAGCAAGTAT	384
GCACGTTTCTG	2
GACCTATAGCA	405
GGTAGCTTATA	219
ATTAAAAACGT	171
CATTCTGACTA	335
TATAAAAGGCC	169
TTGTCGACGAC	76
CGTCAATTGCG	350
AGTAGCGGTTG	101
GCCGAAATACG	84
ACGTACGAGCG	121
TTGGACGAAGG	322
ACTGGTTATGC	829
CCGACGTTCGC	2
TATCGATTTAC	4867
TGAATCGGTTC	625
TAAGGTTCGAA	112
TGTTGGGCAAG	144
CACGTCGCAAG	109
CGCCGTCGTTA	43
ATTTACTCGCC	83
GCCCATCGTTC	470
AGCATGCTTGA	60
AAACAGCAACT	216
GTAGATTTCGA	2071
ACATTTCGAAT	145
CGGATTGGTAC	558
CCCGCAAGATA	1
GATAGCGAACC	2084
ACTCGTACCGG	1
GGTTCGAGCGG	325
CTACACGTAAA	78
TTGCCGAAAAA	11575
CGCCGGTTCAC	69
GTGATCGATAA	323
CTTAAGTCGAC	25
GCTCGAAAAAA	43
TAGTCGTCGTA	89
CACGTCGCGTA	815
GTCAATTGGCT	185
TAAAGCAATCC	914
TACGCTGAAGA	1138
AGTTCGATTTC	1471
GTACGCTTGTC	457
TAGAAAACACG	42
GCCAATTGGGA	2392
CTATTCGGTTA	11991
TTCGGGATTGG	77
CAAGTTATTAC	2890
ATTTAGCTACT	10
CATCGCGCGGT	1
CAAGCCGCTTA	40
TGCACCAAAAG	245
TTGGTCGATTA	193
CATCGGTGTCA	2303
AAGTTGTACTA	239
CTCAAGTTTAG	712
ATAGCCGCATT	2694
GTCGGATAAAG	21
CGTGCGGCGAC	155
ATCTGCTTGCG	32
CGTCGAAGCGC	1952
CACTTACGGCT	317
TGAACGATCTC	3156
TAGCGCCGTCA	377
GTGAGCGCGAG	5
ATACGAAGTTA	20
GTTCATCAAGG	133
ATGTTCAAACT	85
CCCTCGTAATC	123
CAATAAGCAGT	132
AGTCGTGGAGC	7137
GCTGTTCGAAG	46
CCCAGTCGTAA	341
CAAATCGAATC	423
ATCTTGGACCC	8
CAACTATTCTG	137
GGAATAACGCT	456
GTATCGGATGG	89
AACGGGGTGTC	112
GGATCGAGTGC	178
CGTTCGAATCA	307
AGTCGGGATTG	228
GCGGGTTGCAA	2
TGGTAACGGCT	1
CATTAGATTCC	112
GATGTTCGAGT	41
CAATTATCGCG	121
TTTACGGTAAT	136
TGTAGTACCCG	172
ATCGTCGCAAT	13
CTAGCGACTAT	34
ACAGGATAAGT	103
GAGATAACGTT	1
TAGAAAACTCG	63
TGTGCGGAGTA	18
CAACGCTCCGT	30
TACCGTACTTA	8333
AGATATTCTAA	360
GCAGTTGGTAT	1873
CGTTTAACTTA	34
ATAATCGTGAG	231
TAGGCGAAGTG	5303
AATCATAGATG	3715
GGCGATCAAAC	664
AAATAAGCAAT	79
ACTTATCGTGT	1
ACACGTCGTGC	594
ATAACCGCTGT	238
GTTCAATACAT	640
CGTTAGGACGG	82
AGATTCGGTTC	217
ATTACCGTCAA	1652
GACATAAGTAC	1696
TGCTCGACTTG	183
ATTCGAAAGTT	194
GGGTTCAATTG	2
TGTGCGATACT	10
AGAACGCATCA	197
CGGGATTCCTA	582
CTCGTGGAGCC	4951
AGCTAAGGTGT	77
GTTGGTAGCCA	772
CCAATTTATGA	261
GTCTATTCGAC	104
TACCGCAACGC	181
CTGAAGTGCTT	2405
GGCGAGTTGTA	528
GTGCCGGAGTA	3924
CTTTTAATTTG	1023
TGCACAACAAC	29
ACATGCGAAAG	2
GCCTAATCAAC	630
TATCGAACGGC	2
ATATCGGTGTA	262
GTTGGAACGCC	166
CGCGTAAAGTA	257
CTAAGCCTAAG	686
CCTCGTAATGC	944
GGATTGTCGAT	221
ACACGTAAACA	474
TGTTGGATAAC	689
AATCGGACTTC	148
CTATACGTCAC	1
CTGCATACGGT	1
TAGGACCTCTC	156
CCGGTTACGAG	32
GCCCGTACAAT	718
CACATAAGTGT	1642
CATAACGGCGA	49
GCGTATCGAAA	2412
AAGAATCGGCA	152
GGAGATGTGGC	27
CGAATCGACGT	1386
CGCCGTAGATG	114
TTTCGTGAACA	1
GCATGAGTGCT	421
TAAAGAAATAC	851
ATAACCGATCG	1
TAACCGCATTC	98
ATGCACCATGG	34
CACTATGGTAT	863
ACGTGCTTGAC	2
GCCGGACTCGT	7
AACGGTGAATA	266
TGCGTCGAGTT	3
TTCGGTTAATG	129
TAAAACGATTC	257
GATTATCGTCA	138
AGCGCGATACC	2
GTAAGTCGATT	31
TAGCGTATGGC	355
CGCAATCACCT	70
TACACGTAATT	2081
AGTATCGCATT	225
ATCCTGACGAC	280
GTCTACGGCCA	2463
ACTTTCTTGGT	106
GATCAATACGG	47
CTCACGCTTAG	591
AACTCGTCGGC	808
TTGCATAGTAC	1539
CCATTACGGAA	352
CGGACGTCAGC	6492
CAGCTACCGGT	3696
AGCGAATTACT	2
CGGCGTAACGT	1119
GTGTTCAAATC	302
GATAGCCGGCA	84
ATCGGATTCGG	1204
TATTACGGTAA	3
TAGATATTCTA	39
GCACAACGTGA	149
AATTATGGACG	153
GCCCGTCGAAA	7
GACGCTGTACC	264
AAACTAGGTTT	81
TGGAACGAAAT	120
TGTAGATTGCG	17
ATTGCGCGAGG	100
TTCACGGCACG	35
CCACGTACCGG	193
GCGATCGGACG	165
TGTTGGTTATC	563
ACGATCTCGAA	2
TGCGTACGAAC	66
ACTTGCGGTCA	76
TAACTAGAAAA	811
CATAGGTCTGT	278
CTCGGCGATTT	4071
ACATAAAGGAG	24
TATAGCTTACG	94
TATAAACGTAA	17
CTACGCTGACG	248
TATATCGGACT	262
ATTCGTAGATA	67
CTTATACGGCA	930
GGCGACCGGTC	171
GGGTTACCGTT	1993
AGACGTGTTCG	7
CATCGCATTGA	68
CGTAACGTATG	80
AATGTAACGGC	79
AGCTAAGCAAG	296
GTAGCTTAGAT	1478
TGGGCGTAGCG	187
ACGCTAACAGC	146
ACGTGGTGTAT	133
ACCCTACGGGG	4068
CCAAGATAAGC	50
TACGTTCGTAT	460
TAGCCAAGCGT	14
CATTATCGGAT	718
GGATCTCGGAG	69
GGATTGTACCG	634
TTTCGCATGCG	164
TAAGGTTAGCC	53
AATTCGGAACA	105
AACGTGTTCGC	15
AATTGGGCTAC	928
TTTCGGCACCA	547
AGCGTTCGAAT	22
GAACTCGCGCA	105
AAACTTACGCT	1
GAAGTTCGCTT	115
ACATCGTGTTA	4131
CGACGTCCGCG	196
GCGCTGTACTG	402
ATGCGCTACTA	325
CATTCGGATTC	21
GATTCGTTGTA	211
CTACTAATACG	196
ATGCGTAGCCT	521
ACCAATTGGTT	118
GTTACGAACGT	1
AGCATTCGGTG	158
TGGAAATGCGA	31
CACGATCATAC	752
CCCGAATCGGA	181
ATAGCAACTAT	993
ACAATTAAGGA	133
CGCACGCCGGT	344
GTACCGTTGTT	1
TTATCGGTAGT	148
GCTGCGTGGAC	121
GTTTCGATATT	2
CATCGTCGGGG	50
ATAAGTGTACT	588
CCCGCATCAAA	1
ACGAACTCATT	156
TGGACGCTTGT	636
TGCCGACAGTT	609
TTTCATAGGTA	6
AAAACCGAAAT	1
CTACGAGACGA	81
GCATGCTCAAC	2931
CGTATCGGGTC	278
AGAACGTGTTG	880
GGTCGAACGGT	4251
CGTCCGAACGA	126
GGTCGATGACG	1
GACGTATGTCC	21
TGTGAATCATG	60
AAAAGATTCAT	16
TTGGTCGTATG	31
ACGCGCAAGTC	299
TATCGTGTAGG	352
GGACCCATGGG	177
ACCCGTTATCG	35
CATCACGTCAG	1
GGAGTATCAAA	214
ATCACGAAAGG	33
CGATTCGACGA	57
TGTTTGGACTT	32
GGCTTTCTGTA	1347
ATCGATTATCC	265
CTGCGATTAGG	53
TAGTAATCACG	195
AACGTCAATTG	1
GCTCTTATGGG	223
AAATTGATCGC	106
CGATGCGACTG	239
TGTCTATATCA	25
ACAAGTCGTAT	605
CTATGCGACCC	11
TATGTGGACGC	3
TTTTACACGGT	86
CAAGCCGGCGT	69
CCGGGATTGAG	2
GGATTCGGAAT	193
GCCGGAGTTGG	443
CGCATCTAGCT	286
TTCGCATGAAA	974
GTAGCGAATTA	171
TGATTACGGTC	15
CGGGTTAGACT	570
ACGGGAAGTGT	264
TACTAACGCCG	173
TAAACGACTTC	177
GAGCAAGATCC	1
AAGTTCGTTAT	96
CATACGTCACC	2
CAGTCGCATAC	27
AAGTACGTAGA	86
TGCTCACGTAC	103
GCCTTACGCTT	604
CGACAATTGGA	829
TTCTATCTCGG	226
GTCGTTACCTG	281
AGCCGGCTAAC	2734
ACATTCGGCAG	16
GGTTCATCAAC	66
AGTCAAGTTGA	44
TAATAAAAACG	4
GTGCGAATCTT	573
TGGTCAAGCGC	169
GCTTGGATGGC	142
AATCGGCTGCG	121
CCTGACGAGGC	3
AGTTACGCCGG	265
GCTGACGCATC	3
GGCTACGGAAG	1340
GCACCCGAATT	31
CGGATGTTTGT	1
GCGTCGTTAAT	84
TGAGTACGTGT	1073
AAATGTACGTT	749
ATGCGATTCAT	451
CGTCGGATTAT	1445
GGACTCGTTCG	2654
CTGGTATCGTG	37
CACGAAAGTCA	576
AAGGTGTACCC	4330
TGTTTATTCTA	2
GCGTAAGTCGC	82
CCCTAGAATCG	390
GTACGTTACAA	2129
GGAAAACGATG	87
TTATAGGTCGG	1992
CAATCGGCCAT	1
GTAGCGGTTCA	404
GCAGTTATGTC	255
GTCGGCGATAG	70
AATACGCAATC	755
GATGCTATCTA	54
ATTAGCTACTC	181
CCTTACCGGAC	436
GGGATCGAGCC	51
GATCGACGTTG	126
AGCGCTACGAG	1
GTGCACACGTA	48
CGTACGTATCG	22
CGAAGTTGGTA	235
GATAGTCGTAA	34
GGGCAAATAAC	22
CTCTGGTAAAC	346
CAGTTAGATCC	280
AGCATGCGGTT	1834
TAGGTAACGCA	2
AATCGAGTTGA	4688
ATTGTAACGGC	5
GTACGCGACCA	218
GCCGGTATTTG	133
GTCGGCTTAGA	2580
CAGCGTAGTAC	236
GTCAAGTTGGG	238
GGTGTATCTCA	1616
CTTACCGGATA	419
ACATGCGAAAA	1429
CAACGTCGCGA	68
CAAATCACCCG	2
TTCAAATTCGT	3216
AAGCCGTCACC	351
AGACCGACTGA	4855
ATCGGTGTATG	3
GATTAGTACCT	2852
CCTATGCTCAA	955
ATTTACGCGAT	536
TGAACGTTAAG	182
AGAACGGTAAT	66
GTTGGATAAAC	74
GCATTTACACC	114
TTCTGACAAAA	125
GTGTTCATACT	66
CTAGTAGGTAG	86
GTCATATACGG	373
CATAACGTGAT	1219
CGTAGTCGGAG	1285
CCCAGTAACTT	127
TTTACAATTGA	37
TTAACCGTTCC	257
GTTTAACGTGA	199
GCCGTATCGGA	4
TAACGATAACC	658
GTTCAATGTCG	303
AAATCGCGAAG	13
CGACTGGTTAA	886
CTCATCGGTGC	1
AGCTAAATATA	3
AAGCATTCTAC	230
GGGCGGTGTAT	132
GCTAACGACCC	167
CTATCGGGTCA	311
CAAACTATGCT	11
AAACGTCGTAA	1388
GATAGTATATC	23
GGTAGTCGTAA	630
CCAACACGGCT	333
AATCGTAAGCC	103
GATAACGTGCA	3516
TGCATCGGACG	42
TAAAACTTGCG	799
TGGTCGATACA	323
GGTTTATCGCG	35
AATTCGATATA	116
GCTATCGGAGA	681
ATCGCGATTAC	1
CCTTACGCTAC	56
CCCCGTCGGAG	99
GTTTCGTGATC	176
GCCGATCGCAT	7
TTCAATTTCGA	111
GATCATAGTAT	201
ACAGTTCCGGA	64
CTTACGGCTTA	859
ATTCGATTGGC	10
GTCCATTAGTA	106
CGAGAATGGGA	268
GTTATGAGTAC	208
TAGACGACATG	218
ACAAGTACCGT	4392
TACTATCGTGG	45
TGTCTATGGAC	775
TAACTTAGGTC	5
AACGAAAGTAT	10
GCGTACTATCA	288
CGTCTGGTTAC	117
GACGTATCGCT	621
AGATAGTCAAG	36
GTACCCGATAC	1033
GGGTAACATCG	110
CAGTTACGTGC	1
GTACCGGCGTG	233
TAAAGTCGCGA	1270
TATGCGGGTAG	5771
GTTAATCGCGA	83
AATAACGTTTG	12
TATATCGAAGA	205
TTCATCGGAGA	117
CTACCGTACCT	9974
AGCTACACGGG	45
GGTGTATCGAC	1121
GCGTCGAGCTA	1
CAAAATCTTGA	202
CTACTATGCGG	3573
CATACTATGGT	11
TTTAGTACGTT	72
TACGGCTAAGG	843
CGTACGAATAA	2303
ACGAACGTAAG	52
CTGACTAACGG	19
CCCAGTAGTAG	1210
TAACGCGATAA	27
ACATCGGGCGC	217
TGGGCGTAGAT	1
AAGACCTCTCA	47
AAATCGTGAAC	453
AACACGTACTT	208
CGTTATTCGTT	198
ATCCGGCGGTA	28
GACCGTTAGGA	744
AGCCGTATCTA	4812
GTCGGATAGTC	4
CGCTTATGACC	127
GCGGATAGCCA	1
CAAACAAGCCT	2944
GGGATTCTAAC	733
ATTGATCGTGT	14
GTTCGAAAAAA	374
CTGCATCAACT	42
GAGCTAAAGTA	78
TACGGGGTTCA	276
GGAAAATCGGA	488
GTTATCGTGAT	297
CCTAGCGAGAT	75
ACAGATTATGG	512
GTCTTCGTTAA	124
CCTTATCGTAT	17
AGCCGACCGCT	2208
ATTGCCGGCAA	589
ATCGGATAATC	24
ACGCGTCGACT	1
CGCATCTATAC	375
TGGACCTCGAG	74
GGGGACGCGTC	71
CAGTAACGGGC	836
GGATTCATTGG	219
GCATTGACTAA	3764
CACTTAGGTGG	98
AATACGCCAAT	22
ATACTATGGGA	15
GAATCAAAGTC	233
CTCACGTAACA	490
TTGGTCAATGT	26
ACGGACGGTGG	559
TTTATCGTAAG	6
CAATTGCCGAT	518
TAATCTTTCGC	618
CTTCGCTGAAC	2314
GGTAGCTTAGG	1457
GATAACGTGAC	12488
CTCGAAGCGTT	480
TTCTCGCGAAC	1
TAATTTGGCTC	74
TTCGAAATATA	536
AGCCCGTGGTG	23
GGTTACACGCC	221
CGATCAATACT	203
AATGCGGGTTC	1398
GATCGGCCAAG	4564
CTTGTTCATTA	2045
TAGCGAAGTTT	4003
CCGGTAGCGCT	98
GTATTCGGTGC	366
GATAACCGTTG	128
AGCCGGTAAAC	50
ATTTTAGCGCG	33
GGTCATACGCC	821
CCCTCGGACTT	88
ACTCACGATGA	69
CACGCTGTTTA	1237
AAAATCGTACC	5054
CCCATCGCGAC	211
ATATACGTGCT	117
CGGAAATTCTC	121
CGATCGTTATC	357
GGTATCGAGTG	962
ATCGTCAATTT	1574
TGTGAACATAT	1645
GTGTCGTTAGA	638
GACTAACGATG	424
ACGGCAAATCG	1281
GCTATCTATAA	2692
GTCTATAACAA	33
CTGTTCCGGCA	84
ATTAAACAAGG	1
AAATCGTTCCA	906
CGTGGTATGGG	118
GGCTTACTTAT	1
TTAGCCGGACT	1225
GACGCTCGTGT	77
GCGTGAACGCG	80
CGCGATCGTAG	1
GTCTGTTCAAT	216
CGTTTATCGGC	714
AGTTACGGGGT	1298
CCCAGTCGATT	1085
TACAATTGACA	245
CTCTCGCTCTA	880
ACGGACCTCTC	1
AGATGCAAGTT	902
AAGCGGTATCC	6
GCAACTGCGTG	44
GGCACGCGATT	2717
GTAATCGGCGA	117
GCGTCTATGGC	123
GACGTTTCATT	58
CTACCGTAATC	1775
CGTCGTGAACG	1
CCATGACATGT	108
AGGCGTGTTGC	664
TAATTTACGCA	321
CGGTAATCGAC	517
GTGGCCGTAGA	23
ACTCACGGCGG	6
CCGTAGTACGC	129
ACTGCGTGTTG	162
ACGACGAATGC	226
CCTTCGACTGG	61
CTATCGGAACT	1
TGTCGATTGAA	287
GATCTCGTAAA	299
CGGTCAATCAT	131
GGAGTCAAGTT	632
ACGATTACGGG	5726
ATGCGACAGTC	236
GGGTAGGTCGG	157
GCTTGCGGGTA	1271
TGATCGCGAGG	155
CTCACGATCAA	6045
CCGGATTGATT	241
GCCTAAGGAAT	268
CGATAGCGCGG	43
CGCATGCTCGT	154
GACGAGATGTT	5903
GCTCGATGCCT	156
TACATTCTGTG	2168
ATAACGCACGC	2319
ATGTATCGCGT	113
GACGCCGTCGC	78
CCCAATAGCCA	4429
TGCGAAAGGCA	2
CTTCGTTCGTA	42
CTTGGTTATAA	597
GTTTAACTAAT	82
GCCGCGGTGAA	32
AACACGCGGTT	1
GGATTCTGTAT	49
AATCGGTTCAT	162
CTGTGCGATTC	6
GAGACCGATAC	268
AGGCGTATGTG	336
GAAATTCGTTC	4392
TTGGGCTTGAC	185
GGCTAAAACGA	112
CAATTTACGGC	235
AGCGTAACTTA	227
ACTGGTCGTGA	23
CGAACATCGCA	199
AACTCGCGTCC	203
GTAATCGCAAT	6822
TGTTCCGGACT	4621
TTAAACGACAT	173
GACGCTTAGGA	76
TTCCGTCGCAC	190
TTCCGACTATT	1349
AAGAAATCTTG	173
TATCGCTAACT	73
CAACCTACCGT	329
TAATCGATTCC	1108
CCATCGTGCAC	2502
TTGTTCACTTA	187
CGCCAATGAAA	223
CCGCATTTATC	809
ATAGCTTACCT	58
TGGTTCACGGC	3
TTTACGGCAAT	376
AACGCATCACC	896
TAACCGTATCA	511
TGTAGGTTCAC	22
CGATTCGTCCG	66
AAGCATCAATT	331
TGGACCCAATG	5797
ACGCGCTAAGC	5
AATTTCGTTAT	93
ATCGGGATAGA	77
AGTAGCGACAT	2
AAGGTTTCGCA	69
AAAAGAAATAC	1601
CGGCGATTACC	127
TATTCGGAAAT	44
ACGATTGCGAC	27
CATGACGCATC	436
CATGCGAACGC	204
GTATCCGACAC	192
ACCTAGTATAT	62
TAAGGCAGTTG	644
TTGGTAAGCAG	343
AAGCGTCGACG	31
CATAAATCGTC	436
CGATTCTGTCC	348
GACGTTTCACG	1277
TGAGAAACAAA	1
ACATCGGTATC	643
ATTAGCCGTAC	34
GGGTGCGACTT	220
GACTAACGATC	241
TATGCTCGTGG	110
CCAAGATAACA	4542
GTTGGTTATGC	203
GCTACCAATGA	201
GCTTGTAACAT	177
ATCGATTAAGA	163
GATTACGGACT	395
ATGTACGAATG	147
TAGATGGCTTT	10450
TTACACGATTA	153
GCATTTCGGCC	71
GTTTCTAAAAT	5864
CGTACTTAGGA	13
ATTGATCACGG	389
GGTAAAGTACG	148
TATGGACCCAT	284
GAAATGTCGTG	1189
AAGTTATTACG	34
ACATAGATATA	664
AGTATATCAGG	251
GTGTACGCGGT	222
TACTATTCCGC	339
CTTGTAAACAC	541
GGTCAAATGGA	11
TAGATGCGTCC	104
CAGTAGGTCGT	197
GTGTACCGGCA	1374
AAGTCAAGTAA	31
TAATACTAACG	1952
AGAGTAGATTC	695
ATTGGTCGAAC	33
AAAACGAATGG	1
CCGATCGTGGC	224
GGCGGTTAGCC	789
CGTTTCGAACC	8700
GAATCGATTGG	63
TTACGTGAATG	65
ATCGCTAATAC	971
TAAGCGGGAAG	35
CGAATGCGTCC	3
TATTTATCGGT	449
GTCATTCTACA	246
TATAAAACGGT	120
AATCCCGCGTA	574
AGCAGTAACGT	618
TATCGCGTACG	1
ATTCGACTAAA	699
CTGCGCGGTTA	249
CAATCGGTGGC	94
TTCGGTTAACC	214
GCTATCTATCG	329
AGTATCGATTG	32
GGCGATAAGGT	1714
TAAACGGTGTA	217
ATCGTCGCATC	69
TATAGATGCGT	1211
GCGAGTAAACG	7
TACCGTGATCC	6099
CACAGCACGTA	27
GTATTCGACGC	7
GTGTAGAAACG	368
GAGACGTTTGC	230
CGGTGATCGTA	1
CGTACGAGCAC	441
GCAGGTAGTAT	315
TTAGCCGATGA	548
CTCGAACGAAT	742
CATTGCCCAAT	1073
AACATGTCCCG	160
TGCTACTACGC	443
GGACGAATCAC	1225
GTGACCGTTAC	1131
ACCTCTCGAAG	70
CTTAGACGCTC	70
CCTACTAATCG	369
GGTCCGACAAT	926
GGCGGTAATGC	305
CTCCGAAATGC	278
ATTGGTGTCGT	1
TTGACCGGCGA	332
AAATGTCGGCG	177
CAAGTTCGCCA	389
ACATTCGGAAA	100
TAATCGCTGAA	280
CATGACGGACT	818
TGGTTCGTAGT	177
AGCGATTGCCC	138
TACCGTAACAA	1991
ACGGTCAATAC	255
ATTGGCTCGAT	47
CATTCGTCTTG	352
AATACGCCGGA	486
CGCGAGCGGTA	30
GATTCTACGGG	69
GACGTTTGTCC	3315
TTGTCGACGAG	407
TATCGGATGTT	1004
TTTGGTAGCGG	440
AATCGTCGAGC	15
CACCGGTCCGT	594
CGGAGCTAGGT	138
TACTCGCGAGC	13
TAGCGTTAATT	513
AACAGATAAAC	82
TGGAAATCGAT	1080
TTATAAAGCAA	64
GTAGCGAGATG	397
AGTAATCACCT	399
AAGTCGTTATG	220
CAGCGGTGGCG	206
CAACCGTGAAC	219
AGGCTAAGCAT	128
CAATCGCAACG	2
TAAGGACGACC	1
CAGAAAGAATG	817
GGTATCGCTGA	230
TTCGATAGTTC	1
GTATCCGGACC	263
CGAGCTACCGT	136
TGGTCATTGGT	4025
GAGTCATAACG	155
AGCGTTTATGA	1
CTAATTTATGA	6618
GATTCGGATGA	381
TATTGATTATC	71
GCTCTCGGAGA	333
TACCGTAACAT	169
TTGTGGACGAC	10
CCTAATAGCTA	279
GGATGACCGCA	263
GAATCACGGTA	768
TGGTAAGCATC	117
TAAGCGCGGTA	74
CTTTACGAATG	775
GACCACGTACA	978
CGTGTAACAAC	411
ACGATCGTGGA	276
TATCGGTTCAA	178
CTTTTCGGTAC	7
AAACTTACGTT	316
ACCGGCGGTCC	19
CGGCTTAGGCA	221
AATTTCGTGAT	53
CTTTTCTAAAG	372
CCAGTCGCATT	270
CAAAGTAAAGG	2447
CCTAATTACGA	8
ATCTTATGAAG	608
CTGCATCGTTG	710
TATACGCCGGT	157
CGGTTACGTGT	2142
ACCCCGTGACG	801
TGCTTCTTGAT	1
TTTGATAGTCG	24
GGGCGTACCGT	185
CCGTAACAAAT	17
GGGACGACTGA	123
ACCTATCAAGC	27
AGTAAACGTGC	34
CTCGCTATATC	153
GGTATCCGAAC	124
CGGATAGTAGG	6803
CCGTGGTAGCG	388
ATAGCACGCCA	47
CATAACGAATA	69
CTAATTATGGG	1
ATCTCACGGTA	607
AGTCGTTGTTA	1910
CGATCATACCA	35
GTGCGGACCAC	47
CGGTTCGTGGA	807
GTCTGGGCTAA	16
TGCTCGTAATT	198
GATTAGCGGGT	101
AGCCAATGCGA	22
GTCGCGAGATG	28
GTCGTAATTCC	958
TTCGTACGCAT	2860
ACATTCGTACG	180
TATCGCAACGG	1162
GAATAAGCGCC	53
CAGATCGGGAA	232
TTCGTAAGCGT	344
CTTCATATGCC	2303
GAAATACGGAC	2098
CGGTCATTGTC	59
GCCGTACCTGA	1
ACAAGATATTC	54
AGGTAAACTTG	522
GTCATACGAAC	2415
GGTTCGTTATC	1205
ACCATGCGAAG	115
TATTCGGTGAA	39
GAATCGTCTTG	5502
TGTTGGACGCC	145
ATCGTCTGGGC	240
GTCAAGCCAAA	1832
TAAATACGAAT	170
ACGTGCGGTCC	466
GGTGTATCTGC	318
AATTCGATTAG	70
CCCGCGTCTAC	201
CAAATCGGCAA	724
GGCACCCGTGG	409
TTGCGCTGAAG	135
AAAACAAGTTT	26
CATTAATGCGT	226
CTCTTCGTGCA	317
AACAAATCGAG	6
CCTACGCAACG	11
CAAGTTCGCTC	1592
TGTCGTGCGAC	56
AGTTATCGCTC	1
GCAGCGTCAAA	540
ACAACAAGTAC	626
GGAAACGTTAA	1925
GATCATAAGAG	172
TTCGTCTTGGA	22
TGACCGCACGC	938
CTGTTTAGCGG	175
GTCCATTACCG	28
ACGGTATTTTC	372
GTAGCTTAGAC	86
GCGATCGGCAT	180
AGGCGACTTAG	1
CTCTGACGAGG	383
ACGGCTTTCGC	149
TGACCCGTTAA	494
AATGCGGTTAT	48
AAGCCTTACGC	289
GCCGCAACTAG	127
GACTATAGGTT	83
TGTTCGATATG	315
CAAAGTACGCA	967
CATAAGGAAAT	458
GATGTTCAATC	212
CCAATTGGCTT	154
GGCACGCCGTG	140
AGTAGCGACCA	3
AACTTACGAGA	1
ACGACGATTAA	316
TGCATCGATAT	72
GGAGTACGAGA	20
CTCGCGAAAGA	124
TTAGCGAATCG	227
ATAAGGTTCCG	1
CTTTCGCCAAG	76
CTAATTAAGAG	1909
GTATAATCGTT	5
CTAAAGCATCC	4
AGATTACCGTA	485
GTTCATTAGGT	113
CGCTCGTGAAT	128
ACTAGGTTCCA	172
GCTTGCGAATG	74
GATGTTCGCTG	247
GGTTTCGGAAG	101
CTTCGAGTTGA	36
GACGCTATAGG	108
TGGTATCGACA	31
GCAACGTCGAA	459
TACACCGGCGT	39
TTAACGTCGTG	37
GCTGCGTAATT	118
CCATGCGAAGG	11
GGGTAGCCGTG	573
ACGGCGTAGTA	264
TGCGTGTTGCA	720
CCGTGATCATA	2622
GCAATCGAGCA	4277
TTTTCACGGTA	2603
GTCACGGGCAC	870
ACCAGTACCGT	245
TTCAATGTATT	240
TGAGCGAATGC	330
GCTCTTAGTGG	293
CTTACTAAGCA	8
GCGAATTATGC	192
CTCGCCTAAAC	42
CACTCGTTCGA	395
AGGTGATCGCG	342
GTATTCTAAGG	85
GACGTCAAAAT	57
CGCAAGATGGA	153
CCGGACGTCGC	5
GAGTAACATAG	728
ACGTGTTAGGG	683
GTCGACTTATC	160
GGCATCGCGGT	682
TAGTCATATGG	103
TGTTATCGAGG	179
ACCGTTGTTAG	233
GAAAGTCGTTT	2108
TTAGCGTCGTG	546
GCTTATGGCGG	34
GACGTTTCTGG	162
AAGGAAATTCC	4
AGATACCGTAT	1390
CGTTGTAAACG	65
CTGATGACGGA	2
GTCGGGTCAAT	104
TATTTTACCGG	17
CGCATCGTTGG	42
GAAACTATTCC	213
TTCGCCAATAC	28
CTTGTTATACT	631
AGGCGACTTGC	265
GGGTTCATCGT	3400
CACGATGTATT	327
GCGCTGTATCA	573
CCTCGGAGATG	881
CTTTGGACGAA	822
TGGTAGCCAAG	640
GTCGTAAAGGC	2
ACGTAATCGCG	9
AGCTCGATGCG	135
AGCGTACCGCT	1201
GCGCTGCGAAG	219
CCGAATGCGTC	536
GCGACCGACTA	22
TATACCGTACG	351
CCCGACGATGA	432
ATAAGGTGGCC	24
CGGGTATTCCG	28
TTTACCGTGGC	317
GTGCCGACTGC	561
GAGAAAGATCC	135
GTAGCGATATG	103
AATGTCGTAAC	3
TATTTCGTGGC	58
TATCGTCGTAT	22
CCATAGTTATA	227
GATTCGGCACG	158
CACTATGCTAT	393
CGACCCGTGAC	233
CAAATGTGGGC	159
TGTATCTATTC	32
AGATTCTATGC	58
GTGTGGACGAT	36
CGATTAGCCTA	2
CAGCTAACATG	512
ATGTCGATTAA	1477
CTGTTTTAATG	55
GTCTCGTATGG	163
AAAACGTCGAC	404
ACAGCTAAACG	62
CAGTTCGAGTT	255
AGTACGAATTG	1652
ACCATTAAAAG	162
CATAGTCGTCG	639
CTATTCGCCAA	132
GAGAAAGTCAT	185
TAGCCAATAGC	136
ATACCGTTGGG	433
AGGACGTGATA	30
GAGCTACCAAA	358
AAACTCATTAG	43
AGCCTTACGCG	47
TTTCATAACCG	51
AGATTCGAGCC	63
TGACCGGCGTG	101
GTACGCCGGAC	7
GGTAAGTAACG	67
ATTGTACTATC	728
GATCACGATAT	250
CCTGTTTATTA	319
ACATCGGGTAG	3918
ATCAATCGCTT	12
ATGCGTCAGCT	1135
TAACGCGATCG	269
ACGAACATGCT	28
GTCAAACTTAT	374
CGAAAGATTAC	486
ATCTATGCGAA	26
GAGTAACGTGC	438
GATTACGTTCG	21
TGGTTATGCGA	19
GCTGTTCATAT	920
TTTCTATCAGG	139
AGAATGCGTAA	354
GATAACGAAAG	75
CTGTAAAGTCC	209
CCTATACGCGG	3
TAAGCGTTTCA	1053
CAATTTGCGGG	276
AACTATACGGG	100
TATTCGGGCGT	1
GGAAATCACGG	34
TGTACGCGATC	81
CTAAGCCTAAA	742
ATATGCGTCAA	329
GAGATGTACCT	42
GGTAGCGACAC	282
CGACGGTGTAA	21
TATTCCGACTG	30
GGCAAGATAAT	38
GAGTAACTATC	33
CGCAGCGTTAT	1420
ATAGCCTAAGA	58
ACCGTCAGGTA	252
TTTCGTATCCC	130
TTGATAGTTAC	65
CTAATAGGTTT	1226
ACCTCGAGCAC	7
ATCGGCGGTGC	94
CACTATACCGT	16
TAGCTTGTCGG	226
AGACGCAACTG	171
CGGTTCATCGC	170
AACAAGTATCG	4392
ATCTCACGTCA	1
CACGTAGTCAA	501
CAGCAATCCGG	51
CCTAGCGAAGC	1062
TAGATTCGAGC	272
GCCTAATTCGG	84
TAATCGTAGAT	61
TTCGTGGTAAC	330
AATCGTCGTGT	16
TAACAGATGTT	75
CCTCATAAACG	2
CATATGCGTGG	860
TAACATAGTCG	17
TTCTCGTAGTC	182
ATTGTCGAGGA	287
CTAGTCGGGGC	602
TTCGATTGAGG	1
TGGATTCTATT	69
CAAAGTGAATG	101
AGTGTACGCTA	169
AATTGACTACG	51
ACGGCGTGGAC	1
GACGGTATTTA	647
CAACAATTGGG	42
TGTTCGATGCC	1624
CACGCCGTACT	105
CAACAAATCGA	471
AGCGTACTTAT	937
CATTCGGGGTT	150
TAGCCAATGGG	214
ATTGTGGACTC	50
ACATTATGACG	2
TTTAGCGTTTA	36
GGATCGAACTC	2
GTAATCGGCCA	408
GCATAGATTCC	64
GGTTGCGTACT	864
AGGTTAGATGC	967
TTTCGATTAGA	446
AACAATTTGGA	45
TTTCGCGAACG	483
GGTATCATAGT	209
GACCTGAAGCG	2
CTTTACCGGAT	93
CGACTTAGACG	67
GCAAATCATGT	2312
GACTCGCGCTA	81
ATTCGTCGCGT	64
GCTTGTTCGAA	46
TGGTCGGAAGT	70
TTGCGAAATGG	568
CTCGAATTATC	8230
TATCGAAGGTT	1
CCTTACCGTAA	8
CTAATGAAACC	222
TTGGTTCGCCA	492
AGTACGAGAAT	2478
GAACGAATTGC	1
GTTGCGTGAAC	272
GGTCAATGTAT	61
TGTCGACGCAT	4
CAACGGCAGTA	293
ATCAAGTATCC	120
TATCTCGGAGA	95
ATCGACGATCA	86
CCGGGATCGAT	1
CAGGACCTATT	138
GTTATGACGCT	463
GGCTTGGTCAA	222
CCTATGGTTGG	124
CAGATCGCGAA	8
CTAAAATCGTG	45
GCTCGTCGCAT	558
GCCTCGTTATA	102
CTCGTTAGGAC	1712
GCGTCAACGGT	85
ACGTAGCTTAC	27
CCGACGTGACG	488
CAGGACGTTAT	232
GTGACCGAACT	11
TTAACCGAATT	88
CGCTTGTACTA	5808
CTGGGCGTAGT	314
AGGTCGAGCTA	795
CTTCTAACGCG	59
CGCGTAAACGT	59
TGGTTAGACAA	95
AGTCGTGTTCC	59
TTATGCGGAGC	73
ATGTTTATGCC	660
TTCGCGCGAAT	187
CGGAGATAAAA	229
ACTGAACGTTG	116
ATATTCGCTTA	18
ACCGACCGCTG	13
TAACGTGGAGC	1562
TACCCGACGGT	415
TTTATCGTCAG	242
TGGGCTAAACA	861
GCAAAGTCCGC	71
TTGGATAAGCA	99
CGGAAACGTAG	239
ATTTGCGTGAT	148
CCCTTTGGATA	57
AATTTGTCCGT	1654
TGTACGTAATG	199
TAGCGACCGCA	56
CACAACGTCAG	117
GCTCGTAAGAG	72
GCGGTATCGGG	500
ATCGCTATAGA	85
GGGGACGATAG	2843
GGTGTAACGTT	6910
GTTAGACGCGG	490
CGCTATAGGCC	1
CACCACGTATG	306
GACCCAATAGC	441
CGTCGTATGTA	1278
CGTTGTAACTT	232
CGATCGTGAAC	4
AACACGTTATA	2
CCTTGGATTCG	358
CTAGTAAACTC	269
ATCTCGTCGTA	3
ATAGATAACAA	1
TTATCCGTCGG	31
CTCTTAGTAGC	1
AGTAGCTTACC	1566
GTAGATAAGCC	4
GCATTCTGTTT	348
GCGCTAAAACA	458
TACGTAACGTC	221
CGCACGTTATC	1032
TACCCGACTGT	467
TAGGTACAATT	3081
ATACCGGATTC	574
GACCGTATCGG	68
CCATCGTTGGT	482
ATAACGAATTG	82
GATCGAGTACG	7
TGGTAGCTTGA	22
CTGAACGATGT	1374
ACCGATGTAAA	720
TTAGCCTAATA	139
TAGTCATCGGC	176
TATTGCGTGTT	16
GAAATATACCG	998
TGTGCGCTGTA	218
TGCCGGAGTCA	15
GCGAGACGTGA	228
TGATCAATGTG	813
GTTTCGTACAG	225
ACATGCGATTG	511
CGAGCACGTTG	591
ATCGCGGTTAT	215
TAACTAATACG	143
TAGAAAACGTA	70
TATAGGTCGAT	51
TGACGGCAAAT	608
TATCGCAAGTT	1054
AACAAAATACG	5
CTATTCCGGCG	2
TAGAATAACCC	257
CGAGAATCGAT	683
GGCTACTAATC	3
TTATTACGTGC	49
AAGTATCGTAC	672
ATTTAGCGGTA	12
GTTCACGTTCG	1463
AAGATATTCGC	46
TTGTCGGAGCT	151
GATGCTACGGC	62
CCCTCGTACAG	40
TATCCGGACGA	519
CGAGAAAGTTA	362
ATATCGTGTAC	96
TATGCGTATGT	242
TTTAACGTGAT	1995
CGAACGTAAAG	1741
GTGGTAACGAC	16
GACTTCGTCGT	62
GCATATGCTCA	1
CACTATAGAGG	172
ACTAACGAAGC	230
TGTCGGATGTA	171
TTCGCATTGTC	11273
TACACGATGTA	202
TGAATCACGTA	474
CAAGTCGATTC	221
AGCATCGGTTA	620
AAGTGCCGATA	109
ACGCGCGAGTA	175
TGACAAATAAG	31
AACGCTATCAT	60
ATGCTACGAAA	9
CGGTTGCGACA	648
CTGTACGTCGA	2
ACACGGTGGTC	70
GATGCTTCGTA	61
CTAGATTAAAC	85
TTAACGCGAAG	15
TGCATACCGGA	1
TGCATGTCGGG	120
ATGACGGACCC	175
TAGCTTGGACC	234
TGCGGTTACGT	29
ATTTAACGAGA	39
CTAAAAGATCC	383
AAGAATGCGTA	667
GTTAAGTCGTG	50
AATAGCGAGAT	903
ACGTTACCAAC	1683
CGATTAATTTC	240
CGTGACGAGCT	166
CCGACGCGTAC	57
GGCGATAGCCA	130
CTGTAACGCAT	374
CCGATCGAGTG	321
GTTGCATCGTC	5211
GATCGCTATAG	1
GGTCGTTCGAT	2526
CTTTTCGGCAC	31
GTATTCGTAGC	94
CGCGATCGATA	105
ATGCTCGTGGA	99
TGGACTCGCTT	2
TACCCGATGTA	3
GCATCGCGAGA	2
ACCGCATGCTT	620
CAGATGTAGTC	593
CTCAACGGCGT	91
TGAGTATCATA	32
GAGCCTAATGC	82
GCAACGATCTA	479
GCGTCTACGAA	76
AAGCTGAAGCT	42
AAGCAACTATA	244
GTTATGTACCT	327
GCTAATTCGAA	1
GCTCGATTTAT	267
CGAGTAATCGT	352
GCGTACTTATT	14
AAACGACCCAT	199
TTTGACTACGG	737
GCGATTCTCGG	197
CGAGAATAAAT	255
GAACGTTCCGT	896
GACTAATACGC	3599
GCGTTAATCCC	121
AAGTAACTATC	33
GTGTACGTCAA	7860
TTCTGTGGAGC	1
TAGCCGGTTAG	214
TACGAACTAAT	172
TGCGTAAGTTC	117
GGGGCATCGGT	404
AACATCGCACG	15
ACGTGGCGCAA	320
ATGGGGTTGCT	501
AGTTACGGACG	5
ACTGGGCTTGA	243
AGTAACTAAGA	48
AGGATCGGAAA	834
TGCGATCTCTC	183
GGAACGTCGTG	144
GGAGCGATCAC	408
ACCTCGGAAGA	18
TGCATCGGAGA	184
GATTCGGACGA	35
TGTTAGCCAAA	157
CATCGAACCTT	147
CGATGCGTCAC	18
ATCGTCGTGCT	2807
GCCCGTATGTG	102
ATACATTAGCG	325
CTATTCGAGGA	41
ACCGGCTTAGG	342
GAATCATATAC	275
AAATACGCATG	58
CTGGTCATCGG	25
CGCGATAAGGT	1
AGATTCGTCTT	294
TGGTTCAACTA	2102
CACGCGATCTA	1226
CCAGAAACTCA	285
TAAAGTCGATT	27
TGCACACGTTT	311
CTTCATTGGCG	37
TTAGCGGTTGT	9675
CCATCGCATTC	255
CGACCGATATT	618
CCGTCGACGGC	37
TGATTACGGTG	127
ATGAGACGATT	183
CTTATCCGGGC	266
TACTAACGCGT	11
TGACGATAACA	1050
TGCGCGAATGG	296
TACGTAGAAAC	245
TTACGTGCGGC	30
GTCGTAACGGC	8
GATGTTTATTC	259
CCGACGAACCT	280
TTTCGAGTCAA	398
CTTTCGACACT	624
CAATTTGTCGA	1269
CGTCTATAGCC	502
TTAACTATATG	60
ACGTGGTCAAC	152
GAAAGTCGTCA	306
CCTCTTCGAAA	288
GGCTTATCGGG	714
CCCGTAAGCGG	6297
CCGCATTTAGC	3
ATTGGAACCTT	1081
GCTCGTAGATT	1316
TATTCGCTTAC	94
CCTCGTATGGA	380
TGGAGCGACTG	689
CTCATTCGGAG	320
CGCGAATTATC	23
GATGCGTACGT	21
AATTTCGCAAT	322
GTTACCGGTAC	198
GGCGAATCGGA	636
ATAGATTACGT	55
ACTTCGTTATC	25
CGCGACTGGGC	593
GTTGGTAACGG	404
GGGGATAACAT	93
CGGATGTATTC	10
TGACGACGGTC	851
CGAATCGGTAG	1906
ACTTATTAGGA	168
CAGATAAATAC	1
CCGTTACGAAA	902
CGTTCGATGCC	1
CAACGCTTGAC	592
GGGGAGTACAG	257
GTGAACGACGA	59
ACGTAACGAGC	185
GGAATTGGCGG	1
ATCACGGACCC	195
AAGATAACCGA	234
CACTTAGCGCG	8
TTAACGTCGAC	880
ATGATCGCATG	10
TGTACGAATGC	148
GGCTTTCGCAT	397
TAATCAACGAT	1178
GGGACGTAAAG	3323
CGGAAAAAATC	713
AGCACGCTGCG	43
CATTAGTAACA	145
GTGATCGTAAT	170
TAATAGTCGCA	220
TTAAGGAGTCA	28
TGTTCGATAGA	2
CTGCGTCAATT	6539
AAATCGCGTAC	311
GCACGTATCTA	1686
GACTTATCGAA	103
TTAATTACGAA	144
GCTTGGACGGA	2797
AAATTGCGATC	81
GCTAACTATGG	127
TTAGTATCTGC	904
GAACGCCAATG	329
AACGACGTAGA	52
ATAGCTACGCG	26
GACTTCGCTGT	1
CAAATAAAGAT	17
CGTGATGAAGA	221
CGTTCGCGAGG	150
CGAGCAATCGG	601
ATTGGTCGAGT	767
TGCATACTAAT	143
GATTTAGTAAC	258
GCTACGGAAGA	1444
GTCAAATCGTG	4426
CCATTGTTTAA	1
AAGCGTTCCGG	10
AGATTTCGGCT	506
GAACGGGATTG	1919
GGTAACGGTCC	387
CGGTCATTGGA	53
TGTTTAGTGCT	33
AGACGCTAATT	312
GTTGATCGATT	2
AACGATAGTCG	3
GGCACGTTTAA	1064
CAGATAGCAAT	443
GAGTAGTAGTC	31
ATTTTCGAACC	651
ATTGGACCCGA	2
ATTCAACTGCA	1
ATGCGGTCAAC	1897
GAGCGACTGAA	54
CAAGTTTGGTA	76
TTATAGCGTCC	369
GTCGTAAACAC	1
ATTGATTATTC	27
GAAAACTAAAT	329
CATGTTCGAGT	47
CATCACGGACA	141
CTTGTTAGATT	751
CCTCTCGTATC	7
CATGCTCGTAC	753
CAACCGAACTA	2477
TGACAATTACG	122
AGGCGTAAGAG	253
GTCTGACGCAC	25
TTTCGTCTACG	85
ATCCGTCGGGA	245
GGTTCGCGAGT	1
ACAAATGGACG	124
AGATATAGCTT	5
TTCGCATAGTT	958
ACCTATAAGCA	31
ATTAAGTATCA	14
CTAATAAAGTT	1
ATCGAATAACC	469
ACGTACGAACC	76
GACTTCGTTAC	637
CCGGTAATTAA	82
CTAAGGAAAAT	47
GGTGTACTAAT	2755
GCGGCATCAAA	2272
TAGATAGTCGC	83
AGCTCGTTAAG	26
TGGATCTAGCT	17
CTATACGGGAA	191
TGTGCGGGAAG	25
GGATGTTGCGG	1
TGCGTCGAAGT	2558
CCGGATATGGG	169
GATCGATAGAG	100
CATCAATTGGA	233
GGCTTACACGT	95
CCTCCGTCGCA	293
TAGTATCTATC	20
CTTTCTAAGGA	36
CATAGGTTCAA	23
GGCATCACGCG	66
GGTCGTTTAGC	215
ACTTGCGTCAC	59
AAGACGTTGGG	953
CAGATTAATTA	115
TTTCGGACGAT	44
GCATCGGAGCC	127
GGAGATAGCGC	267
GAGCATCACGA	480
TTGGACGCTAA	38
GATACTTAGGA	140
ATAACGATACA	3540
AATACATTGGT	167
GTCGATAGTAT	66
TATTCGTCTCG	131
TATTTTCGTTT	34
AACTCGGCGTG	344
ACTATGGGAAG	357
AGTAGCCGTCA	228
GGTTATAGCGG	235
AGACGTGCGCT	3716
ACTACGCTTGG	41
GTCGCGTAGAA	2068
CTTGCGATAAT	558
ACATTGACCGC	170
GGCATCGCACT	958
CTGCCGGTTAT	627
TACGCTATCGT	115
ACGTCGGACTT	1464
ATCGGCATGAC	3
GCAGCACGTCA	65
ATAGTTACCTG	90
AATATTCGGGC	24
CTGTTCGCAAC	37
CACCGAATCGA	2
TGAACGTGTGG	208
TTTATTCGTGG	165
AGTTCGATGAC	1017
TTTCGATTCCG	21
GCGGTTATGTC	710
GCAAGTTTATC	625
GCATGAAAGAT	18
TTTAATCGCTT	1
ATCAAGCCAAG	486
TGGCTCTCACG	214
CGTTCGCGATA	441
GGGCAAATCAT	37
CCGTGGACGTA	78
CAGATAGATGG	47
ACTTCGAATTC	260
TGTTCATAATC	979
GGCTAAAGTTC	109
GCGGTATCATA	109
CGAATCGGCAT	6
CACGATTTCGT	102
GGCATCGCGCT	371
ATCGTTCGCAA	268
TGAAAGTCGGC	111
CTAGGTTAAGG	9
TAACGGGCGTG	155
GCCGTCGCGAT	575
CGTATCGCACG	244
ACGCATGCGGA	116
TAGTCGAACGC	412
TGAATCGTTCG	1929
TATCCGACTTC	25
TGAATAACCGT	62
GTGTTTATCCT	1
GTTAGGTTTCG	1210
CAACGTACGAG	2569
GCCTTACCGTC	1710
CTCTCACGGGA	783
ATAGCCGAAGC	26
GCTCGACGTTC	1363
ATTCATTGCCA	5
GTAATTATGCC	54
GGATGTACTAC	387
ATATTCGGTTA	76
CCGCTTACCAA	499
CAATATTTCGG	123
TTACCGTAGAG	793
CATTAGATCCA	362
CCTCGGAACTC	57
ATCTCGTAACG	16
CCGAACCTACG	1187
TAGGCGACTAC	266
GTTGCGCTAAG	358
CCCTCGACTGT	2030
TTGGTAACAAT	94
TATCGGCTTAG	120
CGGATTATGCC	37
CGTAGCTACCG	327
GGTCAATCGGC	211
AATAGCTAATA	3
TTACAAAAGGC	67
TATCGCGATAC	219
TAATCGTGGTG	152
CTTAACGCAAC	3
CAAATATTCGG	221
TAGATGCGGAC	412
TTAACGACTTC	509
AGGGACGCGTA	21
CCGCAACGTGT	451
ATTATTCTATG	2
ATACGTTCGAT	390
TTCCCGCAATC	236
GCTAAAAACAA	153
CGTTTCTTGGA	372
GGTCATCGGAA	1
CTGCATCGAAA	42
AGCCGACAATT	6
CAGATCGATTG	1407
TGTACCTGATG	84
CCGAAATTCGC	90
ACACGGCGGTC	5
TAGGTTAGGCG	3
CCCGATAACGC	16
GTTGGAACGAG	502
TGGGCATCACC	692
GCGTATCTCTT	2
AACGTTAAGTT	678
CTCATCAACGT	1196
TTATACGGGGC	122
AGATTTAGCCT	322
CGATAAACAAA	2
AGTAGAATCAA	504
TAGATTGGTCA	99
GGGCATCTAGC	211
GTATGTACTTA	6404
ATTCGTCAATT	223
CGCCGTCGAAG	1014
TGTGCTTGAGG	126
TATTCCGGGAG	1
GGCTAACGACC	4
TGCGGGGTGGA	104
GCCAATAAAAT	168
AACTTGCATCA	244
AGGACCACGTA	81
TTATCGTTACG	413
AATCAAATGTA	176
GTGTTCGTATG	114
GCCGGATTCAT	8086
CTGTATGTAAC	273
AGCGATCGGCG	24
TGAAACGTATG	117
ACGACGTAATG	3
AATAACCGCTT	44
AGCTCGAGTAT	36
CTACCGCTTGA	221
GTATTCCGTGG	6224
GAAATTGGTAC	401
CGATTGGACCA	226
CCTAGCGTGAT	1873
ATTGCGATTAA	113
ATTCTGTAAAG	2
TGACGAGATAA	2206
CAACGGTAAGC	5
TTCGGTAGATT	313
TTTTCATCGAC	499
CTGGGCGTAAG	1587
CGAAAGTAAAG	97
GGCGCTACTAT	625
CAAAGTAACGT	11
ACGGTCTGTAA	4054
AACGTAATTTC	325
ATAGCGTAGCT	147
GGCAAAGTACG	78
TAGGTAGCCAC	326
CATAAACGGGA	330
CCTACCGTAGC	71
GTCCGACAGTC	305
GGAACATCGTT	96
GCCGACTAACC	408
GGCGAACTAAC	162
ATCGTTCGTCA	1040
ACTCGTAGTAT	83
TAGCGTCTATT	1171
TTTCATATGGG	16
TGTGACCCGAG	138
GCAACGAATTG	522
CTGTATCGGAT	294
TATCAATAGTA	28
GACAGTCGTAT	109
GGCTTGCATGT	232
AAGTTTATCGA	260
TGCAGCGTAGA	204
AACGTAGTATA	14
CGTCTATACGA	723
GCACCATGCGC	78
TTATCGAGTTG	70
ACCGGCGGTGT	344
AGTTACGCTGC	49
CGTCTGTGGAG	2213
CATGACCGGCG	61
CCGGATTCCGG	150
CGAATCAACGG	1497
CCAGTAAACTT	4
CACTTAAGAAT	267
CAAATCGTGGT	574
GTGCGAAATTC	1
CGATAACCGTG	1
TAAACACGAGG	1514
AGCTCTTAGGT	30
TACGTCGGATT	13661
CACAATTGCCT	967
AATAGGTGGCG	12
TTCCGGATTAC	223
GCGGACTTACT	559
CGGCATGCGGG	701
TAAACGTGAGC	365
CGTCGTCAAAA	41
GTCAATTGACG	344
CGCCGGTAGGT	1
AGTACGTTACC	15
ACGTGTTGGTT	210
GGACTTAACGT	163
CGGGTCAATGC	7
CCGTTCGAGGA	280
AGAAAGTTTGC	66
TTCAACGATTA	2094
CGAGCGGTAGT	1
TTTTCGGACGT	2
CGGTAACGTAA	1778
GTCTATACGTT	256
GACGAAGGTGG	160
AGTTCCGGACT	64
TACAAAAGATT	361
TGATTAGCCAA	850
ACAGATGTATT	217
GTTAGATTCCT	676
TTTGCGATTGG	152
TGCACCATGGG	1435
ACGATCATGTT	2
CAGACGATCAA	423
CATTGGTTCAT	1144
TTATCGACGAG	98
TATGTCGATAT	739
GATGCGAAAAT	508
GAACGGCATGC	41
TTCATCGTGGA	68
AGATTCTCGAG	32
CATGACGCTAA	491
CTCGTCTTGTA	2
TGAAACCGAAG	1054
CGCGGTAATCA	11
ACACAGATAGC	156
CCCGACGTTAT	612
CCCGACTAATA	198
CGTAGTAGATG	11
TAATCGTGACT	252
GACGTAGCGAC	1390
CTGAAGTTGGT	354
GAGTTTGCGTC	937
ATCTTGACCGA	2399
AGATACCGTTG	7
CTTCGTATCTC	856
CACGGCTAATA	15
ACTCGTTCGCA	522
CTCATCACCCG	149
ATCCCGCAACT	195
GGCACGTTGTT	1164
CTAGATTCTAA	2067
GCGTTCCGAAG	1
ACTCATTCGGG	160
GAGCGGTTGCA	45
GATGACGACCG	44
TTTATTACGTC	1
TGCCGGTAACA	577
GGTCCGACTTA	143
ATCCGGCACCC	104
GCGGCAGTTGG	111
ACCGACGGTAA	5
GGCGAATCGTC	1165
ATTCGACTGCA	998
AAACTATCGCA	12
GTACGTCCGAA	876
TAGTCGACAGT	798
GCATTCGTATC	181
CGGCGTGGAGG	78
AGATGCGGATA	208
TACCGTTCGCT	820
AGCCGGATGTG	632
AAGCGTAATTA	371
CACCGAAGTTA	784
CGATGCTCGTC	48
GTGGGCGGTTA	27
CGTTACGAGAC	1
GTAGCTAATGA	497
GCAATCGGAGC	18
GCTACCGGTAC	189
AGCCGTACCCG	432
CGTCCGACGGC	49
AGAACGCATCG	1
AGCTAAAGGCA	42
CATTATGACCG	872
TTGTCGAATAA	159
ATCTTTTAGCT	14
ATTGGTATCGT	1
AACACGTAAGT	320
AAGGTTCATCG	414
CACACGCTTGG	12
GAGTTGGAACC	1516
AGTGTATCGTG	2
CTTGCGGCAGT	194
ACGCTTAGGTC	619
GCGCCGGTAAT	316
CTCGATAGCAG	169
GTTGGTCATAT	161
GTCTATGGTAA	1365
ATATAGATGCT	1
CGATCTAGCGC	165
ATAATCGGGGC	166
AGTTCGATAGA	3899
GATACATTCTC	18
GCGCAACGACT	44
CTTGCGTATGG	984
GTTTGCGGAGG	477
GAGAAAACGTT	140
TGTTAGATACA	3
GCAGCGTACAT	454
AGGAGTTGTTC	727
CAATACGCTAG	55
ATATTCTGTGG	558
CCGACGTTCGA	17
ACATTGTTTAA	197
GCGGCGAATTG	236
GTGACGACCGA	186
CTATAACGTAA	102
AGTTCCGAAGG	142
ATAGGTTCATA	136
ATTATCGCGAC	4
CTACGCAATCA	1494
CCTATAAACGA	683
CGACAAATATT	2
GGTGGTCATGG	55
CGTAAGGTTAG	79
CGAGTAGATTT	1129
TTGGGCTACTC	34
ATGCGTGAGGT	101
TAACGTGGTAA	35
GCCGGCGATAC	32
GGGATTCGTTC	145
AAGTCGTACTG	1
ATCTATGGTAC	137
TATATCGAGCT	45
GCGAATTACGG	128
GTACCGTAGCT	171
TTCGGATAATC	164
GGTTGGACGGT	457
GTGCGGGTAAG	79
TGATTAATCCA	148
GTATCGCGAAT	3
CGACAATTTAA	732
TGGATCGCTAC	283
CCTGTTCAATA	63
AGCCTTACGCT	168
GTTATGGTGGC	367
CCAAGAGTAAT	703
ATTCGTTCGCA	1650
ACGATCGACTG	969
TTGCTTCGTCA	419
GTCCGTCAATG	175
CCATCGTTAAT	21
GCTTGTCTATC	262
ACGAAAAACTA	117
ACGGACGGCGT	493
CGGAAATAAAG	10
CAAATTCCGGA	1914
GGGAGTCCGAA	207
GCCGCGTACTG	398
GCGCTGACTAA	1209
GCCGGTAATGC	1
GTAGATTCTGG	2
AGCTAACTATT	65
ACTATCGGATG	1005
GGGAGTCATTG	30
GATAGCGAGTC	268
GACGGCGTACG	45
GCTCGAAATCG	252
CGCTTGTAACA	134
CAATTGGTATC	366
TTCACGCGCTA	11
GTATACTAATT	1
CCGGCTAAAGT	962
AGGTAGCGAAA	559
CTTAATCGCTA	34
GGCAAATCGTG	4
ATCCGACCGCC	292
AGTCGTGATCA	4376
CCTGAACGCAA	40
TAAGCCGCATA	788
GTCAAATCTTG	22
CTCAGTTCGAC	35
CGACGTCAAGT	37
AATCGTAACAG	13
CTCGATAAGTT	909
CCTCGAACCTG	9
GACGCCGTATC	92
TAGGATCGGTT	37
CAAGCGTACGC	687
CGAGATAAGAG	1262
TTTTCGTGTAT	173
GGGACGCTGAA	1051
CGCGAACATCA	84
AAACTCGTTAG	35
GGTCAATCGTT	554
TAGTTAACGCA	747
GCTCGAATTAA	1467
GTGCGAAAGGC	1
ATCTATACCGC	335
CGACGTTAGGC	546
TGTCGGATAGT	11
TTTCACGAAAA	132
ATGAGTGCCGG	101
CGATATGGTAC	57
CCGGATTCGGG	104
ATTCAACGCAA	7
TAAAGGAAACC	623
TGGACGGACGA	535
TGTACGTAATT	52
ATCGATAATCA	188
TTAGCCGGAGC	203
TAGCGGGTTCA	1180
GGTTCATCGGC	801
TGTTATGACGG	204
ATAATCGAGGC	48
CCTATGCGGGA	1955
ACGTATCGCAA	7
AGCTTGCGAAC	79
GCCGCATATGG	214
GGTGTACCTGG	2
TGATCAAGTCA	71
CGACCGGAGCT	247
GAACGATTACC	832
CTAATAGTGCC	97
CAGAAATTCGC	1
AACGCGAGCTA	15
GACTGCGAAAT	143
CTGTACTAATT	226
AACTCATTCGG	55
TTACGGGCACC	448
CGTTAGATGTT	613
AACCGTCGAGT	534
TAAACGTGCTT	2269
ACGCGATTAGG	101
TACGTTGGTAA	90
TTGCGACCACA	47
ACAAGTTAGCT	1191
CCCCGTTACGT	589
CGATCACGAAG	11
TAGTATCGGGC	144
CCAGTAGGTCG	65
TATTCTAATGA	99
AATCGTTGGTC	1217
TTTCATCAAGG	95
ACTGGTTGTAC	50
TTCATTAAGAA	34
CAGATACTAAA	511
CAGCCGGATGT	95
GGTTCAAAAGA	234
CTTAGCCGCAT	2
ACTGCGTATCC	54
CATAACGAGGT	76
AGTATCAATTG	856
GTCTCGGAATG	202
GTCTACACGGG	314
TGCGTCAATGC	3034
TATGCGACCCG	91
AACCGCATATA	38
GCCGCATGAGA	1078
GTACGTACCGG	159
ACATTGCGACT	146
ATAGCTAACGC	182
ATAAAATCGCG	37
GATATGCGCGG	54
TATCGCTAATG	2986
CTAAACGATTA	2083
GCCGAACTAAA	129
CATCGTCCGCG	46
TGCATACTAAA	442
CGACCCAATGC	144
GTGTGGCCGTA	813
TGATACCGTTC	417
CGTGGTCATGT	54
CCCTGTGGAGC	205
GGTAAGTCAAG	79
GAGTGCCGACC	15
CGTCTGGTATG	250
CGCATCAAACT	146
ACGTTTATGCG	35
CCCAGTCGTTG	90
CATCTAGGGGG	159
ACCCGATGTGG	36
CTCGTAATGAA	465
TGGACGACCAC	501
CGTGGACTCGT	454
GTACTTAAGGC	38
GCTCAAGTATA	274
TTGCAAGATTA	189
TATCGTGCGGG	89
AACTCGTGCGC	29
AGGCGACTTAT	1
CAAGTATACCA	1775
CCGTGAACGCA	10
ATCTTGGATGG	78
CCCTCGGACGA	102
GTTAATCACGT	12
ATAGGTGTATC	88
TGCGGTTAAGT	103
CGATCGCTCGT	5
CATTGAACCTG	4519
CGAATTAATTT	122
AAGACGTGGCG	2
AACCGTTGTTA	851
GGACTTGCGTA	1421
CCATCGGTAGT	119
GCGGATTACGA	62
GGCATGCTACG	14
GCGAGCGATAT	482
AAGACCGTAAC	131
TTCTGACGACC	206
ATAGCAGTAAC	473
AGCATGAGAAT	5
CAGATCGATTC	317
AACTCATTACG	402
GGCTAGGTTAA	315
GAACGTTAGGG	452
GCATCGCTCGA	3
TATATGCGTGA	168
TAAGGTTAACC	46
AAACGAAAGTT	1
AGCATCGACGT	36
GCCGCTTACCA	322
CCATCTAGCGG	297
CGGCGTATGGT	2370
CAGAAAGTGCC	51
ACGCATTGAAC	606
CTCGTGACGCC	204
CTCGTAAGGAA	1
CAGTATACGCC	2952
GCCATCGATGT	592
CTAACGACGTA	257
TTGGTTACGTA	243
TATCAAGCGCT	3
AGAATCTTTTT	130
ACCTCGAATTA	475
GTTAAGTAACT	809
CGGCGACAGTC	8
GCTTACTAAAC	128
TTGCCGAAATG	1042
ATTACGCAAGA	10
TGCGACCGAAC	314
GCGTCGAAGCT	163
GCTAAATAACC	536
ATTGTGCTTGA	617
GCAGTAGATTA	201
TGATTACGTGT	596
TATTCGAACGC	9023
TTGCGACCACG	293
ATTTTCGGAAA	50
GGCTAATCGTA	69
GAAGTTACGCA	5198
ATCGAGCATCC	1266
GTCATCGCAAC	4547
GTAAGTTACAC	107
AGGAATGCGAT	286
GGTAGCGATAG	230
GTCCGTGGACC	25
GTTTGGTCATG	672
TAGCCGGAGAT	106
CAGACGCGTAC	30
CGACTTACGGG	164
TTACGTACGTT	158
GATTCATTAGA	25
TGGTGTACCTG	45
CCTAGTCATGG	326
CGTTATACGTA	532
CTTCACGTCCT	221
GTTATGCGGTG	155
CTTTCCGGAGT	453
GACTAACGTCC	74
GCTAATACTAA	12
ACGCCAATGGG	208
TTAACCGTGGA	318
TAACATAACCG	21
TTTCGCCAACA	822
CAGATATTCCG	9
AAAGTACGAGG	37
TACGCTATAAG	1104
TTAACCGACGG	53
GGTGTCGTACG	187
CGTCACGGCCT	6298
CGCTTACACCA	3314
TAAGAGTACCC	2
GCTTGCGATAA	212
TAGGCTAACGG	489
ACGACCGGTTA	844
TATCGCGAAAA	103
GGATTGCGCGA	2138
CGTGTTATGCC	553
TGAATCATACC	162
ACAACGATTGA	2106
GCGACTATGGG	29
GCGATATTCCG	253
GACCGATACAT	1945
CTCAGTTCGTA	1225
GAACGAGATAT	1272
AACCGACTATA	294
CGAAATCGGGT	138
GGCGTATGTGG	104
AAATGTACGCG	1
GGTGCGGAGAC	10
AAACGATCGCG	26
ACTAATAAGGA	1
GAGCGCGACTT	1261
TTGTTCCAATA	67
AGACGACTTAT	3
AGCGATCTATG	258
TATCAAGCGGT	2041
CCGACGCATTC	82
GGTGCGGTTCA	12
TGAATCAAGCG	881
ATCCGTGAGGT	110
GCTTGTTCAAT	263
GGATTCCTAGG	671
CGATGCGGCGT	144
CATATAGATTT	72
TGAATAAAACG	1
GGGATCGAAAT	305
AGGAATTATCG	45
AATAGCCGGGA	118
ACGTGACGCTG	287
TATGGCTTTCG	369
CGACGAAGCTG	78
ATTGCGTCAAG	11
TTAGGACGCAA	6
TGATACTACAC	41
AGCTGTTAGAT	362
CCATAACGCTC	59
CCGATAAAAAC	600
AGACCGTAATG	20
GCCGTCGAGTT	332
AAAAGATCGGC	481
CATCGGCTTAC	8932
GTAATGCGCTA	2630
CCGAAATACAT	70
CCTTCGCCAGA	424
CTCATTGAACC	11
ATTCCGACCCA	12
ATCGACTTAAC	6
ACATTCATATG	676
TGTGCGGTGGA	1132
TAACGTTCGCG	221
TGTACGCGAGT	388
GTCAAGCCACC	4712
AGAATAACGAT	54
GATGACGATCG	67
AATACGTTGTT	1115
ACATCAACGGC	58
TAGGTGTCGGA	649
AGGTCGATGAA	572
CTTAAGTATCA	1005
AATTCGTATCC	537
CAATAAGTGCC	195
ACCGTATCATG	2965
CTAGGTTTCGA	2127
GACAATTTCGG	1
CCCATCGATGA	512
CGAGCTAAAAA	17
TACGTCAATTG	290
GTCTATAACGG	33
ACCTATACGCT	156
AGATTGACGAT	55
AAGCGGGATAG	42
GTGGGCTTAGC	258
CTGGTTAAGTC	30
GACTTAAGAGT	1
TACACGAAGGT	175
AAACAAGTTGA	32
TTCGTAAACAC	273
TATTCGAACAT	282
TTGGACTTATT	91
AGTCGAAATAT	716
TGGTATTGCGT	33
CGTAGTATATC	137
TTTATTCTATG	113
ATCCGAACCTG	1097
TGACTATCGTC	581
CGATTCCGTCA	5047
GACTCGGATGT	302
TATCGTCAACT	79
GCTCAAGCCTT	164
GCGTAATTTGT	101
ACGTGTATCGA	869
GAACTCATAGT	1302
TAAATAAGTCG	757
ACGCCAATAGA	35
ATCGGCAATCC	612
GATTATTCTAA	201
ACAGCGTCAGG	268
CCGCTCGCTTA	80
AAGACCGCACT	78
GTGCGCTAATC	2
CGGAGTCCGTG	401
ACGTACGCCGG	1
TACTTATACGT	742
TACTTATGCGT	27
ATTTGGATTCA	73
GTACTAAATCG	66
GTCAATCGGCC	84
CCACGTCGGGG	71
AGAAAGTACCG	274
AATTCCGCGTA	351
ACAGGTAGTAT	740
ATTAGCGTGTA	15
GAGCGGGTCTG	475
GGACGAGCCTT	74
ATAGTGCCCAA	1030
CGTACATTGGG	90
TATCCGAAGCG	492
TGCGTATCAGG	988
TTCTAAGCGTT	1925
TTCGTGTTATC	11
TGCGGTTAATT	84
CCGTAACATAG	1679
CAATTGGAAAA	38
ATTCGTAACAA	86
ACCCGACTAAG	62
CTCTCGAAAAT	76
AACAAGATACT	165
GTCATAAAGCA	141
GCGGATTGATA	268
GAGTCAACGTA	780
GATAAAAGATC	125
ATCGCTAAGGC	158
CATGCTTCTGT	423
CGTTTAACCGT	235
TTTGGACGAGC	50
GTTAAGTCCGA	84
TTCTAAATCGC	37
CTTCGCATACG	1782
TAATTTAGCTA	274
CGTATGTAACA	161
GTCCGACTTAA	218
AATCGAAATTG	661
GGCGTAGTCGC	3635
ATGAAGCGTTA	584
TTCATACGTAC	2261
CTCAACGTACC	810
GAGTCATAACA	130
TTCTGTTAGGC	34
CTTCTTGAGGC	3375
TACGAGCGCGG	10
ATTATCGTCAC	434
GGTTACACGAA	45
GCGTCGATATA	3819
TGTAACGGTAA	7
GTTAGGTCGTC	1354
GATTCTGGGCG	18
TGGTATCGTCC	91
GTTTATCGAGC	12
TATCGACGAAC	651
CCCCGTGAACC	2716
ACCATTAGATG	729
CCGGATAGCTA	604
GCAGTATCGGA	35
CGCTACCGTTC	1
TATGTCGTCGG	30
ATGGCGGTGGA	478
TAGCGGTGTAC	256
AGACCTATCGG	89
TATACGCTACC	89
GAACATCAACT	424
GATAAAAACTA	31
AGCTCGCTGAC	533
CACGTTTCATA	356
AGATCGAAAAA	2
ATGCGTGTAGG	976
ACCTATCGCAA	3555
AAGTCAAACTA	4
GCAGTTATTAA	72
CTTTGATCGCT	1568
AACAGCTAGGG	135
AAACCGTAATT	1
CTCGCTACTAC	3001
CTTAGCCGTAT	280
GACGCTCGTAA	18
AGTAGAATCAT	2
ACGGCGAGTTT	61
TTCATACGTCA	118
CTAGCTAAATC	265
CCATTACGCAT	1441
TAGCAATCCGC	1122
GTAATCGGGTA	212
GCAGGTAGCCG	1
ATGCACCAAGC	1
CTATAACGGGG	183
AGCCGGTCAAA	69
ACGCTGACGAT	60
ACGCTGAACCT	346
GCGGGTTGATC	126
GTCGGGGCGTA	6050
TGCCGATCTCG	145
TGGACGGTAAC	60
TAGAAACAACT	46
CAATACGTAGA	97
CCCTTTTCGGA	151
GGCGATCGCAA	427
ATAAGCGTTCG	68
CATACGGACCC	1
ACAAGTAAAGG	256
CGCACGCTACG	68
GCTGTAACAAA	43
TTCGTATCGCG	14
CTCGTTACACC	943
CTCGTCGAGCC	251
CCGGGATCTCG	52
ACGCTGTACCT	240
GCGTAACGAAG	132
GTTATCGACTA	462
AACGGTATTTA	83
CCTTCGATAGT	489
AGTCGTCAATT	2091
GACATAGTAGT	111
AGGACGGCTAG	247
CTAACGGGAAG	74
CCGGATAATCA	121
CAGATCGAACT	2
CAGCGTAGATG	690
AAGACGTACCG	467
CGGAGTTGGGA	127
AACGTAGCTTA	77
TAAGCATGCGG	11
ATCGGTATCGC	314
CGTATGGTTGT	152
GTTGGACTTAC	1146
TTATGACATGC	17
TTAGGCGAATG	361
ACCCAATGTGG	97
CTCACGGGAAG	1236
ACCGTGGTAGT	943
AATTACGTGGT	134
ACTCATCGCTA	1
GATTCTAAAAG	28
CCCGTAGTCGG	4274
AGTCAATTTGT	82
CCCGAAGTTGT	618
CATCGGAGACC	348
ATCTTTCGAGC	6
GAGACGTCGTA	536
AAGGACGACAT	516
CTTCGATGCGA	305
GACCTACCAAA	386
AATCGGCGTGG	287
CCTACGGGCAC	278
CGGATTATGAA	328
CACCGGAGCTA	417
GTCGTAACTTA	102
ACGAGAAAACT	913
CCCAGTCGTCA	50
AAGCCGTGGCC	245
CTGTATGGTGT	214
TAACGCGAGAC	520
TTCGATAACAA	109
CATCGCTACGA	118
TGGTTATTCGC	2373
ACGAGAAATGG	166
TGTGCGACCAT	227
AATGGCGGTGC	73
AATACGTGACC	172
ACACGCTAACA	5096
TTGCGTCTATG	231
GAGGATAAACG	88
CGGTGTCGTCA	184
GCTAAGAAATT	31
CGAACGTTGGA	1845
TAGGTCGTGCG	1130
TATTACCGTTA	76
AGGCTAAAATC	2346
TTATGCGTCGC	139
GCGAATAACGT	252
TAGTTACCAAA	150
AGGATAATCAA	73
CCGAAAGATTT	120
ACCCAATTGGT	276
GCTGTAACGTT	1309
GAGCATACGCG	155
CCCCGTAGAGG	2
TAAACTCGTAG	27
ACTCTTAGGTG	55
CATTAGTATAC	162
TTATCGTTATA	58
CTTTGCGATAC	85
GGCAAGATTGT	791
CCTATCGGTGG	163
CTCATTCGGTG	112
TTAAGGAAATC	689
CAATGGCTCTC	73
CAGTTGTACTT	218
ACGTAGCGTCA	53
GTAAGCGGGTA	200
GGCGAAATGTA	229
AGTTATCGAGG	122
CAACTAAAGAT	578
AGATAGCCGGG	522
CGATGCTTGGA	14
CGTAAGTTACC	327
CGCATCGTGTA	86
CACGTACTTAT	304
CAATACGCACT	214
ATTACCGTCGC	261
GACGACTTCTT	2070
GACACCGGTAA	501
GCACCAATAGC	471
GTCGATTCGAC	1807
CGATAAGCATT	54
AGAACGTACTA	1684
CGCAGTTCGCG	2
GGAGCGACACT	17
CGAAATGTAAA	124
CGATTAGCGAG	34
GGCGGTCATAT	1
ATTAGTATCCG	865
AGATTCGACGC	1
TAGCAATCAAA	404
GGTCATTAAGT	760
GCTTACTAAGG	61
AGAACGTCCGA	302
ATCACCCGAAC	261
TAAAATCGATT	118
GTCGATTTCGG	111
CGGGTTATCGC	477
GTCGATTTACA	2
GTGACATGCTT	1266
TAACGACGGTG	56
TTTTCGGATAT	8246
CGGATTCGTAA	700
TAATCCGGATG	229
CATTTCGCTTA	535
TTACACGGAAT	11
CTTCTGGTCAA	230
ATCTATGGCTC	125
CTCAACTATGG	14
CGAGTTGATTA	213
CCGTACCCGTA	191
CGGTAACTATT	208
ACGAATAAGAG	116
ATTTCGTCTGA	60
TGTCCCGGCAG	58
CTTAGATCGAG	61
CTTATACGCGA	3
ACGACCGTACC	336
AAATAAGCGTC	184
AAAGTTCGAAA	1697
GTTAAGTGCCA	1465
CGTACCGCTTG	98
AAATACGTTTG	149
TAATGCGAAAG	756
AACTAACATGT	141
CTGTTCGTATG	3878
GCTTCTGTACG	240
TACGCACGTAG	491
GCTATCATATA	277
TGTGAATCAAT	202
TGCGGCACCAT	1
CATTACTTATG	71
CATGCGATCGG	103
GACGATCTATC	89
TGACGGTGTCG	31
AGCATAGGTGG	490
TAAGTCGTGAT	63
GGTTGGTAGCG	9
CGAGTAGTAGA	38
CGTTTCTAATC	495
GAGCTACGAAA	714
GGGCGGTTACC	72
CGGGTAAAGGA	2632
CGTCGATAGAT	75
TGTAGTCATAC	80
TAATCGGATTC	223
GGTCATCGACT	114
GTGTAACAATT	1094
GACATAACGGG	55
ACTAACGCATA	68
CTCGCGATCAT	237
AGGCGTATGGA	612
GCGGATGTATC	74
GTCGTCGTAAT	312
TGACGACGACG	49
ACCGCTTACGT	79
CCGACAATTTA	85
CGCAACGATGC	46
GCGAGTAGCTT	1200
TTACACGCTGA	46
GCAGTTCGTTA	2854
TACCGGCAAAC	67
AAGACCGAACT	111
ACGTACTATAC	77
CCGAGTAATGC	297
AGAAAATCGTT	190
AAAACCGTGAT	1
GGACGTCGGGA	1
ACGCGCGAATT	903
GGACGCGGTAG	1
ACTACACGTTT	46
GAAAATCGAGC	590
TTTGGTTCCGA	293
GTAACGACATA	212
CTAGATCGTCA	238
CGACAGTTATA	195
CAGTACGTCAC	71
TGTTCCGAACA	74
ATGCTCGCCAG	32
GACGTAGTAAA	1539
CCATTAGGTGT	1420
TTGGGCTTGCA	43
AGGCTAGGTAC	463
AGTTGAACGCA	61
GCGCTAGGTTT	27
CTCGGACGTGG	203
GCCATCGATGC	160
CGCGACTAACC	215
TGTCGTGATAC	741
GTAACTTATAC	330
CTAAAACAGAC	9954
GACCGATCAAC	132
CTACACGATGA	24
GGCGAAATTCG	325
TATAAAACGAT	453
GTAGCGCTATC	78
CTCGATAACAA	878
GTTACGGCAAA	2
CGGGCGGTAAT	189
TGTGAACGAGC	706
CTACGCTAAGG	1369
AGTACGAGATG	31
AATATAGCGCT	198
AGAACGCGGTA	74
ATTTATTCGCC	21
CATTTACGCAA	747
CATTCGGACAG	57
CTCAACTGAAC	132
GGACTTACACC	1210
GCTATAACAAT	99
TTTGGTCGGAT	5
CCCATCAACGT	56
CGAACGTTATT	172
CAATCCGCGTA	95
AATTCCGGACT	148
CAGATTGTCGT	166
CGCGTAGTAAC	591
CCAATAAAGGC	23
GCCCTTGGACG	29
TAACAGCGTCG	28
ACGCACGCGAT	28
GGCTAATCACG	399
GACTTAATTTC	4471
AAGGAAAACTC	57
GAGCTAATCGG	28
AATACTATCGT	1
TGTAAACGTGC	43
ACACGATAACA	294
GGATTAATCCA	166
CGCTGCGATAG	15
GTTAACGACGT	2934
CAGACGTCAAT	2652
CCCTCGGCTAC	50
CCCGCGGTAAA	1287
CCTAATCATGT	3464
GATTACCGTGG	216
GGTCGTAATTC	7
GGTGGACGTTA	697
CGTAAGTTCGA	65
GGTTGGGCATG	26
ATATCGTGGCC	1
CAACGTGACAA	538
CTAACGATCAA	427
TGATCGTCGGA	2988
ACTATTCGCGT	115
CCTGACGACTA	1124
ACACCGGTAGG	296
GATTGGACTCG	2
ATGACCGAAAT	128
GCTAAAATAAC	204
TGCGCGATTGA	2
ACTCATCGCAT	1
ATAGATCGTCA	1264
TACACGCGATT	355
CGTAGCGATCG	503
GCTGACAATTA	28585
TACAAAAGAAT	47
GCGCGGTCAAA	95
TATACTTACGA	63
TGACGAGCTAA	241
CGCACGTATCG	2458
ATATGCGGATA	621
GCTATTCCGGA	11
GATATAGCTAA	2399
CGATAGATATG	44
TTCGATAACGA	53
ATATCAACTGT	2338
CGATAGATGGA	1080
ATTTACCGCTC	7
TGTCCCGGCGA	416
CCTTTGGAAAT	211
GTCGGGATTAA	2648
TAGGCGTGTAG	24
CTACTATAGAT	1211
GTAGTCGAACC	294
GGGGCGGTAAT	62
CAGACGAATAA	625
AGATTAAAACT	56
CAGTCGAGCGG	47
ATAGGCGAACT	100
CTAAGCATTGG	191
GCAAGATCGCT	415
TAACGGGCGTA	33
CCAATAGATAT	448
CGTCTCGCTAT	5604
TACGGCGGTTA	305
CTGACGGTAAT	320
ACATAAAGGAC	745
ACATTCGGCAT	625
ACTCGCGAGTT	176
TTCGATAAACT	430
GACTGGTAACA	317
GAGATAAAGGC	433
CTCGAGCGAGA	310
TGGTAGTCATT	1761
AACCGATCAAG	7
CTAGTCGGAAC	560
GCGCGATAAGC	5525
GTGTAGTAACA	31
AGCATACGCTA	82
CTATGGTTCAA	123
ACACCGAATCG	5371
CTACACGGTAC	535
ATGCTCGAAGG	168
ACGATCGAAGT	379
ACGTTAAGTCA	16
GATTCTATGCT	96
CCATAGTAGCG	44
AACGAACGGTG	376
TGGATTCGGAC	265
ACATAACGAAT	1022
GACTTAACGAC	35
TGGCTTTCGTA	41
TACACGAGACG	186
GGGACGATTAC	2
CAGTCGGATAA	101
CTAGAACGGTG	1
TGTACCCGTCA	1600
ATGCAAGTTCC	659
GACCGTAAGTC	3087
CCGACTTCTAA	56
CAACGAAAGTT	4417
ATCGGATTACG	283
ACGATTAATCA	18
CGGTATCAGTA	626
GGAACGCTGAC	285
GCCTCGACTGT	3029
TGCATCTAGCT	549
GTCTTGGTTCA	2
CCGCACGCGGT	61
GAAACGTGTTC	92
GACGCATAGAT	4208
ACACGTTAATC	140
ATTATCGCACG	11
AGTACGCTAAA	81
GCTAACTAAGC	94
TGATTACGTGA	183
AAGCGTCGTAG	10
GATTCATTAGC	109
CCAGCAATCTT	198
GCGTGACTATC	3626
GCTCTTAGGAG	9
TGCTATCGCTT	402
GCCTCTCAAGT	83
AGCGTCCGACG	63
AGTAACGATCA	320
ATCACCCGATA	278
AAAATATAGCC	3
ATCGTAACGGT	46
CACACGGAACT	479
TTTACCAAGCC	20
GCGAGCGCTGT	357
CTACGCGAACA	23
ATTATCGTAAC	156
ACGAATTGCGG	608
TAGCGGTAATT	275
CATTGTAACGT	326
TAAACAAGTTT	157
ACCCGTAGCCT	7252
ATCTTACCGCC	1
GCTTAGATTAC	1115
GTTTAAATCGG	1090
TTAGCCGATGC	136
TAGGCTACGCT	65
TAGATCGAGTA	1
TGATCAAAGTA	455
TGAGCGACAGT	139
CAAACTCGCTC	333
TGAATCGCGCG	684
CAGCCGCTGCG	72
CTTAATGCGTG	134
TAGGATCTATT	559
TATGCGGTAAA	920
TAGGTTCACGA	738
GTTGTAAAGCA	1
CTTCGTAGCTA	182
GCGAACTCGGA	205
TGACCGTAAAG	117
AGCCGCGGTTC	1
CCCGAACGTAG	207
TAGATTACTAA	5510
GATACCGGATG	12
AATTCGCTGTG	190
CCTAGATAATC	1399
GTCGTTATGGC	390
CGTATCAGTAT	108
AGACCGGTAAC	8
CCAAGATAATC	971
AATGGCTCGAA	1384
CGCCGGCTTAC	570
GCTTATTAAAC	145
ACTTATGCGTA	329
CATAGTTGGAT	5056
GACCCAATTGC	101
GATTCAATGGA	577
TGCATGAGACT	200
GCGATTCGCGC	237
TAAGCATAGTG	345
ACAATTATGTA	199
CGACTTATTAA	134
GGTTAATCGCT	113
AACATCGGCAT	82
CCGTTACCGGC	56
GTTTAACGCCG	182
GACCTATAACG	82
ATGGTTATGCC	433
ACGTGGTAAAC	43
AGAATAAGTCG	208
GCACGTTCGAG	629
GTCGTAACAAT	2207
ACTCGTCGAGC	113
CGCTAAATATA	746
AGGTCGTCGTC	2355
GATAACGGCTG	111
GTCGAATAAAC	266
CAAATAAGAAT	226
CGATCAATAAA	417
AGTCGACGCAT	2
AAGAGTATCGG	375
GGCTAAGCGCG	15
AAAATCAAGTT	874
ATCAACGGTGT	1291
ACTTCTAATGA	45
CCTGACATAGT	1362
GACGTCGCGCA	133
CTTACACGCCG	131
ATGTCGAAGCT	161
ACTTCGCTCTT	72
GAACGTAATCG	1
GCGAGAAAACT	45
ATATACGGAAT	9236
TAGATAGTCGA	11
TGATCGCGCTG	6459
ATGATAGCGGT	3
TGCTCAAGTTA	576
GCTATCGGGTC	59
ACCGTTGTTTG	29
CATTGACGCGA	84
GAATTCGGTAG	58
GCTACACGATG	410
TGTACGTCAAC	613
TTAATCAACGG	195
AGACCGTTAAG	781
ATTACGGTACA	21
CCCGTAGCCGC	311
TTACTCGCGAT	43
GTTTATCCTGA	1713
CCTTACCGTTC	801
CACGCTGACGC	4
GTCTCGTCAAC	219
ATTTGTCGTGA	239
CAATCGTCGTG	240
GATAAGCCAAT	242
ACGGAAATAAG	610
ATGCGATCGGG	25
CAAGTACGTAT	1893
ACTAATTCTGA	199
AATAAGCGTAT	27
CGTCAATACGT	144
TACTATAGGCG	4
CATGTTTGGAT	648
CGGACCTCGAA	301
ACTAGGTAGCG	81
CACGCCGTGAC	1
TTATGCGTGTG	253
TACACCGGCAG	170
AATGTCGACTA	73
CTGTATCGTTC	20
GTAATGCGTAG	788
GATTGTGGCCG	60
TGATGACGCTC	5
CCGCGTATCTG	238
GACCGTCGCGT	4518
GATTACCAAGC	406
ATTAATCGTGT	69
TTACGGTAGTC	441
CGTATGTACGT	72
GTCACGTATCC	13
GTCCGTCACGT	495
AGACGTGTTCC	5105
TGGGCATCGCG	733
GACCGACGCGT	2
CCGCGTCACGA	164
ATTCGAGTAAT	18
TGTTCGACAGT	431
CGCCTAATCGT	187
AAAGATTGTGC	298
ACTACGAGACG	1
TATGACCGAAC	110
CTCGATGACCC	1
GATAGCGTTAA	1
CACGATGAAGC	368
GGGATCGCATA	318
GGATGTTCCAA	282
TGAACGCCAAG	115
TAATTCGGAAA	204
ATAGCAAGTCC	711
ATTTACTCGTA	2
TGTACTTAACC	1805
TATACGTCGAG	461
GAAATGTCGAA	127
ACATTAGTAGG	342
GTCTACGAAGA	45
CACTATCGTAC	111
TTTGTCCGAAC	61
GAGAAACTATT	41
TTAGCGTCTGT	1748
TTCAACGACGC	18
TTGGTATTTCG	998
AATCGGATTCA	140
GTGGACGACGT	703
CCAAGATTAAA	168
ATTGTTCGCTA	102
CTGTAACGTAT	65
AAGTCGCATTT	975
TAAGCCGACAC	18
AGCGTCACTTA	1441
ATGAGACGACT	179
CGTATGTAACT	527
CAAGTTAACGG	3162
AAGGAGTACAG	602
TGTTTAGCTAA	9605
GTAAGTTCGAC	99
CGAATCTTTGC	3965
CCGTCAATGCG	7
GCGTTCCGTGA	14
GTTGGAATTCG	110
AGCGTTATGAA	41
TGGACCCGATA	10402
GCGTAGATGTA	726
TGCGTAGATAG	124
AGCGAGATGCG	18
CTTTCGTTTAG	89
TTATTAATCCG	97
GCTATCGTCTG	128
CGTCTATGGTA	723
TTTTCTACGCC	1
ATCGGACGTCC	586
CCGAGATAAGC	17
GATTCGGCGAG	332
CGAACGGCTAC	172
AGCACGTCGGA	673
GGCCATCGAAG	110
AGCGAATCGAA	42
ATCGGGTAGAG	237
ATCTTATGGGA	139
ATTCGCGACAC	1
AGCACGCGAGT	665
GGTGGACCCGG	30
CTTACGTTTCA	353
CGTCAACGTGT	1364
AGAGTATACGA	256
ACGGTGTCGTC	116
GCGGCGATTGC	501
ATCGGCAAATC	76
TTCTGACGGTA	3170
ATTTAATCGAA	39
GCGCTAAACGG	677
CAGATATGCGT	53
GCTAAGAAAAA	343
CTTTGCGCGAC	846
AGTCAAATTGA	66
CTCAGTTGTAC	1490
CAACCGTGGAC	1
CCGAACGCATC	56
GGTATCAAAAT	384
GTTATCGAGCG	256
CTTTTAGTAGT	487
CGGACGGTGTC	1111
CTACGCAACTG	1239
CGCATCGGCGT	779
ACATCGGAGTT	237
GGCTCGAGTGT	273
AGACAATTTAG	345
CCATTAGCGAA	83
TTAACGTACAT	511
CGTTAGACGCC	1763
TTCTGACAAAT	341
GACTGGCGCTA	24
AGCATTTAACG	1
CTTAAGTCGAG	2446
TAGCTAATAGA	1
AAAACACGTTA	53
TTAGCCGGCGG	1217
AGCCGGTTATA	104
TTGCGTCGCAC	97
ATGATCGGTAA	1206
TGACCGTCGAC	47
ATTCGCTGCGA	1598
TACTCTTCGCG	3
GGTAAGCATGT	8
TATTCGGGTTG	142
TAACGTGAGGG	25
TAGTACGCTGT	18
CACATCGACGT	271
AATTTGTCCGA	15
GCAGCGCCAAT	2389
CCTACTAAGAA	80
AAGTAACGGGC	930
TGGCGCAAGTA	10975
AGTACATTCTA	43
AGTCATCGTCG	6
GCTATTCGGTT	241
TTACTCTTAGC	1426
ATACGTACCGG	417
GGCAGTTACGC	24
CAGAAAGATAA	25
ACGAAAATCAC	1597
ATAGATCGGGC	284
GAGTCCGTGGC	305
AAGAAAGTACG	15
AAATCACGTTA	575
CGATAGTACGA	806
CGTAGATTTAG	271
ATACGAAAGTC	1321
CGGCTAAGGAA	381
TGACGATTCCG	250
AAGCGCTAATA	12
TAATAACCGCA	18
CCGCTTGTACT	73
CTGTTATCGAA	369
GCGGCAAACTA	138
GCCGGCTTGGA	736
TTCCGACCGTA	188
GCGTAGTCATG	818
ACGCTGTGGCG	1
CCTTTTCGTAG	1192
AGCTCGTCTGA	171
TGCGGGTTGCA	345
ATAAATCGCGA	1
CACATATAGGT	18
GGAGACGTACC	66
AGATTCCGGGA	591
GTATTGCGGTA	11
TTCGCTAATTA	384
ATTCAATGAAG	143
TAGTCGACATA	49
ACAGACGCATA	285
TAATAAAGTCA	195
GAGTAGCGTAT	719
TTGACGGTAAA	232
CTTGGTAATTC	6
CGATCGTACTT	63
ACCGGATAAGT	4317
GGTGTATCAAT	292
ATAGCGGTTCG	97
GATTGGTCGAT	64
GAAATAAGTAC	355
TACGGACGGAC	810
AGCTCTCGTAT	2
TAGCGTTTCTT	1
GGGGCGTAACG	41
TTGTAACTAAA	2
AGAAAGTTACA	138
ATTAGCGGTTC	201
GATAGTTACCA	3908
TATGGTAGCCA	459
AGTAACGGCTG	158
GTACCGTTCGC	1031
CACGAAAAATC	34
TGCGTATGTAA	770
ACTCGGCCAAC	256
GTGACAAATAT	284
AGTACCCGGCG	7
AATAGTACGCG	253
CTACCGTAAGG	221
CTGGTAACGGG	25
ACGACGCTATC	30
TAATCGACGTC	3
GCGTCTGACAT	437
CGTACGCGAAC	226
CGTTACGCATC	2237
TATATCTATAG	266
CCGTTACGTCC	3010
CCCAGTAGCGT	1022
GTAGTAGCGCG	158
CCTTTGATAGA	37
TAACGGTGATC	227
CCATAAACTTG	76
ATCTAGCGCCA	95
GTTTCGAATTC	857
TAACATCACGA	157
TATCAACGAAT	5552
CCCGTAGCCAC	21
GGTCATCTATA	207
AAGCAGCGCCT	2737
ATTCGACGGTG	126
CTGCATAGATA	548
AAAAGATCGAT	52
AAATTGACGCT	24
TTATGCGCGAT	1
GGAATTACGTC	245
AATTGACGGCA	596
ATAAACGACCC	238
GCGTTAGGTGA	11565
CCGGATTCTCG	563
CATAGATAACA	61
ACGGTCATCTA	320
TATCGTCAAGC	441
CGTAAGGACCT	11484
ACCCCGTCGTC	129
AGTCGGGGTGT	5
TGCTCGAACAT	14
TACATTGCCCA	183
ATGTAGTACAT	103
CTTAACGGCAA	1277
CCGACGTTTGC	13242
TATTGAACATG	99
CGACTTCGCCA	1860
AGATCGACTGC	15
TGAACGACTAA	31
CTCGACAGTCG	7522
CAAAGTTGATA	69
ACGATTCAATA	478
GCGATTCGTGT	668
CGAATCGCTCG	2
AGTTTATTCCG	5
AGACGTGCTTC	11
TAGTAACGTTC	276
ACCTTACTTAG	76
AAGATAAGCGT	30
ATCTCGTGTTG	968
GACTATCGATA	272
CAACGTGTTGC	2
CTATCAATTGG	81
CGTCGGGTTGA	100
CGCAATCCGTC	85
GGCTTGATACT	255
GCGGCGTAAAC	127
TACCGTAAAGT	2
CGTCACGGCAA	623
GTCGTACTGCG	44
GATTCAATAGC	137
TAGGACGAGCA	1807
GGTGATACTAA	256
ACTTATTCCGT	2
GATCATACGGC	49
CTAATTTACGG	17
TGCTCACGTCG	2
CAAATCGGCGA	101
CATAAGCAAGT	155
GCGTGCAAGTA	2
GCATTCGAGGA	224
GCTATACTATT	75
CTTGACTATAT	671
CGCGTACGAAC	566
ACCTCATCGGG	2517
AAACCGAATGG	415
GACGTCAATGA	68
CTCGTTGGATG	1106
GAACGCATGTT	10
GGATCGCACGC	1618
CGATACCGTAT	186
TGTTAGCGACT	351
CGATTAAGGAC	64
TATGACGAGAC	929
AGGTGATCGCA	2635
CATCGAGCAAT	4
GGGATCGCAAC	112
CAGCTACTCCG	55
TAACGACTTGC	441
AACGATCGTAT	81
AAATCGCTAAC	156
AGCATCGGCAG	134
CCAATACGAAA	33
TAGTTATGGCG	14
AACTAAAGTGT	109
ACGTAGTCGTC	145
CATTGATGAAA	1710
GGTTTCGAAGG	930
GCGACTACCGG	41
GCATGCTATAA	42
GTCAAAGTTAA	47
CGGAGATAGTT	399
ACCAGTCGTAA	641
CAATCGGTAGC	524
ACCGTCGGCAC	190
ACGTTATAAAA	200
AGGACCATTAC	2
GTTCAATCGGG	433
ATCCGAACGTC	33
CTGGGCGTGGA	1
GGGCGTAAGTT	38
CATGACGGAAG	1297
ATTGCGAAGCG	4
TGTTTGTCGAT	269
GCGTACGCGAA	1769
GGTGTATGTCC	1
ACGATTAGTAG	26
GGTTTCGCTAT	474
GTACTTATTAG	82
TGACCCGTCAG	8
CGTTAGCGATT	441
CGTAGCTAACT	340
ACCTAGTCGTC	1287
AGGAATTCGTT	88
CTACGGACGTG	37
TTGGGCGTGGA	261
TTAGACGATTT	35
CGGTGTCGAGT	491
CACAGACGATT	542
CATGCGGGAGG	163
AAGCATACGCA	152
ACTAAAACTAG	2
GGGGATCGTCC	411
ATTCGCGTCAG	10
AGCGATATTTT	1595
AGTACGCGTAC	1475
GCCGCTTAGTA	5525
TTAACTATCGT	291
CCAATACGTTC	665
TTGCGGCCATC	6645
GTGATCAAATC	355
CGATCGTCTTG	476
CCGAGTGTAGA	144
ACCAATTAAGG	165
TTTCGTTATAC	4104
CCTCGGATTGT	1677
CTCGTGCACCC	36
GGTCGATTCGT	402
CGATTATCGTC	82
ATTGCGTAAGA	22
TTCTGGTTAAT	4226
TACTATGCGGG	12
AAAACGTAATT	640
GCTGTGGGCTA	109
ATACTTATGAG	99
AGACGATGACT	3881
TTGGACGATAT	375
CTACCGTCGTG	311
CTTGGTATTGC	34
TACATTAATCG	50
AGATCGGTTAG	916
GGATGTGGACT	211
ATACCGCAACG	46
ATGACCGTCGA	293
TGCGCTGACTA	1962
CTCGTTCCGAC	402
GTATATCTATG	123
AGCTTACGAGA	82
CGATTACGTAG	504
TGAGAAACTTA	99
ACCTCGTTAGG	4078
GGAATTGACTA	602
GCCTAAACGAG	56
GGGCTACGCGA	956
GATAAAAAGGC	3
AGAACGATGTA	46
CGTACTATGGC	304
AAACGTCGATT	3
CTGTAACAAGT	155
CTCGGACCTAC	957
CGGTATCCGGG	867
GGGTAACTTAT	3023
AGGTTCGTGGC	166
CAAGCCGTCAG	1
TGTCGTTGTTA	217
TAACAACGCCA	145
CGTGTTTAATC	60
TACCCGTATGG	195
GTGTATCAAAC	183
TTGACGGCGAT	3
AACTATAGAGG	133
ACGGCTAATTA	630
GCTCGAATAAG	25
ACACCGACTTG	117
CACTCGCTTAG	516
ACAAAATCGTG	99
ACGAATCAAGG	723
AGTCGTCGGCC	373
AATTTCGTAAT	70
TAAACTCGCTG	1210
AGATTGCGTGA	292
AATCGGCGTGC	2868
TTTCGTGTTAT	349
CTTGCATGAAG	1425
CTCGCGACAAT	767
TGTCGTTACCG	168
TAAGCGGTTAT	1509
GTCGTTCGTGA	3448
TGCTACTATCA	3568
TGCACACGCGG	161
GGGGATTAGCT	1
TTTAATCGAGG	134
GTCATCGATGA	435
CGTCGGGATTC	2628
ACAGTCGTTCC	101
GGATCTCGAAG	24
GATCGTCGGCG	24
ACTGGGCAAAT	126
CTAGCTAACAA	173
TAGACGTGTTG	201
ATCGATAGTCA	2574
GACGTAACGCT	230
TAACGTGGCCG	88
ATAAGTTTGTC	170
ACAAGCGGTCC	833
ACTCGCTAAAG	18
ACAAGTCATTA	66
GTACATTCTCG	235
ACTCATAGTGG	501
TTCGGATAGAG	279
GCGTCACGGTC	618
CACGCGATATA	1377
CAGATTAGCTT	1733
GCTTGATCGGT	862
AGGATAGCCAA	508
TGCGCTAAAAC	20
GGTACATTAGT	31
ACATAGATATT	192
GTGTTAGCGAC	2545
CAACGATCGTC	23
CGTAGAACGTT	637
CAATCGCAAGA	4
GTCTACGAAGT	1
GCGAATTATGT	471
TGACGGCTAAG	75
GAGCCTAAGAG	185
GAAACACGGTA	399
TTAGTAGCGAG	90
AACTCGCGCGA	100
TACCCGTAATC	91
GGATTAGACGA	9
AAAACTATGCC	516
CTCGTCGGAGA	48
ACGATCAACGG	12
GTGTACGAACG	151
ACGTTATTAAG	65
TTTATTAGATC	132
TTCGTTAAGGA	509
CCGGATAGCAC	499
ACTATTCGATA	61
CGAATCGTAGA	492
GAGAAATAACG	385
TGACCCGTTAG	1498
CGCGAATTAAA	843
CTACACAGCTA	1
AGACGATGAAA	164
TATAAATAAGC	97
ATAGCGAATTC	229
TATAGCTAGGT	491
ATCTCGCGTCC	167
TACTTAACCGT	3883
CCCGATCGTCG	30
AGATAGCGGGG	101
GAACGTTTAAT	238
CACCATTATCG	56
ACATAGATTGA	245
CGTAACGTGTT	4623
CTCGTCGCGCA	578
ATCTTTGGTGT	1756
TGTATCGACGC	99
GGTTTCGGATG	145
CGGTTACGCGC	3237
CATAGATTACG	257
GTTTAGCGTGG	644
CAATCCGGCAT	1
TTCGGATATAG	431
GATAGTTAACC	213
TTATAACATGT	128
CATGTTCGTAT	1602
AAAGAATCTTG	358
AGGTGATCGCT	1
GTGAATCGGGA	674
TTGGTTACGCA	12
CCTATCTCGAT	45
GATGGACGATC	18
ATTTAAAATCG	16
CTGTTCGCATC	95
AGACGCAAGAT	338
AACGGCAAATG	4
ACAAGCGCTAT	766
CGTACGTCGCA	379
ATCCTATCGAA	11
AATTCCGTGAC	138
CAGTCGTGCGA	223
ACCGGTTGGTG	48
GAGCTAACAGC	184
GACGTTGTTCG	250
TTAGGTAACAG	192
GTCGATTCTGG	1
CCCTAGCGTTG	174
AGTATAATCAA	35
GAATAAGCAGC	8
TATCGCTAATT	48
AATTACGAATG	213
TATGCTTCGCT	610
TACACGTCGTT	46
CCCTACGGGAA	2994
GCGTCGGATAA	152
GCCGACCCATC	39
GATTATTCGAT	239
TAAAGTCGAAA	24
TTAATTCTAAG	501
TAACGAATTGC	172
GTTTAAACAAG	80
CCGTAACAGAG	17
AGGCGTGGAGG	580
GCGAGTAGAAA	211
GGCTAATCAAG	1
CGGATTCGCGT	1089
GACTATGGTGT	4
TGTTGCGTAAG	243
GTGTTCGAGGA	57
AGCTTGAGGAG	142
GACGTTGGTGT	5
GGATTCAAAGT	8
GATGCTCGAGG	37
CCGACTGAACG	395
CGGCTTACGTG	569
AGGATATTCCG	92
TACCGTCAGGT	474
GGCTTGGATCG	118
GCGGCGTACAT	1
ATACGTACCTG	343
ACCAGACGCAT	113
GGGTTCGACAT	1
CGCCTAATACG	148
AGCTTATGGGG	103
TTCAAATTGGT	590
GCCGAATTCGA	395
TACTCTTAGAC	1
CGTCTACGGCT	937
CTCGGATAGCT	1691
TACGCGCTATC	64
GTTAGATTGTC	159
AGACGTAAGTA	1515
CGGATATGGTA	274
CCTTCGCATGC	186
AATGTCGGATG	30
GATCGTCTGAC	22
CGAAATCGACG	31
CACCCTAGTAA	623
TGCGTGACATA	1545
GCAACTATCGA	190
TTAAGTAAACG	107
CCGACCCGTTA	379
GTATCTAGGGT	29
ATAAATACGGA	267
TGCTTGGAACT	338
CTCGCTCGTGA	34
AAACTAATCGA	122
CAGATAGTTGG	551
GCCAATTATGC	1647
CATTAAAAAGA	36
TTTCGTACTTA	1678
ACGAGCGAAAT	166
CCATCACGGGA	896
TAGTTGGTTCA	107
GTTCCGAATGG	6
TACCGTCAAGG	470
TGTATCTCGTA	1421
GGCTCGATAGC	316
GTCTTCGCTGA	2370
CGTTAACTATG	6540
CGTACGCGTCG	36
TACGAGAAACA	1807
AGTAGATGTTC	54
GCATGCGAAAA	367
AACAACTAACG	42
ATCTAGCTAAA	1850
GACCCGAATTA	86
GATTCGATGTA	371
AGGTCGACGAA	138
ATAGGTCTGTC	47
CCCACGTTATT	214
ATTCCGTCGAG	1
ACTTATGTACT	115
CAAATTCTACG	269
CGCGATCTCTT	891
AATAAATCGAT	7
GGTAGAATCGT	1074
TTTCCGAAGCG	1476
CGGTCAATAAC	3
CAGGTACAATT	49
CCTCGATAGCA	9925
GGTAAACGTTA	294
TGACGGCATGT	89
ACAAGAGTACG	55
GTCGTGAGCGG	791
GATAGCAAGTT	112
AGCATCGCTAG	7
CTTAATCGAAA	85
TAATCGATATG	505
ACACGTTATAG	76
GGGCGTATGGG	99
AGCCGGTAAGA	498
GTTCGAACTCA	817
ATAGCGCGACT	914
ATATCGTGAGG	142
ACTTACTAAGC	7
GACATGTTGGA	16
GCAAATCAATG	184
GCATACCGTTC	158
TTTGATCACCC	1025
GAACGCGGTGA	318
AAAACAAATGT	2934
CCTAGTAGGTT	618
CGACCGGCTTT	273
GGATTGATCAC	331
CTAGCGTGACG	1
CGACCGTGAGC	415
GTTTATGGACC	37
GCGGTTAAGGC	23
CTCGTAACGAA	1267
TAGTACGTACT	85
TGGTGTCGATA	420
AATCGCGACTA	8
ATTCGACGAAG	179
GCTACTCGTTC	860
TTACGTGGTAT	399
GCTATAACGCC	469
TGACGCGGTCA	486
GACTCGGCGTA	105
GGCAAGTATCC	18
TGTGCCGATCA	91
ACATTCGTGGT	236
TAACGGCTTGC	321
GATCTCGGACT	19
ACGATTACGTC	1605
CCAGTCGTAAT	3471
GAGCATAGTAC	314
CGTGTACGTTA	14
CTTCTACACCG	1
ACTTATACGCT	32
CTTTTAGCCAC	876
AGGACGGTAGC	220
GTGGCCGTGAG	143
TTACGCTAAGC	605
CAATAAGAAAT	180
TATCGAGTACG	12
GGATCGACGGA	142
CACACGATTCA	566
TGATAGTAACG	267
TAGTTCGTAGA	2201
CCCGAGTGCCA	34
TTCATTGCGGC	122
AGTAACAAGCC	130
AAGTCGATTGA	8052
AGCCGGTATGT	294
CATCGGGCATC	342
GTATTGAACCT	86
TATCGATGACC	206
ATCTCGTACGA	167
ACTCGTCGATT	4615
AGCCGATGAAG	589
TTCGCGTACCC	68
TACACGAGATG	303
ACGATTATCGG	31
ACGCGCTGCGA	43
CTCTCGATTAC	141
CGGGGTTAATT	1264
GTGGAGCGATA	59
GTACGAATTAC	1387
CGGAAATCAAC	503
CAGCTACGGAA	903
TGAACGGGCGC	311
TAGGTTCCAAC	8
CGATTCGGCAC	235
GCGGTGTAAAC	271
GGCGTATGTCG	211
GCATTCGACTG	1
CGCTTGATTAA	51
GGCCATGCGTC	441
ACTATGCTATC	519
TTCAACTAGAT	127
CTTAAGTTATG	185
GTGAGCGCCAA	1857
AACACGAACTA	116
GTTTCATCGAA	785
GTCGATGTTCA	3
AGACGATGTAC	163
AAGACGTACTT	319
TTCGCAACGCT	2
ACCAGTCGTGG	550
CTAACCGTACA	485
GTAGCGACACT	98
AATAAGTCGAT	462
AGTACATTAAT	808
CTTGGAACCTA	158
GAAGCGGTCCT	497
GACTGAACCTT	2000
CTCGCGTAGCG	7
AGCAGTAACTA	368
CGGGTTAATTT	85
CGCTTATAAGC	49
TATTCGTAAAC	3346
ATGAAACGAGG	21
TGTGACGAGAT	131
CATTTACGTAG	69
TTAAACGGGAT	86
GGCGATAACGA	150
CTAATTAATCG	86
CCTATACGTCC	9
GTCAACTAAGG	338
TAGCCTAATCG	531
AGTATAATCAC	291
ATAAACGTCGT	111
ATTAAGTCGTC	225
TATATGCGGCC	124
CTTACTCGTTA	349
CCCATCGGGGC	27
AGATAACGCAT	6
CTGTATCGATG	47
AGTCATAAACG	672
CGATGACGAAT	290
GAACGACTACA	19
CGCTAAGCGGT	850
GCGGTTAAGTC	160
CGTTTCGTAAT	15
GCGCTATACGG	48
CTTCGTTACAC	981
GGAAAACTCTT	30
GCCGAAAGATA	600
GAGAAACTCGT	3
GCTTGTTTTAA	790
TTCTAACCGTC	2
CAGTAGCGTTG	24
GTTGAACGGTA	244
GGGCGTATGGC	88
AGCTACGCTGT	1
CTTGCGACCCG	239
TTTTAAATACG	46
CCTAAGCGTAG	463
CGTGTTGGGCA	108
CTTGTACTAAT	336
AGTACATGCGC	127
GTACGTCGATT	3
CGATTCGACGG	527
TGCTCAAGCCG	29
AAATTGCGAAT	191
GTTATAGCTTG	173
CGTCGATTGAC	230
AATTTCGCTTG	1051
TGGCGGTTACA	265
AACGTTTCTTG	480
GATTACCAACA	81
ACGGCTTGACT	305
TTCTATTCGAT	463
GTTAGCCGAAT	141
ATCGTTGGACC	902
ATATACCGGCG	18
AGTTATGTCTA	38
CTGGGCACGTC	4028
CAAGTTATGCG	45
AGTCGTCGTAG	211
TTTAACTAGGT	377
CATGACGGTAC	852
CTCTCGTATCG	753
CTTCAACGACT	1
GCATCGGAGTA	963
CAGTCGGACCT	2981
CTCGGATGGCG	309
CGAAAATAACA	796
TTCGCGATTAT	1013
TATACGGACTC	80
GGTGTCGATGC	43
AGCGCAACTAT	4
GGGATCGATTA	302
ATACCGTCAAT	379
ACGCAAGATAT	24
GTCGTCGCGAT	225
AATTCGTACGT	198
ATGGTAGTCGG	137
CTATCGTGATC	968
AAAACGACTAA	1
CCTCTTACTCG	278
ATCTTACGTGG	137
AGACCGTACCC	3421
TAGTCGATTAC	28
AACTAGATAGA	212
TATTTTCACGT	1752
CCGGATGTTCA	51
CCGGAGTTGAT	257
AGTTGGACGAG	445
ACGACGGCCAT	1
TTCAATAAGCG	57
CTACGCAATCC	43
ACTTATCGCTA	405
CGGACGCGAAT	1520
TAAAACGAATA	2
TATGCTCGTAT	47
ATGCTATCGTA	126
TGAAAGAATCG	691
GAAGTTGATCG	61
GCTAATAAAAG	103
GGGTAGGTTCC	361
GGGGCGTACAT	647
GGGTGCGACTA	817
CTATCGATGCA	567
TGGGCAATCGT	595
GAAAACGATTT	84
CTTTACGTTAG	70
TTGGACGCCAA	110
GCTATACTACA	41
CTCATTGATCC	113
ACATCGATGCC	544
TATTGAACGTC	7
GGATCGAGCAT	3268
CTAACTATAGC	1517
GTTCGCGGTAT	1
TTTGCGCGATC	176
TAGATATTTCG	888
GGGACGCCGTC	238
GCCTAAACTAA	9390
TGCATACGCTG	326
ATTGCCCATCA	5
CATGAAAGTGT	146
TGGAAACCGCC	18
ACGGGCGGTGT	88
CGATGCTATAT	136
GATGTATGTCG	1
GCCATGCGTCA	214
TGTTAGGTCGT	52
CGGCAAATGTG	248
GGTGTAACGTA	68
CGGGTAACGTG	312
GGGCAAGTTAC	875
CCGCCGGATAT	150
AGAGTAGTCGT	556
CGAATCGCTGT	24
AGGTGTACGTC	257
AGCTCGTACCT	1526
TTTAACGGTCA	342
CTAGTAATCAC	65
AATCTTACGCG	178
TAAATCGCTTA	330
ATACGGGCGTA	359
CCAGCTAATCA	156
CACGATAGTGC	3
GCCGACGCATC	2
TACCGTCGTGC	222
CATCGCGCTGA	265
ACCCATGGGAA	43
GGAAAACAAGT	16
GAAAGAAAGTC	1
GCCAAAAGATA	371
CGGAAATTGCG	103
TATTTAGTGCT	357
AATTTCGAGTA	1417
GGTTCATAGTT	4686
CCGGTAAACAC	486
ACCTAGTCGAG	3604
TAATGCGGTAA	234
CGACGACTGGT	409
GCAGGTAGTCG	188
CAGACGTGACG	371
CATCGGGCACG	89
GTGGGCAAATC	27
AATAAGCGTTT	3035
CGACGATTGAA	44
GCCGATAGTGA	2555
ATTCGCGCTAC	171
GCTCCGTCACC	8
CACAATTGCGC	3
GCTATCGAAGA	139
CCTAGATATTT	1805
GGTGCGACATG	265
CCAGTATCGAG	135
TGTTATACGCC	585
AGCATTGGAAA	4070
GAAGGTTAGCT	594
CTGAACGCTAG	902
TAATTATCGGC	267
GCGATTGTCGA	31
ACGTATCCGGT	44
ATCTTAGCTAA	48
CGGGATCGTTC	7
ACTCTTAGACT	93
ATGTTCGCGAC	9
GATGCGTACAA	6691
CCCGATAAGCG	74
ACAAAGTTGTT	112
TTCGCCAGACT	343
GGTCAATAAGA	494
GCTAATACGTT	40
CATGACTAACT	8
AATTTGGTCGT	1744
CAGCAAGTTGT	369
ACGTGACGGCA	117
AACTTACGGTG	99
CTCGTAATTTA	800
TAGTCAAAATC	59
GAGCGGTCATA	548
GAATCTTATCC	1698
ACTATCGCTGA	39
AACAAGCGCCT	202
TGTTCGCTTGA	3299
ACGACATGCGC	1234
CCGATGACGAG	337
GGCCAATAAGT	251
CCATTACGCCA	347
GTGTACGAGCA	221
GCTGACTAAAG	188
CCTAATGCGGG	481
CCTTACTTAGA	907
TTATAAACGAC	76
TTGTCTATCTC	777
GAACGCTGTTT	684
CGATATTCGCA	78
ATCAACGACAC	116
AGCGTGTAACT	679
CGGCAAGTCGT	426
CATTGGACGAA	404
TACTATAAGTA	79
TACTCCGTCGC	354
CCTCATCGCAA	234
CTTATGAGTAT	724
GTCGATATTTC	365
CCACAACGATG	1158
CTCTGACGCAC	40
AAAGATTTACA	584
ATCTTGACGCA	63
GATTAATCCGG	60
TACGCGTAATT	421
CCCTCGTCAAA	64
CCTACGAATTG	2392
AATTCGGACGC	9
AAGTCAATTAT	91
CAGTCGATTAA	101
ACGATAGTAAC	77
ATAGCGTGATC	1284
GGGCAAATTCG	235
AACGAATTAAT	235
GGTTTCGGCTA	202
CCGCGTCGATT	108
GATGCTCGTGA	33
CTGACGAATCG	280
CTTGACGGCTT	4468
GGTAATCGGTA	1
AATCCGACCCA	61
CCGCGTAAGAG	14052
ACTCGGATAAT	70
GTTATACGTGT	217
ATTTTCGAGTG	267
CAGCGCCGGCT	3
GGCCAATGTCC	590
CCTTCGAAAAC	1475
AATGGCGCTGC	1204
GCTACACGAAA	127
GAGTCAAGCCG	5
AGAAAATATAC	188
CGAGCGATCAT	72
AGGCGTGTGGG	318
TTGTTCGAGGA	350
CTATTCGTAGA	586
CAACTATACGC	34
CATCGGGTACA	232
GGATCGGAGAC	270
CAACTAAGCAT	663
CTACGCTAAAC	301
CCTTCGTTTAG	244
AATACGGCAAT	279
TAAGCGTGACT	870
TTTCGTCTATG	16
ATCTCGTCGGG	1096
AGCTAACGCAC	263
GGGGATTGACC	1834
TGTACTATCAG	316
CGAGTGTACCC	2093
ACGTACGTGGC	46
CATCGCGAGAA	180
TATGCGTGGTC	584
ATAGCGATTTA	284
ACAGTTGGAAG	6
AGAAACTCATG	29
AACTAAAAAGA	3
GATCAACGGGA	1140
GTTACGCCGGA	41
GAAAGATTCGA	10
ACGTATCGGTG	37
ATTTTCTTGAT	6
TTTAATCGCTG	1149
CTCGCGTAAGG	464
TATTCTAATGC	828
CGAGAATCTTG	814
ACCCTACGCCG	7
TGGAATGCGTA	157
GGCTTGCGTAG	36
GCCCGTTCCAA	2
ACCATTGGATG	162
ACGGAATTGAG	244
ATCGCTAGGGG	828
AAAATCGGGCG	4
TACGGTCAATC	28
CCGTAATTTGT	91
TGCTCGACGTC	175
TAAATCGAGCG	824
CTTGATCATAT	49
GTACGTGGCGG	20
CGTAGCGCCAA	56
GACGCGACATA	1287
ACTGGTTGCGC	833
TAGGATCTAGG	225
ATGTCGGAGTT	260
ACCCTACGGCA	205
AAGTCGTCAAC	2039
TAACGCGAATA	543
GTTAGGCGAGA	269
ACTTGCGGGTC	789
TAGCCGACGGA	502
ATGACTAAAAC	67
ACAGACGCGTA	6
ACCGGATTGCC	413
ATAATCGAGCG	6
GTCCGTGGACG	132
GACCGTCGTAT	168
GGGGTTAGCGG	528
AATACGTCGTC	16
GTATGTACCGC	2
AAGTTCGAGCC	134
TACTTACGTAC	191
CGCAGTACATT	242
GATAAAACAAA	626
TAGTGCCCATG	196
AAGGACGGACT	324
TGCGGGGCACC	311
CATAAGCGTCG	1
ACAAATGTATC	615
ATTTTAGCTAG	52
TATTCTCGGAG	88
CATTTAGCCAC	790
GTCTCGATGCG	676
TGATCAAAGTC	101
GGACGTCAAGG	11
GGATGACATGT	75
CCCGCATCGTT	644
ATCCCGCATGT	817
GTAGGTCGGGA	17
ATTCCGGTTCA	1048
CTTCAACTGGG	3157
CATTCGTTACG	558
CGAATTACGTC	69
GTGCAAGATCC	1895
GTCTCGTCACG	77
ACGCTCGTAGC	16
GTGGACGGACT	3378
TTCATCGTCTC	8675
CTGGTATGGAC	394
GGGTATCGAGC	316
CTTCGTGAATC	875
CGACTTCGCCT	40
AAATTGGTCGA	5
CAACTAATCCG	63
AAAGATTCGCA	450
CGTCAATTAAT	1
GCGTCGATATT	260
CATGACGATAA	18
TACTACCGGTA	188
ATGACGAGACG	30
CCGGAGTCATC	1207
TGTCGGCAAGT	1522
ACATCGATTCG	349
CATTACCGTTG	46
CAACACAGATA	180
ATACGGTAAGT	36
ATCACGAGATA	54
GATGGACGTTC	1
GCAGTTGGAAA	1430
TTCATAACGAG	615
AGGTGATCAAT	584
AATCGGCATGT	33
AACTTAGTGCC	213
GAGCATACCGG	486
CGGATTAAAAA	755
ATGCTTGCGCT	95
CTAAACTTACG	76
ATCCTGATGAA	119
GAGGATCTCGA	56
GTCTGTTCGAA	101
ACGCTAATTCC	225
CGGGTTACGGA	109
AATCTTTGTCC	23
ACTTATACGTG	55
ACCGTACATTG	4
ACGTCGTGCGC	169
GAATTCGTAAA	73
ACGATCTCAAC	64
ACCAATAGCGG	357
TTATCGTTTAT	828
ATTCATAGATA	196
CTGCATCACCT	1828
CCGTTGTACTA	254
CTTTGCGTCAC	115
TATTCGGCTAC	471
TTCGGCATGAA	158
GCGTTCGAACC	776
ATAGTTATTCG	108
GGGTAATCTTG	1
GTACATTGCGA	212
CTAGCGAGATA	396
ATCGCTTGATA	88
CATACTATAGG	19
ACCCGTATGGC	208
CCAGTACAAAA	68
ATTCGCATTGA	214
ATACATGTCCG	33
CCGAACGATTA	1008
CCAATAAGGAG	1671
GACGGAACGTC	184
ATATAGCCACC	57
TGAGTGCTTCG	55
CTGATGAAACG	4
CTCTCACACGA	86
GCAAAATAAAC	113
TTGGTCAAATG	259
GTTAACGAGAA	300
TGCGTCGTCGA	89
GTAACGCACGT	596
AAGCATGCGTG	35
GAGTAGAACGT	109
TTCGGGCATGA	4738
CAGGTAAACTT	47
TGTAGAAAACA	55
GCTCCGTCAAG	153
AACTATTCGAG	25
ACCATGAGACT	117
AATAGTTGGTC	116
CAAACTATAGG	148
TTTCATAAGGA	134
AGCCGTAAGGT	100
ACGAACGACAT	174
TAGTTATCGCT	105
TATGTACCGGA	74
GTTTCTACGCT	4
ATGTACGAATT	233
CATATACGCTT	2532
CTCGACGCTTA	37
GGGTTGCGTAA	308
GTGCGGCGTAG	18
CCGTTGGAATG	5
CCCTAGGTCGG	177
TAGCGAGTACG	69
TAGCAGTTGAG	1400
CTGAGAGTAAC	511
TAGACGCGTAC	1
CATAAACGTAG	486
CCTATTCTCGT	939
CAGAAAGTCCG	216
GCGTGACGACC	148
CCGTAGTAGTA	696
GGTAGAACGTT	110
TGAAGCGTTGG	273
TGGTAGCGACT	62
GTAACGTCGTC	104
ACCGCTCGAGC	1
CTAGCGTTGGG	174
TGCTCACGGCC	456
CCTAAGCCTTA	287
ACGTTTGTCGT	423
CCTTCGTACTG	1494
ACACGGTATCA	246
TGTCGAACGGG	80
GTATTTAGCGG	26
TGTTTAACTTG	45
AGTTTGCGGGA	342
AACTATATCAG	22
GCATTCGTCTT	383
TGCGAACTCTA	70
CTAACTTAGCT	1699
CCGGAGTATAT	7
ATGCGTATGTG	117
GGCTACGAAGG	733
CATGCTCGTGC	1
CGATGACTAAA	685
CGCGCGAAATG	1
GGACGTAGATG	46
CGTCAACGACC	315
GGTCGAAGTGT	2538
CATTCGGAAAC	429
AACGTTTGGTG	687
GTAACGTCCGC	1648
TTGGACCTAGA	164
TTTATCGAGGC	1
TGCGTCAACGG	504
GTGGTAGCGGG	11
GCGACTAAGGT	240
ACCAGACGTTC	765
CGCACGTAAAG	469
AACGATTGCGA	593
GTGCGACCGAA	11
CCTTCGACTAT	2
GGTTAGCCGGT	2725
GTTACGAGACG	36
GGTTGCATCAA	14
CCGCATCGGTG	114
CTTCTATAAGT	139
GTAAACTTACG	6
CATTAATTCGT	36
ACTATCATGGG	87
ATCACCCGAAT	117
CGAACTCGGAC	1768
GTTAGACGCGT	23
TGTATCAAATT	126
TACCCGACCAT	1491
CGGACCTAGCG	588
ACAAGTTGATG	506
CCTCGAGTGTA	2
CCGACGGTGAA	310
GACTTAACGCG	46
CTTACGGCAGT	91
TTCGCGTCACG	269
GGACGACACCT	1042
AATTCCGACAG	333
CTAGAATCGGT	1
CTTCGTAAGTG	248
GTTGCGTAATC	1036
GCAAATCAACT	244
CTGCGTCAATC	182
CATATGGGGTG	12
CAGCGGGGCGT	125
CTTATCGAGCA	62
CAGATATTTGT	71
ACGGACGTCCG	56
CCTCGACGCGG	18
TGATCATGTTT	49
AGATTACGGCT	1262
AATTGGTTGCT	222
CATAGTATAAC	25
GTGCCGATCGA	6
CATTTAACTAG	429
AGTATCTCGCG	17
GGAATAAACAA	2
GCTTACCGGAT	55
TTGTACCGTAT	7171
AAGTTAGGATC	48
GGAGCGCGATT	10
AACATGCTACC	72
TATTTCGCGCT	469
GCATCGCATTG	64
GTGATCACGGT	11
GTCCATTGCCG	2
CCTGAACGAAC	45
GTAGCGTGGAG	360
AGCACGCTGTG	349
ACATTAATCGA	578
TACTGCGTCAA	62
CTCGAAAGAAT	423
CCAGCACGTAA	59
GCCTGACGGCC	233
CAATGCGAAGA	29
GCAGTTGATAC	96
ATCATAACGGC	89
CTAAAGATGCT	1255
GATCTCTTATG	157
GGTAGATCGTA	53
AATTCGTCTGT	24
TTATCCGTCGA	10
TAGGACGTTAG	280
GAACGAGACCT	160
CCATACGGGGT	1241
TAGAAATCTTG	10
TTACGGGCATC	5
GATCACCCGTG	203
AAGTTATCGAG	193
CTATTCCGAAC	101
AATGTAACGTT	149
CGGTTCGTACT	63
AAGCGTTACAC	2187
ATTTCGTTCGT	133
AGCTAACAAAG	29
TATCGTACCTG	1
TGTTATAGCCG	13
ATCGATTGACT	170
TAGATGCGAAA	42
AATCGCGTATC	343
CGAACTCGCCT	1460
ATCGTACCGTA	69
ACATGCGGGTA	117
TAAATCGTGCG	16
GCCCGTTAGGA	4
ATTAAAAGGCC	25
ATCGTTTGGAT	831
TAGGACGTGAA	1817
ATCGGTTCGCA	377
TGTGGACTCGG	218
CAATCGCAAGT	31
TAAGTAATCAC	1710
TGCCGGATGAA	433
CGTAACGAAAA	88
AAGCGTAAGGG	45
GTAGTCATAGT	297
TTACGTAAGGG	12
CCTCTTCGCTA	201
AGCGAATAAGG	175
AACGATGAAAC	139
TGCGAAAATAT	110
GGCATCGTCTG	1257
AATAGCCAAAA	69
ATAAACGTTGT	2276
CGCGTCCGAAC	1
CATACGCATGA	463
CTCGATTTACC	195
CTAATAGCAGC	1
CCAGTCGTGGC	19
ATTTGGTTAAC	16
CCGCTCGTGAG	21
CCTTATGACCG	158
AGGTTCAACGA	201
CGGTTGTACCT	6
CCCGTAGTCGA	3221
GATCAATAGTT	396
ACTAAACTAAG	26
TTGATCAATAC	2919
AGTTGTAAAGC	69
GTCGGGTCATC	87
CTGCCGGTAGA	58
GGCTACGGGCA	28
ATGTTCGCTAC	3688
CGCGTCGGAAG	69
GCGATCAATGG	178
TAAGTATAACA	72
ATCAGGTAAGC	302
CATTAGCCACC	673
AGCATCGCTGT	569
GAGTAGAAAAC	113
CAGCCGGTAGT	213
TTGTTCCGGGA	407
AGATTACGTAG	1
GAACGATAACG	403
CGTTAATTATT	506
AAGTCGAAAAT	10
GTGCGGTTCGA	6
CACGAAAGTGC	47
CGAAAATACTA	47
TTTCGTGACCC	1
GTCTACGAGGT	26
GCTCGCTTGAG	71
GACTTCGAGGC	41
CGTAAGTAATC	54
CTAATCTTGAC	182
TGGTGGTCATT	177
CACACGTTTGC	5
TACATGTTCAT	296
CCTAGGTTCAA	714
ACTCACGGGAT	101
GTCTGACGGTA	2487
GGAATGCGTAG	245
TGTGACGCGTA	45
CGAATTACCGG	228
CTGTTCGCGAT	130
AAAGATAGCGA	62
CGCTATAGCGA	44
ACTTGCGGTTA	724
CTTGTCGGAGT	229
ACTTTCGGCTT	132
TTCATTAGATA	160
TACACAGATAT	589
CCATTATGCGT	108
TGCGGTTACCA	75
CGCATCGGGTA	2698
GTTCAACGTAG	381
TACGAAAGATC	731
TTTCACGTCGA	1
TTAGCGGTTAT	61
AAAATCGACAC	178
CACTATCGGTT	247
CCCACGTAGCT	440
ACGAAATTGAG	1052
GGTAGATCGCG	19
GAATCAACGCG	193
CGAACGCTAAC	873
GTGTACGTGAG	58
GTGACATATAG	59
TTTGGTAGCGT	304
GTGACTATATC	263
CAATCTTGTTA	94
ACGTTAATTTC	604
AGCCGGACGTA	42
GTGTAACAACT	133
ACAAGTACGCG	168
CGGAAATACGC	2272
ACAGGATCGGC	2039
ATTGGTAGCGT	233
GGTTCCGTGAC	8
TACGGTCATCA	79
GAGAAAGTAAC	94
ATGGACGCGCG	2
GGGTATCGCAT	1235
CGTTGGATCGC	94
AGTAATCAATA	34
GTAAACTCATG	42
TGGTCGGGTAG	24
AGTCGCGGTGC	4
GTACCGCCTAA	4071
TGCGCGGTTAG	40
ATTTAGCCGAA	20
CCTACCGTACA	65
TAGATGGACCC	459
CTCGTGTTTTA	14
CAGCCGGATGA	849
ATGAGTCCGAC	13
GTAACAACGGG	202
CGTGCACAACT	504
AACGCCGTATC	1
TGTAGTCGTAG	4
ATTGTGCGGCC	656
ATCGCGGTAGG	2
CGTACCGTTAC	479
GATAACATCGT	693
ACGCATAGTGG	3
GTGACGGTGGT	162
AACATGCGGCA	65
CGCATAGTCAT	869
AGCGTAGTAAC	180
GGTAGATGCGC	157
ATGACCGGTTA	84
CCGTTACACCG	1
TATATGGTATC	20
GACGGCGGTGA	52
GTTCATCGTGC	339
GTCGCATAGTC	901
TGATTAGTACG	1852
TTTCGACGAAA	557
GTGACATAAGG	111
GATATTTTCAC	701
CCGACCGCTTA	127
GGCGATAGCGG	2
TGCTACTCGCC	16
TTCGGCTACGA	41
CTATGGCTTGC	543
AAGCCGGCTGC	122
CATAGGCGAAT	1442
GGACTTATAAG	37
ACGACTATAGA	217
ACCTATCAGTG	81
CGCATTTACCG	48
GATAACAGAGG	332
CTGGTAAACAG	1686
GTAAACTCTTC	33
CGTGCGATAGT	314
AAACGTTCCAA	15
GCGTGCTTGCA	206
TTATAAACTCG	36
TTGCGAAAATC	374
TTTCGATGACT	164
CGTATGGGGTG	4179
ATCGCTGTATT	90
GTCAATAACGA	48
TAGTATCGACT	272
GTAATTATTAC	80
TTAGACGCGGT	143
CGGCCATCAAG	16
GTTTTAGTGCC	599
GACAAATCGGC	45
GCATTGGTGGC	257
GTTGCGGCGAG	62
AGCGAGTCAAT	166
TTACGTCACCC	711
CAATAAGCCAA	225
AATCGGTAACG	131
TATTACTCCGT	655
GAGCCTAAAGC	327
TATTACGCAAG	163
ATCCGGTAGTC	351
ACGTGTTGGTC	2
TACATTATGGT	145
AGCAATCCGAC	335
TACCAATGTAT	3
ACAACGTAGCT	129
AGTACCGGAGA	239
GCGCTAATCGC	1
CTAATCGCGGT	218
GAACGCGACAT	8
TGCTACGCCGT	1
AGCCAATTATT	11
GGCATGACCGT	9
ATATAGATTGC	94
CAAGAGTAGGT	1105
TTTAGCGTAAG	272
ATCAACGAGCG	334
CGACATAAGTG	496
CATGCGGGTAT	756
GATCGTCGTAT	62
ACTAACTATGG	689
ACGTTAAGTTG	665
CGTGTACGCAA	225
GCACGCGTATG	11
CGCAAGTTGGT	245
TGCGGGTAAGA	105
AACGCATTGAT	200
TTCGTATCCGT	273
TAAGTTGAACC	79
GAAATGCGTCC	16
TACACGGCCAA	115
GATAGCGTCGG	3034
TTTGGACGAAC	19
ACGGACGATTT	175
AGTATCAATGC	39
GATCGGCGTGT	864
CGCATACTAAA	804
ACGAACGTTCG	1
TGTGATCGGCT	85
CTGCGATCGTA	87
AATTGGGCACG	116
GCGGACTCGTA	968
AGTAGATTCAT	76
CTTTGCGGTAA	268
ACATCGCGAAC	100
TTTAAACGTGT	74
TTTCGAACGAA	190
CGGCATGAGTG	1
GCACGTCGAAA	7
CGGCGAGTAGA	998
TGCGGACTTAA	2343
CTAGAAAGAAA	141
TTCCGAATAAA	22
CGGTTAGGCGA	300
GACCATTATCC	48
GATTGACTATC	127
ACGGGATTGAT	189
TGGATGTTGCA	1088
CATCAAAGTAC	143
ACTTTCCGGAT	133
AACGCTATCTG	2680
CTACGAGGATA	179
GTCGACGGTGG	87
CGCGGTATGGA	60
GGCCATGAGAC	15
AGTGCCGACAA	378
CCCTACGAATA	327
AATAGATCGGT	261
GCACAATTACC	1093
CCGTCGTACCG	384
GTTAGATGCAA	5390
CTAATGCGGTC	684
TACACGTTATA	230
AATAGCAGCGT	279
AATCGGTTGCG	8
GATCGATGTGG	177
GATTAGTAATC	145
CTCAAGTTCCA	2407
GAACGGGGTGG	2806
GATTCAACTAA	53
CGCTTATGCTT	1
TTGGTAGATAC	11
CTCGAGTATCA	628
CTCGATTGGGC	4
ACTGAAGCGGT	128
CCCTCGAAAGG	1
GACGGTCTGGT	83
GATTTCGTACC	27
CAAACAAGTTG	977
TTCTGTTCACG	31
CGATCGTATCC	118
CAGATTTAATC	112
ATATTCGTGTG	577
CAGATATACGG	317
CAACGTCGACG	64
CGGGTAAACAG	55
CCCAATGTCCC	1
GATCGGTATTT	17
AGGACGCGACT	147
ACACCGGAGTT	4065
TGAGCGAATAA	204
GCCGTCGGACC	1317
TGACCCAATGC	345
TACTGCGTCTT	101
GGTTCGTCGAT	499
GATCGACATAG	73
GCTATCGGTAT	250
TACTGCGAAAT	2062
AGGTGAACGCT	393
TACGCTTGATT	4022
AGGTAGCTAAA	76
GAGTCAATTAT	316
GCGTCGTTATA	95
AATTCTCGTAA	2225
CTATAAGGTGA	9533
GCGTTACCGCC	89
CGATCACGGCA	81
GGAACGTACCG	87
TAAGAAAAATC	1037
GATTGACCGAA	566
GAATGCGCGAT	31
GAGACGCAATC	46
CTCGGCGTATC	23
TACCGCCGGCT	303
CTACCGGTAGG	180
GGTGCGGCAAT	1057
CACTATGGCTC	106
AAACACGGTGG	61
ATCATAAGGCA	146
ACACCGAAATG	451
AGTCGACTATA	115
GTCTATGCGGT	1500
CCGATAAGTAT	1139
TTATCGAAAGG	347
GACGGCGATTA	4
CTCGTTTAGTA	1010
TACGCAACGGT	267
GTCATAACGAT	104
TATCGATGTAG	1
GATCGGTAGGT	386
CGATTCATATG	2938
CCGGCGTACAT	10
CTAGTCGGCTG	448
ACGAACGACGT	474
GCACCCGTTCC	6
TGAGTATCGTA	57
CTAACCGTTCC	4
CCGTTAACGTG	450
GCAACTAGAAA	150
ATTAGGCGAGT	165
CCGTCGTCTGA	604
CGGACGCTTAG	96
CCTAAAGAAAA	60
AATAACGTCAG	1537
AATCGACGAAC	187
CCGGATAGTTC	491
AGAAACCGTCG	17
CAGTCGTTATG	190
CGGTCAATACA	24
AACAAATTCGC	34
CGCATGTCGGA	154
GTGCGACTGAA	665
AAGATTCGCTC	38
AGGTCGGGAAG	57
AGCTACACCAC	121
TTCGAATTGAG	274
AGAACGATAAA	191
TAACTTGCGGT	158
GCTAATAGCAA	960
ACGGCTACCGC	2400
GCCCATCGCGC	77
TGTTAGACGTC	168
AATAACGTTGT	17
GGACCCGAATT	510
AAGGTTAATGC	295
ATACTATAAGC	722
TGCTACCAAGC	150
CCGTTGGAAGT	2
CCGTAACAAAA	354
GCTTACGAACG	171
TGACTACGCTT	1554
AGGCAGTATCG	38
CCGATCGCTAA	329
AAGTATCGCTC	520
TGGCTTAGATA	418
ATGCGTGTATG	2863
GTATTGAACGT	376
CAGTCGTCCGA	581
ACTTAAGGAGT	44
CGGTACAAAGT	236
CTTGTACGTAA	138
ATCGAGTCCGC	777
GCTTAGTACCC	19
GGTTAGCTAGG	111
CAACGTAATCG	128
AGAAATCGAAT	413
GATCGTCGAAA	127
GCCTAAACGAA	3217
TGTTCAACGAT	7
CAATCGGTTGA	94
AGAGTAAACGG	136
TTCTCGCGAGC	1414
GTCATTGAACG	138
AGCTTGACGCA	27
CACGAAAGTCC	77
CTGGTTATTAG	13
ACCGTAGCGCC	29
TGAGACGCATA	63
CGGATTGGGCA	287
ATGCGATAACA	14
GGTTCGCCAAG	18
ATAACGTGAGG	882
GTCATTGGGCT	318
GCGGTTCGCAC	294
TATAATCTTGT	798
AATAGTCGTTA	69
ACGTCCGACGT	883
AGACGTTTCGC	1589
CGGTGATCGGC	56
ATCGGTTGCTT	1096
CGTTTGGAAAT	117
AAACAATTTAG	205
CCGGCTTATCC	218
GTGGACGTGAA	130
ACAGTTCGCCA	74
TTCATTCGAAG	55
TAGCCTTACCT	942
GTTTATTCTAT	1383
TTAGCGGGGCA	5916
GCCAATGGACC	86
ATATCGACTGT	3
CAGTAGGTTAT	694
TTGTTCATAAT	20
TTTCGGAATTG	147
ATCGAACTCAC	3171
GGAATTACGCA	588
GGATTCATTAT	7
TAATCTTTGAC	226
CGGTAGTCAAT	369
GTAATCATGTT	299
ACAAGTTTATG	28
AGAAACAGCTA	164
TGCGTGGAGCT	1076
CTCGATAGCGT	4110
GACTACCGCAT	1813
TACGCGCAACT	2307
CCGTACTATCA	110
GGTAAAGTACC	153
ATAGTACGCAA	215
GCACACGATGA	1907
GACTACGGGCG	197
CACGTTCGCTA	493
AAAGCATGACT	98
TTCATTAGTAT	15
GCTGTAACTAA	172
CCATTGTAACG	376
ACTCACACGTT	79
TGTGCGGCCAT	1180
AAATCGGCGTG	158
ATCGCTCTCAC	7
TGCGGCACCCT	1134
ACTTTCGGATG	1065
TGAGAATCACC	1206
ATGACATAAAC	121
TGAGCGATCTA	250
CCCGTCGACGA	1
CTTCATTCGAA	79
TATAAACGGCA	64
AACGGCTTGAG	38
CCGTAGCTAAC	224
AGCGCTAGGTA	775
CAGCGTCCGAA	273
TAATTCGTGCT	269
ACTTCGTAAGC	543
GAGTATCGCGA	68
CAGCGTGACGA	30
GACCCGAGTAT	321
CAACGTCGTCG	42
GAACGACGCAT	4
GCCTTACGTTA	153
TACTATCGGAA	957
TTAACGCGACC	38
CCATTGTTTGT	190
CCGTTGGTCAT	4
CGCTATAAACT	100
TAGCGAACCTA	957
CCTTTACGTTC	846
CCCGAAAAATC	1
GGGTAATCGCG	63
GAAACTTAAGT	236
ATCGAAATCGC	1174
TTGCGTATCAG	188
AAACGTCGTTC	155
CGTTTCGCGAT	466
AACTATCAATG	171
ATCGGGAGTAG	3
CCATAAGCAGC	47
GACGAGCTAAC	1702
ATTTAGCTAAA	408
TGATCGTCAAA	353
AAACCGTAGCC	107
ATAGGTTAGAC	16
CTCGGCGTGGA	1
CCTAGTCGCAC	22
GCGTAATTAAT	84
CCGCGTCGGAA	1
TTCTCGAAGTT	26
GGGATTCTGGG	22
TGTGGACGCTG	149
ATATTCGCGCT	325
GACGTATCAAC	115
TGCACAACGGG	615
ATCGTATCAAG	286
GCCTAATCCGG	111
ACGATTCTCGT	1070
AACTCGCCAAC	21
CTTCATATGCG	20
ACCGTTAGCGC	110
CTCGCGTCAAG	276
TACGGTAGAAG	173
GTCGAAATCAT	910
GTAAGAGTACA	743
CAGATTACCGT	86
GTCGAACGTGC	616
GATAAGTGCCC	43
GCTTCTAAAGG	92
CTCGTGACGGT	804
TTGGATGGCGC	81
CAGTAGTAATC	107
ACGCATCGCGG	135
CGCATCGTATG	24
ACTTCGAATAA	691
ATAATCGGATA	97
TATTCTATATG	61
CGTTATACGAA	229
GGTCATCGCTT	228
ATAGTAATCGT	169
AGTAACGATGT	2
GTTTCTGGGCA	89
GTGACTATAAA	201
TAAACGTACCT	105
GATGCTAGGGT	231
AGTAGCGAGCA	2517
GACCGCTGACA	191
CTAGTAACGCC	1972
AGTCCGTCGAA	571
CTTCGTTGTTA	829
CAATGGGGTTA	656
ATCAGTTCCGC	61
CCTAATCGTAG	134
TATGTATCCGC	39
AGATTCGAGGA	54
GCCTCGTCGAT	705
ATAAACGACAT	48
AAGTTAGCGCG	24
CCATAAGCAAG	428
ATCGTGACGAA	629
GTCGGCGTACC	267
GAAACGACCGT	9
AGATTCTGGTA	58
CCTAGGTAAGG	727
GAACTCATAGG	1
AATCGTCACGT	239
ACTACCGGTAA	97
TATCGGATAAC	398
GTCGTACTAAA	1215
GGCAATCGTGG	3894
ACGCCGGTCAT	52
GGAAACACGGT	277
ATTACCGGATT	273
GATTGTCCGCG	7
CGCGAACGCTC	689
TAAGTAATTCC	160
TAAGGACCCGG	48
AAACAAGTACA	24
TAAGTTCGATA	220
GATATGGACCT	222
TACGTTACGTG	152
CTATCGGACGT	98
GGGCTTATAGG	100
GAGTAACTAAC	57
CTCTCACGTTC	976
AGCAACGCTGC	74
AGCCGACGTAA	303
ACCAAGATTCC	96
GATTCTAATCA	249
CCGGCAGTTCC	151
GAACGTTAAGG	570
GTGTCGAATTC	95
TTCCGACGAAC	1
ACGTACCGCTG	43
GACTATGGTAT	203
ACGTAAGGTTA	8
AGACGATGTAG	1
TAGATTCGAAT	2
CACAGATAGCC	10920
TGTTGCGATCA	21
CTTCTAAGAAA	89
TGCATCACGTA	1361
AAGAATCGCAA	272
GTTGCGGATGA	46
CCCGACCCATC	181
CGTAATCGTTC	421
GCGTTAATTAC	12
TATGGACGAGA	24
ATGCGACAGTT	473
TATCCGGCTAC	1
ACGTACCTGGA	100
GGTCATTGTCA	661
GACCTGACTAC	211
GTAAACTCGGC	1101
GGATTACGCGC	22
CCGCTTGGAAT	202
GACGAAGCGTG	1011
GATACCGGATT	180
ATTGCGATTCA	27
CGGACGTGGTC	178
TAACAAGATAG	958
TAGTACCTGAT	397
CCGATCACGCT	322
ATGAGAAACCG	270
AGTTTAGCCGT	659
GTACTAACATC	299
AGCCGACGAAT	437
ACGTACATGTT	240
ATCGTCGTTTC	7528
AACGCTATATC	2255
TAGCGTACGAA	360
CATGACCGAAC	814
GCCTAAAAGGA	12121
AAACCGCAATC	425
CAAACAACTGG	413
GGGCAAAGTTA	668
AGACGCGCTGA	295
CGATGAAAGAT	144
CTCAACGTTGT	62
AAGTTCGTTAC	89
GGGTCATGGCG	49
CATTGGAACCT	15
AACAGCAATCA	67
AATAGCCGTGA	142
ACCAAGATAAT	303
AATGAAACTCG	7
TATCCGACGCA	3
TAAAGATAACC	252
ACGCTCGAGGC	1
TTGGTCATTGT	105
CTAGATTGTTT	141
TGCGATTGCCT	67
GACCATGACTA	2794
CACGTTCGATG	3
AGCCGGCGGTT	53
AAACGATTGGT	74
AACAAGTTATT	249
CAGTAACTAGA	207
TAATACGTTTA	70
CACGTTTAGCC	1304
AACAACGTGAC	88
AGCGATAAGCC	700
GCAGTTGTTCC	7
TAAGCGGTGGC	140
CGACCGACAAT	221
ACGTGTAGATC	650
CAATTACTCGT	24
CCTAAGCAACT	1
TGATTAAACAG	2
AGCGTAAACGT	545
GTTAATCATAT	111
CGGAGCGGTCC	57
GAATCAATCCA	239
CAGTTAGCGTA	138
TGTACGTGTGG	180
TTATCGCGATC	29
CAACTGGCGCT	188
GACTTCGCGTA	3947
TATCGGAGTAT	97
ACGGAATGCGC	467
CCGAATTACCA	8342
GGTATCGGTGG	974
ACGTGCGAAAG	12
TAAAGAAATCG	23
GGATCGAAGCT	210
CGCGGTTCAAA	547
GGCTAAGAATC	2755
TAACGGCGACT	1122
AAAGAAAGTCG	31
ATGTAACAATT	40
ATCGGCTGCGC	257
GTTAGGACGCA	15
TAGCAGTAACT	5164
CGAGATACCGT	303
TACGTCCGACG	539
CACACGTACCC	48
CGGAAATAAGC	289
ACAGACGCAAT	24
ATAAGTTAGGC	21
TGGATAAGTCG	61
GATCGTGAACA	3234
TTCTAATGCGC	100
AATTCCTAGGG	19
ATCAACGGGCA	293
AAGCCAATAAC	466
ATTAGACGTTT	6
CCGGTTCGCAC	1242
TTGTGCAAGTA	865
TAGTTCGTAGT	1
GCGTTATTAGC	8244
AATGCGTCGTC	169
CCATTATGAAG	1452
TTACGAGCATG	86
CTGCGATCGTC	59
GAACATGCGTG	48
CTTTCCGTCAA	1427
CAGTGCCCATC	11
GATGCGTAGAT	59
AGTTAGCCGGT	1
CAGTCGGCGAT	2
TAACGCGTCGG	12
ATTAATCGGTG	5
TTCGCATACGT	385
CTACTCGTCTG	465
GATCAAATGCG	76
GTCGCAACGTA	329
GAACGATAGTA	8
AGGGACGGTAG	877
CTTGATCGTTA	1781
CGCGTAAGGAG	12
CTCAAGCGTAA	746
TACTGCGTGAC	478
CTTGTACGCTA	11
GAATTCGAACG	95
AATTTCGCTTA	85
TATAGCGAGGT	1649
CGTGAACGGGG	509
GTTGGTGTAAC	17
CCCGATCTATC	6
CTCAGTAGATA	9016
TTAACCGTCAC	6
TTCATAAGGTG	1
CGGGATAGTTA	62
GCCGGACGCTG	21
ATTCTAATCCG	34
TTGTTATACGT	1
ACTATAAGGGT	12
ACATAGGCGAG	478
CAGTAGTCATT	10
CGAAAGTCAAT	169
GAATGCGGAGC	91
TACATTATGAC	208
TACGAAGTGAA	24
ACGGCTAAAAG	168
ACCACGTACGC	17
GACCTATAAAG	138
GTGGTCGTTAG	191
CCGGTAAAGGC	1279
ACGCGACTTAT	784
CTCGTTAGGTC	283
ACGCATACCGT	129
AGCTCTCGAGC	126
AAAGATACCGC	1493
AAGGACCCATG	264
CGAAGGTTATG	2035
AATCGCTACGA	61
CGATCGGGTGC	3342
CTATCGACATA	123
TGTAACGGCAA	4065
ATTGCGCGATA	140
TGGACGTTAAG	1
AAGAAACGACT	183
TTGTCGTGAAT	1
TACTAATAGTG	1120
GGGCATGACGC	96
TATATCGTACA	564
GCGTCAATTTG	839
GCGAGAAAGTT	61
TAACGTGGTGT	184
AAAGTATACGG	56
ATGGTATCTGC	80
CCCGACCGATG	15
GGAATTATCCG	19
CACGTACGCTT	663
TAAATCGGCAC	341
ACCGTCAAATA	124
GGTGGACTTAA	1198
ATCGCTCGAAT	4
CCATCGACATA	477
AATACTAATAG	129
ATTGGTAGCGG	444
ACCATTGAACA	3281
ATAACAGCGCA	126
ATAACCGACAT	90
TTCAAATGTCC	1
GCATTCAACGG	1439
CTGAGAATCAA	1247
TTCATTGTACC	34
GTCAACGAACT	220
TGGGCACCCTA	2301
CACGCTTGATT	1392
CCGTAACAGCG	50
ATTAGGCAGTA	571
ACACGGAACTA	38
GCAAATTCGTG	179
GTCAATAGTCG	37
CACAACACGTT	648
CACGCGTACAT	1
CCGATCTATAA	1
CCGGCGACACT	87
GGCAATCGCGT	3
CTCCAATGGAC	323
GCCTTACACGA	341
ATCCGACGATG	3
GCTTACGTTAT	3
GTACGAAGTGG	1149
ATCGACGTTAG	1
GAATAAACAAC	99
AGCATTCTATC	177
CACCGACGCAT	72
CAATAAAAAGG	84
CTCTCAACGAA	338
CATAAGCCGGA	1715
AACGTGCGATT	300
TTCGATGAAGA	1663
GTTCGTAAAGA	2109
TGCGTCGCACT	274
CGACTGGTCGT	200
GTAGCTAATCC	185
TTGTGGGCACC	1078
TATCAAGTTGT	447
GCTCTTCGCCA	63
AGGTCGACTGA	1182
ACATTATCGCT	259
AATTGATCGTC	256
CGCGGTTAAGG	2
GCCGGTCAAGC	297
GATCTATGGTG	274
CATTGACCGTA	102
TTCGTTTAGTA	53
CCCGTACATTC	44
ACTATACGCTT	38
AGCTTACACGC	1088
AGAACGTCAGG	1018
GCGAACGTTAA	781
AGGACGAAGTT	1727
CGGCTTAGCGC	316
CTAGATCGAAC	12
TTGATCGCAAT	592
TGATCGGTAAT	406
GTCTACGAATA	180
TAAATCGGAAA	435
CACCACGTACG	480
GGATCTCAACG	64
GTCATACTTAT	1
TGGTAGAACGA	16
CTTTACGAAGA	592
ATAGCGTGTTC	336
AACTTAATGAA	18
AAATCGTCTGT	67
CCGCAATCGGA	2
GATAGTTCGTC	72
CTCGTACCCGA	4929
GAGATATAGCT	1865
CACGATAGTCG	43
ATGATTAGTAC	382
AATCCGGTAAC	1539
AGCTTGTAAAC	219
GACGTCGTCGA	168
TGCGGACCATG	683
CAACGGGGTTC	48
TTCAACGTGAA	292
GTACGAATTCC	342
AAGTAACTAAT	97
TAAAAATACGA	98
ACGTACGCGGT	10
TGGCGCTACGC	1
CGGGCACCCTA	5037
TGGACTTACGC	5
ACTCGTTCCGA	133
ACTTAGATCCA	37
TACAAAGTTGG	84
GGCGATTTAAT	629
CAGCCGACGGT	749
TACGTCAAACT	2403
CTTAATCCCGC	391
CCAGCGTTCCA	2
GTAATCGTAGC	3628
GTATCGATGTA	347
TACCCGATGCA	1867
ACGATTCGTTA	25
GATACCAATGG	926
GATACCAATGC	1810
CAAGCGGTCCT	16
GAGCTAGGTTC	245
CATGACCGTTA	401
AACTCGCGGTC	5
ATTGAACGTAT	2
CACGCTACCAA	167
GCTATTCTATC	146
TTATCGGACGT	454
ACCTACGAGCG	4
GAGTCCGACAT	701
CGTTAGCCGCA	45
GATAAGGAAAC	1503
CGCCAATACGA	357
CTGTTATAACC	1
CCTCGGCAAGA	531
ATACTTATGAC	323
ACATGTCGTCC	25
GTCGTGAACCT	1109
CCAGCGGTGCG	12
TGAGACGTTCC	1065
TTCGAACTCGT	106
CCATCGGGTAC	425
TGATTAAGTCG	140
CCGTAAGCAGT	7962
CTCATCACGAT	20
GACTCGTTTCG	203
GGTAACATGTT	683
CGTGAGCGAGG	69
TATACGTGCGG	79
GATACATTGGG	331
AGTTCGTGATG	2543
TGGATAAGCCG	288
GAGACGTCAGG	588
GAACTAAAACC	125
ATTATGCTACA	104
GGCCAAAATAC	107
GGGTCAAGCCG	99
AGGTAACGACT	315
TGATCGGGCAA	21
AGCATCACGGT	375
ATAACGCCAAT	49
TTAAGTAACAA	134
ATATTTCGGCT	95
GTAAGCAGCGC	12
ATGTTCACCCT	64
TTAGGCGAGTC	646
CGTATCGAATT	85
CACCCGTGGTC	96
CGGGATCGCGG	476
AACTCGTGTTG	34
TTTGGTCGAAG	738
GTGATAGCGTC	80
ACGTGACAAAT	72
AGTAGATCGGA	401
CTCGCGCTACC	55
ACCATTGTGGG	170
ACCACGTACGA	2
ACAGATCGCGG	254
TAGTTGTTATC	83
GTACGAAAGAA	3
AGTCGACGGCT	126
AAATACATTGC	198
GGCGTAACTAT	70
GATGACGCACT	292
CATTAGGTTAC	1
TACTAATTCTG	1
ATCGCACGCGT	10
CGCTTACGGGC	230
CGGATTCTGTG	24
ACACGTAAGGT	720
ATAATCGGGTC	240
ATCATGTTCAT	572
GATCGACTATC	1909
CACGGAAATCA	255
TGGTACAATTT	1
CAGATTACCGC	733
GCTTTCGGCAG	10
TTAATCGGTAT	88
CGTAGATCGGC	265
GAAATCGTGTT	161
GATAGCGATCA	273
ACTTCGACATA	198
GTTCCGGGCAC	465
AACGATGACCG	310
ACGACTGGGCT	228
CGCGGTTCAAC	100
CAGATCGTATC	129
TAATAGCGTAC	1553
TGACCGTTGTA	4388
GCTACTCCGTC	592
ACCGTAATTCG	24
CAGTTCCGACC	24
GACTATCAAGT	472
GATAAATACGG	22
CGATTGGCTTT	794
CAATTGATGAC	247
GTCGTAGCGGG	1436
GGTTCGACTGC	1527
GGGGATCTCTC	289
TAGGAGTATCC	168
GGCTACACGTA	9419
TTCTCGCTAAT	579
GTGGTAACGCC	1434
CTCTTCGAGCC	28
AACGAACCTAG	139
CTAAACAACGT	98
CTTATACGCAC	8
CGATAAGAAAA	1193
AGGTTCGCTAG	282
ATTTAACGTAA	252
TAAAACGAACC	42
CGCGTACGTTC	145
CGGGTATTTAA	19
CCCATCGGTTG	64
ACGTAGCGATC	586
GCGAATTAATG	1738
GAACCTGACGC	44
AGCGGTCTGGG	642
ACTCGGCGAGT	1
ATTCCGAAATA	3473
GTCAATCATAC	1183
TGGGCTAAGGA	208
ATTTGGCGCAA	5
GGACGTCGAAG	242
TAACGCGAGGA	166
TGCGAAAATCG	36
TGGTTCGCGCA	142
AGCGTCAACGG	148
AATTCTGTAAA	3
CTTCGCGAGCT	16
CTATACTAAGC	1119
CTTCATACGAG	65
TTACACGAGAT	2522
TTCTATAGCAG	123
TACTCCGTGAT	94
ACAGTCGTGAC	1
CTTTGCGGGTA	274
ACAAGTCGCGG	2
CGGAGTAAAGA	9
GTAGTCGTTTC	1
CGTCGGGCATC	219
CGGGATAGATC	550
CAAGATGTTGC	255
ACGAGAAACTC	92
TTACGGTCCGT	227
ATCGAGCTACC	2523
TACGCGTCAGC	177
CACATATGCTT	1171
GCTAACATAGT	13
CCGAAAATCAT	79
CACCATTGGAA	37
TAAACAAATGT	45
GAACGAATGCG	56
TTATACGGCAC	169
ACCGCATGCGT	1
GCTTACGTTAG	4
GCGTCAATATA	560
CGGTCCGAATG	453
AGTAATCAACG	130
TAAAAACAGAC	1
AAGTTATTCGC	605
TTGCATCGTGG	1
CGTAGATGCTA	16
AATAAGCCGCG	10
GGTGTCGTCGA	1708
TTTAACGCTAT	57
GGAACTAACGT	13543
TAGTATCAAGC	3326
GAACGACTAAA	341
TTAGCGCGGTG	137
CCAATATACGA	1
GCATAGATCGT	1
CATGACGAAGT	1
ATTATTCGCAT	191
TGATGACGGCA	3200
TACGTACAAAG	71
TATACGTGTTC	1
ATAGGCGAAGA	118
GACATAACGGT	1852
ACTCGTACTAT	103
ACTGAACGAGG	1755
GGTGCGCGACT	39
TGGTTACACGC	428
ATCGCTATCGG	61
TTCGACGGACG	18
GTCGCACGCCG	548
GAACTCGGCTG	21
TGTAACGTATG	921
AACGGTAACTA	2406
GCTGACGCTGA	78
CGATTCCGCGG	25
GCGTCGAAAAA	186
TGGTAACGTGA	2229
GCGAATTGCCA	646
CTTGGTCAAGG	589
GAATGCGGGTG	5
CGCAACGATAA	179
GTTGGACGGCC	268
CCTTATAAGGA	180
TGTGCACCAAT	41
CTTATACTATG	1
CTTGTTAGGCG	12
CGAACGTTTGC	8392
CTAATCGAGTG	402
GCCGCAACGGT	120
CTCGACAATTT	1180
CGCGATTATTC	155
CTCGATTGCGG	124
TTAATTCGAAG	618
GCTTAGCGCCG	82
GTTGTTATGCT	47
AGTCATCGATT	1
GCGGTAGCCAC	160
CTAATAGGCGA	42
TATGACGGCAG	47
GAAATCACGTC	196
GCTGTAACAAG	715
GCCCTTTGGTA	19
TTAAGTCGTAA	33
TAACCGTCGAT	1404
TACTATCGGTG	95
CTTGTACGCGG	19
TGACGGCTTGT	50
CGAGTTTGGTT	27
ACCTTATGTAC	42
GCAAACTAACG	1
GTCACGAATAA	531
TTTCGTAGCGT	642
TTTCGGATAGA	868
AGTAGTAGCTA	162
GGCATCAATTA	713
GTTGGGCGTAC	46
CAAACTCATCG	129
GTTTAGCGGGT	923
ATTGACCGGCG	1
TTCTACGCTGA	41
ACTTAGCTTAT	205
CTAGTCAAGTC	158
CATGAAACTCA	134
CGACGTTAGGT	6528
CCTTTAACGCA	621
TGGCTTATGCG	234
TTCGTGGTCGA	439
AAAGTATAACC	8
AATAGATGGCT	25
GCCCGTTGGGA	10995
GGGATAACGAT	284
CCCGATAGCCG	89
ATCAATCGGGA	115
GAGTGCCGGCG	38
ACAGACGCATT	120
TTCGCTTAGGC	51
GATACTACACA	229
CTAACTTGCGC	48
ACACGTACGCT	15
TAGAACGTAGT	326
GCGTGGTAAGT	21
TATGGTAGCGG	98
TGCCGGCAAGT	35
TATCCGGTAAT	926
GTACGAAATCG	130
GCGATTGTCGG	321
AACGCTTAGGA	1185
TTTGACGAGAT	1655
ATACGGGAGGT	403
GCACCCGAATC	276
CTTGTAACGTA	189
CAGATGCGGAC	2402
TAGCTTGTTAT	2095
CCGGCGAATGC	9
CCAGTCGTACC	1946
TGGTCATTAGG	1450
CGATTGTGCCA	1748
ACGACGGACTC	381
TTTGACGCGAT	86
GGCTACGCGTA	211
ACGAATTCTGG	23
ACGTGCGGTAG	125
GATAGTATAAC	8
GTAACGTCGTA	606
ACGTATGTACG	610
ACCATTATGTC	179
GAACTCGGACT	99
TTGTAAACTAA	192
ACGGCTACTAT	225
GGTAAACACGG	324
CTAAGAGTATA	27
AAATATAGCAG	333
TTCGATTCGGT	129
GTATCCTATAC	321
GCATTCAACGC	19
CAAACTATCAG	311
TTTAACGTAGT	1
ATGTAACGCGC	1132
AACGTACCGGT	77
AGTAGCGAACT	383
TGACCGATACA	90
ACTTATAAGCA	110
CGCGACTGGGG	30
AAATCACGCGT	1
GGAGTACGTGG	85
TTGGGCGTACA	1
GATCGAACGCA	3465
GTCGCATTCAA	1054
ACCCGACTGGG	942
AGGGACGTGTG	4442
CGTACGCTTGA	274
TATGGTACATG	2177
TTTAGCGATTC	88
TATCAGTATCG	16
CAGTTATAGCA	487
CAAATAAGCAT	287
CGCACGTACAA	2688
TAACGCGTCAC	197
ATCACGCTACA	198
GAATCGAATTC	3049
CTCTCGCGTAC	64
GCATGCGAATA	19
GACATAGGCTA	211
ACGCATACGTA	337
TACCGTAGTCA	48
ATCTCGGATAG	189
TGAAACGGTAC	60
TAACGCTGTAA	466
TACCAATGGGG	203
AGCTAAAGTAA	38
GGACCATGCGA	2766
CAAGTTAGCGA	79
ATCGGTAAAGG	19
CGCATCGATAA	196
TTTACCGGCGG	38
GGACGCGTCGG	124
AGCGTAGATTA	163
GGTAGCGAATT	431
CAGTTAATCCC	515
GTAGTCGTTCG	194
TACTTAACGCA	119
CACGCTTAGTA	4535
GCTCGTCAAAC	110
ACAACACGATC	180
AAGTCGGACCC	48
AGCTGAACATC	286
CGACGGTAGTA	1500
ATCCGGGAAGA	898
TTAGCTAATTC	127
AACGATCGGCA	505
TTCATATGGAC	87
TGCGTACGCGC	5544
ACGAGCTAATT	722
GTTTAATCAAT	3
CGCAGCGTTAC	6
GCTGCGACTGT	3892
TTGGTAAGTCG	4
CCATAGATCGG	280
AAAATCGTGCT	281
TGGAGCGGTTA	52
CATTACGGCAC	547
CGAGCTAATGC	785
GCCGCTGACGG	121
AGATTCAATGG	278
ATTAAAACCGC	12
CAGATTTCGTA	35
CGTCGATTGGT	172
CGTAGATAGCA	1580
CATAGGTAGCC	26
ATCTTAGGGGG	3
CGGTAGATTCA	1
AAGATGGACGC	1
GTATAAACAAG	1
GCGGAGCGATA	281
TATCGTGTTTT	48
CCATCGACTGT	165
CAAATAAGTTC	36
AGCTAACGTGA	754
CTGGTCGGGCA	59
GCTTCGACAGT	310
CACTTAGGCTA	47
CAGACGCTAAG	88
ACTATCGCTCC	117
CACGGTGTATC	1299
AATTCTCGTTA	2255
TTTACACCGGC	265
GTCGGGTATTC	1059
CCCGTTACCGG	476
CCGAGTCAACG	73
CGCACGTAAGG	51
TAGAATCGGTT	109
GCCGGTAATTC	119
AATTGCGGTTA	1566
TATACGGCTAC	16
AGTAAACTCTA	408
ATATCATAGTG	28
TTTGATCGTCA	224
ATAATCGGGAG	488
AGAATCGGAAT	848
CAAGTATCATA	432
CTGTATTGAGG	691
GGTTCAAACTC	177
GGTTTCGGAAA	190
GGTGCGAACTC	48
GGCGTACGTGT	591
CAGTTAAGAAT	142
CTGTACGTGTA	2221
CGATTGACGCC	551
TTTATGACGCT	231
TTCGCTACCGT	3534
ACATTTAATCG	25
TTTGACGCTAT	300
CGTAGCGAACG	2482
CACTTAAGTTC	3447
ATCTCGGACCA	4
AGCATGTTGGA	2090
TGGTGTATGTC	1763
GTGACGGTAAC	117
CCCGAACGACT	9
CTGTTTAACCC	114
CGGTCATTGGT	1389
ATCACGCCAGA	118
GATCGGATAAG	157
CAGTTAACTTG	523
AGGTAGATAGC	509
AGCAGTTAACT	131
CCCGTCGACTT	2822
CATAGATTGCG	70
CATATGGTACA	164
ATTGACAAATA	180
TGCGACCCGAA	105
TGAAACGATTC	2830
CGATATTTCGC	108
AATCACGCGAA	1229
CCCGATATTCG	34
CTTAGTACGTT	88
TAACTTAGGAC	306
TTCGCATTCAT	377
TTACGCTGAAG	120
ATGCGGACAGT	972
CGAGCATCGCA	119
AGTAGCTTGGT	424
GAACATCACGT	58
AGCAGTAGAAG	227
AAAGTGAACGC	1597
CACGTAGCGCC	143
CGACTATAAAG	7
GTAGCGGGTGG	1991
GTCAAAGTACA	1221
CCGATGACAAA	165
CAGAAACTAGA	142
CCTTTTTAACG	1140
GATCGAAGCGG	12
GCTGACGATGA	1292
ATGGCTTGATG	488
GCTTGCATGAG	16
ACGGAACGTGA	341
CAGCCGATATG	195
ATTTACTTAGT	3550
TTGCTCGATGT	108
AATGTCGGAAT	108
CGAAAATCTTA	70
ACGCTTATCGA	302
AGCCGTCAAGT	64
TGATGACCGAA	27
ATTTCGCGCTG	259
TATCCTATGGT	4413
CATCACGTTTC	588
AGCTAAAGATA	113
CGGTCAACGCT	1608
ATTAATCGGCT	150
GTCGTGTAGAG	698
TTCTATTCGCG	280
CTAGGTCGTGA	99
TAATCGGACCC	73
ACCGCTTGGAT	26
ATTCATTGCCT	4562
ATCGCTCGTTA	178
TTATCGATGAC	100
CGGCGGTGAAT	133
TAGATCGGGCA	24
CCCGAGGAGTC	52
GAGTAGAAACA	2326
CGGATAGTCGT	517
AATCGAGGATC	789
TATTACGGCGG	18
TATCAACGACA	944
GCACCCGTAAT	664
GACAAATGTAT	23
TGGATGAAACA	718
AATCGGGATCC	4717
CTTGCGCTAAT	314
CATGTCGTCTT	567
CGATCGGGCGC	1
AGGTAATTCCG	93
TTTATCCTGAA	117
ATGACGAATGC	527
TATGCGTGACA	22
GTCGGAATGGC	69
GATTATTAGCC	693
GTTATAAGGCA	4
AGTTAGCGCCA	194
GTAATCGAGTA	117
GAGTCAAACTA	34
TAACGATTGTA	1379
CTACGGTATTT	15
GAATTGATCAC	302
GTTCGTATCAT	911
CCTCATTACGT	299
AAGTTACGTCG	229
TAATCGACGCT	42
ACCGTATCAAC	1494
TGCGAACTAAT	80
CATCAACGGGC	214
GGCATCGCATT	4
TAGTTCGTGAG	225
TGGATAAACTT	146
TATCGATGTAT	1431
ATGTCGATGCT	2857
CTCTCGCTGTA	440
GAGACCGGAGT	254
TTCAACGTTGT	6352
TTGATCATGTC	5199
TATGCTACCGT	920
CCGAGTAGTAT	646
TATACGGAACC	13
TACGCAACGGG	282
GAGTATCCCGC	265
TATTCGGACGC	480
TACACCGACTT	23
TTGTTTAACTT	2940
CAAGTACCTGA	588
TTCGAACATAG	391
AATAGCTTGAT	68
GTGAATCGAAA	2463
CCCACGTTACA	499
GATCTCTCAAG	214
GATAGTCGCGA	1171
TGACGCGCGAC	2
GTTTCTAACTA	123
ATGCTACTAAG	595
CCCAATAGTTG	61
CTATAGCGAAC	476
CTAACTAGGGG	1286
TTGTTAGGACC	23
GGGATCGATGC	1890
CATCGACGTAT	45
TGCTCGCGTCA	58
ACATAGATGGG	23
TACCGTACGCT	271
CAATCGGGATT	191
TACACGTTTCG	248
CAAACTTAAGA	106
CGCAGCGTAGA	516
ACGACGTCGAA	7704
GCGCGGTTAAG	69
CCGGCTTAGAC	104
CTGCATCGGAC	62
GTTATGCGACT	9
GCGTCACGTCC	159
TTAAATCGGAT	65
GATTATGGCGC	31
TTCAATTGGTA	689
GAGTTTATCGA	299
AGCGGTATGGC	1
GCAACGCTTGT	531
GAACGATAGTC	119
GATGCGGTTGA	4
ATTCTGTTATC	4
CTGTATGGTAA	77
ATGGCTTAGGA	378
GTCGTATGTGG	1
CCATAAAGCAG	23
TAAAGTTCGTG	439
CGTAACGAGCG	11
TGGAACGCTTG	1
AAGCGGTAAGG	237
CATAAGTTTGG	1
CCGTCGAGCAC	300
TAGCGTGAGGT	698
ATAAACGTACT	135
GAGTAAAGCAA	54
CGAATAACAGC	177
TTATGCGTAGC	3
TGCGGTGGACT	357
CTCTTACGTTG	25
GTCGCGAATAA	139
GAACATCGTTA	750
TTGACGCTACA	107
GGCAAACTAAC	471
ACATTATTCGT	186
CGACGGACTCG	82
ACGCATTGGCT	3114
TAGCTTGCGTC	382
CGATCGGGCAT	3
TGGCTTAGGGT	21889
TGAGAGCTACA	1701
GATCAAACAAC	182
GCGTCTTGATG	924
TATAATCGGTG	2202
GACGATCAACG	62
GTTTTAAACAG	3556
CACAGACGATC	44
TAGTTCCGGGA	140
TATTAGATACT	32
GAGTAGGTCTG	9156
CTAATCGCACG	201
TAAAACAACGC	4965
TATTAATTTGC	113
CTAACGACATA	333
AGGAAATTCTA	282
CCTATACCGCC	448
CGTAACGTTGT	92
GAAGGTTATCC	803
AATCGACGAAG	51
CAATTTACGGT	20
CGGCGTGAATC	1
GTTCGCGTAGC	123
AAGATTGTTCG	16
TACTAACTTAG	6
AAGGACGGCTG	4
ACGTCAATGAA	1018
TTTAACTAAGG	90
TTCAACGTAAA	663
GGATTCGCATC	5225
ACCGTGACTAC	554
GACGCTTATAA	349
ATACCGCATAG	22
CTGACGCGAAC	5
CCTCGGATTGG	223
AACAAAGTTAA	285
TACATTTCGTG	3495
GAGTATAACAT	182
TTTCTATCGTG	47
ACTTAAGAATG	771
CGATTCGCGAT	335
AGTGCCGAATT	399
CCTATCTCGAA	265
GCGTCGATGCG	42
CGCATAGGTCG	36
CTATAAGTCGC	713
TAGCTAATCAT	948
CAGATCGAGGA	1030
AGGTGTAACAA	76
CGATTCGAAGT	108
AATTCTCGAAG	28
CAACGCCGTAC	145
GTATAAGCAAT	123
ACAACAAGTTG	752
ATTTACGGCCT	67
AACGACCCGAT	133
AACACGATTTC	1189
TTCGGTAATGC	180
ATTCTGTTCGA	1398
TGGTGGTCGTA	66
CGTTCGATAAG	2809
CAGTCGAAGTT	1488
GCGGATTAGAT	305
ATAGTATCGTA	414
ACTATATGCGA	16
ACTTGCGGTAC	69
AAACTAATTCG	1469
ACCGTCGGGTA	159
TACGTACCTGG	588
GGTATCGTGTT	492
ACCAATGGACG	57
ACGATCGTCTT	9
GAGTGCCCAAT	52
CGTGCGAAATA	95
AAGAATCTTGT	443
AGTCATTGTTA	70
CCGATAGTCAA	51
TAGGCTACACG	4803
AGGAGTAACGA	114
TAACTAAAGGC	244
CTTCTAAAGAA	28
AAGCGTTAAGT	1
CCGTATCGAAG	282
CTAATTTGTCC	286
CTAAACGAACA	698
TATCGACGACC	8
TAGAAACACGG	147
CGACGAATCTT	59
CAATCCGGACT	16
ATCAAGCGTTA	2
ACATATAGAGG	112
CAAATCGACGT	1607
ACTATATCGCA	169
GATCGTAAGGC	2
CTAATTCGCGA	1
AAAAGAAAACT	46
TGAGAAACACG	129
TTGGTCAAACA	5
TTGTGCCGGGA	360
ATTTTACTCGG	220
GTCATAAGTGG	44
TGGAAACAATT	254
TAAGCAATCCG	244
GAAGCGTCAAA	542
GCGGTAGGTTC	198
GGCGATACATG	1577
ACCTACTAATG	510
CGATAATCGAC	17
ACAAGCGTTTC	100
ATCGTTCCAAC	172
GCAGGTAATCG	286
CTCATCAACGG	27
TTATACGGACA	178
ACAAGCCGTCA	78
CGTTTCGATAG	225
TGTCCGAATGC	48
ATTTACGAATT	82
CACACGGCAAT	1264
TTTTACCAAGA	37
GATGTTTAGCC	80
ATGACGAGATG	854
GGGCGTACTAC	4059
CAATAAGAATC	106
ATTCGCGAACG	131
CTTCATTGGGT	203
AAGATGCAAGA	54
AGTATCATATG	582
TTCACGGTCAT	113
TAGTACGCATA	223
TTCAAATGCGT	1373
TATATGGACTC	1
CGTAAGGAAGA	152
TAATCTTTGGC	296
TGCCGAAATGT	4147
GTTAATCAAAG	52
CAATACGTGGC	3
TTTAACGGCAA	560
GTTCGATGTTC	421
CAATTGGTTAA	65
GCATTGATTAT	206
GAGACGTGTTT	26
CAGTTCGACGG	2
ACCTATCGGTT	187
CCGGAGTTGAA	115
TGTACCGGCGG	339
GGCTCGAGCCT	28
ACCCGATATGC	3224
ATACGTAATCC	249
AAACGACACTA	63
GTCTTCGTGGA	168
TTCCGTGATAC	671
TACCGTAGCCA	1064
CGGGTTGTAAC	50
GTCACGTTATC	2046
AGGTAATTCGC	132
TTTGCGGTGAA	1
TAGTTATGCGT	3
GCTAAAAAAAC	43
CGGAGTATCTG	300
GCTATCGCGAT	232
TTGTCGGATGA	2820
GAGCGGGATAA	394
ATGGACGGCCT	1805
GGAATTCGAGC	16
GTCATCGACTG	206
CGTATCAACGG	113
ACACGTTGGGT	357
GCAATCACGTT	117
CGGGATCGCTC	53
ATATTCTGTAT	115
AGCATCGAATC	321
GAACGTGCGCG	25
CATTCGAGTGC	260
TTTTACTAAGC	911
CAGTAGCTAAA	1
TTCCTAGCTTA	213
TAACAGATATA	126
AGTCGTGGAGG	308
GGTCATAGGCC	816
CTTAGTATCTA	18
CCGTACGAAGG	280
TGACTATAACG	67
ATTTCGACGGT	129
GACCTCGGACT	262
GATTCGCTTGT	378
ATCGACTGCAT	323
ATTACCGTCAC	542
TTATGTCGAAA	256
TTCGGATTCTG	88
GGTAGAATCGA	955
CGTAGATTTAA	337
GAACGACTGGC	295
GCGTTCGAACA	1
GACTAACCGAT	152
GGGTTAGCGCG	1
TTAATGCGATT	123
ATTCAATTGGT	102
GACCTACGCGG	643
CTCAAGTCGAT	990
GATAAGTACCT	19
ATATTCTCGAT	36
ATGGCTCGCGA	603
GCCCAAAAGAT	1165
CTTAGTAAACA	212
GTCGAAATGTG	177
GAGCATTCTAC	7350
TACACAGATTG	459
GAGTATCGGCG	102
TAACGAAAGAA	104
ATTGTCTATAG	124
GCATTTAGCTT	609
CATTTAGCCGT	1498
ATCGAAGTTAC	139
CATCGCGTAGC	494
ATGTAAACTAG	2
CCCGTGGTAGG	599
GCTTATCCCGG	95
GAACTCGGCTT	527
TTCGAAAGTCG	594
CAATAAGTTCC	817
CAGCCGTGAAC	782
CGCATTTCGAA	583
TTGGTAACAAG	24
TAGGCTAACCG	44
GTGTCGAACTC	120
GAATCGCTTAT	254
TGGAAACGTCC	83
CGAACGAATCA	366
GCCTGACGCTT	173
CCGGCAAGTCA	326
GCTACCGTCGT	570
TGCGTAAGTGC	112
GCTAACAACGT	3234
CCTGAAGCGGT	77
GCATTCGCGCG	12
TTCGTTTAGTG	56
CGAACGTACAG	255
TAATACGGGAA	3236
GCATTCGGAGT	1637
ATAGCGTAAGT	90
TACGCGATATA	227
CTCCAACACGG	656
GGGTCAAACTC	183
ATCGACGTACA	56
CGACTAATCTT	250
GCATGCGGCAG	34
CGGCGTATGTA	342
AATTCTCGTTG	381
CATTGGTTGAT	195
AGACCGCTCTA	14
TGACCGGACTT	196
CTGACGAACCT	3654
GTATAATCGAT	671
GCAGTTAAGGA	66
ACTATCTCGCG	26
AATTCGACAAT	176
TTCGTTCGAAA	77
CGGTAATCGTG	4339
AATGCGGACGT	109
ACCTTACGCAA	904
CCTATAGATGT	594
CCCGTTAGCCG	9
TGCTACGAGGA	486
CACCCGATCGT	1
TTTCGGAATGC	132
GTCACGAGATA	1745
GACGACCGCTT	451
GTAATCGGTGA	2
CGTGGTCATAA	1
CCGATCTCACA	1879
TGATACCGTAT	100
GCCCGTAGATA	102
AGTAGAAACTA	339
ATGTACGTTGG	198
CAGTTGGTCAA	479
ATCTCGTCACG	155
ACGATCGCTAT	1691
CGCGTAGTCGC	329
CTTTGCGCTGA	602
TGGAGCGCCGG	102
CGATGTAACAA	5973
TTGGTGTATCA	18
CCTCATGGGAA	233
AGCTTGTAACT	1
TGCACAACTGT	155
GGAACTAAAGA	671
GTCACGTTCGA	52
GACGTGACGAA	153
GTCACGATTGT	287
ACTTACGGAAC	633
GAAGTTACGAG	1
ATAACATAGTA	57
CTTGACGCGAA	5
TAACCGACGAG	102
GACACCGGTCA	182
GCACGCGTAAT	74
TTAATCGTCCG	76
GGCGATTGGTG	644
GTCGATACTAA	96
AGCTCACGGCC	116
GCGGACGTCAG	78
TACGGTAAACG	366
TTGTAACGCTA	179
CTTGTCGAGCG	1360
TAGGTCGGACG	21
GCCGTCGAGGC	4
TGGAAATCTTT	215
ACGTTGTTAGC	354
TTCGGACGCTA	81
GCGGTAGTAAC	154
TACTTACGTGC	82
GTCGTGACGAT	16
TTCAATCGTAT	1464
CCGGATTGTGC	541
GACAAAGTTAA	167
CTTATGCTACA	414
GTGATACTAAT	33
GTGGACGCGGT	14
CTATCGACGTA	24
CTAAGGTTTAA	406
TTTTACGAAGA	877
AGTAACGTACT	1865
GACTACCGTAC	393
GAATTACTTAA	177
TATTACGAAAG	30
GATTCGGACGC	1169
GTTCATCGCGA	1016
TAACCGACGAT	147
AATCGTTTCTG	257
TTTTCACGAAT	257
TAGATAGTCGG	197
AGCAGTTAGGC	299
TTGCGTGGACC	1064
CGGAAAATCGA	365
GCTCAAGCCTA	123
TTTCTGTTTTA	73
CCGCGGTAAGA	394
GGGCGTATCGG	840
CCCGACCGGAT	185
ACAGTCGAATC	225
GAGTTTATGTC	49
AGTAGCCGACG	348
CCCGCATCGAA	800
CATGACGGCGA	183
AACCGTGAACG	3
GTGCGGATGAC	253
AATTTGCGACA	1038
CTTGGACGATC	412
AGGAATGGCGC	27
CATGCGTGATG	23
ATCGTCGCAAG	38
CCCAGTCGCAA	77
CTTACCGGCGA	1
ACCACGTCGAT	1
GATAAACGAAG	235
CAAATCTTTTG	135
CACGGTATCCT	29
TGTGATCGGGT	12
GGATCTCGTAC	5058
CTCGTAAGCAT	124
ACGCGACATAA	62
TGAACCTGAAC	117
AATCGTAAGTC	1455
AATCACGGGAA	1146
AAACGTCGGGG	233
GGAATTCGCTT	222
ATTATCGGAAT	198
GAGGATCTATG	93
CTATAAGCAGT	688
ATCGTCGCAAC	3833
TGCAGCAACGT	216
AATACGTTACA	1018
TGTTCGACACC	271
CGTCACGTAAA	3087
AACGCATGTTT	4111
TGTGACCGACT	121
TTACTACGGCC	7310
TAAGTCGGAGC	47
TTCGCTATAAC	56
AAGCATCGTAA	998
GCTCGACACCG	2314
CGTTATTAGCT	200
AGATACTAAAG	10
CTGAGACCTGG	166
ATCGACAAATA	491
GTACTACACGG	34
GGTAAGTTCGT	21
GCCGCGTCAGG	161
CTCGTTAGGAT	1782
TATAAGCCGTA	16
TAACGACGTGC	1670
CTCGTAGATGG	148
TTTGACGCCAC	268
GAGTAAACGTT	405
GTACTTATTAA	186
CATAACGCATC	547
ATACTACCGGC	832
CTAGTAGGTAA	230
TTATCGCTCGC	85
ATGCGTATCGC	340
TTTAGCGTTGT	46
GAGCGGGTTAG	41
CTACGCGACAT	215
GATGCGGCGAT	158
CGAGACGAGCT	4891
TACGGTGGACC	284
CGTAAGTTCCA	55
GTGACCCGTCA	165
ATAGCGAGCAC	2064
TTCTGTTTAGT	73
GTTTTAACGGG	258
GGATTGTCGGC	92
AATCGTTAACT	50
CATACGAAATC	6865
ATCAACGTTGG	1
ACTTTCGGTAG	1063
CGAAATGCGCT	1947
GACGATGCTAG	599
CTTGGTGTATT	41
CACAATTGGTA	23
AAGATTACTAC	40
ACCATTGTTAT	14
CCGTATCGCAC	442
CTCGAACGACA	1345
AGTTCGATACC	22
CGACGGCGTGA	214
TGGACCTGAAC	97
AGGATCGACAC	843
GTCTATACTAA	1598
CTGGGCGTACT	97
GAGTTGTTATC	203
TACGTGTTTGT	231
TATAACGATGT	59
ACATAAGTTAG	16
CCGGTTCAACG	1574
CATTCGACTTA	411
CTAATAGCCGT	44
TTAAGTCATGT	356
ATTTACTAAGC	2016
AACTCGCGTAC	676
TTTACGTAATG	102
CGAGTCATGGC	256
GTCTGTTAGGC	236
GAACGTCGAGC	225
TTTATCCTATG	3
GATTAGCGCAA	497
TTAATCACGTT	265
AAACGGCGTAA	735
ATAGATTCGTC	95
AAGATCGCTAC	1
CCCAATATAGA	7
ATATTTATGTC	208
AATTGACGCGA	48
ACGTTGTACCC	1696
TAGTAGTCGAG	847
CTAGCGATTAT	1
TTTTACCGTTC	76
ACTTACCGCCG	47
GACTACCGGCG	65
CGGCTTAGTAG	507
CGTGACGACCA	371
GACTATCAAAC	23
AGTGAACGACA	230
GGTCTGACGAA	67
GTCATAACAAT	102
TTGGACGCGTA	217
CTAACGAGGAG	186
TTCTTGATACA	2
AGACGACGTGC	103
GACCGAACATA	107
TGTGCTTGCGA	583
TACGGGCATGA	10478
CCATGACCCGG	95
ACGGCAAGTCA	627
TTCTCGTAGAA	264
CGACGCGTCTA	1
AACGATCGATA	28
GTTATGACATA	117
GTTCGACTGGG	158
TTCGTGCGAAC	1007
GTGACAAAAGA	527
GATCAAATCGT	268
TACCCGAAAGA	421
GTAAGTTGATC	234
GGATCGTCAAT	7
CATAAGGTTCG	44
GAGTATCTGCC	218
CGTCGGAATTC	21
AGTAACGTAGT	425
AGACGATATAG	650
CGGGCAAGAGT	11671
TTAGATACCGT	1226
GTTACGTTGGA	237
GAAGCGGTGGA	1569
ATCATAGGCAG	25
CGGGTATCGAA	69
AGTTACGTACC	4
GGACTCGTGAG	2566
TGGTTACGCAT	2082
TGGTAACTTAG	2963
CCCTAGAAAGG	62
CTGGTTGGTAA	110
AGCTCGTGGCC	164
GGTTTCATTAG	1
AAGCCGTCGTG	735
CCCGTCGGCGA	24
CAAAATAAGCA	100
GTAGTCGGACA	1145
ACAAGTCGAGG	156
AACAGCGGGGT	171
GTATAATCGAC	323
AGAAATCGACG	2
GCCATCGAGTG	175
ATGGCTTGCAT	196
ATCGGCACCAA	3
ATCCGGCATCG	2320
TGGTAAAGTCG	37
TTGGCTCGAAC	3585
GCTAACCGTAC	154
GCCGGCACGTT	72
TGGGCACGCTT	761
CATCGGACGTC	293
TTACGCGTACT	518
AACCGAAGTTC	3404
TTTCGGTAAGC	625
GTATTCGGGGC	17
GCCGGGCGTAC	713
GGATTCTAAGA	2
TATTAGGCTAG	165
GGAGTAATCGT	2794
CTCTCGCGAAA	144
GACTCGTATCG	21
CTGCGTATGGG	18
CACGATACCAA	99
CCGTGATACTA	4779
ACGGAATTCTA	245
AGCTTAGATAA	195
CGCTTGTCGAG	98
CTGACGCTGTA	813
TTTCGTTCGAT	4
GGTATCCTGAT	63
AGTACGAGCAT	87
AAGCAATCGTA	744
GCACGCTAATT	292
GGTTACAATTA	1887
GAAACGTTCGC	10
TATGCGACCGG	258
AAGAGTATCGC	31
ATAAGCGTACG	33
GCTGCGTGTTA	322
TATCTATGGTG	262
TGGAAACGGCC	189
GAGGAGTAATC	216
ACTACCGTACA	344
GCCGGGAAGTT	37
CGCACGTATCC	36
CTAACGATAAT	62
CCGATCGTTCG	1
GCGTAAGCGTT	266
AGGTAGATCCA	169
CAGTACGAATG	711
TGCCGGTAATC	484
CACCGGTTGGG	1468
AAATCGTCTAC	626
GATAAGTCGAC	94
GAGTTGAACGC	585
AACTCGTTATA	1
AAGACGATTGT	131
CGCAATCGCTC	291
GGCGCTGTAAA	27
TGAATCAAGTT	2115
CAGCGTTCGCC	142
CGTAGCTTACG	22
CACCGGTCATG	172
CGATAAACTCG	53
AGTTCGATGCT	575
AACGAAATAAC	359
TATCGTATCGG	51
CTTAGCGTCCG	181
ACCTACGAGCT	4
GCCCGTAACAG	4
ATATACGTTGG	1468
GGGCGGTGTCA	64
GCGTCGAGTTT	1516
ACGTTCGTTCC	52
GCGCTATACGA	2
GAGTAATCGCT	34
AAACTCATAGA	129
CCTCGTAATTC	202
GGGACGTAATG	388
ACTAATGCGCG	4
TTAGATAGTGC	358
GAATGGACCCA	282
ATCGGATGACT	1522
GCTTAGCGCCA	892
GCGGTATCGAT	50
ATTGGTTATCC	12
CGGAACGATGA	326
AGATAGCTACC	58
ATTACGTCGTA	93
CGGTCATTGGC	1626
AACATGCGGTT	1344
ACTGAACGAAT	205
GAATTAAACGG	533
CATAGTCGCGA	69
GGTAACGACGA	37
CCCGACAGTCG	112
TAAAACTTAAG	193
GGCAAATGGAC	123
AGCGGTCCGTC	1869
ACTGGTTACAC	923
CTTACTATGGG	804
CAACGCGATAT	5974
ATCGTTGTACC	223
CTCGCTCGCTA	31
TGTTATCGGGT	15
TGCGGGTCAAG	10
ACGTTTGGCGG	2
CGTTCGTACGA	1
TACTAAAGTCG	125
CGGTGTAGTCA	1070
GTTTTAACGAT	192
ACATAAACGAT	35
TAAGTCGCACT	586
AACACGTAACT	1718
AGTAGGTAGTC	25
GATCTATAGCC	21
GTTAGCGAAGG	4000
TAAAGTATCAG	13
TGTGACATAGG	29
TGGTATTCGAC	393
TAACCGTTGGG	7396
TGAGAGTACGC	84
TTCACGAGCCT	3613
CTTGGACCTCA	631
ATACGCGACCA	1
CCCGACATGTT	158
ACGGTAGATTT	781
GAGCGGTATGT	10425
CATTGCGACAT	7
ATTGGTTACCT	205
TTGCGCGAGGA	731
CTTTGGTAGGT	199
CTGGTAAGAAA	76
AGGGACGGTCC	526
CTTGTCGACAA	519
CGGAATGGGAA	369
AGTAACTAATA	593
CAACGAAATGC	287
CATGTTTGGCG	89
GAATCGAGTAT	505
CGTAGCGAGTA	36
GGTCATTCGTT	2
GTATTGCCCAT	89
ATATACGGGGC	1422
CGGTTGGGAAG	2680
GAAGCGTAGCC	1531
GTTTTAAACAA	71
AGCGTATGGTG	38
TACGTCAATGT	3
CCTGACGACAA	6353
GCGTTACAATT	4
AGACCTAGGTT	36
GCCGATATGCT	503
TGTTATTCGAC	333
AGCGAATTGCG	27
CGCGATTCGGA	172
CGTGAGCGGTA	103
GACGATTGTTC	1
CATAACGAGGC	143
ATACCGGCATG	16
GCGCGAGTTGA	27
AGAATCATAGT	189
AGCTTGGATTC	90
AAACGTAAGGA	209
AAGTATATCGC	48
CGGTTGGTAAC	4
CTCCGTCGTAC	233
CGAGGATAAGC	277
ATGGTATCCGT	117
AGCATATAGCA	158
TTAAACGGGGC	351
CTCAGTATCTC	770
CCCTACGCACT	19
ACGATAGTTGG	20
TGTAACGACAT	1059
CCATCGCGAAT	103
ATTATTCGCTG	519
GAGAAACGTCA	315
AATTCTAAGGA	202
TAAGTACGTAT	107
TTCTGTAACGA	877
CGTGCGGTTAA	1386
TAGGTCGATTA	462
AGTCAAACTAG	466
TATTGCGGCAA	1
CTTATGACTAC	317
AAACTCACGGC	33
TGGGCGGTACA	236
CACCGGTAAGT	1296
ATCCTATAACG	34
AACTCGTGTAT	105
CTTGGTGTATC	33
GGAGCTAACCG	102
CATCGTCGTTT	70
AACGTATCGGT	380
TAACGCCGGCT	121
CAGAAAGATTG	1642
GATCGGTGATC	3929
CGTCCGAATTG	318
GGCGGTTACAA	1056
AATGCGGTGCG	48
TAAACGGTAAG	1
ATGGTATCTCG	443
GATCGGATGTA	679
TAAGCAACTAT	721
TGACCGGTCAT	2
TTGATCGTGAG	375
ATTGACGAAAG	220
GCAAGTACGTT	158
GTATAACAAAG	37
CTCTCGCTACT	265
GAACGTTTGCG	14
CCATCGGTGGT	70
GTATGTCGGGG	52
TGTGTTCAATA	100
AGCAACGCTGT	132
TACGTAGATTG	491
CCAGTAACTAT	280
TTTTCGTTTAA	220
CTCGTAGAAGA	84
GCTATATCAAG	6
ATAGCGCCGGA	154
TAATAACAGCA	973
TGGATTCTGTC	5457
TTTGGACCTAC	68
AACGTTCGCAT	1376
GGGCACGTTAC	769
CAACCGTGGCC	2074
GCATTTATGTA	131
GCGCTATCGCA	64
AATCGGACTTG	124
TTGGGCAATCC	660
CGAATCGGTTG	1
GACCGTAGCGT	146
CTTAGGTAAGC	1494
AATTAAGTATC	113
CGCTATCAACT	91
CTTGGATATAG	254
AACTAGGTAGG	29
GCTCGATGCTA	185
CTAACGTCACT	1
AGGTAAGAAAC	72
TTAGATTCGAG	266
GAGATAACAGA	5
TTCGCGCGATC	45
GATTGACGCTG	119
TATCGTTTGGA	80
ACGCTAAACGA	369
GCCATCGAAGG	2208
ATAGCGACCAC	1109
GACGAAGCGCT	26
CGATAACCGTA	569
GTCACGCTTGC	753
ACATTGCGTGA	237
AGGAAACGTCG	4
CAATGTACGTT	612
TGGATCGTGCA	169
CTTCAAACAGC	137
CACGAATTGAT	1
ATTATTCGTGG	158
GTATACTTATA	4
AGCAGTTGGTG	209
TTACGGGATCG	422
ATTACGGAACA	235
CGGCAATCTTA	99
CGATAGTTCGA	1625
GAGTTGTACCT	81
GCGATTACGCG	30
TTGGACTTAGG	146
TTCATCGGGTT	1861
CCGTAGTAAAC	168
CGATTAAACAC	240
CCCGCATACGA	1054
GTAGCGATAGT	2
CAACCTAGGTG	1665
ACATATGGTAT	550
CAGTTAGGTTA	728
ATCGGAAGTTT	193
TTTCACGAGAA	227
CCATGAAGTTG	562
AGGTGAACCTG	3
TAGTCGGAAGT	114
ACATAGTTAAT	48
GATCATATGGC	1416
GGTCTGACGGT	3407
AGATTCGTGGC	544
ATCGCTAATTT	1065
ACTATAAGTTG	425
ATTATCCGTGG	73
CAATCGCTGAA	354
ATGCTATAGCT	184
AGATGCTCGAA	210
AGACGTGTGGA	2945
GCCGATCAAGT	102
GATGACGCGAC	449
GGTTGCGGGAA	305
CCTGAACGTAG	833
GGCGTAGATGG	23
TGACCGGACTC	36
CCAGTCGTCTT	5
TGGACGCGTAC	401
TAAGTTATCCG	67
CAATAGCGATA	501
GGCATCGGAGA	60
CGACGAAATGT	530
CACACGTAGTA	358
GATCGATTAAA	136
CTGCATACCGG	37
AGACCGACGTT	123
TTGGTATCAAA	140
CTCACGGGATA	451
AGCCGCGTAAG	28
AAGACGTCGAA	9
ACCTCGTAATC	6
ACGGACCTATA	61
TGGCCGTCAAC	405
GTCGGCATGCG	167
AGTTACGTGGT	358
AACATAAGCCT	543
TATAGCCGACC	28
ATCGGTGAATC	114
TAAACGGTAAC	977
AGGTTAACCGT	83
GTAATCCGGGC	55
AGCGTCGTGGC	32
CAGCTAATTTG	79
TTTCACGCTTG	2389
ACGATTGTTAG	31
GCGGTAACTAG	88
TTTACGCGAAT	3180
ATTCGGTGGTA	99
TTATCGCGACT	97
AAAACCGCTTA	149
CTTCAAAATCG	787
CGTTCCGGGCA	322
CTCTTCGACTG	66
TTGTTCGTAGT	440
GACCTGACGAT	4243
GCCATCAATGG	449
CTTATAAGTTT	15
CCGCTGTTATC	9536
AGAATCGGCAT	327
CTGACGCTTAT	1
CGATCGGTAAG	34
ATCCGGATGGC	100
TGTCGGCGACT	131
ACTCATGTCCG	30
AGCGGGTGTAT	982
TTACACGGGAT	401
CCTAGTCGTGG	291
ACGGGCGGTGC	4
TTCGCGAATGG	1265
TAACGCATCGA	1
TTTGATCAAGG	5
TACCAATGTAA	1253
TTCCGGTATTC	1048
CTTCACGATGA	326
GTAAGTTTAGC	243
TTGTACCGCTT	11
ACAACTGCGAA	3
ACAGGATAAAT	1249
CGAACTAAGAG	1
GTTTCTGACAT	97
CACCGATCTCA	2420
CGTACGCCAAA	313
ATTTAGCGTTG	485
TAGTAGCGTCG	71
AAACGTCGTAG	1665
GCCGCGTCACT	323
TACTACGAGGA	135
CCGGTCAATAC	49
CGGCAATCACG	1
GAAACGTACTG	73
CAATGTATTGA	72
CCTTATCGGTG	585
GGTCGTCAAAA	74
ATAAACACGAG	156
CAAAGTTCGAG	2184
CAGGTAACGTG	1
CACGTCCGAAC	82
CTATTCTAAGA	132
ACTAGATACCG	200
CACGTTACGAA	24
GCGCGGTTGAT	1092
GACCTACTAAT	664
GAATCGCTAAA	188
CTGCGCGAATT	88
GACGATTGCCC	2256
TGCTCGTATCG	1258
TTGCGTAAGGC	82
AGTTCGTCGAC	1084
CTTCGTACTTA	323
ATACTATTCCG	18
CCCTTGGACGA	98
GTCGATGACGA	10
AAAACGGCTGC	203
CACGCTATACC	218
AAAATAAGTCG	234
CAAGTAACAGC	242
TACCCGATATT	3
AAACACGTTTG	301
AGATATTCTGA	71
GACTGGTCGTC	625
TAAGCGTTTGC	488
CTCTGACTAAC	1340
CCTAGCGTCCT	33
CCCATCGACGA	402
TGCTCGTACAG	664
CTGTTTGGTAA	57
CGTCGGAAACC	1692
TAGTTCGTGCT	186
GATCGCTACAC	608
TTAGCCACCAA	494
ACGCTACTAAC	14
GCATACCAACA	34
CGGACGTTTAA	1406
CATTAGCGGTT	199
AACTTAGTGCT	2416
AATTTCGAAAA	38
CAAGATGTATG	527
AATATTCGCTC	8
ACGCTACCGGC	1
GACGGTAAGAA	494
CATGAAACCGA	54
CGGATGACGCC	8
AGAATCACGGG	251
AGTAAACAAGA	114
TATCGACGGTG	1749
TACCAACACAG	73
TTGGTTAACGC	5891
TTACACGGCCA	1818
AGCGGGTTATT	340
TGTACTATGGA	385
ACACAGATCGG	410
CGTGTACGTAG	440
ACTATAGGTAA	81
TAATGCGGGTA	499
GAGCACGTTCG	216
ATTGACGCGAG	4
GGTTAATGCGT	11
CCTCATCGATT	341
ATTGATCGAAT	43
GCCGATGACCC	27
AAATAAACGTG	49
CTCGGCCATGC	279
GGTATCCTAGG	641
AGGTCGATATT	697
TTGCGGGTAGC	402
GCCAATAGCGC	6733
GCTCGTAACGC	382
TTCACGCTATC	2278
TTGACCCGTTG	798
ATTCATAAAGA	1413
CCAATTGACGC	233
GCGCGGTTAGG	91
GTACGTACTGC	1010
ACGCTACGCTA	1780
TGGACGAGGAG	452
TTCATCGATTC	243
ACCCGTTATGT	272
ACGCGAAGTGC	241
CCTTCGCGTCA	95
CGCGTCGAAGT	283
AGGCTGCGCGG	256
TGCATCGCATG	248
TTTTCATTGAT	517
GTAAAGTCATG	1437
GTTAGCGTGAC	216
ACGTGCGGCAC	57
AACAAGCCGGT	147
CGTGTAACTTA	1392
ATCTCGAATTA	55
TTATGAGAAAC	7
TATTTCGTAAC	193
ACGACAGTTAT	614
TGCGTAAGAAT	421
CAAGCGGGATT	134
CTATACGCTCC	109
GACGTTACGCC	137
CAATTATCGTC	2043
GCGTGTAGGTT	217
TATCGGCGTGG	808
ATAGCGGTTGA	9
AATAGTCGAAT	162
CGTAGCCGGCG	13
CTTCTATCTGC	263
GTCATTAAATC	34
ATATCTAGGTC	79
TAAATAACGTG	154
TAGACGATATA	90
GAATGCGATCA	262
CTAGTCGATGC	68
ATCGCTACGAA	1
CACGATAAATA	202
TGAGCGCCGTC	346
AAAACAGCGTT	7
GCACAATTGGC	504
ACGTTAGCTTA	584
CGCGATCGTTG	659
TGTCGATAAGT	17
GTGACAAATCG	55
CGCTCGCTATA	210
ACGTCAACGCA	21
GAATTGCGATT	54
GGGGTTCGAGT	125
AACGTCACGTA	685
ATATCGGCAAG	1
CGTCTCGGCCA	86
ATTAGGTTTCA	67
AGTGTAACTAT	2869
CCGATCATATA	3089
AAGTAATCGTC	3244
GTATAACAGCT	48
ATTAATTCGAA	72
CCATTGGTTAT	1
TTCATTCGAAT	67
CGTTCGACTGT	145
GAATGCGATTC	610
CGATTCGGGCA	300
ATCGCGTAGAA	654
GAATCGTAAAG	450
TTCTCGCCTAA	1263
GTTATCGGCAA	1346
CGTCGATGCTC	382
TATCGGTTCGC	104
GTCTATAAGGA	2380
TTCGTACTATA	2
AACATCAATGA	118
CGGATAATCGG	355
TTACGGCTTGA	238
AATCGTTGGTG	41
TTTCATTCGTG	507
CATTACCGTGG	1684
GCACGCGAGGT	1150
CGGATATTTGC	2389
AGTAGTACGAA	5
TGGATCTATAA	368
TATTTATCGTT	35
GTCACGGCTGC	70
ACCTGAACGAC	78
GAATGGACTTG	269
GGCTTAGGACC	2789
TATACGTACAT	541
AAGTAACTAGA	233
ATAGCGGTGGA	184
CGGACGAAATA	629
GGTTGCGAATC	182
CCAGTAATCAA	53
GTGAATCTTGA	138
AAATCGTACTT	813
GCTGCGTACGC	2
TTCACGCCACC	1602
TGGTTACGTGT	689
TTAAACGAGCC	3
CATATAGGTTA	5391
GTCATAATCCC	8
GTTACGGTCAT	223
AAATTCGCTAC	2475
AACTTATGTCC	262
TATAAACTCGC	4755
CCTTTGTCGAA	431
AGATCGAAAAC	116
TACATTCGCTA	257
CTAGCGAGTAC	521
GTTAGCGTTAC	66
GACGTTTCGCG	30
CCTACGAAAGT	143
AGCTTATAGGT	581
CGCCAATGTCC	76
CCGGTAGAAAG	23
GTATGGACCAC	4
ATTCAATAACG	132
CCTCTCAAGTC	649
AACCTACGCAT	1034
GATATAGCGCC	35
TTGGTAAGCAT	132
ATTACGCGAAG	33
CGTTAACGCTC	41
AGTTCGCGACT	921
ATCGTAAAGTC	151
CCGAACGCATA	12
AGATGTTCGTG	181
CCAATAAACGT	136
AAAATCGTTAC	78
GGCGTATCGAT	38
GGATTACGCTG	178
CCGCATACCAA	2011
TTCGTAGTAGA	281
ACTCCGTGGAC	269
GTTATCGTTAC	1721
GGAATGCGATC	40
GAAAGTTCCGT	49
CAAGCGTTAGA	9
TTTCGATTGGC	2145
GGTGCGGTTAC	395
TGTTCGCGTAT	132
CGACGTGAATC	148
AGGCGATTATC	222
ATCCGGTACAT	247
AATAACGTTAA	3
ACGAACTAAAA	33
CGTCGGAACAT	905
AGTCAATATAG	60
CTATCGCTATA	295
CAGATTCATAT	106
TGTCCGACTAA	360
CAGTTACGTGG	1
CAATGTAACAT	2587
AATATTCGTAT	47
CTTAACGAGCT	106
ATGCGCTATAC	2594
ACTATAAGCGC	101
CGTTACGAAAT	130
ATGTATCCGGG	48
CATGGGGTGTC	206
CCGAATTCCGA	1010
CAGATCGGTAG	16
GTATCGAATCA	93
GAGAAATAACA	135
ACGCTTACTAT	156
TACGGACGCTA	1715
CCATAATCGCA	176
TAGGTTCATCG	114
AGTCCGAATAA	48
CTCGTTGGATT	197
GCCATCAAATC	239
AGACAAATACA	18
AATTGGTACAG	20
CACGATCAATT	6
GCAAGTCGCGC	62
AAAGTCATTAG	63
CGACATAAATA	5077
TGTACTAAAAA	3437
CGTTATGAAAC	136
AGTTACGTTAG	144
ACATATGCGGG	4
ACATTAGATGC	897
ATGCGATCGGA	123
CTTGTCGTAGC	258
CCCGCACGTAG	253
CTGTACTAAAT	254
TGGATGAAGCG	40
ATGTAAACACA	168
CCCGTCGAAAG	80
TTTTACCGGTT	35
ACCTCGACAAA	84
CGGACGTAGTA	9806
TTCTACGGACC	654
GTGACTACGAG	1
TAACAAATTCG	761
CACGCTAAGCC	64
CATTCGGGGCA	653
ATCGGCATCGC	169
GAAGTGTACCC	148
AGATATGGCGG	39
TGCCCATCGTA	313
ACGACGCTAGG	33
CATAAGTTTAA	95
CGTAAAGATGT	236
GGTCGGGTAGA	126
TTGTTAGGCTA	8
AGCGACCATGC	1901
ATTCGTGGTAA	370
GAACCTATAGC	71
TTCTGGTAAGA	251
ATCTTTTCACG	47
GTGTTCATCGG	13
TTATGCGGTGA	157
TGCGGTAAGAG	695
GAGCATGCGCG	63
AGCGTGATGAA	149
ATACTTACGCT	461
CTCCGAAGTTC	826
CGCGAAGTTGG	317
TTCATTATGAC	46
CGGACTCGGCT	61
CTGCGTCAAAT	103
TTCACCCGTAG	455
TATCGGAGCGC	663
TTGATTACTCG	233
GCTCACGATCA	748
ACACCAATGTG	243
CTTAGACGTTA	12
TTGGTAGTCAT	6443
AGTCGAGCGCG	18
GATTAGCGCCT	130
GACTAATCGAG	188
TTATCGAAAAT	400
GCAAATATTCC	79
CCGGATAGCGT	76
TGACGACTAAT	2501
CGCTGACGCCA	316
GAGTATCGTTT	4
GCAGCAATCGG	201
GTATCGGGATT	155
AGATATGCGAA	419
CTAGTAGAATG	305
CGTCTATGCGG	290
GTACGTTTGGC	312
GACCATTAAGG	451
GTTCCGACCAT	1
ATACGTCGAAG	93
GTCTATTCGTC	579
CGTTACGTACA	366
GCGCTACGGGC	76
TGTCTACGGCT	1223
GATTCGATACC	1
GACCGATAGCG	2
TGGAATTCCGC	148
GCAGCGTAATG	1189
CGCTATCGGAC	3
GGTCGGGAAGT	827
GTCTTCGTGAA	337
AGGCGTAGTAA	3312
ATGTTCACCCG	331
TGTCGTAGTAC	1080
ACCGTAGTAGG	404
ACGCTATCTCA	94
GAAAGTACCGT	1329
TACACGTATGG	207
ACAGGACGTAC	212
GGTTTCGACAT	56
CGGTCATCGTA	3
TGGAACGGTAT	1056
TATGCGTGCTT	529
GTTGCGTCGTA	362
CGAGTATAAAC	313
CCGTCACCCGG	222
CCAGTCGTCTC	405
AAAATATACGT	105
AACGATCGCAA	51
CCACTTATTCG	666
AGGACGTGCGA	15
TGAATCGGGGC	3265
ATCTTAGTACG	33
GATCGCTCGTT	448
CACGCTATCGT	184
ACAAGCCGTAA	126
TTACGCGAAAG	74
GGGGTTATGCT	1064
ACTTCGATACC	261
CCATGCGCGAG	6
CTGACGACCCA	289
GCTTTCGTAAC	203
GGCAAAGTCGG	11
GTCACGGTGAA	620
AATCCGGCAAA	3290
TAGACGAATTA	96
GCGCGAAGTGG	250
AGATTGGTCGG	75
TGAACATCAAC	35
CAAGTTGTTAT	576
CACATCGCATT	63
CCGTCAAACAA	3
AGGAATTGCCA	366
GTATTCGTAAC	4149
AGACAAATGGG	58
ACGACCGGAGT	89
GGCGTACATGC	639
TACGGTAGATA	106
CCAATAGTAGT	13
AGTTGGTTCAC	272
GTTATTCGAAC	28
ATCGTTAGCTT	261
GCTGTAACGAC	118
ACGGTAGTCAA	1
CTTTTCTGTAC	39
TGTCGGCTACT	524
ACTACGGGATA	216
GACTAATCGCA	8958
TGGTAAGTTCG	13
TTACACGGTCA	33
ACCAATAAAAG	93
ATAACAAAGTA	1096
TTAGGTAAACT	750
CGTAATTTCGT	1
CTAAATCGAAG	1389
TGTAACGAATC	190
CAAGTCGGACC	2359
CTTCGCTTACG	41
AGTTAGGTAAC	10
GAAGTTTAACC	192
AACACGTAATC	95
TGCTACGAACT	149
CTGGTCATCGT	610
AACGGCTAGGT	428
TGTGCCGACTA	93
TTAAGTCGTTA	62
CAGTCGGCACG	341
CATGACTATCG	1554
CGTAATCAATG	252
ATCCGAAAGGA	185
CAGCTAAAAAG	767
CACGTAACAGC	477
CGACTGGTAGA	1630
TGAACGTCAGG	625
AGCTCGTAACA	306
GAGCATCAATT	374
AGTAGCGGGAT	131
CCGAAGGTTTA	27
TAATAGATGCC	84
GCCGGTCATCG	95
ATCGCAATCGG	44
TATCTCAAGCC	46
GATGCAAGTAA	79
CCGGCGTATGT	19
TTATGACGGCC	211
AAGGTTATCCC	3144
TAATTATCGAG	129
GTGGGCGCAAT	372
GATATAGCTAG	2234
CATCGTGAGGG	42
GCATAGTAGAA	66
TGACGATAGCA	67
AACTGGTAGAA	4
AAAAGAATGGC	282
CACGGGATTGT	1175
ATAACCGCATT	5393
GTTACCGGTTA	853
TAGTAGATGCG	524
TACACGATGCA	333
TAGTATCAACG	157
CCGTACTTATA	862
TACCGTTGGAT	254
CGCATGACTAT	711
GTCCATAGATC	47
GAGCGCGACTG	1130
CCTTATACGCT	67
CTACGAAATGT	3940
GGTTAAGGACG	1
GTGATCGGAAT	166
AGCGAAATGTC	117
GAAGCGTTTGC	184
TTGTCGGGCAA	60
TTAGACGCATA	261
GAGTAGAAACG	111
AAGTTGGTGGC	120
GCCATCGGATA	6026
CATTGGTTACA	936
AATCAACGATC	50
CAGATAACATC	1
GTAACGTAGTA	190
GGCGACCGTAA	220
CGTTATCGATT	651
TTGGCGGTATG	144
TTGTCGAGTAC	72
GCGAAGCGGTA	626
CGCTTAGCTAG	396
GCTCGCCAAAA	42
TAAGTAATCAT	501
CCCATCGTCCT	893
AACGAACTAAC	274
TTGACTAAGCA	477
TGTTCGTTACG	141
ACCCTTTTGAC	990
GTTTCTACGAA	1424
GATTGATCAAC	323
CTTTCTGTATC	87
GGCTGCGACCG	31
GTATAATCACG	87
GGACTCGGACA	339
ATCAGTATCTC	201
CATAGATAGTT	1467
TTGCCGACCGG	59
CGTCGGCATCA	203
CGAGCGGTGGT	403
CACGTATGTAT	183
AATTTCGTGTT	16
CTTGGAAACAG	255
GCATCGGACAG	1045
TGTGAACGTAG	101
AACGTTCCGGT	1855
GGGCTAAGCAA	1
ATCAATCGATG	10
TGAACGACAAA	1861
TTCCGGGCAAA	42
CTTGTTATGAA	607
TAGTCAATGGA	1083
AAGTCAATTGG	243
GCGCCGTCAGG	36
CTGTTTGGACG	245
ATCGGGCGTGC	617
CAGTCGGGCAC	506
TGATCATACGG	24
ATCGTACATGC	262
TTGTGCGATAG	16
ATACCGGAGTT	3478
GACCGAAATGC	136
TGTGGACGCAA	76
GAACGAATGGA	85
ACGCTAATCAT	56
TGCATAGTACG	111
CGCCAATTAAA	302
CCGTGAACATC	741
GACTATCGCAT	3586
CACAATTGATA	272
GGAAACGATAT	150
TGTTTATCGGC	89
GAACGCTACAC	1
TTAACGATACC	68
GTCGGCGTGAG	612
TAGCGAATTCG	38
GCCGGCAGTTA	3
TTCAATAGTAG	89
GTACGTAGCCT	2
GAAATTCTCGT	195
ACTCGTTATGC	28
TATACCGGTTG	211
GGGGACGGCTA	282
GACGCATCAAA	728
CTAAGCGTCTG	385
GTATCGGTTCC	442
GGACTCGGAAA	2006
GTATCTCGTAT	323
TACGGTAGTAG	2180
GATGCGTCCGA	11
TGCGATAATCA	51
ACCGTAAACTC	320
TGGTCAATTAT	1589
TAACATGCTCA	379
TTGTGCAAGTC	1782
GTGACCGTTCC	1726
CACGTAATCAT	190
ACTCGCTCGAA	57
TATTCGGGTGT	2
AGGTCGGACGT	596
CATTTACGGGA	130
TGCCGACTTGC	9099
ATATTCGGTAG	171
CCTCTTAGGAC	91
AGGCAGTTCGC	236
CAACGTTGTAA	784
TTCAATGTAAC	395
GATAAATCGTT	382
ATTACGAAAGT	2873
CAGCGTTTATT	174
GTCTCGTATCA	160
ATTCTATACGT	8
GTTTATCGGCC	289
CGGTCAATGTA	2924
ACCGGCGTGCA	1670
CTCACACGCTC	3
ATCTCGATTGT	1073
GTTCGTTGTAA	1
GTACTAAGGTG	139
GAATCAACTAT	16
GTTTCGGTAAA	642
CCGGTTAGGCT	13964
ATGTATTTACT	129
TAGTTCGACGA	254
TTGACCGGCAC	2131
ATAAATCTTGA	55
CTTCACGCGTA	101
TTACTAACGAG	105
GGTTAGGACGA	16
CTAAGCATCGG	112
TTGGTTAGCCG	1
ACGTCGCGCTG	287
AGACGATTAAG	95
CGCGCGATCCA	2
GATCAATTTCG	29
CCGTGGTATTT	1
GCATATAGCAA	49
TAATCGGATGT	546
TACACGCGAGG	6
ACGTGATCGCA	203
CGTGCGGTGAT	1
ACAGATGGCTC	208
GGTAGTAACAG	117
TGACTATAAGC	177
TTTGACTATAG	1
AAATCGATGCT	198
GTTAACGAGGT	2892
ATCGTAACATC	233
GCTCAAGCGGT	9
TTTCTTGACGA	1449
GATTACTACCG	455
CTTTGATCGGA	533
TACGTGTAGAT	2542
CTAACGCTACG	208
TGAATCGAGCA	290
CTCTTATCGGC	93
ACTCATAAAAG	63
GGCAGTAATCG	2475
AGGACGACCGT	58
ATATTCGCTAG	90
AACGGCGAGCT	103
AGTCGCGATCC	60
AAACCGTAAGA	74
CGATGTGGAGC	950
TGACAAAAGAA	321
AGTAAAGCATC	17
TTAAGTCCGTG	721
CAGTCGTCAAA	286
CCAGCTAAAGC	187
TGAACGCTCTT	2
TTCATAAGGTT	198
TGCCGAAATTC	235
CTTAGCTACTC	167
GGAGTACATGC	297
GGGCACGTCAC	94
TGGTTCCGACA	101
TGACCGGATGT	1061
CGTTAGGAGTC	10
ACTTAATTCTG	70
ACGTGTTATTA	28
AGCACGTTACA	86
AGTCGAACTAA	64
CTTAGCCGAAT	204
ACTCATCGAAA	1
TGCGGGTACAT	6
CCAAGATCGTA	286
TGCATGCTATT	1374
TAGCGTTGTTA	44
CCGATAAGTGA	610
CAAACTAGAAC	111
ACGCGTCGTTG	48
CGCGGTTACGA	443
CCGGCGAGTAG	308
ATTGTACCGCA	2760
GTAACAACTGA	1382
TAATTTCGGCA	679
CGTCTACGCAA	84
AGTAACTATTC	1477
CCGGCTAGGGG	483
CCCGTAAGGTG	469
AAAGGAGTCAA	2448
TATCGATTCTG	1070
CGTCAATTATC	136
GAAACGTCGTA	137
ATATTTATCGT	384
TTACGTTTAGT	48
GATTAGCTACG	53
TTCCGGCGATT	219
CTTTCGACATG	56
TGTATCATACG	9065
TGAAACAAGAT	56
CAAGTCGAAAG	149
GGTTCATAGAT	109
TAGATCGGGTT	1493
AATCAACGCCG	417
AGCCCGTTGTT	233
GATCTATAACC	51
ACCGCAACGTC	563
TATTCGTGTTC	211
CTCACGGGATT	1
CACACGTTAGG	84
CTAACAGCAAT	1078
GGTGATACTAC	214
AACTTAACGAG	76
ATAGATAGTAC	2950
TATTAGATCGT	1
CAGCGCCGGTA	52
TTTGACGGCCT	509
GTAGGTAGCCT	2312
ACTAACGTATG	1118
TGATCGGCGGT	128
AATCGATGCGG	21
GTATTTCGGGT	401
CAACGTACTTA	1858
CCTGTTATACG	1315
CTACTCGGACT	174
CTTGGTCGCAA	1090
GCTTATCGTAT	65
TGCCGGTAGAT	263
TGGAGCGACTA	119
TGTAAACGGTC	1160
GAACGTAAGTC	152
AGTTAGGCGAA	169
GGACGTGGTAA	121
CGATAAGTAAC	80
ACTTATGTATG	25
TATCATAACAG	239
AAAGGACCATT	433
CACGTTACGAG	700
CTCATTCTGTT	171
AACGGGCGGTA	3
TATAGCGTACG	95
GATAGTAATCA	46
CCGCTCGTCAA	163
GTAATTCGCAT	139
AAGCATCGGAC	273
GGTAAGAAACC	774
GGATCGTGTAA	361
TTCGTGACTAC	1
CCGAACGAGCT	186
TGACGCTAATC	14
ATGGACGATCG	14
ATCTTGGTATC	20
TAAGCCGAACC	346
TGAATCACGCG	2
CATTGGTCAAA	462
GGGTAGTCGTG	960
CGTCGTAGTAA	158
TTCACCCGAGA	427
TTAAACACGAA	519
TTCGCTCGATT	19
AGCTTGGATGT	23
CGTGTACCTGG	100
GCTAGGTTAGG	174
GACGGCTTGAT	282
GTTCAACGAAC	1682
GATTCATTAAG	206
CTACACGGCAT	55
CAGACGATTAG	1785
TTATACGCTGT	793
AGTCGATTCTC	776
GTCGAGTTGGG	30
CAGCCGAACGT	173
TGATCGATATT	1
TAGCACGTCGT	58
GACCGTAACTT	519
AGGCGAACCTG	1073
TTGACTACGCA	109
GGATTACTTAA	105
GTCTATTCTGG	112
CGATGCGGTAT	48
TATGCTATAAG	71
TTACCGTGGTG	33
GTTCGTAGAAT	39
ATCGTATCAAA	157
AACGACCGGCT	108
CTTAGCGTCAC	8222
GTAGCGGGATA	4
TGATCGCTATC	10
CGTAAGCGGGG	48
TAAGCATTCAT	8230
CAGGTAACGAA	7204
ATCTTTGGATA	4
GGATAATCGAT	468
TAACATAGGTG	27
AGACCGTACCG	81
GTGTTATGACA	44
TGCATCAAATA	539
ACTACGGGGTT	280
ACTTATAGAGG	16
CCAATGTAGAA	127
CCGGCGTACCC	1
CTAGAAATCGC	231
GCGGTTCGAAA	884
CTCGCTCGTTA	757
AGGCGTATCAG	680
AGATCGTCGTC	4761
TTTCGGTTGCA	11
GACCTATAACA	489
CTCCGTGATAG	456
TATACGAAATT	132
TGGATCGACTT	1556
TAACGATAAGT	523
AAGATCGAAGC	170
AGCGTACTATA	302
CGGAGTAACTA	182
CCGGCGAAGTG	404
CGGGTAAGGCC	1
CTCTGGGGTTA	4031
CGAGTCATGTC	1774
ATTCGTAAGGG	163
ATCGACGGCCA	2285
ATCTTTACGCC	399
GCCAAGATTAG	1093
CACAACAATTG	12015
GAAATAAAGGC	13
GTAAACAAGTC	673
AGACGAAATTG	63
GAAGCGGTTGC	647
CTAACGCATCA	466
AGGCGTGATAG	71
CATAACCGCAA	1271
AGCATCGAGTT	1572
TACTATCGGCC	99
CAGTCGTTATC	20
GTCATTCGCGG	997
CGGGTAATTCG	2
ACGTAGCTTAG	37
GCTGACGACAG	267
GCGTATCGTCA	267
TAAGTCGTGAG	7
GCGCCAATAGA	2601
TGAAACGTCGG	343
TGAAACGGCAG	6
GAATAAACAAG	147
ACGTAAAGCAT	26
CGGCTTAGTAT	292
ACAAATTGACC	4
TGTTCGACGAC	163
GCGTAAACGTA	357
TTAGGACCTCG	208
AACAGCGGGTA	260
CCCGTAACGGG	978
ATAAGCGCCAG	24
CTTCACGGTGC	7
GTCAGCCGAAC	59
GTTTCATCGTC	123
GTTCCGGGATA	134
TGTCGGAATGC	365
AGGACGGCCAT	2736
CTTCGCGTATC	75
CTTAACGGTAT	44
AAAACGTGGCC	45
CATTAGCTTAT	120
CCGACATAACA	1455
CCCAGTAGAGG	683
GAATCGTCAAG	309
TAAATCGCTTG	769
CCGGATGACCC	289
GAGCGGTATCC	10
GTCGCATCGAC	227
AGTTTAACGCC	8
GAGACGCATTT	52
GTTTGTCGAAC	89
ACGTGACGGCC	53
GTGCGAATAAG	791
AAGTCGTTTCA	123
GCGTTATAGCT	1090
TGGTTCGTTAA	921
CGCATATGCGC	80
TTCTATACGCC	7757
AAACTTATTCG	180
AGCTTAGCCAC	152
GATAGTATACT	170
GTCGGGAGTTG	1
AGGTGGTCATC	171
CCAGCGTGCGG	24
TTGTTCGTGAT	163
ACGAAAACTAA	1
TAGAAAGTCAA	379
ACGTTATAACG	385
TGAAACGAAAT	2413
AGACGAACATG	184
CTACGAAGTGT	90
CAACGATCGTG	261
AGGAAATCGTA	90
CATATAGGCGA	1
ATATTTACGTG	3
TGTAGAAACTC	1
CATCGAGCGCG	7
ATTCGATGACG	184
GCAGGACCTAC	1263
CAGTTGGTGGC	2
ATGTCGTACGC	65
GTCGAGGATAA	17
CTTCGATTAGG	458
TAGGTGGAGCC	43
GTTTAGTACCC	2406
ACGGCTAAGCA	67
CCTCGGCGAGG	584
CAACCGTAGAA	83
ATATACGGAAG	23
GAGTAGCGGGG	108
GTCCATTGATC	273
AACGAAGTGTA	5
TTAATTCGCAA	21
ATCAGTTACCG	278
GTAACGTGCAA	336
ACTTTCGTCAA	287
CCGTACGCCAG	116
GGTTACGTTCG	147
TGTTGGATTAC	102
TGGCGGTTATG	107
TTTACGCCAAA	137
TTGACAAATCG	243
AACGACGGTAC	5
CTCGACTGAAG	271
CCGGATTGATA	179
TAGGTCGTCTG	171
GGCGGTCATGT	202
ATTCAATAGCC	97
TAAATATACGA	1
TTGTACGAAGC	1025
AGACGACGTAA	182
TGCCGATAACG	160
GAAATCTTTGT	9
TTATACGAGGC	109
ACATAACGCCG	323
GGTTTATCCGG	22
TACCCGGCTTG	47
CTGTACTAAGG	119
GCGATTGTACG	96
CCGGCGTGACT	3965
CGTTAATCGCT	148
AGTTTGCGGAT	1
CCCCGTCGGAC	8
TAACAAAGTTA	95
CTATAACGGTC	28
TGCATCGCGAC	1639
TATGCGCGAAG	2
AATGCGATCAC	289
TATTCTACGCG	8
CCTAATGCGGA	1997
GACCGGCGTAA	6470
ATACGGACCAT	403
ATCGTCGAAAT	11
CAGAACGCTGT	21
CGCGAATCGCT	50
CTGGGCTAATG	180
GTTTATGCTAC	11
CACTTAGCGTG	197
TGTGCGGAGTC	140
CGGCGAAGCTG	51
GACGGCGGTAA	409
TATTCGTCTTC	239
AGCGTTAACCC	1062
GCTTAGGTCGA	179
CATAATCGCTC	1104
GCGCGATCGTA	16
GCGAACATCGG	471
CAGTACGAATT	239
GGACGACCGTC	594
CAAGTCGTACA	119
AGATTCGGGTG	550
GAGTGTAAACA	74
TAATAGGTCGC	104
CGCGTATCGTC	1
CCATCGACGAC	8
CTGTACTTATA	337
AGGTAAGCCTA	457
AACGATTGATT	386
TAACCGTATGT	4
ACCCGAATCAT	55
AGACGAATCGA	2
GACTATATCGG	270
GGTCGAGTCAA	470
TTACGCATAGG	1313
CGAGATGGACC	9996
CAATAAGAATA	81
GTTTCGATGTA	94
CCGCGTCTACA	5435
GCTTAGCTAAA	97
GGTGCGAACGT	802
GCGTGGACTTG	296
GGACGTGACAT	229
AGGTGTAACGG	613
CTGAGACGTCC	203
ACGCTGTTTAT	32
GCTTCGAACGG	45
GATCGTCACCC	74
CGACATAGGCC	128
CTGTTATCCTG	465
CCGCTTACCTG	364
TTTGGATTACG	846
CCCGGCGATCG	32
CTAATCGACTA	188
TTAGCGAAGTG	48
ACGTTTCGATG	227
ATGCTCGCTCG	531
CACGATAACGC	4772
TATGGGGTTCG	6116
TTCATCACGTC	1233
GCAAACAAGTT	2955
CGTTATGTATC	153
CGTCAATGTAC	124
CCGTAATTCCT	208
GACGAAGTTAG	632
AGGCGTGTGGA	3316
CAATTGCGATA	359
AACATAAAGCA	1111
GCGTTGGGCAT	1311
AGATCGTCGCA	391
CGAACATAGTA	149
ATAAGGACCAT	21
CTAGCTTATGG	50
AAAAGATAACG	16
CAAATCGTGTG	6741
CGATACTAATC	1
GTACCGCTTGG	76
ATACCGTGACC	717
TGCAGCGTTTG	90
GAATCTTTACA	336
ACCGCCTAAAC	133
AGCGATCGACT	100
CTTTCGAAAGG	201
CAAGTATACCG	1464
CGGCATCGTGA	376
CTTAGTAACGT	13
GTATTTACGCA	122
ACCGACGTGAT	16
ACGAATTAAAC	779
GAATCAAAGTG	9
CTACGAGCGCT	503
TTAGCCGCATC	7350
GGGTTGAACGC	4506
GGCGATCTATA	369
TGCATGCGTGA	3539
AGTTTGCGTCC	22
GGTCGACGTGC	165
TTGACATAGTG	132
AGGACCCGTAT	618
GCAGTTACCGC	263
GTCAATTGACA	272
GAAGCGTACAT	86
TTCATTGGAAC	71
CTGCTTGGAAC	365
TAATTTCGTAG	111
ACCGTTATAGG	218
TGTAACGGTAT	419
ATTGGAAATAC	78
GATGGCTCTCG	72
ACTATACGCGC	5
CCAAGAGCTAA	310
ATTCGCGCGAG	73
TAACGGGGCAC	42
GCACCAATAAG	1077
ATTAATCGTTG	28
GACTTACTATC	1180
GTAGCCGGAGA	1389
GTATCAGTTAT	301
ACCGGTTAGGA	1
TTCGGCACCCT	226
ATTAGCTAAAC	42
CGGTTAGCGAT	202
ATTCGGCGAAC	7522
CAATTGGTTGG	4266
ACATATGGTAC	15
CTCATTGAGGT	576
CATAACGTGCT	873
CGATTGATAGT	228
CCCTAGATAGA	870
GCGGACTTACA	143
GTTTCGCGCGA	8
ACCCTAGGTGT	947
GCTAATAAGGG	92
ACTGAACGAGA	220
CTCTCGGATTC	90
GGATATTTGGC	27
GAACTATGGTT	853
GGTAAGCGTGT	2387
TGATTATGCGC	182
AGAAATCGAGC	292
CTAGATAAACG	156
TAACGTACGTA	636
AGACGATATGG	556
ATACCGGACGT	2051
CGATGCTACTC	560
CCACGTAGAAT	58
ATTCGATATGG	346
ATTACTCCGAA	79
CCTAAAAACGG	110
CCCGCAATCAA	177
TATATGCGGGA	415
TACTATCGCAT	186
CCGGCGTGATA	332
ACCCGATGCCT	3127
ACGTCGTGACG	34
TTAACGACGAC	677
GTGCGATCGAT	69
TACGAGCGACT	230
GACGATCGTAG	239
TATCGATATTT	2435
CAAATAACAAG	163
GTTTCATTCAT	437
CAAGTCGATTT	1
ATACGGTGATA	1262
GTTTTAGCGCA	880
CATTCGGCCAT	1172
TTATTCGGTGC	63
AATCGGTATCC	2119
GACTAACGACG	16
CGGGTAAGAGT	462
CGCACGCTGCG	27
CGGGTTCAATT	339
AGCAAGATAAG	105
GTTGGGCTAAA	415
CGCTATCTCGC	37
TTGACGATCCA	165
AAAGTCATTGT	64
ATCTCGGATAA	815
CGTTATGCGAC	330
CGAGCGACTGA	75
TGAACATATAG	132
ACGGCGGTATT	1938
CCGTAGATTAA	1690
TTTTCGTTTCA	298
AATGTCGAACA	865
ACATTATGTAG	32
TGTGCCGACGA	43
GGGTGTCGATT	106
CACTTATCGCG	273
TTTGATCGGAT	441
CAATTGCGACT	156
ATTCGTAAGCA	124
ATGTTTTACGA	32
TGTCGTATCAG	34
TGCGTAATTAA	258
CAACTAACGGG	15
CCTTACCGCAC	69
GTTTCGTGAAC	237
GTACCCGGCTA	295
GCGAATTCGTC	387
GACGAATCGTG	185
TTGTCGATTGC	185
AAAACACGGTC	25
TGACCGAAATA	186
TTCATTATGGG	165
AGGTCGAATCG	417
TAATCGTGCAA	335
CATAAGTTTGT	37
CATAAAACGTC	73
ACAACGAGATG	70
GCTAATCGAAA	426
TTGCGTGGAGC	600
CGTGGACCTAC	117
TTCTGGTAAAC	352
GAGAGTATCCC	4
TACGAATAAAA	226
CATTCGCAATC	356
TGGTCAACTAA	179
AGTAGTAGTCG	1
GTCGCATCGAT	220
TGGATCGCTCG	2
CTGGTCAATCA	148
CAGATTGCGAT	34
AGTTGGTCGTG	348
GAATCGACGTG	86
GTAATTTCGGA	41
ACAGCAAGATG	76
CCCTACCGGTT	1821
TGTATCGGCAA	493
TGCGGACGCGG	464
TAGCGAGGATC	437
GGGCGTGAATA	188
TAGTCAAATGC	37
CTTGGACCCGA	5
CCCGATATGCC	616
CAGCGTTTCAT	4221
ACGCTATTCCT	58
AGATGGGGTTC	1643
CCATTAGTATC	93
TACGTAAACGT	424
GCCGACTGGGC	39
TAAACTAGAAC	106
ACTAAGCATCG	212
CTCACGAGGAG	106
GAAGTTGTACC	179
CAAATCGTCGT	435
GACGGCAAGTT	9261
GGCGTACGTCC	5987
ATAATCTTTCG	18
GGATTAAGTTC	16
AAAGTGAACCT	262
ATGAAACAACT	1265
TTTTAGTATCA	494
ATATGCTCGTG	26
TTCCGGACTTG	338
GTGACGAATTC	170
CTTGGTACAAA	653
ACGGACGAATG	1855
GATATTCGCAT	16
CCGCATCGGGG	106
GCACCCGTATG	110
TTCAATCGTAG	15
CTAAGAAATGT	239
TAAATCGTGAC	178
GCTCACGAAAG	6205
CGTATCTATCA	478
GGTTACGGCAG	1778
CTAATTCGGAC	482
AAGAAATAACA	29
TACGCGAGAAT	44
TTAAGAAACGA	245
GCGATAACGAC	1436
AACTATAACGG	5
TAGCGATCACC	561
GGCGATCGAGC	152
CGAGACGAGGT	335
ACTATAGGCGA	58
ACGTTTCGAAA	245
GACTTGCGATT	633
TGATAGCTACG	431
TAATTACGCTG	25
CTATCGCGTCA	1395
ATTCGTGGCCG	120
CATTTACGGCC	1189
GGCGTAGTCGT	91
TATGCGGCACG	46
AACTTATACCG	59
TGATCAAATGC	191
CCAGCGCTGCG	9
CGCGAGATAGA	61
CTGATGACAAA	1388
ACAACGGCGAT	893
TAAGCGCCGGG	18
ATCGGTTCGAG	18
AGCCGACTTAA	428
TAAACAGCGCA	101
AATAAACGTTG	80
CAACGTTAATG	592
CAGTAGCCGTA	459
CGTATCTATGG	107
AAATAACGTAT	77
TAACGATAATC	15
TAGGACGCGAG	5
GTGTCGGACGT	463
TGGATCGCTAT	300
TTCGCGTCACC	6137
GAGAGTATCGT	201
GCATGCTTGAG	878
TTTCGTGACGG	170
GCGTGCGGTAT	960
AACGCTAACAG	638
AGAGCTACCGG	131
GGCGCTGTATG	152
CGTAGATTAAA	346
CTCGAAATCAT	804
GAAACGGTCTG	4289
CTGTATGGCTC	1831
TAACTTAGGTT	241
TTCAAATCAAG	140
CGGCTACTCTA	4601
CCCGATACTAT	19
GCTGTTAGCGT	132
TAGCCGCTTAG	42
TATAAAGTGCC	246
TTGGTCGTTAC	214
TGAAGCGGTGG	649
CCATACCGCCG	321
CAATCGTCTAT	2193
GACTCGTGAGG	28
TTTCGTTCGAG	501
GCCGCGGTTAC	1571
CCCGTCGAACC	78
ACATCGGAGAT	139
AGAACGATAGT	669
TATGGTAGCGA	984
GACTTAATCAT	1954
TATTAGCGTTT	95
GGTTCGTATCC	11
AACGCGAAATC	179
CTATTCGAATC	3
ATCAGTAATTT	105
GTTAACGTTGG	127
GCGGGTTGAAC	115
GTTATAGATCC	1
AGCGAATCAAC	266
TAATCGTAAGT	1303
CCCGAATTAAA	15
GACCGCTTGCA	288
AAATCGTGGTG	8
GACTTATCGTA	129
AGTAACGCCAC	348
ACTATAAGTGG	28
GAATGGCTTAC	654
ATGCGAAATGC	191
GTCGCATCGAA	80
CTCCGACGGCA	158
AGAGCTAGGTT	3
ATCGCAACGGG	125
ACGCGCGAAGT	28
GATTCGGGCAT	255
GTCGTGGACGG	163
TGCGTCGAAGC	3
ATCGGCGATAT	217
GAATTACGGGA	191
TGCGATCAAGT	6305
ACCGTCGAGTA	147
CTTTTTCGACT	101
TGTGACGCTAG	2
CAATAAGTTGG	47
GATCGGATTGA	322
GCGGTTCGCTA	125
ACAGCGCTATC	278
AGCTTACCTGA	175
ACATGCGCGAC	544
CTAATCCGGCA	264
TTGCTCGTGAT	1
AATCTTACGGA	294
CGCATACGGCA	242
CCTAGCGTTAG	50
TATGACGACCA	480
CGAATCTTTGA	292
CCGCTTGCATG	583
ATCGAAAACGT	984
GACGTGCTTGA	958
TTTACGTAACG	1
ATTTTCGTAAA	110
GTGCACCATGC	105
GAGCATGCGTA	172
CGGATTATTCG	244
CATGCTCGACA	1
GAGCGAGCCTA	133
GCCGGTCAACG	285
ACGTATCAGTG	110
ATATTCGAGGT	106
AACTGCGTGTG	78
AAGTTAAGAGC	252
GTAGGTTTATC	95
AGCGACTGAAC	46
TAGTCGGGAGT	34
TAATCGAACCT	432
ATAGCGACACC	101
AAGCCGGTCTG	236
GCGGATTGACG	544
GAAAATACGCG	2
GGTATCGTAAG	160
ATATGCGTATC	50
TTCCGAAAGGA	148
CGTAGTATCTA	409
ACAATTACGTA	913
CTCGGATAAAA	2910
TGGTTCAACGG	168
TTCACGGACGG	1220
AAGCGGGTGGC	44
CTTGTCCGACC	163
CTAATTCTCGC	280
TTGGACGCCAC	412
TTAAAATCGGA	594
ATGGTAAACGT	366
CTTTTGACTAT	95
GGCCGTAGATT	235
ATTAGCTAATA	61
CGAATAAACTC	1160
GTCCGACTACA	1491
CGGACGATAAG	688
CTAGGTGTAGA	1
AATACGGCACG	1
AACCTATCGGG	55
TTGACGGACTT	189
CGTTCGCATCC	13
GAGAAATTCGA	12
GGTAACGATTT	610
AGCTACGGCTG	9
CGAAATCGAGT	246
CTTGGTATGTC	64
ATAACATCGCG	7
CCTGAACGGTC	3651
TTGAACGTTGT	3
AGAAATGCGAA	248
CATTCTGGTCG	3
ATCTCGACGGC	653
AGTCATAAAGG	310
TATGAGAAACG	2
ATTGTTTTACA	629
ACCAAGATCGG	86
CACAGCGCCTA	93
GCATACGGAAT	63
AAGCATTGTCG	489
CATTCTCGTAG	21
TTGCTCGAAGT	3
GACTCGGAAGT	2080
AGTACCCGTTC	210
GTCTATCGCTG	52
GAAACTTACAC	739
GACTATGCGGG	57
TGTTCGAAAAT	531
CTTTTCGAGTA	19
CTCGGATGTAA	107
CCTTATAGATG	298
GATTCGGAACA	1
CCTCGACGATT	23
AATTCGGGTGT	58
CGGGTTGATCG	401
TGTCGAGCGAT	41
GGGCGTGGACT	739
ACGTGTATCGG	4
GAGCTAATCAA	6
CTGACGCTTGG	163
TTTCGATTACC	63
GACGTGTGGGC	34
ACTTAGCGGTT	347
AAGAATCGCTT	1629
ACGATTCGGTA	8
GGACCCGGCTA	194
GGTAAGCGCTA	4088
ACCCGATGCAA	1322
CGAGTAGCCGA	167
GTGTCGTCACC	693
ACACAGCGTAG	95
GTGTCTATATG	113
GATTCGTTTGG	76
GCATACGCCGT	1550
GTACGAGCATT	58
CTGGTAGCGGT	1459
ATCTCGCGCTA	86
CGTAGTATAAC	136
ATACGTAAGGT	1
TTGGATTGCCA	1288
ACCAATTACGG	31
TGAAGCGTAAG	166
GGAACCTAGAA	136
AGACGACGCGT	1
GACCCGTTACC	1332
AGAACGATTGG	54
TGTTCCGGTAT	4
GACGACGATGT	66
ACCGAACGTAT	283
CATTGACAAAG	144
GTAGATTCCGA	85
CTTCGAACGCT	1
TGAGACGCTTA	22
CGTTAGCGGGG	19
TTTACGTTATC	4205
GTTAACTAATA	49
ATCCTATCGTG	394
AGATCGTAGCC	14
AACGATTGGAA	2
TTACGCTACAC	76
CTGTATCGGAA	1
GACTTAGCGAG	4
CTGCTTGGTCA	156
GTATAACCGAT	226
TGGTTCATATA	122
AAAGTCGTCGG	116
ACATGCTTCTG	58
GTCATAGGTTC	6
CTTAGATCGTC	71
CCATACGCATT	45
GGGAGTAATCC	75
TTGGCTTATGG	200
GAACGCGTAGT	2
TTATACGGCCA	62
GTCACCCGAGT	2
TACTCGTCCGA	760
TTACTATACGA	1
GTCCGAAAGTG	42
GGCTACGGCCA	1105
GGGCGGTGGTA	67
GCACGTCGGGT	2022
CTTATACGTAC	157
GACGCTATACT	114
TTACGGAACGG	382
CCAGCGTTTGG	329
ACCCGGCTAAC	175
GACTACGGTAT	536
TAACAAGATAC	42
TTCAACGTTTG	92
GTTAGCGTGTG	78
ATCAACGAACA	48
AAGTCGGATTA	57
ACCGGACCATT	1831
GCAGGATCGAT	170
CGGCTTGGAAA	279
CGCATCACCCT	1083
TTGCATGCTCA	2466
TTAAGGAATTC	82
TAGCCGACCGA	143
ACGTAAACGAG	22
ATGCGATCGCA	103
CGCTCCGAACC	853
ATTCGCTAATA	287
ACCGCATTCTA	332
GTTACGAGACC	316
CTTGACGGCTA	325
GGCTACTACCG	58
CTGAGACGCTA	78
CGCTTGTCCGA	92
TTGTGCGAACG	683
ACCGTACTTAG	22
TTAACCGATAA	498
TGGTCAAAATA	321
TTAGATAGCTT	341
GCGATTAATTC	81
GTCGTCGATAA	70
CACATAATCGA	889
GAAGTTGATCA	105
CGTGCACAATT	6
TTCATCGGAAC	473
TGATTACGGCT	19
AAGGAAATCGG	13
GTCGATGTATG	30
GTAGCTAAGGA	116
GGAACGTGCTT	21121
GACTATCGGTA	705
CTTGTTTAAAC	47
ATCGGAATTAC	373
CGGCTACTAAC	41
AATGCGAAGTT	66
AGAAACTTATC	205
GCTCGATGTTG	558
CTTTGCGACAA	703
TTCAATGTAGG	1649
AAGATAACATC	64
CGATGAAGTGG	123
GAAAATAAAGC	156
AGATATGCGCG	21
TGAAACAACGT	274
TATTCTACGAG	46
CGGACTCGGCG	1
ATCAAGTCGTT	1029
CAACACGATAG	856
ATCGAATTGGA	232
CATGAGAAATG	4211
CGATTGACCGA	391
TTCCGGCTTAG	43
TGACGGTGGCG	113
GCGTGTACTAC	831
ATAACGACAAT	4
GCTCGATGTAG	597
ACGTTCGAGTG	226
TAAAACGAGGC	6
GGAGCTAAGGC	443
AATCGAAAGGA	2
GATCTCTTACG	95
ACATTCGGCGA	17
CCCTACGAGCA	387
AAGGACGCTGA	900
ACGCATTGTCA	1972
CCGGATAAAAT	387
GAACCTAGAAG	44
GATGCGAAGGT	20
TTGCATCAATC	1
GGGACGTTTCA	173
ATACGTACGCT	541
TTCATAAAGTC	391
CACGTCACGCT	87
CTAATCTTTGA	315
AGCGCTGTGGG	120
TATTTACACAG	15
GGTTCGCTAAG	398
ATATACGTGTG	1
GATTATCGGGA	229
TTAGTAGTCAA	77
ATCCTATACGG	3
GTCTATATCGC	63
TTCAGCCGCTT	66
ACATTATGTAA	1643
CTTCGATAGAG	228
CACGAGCAAGT	8
CAGCCGGAGTA	2
ACGATTCAACG	11
GGCTAAGGTGT	1412
ACGCAAGTATA	420
AATGCGCTGAA	39
GAGTCATAGAT	116
AGAAAAATCAA	53
AGCGAAGGTGA	1
CGAAAGTTACC	100
GCTACGGTCAT	1120
AACAATTGCCT	9
GGCAAATCAAA	15
GACGAATCACC	327
ACTTTACGGTG	123
CTCTTCGAAGG	30
GTTTAGCGTCA	104
TTCACGGTAAA	109
CCATGCTCGAG	77
ATGTACTTAAT	322
GCAGCGGTCCG	200
TACGCGCTACT	1
GTGACCGGAGA	526
TGGTTGATCCA	681
AATTCGACATA	1058
TACGGCTACCG	85
TTAACCGACGA	52
TGAGTCAACGA	914
GGTCGCGCTAG	429
GTCGATTCTGT	1477
GCCGGCATCGG	41
ACAACGATTTA	132
TAAGCGTTAAG	45
ATCGGCGGTAT	255
AACGGTGTAGA	158
TAATACTATGG	112
TGGATTAGGTC	199
GATGCGCGAAG	203
GGGTATCGCTA	390
TGATACCAATA	6
ACGACGGTGTC	22
TGCTCGTAACA	79
GCCTTACGTAA	633
TGCGGTTAAGG	1117
TGGGCATGTCG	100
TTGGTCGGAAT	687
TACATGCGTGA	551
ACGCTACGGGA	5326
ACGAAGTGAAC	241
GTACGCTCTCG	48
TTCGGAAATGT	2105
CCTCGAGTAGT	84
TTACCGCCGGC	53
CACTATAGCAG	521
CGTTCGAGGAT	1435
TTCAGCCGCGT	360
AGTTTAATTAC	354
ACGGGGCGCTG	563
CACGCGACAGT	4084
CTGTTAGGACC	41
ACATAGTGCCG	88
CAGTCGATAAC	58
GCTCACGCTGC	627
CATAGGTGTAT	98
TGAAGCTGAAC	368
CAGATTAGCTA	837
TTTTGGAACTA	8
AACAGACGATG	822
TAACTAAAGTC	95
AACACGTATGT	1118
ATTTCGTTATA	75
GAAGGTTCGCC	255
CTCGTAGAAAA	464
ACGAACGTGTA	1
AGCGATAGATG	25
CTAATCGCTCG	76
GCTATCATACT	2
ACCTATAACGG	189
CACTATAGCCA	44
AGTCGTCAACG	74
AAGCCGGCGTG	7
TTATGCGTCGT	2368
GTCCGACCGCT	323
ATTGCGTGACG	57
ATCTCGGCTTG	1151
GCGTTTCGTAA	2
GTACTGCGTAC	136
GCCCGTACGCG	38
AACATAACGAG	3453
TTATACGGGAA	934
GCCGCTCTCAC	145
TGCTACACCAT	562
CGCTACGCAAG	58
CCCTACCGGCT	2
AGTAATTTGGC	1
CTAAACTATGG	66
ATGCTCGTGCA	46
TGTTCGACGGA	4050
TAAACAGCGTA	360
AGCGCTGTTTT	89
GCACCCGAGTA	146
TATCCGGAGTT	50
CTAATTTGGTG	357
CATCGAAAAAC	304
AGTATCGGCGA	1
CTGAGGATAGC	263
AGATGTAAACG	550
TGCAAGTTTAA	4138
TGATTATCGGA	3
CGTTTCGCATT	606
AAGTCGTGAAC	2
CTACGCGTAAC	145
CCCAATAGGTG	67
GCTCTTATTAG	21
ACATAAGTCGT	18
CATTCGAAATA	32
AACTCATCAAG	112
CGTAATGCGCT	741
AGATAAAATCG	1
TATCGTCGACT	30
GTATCGGGTAC	3
CATTCAATCGC	223
ATCTATCTAGG	61
CGAGCGAGTAA	261
ATCGAACCTAC	62
TGTTGCATCGA	130
GGCTGCGAACA	420
CTTCTTGATAC	395
AACGCATCGGC	145
AATACGAAAGG	552
TTCAATCAAAG	177
CCCTAGAACGT	832
AAAAGATGCTT	1415
CACCGAAGTGA	202
GCAGCGTGAAT	370
CCTGTTATTAG	416
AAATAAGAGCT	212
AGAGTACATTC	93
CCACGTAGCCG	43
ACTTAGCCGTC	375
GCCTCGGACTC	743
AGGACGGTGGT	6
GGGATTAGACT	93
CCGTACGTCCG	516
AATTATTCCGT	302
CTAACATCGGA	394
TGACGGCGAAC	492
ACGTAGTCGCG	266
CACTATGCGGT	6
CGACCGATCGC	72
CTCGTAGATTA	64
CTTCGCGACAG	141
CTCACGCTGTT	3465
TAGACGTCCGA	8
AACGCGTCAAG	1
AGTAACAGATT	63
GACGACTTACT	152
TGTAGAACGAG	130
AACTCGTACGC	30
CTACACGTTCG	1604
CTATCGTTTGT	262
CGTCTCGAGTT	1936
CGTGCGGTACA	6
AATGGACGCCA	184
CGAGACGATCG	3
ATTCGAGCATT	54
AGCGCCGTCGA	3749
ACAGATGCGGC	28
GCCGAACCTGG	472
TTTCGGTGAAC	86
ACGACCATTGC	2
CCTCGGAAATA	1380
AGCGTCGAATA	1271
CGACGTTGGGC	2691
CGAACGCCGTC	35
GGTTTAAAATC	5
TTGACGAGCGC	2766
TTATACGCGCA	28
GATCGCTTAGT	123
GAAATTCGAAA	8
CATTGGTTCGT	308
ATCGCTCGCTG	1270
AGTATCGGGGT	30
GCAAGTTTATG	975
GAATCGAGCGA	1931
GGAACGCCGTA	731
ATATTTGTCGA	22
CACCATGACGA	547
CTCGGCGGTAG	1
ATCTCGTTACA	190
GCCTCTCGGAC	527
GTGTATTTACG	137
AACGGTATGGC	110
TTCGTCTACGC	677
ATCGGCTAATC	56
GCGTAAGGAGT	2
TGAACGATGTT	1764
CGTGATAGTTC	282
GTAATCGTCGG	194
CATCGTTACCG	376
ACGACTGCATG	398
ATGCGGTCATT	678
ATATGCGGGGT	7
TGGCGCTGACG	22
CAGGTAACAAA	466
AATCACGAGAT	1370
CATTCGGCGAT	187
GACATGCGTCA	21
CTTTTTCGCAT	7
TTATCGTGTTA	2
TAAGCGCGAAG	12
CCGGTTAGATA	373
GCAGTTAATTC	322
GCTAATCATAA	234
CTTATTCGATT	22
TTTATCGTTAC	6869
CTTGTCGGATA	1249
TTGGTAGCTAG	161
GAGTGTAAACT	716
CAACGTGCGCT	42
GCCGATGTTTT	324
CTAGCGTAAGT	88
GTTAACCGTGG	3127
TACCCGAAGCT	34
AAATACATGTC	34
GACGTTTAGTA	2
GCTAATCGCTT	1140
ACGAAATAAAC	141
TGCGATCGACG	116
CGTTACGGGAT	6604
TGCAAGTTGGT	279
CTTAGCGTCAG	2
AGTCATTAGGT	343
GCGCTAAAGTG	116
CAATTTGGCTC	806
TAGAAGTGCCC	822
AATCATGTCGG	221
CAAGTCGGGTT	226
GCGCCAATATT	6
GATTTACTCGG	124
ACACTATCGTA	1018
GCAACGTCACG	494
AGCTGTAAACT	2012
ATTTGTCGAGG	5
GGCGAGATGCT	1790
ATAGGTAGTCA	143
AATCGTCGCGC	36
CGAAATCGCTC	353
TGCATACGGGC	13520
GTACGTTCGTA	1
TAAACAGATCC	369
CTATAAGGTTA	618
GTACGTAGTAA	1060
CGGGCGGTATG	2733
CAACGACCGTC	329
GTTAGATAATC	126
AGCGTACCGGT	1
ATGATGACGCC	5678
CCGTTCGTGTA	851
TGCGTGACGAT	19
CATAAAGGAAA	198
GCGACTTCGAT	176
GGGTGCGAAGT	143
GACTTATGTCC	1036
ATTCCTATAGC	331
CCGGCTACACC	2145
CAACGTCGCAA	18486
CAATCGGTAAA	24
GAGCATTGTTC	1
CCGATCAATGC	10
ATTCCGTCGCG	144
CATCGAAATTG	986
GGCGGTAACGG	45
ACTCGCTAACG	54
CTGTTTATGCC	9
CCGGTTGTACG	1479
CTTTGATTATG	95
TGGACGGCGAA	1
GAGAGTATCTA	88
TTAGGTCGGAC	411
CGTTATCGAAT	1665
GGGGTTGTACG	110
ATTATCCTGAC	42
GATCGCGAGGT	21
CATTGATCATA	127
GGGGATTCAAA	242
TGTGATCGAGT	101
ATTTGTCGTGC	3525
GAGCAACTATC	150
TAATAACGAGC	1853
CCTTTGACAAT	85
CACAGACGTGG	365
GCATGTTCATA	57
ATGATCGCGTC	4329
CACACGCTCTC	529
CATCGGCATCC	666
ATCACGCTAAC	1571
TGCGGCGAGTC	42
GCGGCACGTCA	912
ATATGCTTGAG	43
AAAACACGCTA	179
ACGTTATGCTT	187
AGCGACTTATG	2271
AGGAGTAGCCG	222
GATTCTACACC	42
GTGGACGGTCC	1100
TGTTCGACAAA	158
CAACGTTTCGT	113
ACGTCCGACTG	190
ATCGTCGTACT	4479
GAACGTTATAC	22
TTACGGCGAGG	1049
TGATCATGTTC	189
TAGCTTGATGA	13
AGGTCTGTTTA	291
GATCAATAGCT	1
GCGTGCAAGTC	815
GCCATCAATGA	154
TGGATGTAACA	1866
CTACTACGCTA	1264
GATCTCGACGT	9
CCTTTTCGGTA	220
GGTAACTATCG	485
TATACGAGGAG	12
CGTAGTACAAA	2663
CCGTAAGTCGA	134
CGTACAAATGC	6081
CTGGTAAGGCC	351
CGTCGTTACGT	20
GATATTTACTC	124
CGACACTATAA	28
CTTTTCGAGGC	32
ATATTTCGTAC	325
AATAGCGACAT	1688
GGGTGGACGAT	2
AAAGTATAACG	1
TACTATCTGCC	536
AAATCGCATTT	132
CGCTTGGTAGT	33
TTCGAACGGTA	1317
ATGAAACGACC	835
TATTCTCGAGG	67
GCTTAGGTTAA	759
CCAATAGCGAC	127
AATCGCTGCGC	15
TGACGGCAAAG	208
AATCATAAAGT	1665
GAGACGTGGAC	263
TAGACGCCGTA	297
AGTAAACAGAG	572
GTGTCGTGACT	850
CACGAATGCGA	131
CGCCGTCAGGC	6944
CGATATACCGC	71
TATTACGTGGC	197
CGCATGAGTAA	1832
TGCTTGGAACC	231
CTCGCGAGTTG	43
ATCATAACATG	27
AAATAAGCCGT	553
TGACGCGATTG	298
TACGCATAGAG	591
TAATAAAGCAG	8
CGTCGTACGTA	451
CACAGCTAAAG	484
GCGATCGGGGT	117
TTTCTACGAAT	72
CCCATCGCACG	724
CTGACGGAAGA	152
GACGTGAGGAG	129
ACTCACGGACT	63
ATAGTCGGACC	39
GTGGACGCGAA	112
GCAGGACGTTG	532
AACCGCATTGT	247
ACGACTAATTT	104
TTATCGTTCCA	682
TGCTCAACTAT	36
CTATCGACGGT	1
GCTTATTCTAA	699
TTTCGTAGAAA	170
TGCTTGAGGAT	365
CGATATGCGGT	30
GGCATCTATAA	791
CATCAAATGTG	545
CCCATCGGCCT	252
CCCTACGAGAT	1556
GAACGGGATCC	355
TTAACGTAGAT	122
TTCCGGATGTA	184
TTACACCGATG	171
CGACCGCTGCG	76
TTCGGCGACAG	783
AGACGTACCGG	670
TTCGGGTAATC	1370
TAGACGACCGT	71
CTAAACTATGC	622
GTGGACGCCGT	353
ACTACGCTACA	2822
TTCGTTATGGC	195
CACACGGTAGT	744
TACTCGTACAG	608
TGGTCGGATAT	1852
GCATCGAGCTA	1
GCGTTAACGAA	1360
ATTAGCGACTG	72
GAAATGTATTC	115
TATCGGCTACA	4538
CCGAATTGCGT	38
GATCGGCTAAC	1356
CACCGATGTAG	1484
ATCCTATACGC	2
ATCAGTTATGG	167
GACTGAAGTGG	190
TGTTATCGATA	1448
AAGCATCAACG	627
AAGTTACGGTA	2329
AACAATTTCGT	355
GCGTCGTAAGG	123
ATAAGAATCGG	120
ATTATCGTGAG	459
ATCAGTACGAG	3781
CGCTGCGCTAG	54
TTATTACGTAT	706
AGTTAAGTAAC	164
CGGGATAAGCA	164
AAAGTCGTAAG	117
TGTGACCGAAC	1522
CCGGGATAACC	533
TAGACGTAAGG	2005
GCGGTAATCCC	83
CAGGTAACTTG	75
GGTCGTATGGC	636
TGCGTAGCGCC	7676
TAGGTGTACTA	1428
ATCGCTCGCTA	91
TTTTACACGCC	33
CCAATATAGCT	758
CTAACGCTACA	110
CGATCGTCGGC	6
CGTGCTTGGAC	313
TGAAGCTGTAT	16
AAGTCGGCGAC	3
CATGTCTATAT	3207
GGCGGTCAACG	130
ATGCGAATTGG	485
CTAGATTGCGC	4
GGGCTAAGAGC	818
AAAGTCGTGTT	1236
AGTAATCTTTA	645
TAGACGAGCGC	111
TATGCGTCTAT	301
GCATATGGTAG	279
GGGACGTGACT	1144
GACCGTATCGA	217
ATCGTAGAAAG	198
AACTAACGGCG	22
TGCTATTCGTA	5675
TTCGGAACGAG	3109
CGGTGCGAAAT	463
GAGTCAACTAA	1160
GCTTAGCGTGG	2
AAGACGTCACG	95
ATTTATGCGGT	84
CAATCAAGTTG	1
GGATTAATTCC	6
CCTGCGACCCG	132
TTATCGGCTAG	3056
CTGTACCGTGA	1
AATAAACGGCT	359
TACCGTCACTT	955
CATTGCGCGAG	68
TGGTTATAAGC	252
AGAATCGTGCG	25
GATATACTTAT	19
CAGCCGACTGA	900
TGTGCGCGATA	111
AGCAACGATCC	888
TAGATTAAAAC	6
AGTTACACAGA	342
GTGTCGTGAAC	674
ACTCCGACAAT	53
AGTATCCGGTT	43
TACTATACGTG	410
GTTCGAACATG	10
TTTTAACGAAA	1395
GTAGCCTTATG	201
GCCGGTATTTA	1109
AGGTGTCGTGC	1400
GTCAATAAAAC	1089
CCGACTATCGT	790
TGGAACGAATA	3
CACGATCGATA	79
ATAACATGCGT	3
ACGTTGGTTCA	72
AACTATACGTT	47
GGTCAAAGTTC	136
ACGAGCCTAAG	312
ATTATTAGCTA	159
AGAAATCGCGT	2080
ATAGCGTGATA	6
ACTTATGGACG	83
TTCGTTCCAAC	936
GCCGAAAGAAT	1794
AGGGACGTTAT	1879
ATGATCGTTCC	99
GAGAGTACGCG	107
ACGACGTAAGA	480
AATCGATGCTT	1
GCGATCTCACA	100
ATAACGCGGTT	242
ACATCGTCGGG	440
TGAGAAAAATC	258
GGAACCTTATT	268
AGTACGCGTCG	71
GTGCGACCCAT	378
GACATGTTTGC	6
ACCCGAATCAC	720
CATTGATTAGG	89
GGTTGGACCTG	1006
GATCGTAGTAG	220
TAGCGTTCGTA	1361
CAACTATAAGT	17
AATCCGACTGA	68
CGGGCAAACTC	544
GGACAGTTCGT	1809
ATAGGTGGCCG	5
GCGGACGATGT	668
GACGACTTAGT	169
GTTAGATTACT	273
GGCTACGGCTG	1348
GTTGGGCTACA	49
GTTCACGGGGC	92
CCGGTATTTTC	1938
CCGAAGCGTCA	22
GCTGACGGAAT	538
TTATCCGGGAT	3759
ATGGCTTGAGG	264
CTCTGGTTACC	42
GAAAGTCAAAG	74
GCGAAAATCAA	27
ACTGCATCGAA	685
CTCATCGATTA	230
TTGACTAACAG	1426
TGACGCCAATG	1
GTAATTCCGAC	402
TTCGTTCGCAC	1750
GCCCTTTTTAC	605
AATCGCTGTGG	103
TTTGATGACGC	14
GATTCGTCCGT	89
TGGTTCATACG	403
TTGCGATAGTG	1070
TAGCAACGTGG	353
ACCGATCGTTG	14
GACGAATGCGT	820
ATACGTTGGGC	174
CGTAACGGCAC	85
TTCGTCGTAGT	941
CGATTCGAGTC	61
CGGTTATCGTG	11140
CTGCGCGACTA	1
CGGACTCGTGA	346
AAAAGATGCGT	94
TAGCAACTATC	1756
GCGAGTTGGAT	401
ACATCGGTAGT	3866
TAGCGACCGCC	400
ACTTCGCGACT	43
CGCAGTAGCCT	1302
ACAACTATAGG	1015
CCGGCACGTTA	226
CGGTAGTATAC	831
CGCGATAAACG	1
ATTGCCCAATG	98
TGGTCGGAATA	2688
TTCCGAACATA	204
TTAGCGTTATG	9120
TTGACTATAAT	2997
GCTTGGACGAG	79
ATCGTCGAAAA	425
AGGGACGGCTT	447
GTGACCCGATG	119
GTCGCATGACC	990
CATTTAGCGGG	277
ATAGGTTCGTT	4184
GCCCAATAGAT	905
AAACTTACCTG	116
TGATCGCGTAC	1
CGCGCGATTAC	194
GTAAGCGGGTC	83
GCTTACGTGAG	85
GGCGCTGCGTA	34
CTCGTTTGTCA	25
GTAATCACGGC	124
ATTAGCTAAGC	109
CTGGGCAAGAG	662
TGCGTGTACTA	128
CTCAAGCGTTG	228
GATTGCGATTC	132
CTTTTACGCGT	61
TTCGCAAGTAC	2197
CGTCGGAGTAA	549
ATCACGTTACG	10
CTAATCGGCTA	14
CTTAGACGTGT	80
GCATTTATCGT	78
GGCTTGCGACT	2
TGCGACTTATG	8
CGCTATAAGTA	34
TAGCGAGCAAT	6738
CCTATCATAGT	28
ATGCTTCGAAA	6
CATTTAGCTTA	22
GATGCGTGTTT	276
GATTTATCCCG	66
CTTCGTCACGT	765
TACGTCAAGCC	583
CCATAAAAGAA	128
TACGAAAGTTC	173
ATAGATCGCAA	1704
GGTATCGGGGT	17
GCTTACTCGGC	74
CGGTGCGAAAA	10
AAACAAATCGG	37
AATCAATAGGC	1
CTACGGTGTCG	8
CATTTCGCTGT	134
ATAGATTCGGA	44
GGAATGGCGCT	256
CGAGTAGAATA	15
GATTGGGCATC	119
TTGACATAAGA	2548
CACGGACGTCA	1650
TGGTTAACGCG	14
TAAGAGTACAG	1171
ATCGGGATCTA	2
CTGACGAAATT	255
TTCGTTCGATG	66
TAGGTTCGTGA	3336
CGCTCGAGGAG	83
AAATTCTATCG	9
AGCCGAACTCG	128
TAGACGATTAA	262
TATGACTAACT	6932
AACGAAATCAC	286
CTTAGCGAATT	53
TTGAACATAGA	225
TTTACCGTTCC	106
GAGATAAAACG	67
GGGGCGTGTTA	3841
GTCCGACCATG	113
TACGAATGGCG	999
GGTAAGAAACT	4
CAGATGTTTAA	162
AATGTAACGCG	40
GGGGTTCAATG	4
TTAAATCACGG	4
CTGTTATAAGG	529
TAAGTTCGCGA	413
TTTACGTTGGT	1
GCGTGAATCTT	44
CAAATCTTTGG	87
TGGTTCCAATT	266
GGCTAAACAAT	400
GACTAACGTGC	728
GACATGCGTAA	302
GGTCGACGTAG	1932
GGTAAACTTAC	386
TTTTGTCGGAA	1472
TACGGAACGTT	2528
GTCAAATAACA	97
CTTATAATCCG	328
GCCGCTCGAAA	18
CGCATACGAAA	610
CTGGGCTACTA	325
CCGTGAATCAC	2250
TACGCTTATAG	279
CGTACGCTCTC	4
ACGACCGATGA	3891
AGACGATTCAA	633
GATCGCGCTAC	151
CAACGCGATAA	36
GAATCAAACTT	26
GTCAATCAAAG	639
GTTGATCGGTA	2510
TATGAAACAGC	24
CGGGATCTCTT	163
AGCTAACCGTC	5948
TTAACGGTGCG	23
AGCAGTATATG	2813
TTCGTAACGGG	1
ATGACTAAATC	10
CAATGCGCTAC	1
GTAGTCGTCAG	488
TAGGTGTACGT	185
GCTCAACGAGG	11
AGGCTAACGGG	69
GTCTGACAAAA	482
CCTACGGCTGC	69
CGCTATATCGA	9
CGTGCAAGAGC	3459
GGTAATGCGGG	111
TTCGATTCGGA	28
CCGACGTGATA	111
GGGATTCGTAA	48
CCTGACATAAA	42
AAATTCGACTA	16
CGTAGTCGTGC	367
ATCGGTAAGGT	4903
TAACGTATCAG	47
GGCTTACCGTT	71
ATATAGCAGCG	57
TAATCGAGCCT	469
TAAACGATAGT	570
TTAACGAATCG	2105
GTACCGCATGA	156
CTTCACGGAAG	9
ACGTGAGCGAA	57
ATTTCGTCGCA	449
CGCTTACCAAT	2129
CCATCTATAGG	34
TTATAGCGGGA	38
ATGATACTATA	361
CAAGTCGTACG	141
GAGTCAATCAA	1010
TTAACCGCATC	60
GGACCATGACC	9
CCTTATAAGTG	2927
CTTATAGGTGG	68
AACATCGAGTT	200
AGTTAACTTGC	73
GTATTCGTGGA	99
CAAGCCGTCAA	2
ACGTGACCGTC	104
GAGTGTATCCC	5130
TGACCGTGGCG	29
AACGGTAAAGC	237
GTTTCATTAGC	3
ACAGATTAGTA	433
AGTTCGTCTAC	32
ATCGTGTTCAC	282
AAGATATACGA	152
GTGTTATCCTA	120
AGCTGTTCGTG	134
TGCCGGAGTAC	721
CGTGGTCGTGA	736
CATCTAGCGTA	391
ACTCGCTCGCG	67
ATACGTCGAGG	1104
CGCAACGCTAG	109
CCATAGTCGAG	60
GACTGCATAGT	102
ACAACGATCGA	4
TGCGGAGCCTT	611
ACTATAAAAGG	11
CTGCGTAGTCG	988
TGGAAACGAGC	46
AACGACTTAGC	116
GGTTGCTTGCA	446
CATTACGGTAT	270
TGGCATCGCGA	91
TTGGACGTGTG	165
AGCAATCGGAG	31
TAATTTACGGG	3
CAGTTAGGACC	288
TACACCGGACG	51
CATAGTTCGCG	8
TAATGAAGCTG	277
CGCGATAGCGG	99
CTGCGATTCAA	254
CCCGACTTCGC	1427
AAACTCACGTT	9
CAATCGCTCTC	449
TGCTCGCGCGA	47
ATTTCGTAAGG	280
TTAAAAACGAC	102
CGACCCGTACA	2634
TTGCGTATGTA	878
AGTAACGCGAA	16
TGATCGATGCC	78
AACGCATAGTT	166
CACGTACTATT	2115
TTACCGCAATC	1321
TTCGACGGAAC	53
ATGACCCGACT	1
GCATTGTCGGA	6
GTCGTGGAGCT	493
CCGTGACCGTT	366
CTTGTTAGATA	115
TTCGCCAATGC	746
CACAACGGGGT	205
CGGATGTACGC	395
AATTCTCGCGC	372
AATCTTGAGGA	39
CAAGATTAATC	101
GTTCGAATCGC	91
TATACGCTTAC	971
GTTATAACGTC	44
GTGACGATTTA	643
ACCAGTAATTA	33
TAGACGCTTGA	18
AAATCACGTTT	2936
ATCGCAACGTC	343
TAAGCAAGTTA	172
TAATGCGACCA	1
ATCTTTCCGTG	263
CTCGTTCGACG	2
ACTTTCGCGTC	174
CAGTAGCTACA	24
CTCACGTAATG	3209
ATGTTCAACGC	3
ACGATCGTCGC	797
TTAAAACAAGG	228
GGACGCAATCG	53
AGATAGTACCG	133
GAATTCGGCAT	333
AAGATAAAACG	97
GAAATCGTTCG	32
GAACGCTAAGA	27
ATCTCGGCGAA	178
CAGATTAAGGG	9072
AAATCGACGGA	246
CAATTTGGCGG	288
GCGCCGTCAAG	7089
TAAACGTACAA	759
CGTTACGTACC	177
ACGCGTCAATA	46
TACACGAATTG	124
GTTCGACTACA	4
GGAATAAGCGT	3083
GTAGAAAGGAC	455
GTATCGTGCTT	286
CGTTTCTAATT	417
AAGGAAGTTCC	1220
CAACGTGATGA	65
ACACGATCGAA	1
GTTTGGTTATC	222
CTTTGGATTAA	41
TAGCGTGTATC	1801
GAGAGTAACAG	25
GCCATCAAGCG	53
AGCATCGGAAG	199
ATTCGGTGCGA	234
CTCGAACTCTT	163
ACGCATCACCC	1133
GATTGCGAATG	56
CGCTATACGGA	10
CGCATAGTGAA	392
GAGCGACCGGT	9165
AACGTAATTAT	61
CTCGTCGATTC	120
CCGCATTGGAA	307
ACTAGGTAATT	652
GTCTTGTTTAA	80
TTTACTTACGA	109
TGACGACGGCC	431
CCCTAGCGAGC	3
CCGGTATCTCA	997
GACGTGAACGT	9
TTCGTTATGTA	2980
ACTTTACGTTG	204
TTTACGGCGAT	232
GCTAGGTAGTA	52
CCCGATGACGG	2864
AACGAATCGAT	235
CGTGACGGAAG	988
TTCAACTGGTC	35
CGTGTATTCTG	1042
TAGATTAGCCA	2
ATCGCTATATG	140
TAATAGTCGGA	830
GATAGCCGTAC	2392
TAGTTACCGCC	1356
TATCGTAGCGA	72
AGGTTCGCGAT	220
CCCCGTAAGAA	53
AGATTCCGTCA	72
AGCCGCAATCG	162
TTTCATTGGGT	154
CGTTCGACTGA	2198
TTTCTAATTCG	19
CGAAAACAGCT	445
GGTAAACGAAT	89
TAATCGGTGTC	229
CGACTTATCGG	22
GGCTCGTCACT	288
TTTCGCTCGAG	623
AGCGGGATTGC	68
CGCTTACGCAA	9
GCAGCGTGTAA	1593
CGCATACTAAG	984
CCCGATAACAG	866
CGATATACTAC	1
ATAGCACGCTG	975
AGTTTAAAACG	147
GCTAGGTCGAG	74
GTAGGTTCGCA	282
CGCATACGGCC	258
TATGGTTCGTG	2335
ACCGTTAGGGT	53
AAGATATGCTT	104
AACGTCCGAAC	799
AGAAAATCGGA	83
GGGATTGACTA	116
ATGACGATCTA	200
ATTCGGGTTAG	50
TGCATGTCGTG	1795
CTACGGTGCGG	634
CTAGATTCGTG	166
GCGATACCGTA	1500
CAGATACTTAG	59
AACAACGTTAA	3378
ACCGGCGAAAT	200
AACCTACGAAT	768
AAGCGTGATCC	14662
GGGATAGCGAA	122
CAATAGCGCTA	219
AGTAATGCGGC	1
TGTTCCGGATG	1228
AACTAATACGT	151
CTATCGGGGCG	73
CGTAAACGTCG	71
CTCGAGTATAT	7255
ATGCGCGACAG	323
ATACGAAATGT	91
CGTAAGTCGGA	817
GGTGGACCACA	183
CATTAGCTTGT	185
GACGAGGATCG	22
CCATTGCCCAT	437
CAAGCCGGTAG	21
CTTGGAAATGG	108
AACACGATCAC	240
ATTGACCCGAG	34
TTGCGATACCA	759
TTTAATCGGCG	15
CCGATCGTTTA	6
TTCGGACGCAC	2086
CTTGTACGTCC	682
TGGAAATATTC	155
AATTGACTAAC	44
GAACGTGCACC	2004
AACGGTGCGAT	603
GACGTAACGCA	1
GATGACGGCTG	97
GTCACGAGCGC	40
TACGTTTAATG	355
AATTTCGAAGC	30
AACGATCTATG	1896
TTTAATCTTTG	51
TAAACGGCTAG	98
CGGTTGTTATG	229
CGTGTTAGGTC	135
GCGAATCGCGG	51
TAATTCGGCTA	55
TAGTCGTAAAG	127
CTTGATGAAAC	558
ACAAGTATCAT	274
CTAGCTTATGA	38
CATGGCTCGAC	1
AACCTGAACGG	4
GATTATCCCGG	234
ATTCGGATTCG	54
CTCGCGGTATC	72
ATAGCTTGGAC	654
TTATGGTACAT	112
CCTAAATCGAG	31
ATTTTCTAATG	27
CGGTATGTATG	328
CAGTATAAACT	59
ACCCGATACCA	1095
GAGACCGAATA	149
ACGAGCTAATC	1
TGTTATGCGTA	2079
GACGGTAATGA	56
CGCTAACGCAC	552
AGGTCGACGCT	29
TTACGCGCGGT	96
AAATCGTCACT	279
TTCCGAATCGA	23
GATTAGGTCGA	1371
CATATGGACCC	73
ATCTCGTCGTG	351
CCTTTAACGGG	3
AACGGCAAGTA	2224
GGGATTACCAA	21
AAAATCGAACA	300
TAAAATCGGAA	118
ACGGGCGGTAG	75
TTAACGCGTAC	114
GATATAGGCGA	2584
AGGATAGCCTT	325
ATGCGGCACCA	58
CATTAAATAAG	13
GTTCGACTATA	1585
TTTGCGGACGG	293
TACGTCGAAGT	39
CCTGCGATCCA	108
CCTATAAGCGT	181
GCGTTATGGTA	102
GGCTTGACAAT	5294
TAATGCGTCTC	104
CAGACGCCGTG	151
GCTGTTAGGCT	2418
GTAACAACGCA	222
ACTCATAAGCA	55
GATCGCTTGGA	60
CGCTAATAGGT	1
TACTCTTATGT	309
GACGCGTAGAG	34
GGTTAAGTAAC	108
CCTATACGGAA	1
GGACTTATAGC	1
CTAAAACGACC	6
ACGATAGTACC	2811
GTGAATCGAGG	1
TTCATCGGAAA	5930
AGGACCTCGGC	16
CTTACGAGCGG	48
TTGGTCATGGG	392
TGGAAACAGCT	31
CTGCCGAATTA	5
TGGAACTAATC	12981
TAAGTAACGAT	298
CGAACGGTGAA	1211
GTAACTATGCT	968
CCCTTTAACGC	125
GGATCGTCTGT	81
GCCGAATTACC	103
GTTGATAGATC	2617
AAAATCGGCAT	1
CGCTAAAGGCC	4936
CAATAGATTTA	62
AGGTGTCGAAT	2
AAGTGCCGGAG	101
GTTAGCGAGAC	1
CTCGCTTGTCA	462
AAAATCGATAA	7
TATTACCAATG	3979
TAGTAACGTGT	736
CCGGTTCACGC	4637
TGGTCAAACTA	484
GTCGCATCGGT	457
TAAAATCGGGC	13
AGCTCGTCGGG	63
GCTCGTCGACT	147
TGTGTTCACGA	839
GGTAGCCGTAC	1
TAGATTCGCAC	1
CGATCGAAGTG	22
AGGGACGTAGA	4
TGTTAGCCTTA	267
TATTTGGATCC	14
CGAATTCTACG	1293
GATGACGGCCA	1
ACACGATGTAC	213
AGTCGAACGCC	778
CGGTGGTCGCA	905
GCTCTTATGCT	562
TAGCTTATAAG	993
GACCGAAATAC	1426
AAGATTGACAT	764
TGACGACGTAG	4093
GAAACGATAGA	3
GGTCGGAACGC	2195
AAACAACGTGG	696
CTAAAACAACG	83
CAGCTAAGCGT	560
TGCTATCGTTT	257
TAGTCGGACCT	77
CGTATCGGTAA	212
GAACTCGTCTA	42
AATTCGCTTGG	228
AACTGCGAAGC	220
TGCGCGATCAT	67
GACCGACTTAT	233
AGATTTCGATG	79
GGTGCGAATGG	107
GGTCGGCATCA	5632
ATCGTTGGTTG	13
AATGCGTGCGA	86
ACGCAAGTTAC	1
GACACCGACGT	1672
CGATTAGATGG	407
CGGGGTGGAGC	636
TATACGCGGTG	17
ATGGTATGTCC	462
GCGGGTATCTC	421
TGCTCGTCGTA	5
ATAGCTTATCC	266
ATGTACGTGGA	133
TGGACGCTAAG	158
ACATTTCGCGC	170
AGGTTAGGTAC	380
GCGATACCGGA	2444
TACCGGAGTAG	1465
TTTGACGCCAA	136
TACTCGTCAAC	525
ATTGCGTCTCG	125
CGATCGTATGG	397
TATCTCGATTG	101
CAAGCCGTCAC	8077
CCTGTGCGACA	1
TTATTACCTGA	255
GGAGACGTCCT	1426
GATTCGGTAGC	701
AACAGACGTAA	2125
TAGATTATTCG	235
GGTGGTATCTA	158
AAATCGAGCAT	91
ATCTCGTAGAT	202
TTATCGCTGTT	86
GCGTTGGTTGA	493
CCTGACGCTAA	326
CAACGCAACTA	107
AATACGGGAAG	68
TTTCGTTTAAT	312
TATTCTGGTAA	172
GTGTACGAAAA	141
CCATTATTCGA	55
GTATTCGTGCA	121
ACGCGACTATC	237
TGCTATACCAA	235
CCTTTACCGGA	234
AGCGTGTTCAA	29
CATTCGGCGTA	299
CGTTCGCTACC	4266
ATTCTGGTTAT	1
AGATTGTTCGA	25
AGATTGATGAC	563
AGCGCCTAATT	3109
ATTCGTTTGGT	251
GTTAGCGAGGA	165
ATATACGCAAG	21
AAGAATAACAT	132
AGTCGAAGTTA	383
TTCGGTAAACT	24
TTGTGGGCATC	40
GGCATCACCCT	1
ACGCCGTCGTG	165
CACGGAACGTC	506
CATTATGCTCA	250
AATCAAGCGTC	9
CTAAATCGTGG	70
TATCGTGTTAG	1999
AAGACGCGGTA	1
CGAGCAATCCC	901
TATCGCAATCA	693
GACGAACGTTG	1
AACATAGATAC	14
GAGTAACAGCA	260
AGTATAAACAG	346
ATGGTATCAGT	1863
GGTCAACGGGC	1395
CGTCCGTCAAA	17
CTAGATATGCG	104
AAGACCGGTAA	812
GTACTATAGAG	2176
GGGATTACCGC	165
CCCAATAGTCG	861
AACGCGGTTAC	410
GTCACGGACCC	275
CACACGAGGAT	273
TTCATTCTCGG	1462
ATTCCGGTACA	1
ATTGTTTGCGA	39
GAGCAATCGGC	172
ACGCTAACGAC	74
GTAAACAACAA	3174
AAGCCGCATAC	38
TAACGTACAAT	167
TACGTCGAAGG	375
CGAGGAGTACA	2122
AAGTCAATCCC	307
AGGTTTCGTGG	78
CGCGATAGATT	1149
AGCAGTAGCCT	78
CGTGATAGCCA	17
AATTTGCGGAC	76
CTTCGTAGTAG	149
GCTTATTCTAT	97
ACGACGGTCAT	52
AAGTTATTAGC	826
GTTCGAACATC	592
TATAAGCGTAA	3052
AAGTCAACGGT	262
AGTCATTGATG	163
GAGAGTACGTT	104
GTCGAAAAAGA	482
GGTCGACGTAA	587
GTGCCGGAGCT	240
TATTAAGTGCT	244
GTTACGTCGGC	101
GCGTCGTGCAA	1112
TGCGGCAGTAA	363
CTAGTATATCG	2
AATATTCGGAC	1153
TAATAAGCGGG	13
CCGACTAACGA	892
AAACGTAACAG	151
ATTCCGTGACA	20
CACGGACCTGA	794
AGTAACTTATC	3
TTATTCGGACA	517
CGATCTAGCGT	3431
GGCAATCGGTA	162
GGTCGACGACT	591
AGGATAACAAA	99
GCTATCGACTA	953
ATAGGTGGTCG	11
CGGCTAAAACC	834
GATGCGGTCAA	329
ATCGTTACGGC	2
AGTAGCCACCA	606
CCGAAAGTGCT	78
GCAGGACCTGA	1803
AGATTCGTACT	355
TAGGAGTACCT	253
CGTCCGAATTC	61
CGCCGGTCATT	315
GCAAGTTGGAT	145
ATTGCCGGATG	161
TAGGCAGTTAA	30
GCGATTAATGC	5745
GTAACGCGACA	2427
GGACGCGATTA	384
GTCTATGCGCT	332
ACGTGATCGTT	273
ATACGTTAGGG	621
GTCACGAACCT	284
GATGTAACTAA	2691
CCGCATGACAT	87
CCGTAATCCGC	33
GAATCGATAGA	9334
AGACCTCGTAG	1
CGCGCTATACT	3
TTGCTCGACTG	1010
CGCTAACGTTT	148
TGGCTTAGACA	1804
TTAAACGTCGA	1
GTGGTCGTACA	114
GGATCGTAGCG	7
TGACGATAAGC	154
GCCTTACCGCC	389
GTAACGACTTG	112
TGGACGATATA	442
CTAGCGTCGTC	900
GTCATTGGATT	394
CTGACGCATCG	28
AGCGGGGTTCC	2849
TGAGTAACAGC	161
GAATAACATAA	270
TTAATCGTAGA	79
GAAGCTGTGGG	17
TATTCGCGACA	7
ACGACGATTGG	825
ACGCTAATAAG	1
GGATCGCTCTA	1
GTCTTCGCTAT	15
GCCATGCTTGT	3622
CAACGTGTAGG	510
CACGCCGGATA	8069
ACGCGACAGTC	686
GGCTGCGAAGA	845
CATAAGTCGAC	11
AGTAGTAATCA	478
CCGATGTTGGA	14
ATCGTTAAGAG	1377
ATTTACGAGCT	497
AGATCGAGTAG	169
GATCGACATAT	606
CGTTTGGTAAT	1
GGAGCGACTGC	85
TTCACGCTATA	56
CTCATATGGCG	377
CACCCGACGTT	502
CCCAGTATCCG	31
AGAGTAATCGT	254
TACGGCTTACA	125
GCAATCGTCTA	122
CAGTCGCGATT	176
ATCGAACGCAT	300
CATATACGGAA	1
GAGCATATGCG	77
CCTATAGCCGT	753
TAAAAATAAGC	3
TGCGTAGTCGA	2041
GCGATAGATAT	7037
GACCGCCGTAC	163
GGCTTATCGAG	121
GTCAAATTCGA	469
TATCGTATGGG	1136
GTCGTCGAGCC	1361
TTACGAATCGT	69
AGCCGCTTGTA	1196
GCTCGTTAGGG	65
CCCGTTACCAA	76
GAACTCTTAGT	470
GCAATCGCATA	410
CGCTCGTAGTC	63
TGGAACGCTGA	1635
CATCGTTAGGC	91
ATAAACGTGAT	1131
TATTGAACATC	721
TTATCGGACGC	16
ATAGTAACGCA	2
CGTGTAGATAA	438
TAACGATAGTG	134
TTTATCGGCTT	318
ACTATAACGCG	776
GTCCATTGCCA	4
CACGGACTTAT	1593
AGATTCTGTCA	3
AGGAATGGCGG	902
CTCGACTAAGG	5
TTAACGTACCT	913
TAGGATAACAA	32
TGGATCGTTTC	141
TAGCGTACATT	338
ATTCATTAGAT	72
GCGTGACGGAC	152
ATGATCGTCGT	801
CGGAATGCGGC	14
AGTTCGAGCGA	446
CCCGTACCGGT	123
CGCAGTTAGCT	2222
GTACGAGATAA	432
ATGTCGAGGAG	28
ATGCTTGGAAG	21
ACGTTCGCTGT	9618
CTTGTTCATAC	148
GCCGACGTGCA	130
TTAGGCTAATG	852
TTGCGATAAGT	1611
ATTTCGATTTC	99
TAGTCGGCGTG	92
CTTAATCGTTC	88
CCTTATTAGGG	2309
ATACGCTAAAG	396
ACTAACGTTTG	34
AGGAGTTGGTC	10
TTCGCGGTCAT	50
CCGACTTCGCC	476
CCTCGGAAATC	106
AGCGACCGGTA	3379
TTAGATTAGGC	133
CAACCGTATCA	100
AACTAATAAGC	139
AGAATCGCGTC	795
TACACGCGGTA	304
AAAGTTATGCC	475
ATGCTATAAGA	111
TATGCTATCGG	70
ATTAAGGACCT	432
GTATTTACAAA	1339
CAAATATTTAG	685
AGTTGGGCAAG	64
GCGCTATCTCA	164
ATCTATAAGGA	1
TAGCGCGAGAC	228
GAACCTAGATT	324
TACACGGCACC	220
TACTACGGCTA	250
GATAGTCGATT	260
CATCGTGAGGA	49
GAGTCCGACGA	14
ATTTACGCCAA	180
TGTGGGCATGT	193
GGAGCGGTGAT	513
GTTTGTCCGAC	110
GATAGCCTTAT	15
GGGTGTAACGG	152
TTAACCGATGT	342
GGGCTTAGGAC	359
CGGGTTCCGAA	239
CGCGATTCGAC	6
CCATTATGCTC	1115
ATCTCGTACCC	16
TACGGAACGAC	1
AATTTCGGGTT	238
CATCGGATATG	1559
CCCGATAAGTC	2321
TGCGTCGGATA	740
ACGACGACATA	18
CGATTAAACTC	204
GATCACGGTAA	1339
CTAAATACGAA	253
ACAACGCGGTT	91
CCAATTGAGGT	4742
GCATTCGACAA	619
CCACCAATTGG	393
AAGTCGTACCT	57
CTCGGATATTT	1
TTCGTCAGCTA	1533
ATCAAAGTCAA	41
AAGTTAGCGTA	157
CGAGACGACAT	73
CATTCGGAACA	2
GAATAAATCTT	288
CGTACGAAAAC	177
TAGTTGTACCG	25
AATAGCGATTG	1
TAGCAACGACG	18
CAAAAGATGTT	206
GTACGCTCGTT	27
ACAGATTGCCG	98
ATCGTAGCGTT	948
CGCATCAACGG	138
GATCGTAGTAC	45
TGTATCGAATA	151
ATAGTAGTCAT	62
AATACGTTATG	285
TGATTACCTGA	1280
CACCGGTAACG	7
GATTAGATGCG	14
CAAATTGGTAA	245
TTAGACGCTAT	186
ATTTTAGTACA	455
CCGGACGTAGC	444
GGTTCAAATGC	388
TTCGTCGGACC	339
AAAGCAAGTCA	261
TTCTCGATTGC	724
CTTACGGTGAA	261
AAATGCGGCGG	15
GTCCGAACTAG	291
CGAGTAGCCAA	35
CGATACTTATT	469
TTTATCGGACC	5916
TGAATCAAACT	3482
CGATTCGTCAG	20
GCGAAAATCGA	132
ACACCAATGAA	112
CTACTATATGG	153
CTAGAAACCGA	112
GTATTCTAACG	135
GTAAACGGTAT	2
TATAACGTCGG	1
ATAGCGTAAGA	259
TTCACGTCAGC	533
TTAGCGTGAGC	498
TTCGGCTTATG	919
ACATGCGTCAC	141
CTTCGAATGGC	43
AAGGACGAATC	29
CAAGTTATTCC	1
GATGAAACCGA	701
CGCGTACCTGA	1368
ATACGTACGTT	85
AGTGTACGCGA	1782
TAGTCGGAGTT	887
CTACACAGCGC	11
CGTCGATTGGC	115
CCTTGGACGTA	19
TGAATCACGAT	102
CATAAACAAGG	145
CTCGGCTACTA	478
GTAAACGTGTA	692
TGCACAACGTC	2399
TACGCCGGCAT	28
GTTATACGCTC	1
CGGAGTAGCGG	115
TGCGGGTCATA	3407
ACTTCGTCAAT	218
CCGACGCTGTT	20
AGATCGAATGC	82
AAGTCAAGTCG	6
GCCGGATAAGC	257
CCTCTCGGCAC	37
GTAACTAACAA	489
GTCATTATCCC	1029
CATACGCATAG	3056
TTTATCGCAAC	1020
TATGCGTAACT	24
CCGTTACGCAA	3
GACAAATACTA	1108
CTTGGATTATC	99
ATTCGCTATAT	4
CTTCGATTACC	5250
GAAACGATCAA	235
CACTATACCGG	185
TGACGAGACGC	5
ATAGCGTCGAC	3
GAGCTAAATCG	96
GACGTTTGGTC	158
CAACTAATCGA	706
TGATCATAACG	54
CTTTACGTACC	32
ACCGTATCGTA	1
CTTATAAGTGA	680
ATCGTCAATAA	471
ACTTAACGCTG	65
AGGTTACGCGT	121
AAGCCGGTATT	471
TGGATCTCGAG	206
TTGTCGAGTAT	235
GTCGCGAGATA	486
GCCGGTCATAC	25
TTGCGTCACGT	512
TGCTTGGATTC	177
TGGTAATCGGG	10
TTACGGTCATA	366
ATCGGTAACGC	200
ACTTCGCCAGA	4208
CACCCGGCGGT	245
CTGGTAGAAAG	19
ACGGTGATCGT	155
AAGCAACTGGT	84
TGTATTTGTCC	78
CTTTTCGGACC	815
CATGTCGACAG	8114
AGCCAACACGT	1445
AAGATCGTATC	1
CCCTAGTGCTT	27
ATACGTTAGCC	122
AATAAGCGCGG	9
ACCAGTAGAAT	80
AACTAGAAGTT	2
ACTGGTATGTC	293
GACTCGTCGTT	40
TGCTCGCTTAG	258
TGCCGAACGTA	8
TAGCTTATCCT	171
GATAAAAGGAC	114
TACATGTTGGA	2150
GGATTGTTCAC	692
GAAATGTACCG	1
GTAGAATCGCA	21
CAAGTCGTAAG	17
CGTTATCCGGA	165
GCCCATCACGG	36
GTATTCGAGCG	378
AATAGTTGGGC	407
TTTTGGTATCG	13
GTTATACCGTG	2542
TTTTCGAGCTA	100
AGAATAAGTAC	6
TACTATCGGCG	174
ACCGTTCCGAC	63
GGGTTCCAATA	11
GGTTCGCGTAC	732
TACTCGGATAT	1744
TGTCGGAGCGC	52
GCTGACGCAAC	123
AACATCACGCG	209
TTAGATCGGTA	917
TGGAATTGCGG	243
GCGGCATCACC	205
GTGAACGAGGC	327
AGACGTGATCG	130
ACAATTACCGC	576
GGATAGTGCCG	31
TTCCGAATAAG	26
CACGAATTGAG	820
GACGTGGTCAT	348
TTACTTAGGCA	186
GTGCTTGCATG	1767
TTGATCGTATC	47
CGGTATTCGGA	72
GCGCTATATGG	35
CGATTGCGAAG	256
GACTAAAGAAA	367
ATCGCATAGAT	11
GACTAACGAAA	62
GAGCTAAAAGA	1120
ATAATCAATGA	184
CGAAAGTGCCC	104
ACGACTAACAT	353
TTCCGAAAATC	255
TAGATTGGCTT	2049
ACTATAGCTAG	12
GAGCTAATCAT	24
GTTCGTAGTCA	2799
TGGACGGACGC	107
AGCGTTTCATT	242
AACTTATTACG	14
TACACGGGGTT	568
AATATTCGGCC	356
GTCACGGAATT	111
ACCCGTTAATG	230
CTAGCGTGACC	2496
AAGCGGGTCTG	484
AACATCGCTAT	405
CCTGTTATGAA	304
CTAGCGTAGCC	96
TTACTATCAGG	262
AGTTCGAAATT	2434
GTACCGGACAG	234
ATATACGTGTA	1
TGAGAATCACG	389
TAAGTCAATTT	830
GCGGTTGCGGA	2064
TAGATTCGAAA	100
AGAAACCGCTC	229
TTAATCGCGAA	2365
GATCGGACCTA	450
AGGCGAAGTTA	101
CAAGTTAACCG	1910
TGTTCGCCAAG	205
ACCGGCGAGAT	16
AGCTCGACTTA	76
CATAAGTACAG	300
TTTCGCTAATC	578
ATAAGAAAGGC	55
GTACGCGGTAT	195
AACTGGGCTAC	723
CCCGATAACAA	17
ATATACGCACG	5
AAGTAAACGTT	25
GACGAATAAGC	982
AGGTGAATAAC	7
TTCGAAAACAA	2670
GTAGGTGTCGT	135
TACGCAACGTT	6
TTCTTGACGGC	62
CTTATTACGCC	15
GTTCGCTTAGA	3572
ACGTTAGGCTA	1
AACACGAGATA	696
AGTACGAACGC	96
ATAGATGCTAG	559
CATCTATGCTA	23
AATGCGGTGAT	964
CGTTTAATTAC	2
GTAGAACGCAC	194
TAGTAACGGGC	424
CCTTGGTGTAA	110
CTCATCGGGAT	437
AGACGATTGGC	84
CCCTCGTAGCC	83
TACGGCTTGGT	9
GTGCCCAATGT	130
CAACTAAGCAG	2
TGTGATCGTGG	317
CGCTTGATCAC	196
GAGATAATCGT	12
ATGACGATGTG	112
ATGTACTAAGA	228
CCTAGATTGGA	94
ACTGGTTCATT	494
TTTCGAAGTTG	115
AGTTCGTGTAA	94
TGTTATAAATC	589
GTGTCGGACCT	199
CGCTGAACGCA	95
CCTATACTTAG	9
AGGTCTGGGGT	592
GCCCATGCGTC	1
AGTCATCGGCA	502
GACGTTCCGCG	49
CGCCGGTTAAT	919
TTATTCGTCAC	203
TAAGGACGTGC	255
GTGACCGGCTA	341
GTTCGAGTAAT	74
ATTACGTGATC	634
ACATCAACGCC	2647
CCGACCATTAT	52
AGGAATAACCC	1
ATCGACGTAAG	212
CCTAGTCAAAT	151
AGTTAACGGTA	356
CACGATTTATG	760
CAATTGATCCA	1362
GACTTAGGTAC	2160
TGGAAAAAACT	195
GCGGTAATTCC	1
TTCGCAAGTTG	1200
GTCATATGGGG	52
GGATCGTCACG	78
GGCGGTAGAAC	30
CACGGTGTCCG	60
GTATTTACTAT	143
GAGGAGTAGCC	527
ACAGCTAAAGC	592
ATCGCGATTTC	182
TTCCTATGCGG	232
CCCACGTCGAG	168
GGGGATAGCAC	52
GATGGACGTGG	67
CCGATCGGTTG	4202
GCGACTTCTGA	46
CGGAACGTACT	336
GGGGATAAGCG	124
CTTAGATAGCG	648
GTGCGGCCAAG	1842
GTGCTTCTGAC	46
GCGGCGAATGC	443
AATCGAACGTG	6366
CAGTAATTTGG	154
GCTACTAACGC	3493
GCGTAGCCAAA	1529
TAGCTTGCGGT	50
CCAGTCGTTTG	274
AGTATCTATGG	1115
TTCATAGTGCT	117
CTACCGCTTAG	53
ACCAACAACTG	1
CGTCACGGGAG	1565
TGTGCCGGTAG	195
AACGTCGGCAC	33
CCTATATGGTA	17
ATTGCGGATGA	121
TGGACGAGCAA	183
CTCAGTAACGC	151
TACACAGCACG	202
GGTATTTAACC	166
ATCGTGCACCA	152
AGTACCGTACT	1022
ATATCGGCAAA	2371
GCATTCGATAC	150
CGACTTACGTA	148
AGCTTGGACCC	7139
GCGTACGAATA	573
GTATGTCGACG	314
GCGGTCAATCG	295
AGCCAATAAAT	399
TATATGCTATT	328
TTAACGGTAGG	234
TGCGGTTATGA	514
CAAGATGCGTA	104
GTAATTTCGTC	192
CTTGGATTCGT	46
TAACGACAATT	458
GAACGGCTTAC	239
GATTACTCGTA	42
TAAACTAAGAA	46
GTGTTAGGCTG	35
GACCTAGTAGA	1
GACGATGAAAC	77
CTTTTAAAACG	2
ATGCTTGGTCA	252
GCTAATCAAAC	20
TTCCAATTGAG	29
CCGCTCGACTG	2004
TTACTACGCCA	6
TTCATTCTGTA	1
TTAGATAAGCG	5
AACGGTATGTG	8
TTGTTCATCAA	8
ACGTGATGACT	29
CGGTTGTTTAG	1237
TACTAACGTAG	228
GCAGGACGTGG	2
CGATTACCAAT	663
GCGTACGCTAT	401
GCAGCAAGTTC	1
GCGAATCGTTC	3624
CGTAGTCGTCC	1121
TGTAGATGTAC	396
GTCTTGGACTC	2
ACGATTAGGTC	132
ACGCGCTAATG	619
CACACGTCGGG	270
TAATCGGGTTC	132
ACAGTCGTATC	211
TGATAGTCGGA	1270
CGATCTCACGC	59
GGAGCGAGTAG	679
GATTCGGGTTA	168
ACCGACGTTTG	561
AAGCCTAATTA	710
GTGACGCGACT	20
TGTGCAAGTTC	101
AAAATCGCATA	89
GCGATCTCGGA	114
ATATTCTGACG	56
TAGTATAAACA	2324
GATTCGTGTTA	4
ACACGCTCGTA	13
CGCATTGATCA	2136
CTCTTATAAGA	192
GGCTTACGGCG	117
GCATCGTCTGA	689
AGCGGTAACTT	954
GCTACGGCAAG	179
CGCTCGAGCAC	11
AATCGAAAGTT	793
TTGACGGCAAT	143
TTTATTCGATG	789
CACGAGATGGA	726
TACGGCGAAGC	174
ACTAAAAAAGA	156
CTAGAAATGGA	827
GTCAAAATCAC	17
CTGTAACGGGA	1324
CGATTGACGCT	51
CAACACGGCGT	1
CACGCCGTATC	2980
ATAACGTTCGC	1807
AAAATCGGCGG	40
CGTCACGCGTC	267
GACCGACATAA	49
CCGCGGTCAAC	1114
CGCTTACACGT	615
AGGCGTAAAGC	861
GTAGCGCCAAT	156
ACAGCTAAAGG	9
CCAATAGGCTA	796
TTCATAGTTGA	3862
TTACTAATCGT	671
CGAACTATATG	3282
GTCAACTATAC	2
GTTTGCGAAAA	431
CGATAACGGGG	1
ACCCGGCGACT	114
CCGATAGTAGC	6450
GTAATTCGGGT	235
GTTGCATACGT	4793
ATGTTTTACTT	711
ACATAATCGCG	303
AACTAGAAAGG	82
GTTTCTATCTC	2241
GGACGACATAT	125
CGTTATAGCGT	1452
GCCCGTGAGGC	101
ATTCGTCGTTC	365
TGATCGCTCGC	25
CTGTTATCCGC	14
GCGTCAATATT	39
AGCATGTCGTT	728
TTCGATGTACT	615
GGGGACGTTAC	333
AAACGGTCATT	41
CAACGTGAGCG	213
CAATCTTGATT	143
GACTACCAATA	168
AGGAGTTTGGC	141
ATTTCGTGACT	152
TGGACTTAACC	152
CAACGCTCCGA	160
GTTCGCGCAAC	61
CCTAGAAAGAT	1140
TATTCCGTGAT	1628
GCTAACGAGGT	18
GCTTAGCTTGC	54
CGCTATCGGCA	43
TGGTTGCGCTA	2971
AATGAAACACG	134
TTGACTAAAAC	194
ATACGTCGGCA	17
ATCTCTTCGTT	10
AATCCGTGGTG	3
GTGACCGTCGG	393
TGCGCGACCAT	1632
TTTCCGAACAT	687
CGCTCGAACAT	1
TTACGGTGTAT	169
CCTACCGCACG	96
TTAATCGTGTT	1
AGTTATCCCGG	82
ACTTGCATACC	198
CCGACGTCGTA	987
GGTATGTATCG	122
AGACGCGTAGA	11
GAAGTGAATCA	1257
AAGACGCTCTC	472
GTATTCTAAGC	378
GACTAAGGTGT	227
AACGACGTGAA	135
CATATAGCAAT	787
TAGCCTAAAAT	145
CCTAATCCCGC	592
CAATTGCGGTG	1
ATCGTCTATGC	317
ATACGTGGACT	264
ATTCCGAACGC	3
TTTCCGGAGCC	65
GCCGATCGGAT	361
AATCGCTTGAT	854
AGTCGCAACGA	23
CTCGATTCATC	66
ACACGTCGGCT	47
CCGTGGACTTC	1182
ACAGTCGTACC	3291
CGTTGGATGTA	13
AGCGCCGTACT	200
GGGCGTAATTA	429
CCATCGAACGC	3
CTTACGGGCGG	271
ACGGCGGTCTG	166
CAGATTAGCCT	382
TGTGAACGAAA	415
TTCTTGTCTAT	63
TTCGGATTCAT	323
ACGCGTCGGCC	85
GGATAACCGAC	29
TTCGATATACC	179
AGATGGCGGTC	144
TGGACCTCGTA	188
TTCCGTCAATC	3268
TTACACGCTAG	5
TGCGATAAACG	49
ATTTCGTCTCG	43
GCCGTCGTGAG	109
CGGGTCAATGT	2
GCGTTATGGTG	53
AACCGCTTAGG	1
CTTCGTATGTG	2
GATCACGCGTC	24
TTTCGAATTGA	3510
CTAAGGAAACA	36
CTGCGACCCGA	150
TGGATTAATTC	397
GGATTGACTAC	42
TTCGTAGAAGA	209
CTTGTCGTATC	282
GTCGCGTAACT	323
CGGCTAATTAC	1994
TGTCGTTAGCC	2
AACAGATTTAT	105
GTGCCGGAGGT	171
CCCGGCGGTAG	404
GGACGTTTGTC	2170
GTCGACGAATG	42
TTGGTCGCGAC	240
TTGGTCGACTG	105
GTCGAATAAAA	1
CTAAAACGTCC	565
AACCGTTGGAC	88
CGAATCTTACA	23
CTTCACGATAC	65
GCGATTCATTG	452
ACATAAACGTC	540
AACGCGAGTAC	362
CAACTGCGATT	452
GCGCGGTAATC	88
CCCGTAATTAT	873
GTAGAATCATG	660
ATCCGAACTAG	203
GAGCGAATCAT	138
CGCATCTAGGT	5770
CTTTCGTTACG	334
AAATCGTTAGC	168
GTCGATGTACG	547
CAACTAGATGG	16
AAATAAGCAGC	282
TTCATAAGGAC	290
GTCGTTAATCG	32
TGAAGCGTGGT	1
TACGGTATTTA	1891
GAAGTTTAGCG	244
TGAAAGAAACA	12
CGGACGGCATC	22
GCGATATTCGG	445
CACGTCGCATA	3370
CTCATCGCTCG	40
CTATGCGATTT	234
TGCGGTTCGAG	673
CTGCGTGATCC	630
CAATAGCCAAG	46
CGGAAACAAGT	84
TTGTTAGATGC	330
CGCATGTTTTA	42
TTATACGGACC	1379
AGGCTAACGAC	108
CGTAGCGATAT	267
CTAATCGGGCA	276
CGGGAAGTTTA	1344
AACGCTCGTGA	46
TTGGTTATACT	1634
CCATCACGGGG	804
CGACGTCGAAT	91
AACGTCCGTGG	151
TGGTCAACGAT	2707
AAGTATCGAGC	4618
AGCATCGTGTT	115
CAATAACGTGA	1347
ACGTCAATGTG	197
CTACCGTTCCA	308
GAAAACGTACG	233
AGATCGATTGA	33
ATAGATTCGAG	5392
AATGTACGTGA	2042
CAAATTGGACT	130
GATTCGTGGTC	2
GTGATCACGTA	1310
GCCATGAGACT	305
AAAGAAATGCG	379
TTTCCGGCACG	114
CGTATGTATGT	1115
TAAATACGGGC	225
CTTCAACGAAG	625
ACTACCGTACT	1015
CGCAATCCGGT	2200
TATCAAAGTGT	774
TACGCGAAAAC	106
ACTTCTAATAG	1
ACAACGCTTAT	12
GGCGTAAACGG	8441
AGGAAGTGAAC	83
ATGCTATCGTC	90
TTATGTCGTAG	303
CGTTACCGGAC	330
CAAGTATAACA	280
GCGCAAGTCAA	324
TAGATGCGATC	1
TAGGATCGGGA	825
CCGTAGTAGCC	9
ACTCGCTACGG	818
CCAGCTACCGC	997
TTGGGCATCGC	589
GAGACGTTATG	526
GTAACAAAAGG	303
TTTACCGTATC	68
CGTCCGAACCT	383
ACCCTTGGTTA	18
CTGCCGATAGC	407
ATTCTAACAGA	194
TAGGTCGGCTT	63
TGACCCGAATT	530
GGTCGATACCA	9
ACCTCATTAGT	370
CCTAAAACGTG	641
GTACGTTAGGG	563
CATGCTTGATC	289
GTTATGGACCT	54
CCGTAGATATT	101
CTCGATAAACG	313
ATTAAACGAGA	7
GGCAGTACATG	173
AGCTTATCGCT	2
GAATAAGTATC	274
ATTCCTAGTCA	55
GCGAGTAAAGG	1556
ATACTAACAGC	462
CAAATAAGCGT	97
TGTTCATTGGA	72
CCGGTAACGGC	410
GGTCGTTAGGT	506
TTAGGATAGTC	34
ACGCCAAGATG	71
CTACGGTAGAT	330
GTCGCGACACC	592
GAGACCGAAAT	156
CTGGGCTAACT	206
ACTTAGGATAG	652
GACGTCGTTTC	52
TGCGAAGTGTA	53
AACATAAGAGC	527
ACTTATGCTAC	27
TTGGCTCGAGG	128
AACAAGTAAAC	902
GGCTAACAAGC	74
CCGACGATGCT	41
TGACTATGGTG	9
TGATCGTGATC	278
TTCGGTAACGG	1
AGGTGGTATCA	386
CAGCTAACGTT	876
CGGCCATCGAC	51
TGTCGTAATCA	1786
CCATCTAGGGT	499
CATACCGGAGT	51
GTAGGTTTCGG	66
CCGGTTATTAG	436
TTGCGATAGCG	50
CAGCGTCGTCG	133
CAAATACGAGC	60
CCGTCGTAAAC	75
CCCACGTAGCC	448
ATACGAGCATG	8
AATTCGTGAGC	1281
ACACGCTCGCC	16
GGCTTAGCTTG	2
AACATCGATGT	3381
TAGACGATAAC	124
AGCTAATAGCC	1
CGTTAATCACG	33
GCAAATCGAAT	361
ACAAGTCGAAT	1500
ACATTCGACGC	4
GAAGCGGGGTG	6
GATCTCGATAG	41
AGTTCCGAAGA	21
ACCTGAAGCGT	11
AACATCGAAGT	262
AAGTCGAAATT	108
TAGCGATTCTG	120
TGCGGCGGTGA	98
GTCGGATAGAT	214
TTGATCGGAAG	251
AATTCCGAACG	11
ACGTTCCGACA	85
TATCCTATGGC	206
ACTTTCGACAA	1974
AAATTGCCGGT	200
CTGTATGTACG	3696
TGGCGGTTGAG	1110
AAATCATAGTG	361
TTCATAAGTCA	306
TACTCGGAGGT	139
AGAAAGTTCCA	17
ATTTCGTACTA	26
AATACGAATTA	14
CGTAGTACGAG	681
TTCGGCTTAGA	1606
TTCCTATCTGC	169
GCACGTTGGAA	1638
TATATCGATTC	121
ACGACGTAAAC	16
GGACGATAGCG	1
GTCGTACCGCC	650
ATATCGAGTAA	158
GCTTGGACCAT	289
CTAAAAACGGT	312
CGTGTTCGCCA	448
CTATAGCCGCA	318
AAATCGCATTG	158
GCGGCAAGTAA	88
GGAACTAGGGG	2674
TAGTAACGCGC	61
ATTACGCGATA	507
GATTGATAGCT	91
AGTCAATTACC	956
CGAATCGTGTG	307
ACAAGATTCAA	385
ATCCGACACTA	491
ATTCGGTATCG	35
ATGTACCGTTA	280
CTATCTATCGT	1020
GCTTAGCGAGG	168
GTCGCGTACTG	5
GTCTATCGGGG	1302
CAAAGTTATAA	880
AGTAGCCAAGC	71
AAATCGACTAA	78
GGTCGGATTCG	2381
CCGATCATAGT	29
GCAAATCGCGC	369
GCATAGGTAAC	101
GTCGCGAGTAT	667
ACTCCGAACCT	579
CTAGGTAATCA	246
TTATGCGTACT	40
CGCATCGGTAG	1164
CGCATCGGAGC	5903
CTCGGCCAATG	41
CCGAAAGATTC	196
TTTCGGACGGT	531
GCAGCGTACTT	984
TAGCTACGGAC	75
CATTGTCGTTT	109
GCGTGATGAAG	101
CTATAACGCTC	5
TTATGGTATCA	203
GGGCGTGCGAA	112
ATACGCGTAAA	597
TGCCGGTAGAG	31
AGATTATCCTA	274
AAGCCTTACGG	62
ATTCATTCGGT	39
TGCGGACGTAG	100
TAGCCGGCAAT	2
TTAGCGTGACC	259
TAGTTACGTTG	367
AATTGCGTGGA	7
TGAATCGGATT	629
CTTAGGTAGCT	5061
GTTGCGTACGC	17
GGATGAAACTA	757
ACGTTATGCTC	288
TAGGATAGCCT	257
CAGATAAGAAT	410
CTCTTAGCCTA	8
TTCATCGAGTA	238
AGGTTAACGAC	81
ATCGACGAAAT	126
GACGCTTGGTG	21
CTTCTATATCG	246
ACTAAGCGTTT	18
CCGAGTAATTT	1020
CTAACCGCTCC	16
CGCATCGCAAT	2615
CTCGTATCAAG	6
GGTCGTGTAAC	1100
CCGTAGATTAG	84
GTCGGCGAAGA	26
CAGTCGGGCAT	2556
GTCGAATTCTA	175
TGAAACTCGTT	1456
ATTCGTATCTG	105
CGGTCAACGTT	117
TAGTCATAGGC	1
GCGTATCTCGA	202
AACTCATAGTC	81
CGAACGAATTG	502
TGTGCACCCGA	131
GGCCGTCAGCC	304
GCGATCGGTAG	894
GTTCACTTATA	15
GGTTAGCGTCA	294
CGCACGTTATA	1
GAGTGTATCGT	106
GTTCCGTGGAC	87
TTCGTACGTGT	16
GGAGTACGCTT	9807
GCGAATCTTGG	1
AAGTCCGAACT	24
AAATTCGGTGA	57
GAAAACTTACA	44
GCGTGTTTAGT	27
GACTCGGCTGC	3223
GAAATAAATAC	54
ATTATCGGGCG	214
GCATCTATCAT	249
TGAAACAGCTA	126
AGCCGGACTTA	4
ACCATGAGTCA	1
CCTGACAAATC	11216
AGACGTCGAAC	4750
GCCGACTAAGA	451
GCTTTCGTCGA	419
TTATGTCGTGT	105
GCCAATTACTT	2551
GTAGATCGGCC	2205
AGATTCGTACC	41
CTTTTCGGCCA	237
ATGACGATAAA	128
CAATACGGCTT	176
AGTTGGACCTA	400
CAGCCGCGGTC	1683
AAACGAATCGA	300
TAAGCGGGATC	2809
TTGGTTAGCGT	1543
GACGTGTAGTC	314
GAATCACCCGT	112
TTTACGTTTCA	1
GCAGTTAGGAT	116
ATCGCGTATCC	14
CCGGTTATGTA	1055
GACCCATGCTC	399
GTGTAGAAATC	10725
GTCTATTCTGT	2
CTTTTCGCCAA	423
CTTCACGTCAC	102
TATCGGTTAGC	45
AACCGAAATCG	48
TAGTCGAAATG	348
CGTACGCGACT	223
GTATACTAATC	559
CTTAACGTTTA	182
TTGCTCAACTG	72
TGAACGATCAA	4
GACGGAAGTTA	968
GTGTCGTCGCA	249
TTTACGCACGT	1659
GATGCGTCTTG	130
GCATATACTAC	653
CTAACGATCAC	19
AAAAGATACTA	440
TGAACCTATAC	61
CGATAACGGTC	114
CCGCTGTATCC	67
GTAATCAATCA	486
AGGTGGTCGTA	609
CCTTACCGGTT	185
GTAGCGAATAA	1
CCGTTGGACTT	139
CTGAGACGATT	55
TAACATCGTAT	1565
TACGCTTATAC	783
TACCCGTACAA	945
CGCGTACGAGG	27
CGTAGAAAATC	102
GCTATCGATAG	165
CTGGTTGTACG	3
CCGATAAGTCG	2253
GCCGGGATCTC	678
ACATTGTCCGA	1
GTCATAACAAA	1637
ACTTATCGCGA	1331
CCGTTACGAGA	3191
ACGCGTAAGTC	613
CTAGCTACGCA	4868
GAGACGTAGAT	368
CTAACTAGAAT	394
CCGACTAATTA	103
ATATTTCGAAG	368
ATTGTCCGAAA	24
ACATGCGATAT	80
CCATAGATTCG	2
CTAATGCGGGA	240
TTCGAGTAGTA	40
AACGAGGATCC	131
AGTCGTCGGGT	94
GGCGAATTGGT	23
CTCGAAAATAA	39
AATAAAGGACC	78
TTATCGACAAT	93
AGCGCGGTCAT	48
CTTCGAAGCTG	265
TGGGCTTAGCG	457
ATAAGCATTGC	2
ACCGATCGGGA	7
CTAATCGGAAA	318
AGGTTAGGCGT	872
CTAACAACGTC	31
GTAGCGGTATT	2161
ACATGCGTCGT	182
GACGGTGCGGG	1
CGACGTCGTAC	181
GATCGGGGTTC	1
CTAGATTTACG	2871
TTCCGGTTAAG	144
TGATTATGACG	16
CGTAGTATACT	191
GTTGCTCGATA	49
GCGTGCGAACC	155
CCATACGGTGC	678
ATATCGCTGTG	753
ATTGTTCATAA	14
TGTCGGACGCA	2111
GCTCTCGAGCT	9
CATGTTGGACT	4
CCGCAATCGCA	1581
GACTAAAGTTA	339
CAAGATATGGC	11794
GACTAACAAGT	1
AATTCGTGGCC	30
CGTAGCGTGGA	231
ACTCTTAGGGG	230
CGGTAACAGAT	168
GTCCATAGGCC	5
AGCGACACTAT	1
GTTTATGAGTC	126
TTTAACGAGGA	38
ACGTAGTCAAA	413
CGTCGACGAGC	82
TGGTAGCCAAA	222
GAGCGAATTAC	980
TATTTATCGTC	79
GAGCAACGTCA	874
GTGCAAGTTAT	56
CTTCAACGTAA	48
TAGTAAACGAT	91
ATCGAGCGCCA	10
CAATTGGTTGT	477
CGTAAACGACG	3
CGATATAGCGC	40
CCATCGGCGAC	4
CAATACGCGAG	283
GCCGGTTAGCT	1283
CTTTACGTCAG	137
TATACCGGCAT	2471
AAGTATACGCA	46
GACTAATAACG	124
CATACGGACAG	163
AATCAAGTACA	95
AAGAAACTAAT	810
CTCTTACGTGA	419
TGATAGTATAC	879
CCGGTCAAACT	1571
GTGTCGTTCGA	44
AAGGTTCATTA	297
ACATTTCGGTG	4
AGTGTACGAAC	2
TGCGTCGGAGC	862
TTTATTCTCGC	87
TGTGATACTAT	188
GCCGAAAGATC	2
GAATTCTGTTT	129
CCTTACACCGA	216
TATCGCATCTA	4071
TAATTTCGTTA	1692
CTCATTGGCTC	200
ACACGTTTCAT	1949
GTTACCGCATG	54
TGATCGATAGA	520
TTAACGACAAA	2799
CACGCGAGTAT	541
TAGGTAAGTTC	71
CCGTTAGCCGA	1
AATAACGTCCG	61
CGATCGGAGTA	5855
AATTCGCTCTA	581
CCCACGTCAAG	2234
TACACGTTGTA	1946
CGACGATCGGC	113
AAAGTTCGCAT	118
GCCAGACGTGG	597
AAAGATAAGCC	751
TAGATCGATAC	29
CTACCGTCGAA	944
CGGGTATCAGG	882
GGAACGTACCT	1324
GGCAGTTAAGT	1993
TTTCACGGTAA	138
TAGCCGTCGGC	9
TGCAAGTTATA	231
TACGCCGGCTG	125
TTCTGGTAGAA	55
GTCGAGTACCC	55
CATTCTCGTCG	4
TTGTAACAGAT	20
GCGTAACAAAT	2788
TGGTTATCGAT	85
GCCGTCGTGAC	146
GAATTATCGTA	4
GAAAAATCGGG	3393
CTTGGAAATAC	1339
CGCCGTAGTCA	121
ATAGTAACAAA	1
CGCGAACATAA	698
CTCAGTTGAGG	2566
ACGACCGATAG	134
CGAACTATAAA	256
CGAGGATAAGT	3358
CTAATCGTTGG	166
AACCGTTATGA	3
TTCGGGCAAAT	46
ATCCGACGACA	6
CATAGTAACTA	6
GTCATATACGA	104
TAGTCAATCGC	465
GCACGCGCTAC	14
CTTACGTCCGT	86
AACACGTCGTG	210
GTACATTAGCG	23
CTATCAGTTAG	61
AGTCGTAGATC	634
AATAACGTACG	51
GAAGGTTCATC	24
GTGACGCGCAA	603
TAGTTATGTAC	40
AGAGCTAAGCG	9
CGTTTGCGGGA	4065
CGCTAACGTAA	643
AATAGTCGGAA	1
ACAAATCGACA	30
GCCGAATTATT	1095
TTGGACTTATA	197
GGATATGCTTG	1112
TAAAACTAGGT	20
CAGTCGTCGTG	172
TTTACGTGAGG	888
CACGAATGGGA	2544
AAGGAAAATCA	69
GCTAAAGGAAA	449
TAAGCGGTGTC	29
CGTTTGGAATT	1498
ACCCGTTGTTA	614
GTAGATATGCG	38
CAATGCGTCTA	156
CGGAGACGTTG	111
ACGTGTATTGC	2
TACGGTATCTG	459
CACGGCCAATA	218
TAAGTTGAACG	1112
ACATGCTTGGA	204
GTTGGTCATCA	345
GGTAGCGTGGC	212
GTTAGCTAAGA	23
GACCTAGTGAA	1130
CTAAGGTGTAG	1074
ATTGGGCATGT	2
CAACGCGCTAT	88
TATCCGTGGCC	158
AGATCGGTGAT	99
TTACCGTTGTA	825
CTGACGGTGTA	384
TAGCGTTGTTC	823
TAAGGTGGTCG	30
CTAGATCGCGA	10
CTCGCTCGAAG	92
TGTTATTAGCT	637
CGTAGATAGCT	2
GCAATCACGGT	411
ACGTACGCATA	163
CCGAACTAGGT	725
ACCGACTAAAG	25
TTGCGCGGTCA	373
CATCAAATGGG	35
CCTATTCGTGG	125
TATGAAACGTG	1
TTAGCCAATAA	11
TTTGCGTAACT	110
AACATAGGTAG	1
CGAAGCGTTAA	168
ATTTGCGATAC	3257
CATTGGATGTA	1
GCGACTAACAG	2181
ACAAGTAATTC	293
TGTGTGGACGC	4993
ACGAGATGTAC	1606
GTCGCGGTAAC	4271
TTTTGGTTACA	22
AACATAAAGGC	64
AGGTCGGGTCA	82
GGATCGTCTTG	30
GGTCATTGTGC	257
CTTCGTTACGC	201
GCGCCTAAAAT	780
GGACGAAATAT	1712
ATAGTACGTGT	11135
CACTTAACGAC	1991
TTGTACGAGGA	85
ATGATCGGGTC	2137
TATATCGGTGC	705
CGGCACGTACC	90
GAGTCCGACCG	682
TATAGCGCCAC	296
TGGATTGGCTT	910
GAGACGCGGTA	30
GGCGCTACACC	456
GTTATTCGATA	297
GATGGCTTACT	175
AAGATCGTGTT	1
TAAGGACCATG	144
TAAAGTCGAAT	247
GTGCGGGTTGA	342
TATAATCGTGT	1168
AGACCGCATCC	10
CACTATATCGT	162
AACTAAGCGGG	6
CGCGGTGGACT	24
TTAGGCAGTAT	41
TTGTCGTGTAT	417
TAATTATCGAC	2318
TTCTTGTACCT	3462
AAGACGCACGT	18
GTCTTGGACCA	267
AGCTTGTTATA	46
GTTCATCGACT	861
TTCTGTAACAG	6685
TGCGTAAGAAA	1039
CCTCATACGGT	1233
CTTTCGAAAGA	2
GTATCAAGCCT	22
TGTAGGTTACG	14
TGGTAGTCAAC	525
GGTTGGGCACC	19
ATACGTAGCGC	706
GGTTTCTATCG	5068
CCAGAAATATA	425
TTAGATGCGTC	110
CAATAGATTCA	129
AAACCGCATCA	301
TGCGATAAGAA	29
GCGGACGATGC	100
TAGCCGTCGGA	244
GTCATATGCGT	3504
CGTACTAAAAG	530
GACTATTCCGG	132
AGACCGTCAAC	351
CGACGCCGGAT	195
GGCGATTCGGT	456
AGCAATCCGGC	149
GGATGTAACTT	75
CTTTGCGCTAC	218
GAGCGAAGGTT	2820
CATTCGTGCAA	2
TAGCGCGACTG	864
GTAGCGTCGTT	4
CCGTCAGGTAA	6373
ATCGATAAGCA	1
GAAAATCAAAC	76
GCTATCGGGAA	2299
GGTAACTAGAT	2486
AGCGGGGTTAT	165
ATTCCGGCTTA	68
TGCATCGGCCT	1596
ACGACCATTAT	108
ATCCGTGGTAT	229
GATTAGCCACC	278
GACTAAGCAAT	539
TAGCGAAATGC	138
CCGTACCGCTC	1
AAGTAATCTTG	5945
TGACGAGATGG	585
ATAGATTGATC	57
CTAAGCGGGTC	422
TGTCGTGCGAA	36
CCGCTTAGGTG	631
GATCTCGCGAC	10
GAATTAAACTA	539
ACGTTCGTCGA	239
CGACCGATCCA	13
GTGTATCGAAT	1634
CCATCGGAAAA	113
GTAGCCTAATT	4433
GGGTATCAATA	211
ATTGTTTAAAC	25
AACAACGTACC	140
GCCATGACTAA	242
CGATCGTTAAT	2
TGCGATTGGGC	19
GTGAGCGAATG	2563
CGTTCGAAGTG	58
GTGGGCGTGAA	29
CGTCGTAGCGC	2567
AACAAGCGTGC	21
TTGGCTTACCA	78
ATCGGTTGGGT	1
GCCGGTTGCAT	81
CAAGTCGTGAC	180
AAAGCAGTTCC	3
GTGCGATTGAT	980
GCCAGACGTTA	376
ATACGAATCGA	4920
ATGCTATATCA	10
ATTTACACGTT	36
TTAAATCGTGC	1100
GAAAGTATCTG	498
CGCTTACTCGT	1284
AATTCTATACG	229
GATACATTAAT	31
GAATCGGACGA	155
CCGCGGTAATC	4
GCAACGTCGTC	245
CCGTGGACGTG	207
AGAATGCGCGG	143
TGGTATGGTTC	825
CAACGAGATAA	75
TGTAGTAACGT	95
CGGCATCACGA	368
GTCACGGTACA	2017
CATACTAAGGC	63
GATGGCGCTAA	2014
TTCCTAGCGAA	96
CCCTTTGGAAA	1
ACCGGTTGTAC	256
CGGATAAGCCA	401
CCCTAGCGCCT	1028
CTTTAATCATG	221
CGATTAGGTAG	59
TAGCGCGGTCA	115
CTCGTTATTCG	12
TGTACGCTATC	88
ATTGGACGAAT	1
GTGCGAAAAAC	1330
GCGAATGCGTC	156
CTTGTTAGCCA	194
TAACGAAGTTC	562
GAACGTTAATT	534
ACAGCAAGTAA	171
CCTGTTTGGTA	1694
CAATAGGTGTA	375
GATTAGGTTAC	344
ATTTAACGAAA	355
CAATCGCTCGA	767
ACCAATAACGG	12
CTGTACTTAGC	21
GCGTACGTCGC	691
CGTCAATGAAA	537
AAACGGCGGTC	60
ACCGCATTCGC	366
GTCTCTCGAGT	1567
CTTAACTTAGA	47
GTGGACCTATT	450
CCAATAACGAT	137
GACACCAATAC	262
TATTCGATTTC	436
CTTTGACTACC	319
TAGCGCAATCG	50
CAGTAGCGTTC	1
CGTTACAAATA	645
CGCAAGTACAT	3412
CTCATTAGTGG	293
GGCCAATTGGC	124
GTCCGACGTTG	1286
TTCTCGGATAT	250
GGTACATTAAT	1720
ATTTGTCGACT	792
AGGAAACTCGC	132
CAAGCGTTTGG	632
TGGTAAACAGC	77
CCAAAAGATAT	174
ACGTAAGCCAC	450
AGCGAGCACGT	111
AGCCGATGCTA	40
ACATGCGATCA	97
GACCCATGCGT	232
CAAATCGGACC	54
AGCGCTAAAGA	702
ATGCGATTTAA	713
GTCACGTAGCG	9
TATCAAGCGTT	2566
GCGTACGAACC	1955
AGACCGTGATA	1598
CAACGTGGCGG	14
GCGCCAATTAA	1578
CTCGTCAAAAT	1409
TAGTTACCGGC	304
GACCGTGATCG	37
GCGAGCATTGC	2331
CGAAAAACTTG	1
CTGTTCGTGCA	206
GTGGTCATCGT	742
AAAACTATACG	300
GATAAACGGCA	137
ATAACGTCAGG	395
TATGCGTATCC	311
ATAGCTTATGC	121
CTAGATAGCAG	71
ATGCGGCCAAC	553
GACTAATTAAG	106
CGGACGTTTCG	753
CGGATTAAGTC	790
CGTAGTACGAA	118
AATCAATTGCG	3
AACTTATGCTC	32
GTACAATTACG	28
ATAGCGGTCCG	145
GCAAATATTCG	36
TAGATACCGCC	2364
AGTTACGAATG	97
CGTAGATTATC	56
TATGTACCGCT	179
TTAGCGATCCA	63
CGATCGGCACG	258
GCCGGGATAAT	491
ATACGGCAATC	341
ACTAGAACGAA	4
TTCTTGACGCG	44
ATGTCGTAAGG	729
CAATGCGAACT	168
GATAGATCGCA	32
CGCGTATCCTA	112
TGTACTATACG	1340
TAGATGTTCGA	155
CAAAAGATACC	616
AACATATGCTC	690
AGTAGATTCTA	213
CCTGAACGTCA	13
TGCATCGTAGA	152
AGGACGCTTGA	1
ACATTCGAATC	900
AGGTCGAATGC	113
AGTACGTGACC	1
ATATCGATACC	32
GGCGGTAGGTC	33
GGTTATGCGAA	607
ACGACGGAATA	117
AGCCTTATTAC	203
GCGTAACGAGA	560
GGACCATTACC	98
CTATCTATAGC	4668
CGGAAGTTTGG	1195
GGCGATTGTCC	885
GGTCGATATGG	633
TGCCGATAAAA	1620
TGCGTAGCGAG	166
CTGAGAAAACC	7
AGTATAACGTT	76
TAGGCGATCGG	413
TGAACATCGTG	337
TTATCCGGGCA	89
GAGTCAAAGTG	955
ATATACGCATC	106
AATGCGGTAGC	944
CGTAATTTAAA	494
GGCCAAGATGT	905
GACGAACGATA	472
GGACTCGCGCA	1315
GGGTATCGAAG	473
AAAACGTTAAT	598
ATTTGCGGTAC	14
ATCTCGTTGGA	1
TAGCGCTGTGC	256
CGCATTGTGCC	1881
GGTAATGCGGC	334
GAAACGATCGT	15
AATAGCGGTCA	216
CATGCTATAAG	281
CGAGCGACAGT	158
TGAACATAAAG	64
GTTGCGCTAAC	174
GCGATTAGCCT	5
CCATCACGCTG	191
GCATTGTCCGC	132
TGCGGGTTACA	454
GGTTATTCTAA	528
CCGTGGAGCGC	156
GACGTTTGGTA	35
CCCCGTGATCG	209
CACGCTTGACC	87
ACTGCATATAC	681
AATAGCGAAAG	133
GTGGACGTTCG	85
ATCAAATAAGT	187
TTTCGTATCGG	181
CTTCATACCGG	1206
TGAGCGAGATG	336
CATACGTACAA	93
AAACAACTAGA	164
TTACGGCGGTC	638
AGACCGTCGCG	94
CGTGTTGGAAC	145
GCGTTCCAATG	125
GTAATCACGTC	3408
CGGTTAGGCGT	91
GAAAACGTCGC	14
TGTGTTGCATA	97
TACGGCGTAAG	268
GGAAAATCTTG	238
CTAGTAGTACG	192
ACTGCGTCGAA	589
ATTGTCTATCA	23
GGGTGTAACTT	861
ATATTTTCTGA	88
ATTACGAAAAC	144
CCGGACCATGC	353
CGTGAATAACA	3818
CAGAACGGTGA	66
GCCGGGCGTAT	273
CTCGCTACTCG	396
CTCGGAGCGGT	221
ACGAATTGGAT	957
ACCGGTTGCGA	758
AGGTCGGCTTT	268
GCTAAAAATAT	404
TAATCATATGC	1463
CGATAGCGATC	182
ATTACGCTGCG	10
TGACGAACGAC	46
TTAGTATACGG	368
TGTTGCGACAA	525
GCTAACGCGTC	2221
ACGCTGCGCGG	47
CTGTACGTCGG	194
GCGCGATTAGA	251
GGACTTATAGA	5384
GTAACGCCGGA	707
TGCGTGAACGA	1231
TTGATGACGGC	1974
TTCATAGTACA	334
TGTGCGGTAGT	241
CAAGTTGGATA	199
CAGCTACTATC	525
GCGGAGTCAAA	83
ATAGATCGGTA	1
AAGATTTCGCT	1765
TTCTGTGCACA	1536
CCGATAACAAT	346
CTAGATAGAGG	418
AAGAATCATGG	114
CGAAAACCGTA	2592
ATGGACGCATT	131
GTCGGCGATCG	22
TGTACGTTCGA	29
TACCGTGACAA	793
ACTAAATCGTT	48
GGATTGGATTC	1515
GTCAAATAAGA	114
CGCTAATAAAC	370
TTTGTCGTCGA	94
CGGATTGAACA	136
TGTCGGACGTA	17
GCGGTAAAGAT	255
GTTACGTTTAG	622
TGACGCGAGGA	6
GGTGTATCGCT	675
GCGCCGGATGG	401
GCGTAATGCGT	1043
CAAATCGTACT	56
CAGTTACGCAA	86
CCTCGTACTAC	17
ACGCTAACGTT	122
GGCTTTCGCGA	474
CGTTATCGCTT	360
TTCGCGTACTG	699
GTTTGCGGACG	52
TTGACTACGAG	28
GCAGGACGCGT	136
TATCGATTGTA	343
CGAATTCGGAC	192
GCCAATTGGTG	81
GCTGTATTTTA	105
CTTAGATTCGA	501
GGTAGATTCGG	1240
GCCGGCAGTTC	1755
CTTCGTAGTAT	245
CTTTCGATGCT	611
AGCATGTTGGG	148
GAGTCATAGGC	341
AACTGCATGAC	1265
TAATAGTCATA	290
ACTCGTCTGTA	123
ACCGATAGTCA	217
CGTAGTACATT	228
TTGACGACTAT	4123
GAATCGACATA	206
TAAAAATCGGA	7
AACATCGTCAC	274
AAGTCGCGAAC	1892
GACCTCATCGA	6
TTTACACGAGG	229
CCTATGCGGCG	64
TGTAGTCGACG	533
GGCTACGAGAC	2443
GTGATCGCTAG	24
TAGCTACGAGA	394
GGCTCGTACTA	14
GACTCGTTTGG	22
CTTCGAACGGC	170
ACGAATCTTTA	23
AAGATTTACGA	7
ATTACGTCGCA	1176
GACGCGTCAAC	19
GAGCATTGGCT	338
TTGCTTCGCCA	51
CTTTCCGGACC	113
CATACGTACTA	199
CAGTAACTATG	500
ACGATATAGCT	20
TAGCGGTTACG	181
TGTCGACAAAG	245
ATGCGAAGTGA	222
GATTCAATGGC	11
CAGACGTAGCG	11
CTCAACTAGGG	581
ACTACGCGAAC	185
ATTTCGTGCGC	116
GGTGCGACTGT	3212
AGGATCGCTGT	25
TACATGCGGGA	1
CATCAACGCAA	1
ATGACTATTCC	51
ACATTGTTTAG	30
GACCTATATGC	1584
ACTAATAGTTA	2
CCCGTGGTAAC	320
GACGCTTGCAA	299
CGACGTATGGG	2387
AGCCGGAGATG	108
GCTAGGGGGAG	242
ATTGCGGCAAA	641
GTCCGCGTACT	6
ATGCGATAGCT	660
CATTGACGCAC	1346
TATGAGTGCCG	296
CCGGTAAGAGT	1
GGCAAGTTGAG	50
AGACGTGACGC	35
GGTGATACATT	74
TAGGCGTGTTA	972
ATCGCGATCAT	1316
CCTTTACGCTA	1
CATTGTTTAGC	559
AGTTGGAACAT	496
CCCATGCGCTG	17
CAAGATTCGAA	813
TATCCGACTTG	170
ATTTTACACAG	103
GAGTACGCATT	144
CTTGGATGTAG	60
TTAGCGGGTAA	107
GCCTCGATTCA	1101
CAGATTCAATT	494
GCGGTTGAACG	561
ACATTCATTGC	6
ACCGTACCGCC	220
GTTGCGAACGG	457
GACAGTTCGCC	2534
CGTGCGGATGA	417
CTCGCTTACAC	21
ATCCTAGAAGA	306
CAAGTACGCTG	5487
ATAGTTCGTAT	152
ACACGTCGTGT	7
GGTAACGTTTA	42
GGAAGTGTACT	880
GCTTATAGCAC	981
ATTAAGTCAAT	67
CATTCGTGATA	311
CTGCTTCGACA	95
CGTTAGGTTCG	27
GCGTTATAAGG	380
GTCTCGAGTCA	570
GGTTATTAAAC	603
GGCGGTGGTCA	170
GCGCGATTTAG	685
CGTCGTGACGC	52
CTACTATCGAC	120
TTCGAGCTAGG	449
GGTTTCTAAGA	27
CAATTATGGGG	388
TATGTCGTGCT	80
ATCGTCTGTCC	540
CGATTCGTTTA	429
CGAACCTACTA	70
CTTGACTATTC	1414
GGTAGAACGGG	6451
ATTCAACGGCT	458
TGTAAACGACG	313
TGGATGTAAAC	246
ATACCGGTAGT	244
CACGCTAATAG	286
CAGCGGTAAGG	60
CGATAGCGAGC	1483
ACGGGAAGTTC	97
CCTTTTACGGG	301
GCTTCTTGTAA	171
AAGATGGCTTT	10
CATCACGGAAT	136
TTCGATATGCG	39
TAATTTCGACT	99
GGATCGTTAAC	194
CTTATAAACGG	265
GGGGTTCGAAT	506
TATCCCGGCTG	1275
CGAGACCTCTC	690
GAGTAGCCGAT	4969
TGGTAGGTTCC	120
ACTAATAGTTG	141
CCCGGCTAATG	1
ATAACCGAACA	417
TAGCCGGACCA	202
TACTAACAAGG	194
GGCAGTTAATG	392
ATCATAAGTTC	390
ATATGGTTGCG	245
AACTCATTGTC	443
GTTTGGACGGA	1331
TAGATAAGCCG	187
TTCTGTACCTG	159
ACCGTACGTGT	337
CTCTTAGTGAA	1
AGCCGTCGGCC	205
GCCTTATAAGT	1223
CCTTTAAACAG	112
AGGACGTGGAG	61
GGAATTCCGTC	3966
CTGGTTCCAAC	82
CCTCGGATTGA	760
GGTCATAAGGA	311
GAGCGGTGTCA	965
TTACTTACGAG	118
ATTCGGATATA	15
ATTTACTACGC	2
CTCGAATTCGT	565
TTGTACCGCAC	661
GAACGAGCGGT	94
ACCCTAGATTC	1124
CCAATTACGGG	111
ATGCGAATCGG	133
ACGTAATCCCG	1
TGCCGAAATTG	139
GCGAGTCAAAA	94
ATAAAACGATG	17
CCTCGACTTAC	1
GGTCAATTGCG	142
CGACTAATTCC	291
TTGCGATCGTC	78
CGGTTCAAAGT	1635
GTTCCGGAGCT	3306
ACCAATGGACC	1210
AGGCGAAAATA	88
GGTAACGTTAG	303
GCTTATCGTAC	171
GTCATTGCGTA	194
CGGCAAGTTCC	343
TATTACGTAGC	110
ATGTCGGACTT	199
GTGAACGTGGC	733
GACATAATCCA	1735
ATTGGACGACT	37
ACATAGATAAT	237
CGCTAAATCGC	176
ACACGTTAGGG	2
GGAACTATGCG	40
GAACCTGACGG	33
GTCTCGTCTAT	495
TGCGCGGTGAA	2512
ATCGACTTACC	7382
CACAGCTACTC	885
CTAAAGAAAGT	18
GCTTCGTACGC	399
ATCCGACTGGT	1617
AAGATAACGAA	363
CTTAATTTCGC	1264
GACCCGAGTCA	47
CGTTTCGACTG	2046
GACGCGGTACA	94
GATAACGATAC	630
AACGTTTAATC	323
TGATTACGGGC	480
ATGACTATGGA	104
GACGCTGCGCT	429
AAGAAAGTCAA	103
CAGACGTTATC	12706
GTATACGTTTG	165
GGGCGCTAACC	1758
ATTGATCGTCC	1429
GTCGGGTGCGA	427
TATAGCGAAAT	206
TACTAATGCGT	1
CCTCGGACTTA	393
GTTGGTTCGCA	48
ATCGACACCAC	480
ACCAGTCGCGC	32
GTAGCGACTAT	61
TAGGTTTCACT	421
TGAGCGATATG	126
TTCTATGGCTC	557
CGAGATGTTTG	28
CACCCGATAGC	43
AAAGTACGTTA	1
AGAAACAGATA	147
GGTCGAAAACT	537
CCTACGCTTAC	109
CAACGAGCCTT	1
GAACGGTGGAG	2
GGTAACTTACC	56
CAAGATGGCTT	922
TAGCGTAGAGG	679
AACGCTCGCGC	144
GCGGATATAGC	238
AAATCGTTAAC	1
TTCTATATGGT	239
GCCGAACGTAC	367
GCTTGTTCATC	59
CTAACGTGAAC	1
TAGAAACAGAG	1362
AGCTTGATACA	3239
AATCCGGGAGG	438
GCTCACGTTAG	418
ATTTATCCGCG	10
AAAGTAAACTA	94
ACCGCTTGACG	112
GTAACGTAAGT	25
CCAAGCCGCAT	381
ACCTACGCCAG	43
CAAGTATCGAG	205
TGTCGGATTCC	820
ATCGTTAATGA	2564
CGTTTAATCTT	1059
CGATAACGCAC	334
ATTCGCTAGGG	15
AGCTCGTCAGG	1
CTGTTATCGAT	1971
GGTCGGATTAT	12
CGCATTCGCTC	2141
CTCTTATGCGA	44
CAGGTAACGTC	171
AGGACGAGCTA	255
CGTGCGGTAAA	5356
GGCTTATAAGC	193
ATTATCGAAAG	234
CGAATAACAAG	113
CCCTCGACATG	28
GACGCTCGATG	8
AGCAAGATTAG	65
CGTTAGGATAA	578
CGAACGACTAT	63
GTCAATTTACT	3993
GCTAACGCATG	132
TGTCGACGTGC	2503
CGGCATGACTA	1
ACCTATCGTTA	63
CTCGTGATCGG	141
CGACTAAGCAA	138
GCAGCGTTAAG	511
AGGTAGCGTAG	701
TGATACATTGG	15
CCATCGCTACC	12311
AATCCGGAGCT	39
GACGTATCAAT	1123
CCATGAGTGCC	1239
CTCGAAATATT	59
ACTATGCGTAG	1
CAACACGTTTA	168
ATCGACATATA	533
TAAAGTCAACG	124
CCTCGGACCTG	296
GGCGTGCGACC	924
CAACGAAGTTA	1037
CGGTAACGTTC	61
ATCACGTCAAC	223
GTTGATCGTGC	465
TAAATCGAACC	156
GAATTCGCTCC	63
CGCAACGATAT	3164
AAACGAAGTTG	26
TGGATCGTCAC	493
CTACGCATGAA	426
ACGTCGTGAGG	121
TACGGAAGTTT	211
GTGTACTTAGC	41
ATTCGGAAAAA	7
GCGTAAAGCAT	134
AGGTTAATCAT	78
AACGCGATTGG	53
CCGCTGTTTTA	2375
TTAGGTTCCAA	96
TTCGGATAACA	785
GTAACTATTCG	508
ATCATAACAGC	77
AACGCGTAAAC	33
ACTCTTAGGTC	156
CTAAGGAAAAC	209
TTTACTCGCGG	1539
GCGAATCGGAT	190
AAGTCGCGAGC	959
ACATGCGGGAA	160
CGGATAAGCAA	22
GTAACTATACC	56
ACGTTACGCTT	504
CTATGCGGTGC	973
CTTACTCCGTC	216
ACCGAACGGTC	17
TTTACTAAGGC	9
AACTTAAGAAT	2513
TATAATCGAGT	189
CGATCGTGTAG	7
CACGTTGGTCG	94
AGCATACGAAA	766
GGCCGTAAACG	7
TTCGACACCAT	6839
GCGTTAGCTAG	329
GCCATCGGAGC	4116
GTTGATAGCGG	49
TGTTGGGCTAC	2559
GCTCGTACCGC	129
AGTTGATCAAC	333
CTAGCGAGAAT	39
GTATACGAACA	34
TGAGCGCGGTC	92
TTAAACGGTGA	617
TTTCGTTACGG	83
CGCATCGAAGC	1304
GCTGTACTATC	242
ATGGCTTTCCG	196
CCGGATGAAGT	146
TAGTACGCTTG	91
TAACGTTTATG	112
CTAAAAACGAG	456
AGCCGTATGGC	170
GGTATCGAATT	372
CCCATGCTACC	80
TTGATCGACAA	3205
GATATACGGGG	776
ATCTATAGAGG	55
CCATTGTCTAC	109
AGAATGCGGAC	79
GGTAACATCAA	8160
CTCTTAGCGTT	32
CCTGACGAGAA	240
TGTTATCGGGA	20
ATTCGGGCGCT	26
CATAGGTAGAG	163
CATCGTCAAAC	7438
AACGAACTAGG	172
ATCAGTTCCGG	2
CTTGGATTCGG	190
CTCTCGTAAAC	37
GGACGTGCGCG	78
GCAATCGGGTG	19
GGCTAAAATAC	181
GCGTGTAGATT	8
CAGATCGTGCA	875
GTTACGAAAAC	84
CGTAATCACCC	729
GCATCGAATTC	162
GAACGTTGGAC	2198
CGGACGTACAG	679
CTTAACGTTTC	1
GTTTAATCGTG	7
CATTTACGGGC	704
AGTATCCTATG	278
CGTGTGGACGC	448
TAGCGCCGGGC	112
CATTGACCGGC	134
CGTGACGCTAT	456
TTGGACGAGGA	7181
TGTAGTACGCA	119
TGCACAACAAA	41
GACTTAGTAAA	2
GTCGTATCGGG	5596
AGCTAATTTAC	15
CAGTACGTCAA	218
AATTTGGTTCG	19
CGTTACCGTTC	223
GTAATCGGCAA	1148
CTAGCGCTACA	235
TAGATCGGAGA	258
CAGCGTACCGT	201
GCTACTCGTCG	13
AAACTCATTGC	338
AGCGTAACGGC	60
TTCTTGGAATG	1217
AGTCATCGCTG	162
CGGTGATGACT	306
GAATCGTCCGT	2373
TACGAGCGGGT	39
CAATTATCGGC	849
GCTCCGAATTA	1087
CCTATCGCATA	281
GGTTTCGAACA	1531
GAATCGAGCAC	5
TTAGGATAGCA	4415
TAGTGAACGAA	648
CCCTAGGTGGC	209
TGTCGTTAGCT	11069
GCGAGATGTTT	13
AAATCAACGTC	228
ATTTATGTCTA	152
ATTTAACGTTG	62
CTTAGTGAACA	1
ATTCAACGCTA	243
CGTATCTAGGT	528
AATCGGTTGAG	1
CGACTTACCGT	1
ACATGCGGAGG	8
AGAACGATGAA	2
CTAACGCATCG	630
GCGTAATTACT	6055
TGAACGCGCAA	295
CGGGGCACCCT	398
TATAAGCCGCG	5
GTGGGCGTAGA	758
TAAACGTACAT	814
ACTATGCGGTG	50
ATCCGTCGCGC	353
ATGTTTGCGGA	2327
ATGCTACGGTC	2
CTCGACGTATG	355
CGGCGTAACGA	429
AGTATCAATCA	1
AACGAGATACC	655
TTCGACATAGG	1906
AATCAATGTCC	1
CAAGTATCAAG	101
CGAGCGAGTCC	357
GCTCTCGATAC	29
TTATCGCTTAC	4
TATGTACTTAT	420
GACCGGACCAT	45
ATGATAGCCGT	4
TGCTTGGATAT	106
GGATCTCGGCA	18
TACGTGTTGGA	494
AGGCGAAAAAT	68
GCATTCATTGC	510
GCCTCGGCACG	2
GGGTTATAGCA	60
TATAGATGCGA	1954
GGGACGTCGTA	1226
GGAAATTCGCC	1134
GCTAAAGTTAC	9623
CGTCCGTGAGC	441
GCACGTCAGGT	2201
ATAGTCGACTA	191
GAAGGTGGTAC	93
TAGCCGACGAT	75
ACCCATCGCAA	264
GTATCCGCGTA	134
CCAATTAAGGT	472
GATATGCGCTA	51
GTCGCGATTGT	181
CCTAAAAACGA	142
GCTTGAGGATC	142
GGTTGGATAGC	415
GGTAAGTCGAA	65
TAGGTCGTGAC	1306
TTAACGAACGA	400
GTCTATTCGCT	1920
ACCTCGATAAT	10
AAGTATCAAAG	94
AAGATTCGTCA	55
ATAGTAAAGGC	306
GGTCATATGCC	64
TGCGGAGCTAG	67
ACATGCGTCGA	458
CCGACTGCGCG	8
CGCAATCACGA	438
CGGCTTGCATC	47
GCTAAAATCGA	9
CGTAATTTATG	269
GGCGTACCCGA	1
CGTTAACGCGA	113
CGGTAGATTGG	1197
TTTTCTACGGC	101
ATTTTAGCGGT	1236
CGAAGCGGGTT	1018
TAAATCGTTGT	841
GCATTTAGCTA	613
AGTCAAATTGC	580
TGTCGATGTAT	61
CTGACGAACAT	430
ACGTATCAGGT	317
CCGGACCCGAT	39
ACGATAGTAGG	158
CGGTTCGTTTA	7124
GGAAACCGATA	127
CATCGTAAACA	2
AAGTTTGGATC	734
TATTAGGCGAA	1
TACGTGCGAAG	66
GCCAATGGCTT	6904
TGGTGGTAACT	141
AGTCCGAACGG	19
TGATCGAAGCT	676
TACTCGTTCGC	371
GATTACTATTC	1
GCGAGTAAAGA	1
CATACGAAGTT	184
GCACCATTGAA	2721
GGACGTGCGAC	9
GATTGTCCGAA	15
ACACGATCATA	341
AGAATAAGCCG	4
AGCGAATCTTG	2373
AGGTAAACGAC	1
ATTGCCGACTG	43
CTGGTCAAGTA	1171
AGCTACTATTC	3073
ATTCTAAAAAG	19
TATGGTAACGC	340
TGCTCGATGAC	144
CTGACTAAGAA	844
CCCTAGTCGCG	21
AGATAGCGACT	271
GCGAAAACTTG	893
GCAACTAAGGT	3412
CGATAAAGATC	37
CCTAGAAAGAA	77
TAGTCATTATG	2
GTAACGTCCGT	1220
GAAAGTCATGT	28
TGCCGGATAAG	125
GCAAAGTCATG	153
TACGGAAATAT	2694
GAGTAATCGAG	3660
ACGATCAACGC	938
AGTCGTGATCG	181
CCTAGCTTGGT	1260
CGGGTATGTAG	45
CCCAATGCGGT	2
GATCGCGACTT	101
GATGCACCCTT	1
GTCACGTTGGA	132
GCTTTCGGGAT	33
TAGTCGGAGCT	1
CGTATCGAAGT	3698
CTTATGCGCTG	1682
AAACTTACGGC	158
CAATTGGGCGT	135
TGGTAGCGTTC	1098
ACTCCGACGAG	8
TATGCTTGGTG	1404
AGACGTCGGCC	740
AAGGACCACGT	41
GGCTACGCTTG	454
GTTCATTGTCC	314
GCGATTGATCC	3025
TACCCGTGGCC	259
GCGTAAGTATA	600
TGCGGCGTGAG	73
AATCGAGTATA	164
AGTAGCCGTGG	35
TAAGTATCCGC	191
TATTAGTAATC	207
AAGACGACAGT	1245
GTTATACGGAC	79
CACTTAAGGTG	25
TAAAGTGCCGA	169
AGAAACTCATT	346
AAGAAATCGAG	9
AATAGCGATCA	206
TTACTTATGTA	6685
TATGCGCTAAT	157
CTAACCGTTCG	940
AGCTAAAGTAT	174
CAACACGAAAT	48
CACGGAAATAT	74
GGTCGGCGAGC	522
GCTAAGGAGTT	199
GGACGATAGAT	271
GACGGTAAGTA	111
AAACTATGGTG	83
AAAACGACGAT	20
AGATTGTACTT	42
CTTCGAAATAC	391
AAGAATCAATT	98
CATTACGCCAG	276
GGGTTCATAAT	878
GCATACCGGAT	1
AGATTATCGAT	92
GCACCCTAGCT	452
ATTTACACGAT	45
GGTTAGATACA	724
AATTCGGACCC	843
CGCTGACATAG	2138
CCATAAAGTTG	540
CATTGCGACAC	975
AATCTTAGGCC	26
TTACCGGTTAA	60
CGGTTATGTAG	17
ACCTGAACGAG	4
AACGTAATTAC	918
ATCATAGATAG	22
AAGCGCCGTAT	69
GATCGACGAAT	8
GACTATTCGAT	137
ATTGTGCGCTG	276
GCTAACATCGG	903
GAGTAACGCAA	40
TGGACTTCGCC	99
AGGATCGTCGC	547
TATACTTAGGC	414
TAAGCCAAGAT	172
GAATCGTCTGT	566
AGAATCGGAAC	23
GAGCATTTAAT	23
TTTCTAACAAG	818
GTAACGGTAGT	1286
TTGAACCTTAT	53
CATGAGTGTAG	1945
GCGTGACGAAT	176
GCATAGGCAGT	119
AACGCGAAATG	10
TAACAGACGTT	169
GGCTAACTAAA	33
ACCGATGACTA	1222
AGGAATGCGGC	28
TATTAGCGCTA	4
CGAGACGTGCG	1
GGGATCGGAAT	91
CACACGGTAAA	116
AGCATACCAAG	81
CGGCGACAAAT	124
TAATAGATGCG	20
GGCAGTTATCG	172
AAGCGGTACAG	962
GGGTCAAATGC	119
CCATCGTGCTT	24
CCTACGAGCGA	227
TATCGTAACAT	217
GCGGACTTCGT	6
GAACTATAAAC	27
ACAAGATTGTC	317
TACTATAGGCT	1294
CGGCTAACAAT	1
GCTAAACTCGG	221
AGGACGAAGGT	7
GTTGGTCGACT	60
AGCGTCGTACA	459
TGACGGTCAAC	4157
ACTCGGAGTAT	49
GACATAAGTGA	364
TAAAGAAATGC	759
CGCAGTTACGG	306
TTTCGATAAGC	523
CGCTTGCGAAC	5130
GTATAACGTAG	98
CCTCGTACGTG	2
CCGGAGTACAT	36
TTACTATGGTG	2
ATCCGGATTCA	46
AAACGTCGTAC	101
ATATGCTATCA	15
CGCGAAAGTCG	1
CACTATAGGCG	3
CGATGTAGTAT	79
ACGCTTGCGTG	12
TGACGGCACCC	526
CATAACAGACT	98
GTTAGCTTAGA	65
ATCGGACGTTA	1078
ACGTATCGTTC	3876
TTCATAGGCTG	1169
GTACGCGACAT	58
GTCGCAACTAG	20
TGGATTCTCGA	155
AAGTCAATCAC	159
TTTATTCCGGA	453
CGCCGGATTGT	6
CCTAGGTAAGT	83
GCCCAATATAG	5184
ACATAGTATCA	123
CTAGCTACGGC	385
ATTCGGTTGAT	113
GGGATCGAGTT	1
GATGGACGACC	136
AACCGTTAAGG	5
TATCGGCGAAC	154
GTTTCGGTGGA	415
CTAAACAAGTT	289
TATACCGGCGG	1
TAACATAACGA	2729
CCATGCGTAGC	112
GGTAGGTACAG	117
GCTTAGGTTAC	472
GGTCAATTTAT	189
GACCATTATGT	510
CCGTTATTAGT	1555
CTCGCTGTGCA	481
CATTATGTAGA	15
ATCGGACGTAG	740
GCAAATCGTTC	19
GCGGACGTTCC	984
CCGGGCGTGAA	357
CTAGATTTATG	16
ACAAAGTATAT	184
CTTGACCGGAG	39
GACTAATCATA	29
AGCAGTAATCA	212
TAATCGTCCGT	769
GCAATCGAAGA	91
GCGGTTAAGGA	396
TGTAAACGTCG	55
TGAGTGCCGAA	167
TAGTACGTGAC	1172
CGACGCATTCA	9
ACACAGCGTTG	6297
AGCGTAAACGG	39
CCGTACAAAGT	7592
AACCTGAAGTG	3
CAGGTAAGCCG	81
GGAGACGCGGT	10
ACTTTCTAATG	592
CTTTCTAACGT	77
GTATTCGGTAA	8
GAATTACTTAT	1541
GCTGTAAACGG	275
AACGTAACATA	101
GTGGACGCTCG	2
CATGAGACGCC	330
TTGATCGAGCC	24
GTCTGTACGCG	57
AGTAACGCCGT	219
GCTAAGCGGGT	96
GTTTCGCAACT	3929
AGGAAATTGGC	8914
TGCACCCGTAT	69
GCGGCGACTGC	200
TACAAAATCGG	24
CGTCACGATGC	2878
CGAAATGCGAT	2107
CTGCCGGACCT	255
GATGCGTATGG	2620
GTTCGTACAAT	835
GTCATTCTAAA	1
GTATTTACGCC	1
AGTCCGAATGC	582
CTTCAATCGAC	215
CTCTCGATAGC	636
AACGCTGTATT	1519
AGCAATCGAGG	321
GCAGCGGTACA	58
CGATATGCGCG	63
GGTTGTACGAG	327
AGTAGCTAAGC	427
GCTTCGAAAGA	625
TGGTAGATAGC	127
CTAGCTTACCA	51
CAGCACGCTCC	114
CGCTGTACTAT	2952
AACGTGGTGTA	36
ATTTAGTAACT	137
AAATTCGATTA	709
TTTCCGACGAT	90
CTCGAAAACCG	118
TATCTCAAGTC	1
TGCCGGATAGA	13
GCAGTAGAATA	310
TTCGTCTGTCA	1382
ACTAGAAAAAA	2
AGGTTCCGGTA	238
TATCTCGGCGA	91
GGTAGGTCGAG	259
ATGCGTAGAAA	234
TGTTTTACTCC	19
CAGACGTAATT	1318
GGACTTCGTAT	197
TACGTTTAAAC	381
ACATGTTTGGC	79
AACGTTAGCCG	46
GATTCTATCAG	17
ATAGCGTTCCA	122
AAATCTTGATA	17
CCGTCGATTTC	932
CAATAGTGCCC	2319
CTAAAAAAGAT	106
GAAAACTTATA	366
GGCGAGATACT	1
TACTAAAGTAA	1
GGGAGTAGCGA	264
CATTCATATGC	90
CAACACGCCGT	12
CGAGTAACATA	664
CTTGTTCGATG	159
GACTCGTACTT	2597
CAGAACGACTG	2191
TTCTCGTACGA	69
ATCGACTTACT	24
GTATTCTCGTA	39
TATCCGCGTAA	103
AAACAAGTCGG	2580
ATCTATAGCCA	215
CTCGGCAAAAG	1417
AAGTCGGGGCG	20
GTTGGTTACGT	159
GGGATATGCGT	293
AGATAGCGTAG	495
TTATGTAACGA	451
AGGCGATATAG	204
CATCGTCGGGT	12490
GTGCGCTAAGC	915
CGGTGCGAATT	48
CGGATTAGATA	4485
AATTCGGCGAT	23
AGACGAAGTGC	1
CAAGTCAAATT	12129
GGGACGACTAA	87
GCTATCAACGT	1735
GACGTTTGCGC	1
ACCGTACGCAT	297
CCGCGTCTATG	202
CCTACGAGCCT	148
AGCAGCGCTAC	237
GGGTTCCAACA	100
GCAACGAGCAT	281
GTTGCGGTAAA	1188
AGCATACTACC	557
TATGACGATGC	235
CAATTACCGCT	462
TATTAGCGATT	301
CATAACGTGTT	3
CAAGATACATG	42
TAAACGACATA	17
TAGTATCGCAT	1215
CGCTCTCGCCA	51
GTCACGGTGTA	9646
CCATCACGATT	182
GCGTAAGTTAA	376
CTAGATAAGCC	635
AAGACGATATG	128
AAATTGGCTTT	283
CGGAATTGCGG	99
GAAAAACTATA	14
CGCTAATCGGC	53
AGTAGGTCGCA	6
GATTAGGCGTG	277
TTACCGCTCCG	1800
AAATACGCTCC	188
CTCTCGTGACC	480
ACATCGTCGGC	274
CGTCGTACGTG	3
AGTTTGGTCGC	3
GACGCATTGGA	4
ACCTATCTAGG	11
CCTGCGTAAAC	2345
ATTCTAATAAG	381
AAACGACCCGT	54
ATGCGTCGTCA	4131
AGGGGGACGTT	2814
CGCGCTAGGTT	100
ATGATTATCCC	2804
TAATCGGACAG	225
TGTTTTACACA	93
AATAGTCAACG	51
CTATATCGTGT	72
ACCTCATCGTG	67
TATAGCGATTT	68
ATCGGATATGC	45
ATACTACACGG	1303
CGTGTACCGGC	370
ATTATCGGTGT	22
CCCGATCGAGT	35
TTAGATTACGA	124
CACTCGTAATT	270
ATTACGCTACG	58
CCAAGATTGGG	121
AGGCGAGGATA	650
GAGATAGTCGG	10
GTGTTAGCCGC	127
ACTCTTCGCCA	441
ACCATGGCGCT	264
AACGACGGTGG	19
GACCCGTACCT	466
ACAGATAAGAG	180
GTTCGCATTGA	1201
GGGCGGTGTAA	84
CTCATTAGATT	390
TAGTCATTCAT	85
ACGGCTAATAA	208
TTGATACTACC	17
GAGACGATGCG	10
CGGCTACTATG	15
ATAGCCGGACG	44
CCGCTCCGAAC	76
CAATCGAGTGC	94
CCAGTCGTTAG	342
CATCGCTCTTA	113
CTGTCCGTCAA	4
TAAATAAACGT	127
TAAAGTATAAC	296
AATTCGAGCAC	28
CGAATAACGAA	28
CAATGTATCGG	500
TAAGTTACCGG	2982
TTAGATTCATA	1008
ATTCGAACGGC	1
ACAGATCGTTC	1833
TTCGCATGCGA	161
GACATAACAAC	555
ACCCGTCAAAA	30
TTTAACGATTC	176
TTCGGAGTAGT	915
AATCGTATCGT	193
TACTATAAAGA	17
TTACGTAGCGG	1405
GTAAACTAATC	82
AAGTATCATAA	46
CCCGACCGGCT	229
GTAGCTAAAGA	1565
GACGCCGTAAC	2136
GCACGCCGTAT	2530
TTTACGGTATC	931
ACCGTCGATGA	82
TACGCTAAACT	678
AGTTATAGCAA	134
GACTTATGGCT	137
AACTATCGCGA	26
TTCTACGAAGG	42
GAATGCGTGGA	1112
AAGAATGCGCT	92
CCCAATTGATC	356
GCTTCTGTGCA	2937
GTGAATCAAGC	330
AATCGCATCAC	143
ACCTCGTGGCC	213
CGTAACGCAAG	6
TAACAGCAAGT	195
AGATTATCGGT	6108
TGAAACGTGTT	189
TAAGGTTTCTA	1179
AACGCGAATGC	28
CTTTTGACCCG	58
AGCGGGGTTGC	1
TGTCGGACGGC	155
AATCGCGAAAA	927
ATGGCGGTGGC	104
TTTCGAGTTTA	1
GCTCGCCTAAG	80
GCCATCGTCCG	1
ACTGCGCGATT	374
TTTCGAGCGCC	3326
ACAAATCGTGG	8
GGGCTTTCGCA	21
CACCCGACAGT	212
GCTGCGTACGT	1162
ACGCGTCTACG	211
CTAGTAGATGG	29
GGGAAGTTCGC	78
TGGCGGTATGT	95
ACGCTACTCTA	9
GGTTGGTTAGC	341
TAGCGGTATTT	142
TAAACGGCGTG	32
TTATCGACGGT	163
TTCGGAGTTGA	351
AGTATAAGCCA	203
AGCTACGAAGC	318
GAATCGGGAAG	7
CTCATAGATAT	252
TTGTACGCCAC	40
GTCGGAACTAG	83
GCCTCGTTAAG	157
GCTACCAATGG	52
CAACGCTATTC	113
GTCGTCCGAAC	3
ATGTTTTACAA	92
TTAAACGTGTA	1064
GCATTGACGAA	6
ACAGCGTGGAC	3015
TAGAAGTGAAC	22
GTTTATCCGGA	349
TTAAAACAGCT	116
CACGGCTAACC	283
ACTGCGTACGA	2
TAATACGCATA	549
TAGCCAATACT	134
AGCCTTACACG	102
GCAAAGTTCGA	1385
GAGTAGCGCCA	687
GTATATCTATT	309
CTCGATAAATA	15
TAGGTAGCCTA	8
CCGTTAATCTT	201
AACGAATTGGG	164
AACATATAGCC	72
AGCGTAAGTGG	481
CGGTAATCGAA	110
CACCACGTCCG	117
AACAGATACAT	252
ATTGCGTCAAA	3302
TACCGGATGAA	204
AAATCGTCGAT	292
GACTTATGTAG	176
AGCTCGACTAA	1103
TTGGATTGACG	246
GACAAAGTAAT	2723
TTTAACGATTA	555
ATAAGCCGGCA	927
TGTCGACGCGC	18
CAATTTATGGT	7
TTCCCGCACGT	3058
GGATCGATAGA	205
GACCGAAGTGC	27
ATGTAACAGAC	30
GCGTCTGTTCA	91
CCGGTCATTGA	11
GCTGTAACGTG	597
TGAACGCTAAA	2457
TATGGTTCGAT	11
GCAGTATCCGG	84
TGTATCCGGCA	19
TATTTGCGATA	316
CGAATTGATGA	345
ACCTTACCGTG	232
CAAGTTAGCCA	403
CTCATTCTCGG	2044
ATAAACTCGGC	43
TTCGGTAACGT	4516
TGGACTTACCA	226
AAGACCGAAAT	2589
ATTAGGACGAG	191
CTATGGTAGCC	154
CGTCGATATTT	161
CGTCGGGAGGT	117
ACTACGCCAGA	3234
GTCATCGTGTT	407
CCCGACGTCAG	372
TAGGTCGATGA	776
TTACGGGCACG	210
ATAGCCGCATG	348
TATTAGGTTAC	357
CCCGGCTTGGA	176
GCTTGACGCCG	183
TTCGATTCCGG	54
GATAACAACTG	607
TACTACGGCCT	61
CTCTTCGCTAT	1
ACGTAACAGCG	20
GCGGACGCTTG	441
TAACGTGGTAT	2998
CGACGTTACAC	2
AACATCGTTTA	36
GTAACGATCGG	1
TTAGACAATTG	202
AATCGCGATTG	110
AACATGCTATA	695
CGTCGTCTACA	35
TGTCGGACTTG	85
GCAAATCGAGC	3190
CGGCATCAAGT	9926
CGGGATTAATT	360
GAAGCGTCTGG	23
GCGACCATTGT	151
ACCGACTTCTA	674
TTACTAATCGC	1
CGCGCAAGTAT	960
GAATCGATACT	888
AGCGAGTCATA	542
GTGACGGTCAT	11107
CTCCGTCGTAT	289
GTCGCATACCG	330
ACGGCGAATTG	287
GGTTGATCGGT	340
CTTCGAGTACG	404
ACGAGGATCGG	1093
TAATCGCGGTT	667
CATACCAAGAG	98
CTGTACTATAT	2489
AACGTCAATAG	1522
AGATCGGTATC	1122
ACTTAATTACG	4
TTATTCTAATG	156
GCTTCTAACAA	197
ATCGTTGGTCG	45
ATCGGACGTTG	157
GAGTATCCGGT	62
AAGTACGTACA	1
GTGACGCTGAC	793
CAACCGAATTC	186
ACTAATAGTAG	6
AGATCGAACGC	51
ATGATTAGGCC	26
CCGAATAAGGC	160
TTCGCTGTGCA	5447
ACGACCGGTAT	1
TAGATAGCAAG	9
TTGTTCATCGC	349
AGCTGTACTGC	3038
GGCATCGAAGC	143
GATAAACTTGC	93
TGAAAGATCGA	1140
AAATCAATTTG	158
GGACTCGTGGA	237
GTTGTTCATTC	844
AGTAGCTAGGG	107
AAAATCAAAGT	962
CGAATCAAATC	157
TACACGGAAGA	55
CGAGACGTTTA	1308
GTTGGTCATGG	104
GTCGGACGTCA	2182
AACGTCGGGTC	30
GTGTCCGTCAA	20
CACTATAACGC	76
TTTTACGCTTA	2413
GCCGACGGTAC	41
GCCGACGGTGG	40
CACACGGTAGC	763
TGGCCGTACGA	15
AAATTCTCGCT	12
GCCCGTGAACA	7561
GATCGGCCAAA	20
GTCTGTAACGC	136
CCGCTTATACG	7
AGGACGAAATA	75
GTGTCGTATCG	237
CCGGTAGTCGA	101
AGTCAATACAT	635
GGACGATACTA	801
CGTGGACGCTG	89
GCAAAGTAACT	137
GGTATCGGAAA	236
CTAAGGTTAGA	965
AGTAGCGAGTT	88
TTGGTCGTAGT	501
GCAGTATCGCT	427
CGGCGGTAAGT	257
GCTGTACGTTA	209
TGCTAGGTTAG	251
AATCAATTGGA	210
CCGAAAAAATA	1
CAATAGCGGTG	39
GTGCACCCTTG	655
TGCTACGGAAT	2331
CGATGTTCAAT	101
ATTGGTATTCG	72
GCGTACGTGAC	9
CTTCGAGCGGG	923
CCGTGATGACG	42
ACCGTCGATGC	45
CGATAATCCGC	427
GATAACGTGGC	18
GTTATTAGCGT	180
AACCGTTATAA	249
TGCGCGGTGTA	526
GTCTACGCATT	5127
CTTAGATCGCG	6
CCTATCGGAGT	143
TACGTTTATGC	62
ATGTTGGTCGC	674
GATGAAGCGCC	3748
GCCAACAAATT	3547
ACCGCAAGATT	60
CGAGCGGGTGG	32
CCGTACTATAA	6478
GTAGATAAGTC	5009
CCCATGAAAGT	109
GGATAATCGGG	272
AGTACGTACAT	2473
CTGGTCAAATT	419
CCGCAACGTTT	329
TTTAGTAGTAC	223
GTCAATCAATT	556
AACCGATCAAA	2
CAAGATGTACC	1542
TAAGCCTTATA	331
CACCGATAAAC	1949
GTCAGCCGAAT	1947
ACTTCGATAAG	47
CTTACGTGTAT	53
CTGTTTGGTAG	1717
TGTAACGAAAA	107
TGAACGGGATA	1
CTAATAAGGAC	40
CGCTTAGGCAG	287
TGGGCTTGCGA	71
CAACTATCTCG	1217
GGTCGGAAACA	928
AAGATAACGTG	993
ACCGAATAAGT	365
GCTTGGAAATA	69
AAAGTCAAATG	313
ATTAGCGGGTC	790
ACGAGGAGTAA	382
AAGATTCCGGT	35
TTCGTATGTCG	72
CATAGTTGGTT	913
CTAATCGCTGA	75
GCTTTCGTAAA	15
GATAACGTTGT	169
AACGGTGCGAA	149
AGCGAAATTGA	22
TTCATCGTAGA	1217
CGAGTCAATGT	254
GCTACGGCTTT	5370
ATTGGTGTCCG	2
CCGGCTACCAA	95
GAACGTAATGC	4341
AGTTTAAATCA	1010
ACTCTTATGGA	80
GTAGATTGTTC	356
TACATGTTGGT	1377
TGACGGCCAAC	89
AATTCTAACCG	15
CTGTTATTAGA	232
ATAAGTCGCGG	1433
CATATGCGGTA	1160
AATGGACCCGT	203
CGGCGATTGGT	1287
CTTGGATCGTC	786
AAGCGCCGTAG	85
CCCGATATGCG	124
GTTTTACGGTC	2566
TTCTAAAGTAT	18
GGCTAGGTGGT	43
AAGCCGGCGTA	33
CGGGTTAGGCA	5462
CCGGATTATCC	446
GATCGAAGTTA	51
TTCGAGTTTGT	457
AGACGCGTCAA	927
GATAAATCATA	1026
AGCGTTCGTTC	336
TACACCGACGA	128
CCGACGTAGTC	36
GCATCGTATGT	6136
AGCTCGATGAA	5
ATACCAAGAGT	2745
GTGACGCATGC	70
CAGCGCAAGTA	132
CGAACCTATAC	127
AACAACTGGTA	609
GGCGCTGTTCA	153
AGCTGACTAAG	814
TGCGAACGAGC	713
ATGGCTTACCT	349
ATCGACGTCGT	52
ACGCGAAGGTT	2
CAGATCGGAGT	144
GCCATCGCTCG	74
CGGAAATAACA	363
CCGATCGCATA	8
CGTTAAGGTTC	577
ATACCAATAGG	216
GGATAGCTTAT	888
CCACGTACTGC	176
GTTCGACTGAA	295
GCGATTCGAGT	61
TGGTCAACTGG	5386
ACACGCTACCG	86
ATATCGTTAGA	112
ATGTCGGGATC	707
TGTTTAGCGTT	238
GTACGTATGGG	149
ACTTATTCGCG	26
AAGGTGGTCGA	75
CCAGTCGGCCT	758
CGTAGCTTGTC	345
CTGGGGTTCGA	28
GCGATACTACC	223
CACGCTACTCC	81
ACCGAATAAGC	87
CTTGATGACAA	44
CTATGGACGTA	881
GACCGATCGCG	48
ATCGGATTCCT	721
AAAATCGACAT	1545
CATCGTAGCGA	27
TATGTCGTAAA	748
GCTTGCGACCG	599
GGTAACATCGT	86
CTCAGTAGAAA	1388
TGAGCGGTTAT	25
TTGCGTAATCG	4497
ACTTACCTGAC	1274
TGTCCGAAGCT	1
TTGATTACCGT	764
ACTGGTAAAGC	149
GACTACCGCTC	1
GGGCTTAGCGG	24
CAGCGTGTTTT	201
ACAACAAGTAA	3
CGCGAAAATAA	1050
GGTCGTGACGG	629
CGCATCGATGC	1440
GTCAATATTCG	952
ACCGACGTACT	67
GGGTTCACGGA	74
CACTCGTCTAT	59
TATTACCGGCG	1
TTTTCATTAGC	291
ATGACGACGCC	146
CACGCGGTGTA	133
CTAGGTTTCGT	1316
GCCGATAATCA	346
TACGAACTATA	2512
GCTTGACGAAC	2
CCGTAGATTAT	1
TTGACCCATGC	151
TAGATATTCGT	34
TAAGTTATGCT	482
GGTTCCGGATG	29
GGCGATAAACG	64
AGGTTAACGTC	86
CTAACGACTAA	147
GTCGTGACTAT	2081
GTAAGCATTGG	4519
CTATGGTAGCT	145
CGTTATTACGC	121
CGTGGTATGGA	1
ATCGGTAAGCG	48
GACGCATAGGT	190
GACATGCTATA	88
CCTATATCAGT	2103
TATCGGAATAA	7
TATCGAATCGG	454
ACATAGTTAGA	82
ACGATCGGCAC	755
GTAGCGACCCA	392
GACGAAATAAC	130
TAGTTAGATCC	553
TACGGCGGTAC	184
GTACGTACCTG	54
TGCGTCCGAAA	3362
ATCGGAGCGAC	28
TATATCGATTT	521
TGTTCGTTTAT	520
GATACTTACCG	50
CGGAAAACTTG	3479
TTTCGTCACCC	2
CAAGATAACAT	59
GATGCTTCTAC	1789
GCTTCGACATA	1177
CCGCTGCGAAC	291
ATTGATCGGGA	261
AGACGTCACGA	912
CTTCATTCGAC	48
AAAGTCAATCA	111
CATCGTATCTG	150
GCTATATCAAT	28
GATATACGCGC	12
ACGGTATTGAC	299
TTGAACGAACG	265
ACGTCGATTGA	112
ACGATCGTCGG	48
CTCGAGTAACG	69
CCCGATGCTAT	47
GGAAAACGGCT	338
AAGAGTATCAA	5
TTCTACGAATA	105
GCAACGATATG	13503
TTTTCGCACGC	206
TGTATGTATCG	73
GTATCCTGAAG	119
AGAACGAACTA	301
GCTTACACGAT	1
CCATTACCGGC	29
AGCATACGGCT	1
GGAAACAAGAT	58
GAATAAAAATC	310
GAGCGAAGCGT	1
TAAAACGACGA	7479
GATAGTAATTC	106
CTTGTTTATCG	59
CCTCGATATTC	442
GCTAATAAGCC	489
CAGCAATCACG	832
CGCACGTTCGC	97
GTGGTAACGTG	477
CATTCGTGTAA	1319
ACAGTCGGGAT	102
GAGGATCGTAA	287
ACATTAAACAG	15
TACGCGAAGTT	1652
CAGTATATCGT	37
ACCGCTGCGTA	3171
GGCGATTTACA	278
GATTGTTCACC	933
CGCGCGGTTAA	48
GGAAAACCGTT	527
AATTCTGTCCC	26
TGTGCGAAGCG	478
AGTAGCCGATC	94
CTGCTTCTAAG	162
TTTTCTGTTCA	26
ACTTTCGCTGA	68
GTATACGGGGC	676
AGCGAGATATT	268
TAGGACGAACT	47
ATGTACCGTCA	56
CCGAACGACAT	97
GGATAGCTTAC	100
TACGCTAACCC	438
TTCGAAAACGT	686
AGATTGTAACT	291
TTATGCTACCG	498
GCACCCGATGT	78
CAGCGTAATGC	787
TACGCCAATAA	1056
TTTATGGACTC	423
CGATGCTTCGT	1500
GGCGTATGGCT	1004
AGCAACGAGGT	1
GCGGGTATTTT	201
CAATAGGTACA	1953
GGTTCCAATGC	297
TACGTTATCCT	776
ACGACTTAGGA	653
GCGGATTATGA	1669
ACACCGGTAGA	92
CTCATTGGAAT	420
ATACGAAAGTA	459
TACACGAAAGG	201
CTCTTACTTAG	53
GTTCGTATGTG	831
TTGCGTCGAAT	41
ATATCAGTTGG	264
GGACGTATGTG	232
CCGTCGTCAAA	316
GATTAAATCAT	411
TATCGGCATGC	154
ATCTCTTACGA	22
TTCATCGGGGT	34
CAAACAACGCT	1
TGCACAACACA	668
TGAATGCGATC	246
GGCTCGTTACA	574
GACCGTGATCC	359
GGTTCATACCG	1935
GATTCATTGGT	104
ACGGTATTTAT	499
AGCCGGACCTA	1178
ACACGTCGCGC	704
AAGTTTATTCC	6
CAGATAAGGTT	197
CATGACCGTTG	69
AAACGGCTTGA	72
TAGGTTTCTAC	257
CGGTTGGATAG	498
CATAGTCAAAA	92
GTCGTGGTATT	1290
AACTTATGTAG	98
GCTAGGTAGAT	222
CATATGGTTAT	193
ACCTCATGGGG	711
TGGCTCGTACC	70
CCATGAAACAG	385
TTCTATCTAGC	600
ATGCGGTGTAC	234
CCACCAATAAG	266
GTTATAACAGA	3184
CGTATGTACGC	2840
ACACCGATAAT	14
CTAGTCAATGT	230
GGGTCAATAAC	4361
CTCATCGGGAG	1473
CTCCGACGCAC	49
CCATCACGATG	6
CGGATATGGCG	807
CGCATAGGTGA	821
GCTACGAAGGT	1321
GACTGGGCTAC	47
GTATCGTGAGG	526
AGTTACGGTAG	2961
ACAAAGTCCGT	285
CCGAAATTCGG	813
GTGTATTGACG	370
ATGACCCGACC	39
GCAGTTCGAGT	68
GATGTTTAGCG	19
TTACGGCGAGA	98
CTTTGATACCA	887
AACGATCGAGG	123
GCTCGTAAGCG	235
TACCAATGGGA	104
ATCGGGATTGT	268
CGTAACAACTG	306
TTGACGCGACC	203
GGTGTAACAAT	2
CGTAGTCGGCC	1078
TGAAACCGCAA	248
CACGTAGCTAA	2
GATCGATTCGA	210
ATCACGGGCGG	296
TGGAAACTTAC	8761
TTGGTTGCGAT	818
AACGATTTATT	21
TTCGGCCATGA	1
ACAAATGTCCC	89
AATGAAACGTG	25
TAACGCATGCG	20
CTGAGACGATA	215
ACAAATTGAGG	78
AGAAAGTCATT	165
GGAACGTCACC	176
AAAATCGACGG	460
GCTACTAATCA	75
GGTTACGGGAA	1725
AGCGAAATCGC	93
CCCTCGAAGCT	247
CATCTATGCGT	166
ACGCTATTCTG	10
CCGTGAATCGT	42
CGTTAGCGTCG	37
GACCGGTAGTC	301
CGGATGGACCC	30
TGCCGATAAGG	920
CGAGTACGCGT	1
CCTAGTCGTGA	3363
ATTGTCGGCAC	82
CCCAGTATAAT	437
CCGACGATCAT	236
AGAGTAATTAC	143
GCGTCGTCAAA	363
CTGTACCGGAG	37
ACGGCAAATCA	74
ACTAATCCGCG	65
CTGGTCAACGT	262
TATGCGACTAA	766
TTTAGTAACGC	1399
GCTCGACTGAA	64
AAATGCGATTA	201
TTGAACCTAGA	43
CCGACGGCTAA	48
CGTCGTCCGAC	120
ACTGCGCTAAT	192
TAGCTTAGACG	222
GCCGCATCGCT	87
TTAGCTTACGT	61
ACATAGTCATT	549
CACCATTGGAC	232
AAAGTCAATTA	22
TGGATTATGCG	518
CGATGCGGTGA	438
AGTACGCGACT	4351
TACGCTACGGC	662
GATAGCGTTAG	21
TGAATGCGGGT	1586
TGGCTCTCAAC	66
ATTACGTACGA	482
CAGCAACGTCC	552
CCTAATCGTAA	1
ATTTTCGCCAC	5
CAAGAGTAGAA	1527
TGTCGGCCATC	146
TTCGATACCAA	374
GTCGCGAAGCG	151
GATCGAATCGC	1070
CGCGAGAAAGT	215
CGTAAAGGACC	4933
AAGACCTATAA	20
GTTAGCCGTCA	1280
GTAAACTAAAC	1
GAGCGAGTAAT	800
AGATCGTTGTA	605
GATGCTATAGG	192
CCAGTACAAAT	94
GTAGATACTAT	813
CTAGATCGCGT	774
CAAGTCATACT	1383
TGTACGAGCAA	9
AATACTAAGGT	231
ACAGCGTTGTT	826
ACAGCGGTAAC	748
AGCACGTTATG	662
CAATTTACGTC	42
ACGGTATCGCA	194
AATAAGTAACT	464
CAGGACGAATT	208
GCGATATTCTG	208
ATCAGTACGTC	52
CGAGTTGTTCC	277
TTCAAATTGCG	23
ACCTACTCGGA	17
TGACCGACTGT	797
GCGGCAAACTT	579
CAATGAAGTTC	946
CGACGTAGTCG	583
TAAATCGAAAT	320
ACCTATAGATC	157
CACGTCACGCG	454
ACCGCTTACTA	91
CCGGGAAGTGG	895
CGTGTTTAATG	14
CGGGCATCGGC	428
GTAAGTTACCA	168
ACCATGCGTAC	330
TATACGAGCAA	2247
TATTGACTATA	5453
ATAGCGTGCTT	504
GCCGGTTAACT	1506
GCCGAAATGGA	51
ATGAAAGTTCG	50
ATTCCGGTCAA	40
CGACGTGAACG	202
AAACGACTATC	254
CCCTGTTATAC	668
CCTAATAGTTC	1713
TATTAGCGTGA	3245
TAAGTCGAGGT	597
AGGAATTCTGT	233
ATCGCGTCGTC	1130
TGACGACTTAG	64
CCATTGCGGCA	112
CGAGTAGATGT	158
AGGGACGGTGT	735
TGAGAAAGTAC	498
CACTCGGAATG	290
CCGGCTAAGAG	6281
GGTGCGCTAAG	18
AGTAGGTACAT	921
CTGTTCGTACA	34
ACGTTGGACCA	469
AACGGCGATAG	13
CCGAGTTTATT	2674
GTTACGGTGAA	613
GGCATGCGCTG	188
GACCTAGTACA	3417
CGGAAATCGGA	193
TTCGAAATAAA	44
TAGTTATCGGA	233
AGAAAACTCAC	158
GCAAATAAGCA	350
ACTCTTAGGCT	374
CGCATTGTGCG	5
CTACCAAGCGC	79
ACTCATAGTGC	77
GTGGGCACCAA	365
GTAACGGTATT	20
AAATGTAACAG	73
GACCGACGACT	78
TTGGTATCCGG	232
GGGTAGAATCG	236
ATGTCGTTTAG	312
GGATAGCCGGC	66
TATGTCGACTT	173
GGGATATGCTA	640
ACGCGTCTGTC	104
GCGCTACGGTG	98
TTACGTTTAAT	1416
GTACTTATGTC	672
CGCGTCAAAAT	315
GCATGAAGTGA	411
GTTCATCGGGT	606
GCTCCGACTGA	30
GAATAAAATCG	85
TGTTGCGCGAA	664
GTTCATAGAGG	283
CGCTCCGTGAA	269
TATTCTATGGC	790
AAATACGAGCT	349
CGAAATACTTA	1396
ACTGGGCTTGC	1622
CGTCGGAAAAA	238
ATCAAAAGGAG	10
AGAAAAAAACT	126
TTAGACGCAAT	114
GTATCGTTTGT	9
CCTCTCGATTA	594
AGAATCTTGAG	165
GCACCAATAAC	51
TTACGCCAATA	8
AGACGACTGAA	2694
GTTTCATAACC	2195
AGCGTATCAAG	431
TTTAGCGATTA	1813
GGTAGATCGTC	129
TAGAATGGACC	161
ATTACCTGACT	754
TAAAGTCGGGT	834
GGTCGTCTATG	493
ACCTACGCTAC	2
TGCGGGGTTGA	17
GCTGGGCACGC	245
GCGACAATTGG	1703
CAGTAGTAAAC	1503
TTGACGAATGG	3
GATGGACTTCC	9
AGTTATCGCTT	42
TGTATCGTAAT	41
TTCGTGATCGC	71
CGTAACAAGTT	117
GATTCGAGGAG	976
TAAGTCGTCGC	33
GTTGGTCGTCA	1166
GTCGTTAACCG	201
GGACGGTAAAG	371
CGGGTGTAACG	4
GTCTGGGCACC	168
TATCCTATGGG	1349
GGTCGTAAGTC	641
CAGATATTCGA	20
CGCGACTTAGC	132
AGTAGATGGCT	149
CCATTGTCGAT	1680
TAATTCGCCAC	13
TGTGCGGGAGT	51
TAGAATAAACT	257
CCTTATGAGTC	1
GATTCGTCAAA	597
CTGGTTATGGC	82
CACCCTAGGTC	207
CTTGGTTACGC	168
TGTGAATCGTT	239
GCGGACGGTCC	48
CGTTAAGTTCG	2
GACCTCGGATT	7
TTGGATTGTCA	86
GGTCAATACGG	10
ACAGCAACGTT	134
CAGGACGTATG	4484
CTTATGAGTCA	3
AATCGACGTGT	44
AATGAAACTCA	370
CCTTGGAATAA	93
ACTTAACGTAG	66
TAGGACGACTT	1572
ATTGCGACTGT	2695
AACGACTTCTA	189
CGATCTATGCC	159
ATGTACGTACG	18
CCCTACGGCAG	13
AGCGTTTGCGG	102
GGATTCGGTTA	1
CCAGCGTCACG	1
TGATGAAACAC	463
TGCGCGATTAC	6
GTCGCATTTAG	1477
ACGCTAATCCC	388
ACCGGCGATCA	39
TTCGGTAGAGG	107
ATACTATAGCA	306
TTCGTGCGAAG	1088
CGTCGTTATTC	99
GTAATCGTAAT	567
CGCTACTATAT	41
ATCTCGCGAAG	112
ACATTCGGAGG	16
ATTCGTGAATA	7565
AATGCGGTTAA	1122
CCTAGCTTACG	152
TAGCGTCACGA	47
CATGACTAAAA	111
CTGACTAATTA	261
AGCGAAGGTGT	676
CGGTTGGAATT	1521
ATCTCGAGCAC	87
CTGAACGTAAT	482
GATGCGTGGAG	170
CGCGAACATCG	10
CTGTAAAGTTT	14
ACGATTTAAAA	1396
TGGATTGGACG	43
ACGTCGTCTTC	52
CCAGCGTATGG	1305
CTGGTCGAGGA	634
GTCGATACCGG	26
ATAAAGTACAG	3
GCTACTAATAA	200
GTGATCGTTCG	178
AATCGCGTCGA	175
GCAAATACATT	15
TTACGCTTATA	18
GAACATAACCG	639
CGACGTAGTAG	615
ATATTCGTAAA	75
TAGCGATCGGC	92
TTACGGTAAGG	355
CAATAGTCGCG	1200
GTGTACCGTAC	480
CGTAAGTCATA	282
GTTGCTCACGG	2156
CCCTACGAGCC	67
CTCGGCGAACC	502
GTCAACTAACC	198
TGCGTACATTT	1745
TGCATGACAAT	11
CGATCGATTAA	84
TGCGGTGTAGT	58
TTCATTGAACG	154
GTATTGACCCG	978
ACATAACGTGA	4013
CTTCGAACGTA	1
CAGGTAAGGCC	1066
CACATATGCCT	254
TGGCTTGGATA	6
TGATACTTACG	150
AAACGACAGTC	63
AAGTTAAGTTC	57
TACACGCGGTG	29
CGCGATTGACT	144
GGTCAAACTAT	1
CACAGATGGGA	375
TGTGACATGTT	1396
TGGTCAATTTG	1
CGGGTTGTACG	1655
GGCTACACCGA	45
TTCAAAGTCGG	319
CTTATCGCGCG	54
CTCATAGTTGG	958
ACCGCCGGATA	642
TGGCCGTACTG	898
CGCTACGAGCT	45
CTCATACGGAC	2034
AGTTCCGGGCA	222
GCCGCATTGAG	154
CTGCCGATAAC	238
ACACGAATCGG	238
GGGACGTAACA	349
ACGCTTACGCG	3
CGATCGTGGCC	473
TTCGAGCCTAA	24
ATGCTCACGGT	945
GGTCGATTAGT	361
TAACTAATCGA	134
AGTCGCGAGAT	186
CGCTTGGATTG	8
ATTGATCGATA	14
CGTGATCGTCC	298
CATTAGCGTAA	371
ATTCGCGAAGT	259
TACACCACGTC	524
TGGATAGTCGG	226
GTCTATAGCTA	2257
TTGTCGACAAA	6
CGGGATATTTC	228
TTCTATACGCT	2
TGTCGATAGTT	812
GCTTAGGCGTG	487
TTAGACGTATG	171
ATCCGAAATCG	30
GCGAAGTTCCA	120
GAACGCTCGAA	45
CCGTGACCGCA	85
GGGCGTGGACC	133
TGAAACTCGCT	1
CACGGGCGCTA	35
GTGTACCGTCG	41
GGTTGATCGTA	271
CTTATGCGAAA	133
TGCGATTAGAC	267
GAGTATAACGA	1037
GCTAAGGACGA	6
TTTGACGAAGC	445
GTTACGGTCCT	597
CTGGTAGTACG	259
AGTAGCGTTGG	159
AACTGCGCTGA	1
AACTAAATAAG	1
CTCGATAATCC	291
GCTTGATGACT	612
AACAACGACGT	348
GCCGGGCGTAG	4
CGTCGTTCCAA	209
AGGATAAAACT	150
CCGCAATCGTG	3385
AAGGTTTAGCC	4672
CCTATATCGGA	1709
TTCACGGAAAA	1
CTCAGTACGTC	103
ATTGCGGCGTA	172
CCTTTTCGAAA	4772
GGATAGTACAT	1568
GCGAACTAAGG	98
GTGTCTATTCC	125
CGCTATAGCAA	329
CGTAAACGAAT	131
ACTGCGTACAT	189
TACTACGCACG	38
CATAACCGCAT	73
GAAATCATAAA	1
TGCGACCGATG	45
GTGTATTGATC	307
GTTCACGAAGG	709
ATCGGGTATCA	15
CACTATACGTA	1378
ATGACCGCTTG	313
AGCTACGGCCT	10702
CCCGTCGGGAG	12
CGGCTAACTTG	65
GGGGATAACGC	756
AGATACCGCAC	1026
GGCCGTCACGT	2263
AGCGTCAAAAT	376
GAGCATTGGAC	107
CCGTAGAATGC	549
AGATGCGGTGC	363
CGTGTTGCATA	124
AGTTTGCGTAG	298
TAAGTCATTGT	163
TGTATCGAAGA	14
TGGTTCCGTGA	301
AAGATGGACCT	219
ACCCGTGGTCG	18
ACGACATAATC	1676
ACCTCGAGTCA	94
AAGAAAGTGCC	733
GATACTAAAAG	85
AACGATGCTAT	302
CTTCGCTTAGG	361
GCCTTACACGC	756
AGAAAACCGTT	263
GATGGCGGTCC	871
CATCGTTTATT	4016
GCTTAGTAGCT	7294
GTTCGTTATAG	121
GGACGGACGTT	98
TATTGACCGGA	6432
TGCCGATAGCT	455
CAATGTAGGTC	81
AAAGATTTCGG	274
CTCTTAGGTCG	246
TTGGTTATGAC	1168
GCTCGTGACTA	1323
TGGTCGAAAGA	386
GGCGCTGAACG	17
GTTTTAGTACA	7
TTAACGCATCC	249
TGCCGAACGCT	580
TGTGCACCACA	18
CTTACCTGAAG	95
GAACGGTCATC	19
CTAGCTAAGGT	533
GATTGTTATCC	144
GCAACTGGTAC	321
CATCAAATTCG	914
ACATCGGATGA	134
GCTAAAAAGGC	42
CGGGCGCTAGG	232
TTGTTCGCAAT	178
CCGCAACGATT	656
ATCCTATAAGC	5249
CTAACATCGCG	961
GACTAACCGAA	331
CACACGTCGAA	73
CCCAATAAGGT	61
GCCTTATAAGG	112
CGCAAGTTTGT	197
CGAGAAACGTA	54
TGCGATAACGA	397
ACTCTTAGCCG	82
AACTAATCAAG	1107
CTTCATTGGTG	1
GGGGCGCTGTA	592
GTCGTTCGTAA	2
TGGGCTTAGCT	201
GTCGGGGTTAA	8
GCGTTATCCTA	122
CCAGCTACTAA	245
AACGTCAAAAT	357
GATCGTCTGGC	395
AATCGCTTAGG	4929
AAATACGCATA	24
CTCATAAGAGC	111
AACACGGCGGT	229
AGTATCCGTCA	34
CACAGCACGTC	24
GTTCGTAACGT	232
GAAGCGTTCCA	13633
TTTTACGTGCA	101
GGATTGTGCCA	494
GAGACGTGCTT	356
AGTTAGATGCA	92
AGCCGCTTGTC	340
TATCAAGCCTT	2431
TTTATGTATCA	150
ATTAAACGACG	16
ATTGACGAACG	1026
CAGTAATCGGC	4127
TATCGTCCGTC	2253
GCATGACGAAT	1
CGTTCGTTAAC	221
TACGTCGGAAC	442
ACCGACGATGC	98
CAGAAATAAGC	187
TTTACGTCGAC	112
ATAATCACGAA	304
CATTTAATCGT	4
GACTATAAACA	13
TACAAATTGGG	45
CGGGGTTCGCA	245
GTCGTTATAAC	274
GACTGAACGCC	525
TTCGCGAACCT	140
CGCCGTACTAC	449
GTACGTCAATT	729
ATCGGCGGTCC	643
GACCGCAAGTT	57
CGCTTGGAATG	47
CTAATCGCTGC	251
GAGACGACGGT	316
CGCAACTATGC	3
ATAACGCCAAA	102
GGATCGTACGC	87
CCGGTTATGCG	5
TGGTAACGGGA	55
ATTTGCGCTAG	25
GCTTCGAATCA	3260
AGTTCGAAAAT	961
CTATCGGGTAG	1717
ATCTCGTCTCG	237
AGAAATCGATG	45
GAATTCTGGCC	763
AGGAGTAGGTC	221
AATGGACGATC	321
TGAAACGGTAG	1600
TAAACACGTTC	290
CACAGCGGTAG	43
GTGTATCCGTG	8
CCGGACTTAAC	618
GAAGTGTATCA	48
ACGGTATGTAA	137
CAACAAAGTTA	1
GTATTCCTATA	21
ACACGGAAGTG	189
CACGTTACGCA	187
GCGGAGTAGCT	287
TACTATTCGTT	291
TGAACCTAGCG	18
ACTACGCTGTG	51
CTTCAATGTCC	1210
ACTCGTCGTAC	1
CTCGACGAGCG	1
GATTAAACAAA	574
TACCGTATCGT	27
GGGACGTACCG	285
CCTACGGGCGT	515
CAATCGTTATT	163
CACTCGCTGTG	269
GTCTCTCGACG	340
GTTAATCGAGT	418
GTATCGCTCGC	326
TAACAAGCCGA	6
TAGATCGTTAG	45
CGCCAGACGTA	118
AAAATCGGAAA	259
CTGAAGCGTGG	92
TACGGTCTGGT	1541
AGACGCGTCTG	24
AAACCGCTTAT	211
GTATTCGTGTG	2694
GTTAGATCGAG	610
AAAGCATCGCA	129
ATCGGATTGTG	407
CCGTAACGCTC	85
TTAGACGTAAA	255
GTGATGACATA	76
CGTGTAAAGAA	363
GGCTTGTTTTA	31
GTGTACCGTAG	2
GAATCTTTTAC	1
TTACGAGCGCG	10
TGGACTCGTGC	317
GGCAGTAACGT	15661
CCAGTATCAAG	177
GATCGACGAGA	48
ATATCAACTGA	1011
CGCTAAAGTCC	4
GATGCGATATG	1077
TGTCGGAGTAC	73
GCTAACATCGA	242
CACGATTACCT	6108
GGCGAGTTTGG	370
GTACGCCGTCA	588
AACATCGTTAC	3
GCTACTAACTA	314
CTTTAAAACGT	4
ACATCGGTAGC	1
ATACATGCGGC	37
CTGTTCGTTAC	298
TACGTCGTTTC	7
GCAATCGCTAA	339
ACGTCGTCGGG	10
CAAATTGCGAA	1567
TACTAACGTTG	1314
GCTCGTTATCG	294
AAGTTTATGTC	10
ATCGATTGTTA	130
ATAGTTGAACG	222
TAATAGTAATC	127
CTGCTTGACGA	8897
AGCCAAGCGTA	84
TTGATTACGGA	167
TATAACGTGGC	1504
ATCAATAGTAA	431
GCATTGGATAG	149
TTTGGATATTC	350
GTGGACGGCTT	356
ATTAATCGTCA	133
CTTTCGGACGC	572
TTTTAATCCGG	6
ATACGTCAAGC	703
CAGGACGGTAC	448
TTACGGTAAAC	159
AAATCGTGTAC	2
CCGTAACAGCA	333
CTGTATGTCTA	311
CATAGGCGAAG	4606
TTGGATGGACC	5
GTTCAACGCGA	9
CTAATTACGGA	43
TTCTCGGAAAA	46
GGCGTGTGGAG	118
AAAACGTAGCG	65
ATTTTCGACAT	371
AATGTACGTGC	1
CGTCAGCCGTG	559
AGCCGTAGCGT	108
TTAAACAACGA	14
AACTCGGAGTA	1348
AGCTCGTTACC	265
TAATGCGGGAT	3
CTGGTTGGAAC	60
ACGAGACGTTA	3050
AACTGAAGTTA	165
TAGGTGATACA	1
CACGGTCAAAG	37
GTCTTGTTATC	85
CCGTCACGTTT	504
GTCGGACGTTG	911
GGAGCGAGTGT	962
CTTCAACGGTG	745
GCTGGGCATGA	1569
ATTCGGCAAGA	193
AGGAGTACGCG	119
CTTCTTGGTAC	232
CGGCTGCGCGA	1
GCGAGCGAGGT	39
TATAACGTACG	43
GCATAGTGAAT	228
CCGGTATGGCT	4620
CAATACTAAGA	671
GTGACGGAACG	101
CGGCGATAACC	175
CGACGAACGCT	2649
AGCCACCAATT	719
GTGATCGTCAA	3521
TGTGATGAAAC	17
TTCGTTGGACT	431
CCGGACCTACT	863
GCAAGTAATGA	8540
CCAATTTCGGA	1
GGCATCAACGG	285
AATCGTTTGGC	82
TACGGGCGCTA	407
GATTCCTATCA	54
TGGATCTATGG	59
GGGATTGTTCC	221
TGCCGGTTAAT	832
TAAGCCGGACA	257
GATCGGTGTCC	457
CCATCGGGTAA	882
CATTAGATTGT	567
GCGACTTAGAT	713
TAATTCGAGCC	70
CATGACCCGTT	872
TAGATACATGT	598
TGACGAAGCTG	1369
CGGTAAGGAGT	1030
TTGTTTAAATC	1379
ACATTCGGACG	9
GGTTACGAAAG	801
GTAACGATGAC	465
GCTCGTCGATA	31
GCATGCGTCCT	26
GGGTTCGCGCA	2557
ATATCTGCCGG	11
AACTGCGTCTT	326
CGTAGTACCTG	90
GGAGTCATGGG	383
CTGGTCGCATA	49
GGCGAGTGCCA	102
GACGTAGCCAC	212
AGATGCTACCA	828
GCCGTCGCAAT	43
TTCGCATGAGA	100
CCCGAATTATG	2
TGAGCGAGAAT	32
ACTTACCGTAT	116
CCGGTAACAGA	109
GGGCACCCGAT	110
CTTATCGTAGA	140
TTGGATTCAAT	158
CGCTACTAATC	164
TAACAGCGTCA	922
CGTAAGTCGTC	287
ACTTACTACGC	17
CCGTCGAAAAA	77
CGTGTTTAACC	1520
GTTCGAAAGTG	234
CGTAGTCGACT	332
GACGAGCTACT	803
AATCAATAGCT	31
GAGTATACTAT	94
AGGTGAATGCG	37
CTGTTATGGTA	1355
ACGCTTGTTTT	6983
TACCAATTATG	77
GGGCGCAACTG	2510
TATCGTAGTCG	20
AGTTTGTCGTT	10
TGTTAGATTCC	25
AAGCAGCGGTG	778
GCAATCGCTCC	299
CGATTAGATTG	4
CATCGGCGAAC	140
TAGCCGACGCA	179
GTCTTGGTACA	245
AAAGATCGTAG	885
TTGGATTCTAA	353
CGACGATGTAA	18
GACCGGCTAAC	3347
TAGAATGCGCG	9
ATAGCGACCGA	681
TATTGCGTCCT	42
CACATCGTTAG	2874
TTCACGATTAT	428
TTCGGATGTGG	112
CCGTGGACCTC	1
GCTCCGTCAGG	1077
TGAATCACGAG	1356
CCTCATAGTGA	2768
CTAAAGTCAAC	299
GCTAACATAAA	2403
ATTTCGACAGT	162
CAAGTTGGATG	707
GTCGGGTAAGT	108
CAGATTTATGC	22
GACATGTTTAT	55
CTCAGTTAACT	1525
AAATCGATAGC	262
TTGTCGAAAAA	87
CTTACGTTCGA	1
TAGTACGAATG	4051
CGATTCCGGTA	3
ACTTCGATTAG	73
GAACCTAGTGA	2869
TTCTAATACGC	339
CTGTGCAAGTC	27
GCGCGATCTCA	276
GCGATTGGGAA	253
CTGGTTGTTAG	71
AATTTCGAAGT	356
GCATACGCACT	342
ACATAGTTCGC	307
GCGTTAAGTGT	4425
GCGTAAAGCAG	194
GCGTGGTATTT	6
GCGGATTCCTA	822
CACGGTAAGGT	248
CTGACTAATGA	120
ACTTCGATACA	837
GTGACTACGCA	339
TACGGAAACTA	63
GTCCATTGCGG	36
GATGTAACGTC	612
TGGATTAGCGG	186
AGTAACAATTA	88
TTTCTGTACCG	31
ATGCGGGTTGA	66
GAATGCGGTGG	50
TTCGGACGGTG	333
CCGGACCTACG	4685
AGCCTTATTCG	4
TATTTCGGCAG	179
AATCGAATAAG	625
CAACCGATATT	400
AATACTATCGG	19
TATCAAGCGCG	3
GCATTTCGCTC	247
TTAGGTGGAGC	337
GACTATCGGAA	2
AGTAACGAGGT	686
CGTCGAACTAT	219
TAGACGTTTGT	254
CTATATGGTAG	1700
AAGCCAATAAA	12
GCTTCGATAAT	48
GACCGCTGTGG	83
GGTCGGAGCGC	1959
GCATGACAAAT	10
GGCAAATCGTC	16
CAGTAATTTAT	275
CCTTCGTCTAT	137
ACGTCGTGATA	2
ATTCTCGTGGC	3
CTTCGCAACTG	332
ATTGACATGTC	87
AATTCGTCCGC	9
CCGATAAGTAA	637
CACGCGCTACA	353
CCAAGCGTACA	2303
CTGCCGACATG	216
CGCGTCTATGG	3839
AGTCGAACCTT	1644
AGATAGCGTCC	214
GTTAACGAATA	116
TTTAACGATCG	62
CACGATCTATG	54
CTGAAGTTGGG	1230
ACTTAACGTCA	24
GCGCTAAGCGG	61
TAAATCGGGGT	30
GAGATAGCAAG	8
ATACGGACGAT	783
TGGATCGTAAC	15
GTTGCTCACGT	1422
ATATACGAACG	127
ACAGATATTCC	122
AACGATGACCC	29
GTATACGGTCA	160
AATACGCGCTA	273
TAATGCGATAG	239
CCGAAAGTAAA	451
CCTCGAGTCAA	270
ACGAGATAAGG	438
GAATTACTCCC	707
GCGTCGGACGA	51
TACGTATCAAC	195
TATCGACTTAA	5079
GGTTATACGTG	42
ATTTTAGTGCC	64
AACAACAAATG	39
CTTGTTCGACG	1
CTTAACGAGGT	1736
TTAACTTACGT	316
CGACTATAGGC	9
GAGCGGGTAGA	68
CGTGCTTCGAT	5
CGGGTTAGACG	190
AGGCTAAGCAA	1908
GGTTTAATTTC	198
GTTCATAAATC	1122
TATATGGTTCG	11
GAGAAAACTTA	51
CGCCGGACAGT	1
TTAACGCGTCA	207
GCAATCGCTTA	331
CATGACATGCT	877
AAGACGCATTG	162
GAGTATCGTAC	392
AGGGACGAATT	875
CACACGATTAG	400
TGGATGACTAT	707
TGTAGTCAATT	14
CTAGCGCGAGA	280
GCATTCTATCG	35
AATTATGCGAA	316
TGCATCGTGTA	354
GCGCGATTCGG	31
GCCGGTTCACC	405
AACGCGAAGTT	655
TGAGACGATAA	1
TGATAGCGTGC	2242
TAGACGTGACC	1
AAGACGTGGAG	84
GAATCGAGTCA	123
TATCGACTACA	229
GGTGGCCGTAT	175
ATCATACCGGC	329
GGACGTATGTC	494
AATAAAGCAAG	212
CGGTTCAAATT	108
CTGTTATCGAG	744
CCTTTTACCGC	1340
CCCGTCGAACT	1
AGTATCTCACG	17
ACTGAACGTCC	815
GCGTGCGGCAA	181
AGCACGTTTAA	80
GGATAAGCCTT	497
CAGTCGTATGG	267
AGCCGTGACTA	3706
CCCGATGAAAG	1553
TTGTACTTAGA	1128
GCAAATCGTGA	601
CACGTTACGTC	174
TAAACGACGCG	11
TGACCGACGAA	836
ACAGATTTATT	24
GTTGCGACTAT	629
TGGAATTGATC	48
CACGAAATACT	589
GCATCAATGCG	251
TTGTCGGCTTA	287
GCCGACACTAT	5468
ACGACCGTCAA	630
TGTGACTATAA	118
ACGGACGATGC	467
CAGTATAACCG	42
GACGCCAATAC	255
TTCGCAAGTTT	207
CGTAAGGTGGT	376
CGTCGTACGCT	298
AGACGACCATT	1
CAGCAAGATGT	79
CTTTGGATCGC	114
TAAGTTCGTAC	84
GTCAATAACGT	3940
GGTAAGCATCA	381
TTTTACTTAGA	80
TGTCGAGCAAG	798
AGCCCGTAGCT	40
TTCTGTTATGT	125
GAAAGTCGCGG	85
GATTGCGGCCA	313
TTCACGCGGTC	378
ATGCGGTAGGT	62
TAACAAAGTCA	138
CTTCACGTAAC	96
ATAAGCGTCAG	106
GCGATACCGCC	69
GAATTATGTCC	151
GTGTAACAAGA	9
CTTAACGGTGG	158
CAGTATAATCG	9
GGGCGTGCACA	326
CAACTAACGCT	383
ATAGCCTTACC	35
ACCGATAGTAG	155
AGATAAACGAG	551
ATCCGGATAAT	98
AAGACGTGAGC	32
GCTGACGATGT	9342
CCAATTTATGG	146
TTGACCCGACT	818
GATAACGTCGC	19
CTTCGTTTAGT	512
AATCGTGTGGG	355
GAGCCTAATAA	549
CTGCGTGTAGT	416
CTCGAAGTTCC	424
TTATAAAATCG	33
GGTACATTCTG	87
TGGATTAAACG	98
GCAGTACGTAC	297
GAATTACCAAG	63
CATGACCGATG	1060
ATGAAGCGTCA	605
TACGTAGATAT	254
TAGCGGTAGAA	579
GTATTGACGCC	2582
ATGGACGTAAG	140
CAGAAACCGTA	473
CGATTGAGGAT	372
AACCGTACGCC	83
TGAGAGTACCG	574
TTGCGAATTGA	204
TGCGGAGATGC	398
ATTGTTCGTGA	320
CGACCCGTAAT	136
ACGAACTATAG	12
GACGATCGATA	3
ACGGACTCGTT	468
GCGTAGATGCC	856
ATGCTTGATAG	3521
CAAGTTAGCTA	36
GCGCGGTGATA	261
CCGTTGGGCAC	3695
GACGATCGGAC	286
ACGGGATAAAG	96
GTGTACGTGAA	233
CCATAACAAGC	301
GCGTAGAAAGA	311
ATTACGGAATT	880
AACGCGAGACT	27
GGCTAATAAAT	147
GATATTTCGGT	100
AGCTCGCTTGT	2832
TTGCGGTATGG	114
TGTCGAACGGC	2044
CGGTAGTAGCC	41
TTTCGCAACGC	1845
ACTTCGACGCA	1
AGTCCGAATCG	102
GCTTATCGTAG	6
ATCGCTATACT	578
GTTTCGTTATA	2
GCGTCTGACGC	613
AGCCGATAAAC	25
TACCGGACGAC	38
TAGTAAACGTA	2415
CTTTACGCTTA	34
GGACGAATTAT	1093
AGTTTATCCCG	28
GGTATTGACGC	1935
CTTTTCGATAT	79
ATTGGTTGCAA	47
AAGCAAGTTGA	123
CAGATGGACTT	785
ACATATACGCT	835
TTAAGTTGGGC	768
ACGCCGTACGT	446
CGACGGTACAA	6906
GTCACGCGGTT	9
CGGGATCGGTG	56
AGGTAACGAGA	555
AAATCGGAAAA	171
TAGCGACCCAT	66
ATCGTAGTAAT	286
TAGTTCGTTAG	7842
GTTCCGACGTC	63
GGGACGCAACT	254
GGAAATCGCTA	273
GTATTCCTAGC	743
TGGAACGACAG	3447
AGTCAAAGTAC	435
CTCGTCGAATC	233
CCGTGGACTTA	67
GCATTGTAACG	79
GACCTAGATTG	170
TGAGCGACTAA	2936
AGGTTTAGCTT	4902
AGTTGGACCCA	110
GACTTATCCGA	2
AAACGATCATG	66
ATGACAATTAA	400
TAGTTCGTCCG	53
GGTAGTACAAT	52
GGATAAATCAA	88
ATTCGTACTAA	2991
GCAGTAGATAT	1688
ACATGTCGAAA	239
TTCGTTGTTAT	18
CCGAGTACCTG	72
GACGAACGGTG	89
CGATATAGCCG	220
ATGCTATCGAA	28
AGCAACGAATA	63
ATGCGTGCGCT	291
CAATAGTTAAT	13
AGCTTGGTTGG	191
ATTTAAACGGC	179
AGCATTCGACG	15
GCATCGGAACC	1520
CGTTATCCGGG	55
ATATCGCGAAG	40
TAATTCGCACT	362
CGTAAGAAACG	110
TGACCCGGCGA	43
ATCAGTGCCGA	68
CTTAGACGACG	165
CGCTTACTTAT	16
ACCGTTCGTAG	137
TTGTCTACGCA	253
CGAAATTGGTT	78
AAGATCGCTAT	1133
CATACGTGACG	66
CGGCCATCGCA	345
TGCTTGACATA	568
GCTACTCGCGA	242
ATGACGATAGA	999
CTGGGCTTATC	11
AACATAGTCGA	271
CATGTTCGTTG	390
TTAGCGAGCAT	3
AATCGTCGGGC	50
ACGTAAACGTA	1512
CCGATACTATG	99
GGGGTTCAAAG	13
TAGAATCGAAA	1454
CCTGCGACCAT	310
TGCAAGATTAA	881
GACAAATCGAG	392
CGATCGGCGAG	2
GACGACTATCG	2403
GCTAAACGGCA	5
TATCGGTACAT	192
CGGTAACGATT	826
ACGATATGCTC	22
AGCGCGAGTAG	11
ACTTCGTCGAC	296
AAACGTACTAC	248
CGCCGTATCAA	950
ATGCGAAATGT	662
CAAAGTTAGGA	1759
ATTATCGGTTG	1
AATACGTGACA	324
ATCGCGAATTG	189
ATGGACGTATG	41
TATGCGACAAA	63
CCGAAATTCGT	106
AACTGCATCGC	33
ACACGAGCGGT	403
CCGGACCTGAC	40
CTAATCGAACG	457
CTAGTCGTTTA	904
GTTGCATGAAA	360
CACCCGTTACC	997
AGGTTCGTGAT	234
GGTCGTACATT	286
TACTTACGCCA	666
CACACGTTAGC	128
GCAAATTCGTA	110
GCGCGATTCTG	628
GTCGTACGTAA	324
AAATTCTGGCC	44
CAGTAGCGTAA	610
CGCGGTTAGAT	110
GAGTACGCCAC	803
GAAGCGTAACA	14
CGGGATTGGCG	13
GCGACTAATAC	66
GTTGCGTGCAC	8
CGAAGTGTACG	165
TGATCGGAGTC	4848
TTCCTAGCGTC	510
TTCCTATCGGG	73
TGCGCTATCAG	5687
AATATAGCGCC	131
TAGCTAATCCA	652
ATAATCAATGT	42
CCTTCGTATCC	1
GAGTAGGTGTC	244
CTGTTCGAGTC	352
AGTAATCGGTG	111
GACGAGACGTT	1
AGATCGGTGTA	425
TATACTAAGAA	4
TGCATGTTGGG	2991
AGATGTGGACG	11
CTCTTATCGTT	15
TTCGATACCGG	112
CTGGTACATTC	2910
GACCATGACCG	25
TGCGTAACGCT	534
GTTCGCACGTC	3
CACCGACAGTT	1319
GTAGCGAAGTT	404
TAACAGATTTA	353
CGTGTACTACG	53
CAGCGCGGTTG	132
TAAACGTAACT	1133
ACGAAAGTGTA	326
GGTTGGTAATC	1
AGTTAGCGATA	61
TGCCGAAAGTG	1
TAAGTTCCGTG	28
AAGTTGGTTAC	152
GATTACTCTTA	221
CTGTGCGAAGT	103
GATTCAAATTC	85
CAAGCCGGATG	13463
GGGTAATCCGT	366
GGCAAGTCGCG	376
GGTAAGCGTCC	3055
GGACGCGACTG	228
TAACCGATAAA	287
ATGTATTCGCA	164
CCATACCGGAC	538
GCTGGGCGTAA	360
CTAGTCGAATT	2820
CCCGCATCGGC	2
GAGGATAACCG	116
CCATGACGAGG	2115
CACTATCGCAT	552
GTGTACGTCGC	224
GGCCAATAGTA	1024
TTGCATCGATT	526
ATCGGCGTGTT	208
CCGAATTGAGG	143
AATAAGCAGCG	1
GCGTAGAATAA	97
GGTCGCGATCC	33
GCTTGCGTAAT	11
AGCCGGACTCG	277
CGCTACCAATA	452
CGTGGACGTGG	1
TTTCGAGTGCC	3
GGAAAACGATT	1998
CGGCCAAGATT	652
CGCCTAAACTA	1597
TATTTATGACC	639
ATGGTTGGGCG	80
CGTAATTAAAA	480
TTACACGTTAA	33
AACGCTATACC	986
TGGTATTCGTA	81
ACGCGAAAGAT	141
AAGGTTCGTTT	24
GCACGTTTCGG	62
TATCGGCACCT	79
GGATTCGGCCA	176
ATACGCGAACC	721
CGAATCGGACG	947
TGTATCCGTCA	218
GAACCTATACG	60
GGGTAGCGTGT	571
AAGGACCTAGC	3644
AAGCCGATAAT	300
GCTATTCGTCC	297
CGCGTCGTTAA	1519
CCACCAATGTA	1317
AAGATAGCTTA	106
ATAGCAAGTTA	1460
TTACGTTTCGG	764
CAAGCGTCCGA	69
ATAGCGACAGT	175
CATGCGTAGCC	255
TAGTCGAAAGA	4
GAGCTAGGGGG	31
GACAAAGTACA	723
AGCATTCAAAG	175
AAAACGTGAAC	131
ACGCTTACCGC	573
CCTTATCGATT	84
GTCAAATAAAT	2118
CGAAAGATAAC	7
TTGGACGCTAC	1
TGGTCATTGAC	372
AGACGACGATT	84
ATCTGCTTCTA	3
CTGACGGTATC	779
ATTCTCGTGAA	4
CGTCGTGTAGG	4832
ATTCGATTAAA	140
ACGAAAGTTAG	788
TATTTAACGCG	3
TAACGTAAAGT	2092
GTATCCTAGGG	304
TTACGGTGCGC	162
AGGATAGATCC	718
GGTATTCTACG	64
CTTTTCGAGGT	147
CAATGTCGAAT	573
TGTACGCGCTA	323
GGCAGTTAACG	1453
TACTAATCGGT	413
GCGTTGTAACA	32
GGGCTTACACA	2601
GGTTCCGAATA	1804
CTTGTTATGGA	1
CCTTCGCACGT	844
GGCTAAGCGGT	18
CGATTAGGTCG	131
CGACGAAATCG	1
ATGTAGTAGCT	177
ATTACTCGCCT	50
AGTCGCGATTG	177
CCTCGACGTCG	316
CGATCTCGTAT	148
AATCGACTATT	4773
GTACGCCGGCG	1
TACGGAAACAA	1267
CAGCGTACGCC	93
GTAGTCGTCTC	395
ATCTTTCGGTT	6203
GGTTCACCCGA	58
CCGTAAGTAAC	1
TTCTGTTCCAA	280
CCCGTTGTTCA	47
CCATACGCTTA	237
AGCTGTTCATA	41
CCGTTACCGCT	95
CGATGTAAAGT	2
AGACGACTACA	7664
CGAGGAGTAAC	34
ACGAACGATAA	2162
GGTCGAATCGC	3871
TGTTCATAAGA	173
CAATCGGTTCC	2227
CTTAATCGGCC	192
GGAATTCGCAC	30
TTATCGCTAAC	186
CGGGATAGTGG	106
TTTTCGCCAAT	26
TTTCGTAATTA	82
GGTCGTCGAAG	258
CGATTGGAATG	2625
CAGATTCTAAC	2207
CACCACGTCAC	2
GCGTTTGGAAA	102
GCCGTATGTCC	214
ATTGTAAACTT	110
GTTCGTTTGGA	604
TTTCATAGATG	1727
TTTCTATCGGG	569
TGAGAAAGTTC	4275
ATTCGTACGCT	93
ACCCGAATTAA	251
TACTGCGACCA	99
GCATCGTCACT	936
CTAGCGGGAAG	132
TAGAAAGTCGT	121
GAGTAGCGTCG	146
TAGCCGTCAAG	624
CTCTGGTTAAC	35
CACGGAATTGA	1
ATCAATGTCCC	621
CGTCGAGTCCG	98
TGGACCTCGTG	2981
CATGTTTAGTG	40
AGTCGTTTGCG	245
AATCGTACTTA	155
TAAGCCGTACC	175
CATACGAAAGT	26
GAAACTATATC	828
CGTGACGATTG	84
TGCATGACGAT	198
TAACATAAACG	156
CCGATGAAACC	240
GGCTAACGGCT	22
CTCTTACGAGC	130
CATACGGGCGT	388
GCGAGCTACGC	501
GTATATGGCGG	204
CGTGGTAAGGG	1
AATGTATCAAG	122
GCTCGCGAACA	1
CAACGTGAACG	243
GCAAAGTTTAA	1
ACTGCATATGG	1
TAAAACGTGGC	46
GGGGTGTATCA	156
CGTCAATCAAT	3526
ACATCGCTAGG	146
GTGAATCTTTC	1281
GCTTACGGCGT	1
CCTATCGGACA	1325
TGATAGATGCC	156
TTTGATCGGAC	63
CGATCGACTAA	140
TTTACGTGGAG	14
AGTCGATTGAA	5426
ATTCTGGTAGT	93
GCGAGCGGGTG	165
CCGACATGCGG	122
ACCACGTACCG	602
GTCGATTTAAT	1036
CGTGGTCGATG	914
CCCTCGTAGTC	47
ACGAATCATAT	91
TTTACACGCGT	1
CGTAGCGTACG	904
AATATACGTGC	10
GGTTATCGACA	23
CTTGATGACAT	10
TTGGTAGCGGG	175
TTCCGACGTTT	328
CTAGTAACATA	166
AGATTGCGTAT	287
AGTCCGAAAAA	125
GCCGGCATGAA	78
ACTAATTAAGG	794
TGCGCGAGCAA	185
ATCGAATCAAC	52
GTGTCGTCAAT	870
ATCCGACGAAG	515
TGCTCAACTGT	111
ACTGCGTGACG	2
CATTCGCTCTC	169
AAAGTTTAACG	216
AGGTCTGTAAA	99
CGGATAAGGAC	3
CAGTAGCGAGT	530
CGTATGTCGTG	100
AAGCAATCCCG	40
ACGGACTCGCC	562
CGTCAATACTT	1208
GTCGTAACGTG	606
CACGCGGTAGT	881
GGTCCGACGCC	9
GTCATCGGCTG	699
GTCCGTCGTAC	374
CGTAGCCAATG	202
AGCGTACTACG	522
CTCGATGAAGC	1
ATCGAGCGAAG	242
CCTTATGAAAG	561
CGGTGGAGCCT	3311
TGCGTAACAAG	822
TGTTTAGTGCC	213
GATCGATGCGC	153
CGGTCAAGCCA	73
TTCGTACGAAC	284
CCATAAAGTGT	183
GAAAACACGTT	1007
GGCCGTAGTAG	1271
TTGGACTTGCA	3671
TACTATAGCGC	1214
ACGCTAACTAA	1654
GTCTGTAACGT	2
CTTTTAGTACG	1510
GGCAAATCGCA	1
CTCGAGCGGGT	14
GATCAACGCGC	2
GGATTGGGCTT	161
GCGATCGGGAA	16
TATCTATAAGT	43
ATTTTCACGAA	35
AGCCGATAAAG	67
CGGCATCGCGG	133
TTAACCGTAAA	6539
GCTACTAAGAA	65
GTCTGTATCTC	257
CGCAAGTCCGC	25
GTCGTACCTGG	3806
TGGAATTCTAA	101
CACGCTAACGA	30
TGTACCGGACA	13
CATACGTTACA	1605
TGCGGAGACGC	203
ACGACTATGGG	417
AGTAGCGTTTG	87
TTAATCTTAGG	99
CATTGTGGACC	57
GGCCAAAATCA	450
CGGCTAGGTTT	2243
CCGAGATGCCT	313
TTGTGCGAACA	156
CCAAGCCTTAC	727
CCTCTCGAACT	1162
CTCGCGCGGTA	241
TTCGGTTGAAC	175
AATAGTTCGAC	2231
TACGTGCGACC	53
GGCACCACGTT	460
GATCACGGTGC	336
GATTTCGTCTC	336
CGGATTACTCG	108
TGCAGGATAGA	247
GACCGATACTA	345
TGATCGTACTG	60
ATTCTGTATGT	70
TTTCGAAAACC	126
TAGTCATATAG	31
GCGATCGGTGC	1729
GATAAAGTCGC	274
GTCGGGGTTGA	52
CGTCAATACGA	1036
CCGCTTGACAA	336
GTTGCGTACGA	947
TTCCTATTCGC	186
TAAACGGCAAA	678
ATGGCTCGTGC	250
ATTACCGGTAT	4500
CATCGATTCTG	797
AAGACCGACTA	26
GAATTCGTCCG	34
TACTATCGATG	93
TAATCGACGAT	515
TGGAAATCGAC	3932
CGTAAAGAAAG	3502
CGATTCGGTAC	9604
GAGACGCTCTA	2
GCGCGAGTAGA	49
AACGTAGATGC	660
CTATAACGTGC	4098
GCTTACGTGCT	159
TAACGCATTTC	59
TTTCGACGACA	439
TAACTTATGCT	110
GACTAATAGTG	69
AGCCGGTAGGT	235
TACGCTAATCA	67
AGCGATAGCAC	37
GGGCACGCCGT	1988
CAATGTACGTA	1154
AACGGGCGTGA	169
GCAAATCGGCA	61
AGAAACTAATC	911
AGACGACTTCC	38
GCGATCGATGT	375
TTTTGGACGAT	60
GGTCATCTATC	706
TTCGTGAATCG	2803
CGTGACGAACA	66
ACCCGTTACGT	108
CTCGATTCGGT	304
TAAGTTTAATC	25
CCCGGCTAAAT	914
TACTTATCGGC	19
GCGGCAATCAA	1043
GGTCGACGACC	1
CCGCGGTGGAG	417
TGGCCGTAAGC	11465
TTTCTACGCAT	181
CACATCGACTT	347
ATCGCGAGAAA	1
TTCGGTGAATA	145
AAGCGTGAACA	289
TGGTCGATGCC	1279
CGATTCGTTAC	428
ACAAATACGGC	469
AAGGAATAAAC	166
AGTCCGCGTCA	1027
AATTGACGCTG	42
CGTCGTCGAGC	1732
TTAACGAGGAT	1139
AAACTAACATG	37
GGAAACTATTC	89
AGGTAGTCAAT	409
ACATTGGCTTA	488
TTATAGCAGTA	82
GTCATTAAGAA	316
GAACGTGGTCA	178
AGAATAACGCT	83
ACGACATAAAA	68
GATTACTTACA	289
TATTTACGCCA	202
TGCTCACGCCG	128
CTTGGTTGATT	1131
ACCCGAACCTG	328
TATTCCGGCAT	2
TAGAATCTTTT	39
TGTATTTACAC	333
ACCTATGCGGC	44
CGATGCGTCAA	15
TTCGGCTAACC	108
TGACAATTACC	135
CCGACGTAGCC	496
GTATCGGTTGC	39
GGTTAGGACGG	141
TGGTTGGGCTA	8
GTTATTACGTA	31
GATTTAGCGTC	227
AAGCGTCGAAG	754
CGCCGGTAAGC	15
AGCGCTGTGCT	1964
CAAATCGTAAT	9
CATTCTAACGA	1514
GCCCATGCGTA	80
CCAATAAAGAA	34
AGCGCAAGATG	15
ACTGCGTATGG	2522
CCTCATTATGC	244
ACGAATCGTTG	24
TATGGTATCAG	72
CCGAAAACGAT	318
GAGCGGTCATC	58
GTACTAAAACA	374
CATTCGCTTGG	153
CATTGCGAACC	915
GAGAAACTCTA	57
AAATCGAGCCT	678
AGCTACGGTAG	131
GACGTAACTAG	40
GATTATTCGCG	14
ACGACGTAAGC	504
AGCCGGTCATG	6
AAAATACGCTA	63
CGACGATTCAA	247
CGAACATGCGC	441
ACAATTTACGT	1015
CCGCGTAGCGT	233
CGATTCATAAT	560
TTAAGTCGTGA	26
GCACGCGACTA	89
AACGTTTCGCA	16
CCTCTCGCTAT	1501
TGCTCGATGTA	125
AGTTCGTTGGT	1055
GTGTCGACTAA	73
ATCTTTGCGCG	74
CCTCATTCGCC	168
GTTGCGTAGTC	371
TTCATAGTCGT	19
GCTTCGAAAAA	822
GCCAAGATATT	26
ACAGATTAAAT	99
GCCGCTTACAA	1268
GGGGATTGTCC	1591
CGTCAACGCGC	6086
TTTCCGAACGG	1
CGATGCTCGAC	171
CCTAATTTGGT	75
TGAGTGTACCG	30
GTATCCGGTTC	576
AAAATACGTGC	192
ACCTATGCGAC	462
TGCTAGGTAAC	66
CAGTCGTAGAT	39
GATAGTCGTCC	1086
TAGAAACCGCA	725
AACGTAACATG	1598
CTGTTCGTTTA	210
ACTGGTATGGT	212
TTCATAGTTGG	163
GGTACATTCAT	210
AGTAGATTGAC	1855
AAACTAGATTG	269
GGCACGTAACG	154
TTCGAAGCGTA	454
GTTGTACGAGC	1
GGAATGCGCGA	72
CGAGTTTGTCA	124
ACTTACGTAAC	913
GGTTATCGCTA	103
TATCCGGTATC	133
GAGACGTACCG	285
CGTTTAGCCTA	853
ATGTACCGCTG	3
GATAGTGAACC	423
CATTATTCGCG	165
GTGACGAGACT	60
ATACTTATGTC	461
CCCAATATAGC	198
ATTACCGGTAC	329
AAGCGGGGTGG	249
AGATGTACGCT	127
TTAGCCGTCGT	1388
GATTCGTCTGG	2847
GGAACGCTGAA	251
ACGAGGATAAT	13
TTCGGCTTGGA	78
ACGCTCGTACT	46
CACCACGTTAG	237
AGTATAACGAA	182
GCCTGAACCTG	301
AAGTATCGCAA	138
TGACGAAAACC	62
CGCGGTACAAA	26
ATTTACGGGCA	562
CGTTAGATTGC	37
AATCGTCTTGG	1133
GATGACCGGAT	241
GAGACGTCGTG	19
TAAGGACGAGC	31
GGTTAATTATC	8
AACCTATACCG	42
ACGATACCAAA	274
TGCCGACCATT	623
ATCATAGTAAT	209
ACTATTCGTAA	58
CAGTGCTTGGA	233
GACCTACGGAC	92
GTGTATCAGTA	400
AGCAGCGTGCA	2
GAAACTATCTC	44
TTTCGACGTCG	632
CGGAAGTGCTT	4195
GAACGTCACCC	3545
TATCAAAGTCA	52
ATACGGACGAC	502
AGTCGCGCTGT	898
CTCGCGAACGC	256
GAATCGTTTGT	1
GCTAATAGATC	445
AGCTAATAAAA	212
GAAACGGTAGT	1911
GCGGATAAAGA	2
CTTACGCGACA	82
TAGCGCGATTA	27
GTAACAAATAA	88
GCTGTTTTAGC	466
CTTTGGTAGCG	37
CATTCGAAGGT	147
GACGGCTACGC	298
TATGCGATAGA	229
GATGACGATAC	14
GCGAAGTGTAT	909
CGGTCATGTCC	68
GACTTACAAAT	48
GAGTACCGGCA	479
CTTAGCGAATA	223
AGCAACGTGAG	453
GCGTGATCACC	1467
CTATAGCAAGT	456
CCGTAGCCGAT	511
TTAGATGCGGA	84
TTATACGTAGC	197
GTCGTGATGAA	279
ACCTTATGCTC	230
CGTATCGTTTC	71
AGGTGGTCGTG	493
CCATTGACGAG	177
AGTTCCAATGA	5
TTCGTTAGCTT	796
CTATTCGCGCA	12637
GTGAACGAAAT	1458
GAATAAATACT	42
GATATACTTAC	3
GACGGCAATCC	1043
CTACCGGCTTG	209
TATTTGGCTCG	234
GATCGTTTATG	398
CACATCGACAT	289
GCTATAGGTGT	2926
TGTATCAACTA	299
TTGCGACTATA	15
GGAATTACTAT	169
GATAACGGTGT	7458
CCATCACGAGC	345
CCGAACGAATC	603
GCGTCGCAATC	43
CGGAGCTACTC	146
GATTATCGGCA	2317
TTAACGCTTGG	92
CTAGTCGGGAG	138
CGTACTTAGTG	112
CGAAGTTACGC	3342
CCCTAGGTGGT	56
GTTCATACGCA	1
GGACGTCAAAG	299
GACTACACGGC	107
GGGCTAAAGCA	63
TTCCAATAGTT	41
GTACCGGACCC	191
CCTCGATTCAA	149
GCGTACGTACC	287
CTACGAACGTC	244
CGGGCGTATCG	7
ACACGTAGCTT	256
TGTCGAGTAAT	1799
GGGTTATTCCT	1034
ATCCTGACAAT	1015
GCGGTCATCGG	206
GGCTAACCGAT	161
AGTCGTTTCGT	2488
ATACGAAATGC	41
TAAGGCAGTAT	114
GCTCGCGACTA	19
AGCGAGATAGC	180
CCGGCAAAATA	200
GAAAATACGTA	3
CGCATACGTTA	10659
AAGTCAAAGTG	1
CATTCTGTTCG	26
CGCCTAATACA	261
TAAACGTGGCG	52
GCGGATTCAAT	1974
GCTTCGCATGA	7
GAGCGAACTCG	9
GCAAATACGGG	311
GTACGCTGTAC	1178
TTGGTATCGGC	22
TAATAAACTCG	189
AAGACGACTAA	38
ACAAGCGCTAA	232
CGTAGCGCGAC	197
GCCTTATAGCT	256
CTAGATAGTAC	553
AGCTTATGAAA	3113
GTTAACGGCTG	1444
TATGAGTATCC	135
GTGAACGGCTT	763
CAATTGGAAAT	1833
GCCGGACGTTT	326
TAAAATACGGT	54
TTAGGTCTGAC	337
CAAGTCGACTG	174
GATGCGCTAAT	300
ACGATTCGTAA	584
AGCATTGAACC	27
AGTAACGGGCG	9
ATTGTCGGACT	44
AGGCTAACAAG	251
GGCTTATGACC	2
ACTAATAAGTA	16
ATAACCGACCG	72
CTATTCGTGCA	181
ACATTAGGTTA	198
ATGCTACCGGA	181
TATTCGATAAC	705
ACCGATATGGT	1
TTATTCGGCGA	2
ATCGCGCTAGG	763
CTGAACGACAG	753
GGCAAGTTCCG	311
CATATAGCGCC	901
ACGATGTTCCG	145
ATTCTGTATTC	225
AATAAACGTTA	961
ACGTCCGAACG	54
TTCGGGCATGT	23
GTTCAATAGGT	1688
TATCGTTGTTT	128
CGCAGTATCGC	12
AATTGGGCATG	109
TTCATTGTGCT	1129
ATTGCGGTGCG	3
CTGGTCGCGAC	346
CATAGTTATTC	1802
AGCCGATAGCG	130
ACATTGTACCT	248
CGTGACAAATT	482
AATTAAATCGG	13
TGAGGATCGGA	2611
AGCACGTAGAA	173
TAACGAGATGC	294
GCTGCGACTGG	217
GTAACAGATTC	361
GTGGGCATCGT	647
CCGCCGTCAGG	2713
AGCTACGAATG	89
TGTCGTGATCA	19
AAGCGTCGGGG	30
CCCAATTGCCC	121
ACCAAGATGGG	1419
ATCGGGTTCCA	12796
CAGGTAGTAGG	97
AGTCAAGTACA	143
GCTTTCGTTAT	701
CGGATGTTTAG	168
ACTAATCGTCG	70
CACGCGAATGG	282
ATCGGTGTATC	663
GAACGATAGCG	22
ACTGCGACTGA	1
ATTTTCGCGTC	1193
CATTGACGCTA	324
GTACGCGAGTG	26
TTCGTGGTAAT	59
GTACTTAGACG	1696
AGACGCGTACA	6
AAGCGTAAGTA	83
ACCCGACTGCG	64
CGGCTAACCGT	225
GCAAGAGTACC	20
ATGAGTAGCTA	190
ACAACTAATAG	166
GACGCTTACGG	172
ATGATGACGGA	1
CTTGTTCACGA	65
CAAATGTATTT	578
TTATCGCACGT	147
GGTGAATCGGT	2558
GGGAGTACGTG	121
TGGTATTGCGA	720
AAAGAAACGTC	130
CGCGCGACTGA	66
CATTAGGTTAT	138
GGATCGTTTAT	318
CAGTTATTAGA	78
ACATTCTATGC	488
AACCGCTGAAG	143
CTTGTTTATGC	497
CCAAAAGAAAT	307
CAGTAGATATA	841
TAAGTACCTGG	91
TATATCGGAGC	379
AGCATCTATAC	1
TAGTTGATACC	238
AAGTCAACGAT	157
CTTAGCTTAGA	265
AAACACGTCCG	17
CGTTGTTCGAA	74
GCGACAAATGT	931
AAACTAGAAAA	186
ATCCCGCACGT	183
CGGAATTCGAA	220
CTGCCGGCATC	37
CTTCGCTAACA	293
GGATATACGGC	135
GCGTATCGCTG	36
AGTACGTTTGT	439
GGTATCGACAT	11
AGATGCGCGGT	268
CGACCATTACG	236
TAAGTTCGCTT	1
GTCAATACGAG	308
CTCTTAGCGAG	50
CGCTATCGCGG	764
TACACGTACAG	15
TATCAACGGCA	1
ATTTACGTGTT	363
GTCGTTAATCA	5
ACGGTAGCCGT	51
GGCGTGACCGA	116
TTTATTACGGT	224
GTGTCGACAAA	610
TAGTCGGCTAG	234
GTAACTAGAAG	386
GCAAAATACGA	87
TAAGCGCTGTT	192
TTTTCATTACG	7
ACCTAGTCATG	155
CGCGTACGCTA	1
ACATCGGCGGT	66
AATGCGGTAGA	1
TAACTAGGTAG	684
CTACGGCGGTC	269
TGTTTAACGAC	69
CTCGGCGAATG	66
CACGAAGTGAA	219
TTGACGGCATC	136
GGTAGCGCCAG	149
GCCGTACGCGG	829
CGCGAGATAGC	81
CCGTCACTTAT	1153
GACCGCTCCGT	9
CGTCACGTTTG	770
CCCGTTATAAT	2
GAACTAACGTT	256
TAATCAAGCCG	759
AAATGCGTCAA	4699
TAAAACTCGTC	18
GTATCGATACT	325
GTGACGCAACG	19
ACTCCGTGGCG	31
AAGTCATCGGA	87
GCGGGATTGAG	38
AGGTCGTACTT	12769
TAAATCGCGAC	6
CTTAGACGAAT	186
GCAGTAACTTA	112
GGATCGCTACG	1048
ATTGTCGACAG	13
CTTATGGTAGA	2225
CCTTACCGGAT	1
ATTTACGCGCA	271
TACGGTGAATG	1
GTCGACTTCGA	67
CCTCGACTTCG	23
CTATCGTCGTA	20
TGACGGTAAGA	348
TACGGCTTGTT	447
TTTTCGGAAAC	1
ACGAACCTACG	569
TACGCTGTTCC	10
CTTTCGCTAAT	685
TGGTAGAATGC	42
GCTTAGTATAC	128
ATAACGACGGC	60
GCCATGCGTGC	927
TTAGTAATTTC	871
TACGGGCGGTT	2736
GGTAACGGGAA	4287
CAACGTGCACC	618
AGGTAACAGAG	22
CAGCGTAGCGG	253
TAGCGATAACA	623
GCGAACGAGAT	8
TGATCGATATA	106
GCGAGCGAATA	1
TGCGTATCCGG	659
AGATTCGGATG	52
CCTGAAGTGCC	597
TTAGGTCGGGC	23
GTGTCGTAACG	78
CGATCGGGAGT	9
TATGTACCGTG	653
ACTTGCGGAGG	50
GCTTTCGTCAG	6
GATTGCGGGTA	426
TTGATCGAGCT	1410
AGTCGTTGTAA	4745
GACGTCAAGTC	478
GCTTACTTATT	257
GAGTTTAACGA	558
AATATTCGTGG	1344
ATAACGCGTCC	391
CGTGCGGTAAT	700
GGAGCGCCGGT	10
GCAGCGTGAGG	564
AGCGTCCGACC	81
AACGTGACGGC	463
CATTTCGTGAG	412
TAGACGCTTGT	26
ATAAGCCGGCG	8
CCTTTAACGAG	31
GAAACGACTGC	56
TTAACCGACCA	4661
TTAACGTGACG	27
AACGATAGATA	135
ATAGGCTACTC	52
TGATCAAGCCT	388
AGTAAACGGCG	28
GAGAGCTAATC	1824
GGTAGATTTAC	22
TAAGTACGCGA	82
CGTATCGTACA	793
GCGGACGCTGT	160
GCGTCTTGTAC	89
GACCATTAAAA	2
ACAAATTGAAC	539
TTTTGACGATT	2925
GATTCGCTGCG	12
AGCATATGCTA	47
ACTACGGCAAG	195
TTATAGATCGC	9
TGTGGAGCCTT	224
GAGATGCACAA	302
ACTATAATCGT	1
GGACTTCTATG	232
AGAATCGTGCT	293
TATTCGAATTG	304
AGAACGGTGGC	1
CCATAGTCGGG	3034
GCGTTAGCTAA	221
TATGGCTCGTT	1889
CACGGCATCAA	10690
AACTAACATCG	97
AACGCTTGATT	273
AGTGTACTAAC	291
ATCTTGGTGGC	142
CATCGACGAAT	368
TTGACATAAAT	144
AAGATAGCCAA	23
GATCGATTAAG	141
CACGGGATATG	180
TAGACGCGTAT	5160
TATCAATAGCG	180
GGAATTGGTTC	291
AAACTAAAGTG	428
AACAACGGCTT	188
TTTAATCATGG	101
TGGTTCGTGAA	4
GCGGGTAGATA	282
GAATTGCGGGT	729
CGACGTTATGA	5
TTATGCGTAAG	32
GTGTAACGGGG	675
CTACGCGGTAA	38
GGCGTAACGGT	254
GCTATCATGGG	24
GGCTAAGGTTC	186
TAACGACGCAT	303
GGCGTATCTAT	242
CAGGTAGATGG	738
GTCAACGTGGT	48
GTCCGAATCGG	25
TATCGGGTAAT	48
TTTACAAAGTG	124
CCATTGTGCAC	9
GTCTATATGGG	86
GCACGCTAAGA	743
CATTAGACGTT	16
ATGATCGCTTA	23
GCCGTAACAAG	8
ATCGATGTGGC	43
GCATCTAGCGT	226
TACCGTATCTC	1831
AATCGTCTGGC	54
GTGAACGTGTA	379
ACGTAAGCAAG	411
AGATCGATAGT	183
ATGACTATAAC	384
GGTTTAGCGCG	87
ATAATCCGCGT	32
GAGTATCATGT	284
GGCGTAATTTG	1837
AAGGAGTACGC	384
TGCCGACGTAG	4
CCATGCGGATG	46
ACACCATGAAG	727
TGACAATTTGC	218
AGACGTCGAAG	44
ACCGCATCGGC	2
AGTCGGAGTAT	564
GGTTGAACCTT	693
GTTAGCTTATG	263
CCGCCGTAAGT	25
ATCAGTTCGTG	5841
AAGAGTATCAT	94
ACGCAATCAAG	134
ACCGATGACGG	18
CGATCGCTTAT	1
CCCGCAAGTCG	409
GCAAGATAGAG	3213
TGGATTGGCGG	115
CGCTGCGTACT	45
ATAGTCAAATG	525
TATAGGTGGCC	2439
ACTTAGGTAGA	101
CGGTCATCGTT	12
CATAATCACGT	228
GAATCATGTCG	414
TGTAAAGCAGT	1022
CCGGACGGTAC	586
TAATGAAACTT	101
CAGCCGCTGTA	232
GATCAATCTTT	467
AGTGTAAACTT	50
TGAATCGCTGC	797
CTGTTCGTGAT	4452
CAACGTAGCCA	3320
TAATCATAGGT	110
GCTCGTTAACC	27
GTAGCGATTTA	319
GCGCTACGGGA	2
AGCTTGATTAT	231
GTGTTATACGA	139
ATTAATTCGTG	103
GCAAATGGCGC	83
GGTCATACGGC	955
GACTAACTTAC	705
CCCGACCACGT	13
AACCTAGCGAA	211
CTTAAGTATAC	964
AGCTCTCGCTC	221
TAATCGTAAAC	2637
CAGCCGTCGTG	711
ATTCCGCGGTA	557
CGTCGCGATTA	955
GCGTGCGGGAT	39
AGTTTAAACAG	259
TACACGATAGA	478
GTCGGCGAATC	1868
GTATAATCCGA	153
CCGGCAAAGTG	53
TTCTTGATCGA	5432
TACTTAGGCGA	84
ACATGCTCGAT	1364
CCTTTGCGGGA	4226
ACAAGTTACGG	118
GTAGTACCGGT	122
AGGAGTAACGG	184
AACGACGGTGC	8
CTTGTTCACGT	9
CAGATTCCGAA	1
CATAAGTCATC	319
TTCGCGAGAAA	2362
ACTTTCTAAGG	73
AATAACATCGA	1
GAAACGACAGT	214
AGGAATTACCA	1346
AAAACCGATGA	133
CCGATGTAACG	18
GCTAATGCGGG	51
GGGCATCTAGG	1601
TGCCGGCACCC	347
GTAGCGAACAT	1091
CTAACGTTTCA	888
TAAGTCGGAGA	44
AGTCGGACGAC	2
AAGAGTACATT	1086
CTTAGCGTAAA	39
AGATTCTGTCC	73
CAGATCGTGAA	4072
TTAACGCAACG	86
ATGACGGCGTA	269
TTAAAAAAACG	359
GGATGGCGGTT	3
CTTAATCGAAT	1
GCGATTCAATT	196
AGTTACGAAGC	42
CTGCCGGAGCG	49
CGCATACTATT	1363
AAGCGTCTGGC	18452
TATTCTGTATT	214
TGGATAAAACC	224
AGTATCGACGA	17
AGAACGTGGTC	12
CAGCTACACGT	521
CACCGACTGCA	213
GAAGGTTCCGA	259
CTGCATACGGA	59
AACGTAGCCGG	100
TGTCCGAATTG	14
GAAACGGCGTG	8
TTGATGAAGCG	122
GCGGCGACATG	986
CGCATGCTATT	2
CCTACGGTGTC	171
TGTATCAGTAT	3691
GATTGTACTAC	56
TGACCCGACAT	99
AATAGCGTTTC	279
TTGTCGACATG	2942
ACAGATTCTCG	108
CATGTTGGGCA	8320
AGAGTAACATC	1605
GTTTCGTTACA	107
ATCACGATCTC	146
TTAGATAGATC	300
CTCCAATGTGG	8
GTAGAACGATC	70
GGTCAAGCGCT	613
GCATTCATATG	14
CCGTCAGCCGA	1
TTTATGCTAGG	24
TATCCTGACGA	94
TTGCGATAAAT	1858
GTTATCGCTTG	220
TGGATTCATCG	40
GGAGACCGTAC	25
ACCGAATTCGC	6
ATAAGCATTGT	566
GCATACGTGAC	27
TAGTAGTAGCG	1
CTCGAAAGTCG	351
CTCGGAACGCG	12
GGCTAATAAGT	141
AAACCGTCAAA	215
ACGCGTACGTT	647
AGATTGGACGC	311
TGTATCGTCTC	1001
CAGATTGTAAC	583
GCAAGTATAAC	2135
CTTAATGAAGT	25
GACTGCGCGGT	7
TAGTAATCGGC	119
TACGTGACGAT	6
TAAACGTCAAA	32
TAATCCGGTCA	2
AGGACGTGCGC	31
TTCGCGTAATT	610
TAAGTACGCGC	1
CTTCAAAGTGT	1
GCCGCAATCAA	403
GCTGTAACGCC	671
GGGGAGTACCC	220
GCCGTGGTACA	97
GTCGCAACGAA	12
CTAAAGAAAAA	57
GCCCGTAAGCG	2
CGAGAATCGAG	129
GCAAGATGCGT	698
TGTCGAATCAC	130
CTTCGCTAGGG	1
GGCATCAATAC	1232
GGGTATTCGCA	2565
TAACCGACACT	219
GTTACGTTATC	1851
TAGGTCGTGGT	934
ACTTAGTACGT	282
GAACGCACGTT	1336
CGTACCGCTCC	22
AAGCGTAAGAG	2341
CTGGTTAGCGA	25
AGGTAACGCTC	67
TGCCGAACCTA	45
CCGTCACCCGT	373
AATTCGGAACC	2595
ATCGTCGGGAG	199
CGATTATCGGC	119
GACGATGAAGA	190
TAGCGCGGTAA	383
CGGTAGGTGTC	219
GCCAATTTCGG	999
GCGGTGTACTT	7
GACAATTGGGT	71
GCGGTGCGCGA	23
GCGTATCGCGT	1161
AACGGGCATCC	102
CTGCATCGTGA	4255
CCCGACTAACA	19
AGAACGACCGT	26
AAAACGATCTA	1240
TACGCATTGCG	2
CCGGGCAATCA	5
ACGCGGTATCA	59
TAGTTCGTGAC	839
TAACCGTCACG	571
GCGACATAAAA	383
GCTATAAACAC	124
AGCTTGACAAA	140
TATTTCGAGCA	596
ACAGTTAGCGC	187
CGGTCATTACG	3
AAGTTGGGCGG	27
GGCTAAGCCGA	53
AGGTTACGTAC	2
CATATAGCGCG	11
CATGACTACGA	2
TAAAAATCGAT	44
AGCTAATTAAG	2
GAGACGACTTA	450
GCATTCGAATT	17
TTCGCGAGCGC	86
TTGGAAATAAC	888
ATCCGGAGTAC	513
ACGGACGAAAT	2
TAGCAACGCCG	70
CAGATAGTACA	231
GACCCGATGTG	892
GCCGTCGTTAG	2
TTAACGCTCGA	103
CTGGTCGGACG	10
CAGACGAATGC	324
ACCGCATGTTT	657
CGCGTCTATAG	515
GTCGACGGACA	48
TTACGTGAGGT	22
CATTCATTGGA	1
GCCTAAGCGTA	7169
GGTTAGCGGGG	47
TGTCGACGAAC	247
AGCGTATCTCA	3061
AAGTAACAAAT	509
CTTAGGCGACC	1292
TTGGGCACCCT	3378
TTGTCGAATTG	629
ACAAATCGCAC	12
GCAGTAAAGGA	266
AGCGCTAATCA	3768
ATTTAGCCAAC	1050
CGGCAATCTTG	451
ATGCTTCTATT	564
CACCCGATACA	76
ACTTATGTACC	66
GGTAAGCGTAT	353
ATGCGGCAAAA	873
TATTACTATCG	86
CGCGAACGCTA	59
ACTCACGTTCG	13
CCCAATTGCCA	570
ACGTAAGGCAG	29
TTGAACGACGG	202
GGCAGTTAATC	303
GGAACGTTCGC	523
AGGTGTCGGGC	1595
CTATCGATAAA	68
AAGATTAGCGG	171
CCTAAACTAGA	121
TGACGGTGTAC	561
TAGCGTACTAT	262
AGTTCGTAGCG	147
TTAAGTATAAC	4
ATTCTGTTAGA	21
ATCATACGAAA	4686
GGCACGCGTAC	3867
CAATGTAGTAA	318
AGCCGGGAAGT	1223
TGTACGTTATC	17
CAAGTATAAGG	209
CGGCGAAAGTA	17
TGCGTAAGAGC	1161
GCCGCATTTAA	215
GGCGGTTATGC	11
ATTCTACGGCA	120
TTTGATCGGGC	230
CGGTTCACGGC	2
GCCGACCCGAT	103
TGGTAGCTTGG	461
GGCTAATTTGG	993
TATATGCGAAA	99
TATCGCTACGA	2485
GGGGATATTTC	24
ACGGACGGACT	88
CGAACGCGAAT	36
CGACGGACAGT	615
AAAATCTTGGA	44
GACTTAGCGAA	39
GTGGGCTTAGG	340
GACGTTTCGGA	61
CACGTTAACGG	28
CCATCGATTAT	131
GAAAACTCGCC	92
AAGCGGTAAAG	685
TTAAGGTTCAC	68
ATACATTGACA	2981
GAACGCGTCTA	409
ACGTAAGCAAC	601
AACATAGTTGT	334
CTCGGATGAAG	70
CCGCATTGATC	19
CGAGTAGCGAG	78
CACGGACTTCG	1
TACCGGTATCG	597
TGCCGATCGGC	312
GGTATCGCACT	27
AGCTAAGGTGG	453
AGTTTATTCCT	62
GGTTGGTGGAC	205
AATGCGATACT	188
GCCATGACTAC	1
CGACTACCGTA	753
GAATTGCGTCG	42
AGGTTTAGTAC	82
TGCGGCGGTAC	1933
CGATTCTGTGC	17
GTCTCGACGCA	175
CACTATAACGT	2833
CGACAAAAGAT	10
TATTTTACGAA	195
GAGAATCGTTC	12
AAAGTTGAACC	213
ATCTTTGTCGT	5
CGGTCATAGAG	1257
TGTATCAATCG	156
GTCGCGCTATC	112
AGATGTTCAAC	276
GTGTTTGCGGA	208
ATATCGAAATC	1227
TGTGACGAGGT	1130
GCCTCTTAGAC	35
GTAACGCATCC	722
TGGTCATGTTG	624
AATTTAACTAG	350
CTCATCGACAT	217
CGACCGTCACT	316
GCGTACCGGTC	10
GGGATTCTACG	1029
GACCGCATGTT	690
TTGCATGCTTC	285
ACTATACGAAA	11
GATTATTCTAC	201
CGGTAGCGCCA	5392
GCGAATGCGGC	185
GGCGATCGTAT	4
GATCAAGTTAA	4
GTATAAGCGTC	188
TTCGTTAGATT	68
GATTGGTTACA	223
TAAACTAGGTC	33
TAGCCGGCACG	1
CATTACGGACC	1355
TAAACGTAAGT	302
AGCGATAGTGA	64
CTGTATGTCGT	1885
TGCTATCTCGT	239
TGTAGTATCTG	69
AGCTTACGAGG	101
AGTAGCGGTGG	880
ATCGCGTCTTC	59
TTCATCGGCAT	622
CGTGACGCGAA	41
TAGTTCGTTTC	2877
GCGCTAACGCT	386
CAGTAGCGTAT	59
AAGTGCTTGTA	30
CTATCGGATGA	1921
CCATTGTCCGA	37
ATTTGGCGGTT	1313
CTGGTATTCCG	377
GGGCTAAAGTC	78
GGTTGATCGAA	1943
TTCTCGAATGC	2536
ATCGTTTCGCA	34
GCCGGCGATCG	1
GCAAGATTAGA	208
TGGTTATGACT	679
GACATAAATCG	313
AACGAACTCTA	161
GGGCTTGTTAG	86
AGCTCGTTTCG	158
GTTCGAGTAAA	130
AGCGCAAGATT	43
GAAATGGACCA	4028
CCACGTAAGGT	385
GACCTACCAAT	540
AAACGTTACGC	3067
TTTCGACGTGT	141
CAGTTGGAACA	81
ATGTTTTAATC	20
TGACGCGGTGC	392
CGGATAAGAGT	1
CTATCAAATCG	72
CGCTTAGCCGC	67
ACGACGCTCCG	35
CCTATCGGTAC	220
CTGACGCGTCA	97
CATGACGACTA	141
ACAACTGGGCA	211
AGTCAATCTTA	202
CGGGTGTAGAT	142
ACACTATTCGC	66
CTCGAAAAAAA	76
CATCGGGTGGT	184
CCGACTTGCGC	150
CGGTTGATAGT	471
AGGCGTATCCT	10215
AGATTTCGTGT	1618
GGCTCGATTTC	238
TACGAACGCCG	286
TGATTATTCGA	123
ACATGTCCGCG	22
GTGAATCAAAG	238
ATCGATAGCCG	1
CACGTTACGGG	1396
AGCGCAAGAGT	479
CGATACATTGG	343
TATTCTATACG	21
ATGTCCGCGTC	58
TTCGCTTACTA	63
ATCGGCGACTA	94
GAAACTTGCAA	254
GCGTGACGACT	260
CTCGACTATGG	219
GTATTTGGAAC	250
GACGGTCATCG	63
CATCGATTAGG	450
CCATTGTAAAG	371
GTAGGTTTCGC	1149
GGCGATTAAAC	124
CGGTATCAATT	2066
CTAGAAACGGG	217
TAGTACGTTTG	21901
CTTCGTGTTTA	1194
CAATGCGGTAA	80
ATCGATAGATA	691
AGGCGTAACAA	50
GGCGGTAGCCG	74
CGAAGCTGACT	914
ATAGGTCGTCG	272
GATTCATTGAT	634
AATCAACTAAG	325
CTCCGTGAGGG	24
ATTTATCGACA	30
AGCGTAACGTG	2880
GGCAATCGTAC	107
GCGTCGAAAAT	844
CGGCCATGCGT	3529
GCCTAAAAGAA	2
GATTCGCGGTT	39
TTTTCTGGTTA	2693
GGACGCGACTA	135
AACACGATTGT	224
CGAGTAATCAT	2123
ATATCGACTAA	92
ATAGGTAATGC	4044
CTTGCGGACCC	1
GTGACTACGGG	224
GATTCTGACGG	686
CTCGTGTGGAG	96
GATTCGATGCC	88
GGCGGTTACCA	337
CTAGCGGGATC	84
GGAACGACTTA	67
GCAGTATCATG	2374
CCGGCTAGGTA	193
GGATCTCGCTG	122
GTAACGGGAAG	11
TTCGACGCTTA	44
TTGGCTTATTA	40
TTACGCTCGAA	110
TTCAATCGCAT	70
GGCAAACAATT	521
GCATACCGCCC	56
GTCGGCGTACT	521
CATTAGACGAG	64
GTTACACCATT	1656
ATTTACGGTGA	1836
GCGAGCATTTA	1663
CGGACGTTGGT	808
GAGCGAAAGTG	72
GTTAAGTACCT	754
GTATTTCGTTG	46
AGACCGGATAG	2751
AGATATACTAA	377
GCAGTACGTTA	10888
GATCGTACATG	71
GTCAATACGCA	431
GACTGCATGCT	163
ATTTAGCTTAC	79
ACCCGAACATA	374
GTGGACGACTG	111
GTATTTTAGCC	284
CTTCGCACGCC	18
GGACCATGCTA	161
CTCCGAATCTT	3400
GCCATCGCAAG	197
CCATAAGGTGA	63
GCTCGAAATAA	12
GTAAGCCGGAC	145
ATCGTTAAGAA	64
GTAACGGTCCT	1019
AGATAGTTCCG	195
GGTGCGGTATT	1965
ATCGTCTGTAT	819
AATCGCGAATT	187
GAACGTCGGAA	1168
CCGAGTATCCT	2547
GGGACGTTAAT	107
CGGTTAGATCC	298
GATATGGCGCA	66
AAGTTGTAACT	26
TTGGATGTAAC	11
TTAACCGTCGG	36
AAGATAGCCGT	55
CGCGTAGCTTA	370
AATTGCGGCCT	891
GTTAGCCGGCT	12
CCTAGCGCTGT	2613
TGTCGACGTGT	9
AACCGATAACG	13
GTACATGCTCA	126
ATCTTGGTCGT	1104
CCCTGTGGACT	360
CTAATTCGCTC	135
CTAGCTACGAG	144
TTTGATAGCTT	463
GTGCGGGAGGT	415
ATATCGCAAGA	3
AGGTCGATGTT	305
CGAATGGACGG	3545
TAGCAGTTATA	506
CGGATTAAGGC	2322
CGGTTACCAAC	3
ATAACGGCTGC	762
ACGACTTCTAT	462
CATGCGGTCAA	582
CGATAGTACAG	1
GGTAGCGAACC	4
AGTTATGAGAC	99
TTAACTAATGA	306
AGATACTACGC	128
GTCGAGTCCGT	132
CAGCGTTACCG	165
ACGTTATGTGG	969
TGTTGGTATCG	245
AGGATCGCATC	455
TAAACGATTCC	56
TAATCGTGAGC	693
CAATAGATTAC	36
TTAGATTAGCG	24
AGCGTCGGGGC	42
AATTCCGAAGT	75
GGTAGCGAGAT	3110
TAGTTAGCGAC	151
TTTCATCGTTA	2
CTTCATAGTTG	259
CGAAAACGAAT	124
ATCCGGTTACG	1
CCGAACGAATT	1408
AGCATATACGA	3557
GCACGCCGTCG	106
TAACTAAGGCC	301
GTCTCGTCAAA	90
GTCGTAACGGG	236
GGTCGGGTATC	139
GGGCTTATCCC	945
TATAAGGACGT	255
CTTTGATCGCA	5040
GTTCGTCGAGT	98
GTCGTTATTCC	60
CCATCGGTGGC	75
AGCCGCGTCCG	1973
AGTCGTTACAA	4555
TAGTTCGTGAA	234
ACTAATAGGCT	19
GCATCGACGAC	256
GGGCGTGTAAA	4852
AACGTTTATCG	14
GAACTAATCAC	82
CGTGAATGCGC	42
AGTCGACTAAT	75
ATAACGTGACG	266
TTTGCGACCCA	349
AGTAGTCGTTC	101
TTTATCGTCGA	189
ATGTCGTGGTG	73
TATGGTGGCCG	509
TGTTGCGTACG	157
ATTTCGGGATC	2
TTAACGCATCA	759
GGATCGCAATC	168
ACCGCACGTTG	3299
ACCATTAGCCT	87
TTCGTGCGATC	283
TAAGTGTACTG	54
GCGTACGTTCG	12
ACTATACGCGT	1135
TTCTCGAGCGA	410
CACGGCGTACC	1748
TTGCCGGATGT	500
AAGTCGTAGCG	114
TGGCTTAGTAT	1251
CGAGTTGATGA	1114
CTAAAATCTTG	69
CAATACGCGCT	796
ACACGAAGTGA	86
AAAACGTGATA	176
GGTATTTACCT	1445
CTTCACGAAGA	1082
CTAGCGTACCG	407
GATCGTACAAT	4
GACGATTAGGA	999
TAACCGTCGGG	141
CCCAGTAGGTT	45
GAATCGGTAGT	1
AAGCGTCGATA	65
ACTAAAACTTG	111
TGACGATCGTC	110
TTATGGTGGCG	1
CCGAGATACCG	115
ACGCAAGTTGT	78
AACAACTGCGT	482
GGGTACAAATA	1393
CCCAATTGCGC	155
CATCTATCGCT	13
ATGACCGGCAC	1482
CTTTCCGACGC	1
AACAAGATTCA	193
ATCGTACGCAA	272
GGGTCAACTAG	52
CGTGGACGGCT	265
CGCAACGTTTA	237
TGATACCGCAC	488
GACGTACCCGG	60
GACGGAATAAG	85
CAAATAAGGTT	4
CATTGGCTTAT	247
AGGAGTACCGT	327
TGTAGTCAAGC	2
GATCGTAATTC	1945
ATTCATTAGGG	16
GACCGTTACGG	13
CTACCGGCGTA	205
TTAACGCTACG	521
TGGCATCAATA	706
AACGTGCGGCA	264
GTCTGGTTAGG	5
CGGAACGGCGT	248
CTATAATCGCG	33
CTTAGGTAAAG	768
CACTTACGAGG	61
TAATGCGTGGC	1
CCCTAGCGTTC	1720
CTCGCGATCCA	53
GCCTGACTACG	443
AGTAAACTAAC	1255
TTCATTGTAAA	157
ACTTCGATTAA	212
ACAGACGTACC	669
GTCAACGATGC	7927
ACTCACGTAAA	2255
GGCATCGGATA	1746
TGTGAACGCAA	61
GCTTACCAACA	11
GATTCGGGTAT	200
ATTAAGTCGAG	277
TATATCGTGGC	49
CGTCGGATTAG	213
CGATAATCAAA	82
CGTCGCATGCG	318
AGTTAATCCGG	309
ACGGCATGACC	2871
AATTCGATACA	1
GTTTAGCGAAA	1817
TTGTCTATCGC	99
GTTAGCTAGGG	1025
GGGTTCAATAT	242
CGAAAACTATT	38
CGCGTAGAAGT	129
CCGTATCGTAT	1520
AACGTACCTGA	141
GTCGCGAATTC	14
ACAGTTAGCGG	90
ACGATCGTGAA	112
CGCTTACACCT	2158
GTGTTATAACC	1
CACATCGTACG	16
ACACCGAACCT	113
GTAACGACTGA	104
CGAGTGCCGGT	24
GAGCGATTGCG	94
TTGGCTTACTT	683
CTTATCGCATG	7
TGAGCGGTTCA	231
CGACAATTGAA	2
GACAAATCTTG	79
GTGACTAATTC	157
ACTAAAAAGAA	89
GCTACTCGCTA	1722
CTCATTAGTGA	12
AAAATCGGCTT	219
TACCAATAGTG	1
CCCGAGTACGC	119
TTATGCGGTAT	343
GTATTGCGATC	112
ATTCTATTCTG	3215
AAAAGATCGGG	1752
GCCGTGACGAT	1
ATGGACCCGTT	648
GGATTCCGACA	55
GCGGCGAGATG	488
CCTATCGGGTC	271
TACCGCTGCGC	45
ATCTCGTCTAC	4861
TATTGCGGGAG	68
GCGGCAGTAAT	219
CGTCTCTTAGA	43
GCTCGTAAAGT	140
ACGCCGGATGA	101
ATCTCACGCCG	1
TTAAGTAAACT	513
TTCTACGGCAT	166
GATGCTTCGCT	101
AATTCGAGCAT	499
CTCTGGTAATT	2438
GTTGGTAGTAC	151
CGGACGTGACT	1878
ATACCGGTAGG	29
GACGCTATCTG	1275
TTCGTACTATG	191
AACACGTTATG	976
ATATCGCGATC	286
ATAAGCCAAGC	156
CATAAACGTGA	2083
CTAATCGAAGC	2
GGGTCTGACGC	67
GATTGGGCAAG	1
GAGCATGAGAA	106
AAGCATTTAAA	588
TTCGCGCTAAC	4656
ATTCGGACGTT	365
AGACGACTTAG	40
AATGAAAGGCC	20
CGACCGTGGTC	41
GTCGTTTCGCA	121
CACCCGAGTAA	31
GTTGGTATTGC	15
CGCGATTAGTG	233
GGCGATCTATT	180
CGATTTAGTAG	2974
CGTCGGCAGTA	3981
AAACAAATAAG	1749
AACGATCGAGT	174
GGATCGATAGT	428
TTAGCGAATGG	331
CGGCTTATGCG	1
CCCTTGGATTA	1
GATAGATTGAC	500
CTGTTATAAAG	170
TACTAAAGTGA	80
CAAGATTACGG	43
TACATTGTGGA	244
CCTTACCGGCA	135
CGCTATCGGGA	748
GGAACGTGACT	133
CGTTATCCCGC	66
GACCCGTGATG	67
TTCTCGCTAAG	66
AGTAACGGCAT	206
GCTACGGCACG	1
ATCTTGATCGA	123
TTACACAGATT	4397
GGATCTAGGTG	282
GTAATCGCGAA	15
CTATCAGTTCG	72
TGGGCAAGAGT	17
CGCATGAAAGG	97
CAACGTAAGGC	71
CTAGATGGGAA	1
CCGAGATGCAA	1310
ACAGGACGCTA	1
CATCGCAATCC	1301
CGCTATCGACA	223
TAACCGTACTT	1149
CTAGGTTAATC	198
TAACGCAACTG	248
GCCGTAAACAG	43
AACTTATGACA	28
TGTATCGTGTT	34
GTGAGGAGTCA	196
GCGGTTACACG	199
ATTGCGATTAG	870
ACTATCGTGGC	653
AGCTACCGTTC	79
GATTTACAAAA	558
GCTTCGCTATT	1603
GAGACGCGAGT	121
GCGGACCTATT	154
ATTTTCGTTAA	18
GTATACGGCGG	1245
TTGACCCATCG	21
CACTTAGGTAC	1458
ACGCCGGCGTG	12
AACGAGCGATC	107
TTAGTAAACGA	104
TAGCACGCTGA	3441
AACGATTACCG	330
AATTCGATACT	104
GGTTCGAATGC	1852
ACCGTAGATAG	599
TAGACGTGACA	241
GTAGAACGTTC	274
TACGCATGACG	90
ACGCGCGAACT	144
CTAATCCGTCG	304
CCGACCGATAG	119
GACTAATCTTG	1617
ATCGAAAGTAT	940
AGTACCGGTTG	139
ATCTTACGGCT	1313
GGAGTTTGGTC	286
GCTAATTCTCG	220
AATTTGTCTAC	1009
ATTCTCGGCTA	1
GGATAGCTACT	43
CAACCTACCGC	259
GAGAAATGGAC	32
GGGCTACACGG	1335
GCGATCAAGTT	592
TTACCTGAAGT	42
AATTGGAACGC	463
AGTAGATTCGA	10
CACGAAATAAA	77
CCGATAGTACG	110
GATTGGTCGTT	49
CGTCGTCACGC	300
CGCGAATTAAT	39
ACGTACGTGAG	415
GAGTATACGTC	89
AGACGTTATTC	327
GATCTCGGATG	47
CACGCGCGGTG	265
CAGTTAGACAA	100
AACGATAGCCG	7
TATTCGGGTAT	293
GAGCGAATTCG	57
CACCGGTATCC	168
CCTAGTGAACA	3995
CAACTATGCTC	5
GACGACTTAAC	25
ATGAGTCATAG	1252
TGTACGCATTG	1
GACCTACTATA	462
CATGCGGGTTG	34
TACACGCTACT	2449
GAATCGACGTT	222
CTCAAGTCATT	2417
GGGTTAGATCC	92
GAGAGTACGTG	10
GGGATTCGAAC	691
CGTATCGATGA	1904
AGCTAAGAAAT	66
GCTTGCATACC	278
GTGTCGGCGAG	47
TTTCCGGAGAC	175
CCATTAGCGTA	390
GACAGTTATGC	56
TTCGGTGTAGT	980
ATAAGGAAAAC	34
TGTCGATGTAA	2778
GTCGAACCTAC	123
CTGTTAGCCGT	1140
GATTCTCGAGT	275
GCGGTGAATCG	45
GCGCTGAACAT	389
CGTTGGTATGT	784
ACTGCGATCAT	1
TATCTATTCCG	18
CCGGCGTAGAT	180
GCCGTCGAGTG	166
GTTAGCGTCAG	178
AGTTCGTTAGA	570
AGATCGAAAAT	161
ATCTATTCGGG	134
GGATCGAGTGT	19
AAGCAGCGTTC	1287
TGAGAAAACGA	172
TACTTAACGAA	98
CGATGTATCCC	23
CGATGTTGCGG	37
CTTTTGATCCA	2535
ACAGCGCAATC	145
GAGAAAGTCAA	270
ACTAAGCGGTG	3
AACGATTACTT	1235
AGTACGAATGC	259
AAGCGGTGAAC	112
CTTATTCTCGT	1210
GTTAGCGGTCC	140
CGTATCGTGAT	14
TGTTATAATCA	253
TGTTCAACTGC	216
ATATACGTAAA	396
TGTACTTACCG	1439
GACGTAATGAA	2
CTCCGACTAAC	10
GATTACGTCAA	1
CCAATGCGAAG	93
ACCCGTAGTAT	245
AAATCGTGATA	1720
TTTCATCTAGC	88
CAATCATGTTC	947
AGCGTGCGCGG	6
GCCAAGCGTGC	357
CCGTCGTTATT	299
AAAGTAACTAA	188
GGTAACGAGGC	89
CGGTCAAGCGC	231
TTAAGTTACGC	101
AGCGGGATAAA	457
TTACTATAGCA	109
CTGTTCCAATA	51
GGGGACGCTTG	42
AATAAGGACCC	25
ATAACGAATTA	844
GGCGAATTACG	73
AAGAGTATCCC	670
CAACCGTAATG	56
TACACGCTGAC	1025
ACAACGACTGT	1
ATCTATCGTTT	39
CTTGTCGTAGA	367
GGGACGCATGA	1987
GGCGAATCTTG	13
CAAGTAAAGTG	855
CAAGTCAACTA	177
CTTTACGTGCG	56
GTTATCGTCTG	1
GCAAATAAAGA	1
GTTCACGAAGC	149
TACGAATCACC	998
CGTGTTATGCT	65
AGCGTGGTGGT	128
AACTGCGTCTC	113
GGTATGTCGTG	687
CCTCGTACCGC	22
TACGTCAATAG	164
CATGCGGAGAT	4714
TATTGCGCTAA	600
AGCAGCGGTGG	28
AGGAAACGGTG	244
ATTCGTTCGCC	485
CCTACGAAGCT	20
CATGAGACCTG	209
TTGGTCGTCAG	28
TAGGCAGTACG	111
GATAGCGACTT	495
TATACGAATCA	69
AATTACCTGAT	790
CGAGGATAGCT	2
CTTTCGCTATA	298
CGCGATTGACA	1055
AAAGATAAACT	29
CCGGACGATGA	747
CTTACGCGATT	185
AGCTTGTTATC	114
AACAGCAATCG	213
ACCCTTGGTCG	13
AGTTCGCTTGC	36
TATCCGACTAT	5952
CATAACGCACG	74
GCATTGGTTGA	200
GGGTAGCCGCT	1285
GGCTAACATAT	99
CGATTGTCCGA	76
TTGATCGGAAT	255
CAGTTCGAAAG	6
CACGCGAGAAT	1
ATCGTTCGTAC	151
CCGTACCCGTT	119
GCCGGTCAAAT	3439
GTAAGGTTAGC	90
GTTATGCGATC	8
ATGAGTCAACG	296
CTAATTCGTGT	96
TTATTCGTTTG	3
ATAACCGAAGT	253
ATAAACGTCGC	78
CAACTATATGG	281
GCGAATCAAAC	11
CCAGCGTATCA	1223
CTATTCTCGTT	20
TTCGTTAGATA	369
TGTGCGATTGG	97
CACGGGATAGT	200
TGCCGAATGGA	207
GTCGAACTATT	467
AGGTTATCGCT	43
CTAACGTCGGA	1202
GCAAGTTACGG	1226
CATGCTATCGA	106
GCAACTAAGCA	775
CTCATACCGTT	519
CTAGTCATAAA	650
AGCGGTATGGT	26
GTAGCGCGGTT	1522
CAATGAAAGTA	144
CCGAACGGCCT	1774
ACATCGTCGAA	1513
TTACGTCGTTT	29
TAGGTAAGCAG	52
CTTGATAGCGA	56
ATGCGCTGTAC	755
CTAACGAGCGC	1
CAAGTACGTGG	175
ATATACCGTTC	73
GAGTAAAGGCC	185
GGACGCTCTCA	76
CCGGGCGTGAG	506
AAGTACAAATC	7
CTGTGCGGATA	1282
AGCGATCGTAT	1715
GATCGGTGAAC	3730
CGGTTCCGGGA	734
AGGTGGTGGAC	30
ATTATGCTCGT	9
CACGCGTAATT	200
CTGACATAGTT	2169
TGCTACGCAAC	2097
CCGAATTGGTC	2011
GGCTAAAGTGC	381
GGTGGTGGACG	134
GGAGTAGTAAC	3084
CGGTACATTGT	604
ATACGCTACGC	214
CTCATAACGAA	64
CCCAATGTCTA	17
CAAGTAACGTT	216
TAGTGAACATA	4345
CATTGACGAGG	1257
GTGAACGCTGC	8
TATGACGACGG	3
AACGTGATCGC	1318
TACCGGTACAT	101
CTTGGACCATG	295
CGGATAAGGTT	1
CTCGTATCCCG	19
GGCGAGTGCTT	265
GATGGACTTAA	16
CACCGATGCGA	553
CCTAATAGTCA	1263
GCTGACGGCAT	373
GCGCGATCGGC	36
GCCGGTAAGTG	8
AGATTGTACGC	5
CCTTTGCGAAC	107
GCGTAACGTGA	997
TTCACGGCTAA	137
CAGACGACCGT	901
TACACGCTTAG	27
GTCAACGTGAA	1184
CGGATTACCGC	225
CTCGGACTCGG	761
CTAGTAATCCG	59
TTAATCCGGGC	224
AGTCAAGTTAC	246
TTGCTCACGCG	196
GTGGTATTCCT	181
GTCGCACGCGC	606
CTTAAGTTTAT	93
GACCGTCGTGA	2920
CGAAGCGGTAC	156
AAGGACCATGA	183
CCGCCGGATTC	128
CAATTACGTGC	1762
GGTTGCATGTC	1225
ATACGCGTCAC	37
ATGACTATCGA	295
GCGTACGTGCA	1041
ATCGTCACGCT	63
TAGCCAACAAC	255
ATGTCTATGCG	265
ATTGGTGTACG	28
GCCATCGGTAA	351
TGTTATCGGAT	178
GTGCGGTCAAA	413
TTGCCGAAATC	664
CTCATCGAAAA	169
CTTAGCGGGAA	976
GCCTCGTCGCA	265
AGCTTGACTAA	35
GGCAAGTTATG	1909
GATTAAACGTG	112
AAGAAACTAGG	114
GACGTTAATTT	3257
AGCGTGCTTGG	464
GCACCCGTTGG	202
GTTGCGGGTAG	122
CGCGTCACTTA	51
GGTATCCGACA	1352
CGCGGTCATAT	57
ACGACTACGCG	19
GGAAACTAAAA	941
AGGTGTAGGTC	1269
ATCGCGTAACA	33
TATCATACGTC	57
CGCAACGTGTT	84
GAAACGTGGCG	30
GCAAGTATCCT	402
ATCACGAATTG	3592
CGTGACATGCG	135
AAGCGTTTAGC	180
AGCGAGGATCC	982
TGACCGTCACC	753
ACCGTAATTAC	7290
ACTGGCGGTTA	654
AAAGATGCGGC	3
CTGACGGAAAA	2746
CCTACGCATTC	2
GACGATAATCA	1189
TACACGGAACA	1130
GGTTATAAATC	44
AGCATACGGCG	46
CAAGATTGGCT	210
GTCTATAACGA	166
TTCGATGCTAC	6117
AAAGGACCATG	95
CAACGAACGTT	74
GTTCGCGCTAC	1
TTATGTCGGGC	868
ACGAACGTTAA	85
GTGTAACAACA	256
AACATGCGGCG	10
AAATTCGCTTA	67
TTTATCCTGAC	155
ATTTAAATCGC	402
GCTCGACATGT	219
GACTTACGCAC	2
ATCGCAACGAC	5
GGTTAGGCGTG	253
GGTGGTAGCGG	89
GCGTAAGTTTG	37
TTCTGTTCATA	1
GCTCTCGAACC	190
TACAATTTGGC	122
TAGCGGTCAAA	2685
ATATTTGGACG	1
GAACGAAAGTC	71
ATATAGCAACT	41
GCTGCGATTTA	26
CTTATGAAACT	82
GTATTGCGTGT	172
GTAACAACGAA	6843
CCGAATCGGGC	378
ACCTAGAAAAA	42
CATTGTACCGG	1047
ATCAGTAGCTT	86
CACGTAAGCCA	2204
TTATGTCGTAA	278
AGTTCCAATGG	3092
GCGTATCAGTA	14
CCGGTTATAGC	991
GGATCGTAAGC	391
AATTGCGTGAT	114
ATCGATAGCCA	248
ATACGAGACGT	357
CATCTATAGAT	62
GATCGGAGTTG	44
GTTTCACGAAG	680
ATAGCTACCGG	1383
CAAGTCCGAAG	1
CTTTTGTCGTA	558
TTGTTCGTCTA	508
TATGTCGTTCG	11
AAACTAATCGC	17
AAGCAACTATT	550
CTCGAATCTTA	10
ATAGCGATACC	10
TGCTACGAATC	121
TACATTCTAAG	1
CTCAGTTAGGT	1275
CTTCAATGGAC	6059
GTACCGTTATC	59
CAAGTTAATTT	2196
TTTCGGGATTA	155
CCGGAGACCTG	2
TATCCGGATTC	143
AGCATGCGCTA	4620
TAGTTAACGAG	4851
GTTCGAAGTGG	118
GTTACGCTATA	1699
CATCGTTATGT	876
ACCCATGACGC	125
CATGTCGAAAG	24
CGCGGTCATGT	57
ATCGTATCGTC	1
GTCACTTAATC	1342
CATCGGTTACA	204
GCGATTGTGGG	112
CATGCTTGTAA	128
GGGCATGCTAC	18018
AAGATGCTTCG	9
CGAAAGTACCT	2256
CACGCGTATGT	17
TGTGACGCAAC	97
GCATGCTCACA	87
CTTCATAGGCA	3
ACGCGAATCGT	153
TAAGCCGGAGG	13
TTCGATTCTGT	114
AACAAGATGTT	90
CCTATATCATG	391
TATAACAGCGC	1429
GCTTGACGCAA	4962
CCTCATTGCCT	162
CGGTGTACCGG	511
CGACGCATTTC	19
GCACACGATGT	16
ATATACCGCTT	26
GAGGAGTAGTC	138
ACCAGTCGGGT	2171
ACGATTGATAG	970
GTATATCGCGC	113
TGTAAACTAAT	1565
TTTTCGGCTAA	4730
ATGTCTATCTG	123
GAATTAAAACA	51
CCTTTAACGAA	82
CAATAAGCCGA	1
CGCGTAAGTTC	44
TGCTTCGTAAT	1
GTACGCTATAG	3
AGGAAATTCTC	577
ATCGTTGTTCC	122
CGTAATTCGCA	4461
GTTGGATCGTA	227
CGATTCTAAGG	144
ATTCGACAGTC	1
GAATCGTTGGT	665
ACTAACGTGCA	1
AACAACGAATC	317
CCTACTAAGGC	1
GTCACGCCAAA	173
GGCGTGAATAA	87
CGCCGTAACAT	103
TAAAGGAGTCA	4454
GCTGCGATAAC	103
ACTATCAAGTT	1033
AGGGACGTACT	510
TAGCGAGATGT	67
TGCGAAAGTTA	513
TGAGCGAACTC	330
CTGCGCGATAA	195
TTGTCGATTTA	1022
CCGTAGTCGGA	848
AGACCGGTTGA	442
GTACATTCGGA	2965
CTAGATTATTC	47
ACACCATTGAT	439
TGTATCGGTTC	75
AATTCTCGAGG	371
TGACGACGCTT	1
GCTCGTCAGCT	245
ACTAACTTAGG	85
ATGGTAACAAG	137
AATCACGAAGG	33
ATATACGAATC	261
GATCACGAACA	413
GACTGGTAAGT	1
TTCATTGGTCA	141
TTCGACGGCTG	30
GGTAATCAAGC	219
GGATAATCAAT	59
TTTGCGTGGTA	224
GTAAGGACGTA	64
GCATGCGCGAC	163
AACTAATACGC	794
CTTCGTGAATG	292
TTAGTGCTTGT	91
GTCTATCAATA	1235
CGACTATCGTT	172
TGGACGCTAGG	30
TTAGTATAAAC	951
ATTACGAAATG	37
TACGAATTGGT	231
GTTACGGCGAC	12
AGCGAACATCG	339
AATCGATAAAA	365
CTTGGATAAAT	86
CCCGGCATGCG	1
TATTCTCGTAG	1116
AGCTTGATTAC	207
AATACGTCGGC	94
ACAGGATAGAG	284
CATTCTCGTAC	216
GAAACGTGTAA	389
ATGTCGAAATG	42
ATTTCGCATGC	125
CAGTAAAGCAA	1
TAATAAGCAGT	485
GATCGGTAGCC	24
GCCGGACGTCA	57
ATACGCTTGAC	273
ACGACCGATAT	42
AACGAATTACG	1
TAATTTATGCT	145
TGGTAAACTCG	49
GGACGACTTAC	448
TGTAAAGTCAT	1714
GGCATCGTGGT	433
TGTACGTCGGA	402
GACTTATTCTA	126
GCTTGACGACG	894
CGCGAGCATTT	87
GATCAAGCGGT	68
GTAAGCGCTAC	2296
GATGTTCACGA	29
CAGTTCGAGTG	309
CTAAAGATCGC	404
CCGAAATCGAA	2486
ATAGTCGTACC	2
AATCGGTTAAG	1008
ATAAGCGCGGT	145
AATTACGCGAC	2
AGGAGTCAAAT	916
ATTGGACGCTG	158
GTAATCGGCTA	158
ACCATGACGCT	126
AGTAGGTCGAG	42
CCTTTTTAGTA	15
TACTAAGCCAC	47
CGCTAGGTTAC	3
CGAATCACGGT	384
GCCCATGGCGC	29
ACCTCGATACA	22
CCGTTGGATAT	468
CTAGCTAAAGA	349
CAGTCGGACGC	320
TGGTATCGGTA	2034
CTCGTACCGTC	975
ATTTGTCGTTG	198
TACACGTAGCG	286
TAGGTCGTCCG	366
GGTAGCGCTGC	283
CTGGTTATGTC	2105
CATTGACGGCT	325
ATTCGTGTGGA	239
CCTAGTGCTTG	835
CTGGTTCATAT	318
CGCATACCGTG	2177
ATATACTTAGG	10
GGGGTTGAACC	110
CGACTGCGATC	241
AGGCGACCGTC	1
ACAGATGTTTG	297
GGGCGCTGTAA	109
CCGCATCGCAT	657
ATGGTTATCGC	357
GTACGCTGTAA	349
TTTACCAATGC	79
ATTGTGCGAAG	41
ACAACTATATG	178
CATTCAAAGTT	768
TGATCATAGGT	282
CGCTACGGTGA	306
AATTCTACGAA	150
GCGGTAATCAT	67
CTCAGTAGTAG	306
TGCGGTATCTA	282
TAAATCGGGTC	12
GAACTCATAGA	115
GGTGGAGCTAC	239
GATCGCGAATC	40
ACGTTCGTGGA	962
TAGTACGTATC	9766
TGTTATGACAA	1
TTTCATTCGAC	109
TGATTATCCGG	41
ACGTGACCGAC	60
TGCGTAACAAC	266
TGGAACTCGTG	1829
ATCGTAATGCG	245
GGATAGCGTGG	330
GATGCGGTGGA	3410
GATCGATAGCA	1
TATCATACGCA	40
ATAAACACAGC	648
GGCTACGGCGT	5
TTATGCTCGTC	1210
GCAAGTCGTGA	812
AGATACTAACA	225
GCGTGCACACG	1112
TGGTTGCATCC	3558
CTGTATCGTCA	623
GCGACTTAAGG	1
ATTTCGTACGA	14
GGGGTTGTACC	89
CATTGGGAAGA	181
GGTCGATAGCG	296
CACAACTGCGT	172
CTCGTAATCGT	109
CGCATCAACGT	169
GCTAACGTGCA	140
AGATAAGAGCT	1471
GGCTTGACCCG	1
GTCACGGAACC	1883
AGGATCGTAGA	1383
TTCCGTCAAGC	650
AGAGTATCAGT	94
AAGCGTCGTCG	375
GGACCCGTACT	835
CCTCTCGATAA	1
TTTAAACGAGC	72
GACGTATCTCG	141
AAAGTACCGCA	751
CTCTTACGCAT	24
AATACGTGTAA	1372
CACCAATTACG	36
CTACGGGCAAA	169
GTGATCGGGAT	805
ATTGACGGTGA	670
ATGCGGGTAAC	12
CGCCAATTGAC	337
TAGTATCAATT	457
CGAATTATCGC	415
GGCGACTACCG	27
GATTAGGACGT	1310
GAAAATCGGCG	4
ATCGCATCGCT	115
ATCGTCGGCGT	673
CCCGGCTAAAA	4
GACCCGAATCG	14
GCGATAAAATA	7
AGACGCTAAGA	9
CGTGAACGTTC	55
ATCCGGACGCC	91
AATCCGGACTT	190
CAGTACCTGGA	409
TAGGACCTGAT	18
TAGGTTCCGGG	77
GAAATCGGAGA	558
TTGCTCGAATC	1481
AAGGACGATGA	10
TTAAAAACAAG	9
GCGATTGACAT	3960
GTCACCCGTGA	4990
CCGCATAGGTA	4451
AGAAACTCGTA	32
CTCCGACGTAT	39
TTCGTCGACAA	197
CGGTTACGGCA	28
TGCTTGTACCG	233
CGACGTCGCAA	718
CTTGATGAAGA	26
AGTCATACGCA	1899
TGCGAACGTGC	276
TTCGCGAAGTT	294
TGCGCGAATTA	2219
CCCTACGAACT	7259
CGAAATCTTTA	287
GGTTTAGTACA	475
CCTCGGCGTAG	240
GATTTCGGAAG	168
GGACGCGTCCT	9198
GCTTAGGATAT	50
TGACGCATATG	132
CACGCGCGAGT	150
GGATAAATCAT	204
CTAAAAGATAA	408
GAGATAATCGA	1208
AATTCGTACTG	13
TGATCAATTTG	109
AGGGGGATCGC	91
GCTGTTCGCTA	421
AAGCCGTAACA	223
AAATGGCTTGT	79
AATTCGGAATA	267
ACAGATCGACT	386
CCCGTACGTAG	66
ATCGACGGCAA	14
CGGGTTGCGAA	930
ATCAAGTAAAC	150
GTCGTGTATCC	4585
CAAGTTAAGGC	249
GTGAATGCGGA	73
TTGCGTGTACC	290
CTCGTAACGCA	1738
CCCTTTGCGTA	43
ATGCGTCCGAC	115
AGTCGTCGTAC	171
GTGAGCGATCG	64
CAATCTTTTGA	241
AATTGGATTCC	1582
AACGCGGTAGT	64
TAGGATCTCAC	3337
GGAGTTGTTCA	62
CATCGAAGTGA	549
TACGGCAAGAG	1036
AATAAGCGGGA	52
CGAGAAAACTA	209
GCGATTCTGTC	296
AATCGACGTGA	13
TTATTCCGGCT	1805
AACTAATAAGG	141
AGATTAATCGA	597
AGCAATCACCC	220
GGCTAAACAGC	379
ACCCCGTACTT	194
AACTTAAGTGC	181
AGAGTACGTTT	2
CATCAAGTACA	2926
TAGATTCTCGT	287
GGCTAATGCGA	11
ATAGTCGTGTT	623
GACGAATCTTT	166
GTCATCGGTTG	39
TTAGACAAATG	77
ACCATGCGTCC	248
TTACCGGTAAC	53
TTAGGTCGAAC	30
GTCTTGGAAAC	19
TGAGCGCTAAG	65
CCATACGCCAC	257
CTATCGGGTAT	71
GCATTTACGGT	335
CAGCGGTGGAC	196
ACGTGAGCGCA	4
TACTTACAAAG	1160
GTCGACGTAGC	50
AGCTTATAGCA	237
TATTCGAGTAC	7
GGATCGTAGCT	305
ACTTCTTGGAC	158
GACGTCGGGGT	1213
CACCGGTTACC	21
TGGCGGTCCGA	170
GAATTCGGTTG	111
GATCGTCACGA	310
ACCCGTAAACG	267
AGATCGGCCAA	359
GCTATCAATTG	15
AAGTATAACCG	210
TGATCGATAGC	2
CATTCGCATGA	1336
AAGCCAATAGA	520
AGTATACGCTC	71
TTAAACTTACG	126
ATGTATCAAGC	16
CGATATGGACT	515
AAAGTATCATG	1725
ACTCGCGAAAA	22
GCAAGTTTAGC	1
CGACTATAACA	179
CAGACGCCGGT	51
GCTTGGACGGC	52
GCGTAAGCGGG	554
GAGCATTCGAG	620
GCACACGTTAA	2855
CCATTGTGGCC	199
GCGTATGGTAG	106
CCAGTCGAACG	1057
AAAATCGCAAC	1
AAATGTAGTCG	2
CAACGGTAATG	139
GTTCATCGCGT	3645
CATTGTTCCAA	31
ATACGTCAAAT	3
TTGCATGTTCG	106
TGCGGTGATAG	34
ATCAACGAGGT	122
CTGCCGACGCA	1
TGCGCGAAGTG	337
CGAAGCTGAAC	192
GGGATAGTCGT	3832
TGATAGATTTC	6130
TATCGCTAAGC	179
GTGGTCGCATA	782
CGCGAAAGTAA	352
CAGATTAATTT	374
ACCATGCGTCG	102
TAGGATCGTGC	2362
TTCGATAGCAG	9
CTGGTTAGGCT	46
TTTGATCGTAG	36
GGGTTCAATGC	90
AGTTGGAATGC	3926
CCTCGTACGTC	510
GGATCGTACCG	99
TTATAGCACGT	189
CTCATCGTCCT	97
CAACGTTCGCG	11
GGTGCGGTGGA	39
TAACGAAGTGT	87
AAATATTCGAT	486
GAAAAACTAAT	330
CGGTTATCGGT	2
TATCCTAGCGG	236
ACCAGTATACC	738
CTTAACGGCAT	825
TAATTCGACGA	152
GACTAAAAAGA	93
CCCATGCGATT	12191
CGGACGATACC	5
TAGCGTAACTT	16
AGCGATACTAT	950
TGGTCGATTAA	547
ACGTTGGTATT	1627
CCATTGGTCAA	16992
ACTAGGTTATC	538
CTAAACGAGCC	33
GTCAAAATCGG	212
TAACATCGGGG	18
TGGCGGTAAAC	53
AAGCATCGCTG	93
TAACCGCAACT	47
CCGCCGGTTAT	96
CCTGATGACCG	29
TAGTAAACAAA	4
AATATTCTGTA	267
ATAGCGAGATA	80
TTTACGTCGGG	89
CGCGTCTACAC	1910
CATCGTACAAA	257
TGCGACCGCTC	24
TGGTTGGATCG	106
GAATTCGAAAT	749
TACCGGCTAAG	179
ATGTACGAACG	302
GTTTGGACGCG	17
TGATCAATAGC	1139
ATGCGTAAGGC	49
CACCGACCGTA	76
AGGGGGGATCC	198
AAAGATGTGGC	366
CCGTAGTAGGT	1477
ATACCGTACAG	148
AAGTACGAGGT	30
AATCCCGGCTA	238
ACGACCGTGAC	479
GTCAACTGGGC	3161
AAAGCAGTTAA	20
ACAGATTCTAC	9
TAGGTCGAGCG	2
CTACGGTAGCT	1181
GCGCCAATTGA	138
GGCGACACTAT	1047
AGATTCGTTTA	93
GAAATCATAAT	577
CCATTGTTATT	58
CATCGGATGAA	235
GGGATTATGCT	108
CATTTAGTAAC	275
ATCTTACTACG	92
CTGCATGACAA	278
ACCTTACTACG	24
AGTTGGGCACG	17
CTTGACGAGAC	352
CTCGTAATCTT	1272
ATCGATGTGGG	707
AGGTTCGTACG	236
ATGCGGTTCCA	366
CATCGGAAGTG	2092
TAAGAGTACGA	46
TTCACGCCGGG	58
TGGTTCGCTAT	184
ATATAGCCGAC	30
GTCAATCGGAT	267
TAGCTTACGCA	37
ATCTCGAGCAT	240
CGTGATAGCAG	413
TTCGAGCGACC	132
CAGCGTGGTGT	317
GAATCATAGTT	613
TAACAGACGAT	272
AGATTTCGGAT	93
CGAATCGAGGA	2
ACGCATCGGGG	20
TTAACGGCGTA	138
CGCCGGATTCG	506
CCCTACCGGCA	445
TATCCGCGTCG	17
CAGCGTTGGGT	874
GGACTTATTCG	89
CCCGACGAATT	1932
CCGCTGTACTT	145
AGGTTATAAAC	70
ACGATTTACAA	14
CATTTACGCCA	141
CAACCTATCAG	371
CTACGCTGACA	694
GATTATTCTGT	553
GCTCGCTAATG	414
TACGCATTGAC	70
GTGCTTCGTCA	1
TATAGCCAAAA	79
ATCGGTATTTT	4
GACTATAAGGC	383
CGTTTCATTAA	54
TTTCGTTATGC	1
TGACGCGAGAA	59
CGAATCGAGCC	465
GATGCGATTAG	122
ACCTTATCGTA	1018
AGTTCGAAAAC	2615
GACGTAGCGAA	178
CTTGCGCTACC	39
GGCGATTGTAA	263
GTGATAGTTCC	2128
CTTTTTCGAGT	7
CCGATATTCGT	105
TGTGCCGAAGC	3
CGATCGGTGGT	10
CTTACTATGCC	125
ACGATTATCCT	1245
AGCGTCAAGTC	109
CTTAACGATAA	81
GCGATAGTAGA	1912
TGCCCATGAGT	2460
ATAAACGTATG	852
CCGACGCATGT	18
GCGACCATTAT	198
AGCTTACGGTA	6975
AAACGATAAAC	225
ACTACGGCGAA	1757
ACCGTAAAGGC	669
GCTTGCGGAGG	28
GGATTCGTTAA	59
AACGCTTGTTT	2912
TTGGTTCGACA	113
TTGTCGATAAA	160
CATACTAATGC	106
TGACGAACGCG	100
GATAATCAAAT	118
GTCGACGCTTG	33
CGATCATAACC	1
AAATAACGATG	987
CGACCGACGTA	59
AGATAACGTAG	159
GCTCGATAAGC	1293
AATAGTAGTAC	54
GCTGAACGAGG	104
TGTTGCGCTGA	1509
GTGTACGTGGA	127
CAACAATTATG	141
CTTTCTAACGG	537
GCAATCGCTGA	154
ACCTCGATAAG	5
AAGGACGTTTC	2
AAGTGAACGGC	87
ATATTCGTGTT	124
TAGGTCGTTAT	481
AGGCGACTATA	928
ATCGTAACGTT	116
AGATAACATAT	1009
CCGACGATCGA	162
CAAGTTAGACT	246
CGACGTTTGGT	110
GCGGCGAACGT	2
CGAGCGATCAC	646
CCGACATAACG	38
GCCGACTATCG	114
CTTTGCGTATC	293
CGTTAGCTTAC	68
CGCTAAATCAC	114
AGCTCGTCTTG	199
TAAAACGGCTG	60
ACCAACAATTG	93
ATGCTCGATAG	13
TTCTGACATGC	251
AGTCGTTTCTA	2300
ATCGCTTAGGT	105
TACATTTCGCA	252
AGGTGTATCCG	1
GCCGTAAACTC	1538
TAGCGCGAACA	394
CACGGTAAACG	301
GGGTTGTTCAT	9
GCCTGACATGC	16
CTTCATTAAGG	663
ATATGGCGGTC	959
ATACTATCGGA	3
ACCGGCGAACT	42
GTGCACCCTAC	1158
ACAGCGTCGAT	141
CCAGCACGCTA	768
AAGCGTGGTGG	9
GGATGTTGGAC	85
TTACCGCTTAT	73
AATCGCAAGTC	182
ACTATTCGATT	229
GTCTCGATTGT	16
CTCGAGCAACG	189
TTTTGTCGATG	1152
GATTATGGTTC	130
TTTTAGTACCC	1
AATCAACGTCC	2001
TGACCGACCCG	904
GAGCGAGATAT	748
ATATACGAAGT	811
CGGGGTTAGCT	1004
GAGCGATATGG	292
GCGGGATCTAT	1220
AGGCTACTATT	336
CAAGCGTCACG	4
TTAGATAAACA	215
GCGTAGCGTCC	79
CCAGCTAATCG	352
CGTTGTAACAA	86
GCGATCACCCG	40
AGCGTTTGGAA	1324
GAGCGGTGCGA	598
AGCCAATACGG	665
TTTGCGTCAGG	192
AACGTAACGTT	734
GATAAAACCGC	8
CTCGCTGTTAG	261
CACGGTGCGAA	473
CTTTTCTACGA	4004
TTAAACAACGG	25
GTATTGCCGAT	809
TAAATCACGGG	301
ACATCGAAATG	213
AATACTATGGC	302
TTCACGATCGA	10
CGGTTGGTACA	399
CCTCGAATCAA	495
TAATCCGGGAT	2937
GGTAGTAGGTC	76
ATGCGGTAATT	29
AATACGGGGTT	997
AGCAGTAAAGG	177
TTCGTTAGGAT	72
ATTGATCAATA	74
TTACTCGCTAG	95
GGCTTAGGCAG	38
TGAACGGTGTC	210
CCATCGACGTC	2508
TATTCGAGCGC	100
TTGGATTCTAT	795
CGTAGTCGGCG	104
TAGATGCGGTC	1256
GAACGCTCGCC	89
GAACGCTCGCG	8
TACGTATGGGA	1988
AAAATAAAGGC	112
AACGATAGCAC	157
GACTTAATCGT	283
TTGTAACGTGC	10
GTCTATCTATA	5
CGATCGCATTG	3482
GTTTCGGTACA	1973
ACGAAATCTTG	407
TAACGTTCCGG	199
CACATCGGCAC	668
CGCTAACGACA	827
GGGTGGACCTG	2284
ATTAGCGACAT	162
CCGTCGTTAGG	1
CTACGGCATGT	130
CAATCACGAAA	490
CGGGCATGAAG	306
CGACCCGATAG	281
TTTAATCGCTA	314
GATCGCTAAGG	35
TGCAAGATTGC	33
TTGAACGGCCT	670
ACCGGATATGC	57
AGTCGGCAAAG	1
GATTTCGTTTG	2
AGCAGCGTGGT	23
ACTAACGAGCA	40
ACATAGGCGTA	86
GCAAATAAGTT	1009
CGTTTAAACTA	146
TGGGCAATCGC	1392
TGCGTAAGTCA	68
TAAACAAGCGG	270
GGTCGGATAAT	9742
TGTGACTACCG	741
GCTACCGTATC	260
CAATTTCGTTA	22
ACGTTTCATAG	5592
TGTTTGGAACG	217
ACATTGGTCGC	817
CTTGCGGCCAA	843
TGCGTATGTAT	9503
AATTGCGTCCT	289
GGGTATCAAAC	50
TTTGTCGAACG	102
CCATACGGTGA	321
AAACGTACATT	58
AGCGACATATA	190
ACTCATAACGC	126
TGGACGCACGC	40
AAAGTCGTAGT	42
AGCCGCGTATC	113
CTTGCATAGTG	987
AGAAATCGGTA	157
ATGGTTACGTA	643
ACATTGGATTA	1457
CGCTACACGAA	943
GGCAGTAGTAG	844
CTAATCGAGTT	4
CATGTTGCGGA	12
CGAATTACTAA	1
ATAAATACGTA	79
GTGGGCGCTGA	172
TAACGAGATAC	211
AGCCGCATCAC	320
GTAAGTCGTTC	87
ATTCCGGATGT	128
CATTAATCCGA	5
AGATTGCGTCA	504
TTCGAGGATAG	5
TACCGCCGTCA	359
TATTCTAACGA	1
ACGGAACTCGT	186
GATTGTCGGAG	113
GCACGTCAATA	2983
GGTTGGAACTA	202
CCGTAGCGCTA	38
ACCAATAGCAC	49
TTGTGCTTGAG	50
CTTACCGCTTA	198
ACGTGGTAGTC	3615
GATCAAATGGC	184
GATAAGAAACG	69
CTCGACGATCA	345
ATGTTCGTGAC	208
CAAAGTACGTC	415
TTCCCGGCAAG	119
TAGTTCGAACT	124
CGATCACGTCC	356
CTGTACCTGAT	269
AAATGCGGCGT	11
CTCATTGTGCT	285
GCGACCGTCAG	170
GGGTCATATAC	56
GGATAATCCGC	112
GGGCTTAGTAA	855
GCGGGTTGTAC	57
GACCTACGGCA	311
GCTACGGTAAT	440
TACGCTGCGCT	45
CCGTCAAACTT	5351
CCAATTTCGTA	473
CGGACTTGCGA	13
ATCGGTTATTC	362
TGGTTCGCTAC	294
GTATTCGGTAG	131
CACGATCGAAT	362
GGACGAGCGCT	136
CCAATGTCCCG	1094
CAGTATATGGG	1451
CCGTCAAGTAC	856
TGCTTCGTACG	82
ATGTTGCTTGA	171
GAGTTTAATCA	358
GCTCGTAAGGT	3
CAATCGACGTC	192
AACGATGCGGG	2
GGTTTATGACT	382
TGGTCGCAACT	62
TGTATCAATGC	143
GGGGATATGGC	1
GGCGATTGTGC	410
CGTTATAAAGA	493
GGAAATAAACT	138
TTATACGTGAG	956
ATGACCGACTA	6
GAGAAAATAAC	49
GGTCGAGTACA	368
GGCGAAGGTTC	3
AACATAGTGAA	136
CCCTCGTTACC	321
CGGTTAGATTA	234
AGGAAACTTAC	151
CCGGTTAGGTA	301
ACTCACGTCGG	559
CGATCGGATGT	142
CAGCGTAGTAG	10
CGTCTTGTACC	86
GGTGTACGTTT	2054
ATTAAGTCATG	25
TATAGCCGAAG	51
CTATTCGACGT	3672
GACCGATAAGG	218
ACATGCGTACC	2141
ACCCATGGGGT	1
CCATCGTAGCC	765
CAGCACGCTGA	508
CTCGCGAATTG	819
ACGACAAAGTA	11
AGTTATCGGAT	1826
TGGACGATCGC	125
TTAGGCTACGA	12
TTAATCGAATA	470
TGGATTACCGG	271
CATTTCGACAG	309
GTAGCTTGGTA	1209
GGTTACGGTGG	489
TTCGGATAAAG	4
TTCGTTTATCG	252
TATACGTTAGA	97
CGTTTCTGTAT	145
GCAGTTCGACA	246
ATGACGCATTT	37
CTAACTAAAGT	291
GCTAAGAGTAT	49
GAGTATACGCG	33
TTAACCGAAGC	453
ACTACCGTTAG	218
GTATCGTCGGG	627
CGGGATCGGGC	2917
CGTCGTTCGAC	47
CAACGCGTCGA	117
CAGGTAGATCC	5
CTAGTCGGCAC	83
TTCGATGACAT	2695
GTGTATCAGGC	42
ATTCGTCAGCC	21
CGATAATCTTG	123
GTCTATGGTAT	76
GGATAGCCGGG	68
TGTACGAAAGT	395
ATGTCTATAGG	1959
AATTGCGGTTG	7
CTTTTACGTGC	567
ATAGTACGCGG	493
GTATCGACGAG	555
GTTAGGTTTCA	141
GTCGAAATCGG	87
CCTTCGACTTA	2
CATGCGACTGC	584
GCCCGTAACGT	140
AGCGTCGATTC	10092
ATTTAACGGTC	71
AGCGTAAGTAC	60
AGGACGTCGAA	68
CATTACCGCCT	718
TTTCGTAGATG	263
AAGACCGCTCC	600
AAACGAAATGG	55
ACATAACATGC	198
GCGAACCTACG	324
CAACGTTATAA	2
GATAAGTAATC	62
CAATAGCTAAG	426
GTTACGCCAAT	500
ATCGGTTATGG	61
AAGGTTTCGTA	26
AATCACGATTC	19
ATGTAACTAAA	91
ACTAGATTTCG	314
TAAACGTCAGG	173
GGCGTAGTATC	151
AGCGTACGTAG	9422
GAAACGTCGTC	703
GCATCAATCAA	3464
CAAGTTATTAG	556
CGAATCAAGTC	329
GGCGGTATGGC	727
GGTACATTGAT	299
CCTCGAGTTGA	280
GTAAAGTAACT	308
ATAGATGTATC	16
ATGGTTACGCT	2067
CGAGTATACGT	451
GGCGATACCAA	6663
GCCGCTCGAGT	762
TTCGGCGAGTG	137
CTTGCATCGCT	321
GGGTAAGCCGA	1
CTGTATTCCTA	212
CTCAAGCGCTG	508
TTTACCAAGCG	21
GCCAATAGCGT	292
TGTCGTCAAAA	104
AACGTTCGTTT	275
CTCTCGTTGTA	29
CTTCGTCTATC	173
AATTCTGTGGG	694
TAACGTCAGGC	563
GCGTGTTATGC	249
CCAATTGAACG	207
CAAACTAGGTG	101
TTGCCGGATGG	334
TATCCGGCACG	30
CGAACGTAGCT	1388
TAAACTAATAG	3
TTGGATAAATC	70
TTGATCGTAAG	6882
GCCGTCGCATG	1828
CAATAGTTCCA	32
TTCGCTTACTC	72
GCTTCTAAAAC	51
TTAGGACGGCA	95
CCATAATCCGT	333
AGTCGAAATGT	1080
CCGTTAGCGGG	125
GCGCGAGTACA	2407
TTTGCGGACCA	92
GCTGCGACTAC	510
CGTAGCGAACA	486
TGCGGTGGACC	4532
TTACGCGACAG	10
AGCGGGGTTAC	933
CTCACGGTAAC	1
ATGTCGATTGA	141
CTAAAGGAATG	450
CGTGCAAGTCA	162
CGACGATTACG	160
ATTTGCGGACG	2
GCGTGAACGAC	99
ATATAGGCGTA	64
CAGCAAGTTAT	9
CCATTAGCTAC	347
AATTGCGGGTG	354
TTGCCGAACGC	159
TACCGGCACGC	15
ACCAATGCGGT	2126
TAAAATATTCG	11
CCGTTATCGGA	1557
GCTATCAAACA	93
ATTATGCGTCG	28
CTAGTACATTA	176
CGATAGTGCCG	77
GTTAGCCGTAC	281
GACGTCGATTC	522
CATGCTAGGTT	33
ATCGGGGTTAC	1619
AACGTAAAGTG	137
CCCTTTTGATT	218
CCGAGATAATC	907
CGCTTGGATTA	506
GAAAGTCGAGT	506
GTGCTTCTACA	65
ATCTAGCGTCA	432
GACCTCATAGT	154
GCTCTTAGGTA	1
AAATGCGTCGG	138
AACTCACGAGC	441
TACGGCGATCA	50
CCAATAGCGAT	147
CACCGAATGGC	54
TTGCATCAATA	366
CGACGTCACCT	1293
CCGGCGGTATG	408
ACGACATAAAG	92
ACCGCAAGTTT	1679
GCGGACGTGGA	710
CAGATTGTACC	437
AGACCGACAGT	3
AATGGCGCAAT	262
TTAAGTTAGAC	16
GGCGTAGCTAA	173
TTCGCGGTTAC	99
ACATCGATAGC	162
AGTTTAGCCGC	14
GAAGCGTACTG	360
TTTTCTATCGA	391
TGACCGACGGC	251
CCTATCGAAAA	62
AAGTCATTGGC	278
TTCAATCACGG	751
GTAGCGCGAGG	26
CGGACGTGACG	449
GAAATACGCCA	123
CTCGTTGTAAC	72
TGGACGATGAC	3884
GGGGAGTACAT	336
CACGCTAAGGG	676
ACCCGAAGCGT	523
TTGAACGATAG	99
CATCGTCGTGG	173
GGCTAAACTCG	121
CCGGATGGCGG	99
TGCGGCGATTT	131
CGCAACTAAGC	2964
GCAAACTCGTA	561
GGTCGAGCATG	113
CAACTGGGCAC	112
GGTCAAATAAC	327
CATGCGTCAAC	10435
GTCGACGTGCA	2899
AAGATTAGTAC	96
TGACCGGATGG	544
ACTGGTACAAA	37
TGCGAAGCTGT	70
TTTAATCAAGC	157
ATAACCGACAA	6000
AGCATAGTACC	669
GTCGATAGATC	3
CCTAAGGTGTC	775
TGGTATCGGGT	15
TGGGCATCTAT	461
AAGCGTAAGGA	153
TATAAGGTTCA	45
AACCTGAACGA	11
GTAGCGGGGTT	19
TAGCTAATTAC	2
TTTATCGATGA	6250
TATTCTCGTTT	152
GGCCATGAAAC	245
ACGTCGTTGGA	8
GTACTGCGTGA	948
CACGCGATACA	1180
ACCACAACTGA	617
TAGGACGATTG	867
TAGTTCGAATG	316
GAATCGAAATA	615
GCTTCGTTAAT	15
CGAAGGTGGTG	249
ATTCGGATAGA	8302
AGCTTGTTCCG	287
TTAGGTTTCTG	251
CATTCATTACG	41
AGCGAACCTAG	278
AGCATCGTATC	55
AAGCGGTTAAT	1950
ATTGCGCGATT	812
CTAATACGTTA	18
TGCTTGACGCG	106
CACGAGATAAG	494
GCTCGATGCGG	107
ATTATGACTAT	6
AGTATACTTAA	62
CACCGATGCAA	638
CACCAAGCGTT	311
GGCAAATCGCG	1682
CGAAAATCATG	222
AAACGTCGGGT	117
CGATCGTCGTA	402
ACCATGCGGTT	24
TTTACACGTCG	46
GGTAGCGAGAA	11
TTTAGCGAGTC	194
AGCTTATGAGT	34
CGTGGTATCAA	303
CGAAAACGTCG	119
CCCAGTATAAA	598
AAATCGGTGTC	1
CTCGGACGAAA	74
AGTTAACGTAA	53
TTCGAATTGCG	216
CACAGACGTAT	1
TGTGTTAGACG	23
AGGACCCGATA	323
TGCGTACATTA	316
AACGATAAGTA	33
ACTATAAGTCG	60
GGACGTAGAAA	47
CATTCGAATAA	151
CTCATTATGGG	206
GGTTGTACTAT	353
TATATCGACTA	171
GAGACGAATGG	450
TGGTACATTAA	257
CTCGACGTACG	85
CCATTATGTAA	205
ACGCTTATAAT	78
CGAGCGGTTGA	25
AATTGACCGAC	1
GTGTAGATGGC	511
GCGATTACGCA	1948
GATCGTACATT	482
GTAGTATCAGG	3967
TGCCGATAGTT	283
AACACGAATGC	1
AGCGACTGGTT	155
AACTAGAAACG	228
GAAAACGATCA	12
ATCGAACGGGA	998
GTCGTCACGGA	24
GTACGCGGTCC	81
GGAAGTGAACG	95
CGAGTAGCCGT	975
GGCGTATCGAG	305
ACTTTCTGTCA	378
TGCATGAAAGA	266
CCGGTTAGACT	4
TTTACTTAACG	848
ACTAGAAATGC	88
TTACGAAAACT	1
AGGCTAACGCC	3251
CAGATTTCGGC	1220
TTTAGCGTTAA	445
AAGATCGTAGC	187
AGACCGGTAGT	668
CTCGGAAATCA	81
CGAGTTGGTAT	3052
GAGTAACGGTG	238
TACATTATCGC	43
AGTCGTTATGC	5
GTGCCGATCAA	78
TGGTCATAAAA	9
CGGGGTTGATA	629
GACTCGTCTTC	76
TAGCGATCGGT	13
TGACGCGAAGG	72
CTAATCGTTAG	946
TGGATCGTCCG	843
CGTGCGCTGAC	414
GTCGTCGCATG	572
GATAAATCTTA	39
AGGTGAACGGG	3291
CGACGATTCGT	195
GTATTGACCGC	461
CAGTTCGTAAT	420
CAGTATCGACG	88
ACATTACGCAT	265
ACTATTCTCGG	2
CAATTACGCAT	649
GTTTAGCTACA	603
ATACGTTAGAC	1093
ATTTCGGGATT	937
TAACTAGATCC	2263
CGCAGTTAACG	1761
TGTACGTAAGG	243
GCATTTAATTA	42
TTTCGTTACAC	221
CCTGCGACTGC	400
GGTACATTGCG	536
AACGCACGTCC	1064
AGTAACGACGT	465
ATGACGCCACC	914
CAAACTCACGC	726
TATGCTATATC	111
ATGCGTCGTGC	552
CTATTCGGAGG	191
CTAGTACGTGG	280
CATTATCGTAT	83
ATGTACGAGGT	488
TACGCGTATCA	432
CCTAAGCGTAC	111
GAAGCTGTGGC	629
CCAGCTACGGT	595
CTTTCTATGCG	18
AGTCATTCGGG	26
TTACGCGATCC	92
CCTGACGGCAG	201
AATCGCTATAA	88
AAACGATAGCG	69
TAATCGCTCGC	273
GAAGTTAGACT	324
GTCGGGATCGC	58
AAGCATTTCGG	4714
CTATAAGTTAC	267
TTGTGGACCTA	318
TGACATATAGA	37
GAGTACAAAAT	40
AGCGTAACATG	168
AACTAAAAAAG	14
GTGGTAACTTG	516
CTATAAGCCAC	924
GGACTTACGGT	296
CATTTATGCTA	311
ACTTTCGGAAC	86
CCGGTTACCGG	2013
TAAATCGGTAC	7720
AACGGTGGCGG	368
AGGACGCATCC	5771
TAACAACACGC	1175
TGTTTGGTCAA	19
CGTCAACTAAC	117
GCTACTATATG	1748
AGCTAAGGTGA	75
TTCGTTGTACG	1
GACGATCAAGG	34
GTCGATAGTAA	4245
ACGCTGCGTCG	172
TGGTAACGTAT	1304
GACGTCGTGAG	520
CCTCGTGAGGT	555
CTCTTATACCG	47
GCATTCGTTAA	5
GGGAGTAACTT	372
CGACGAAATAT	61
ACGCTAATTTA	488
GAGATGCGAAA	52
TAGTCGGGTGC	2183
AAGGTTCGTAA	206
TAACGTACTAC	519
TACGAACGAAG	152
CATCAAAAGAA	610
CATCAATATAG	677
AGTCATAAGTC	106
CCGGCGTACCT	244
CGTTATCGAGT	567
AATCGCATGTT	327
TACGTGCGGTC	129
CCTCATTGGTC	587
AGCTACGCCGT	2508
CCTTACGCTGA	24
TACCGTCAAAT	1370
TTGCTTCTATT	2575
ATCGGACGGCA	500
ACATCGATTAC	163
GATGAAAGATC	921
CTGCATGAGTG	2470
AGGACGGTCCT	663
CTAAAGCAGTA	19
GATTGCGGACC	210
AACCGATGCAC	42
CGTGAGCGAAG	193
CACGCGTAGCC	38
AACAACGTTGG	80
CAACGAGACCT	683
GGGTAATCAAA	75
GTTGGAACATC	733
GACGCGATTCG	2
AGCGCTATCGA	136
CCTATACGCAC	103
ATGAAACAAAA	64
GTCCGACGGTA	171
CTAGTCGACAG	93
AATGTCGAGTT	973
ATTTTCGGCGG	147
TGCTCACACGT	661
GCATCAAGCGT	107
AATTGACAAAG	42
CATCGGTGGTC	2006
ACTCGGAGCGC	106
CCTCGTTATAA	208
GATCGCATACG	641
GACGCGAGTTG	97
TGTATCTGCTT	22
TGAATCAATGA	43
GCACGTAAGGG	1
GGCGGTTCACT	645
CCTGAACGACC	14
GATTCTAAAGC	42
AATCACGAGCT	157
CGTCGGATTCA	1211
ACTTCGCGCGA	425
AAAGGACGTCC	55
GCTTTCTTGAC	28
GTAGTAACGCC	24
CAGCCGCATTT	959
CTTCGTGTGGA	996
CATCGTCGGAC	3
AGTACCGCATC	310
AACGCACGTTG	839
TGTAAACGTCC	187
AGGTTCCGGTT	524
ACAATTTGCGC	37
GGGCTAAAAAA	202
TAATCGGTAAA	54
GGACGATTATT	294
AAGTTGGAACA	352
ACAGGATCGTG	307
TATCAGTACCC	15
CTCACGGGCAC	467
AACGACTAAGA	436
AATCCGGCAGT	4755
TTTGGTTAACT	38
TGAACGTAAAC	102
GTATCCTAGCT	2527
AACGCAACTGA	251
CTGTTCGAGCG	13
ATTCGAGTAGG	260
CATTGACCGGT	191
CTATAGCTTGT	71
TTCGGTTGGAA	231
GGCACGTAAGG	158
CTCGTTACGGG	139
GAAGCGGGTTG	149
TTGCATACGTC	110
GTTACGGTATC	624
TTCGTTACGGG	609
GATCGGAGTAG	6
CGTCTTCGATA	44
ATGCGCTAACG	59
CGGTTCAATTT	185
CCGCTGTGCGA	718
ACGTTGTTAGA	472
CCTGTTATGCC	72
GAGTTGAACAT	13
TAGCGACATGT	466
GCGACTGGTAC	221
CCTAGGTGGAG	246
CGGATTGGTTC	63
CACCCGAACGT	1
CACGGAAGTTA	531
GTGCCGGACGG	29
CTCGGCCAAGC	68
AGCATGTTTAT	3518
TGCTTCGCTAT	409
TGATTAGGCTA	173
CATTCGGAGCC	897
GAACGAAGCGT	4
AATAACATGTC	211
AGTCGCGAGCC	1
TGCGTGCGAAG	51
CTTGCGATTTC	1
CAAATGGCGCA	2
CTTTACGTGTA	1078
AGATAGCTAAT	115
ATCCGTCGTAC	251
TATAGCGCTAT	464
GCCGTAGCGTT	22
TTACTCGTAAT	115
GACGGCGTGAG	64
TGACGACGGTA	514
CCGTCGACGCG	5
CAGTGCCGAAG	202
TTTCGATGCAC	127
ATAGTCGATAG	674
GGCTTATACTT	65
CGATTCATTGC	172
CGCGTCGCGAG	110
AACTATCGGGA	253
ATATCGATTTC	228
GTCTACGCGCA	216
CAATACTACGA	2034
CCAATGCGACA	274
GCGATTAAACG	21
ACGAACTCACA	1
TTAGATGCACA	70
AAACAATTTGG	135
TGACGCTTGGT	117
ATCTTACGTGC	259
CCAGTCGAATG	10
CGCTTATACTA	28
ATCTTACGCAA	14
CTCGCTTGTAC	31
ATAACGCTTAG	124
TATCGAGTGCC	1516
CTGTGCGGAGC	101
ATTAAACGTAC	6
GGAGTCCGAAC	469
TTGTTAGCGCC	2325
TGTATTGCGTA	228
CTCGGACGACC	59
GGAGCTAACTA	2685
CTAACTAGGTA	1228
ATGGTTCCGAC	39
ACATTCTGACG	434
TAGGATCGATG	747
AAATGCGATAT	43
CATCTATCGAC	1
GTATTCCGGGC	64
TACATTGCGTG	188
GCTGACGCTAG	32
TTTGACGATGC	53
GCGAACGCGAT	444
ATTTACTATAG	652
GAAAACGATCC	47
TAAGTACGAAG	565
TTCGCTACCGG	6
ACAGCGTCGCA	37
GCTCGCGGTAT	1
GATTGATCGCA	130
AAGCCGAAATG	539
GCGTACGTGGA	8403
GGTTACGCGCT	155
CTCGGACGGCA	154
GCGACTACGAA	2325
TGGCTTAGGCT	862
GTTCAACTAAA	7
AACGGCGACTA	30
CTGTTCGCACT	42
ATGAGTCATGT	1726
CCAGTACCCGG	2114
TTCTAATCGTA	5
TGGTAGCGACC	281
GCATTGGACTC	9
TATCGCTGTGG	67
GATAATCCGGA	81
CGATTGGTCGT	72
GTACTACCAAT	165
AGTCGGAAACT	146
TATAGCCGTAT	9
GCTAGGTTCAA	90
GGCTTTCGAAC	2170
CGATTCCTAGC	83
ACGGTGTACGT	58
GAACATCGTAA	2
AGCTGAACCTG	383
AGGCGTAATTA	49
CGCGCTATTCC	1
AGCTCGTGACA	514
AATAACCGCTC	3
CCGCCGGATGG	143
AAAAGGACCTG	223
TTGGACGAAAT	180
TTGACCGCTGC	2354
CTTCAAACTTG	4201
GAGCGGGTATT	4460
GCGAGTCATCA	267
GGAGTAATCGG	954
TTGAACGATCC	106
GTAATTAAGTC	808
AGTATCAAGTC	232
TGGACTTCGAT	4
GGCTCGAACAT	1614
AAGCATCGCGG	677
TACTGCGCTGT	113
GGCTAACGATT	61
AATTCCGAATC	2714
TTTTCACGTAA	115
GTATTCGGAAA	558
CTCCGACATAT	2
CATAACGATGC	501
GTTGCGTCGAC	94
CGGTACAAATA	2685
AGGATCGAGTA	12
GCAAGTTGTAA	98
CTTTACGCTTG	827
GAATTGGTCGG	765
CGTGGTCATCA	7
TGCTATTCGAA	426
GCTCGCTTGCA	47
CTCTCGAGTAC	93
GGGCACGTACT	3357
TGACGCTTAGG	69
AATAGCGGGAA	441
CTCAGTTAGGA	327
CTAGATTGGTC	16
CGTCACGTATC	201
GCCTCGAATGC	3055
TTGTACGTGTT	32
TAGATAACGAG	27
GATTGACGCAA	961
ATCGTTATGAC	1
TGCCGGATAAA	142
CTAACGGCGGT	95
GGCCATCGAGC	348
ACGTTTATGGA	89
CTAATCTTATG	2447
GCATATACGGT	361
TACGTTATAAG	413
GTTATGTCGGA	235
CAGACGCAACT	910
AATTGGATTCG	143
AGGCGATTAAT	221
TGCCGAATGGC	1
CTTTTTACGTG	9
GATCGGACCAC	48
TTAATGAAGCT	3381
CCGAACATCGA	41
AGCCGCTGAAG	251
TGGACGAATTA	2474
GTCATTCTGTG	405
GCTTCGTGATC	60
GACGTATCAGG	113
AGAGTAGCGGT	443
TTTCCGGAGCT	3215
ACCGACGTGAA	221
CAATGCGAACA	87
TAACCGCTGAA	53
CGCTGCGATTA	138
CGGGTTCACTT	430
GCCGTAAGTGT	146
AACTCATTGCG	182
GTTCGCTCGAT	64
TTTCATAGGCC	1
CGTAAAGATTT	211
GATAGCCGGTA	42
CGATTTAATCA	78
GCGCGACTACA	568
ATTTCGGTGAA	1
CCAGTCGATGA	1
TAGGCTACACC	1
CAACAACGTTC	267
CGTCGTGTAAA	27
CATTGATCACC	2192
CGGGTAGGTTC	734
GGTTATCGATG	77
CTGGTCAAATG	185
CCAAGCGTCAG	22
GACGCTCGAAT	269
CTACGAATTCG	88
CCTATCTCGGA	96
GCTAACAGATA	233
TGCATCGTATG	1810
CTAAGCCGCGG	74
TTACTTAGTGG	52
TGATAGCCGTG	208
AATCGGCTAGG	14
TGATGACGACG	126
TAATAAATCGA	3
AAACTCGCGAT	128
GTAATCAACGC	1417
GTGTTAGCCAC	113
GACGTACGCAT	25
TAATAGGCAGT	1649
TTCATTATCGC	324
CTAACGTTGGG	1131
TTGCCGACGGA	72
CAATAGGCGAC	498
GCAAATCGTGG	126
AGGAAGTGCCG	174
GCGCAACGTCC	73
TTAGACGTATC	85
TTTAGCGCGAC	7
TTCGGAAATGG	6401
CCGTACGTATG	1078
GAGAAATGGCG	364
CATACGGCAAA	465
TGCGATTGGTT	90
CTACGCATGAG	11
CGTAAACTAGA	11
GACGTCGCATC	385
GTAAACTCATA	620
CTAGCGGGTAA	1396
TATCCGGGCGT	4057
CAGCAACGTTC	4
AGCATGCGTGG	83
CCGTCGCATAT	389
AGACCGGATGG	108
GTGATGACGGA	1857
GGAAGTGTAAC	234
AAATAAGAAAC	235
GCTATACGTGC	94
GTCGACATATA	22
GTCTATACGCC	275
AAGTTAATTCC	52
ATCAGTTCGTT	625
CGTACCGCATA	183
GTGGTGGACGT	114
AGTACATTCGT	2432
ATAGTTGTACT	2087
CCTTACGTAAA	1526
AAATCACGTCC	269
GACTTACTATA	105
CAAATATTCCG	252
CCTGACTATGC	43
GTAAACAACGG	77
CAGGACGGCAT	929
CCAGTCGTGCG	1253
GAGAGTAAACG	100
AGTACGCGACA	30
CTCCGTGAATG	85
ATACGCGCTGA	1407
TTCAAAGTACA	242
CATTTCGTCGA	466
CAAGTTTATGG	507
TGGACGGCAGT	423
ATTTTCGTTAC	3
GGTGTACGAGC	2
GTCCGAACGAT	4
CGGTTCGATGA	61
TTGACGATAAT	134
CCGGACGCCGT	253
CGGCATGACGC	210
GGTTATAATCG	24
CGCCTAAACGG	3
AGTTCCGGACC	1
TAGCCAATTGC	117
TTAATCCGACC	3874
AAACAAGATTG	65
ATATCGATTAG	694
GCAACGATTGT	1650
GACTGCGACTT	84
CCAGCGGTTCC	18
GAATTATTCGG	137
GGTAAGTCATT	84
AACACGTAACA	1071
AACGTGACGGT	221
GGTAACGCTGA	142
AGCGACAAATT	301
CTCGTGTTAGC	242
GTTGGTCAAAA	400
TACGGTATCTA	4813
TGTTATTCGCA	14
AGTTAACGGCG	5
AGATCGGCGTG	29
ATTCGTACGAA	356
CGGGATCGGAG	460
TGATACATTGA	537
CAAAGTGTAAC	1679
GGACGTAATCA	563
AAAAGAATCAT	172
GGTAGCCAATA	33
GATTCCGAAGA	93
CTCGTTAGACA	6
GTAGCGAATTC	518
AAACAATTGGA	19
GCACCCGTCAG	292
GCAAAATCACG	202
GATGCTTCTGT	143
TATCATAGGTG	125
CAAGATAAAGC	132
CCGCGTCACTT	1497
CGTCCGTGATC	387
CGGCTAAAAGG	5
ACACTATAACG	94
AGCATTGGTAC	8
TACATGCGTCG	65
CCCAATACGCT	843
TATCGCGTAAA	385
TAGCGGGTGGA	483
CATAGTACGAG	40
ATAACCGAATC	52
AGCCAAGATTG	400
TATACGCACGC	1486
CAGAACGTCAG	1521
CGCATTGGTAG	253
CGAGCGAATCA	39
TACGAATTCCT	794
GAACGAACTCG	147
ATTCGGAACGA	391
CAGTCGATTTC	32
GCATACTAACC	558
CCCTTGGTTAA	1
ACGTTTCGGAA	5303
GTGGTCGGAAT	111
CTATCGGAGTA	2
CAATAAGCGTC	49
GTCGCAAGAGT	64
TGTTCAAAGTC	249
GGTCGTAGCCG	125
GTGTCGTGATG	425
ACAAAGTTTGG	27
GGCGAAAGTCG	111
CTCATCGTACG	736
GGAAAACGGTA	5807
ATTAGGTCGCG	2
TAAGAAAGTAC	1271
CGTCGTTACAC	163
GGGTTATAAGC	128
CAAGATACTAT	371
GTAATTTCGCA	403
GGTTATCCGTG	440
CCTAAAGTCGC	134
TTGTGGACGTT	684
GTACTAAGGTT	271
AACCGTTAATC	33
CCAATAGCAAT	11276
ATAAACGATGC	326
CGACTACGGTA	233
TTGCCGGTCAA	361
AGATTCGGCAT	965
ATGGTTCAAAA	187
TGCTCGTTAAT	23
AGGTTCGCAAT	27
CCGTTACGCGG	107
ACTGCGACTAC	207
TTGTACCGCCT	145
ACAATTTGGCT	1911
TACGGCTTGAC	93
TGTTGGAACTA	278
ATCGCGTCGGG	327
AATCCCGGCGG	247
AGACGTCGACG	9
CCAATTTCGAA	30
ATCGGTAGCGG	229
TGTTATACTAA	89
AGATGCGACAT	443
CTTTCGGCGTA	904
AGAAAGTGCCA	95
GGTGGTAGTAC	3
GACATGCGTAG	322
TAAACGATTAT	667
CTTACACGATA	32
GGAAAATAACC	26
TGGTTCATACT	93
GGACAGTCGTA	137
ACACCGAAAGT	747
AGCGAGTGCCC	492
GAGTACGTAAG	1
TGAAACCGAAT	771
TAAACTAAGCG	5
ATGCGTAATCA	980
GTCGTATCGAA	209
ATCTTTTCGAG	115
ACTTCGAGCTA	205
CGTTACGTTAC	181
GCATTTCGACT	121
AGCATGACTAC	33
ATTCCGGGAAG	2985
GTGCGAAAGAA	101
CCATACGTGGA	2599
ATCGGAATGGA	249
CGGATAGTATA	110
AGGCGACATGT	4560
ATTTCGACGAT	120
CGGATGTAACG	113
AGCCAATTTAA	407
TAAAAACAGAG	822
CCTCGTGACGC	21
AGCGTCAATCC	434
CCGTAGCGTGC	3633
GTATACCGTCG	1
CGGCACGCTAG	37
GGTAGATTGTC	1000
TTGTAACAGCT	2509
ATCGCGATTGT	879
TTCACGTCAAA	1077
GCGTCGAGTCA	2
CGGACGTACTT	373
GAATCGTAGAG	42
TTAATCCGGAC	1
TATGACTATGC	343
AGCTCGCTACT	23
CTTCATAACAG	220
GTGGTAGTCAA	1
GATGTATTTAC	330
TGGAACTCGGA	3
GGTTTATGCGG	7972
TTGGACCTCAT	967
CGGCGTGACTA	5236
CGTCAATCAAG	113
CTGACAAATCG	503
ATGTTCATCGT	861
TATAAGCGGTT	1258
TTCATTCGGGA	31
GGATAGCCTAA	755
ATGATCAATGT	363
CATTTACGTCG	34
AGGTTCACGCT	2905
GACGTAAGCAG	164
TTTCGGCGACT	1
GGCGAAAATCA	303
CTCATAGGCTA	2563
GTTAATCACCC	11
TTCACGGTGTA	27
AACAAGTACGT	21
TGTAGTAGAAC	306
ATCAAACTATG	146
CAAACTCGGAT	165
CTTACCGGCGG	236
ACTACGGACTT	43
GTGAGCGGTAT	230
GGTGGACGATT	2048
TGGCTTGTCGA	90
GAAGCGTGAAT	97
CTACACCGAAT	3
GTAGAAACTTA	1540
GCGACTAACAT	8
TGACGGTGATA	49
ATTGGTAATGC	7
TTAAATAAGCA	800
TAACTAGGTAA	728
GTTGGTGTACT	1241
GATACCGGTTA	378
CAGGTAGTAAA	1252
CCGACAAATCA	141
CATAGGCGATA	1913
CAGTAGCCGAA	28
CAGCGGGTGGC	220
TACTTATGAGT	247
CATAAGTACAT	1216
AACGTACCGCA	75
ATAAGCAAGAG	395
GCGCTAACAAG	117
CAAGTCGATAC	186
ACATTTAGCTT	42
CGCTTAGACGT	30
CATTTCGCGAG	37
GGATTCCGTCA	170
AACGCTAAGAG	435
GTACGTCGGGC	105
CAGGTAAGGCA	154
AATCGACGTCA	294
TGAGACGAACG	205
CAACTATCGTT	255
AGCGTAATTCG	29
GTTGGACGCTT	43
CTGTACGTTCG	406
TAAGCAGTACC	233
GTGGTCGACTT	24
CTCATAACAGC	5
CGGATAAATCG	95
CTTGCGGTATC	377
GGACTTACTTA	85
ACTATCGGTGC	28
GGACGATAACA	621
ATCGCATCAAG	230
ATCGCACGTTT	215
TAGTCGTAAGG	129
GTTAGGTTAGC	39
TTGGATCGGCC	2533
GTAGGTCGACT	755
ATCGTACAAAT	339
TTCGGCGAACG	42
TTGTCGATTGT	1300
TTCGAACTAAC	4318
AATCGTAAAGT	35
GATTTATGCGA	1
TTAAACAAATG	97
AACGCCGGTAC	478
TAGCGTAAAGA	118
AACTCTTAGAC	307
GTGTTATGACT	330
TACTACGCACT	3104
GTCACGCTCCG	3
TAGATTACTAT	1
CAGATTTCGAA	198
GCATACGCAAC	160
GAAATCGTTAA	182
GATTCAATGGG	111
AACGAAAACGT	11
CGGTTACGTAA	288
ATACCGTCGTC	45
CATTATCCGAC	249
ACGCTAAGCAG	37
CAATAACGACA	108
ATCAACGTTAG	374
GTTTCGATTAG	3587
CATTGGTCGTT	75
AGCTCTCGACG	21
CACCGGCGTAC	407
AATCGAACTCA	181
GACTTCGTCAC	137
ACGCTAAATCG	1133
AGTAGCTAAGA	25
AGATAGATGCT	1227
TTGATCGTGTG	283
ATACCGCATCC	289
TAGCCAAGATC	599
CTCGTAAACAG	140
TATGTATTGCG	322
TATCGCGACAG	1
AGCGTGGACTT	560
TAGCTACTCGT	54
TTTTACGCCGT	339
CTCGTAGAATG	188
GAAATTCTGTT	1082
CTTACTAATAG	71
GGACGAGACCT	1753
GTCATAGATAG	90
CGCGTAGCCTT	484
AATACGGTACA	3
TGATCGTATGG	354
TTGCGGGAAGA	28
GTTTTACACCG	651
ACTTATTCGCA	5
GGGCGTGGTAG	2
GCGTACCTGAA	1697
AATCACGGACA	1058
ATCGTATGTAT	7
CGGGTAGATAT	1265
TGGTAAGTGCC	275
ACCAATTGCCG	18
AAATTCGCATA	152
GACTAAGGTTA	256
CCTATCTCGTT	998
ACGCTGACGAA	1202
CGACGTCGCGC	536
GTATCCGTGAT	1000
CAGTCGTGGAG	1
GGGCTTACTAC	229
GTTCAATCGGC	69
AGCCCGTGACG	283
ATTGGTAAGTC	120
AATAGTCAAAA	4
AATAGTTAACG	977
TTCCGGACCTC	323
GCAAACAATTT	815
AGTACATTGCG	799
CTCAACTAATG	73
ATCCGGTCAAG	26
AGACGTACTGC	297
TTACGTCGGCG	78
CCGGATTAGTA	2
TTGCTTCGAAT	2172
CCTGCGATTGG	405
ATTCGCGCTAT	1005
TAACGGTATCG	1236
TGATTATCGGT	248
CATTAGTACAT	1172
TAGCGCCAAGC	3207
GCTTATTCGGT	531
AGAAAACTTAA	152
GGACGGCTTGA	247
ACGCTATTCTA	760
GCATTTAGTGC	406
CGTCGTAACGA	1081
AGATTTCGAAT	147
GTGAACGAGCA	7218
AGCTCGACGAA	2
GTTACGCGTAT	43
CGACCCGTCAG	66
CCAGCAACGTC	23
CCCTACGCAAG	946
TTAAACGTTTA	114
ATCCGTCGTCG	3
GAGTTGGACTT	1
GAAAGTAATCG	98
TATTCGTAAAG	437
AGTAGCCGGGA	7
TTGGTATTGAC	33
CCCGTAAGGCA	2908
ACGATTGTAAA	60
AGCTCTTCGAC	107
TTTTCTTGTAC	309
ATCGAGTTTGG	38
ACGTGTTTTAG	137
CTAGGTAGAGG	1597
TTCAGACGTTG	403
ACGTTAGATGT	11
TAGTCGTGCTT	1
TAGCAATCGGA	267
CAGCTACGGTA	160
AATCCGGTATC	1102
CTGGTAGCTTG	429
CTATTCTAACG	177
ACGTAGTAGCT	958
GTGCGAACGGC	1766
GGTCATAAGAA	14
GCTTACGTGTT	93
CATGACCGGCT	7530
CGACGGTAGAA	4
TGTATTGACCC	449
ATTGTTCGCGC	63
ACTCACGCGCT	66
ATACGGTAATG	119
TAGCTAGGTTT	1701
AACTGGTTGGT	101
ATCAACGTCAG	240
CCCGTAGCGTC	237
CGTATCGACAG	160
TTCTTGTCGAA	14
ATAGCAACTAA	21
GTCGAATTCTC	4
ACGCTACGCAA	1184
ACCTACGAGCC	419
TACGTCGGAGT	2
TTGGACGAGCT	145
CGGAAAACTTA	196
AGTATCTCTCG	13
CTATGCTATCA	437
CTTTTACGGCG	3
TGCTCGCGGTA	767
GCTAATCGTAT	242
GCATCGAATTA	3689
TTGCATGCGAA	1969
GCGTTTCACCC	468
ATAGCGAGCTA	62
TTGGAAACGAC	69
CGACCATTGTG	667
ACTCCGACTAC	105
GATCGTCGCAA	285
AGTCGTTAGGA	315
CTGAGAAAGAT	1865
GTACATTCGAT	1
TTTTCTAATCG	83
CTATACGCCAG	139
GTCATCAAATC	2653
ATCCGGACGTT	85
CTCGCTCGAGG	9
TTGGTTATCGC	13
GTCAATAGAGG	10
TGCACACGAGA	48
AAGCGTGTTTG	698
TTCGATTGCCT	7605
ATTTTACCGCT	26
GCCTCGTTATG	2
GATGTTGGGCG	10
GGCCGTAAGAA	329
ACAGTTGGTTG	533
ACCCCGTGGCC	405
GGCTTGATCAA	23
TTCGGATAGCC	123
GCCGGACTCGG	200
TAGGTAAGCCG	1
GGAATTGACGG	392
CTACACGGACT	148
TAGCGATAACG	106
ACGTCGATGCC	1
TGCGTAGTAGT	1886
TTGATAGCCAC	217
GACGAGGATAT	5
GTAGTCGATGC	22
GTCCCGGCGAG	156
CTTATGCGTAT	83
TTCGGCTACAC	481
GTGCGGTAGTA	44
GTAACTTATGG	356
GTGTATTTGTC	159
ACTAAATCGTC	438
GCAAACTCGTG	138
TTCGTATGGTA	165
AATTTAACGCC	64
CGTACGCTGAC	250
TTTCGTTCCAA	306
CGCTTATCGAA	167
AGATTCCGGTC	339
CGTGTTCGATG	456
TAACTAATCGC	39
AACGCATCGAA	31
GGCTTGACGAG	4
AAACTAGAATG	488
AGCAGTACATG	201
GGACGTATGGT	1748
GGCCGTCAATC	7544
TATATCGTGAC	22
TGTAACATCGG	99
CTTCAAAAGAT	1005
TAACTTAGTAA	381
TTCGTGATAGC	1606
GGTTGTACGTC	1
GGTCGTCAGGT	1377
AGTGTATGGCT	115
AGCAATCGGGC	158
CGGACCTATAA	445
CCTAAAGTATA	27
GTTAGCTAAAT	625
ATGCGCTACCA	119
GATGACGCGTC	396
CTTCGAACGCC	11
GATCGATACTT	114
TTATACCGTAA	79
GCATTGGTCGT	73
CATTCGTTCGA	297
GCCATCGTTGG	555
TTGGATCGGGT	260
ACGCGGTGAAT	272
CTCTCGTAAAG	235
CCCTCGATTGG	369
AGTTTAGCGTT	60
GGTACATTATT	223
GTGGTCAAATC	545
ACCGACGTAGT	346
CTGCCGGTCAT	5842
TTTTGACGAGG	265
AACGTCGAATC	24
CGGCTAATAGT	6
ATTGTCGTATG	198
TGGATTACTCC	634
CTAGGTACATG	95
GTGTGGGCACG	5
ATAGTAACGTC	347
ATAGGTTAACT	58
CTAACGATGTA	276
TGACTATCGGT	9
TGGATTGACCG	5748
TAGCGGGGTGG	671
GATATGCGTCA	784
ACGTTTCGTGC	1
ATTTCGAACGA	255
TAATCGTCGTA	1484
CATAAGAAAGT	101
GGATCTAGCGG	2
AAGACCTCGGC	384
ACCGGACGTTA	50
CTTTTAATCGA	1039
CGTTCGAGTAC	352
ACATTGCGGGG	244
ACGATTTATGC	2
TATGTCGTCGC	27
AACATAAGTGA	296
CCCGACTATAT	806
ACAACGCATAT	72
ATCGCGAATGC	142
GGTTCACGAAA	150
GCTAACGCTGT	148
TACGGTAGTAC	168
ACGTGCGAATG	19
CGCTCGACTGA	1
GCCGTGATACC	971
CTAGATAGCCG	12
AGATATGCGTA	124
GCAGCGTTTAA	38
AGTAGATTCAA	30
TGATAGTCGAC	4
AGATCGTGCGA	548
CAGCGCGATTA	9
GTCGGAGCTAG	466
GCGTCGTGATA	977
TAGTCAAGCGT	1
AAAATCGCTCG	409
AAAGTAAACTC	3
GTCTTGTAAAG	85
TTCTTGGTATT	669
GGGTATTTACG	96
CTTAGTACAAA	293
GATCAAGTTTG	227
AGATCGTAGCT	380
TGTGACCGCAT	82
GGGTCAAATAA	1974
GGGGACGGCCT	36
ATGCTATTCTG	131
GTTATGGACGG	135
AAAGTAATCGT	32
CTTTGGTTATA	467
CTACTATGGTA	387
ACGGGATATTT	58
ATCGATGTTTG	3429
TACGGACCTGG	203
ACACAGATTGG	82
AACCGTGATCA	293
ACAGCTAACGT	1961
GACAGTTCCGG	3639
TTTATTCTGAC	90
TGGATCGGGAT	275
GTACTTAGCGA	121
CCGCTCTCGAT	186
TAGCTAAGGAG	240
ACGGACGCTGC	291
ATTCGCTAACA	34
TATTGCGGAGC	1990
TAGCGCGGTGG	135
CTCTTCGAATG	226
CTGCGAAATGG	426
TAAGCAGTTAT	299
TGACTACACCA	1235
CTAATTCGGCA	103
CAAGATTAGCC	167
CCGACGTTTCA	80
TAAAATAAGCA	207
CTACACGCGAC	11
GACCCGTGAGC	321
CCTTCGAAGCT	1
TAATACATGCG	88
TATACTAAAGT	170
TTCTGGTTCAT	1773
AATCGAGTTGT	9
CTCGAGTAACA	22
ACGCTATCATA	391
CTTATAAGTTC	51
GTCGGGTTAGC	2
GCTTCGAACTC	189
CCATCAAGTAA	1331
CGAGTAGGTAG	31
CTTACTACCGT	933
AGAGTACGTGT	18
TAGCGTGACCC	664
TAGGTTTCGGG	259
GACTATTCCGC	49
ACCGAATAACG	2882
ACCGACGTCAA	1
TAGGCGATTGC	2701
ATTCGAGTCCG	45
CCTAAAGTTGA	114
ATATCAATGTG	337
CATTATCCGGA	25
GTCTGTTCACC	1876
GGCTTGACATG	662
AGCGAGATAGT	921
GGTAGTCGATA	88
GGCGTACGCTG	2893
GCCCAATTGGG	187
GCTTACCGTAG	350
CAGACGCCAAT	79
GTTAGCGGTTC	447
GTTGTAACGAT	5
TGGACTTGCAA	2
TATAGCGGTTC	138
TATACGGGAGT	1589
GTATGGACCTA	1
GGACGACTAAG	40
GCATGCTTGAT	101
CAGCAACTAAC	191
CGCATACGAAT	244
TATCAACGGGC	3
TTGACGCTATT	89
TGTTGGACGGA	156
GCTTACGCATT	8
CCGTAACAAAG	397
GGCGATTTATT	249
AATATACGTTA	29
CGATAACGCGG	165
TATCGGCACGT	376
ATCTCTCGGAA	678
CACGTAAGGCC	1021
CTCGAAAACTA	183
ATTCGTAAGTT	2
GGAACGATACA	1754
TTTTGTCGTAT	484
AGCGTTAGATT	353
AGAAATTCGCG	16
CTTTACCGCTG	584
CGAAATTGCGG	713
ATAAGTTAACT	450
GATTGTTCATT	2410
ATCTTTCGCCA	1
TGATCAATCAC	710
TGAACGGCGGT	847
CTACGCGAGTG	60
AATAAACGATA	158
GACGGTGGTGT	793
ACACCGATCAC	108
GAGCTACGCGC	484
CTTTTCGTCTA	730
GTCGACTATTC	144
CTAACGACTAC	1
TTTAGTACGTC	31
CGGTTCGTGAC	239
GTAACGACGGA	200
GCCTAATTTCG	10
CAAGTCAATGG	72
CTTGACCGTAT	58
CCCATGACGAG	25
CATTAGGACGA	1
ATCTTGGTATG	26
TAAATCACGGA	48
GACGATCACGG	381
GGTATTCGAGC	122
CCGACAAATGC	118
GGACGAACGTA	160
ACTAACGTGGA	3
AAAGATATGGC	1229
AAGTATAAGCG	22
GGAGTACGCGC	66
CAAATTGGCTC	52
CGGGTAAGGGT	1296
CTACGAAGCGT	135
GTACGCGCTAC	41
AATAAATAACG	1
GCTCGCTTATC	1945
TGGCGCTACAC	2227
CCTCGTCAGCT	23
CTGCGCGAACA	165
AGTATACTAAT	106
CACCGACTACG	18
AGATTAGGCAG	96
CTCGAAAGTAA	126
CAATACGAACC	8
ATGATCGTCTC	22
TGTTGCGGCAG	12
CTTAGCGTGAG	67
CTTTTACGGTC	470
GATAAGCATTC	1
GTGTTATTAGC	63
GCGTTGGAAAC	983
CGTGGAGCGAC	17
CCGGAGTACGC	107
AGCAGCGTAAC	162
AACGATAGCCA	880
GATAACGAGCT	901
CGATCATACGC	66
CCGGTAAGAAA	119
GGAACGTTCGA	157
CACGGACTTAC	73
AGCTAATTAAA	1473
GACGTTAAGTC	3269
AATAGCGCGAA	102
GCTTATTAGCT	256
CTGACGACCAC	1
GTTCAAATATA	1052
TAATAGGCGTA	111
TACGCGGTATG	2
TAGGCGAGAAA	2630
AGCGATCGTTC	41
ATAAGCCGGCT	15
AAAGTTACGCC	313
ATCGCTTGTTT	328
AACGACAAAAT	1
TTTTCGGGTAG	137
TAGTCAACTGA	883
CCCGCATTTAA	769
GACTGGTAAGC	31
CATTATTAGAC	55
GATGTAAACGA	879
TTACTCGGAAA	221
CCTATAACAAG	29
GCTACACGGGA	990
GGAGCGGTAGA	72
AGATTACGGGA	475
GTACTATCATG	28
CAGTCGGCCAA	1361
GCCCGTAAGTC	251
GCTGCGTATCG	188
AAAGTCGTTAA	28
ACAAGCCGTGG	42
GATTTATTCGC	122
GTGCGCTGTAA	304
TGCGTACAAAA	10439
TATCCGACGAG	408
CTCAAGTTACC	1157
AGAACGGCTTA	1098
TAGGTGATCGA	230
CTAGTATCGGC	307
CTTACGTTAGG	26
GACTAAACAAA	252
ACAGATGTATG	23
TGAATCGTACG	185
ATATTTATGAC	260
TACACCGGCTA	166
GCGCTGTTAGA	1186
CGACGTTTCTG	222
CCGCATAGTCG	860
CAATCCGGGAG	77
GAGTTTAATGC	54
TAGTCAATCTT	31
TAGGATCGACA	10
GTTCAATAGAG	2
AACGCATTGTC	3896
ACCGGATTGCG	21
GAAATTCGGAA	277
CTAACGTCGTC	185
TGAGTCATTCA	2628
CTTCTGACATA	2843
ATCTATGCGCT	36
TTCAATGCGTA	382
CTAAATCGGTG	34
TAGATAGTACC	267
AGGTCGGACGG	24
CTAGGTTTCAT	215
ATAATCCGAAG	57
TATGTACGTAC	783
CGTCTTGGAAG	33
AACGATTCGTG	31
TTTCGCCAAGA	244
ATCTAGCGAGG	2541
GAGCAACGTGT	118
AGTCAATATTT	120
TGTTCAACGTA	284
ACTAAGCAAGA	1112
GCTCGCGAACT	93
CCTCGTTATTC	56
GACGAAATGTG	1902
TGACGATTGTC	114
CAATCGCATCC	680
CTAAAGTTATG	80
ACTTTCGGACT	394
ATCGTAAGTCC	66
ACTAAGCGTAC	53
GTCTACGGCCT	1116
GTTACCGGAGT	60
TAAGTCGAAGT	159
AGCTTATGAAG	67
CCTCGATGAAA	595
CAGATTGATTA	121
TGGTTCGAATG	473
TGTTCGTAGTA	17
CGACCGTTACC	758
GGGGATCGTAG	981
CTCACGTCGAG	17
CTTTGACATAT	219
AACCTAGTAAA	179
AGGTAGGTTTC	111
CGAAATTGCCA	1
TTATGGACGGA	290
GGATGACTACG	11
AATACGGGCGT	567
TAGCGATTAAA	8
GCGTTGTTATG	366
GGACTTGCGAA	4610
ATGGTTCAAAG	172
GGGGACGTCGG	1066
CGCTAACAAGT	379
GTAGCTAAATC	794
GCGACTAATTA	229
CTAGGTCGCAC	670
AGCGGTGTCGT	289
TACCGTAAGTG	404
CGAACGGCTAG	85
ATATTCGCATC	130
GGTCGCATCGG	564
AGCTTATGGTG	99
GTAATGCGGCC	555
TACATTCATTG	565
GTTAGCTTAGT	2095
AATAGCGATTT	265
GGATCGTCGTG	2341
CGGGTAAGTTA	70
ACTGCGATAGT	37
CTTGGAACGAG	2363
ACATGCGGAGC	4011
CATTGTGGACT	171
TTGGTTAATTC	48
GGGTTAGCTTG	6851
CCGACGTAACT	185
TTCGTATGTAC	1
GTGAATCGAGC	19
GCTAACTTATT	176
ATGTTGCATAC	196
ACCATTGGTTC	288
CTGAACGTCAG	188
TACCTGAACGG	165
ACGTAACGCAC	146
GGAGTAAACGT	1743
GATACATTAGC	2610
GTTGGTAACAA	432
CAGCCGCTTAG	262
GACTTCTGTTT	151
CGTAAACTCTT	156
CAGTAGTATCA	1121
TTGGATTGCCC	838
GTTACGTTACC	287
CTAACATAGTT	89
GTTATCCGACG	633
GTACCGGATTC	530
GGAGCTAATCC	8055
CGTTAGATTGA	478
GAGCGAACTCA	1250
AAATCGATACA	155
AAATTCCGGTC	2908
GGATTCGGGGC	147
GACCCGGCTTG	61
TGTGCAAGAGT	354
ACTACCGTGAA	224
CAAATTCGGGT	279
GCGTAAACGGT	1
GTGACGAGCGA	54
GGGTGTACTTA	1113
GTAATTCGGTA	1026
ACTTTCGAGGC	2113
TGTTCGATTTC	3883
GGGTCATAGAG	192
CGAGCAACTAA	71
CTTCGTTCGAT	1637
CAGGTAAGCGG	93
ATGACGGCATG	62
CGGTAGGTCGT	186
CTTCATCGCAA	203
TTTTACTCGCT	35
AGTTCGTTGGA	148
CGACGTTAAGG	333
TTCTCGTAGCC	57
GCGGAGTAATG	194
CGTAGATAACG	70
GAACGGTGGTC	1071
TGTATCAGTTC	1
CTTGGTCAATA	6
GCGATCGCGCA	4
GATCGAGCGGG	112
CTTCGACTTCC	2
ATCGGCTAACC	82
CCTAATGAAAC	32
CGAACGTGACA	965
CTCGAACGTTG	6483
GTTATGCGTGC	17
ATTGAACGTAA	209
ATAAGCCAATG	8
AAATTGATAGC	190
CGGCTGCGCTA	4371
GAATCGAACGG	2285
CAGTTGGATGT	348
CTAACGATCGA	48
TTGGACCCATG	279
GAATCTTTCTA	19
TAACTTAGCGC	669
GGTATCGCAAG	50
TGCATCGAACA	1503
TGAACGAACTC	357
CGCTCTCGATT	29
CTGACATGTTT	507
ACACCGAACTA	201
ACCGATCTCTC	186
GTCATTGGGCG	43
TACGTTAACTT	6
TAGACGAGCTA	494
GGCGTAAGTTC	224
GTCGAATAACG	27
AACATCGGCTA	854
CCCGCATTGTA	2481
CATTGATACCG	203
AACAAGATAAC	1841
ATATTTATCGA	17
GCACGTACTTA	391
GCGGCGTGAAT	327
TATAATCCGAC	67
GACTATAAAAG	194
CAGATTAAGTA	44
CTGAAGTTTAT	28
GCCTTATACTT	26
ATACATGCGGA	149
CGCATTTATGT	1270
GCCGATGCGGC	1
GGTTATCCGGC	162
GCCAATGTATG	585
GTGACGAAGCT	79
ATACGAATGGG	1020
ACTATATCTGC	122
ACAGATCGAAT	663
CCCTTTAAAAG	3328
GACTATGGACG	1
CTTTACTTAGA	150
CGTCGCGCGAG	63
CGGGATTGCCA	805
ACACGTAAGCA	91
GATAGCGAGCT	7
CGATCATAGTG	1
CTAAACGGCCA	570
AGTTCGAACGC	9
AAGATTGCGTG	33
TGCACCCTTTA	1819
TAACGAATCGG	519
TACGCTCGCGG	46
CCCAATTGGTC	99
CGCATTTAATT	383
ATTGATTATCC	187
CGTCAATCGCG	256
TTATAGCCGGA	14
CAATCGGACCT	15
AAACGATTGAC	1426
CTTACCGTAAA	639
ATTGTTCGAGC	413
TAGCGGTTCCG	1
CCTTTAACCGT	902
ACTATTCTGTT	236
TGCAAGATTTC	151
TAGCGATTCGC	46
AAGTACCGGCG	4
GTTGGATATTC	252
GTCGAAAGATC	70
CGCACGTTCCA	44
CGGAATAAGTT	738
GACGTTTCGTG	5
CAGATTCGTAC	1055
CCCGTGAATGC	751
GATGACCCGTG	7
ATGCGACTTGC	340
ATGTATCAAAG	488
ACTTGCGAACC	1078
TTTGCGATTCG	109
TGTCGTAGAAC	382
GATTCGAAGTT	144
GTTTATCGTAG	2
CAATCCGGCTG	112
GGCGGTATGTG	367
CCCCGTTCGAT	208
CACGAATTACG	134
AATCCGAAGGT	221
TACCAAGAGCT	805
GAAAGATCGAC	98
CATTTAATTTG	377
CTCTTCGAGCA	531
ATGATTACCTG	425
ATTTTACGAAG	12
GTGTTTAGCTA	77
CCATAAGAATA	264
CGTGCGATTGC	47
GACTACGGGAG	21
GTATACCAAGA	70
CACGGGAGTAG	1263
AACGTACGTGG	934
CGGCGAAAGTT	31
CTAAAAAACGA	640
GCATGACCCGG	1671
CCTACGCATAG	517
ACGGAACGTTC	47
TAGTTCCGGAG	130
AATCGCTCGCC	12
GGCGATTCGAG	37
AAGCATCGGCG	63
CTTATGCTTCG	107
GATAACGAAGT	1
TAATACGCTCG	3
TGTCGACGAAA	1103
TGTCTACGAGG	1542
ATGAAACGTTA	267
ATCCGTCGTAG	250
ACCAATGTATG	188
GCGGGATTGTA	271
TACGTGTGGAG	49
CTTTACGTAAA	515
CGTCGTAAGAG	309
AATCCGTCAAA	102
ATTCAACGACT	11
CCATGACTATA	1197
TTTCCGAATCA	504
TATTCGTTGTA	359
CCCTCGATACA	527
TATGCGCGAGG	220
GTTATCGCATC	606
CACCAATAGAT	176
ATGTCCCGCAC	82
GTCATCGAAGA	3
ATAAGGTTAGC	5
CTTTACTTACG	801
GAATTCGGAGC	179
ACGTAGCGACC	291
AAACGACGATA	201
TGCTTGATCGC	1524
ATATTTGCGGG	34
AGAGTAGTCGC	573
AGGGACGATAA	58
GCACAACAAAT	1431
AAAACGTGTTA	1049
CGGTTAATTCG	134
GACGTACTAAT	90
CATCAACGACA	1
CACGATGCAAG	58
ATCGTAACGTA	59
GAGTAACTTAC	94
CTGTACCGCTT	268
CTTCAATAGCG	132
CGTTCGATACC	57
GAGCGATTATT	39
ATTATGGCTTA	205
GTGACGATCAA	212
CAAGTTACGCT	98
TTCGAAAACGA	29
GAAATAACGTC	198
TATATCGTTCG	348
GTACCGCTTAT	510
ACATTTCGGAT	1
GTTTAAACGGT	384
AATACTAAGCC	52
CGATCTCGCCA	56
CGTTTGCGTAC	285
ACGTCGTAACG	90
CCATCACGCGC	1
ATCAACGAACG	34
TTACTTATCGA	49
GAATTGATACT	2505
CTAATCGATTC	721
GACACTATAAT	610
TGAAAGTCGAA	5
TATGCGACTAT	435
GCTACGGCGAG	495
GACCATTGTAA	1239
TTATTCGTGCT	30
ATACGCTAAGC	172
CCGCTCGAAGA	11
CGTCTGTTAGG	204
GTTTAATTCTG	26
GGAGCGCAACT	232
ACCTCGTACAT	109
TTAACGTCGGA	39
TGTCGATTGAC	194
CGACCCGTAGC	139
AGATAACATGT	35
TGTATTCGCGG	572
AATAGTCATTA	43
ACGGCAAACTT	1
CCATAACAGCT	15
AACGAAATTGG	60
CGCCTAATTTC	395
CACCGAAAGTA	6
GCATTCGATAT	64
CATAGATTAGA	20
CTTCGTTATTA	665
CATACGGCCAA	840
AGCATTCGTAA	50
ACAGTTCGAGG	37
ATCGATGCGCT	44
CACGATATTTG	213
AGTTCGACTGG	240
AAGATATACGC	34
ATTAGCGATTC	2
AGTCGCGCAAC	11
CGCGTAGATTG	117
ACTAGAAAATA	320
TACGTAACGTT	4
CCGATATAGCA	35
ATTCGTTATCG	56
CACCCGTATGG	1045
CAAATTCTATG	10
TAACGAAGTTT	818
CACGGACGTTA	799
CGAGCATTGTA	59
GTCGAAATACG	265
AGAAAACGTGA	505
GAGCTACTAAA	270
GAAGCGTTATT	365
TGGGCGTGCAC	324
CATAGGCGACC	227
GTAGAAATTCC	36
CATTGCGGACA	115
CAGTACGAGGC	16
CTAGATGCTTG	24
TGTTCGACGTG	2
ATACGCATTCA	484
GATAGCGAAGG	294
CTCGTTATTAA	2962
GCTACCGTATG	153
CTCATCGGACC	757
GATTCTATAAC	743
CACACGTATCG	391
GGGAGTCAATC	17
GTCGTAAGAGT	14
CGCTAACTATG	2202
GGGGAGTCATT	1
AATCGTCGTCG	295
GTTGGTAAGCA	152
GTATCGACTTA	761
CGGTTAGGTGG	107
ATATCGTGAAC	63
TTCGCTAACCC	4600
GGATCGAATTC	349
TTAGATATGCT	96
ACAAAGTTGGA	41
CATAAAACGAC	477
CATTAGATGCG	1
GACGCACGTTC	556
CTTCGTTAGAT	39
AGTTTGGCGGT	2500
CATACGTTAAC	1259
GGTTTCGGAGA	235
ACTCATCGGAC	194
TATCAATCCGT	7924
TATTGCGTCGA	1
GGGCTAAAAAT	661
TGGACGTCGAT	202
AACGATTGGTT	575
ACGCTTGATCG	31
CAGACGCACGT	162
CAGATAGTGCC	301
ACGAAAACTAG	8
AACTGCGAACC	1
ATAACAAGTAT	1646
CATCTAGCGAA	57
AGCGGTGCGAT	1546
AAAGTCGGACG	1
CGGCTACACCG	1
TTATAAGTATC	1254
TTCGCTACGCA	314
TTTTACCGGCA	1
ATCTCGTTTAG	106
TGCGACTAATT	148
CCCGCATCTAT	892
GCATCGTTACC	434
GCTGTTTAGCG	594
AAGCAACTATG	475
CATGACGCGAT	1
CAGAAATAAGT	332
GAGTAACTATT	216
ACTAACTAAGG	7855
GTTAGCTTGTT	153
GAACTATAGGT	241
CTGTATGGACT	9
GGCATCGTCCT	1537
GTTAATCGTAA	93
AAACCGATATA	406
TTCGTGTATTT	99
GACTCGTGTAT	30
CCTACCAATTG	17
TAGCGAGCAAG	155
ACCGTTATGTC	1
CAATCGTGTAT	6
TAACGTAACAT	706
CAAATCATAAG	3048
CGTCGGGTTAT	1212
TGCGGACAGTC	69
AGCGCGGTGTA	50
ACGGCATGTTC	1042
AAATTCTACGA	49
CTTCTACGCAT	120
TTATTCCGGCG	10
TTATTCGTAGC	319
AAATTCGTAGA	102
TAAAATCGCTA	80
TGGTCAAATCG	696
CTAACATAGTG	52
CCTACCGTAAT	255
ACTTCGTAAAC	154
CAAATAAGTCC	261
ATTTCGGTTCG	166
CGATTTATGAA	4242
CTCTCAACGCC	72
ACTTTCGGTGA	748
CAACCGATCGA	21
CAAATCATGGC	1660
GTAGAACGGGC	568
TATCGTTAACG	477
CAACGACTATT	872
TAGCCGACCGG	45
CAACCGTTACG	2485
CTTCTAAAGAT	42
GACTGAAGTTC	335
TATCGGTAGAA	84
ACGCGATTGTA	250
GCTCACGAATC	134
TGGAATGCGCG	7
AGCCGTAGCCG	167
GCGACCGTGAG	835
CTTTTTAATCG	4
TATTCCGCGTC	675
TGATACTACGG	2383
CAACCGAAGTG	1452
GGCATCTATGC	254
ATCGGTATCCC	200
ATCGCGCGATC	200
AACCGACGCTA	1
GCCATCACGTT	3480
TTGAACGGGAG	43
TTTTAGTAACT	395
CATCAAGTTTA	149
GGCTTATACGA	1900
TTCCGACGTGG	25
TAGCACGTTAC	4254
TTTGGACGTTA	1639
CTAAGCGCTAG	108
CGAAATCGGCC	4396
TTTCATCACGT	142
CCCTCGTTATA	349
CGGGATTGGTC	1
ATACGTATCAG	426
TTACTCGGCGA	1
CGCATAGTAAT	365
TTTAATCGTGG	145
TAGTCATCGAT	186
GGGTGTACTAT	95
ATACGGTAACG	74
GGCTTATTAGA	413
AAACCGCTCTC	44
TTCGGATGTAG	3713
AGTCGTATGTA	20
GAGAAAAACTT	31
TATTCTGACGC	852
CGGCCAAAATC	110
AGCAACGATGT	102
ATGCTACTCCG	1153
TACGTTATTAA	137
CTAAAGTCGGG	188
ATCACGCGTCC	23
ACTCGTCGGGA	354
TTCGCTAAGGT	34854
CCCGCGTAGCT	853
TTTAACCGCTT	907
GGAACGGCTTA	17
ATGTATCCGGA	887
CAGGATCGCAT	321
CGATTCGCGAA	108
AATACGTAGAG	126
GACGACTAACC	964
GAGCGATTTAC	369
GGGATCGCAAT	866
CCGTCGAGTCA	37
CAGATAGTAAA	9
AAAATAAGCCA	206
GGTCGTCACGG	427
GGGTTCGAAGT	2025
GTCGTCTATGG	336
CTCGCGACTAT	251
CCTCATATGGC	78
TGGTATTGACA	1947
TTCGGAGATGT	2274
AAGCCGATGCT	1
CTAATTCGATT	66
GTCGCGATAAC	1465
ACTCGTACCGT	108
GCTATACTTAG	23
GTCAACGGTAT	154
AATAGTTCGTA	261
CGGTGCGGTAT	984
CTGTTAGATGG	8
GCGGGATCGAT	112
GTAGTCGGCCT	65
CTCGTCGGAGT	22
CGAACATAAAG	313
CTAATCGAAAA	33
ATACGCGAGGT	194
CAATTGACCGA	547
GATAAACTAAG	4132
GATGCGGTATG	323
TGCTCAACGGC	158
GTTGGTCGTAA	810
GCGTAGTAGCG	4
GACGTACGCCG	5
CGCATCAATGC	1177
ATTCCTATGCC	730
CTGGTTCGAGG	158
CGATCGGATTA	8
TATTCGTTACA	280
TGCAGGACGTA	633
CTCATTCGTCC	1012
GATCGTCGAAC	45
CATGCGGACGT	73
TAATAGCGATT	262
CGTGACTATAG	321
AGCTCGTAATT	1284
TTTAAAAGGCA	357
TTAGGGGGGAC	173
TAAGTTTAGCC	120
CAATCATATAG	1
GCGTGTTAGCC	239
TTTACGTCCGT	454
ACTCGCGTACA	262
AAATCAACGCG	17
GCACGCGACTT	237
GATACCGGTAC	55
CGGGTAGATGC	353
ACGTGACGCGT	201
CATAAGTAATG	46
TAACAAATAAG	244
GTGTAACGCCA	614
GTCGGAGCGAT	79
GTCGATAATCG	3555
CTACTACGCGG	1
ATTACGAGATG	137
AAGCAAGATGG	11
TAATCAAATGC	81
GATAGCGTCTT	7970
AGTCGGCACGC	5
ACAATTGACCC	9
CACGCTGCGTC	356
GGCATGCGGTA	4643
GGTCGACTTAT	146
AGGTCGGAGCT	630
AGGGACGTAAA	193
AAGCTGTGGGC	4
ATTCGCGCGAT	106
CGTTAGCGGTT	32
GCGTTCGTAAT	140
CGTAAGAGCTA	2504
TTCGCGACCAC	3722
TGTCTACGCGA	651
CTCGAAAAATC	260
CTTACTACGGC	72
ATCGTAACGGG	149
TGACCGACTGG	168
CAGCGGGGCAT	118
GGGATAAGCCA	90
GATAGTTCCGA	2
CGAAAATCACC	964
CGTTAATTCTA	101
TGCTCGTAGCC	535
CCTAGGTTAAT	52
AACGCTTAGGT	18
CTTCGTACTAT	210
AGTTAGATGCT	102
CGACTACGGCA	117
AATGCGAAAAC	1
CTTATTCGTAC	431
AAGATTTAACC	332
ATACGTGACAA	306
TATGAAACGGT	151
TACTAATACGA	236
AGTCAACGGCC	63
TGTATCGCTTG	277
CCAATAGTAAT	84
CTCACGGCTAA	95
ACCAGTATCAT	332
TATTACGAATG	87
GCGCCGGTTAA	1028
GTCTGTATCCC	1446
ATTTCGGTATC	2
CTGTACGTAGC	159
ACGGTCCGACG	178
GGACCCGGCAT	9
AACAGCAAGTT	16
GGGCAAGATTT	128
TGCGGGATTAC	194
GGTGTACTTAG	2
TAAACGTAGTC	376
AGTTTGCGCTG	426
CGTCCGAAGCG	2
CATGCGTCTTG	10028
CTCACGTACCT	45
ATCTGCCGGCA	8
AGACGTCGGGT	6
CGGAAACGTTA	405
GTGAGCGAAGG	176
AAACTATGGGA	6597
AAGTTTAGCGT	722
TTTACGTCGTC	368
TAGGCTAAAAC	896
TGGATCGTGAG	105
CCCGTACTACA	3
CGGGATCTCAC	791
ATGTCCGAAAG	2008
TAGTATCGAGT	1285
CAACGGCTTGA	396
TTTCACGTTTA	130
CTATCGTGTTT	18
CTCGCGAGCAT	3
GGTACAAAATA	943
ATAGCGGGATA	600
GTTTCGATGTG	203
CAGTAGAAGTG	189
CGCTACGAAGT	14
CGCTATAAAGA	271
GTCAAATCGAC	1344
TACGTGCGGGG	24
GATGCGTATGT	109
CCTAAAGATAG	6
GGTGGACGTCA	1945
GAAAACGGCGT	43
AGGAATGCGTG	28
GGCGTAGATTA	155
GTCAATACGCT	433
ACCAGTATCCC	6267
TAAAATACGTA	787
ATTCTAAATCG	106
GCATTGCCGGT	631
GAATCGCGGTA	118
TTCGCATTCTC	8
CGGCTAACGAG	452
CTAGATTACCG	138
TTCCGGTCAAA	186
GCGTACGTTTC	338
CGTAGTATCTC	128
TGGTCAAGTCA	239
GACGTGCACAC	2
CAAGTATCTAT	1965
CTTCTAACGGC	100
TAAGCGTTATG	2
CAGGATAAGTT	334
ATCGGACGTCG	20
CCGAACGTGAC	115
CTGCATCGACA	128
AACCGAATCGT	2731
TGGCCGTGAAC	762
CTGGTTACACA	202
ATTGCCGGCGT	121
CAATTATTCCG	75
GCCATCGGTAT	928
CGCGCTGCGTA	300
AGCAGTAGAAC	3491
GTTCATACGAG	1
AGCGTACGTTG	66
TAGCCGTCACG	28
GTGTTCGCGCA	409
ATCCGTGGTGT	60
CACGAAATACG	31
CTGAGAGTAGT	6
TACACGATATA	218
GTGACGCATGT	2092
GTCGAAATCGA	663
GCTAACGAGCG	440
TTATACGCTAC	1
ACGGTCCGTCG	507
CATCAAAGTGA	513
AAGTCATTAGA	65
ACGCATCACGG	388
ATTAGCCGGAG	140
CGACTAACCGA	330
TAATGCGTAAA	1
GACCTAGAAGA	169
GTACTACCAAG	2168
AAAATCGAAAA	189
GGATCTCTTCG	100
CCGGCGATCAC	130
TAACAAGTTTG	14
ACTCGCTACCA	3022
CGGTATTGCGT	158
CTTGTTTATTA	46
TATATCAGTGC	1
TAAAACGATGA	136
GGAACGATATA	478
AGTTACGAAGT	182
ATTCGGTGGAC	116
AGCTAACTTAT	4190
AGATCGCGGTT	623
ATTTACGGCAT	552
GATTACGTGAC	4846
CTATGCTATCG	46
ACAAGTCGTCA	597
GAAATGTACTG	158
CGCTGACGAGG	301
ATCTTTTACGA	578
AATCAATAGTA	164
AGATGTTGGAC	337
CGATAAATCAC	515
ATTTTCGAACT	305
TTGGAACGCTA	199
TAGCGAACATA	289
GTAATCCGGAT	45
CAATAGCCACC	1
CATTCAATTTG	2974
CTCATAACGCC	359
GTGTATCGATA	2737
CTGCGTACGTT	854
CACTATCAATG	2203
AGATTCGAACT	365
CATCGGATAGA	452
ATACCAAGAGC	139
AGGTAAGCCAA	1415
TGACGATGTTG	13
TTCTATCGTGT	1479
GCATACGAACG	783
AGCATCAAGCC	236
TTAAGGACCAC	539
ATCTTTGGCGG	50
GATCATACTAA	489
GACTCGTATGG	1
CTCGACGAAGA	351
TGTGAATGGCG	46
ACTTCTATATG	166
CCCGTAATCAA	162
GTTCGACGGAA	620
ACGCGAAATGG	225
TGTAGTAAACT	768
GTTTTACCGTT	902
CAACGTTTCAC	1819
AAAACTCGCGT	68
TATCTCGAGCT	5829
AGATTCGCAAG	2
TGCGGTATTCG	100
GTTGCGGACGC	906
TAGTTACAAAA	1553
AACGCATATGG	1704
CTGGTTGGACG	37
ACGTCGTTCCG	1679
CAATGTCGACA	7151
ACGAACGAAGT	301
AATTGACGAGC	12
CAGTACGAATA	142
TTACACGGTAC	503
AATTCGTCTGA	11
GGCGTATCAGT	8032
TTATGGTTACG	524
GTTGAACATAT	636
CTCGTACGTAA	123
TATTTACGTTA	139
GCATACGCGAC	248
TAGTAGAACGG	114
AAGTGTACGTA	646
AACGAATCACG	1045
TGAGTACCGCT	1073
ACGTGATCATA	582
TTATTCGATTG	1
GTACTACGGTG	119
GATACCGTCGC	33
AATCGTATCAG	2126
TAGGACGATCC	73
ATAGCGAAAGG	32
GCGTCACGCGA	320
CAATGTCGTCC	207
CGAACCTAGTG	1108
GTTGAACCTGG	364
CGCCGTAGCGA	7
TTGATCGCTAC	21
CGGGGCGTATG	23
ATAGCCGCATC	440
CCGGATGAAGA	154
AGCGCGGTTGG	25
TTCTATTCCGT	3
GATTAATTCGA	177
CCGGCTAATAG	2077
AGAAACGAGCT	264
TAGTCAAATTC	141
ATCAGTATATG	2
GGTTAGCTTGT	136
TAGCGTCGGAC	80
CCGGGATTGCG	196
TGACGATACCG	2018
GTTTGGTTAGC	1
CATTCGGGCAT	303
TTAGTAATGCG	18
ACCGTTCGTGT	805
GGCTTACTCGG	17
TGCGGATTAAG	58
TACGTATCTCG	315
GGTTATAACAG	3
AACCTACGAAA	111
GCGATCGCGAG	1047
GGACGATGCTA	4
CAGACGACGAT	843
CGAGCATCGAT	428
TAATTCGATTT	420
GTAAGCAATCC	845
GTTACCGTCGG	115
AGTATCAATGG	2229
AACGACGTCCT	101
GTACGAAGCGG	785
CCAGCGTCACT	37
AGGTCGACAAT	840
ACGACTAATAG	79
TAATCGATAAT	27
AAATCATACGA	12
ATCGAGTACAG	653
AGATAACGTGG	9374
ATTTTCGAGGC	207
GCTAGGTCGTT	536
AAGTATCTCTC	1
CGGTGTAGATA	1
CCAGTAAACAC	2237
ACTCATAGTGA	4
CTATGCGTGTT	688
AGGTCGCATTG	2702
CGAGAAAGTAC	519
AGCCGTATCAG	16
CGTGTTCAATA	568
TAAGCCGTCGA	46
TACTTAGACGC	144
CCGTCAGCCGG	127
ACCTCTCGTAA	35
GTTACCGGACG	5
CTCTTACACGG	1034
ACGTCGAATTA	10
AGTAACTAGGT	425
CCGTCGCGCGA	1
CGAGTTTATCC	294
TACATTAGATC	6041
CACGGACCTAT	873
CCTTACGCCAG	71
GGTCCGTCGAG	7268
CCATTGTTCAA	22
TAAAACGTGGT	52
GTTCGATTGCG	192
TACTTAAGTCC	870
GTCCGACCACG	13
CTTGTTCGTAT	80
GTAACAACTAA	8
CTTTGACCGCT	550
TGTGTTTATTC	242
AACACGCTATC	37
GTTTAATCCGC	24
GGGTATCAAGC	454
GGCGACATAGT	34
CAAACTAGAAG	277
GTGGTATCCCG	250
GTCAAAAGATG	7
AGTTTGCGATT	186
GCGTTATTCTA	145
CCTGAACGCCA	13040
GGATTAATCGG	216
TTTAGCGAATC	2
GCGATAACAGC	7
TTTATTCGTGA	14
AACTCATGTTT	9
AAACGGTAATC	42
ACGCGAGTAAT	63
TATTACGAGCA	244
TAGCCGCAACG	145
GCATCTATGGC	1
CTTCGTTAATG	904
TTACGGCGTAC	167
ACACGTAGTAG	54
TATTAGATGCC	145
TTGACCGAATG	20
ACGAGACCGTA	311
CAATTGATCGT	39
GTCGTCTTGTA	2485
GCTACGGTGGT	1532
TGATCACGGTC	3
GACCGTACTTA	171
CCGGATTGTGG	32
GGCACGCTAAT	182
TGCGTCGGCCA	75
ATGATCAATAT	386
TTACGCGAGAT	95
CACGATTGCGA	50
GCATACGTCGT	1785
TAGCCGCATTT	309
GCTAACTAAGA	81
GCCTTACTTAG	560
TTACACGCGGT	59
GATCAAAATAT	2
TAGCCGTACAG	87
TATCGAGCACG	108
TGATCGCTTAC	59
ACGTATCAAAC	1675
ATAACCGCTTG	219
AATCATAGTAC	104
CTGGCGGTAAC	434
GTTTCGACGCT	47
GTACGTTAATC	12651
TGGTTCACGAG	64
TGATCGAAGGT	169
CTCATCGTAGT	1
TGCGAATTACC	67
CCGAAAATCTT	193
GTTCACGTAAG	2097
CATAGGCAGTT	35
TAGGCGTGCTT	2
AGCGTACATTC	615
TTCACGAGCTA	21475
CGGCGTGTTAG	1027
GTCGTCGACAT	225
TGCGTAGAATG	5
TAGTCATAAAT	240
CCGGTTGGGAA	10
CCATCGTGACG	89
ATAAGCCGTGG	224
CCCGACGTTTA	118
TTAACGCAAGT	259
AAGATCGTTAC	133
CTGCGATAGCC	231
CTCGAGTATAA	48
GTTCAACGGTA	76
GGCCGTCAAAC	11591
CAGATACATTA	294
TGACCGGATAG	30
TTTTCGAATAA	125
ACTAAACAGAG	122
GCGTCGGAGAC	251
AGCGAATAAAG	2400
TAGTCGAAGGT	173
CGATCGCATAG	3
ACCGATCGTGA	599
TTGACTAACAT	24
AGAGCTACTCG	2
GTGCCGGAGCG	438
GTCTCGTGACT	2607
CTGTAACGCCA	906
GTTGCGGATGG	50
ATAGTAGGTCG	1446
GTAACAAGCCA	445
AAGAAAGTGCT	683
AGCCGATCGGC	34
TGAGCGAATTA	5
CAACCTAGGGT	124
TATGCTTCTGG	114
ACGATTAGGCA	848
CAAACACGTTG	415
ATACATTCGCT	2508
CGGGAGTAACG	67
ACCTCGACTTG	247
TGCGTCGATTA	1
CTGAGACCGCA	203
GGGGCGTGAGC	885
CGTTATGAAGT	272
TTAACGGGCAA	20930
GTTACCAAAAG	77
CACTTAGCTAC	2014
ACGAAGTTGAT	3
GGTATCTAGCT	209
GACGGCTACGG	1
GTCCCGGCGAT	410
CTCCGTCGGAC	415
AGACGACGTTT	175
CGACCGAATGC	351
CGTCACGTTCG	480
GCGCTACCAAT	32
TATAACGAATA	39
GACGATAAAAT	553
GCGTAAGTACC	118
TTACGTATCCC	1000
AGATACTATGC	194
TTTACCGTTAC	226
GCAGTTATACG	256
TATTACGCTAG	121
TTCAATCGTGT	512
GTTTCATTGCG	368
GCAACTGCATG	180
TTTTAATCGAA	3
AACTAAGGTTA	78
GGGGAGTAGCG	9
TAGCGGGAGTT	892
AGAACGATTAC	219
ATCGATTAGTG	291
CTTCAACGAAA	145
CTTAGGCGTAT	67
ATCGCTATAGC	133
TGCAGCGGTGT	313
TTTTACGGGGC	24
CTCAGTAATGC	447
GCTCGACGGCA	4
CTACTACGGTA	20
ATCTCGTATGG	489
AATTTCGAAGG	32
GGGATAGCAAC	196
GGAAATTGGCT	2075
CTCGGACGAAG	4
CCATCAAGTAT	78
AAATGCGGTAG	37
TTGCGGCATCA	90
CACGCGCAACT	148
GTATGGCGGTC	131
GCTTAGATGCG	70
TAGCTAAGGTT	139
GCATTGGTTCA	85
GTTTGGACTCG	34
ACGTTTCGTTT	165
GCAAAATCGGT	234
AATGTCCCGCG	18
GCAAACAGATT	276
TAATAAACAGA	90
ATTCTCGCTAA	92
CGCTCGATGTG	11
CTACGGGCATG	460
TTAAGTTGTTC	1616
GGGTGTCGGGA	355
GTCAATCGAAG	81
CGTGCGGTCAT	92
ACTAGATAAAT	3
TTCGATAACGG	78
CATAAGCATTT	220
CGAGCCTAAGC	209
AATGCGGTAAA	688
CTGTTCGATTT	4
AATCGGTGGTC	150
ACGAATCGGCA	1357
TGCGTCGGCGA	2497
CTATAAAGTCG	537
ATAAACAGATA	419
ATTGGATCTCA	49
GCGACTTAGCT	630
CGATGTTTGGA	1270
CTTATGAGAGC	277
GGGCTAATTAC	7
GAACGTAGTAC	315
TAGATTGTGCG	3
CATGCGTCAAG	427
GATCGAGTGCT	2283
TATAACGATTG	6
TTGATCGGGTG	2025
TGGACGGAAAC	214
GGAAAATATAC	57
GCTTATCGCGT	151
GAGAGTATACG	653
GAAAAACGTGA	2948
GTAGTCGACTT	41
CGCCGTATGGC	83
AACGATTCAAA	189
CGCAACTGGCC	766
AGCAGTATCAG	1842
TAGACGACATA	1202
GACGATAACCG	117
AAAACGTACTT	90
TACGTAGTAGA	531
CACGAATAAGG	822
ATCCGACGTCA	19
AAACTAAGCAA	6
GCTAAAAATAC	155
AAGACGTCGAC	1090
AGAGTAATCAT	1109
GTCGAATGCGA	911
TGACGGTGTCA	211
ATTCGATTCGC	833
ATCGGGCGCAA	1
GTATAAGCCGG	564
CTACGAAAGTG	73
GTACATGCGTA	22
ATCTATGGACG	94
CAAGCCGGTCA	581
GCGTCGACATG	1193
CTCGTCACGTT	226
CTACGGACCAC	139
CACGCTCGAAG	13
CCTTACCTGAC	68
GAGAAAACTAT	188
ACAGTCGTTTG	367
CGATTGGTCGC	1580
AGTACGAGCGA	361
TTAAATCGTTT	170
AAAAGATTTCG	80
CGGATTCATTG	642
TAAACTATGGG	16
AGTCATAAAGC	65
CCTAAACGAAC	165
CGAGAAACTAG	319
GATCGTAAGAG	39
TGCCGACGGTA	3000
AGATATGCGAC	40
GGAATTGCGCT	25
AAGTACGCATT	100
TGCACCACGTT	758
GGAGTCATTGG	31
CGTTATCGCGA	2020
CGGGCATGTCC	627
ACGTAACGTAT	216
TTGACTAACGC	46
TTGCGATTGGC	6
GTTTCGTGCAC	4
ACTAAGGTTCC	181
AAAGTTATCCG	75
GCTTGGTCATG	293
CAAGTAACGAT	77
CTCATCGGACG	66
CCGAGTATCGT	6154
TATAGCGACAT	723
GCGTCACGATT	165
GCGAAAGATTA	1
CTTAGCTTGTT	519
GATTCGACTAT	178
ATACGTCGTTC	251
GATCACGGTCA	101
GCATTGGATTA	189
TTCGCGTACTT	440
AACGAATAAGA	87
AAATGCGCTAT	15
AATTCGGAATT	16
GCACAATTTAA	1786
AATTCGCTAAC	42
CGAAAACTAAG	98
AACTTACGGAC	204
TGAACGCCAGA	269
TATACGTACGA	424
GTGTCGATGAA	652
CCTAAGCGTCC	2
GTTAGCCGATG	720
GCAAATCAAAA	142
CAAGATAGTAG	55
AGATTCGCGTC	339
GATTGTCCGAC	38
ACTAACGAACC	494
TGCGTCGAGTC	1
TAAACACGGAA	2072
GTACGTCGAGT	849
GGACCTCGGAT	2139
GAGTGTAACAA	140
GATAGTTATTC	741
TTTAGCGTGCT	83
ACGTTACGGAA	54
AGCATCGAGGA	444
TGCTCGTGATC	1644
GTAGTATCGCG	26
CGACGTAACTT	247
GGTGATCGTTA	221
CACGCGGTTAA	1744
CGTACGTCGAG	2824
AACGGTGTACG	1
TACTAAACGGG	16
CTCCGAAAAAC	83
GAAACCGTCAG	293
GGTTGGTCATT	761
ACGTTACGAAA	15
AAGCGGGATCG	11
GGTCAACGCGC	38
TAACTAGAAGT	4994
ATAGGCGTAGA	721
CTTTCTTGATT	56
GTCGTACTTAT	40
CGGTAAGCGCT	585
GATGTATGGCT	930
TAAAGATTGAC	45
TACCCGGCATG	330
GATCTATGCTT	655
CAGCGTAAGGT	326
CATTTCGCTAC	310
CCCAGTAGCGC	152
TGACCGTAATG	111
CTTAGACGACT	42
TTCGCATATAG	337
ATTTGCGCGAT	87
CAATAACGAAC	83
TTTGTCGATGC	587
GCGCTAAGCGT	1311
AGCCTTACGGG	224
GCTATACGTCG	1730
TAAATAAATCG	1032
CTCAAGCCGGA	37
TGGTCATAACG	13
CACTATCGGTA	193
GCAGTATACGA	182
GAAATCAATGT	37
TTCTACGAGAA	68
CATATGGCGCA	7789
CCTCATCGCGA	2
GATTATCGATT	802
GTCATACGCAA	3254
CATTCGAACTA	430
AGGACGTCAAT	5
ACACGTCGCAT	87
GGCTCGACACT	702
TGACCGTTGGT	740
CTAAAAGATGC	2684
TGGTAAGGACG	80
CCGAGACCGGT	2
TGTATGTCGAA	195
AAGGACGTGGC	29
GAATTCGTGTA	27
ATCGACGATAC	466
CAGTTACGTTC	177
CTTGCATGCTA	583
TATCGCGAGAT	281
ACGTACATTCG	334
GCGTACGAGGA	3
TACGGTAAGCG	74
AGCCGGACCTC	710
GACTTATGTAC	92
ACTAAACGTAG	306
AAGTAACGTTA	167
ACGACTAAGGG	51
GCGAGCGATTC	13
ATCTAGCGGTA	2
ATCTCTCGCGA	6
GGTCGTAGTCG	108
CAGCGTACGTC	1103
CGTATCGTTAT	4074
TTCATTGTTCG	1088
CATTAGCGGGA	1288
GGTAATTCCGG	60
GCGGGGTGTAC	53
TTTGGACTTAT	198
TTTTCTAAGCA	149
CAATGCGGATG	580
GGATCGGGATC	95
TGTAAAGTCGA	120
TGTGCGACAGT	374
CCTCGTCTATC	111
CTGACTACACA	696
AGGCAGTTCCG	76
GACGGTACATT	48
TTAAGTAAAGC	176
GTCGACTATGC	320
ATGTTCATAGG	47
CACTCGGAACA	125
CGATATTCGGC	69
CATAGTGCTTC	116
CCTAGCTAATA	1311
ATAAAAACCGA	188
TATCGAGCTAG	70
GCTACCGTGAT	270
ACTGAACGTAT	1
ATCTTAGCGTG	373
GGGCGCTATAC	65
GTCGATTACGA	57
AGCATCGCAAT	27
CCTAGATGGGA	95
AAACCGTACAA	145
CATTCGCGACA	261
CATTTACACCG	19
AATCGGATGGC	334
TACATTAGCCG	1
AATTACGTTTA	437
TAGTCAATTGA	180
GAGCTACGAGA	448
AAACAAGTTGG	25
GAGCTACCGTT	1523
GTCATACGGAC	274
ATCGATGTACG	179
ATTTTAGCCTA	8
CTTGACATAAG	64
GCACCCGAACT	183
CCAATGTGGCG	1
CCTGCGAATTG	1
GCTTGGTTGAG	17
TGTTATAGGCC	6543
ATTTTCGGAGT	70
TACTGCGACTG	247
TTCATCGTGCG	162
CACACGATGCA	109
TACGAACGTTC	545
TACTACCGCCC	46
TGTCGTCAGCT	2196
AATAGTCGCGA	77
TGAATCGGAAA	32
ATAGTCGATAA	263
AGACCGTCGTC	661
GACATAAGCCT	95
AAGATTGTTCA	1892
GGGAAGTGCCG	2
TTGACGACTAC	180
AATCAAGTTGG	1045
GCTTGCGGACC	265
TTCTATGCGTG	18
CCGTCGCATAG	15
TTTGGCTCGTA	150
CGCGTCTCGTA	51
GATCGCTTAGA	5
GCTTCGATTTC	1
CGCGTAACGAT	837
ACTATTCGGTT	5
ACTTCGTGGTA	365
CTCATTGTCTA	778
CAGGACCTATC	11
CGATAAAAAGA	42
CGGATTAGTGC	2562
AGCGATCACGG	141
ACTACACGGCG	230
GCGAACATGCT	273
GGACTCGCTTG	260
TAACGTGGACG	90
CGCTACTATTC	34
TACCGTAGTAA	1841
GGTTCGATTCG	34
CATTACGGAAT	234
TAATTTATTCG	1583
TAAGCGGGTTG	600
GGTCATAGTTA	482
GTTAGGACGGC	17
ACCTACGGAAT	205
TTCACGATAAC	108
GCTGTTTAGTG	208
TGCTATCAGTT	2675
TTTGCGGACGT	67
CACGCCGTAAG	1
GTTAATTCGCC	117
ATGTTCGTAGC	75
AGAACGGTGGT	262
ATACGTACTAT	11
ATTTTCTATGC	50
AGTAATGCGCT	233
TTAGTACATTA	58
GCGTCGTTTAA	400
ATCGTTACGAA	146
CCGGACGCGCT	1
ATTTCGTAGAT	511
CGGTAATCAAA	363
TATTCGAAAAA	188
AGAAACGATGT	215
GCGGTATTGCG	1077
GATTTCGGAGC	61
ACGATGCGGTG	774
TTACGCTATCG	433
GTTGGTATCCT	332
CTGGTCGAGGC	1168
GTCAATCAAGT	6971
GGCGAAATACA	63
ATAGCGGTAAA	25
GACAGTTACGA	180
GACACTATCTG	389
TTCGAGTCAAC	657
ACGTTATGAGT	2851
GGAGTACCTGA	1000
CACATATGGTT	568
CGAAAAAATCG	434
TGCTACCGCCC	283
GCATGACGATC	100
AGATACCGCCC	107
ATACGCGAATC	12
GCACGTTAACG	106
CAATTATCGGG	1173
AAAAGATGCAA	172
TTTATTCGTTG	31
CGGTAAAGTCC	138
CACACGATACT	223
AACTAATTATG	106
CAGATAGTTAC	363
ATTGGTATTCC	40
TGGAATTAAAC	1
TAGCGTTGTTT	525
GCATCGTCAAT	61
CGCAGCGTGAT	4
TTCGGCAAAAT	195
ATCACGGGCAA	14
CGACTAAGCCG	119
CGGCACGTACT	2
CGAACGATTGG	106
CCACGTTCGAT	923
CTTAATCCGAC	93
CAGTAGCCGGA	329
CACATAAGCGT	501
AGGACGGCGTA	26
TGACCGGACGG	161
GCCGTAATCCC	181
CCGCGTAGTAA	49
TAATTCGTGGT	457
CCATTGCGGGT	117
TGGCGGTTCAC	121
CATGGGGTGGC	25
ATGGTGTCGAC	73
AGTCGAAGCGT	4417
AGATACCGGAG	28
TAGGACGAGCG	288
ATCTCTTCGTA	5
GGTTCGAACGG	531
CCTATAACGAC	740
TTGGATTAGCG	17
GTCTTGTACGA	113
CCCGGCGTGAG	406
CTAAGCGGTGG	25
TAAGCATAGGC	100
TGGTAGCGAGG	261
ACCGTAACATA	242
CGGGTAGATCC	277
TAGACGCGACA	611
GTGCGCGACCG	7
CAATAACGTTG	149
TAAGCATTTAG	71
AGTTTGTCGGC	132
ATTTCGGGTGC	211
TAGTTACCGTG	3
CGCATTGTTTG	183
GAGCTAGGTTA	264
CTCAGTTAATG	436
CGATAGCGAGA	31
GATTAGCGTCA	1731
TGCTACACGGT	187
CATCGGACTTG	5013
ACAACGCCGTG	140
GTATTGCGGAG	178
GGGCGTAGTAA	331
GCGGTAAACGG	229
GGTTCGACTTG	794
TTTATTACGTA	11
CGTTCGATTGG	144
CTCGTACGTCG	61
TGAATCAATCC	11
CGGCTACCGCC	105
GATCGGGATAT	12
GGGTATCTATG	129
ACACGTTAGGC	52
CCGTCAATTTG	496
TTAACGAGACC	246
GAATTCGGACC	173
CAGTTGTAACG	2121
CACATCGAAGA	157
CGCATAGTATA	1285
GAGTCAACGCT	149
GAGCGAATTGC	4
ACCGATCTCAC	10
AGCGTTCCGGC	3
GAAAGATGCTT	42
GTCACCCTACG	46
CGGCACGCTAT	2322
TACACGGTAAT	338
CGCCTAATAAA	4
CCGTCGTATCG	1
CGTGTTATACC	1696
GTATTGACTAA	316
GGTAGTCGGCA	327
GATGACTACCA	151
ATCGCGTATGT	209
AATTTCGCCTA	150
CTTATCCGGCT	316
CTTGACGGCGG	1
GGAACGATTGG	333
CTTATAACAGA	586
GCTGACGGTAT	445
CAATAAGCAAC	339
GACCTCGGCAT	66
ACGGCGAACTC	2
ACGTACGAGGT	136
CTGCGCTACAC	10
CCTCTCGTGAT	1858
CAATTATCGGT	426
GTGGGCACCAT	3241
ACGAACTCGTG	12
AAAGTTGGACC	3
CGATCGGAACA	585
CCGTTACGTTG	158
GAAATCAATAC	678
TTACTCGCGTA	112
AAAATAAGTTC	106
CGTAGAAACAC	297
AACATCGTACT	316
AGCCGAACCTT	1045
AGTACGTGGAG	105
GGAATGCGGAC	1198
TACTTAGCGTA	469
ATGTCGTTATA	1
GCGTCACGGGG	73
AAACACGTTTC	218
GAGACCTATAT	51
CTAGCGTCTGG	73
GGTATTTATTC	43
AATAAGTCGCA	199
CCGGTACATGC	417
CTTATCGCTTA	17
TTGAACCTATT	116
AGGATAAGTCC	6
TGGTTAGCGCT	1332
GAAATTCTGAC	1
ATTCCGCGTCA	1
ACCAATAGTGA	675
ATGACGACTTG	123
CGTCTGTTATT	4211
CATTTAAAAGA	265
GAGTAGCTTGC	2185
AAGTTCGTCTC	8
GCTATAACATG	36
GTTATTCTATA	123
TTCTCGTTACG	1
CGTAACGACGC	7
CCGCAACGTAT	116
TGCTCGATAGA	91
ATCGTGTAGAG	2
AGATGCGGGTA	7513
GAACGAACTAA	407
CCGAGATACCA	228
TGGACCTATTC	225
TAGAAACGTAT	227
CGTGTTATAAC	59
GGCAGTTAGCT	121
TGACAAAGTCA	58
ACTTCTGGTTG	92
CCTTGGAAGTG	96
AAGTCGGCATG	38
GTCTTCGACTT	2785
GTGCGAACGTC	6436
GGCAGTAGCGA	1151
GATCGTGCGCT	114
GCACGCTGTTA	51
CGGATGGGGTT	27
CGTGCGAACAT	5
TTCGATATTTC	358
TTAGGACGCGC	7
AATGTAACATC	74
ATGTATTGCCA	37
GCTGACGGCGT	154
CTCATTAAGAA	130
GTCTGTATTTG	53
TGGATCGAGTT	400
CGGGTTATAAA	55
CTTGGACCTGA	22
CGCATACTAAT	189
AGAATAAGAGC	15
TAAAAATAACG	42
CGCGTAAGTTT	389
CTCGAATAAAC	101
GGTATCAATAC	163
GCGATTCTGTG	253
CCAATACGTAC	581
ACGCAAGTTAA	142
CATCAATCAAG	272
GTGCCGATGCA	2886
TAACGCGCTGC	204
CAGTGCTTGCG	185
ATAACGACGTC	19
TATCCGGACCC	3516
ACCGTCGTGTA	645
GTATTCGGCTA	1970
TTAAGTTTAGC	283
CTCGAATAACC	303
ACGACCACGTT	96
AATGCGACTAT	1486
AGATTACGTAC	1660
CTTTACACAGC	3190
CGGTAGCCGGG	8942
GTGCGCGGTAC	618
AAACGTCACCT	988
CCGCCGTGGTA	301
TATGCTATATG	5053
AGGCGTGAACA	54
ATGTAGTCGTG	52
ACACAGATGGC	1565
GAAATTCTAAT	88
CCTATGCGGCC	459
TTGGATAGCGC	561
GTTAACCGTAT	112
GTAGTATCATA	205
GCTTATGTAAC	313
GAGGAGTACCG	1466
ATAGCGTGACA	34
TTTGCGTCGTA	463
CTATTCGTGAC	496
AAAGAAACTAG	70
CTTGATAGATC	316
CCAGTCGGGTT	97
GGTGCGAAAAT	479
GGTTCGTAGCT	409
TATGTATCAAA	6657
TAGCGTAATTA	4156
TGGAAATGGCT	748
TTTATTCGCCT	57
TTCATTGTTAG	325
CATACGCGCGG	25
CCATCGGTATT	5
TTCGCATCGGG	41
CCTCGAAAATC	1619
TACGTCGTAGA	2213
CCATTGTTTAG	133
GAGACGTTACC	361
AAACGATTGGC	13
CAAGTTAAGTG	869
AGCTCGATTGC	159
TACTCGCGCTG	12
GGTACATGTTC	60
GTAGAAATTCG	90
CATACGTAGAG	153
AGTTCGTTCGC	691
ATGACATAGGT	153
CTATCTAGGGT	5057
ACTATGGTAGC	4
GTCTATCATAC	20
AGAGTATCATA	7043
TTGACGGAACG	56
TATACGGTGCG	46
GAACGATGTTT	366
TTACTCGTGTA	478
ACCGATATTCC	352
GTCTACGAAAA	1746
TGAAGTTCGTT	1497
TATCCGTGAGC	202
GTCGTTACGAA	253
AGTACAAAGTA	1368
GGGGTTCAAAC	23
CCATCTAGGTT	504
ACGTGACGACC	110
GTACGTTGGAT	145
ACGATCATATG	1226
GGTTCCAATTG	163
ACGGCGTGGTC	119
ACGGAAATCAA	155
AGGGACGTTGG	68
TACGTCGAATA	181
AATAACGTATG	226
GTCTGGTATTC	606
TTGCTTGACCC	212
AGGTTACGTCG	723
CTAACGCGATT	1083
CGAGCATACTT	206
AAATTCGGCAT	204
GCATGACGACC	1000
TTCGATTAAAT	37
GTACATTGCCA	2523
TAAGTAACGTA	2377
GGCGAGATAGT	203
AGTCCGTGGAC	370
CGTTTCTAAAA	11
GAATGGACGGA	383
GCGGTATTCGC	206
CTAACGTTAAG	3297
GCGGTATGGGG	779
CCAATAGTATC	1385
TTCGATGTAGA	262
GTGTATCCGTC	231
GAGGATCTCGT	129
ACACGCGATCC	34
CCGTAACGAGG	144
TAGGACGCATA	479
CCCGTACGAGC	221
GGGGACGGTCA	2994
GCATCGTCGTA	106
TGACTAAAACA	323
TAGAACGGTAA	773
AGACGTCAAGG	150
CGTCTTGGACC	2478
ATCGAATTAAA	7
GGTAGCGGGTT	110
CTTTGATAGAT	40
TATTTGTCGTT	80
CAGTCGACATG	863
AATCGGTTACA	793
CTTTACCGCTT	422
TAGTTCCAACA	12
TAGCAATCCGA	404
GTATTCTGGGC	100
CTCATCGTTGT	376
GACCGATCACC	9
ACGCATTGCCT	1044
AACATCGGTAG	647
TTAGGCGTGTG	75
TATACGTAGAT	1
TGTTCGATGTT	1799
CAGAAATCTTT	1
GCTCGAACGAT	155
GTTTCGACAAT	333
ATCGTGTACCG	124
GGAAATAAGCG	110
TACCGGCGTGT	64
CTAACATGCTA	211
TGAGACGTTAG	6469
ACCTTACGGAA	76
ACAGCGCTACC	497
CGGAACGTGAA	1
ATTCTACGAAG	2272
AGTTATCGTAC	4
ATTCGAAAGTC	2381
CTACTACGGGC	84
GCGCCTAATAG	355
TAACTATCGAA	22
CTTATAGCAAG	99
TTGCGACCCAT	101
ATTTATTACGT	26
TAGATCGGCAG	458
GTACGCGCAAG	102
ATGTTCGATAG	251
ACATTGACTAC	146
TGTTCGACAAT	128
CTTGGACCTAT	409
GGCTCGCGAGC	179
ATTATCGATTA	654
CTACGAAATTG	201
GGTGATCGCAA	112
TGTAACTTATC	172
CCGGTTCGAAG	514
CCGTCGATATG	123
CAGCGTTACCA	1
CGTTAATCAAG	211
ACGACGGCTAG	32
TAGGCGAAATA	5437
ACGAGCGGTAC	265
TTTATCGTCTG	49
GTAGCTAACGC	38
CCGAAAGTTGA	2643
ACTTATTAGGC	70
GATACTTATAC	674
CTAGATCGGTA	4732
TAGTATAACGC	960
ATTTGCGAAAT	2141
GGTAAAGTCGA	593
AAGCCGATGAA	1370
CTAAACGTACC	5
GCCTTATACTA	607
CGTTACGGTAT	14
CTTCTTGACGA	2
CGAATTATGTG	659
GCCCGTTAATG	21
GTCGCGTAGCG	6
GCGCCGGACCT	3098
CCGGCTAAGGC	701
CGTAACGGGCA	21
GCGGCATGTCC	448
TTATTCGGACC	1
GACTATCAAGC	689
TACGTAAGTGT	30
TATGCGCTATC	189
GATCGTCTACG	327
ACTTAATGCGT	42
TGCACACGCTA	197
CGTCGGACCTG	409
CTTAACGTGCA	48
TGTGGCGCTGA	294
CCGAAAAACTT	3373
AGGCGATTGTT	682
TATGCGGACCA	5
GTTGCGTCACC	16
TGTACTAAAGC	916
GATTGGCTCTT	547
AACAGCTACGC	99
CCTTCGTTATC	1005
CAGATTAGTGC	947
ATAAAGTACCT	84
ACAGACGTTCG	237
GTTCCAATGTG	319
GCTCAACGAGC	172
TATTCGAGTAG	145
TTGGTCATTAA	203
ATACATTTATG	1243
TTGACCGACCA	57
ATTAGTACAAT	224
TAATAGGTGGC	1
GAAGCGTCGTG	77
CTTATTCGGCA	377
TTGGAAATCAA	379
CCAATATTCTG	102
CTCACGAAAAA	125
CAACCTGAACA	582
ACTCATTGCGT	129
AACGACGTCAA	174
AGTCAAACTTG	235
TTCGACGCTCC	1
ACATTATTAGG	100
GGCTAACGGCC	431
TAGTATAAGGC	3
GTTAGGTTAAC	240
GTTCGTTTCTA	355
AAGTCGGAAGA	172
AAGCCGACATA	205
GGAGCTAACAA	200
GCAGCGTCCGT	3955
GCACGCTTACA	60
GCCCAATATTC	696
GTGTCGAGCAC	8529
CTCGTCGTAGC	5
GCGGTTCGAAT	55
ATAATCGTGTG	22
CTTATGCGCGG	405
GGCTTATGTCC	276
CATTAGGTAGA	76
GTTGTTCACCC	1
TTGGTTGAACG	43
CTTGGTTCACG	304
GACGATAACCC	198
GTCCATTGTGC	279
ATACGGCAGTT	597
CTGCATGACGC	29
AATAAAGTACA	67
AGATTCCGAAG	113
AAGAAATCAAT	1456
CTAGGTTTAAC	21
GATAGTATCTC	286
CTTGTTATTCC	131
ATCGTGTTATT	1288
ACGGGATAACC	289
GATTTAGCTAA	432
TTTTAATCGGT	122
CTAAGCGTATG	9397
GGATTGGCTTG	147
CGAACGTAAGA	526
CTTTCGGATTG	110
CTTATGCGTAG	6
ATCAAATTGAT	44
CTGCCGGTAGT	449
CCCGACGGCTA	932
CGAACGATTGA	29
TAGCGTGACGG	55
CCCGATAAGTT	29
TGTAGTAACAG	394
TGAAAGTCGAT	138
AGCGTCGTATC	6482
CACGCGCGGTT	1030
CGCATACCAAA	3
CGCGTAGAATC	13
CACTTACGTCG	111
CGCCAAGATAG	235
TATAACCGCTC	197
ACGAACGTAGA	370
AGCGGTCAATG	17
TAAAGAAAAAC	443
TTAGCGTCGTT	122
ACCGTTAGACT	3
AGCTTGATAGT	3540
TGCGCGATAAG	396
GAATTCCGTCG	21
CTGTTTATGTA	989
GGTGCGAAAAC	7772
AAGTCATTAGC	44
CCTCTTATAGC	181
AGATGTTTGTC	2296
TATCGTCTTGT	181
GGGATAAGCCT	344
TAACGTGAACC	284
TAGACGATGTA	48
GGGGACGGAAT	55
ATATGGTTCCA	98
TAGTCGTCGTC	672
CACGGCGAAGT	1604
ATGTACGTCAC	1
TAACCGACGCA	152
TGTCGACTGGT	416
ACATAGGTTAA	2538
GGGCTTGTTTA	287
GGAGTATATGC	193
TACATTAGCGC	1161
GGAACGTAATT	3208
GTCAAAATCAA	61
TAATCGCAATC	186
ATTCATTCTGG	296
TATAACGACAA	225
GTCGAATTAAG	1
AACCGCTCTCG	2
CTGCATACGGC	333
GTCGTAACAGC	10154
GTTTAGTAAAC	258
ACTAACAAGTT	81
TGTACGAACAT	3009
ACTAATGCGGC	107
ACTCGTCTATC	279
CGTTATGTGGA	342
GTTGTTATACC	2
CGACCCGACAT	188
ACCGGTTGATC	237
GGACTTATTAA	126
ATTCCGGACAG	497
ATTAGCGATTA	796
ACCTGACTAAG	44
GGTAGCCAATG	28
CGTAGTCGGGA	947
ACCGTAGAAGT	33
CGTGTAACGCA	86
TGCGGTATGTC	118
GCAACGTAGTA	119
AGTAATTTACT	120
TTCGCGAATCA	1631
GCGGGTAATGA	193
TAGTATATCTA	142
GCATTGCGGCA	155
CCATGCTACGC	1661
AGCAATCATAG	51
AGCTAAAAAAG	29
AAACGTTATAA	99
CAATCTTTCGT	314
ATCAATGTATG	780
TGTATCAATTA	138
ACCGATATACC	1053
ACCTCTTAGCT	78
GTCGCATCGTT	525
TATTCTCGGCG	53
ACGGCTTTCTG	678
CGTCAAGCGCT	1
CCGTTGTAAAC	1998
GTCAGCCGAAG	97
AAGCGCTAAGA	2585
GATTGCGATTT	222
ATCGATTCATC	1339
ATACGGCAAAT	861
GATTGACGGTC	1132
AAGCCGGTTAG	514
GCTCGAACATC	315
ACTACGGTGAA	137
TAAACGATAGA	3019
GGACGTATCTA	690
GGTGTAGATAC	248
GCAGTTAAGGC	1300
CGTGATCGACT	32
AACAAGTTACA	139
CGTCCGACGCT	18
ATTTCGGTTCC	64
TTCGAGTCCGA	1551
AAAACTCGTAA	1418
GCCGTAGATGG	229
AGCATTGATAC	509
CGTGGTCAATG	488
ACCGAATTGAT	10
GATTCCGTCGG	1
ACCAATATACG	123
GGAGCTAAAAA	700
GCTTGTTATCG	99
CGTACTAATTC	1016
ACGAGCGGTAT	344
GTTTCGAAGCT	42
GAGTAACAAGT	680
TGTATTTAAAC	85
CTCGATATGGC	3600
AGATACCGTTA	90
GTATTTATGTC	883
CTTTACACGCT	315
AACATCACGAA	46
CTTGTCGGGTA	3
TGTTGCGTCAG	1114
CTATAAAAGAA	85
ATCATACGAAT	188
GACTAAACGAA	88
CGAATCGTTAG	46
GGATCGAGCTA	178
ACACCAAGCGT	3041
TGCCGACCCAT	329
AATTCTAAGCG	25
CATACGTGTAC	25
AATATTCCGGG	24
ATGATCGTGAA	188
GGTTGGATTAC	39
ACAAATCGCTG	171
ACGTGTTGCTC	357
GGGGATTCGAA	1593
AACTGCATACG	21
GGATTCTATTC	1065
CATTAGATTAC	277
CTTCGCATTGT	1
AGAATCGGGGC	252
AACCGCATGAC	226
AAACACGTCCT	44
AGCGATCGGGA	42
GTCATGTTTTA	334
AACATCGCGTC	16
TTGTCGACGAT	98
CATTTCGTGTA	538
GTCGAAGCGCG	388
ATGATTAGATC	979
ACCCATCGACG	5
GTGACGAATCG	2081
AGATTATCCGT	211
ATCGACGGCGG	24
ATATTTTCGTT	76
CGGTTAGACGC	263
GGGTCAATGCG	106
TACGAACTAAC	390
GACTCGCCACC	223
CAGATGGACGA	195
CGTGGACGCCG	2
CGCATGCGGTC	230
TGGTTCCGACT	498
GCTTATACGGG	5
CGCTTATTCTC	29
GAATCGAAAGG	9
CGAATGGCGCA	195
CACGTTAAGAG	223
GGAAATTCTAA	1
ACGTGTAAACG	11
CCTTCGAATTC	221
CCACGTAACAG	427
CTCGCTACGGT	1
TTGTACGCGCA	526
TAGGTTCCGGT	174
GAATTACTTAG	134
GCGGCGGTAGT	1439
AATACGTCAGG	555
TGTCGAACATC	1396
GTCGGACGTTA	2009
AGTTTGGTTCG	305
GGTCATTGCGG	137
GTCATTACTAT	429
GGAAATCAAAA	44
CGTTTGTCTAT	473
GGACGATTCAA	1604
CAAGCGTCGAA	2539
CTCGCGTAGTA	5074
GTCATTAGTGA	775
TAGTTCGTTAC	32
ATGTATCGCGA	2
ATTACGTGCAA	76
CTCGCTATCAA	140
TAGTCATAGTT	177
CCGGAGCGAAT	178
ATCGTCGGCTG	14
CTATATGCGTA	343
TTAGGTCTGTG	1
TTAACGATGAC	20
ATCGTTTCTGT	254
CAGCGTATCAG	413
CGAATAAGTCC	1962
CTCGTCGGCAC	1074
GGTTAAGTCGC	2322
TTGGAACGTGA	474
TTCGAATAAGT	664
CGGGGTGTACC	71
ACTATGGCTTA	340
GTCGAGTACCG	647
TGAATGCGCTG	45
ACCGAAAATAC	123
ATCGCGAGGAT	5
GGGACGTAGTC	378
ATAACGATAAT	1477
ACATGCGTCCG	94
CTTACTCGGAT	119
GGCGCAACGTA	108
TGACGGCAAGT	157
GCGGTGTCGAT	110
AGTCAAAATAC	115
TTTTCGAAAGA	159
AGCGGTTGGAA	5135
ATGTACGTGGC	39
AAACGTACGCT	663
TTACGTATCGC	403
GGCGCAAGTTC	2275
AATCGCGTCTT	54
TGTGGGCAAAG	772
TTGCATCGACT	3
GACGTTTCGGT	2684
TAATCGCTAAC	399
TAGCTTGGTTG	1146
GAAAGTACCTG	692
GTAGATGCGAA	95
AACGATGCGTA	614
AAGACGTAGCT	23
CTTCAACTAGA	946
AAAGATAACAA	431
GTTCCGGACGG	780
GGTATCGCTGT	419
GCTGTATCGTA	218
GGTCGGAATTA	53
GATCTCGTGTA	1
CACGCTAAAAC	377
CTTTTCGGCGA	19
AAGACCGCCTA	168
AGCATCGTGAG	40
GCCATCGAGCC	99
GGCGTAGCCGT	235
ACGTTGTAACG	8
CGAAATCTTGG	313
GGATTGGATCC	1
GTCGCGTCAGC	364
ACGTCGAATAA	22
TGGAACCTAGC	798
CGGATATTTGT	7313
AACGCAATCTT	639
GCATCGTAACA	1067
TTCGTAAAGTC	743
CTTATGAGTAA	407
CGTACTTAACC	311
CTAAGCAGTAA	1729
GGTGAACGGTA	622
ACTTCGTATGG	102
GCTAGGTGTAA	882
TAAACGTGATG	1
GCGTAGCGTAG	5
TAATAAACGTT	143
CAGCGTGATCG	1250
CGTTCGATTAG	131
TTGGACGGAAC	145
CTTACGGTAAA	795
AGGTAGTCGAC	26
ATTTGCGTGAG	91
TTATGCGGTTG	266
TGCAGGATCTC	4171
AGTCGACACCA	21
GGATGACGCTT	38
CCTTCGTGTTA	271
CGATCGAAGTT	82
AAGAATAAGTC	79
GAATTAAACTC	281
CGATTTATGAC	110
GGCTAACAAGT	7
TGAATCGGTAA	68
AGCGTATCGTC	1770
GTGATCGACTA	19
TTCCTATCTCG	582
GCTAAGCGTAG	2
TAGAATCTTTC	227
TACGGTCCGCG	26
TAACGAGACGA	818
AGCTACACGCT	94
AGCGATTGCGG	28
TTTCGCTATCA	77
CTCGTTCGTCA	274
CAATCGTAACT	535
CCCAATGGCTC	30
GGCGTGTTCAA	108
ACGGCTTACAA	14
GAGCAAGTCAA	121
GTAATTATCCG	88
CGTATCAATGT	4931
ATTGTCGTTAC	144
TTATCGGCAGT	1117
GCCTGAACATA	3
GTTACCGTTAA	16
AAACGTGCACC	369
AGTCAACTAGA	5890
AGATTAGACGC	121
GGGTAAACGAA	1123
AAACTTGCGTG	75
AGTACCCGACG	53
AGTTGGAACGA	675
AAACGAATAAA	4831
ACGTTTAACTT	358
CTCGAATCGGT	5483
AACAGACGTGT	110
CTGGTTCGAAT	357
GATAGCTTATG	158
AATCGAATGGA	721
AACGTACTATA	7
ATTATTCGAGT	46
CTCGTTTGGAA	188
TACCCGAAAGG	936
TTAGTAATCGC	501
AACAAATGTAA	20
CTATCATAACG	320
TATCTCGATGC	15489
AGCAAGATGCC	95
GGGTACAAAGT	1210
AATTACTCGCG	1
GTTGGTCAACG	3962
TACATTACGTT	159
TTAATCGATGA	227
AGCGTACGTGG	1985
GATTCAACGCA	489
GAAAACGTGGT	166
GTCGCGTACGT	12
GCGAATGCGAT	167
CAAAGTCAAAC	128
CTGCGTAATGC	265
CGCGAGTACGC	432
TAGATCGTTGT	2100
TAGAACGAAGA	532
ATTTGCGTACA	1808
GCACGCCAATG	1
AGTTCGCGAAA	1
ATTACGCATTC	126
ACTGCATACGC	1441
ACACGCGTACA	4
GCATGTTCGAA	1015
CCACTTACGTT	590
GGACGACCGAT	195
ACGTCGGAACA	222
GCGTAGATTGT	3789
CAGTTCGTTAA	64
GTTCCGACTGC	4
GGCAGTAGGTA	516
AATAAACTCGC	99
TGTTCGTTTAG	141
CGAAAGGACCT	1510
CATTACGAACG	932
AATAGCGAAGC	663
TGGAACATAAG	13
GGATCGCATGT	145
CTGTTTAAATA	942
GTAGTAGTAAC	379
CAAGTCAACGA	225
GTAGTCGAACA	2536
CGTCAATCCCG	248
CCTATTCGTAG	143
TATCGAAATAT	39
GTACGTATCTC	104
GTAGCGTAAAC	18632
TAAGTCGTCCG	200
ATCGTGCGACT	1
CGTAGTCGAGG	420
AATTAATTCGT	857
CCATACGTTAT	596
CCATTGCGTAG	68
CGAAGTTAGCG	114
AGATGCGGAGT	1038
GATGACGAATG	183
CCATTGTTCGA	577
TGCTACACGTA	5590
CTTACTTAAGT	635
ACTCGTAGAAA	1
TACGCTAACCG	232
ATGTAGGTACA	592
CGTATCTCACA	120
GATCGGTGTAT	2
GGTAGCGTGAG	6
CAAGCCAATGA	410
AGTCGACGTTA	31
GCATCGGAAAA	275
CAGCGTCACTT	3
GCTACGCATGA	97
CAATTGAGGAG	72
AGAAATGTAAC	18
TATGCTTGTTA	85
TTGTCCGTCGA	41
GGAAACGATCG	168
CTGACGCGAGC	6462
GCATGAAACGA	1379
CCTCATTGTCC	182
ACATTTCGCAC	50
ATACTATGCGG	95
AGACGTTGGTT	10607
CTAATACGTAC	1359
GTCGGACGGTC	19
TACAAATTCCG	2
ATGACGATTAG	452
CTGCATCGCGT	400
TTACCGTGATA	194
ACGGAAACCGT	91
GCTTATGTACG	44
GGTAACATAAA	5
AATCGCGATCC	33
GAGTTTGTCTA	7
CCTATCGAGTT	269
TTATCGGAGCC	216
ACGTATCAGTT	604
ACATTGGATCC	1759
TTAATCGTAAG	8261
CTTAGCGAGCC	2
GTTTTACGTGC	1394
CGGTGTCGGGA	2308
TAGCGAATCTT	230
AGACGCATTGT	816
AGTTATGTCCG	357
CCGTCGTTTCA	113
CAGCAAGATCC	205
TAGCCGAAATT	1178
GAAATAAACTT	2
CGAATCACGAA	282
AATCGAGCATC	2222
ACGACCGGTTG	21
CGACCGATAAA	93
CACTATTCGGG	915
TTAGTATCCGC	74
GTCTCGGCATC	149
CTCGCTAATAG	101
CCATAGATAGT	93
CGGTTATGGGG	527
ATCCGGGATAT	33
TTGGATTCATT	349
GGTCGTACTGC	761
CATGGCTTACT	2938
GGTTTATTCTG	209
GACGCTTATAG	18
AACTGAACGAC	140
AATTCCTAGTA	48
ACAGCGTTCGT	400
AACAAGTTGTT	51
TACCGCCGGTA	1
TACGAACTATT	143
CCTCGAAGGTT	249
TACGTGATAGA	1370
GTACCGTAATC	15
CTCGACGACTA	201
CCACGTAGTCA	3
GATGACGGACA	365
AACGGTCATAC	228
CGATAACGCGC	60
ATCGACTTAAT	48
CATGCGGATGG	3
CGACTTCTACG	274
AAATCAATAGT	112
ACCTACTAACG	58
CGGGTATCGGG	473
ATCGATTAGAT	111
ACTTCTGTAAC	117
ATAGCAGTACA	96
TAGCCGACTTA	275
GTTGGAACGAA	81
ACCTCGTCGTG	400
TTGGATCGCGG	25
CAGCGGGATTA	248
TAGACGCTAGG	1
ACTAACGCCAA	2592
TTTCACGCTGC	56
ACGCGAAAACT	295
CTCACGGCTTA	2
TGCTTCTGTAC	47
AAATTCGCTAT	215
GCTTGACCGTT	5022
AATAACGGTAT	3368
TTCAAATCGGT	105
AGAACGCTAGG	103
TAAGCAACGTG	152
TTATACTAATG	178
GTTGTTCGACG	32
CCCTACCGTAT	2439
ACCCTACGGCG	9
TGATCGGTGTC	4921
GGATCGGGTGG	1760
CATCGCGCAAG	121
TTTATGCGGGA	125
GTTCGTACGTT	552
CGCTGAAGTGG	1813
GTGACCCGACC	624
CCTCGATAAAC	168
GGATTCGTCGG	230
TGTTCAACGAA	133
TATTGATCGGT	60
AGATTAGGCTG	130
ATTTTCGTAAC	1268
TAGTATCGCGA	173
TTTACACCGGA	8
ATTTTCGGGTA	31
AACGGTAATGC	4
ATAGCTACACC	329
TGCGCTAAGGC	422
AACTAATCATG	70
AAACAACGCTA	262
CCGATCGGGAG	9
AGCCTTACTCC	1917
CAGTCGATATG	1168
TGAGCGCGAAT	6140
ACCGTCAAAGT	809
AGTTCGTGAAC	977
AAGTCAATTAA	959
ATGATTACGCT	240
ATTGTCGAAAA	20
CCTTCGTAGTC	151
CGGTAGGTCGA	60
TAGCGTGTTGC	73
ACTATCGATAG	90
CATCACGCGAC	21
ATAACATAGTC	122
GCGACCGTATC	62
TTCCGGCGAAG	544
TAAGCATGACC	6261
AGCTTGATCGC	597
CGGGTAATTTG	1282
ACATGTCCGAC	226
CAAGTTATGAC	78
CCGCCGGTAGT	1989
TGACGGTATGT	266
ACTAACGATGC	180
AACGTGTTGGT	4255
TGTCGTCTGTA	83
GCCGGATTCAA	400
ATTTCGGGAAG	1
AGTTACGCATC	570
CTAGTCGCGAC	223
ACGCTGTACTT	173
GTCGTAGCGCT	3385
AATCCGACTTG	409
GTGTCGTGGTA	341
CTTACGAATGC	269
TACGTATCGGT	409
CTCGATTAGAT	94
AAACTTACCGT	308
GGAACGAAATC	62
ATCGTGCGCGG	805
GGATTCGGAAC	657
ACGATAGCGTC	72
TAACGATCACG	136
TGTTATTCGGT	40
AATTGATACAT	156
TAGTCGTTATC	2035
CGTTACGTGAT	81
TGGTTGCGAAT	779
ATAATCGAAAG	7
GAAAGGACCTG	352
ATACTATGGTT	120
TTACCGTTGGA	7006
ATTCTCGTTAA	39
GTCGATTTAGC	308
CTTCGACGAAC	1030
CGCGGTAGGTG	69
TGCGATTGCGT	153
ACATCGCGTAA	15
ATCAATAGATT	2
AAGCAACGTCA	137
AGATGTAAACT	88
CCTGAACGCCG	34
GTCATCGTTAG	87
AACATAACGTT	9
AAAGATCGGTA	42
GACGTGTTTGG	407
AGCATCACGCC	5
ATTATCGCTTA	13
GATAGTATACC	8
CCTGACTAAAG	480
TAGACGCCAGA	2053
CTCTCGTTATT	1336
ATCGGCGAGCC	125
CGCTATAAGGC	2211
CTTGACATAAT	849
TAAGCGTTGGG	273
CCCGTCGAATG	421
AGCTTAGCCTT	13781
TTCGTACATTT	502
AATTACGTTAG	339
GGCTTATTCGG	20
GCTACACGAAT	687
CTTTTTACGCA	75
TGGTGTCGGAT	450
CAAAGTAAAGC	468
GGGGCATGAAA	595
GTCAATCGTCG	279
ACGCGAGCATG	107
CGGTGGACCAC	118
CTATAGCGTAT	22
ATTGAACGATA	152
GAACGTCCGTG	396
ACCGGTCAAGG	8
CGCTTATGGTT	136
GGTTAGCCAAA	1014
GGTCGTAGAAG	9
CTTACTTATGT	445
CGGGCACCAAT	30
CTGACGGTGAA	132
CAATCCGTCAA	66
GTATTTTCGAA	448
GAACGGTCTGA	78
ACTATACTAAG	10
GGAACGGCTTT	1863
AAGGTTTCGGC	197
AACGTGCGGTG	43
AACGTAGTACG	7
CCTAGGTAAGA	33
TAATCCGGCAG	84
TGAAGCTGACG	1188
AACGAAATCTT	83
TTAATTCTATG	59
TGGATGACGAC	112
GACCTACGCAC	108
TGGATATACGT	116
TTGTTAGGCGT	6481
ATCGTTATAGG	86
TACGAGCGAGA	25
AGTCATCGGAA	84
GGTGAACGGGG	186
GGGGTTATGTC	58
GGATCGTTATC	73
TATCGGCGAGG	684
TATAGCGTACT	378
TTATGTACGCA	4280
CGTAGCGTACT	128
CAAGTACGAAT	342
GCATTTACGTT	247
TAGATGTAAAC	192
GTCGTTATCCG	316
CGAATAAGCCT	116
ACATCGACACT	304
CTAGCGTCCGA	5
CCCTACGAAAT	510
CGATTACTCGT	13
CCGAAGTTAAC	123
ATGACATGTTG	135
GTCGGGCAAGT	3079
GCGATCGTTCG	8
CTAGTCATAGT	533
AATCGGCGGTA	2
CCCGACGCGTA	14
CTTACGGCATG	45
TGCGATCAATA	140
ATAGTAACGGT	22
GGGTGCGAATT	182
CTCAACGACAC	1321
CAATAAGAGCT	310
CGTTAATTCGA	645
ACTGGTTCGAT	153
AGATGCGTACA	439
GAAACGTTCGT	1358
TATAGCGTAAT	451
CAATCACGATC	356
CGAAAAAAAAT	233
TATCAATTAAG	3
TTATTAAGAGC	750
ATAATCGAATT	63
GAACGGTGATC	586
AGCGGTTCACG	1
GGACGTAGCGA	255
TGGTCAATGCG	50
TATCGCACGCC	412
TGCTACGCCAA	102
CGAGTAGATAT	497
CCCAGTCGACT	114
GCGCTAATCGA	589
TACTAACTAGA	58
CATTGTTCGCG	69
CGACGTGATCG	44
CGAGTAGCCTA	1113
CGGGTTGGACC	7
CATGGCTTAGG	314
TAATAGTCGCG	9
GTTATTACGCC	1867
GTTTCGATGCA	1
GTTATGAGAGC	633
CTTATAACGTC	273
CACGTAAGAAT	805
GACCGTGGTGT	1019
ATTCGGGATCG	42
CACGGTCATTC	782
CGTTGGTAATT	599
ATGACCGATAG	75
ATCGGACGCTC	30
CGCGCAATCCG	1
TACCGGCGAAA	120
ACGACGTAGTA	345
GTAGGTTCGAT	64
ATAGCGTATCG	321
TTGTACTTAAT	230
CGTAGCTAAGC	5312
AGAACGTAGAG	1123
ACGAATTGGTG	369
CTGTTAGCGAC	99
TTCGAGCGAGC	53
TATCAATAGTT	97
GGTCAATCGAA	4
TGTATTCGGAA	1208
ACTACGCATTG	251
ATACGCATGAG	93
ATTCTCGGAGA	51
ATGTCGGACAG	350
AATTCGATTAC	445
CTCGTCAATTT	2
CACGCCGGTTA	2315
ACATTGTTATT	13
CGGGTAGATAC	966
ACCATTGCGCT	148
TATGACGAGGA	1576
TGGAAAACGAC	546
CGCACGTTAGC	82
TTAGGCGACTT	712
TTATTCGGTAA	3
ACTAAGAAAAA	23
TACATTCGAGG	401
TTGTTCAAAAT	253
TTGTTCATCGT	134
AGCTCGCTAAT	138
ATCGGTATTGC	338
TATCGGCGAAA	12
CGGGTATTTAC	671
TAATTCTGGTA	3144
CGGTAGCGTTG	27
ATGCGCGAAGA	345
TTCCGGCGGTA	24
TACTAACGGCG	16
GTCAAACTTAG	230
AATCAACGCAC	7
AATTGCGTCTA	13
GCTTGCGGTAA	1190
GAAATCGCGCT	113
CGATTGTTAGG	41
GCTACGCGAAG	88
TTCGTACATGT	275
GTAGCTTGACC	1640
CGCTCGTTAGG	32
GTTTCGGAGCT	176
ACGTTCGCCAA	399
TGAACGCTGAA	50
ACCACGTACTG	2
CAAATCGAAAA	4
ATTGCGCGACC	67
GGTCATTGATG	1
GCAATCGAGCG	11
CCTCTCGCGAC	777
GGAGCGATTAA	29
TACCGTATGTA	1047
CCACGTAACTA	76
TAGCGATCGCG	270
TAGCACGTCAA	1055
TAACGTGACAA	6578
TATCGTCACGG	418
TTCGTAATCGA	219
GCTATCAAAGT	2
GACCTCTCGAT	25
GTCAACGAATG	116
GGAATTCGTAC	962
CACTATATGCT	202
GAGGATCGAGG	222
ATAGGTGATCA	1
TGACGACTTAA	640
CGAAGTTTGGT	26
CTGGTCGAAGA	28
CTTAAGTGAAT	127
TGTGCGGATGG	352
CCGAATCGTGA	283
ATGAGACCTCA	93
AACTATAACGT	119
AGAATGCGAAA	220
CGCTCGTGTTA	35
GGCTTAGCGTG	161
GTCATGTCGTG	5374
CGGAAATTCCG	1
CGACACCGACT	161
CTCACACGAGC	336
TAAGTTAGCCG	90
AGACGACCGTG	459
TATTCCGGACT	65
GAAACTATACT	567
GTTTCGAGCCT	2963
AAGGACGTTCC	4364
CTTCTGTTATC	105
GCGAGCGGTCC	355
GTCGTCAACGT	7457
ATGCGCGATAT	1710
GCGTAGCTTAT	338
GATATACGGTG	142
CTGCGTACCGG	1442
CGGCTTATGGG	677
ACCGCAAGTTG	28
TGTAGTATCAA	17
TTGAACGTCGT	515
AGATATTCGTG	920
TAACATAGGCA	3467
GTCCGACAAAT	2628
CCGGCGTACGC	1
AAAGATGCTCA	59
ATAACAACGGT	179
GCTTATAGCGG	13
ACCTTACACGC	2
GCGTCAATGTC	1908
GTATCGTAATT	244
TAGATTAATCC	239
CGGGCGTGACC	287
TAATCCGAATG	51
ATGAAAGAAAC	334
AGGTTAGGTCG	141
GTGTATCGTGC	2880
GGCGCAACGAT	180
TAGAAATTCGT	58
TTGGAATTCCT	4120
AGGAATAAACG	210
TTTCGGCCAAC	577
TTTCGAATTCC	89
TTTCATAGATT	54
CAAATCAACGG	504
GTTAATCAAGC	353
ACGCGCTGAAC	101
GAATTCGGCTG	1
CACTCGCTAAG	1117
ATGTAACGTAC	113
GGAGTACCGCC	555
GAAATCGGGCA	331
TACATTTATGT	180
TGGACGTTAGA	84
ACCAAGCGTTG	318
AATAGGTTAAC	1511
AAGCATTGATC	146
GGTTAATTCCT	58
CTAACAGATGG	2451
GAAACAGCAAT	447
TGACGGACGAC	4
GATAAGCGTTT	195
CATAAGTTGGT	190
CATTAGTAGTA	4968
GCGAGTAACGC	235
TATACTACACG	418
TAAGAGTAACT	29
CTCGACGGTGA	2107
AGGTAGAAACG	496
ACCGGCGATCG	107
GTTATAGCGCA	252
CGGATAAATAT	1195
AGACGTCACGG	377
CCGATCGAAAG	47
CGGTACATTCA	738
CGCATATGGCG	262
CTTAACGCTGA	383
ATCTTACCGGT	1
CGAGCAACTAT	1482
ACTGCGATTAA	40
CATAACGTTTG	273
GTTTCTTGACG	89
GTCAACGCGCA	177
AACGTGCACCT	830
ATTGGACTCGG	187
AGAAGTTCGAG	62
AGATCGTGAGG	184
GATCGGATTAT	3
ACATATACGTT	251
AGCCGCGTCGG	482
ACATAGATGCG	775
CTACGCAAGTC	20
CTCATAAAGTG	360
CTCTCGGAACC	265
CTAGTAATCGA	202
TATAGCGTTGT	1135
GAAGGTTTCTG	253
CTATCGAACTC	195
CTTTTTTACCG	82
AGTCGGCCATG	847
AGCATTTACCG	204
CGTCGACAAAT	413
CGCATAGTAGA	1169
TACTATCGTTA	1334
TAATCGGCTTT	179
CGCGTCGGGAG	14
AATCCGGTCTG	86
ACGTTCGAACA	12
AGAATCACGTA	30
CCGAAGCGCTG	204
GCTTTCGCTGA	11645
ATTCGCTACTA	348
GACCGATGACT	59
AAAATCGCAAT	127
CCGAGAATAAA	379
CATCGAGGAGT	134
GGGATAGCGAT	863
CATTCGCGATT	15
TTGCGTCACCT	326
TATTCGTACTT	87
GAAATTCGTAC	158
GCGTTCGCGCA	1
CGGGTATCCGG	74
ATCCGTGAGCG	353
CTTAACGCCAA	1
TAATTCGCTAT	75
TTTCGTAAGGA	90
CCTTCGACTGC	35
CGATAACGTCC	692
GGACGTAATGA	1658
ACTCGTGCAAG	39
ATCAAAGTTTA	67
TGTAAACGTAA	1
CGACAGTTAGA	15
CTGAACGTGGT	138
GGCCATCGAAT	68
AGGTAATTCGA	807
ACCTATAAGTG	485
GGGATCTCAAG	16
CGGAATGGACC	899
GACGTCGTACG	1227
CGCATGCTTGA	8
TACGAGACGCG	16
AGCGTATCAAA	162
CATGTCTACGG	150
GAATGCGCGAC	31
GTGGGCGTGGA	21
GGAGATATTTC	173
ATTTGGAACTA	77
GAAACCGAAAT	176
TTGCCCATCAC	145
TGGTCGTTAGA	895
GTCGATTGACC	111
CGTACCGGACG	356
GGTTGGTTCAT	675
TGCCGAACGTT	60
CTTAACGCGCG	1
GGTCGACGCAA	74
TTACGCTTGTC	11
CAAAGTAATCC	339
GCCAAAATCAT	938
CGTTGGTTGAT	911
TGGATAACATG	876
ATTCGTCTGAC	29
CCGTATCGTCG	122
ATAGTCGCATA	45
CGCGACTTACA	6
CCTCGGCCAAA	408
AACGTCGAAAA	332
TACACGATCTA	2
GTTACGGCATC	1676
AGGATATTCGG	4755
ACCGATAAACT	167
TATAAAACGTA	4
CACACGGTGAA	13
TAATAGATTGC	159
CCACGTCACTT	11390
GCCGGTTATCG	20
CTGCGATTAAG	410
AGCGTCGCGAA	52
CGACCATTGGC	624
TAAAATCGCGC	259
GCCTTATGAGA	12
AGTAGTCGTAT	250
GATAAGCCGAC	6
CTGGTCAAATA	3070
ATCAATCGTAC	15
GATGCGTCGGC	121
CTGTACCGGCT	116
TTTCTTGAGGG	81
CACGTTTCGGT	1
GGACGATTCGT	261
GCATGCGCGAA	40
GCCAACACGTC	101
AAATCATAGTT	145
ATTCGTCACGT	280
CAATAGTCAAT	53
AGTCAAGTCGA	431
CCTGTTATCCG	53
TAATGCGTCGT	179
AGGATCTCGTT	56
TGATACTATAG	67
AACCGAACTAT	581
TTTCGAATGGC	1
ACAGCTACGCG	18
GTCACGTATCG	1517
CGAGTAACAAC	113
CCGGGATCGCT	154
GCTGCGAAAGG	838
CCTGAACGTCG	9
GATCATAGTCA	472
CTATTCGGGAT	15
CTTTGATAGCC	488
AATTAATCACG	735
TTGGTCGCGTA	26
CCTCTTATACG	1252
AGTGCTTCGTA	965
GTGACCGATGT	169
AGATCGTCACG	170
GGGTAGTACAG	67
GTCAAAGTGTA	227
AAGAGTAACAT	397
ATTACTCGTCG	25
ATTTCGTATCC	131
TATTGCCGAAA	371
CTCTGGTTATA	216
AAAGATGTACT	112
GAACTCGTTAT	58
ACCGTCGAGTG	534
CTTCATCACGA	187
GTGTTCAATTA	44
CTCGCGTACGA	2
GAACGGCTGCG	6
CCTATAAGAGC	371
CTCTGGTCATT	525
TTTACGGGCAT	1579
AAGTTATTACT	2841
TTCGGATTGAG	1
GAAAGTACCGC	336
TGGTGTAAACG	185
CTCTTACCGCC	880
GAACTAAAATC	483
TATTTGGACGG	64
TATTAATCGGT	523
ATTCGCATTTA	575
GACCGGCGTGA	390
AGCTCGTATCC	287
CAATCGGTAGG	5808
TATCGCGCAAC	292
CCGAGTCCGCG	11
TTTCGACTTCG	382
CGACGAAATTC	350
ACTATCGTGAC	680
TACTATACGTC	467
CGGAGTAAACG	138
AGTTTGGAACA	11
AGCTTGACCGG	81
TACCCGACGTC	87
TGTAACGTCAC	2730
ATTATGTCGGC	1014
CAATTGAACGG	185
GGTCGACGAAC	679
CGGTGCGGTTA	589
AGGCGATTAGT	906
CGCGTCGGAGG	129
AAGATAACCGC	78
GTAAGCCGCTG	67
TTGGTCGTCAC	2
TTAATCACGTA	109
CTCATCGACTG	39
AACAACGTCGA	106
GTATCAAGTTG	10943
GTCATCGGTTA	1675
CTCTCGTGTAG	1822
GGCTTACTTAG	2
TACGGCATCAA	369
TTCGTCGAAGG	381
CAGTCGCGTAC	341
TGTAAAGTCGG	362
GGCGGTGTATC	121
CCGCTCGTAGC	52
GGATTCATTAC	72
TTCGCGATCAA	165
GACTATCTAGG	693
GGGTGTCTATG	2523
ACGATAAGGAA	89
CGTCGGCGAGG	58
TAATTCGAGCA	507
CAAAGTCCGTG	250
GCATCGTAGTA	1664
CTTCGCTTACC	195
CGGATAAGCAG	594
TATCTCACGGT	223
ATAATCGTAGT	168
CTCGGAAGTTT	258
CTGTAACAGCG	172
CTTTTCGACTG	292
GACTTCGTAAA	66
GTAACTTATTA	43
CCTACGCCAAT	2022
TTAAAATCTTG	55
TTATGGACCCG	77
CATTTCGGGAG	5078
TTTAGCCGCTT	733
GTTCGACGCTC	1
GTCGTCACCCT	236
CATCAATGCGG	10
CTACCGCATCA	1860
GGGTCAATGGG	21
CAAGTCGAAGG	47
AACGTTCGCCT	3886
ACGTTAGCGTG	35
ACAGATGCACA	164
ACTTGCGGCGA	9
GTAGCTTGCAT	3297
AAGAGCTAATA	969
CTAAAGTGTAC	1060
GCGGACGTGCG	2
AGCATCGAACA	252
ATTCATTACGC	5
GCTTATAAGTG	127
GAACGATTGTT	877
CATTAAGTTTG	221
GCAACGCCGGT	994
TTGGTCGACGT	169
CTTCATTGTGG	1184
CACTCGTCGCA	325
GTCCGTCAGGC	2082
AAATAACGCAT	193
CTAAATACGAG	575
CAACTAGAAAC	6
CCCTCGACGGT	187
GTCATCTAGGG	5487
GTTACGTGCGC	199
CCGTCAATTAC	57
CTAGCTACGCG	7
AATTGATCAAA	13
TTTTCACGATA	34
GACCTCGGCAA	622
CTTAGGACGGT	3531
CTAAACTTAAG	149
GAGTAGCCAAG	5
AACTTAGCTAG	127
ATCTATCGTTG	195
GCTGGGCTAAT	257
ACCGATAACAA	1779
ATACGCTGTGC	239
GTTCGTCGCAA	30
TGACGGACCTC	139
CCTACTCGTCC	199
GGATCGCGAGA	19
TTTCCGGTAGC	8337
TGTTGCGCTAC	39
CGTACGTCCGT	230
TTTAACCGCAC	82
ACGAATCGAGG	1175
CGTTAATTCGG	65
GTCCGAAAAAC	1
TTTTCGGACTT	6219
GATCGATTTAT	737
GGAAACTATGC	760
ATCGTCGTCTT	1233
CAGCGGTCAAG	379
CGATCAATTGC	32
ATCGCGGTAAC	48
CATTCGGGTAT	2036
TAACCGAAAAA	574
TTCTATTCGGG	896
GGTAACGGCTA	13
TACCCGTGGTA	2581
ACTATGGTGTA	15
GCTCGCGGTAC	1337
TGACGCGACTG	112
CCATTACCGTT	464
GTCACGTAACA	82
CTCATCGAGTC	1
ATATCGGGATT	48
ACCGCTTATTC	567
TATTTAACGCT	257
CAGACGCTTGT	886
GCTAACGGCAA	3644
TTTAAACGTTA	4
TATAACGTCCT	100
CTCTCGTAATG	318
GTCATATAGGC	5
ATCCGCGTCGC	192
CGAAAGTAATT	411
ACCTACGCAAT	3145
CCTACCGCATG	2412
CAGGTAGAACG	1
ACCTTATAAGG	1839
CATTATCCGCG	46
AAAGCATAGTC	84
GGAATAACGCA	2
CGATTATTCCT	272
GATTCGGATAG	204
TGATCGATGTA	61
TACGCCACCAA	153
GGTTTAGTACC	285
GACCGCTCGAT	28
GTCAACTATGG	256
GCCCATCGCGG	223
CGGTTACCGTC	5
TTCATCGTCAG	122
TATGTCTATCG	329
GCGTCGAACGC	757
CGGATTGTGCT	149
CTTGGATCGAA	2
TACCGCTCTTA	195
ACTAACGATGT	5942
TTGCGTATGGA	87
AACTAACGCCA	141
GCGAATTGCGT	361
GGAATTCGGAA	1357
GTAAACGGCGT	625
GCTTATAAAAG	28
AGTCATCGCAT	8377
CATCGAGCGAC	50
AATTCGGGAGT	158
GCTCGAATTGC	12045
GGCGCTATAGC	82
CAGGATCTATA	1930
ATAGTTCGCGG	4
ACTCGGCGTGC	12
ATAAGTCGTCG	3
TGACGCATGAG	1
AACAAGATATT	239
GAGTAATCAAC	97
ACTAGAAAGGA	37
TTACTAACGTC	3199
TACGAAAAACT	139
TGACCCAATTT	217
GGAAATCGTGC	264
CGGACTTAGGT	36
ATTGTAACTTA	131
GTTATTCCGGT	837
AATTCCGGCAC	929
ATGCTTCGTCA	18
GCCCATCTATA	853
GCGTTTATGAG	86
ACATGCGAAGT	31
ACTATACGTTT	141
AGTACGCATTT	201
GGAGTAGTACA	3120
TATTACCGTTC	10
CATAGGTTTCG	86
CCTAATTATGC	110
TAGCCGTACGC	1
GACGCTACGAG	30
AACGAACGTGT	437
TATCGAAAATC	42
GGGACGTGTAT	843
GGACCTCGGAG	6
CGGCGTGTACT	44
TGCGTCGACTT	220
CGCTCGTTACA	481
ATCAACGTACT	139
GATATACGTCG	1809
GACCTCGTAGC	753
GTATGTGGACT	23
CGTCGGAACGT	262
ATTTATCGCGG	54
TTTATTCGAGT	181
CCACTTACGAG	104
ATAACATCGCT	343
TAAACTAATCG	17
GTGAACGATCA	3434
ATAGATGTAAC	185
GTTCAATTTAG	7
AAGCCGGCTAC	173
GCTAATACGCG	349
ACCGTAACTTG	175
CAATCGTTGTT	502
CAAACTTATAG	281
TGTGATCGTGA	136
GTAATCGTAAG	358
AACGTACGCCA	1286
GTCGAGGATAG	1
TTCAATTGCCG	140
GTGCGGCACGC	393
CTCTGGTCGAT	847
CGGGTGTATTG	117
AACGTAAGGAA	19
GACAGTCGCGT	832
AGCGTCGTGGT	225
ACGGTCAAAGT	774
GGTAGAAATCA	61
CTTGGTAAGGT	745
CTATAGATGTG	7231
ATCACGTAGAG	3617
ATCGCGACTGC	69
GATGCAAGATG	141
TTACGTCACGC	220
ATCGTGTTCCA	890
ATTATGCGTGC	652
GTCATATGGGA	112
CATTAATTTCG	309
GACGCGAGATG	4
TTACCGCTCTA	53
TGCCGAATAAC	1926
AGCGAATCGAT	110
CTTCAAAGTTG	53
TAAGGTTCGCA	240
GTGGAGCTACA	248
TTCGCATACTA	7115
TATTAATCCCG	146
ATAACGATATT	108
GTCGTTCCGAC	207
CACGTAACAAG	568
TGGATTACGGG	317
TAATCGACAGT	359
CCGTTAGATGG	181
CCATTGACATG	207
AAAGCATTGGC	97
ACCGTTCGCGC	502
AGGCTGCGATT	18396
TAGATTGCGCT	278
CGCTAAAATCA	214
CGAAAGTATCC	280
CATCGCGACAC	80
TTGTAACAAGC	359
AGGACGTCAAA	410
TTATTCGCCAA	162
GCTATTCGTAG	291
TGGACTTATAC	208
GCTGTTTTACA	45
ATAAAAACGAG	8
TGCGCTATTCG	76
CAAGATAGTTC	810
CGCACGTCGGC	2303
CTGGGGTGTAC	3714
TGCGTAGATAT	9487
CCGCTTACGTT	722
ACATCAAGTTG	92
CTCACGGACGC	107
CTGCGTAATTT	1402
CCACGTCGGAG	9
CGTCAAATGCG	65
AATAACAGCAA	218
GCGATTTAATG	44
GCGTTCGATAA	392
GACTATTCGGT	16
AGCGTCGTTTC	765
ACGAACTCGTT	2202
TGATCGCTAGG	71
ACGACGTCACC	414
GAAGTGCCCAA	593
GCGTGTATTGC	275
CCCGTGATAGA	167
ACTCTTATCGG	1187
GATCGTAGAAA	126
GTTGCGGTAGA	148
CAAATTGGTAC	38
AAATTGGACCC	96
CGTACTATGCT	231
GTAATCGCTGC	2590
AGTAGCGAGAA	263
GAATTCGGATG	255
CTGGTCGATAA	1254
GTCTATCTAGC	67
GCGGGATTAGC	544
CGGATTGTAAC	17
TTAGGTTCAAT	196
AACATCGTAGT	641
CATCGGCGTAA	156
TGTATTCGGGA	1
GGCTTAGGTAA	516
AACGAGCATCC	617
GTAGATGTTCG	188
CCTTCGTGCGA	549
ATGGTACAATT	291
CTCATTACGAA	3490
GCTTACGTACG	256
TTATCGAAGTT	6
GAAAACCGCCT	1
CAAAATACGTA	45
GAGTATCGCTG	413
CTGACGCTTAG	7
TGACCGAACTA	216
ACATTGGTGGA	1
CACGTATGGAC	3380
GACGCGATATA	1919
GTGAACGATGC	2332
GAAACGAATTC	118
CCTAGATGCTA	210
CTACGAATCGC	20
AATAAGTACCT	57
ATTCGTCTGGG	5
ACGTAATTTAA	110
TTGCCGGCAAT	1152
CTCGTAATCGA	886
GTATCGAACCT	397
GCTAAAAGGCA	109
TATACGGACGA	181
GATCATAACGC	425
CTTGTAACAGC	2
ATTTAGTACAA	53
ATAGCGTTCGA	1
CACATCGAGCT	748
AGCTACTCGCG	87
TGAAAGGACGT	684
CTGGTAGGTGG	680
CATAGGTGGAC	750
GGTAATGCGCG	24
GCAGTATCAAA	553
GACCCGTCGGC	42
GTGGACGGCTG	43
GACGGTAACTT	35
GCCATCGTACT	1054
TGAGCGAGTTG	745
GTAGTCAAATT	34
AGGATCGAATG	144
AACAGATAAGT	1788
AGCGTTATGCC	10
CTAACCGACCC	1374
ATTGCGTGGAG	53
CCCGAACTAGA	134
AACATCACGGG	28
TGTGTTAGACT	264
AGGTAACAAGC	588
GGTTGCGATTG	6023
ACCCTTTTCGT	79
CGTAAACAATT	14
GTAAAGAATGC	2186
TACACGGCTAA	222
GCGTCACCCGA	110
AGCTACGCGAG	313
AGTCGGGCAAA	162
GCCAGACGATG	5237
TAAATACTACG	160
AATTCTCGGAT	308
CAACGTAACAG	67
ACTTAGTACGC	104
AAATCAAACAG	210
CGCATACGGAA	1
CAACCGCTTAC	1
CGATAGCGATA	197
CAACGCTGCGT	242
CTCATAAGCAT	1042
TTGGAAACCGA	31
CACGATTGTCC	3654
ATAAATAACGC	55
GTGTCGACGAA	3507
CACCCTACGGG	127
GGGGATCGGCC	27
AGTAACGGCCT	46
ACCGGATTGAC	172
CATAGTTAGGC	371
TAAGCGCTAAC	860
GTGCGGATTAG	1077
CTGAACGCATG	351
TATGTCGGCGG	51
GCGAGGATCGG	2384
ATATCGGAACG	1500
CCTAGCGAAGT	3
TAGACGCTCCG	36
ACGTTATGGCG	60
AGATCGACAAT	598
GCTGCGTAGTC	428
ACGATAAACGT	2
AGCGAGTATCG	35
CACTTATAGGC	22
TTTTCATACGC	170
CTCATACGTAT	532
CGACGTCGAAG	90
AGCGTGCACAA	1144
GCCCTTTGACA	114
CGAGAAATAAA	318
CAGAACGAGCT	756
GGATGTTGCGT	237
CGACGTTGTTT	3994
ACCTGATGACA	324
TTTTAGCGATT	53
TGCTATTCGTC	202
GACGATTACTT	669
GCCCAATAAGG	262
GTCCGAAATGT	4070
ATATTTACGGC	30
GCTCGATTAAA	32
ACATTTATGGG	718
ATCGGCGACAG	412
ACTAGGTAAGG	234
GATCGGCTTAG	17
CTTTTCGAGCT	206
AACATAAGGAG	987
TTAGTACCGCA	139
AGTTCCGGTAG	639
GTTGGAACTAG	11
CCTTATGGACT	635
CAGAAACGTTC	197
GAACGAAAGTA	1286
GTGAGCGGGTA	2869
CCCGTATCTAT	28
TGCAGCGCAAC	1052
CTAACGCTAAT	424
ACAACGTGATA	63
CGTCGTAAACA	634
TTCAGACGAGC	169
CAGCAATCTTT	4539
GCTATCGACAC	227
CCTTTGGTAGT	1
ACTTACGTCGT	215
CTAACGCTGAC	984
CGTCTACACCG	170
CGACAGTTAAC	1
ACGACTATCAT	1131
ATACGAACGCC	1
TTCGGGGTTAA	13
CCTAGGGGGGG	34
GGATTACGCAA	3
GAATCGTATGT	2
GTAGTCAAACA	76
GGCCAATAGAT	434
CCCCGTCAAAC	45
TAAGTTCGTTT	602
GCATTCGCGCT	381
CATGTCTACAC	526
ACAAAGTTCCA	711
AGATAAACGGG	126
ATTCGGCAAAG	53
CATCGAGTTTG	192
TTTCGGAAATG	181
TATCGTTTAAC	483
ACAGTTCGCCT	997
CGGTGTATCGC	424
CAAGTCGAGTG	336
ATTGGGCGCTG	32
CAATCGTAATG	628
CGATATTCCTA	83
GGGGATTCGGA	317
ATATTCGTCAC	225
AGGTTACGTTT	117
GGGGCGTACGT	204
GGTCGAACGGC	726
CGTTAGGTAAT	261
TAGATCGTAAA	7
CGACGAATTAT	85
AGTACGAGGAG	136
ATAACGAGCTA	208
TAGAACGTAAC	103
TTTCGGAGACT	127
TACGGGGTGGA	369
AGTATCCGACC	200
AAGGTTCGCGT	103
CGCCGTAAACA	1
ATCGAGTAGTA	59
GCGAGACCTAC	770
GCGGCACCCTA	13
CGTAGTAGCTA	163
ATTCGGAACTA	3784
CCTTGGTTGAT	1528
TACGGCGATTA	151
AGCGTGAATGC	575
ACGCCGTACCC	304
GATTAAGTCGC	67
ATGCGGATTGC	1361
CAGGATCGCTA	32
GGTGTAGAAAC	20
GCCGTAATCCG	1048
GTCAAAATACT	513
TGGTACAATTA	325
GAATTCGTGTT	10
CATGCGAAAGT	135
GCCGGCGTAGT	18
GGTTCGATGAA	221
GCATCGGGTTC	116
ACAAGTTAAGT	302
CACACGTTGTA	11040
AGCATCGCTAC	539
AGTGAATCGAG	331
GGTTCGACTTC	511
GCTTATCGTGC	2510
ATCGGATTCCG	51
AATTGGAACGG	644
GCTGTGCAAGT	2193
CCCGTAAAGCA	92
AGCGGGTGGTC	1251
GGCCAAGCGCT	149
GAATTCCGACC	62
TTAGCGTAAGC	6981
CGTTAGCGCGA	758
TAACTAGGTTC	117
TTAGGCGATTC	1860
CTCAACGACGG	113
CAACGATTAAG	2
TTGACTAATGA	701
TTTTCGCGATC	1
ATTAGCGGTGA	1
AGACCGAAATA	319
AAGCAATCGAT	520
TGGTCAACGGG	430
AACTAACCGTA	182
GACTATCGACG	19
ATGTATCGATG	232
CTCTTATGGTT	1078
GTGGTACAAAA	255
ATCGGGTTACA	66
GGTTGATCAAG	673
TGACGCTAATA	1590
CATCGCTAAAC	12224
GAGAAAATCTT	5
TTCCTATTCTG	6
CGATATTCGAG	37
CCAGTCGTTCC	4337
GGAATTCGCTC	1871
TTGACGACGAG	12
CGGGCGTACCC	237
ATACGTAGAAC	1148
TTCGAAAGGAC	89
TTGTTCATAGT	413
ATCGTTGGGAA	726
ATTACGTGTAA	287
TGCGAACGAAA	657
GTCGAGTAGCG	1736
CGAACATGCTT	1
GTCTGGTTGAG	37
GCCCGGCGATA	1740
ATCCGCGTCGG	178
AACTAGAATAA	618
GTAGCGAGCAT	73
GCCGCGTAGAA	1829
AACATCGGTTG	80
GCTATTCTCGG	17
CCGTTCGAGGT	66
CAGCGTCGTAA	144
CTCGTAGAAAG	613
GTAGAAAATCG	964
GCATTCGAGGC	280
GAAAGTTTAGC	612
CTGAACGTACG	58
ACCGGAGCCTA	57
CCTTCGTTAGA	38
GTAGCCGGAGC	349
CCTGCGATATT	114
CAGTATCCGGG	184
ACATCGTGATG	157
TGAACATGCGT	107
AAATGCGTGAC	48
ATGTCTACGCC	189
TACGAAAGTCC	485
GTACCGTACTG	386
ATCACGTTATC	1284
ATTGTCGGGGT	171
AAAGAAAGTGC	157
CGACTACGAGA	2156
TATGCGGTTCG	55
TGCGTCAACGA	139
TGCGATCATAA	44
CCACGTCAGCC	2356
CTGGGGTTAGA	162
AGACGTGAATG	160
TAAAAATCGAC	2
CCGGGCAATCC	1226
GTAATCAACGT	357
AAGTTCGAATG	5
ACCTCTTACGC	153
GATGTTCGTAC	308
GCGATACCGGT	16
AATTGGTAAGC	175
AAACGTAGCGT	38
CTAGCGTTGGT	843
ACGATTGGTAG	394
GGCGTACGTAC	19
CCATTGCGGTC	3758
ACGAATTCGAT	977
AGCTACGAGCC	227
ACAGCGTTTAA	306
GGCATCGCTCG	300
TAATACGCATC	120
CAAAGTAACTA	2259
AAGACGAAATG	62
CTCGCGAGCAC	797
TATGTCGGAGA	61
GGAAACAAATG	585
CGCCGGCATCG	27
ACCCGATGCTA	841
TGGAAATCGAA	1
CTTCTGGTAAG	626
CGGGTTCATAG	52
CATCGGCATCA	226
CTAATTTCGTC	7
GACGAGCATTT	760
GAGATAGTTAC	6
CCTCGAACGAA	87
CGTAGCGCCGG	1065
TGCTATCGAAT	251
CGCAGTTAGCG	1
CTCGATAAGAA	4
TTATCGTGTAG	129
TTGGATTCATA	154
GTAGTCGCATC	116
TTAGGCGAACC	8895
AACGTGGTACA	147
GCGTTCGCTAG	309
CCTATACGTTA	538
CATCGACTACC	439
AAATGTCCCGC	16
CACGTTTCGCC	36
ATCTTAGCCTT	1844
GCGTCGCATTG	491
AGCCCGTATCA	15
AACTGCGCGAG	1
GCCCGTTATTC	471
AGCATTGGCGG	579
CGAACGCGTAC	463
CGTCGACGTAG	1887
GCAGTTAATTT	337
ATTGGACGTTA	84
TGGACGTCAAA	2801
CGTTACGTAGA	356
ATATGGACGAT	3102
GTCGGCCATGA	261
CGACTTAGATC	134
AGCTGTACGTT	621
GTAATTTCGCT	254
CGTACGAAGGT	1
TACTAACCGCT	146
CACGTCAATGT	13060
AGCCAAGAGTA	261
CGGATAAGCGG	281
CTGCGATAAGC	1647
TTAGTAAACTT	82
CTCAACGATAA	158
GTATCGTCTTC	3
ACGAATAAACT	695
ACCCGTAATTC	409
CGTAAACTATA	15
GGCATCGGCAG	50
ACTTGCGCTAT	246
GGTCATCAAAA	71
ACCTCTTAGGC	1184
CTTCGCATCGG	23
CTATGCGGGTG	1
ATCAACGTGTA	837
CTCATTCGTTG	298
AGCATTGGTGG	462
GACGTTCCGGC	1
CCAATGCGAAA	656
ATTGATCACGA	37
TTCATCGTAAA	167
CACACGAGATA	1794
ACAAATTCGTC	2515
GCTATAGGTTA	1813
GGGATCGTAAG	84
CACGCTCGCTT	85
ACCAATACGCG	4
AACTGGTAAGT	91
GCTACGCATCC	365
CCGAATCAAGG	747
CGACGTAGCGA	1174
AACGCGAAGTG	36
CTGTAACGATG	977
CCCATCGGGAT	112
TGGAACTAAAA	85
CCTTTTCGAGT	2224
GACATAAGTCG	501
AGTTAGCGAAT	368
AGGATCGGGAG	1
ATAGTACATTT	2565
GCTTTCGTTTA	302
ATTGATAGCAA	59
CCTTATGTATC	91
GATTAAACACG	1
GAAAACGGTGG	281
TAGTCGAATTC	362
CGCGTATGGTA	452
TGCTTCTAAAA	1983
TTCTGTGCCGA	78
ATTCTAAGGAG	38
ACTCGTAGATT	911
TTATTCCGGGA	50
GATGCGGATGT	1116
ATTCATCGTGA	568
CATGGCTCGTT	47
GAACGGCAATC	11
GGGCTAACAGA	3072
TGCGAAATACT	101
TATATGCTCGT	561
CCGTACGTGGT	1619
GGACGGCGATA	727
CGCATTTAACG	1
GGACGACTAAC	274
ATAGCCGCTGT	1716
TTAAAAATCGC	4357
AAGATGCGGTA	2
GATTGACTACA	1
CGGACGCTCTC	14
CGGTAAACAAA	55
TTCATCGACGG	20
CAAAGTCCGAC	943
ATCGACGTACG	391
CGTCGACAATT	504
GCATTGGCGCA	17
CACAGCTAATG	5226
AAGTTGGACCC	1190
ACTGGTAAACG	99
GTAGCTTGGAC	372
AACATAGTAGG	1945
CCTCGAGCAAG	33
TTCGATGCGGT	147
GACTAACTTGC	79
TACGTAGTAGT	32
AAACCGACGTA	180
AAATTCCGGGC	1
AGACGATTGAG	70
CAAACTATCGC	1781
GCGAAGTTGAG	369
CCGTATCGACA	1104
CCGTACGAACA	43
TGTATCGGGTG	73
ACGCTATCGAT	471
GACACTATGGA	778
CTGGTTGAACA	162
GCATCGCTCCG	171
TAATCGGAAGT	78
TTATGCGTGTT	1483
CGCCAATTGGT	60
CCTACCAATGT	300
GATGCGAAGCG	37
CCGTAAGGAAA	1
AAAGTCAATGC	163
ACACGTCAAGG	116
CAGCCGTCGGA	4584
AGGTCGTATGG	421
GAGAATCGCGC	732
GTCACGAATTG	341
TAACGTAGATC	408
CCTTCGTGAGC	7057
GAGTACCGGTA	1
GTATACGGGGT	255
GAGTACGTCGT	309
CTTAGTGAATG	110
ATAAGTTGAAC	175
CTTATCGCGAT	1428
CTAACTAAGGG	6
AGTAGATGCCT	403
CCACGTCAAAG	235
GTTATCGGCCA	2032
ACCGTCGGAAG	33
TACGTAAGTTC	75
ACGAATTCGGG	30
CCATACGTGAG	86
GGAAATAACCC	277
CAATAGTCGAT	364
GTATTTCGGTG	2
CCGTGATCGCT	123
GGTCGCGAAAA	466
TAAGCCGGGCG	19
GTACGAATAAA	415
ATAAAACACGC	303
GGTTCATCGTA	39
TAGATGCGGAT	13480
GTGATCGACAA	74
CGACTATGGGG	401
GGGATAAGCAA	1
CTTGGACCATT	2226
ATCACCCGACT	12
ATCAGTTATAA	238
CTGACTATGGT	165
CATTATTCCGA	85
GAGCGATTGGT	1154
GTTTGCGGATT	1243
CATTGGACGCA	6
CGAAATCAACG	101
AATTGCGTGCA	9
CTTAGTATATG	135
ATGACGCGAAC	23
GGGGATCTCGC	366
CAGTCGGGATA	1089
ATCGTAGTAAA	314
AGGTCGGCTAA	208
ACATGTTTAAA	65
GTTTGGCTTAG	126
CAGTACCGCTT	1
ACAACGAGAAT	682
GCGAGAAATGC	104
TATTGCGGACA	1520
GGCTACTCTTA	186
GCGGGATCGCA	4255
TGGGCTAGGTC	110
CGTCAAGTTAG	21
TATAAGCAGCA	67
GGTGAATCTTA	785
CGTGCGAACGT	897
ACCGGCTACGC	292
GTGTCGAGGAT	1585
CTTTTTCGATG	1655
CTTCGAAAGTG	1558
TGATTACGCAC	279
TAGGTTACCGG	1
GCTCGATGCTC	16
GCCTTACGCTA	156
AGGTAGCCGAT	1398
AGTGCCGAATG	284
AGGTGGTCATT	46
CGTACCCGATA	169
TAACGACTACA	104
TGACCGCATGT	857
CGTACGTTCCA	81
CCTTATACGAG	56
CTCATTGGTCG	1646
GATCGAACGGT	641
ATCACGTATCG	422
ATAAGCGGTAA	139
CAAGTCGACAG	265
TTCGTAAACTT	1937
AAGGACCTACC	1
GCGAATTGCGA	126
CAATCAATAGT	1433
CTAGTCAATTT	339
TGCGTAGCGAC	29
ATAAAACGATA	73
TATCCGAAGTG	2055
CGCTCGAGTAA	14
CGCCGTAGATT	159
TACTTACGCTG	209
CCGGCGTGTAC	478
TGGACTTAAGG	348
TTCGCATCGAG	18
CTAACGAGACC	787
CGTGACCGCCT	707
GTAGGTGTCCC	469
AGCCGACGTCA	891
TAGCCACCACG	1
AGGTTTCGTAG	1184
CGGCGAAATTG	13
GCGCGGTGTAC	393
ATATCATGGGG	159
AACACGGAATG	187
GATATGCTATA	112
CAGTTAACTAA	21
GATGACGACGA	9
ACCCTAGCGTT	215
GTCTATAGCTT	276
GTCCGAAAGTT	1
CGTACGTAGTA	308
GGACTTGCGAC	69
TATTCTACGGT	209
GGTTACACGAT	205
TTCCGCGGTAT	1693
TGCGACTTGCA	89
TTTGGTCAATT	760
TATAGCGTAAC	1
AAAGTATCGAT	1047
TTTAAACAGCT	9
AGCGAACGTGG	351
CTTAAGTCGGA	519
CTTTGACCCGG	1
GGCGCAATCAA	66
CGGTTAAGTTC	78
GTTATCGAATG	83
AGATTGGACTC	12
CTGCGTAAAGT	347
AGCCTTATAAA	155
GTACGTCGGAA	712
AAATCGTAAGT	3686
GGCTAAATCGG	83
TTACAAATGTG	361
GTAAAGTTCGC	291
ACACGAAAATC	396
ACTCGGACGAC	136
ACGTCAAGCGG	529
CATGCGGAGCG	223
TAACGAGAAAA	433
CCGTTAGCGCG	11
TATTTGCGTAA	1
CTGCGACATAA	768
TGCTACCGCCG	1162
ACTGGTTATAC	407
GATTATCGTTA	115
AGGAGTAATGC	496
CGTAGCCGATG	66
CAGACGACAGT	2260
AACGTTTATTC	99
AATACGCGCTG	63
ACATTCGTCGG	93
CTGCCGGTAAG	1547
GGTTGGACGTT	57
AAACGTTGGAT	27
TAGATGTTGCA	3
GTACAATTATT	1496
TGTAACAGCGT	1647
GAATCGATATG	126
CTTACGAAATG	16
GTAGCCGAAAT	298
CAATACGGACT	43
ACGCTAATTTC	17
ACATCGCTGTA	116
TAGCTTATCGG	48
ACGAGAAATGC	518
ACGTCGTCGAT	3
CATTCGAACTC	10942
GCGTGGACGGT	4
CCGCGGTAAGT	641
CTTTTTCGCCA	44
ACGGGAGTATC	338
CCGATAAAAGG	2
GTACGTTCCGC	450
GGCCAAAAGAT	170
TAACGCGAAGT	545
TTAACGGGATC	181
GTACCGGTTAA	2637
CCTACCAATGG	827
TATCCGAACTA	2
TGAATCAATAC	22
CGCGATATGGT	78
AACTGCGTGAG	214
AACCTACCGCT	4496
AGATACCGGCA	55
ATAGTCGTGTG	198
CGTGACGAACT	1
GCTCGATAGCT	112
TTTCATAGTGA	3
ATCCGCGTAAG	144
TAGATCGACGC	143
ACTATATCGGA	57
CTAGTCGGATG	22
TGGTCGCACGT	2074
CAAGTTAGGAG	339
GGAGCTAAGAA	32
CAGGTAACATG	140
GTGACGGACCT	429
AGTCGCGTAGA	2
TTGGATTAGCC	1040
ATACTACGGCA	72
TTGACGCGTCC	3821
GTGTCTATAGC	129
ACTTTCGAGCA	492
AACGAATAAAG	14
CATTCGGTTCA	53
TTCGTAGCGTA	4451
TTCGACGAACA	1104
CCCGTAAGAAA	1472
AATTAAGTCGT	26
AGCCTAAAATA	5451
CATTCGGAGTT	79
CCGACCGTACA	245
TGCCCAAAATC	1045
TAGGCGTGAGC	1374
AGATAACAAGG	1717
TGGCTTATTCG	1
GTTCCGAATTG	3
AGCATTGTTAG	177
CATTCGGCATG	120
CGTCTATAGAG	19
CCGTAAGTCGC	197
AACGCGAACTA	1938
CTGCCGAAATT	534
TAGTCGCAACG	64
CGGAACGCATT	414
ACCCGAACGCT	325
TTCGACTATAA	151
GCATATAGATA	390
GAACTCATAAT	11
TAAGTACGCAC	36
CTTCGCTCCGA	39
ACGTCACGCCG	99
CATAAGGTGTC	898
TTTACTTAGCC	69
CTTCGACTAAT	789
TGACATAACAG	76
GGCATGCGGAT	501
GATCGTTCGCA	5
AGCAACTGCGC	18
GATAGCGGTCA	923
AGTAGAACGCT	114
GTACGCCGGCT	1
CAGATTTACTT	893
CTAAGAATCGT	707
GGTCGAATTAT	257
CCAGTACGCAC	1
GCCAATGAAGT	1067
AGGCGTGTTCG	536
CAATAGCGGTT	762
CCATGAGTAGA	273
ATTATTCGATA	91
AGAAATAACAA	143
AACGTAGAATC	33
GTGCGGGTATC	1231
TGACGATTCTC	361
ACTCATTGACT	172
GAAAATCGGGC	2
GCCCGTCACCT	523
CCTATCGTATG	106
ATAACGTGGCC	12
TTGGATCTCAC	275
AGATGTGGGCG	3
ACCAATAGTTG	2462
CCGAATTGGAA	1313
AAGACGATCGC	27
TATTCCGGGAA	139
GTTGGTAAAGC	239
CTATACGGCTG	247
AGCTACTATCA	21
GCAAATCGCTG	13
TAAATCGCGAA	246
ATCGTATGTGG	115
TGATCGGCTTA	257
ACGATATACTT	255
TGTTATAATCG	1
GGACGTCGTGC	557
CAACGATAACA	518
CACGCTCGAAT	65
AGGTAAGTTCC	184
GAACGCATGAC	1849
TTATAATCGAA	48
GATCAAGCCAC	761
ATATCGAACGT	290
CGTTGGATAAG	667
TTCAAATAAGA	501
GGGACGATAGC	1213
TTATAATCGGT	4875
TGAAACGAAAA	1
GTTGATCGGCA	327
TGCTCACGTTA	1
CAAGCCGGGAT	79
AAGGAATAAGC	372
GGGTCAACGCC	386
TTCGATAGCCT	75
CTCGCTAAAGG	523
GTGACGCTACT	743
AGAACGCGATA	567
AGACGTGTATT	4
AGAACGGCGTG	40
CCGTTATAGGC	1603
GTTGGGCTTAC	518
ACATTCGGCTG	4
CCAAAATCGAA	1592
CTGCATCGTTC	441
AAAATCATAGA	140
TTGTTCGCTAA	172
TATATCAAATG	1
CTTATAACCGA	112
GTTTGCGATCC	10
AGATGCTACCG	42
AATTCGAAATC	56
GGTGTACGAGA	1090
TTCGGTATTCG	156
GCCTAAACAGC	1197
CTTAAGTCGCG	12
GCGTGGTAGTC	813
GAAATCAATGG	15
CAAGATACCGT	252
TAAAAATACGG	6
CGCATAGATCG	19
CGCTCGCTAAC	158
CATAAACGGGG	470
TAGATTTCGTG	254
TTTCGATATGC	806
ATTGCCGGAGC	19
GCAACGATTAG	5609
AGAAATCAATT	131
AAGTAACAACG	81
AATGCGACTAC	9
ACGTCGTGTTG	24
GGCATGCGTGG	32
CGGACGATCTA	2651
GTTAGGTCGGG	3007
TAAACTCGTTT	902
TTTACCTGAAG	482
TGTCGAACGCC	52
TTACAAATGGC	876
ATCCGTCGACG	292
AACTTATCCGG	46
CTACACGAGGT	81
CGCGCGAATGC	4
CGAAGCTGTTA	2
CTTATCGGCAT	1036
AGATTGACCGG	219
CACGATAACAG	2548
AACCTAGATTC	1
CGATTCTATGG	131
TTGATCAATGG	119
ACAAAGTGTAC	282
ATAAGCAACTA	1351
GTGATACATTG	70
CTTATCCCGCA	157
TATTAAACGTA	180
CTTAGCGTTCG	62
CATTCGAACGA	1039
TGTCGTGACAT	2058
GGTTGGACGGA	510
ACTATACGGCA	49
GCCTAAAAATC	198
ATGCGGTTGTT	1400
ATATACGGGAA	1088
AGCGGTTCGCT	624
CAGCCGCGTAA	28
CGATTTCGGTG	270
CGCTTAGATCG	260
CTATAGATCGA	26
GCGTGGACTTC	2181
TTCGGTAGTAT	109
GTAACGATGCG	394
ATCGAGTAATG	154
TACGTTTCGAA	28
CAGTTCGTGTG	379
GTCATTGCGAC	797
TGTACCGGAGT	18944
TGGTTATACTA	206
GTCGATGTACT	3532
AACTCGTCCGT	15
ACGTGCGGCGT	595
ACCCTACGCGC	458
CCGTACTTATC	273
CAACACGTTGT	2382
AATAAGTCGAC	21
TTATTCGTAGA	188
CGAGCGATAAG	865
ACGAAGCGTCC	420
TGCAAGATTCG	990
GCTATAATCGC	714
GGAGATATACG	4
CTCCGTGGAGG	364
CTGCGTGTACC	3943
ATGTCGGAGCG	1
AAGTGTAGTCA	419
CGTGGTGTAAA	774
GGAGTAACGAA	128
GACCGTGGTAC	104
CCTAGCGTACA	351
TTATAACGCTG	26
GAATAAGCGCA	36
GCAATCAACGC	127
CCCTACGGGAG	82
ACGTAACAACG	250
AAATGTACCGT	311
TATTTCGGATG	410
GTATTCCGTCA	229
CCTAGCTACCG	287
GGCGAGTGTAT	346
CCCCGTCAGGC	139
CCATCGCGAGC	183
CGGACTCGTGT	2956
TATTTAACGTG	220
ACTACCGCATA	1011
GATGGACCTAC	2
AGTATCGGGAA	471
AGTACAAATGC	5
GAGAAATTCTG	289
TGTACGCCACC	348
ACCATTAGGTA	2773
CGGAACGTCAG	365
TTTCGGTAAGA	1085
AAGTTACGGAA	26
TGGTTGAACGT	155
GTCTTGGAAAT	111
CGACTAAACTA	419
TTTCGATTGAG	277
GGACGATCATA	38
CGATAGTCAAT	3805
TATAGCGTGTG	277
AGTCATACGTT	391
GACCGCTCTCG	147
GGTTACGTAAG	213
CATTAGCGCCT	97
GAATCGGGTAA	133
GAATGCGGTTC	2306
GGACCTCGGCG	21
GTCGAAGCTGA	2
CAATCGAACGC	42
AAAGAAATCTT	392
GATCGACTAAG	796
GCGCAACGGCT	138
GCGATCGCGAT	906
GAACGCGAGAT	41
AGCATTCGCCT	232
AATGTCGGGAG	525
CAATCGAAATC	131
ACGTAGTAGGT	1576
ATGCGCGGTTA	625
CGCTTGATCCA	1014
AAGTCGCGAGT	169
AGATGTTGGTC	985
ACTGCGAACAT	1
ATAACGTAGTC	145
GGGACGTGTTA	348
GATCACGAAGG	23
TGGTAAACTCA	19
CCGTTAGCCGG	127
GGTCATAAACT	1097
GGGTGGCGGTA	236
TTTACGTTAAG	33
AATAACGGTAG	354
ATTCCGGTCAT	125
AAGCGTGAGGG	2760
GTTAGGTTCGT	856
ATCGCTAAAGT	80
GTCAAACAAGA	98
CTACGGGGTTA	165
TGCGATATGGT	1539
CACGTATCAAC	117
CCGGTACATTT	149
GGATCTAGCGA	1879
CTTGACGCTTG	93
TACTACGGCGA	654
ATCTCAAGTCA	10
ACCGCTCTCGT	52
AGACGTATCGC	1149
ACTTACCGCTG	30
GGTGTCGTTAG	632
CATTCAATAGA	22
CTCATCGATGT	634
GGCGATTCGTA	51
CTGAGGATAGT	714
TGACGACGGAA	306
CTAGCTAAGGA	96
AATACATTGGC	30
AGACGTAGTAC	141
CGAATAAGTGT	263
CAACTAATAAG	472
CGTACGCATGA	1148
GGCGTAGCCAC	704
CCAGCAATCAT	160
GACCGGATTAT	4034
GTTTAGTAACG	331
TTCGAGTATAT	43
ACATTCTGGTC	350
CGACAATTTAT	75
TTCTATAGGTT	99
ACCGTCGTCAC	372
AGTACGTGGAC	771
TAACGATTACC	240
GATTCCTATTC	291
AAAATCGATTA	595
TAGACGCATCG	70
TATATCGTCAA	34
TTCTAAGGCAG	1086
GACTATCTCGA	9
TAAGTTGTACC	39
CGCTAATAGTG	776
GTCACGGCGAA	268
ATCTATAACGT	139
CGTACCCGACT	115
AAATCTTGTCC	6
CCGCAACGTCC	226
TTGCGACCCGT	265
TATCAAGCCGA	87
CCAGTAATCCC	746
CTAACAAAGTA	1
TGCACCATTAG	91
CTAAATACATG	494
ACAGTCGGGCG	105
ATTCGCTATAG	26
ACAGACGATAT	17
ATTGAACCTTA	4675
GTGATACTTAC	547
ACGTGTTCACG	22
GATAGATCGCG	240
TGTATCGTTGT	328
CGTAACGCTGT	197
GAGCAACTGAA	4678
TTCGGGTTACC	7
GTAGAATCGTA	113
CAGAACGATGT	3
GATAACGAGCG	585
CCTACGAATTC	1653
TAGGACGTGAT	1268
GCAGCGGGTGC	92
GTACTAACGTC	10
ACCGCATTCAT	12
CGCGAAAGTTA	86
GGTAGAATCGG	564
ACAGTTACGCA	170
TAGGTGGTGTC	40
GCGTGTAGGTA	168
CGCATCGCTGT	192
ATATGCGCTAT	1263
CGCGGTCATTG	22
GTGTCTATAAT	177
GCTAACTTATA	315
ACCGTCGAGTC	332
TTTTGACCGGT	441
ACCACGTCACT	476
CCCGTCGTGAC	1
AAGCCGACGTA	38
GACTATATCTC	170
CACGGCGATCG	15
CTTCGAAGCGG	29
CTTCGTTCCAA	23
CCGCATCACGG	4582
CATTGGGCTTA	5273
ATTTATTAGAC	57
CGGGTATCGGT	438
CCGAAATCGTA	653
GTGTCGAATGC	1284
GCCGTAACATG	309
AGCTCGTCCGT	114
TGTTGCGACCA	204
GGGTATGGACC	65
AGTTGATCAAT	161
TTCACGATGTT	2353
ACGACGCCGGT	37
TAATACGTGAA	59
AACAGCGTCAG	134
GGCGAGCTAAT	52
AGCTAAACGAG	139
GTATGGTTCGT	504
GTTGGTATCTG	453
ATATTTCGATT	98
GAAAGTATAAC	115
GAATCGGTTCA	250
CCGGGATTATG	1634
AGTCGGAAATA	81
ATTACGAATAA	236
ATTACGAACGG	42
GACGCACGTAC	75
TGTACGCATAC	1
AACAGACGTCA	1
CGTGGAGCTAC	4117
TTTCTTGTTAT	353
TGTTTATGCGA	239
CAAGTTGGTTC	186
ATCGTCGATGT	130
ATTATCGTGGT	93
ATATCGTCTTC	689
AATAGGTCGAT	102
CATCGGAGTAT	13
CGTCGCATACG	493
ACGTCCGACTA	1153
AATGTCGTACT	65
GGATGTTCATC	5
ATTAGATCGTC	168
GCGATCGCGCT	179
ACGACGATGAA	7
AAGCGCTACGG	248
TAGCGGGTGCG	87
TACGGAATGGG	939
ATTTCGATGTG	25
CGACGATGTAC	1456
CTCGTTCGTAC	2110
TACGGGGCGTA	183
CGTTTCGTTAG	154
CCGTAGCTTAG	51
GATCGCGCTGA	41
GACCGTCAAAG	139
ATCGGGCAAAC	42
GAAACGTGTTG	944
CCGGTATGTAC	596
AGACGACGTTG	212
ATTCGGTGTCG	19
TTCTAATCGGG	321
CAACGAATGGC	225
GACGTACCGCA	412
CCGCGTAAAGC	372
ACGTATCGGTT	234
GCCATCTATTC	4586
CAGTCGACGGT	134
CGGGATCGTGC	8733
ATCGTAATCGG	52
ATGTATCAACT	3770
CATAAAGTCGT	1515
CAAGTTCGAAG	3421
GATATACGTTC	63
TTTATTAGCGT	363
CCCGATCGCTA	36
CAAAGTTCGTT	2985
ATTCGGCGTGC	6
GGGACGCTTAC	385
TGTTTTACGTC	269
AGACGTAAGTT	546
GTGCGACAAAA	1495
ATGCGGTTCAT	85
CCGACATAAGT	259
CTTATGGTTGT	68
TAGACGATAGA	880
CGGCGAATCTT	56
GTCATAAAGGC	216
CTATCGAAAGA	338
CACGAGCATGC	529
CGGATAGTATC	309
TTTAACGAGCC	427
ATAAACGAATA	265
CGTGCTTGACC	13
ACTGCATGCGT	349
AGCGCAACTAG	283
GCATCGAAATC	227
CGAAAACGATC	301
TAATCGTAAGG	263
GGCTCGTATCG	129
GACGACGACTG	3926
CCATTACGAGA	484
TATGCGTGCGC	11458
TTAGTATCGTC	171
CAGAAATCGAC	42
ATCTCGCTGAA	595
CACGATCTAGG	1
CGAAAGTTGTA	435
GTTCGATTCAT	846
CGCAATCACGT	253
CTCGATGTTCA	628
GCACGTTCGCC	326
TGTAAAGTCGC	3513
TGGTCAATGTA	1
ATGCGTCGTGG	17
GACGTGTTAGA	80
AAAGGACGTCA	37
GTCGGAAATCA	277
ATAGATTGCCT	176
AGTCAATAGTG	51
ACGGTGATCAA	91
TGCCCAATAGC	523
ATGTTCACGAG	271
CGAAATTCGGC	55
ATAGCCGATCA	222
TATCGGGTTCG	3676
TGAGTACGAAA	245
AACTCGGCAGT	374
TTAACTAAAGG	29
ACCGATCTCGA	67
GTAGTACGAAT	81
GTACCCGGCGA	189
TGCGTGCGATT	1050
CAGTTACGTAG	88
CAACGTGCGAA	257
CTTATGAAAGA	1035
ACGTTCCGACC	87
TTTAGCCGAAG	101
CCAAGCGTTAT	522
TACGAGCGCCT	1098
ATTCGTCGCAA	271
AACGATAAAGT	188
TGCTACGGGGT	6983
TGGATAGCACG	67
AGCCGATATGC	353
ACAAGTCAACT	418
TTCTCGTTCCA	489
CCGATAAGGTG	46
GATTTCGCTGA	3770
ATACCGTAAGA	7
CCACCAATGGC	80
CGTACGCTATC	6781
GGGTGTACGCC	462
GTTCAAAGTCC	695
CCGTAGCTACC	101
CGGAAAATCAT	826
TACGGCGAGTA	398
CGTAAACGAAG	142
CTCTTACCGTT	107
AGCATTGGACG	24
ACCATTATGGA	335
TGCGATTCGTA	83
TGGTATGGCGC	693
CCCGCAATCAC	190
GAGCGGGAGTC	290
TTTAACCGTGA	72
GGGCATGTCCG	1369
ATCAAGTTATT	198
GGACCATGAGT	1555
AACAAGTCGGG	714
ACGTTCGTCTA	2877
GCCCGTTATAG	3934
ATATTTCGACA	349
TTTAAACGGCT	35
GTGACCGGCTT	1
CTAATACGAAT	16
ATCAGTAGCCG	1
ACGCGTAAAGG	2
ATATTCGCGAA	15
TTAACGTACTT	37
AGACGTAATTC	3895
TACGAGCGGTT	97
CGCTAACGGGG	47
AATCGCGACTG	1711
ATGGACGGCTT	628
GCGTGTTCAAC	30
CTTATTCTCGA	3
ATTGGAACGGT	139
GTGACCGAACC	10
GTTATACGCAA	2
ACATTACTCCG	4
CAGATTCGCTT	195
CGTTAAGTAAC	33
ACAGATTCGAA	205
ACAACAAGTTA	2721
CGCTATAGGCA	1306
GAATCGTCGAG	94
AAAACCGTCGT	45
CGCATAGATAA	157
ACGCGATCGGA	322
AGATAACGCAC	121
TTTAAATACGA	300
TTAGCGTCAGG	2964
ACTATTCGGAG	375
ATGGTTCGTGG	417
CGGCTACGAAC	515
GAGCAATCAAG	5077
CGTAGCCGTAC	311
ATCGTCGGGAT	263
GCTTCTATGCC	425
AATTCGGTTCG	198
GTATCTCGTGG	241
GACTATCGGTT	720
GGCGCTACGCT	690
GTAGGTGGCCG	337
TTCGGATTGTC	460
TTGACGCTTGT	162
GCTATAAATAT	3
AGCTACCAAGC	181
TTTAGCTAGGT	246
GAAAATCGCAT	473
GGAATTCTGGG	1770
TACCCGTGATC	35
ATAGGTACAAT	2
GCGGTTAGGGT	1847
GTACGTGAATA	180
TGGCATCGTCG	332
GGTTCGTGAAC	199
TGACCCGTAAT	2866
GTAGGTACATT	1949
CAGCGGTAAAC	633
GTAATCTTGAC	2
GTCTTCGTGCA	407
GTATCGCTAAC	1395
CTGCCGACATA	68
TAGGTCGATAG	6798
CGGGTGTAGTA	398
CTTGCGATTAG	46
GGGCGTACGAA	188
AGAAAGTCGAA	7
AGGACCCGTCG	88
ATTCGTTACGT	348
GACGATCAATG	1838
CGAGTCAATAG	553
GATTCTGTGGG	437
AACGTAAGTGA	323
GTCGGAGATAA	1466
GGGCAATCGCA	140
ACTAAAAAACG	164
CGCTACCGGCT	194
CGGGTAGATAG	341
CGGCTTGTTTA	454
CGCGACTGCAT	84
TAATAGTACCC	4726
ATTCGGGATAT	164
GATTACTAATG	1084
GACAGTCGTAA	229
CTAAGAAACCG	147
GTGGCGGTTAA	106
TGCGAAAACGT	354
CTTGGTTAGGT	535
CTTTTCGAATC	2698
CGATATAGCAG	19
ATTACTCGCGT	119
GTGCGGTTGAT	312
GTTAACGGTGT	4
ATCGAGCGGGA	69
CACCGGTTAAG	52
TACTCGCTTGC	1
GCAGTTACACG	1
AGTGAACGGTC	520
TAGGCGAATCG	24
CTTACGCAATC	438
GGCTTTCGATG	96
TACGGCTAAAC	382
ACGCATTCAAC	1
GTTATAGCGTC	852
TTAGCGGTAGG	11
GGTGGTATCTG	129
TTATGCGATCC	18
CTAAGGAGTTG	85
GCAAGTTCGCT	707
TTGTTCGAGCC	693
TACGAATCGGC	1
GCACGTTACCA	1671
AAACTTATAGC	140
ACTTGCGTCGG	254
TTTCGAATTGC	363
TGACTACGCCG	247
TTTCACGATAC	2169
CCCTAGAACGA	110
AGCCGGATAGT	1301
TACGCATTGTT	292
CAGATCGTTCG	1033
AGCTCGCGACA	49
ACAACGCGGTA	26
AGAGCTACTAC	160
ACTCCGAAGTG	27
AATTATCGTGC	34
ATTCTCGACAC	39
ATTTCGGCCAA	1475
CCATCGCATGA	12
ACTCGTACGCC	481
ACCGGATTGTC	348
ACCTATAACAG	2872
GTTAACTTAGT	548
GATGCGCTGTT	5
CTAGGTCGCAA	141
AAGTTGTACGT	81
AATTTACGGAA	719
CCGACGTTAAC	580
ATCCGGGAGTC	1944
GCCAAGATAGA	1
AAGACGCAATC	46
CTATCGGTAGA	500
CACGAGCGGTT	428
GTAACAATTTC	411
CCAGTCGACAC	54
GATCTCGACGA	12
ACCTAGCGAGG	517
AACTTGCGAAG	12
CCGGTCAAGCC	319
CTAATTCGCAC	112
CTTTCGAATTG	161
GTAGTATACCA	1566
CACGTTTCTAA	895
ATGGTTGGACC	262
ATCCGACGAAC	578
CTATATGCGTG	183
CCGCATCAATA	13539
TACCCGTTAGA	4922
ACAACTAAGGC	73
TTTCCGACAAA	61
TACCGTCGCGG	758
CTCGGACGTTA	5162
CCTTATGGTTG	56
CAACTGGTACA	3316
TGTTCATACTA	508
GCTTATTCGGG	183
TATATCGTCGC	831
TAGCTAACGAC	33
TGACGACTATA	411
GAACGAATAAC	12
ATGTAGGTAGC	811
AAAACGAATGC	10650
GATCGACGTCC	189
CGCTGACAAAG	115
TATTGCGGTGA	23
CGCGTAAGGCC	2683
TGGTGTCGGAC	421
AAGGACGATGT	853
ATCGATTGTGC	196
TTTACTTAAGG	95
GAAACTAAGCA	119
TAAGCGTGATC	535
TAATCGCGTAA	2
TATGACTAAGG	62
TTAACGCGATT	1476
GAACGATTAAG	62
GCGTATCTATA	78
GACCGGTAAGG	227
CCTAGAACGCT	354
GAACGATAGTG	78
CGGTTCATATA	16
ACGGAAATACT	509
GGTAAGTCCGC	17
GCTCGTGACGC	10
CATGCTTGACC	476
ACAGACGAGCT	2
TAATCGGCGTA	502
TGTGTTCGAGC	165
TGCGATTGTTA	37
TATTACTTAGG	672
GTTCGATTGTG	959
TGGATAGTGCC	1229
CGGCTTGTTAT	6249
GCTTGCGACCA	1700
ATTAAAAAGGC	20
CAAGTATCCGC	118
GCTAACGGCAT	103
AGACGAAATAT	516
TTATACGGCAG	2
TGCCGACCGGA	2797
GACCGTATGTG	239
GCGGAGTTTGG	321
CTCAGTAGAGG	240
GGTTAACTATC	65
CGATTGGATAT	30
TTGCCCAATGA	1
GTAGCCGTCAA	308
GCATGCGTCGA	1
TTCGTAAACAA	238
GAGCGACTACG	58
ACCAGACGTCA	483
TAACGTATCCT	1429
AGGACGAAGCT	1306
GCGGTTACGTA	175
CTAAAACGAAC	3657
TACGTCGTGAT	3
TATATCGACGT	68
GCGAGAAAAAT	275
AGTACGTCGGC	285
CGGCTACTAAA	3
AACGGTGATCA	63
GTTAGCGTGTA	238
GAATCGTAAGC	190
ACAGCGTCCGT	576
AGCGCGGTCTG	1629
GCGATCACGGT	2
CTATAGGCGTG	343
CGATAAGCGCT	825
TAGGCGTGGTC	399
AAACCGAATTA	499
TACGTTGGTTG	817
GTTTAAATCGT	39
TGTCGTGACTA	389
AAGAAACAGAT	1148
GATCATACTAT	241
GTCGACTAAAT	892
AACAAATCGGT	479
CAAGTACCGTA	2218
AACGCAATCCC	581
CTATGGTTATG	243
CTCGATTCGCC	1121
TTATCGGTATC	7425
AAGTGTACTTA	2
TGGCATCACGA	182
GGTTACGCTAG	37
GCTTGGTTCAC	2935
GAACGGCAAAT	244
GGCGTGAACGC	179
GTACGCCAGAA	2375
TGCTATAACGT	141
GTTGGTAATCG	163
AGATCGCTGCG	92
ACATTCGTGGA	111
GACGTTAATGA	90
ATTCCGGATTC	77
GTTTCATAAAG	98
GGGACGGAAGT	227
CCCTCGTAATG	597
TATGTCCGTGG	107
AGAAGTTCGTC	135
TAACGTATGGT	272
ATGATCACGTT	3916
GTTTCTTGGTA	3632
TGATACTAATC	4080
CATGTCTATCA	194
ATCGTTGGTTC	218
CGATCGATTCA	1
AGGTAGTCGTG	279
TTCTGTTCATT	63
GTAGTACCTGA	1547
CGTTAAGTTTG	15
GTGCGGAGTAG	44
GTTACACCACG	260
TTATAACGCTT	473
GCGTGAGCGCG	315
AGTTGATCAAA	2544
CAAGTTTGGCG	34
ACACCGATCGA	123
TACGCTGAACC	207
CTTAAGTTACA	1340
GATTATCGGGG	192
CGGGATTGATA	261
CCTTATGCTAC	161
GGAAACTCGTT	69
TACGAAAACTC	474
CAATGGCGCAA	1
ATATACGTTTA	45
CTCGATATGCT	381
TTCGGCGTAAC	360
ATGTCGTACTG	1481
TGAAGCGGTTG	27
GCGGGTTAACG	79
CATCGGATTGA	1
CAAGTCGACAC	1569
CAGTCGGATTA	353
CACATCGCAAG	263
CAATATAGGCC	8659
AATAGCGAGAA	219
GAACTCGGAAG	4
CTATCGTATGT	139
CTTACGTGGAC	148
ATCCGTCGTGG	8
ACGATATAGAG	61
ACGGCGTGAGC	60
ACGAATCGACA	115
CTTCGCGTCAG	132
AACTCGTAGAG	220
CCTAATACGTT	451
ATATCAACTGG	20
AAGGTTACCAA	721
CCAATAGCAAG	18
TACGAGACGTC	98
GCTTACGCTGA	2175
TGACCCGTCAA	507
GTCGGATTGCG	148
GGTCGGGCACC	84
GCGCGAACTAT	1919
TAATCTTGATA	301
GGTTGGTCAAC	191
CCTAGATTCCG	168
GCTCTCGACGC	25
CCGATGTTGCA	335
AGCGACAGTCG	9
CGATGTTTATC	316
CTGGGGTTCAC	358
GATCGCTTGTT	98
GCAACGCTCGT	1
CAATACGTACC	46
CGACGTAGTAA	730
CGCTGCGTAAA	79
AGCATCACGTA	35
CGCAGTACATG	3689
TAGCGTCGCAC	175
GTACTAACCGT	531
AGGTTCGTTAC	401
CTTATCGGCAG	318
TGACGGACGCT	2
CGCATTGTTTA	56
CCGTGAATGGC	9
AACCGTTACAC	13
GCTAAGGAAGT	1
CTTTTGGATTC	742
ACCGAACTCGC	1506
TGTCCGTGGTA	184
AGCGACAATTT	1
ATGATTATCCT	1
TATTGCGCTAC	12
TATTTTCTGGT	49
ACACGGTGAAC	51
CGTATCGGCAT	123
GGGCGGTAAAG	2417
TTGCCCAATTA	32
AATCGGGCGTG	102
AACTAACGCTA	6
TAGTTATGACT	615
AAGATGCGGTT	1615
GATCGGTAACG	337
AATACGTATCA	1
ATTGATTATGC	30
GAGGATATTCC	372
CCGATATGGGA	10
TTCTCGACGCC	178
CGGTTCGTCAC	144
CTGTGCGGTAG	1
CCTAAGGTTCA	119
GACGTCGGAAA	2052
TTGCGGACGCA	2449
GGAAACGAACT	240
GGCTACGGCGA	32
ACCAGTATAAG	209
TATCGCTCGCT	9
TGCGAAAGTAC	873
AGGCAGTTATG	452
CAGTAATTAAT	4
TTTCGTCTGAC	62
CGTAGATGCGA	283
GAGTAGATAGC	2212
GTAACGTAAAG	304
GTTATTCCTAT	160
TTACGTGTAGA	377
CAGCGCGATAA	19
GCTCGCTACCA	149
ACTTTCGGCAT	142
GCGAGCAAGTT	4769
AATTTCGATGA	1425
GAACATGCGGC	77
CGGCGAGCATT	4476
CTCGAGCTAGG	192
TACTAACGCCA	390
GAGTTGGTTCG	166
TGATCGGAAAA	2299
AATTAAGGTTC	1116
CGGACGAATAA	6190
TACGCGACCCG	60
AGTTGATCGCG	1690
GGCTACGGTCC	29
CTAGAAAACAC	544
CCCGAACCTTA	421
GGGTTCGACAG	417
CGTAGTCAATG	2
ATTCGTCTACA	139
ATAGCCGAATA	1896
TATCGGGTAAA	227
AGATACTATCA	2
GTGATCGTAGC	43
AATCGTTACCG	87
TTTAAAACCGC	10
ATTTTCGAACA	20
GCTGAAGTTAG	136
GGCGTATCGGA	10
CCATCAAGCGG	43
CACCGACGCTT	11
TTGTGCTTGCA	351
ACATTCGACGA	19
GTAAGCGCGAG	21
GCGAAATTCTC	61
TAGTGAACGTT	1600
ACGTTAAGAAT	105
GTTGCGGAGAT	1948
ATAGTGCCGGC	30
GATCTCGTTGG	41
TGGTATGGACC	250
CGAGTTGAACC	1035
ATTGGGCTTGA	1483
CCGTATGTAGG	37
GCGAACCTACC	51
CTTGGTATGGG	337
ATACCGTATCA	85
ATACGTAGCCA	39
AACGCGCTATA	1
TGTACGTCAGG	391
GCTACACGATC	182
CAGGATCGGAT	388
CGCCGTGACGC	23
CACTCGGATAT	97
TTCACGCTCGT	1
ATGGTGTCGAT	1
CCAATATAGAG	195
TTGTTATCCGA	23
GGCAATCAAAT	373
CCCATCGTCTA	381
CGGGAGTAGAT	563
CAGTCGTAACG	791
CTTAGGATATT	1
CCGTAGTAGAT	238
TACGAATAACA	81
CCCGTATCCGC	523
TTTTCGATATT	4559
GAAAGTTGGGC	7986
AGCGCTACTAT	4479
GCCTCGGACCC	31
ATAACGCTTGT	74
CTCGGAATTGG	4
CGTGCGCTGAA	176
TACTCCGACGC	6
CGGGTTGAGGC	42
GTAGAAACGTG	1085
TGCATACTATC	267
CCGATCATACG	376
CTTAGCCGTCG	4
GGGCTTGCATC	1851
ACATAAGTGTA	542
GGGTTCGAACA	1
TTTTGGTCGCA	1149
GTAATCGGCGT	205
TTACCGTCAAT	84
GTTCAACGGCG	53
GGCTACACGGG	358
GTACCGTTGTA	904
CGAGCGGTGGC	17
CCGATGCGGTC	1067
CTTACGTGCGA	207
GAAGCGGTAGA	16
ATCGCAACGCC	3188
GTAGCGATTCG	16
ACGGACGATAA	1079
TTTGGCTTATT	66
GATATACTATA	3
GACCGACTATC	248
GATACCGTTGG	1042
GTAATTCGCCA	2379
ACACGCTAACG	50
TGCATAGATAC	151
TTGGTCGTCAA	649
GGTCGATTGAG	69
GTGTATCAAAG	201
AAGTTCGACAA	10
CTCTCGTAATT	474
AACGGTAACGT	11
CTGCATCGTAC	614
CAAAAGATTAA	448
GACTAATAGGT	217
CTAGAAACAGA	914
GTCCGACGGTC	11
CACGGAACGTT	271
GACGTTCGTAA	237
GTCGTTTGCGA	1260
AATTACGGCAG	1
CGCTTGCGCGA	48
AGATTCAATTA	399
CACACGCTTGA	282
CATTGGTCGAA	28
TTCCAATTGGG	5767
CTGTACCGTCG	2
CAGATATTTAC	588
TACGTTAGACT	207
CAACAACGGCT	150
CGTGAATCGGC	99
TGACATAACCG	1214
AAACGTCGGCC	108
AACCGCTTACC	297
GTAGCGGTTGC	171
GCTACGCTGCG	29
CCATTGGTCGC	819
ACTAACTATGC	2
CTTTTAACGCA	265
CTGAACGTTCC	334
GGGGTTACAAT	930
GTGGTAAGAGC	37
CCTAAGGACGG	31
CAGACGCATTC	88
ACTTAGATGCT	65
GCTACGCTCGT	473
TACCGTTAGGG	142
CGGACGACGTT	5
AAGCGGTCATG	7748
GCCGTGACTAA	354
CTTAATCGCGA	2
GGTCCGAAAAA	115
GTTTCTGACTA	31
CCTATCGCTAA	36
GAAATAACGTA	874
CCCGAATTACT	3083
CGGTAGTCGTG	1440
AGTAGGTGTAC	431
CCTAGGTGGAC	2
AGCGTGATAGA	101
CCGAGTATATC	97
AGCACGTTGGA	4074
CTTCGTCGCAT	642
CTATAAGGTGT	49
GTAAGAAATTC	65
TAGAACGTTAG	51
ATATGCGGCGG	21
CTATGGTGGAG	127
CAATGAAGTGC	745
ACGATCGACGC	1
CGTCACGCGCT	638
TACGCTAAACG	1583
CCTTCGTACGT	1376
ACCGATAACGC	356
TGGTCATCGGG	88
ACTCGGAATGC	41
CATTACGGGCG	24
TTCTATCGGGG	228
CGTTAGATGGA	120
GACGCCAATGC	161
TATACGCGAGG	32
TTGCTTGATAC	317
GTCAACGGCTT	4066
CAGCGTAGTCA	94
GAAAGGAATTC	246
CGACATAGATG	2657
AGTCGGATTAG	445
ACGGCAAGATT	1030
TACATTGTTAG	173
CCATAAAGATA	224
ATTATGACGAT	268
GCGAATCGAGT	432
ATCGTTCGTAG	405
TAAAGTCCGCG	100
CTCTCGGAGTT	1089
CTAGTATCAAA	1106
ATTCCGTGAGG	31
TTCGACGTATG	79
CTCTTATCCGC	418
ATCGAACGAGG	18
GAAGTTCGATA	402
GATGTTCGCTA	125
ATACCGTGAGC	64
CGCATTCTAAC	1380
CGATGTTGCTT	17
TGTCGTCGACT	34
TACTACGAAGT	3
ACGATGTGGAG	546
CCTTTTGATGA	3
GTCATTGATGA	124
CTATAACGACT	66
GCTAAAGTGTA	1252
TGACAAATGGC	160
GTAGAACGTTT	552
GGGTTAGCGAC	730
AGATTGAACAT	1
CTAGCGTCCGC	558
TACTATGCGCG	50
CCGTCGGACGG	165
GCCCATCGTAA	3364
GACAATTACGC	124
GAATCGTTTAT	1228
CATCGGAACTA	7291
GGGGACGAATC	94
CTGCGTCACTT	2248
ACCGATGCGGG	16
GTCGTTCGTAG	64
GGTCGCATATG	2
TTCCTATTCCG	129
CTTGGAATAAC	15
CTAAAGCAATC	341
GACGGTGTATG	1043
TTTATCGAATC	907
TTCGAAAGTGG	90
GTATTTAGCCT	2
AAATCGTGTTT	1437
ACCGGTAGCCA	351
TTCGAAAAACT	7
GACAATTACCT	64
CCCAGTAATCG	404
TTCAGCTACTC	209
AGTACGAACAT	191
CAGTTATGGTT	6
AACATCGGACC	16
GTATTTCGTCG	5
GACGAGAAAAT	2329
CGTAACGAAGT	4587
GCGTGCGGCGA	1
AGTATCGGCTT	571
AGTTACGAAGG	809
CGACCATTATT	1
CCTATAGCCGA	211
GATGACCCGAG	844
TTATACTTAGA	73
ACGTCACGGGG	113
CCCGTAACGAT	9
AGGCGAATAAA	18
AATTGACGATT	46
TTCCGGTACAT	751
AATCCGTGGAC	1149
CGGGCGCTGAA	176
AGAATAAAAAC	73
AACTAAGAATG	674
ACGATTGTTTT	1731
CTCGAAAGGAA	124
GAGCATTTCGG	1399
GTGAACGATTG	108
GCGTCAATGGC	689
CGGCATGCGCT	423
CCGGGCATCAC	345
ATGTATCGACT	47
CGCGTACATTC	154
AGCGAAGCGTG	36
GTGACGCTTAT	2
AGATAATCCGG	316
GCACGCGAGTA	788
TAGATGCACAA	781
TTGGTTGTACT	216
GGTTACCGTCA	1086
GTTATTCTGTC	207
TGTGACGGCAG	39
GGACGATTGGG	342
AGACCTCGGCA	1031
GCAACGTGAGG	95
TTAATTCGAAT	1132
ATGCGCGATCC	6
CATGACTAACA	522
TTGCGGTCATC	310
AATCGTAGATC	43
TACGAAATACG	181
GGCGAAATATA	63
GCATCGTGACA	16
GCGTCGTACAT	304
ATCTCGCGACC	53
ACCGACATAAA	23
CACGGGAGTCA	11
GCTCTCACGTC	572
TGCGATTTACC	333
TTTCACGGACC	161
ACCGCATAGTG	1
GCGCCAAGCGT	2957
GATCAATCTTG	704
TGAATCGCATA	33
TTATCGGAGTA	429
GCGTACTTATA	58
CGACGGTACAG	759
CAGCGGGGTGT	1
CTGGTAATCGG	1
ATCACGAACGT	174
GACTTCGTTTA	12
CTATGCGTCAG	1418
GAAATTGGGCA	364
AAAACTAGGGT	381
TTTTAGTACGA	35
CTGACAAATTC	2
ATTTGTCTATG	159
CTACTCGGAAG	40
AGGAAACGTAT	184
CAGTTCGATGT	388
GATGTGGAGCC	32
ACCAATAGGCC	483
CCAGCGTTTGC	520
GTATGGTTCAT	578
GTGCGACTATA	1
TTTAGTACATG	8
GATCAACGACC	472
TGGTAAGCCGC	162
CTGCGTCGACT	1
TTAATGCGCTA	161
ATACGTTAGCT	975
TATTTAGCCTA	492
GACCCGATACC	921
AACGTTGTTCG	2
CTTGTCTACAC	105
CCACGTTGGAA	60
ACTATCGTCTG	93
GGAACTCGTTT	566
CACCGGCTTGC	5473
ATCGCATGAGT	140
GCAACTGAAGC	589
GGTAACAACAC	932
GCGATAATCGA	224
CCGTGATCGAT	1077
TACGAAAGTGA	273
GTACTAACAAA	257
AATGTCGTAGC	5403
CCGTAAGTAAT	89
TGGAACATAGT	1143
GAACGTAAGGA	287
TGTCGGAATTA	1004
CGCTTGGAACC	430
CGTACTAATAC	4042
GTAATCTTTGG	748
CCTCTCGAAAG	1153
GTTATCGCTAA	20
TGGTAGCGGGA	491
GGATTCATCGT	147
ATCAGTTCCGA	13
GATGCGTGAAC	1867
GGTATCAGTTA	170
ACCTATGCGAT	1012
TGTGATCGGTA	3973
CGATATACGTG	204
GTACTTATGGA	87
GCCGCGTATCG	393
CTTCATCGGCG	60
GAAGGTTCAAT	1134
GCAGCGGGTAA	75
CAAGATTGGAC	1500
GCCAATGTAAA	341
ATGGTAACGAC	52
ACGACTTAAGG	4260
CCGGATTCCGA	184
AATTGCGACAT	174
AACTAACGTTA	57
AATCTTAGGTG	1
GTTAATTCTGG	7
GATCGCTGACT	186
ATTCGATGCTA	26
ATGACGATATT	495
CATTATGTACG	236
CTTGCGAATCG	849
CGTTCGATAGA	51
TTCTGGGCTAA	134
ATAACGATCAT	34
AACCGACGATA	55
ACATTAGCGAA	453
CTAGCTAACCG	894
ATGCTACCAAG	30
TGACGGTACAT	1727
GAAAATCAAGT	84
TAGCGCCGTAA	666
GATTGTACGTC	136
TGGACTCGTTT	13481
CTGACAAAAGG	227
TAGATGTGGGC	471
ACTTACGGGAA	64
AATCGTTCCGT	222
CGATAACCGAA	10
CACCCGTGACA	1095
ATTAATTCGCG	3
CGCTCGCCTAA	42
GTGACAAAATC	1
GCAAGATTAGG	285
GCGAATTCGTA	2
TATCTATTCGA	57
CTAGTCGTCGA	69
GGTAGCCGTAG	112
GAATCGCGACA	1845
CCTGCGAAGTG	203
GCATCTATCTC	438
CTCACACGTTA	139
TAGTACGCTTA	6
CGATGCTATCA	56
ATATAGATGGC	258
GGGTAGCCGGG	793
CGAGCATCGGT	10926
CGGGGCGTAGA	39
AGATAAAGCAT	124
GATACCAATTT	60
GCAAATCGTGT	201
TTGACATGCGT	171
TGTGCTTGACT	159
GTATTCGCTAG	39
CAGATAGTAAT	16
GTTGTAACATA	97
GATACCGTTAA	177
CGCTGCGCTAC	4
AATTGCGGCGT	2
AAGCGCTATAG	233
TGCAAGATTAT	252
ACCGTTATCCT	174
TACGCACGTTT	20
ATCACGCCACC	1
CATTAGCGAAC	25
TTAAGGTTACC	46
AGATGTAACAG	9866
CGAATCGTGGC	12
GTGATCGGCCT	511
ACTCTTCGATG	252
TTAAAATACGC	25
ACTTTCCGGCG	35
ACATAAACTAG	29
GCGCGAGCGGT	288
ACGCGGTAGCC	430
CACTCGGAAAA	74
GTAATTCGGCC	295
ACTTATGAAAG	85
GTTCGATAGAT	35
AAGCGGGTAAT	1
GCGATTCGACT	99
TGCGGTTATGG	1594
GATAAAACTAT	1113
TAACGTCGAAA	72
TGTAACGACTA	8
AGACGTATGGT	604
AATCGGATAAC	218
AGCCTTATCGC	45
CTAACAACGCG	37
CACCGATAGAG	80
GTGCGACAGTT	4030
TGATCGATTAG	75
GATTCATCACG	700
GGCTACCGGTT	6512
GTGCCGATGCT	977
GTTTCGTCGCA	34
GATGTTCAAAG	233
CATATACGTGT	364
CAAGTTGGTAG	279
TATCGTATGTG	657
AGCCGAATCGC	1
ATCCGTGACCG	144
GACGTCGAAAT	253
CTCGTCGAAGT	122
AACAACGTGAG	122
CTATAATCGGC	571
GGGCGGTAAGA	396
TGCCGGACCTC	56
CCAATGTGGAC	849
TAAACACGTAC	68
CGGACGATTCG	292
CATCAACGCTC	169
CTTTTCACGAA	210
CTCTCGAAGCG	15
CTATTCGCGCG	11
AATATTTAGCT	320
ATGCTCACGCG	122
GCCGGCAGTAG	26
GCAACGGCTAG	115
AGTACATTAAG	583
GGTTCGAAGTG	193
AGTTATTACTC	270
GTATACGAATT	79
GCGCTATAACC	94
AAGCGTGTTCC	5
TGCGGATTATT	2
ATTACGCTGAC	146
GTAACATCGGA	28
TGAATCGGAGA	57
ATTAGCCAATG	485
ACGACATAAAC	1122
CTATCGTAAGT	77
AGCGTTCGTAT	52
CAATAGCGGGG	2
TATATCGTACG	1091
CCGACCGACGT	2
ATTGCGGCGGT	19
TTCTGACGCTG	13
CCTAGTAACGC	86
GCGAAAATCGC	1642
TGCTACACGTC	2341
CACATCGAGTC	1795
ACCGTGAACGG	20
CTATATCGCTA	577
CACACGTTATC	1420
GTTTTAGCCAC	29
ACCGACTATCG	296
TGTTCCGTGAT	235
CGGAGACGATT	315
CCCTAGATGTG	1382
CGGCGAATTCG	1
ACGACCGCAAT	86
GAGACGATGTG	305
CTCTTACGTCA	229
TTCCGAAGTTT	1871
GGGCGCAACTA	3
GTCATCGATAT	168
TTATGAAGTTC	615
ATTGCGGGTTG	3
GCGGGTATTTA	62
CACGGTAGATT	1760
GCGTAAACGTC	470
CGTTATCGTTA	87
GCGTAATCTTG	2267
AGGAATGCGAC	48
ACATAAGTAAC	228
CTTTCTAAAGC	24
CGTGATCGTGC	67
GTGAATCAACG	11
CGAGTGTACCT	344
CCGTCGAAAGA	198
GATAGCTAAGA	282
CGATATTTTCA	23
GTTCGATTACT	30
TTAGGCGTACA	268
CGTCTGACGCG	46
TTAACGGTCCG	582
GGAGCGACCGT	532
GCATCGCTCTC	11
TATTGCGATAA	2556
GGTTGGTATTC	135
TTAACCGCACT	728
ACACGTTGTTA	201
ATTAAAACGTA	68
ACATCGTTTCA	18
ACCGAACATAG	6
TGACATGTTCG	179
AAAATCACGTT	11
CTAGAAACGAT	306
CTCGGAAATCG	77
ACTACGGGCGG	85
TAAGTACGTGG	1
AATAGGTTCCA	3660
ATTCTGACAAA	139
AATCGTCAAAG	1216
ACATTCGGGAG	22
TAGCTACTCGG	508
ATCGCGTACGA	1512
GACCACGTACT	251
AATCGGTAGTA	158
ACTATCGATGT	345
CTGCATCGCAA	3127
CGACGATTGGG	24
AATTCTCGGAC	1281
CGGCAAATGTA	2483
TTAACGTAATC	98
GTGACCGAAGA	77
GTCACCCGTTC	717
TTGTACCGGTC	69
GTATTCTCGTG	182
CCACGTACGTC	6
TATACCGGATT	128
TAGCGTCCGTC	40
CGGACGACTAT	45
TGTTCGTCGAA	7075
CTCACGGAACC	1828
GCTTATAACGT	864
CTACTACCGGA	851
CGCTAAGCGCT	142
TGGATATGGCG	1
CGAGTACCTGA	423
CCCGACCGGTC	5438
ATTACTATGGT	24
AAATGCGAAGA	1725
GGTGTCGTGTA	689
ATCTATCGATG	225
TGACTAAGCAT	522
GGACGCGCTAC	911
TACTGCGAATA	1
AGAGTAAAGCA	641
CAAGTCGACAT	6807
GAATTGCGGTT	10
GCCAATTGACC	693
CCATCGCTCGC	325
AGCTTGTACGC	26
CGACGTACGCG	73
TACGCGGTTAT	196
CAATATTTCGC	280
ACCGAAAACGT	210
AAAACAAAGTT	8
CTAAAAGATTA	44
CCTGCGTAGCC	10
AAGCCGCGTCC	1027
CTGACGATTAA	45
AGCGTAACAAG	1145
CGAACTCGCTT	2597
TGTTCGCGAAA	1
ATGCGAAAACT	12
TGGCTCGTCAC	35
CCGATGCGATT	107
CGAGACGTGGC	1
CGTAGTAATTA	8823
TATTAGACGCT	11
GTTAGATAACG	3
CGCATTCGCGA	510
CGACCCGTGAT	1484
CGCATGCGGCC	154
CAAACACGTCA	6561
GCCATGCTACC	367
ATTCGCTTACA	420
TGAACGGGAGG	2
TGACCGATGTG	7762
CACGAAGTTTA	217
CTGTATCGTTA	1002
GCGTACGAATG	313
GTGACGGTGTC	803
AACACGATACT	251
ATTTAGCGAGC	70
CGTTCGACGAT	171
AGACGTTCGCT	283
ATAATCACGGC	558
TGACTAACTAT	1
CGTAATCGGCA	383
TTGCATACGTG	10
ATCTTGGTATT	303
ATTCGGACCCA	1253
GACATAATCCG	2109
ATAACAATTTG	724
GATGACCGTTG	218
ACTGGTTATGG	3503
ATAACGTGGTA	103
AGTATCGGTGA	1
GTTGGACGTTT	217
CGTAGCTACTC	1338
ACCTTATGAGT	1
AGCACGTTTGT	418
TGCGCTGTATC	36
TTCAAACAACG	445
CTTCGTTGGGA	168
AGCTGTATGTA	360
TACCCGATAAG	291
TACTACGAAGA	70
AACATATAGAG	323
GCTATCGTGAG	4
GATCGTGTGGC	80
TGACGCTGAAG	86
CACATCGGGAA	5
CACAGCGTCCG	95
TGCACAATTAA	512
AACGGCTTATA	1
TACGTGATGAA	4169
GTCGCGATAGT	527
TATTGATCAAT	525
AAAGTGTATCC	1370
GGTAATGCGGT	341
AATGCGAAATC	103
ATGACGCGACT	350
GACCCGTGACC	208
CGTGTACGCTC	138
CACTCGCGTAA	823
AATCGTCGAAT	48
GATGTAACAAC	325
ATCTTGTACCC	8
ACCATTGACCC	51
TTTCGCTTGAG	36
GAGCGCGGTCA	57
TTTCGCTAATT	55
CAGTATAATCC	108
GTCGCATGCGA	159
GTCACTTACGC	516
ATAACATCGTA	308
TATTTTCTATG	45
AATCCGGTTAC	2043
ACTCACGAAAA	408
TTCGTACTTAA	1001
ATTGTCGATTG	3
CTAGATAAGCG	37
GAGTCAATGTA	114
CGTCTATCGTG	5
GGACGCGATCA	43
CTCGTACTATA	5889
CCACGTTATCC	496
CTAGGTTTCTA	1
GATGCTATTCG	576
ACGACGTGATA	58
GATGACGAACG	370
CCCTTGGAAGA	1053
TGGTTAGCCAC	65
CCGTGAACCTG	202
CCCCGTTATGA	16
AATTGGTCGTG	6683
CCCGTTACGCC	308
GAACGACTTCG	586
GCAGTAGAATG	47
ACAAATCGCGA	135
AGCACGCTCGT	14
AAAGTCGCGCA	537
AAATAACGACG	42
AAAGTATCAAT	4250
CCCGATCTCTT	23
CATCGCATCGT	544
CTAGATCGGCA	40
TACGAGCTACT	1169
TGTAGATGCTA	675
AGGTCGGATAT	631
CCCGAGTCAAA	8937
GCGGATTATCG	867
GCGTACATTCG	3031
ATTATCCGTGA	300
CAACTGGTTAG	217
ACAGTTAATTA	84
GTGTCGTGTTA	68
GACATAAACGG	227
TGTTTTACGGA	273
AATCCGTCGAA	579
CTTATGGTACA	120
TGTGGACCTAG	48
CGAGAAAACGT	126
TATTTTCTAAG	46
CCTAGCGAGCT	15
GGCTCGTCGCA	2
CGTGTATTTAG	210
CTCGGATTGTA	412
CGTTGTTCAAT	642
GCCTAAAAACA	38
ACAGATTGACG	130
CGCATACGTGA	448
GAGTATCGTGC	247
GGCGCAACGTG	2168
TTACAAAGTTA	19
GAACTATCAAA	386
AATCATAAGTG	2
AGCGGTTACGA	812
CGTATCGAAAG	980
CAGCACGTAGT	2
AAACGTGTACC	40
TAATTTCGCGT	235
TATCAACGCCG	21
CCGGATTACCT	505
TTCTAACCGCA	2296
AATGCGGCGAC	880
CGAATCTTATA	4
CAGCGGTTATC	9826
GCCCATCGTAC	361
CTATGCGAATG	2444
GTTAACGACAT	640
CGCGATTGGTT	5
AGAATCGTGGA	384
GTGCGCGATCA	36
CTAAGCCTAAT	11169
ACCCCGTACTG	20
GGCGTGCGGCA	242
GCGGGATAGTT	1170
GAGCACGTCGA	131
TGGTCGATAAC	1
TTAGGACGATC	3
TTCGCAATCCG	619
AGTAATTCTAC	147
CCAGAAAACTA	337
ATCGCGAGACC	469
CGCTAAACGTG	134
CATTACGTGAG	51
GAAGTTCCGTG	255
AATAGTTACCA	40
TGCGATAAAAA	334
CGAACGTGGAG	26
CGACGCTATTC	91
ATCGGCGAAGG	45
AACATCGATAA	355
GGACGCGATCC	74
AATCGTGTACC	1598
GCGCCGTCGTA	4319
CAAATGGCGCT	142
CAATAGTTATA	491
CCCTCGACAAA	155
ATTTCGTGCAC	557
TACGGACCTAT	3
GGCACCCGAGT	1925
GTTACGCTACA	1086
ACGATTACGTG	86
AAGATTCGGGA	228
CTTGTCCGAAT	129
GATGTATCCGC	2697
AAAGATGGCGG	510
ATTGCGTATCG	5
CAATCGGAAGT	72
GTATCGAGTCA	234
GCCGAACGTAT	2498
AATAGATTCGT	3
CGCGTACTACC	216
TATCGTGTACC	141
TGTGAACGACG	768
GTAACGATAAC	1228
CAGATTGGCTT	346
TGGTTCATTAC	3971
GTTGGTATCTC	109
CGTATCAATAG	347
GCAGTTGAGGG	999
TTTCTGTTAGC	576
TTCACTTAGAC	58
GTAATCGCTCG	98
AGATTATTCGA	95
CTAATAGCCTT	63
AGCGGTTGAGG	762
ATTCGAATTGC	337
TGACGGTCTGT	3356
TACTAACGTTA	177
CCGGATTAGGA	21
GTTTCGATTGT	3355
ACGATGACCGG	140
CCGAACTATAA	336
AACAAGTCATT	186
TAGCGTCGGGA	570
GATCGGTGATA	33
ATTTATGAAGC	42
CAAGATCGGGG	643
AATTGGGCGCA	50
GCCGTAAGAAT	704
ATGCGGGGCAT	503
TAGCAAGATGG	201
TGCATACTTAA	209
TAAGCATGCGC	60
CGACGATGAAG	390
GACCGTACGCT	57
CCAAGATGGGA	3
TTTCGCAATCA	5321
GTATGTAGTCA	1398
TATGAAGCGCG	15
CACTTAGGTTA	1565
CCGTCGTCACT	533
ATCTATGCGGC	7
ACGGCGACTAT	157
CTTCGTGGTCA	1956
GCAGTTACGCT	5
CCTCTCGCTAG	1788
GCGGCAAAGTG	9
CGTTTCATTGA	254
GAAGTTAGCTA	29
CGCAATCGAAC	9
ATTCCGACGTT	199
GCATACTAAAC	13
ACGTTCCGGTT	71
GCTAACGGTAA	303
GTAATTACGTT	268
CGCAATCGATT	238
GGTTCCGGGCA	2995
ATACGTGTATG	37
TTCGACATAAG	238
GAGATACATTA	76
GTTAATCGTGA	553
GAAACGTTTAA	5
GGGTGTATGTC	14
GATTACTCGCC	128
TTACGGCGGTG	9
AGTTAACGACT	124
AACTATCTAGC	6
GCTCGCGAATT	70
CGGGCGTGCAA	162
TGTTCATTGAC	130
TGCGGTAACGG	140
TTTACTACGGG	268
CGCAACTAAAA	196
CAATCGGGGCA	52
GCGTGGTAACG	144
TTAACGTAAGC	1812
AAGGACGCGAT	129
TTCCGGCGAAC	120
GGAACTCGGCC	3
CCATAACGCGT	158
TTCGAACGAAA	367
CCATGCGGGTT	477
TGAGTACATTC	35
CACAATTGATT	156
AACGTCGGGTT	17
TTCAAACAAGC	1
TGCGGAGTAGC	326
TTTACGTCACC	239
GGACGTTTCAT	2021
GAGATATACCA	236
CCTAGAATCGT	236
CGGGCGTAAAC	1331
GGTGGAGCGAG	44
ACCCGTAACGT	336
CCTATAAGTGC	20
TATATGCTACG	8
CCCAGTAGATT	1475
GCTCCGACGGT	938
CTTGCGATTAC	4
GTTCATACCAA	219
GTTAACGATTC	657
TGGCTTAGGAT	12406
CGGCTTGTAAA	1356
TATAAGCGCAA	111
CGAATTCGTTC	261
AATGCGACACT	82
ACCCGTAACGA	258
GCGGTGTACTG	32
CTTCGATTGGG	1322
AACTGGTAGTC	61
GGACAGTCGGG	80
AACTAATCCGT	27
ACGACGACTTA	1
TAAAACCGCCT	12752
TTCCGGCACGC	270
TATAATCGATG	200
ACGGAATAAAA	107
CAGAAAAACTA	1
GTCTATACGGT	910
AAATTCGAGCA	48
GCTGCGTAGTA	656
AGCGTCAACTA	465
AGCTCTTACAC	76
AGTCGGAACGT	223
CCTCGGACCTA	211
TTCGCAATCCA	1762
AACTAAGCAAG	66
GTGTTCCGAAA	278
TATCGATAAGA	218
CCACTTAGTAT	97
TTACGAGACCT	182
GATCGCTACGA	1
GGCCGTCACGA	8
GTGATGACATG	53
ATGCTTCGTAA	665
CGTACCGGATT	279
AGCCGGGAGGT	1441
ACGGGGTGTAT	906
CGGTATTGACG	5
GATAGTCGGAG	247
CGAGTAGCGTT	28
GAACGGCTAAT	54
GCCTCTCAAGG	542
TAATCGTGATC	1509
AATCACGTATC	7116
TATTACGGTGT	288
CAGGACGTGAA	190
ACACGCTAATT	2068
TTTGATCGCTT	452
AAGCAGTTCGA	159
TTTCACCCGTC	727
GGTCATCGGGG	69
AGACCTAGGGT	614
TTATGACTATG	176
GATCGGTAATG	70
GCCCATGCTTG	2388
GTAATCGTACA	2255
GCGTATCAACT	313
GTGCCCATGAC	99
CTTTACGCGGT	11
GTCGAACTCTT	34
GATGACCCGAC	268
CTAACGCTCCG	750
TGCGGCATCTA	1025
AAAGTTATGCT	71
AGCCGGTAAAG	313
CCATACGTACG	1235
ATTTTCGTCAA	41
GTAGCCGACAA	113
TGTTCGCGTAC	125
CCTCGTACGTT	181
GTCGGAACGTC	1
ACCGTAACGGC	18
ATGAAGCGTAG	188
AAGCTGTATGT	152
CCGTTATCCGC	168
AAGGAAATCGT	174
GCTATATCGAC	468
ACGAACTCGCC	184
GTACCCGATCG	18
AGCGCTGTATT	73
CCCGTCAATTA	127
GGGTGTCGTTA	3570
AAATAACGCGA	28
GTTTGCGATAT	21
CTGCGAACTAT	286
CTTGTCTATAA	1032
ACAACGGTGAT	208
AAATAAACGTC	23
CGAACGAAGTG	165
TATAGGTCTGA	64
CTGCGAAATCA	326
GTCAGCCGCAA	3
CATAGATTGTG	318
TTATGAGACCG	57
ACGACGATGCC	1
CTCGATTCCGA	246
GCGAAGGTGGC	814
GTTTGGACGCA	87
GAGCTAACGGC	128
TTCTAAAGATA	782
GTCAAGCCAAC	652
GAGACGTGACC	5740
GGATGTTCAAT	1253
ACGGTAGCCAA	687
ATATACCAAGC	7
GGTCGTCGTAC	629
ATGTCGAACGT	3466
GGAGCGGGGTG	3
CTGCTTCGAGG	3271
GTCCGAACTAA	372
ACGTCGTTATG	180
AGTCGATATGC	7632
ACACGTTAGAT	814
ATTTTCGGTTG	17
GTATTCGAGCA	211
CCCCGTGACAT	383
TAATAGCGTGC	149
TAAGAAATCAA	839
TAGTATCTATA	104
ACTTCGATATT	22
CGCTACGAGGC	50
GTCGCGACTTA	4141
GTTTCGTTTAT	1356
GTTTGGACCTC	96
TTTACGTTTGT	4
ACCTACGGCAG	111
GGTCCGACGAA	340
TATCGAAATAA	9
ATTAAACGTTC	147
GTCTTCGTCAA	129
TACGGCGTATG	190
ACCGATCGTTT	7
CGTGCGATTGA	285
TATTACCTGAA	427
GAAAACTATCG	175
AACTATATGGT	138
GCTACTCCGAA	9
CCCTCGACTAC	190
GACTTCGTGTT	164
AGATGTTGCAT	228
GAAACGATGCC	789
GTAGCGTGGCG	54
AATAACGGGAA	3
CCCAATTATGA	4277
ACAGCGTAACT	740
AAAGTTAACTA	929
TGTAGTACGTA	383
TAGTACGAGGT	713
ACGGTAACGAG	1
ATACCAACAAG	194
TTTGCGTCCGA	1730
AATTCGTATCG	19
AAAATCTTACG	59
AGAGTAACAAG	275
CCTAATCGAAG	8
AGCATTGTCGG	114
TATTACTCGTA	10
CATTCTCGGCG	2
GTAGTATCGGG	302
TGATAGCAACG	27
AATTGATCGTA	57
TAGGCTGCGTA	389
GACCGTCGAAC	55
GGTTACGCGGT	1779
GCGTGCGAAAA	206
ACTTTCGTGAC	523
TTACACGTAAT	394
ACTAACTTAGA	38
GGTCAATTGGG	55
TATCGAACCTG	366
GAATCGCTTAG	246
AACAACGAATA	606
GCTCACGGTAA	11
CTACTATTCGG	1251
CAGAAATTCTG	94
ACGCATCAATT	7
GCGGTAGAAAT	275
CCGTCGATTGG	635
CGTCACTTAGA	78
GACGCGAGCCT	52
GTCGGCGAGGC	12
TAGGACGACGC	47
CATTAGATTTC	212
GCCTCGATTCG	99
ATACGTGCGCT	9
CGATGCGTCTC	72
TAATTTGTCGA	125
CTTAACGTACC	497
CGTACAAAAGA	504
GGATTGGACGT	59
TACGTTCGATT	539
CGTCGAGTAAT	150
TGTTCATAGAG	318
GTGTATTTCGG	446
CGGGTAGTAGT	595
ATTCGTCGACT	22
GGTGCGACCCG	1754
TAACTTAGGCG	2
CTTAATCGTAA	3
CCGTAACGCGG	233
TATGCGTAGCT	1
CCCATGCTACT	140
ATTGGACGCCA	203
AATTTAATCGA	389
CCGCCGTGATA	52
TGGTTCAAACT	3577
GCGGTCAAGTA	199
CGAAATTGGCT	231
AAGAAATAACC	795
CGATGTATGTA	48
CGGACTCGTAG	28
CTTGTCGAACA	394
CTGTAAAGGAC	170
GTATCGCATCC	492
CGTCGCGGTGA	63
GGCGTAACGTG	2076
AAGTCGTTATA	8
ACGGTAATCTT	110
AAGATTCGGTT	932
TGTATTTTCTA	3
ATATAGGTCGG	174
AGAAAGATTCA	289
TTGGTCGGACC	137
GGTCGTCTATC	677
GTACCCGTCGA	77
AAGTACCGCCC	1504
ACTTATGTAGA	712
GACAAATAAAT	56
CGATTCGTTCC	35
ATATACGGTGA	18
GTAGCCGATAG	1
GCCCGGCAAAT	228
GCGAACGCGCT	82
AGTAGCTTACA	156
TGAAGCGCGAC	1816
CTACGCACGTT	4026
TTCTAAAACCG	3
TGGACGTAATG	158
GTTCAATAGTC	244
GAACGTTATTA	1567
TGCCCATCGAT	1705
GTACTAAAATC	191
ATGGTGTCGAG	430
CCGTCAATGGA	218
CAAACAAGATT	14
AGCATGTTGGT	289
GTATCGAGTCC	127
CGATCTATTCG	125
GCCGCTTAGGC	809
GAACGTTAGCC	2
GGGATCTCTCA	64
CCTCGATAAGG	1145
GTCGTTCGCGA	10
AACTCGGCGAT	3
GTCATAGGTTT	553
GATGACGCTAC	60
AACAAATCGAC	50
ATCGAATCGGT	105
GTCACGATCGT	3
AAGCGTACAAT	295
ACTAAAAACCG	13
CTCGCGTAGAT	19
CCTCGACTGCG	6
TTTGCGGCGTA	99
GTCAAGTTCGC	2423
GGGTTAGACGT	108
GTGTAGAACGC	4
GAAGCGCGACT	1847
ATGACGCTTGC	27
GGCACGTCAGC	609
TGGTAACGACC	9
CATAAACGACG	98
TGTCGAATAAA	119
TGGAACGTTTG	1155
CAATCGCATCG	506
TTCGCGGTAGT	216
GATTGGAACTC	1174
TACGAAATATT	121
AGCAGTAAACT	234
CGATTAGCTAC	1371
CAACAAGTTTA	325
ATTACGGTCCT	1
CATTAGGTCGT	520
CTTGGTAGCCT	723
GCTCACGAGAA	130
GGAAATCGATA	2140
GCTTGGATTAT	562
CAAGTACGTCG	212
GTTATACGAAG	963
TAAATCAATGG	83
CTCGACATAGA	3881
GCAAAGTATCG	323
AGTAGCGGGTC	215
GTGTTAGCGGT	1037
ACGCGGTAAGT	44
CCATCGCTGTA	1102
AGTCATGGCGG	122
GGACGTGATCG	2085
ATCGCGCAACT	617
CGCTATCGTAT	84
CGTTCCAATTG	54
GGTGGACCCAA	456
GCATATAGGCG	4
AGCGATAAAAT	258
GTCGCGATCCA	12361
GCGACATAGAT	3
TATCGAACGAC	13
CGTACGAATTG	110
TTAGCGACTGC	102
TTGGTTAGATC	37
ATCGCGAAATT	1
ATTCTACACAG	351
TGATACTAAGG	15
CTACGCTCCGA	1520
TTAAACACGGG	42
GGGACGCTGTG	62
ATCGTTATTAG	218
TTATTCGTGGC	178
AGCGTTAGGCC	517
AAACGTATCGT	78
CACTTACCGTC	57
CGTATCGAACG	174
GAGCGCTGACG	25
CTCGATGTTCC	241
CAGTTAAGAAA	136
GTGTTCCGACG	6
TTAAAACCGTA	103
CGGTTGGAACC	44
AGATCGCATCC	1143
GGTAATCGAGT	1
ACGCATTGGGT	294
TTCGTAACTAG	81
CCGAACATATG	15
AACCGTAGAAT	196
CTCGTACCCGT	353
ATCGGACGGAC	121
TATGGTATCGT	98
CAGCCGTACTA	875
ATTCCTAGAAA	356
TTAGACAAATA	27
GGTTCCAATGA	327
TTGTGCGAAAT	116
CTAATCTTGGT	829
AGATCGCGTAT	236
AAATAAACTCG	3
ATTTTAGCCGC	34
AGTTAGCTAAT	84
GGACGCACGCT	82
GCGTTTAGTGC	248
GCATTGCGGTC	1
AAGCGTTAGAC	270
GAACGACATAG	1
ATCGCGGTGGT	147
GTCATTCGGTA	4
GCAACTAGGTG	209
GCGATTGCGGG	17
GCTATCAGTGC	8
TGCTATACTTA	16
CTTGGTTAGAC	170
CGAATCGAGGT	89
CTCCGACTTAC	1043
GACTCGGACCT	4
ACGTGCGAAAA	423
ATCGTAATCCG	13
TTCCGGCGATC	24
GCGCGAAAACT	138
TTCTAATAAAG	1116
TAAGCCGCATC	88
GGCAGTTGGGC	91
CAAAGTATCCT	2636
CCTTATGTCGA	4
CCAGAAAGTGC	230
GTGTCGTTTAA	490
GCGTAGCCGGG	200
ATCTTGTACTT	218
ATCGAAATATA	45
ACACGTAACGC	707
CATAAAGTTTA	1
GAGTAACTTGC	117
TGTGGCGGTAC	2
GGTTCGTACAA	49
CCCATGCGACT	330
TATTCTGACAT	79
GGTTATTCTAC	82
CGGCGACTAAT	1
GAACATGTTTG	33
GACGCAAGATA	483
AATAGCGACCA	45
GTATTCTATAG	30
GGGCATCAATA	2878
GAACGGTGGAC	72
TGGAACGAATC	489
GGGCATGACGA	1
CTTGCGATAGC	386
GCAATCGGGCA	44
TGTTCGCTAGG	55
GCAAATGTCGT	141
CACAACAAGAT	227
AAGGACGTTAA	563
CCGTCGGAAGA	53
GGGGCAATCGT	726
CGGCGACTAAC	666
GCGGGTAAGTG	86
ATAACATAAGG	111
TACGCATTCGG	3621
CGTCGTAACTA	678
GGAATGGCTCG	52
TTCGTGTAACT	287
GGATTAGCGTT	1771
ATGAGACGAGC	396
TACTCGTTTAA	277
TTGATAGTTCC	152
CTCGAGTCCGT	50
ACTTCGACTGA	18
ACAAATTGCGC	1672
CCGGTCCGAAT	536
TAGCGCTATAC	184
CATCGCGAGTA	257
TGAATCTTATA	26
GCTATTCTGGG	319
CTTTGGAATTG	80
TTGTTCATAAG	3643
GGTATCCGGGC	192
CAAATTCGCTT	297
GATCTCAACGG	241
ACAACAATTTG	25
AGACGCTCTCG	12
ATACGCGATTT	35
ATGTATCAGTA	230
GGTAACAGCGG	92
CAGGACGTGTG	239
ATTAAACGTAA	14
AGACCGGCGTA	102
CAGGACGATAT	74
CGGGATAGTTC	263
TAAGGACCTGG	557
AACTCACGATA	182
CGGGTTACACC	543
AGATTGCGGCC	61
ACGGCTAATAG	1
AACTCGGCTTA	55
TGGACTTGCAT	51
AATATTCGCAC	224
GCATCGGGGTT	170
ACCGATACATG	1404
GTAATCTTAGA	6
CCGAACGGGAT	72
GCTCAACTAAC	14
GTCGGCTTATC	790
ACCGAAATAAC	24
GTAATCGCGCA	385
AGGTAGCGATA	86
AATTACTCGTA	41
TAGATAGCGCT	1
CGATAACGTTG	1115
ACCTAGCGCGA	287
ATATCTCGAGC	2
GCTTCGCGCTA	1663
GAAATTCGTTG	4
CGTTGGTGTCA	601
TTACGCTCTTC	4
ACCGACCCGAT	36
CAGCGCCGGAT	26
ATCGTTATGTC	2069
CACGGTAACAG	2480
GTCGTATCTAT	223
ATTGGGCAAAG	13
CTCGCGGTACA	3
CTGAAGCGGGT	1329
CTTCGACGATA	744
TACATGTTCAA	510
CTTGGATGACC	137
TAGGACGGTAC	30
GCCGATCGGTG	1
TGGAACGTTAG	159
CTAATTCTGTC	118
GATTGTGGAGC	28
AGTCCGAAGGT	87
GTTACGCTAAA	145
GCGTGAACATC	420
CTAGCGTGGTC	6
ATTCTGTGCCG	137
AGCCGCTCTCG	23
GAACGACCATT	1385
GTGACGAGCAA	378
GGACGACAGTT	3579
CGCTAAGCAAG	43
GGTTGAACGGT	339
GACTCGGAAAT	533
AAATGGCTCTT	2
GATCAATTGCG	33
ACTCGGACGCC	3117
CCCTGTTTAAA	629
AACAGATTGGA	1745
GAACGTAAGTT	1
TAATCGACGGC	48
TGAACGTCGCA	4977
CGAAAACCGTC	583
CAATGGCGGTG	7
GCCTAAGCATC	50
GGAACGATGCC	221
ATTATTACGCC	106
TACGCAAGTAC	222
AGTAAACGACG	73
CGAGTATCAAT	796
GGGGTTAGGCC	16
TGCTCGAAAAA	257
ACCGCTCGTTC	2424
CTAGCTAAACT	3
TAACGTTGGTC	62
AGATACCGTCG	2
ATAGATAATCG	14
GTGTTCAACTG	631
ATTAGATTGCC	2390
GGTGTACGTGA	381
ACTGGCGGTTG	35
AGACCGAATAA	357
GATTGGTGTCG	419
GCTTAGGTAGC	76
TAGTACGTCAG	73
GCTATTCTGTC	311
AGCTAATCGCA	308
GGCAAAATAAC	136
TAAGAGTACGC	56
ATGATGACGAC	13
ACGTAACAAGC	575
AGATCGTGGTA	69
CGGGATTATTC	18
CGACCATGCTT	516
CAGAAAGTTAT	24
TAAACGTTAGA	647
GCTCGTAACAG	45
TGTTGCGATAT	32
CGATTTACAAT	982
GTCACGCGTAG	35
TTCGCAACGGT	1282
CTCACGATCTC	527
ATTTTAGCGGG	3
ACGCTCGAGTG	624
TGATTACGAAT	100
TATTCGGGAGT	1482
CAACTATAAAG	9
TGTTTATCGTC	1818
GCTCACACGGC	218
GCTAAGCAACT	634
ATGCGGTAGAG	254
AATAGCACGCT	982
CTGTACCGTAG	46
GATTGGTTGCT	830
GCAAGTCAATC	85
CCGCCGTAGCG	409
GATGACGATTG	327
GAAATGCGTGC	362
AAAATATACCG	70
GATACCGCTGA	294
CACATAAACAG	62
GTATTTCGTAC	1105
CCTCGATTGAC	73
CTACCGGTCAA	256
GGCGAACATCA	505
GGAAGTTACGA	292
CATCACGGAAA	17
GTGGTCAACTG	1779
GATCAATCCGT	64
CTTACTCGGAC	26
CCGCATCGCAC	605
GCGTGTTGGTA	5166
ACCGGTTACCT	9
ACGATTCTCGC	9
TAAGAAATACT	277
CGGTATCGTCC	238
CACGGACGTGT	45
CGATAGTCATG	494
GCAATCGACAG	17
CAACGCTAACC	152
TATTTGTCCGA	16
CAAAGTACGAG	62
TTGCGAATCAT	115
GCTATAGCGCA	44
CAGATTTAACT	8
CGGTTATGGCT	120
ATTCCGGCAAA	11
AACGTAACGAC	136
TTATGAGTACA	40
TTTCGACGAGG	1068
ATCGCGAAATG	94
GCGTGTTATTC	271
TTCACGTAATT	226
GTAAGTTCCGA	601
GACGCGTCAGC	1928
TTATGTCGGAC	1
TTCGACGATGA	128
TGCATGCGACT	384
TTTCGATTCGC	117
TGCTCGTACTA	81
GGGATAATCCA	2
GTCGGGTATTT	16
CGGCGAGTCAT	448
TGATCGAATGG	751
AGATGGCTTTC	144
AAAATACGTAG	153
TTCGGCTAAGA	101
TAATACGTCGT	730
GTGTTGCGAAA	114
CTATCGCTCGA	452
CATTTCGAATT	176
GCGTCAACGGG	295
GCACCCTACTA	96
GAGATAACGCG	48
CAATCTTATGA	21
CCCGTTAGATT	11189
GACCGACTAAC	320
ACAACGTGTTT	86
AATAAGTCATT	1318
ATTGCGATCTC	109
CCGCTCTCAAC	3
GCGATCGTAAT	113
AGAATCGTGGC	43
CCTCGGACGTC	43
CGACGAACTAA	1310
CTGATGACGAG	384
TTATTCGGTGT	109
ACCGGAGATAG	379
TTTACGGTAGG	237
AAACTAGATGG	177
AGCTTACGCTC	188
GTGTTTTACTC	335
TTCTAAGGAAA	473
ACCGGATTGGA	114
GTAACGCGATT	287
AGCTGACGATA	32
CCCGGCTTACT	748
TTCTATAACGC	2077
GTCGTTAATTT	57
TTAATTCGATT	29
ACCATGAAGTT	1158
CACGGCATGAA	3143
TTGAACGAACC	22
CTTCGTGAACA	159
CGGAATTCGCC	565
GAGCGATTCGC	1224
CACAGATCGGG	1138
ATCGTTCGTGC	1756
GCGTATCGAGC	5469
AATAACGGCGA	5
AGAACGCGCTA	128
TGAGTACCTGA	400
AGGACGCATAC	1
GAGCGCTATAT	220
ATTCCTAGAAT	29
GAGTTTAGCGG	1926
TAGTTAAGTCC	67
GGCTAACGTGG	549
TATGCGATCGG	94
AGCATTCAACT	392
GGTCATACGGG	217
GTAAGCGGGAA	211
GTTAACGGTAA	135
ATCAACTGGTT	234
CTTGATCGCGT	1216
GACCTCGTGGC	331
CCGTTAAGTGA	326
GTAAGTTGTAC	3
CGTTCCGAACG	488
TATCTCGCCAA	125
TTTTGGATCGA	100
GGTAACTTAAC	191
AGGCGTAGCGA	147
GCCATCGTAGT	233
TATGCGAAATA	228
GGATCGTGCAC	223
CGTGATCGGGA	226
CGCAACGGTAT	139
CCTCCGTCAGC	59
GCCTGACTAAC	1150
GTTCGCGACAA	47
GGTTGGACCAC	137
ACGATAGATGC	291
AGTCATAGGCA	33
CTCAACTATCG	201
CATTGCGTGAA	7435
TTCCGGACAGT	317
AATGCGGGTAT	302
AGTTATCGACT	2
GTACGTGAACA	352
ATTAGCGTGAC	17177
GTCGTTAGATG	533
TTGCAAGATGG	53
TAATCCGACGT	120
CATTTACGCTA	152
CTCGTGTAGGT	283
GGGATCGGCGG	17
TTCGTGCGGCA	132
CGCGGTTAGGG	221
TAAAGATAGCC	102
AACCGCATCAA	6061
CGACGGAACGT	100
TTAACCGAAAG	301
CAATGCGCTAG	1924
GATAGCGGTTC	58
ACGAAATGTAC	834
TTGCGGACCCG	107
ATATCGTCGTT	155
CGGAGATAGCA	546
CTATAAAATCG	30
CAGGATAGTAA	1120
GAATCTTACGC	273
GCTCTTATGGT	194
AGGAAATACGG	629
AAGAGTAACTT	118
CCGTGACGAGA	570
CTTTCGCATTC	2386
CGAACTAACGC	46
GCACACGTTCC	89
GGCCGTGATCG	668
GATTACCGGCG	2
AGGATAGCCAC	1441
CTCCGACACCA	294
ATCGTATCAAT	70
CGAAGTTAGAT	76
GCGTGACGCCG	48
AGATCGTTAAC	453
AAGACGTACAA	152
ATTGAACGGCA	482
GGTTCGTACGC	551
TTTCCGGGCAA	118
GCACCAACAAT	156
ATTAGTATCGA	71
CGAAATAAGTG	12
TGCCGGATATT	261
CCATCGGCCAA	208
GCATCACGAGC	1
TTGCTTGACCG	226
GTAGAACGGGA	15
ACCTATCGTCG	95
CGTAAGCCGGG	749
TGGTAATCATG	1
ACCGATGTGGG	13
GATTTCGTGTT	1774
GGCGACTACGA	132
CCGATCGTGAC	1325
GCGTGCTTGAG	3
TGCGTCGCGAT	7
GCTATATGGGA	111
GGACGGACCTA	1031
GTTCGTGACCC	513
ACGTAAACAAA	72
CATCGAAAGGA	712
ATCGCACGCGG	42
ATATTTATGCG	24
ACCGCCGTCAA	2355
CACAACTGCGA	201
CGGTGTAACGC	131
AGCGTAGAATC	5442
TTCGCTATAAA	223
ATGATTACTCC	111
ATCGTTTCACT	931
AATCAATACGC	181
ACTTATAGGTG	31
CATACGGACGA	2848
CATAAAGTTAG	18
ACTGGTAAGGT	2340
GTAAGAATCAA	2354
TAACTTAACGG	133
CTTTGACGACG	315
GCGGACTTAAC	217
TTTACGTGATC	366
TTTCGTGAACG	402
CGGACGATCGT	102
TTGCCGAAAGT	93
GACATAAAACT	176
GATCAACTAGA	777
ATCGGATTGAG	48
GTCGAGCATTC	320
CTTACGCTAAG	1
CAAGATTGGCG	56
AGATTATCGAG	112
TGATCACGATC	9713
GAGTATCGTCG	119
GGTTATCCGGT	61
TTATGTATCAA	83
TATTCGTTCGT	1033
AGGACCCATCA	398
ACAGCGTGAGC	363
AAGTCGGGTAG	1551
TTCCGCGTACG	92
AATACGCCGTA	1191
ATGTTCACTTA	742
TATACGAACGT	320
GCGGTTCCGGA	54
GATAGTATCCC	432
GTCGATAAGAG	1934
GCTTACTTAAC	242
GTCACGTATGT	6
AAGCGTATGTA	410
TGGCGGTAATG	244
TTAGCTAATTT	106
CGATTATGACT	436
TTATGTCGACT	80
AGTTACGTATC	249
CTCGGATAGAG	1283
ACCTGAACGAA	11
GCGAGTATAAG	6
CGGCGATCGTG	396
GGCGATCGCTA	429
GACACCAATTA	833
AGGATCGTTGT	98
CCCGAGAAATA	37
ATTGCGGAGTT	43
GCGGTTATGGG	105
GGACTTACTCG	3854
ACCCGATCGGT	2
TATCCGACTGA	1
TTCGGTGCGAC	3
CGTACTATAAG	44
CTAACGCTAGG	20
CCGAGATAAGT	18
GACCTCTCGCC	142
AACATAGGTAC	14
GGGTTACAAAT	47
GGGTAAGCCAA	3092
GTGGTAACATC	121
AACTATCGTAT	323
GAGTAGTCGGA	515
CCATTGGTAAT	103
AGCCGAACTAT	395
TTGACGCCAAG	244
GCGTCGGAGGT	5
GATCGGGAGTC	13
ATAATCGTGAC	109
CATGACTATGG	1011
ACCGGCATCAA	885
TACGTGGTCAT	33
TGCCGACTATC	42
CTTCGATGACA	356
AAACGATTGTG	112
GCTTATTAGTA	836
CGATAGTAGCT	4885
GCGTGACCCGA	76
GTACCGCTCGC	67
CGTTAACGTTA	734
CAAATTCGCAT	55
GGTTTAATCCA	517
GGTTGGTTACC	629
GGTGGTCAATC	45
CAGATAGCACG	240
ATCGACTGGGG	151
ATTACTTAGTG	344
AGGAATTGGCT	59
CCCGAATCAAT	2443
AGTCGTCTCGT	534
CCGCGTCAGCT	353
CGATTGTACTA	162
CTTTGACTAAA	28
CCGATGCGGCA	465
GATCGTTAAGT	287
TACTCTTAGCC	633
GAGATACCGTT	1628
CCCGATGTGGC	95
GCAAACAAATT	151
GGATTCGCTTA	103
TAGATAATCAT	80
CAGTTCGCGAA	6501
CATGACCCGAT	215
GACTATGGCGG	246
TTACGGCACCC	1610
GTACGCTTAGC	4
TTCGGCACCAT	500
ACGTTCGTAAG	40
CCGATAAGTCC	107
TTTTCGAAATG	105
CTATAGCAGTA	643
TTACGAAAAAG	2694
GCGTCCGAACT	1061
CGACGTACCTG	689
GTTGATCGGTT	1072
GATCGGTTCCG	12
CGCAAGATGTT	21
CCGCGGTATGG	28
TATAGATTTAC	1023
ACTTCTAATCG	210
ACATTGGTTCA	13
CAATAGCGTCA	155
CATACGTTGGT	128
AACGTTCGAAT	177
TTCGAACGGTG	1541
CAATCCGAATC	1653
TGAAACACGAA	38
TGCATGCTTGC	152
GAGCACGCGGT	17
GGTGTACCGTA	4907
GAGAATGGACT	350
GTCGAGTATCA	36
AATTCCGACAC	81
AAACTCGTATC	37
TATAATCCGTG	392
GCAAATTCGCA	144
GCCGGCTTAGC	746
ATTCGCTCGCG	220
ATTAGGCGAAG	25
ATTCCGAAGTG	143
TATGCTCGATT	73
TACATTCTGAC	4
GGTACATTGAA	1909
GCGTCAATTGC	848
ACTAATAGAGG	643
TTAAGAAACGG	130
GAGCGATCACC	179
ATACGTTACGA	2220
CGGGATTAGCC	13
CAGTTCCAATG	134
CATGCGACATG	29
AATAGCCGGAG	4
CACGGCTTACC	25
TTCATAGTCGG	153
CAATAGTCATC	176
CCTAATTTAGC	14
AGACGACGTCA	910
CGGAACGTGAT	481
ACGGCGTGGAG	7
CAACAAAGTAC	2064
ACGAACTAGGT	2
ACATGCTACTC	385
GATTCATTCTG	116
CATCAATCGCA	544
CCTCGTGTAGT	1608
GAATCAATAGC	109
CGGCTTATGTG	94
ACTAACGACGA	16
CAAATGTGGCC	217
CGTTAACGTCC	204
CATGACGACGC	724
TACCCGTAACA	513
GGGGACGCGCT	512
CGGATTCCGGC	4
CTTACGCTCTT	22
GGTCGAATCTT	731
TTAGACGCCAC	16
TGGAGCGCTGC	730
CCAATGAAGTT	116
GTCTTCGATAT	73
TTACTATAACG	4671
TAACGGTAAGA	27
ACCCGATCGCG	44
CAACGTCGGGG	1
CTTGACGGAAT	74
TTCATCGAGTG	127
GAGCGAAGTGC	81
GAGACGCATTG	1874
ATCGCGTAAAG	57
CCAACACGTAC	51
ACCGACATAGA	87
GACTCGTGACC	984
ACTGAACGCCA	142
GAATGCGTCGG	22
CGGTAGCGGTA	1467
CGTTACGGCAC	576
AACAAGATAAA	10
ACCGTGACATG	309
CGGCATCTATA	22
CCCAATACGTA	241
CTTGCGAACTC	2
CTCAGTTCGTC	1
TGTGTTCATCG	320
ACGATTGGCTT	18
CCTCATCGAAC	1373
ATAACGGCAAA	134
TGGTTCGATTT	174
TTCTAAAAAGA	791
TTAAGTCGTTG	5218
GATTATTCGTC	5
GGTAGAAAGGC	177
CGAATTGACAA	232
GAGATGCGATT	307
GCGTCACGGCA	1161
GTTACGGACGC	1038
CGGCAGTTAGA	86
ATCAAAGTGCC	1
CTTAATCACGG	687
AATTGGTCAAC	31
AGGTAGTCAAA	168
ATCGACATGTC	221
CAAACAGCAAT	49
TATAACAGAGG	21
ATACGAACGAG	280
CCCATCGCTCC	8
GGGATTACGAG	20
TGATCGGAAGA	74
CGCTATAACGC	1
TTATCCGGATA	304
CATAGGTCTGG	6783
CGACGCTCGTG	34
CGGATTGATAG	1884
TAGCGGTCCGC	71
ATTATGCGACC	2575
ATTTAGCTACC	629
CGCAATCGCTG	285
TTCATAGATTG	141
TTGGTCAAACT	122
AGCGTGGCGCT	1024
TTCGTATCGGA	408
ACTTAACGCAA	77
GGTGCGAAATT	985
CGTTTATGCGG	113
TAGTACGCGAT	42
TTGTTCGTTAT	126
AACAGCGTGGT	4831
TACGCAACGTA	275
GTAGCGTCAGC	739
CATCGTTTAGC	24
CCTCATGTTCC	208
GGTATCGGCGG	80
ATGTCGTCTAT	1365
AATGCGTGGCG	67
ACGTAGCCTAA	461
AATACGCTTGG	281
ATCGCTAATTC	345
GTTGTACTATC	2702
GGACCTATGGC	95
CCATCGGAGTA	1538
GATAACAATTG	88
ACGGTGTCTAT	154
CCTTGGAATTA	8
AGATTTAATCG	323
GTCTTCGCAAC	468
GCTTATGTGGA	489
CGAGCACGCTC	63
TGCACACGAAG	20
CGTAGCTTGAC	133
GTATGGACCCA	540
TGTTTAACCGT	85
TTTATCGCTCC	364
CCGGTTAGGTG	198
CGTGACAAAGT	1474
GCGCGATACTT	1
AATCGGCCAAC	566
GGCTACTATAA	277
TTGACGCATCA	232
GGAGCGAGACT	645
ATGGTAATCAA	2306
AGATAAAGCAA	54
TAGAAAAAATC	34
ATAACGAGCGC	42
CTTCATCGTGC	300
ACTCACGAACA	2263
GATTAATCTTT	92
TGTTAGCGTGC	206
CCGTATGTCGT	45
CCTAGTAACGT	2223
GTCTCTCGAAA	425
CAGCGTAACGA	263
GCGTTAATTCC	12
CGAGTATAAGA	2
TTTGCGGACAG	44
CTAATTCTGTG	507
GATGTATTTCG	15
ATAGTACGAGA	826
CTTCACGAACG	12
TTATCGTGGTA	139
GCTTCTACGGC	772
AAGAGTACGAG	187
TTCAATGCGAT	3510
GTCGATGCTAT	205
GGAATTGGACC	331
CCCGAAAGTTG	583
CGACTAAACAA	5520
ATCGGCTTAGC	78
ACACGTTTGTC	101
TAGGTGTAACA	168
CTAACGAAAAA	158
CGAATCACGTC	1
GAGATATAGCC	160
AGCGGTAATCC	1297
ACAGACGTAAG	785
AGGTTTCGTAT	1902
ATTTATTCGTT	143
GTGATCGAATT	1
GACGTGCACCC	1134
ACAAGTAACAG	460
GCGGATATTCC	144
GCGGTGCGAAA	244
TTCGATTCGTG	338
TTCTATAAGGC	2587
CGTAGCGAGAT	1718
CTCTTCGACAG	55
AACTCGTTTGT	618
ATAGCTTGCAA	118
GCTGTTAGATA	61
ACTAACGAAGT	5
GAGTCAACTAG	617
TATAGATCGCT	1
TATCTCTCGTC	852
TACACGTAACT	606
GTCATCTAGCG	39
GGCCATGAGAA	103
CCAATATAGCC	397
TAAACGTACTT	1111
TTCAAACTCGT	267
TGCCGATGTAG	832
CTTACTAATGC	781
ATTGTTCGCAC	51
GAGATGTTTGC	98
CTTAATCACGA	641
CGGTTACACCT	5
GCTGCGAATCA	54
TGATCGTGTTC	7765
CACGTATCGTT	55
CCATAATCGAC	41
ACTTATCGGTG	15
ATAGTCGGAGA	74
GATACATTGAT	261
AAATCAAGTCG	23
ATTACGTGATG	1
ATAAAACGTCA	421
CGTTCGTCAAC	289
CTGCGTACGCT	976
ATGGCTTACTA	556
GTGACGACGTC	211
GATGCGGTGCG	28
ACGTAACGGTC	1738
GGAGTTTAATC	95
GTTAGCGTGCT	539
TAAAACGACCA	14
CACGGTAACTA	1017
TAAGCGTACTG	168
CGCTTACGTTC	80
GCGTTAGGATC	1071
GCTCACGGTGC	2834
CGATAAACAAT	168
AAGCCGTCGAC	173
CTATCGATTAG	6
CGTGAATCGGG	40
AAGCGTAGAAT	3712
GCCGGACGTTC	612
CACTATCGCGC	343
CGTTTCGAGCC	21
GTAGCTACGGT	4573
TTTAATCGAAT	942
ACCGTACCGTG	28
CATTTCGAGGA	123
CTCAGTAGTAA	58
GTCATCGTTTG	2569
ATATTTACGCA	79
CTAGTCGGCGG	146
CGAGTCATACG	505
CAACGTTATAC	2143
CCTTCGAGCAA	1825
ACGAAGTTATT	178
AGAGTACCGCC	25
TGCGGCGACCA	789
GGGATTCGACT	5559
TATACGTTACG	18
GACGGTGCGGC	330
TGCGGTACATG	768
ACCTCTCGGAT	19
TATGTAACGAG	139
CGCGACCACGT	69
CGATCGAAAGA	43
CCTTACGGTGG	4
TTGACGAAAAA	69
AGGTGTACGCT	132
CCGGTTGGAAA	584
TGGTTCGTCAC	134
TTTAGCGTATC	251
CACGTAAACAC	334
GCGGTGTACGC	373
GTCATACTAAC	388
GTAACGTATCC	829
CCAGTCGAGCT	20087
TGCGGCGAATC	119
AGTACCGCCGT	185
GACTTAGGATA	84
GGAGACGCAAT	12
GTAGCTACGCC	3
AATCCGGCTGC	974
GACCTACGGAA	151
CTCCGACCGAT	217
GGACGTGTTTA	111
AAGCCGATCAT	185
ATGTTGGACGT	44
ACTTTCGTACT	44
AATTTGGTAAC	25
TTAGGATCGGA	533
CTCGGCTTAGT	1481
TAAACGGCAGT	311
GTCGTAGATAT	4497
CTTGGAATTCG	1
CCATCAAAAGA	343
GCATTCGGACT	310
ATGTCGGCTGC	269
CGTTTGCGTAG	75
AATACGTGTTG	1027
AGTACGCTTGG	50
TTGCATGAGAC	301
GCATATAGGTT	267
GTGCGGACGTG	118
CGACCGACTGC	865
CTCGTCGAACC	870
AGAAAAACCGT	4
GCTTACGCGCG	117
TGGTCGCGCTA	167
CATTCGGGTAA	438
CCGGAGTTTAT	64
ACCGTAAGGCA	328
AAGGTTACGTA	51
GCGGTTACCGC	53
TAGCGTCGTCG	598
CATAGGTGTCC	315
TTGTTATTCGT	5499
ATAAACGATTA	1620
TGTAGTCAATG	144
CAGATGTTCGC	600
ACGTAGTAGCG	22
GGGCGGTTATA	279
GCAGGACGTGA	318
TTAAACGACCG	32
GCGTGACGCGA	55
CATGTTTTAGC	539
CACGTCAACGC	595
TTCGCTGAACG	84
AACGTATCGAT	54
TGGTCATTAGA	196
CCATGCGGTAG	81
CTAACCGCCGG	606
ATACGGTGCGC	514
TAATCACGTTG	90
CGACTATCGAA	268
TTCTACGCTTG	321
CGTATCGATAA	629
CGAAAGTCAAA	532
TTCATCGACGA	368
GCAGTATACCA	99
AAAGTACGCAC	74
CGTAGCGTGAG	9
GGCTACGCTAC	301
ATGTCGATGTG	238
TAGGTTCAAAT	28
GTCGAACGGGA	966
ATCGTATGGCG	71
ATACGGTGTAT	30
GCTTCGAACGT	1987
GAATCAACGGC	19
GGACGAATTGA	483
ACATTGATACA	61
CGGCAGTATAC	1050
GCGAACCTATT	113
GCATTGCGCTA	290
CTAAAGTTGGA	10
CGACGAAATAA	85
CCGTCGTAATC	63
GGTTATAGCCT	189
AAGCGGGTATG	8
ATATCGCATGC	72
TACGAACGGCA	70
CTAAACGAGCA	202
TGTGAACGACT	1228
TAACGCAAGAT	562
AGGTCGTGGCC	1229
ATGTTCGAACG	147
AATTCGGACGA	1
ATTGACGAGAA	320
CAAAGTCAAGC	663
CGAGCAATCCA	242
CGGTGATCATA	26
TTCGTGATACA	310
CTTTGCGGCAC	38
ACGTTTGGTTC	3695
AGGAAACGTGG	793
TTCTGACATAG	74
TGGTCGCGACA	12
ACTGGTAGTAG	77
GTAGCGAGACT	2
GTCGCGATCAT	68
TAAGCCGTGGC	112
GCCAATTAAAA	248
GGTTAGCCGTG	290
GTTATACGTGG	30
GGTTGCGACTA	3666
CGACTTACGTC	491
GACTCGCGTAT	12832
TTTCGAGCGGG	121
GACGTGTATTG	15
GTATACGCATT	2062
CGTGCGGGATT	3
CGGTTACGGCC	32
ACTGCGTGAGG	411
GAATAAAACTA	86
TACGGCTTAGA	61
ATGTAAAGTCG	129
CTAACCGCTGA	8
AGTCGAGGATC	1554
TGACATGTTGG	183
AGCGTCACGCT	87
ACTTAGGTTAA	45
AGTTACGAATA	1
TGGTGGACCTA	966
CCCGTCGAGGC	22
TACTCGTACTA	1343
CGTATCAAATA	207
ACGATAAAGTA	25
AACCGTAGCCA	4
CGGTATTGAAC	57
CCCTACGAGCG	236
ACACGGCTACA	865
TGAACATAGAT	459
CATGCTAGGTA	119
TGTTTAAACAA	647
CTCGTCTGACA	1269
TTGGAATGCGA	188
TGACGACGACC	1106
CCCGTAATTAC	480
TTAACCGACCG	331
CCTACGCCAAC	258
TTTTCGGAATG	134
CATGTCGGCAA	131
CGATAGTCGTT	2521
GACTAATACGG	1045
CAAGTCATCGC	601
TATCAATACGC	837
AACGTTAGACA	180
AGTTAACGATC	1935
GTATCCGTCGC	225
CTATGGACGAC	16
ATAATCCGACC	2
CCATGCGTGGT	241
TTCGGGCGTAA	844
AGGTTAGCCTA	788
AGTCGCGATCA	388
ATACGGGATCC	533
TACATTCGCGA	317
TACGGGATAGC	3632
GGTATCGTTCG	1
GATGTGGGCAC	12
ATTAATCGTTA	1616
AGGTGTCGGGG	390
CGGATTAGACA	609
GCATCAAATGG	273
TATACGGGGTG	174
CCGGTTCCGAA	257
CCCTACGCATA	127
AGCGGTTAGGA	100
CGCTAATCGCA	1
GCCTAAAGCAA	73
GAAACGTAGTA	454
TGGACGGACCA	429
ATCACGTCCGA	2
CGATTACGGAA	27
CAGGTAGTAGA	1565
TGCATAGTGAA	183
GAGCGATTCGT	3296
AGTAACGTCGT	2
GCACGTTAAGA	30
ACGTACGAGGC	54
GCATCACGAAT	307
AGATGTTCGAC	134
TATTAGCGTTG	447
CATAGTAGTAT	493
ACGATTAGATT	47
TTAAACAAGTT	301
TACGGTAGCTA	1
AATTGATTATC	249
GTCAAATCAAC	1496
ATTCAACGATC	1007
CGGCGTAGAAT	59
AACGTTTCGCC	860
ATAGTCGAGGT	373
ACCGGCTAAAG	2
CGTCGTAAGTT	9130
GGATTCAACGA	513
TGCCGACGTGG	74
GTACGTTTCTG	106
GCACGTATGGC	394
ATATCTATGGC	17
CTGACTATCAG	104
AAGCAACTGCA	52
TACGAGCATCA	592
ATTAAACAAGT	130
AACGTAGTAAA	116
GACTAATCAAA	390
ATTCTCGTCAC	1286
CGATAACCGAT	152
ACGATGCGTGC	115
AGCTCGATTAG	51
CTCTTCGTATC	819
AATTGACGCTT	15
AACTAACAGCT	5795
GAGTAGAAATC	449
AAAACCGATGC	1343
ACACAGATCGT	303
AGCCGATCAAG	1644
AAATGCGGGTA	108
TTTTCGGAGCG	1
TTACACCGGTA	3
GAGCACGTTAG	385
GAGACCTAGGG	34
GCCTCGTACAA	25
GACGAACATCA	170
GAGCGAAAGAT	174
TTCTACGGCTA	410
CGAGTAGCGTC	1950
TACTTACGGTA	2
ATTCCTAGAAC	10425
AGCCGCGGTGT	108
GGAACGTGGCC	319
TAGAAACTTGC	840
CATCGGCACGC	490
CCGACCGTGGT	1115
GTTCATTATGG	737
CGGTTGGATAT	121
TTAAAACGTAC	224
TATTCGAGCGG	530
AATCTTTCGCA	298
ACGCGTCGGCA	36
GGTTAACGTAC	88
GCATTGATTAG	139
CCGGACGCGTC	358
TGTGACGGCAA	336
ACGTTATACCG	61
GGACTTATTCC	491
GCTTACGAACA	722
ACGCGAAAAAT	338
GTTAACGCTGA	134
ATGTTCGTTGG	2936
CTTATAGCTTA	1121
TATAACGTGGA	100
AGACCGTGAAT	802
TTTTCATTGTT	174
ATCGGTGCGAT	99
CTACGGACCTG	1523
CCTGCGTACGC	1609
AGTACGCCAGA	1445
CACGTTCGACT	51
ATGATTAGGCA	71
TTGCGAAATAA	747
ACATTCATAGT	344
GTTCGCTGTTA	250
AGTTCGACTGC	274
GCCATCGGCCT	15138
TAATAGCTTAT	2
TAAAAGAAACG	81
GAAACTTGCGT	1498
CATACGAGAAT	536
ATTAGCCGATC	991
AGCTACGGCAA	1355
CTTAGCCTAAA	84
TGCTATCAAAC	362
ACTTAAGTACG	126
ACGAAAAATCA	2919
GATTCGCTCGA	3
AAAATCTTGAC	50
CTCAAGTTCGC	723
ATTACCAAGCG	18
CACACGAGCAT	1263
CCGACTGCATA	1813
ATTGCGGATAA	1871
CTATTCGGTAC	1
CAAGCCGTAAA	114
GCGTCTGACTA	80
AAGCATAGATA	33
AGATGTATCGT	717
ATTTACCGTCA	287
ATACCAAAAGA	33
AACGATCAAGC	52
AACGCATATGC	737
AATATAGCTAA	86
GCTACTATGGA	23
GTAGGTAGCGA	1552
ACTATCAATGT	41
GGCGTATCGAA	151
CCTAAAACGAC	68
AGCGAAATAAC	1106
TGGGCAAATGC	125
ATAGCTTATAC	7
GTCCCGCGGTA	15
AGCGTCCGAAC	41
GTTTGCGGACT	13
GGGTAACAACG	384
TTGGATTAGAC	146
GTAAGTAAACT	1124
GAATCATAAAG	159
GGGTCTGTATG	218
GACGTTTCGTT	100
CAGTACGTGCA	87
CATTACGGGCA	69
ATAGATCGTAA	72
AATCGTAGTAC	87
TACACGAACGT	178
CGGATTAAGGT	523
GCCGGATTACG	65
CTTCGTACGAA	210
GCGGACGCACT	73
ATAGCAACGGG	4816
AGACGATACCG	168
GGAAAAACAAT	1
TGCTCGAAGCT	56
TGACGACGTAT	453
TTAAGGCAGTT	92
CGACAGTCGGC	1
ATCGGGGTGGC	269
TGCAAGTACCC	1923
TAGGACCCGAA	77
CGTCGTCGGGA	1
GCCCGTTATGT	8
ATAGTTCGTGC	377
TGGATTACCGC	1
ACCGTCGTTTC	1436
TTGATTACCTG	300
TTTACCGTAAA	1814
CTTTCCGGGAG	292
GCTTCGATAAC	194
TTGTTCGATAA	6
GTTCAACGTAT	427
TAAACGGGATC	12603
CGAAGCGCCTA	102
TTGGATCTATT	1876
CATTATGAAGT	58
CCCTTTTACGC	319
GTTTCTATCAT	3
CCTAAAGATTT	580
GTCTCGCGCTA	947
CCGTGACGATC	458
ATTCCGGCGTG	166
TTGGACTTCGA	20
CGAGAAAGTCC	224
TTGGGCATCGT	227
TACGGCGACCA	15
CTTTTGATCGG	3240
CAGGACGTCGT	123
TACATTGGTTA	440
CAGCTAACTTA	7364
GATGTTCGAGC	11
GGCATCAATGC	2
AGATTGGACCA	29
TAGGACGCCAA	134
TTCCTAGCTTG	138
GGGTCAATGTA	94
TTCTTGGTCGA	338
AGAATCGTCAG	130
AATTTCGACAC	284
CTCGTTTCTGA	1134
AGGACGCGGTC	45
AATCCGGTTGA	78
CTGGTTAGACT	624
AGATTCGGACT	733
AGCATCAAATG	1975
GCGTTATGTGG	497
CCAAGATTGAA	11
CGGGTGTATCC	138
GTAACAAAATA	188
GGTAGCGATTG	1236
GTCGTAGCTAC	3131
GATATTCCGTC	275
ACTAACTTGCA	1727
ACTGCGTCGGG	43
GTTAACGTCGA	716
CGAATTGCGTA	185
CTTCTGTAAAC	106
AGATGGACCCA	487
CATACGTAAAC	38
ATGCGTGAACG	44
AGTAATCGTCG	30
GAAACTTAAGA	297
AGCTAGGTAAA	2
ACGTAATTTAG	65
ACTCGCCAACA	206
ATACGGAAAAT	11
GGTCGATAGTG	87
GGACGCTTACT	395
GCGTCGTGTTA	230
CCCGTCAATGA	225
GGTGTCGATAT	304
ATCGGCTAAAG	2983
TTATAAATCGT	9
GGTATTTGCGA	347
GTTCATAAGAG	1008
TTCGGTAGCGG	1522
AGCTCGCGTCG	142
ACGGAATAACA	836
TAACGCCAATA	224
TAACCGTACCG	220
AAACTATCTCG	8
ATCAGTTAACT	184
CGTGACGATAG	162
GTTACGTGGAG	324
ATGGACGTAGT	1
AGCTCAAGCCA	9
CGTATGTACGA	47
GCGAAAGATAG	113
GGGATCGTTTG	198
AAATTGGATTC	22
CATTGAACATA	167
AAGCGTCGTAA	661
ATTGTACTACG	50
ACCTCGACTGT	245
AGCCGCAACTA	372
TGGTGGACTTA	83
CTTGCGATACA	326
CAATAAACAGC	22
TAATACGCAAT	456
GGTGGTGTCTA	209
CGACTATTCGA	241
CATGTCGATAT	770
ACGCCGTAAGG	101
AAACGTCACGC	735
TAGCTTGACGC	175
ATCGGTAAGGA	1
ACGGTGCGGCA	10
AAAATCATAGG	347
GGTTTCACGGC	96
GGTTTATCGAG	1097
AGTAATTCGAC	346
TGGCGGTGTAG	9835
AAACTTATGTA	1
TTGGATCGGCT	67
AGGCTAACAAT	88
TACGCCGGCAG	1
CGGGTAAGTCA	253
ACAAGTATAAC	707
CGAACGTTGGG	534
CGCGCAATCCA	296
ACATTCGCCAG	1154
AACCGACGACT	1766
CCTTACGGAAA	816
TTCGCGAACGT	635
TTAATGCGTCG	24
GGTCGTACTAA	1511
GACATAAAGCA	383
ATCGTAGTATA	51
GTGCGCTACGA	52
ACGTCGTTACC	270
TTGCGGAGACC	280
AGATAATCGGG	685
GCGAGACGTGC	491
CACTTACGCTG	102
CGTCAACTGGC	229
AACACGGCTTT	1545
CACGATTAAAA	601
TGCTTGCATCA	368
ACATAGATTAC	787
GCTGTATCGTT	261
ACAGATTGCGG	582
CTAGGTGGCGC	5
CATTGCGTGCT	282
CGACGTGACCC	12
ACCTCTCGTGT	1
GCGTAGATGCT	31
AGATTGTCGTT	57
CTCGCGACCGT	391
GACATAGGCGT	173
CACCGGTTGCA	26782
CTGGTAGTAGA	358
ATGTCGACTAT	40
CGGTATCGTAC	7852
ATTATTCCGGT	59
GCAGTACATGC	336
TACACGGAACT	760
AAGTAACGAAT	565
GTAGCGGGTGC	34
GATATTCGTGT	991
CACCGGTTGAT	3842
CCTGTTTAATG	4
TAGATAGCAAT	452
CGAATCAAAAG	336
ACTATCGAATC	8
TTTATGCGAAG	98
CGTATGGTGGT	132
CGATAACGAGG	85
ACTTCTAAAGA	29
ATAGTCATTAC	99
CTTGTTCATAG	85
CTTTGGTTAGG	4
CTTGTACGCTC	3
CATTGACGGTG	22
TAAGCAATCCC	2693
ACTCGGACTTA	3655
CGTCAAAGTGT	3082
AACATAGTACG	1
CGATTGATCAT	259
ACGGAAACGTA	17
GTTGCAAGTTG	2813
CCCTGTTTTAC	224
GTGTATTCGCG	46
TAGATTGACGA	2
ATGTCGGCACC	295
GTATCGGAGAT	910
ATGTTCGAATA	10
AAAGCATCGGA	2158
GTAGTATCGCT	536
CCATGCGTAGT	1956
GCTCGTTAGAT	512
AGTATACGTGA	430
TGTACGTGAAT	176
AGTATCGTTCG	368
AACGTATGTGG	429
CCGAAATTGAG	24
GCGGCGAGATA	192
TAGCGTAAGGC	299
CTAATGCGGAT	637
GGTCGACTAAA	405
AATCACGGAAA	1901
ACGCATATGGC	46
TGCGCTAAGGT	11
CGCCGGTAGAG	38
CGCGCTAAATA	800
GGCACCATGGC	576
ATCGAGCGCTA	1143
AGGCGTGCACC	439
TTAATCAAAGT	7
CAATCTTACGT	124
ACTTAAGGTTC	26
CCATCGTGAAT	2307
TAGGTCGTGGA	2624
GACGACTTAGA	369
CCCGTCACGGC	4669
GACCGACGGTG	2
TAGAACGGGCA	1
AGTACAATTTC	349
AGTTTAGCCTT	1
ATTCTCGACAG	630
CCTAGTGAACG	49
TGTCGAAGCGC	52
GATCGTTAGGA	110
GTAAGAAACCG	126
ACGATAGATAG	79
CTCTCGGCGAG	7
CATTCGTAGAT	106
ACGATGCTATT	460
GAACGTGATCG	1
GAAACTAAGGA	354
CCCTTGGACGT	130
TAGTGAATAAC	46
CTGTTTAACCG	144
GGCAATCCGCG	256
TGTTCATCGAC	902
ACTCACGCGAA	618
CATTTATGTAC	143
ACGGTATCCGA	625
TGGTAGTATCG	17
AGCCGAATTGA	39
CAGGATCGTTA	24
GACGATGCGAC	471
GGAACGTGCGC	66
GAATTCTGGCG	4
AACGAACGTCA	108
CGTCGGCCAAT	21888
TAACTTGCATA	104
CATGGCGCTGC	153
CTTAGCGACCC	2
TACGGAACCTA	200
AGCGTACTATC	108
CATGCGAACAT	583
CGGAATTCGAG	354
CGCATACCGGC	2363
GACTCGTCAAG	222
CGCCGTCAAAG	319
CAATAGTTATC	123
GTAGTAGTCAA	297
CTATCGCTACT	6933
TAGGCGAATTA	278
TATTCGTGCTT	445
GTCTACGCACG	27
GCATTCTACGG	38
ATCGCTAATCA	645
ACTCGTGCGAC	14
CGCCGTACGCC	48
TGAGTCATATA	9
GACTAAAGTCA	454
CTAACGTACAT	542
GTCCATTACTA	349
CGTGCGGATAA	138
CCGACCGTTGT	1
AACTAAAGATA	8
AAGACCGTGGA	316
GGAGATAGATC	13329
AAGATGCGTGA	25
CGGGAGTATAC	570
ATCTATACGAA	2987
TAAGTCAATGT	339
GGATTCATTCA	192
TAACAAGTTAC	145
CTTTGACTATT	323
CTTACACGCCA	1964
ACGATAGTCGT	1511
CTCGTTAAGTA	1627
CAAACTCATGG	109
ATAGCGCTATC	15
GGCGCTAACAA	19
CATCTATGGTG	85
GTCAAGTACCT	1284
CCATCAAATGC	90
CTTCGTCGAGG	870
CGTGACCGCAA	1533
TGAACGCGTCC	71
CTATACGGTAC	243
TTGTTCGTATC	81
CCTTACACGTC	616
ATTGTAACGCA	5744
GTTACCGTTAC	287
GGAAAACTCGG	11
GCATTGATACT	2301
GACCCGTACAA	186
GGTTCATATGG	70
GGTAGATTGCC	2
ACTCACGCTAG	147
AGTCGAACGCT	187
TAGACGTAAGA	27
CGGTCAATTAC	22
GGTGTACGTAT	2439
AGATGCGTCTA	551
TGGATCGGAAC	143
CAACGCATATG	152
GTACAATTAAT	30
TAGTGAATGGC	1144
AGGAGTACATT	1208
TGCGGGTAGAA	1
CGAAAACGTGA	5
CCATAGATTTA	4509
TGCACCAATGA	556
CTAACGTTATT	588
GACTTCGTCGG	24
ATCACGGCACG	538
GAGCTAACGCC	2
ACCTTACACGT	3
GTTATACTAAA	104
CCTTACGGCGT	786
CGGATGACGAA	83
CATCGATTCGC	487
CTAGCGAGACT	20
GCGCTATAAAT	671
CGCGGTCTGTA	121
GCTGACAAATC	8
CGCTACACGCC	108
GCCTAATCGGA	362
GCATTTACGTC	113
CACGTCGGCTG	380
CGACATAGGCG	29
GTGGGCGCTAT	292
GTGACCGTAGC	88
ATCGGACCTCA	280
GCGTCAAATGC	20
AGCGATCGTTG	13
CCATCAATAAG	140
CTAGTGCCGAT	109
TGGCGGTTACG	94
ACTTCGAGCAC	132
ATCAAGCGTTT	109
GTCGTATGTAC	26
CATCGCGTCCT	350
CCGTCGAAAAC	268
CTTCATAAAGA	231
TGTCGACGGAC	422
GTCGAACCTGA	1536
ACTCATCGTGG	384
GTACCCGACTT	177
GCGAGTGTAAC	333
GTACGCCGTGG	928
CCGACTAATTT	13965
AAACGTTTCTT	222
GGTTAGCGTCG	54
TGGTTCGCTTA	88
CCCTACGGTCC	2
CACTCGTCACG	172
TATTAAGAAAC	29
AGCGGTGCGAC	321
GCGTTAATCCA	205
GCTACCGTCAA	675
GGGTTGGACCT	221
GGACTCGGCAT	73
CCATTATCGTA	570
TGCAGCGCCGT	200
GCGTCCGTCGA	147
CCCAATGTATT	3084
ACATTGACCCG	217
AGGATAAATCA	142
TATGTCGTTGG	5126
GTTCAATTGGA	194
CGCGTAAGCAA	1
AGATACTATCG	56
AAATCATAAGT	60
GCATCGGGTAG	2347
CATTGTTAGAC	43
CTGCATGTCTA	1
AATGCGAACTA	8
ATAACATGCTT	1599
TATCTAGGTTT	82
CATGCGAAAGG	632
TTTCACCCTTG	103
TTTTGGTCGAA	182
ATCGAGCGAGC	173
ACTCGTTACAC	189
CTTAGGTCGTT	630
ATTACTTAAGT	89
CGATCGAAAGT	55
AACGATGCTAG	137
TAACGTACGCT	2425
TTAGCCGAAGA	5879
TGTGACGAATG	1207
CGAATTCGCGT	301
ACGATTCGGTT	2386
TAACAAAAGAT	14
ACTAACCGATC	5
ACCCGACTATA	1434
CTGCGACACCT	89
GCAAGTCGGAC	90
CGACCATTAAT	77
CAAAGTCGTGT	540
GATTCTATGGA	384
ATGTAACAAGT	42
CATGTCGAGTT	121
GTTCGCTGACG	1132
TGTGCCGGACT	71
TTTTAAAACGA	218
GCGTAACAGAT	2
CACGCTTACTT	174
ATTTAGCTAAG	81
ATCGAACTATG	19
TATAGCGACTA	368
GGTTGGATTCA	204
GTATTCGGTGA	120
GCTAACCGATG	1027
CCACGTTCCGG	82
GTCGTCGTACC	7058
GTAAGGTTAAC	44
AGGATCGCTCC	118
CAGTACGTTAT	2963
GAGCGATATGC	57
CTACTATTCGC	110
TAGCTAAGGCA	155
CTTTCGCTCGA	67
ATTAGATTCGC	980
GGATTACTAAT	126
GCGGGTATCGC	785
ATAGATAACGC	76
ACGCTAAACAA	37
GAACGAGCCTT	225
AAAAGAATCGA	205
CCGGCTAATGC	372
GGTAGATCGTT	500
CGATTTCGGAG	1279
ATATACGCGAT	1
GCTCGTACGTT	15
ACGGCTGCGTA	151
GTGAATCGACA	756
GACGTAGAAGA	33
GACCGGTTCCG	285
GCATCGTTAGG	2112
GCAATCAAAAT	11
GCGACTACGCT	260
CGTCACGAACT	1984
TTTGACGATGT	1
CTTACACAGAC	62
TTATCGGGTTC	64
CTACCGGTAGA	280
ACGGCGTGCAA	1577
CGATCTCGGAA	389
GCGTTAAGTTC	892
TTTGCGTATGG	1
TTAGACGCCGT	103
ACCGCACGCTT	337
GCATGAAACTT	144
GGCGTGGTAAA	1540
AGGTTTATTCC	1131
GGACGTTACCT	1139
ACCACAACGTT	15700
CAGATCGGCGA	1
ACAGCAATCCG	74
CGTACATTATC	191
ACTTAAGTCGC	140
TTCGTCGCATA	970
ATATCGATGTT	97
CTACGCCGGCT	160
TTAAACGTTGT	106
GCTACGCTCCG	111
CCGTCGAATTA	74
CGTGAGCGGGG	1
GAGAGTACCGG	32
ACCAGACGACT	1039
AACTCGTCACT	209
CCTTACGAAAT	3523
TGTACCGCCTA	445
AGTCGGAGTAG	90
GCAAGATGTAG	156
GTTATCCGAAT	28
ATAAAGTTCCG	292
ATCAATCGTTA	810
AATCGGGAAGA	69
AACAACGATAG	113
GCGGAGTCATT	51
CGCGTCGAACC	193
ATAGGCGAATC	2128
TGTCGTAACGG	9311
CTCGATTGTAA	2
GCTCACGAATT	1288
CAGATAGTATC	2067
CACTTACGGTA	506
TAGTAGCGTGG	11
TAGCGTCAATC	132
GGCTAACGTAT	152
CCGTTCGAACA	2041
GTTCGCGATCG	13
TGATCGTTACG	1158
CAGTCGAGTAA	158
GCGTTGTAACT	52
CTTACGGCACC	406
GGTTTCGTGGA	288
AGTACGTATCA	76
TAATAGTATCA	127
GGCGAGTTGAG	113
TTCGCGCGACA	91
CTAGAAGTTCC	1289
TAACATATGGG	110
ACACAGACGTA	2
AACGAACGTTT	642
GGAACGCGAGT	289
ACCGTTCGTTA	1698
ATCTAGCTTGC	547
TGGTTGGACGG	1538
ATCGGTTAGGT	46
CCGTGGAGCTA	362
GGAAATCGAAG	1814
TAAGTCGTTAC	2746
TAAATCGGAGC	36
TTCGTGTACGA	179
ACGCTATCGTA	103
ATCGTCGAACT	172
GTGTCGTCTAC	12
CTAGATCGCGG	74
ACCGACAATTG	53
ATCGTAATCCA	112
ATGGTAAGCGG	1412
TTAGACGTTCG	5
ATCGTCTCGAC	668
CTCCGAAAGTT	419
GGAGTTGGTTC	215
GGGATAAGTCG	153
GGATTGTACTT	90
AACCGCATGAA	888
TAACTAAGGAA	73
CCAGCTAAATA	4264
CAAGTCGCGCG	3
CCCAATAGATC	132
ACCTTATGTGG	2
GATTATGCGTA	64
TTGACCGTAAT	474
AAACTAAACGT	746
TGGCATGCTAT	478
GCAATCGGTTC	362
GAATCTTGATA	40
TGAGGAGTAAC	2012
AGGATCGGGTT	323
GATTGCGGACG	16
CAATTGGTTCA	517
CGGAGCGGTAC	1456
CCGTCGTCAAC	967
GCTGTTCATAA	1914
CGAAATTGACC	1051
TTAGACGACGC	454
AAGACGCATGA	156
GCACGTCACCC	2671
TTTCACGCGAG	88
ACGTACGAGGA	56
CTCTGACGGTC	110
AAACGTAATCG	112
CGGACCCGTGG	550
GATGGGGTTAC	27
ACTATGCGTGA	178
TTTGCGAAAGT	176
TTTTAACGCCG	124
TTATCGGATTG	526
TAAAACGATGT	4037
ACATTGTCGAA	210
GCTTTCGAAGA	195
GTTATAAGCAG	120
ATCGACGTAAT	38
AGGTTAGACAA	38
GGTAGTCGTAC	248
CCTATGGTTAC	381
TTTACCGTAAT	1
CGCAACGCATA	1967
GGGGTTCGCAA	262
TATACCGGACC	359
GCGGATTCAAC	5
AATAAGCCGTC	98
GTATCGTGCGA	120
CTAACGGCTTT	55
TAGAATGCGTG	501
CTGAACGCTGT	56
CTTGTTATCCC	68
ATTCGGGTTGA	108
CACTTATGGCT	613
AATCAAATTGG	932
TTGGTTATCCT	151
CAGTACGCTGT	163
GGCGACCATGA	5307
CATGAAACGTA	92
ACGAGCGAACT	88
AGTAAACAATT	97
GCGTAGTACAA	263
TAGCTAAACAG	119
ACCGGTTAATG	1
ATGCGTGATCC	287
TGTTATAGGCA	973
GGGTTCGCATC	581
ATCGTCCGAAC	325
CGGAAGTTTGT	77
AATTCTCGGAA	261
TATCGGATGAA	523
GACCCATCGGT	296
CTTGACGGTGG	2408
CAGTTATGGTA	1370
GCGTGCGGTTA	2112
CGCTAAACGTT	177
TGGTTAGCGTT	76
TGAGTAACGAG	2
TAACGTTTAAA	886
CATTACCTGAT	412
GACGTTCGATT	157
CGGAGTTTGGA	2298
ACAAGCGTGAT	264
GTTCGATAGTG	208
CTCGCGAAATA	215
CGGAGCGGTGG	6
GATTCATTACG	506
TGTAACGAACC	1420
ACGACGGTAAT	364
CATAAGCCGTG	714
AATCCCGCGTC	21
CGAATTGACCG	600
TTTAGCGAACC	13
ATGTCGGATAA	34
AGAGCTACTCC	712
ACAACGTAAGA	25
AAGTCGACGGC	201
CGTACTACGGT	553
CCCGACTTAGG	1
AGCACGTAGTA	231
ACGCTGTGCTT	154
CGATCGTGGAC	95
TGCGCGAATCG	3
CTAATAAGTTA	37
CTTTGGCGGTA	5
TGGTCGCGACC	182
ATTCGGGTAAC	175
GTGTATCGGAT	484
ACAGGTAGTAA	131
CGGGCACGCTA	435
GATAAACAGCG	32
TTGACGATAGT	516
CGATTGGGCAC	278
CGTCTGTAAAG	460
AAAGTTAACTT	1266
TAAGTACGTCA	418
GCGCTGAACGT	512
TTATACGGCTT	69
GTCTACGCTAC	8090
AGAGCTACGGT	7
TGCGGGTAAGG	262
ATATGCGTACT	589
CATTCGGTAAT	70
GTGGACGTGTT	4
CATTGACGCTG	23
GGTAAGCGGTG	116
CATTCGAGCTA	19
GAACTCGCTCC	341
CTTAGCGCTAT	388
AACATAGATGC	603
CTGTATTCTGT	140
CACCACGTAAA	10460
CAGATTGTGGC	265
CTACACCGGTT	1502
TTACGCCGGAC	1356
GATTCTAAATC	27
TAGATCGTCAA	1355
TTTCACGGCAG	3628
CTACGCCGGGA	207
AACGTAGAAAT	1036
ATATCGGGGCA	185
CCTACTCTTAG	191
TTTTCGCATGA	27
GGTGAACGGGC	694
CGAGCATTTCG	79
TTTCGCGAACC	1
CTATACGCGAA	172
GGTCGACGACA	343
GGAGACGCTGA	2
ATTACTCGCGA	417
TACGAACGTAT	5370
CCGCAATCCGG	72
TTATGCGATCA	432
TGATCGCTCGA	3
CGGACGTAATT	3492
ATTTAGCGGTC	2072
AACATAGTTAC	263
TACTTACGGGG	105
TTTAACGTTGT	647
GTACCCGTACA	461
CGCGGTAGTCA	38
GCGCGAGCATG	221
CACAACGGTGG	55
TAAGAAATGGC	79
TATTCTGTTCA	12
TAACTTAGACT	1
CAGGTAGGTGA	94
ATTTTCGTCGG	81
CGGAACATAAG	340
GTACGTCAGGC	440
CGGTAAGTTAT	68
TTTGACGAAAT	181
GATGCGATCTC	380
AACGATTGCCG	713
CACGTAGCGAA	763
TAATAGCGAAG	20
ACTTTACGGCC	1739
TTTGATAGATC	7014
GATCGGAAACA	1288
GATGCTTGTCA	6
ACATAATCGGC	114
CCGTCGTCAAG	69
GCGAAGTTTAG	394
CGATTATGTCC	32
TGCGAATTAAG	13
TATTGCCGGAG	2
TACTCGGCATC	3
GTGTTCAATAC	2100
TTAGCGATCAC	183
GCGGGTTAAGT	195
GGCTAAGGTGA	101
GGGTTCACGTA	5488
GTCGATTCGCT	3279
CCCATGCGGGA	123
TTCGCGAGCGG	335
GGCGACATAGA	38
ACGTCGCGGTA	181
GAATAACCGAT	710
CAGTACGTTTC	77
ATGAGTCATCA	113
CACGGCGTGGA	1810
GACTTATCCGG	1717
AAGCGTTCGAC	5
AAGCATAGTTA	965
ATACCAATACG	308
AGATCGTATCC	771
TGAGACGATTT	2489
GCTCACGCGCG	2
AACCTAGTCGA	50
AGATGGCTTAG	62
GTGACGATCAT	104
TATGACGAAAG	409
TACTATGCTAT	3415
GGTTCACTTAC	742
GTCGAAATGTC	157
TTACGAATGGC	132
GTGCCCATCGT	3
TTTAGCGTATG	903
CGGACGGCCAT	411
AAGCGTCAAAA	1283
GCGATCGAAGC	377
CTAGCGAAAAC	450
CCACTTATGGG	303
GATACCGCTTG	22
GCTAATAGTTG	282
GTCGGAAATTG	3323
GAATCGTATGG	401
GGTAGCTTACT	1730
GGATGGGGTTC	406
TACTCGGACGT	834
GGCGATAGATC	179
CCTCGATAAGC	118
ATCAACGTTTC	1
TAATTATCGGA	756
GAGTACCGGAG	7
TGCATACTATG	763
AGATAATCGCT	52
CATCGTTCGAT	339
CGATTCAACTG	21
TGCTCGTACAT	112
CTAACGTTATC	222
GTGTAACAAGG	207
ATCGCTTATGC	8
CGACGTCGAAA	6
AGCGACCGCTG	64
GCATTTACGGC	65
AATCGATTCCG	32
AGGTTCGTCAC	454
ATACGAAAGTG	20
ACGTAAACACG	77
ACAGATACCGG	277
TATTCTAACCG	1312
GGTAACGCGGT	25
CCAGTAAAGTG	83
GTTTCGCCAAC	1
CCGTCGCATCA	796
AGTAGAAACTC	3690
ATACATTACGT	349
GGTAAACAAAT	228
GCTGTATGGTG	16
AAACAAGAGTA	568
GTCACGATTCG	132
TTGGACTTCTA	140
TAGTCGGAAAA	324
CTGCGATTGTC	244
AGTAATCGTCC	335
CATAAGAAAGG	77
AATTCGACGAC	14
TGTTGCGAAGC	214
GGTCGGCGAAC	211
TATTCGAACGT	7581
GTAGGTCGAAG	1956
CAATTATGCTT	473
CGTACTAAATA	10388
GAGAATCGATG	15
CGGGTCATAGG	7
AAGCATTGGAA	201
GCTGTATTCGT	152
ACGACGTCAAA	193
AGTATCGAGTC	9703
ATAGCGTTCGC	4207
ATTCTGTACTG	9
CCGTCACGGAA	51
GATCTCGTGAG	28
GTGTATCGGGC	182
GATTAGCCGAA	374
CGCTATAACAT	12
TAAACAAATGC	547
GTACCGTTCGA	199
CTAATTACGCG	1
CTCGATAGTAC	68
CGACTTCTAAA	162
CATATAGCCGT	727
ACCCGTCGACA	4
ATTCATTCGAT	155
GTCGGAGACGC	730
GCGCTAACTAT	557
GCGTGTTCACT	4566
GCAGCGGTTAC	87
ATGTAAACAAT	103
CCTGACGACGA	500
GTTTAGCGTCC	676
AGTCGACGTGG	1029
TAAGTCGAATT	1868
TGGTATCGGAT	22
ATCGGTTGTTC	71
CAGCGTCGTGC	629
AAGCATTTACA	265
CGTCAAGTTCG	173
CGATAGATTGG	174
CGCATTGATTA	5112
GGCAATCGACT	305
GGATAGCGTTA	3969
GGTGTATCGTG	289
AACTAACCGAC	23
ATGCGGTGGAC	99
AACCGTTCCAA	649
CCGCCGTAAGC	115
GTTTAACGTTT	56
AAGTCGGGTGC	609
GATTCAATTAC	428
ACAGTCGCACG	25
CAAGCGCGGTT	318
TTCGGAGTTGG	781
CTGGGGTGGAG	4
CGGAGCGCCGT	18
AGCAGTATCTG	1136
CAATCATAAAG	72
ATTTAATCGTG	14
CCTGTTCGCAT	134
AAATACGTCGG	82
TTGTACTACGC	208
AACTAACGTTT	50
GTAGTCATGGC	5101
ATCTCGTGTAC	3497
CTACACGATAC	102
TTCGGATTGAC	27
AGTCAAGTTGG	160
CGGCGATACAT	939
TACGCGCGATT	5
GGAGCGGGTGT	2227
CGTGGCGCAAC	320
TTGCGATTAGC	167
GCCAATAGGCA	255
GATCGAGTAAA	87
ATTCAACGTTG	647
TAGCGTATGGA	1
GGGGACGGTGA	711
CGAAGCGTGAG	52
ATCGGTAGCTA	73
ACAACAATTGA	105
GTAAGAAATGC	102
CCTTGGAAAAA	512
CACGGTGATAG	18
TTTAATTACCG	181
TACTACGGCCA	52
TAATCGTGTTC	9
GGCGATAACAG	212
ATGTTCGTATG	230
CCTGACTAACA	186
TTCTCGTTTCA	240
TGACCGATACT	52
GGACCCGATCA	137
TTTCCGTCGAT	403
CCTATCGTTCC	159
AAATCGTATCA	305
TAACTTACACG	7
TACGTCCGTCG	1504
TTTCACGGTCA	227
CCTATCGGTAT	554
GGTGCGATAAT	388
TACTCCGAACG	333
TAGCGTCGATA	533
GTACTACGAGC	1
AGCGGGGCGGT	1645
CCTTATGTGGG	19
AAATGTATCCC	720
ATAACGTAAGC	64
CACACGGGCAT	135
ACGAGGATCGT	61
CCGACACCATT	340
GGATCGAGTAA	1
GAGATAGCAGT	63
AGACGAAAATC	178
GGTTGGGCGTA	391
AATAGTATACT	202
CCAATTGGACG	7
CTTAGCGGTAG	161
AAAGTAATTTC	476
AAACGTCGGAA	800
AATAGGTTTCA	97
CTGAGACGACT	681
GTTTTACGCGA	19
CCCGTTATGAC	241
AGGCGAATGGG	270
GACGCATTGTT	140
CAATAAGGAGT	99
TGTACGAACGG	251
GTAACGCGACT	102
CTTGTCTATCA	1554
TTACACGTCGT	3326
TTATCCCGGCT	158
CATCGAATCAA	1426
CTTCGATGTAC	219
AGACGTAGAAG	356
AAGCCTAAGGT	616
CTCAACGAGCA	445
CCGTTAGGTTT	220
GTACCGGATTG	170
TTCAACGGCAC	68
TGTGAACGTTA	83
GCAATCGCACT	3906
GGCTTGCGGCA	281
AAACGGTCTGG	2
GATTTAGCGTA	257
CCTGTGCGGAC	2618
ACTAGAAAACT	74
AGTACGTCAGC	411
GAATCAAATCA	1978
ATTAAGAGTAC	588
ATCGATTACTT	1
GTCATGTCGGA	358
CCCAATAAGGA	477
GTTGGTCGATT	31
GAGCGGTTAAT	16
CAGCCGGTAGC	170
TGTTGGTGTCA	422
AGCGATCTATA	164
GCCGACTTCGA	325
CTCGGCGTAGA	38
AGCGTAACAGC	133
TGCTTCGTCAC	10021
GCGGTCCGAAT	17
ATCGCGCTGTA	204
TGCGTCACGCC	2
CTCGTCGTACA	1952
ACTTACTCGTC	345
CCGTACTAACA	2538
TTCAAAGTCGC	361
ATCGAACCTGA	10
ATAGTCAATGT	557
ATCGGATGGGA	55
ACTAATCCCGC	10
CGTAGTCAATC	1661
TTATCGAAATC	646
TACTCGCTACC	93
CCGTCGGAACC	661
CACCAAGCGTG	83
ACCGGATTGGT	1983
TATACGCGATT	49
CACCGATAGCA	706
ACGCGAACGGT	1075
ACATTAGGAGT	37
GGCACCATTAG	515
GCCGTAGCCAA	3466
TTAACGATACT	83
GGAGCGGGGTT	1804
TATAAACTCGT	36
CTATCATATAG	2732
AATTCCGACGC	27
AGGGACGTGTT	258
ATGCGCGATTC	48
CCGTATCAGGC	95
CTTCGTTATCG	252
ACCGGTAAGTG	123
CGTAAGCATCC	3596
CCGGTATCGTA	386
CTTCATACGGA	222
CTAGCGCGACA	3355
ACGACTTATCC	328
CGCAAGTTACC	169
TTCCGGGATTC	93
GTCAATGTACT	47
AGAAAGTAACA	76
GGAGATAGCAG	2233
TGAGCGAGTTT	326
CCGCAACGTCG	970
CAATAAACGAA	39
GGATGAAGCGG	93
GCATCACGGAC	49
CCTCGGACAGT	262
TTACCTGAAGA	105
TGACGGACCTA	141
GATGACATAAC	1157
TTGTAACGAGA	782
CCGATAGCAAT	52
GTGACCCGGCA	1
AGTCGGATTCG	200
CTGTGCGGCGA	42
TGGTTAGCTAC	168
CTTGGTAATTT	1
GTAACGTACAT	6539
GACAATTGCCA	249
ATACCGCTCCG	24
GGATTACGGGG	23
CCCACGTCGTT	240
ATCGTCCGTCA	316
TATTTAGCCGC	483
GCATTCATAGT	31
CAATATTCGCA	267
CGGTCAAGTTC	2521
GTAGGTAGCTT	2162
TATGCGGCACC	1831
CCAGACGCTGC	12
AGATAACGGTG	77
AGATGTATCGC	126
TAGCTACTATG	17
AATCATGTTGG	64
TATCGGGATAT	3
TGGCGGTGCGA	34
GCTTACGTAAG	566
CAAGTTAACTT	1374
GTTAATCAACT	142
CTCGAACGTTA	821
GCTTGACGCGA	97
ATAGATTCCGC	163
AACCGCTGAAC	87
CAGCCGGCATG	1148
AAATCGTCTTG	200
AACGACACTAT	677
ATCACGATTTC	548
CGTGCGATTGG	1057
ATCTCTCGTCA	6
CTTAGGCTAAA	651
ACTCGCGAACT	1151
GATAGCGTTCG	70
AGGACGTGACA	111
CCTACTCGTGC	59
GCTGTATGTCG	1222
CCCATCGAAAG	120
GGGCATCGGGA	21
GGCATGAAACG	188
GGTTGCGGGAT	82
CAACGATGCGC	152
TTTACGAAAGA	166
AAGTAACATCA	31
AGGTTCACGGT	95
AGACGAACATA	5
ACTCGTGCGAA	72
CACGAAAACTA	1604
GACGACGTAAT	19
GGGCTACGGCG	240
ACAGTCGGCAG	178
GTTCCGGTCAA	35
TAATACGGCTG	83
GGAGCTAAATA	111
GTGCGACAAAT	1
ATAAAACACAG	132
CTCGAAGCGTA	12
TTCCGGCTAGG	86
TTTAGTAGCGA	14
TTAACGACGGA	3711
CAAACTCGCGT	1504
ACAGCGCGAAT	28
AAACTATACCG	468
ATACCGGCGAA	33
GGAACGTCGTC	3853
GGGCGTATCTA	60
TGAACGTCGGA	54
GCATTGGTAAA	218
TGCGGTGTAGA	46
GGTGATCACGC	116
TAAGCCAATTG	742
CACATAAGGGT	358
CCGGTAAGCGT	825
ATAATCAACGT	171
AGTCATTGGTG	56
GAGCTAAAAAG	769
TAACGTCGATT	2
ACGATCGAGGC	385
AGGAATTACTA	654
TATCGTAGATA	286
CGCGAAATTGC	68
CACGCGTCGTT	110
TGCGAATTCTG	5730
CAACCGTATCG	99
ACGAAGTTGTT	140
TAGCGCTATAA	125
ATCGATGACAA	282
GCGGTAGCGGG	129
CCTTTGGAAAC	37
GTGTACGTACT	64
GTCGCAACTGT	21
AAAGGACGTTC	1056
GACCGTCGCGA	28
CCGCACGTACA	407
CTCGACTTAGA	799
ACGTACCGCTC	414
ACCGTTCCGAA	163
AGATAAGTTAC	231
AACAGATAAGG	107
AACGTGACCGG	341
CGAACTCACAC	286
CCTCCGTGACG	328
AGGACGGTAAT	1
CGCGACCGTTC	49
GATCGGAACCT	3109
TAAGCGTCAGG	617
CGATATACGGG	212
GTCAACGCGTA	183
TAGACGCGAGA	52
AGGTCGACTGG	131
TTAGGTAGCTT	92
TGATTACTACC	406
AAACACGTCGA	870
ATAAATCGCTA	1
TACGCCAAGCC	945
TTCGACTTAAT	16
TGCGATATTCG	184
TGATTAATTAC	916
CTAAGCGGTGC	1518
GTAACGACGTC	3062
GTGATCGGTGA	77
GTTTCGCGAAG	383
GCGTAACGCTA	326
GCCATCGAATC	91
TTATCGAACGA	627
ATATTCGAGTG	326
CGCCGGTATCA	316
AATAAACGGGA	1
ACGGCTAAAGT	5
AACGTGAGCGC	95
ACACGCTTGTA	1673
GGCCAATTAAG	75
TGGTTCGCGAA	678
GGGCTTACTAA	925
CAAGATTGGTT	703
GTACATTGAAC	207
AAAGTTCCGTG	1042
ACATAGTACCC	2240
TTGGAAATACT	678
TTCGGCAGTAG	81
TTTTCGTACAT	31
CAGTCGATAGA	6088
TTGGACGACCG	53
ACGTTGGTTCG	200
AGCGATTCGTA	63
GGTCAACTGGC	71
TTAAGTTAGCC	1
ACGCATGTCGT	820
GTGCCGAACTC	101
CCGTTACAAAG	603
GACTAAACTCA	743
AACTCGCGGTT	291
CAGTCGAACGG	800
GAGCGACTGGC	182
CTGGTTCAATT	10
AAACGTCGGCT	74
TTGTTCGCATC	11071
AGTTCGATTGC	773
CTATATCAAAG	1
TTTTCGATAAG	4
ACTCATCGCAA	2424
CCAATGCGGTG	53
GCGAGTTTATC	498
CTCGAAAACTC	17
GCGGTCAATGA	4938
CCACTTAAGGA	185
ACGTGCTTGGA	1065
GTCGGCTTACC	806
ACGTGGCGCTA	394
TATAAACACAG	1
AAATGGACCAT	590
CATTTCGTATC	395
CATTCGGGAAG	124
AACTGCATAGT	1727
GACGTACTACG	1
CATAACGACGC	306
AGCAACGTCAG	60
AAACCGTTAGC	61
GTCGCGAGTTG	1
TAGCGAAGTTG	245
AAAACCGCATG	1677
GCGGATAGTTG	312
AAGTCAAGCCT	17
GGAGCTAAGCA	221
CATAGTAGCGG	64
GAGCAAGTAAA	3156
TATCGTCGAGT	487
AGACCTCTTAG	19
ATCCTAGCTAG	2100
TTAATTACCGT	353
AACTCATAAGT	3
TTCATTATGGC	3
TAACTTACGGT	186
GTATTCGAGGT	9
GGACGGTAGCG	9
CACTATTCGCG	17
CCTCGTAACTA	146
GGAACGACGAT	298
CCTATGGTTGT	5828
ACACCGGACTT	14
GGAGACGAATT	4
TAAAACGGTGC	1
TGGAAATCAAC	70
CGGTTACGTGC	2214
ACTCGCGAAGC	68
GACGCACGTCG	334
TTATTCGGTTA	136
TTAGGTGTCCC	896
GGACGTCACGC	717
AGGATAAAGGC	157
CCGTCGTAATT	338
CCCGGCTTATA	557
ATCTTTGTCTA	90
TGCTATCGAGC	2288
TGTATCGTTAA	486
CTAGGGGGAGT	71
GGAGATAACCG	755
CGGCGATCAAT	21939
GTCAAATTGAT	9
CTTTACCGGCG	129
CACTATAGCGC	351
CAGCGGTATGG	476
CGGCATGAAAG	1756
ACCGCATACGC	114
GGTAAGTACCT	458
AGCATTCTGGG	947
GAACGTTTCAT	76
CGCTTGGTCAA	663
GAGCATTTACC	349
GAATCGATTCC	251
GACCTAGATTC	470
TTCCGGCGAAT	53
GGATAGCAGTA	1
CTAGATAAAGA	123
CATCGCTGACA	3679
AGATTCGTCGC	89
GGACGATCGTG	122
TGGTTATCGGC	265
TTTCATAAGAG	8
TACTAAGAGTA	297
CATAAGGTTAT	21
GTTAGCTACGA	152
TTCAATAAGCA	172
CTAGAAAACTA	26
GGCTCGAGTGC	19
CGGAGCTAAGG	29
ATTTCGTGTAT	38
CTAAGCAAGTT	23
ATCGCGAAATA	1471
AGCGGGTTCCG	15
AGCAGTTGATT	608
GCCCGTCAATG	267
CGCCAATAAAC	770
GCGTTTGCGTA	10003
CGGTCAACGTC	90
TGTTTTACTAC	84
TATAAACAAAG	31
CAACTAATAGT	382
GCGCCTAAGAG	179
ATCTATGGTAA	1153
GATTCTGTGGA	126
GTCTGTAACGA	409
CGTTCGCGCTA	113
TGACGGTAACG	2539
GACAGTCGCGG	3
AGTACGTACTT	1500
GATCGAACGAC	269
CTCATACGCAA	491
TTTCGCAAGTT	310
ATGACCGATAA	382
ACGGCCATCGT	1
CAAATTGGAAA	425
GTTTATCGGAC	170
ATCATAAGCAT	3044
CCTCTCGCGAA	299
ACGTAGAATCG	44
GCAGGACGCTC	6
ATGCGGCCAAT	292
GTAAGCGCTAG	50
TTGACGCGTCA	1
GTTCGTGTAGA	200
TACCGCAATCC	2508
AACTATGCGGT	22
TATGACGGCAA	575
ACGGAAGTGCT	984
ATCACGCGGTG	10
TTTTCGGAGCT	148
CGAAATCGGGG	49
CAAGTCGTAGA	2103
CGGCGTATCTC	41
TATACGGCGTA	114
AGCCAAGATTC	159
CGGTCATTCAA	36
CATCGCATACG	154
TTCAGCCGTAC	269
GTGTCGATGTA	16713
ATTTCGCGGTC	266
GATGACCGTAC	36
AAGACGCATAG	227
TTGGTAAGCGT	2173
ACGGTGGACTT	4203
ACTTAGTACCT	1681
TGCTCGTCAAG	127
GGGGCAAGATT	291
TTTAATCGGAT	631
ACAAGATTGTA	15
AGCGATTCTAC	335
TGTATCTATAA	2017
TGTACGTGTTC	1
AATAGCGGTTG	3
ATTCGTAAGTG	798
GGTTAGCCGGG	160
TAACGTTACCT	288
GCCGTACATTC	27
GGTCGAAGTTT	1131
CCAGTAGTCGC	1511
TTTTAAACACG	3
TTAAACGGCAT	167
GCGATAATCCG	347
GTTGCGTGACA	1
CCGACTAAAAA	197
TTCGTCGTACG	54
GAAAATAAAAC	171
AAGACGACGTG	1
GTTACGAACCT	1882
ACCGATGTGGA	28
CTGACGGTGCG	201
GGTTAGGACCC	79
GGTTGCTCACG	118
GTTTATGCGAA	9
GAGTACGCGCA	1003
CGTAACGCATG	66
GTAGCCGCTCG	20
CAGAAATAACA	248
CAATAGCCGAC	4
GGAACATAGTA	965
CACATAAGAGC	142
AATCTTAGCGC	22
GCGTACCGTTC	407
CCACGTTGTTA	3358
CTGCATACGTC	187
CGTCGAAGTGT	164
CAAGATATACG	209
AAGTCGTTGGG	463
GAAAACGGTGT	2
CATCGATTGAG	50
ATAAGGTTTCA	122
CCCGTAAACTC	521
CACAGCGTCAC	73
CATGCGAAGGT	358
GCACGCTAAAA	1478
AATTTCGTCTG	147
ATGCTCGTCGT	11
ATGTACGCCAA	489
CAGTATATGGC	1
AGCGGGTGCGG	499
GGGTGGTAACA	397
CATGAGACGAA	7
AATAGCTTGTA	65
CAATACGCACG	1104
GCGGACGGTCA	214
AAACCGACTTG	229
CAGAACGTTTA	2281
AATTAAGTCAA	2
CGGTAGATGGA	402
CATGCTACTAT	119
TGTTCGATTGC	852
CTATAACAGCA	321
GATCATGGGAA	19
GCCGAAATCTT	13
CGGTAACTATG	96
CGATCTCGTTA	287
ACGTTATCGCA	133
TGGATTCCGTG	4360
GGCGATTTATC	39
AGGTGAACGGC	93
CTTCATATAGA	119
GCGAATTGACC	76
TTCGTTTCGAA	906
TAGAACGTTCG	1226
ATCATACGAGG	92
GGATTGCGATA	3965
CAACGTCGTTT	37767
GTGTTCGAATG	244
ATCTCGACGTG	44
AGGATATGGCT	1689
GGCGTAGCGAA	2244
CACGGTACATG	3180
TGGTATTCGGT	276
GTTTAAATCAT	235
CTTTCTATGGC	83
AATAGTATAAC	73
ACGCATATGCT	26
GCGGTATCAAG	162
TAAGGACCTGA	52
ACGCGATTGTT	340
CCCGTATCGAT	116
TTCGCGATTCC	16
GAGACGCATAT	101
CTTAGCTAAAA	253
ACATGCGAACA	205
AGGCGAAGTGC	4309
CTGGTTACGGA	4622
GGAATGGCGGT	107
ATTGCGTGAAC	427
GATGCGAATAA	2
GGAATAAATCA	6895
TAGCTAACAAG	75
GACGGCTTGGT	510
ATAGCTAAGCA	75
ACTGGTAGTCA	16
CTCCAATGGCG	14
AGTAACGCTCC	86
TAGTTATCGTT	243
TTTCGTTACAA	2008
GACTATAGCAA	23
GCTTATCGGGT	3
ACGCTTATACT	183
CAATGCGACTA	434
ACAGACGACGT	76
GATCACGGAAA	90
AACTTATCCGA	207
ACGTTAAGGAC	68
TGAACCTACTA	1097
ATTGGGCTACA	71
TAAAAGATCCA	534
ACATTATTCGG	102
TATCAGTATAT	103
AGGTCGATAGA	230
GGCGAGCCTAA	484
GATAACGTCAG	189
GGCAGTAACTT	3
GACCGGCGTGG	249
TACAAAAGGAA	718
TTGTCTATGGT	4384
GGGCTTGGTAC	40
TACGGCGACTG	1
CAGATGCGTGG	46
ACATAAACGTT	110
ACATCGGAATT	767
CCTAGATTCTC	313
TATTCCGAAGG	73
GGCGAACCTGA	788
AATCAAGTACC	145
GGCTTATCGTG	354
CAAATTCGATT	803
ACTCGGCAAGA	80
GATGCGTACCG	1
CAAGTAAAGGA	174
ACGATCGTCAC	115
GCGTGGTAACA	22
CTTCAATGTGG	118
TAGGTGTATCC	539
CGTTTCACGGG	1
GTCAGGTAGCT	78
CGTAACGAGAT	3483
CCGCTTGAGGC	31
GACAATTGCCC	367
GTCACCCGTGG	509
AACTAAGAATA	126
GTTAAGTATCG	10
CCTTTTTCGAA	100
CTAAATCACGC	98
AGTTCGCTACA	1417
GCCACCAATGG	188
TGAGAAAAACA	385
ATACGCTGAAG	10
TTCACGATAGT	176
CAGCGCAAGAT	24
CACGAAGTTGA	244
GTCGGCGATTC	130
ATTGACTAATT	13
GTCAATCGCTC	124
AACCTTACCGC	49
CCATGCTCAAC	4609
CTATAATCGCT	1811
TTATTCGAATT	176
GCGTGGTCATA	27
TGAGTATACGT	35
TACCGGTTGCG	54
ATTACGTAAGT	21
AATTGCGAAGA	1695
AAGTAACAACA	1541
AGATAAGTCAT	87
GTAATCCGACG	43
TAGTCGTCGAC	340
AGTATAACAAT	184
CGTAAGTCGGC	77
CATGCGACCGA	46
CATTGTCGTTG	341
TAGCCGTCGCA	2
AGACCGGCGGT	473
CACGTCCGCGT	652
AATAAACGTGT	439
GGTATTCGCCA	114
CCGCTGACGGA	50
AGATGTTCATC	138
CCGGCTTGCAT	61
CAGTTCGTCGA	54
TGCGTCGGGAG	307
CCGCATCGTAA	468
CCGAACATAGT	248
GCTCGTTAACT	73
TATTACGAGAA	34
CCTATGGTGGC	103
TTCTCGCCAAA	3666
AACGGCATGCG	108
CGCTGCGACTT	128
GCGCGGTTCAC	270
ACTTAAGAGCT	682
TGTCGAAATTG	328
TTCTAAGCGTG	204
TTTACTTAGAT	43
CCGCCGGATAA	411
GTACTACGGGA	238
CGGATTCGTTA	181
ACATAACCGCT	110
CCGTACGCTAT	479
AATTCGAAAAT	15
AGAAAGTCAAC	172
GGGCTAACGCT	411
CAACGATATGC	830
ATACATTCGCC	76
CTACGCGCTGC	99
TACTAACTATG	32
ACATAGTCAAG	172
CTTCACGTTCG	88
CACATCGGTAA	1635
TTTCTAACCGC	362
AAAAGATTCGG	97
CGTTGGATTAA	638
CGTTTCGTGGA	173
GACAAATTCGC	219
CACTCGTATGG	43
ATTATCGATGA	115
CAATTATCGTG	83
TATCGATGCGA	40
CGGTTGCATAT	101
GCATTCAAACT	66
GAAATCGAAGT	133
GTGGTGGACTC	70
AATCCGTCAGG	97
CGCGTACGCGT	1220
ATATCGAGCAC	51
TATTCGACGGA	2
AATCGAATTCG	17
TTGTACCGCAA	830
AATTCGCTTGA	43
TGAATCTTGAC	537
GCCAATAGCGG	241
CTGACATAATC	1984
TTCGTATCGCT	95
GTCAAATCGGC	1388
CGTCGTTAATT	25
GATTTCGACTG	137
CGCATTCGATA	68
GTGCGGCGTAC	444
GAGTATCAAAC	33
ATCGTCTTGTA	177
TAAAATCGGGG	142
ATGGACGAAGC	215
CTAAAGTTAGC	413
TAGCCGATATA	72
GTGCGGTACAG	218
AACGAATAAGC	69
CCGGCTTGACC	504
GAGTACATTCG	140
TGTACGTACGC	320
AGTTCGAACGT	5464
CATATGCGCGG	770
CGGTGGTACAG	30
GAAAGGAGTCA	50
GACTTGCGCGG	1150
CGATAAGTCGC	1
TACCGTTCGAA	200
GCGGATTAAGG	1
TGGCTCGAAAT	192
CTAAACGTGCA	584
GCAGCGTACAA	194
ATCTTATGGGG	1760
CAACTGCATCG	3021
CCGCGTCAGGC	13
ACAAAATAAGG	35
GCCGGCTTGAG	127
AGGATCGTTTA	5
TACTAAACGTA	409
CAACGGGGTGG	106
AACTAATCGGC	2
AATAAGCGTCC	29
CTTAGCCGCGG	309
TATAAAGTCGA	44
GACTTCGTCCT	84
CATATGCTTGC	204
ATGCGTAATCC	710
GATCGTTGTTC	903
TATACGTTTGG	886
CGAAATGTGGC	722
ATTGGTGTATC	21
ACGATTAAGGG	99
TAGCCAATTTG	174
ATCAACTAGAT	31
GCTATTCGCTC	251
GACGTTACAAA	515
GAAAACGTCGA	390
ACCTAGTACCG	465
ACGTCGTAAGG	1
CAGAAACGATC	3630
ACTTTCGAGCC	7
TATTTACGTTG	74
CATCGCATGAC	987
CAAGTAACGAC	54
TATTCGGACAG	155
AAAATAACGTA	53
ATTTCGATAGA	1743
CGACGACGTGT	445
GTATCAGTGCT	316
GGTTATGGTAC	233
TACGTGTTAGG	574
AGCATAGGCAG	841
GTAATGCGGAG	51
GCGGTATCGCA	2805
ATCTCGTCAGG	358
TTCGGACGTGC	133
GGAGATAGCAA	40
GGGTAAGCATT	209
CATAGTTCCAA	982
ATAGGTAGCGT	1680
TATGGCTTATT	22
TTTACTCGCCA	11
CATGCGATCGT	152
ACAGCGCTGAA	58
CTAAAAGAATC	81
GGATTGCGGAC	1482
CCGGCGAGTTT	404
TACTCGTATGG	1
CATTGGATTAT	242
ATACGAGCGAC	76
TATCGCGAACT	143
AGATTAGCGGT	399
CATTCGACAGT	146
CATACCGGACC	372
AAATCGGAGAT	88
GGAACGTGGAC	731
CCGTCACGAAT	230
TAGAACGACTT	138
GAGCTACGGCT	42
AGATTAGTGCT	504
GCTTACGCTTA	42
CTGGTTCACGC	1
GTTCATAGTTG	196
GTCAATCATAT	255
CGGCATGCGAA	83
TTCTGACGCTT	55
CTATAAGGTTT	96
AACAGCAACTG	383
GTACGCGAAGT	47
CGATACTAAGA	81
GGTGTACCCGA	4957
CGCAACGGTCC	1
AGTACGAAGCG	113
CTTCGAGCGCT	242
ACGTCGTCACG	275
CGGGATCGTTA	91
GAGCATCGTAA	4648
AATTCGGAGTC	18
GCGGTTAATTC	153
CTTAGCGTCTC	620
ATAAGTTCCGT	37
GTCACGAATGC	1054
CAGCGTAATCG	1659
TTATGGTATCC	109
ATAAGTTCGTT	238
ATACATGTCGA	288
TTGCTTCGATG	4
CGACAAATCGC	276
CGCAACGTTCG	137
AGATCGTGTTT	244
CTATATCGCGC	869
CGGAAATAACC	2
TGTAACGCGTA	263
ATCTCTTAGGC	2
ACTGCGTCTCG	2
AGTCAAAGTAA	178
CTGAACGACTG	152
CTCATTGCGCT	338
GAGCGGTAAAG	57
GATGCGATTAT	115
GACAGTTGGGA	2
AGGTCGAACTA	79
GGTTAATCTTG	2197
TAACCGAAGCT	40
GCTATCTAGCT	97
TGACGGAAAAC	15
GACTAAACGGG	316
GGATCGTGTTA	281
ATTGCGGTTCG	171
TGCATCGAAGC	272
AACGACGTGCA	51
ACCCGTGAATC	44
GCCAGAACGAT	281
ATTGATAGCTT	155
CTGCCGGATTC	153
CTGTTATGGCT	87
CTGCCGACTAT	97
TTCGACGAGCA	930
CTAAGCGGTAC	93
GATCGCATTTC	1
ACGATAGCCAA	68
CGTAAAGTCCG	59
CCGTTAGATCG	34
AGTAGTAACGT	1
TGCGTGAACGC	649
TAATTACGTTT	307
CATTAGATAGA	2458
AGCGAATTCCT	34
AACTGGTTGGA	91
GGATAAAACAC	686
AGTCCGTCGGC	74
TGTTCGCGCAA	1341
CACCGATCGCA	5
CGAGACCTGAC	186
CCATGGCTCTA	4
AGATAGATCGG	66
CTTAGTAGAAA	256
ACCCGATCGGA	21
CCCAATACGTT	223
GCTTATTAGGG	24
TTTCGAACCTG	181
GATTGTACCGT	2651
TTTAATGAAGC	2204
CTGCATATAGA	1100
ACTACGGCAGT	17
GGGTTCCAATT	958
GAGACCGGATG	4
GATGCTATCTC	328
GCCGGTTCAAT	340
CGGACTCGGCC	1412
GGACGCCGGTA	183
CAATAACAAGG	77
CGCATTCAAAG	152
TGCATATGGCT	1167
CAGCGGGGTGC	524
GACGATCTATA	5215
GCTTGCGCTAC	61
TGGTAACTTAA	299
AGTTCCGACAA	521
CGCGTCTATGC	22
CGGCGTATCCG	32
AGGTGTAGTCG	2072
GTATTTAATGC	150
TGGCATGCGAT	41
AACCGCTTATT	414
TAGTCGTGGCG	2
AAATAAGCGGT	397
TTGCGGATAAA	85
AATACGTCCGA	133
GGTGTCGAGCT	501
TTCGGAACGCC	977
TAGCGAAGTGC	211
GGCGTAGAATC	56
GCTTATGGGGT	425
TTCGACGACAG	28
CTCGTGGTGTA	256
CCTTGGATTCC	6341
CAACGCATTGG	27
AAGAAACTCGT	357
TGGTCATTAAG	2906
CAGAAAGTACG	988
GGTAGCGAAGC	52
CGCGGTAGATA	1
CACTATAAGCG	22
GGAGCGAATTC	356
TATTCTAAGAA	509
AAGCGTGGAGC	1
TGCGCGACTGT	934
GACATGTCCGT	231
TAATACGTTGT	298
TATAGGTTACC	220
TGCGATTCCTA	4
CTTGACCGGCA	106
CGCTGTAAAGC	187
TACTCGTGCTT	185
TTACTATGGGG	165
CGGATTAGGAG	32
AAACGTGATCC	403
AGGACGTTTCA	1034
TATTCGTGAAC	96
TATCGGCTAAA	2811
GGTATCAGTAG	309
AAGATGCGAAA	33
GGGACGGTCCG	53
ATTGTGCACAA	1061
CTTGCATCAAG	267
CTTAGATTGAA	125
GGTATCGATAC	4344
CATGCTCGTTC	131
CGTCGAACGGG	47
AGGAGTATAAC	82
ACCTACTATCG	108
AAGACGCCGGT	65
GAACGTGAGGT	615
CAAATCGCGTA	214
CCTATAACCGT	2668
ACGGCTTATTC	123
CTTGGATAGCT	219
CGAGCATCGGC	76
ATGGCTTTCGG	1136
CGCTGTTCGTA	69
ATGCGATCAAC	731
AACGAGCATTC	2897
TAGCGTTAGGC	223
CTTCGTAACAA	444
TGGGCAAGATT	362
AGCGTTAGGCG	38
CTCCGTGGACG	36
GTTCGAACCTT	15
CACGGCACCAT	432
CTCGCTCGCCA	29
GTGAACGACAT	3772
ACGTGATCACC	2645
ACAAATTGGCT	962
TAAAGGACGCA	184
CACGTCGAACC	3
AAGCGTCGGAG	37
ATCAAGCGCTG	817
GCCTCGGAATA	23
TACTGCATCGG	352
ATGTATCGCAA	1005
ATTTTACGGCT	399
CTTCGTAGAAT	430
ACGATGCGTCC	435
TTACACGCGAG	190
CAACGACAGTT	3
GCGCCGTATGT	1202
CTGTTCAATTA	77
CACGCCGGTAT	163
ATCGAGTTGAT	3326
TATATCGGAGA	548
CTAGATGCTAG	237
CCGGTTCAATC	1
CCACTTAGGAT	219
GGAGTAACAAA	1
TAACGTCGTAG	460
CCTTACTATAG	309
CGGCGTACGAA	11
AGTTCCGTGGC	516
GCGGTAAGTAA	269
TGGAGCTAACC	151
ACGTACTATGG	5
ATCCGGGCGCA	787
TAGACGATAGC	130
ATAGCGTACCG	214
AGTGTACTTAT	225
CTCGCGAACGG	2
ACAGCGTGGTC	424
TAGTATAAGCA	210
CCCTCGTAGAG	133
CGGTGCGACAC	725
TAATCGGCAAG	14
GTGACGACGGC	33
CCCGCGTAATT	62
AATCGGCAATC	572
GGGGTTAGCGC	4
ACCCGACCCGT	90
GATACTAAATC	185
AGCGCTACTCC	88
CTTCACGCTGT	220
GATCTCGCTGT	24
AGTGCCGAAGC	305
AGTACCGTACG	76
GTCGTCAAATC	484
GAGCGAACCTA	30
CTCGCTATAGG	35
CTATGGCTTGA	103
GGGTATTTATC	16
TACGTCGGCTT	573
GATAGTAACGC	116
GCATATGGGAA	351
ACCTGAAGTGA	1
CAATCGTGACT	15
CGTAATCGAGC	737
TTACCAATTGC	86
CTCGTGTAAAG	222
GTATCGAAATA	247
CGGTTGATACC	146
GCTATCTCGAC	25
AAATGGACGAT	9211
TTACGCATCGA	296
GATGCTTGACA	601
TGCTTCGACGG	807
AGATAACGAGC	560
CTTCAACGCGT	1
CTTAACGGCAG	2
GTCGGAAAATC	28
TTACGTACGTA	6598
TTCACGCGTAT	2057
ATAAGCGTGGA	161
TTATGTCGAGG	98
ATCGCTAAATA	59
ATCGATACCGT	2806
GAGATGCTACT	1
GACTTCGAAGG	443
AGCGATTGATT	52
AACCGACTACC	100
CCTGCGTGCAA	363
CCGTACATTGG	113
CGTACCGCTTA	52
CCCGAAGTTCC	1168
CCATCGCATCC	151
TATCGGCTACG	232
AACTCGTCAGC	1463
CCTAGAAATGG	682
TTTTAGTATAC	4218
GACCTACGCTA	711
ACATCACGTAC	95
GAAATGTGGCC	139
CCAATTACGTG	98
CTCGTGAATGC	583
CGTAGTAGTAC	79
GTGTCGTTAAT	2
CTTGTCGTTAC	250
TGTCGTATCGC	109
TAATTCGCTAC	111
CCGACGTTGGG	909
CGATTTAACCG	1293
AATAACGTAAC	100
AGGTTACGGTG	3
CTAACGACCGC	304
CGAATTGAACA	23
AGATCGACGGC	62
GTTCAAAAGGA	207
TAAACTATACG	24
GTACCCGTCAA	81
GCATACGCGTA	74
TTAGCGAGCGC	48
TTCATTATGTA	2026
AGAATCTTTGT	243
CAATCGTGGAG	48
GTAGAAACGGG	1
ATTGGTGGACG	53
GTACTTAGCTT	71
GTGGACGAACA	1719
CTAATCGGTAT	100
AGTTAGGTTTC	252
TACGTTCGTGA	118
CAGTCGGACTC	294
TTCATCGTTGG	348
TAAAGTCATGG	119
ATGCTACGGAA	372
CAACGGCTTTC	177
GTCTGGTAAGA	95
GAAGTTAACTT	91
GGCCATGACCG	1064
CCTGACATAAG	17
CATCGGATAAT	3
TATGTGGAGCC	13
ATCGTTACGCT	553
TTGTTCGTACA	138
TTCCTAGGTTA	635
CTACGCCGGCA	136
AAAACCGTGAC	12
TACATTGCGAC	238
GAGGATCGGGT	712
AGTACAAAATA	37
CGTACATTGTC	64
AGTGCCCAATT	265
CACATCGAGCG	13
CAGATAACGGT	11
GAAACTTACTA	1
GCGTCAAGCGC	31
CAAATCGGTAC	4
GTTTCGCGAGT	318
ACCATTAGGAG	284
AACAAGATTAA	2
CGCAGTTGGGA	1404
CCTTATAACGC	6
GTGTCCCGCAA	5040
GGGGTTCAACT	1088
TAGAACGTAGC	74
AGATACTTACT	71
TTCGTCTCGAT	99
CAAATTGACGA	33
GGCGTACGAAG	565
CTATACCGCCC	176
CCGATGTACCG	5
ACTAAACTCGC	103
GTAGCCGTCGA	3786
GTTTTAGCGCG	8
GATTCCGAATC	4985
TGTATCCGACC	366
CATTGTGCACC	2628
CGTAGCGACTA	701
AATCATAAGTT	9
AAAGTGAACGG	68
TTAACTAGGTC	23
AAAGTACGAAC	1
GCATCGAGTAA	3096
TAAGTGAATCG	361
AGTAACGTTGT	203
GCAGTACCTGA	3905
CTAAAAACAGC	1911
TAATACGAGGT	24
AAGCATATACT	585
CCCTAGATAAG	190
CTTAGGCGTGA	192
GGATATGGTAC	339
CTGGGCTTGCA	519
TAAAAAACGAT	1018
TACGTCGCAAC	1804
AGTATCGTAAA	11
CGGGTCATGTC	301
CTCGAAGTTTG	473
AAATCATGTTT	8
CACGAGACGTT	6
TGCGAACGTGG	3
TAGTAAAGCAG	41
CGAACTCTTCG	97
TTCGTTGGATG	345
AACGAAGTGCC	27
ACAAGCCGCTC	33
TGACCCGTCGC	634
ATAACGCTGTT	306
ATATCGATTCC	522
TACACCGGTCC	330
TAGCCGCTGAA	791
TATCCGTGATG	397
CAACTAGATAA	573
TGGTCAACTGA	176
CGCTGTACGTC	218
CTCGATAAAAC	1233
GTTAACCGATA	11
TTAAGTCAAAC	283
AGATTAGCGTT	265
ACATTTAACGA	86
TGAACGCTTAT	173
AACATCGGTAA	2
CCAGTATCCGT	101
TGTCGATAACG	146
AAATAACGTGT	72
GAAATCGACGC	57
GTACAAATACA	377
GCTTGACGACT	161
AACATCGTCAG	297
AAGTAATCGCT	186
CACAACGTGGA	4252
GTTATAAATAC	1
GGTTGGATCTA	832
AGCTTACGTCG	4046
AACAGCGGGTG	805
GATTAGCTAGG	278
TACGTTCCAAT	91
GGACCACGTTC	54
GTTAAGTCATA	49
TTGTTCGTACG	85
CGGTAGTCATG	4255
CGCCTAATCTT	615
GGCTAACGAAA	118
CACGTCACGTT	17
AGCGTTATACT	402
GCAGTTATAAG	213
GGATGACGAAA	3
GCATTCGTTTA	624
TATTTTCTTGG	227
GGCGATCGCTT	1459
GGATAACGACC	141
GTCGTGAGGAG	12
TAACGCGTAGT	845
AAGTATCTCGA	67
TTATAGGCGAG	187
CCCGTAAAGTT	391
GATCGGGGTGG	173
ACCATTAGCGA	22
GTGAACGTGTG	104
AACGACCGGTA	2337
GATTCAAACTT	53
CGATGACAAAG	70
AGGCAGTACCG	279
GGGTGCGAACG	3800
CTGGTAGGTAA	17
GATTGCGATCA	248
CGTTTAATCAC	2009
CGACTTCTGTG	15
TACGCCGTACT	217
CGCCAATAGTT	105
TAAACGACCGA	5
GCTGCGTACTT	303
ATACGCATTGC	667
TGTGCGGAGTT	1125
CACTATCGGCT	198
CTAATCGATAG	414
TGTATCGGACC	932
CTGGTCAACGA	5690
ACGAGCTAAGC	1452
ATTATCGGCAC	535
ATACGCATGAC	1418
GAAATTCTGGT	2
CAAACTCGTGG	539
GGACGGTCATA	1876
CTAAAAACTTG	171
TGCCGATAGCG	53
CGGATAATCTT	31
CGTGGTAGGTT	189
CCTTGGTCATT	178
GTCTTGACCCG	1357
ATTCATCGGCA	133
GTACGCTCTTC	4
CCGTCGTACCC	5933
AGCATACGTCC	372
TGACCGGTAAC	1833
CTTGTCGGCAC	1
GACGATTCTAC	3913
TATTCCGGATT	9
ACCTACGCATG	21
ATATCATATAG	80
TAATAACAGCT	51
AAAATCGGGTA	1409
TTAATTCGGAA	345
TGTCTATCGAG	195
TGATAGCGCCG	18
TAATGCGTAAT	244
CTGGGCATGTC	368
TTAGCGAATAA	231
CCTATAGCGGG	1036
AGTACCGCAAG	678
GATCGACTTAG	1
ATTACGGCTAG	94
AGAGTAACGTA	255
ATTTCGATGCG	13
TTCGGTGGACT	154
TTACGTTTCTT	2889
AATAGTAACAT	237
GATCGATTGGA	102
ATCTCGGCAGT	229
AGGTCGGGCAT	736
CGAACCTACCA	3
GATCGGAGCGG	2051
AGAAATCGCGA	4
AAGTCGCGTCA	9
ATTCGGTTCAA	969
ACACGGTGGAG	30
TTATGCGAAAA	91
ACACGCGACTG	80
ACTATCTCACG	1048
TTTGATCGACA	133
TACTAAACGAT	487
TGCCGGTTGAG	209
CTTATAGCTAC	866
CATGAGTAGAA	950
ATAGCGACTGG	711
TATCGTTATCC	241
GCTTACGCGGT	158
TGATCGCTCTT	32
AGCGTAAGTTT	1345
GACGACCGTTG	70
CCGGAGATAAC	306
TATTGAACGCG	56
AAGTTGTACGC	1
CATCTATCGTG	59
GTCTGTATGGT	99
TGGAATTACGG	482
GCATTGTTATC	1734
TTTATGGCTTG	77
GCCCATCGCAC	1132
ACCGGTATTTA	26
CGCGTCGAGCA	132
ACGAAAGTATA	46
TGGATTACCGT	39
GAATCTTACGG	283
CGTTTCGTCAG	23
TTGTGCGCTAT	105
CTCATTGAGGC	18
CCACGTAATTA	242
TGTTGGTAACA	543
GACCGTTCGCG	231
CTGTTCAACGA	31
TGCGTACGAAG	227
CGACATAGTGG	6
CCGATGACCGT	9
CGTTAACGAGG	31
ATGGTAATTCC	58
ATCGCTTAGCT	698
TGTGACGGTAC	20
GTAAGCCGTGA	757
AGTCGAGTACC	435
AAAACTAGGTA	96
GACGGACGCTA	70
CTGACTAACCC	1115
ATCTATCGTAA	44
ACGTAATTATG	177
ATTTACGAGAC	38
TAGATTATTCC	244
CTGATGACTAC	200
CCGGTAATCGT	511
GTCTGTTAGCG	22
CGGGATTCGGG	63
ACTTATGTCGT	1331
GTGACCGCCGG	187
CATAAGTGAAC	374
GGCGGTGAACA	1189
TGTGCCGACTT	413
GAATTACTCTA	15
CGGTTAATCGC	41
ATGGCTTAGGC	35
TATACGTAAGT	1332
GTTGATCATAG	8
CGGTATGTAGA	38
CTGACTAAGGA	853
GTCTTCGCTAC	47
TAGCCGAACTA	45
TGGACTCGCCT	63
GCACAACGTAA	946
CTCGATTCGAT	62
ACTAAGCCGCA	115
CCGAAAGTTAA	199
CCTAGAAGTGT	36
TTAGCGATCGG	64
CGCCAATTGAA	1
TATCGCTATAG	646
CCGCATCGGCG	2
GGTAGGTAGCT	263
CGGCTTGTACT	37
ACAGATCGGCA	359
TGATCGGCGAA	60
TTCTAATCCGG	110
GTCTTGTCGAC	27
ATCGACTTACA	817
ATCAATGGCTT	519
ACAGATAGTTC	70
TTATGACGAGA	323
ATGTTCCGGAG	203
GGGGATTACGT	60
CCGACTTCGCA	129
AGGCGAATCAT	843
ACGAGCGATAC	208
AAACTTACGAA	405
GTGCGGTTAGA	2
TGGTATCTCTC	332
CAAATGCGTGT	363
GTTTATCCCGG	51
GGAGTTGTTCG	1
AAATTCGTTTG	4
CCGTGACCGGT	32
CTAATCAAGTT	16387
CCAATTTCGAC	362
CTTACAAATGG	16
CCGCAACGCTT	90
CCGTTGTAAAG	1593
CGACTGGGGTT	167
AAGCGGGGCGT	86
AGACGTCGTCG	4
CATCGTTGGTT	1550
CTAGTATAAGG	67
ATCGTCGTCTG	65
ATTCGAACGCT	914
CGAACTAAACA	150
TAAAATCGTCG	28
CTCATCGAACC	1573
TTTTAGCGACA	85
TGGTAGTCGTG	421
GAACGTCAGCC	795
GTTACACCGAA	182
GAATCAACTGA	116
TAACTATGGCT	1071
GTGGACCCAAT	57
ACAGTCGTGCA	874
TTCTATTCGAG	405
AATTAATTCGA	9
CGGTGAACGTA	42
ACTATCGAGTT	42
AGCGTAAGTCA	103
TTGTTATTCCT	454
CGATACCGTTA	1298
GATACTTAATC	3
CGGGCGGTGTA	104
CGTCGTAGCGT	229
CAAGATACTAA	2885
AATTCGGTAGT	2077
TGGTTACGTAA	9423
TAATCCGTGAA	1939
CACCAAGCCGT	224
CGCGATTATGA	580
GCGATCGATAG	127
TTACTTAAGAG	2
AAGTGAACGTA	563
ACGCAACTGGG	311
TTGGTCGGCCA	807
GCCATCGTACG	809
GTAAACTCATT	484
GCTTCGAGTTG	364
CCGGCGAAATC	1315
CATCGACAAAG	287
CTGGTTACCAA	6850
TAGAATCGGCT	2
GACTTAGGTGT	1934
CCCGTACTGCA	1350
GTTATGCGGAC	252
GGCTACGCGAT	1576
TAAAAACCGTG	42
TTGCATCGGAT	456
CGGAATAAAGT	242
ATGACGAGCGC	13
CCTCGATTGAT	745
GCATCGGCTTT	955
GTGCGACTTCC	11
GTCAGGTAAGC	96
AGTACGTAGCT	532
ACAACGTACGT	142
AGTAATCAAAC	265
AGCTTGCGTCA	251
AACTAACGATG	52
GACTGCGATCA	127
GTTAGCCGATA	28
GCGTCGCGAGG	349
CTTTGCGAAAT	36
CGAGCGATTAA	1370
CTCTTAGCGCT	748
CAAGAGTATCG	74
GTGGACGAGCC	2
CAGGATAGCGG	91
TTTTCGGATTG	315
GCTTATAAGCC	98
CTACCGCATGT	331
AATGGACGGCG	174
GCGACTAAGAG	63
AAAACGACGCT	20
TTGCGATTGTA	122
GTCGTTTAGCG	486
GATTAAATACT	164
GGAGATGTTGC	338
GGTAAACTATA	267
AAGCTGTTAGG	95
CTCATTGGTTC	881
TTATTCGTGAT	670
AGCGACTGGTA	84
GTTCGTTGGGA	997
AGAATCGCTGA	100
CCGCCGTCACT	402
CGTCTTGGATC	93
TAGCACGCCGG	110
CTAAGCATATG	2
GGAACTATCGT	38
CATGAAAGTGA	119
TTGTTAGCGTC	13
TATTTACGCTA	878
GCTTATCGGTA	460
GAGCGAAATGT	81
CGTGTTTTACC	298
CGCGGTTCACT	7
TAAACGTAACG	977
CTAATCGGCTG	30
CTAACCGTAGC	913
AATAACAGAGG	153
GAAGTGCCGGG	1208
GAACGAACTAT	5
GCATCGGAACG	144
CCGGCGAAATG	422
CTAGATGGCGC	108
CCTCGGCAAAA	532
CACGTTAAGAA	575
GCGTATGGACG	160
CCACTTAACCG	467
GACGATCGCGT	12
TTAGTAGCCGG	186
CGCCGTAGCGC	1
ACGGACGTCAA	533
GATCGAACATG	18
CAACGATACTT	827
GATACTACCAA	92
CGTCAAGTAAA	59
CTAGAACGCCA	779
CCAATAAAGGA	73
AAGACCGTCAG	256
ATCTCAAGTCC	58
CGTCGTACTAC	12
TGGTTCGTGTA	23
GAACTCATGTC	214
AAGTTATCGTG	331
AATAAGTTCGT	85
GCTAATTATGC	619
GTAATCCGGCA	2346
ATCAGTAACAA	1530
TACGTACGTAG	566
CTGTTCAACGC	91
GCTTCGACGAG	381
TTCCAATACGG	1
CAATCGATACA	1722
AGACCGCTGAA	57
ATTATGTATCA	14
CATAGATTGGT	1076
TGGTGTATCGT	26
GACGGCTTACG	89
CGCATCACGGA	30
ATTCGTCGCGA	132
GATTCAACTGC	11
ACGCTTATGGT	13
GGGCTTGTACG	291
ACACGGTGGTG	49
TAATTACGTGG	74
GTTGGTCGGAT	1665
GAGTGCCGACT	62
AAATCACGAAA	65
TTGCGCGAGAC	600
CCGTTAATTTG	28
AAGATATGCCT	54
ACGGCTTGTTC	251
GGGGTTGCATG	78
CAGTTCGTCGT	942
CCCGTCGCATA	1781
TGCGACATATG	172
GATTCTGGGGT	80
TATACGAAAAA	41
ATTTCGACGAG	386
GATCAAACAGA	143
GAGCACGTTGT	186
ACATTATGGCG	106
GTACGTATCGA	183
TATGCTACTAA	364
CTGTTATACGC	2490
ATTCGGTAACT	222
TATGTATTCGG	61
TTCACGATCGC	75
GCGTCTCGTGA	437
TGCGCTACCAA	560
CGACTGGTTGG	890
TGGACGAAAAT	171
CGTAGCGTAAG	270
TTGGGCTTACG	126
AGCGTAGAACG	368
TACGGCGAAGG	1929
TAGAACGACAT	258
CTATTCGAGTG	2432
ATACGTCGGAT	601
CTAGTCGCGAA	887
TGTTGCATAGG	2608
TACGCTGTGCG	74
ATTCGTGTATG	184
AAGCAGTTACA	42
TTACTACGGCG	2
CTTCATCTAGC	397
TAGATTACTTA	4
ATTGGCTCGTC	2151
TGAACCTACTC	402
AGCTAAAGAAT	309
GACCTATGCTA	588
TTTTGATCAAT	27
AATGCGATTAC	7
GTACGCATATG	46
ACGATAACGAT	595
CGAAATTCGTG	143
TTATAAAGGAC	78
AAGTAAAGATC	177
GATTTCGGTTG	16
GTCTCTCAAGT	129
AACGCCGTACC	11
TAAGCCGACGT	13
CGTCAACGGCG	17
TGCGATTGGTC	703
GCCTCGTTAGA	589
ATTCATTCGCA	1
CCTAGCGAATA	20
TTACCGTCGTC	2508
GTGTCGATATG	2900
TAGTTCGTGAT	33
GTCAATGTCGT	739
AGATATTTGTC	22
CTGTACTATGC	32
GTTTAGCGTTT	3
GGGGTTGTAAC	48
TATATCGAGCG	206
CTGCATCAAAA	92
AAATACGTATC	106
GATTCGAATTG	19
TTACGCGTATC	914
GGAGCGAACTA	269
ACGATTAGACG	1
ACATAAGCGCG	25
CCAAGATCGGG	2172
GCTACCGGACT	69
GGTTGCAAGTC	1235
AATCATACGTG	2
ATTGACGGTAG	6
TATAAAACGAC	51
GATAGTCATCA	246
GAGATGCGTAA	1
AAGTCAACTGG	391
ATCACGATACT	287
AGGAAATAACC	117
CCTTTTGGTAC	354
ATACGTACGTG	230
ACTAAACGACA	25
GACGGACTTAA	28
AAGCATTCGCA	717
GACTCGGACTC	17
AGAAACGTAAC	95
CCCTAGCGTAG	46
TAAGAAATACA	100
ATAACCGAATT	47
AATATAGCGTT	103
GGGTTGTACTT	172
TGAAGTTCCGG	3
GAATTATCGGC	139
GTGCCGACACC	37
GTGTAAACGAA	517
TTATGTCCGTG	7
ATGTTCGATTC	117
CATGTTGGAAA	544
GTACGAGCATC	204
GAAAAACAAAT	4
AGAATCGTAAT	874
CCTGACAATTA	1408
GATGTTCGTGT	595
CCTATGCTTGT	52
ATCGGGATATA	177
TTGCGAAAACG	191
TTATTCGCTGA	99
ACGGTGCGGTA	4
GACCTCATTAA	5
ACTGGTTGGGC	411
GCGCAAGTCGC	242
AATACGGACGG	67
GTAACAAAGTC	242
ATCAGGTAAAG	1396
TGATTAATCAC	1219
CTAGGTGGTGT	594
CGTTATACGCT	139
ACGTTTGCGGA	647
AGACGATAAGG	321
GATCAAGCCTT	47
AAGTCGGAAAC	67
TTCGGAATTAA	531
AGGTTCAAATG	1021
TGCGGATGAAG	530
TGCTATCGTTC	746
TAGCGGTGTAA	182
TACGTAACGTA	63
TGCGATTGCGG	3564
ATAGTCGGCCT	4581
GAAATATACCA	224
GGAATGCGACT	85
TAAAACACGTA	32
ACATATACGGT	1599
ACGAGAATGGG	1614
CTACGGTGTAG	231
ACTATCGCATA	275
TGCGCGATCGA	110
TGCGTGACGGT	1236
GAGACGAACGT	136
ACCGTAGTAGC	6357
GACGCTGAACC	730
GATTTCGGCTT	4380
ATAGTTCGATT	304
CTAGATGTAGT	40
AGGTCGCATGC	2288
ATCATATGGTA	1
AGACCGGTATT	209
GTCGTCAAACT	222
GGTCGGATTAC	1
CGATTCAATGC	414
TAAGTTACAAA	284
CGAAAGTATCA	222
GCGCTATACGC	12
AAATAACCGTA	1570
ACGTGGTAAGG	238
ATAAAGTGCTT	232
CAATGGGGTGT	695
TTATGACCCAT	1941
GCTTACGTCGG	3
ACCTCGTTTAT	35
ACATCACGAGG	52
CCCGCAACTAG	165
TAACGCGACCG	50
ATCGGTTACGG	95
GTATCAGTAGG	6
GGGTCAATCGT	1
TTTCGGGCATC	135
CATTGTTCGAG	593
CAGCCGATCAC	523
CGTCGGAGCGC	259
CGTCGTTACGA	1923
GCTGTATCTCG	228
CTAGTATCCGA	1169
AAAGATATTCC	505
GTTTCGTCACT	262
GTTAGATGGAC	480
GTTTCACGGAC	306
AGGAAACGTAG	36
ACTAAAGAATA	2392
TTCTGTATTGC	183
GGAGCGGTTAG	1
ACCGCAACGCT	420
GAGCATAGGCC	5
GGATTCATTAA	345
GACGTCAAATC	297
GTTAGACAAAG	1
TTAGTGCCGGG	30
GCATTGCGGTT	655
ATGCGATCGGT	619
GTCATTGTGCG	1
AAGTCGTCGGC	44
GTCAGGTAGTC	197
GCGGGTGTACG	3146
TTCTTGTACTT	127
GGTTGGGCTAA	5812
GCGGCGGTTAT	2
CACGATTTCGA	876
AGATTCGGAAC	531
CGCTAGGGGGG	1180
AGTCATCAATT	107
CCTTTGATAGC	39
GTTAGCCGAAA	11
TAGCCAATAGG	34
CTTGTCGATTG	6692
TAGGTCGTACC	290
GGATTCATTGC	196
TTCTATAGATA	16
GAACGAATGGG	39
ACACAGACGTT	922
GATTACCGCCT	20
ACTTAATTTGG	628
CCGCATGAAAG	233
GATCTCACGCC	108
TTTCGAAAGTC	830
GGTCCGTCGTA	1153
TGCATGTCGAG	163
CCCGTCGTTTA	670
GGTTACACCGG	225
TAGGATCGAGG	52
CTCTCACGAAT	1
TGTAAAGTATC	433
GAGATAACAAT	175
GCGGATTGATC	781
CGTACGAACAT	230
CACGTAACGTC	91
TGACGCTTGAG	1
CCAGCGTGTAT	1
AGCATACGAAG	236
CCAATAAGTGT	1298
TTCGACTTCTA	141
CATTAAGAATC	171
ATACATTACGG	821
GCGGTAGTAGG	2403
AATCGGATGGA	2385
CCAATAACGGT	2025
CCCATCGTACG	168
GTCACGATAGA	56
AACCGTCGAAC	380
TATCGGGCATG	160
GCATGAAGCGT	188
GCGTCGTAAAC	144
TTCGAGCAAGA	23
ATAAAACGTCG	351
CGTACGAGAAA	1858
ATTAATGCGAC	45
CGTCACGCTTA	250
CGAATCGATTG	1
AGCGCCGGTAC	4003
GTATCAAGTCG	111
GCATACTTATG	309
GGTTGCGACAA	230
GATCAATTACT	192
CGTTCCGAACC	674
ATGACCGTTCG	171
CCGGACGGTAT	2879
AATAGCTTATC	35
AAACCGACATG	179
TTTGGCGGTAT	822
TGTTCGCATCA	209
CTGTACTTAAC	5811
GCTCTTATACT	820
ACCATTGCCCA	1284
GAAACGATTGC	161
CTCATCGGAAC	91
ATACTTAGACG	49
TTGGGCTAGGG	184
GGGCGGTCAAG	547
AGCATCGGTAA	716
CAGCTACACAG	155
AAGATCGCAAC	590
GACTCGCTCCG	239
TGCATCGGCGA	157
GGCGATAGATG	372
GTGAGCGAGTT	131
CATCGCGATCA	284
TTCGTCGAACA	80
TGGACGTAGCT	332
CTCGTTAACGA	213
CGGATTCGGCG	119
GTTGGACTTCC	140
ATCACGGTAGC	22
ACACGTCGATG	20
CGAACATCGGA	330
TTTAGCGGTTA	655
GGACGGTCATC	629
CCTTTTACGTC	214
GTTTGGATCGC	437
TGCACAACGCT	387
TTAAACGTGGT	1541
CACGCCGGTAC	1370
AGTATACGCTA	529
GTTCGCTTAGG	248
ATCGGGTTCCG	1879
ATTATCGAGTC	2024
GAAAGTCAAGT	23
GTGCGAAAGTT	745
AAGTCCGACAC	662
AAGAAACGTTT	161
ACGTTTCGAGC	6
CGAACGATCGC	29
CAGATTGTACT	70
TTAGCTAAAAG	109
TGACGCCGGAT	2734
GCAATCTTTAA	19
CAACGTGGACT	61
CGCCAGACGTT	1682
TAAACGAGCAT	2086
CCTGACGCGTC	158
GTAGTAGCCGT	149
AACGCGATAAC	66
GTTTCGCTTGA	56
CGGCATGACGA	840
CACATCGTCAC	235
CCTAGTAATTA	540
ACAGTTACGCC	567
GACATAAGGGT	33
TAGATGCGCGA	3
GCTCGTCAACG	31
AGGTAGCGTGA	345
GACCTCTCAAC	125
CTTGGTAGGTG	83
GCCCGTAGATC	163
GTACCCGTGAC	313
GCAGTTCGCAT	2254
CTCCGTCAAAC	609
TGTTTATGACA	76
ACAGACGTATG	53
GGAACGGTCCT	2925
CTTCGACTGAA	698
CCCATCGCGTA	860
GAACGCAAGTT	1199
TGTGATAGCGT	657
GTTTATGCGGT	875
CTTACGTACTG	177
GCTATCTCGCC	285
GACATGTCGGG	185
ATCCGAAAGAA	4685
GAACCTATAAT	1858
AGTCGACAAAA	118
CAGAAAAACTT	10
TAAGCATTGTC	111
GACGCATTTAC	4
AATTCGGTATG	1
CGCAGTACGAA	653
ACCGATAGAGG	113
TGGGGTTGCAA	3160
GCCTTACTCCC	948
GCAACGTGCTT	610
ACGGACGTGGC	90
CATTACTAATG	50
TTTAACGAAGG	34
AGTCAATAACC	202
GCATGTCGAGT	278
TATGCGCTGAC	53
GGTAATCGCTA	1
GATATTTTACC	118
GTCAACGCATA	159
GCTTCGAATCG	5615
TACACCGGAGG	261
GCAAGATGCTT	1324
GGACCTAGGTT	424
CTTACACGGGG	51
CGATGCGTCCT	367
CAGTTACGGAA	600
AACATCGTGGA	236
GCAAAGTCGAG	791
AAAGTTCGTTC	499
TAGCACGCGTA	35
TTCATAAAGGA	318
ATATACGAGGA	7
AGTAACGAAAA	263
CAATTTAAACG	1
ACCTATCGGAA	164
GGTCATTAGCG	22
GAACTCGTAGA	29
GGCGTACGAAC	133
GTTGGACGAAG	2
AATCGAGCGCC	110
ACGGCGAGTAA	71
GCTTATACGGC	56
ACTCTTATCGT	453
TTCCGGACTTC	307
TTGCGATTGCC	35
TAACGGGGCAA	248
TGACGCGGTTG	8
GACTAATCTTT	453
CGACGGTATTC	30
TTCGCGTCAAG	2131
GTCGACTGGTT	4029
TGTAAACTAAC	28
GTAGTACCGCA	2249
CGACATAGTCG	472
AAGCATCACGG	790
AAACGAACGTG	1747
CTCATCGACTT	52
ATTACGGTATG	685
CTGTATCTATC	319
CATTACGTGCT	318
CTGGTTCAACG	802
GGTAACGCGTA	420
GCTACGAAAAT	14
GTTCAACTATT	172
TGTCGAATCGA	24
GCGCTGACGAC	1397
CTTCATTGTAA	38
GGTATCGTTGT	229
TGTGCCGGCAG	1
GTACCGTAGAT	34
CTCATTACTCG	142
ACCGCTTGCGG	197
AGGAGTATCTA	179
GATAAGCAGCA	78
TAACGCGAATT	189
GATATGCGCTG	6
ACGAGCGACAT	220
GAAAGTCGTTG	1266
GTAAGTACATT	94
ATATTTACGCC	189
ACATCACGTTG	126
GTAACAGATAG	76
TAGATCGATTA	1591
ACGCGTAACGT	109
CTAGAATCTTA	251
AACGCTTATGT	46
GTTATTAGGCG	9
ACATTCTCGAA	261
ACTACGGCACG	38
GTAACGACCAT	1415
GAGCAAGTATA	1448
TTTCGTCAGCT	5
TATGGACGTGA	734
CGATTCGGCTA	171
CTCAGTAGGTG	185
TGTATCTCGCG	152
CAATAAGTTTG	323
GGCACCAATAC	53
TGAAACAGATT	232
GCGTGCGGATA	88
CGTAATCGCTT	1453
ATCATATAGCC	50
TGGTCGAGCAC	184
TTTTCGACTGA	58
AGGATAATCAT	38
CGCATCAATAG	16
GCGATATGGTT	723
CCGTCGCACGT	9
CCGAGTATAAA	3692
CTAAAGATAAT	156
TATCGCGAGGA	581
AAAGTCGACAT	37
TTTTGACGGAC	205
CGTGGTCGAGT	135
GGCACCATGAA	289
AAATCGTGAAT	418
AGTTAGCGGGA	1396
CCATCGACGTA	102
AAAACGTAACA	685
ACGCGTAAAGT	8794
GGCCGTATGGA	40
ACATGTCGGCA	234
CCGTCAACGAG	718
CCGTAGTAGTC	6198
TAGTTCGCAAT	69
CGTCTGTATGT	3
CGCACGTAAGT	1385
AAATCACGCTA	2
ACATAGTACAG	521
AGTCGTCAGGT	120
TGTAGAAATCA	143
GCGTGACGAAA	79
ATAGCGCTATA	452
TTCATTGATCC	50
GTGGGCGTAGC	131
CGGTAACGGCA	2751
CCGGATTAGGG	675
GGTTATCGTGG	383
GCCTGAACCTT	72
TGGTCAATCGC	131
CAGATTGCGCG	519
AGCGTGACCCG	1
GGGCGTAGAGG	1554
GACCATTGACT	585
TGAACGGTGAA	9
GTGGACGGAAC	1
GGACTCGTGCG	482
CTAAAAACAGA	5
CGACGATTTAC	140
CATATGGTTGT	430
ATATCGGGAGT	35
GTGAGCGAGCC	3
ACACAGCGCCT	1216
CGGTGAATCAC	198
GGATGACGACC	27
ACGACGGTGCG	17
GCAGTAGCCAC	6908
TGCGACAAATG	2718
CGTGACGAATT	1568
GAATCACGAGG	22
TGTGAACGATA	412
AGCAAGTCAAA	1
AAAATCAACTG	1485
TTTCTTGGACT	1
TGATTACTTAT	309
TTAGCGACTAT	90
CAACACGGTCC	306
GTGACGCTTGC	39
CTTGACCGCCC	97
AGCGTGACCGG	1
GAACGAAATAA	85
CGGTATTTCGC	1292
CGTTAGATAAA	383
GGTTGGTCATG	5
CTCGGATGGCT	381
AGTAATCAATC	1079
TTATACCGCTG	852
ATGTATTTCGT	82
CTCGAACGTGC	425
CAAATCATAGA	22
CCGACGGCTTT	5
CGTCCGTCGAG	56
GAGACGTCGTT	16
TTGGTAGTACG	78
ACGAACTAATC	564
GCGACAGTTAG	1139
CATTACGCGGT	80
GCATAGTCATC	73
CGTAACTTGCG	64
TGTCGATTTAG	298
GCGGGTAACGT	586
TTCGCGCGATA	53
ATTCATAGTAT	35
GTGACCGGCTG	963
CCGGCATCGCA	420
ATAGTACCGTC	109
GGTCGCATCAC	9
GTTCGTTATAC	375
CCGCTTACAAT	211
GACCGGATTGT	684
GGATTGCGAAC	334
TGGTAATTCGA	116
TTTTCTAATAG	7
GGAGCGAGTCC	188
CGCACGCTTAG	8
AATCTTAGGCG	8
AAACTAAACAG	47
ATAAGTTTGGC	134
GAGCGGGTTAA	269
TGTCGGATTAG	2
ATTGTAACGCG	3
GGTCGATAAAT	146
GGATTCGTCAC	4
GGATAGCTAGG	271
GATCGAAGCGT	967
ACGATCAATAC	114
CCTTACGTTTA	702
AATATAGCGAT	58
AGCATAGTGCC	91
CCTATCGGACT	2628
GAGATAATCCA	667
TTTAGCGTTCC	729
GGGTAGCCAAC	865
CCGTTACCTGA	1
TGACCGTACCC	247
CAATCGGTACA	1048
TGCCGGTACAA	1908
TGACGGAAACT	99
TGGAACATCGT	237
TTAAGTACCCG	103
TGCATCGCGCA	10
CAGTTGGAAAA	227
CTTTTTCGTGA	938
ATCGTCTCTTC	48
GTGCGGATAGA	213
GGGCGTAATTT	14876
GCCGAATCGGC	957
TTTAATCGATG	283
AAGCAAGTATA	2888
GAGGATATGCC	141
GAGCATCAAGC	318
ACAACAACGTT	134
GTTTATGCTAG	95
CAATCGTACTG	56
AAACTCGGACA	506
GCGTAAACGAC	160
GTCAAATGTAA	274
TACTGCATGCG	88
GTAATTATGAC	286
CCGAAGTTACC	1
TAGCGGTTACC	2189
CGGAATAAACT	147
AATTGGATAAC	12
TGGTAACGCCG	29
CCCGTGGTAGC	245
TATTAATGCGA	79
CGACGAGCATT	3010
CCGAAGGTTTC	631
CGTCGTTAACG	27
CACAACGAATT	1109
AGATTCGGAAA	167
ATGGCTCGTTA	194
CTTCTGGGCAC	128
AGTGCTTGTAA	644
CGATACTTAGA	65
TTCGGTATCGT	684
CGCGTCGAGGA	47
AGAAAATCAAG	146
ATGTATCGTTA	62
AGCGGTTCGAG	639
ATCATAAGCCT	2
CCGCGTAATTT	35
GAGCATTGCCC	3983
CATCTATCGGA	684
GTCGCGATAGA	17
TACGCTGAAGC	121
TACGTCACGAT	21413
TGTGCCGAACG	134
CTCGACGATTG	22
CTACGGCAGTT	802
CGGATTGGTAT	43
GAAAAACTAGG	35
TTATACGTCGC	130
GGGCATCAAGT	116
CGCGGTTATGC	213
ATGGACTTATA	201
CACGGGGCGTA	4
TGTGATCAAAC	1958
CTAACTTAGTG	547
GTCTCTTATGC	28
AGGTCGGATGA	174
AGGTGGTATCC	408
TATTCGCATGT	2
CGGAATTAAGA	942
CAGATCGGCCA	222
CATAGGCGAGA	990
CTAATTCGTTG	200
CCTTGGACGGC	1
CGGAAGTGTAG	316
ACCCGATGTTC	26
CCGCGTCGATA	812
GTTTCGCATAC	284
CGCGAGCGCTA	231
TGTGTTCGTAA	18
CAGCGTGTATT	182
ACGGCCATGAC	1403
ATTCTGTCCGT	409
CTGCCGACGAC	64
CTAATTTCGCC	430
GCAAGATTGAC	83
AGTTCCGACAG	6383
ATGTAGATGGC	73
AGCTAAATCTT	10
CATTAGACGCC	23
TTCGCGCTATT	89
TAATTAAGTGC	1296
TGGATCGGGTA	709
CTGGTTGATAC	862
GCGGCGTGACT	6
ATTCCGGAGTA	2
GGACCATTAGA	203
GAGCATCGCAA	184
TACGCCGGAGT	316
ATGAGTGTATC	1446
CGACGGTCATA	87
TACCAATTGCC	884
GAGTCAATCAC	57
TAGCGACTATT	724
ACGAGACGTAC	20
TTCAAATTGAC	1734
CTGAACGGGAT	8817
TACGTGTACTG	179
TTTTAACGCTG	182
GGCGTAGTAGC	3
AACGGCGTAAC	4223
CTTATAGGCGA	57
GCACGTACGTA	2377
ACAACGGTAAC	598
TTCGAATAAGC	3415
CCGATAAGGAC	8
GATAAGCAACT	5
CCAGTCGGCAT	1880
AGCCGGTAATC	20
ATTAGCTAATC	333
GAAACTAAAGA	1022
CTAGATAGTCG	782
CATGAGAATAA	4536
CATTTCGAACA	1536
TACTCGCGTAG	7
ACGTTTGGTAG	290
GGGGACGACAT	604
TGATTAGATTC	218
TACCTGACGGT	721
CGCCAAGCGCT	1
CTTCACGGTAC	70
GACGGTAGTAC	117
CGAGTATCCTA	45
ACCCGGCGGTA	76
GTGCTTCGAGC	1381
CAAGCGTACAT	3223
ATGACGATCGA	10
AGAAACGTGCG	65
GTGTATCGGCC	2182
ACTCGTGTAAA	16
TATAACGTAGA	391
CGCATCGGGGC	221
TTTGATCAAAC	191
CCCAGTAGGTC	6408
GGCGACCGATG	3
ACTAAACGTAC	328
GGAGCGGTGGT	86
TTCTTGGAACT	38
AGGTTTCTATC	137
TAGGAGTCATA	661
GGTAAGGACGG	49
AGCGTCGCACT	223
AGCGCAAGTTT	2
TTCTCGACTGT	244
ATATACGGAAC	7989
TTCGTGAGCGA	213
CGATACCAACA	380
GGACCTCATAC	73
TGCTCGTTGGA	1
CCTTTTAGCGA	116
AACTTAGGTGA	63
GTTCAATAACC	235
CATTCTGTAAA	81
TTAACGATTGC	263
AGTCGTTATGA	354
AGTTGGTCGCG	127
ACCCGTCGACT	122
ACGACCCGACT	19
GGTGCGAAATA	160
CGAGCGAGCCT	932
CCCATGCGGTA	60
CGGGTGTCGGA	1051
AATCGATGCTC	1856
GTTGGATAACA	367
AATGTATGGCG	2
AATTATCGCAC	2453
CCTATCGCGCT	416
GTGTTTATCGC	2615
GAAGCGTCGGA	2026
ACAACTAAGAG	1648
GTCAATAGCAC	242
AATGGCGGTAC	28
ACGTAAAGTGT	39
GAACTCGCTAG	109
TTATTCGTGCG	4
CTTCGTCGAAG	172
TAGAACGAACT	120
GCCGACGGCTG	182
ATAGTACATTA	31
ATCGACGACTT	319
ATAGGTAGTAC	182
AGCTCGTAAAG	160
ATCGATTCTAC	24
GACAGTTCCAA	27
ATCGGCAAACA	186
ACGAGCGCCTA	179
CTATTCGAGCT	248
AGATGTTTTAC	11
AGCTCGCTTGC	73
AAGTCGCATTC	2546
GTCGAATCAAT	164
GGAACGTGTTC	2
GTACGCGAAGA	1138
TTGTCGTCGGA	4197
GGCTTGGATTA	1742
AGCCGATCGTA	15
CAGATGGCTTG	54
CAAGCGCGGTA	74
GGACCATTGGC	585
GTAATCGATGT	41
GTAGGTAACTT	1166
CCGTATGGACG	84
CTATTCGGGGC	42
GTCAATCGTTG	182
GGAATTCTGAC	388
TGCCGGTTCAT	210
AAATAAATACG	33
CATTTAGCCGA	135
TGTGCGAAATG	107
CAATAAAGTTC	1186
CGGAGTCAAAA	20
GTTTCGGAAAA	25
CGCGACTAACT	867
GGCCATCAAAA	18
GATCGAACGCC	946
GGGTGTACCGG	710
GCCGAAATGGC	1302
GAAGCGGTTGA	1
GGGGATAACAG	1021
ATAATCGCTTA	1854
GGTTGTACCGT	225
TACACCGGCAA	1
AATACGGTAGA	986
GCGTACGAGGT	1046
CTCGATACTAT	9
AACGGCAAGTT	11
TTTATGTCGAA	63
GATGTTCGTGA	46
CGAGTTGGATG	235
AAAGTACGAAA	1
CGGATTGAACG	145
TTTTCTTGACT	77
GGCATGCGGAC	236
CGAAATCTTGT	261
CTAGTACCGTA	449
TGTAACGAGCT	622
TGGCGGTATCA	1173
TAGCCAATGGC	515
ATCGCATTGTT	1537
GCTACACGAGA	235
CTGAACGTAAG	172
CACGATAGTGG	607
CAATCTTTGAT	166
ATCGATAAGTT	2767
CTACTATAGGT	19
GTTTCGCTACG	628
CCTTGGATGTA	138
CCTCATCACGC	161
CGCGATATGCG	10
CTCTTATGACA	1522
GGTTAGGTCGG	8
TATGAAACGTT	21
GGAACTATACT	46
ACGTAACGTTG	111
CCTGAACGCGA	243
AAGCGCTAATC	207
GTCCCGGCAAA	2595
CCGCGTCAAGG	4470
TATCTCTTACG	86
AGCTTGGACTT	265
CGTCTCGGAGA	1
CGACGTTCGCG	41
AGTTATTACTA	60
TTCGGTAACTT	2044
CGGCTACGCCG	212
TACGGCAAATT	58
TAATCGGGTGG	83
GTGACCGCATA	308
TTGGGCGTAGA	293
CGCGTCACGAG	44
GCTATACGGTG	49
GCTATCAGTAG	9
GCAAGATTCGA	1565
CTTATACCGCT	281
ACGCAACGTTA	58
ACCTAGTACAG	127
TGCACACGAGG	178
GCTTGTCGAGC	59
CATTGGGCATG	272
CGATCGCATTT	562
CGCATATGGAC	108
TAGATTAGCGT	482
TGCGTAAGTCC	48
GCGTGACCGCC	8920
TAGCGCGATCC	378
GGACGTTATGC	104
CACAATTGGGC	924
CAGGTAATTAT	158
AACGAAGCGTC	60
ACGCATTCGTA	19
CTCTCGCCAAT	18
CGAATCGAAGA	284
CGAGTCAAACT	492
CGCTCGTACGT	2
ATGTCGATAGC	51
ACGAGCGATCC	107
AGTTGATCGAT	3
CCGTCGGACGA	414
GGGGATTCAAC	3290
GGACAGTTGAT	418
CGATGCGCTAG	369
CATCACGGGAT	596
GGGTCATAAGA	1297
GCCGGTTAACC	177
CAATCGGCTTT	465
TAGATACATGC	319
GCAGTACGTCC	2
CCGATCGAAAA	27
CTTACACGGTG	637
AGCATCGGTTG	3371
AGTCAACGTTC	194
TACAAAGTGCC	317
ACAAGCGGTTC	89
TGGCCGTAGCT	4
GCGAATCGGCG	100
CTTAACGTAAT	245
TGCGGATATTT	128
CAGTAGTACGC	48
CTGCGTATCCT	48
CATAAATCGCA	61
GATGCGAACGT	70
GCGATTAAATA	281
GCGATCGGGTG	1319
CGACAGTTATC	1225
AGTATCGCAAG	135
GAACTCATCGC	169
CGATAAGGTTC	12
AGTTCGTAACG	90
CACTATGCGGG	371
GGCATGAAGTG	105
CAATTTATGCG	43
TGGATTCGACT	12083
ACCGACTATGC	3
GCGGATGTAGG	389
GAAATGTCGTT	60
CCGTCGGGAAG	77
CCGGATTGACA	2738
CATGTCGGGTC	175
CCTGACGATCA	5
CGATGTGGCCG	116
GATAAAACGTA	24
CGTCAATCACC	88
GACTAAGGCAG	1315
ATGTCGAGTCC	314
TACGTAAGGCC	589
GGGCTTACAAA	231
GGCCGTAACGG	225
GAGGATAACGT	670
TAACCGTAGCC	339
GTAATCTTGAG	40
CATACGCAAGA	36
GATATACGGGC	301
ACCGGTAGCGG	121
TACTGCATCAA	105
GGCGCTACCGG	72
TTTGGAATTGC	48
CGGACGAGAAT	364
TTAACTAATCG	514
TGCGATAACCC	424
ATCGGGATTGC	184
CCCGTCGCGAG	1
TGTATTGCGAA	1185
TTTCGACTACA	155
GAGCCTTATGA	22
CACGTAAACGG	788
AATCGATAGCA	87
ACGGTAGATAT	1
ACAGCGTCCGA	88
GACTAATCGTT	108
TTGGTCATGGC	500
TAGACGTGTTT	149
GGTTCAATATT	1931
CATAATCGATG	203
AGGGGGATCGG	45
TAAAGCATCTA	1795
GTCCGACCGGA	337
GCGAACGCAAT	634
TTCAACGAAGC	276
TAAATCGATTC	504
AACGATCGTTA	6
TATACGGGCAA	1999
GATCGGTAAGT	152
GCGAGTACGTG	305
AAGCCGCTGCG	360
GCTTCGTGAAT	57
ATGTAACAAAT	535
GGTCAACGAGC	1430
ACGGCTAAGGG	225
GTGTACGCGCA	93
GGGAGTATCCG	239
GGGTTGCGAAT	71
GGAACGCGTCA	645
AGACCTACGGA	1393
ACTACGAATGG	78
TACCGTTGGGA	448
GAAGTGAACGA	541
GGTAGTACAAA	3864
ATTATCGTGGC	175
GGCTCGATGCT	630
CCGGTTAGCGG	238
CATCACGTCAA	159
AATTTACGCAT	52
GCCTCTTACCT	6
CCATAGTTGTT	175
CCCGTTAGCCA	169
CAGTACGTGGT	155
GCATTTAACGA	199
CGACCGGAGGT	73
AACAGCTAACC	1
GTAGTCATTCG	40
CTCGACTATCA	572
CGGTGGAGCTA	2096
ACCATTAGTAC	178
TACGTTACCTG	421
CGGTATCGGCG	34
CGAAGGTTTCG	11
TTTGGAACGAC	305
ATATCGTAAAC	47
AATGCGGTGTA	15
CAGTATAAATC	297
CGATCGTAATT	189
CGACTAAAGAT	315
ATGGTATCATA	52
TGGTACAAAGT	210
GTCTATATCAA	3477
GATTCGTGCGA	2
CTGTTCATCTA	107
GTCGAGCAACG	269
TGCATACCAAC	30
ACGGTCATAAC	1
GGCTAATAGCA	18
GACGTACCCGT	51
AATTATCGTGA	74
GGTCGACGGTC	1
GTATACGCATC	137
CGATTAGTAAA	16
TTTAGCGCCTA	1267
AGCGAAGTGCT	279
GTCACGATGTT	173
CACGCGATATT	1
CATAACCGACA	181
GTGCGATCATA	185
AAGCGTGTATG	163
CAAATCGGTTC	6
CCTAGCGTTTC	199
TAGGCTAAACG	438
CTGTATGTCGG	7746
CACGGCCATGG	525
ATAAACAAGTA	119
ATTTACTATGG	1
GTGGTCAATGG	1955
ATGGCGGTTAC	254
TAGTGCCGATC	715
TTCGACGTACC	2655
ACGTAGCTTGC	752
TAAAGTTAGGC	599
CCTGTCCGAAA	303
GTCGAAATCGT	2331
CGTTATACCGG	274
TGTTTAGCGCC	48
TAGTCATTAGG	1015
CATTACGGAAC	1356
AAATGTATCAA	96
GTTCACGAGAC	86
GACCCGTAACG	797
CATTCTGTGCT	34
ACTTACGCGTC	113
TTACCGGTTCC	123
CGTATCATAAG	304
ATAGATAACAT	4862
CCGAGTCAATA	4
GACATAGTCAT	199
CTCACGCTGTG	4
GCCGACTTAGT	160
ACAATTGGTGG	317
ATATGGTAACA	1
CAGCGTAATCA	136
CTCGACATGTC	55
ATGGTTGTTCA	199
TGCTATACGGT	2428
CTCGATTTACA	169
TAGCGAAGTTA	74
GATCAATCGAT	134
CGATAGATTTA	262
ACACAGCGTTC	4
AGCTCGCGAAC	202
CCGAGTGTACT	8663
GCAACGTCGAG	27
GCGGGGCGCTA	1035
GACGATCATGT	1451
CATACCAATGC	119
TTATCGTGGAC	423
AAGACGACTTG	4
GACCGTTAAGG	1138
GATCATAAGAA	143
GCGTTACGTCA	66
AAAGAATCGAT	3
GCTTGCGAATT	2426
AATAGCGTTAA	100
ACAAGCCGGTC	551
AAGACGTAGTC	61
TGTATGGCGCA	1089
TGAGTAATCGA	118
AACGACTACGC	100
GGTTAGGTACA	64
CTGCGATTGCC	870
ACAGTCGGATG	973
TTTTAACTAGG	25
ACACGTAAACG	38
TTAATTACGGC	62
GATAACGGCCA	687
TTACGTGTTTT	825
TGTTCACGTAA	463
GCAACTGGTCA	63
CAGATGCTTGG	13
TGGTCGATTGC	258
AGTACGTATCG	174
CCGCCGGAGAT	153
GAACGTGATAG	2
CAAGATATAGG	107
GAAATCGCGGT	222
GCCGTAATCGT	1097
CATTCGTGGCG	14
CGGCCAATAAC	2513
CGCTAACATGC	196
CGGAAACTATA	9
ACGTGACAATT	27
AAATCTTTCGT	103
ATCGAACGAAG	98
CATTACGAACC	118
CGGTAACGATA	571
GCGTTGGAAAT	121
TTGGAATGGAC	18
CGCCAATGGAC	8
GTCTGGTTAGA	25
CATGCGTGTGG	41
CGTCAAACTCG	1035
CGGATGGCGCA	284
TATTCGTCAGG	277
CTCGTTACAAA	7561
CGGACCTACCG	52
CAACAACTGCG	5
AGGTCGTTTCG	480
GATCGAAAGAA	31
AACAAGATAAT	1846
AGCCAATGGGA	368
TATTTGGTCGA	95
TAACAAAGTCC	1
ATATTTGCGTG	462
TTTCGACGTCC	1
ACACGGACGGT	64
GACGATGTACC	1496
TTCTCGAGCGC	128
GGAGCGCTAAG	125
AACGTAAGAGT	1249
GTCATCGTAAA	484
TTGTAAACAAT	27
GCTGCGATAGA	205
AGTTGGTTCAT	54
AGATTACGGCA	85
TGCTATTCGGC	85
AGTTGGACGTA	87
CCACTTATGGA	1500
CCGCTGCGCTA	199
GACCATTGTTC	558
TGCTTGATCCA	5329
GCGCAATCGTA	7112
CGAAATTCGGG	80
AAATCGTGGCC	117
CGATCGGTATG	1555
CACCCGTCGGC	47
CTCGTTAAGTT	990
ATGCTTCTTGA	69
TAAAACGACTG	525
CCGATGTTTAG	58
GCCGCTTAGGT	539
CGCGTACCTGG	159
AAGCGTATCTC	1
AACGATTCATC	2167
CCTAAAACAGA	293
CTGTTAGCCAA	139
GTAGCTTATAC	36
CGGGGTTAACC	3
AACAGCAAGTA	786
AGATAACGGCG	27
GGACGATACAT	969
AGTTGTACTAT	8
TTTAGTAAACA	148
TTTAATCGTAA	349
TAGGTCGTACG	198
AGTCGGGGTTC	1642
GCTAATCTTGG	193
GATTAGCGTTA	271
TTTCGCGGTAT	2673
GAAATGCGGGG	227
ATTATCGAACT	155
TTCTCGGCGAG	196
ACATTCGTGTA	4
GCGTCTCGAGC	45
CCTGACATAGA	1186
GTAACGGCTTG	1838
CGATCGACTTG	1186
GGGCTAACATA	2030
TTACGGTCAAC	755
CACCGATAACG	58
CAGATATTCCT	140
TTTCTATCGTA	581
AGATTAATGCG	312
CCGAATCATGG	81
AAATGTAAACA	3098
CTAGTAAAGTC	97
ATCGACGGTAA	1652
GTTATCCGACA	101
TACGGTCTGGC	1
AATGGCTTAGA	36
GACGCGAACAT	1
AGCCTTATTAG	122
GTCTCGTACTA	368
CACGAAATATA	310
TTTCACGTCGG	63
GGATCGCGAAT	191
ATTCGTCTGTT	114
CCTACCAAGCC	89
GTACGAGCGAT	30
ACAAAAGATCG	2
AGACAAATAAG	71
ATGTCTACGCA	404
AACGCTAAAAA	223
CACGGTAAGGC	69
ATGATCAATCG	29
GATTCGGTAAC	1179
CCCCGTGATAC	163
TACCGTTGGGT	18
CAGTTACGGAC	91
CGCAATCAATA	696
GTTATTCTCGG	37
CAGATAACGAC	92
ACTCATTAGGG	21
CGGTAACGCTG	56
CACAGCGTGAC	136
TGGACGGAAGT	446
CGCCGGTTACC	711
CATTGTTTGCG	316
GCTGTTCGAGT	1519
GCAGCGTGTAT	2370
GATTAAGGACG	38
GATATGCTTGT	24
ACGAGCAAGAT	308
GATAACGTACA	2
TAATTCTGGCG	37
TGTATCTATAC	1
TTCAGCTAAAT	468
TAATTCCGAAC	65
CGCATACCGCT	1360
CATTTCGTGGC	343
CGACATATGGA	6455
CTTATGAGTAG	1
GGTTCGTAGTC	177
CTAACGATTAA	408
GATCGTTCGCG	56
GCCGGTATCAG	167
GGCAGTTACCG	72
TTCACGGCTAC	214
CTGCGATCGAT	39
AGTCGGGTACA	304
CGCTGAAGTGA	55
TTCTACACGAA	427
CCGCTTAGGCT	415
CCGTGATCGCA	217
CAGCGCTATAC	113
CCCGTAGCGAA	1
AAATAACGAAA	84
CGCGCTAAAAA	82
AACGACCGGAT	112
GCGGTATCCGA	82
ACCGGTCCGAA	39
ATAACGAGCAC	144
TAGTCGGAATG	1317
TGCGCTAAATA	164
GGCATCTAGGG	803
GTGTACGAAGC	34
TTAGCGCGAGG	110
AATAAGTTATC	58
TAACGGGCACG	357
GACTTATAGGC	206
TAATGAAGTGC	319
CGGACCCGTCG	1199
AAATCGGTAAA	1309
TATCAATAAGC	160
GTCGAATTACT	393
CGCTGACGACC	44
CGACGGCTACC	10
GTTACCGCTCC	1925
GGGTTGATACA	378
TTACCGTAGAT	599
GAACGTGCTTG	1
TTATCCGGGAG	307
ATATCTCGTAA	791
GATTTAACGCT	40
CGCGATTAGTA	41
CGACTTCGTAC	253
AGAAACTCGGA	491
GATTGATCGCG	3
ATGAAACGGCG	46
TGACGGCGAGG	250
CACGGACGCTA	146
GAAGTGTAACT	141
AAGTCGTGCAC	756
GGGGTGGTCAA	194
CGAAAAATAAG	17
CCTAGTAGCGG	38
TGACATAAATC	2015
CTCGACGTAAC	521
CTCGGAGTATA	162
CAAAGTACGTT	3198
GCTCGCGTAAT	419
ATATCGTCACT	62
GCGGATTCCGC	15
AGCCGTCAAAA	84
CCCAGTCGGAC	114
TAGAACGGGAA	2141
CGGTCATGTTT	980
ACGAATTGGTA	2207
TTAGGCGTGAC	63
AATGGACGGAC	1
CGAAAACTATG	893
ACGCGGTGTCC	1
GGCTGCGAAGT	1
TAGGACGACGT	379
CTATGGTACAT	267
GTCACGCCACC	55
CCAGTAGTCGA	2
GTGATCGCGCT	110
AGACGTTTAAA	1731
TGGGCGTACAA	483
GTGGAGCCTAA	82
ACTATCAATGA	450
TTTCGTTATAA	1518
CACCGGCTTGT	731
CGCGTCGATAA	464
TGACGACGTAA	1138
TGCTACGGTAC	6220
GCGCGATTCCG	3
CCGTCGAATCA	2395
AACTTACCGCT	750
GCCGCGTATCA	435
ACACCGATAGT	129
GAAAACAACGT	32
GGAATTAAAAC	35
CGCCGGTAGTC	237
CCTAATTTGGA	10
ATAAAGCATTC	49
AGATTGGTTGC	8
AAAGTACGCGC	21
CCCGTAGCGTA	24
CCTTACTCGTT	38
CGTTATAACAG	89
TACAAATCAAG	93
AAGCGTTAGGT	1
AACTAACGAAA	66
GTACCGTTAAG	362
CCATACGAGCT	2930
GACCATGACAT	45
CCTCGATATGC	3
TGACGCCGGAG	26
CTGTAACGTAA	2
TACATTATGCC	30
CCGTCGTACGC	52
CCCGACCGACT	199
CGTCTTCGAAC	416
TTCGATGCGAA	1163
TGTCGATTGTA	86
TTCGACGCTAT	19
AGCTCTTATGA	3
CCGTATCAGTG	113
AAACAAAATCG	64
GTTCGAACCTA	1365
GAATTCGTGCG	67
CACATCGAAAT	327
GAAGGTTAGCC	250
GTCACGTCCGT	146
CGGGATAGCTT	801
TACGCAACTAT	362
CGCGCTATCTG	1224
CCGTGAATCAA	253
CTAATAGCAAC	1056
TTATGCGAATG	445
GCATATGCGTA	1648
ATTCTAACGGG	112
CGATTTATTCC	41
TAACCGACGTG	813
CTCGATATTCC	2500
CCGACTAAATC	426
TTTGTCGGCAC	361
TGGCTTATAGC	273
GGATCGGGAAG	108
TTTACGGAATT	407
CAGTTGGACCT	13742
GTATTTCGAGT	150
CAGTGCCGGGC	267
AACCGCATTTA	1
CAGCAACGTGC	907
ATAACATATGC	120
TATGACGATCC	447
TACGAATTATT	229
GTGACGAGCCT	12378
GGTCAATTAAG	2583
GGTTGCGGTAA	693
AATCGTCGTTA	132
CGTGGACTTAT	296
GCGTACGCGCA	1
GTAGTACATTA	21
ACTCCGTGAGG	3
ATGCGTACATG	59
GCGCTACTAAC	2
GCGGTTACGGC	3
TGACGGAAATT	86
CCGATGCGTAC	42
TGACGCGGTCC	136
TTGGTTCCAAC	1
CCTGACTATTC	854
AGCGGTTCCGC	131
CTTACACGAGC	120
GTGTTTATCGT	72
AACTGCGTCTA	295
CTCATCGGTTC	507
TGAACCTATCA	114
CGCGCAAGTCA	506
AGATCGTTATT	60
CTCTTATGCGC	11
TGGATGACCGC	19
CGGATTGGACC	150
AAGTTAGCGAT	719
CCGGATATGCT	83
GAGACGACTTC	515
CATACGCTAAT	868
AGGAAAAACTA	2658
TAGTTATCGTG	470
AGACGTACAAT	57
CAACCGAAATC	11
GCGATAGCCAA	718
CGCGATCGTGC	2904
ACCAGTCGTGC	2903
GTTGTTCGTAG	2491
GTCAATCGAAA	79
GAATCGTGGTA	601
TATGAGACGCA	70
ATTACGCCACC	859
GGACCTCGAGT	4082
TAGATAACCGT	309
GCGTTACAAAA	241
AAGATTCGTGG	1051
ATCAACGCTAT	365
TAACGGTCAAT	754
CCTTTGATCGC	8
GTTGGAAATTC	25
ACGTAGCGTAT	4
GAGTTTAGCGA	2
GGCACCCTAGG	293
GGTCGATAAAG	57
TGTTTGGAACA	555
GAACGTGGTAG	4
GATCGAGTTGA	646
GGTTCGACGGC	469
CCTTCGTTATA	9217
TAGTAGCCAAA	50
TAATAGGTTTC	92
GCTCTTATAGG	1
AATCGACGGTA	387
TGCACCATGAA	2811
ACGGGCGTATG	91
CAGCAAGTATA	132
GAACGCAAGTA	1
CTAGCTTGCGG	555
CGCAGTATAAG	993
TGGTAGTAGCC	604
AAATCAACGCC	176
AAAGTCGGAGC	104
TATAGCTAATA	63
GAATCTTGTTT	108
ACGTGTACGCG	80
GCGAACGATAC	117
CGATCGGATAA	203
GGTTATGCGAC	2
CACGGGGTTAG	128
GTTATTACCGC	399
CGCATATGCGG	1
CCGTGACTATG	4
AGTCGTTAAGG	342
ATTTAACGTAG	692
CTAATACGCAT	581
TACGGAAATCG	522
CGTTTCGTGAT	305
TTCGTGGACTT	1180
CGATGCGCGAA	2327
CACCCGTAAGC	133
ATCCGACGCAA	39
ACCGAATTCTC	86
GTGCGCGAATT	199
TTCGTGTTATT	19
CGTGCGATAGA	57
GTAAAGTCGAC	103
CTTTGGTTACC	154
ATACGTGGTAG	107
CACCAATTGGT	737
CGTTACCAAGA	9
TAGTAGCCGAT	173
TTAGACGACCA	15
CATTGTTTGGC	383
TTCTGTTTAAA	71
GGGTTGTAACA	504
TAGCCGTACTT	658
TTACGAACCTT	1777
CTGCATCGGCA	289
AACGATCAACG	102
GCTACGGTAAG	145
TTCGTAGAAAC	2
ATCGACGCAAG	827
ACCGGCGATTC	649
ACGGCGGTACA	727
GGCTTACGGTG	176
TTTCGCAACTA	245
CCGCAAGTCGG	1097
TGACGAAAATC	128
TAAATCGGGAG	2
CGATCGATGCT	101
CCATACGCATG	572
ATCGCGGTAAA	34
TTCTTGATAGC	253
GGTTTCGCCAG	829
GCTTGTACGCG	41
ACATTCGAGCT	1219
AAGAGTACCTG	460
CTGCGTGCGAC	6
TGTATCTCGGC	226
CTTGACCGCAC	72
TATGGTTACAC	53
ATCGAAGCGCC	309
AACTTATACGC	823
CCCATGAGAAA	53
CCGGTCTGACT	279
CGATTGTAAAG	98
TAGAATCACGG	74
TTTAGCTTGTT	1
CGTCGGGTATC	3034
CAATCGGGTTG	127
GTTGCAAGATA	259
GGGTAAGCGCC	145
TGTGGGCTACC	156
TTAGATGTTCG	132
CCGTCAAAAGA	331
AACCTATAAGT	199
CACGCGAGTAG	139
CGTAATCGAGG	362
TTTTCGGTAAT	89
TTAAATACGCC	69
GCGGTCATGTC	32
ATAAAGATGCC	105
ATGTATCGAGC	87
AGTTCCGAACG	49
ATCAAGCGGTG	76
ACCCATCGTAT	121
TGCATCGACGG	129
GTCTCGTAGAG	46
AAGTACGCGAC	10
CTTACGCTGAC	84
AGCGAACGCAT	283
CGCCGTACTTA	189
ATTACGCGCGG	90
ACTTAATTATG	97
CCGACGTGCGG	1
TGCTATAGCGA	24
GACTTACGGAC	24
CTACACGTATG	546
ATTCGTTAACC	7
AGTTCGATTTA	401
GTCATCGGACG	43
TTCGTACCGTT	212
CCACGTATCCT	386
CTTCGTAAAGT	39
AGAGTATCATG	260
GTCACTTAGAT	202
TGGAGCGAGAT	84
TGCGATATGCG	112
GGAAATGCGCT	1435
TGTCGTGACAA	117
CCGGTCATCGG	236
CCGCCGGCTAG	322
CCGTCGGAGAT	101
AGATCGGCTGC	102
ATACGGCGGTT	315
GAGACCGTCGC	37
TAAGCGGTTGT	2338
CCATGCGACCA	546
CGTCTGGTTAT	46
ATCGTCCGACG	18
CCCGATCGACG	1
CTTCATCGTGG	102
GCTGTACCTGA	253
CATCGCGAGGT	3026
TAAGCGGTATT	4313
AATACTATAAG	60
GATAGTATCGG	491
AATATTTCGAA	327
ATTGTTTGTCG	70
GGGTAACGAGG	15
ATCTTGTAACT	62
GCTGAACGTGC	455
GCATTCGCTAC	179
AGGTTTCGGCT	56
ATAGTGCTTGC	55
GTATCGGACCT	484
GTTTAGTGCCC	104
ATTCATACGGC	527
GTAAGGACCTG	3
CGTGACCGACT	1
GATCGGGCAAA	207
ATTAGCGAACT	87
CGGTTATGACC	80
ATAGTTAGCGA	1
GTTCACGCCAG	18
CGCATAGATGC	1003
ATGCGCTATCA	432
TTACGCTAAGA	449
CACAACAAGTT	3
CGAAATAAGTT	7
ACATCGAATGC	1955
TACACAGATAG	1738
TGCCGAAAGAT	7489
CCGCTTAGGGG	35
CATCAACTGGT	2
CCTATAATCGC	168
CGTTATCGACA	197
TATCGTTAGGA	1235
TACCGGAGATA	151
AACCGTGGCGC	151
AAGGACCTATC	43
ATTATCGAGCA	8
ATGGACGTGAG	5
CGTGTAACGAG	311
TTTGCGAAGCG	60
ATAGTCAATCA	1903
CATTGACCGTT	524
GGTATGGACCC	2160
AACGCCAAGAT	42
TGGAAAACGAG	134
GAGTATAATCC	47
CTTCATTGCGT	541
TATGAAACTCA	507
TTTTAACGTAT	29
TTCGAGTTGAT	21
ACCCGTAAGTG	178
ACTTCTGTGGG	81
TTATTCGCCAG	104
CCCATCGTTAA	16
GCCATGCGGTT	914
TGAACGACTGC	212
TTACGAATAAA	92
AAACAAATTCG	123
AGATCGAAATC	138
CGCAGCGTGGC	39
GGCTAATACTT	860
CTACTATATGC	6794
TGATCAATTGA	41
GCGTTTCATAT	1560
CAGTAACGCAT	1
CTTAAGGACGC	5
GCTGTTAGGTC	919
GACAATTTAGT	658
AGCTAATCGAT	10
GATTCTAAGCA	104
GACGTAAAGGA	64
AACTATACGCT	35
CGCTTGGATAG	25
GGGCTACGCGG	505
CTTTTTAATGA	4749
CGATGTTTTAA	40
AATCTTAGACG	140
GTCGGGCAAAC	1618
GCCGGACGTGT	602
TGGTGGCGGTA	105
GGTCAATTTCG	265
AAATACGGTGG	166
GACCTCGAACG	197
AGATTCTAACG	1366
CCGGAGTAATT	16
TTCACCCGTAC	226
GCATAGATCGA	57
GGAGCGATAGA	127
GCTATTCCGGC	3
TAAACGAGACT	192
CGTCGGCTACG	281
GGCGACTAAGG	11
TTCGCGTAACG	1657
GAATTCGACAA	2
TTAAATCAACG	2830
CCGTACTGCGC	177
GTCGAAAAAAC	507
GACGGAATTGA	1634
CAGTTGTTCAC	192
GAAACAGCGTT	731
ATCAATACATG	208
GATAACGCGAC	6
AGACGCGGTCA	2
CTCATTCTCGA	619
GTAAACGTGGC	1013
CAAGATTGGAA	1
GCTTGATCGGG	292
CGATGTACGCC	2
ACTCATTGGAT	248
ACGGCTAACTA	4179
TAAGTTCGATT	764
CGTGGCGGTTA	84
GCAGTATCGAG	70
CGTCTGTACCT	2347
GTCGGGATTCA	5663
CTTCGCGACCC	151
GCGAAGTTCGC	15
TTCGCAAGTCC	187
GTCTCGCTTAG	104
ATAGCCTAAGC	199
ACGAAAATATA	65
CGGAGATGGCG	91
TGGTTGGACCT	865
GGGCGTACGCG	5
CCTTGGTTGGA	132
CAGTATCAAAC	247
CCATTACGTCG	534
CAATCTTGTCC	463
TTCGCTTAGCG	14
CTTCATCGACA	64
CACGATTATTC	56
ACTAATGCGAT	14
TGTATCGAATC	1
ACTGCGACCCA	1674
TGTAACGTTGG	1304
GCATCGTGGAG	142
ATCGGAGTCCG	66
AGTTAGACGCG	4
GAGCGAAAGTC	3836
CACATCGTAAC	968
TTTATGACTAT	35
ATCGTAGATAG	14
AGATGTACGTG	992
GTATTCGGCGA	313
TGCATAGATGG	38
CTAACGAGATA	4819
CGCATGTTCAC	218
CGTAACGGCGG	10
ACTTGCGTATG	60
CCCTAGTCGTT	84
AGTACGCGTAA	319
AACGGTGCGGT	359
ACATCGCTTGC	65
CGAGCGAAAGT	196
ACCAGTGCTTG	125
CCTAGTCGTTA	7211
TGGGCATCACG	1
ACCGAAAGATC	563
ATTGACTAACC	2689
AAGCCGGTCCG	333
CCCGAATGGGA	4
TAGCCAATAAA	51
GCCCTTTGATG	880
GGCTAACAGAG	4
GACCGATGTAC	2978
GCGACAAAGTT	288
AGAATCATACG	134
GTGGTCGGGTA	1131
CGAATTATTAC	200
GCAGCAACGTC	223
ACAGATCGCTT	87
GCGTATCAATG	57
GACGATCGGGG	118
GCTTACGCAAT	407
TTCTACGCATG	1
TTTGACCGCTT	147
CCTAGGTGGTG	241
GTTCGTACGAG	374
GATAACATAAA	1
TACATTCGACA	2464
TGCGGGGCGCA	84
CATGACGAGAA	81
ATTGGCGGTGG	140
GGTTTCGCCAC	1
GATCGTTATAC	97
ATAAGTCGAAC	118
GCAGTAGCTTG	259
GAAGTTATAGC	2
TGATCGACGTT	38
TATTGCGGGGC	1170
GATAAAAAACT	27
TGACGGAACTA	7324
CAGTACGTCCG	580
CGAATAAACAC	3279
TACCCGACTGA	1941
CTTCTAACGTG	40
TGAAGTTCCGC	320
AATTTATCGGC	410
TGAGCGACTTA	233
TTGTTTTAAAC	15
TAACTAACAAG	216
CCTAAGAGTAG	1762
CCCATGACCGC	156
TGCTATATGGC	758
GCTAAAGTAAT	205
AGCAAGATTGG	426
TTGGTTATCCC	1886
GTCGGACCTAT	3
GACTAACGTTG	122
ACAAGTCATAC	25
CGACGGAAATC	2938
GTCACGATATT	446
ATATACGCAAT	77
ATTTTAATCGG	15
AGCATACGTGG	2
TGTGATACTAC	77
GAAGCGGTTAC	241
TGTAGATTCCG	198
CCATTGAGGAT	809
GACGAGCTAAA	51
ACATTCTAAGA	74
ACAGATTATGT	116
TACCCGAGATG	3799
AACCGATCGTC	470
GCATCGTACGT	411
CATTTCGGAAA	208
ACATAAGCCAA	385
GTTTTAAATAC	40
GCTTTCTGTAA	1
TTTGACATGTT	1
AATACTACGGC	9
CGCTTATCGGA	2652
CGGAGTAAAGT	1985
TGAGTATCTAT	440
GGTCGTAAGAG	109
ACTAATCCGTG	32
GCGATAGTTAT	69
TGGTCGCGTAG	33
CGGATTACTCC	4190
TGCCGACGTGT	974
TGTGACGCTGT	86
CGTCGATAGCT	162
GGTAATGCGAT	140
CACCATTGATG	641
CCAGTAGGTTA	263
ACGTCGTTTAT	3432
GACGACTTCTA	98
GCTAATAACCG	106
ATGCGGTTAAT	263
ACTCCGAATAA	297
TTCGTCTGTAA	2096
GTTCATATGCC	96
GTTAGACGAGA	465
CGTAGCGGGTC	169
AACGTACGCCG	139
CGTATGGTGTA	307
GTTTATCGTTT	1261
GAGATGGCTTT	249
TAAATCGACAC	445
TGTAGTAAAGC	326
CCTACTATCGG	197
GAGCAATCAAT	47
GATCGACACCG	18
GTCTGGTCAAA	946
GAAACTTAATC	1147
TAATCGGATAT	3265
GCCATCGGACG	14
ACCGGACGGTC	4
CTTACCGCATG	206
GGCGAATTCTA	130
CACACGAATTA	5
CGTCGTCAATA	11
GTGACGGTAAG	18
AGTTAATTTAC	133
CGTGACATATA	447
TACGGACGCGC	17
CATAAGCGTAA	235
CATCTATACGC	26
GGAGCGACTGT	5367
ATTAAAACAGA	6
TATCGGCTTGG	54
GAACGCGACTT	254
TAAGCAGTAAC	344
ATTGAACATGC	21
ACGTTTGGTAC	1
GCTAAGCATGT	472
TAATACGCCAC	210
CATAAAAAACG	151
AGCAGCGCGGT	85
AGTTATCGTGT	59
CGTAGTCGGGG	534
GGCTAAAGTGA	853
GAGTAGCGACC	122
CGGTATCCCGG	912
GACGACGTGGT	28
CAGAAATACGT	527
CATTCGGTTCG	51
TACCAAAAGGA	321
CATATACGGAC	10
AATCGTAACGA	1
TACTTAGTAGT	91
GGTATCAAGTT	356
CTTATGAGACC	55
GAGTCAATCGA	116
GTTGGATGTTC	98
TTCGCTGACAA	88
CATTCTACGGG	64
CATTCGACGTT	131
GGGCTAAGCCT	4709
TTGCGTGCGGA	1327
GGATATTTGTC	3
ACGGCAAGATA	107
TTGCCGGTAGG	558
TGGTACAAATT	882
GGAGACGCATT	394
ATCGACGTACC	1
GTATGTATTGC	2955
CATGCGCGGTT	260
CTTGCGATACC	7
TAACAGATGCC	351
CAATCATATGG	16
CTAACGTGTAA	820
GATTGTGCCGG	439
GCGTAGCCGCT	391
ACTACGGAAAC	970
ATTGAACGTGA	128
CTCGTAATCCG	9
TGAATCGGAAC	314
AAATAAAACGG	43
ATCGACTAACG	19
GGATTATTCTG	346
CGTGGACTTAC	15
ATCAATTGCCG	276
ATTACGGCTGC	3346
TAATTCGTTAC	442
CGAGATATGGG	1065
ACGACTAACTT	2
ATTTTCACGGG	1
GTAACGCTGAC	23
TTGTACCGCAT	480
AAACTTAATGC	607
ACTCGTGCGGA	275
GGATTGCGTCA	2417
TGTGCGAAAAT	17
GATAGCCGTCA	131
CTGAGACGCCA	1021
TTGCGGATTGG	1675
CTACGGCATCC	1786
TTGCATGAGTG	292
TATAAACGACG	49
TATGACGGTCA	59
ACCTACCGGTT	69
CGACGTACTGC	199
TAACTTATCGA	105
ACGTATCGTGG	101
TTATTACGCGT	5
AGATAGTTCGA	51
TGCCCATCAAG	476
GACCGACGTCA	88
TGTCGAAGCTG	781
CGCTTGCATAT	79
CGCGAAATCGC	2
TATAACGCATT	136
GCCGGCGATTT	4
GTGAGCGGTAC	945
AACAGCTACGA	678
TTTGGACGCAT	65
TTATCGAAGCT	1143
GATGCGTACGC	66
CTTCTTGACGG	1
TTTGACTACCG	25
CGAGACGACTA	8186
TAGCCGGACTC	60
GCTGTACGTTT	44
GGCGAACCTAG	3330
GATGACCCGAA	809
GCGGGAAGTTC	20
TTCATATAGGC	3
CTTGCGTGATG	19
CACGTAACATG	213
ACACGTATCAT	205
GTCGTCAATCG	202
CAACAACGCTA	208
GGTCGGATGAA	620
ACGAGCCTAAA	550
AAATCGCGCTA	189
AAACTATAGCC	546
TGGTAATCGGC	53
AAGTATAACAT	2
GGATTAAATCA	56
CAGCGTCAGCT	60
AAGACCGATAG	57
ATTCGTGCGGT	227
CCATCAATTGA	166
AACGTCGTGGA	3592
CTAATCGATTA	129
ACGTCGTTCGC	52
TTGCGGGAAGT	5197
CGTAATCGGGA	792
CATTAGGCAGT	35
TAAATCGTGGA	210
CTGGTCGAAAA	51
GGATTGTGCCG	196
GAGGATAGCAA	7298
CCTTATACCGT	55
TTATAACGTAG	1922
CCGCGTAACGG	56
CTACACGGAAT	35
TGTGCACCAAC	313
TTAGGTAAGCG	181
TTGGGCAAAGT	1101
TGTTAGATGCG	35
GCAAGATACCG	2486
GTTTCACTTAG	1144
TATCGCGAGAA	1523
CGTTCGCGCGA	66
TAGCTTGCAAG	402
GCGCGACTATA	263
ATCGCGACTGT	146
TTCTTGTTATA	65
AAAGATTCGTG	2
CCGTTCGCCTA	93
CGTTACGTACT	427
TAAGTCGTCGA	106
GCATAGTACCT	1017
CATTTATGTGG	446
ACCGATCTCGT	1
TATTTACGAGA	22
GACCCGGCGGT	366
TAAAACGTGTG	10
CTTACGAACTA	23
ATCAGTTATCC	191
AGCTAAGGAAT	44
CGTGTAGATCC	1959
TTATAACGTAT	87
AGTCAACGTGT	281
TTTTACTCGGA	489
CTGCATACCAA	629
GTGTAGTACCC	202
CTTAGCCGGCT	188
GGAAACGGTGT	852
CAGATGTACGC	183
GGAACATGCTT	322
GGTTTATTCTA	314
TACACGCTAAT	1436
TAAAGTCGACA	143
TGAGAATCAAC	3
ACGAACTCATA	65
GTCTATAAGTA	46
CGCATGACGAA	1
ACTTCGACACT	173
GCGAGTAAAGC	109
AATCGAACGGT	24
TGAAGCGTGCT	611
GTCGTCGTGTA	1014
GAAAACTAGGG	422
GCGAGCATGTC	31
ACATTCGATTG	70
ATGTCGGGTAC	1
GTCAACGTATC	283
ATTCCTATCGG	122
GACCTAGGTAA	164
TATACTAAGAG	5
CCTAGCGTGCG	17
CTAATCGGACT	11
TTGGATATGCT	632
CTAATCGTCCT	22
ATCGCATCAAC	70
CATATGCGGCA	21
AGACGTCGGCG	18
AAAGCAATCCC	143
CCCTCGTCGAC	540
TTGGTAATCAT	3
CGATTAGTATA	1686
CGCGGTAGCGT	633
GTAACAAGTAC	138
ATTATCGTCTT	309
ATGCTATCTCA	131
GTCTCGGAGCT	94
ACTCGTCGAAA	1
CGCGTATGTCG	28
CGAACGCAACT	379
CTCTCGACATG	243
CCACGTTACGG	972
ATTTCGGTGAT	89
CGACCGTAGTA	523
CTTATTCGAAG	81
ATCGTCGTACG	784
TTGGTTCGCAT	1008
CGTTAACGGGG	56
AGATACATTAT	134
GCGCGGTTGAA	43
GCCGTATCGTT	111
GAACTAACGAG	559
GACGAACGGTC	207
ACACGATCGTG	709
TATCGTAACTT	113
TTTTACGTGAA	487
CCTCGTCTACG	284
TATGGACGACG	8
GGAGATATAGC	21
CTGGTAAGTTA	235
ACTCGTGAATG	34
ACGACCGCATC	42
AACGTCGAACG	25
TGGCTCTCGAG	1529
ACCTAGATACA	10
AAATCACGTCA	1900
ACGTTTGCGTA	3
AGGTTCAATCC	114
GACCGCATCAA	6
TAGTCGTGAAC	100
TATCGACACCT	1067
AGCGTCGGCTA	99
CGTCGAAATCA	118
TGCGTCGGACA	3
GTCGGAATAAG	98
CCTCGAGTGCT	13442
ACACGTTTCTA	1303
CTTCATTAGAC	70
CGCAGTACGAG	19
GAAGTGTACCG	75
CCGTTAATTTC	400
GTTGCGATTAT	5
AACTTATCGAC	1
TATTGATCACG	310
AAATGCGGATA	174
AGTGAACGACG	151
GAGTATCCCGG	21
CGCACGCGTAT	438
CAGCGTCGAAC	297
CGTGCGAACCT	4514
CGAGTCATCGA	598
TAGGTACATGT	734
CATCGGGTATC	499
CGGCTAACGCC	211
CTTAGCCGGTT	268
GTACCCGAGGC	445
ACGATCTCGGA	3301
AAAGATTGCGA	472
TAGGTAAACAG	401
ATTACGTGAAC	2
AAACGAATCGC	4810
CTAACGTCGCA	2
CATAATCGTCA	77
TTGCGTAGATA	264
TGCGTACGTGA	280
ACGACGCTATA	457
GGGCTTGCGAC	34
TAACCGTGGAC	392
ATTATTACCGC	882
GCGTGTAGGTG	3
ACCTACCGCTG	17
AAGTTCGATTA	1
CGTCACGGTGG	146
GACTTCGAATG	75
TTTCGACGTTA	3303
GGCGTAGTAGA	647
CATATGGTAAC	178
TTTCGGGATTG	683
CAGCCGGAGAT	56
CATAAAGTTGT	114
TTGGATCGGGC	70
ACCGAACCTGG	131
ATCGGCACCAC	199
ACGACTGCGCT	31
CTAAATCAAGT	217
AAACAAAGTAA	503
CGTTCCAATTA	6
TGCGTCGATTT	19
CCTAATCGTTG	192
ATTCCGGGATC	311
AACGTCGTGAT	2559
CGCATATGGTT	177
CCCTAGTATCC	121
CTAGTCGATAT	44
TAAAGATGCTA	182
ATTATTCGGAT	170
GGATTCGTTTC	594
CGAAGTTGATC	119
CAGTTGTTTAT	156
ACCTAGGTTAA	1929
CCGTAAACAGC	87
TGGTATCCCGC	88
CGTGAGCGATT	383
GTATTTAATCG	101
CTCGTGGACTC	31
GAATCAATGCG	107
CCAGTACCGTG	749
CTTTAACCGCA	330
GGCTTACCGCT	808
CAGTTCGAATG	49
GTCATGTTTGC	1955
CACGGTGCGCT	474
CGCTAACGCGC	51
TGGACGTCGAG	20
TGGTCGTTATT	384
CTTTTGATAGT	7
AACGCAATCCG	989
GGCAGTTAGGC	620
AGTGAACGTGT	401
TTCCGAAAGGC	64
GAGTCATCTAT	540
GACGAATCATA	104
CGATAGCAACT	14527
CCAATTGCCGA	10
AACGAATGCGG	124
TTCCGGAGTAC	6591
GACTTGCGTGC	1397
GCTACGCGAAT	88
TGTTCGTTACA	4697
CCGCCGGAGCT	277
ACTAGAAAACA	25
ATGCGAACGCA	3212
AATCGCGTACT	121
CCGACTAATGC	30
ACTAACGGGAT	806
GTTATACGTCG	678
CGAATCGTACG	1508
CATTATCGGCG	265
GGGATTGTTCG	22
CTTATCGTCAC	63
AGCTACGGTAT	211
TTTGGTTCGAA	21
GCATTGATACC	788
TTTGGTAATCC	142
CCACGTAGTAG	136
AGCGACTTCTT	16
AATGCGACTTG	99
GCAAATCAAAG	59
AGCAATCGTAT	420
TTGCAAGTTAT	58
GAATTCTAACA	60
TGGCCGTCGCA	79
ACTACGGCTAC	199
GTCGAAGCGCA	216
GCGTATGGCGG	24
ATTGGTGGTAC	15
CGTCAATCGTA	9267
CTTATAACGCT	179
CGGATTGTCCG	199
GATCTCGGCAA	223
GGTTACACCAA	1117
CTAGGTGAACG	266
CTTTCTGTTCA	2
CCCGAGTTGGT	603
CACGTTGGATC	182
GATTATCCGTG	79
ATCGTTTATCG	19
CGGTATCCGTC	146
AAACCGATACT	2586
GGTTGGTTCAC	441
CCGCAAGTCGC	315
GGCGTGATCAT	305
AGCATACGTTC	1
CCAGAAAGATC	1684
GAAGCGTGAAC	1618
ATGGCTCGTGA	34
AGAATCGAGGA	88
ATGTTCCGTGG	89
GGATCTATAAC	1744
TTCGATAGTTG	2875
GATAGCGATTC	223
CAATACTTACG	74
TATTGACGAAG	63
CCCTAGCTAAA	1
GTAAACGGCGG	70
GGGTGTATTCG	767
ATGTTGCGTGC	79
CACGATATGCT	1163
TGCTTGATTAC	2
CCCGAATAACC	249
GCGCCGGTCAA	1
ACCAGTACATG	190
CCATAAGCGCT	702
TTTCGCATAGA	1569
TTATAGCGAGT	6525
AGACCGATGAA	106
TTCCGTCAGGC	185
TTAGGACGACC	2114
CGGGTAGTAAA	86
CAGATTGGAAA	1
GTGCGGTGAAC	324
CTCGGATAAAG	37
CGGAAATCGAC	40
GTATGTGGGCT	1673
AGCAGCGTAGA	341
ATCTTGTAAAG	443
ATTACTAACGA	791
ATAAGTTAGCC	1483
GGACTTACGCG	24
ACTTAGCGACT	1480
CGCGACTATAG	42
GAACGCGCTAA	104
AACGTTAACGC	204
CTTCGCTCGAC	11
CCTCCGTCGTA	186
ATGTAGTCGGG	101
AGTCAAGTCGC	19
CATACTATGCC	185
TTATGCGACTA	256
GTTACGCGTCA	659
ATAGCAGTTAC	196
CTAATTACCGG	529
CGAGTACGTGC	711
CGAGAAAAACT	390
AAGAATAACCC	715
CGAACGTAATT	604
TATTCTCGTGG	20
CTTTACGCCGT	610
TTAACGCAACT	987
TGACATGTTTT	5
GCTATATCTCG	161
CAGTACGTATG	277
GGATATAGGCG	45
AACCGCCGGCT	59
GTCGGCGATTA	346
CGAACATGTCG	155
TATCCGACATG	86
GGGTTAACGCC	254
TGCGAAGCGCT	2150
GATACCGTCGT	1
GTGGTGTCGAT	751
ACCGTAGCCGC	161
TGACGAATCAT	1396
ATAAGTCGTAT	196
ATTACGAATGC	257
ACATAACGGTG	1133
GTCGGAAACTA	361
CTAAAACTCGG	862
AGAGTATATGC	206
GGCGTAATCCC	1425
GATTAGCGCCG	100
AAGCTGACGAA	111
GACGGTATGGT	190
TTGACGAAAGG	538
TTTTCACGCGT	5838
GGTATCAATAG	486
CGGTCATTAGG	13712
GCCGATAACGG	27
TAAGCAAGTCA	131
GTCGTCTCGAG	8
TTCACGGAACT	11
AGGTGATCGGT	294
ATTGGACCCAA	446
TGAACGTGTAG	2831
GCTTCGTTAAC	743
ACGAATAAGAA	20
GTTTATCGCAA	30
CCGGGCAAATT	208
GTGTTTATCGG	122
CACAATTGCCC	42
GCACACGGTAG	211
CGACTTATGGT	570
ACGCGCGAGTC	1
CACACGTTGGG	148
CAATTTGGTCG	296
GCGATCGATTG	109
ATATCGCTGTT	1057
CTACGCGAGCT	123
CGGTTGGACGA	114
CGCAGTAAAGT	256
CATACCGTTAA	339
TGTCGGGCACG	98
AGTTTGGTTCA	2042
CCTAATCCCGG	59
TGGACGATTGG	298
GGGCAAGATTG	377
CACTCGGAAAT	258
GCCGAATGGCT	233
AGATAGCCTAA	895
GTGACGCGCGG	187
TGTACGCATCC	94
CCTTTGCGTAG	38
GCTATCATATG	19
CCAAGATGTGG	831
CTGCGCGATAC	48
AAATCGCGGTA	1266
GCAACTAAGAG	219
AATCGCATACT	281
CAACTAGGTTC	2099
CTTGATCGCTC	15
CTAGTATATGC	492
CGATAAGGAGT	129
TTCTATCGCGT	2
TGTTTAGCCTT	52
CTTATACGAAA	774
ATAAGTAATTC	338
CTTCGTTATCC	2088
TTAACGTAAAC	193
GAACGGCTTAG	147
TTGTAAACTAT	180
AACGTTTAGCG	274
CATTTCGATAG	2172
GTAACGCTATC	1906
GCTTAGCGAAC	1
AGCGTCGATAC	723
GGTAACGTAGA	27
GTTACGGACTT	1155
CATCAATTAAG	97
CGTTCGTGAAC	187
GTAATCGAATG	24
GTAGTCAATGA	81
TTCGCTAAGCG	217
CAATTGGTTAT	336
TATACCGTATC	453
TTTGGACGGCT	153
GGAACGACACT	2295
TGGTCGCATTC	4649
GGCAGTATCGG	171
ACCAGAAAGTC	1885
ACTCTTACGGC	73
TGGTAACAAGG	394
AGCTTATTCTA	231
CATCGGGTTGA	62
CCTCTCGTATG	8903
CGACAAAGTTC	221
GCGAGCTAAGA	1762
CATGCGGATTG	1073
ATCACGGAACC	1903
AATACGTTTGT	1028
TAGTAGTACAG	6
TTGGACCATGG	388
CTTCGTTTAAC	103
GGAGACGCTAC	65
GGGTTCAACGA	1
TTAGTAGCGAT	12
GTAGCGACTTC	572
GACGAGCATGT	381
AGGTCGTCGAT	304
AATTTACTCGG	310
CTATCAACGTG	45
GATAGTCGTTG	1
CGCGAGCTACG	1
CGATGTAAAGC	67
GAATCGGTGCG	181
CTTCAATGGCT	220
GCTAATTCGCG	75
TTTGGTCAATG	9
CCGGACTTATC	136
AAGGAAAACTA	244
TGAAACGAGGT	324
GCGATAGCTAG	126
GTGGTCGCATC	475
GCTACACAGCT	223
ATTCCGGTTAA	79
TTAAACAAGTA	36
ACGGGGCAAGT	160
CCGCAATCATG	257
GGTAATCGAGC	2453
GGTCGCATGCT	1434
GTATTCGGTAT	1521
TATGTAAACGT	784
TTCTAATCGAG	24
ATCATAAGCGT	227
CAACTAAGAGC	459
AGGATCGTGAC	4651
TAAAGCATTCA	178
ATGCTCGCTAT	884
GTTTATCGATA	13
CAAGATCGGAA	779
TACGTGCGATC	1
ATAACATGTCC	163
CTTTGGATCGT	176
CGAATAAGGAG	1336
CAACGAACTAA	61
TAAAATCGGGT	438
AAGTAACGTAG	127
CGCTGTTTATG	526
CTGACGGTAAA	800
TACGCATCACG	179
AATGTCGTGTT	2
GCTGACTATAA	243
ATGTATTCGGC	252
GTTCCGAACTC	2
TACCTGACGGC	109
ATTTCGATTGC	301
CTTCATCGAGT	191
CGAACGTGCAA	141
AGATCGGCTTG	289
GTCTATATGGT	128
TATTCTGGTCG	61
TAATGCGGTTG	124
CTCATTAAGTT	117
AATTCGGGAGG	52
GTCATTGGCGG	459
CGATCGATTCC	33
GGTTATGGCTC	95
AAATACGAGGC	761
ACCGTTCGCGA	143
GCGAACTATAG	5
ATCGGTGTAGG	229
ACTAGATACTT	445
TATGACGAATA	825
GAAAAAAGATC	9
GCGACCGATCC	202
AGATCGAAGGT	1
GGTGTAACGAT	1827
TGAACATGCTT	880
AGACCTATAAT	110
GCTTGGAACCT	2274
AGTAACGGCTT	41
CTGGTATTTGT	34
GTGATCACCCT	642
GCCTTACTATT	125
GCATCAACGTC	11
CCCGATAAGAA	1
CCGAATAAGCG	48
GCTAAAGGACG	353
CAATCGATTCA	76
GTTCCGTCGAT	116
GTTTCGACGCA	101
AAGACCGAAGT	207
ATGCGGCGTGG	52
AGCATACGTAA	12
CACGATCGTTA	1008
GCGATTAATTA	115
ATTCCGTCAAT	543
CGGCTTTCTAC	90
TGGTTGGAAAC	117
GTCGCATTCTA	203
GCTCTTAGTGA	152
CCGAACATCAA	89
ATCTCGATGAC	1614
TGCGTCCGTCA	827
TAGCGCGAGCA	66
GTATATCTAGG	177
GTCGCGAAATC	1
CAATAGCTTGT	1868
CGTGTTCGAAC	89
CTACCGTCGAG	1350
GGGCGTAGCTA	3509
TGTCGTACTAT	1055
GTGTAACGAAT	49
TACGTCGGCGG	94
TTCGGAGCTAA	30
CGCGAGGAGTT	20
CAGCACGTCAG	30
CCGTTGTACTG	32
CCCTAGCTTAC	125
GTTCGCTAGGT	496
ACGTGACGACA	1219
CACGGCGTAGA	49
CGCAACGTGGC	56
TTCATTCGGGC	116
GAAGTTGATCC	12
ATGCTAGGTGG	22
GCTTACGCCGT	285
ACATTAGTAAC	744
AATAACATCGT	648
ATGTATGGACG	2
GAACGATTGGA	90
TTTTCGACTAA	590
TGCAAGTCGTT	77
GCATACGCGTC	108
CGAATAAAGCA	3106
TATTAATCGTT	88
CAAGTTCGAAA	895
CACTATCAAGG	1
GTTAGCGAAGT	76
CTATACGGTAT	254
TAACCGTAATG	1545
CGATTCTCGTT	208
TACGAAAATCA	382
TGTCGTAACGT	70
AACGACGATCG	5
AAGAAATACTA	47
GACGATGTTCA	1687
ACGAAATATAC	984
AGATACTATAT	711
TGTTTGCGCTA	8
CTACTCGGAAC	368
GATTCGTTGGA	3
GTGCGGTATCC	596
TTAACCGCAAG	37
CGATGTTTGCG	37
GTGGTAAACGG	32
AGTTATCGAGT	311
CGTTATTAATG	109
GACTATAACCC	59
CGATTAAGGAG	529
GCGGGATAACA	253
GGAATTACGCT	273
AATTTAGCCAA	629
AATCGTCGGCT	1410
GCCGTATCGAT	417
AAATATAGCAC	17
ACATCGTGGAC	87
CGACGAAAAAT	166
GATCGAAGTTT	101
CCGATAACGCA	1478
GCAATCATAAG	27
ATAACGTCGTA	1706
CGCAGTTAACT	436
TTGATTAATTC	4350
GTACGCAATCA	4
GTCATAGTCGA	69
GTTACGAGCCT	2
AGCATACGTTT	4
CATTCTAAGAG	11
CGGTTAGCGCG	24
GCCGATCTATG	1
GTGCGATAAAG	61
ACAAAAGATAC	3164
GCTGAACGACG	192
GCGAATAACAA	543
CTAGGTTTAAT	227
TTAGCGCCGGT	567
TAAACAACGTC	437
CCTTTGCGATA	664
GGTTACGTCGA	996
AATTCGATATG	569
CGATCGAACAT	29
AACATATGGTT	274
CCGTTCGAGGC	24
GGCACGTCGGC	19
CCGACGTGACT	529
CCTCTTCGTCA	162
GAATAACCGAA	53
GAAACAAATGC	467
GTTACCGTTCG	87
GATAGTAGCGA	203
AAACTATCAGT	375
GCCGTCGCACT	856
TTATAGCTTGT	1
GGTATTTAGCT	7
TTCGTGTAACA	176
TTAGGTCGGGT	1114
AGTAACTAGAA	339
TAGCCGTCGTA	77
AGGTTTCATAA	579
ACAGATAGTGC	122
AGCTCTCGCGG	105
AAATCGTTCGA	2
TGGAATTCCGG	591
AACGAGACGCT	4
AGCTTACGGGG	64
AGAACGATGCC	13
AAAACTTACGT	11
TATCGATAGTT	612
AGGATCGCGAG	11
TGGTAAGTCGT	53
CAGACGTTCCA	1873
AATAGCCGGAT	2937
CGTAAGGACGG	15
GGCTAAAGCAT	124
ACACGATTAGG	1664
TAGTAGCGTAC	179
GTCATTCGAGG	1550
GGCACGCTACT	996
TTCCGACGACG	20
TTACCAATGGC	787
CGCCGGCTTAG	316
GGGCGGTACAG	56
CGCGACTTATT	32
GATTCTCGCGC	98
ACTAACTAACG	12
GGTTATAAGCC	27
ATAAAGCAACT	1
AGTCAAACAAC	2912
AACTCGGAAGT	309
CGTATGTGGCG	6
GTAACGCTAAT	3757
GAAAAATAACC	2
TAGCTTGATCC	46
TGGTAAACTTG	3
TTCGTCACGGT	400
ACCAGTCGCAA	151
CTATACGGGGT	254
TTTGACCGTGG	13
ACATTAGGACG	36
GGAATTCGGTA	336
GGGTGTACCCG	288
ACTTAGTACAG	98
AAACGAAGTGA	339
TATATGCTTCG	61
AGCATCGGTAC	1900
CGCCAATTGCG	211
CCCGTTACGGA	495
GAACGGCTAAG	30
AGTCGACGATC	2
GAGCGATACTT	277
ACCATTGTGCA	245
AGTCGATTACT	45
CGCGATATTTA	75
GTGAACATAGA	290
CAGTAGTATCC	696
TACGTGGAGGT	83
AATACGGACAG	259
GATTCGAATTC	65
CGGCTAAGCCG	58
TACACGGTGGA	461
GGCATGCGGTT	1393
AGACGAACGCT	448
CGGTCCGAAGG	557
CGTATCGTCGC	1089
TACCGTGGCGG	20
AGTGAACGCAT	684
AACGTAGTCGC	174
AATTATCGCTC	280
CCGAAAGGAAT	186
CCGGCATGAGT	1821
GTAGCTAAACG	1
TGTGGCGCTAC	2327
CGATAGTAGAA	116
GAGTCATTAGG	207
AGCGCTGAAGC	1
TTCGCGTCGCA	183
CTAGGTTCGCG	2
GTCACGAAAAC	1
CGACTAATTAC	541
TAGCTACGCAT	200
TAACGTACTAA	365
CGTAGATTCGG	1732
GATAACAACGA	365
AAAATATTCGC	76
CGAGAAAATAT	1233
CGGGATCGTCG	255
TTGTCGGGATA	1550
GGATAGTGAAC	158
ACATGCGTGCG	229
ATAATCGGTAT	196
GCGTTAAGGTG	114
TTTCACGTCAG	136
GACGACGAGAT	585
AGCCGTAGTAT	81
GACGATAAACG	324
CCGGATGACGG	1
CGGATTGTTCG	159
ACTCCGACGGA	112
GCAAACTTGCG	70
CACCGAACCTT	2
CTCGATATGCC	5164
CGATTCGTACA	183
GCATTCGTTCG	192
AAACGTGGCGC	39
TGGACGACGGA	153
TTTATGTATTC	149
ACCGTATCAAA	1
TTAGACGATCA	1
CCACGTTAGCG	10
CACGTTCGACG	2129
CAAGTCGTCTT	343
GACGCTACCGT	86
CACCATTGACT	386
ACCGTACATGC	317
ACTCATAGGCA	173
TTCGCGCTGAA	1
CGTAAGTCAAT	1853
TTCGTTAATTT	1344
ATCGTCACGCG	4
CGACGCTACTC	78
ACTATTCTGGT	222
CCAATAAGTGG	52
TACTCGCTTAC	1533
GAAAAACACGT	79
GCATGCGGCGG	127
AGTATCGTGAT	1915
TGTCGTTGTAC	167
GTGGGCTTAGT	261
TAAAACAAGCC	410
CCTAGCGCTAA	299
TGTAGATCGAA	1006
AACGATATTTC	798
ACCGCTCTCGA	80
CATTCGACGTG	87
TTGGACGACGG	13
CCTCATCGTAA	9
AAGCCTTACGA	71
TACCCGTCGAC	354
TGTACGCGAGC	119
GGATTGGTATC	263
AGGTCTGTTCA	86
ATACCGCTCGC	71
CAGTAAACGTG	172
CTTACGAACAT	1
GTTCGTGTTCA	1383
TTAACGCTTGA	35
CGTTATCGGCA	263
TTTGTCGAGGT	107
AATAGGTGGCC	16
AATCGATGCGC	83
GTCGACGACAG	369
CGACAATTTGT	349
AGTGTATCGCT	6636
ATATCATGTTG	5
AGCTTGCGACC	7
ATGATCAACTA	69
TTCGGATTAGT	732
CTCATTACGAG	5
ATTATGTCGGA	136
GGATTGATACC	135
ACGTTTATGAG	1
TTCACGATACC	258
AATACGAGATG	160
GAACTCGCCAC	97
ATGAGAAAATC	50
AAAACGTCGTC	1365
ACGTCGGATAT	790
TGGTTCATAAT	58
AACAACGAATG	326
GCTCGTGTTCA	83
CGTTACGAAAG	241
GCGGACGTACT	342
CGTGTATCAAT	144
GTAAACTAAAA	615
AGCCGCATATA	709
ATCTTTACGTG	8
ACGTCGCGGTG	24
CTCATTAGGGT	1118
GACGTCGTGAA	16
GTGTCGAACTA	1348
GATATTTTCTG	847
ACTTAGGTGAT	393
GCATCGCGAGT	663
AAATCGGGTAA	1
ACCGTTGGACC	172
GCAATCGGTAA	162
CGCTAAGGAAA	596
AACTATAGGTA	24
TACGTCGTGTT	2021
AACGAAATACT	28
GATGTAACAGA	56
CGCGTCGGATA	291
TACAAATTGGC	126
CCGACGTACAG	3504
GGATTAGGACG	176
TGAGACCGTAA	84
TATAGCCGCGG	275
CATCGGAAGTT	657
CGTCTCGAGGC	13
GTATTTTCGGT	55
CGTAAACGAGC	186
TGATCGTACGT	81
GACTGCGAACG	712
AAGTATACGGC	130
TTGTCGGGTAC	124
ACGGCGATTTA	460
TAGGTGATCAT	142
CGTTACGAAGC	6870
ACGCTAACCGA	14
GTTGCGGCCAA	1165
TGATAGTGCTT	216
TAAAACTAGGG	42
CTTAGCGGTAA	58
TTGCATCGGTT	1591
CGTCGTGTTAT	137
CACGCCGTCGG	54
GGTTTAACTAT	651
CTCGTTAGATG	117
AAGACGTGCGA	120
GTGATACATTC	123
GGTCGTGATAC	77
GACTTAGCCGT	182
GGATCGAAGTG	74
ACCTATAGCAC	487
CATATGGTTAC	1270
GGCGCTAATTC	287
GAGTGTACGAG	182
CCTGCGCTAAG	21
GTCGCGGTATC	4967
CAACGTTCGCT	914
ACGATAGTAGC	123
GTCACTTAGGA	336
CGGACGCATGT	10
ATCGCTTGATG	20
CGTCGTCCGAA	25
AAGTCAATGGG	221
ATTCGCGAATT	140
GGTACATTAAA	2
GGCTTATCGGA	1
CAGACGATATT	345
CGATTCGTGTG	50
CCGAAGGTGAA	295
GTACGAGAATC	53
CTCGCTATATG	782
CACCATTAGGA	690
AACAAGCGCTA	1021
GATGGACGTGT	448
ATTAGACGACC	120
ATGCGAACTAT	286
CCTCGTCACGT	1132
AGTTCCGCGTA	330
ACCGTGATAGA	615
TTCATCGTGGC	1045
AGTATATCGGC	104
CGTAACGTGTG	37
TAGGACGCCAG	42
CCGAATAAACT	2
CATGCGATTTA	41
TAAGCAACGGT	1303
CACATCGGTGT	580
TTAGATAGCTA	246
AACGTCCGCGT	2246
CGAACGTACTG	955
TGTTAGGCTGC	2178
AAGTCATAGAT	1
CCAGTCGGAGA	1017
CTTAACTTAGC	2498
GATGCGGACGT	1936
AGCCGATGCGC	7
TGAACGCTACG	105
ACTATGCTAGG	252
ATCGAGCATGC	139
TTGAGGAGTCC	24
GAGTATCAATC	28
GACTAAATAAG	7
AAGCGGTATGT	356
GTCGATAAGCA	326
AACTAAGGTGA	88
AGCCCGTAAAG	93
TGCGGCCAAGC	259
GAGTCATCGTC	53
GCGATAGATGT	1674
AGGTTCACTTA	234
AATTGCGTAAC	249
TAGGTCGTTAA	200
CGACTGCATAG	138
GGTTGTAACGA	637
CTTGCGTAGTA	5685
GAACATCGCAC	62
TGGATTCCGTC	5
CGCTGCGTAAT	729
TGTACGTCGTG	283
TAGCCGTGATC	263
CCATCGATGCG	46
CTTCGACGGAA	78
CTGGTACATTT	194
GGCTTATAAGG	1308
GTCCATACGAG	28
GCTTATTAAAA	44
CTTAGGCGACA	110
GCCGGCACGCT	257
CGTCACGAAAA	944
ATCTATAAGAG	58
CTTAACCGCAA	597
CGGAAATCTTG	1
AAATTCCGTCG	676
GACCGTCACGC	1022
GCATCACGTTT	1289
CGTGACCGGCA	6
ATCAAGTACCC	22
GAAAGATGCTC	118
ATCTATCGGTA	30
CATGTTGGAAG	172
ACTATATGGTA	540
ATTCGAATAAA	244
CCGCATGCGAC	248
CCTTTAACGTT	184
TATGTCGATGA	446
AGTAATCGTAA	63
ACGAATTAAGA	78
GTAAAGTCATT	106
CCCAATACGGT	330
GGGAGTACCCG	24
CTATGGTATCC	101
CAGCCGGGATT	147
GACTCGTTCGA	456
GATTCGGCTAG	635
CATCGTAACGC	836
GCGGCGACTAC	182
AGTCGATTATG	591
GCGATTACCGT	1142
ATCTCTTCGAC	183
TTTTACGTCCG	89
ATGACGAAGTT	55
TGAGACCGATC	2884
GCAGTTGATAG	848
CGCGAATCACG	49
GTTAGCGTAGC	158
TTCATCACGGT	87
AGACAAAGTAC	139
AGCTAAAGTCA	77
CTAGCTTATAA	1763
CTCGAACGCGT	2
ATTACGCCAGA	94
ACGGTAATCGT	474
AACCGATGCGA	94
CAGCGGGTTGG	6900
CGATCGCTGTG	3
AACGCCAATTT	121
AGCGATTAGCC	69
GTCGAACGATT	281
CGGGTAAGCCT	299
CGATTGGTGTC	603
TAAGTCCGCGT	302
TAGTCATTAAA	200
GACTATCGTAA	64
GCGTATCGACG	9
GCAAGTTACCG	162
AACGATTATGA	1
CATGTTCGCCA	74
CGGTCAAAATC	100
AAACGAACCTA	225
GTAGTCGATAT	2385
ACATTTCGTCA	6
CACCGACGGTG	129
CATATGCGACA	178
CGCCGTAAGCG	286
GAGCGATTGGA	1
ACCGTAACGAC	524
TTCGGCCAATA	791
CACGTTACGCT	7
TTCGTTAACTA	7385
TACACGGGCAA	1046
TGACGATCGCG	13
ATGCGTCTATC	1418
AGGTAGAATCG	276
TGCGATAGCAC	49
GCTCGATTGTT	562
GAGTGCCGAAG	1259
TAGGTTTATCG	50
AGTAATCGTTT	2
GATAACAAGAG	447
CTCGTGCGGGA	295
AGGACCTATGC	120
CTGGTTAGGTG	334
ACGTATGTCCC	1211
GAACCTAGTGC	130
GTGCGGACGTC	323
AGCGAATCATG	129
ATGCTTGATGA	383
GACTTAATTTA	1
GCGGTATTGAA	377
TGGATTCGAAC	454
GGCGTACGTGC	458
GATCAATGTGG	259
AGCGATTGGGC	129
GGAGTACAAAG	1371
GCTAACGACTG	929
AGCGGTTCATA	2801
GGTCGCGATTA	52
GTAATCGATTT	203
CATAGTTCCGC	715
GTGTTATCGCG	194
ATCTTATGCGC	146
ACACGGGGCGT	10
CATAAGTGTAC	10767
AGCTAAGCCGG	497
AAGTAATTACG	80
GCGTATGTGGG	30
TTTCGGAGATG	61
CACGATTGATA	100
TGATTACGTTC	193
ATAGTATACGA	229
TACGCATTCAT	382
TACGGCCAAGA	28
GAACATAGTGG	368
ACCGGATGAAA	20
CACACGTACTT	1888
CGTATCGTGGA	92
ACGCTAAGGAA	1
TGCACCAATTT	67
ATAGTTGGAAC	1468
TTTGCGAAATT	2446
CCCTCGTTAAG	56
CATAACGAAAT	208
CATTACCGCTG	703
TATTAGCCAAC	386
TTTACTAATGA	56
TTAAGTACAAA	189
CTGGCGGTTGA	46
CGTAAGTCGAG	1068
CAGTTCCGGCT	1978
CGTGCGGCCAA	1142
GCGTGCGACAG	225
CGTCACGCTAT	2749
ACATAAGCAGT	1204
CAATCGGCGAC	9
TGGACGAAGGT	1
AGCGACCCAAT	455
GGATAAAACTT	579
CATCACGCGCT	46
GTAAGAATCGC	73
AAATCGGGCAT	346
TGTCGTACCGT	1461
TAAGGTTAACT	262
ACCCTACGCGA	180
GAGACGATCCA	1572
ATCGGCATGAG	594
CGAACGCTCGC	705
GAACGATATAG	3857
ATACGTAGCCT	1229
CAATTTCGAAT	250
CGTTATAAACT	1148
CGTCGGGGCAC	96
AGTACCGTATC	166
CTCATTGTACT	386
CGACCGCCGTA	325
AACGCCGTCGC	140
CGACGATCACG	448
GTCGGGCATGC	53
CTAGTACCCGA	198
CGTTTCGATAA	1505
GCGCGAATAAA	1260
GATACTATAGA	124
CCCGTTATGGG	1246
TATTCGATGCC	552
CTTTGACGCAC	19
CCGTTATGACG	261
TTGTTCAATCA	102
CCTTCGATAGC	154
GTTTATTACTA	160
CTATCGAGCGG	84
TATACGTCGTA	267
GGATTGGCGCT	86
GATTGACTATG	12
CACTTATAGCC	28
CAGCAACGCGT	883
GGCAGTTCGTT	3914
TGTCGATTGCG	165
CGATCGCATTC	101
CATAGTCATGT	4984
GGCGTGTAGAT	73
GCTAACGAATC	1797
ATTTCGAAATT	48
CATCGGGGCGG	10
GGACGAACGTT	64
CTCAACGAAAG	847
GGTTATGTACC	74
CACGTCGGAGC	296
CTTCAATAGAG	374
AGTCATTCGAC	98
GAATAAATCAT	313
CAAAGTAATCG	428
AACGATTAGGC	352
TAGCAGTTGGT	157
CTTGTCGTAAG	82
TACTGCGAACA	1519
CGCTAAAGTGC	107
AATAGTAACGA	62
GCCGGATTCGG	534
ACTAAGGACGA	684
TTCGACGAACT	2605
ATTTGTCTATA	12
GGGTAGCGGGG	50
CTAGGTAGTCG	881
GCTTACGTGCA	163
GAGTAATTCTG	383
GTCACGAGCGG	713
ATCATATAGAG	10
AGCTCGTTGGT	1070
AAATAAGTGCT	495
GTCGTCTTGGA	7
GACGACTACGC	2
GTCAAATTGAA	50
CTTAAGAGTAG	447
AGGAATTCGCT	570
AGAAAGATACA	22
CGATGTATGGG	5973
TATACGCAAGA	9
CATTGGATGGA	83
ACTGCGCGAGC	135
AATATAGCGTC	1
GATGTATTGAC	389
CGCAACGGTAA	249
CTGCGTCGGCA	1885
CACGATTCGAG	166
TGCATAGTAGT	1156
GACATAGATGC	409
TGCGTGACGGC	1223
AAACGGCGAAT	518
TACCGTCGGCT	180
AGGACCCATGC	185
GTTGCTCAAGG	46
GCCGAATCGTA	5305
TACGGAAATGG	263
CACATATGGCG	111
AACGATCGGCC	11
GATTTCGGCGT	54
AATCACGTCGT	262
GAAATCGATTA	1128
CCGGTAGTAGT	260
GTTACGAAGGT	2561
CCGTAGCGGTT	342
TAGTACCGGTT	468
GCTTGCGAACG	124
GTTAGGTCGCG	63
GCAGTAACAAG	34
GTGACCGACAC	2193
CGACGTCCGTC	9
CGCAGCGGTTA	2015
CCTACCAAGAT	1712
AGAAACGTCCT	59
GACTTATGAGT	749
CACTCGTCTGT	16
TAAGAAACAGC	466
TTGCGATCGGC	330
GGAGCGACAGT	710
AGACGAACGGT	224
AATGTATCCCG	351
AGATTCCGGTT	111
CTTTAAATCGC	644
GGATTGGACCT	31
CGACTACACCA	593
ATTCCGAATTA	800
TTGCTCGAACA	426
AAGCATAGTTC	1130
CTTTTGTCCGA	102
TGCGTACGCGT	897
GCAACTAACGG	87
TGCTACTAAAG	642
GCGCAACGCTG	125
AACTCACGCGT	1875
GGGCTAAATAA	715
TTGCATCGGAG	6
AAGCATGTTTT	1
TGAAAGAAACC	474
CTACTAAGGTG	151
CGATGTTCGAA	18
ACTTAGGACGG	200
TTGTCTACGGC	5
CTAGGTTAAGA	23
AATACGTTCGC	436
ATCACGGGGTG	27
TGCGTCGTGGA	235
GGTGAACGGCT	131
GGAGCTACACA	206
ATCGAGTACGT	535
ACCATTGACGC	800
TATCGTTCGTA	2
AATAAAACGGG	220
GATTCGATTGA	1
ATTACGTTATT	1082
TGGTCATCGAG	8
GTTTCGATAGC	137
GCCGAATGGGG	85
TTCGTCGTGAT	840
AAACACGCGAT	33
TTAGTGAATCG	77
CATGTTCGCCT	164
CGTCTCGAACA	67
GCTTCTATCGG	1338
GACGTGGTAAG	16
GATAACGTGGT	87
CGGGCACGCTG	291
CATAGTAACAT	100
CTCGTAACAGA	100
AACGGCTTGCG	1
GGCTACGAACT	130
TGGGCGGTATG	2242
GCTCCGACTTA	31
ATCCGGTCCGT	355
TACCGTCGAAC	191
GGTAAACTAGG	435
GCCAATAAGTG	195
ACGGCACGTTT	367
TTACGCTGTTA	618
GCGGGGCGGTA	559
ACGATCGCATT	178
AGGATATACGT	444
GCAGTATCCTA	411
CTCTCGAACGA	431
ACACGTTTAAA	3
TGCGAAGCGTC	131
CTCGGCATGCG	2011
CATCAATAAGT	69
AGGACGACGCT	1
CAAGCGGTAAA	676
TGGTTAGCGTG	10
ATACGCAAGAG	103
TAGCGGTCAAC	14
AAGCATCAAGC	2962
CTAAGCCGGGA	333
GCAAGATAACA	347
GAATCGATAAT	25
AATTCGACGAT	135
AGCGTTACACC	114
TGCGGGTTCAT	360
AGTCGTCAATC	1214
CATACTACGGC	93
TTATCCGGACC	175
ATCGGTGGCCG	1
TAATCGGGCGT	356
CTGAGACGATG	400
TTTTCGACGTA	404
TTTCATTGATA	5174
GCCGGTTACCA	7328
GTCTATCGCTT	107
GGGTTAAGGCC	1507
GTCGTAAGGAA	302
CTTCAACGGCA	194
TATAGCGTACC	138
CAACGCGCTGT	122
AGATAAGCCGC	744
CATGCGTGTAT	175
TTAGCTTACTT	158
CATTCGGCTTA	106
GTACGAATGCG	132
GATTCGGTTCC	2550
TAGATTGATCA	54
TGTCGTCAATT	192
ATATAGCTACT	868
ACGGCTACGGC	29
CTAGCGAAAAT	590
ACGATGCGTGG	188
GAACGTGGTAC	2
CTTCACGGACA	41
CTGTCCGACTT	58
CTCGAGTACCC	2
ATTAGCGCGAA	40
TGGATGACAAT	167
AGCCGTACTAT	782
TTATAATCCGT	83
AAGTATAAATC	1626
AACAAGTTAGA	39
GTTCGCCTAAT	147
AACTGGTTGCT	400
TAAGGTGAATC	4
TGAATCGTAAT	1
CGTCTACGAAC	280
AAAACTTACCG	57
AGTTAACGCGC	50
CTTGTTATTCG	585
GGTCATACCGC	5151
TTCAAATCTTG	829
AATCGATACTA	3
TGTATCGAACG	135
TACTCGTGACA	631
CGCACGTACTA	444
CAAGTCCGACA	470
TTGCTTGGAAA	24
CACGGTAAGTT	214
GACTACACGTA	695
CCTGAACATAG	126
CGTTCGTTAAT	26
CTTTCTGGGCA	192
TGTCGTATGGT	509
GATCGAAGGTT	70
CGATACATTCA	1361
GAACGAAGGTT	95
GAGACGCGACT	24
ACGTTTCTGTG	1856
GGCGGTAAACA	1226
CTTCGTAAGGC	217
CGCGTACGTGG	52
GTACTGCATGC	2145
GACCGGACCTC	130
TTCAACGTGGC	1
GTTGGACGTAG	57
CCGCAACTGAA	95
TAACGTCGTTA	571
GTTCATTATGA	112
TTTGACGACAC	1220
TGGACGATACC	853
CCGCTTAGGCG	43
AACCTATCTCG	74
CGCGCTACGCA	438
GGATTCTCGTC	192
TGCTATAGATT	373
TAAAATACGCG	25
CGTTATCCTGA	429
CAACCTATAGA	987
TAGCCGGGCAA	170
CATCGGTTAAG	1033
CCGCAACGAAT	325
CCGTAACATAT	436
TTAAGTTAATC	161
CGTCTGACATA	277
ATTTATCGCAC	1
GGTAGCTTGGA	398
AATTGGACGGT	581
CCGAACGATAT	249
CGAATCGTGCG	11
ATTCGTTGGAC	200
CAGCTAAGAAA	46
AGTAGCGCTAA	472
TTGACTATAAG	687
GTGCTTGGATA	199
AAGCGTCGTGA	3
CTAATAACCGC	13
GACTAAAGATG	776
GAGACCGATAT	26
AGGTAGTCATC	830
TTCAATGGCTC	27
TACTTAGCGGT	2449
ACGGCCAAAAT	36
GATGCTCGCGT	17
GTCCGCGTCAC	167
TTGCGCTACGC	1179
TGATAGCTAAC	341
ATTAGTAGGTC	42
GTTATACTACC	50
CAGCTACTAAG	3
CGTCGGGATAG	200
ATTCGATACAT	64
CTCGTCGAAGG	1051
GGAAATGTCTA	95
CGAATGCGTAA	7
CCGGTCAAGTA	101
CACATAGTTAC	335
GTGGTATGGCT	202
GATGGGGTTCC	137
GCAGGATAAGC	166
CCGTATCAACG	103
AGAGTACCTGG	991
AACGCTATAGG	153
CCGTTATCGTG	7
ATTCAATGTAC	41
GCGCAATCATG	4
TAAACAGATGC	654
CGCAGCGTTCG	81
AATATTCGGGA	3
CAGTTCCGGTT	7445
CCCGACCCGAT	123
GCTGCGATTTC	246
AGAAATCTTAC	112
ATATCGTACAT	107
GCGCGAGCTAG	251
TGGTTGTTCAA	133
TGTATTTACGT	123
ACCGACGGCTG	996
CGAGCGCGATT	735
GAGACGTGTGG	898
ACGATTCCTAG	11
ATTCCGACCGC	98
CAAGTCGCACT	71
CATTTAATGAA	2
ACAAGATACCG	1068
TATTTTCGACA	28
ATATAGATCGA	14
AGATGTTCCGA	28
TGAACATAGGC	31
ACGGTGAATCA	77
GACGTGTGGCC	1181
ACCGAAGCTGT	114
TGGAACGCGCA	44
TGCGGGATTGA	81
TGTTATGGCTC	96
CACAACGTATG	425
GAGCTAAAACT	4203
TAGATTTCGCT	98
CGTGATAGTAT	250
TGGTGGTACAA	257
GGACCCGATAA	680
TAACAGCTAAA	115
ATGTCGGAAAT	295
ACATTCATTGT	270
CATTCGACTGT	1103
AATGTCGAATT	20
GATAATCGTCG	6
AAGTACAAATT	166
CAATCGCTATC	10
CATCGTTCCGG	340
TGTAACGCTAC	3
TTAACCGTCAA	1
CTTTAACGTAC	162
GACGCAAGTTT	3
TGTCTACGCAT	1
GACTATAGCTT	1539
CGTGGTCAATT	61
GTACGTAAAGA	184
TAGGCGTAGCC	175
CGTCGTCACCT	222
AATAGTCGTAA	695
AACCGATCAAC	10858
GTCTACGAAGG	75
AAACGACGCTG	30
AGCTTGACCCG	399
ACGCATTGATT	471
TGCGTCGGGCA	598
CTGGTAATTAA	96
GGTCGGAGATG	20
GTAACTTAGGG	765
GGGTGCGCTAA	240
CCTAGATTGGT	331
ATACGTCACGG	1
CAGCGGTAAGC	162
CAACCTGACGG	350
CGAGCTAGGTA	152
GGACGCTTACA	1539
GTTAATGCGAT	131
TTTAACGCTAG	12
TATTTACACCG	392
TAGCAAGTCGT	235
AAAGTCATATA	558
AGCGAGCTAAC	1
CCTATCGGGAA	3
AGCCTTATGGG	280
ACATTGCGGGA	3071
TTGAACGGTAG	16
AGATAACAAGC	34
CGTATCGCTCG	31
CAGATAGTAGA	1
TGAGCGATAAT	76
GTATTTCGATT	139
TTGTAACTTAC	167
GACGTGAATGG	1750
GAACGAATCAC	168
GCTAACCGTAA	155
ACGTACTATAA	2762
AAGATAAAGCA	99
GGAGCTAAAAT	611
ACGCCGGTTAT	199
AAGCATGCTCG	49
ACCGCATCGAT	1
CGATTCGGTGG	39
GATGTTCGCGG	422
GTACATTCGTA	157
TAGAAAACAAG	75
AATACTATAGC	142
ATCGCGCTACA	2419
GTGCGGATTGC	174
GTACTGCGTCG	146
ACAAGTTTGGT	437
TATAAGCATAT	101
GTTACGGAACT	13
CATCGCATTGG	356
TAACGTTTAAC	64
CGGTGCGAATA	1292
AACATCGATAG	374
ATGGTTGGTAC	226
CGCATACGGGC	4
CCATGCGGAGG	491
TGCCGACACCG	118
GGACCTCGAAC	102
CCGAAATAAGT	234
AGCGTCGAACT	554
GTCATCGCATC	735
TAGCTACGCGT	172
CTAGCGCCGTG	459
GTACTTAGATC	1732
GATTCGCTCGT	3
CATCGAACATA	410
CTCCGTCAGCC	2724
TTTATGGCGCT	148
AGGCAGTTACC	1082
TGTATGTCGTG	70
CGACCATGACA	273
CAGAAATGTAC	13
GGCTAAATCAA	504
GCGGTAGCGTG	1677
GGATCGGAATA	258
GTCATATGGTT	1423
CAAGATGCAAG	121
AGTACGAAGTG	25
CAACGACGTAG	104
ATACGTCGAAA	454
ATTCCGACGCA	7
AGTTAAGGACC	16
GAATTATCGAG	1521
GTATCAAATTG	17
GTGCCGGAGAC	500
CATAACGTCCG	237
GAGTATATGCG	57
GCGGGTTATAA	19
CTGTACTTAAG	45
GAGACGATGCT	231
GATCGATGTTT	3819
GGCTCGAAAGG	66
CTTATTACCTG	780
TTTGGTTGGAC	36
CACGCGACAAT	15
CATTCTCGCTA	491
GAAAATCGTCC	346
AGTTAACGTCC	81
ATCAATTTGCG	49
AAGAATCGGGA	84
GATATAGATCG	10
GATTTAACTTG	68
TAGTACCCGTG	950
CGGACGCATGC	20
CTCTGACTAAT	230
TGCAGCGGTCA	3225
CGGTACAATTT	62
TTGCAAGTCCG	83
GGATCGGAGAT	1302
CGGACGACGTC	90
GAACGACAAAT	336
GGGGTTACCAA	170
ACTTGCGATTA	153
TTCGATTTATG	169
GTCTCGACGCT	2273
CTTCGAGTAAC	878
ACCGTGATACC	242
GAGACCTCGGC	2336
CTAAGAAAGTA	154
GAGACCTCGAG	447
ACCGCATGCGA	2
CGCCGTAGCGT	61
TAATCGGCTGC	73
CGCCTAAACGT	1412
GCATCGGGTAC	56
GGTAGATTCTC	57
AAACGACGTTC	208
GCCGTATCCGC	114
TGGATAGCGAG	314
CGTCTACGCCA	1318
TAGGACGGCGA	13
AACACGATTAG	102
CTCACGGAACG	286
CCCTCGTCGGA	51
AAACCGTGATG	147
GCGGACCCATG	10478
CCCTTTAAACG	3
GACTTCTAAAT	124
ACTGCGATTGA	1054
CTCAACTAAGC	789
GCTGACGGCCA	160
CACGGTCAAAA	179
AACACGCTTAT	631
GAACTCGGATT	94
ACTCGTAGATA	186
TACATTCTCGT	681
AGCGCGAGTGT	2161
TTAGGTTATAC	145
CGCGAAAGTGC	60
CGTACCGGTCA	468
ATAGGTCGGGG	37
CACTTACGTCC	353
ATACGCAACGA	92
ATCATAATCCG	85
AGTTGGACGCG	4
AAGCGCGAGTC	152
TGTTGCGCGAC	1
AAGCGTAACAA	7165
CATAGTAGATG	486
CTGTACTTAGA	19
CAATTTCGCAT	530
TAGCGTCGAAC	116
AATCGAAATAC	167
CAAATTCGCGA	684
ACGTTTCTATC	103
TTGGTCAAGTC	273
AAGCATGACGC	69
ATATAGGCGAC	17
AGTTGATCGTA	105
GACGTATCGAA	1295
TATTTAGTAAC	563
TGTCGGATGAC	6
GATAGATTTCG	61
GGTATCCGGCT	911
GACCCATGGCT	16204
GATAAGCATCC	370
CTCGGATTCTA	90
ATCTATCGGCC	360
ACGCGCGATAA	1983
TTAGACGAAGG	77
GCGTATCAAGC	144
CGAAAATAAGG	1
AGCACGTCCGC	106
GGAACTCATAT	51
GATTACTAAGC	1381
GATAGCTTAGA	946
CGATAGCAGCA	787
GCTAATACATG	2
GGTTCGACACT	485
AATGGACGGTA	8
TAGCCGGATTA	246
TTCTAAGCGTA	28
CGATATTCGTG	89
ATTCAACGACA	104
TTGCATCGGTA	477
GTTGGATAACC	813
GTACGTTTGCG	1308
CGGTTAAGGCC	236
GGCGACCGACT	22
GCTTACGGCAC	68
CAACAAAAGAT	160
GAATTGATCAT	81
ATGTATCATAG	83
CCGAATAACGC	447
GCTTGGATGTT	1997
GGCGTACCCGG	88
TAGCGGTGAAC	194
GGCGTAAGTGC	1459
GGCTTGCGCGA	913
CATTCTGGCGG	69
ACAAATAAGCG	108
GCGATATAGCC	41
CGGTAGTCGAC	13
ACGAGCTACTA	482
CACGTTAGGCC	396
ACATTGGACCT	43
TACCGTAGCGA	450
AAGAAACGGCT	2
GTATACGTGAC	2226
AAATTCTGGTC	97
CACCCGAGTAT	81
TTTCGACGGTC	29
TGCTCGTCAAA	334
CTCAGTTATAC	290
TATTCGTAATC	280
TAATTTGTCGG	2
TGATTAATGCG	87
CCGAAGTTTGT	24
TACTCGCCACC	106
CCCTTTAATGC	7315
AATGTATGTAC	223
GATGTTCGAAG	107
ATCAACGTACG	37
GTCGTCGGAAG	2
CGAGAAAGTTC	722
CGTGAACCTGG	107
GATCTCGTCTC	130
TACCGGATGTA	2036
CATATAGGTTC	69
GCGAATTGACA	37
TGGAACCTATT	168
GAGAAAGTACG	3462
TTTATGTACGA	45
CCTTTACGTGT	1
ACGTAGTAGAA	189
CCGAGAAAGTT	4136
ATCGAAATAAG	251
ACCCAATTGAG	350
TTCGCCAAGCC	117
TATCGTTAGCT	531
TACGTACCGCA	84
CGGTTAACGGG	13
GTAGCGAAATG	3
CGATTACGAGC	331
CGACTAATAGT	70
AACGCGCTGTT	490
CCTAATACGGC	37
CCGTCGTAAGA	2611
ACATAAGTACG	119
TACGTCGGGCA	318
TTCGGGATCGT	941
CCATTGTACGT	1453
ACTCGTAACGG	81
ATCAATGGCGC	46
AGTAGCGCCTA	523
ATTTCGTCAAA	113
CACACGGTGTC	223
TAATCCGAATC	67
TTGGTATCGAA	143
AGCCTTATGGC	1
CGCTTGTTCCA	442
GTTCATCGGCA	1365
AGCTTGGTGGC	2
CTCATCGCAAG	14
CGATAGCCAAA	632
CAATTGCGGTC	3
GGGGTGTCGAC	395
CGGGGTGCGGA	2
CTAATCGTTAA	28
CGACTAAACTT	44
TTTCGGAAGTG	399
GGTCAAATTGA	8
GATTGTACCCG	1
CCGGTATCATG	1852
ATTGTTCAATA	493
CGCAACGAAAT	2242
CCGTCGAGTGT	1
ACGACCGTATG	493
TACGAGCGAAA	98
CTCACGATCGT	55
ACGCATGTCGG	22
CGCGGTATGGT	338
CATAAAGAAAG	97
TATCGTGTTCA	164
TATTAGCTACA	2040
TATGCGATTAA	296
TTCGATAGTAA	163
GACTACGAACA	107
CATGAAAGTAT	1404
TGCGAACGTAT	190
GGGGTGTACCT	448
GCAACGGTGAT	33
TAGTAACGTCG	98
GCCCATCGGCT	25
AAATCGTCTTC	76
ACTAACGCATT	327
CAGTTCGTAGA	1444
ACCGTTATAGA	31
GCGGTTCACGG	692
CCTGTTCATTG	7
GCGTCGGAACA	111
GCATTGTTCAA	6408
GGGATCTCACA	268
TGACGATTGAG	565
ATACGTCGGCG	21
CTTCGCATTTA	74
CCGAGATGCTA	254
AGCATAGTAGC	12
CGACGTACGTA	1488
CAGCGTTGGAC	433
GTTTCGGGCAT	1
CACCGAACGTC	1505
CCTAATTTCGT	2064
ATCCTAGCGCA	134
ATTGACGATGT	155
AAGTGTACTGC	8
AACGAATTCGA	1
GCTTTCTAAAT	81
CGACGGACCTG	259
AACGTTTATCC	1296
CAGTAACGAAA	95
GCAGGACGATC	342
ATTAGTGAACC	4876
ATCGCATATAG	91
TTAACGTGTAC	252
GTACGAATTAA	1852
GCGTCTATAAA	4
TAGGCGAGACC	922
TAGTCAATGGC	1088
CCGGTTATCCG	15
CGAGCATGCGG	118
GATCGGCGGTG	488
GATTTACCAAA	344
GGATTCAAATG	4
GTTCGCTATTC	315
CACGAACTCGT	1192
TGCGATTCAAA	273
CGATTGGTTGC	1313
AACTAAACGGC	28
TTCTCGACGGA	1602
TAGTATCGTCA	256
GATCGGCTTAC	107
TGACGAGCGAA	1
TTCGGCAAATT	287
GTCTATAACGC	4827
AGAACGATTAA	261
TTCTATAACCG	860
CACGAGCGATA	42
CTGGTATCCGG	2783
GCTCGTGAACG	2
CCCGATAGTAA	73
ATTGACGGTAA	1436
GGACTCGGAAC	149
ATGCGACCGGT	1520
ACGTAGTCATT	345
ATCGGATTAAG	734
AGCCGTATCGA	285
GCGATTGGACC	2730
ATCCCGCATAG	73
GCGTAGCGAGT	659
TAAGTCGTCTA	327
TTGGATCGAAT	119
ACGCGTCGTTA	1
TTATGCTACTA	283
CAACCGAATCG	61
ACGGTAACAAA	29
ACCTCGTCGAC	61
ATCAGTTATAG	117
TTATGCGGATT	1103
GCTTTCGATGC	1220
TTAGGCGATTT	261
GGGCAATCCCG	1178
TACGCGGTTAA	115
CGTAAAGTTGG	990
AGACGTCAACG	111
AGTCCGACTAA	182
TGAATCGGGTA	585
ACGCTGTGCCC	726
TTCCCGCGTAA	59
ACTACGGCATG	119
GTTCGTAGCTA	82
GGTCAACGGGA	497
CTCGTTACCAA	5
CTTCGTATGGC	301
GATACATTGAA	2
ACCAGAACGTA	2934
GTCAAAGTCCG	28
GTACGCGTCGT	52
ACTATTCTGGG	4
GGCAAAGTACC	79
TGGCGGTACAG	1443
CAAGTTAGATT	13
GTTTCGAGTCC	392
CTGTTCAAATC	61
TAAAAACGGCG	379
TAAGTGAACCT	400
GGAACTATCTC	1
GCGAGTAACGA	248
TTCTATCGGCC	1033
CGTAAGTTGAA	953
GTTAACGTGCT	1
CAGGTAACGAT	397
TAAAACACGAG	1
ACTGGTTGCTT	1
AGTTCGTGGCC	2
ACGGTGTAACA	54
CGAGTTGTAAC	630
CTAACAGCGCC	3172
ATCGTGGACGG	193
TAGCGATAAAC	23
TATAGGTGTAC	209
CGAGCATTCGA	93
TTTTGGACGGA	4840
ACAGATTCGTC	240
ACAGCGTGAAT	476
GTACCCGACCC	512
CCTAATCGGCC	750
CGGTTACGGCT	1
AACTGCATCGG	40
CGATAGTTCCA	1
TAGACGCCAAT	13
AACATCGTACC	1487
ATCTCGTACGC	28
ATCCGGCATCC	924
CACATCAACGG	473
TATTCTATGCT	76
TGCGGTGCGGA	1079
GTTAACGATCG	159
ACCCGAAAATA	13807
ATTACGGCGAC	23
GCGTTTCGAGT	320
AATTACGGGAG	224
ATCCGGTAGGT	129
TTCGTCGCACG	107
GCTTGTTTATT	123
GAAATTCTCGA	43
GTCAAGTTGTA	45
TAACGTACCGG	337
GCAGCGTGACG	745
GAACGCAACTG	299
AGACGTGGCGC	1
TGATCGTTGGG	493
TAATTCGGATA	945
CATAGATTCAA	1
TTTCTATGCGA	123
ATCGCGAAATC	4
AACACAGCGTC	533
TAAGCATTCTG	104
GCGGATTGTTT	133
GTGTTATTCTG	6856
TATGTATCATA	31
GGTTCATTACG	257
CGGGTTGCGGA	77
TAGACGCCAAA	15
CTTGCGACTGT	35
CGACGTCGTGT	410
TGTACGCTTGC	1
CACGTCGATAA	1
AAGTGTAACTA	31
CCTAGATTAGT	270
GAGTTTATGCT	38
GTTGGATGGCG	410
ACGGCTTGCGC	3613
GCATACGAGGA	245
AAATTGGAACA	165
CGGGAGTACAT	387
TAGGATCGCTC	812
CGACGGTGGAC	94
CCGGATAAGGC	254
CAAGATCGACA	152
CATATGGCGCT	33
GAGAAACTAAC	270
TTCAATGCGGC	582
CTTACGTAGAA	48
ATGGTAACAGC	79
GACGTAAAGAA	138
CGGTAATTTAA	4643
TGAGTACGTCG	32
CATTAGGTTAA	2
CATTACCGCCG	38
TACTAATCGTC	1028
GTAACATATAG	598
GGTCGTACTAC	1
AGCGCGGTTAA	1044
TAGTAATCTTG	107
TAACCGACGGA	5
GAACTAATTAT	271
CTCGATACATT	119
TTGCCGGTATT	1460
CTTAGGTTTAA	61
GTTAGCTAATA	1
GAAACGTGGAC	16
TGGGCAAATAT	577
CAGCGTATCAA	2
TTGGGCACCAC	164
TGATCGCATCC	303
CGAAATCGGGC	1921
CCTCCGACCGG	1019
AGCAATCACCT	129
CGATTTAATTC	403
ACGGGGCATCC	190
CAAATCGCATC	1022
GTACCGTCGTG	24
CCTGACGCACT	62
ATACGCAAGTA	86
AGTCAACGGTA	1791
ATCGAACGGCA	260
AGCGACTAAGA	2
AAGGTTCCGGC	4
GCGCGAACGCT	34
GTCATTAGATT	75
GGACGACGGTG	395
GTGCCGATGTG	285
CCTCATCGGCT	14947
ACTCGTGTGGC	346
ACCGAAATCAT	33
GCCATCGTGCA	2324
GCAACGATGAC	194
GATTACCGCTT	639
CAGCCGGTAAA	10708
GTAACTTACTT	12
TACGTGGACCA	478
GTTTAAATCTT	126
TGTTGGTCATA	4746
ACTTCGTATGT	1
GCAACGATCGT	11
GCGTTGTTAGC	37
ACCCAATTGAC	9
GACGCGGTTAA	42
GGCGTATCGGG	28
GTGCGATCAAT	369
GTCATCGGGGC	909
AGTCGATTGAG	187
CAGATAGTAGT	622
CAACCTATGCG	443
ATTGGAACATA	289
GGAACGTTAGC	72
TAGGTTCCGAC	120
GATAGCCGAAA	557
TTATGGACCTA	6294
GATAACAAATC	5
AATAGCGAAGA	12
TTCACGTCCGC	1041
GTCTGTATTGA	334
ACACGTTACCT	23
GTCATTCATCG	2
CTTGGACTTAG	1852
TTACTATCTGC	1560
CGACAATTGCC	178
TTTCGATTATT	156
CATAGATAAAC	3096
CGGTCAATGTG	2226
GACGCGTACGC	2
GCAGCGTACTG	273
AAAGCATGTCG	58
TGATCAACGAA	572
TACAAATTCTG	3172
GCGGTTATACT	1322
CCATTGACTAT	87
CCGTTATACGC	197
GTCAACGATGT	266
ACCGGTACAAA	678
CAAATCGGCTA	292
CAGGTAAGTGG	23
AACGACGTCGC	522
AACTCGTGATA	630
CGTGACGGTCC	64
ATGGTTAGCCG	194
CTGAGAAATCG	394
GATAAGTCAAA	15
TGATCGGAGCC	2
GATCGGATTCA	50
ATCGTTTCTGG	66
CTAATCGTCGA	380
ACGCAACGATA	379
TAGTGCCGGCT	35
TTAGCTAATAC	153
ACGGCAATCTT	1600
TAACCGATCTC	115
TAATTCTCGGC	38
AGGCTACGGTG	324
CCCGAAGCGGT	567
CCGGCAAGATT	520
CGGCATGTCGG	303
ATTGACCGACC	706
AGCTTACCAAA	356
ACCGCATCGTT	109
TATATCTATGG	206
CGAGATGGGGT	254
TGCACCATTAA	335
GTACGCGAGAT	2
AAGACGTTAAC	934
CAGGTAGATGC	4623
ACAAAGTATCC	3059
CAAGTCGTATC	136
ATCACGCTATA	570
TTCCGTGGACG	167
CTAGGTTCCGT	19
AACCGATCGCT	31
TGACGCGATAT	59
TACGAACGTAC	729
GATCAATAGTC	83
AACAACGAGGT	179
CTTTTACTCCG	920
ACATGCTCAAC	411
CACGTAAGTTA	1495
ATTCTGGTATT	63
GAAGTTTATCC	1265
TGCGTAGTCGT	1920
AACGCTTACCA	10
GGCGCAACTAT	712
AAGACGACTTA	93
CGTCACGTACT	152
CCGTCGATGTA	217
TTTAACGCATG	274
GAATTCGATTC	444
GCGATTATCGA	1
CTTGCGTACCC	274
ATTTACACGAA	122
GCCCATCGGGA	137
GTCGTTATCGA	150
TATTTCGCGGT	101
TGCTTGGTAAG	860
AGGACGTATCA	3252
GCAGTTACCTG	376
GGCGTAAGGTG	4745
CAACAAGCGGT	107
AAGCCTTACCA	9
AAGATGCTCAA	603
CATGTCGTCCG	1
TACTAACGTTT	1
CAGATCGACGG	41
AGGTTATTACC	305
ACTACGGTAAA	193
ACATTGTTTAT	84
CGTGATGACTA	501
GGCCGTATCCT	5295
AGCGATTATCC	36
GATACTTAGCT	4
TGACAATTATG	256
ACAGATAACAA	144
CCGGATTAGGC	13
AGATACCAATA	1028
GCGTCAATGTG	223
ACAAGCGTTGG	49
CTTCGACTAAG	181
GCGTAGCGATA	43
GGTTGCATCGT	390
TATCGCTATAC	7288
AATTGCGAATC	76
TGCGAAGCGCA	232
GCTAGGTGTCC	775
CTGTTCGAATT	12
CACGGACGTTG	978
ACGTTACGCGT	1207
TAGATTGTTCC	39
CCGACAATTGC	1500
TGGACTTATGT	102
CACTATCGCTG	4124
GATCACGTTCG	97
CTGCGACCGCC	44
CTGTATCATGT	86
AGTAACGGTGG	1518
GCTATCGACTT	441
GATAAACGGTA	158
TTAATCCGTCA	6
ATGCGCTAATA	286
GGAGCGAGCCT	6355
AAGATCGCTAG	76
CGACATAAGAA	398
CGCGGTGATGA	235
TTTGGTCGAAT	674
CAAACTATGCC	11721
GAATTCGTCGA	356
TGAAACGTGGA	236
TACGGTCAAGT	2113
CCTAAGCATGC	682
ACCGTTACACA	1122
CGTGACGGTAG	120
CGCGTAAACAG	236
ACCTATAAGGG	96
GCGCGGTTATT	37
AAGACGCCGTC	137
AGATGCGAATA	134
TTAGTATCATA	28
TGATCGTACGC	100
ACACGCTAAAG	151
GTCAACGCTTA	46
GTTATCGACGA	4187
AACTAGATGCA	5
AGGAATGCGGT	758
GCCTAAGCATA	3
TGAATAAAACA	81
CGAATTCCGTG	11
CTACACGTATC	6461
TTCGTACCGGA	452
GTCGGATTACC	100
TTGGGCGTATG	4
GCATACGGCCA	141
CTTTAACGGGA	1009
CGATTACGTGC	11
TATGACGATTG	545
GAGCGATTATG	1184
GTCAATAGTCA	1802
AGCGTAAAGTT	280
TACTACCGTGG	166
TGTCGATATAG	452
CACTTAGGTCG	134
ACGAACGTCAC	4
GATCGAGTTTG	510
CTATTCGTACC	307
TGCGTACATTC	23
AAGAGCTACTA	83
GAATCACGAAC	265
CATAACCGCCC	238
AAGCGCGAGGT	30
AGGATCGTCGA	285
ATATACTAATG	563
CAATAAGTTCG	56
AGAAAACGGTC	2
CTTGCGACCGA	1
ATTCTAACTAG	2210
GTTACGTACCC	4198
AAGATCGAAGA	206
AGTCGGCGAGA	27
CCGATAGCCGG	15
GACGTGTATTT	782
CACGCCGTGAT	1134
TACTCGTTTCG	99
CTATCGAATCG	476
CCATGCGAACC	94
AGTTATGACAA	11436
ATTAGCGAGGT	139
AACGTCGACAT	4812
GCCCGTACGTC	37
CCTTGGTATGG	70
GATGTAAACAC	3959
CAACAACTGGT	1910
CCGCTTGACCG	412
GACGTTAGCGT	252
GGCTCTCGACA	6
GTAACAACAAC	193
AAAGTTATAAC	1901
CCTATATGCGG	89
ACAGGACGCTC	170
TTCCGGGATAT	836
AAGTCGTGAAT	1622
CTGGTAGCTAA	5232
GCATTTCGGGG	309
TGAAACGGGAA	80
TGCATATGGAC	32
TTTATGACATA	381
TTTCGTTAGGA	23
AGTTCGTGTAT	1159
TGTTCCGACTA	101
AATCACGTACT	4911
GCTACGCATGC	651
CAAATAAGCAG	21
CCGCATGTTCC	299
CCAATAAAGCA	3285
GGGCGCTAAGG	1033
GACGTTACGAA	266
GCGCGAATTAT	623
TTTCGGATAAC	314
GCAGTAGATTG	127
ATAGGTTACGT	298
CGACGACTACA	16529
ATCAATAGGCA	27
CCTTCGACTAA	123
CGTCGGAGTTG	262
CGTGTTTAATT	48
AGCTAAGAAAC	780
CTCGTTACGCT	29
TTCCGGTTAGG	1204
CACGAATCGAT	309
TTTCGCTCGTA	342
TGCGGGGTTAG	145
ATGATCGTTAG	85
GTGTACGTAGT	239
GGGGACGTGTT	176
GTCAAGTACGT	23
GCCGGTAGCCG	40
AACTAGATCGC	253
ACGTACTAAAG	24
CACGTTTCGTC	573
GCGACCGCATT	4281
TGGTATGGACT	319
CATAACGGCAA	2657
AACATCGATTG	74
GATCAAGTTTA	20
CAGTTGGAACC	793
TGCTCGTCAGC	386
TGACCGACACT	1271
GCTGCGTACCC	81
CTCATTCGGCC	146
GGATTCGCGAA	7
ATCGATTCGGG	127
AGTATAAGGAC	170
CTTATAACGTT	20
GCGTACATTCA	3
AGCTAAAGTGA	3
AGACGTCGGCA	2008
AATGCGGTATG	2
TAGTCGCATGC	300
ATTACGTGTTC	95
GGTAAGTCAAA	447
GAAACGATTGA	223
TTACGCGCTGT	60
AGTTGATGACG	16
CTCGCTAACAT	173
ACGTCGTACCC	275
CTATCAGTTAC	64
GCATACGAGCC	19
CATCAACGGGG	831
ATTTTAAACGG	128
GACGTCGGCAC	1
AATGCGATCGC	561
AATTGGAATGC	3
TAATCGGTTCG	647
ATAGATTGGCT	2785
GAAAAACGTCA	3
CAGCTAGGTTC	136
GTCTATGGCGC	79
GGCGATAGTAC	1482
AGGTGATCGGC	546
GTCAAATGCGT	104
GCGAACGACTA	800
GATTTACTACG	26
ATGTCGTCGGC	139
CAATAAGCCGG	32
TGGTCGACTGG	525
CTGACGGAAAC	2986
GAGGATAGCCG	322
CAAGTTGGTCA	423
CAGTAATCGGT	121
AGTAGCGTCAG	76
TTTACGGAACC	75
CTCGAATCGCA	1176
TGACGGACTTA	123
TATGGTGGTCA	5830
TGAACGTGAGG	90
GCTAACTTACG	1388
GCGGATGACCG	178
GAACTAACTTA	43
CCTAATTCTGT	39
CTTATCGAATG	461
CAATGCGGTGG	356
ATAGCGTACGA	668
GTGTTTAAAAC	47
GCGAGCCTTAT	698
GTGTACTATTC	2
CGAGAATGCGA	313
GGTAGTCAACG	259
CGCATCAATCG	132
CGCGGTGCGGA	48
ACCGTCGGGAT	5
CTGACTAATCA	4
TTTACGAGACC	992
ATTATTCGCGG	566
AAGTTATCGCA	113
GGGTTCACGGG	6
GAAATGCGCTA	90
ACGTAGAACGA	232
ATAAGTATCGC	38
TATTCGGACGA	3016
GTAAGTCGGGG	113
CGGTGTCGTAA	13146
TGTATCGCACT	206
GTAGATTCATC	113
AATTTAACGAG	62
GATCGCGTCTT	2
CCGTGGTAAGA	1350
ACTTTCGCATC	72
AGAAACTAACA	187
CCGTCGAGTAC	21
GGTATCGTGTG	7137
TAATCGTAGAG	94
GTAGCGATACA	77
AGTCAACGACA	95
CCTAGATAGTG	945
TTCGAGTAAAC	367
GCTACGGAATG	221
CTTTAAACACG	36
GTATACGCGAA	11
AGGCGTGTTTG	1954
ATACGAGCTAG	1652
TGATCGGCATC	714
GGACGTCAGGC	26
AGATCGCGAAA	57
AGCGCTACGCG	1
GTTCGTCGATT	1474
GACTTAGATAG	96
ACGTACGCGCT	29
ATAGTATCCTG	1716
CTTGTTATAAT	157
CTCAAGTCGTC	125
ATCTTACTTAG	117
ATGCGAAAACG	358
CTACTAAAAGA	142
ACAATTAAGTA	1
CATCACGTCGT	281
GTCATTCTGGG	44
CTTAACGCTGC	443
CTTCAATAGCT	595
ATGGTTCAAAT	51
GATTTACGCCG	36
GCGACCGAATG	4
GAAGCGGTAGG	1059
TGATCAAAATC	83
CGTCGATAGTC	277
CGATATGGCGG	3110
ATTGATAGTAC	12
ACGATTGTCCG	3
CGTTATGGTTC	127
GTATCCGGAGA	2380
TGATCAATCGT	161
CGGTAGGTCGC	7899
TTTCTTGATTA	7067
AACGTGCGACA	39
TAGTTCCAATG	70
AGGACCCGTGA	1672
TTACTTACGAA	272
AGGATAGTGCT	800
ACGGAATGGGG	54
ACGTCAACGCG	7
ATTCATCGACG	4
CTTCAAAGTGA	556
CATAAAACGGC	90
TACCCGACGGC	154
CCGAGTAATTC	20
GCTTAGATACT	117
CATTGAACGGT	70
CGATTATGCCT	541
ATAATCCGGCA	1086
TTCGGATTGTA	130
AATCTTATAGA	43
TAGATAAGCAA	185
TTCTATGGCTT	300
CCGAAGTTATA	19
TGGTCAAGCGT	445
CGTCAAATAAG	209
GAAACGTACGC	1038
TTTCGACGTGC	100
GTTAGCGAAAG	20
AAAGGAATTCG	65
CCCGACGTGAG	1
GCGACAAAGTC	1112
AATAACGAAGC	804
GGGGTTACCGT	157
CTCGCTAAACT	65
CATGCGCTACC	188
GTTCCGACATA	1605
GAGTAATCGGC	31
CTCTTAGTGCT	1
GCCTGACATAT	4781
ATTTTCGTGTA	107
ACCCGTTAATT	85
TTCAAATTGGC	272
GCGATTCGTGC	25
GATTAATTCGC	487
ACACGTCGAAG	338
TAAATATTCGC	426
GGTCGGATGAC	169
ATAGTCAAGTT	2
TTTGCGATCTC	325
GACTTAGCGTA	410
GCAGCGTTTGT	16
CAAGATGGACG	350
CCTTGGACGCT	60
TTGGGCACGTC	187
GAACGTTCGAC	636
GTAAACTCGTC	103
TAATCCGACCG	17
TAGTTCGATAG	2133
ATAAAGCATTT	20
AGTCGTGTAAA	157
AACGGTAAGTC	73
TGTAACGTAAA	57
TAACGAACGGG	904
GCGTATCAAGG	924
GTCAAAGTGCT	562
GTTCCGGCATC	199
GCGGTAGCCAA	896
AGTACGAGATA	113
GTGATCGGTAC	1082
ACTAATAGTCA	329
ACATAAGTAAA	477
AATACGTAACA	1726
GGCTCGATAAC	3093
GACGACCGATG	141
TAATTTCGAGT	392
GGAGACGTAGT	126
TTTCATAGTTA	1098
TGCGATTCGCT	185
CAATTTGCGTA	20
CAACCGTGAGC	259
TTTTCATTGTA	14
TAGCGGGTCTG	15
CAGCCGAATCA	110
ACCTAGAATGC	231
ATAGGCGAAAG	1745
GTCGTTACGAG	181
ATCTCGGATTG	41
AACATCGTGCG	111
GTAGGTCGCGC	250
AAGTCATCAAG	169
TACCCGTGATA	2412
TTGGCGGTAAT	16
CTGCGTGGAGC	174
ACATTCATCGT	3047
ATTATCGGATT	372
GGTATCGTAAA	769
ACATTAAGTGC	192
CGTTGGGCATC	1323
TTGATCGAGTT	137
ACGACGATCTA	5
CGTTACGAGAT	1267
ATTAGTGCCCA	3906
TAAGTACCGGC	625
CGTGATCGCAT	1283
GCCTCGTTAGC	420
AATTTACGAGG	21
CATCAACTAGG	92
TACTTACTCGC	863
GGATTGTCGTC	1069
GCCGAATCGAT	9144
TGGATTGTCGA	100
TACGTACGTAA	904
CGACGAACGTA	75
ATTCTCGGATA	239
CTTGCATGACA	762
AGTTAATCGTG	92
AGCGACAAATA	2
CGGCGTAACTT	4310
GATTAAAATAC	143
ATAGGTCGTTT	1523
CCGTATCGAAC	196
ATAGTATCATA	268
ACTCGGACGGC	790
CCTCATATAGC	3419
GTCGAAATTGA	571
ATTGCGTAAGT	1497
TAACGATGCTC	115
TTAACGTAGTC	2130
GTTATCGTTAT	84
ACGTCGACGAA	4
GGACGGTGAAC	799
CGTCGTCTATC	105
GAACGAAGTTC	36
TATGAAACTTA	394
TGGTCGAACGA	140
TTGTCGTCAAT	500
GTAGTCGATTA	344
AGCATCGTTAG	257
TGGTAGGTCGT	11
CCATACTAAGG	45
TTTTGGAAATC	304
GTTAACTAGGG	508
CAGGACGAGGT	568
TTTATTCTAAG	19
GCGACCATGGC	907
GATATTCGTAG	234
AGTGTACTAAG	97
GAGCGATTGCC	322
CCTAATTCGGT	67
CGTTACGGGAA	186
CCTTACCTGAA	630
TATCGGGGCGG	60
TAGGACGTAAG	1054
AGCCAACAATT	461
AGTTATGCGTA	299
GAATTGCGACT	153
TGTATCTAGCG	168
ATTTGGTTCAC	183
GTTCGAAGCTG	174
CATCGTCGGCC	133
TAGCGAATCAC	173
TACGCGTAACT	99
TTGGTGGACCT	596
CTCTCGAACGG	412
CGGACCCATCA	94
CATTAGCGAGA	35
GTGAATAAACG	91
AGCGATAGTAC	27
TAAACGGGCAA	234
GTGTTGCGGCA	3
GTACATTGTCA	1224
TTAAAAATCGG	4
CATTCGCATCG	209
TGCCGATGCTC	1
TAACAGATTAG	31
TGGAGCCTAAA	255
ATACATTTAGT	27
AGGCGACCATT	658
GCATAGTATCA	366
CCGATCGTCTG	524
GCGTCGAGTAG	1
CTGTTCGAACG	11
TATTCCGACAG	1540
CCGATGTACTG	8024
AATCAAATGGC	609
CTCAAGCGGTT	1285
CGAATCGCGGT	5774
TTTCTAACCGA	2
ATCTCGTGTAT	731
GGAGACGCATC	279
AGCGTCAATGC	2882
CCAATTTGGTA	155
TGCGACTACCG	154
AGGACGATAGA	91
ATACGCGAGCA	46
TGTCGACGAAT	3937
GCAAAGTTTGG	138
GAGCATACGAG	2410
GCATCGTTATA	134
AGCATCGTGAA	150
TAACGCGTACT	1
CCGTACCCGAG	62
ATACCGCTGAC	75
GCCGTAGTATC	338
GTGACTAAGAA	2
CGATCAACTAG	84
ACGTCGGGGTT	748
TTTTCGATACA	614
ACTTATCGTGA	2
GATCATACCAA	78
CGACGATCGAC	29
GCAGTTACGGA	1860
ACGTCGTTGGT	592
CTAACAGATCG	42
CCCGCAATCAT	12326
ACACCATTGTA	275
ATGACGAAAAC	14
ACCGGTTACCG	123
CATCGACGTCC	300
GCTAAAGTCGA	118
TACGCCGGAGG	144
GCGTTTCGGAC	243
ACGAGCTACGG	41
ATAACGGTGAA	272
ATTCAATAGCG	8
ACAATTGCGGG	976
GGGTAGCCGTC	117
CGGTTACGTTT	543
CGGCGAATCAC	262
TAACGTAAGCC	85
CATTATGTATT	6
ACGCTTGTCGG	57
CTAGCTTGGAA	49
ATTCAATCGGG	91
AATAGCAACTA	3
GGGATTAAAAC	253
TAAACGGGAAG	74
GTGGTCGGACA	207
CGTAATCCGTC	89
GCAACTAGATT	284
CACGTCGTCTT	4
GTTCGCTTGGA	558
AAGACGACTAC	68
CTTGGAACGGT	145
CCGGTCTGTAT	14
AACCGAATGGG	257
GACGTGTTCAC	4171
TTGGACGGTGA	492
GTTCGTTAGGA	284
TAATCGGTTAG	189
ACCGAACTCTT	24
ATGACCGTGAT	143
CGCTTATCGTT	237
CGGAAACCGCT	1897
GCAAATATAGG	1048
AATCAAAGTGG	25
CTGTAAAGTGT	92
CCTCTCGCTGA	3935
TTACCGTACTA	331
TGTCGAAAATC	433
AGTCGTTCGTT	335
GACTAAACACA	1
TTTCCGCGTAG	12
ACCTAGCGCCT	67
ACGCAAGTCGA	358
TAAAATCGAGC	119
TGTGACCGTAC	196
TAGCGTTCGAT	1
CCATAGTCGTG	385
TAATAAAGTGC	3
GCGCGGTTAGA	1458
GTTCGAGTAGG	80
ACAGATTGGGC	801
ATCGAATTGGC	53
TGTGTTCACGG	103
AGTAGCGTAAT	49
TTACGTAATCC	120
ATGGTTACAAT	71
GTAAAGCAATC	400
TACTGCGATCA	255
ATCGATTATGG	1348
CTACACGGTAA	471
CCATAGTCGGC	256
CGGTAATTTAT	1
GACATGTCGAC	159
CGTCTCGACTG	63
GACTATACGCA	244
AAAGTTGGGCT	507
AACGTCGAGGA	1
AATCGTCGGCG	2
GTGCCGACAGT	495
AGACCGTTAGG	666
TATGCTATCTG	139
TACTAAGAGCT	809
CTCGTGATCAC	357
GGGATCTATAC	864
CTATCGTGAAT	3804
ACCGGTCAAGT	74
CTCGACGGCAC	39
GGGTTATGGCG	108
AGCTCGCGATA	2
GCTAATCTTTA	2
TTTCACGATTC	91
CGTTAACGCAA	316
CCGTCGGAAAT	1650
ATGGCGCAACG	490
ACGACTAATAC	151
GGAAGTTCCAA	9
TTGTGGACGAT	45
GTTCGATGTAG	245
CGTACGTTGTA	3896
CAACGTTCGAT	1
ATCTCGCTGTA	386
ACACCGATCGG	2
GTTACGCATTC	136
AATTGGCGGTC	2
AGGTTTCGCTG	433
CCATTAGGACC	400
GCCGTCAATAT	682
CATAATCGAGC	87
AGCTCGACAAT	132
ACGGACGACTT	71
CGACGTCGGGC	1810
CCTAGAACGTA	92
TGGAAATTGCC	595
TGCTCGACACC	593
GCCATCGGCCA	7
TTTCGGAACGA	487
CAAGTCGAAGC	247
GTAACTTACCT	56
ATTTATCGCTG	191
TTTAGCTTACC	841
GGATCGCGCTA	6883
CACTCGCGCTA	93
GTAACGGCGTA	2
GAGTGCTTGCA	1029
CGCTGTACGCA	4103
ATCGACGTGTA	2
GCCTCGGCCAT	66
TGTAGTCGACA	138
TACAAATACGG	770
TGTTCCGAACG	148
ACAGGTAAGTT	1691
ACGTGCTTGTA	220
ATGATCGTAGA	425
CGTAACAACTA	368
AGATAACGGCT	1306
CAATTACGTTG	356
GAAAGATTCAT	163
GGACGTTAGCC	8
TACGCATCAAT	8
ACCCGTAAAGT	44
CGAAATGTAAC	334
CTTACTATAGA	3
CCTCGACTATA	47
ACTCGCTTACC	4
GAGCAAGTCCG	47
ATACGTTACGC	112
TAGTCGGCCAT	23662
TTTCACGAGGC	344
GTAGCGTAAGC	327
CAATTGCCGGA	3039
CGTTGGATTAT	302
GGCTGCGATCC	124
TTCTATCGGCT	106
ACCATGCTTGA	103
CACGCTGTGGA	2992
TGACGCAAGAG	25
CGAATAAAACA	1
TTAGCCGACAA	1
GTGCGGCAAAC	240
GGCAAGTAACT	5586
GTAGGTCGGCG	439
TTTCATCGGGT	68
AGTACCGCATG	276
GCTCGTAGAAA	172
TTTACGTACGC	127
TTAACGGCAGT	4953
GTGACGGCTAG	779
CGACGTTCGAA	366
TATGCGGTGTA	679
TTCCAATTGAC	594
GTAACGCTATA	8
AAACGAATCAA	2
CGATTGCGGGG	106
CTGGTCGAGCC	1537
GGATGAAGTGC	751
ATAGTAAACGT	3
CGCAGCGCCTA	1101
TTTGATCGATT	1
CGTTTAGTAGA	118
GATCGTCTGTC	423
CACGTTTGCGG	64
CGCATTCGTAA	62
GAAATCATAGA	39
CACATAACAGC	917
CCATAGATGCG	122
TGTACTACGAA	1544
TTCTAAGGTGT	15
GTATAAATACT	202
ATCCGACGCAT	343
AGAAAATAACC	63
GGCGTACGTCG	79
GTACATTATGC	36
TGACTACGGGG	28
GATTGCGTGGA	37
CGGACGAAGCT	273
TGAGTAATCAT	407
GCGGGTCATGT	2436
ATTAAATCGAG	20
AACTAACGCTG	166
AGACGCGAGTG	11
ACGGGATCGAA	81
CCATCACGGCG	265
TGGTAGCTACT	8000
CCATCGGCTGC	68
GTTATGCGTAG	66
TGCTATATCTC	355
CGTTTATCGGT	652
GGGATAAACTA	436
GAAGTGAATCG	37
GCCGATAAAAT	103
GACATAAACTC	419
GGGCGCTAATA	1840
CGCAGCGTGAC	1066
AATCGTTAGAC	55
GTAACAACGTG	125
CCGATCGTGCA	1
TGAAACCGCAT	18
ACTCCGAAAGT	1139
CGGATTCATAA	557
CAACCGTGGTA	1669
ATTAGCGCAAT	5
TGCCGAATAAA	2323
CTGCCGACTAA	57
ACGTGATACAT	340
CACCCGACGTC	324
CGGTGAACGCG	32
AGGTGGACGTT	1
TATGAAAGGCC	88
CGTCAACGTAA	49
CACGATAGCAC	767
GTGACGCCAGA	1
GTTTGCGTACT	1
AAACGGCGGTT	173
TAGAAACGGTA	404
TTCTCGAAGTG	3623
ACGCGTCAGGC	152
CTGGTTCGCGA	323
CGTGGACCCAA	56
GAGCAAGTTCG	52
TGCCCATGCTC	225
AGGTAACGAAG	27
TAAAACGGGAG	8
GGATTACCGCT	229
CGATAAGTCGT	180
GATCTATGGGG	47
GGTCAATTTGG	302
GCGTGCGAACA	76
CAATCGAACTC	255
CGGTAAAGCAA	938
AAAGGAATTCC	234
GCCATCGAATA	156
TTGTTCAATTG	310
GCCGTCAAAGT	8835
GGCCATGCTTC	470
ATCGACAATTT	1
CACTTAAGTAA	669
TAAGCCGGACC	685
CATAGATCGCA	116
TGAAAGAAACG	328
CCAAGCGTTTG	19
TATCGATTCGC	196
AGAACGTTTCG	158
TGTATCGACAA	3
TGTAACGAACA	64
CATTTACACAG	8
CCGTAGCGTAT	7609
GTATTCGGGTG	25
TGTGCAAGATG	1032
GTCGAACGGCA	68
TGACTACGCAT	3825
AGTATATGCGA	166
ATACGTCGGAG	41
AGTCATTCAAC	898
GCGGTATTGCC	471
AGTTAACGCGT	323
TATGGTAGTAC	224
GGCTTACACCT	2
ATCTCGTACAT	178
CTACGAACTCG	161
CGACGTATCGT	420
GTTTGCGGTGA	150
TGTACTACGGG	32
ATCGGTAGTCA	113
CCCGATATGGC	131
CTCGTTAGGAG	3
CTAATTCGTGC	3869
AGCGGGGTGGC	2
GGTTCAATAGC	1041
AATTTACGTCG	269
ACCTATATGGA	221
GCGCCTAATCC	2012
GCCGGACTTAC	142
CCGTATCGGGC	294
GCGTAAGAAAT	1603
ATGCGGATAAA	167
GTGACGGCGTG	707
CTATGCTCGTC	243
CTATAAACAGC	2362
ACTTGCGAACT	1348
CATCGATAGTC	1
AGATTCGTAAT	395
ATACCGTCGAC	406
AATCGATAGCC	854
TACTCGTCGAT	1916
TGCGCGACAAA	17
GACGATATGGT	1047
ATTTGCGTCGT	139
GTACCGCATTT	439
CATAAACGTCC	287
CCGTAACGAAC	483
CCTCATAAAGT	109
GGTAAGGTTCA	362
CTAGCGATACA	1361
CACGGGATAAG	218
AGCTCACGAAA	207
AGAACGAAAGT	667
GAGTATAAACA	30
CTCACGTACGT	558
CTTAAGGTGGA	3143
GCTCTTACTTA	285
GCTGTGCGACA	1046
GCGTGCGGTAG	559
CGCGATCGAAA	1
ATATGCTTGTT	103
CGGAAACGTTC	1749
GGGCTTGCGAT	112
TTGATAGTCAA	1468
AAGATCGAACC	1217
TGCGCGAGGAG	167
GCTTGGAACGA	69
GCATCGTTCCA	1
CAACGAGATAC	118
GACGACGACTT	38
AATTCGAACCT	77
ACATGTTGGTA	297
ACGTACGCCAA	2884
CGGACCATTGG	111
GTAGCTTGCGA	219
AGCTTAGGCTA	101
CCCGTTATCCG	392
ATGCTCGAAAT	91
CGGTTAACGTT	264
GTGGTAGCGAT	847
AGTCGTAACGG	25
TATTAAGTCGG	246
CGAATTAATCG	408
TTGCATCGCGC	155
GGGTTCAAACA	6
TGTACTATACT	31
CGGGATCGACT	1140
CCTACCGGTTG	1
GCAACTATAAG	33
TGAACGTAAGC	348
GACTTATTCGC	152
GTGAATCACCC	31
GTCGGATGACT	46
GCATCGATTCC	41
TTTGACTATTC	572
ACTAGGTACAT	1
AGTTATCGGCG	30
AATTGCGCGGT	118
CGATATACCAA	3
ACGTCGGCAAT	233
CCGGCGTGAAC	235
GATACTTAGGC	316
ACGCGATAGCA	44
TAATCTTGACC	65
GAAAACAAAGT	1927
CTGCGAACGTT	1352
AGTCGACTACG	241
TACGCATACTA	124
ACCTACGCATA	24
TTACTTATTAG	88
TTTCGGGTCAA	4
ACCCCGTTCCG	28
AACAGATGCTT	138
GATAAGCCGCT	451
TTGAACGTGCA	168
GGTATCGACGT	95
TTCACTTATAG	577
CCCGAATCGGG	391
TGCCCAATAAG	902
CGACGATAGCA	2
GGACTTAGCGC	107
GGTGATAGCTA	1057
TGTGTTCGCAC	53
TTCGGACCTAG	24
GCTTCGTAGCC	12842
TGTAACTTACT	5768
AGCATGCGGCG	6
ATGCGGTTGTA	190
ACCGGTTGGAC	132
ATGCGTACATT	561
CACGTTCGAAG	2
TATCCTATGCG	153
TGCTTCTTGAC	289
ACACGGCTAAC	239
TGCAGCGTAAG	118
AATTTACGCCG	38
GAATCACGATA	160
TAGCCGTGGAG	315
CTCGTCGTAAT	103
TTTACGTGGTG	87
GTTTAATCGTA	1
GCGTCGGATGG	43
CTAAAATCGAG	610
GACTTATAGCG	775
CTATTCTGACT	166
CACGGAACCTA	149
ACGATTAGTAT	111
TGTGATCACGC	335
ACATCGCATAC	690
GGCGTAAGAAT	19
CCTTTTAACGC	750
AGCATTCGGTT	475
TGACAATTAAA	408
ACTTTCCGCGG	264
GCAAGATAGTG	36
TTTGCGGCACC	69
CTACCGGATAT	291
GTAAAGATGCC	141
ATCATAGTTAT	186
ACTATCAACGC	24
TTAGATTGTGC	113
CGGTCTGACTA	821
CTCTGGTCAAT	1
CGTGACGAGAA	2672
ACTAATTCTCG	106
CATGTTGGTTA	47
AATTCGCTTAC	101
ATTCTCGCTGC	1693
TATCGGATTGG	81
TTCGTTCGTAA	611
CGTACGTGACT	13866
GTTAGATCGAT	542
GAGATATGCGG	310
GACGGTCAAGG	65
CAGACGAAGTG	1242
AAGTCCGACAG	95
AACGCTAGGTT	62
CGGGATTCGTC	482
CGTCGTACAAA	62
GTCGATTGGTA	54
ATCGGATAAGC	267
ATGCTCACGCT	552
GTATAACGCGA	22
AGTGTAGGTAC	27
CATGTTTATGT	13
CGGGATAACAA	2752
CTAGCGAACGC	521
CCTAAACAGCT	1721
ACATAAAGTGG	148
CCCTGTTTATC	97
ACGTTTGTCGG	1
CTTGGAACTCA	366
ACGCGGTATCC	64
GATGCGATAAA	565
ATGAGAAAGGC	248
ATCGTAACTTG	304
ATTGTTCATAC	44
ACTAGATGGGG	226
ACCCGAACGTG	722
CTAGCTAAAAA	10074
ATGTCGTTATC	105
GCATATGGCGG	2459
CAGATGGACGT	274
GTTCAAAATAA	3186
TATTACGCTTA	142
TTGATCGTGAA	982
CCCCGTTCGAC	341
CATCGCGAGTG	102
CTGTTTAACGA	469
CTTAGGTGTAT	120
AGCTCGTTTCA	1
CTCAAGTTCGA	263
CTATGGCTTAT	232
GTACCGGCTTA	31
ATTTCGTAAGC	3679
TGTTGCGGACT	152
AGCTTATACCA	3231
TATGACGACAA	336
AGTCATATAGC	1715
GGCGAGATGGG	121
GCGCGGTAGGT	1279
AATCGTTATGT	206
AAGTTGGATTC	6
ATCAACTAATG	409
CTCGATGACGG	1
CCGAATCGTAT	137
ATGCTACCGTA	139
ACAACTAAGGA	471
TGATAGCCGGC	56
ACCTATAGCGG	50
TGTTATTCTGA	462
CTCGTTTGGTA	1563
GGTCGATTAAT	13
TACAATTGACC	32
GTGCGGTATTC	17
CAGACGTGATA	590
CTAAAGGACCC	94
CCTATACCGCT	529
CAGATTCGTAG	542
GGCTTACGAGC	304
CAGATTGGGAA	234
CCCGCGTCAAT	220
TAGCGTCGTGT	419
GTTGTTCCGGA	276
TATGACGACGA	242
TAAGCATCGTG	1845
GTATTTGTCTA	1171
TTTTCTGTTTA	44
TAATCCGTGGC	183
GCATTTCGTGA	47
CGATGACAAAA	353
CCATGCGTACC	381
GTTAAGTTACG	109
CTTGCGGTATT	8339
ATACGAGCAAG	102
ATCGTGTACTA	13
CGTTCCGTCAA	6
ACAGTCGGCTG	168
AAGCGCGATTC	24
AGAAAGATTTC	14
TTGAACGAAGT	365
GACTATAGCCA	445
CTTACTAAGGG	121
GTAGTCGAAGC	260
AGCCGAAGTGG	5725
CGTCGAGTTTG	290
CAACCTAGCGG	97
GACGTCGGAAC	314
ACCCAATTATG	109
CTGCCGGCTTA	16
GCTATAACGTT	121
GTCCATAGGTG	6
TTAACGGCAAA	4
TGCAAGATACA	2
TAGAAATCGTG	1021
TTAAAAGATCG	241
CGAGTACATGT	204
GGATCTCACAC	1655
TTATGGTAAAC	315
GCTTCTACACA	543
TTCGTGTTTAG	450
CTTAGGCGATA	52
AAACAACGTAT	24
ATTCGCTAACC	6
ACATTACTCGC	92
TGTGATAGCAA	546
AGATACCGTGA	517
CACGCGATATG	618
GGGCATGCTCG	27
GGTCGTGATGA	672
CGAACGATCAC	880
GAGTAACTTAG	269
ACTGCATATGC	38
AGCGTAAGAGT	364
GCGGAGTTGTA	135
TTACTTAGATT	2
ATTCATTCGAG	30
CGGCGGTTATT	2
ACAGTTGGTAA	130
GGTAACGTGAA	280
ATGGTTCGAAG	310
GGTTGCGGCCA	52
CTCGTCGTCAC	468
AGACCGTCGGA	158
AAATTCCGAAG	274
TATTCTCGATT	680
ATAGTACGCTA	1646
CAGCGTTAGCG	436
ATAGCTTGGTC	200
ACAAGTTCGCA	532
ACTAGGTAACG	713
ACGTCAATCAC	9065
CCTTATGAGAA	33
TTCGCCAACAC	518
TGCCGACGTAC	1
AGATAGCCGTC	526
GGAAAACTTGC	1733
GGCGGTGAATC	1216
CACGTTACAAT	627
GCATCGATACT	381
CTGCTTGGACC	284
GGAACGGTAGC	913
ATTATTCCTAG	344
CGCCTAAGGAA	2306
TAGATTGCCGG	373
AATTACCGCTC	319
CGAGTAATCCG	178
CGGGTCATTGG	540
GGTCGAAAGGC	251
CTTGTTCATTG	77
GAGTGTATCTA	20
CGGGCACGTCC	1702
AACCGTACGTG	45
CGACATAAGTT	120
GCATACGTAAG	235
CGTACGCGAGT	116
ACTTCGAGTCC	6
CTAAACTCGTG	20
GCAGCGGGGTT	596
CCGTAACATCG	47
TGTTTATTCGA	139
TAAGAAATTGC	341
CACCGGCAGTA	235
AGCAATCTTGG	71
AGCGACAAATG	1186
AGTTTGTCGTA	1717
TTAGGTCGTGT	1562
CCACCATTGAG	3
TTCGCACGCGG	102
ATCTTTGTCCC	2185
CGTTACCTGAA	8
AGGTCGACGAC	1281
AGTCGGAACGG	502
AGGTCGCGTCC	684
ACTTGCATCGA	43
CCCATCTATCG	5445
CGGGGTTAGGC	69
ATCAACGTTAA	263
AACCGTCGAAA	4694
CATCGGGATCC	150
GGTTAGACGAC	27
AGCAGTAGTCA	77
GTTAATTCGGA	40
GCGGTAACGTG	136
AAATACGTGGT	320
CCTAATCAAGG	680
TACTATCGTGT	81
ACGAATTCTAC	1506
TATGACGAAAA	1
CGTGTTGCAAG	177
GTGACGAGCAC	111
ACACGAGAATG	659
TTATTACTCGC	150
AGCAGTAGGTC	1185
CAACGTCGTGG	335
AAAACAAAGTC	283
GGATATTCGCC	117
GGTGGTCGGAG	81
GGGCGTGGTAC	1070
GCTCGTAGTAC	171
CGGTGGACGAT	1
GTCGGGATAAT	672
CCTGAACATCG	85
CAGGACGTCGG	29
TAAGTTGGGCA	69
GTGCTTCGAAT	291
ACTTCGTTCCA	14
CGCTCGACGAA	225
TAACGTAGTAC	182
CAGCGTGACTA	780
TTTATGTACGC	167
GATGTTCATTG	452
CACCGACTAAC	2362
GCTATCGGACA	186
TGCTTGATTAA	72
TATTCTAAAGA	16
GTGTAACTTAA	29
GCTAATTAAGG	428
TGCATCGGCTT	544
ACTTTCGCTTG	116
GTTGATGACCC	303
CGACGCGATTT	363
TTCGATTCGCA	1921
ACTTAGATCGT	443
GCCTAAAGTGG	960
CAAAGTAAACT	53
TTGGTAAGGAC	685
CTTGTAAACGT	154
CGCCGTGACAA	789
CGGTTAGATTT	13
GGGATTGAACA	54
GAAGGTTATCG	72
ATATGCTCGAT	2
CCTCATACGGC	12
CCTTATAGGTC	127
ACGTGCGGGTT	476
CATAGTAATTA	46
CCTCGATTGTA	329
AATCGAAGTGC	1
TTTCTAAAACG	25
CCGCATTGACG	20
TAAGTGCCGGC	43
CGCTGTAACGG	30
CCTAAAGAAAC	1635
ATTCCGTCGTA	122
ACATCAACTGA	2552
GCCCATCGTCG	264
ATAGTTACGGC	6
TAGGTCGGCGG	47
AGATAGCAACT	1355
AGCTGTAACGG	555
ACGGACGTCGT	87
ATCAGTATCGG	33
ATTAGGACGCA	188
CGACTAAAGGC	136
CACGATAAAGC	610
ACCTAGAACGA	4
AGTCGACTTAT	2005
GAAGTTCGCCT	1031
GGTGGTAATTC	224
ACTATCGATGC	1
CTAAAGGACGG	103
GGCGGTACAAA	47
CTGCGTACGCG	231
ATGCGGGATAA	441
CTACGGTAAGT	3389
AGAATCGAGTT	412
GTCCATTGCGT	67
GCTTCGACGAC	65
GGAAACGTGAT	527
TGCCGAACGAT	7
CCTCGATTCTA	508
TGCTCGAAGTG	2
TAACGGGCACC	59
GTTATGAGACC	81
TAGATTAGGCT	382
TTGCGTATCTA	2196
AATCGACGTGG	9
GAGCATTGTGC	2744
CCCGTTGTTAG	59
CGACTATAGCT	467
CGTACTTAGCG	102
ACGTGACGAAT	1
AGGTGTAACTA	43
TTCGCGTCGAC	64
CGCGGTAATGA	263
CTCAACGCTAA	495
AGAAAGTTCGC	3471
GTCGTCGTCAC	1
GGTTGGGCAAT	387
TTGCATAGATC	25
TGAACGCATTT	311
GAACGTTTCGG	65
ACTCGTGGAGG	1478
TTTCATCGCGC	3644
CCTAGCGAGCA	713
CTACTCGCGCG	67
TGTGCGACAAA	231
AGGGACGGAAT	1844
GGTCATCGGGC	1620
CACGTTAATTT	194
TAGTTCGACTA	128
CCGAGTGTATG	497
CTAGTAGTATC	48
CGTAGCCTTAT	3654
ACGACCGACTG	150
CTGTACGTGAT	75
GTCGGCTGCGA	128
GGCAGTAGTAA	89
ATCACCCGACA	239
TGCGCGATATG	54
ACTCTTACTCG	56
GGCGATCAAGC	676
AAGACCGCATT	250
GCCGTACGTGG	128
TTAAGTCGATT	104
TGAAACACGTA	33
TATGACATGCT	147
CACATAAAGTG	36
TTTACTCGGCT	71
ATCGAATTCCT	388
AACTATGCGTG	5
TACTATACGCA	55
CTGTGCGGATT	193
AGGGACGTTAG	786
CGACAGTCGTG	770
ATAGATTCTAA	140
CGGCCATGCTT	1171
TTAAACACGCC	1202
TAGCCGTGACA	2
ACTGCGACTGT	151
CAAAGTATAAG	124
ACACGTATCTA	7
GTGAGCGACAG	411
CTAATCGAACC	199
TTGCTTGGAAT	257
ATGAAGCGTAA	1975
CGTCACGTAAT	166
TGACATAGTAC	610
ATGTATGTAAC	230
CGATAAGAGCT	126
AGGTGAACGTT	4617
CGATAGTTAAT	125
AATCGTATGTC	160
GATAGCTACCG	536
GCCCATCGCGA	133
AAGATAAAACC	5
TATTCGGAATT	506
ATGTCGGGCAA	1092
TAGGTGGAGCT	1160
CCCTCGTGTAG	36
GAAACCGTGAA	49
ATCTCGACGAA	1549
GCAGGTAGAAC	636
AATTCGATGCG	481
AAACTAACAAG	48
GTATAACAATT	1
CAGCCGTAAGC	280
GTATACTATAA	2347
GCGGTTACCGT	236
AACCGAATTAT	519
GCATCGGCACG	460
TTAGCCGAAGC	88
ACCGGTTGGGT	1
GCATCGGCTTG	162
CCTTACGGCTA	639
CCTGCGCTATA	19
CTGACGACTTC	178
AGCCGTACATG	92
TAGTGCCGACC	306
CAATTGACGCG	56
CGTTAGCCGTC	409
TACCCGAGTGC	147
AGAAAGTCAAA	456
GCGTTATGGCT	697
GCTACGCACGT	55
TTCGATAGCGG	238
TTCGCCACCAA	52
CTATCGTGCTT	1477
AGCGAGGATAT	31
AAAATACGCTG	235
AGTAGCGATTC	85
CTCGTGACGAG	198
TTTGCGCGACA	705
CCTACGGCAGT	178
CCGCTGCGATA	409
GCTACGCTTGT	1091
GAACGTAAGCC	430
GATCTATGCGG	35
TAACGTACGAG	6729
ACGTACGTTAC	126
TATGCTACTAC	209
TGTGACGATGT	415
CATCGAAGCGG	34
ACTCGTTAAGT	880
ACTACCGGTCA	70
ATACGAGCAAC	502
ACCCGTAGTAC	84
GCGTAGCCGTG	1081
CTTTACTACGG	64
CCATAGTACGC	3
AGACGTATCGA	349
CAGATCGTGTG	146
ACTTATGACAA	15
GTATATCGTAC	1142
GCGAACCTGAC	401
TATAGATTCTA	130
TGCGTACAATT	87
CATATACGGCC	526
GACTATCAAAG	480
CAAGTAACGTG	8
GTTTCATAAGT	120
GAGACGTGCGC	269
ACATAAAACGT	48
TAATGAAGTTC	76
AGCATACGCTG	4
GTCAGCCGAAA	54
TACACGCCAGA	736
CAGCGTCGAGC	16
ATATTCGAATC	18
ACGGAATTAAA	447
GTAGGTGTACG	146
CTTCTACGGCT	268
TAATCAAGTTT	15
ACTTTCGGTAC	850
CTCGGATAACG	21
GACTAACATGT	495
CACTCGCGATA	179
AATAAGGAGTC	39
GTACGTGAGGG	212
TGACGACACTA	133
CAGAACGATAG	150
CAAAGTCGCGG	69
GACGAACTAAG	1240
CGGAAACGTGT	468
CTTACGCATAC	305
CTAGTAGCGGG	122
AATTCGTAAGT	853
TGACGGCTTGC	7925
CACCGGCTTAC	4535
GCGTTGGAATA	1582
ATTTGTCGGAT	70
GTAGCGGGTAA	249
CTAGAATCGCA	2771
ATCTTTGGCTC	42
TACTTACGCGA	19
CGTACTACACA	3676
ACGGAAATAAC	73
GGGGCAAATAT	9
ATCACGATAAC	27
ACCGTTGGTCG	286
AGCGATAGCCG	24
GTAGCCGAACC	99
GGTTGCTCAAG	2652
GTCGATAGCGG	150
CGCAATCAAGC	166
CTCGTAAGGTG	134
AGGCGAGTCAT	265
GTATTTGCGTG	369
AAATTCGGTTG	6
TGCACCATGCG	185
CGATGTTGCGC	535
TGATCGGTTGC	154
GACAATTTACT	83
CTAAAGGACGT	665
GTGCGACATAT	3011
TTTCGCGACCC	1213
GACTGGTTAAT	52
GAACGATATAC	1
CAGATCGATTT	164
CCGGTAAGAGC	71
AACAAATGTCC	105
ATATACGGCAC	308
ATAAAGTCATG	59
TTACACGATCC	219
GTTCGAGCGCG	1
GAAACGGTAAT	1645
GGGGAGTAACG	5
CATGAGTAGAT	422
GATCTATCGCT	300
ACCTCGTTTGG	2
AAGTTACGTTC	50
GGGCTAATACT	2479
CAACGATGCGG	142
TTTGGAACCTG	704
TATACCGTTAC	171
CAAGTATCAGT	952
TGTAACGTCGT	222
CAAGCCTTATC	424
CTTTGGAACTA	7888
GTACGAATCGT	105
TTAGCGTAGAG	10
GAACTAGATCG	43
GCGCTGTTATC	3
ATGAGTCATTC	282
CCGTCACGTAT	10
AATCGCGAAAG	90
TAGTTCGTCAA	2924
CCTTTGATCGA	183
TTACGCTAAAA	4049
AAGCCGGTTCG	224
TTCCTAGTAGC	89
GTACGAAATGT	241
ATCGTCGTCGC	68
GGATAAAATCA	144
ACGACATAGAG	490
AATTTCGACAG	89
TGGAAACCGTC	40
CACAGCGGTCA	360
AGATACTTATG	1
ATTCGGCAATC	155
TATCTGCTTGA	733
TGCATCTATAT	482
CTTAGGCGAGT	37
TAACAGATCGA	87
CCGCAAGTCGA	155
AGTTACGCACG	433
TGGACGCTTGG	818
GACTAAATAAA	151
GGTAATCGATA	209
TTTCGTGATCA	1
TAAACTTAATG	2
TTGACATGTTT	9
GAACGTCCGAC	143
TACGTGGTAGA	873
TTTATTCGCGT	1105
AAGATTCGTGC	1
AACGAATTATT	3
TATCGCGTCTG	641
TATTCTCGGAA	195
ACATTGGTGTA	239
ATCGTCGTTTG	748
CGTGGTAGTAT	68
AGATCGTCGTA	59
TGATTAGCGCT	34
CGTCTCGTAAT	63
GAAATGTAACT	193
GCTCAACGACG	99
GTAACGAATCA	9
AGGTGAATCGT	71
TACCGGCATGT	5143
CGATAAGGACG	64
ATTGTTTATTC	3
TTAAACGTGGC	619
ACGGTCATATG	61
CATAGTCAATC	139
GTAGTCATACG	2009
CTAGCGCGATA	12
ATGCTACGCGC	165
TGGCCGTAGCG	37
GTTTAATCTTA	93
ACTTACGGTAT	59
GCCTTACCGGT	3
ACGAGCTAGGT	581
GTAGCGGTGGA	18
GGATCGAAGTT	167
CTATCGCAAGT	137
TTTATCGTCAA	7
CATTATCGCTT	831
CGTAGATTGTA	242
GATGTAACAGC	2286
GAATCTTAGGA	218
ACTTCGATGTA	45
CTTTCTATCGT	611
AATTTAGCTTA	438
TAGTTACGAGG	48
TAGTAGCCACC	47
TGACCCGGCTG	191
GAACGCTGTAC	1
CCGAGTAGGTT	229
CTAATTTCGCA	691
CTGAGAAAACG	56
TAATGCGAACT	1
GTGATCATAGA	105
CCGACGAGAAT	654
GCGGGTAGCTT	132
TATTTGCGGGA	125
TTCCGTGAATA	1411
CGGACCTACCA	241
CTATAAGAATC	724
TATGTAACAAC	445
GGAGCGAATGG	1290
CATGTTGCGTG	758
ACTACGCCAAT	103
ACAGATACTAC	458
TAGGACGTAGC	28
AACATCACGCT	818
GTAGCGTCGCG	8
GATGCGGTGGT	562
CCTACGAGAAA	980
GTCGAATTGGT	616
ACAGATCGGGT	266
CCAGCGTTATT	870
GCAAGTCGAGC	430
TGGCATCAACT	2666
CCTACGAGCAA	363
GCGTGGTCGGA	4160
CCGACCATTAG	6785
CACTCGCCACC	3628
TAAAGTCGGAC	131
CACAGACGTAG	119
ATTGTGCGCTA	59
AACAAATTCGT	66
TTCATACGTTA	420
CCGTTCGTAAG	133
GGACAGTTAAG	398
GCTGGGCTAGG	31
ATTTTCGTATC	43
TGCATGAAACT	340
GACCTCGTCGA	12
AGCAACTAGGG	68
TTGCATACGTT	387
ACCTCGTAGCC	1796
GGGAGTATCTG	15
GAGCATCGTCG	410
ACGTAACGCTC	2
CGATTCAACGT	4123
CAGAAACTATC	109
GCGGTAGTACG	1420
GTCGCGAATTG	741
CCTATCGGAAT	374
ATCTTACGCGC	637
CTATAACATGC	4154
CAAAATCACGA	234
CAGCACGCCGT	1028
GTCAACGAATT	154
CGCATTGGCTT	4015
GATTATTACCA	96
ACTCACGTACC	138
CTATACCGTGG	109
TTTCGCGAGAC	57
GCGGTGTAGAA	16
TAATCGTTTCG	6
CTAGGTAACTA	1988
TTGTACTTATA	43
AATCGGTGTAC	545
TAATTTATGTC	737
ACTTACGAAGA	3
TTCGTACGAAA	775
TGATCAAATCG	1
GAACTAACTAA	345
CACGTAACGAC	334
CGATAGTCGAT	3559
CCTTACCGCTG	27
GCTTAGATTTC	177
AGCTTACACGG	307
CGAGCGACTAC	142
GGGCACGTTGT	5190
CACGATTGGTG	173
CGACAGTTAAG	229
GCGTATCGTGA	347
CAATCTTGACA	4836
GTACCGCATCA	1370
AGACGTCGAGC	256
TAATACGGCCA	123
GCACACGTACA	877
CATCAATGTAT	100
CTTTAAAACCG	314
TACTCGCGGTC	294
ATCGAATTATC	498
TGCGGGGTTAC	1601
CGATCGGAAGT	1895
AACTATCTCGA	57
CACGATTAGGC	1
TTGACCGCAAG	50
ACTGGTAAGCC	171
CGTCTATGGTT	657
GTCGGCAGTTC	30
TGGATTGTGCG	95
ACGCTACTAAA	412
TGGTTAATCGA	238
CGATTAAGTCG	80
GCTACTAATAG	22
AGACGTAAAGT	100
CGTGCGACTAT	44
ATCGTTCGCGG	32
ATATTTAGCTT	2468
CCTTCGCTCTA	61
ACCGTTATCCC	950
CGTTATAAGGA	83
CTTCACGATAG	8
AGCGACCGCAT	204
AATACGCTTAT	27
ATTAGCGTACA	1
AATAAAGTCAA	103
CGAATTGGTTG	4378
AAGTCGGAAAA	1088
CAGTCGTACGT	673
TTATCGGAAAC	85
GACTAAAGATT	168
CCAGCGTACAT	192
GAAGTGCTTGT	1881
AACTTAACGAC	281
AGCGCTAACCG	3
CGGTGATAGTT	177
GAATCGGATAA	308
GGCTACTAAGG	44
GGAAACCGCTG	1338
CGCATCGTAAC	2160
CAAGCGTGGTA	99
GAATCAAATGT	71
GCTGCGTCAAT	267
GACCGTTATAG	680
GGAGCGCGATC	196
ATGGCTTATAA	17
GGGCGTAAAGG	22
GTCTTCGACAC	150
ACATGTTCGAT	34
ATAGCTACGGG	1
ATAGTACCCGT	147
GCAAACTTAGC	239
ACTCTTATGCT	63
CCAGACGTGGC	491
ATTCGAGCGAT	2217
AAGTATACGTC	7
TACACGATATG	371
ATTGGTCGGCA	864
CAGTACGAGCG	24
ATCTTGTTTGT	302
CTGTGCGAATG	256
CGTACGTATCA	144
ATCTTTCGGTA	192
GATAGCGAGCC	234
CCTTACGGTAT	2
TGGTAACTAAT	105
TGGACGGTATC	175
TAATACGTGTA	401
TGACTAACTAA	847
TATTGCGGTGT	296
CTTAGATTCTA	1
CCAAGATTCTC	212
TAGCTAATACG	2
CAACAATTGCC	1140
TAGACGTACAG	10
GCTGAAGTTAC	127
ATATCGATATT	545
TAGGTGGCGCA	365
TGGTTGATCGC	592
AGCAAGTTTAT	198
CCTAAACGGTA	1730
AGCGGGATAAT	116
GGATTATTACT	62
ATACATGTTTT	3
ATCTCGTTAGA	3123
ATAGTTAAGGC	182
CTGTGGGCAAT	49
GCCCATCAACT	8962
CCTGACGATTT	2
GCTTACGTGGA	1086
GACCGATAAAG	42
TTTGGTTACCG	1
AACGAAAATAT	263
TGGTCATTGGC	293
TGAAGTTTGTC	1145
ACATCGTGACC	126
ACGTTAAGTTC	163
TACTCGCGATC	15223
GGTGCGATATA	2
GATAAGCGTTG	2441
TGCTATATGGG	8945
ACCTATCAGGT	408
TAATCGTTGGA	442
GGTGCGCGAGC	29
CTTGACGGCGT	30
AGAATCGCTAA	23
TATGGTTAACG	111
ACGGCTAATGA	49
CGGATGTATTG	1798
TTGTTAGCCTT	443
GGATCGGTAGT	393
TGACGACGCTA	388
CTGCCGATCTA	20
CAGTCGGATAG	533
AGTATACGGCT	95
AAGCTGTTCGC	9464
CTGTATCAATC	512
CGACGTAAAGG	367
TTCGGAGCGAG	10
CAGAACGTGTG	290
GGCGAGTCAAG	91
CGCATCGCGTA	3361
AAGATCGTCGC	47
ACCGTCGCAAT	309
ACATAACGAAG	29
CCTTCGTTAAT	79
GGTTGCATCGA	26
TATGTCGTGTA	2364
CGTTGGTTACA	488
CCGATCTATGG	67
GTCGTCAAATA	170
TGGAATTACTT	498
GCATCTATAAG	14
GTCCGTCGGGA	331
GGTTGCGAACG	59
GCCGTACGTTA	4
TAACGACTAAG	263
GTGACGAGACC	1
CAACGTAGTAC	137
TAAAATCATAG	370
GTTCGTTAAGA	5
GAGCTAATTAC	1
CTTCTTGGACC	849
CGGGCAAAGTA	700
ATTTGGTGTAC	354
ATTAATCAAGG	271
AAGTATAAGTC	92
CTCTCGAAATC	2890
CCATAGGTTTC	546
GACCTACTCGC	894
GGCGTAATCCG	88
TTGACGCATTT	1245
GTACGAGCAAG	1
CAGTAAACAAT	157
ACTAGGTGGTG	49
CATTAAACAGC	1
CTCGATTCGCG	77
AAAGTAACATA	851
ATGACGAGCAA	329
TGGATCGGAGA	1432
ATTATCGCAAT	158
AAACGTGATCA	4
CGATAACGGTA	1070
ACAACGTGCTT	646
GTTTTAAATCG	403
TTTCCGGATTA	374
AGCACGCTATC	408
CGATGAAAGTT	69
GTGTTTATCCC	845
AGGTGTCCCGC	225
GTGACGCATAG	2257
CCAAGATTCAA	73
AGCATCGAGCG	5
CGCTAAGAGCT	89
GCATTTAACGT	186
TTTAGCTAACT	168
TTGCGTGAACC	149
GCGCAAGATTC	54
TAAAGTCGTTG	2
TAGCCAAGCGG	750
TAAACTCGGAT	4
GCGGGTCAAAG	293
TACGGGGCGCT	4294
TTAACCGTGAT	313
CACGGTAGATA	46
AGTCGGATATA	161
AGGATCGTTTG	205
GTTACCAAAAT	70
ACATTATTCGA	24
TACGTAGTATC	22
TAGTAAACGTG	65
TAACAAATGGG	1117
CCATAAACGTG	7978
ACGTCACGGCT	2667
CTCGGCAAATT	47
GACCATGCGTC	416
GGTATCCGTCG	1669
TTAACGTGCAC	4579
GTTCACGTACG	62
AGTCGAGCACG	105
ATGCTCGTAGC	157
GGTCGATTGTT	10230
GAAAAACCGTA	234
TGTATGGTGGC	17
GTCGGGGCACC	1118
CTAGCGACTGT	66
AGGTAGTAGCC	484
AATCGAGCTAA	358
TTACTCGGCAG	194
ACAGTTATTAA	730
AGCTTGCGATT	62
ATAATCCCGCG	288
ACCCGGCGAAT	541
TTACGGCTAAC	4603
ATATGCGTCAC	101
GGACGAGCAAT	433
GTGATAGATCG	32
GATGAAAGTCC	287
CCGGTACAAAA	254
AACGGGGTTCC	462
AAACGGCTAAG	224
GGGTTCATCGA	280
AGATTGCGTCG	276
GCAGGTAGTAC	30
ATGCTTCGCGG	10
TGAGACCTGAT	357
CCGGTCATACG	46
GCATCGGCCAA	1452
CTTATTAGTAC	97
GGACGCGGTGG	2
CGGCTTACGGA	7
TTACACGTCGA	497
CGGGCATGTTG	3183
TGGCGCAAGTC	618
CCGTATCAGTA	10
GCTCACGTAAT	15
CGGCGTGAGCG	58
TACGGCGTGGC	2073
CGGCGAGTGCC	466
GCAGCGTGGTA	924
CCCGATCTATT	4
GGAACGTGATA	4220
CCTCATAGGCT	97
GAAATGTCGAT	290
GGTTAGCGCCA	454
TACATTCTCGA	169
CATAGTACGAA	180
CTCAGTTAATC	776
CTTGACCGACC	33
CGTCACGATTG	1
TATGTAACAGA	90
ATCTAGGTTCA	153
AAAATAAGCAG	66
AGATAGATACT	60
AGAAACTAGAA	3
GGGTATCGGCC	1629
GTATAACGACC	131
TTCAATTGGGA	318
TTATACGTGCT	106
GGCAAATCAAG	1997
ACGACGTGGAC	56
ATAACGCATTT	530
GACCGCTTACA	468
GCTTGGTTATA	236
CCATCGGATTA	2250
TAGTCAATAAA	2
AAATTCTGTTA	22
ATAACGCGACC	32
ACGACAGTCGC	32
GGTAAACAGCG	45
AGCGTAGCGTC	56
TTACACAGATA	85
TAGGCGAAGCT	3661
CGATTGTTCGA	124
CTTAACGATCG	187
AGATCGGATTC	214
GGTATTGCGAT	52
TATTTCGGAAT	419
ATTTCGAATTA	20
CTAACCGTTAG	722
CATTGTTTAAT	370
GCACGTCAAAG	132
CGCTGAAGCGC	96
CGTTATACGGC	191
GCGATATTTAT	171
GAAAACGTAAT	1346
TACGTGTTAGC	76
GCATTGGGAAG	172
AACAACGATGC	1508
ATTCGTTGGAA	384
CGTGGTAGCGG	195
GATCAAGTTCC	117
ATAAGTTGATC	872
CTTTGCGACAC	4624
AATTTGGAACT	93
ACATCGAACAT	6
CCATCGCGTCA	137
AAATTCTCGTC	66
CTTAGTATAAG	11
AAGACCTCGAC	35
CGTTCGACAGT	300
TGGTTGATCGA	1136
CACGTTGTTTG	1843
AGTCAATCCGG	72
CCACTTACGGA	235
CCGCTTATTCG	97
ACTGGTAATGA	169
TGTCGTGGTAT	275
GGAGCTACCGT	440
ACGTGACTATT	145
GGAAATACTTA	97
ACGAAAAACTT	2
CATAGATCGAC	858
GACTTACGTAT	375
CAATGAAGTGG	49
AAGCAGTACAT	337
TGCTCGTAACT	97
CTTGTTCGAAC	656
AATAGTTCGCC	242
ACGTAACATGC	363
AGCCGATGCTC	38
TGGGCATCGGG	219
CAAGTTGGAAA	114
AACATGCTTCG	142
ATCGTGTTCGC	22
AACATGCGACT	137
TAACGGCGGTC	229
GTTGCGGATTG	1364
TATCGGTAGCG	7
AACTATTCGCA	685
GTTGTTCATAA	301
ACTGCGACCAC	1598
AAGTTGATAGC	133
ACGCTATAAAT	902
CCATTGTAAAC	1
AGTAGATAACC	48
CGAAAGTACCG	186
CCTAGCGCGAC	178
TTCAAAGTTTA	1
AAGCCGATATG	1
GTAAACACAGC	212
CACGCTAACCG	142
ATCTATCGAGT	12
CTCGACGAAAG	413
ATAAATCGGTT	167
CGGCTTAGATA	224
TATCAAGTACC	439
TGTAGGTAGTC	246
ACTATAGCGTT	700
ACCGATAAACA	11
AACGTACCGCT	27
AGCAACGTATC	35
CCTAATAGCTT	3468
CGTCTACGGAA	2195
TGCGGACGTGG	461
GCTTTCGATTA	1
GGGTCATATAG	82
GCAAATTGCCA	304
TGCGGTAATGC	70
TGATACCGTCG	22
ACGTTATCCGA	255
TTCTTGTACCG	1
AGTCATGGGGT	1793
ACGTCGAACGA	4
TTCTAATCGTC	89
GGCTAATACGG	419
CACTCGTCGAC	95
ACGCGTCTATG	37
CAATAGTAACG	1
GGTTTAATGCG	26
CGAGAATCACG	483
ATACCGGACGA	976
TGAGACCGGAG	232
GCGATCTATGC	269
GTCGGGTTATA	7836
ACGGCACCCTA	4483
GCATGACGGCT	10
TGGAATTGACA	404
CGATGACATAT	7
TTGACCGTCAA	41
ATTAGTAGCGG	82
GAACATCGCGG	125
CACCATTGCCC	442
GCGATAAGTGG	68
TTAGCGTGGAC	25
GAACTAAAATA	65
GGGTGGTACAG	304
ATCAGTATCCT	104
TTAACGGTGAT	288
ACTGCGATTAC	29
GTCGGCTAAAT	2
GGTTTCGTCTA	102
CATCAATACGA	1823
CTAGATGTTCG	18
GGAAATAAGTC	113
CAGTTAAGTCA	258
GGGATTAGGCC	712
CTGACGCAAGT	601
CGGCCAATGTA	1
CGATGTTGGTA	1389
GACTTCTGTAA	1096
GCTCTCGATTT	348
AGTGCCGGTAA	154
GATCACGGTGT	1910
GAACGCTTATG	278
GCGGCACGTAC	60
GTAAAGTAACG	26
GAAATCTTGAC	100
TGGTGTATCGA	2265
GATGACGACAT	110
TATCCGGATAG	4147
CTACGGCTTAT	184
CCGGCGATAAC	109
AGCAGTTAGCT	1414
GAGTACAATTA	414
TTTTAGCGCAA	2
ACACCGATGCT	169
ACTTGCGGGTG	40
GTACCGGCAGT	6711
GAGAAATGCGA	82
TTCGCTGTACG	946
TATGAAGTTAC	162
CGCATGTCTAC	148
GCTTGCGAAAA	21
AGCAATCATAC	569
ATTTGCGAAAG	177
TATCGCATGTT	1369
CAGCGTTGTTA	216
AGTCGACACTA	196
AATGCGGCGTG	1
ACGGAAATACA	67
CATCACGCGAT	63
AACGATCATGG	5
TAGGACGTAAT	3022
TGCGTCTACAC	7321
ATAGTCGAGCT	704
GGAATTCGCCT	772
CGGAAATGGGG	176
CGTCAACTGGT	14
CGCATTTATTA	1330
CCGAACGAGGT	188
TTCGAAATCGA	117
CATGTTTATGC	490
CCATTGCGCGA	39
TAAAGTCAAGC	761
ATACTTAAGGC	2
TAATACGTTCC	6
ATCGGTAAGTA	20
TGTTCAATTAC	5135
AGGCGAACCTT	9650
GGACGCAACTG	117
AGCTACCGTTG	4
GGAGATAAACT	340
GCAGTTGGTCA	240
AGAATCGCGAA	369
TTAAAATCGCG	2
CTGGGCGTGAG	211
CGAACGCGTCC	433
TGGTAAGCGGT	30
GTTGGACGGTG	29
TTGGAACGATC	38
CTGACGAAAGG	170
ACATTAGGTTT	7
TTTTCGACGCA	115
ATGATTAATGC	81
AGGTAATCCCG	2809
TGCGTCGTCAG	214
TACCCGGCTAC	2144
CCTTTACGAGG	254
TGACGCTTACG	17
TGCCGATCGAA	37
AGCGTAGAAGA	105
TGATAGTCAAG	3
TGACGCTAAGG	8
CATCGGTTCCA	6563
TGTGCCCATCA	2
CCGACGCGTCC	15
AAAATCTTGTT	20
ATTCTCGTTAG	49
GACGGCAAGTA	81
GACGTTTCGCT	71
CGATATACGAG	93
TAATTACGTTA	1164
TTGGATCGATT	73
TTTAACGACCG	315
TGAGTACGTGA	2
CCAGAACGTAA	1632
TACTATGCTAC	88
GAATCAAGTTC	650
TGTCGTATGTA	349
CTCATCGCATT	108
GGGTATCTATT	229
CGGAACGACTT	503
AAGTCGATAGA	3
AATACGTTATA	39
GTATCAACGTC	1000
ATACATTGTTA	1118
AATTATTACGG	245
GCCGTAGCCGA	4
TGGATTGAACG	17
CCGTAAGTCGT	449
ACAGATTAATG	4
TAAATCGTCAC	583
CGGAGTCCGAA	150
ACTTTCGTGCT	67
AAGTCGCATCG	257
GCCCGTTGTAC	1
GCAAACTAATC	181
CGCATTCTATG	758
TTATACGCCAC	81
AACATCGCTTA	68
AATCCCGGCAG	248
TGTATTTCGGC	103
CTTTTTTACGC	660
ATGAGTAGATC	464
CGAGTAGAATC	361
CGGGTATTTCG	865
GATTAGGCTGC	76
TAACGCGAAAG	82
ACACGAAGTTG	13
GTATCGTATGG	56
TTACCGCATCA	119
TACACGATTGG	76
TGTTCGCAATC	6295
TATTTTAACGA	19
CATGTTCGTCC	26
ACATCGAGCTA	599
AGGTAGATTTC	252
CACAGATGGAC	109
CATAAGTACCG	78
ACGCTCTCAAG	283
GATCAACGCGA	69
CTTTAATCGAT	1173
CGAGCTAATCC	79
CTCACGAGCCT	2428
TTTAACGAAAT	185
GGCGCTAACAG	729
AGTAGCCGCTC	185
GTGTATTCCGA	3
AGCGCGGTAGG	58
CGTGCACAACG	2
ATACGAGATGC	179
TTGGGAAGTTC	6
CAGAAAGATCC	2
CGACATAATCC	1182
CATTAAACGAT	420
GACTGGTATCC	91
GACGTTAGGCG	1
GGATCTATAAG	835
GAAACCGATAC	880
GGGACGCGCTG	3
CCTTTAAAAGG	4046
CCGATGCGGCG	2
TATGCGGCAAG	1
AGTACGCGAGC	100
GTTAGGCGATT	527
TGAATGCGGGA	191
GACGGTGCGAA	2105
ACGTAATTCGG	89
ACTGAAGTGTA	732
CTTAAGTTTGC	242
GGCGTGATCAA	3233
CAGATCGGCAT	277
AAAGTTATTAC	27
GTGCGAATCAT	341
ACAACACGGTA	7701
GTAGCGTGTAT	5898
GCGATAAAACT	411
GTCTGTACGTA	2661
ATCGTTCGTTG	52
TGACGGCACGC	1
TATCATGGCGC	68
ATAGCGACCCG	34
GATTGGTCGAC	22
TAGATTCATAT	1
TAACGGCGACA	211
AGTCGCGGTAG	151
GGTAGCGAATG	79
GATCGCGACCA	1
GGAAAAAAACT	105
GAAAAACGTGG	265
CATTTCGTCCG	84
AGATCGAGCCT	193
AGGTTTCTAAC	2912
GTAGCTTGTTC	1
CCCAATTTGTC	465
TTATCGAAATA	728
GCAGCGTGGCC	15975
TTAAGTCGATA	139
AATGAAACGAA	319
CGTTATAAATA	4
TAAAAACGTCG	4
GTTGGTCGCAC	258
CGTGTATGGTG	36
AACCGTAGCGT	1072
GTAAGCAACGG	961
TGCGTACGTGC	338
TAAAATAAACG	142
AGCTTACGCTA	345
CGCTTACCGTG	198
ACATCGCACGC	37
GTACCCGACCA	733
CGACGTAAGTT	6
ACTTTCTTGGA	172
CGTGCGCTAAT	191
TATCTCTCGCC	60
ACCGCCGGTTC	1736
TGTCGACGACA	461
ACGGTACAAAA	145
AATAGCGTGGT	13
TGTTTGGTCGA	19
TTCTCGGAGCT	314
GAACGGTAAGT	70
TAACGTTAAGT	1344
ATGCGGTTGGT	471
AACAGATACTT	170
CCATCGAAGCT	1
TTCCGGTCATC	913
GATTCGTCGAT	1
GCATCGGACCC	74
CTAGGTTACAA	164
GATAACGGTCC	24
ATCGCTAACCC	244
TAATAAGTACC	18
GTTCGCTTGAG	1512
CCTCTTCGTGA	244
TTAACGATGAA	1978
GGGGTGCGGAT	26
GGCTCGAAAAT	119
CGTTTATGTAT	316
AATAAGCATCG	405
GGCACGTTGGT	1
CGTTGGAACGG	181
GTGGTGGTCGA	25
GAGTAATCCGA	105
AGAAAATATTC	762
AAAACTAACGT	341
CTATACCGGCG	2
GGTCGGAGTCA	230
AGCCGGACCTG	1837
ATTGTCGGGTA	711
TTGGTACATTT	40
GTAATCTTGGT	108
GAAACAACAAT	91
ACTCGGCGAAA	246
ATTCGATATGC	3
TATGAGTGCCC	901
AGTCATCACGA	60
GCCGAAAAATC	247
CGCGTAGTCGA	73
AAGTACATTCG	2599
GCTTGCGTGAA	68
GAAACGTTGTA	593
CATTATGACGC	303
AGCATGAGTAA	736
GGAAATCAAAT	204
GTCAACGAAGC	440
ATAGTACATTG	79
AGCAGCACGTA	151
CGAAATACGGG	95
GTGGACGAATC	7203
AACCGTCGTAA	251
ATCTATATCAG	52
CGGACGAACTA	336
CTGTTCAATTT	142
CGCAGTAATCA	266
GTGCTTGGACC	3044
TATGCGGACGT	40
CCGGCAGTTAG	11
TAATAAGCGCT	212
GGGGTGCGAAC	99
GCGACACTATC	599
CCCCGTAAGTT	537
CATGTTTTACA	250
AGCAACGTGAT	428
AATCCGGCTTG	124
CGAACATCGTT	222
GGACGAGCGAT	13
GGAAATGTGGC	224
GAGCATCTAGC	188
CGTGAATCAAT	142
CTTCATCGTAC	15
TTCGACGTCGT	35
TGCATATGCTT	4
GAACTAACATC	1173
TTAAAAGATTC	549
CCCCGTCAATG	583
CAGCCGATAGA	28
CGAGTATCAAA	678
TAACGCGCGAG	109
CGTGGTCGAAG	757
ACTTTCGAACT	10
TTCAATCGTAC	314
GAACCTATCGC	1953
AATGGACGCTT	19
GAACTCATTAC	441
GTGTTCGAGTG	148
CAACGTAACTA	6272
TATGCGTCTGG	764
CAACGATTCAA	364
AAGTACCGTAG	2121
TGAAACTAAAG	12
GATGCTCGTTT	200
AAAATCGTAGC	124
GTCAACGGTCA	71
ACGATCGTGTG	18
CGTGCTTGCAA	84
CCGTGACATAT	195
TTCTCGACTAA	1948
TAGCGCCGGAC	730
GGTATTCGGAG	584
CGGGTGTATCG	168
AGAACGATCGT	4
ACAGACGTTGT	189
TTTCCGAATAA	1968
GTACTACCGGA	1735
CATCAATGCGC	18
CTCGCTTGACC	148
CCTATGCGGCA	87
GGACGCGAGTA	95
TTAAGTCGGCG	131
GCGTGTATGGC	3
CGTCGCGAAGA	420
TAGTTATCCGT	58
TGAACGCATGT	1123
AGTCGAACGAT	228
CGTACCGTTGT	480
ATGGGGTTGCA	38
TGCGTGTATCC	1084
AAAGTCATGTC	893
TACGGGCGGTG	56
GGAAAACTCTA	314
GACCTAGTAAA	152
GGATTGTGCAA	2067
TAGCAGCGTAA	658
CTTCGCTGTAA	26
ATGCGCTAAAC	156
TTATAAGCGTG	204
CAAAGTCGTAA	216
CATGACTATAT	676
GTATGGCTTGG	182
GTTTTAACTTA	106
ATCTTTTGGTA	717
ACATAACAGCG	266
CGTACGCGAGA	1437
GACTATACGGC	1222
GTTATGGACGA	2
GTCGACGCATA	1
ATAGTCAACTG	758
GTATGTCGAGT	268
ATGGTTAATCC	226
AAAGATTTATC	110
CAACCGACTTG	3946
CATCGCACGTA	283
ACACCGGTTCG	52
AAATTCGAATT	2459
GGTATGTCGGA	1
GGTGCGGCGAT	48
CCTTATAGCAA	24
CCCGTCGAAAA	231
CACAGATGCCT	72
GAGAAATCGTG	133
CGAATCAAACA	592
CTAAAATCGCA	443
CCTCGAGTAGA	13613
GGGACGCGTAG	7
AAAATCGAAGC	1547
CATTAGGGGGA	95
CGCGAAGCTGT	441
CCGTCGCAAGA	149
ACATCGGAACT	558
GCATCGGAAAC	36
TGCGGTTATAG	774
AAGTATCCGGG	76
ACGTTAGGTAA	380
CGTGAGCGCTA	848
ACGCGTCTCGG	278
CTCAAGCGTTC	1176
AACGGTAGTCA	1136
CAAATCGGTGT	376
TTCCGGCACCC	15
AGTCGACGATT	7565
GGTTAATGCGA	561
CTTAGGAGTAG	1427
GTCTCGGAAAA	575
GTGTAACGAGA	597
AGGTTCATAAA	532
GCGTTACCTGG	57
AATCACGGCTA	46
TGCTATTCCTA	333
CGTCAAATCGT	72
AGACGTACGTA	155
TTCCTAGATAG	6
CTTCGAATCTT	287
ATCTCGTCGGA	41
ACCCATCACGA	1
CAGTAGCTAAC	21
ATTGTTCCGAA	5
TGACGCGCAAT	6
ACATTGGCTTG	76
CTTACCGGAGG	131
GCTTACGGAAT	3
TTAGACGTGAT	5
AGACCGGCTGC	555
GTAAGCCGTAA	755
CTAGCGAACAT	1
GACCTCATTGT	72
CCATTGACCCA	45
ATAGCGCGAGG	85
ATCCTAGCGAA	29
GTGTTCGATGT	48
GTTTCATATGC	112
GCGGGATTACG	1
AGATGCGACCG	218
GAAACGATTTA	1346
ACGTCACGCTT	454
CGTTATAAAGC	68
GCAACTGCATA	51
CGCGTAGCGCT	561
TGTTAGCCGTG	1049
CGGCTAACCGC	26
GCGTCGCGAAT	63
TAATACATTGT	104
AGTTCCGGGAA	455
CTTCGCAACGT	798
CTTAGATGGCT	193
TTATTCCGCGT	98
AGTGAATGCGC	199
AGGATATTCCT	34
CCTCGGAAACA	1
CCGATCACGCG	33
ATAAGTCAACG	28
GCTTCTAACGG	430
TAAGCGTGATA	745
TTTCTACGAAC	71
CAATCGGGCGT	66
AAATTCGTCAC	289
GGCCGTACTTA	15988
CGTGTATGTCG	64
AACGAATTGAG	1
GAGCATTGATC	110
AGATTCGCCAC	756
TGAAAGTTCCA	316
TAATTAAAACG	1
ACAAAATAAGC	27
CTAGGTTTCTG	74
CTACTCGCGAG	68
GCAGTAAACAG	982
TGAGCGGGAGT	5077
ACCTACGCGAA	3
ATCGTATCATG	1361
GTACGTTTCGG	10363
ATCAACGTTAT	233
GCACGCTCTCA	5
ACGCTCGCGGT	54
AGCGTGCACAC	931
CCTTTTCGAAT	2
ATTTTACGGTA	157
CTAGAACGCCG	33
TGAACGAAATT	79
TTGGACGTGTT	24
ACCGAATAAGG	23
GGAACGCCGTC	2
AGCGTAAGTTG	55
ATATTCGTTTG	115
CATTAATCCGC	35
AACTTGCGAAA	23
AATAGCGTTCC	24
AACTGCGTAAC	709
AGAATCTTGGA	48
GGGACGTACTG	56
GCATTTAATCG	75
ATAAAATCGAC	22
GCTGACATATG	28
GATTCCGGGCA	99
GTAGAAAAACC	84
TGGCTCGAAGC	780
CGGACGGTAAG	122
ATTTGCGCTGT	117
TACTGCGTACG	113
AAGATTGCCGA	61
TAGTACAAATT	1573
TTGGTTACACC	401
AGGTTTCATAC	8
TGATACTTATA	39
CCACGTTATAG	36
ATACTAACTTG	160
GATTATCGGCG	1
AGCATTGTCCG	110
GCTTATCGTGG	32
CCGCGTATCTC	274
GTCGGCGATAC	38
CGTACGCATAG	185
GTCATCGTAGT	156
AGCGAAAGTTT	227
GAGCAAGTTGT	3558
GTCGGGTACAT	90
GGCTACGAAAT	36
CGGAAACCGTC	484
CAGGACCTCGG	82
AAGCTGACATG	22
GCCTCGATAAT	228
AATTGGGCGCT	453
CATTACGCAAT	8697
CTTCTTGGACT	217
TAATACATTAG	28
ACAGTCGGGGC	274
CTTATCGGTGT	3
AGATCGTAGTA	144
CTTCGTTATGC	1658
AGCAGCGGTAT	211
TAACGCTCGAG	25
GGTGGTAATCC	269
GTTCGTATCTC	977
TTTCTAAAGTT	68
ACCGGAGTACC	3080
TAATAACGTAG	967
AACGACAAATT	22
TTAAATATAGC	1716
GATGCGATTTA	533
GTAAACGACAG	2876
CGTGACGACGG	98
CGCGAGTTTAG	1431
TAAGGACGCGC	13
ACGTGACGATC	17
CGTTAATCATA	112
TTCGAGCTACA	71
TTCGTCGGATG	73
CCCTCGTTATC	1294
GGCCATGCGCG	98
GTAATTATCGG	41
AAGATTTAGCT	510
TATCGAGTCAT	1181
ACGCGAGAAAT	18
CGTGTTATCCG	12
CGATTATGGTT	518
GTGTCGGGATA	3043
GCCTCGTTTCA	87
GTCGTTAGGTA	264
CTGCGTAAGCA	1
AGAAGTGCCGA	591
GGAACGATTCA	1075
GAGTAGCGTAG	65
GCAGCGCTATC	29
TTAGCCGGGAT	55
GACCTCGATAT	157
ACGAGATGCGG	52
ATGAGACGACG	116
ACTTCTTGGAA	13
ATATTTCGAGG	119
ACTTAAGTTCG	32
AATTACGTATG	144
TTTCTAAAGCA	270
CACTTATGAAA	385
TAGTTATGTCC	71
CTCGTGCGAAC	827
GTTACCAAGAT	227
TAGATGGACGC	48
ATTCTCGTAGA	2139
AGATTCGGCGG	45
CCTCATTCGCG	24
CCATACCGGAT	4273
CTATAAGTTCC	286
GACCATGCTTC	167
GAGTACGTCCT	504
CAGATAAGGCA	122
CCGAGATAAAT	312
AATCCGACGTC	187
AGCGATATGGC	6723
GCGATATGGCT	3849
GTAGCCGATGC	8062
GTCGTCGATTC	498
TGTATCAACGG	137
CCGTCGTACAT	156
TTCGGTGCGAT	7912
AAGATGTTGCA	476
CATCGTGTATC	1
ATTCGCGATCC	244
TTCCTAGAAGT	30
ATCAAATCGGA	132
ATCTATGCGGA	114
AATTGAACATG	237
GGATTAAAAAC	175
AACTCATTCGA	113
AACCTATGGGG	308
TTCTGGTAAAG	767
CTGACTAAAGT	263
CTGTACTTACT	89
CCGAAGCGTAG	415
AACTGGTTAGC	191
TAATAGCGAGC	4154
CAATAGTGAAT	73
CGTGCGAAGCG	155
CGTACCGTAAA	177
TGCGTAATTCG	2735
TTTCGACGTGA	20
ATCATACGAAC	105
ATTGCGCTAGG	518
AGAAACTAGGT	1068
CTTTTGGTCGA	3702
TGGTATCGCGT	1068
CTCATAAGTGT	164
GGGTTCGCGAC	55
AGCATAGGCTA	155
TTCGCATCGCA	216
TTCACGCTTGG	447
GTACATTCGTT	2194
ATTGACATGTT	826
ACTGGGCTACG	78
AGTTCGACTAT	31
GCTGTATGTCC	6190
GGATTCCTAGT	142
TTGGTTCATAA	78
AATTTACCGGA	90
TTTCTGTAAAG	33
AACGCTTACTT	1
AGGTCGGGTAT	116
CTATGGTAGGT	3211
GCATACTAATC	129
TTGAGGATCGA	38
CTTCGTGAGCG	25
CAGTATATGCC	3
CTGTTCAAATA	179
TTGGAACGTAG	119
GGAGCTAATGA	782
GTCAACGGGCA	1032
GTTAAGTCATC	5
CTCGCGGTAGC	26
CCGCTGAACGC	64
TGTGATCGGAG	2
AGCGAAAGTGG	91
TAACTTACGTG	190
GGTATCGGATG	421
TAACCGAACAT	595
GATTCGTGGCG	27
TTACGGAAAAA	209
TTAGCGATACC	604
GACAATTAAAC	3129
ATTATCCGACG	25
AATAACGAATA	84
CGTGATAGAGG	150
TGAAACTATAC	110
GTAATTCCGGG	312
GGAGTCAATGC	754
GCGGTATCCTG	706
GCGCGATAAGT	120
GCAACGTAGCC	1700
CGGTATTCGGT	4668
AAACAACGGTA	67
GGGTTACCGTA	506
GCTGTATTTTC	97
CGATTCGTCGC	306
TGGCATCGAAG	46
CTTTCGATTAT	55
CAGTACCGCAA	417
AACAGATATGG	234
TTCGGCGAACA	85
ACGCGATCTCA	129
CTTTACGGCAT	249
CTTTGGTCATA	493
CGTAATTTCGG	12
CAGTTCGATTA	289
AAGCAGCGGTA	172
GTTTCGGATGA	484
ACTAATACGGT	1368
CTCATTAAGGC	268
TAACTAGAAAG	97
GCGTTTCGAAG	775
TGGATTGACGA	182
ACTAACTAAGC	14
ATAGTCGTTCC	96
GGTCGATTGGT	153
GCCGATCAATT	178
GGGAGTAGTCA	3
AATTTCGATGT	4
TGCTCGAACGT	55
ATTTCGTCTGT	229
TATCTCGAACA	84
CCGTTAGATAG	95
AATAACGCCGG	7
CATGTTCATTA	13
AGTAGCGAGCG	42
CGCATTCTGGG	705
GAATCTTTACC	17
GTCGGGATAGT	1332
CTACTCCGAAC	55
CGATTACGTAC	1
TAGATGCTTGG	337
GCTGTACCGCC	616
CATACGCACGC	267
TTCTATACGTG	7
AAAACGTACAG	788
GCCTCGACTAC	521
CGCTAAACGAC	365
CTGACGAAATA	10459
CGATTCGAACA	176
CCTTGGATTAT	13
GAATAAAGATC	118
ACAACGATCGC	144
CTACTAAACAG	646
CCGATAAGAGC	61
ATTTCGGTTGA	72
CGGGATCGAAC	1302
CGGGCATGCTA	1
TAGCGTAGAAC	212
CCGGATAGCAA	161
GCCGAATCATG	55
CAAGAGTACGC	260
CGGATTACTTA	81
AAGAATAAGCC	594
AGCAACGATTC	330
ACGTAGCGTAC	114
AATCGTTCCGG	43
GTTTAAAAACC	911
CACCGGTCAAA	288
ATCGATTGGCT	110
GGCCGTAAGGA	3029
CGACGGCTTGT	320
CATGACGCACG	21
CCATGCGTGCT	142
GGAGTAATCCG	112
CAAATGCGACA	474
GACGTCGGCTT	357
CATACGCGTAG	2
GCGGTAGATTT	550
GGGATCGCTCC	190
GTTAGATGCGC	283
CCGCATAGTTG	340
GTTAACGAATC	409
AGAAACGTTCG	87
GTACCGTACTT	676
CCCTGTGCCGA	280
CGGCTGCGAAA	64
CCATCGGTGTA	117
AGATTCAACTA	21
CAAGATATGGT	55
TGGAAACGAGG	221
CAGGTAACAGA	473
CTAGAATAACC	704
TATTTGGTGTC	8
AAACGGCGTAT	405
AACTCGTTTGG	22
CGCTTACTAAT	143
TGACCGTGATC	60
CCTGACGGACA	4
TGTTCATTAGG	451
AGCGTGTACCG	29
GACGACCGTAG	1564
GTAGATTCGAC	1
ATTCGGCTGCG	130
CGTACCGTAAT	864
CGATTGGGCAA	1772
AGCCCGGCTAA	732
AATAAAGCAAC	71
GGTAGCGCTAA	1
CTTATGGTTAA	288
ACGATTTAACC	75
TAGGTTTAGCT	164
GATAACAAGAT	140
AAGTCATACGG	1233
ACGACCGTCGG	281
AACGATAATCG	1106
AGCGGTCATTC	68
AGTAGTATCCT	338
CCGAAGTTATC	675
GCTATCGTGTA	30
CCGCTTACGTA	1
AATAGTTACGT	8
TAAAAACACGG	9
CACGTAGTACC	70
ACCGATCATAA	775
CTCGAGCGCTA	3
TACGTTACGCT	1283
TGCACCCGATC	405
TAGTATAAACG	243
ATCACGTCGTC	155
TTTTCGTAGAT	5
TGCTTGTTATC	149
ACAGATTCAAT	598
GTATCGGCTAG	58
CTTATAACGAC	21
CCGTCAATCCC	1
GCGATTCTAAT	46
CATTAGGACGC	6526
AGATAGCCAAC	32
TGATACTATTC	379
TGCGATTGGTG	356
GGTCGTAAAGG	910
TGATCACGATT	220
TTGAACATGTT	1
GGAGTACGTGC	90
AATCGGACCTC	23
GCCTCGACATG	784
CTTAGATAGCT	364
GGGATAACAAG	51
AACTGGGCGCT	340
ACGTGACTAAT	295
CATTCGGAAAT	52
CGGACCCGGCT	5483
GTTAGGTACAT	133
AACGTAGTAAT	78
AAGAAACGTGG	140
TAATTATCGTG	163
AAGAGTATATC	507
ACGTGGTGTCG	23
CGCACGTAGCC	438
TAACATAGTAC	4328
ACGAAAATCGC	225
GTGTTAGCCTA	12230
GTGATCGCGAT	6835
GGATCGGATAA	231
CCGAGACCTAG	87
AACCGCCGGAT	488
GAGACGTACCC	1108
CATTAGTAGCC	95
TACCAATTGAA	191
CGACCCGTAAG	14
ATGTCGTCGAC	339
ATAGGCGATAT	78
ACACAGATTGT	1056
GTTCATAAGTT	149
ATCGTCGTCGT	819
CAGAAACGATA	513
GTGACGGTGGA	132
ATAGTTAATCG	62
GTCAATATAGG	30
CGACAGTCGTT	2162
GTCAAATACGC	126
CCCGTACCGGC	492
CACTCGTATGT	2898
GGACGTTACGG	238
TTATTCGAGCT	288
CTACGGACGTC	89
GACTACGGCAG	19
GTCTCGGCAAT	10135
CGTCAATTTAT	65
CACGTAACGGG	474
ACCGTCGGGAA	277
ATTATCCGACA	278
CAATCGAGGAG	1014
AGACGATCGTG	3
ACTTCGAGTCA	1500
GACGGTATGTC	90
TGACGCATTGT	276
ACGTCCGAATT	12
TGTCGTTCGTA	137
GACCGTCGTAC	2079
CCTCGACTACA	28
ACCGTGACGGT	339
ATTGGATTCGG	686
GGATCTATGCC	766
CCTAGATCGAC	56
GGAACGTCGGC	179
CAGACGAAGCT	1768
GTCAACGACAG	8
ATATTTAGCCG	19
AAGTTGTTAGC	3320
CATACGGCATG	2075
AATGCGTGCGG	245
AGTTCGACGCT	59
AACGAAATACA	186
AGTTACACGCC	71
ATATCGACATG	25
GATTGGCTCGA	288
CTAATTACGTA	65
TAGAACGAGGA	2045
ACTATCTATAG	1896
TAGATTACGTA	208
GATTATGCGTG	67
AACCGACGTTA	1188
ATGTCCGTCAG	867
CCTTATCGGGG	53
TACGGGGCAAT	338
GACGTCGTCTT	88
ATAGCCGGAGT	37
GTTGATCGCAC	4414
CGTAACGCTGC	89
TTAGGCGAACA	6
TTTGGTAGTAC	35
CGTCGATAGAG	119
CGTTAATCGGG	28
CAACAAAATCG	87
GCGCGATAAAC	627
GGCGAACATGT	6
GGATATGCGGA	720
CACATAACGTT	191
CCAGACGATGC	777
GTCGAAGGTGA	33
GCATGAGAATG	130
CGACGTGGTCA	756
CACGTCGATTC	3147
ATTGACGGTGT	226
CCGTGGTCAAC	114
ATCACGATTGA	3
CGTCGGAGACT	129
AGTTCCGACTG	188
GCTACACGATA	692
TAGCGTATCAG	315
TACGGGAGTTG	64
TACACGAACGG	406
ATATCGTTTCG	1394
ACTGCGACTAA	575
GACAGTTGATC	18
TGGTTGCGACA	13
GATGTTCCGCG	20
CGTGCGAAAGG	204
CGGAGTCATAT	225
CACACGCCGTA	180
CGATTATGGAC	377
GAGATATGGCT	1448
CGAAGCGTCTG	132
GCTTAGGTCGC	450
GACGTTTGTCA	221
CGAATCGTTTG	1
CGGAAAACTAT	332
CTCAAGCGGGA	27
AATACGCGTAG	5
TTCTATGCTTG	462
AAGGAGTATCG	36
CTAGGTTACGG	152
CTTGCGAACTA	4068
CAGACGATAAT	73
ACTTTCGATTG	208
CATTAAGTCCG	37
GATGACGAATT	68
CATGCTTGCAT	1310
GCGGCAGTATA	1
TGCTACACGGA	1697
GAACTAGGGGG	400
CCCGATGCGAC	207
GCGGTAGCGAG	169
CGATTGAACGC	225
TAGCGTCGTGC	3
TAATTTGGACT	4005
TTATCCGTCAA	189
CTGAGACGTTC	57
CGGAACATGTT	925
GCATCACGAAA	18
CTATAATCGAC	104
GCTATCGTCGG	3
AAATGTCGATG	94
CTTGATGAAGT	61
CTATCGCGAAC	866
CTACGGACCAT	130
GCTGTATCGCG	2
AGTAGAATCGG	86
ATCAAGTCGTA	7
CGTCGTAAACT	50
GTCATAACGCT	621
AAACGTACATG	278
TGGATTCCGGT	233
GCGTAACGGGG	2
AAGATAGTCGC	43
TGCGGGTGTAT	5218
ACGCATGCTAT	132
GGGCTACGAAT	2
TGACCCATCGG	108
AGCGTCGCGCT	57
CCGTACGCTGA	11
AACATATGCCT	40
CTAGTCAATGG	741
ATGACGCCAAT	70
GTTACCTGACT	263
CGGTTGCGGAT	497
CCATTGAACGA	209
CTCTCACGCGT	236
ATTCAACGTGG	2503
TATTCTCGCGC	45
GATTACGAACC	269
TGCGTAGTAGC	302
CGCGATTTACT	24
CAGTCGGGTAT	207
CGCTAACGATC	71
TACGCAACTAG	176
CGTTATGGTAT	156
CTGGTTCGAAC	887
CATTCGTTACC	1424
GATCGGTAGCG	1
AATTACGCGGT	62
GAACTAAGCGT	73
CCAAGCCGATC	1374
ATAGTATCAAA	58
CAGATTATGAA	32
TGTCGACGTTC	89
GATTCAACTGT	12
CGTACATTGAT	214
AACATAACCGC	76
CGAAATCAAAT	1560
ATTCTGGTCGG	108
TGGCCGTGACT	1393
CATTGACGCAT	778
GGTGAACATAG	480
CGGTGGACGCC	64
TTGTACGTATC	361
GCTAACTTGCG	1
CATTGACGACA	40
TGGATAAGCCA	249
ATATCAACGCA	115
GTTAGCGAGCA	1
CACGAGCTAGG	548
AATCGACTACA	2096
TAGTCAATAAC	497
CGTCAATACGG	74
CAAGCGTGCAC	341
TGGAACTAGAA	6
ATGTCGGCAAT	42
AGTAGTCAAAT	410
AGGACGTAGCC	479
AATCACGATAC	523
AACAAAGTTTA	1
GAGCATACGTA	56
ATCTATTCGAG	297
ACAGCGGTATC	348
TTTGGCTTACA	72
CGATTTACGGC	95
GTACCGGAGTA	1
CAACGTTCCAA	90
CTCGTACAATT	186
CCGTACCGCAT	16
AGTAGGTGATC	196
ACAGATTTCGG	225
ACACGGCTTAC	340
GCGTAACAAGA	172
CAAAATATAGG	1
AGATAGATTCG	74
CAGTAGTCGGA	66
TAGCGGGTAGT	422
AATTGACGGCG	79
ACCAAGATGTG	199
ATGGACGCTGA	2
GAACGCTTATT	113
GCTTTCTTGTA	1757
GTCAATGGGGT	786
GATTTAACGAT	241
CTCACGTCACT	130
CACGGAACGTG	887
CAGTACGCTCC	396
CTATTCGTCCT	4391
ATCGTGGTCGG	382
GGTCATTGTCC	1
TTAGCGGTAGT	836
CTATCGTTACG	101
CTTTGGACGAC	1
AACGTGAATCA	5256
TGTTGGAACTC	28
AATAGATTCGG	29
CATGTTTGCGG	64
TTACACGTACA	2227
GCCGAAGTGTA	3001
CTCCGTCGGAA	889
CTGTTCGACTG	1415
TTGCGGGTAGT	446
GTATCGTGGTA	14
AATAACGCGCT	1091
TAGACGTCGTC	71
GAATCGATTGT	49
GCTGACATAGT	319
TATCGGGGTTC	185
GCCTAATAGAT	486
CTATAGATGTT	147
AACGAAAGTCA	27
CGGTTATCGTA	188
CAGTAGAAAAT	146
TTTAAACGTAG	255
CGACCACGTTA	183
CACGCGAGTTG	995
TGACAATTGAG	179
CTTGCGGTACA	33
CTACGGCGAAG	5
TGACCGTTAAT	78
TTCTGGTAATG	93
AGCTCGTATCG	411
ACCGGACCTAG	234
GTAAGCCGTAT	708
TGATCAATATT	398
TACTTAGTACA	102
GTCTTGATCGA	139
CAGCGTGAACG	162
GCCGTGATGAA	334
CCTAATTCGTA	40
GATTACCGCAT	3414
ATAGGCTAGGT	289
CTTGCATCGCG	4677
GCCGATCTCAC	62
TTAATCGACAC	220
GACAAAGTGTA	3249
CCCATCGGCAC	31
ACCGACCATGC	1
GTTTAAATCAC	134
TAGTAATCGTA	52
CTTATGGACCC	329
GTGGACGTAAT	7401
GTATAACGGGA	213
TTCATAAATCG	134
ACGCTTACGTT	285
GCAACGGTATG	140
CACAGCTAAGA	214
CAGTATAATCA	686
GCGCTAACTTG	38
ACCAGTACCGG	136
TTTATGAGTAC	7
TAAACGACTTA	901
CGATTATTACC	142
AACGTTAGGTC	111
ATGTACTATAG	39
GCAACGGTCCG	172
AAAGTCGGGTG	40
GTAACGTTCGA	369
ATTACGTCAGC	393
ATTGTCGAAGA	16
CGTAGCGGTGC	27
GACGTTAATCG	178
GAGAAACTCAC	486
CGACTAATACT	3020
CACGAGCTACG	379
GGCATCGCGAC	177
CCCATCGGAAG	163
CTTCATAGGTA	5
AATCGAATCAT	433
AGCCCGTACTT	532
AGAAAGAAATC	123
ATCTCGCGTAA	1
TAGCGAATCGA	234
CAGTTATTCGG	670
CGTAGCGACAC	4
AGAGTAGCCGG	140
TATCGATTCGA	96
TGTACGTTATT	2292
GGGGTTCGACA	638
CAAAAGATGCT	259
GACGAATGGGA	5
TATACGTCAAT	400
CGACAGTCGTC	4688
GTTGGGCAAAA	526
CCGTCGAACAT	1
TGCGGGTATCA	1060
ACGAGCATTTA	53
ACCTACCGCTT	65
TATTCCTATGG	704
ATCGAAGTTCC	1
CGTTTAATCGA	1838
ATTGACATGCT	15
ACCGCTTAGCT	4866
TAACAAGTTCC	2980
GAAATGTCCCG	97
ACTTAATCCGC	768
GCATGACGATT	682
GAAATCGACAA	116
TTGTTCGCGAA	268
GCCTAATAAAA	1899
AAGTGAACGAC	178
GGTATCAACGG	5
AGTAACGCGTA	86
ATATGCTTGAT	31
TTCGACGGAAA	17
GCTAAGGTTTA	33
TATGACTATGG	483
ATTGGAATTCG	98
CACGGTCATTA	5067
GGTGCGGTTAA	720
CATCGGGAAGT	182
ATTAATTTACG	9
GCGTTAATCGT	79
AGGCGATTCAT	1293
AAATCGTACAA	121
TGAAACGTTTA	723
CGACTACGAGG	845
GCCATCGTGTT	496
ATCCGGTTCCG	928
TACTACGCCAA	15
TTCTGACGGTC	5
TTGATCGAGTC	160
GCGCGATAGAT	56
AGAACGCTGAC	36
AATCGTAGTCA	311
TACTGCGTGAG	888
GCCTCGATTGA	322
AGGTTACGCGC	15
TTTATCCGGAT	16
AAAACGTTAGG	1284
CTTACACGCTG	305
AGTCATTAAGA	360
GGAGCTAAGGT	241
AATCGCGAGAT	868
GAAATCGGGAA	116
AATCGAGCGGG	284
CGATCAATCTT	315
TGAAAGGAAAC	289
CGTGCGGCAAG	152
AGATAAGAATC	122
CGTGAGCGGTT	694
ATGTGGACGCT	2414
TTTGGACGATC	499
ATTACTTATGG	9
GACTACGAATT	51
GAACCTTACCT	530
TGCGATCGAGG	404
AGTAGCGCTGA	1
AAGTTGATCAT	369
AACCTTACGAG	17
CATCGTATCGA	89
CTCGTAGCGCC	795
AGGTAACTAAG	472
TACGCACGCTT	2169
GCAACGCGTAT	1201
TACGCAACGAT	179
TTCTGTGGGCA	417
TTCCGTCAACT	118
CTTCACGAAAA	41
GCTATAGCCAA	182
CACGGCGATTT	1
TATTCTCGCCT	128
ATCGGACGGTG	54
CGAATTACGGT	1144
GAACGGTATCG	174
GGTTCGCATGC	552
AGGATAGTCAA	118
GTAGATAATCG	203
GTTGGTTACCT	5
TTGCTTCGATA	307
ATCTCACGATA	380
CCCTTGGTAGA	4439
TTGACGATGCT	121
TTCACGAACAT	245
TATCGTTAACC	195
TGGCTTATGAA	455
CGAACATAAAA	13
GCTCACGAGGA	70
CGTGTTGGACT	2063
CCTTGGATGAA	648
CTCGCGAAGCT	2
GCTCGAACTAT	883
ATACGCTGCGA	854
GCCCGTCAAGC	344
GCTATCGAGTC	275
ACGGCTTGGAC	17
ACTTCTGTGGA	23
CTAAAATCGTC	351
TAACAGCACGT	30
AGTAAACTAAA	2
CTTCGCTATAG	55
CTTTCGAGCCT	194
CACTATAGCTT	504
TAGATGCTACC	80
GCCGCTCTTAG	107
CCTTCGCGCGA	149
CGAGCGCTAAT	284
ACGACGAACTA	82
TAACGTCGACA	264
CTTGGTCAACG	26
CATTCAACGTT	157
CCACGTTATGG	388
CTTAAGTGTAG	375
GCGTTAAGTCA	300
GAATCTTAGGG	3614
ATATCGGAGTT	30
CAAGTACCGTC	785
GCATCGCTGTG	424
TTGTACTTACA	232
CAAATAAAACG	4
CTTAGGACCAT	337
AGTTAACGGCC	18
CGTCGATACTA	131
CGTGCGAAAAC	253
GTTCATTGCGT	543
TGACGCGTCGA	4
TGGTAAAGTCA	229
ATCAACGCGAG	325
ATAAACGATTC	511
GCAGTACAAAT	1206
GAATTCCGGAT	618
TTTCTATGGCT	18
GTAAGCGTATG	649
ACGGTAACGTT	372
TAGATCGAACG	758
ATAGTAAACAA	245
AAGTCGGAACG	92
TTGTTATGACC	2373
GCTACCGTTAA	312
CATAGATCGAA	72
CTTAGATTCAA	530
ATGGTAAACTC	3629
GGTGATCATGG	92
GTCGCGAAGGT	114
CTAGTCGCATT	1
ATCAGTTACCT	382
CGTTATCGGCT	160
GTTTCGCGATA	114
CGAAAGATGGA	2193
TAGATTAGCCT	87
GCGTATCGGGA	3
CTCTTATCGTA	18
ATCGGGTCTGG	161
ACGATGTTCCA	1194
CCTAAGCGTTA	379
CTTTTGGAACG	116
GTTCGTCAATA	953
CAGTATCCCGC	1040
ATGATCGAAGC	187
TGGCGCTAAAT	111
CCCGAGACGTC	375
TGTATCGCTAG	401
TGCGTCTATAT	1
TTAATCGAACA	30
CGATAGCGCTG	1
CTTTTTCTTGA	1
GCAACGCTACT	35
TTCATAGATAG	3
ATGGCGCTATC	208
GCGCGGTCAAG	172
TAGCTACTAAG	664
CTGGTAGCGAG	142
AATTTAGTATC	57
ACACAGCTAAA	1886
TTTTACTCGTG	50
GCATGAAAGGA	1660
GGGACGTTCGT	102
GCATACGAACA	82
AGCCCGTAACG	5
TTTCGCTACCA	820
TATTAAACGAA	7
CTAGCGGGATT	54
CGAATTACTCC	791
TTCCAATACGT	387
GCTATACCAAG	185
GGTTTCTAACA	22
GGACGTGTTCA	1176
CAAATCACGAG	572
AATGGACGCAA	150
CCCGACATAGG	5140
TGATCAAGTAC	2
GCCTAAATACA	2919
ATTAGGTTCGA	117
CACGCTTGCAT	477
GCGGTGAATAA	54
GCCGTAACGTA	973
CGTAATTCTAT	2603
TGATCGGTAGT	317
CGGTGGTGTCA	191
CCCTCGTAGAT	55
CTAGAAAGATG	193
GCTCGTGATAC	498
TAACAGATATT	1
GACCTACGCGC	104
TGATTACTCCG	240
AGTTCGATATA	70
CAAATAAGTTT	51
ACGTTTCGTCG	2
GACGACGGTAG	9
CTGTAACTAAT	2
AGACGTCGACT	114
TAAGTCGGCAT	345
GTACGTGACTA	277
AACTTGCGTAA	416
GAGATGCTTGT	9
ATCGTTATACG	459
TTGCGGACCAT	151
CTTGACCCGAA	135
TACACGTAAGT	27
CTATCGGAACA	226
ATGCACCAATA	181
TTTATGCGGCA	812
AAGTGCTTGTT	130
GACTCGTGGTA	923
ACGATAGCAAT	101
ATCACGTTCGA	265
GTGTCGATTCA	240
TGTGAACGTGT	520
ACGCTACTATA	101
GACTTCTAACC	237
TGAACGAGCAC	6746
GAAACGATACA	296
AGTCATGTTCG	136
AGAGTATACCA	106
AGATTCGGACC	186
ACGCGCGATAT	164
CTATAACAGAC	123
TACCCGACTAC	1295
AGTCGCGATTT	153
GATAGTGAATC	32
GTCGTAAGCGT	1548
TTGATAGTCGT	236
CAACACGCTGA	366
AGTCGATTTAG	299
AAACTCATAGT	1198
GTCAACGAAAT	3529
TATCGCTAAAT	104
CATGCGGTCTG	1322
CTTCAATACGA	205
CAGGTAAGGTG	204
CCGTCAAAATA	557
ATTCGACGATG	388
TTCGGAGTACG	354
CCGGCAAGATC	74
CACGAGCATAT	142
GGCGTGCGAAA	665
GGTATCAATCG	1307
TAGTAGCCGTA	1806
AGACCTCGACA	1660
CTGACGATTGG	877
GTAGCGTCGAA	242
CACTCGGCGAT	28
CATTCGGTATT	705
GCGAGCGATCC	9
TACATTGCGAT	343
ATTCGGGTCAA	138
TTGAACGTGAA	309
ATATCGACTAC	1443
AAGCGCGATCA	153
CTAACGTGCGG	4151
TTCTGGTCATG	582
GTTTCGTATCG	1221
GTTGCGATTGT	2242
ATATTCCGTGA	144
TGCTTCGAGTC	89
GTGTATCTATT	88
AACGGGAGTAA	283
AAGTTATTACC	2692
TAGTACGAATC	1951
AGGTCGATGAC	7077
CCCAGTAGAAG	409
GCTTCGCGATC	245
GTGATACTACA	4060
CGCGCGGTGGA	73
CTGTATGTCCC	134
ATTATGAGACT	125
ACTTAGGACCC	32
AAAATCGGCTG	435
GCTTACCGCTC	2257
CAACCTATGGT	6464
CGTAGAATCTT	111
CGTTACCGGAG	95
CGGGTTAGCTA	267
GAAAAACGTGC	175
GCAGCAAGTCG	135
CGTGGACCCGA	91
CGAGACCGAAT	500
TGGTAAACACG	1
TGCCGAAAAAG	7944
GCGCTGACTAC	142
TAAGCGTTAAC	47
AACACGATATT	381
ATTATGTCGAG	638
CCCACGTCGGG	53
AAAACTATAAG	3
ACACCGACGAT	43
TGCATACGAAC	1
TATTAAATCGC	16
CCACCACGTAG	1115
CATGCTATATC	649
GGTAACGATTG	1262
ATTGTCGGGTG	38
ACGTTGGAAAC	22
ATAACGTCACT	215
AGGTTTCGGAG	68
GCTCGTCACTT	111
CGTACGCTATT	1685
GACCGCAACTG	452
CAGATTCGATA	1475
GCGGGTAACAT	294
CGTAAGTTTGG	149
CCATTATGGTT	171
ATACGGTAATC	2206
GTGTCGGATTC	1904
TGCGAATAACA	1297
ACATATGCGCT	1
GGAAGTGAACC	120
TTAACGAGAAA	154
AGTACGAAGGT	194
GTCGACTAATG	2
AAGACCGATGC	1170
GCGTAACGATA	1201
TGTACGCTTAT	753
AGTACGTGACA	3
ACAACAAGATA	59
GTAGATTCGGT	74
CATCACGTATC	127
CGTGTATGGGG	140
TTATAATCGTC	251
CCGTGGTAAGT	222
GTAAGGTTCGA	257
ACCGCATGAGA	335
GATCGTCACGG	52
ATCTCGATGCG	32
TTGCGATATGC	681
TTAGATGCGGG	40
TACGGTAGCTT	2
CCGGGCAAATC	1704
ATCGCTTGTCA	1601
CTCCGTGGACC	414
TGGATCGATAG	7
CTAGTAGATTT	391
CAACGCATCGA	191
TTCATTCGGCG	441
GTATACGGCTG	63
ATGCTTGATCC	1482
TGACCGATAAG	6
TATGAAACGGG	170
CGGCTAACTTA	72
ATGCGTATCAG	1688
ACAGATTAAAC	18
AAAACGGGATT	663
GCGGCGAATAA	39
CGACTTATCGA	200
CGCAGTTGTAC	119
CATAGTTGAAC	278
ATATAGATACC	34
ACTCACGTAGC	194
AGTACATTGTC	2
AGATTCGCATC	75
ATCGTGACGAT	1936
AGCGGGTGTAA	2008
AATTTACTCCG	33
CACGGAATTAC	151
CGACAAATAAC	120
CATTACGCGAA	1
CGCTAACATAG	315
CGTCGTGACGG	203
GACCCGTCACG	45
TGATTACGGGA	78
TTCCTAGCTAG	80
CTAAGCGTTAG	218
ATGTCGGAAGA	148
CTTACGGCAAG	1
ATTTACCGCTG	35
TGTAGAAACTA	12126
AGATGTACCGC	190
AGACGCGAGTC	10
AGTCGACATAT	1311
ACAACGCCAAT	46
AATTTGTCGAG	79
ACTAACTAAAG	62
CCGCAATCGTA	6
TGCATATAGGT	318
CTGCATCGTGG	717
GATCGGGTGCG	30
GCAAATGCGGA	1206
TGCGTGACGAC	84
CCGTAAAGATT	367
CTAAACTTAGG	1781
CGTGAACGCTC	21
CAGTTGGATGA	687
GGATGTATCCC	1
GAGCATTCGGC	47
GACGCTAAGGT	22
CTGGTTCGACT	48
CAAGATAGTCA	29
TGTGCCGGGAT	262
GGATCGATACC	306
GCGCAATCCGT	790
TATGCGTAGCG	22
CGTCGGACCAT	645
TTTGCGGTCAT	266
CGAGATAACCC	1
GGGACGTATCA	977
ATGCAAGATGT	56
ACCGTACGTTA	417
GAGCGGTCTGT	158
GGTCGAACCTA	1
CCGGGCGGTAG	39
TTTGACCGAAC	6001
GAAACGTTAAG	36
AACGACGATAT	215
CGTAGATTCTA	126
GCAGTTAACGA	157
GCTTACTTATG	983
ATTGTCGTCTC	422
GTATGGTATCC	808
CTTAAGTCATA	54
ATCGGTGAACA	65
AATAACGTACT	665
TATCAATAGGC	1497
TAGTCAATGTA	43
GAGCATATGGA	311
ACGTGTTAGCG	28
ATCATAACGCT	1
TGCGGTAGTAT	2
GAGTATAAAAC	92
GCGAATTCGAG	89
GGTGATCGCTC	1248
ATGTCCCGCGG	14
GTCGTTACGCT	1
GATCTCGATTT	2
TGTCCGTCAAT	22
GGTACATTGTC	12783
GCATACGAATA	398
ATATTTCGCGA	147
ACCATTGTCGA	10
ATTCGGACAGT	420
TATCGCGAAAG	2837
CAGCGTCTATG	935
CCCACGTACGT	2709
GATCTCGGCGT	12
CGGAACGATTC	2
GGTGGTAGATC	68
CCTGTTAGACA	323
TGTCGTATCAT	564
TTCGCGTCTGA	60
CTCCAATAGTC	59
TACGCGTCGGC	20
CTGAACATCAA	2104
TATTTGGCTTA	440
AATCCGCGGTA	729
GACGTCGGGTT	292
ACAGCTAATAC	22
TGTACGAAATC	2004
GAACGTTATTC	296
GCTCGACGGCT	6
TACGTCGATGC	776
GATCGGAATTG	4
ATTCGCATGAC	34
AGTACAATTAT	223
TGTAGGTTCGT	332
TGCGAACTAAC	101
TGAAACGACAC	2078
GTTTCGGAGTT	208
ACTGCGTCGGA	1
ACTTAGCCTTA	488
CTTTACACGGA	142
TAATACGAGGA	35
CAGCGTGCTTC	57
AACTGGTTGGG	34
AAGTCGGAGAT	333
GGGCTACCGCC	5
GACCGGTTCAT	165
ATCACGTAGCT	196
GCGGAGATAAG	93
CTCGACGGTAG	264
GCGGCAGTAGT	5351
AAAGTAACAGA	614
GTGATCGAACA	15
TTTACCAATGG	57
CGCCGGATAAC	364
ATTACGGGAGG	447
TTCGACATATA	10
GCTCGACGTAG	102
AAGAAAGATTC	15
GCGTTAATTAT	115
GTCCGAAGCTG	1694
TAGGTCGGGTC	138
GGGGCATCACG	247
CTGGGCGCAAT	1939
CTGTTATCGTA	424
TAATTACGTAA	265
AATAAACGTCG	1
ATTCGATAACA	3874
CATCGGCGAGA	30
CCCGTGAGCGG	1
AATGCGACCGG	71
TGTCGTAAAGA	184
GATGCACCATT	1323
AAATTCGTGGA	175
AAATTGGTTCG	35
CGCATAGGTTC	350
GGTGTATTGCG	2
TACTACACGAT	120
GACGATGACAT	143
ATCCGAACCTA	153
AACTAGGTGTC	129
TTCTTGACATA	37
ATCTTGTTCCA	64
GTCGATAGCGA	208
GGTTATAAACA	2553
CATTGGTTATC	879
GCAACGTTTGG	164
CACTCGCGCGG	1041
GAAAGTCAAAT	1610
GCTATTCCTAG	30
ACATCGTTATA	324
GACCTGACGGC	417
CTTATGACTAT	10
GTACTACGCAC	167
ATGTTCGTTTC	86
CGAACATAAGC	554
GCGCGACCATT	258
CCGACGTGTTT	852
AGGATAGTCGA	276
CATCGACGGCG	3
CCGATACCGTC	564
CGTAATTCTAC	912
TTAATTTACGG	42
TTCGACGAATA	1010
GTTTAAAACGT	266
AGAAAACGTAC	100
ATCGATAAGCC	148
CGCTCTTACTC	125
TGGATCGAGCA	1140
CGTTAGATACT	17
ACATTCGTCAC	104
GTGTCGTAGTA	118
TTTCGTGCGAC	163
CTTGCGTAAGG	493
TGGACGAATCA	22
CTAGGTGTAGT	411
CTTTCGGCAAG	34
GGTAAGTGTAC	197
CGCTAACCGCA	175
AGACGAAGTGG	3
GAGATGTACTT	27
CCTTACGGAAG	62
CGCAGCGTACC	2386
ATGATCGGCCT	273
ACCTCGACGGT	101
GGAAGTTGATC	8654
CGGTTACGAGA	1
CTGTAACGACG	128
TATCGGTTATA	149
CATTTCGGGTC	243
ATATGCGAAGA	400
GATTACTTATG	105
TTAAGTTCCGG	74
CACGCTGAACG	197
TTCAGCCGATC	708
AGTCGAACGAA	148
GGCTTACGTAA	3681
CCATACGTAAG	1212
TTACGGTATTG	14
TTTAATCCGGT	164
ATTGCGTGATC	58
TTCACCCGATC	22
TTATCGGACCC	637
ATAAAGTTACG	42
TTTAGCGGTGA	454
GAGAATGCGAA	710
AGTACGCGTCA	141
CGGCGACAGTT	1145
TATAGCGGGGT	78
GGGACGTGTAC	794
TTACCGGCTGC	90
CCCTACGAGAC	45
CCTAATCGTTA	4
CTGGTTAGGCA	142
ACTTCGAAATG	1494
GATGCGTAAAC	193
CGAAATTCTCG	294
CCTACGCTACT	65
ACCGGTTCGTC	2066
TTCAACGAACG	479
GAACGATCAAC	47
ATCATGTCGGA	201
ATGCGACTTCG	99
ATATGCGACTT	1458
GCCGATCGGAA	69
ATAACGATGCT	1054
GGCCGTAGAGG	130
TGCGATAGTAG	80
TTAGGTTACGT	2047
CGTATCGTTTA	195
AAACTCGCTCG	93
GCGAGCGATTT	84
TACTTAGATAA	344
GAATGGACGTC	7864
CTTAACGACCC	158
CGCATCGCATG	207
GTAACATCGTG	30
AAAGCATCGTT	186
CGATTCAAAAG	48
CGGATAGTTAC	87
CCCTAGCGCGA	9
CACTATCGTTG	3504
ACAGTTAGCGA	228
GCTCAACGCCG	48
CGTTAACGCTT	26
CAACTATATCG	2578
CGCATCGACTT	150
CCGATACTAAC	167
ACAAATCGGTT	158
GCCCAATGTAG	2798
GATAAATCGGT	41
AGCTCTCGGAT	98
GTCCGCGTACC	6
TTGACCGTAAG	2662
GTGATAGCTAC	187
TAACGTAGATG	97
TATTCGGAAAC	262
TGCGGTTGGAA	237
GGTAGCCAAGC	307
CATCGTTTATG	278
TAGTCAAGTTT	688
TAGTACGTTCG	145
ACATCGAGGAT	656
CTAACTAGAAA	774
AACTGGTTATT	210
CGAACGTGCGC	931
CAATTTATGCT	660
CACTCGTCACC	1022
ACCTCGGAATT	87
CTTAATTAAGT	78
CTGCCGGCGTA	48
GACATAAGAAA	343
CGTATCGACGG	574
CCTAATTCGAA	3
GGATTCGAAGC	1123
GAACGCGACTA	42
CAGTCGAAAAT	470
TGGGCTAACTA	222
GATTATGCTCG	25
CCGGAGACGTG	274
CATAGATCGAG	1819
GTGCGGCCAAT	259
AGTCGGATTCC	58
AAATACATTAG	83
CCCGAAAGTGC	27
CGTGTTTATGT	298
GGAAACGATTT	377
CGGCGAATTAA	572
TGAGACGCTGT	1929
ATGTCCCGCGT	37
GTGCCGACGCA	2
ACCGATGCGGT	70
TTCAATCGGTA	11
GGGACGGTAAA	67
GACACTATGGG	2
TACGGCGAGGT	2
TAGTCAATCCG	140
TTAGCGTCGTA	1
GCTCGTCGTCA	144
TTCTGACGCTC	46
ATGAAACACGT	139
CGTTAAGTATA	1099
AAGCAAGTCCG	43
CGTGTTGCGAA	535
GCTAACGCATA	69
ATTATGTACGC	55
GTTGCGCTACG	114
ACGGTATGGTG	751
ACGTACATTTC	34
AGGTTACGTTA	192
TAATACGTCAG	79
TATCGAGCGGG	25
TAACCGTTCCG	26
AGTACGCACGC	713
GAGTATCAAAG	96
AAGTCGTATGG	51
CTTTACGTGTG	185
CGTACTACCGC	660
CGGACGTAAGT	4
GGTAACGGGAG	205
GAACGTTCCGA	101
GGATATTTATC	125
CTACTCGCGAA	574
CAAGATAAATA	466
TTACACGTTGG	1717
GAGTACCCGAA	145
AGTCGTTAATG	34
CACTCGTAGCT	16
GTAATCACGCG	288
CTAGGTTTAGC	76
CACCCTAGCGC	2
CGAGCATCGCG	109
AGACGCGGTAT	24
GGACGACGTCA	38
TGCATGTTCCA	304
GACGTGACGCC	1183
GAAATATTCTG	466
GTAACGTGGAC	552
CACACGATCTA	430
CACCGGATTCG	76
GCGATTAGTGG	6
CAGATAGCGAA	48
GCCGTACGTGA	113
GTTGGAATGCG	63
CGTGACGGAAC	53
CGGCTAAACTC	547
GAGTCAACGCA	435
ACCTCGTCGTC	2
TACGTCGTCGA	4313
GGGCATCGCTA	201
TAAAGTTCCGG	164
GCGGGTTCAAC	269
TTCGACGTAGA	506
CTCCAATTTAG	12
CCGGACGATAG	270
TTCAATTGGCT	768
CGACTACCGCA	57
ACGGCAGTTAC	4925
GTCACGAATCA	68
CTACTAATAGG	332
CCTATCTCGAG	3614
CGAGTTGTTTT	160
GTCGACTGAAG	200
ATAGATCGACG	2
ACGTTAATTAC	149
ATCTCGTGTAG	6
AGCAATCGTTA	138
ATACGGTGTAG	1045
ACGACCGCATG	2411
GCGATTGGCGG	424
GGTCATTCATC	143
GGTAAGTTTGC	333
TATTGCGGTTG	38
TGGTCATACCA	1366
GTGCGGACCTC	282
AACAAAGTTGT	69
TACTCGTAAAG	1
AAGTTACGCAA	1
CAATTACGTGT	42
AAAACGAATCG	60
TTCATCGGCCT	142
GCCGAACGCAT	31
AGTAAACGTTT	147
ATATCGTCAGC	191
GTGACCGGCAT	23
TTCGCGAATTA	209
GCGACTAAAGC	270
GTAACAGACGT	300
ACTAACAGCAC	164
CTCTTCGAGGA	81
CGGGTTCATCG	267
GTTAACGATGT	19
AGCAACGTCGC	251
TAAGTCAATAT	97
CAATCCCGCAA	501
GCGTTCGTTAA	1
AAACTATGGCT	40
TTCCGAAGCTG	130
GAAATCGTCTC	285
TGTTCACTTAG	369
TACGTTATGTG	182
AAGCCGGCGGT	1058
CATGCTACCGC	6031
ATGTCGATGCG	94
GCATGCTTGCA	30
GTGAACGAAGG	101
ATCGCATTGGG	47
AATTATTCCGC	78
ATATTTCGCTT	284
ATGATCAAGCC	292
AACTAAAGGAA	87
GCATGCTATCA	103
AAGATCGTGAC	156
TAAGGTTACAC	157
TGCTTCGTGGA	3
AACGTAAAGTC	28
CTTTTCGACGC	25
TGCTCGCGAAG	46
AATCTTGTACT	1616
GGTTCGCGAGG	40
TAAACAACTGA	6668
GGCGTGAATCG	105
TTGCGATATGG	662
GTATCAATTTG	22
AGCGATTTAGT	392
GACAAATTGAA	109
AACGAGCTAAC	286
TGGCGCTAAGG	57
CACAGACGTAA	26
GAAATCAAATA	309
AATTACGCTCG	64
GGCTCGCCAAC	59
CGGACGTGCGC	4627
TAAGTTCCGTC	1032
CTCGGAATGGG	1096
TAGGCGAATTC	96
GAATGCGTACC	1
GGCTTGGTTAC	55
CAACCTAGGGG	2040
TTGGTGGTATC	1904
GATCTCGGATA	449
CGCTCCGAAGA	5
ATAGCGTAAGC	2398
GGTTACGGGAT	4086
GCCCAATAAAG	60
CAACGTTGGGA	1
AGTCGGGCGCT	84
GATGCTTCTTG	772
CTATCGGAAGA	45
CGACTAAGCAT	189
GGCATGTCTAC	305
ATTTTCGTGCG	71
TTATTCTGTAT	116
TAAAGTCAAGT	481
AACGCGAACCT	887
AGTTATCGGGC	52
AAGTCGTCGAA	8
AATATACCGTG	14
AACTGCGTGAT	846
AAGTATAACGC	258
TTGACCGTACT	10315
TACTAATAGGC	38
GGTAATCAACG	326
TAACGCTAACA	3
ATCGATGCGGA	44
GACTAAAACCG	501
GGTTCGACTGT	521
TATGAAACGTA	1
AGGCTACGCTC	140
GGACCATTGTT	436
TGAGCGACCAT	70
TGAACGGCTAA	1061
CTCAAGCCGCT	658
TTTACTAAAGC	263
AGTCATTATGA	6
TAAGTTGATCG	397
CGGACGATAGC	273
AGACGAAGTGA	222
CGTCTGACGGA	37
GTTCACGAATC	2294
ACGTAGTATCG	152
CGCTAACAGCA	33
CAGCTAATTAT	81
ACAGCGTATCA	2070
CCAGTCGAGGA	239
CAACGAATTAT	640
ACTTATAGGTC	59
AGCTCGATAAT	569
TGTGACTAATG	5
CGATCATAACA	502
ACATTCGAAAT	475
ACCTTATGCGG	98
GGCTAAACGTG	287
CTCATCGGGTT	136
AGGGACGTGAT	2149
ACTCATATGGG	65
AGTCAACGTAT	629
CTTTTAGCCTT	140
TTTACTTAGGA	67
AAGGTTAACCG	499
TTCGGATAGTG	302
TTCTCGAGGAG	205
CACAGATTTAT	79
CCTATATCGCT	41
TGCATCGTGTT	1182
AAGCCGGTCCT	24
CAGCTACCGTG	156
TACACGGCTTT	380
GATTGGTAGTC	347
GGGTAGCGTGC	532
CGGCGTATGGC	475
AGTCGTGGACC	1
AAACGAAGTGT	122
CATGTCGTCTA	950
AGGATCGTCAA	459
CATACGTATCC	1780
TTGGTCATACG	41
TAAAACCGAAT	39
CCTATCGATTA	202
TAGGAGTACAG	113
TGTTCATACGC	374
CACTTATAAGG	2
TAGCTTAGCTT	522
GACTTAATTTG	28
AATAGCGTCGG	360
CCGTCACGCCG	640
GCTAACGTCGT	230
GCTAATAGTGA	10
ACTTGCGGGTT	246
CAGACGTAAGA	91
GACGACTGCAT	333
CGTGAGCGGTC	774
GTTCAACGTTC	6714
GATCGCGTAAG	65
CATTGCCGGAT	140
CCATACCGGCG	20
TGTCGTCGCAC	99
GTCAATGCGGA	153
AGCTAAACACA	256
ATGTTGCTTGT	670
GCGGGTAACGC	7516
GTGCTTGACGC	90
ACCCATCGAGC	704
GCTGACGGTAG	124
TGGTACATGCG	12
GCTTTCTGACT	1295
ATTAGTACGAA	622
AACCGATAAGG	1389
GGAGTACAAAT	7
CAGTTACGTAT	7
GAACTAAAGGC	118
GACATAAGTGT	354
AAGCCAAGATA	39
AGCGTCAAGCC	1080
GTGTTTAGCCT	672
ATCTTTCTGTG	165
ATTACGTTCCG	40
AGAATCAAGCC	324
GCGAAAGTGAA	427
GGTTTATGTAC	48
CCATTAGGTTT	225
AAATCGATACC	55
GCACGTTACGT	5583
GGTGTCTATCG	387
CTTTTCGGTGA	34
GTCATCGGCGG	1
CGTGTTGGTAC	466
AGACGTAGCGC	5
TAAAAGGACCA	3
ACGTGGTCAAA	50
CGTAAGCAGTT	49
CAATTGGGAAG	1289
GTCTGTACGCA	1
CTTAATCGGTG	6
AGGTCGTAATC	251
AGTCGTTCCGT	2
TATCGATGCCT	3931
TAGCGGTCTGG	244
CGACGTCGGAA	54
CGGCTTATGAC	348
CATTCGATTCA	144
AGGTAAACGAA	1
ACCGAACGATC	321
ATCACGCTATC	494
GCGTTCGAGCT	566
CGTCGCGTACA	7269
TGGTCATAGTC	123
CAAATACTAAG	606
TTCCGGAGTCA	78
CGACGTGTAAA	273
CGTAGTATCGG	128
CGCGATCAACG	2
ACGACGACTGG	76
TTCGACTGGTA	672
TAAACGAAAAC	182
TGCGGATTAGT	420
GGTTCAATCCA	29
AAACAAGTCAT	128
GCTTATGAAAG	48
TTTTACGTGGC	88
TTCCTATAGAG	72
CATACTACCGG	62
GGGTATTTAGC	544
TTCGTGCTTGA	449
AGCAATCTTGA	88
TAACGGTGTAA	540
GTATAAACTAA	1187
CAATAACGCCA	22
CAACGAGAATC	439
AAGATGCGCTA	76
GGCTAAAGGAG	4
GTACTATTCTC	2807
CATCGCTTGGA	278
CAGCTAATACG	345
CCTTTACACCG	115
GTCGTTAGATA	255
ATTTGGCTCGT	6422
ATCTCTCGAGG	33
ATCACGAAATC	8
CTGACGGCGGT	315
CTGTACGAATG	26
TAACTTATTCG	47
TGAGCGCGACA	3
TATTTGCGTAC	1583
CTCGTTAGACT	47
ACACCGATACT	44
TAGATAAACGG	32
GATTCGGTTAC	240
GAAACGTTATC	118
CAATAAGCGGG	255
CTAAGCGCTGA	266
GCCTAATGCGC	333
TAAAGAAACCG	379
TTAATCTTGGA	2
CATTCGCTGTG	1
AACGCGCTAGG	1750
TTAGCGCTACG	52
AGTCGTTGGGA	24
CTAGATCGAGG	148
TGGAATTGGCG	22
AGTCAATCGGT	39
ACGGTAACGAT	52
GAGTATCTAGC	42
ACTTACTTAGC	193
CATTAGATAAT	1082
GGCGAGCGATC	1276
TACTATAGCCT	220
TGGGCACGCCG	59
AGCATCAATTA	1917
TAGCAACTGGG	155
CCCATCGACAT	1
TATCAATTGGT	1
GCAACGATCTC	223
GTCATAAGTGC	973
GAACTAAACTT	110
CGAAGTTATCC	366
CGGATAAGTAT	37
CATCGATGTAC	170
GTTAGCCGTAT	190
ATTTTAGTGCT	769
CCCGAACGATT	29
CGACGACGGCT	9175
GCCCGTAGCTA	1885
ATCGACGACAA	104
TGGAACGTCAC	57
TTCGTAACTAA	281
AACTGGTAATC	190
CCGACTATAGG	120
AGTTGTTCGTT	331
CCCGAATAACA	12
ACCCGTACATT	235
TTACTTATAAG	323
ATGCGTGGAGG	29
TTTCGAATGGG	23
GACTACGAACC	801
CGAGTACGAAT	1873
AAGGTTCGCCT	67
GAGTAATCGAT	2300
CGTCGTGATCA	361
GATCGGAACGG	1811
GGTTTCGAATT	324
GTATCGACTAT	46
ATCGACGTAGA	6
AAGCAGTTGGT	112
AGTTAACGGGA	1845
AGCTTACTAAT	44
GACGGTCATGT	165
AGATGTAAACA	30
CGATGAAGTTA	286
AGCGTGTAGGT	65
GTGACATAAGA	2200
TTTTCGTACAA	649
TACGCGCTGAC	215
CAGCGTCGGGG	29
ACCGAATCTTG	591
CTAACGATGAA	171
CAAATTCGTTG	1
GCGTGAATCGG	85
GTCAAGTTGAA	191
CCATTGTTCAC	1
CCCATCGTGAT	214
CCGCTGCGTGA	263
CGTCGACTATT	167
CTAAAACGTGG	23
TTTATCGGATT	425
TTTCATCGCTC	6
GAAACTAATTC	396
GAATTATTCTC	190
AGAACGGGCAT	1
TAAAATCGGGA	10
TTTAGTATCTG	100
GAGCGACCCGT	916
ACAGGTAAGAG	69
GATCTCTCACG	59
AGGTCGGCGGT	1771
CACGATGTTTA	97
GACGCGTAGCG	47
ACCCGACATGC	176
GCGTACGTGTA	2266
CTCTCGTGACT	303
CCTCGTGTTAG	1508
AACACGTAAGG	1156
ATCATGGCGGT	35
GGTAACGAGCC	1
ATCGGCTAAAA	1929
ATTGATCGAGT	4
AGTCATTATGC	82
CAGTAGGTGGC	7
CCATCAAGTAC	1241
GTATCGAGCCT	949
TTGGAACTAAT	206
TTTTGTCGTGA	90
TAACCGTTCCA	691
CACCCGTTATC	4347
GGTGGTAATGC	1416
AAAATAAACGA	228
GAGTACCGTAC	1265
CTTATCGTAAT	1372
TACGTGACGCT	150
GCTTGCATCTA	246
ATGCTTGTACG	646
GCCTAATCCGA	1035
TTTCGATAGCG	28
GAACGATTGCG	308
AATAACCGTAA	392
ATCGTCAGCCG	27
TGGCGCTGACA	16
AAAACGTGAGC	1105
CCCGAATCAAG	306
ATGCTCGATAA	100
ATGGTAGCCGC	114
GACGATCTCAA	9
GACGGCCAATA	58
CGAACGTGTAT	743
AACACGATTAC	519
CGAAGTTAGGT	2568
TAATCCGACTG	66
GGTAAGCGCCA	1
ATGAGTAAACT	660
GTTATCGACTT	43
TGGATTGGTTC	22
CATAATCGACG	431
ACTGCGTCTTC	2
GACCTATAAAA	311
GAGATAGTAGC	15
CGTCAAGCCGG	36
ACAAGATTCGA	22
CTAAATAACCG	180
GACGACATAAT	147
CTACGGCCATC	44
CGCAATCGCGC	30
TGTAACAAAAG	1777
TGGACCTAGCG	18
TTGACTAAGAA	266
GAATCTTGTCA	221
AATGTATCGAC	327
GCCCATCGTGT	15
TACGTCGTTGT	304
TACGTAAGGGT	246
GCTCCGACGCA	8
GTTACGCTGTG	272
TTCCGAACGTC	150
GTTGTAACGTC	1362
CCGTACGAACC	150
ATTTACAAATG	70
TTTATTAGACT	560
GTGAACGCAAC	1312
CGTCGCGAAGC	1314
CCCGTCGACGG	562
GCCCTTTAACG	1720
ATCGATTGTCA	240
CAATAAGGAAT	599
AAAACCGTCGC	835
CTATGCGTAGC	141
GTGATCACGCC	145
ATACTACGGTG	26
ATAACGACTGC	107
AACGGCGTACA	1003
GAATTCGTGGC	2037
GGTATCGTAGA	3514
TTGCGTGATGA	372
GCACCACGTCG	87
GCTTAGATTAA	104
GGTAGCGTGGT	24
TGTTATACGCT	594
AGTAATCGGGT	679
GAAAGTCGTTA	115
CAGATTTCGTT	2512
CTATACGAGGA	215
GTATCTCGTTA	170
AGGAATTAAAC	767
CCTGTGGGCAC	54
CGATTATGAGA	195
GTCATCGGTAT	1
GGCAGTAGGTT	3061
CAATCGAGGAT	1282
GATAGTGAACA	154
ACTAGAATGGC	51
CCGAATTCGAG	151
TATACGTAGAA	455
GCTAACGGTAT	1
GGAATAAGCCA	1516
AGGAAAATCAA	54
CTCGTGATGAC	150
GTTTGGCTTGA	2270
ACACGATACTA	162
AACGCTTATTA	765
GAACTATCGTG	2175
CGGTAATCCGA	125
AATCGTTACCT	510
ACAATTGGGCT	531
GGCGATTGCGG	648
AACTCGGCTAA	331
CGACGATTATG	189
GTACGAGAATG	171
GTTATGCTCAC	233
GTGAATCAACT	1036
ACCGAATGCGG	1
GAGTAACAGAG	330
TGTGACTAACC	122
AATCTTTACGG	159
CTATACGGTCC	55
CCTACGCGTAA	1057
CGGCGAGATGT	201
GAAAGGACGTA	132
AGTCGTTTCTG	2192
CTTTTAAAAGA	97
TACTACGGAAA	35
CTATTCGGGTA	2387
CGACTTATGGC	508
AGAATCGATTG	32
GGCTTATACTA	58
CATCGTTGGGA	29
TACGCATCGAG	1724
TTTTAACGGGC	538
AAACCGACACT	98
TTCCGTGACCG	66
TTGACGACGCT	17
CGGGTCAATAG	1054
CGGCAGTAACT	10
TAATACTTAGT	671
TTGTGCGAACC	1589
GCACGTTTCAT	741
TAACCGACAGT	709
ACCACGTTTAG	144
GCTACTCTTAC	5
TGAGTACGTGG	1497
AATTCTGGGCG	9
ACAATTACGAG	2
AGCTCGCTACA	5
ATACTAAGCGG	128
TATGGCTCTCG	34
TTTTCGGTGAT	2018
TTGACTATAGG	3352
AGCGGGTGTCG	487
CTACGGCAATC	433
GCCTCTTACAA	294
CACACGTCGGA	337
AAGCGCTATTC	262
AAAGTGCCGGT	13
ACGCTAATCCG	155
AACTCACGCTT	3
GACGAAATCGC	39
CGATTCCGCGT	1
TGTATCAGTAA	898
AATATAGCGTG	291
CAGTTGATCGC	706
ATGACTAAATA	2367
AGCGTAAGCCG	339
AACGTCGATTC	3
TGAATCATATA	176
AGACGACAGTT	1
CTCGATGTACG	175
CTACGAGCCTA	212
GGGCAATCGAT	226
AAAACAGATGG	179
GCGGGATTCGG	269
AGCGTTCGCTT	1
CAATTATTAGT	361
ATACGCGAGAC	93
TTAGGACGAAT	366
CTTATCGAAGA	45
GATTAGATACT	767
AATTTATGACG	2
TAGCTTACCGC	75
GTTTATTCGCG	30
TACGAAGCGTC	34
GCTACGGCGAA	397
TGCCGATGTTC	578
TTCATCGGAAG	97
AGATGCGACTG	24
GTTCCGGCAAA	1253
ACTGCGTGACA	1122
ATTATTCGTAC	427
CGGCGTAAAGA	158
GTTGCGACCGC	218
GAAATACGTAC	34
CAATACGGACA	924
AGATTCTGGTT	549
ATTGTACTGCA	1501
GAGCATCACCT	1052
GGTTAGCGAAC	929
ACCTTATTAGG	209
TGAGACGTTAA	12
TAACAACGCGC	171
ACCGTGAGGAT	636
ACTCGTTAGCC	3
TTAGCGAACGC	18
GACTTATCGGT	1495
TTTTCGACGGT	22
AGAATCACGGA	856
TATTTAGCGAA	281
CGCTGTAAACT	28
TAATACGAAGA	440
CCGCGTCGAGT	382
CCGGCGGTGTA	912
TAGCTTGATAG	1
ACTCATTAGCT	324
CGAATCGTAAC	350
TATTTATGTCG	48
CTATCGACTTC	856
TTTATCGAACC	27
TACGTAACTAT	600
AACAGCGTGGA	1
ATATCGGGTGC	250
CTCACGTTGGT	141
ATGTTCGCTAT	2
TGGTAGCGAAC	1669
GTGCGGGATTG	35
GCGTCTCGGCA	1916
TAGTAGAAACA	15
TACTAATAGTA	36
ATATCAATGAA	182
TGGTATCGTAA	781
TGCGCGAGGAT	369
AATAAGCGGTT	126
ACCGTCGTCAG	1
GCCTCGGAGAC	93
TGTTAGCGGTC	7
GTTCGTTCGAG	154
CCTGTTAGCCT	300
ACTTAGCGCCT	229
TTTCGGTGGAC	1116
ATCGTCAAAAT	270
CGGACGATTCA	3
TGCAGGTAGTA	1311
CCGAATTATCG	191
AGACGTGGAGC	1289
GCTTGACGAAG	98
TTCGGAAACTT	1024
CTACGCTACCG	219
CCTATAACGAG	633
AAGATGCGTAA	51
CAGTTAACGAT	105
TGGATCGACAC	3555
GACTTACACCA	36
AATGGCTTGAC	37
ACTCGGCGACC	45
CTCCGACAAAG	53
CTTTGATTATC	21
GATATAGCACG	218
CGGTGCGAAAG	18
TGGCTTATGGG	551
TATCTATCGAA	100
GCGGGATTCGC	141
GGAAATACGCA	143
CACGCTGTAAC	182
AGGTGTAAACA	78
CTGGTAGCGCA	2
GCAAAAGAAAT	3
TTCGTAACGCC	148
TGCTTGCATGT	94
CGCTACCAATT	24
TTCTAATAGTG	73
CTTCGATAGTT	1701
CGCAAGTCGTC	765
TGCGGACGCGC	152
AAGATGTGGAC	49
CGGCTACGCTG	58
CGACTTCGCAC	7757
GACTCGCTGAA	691
GCTAATCTTAC	176
GATTGGTTCCG	129
GTAGCGAGAAT	1557
AACGCGATCAT	142
GGTCGAACGAG	561
GACTTCTATGC	133
CGGGTTAACTA	897
TATACGGTGAT	93
ATCGGTGGACC	293
CATGTCGTGAT	3
GCCTAAACGTC	560
CAACGTTGTTA	139
ATCAATGGCGG	1688
GTATCAATTTC	817
GATTCCGAACG	3733
GTCTGTTAGCT	268
GTAAGCGTGCT	483
ACCCGGCAGTA	43
TAGAAAATCGT	1035
CGTGCTTGACT	643
CGTATCTATCG	39
TATTAGCGGTT	245
TAAGCGTTCGT	2148
GCTAAATCGGT	257
GCGCGATCGGT	3
CAATTGGATGT	222
TTCACGAATCA	53
CTTCTTGATCA	21
ATCACGTCGTT	1136
GGCCATCGGCA	9
CGCAACTAGAT	61
CACTATCTATG	13
GTCGACTATAC	519
GCATCGCGCGA	26
AGCTACTCTTC	265
TTATGTCGTGG	77
CAGTAAACTTA	82
CGGGTTAATCA	2625
GGTTACCGGTC	5792
GTATCAATTAC	5189
CCAGTAGATCG	303
GTGGTAACGAG	223
CATGCGCGATT	279
AGTTGGTATCG	591
GCAAAGTGTAA	1471
CCTACCGCAAT	614
CCTCGACGACT	30
CGACGATTCGC	154
GCATTCGCTAT	240
TGATAGTCATG	188
TGACGATCACC	170
TTAACGGCACC	55
AATCGTTCGAA	2495
ATATTTCGTCG	63
CGCTTGGAAAA	133
CGCATAGATTC	396
GTAGTACATTG	718
TATGCGGGTTA	113
TAATTCTAAGC	24
AGCTACCGGCA	35
GCGATTAATCA	130
CTTCGTGTAGT	1
CTGACGCTCTC	191
AGTCCGACTAC	272
TTACGCATGTT	2926
TGGGCGGTTCA	98
GTTCGTCGACA	368
CAGTATCATGT	40
TAAATCGCGAT	82
AACGCTACACC	663
ATTTATCCCGG	26
CGGGTATTCGT	279
GTTATAACGAA	16
CAAGTACGTTA	1713
TATCTAGGTAA	3
CCATTAGTGCT	394
ACACGATTCGA	2
TGTTGCGACTT	47
GAGTCAAACTC	53
CGCATCGGAAG	17
CCCGCATTGCG	74
AAGACCTCATA	4
TTATTAAACGA	94
GTCGACGAGCT	75
GAGAGTACATT	892
CTGGGCATCGT	1
GCTTATAGCCT	504
ACAGTTCCGCG	30
ACCGTCGTACA	1188
GCGAGACGTGG	5008
ATGATCGGCAC	97
AGCCGTAACAT	484
GACCGGTTCAC	400
TAAAGTTCGCA	512
CGATTGTTCGT	105
CAATAGTCGAA	701
ATTCCGGTCCT	9436
CACGCGCTGTA	9
ACGCTAACAAA	30
TGGAAAACTCG	108
GTTCGCTGAAG	260
GCTAAAACCGC	3355
ATGGGGTGCGG	153
TTAAGTCGGAG	361
AGAATGCGGGT	1643
GTCGAACTATG	307
TATGGTTATTC	433
GTTCAACTGGT	107
CAGATTAGGAG	185
CTGAACGCAAG	120
CGAATCAATCA	4060
TTAGCGCGACA	148
TAGCGAGTAGC	8
CAATCCGACAT	302
CGTCACCCTAC	785
TATTACCGCAT	358
CGGGATTAGGC	8
AGATTGCGGTC	200
TACGTTAATTT	747
TAGATTAGTGC	93
TGGCGGTATTC	280
AGTCGAGTAGA	154
TTCGATTGACG	49
CCACGTTACCT	258
GAAACGTGCGG	2601
GGCAGTATCAG	826
AAGACCTATTC	162
GATAAAATACA	64
GTTCATTGTGC	1
ATTTAACGATA	52
CACCATGCGCG	32
GGAAATCGGTG	5
ATATCGCTAAG	2
CTCGTATCGGG	2
CGTGTACGTGA	7
CGACTTAGACA	2335
GCAAGTAATCC	21
ATGTAGTAGTC	47
GGCTCGTGACC	176
GACCCAATAGG	148
TATCAATCGGA	3
CAAGTTAATCA	238
GAAAACTATTC	279
AGTGAACGTAG	146
TGGAACGAAAA	713
GGAGTATCGGG	159
AATTGATGACT	143
AATTCGACGTG	449
TGGTAGTCGCA	135
GTAAGTCGTCC	4113
TATGCGATTGA	254
AGCCGAAAGTG	18
CGTTATACCAA	172
CTGTTATTCGC	4
CGACGTGACGG	343
AAGATATTTCG	59
CGACATATGGC	2110
GTCGGATAGTA	1
ATCCGGTAAAC	32
CGGACGCAAGT	129
GTGTCGGCATG	250
GTCGACGCTCC	23
CTTAGCTAAGC	11
ACTGGTTACAA	168
ATCATAGATCG	23
GATAGATAAAC	1136
AAAACCGACTG	192
ATAACAGATCG	71
TTAGGTGGTCA	545
GATACTTACCT	95
GCACGTAGAAC	1
CAATCTTAGCT	284
ACGATAGATTC	463
AAACAAGATGC	9
CGCGAAGTTCG	1651
ATGAGACCTAC	1530
ATAAACTAAGA	145
GTACTACGCTC	245
GTAGGTGATAC	371
GTCGCATACCA	380
CTACGCTAAAA	522
GCCAATAAAGG	20
CCCAATAAGCA	291
CCTATATGCTT	1463
TTTGGCTTGAC	279
TGAAGCGGGTT	75
GATTTCGAACC	263
CGTGACAATTT	547
TATACCGCCGT	811
AATTCGGGCAT	1
GTGTAAACTCA	43
CGAGTCATACT	1
TAATCGTATCG	70
CTAACGATATT	450
TTAAACTATCG	570
GCGATTTAGTG	30
GTTACGGGGTG	141
ACAGATAACGA	313
ATAACCGAAGC	710
CACGGACGTAG	337
CATCGTCGGAT	969
GTAAACAATTA	258
CACAATTTCGT	320
TTACCTGAACA	3077
TGCGTAGATTC	63
GTTGAACGATG	652
CGGATAAAATC	82
CGTGTATTTCG	181
ACCCGACGACT	488
TTAATTCTGGT	761
GGAGTACGCAT	116
CATTGGCTCGT	20
ATCGCGAATTC	232
GGTCAAAGTAT	173
CGTCAACGCAA	158
GCACGCCAATA	607
AAGGACGCGCT	2
AGTTCGTCAAC	1966
ATGACCGTCGC	12
GTACCCGTTAC	1883
AACGTCGTAGA	842
CTCATGTCGGG	216
TACGCGCGAAG	161
TTCATTAGGGG	503
CTTCTTGGATC	91
CCTTCGAAGCG	3
CCCGCATGCGA	5
GCGCCGTCGAC	10
ACAAGTCGCAT	30
AATTCGATATT	8
ATCGCTTATGA	193
ACCTATACGGT	331
CAGACGTAAGC	217
ATGATCAAATC	117
ATGTACCTGAA	2436
TGAAAGTGCCA	5877
AGAATAACCGT	62
AAGGTTTCGGA	238
ATACTTAGCTT	755
TGACATATGCG	55
GATACCAAAAT	45
ATCGTGCGGCA	26
ATACGTATCGC	414
CGGATTCAATC	71
ATGCGGAGACC	163
CCATACGAGAC	2
GCATAGGCGTG	271
ACGGAAATCGC	670
AGATAAAGGCA	208
TTATACGTAGT	1563
CGATTCGGCCA	36
GCTGACGCGAG	13
AGCGGGTCTGG	7
GCGGTTATAAC	118
AGGACGTTAGG	19
TATTGACTAAG	309
ATATAGGCGAG	50
TAGGATCGGCG	233
GTATTTCGAAT	117
TAACTAACGTT	3920
TATGACGCAAG	302
CTTACGTACCC	537
AAGATTACGCC	224
CTGAACGGGAG	1274
TATTTCGACAA	89
TGGTTATAACC	504
TTAACGTGATA	273
TAGCGGTGATG	300
ATTACGCTGTA	93
CTTCGAAAGTA	373
CAACGCATCGC	53
TGATCGAATCA	14508
TGTAGTAATCG	475
TGTTAGCGACC	711
TTCACGCGTCG	5
CTCAACGTACT	306
CAGTATATGGA	49
TTTATTCGCGG	1993
GGAGTTGAACC	504
ATTCGTAGATT	150
ATGAGACGCGG	1
GGAATAAGTCC	2682
TATTAATCGCA	136
CCTAATAGGTA	597
GATTAATCACC	136
GTCGTACATGC	78
AGTCATAGTAT	28
AGTTACCGTTC	99
GGTATCCGGCA	15
AGTACGAGCAA	1
GGCAAAATCGA	64
AATCGCATGAC	14
TAATTACCGTA	179
CAACCTTACCG	262
CACCCGTACGC	31
GGTCATCGCGT	314
GGGATAAGCGG	93
CGGATAGCCAA	4579
GACGCATTGCC	199
GCTATAAGCGT	162
CGCGGTTATTC	4
GCTAATTCGTA	1582
AATCGTGGTGG	68
CCAGAAATCAC	2819
GCCCGTTAAGG	367
TATACGGACCA	58
CGACGCATCGG	9
GATCTCGCGAA	5
GCCAATTATTC	859
GAGACGACTAA	65
ACTTATCGAAT	275
CCTCATTAGTA	37
GGCGTACTACG	1135
GTTAGCCAACA	7735
TGTGCCGGGAG	613
GTCGACTGGGG	34
CTCACGTCGGG	302
CCTAGTACGCC	39
GCTACGCATTT	6637
CTACGCAACGC	192
TGTATTTAGCG	908
AGACGTATGGC	47
CAGTTATGCTT	848
TAATCAATTGC	68
CAATAACGGCG	97
GCTTCGAGCTA	1862
GGTTCAATGGC	5
ACCCGTAGCGT	1392
CTTCGAATGGG	232
TACGTGGACTC	280
ACCGGTATCCT	101
ATGGTAATCTT	69
ATTCTATAGGC	19
TTTGACCGATC	3
ACATTGACATG	253
CTTATTCCGGG	1
ATAGATACTAC	781
TATCGCTACGG	242
GGACGGCTTAG	1227
GACGTAGCCTA	281
AATAGCCGAAT	134
ACTAAGCAGCA	254
TGCCGGCGAAA	3501
AGTAGTCGGCC	41
TGACGGCTAAA	2628
TTGTCGTGTTA	793
GAGTATACGAA	670
CCATTGAACGC	4520
CTCTGGTAGAG	1406
ACGATTGGTTG	53
ATTTAGCTAAC	2
GAAAGAATCGA	1
GATAACCGTGA	714
CCATAGGCGAG	219
CTTGATAGATT	17
GCAATCGCATG	250
GTAGGTTCGTG	134
TAATTCTGTAT	1
TACACAGCGTA	1
CCGGCTACGCC	115
ACTTTACGTGC	642
CTTCGTACCGC	569
AACATCACGAG	26
TTAACCGACAT	158
GGATCGTCGAG	18
CGGTGGTAATT	2
TATCGCGTCCG	1337
CCTTTAAACGG	101
TGGTCGACTTG	911
CGGGTAATCCA	305
ATCGGGATTGA	3
GGTAACGTGTT	3717
TGGAACGACGT	1257
ACTTAGGTGGA	82
GGTGGTGGTAC	4431
ATCGGATTGCC	1103
CCGATATTCCT	205
ACATTAAGGAC	23
AATTGCGGTGT	117
TAAGTATCTCG	544
TTATACGCATC	34
TTCACGTTAGA	668
CGTTATCGACT	4619
AGAATAACGGG	1814
CCCGTTAGGTC	74
GTGGACCCATG	200
AAATACTTATG	18
TGAACGTAATT	2
ATAACAGCGCT	100
AATTCTGGCCG	88
AGAGCTAATAG	885
GTTCACCCTTG	36
GTCGGAAAAAT	415
AGATAACAGCA	2442
TGTTCCGTCAA	98
ACGCGTATCGC	987
ACTCGCGGTAA	129
AAATCGCTTGT	126
ATAATCACGCG	4
CTTATGCTTGC	168
GCTACGCGAGG	5
GGGTTAACGTG	53
ACGGTAGTAGT	146
AACTATCGAAC	131
CATACGAAGTG	1804
ACCGAACGCGT	239
TGGATTGCGGA	515
CCGTACGTCGA	287
ACCGATCGTGT	351
GTTGCGAAGGT	53
ACATTTAGCGA	269
GATTAGCGTAC	172
TAACGCGACTT	349
CATACGCTTGG	107
ACGTCAATTTG	32
TTCGTAGCTTA	2441
GGAGATAGCCT	29
ATTTACGAGGC	235
TTAGTATCAAT	2
GTAACAAGATT	1061
CAACGCTTACA	199
CTAGAATAAAG	61
CAGCGTGACGG	14
TAACAAGTTGA	61
GGTTATACCGT	227
GTCCGTCAAGC	176
TATTTTCTGAC	15
GCGCGAGATGG	41
CAAGTATCGTA	566
GCGCGATCAAT	1986
TTCTACGGTAT	208
CTTAAGAAAGA	122
TAGACGTCGAA	1079
CAACGTGAACA	560
CGGCGTGCACA	4633
TTAATCCGACT	72
ATTCGTGTGGC	340
AGAACGGTCTG	120
AGCTAAGAATA	50
GCCCAATGCGG	291
TTTGGATAAGC	1175
CCCTACGGAAA	4
ATTCTCGATTA	1
GGGCTACCAAC	3943
GTGACTACCGC	620
CGTAGCGGTTG	72
ATCTCGTCAAC	1
GAATAAACGAA	527
ATCATAGATGT	802
GTATTTTCGTT	2
AGCGTTGGGAA	104
TGGTAGATGCT	2102
GGGAAGTTAGC	249
ACGACGCCGTG	56
AACTAGGTCGT	237
AACCGACTAAT	226
TTACGTGATCC	693
ATACGAAGCGC	1518
GGTCGTTGGAA	1446
TAGTAGATACT	166
AGAACGTTATT	985
TAAATCAACGA	7
AACACGTTTCG	5
ATTTAACGCTT	176
ATTGCCGGCTG	112
ACATCGAGTTT	224
CCAGAAACGTG	10
GCCGAACCTAT	771
ATATGCTTCTT	18
CTCAACGACCC	418
TTTTGGACTTC	27
GACCATTAATT	645
AGTAGCTACTC	146
AGATCGTCTCG	151
TGGATCTAGGT	662
CTAATGCGGGT	72
CATAAGCATCG	2056
TGCGGCAGTTG	202
CACAACGTGCA	28
GCTTGTACTAA	815
GGCGTGGTAAC	804
GGTCGTAGAAA	1574
ACCTCGGACCA	270
GTAGTAATCAT	14767
GCGACAAAATA	348
GAAAGATACAT	1024
ATTGACATAGG	54
GATTCGGGTGT	167
CTATCGCGATA	1
CAATAAGTCGC	130
CCGACCCGTGA	1573
CCGGATAGATC	250
GAACTCGTACC	954
ACGTGGCCGTA	440
ACCGAAATTCC	166
TAGGAGTAGCT	2014
GCCCGTTAGCG	5
GAACTCTTACG	22
CGGGTAAACGT	370
GTAGTCGTTAC	181
TAGTCGAATTG	220
CGGGCAAATAC	274
CGATGTAGTAC	46
CGTCCGAACTC	1247
CAACGTATGGG	9987
AGAATAACGGC	48
CATTTAGCGCG	4
CTCGTAAACTT	1947
TTATTAAGTCG	69
AGGGGGATCGT	128
ATGATTATCGA	302
TGAACGGCAAG	1
CTTAGGTGTAC	57
ATCGGACCTAG	426
CGCACGTTACG	217
TAAATACGTGT	1547
CCGTTATGCGC	268
AACATAGGTCG	3
CGTCGTTACCA	2283
TATACGTTCGC	385
CGGTTCGCCTA	193
TGAACATCGCG	7
CAGTCGCGGTA	32
CCTTCGCGACA	235
GGAACGTAAAC	1323
CGTCTGTACCC	85
AGCATCGCATG	98
CTTAATCAAAG	213
TAGTCATTGAC	37
CCGGCGTGATC	1369
ATAGGTAAGCC	1
GTGTCGGCAGT	371
GACGCAAGTCC	1238
TACATTCGATG	1
GCTTGTTCAAC	374
AATACGTTACG	70
GATAACGATGC	345
AAACAGCACGT	234
CCTCATAGGTG	2
TGGTAGATCCA	189
GTTGCGGTGGA	67
ATACGTACGAA	2670
CTACGCATTCA	355
AGTTGTTCGAG	159
ATCCTAGCGTA	153
GTCTTGACCGT	163
GGGGATATACC	94
CTGTACGAGGT	169
AAGCATGAGTG	16
TTCGTCGCAAT	889
CGAGCATGACA	4197
CAATAGCAGTA	2
TAATCGAAAAC	269
GGCGATAGTAG	542
TGCACCAATAC	1312
TGGATCTCAAC	65
TTCCGGGCAAG	5
CGATTTAAACG	303
CTCATTAGTAC	854
CGGATTCAATG	65
CACCGATATTC	257
CTCGTTACCGT	13724
TTGCCGACCGA	50
AACACGAACGT	17
CGCTCGTGATA	52
ACTCGTAACTT	42
CCTTCGCGTAA	50
ATTCCGTCGTG	3001
CAGCAAGTTAG	3
CCCTACGGTAG	1525
GTTCCGAAATG	6888
TTCCAATAGGC	75
CCGTATCGGAA	1
GGAAACGGTAT	798
TTACGTACCGC	246
AAACTAAGCAT	148
GAGTATATCAT	1717
GTATCGGAGAC	328
GCGAGACGTAA	227
TATCGGTATTC	2576
GAATCGCGCGG	30
CGTTGGACGAC	1
CGTAACAAGTC	261
AGCGTAAGGAG	174
CACCGGCGGTA	4
CCATACGTGTG	837
ACCGGTTGGGC	276
AGCGCTAATGA	4
GCCGGTAGGTG	46
ATATACGAGAT	41
AACAGACGTCC	109
GAGTCATCAAT	160
CCATGCGTAAA	417
CAAGTTAATGA	43
GAAACGGTGAT	769
CTCGAGCGAAG	2577
GTGGTCGAAAG	92
GCGTCGACTGC	4590
CGTTCGTGGAC	221
CGCCAGAAATG	569
GACTCGTCGGA	36
CGTAACGGTAA	3546
CGGTTCGACGG	54
CGCAACGTACT	208
CTGACGCTCGT	165
CTTTGACGAGG	117
GGATAAAATCG	46
GACCGATCGGT	413
GGCTTAGATAC	421
AATAGCGTTGT	2
CACGGACTCGG	195
GCTAATCTTTC	3872
TTTTCTTGTCA	162
CGCCACCATTG	423
TGAATAACAAG	135
AGCGTCGGCAT	604
TTGTCGTTAAG	2109
GCGTATGTAGT	761
CTACCGTATCA	106
TATCGTACGCC	976
ACCGGTTCGCA	76
GATCACGAAGA	2
CGGTTAGGTGA	907
TTCGAACGTAC	2489
TGACTACGGTC	312
TGCCGAAGTTC	129
GCGAGCAAGTC	496
ACCGGTATGTG	1
GTTGCGGTATT	147
CGGCTACCGCT	56
TTTACACAGAG	3353
AATAAACGAAC	844
GCCGCATATAC	456
CTGTTAGCGTT	1
ACCCGGCAAGT	1612
CGTCAACGCGA	1484
AGGAATAAGCA	20
CCTGACGACGC	41
TACGCCGTGGA	5407
GACGTATCCGG	181
CACAGCAACGT	109
ATTTGCGTCTA	1373
GAGCGCTAAGC	870
GTGAATCATAC	490
CTAATCGTCAA	3
CGCTACGGTGT	139
AAGATTCGGGT	457
CGATCGTAACG	2
ATCGTGATACA	152
CAACGATTAGA	37
GAGTGTACTAC	179
GCGATAGTTAC	3703
TTACCGCATAG	523
AATTACGTAAT	288
TTTGACGGTGT	393
CAACCGTTGGG	14
GACGTTAGGTT	115
GACTCGTGTTC	3
GTGTACCCGAC	85
GAAAGATAGCT	180
CAAGCCTTACT	1533
ATGACATAAAA	7
CTCATTGGTAG	125
TAAGAGCTAAC	26
GTATTCGTACC	154
ACCGCACGCTG	415
ATTCGGTGTAT	386
ACATCGGTAGA	371
TTCACGATTTA	338
CGTAGCGTGTG	453
CCTATCGACTT	4405
CCGTACCGTGG	58
ATTTCGCGTAG	17
CAACGATGCTT	62
CTAGTCATAGA	203
CCTCGTTATGG	1
TAACTATAACG	360
TTCGTTGGAAA	68
GCTTTCTAAGA	11
CTGTAACGCGT	158
AACTATTCTGT	458
ATTGGCTTTCC	415
AATCTTACGTC	116
CACGAAAATCG	54
ATGCGATTATG	974
GGGTCATAGGC	1573
TTGTTTGGTCA	600
GAATCGCTTGA	37
TAGAATCGGCG	393
TGGAACGTTTC	297
CGTACGAATGG	297
TTCATCGCGAG	92
AACCGAATAAG	166
GGTAGCGTCGA	730
CAACGATTGGC	84
CGAAGCGGTAG	220
ATATCGAATCA	242
GCTCCGTGAGG	63
CTCTCGTTAGC	221
GCACGCTGTTT	2
CCCAATAGGCA	1487
CTGTATCGCAA	343
ATGATCATAAC	700
GAACATAGATC	1507
GGATCGCAAGA	1131
ATTATCGGTGC	280
TGACGACGATC	61
GAAAGTCGTGT	541
TTGATCAACTG	2398
GCTGTTTTAAT	9
GTATAACGACT	1
TTGAACGCCAA	189
TTGACGACGGT	771
CCATACGGTAT	5206
TACGCTTGTAC	81
CTCGTATCGAG	862
CTGGTTCATAA	940
GTATCAAATCA	116
AAGAATCGCAT	20
GGTTCATCGAT	168
ACCGTCGTAAT	644
GACTAATCAAT	2
GCGAACATATG	1352
CTAAACACGCC	965
TTGACGATGTG	619
AAGGACGGTGG	1366
CACGTTGGTAA	1144
TTGATCAACGT	1757
CAGGATCTCTT	13
CCTTCGTAATG	327
CGTAATTCGTT	2366
TGGTAGCGTAA	5
CGGCAAGTCAT	592
GGGCGCTAAGC	58
CAATCGCGTCA	35
AGATAACGGGC	311
CTCATCAATTG	183
CCATGCTAGGT	168
AACGAAGTTTA	2156
TGAACGCCGGA	1724
CCGTCAAATTG	421
AGTAGCGAAGA	1399
AGGTTCAACGT	67
TGTATCTCGTC	1
CAAATTCGGCA	247
ATGTCCGAATT	184
TATGGTAGCTA	872
TGGATAAGCGT	476
CAAATGTACTG	121
ATATACGTACA	753
AGCCGACGTTC	187
TGGAACGGTAC	112
GGTATTTACGG	1153
CTTTCGGGTAA	191
ATTGACGAAGA	25
GCATAGTTAAT	313
TGCGCGACCGC	17
TACCGTGGTGT	1310
ATGACGACGTA	35
GACGAATCGAT	172
GTCATACTATT	1
CCGACGAATTG	3176
GCGGATAAGTT	493
AGCGGGGTTCA	3515
GGTCGAGCTAG	107
GTACGTTCGCG	34
TAGATTCATTA	180
AATATTCGAGC	134
AACTTACGCGG	480
AATAGTCAAGC	184
CAGTAATTAAA	89
TTCACGATTTC	1407
GTAAACTTATG	8562
CTCATAAGTCG	91
ATATCGCTACG	7
CAATTTGGTAG	18
CTTTTCGGAAA	5
TAACGGGAAGA	363
GTCTTGTTCAC	318
GACTACGCTCG	1
GGCGACCGTTA	7229
GCCCATCGGAC	258
CCAGCTAATAC	389
TTCGGGTCTGA	148
GACTAAAGTCC	291
ACGCCGTCAAG	57
TAACGATTATC	9
TACTATTCGGA	540
TTTCATTCGAG	10
TGACATAAAAT	197
TATACGTCAAA	430
GTCTCGGCTAC	662
AGCGACTATTC	689
CAGTTGATAGT	494
GTAGTCGCGAG	256
CACGGACGATC	2
CTTAACGCCAG	325
AAACGGCGTGA	186
CTAAATCGACA	262
GAGATAGTACG	10
CGGAGATACAT	309
TAATAGTGCCC	11383
ATGAAAGTCCG	124
CTAACAGATAC	2023
CGGGTTAGGTA	1913
CACGTAAGGAC	5
GCGAGTTTAAA	233
TGGAACGTCGT	117
CTTATACGCGC	82
AGCATCGTAAG	1217
GTAGTAGTATC	373
CCGAGATAGCC	2
ACGCTTGGTGG	1627
GCCCTTTTACT	2095
AGTCGGAGTAA	789
AGCGGTAGTCA	162
GTCTATCGCGG	203
GGATCGGTTCC	142
GGAGTACGCGA	612
AGGTAACGACA	1667
AATCATAGGTA	9
AGTAGGTCGAA	4936
TGCGGACCCGA	135
GGATTGCGTAC	747
TACCCGTGAAC	7
CTTATGTATGG	150
ACGGAATTGGT	895
CATGAGTATAA	946
TACGGACGAGC	3
TAAACTCACGT	55
GTAATTTAGCC	159
TACGGGCAAAA	363
GGGTGTATCGA	438
GAATCGGGAGG	1035
GAAATGCGTAG	115
GTGTATCAAAA	4355
GGGGCGTGTAA	2285
TAAAACAGCAA	14
GGCGAGTCAAC	324
GTAAACGATGT	42
GTAAGGACGTT	117
CGACTAAATAA	2
AATAGTTATTC	241
GGGTATTCTGG	139
ATTACTCGCTT	512
GATACATGTTG	72
CTAATCGAAGT	4480
CAAGTCGTTGT	125
GCGGCATCGGT	471
ATCTCAAGCGT	607
AAGTCAACGCA	442
TTACGCGAATG	68
CCTATCGGGGC	92
CGGGTTGGTCA	589
CAAGCGTTCCG	3
TTGCATGTCTA	1863
ATTCGCTCTCG	115
GGATAGCCGAT	2765
TGACTAAGAGT	1092
ACTGGTAACTA	191
CCAGCGTAGAA	330
TGCGGTTACCT	1050
AGTTAACCGTT	47
CCATGAAGTGA	218
GACGCTATCTC	32
CGTCGATACCA	46
AGTCCGTCGAT	227
AATCGTACGAA	9
ACTATCGCGAG	157
AGCTAATTTAA	194
GGACGTGTGGC	2357
CAAGTATCGCA	4650
TAATCAATCCG	133
GGAATTGACCG	169
TTACGCATCGG	147
GTCGAAAGGAG	85
GTCACGATGCT	63
CCTTCGTCACG	855
TTAAACAGATT	1
TTATGAAACTC	226
ATCGGATTGTA	713
TAGCCACCAAG	3
CCGACTAAAGT	51
CCTGCGATAAA	408
GCGTTGTACGT	1
TAGCCGAAAAC	1
CTAACAGCTAA	219
TTCCAACACGA	187
AGGTAATTCGT	6024
ACACGTCACCC	51
TGGATATGCTA	297
GGTATTCGTCC	42
CATTCGTGAAC	6
TGCTAGGGGGG	1610
TTTTAGCGTAG	50
AAACTAACGCA	57
GTATCGAAGTG	18
GAGTACGTTGG	114
TGCTCGAGCGG	12
CGAATCGCATG	2665
CACGTTCGCTT	93
TTCGCGATTGC	99
ACGTATCCGGC	2210
CGAATCGTATC	172
AGAAATCAAAT	82
TGTTGCGGTAT	1
CTGGTCGAAGT	198
GCGACTGCGCT	570
GACCCGTTAGA	134
TTAGCTAAAAC	132
GACGTAGTAGA	1035
ATCTCGTGGAC	91
GTACGTGTGGA	1
CTGTTCGAGGA	438
GTAGATATTCG	1062
GCGAAGTGCTT	1473
CATCGTTGGGT	6
ACGCCGGTCAA	171
AGTCATTGGAA	19
ATGCGGGATTC	1583
TAGGACGTGAC	2546
AATAGATACTA	1
CGACTAAGGCC	39
AAAGTCGAAAG	30
AACTCGCGAGG	265
ATACGAGACGC	26
GATTACGAAGA	61
GCGGGATTCTG	6338
GACTAATTATT	1
TTGCATCTAGG	246
ATGTACCGTTG	49
CGCTGCGAATT	2
AGTAACGAACA	1045
TAGTACGAGCG	40
ATACGTGTTAT	160
CAATTAAACGG	145
CTTCGATGACT	490
GGATCTCAAGT	791
CGGGATTATCC	1324
AACGCATATAG	458
CTGGTTCGTTA	510
GATAGCCGGAG	4
AGTACCGTCAC	369
GCTCAACGTGT	3216
CATTCATTCGG	213
GTTCCGGATTA	134
GCTCGCTAACT	486
GAAATCACGCT	108
ATCGCTAAGAA	2171
AGACGTCGATA	19
TTAGACGAGGA	361
CAATAGATTAT	1
CTAATTCGGCT	526
ACTAATCGACT	24
ACCAAGCGTAA	101
GTTGCGGCATC	201
ATCCGCGTCAG	245
TACCGGTTCGA	439
ACGACAAATGT	74
CATTAAGTCGA	40
CACAGATAACA	807
ATAACGTACCG	125
AGGATCGACGG	106
TGTCCGACATA	79
ATTGTCGTGCT	335
AAGACGTGAAC	407
GTATAAGGACC	5925
AATCGTGCAAG	14
AACGCTCCGAC	130
CTAAGCAAGAT	809
CGTCGTTAGCC	2461
CTAAGCGTTTG	6
TGTACCGTTAC	143
TACGGAACGGT	135
CAATAGATTTC	512
CTCGGATTCTC	40
ATCGTGTTTGC	821
TACTGCATCGT	3590
TTCGTAGCCAA	16298
CTATCGAAAGG	602
GCCAGACGTGA	1
CGTCGAGTAGA	1
CTAGCGGGGTG	178
AAGAATCGACG	14
CGGTAAGTCGC	1817
CGCATTCTACG	60
AAACGTTCCGT	3242
TGCAGGACGAG	143
CCGTCGAAGTG	1257
CTAGGTAAGAG	264
CTACGCGAATA	120
TAAACGGCGAT	26
GATAGATGCGG	1305
GGTCAACGACT	309
GCGAGCATCGG	1
CGGAAATCGTT	1287
ATCGACGAACA	121
CAATAGTCGAC	1915
CATAGGCGAAA	486
GTCGTTCGACA	217
GGGCTAGGTGA	3
AAACGTACGTC	335
CAGTTGGTTGA	3
GTCGTTGGAAG	112
CATTTCGAATA	341
AGATAGTACAG	23
TACGTGGACGG	1
TGACGATGACG	446
GTCGACGTAAG	71
TTACGTAAGAG	70
GTCGTCGCAAC	798
AGGTGGTCAAT	100
GGTCGTAAGGT	12040
TTAGCGTGCGG	307
GATCAATAGGC	11
CGTTTGCGAAA	257
GAATCGTAGCG	61
AAAATCGGCAG	231
CGGAATTATCG	120
TGAATCTTATC	98
AGCTCGTCTAT	503
ATCCTAGTAAA	125
GTTACACAGAT	113
TTAGATAGCGT	1167
TAAAAACGGTC	42
TAGCTACCGGA	1
TGGATTAGCGA	196
AATAAGGACGC	53
ATTAGACGCGA	1
ATCCGGATGTT	176
CCATCAATGTG	454
GATCGCTCGTA	1115
GATAAACTCTA	10
AAACGAGCATG	235
ATCGCTAAAAA	2048
TTAACGTATCA	1003
CGAGATGCGAC	63
CGGTTGTTAGA	425
ACGGACGATCG	81
GTCACGTTAAT	302
ACGGCGTATCG	1
CTAGTAACAAA	158
TTAAACGTACC	338
GATCAAATTGG	12
TAGCAACGAAG	50
GCGAATCGGCT	26
CTTTGGATAAA	327
TTTCCGGCTTA	291
TACGCTTGCGA	108
AAGATTCATTA	2387
GCGTTAAGAGC	7
AAGCGTGGTAG	263
CAGTGCCGGCT	1385
TGTATCGTGTA	1466
GGTAAGCATTC	1863
CGGTTGCGAAA	2322
GGCGGTATCTA	567
GATGACGATTA	147
CGCGAACTAAG	250
TTGTACTGCAT	48
AAGAATCAACG	844
ACGTTATACCA	65
GGATGTATCGA	354
CACTTACGGAA	78
GGCTTGGATTC	8
TGGTCGGAGTA	169
CGGGTAACGCC	427
GACAAATATAG	72
GCACCATTGTA	273
CGGGATAAACA	103
CTTTGGTGTCA	793
AAAACGATATG	1283
GACGTTAGATG	123
CATTCTATACG	478
TAACAAAGTAA	49
TTCGGGTAACT	911
GATACATTAGG	721
ATAGTCGGCAC	46
GACCTATAGGC	2095
TTTACGGAAGA	366
ACGCGGTCCGT	69
GGAAGTTTGTC	417
GTTACCGTGGC	458
GATCGGTTATT	781
GTCAATCAAAA	23
AATAAATCGCT	238
CTGCATAGTTG	2008
AAGCCGTGAAC	644
GCGTTCGTACC	8
GAAATGGACGC	1048
CACTCGTAGAT	74
GTCAATTGGAC	541
GCGATATTTAA	5
CGACTTCGACT	140
ACGGACGGCAT	178
CCATCGAGTGC	293
TGAACGTCAAG	1004
CTTATAGATTA	195
GCCTGAACGTA	520
ACTCGGATTCC	228
TAAGGACGGCA	203
GTTATGTCGTG	11
CGCTTATAACG	174
CTCGTTAAGAG	96
TGACATGCTCG	682
CCCGTCGCACG	7
GCGCGATTAAT	131
GGATAAGAAAC	268
GAGCGCCGGTC	2646
CTAAGAAAGAA	334
GCTTATAGCGA	179
GGCATCGGTGG	1466
TTCATTCGTGT	4
ACACGGCATCA	248
ATGCGAATGGG	490
TTGGCTTACGC	66
GATAAATACTA	330
CCGTATCGCAA	54
ATACTACGAGG	74
CATAGTCGGAT	330
GCTCGTGATCG	33
GTAGCCAAAAT	45
TTCGCGACATG	319
CCACGTCAAGT	11
GATAATCTTAC	2400
GTAGATGGACC	108
CATTAGTAAAG	82
ACATAGGTCGC	87
ACTATGCGAAG	44
AGACCGATAAA	302
TAGTCGACTTA	93
CGACGTGTATG	50
GGGATTCGATG	383
GGCTTATGCGC	4
AAGCGTCGTTA	285
CCGTAACAAGC	4459
TTCGATTCTGG	343
CGACGCCGTAA	90
TGCATCGAATG	2091
ATGCTTGTTCC	750
TATTAAACGTC	1
CCGCATAGGCG	99
TATCGTCAGGT	5488
CAGATTATTCC	175
GGGACGAAATG	17
GATCGTGATAC	486
GGGGACGCACT	1351
AGAACGCATGT	1336
CTGTTCGAGTG	309
GTCTATCGACG	47
AAATAACAAGG	16
TAAGTCATCGA	880
TTAGTAGAATC	1
TTGTCGGAACT	98
TTTGTCTATAC	52
CTTGTTAGCCG	669
ATCTATCGGGC	17
GCCCTTGGATT	582
ATTAATCGACT	60
GGTTGGTTCAA	262
CCCGACATAAG	687
GCACGCGCAAT	78
GCGATCGAAAG	27
TTAGATAGTCG	348
CAACAAGTCGG	49
TTGACGGCAAA	1
TAACGTCGGCA	28
ATGACGACTGG	1
GGCTCGTCTAC	459
AACCGCTTATA	179
TAGTAACAGCA	391
TGAACCTGAAG	565
ATAGTTACACA	243
ATGTAGTCGAG	174
ACAATTACGGC	121
AGCAACGCTTG	89
CAATCCGGTCA	162
GGTTACGCCGG	1
AAGATCGCTGA	280
AACGCTCGTTT	159
CCTGCGACTAC	1254
ATCCGGCTAAT	394
TTGCCGATCGG	54
TTGACCGATGC	36
TTCTGTTTAGC	2597
CCGTCGCGCAA	52
TGTAAACGTGG	4
GCGGTAGCGAA	32
ACAAGTCCGCG	43
AGAGTACCGTC	55
ATGATCGGTTA	51
CCTAGCTAACC	1701
AGCGATCGCGC	55
GAGCTAACGCA	2
ATTCGGGCGTG	203
TTGATCAATAA	63
GTTAGCTAACC	4677
ATTTCGTCGGA	255
GTCAAATACTT	104
ATCACGCTACC	2
AAATCATACGT	45
AGACGTGGTAC	44
GCTGACATAAC	416
AATACGTTCGA	6
CACGGTAAGAA	76
GCGTACGCCAC	1
TGGTTCGATTA	565
TAACCGTGAGC	2122
GGTCGTCAAGC	1226
CGTAGCGTTCC	8
CGAAAGATTAG	81
GGTGCGGGATT	1120
ACGGCTGCGCT	671
AGCGTTGTTAT	387
GTTGCGTCACT	2747
GTTGTTAGCGC	20
GTAGCTAAGGC	1
GCAAATAAGCC	2266
CAGATCGTCGA	489
TTTCATAAGTC	228
ATAAACGTACA	16
GCATTCTGACT	176
AATCGCGGTCC	83
CCATTACGTTA	32
CTAACCGTCGG	15
GGACGTATGTA	741
TAACGTTTGTC	94
CTCGACTATAT	553
ACATAGTAGTC	225
GTCATCACCCT	212
CGAGGATAAAA	123
GCTTGCAAGAG	212
CGGTTACCGTT	6937
GCCATCGGGAG	64
GGTTCAACGAG	1009
ATTGTTATGCT	108
TTTTCGGTAGA	345
TGGTCGATGAA	253
CACGCTTACTA	3
GACGTCGATGC	157
TTTACGTAATC	175
CACGCGAATTA	262
GCCCATCACGA	183
TTCGGGTAGTC	258
CTCTCAAGCCA	620
AGCTCTCGGCG	4
CCCGCGTATCG	71
AAGTTAACGAT	69
GCTTATGGCGC	228
GGTCGAAAGTT	8411
GGTAAGTCGCG	36
ACGCATGACGG	63
CGGAGCTAACA	250
GAATAACGTAC	605
TAGGATAGCGA	31
CTCGTTAATCA	204
CTTATGCGTGC	201
TAACAACTGAA	119
TTGCCGACGTC	515
GGGGACGACGT	58
AAATAAAACGA	335
GTTGCGTAGCT	233
AATCGATTGCG	8
CGTGCGGACCT	257
CTAAAGATTCA	119
AGGTAGCTTGT	1
GTTTGGTTACC	220
CGATCGGTTGA	376
CTTCAACGTAT	76
TTAGTGCCGGA	1577
GTAACTAAGCC	63
GCGGTTGATAC	585
TTGACTATGCC	10
GGTATTGCGGG	99
AGCGGTTACCG	385
TGTATCCGTGG	55
GACTATAAACG	29
CCTAAACGTTG	11
CTAGCTAAGCC	1405
CGGGGTGTATC	53
TGTTCATATAC	987
ATTTAACGCGC	209
GGGCATGTTTA	5
CAGTTCGTGCG	49
ATAAGGACGTC	12
GTCGTAAGTCC	278
GGTATCGGGCG	45
TGGATAGCAGT	152
AACGTTAGGGT	7
CCTCTTACCGG	4400
AGGAGTCATTG	1111
GTCTTCGTTAT	342
AGCGTATCCGT	1462
ATCGATAGATT	3198
CGTTATCGTGC	185
TTGGCGGTAAC	2129
ACTCGTCGTTT	103
CGCGATCGGTT	2
CGACATAATCG	570
TTGCGCTAAAC	502
GGTCGACGTCG	2021
GATTGGTGTCA	221
TGGGGTTGATC	114
CGCAAGTAACA	277
TAGCGGTTCAT	124
GCGATCGAGGT	383
CTACTATCATG	109
AATCGCTCGAA	1
AACTGAACATG	246
CCCGATGTTGC	746
GCATCAAGTAA	512
CGTGCGCGGTA	230
GTCAATGCGCT	522
ACCTAGATAAT	426
TTCTATCAGTA	2
ATGCGATCACG	2
CGGAAATGTAC	189
TTAAAACGGGC	273
GGGTCAATATA	1
ACGACCCGAGT	125
TGACGCATCGT	640
TTTACACGAAC	4016
GACGTAGCTAA	74
GATAACGCGTA	1158
GACAATTGACC	131
AGGTAACGCGA	35
ATCTCTTATGA	4860
CACGGGATTGA	286
GACTAAAGGAG	564
AGCTTGACCGC	73
CGCTACTACAC	340
GTCATTAGTGC	480
CATAGGCTAAA	503
CCCTTGGATGT	2102
CAAGCGGTTGA	886
TAAGTCATGTT	227
CCGTCGAGTTG	213
CGCAACGCTTA	8068
CGATTGGAAAT	3
GGTCATTGAGG	395
AGCCGATGACG	1
CGTACGAAAGT	87
AGCCGCTCGTA	102
AGTCGGGAGTC	275
CATCGGAAACA	447
GACTCGCGGTC	329
GCGCTGTAAAC	226
GTCATCGAAGG	62
GTGTTCATAAT	491
AGTAAAGCAGC	644
ACGTTTAACCC	132
ACGCTTACGGG	1798
AAGATTAGGCA	153
GCCGTAAAGTC	400
ACCTTATGGTG	74
AGCATTTCGGC	4
TATAGATGCGG	1321
CTTATGGTATG	11
CGGAACTATCG	28
AAGGTGGAGCT	26
TACGAGGATCG	222
GGCTCTTATCC	174
CGGATTCTGGG	1515
GTCTGTACGCT	230
CGTTTATGTAC	42
ATTAGATGTTC	94
GTGGCGCTACG	179
CGGGTTACGCT	439
TGCCGGTTATC	214
ATATCGATAAT	43
AGATTCTAAGA	320
CGCATTCGGGA	405
CGCTACACGTT	848
CATAAGTTCCA	667
ATTTAGTACGC	2033
CTAATAGGCTG	242
CATTTCGGCTT	203
TACGTTTAATC	7472
TACCGGTAGAG	115
TAGCCAATACA	166
GGTCGTAACGT	24
ACTTTCGCTAC	102
TAATTACTACG	56
AATCGGAAGTT	1643
GTGGACGTTAT	72
GAATTACGCAA	73
GAATCGCGTAA	107
GCGTACGCGAC	5045
CGAATCGCGTC	64
GGCGACAATTT	7089
GTACAATTTAC	14
ATGTCGTAAAC	2841
CGTCGGACGAT	155
CCGGTACATGT	939
CATAACGCTGC	114
TTAGCTACGGT	729
AGGATATGCTT	839
AAGAAATCTTA	244
ATGATCACGTA	3
CTCGAGCTAAA	115
CAATCGTTTGT	5
GTCTGACGACT	145
CCTTATCCGAA	13
CTAACATGTTC	299
CTTTTTAGCTA	159
CGGTTCACCCT	98
ATTGTCGAAAG	886
AACAACGTTAT	737
CGCGGTAAGCG	11
GCCGAACATAG	1318
AGCAACTATAT	2686
TGGTTCGCAAT	758
TAGTCGACTAT	114
GGGCTAATAGT	3
GTCGATATACG	66
TGATTAGGCTG	20
TAGCGATTGGT	7464
GCCTCGGATAT	2610
CTAATCGCTAC	9368
AGCTGTTTTAC	46
TAGACGAGCGA	107
GCAGTTCGTGT	16
TATCTCGAGTA	763
ACGCTAAACAG	100
GAACCTATCTC	1497
GCGGAGTAGTC	656
AAATAACCGTG	56
CCTTGGTCAAG	331
GAGCGATTTAT	335
GTACGCATTTC	8
GCAAAATAAGC	268
CGCTAAGCATA	15
GTGACTATAAC	9
CAGTATCCCGG	321
CCCCGTAAGGA	758
TAGCAAGATAG	84
GATTCATTGAC	141
TGTTCAAAAGG	562
GAGCGATTCCG	2
ACGTTTGGCTT	7
TAGTATCAGGC	28
TTTAAACGAAC	642
ATTCGTAGTAC	25
ACTCGCTAAAT	141
GGAACTAAGCG	79
TATGCTTCGAG	112
GGACGGTAGTA	5
TGTAGGTCGTG	213
TGAGAAAGGCA	407
CGAGAAAACTC	140
CTTATACGGTG	415
TTCGTCTCGAC	9
CTTATGCTTGG	479
ACTTTCGGCGT	2913
GTAACGTGGTG	442
GGACGAGCTAG	104
CAGGTAGTAGC	661
TGCGATCGCAA	1357
GACCGAAATCG	787
AACGGCTTACA	381
GATTACGCCGT	79
TACTCGTCGAC	31
TTATAACGAAG	228
GCAAGATGTTC	320
ATCGTCGAGCA	632
CGTCTATCAGT	105
CCTCGTCGTAG	86
CAGACGTGTAA	27
ACGCTCGTATG	79
TAAGCCGACTG	171
GATGGCGCTAC	319
ACACGATCAAC	767
GCGTACGTAAT	604
TTCGTACGCAA	56
AGTCGACTAAC	71
TACGCTAATAC	6342
GCCGGCAGTAT	231
TTCGTATGTAT	4575
TACTTAGCGCT	105
TGGTAACGTTC	194
GAGTAGTACAA	1539
TTTCGCTTGAC	236
CCAGTAGGTGG	3597
GAGTATCGGGT	5
GAGCAAGTTAC	75
AACATAACGCG	3
CGATTGTTCGC	29
CAGACGATTCA	6070
GTATCGCGGTG	29
ACCTCTTAGAC	51
AGTACGAAAGT	2328
TATAATCCGTC	33
TGGATTCAATA	205
CCCGTAGCGGT	77
CATCGATGAAA	2570
TATGTGGACTC	517
ATAAGCGGTCA	175
GTGACATAGTG	332
ATAAGCCGACC	2500
CCGGTTCATTA	530
GCGAGATGGCT	1277
GCGTACGCGTC	56
CTTTTACGGAA	26
GGGGATTCGCC	216
CGTTGTTTAGC	300
AAGCCGGGAGT	441
GGTTCATCAAT	1
GAATCGTGGCC	100
GTTTGGAACTC	1042
GATCGACGCGT	178
CCGGAGTCCGA	285
CTTTCGACTAC	1
GGTCAAACTTG	208
GGTAAGTCAAT	309
AAACTAAGAGT	1073
GAAATTCGAGC	8
CCGACGTATCC	64
GTCTATCGACT	622
TATAATCGTTT	49
GCGAAGCGTCG	422
CACGATCGACA	612
GTCGTCGAAAG	167
CGGCATGTTTA	66
AAGTTGGACTC	79
ATGCTTGCAAG	40
GATCGGGGTGT	6978
CCATACGCCGG	10
GTTATAGCTAC	454
GCGACCGCATG	22
CGCGATTCGTT	236
TAACGCGAGCA	512
CAATGCGTGCG	250
GTCGAGTGTAC	1601
TTTAGCGGTGT	1536
TAGTACGCTAT	903
ACGATTCTGGT	3037
GATCGTAGCGT	351
GCATACCAAAA	656
AAACGTTTCGA	62
ATAGCTAATTC	136
AGAACGGCTAA	156
GACCTCGATAC	2
CGTGTATTCGA	261
ATTTCGTCTTC	215
GATCGCGAAGA	219
CGTTAATGCGA	2432
GGGTTAACTTG	165
CTGGTATTGAC	237
GCGATCGGGAG	263
AGTACCGGATA	551
GAGCTAACAAT	278
CCTAGAAAGTG	172
GGGGCAATCGC	4603
TTGTTATAACG	410
TTAATCAATAG	11
ATTAGCGAAAG	17
GCTTATGGCTC	173
TGGAATAAACA	65
TAACGCGAGGT	272
GCTGCGTGGAG	25
TTCGATTGGTT	145
AGCGGGATAGT	5706
CGTTTCGGGCA	852
ACATTACGGGG	731
GCGTCGGAAGT	3074
TAAGTATACCA	747
CGAACGCTGAA	128
ACAACGTATCG	185
GTTTGTCGATA	181
CGCGCGGTAAA	78
ACCGGATGTTT	236
AATCGTTAGCC	93
ATGCAAGTTTA	67
GCGGGTGCGAT	1775
CATACCGTACG	234
GGTGCGGTAAA	3
TGTCTATGGGA	703
CACCGGTAATG	755
ATCTTAGCCGA	1164
GGTCATTCATT	1159
ACGTCGGAGCC	107
ATATGGCGCTG	855
ATCACGGCGAA	199
TTAAAACACGT	271
AATCGTCGGGG	195
AACGGCAGTAC	3214
CGGGAAGTGTA	6481
CTAACATCGGG	170
TATTCGTTATG	407
TTGACGACTGT	30
ATCTCTTAGCT	1020
ACGAATTACGT	99
AATCGGTAGAA	47
GCGTCACGGAA	212
CGCCGGTACAA	102
CCTATAATCCG	311
GCAACGATAAC	1374
GTCTATCGTCG	57
TTAGCGAGTGT	299
AGCCGTACTAC	601
AGCAAGTTAAC	520
GTCGCGACTAA	80
AGGACGCTGCG	35
GGTAAGCCACC	545
CTCGCTCGTAT	54
ACGATCGTGCG	16
AGATCGATAAC	367
GAGCCTTATCG	269
TTATTACGGTG	759
TACGGCACCAC	4813
AAGTCGTCAGG	133
CTCGTAACGAC	67
ATACCGTCGCG	26
GACGTACGCAC	41
AAAGTACGTGG	204
GGCTGCGATTG	3117
CGGATTACGGT	967
TTACGGTAATC	200
ATACCAATGGA	148
CCGCATGCTAT	1032
GTCTTGACCGC	169
GAATCGTCAGG	177
GATCGCATTGA	83
GTCGGCACGTC	2751
GGGACGTGCGC	5883
CGACTGCGACT	749
TTGGATTGCGA	2753
GGGGTTAATCG	12
GGTGTCGTAAT	1
GGGCAAATCGA	363
AGTCGCATCAA	545
GTACTATAGCT	65
TAGCGATACCG	497
ATCACGTATCA	98
GTCGGACGAAT	3
GCATAGTCGAG	234
AAGTTACGAAT	246
CACCAATAGCG	5
AATTGACGATA	330
CACGAGATGCG	340
CCCGCGTCACT	1212
GCTTGACTAAT	70
TTTACGGACCT	90
ATAAGTATCGA	193
ATGCTCGAGGC	217
CACGAAGCGTG	239
AATTGCGAATT	239
AAAGATGCGAC	159
ACCCGTATGTC	190
CTGCCGAAAAT	1003
TATCAGTAGCC	552
GGACGTCGGCA	1009
ACGTTTATGCT	2184
TTTATCGGTAT	420
GAACGCTATTC	369
TACCGTCGAGT	657
TTCCGGTATTG	1088
ATGGCTCGTTT	91
GTGTAACGGTC	2824
TTCGCTAATCA	1
CTGCGAATCGG	92
GTCGTTAGGGG	4
CGGGTACAAAT	31
GTCATCGTAAT	230
TTGGACTTGCG	108
GCCGCGTAAAC	522
GAGCGGTGTAA	9396
CCATGAAGCGC	117
AGTCGTCGTCC	545
GTTGAACCTAT	20
ACTTATTCTGG	233
TTCGGCGGTAG	109
TAGCGAATTAC	11139
CGCGATAGATA	12
GGAAACACGTC	851
GCCATCGTTCG	79
GCGTAACGGCA	520
ATTTGGTTCGC	602
AGCAGTACGAA	1
CTTACGTGATA	633
GGATTAAACGG	48
CGAAGTTAGGA	300
CGTATGTAGTA	204
AGTGTACGAGG	3
GCTAACATAAT	1
GTAAGCCTAAG	2819
CAAATATACGC	572
GCTAAGAAATA	379
CCGACTATACT	928
ACCCAATAGAG	58
ATCTTTTACCG	124
GTTAGCGTGCG	87
ACTTCTGTACT	267
TTTGACTAAAT	2
GGCGGTGTACT	770
GTCGATTTATT	242
CAGGACGCTAC	160
AGGATATACCA	101
GCCGGCTTATC	136
ACAGCGTACTA	64
GCCATGACCGG	1601
AATCTTACCGG	25
AGCATGCGATA	5
CATCGATATAG	246
TAACGATAAGG	953
AACAGATAGTA	98
CGCAAGTTGAA	284
GCTAAATCGTA	5424
GCGAAAGTTAT	186
CTGTTCGAAGA	12
GGAAACGAATT	185
TGTTATCGTAA	283
TGTAGAAAGGC	739
TGTTGGGCATC	339
GTGGTCATACC	135
ACGATGTTCGC	50
GCTAAGCATGC	769
AGCATGTCGTC	70
CGTTGTAAACA	284
GCCGGAGTATC	2759
ATAACGAAAGG	2666
ATACATTGGAA	668
ATTGATTACGT	4
CGTTAGCTACC	41
TTGTTTATCGG	336
GCGTGAATGGA	50
GACCGATGCAA	1894
CGTTAGATACC	75
TGTATCGGGCG	51
ACGCTAACTAG	19
TTTATGCGAAC	662
GTCATCACGGA	31
ATAGTAGCGAG	139
GTGTCGTTAGC	483
CATGCGGGTTC	112
GTAAGTCGTTG	619
AGCGAAGTTGG	483
CCGTGAACGTT	60
GGATAGCGAGA	6153
AAGACGAATTC	14
GTGGACGCTCC	14
CGCAGTTAATT	87
ATCAATAGATG	3
GCGAACTAATA	1032
TATGGCGGTTA	418
ATTGCGATCAT	43
TTGGCTTATTC	1
ATGGACCTCGA	98
TACAAAATCGC	840
TTCCGTCACCT	2548
TATGTACTTAC	2374
GTAACGAACGT	444
ACGATCGTGTT	7
CGAGCGGGGTT	73
ATCCGGGCGGT	36
GAACTAACGGT	78
CGAGTAACTAG	2819
AAGAAATTCTG	223
AGCTAAAGTCG	15
GGCGAGCGGTA	1735
GCTGTGGGCAA	257
TGCGATATACG	32
TGCGATCGTAA	342
AGGACCATTAA	586
AGCGAATAAGA	863
TGCAGGACGAC	54
CAATGAAGTTT	540
TGCCGGGCATG	565
GTCGTGTATTG	2139
CCGGTATCAAA	135
TAACATCGAGG	51
GCGTGATCGGG	290
TTTCGTAGATA	7
CCCACGTTTCA	333
TTTATCGAGTC	244
ACGCGAGACGT	61
CTAATACGTCC	1952
GGGACGACGAT	32
CCGAATTCGCC	564
TGATTATCGAC	5
ACGTATGGACT	478
TGTAGATGCGC	15
CAAGATGGCGG	4550
AGATGCGGAGC	205
ACGGGGTGGTC	480
TAGTCGGAATA	1
TTAACGTAGCG	247
GCGATCAATTG	152
ACACGTACTAT	222
TGTGCCGATAC	174
ACAGATAGCTA	2
CATACGCCGGC	9
CGATGCGTGCA	21
AACGATAGTGG	29
GCTACGCTCGC	42
CGAATCGACAC	137
CGCTGTTCCAA	1332
CTCAGTTCCGA	372
TACACGAAAGA	350
CATCGCTGCGA	1444
CAAATCGGAAG	2390
CGATCAATCGC	36
GGCTTGTTAGA	262
AAGACGACGTC	290
GTTCGCTAAAC	515
AGTTGGTCAAC	623
CAAGATCGATG	197
GCATTTAACCC	196
ACCGCTCGTTG	195
TTTGATTACGC	19
CACTTATGTAG	4979
CGTACGCGTAC	328
TAGGTTAATCA	1035
GATCTATCATA	113
TTTACTATAGG	9
GGAGACCTAGG	190
AACGTGGTAGT	101
TGTGATCGTGC	678
ACGAAAGATTC	1423
TTAGCGACCAT	286
GACAGTTCCGT	984
ACCTCGGCCAT	23
AATTTCGCCAG	33
CCGCAAGATCC	55
CTACGCGCTAA	487
GTTTATCGGGC	162
GTTACAAAAGG	75
ATACGTTCCGA	3289
TACTCGCGTCG	413
GTCTACGGTAC	38
CGGCGTAACGC	639
AATCTTTTCTG	17
CTCTTATAGAG	988
AATTTATTACG	230
AAGTCGTGACC	6
AAATCTTGGAC	92
GTCACGTTAGG	120
TGAACGAAGCG	64
GCTTAGATACC	302
GCGATCGAAGG	25
TATTGATAGCG	13
CCAGTAACTTG	2093
GCATTCTAATG	1510
ATGAGTACGCT	779
TTCAACGATAT	399
CCCACGTACCC	22579
AAGTACGCTAC	3
CGAATTACGTT	520
TGACCGTCGAA	777
GAATCGGTTGC	19
GCTTATTACCT	401
ACATCGTGCGG	2246
CGTATCGGAGA	903
CAAATCGGCAC	97
CTTTAACGTTT	443
TGCTATAAAGT	812
ATTAGCGACAG	62
TGGTATCTATG	257
TTCGGTAAGCC	18
GGCGATTAGGA	11
CATTACGCTAA	23
GCTACGGCTAG	59
CCGACTTGCGT	949
GTCGGGTATCA	979
GGTCATACCGT	106
GTAGCGAAATC	94
CTCATAGTAGT	6071
TACGTGGTACA	192
CGACGTACCCG	68
GTGACTAAGGA	444
CTCACGCGCAA	517
AATACATGTTG	26
AGTCCGTGACT	226
TTTCGATAATC	569
GTACGTTGGTA	400
CGAGTAGAATG	256
GGCTCGCGACA	623
GCAATCCGGTC	223
CCTGCGCTGAA	122
GTATACGGTAT	2569
ACGACATGTCG	1305
GAGAGCTAAAA	977
TACGTGGTCGT	592
ATAGCGACTAC	3
CTTCTTGGTAA	159
GCTATCGAGTA	1
CAACACGTCCT	43021
GGGTAGTCAAG	50
TATACGCGTAT	2570
TGTAACGTGGT	85
TTCGCGAGAAT	71
TAGGACGTGGA	2
CTGAACATAAA	195
CTAACAACGAG	275
CGCATTGACCG	1
GGTAGCGCAAG	2663
TTATGGACCAC	148
CGTCAACGTTC	1721
GCTCACGGTGT	16
CAGTCGTCGGG	208
ACCGGCGAATG	78
TTGAACGGTAT	1221
AACGCTTACCG	1236
CACGTAATCTT	899
AGCACGCTAAC	154
ATGTACGTGAT	455
ATTACGTGGTG	21
CTTTGGATAAC	244
AAACGTGAACG	244
CGCGTCGTACC	56
TAAATCGATGC	1576
TTATAGCGTGG	183
CTGACGATCAA	57
CAGAAAACTCA	376
CTATATCGGCC	52
CATTCGGCGAA	1
GACGATAGCAA	1002
CCACGTTACGC	3
TTACCGTAAGA	193
TAGGTAACGAT	832
AAATTCGAATG	131
ATTGTTTAGCC	23
CAACCGACTAA	160
GTATCGATAGA	979
TTTCGGAAACT	213
CGACTAACGTT	14
AAACAAGTCGT	86
GCGATCAATCC	129
CCCTCGTGATG	381
CAACTGAACGC	121
CATTTCGGATT	27
ATTCGGACGTA	3
TATCGGCTAGG	159
GTACTAACGAA	53
ATTATCGGCGG	6
AGATCGAAGTT	2
CAACGCCGTGG	95
GGTTTCTGTAA	57
GCCCGTATCTC	5
TATGGTTCATC	764
CGATATTTGGA	2707
AGTCGAACGGC	1
ACGATACTACG	4
TTTGGTAATTC	3947
ATAGTTAGGAC	119
CCAGTACATTG	149
CCTAAAAAGAT	92
TTGACGCAAGT	98
GTATCAATACG	7
GGTGAATCGTT	7
TGTAACTTAGC	208
TACTTAGCGCG	83
GCGAAATGTAT	75
GCTTGTTCGCA	199
CTTGGACGAAT	1414
CAACGACGTTG	4165
TTCGACGCTAC	172
CTAAACGGGAT	182
AACTGGTCATA	150
CCGTTCGAAAA	559
GATCGGGTAAG	46
CCACCATTGAA	554
AGTCGTCGAAA	103
ATAAAACTCGG	279
TACGGTGGAGC	519
GAGTATAACAA	219
GACCCAATAGT	713
GGAGATAGTGC	17
AGTAACGAGCG	45
GTTAACCGTAC	423
GTTAGACGATA	1303
ATCCGTCAAAC	265
CAGATAGTCGT	192
GGGATTACGCT	458
GACGGTAGCGC	563
TGTCGGCATCA	25
TACGTAAGCGT	664
TTAAGTTACCG	106
CTAAATCGCTT	1710
CGGAATTCTGG	96
GACGATAAACT	2339
TAAGCATCGGC	112
CTAGAAAAAAC	12
TACATTGTGGC	2402
CCGGCGAACGT	1737
CATTAGGTCGC	1207
TACGTGGTCGA	2
AAACTCGTGCT	326
CCTTTAATCGC	167
AACCTACGCGG	130
AAGCCGTACAA	1
TGATCGCAAGT	195
CATCGTAAAGC	127
AGAAAATCTTT	82
AGGTCGATAAT	408
GACATAACAAA	195
ATCGTCTGGCC	29
CTTGCGACTAT	104
CGGGTTAAGTA	84
AATCGGCGTAG	28
GCGCCGGCTAC	1889
GCGGTATCAAC	1
TTGGCTTATCC	626
ACGGCGACTAC	119
GAATTCGATAC	14
CTGAACGATCC	7171
TATACGGAATA	666
TAGCCGGCGGT	781
ACGATTGTACC	202
TAACATAGGCG	258
AGAGTACGAGG	53
CACTCGTGAAT	138
GGGGATATGCG	4406
GGTTAGACGTA	373
TGCTTGACCGC	220
ATGTATTTGCG	54
GTACTACGAAC	1535
ATTGCCGAATT	2
AGCATTTCGGT	129
TTGTCTACGGG	407
CTAAACGATCC	3308
TTCGTTAATTC	3471
ATGCGGCGAAG	7
AGTGTAACGCA	461
ACTAGAAACAC	233
TTCACGTCGGG	24
TAGTCGGAATT	221
ACGGTGGAGCT	284
CCGCGTCAAAT	20
AATAGCGAGCT	194
TATCGCGAAGC	2020
AATTTACGAAA	96
AGCCAATTAAA	3
TATGCGGCGAA	7
CCTGTCCGACT	167
CCTATGGTATG	100
CATACTATCTG	200
CTAAAGGACGA	70
TAGGTAATCCC	429
CTCGAGTAGCT	383
TGCATATACGG	3
GGGTAAAGTGC	1261
CATGTTTGGTA	1039
TGATCGGTTCG	137
TTTTGGTCGTA	788
CGCACGTAATT	508
TTTCGCGCGAT	102
GTCAATGTAAC	1
CATGCTTGTCG	420
GCGCAAGTAAT	214
TGGAATTCGCT	96
GTCAATAAGGA	326
TAGGTTTCACG	143
AAGTTAGGCTG	1306
CGGACTTCTGA	28
TGCTTCGAAAG	19
TACCAATGCGC	2
ATGGGGTGGCC	2871
AAATAACGAAC	93
CGATAACGCGT	22
GCATCGGATGA	4
GCGGGTATTCG	1164
GCATGCTTCGA	13282
TGGAAACTATT	844
GCATTTACCGG	1
TGAGACGATTA	180
ATAAGTAAACG	672
CAGTAACTATC	13
ATCACGTCAAG	41
GACCCATGACG	5
CGTGTTGGAAG	124
GCACACGAATT	1588
AGTAACGTACA	761
GACGATCTCGG	11
GCTTTCGGATG	1
ATTAAATCGTT	454
CCGATAATCCA	1261
GTCAAGCGTCC	3624
ACAGTTATGCG	392
ATTGCGATAAT	104
GATGACCCATC	223
CTTGGAAACGA	109
ACCGTGGACTC	25
GTATAAACGTG	113
GGCACGCTGAC	1362
GGGTAAGCCTT	1017
CGGTTCGTTAA	146
GTACGCTTAGA	130
ATGGACGACCC	408
CCTGTTAGGCC	438
CAAAGTTTAAT	27
AACGGCGTGGA	29
AAAGTGTACGT	16
ACAAAGTTAGA	18
TGCGTATGTCG	32
AGTAACGTTCC	38
CGTAAACGTCC	888
GCTCGTAAGTA	878
CATTAAACGTG	363
GCGTTTCGCCA	2562
TAGATGCGGTT	111
TATTCGTGTTT	531
AGGTTCGAACT	111
TATTCGTCACT	385
TTTATCGCACG	19
TTTATGTGGCC	3418
CCATTAGATTA	2064
CATTAGGCGTA	84
CAACAACGGTC	486
GACTGAACGGG	94
TAACAGCGTAC	1024
CGAATCGGTGT	8
CATACGCCGTG	948
TTTAGCTACAC	1
ACAGGTAAACG	211
TTGCGAACTCA	403
GATTGACCCAT	235
GTCGGATATAG	79
TACATTGTTCC	253
CGTTCGAGGAG	4
GGAGCGGTATC	168
TAGATTACGGA	91
GTGACAATTTC	291
GGAACGTCGAA	136
CTGCGAACGTA	1555
AGAAAAATCGT	2481
TAGCTAAATAT	675
GCCCGTGATGA	352
CGCTGCGTATC	156
CCCGCATGAGT	1537
CGACTTCGTGA	71
GGTATGGTTCC	42
GCTGAACGTCC	382
AGATTAGATAC	527
CCGGCACCATT	2390
ATAGCGGTCAA	12
ATCAATAGCGG	703
CCGAATAAGAG	114
CTACACGCCAA	4014
TGTTGCTCGAT	556
TGTAACGACAC	349
GGGGCGTGGTA	129
GGATCGAATGG	167
GTGGTCATCGG	872
TAAGGACGGTA	148
ATCGCTCTCAA	417
AATATTTGGCG	2
GTTCGTTCGCA	1329
CACTATAACGG	5
TACACGAACAT	2370
GCATCAAGCCA	1373
ATTCGGCTACA	1
TGTGATCACGT	22
GACTAACTAGG	3431
TAGATTCGCTC	38
GTAAACGGCAT	174
TACGAAATTGC	84
TAGAATGGACG	241
TTCGACGAATC	4
CCTACCGCTCC	67
GCAGTAGGTAA	759
GATCGGGATCG	64
ATTCGGATTCC	1800
GGCTCGATACC	1
CAAAAGATTCG	76
TTGCTTCGTAC	1388
TGGATCGGAAA	7710
GCGGTGAACGT	93
TGGTTATTCTG	13
CATTCGTTTGG	156
GGCGACTGCAT	1841
CCGTTCGAGTG	108
CTAGATTCGGG	1
AAGTTCCGGAG	243
AGGTTACGGGA	453
AGCTTATAGAT	54
TGTTAGCGCGA	64
GAAGTTATACT	23
CATAACATGCG	47
GCAATCATGTT	134
GCACGTCGCGC	61
TAACGAGAATC	340
ATGCTCGCGAT	139
ACATCACGAGA	218
AATTACGAGAA	11
TTATGACGACT	193
TAGTCATAACC	58
CGGGTTCGCGA	221
ATGTACGAGAT	397
ACCCGACGATC	26
ATTTGGACGGC	245
GCTCGTAGCTA	40
AAAATACGCAT	2958
CGCAAGATGCT	835
CGCACGCTACT	710
CACGTTCCGTG	147
CAAGAGTATAT	247
GCGCGGTTACC	575
GAAAAATATAC	64
CGTACAAATAT	214
TAAAACAGCTA	49
AAAACAACTAG	21
TAGCGCTACTC	116
TGCGGGTAGGT	130
CAAATCAAAGT	398
ATCGTACTAAA	294
GTTTCTAATGC	146
CTAAAGTTCCG	1125
GCAACGCAATC	3965
CCTACGAAAGA	221
AGCGGTACATT	89
GCTAATCGAGC	99
CTACGGTGGAG	5370
TTTACGTCGTT	2842
CATTAGCGTCG	21
CTGTTCACGGA	610
CTTGTCGACGA	4
GGCTAACGTAG	387
CGCTACGGAAG	43
TACCGTATGTC	119
ACTATGCTTGT	254
TAGTACCCGGC	41
GTCGACGTAAC	450
GACGTAAGGTT	221
GGCGAGCATTT	268
TGTTGCGATAA	148
GGTGAACCTAC	673
GTACCCGAACA	511
AGGTTCAAATA	82
AAGCGTAGCGC	33
AAACTTGCATA	12
ATGTTTGGCGG	985
AAACAGCGTCC	530
ATCGAACGGCT	121
CAGTTACACGA	561
GCCGCTGTACT	447
CGACTGCGTAG	62
TACGCGTATGT	4079
CGAGTAGAAAG	675
CCATACGGACA	3
AGGAAAAATAC	182
CGACCCGTGAG	98
TGCATCGTGAT	128
AGATTCTGTTA	8
CAGCGTAACGC	153
GGGTCAATATT	163
TTGATCGCAAC	8762
CGATAACAAGT	1455
ATACGAAATTC	221
CTGACTATCGA	95
TTACTTAGACG	1
GTACATTTAAC	36
TACCCGTACTT	187
AGTAAACTTAC	364
GAACGACGTGA	20
CGTAATTAAAT	114
CGAACGTACAT	2101
TGAACGCTCCG	4
TATTCGAAAGG	175
CGGCTTACCGT	240
GGATCTCGCTT	224
CGGTTGTTATC	1246
GATTCTGGTTG	134
CTTACTAAGAG	85
GAATGCGGACT	143
GGAACATAAAA	344
TAGATCGGTAT	162
CCGGGATAGTT	179
GATCGTGTATT	12
AAACCGTGAGG	9
ATCGATTAAGG	1272
CTTATTCGCAA	44
GTTACGTTAGG	459
TGGACTCGTGT	2
GTTCGCAAGTC	486
CAACTAACCGA	1788
GCATACGGAAC	53
TATGCGATTAG	84
CGACCGCTCTA	1
CAGACGTGTTC	29
CTCGGAGTAAA	830
CCTACGAAAAA	267
CGGAACGTTAA	853
ATCTCGACGAT	14
AACCGATAGAG	10
GGAGACGTAAC	500
TACCGGTAAGC	30
TGCGCGACTAT	66
CGAAGGTTCAA	132
CGGAACGTTTG	258
GGTTTCTGTTA	7
GGCAGTACCGT	12
GTAGATTTAGC	25
CTTAACGACTT	145
GCTAATTCTAC	63
GTAGATAACGA	44
TAAGTCCGTGG	508
CCGGTTCACGG	8677
GCGAGTGTATT	1042
CTAAGCGCGAG	122
TGGGGTTCATA	849
TAGACGCTACT	176
GCCGTAACGGC	5
AAATGTAGTCA	4727
AGGCAGTAGCT	1
GACGTTACACG	58
AATGTATCCTG	41
AGGTTCATCAC	178
GCGTCAAGTAT	347
AGACGCATATA	171
TTACGCAACTG	988
GTCACGGCCAA	160
TTACGTACCGT	243
CAATGAAGCGG	445
AATCGTGGTAA	185
TGCGGACGCTG	17
TACCGTCGTCA	9663
CTCGTGTTATT	1517
CGAGCTAATTA	668
TTCACGGAATA	662
TTGTAAACAAG	46
TATCGATGACA	36
CCGCAAGTTTG	257
TGAAACGTAAG	15
CTGCGAAAACT	2079
CGGTTAATTAC	110
TGTATGTAACT	982
ACCAATTGAAC	157
ATTTATCGCTA	25
CTAATGCGGCG	56
ACTCTTAGGGT	112
GAAACGACAAT	77
GTAGTAGCGCT	208
CGCGTCACGAA	1121
AGTGTATTCGT	85
TGCGGATATGG	2
TATTGCGACTG	1
GCAGGTAGCCT	1
ATTGTAACGGG	954
GACCGTAGTAC	651
ACGTGAATCGG	64
GACGGAACGTT	110
AGCAAGATAAC	129
GCCCGTGATAC	19
TGGACGCATCG	981
CCGACGAACTA	1
TGCCGACAAAA	5202
ACTCGTCGCAA	126
GTGGTGTCCGA	241
GGGTAACGGCA	1
GTACGTGGTAC	1362
ACCCGACTTAG	83
TGAACGAAAGG	4
ATTCGCGAAGC	25
GCGATTTACCT	56
TGTACGCATGA	214
ACGATCGTTTG	43
GTACCGGACTT	577
TAACTTAGGCC	4685
ACCGTTACCGT	305
GTTCGAAAATA	405
CTTATTCCGGT	70
CTTTCGGATAG	257
GGATAACAAGC	28
GCGTCGGGCAT	441
ATTAGCGAGTT	19
ATTAAGGACCA	3809
GTTCATTACTA	699
GGTTTATGCTA	145
GGTGTATCGGA	760
CCTTCGAAATT	1954
CCCGACTAAAA	84
AACAACTATAG	28
GCAGCGTGGAC	683
CATCGCTCGCC	23
CGATGCTTCTA	97
GTCACTTAACC	24
TTCGTGATCGA	15
GGATAAAAATC	198
TTATGCGTCAC	535
TTAGTAACGTG	222
CTTACGGACCT	132
ATCATACGTAC	1117
ATCAATAGTGC	50
GTACGCTAAGA	1
TAGGCGTGGCC	1315
CAGTACGCGTA	1
CATTTATGCTC	5
CTTACGTTAAT	284
ACGATTGAACC	315
TAGATCGGAGC	792
CTTTCGTACTT	1456
AAGTGTAAACG	223
CGTCACCCGTA	4202
CAGTGCCGACC	22
CTCGTCTCGAG	72
AGATTCGTTGG	257
TGTAAACAACT	1
ACACTATACCG	97
CAACGCGTAAT	853
CACGTTGTTCG	130
TTTCCGACACC	795
AGCTACGCTAG	370
CTTGACGAACG	1
ATTGACGCAAG	26
CCGGGATTCTC	589
ACGCTCGCGCT	59
CATGAAGCGGT	1040
ACAACAAATGT	130
AATAGCTACCG	95
ATTCGTGAGGT	1
GGCTTTCTGAC	7040
TACCGGCTAAA	124
TTAGCGCTGAA	353
CATTCGTCACT	619
AGATATACGCA	200
CTGTTCGTATC	156
CCTTTTAGTGC	220
GACCCGTGACT	63
TAATAGTACAT	65
GAACCTATCGA	48
TATACGTTGGT	1169
GCTAATGCGTC	237
GAAAAATCAAT	1
TTATTCGCATA	5620
CTCCGTGACCG	2018
AACGAATCGAC	99
TAATCAACGTG	70
AAGACGATCGG	15
GCGTAATTTGC	140
GAAAACGAGAT	32
GAGTAACGCCA	128
CGCTTGTTATG	95
GCGGATATGCG	380
AGACGTTTCAC	864
TAAACGTAAGA	1240
TGTTATAAACG	4
GATACTATGGT	223
CGTACTATTCG	52
TTGGTTATGCG	32
CGAAAATCGAT	54
ACTCGCTTAGG	453
TTCGTCACGGG	176
CTGGTTCAATC	874
CATGCGCGACT	58
ACCGTGAACCT	91
TATATCGAGCA	876
GTCGGATTCGT	296
GACGGACGTTG	770
GAACGGGAGGT	2664
GAGTCATCGCT	1
AGCGTATGGGG	156
GCGTCGGGAAG	2307
AGTCGAGTAAA	44
ATATCAAGCCG	120
AGACCGTGGAG	1106
AGGCGTACGCA	2826
ATATTCGCTGA	1685
CTTACGGACGA	887
GCACGTATCCC	103
ATTAGCCGGAT	98
CTATGCGCTGA	103
AACCGACAATT	1
TAAACAATTGG	139
TAAATCAATGA	1615
CTGTAACGCAA	167
TTTTAGCGCGG	12
TATAACGCGGT	689
TAACAAGCCGT	1
CATCGGAGCGA	257
AAGCGTCTTCG	2750
GGGAGTTGGAC	403
GTATTCGGAGA	117
GGCTCGCGTAC	446
TGCAGCGTCGC	210
GCATACGAGGC	551
CCATAACGCTG	275
GGGTCAATCTT	131
GCCGTCAATGC	84
ATCGAAATCGA	28
CTAAACGATCA	138
AATCGTAAGGT	2
TTTGCGTGCGA	39
GGTTCACGTTC	1444
TAAGCGGTCAA	242
AGCTACGCTAA	98
GATCGGACTTA	530
GACCGACGTAA	5
GCAACGACTTG	255
GTGCGATCGTG	21
CCTCATAGGCC	71
GATCGCACGCC	79
CCAATGCGGAG	45
TAGCCACCATG	4885
GTCAAAGTGAA	87
GAGTAAACTTA	146
TGACATATGGA	61
GCAGTATAACC	4
ATTAGGTTTCG	30
GTTCGCAACGG	9
GAGACCGTACC	46
CAGTACCGTAC	656
TATACCGGTTC	1226
AATTGACCCGA	169
GGCGTACGTAA	26
GTACAATTAAA	75
GTGTCGAAGGT	3505
TAACGGTCATA	1
TTCGTACATGC	3
GAGATGTATCG	155
CGGACGTAGAG	630
GGAACGGCGGT	94
TTCTAACGCGA	69
AATGCGTCAAC	17
TGTAGAATCGT	9686
GCAAATACTAC	887
GCTATAATCCG	2
CTTAGATGTTC	163
GTCTCGATAGT	271
CGCTATACGCG	12
CGAGCGAATCG	73
GGGTGTACGTC	1510
AGTAGCCGAAT	630
CTGGTTCATTA	812
TGATCGATAAG	12
TACGTGCGCGG	1
CATAAGTTATC	403
ATACGTGAATG	416
AAGGTTCCGTG	362
ACCTTACGTGC	72
TGGTTATTCCG	719
CTTCACGCGAC	237
TATACGGTGTC	1710
GCCCGTCAGCC	488
ACAAATAAGTG	65
TAGAACGTGCA	484
ACGCTAGGTAC	30
AATATTCGCAA	35
CCTAGTAATGC	287
AGAATCACCCG	147
GTCATTGACCG	297
GGCATCTATCG	57
GAGAATAACCC	318
TTAATCGCATC	2319
CTCACGTAGTA	2
GCAAGTCGTAG	827
ACGACTAACCC	24
AACTTACCGCC	291
AACGTCGAGCT	70
AGATAGCACGT	113
AAGTTGTACCC	53
TATACGAAGCT	6677
CAAGATTGCGT	243
TAGACGTGGTA	1273
GTAGTAACATA	407
ATTGCGTCACT	369
CGTCAAAGTTC	892
CAATAGCGAGT	330
TGAGTAGTAGC	369
TACTATAAAAG	1
AAGATTGCGGT	392
GAGAATCATGT	120
AATCGGGAAGT	210
GATTCGCCAAC	2444
CTCACGGTACA	3908
ACATTCGCATT	316
CATAGTAGTCG	2532
CTTACCGGTAA	46
GACATAACGGC	3
TATAGGTTCAA	122
CTATGGACGAT	418
GTTCATATGCG	1961
TTTCGGATAGC	164
ACCGTTCGCTG	5
CAATACGCGAT	1
ACATCGGATAG	86
GTTCGTAAAGG	2
AGTCGGAGTCA	587
GCCCGTACCGC	396
CATTAGCTTGC	167
TGAAGTGAATC	251
TTCACGCGAGA	28
AGCGATATGCT	466
AGCGGTGTCCG	14
GGAGATAACGT	182
TTATAAGCGTT	125
ACTCATTCGTT	86
CCATTACGGTC	2226
CTTATGTCGGG	1254
CGTTCCGACTA	352
AAGATTGCGAT	1
ACGCAACGCAT	106
AAATTGACTAT	59
AGCCGAATTAT	846
TAATCCGTGAG	2075
GCTTGGACTCG	2
CGACTTCTGTC	901
AAGTGAACATC	187
CGGAGCGGTTC	2247
AACGTTTAATT	7067
GATACATTTAA	198
TATACGTATGG	47
TGGGCAAAGTG	5
TTATCGAACGC	791
AATCCGTCACG	85
GACCGTTAATG	1493
TTAGCGCTACA	88
GGGTTACGCGA	1
ATTTGCGACTT	2010
ATTTAGTACAT	19
ACGAACGCTGC	4
TAGATCGACTA	61
GTTGGTAATTC	269
CAGATAAAACA	98
ATGTCGATGCC	4
ACAAGTCGCGC	1
CCTAAAGTTAT	1001
AATCGCGTAAT	5
AAACGAGCGGT	815
AGGTACATTAA	2
TGTTGGTCATG	5332
GGGGTTCGTAA	793
GCAAACACGTT	49
TTCGACGACTA	3428
GATGGCTCGCG	42
CCATCGGATAG	1038
GAGAGTAAACT	1639
TATGACCCGAG	1022
GCTATCGGACG	96
AACACGATGAC	1
CCATCAACTGG	161
GATTGGTGTCC	209
ACGGTAAGCGT	376
CTGAACGTTTG	506
GGTCGAAGTTA	235
GATGCTACGCG	70
CTTAGCTAACC	537
AGCGTGTTTAT	1019
AAGCGTGAGGA	566
ACGCATCACGA	251
GGGTTACGGGA	2810
CGGGCGTACAA	331
GCCATCGCACT	92
GCTCGTATCGT	1281
GATATTCGAGC	509
GCATACTATAT	1420
AGTAGAACGTC	30
ACTTATGGCTC	2273
TAAGCGTCCGA	1217
GACTCGGCAAT	65
ATTGCGAAAAA	70
CTTTACTCGGA	137
ACCTCGATTAT	1
CAATCGGAGCT	6346
CAATAGTCAAC	510
TAGGTGATAGC	38
GGCGTGGTAAG	291
CAGTAGGTTAA	2317
CGATCGATAAT	485
CTACACGCTGA	276
GCTACGCGTAT	1500
CTTGGAACATG	325
TAAGTCGAAAT	780
ACATTGTGGAC	1
GTCGCGGTGGA	180
TGGTCATCGCG	44
ATAGCGTGAAC	24
GACGATCTAGC	69
ATAGCAGTTAT	1160
ACATAAGTAAT	10
CCATCAATGTA	1
ATCTTGGAAAT	144
TAGAAACGGCT	77
TAAAAACGACT	201
ATCTTAGATCG	26
GTATTGCGGGA	2
GCATACGGTAC	143
GGATGTTTGTC	195
TGTTCACGTTT	613
AAATACGTGAA	16
CACCCGAGAAT	492
GTCGCATTGAG	232
GTTCGTGTAAC	135
TATCGACTTAT	511
CGATTCGGTTC	806
TACGGACCATG	2973
ATTAGGTTCAT	148
ATTGTTAGCCA	10
TAGCCGGATAG	1
TTAACGTTTGC	190
AACGATAACAT	27
ACCCTAGCGGG	367
TTAAGTTCGCT	2558
CCCGAGGATCG	58
CCTGTTCGAGG	96
AAGCATCGTTC	193
CGCGTCGATTA	822
CGCTTGATTAG	1373
CGTTGGTCAAC	717
CCGAGTTTAAA	2
GTACTTAGGCT	50
CAGTAACGTTC	138
AAAAGATCGTG	75
TAAGCAACGAG	734
GGGATTGGTCG	87
ATGGTAAGTCC	1040
TTCGCTCGTTA	106
CAGATTTACAA	1630
ACCTGACGGCT	152
AATGAAACTAG	65
CTTTCTAACCG	758
TTGCGAACGGT	933
GGGTCATTGGG	824
CACGTTGGAAT	110
CCATTGTACTT	439
CCCAGTACCGC	217
GGCTAATAAGG	645
TACTACGCTCC	324
AACAAGTCATC	447
ACGTTACAAAA	47
GTAGTCGTTAT	1961
CGATCGAAATT	81
CCACCAATGAA	2094
AACGCAAGTCC	683
GCTAACGCTAT	85
AGGGGGGATCG	140
ACGTATCTCAC	56
ATAACGTGCTT	2
TTAACGTTAAT	54
ATGATCGGAAG	229
ACAGATTCGTT	246
ATCGAATAACA	136
CTGGTAAGTGT	295
ATCTTTGGTGG	320
AATTTCGGTAA	253
CTTAGACGTAG	2582
CCGGGCGTAGT	157
GACGGCTTATG	121
TTCATTATGCG	51
CCTTCGTACAA	17
GTCAATTACTT	85
GCTGAAGCGGG	62
GCTGTAACGAT	14
AGCGCGAAGTT	306
ACAGCGTGACT	6
AATAAAGTCGC	96
CTAATGAAGCG	28
AGACGATCGGC	282
CCGACTGCGTA	212
GTATCGAGTTG	79
GGCGAAGCTGA	206
AAAAGATAGCA	117
CATAAGGAGTT	2502
CGAATCGGAGG	6309
ATGCGTCGTTA	891
ATACGCGGTGA	47
TTGCATACGGC	68
ACGCATCGATT	234
ACGTTAGATAT	311
AGTAGCGAGTC	7
AGAACGTCGTC	55
GTTTTACACCA	2767
TAACGCGAAGC	296
GGACGGCGTAC	30
AGGTCGTCACG	304
CCCTTTTACGA	988
AGTTATCGATT	160
GCGTAGTATCA	206
AGCCGTAAAGA	124
CCATACGGGAA	2
CTATCGGCGAA	98
GGACGATTGAC	2472
CGATCAAGTAA	2
GCCCGGCAAGT	422
TTAGTAGTATC	116
GTTATCGTCAC	256
AGCTGTTCACG	107
GGCGCTAGGTT	44
TAAAACGGCTA	334
CCGATGACCGG	1
CCGTATCGGGT	914
TGCTCGATATA	232
ATTACTTAAGG	231
TGATGACGAAT	285
TACTATTCGTG	562
CGTTACGTGTG	80
GCACGTCAGGC	1665
TTGGGCTAAGA	271
CGGTCATGGGG	77
AATAAAAACAG	239
ATTGCGTAGTC	144
TAGCGAAATCG	1380
GCTCAAGTTGG	85
CTCACGGAACT	12
ACCGCTGCGTC	620
AGCGTTCGTGA	31
ATGTTGCGTAA	1170
GGTCAATTTGC	187
GACCGAAGCGT	8
TTGATCGTTGT	665
CTCGCGGTAAC	174
ACGGCGAAGTG	168
TACACGTCGTG	756
GATCGTCGTGT	425
TACGTTGGAAT	278
AACACGTACGC	1
CGAAGCGTGAC	3
AGCATCGGCAA	3735
TGAGAAACGTC	447
ACGCGGTTCGC	68
TTATTCGAGCC	121
GATCGCTACGC	141
TGTACGAAAGA	386
GGTAGTACCCG	1463
CAATAGATTCC	65
TGGTCGTTAGC	1
ATGTCCCGGCG	12
ACGCATCGTTA	893
CGTTATAATCG	116
GGCTACGGACT	266
GGACCTACGCG	5
CGGTTCCGACA	389
GGATTCAATAA	404
GTCGCAAGATG	393
CATTGACCCGT	20
ACGTATCTCTA	27
CTAAATACGTC	88
ATTTGCGCGAG	628
CCCATCGGTAG	2
ATGACGCCGTG	156
GTCGTTGGATC	350
AATCGGATATG	390
AAGCATCGGAA	85
CTACGCTGCGA	42
CACCCGTAGAG	170
GCGACTATCAT	179
AGCGGGATATT	1
CGAACGTCCGA	742
TAGTCGTCCGT	109
CTACACGGAAG	8
CCCGACTAATG	230
AAACTCGGAGG	16
CGTAGCGGGTA	10893
CTGCGCTAATA	856
GAACGTCGCGA	94
CAGTACGAGGA	126
AGATTTATTCC	483
AGGATCGTTAC	207
TGTGACTAAAC	1
ATCGTTGTTTA	237
GCGGACGTAAC	191
GAGATGCGGTG	128
CTGCGAATAAG	39
TGCGTCGCATA	85
ACTACGCTTGT	159
GCCCATCAACG	239
GTTGGTCATCG	5
AAGTAACGGTA	1
TGGTACAAATG	95
AATCGTGTTAG	61
GGCGGTTCGTA	1250
CGGACTCGCCT	103
TGGCGCTATCA	624
AAGTTTAAATC	23
TATACGGTCTG	4691
CGTTCGTAAAG	487
TAAGTACGAAT	158
TAACTAAGGCA	1
ACCACGTCAAC	151
TGTAGAATCTT	208
CGTCGACAAAA	1187
ACCTTATTCCG	52
TAAGTCGGGGC	138
GGTAGCTTGCG	157
CGATCGCTATT	65
GACCATTGCGG	184
TGTGCGCGAAC	37
CGTGTAACGTC	13502
ATTCGAGCGCA	408
TGTGACGGCTT	2267
GGATAGTGCCC	1188
TATAAGGACCA	3279
CGTCTATGGGA	1617
CACCGAATCGC	1594
CTACGGAACTC	702
ATTCATCGTTT	160
AAGAGTAGATC	5
ACGATATTTTC	23
TGACAATTGGG	273
GTTTAGCCGGT	268
CTTGCGAATTC	68
TTCGTAACAAG	343
ACGCCGTCACG	105
CATGCTTGCAA	297
CGGAATAAGGT	166
GTGCGGACTTC	200
GGTCATCAAAG	82
CTACCGTCGCG	409
CATTGTGGCGC	465
CGTTCGTGAGG	510
GCTTATGCGGG	18
GTTGTAAACGG	298
CGGAGATGCAA	219
AGACGCTACCG	43
ACCGTCGTCAA	554
TAAACTTATAG	1118
GTTTAACGAGA	159
GATAGTACGCG	44
ACAGCTAACTT	355
CTGCCGACGTC	186
TTTACGTCGGA	38
CGTAATCATAG	373
ACAGATAAGGG	185
CTTGCGTAATT	505
GTAATCGCACT	659
GAGTATCGCTA	356
GCGATCGGACA	2629
GGACGAATCTT	116
AGATTCATCGA	86
TTACCGTACTG	1350
TTTCGCGATAT	569
AGCGGTAGTAG	68
CTAAATAAAGG	86
CTATCGTGTAA	733
CATTCTAAGAA	207
CTCATACGTTA	4
AAGCAAGTTGG	179
CCGTGGACCAT	107
AGGGACGCTGC	400
GTCGTATGTAA	15
TTCAAATATAG	51
GATCACGATTT	294
CGTACATTGGT	1
TGTTGCGGATG	378
CGCTATACCGG	155
GCGTTTAACCG	333
CGGTAAGTAAA	710
GTTAATCGAAT	2
GTATCGCTACG	1
AAGACGTTCGC	4
GGCGTGTTAGC	38
GCAACGACCAT	934
GAAAGAATCGG	461
ACTCGCTCTCG	5044
CCTTATGCGCG	23
GTCGAAAGTTA	142
ACAGATAGCCG	229
ACGTTTCGGCA	93
CTAGCTTAGCC	1767
CGAATCGGGAG	635
GTAATCCGGTT	1206
ACGCCGGTCCT	244
TGGATCGGTGT	639
GCGTTATTAAT	1533
ACGATTGCGGG	223
GGTCGTCTGAC	350
AGACCGATCAC	368
TACAAATATAG	296
ACGTCGTTGTA	970
AACGAATTGGC	94
GTCGGCTAAAG	7
ACATAAAAAAG	111
GTGATCGAACC	311
GCTTGTAAAGA	21
GTTGCGGTAGG	179
ATTGGGCGCTA	65
ACGGGATCTAT	206
TTACCTGACAA	147
ATCTCGCTTAT	68
GTGTTGCGACA	73
CTCACGATAGC	265
TTATGGACCCA	171
CAATGTCTATG	489
CTAACGCGGTT	76
GGGATTAGCCA	338
GGAAATCGTTG	290
GACAGTTAGAC	129
GTGATCAAACA	249
CCCGCAAGTCA	22
AAAGTACATTG	1482
TAAGCCGCTCC	186
CGGCAAGATTA	62
GCGTTACGGGC	40
AACATCGGAGG	1352
GCTTCTACGAG	9
CGGTGAACGGT	87
AGGACCTAGGG	61
AAACGGGATAG	57
AGATTCGTCAA	548
GTATAACCGTT	2326
GAGTAAAGCAG	952
ATTCTCGCGGT	81
CGATTACGGAC	1
TAAGAATCGCG	66
TTTAATCGTAG	54
AAGTACAATTA	75
GTCTGGTCATC	1069
CAATCGTACCG	129
CGTCAATCGTG	269
GTCTACGGAAT	13
TAACGTAGAAC	225
TATAAACGACC	441
TTGGAACGGTA	684
GATTCTAACAT	144
TGACGCTGTGG	644
AGGCGAATTAC	3362
ACTCGTTAGAT	687
AGACGTGGTGG	163
CCTATGCGGGG	110
ACAGCGGGTGG	136
GGTTCCGAAGG	353
GTCCGACTTCC	1736
TTTCACGGCCA	74
GGGATTGCGGT	299
CGGGATCGTGA	218
CGTATCAACGA	427
TGACTATCGGA	190
ACGACTTACTT	7
CGATTCGTGAC	118
ACTCGTACAAT	3
ATATCAAGCGC	91
GTGTAACGGTA	58
GGTTCGTAGAG	174
CCGTCAAGTTC	311
CCGTGGACCTG	100
CGAATTACGCT	191
CAGCCGTGGAC	1016
TACATTCGTTA	1010
AGCTTGGTGGA	235
CAATCGATTGT	86
ATTCCGTCAAG	57
ATTAGTAACGG	23
GGAAACAGATT	549
GTATCGGCAGT	585
TGTAACGAACG	1958
TATACCGTAAC	984
GCTAGGTTAGC	482
GATCGTGTTTA	1123
CTTACGCTAAC	2794
TAATTCGTTGT	150
AGTACCCGATC	4325
ATCGGCGAAAT	28
ATCTCACGATG	19
AAGACGATATA	30
AGTCGCGACAC	64
TTTTCGAACTC	43
CCAGACGTGGT	637
TACTACGGTAC	2412
TGATCGCGAGA	36
GCGAGCAATCA	586
GACCGAAATCA	40
GACGATCAAAC	254
AACCTATAAAG	7
TAGCGTAAGGA	247
TTGCGTATCAA	890
CAAAATCAAGG	283
ACGTGTTGCGT	527
ATTCAACGAAC	295
CACGAACTCGC	9693
ATTCTCGAGTT	354
GATTGACGAAT	508
ATCTTTCTGGC	5
GATTCGACGTT	3962
ACTCATACGCG	3
TAACGTACGCG	4
CACGGTGGTAT	6294
GTGTAACTATC	302
GCATACGCGGT	132
AGTGTAACTAA	24
GAATCGTACGA	52
CATCGCTTACC	799
CGCTAAAACAA	3956
TTCCTAGCGAG	2
AGGATCGATTC	115
TTCCTATCGGC	129
CGCTGCGCTAT	22
GCGTCGTATCG	722
ATTTATTCTGA	152
TGTATTCTGTA	158
TAGGTGTACGA	67
GCAACGTGAGC	288
TTCGATTGACT	908
CTTGTCGATTT	34
GGGATCGAGCA	7864
CTAGCGATCGG	158
GGCGTAATCAT	83
CTAGATTCTAT	1
TAGAACGACTA	338
CATCGGATGTA	1825
GTACTAAATCA	387
GAGTACAATTT	266
AATCGCGACCC	7663
GCAAGTACGAG	131
GTGATCGGTTG	218
GCTCGTAAAGA	185
ACGTTGGGCGG	15
GTCACGAGACC	745
GAAACTTAGCG	65
ACACGAGATGT	34
ACGGACCTCGA	174
ACGTAACGGGA	141
ACGATTCGGGG	518
ATTACTTAGTA	70
GCGGGATAGCT	114
ATTTCGTTATC	14
TACGAACGCGT	241
CCCGGCTAAGC	35
AGGCAGTATCC	6
GTATACCGTAA	1307
GGTAAGCCGAT	86
ACATTAGATTG	10
GATTATTACCG	143
GAAGTTTAATC	343
CCAGAAAGATG	389
GAATCAATACG	30
TATCGGCAATC	371
ACGGGCGTAGT	14057
AGTATCATACC	533
ATAGATGTACG	71
GCCGCGTAATT	850
TAGTTACGAGC	88
CGAATCGGATA	341
AGAATCGACTT	161
GCATTGGCTTT	1419
AGTCGATATTC	64
GGCTTTCCGAC	20
GTATAACGTGA	93
ACCATGACGCC	146
CGATTGTTTGC	651
CAAACTAATCG	122
TGGAAACGATA	712
CAGGTACATGC	63
AAACTAAGGCA	666
TGGCGCTGTTA	4059
TAGCGCGATTT	40
AGACGTACGCC	192
AGTTTATTCTG	1475
CCGGTATCGCA	91
GCCTAATACGC	123
AGCGTAATCCC	488
TATAACGCTTA	2
AAGTTTAGTAC	232
GAGACGCTTAT	107
TTAGCTAATGA	231
CCTAATTCGGC	190
ACTCGTTCGCC	194
ACCTGACGCCG	38
TGCTATCGCAT	728
AGATTAGCCTA	418
GTCTATCGCGC	139
CCGTTAGCCTA	152
TGTTGGACGTA	1068
CCGTTCGATTA	1293
GCTCGATAAAA	222
GGTCGCATTGG	428
GAGCATATACT	5
TGATACTTATT	160
AATCCGGCTAC	285
ACCGATCGATG	21
GCCATGGCGGT	59
GAAAGTCGAAA	10
CGGGCGCAATC	1181
CGTTACGTCAG	273
GATTGGACTTG	2232
CGGGCACGTAT	1
CGGCGTAGATA	361
CAACGTCGCAT	626
ATTTGCGTGAC	340
GCGTAGTATAC	88
GGATAAAACGG	259
TTCGAGCGAGA	122
AAAACGTTAAG	31
TGTTCGTCGGA	177
GTGTATTTGGC	9
AGTAATCAAAA	569
CGAGTAATCGA	2201
ATCAATGTAGG	87
ATATGCGAAGG	8
GTCGGGATCTA	666
CGCTACCGTAC	1678
CAGTATAAGTG	795
TTAAGTTAGGC	23
TGGCTTAGCGA	3428
TTCAGCCGATG	1
TTGCGACTGCA	1880
AGGTGATACTT	71
TATTAATTCGA	91
ATATACGAGCA	217
TAACCGCTGTG	202
ACTCGGCGTAG	17
TGTTTAATCAT	2493
GATCGCTCGAT	2577
CGCCGGGATAG	197
ACGCATAGTGC	82
GAGCATTGGTA	3132
GCCTAATTTAA	374
AGTCGTGCGCG	15
CAATCTTAGCG	9
TGGACGAACGT	65
TGTAACGGGAA	46
CGGGCGTACTT	122
TAGTCAATGAA	233
TGTAACGCGCG	21
GCTTCTATCAT	63
TACATGCTACG	783
GCCAATACTAC	82
TACCGGTTCCG	164
GACGACGTTCC	49
GGCAAAGTAAT	211
TAAAAATCACG	9
TATAGCGAAGT	430
TTTTCGCGATT	24
CCCCGTCAGGT	469
CTTGATAGCGG	406
TTCTCGACGTA	42
GGCCATCAAAT	23
ATGTACGCTAA	323
GTCAATAGCGC	6854
GATTAATCGTG	92
GACGTAACGTA	219
CTAGATTGCCG	208
GCGCGGTCATT	1391
CAATACGTGAG	1
ATCGATTCCGG	90
CTCAGTTAGAT	2859
GACGGTAACTA	181
ACCGTTGGTTA	77
ATGATCGCATC	36
CGATCGTTTAA	89
GTTAATCGACT	450
CGACACTATCA	855
GCTGAACGGGC	92
GGTCGCGAACT	5085
TTAATCAAGTT	1
AACGTCGGGAG	1009
TGCTACTAAGG	150
TGCGTGATCAA	2
GGGCGGTGATG	434
GAAATCAACGT	24
CGTGTAGGTGT	74
CTAGTAACGGG	104
ATTTAGCGTAT	1
ATGTACGTTCG	143
ACTACACAGCT	1
CGTCGCAATCG	22
GCTCTTCGCGA	13
CACTATATCGC	134
ACAGTCGGGAA	3
GCAACGGTATC	1824
GGAAGTTTAGC	34
CAGTTGATTAG	45
TGGTATCATAC	23
TTCGAAATAAG	1397
CCCGTATGTAA	50
TTTAGTAATTC	241
AACCTATCGAG	23
GGAGTAGATTC	110
GCGAGACGTAT	305
CTCGAACGGGA	147
TGACCCGACAA	1
CTTAGCCGGAC	256
GACGATACCAA	771
CCAGTCGGGAA	85
CTTAACGTCAA	1
TGTTCCAATGC	48
GTAGTCAATAA	107
ATCTTTGCGGT	123
ACATTCTATAG	188
AAGATTCTATG	106
AACAACGCAAT	13
AGACCGGCGTG	31
GACGTGGTCAA	7842
CCATTAAGTGG	153
ACGTCACGCGC	615
CGTACGCTGTG	1
GACGATGCGTC	799
GACTTACGTTC	172
ACCGCTTGCAA	120
GTCATGTCCGA	27
CCCGTACCGTA	9
TTTACACGAAG	106
GCGTCCGAAAT	517
GTGTGGAGCTA	6416
CTTACTAAGCG	287
CATCAACGAGC	505
CGATTGGAACA	342
TGGACCTACGA	137
CCAAAATCGCT	239
CCCTCGATTCG	191
TTGCGGTTCAT	102
AAGAGCTAAGA	719
ACTTTCGTTGG	283
AATCGTAATGC	89
CTGGGCTTAGT	10453
CTCCGACGGCG	18
AACCGAAATCA	589
GACTTCTGACA	40
CGTCGGCCAAA	48
CTCAACGATTA	6
TGCGCTACACG	187
TTAGCCTTATC	255
ATCAACTGAAC	264
AGCCGTGGTCG	94
GGTAGAACGCC	8449
GTCCGACAATT	41
TACATGCGGCC	1
CAAGTCAACGC	280
GAGCGATCGCA	42
CGTAGATAGTA	492
GCGCCGGCGTA	94
CACGTTTATTC	3025
TATCGATAAGG	497
GTGATACATTA	361
CAATCGGGTAT	110
CGAGTATCATG	66
CGTAAGGAATG	115
TGGAACTATTC	43
TAGCACGCGGT	30
ACTTATCCGGC	66
TAAGTCAAGCC	26
CCGGATTGCCC	8477
CGTAAAGGAAA	654
AGTTAATCTTT	639
GAGTGTATTGC	151
CGACCACGTAC	200
AGGTCGTCCGT	129
AATTACGGCGG	7
CGATTGACCGC	1295
GGAAACAACTG	28
TACGGGGTTGC	169
GCGTAATCCGT	1954
CACGCTAAGGC	841
AATCGCTAACG	3704
ATAGATTGCGA	5
AACGATCGCTC	6
TATCGTTCGTC	386
TATATCTCGCT	468
CCGAATCGAGC	137
GGTCGATAATC	57
GAGGATAAAGC	50
CATATACGGCA	351
GTTAACCGTCG	1198
GTCATCGGGGT	1160
CAATCCGGGCA	34
CATTTACGAGA	1
TGGAGCTACGA	12
CAAATCGATTA	3161
TTTGTCGAGGA	12
TAAGGACGTCC	204
GCGATTGCGGA	790
CTTTACGAGGA	48
GGGTCATCGGG	131
TATGCGTACAA	509
TAGGTTCGAGG	73
CGTAAGTTTGT	880
CATCGTTATAC	344
CAGATCGCAAG	567
AGATTCGTAAC	25
AATGGCTTGTT	69
GTATCGCAACT	40
CATACGGAAAA	49
TATCAAGCCAC	131
AAAGTAATCCG	5
CGTGTAACAAT	53
TATAGGCGAGT	694
AGCGGGTATGT	1459
AAACGTTAGAT	266
GAGTAGCCACC	51
CGGTATTCCGT	10
TTTTCGTATGG	581
TGGTATCGGCA	88
TGACCGGATAT	191
TTACCGTTATA	243
TGAAGTTTGCG	26
TAGTAATCAAC	67
CCCTAGATGCC	2241
GAAGTTCGTCC	167
AACGCAACTAT	6
TTCTCGAGTAA	37
AGGACGGTGAA	298
CCGTACCGGAT	354
CCGCGGTCCGA	51
GGGTTGGGCTA	887
CATACTAAAGT	316
TTTCGTAAACT	71
AGTATCCGGGA	294
GATCATAGTTA	2
ACGCATTCATC	82
GCTACGCGAAC	735
GCACCCGAAAT	80
CGGTATCGCGC	9226
ACGTCACCCGG	549
CCATCGTGCAA	1225
TTCGACTTAGA	102
CTATGCGATCC	178
CAGTGCCGGAT	789
CGTACCGTAGC	490
TACGTGTTATT	51
CCGTTAGCCTT	428
AGTATATCGTC	7
AGGTCTGGTAG	477
CGGTAATCTTG	299
ACTGGTAAGTA	150
AATCGGTAAGC	111
ATTAGCGCCAA	75
ATGGTGTCGAA	1
CTGACGAATCA	274
AAACTCGTAAG	9
TTGATTACTCC	338
GGACTTATGCC	395
CAAACTAAGAG	5390
GTCCATTAAGG	99
GGATTCGGTTC	371
CATTGTGCACA	687
AAAGTCGTCTA	31
CGTTATGAGAA	417
ACAATTGAACG	713
CAGTTGATACC	84
CATCTAGCGCC	1700
AAATAACGCGC	132
GTCGTCGTGAG	1
TTCAACGATGC	1910
ATTGTGCGGAC	60
CAAATTGCCGG	62
ATTACCGGACA	813
TTCCGACTTAA	18
ACCTACCGTTA	563
GTGATCATAAC	423
CATTGGCTTGG	177
AATTGCGATTT	256
GCCCATGCGGG	10
CGGATTAAACA	1290
ATGCGTCTTCG	38
ATCTTGTTATT	234
GCGTGGACCCA	36
GCTTCGTCAAG	125
CATTCTGGGGT	367
TTTCGCTACCG	133
CTCTCGCGAAG	37
GGTAGCTAAGA	183
CTAATCGGGGT	14
GTTAGCGTTTC	761
AAAACGTTCCG	345
CTCAACGAGGC	15
CCGGATATACC	400
GCTAAGCGCCA	2514
ACTCACGGGAG	100
AGTTTAGCCGA	91
TAACGTGACTA	120
ACATGCGTAGA	4813
GACATGCGACC	134
ATAACGTTAAC	963
ATTGGCGGTAT	3
TTTAGCTAAAT	8
ATTATCCGAAG	156
ACTCGCTTGAT	517
GCTTCGACTGC	401
AAATTCGAACA	33
GACTATAATCC	6
TAGCACGTTTC	736
TGGCATGTTTG	2449
TACTACGGTAA	40
CTCAGTAATCC	170
GCGGTTCATTC	590
TATTTATGTAC	89
ACAGATATGGG	1988
AAACTATATGC	257
TACGCTGTACC	81
GCGAGTATAAA	235
GGAGCGGGATC	217
GGTATTGACGA	1
TGAGACGCGAT	68
GACATAAGGCC	6
AAGCCGAACAT	400
GGTTCGAGTTG	1743
CCTGAACGAAT	26
GTAACGCTTGG	66
CGCTCGCGAGA	48
AAACGTGTTTG	5179
TAAGCGTCTAT	478
GACATATGCCT	170
ACCAGTAGTCG	128
CTCGAGCATCC	1225
GTGGGCTAATT	76
CGATCGTCGAC	4
ACGGGCAAATA	1176
TGGACGCGATT	39
GCATGAGAGTA	1291
CTAACGTTTAT	47
TTAGGCTAAGA	128
AATGGCTTACA	62
ACGCTTAGTAA	192
ACTGGTTAGAT	340
GGGGACGATTC	4
CTATAGCTTAC	145
GACGACGGTGA	191
ATCGCGCGACT	1
ATCGCTCGCGG	45
GAATCGGGTGC	84
TTAGACGACTA	2
ATAAAATCGGT	36
CAAGATCGACT	609
GGATTGATACT	53
ATAACGGTATC	70
GAGCCTAAGGC	548
AGCGAGTACCG	566
ATTCGTAATCG	1
TACGTTCGTTC	169
AGCTAATTTCG	209
GTAATCGACGA	284
ATACGTCGACT	2000
ATCAAATTGAG	100
CCAAGCGTCCG	1
GCCGTGAATCG	26
ATGCGAACCTT	3
TATTTAACGTT	166
CATGACGCTAG	264
TATTCGGCGAG	40
ATTCGTGTTAT	2995
CGAATCGCATT	711
CGAACATAACA	109
GGAAACGTGAC	419
ATACGTGGTGT	549
TAAACACGGTA	17
ATCTTTTCGCT	946
CTACGAAGTTA	1222
CTATAATCGTT	82
CAGATTAGGGT	40
CGGTGGACCCA	171
CGCCTAATACT	2009
AAATGCGTAGT	52
GTCTCGTCAAT	4
GCGTCGTGATC	600
ATACGTATCAA	62
ATCGTGCGGAC	1745
CGTTCCGCGTA	1282
TGACGCATCGA	776
GCTCGTGGTCA	867
CTGGTATCCGA	72
GATAAGTGTAC	1155
GCATAGATAGT	54
CTTGCATCGTA	7750
CAAGTAATTAA	645
TATTGACGACT	33
CGATGTAACGA	407
GATAAAGCAAT	843
CAAAGTACGAA	1664
GCGGGTGGACT	247
CTTGTACGTAT	1
AATATAGCCTA	140
CATAGATGCGG	827
GAAATATACGG	2005
GTCAACTAGAA	456
ACGTAACGGCG	14
TGGCATCAATT	656
GCGGAGCGGGT	7306
GAGTTGGTATC	204
CTCGACGCGAG	68
GCATGTCGGCA	510
CACCCGATCTA	116
GGGCGGTGGAC	1279
CAGCTAATAGT	4
CGACGCGACTT	7
TGGACCCGAGA	99
GACGGTAGAAC	365
GATGAAACTCG	2
TAGTGAATCGC	58
GTTATCCGGCG	1
CCATACGTCAA	133
ATCTTTTCTGT	22
GTTCACGTTCC	1122
ATAACGTGTAG	636
CCTCTTCGAAG	2
ACAAAGTCCGC	796
GAGCAAGAGTA	9
TTCTCGTGATG	43
ATAACGTCGGG	39
GACGATAAAGC	366
GGGCTTGATCA	142
GAAACTTACCT	329
ACCATGCGCTG	12
TACTAAGGAAA	44
TGAACGCTTAG	1465
ACCAATTACGC	557
ACACCAATTTG	149
AGCTAACGCTT	452
GATTGTCGAGC	1199
ACATAACGATC	265
GGTAGCTTACA	206
CTTTAACGAGC	715
ATTATCCGTCG	38
TAAGCAATCGC	3779
CGCGTAAAGGA	145
CGCTGACGCAA	57
CCGTAATTCGT	1290
AACGTTTGGAC	32
TTGGTAAGCCT	4
AAAAGAAATGC	478
ATTTCGGTGTA	65
TTTATTCGCGC	1102
CCCGCGGTGTA	1
ACTATATCAAG	190
GACGCGAAATA	80
AGCTTAGCCGT	66
CAGTCGGATTC	589
TTGTCGTTATA	50
CCATGCGAATA	1703
CAATCTTTTCG	20
CGCGATTTCGT	20
ATAGCGAACCT	646
TAGAACGGCGA	28
AGTCGTGTTTG	3
GGCAGTTATGA	135
TGCTACGAAGC	178
GGAATTCGTAG	75
GTCTATCTCGG	1518
GCCTTATTAAG	286
GTGTTGCAAGT	142
TTTACCGCTGC	457
GTCCATAAACA	1661
CCCTCGAACTC	1815
GGAGTAGCCAA	104
CCGTATCGGGA	420
GCTAAGAAATG	1377
TATAACCGACT	935
AAGGACGTAAC	33
CGTTTATGCGT	107
GAAACTAATAA	79
ATACGAGACCG	1406
GAGTTGGACCA	1994
AACGAGATGGC	324
ATCAAAATCGT	631
CGCGTAAGCAG	391
GCAGCGTTAGG	1
CACTTACCAAG	94
CCGATATGCGG	38
ACTATATGGTG	28
TGCAAGTACGC	802
GGTCCGACAGT	123
TGATCAAACAG	21
TTATCGGTAAC	497
AGATAGCCGGT	321
GGGACGGTGGC	224
TGCGGACGTCC	1944
AGCTCGTGCAC	160
GTTAATTCGCT	139
CCTGTTATACC	203
ACCGCTCGAAG	1
AATCGCTAAAG	3
ACACGCTACGC	197
CATTAAGTTAT	135
GTGCGCTAAAC	83
TTTACGCCGTG	33
TTGTACCGGAC	72
GCAAAATACGC	94
CGCGATCGAGG	44
GCATAGTTGGT	435
TTTACGCGACT	99
AATTACGGAAA	5
GAAATCGTTAC	2200
CTTGCATACGG	174
GACGTGGCCGT	707
GAATTGACGCT	159
CGATAGTACAA	827
CATGTTCAACT	329
CAACGATCGGC	81
TTGTCGTAAGA	411
CGATTCTATAC	744
GACGATAGTCA	461
AGAACGTGTTT	62
CAGAACGTAGT	463
AGACGTATCCG	128
ATTCGTCGTAA	338
GCTCGTACCTG	124
CAAGTTTGTCG	33
GGATTACGGAA	884
TGTACGTTAAT	46
ATAACAATTGG	153
CCTAGCTAGGG	70
GATGACCGCTG	29
ACGGTGAATGG	52
GACGTGGCGCA	529
CTGAACGATAG	47
ACTAACTTACG	740
TATCGCATACG	137
GGCTAAACACG	314
CAACGGTGTAT	374
GCCGGCAAGTC	8
AACTCGCGATA	96
AGTCAATTTAT	82
GATAGATATGC	90
GGACCTACTCG	441
CATACCGTCAG	580
AAGACGACAAT	1
GCCGAAGTTAT	116
ATAGATCGTCC	27
GACGATTCTGA	151
CAAGCGGTGAT	396
AAGTATCGTCA	623
TAGATTGTCGA	669
ACCGCTGTTCC	1
AAGTGCCGGCA	241
GCGCAAGATCG	4
ACACGTCGTAC	515
TATGACCGGCG	63
CGAGTAACGGC	52
CCCTTTTCGAG	489
AGATCGATGCT	83
CACCAATTGAC	317
CCGACGGTAGT	195
GGGACGTTACA	292
ACGGCGACACT	2
CGTTCGCTTAT	542
TGTTGCGACCG	21
TTACGAACGAA	462
CAAGATATTTA	1926
TTTGACGAAAA	4196
CATCGCACGCC	548
GTCTCGCCACC	35
TAGTTGATCGC	432
GACGATAAGGC	153
GTATCGAACGT	625
CCTTCGAGTCA	1138
ATTGGTTCATA	137
CTAAAACGGTA	1142
GGAAATCGTTA	867
TAAGTTGGTCA	19
AAGTCATACGT	5
ACATCGGTTGA	1194
GCAACGTAACT	1723
GTCAACGTCGT	766
ACAGATTGTGG	631
GTAGATGTAAC	556
TTCAGCTACAC	180
CGGACGCTAAC	88
GTCGAAGTTAA	2
CCCGTCAATGC	110
AATTGCGGTGA	1318
TACGGACGCGG	1560
TAGTCGCGAAA	536
AGGATAGCGAA	15
ACCGGTTAGCG	563
TACCAAGATAT	2793
TGTGATAGCCG	70
TGAAAGATGCA	240
GGACTCGTACT	32
ACAATTGAACA	77
GACGATTGGTA	6
GTATCCGAATA	113
AGAATCGATAG	153
TAGCTTAGTAC	102
GCGTATCTCGT	9214
TAATTCGATTC	128
GTCGATGTAAA	9
AGACGTCGTGC	2
TAACGATAGCA	407
AATAGTCATGT	78
GCAGTAGCGTC	20
TTATGAGTATC	238
GGCAGTATCCG	1596
AGACAAATCGA	52
CATAGTTACAC	2
TACGGGGTGTC	1357
CGAGAAACTTA	180
CCGCCGGCTAA	169
AACGATTTAAA	43
GTCATAAAGTC	783
CACAGCACGTT	6
AATACTTAGCT	219
ATTCCTAGATG	60
CTTCGATTCTA	744
CTACTCGTCAG	475
CCGCACGTAGT	256
ACAACGCTACA	1
GCTAACGACAC	1
TGGAAAACACG	201
CGAACATCAAG	113
CAGTACGCTTA	183
TTATAACGGCT	151
CACGAACGAAT	2329
ACGACGTGTGG	6
GGTCGGCTAGG	103
TTGCTCGTGAG	11
CCTATGCGAAT	4
CCTGCGTGATA	1098
CTAGGTTATCG	54
ACGCGCTGTGC	36
GACACCACGTA	23
GGGCGCTACCG	119
CTTCACGAATG	85
TTAACGATTGG	2574
TTATGCGTGGT	199
CGAGTAATTAC	13
CGTGGTCATGG	166
CAAGTCATAAT	518
GGGCGTGAATG	632
CCTATCGGGAT	257
ATTGTCGAGCG	72
AGGAGTAACTA	1200
ACATGCGGAGA	62
GTGGACCCGAA	632
AACGGGGCGCT	2
CGTAGTACGTG	56
GTACGCAATCC	1028
GTACGCTATCA	7
ACGAGGATAAG	315
TGAATCGACAA	104
ATGTAGTATCC	1363
GTAAGCCGACG	190
TTGTTCGTGTA	224
GCGGCGTGACC	1840
AGTATCGGTAA	541
TTGTTATACCA	146
TAATTCGAAGT	140
ACCAAGCCAAT	269
GCGGTTCCGAA	15
GATACCGGACG	23
GTCAATTAAAA	583
ATGCGGTGCGC	51
GCATGACGCCA	204
TACTTATGTCG	93
TAATACGAGAC	117
GGGTAGCCGCA	143
ACATCGACTGA	216
ACGATAGCGGT	1022
ATCAACGGCCT	85
TATCGTTATAC	70
CAATCGGAGCG	18
ACCGGACGCTA	530
TATAAAACGGG	933
AATCGGTTAGC	9613
AAGTCGTAGCT	1544
CTAGAATAAAT	199
GTACGCTTATT	92
GTTACACAGAC	46
GACTTCGTCAA	1735
GAAGCGTAATG	1410
TAGCCGCTGTT	447
CTAATAGCTTG	108
CCGTTACGTGG	370
GAGAAATTCGG	328
TGGAAATAAGC	150
GAAAAAACGTT	3232
AGAAACGTCGT	61
GCGATTGGTTA	3
TAGCCGATAAG	132
TAAAGTACGCC	348
AGAACGTAGTC	324
CTTATGACCGT	132
GTTTCGAGCAA	567
AGGAAACTAAT	286
GATTGTCGATT	170
CGTAATTCGAA	57
GCACGTCCGTG	50
ATACTAAGGAC	164
GAAAAATCGTG	74
GACTACGGAAT	55
CTACCGCTCCG	250
ACATGTTTAAT	55
AAGCCGCTCCG	3
ACTCGTGTAGA	86
TTGATTATTCC	155
CTAATTCGGGG	1
GGTACATTGTG	6643
TAAGTCAACGC	1874
AAGTCGTTTAG	543
GCCGACATGTT	921
TATTAGTAACA	52
CCGGTAACGTA	1
GGCTTGTCGAA	2
TACGCGAGGAT	888
GAAATTGATAC	2
GCTATCGGGGC	527
CATTCGAAAGG	428
ACGTCAATCAT	3998
CCTGACGAGCT	4261
CCGGATAAAGT	14
ACATCGATAGA	9
CAGACGACTGG	1010
GAAATACGTGG	106
TATCCGCGTAG	103
GAAATATTTCG	225
TACACGTAGAA	4
GCAAGATTGAT	721
AGCCGTAGAGG	287
TTGCCGGAGGT	641
GGTTCGAGCTA	1
TGAAGCTGTTT	142
AATTTAATTCG	353
GCATCGGTGTA	149
CTGGTTACACC	1
TTAATTCGTGC	620
ACTAACCGATA	251
CTTCGAAAACT	31
TAGGACGATTA	636
ACTCGTTGTTA	467
CCGCGGTGTAT	6296
TTCATATGGTT	359
ATATACGTCGT	700
GCCGTGGTAGA	6612
ATTTATCCGAC	15
GTTTCGGTTGA	684
GCAACTAAGCC	3027
CCAGCGCTGAA	561
ACGATAGTTCC	68
GATCGTTAGAT	71
CTTGATTAGGC	9
AATCGAACGCC	7
ATAAAATACGG	2
CCGTAGATAGT	47
ATAACGTCGTC	115
TAAAGTACCTG	109
CTTTTGGTATC	27
GACAAATCTTA	153
CCAAGATGCAA	242
CCAGACGAATC	8308
GCTACACCAAA	1461
CGGGATAATCC	1080
AACGATGTTTG	140
AATCGCTGTTT	38
TATCGCATATG	4343
AGTAGATCGTT	4439
GCTTATACTAA	3
AAATGCGCGAT	92
AATCGAATCGA	123
GGGAAGTTAAC	62
AGGATCGGCGA	108
GCTTTCGGGAG	20
CCGACGCTCTA	23
GACGTTAGGAG	100
ACGGCTTGTCC	136
CACTATAAAGC	668
CTTCAATGCGT	153
CAATCCGGTAA	135
AGACCTACGAG	53
ATGCGGCGAGT	36
CGTTAGGATCG	50
CTTGTTCGACT	73
CCGTTAGGATC	104
GGCTAAACTTG	215
GGCTAAACGTC	56
CTACGGACGCT	235
GCATTGACATA	60
ATGTCGGCAAA	246
CAAACAAATGC	512
CAGTTATACGA	1208
TGAACGGCCAT	575
GCGAAAGTATC	75
GATCGATTGCG	29
AATGCGATACC	2
GGATCGGCTTT	130
TTTACGTTACC	157
TATCAAAGTTC	31
AACGTAGATTG	12
GTACGTGATCG	57
AGTATCAAGTT	40
TAACCGTAACT	2137
TAAGTAACTAG	59
TAGGCGACTTA	406
GTCGATTAAAT	89
AGCGGGGTGTC	1796
TGCATGCTCGA	61
CATTGGACGCT	164
GCTGCGTCAAC	63
ACCGGTAGCTA	31
CTTGCGCTAAA	592
GAACGTTCGCA	3600
TGAAAGTAAAC	24
GTTCCAATACT	15
CCTATGGCGCT	841
CTTTGATTAGC	906
AACCGCCGTCG	18
CATGTCGTGAA	1934
TACGTGGTAGG	135
ATCGAGCGCGG	441
CAGTGCCGGCG	4
TACGCGGTGGC	5
CTAAGCATTCA	1
CAGCGTGTAAC	209
AAGTGCCGAAA	1039
AAGTCGTCGTG	88
TTAAATAAGGC	345
GCGTCGAAGTG	804
GGATTCAATGT	1543
TGCCGGACGTA	1981
GCGTAATCATA	677
GGACGCCGGTC	15
GCTCTTCGTAA	62
ACACGCGGTAA	39
AGAACGTAATG	1275
AGCTAACGTAA	639
TGGAAATCGTG	185
TTCCGAACTCA	141
AAACTATCGAT	70
AAGAAAAACTA	250
TTCGGACGGAC	622
AGGCGTAATCC	12364
TATTGCGGAGT	1503
AATGTCCGTGA	2671
CATTTACCGCC	126
AACAACTGGGG	99
GCTAATCGAAT	109
AACGTCACGAT	30
CCGAAATTGGC	256
CACAACGATAA	197
GTCCGACTGCA	61
CCTCATACGCA	900
ATGGCGGTTAT	129
AGTAGTCGCAC	166
TATCGGACTTA	1454
AACACGTATCA	741
GTGGCGCTACT	100
GCCTCGATATT	518
TATTTCGACTA	1110
CAGCGTCGCAA	10
GAGCCTTATAC	197
GCGACTATATG	200
AATCGTAGCGT	369
TGTCGTTACGT	17
GCTAACCGATA	1853
ACGAGCATTTC	109
CGGTAGGTTAC	721
AAGTTCCGAAC	48
GCGTAAGTGTA	8
AGTTCCGACCG	229
AGAATCGAACT	234
ACCGCATGACA	957
AGCGCAACGTC	304
AGCCGGTAGTA	6
TAGAACGGCAT	2
CGGCTAAACTT	263
GTCGATGCTAG	185
GACTCGCGAGT	94
ATATCGTACCC	6462
GCGTAAGTTAC	1779
CGAAAGATACT	231
CGTGTTCACGC	84
TTAGCGAAAAA	95
CCACGTCGGCA	59
GGTGGTATTGC	1903
CTAAATCAAGG	258
CATCGTGACGC	311
AGATCGCACGT	812
GACAATTAAAT	293
GAGCGGGTGCG	91
GCAACGAATCA	13079
ATAGTAGGTAC	456
TAAGTTCGAAA	202
TTGTTCAATGA	19
CTCGGCGGTAA	676
GGCGACTGGCG	10
AGCCTTATAGA	2127
GAAGCGGGTGT	159
ATACGTAGCGG	76
GGTAACTTAGC	1036
CCGGTCAATAA	6
ACGAAGTGCCA	1734
GGGATCGACTG	534
ACACGCGTAAC	37
AGGTCGGATTG	520
ACGTAGATGCT	72
CGGATAACGCG	22
ACCGCTTGTTA	647
ACCGTAGTACC	254
