## Supplementary material for "High-throughput functional analysis of IncRNA core promoters elucidatesrules governing tissue-specificity": POOL1__pMPRA1__HepG2__rep11__COUNTS.txt (part 2 of 2)

GGTTCGTTCCA	76
TGGATCGTGTG	569
AGACGCATCGC	55
CCAATGTGGAG	48
CAATCGGCTTG	28
GACTTACGAAC	28
TAGTACGTAAT	999
AACTATCGCGC	1
TTGTTATGCGC	207
AGTATCGTTTA	25
TAATCAACGTT	180
AGCCGTAGATC	5
GTGTAACAAAA	78
GTACATGTCTA	768
GGTCGACTGCG	184
TGTCTATGCTT	125
CACCCGATACC	993
ACCTCGAGTTG	97
TTGGTAAGTAC	80
ACCCATCGACT	632
ACCACGTTGTT	83
ACGCGAAATAA	818
ATTTTAGTAAC	70
GTGTACGTTAC	63
GCATCGTGTTG	313
CAACTGGTTCA	1182
CACCCGAGTAG	1517
TACCAACAAGG	103
GGCATCAATCC	1430
ATAGCCGTGAG	33
GTTCGTAAGAG	1051
CTTATTAGATG	70
ACCATGACAAT	90
CTCTCGATGCG	700
CGGCTACGCGT	240
GCTAAATATAC	68
GGCATGACCGG	180
ATGAGTAACGG	505
GCGTAGCTACT	681
TAGATTTCGTC	1223
GTTCACGTCAC	534
ATTGTTCGATA	2987
ACTCTTATGGC	126
CCCGATCATGT	14
GCATCTAGCGC	286
CACGGACGGCT	362
ATACGTATCGT	61
GCAGCACGCTA	1267
TTTATCGCATC	96
CAAAAGGAAAT	1
AGCACGTTCGA	942
ATACGGCGAAT	116
TAGATCGCATG	2302
ACATCGATTCA	349
CAAATCGTTTC	1237
AGCTGTGGGCT	21
CGTTCGTTACC	437
TATCGGGAGTA	811
AAATTCCGGTT	234
TGGCATGTTCA	214
GTCACGCTACA	75
TACCGTAGTAG	672
TGTCGGCAAAG	3185
GGGATCGAGCG	14
AAACGGTAAGG	252
AAGCATCACGT	453
AACGCGCGAAT	85
ATGGGGTGGAC	104
GGTTAATTACT	250
CCTAGATTAGC	517
AAACTCACGCT	46
CGATTATGTAT	103
GTAACATGCTT	646
ACTTAATCCCG	119
GAATTACTACA	212
AAAGTAACTAG	1
CTTCGTCGGAG	926
GCAAGTCATTG	235
TTCGGAACATG	685
TGCATCGCTGC	1288
GGTTGTAACGT	183
TTTTCGATAGT	22
ACCTACGGCAC	1500
CGATCGGACGA	462
CGTCTGTATGG	273
GAAAATACGAA	351
AACGTTTCTAT	987
TAGTACGCAAG	103
ATGCTCAAGTA	797
ATCGTTCGTGA	1241
CTTTTCGGATA	4282
TATTACTATGC	44
CGATAACGATC	11
AGCCACCATGC	380
AGCAACGATAT	817
GCTGTATGGCT	1973
CGACTATGCTA	89
ATGTACGTAAT	162
TTTAGTATAAC	752
GTTAGGCAGTT	559
ACGGTGTCGGA	535
ATATTTGCGTA	1
GACCCATCACC	249
GACAGTTGGTA	13740
GTACTACCAAA	727
AGCGAGTAGTC	571
ATGCTCGCGAG	535
TAGGCGATTGT	5
TGCATGACGGC	205
ATCTATACGGT	159
AGTCATAGGCT	104
CTTGACTATAC	131
GGATCGAGTCC	1418
ACGGCATGCGT	92
CCACTTATAGC	39
GTTCGATAAAA	12
CAGATAAAGAT	172
ATTAATTACGA	26
AAGACCTCGGA	72
CGCTATCGTGC	6
AGAAACGGCAT	207
GCATATAGGCA	6
ACCTGACGGCA	3449
GATTTCGAAGT	5
GTCGCATACTA	959
AAAGTAACGTG	388
GGGGATAAACA	594
GAATGCGATAA	215
TAGTCGATACC	221
AAGATTATGCC	155
GTATACTACGG	911
AATTCGTCTGG	340
ATCAATAGATA	1038
AGATAACAGAC	1
GCGGTTCAATG	70
CGACGGTGATC	79
GTCAGCTACGC	6
ACGTAGATATT	385
TGGTATGTAAC	361
TAATACGCTAC	108
GACGTGTACCT	1
GACCTAGTCAA	169
CCTAAGGACGT	71
CGGCTTAGCGA	4785
TGCGGTCATGG	7400
GTCAATACTAC	6420
AATCAAATCGA	1394
GTCCGAAGTTT	263
CCGTCGAAGCT	388
TAGTCGTTGTA	61
ACAGTTGAGGT	51
GGGCTAACAAG	1952
GAAAATATACT	3189
AACTCGTGTAA	400
GAATGCGGTGC	1360
ATAGCCGGATT	239
AAAGAAACGTT	30
GTTCATTAATG	17
AAATGCGGTGA	31
ACCTAGCTACG	182
TTCGCGATCTC	1
CCGGAGATATA	165
AAAGTTATCCT	130
AGAACGACATA	859
AGGTTTCGTGT	420
GCATTTAAAAA	199
CTGACGACTTA	45
AACGATAAGGC	114
GATAGTTAGGC	1109
CTGGTCGAGCG	2052
AGGATCGTAGC	527
CATGAAGTTGG	94
TGTTATACGGC	186
TAAGAAAACGG	686
TATACGTGTTG	57
ATGATCGGCTA	128
GTTTAACGTGC	1
ACTAATTACGG	1
TTAACGAATGC	302
ACGTACGCGAG	20
TATCTCTTAGC	2164
AGTCATCGTAT	146
AAAGATGTTCA	8
ACGCGGTTACC	7
ATTCTATTCGC	12
CGGGTTGCATA	1868
TTGGATGAAAC	71
GTCGTAGATCC	1202
TTCGTAAAGTA	312
ACGTAAGGAAG	1
TTGTCGATACC	1173
ATAAAGATTCC	114
GGTGTCGGGTA	357
TAGTCGATTGA	261
GAGATAACATC	1
CACATAGTTAG	14
ACCCCGTATGT	803
GCAAGTCGGAA	108
GACGATTAGCT	340
CCCGATGCGAT	250
AGTCGTAAACG	8
TGAAACGTGAA	778
CGGCATCGCTT	435
GTTCATCTAGC	187
CAGCGTATGGC	340
GGCTCTTATAA	1
GTACGAAGTTG	102
CGAGCGCGGTG	130
GCCCATGCTAC	474
CGATGCGAAAA	262
CTGGTAACGTC	53
CTATCGCGAGG	147
CAGATGTTCCG	3
GGCAAGTTGTT	213
GATAACGTTTG	346
AGGACGCATAT	1233
GATCGGTTGGG	297
AGTCATCGACG	281
GTACAAATTGG	3
GTCGTGATACT	165
ATTTGCGTGTG	18
GACCCGATCGT	45
CGGACGATTAC	619
ATATTTTCGAG	31
AGTATCTCGCT	115
CTCGGATTATC	4
CTATAGGTGAT	266
TGAGACGTGAA	29
TGCGGAGCGCG	101
GTCAATAGCAA	2897
GCATCGACGGC	201
CAGAACGCTAC	2
CGAATCAATAG	16
GATCGTGTTGG	384
GGGTGGTCAAC	457
AGTTACGAGCT	37
CAGCCGACTAC	12
GCGTTACGGCA	7548
CAACGACACTA	1793
TGCATCGGATA	365
GTGGACTTCGT	272
TGACGCGACAT	262
GCTAAGGAAAT	128
ATTGGTAAGGC	27
TGCCGGTTACC	35
CTAGCTAACGG	68
TAACGCGAGTT	164
GTGTGGACGAG	2251
ATTTTCGGAAT	4
TATCGACTGGT	306
ACAAATCGAGG	525
GCGTGCGAACG	113
GCGAACCTATC	678
GATTAAACAGA	192
ATCCGACGTTG	2
CCGTCGATGCT	31
TAACAACGAGG	96
GCTAAAAACTT	124
GTCTTGACAAT	1401
TTTCGGATTGG	741
ACGTTCCGGAC	273
CAACGCCGGTA	215
CTCCAACACGA	345
ACACCGGTTAA	1216
TACTAAGGTGA	122
CAGGTAACGCC	756
TGTGTTCCGAC	78
AGCGCCGTCGC	90
ACGTTATAACC	735
GATTTCGGCGG	463
AGTATACGTTG	556
CGTATCCGGCT	3340
ATGGACCCAAT	502
CCGTACAAATA	30
CCTAATCGAGC	39
TAGTCGTTATA	79
AGGCTAACTAA	201
CGAAGTGAACA	962
ATTCGTGTTCC	97
TATACTAACGA	55
ATTTAGCGCTA	9
GTGGGCTACAC	137
GGTTTAATTAC	148
GTCAACGCTAC	366
GCAATCGAGTT	652
TTATTAGGCGT	22
TTCGCTGTTCA	3022
TATGTCTACGC	214
GTGAATCAATG	407
AAATCGTCACC	737
TTAAGTTACGT	2911
CGTCTCGTAGT	406
AGCTCTCGTAC	341
GCGTCAGCTAG	2290
GAACGTACTAC	121
CTCGATTACGC	191
GCGAAGTTGGG	49
GTCACGGGCAT	39
GTACATTCGGG	3
ATTAAGTACGT	1371
TGACATATAGG	174
ACATAGTTAGC	60
CATGTTGGTCG	233
ATCGAACGGCC	1019
ACTCGCGCTAG	982
GCATTCGCGCA	678
TATCGGCTAAC	1
ATACATTCTGT	161
TGCTCGTGGTA	56
ATCACGTACAT	331
TGAACGCATAT	2
CGTTCGTGCAA	156
ACAACGCGCTA	145
CGTCGACTACA	4894
CTTAGCGTCAA	11
GACTATCTCGG	601
GCGACTTATTC	77
CTCTTCGTAAC	489
CGCATTCATTG	8
ATCACGGTAGT	141
GATCGATGTAC	14
CTGCCGGCGAG	204
GAAGCGGTCAT	20978
CCCGTTACGAA	34
TTCTAACAGAC	63
TACGGAAACTC	145
ACACGGCGATC	96
GATCGTTCGTA	203
CTACACGATTC	2585
TGTGCCGATAA	2656
AACCGTATGGC	15
GGGCAAGTTGT	524
ATTAGTACCGG	267
CGGTTATACCA	496
CTCGAATAAAA	471
TTGTTCGATAC	253
GATCGCTTAGC	16
GAATTCTGGTA	87
CGCTAGGTTAT	150
GGGCGTGATAC	251
ATGTACCGCAT	3000
TACGTTACGGT	254
AATTGACGATC	284
GCATTGGTAAT	137
AGCAGTTACGA	171
GTCGAATCATA	35
CGCTAAGCGTT	910
CCATCGCACGC	51
CACGAATCTTG	2233
GCCGTGATAGA	8
CATACGTCAAC	792
GCTCTTAGCTA	15
ACTAAACAAGG	120
AACGCGGTCCG	104
GCTAATCCGTG	463
ACTATACGTAA	195
GGGTAGCTTGG	145
TTGACAATTAA	30
ATTACCGGAGA	74
CCCGATCAAAT	142
GCCTGCGTGAC	393
CAGTTACGTAC	117
CTAAACAACGA	1580
CTATGCGGACG	37
AACCGATACCG	62
GCTTATGCGGA	4
ATCGTCGGCTA	48
GCGCTAATTTA	3694
CCCGTGGACCC	249
AGGACGAACTC	1
ACTCTTCGTTT	12
ATTTGCGGATT	93
GGTAACGTTGG	2339
CCCCGTCAGCC	400
ACTGCATAGTG	292
CTGAACCTACG	23
AAACAAAGTTT	19
CGACGTTAGGG	97
CTTGGTTATGA	108
GGCGCAACTGC	338
GAGACGAAGCT	289
CTGTTTATGCT	78
TATTCGAGTTG	24
TGCGATTACGG	119
CATAGTCGTGT	26
CAAGTCGGAAA	2135
GAGTATATCGG	12
GCTAAACTAAC	15794
AGAATGCGTCA	154
CTAACATCAAG	12
GCGTCGAGTCC	198
GAATTCTCGAT	11
CTAGCGTTTCG	1
TGAAACTTACG	136
GCCGTAATCAC	54
GGCACGTCAGG	536
TATTTGCGAAA	267
CATTGCGTCGA	2011
GCCAAGATGCA	976
GTAACATCAAC	6
CTCGTCGCACT	1001
CATGAAGTTTA	19
CTTATAAAGGA	20
CACAATTGCGT	43
AATACGTTTAG	104
CAATCGCTTGC	23
CACGTCGTGTA	416
TTGCATCACCT	658
AGACGCATCGA	6
CGTCAGCTAGG	357
ATTGCGTAGCC	620
CTTGCATACCG	108
CGTCGTGAGGC	410
ATCATACTATG	53
GGGTTCAATAG	519
TATCGATGCAC	532
ACTCGTGGACT	322
ACCAGTCGATT	733
CATACGCTAAG	680
CCGGTTAAGAA	148
CTCGATTAGTG	749
ATATTCGACTA	1324
GCGTAAAGATA	250
ACGATTCGACG	9
TTTCTGTAACA	112
CGTTAGCGGGA	1124
GGTTGTAAACA	38
CTACTCGTGAG	274
TTAGACGAATG	118
AGCGGTTAATC	314
CGGTATTGCCT	230
GTTTGTCCGAA	2
TTTGCGGATAA	1891
GGATAACCGAT	164
TAGAATCGCGA	164
GCTACACGGTA	100
ATCGCGTACAG	1013
ATGAGTGCTTG	98
CCCGTCAATAT	4655
AGATATTTACG	300
GTATATCGTCG	59
TTGTCTATATC	219
CAACAACGTAC	1
CCGGAGTAGCG	64
TGTACCCGAAC	902
GATACCGGTCC	191
AACGATTTAAT	40
GCCATCACCCG	140
CGCGTCCGTGA	49
AATCGATGTGG	308
ATGCGTCTTGG	1
TGCTATCGCAC	151
AAAGTCGACAG	209
ACCGGTAGTAT	2063
CCCCGTTACCT	166
TAAAAACGTCC	194
GACTTACTAAG	69
GCATACTATCA	365
CCTGAACGCTG	82
TGGGCATCGGC	146
CTACGCCGTAA	208
GAAAGTGTAAC	665
GGACGTACGTA	117
ATAGGTCGTGA	428
TATCTCGCGGT	232
AGGATCGAGTC	180
GAGCTACTCGC	18
AAGTAACGTGA	1
CAGATTCGTAT	4559
GGGATCTAGGG	252
AGGTTCGTCCG	28
CCCGCATTGTT	7
TTCGCTAAGGA	630
ACTAACGCAAT	2
GCGATATTCGT	369
TAGTAGATACA	360
GCATCGGAGTT	2601
TTTGGAACGTA	22
GTGCACCCGAA	1
GCCATCAATCG	230
TAGCGTAAGTG	211
TTATTCGGATT	2638
TGACCCGGCTA	234
TTATCGGTTAA	19
CTCATTGGGCT	291
CCCATCTAGCT	2471
CTCACGAATTG	157
GGTTGGTTCGA	193
GTCGACGAAAA	1963
CGTACGAGGAG	128
CGTGATCGGCC	260
CCGAAGTTTGG	268
TGGAATTACCA	155
GCGGGTCAAAA	135
ATTGTCGTACA	167
CGCACGTAGAA	607
GCATAGTCGGC	68
CCCTCGGCCAT	208
TGGTTAAGTTC	514
ATTAAACGTGT	247
GTAGAACGAGC	406
GATCTCAAGTA	2617
CCGACGTACGA	885
CCATAACGAGG	2
GAACGCGGTAC	843
GGTGTACGTGG	205
GGTTCCGGGAA	332
GTCGGACCATG	64
AGATAAGCGTT	918
GCGTTAATTTG	365
AATCCGACTAA	25
ACCCGTTGGGA	234
CCGTAACTAGG	417
CAAGTCGAGCA	72
ATATTCGAGGA	999
ATCAGTAGAAC	38
GACTCGGACGA	443
ATAGTCGATTG	72
TACGCCAAGCG	37
GTCGTTAGCTA	15
ACGGTCATTGT	240
CCCGTAAGTGT	177
ATATCGATAAG	35
CCATTGATACT	821
ATTACGCATCA	437
CGGTGGTAATG	204
CGATGTTCGCC	19
CTTACGCGACT	2
GTTATAACGTG	4008
TTATAGCTAAT	1
ACCGAAAGTGA	2
TTATAAGCAAC	2
ATCGCAACGCT	1134
GAATAAGAGCT	184
GTTCCGGTAGA	77
TGAAACGTTAT	581
GCGAACGATTT	91
GTCTACGGACG	22
ACAAATACGAG	20
GGTTTCGAAGC	60
AACTATAAACG	17
AACTTAAGTGG	67
AGAATCGACAA	4088
GGGTGTACTGC	966
GCTTCGACGCC	29
GTCGGACGCAT	825
GTCAACGCCAA	48
GTTGGTAAGGC	5637
AGGAGTCCGCG	7
GAGTAGCGCCT	163
AATCGCTACCA	61
TGTTGCGGTAA	423
CGTACATTTAA	677
GTCTTCGAAGG	940
ACGCGACTGCG	286
TGAGACGCGAC	43
AGCAAGTTAGC	1286
GGTGGTATCAG	461
AATGTCGAATC	1822
TAGGCAGTTCC	477
GATCAACTGCA	450
CTTTACACGAT	51
AGATCGGTTAT	82
CCATCGTGTTA	156
ACGGACAGTTG	349
TTCCGGCTAAG	98
AATCGAAGCGC	54
AGTACATGTTT	9
ACGATCGATAT	146
TGAATCGTTTC	120
CGTGTAACGTA	582
GTAAGTCGCGT	1
CACCGACGATT	130
CAATTTCGCTG	46
AGTCATTGGAT	664
ATGCGGTTATC	87
TATGGACGCGG	1
GTTAGGACCAT	456
AATTGACGGTA	69
GCGGTAAGGAG	173
CGAACTCATCA	1
CTAGAAATCGT	84
CTTCTATAAGA	279
ATCGAGTCAAA	271
TTTAACGCACG	63
CCTTCGCTTAT	1
ATGTCGTACCT	636
TAACGCATTGT	137
CCTCGTCTATG	2
GATGAAAGGCA	344
TTCATTAGATG	754
GTCTCGTAAAC	16
CTGGTTGTACT	35
GCAACGTCGGC	66
TGTCGACTACG	39
AAGTACGTGAG	521
AATTCGGACAG	134
GTATACGCGTA	84
TGTTAGGTTTC	233
GCAATCCGGAG	52
TTCCGAAGTGC	1
AGCTTAGTAAT	34
GTAATGCGGCG	28
ATGACGGACGG	33
TGAATCGACAT	586
GTAGAAATCGT	373
CGTTATGGACT	17
GTATCCGGCAA	1804
TGTTCAAATAT	456
AAGTCGTTGGA	1267
CCTAAAGTTAG	353
AGCCGGTTAAT	141
CCCGAATCATA	141
GGTAGTAACGC	798
GCGTAAAGATC	78
CGATATGCTCG	21
CCTGTTATAGG	2034
TAAAACGAGAT	297
TTTACGCAACG	79
TTGGTATCTCA	22
TAATCGGGCAC	6
ATAGTAGCGGT	41
GTAAGTTTGGC	47
ATCGGAGACGC	17
ACGATGCTACA	367
ATTGCCGACGA	54
CCTCATGTCGG	6
TAAAATCACGG	10
GCATACGAAAA	2121
TAAACGACTAT	4
AGACGAACGAT	318
CGCATCGAGCA	1143
ATGCGGTTACG	148
ATTCGAACGAT	66
ATCGAAATACA	285
ACCTATATGCT	416
GATTCGCGATC	49
GTTAGCGGTTG	14
GCACGCGGTCA	1614
CTTATTCCGTC	677
ACAGATTCGCG	95
ATGCTATCAAC	35
ATGAAGCGTAC	4664
AAAGTCAAAAT	178
GACTCGCGCGA	54
TTTTGGAACCT	833
ATTGCGTGATG	152
TTTCTACGCCA	62
AACAAATCAAG	64
CGGGATATAGA	1611
ACCTCGGACGT	92
GGACGCAAGAT	1572
GGAACGATAAT	114
CCGCGTAGCTT	466
AATTTCGGTGC	329
TTCGTGAACGA	2594
GAATTGGCTTG	318
CCTACGCCACC	29
CTAGTAACATC	470
GTCCATAAAGG	249
CTATCGAAAAT	107
CGTATCGAAAA	685
GTCATACGAAA	145
GGATCGCGTCA	3990
CTCGGAAGTGG	35
CATAGATTGAG	27
CAGTCGAATTG	54
ATGTTCCGAAC	573
CGGTGTATCGA	112
CTCGGCGATCA	139
CGATTCTATCA	148
ATCTATCGCTT	2
TTATAGGCGAA	454
GCGATCGCACT	158
TTGCGACCGTA	757
GCCGAACTCGC	673
AGTTGGTAACA	565
ACATTACCGCT	15
CGTCGAATTAT	245
ATCGCTGCGAA	684
CTCAGTTCGAT	165
CGTTACGAACA	12016
ATAAAAACAGA	9
AATCGCTTAGC	114
ATGCGTCACTT	148
GGCGCAAGATC	189
CTCTGGTCAAC	2
CGTTACGCAAC	807
GGAATAAAACG	261
AGGTAGCCGCA	1473
AGTATCGTCCG	6013
AGCGACTAATA	343
GCGTTGGAATG	149
TTGTACCGGTA	201
GGGTACAATTG	273
TAAATCGTCGC	65
CATTTCGCTCC	647
GCTATCGACGC	3
TATGCGACATG	1304
TTAGCCGTACG	1
GCACCCTACGA	1829
TACGAGATAAA	519
CTGTACGTGAC	1
ATGGACCTAGC	6
CCGTTATACCA	4
CACGTTTGCGT	295
ATCGGTACAAT	414
TGTCGACGGCC	204
ACCGCAAGTCG	2
AACGACGATCA	8
CTCATCAATGC	1876
TAGTATCGGAG	60
GAATCGATTGC	200
GCGCGATACTA	1
CATTCGAAGTT	117
CCGATCATAAA	23
TGGTTCGCATA	3104
CCGTACGTTTG	487
GCACGCGTAAC	859
ACTTATAAGTA	42
CATCGTCAACG	2016
GGAGACGTTAA	147
CCCAATAGTGA	3538
TGCTACGGCAT	29
CAGCGTCGATA	67
GTCTCGTCGAG	966
AACCTAGTATC	42
TGAAGCGCCTA	990
CGAGGAGTAAT	67
TGGCTCTTACC	111
ATCTTACGTAG	1
CCATCAATAGT	1
CCATTATTCGC	4
ATAATCGATGC	1
CAGTCGATTGC	2742
TACTCGTGACG	596
CCGTTGGGCAA	6132
GCCTCGACTTG	115
CGAGTCCGAAG	1283
GATCGGGCGGT	317
TTGACGAACGA	316
CGCTAATAAGA	137
CTTAACGTGTT	668
ATCGGGCAAGT	4266
CTACGAACGCA	132
ATCAGTTATGC	277
ACCCGATGAAA	311
CCATAGTCATA	116
CGCGCGATCGC	38
CCTCGTTAGCC	8689
TTTCGTCAGGC	374
GTACTAACAAG	114
ATTTCGGCGTG	42
GACGGTGATCC	1
AACTCGGAGTT	253
ATGCGGGATTG	117
AATTATCCGGC	99
AACGTACGCTG	1
ACGGTAGCTAA	289
TTGATCGACGT	126
AGATAGCGGTT	699
CAGATTCGAAG	648
TTCGGATTATC	432
AGCGCTGTTTG	687
CTTTGCGTAGT	60
ATGCTACGAGG	1310
GTCAATAGCTA	3421
ACGAAATCAAC	1219
TAAAGCAATCG	155
AGATCGTCAAT	1
CGCCTAAAAGA	245
CGCCGGACGTC	1030
CGTGTTTTAAT	607
AGAATCGTCAC	60
CGCGTATGTAC	937
CCATTACTCGT	39
CCTCGAATTGG	54
GAGTTGATCGA	7
ATTGCGGGATC	59
CAGCTAATAGA	4042
CACCATTGGCT	578
TGTCCGTCGCA	838
CAGTTACGTAA	59
CATAGGTAGCG	516
TATAGCGATAG	653
GTGATCGTTGT	84
GCGTATGTACT	342
TGTAAACGAGC	193
GATTATCCGAA	157
CTCGTTATCGG	353
CATTAAGAAAG	84
GCTAAGGACGT	748
GATGTACGTTC	588
CGTTAGGGGGG	101
CTCGTTTGGAC	52
GTCATAGGCAG	1207
TACGTCACGGC	110
AGCGGTCAACG	73
GTGTATCAATT	3071
CAAATCGTACC	456
TTTCATAGTGC	225
AGTTATCCGGG	75
GGCAATCGTCG	155
GTTTATCGTGT	2
TTTTGATCAAA	332
TAATTCGTTCC	545
CGTTGTTATCG	2
ACCTAGCGAAT	141
AGCATATAGCC	17
AGCGTAACGCC	663
ATGCGGTGAAT	2
CAATCAACGGC	10
GTAGTAATCCA	315
TGACCGCATAC	11209
CGCGTATGGGA	68
GCGGTTGCTCA	53
TAATAGCTAGG	265
CTTCAACGGCT	1186
GATACCAATAG	4
GACCGACTTAG	118
TGCGGGATAAC	1
TACGGTAAGCA	117
ATTCTAAGCGT	524
GTGTTGCGTGA	70
CGTAAGCATGC	3
CCCATGCTACG	319
TTAGGCTAAAG	27
GAAATAACGCG	2
GTAACGAGCGC	47
AAGTTCGTAGA	2
ATTGGTTCCGC	24
GGCGAAGCGGT	99
GGGATTGACGC	152
GTCGAAATTGG	1614
CGCCAAAATAC	18
TGTTATTACTC	1023
TAATTACCGCT	33
GTACTATCGAC	85
GATGTATGGCG	25
TTGCTCGTGCA	74
GCAGTTATGAG	13806
GGTCGTATCTC	3394
GAATCTTTGCG	52
CCAAGCGCTGT	237
ATGCGAACGCG	19
AGATAGCGAGT	51
GTGTATCCTAG	30
ATTCGGAATTC	444
TTTGTCGTAAG	32
CAGGTAATTCG	243
TTATACTAAAG	180
TATATCGCAAC	80
AATCGGAGTAT	163
GATGTATCGTG	941
TTAGGTCGTAC	3
CTAGCGCTGAC	440
TGCTATTCTCG	10
ACGTAAGAAAG	96
CTCTGGTCATC	126
ACCGCTTAGGT	23
ATTTTCACGTA	338
CACGATCTCTC	2424
GTTTGGATAAC	249
CTGGTTCGTGA	1391
ACTACGCCGGC	25
AGATTCGGCAA	1
ACCGGTAGTCA	1090
CGGTGTATCCT	9
CACCCTACGGT	442
AAACGGGGTGC	316
TAACGGTAATG	82
GTTCATAAAGA	100
GAACGGTAAGA	538
GGGTTCACCCT	1325
ATACATTAGGA	52
CGTAAGGTGGC	65
GTTACCGGCTT	2651
CGGTAGCTTAG	119
CTCTTATCGAA	1
ATACGTGGTGG	647
TAAGGACGGCG	233
TGCTACCGTAC	559
ATTCTGTGGCC	169
TATCGTCGGGC	140
CATAAGCGTTT	26
ATAAACAAGAG	272
AATGCGAACAT	139
GGTGCGGGAGT	610
AAATGTAAAGC	69
TACGAACATGC	819
CGGGCGCTGAC	7
CTAGCTAACAG	2
ACGTGTGGGCG	93
AAGATCGGCTT	74
TAAGCCGATCA	266
TGAAAGTACCT	108
CACGCGGTGAA	379
GACTTAAGTCA	52
CGCAATCATAG	114
ATGTTCATCGC	565
AACGCGACTGG	3
AATTCGTGTAC	1999
CTTAGCGACAT	309
ATGACAAAGTG	938
GGGTTGCGACT	595
CGTGGTCAAAT	583
GCACACGAACT	1388
TGGCATCGCTC	92
TGGGCTAATTC	209
TAGTCGAAATC	162
ACGGCGTAGCC	397
CTCTCGATTAG	20
TTTCGTGCGAT	51
ATAGCGAGCGC	8
CAACGAAGTTT	665
GATCGATAATC	783
GTTTAACGTAG	224
ATAATCCCGGC	403
AGTAACGATAG	110
GCGAACGCTCC	6
TGTTCAACGGC	395
AGACGCTCGAT	3
AATTCCGGGAT	600
TTACGCCGGTC	306
CTGCGTAAGTT	306
TATGCGTAAGG	69
GAGCATGACTA	666
CCTATCGGTGA	2
AATCATGTCCG	122
CCATCACGGAC	9309
CTAGGTTCGCC	783
GTCGACGCGCA	2
CATTATGGACT	316
AATTGGTCATA	163
CAAGTCGTGGA	277
TTTGCGTACTT	359
TATTTCGGGAT	118
TAGCTAACATG	67
AGATCGGGGTG	228
CGCTACTACCG	19
AAGTTAGCGAC	3
ATAAACAATTG	289
GCTCGTGCGAA	5
CTCTTAGATGG	6
ATAGTATCGGC	1
GATGCGAATGG	562
TTAATCGTCGC	161
AAGATTCAAAC	285
GGCTACGGACC	1815
TAGGTAAACAA	945
GTACGCGACCC	67
CTACTCGTGGA	715
ATTGATCATAT	142
CGGCGACTTGC	431
CACATCGGTTG	382
CATCGGCGTAT	187
AAAACGTCAAA	674
TTTGACGACCA	1712
CTATATCGGGT	152
AGCTGTTAGCC	371
GAAAAACCGTT	2028
TTATTACGTTC	101
ACTATGGCTTG	379
AAATGTCGGCC	118
AGCTCGTCTTC	1
CAACTATGCCT	131
CATATGGTATC	11
GCGTTCGCCTA	386
CCGTCGAGCTA	34
GCCGGGATAAA	409
GTGTGGCGCTA	990
AATGCGTAAAC	1
GAACCTATAAG	84
CCTCATAAGGG	250
AAATTCGTTGT	13
GATGTACGAGG	92
TATCTCGTCTA	4
GTAACGGTATC	35
AGAAGTTCGTT	2
TGTTCCAATTA	515
CGGTTCGCTAG	271
TACAATTGAAC	806
CCGTGATACCG	138
CCTCGAATGCG	71
GATTCGGTTGG	78
AAGCCGGAGCT	2440
CATACGTACGT	137
CCTAATGAAAG	510
GGTCGACAGTC	45
CGCTAATAAAT	2841
AGGATCGATAT	127
ACATAACGTTT	595
AACGGCTTGGA	454
AACACGTTAGC	1619
CCGCTCGCTAT	153
GTACGCTAAAT	20
GGGTTAACTAG	157
AAGTCGTAGAG	1280
AAACGTAAGGC	126
GCGATAACAAA	953
TACTTATAAGA	1
GATCAATAGAT	46
GTGAACGAGCT	203
ATCGTCAAGCG	2
AGCTTGACGAC	360
ATTAGGATCGG	56
AGACGTAGCGG	26
GCCTTATGTAT	99
AGGAGTCAAGC	17
GATCTCGAACC	149
TTGCGATTTAA	6
GCCGAATCGGT	1230
TAAGTTCGCCT	341
GTCATTGCGGG	100
ACTAATCACGG	164
ACATCGATGCT	1
ACTGGTAAAGA	72
GTCGCAAGATT	412
TGCGGAGCTAA	541
TATCAATTGCC	240
TGTATTCGCAA	559
TGGATCGTGGT	18
ATGGCTTTCGT	128
CTATATGCGAA	813
CGTGGAGCGCG	96
ACCCATGAGAC	198
AAAACGTTAAC	43
AAGAAAGTACC	391
GACCTCTTCGA	10
CGAAATGGCTT	140
GCCGGCGTAAT	354
AGCGGGTAACG	11
CAGACGACGGT	118
ACCTTACCGGC	292
TAGTCAACGTC	81
GTAGATTCGGG	43
GAATCATACCG	131
ACCGAACGTGC	4
CCACGTACCGC	622
GCGTCGTATGT	101
TGTTAGCGTTG	789
GGTCGCAACGT	344
CGTTAGCTTAT	138
ATTATCGTCGC	1
GCCGATAGCGA	294
ATCTTTTCGAC	17
CATTCGAGCCT	195
ACACGGCGTAG	428
GATGACGACTA	56
GTTGTTAGCCG	17
TGGACGTGATA	433
CAACGGGATAT	44
ACATGTTCCAA	356
GTACCCGACAC	16980
TTATTCCGGTT	296
TTCTATGGTTC	648
CGACGTAGCGT	592
TGGTATTGCCA	20
GCATCTATACG	5331
ACTCGCTCGTA	2427
ATGAGTATCTA	29
GGATTACGCGA	2018
TTCTCGGCGAT	498
ATGGTGGTCGC	121
ATAAACTAGAT	93
ACTCGCTGAAC	184
CCGACTATAGA	417
GTTTAGCCGGG	83
AGCGACATAAG	204
CTCAAGTTAGA	220
AGGACGCTAAG	363
ACGTACAATTT	223
GCCGCATTGCC	126
CCCGAAGTGCT	3523
CTTGCGACATA	11
GGTATGGTTAC	277
ACACGTTAACG	70
GTCGAAGTGAA	30
ATCGGCGTAGT	3925
CATCGATAAGC	81
GACGTTCCAAT	1453
AGGTTACCTGA	11038
TGTGCGACACT	315
GTCGTATCGTA	187
ATGATCGGTAG	180
TAGGCGATTGA	3258
AGCTTATGTCC	88
GCAGTAAACGA	341
ACACGTCGTAT	534
CGTGACCGGCT	236
GAATTAAGTAC	119
GCTTGGTAACT	4485
GTTCACGGTGG	133
CACCCGAGTCA	3963
AGGACGTGAGG	65
GCCGTCACGGG	93
TAGATGCGAAT	180
CCTTATCGCGC	396
AAGGCAGTATA	362
CGATTACGAAA	13
CATGCTACTAC	1170
GCGTTCGCGAG	614
CAACGGGAAGT	398
AAGCATTGACG	137
CTTGCGCGAAG	45
TGTGGCGGTGA	255
CCACCAATGTG	2168
CCTCGAGCATG	270
GGCGTACCGCT	301
CGTACGTAAGT	502
CTAGCTAATTA	816
TTCGAATGCGC	36
ACAGTTCGCGC	2481
ACCTCTCGACG	219
CCTACGGACCT	455
CGGATTATTAG	1932
GACCGGTCCGT	1282
TGACCGACGTT	4
AAGATGCGGAT	2567
CCCGAACGATG	375
GTCTGTTATTA	117
TTGCGGGTTGA	1401
TACGCTATAGC	227
GTTACCAAGCG	1
CCGGTTACGGA	62
GCTATACGTGG	409
GGTTAGCGCTG	237
GCGTACAATTT	139
CATTGCCGGTC	4365
CGAGTATCGAA	811
TTTTCATATGC	175
GCGGTTCATCG	1186
CTGGTTGGTAC	253
CATTATTCCGG	110
GTACCGTGACC	319
CAACACGAGGT	106
GTTCGATTGTA	20
TATCGAAGTGC	25
CTTCTACACAG	585
TTGCGGGATTG	1
TTAAAAGATCC	438
TAGCGGGTGTA	148
ATCAAGTCAAG	244
GATAAACACGC	436
AATGCGTAATT	81
TGAAGTTGAAC	1405
CTGTTATTCTA	288
CTTATGGTTAG	539
ACGTGAACCTA	1160
GCAAGATGGGG	174
TATCGACGCAC	16
GCAATCGGACG	73
CATTCATCGGC	1
CCCGTTCGCAA	62
GTCGTTTCGAG	1215
GTATCTCACAC	83
AAGTTTGCGGA	238
AGACGTCGGGA	991
AATGTATTGCG	276
CTCCGTGACGC	774
TTGCGCGAACG	798
CATGAAGTTGT	350
AATTTGGTCAA	329
GAGTCATTACT	24
GGTTGTACCTG	228
ACCGGCGTAAA	5326
ACGTCGTACTT	23
CAAATCGGACT	279
ACAACTGCGCT	7813
GAGCATTCGAT	181
CTAATCAAAGT	5897
CCGTCGAGCCT	334
CTTGGACGAGG	70
TAGGATCGAAT	85
CCCTTTGCGAA	42
TACTCCGACGA	1302
CGCGTCGGAAC	225
AGTCATCGAGT	461
AAAGTCGGCTT	4
ACGTACTATTC	18
GATTCTATCTA	1578
TAAAGTACAAA	458
ATAGATCGGGG	33
AGCCTAAACAC	2
GCAAGTAAACA	187
GTATTCCTAGT	90
AGGTTATCCGC	389
CGTGTTAGGGG	14
CTAAAGTACAT	71
GTTATCGGCCT	1864
AGTGTAGTAAC	172
ACAGCGCCTAA	5121
GCGTAAAGTCC	3269
ATCAATCTTAG	33
CAATAGCTTGG	387
CCCGTAGATTG	182
ATCCGGCGACC	355
TTCCGCGTATC	590
CCTATCGTTAA	2763
GGGGCGTGATG	1088
GTAACTAAGGG	1494
AACGGCTACGA	2
AGCATGCTTGC	410
AATCCGGAGTA	148
CTCGAACGATC	200
GGTGGTGTATC	310
CGACGGTGTAT	288
GTCATCGAACT	600
TTCACGCGTAA	129
CTAGATTACGA	92
AGCTTAGCGCT	1284
TAGCCGCAATC	820
AGGACGCTGAA	85
CATTGTGCTTC	119
AATATACGTCG	114
TTGACCCAAAA	348
ACCGAAATCAA	368
GCCGAATTCCT	565
GTCGATAAACG	1416
CTGTACGAAAG	405
AACTTAGCGAG	5
AGCCGTGGCGC	50
CTTAGGCTAAG	36
GCCATCGTTAG	1
TAGTAACGACA	442
ACCTCGTTAAT	524
GACGTAACGAC	1
TTTGGTTATGC	722
CGCATTGACCC	548
CTAAGCCGTAA	22
GCGTTATACTA	1712
TGTTCAATACA	546
CTCGCTCGAGC	36
AAATCGCGGTT	81
TTGTCGTAGAG	72
CCTCATAGTGC	70
ACGTAGCTAGG	61
ACGTGTATGGT	459
AGCTTAGCGGG	16
CCGTTATGGAC	600
CAGCGTTACAC	440
GGAGACGTGAC	3543
CCACGTCGACT	39
GTAACGATTCC	2079
TAGATTTAGCT	533
TGCGGACGGTA	740
ATAAAACGTTA	137
GCACACGTTAC	204
TACTATCGCGA	20
GGTGCGATCAC	16
AACGTCAATCG	113
ACGCGGTTGGG	27
GTCGGCAAAGT	46
CACAACTGAAC	249
GTGCGATCGGA	278
GGCATCGCGCA	213
AATGTATCCGC	1
GTCATCGATGT	560
AATCGTTATTC	176
TGCGTCACGGT	854
AATAGCGAACT	91
GGAACGCTAGG	133
TACTATCAAGG	8
AGTTACGCCAC	17667
ACCGCTTGTAA	62
GCTACTAATCG	504
TATAAAAGGCA	416
ATTCCGGCTAC	148
TAGAAAATACA	94
GCTGCGAACAT	259
CTCGAGTGTAA	1385
AACAAATCACG	204
TAGTTCGTAAT	435
TTCGGTAGCTA	102
GTATACGTGCA	1106
TACATTGGATA	1
TTCACGGCTTA	760
CGGGATTCGGT	3163
TGACCCGTGAT	31
GCTCGATGCTT	808
GCTCAACGCGC	2860
GTTCAATCGTG	3223
CGTTTCGCTAG	32
CTTAACGTGGC	124
GGTCGATAGAG	2289
GGCATGCGGCC	110
TATAAGGTTCC	91
CTATATCAAGT	41
GCAAGATGTAT	567
TACGTTATAGG	2191
CTTGACGATCC	5899
CCGCCGTCGAT	181
TATAGATCGAA	299
ACATTTATCGC	58
ATGTCGTCGAA	183
ATGCTTCGCGT	356
GATTACTCGGA	242
CCGACGCTTGC	27
GAATTACTCGT	842
GCATCGGCGAC	30
ATCGTTCCGGT	50
AACGACATGTT	6599
CACCATGAGAA	205
TTATAGCTTAT	691
GCCGCTTGGAA	658
GCATCTATCTG	488
AGAAACGTTAC	11
CAGACGCCGTC	214
CCTTTACGCCA	274
GCAGGATAGCA	6209
GACCCGATAGC	429
AGCAACTATGG	1255
GGCGAGCTACC	224
TGCGGTATGGA	23
ATTGCGATCGC	65
CACCCTAGTCA	852
ATGCGTACGTC	50
ACAACTGGCGC	112
TACTAAAGAAA	174
AGATCGAATTG	351
GGGGCGGTAGG	644
ATATCGACGGC	331
CGATTGCGACC	109
CGCGTAGCTTG	1379
CGTCTATGCGA	14
AACAGATGCTC	78
TTTATCGGTGA	104
ACGTCACGCTA	77
GTCGGAATTGG	1439
AAGAATAAACT	372
GCAATCGTCTG	258
TAGGCTAAGAG	5517
AACGTGAACGC	177
TTAGCGTGTGG	234
AGCACGCTTGA	31
GGTGCGATAAG	161
CAGTTGGTGGT	1170
CTTCAATCCGG	765
CGGATTAGTAT	2
ATGCTCGTCAG	93
CATTTCGTGCG	68
AATGCGGTAGT	64
AATCCGACGCA	44
GGATTCGGTGT	85
CTTTTACCGCA	240
ATGCGAATAAA	22
CTGTTCGCTAG	854
AAGCGTTGTAA	56
CCAGTAGTATA	99
GCAAGTAAAGC	379
CTCGTCGTACT	186
TAACGTTGGGT	1004
GGTATTCGGGT	206
TTGCGGACGAA	2184
CAATTTAGCGT	578
TTTCGGCATCA	219
TTTCACGGTGT	78
ACTTAGATCGC	1
TACGCGATCCA	95
TATACGTGATC	108
CGTTACGGTGA	1447
GTGAACGTGAA	198
GCATACGGCTG	162
GCGAAATAAAG	1
AGGATCGAGGC	690
ATGTATTGAAC	36
CCGTTACCGTA	80
ATCTCACGATC	315
AATTAAACAAG	80
CCTATATCGTA	64
CTACGGCAGTA	174
GCACCCGAGTC	209
CAAAGTTACAA	1276
AGTAGTAGCCT	5001
TGCCGACTTAA	213
CTTATAGCAAC	353
CAGTATCGATA	423
CTTATTACGTC	237
CGATTCAATTG	79
CCCTGTTCAAA	1437
GGTAATTTACA	356
CGTAGATTAGT	291
GGGTGTACGTT	4392
AGTGCTTGTTT	219
ACCTCGTTAAG	81
CATCAAGCCTT	85
ATGCTTCGAAG	149
ACAGGTAAACA	287
ACCTCGTGCAC	131
AAAGCAGTACC	25
GCATCACGCGC	75
TTCGGGTAAGG	8007
CAGTCGTTCGC	54
ATATAGCGAAG	141
GTTGGATTACC	785
TAGTTCGTTAT	942
TAAAGCATTGT	161
GACTAACTAAA	12
CACGGGCGGTC	48
ATAAGTCGTAA	1929
ATCCGACTTAC	743
CGGATTATGGC	44
CGTCTGACAAT	1112
GCTTGATCGAG	576
CCCGTCAGCCG	52
GATGACGGCAC	398
CTATAGATACA	1779
ACTGGTTGGAC	71
CGATCATATGG	773
TTTCGAACTCG	138
CAATACGCTGT	88
CGAATGCGGTT	176
GAGTAGCGTTT	87
TGTGAATGCGT	341
CCGTAAGGTGA	119
ACTACACGTAG	616
ATCAAACAAGC	29
ATAGTTCGTTA	162
ATACGTTGGAC	89
GGGTGGTACAT	2
TGGAACTCGCG	11
AAAGTATACGT	143
CCATCAAGTTC	77
CGAGTATATGC	284
ATCCGGACCCA	82
CTTGCGATCAT	76
GTATACTAACT	8
ATTTGCGGGAG	25
ATAACGTGAGC	1096
AGAACGTTACG	307
GTACTAAAAGA	10
CTAACTTAGGC	1467
GCCGAATTGCC	810
TTGAACGGCTA	105
AAGTATATCAT	49
TGATAGCAAGT	1500
CGGTCATTCTG	45
TAATAGCCGTA	120
GAGGATCTATC	8
AGCATTTCGTG	241
AGACCGTAGAG	128
CGAACTAAGCC	14574
CCGCATTCTAC	1742
CGTAGCTTGGA	1
ATGTAGATTCA	114
ATCCGGTAGTA	124
GAATAACGTGG	464
CGCTATCTCTT	2433
GTTCAATTTGC	6
ACCGTTCGCCT	474
CTGCGATTATT	858
GATGCGTCGGA	140
GAAATGCGTGA	135
GCCTAAAGTGT	186
TTGTACGTTCC	47
ACACGCTCGTG	193
GTTATGACGGA	551
ACACAGATGTT	134
GTAGGTCTGTG	37
CTACGCTCTCG	7
TATTCGCTACA	1382
GGGCTAAGGTT	564
TATATCGTTAA	14
TGGATTGTACG	182
TACACAGCGCG	1
TGGATCGGCAT	1307
ACAAGTACGTA	101
GCTATATCGGT	144
AACTCATACGG	28
TAACCGATCGA	4
TTATCGGGTGG	1337
GTAATTTGTCA	73
GATGGCTCGTT	3937
CAACCTATTCG	4053
CGTTCGCTATC	112
TGTTTGGACCC	597
CTCAACGATAT	249
ACGATTGGACG	85
CAATCGATAGC	925
GCGTACGTTGG	949
CACGTCGCATT	270
AATCGGGATAA	137
CGTATCGTGAA	46
CCGTACGTTTC	167
CGTGTATCCGT	359
AAGACGTTACA	1
ACCGGATTCGC	281
CGTAACGATCG	127
GCATCAAATTG	207
TTTACAAATCG	21
GGATATGCGGC	26
CATTAGTATCA	1
CCCGCGTAACA	751
CGGCGAATCGA	494
GCGAATGGACC	62
CTAATAGTACA	889
ACACAGCAAGT	717
GAAAATAAACA	386
GAAACTCACAC	11
TACCGTAGCGT	157
GCGAATTGGCT	7476
GAATCGACATG	683
CAATCACGCCG	410
GGTTACCGTGA	978
TGAAAGTCGTC	335
GATCACGGCCT	1392
GGTGGTAACTT	14
AAGAAATCAAA	207
TTATAGCGTTC	683
CCCGGCGTAAT	2145
GAGCGAATCAC	103
CATCTATGCGC	452
CAGTTAGCTAC	791
CCTCTTAGATC	580
ATTGTTCATTA	121
ATCGCTTACAA	7
GATGACGCTAG	1
CACGCGCGAAT	17
AGCGATCTAGC	303
CATACGCCACC	1479
CCGGCAGTAGT	107
GGATGACATAA	543
ATAAGTCATGT	452
CTTCTATGGGG	220
CACGGGATCGG	139
TTATACGTTAC	36
CGAACTATAGG	1
ATGTAGGTCGA	29
TTCCGGTCATA	26
TATAACGTACA	177
TGTGACCGATG	218
TAAGTCATCTA	156
GACGAAAGTGA	752
GCATAGGTGGT	473
CAATTTATGTG	762
GGTAAGTCATA	18
CGTTTCGATTG	89
GCTAACCGACC	81
AGACGACCATG	1598
CGGGTTCGAAA	139
GATTGTACGAG	41
TGTGACCGGAG	163
CACCGGTTATT	3094
CATACGGGCAT	87
TGGACGATGCC	1086
ATAAATCTTGT	50
ATGCGTGCACA	325
GCGAATTGGTC	1343
GATTCAAATGC	1
AATACGTGGTG	75
ACGGTAGAAGT	6206
TACGAACGCAC	287
TGCGGATAGAG	284
GGCTAATTTAT	456
CCTGCGCTAGG	29
AAGTTATAGCG	9
GACTATAGGCC	215
AGATTACGCAC	2
CTGGTCGTAAT	263
GACGCGTACAG	79
TTAAATAAGCC	51
TATGTACGAGA	207
GTAGGTAAGGC	499
TAGGTTCGCAA	2110
ACGACGCGCTG	18
GTCACGGTGCG	2
GACGCTGACAT	1285
GGGTCATCGAT	25
AAGTCGGACCA	616
GCGCAAGATTA	1498
AATACTTACCG	186
ATTAATGCGCT	50
TGAAACCGTAG	9517
CAGATCGTACC	328
CGTAATTCGTA	217
GTTGGTTACCG	692
CAGTACCGGAC	186
CTTGCGGAGAC	1
AGATTGATACA	519
TTAGTGAATGC	216
TGGTTGCGGTA	477
CATCGTTCGTC	27
ACAGTTATCCC	164
GCGGCGAAAAT	267
GGAAACCGTGG	4019
CCCATCGGGGT	320
GCACGTCGAGT	38
GACTCGTACCC	472
TGAGCGCGACT	1287
GTAATCGCTAG	160
AATCGAGCCTT	110
AGCTAAAAAGG	173
GTCGGAGATAG	116
TTCATTGAGGG	20
TAGTAGTCAAC	836
GTTCGTTGGAT	649
TTTACAAATGT	167
TTCGCGAAAAC	484
AATTACCGGAC	15
CTTATAGGTCG	44
GCAATCGATTA	187
CTACTCGCGCA	14
GCCCGGCAGTA	48
CGTAGCGGGAT	1729
CCGATCGCGTC	5
ATCGATGCTTC	22
CCCGAATGGGG	17
GCCTCTCGATT	175
GTCGACGAAAT	1313
GAACGTGAGGG	500
GCCGACTAACG	3202
TTGGTCATCTA	394
ACATTGTTCAT	73
GAATTCGGTAC	396
TAGGCGTGTTT	242
GGTATCCGGCG	52
ACATTACCGTT	1
GTAACGTCGAT	1465
GAGTAGCGTGT	223
CGATAAATCGG	220
GCGCTACCGCC	17
CCTTTACGGAA	1832
TGTTATTCGTC	1363
CAAACACGCGT	130
AGGTAACGCTT	124
CTTGATTAAAT	207
TTGCGTCACTT	220
GGTCGCGATAA	129
TTACGTCGATT	4113
TGTCGGGAGTT	1128
GAAATCAACGA	4
GACTATGCGGC	83
AGCGACTTACG	2
ACTAACTAAGA	19
GCATTGGTAGT	14
GCCGGCTAATC	1099
GAGCGCCGTAC	457
GTAACGCATTC	27
CTTCATCAAGC	718
GTCTGACGACC	19
CCAGCGTCCGT	10219
TGAGACGAAGG	216
TGCAGCGTCAG	28
TTTTCATTGTG	719
GTGAACGCGAC	66
CCCGGCATGAC	208
TTGTACGCGAA	89
GGTTGCGAACT	519
GATTCGCTATC	1224
CAGTACCGTGG	3217
AAACTTAGACA	78
CAGTAGCTAAT	151
AAGCATGCGAC	19
AATGTACTACG	8
CATTGAACGGG	172
ACAGTTAACCG	572
GGGGATAAAGC	454
AACCTACGCGT	171
TAATCGTTACG	1
CCAGTCGTGCA	1703
TGCGGACCACA	1664
AGCGTACATTA	674
ACATAATCGGG	127
AATTCGTGTAG	120
TTTATCGGAGC	204
CGTTTGGTTAG	47
GGCAAATAACA	308
CCGAACGGTAA	3499
AAATCGGAAAC	60
AACGTGATCAA	1
CGGTTACGCTG	5
ACATTTATGAC	27
CGGGCGGTTAT	14
GCCGTAATCTT	172
AATGCGTAGAA	156
GAGCAACGTGG	73
TTGGGCTAATC	896
TGTAGTCGGGC	1
ACATTCGCCAA	2385
CGAACTATAAG	72
CGTAAACTCGG	1665
ACGTCAATTTC	1982
GGACTTAGGTC	13
AGGATCGATGC	67
GGTAATCACGG	12
ACGTTCGACAA	56
TATCAATTGCG	95
AAGTCGGCAAA	72
AAATGTATCTC	469
GCCTAAAACCG	474
AGACGTTATAG	188
CAGAACGGCCT	289
ATATCGGCATC	389
TGCATCGTGAC	124
GGTTTCGTGCA	165
GTCATCAAACT	26
GCCGTACCCGA	7
ATGAGTAACAA	261
CAATCGTCACT	889
GCGATCGGTTA	184
TTAACGTTTAA	6886
CTAGATATTTA	1181
GTACTTAACTT	868
CAACACGGTAT	592
GTAATCACGAG	454
CTCATACGCTC	187
TGCAGGTAGGT	658
CAATCGGATAA	10
GGCTCTCAAGC	2940
TAAAGTTCCGA	180
ATTGTTCGATG	9
CCGGTATTCTC	256
TAGACGATTAT	238
CGATAACGCGA	104
TGCGGGTAAAG	620
GACGTAGTCGG	142
TTAAGAATCGG	145
GGCGAAGTTAC	140
CCTCGACGCAC	21
TAGAACGCTAT	1122
CAAGCGTAGAG	9
ACGTACGAGCC	1
GCACCCGATGC	233
GGAACTCGCTG	30
AGCTAAAGTTT	101
CTTTCGGACCT	202
CCGAATCGATG	5
CATCGGGTTCG	2533
GTCTGTGCACC	1
TACCGTAGATG	2401
TTTCGCGAGGT	42
TATTGCGTAAG	50
GTCCGTCGATA	112
GGGCTTTCGTA	2756
GGACCCATGAC	1691
ATTCAAATTGG	9
TACATTCGAGT	257
GTTATGCGTAA	2735
TGAAACGATTG	5885
GGGATCGTGCG	139
CGGCACGTCAC	630
CTCAGTAGGTA	202
GCGCGAGGATC	231
CATATGGACGC	22
GTCAGCTACCG	613
TGTTATTACCG	34
AAGTTCGAGTC	357
ATACGTGAATC	326
ATTGACCCATG	85
AAGAAACGTCC	6842
ATGTACCGCTC	93
AACACGCCGGT	287
ATGACCGGACG	34
CCGATAGATTT	84
AAGATGTTCGT	79
CTTACGGTAGA	2
AGACCGCTTAT	57
GAGACGACGTA	57
TTCGTTATAAT	139
CTCGCTGAACG	177
GCCAAGCGTCG	13
TTCCGGTTATA	81
TTTTACGTAGC	261
CTCTCGCCAGA	71
GGGATCGGAAC	69
GCGGAGCCTTA	1571
ATCGAAGCGGG	152
GAATGCGGCGA	27
TACCGGCGGTC	157
TAGTTAGGATC	145
ACCGTCGAGTT	122
GTGAGCGACAT	233
ACTTAACGCTT	290
TTATCGTACTG	1378
TTCGCGCGAGG	205
GCTCGAAGTTA	409
TTTAATCCCGC	40
AGTATAACAGC	1046
GTCATAATCGA	1
TGATCGGTGGC	589
AGGAAAACTAA	268
CGAATCATATA	20
CTTTTGATCGC	11
CTACGCTAGGT	23
TATTTACGGCG	8
ACGTCAAGTCC	4143
TGTCGTACGCG	95
ATACCAATTTG	860
ATTCTCGGCCA	279
GCTCGTAGAAC	149
AAGATCGCAAT	41
TTATTCGGAGA	266
GCATATGCGGC	166
GTTATCCTGAA	1382
TAAGGTGTCTA	2470
CCGAGATGGCG	14
GACTAACGATT	440
GTGACGCTAAA	224
CACCGGATTCC	1155
AGCTAACAGCT	835
CTAACGCTAAA	1
TGACGACCATG	26
ACTAGATTAAG	365
ACCCTAGAATC	23
AACTTGCAAGT	313
TGATCATATAG	17
AAAACTTAGAT	36
GCCGTAGCTAA	95
TACGGTGTCCC	4555
CGTTTCATTAT	497
CCGCTCGAGTT	6
TATGTATGTCC	379
ATGCTCGTGAG	2
GAAAGTCGGCC	321
AATTGGATCGC	262
GGATCTATCGA	458
GTTACGCGCTG	249
GTACTGCGTAT	1507
GGGATTCGCGC	317
GAACGATGTGG	141
CCAAGATTGAT	3
GGCTAACGTGC	329
GCCAATTGATC	1217
ATTAGGTCGTA	608
AATACGGCGAG	37
TACATGTTCGC	1729
GGTTAATTCCG	281
CGAATAAAATC	1079
AACCTTATCGC	248
GTTTCTAACAT	16
ATGTACTAACT	316
TAAAGTACGCA	74
CATGTTCGTCG	200
CAACGACCGTT	804
CCTCGGAGCCT	109
GGTATCGTGAC	181
TTCGGATAGTA	17
CTTTAACGAGA	206
TAACGCGTCGT	1693
AATCAATAACG	3154
CGTAGAATCAT	95
ATGAAACGGTG	202
CCGGGCATGTT	257
TGCGATATTCC	704
ATAGTAGTACC	284
CAGTTCGATAT	46
CCGGCGAGTTG	310
CGTAGCTAAGG	115
AGCCGACGATA	43
AAACGATATTC	238
CTGTTCCGGAG	50
GTAGGTGTCGG	7
AGCGTTATGCT	3991
GATTATGCGCG	23
TTTATCGCGAG	29
CTTAAGAAATA	1
ACGCAAGTCGC	4
CGAGTAGGTGA	324
GAGTCCGACTA	469
CGTTAGGTAAC	79
CTCAACGGGGC	156
AGATCGGACCT	141
GGCGATAAGCA	6021
CACGAATGGCG	39
CCATCGACATG	1062
GCACCCTAGCG	8
TACCGTTCCAA	107
GTCGGACGCAA	120
CTATTCTGTCC	229
TGCTTCGAAGA	7
GTATACTTACG	1263
CCAATACTATG	403
ACTTCGTCTGT	924
TGCATACGGTA	244
CTCATTCGTCG	132
AGGTTCGTTTG	569
TATCGCGATTA	64
GCGGCGAAATA	32
GGCTACCGGAG	1
CGATAGTTGGT	82
GACGGTATCTG	228
CGAAGCGGTGG	340
CTAGCGATCTA	196
ATAGATGCTTC	95
AGCACGTCGTT	70
CGGCGTGAGGG	79
TTTAGCGTCGG	24
GAAACGTCCGT	459
GCCTCGTTTAG	949
AGAACGTAACG	226
GAGACCGTAGA	170
TTGGAAACGTC	156
ATCTTAGGAGT	15
ATTTGCGGTGG	480
CCGGAGTATAA	539
CAGTAACGACC	444
CTACTATCGGT	48
GCTCGCTAACC	1198
CTTGGTGGTAT	708
TGGATTAGGCG	8
AACTAACGACA	1
GCCAAGATCGT	126
AAGTCATTACG	182
TAGATTCAAAA	2305
AGTAGCTTGCA	175
TGGGCTACACG	407
TTGCGTAAGTG	218
TTCACGATGCT	1878
CAATAGCGAAC	1198
TGTAAACTCGC	114
ATGTAAAGTCC	3117
GCGAAAACTCG	697
CGAATAAACGT	312
ACAAGTTTATC	1483
GCTCTTCGAAG	468
CCATCAACTGA	358
GTAGCCGAAGC	1
CAGATATGCTC	7
GCGCAATCGGT	385
GGTTCGATATA	902
GTCGTTATGAA	2393
AAAATCGGCCA	327
AATTGGCGGTA	1734
GTTCACGAACG	97
AGGTTTCGTAA	4281
ACAGACGAATT	106
GCCGATAAATC	97
CACCCGTTATT	136
ATTAATTCGTC	387
GTTGGTCATTG	225
TTCGGGATATG	1376
TAGGACGAGCT	2995
AACTCGTCGAC	44
CTTTTACGAAT	1
CGCGAAATCGG	50
GAGCGCTATAA	145
AGCGTTTGGAC	348
CACGCTCGTGC	30
GAGACCTAGAA	528
TGGAATTCTAC	6113
CAACGGCTGCG	24
GCGGACGGTGA	173
CCTTCGATGCG	306
TAGCCGCTTAC	3
CTATTCGGAGC	140
ACCTACGAGGA	43
CCCTTTGATGA	2363
TTACTCCGACG	22
GATGCGGGTAA	61
TAATCGGCCAA	390
ACGTAAGCATG	43
TAAGGACGCTG	2
GGGCGCTAATT	401
GAAAAACAAGT	110
TAGTCGGACTC	180
ACTTACCGGAC	33
GGATCGTCTAT	5505
ATTCGCAATCG	25
CATATAGGTCG	95
GTAACATAAAA	1
GTTATAAGTCA	1
GGATTGGACTC	2342
AGCCGTCGGCA	312
GGTCAATTTGT	2691
TTTACGTATCC	191
AATTACGTGAA	630
TAGTCGACGGA	35
TAGTTACCGGT	171
CTATACGAGCG	43
AGGCGATTCGG	127
CGAATGCGTCG	48
CTGTTAGACGA	54
GAATCGTGTTC	290
CGTCTATGGGG	536
TATTCGTGTAG	54
AAGCATCGGGA	321
GCCTCGTCTAT	54
AAATAAGGACG	953
TTGGTCGTAAA	319
AAACGGTATCC	1326
TGGTATTGACT	758
ACCGAATTACT	1
TTATTACCGTG	163
CTTTAACGTTG	41
GCGTGGACCTC	188
GGCGAATTCCT	3
CACGGGGTTGT	1128
CTCCGAATCAC	1038
GGCTACTCGTG	68
GGACGCCAATA	51
ACCGGCTGCGC	593
TGTACGTGTTT	823
TTAATCGAGTA	1
ACAGTCGGCGA	25
CGCATTCTATT	1359
ATTTTACGAAT	31
GATTGACGCAC	19
AAGCCGATCGA	4
CCATCGAAAGT	3354
ACTCGTGGTAC	896
GCTCGTAGATC	5
TTCATTCGAAC	327
TAGTACCGTCG	328
CTAAATACGGG	58
GTCCGAACGAG	157
TAGGTCGAAGG	26
AGAGTACGCGG	79
GCGTGCGCTAC	428
CCCGTAAGTAC	16
TTGACATATGC	755
CAATCAAAGTT	2153
GTCATCGTGAG	1298
TGTGATCAAGT	193
AGAACGTCGAC	7
AAGTCGTGGCC	2114
AGGATAGCACG	53
CCATACTACGA	327
GTGATAGTGCT	225
CGCTCGTTACC	1
ACGTCAATCGC	264
AACTAAAAGGC	55
ACATGCGGACG	16
ATGTCTATACC	105
ACGGCTTAGTG	163
CCGAATTCTCG	269
GTCACGAAGCT	195
GAATCATACTA	183
GAAAGGAATGC	333
GGTCGTGTTAG	4
ACTTTACGTAT	855
GGCGAATCGGG	5
ATAGGTCGGCG	2
CCGATCGGTGC	41
GTAACGTGATG	412
TGTATTCGCTG	391
CCGGCGAATCA	144
ACCATTGATCA	64
GCTCGACTTGC	895
CTTTGATACTA	128
GTTAGCGACCG	139
TATACGGTAAT	145
CCTCGTAATCG	48
CTATAAGGACC	979
GCATCGGTTAG	64
CGTGGACTTAG	9
TTATCGGAGTC	1
CATTACGTATG	39
CTGCTTCGTTA	5852
AGCTTACCGCC	545
ACCGTACGTAT	1539
CGCATTGTTTT	36
GCGTCAGGTAA	8762
GTCGACGAAGA	91
GTCGCGTAACA	2
CCGGTCTGGTA	7
TTGACGATGTA	335
ACGTATCAAGC	155
CATTGCGGCAG	26
ACCTCGTCAAC	81
CGCTGTATTTC	253
CTGCATCGTAT	1110
AGCGCTGTAAC	940
ACGTGACATGT	52
GAGTAGCGCTA	421
CGCCAGAAATT	745
TGAAGCTGTGC	716
GGTGGTAAGCC	1
AACCGCATACT	395
AACCGACTTAC	30
GTGGTCGATTT	80
ATACGCTAGGT	531
ACGCTAATCAC	680
CAATCCCGCGG	556
AATACGCTTAG	1
GGGTTGAACAT	453
AGGCGTGCGGG	135
ATGACGAGACT	226
GGAAGTTAGCC	302
GTTGCTCGAAG	14
ATCTATAACGA	1
TTCAACGCTGT	1
GAATCGGCGAC	332
CAATCGATTAG	96
GTCTTGGTAAC	1587
GCATTTACGCC	247
GGTTCGCATTC	305
CCCAGTACGAA	581
GACGGTATCAT	40
TGACTATCGAT	744
GTAGTATATGC	794
AGTTATACGTC	761
GCGTACGTGAA	5
ATAGATTGGGC	216
GAGAGTAGCTA	1351
TGTTCCGGGAT	130
AGCAGTTGATC	181
ATAGTCGAGCA	5189
GACGTAGTACC	1520
TGATTATTCCG	168
CGCTAACAACT	862
GCGGCAATCAT	2057
GATATACGGCC	114
AAGTTGTTTGC	1024
GTTCCGTCACC	276
CCCAATGTACC	875
GAAGGTGTCCG	46
ATCTTTTAGCG	14
CCAATACATTG	174
ATTACTAATCG	23
AACAACGTGTT	787
AGAAACCGCTG	8
CGGATAGCGCT	375
GTGACGGTCTG	1
AGATTCAATTG	28
GGCTCGATAAT	102
ACACGTCGAAA	122
GATTATTCGAG	120
CATCGACATGT	75
GCATACCGCCT	17
CTCACGAAATC	2954
CGTCAATATTT	83
AGCGAAGTTAT	242
TGCGGATTATG	3299
ACAACGATAGA	1
TAACAGCGTTC	754
AGGCTAACGGT	164
TTGGATCGAGT	541
CGATGTAAACT	26
GCTGTGGACGA	1377
CTTGACGGTAC	7
CGAGGATCGAA	1825
GTACGTACTAT	1359
CGAATCTTACC	160
GGGTCAAGTCG	103
TGACTAACGTG	34
GTGAACCTGAC	57
AGCAACGTCAA	17
GTAAGTTTGTC	104
CGTAATCGTGC	430
AGAAATGCGTC	17
GTCCGCGTAAG	92
CCCTACCAAGA	1069
ATTCGCGACAG	51
GTCATAACGCA	74
CGCGGTTAGCG	2
TACGTACGTGC	8363
GTTGCGTAATT	398
GCGAAGTTAAT	357
GAACGATAACC	1010
AATATACGGCA	21
TGTCGGATTAA	1
CTTTGGAAGTG	122
AGATTCTACAC	256
TTCTGGTTGTA	496
ACCGACATAAT	26
GGTTCAATTTA	2653
ACCAAGAGTAG	312
TGATCGTTAGG	9
TGACGAACGCC	7783
GGATGTTCCGG	3182
GAATGCGAAAA	359
ATAGTCGTACA	68
AATCGTCTTCG	11
CCGGATAGCGA	1291
CGATCATAAGA	331
ATAACCGCAAG	178
GAACGCCGGCT	1
CTGTATTCGGG	256
AGCGTCGGGCA	1025
GCTTTCGCCAG	57
CACATAACGTG	8
CTTATCGGTGG	319
ATTATGCTTGC	7
GCAAGTCATGG	112
TTATCGGTTGC	204
AACGGCAAATT	880
GGACCACGTAT	37
GCGATCGATGC	196
AGCACGCTCTT	352
ATACGGGGCGG	59
GTATATGCTCG	36
CATCAACGGGA	300
CGCAGTAGTAG	160
AAAACGTTTGC	19
AGATAACGTCA	566
GCATAGATGCG	2
CGCATGCGTGG	227
ATCGACTAAGG	18
ACTCTTACGTA	22
CGCAACGAGCT	306
GAATCTTGATC	667
CACAACTGGTT	406
ACTGCGTAGCG	476
AAATACGGTGT	53
CTATGCGTCCG	523
TGACGGTCTGA	1057
ATTGTTCGAGT	15
ACAGTTATGGT	64
ATAATCAATCG	136
CGCCGTGAGGT	116
GGTTCGCATGA	4757
ACGGGGTGTAA	364
CCATCGAGTAC	3993
GAGAATAAATC	599
AACACGCTTAG	145
CGATAAGCGCG	3
GCCAATAAAGA	669
TATACGTAAGC	31
AATAGGTCGCG	496
GGGTAGCGGGA	396
AAACCGCCGTA	120
TAGACAATTTC	369
TGGACGTGCGC	245
GTCTCGTGGAC	490
TGGCTTGTAAA	211
TGGTCGTACTT	155
CCGACAAATAC	456
CGCGTAAGTGG	69
GACCGGTAATC	23
GCTTTCGCGTA	554
ACTTCTTGTCC	293
TTTGCGCGAAG	11
GTTATAGCGCT	90
CCCGTGATACT	926
CCGTCGGCGAC	16
TACGTCGGGAG	224
GGTGATGACTA	221
CATAAGCCAAC	584
ATTCTATCAGG	22
ACTTATCGTCA	832
TAAGCATTGTG	68
GGCACGCTGTG	2
TATAGGTAACT	25
AGTAATCGCTC	149
GTCCATTACGT	200
AGGATAGTACA	788
TTCTAACAAGC	25
ATGACCGCAAT	587
ATGTCTATCGG	62
TTCTAATACGA	1
AATCGAAAGAA	81
CTCGGCAGTTA	704
GGTATTTGCGG	1
GCTTACGTCAA	56
CTGCATGAAAC	124
GTTTCACGTCA	304
AGAACGTTAAG	394
CCATACGGAAC	15
CATTGACGATC	188
TGGTTACGCCG	137
CACGGAAGTGT	1214
CGAGACCTGGA	54
CGCTAATTCGC	319
ATGTATCATGT	16
TGATCGTCGTC	7
TGTCTACGAGA	3507
TGTCGTAATCG	391
GGACGGTGGAC	296
GCGCTGCGAAT	395
GTTACGGACCA	10
CCGAATGCGTA	196
TGGAACTAATT	251
AAATCGGGTTG	1
TAGATTTAACC	14
AGTGTACTACA	92
TACCGGATTGA	1527
CGACTTAACTT	5
CGCATTCGTCA	470
ACACCATTAGT	1612
ATATAGATCGT	116
GGCGACTAAAA	3
TTGCGTCGATG	183
ATCTCTTCGCC	16
ATCACCCGTTA	2
GAACGGTAGAA	359
ATCGTCCGACC	180
GCTTATGGTTA	1
CTTAGCGCCTA	1174
AATCGCATATA	196
CGAACGTCGAT	180
ATTTCGGTGGT	846
ACAGCAATCAC	288
TTGCTTCTAAG	496
CTTATGAAGTT	399
CACGTTGTAAA	6
TTAGGTAGCCG	148
TAATAGTTCCA	2715
ACGCGTCGCAT	826
CGTTACGGTCA	16
GGTAGATAGCA	5
CGCGCGAAGTG	32
ATTTCGCGTCC	242
CCGTCGAATGG	16160
AGCATTTAATT	185
TGAACATGCTC	928
CAATTTGCGGA	410
GGTCGGATAGC	2022
GTTGTAAACAA	1037
AGTTAAGTCCG	171
ACTTCGAAATT	277
AGAAAGTCGTT	16
ACGATAACATC	1567
CTCTCGATGAC	221
CTTTTCACGCT	651
GCTTAGATCGA	226
AAAGCATGCTC	48
CCGTAGTCAAG	141
GGACCTGACGA	368
GCGAATTATGA	119
ATCGCTCTCGG	27
CTACTAATGAA	431
CCGATAAGGAA	3721
CAATGCGGACG	10
CTAACGGTAGA	1161
CGGTATTGCCC	601
GCCTCGGAACT	6480
TATCTCGTTTG	151
GGTTGGGCTAG	126
GAGACGTCACC	165
TAACGCCGGAG	458
CCGACTTAGGC	159
AATCAAATGTC	80
CACGGGCGTAG	140
AAGCGTATCGA	93
GGAGTAGCCGA	1090
TATTACCGGCA	157
GGACGATCGAT	7
AGGTTAAGTAC	16
AAGATAACGGC	12
CCTCGTCAAAC	3087
AGGTAATTATC	478
ATATGCGACCA	1104
TTATACGTCGA	2
GTCATACGCGT	1
TTCTCGGAATT	250
GATTATGGTAC	2
CTCATTCGAAG	36
GGTGTCCGACT	27
AAGTTGTACCG	111
TAAAATAACGT	247
GGAATGGACGG	119
GATCAAGTACC	358
CTATCGGAACG	337
CCCGACAGTTA	1
CCTTACGTTGG	530
ATGACGACGCA	378
GATAAGTCCGC	152
CCGAACGTGAA	873
AAAGATTCGAC	61
GAAATAAGCCG	2
GCAGTTATGAA	7348
TGACGAGATGT	2273
CGTCGCGTAGA	1
TGCGTGTGGAC	167
TAGAACGTGCG	38
GATTCATTACT	163
ACGCGTCGGGA	1019
ATTCGCTACGG	429
TTGAACGACTT	2035
GATCGTAATGC	617
ATCTTATAGCA	36
AGGCGATAGCG	250
ACATTCGGTAG	16
CACGAGATAGC	79
CTTATCGGCAA	2685
TTAGGTAATCG	683
TTTCGATTTAT	287
CAGATGTTCGT	245
ATTACGGCTTG	1559
CGCCGGACGTA	1
CATCAAGTAAC	47
GTATTCGTACA	169
ATCTCGCTAAC	1029
TTGCTTCGAAC	90
ACCATGACTAA	466
GTAGTATACGC	1
TTGCGTGAACA	1099
CCAATTGACGG	166
TACATTGGTCG	1892
TAAAACGACAC	29
TTCGATGCGTC	73
AACTAATAGCT	63
GGTATCGGAAT	147
CGCATTGGTCG	6
GCAATCTTACT	138
TGGCATCGTTG	673
CATGTCGGCGT	214
TAGGCGTACCC	341
ACCAGACGTTT	234
AGCACGCTACT	4245
AAATTGGACGC	4330
GAACGCATCGC	8
CAACGCTTGCA	2650
GCTTGACCCAA	12
CCGGCGTGGAG	70
ACGGACTCGGC	1576
CCCTACGGCTG	129
ATTTAGCCACC	2
GCATACGGTAT	144
GTAGTATCGTG	39
CTAAGCGTCGA	107
ACAATTATCGA	393
TTCTATCTGCC	193
GTTGGTTACGG	146
CGTGAATGGCG	20
AACACGCTAAC	17
GGTCATTACGT	721
ATCGTCGTGAT	77
ACAGTTCCGTG	227
AGCGCTATCAA	495
TTCGCATTCTG	1567
CAAGATATGCT	1910
TATCGAGCCTA	283
TACGGAACGAG	80
AAAAGAATGCG	475
GGTTACCGGCG	53
GCGATTAGGAG	212
GATCTATACCA	307
ATTGCGTCGGG	2668
ACTAGATAACG	14
ATATACTACGA	182
ATCGGATTGGA	42
ATTTCGAACAT	7
AGCGATAAGCA	1
CGGTAAACGAT	342
TATCCGGTAAA	256
CGATCGAAATG	272
GCGTGATCGGA	143
CTATTCGCTGC	68
TATGCGTACCG	41
TTTCGACGTTT	210
ATTCTCGTTAC	161
GGCCGTATCTC	1676
TGACATAAAAG	80
CTATCAACGAA	117
GTAATGCGCGG	84
AAATTCTGTGC	194
TGTCGATAAAC	1
CAAAGTACAAA	19
TATTCGTTTAA	27
AGGACGAAATG	338
CGTGTTAGCGG	126
TGACATAGGCG	169
TAGGCGAGTAA	863
CTTCGACGTAC	36
CGTCTACGGGA	570
CAGGTAACGCA	15044
AACGATACTAC	1446
TGCGTCCGACT	16
CCAATAACGTT	118
GGTATCTCTTA	88
TTAACGACGCG	1
CCGAACTCGTA	125
GCTTAGCGGGG	18
CCAACACGAAT	239
CTTGGATAATC	206
CAGATCGGCGG	14
GATGTTTTACC	43
AGCCGGCGTAA	364
TACATTGGACC	2
ATTGAACCTAT	421
TATCAGTAGCT	14
CGGATTATGCT	1275
GGTAAGAATCG	1
CCGTAATTCTG	126
AGTAGCGAACC	184
GATCTATCGTC	394
GTGTCGAGCTA	24
GCTATAATCAT	10
CCTTTGCGTCA	4252
CTTTCGTTTAT	46
GATCAAACTTG	8296
TTATACGAACT	211
GCTCAACGTTG	713
GGCAAAAGATA	25
CAAATGTAACG	353
TACTACGAGCC	365
CACTCGTAACT	310
ACGTTTCTGGC	780
TAGTCATTAAT	306
TTCAACGATAC	679
CGACCGAATAA	32
CGCCGTAGCCT	222
CAGTTACGAGC	494
CCGTAGTACCT	11257
GCAAACTTATG	91
CGCACGTAACG	73
ACTTATCCGGT	2
ATGAGTCAATC	79
TTGTCGTAAAG	596
ACGTATCGCGC	8
ATAAGTCCGAC	1
TAGGACGCTCC	54
ACGTACGTCAA	333
TAGCCGAAAAT	4918
CACGTTTATGG	3325
TGGTCATAGGT	1
AAGCCGTAAGA	262
TTCGGACGAGC	779
CGGCTTAGGTA	883
CGGGATTAGCG	44
CGTCTTGGTAC	9
ACGGAACGTAT	210
CGAGCTAAAAG	75
AAATACGTGTA	122
AATCGTTAACG	293
AGACGTCGAAT	166
GTACATTGCCC	6
CCTCGACGGCT	95
TGCTCAAGTCC	2
CCGTCACGTAG	268
AGTTTAGCGCC	46
AATAGCAATCG	118
AGCAAGTACGA	1
TAAACGTCACC	312
TAGGTAATCTT	348
CATACTTAAGG	572
TATTAGCGCCA	419
TATGTAACTTG	31
GGAGTAATCGA	58
CCGAGTTTGCG	120
TTACTCCGACC	91
TGTTCAAAGTT	368
AGACGATTGAA	110
ACTATCGCTTA	77
ATGTATCAACG	1
AAGAAACGTGC	1
TGGCTCTTACT	76
GTCATAAAACC	75
AGTCGTGACTA	3126
GTCACCCGAGG	85
CAGCCGCTCGC	80
GCGATCGAGTA	198
TGTCGTAGTCA	401
GAGCTAAACTC	380
GCCTGAACCTA	640
GACCTCGTAAT	68
TGCGGTAATTT	30
GTAACATAGTT	205
CAGATAACATG	14250
ACATCGAAATA	17
CCGATCGATAT	12
TAGCGTTACGG	95
CAGATCGCATG	1365
AAATTCTGTTC	2209
AGGTACATTAT	2215
GTAGCGTAATC	488
GCAACGGCGTA	21
GTCGGCGTGGA	521
GATGGACGAAA	284
GTTCAATAGCT	5222
TAAACGTGACG	1804
GAACATGTCCG	17
CCTCATTATGT	51
GCAAAATCTTA	355
GAAGCGTCGAT	348
CTACACGGGAT	172
TTCGACTATGG	1016
AAGCAGTAATG	1
AGACCGTACAA	1236
CGGACGTGACA	329
CGTTTATTCTA	2635
CTTGGAAACAA	92
GCGCAATCACG	247
GCGTAATTCGT	513
CCCGCATGCTC	1029
GCCGGAGTCAA	250
GTACTAACGAT	1490
ACGTGGTAAGA	126
GTAATCGGACC	121
ATACGTAAGCA	123
ACGGCGTAACT	472
GTCGTAGATAG	380
GGTGTATCGAA	212
TAGCGGTGGTG	84
CAAGCCGTATG	3190
CCGAATTATCC	247
CCGCACGTCGT	8409
AAACGGCAGTA	1232
ATTTTCGGGCA	49
AGATTGCGCGA	1589
GCTCGTTGTAA	3021
AGTAGCTAATT	17
GCTTATTAGAC	607
ATCAACGAAAG	497
ACTATAAGGTG	510
TACGTCGAATG	203
ATGTCGACGCT	3
AATACTTAGCC	88
GATGTAGTATC	135
ATTACGGCAAT	153
CTTCGTGACAT	562
TTAGCCGAATT	601
CATACCGCTGC	478
AATGGACGCCG	20
CAACGTTAGCC	2955
TTAAGTAACAT	105
GGTGATCGGGC	899
CTTATCGGGTG	137
CTTACACGAAG	2
CCGCCGTATCA	2956
TACGTCGGACC	22
AGCCGGAGCCT	61
AGATAACAAAA	200
ATTAGCCTAAT	42
TAACGATAACA	1391
GCCGTGAGGAT	372
TGTTAGCCGGC	2
AACCTATCGTC	2
GAACATATGGT	285
CGCTACGGCGG	31
ATTGTGCGGTT	2
TTGGTCAATAT	92
AGTTAACTAAT	7
ATTGGTTGCTT	213
ACTTATAGGTT	204
GTCTCGAGTGC	99
CGGGTTAACCG	133
CATCGTCACCT	194
AGTACGTAGTA	1599
GAAGTTCGTTA	287
CGTTACGGCGT	46
CATGCTACACA	609
GTAGTATCCTG	992
TAATCGTGTTG	228
GCCGGTTATGG	3
GTTATGCGGCC	91
AACTCGTTGTT	2
CGACAGTTACG	96
CTTATGGTGGA	44
AGCCGGGCAAT	72
GTCGCAAGTTG	323
ATCGGAATTAA	1
CCATCGCTGCG	64
GCCGACGTATG	517
GCCGTGGTGTA	5277
GTATATCGGCA	290
GTGCGGCATGC	156
TTCACGAAATG	22
AGACCGTCGCA	65
ACGATCGTGCT	165
TTAGATAGCCG	5335
CATTCGTTCCG	60
GTGACCGGCAC	200
CAACGATGAAG	219
TTGACGGCCAA	3416
TTTTGACTATA	15
ATTCGAGCGAC	1
ACAGATAAGTA	432
GGAACTCATTA	731
GTCTCGAGGAG	46
GTCATTCGTGT	166
TTCGCATCAAG	104
CGGGAGTACCC	29
TGTCGTGGACT	1664
TAGGCTGCGTC	146
ATCGTTATAAG	117
AACAAATTCTG	45
CACTTAGGCGA	9
GATGAAAGTCA	36
TTGGTAAACGG	1990
GTCGTTTCTGA	61
AGTTCCGGAGC	557
CTTCAAATTGA	247
AGTTTAGCGAA	1055
GACCCGACATA	7489
AGCCGGGATAG	130
AACGAGAAATC	63
GATCGATGTAT	53
GTATCAATAAG	416
GTCAATCGTCC	274
ATTATGGTGGC	226
CGAGCGCTGTG	342
AGCATCGGAGA	64
TGTTCGAAAGG	451
GATTCGAGCCT	653
ACAAGATAAGT	71
CTTATGGTTGG	18
TAGCGAGAAAG	69
CAGATTCGGAG	255
CCTAATACGAA	322
GAAACGAGCCT	579
ATAGTCAATAA	1026
TTATACGTTGT	3
CATAAGAAAAC	158
CTATGGTGTAT	816
AGTCGATACCG	106
CAGGATAAACT	744
GCGCCGTGAAT	255
AGATGCGGGAT	65
TAGGCTAACTT	875
GGAGATAGTAC	1
CGGCTAGGTAA	200
TTCGGACCTCA	537
AAAATCGAGCA	83
GGTTAATTCTC	224
GAACGCGATCC	44
TGCGTACTATG	704
CATGAGAAATT	1038
GTAAACGTCCG	60
CACGGGATATA	1676
GGAGTAACATA	1312
GTGCGACCCGT	243
AAGTCATCACG	9
CGCTACGGTGG	958
ATATCGGGTGT	37
CAAGATAAAAT	120
ACGATCGCTAC	276
TTTAGCTACCG	29
CCGTACCGCAC	993
TAGAAACGAAC	106
AAGTCATCGAA	23
TGAAAGTCCGA	341
TACCGGTAAGT	476
CCTACCGGCAG	669
TTCATACCGTT	1
CCTCCGACCCG	361
TATTCCTAGAT	384
GCGGGTAAAGC	259
CGCATGCGGTG	37
GCGTTCGTACT	146
TGAGCGGGGTT	1678
GTAATCGGATG	1098
AATAGATTCGA	395
AGAAGTTCGAC	274
CTACTACGGCA	1
TTCGTAAAGAA	257
GTTATGTCCGA	133
CTGGTCAATAG	511
CACTCGTGCAA	95
GTAAGTATCTG	91
AGATTGTCGGA	284
GGTCGTCACCT	279
GAGCGATTAAA	141
TTTTGATACTA	9
GGTCGACGCAC	76
ACGGTGTACGA	131
GGATTGTCGTG	618
GCGGGATTACT	192
GCCGATAAGGA	28
AGTTCGACATG	4013
ACGTAATCGAA	580
GCCGCTTACTA	2899
CGATGTTTATT	319
TGCGGGTTCAA	220
AAGATCGGGTC	491
ATCACGATACC	26
CTAGTAGCGCA	149
CCCAGTAATTA	3
GATTCGTTTCA	150
CCGACGCGGTA	3
ACAGCAAGTTA	177
GCATCGTCGTG	214
AACAATTGCGC	158
AAAGTATCAAG	4
CGATGCGATAG	98
CACGTAAACAA	18
CACGAACGTTC	65
ATGCAAGATCC	55
AGCTTAGGTAG	108
ATTGGTAAAGC	345
ACGACGTACCC	294
AAAGTGCCGGC	627
TAATAGGTAAC	461
GTCGCGTCTAT	5120
CACTCGTCTTG	11419
ATTTTAGCTTA	2
GTTAACGTTAC	892
GTACCCGATAT	295
ATTATCGTCAG	1
ATAGCCGGAGA	474
CGATTGCGGCG	8
CCTGTTCGTAT	920
GACCTAGTAGG	1198
ACGCAAGTCAT	57
TAGATCGCTGT	3260
AGGTTAACGTT	455
AAACCGCATTG	407
GATCTCGTCTA	1978
CCACAACGAAT	2070
TAGTCAATTTG	549
GTGTATCATGG	838
AAGACGATTGA	891
CGTTGGTCATG	7
AATCGTAAGAG	3
TTCGTAACGCT	12603
TGAAAGTATCA	4744
GGAAACCGCCT	579
GACAATTGAGG	260
GATCTATATGG	52
GGTCGTAGAAC	4
GCAAAGTTGAG	386
TTTTAATCCGA	33
CAAGTCGGCAC	28
ACCATTGGATA	251
AGGCGTACGAA	5
GGTGTCGAAAA	12515
AACGAGCATCA	1102
ATAGTATCTCA	351
TATGTATCGTT	3949
TATTTAGTGCC	7938
GATTCATTCGT	94
CAGATCGAGTA	224
TTAACGCCGTC	220
GTCATACCGGC	58
ACCTATAGGCC	3
CCGCATCGGAC	24
CCTATCGAAGC	69
CCATCGGTAAA	189
TGCGATCGGCG	8
CCTAAAGTGCC	135
CACGAAAAATA	16
GCCGACATAGG	384
TAACGTACGCA	120
CCTTTAACGTG	1754
GCCGACTACGG	1
TAATCGAAGTT	2023
GGTCGACGTTA	2
ACGCAAGTTCG	475
AGCGTTTATGG	144
AGGATCGAAGC	2
GTCATACGCTG	163
CACTTAGGCGT	63
ATCGGAATGGG	50
GAGAATAAGCG	676
CTTAGCGTTGT	123
AACATCGAGGA	16
GAGCCTTATGT	23
CGAGCAACTGA	9348
ATCGATATAGG	127
GCTAAATCTTA	1260
GAGAATCGACG	778
CCTTTACCGGC	195
TAGCGGGTGGC	10
CTGCGTCGTAC	1811
GTGACGGAATG	1337
CCGATCGGCCA	182
ACGACTACGGC	158
CACGTCGATGC	473
GTTTCACGCTC	118
CTGGGGTTATG	1159
ATTCGTCGGCC	50
TGCGGACCACG	610
GAACGGTATTG	7
CTAACGTGTGG	31
AAGTCGTGCGA	137
GCTTCGCGTAG	15
GGTTATGGACC	1085
GACAAATCGAT	49
CAATAGCGTAT	596
CTTACCGTGAC	18
TTTCATTGCCT	1
CACTTAACGTC	3
GTTTTACCGGT	756
GCTAGGTGGCC	280
CACAACGTGGT	1102
CTTATTCGCTA	210
CGCTCTCGTAA	159
ACTTTAAAACG	16
TATCGGGATAG	2343
GCAATCGTGTT	4498
GCGTGTATCTC	1
TTGGTTAACTT	34
GGCTTACGTGT	60
CACTCGTAACG	79
ATAAACAACTG	523
CCGACGCGTAG	8
AAACTATTCGT	1683
GACTCGTCGTG	51
TGGCATCGGCC	11
AGATCGATTAT	157
CCTCGTCGTAT	2
GGCTCGCGAGA	8
TATCTAGCGCG	214
CACGAAAGTTG	3
ACAACGCGTAT	320
TGCGTACTACC	3492
GCATAGGTAGT	1453
GTAATCGTCCT	5271
GAGTACGAAAT	1257
TTCATCGACAT	3697
GCCGCGTAACT	3982
ACATAACGAGA	57
TAGAATCGTCC	654
ACATTATGCGC	1566
GAGTAGTCGTC	678
GGACAGTCGAA	120
CATTCTGGTCA	242
ACAACAAGATC	661
GCGATATTCGA	289
CTCGAAATCGA	251
TGCGGTGCGAT	114
TGGACGTTGTA	5269
GCTTAGATGCT	642
GTACGTATCCT	990
GTCATCGAATT	43
CACGTTCGTGT	313
AACGATATAGC	4
CAATCTTACGC	124
AGCCGTGATCG	154
AACGAATGCGA	67
TGGTCAAGTAT	95
TGTTCACGTCG	16
CCGGGATCGGA	170
CGGACGCTTGG	87
GGTAACGATGA	318
CTCGTACAAAT	1709
GAACGTCGATT	254
ACGAAAGATTT	125
CCATAGATGGA	128
CTTTCGTCACT	971
CACGCGTCGCA	34
ACAGATTATTA	680
GCTTGGTGTAG	1
GGTACATTGCC	2066
CTGTTCATACC	84
GCCGCTTACTT	619
GCAACGTCCGC	397
TGCGTCGTCAA	199
GATACATTGTA	188
GGTCGAGTCCG	429
CTTACTATGGT	346
TATGACGGCGA	3
TTCGTACGTTA	322
ACCCTAGTATC	62
CCGTGACCGGA	259
GTCTGGTCATA	975
GCTACTCGTAA	1518
TGCGGACGTGC	906
CCTAGATTACC	135
GGCTTGACCCA	334
GTTCGATTAGC	394
AGCGTGATCGT	47
TGGTCAATTGG	85
ATATGCTCGCC	72
TATTCGGTTAC	74
GCGGATTGGCT	14
GGACGCGTCTA	1078
GGGCAAAGTTG	8386
TTATAAACGGG	51
ACTCATACCGG	780
CGTAAACGGTA	188
GTCTCGTACGC	32
CAGCTAAAGGC	201
GGAAATGCGGT	6674
AATTCTGACGG	582
CTAGTCATTAG	147
GCAGTTATTCG	266
AAACGACTAAC	11
CGTAAGTACAG	4
AGAATCGACAT	2
AATTCGGTAAT	3
CCTCGTCACCT	39
CGAGTGCCGGA	185
GAACGTTAGGT	109
ATGTATCATAA	231
GGATCGCTCGT	1
GCTTACGCTTG	162
ACGATTCGAAC	94
ACTTAACGGGC	43
TGGTTGGTAAC	15
TTCGCATTCAA	114
AGCGAATTCTC	44
AACTGAACGCT	128
TACTAAAGGAA	34
AATGCGTCACG	28
ATTCGATAAGT	69
ACGCCGTCGGC	24
AGTATCAATCC	418
CGACTTCGTGT	415
AGTCGGAACGA	1
TTGAACCTGGA	172
GACTAACGCAT	41
TTCATTGTTCC	1
GTTTCGCATGT	779
GCAAAGTTAGA	5556
AAACTCATACG	487
CCTTCGATACA	176
AACGTTAAGAA	150
TTTACGAAGGT	378
CCTGACGCGAA	315
TTTTCGCAACG	198
CTAGAAATTCC	118
GGCAAATCGTA	421
CCTAGAATCAC	1517
CGTCTATACGG	727
CAACGGTAACG	7
CGAGATGTACG	49
TAAACGTCGCG	249
GTTTCGCTAAG	294
TTGGACTTAAC	15
ATTCGTTGTTT	204
GTATTCGGCTG	97
CCTATAGCTAA	1636
GTAGAACGCCG	175
ATAGATTCGGC	458
CAACACGTAAC	291
ACAGACGAAAT	2323
ATTCGGATTAA	1
GTTAACTTATA	125
GCGAACGGTAC	30
TATCGGGTAGT	1522
TTACGCGATCG	9
TGCAAGAGTAT	634
AAACAAGATAT	1857
CGCTACTAACC	108
ACAGTTCGTGG	371
GGGCGCTAACA	4634
GTTGAACATGC	4
AACAGATGGCG	81
CGTCGTAGCGG	227
GTGTCGAATTG	292
CCTGCGTACCT	1878
CGATAGATGCG	72
CTCGCGGTTGA	380
ACGTTATCCTA	4
ACTCGGCACGT	37
TATTACCGTAC	201
AATGCGCTAAG	114
GCCTTACCAAC	302
ATATTTTCGTG	54
TAAGTCCGTCA	44
GTCAAACACGC	197
TTCGTAACGCA	623
AACTGCATGCG	4
TTCGTCTATCA	1
CCGGTATCGGA	427
TTGTCGGGTAT	101
GCACGTTTCTA	3267
ATAGCCAATAT	133
CGTGCAAGAGT	243
AAATAACGGCA	124
CAGTTACCAAC	1193
GTGGTGGTACA	40
GTCATTGCGTC	91
TACGTGTTGGG	2759
ACAGATGCGAA	1052
CGGCACGCCGT	2
TAAGCATGTTG	726
CAAATGGACTT	176
ACTTTCGATGT	51
GTGTTGGAACG	256
TTGCGGCGTAT	132
GCATTGGTTCG	1014
GGTAGCCGATC	667
GAGCATCGAGG	191
GTGACGAACGC	1795
CGGTTAACTAG	136
AGACCGAATCA	203
ACTTAGGGGGA	206
TACGCGCGAAC	51
GTAGTAACTTA	454
CACCATGCGGG	19
GCCTAATTAAT	809
AATCGTAAAGG	264
GTTTTACGCGC	2
CGAATCTTGAG	3665
TGTGACGAGCA	250
CTTTGGATCCA	28
ACCTCGAGCAT	1
TACGAGAAAAC	327
CGACGTAACTA	377
CAGGATCTCGG	2
TAAAGATCGGA	75
CTGCATGAAAG	104
ATTCCGGCTTG	246
TTACACGAATC	603
ATTCGTTCGTA	210
TTAGGACCTGG	121
TTTACACGCTA	226
ATACATTGGTC	497
TTATGCGTCTG	26
GCGAAGTTATA	1364
GTCAAGTCGAA	103
AACCGATAAAC	384
AGTAACGGCTA	29
CGGCATGCGTC	56
AATCTTTTGGA	74
TATCGCATCAC	48
CAGCGTTGTTC	123
CATTTCGTGAT	1141
ATCGGAGCGAG	9
GGTTCCAATGT	515
GGCATCGGGCA	312
CGCTAACAAGA	964
CTAATTCGGGC	20
ATATACGGGCA	1
GGGACGAGCTA	189
CTGAAGTTACG	237
CGATTACGTTC	16
ATACTAACAGA	31
CATTATGACCC	13
GCTAACCGCTC	9
TTTCTATAGAG	442
GCGAATGCGGA	1095
GCGTACCGCAA	1163
CGACTAAAATA	559
TTCACGCGGTT	678
ATTTCGAAAAA	202
TGCATATGGGA	277
GAACGGCGGTG	19
ATTATCCCGCG	79
AACTGGGCATG	57
TACGCGATAGA	1347
AGAGTACCGCT	143
AATCGTGGTAT	158
TGACAATTAAT	498
CATCGTTTGGT	611
TACCCGAGTAG	301
GTACGTGTAAC	137
CTTCTAAAGGA	120
CCGATATGCGT	232
AACGGTAAGTG	190
ACGTTGGTCGT	2494
GGTCAATTACG	122
GGTTTAGTAAC	15
CCCGGCTAGGT	55
ATTTTACGGCG	5
AACGGCGTGTG	78
GCGCGATATAC	200
CAGGATCGTTT	1091
AGATGTTGCGC	1113
GTCGTAGATAC	2
CGTATCGAATG	432
TGACATGCTTC	84
ACCAGACGTGT	210
ATCTATTCGGA	251
GGACGTTGGTA	819
TAATCGCGCTG	3
GGTTCACGGCT	621
GTCGGACGCGG	23
AAAATCGGCAA	318
AGATAACGCGG	131
CAGTCGGCTTG	2
TTATCGTCACG	242
ACATTCTCGTG	6627
CACCGAATTAC	959
AATCCGTCAAT	5796
TTCGGAATGCG	156
TAGCGTAATCA	720
CAATACGAGGA	6791
TTCTGGTTAGG	22
TTGCTTCGCTA	1034
CCTAGATAAAC	139
AAGCATACGAG	59
CGTGGTCGGAC	1078
CTCACGGTATG	188
GTAACGCATAG	242
TACCCGAGACC	398
GAATGCGACTA	1231
CTGCATCGGTA	134
CGATTATGTGG	61
TATTAGCGAAT	160
TTCCTATACGT	2232
AGTCGGAAGTT	221
ATCAGTTAACG	368
GCTCACGTACG	201
ATGTCTATCGC	38
GGACTTAGCTA	2175
CTTTCGCTGTA	547
AACACGGGATA	1
GAAACTATATG	398
TAATACGGTAG	33
TTCGCTAATAA	1713
ATTGCGCGGTT	43
TAGGTTTCGAA	197
AACTAAAGTGA	648
TATCGAGTGCT	313
CGCACGTATGG	265
GTTCATCGGTT	375
CTGAGAGTATC	31
AACTGCATATA	232
ATATCGGATGA	7490
CAAAGTATCAA	119
ACATGTCTATT	14
GCTCAACTAAT	4679
ACATCACGATG	152
AAGTATCGAAG	244
CCGGATAGCGG	221
ACGTGCGAACG	225
ATCGGTGATCC	405
AACGCGCGATT	446
CACGTCGAATG	2425
CGGCGTGACAT	298
GTAGCGTGAAT	118
TTGCGGTTGTA	1561
GGTAACGACGC	104
ATTCAAAGTTG	56
CTAGTCGTATG	567
CGCAACGATCA	287
TACGAACGGTC	143
TGAGACGTACT	237
CTCGACATAGG	1
GGTGCGACTGC	184
ATGGTTGATCG	1460
CCATAAGAAAG	7
GCTCACGGCAT	86
ACCTCGTGGAC	125
CTACGCTCGTT	16
TTCATAACGGT	1545
ATGTATCGTGC	444
GTTCGCGCAAT	3721
TTACGCTTACA	499
TATCGCGAATG	412
GCCGTACGCTT	319
TAGCGAATTAA	520
AAGTCGGGCGG	8
AAATGTCGAAG	88
GTTTAACGCAC	142
GTACTTATCGG	126
CACTATAAGCA	9
TATTCGGAGAT	171
ACTCGTCACGT	55
CAATTTAGCGG	131
AACAACGATGA	135
GGACCCAATAA	33
TTGGCTTGATA	199
CGAATTGCGTG	422
ATTCGCGTCGT	32
AAACACGGCCT	654
TGTGAACATAG	187
TATCATAACGT	92
ACTATGGCGCT	200
ACGATTACGGT	246
ATTGTACCCGT	330
GAAGCGTACTT	96
CAGGTAGCCGT	1325
CAACGCTAATC	68
CGTCAGGTAAC	433
GCACGTACAAA	598
CAGATTAAGGC	220
GATTGACGCGC	240
GGGTTGCTCGA	441
ATAGTTCGTTC	2
ATCTCTTACGG	1387
GAAACTATAGC	84
AATTGCGTAAG	84
ACGCGAATCAC	1251
TGGTCGACAAT	1117
TAACGAATCAA	1397
CGCGAAAGTAT	1149
GCTCACGCGCA	214
ACCAAGCGCTA	147
ATCGAGCGGTA	77
CGCGTCGATTC	1
GGTTTCACGAG	72
TTTATCCGGCG	343
AAGTTATCGAT	811
CTGTAACTAAA	1
GCGCGAAATGG	42
CCGGACTCGCC	886
ACCCCGTACAG	35
CGGGGTTATGA	568
AATACGTGCAA	122
ACGATCGTAGA	181
GTACCTGAACC	1104
CTGAAGTTAAC	433
CCGTTAACGCT	843
ACTCCGAAAAT	605
GTCGTCGATAC	5077
CGTCGGACGCA	1344
TTCGTACCTGG	271
CTGTTAGGCGT	1303
GTAGCGCTGTA	431
TGTTCGATACA	261
CAATCGGTTGG	345
TGTTCATTGTT	364
TTCGGACGCGG	73
GCGGGTTCCGA	47
CTCACGGACAG	64
ATATCGAAATA	211
CCCACGTTAGG	219
CATAGGCTAAT	249
GGTTAAGTCAT	240
ACGATGCGGAT	1411
CGAGCTACGCT	49
CCACCATGAAA	31
CCGCTGTTCAC	273
TTGCGGACCTA	469
GCGCGGTAATT	3881
CGGCGGTTATA	112
ATCGTATCGCT	1798
ATTCGTTGGAT	308
TGATCGGAACG	37
TGTATCAATAG	2218
AACCGATAAAA	1725
GTTACCGCATC	434
CTATAGGCTGC	62
GGGTTGGACGT	297
GATTCGATGTG	183
GGCAAGTCAAT	189
CTCGTCGCATT	1231
TATTTTACGTA	114
AACGCATGCTT	85
CCAATTATGAG	223
TGGTAACGATT	157
AAACGTGCGGG	376
GTCTACGGTAG	67
TTACCGTGATC	1
TAACGGTAAGT	544
ACCGGATTAAT	453
GTTTGGCTCGA	12
CGCTACCGCAC	454
GGTTGATCGTG	553
GGAGCTAACCC	292
GGCTTACGGTA	1280
AGTAGTAACAG	158
CGCTCGTACCG	1
CGGCACCATGG	311
GCATTGTTTGC	456
GAACGACGAAT	2573
CAGTCGTAAGA	763
GGGTGTATCGG	6199
GCGTCGTCAAT	656
GTGATCGTACT	94
GCCGTAAGTAA	864
TACGTCGAGGA	1792
GTAAGTTAATC	86
GAACCTACGGG	1680
ATTGTTCGATT	458
TGCGGCAAGTT	431
GGTAAAGCATC	252
GCCGACGTTAT	38
CTATTCGAGCG	2
GATTATTAGCT	40
TATACCGTCGT	320
CCATGAAACAC	145
GCTTGACCGTG	2
ATCGAAAGGCA	113
AAGACGAACAT	424
TTGGATTATTC	103
CTAGATCGGGT	339
TTTTACCGCTC	294
CAGTTATTCTG	114
TTTATGGCTCG	461
TTACGGACGCG	47
TGCTTGACGAT	64
CGAAAGATATA	489
ACCGTCGACTA	41
CCGCATTTAGT	143
TAGTTCGATTG	120
TGGTCGGGTAA	1103
GTCAACGCAAG	60
TAGTTGTACTG	144
CTTCATTAGCT	77
CGGTATCGTAG	98
GCATTTCGATA	39
TTTAATCAAGT	104
TGGAAATCATA	28157
TGCATGTTTAG	380
CGGGTGCGGAG	1
AGCCAAGATAT	108
GCCCATGACCG	126
TGGGCACCCTT	660
ACGTAGATACC	96
TTAACGCGAAT	27
ACACGTCGGAG	29
AGACCTACTCC	1738
AGCATAGATAC	1670
GCTAATTCGCA	1111
TGACGACGAAT	3
ACATTATTCGC	1
AGACCGTGACA	2
AGCATGCGAAA	53
TGCATCGCATA	184
GTCACGATATG	1
AGTTAGACGTC	55
CCGATAAACTA	163
GAAATAACGGC	477
ACACGTAGCCA	39
TAGCTACTCCG	384
GCCAATTTATT	125
ATGACGATTAT	22
GGATTAAGTGC	52
TATCTCGGAAC	216
TAATACTACCG	1
AACGGGATTAT	128
TTATCCGACAA	284
GTTTGCGGGAA	90
ACTTACGAAAG	1096
TTTCTATAGCA	53
TGCATCGGATT	1160
CACCCGATGCG	357
GGCGACAATTG	1819
CGTACCGCCTA	418
AGATTATGGCG	139
CGTTTATTCCG	45
AAGAAACGTTC	486
CGGCGAACGTA	360
ATCATATAGCG	133
CAATAGCTTAG	23
CCGTAGCGAAG	139
ATGTAGATGCT	94
ATAGTTCGTGT	91
GACGAAAGTGC	992
TTACTACGGTA	151
CTGAGAAATCA	13
CAAAAGAAAAT	1035
GGAGCTACGCA	5
ATTGTCGGAGT	968
CCGGCGTAGAA	2741
TGACTAATTCC	764
TGGACCATTGA	1186
CCATGCTACCG	149
AGGTGGTGGTC	257
GTAACGACATG	1257
CTGTATCGCAT	113
GCCGATAAATA	146
GGGATCTCGAT	596
TAGCCGATAGA	3793
ATGAGTCATTA	1726
GTCATCAATTA	196
AAAACGTTATT	116
GGCGAAATGTC	339
CTGTGCGAAAA	1991
CTCGTCGGATG	218
CATCGCAAGTT	2232
ATTTTCGTTCG	44
TGTGTTAGATC	91
TGTACTTAGGG	640
AATTCTCGGCT	173
GGAGCGCTACC	5587
CATTCTAAAGT	119
AATCACGAATC	486
CGAACGGTGAT	25
CAGTTAGGTAA	255
ATCGCAAGAGT	345
TTCCGTCGACT	275
TTTTCGGATAG	3
CTCGAAAGTTT	751
GAAAGTGAATC	621
CGAACTAATCA	2476
CTGAACGAACA	364
CGACGTATCAA	2363
ACTGAACGGCA	116
CGATGACGCGC	27
GTCGTTAGCTT	579
GTATCAAGTTT	17
AGCGATCGCGT	103
ATCGGTTACAC	4667
GGCTAATTATT	1043
GGTAGATTGCG	1079
CCCGTAATCAT	209
GTCACGAAATA	10010
CGGACGATGCC	435
GTAACGTCGCG	13
CACAGCGCTGT	89
AAACGTAGCGC	2043
CGGCGTATCTG	1
GAAACAAGATT	51
AACGCTATCAA	132
ATACTAAGAGT	138
CTGTACGAGGA	130
AGCATCTATCA	46
GTGACGCTTAC	1084
CTTCTGTACGC	195
TTCCGACGGCA	94
GACCGATAGTC	136
CAACGAAAACT	1123
CGGTTAGGATA	107
GAGTAACGTAA	1
AAGTAATTCCT	9
CTTGCGGACTC	127
CTGTGCCGGGA	19
GGTAGGTTATC	651
GTCTGTACTAA	108
ATAAACGAACT	405
CGATTAAAAGA	1302
CACGTTAAGGG	2
TGACCGGCATC	55
CTCATATGGGA	1042
GGGAGTACGTA	2890
CCTAGGTTATG	74
ATCGCTCGAGG	8
AAGCGTACGCG	135
CTCGAAAGATA	541
TGGATCGTTTG	4
AATCGCGTAAA	3
GTGTACGCATC	76
AACGGCAAATC	122
GGACGGTCATT	4924
GGCGGTGAACC	501
CGTTCGCTTAC	108
ATAAGCGTAGT	84
CCTGAACGATG	186
CGAACATCACG	478
CACGTACGTAT	412
TACGGACGCTC	1
TACTACGCGTC	44
GGTGGACCTAG	98
TAGTCGCGCTG	65
ACTATGCGGCG	30
GCGGACTTCGA	164
ATCGATTCGAA	68
CCCTTGGTAAG	260
CGAGTAGTAAC	48
GACGATAGTGA	3266
CCTTACGTCGG	45
AGCTTACGGCC	288
ACGAATGGCGC	360
GGGGCATCGCT	83
CACCGGCATGT	1387
ATATCGTTATT	295
TAGCAAGTTTA	173
ACGAGAAATCA	113
TAGATTCGTCA	1197
GCACCATGAAG	476
TAAATCGGGTG	128
GAAGCGTCACT	41
ACCCTTTGACC	14
CGTCCGTCAAT	387
CGGCATCGCGC	57
GCAGCGTCGTA	3133
CTAGTAGAATC	134
GTACGTAACGT	98
CTGCATCGCAC	135
TTAACGTTATT	185
AGGACGCTGAC	779
ACGCTTATGCC	581
ACTATTCGGCT	613
ACGCTTGACTA	806
TTCTACGCGCT	73
AATTGCGAAGG	97
GCCGATGCGGA	350
CATCGTTAATG	264
CAATTAAGGAG	387
TTAGACGACAA	815
GTATCGGAACG	9
GTTACGCCGGT	70
ATGCGGTAACT	3309
ACGTGATAGTG	2098
CACGTTCGAAA	838
CGATTGTACCC	55
ACCGATATACT	562
CCTAATTTGTC	790
CGATAAAGATG	143
CGGTGATACCG	273
GCTAATTTAAT	1
ATTGGACCACG	91
GTTATTCGCTC	95
GCCTTACCTGA	134
AGGATCGATGT	3703
TTAAAACCGTG	893
GACTTACGCTT	383
GCGGCGTAATT	46
AGATCGCGAGA	117
CATACGTACTT	753
GGCTACGCATC	362
ATGCGTACGTG	351
ACGTCGGGAGT	107
TTTTGACCCAT	22
ATGATCGGAAC	1
ACAAGCGTCCT	110
AGCGATACTAA	758
GCTGTATTCCT	43
CGCATGAGTAT	3308
ACACCGGCATG	952
TATACGTTTAA	91
AATCTTTCGCT	59
TTGATCGAGGA	1
AAGATCGAGGC	93
TATCGGCTTAC	226
GCTTATCCGAC	107
GGGCACCACGT	430
CAATTGGTTCG	110
AGTCGAATTCC	399
CCTACCGTGAC	89
CCATAAACTCG	38
CGTAATTCGCT	11
ACATTCGCTTG	212
TATTGAGGATC	182
CCGATCGTGGT	347
TACTAACGCTT	125
CGTACGAGAAT	791
TTCGGACGGAA	570
CACAGCGGGGT	235
ACGATAGCGGG	23
CCGTAGATAGC	364
ATTGATTAATC	44
CACGCTGTGCG	949
CTGCGTCAAAG	339
GTGACCGCTTG	1
CAATTGCGAAC	243
TTAAATCGCAC	76
TATCGGGAGGT	535
GCGATAGCTTA	532
CTAAGCCGCGT	4170
CGATGAAAGTC	51
GATTATTACTA	328
GATGCGTGTAG	567
TGCCGGACTTA	226
TGACTATCGCA	144
CAGCCGATAAG	2320
TGAGCGAGGAG	183
ACGCATAGTAT	49
AATCGGTATGG	106
TAAGTCGGACA	109
TGTGACGAGGC	132
CCAGTAACAGC	95
AGGTCGGATGT	9
CTACGAATGCG	1
GTCCATAAGCC	473
GGGCTACGGAA	1237
TGCGTACATGC	134
TGTATTTACAA	2913
CGAGTAACGCC	109
ACGCATGAGTG	64
TGATTAAACTA	151
TGGAAACAAGA	3128
CGGATAAGTAC	2069
CTAATAACGTC	44
ATCGAGCTAAT	204
CATTCGGACGT	85
GTTTAAATACA	16
ACAACGTGTAC	729
GAATCGGTAGG	56
TGAACGCGATC	3
CTAGGTCGTCA	60
TACAAATAAAG	692
CCTATGGACGT	1
GTAAGTCAACT	234
ACATTGTCGTC	3481
CCTCGATTGGG	34
CAATCGTCACG	32
CTGTACGCGGT	262
ACTATACGCAT	672
ACCGCATTGAT	91
ATTTCGGCGAT	145
ACGTGACGAAC	296
TTCGAATCGTA	751
CAAATCGACAC	2575
TAAGGTTCGAC	1
TTAGCTAGGTG	140
CACAGATATGG	28
ATCGACGAATC	433
GGTATCGCTTA	8
ACCGACGAATA	6606
GCCGGATGACG	67
CGCATATACCA	5362
TTGCGTGTTAG	83
TAAAATCGGTA	213
CTAGCGCCAAT	617
GGCAAGTAATG	199
GATAACAGATA	236
TGTTCCGACGG	51
GCGTCGGGATT	307
GATGACGCAAC	39
GAGACGTCACT	964
ACTATACGAGC	1678
TTAACGCTGAC	220
GCTGAACGCTG	264
GCCGGTTAGCG	3
TACTACGAAAG	126
GGAACTCACGA	440
CGAAAAACGTG	1612
CTCTTACCTGG	84
CGTTGGGCATG	2055
GGGATTCATTG	640
CGGATGTAGAA	292
GGATTAATTAC	75
CGATTCTATTC	364
CTCACACGCTT	1
GGATAGCCACC	359
CGATTAGGTAC	9
TATAAGCGGTA	120
GTTTGCGTGAG	65
CCGGTTATGAC	109
TAGCGATTCGA	16
TTTACGGCGAG	588
GAGTATCAATA	14
GCAACGTTATG	2402
TTGTAACGGCT	81
TGAACATAAAC	672
GACGTAGTCGT	684
ACCCGTCGAAT	148
CGTACGCAATC	2350
CCGGTAAACAA	31
TATGTACCTGA	249
AGAGCTAACAG	121
CAGAACGTTTG	104
GAGAAAGTCGA	64
GCTTTCGGTAA	171
ATTCATCGTAG	18
ACAGATAAGCC	84
CAGTGCCGGAC	269
ACCTCGAGTAT	296
CTTCATCGGGG	1
GCGATTGATCA	476
TAGATCGCTTG	68
CAGATTAAGGT	486
GGACGATGTTT	142
ACGACGCATTT	345
ACGTCGTACTG	334
ATTGCGATAAA	109
ATCCGTCGGGT	264
GCAAATGGACG	1890
GGGACGGCTTG	66
GGTCCGACATG	736
GCTCTCGACAC	29
TATTTACGTAG	137
CATTCATTAGT	119
TTACTCCGACT	604
GGACGCGAAGT	22
GTCTACGCGTA	267
ATGCGGCAGTA	296
GCCTTATCGGC	241
AATCAACGGTC	42
GCTGCGATCAA	1
CACTCGTGAGG	468
GTCTGGTTAGC	551
GTAAGCCGGGA	1722
TGTGCGGACGC	187
GCTAAAAAGAA	78
GCGTAATCCGG	1379
GCAAGATAACC	135
GGCTTAGTACA	233
TGTGACGATAA	4060
ATCGCGGTCCT	138
CCCGACGTACA	48
TGAGTGTACTA	275
CGGGTAAACAA	227
CCAGTCGTCTG	3691
AGTCGGAGACC	131
GAACCTTATTA	178
TTTCGGAGCGA	10
CTGACGGTCTG	614
ACCAATAGATA	2
CGGAATTAATG	195
GAACATGTTTA	131
GAGCGAGTTTA	89
TGTAACATGCT	59
TGTCGTCAACG	10
ACCGAATTATT	289
AATCGTGTAAC	1
AAACGAAAGTA	431
TAATAGATCGA	299
CCTTATCGATA	76
GACCGTAAGCC	2904
CTGGTAACAAG	1706
TTCGGAAGTTA	2
CTAAAAGATGT	94
CGTGTATCAAG	5
TTGGTTAACTA	208
GATAGTTAGCG	183
GCATTGCCGGA	3961
GTGAATCAAGG	117
TTTATCGTTAA	1
TAGCCGAAGCT	39
ACTTCGTGCGC	10
GCGTAAGTATC	156
ACGCGAACTCG	1
TAGCTAAACTA	86
CTTCTACGGAC	61
GATTACGGAAG	295
GGCGTAAACGT	164
CAACGGTCATT	6105
CGTAATTTGGT	12
CATCGTACTGC	324
TTTACGTATGG	21
GGCGATCGAGG	3
TGTTCAACGTC	1021
ACCGTGACGCT	4
CTATAGGCGAG	301
ACGCTAAACGT	334
CCGATATTTTA	377
ATAGTATCTCG	273
ACGTACGAGCA	9
GGGTTACCAAT	162
ACTATGCGACC	62
GAAACGTAGAT	1062
TTGTCTATAAA	99
AGGCTAAATAA	1
GTTTCGTGACA	35
CGTAAAGTATA	41
AAACGTCACGA	169
CGGGCAAATAT	1
CACTCGTGATG	153
TAACGATTAAG	27
AATCGCGTCCG	12
CGTCAAAAGGC	1277
ACTCGGAACGC	238
CCATGAGTAGG	119
ATAGTAATCGA	129
CCTGAACGGGG	88
AGGAGTCATAT	291
GTGGTGGTAGC	248
GGAAATTGCCT	458
GTCGAGTAGCC	566
AGTCGATGCGC	68
ATTGGACGGAA	1231
CGACCGGTTGT	4
TACTACGAAGG	110
CGTGGTCAATA	159
GGTCATGTTTT	21
TGCATACGTAT	845
AACGAATCATG	1832
ATTTAACGCGA	116
AAGATAGCTTG	32
GGACGTATCGG	218
TGGTAGCGGTA	20
ATATCGGAAGA	68
CCTACTAAAGT	909
TTGGTATTTTC	216
TGTTTAAATCG	194
TAGTCATCGTA	1294
ACTGCATCGAT	141
ACATAAACGTG	25
CCTTTAACCGA	115
TAGGACGGCAG	1
ACAAATGTCGG	356
ACGCTCGTTAT	117
CTTCATCAATG	23
CCTCATTGTCG	121
AATTGACGGAA	1
GACAATTAAAA	369
CTCGACGTTAG	134
GGTAGTAAACA	190
CCTAGCGCTAT	85
CATTCGGGATT	390
GGTAACGGCGT	2104
TATCAATATAG	729
GATCGTGTACC	231
TTAATGCGGTT	11
GAATCGTGACG	124
CGCGATTATGG	122
ATGCGTGGACT	39
GGTCGGACCCA	2
AATTCGGCAAG	169
TTAACGCTATA	1159
GCGTAATCGAG	24
AATAACAACGC	241
CATTAAGTTAC	446
TGCGAATAAAT	1352
TGGTTACGGCC	946
TGGAGCGGGAT	1584
AACAAGCGGTG	25
GCACCCGTCGT	348
GCATTGGAACC	675
CTCTCGTTGGA	279
TATCATACGTA	287
CGATTACGGTC	766
GCATTCGCCAG	250
AATCGGGGCAC	204
AGTAGCCGACC	555
CCCGAACGTAA	67
CGTACAATTAA	58
CGTAACTATCG	206
CAGTGCTTGTA	522
TGTGATGACGC	20
CTTCACGTTTA	137
TATTACGCCGG	88
GACCTGATGAC	1402
CGTGTATGTAC	1
TACGTCCGCGG	72
GATTTCGGAGT	24
TTATCGCATGC	1524
TTGACATAGTT	1128
GGGTCATATGC	598
GTATCAACGTG	64
ATCGAGTACCT	22
CTCGTACGTAC	785
AGATAACGCTT	281
ATAACGGGCGT	100
ATGAGAGCTAC	153
GCGGTATTGAT	485
ACAGATGTAGT	301
AGCGTAAGAAA	228
TGCCCATGACC	1066
ACGAATTCCGG	149
GACGGAAATTG	2554
GTGATACTATT	1
GCCGTGGTAGT	161
ACTAAAAAGAT	7
TGACGAACTAA	1670
TAAGCCAATAC	130
GCCGTACCGGA	159
TGCAGGTAATT	107
ATAGATGCTCA	243
TGCCGAAGTGA	298
TTAGACGAGCC	775
TGAGCGGTATT	688
GACGAATCACG	2
CGATCGTCGCG	2
GTTAGCGTAAC	43
TGCTACACCGG	30
GCTATCATAGG	52
GGTTCAATAAG	1755
CTTACGCGGTC	1423
ATCGGGTGGTC	100
CAATTGCGACA	1421
AACTCTTAGGG	78
GCGACCATTGG	451
TGGTGTAACGA	705
AGACGAGATAC	520
GCCGTAACATC	335
CGACGCTAATG	13
ACATTGTCTAT	931
TGTATTTTCAC	132
GCAGTAGAAAG	84
CGAATCGCATC	362
CACGAAATCGC	211
CGCCGGACTCG	154
CCTCGTAAGGA	16
CGGCTTGATCA	947
GGTAAGTCGTT	183
GGTCGACGCGT	3
TGCATGTTGCA	920
CAAAGTATAAT	19
GCTGTTATGAG	3
GCTTTCTAACA	380
GTTTCTTGTAC	3
ACGACACCATT	231
AGATACCGTGG	55
CGGGTCATGTT	126
TATCGGCACGC	2
ACGTCGGAATA	53
GATTTCGATAA	879
GTATTCTGTCC	237
ACGGCAGTTGA	317
CATAATCAATG	104
GACCCATCGGG	218
TTGGAAAACGG	213
GCCGTAGCTAG	364
TACATTCGTAG	92
TATCGTCAATC	3
CCATTGATACA	1010
ACGAACGATTG	1364
CGAGTAGAAAA	441
CAACGATTAAT	914
ACATGTCTATG	79
CCTATACGGGG	19
CGTAGCTTAGT	2686
CCGAATTCGTG	55
CTGTATCATAC	350
ATCGGTGCGCT	927
CCGTAAACAAG	25
CACCAATACGG	77
GATAACGAGCA	440
AGTATCGTTAT	420
ATGCGAAGTGT	1342
GTTTGCGAATA	165
TACTCCGAAGG	79
CCCGTGGAGCC	514
GCGTTAACTAA	62
CCTAGCGCCAA	741
TTACGAAAAAA	134
CGATTAGCGGG	24
CGATAGCACGT	38
CCGATAATCAA	1
GTAGCGTTATA	190
CCTAATTCCGC	101
AATGCGTGAAC	141
GCCATCTAGGT	40
GTAAACGGGAT	172
CAATCGTGCAA	247
TTAGCTAAATA	283
AGAACGTGAGC	159
GCTAGGTTAGA	94
ACGAGATAAAG	23
ATTCAATCGTT	96
CCTTTACCTGA	651
AGGGGGATCTC	882
GGCTAACAAAA	51
CAACTGGGCAT	124
ACTTAGTACCG	1
CGGTCATACCG	1565
GGTAAAGATCC	59
CCCTCGGAGCG	587
TTGGATTCGTG	333
GGTTAACGTTA	1197
CTCAGTAGCCT	487
AAAGTATAAGC	54
GTGGCGCTAAC	5321
GCATGCTTGAC	362
CTCATACGGAA	603
GATCGTTACCA	17
AGATTTCGATT	1
GTAGCGTGATA	8976
CTTAAGGAAAT	109
AGACGTGACAT	163
TACGCTAGGTG	67
AGGCAGTTGAG	33
GACGGTAACGA	393
CAACGTGGCCG	8
AACGTATCAAA	442
AGAACGTCACT	393
CTTGCGGTTAT	160
CTTAACCGCAT	1055
GTCTCGCCAGA	1873
CCCGCGGTAAC	6783
CAGCTAATAAC	2851
GAGACGATATT	78
CAGTTATCGGT	82
ATGAAACGGCT	362
GAATAAGTCGA	25
ACGTAAGCATA	4429
CTCGTTAATGA	40
TTACTACCGGT	308
CGATCGTGGCG	1
AAGGACGGTGC	884
GCTTTCTAAAG	347
ATTTAATCGAG	154
GCTTCTATAGC	75
GAATAACGACA	549
TAGCGAGCGGT	4
AGTATCGATTT	1204
CTTGCGCGATC	2
CTCGAATGGCG	10
ACGCGATCGGT	104
GATTGTGGGCA	358
ATCGTCGGATT	126
CCACAACTAGG	53
CAGATATACGA	63
ATCGTTAGGAT	29
AAGTCATGTCC	1
AATCATGTCGT	178
CGAAGCGTCTA	1319
GACGACTTACG	198
CTTGGTTGGTA	8922
GACCATTGAAC	35
TGGAAATAAAC	6
ATAGTAGAAAC	131
TACGGCGACAT	1279
AAGCATTTAAT	305
TTCGGGATTAG	717
ATCTCGGAAAC	1523
CGGCTTGAGGG	321
GGAGACGTGTT	106
ACGGGCGCTAG	37
CCTTGGAACAT	271
CAGTATCGGTT	504
AAGTCGAAAGA	48
TAGCGTGATCA	350
GTCATCGCAAG	42
ACAGCGTATCG	49
AACTATGGTTA	1430
ACCATTGGTTG	57
GTAAGTCATGT	176
GCTTGCGAACT	1788
GGTCGTCAAAG	102
AGAACGATTGA	41
AAGCAACGTTA	639
AATGTAAACGA	2
AATGTAGTAGC	183
TTATGGACCTG	3801
CCCTCGACTAT	239
TGTAGTCGTGT	1581
ATTTCGGCAAT	25
GAGTACGTAGC	199
CTTTAAATAAG	631
CGCATAGGTAC	244
ACCGCACGTTT	144
CCTACGCGACC	220
TTGCCGGCACC	100
ACCGGCTTACA	10
CGATATTCGTC	67
CGTATCGCATA	35
GCAGCGTAATT	139
CATCGAGTATC	496
ACATAACCGTT	103
GTCAACGTATG	11
AGGTGTCGTTT	4
AGGTCGTGTTC	127
CCATCGCGAAG	495
GTGTATCGAGG	670
ATGGTGTACGA	46
CTAGCGACAAT	3717
GTCATAAGCCA	371
CCGGATTAATT	571
AATGGACGACT	101
GATCGTTAGCC	1523
ATTACGCATAG	397
CCTAAATAACG	815
CTGTACGTAAA	2054
GAGTAGATCGG	97
CCCACGTTTAA	102
CGCTAAACGGC	4
AAGATGCGGGG	1
GTCGGAGCCTT	2339
CTGTTTGGAAG	141
CGTCGACTGCA	191
CATCGTGAGCG	180
TAAGTCGTATC	281
CCGTTATTAGG	108
TGTAGAAAATC	272
CTGCTTCGAGT	164
GCAAGATTATC	1302
ACCGCATCAAG	210
GGAACGATTAC	4443
AGGCGATCGAT	140
TATAAAGATCG	79
GATTCATTCGC	187
GCATAGATTGA	38
TTGGCTTAGCT	273
GACTTAGATGT	87
GTTACGCATTG	137
GTGTCTATCGG	244
CCTACGGGAGG	128
GCAAATACGAA	99
TTACGTTTATT	95
TTAACGGTAGC	418
TAGACGATTTA	172
CTATAGATTAA	47
ATACTAATGCG	84
GAACGCGCTGC	26
GTAGCGTTATG	1
TAAGAGTATCG	57
GATTGACGAAG	340
AAACTCGCGCG	1
CCTTTGACGGA	382
CTAGCTACCAA	384
CTTGGTACAAT	179
CGCAACGTTAC	106
CTCGGAATGGA	92
GTTTGCGTATG	474
GCAATCAACTA	73
CATCGCAAGAT	110
TGTACGTACAT	250
AGGTCGTTAGC	899
TGTTCGTGACC	124
CTCTCGACGTG	1677
CAGACGTAGTC	14
GGTCGTTAACC	411
GGCATCGGAGC	92
GCAGGACGCTA	328
CGTGTTAGGAC	660
AATTACGTAGT	98
CTTCGTCGAAT	48
TAGTCAATTGC	35
ACATTCGGCCT	396
TAGATCGTGTA	4321
TATCGTGGCGC	250
GTCCATAGTGA	242
CTTCAACGCGA	129
AATTACGTGCA	124
CCTTATTAGAC	81
TAGCGTTATCG	878
CTGGTTAATCC	516
GGGGCGTAGTC	421
GAAGCGGTGGC	54
CGACGTTTCGG	54
GTCAATTTAGT	147
CCGCTTGACTA	846
TATAGCGTGAC	407
CTAAAAAAAAG	70
CTTGATCGGCC	457
GTATACGAGAC	375
AAATCGGTATG	68
GACGAAGCGTT	605
CTCGCGTAACT	817
ATGATCGGTAC	541
CAGCGTCTATT	28
GGCGAATCAAC	1109
CATCTATAGGT	3
TAAAGTCAAGG	110
GGCTAACGCTA	38
CATAAAAAGAT	319
ACCCGTTGGTT	194
CTAATTCGTTA	381
ACCGCATGTTC	488
GTACGTGGCCG	18
GTGCGCGAAGT	391
CGTATCGAACT	408
GGACTCGTGCT	50
CACAACGGTAC	184
GGGATAGCTAG	13
ACAAATGTCGA	281
CTTGCGTGACA	366
CTGCGAACGTG	256
CCCTAGCGATT	909
ATACGCGCAAT	187
TGAGCGCCAAT	1
AATCAAGTCGA	231
GTAGATAGCTA	1
CAAACTTAACG	59
CGATGCGTATG	930
CAAGCGTTCCA	431
GGCGACCGGTA	98
GTTTAAATCGC	1512
CGGTAGTAGGT	11041
CGTGGTCGACT	2
CCCGTCGACAA	121
ACGTCAGGTAA	604
ATCGTAAACTA	61
GAACGCTAATC	2154
AATTACCGTGG	88
AGTCGAGCATA	2394
CTCACGATTAT	197
GGCTTGTCGAC	2
TGCATAGGCTG	343
GGTCGTGTAAA	97
TGGTATCGGCC	40
ACGATCGATTG	99
GCATCGCGTCC	148
GTTGATGAAAC	217
ACGTGGCCGTG	325
ATAGGCGAGTA	495
CGAACGTAAGC	808
GTGCGCGAAGC	109
GATAGTACGTT	621
ACATCGCATAT	241
CTCGGAACGTG	835
TTAGCTAACAT	7222
ACTTACGTCAC	454
GGCGATATGGC	1202
TAGCGAACGGC	238
ACACAGATGTA	902
GATTCGTTCGA	121
TGGGCTACTCC	697
GCGCTGACGCT	331
CGTCACGGAAA	494
TACGAAGGTTC	91
CCCTACGGACT	442
TTAAGGTTTCG	1076
GGATAAGCCTA	44
GAGGATCGAGT	184
GAGAAATCAAT	1321
AGTTCGTCGGG	21
ATCGCGATTAT	1224
ATAAGGAGTCA	247
GCCATCGGGTT	2149
GCGAATTAAGG	717
ATAACGTTTAT	211
TTGCCGACATA	32
GGCGTAACGTC	522
TTTACGTGCAA	423
TAGCAACGCTT	270
ACTTAGCCAAT	66
ATCATATACGA	123
CTAGGGGGGAT	450
GAGACCTATAG	258
AGTTCGACACC	15
ACGTGCAAGAG	392
CACATCGGACT	108
CTACGCGATAA	14
ACGGTGAACCT	3603
GGGCGCTATTC	57
GTTTAACGCGT	30
CATTGCGCGAC	53
CACGATGCTAT	338
CAACCTACGCC	75
TAGGTTCGATA	3
GGCGACCCGTG	5441
TTATACGAGAA	3740
AGCTCGCTCTT	29
CGTGTAACTAG	1
CAACTAGATGC	459
AGTAGTACGAG	797
GGTATGTGGCC	220
GCCGGTTACGT	170
ACAGCGGGTTC	278
TGCATCAAGCC	2995
AATATAGGCTA	2515
AATAAGCATCC	12
CATGCGTGACT	92
CGTGTAAACAG	81
GACGTACCGCC	8
TGGACGTACCC	663
GGGGATCTATA	178
CGGGATCGTGT	22
CTCGCGCTATC	1
AAAGTTACGTC	44
CGATCGGTTAC	291
GAAGCGTGGAG	140
TTTATCGCAAG	2
GTTTTAACGCA	32
CTTTAACGTGG	1
CAAAATACGGA	499
AACAAGTCAAT	56
AGCGAGATGTT	201
GTTAAGTCGGA	411
CGTACCGCTGA	10462
TTCTAAGCATC	1309
CTACTACGAGC	1
CAATCGAATTG	233
AATTCTGGCGC	30
CCTAGATAAGA	321
TATCGTGTTAT	1045
ATCGTGATGAA	73
ACAAAATACGG	163
GTGGTAGCGAA	90
CAGACGTGATG	114
ACGTTATAGAT	25
TGAAGCGGTGA	908
TTTACAAATTG	380
GTAACGACTGT	64
CGTACGTAATG	853
TAACCGTTCGT	510
ACGTAAAGTAC	22
CCGGATATGGC	67
ACCGACGTCAC	124
CGTCTCGTGAG	31
GTTCAATTTAA	290
GACAAAGTGCC	7
TGGTCATCGGA	3065
GCGTGTACGCT	707
CACGTCGATAG	3
TGCTTCTACAC	48
CTTAGGTTCCG	193
TAATACGCGAT	3
ACGAGACGTAG	34
AACCGTACGCG	1170
GGCTAACGAAT	178
GTCGCATCGTC	112
TAAGCGTGCGC	14
CGTTTATGACG	33
CAATAACCGTT	6302
ACCGTCACGCG	83
TTTCGAGTATA	2305
AGATTGATTAC	153
AATCGTTCGCC	1006
GTGACCGTACA	35
ATAAGTTCGCA	3402
CCATCTATGGC	146
CGCTCGAGTGT	113
GCATGACAAAA	369
TGAATCGTAGT	579
TAGCGATTCTC	79
ACTTAGGACGT	231
GATAGCGTTCC	241
TAAGGACCATT	273
CTTGCGAACAT	2
CATTTCGGACA	202
GTTACACAGAG	212
AAGTCAAATAC	290
GTGACCGTATC	351
TGACGAACGGG	847
CCACCATTGAT	5324
ATACTTAGGAG	113
ACGGTAAAGGA	3
AAGCCGAAGGT	76
AAGTTTGGACC	2
AGCGCTGAAGA	170
CAAGATACTTA	93
TGCGTAATCGG	79
ACACGTAAAGA	236
ACGCAATCTTA	61
CGTGAGCGCCA	25
TTAAATCTTGA	1800
TAACGTGAATG	158
GCAGGATCGTA	1906
CATTACGGCGT	173
TTTTACGTATG	53
CGGCGATTCGT	599
GCCAATAGCCG	211
TGATAGATACT	10
CGAGCGAAGCT	92
TGGATGGACCT	41
GAACATAGGCG	42
GCTTGACCCGG	45
CAAGAGTACGT	385
CGGTTACGGGC	186
TAGCGTTTAAT	47
GACTGGTTGCG	66
TTTACGTACAT	157
CGAATTATGCT	103
CTCAAGTTGGT	6
CATTACTACGA	44
CTGGGCGTAGC	126
GATTGTGGCGC	61
TGGACGAGCGG	1
TTCGAATGGGG	72
CACATCGTACC	12756
TGAAACTCTTA	1579
CTCGGCATCGC	1306
GGAAAACGTCA	4515
TAGCGCAAGAG	47
CCGTAACGACG	529
TTATCGTGATC	262
GACCCGAATCA	2418
GGAATTACGCG	6
AGTACCGGATT	732
GGATGTGGCGG	63
GTCGAGCGAAC	3231
ATCACGCTCCG	10
GTCTCGAATAA	93
AAAATCGGACC	495
TACTATCATGT	20
CCTACGAACGG	606
AGATTAATTCG	83
CACTCGGATGA	738
GCCTGACTAAT	1477
GCATTCGCGGT	23
CGAGTTGATAC	979
TAAGTTAGCGG	92
CGCGGTTGTAC	14
AGGTTCACGTT	1
TTGTACGAGCG	79
CGTAAACGTTG	368
AGAACGGTGTC	277
CCCGGCGGTAA	140
CGTGCACCCGG	1381
GACGAATTAAA	228
GCGATAACGAA	940
AACACGATGCC	2102
TACGGAACGTA	159
CAGTATAAGGG	681
GTAAGTCGTGA	134
ATACCGTACTA	294
ATTACCGCATC	631
CTTGACGGTAT	8315
GTAGCGAGTAC	237
GGGATTGATCC	4926
GGGAAGTTATC	584
AACAACGGCTA	237
AAGACGCTGAA	243
CCGAAAAATAC	309
AAGATTGAGGC	52
CGTATGTCGGG	873
ACGGCACCAAT	226
AGTAATGCGCG	46
ACTAACGCTAC	40
TTCCGACTAAG	738
GATCGGACCAT	20
ACGCATACGTC	156
GGTCGGAGTAA	8062
ATTAGGCTAAA	183
GTTGCGGAGGT	151
GTACGTTAGCG	99
ACGCTATAGAG	28
GATCGGCGAAT	436
AACATAGGTTA	1
ATTTAGCCAAA	140
ATAGGTCGCGC	284
GACTGAAGCGT	2447
AATTCCGGATG	61
AGGTTATTCGG	275
CCAATGTAGGT	380
TGGCGGTAATT	958
TTGCGAACCTT	3082
CCATCTATGCC	133
CGCTAACGACC	272
ATCAGTAACGC	27
TATCGTGTACT	1333
CTAAACAGCAC	202
CGCTATCAAAG	86
GTTACCTGAAG	125
CAACCTACGCA	78
GATTCGCAACT	108
CATGACCGTAA	241
CTTGTTATTAG	39
GGCATCAAATC	1
ACTAGATTACC	37
CAATCAAGTAA	2
GGTCGGGCATC	331
ATAGATTCAAC	55
TTTATCGGGAA	252
TTTATCGTTTA	291
GCTCACGATTC	1
AGACCTCGTTG	257
TTAGCGATATG	43
CTGCGACTGGT	2
CCGCATACGGC	1837
TTATCGGGTCA	135
GGCACGCTTAG	303
GTCATTGGAAA	38
GATTATCGAGC	8
CCTGCGAACTA	1
ATCATAGTCGT	190
GACGTGCGGTC	526
CGTAAACGTGT	816
TTCGACGATTA	62
AGAGCTAACGA	1119
TTAACTTATGC	922
AAATCGGTATC	69
CTCTCGCCACC	65
AGTCGTATCAG	71
AACATGCGCGG	176
ACCATTGGACC	127
CGCCTAAAACG	41
CTCGTTCGAAT	62
TGGCATGAGTG	725
TAACAACACGA	407
CAATCGACACT	116
ATTCAATCGAT	47
CAGCCGCAAGT	108
AACGTTGTACT	532
TGACGCGAACA	9
TGAAACGGCTT	11129
TTAGGACGCTG	5282
CGTAACGTCGG	235
GTGGTCGAATT	693
TGGTGGAGCTA	230
ATAGCAACGAG	92
TATAAGGACGC	1
AGCCTTACACA	5235
TTTATCGTATC	587
CACGTTTAGCG	20
AGAAATCGCAC	1995
TAATTATCGAA	80
TTGCTCACGTT	74
AAAGTTACGCA	118
ATTATGCGGGA	398
CAACGCTTATC	1
AAGCGTGTTGC	427
GCGAGTAATGA	330
GCAGTTCGCTA	2504
GTATCGACAAT	540
AATACTAAAGA	65
ACCGACTAATA	5
TAGAAATACGC	284
TGCATGCGTAT	4271
CGTGACGATAT	1000
GGCTACCGCCT	165
AGACGATTACT	44
GACCGATCAAG	420
GGATCGTCAAA	459
TAATCGGATTA	87
TAAAGTCGCGC	45
CCCGTAATTAA	332
TTCGCGTAATG	488
TAACTTACGGA	118
GCGGATTAATT	124
TTCAAAGTTAT	212
GTGTCGTTACA	185
AGGTAGTAGTC	198
CTAACCGCTTG	720
GCGTGGAGCGA	911
GACGGTAATCA	246
AATAGGTTACG	93
TGCGCTATAGG	358
AGGAAATTCGA	2112
AAGCAACTAGG	84
TATCGGAAATA	90
TGTCCGAACGG	89
TTGGGCTACGG	91
ATACGCAATCC	217
AAGTATCATGT	104
TATCGTTAGCC	123
GTCTCGTCTAC	55
AGTAGCGCGAT	17
CAATCATGGCG	280
ATAGCACGTTT	14
AAGGACGGTCC	635
GGGTCAAGTTG	88
AAGACGCTAAA	2
CGTAACGCTAG	298
CCATAGTCGGA	2
GGGTCATCGAG	545
AGAAACCGTAC	61
GGTAGTAGCGC	9
GACCTCGTCTA	1
TATCGCTAATC	109
ACATCGAAAGG	261
ATGCGGGTAAT	54
AGCATCGCTGC	1
TGCTATAGGTG	410
TATGGTTGAAC	390
CTTACCGTCGA	3401
GCATCGGCGAG	3310
GCGTAACGTCC	1313
CTAACTTAGAC	484
CGGCTAACGGG	275
CGTTAACGAGA	294
ATGGGGTTCAT	3
TAATCGAGCGC	208
AAGTCGGCTTG	337
ATCAGTTACCA	699
GGGACGCTTGT	232
AACGATTGCCT	3948
ATTCGGGAGTA	107
TAACTTAGGGG	132
ACTCCGTGAAC	521
AACATCGGACG	68
CATCGTTTCTA	144
AGTAGCGAGTA	288
TGCACAACGCA	21
AATTCGCTAGG	3
TTCACGAACTA	480
TTAATCGAAGG	1608
TTTACGCTTGT	1694
GTGCGGATGTG	2325
GCGGCCATCGC	167
GAACGTAAGTG	415
TGGGCGTAACG	2254
GCTCGTAAGGA	78
CCGTGACGCGC	37
ATAGTCGAAAT	139
TTATGCTATCG	45
TGTATTTGGCT	99
CCAGTAGCGTG	684
GCTCTTAGCGC	64
TACGCGCGGTA	4928
CGTAGCTTGAT	132
ACAGCTAATCG	113
ATTTTCATAGA	166
ACCGAAAGTGC	623
GTAGCCAACAA	1
GTCAACTGGTA	77
ACTTGCGCGAA	71
AAGTCAAATCA	92
TTGTCCGCGTA	9566
TAGCCGGCTTG	348
TGAACGCGCTA	149
GCATACTAAAT	19
AGATTGACGCT	53
CCCGTCACGTC	2
CAAGCGCTACC	736
CTCTTACGGAA	264
AGCGATCGTTT	224
TAATTATGCGA	20
GTAAGCCGCGT	72
ATGACTATAGA	108
TGATCGACACT	398
GCTTATAAACG	1
TAGCCTTACTT	1132
CGAAATACGTC	211
TAACGAAATAA	31
CGATTCGTGGA	13
CCTTCGAATGC	195
CGCAACGTAAC	247
TACGTTCGTAA	322
TAATTACGGGG	489
GGTGGACTTCC	138
TTTCGCATGTT	97
GGATTGGGCGG	460
ATGCGTCGCAA	154
CGAACGAGCCT	186
ATTGTACGCCG	290
CCTACGCTACC	47
TAATAAGCAAC	141
ACCGCCGGTAG	7
GTCTCTTATCC	27
CGAATCTTTGT	5
AACACGGACGT	313
TTCAATGTACG	513
CGGGGTTGATC	172
GATAGCAGCAA	41
CGTATCCGACT	254
AACTTATTCTG	570
AGACGATGCTT	743
CTAGCGCCGTC	53
TAGCGTGAACG	549
TGAATCAAACA	665
AAGGTGTCTAC	614
TGAGAAATTCC	156
GTCGAACGCTC	2
GAACTCACGAT	68
TGTTCGTGATC	231
CTCGTAGATTG	715
CCAGCTAGGTA	844
GTAATTCGGCT	784
TTCGTCTCTTA	4827
GCTTACTACGG	11
AGTATCGATGC	268
GTGTCGGGGCA	25
CTTCTTGTCTA	800
GATACTTATCG	176
GGGTAACAAGG	358
TTCGTACGTCA	701
AGCATCGGGTT	153
GTGTTAGATTC	167
ACACGAACATA	354
GTCATGTTCGC	225
CCTGCGACCGA	3283
ACAAGATAGAG	1357
ATATTCGTTTA	316
GGGTAATTACT	396
GCTTACACGTC	379
TTGCATATGCT	33
CGGTCATCGGC	628
CTACGGTGCGA	326
GAAGCGTGATC	1028
GTACTAAAACG	11
CTATGGTTAGG	8
AATTGCGATTC	112
CTCCGACTGCG	9
AGCGTCTCGAC	232
ACTACGAGCAA	74
GACTTAGCCGA	232
ACGATATACTA	2204
TACGTACAAAA	705
TACGCTCTCAC	1833
CCATGCGTCCT	476
CTGGTCGTGAG	88
AAACTATGCCT	49
CGTACGAAGCT	358
CAACGTACTGC	900
TTAGTGAATCA	637
GCGGGTAATTA	279
GTATCGTCCGC	2281
CACGGACGATG	4
CCCATGCTTGA	274
GGATTATTACC	62
CAGCGTGTTCA	15
CACGAGCATGA	1919
GATCTATCGGT	74
CGACCGATAAG	107
CATTGATACCA	806
ACTAATACGCG	16
TTGGCTTAGAT	47
AGGTTCCGCGG	436
CTCTTACGTAC	5390
CAAGATTGGGA	3
TGACCCGTGAC	214
ACTCGCGGTGG	80
TGTCGTCGGAG	61
TACGCATACCG	7
GCATACGTGGT	22
TACATGCTTGC	3
GCTACGGGCAA	764
CTCGTTATGTC	155
CGTCAAACAAT	2701
CTCCGAACATG	33
GACCGTTATTA	71
AATACGTTAAT	1101
ATGCTACGCCA	576
CTTAGCGCCGG	114
GGCATCGAACA	1215
GCGAATAACCC	76
GAGGATCGGTG	175
CTGTAACGATT	167
GTCGTTTCACT	754
ATAGCTAAATA	768
CAAATGTATCC	60
CCGAACGATAG	2285
CTCGATTCGTC	1
TACCGGTACAA	3614
CTAATCGGCAG	82
AGCTGACGCTG	28
AACATGTCGAC	1
ATAATCGAGGA	22
GTGAACGAACA	368
AGAAATCGGGG	36
CCGAAAATACG	172
CGATTATCCCG	46
GGTAGGTTCGA	330
TGTATTCCGGT	487
CCTCGGATGGG	64
ATACTTACGGG	46
ATGACGGTCAT	367
TTCAATGTAAA	94
TATAAATCGGG	58
CCGATCGACGT	93
TACAAAGTTGT	49
CGAGCGCGAGT	360
CTGGTATGTGG	463
CAGATGTACCT	818
AGCATCAACTA	191
AATAGTATCCG	355
TGATCGATTTC	359
AGCTTACCAAG	192
ATGTAGTAAAC	264
CAAGTTGAACA	151
CGTTGTTAGGC	249
AGGATCGCTTG	225
CCAGAAAGTAC	1468
GATTCAAACTA	1
CGTAATCGCGC	87
CGCGTAACGAG	20
ACGGCTTGCGG	7
TAAACGATCTC	10
CAGCCGGTTGC	1604
GCATAGGTTTA	96
ATTGCGGTGTA	1469
GGATAAATAAC	27
ATGACCGCTCG	944
GAAATCGGATT	68
GGGATCGAGGT	10
CGTTAATTTAA	1875
ATGAGACCTCG	86
ATAGTCGCATC	73
ACCCGTAGATC	218
ACGGACGCCGT	49
CGGTCATTCTC	3566
ACTTCGACAGT	27
AGGTTCATTCG	143
ATACGTCAACT	100
AATTTATCGGA	125
GACGATCGGCA	2
GGGTTAACGTT	1277
CATCGGTTAGC	3496
AGCGATTGGTC	488
CAGATTCGATT	216
ATCGTCGTGGT	183
CCTGCGAATCA	285
TGCTCGCCAAA	520
TACTCGTCGGA	6
ATATTCGGAGC	420
TTTCATAGATA	133
AATACGTTATC	340
GAACGCTGCGC	187
CCCGTTGGAAA	160
AGGTCGATTCA	79
GTTTCGGGCAA	3
TAAAAACTTAG	91
TTCGTTATACG	25
ATACGGACGCT	277
ACGTCGACAAT	23
CTGTAAACACA	4556
GTGGGCTAATC	1
CACTATAATCG	27
TACGTTAAGGC	2946
CTTGCGTCAAA	516
CTCGTACCCGG	222
CACGGCGTGTT	14464
GTGTCGTACAT	249
AAACGATAACA	40
CCGAGTAAACG	86
ACAAATCGAAA	680
ACACGCGATAT	58
TTAAATACGCT	189
TAATTATGCGT	1438
CCTCATTAAGG	313
TGCGGATTAGA	118
GTACGTAAAGG	447
TAGCCGACACT	39
AGCCGCATACT	1293
GTCGTGAACGT	434
AACGAATCGCG	42
GACGGAAATGT	112
AACTAATTACG	112
TTCCGACATAT	96
CCGAATCAACG	40
ACCGTATGTAA	66
ACCAAGATTTA	56
TATTAGTATAC	35
CCTCGAACTAG	977
ATCAGTAGTCA	1961
CTGAACGTATC	143
TACTAAGCAAG	35
TTGGATGACCG	187
GGAAACGTGTT	473
AGCAGCGTACG	67
CGTTACACGGT	46
AAGTTAACCGT	776
TGGAACCTGAC	19
TGAGAAACGAT	7
AAGCATTCGAG	81
AGTTGAACATC	1406
TAAACGAACGG	226
CACCCGTACGT	1
AACGCTGCGTG	1
GGGCGGTCATG	6356
GTCAATGCGAA	1450
ACGGACGGTCC	2
TAGGACGGCGT	11
TAGATGTACTA	67
CTATCGTCTGT	5
AGCTCGACATG	378
TAGATAGCCGT	203
TAGAAATGCGT	569
GTTTATTCGAG	460
GCGGTGTCGAC	1
CCTTATGTCCC	401
GATGTTCGTTC	1
TGCTAGGTTAT	344
ATTATCCGGGC	471
AGGCGAGTAGC	895
CTAGCGTGCGC	108
TACGAAGGTTT	270
CATACCAAGAT	285
ATAGATCGTTG	560
ACAACACAGCT	925
TAATCGGGAGT	130
ACATCGAGCGA	750
ATTGATCACCT	1059
CTAGGTTTCAC	6
TGAACGGGCAT	129
ACAACGATGTG	1125
TACGCATCGTT	364
GACGACCGGTA	759
ATGCGTGACGA	1630
TTTATGAAACT	1261
TTAAAAACGTA	2574
CTACGCATCGC	746
CCCAATGTACT	1
AGAAACTCGGC	135
CCTCGAAATGT	637
AAGTAACGTAA	134
GGCCAATTGGG	2732
GTCGGGCGTAT	2241
CGCTGTACTTA	957
CTTTCGGTAGG	73
GGCATGCTATA	1726
TTAGCGTAACT	320
GATTGCGTAAT	928
GGTCGATTGTC	472
GTCGCGAGCGC	8
CCATCGTTAAG	96
CCGAGTAGCGG	98
GATTCGATGTT	537
GTTTCACGGGC	155
ACGTGGACGAG	115
GTAACGAGACT	3175
GATGCGACCAT	690
AACTTAGACAA	77
ACGGCATCGGT	11
CTTGGATTCTC	986
GGTAAGGACCA	2076
GCCGCAATCCC	589
CAGTATAACCC	6445
GAAGGTTAATC	118
TTCAGACGTTT	1856
TTCCGAAATCG	29
ATACGGCGATC	914
AACAGCGTCGA	61
CCGTCAATACA	27
GAGCGCGGTGC	3
GCTGACGGCAA	636
GTTTCGCATAT	99
AAACGTCACGT	61
GCTAACGCTAC	201
CGACGAAGTGT	247
ATCGCGATCGA	49
TTATCGAGCAA	1
AAAGTCAATAG	2
TGTCGGAAATC	91
CGGCGATAGTA	674
GATGTTCGATG	108
ACGCGTATGGA	250
TTCTCGTGAGG	502
CTCGATACCGC	587
CTAGTCGCAAC	139
AGTTGGTCGAG	681
GCCATCTATCG	228
TTTCGCGTACC	784
ACGTCGAGCGC	62
TGACGGCTAAC	79
GTGACGGTCCT	384
GACCTCTCGAC	461
AATGTACTTAT	262
CATTACCGTCA	572
TGTTTAACGTG	1
GCACGCTGACT	52
CGGGTCAACGT	1
GCTAACTATAT	330
ACTCATCGGCG	11
GGAAATCGAGG	41
GTTCGTATCCC	543
TGTCGATGAAA	1576
TGCGTACGTTG	311
ATCCGACGTGG	186
AAGTTAATCAT	75
CGGATAGTTGA	903
ACGCTGACAAA	5598
CTTACGCGGTA	53
TACCAAGATGT	214
CACGATGCGAT	2
AAGAAATGTAC	129
CCCGATAGCCT	116
GGGAGTATACG	5397
ACACGGACGCT	2531
CGGACTTATGC	13
AACGTTTCGCT	376
CAATCCGTGAA	145
ATGCGGAGTCA	39
GAGCGGTGTAT	620
TTTGATCGGGT	245
GTATCGGCTTT	197
AATCGTAGAAA	79
CCTAATTTCGC	126
TGAGCGGTTGC	15885
TTTACCGCATC	182
GCTAATACGGG	309
CATGCGCGAAG	57
CGGTTAGATAA	1497
CATATGGTTGC	807
CAATTATGCGG	3
CCTCGTGCGGA	68
CATTGACTATG	167
GGACGTGGTGG	31
GCCGCGTCGTA	61
CCAATGTCTAT	4603
AACTAAATCGT	2
CGCTATCGTTT	28
GCCTCGTATGT	25
ACTTACGTAGT	807
TACCGGCTACA	1
AGAAATCGGCG	4
CTCCAATTGAA	66
CGATAACATCA	798
ACGAAATGGAC	1
GTGCGATTCGT	58
GATTCGGCGTA	82
GCAGTAATTTC	40
CCAAGCGTAAG	242
ATAAGTCAATC	355
CAAAATAACCG	75
TAAGGTTTAAC	8
CCTACGCAAGT	48
ATGGTTGAACA	10
AAGTCATAAAT	157
GACCCGAGTAG	78
CCCGTGATCGG	112
ACGTAGTCAAG	3
TATTCCGGCTT	190
TTAACGCCGGT	491
GGCGTAACAGC	89
AAGATACCAAC	128
GGCACGTCGAC	39
ATGATCGACTA	203
GTCGGGTAACG	891
GTGAATCGTTC	8
CTCATCGATAA	4565
AATGCGAATGG	7
ATCGCATCGGT	150
CTCAAGCCGCG	67
TAACGGCCAAG	238
CCGGACGTAAG	917
TGTACGCGAAC	2
CCGGATTCTAA	274
CGTGTTGGTTA	369
ACGTTGGATAT	9
TTCGGGATAGC	1190
ACACGCGATTT	245
CTAAATCAATG	14
GACGATGTACT	3
ATACGGTGCGG	3
GACGGTGTAGA	920
ATGCGATTGGA	8
TATATGCGCTA	468
ACGTTGTACGA	195
CGGAGCTAATT	225
TAAGCGTCAAG	42
GCGTCCGTCAA	394
CTAGTAAACGG	14
GATCGTTTCGT	58
TTTGTCGAGCA	43
ACAGGTAGAAA	1171
AGCGCGGTTCG	197
GCTATTCTGGC	5
CTAACGTTCGT	449
TACACGTAGTA	6216
GGACGATAAAA	2
CTGTACGTCAA	1457
AAGCTGTTTGT	390
TAAAAAACACG	849
TGTGGCGCTAA	1187
TAGTAACGAAG	53
TAACGTTACGC	930
TTAAACGTAAA	420
CCCATGGCGCA	1076
AATGCGGTTGG	192
GAAACAAAATA	24
GGCGATTGTAC	198
TACGAAATAAC	242
GAACGTTGGAA	683
ATCGGTAGCCT	2
GTCACTTATAC	271
ATAGCGAAGTG	58
GGTTACGGGGT	5
GCATCGACTGC	3
TTGATTACCGG	311
GCCGGCATCGC	61
TGCGATTGTAA	162
TTTCGCGACAA	366
GAGACGCGCTG	3
GGTCAACGTGG	185
CGATTCGAGTT	16
TGCGTAGAAAC	96
ATGTTGGGCTA	216
CGACACTATAT	183
GTTAATCGTCA	61
TGGATAACATC	134
TGTTGGAACGA	36
AATACGTACTA	5
ATAAAGTGCCG	1
ACAGATCGAGG	7
CAACGGGATCC	181
ACACCAATTGA	258
GACGTACTACC	41
AAGGTGTACGA	287
ATCTCGGCGTG	14
TGCGAATTCGG	451
GAGGATCGGAG	144
GTCGCGTAACG	663
TAACGGCGTGA	32
ATCAATACGCA	287
AGCCGTAATCG	1421
CAGTACGTTCG	735
GTTTGGACGTC	1
GGTGATCGAGG	4
GTCATAGGTCG	37
GTCGTACGTCG	388
TTGGATAGTAC	135
CAACCTATGCC	417
CAGGACCTGAC	33
AGGTTCCGCGT	257
GGTCGTAAGCG	223
CCGGACGGCTA	267
TGGAACGACTA	90
GATAAAACCGT	104
CTTACGAACTC	633
AACTCGCGGTA	6
ATGTATCGGGG	52
ATCGATAGTTG	150
ACTCGCGAGAC	32
TACGCTTGTCG	128
ACAATTAATGA	178
TGCGTCAAATG	1676
CGTCGGATTGT	230
AACGACGTAAT	344
ACGCATCGTTC	136
CAGTCGCGTAT	1782
CTTCGTTTCAT	797
GGATAATCGAC	172
AATACGTGTAG	387
CCTATGGTGGT	213
ATTTAACGCTC	77
GACGTGCGACA	130
GGGTAAGTCAA	698
TATTCTCGATG	498
CATCGACGGCA	44
TGCTACGCATC	150
CTACGCTTATT	371
AGGAATTATTC	27
CGTCGAACGGT	39
GATAGATACTA	67
TTACTCGGCGT	43
GTTTGCGTGTA	1
ATTACCGCATA	247
TTGACGATTGG	217
CCGACGTGGCC	9
GACCCGTAAAC	1216
TAACCGTACGA	429
TGTAGAATCAA	102
TGATAGTAAAC	104
GACTGGTTCAT	78
AGACCGAAAAT	518
GACTTCGTATG	10
AAACCGATCTA	40
GATAACCGAAA	10
CTCATTGCGGA	857
AATTGCGGGGC	14
GAGGATCGTTG	191
ACTGGTCAACT	83
ACCTAGTCAAA	4
CTACGGAATTA	208
TTGCGGCAGTT	221
GACGGTAACAT	22
TACCGCCGGAG	1
CATAAGTAATC	221
GCTCGCGACAG	90
GGTAACTATGC	44
TTATACCGTAT	203
GGGTTAGGTTC	79
CGGTTACCGGA	386
GTGCGCTGAAC	8
TTACGGCAAAC	933
TTCAAAGTATA	384
TTCGCGGTCAA	427
TACGTAGATGG	4
CGCTTATTCGT	57
CAAATCGTTAC	53
AACTGGTTGAG	1828
TGTACGTTATG	6660
TGAGCGATTGG	51
TATCGTTCGAC	737
TAGCGGGATTC	272
TGTATCCTAGT	185
AATGCGGACGC	34
TAGATAGCGTG	14
GTCAAATATTC	199
GTGCCGACGAT	214
ACATGCTTGGT	36
GTCGTACTATA	239
AACGGTCTGTT	1306
CGCGTAGCGTG	36
CAATAAAGCAA	214
CCTAAGCGGTC	500
GCGATAGCAAG	98
ATAGCGTAGTC	98
GCCATGCGACA	493
CGTAACGGTAT	188
ACTAATCGTGA	547
AATCGTCCGAA	3
GGGATATTCCG	13
GACGTTTCGGG	46
AGGACGGTCAT	409
ATGGTTACCTG	211
AACTATCGGAA	23
AATCACCCGTC	342
CTTTACCAATG	77
CACTATAGGTT	5560
AGCGTAACAAT	197
CGTGCGACTGC	797
TAAACTAGAAT	4
GACCTCGTCGT	5
AGCTCACGTCG	1275
GGTGTCGATAC	16
AGGTTCATAGT	1076
TTCGACGGAAT	68
CCATCACGGCA	1
TACTAAACGTT	872
TACATGCGGAG	245
TTTATGCTCAC	61
CCTGTTTTAGT	828
TATCAGGTAAG	16
TTCTATTCCGG	588
ATCGGACTTAC	1
ACCGTAGTAGT	87
AACCTGAAGTT	1
CGACCGTGACC	164
GTGTGGGCGTA	48
AGGATATTCTA	88
GGTTTCATTCA	740
TGTTCGACGTT	104
TGTTGGTTAGC	116
GAGAATGGACC	120
TGCGTATCGTA	101
TATCTATGCGC	9
ATAAGCGGTGA	135
ATTGCGAAGCT	699
TAAACGACGAC	772
GTTATGTATTC	594
AGTATCGAGGC	176
TGATCGGATTG	29
TTAGTAACGGT	1645
GGATTCGGCAT	695
GGAACTAGAAC	634
TTCCAATGGAC	1821
CGACGAACTAT	117
GAAACGTGAGC	120
TATTCCGACAT	3211
ACAGCGTGCGC	64
AAAACAACTGC	109
GGTGTAGTCGC	903
GTAAAGTCCGA	539
ATCTATCGCAA	808
GGCGCTGCGAC	591
CATCTAGGTGT	426
TTCCGTCGACG	45
TGTCTATAAAA	166
TGCGACCGGCT	59
AGCATCTATAT	105
TACGGTGGTAA	1821
CAACTAAAGTA	316
AATCAATTTAG	70
ACCGTTAATCA	357
AAACGACTAAT	26
GCGGACTTAGT	1
GCGTTAACGTA	32
AACCGTTCGTA	86
GGCCATCGTAT	572
CCACTTACGTC	520
TAAACTATTCG	15
TGGTCGAGTGC	282
AGCGGGTAAAG	172
CGGAAATACAT	237
TACGAGACCTC	1390
GGGGTTAGCCA	109
CGGGTTGGAAC	128
CCTACGCTCTA	52
TACATTCGTAT	194
TTTTCATTGGT	88
AGAATCGGAGC	184
CGAGTTGTACC	610
TGAGCGGTTGG	32
TTGACTAAACG	127
AACTGCGAAAA	33
CGTCGGATGGA	903
CATGTTGCAAG	33
CGCGATAGTTC	118
CCATTGGTAAC	8138
AGCCGGACTTG	151
GTGACAAATGG	95
AACTCTTCGAT	124
TTCGTCGTTAG	6
TGTTCGATGAA	300
GCCGATACCAA	35
TACGTAATTTG	116
CACGTCGTTGG	87
ACGTGCAAGTC	728
TTCCGAAAACC	3792
GGCATCGTCTA	791
CATCGTAGTCG	393
CTAAACGAACC	311
GCACCATGCTA	235
TTAGCGCCGGA	2334
TGCCGGACCTG	1640
GGAACTAACTA	1941
CTTAACGATTA	49
CGTGACGAGCC	204
TACACAGACGT	508
GGGATAGATAC	21
TTGCAAGTCAT	52
CGAACGTAACG	706
CTGACGCGGTC	67
CGGCAAAGTCC	6004
AGCCGCATGAA	22
CTCTCACGTCA	1
TATACGTCAAC	426
ATGTACTTAGG	664
GGTCGTCGCGA	5
GCAATCTTGTA	106
CTAAAGATTCC	276
AATCGCGGTGT	117
AAGCGTGAATC	111
AAGTCGGACCT	65
CCCATCTATGC	1
ATCGGGAGTAC	2
CCTGCGAAAAA	523
ATCTCGATTTA	426
CCGCGTATCCT	121
GCTGAAGCGCG	636
AATAGCTACCA	14
CAATCGACTGC	506
ACGACGCATGT	100
CCTCGAGCGGT	260
GCTCAACGCGT	306
GTATACCGCTG	4679
TTCTCGACGCA	2
ATGTTCATCTA	32
CACACGTTACG	1550
TACGCGAGTAC	2
TTCGGAATAAC	496
TAGAAACGACA	67
AATGTACCTGA	2436
GTAACGTTCGT	178
ACCTCGTCGGA	140
GGTCATGTTTG	224
ATAACGCTCCG	56
TACTCGCTATT	1295
GCGTGTAACGA	253
AACGTTATTAG	115
GTATACTAAAT	427
CGATCGCTAAC	2
GGACGTTAACG	12
CAATAAAACAG	27
ACCAGTAGCTT	101
CTAATAGATTG	1113
GGCATCGGATG	3
TATACCAATAG	127
TAAATCGCAAT	174
GAATAAAAACT	5
CTACGCATGCG	185
CAGTAACGTAC	622
AACAACGATTG	1321
TAATCCGTGAC	52
GAGAATAAGTC	100
CCCTAGATAAT	279
CAATCGAGTTT	67
CCATCACGGCT	71
GATTAGATCGT	6099
ATTCGGCAAAC	296
AACATCGCGTA	44
GCGAGTCATAT	2186
ATTCATTCTGA	522
CCGTTATTAGA	495
GCGTAATCCCG	458
TTTAGCCGGGC	537
CGGACTTAATG	1
ATAGCGTTGGG	55
ATGGTATCGTA	153
GTGAACGGTAT	483
TTAGACGTCGC	666
TGACGAAGTGC	7
CCAGTACCGCC	4558
TAATCGCATTT	1285
AGGCGATTACT	1746
TTAGCGACCCA	12
ACATGCTTGTT	468
TTACGTGTTGC	2
ATATTTCGAAC	592
TATCGGGTTCC	898
GGTATCGACAC	457
ACCTTATTCGA	153
CACGTATCGAC	46
GTATCGTGTTC	329
CGGGTAGGTAA	2875
TGAGTCCGTGG	212
CTAAAAAAACG	938
ATAGTGAACGG	58
GCGGATAAAGG	860
TACAATTTCGC	136
TGGTTATGCGG	341
AGCATAGTACG	251
AACCGTTGGGT	1175
TGTAACAGATG	1
CGGAATAAACA	512
ACACGAGCTAG	61
CCAGCGTTGTT	1276
AAGGACGATAC	163
ATAACGCGATA	61
AGCCGGTTCCG	472
ATATACGCTAG	39
GCTAAAGTACC	2149
TATTCTAAGCC	440
TGCTTCTGGTA	2923
CGACATGTCGA	545
TGTGGGCAAAT	138
CCTTACGCTAT	70
CTAACGAACGC	146
GACGGACGTGC	2751
ATAAGTCGGCG	4
TACCAAGCCGC	65
ATAGTACGTAT	340
TACACCGATCG	60
CCGCAACTGGT	44
GCGGTTGGATT	932
GTTATACGTAG	199
CGTTGTTAGCG	97
GCAACGATGTT	5000
GCATACTACAC	636
TACGTGGAGCC	2
CGCCGTCGTAT	177
ACGTGGTCGCG	11
TACGGTAAACT	2341
AGCTTGTTTGG	8
ACATTCGGTTC	34
ACGGGCAATCC	173
ATCCGGTAAGT	12
AGATCGGCCAT	674
GACATAATCAT	275
ACGGACTTATT	53
TGCCGGAGTAT	230
TTGACGCCAAA	1086
GCTACCGGATG	297
CACTCGTTAAC	259
ACCTACTCGTC	914
GTTCGACTTAG	41
GGCGTATCGGC	365
ATGCGTCTGGT	1355
AATCGAATCAC	150
GACGATTGTTA	34
CACATCAATGT	405
GAACTCGTCAG	98
GCGATTGGATG	1835
ATACGGGGTGC	3724
TGGTTCATCAA	19
GCCATGAGTCA	30
GCCTAAAGGAC	228
TAACGATGCAC	3255
GCCGCATCGAC	6
GAGACGACTGG	51
GTCGATTCTAC	452
GGTGTACGCAA	79
GGAGTACGCCG	115
AATTCGTGTTT	168
CATTAGATCGC	7
GCATTCTAAGG	71
CAGATCGTAGC	252
CTCGTACTACG	958
GAGCGAGATGC	185
CCAGACGCGGT	77
CTTACTTATGC	24
CCTTATTCCGT	24
TGCATAGTCGT	613
AGTTCCGTCAC	612
TGTCGATAGAT	1
GCAAACTATCG	1171
TGCGGTTAAGA	100
GTAGTATCTAT	64
AGTCGGAGTCC	427
CTCGTAAACAA	317
GCGCGGTTAGC	794
CGATTGGTATG	50
TATCCGGAGAC	35
TGTATCAAACT	2
GACGCGATACC	244
CCGTACTAAGC	441
GGGTCATTAAA	125
GTCGATTGTAC	26
CAGTATCGTTC	681
GGACGTCAGGT	247
GCTTGTCGGGA	1799
TGTTAGCCTAA	1710
TGAGTAGCGCC	363
ACAGCGTACGC	677
TGGGCGGTAAA	37
GGGCTTATAGC	2816
GCATTCTAACT	214
CCTAAGCGGGA	80
TAGGACCCGAC	109
TAGCACGTTCC	476
CGAGTTGGGAA	219
ATAGTAACAGC	7086
TTCTGGTTAGC	93
TTGGCTTACGT	389
CCTTTTCATAG	219
GAATCGTTGGA	3452
CATTTCGCCAC	323
CATCGGGCGCA	36
TTGAACGCCGG	1105
TACCCGTCGTG	427
GTTTATCGAAT	637
AGACGCGATTA	52
TTCGCTAACAG	197
GCCGTATGGTG	133
GCAGTACGCTG	18
TGTCGGAGCCT	1586
TATTAGTACGA	647
GACGGTCAATA	3772
CGGACGTAAGC	206
TAAGTGCCGGT	746
ACAACAAAGTG	265
GACGGCGAGTG	23
ATTATGACTAC	39
GGAAACGAAAT	1116
ACCGGTATCCG	634
TGACGCGATTA	2
GACTCGTGAGC	1
ACTACGAAGTT	28
ATGCGTATCTC	157
ATCGAAAAAAT	13
ATATTCGGGAT	181
TGATAGCGTTC	129
TAAAACCGTAA	18
GTGATCGGCAC	4335
TTGCGTGAGGC	84
CATGACCCATG	156
CCGGAGTAACA	715
CGCTGTATGGA	1477
TATTCGTCGGG	97
GTAACGCGAAT	200
AGTTCGATAAT	6001
AGCGAAAATCG	618
AGTCGCGCGAA	147
CTCACGGCTTT	3724
CTATCGTCCGT	40
AAATCGTCCGC	547
CAGATTTAAAT	115
CTTACCGTGGC	103
TAGGCGAGTAT	307
GGTATCCTGAC	1288
ACTTTCGATTA	218
GTGGTCGTTTA	296
GACATGTCCGC	1592
ACCTTATAGGT	231
TATTGCGAATC	48
AATCGGGATTC	1
GTCGAATCGCG	74
ATAATCGCTAC	199
GACGATTATTC	15
GGGGTTACACC	786
CATCTATCGCG	83
AGTTCGCACGC	18
TACACGCGCAA	243
GACGCGAATCA	196
CATAGTCGGAA	62
AACGATTGACT	826
GTTAGCGCGAT	47
GTCTTGGACCC	3102
TTACGTAGAAT	557
ACATATGCTAG	41
TGAAACTCGTC	29
AAACCGTCGCA	132
TGACTATAACA	2999
TATCCTATCGC	133
ACATGTCGGGC	118
TTGTTTAACGA	144
TAAATACATGT	199
CGTCGAGTAAC	169
AACCTAGAACG	1520
TGTGACGACGT	3124
CGACTATGGCT	1170
ATTGCGCTACA	2
GCTTCGCGCAA	11
ACATGTTTAAC	38
CATTCGTTGTA	406
CGACCCGAATC	120
GTATGTCTATA	609
CTCGACTTGCA	1
CATACTACGCC	203
AAGTTAACGAC	150
GAAGTGCCCAT	788
GAACTAAGCGC	642
GACTACGCTTG	649
CGATTCTGTTA	631
CGATCAAATAA	248
TTAAAATCACG	27
CCTTCGCATCA	291
TGCAGCGCTAG	9
CTCTCGAGGAT	181
GACGGCGATTC	86
CAGATATAGGC	13
AGCATTCGTTG	872
TGGTCGACGTG	110
CTAGGTGGACG	83
CATTGACGCCG	39
TATTCTACGGA	39
GCCTGCGTCTA	2402
CCGAAATCGCA	1861
GCATTGTAACT	177
AAAACAAGTCC	905
ATTCGCTTGGA	117
CTTCTATGGAC	2542
CTATGCGATCG	145
GGGGTTACGTG	264
CCGGCAGTAGC	499
TGTCGTCAAGG	149
AAGATCGATGA	60
AGCGCCGGCTT	17
GTGTATTCGAA	323
GGCTTACAAAT	389
CAGTACGTCGC	16161
CTATCGTAGCC	1562
TAAATACATTG	246
AGATCGCGAGT	37
CATGAAACGAT	2528
CAGCGTAGTAT	12
TAAGTCGAGCG	13
GAAAGAATCAC	134
ATAATCGTGCT	817
CAAATACGTAC	1714
AATACGAGCTA	150
ATACGTAAGCC	86
GTGTCGTACAA	584
TAAACGATCAC	1371
GAGCTAACAAG	1339
ACAAAGTCGTC	33
ATAACAGATGC	728
CAGCGGTCTGT	812
AAAACTATCGT	851
TTGCGTGTATG	418
CTGTTTGGTTA	201
GACGTCACGAT	286
ACAACAAATGG	231
ATTCGACGAGG	64
CGTTATAGATG	237
GACGGTATTCC	18
AGCCGGTAACA	261
TAACCGATATG	491
GCCCGTCGACG	34
CCCGTACAATT	964
AAACGTACGAG	218
CGTTTCGCACG	42
ACCTCATGTTT	56
GATACTAACAA	2984
CTATTCGAGTT	177
AGGTTCGTCGC	126
TTAGCCGCAAT	39
CCAGTACGTAA	228
CTAATCGCATT	89
CCTTACTCGCC	164
ACTGGTTAGGC	13
CTTTCGCATCA	1
TGACGAGATGC	1829
TGTATCGAAGG	133
ACCGCATCGGG	119
GGTCGTAGATC	629
GCCATCGCGAT	2430
GACCATTGCCT	223
AAGTCGCATGC	86
GGACGGTCCGT	19
CATCGACGATC	52
AGATATGCGTG	76
TACTCGCTACA	316
GGAAAACGTTA	3556
CGTACGAGCAA	283
TTGCGGTTAGG	212
GTCGATTTAGT	64
TGTGATCGCGT	369
CGTGTAGTAAT	83
CTCTTCGTAGA	450
GAAACTCGTAA	102
TTAGCGCCTAA	357
TAAGGACGGCC	565
GATTCGGAGTT	31
GACATAAATCA	50
CTTTTGGTGGA	21
TACGTAAGTAA	219
CGGCTAAACAA	62
GCATGCTCAAG	194
TTTTAACGTGG	103
CTTATTCGGGA	24
CGTCGGGTACA	2
ACAACGTTTAA	326
GCAACGTGTTG	435
GGAGCGCTATC	1299
ATAATCGCTCC	488
GGTTACGAGAT	2159
TATCAATTGAT	3
TGGTTACGTCG	80
GTAAGTACGTT	1172
CATAGGCTACA	474
ACGTTTCTTGA	529
GGTAAGTCGAT	6
TACGTTCGCTA	393
GTATGGTAATC	86
GGCATGACTAC	1098
ATGACGATTGA	456
GAGTAGCTACA	2340
TATGTACGCAC	15
CTTTAATCGTC	97
GATAGTAGGTC	181
GGTAACGTACT	1140
CGAACGTTAAT	63
GACGCATCGCA	11
TTTGGATAACC	101
AATGGCTCTCA	91
GTCGAAGTTCC	2500
GCCGATATGGA	416
CGACGATGCGT	4936
ATTCCGGAGCC	111
GATCGAGTTGT	1
GCTACTATAAA	299
TTCTACGGCAA	14
CTTTCTGGTAA	375
GTCCGACGACA	202
ATGTCGTCAAC	312
CATTCGGATAG	246
ACATCGATAGT	2136
ATAGGTTACGG	127
GGCAGTTAACC	801
TGACTAAAACC	9
TAGATAAACAG	7
CGAACCTGAAG	76
CAATCGTGTTG	252
AACGATTACGT	1
CGTTAGGAGTT	189
CCGTAATCGAA	279
CAAGATTTATC	42
GTTGTTCATAC	2731
GCTGCGTGAGG	132
GTCTCGCGATT	640
CGTTACGCGTC	2398
CTTGATCGTCA	57
GTACATGTCGT	845
AAGACGATAGT	1003
CCTATCTCGCG	670
CGTTAGGACGC	4
CCGAGATGTAG	97
CTTTTACCGTA	1
CTCTCGGCATC	566
TAATAGCCAAA	1141
GCGATCGGCTT	357
ATTCTGTAACG	94
TAGTCGACTGT	306
TGCGACACCAC	36
AACGCGTACTA	662
TACGGACCCAT	1979
GGAACGCTGTT	117
TTAGGTCGAGC	4729
GGCGGTAACAT	619
GCGCGATTATT	1
TGCGACCGTAA	1
GGTGTACCGGC	24
GACGTAGATCG	1
AGACAATTGAG	176
GGTAGCGCCAA	597
GTTCATATACT	219
ATGATCGTCGA	179
TACACGGTAGA	67
ACGGCCAATAA	483
ACAGACGTTGG	516
ATAAGCCGGGC	5
AGAACGCTCGT	439
ACCGTCGCGTA	921
AGCTGACGCAT	394
TGCGGCGGTAG	267
TAACGTTACCG	395
ATAGCGACAAA	163
AGGCGAGCATC	1
ACGTGCTTCTA	13
TAGGCGATAAT	877
TAACGGTGGTC	111
ATCGGAATGGC	49
GTATCGGAAAT	5252
ACACGGAATGC	2146
GTGCTTCTAAC	620
AGGACGGAAGT	5
CGACCGACGTT	658
TGAACATGTCG	188
AGAACGTAAGG	534
CTAGCGCTAAC	841
CCTTCGAATCG	381
CGAGACGCTAG	208
GGGTATCGTCG	8
GGGAGTATCTC	678
TGACGGTGGTA	307
TGTATCTCTTC	69
GATTCGCCAAA	243
GATTGGATTGC	32
CGCTAACCGTC	62
ATAACATAAGC	4
TTAATCGTCTA	789
AAGCGTTTGCG	35
TGAGTACCGTT	62
GATATTCTCGG	282
CACGCTAACGG	1400
CACACGGGGTG	255
AAACGTAACGT	442
AAAATACGCGG	493
TGCGGATTGCC	69
TATTAGCGTCA	334
ATCGCTACGAG	149
GTTTTAAACGA	324
CAGTTATGACT	575
TAGTTGTTCGA	197
GATGGACGCGG	1
ACCCTTGGTTC	3
ACGGACCTACC	296
ACGGCTTTCGA	160
TGACAAATCTT	158
AGTTACGTTTC	152
TGATCGGGATT	43
AATTGCGTACG	321
CGATTAATCAA	1
ACCGTTACCAA	793
ATGCGGTCTGT	57
ATCGAGTAAAC	147
CCTAGCGTAAG	43
TTGACATGTTC	665
AATAGATATAC	3526
CGCAACGCTAA	689
TTTACACGTAG	69
ATAGTAACTAT	29
CTAAGCGCAAG	14
TGCACCATGAC	1
CCTTATAAGTC	1809
ATTTACGTCGG	113
GAATTACGAGA	518
CTAGATAAGTT	527
GTACATTCATC	2110
CTTTGACTACA	1423
TAAGGACGCAC	482
TAGGTTCAACG	165
CAATAGTTCGC	154
AAATCAACGAT	2
AAGCGTCTTGT	945
GTACATTCGAA	2
TTTGGACCTAG	33
GATTGTACGCG	241
AAAGTTCGACG	44
AACGTACCGGA	2475
TTCGGAATAAG	189
ATCAATAGCGC	5770
CTTTCGTGATA	2392
GTACTTACCGT	73
CATGGCTTTCG	396
GTTATAAGTCG	25
GGTAGCCGTCA	183
AACCTTACCGG	1321
GGTCGTACAAA	364
GACGTACCTGG	187
CTATCGTGCGC	10
CGGGTATCTCG	136
AGGTTACGTGT	1
GGACCCGTAGT	574
TGCTCGATGCG	6
CCCCGTCGAAT	679
TACAAATCGGA	1470
GTTAGCGATAG	194
TACACGAAGTT	1146
TTGCGCGAACA	20
GTGGTCGCGCA	122
GCGTAAGGAAT	1917
CTTGGAACCTT	381
GATTGCGGTTG	200
ATCAATTGGAT	736
TACGGAACTAG	32
ACCTCGTGATA	100
TATTTACCGGT	69
CGTAACAGAGG	309
ATAAGTCGAGC	180
TGCGATTACGT	191
TGCGGGATATA	160
AGCATTCATTG	1
AGGACCATGGG	51
ATCGGCGTGTA	78
ACGCTATCGAA	196
GGCTTTCTATG	12
GATCGCGGTGA	3
GAAGTTCGTAA	876
CTATACTATGG	17
AGATATAGCTA	376
CTGACGGCGAG	213
ATGACCCGATC	248
ACCCTTTACGA	225
GAGGATATTTC	54
ATGTACGTGTA	414
ACGTACTAATA	2164
TGACGGACGCC	137
CGAAATACTAC	722
ACGTTCGTCGT	52
GTTTCGCGCTA	411
GGCAAAGTTCC	1857
TTGACGCGAAT	61
TACCGTGGACG	133
CCAGCACGCTC	2
AAGCAAGTTTA	145
ATCAGTATCGC	78
ATAGTTAGGCC	64
GCGGTTCGTAG	375
CGACGTGGCGG	148
GTTTAACGTAA	1515
TAAATCTTTGT	4
TTTCATCAATG	105
ATCATAGGCGT	39
CCTTATCGAAG	59
GCTAAACGACA	661
CTCATATGCGT	180
TTAATCGGTTC	1108
TGTGTTATACT	1526
CGAGATAAGCC	1520
GCACCCGATCC	59
GACGTGTACTT	86
GGTAAGTGCCA	317
GACAAAATCGG	162
AATCGCGAAGA	97
TGCTTCGTCAG	38
CGGACTTACCA	675
AGTCATTGGTA	1
GCCTTACCGTA	960
CGGAGATAACA	538
ATCCGGATTAT	283
ACGGTATGTAT	91
CTTGGTATCAG	221
ATTTCGTTTAG	206
TTGGTCATGTC	130
AGAGTAGCCTT	233
AAAACTTAGCT	62
CCTACGGTGGA	63
ATGCTCGATAC	247
ACGTAACGCTT	144
TGATGACGGAC	152
AGTATCAACGG	329
CACCGGTCCGA	295
ATCGTAACGCT	978
ACGCTTGACAT	31
CTGCATATACT	49
CCGTAACGGTC	1402
ACTACGGTCTG	275
ACCGGTAGATA	711
CACGCGATAAG	258
AGATCGGTGAA	184
CTCGGCATGTC	403
ATACGGGGCAT	218
ACGATTAAATC	169
CATGTTCGCGG	548
GCAAATGCGCT	733
CTTCACGGACT	40
TGAGACGTCGA	900
CGGTAGCGGGT	2729
GTCATCGCAAT	217
GAATTCGGCTA	1965
TTAACGATAAC	219
CATCGTGGACG	7
TTTATCGGTGG	273
GTCGGCGTGTA	471
AGTTATAGGCA	373
CATTCGGTGGA	76
TAACAACAAGT	98
GAAATTGCGGC	194
TAGCGTTATGG	213
TAGACGACCGG	374
TATGACGCTAA	1
GATCGCTTACA	76
GGAGATAAAGC	610
ACGGGCGTAAT	52
AGCGTTCGCTC	53
TACCGTTAAGA	196
ATTAAACGGTG	16
CGCCGTGAATA	83
AATCAAATCGC	630
ATGACGGTAGA	21
TGGATCGATAT	24
CGCGAGATACC	680
AGCCCGTTATG	1074
CTTATCGTCGC	81
GACATAACAGC	127
AGTAGAAACTT	95
GCGTAGTCGAT	99
TTTGACTATCA	52
GGTGTCGTGAC	20
TAGTCGTGATA	3614
TAGACAAATGG	275
TGACGATCAAA	4
CACTTATGCTT	58
TTACGTCGGAG	975
CGTTAGATAGC	363
AATCTTGGTTG	11
GATTGATCGGG	2173
CCCCGTAGAAT	350
TTCGTCGATAC	222
GCGGAGTAAAG	51
ACATGTCCCGG	1048
GTGCCGATCAT	5
TAGGTCGGATG	123
TTCGTAAGGCA	847
ATTTAACGGCC	118
GTGTTCATCGC	485
CCTCTTAGCGC	84
TTATGCGGTTA	1
CGTTCGTTATA	9
GCGGCGATAGA	135
GTTAGCGTTAG	287
GTCGTCAGCCG	1405
GCAGCGTTAAT	410
AATCCGTCAGC	560
GCGATATTTAG	84
CTCAAGTCGAA	119
GTTATTCGTGG	41
AAACCGTATCG	158
CCTAGCGTATC	144
AACAACGCTCC	273
CCGGAGTATCA	2832
CATGCTACCGG	235
AAACTTATCCG	831
TATGTCGTTCC	102
TGACCGTACAT	1
TGCTCGACTGC	61
CGTTCGTCAAG	8
TAGATCGCGAA	4
CGCTTGTTCAT	51
CACGTAATCAA	27
GTATACGCAAC	731
GATTTAGCGAG	233
CCCTAGCTACC	1
TAAAAACAGCA	44
ATAAAACGTTC	62
CAGCGTGCACC	439
CGTGACGGTAC	217
TATACGAAATA	735
ATACTACGAGC	810
AGGAAAACGTT	39
GTGACGACCGG	281
GCGTTCGTCGA	227
CCGGACGTACT	8
GGTTTATTCGC	178
ATTCTGGTTGA	1
TGGATTCTATG	243
GAAGGTTTCGA	77
TTACGTGGACT	497
GTACTAATAGT	1388
TGTCGTATCAA	2
TATACTACGGG	4930
TAGTAGGTTCA	236
CGCATTGTAAA	91
GCTATTCTATG	1
GCATATGCGGG	370
GACTCGGATTA	349
CGTCTATAAAA	1690
TATTCGACGAA	4926
TATTAATCGGG	72
ACCACGTAGCG	53
GCGGCGATCTA	107
TTCGTAGCTAA	22
TACATTAGTAA	4589
GACGCATGAAA	19
CTGAGAAAGTT	194
GCCCGTTAACG	132
GGTTTCGTGAC	1378
ATTTACGCATA	976
CTAAGGAATTA	678
CGTAAGGAAGT	1705
AGAAGTGCTTG	301
TACCGCAAGTA	9774
GGCGATAAACT	3862
TTTAATCCGGG	149
ATTACGCCAAC	614
GTATCGAATCG	411
TGTTAGACGTA	694
AATAAGCCGCT	102
TTTAGCCGATC	721
TTGCTCGACAA	152
TGAGCGAGCGG	3
GTCGGGTTACA	1638
TGGATCGTTGG	240
AGTAAACTCGG	221
GATGCGTGTTG	796
GCTCAAGTCGC	193
ACTATTCGCAA	135
TAAGTCATCAC	516
ACAGATAACCG	513
TTTATGCGACC	277
TGAATGCGACA	137
CTTAATCGTTA	28
AAGATCGGAAA	2
GAGAAATTGAC	137
AACGCTAACGT	669
ATACGTGCGGA	625
TGCACCCGTGA	371
GGGGCGCTATC	194
CCGAGTAGTAC	2
ATTCTGTGGAC	5
ACCGACAGTCG	6
CTCGGAGTTGA	54
TGGACGTGTAC	402
CTCGGATTGAT	915
GGTTCGAGCGC	1932
TGCGGGGCAAA	1735
TTTCATTAGGG	1316
ACGAATCGAAG	158
CGGGTAGCGCA	620
AAATCATGTCG	27
CTTGTCGTACC	237
GTAATTTACGC	1327
TAACAAGTTCG	215
GTGCGCGGTGA	30
AGGCTAATGCG	177
CGCATCACGTA	275
AAAGTCGCGCG	131
CAACCGCTGAC	8
ACTAAACACGG	35
ATTGTTCAACG	4
CAACGCTTGTT	447
GATGACGCGAT	288
TAAGAATCAAT	324
GAACTCGTAAC	113
GTGTACGCGAT	162
TGATCAATAAG	1
AGCGCGAGCTA	426
AAGTGAACCTG	153
TTGCATGCGAC	86
TTGATCGGGTC	246
CAAGTTCGTGG	117
GAAGTTAGCCA	375
GGTCGTCCGAA	82
TATAACCGCCC	1
GTCGATTACCA	382
CTAAACGGTAT	1
CGCCGGTAGCC	14
CACGTTACGTG	606
CGAATTAAGTC	30
ATCTGCTTGTC	18
ACAATTTCGAA	860
AAACCGTCGCG	5
CCTATCTCAAG	308
CGTTTGGTCGA	74
GGACGGTCAAT	46
CCCGTGACGAA	1300
GTGACGATTCA	80
AGCACGTAATC	552
CCACGTCGTAT	1666
AATTCGATGCC	118
GTGATAGCGTG	2004
TGAGTCATTAA	85
CACCGATCGAT	8
TTGAACGAAAT	1054
GTTCAATTAAA	152
CGGTGGTAAGA	1659
CCCCGTTAATT	248
TAATCGTCAAA	845
AAATGCGCTGT	59
GTTAATCTTAC	6061
TGCTATCGATG	953
AATCGCGATTT	221
CCAGCGTGGTC	1972
TAATCGCGAAA	1209
ACCAAGCGCCT	277
ACACGTCGTAA	326
TACCGGCGACA	848
ATCCGAACATC	16
TATTGCGATAG	449
GTCGTTAGGTT	1029
TTTCCGGCGAC	62
TTTCGCTCCGA	22
AGCGGTCAACT	1780
TAATGAAACCG	123
ATGCTACTCGC	50
CTGGTCGAACT	87
ACGTCGCATCA	949
TGACTAACATC	164
GATCGTTTCAT	287
TGTGAATCACG	135
AACCGCATTCA	257
CTACGAATTAT	1085
TGGTCGATAAA	223
GCCCATGCGGA	105
TTCTGGTTACG	2579
TGTTCGCGAAC	3
TTACACCGGCG	5
CTGACGGAACG	121
TATAGATTCAT	21
AACGACTTCTT	39
ACGTTCGACTA	162
GCATGCTAGGG	1327
CACGTTCGCTC	138
TTAGTAATCCA	325
AGGTTCATTAG	77
GGAAATACGTC	21
GAACGTCCGAA	1
CTTAGACGTCG	81
ACCCTAGATTA	497
TTCAGACGAAG	1279
CATCGCGCGAT	1097
CCATAACCGAA	604
GAATCAACTAG	29
TTTCATAGTAT	252
CATAGTGAATC	33
TGTAGAACGTT	865
TGTTTATTAGC	1326
GTTGGTTCACT	2
GTGTAGTCGGG	192
GTACGAAGTTC	858
TGAACATGTTT	24
TTATTACTCGT	2750
CACCAATGCGA	156
AAGCATGCGTA	253
ACTAGAAATAA	586
ATTGGTAAGCA	925
ATAAGTTCGAA	18
GGGTAAGCGTC	240
CCGTTCGCGAT	85
AAAGATAGCCA	402
GCCGATCAATG	44
TATCAAGCGCA	4086
CTCTGGTAATC	239
AATCTTACGCT	154
GAAGCGTTAGC	14
TGAGCGATCAA	17
TTCGCAAGTTA	6784
ATTTAGCTAAT	169
TGACTATGCGA	446
ACGAACGCATG	59
AGCGGGTAGAT	54
AGCTTACAAAA	16
GTAGGTGGCGC	154
TAGTATCGGCT	18
CCCTCGTCTAC	2
TAATAGCTACT	136
CGGCATGACAT	1014
GGACGCTCGTC	15
TTAGACGTGAC	19
CGTCGTACTGC	145
GTTGTACCGGA	258
CTAGTACATTT	448
TGAACGGTAAT	3502
TACGGTATCCC	4725
CCGTTAACGAT	3311
GCGTTAATCGC	11
AAACTCATCGT	13
GGTCGAGCACG	145
CCGATGTACTA	1164
GGGATAACGCG	137
CCAGCGCGACT	13
AGCCAATGGCT	234
AAGAAAACTCG	6
AGCGGGTATTT	402
TAACGCTCGTG	571
CTTACGGACCC	271
CATATGCGGGT	510
TATAGATAATC	377
TATTCTCGACG	110
GTTCCGTCGAA	566
TTTATCGACTA	27
ACATTTCGCTA	91
CTATCGGGTGC	396
TTTCTGGTATT	110
GTTCCAACACA	56
CGAGCGATTCC	1
CGCATTTACAA	11142
ATGGCGCTGTG	153
GCTATTCGGCC	337
ATTTTCGACAA	1
ATACTATCGCT	475
TACTCGTAATT	509
GGTAGCGATTA	14
AGATTACGCGT	4
GCCATCGCTGC	765
GCCGTCGGGTA	34
TGCATGTTTTA	8
CAAGATCGCGG	456
TGGACGCTAAC	12
CGTTTCTATAT	2
GCATTTAGTAA	1340
GTAACTTATTC	46
GTGATCGATTG	491
GGTCAATACTT	9
GAGTCATTGTA	209
CTAACAAGATA	184
CGCGAGCATAC	449
TTCGGTTGTAC	1073
GCGACTATAGG	84
ATCGAACGACC	158
TTGAACGACCA	205
GCGAGCACGCT	496
ACTCATCGCGC	112
GTTCAATAGTA	221
AAGTGTACGAG	18
TGCTATCGTAC	674
TATCGATATTC	322
CAACGTTAACC	730
GAATGCGGAGA	1851
GGGGCAAAATC	37
GTTTTACGCGG	2
CGAACGGTAAT	30
CGTTTGCGAAG	15
AAAATAACAAG	39
ATGAAACAAGA	24
TGCCGACGTCC	62
CCTAAACACGC	193
CCCGATAGTAC	292
TATTCGTTAAG	72
GACACCAATAA	1
GCGGAGACCTG	3
GCGTCGCGAGA	550
GCGTGACTAAA	643
GATAGCTAACG	85
GGACGCTTGTA	811
AGCGACAGTTA	330
AGCTCACGCTA	254
ATGCTTCTTGG	738
ATGATCACGAT	189
CCTTTGATCAC	36
AAACGGTCCGA	43
GCGTAAGCATA	159
GTACGTGACAT	2896
TTACGCCGTAC	5253
CAAAATCAAGT	101
GTAACATAGAT	886
CGCAGCGGGTT	1
CGAAGCTGACA	240
GCGGACGTAAT	1
GGTCGGCTAAA	632
CGAGTCCGAAA	8
TGATCGATGAA	229
ACTGGTACATT	1960
GTTCGTGACGA	1167
CTAAATCGATG	1198
CGTCAAGCCGC	379
TGTATCGGGTA	2078
TTACGTCGACT	899
TACCGGTAAAG	101
CTTAACGAGCC	81
AACCTGACGGT	5929
GAGACGTAACT	13
GATTCCGGTTA	165
TGAATAACATA	264
TGTGAACGTAC	4665
CAGATCGGTGA	1175
TGATCACGCGC	52
ACGTTCGCATC	169
ACCGTTGTTTT	935
CAATCGTGGTC	142
CATTGTACGTG	5481
AATCGATAGTG	2
AGCGTAAGGGT	163
AGGTAGGTAAC	196
GCATCTATAGC	270
TTGAACGAGAT	157
GCAATCGTGTG	482
TTTCATTCGGC	4
CCCTAGATGGA	644
CAGTAACGTTG	1934
CGTAGTCGCAT	340
TGGTTGAACGC	418
CAGTTAGGGGG	214
CAACGCTAAAA	134
GTAGCCGCAAG	8
GTAATTCGGGC	115
ACGTATCTATT	28
GGGGATAGCCT	9131
GATCGGGATTC	34
CAAGTCGTGTG	695
AATAAGGAAAC	173
AACTTATCGAG	602
CCGGTTACGTG	231
ATATACGGAAA	133
GATTATTCCGG	36
GAGTCAATAGC	1418
CACGGTCCGTG	114
GTCGTGATAGT	6
CGCTGTTAGGC	4
TAGCGTGTATT	265
GGGTCATTCTG	93
GCTAACCGCCC	354
CTCACACGTCC	636
TTACGGGGTTG	104
CTCCGTCGTCA	1480
TAGTCAATTAA	74
AATTTCGGCTT	313
CAACCGTAATC	108
CATGGCTTATA	54
GTCGGATTCCT	135
TATGCTAGGTC	270
GGTATCGTGGT	106
CATTTCGTAGC	1702
GCGTGCGCTAA	1
TGGTTGTACTG	96
TATACTATCGG	2
GTTATAGGCAG	88
AACGCGTAAGC	220
CGACGATTACC	411
GCTCGTCAGGC	38
CGTGAACGAAA	1102
CTTATCGTACT	4045
TGTCGTAAACT	199
GTGGGCATCAA	171
ATTCATTGGTC	6
ACGCATCGTGA	120
ACGACGCTTAC	370
GTAGCGAGTAT	6
CCTCGGCGAAT	427
GTGTATCGTAG	387
TGACCGCTTGT	98
GAACGATGCTA	1595
ACTAAAGCATC	137
CCGAGAAATTC	374
TTGCGCGAGTA	687
CTTCGAGTTGG	108
TATGGTTAACT	52
GCGAACGTTAG	3
GTCGCATACGA	690
CAGGTAAGCGT	81
TAAGCATTGAC	18
GCCGGGCGGTA	141
GTCAATACGTA	1809
AATCGTTCGTT	135
CGTGGTATCCT	592
GCGGGTCATAC	186
GCCAATTTAGC	1154
GGCGTAGTAAC	37
GCCATCACGCG	34
CAGCACGTAAT	602
TTCGCATACCG	152
GGAGCGATAAT	2275
TAACTAACGCC	471
CCTCGAAATTG	209
AACCGAACTCG	3537
CGTAGTCGTCG	38
TGACGCGGTTC	34
GGGCTACGGTA	8394
TAACTAACGCG	165
TGCGGCAAGAT	51
AGATAACGATA	931
GGTCAAGTATA	416
TATGGACGCGA	214
TTATGTACGAA	19
CTTATAAGTAA	194
CCGATCGTCGG	74
CTATCGAACGT	1
AGAAACTAACG	307
CCAATAGATGT	50
TTCGGCCATCA	4580
GCGCGAGTAAC	110
CCCGATAGAGG	8508
AATTACCGCCT	27
TGTCGTCGATT	2452
CGGGATTGTCC	66
CTCATTGGCGG	291
ATACGTAGAAG	451
ATCTCACGGAA	29
GTTAAGGTTCG	253
ATCGGCGACCG	10
GTCATGTCTAT	67
AACTAATAGGT	362
GGTCGACGTGT	25
AGTATCCGGAG	104
CGACATAAGCA	357
TATTCGTGAGC	179
GACTTCGTGTG	207
AGAGCTAGGGG	217
AGGTTACACAG	280
ATCGGGATCGC	44
GTATGTAGTCG	45
CGTTATAACAT	14
GCAGCGTCTAT	1466
GACGGACCCGT	7
CCTGTGCACCC	119
CTCGAACTATG	943
TGTCGGATAAT	37
CACAGATTCGA	543
CTCTTACTCGC	245
ACCGTAGAAAC	98
ACGGTGTCGAA	884
CAAATCGACAA	51
TATGCTTCGTG	1056
AGCAGTTCGAC	32
TAAGTCATACG	12
TAACGTAGAAG	1893
TTCTAAACGGT	180
TAGCTAAACAA	44
CCAGAAAGTCG	1
AAGTTAGATCG	138
ACAGTTAACGC	584
GACTCGTCGCG	109
TAGCGTCGAGG	689
GATCGTAACGC	493
AGGTGTCGGAA	75
GGATTATTCGA	15
CCCACGTTTGG	348
TGACTATGCGG	231
ACTCGGCGGTT	516
AATAACGTGGA	584
AATTGATACTA	113
CCGAATGCGGA	1990
TTCAATAGGTC	56
AAACGATAGTA	27
GAACCTACTAT	10277
GATCAATCGAG	11
CCTTTTAAAAG	1
TACACGATTGA	1750
GGCGTAAGAGT	5
GTCAAACAAGT	1156
TTATGGCTTAG	477
GCTGAACCTAG	13
ATACTACGAAA	52
GAATTGCGATC	40
CGGTTAATCGG	7
ACCGTACTAAA	2689
AACCGTTGTTC	996
CTGACGATTGA	20
CGTCGTGACCC	401
ACGACGTCCGT	1010
CAACCGAAATT	70
AAGGTTACACC	86
GGCTTATAAAA	82
GCTACGCATAG	434
CTATCTCGGAC	161
AAGCCGTAATT	94
TAGCGGTAACA	128
CACAGATAAAG	208
GTATCTCTTAG	40
CATGGGGTTGC	124
CGAGATGTACT	734
GATGTTCATTC	237
AGGTTTCTAAG	236
CGTAGCTAAAC	17
GCCGGATAGCC	6704
CGAAGGTGTAC	103
ACCTCGTCCGC	50
TTCTATAGCCA	326
ATGCGTGCGGT	1
AAGTATCGTGG	250
AGATACTAAGA	2267
CACATCGTATG	4
ACGTAACGCCG	46
CTTAGTACAAT	44
AGTCGGCGACT	326
GGACCTCGATA	50
CATAAAGTCGA	421
ATCTATATGCG	338
ACTAATTATGG	101
TATAATCGGAT	43
CAATTGGTAGG	2
TAGCCGAATTC	584
ACGGGCGTGTA	228
TGGAGCGGGGT	934
ATTCGGCGAGC	3
CGGTTACGCAA	2979
GCTTGTTATGA	277
ATGTGGGCGCA	4195
AGAAGTGAACC	56
GCTACTCGGAG	97
AATTTGCGGCA	148
GGAAATATACC	89
CATTACGTTTC	114
TAGGTCGTTTA	2085
TGTCGAGTAAA	106
CGGCATGTTCC	366
CAATCGCTGCG	70
TTCGTATCTCG	156
ATGGTAGCTTG	348
GTCTATCTCTA	4836
CGTCGGCTTGA	14
ATTCGTTACAA	125
CTAGTAAACTT	2845
TTTTACGTGCT	91
ATCGTCGCGAG	88
TTGAACATCGC	5520
CCTCGTACGCC	263
GTCACGTTACA	395
CTTGGACGCGG	81
TACGAATAAAC	803
CGACCGTGAAT	40
GGTAAGTTAAC	191
ACCGTAGCCAC	227
GTGACGCTAAG	288
CGAATTGCGTC	174
ATTAATCGATA	75
CGCGCTACGGG	91
TATCGGGTACA	260
AAGTCAATAGA	276
CGTGAACGGTA	15990
TTTTACACGAA	1313
ACGTGTAACGC	1790
CGCTCGACGTG	1
TAGCAGTACCG	598
CTGGTAAAGTT	6392
ATGTCGGACCT	672
CTTTACGGTAA	23
CTGGTCGATGT	406
GCATGACGCTT	77
GAAAACTCACA	1490
GCGAACGCACT	10998
GAGACGTCAAG	1115
GTGTACTAACA	335
AACTTATTCGG	28
GGTATTTACGA	72
GTATTGACAAA	1926
CACAATTGATG	101
TTAGGCGAACT	562
CACCGAACTAT	395
ATGGTGGAGCT	315
AGTATCGTGAC	988
CGTAACAACGT	553
TGACGCTTAGA	152
CGGCACGTAAT	2
AGCTACGGTGC	23
GTCGCATGCTC	78
GTCGAAAGTGG	57
GTTATCGGGGT	31
CGAAGGTGTAT	507
CCTTATTAGCC	675
TATAAAACTCG	165
ACATTCGTCTC	95
AGTCGTAGCGT	78
TGCTCAACGCT	91
GCGGCGGTTGA	699
GGTGTCGATTA	195
CGGAATAACAA	549
TTCACGCTAGG	316
GTCGCGAAAGA	416
ATTACTTAGGC	39
GATCGAGCATT	1586
CCGTAGTCGGC	657
CCGCTGCGTAC	166
CAAATTCGGGA	92
GAGTCAAAAGA	196
CAATAGTTAGA	676
CCTATCGTCAA	706
CATCGTCACGC	1816
GGCCATCGTCA	339
CTTTACGGTAT	222
GACGTAATCGT	117
AGTCATCGCGT	47
TAATTCGTCCG	89
TTACCGCTGCG	98
CCCGAAATTCC	1
AGTGTATTCGC	29
GTTACGTGACT	424
GCGGTTAGGTG	507
TGGACCCATCA	812
CTTATGGCTCG	2
AGCAAGATGGG	267
GTCTATAACCG	834
GTTCGTTTAGT	15
ATGTCGTAGCC	14
ATCGGATTAAA	54
GGCATCGACGA	219
TTGCGCGGTAA	2782
GCTGTTTTACG	116
CGATGTAGATT	58
GTTGGTTCGTA	877
CGGTCATTATG	194
GCCATGCTTGG	196
TATCGTTCCGT	3602
TAATCGTTAGG	53
AGAAAAACTAT	457
CTACGCGAGCG	47
CGGCGAAATAC	3
CGGCTTAGACA	11
ACAGTTATGAA	941
TAAACGAGCAA	2832
AGTAACGTAAA	134
GCCCATGACAT	13
TTGATTACGCT	189
CGTACCGGCTA	171
TAGCGGTATCC	3
AAATACGCGAA	22
CGTTATTACTA	37
CTAGCTAGGTA	321
TTTACCGTAGT	2015
CGAATTGGTAT	1223
GATTTCGACTT	34
TTCTAAACGAA	76
AACTCATCGTT	43
CGTTACCGCAA	261
CGATCGGAAAA	43
GGTAACGCTAT	116
AACTCGTCTCG	1132
TAAGCGTATCG	78
TAAGCGGGTGT	3
GCCTGAAGTGT	1478
GTCGAGCGGGT	11
ACCCGACCGTT	467
GATGACTAAGG	313
TACATTGAACA	84
ACCGAACTAGG	78
CTTCATTGACA	56
CCTTACGAATG	24
TTTCGCTAACA	6078
AGAATGCGATC	142
CGTTTGGTAAC	271
CAATTAAGAGT	369
ACGTCGTAAGA	444
TATAGCGAACT	301
AATTCTACACG	134
CTATAAGAATG	21
ATCGAAGGTTC	774
ACTCGTGGCGG	2
TAGCACGCTAT	1261
AGGAGTAGCGA	1
CCCAGTCGGCT	505
GGGTTCGACAA	108
TTAGACGTAGT	385
CAATAGTTAAG	27
TTCAAAAGGAC	13
ATCAAATCGGG	11
ATACATTCGAG	99
CGGACGCTTAT	67
CAACGAATTGC	138
ACGTGCGGATT	1017
GTATTCCGGTA	596
TTGTAACGTAA	12
ACTGGTAAGTC	113
ATCATAAGGTT	276
ACAAGCGCGGT	769
ATAGTCGATAC	84
CTTATGCGTCC	171
CTCACGCCAAC	131
CCCCGTTAACC	1124
TAGATAACAGA	372
ACGAGCGGGTA	84
CAGTATACGCT	140
TGGACGACGTA	716
AGTCATACCAA	198
CTTGTCGAAGA	1
ATCACGTAGAA	73
CGTTACCGCTG	268
CTCGTGTTGGA	491
CGTGGACGCAC	812
CGTTACACGTC	5903
ATAGTTAATCC	1687
ACGGTGTAGAA	1153
GGAGTTTGTCG	139
ACAGATTAGGG	437
TGACGGTAACA	178
GTGACCGAACG	2
ACTATATCGTA	3
TGCCGACGAAT	314
AACTCGTGTTA	280
ATTTTCGCGAC	1
CATTCATTGGC	305
GTAGTACGTCC	289
ATTAGATTATC	200
AGCCCGTAACA	536
GCGTATCGATT	91
GGCGGTAAGTT	47
TTACGAACGCT	459
TTTCGCCAAGC	3608
AATCACGAAAT	379
ACCACGTACAA	74
GTACTACCGTT	250
CTGCCGATCAA	527
GCTACGCTACT	2
GCTAAACAGCT	409
ACCGCATTGGT	226
AATCGTCAAGC	118
TTTTCGACTAT	138
GCCGGATATGG	738
CGTGGACGTGA	340
GATGTAACTTG	277
CCGTAGAATGG	6
ACTCGTGAGGT	1
TGATCGTATCC	711
GTAGGTCTGTA	52
TGATCATAGTG	107
GGATAGTACAA	201
AATAAAACGTG	761
GTAAACGTCCT	25
ATCTCGCGAGG	7
GTTCAATCCCG	105
GTTCATCGAGT	3
TAGTAATGCGT	353
GACCTAGATTA	211
CCTCGTATCAT	63
ATAGCGTAACA	50
CTTAGGCGTGT	9
ACCGTCAACGG	420
TTGTACGTAGC	752
ATTATCGAGGC	449
CAGCGTCAACT	218
AGGAAAACGTC	1
TTATCGCGAGC	271
GTCTCGAAATA	1
CTTCTACGCTG	11
ACCGACTAACC	61
ATACGGCAAAA	604
TACATTAGCGA	1
TGCGGTAACTA	815
CCGTCGGAAAA	2488
CAAAGTCATTC	345
ATTCTGACGAG	152
GTTCACTTATG	547
AAATCGTGGAC	218
GACGGACGTGG	908
GCGGATGACAT	832
CTTGCGGCGTA	10
CGCGTATCCGC	225
ATCCTATGGTG	182
TAGTTCCGGCG	299
AAGTCAAATGT	22
ATGGTACATTG	510
GGTAGCTTGTA	303
ATGATAGTACA	277
CTTCATTGCCA	15222
GCGGAGCGATC	11
GATCGATTCTA	1265
TAAGTGCTTGA	385
TTAGCGATCTC	244
GCAATCCGACC	104
GGAGCTACGCG	258
TACGTCAATGA	1126
AATACGGTCCG	1
ATTCGCTCCGA	17
CTCTTATACGT	72
GGTCATTATCG	68
TGGAACGAAGC	129
CACTCGGAGTA	53
TTCATTCGCAC	3594
TTTTGGAAAAC	2529
GTTGAACGCAT	331
AACAACGTATC	54
AGCACGCGCTG	87
TTAACTAGAAA	205
CGTAGAAAACC	972
CCGTTAACGCG	29
ATATCTCGTGC	912
ATGGTAACTAG	9
ATACGCGAACA	427
CGCTTGTACGT	1
ACGAATTCGAA	327
GGTTCGACGAA	140
AGATTCGTCAC	2380
CGCATTCGATG	1119
CGGCTAACGTT	167
TTGCGGATTAT	71
ATTCTAACGCT	31
AAACAAAGTGA	624
TAAAGAAACGT	79
CGACCCGAATA	1
GGAAACTCGGC	67
ACATTGCGGTC	71
GTATATCAAGT	61
CGGATTAGGCC	11141
TAAGCATCGGG	53
ATAACGTCCGA	82
ATGGTAGATTC	134
GGCTCTTAGGC	195
ACATTAATGAA	1699
GCAAATTGCCG	709
ATCGTCTCGTT	209
GTATCAATCCC	374
ATCCGGCGTAA	1
TGACAAATATT	1557
CAATTATGGGA	140
CTCGGATAGTC	1244
AGTTACCGTCG	119
GGGAGTATATC	3279
AGGAGTAACTT	8248
GACGTGTTATG	234
GCTCGAACGGT	2
ATCAACGATAG	1128
CAGACGATTAT	53
GGTTTCGCGAG	866
GCAACGATTCA	748
TAAATCGATTG	266
ATCTCGGAGAC	538
ATGGACGACGT	191
GACGTTCGACA	577
CTTACGTGATC	734
ACCGGCAAATA	1
TTAAACTAAGG	2438
CTAGTATAACG	44
GGTTTCGAAAT	2124
AACCGACGTTT	40
TACGCGTACGA	69
CTTGGAATTGG	2628
AAACTATCGGG	188
AACTCGTCTAC	38
ATTGCGAACAT	26
GACATAGGTAG	159
TTTTCGATTGA	676
GGGATCGTGAG	60
GTCTCGATGCT	954
ATTACGTAAGG	246
CACAACAAAGT	116
CGGTAGTATCC	76
ACGTCGTCTAT	251
GCCTCGATATG	117
AAATACGTTCG	300
AACGCTAACTT	111
CACGCGTCGAC	37
CGACTTAGGGG	68
CAGCCGGAGCT	204
ATATGCGGGTG	6
CCCGTAGCGCA	16494
AGGCGTGTTCA	3882
AGTACCGGTCA	599
ATACTATGCGC	128
AAATCGGTTAT	14
GCGAAGTTATG	22
GAAACGAATGG	609
AATAGTCATTC	1662
GCCGAACGTGA	25
GCCGGTTATGC	185
ATGCGAAGTTG	1476
CATTAGCGCGA	33
TTTCGCATTTA	78
AGACCTCATTA	693
GTTAGACAAAA	391
TGGACGTGTAA	329
CACCGGTCAAC	53
TATACGAACTA	735
GGCTACTCGTT	257
CGGGATTACCA	257
GTCGACTATAA	159
ACGCTGTGCAA	79
CAATCGAAATG	4209
TGTTGGAACCT	144
CGCGAATCAAA	81
CTTCTAAGCCG	275
GTGCGAACTCA	2
TTTAGCGAGCC	136
TTAGCCGACTT	101
TGTAGTAGCGA	38
ACCAGACGTTG	42
TAATCGGTGTA	2689
CAATAGCGAAT	3088
AGCGCTACGGG	1399
CGAGTAACAGA	204
CACCACGTAGC	433
TGCTCACGAAT	286
CGAGTCATTGG	204
CGTAAAGTACC	1782
CGATAGTAATC	160
GGGATTAGACG	56
CGGCATCGGCA	94
TATTCCGTGAG	113
CAATCGTATCA	155
AATCGTAACTA	106
CCCGCGTACCC	83
CTCGACGCTAG	321
GTACTAATTAT	4627
ACGATTATGAC	28
TAAGTCGTGGA	4
CTAGATCGGAC	208
GGTCCGACTGC	371
AAGTTGAACAT	118
AGTCCGTGAGG	390
AGTCGTGGTAC	19
CGTCGGGGCAT	14
CCGTAACTTGC	133
GTCCGAAATCA	586
AATGCGGAGTC	287
GAACATCGCAT	50
CCGACCGCTGC	126
CACGTTATCCG	225
GAAGTTACACG	139
GCTCAACGGCG	140
CAAATCGGAAT	459
GTATCTCGGAT	57
AGCATCGTTAA	3577
ACGATCACGCC	3
CCGGTTATGGG	4216
GGGACGCATTT	271
GTACGCGATCA	214
AAAATAACCGC	22
CGCATACGCCG	417
ACTTAACGCAT	30
CCGAAAGATAC	15
CTAACGCTTAC	15
TTGACGGCATG	1445
TGCGTCAAGCG	27
TAGGTCGTATG	41
ATCGACGGAAA	6229
GTAGATTTACG	1
TGTCGACGGTA	143
GCATTCGGGCG	54
CGATTCAAACT	44
CCATTGGAAAT	4
TTTCATCGTAG	432
TTAGCGCCAAC	183
GTCTTCGTACA	282
CCGCTTGGTAC	336
ATTTCGTCCGA	33
GCGTCTTCGAA	66
TATATCGCTCC	3
ATACGTAAGCG	736
AATATACGAGC	10
GGGTGGTGGAC	27
GCCGTCGCGAA	55
GGCCGTGAATC	3
AACGACGATTG	68
GCGAGTACCGG	3690
AGACCTCGGAC	1
CCGATCGGACC	688
CGCTAATAAAA	2
GCGCTAAGCAT	229
GTAATCGAACA	106
TTGACGACAGT	218
CGTGGACGGTC	39
CTTACAAATTG	54
TATTACTCGGA	527
ATGCGACCACG	63
CCACGTCCGAC	2
GCCGAAGTTTA	81
CGGTATGGCTT	1326
CTCATCGCATG	139
ATAAAACGGTG	2
CGGTATCGGCA	108
TGTAACGTTTC	182
TTCAATATACG	295
AAATGCGGCCA	27
TTTCATCGGAT	891
CGTTAGGTCGT	45
GCGATACTACA	343
CCCTCGTACAA	127
CCTTTTACGCT	63
ACCCATCGACA	231
GTCGTTACCGG	2986
ATCGCTAACGC	345
GCGAACGTGAG	1
CGTGTATGTGG	181
AAGTTAGCGCT	75
CTTCGCGATAG	48
AAGTAATCGTT	38
CTGTGCAAGAG	6
ATGTAACGTTA	4
GAATAACGACT	578
AATGCGTCTAC	122
CCCGTCGACGC	14
CAGCGTGCGAT	1442
CTCGGAGACGC	15
GTCGATAAGTA	499
CGCGCTAAGCC	208
ACTTAGTATCA	8
CCATTGGGCAC	7920
GACCGCTCCGA	315
GGCGAGTCATC	293
ATAAACGAGCC	60
CCGTACTACAC	146
TATCGATTATC	202
CTTACCGCTGC	795
CCTATAGATAA	10
AAGGTTACGTT	2
TACGGAAAAAC	52
ATTCGGATAAT	312
ACGGGCATGCG	281
CCGAGGATATT	65
TTACGGGAGTT	362
AAACAACGGTC	652
TAATGCGGTGC	430
TAGCGTATCGC	2003
ATTAATCTTGA	12
TGTCGAATAAC	253
CCGAAATCGAG	897
TACTTATGGGG	362
GGGTATTTACT	8284
GAACGATCACC	1
AAACGGTGGTC	661
GAGCGGTGGAG	60
TTCATAAGCCA	170
GGTTCGATGTG	158
CAATCAATCGA	67
GCTACTCGCTC	233
GATCGTATCAT	48
GCTATTCGAAA	589
TTTATGTAGTC	41
CAAATAAATCG	58
ATTGACGACGT	439
CATGTCGTATG	1
AAGCATATAGA	79
TTTATCGCTCG	33
CGGGTATTCTG	265
AGGCGTAAAGA	62
GAATCTTAGAT	278
ACTGCGCTAAC	23
ACGTCGACGTA	2
TTGCCGAAATA	177
GCTAAAAGGAC	283
TATAGCTACGG	6
ACCCGTCGACG	60
AGGAAATATTC	218
GTGGTCGAGGC	1239
CAGAACGTAAC	199
GATTAAGTAAC	170
TTATAGCGTCG	38
TGCATCAATTT	66
GTCTTCGTTTA	794
TTAAGAAAATC	27
GGAGTATCCGC	61
TTAAGTCGGGA	242
CGCGTAACGAC	101
ATATCGATATG	284
CCCTCGATATT	3196
CTCGATAGATC	111
TAGCACGTTCG	1226
TTGTTCGACTT	505
CGTGACGATTT	175
AGCAGTTGGTC	262
CCTGAAGTTGA	2069
CGGTATGTCGT	607
ATCGTGCTTGC	215
GATTCGTACCC	189
CTAGGTTACCG	82
GGATAACGCTT	13229
GTCAAATCAAG	14
CCCTCGGCATG	25
CGGTTACACCG	385
TGGATGACCCG	43
ACGTAACATAG	5
GCGACTATACT	21
CGTGTTTATCG	49
GAAACTAGAAA	2557
AGCCCGTAACT	41
GCTTACGTGAT	109
CAGTAGCTTGG	376
CTTATGTAACA	248
GGATTCCGGCG	1
CGCGAGTAGAG	19
TAGGCGTGTGG	259
ACAGATCGCTC	1231
AGCAGCGTGAG	1
GATCTCGAAGC	227
GTCATTGTTCG	78
TTTTGTCGATT	360
TACACGCCGGC	19
CGCGTAATCGC	4759
ATTTGGTGGAC	1006
TTGAACGACAA	878
CAAAGTCGAAG	18
TGCGGACTTCG	400
TATTAGCGACC	1791
AAAGTCGGAAA	55
AATCGCTGAAG	63
GTACTAATAAG	61
CCGGTAGCGTA	658
GGTAGTCGTTA	189
GAAACTCATCA	4
CATCGTAAGCC	2442
CTTGATCGACA	568
GGTTCACGGAC	1947
AGGCGAGATAC	328
TTGCGGCGAAT	352
TAACGAAAATA	467
GCGATTGTGCA	120
GTCCGACTGGG	162
GTTGCGTGCGA	127
CTCGCGACACC	337
TAAGAAAATCG	55
GCCGGCTTGTA	122
CGATTGGATGT	1
GGTTAATCTTT	12
AAATCGTTATG	71
CTAAAGATGGA	282
GGTTCGCGAAT	144
AATAGTATCAG	45
TGAGCGGGTGC	492
GTGTCCGAAAA	195
CCATACGCACG	65
ATCTCGAACAT	92
ACTTACTCGCC	1
GTCTGTGGACC	361
GGGATATACTT	8784
CACGTCGGATG	558
GTTTGGTAACG	213
AGCTCTCGTGT	34
GCACAACGCGT	613
GATTAGGTGTC	458
GGACGATAAAT	155
GTGCCCATGGC	78
ACATAGATTAT	1408
AAAATCGCTAT	114
ATAAGGACGCC	2093
GTCATTCATAT	260
CAGTATATCAA	155
TATTCGTTAAT	789
GACGCGAATCG	38
AACGTGTAACG	118
GTAAACAAGCG	63
ATTACTCGGCC	506
TGCAAGTTAGG	37
TGTATGTCGAT	2059
TTCGCGCTAAT	5043
ATGCGTCACCC	227
GAATCGTTCGT	578
TTTCATAAAGG	586
CTTTCTGTACC	386
AAGCAATCTTG	407
AGTTCGCGCTG	22
TTGTTCAAACT	525
TAATTCGCGAA	2288
AACACGGCATC	534
ATTAGCGTACG	176
TTATACGGGAG	158
CCAGTCGGACC	248
TTTCGGGAGTC	51
GTACATTATCC	32
ACAGGACGATT	1758
GGGGAGTACCG	754
AGATTAAACGA	47
CCGACTTACTT	147
AAACACGTAAG	234
GATCGCTAAGC	129
TAAATAAAACG	142
ACTAATCGCTA	69
GAACATATGGG	111
CTATCTCGGAT	71
GTCGAGGAGTA	706
GCTAATAACAA	3
GGATAACCGCA	421
CAATGGGGTTC	26
CTCATTGGAAA	459
GACATAACGTG	637
CAGCGCTAAAA	1232
CCCACGTCAGC	140
CTTAGACGTAT	4949
AGTTAGATTCC	417
AAGTTCGCGCT	21
CGAACTCATAG	84
TGAGTAATCGT	491
GCTTACACGCC	1895
ACCGACGACTG	762
CTACGCTTGCA	448
CAGGTAGCGGT	152
CATGGCTCTTA	83
GATATGCGCGA	157
CTTTTTACACG	33
AGACCGACTAT	336
GGTGCGGAGGT	398
ATTTACCGCAC	144
CTAGAAGTTTG	173
ATTTAACGTGC	341
GGTAAGTAATC	167
CCTTTTTCGAT	39
CTGGCGGTAAT	606
CTAGGGGGGAG	1600
CAAGTTAATCC	344
CCGTATCGATG	2
AACGGCGGTTA	198
ATAACGTGACT	92
TACGTAAGCAA	1051
AGCTAAAGGCC	185
CTCATTATCGA	324
TGTTTTAACGA	133
ATCGCTGTTCG	4812
CTTAGACGAGC	319
TAAAGATGCTT	39
GGAGTCCGTGA	581
AGCGTACGCTG	247
TAGGACCCGTA	1616
GCTCACGGGCA	73
CCGATCGTTGT	4
AGGTAGCGCCG	288
CCGTGGACTCG	24
GATCGTCGGGG	37
TTTGACCCGTG	65
GAGTATCATAG	6243
GTACCGGTCCT	56
AAGCGTAGCCA	111
TTGGACGCAAT	397
CATAATCGGCG	1
TATCGCGAGTG	1980
GGTTTCGAGGA	86
CGACTATAATC	748
GTGCGGACCCA	638
TGTTGGGCGTA	67
AAACTATTCTG	286
CCTTGGAACCT	26
GCTACTAACGG	140
GCATAGATTAT	3107
ATGCGCTACGC	805
CGACTTATCCG	294
GCTCGTGAATG	1820
TGCGACTAAAC	222
CAGATAGTTAA	1658
CTAATGAAAGT	1228
ATTAGCGGGAG	25
TTTGATGACCG	1
ACTTATCGTTG	20
ACTTACGAGCC	88
TTGACCGTACA	479
CATAAGGTTCC	4
TGTACGTTGGA	2723
GTCGTCTATCG	76
CCTCGTTAGAT	56
TAAACGGGCGC	418
ACTACCGTCGT	2
TTTTCATAGTG	25
ACCGGCATGCG	610
GACCGAAGTTT	202
TTAGACGCAAG	1
GTACGTCAGGT	132
CGACCCAATTG	1241
GATCAATCGAC	82
TTATCGAAGCG	99
AGGACGAATTA	592
TATGGTAAGCC	1736
GAAGGTTACCA	11443
CCGTAAGGAGT	16
TTGTTTGCGAA	1
CCACTTAGTGC	43
AGAAGTTATCG	39
GCAGTAACATG	258
CGAGTGCCGGG	139
TAGTTCGACTT	16
CAACGCTTGTC	784
ATTAGACAAAT	25
AACGATTGCGT	630
TTAAACGTTAG	3458
ATTTTCGGTTC	96
AGCGTCGAGTA	9766
GCTAACTATCG	73
TAGTAAACTAA	1022
TAGCCGAAGCG	312
ACTTCGAACTC	1166
AACATCGTGCA	411
TGTATGTAAAC	118
CCGGTATCCGT	298
GTGCGGATATT	12521
GAGACGATCGT	14
GGGTAAGCCTA	248
GATCGGCGGTT	1771
TTCACGCTGAC	1502
TAAGTACAAAT	13
GCACACGATCA	195
CTCTCGGACCC	582
GATCTCTTAGT	105
TGCGGGTATGT	221
GCCTGCGTACG	94
CTTTGTCTATC	457
ACTCGTTTCGA	39
CGCAGCGTAGC	1950
GGTTATTCCGC	767
TAGGACGAACG	78
GATAAAGCATT	4084
TAGTAACGCGG	152
CAGTATATGGT	153
GGAGCTAGGTC	67
AATCCGTGACG	165
TAGAACGTGGC	2
TTGGACGACCC	1489
CCGAACGTTAG	99
TTCTATGCGCT	17
AGACGATTGCG	171
GTACTTACACC	1471
CGTGCGGTGTA	18
GTTGGTAGCGA	11
AATTGCGTGTT	356
ACGTTTAAAAT	80
GGTAAGTAACT	153
TAGAACGTTGG	55
AACGTTTGGTC	1
TGCGTCACGTA	128
TACGAAGTTTA	1181
AGCGTTAAGTG	25
TATAATCGCAA	122
GTCGTGTAAAC	72
TTATTCGCAAT	174
AAACTAGAAAG	95
CGTGGTCAACT	1517
CTCTGACGAAT	1
TTCTATATCGT	186
CTGCCGAAATC	1677
CGGGCGCTAAA	6
AAATCGACTTA	159
ATACTTAGTAT	739
CTCGTGACCCG	226
CTAGATCGCGC	2216
CAAAGTAAACA	6706
ACACAGATAAA	28
GTCACGCTCGC	586
GCGTTATACTT	1903
GTGCGGTTGCA	1489
AGGATCGCGCG	142
CACCCGTTAAT	452
GCGAACATAGT	303
ACTAGGTAAGT	537
CAGCGTAGATC	108
ATTGAACGACA	21
TACGTTACGTC	3
CGGAGTTTAGC	12
CCGTAGTCATT	103
CGTGGTCAAGT	108
CTTATTCGTAG	202
TTATAGCGACA	4813
ACGTGAACCTG	355
ACTACCGTTAA	255
ATTCGTTAGGT	332
CTTAACCGATG	380
TGTACTAACGG	32
ATACCGCTTGC	190
ACAGCGTAAAG	1359
ACGCATTGGTT	14
CGATGTGGACC	638
GCGTGACGCGG	16
CATAACGGGGC	79
CACACGAACCT	805
AATTCGCGACA	7
TTGTCGGAGAT	447
TTGCTCGCCTA	41
AAACGAATTCG	63
AAGTCGTGACA	201
AGTTCCAATAA	4
GGCGATCATAG	6
CTCGTTACACG	103
GACCGAATAAA	74
AAGAATGGCTT	149
GCACGTCAAGG	487
CAGTTCCGTGG	147
CGTCGGACGTC	5
ATACGTTATAA	530
TTATCCTATGG	649
GGGATATAGCA	9
ACCGATAAGCA	483
ACGTCAAACAC	144
TATATCGTGCA	455
GCCGATCATGT	3
CAAGATAGTCG	46
GACAATTATGT	531
GCGAGATGTAC	1541
GGTAACAACGA	286
CGTTTAACGGT	2
ATCAATCGCTC	203
ACCTCGTTACC	53
TACGTTTGGAA	87
GGGGTTGGTCA	409
TTCATCGGCTA	2579
TTTCTATCTGC	1150
CATCGACTTGC	357
TGGTGTCCGAC	150
TGCACCCGACC	228
CCGCATCACCT	656
CATTACGGCAT	71
TTAGTGCTTGA	511
GACGACGTTTC	15
AAGCGTCGCGT	47
TTAGGTTTCAC	1
ATAGTCATAAT	3490
ATACGTTGGAT	62
CACCATGAGTC	264
TGCCGACTATT	223
CGCAGCGCTAC	509
TTCAAATGTAA	31
TTTTACAAAGT	607
CATTATGCGGG	14
TTTCTGACGGT	285
TAGACGACTGC	174
GTTCGTACGTA	502
TAGCGCGATCA	181
TACGTATCGGG	299
GTTAGGCGTAA	1
CAGGTAAAGTG	476
TGTTTGTCGGA	2480
AAACGGTGGAG	51
GTCTCGGCTTA	1471
GCTAACGTACA	193
CCTCGGAATGC	302
CGAATGCGTGA	1126
TTGGATAGTCA	147
CGATGTGGGCT	17
AGCTTATAACG	94
CGACGACGTAG	303
CGGAAATCGGC	504
CTCGTAGCGTA	152
ATCTAGCGAAG	1
ATGTTTAACGA	4
CGTCAACTATG	439
TTCGACGCCAC	6
GTATAATCAAT	1
GTTGGAAACTT	347
ACGACCGAACT	190
CATTGATCACG	176
TGCCGAACGTC	200
CCATAACCGAT	3253
AAATCGGTTAG	176
GTCTACGAGAT	812
GTCGTGTTATC	901
CTTGATTAAGT	235
ATTGATAGCCT	1054
GCGGTTGCATA	429
ATAATCACGGT	361
GATCGAGCGCA	8
AATTTAGTACA	1
TTAACGTTTAT	3
ATTTTCGCAAG	2
GACGACGCTAA	120
AAATACGGAAA	1
ATCTTGGACTT	494
AGTATCGAGTG	144
GGTCAATTTAA	400
TTGTTCGTCGA	734
TATCGTATCAT	1454
ACTAAGGTGGA	35
GAAACAAGTTC	15
CAACGGCATGA	99
TAAACAGCTAC	1228
CGTTATTACGT	335
GAGGATCGCTC	29
GTGAACGTTGT	196
TTTAGTAGTCA	40
ATCGTTGGTAA	79
AAGCGGTTGCG	90
ATCTCTTCGTG	331
GAGCAACGGCT	118
CAGCTACCGTC	26
ATAACAGACGC	231
AAGACCGAATG	94
GTTCGTGTTAT	1173
ACTGGTCGTAA	4419
ATGATAGCGAG	110
GCGATTTATGT	1
TTTCTTGTTAG	22
TTTTCGGCGTA	65
CCGGGATTAAG	40
CCGACCGATGT	12
GGTATGTCGAC	621
CTCTGGTATTC	86
GGAGTTGGAAC	260
AATACATGCTT	341
CCATAGATTAT	121
GCCTTATCCTA	133
GATAAACGGTG	135
CGGTCATGTCG	1078
CAAATCGCTCG	17
TTCTATGGGGT	171
TTCGGTTGGAC	4
ATAAGTACGCC	7
ATAGCGATAAA	159
TTGAACGCTTG	1316
ATTCGGCGGTC	107
TGCGTCGCAAC	57
TATGAGTCCGT	502
ACGTGGACGAA	59
CAATCGGTTAA	13
GAATTCGCTTA	63
AATCGTGTTTA	15
CAATTTGGAAT	77
GTCTGTACCGG	226
GATTACGGCAC	3
GTCTCGATTCA	385
AAAGTATCGCA	43
AGTCGACGACT	11
CCGGTTCGATA	36
AGGCGTGGTAT	1117
TATTTCGCTGA	147
AAGAATCAAAC	257
GGACGACCCAT	391
AGTGTACGCTC	124
GTCTCGGAAGA	89
TGACAAAGTAC	717
GTTTATTCGTT	258
ACGAATCGCAA	22
CATAACATCGC	236
GCAACTATACT	953
CGAAATCGTAA	2173
AGCATTGTACC	179
GTAGATTACTA	77
TGCATACGAGG	55
CGCGAACGATA	361
CGTTGGTAATC	357
AGTTAATTCGT	58
CAAGCGTCACC	563
CGATAATCATG	235
AATCGTCGTTG	1
GAACTAAAGGA	149
GAGCATACCGT	331
TAGATACCAAA	254
GCAAATTCTAA	4095
GCAAGTCGAGT	1
CCCTAGTAACA	248
CACGTTCGACA	206
ACTTCGCTGTG	1
GGCTCTTAGAT	483
CACCATTAGAT	578
CACAGCGGTGA	111
ACAGTTCGATA	684
CATGACATGTT	218
AGCCGACAAAT	15
CGACTGCGATA	874
CAACGTAAGCA	87
CATTAAGTAAA	1799
AGCGGTAGCGG	227
AGACGTAGTAT	335
GATAGTCGGGA	1
CACGTATCGAA	120
TTTTCACGTAG	252
TAGTATCGATA	212
AACTATCGGTG	255
AAAGATCGAAT	102
ACCCGACCGGT	1193
GAGTGCTTGCG	63
AGGATCGCGTC	276
AATGCGTAAGG	244
AGACGATGACA	3658
CGATGACGAGA	63
TTTGCGATAGC	37
CATAGGTAAAG	2096
CTTTCGTGAGG	849
GCGCTATCGTC	9
GGGTAATCGGC	47
ATTTCGATAAG	1995
GCCCGTACATG	74
AGTAATCATAG	102
GCGAATCGGAC	346
AATCGCTGTTC	12
GTTCGTGTGGA	167
CTAAACGATTT	711
AGCGATAATCG	368
ACTTACTTAAG	54
AACCTAGAAAC	1
GGCGAGACGCT	40
GACCGTCAGGC	565
GTCCGAAATGG	3159
CCGTAAACTAA	2218
GTTCATCGCTA	518
AGCATCGGTGA	16
AGTAGCGTGCG	118
AACGATGTACC	10
CAACCGCTCGC	6
GTCGATAACCC	1829
ATTTCGCGCAA	56
CTCGATTCGCT	231
CTATCGAGTCC	228
CGTGGAGCGAG	45
TAGAACGTTCC	6
TTACTTATAGC	2
AAGGTTACAAA	35
TAGCACGTTAG	362
TTCGCTAACGA	56
TTCGGACCCGT	1
CTAATGCGATT	688
CCCGACGTGAT	1076
ACGCGAACATA	180
CAATAAGTTGT	16
TAAGCATCAAG	49
GGTGCGGATGG	3084
CTCGTGGAGCT	8
ATACCGGTTAT	21
CATAAAGCATG	13
ATTAGCGACAA	350
AACGCTTATGC	1675
GTCGAATTATC	276
ATTCCGGCTTT	63
AACGTTACGGC	329
ACCCGTCAATG	694
ACTCGTGATCA	810
CAAACAAAGTC	48
TACGGAAAACA	251
CTGTATTTCGA	33
ACGACCCGATA	206
TATCGATAGCC	698
TACGTGCGGGT	234
TTAGATTGCCT	65
TAGACGACGTA	388
GAAAGTTCGCC	508
ATCGTCGTTGT	152
TACCAACAAGC	60
CGTTAACGGCT	417
CATGCTAGGGG	170
GATAGCGCGAG	10
AGCGAGTGTAG	71
CGGAATTACGA	334
TGGTAGCGAGC	642
ATTCAAAATCG	1
GGCAAATGGCG	10
AACTGCGATAT	1015
AGCGTAGAAAT	2
TGACGCGAATA	1649
TGGCCGTAATT	321
ATCTTGGACCA	31
CTTAGCGGTGA	7
CCTCGTGACTA	270
CCCACGTAAAC	168
GCCGTCGGCAA	382
CACTATAACGA	3367
AAACAGCTAAT	57
CTAGATTAGGG	1398
GATGACCCAAA	1
AATTACCAAGC	82
TTAACGACGCT	14
AGACGTGTATG	10
AACGTCGTGGT	657
ATAGATGCGGA	753
CCGACGGCTGC	1
CTATTCGGGGT	54
ATGTAGGTTCC	530
ACTTCGCGAAT	56
CCTCGTTGGAT	1881
GAAAGTATACC	166
TTTTCTATGCC	1477
GTATACGAGCA	1885
TTCGGATTCGC	46
TAGCGCGAAGC	151
ACCGTCGACAT	269
ACGATGTAACG	975
TTTATGCTACT	189
TGACGGCCATC	262
GTCATCGGAAA	318
GAATGCGATAC	121
ACAGCAAGTTT	1265
TAACAATTTAG	29
CTAACCGTGAT	382
AATATACGTAC	1
AGCTACGGCAG	3254
TATCAACGCAT	37
TGTATCGGTAC	1269
CACACGGACTC	7
CAGATCGCTTG	1279
CGCCGGGCATG	323
AGTTTGGATCG	673
CGTCTCGAATC	219
GCGGTGGTAAC	140
CTCTCACGCCG	12
GCATCGCAACG	45
GTTGGACGTTC	160
CTAAAGTTAAT	105
CCGTGGTGGAG	2
TGGTATCAGTG	644
TGTTCGATAAC	473
CAGCGTTAACT	248
GGACGGTCATG	177
AGCTTGCGGTA	99
GCCTCGAAATC	32
ATTGTTCGTAG	8
GTGTCCGAACA	5501
CCTAGGTTATT	49
AAGTTATACGG	70
GCAGTTACGAA	3474
AGTAACGGCAA	5
AGACGACGCAT	2381
AGCCGTACGTA	139
TAACGTCGTCA	345
ATTTACTTAGC	1046
TATCGGTAACG	49
AACAACGTAGA	237
CTAACCGAACG	2882
ACTAAAGATTG	109
TTCGCGGTGGA	533
TTGCATGTTTG	162
CAGACGTATCG	897
GTATAAACTAT	3
GTGACTAACGC	1761
AATATAGCCAA	42
CAATCGGAACA	27
GGTACATTTCG	269
CATTCGTAATT	877
CTTTGGTATTG	609
ATTCTGTTCGT	162
AAATTCGGATA	802
GCGCGATTATC	126
GTCGAATCGTA	372
CTTATTCGGAC	183
TGAAACGAGGA	492
GATAGATTCGC	2083
ACGGCGTGAAC	394
GATATACCGCA	250
TACGTGGACGT	1796
GGCACGTCACT	646
GGTATTCCGGA	309
TATCGTCTGAC	632
ACTCGTAAGGC	14
AGAATCGGCTT	219
GGATAGTAGCC	248
ATCATAATCGG	54
TGGTAATTCTG	97
TATACGAGAAA	779
GCATACGGACA	502
TACTAAGGAAT	63
ACGTTACACCG	83
ACCCCGTTCGT	2
GACATAGTACC	1179
ACCGTCGAAAT	114
CAAAGTCGCAA	22
AAGCATCGGGT	1301
CTCGTCGGAAA	72
TACACGGAACG	336
CCGTTAGGCAG	29
GCGTATGGTAT	2758
ACGCTTGTCCC	1126
AGAAAACAATT	1
GCCAATACGTG	206
CGCGCGGTATC	1265
TTGGAACGCAC	368
TTATTACCGGC	143
ACAGTCGAATA	54
GTAATCGGGTG	19
CCGTACGCGAG	549
GATCTAGGTTA	397
CAGTAACGTAT	1693
GGTTGGTCGTA	306
ACCGACGATTG	1
TGGACCCGGCA	268
GGAACGTACAT	47
ATACGGCGAGT	55
ATTGTAACGAG	74
GGGAGTCATAT	7
AACGAGCGGTC	707
TTATCCGTGAC	5
CAAACTCGCGC	3944
TTCGTGTACTG	32
ACGTTAAGGAG	179
CGGACGGTAAC	3403
GTATAAGCGCT	450
TGGAGCGCCTA	11
CGATTATTAAG	36
GTGACCGGTTC	4
CTTTTGGACGG	211
ACGACCGGTCC	78
ACGTGATCGGT	233
TGCGAACATAA	19
AAGATCGAAGG	791
ATAGATGCTAC	63
AATTCCGTCAC	756
TACGTTATGGA	2
AACTTAACGAT	227
ACTCCGTCGGG	36
CTTGACGGAAC	154
GCTAATTTAAA	1422
GTGGGCTAACT	158
GATCGGCTACA	17
CTCGATAGCGC	289
TAAGTACCGTC	67
GCGTACGTATG	814
TGCATACGCAT	1514
GTTATCGGCGA	84
CGCTTGGTTAG	317
CGTTCGACTTC	255
GCTGTACGTCG	534
GAACGTTATGG	50
AGTTACGAGGT	141
AACTGCGCTAA	4527
TTTCGCGTATG	260
GTATTCGCTCG	39
TAGTCGGCGTA	790
TAGGATATTTC	48
AGACCGAAAGT	38
GTCTTCGTAAC	2
ATAGCGTAATC	14
GCTTGTAAAGC	8
CAAGCGTGATC	169
CGCGCAATCTT	929
CGTCGTATCAT	170
AAGTTCGTGAG	1651
CCTATTCGGTT	96
GACTACGGACT	1
CTAGGTCTGTC	9838
TGCGCGATCTA	236
TTTCCGGTAAC	8
GGGCAAGATAA	56
TGGAACGATTC	689
ATAACGCGAGA	874
CTGTTTTAGCG	44
CTTGGATTGAT	2342
AGCGGTTACAA	75
ACGTAAGTTTG	2
CAGGACGCTGC	255
CTCGCTTATCG	100
GCAGCAAGTAA	309
AGTTACCGCTG	79
GGTGGTGTACT	315
AAATGCGTGCG	701
TTCGTGCGAAA	475
CGAGACGCGGT	27
CAAATGTATTC	228
ACGTTAGACAA	71
GTAGTCAATTT	905
GTGACGACTAC	316
TAAGTCAAATG	144
TGAACGAACGA	169
TAATCGCGAGC	167
CAATCCGCGGT	82
CCGTTAGATAA	693
GTTGTTCCAAC	967
ATTCGTGTACT	1828
TAGCGTGCGGT	50
CTTCGAATCAA	69
GAGACCTCATG	2645
GTACGTGTTAG	2092
GGCTTGGATAT	1
ATCTCGTCACC	44
CTTTCGTACGT	390
CGAAAGAATGC	101
TGAGACCGCAC	268
ATGTCGTCAAT	4317
CGGGCGTAAGT	2642
CTTACCGGCAC	119
GACGTCGAAAA	178
CTTCACGTACG	84
GGGCTAGGTCG	48
CCTGACTAACT	6683
TTATAGCGTTT	448
CCAAGCGTGCG	25
TTGTTCCGAAA	629
TATCTCACGAA	16
CTGACGATATA	775
GTTTCGGTAGG	347
GTAGCTTACTT	244
GACTTACGGGA	902
GAGATATGCTC	428
AAATCGAGCTA	46
GACTAACAAGG	9
TTAATCAATTG	415
ATGCGGATGAA	179
TTCTATATGGC	650
GTACGCCGGTA	1717
GTATGGTAACA	74
GTCGTAAACGA	18
AGCGTTAGCGC	77
TTGTCCGTCAA	240
CGTAACGAACC	661
CGATATAGCTA	113
GCGCCGTACTA	342
CCGGGATCGAG	130
AGTTACGTCAG	234
GATACATTCTA	32
TTGCGTGCGAA	625
GCATATAGATG	1
CCGATCGGTAA	9
AAACTCGCCTA	84
TAAATCGGATA	2
CCTATCAATGC	27
ACCGCTTACTC	169
AACGATCGCTG	20
GTAGCTTGCGT	46
ACCGCTTGCGA	734
GAAAATCACCT	244
AGACGATTGCC	1209
TGTTGGAACGG	233
CGATTTACGTG	1278
AGCTGACGATG	341
TAACTAAGAGT	110
GCAGTATCTAT	64
AACGTCGACGA	137
AGGTCGAGTAC	601
CTAAAAACGAC	1
AATCACGAGGT	55
CAATGTACTAT	8
CCGTTCGAAGG	20
GTTGGATGACG	25
TAACGACGTAT	693
AATCGTAGCGG	1
GTGATCAATAA	260
TTGATACTAAA	44
CGATATACGTC	673
AGTTCGTACCG	650
CTTGACGAGCT	149
TGCATCAATGA	4
CCATGACGGTA	156
CGGACCTCGGA	5365
TATCAAATCGG	76
GGTGGACGCCG	73
TTTTCGTTAGC	2
AAAACCGCTCG	199
GCCTGCGTGAA	214
GGACTCGTCTT	1561
CATTCGATAAG	78
TTTACTATCGA	1902
CGGGTTCGTAG	89
GGTATCGATTC	38
GGTTAACGAAT	449
CGCATGCGGTA	35
AACACGATAGT	1
AAAACTATCGC	1
TTCTGACGGCT	736
CAAATATTCGA	44
AGAATAAGTCA	131
ACGACTTCGAG	281
TGACGCTAACA	17
TACGCTATAAC	2226
TAGTAAACTTG	126
GGCAGTAACGG	3445
TGCTCGTAGAT	35
TAGACGTGAAC	15
CGGCAAGTTAA	204
GATGTAACAAG	19
CGGACGTAATG	16018
GGTGAACGTCG	305
TGTATTGAACC	1985
ACATTCAACGC	2976
CGCAATCAAAC	166
GACGTGGACGC	535
CGCAACGCCGT	1
TGAACGATGCA	206
GAGCAAGATCG	52
AGTAAACGTTG	55
GCTGTATCAAT	400
GAATAAGCATG	737
CGAAATCGACA	1435
GTTTTAGCGTG	5
AGTTACGAAGA	121
TGGATAATCCG	87
GACTGCGAACA	36
TAGTATAAGTC	17
CGAGATACTAT	1
CTTTTCGGACT	313
AATAAGCCTTA	9
AGCGTCGCATG	334
CCGTATCATGG	2
AGGATCGAACG	73
AGATTCGAGCG	34
TTCCGACGCGT	171
TGTCGATTTCG	145
CACATAGTAAA	90
CAAATGTACCC	127
GAAACGGTAGG	1
TGATTATGCTC	846
CGATTTACTTA	105
ATGATCGGAGT	182
CAATCGGGGTT	676
CCTGTTCGAAT	23
ATATCGAAAAA	641
GTGTCGACTTA	460
AGCGATATAGG	126
GCTACTATTCG	140
GTTATCGCAAC	2
GGGCAAATCGG	43
GTTTAATCGGA	13
GATAGATACCA	1988
AATTGATCGCA	20
AAGCGCTAAAA	287
TATAAAGATTC	54
CGTGTTATTCG	186
CATGTCGTGAC	1026
AGGTCGTCGGC	379
GGAATAACGAT	1659
TGGTCGAAGCG	708
CTGTTATAGAG	85
GCGTAAAGATT	476
CTTACGTACAT	3599
ATGTTCGAAGA	854
TACGGTAGGTA	267
ATAAGTATCAT	28
GGTCATAAAAA	1662
GACCTAGTAGT	186
TTGGATATGCG	8
AGAAACGTTTG	9
ACCAATAAGCC	2
TTTAAATAACG	116
TATAAGGTTTC	3
GAACATCGTAT	505
CCAAGAGTATA	1
CGGGTCAATGA	1673
ATAACGTTGTA	67
CTGTATCAGGC	2227
GTAAACTCGCG	53
ACCCTACTCGC	61
ACGGTAGATTA	1
GGTAAGTTAGC	65
GCGCAACTAGG	3212
AAGCAATCGGT	744
CGGCATGCGAC	1
TGCGTATCCCG	193
ATTACGTCGAC	34
CTTTCGGAACC	168
GAGCTAAAATA	515
TTTCGCTTAGC	2
ACGTTTAACTA	136
GGTTCAACTGA	432
CCCTTGGATAT	1495
ATATTCGGATA	2436
AAAATCGTCTG	1074
GATTGTACTGC	140
TTAGACGCATG	12
GAATAACGCGG	151
TAATAAAGGAC	26
TAAAACGGGCA	476
CTACTCGGAGG	57
ACAGATGCGTG	293
CCCGATAAACG	654
GTTGTTATTCC	3348
CCAATATAGCA	3
ACATCGTTTCG	51
TTTCGATGACA	409
GGTCGCGTATC	1720
ATATACTTAGT	157
ATGGGGTTAGC	257
ATATTTCGAGC	2130
ACAGTTGAACG	1114
GTGTATTTTCG	10
TAGGCTAACAT	132
GAAATCAAATG	204
CTGCATGACAT	1208
ATTTAGCCGTC	167
GCTAAAGGAAT	128
CTCGCTTGACT	113
GATCATAGATC	2
ACTAGAAAACG	34
GTTGGACCTCG	60
TTAGCGCGGTA	270
ACGACTGCGTG	22
CTAACATCGTG	125
CGCGGTAGCGC	43
CCCCGTACGTT	93
AAAGATCGATG	125
AATCGTGTTCC	79
CACGTTGGTAT	1
CGTTGGACGCT	1291
CTGCCGAAGTT	55
ATGCGATAGTC	6393
ATCAAATAAGC	1131
TAAAAAACGGG	63
CAAGTACGCAT	80
GACCGATGTGG	434
TACGTCGTTAT	1
TTTCGCGAGCG	31
ATCGGACGACC	1778
GCGAAATCGAT	878
GGACGATGCGC	3
ATTCCTATATG	176
GCTACACGGTG	1278
CGGAACGCGAT	126
GGACGAAAATA	272
ACCTACGCTTG	420
AGCCGTAGATG	1679
CGTTCGTTCGA	106
GCGTTATAAGT	74
TAAGCGTTTAA	594
TAAACAGCACG	431
CATTAGTACGT	382
ACTGCGCGAAA	55
TGATCGAACGC	21
CGATTATGGCT	350
TTACGCGAGTC	590
CCAAGATAGCC	656
ACATTGAACGG	133
CCGATAACGCT	327
ACGGGATCGCT	3
GTTAGCTTGCG	140
TATATCGCGGT	37
GTTCGATTAAT	365
TTTCCGGTAGT	2
AATTTACGGCT	118
GACGAACGTCG	577
GATCGAGTAGA	105
CATTCGTCGTT	1478
CCGATGTAGGT	65
GAACTCATAAG	1
TAGGATAATCC	967
ATATCGGTTGA	668
TACCGTTCCGG	25
CAAAAGGAATG	1051
GCATCGAAAAT	77
CGAGCGGTTAA	10471
TGTCGGAACTA	195
ACTCGTTCGCG	136
GTTATCGTAGA	200
GGTATTCGTTG	515
ACCCAATTGGA	1844
AATCGTGCGAT	7040
AATAAGCCAAC	384
AACGAATCGAA	450
AATTACGTTTG	187
CCTTATCGCTG	4
AGTCGAGCAAC	918
TGTATTCGAAC	100
ACCTCATGTCC	18
ATAAACGTGAC	51
AATGTACCGTG	1782
CGGGCAAGTTC	286
TGAATGCGCGA	280
GCAACTGCATC	1010
CACGTAGTATA	198
ATCGTAGATAT	15
CACGGTATTTA	132
AACAACGTCAG	1
CGACTAAAACG	444
GGGCTTAGCTT	82
GCCTAATTCTG	2
CCCGATCGACT	169
TTAAGTCGGGG	116
CTGTACGAGCT	1195
TTATAAGTACC	131
CCCTCGATACC	622
CGTCACGCTGT	249
CCAGCACGTCA	199
CGGCCATCGTT	2759
GATTGCGAACC	4353
TGCGTGCGGAG	372
AATTTCGTGCA	310
AAACGTGTTAG	1
CTTGTCGGATG	535
GCGTCGAAAGA	44
GCAGTAGTAGG	702
TGACCGTATCG	6023
ATAACGCGCTA	21
AGCTTAGTACA	24
TTGCGGTTACC	337
TAATAAGTCGG	155
TATATCGTAGA	10
GTTATAATCCA	2
AGCAATCCGTC	25
CGACGTGTTTA	69
ACCGACATATA	15
AGGCTACACGA	21
CGTGTACTATA	46
CCTTTTGGACT	1803
GACGCCGTGAC	890
TTTAGCCGGAT	1287
AACTCGGCACG	457
GTGTTTGTCGA	188
TAGAAACCGTA	25
TACCGGACGGA	306
TGACGAGCCTT	355
CTGGTTCAATA	4
ATTGCCGGAGA	605
TTAACGCTAAC	1
TAGCGATTTCG	143
ACTCGCTTGCA	214
GTGGTAAGCAA	73
CCTGCGTCGAC	128
GAACGCGTAAA	35
GTTCATACGGC	134
GATTGGATAAC	339
GCGTGGTAGCG	38
CCCAATAAGCG	313
AGCTCACGCTG	2
CACGTTGGGCA	6
CGAGTTGTTAT	2
CTTCTATCGGT	68
TGGAAATGTAC	102
GCGACTTATTA	2390
GGTAGCGGTTG	252
ACAAAAGATTG	110
GTCGGCATCGG	43
GTATTTCGCAC	1498
TTATAAGCAGC	48
AAGTCGGATGA	1
CGGTAGCCAAG	358
GGCTAGGTCGT	100
GTCGTTTCACC	210
AACGTACTAAA	2507
TGTACCGTTAA	3177
CGGAGCGAATA	220
AATTATGGCGC	148
AGATTCGAGCT	216
AAATCGCGACC	153
TATTGCGTATG	1346
GAACGTTTATT	192
CAATAGTTATG	333
ACGCGAACATG	20
TGGAACGAAGA	618
GATTAAAATCG	148
TGCAAGTCATT	1276
AATATAGCCGT	22
CGAAAAATACT	5
CCGGATGTAAA	126
AAAACAGATAC	163
CGCTACCAAGC	188
TTAGCTAACCC	527
CGGCGTATCGA	1854
GTTATGTCGAA	230
AGAATCATAAC	7
CCGAACGCGTA	424
AAAATCGCGAT	197
CTTGGTTGCGA	292
ACTAAATAAGG	621
AGACGATTTAT	254
GCATCGTTGTT	2
GCCGAAATTCC	2759
ACGATCGATGC	90
GATTGAACCTG	119
ACCGGCGATCC	173
ACGAGCTACTC	195
CTCGTAAACGA	1475
GGTAGGTAGCG	1
AGAAACGGTGG	1
CGAGCGGTCAT	2472
CACGCTTATCC	15
ATTTGCGTCTT	85
TAACGGCTACC	343
AGACCGACGAT	348
GAACGTTGTTA	3717
GGAACGTTATA	540
ACTATACGTAG	855
CATTGGTTCGC	40
GCACCAATGGG	75
TTCGAATGGCT	1442
GGTCGTCAATA	2235
GATATTTCGCA	602
CGCAGTAAACA	37
ATTGGCTTAGT	1374
GATCGGATTGT	1
ATTAATCGGAA	16
GTAATCTTGTC	299
CTTATCGAGCT	338
GGTTCGTGAAT	2
GAAACTTACCG	110
GTTACGGCCAA	270
AAGATCGACGA	78
AATCGGTAGAG	9
ACACGGTAGTC	29
GATCACGATAA	132
GGCCATCTAGG	18
TGCGGACGCTT	371
AAGCAAGTCGT	10
CAACAAATGTA	179
CTGAAGCGTTA	52
ATCTCGAATGC	309
AGACCGTAGTC	489
GCTCGAACCTG	23
TTACGTCACGG	294
ATCGGGGCGCT	1
CTAAAAAAGGC	129
GCGTCTGGTAA	640
GCGAGTACCTG	711
GAGCGAATCGC	1
TAAATCGAAGT	28
AACGTCGAATG	660
ACGGACTCGGA	395
GTATCAATCGA	712
AATCGGTGGCC	159
TATTTACGCAA	3164
AATTGCGTAGC	1
TAAACTTACGT	2
TTGCGACCCGG	46
TTGACGACTAA	64
CTTTTAGTAAT	92
GCAATCAATAG	1
AAGCTGTGGCG	126
TTCGGATAGTC	307
AACACGGCTAA	911
AATTGCCGGTT	126
ACGGTAATTAC	146
TTTGGAAATGC	310
AAATCGAATCA	384
CGCAGTATCTA	23
TTGCGGTTAAC	92
AAGATTCTGTC	254
TGGTATCGGGC	182
GGGTCTGTGGA	577
GATCATAACGT	1909
GAAAGTACCCG	954
GTCGATATGCG	43
GGTTATACGCC	445
ACCCGAGGATC	598
ACCCATGAAAC	102
GGAGTACGTTC	28
AGAAAGTACGC	2240
ATCGTACAAAA	242
GACCTATACGT	50
CGGATAAACAC	34
ATGTACGCAAC	16
GGATCGGGCGG	46
CAATTGACCGT	2
AGTAACGAAGC	218
TTACGCGGTCC	375
ACCCTTTAATG	2970
GACCGTTATTC	42
GGACGACGTTC	27
AAACTCACGGG	8
ACCATTGTAAC	213
AGACGTGAATA	3307
TAATCGGATAG	286
CCTAGCGAGGT	957
GTAATCGGAAG	1688
GGGCGTAACTT	178
GCGTAATCTTT	90
CTGAACGGGAA	2263
CGAGATATAGA	56
ATGCGGCATCA	39
CTAGGTGGTCA	989
AAGCCGGTATG	112
ACTCATACGGA	251
GGTTTCGCGAA	9123
ACACGTAGAAG	55
GCTATCGCTTA	357
TTACACGCTAC	262
ATGTCCGTGGC	529
AGCAACGTGGA	65
CTGGTTGGACC	263
TAAAAATCGGC	30
CAAATCGCTCC	243
CAATTTCGAAA	167
TTTGACGAACT	103
TGGTAGTCGTC	107
GTCGTCGGCAT	568
AAATACGGTAA	85
TGTGGAGCGAT	33
ATATGCGTGCT	1
CCATAAGAGCT	651
GTCAAACTTAC	1127
CTCATTCGAGT	181
TAAACAGATAA	102
GGTGGTAAACG	745
CAATAGATACT	142
GCAAGTTTGTC	658
CCGCAAGTATC	173
ATGATTAGTGC	603
ACACGTAATTT	163
TAGAATCAATT	223
GATAGTACGAA	40
GCACACGTACT	27
ATTCTAATAGC	2951
CGGACCTATAG	189
CGAATAACCGT	67
CCCGTCGAGTG	258
GCGATTGTTCC	6136
GGTTGTACGTA	255
CGAATAACGTT	65
AGGATAACCGT	170
AGATAGCCGGA	281
ATCGAGCATGA	192
TTCGTTTCTAT	404
GAACATCACGA	19
CCGTAAACGTT	42
GGGATCGTGTT	580
TGTCGTGTAGT	126
ATCGCGGTTCC	1770
TTCGCCTAAAG	1
TATCGCATGCG	14
CTGACGATTTC	780
GACGACAGTTA	1948
CAAGTACGCCG	1
CCACGTTCGCG	104
AGTACGCGATT	71
ATTGCGGGAGT	861
CGGTTCGTAAG	398
GTATGTCTATT	135
TAGTAACAAGC	117
TGACTAACGAA	77
GCCGGTCATAA	4217
GTAACGAGGAG	3
GATTCTAACTA	466
ATGCGGTAACG	1690
GTAAGTACCCG	4
ATACTTAACGT	475
TAAATAAGCGT	1
ATTCGCTGTGG	1030
ATAGATAAACG	97
TTACGGCGACC	128
TGGTATCAGTT	439
ATCACGAAAAC	54
TGTCGATAGCT	45
CCGTTGGATGG	343
ATCGATTAAAA	1677
GATACCGCAAC	2
CGTACGTGATA	170
ATAAAAAGATC	4
AACAACTGCAT	140
ACTCCGAACTC	440
CGTCGGCGATC	1
GATGCGTCAAG	56
GTACATTGACT	26
GCCAATGTATC	646
GTCCATTAAAA	169
CGCGCGGTGAA	1
AAAACTATGCT	190
GACGATAGTGC	1348
TGCCGGTTCAC	139
ACCCAATAACG	248
CGTCGTATCTA	394
ATGAGACGAAT	1772
TGTATCGGAAC	20
TGTATCGGTTG	20716
GCCATCGCTCC	1304
ATTACTCGCGG	345
GCTACCGTAGA	17
GTGTTCGACAC	57
AATAACGCATT	143
GGGTAGTACAA	468
CTTCAATTGCG	11
GTTACAAATGG	1751
AGGTTCGAGCA	63
ATGAGACGCGT	1
TTCGATAACCG	398
TATCGTTTATC	104
CCTAATCCGGT	4
CATCGCAAGTC	503
GAATTACCTGA	288
GACGGAAACTC	141
CTCGTAACGTG	25
CCGGTTATAAA	26
CAATGTACTAC	250
TTTGCGGGTAG	24
ATAACGATGAC	420
CGACCATTAAG	334
GACCGAAGTTG	190
GATTTCGCGGT	418
CCGGAGATGTA	4
ATTTGGACGCC	246
GAGCGGTAATC	306
ACTAACGTTCC	62
CCTAGTCAAAA	621
GTCAACGGTCC	455
TTTCACGGTGG	253
AACGGTAACGC	2475
ACTATTCGGAC	79
CGGAAAAAATA	914
GACGCTCGCGT	211
TACTACGGGAA	19
CAATCTTGACT	422
GGGTTAACTAA	557
CTTATCGTGCT	2
CATATACTACG	65
TTCAATGTAGA	1
ATGAAAGGACG	131
CGGATAGCGCG	1
ATCGTTTAGCT	138
TTGCGGTAGTA	117
CCACAATTGGT	140
ATCGTTCGCCA	76
AAGTAACGCGG	3
GCACGCGTAGC	23
CGACGAATGGG	77
CTTAAGGTTAT	291
CGGATTCGTTG	376
CTAGGTTTAGT	186
CCGGATTCGCC	328
ATAAATCGGCT	158
CAATATTCGAT	118
ACTCTTATGAC	16
AATACGGTGAA	176
CGACCGAAATC	16
CCTAGGTTACC	1
AACACGGTGGT	174
GATTACGTCAG	4
CCATCGGGGCG	8
CAATGGACTTC	122
TTACAAATGTC	19
TGGAATTCTCG	43
CGACCGAAGTG	94
CGTTTCGCAAG	222
TTGACCGCACT	358
CGCAAGTTCGC	128
CTCGCGACCCA	82
CTGGTTACAAA	9
ACCCAATAGCG	32
GGGTTCCGGAG	101
GAAAATCAAAT	242
CAGCAACGTGT	108
AAGTCGAAATA	16
TATGTGGGCAT	2200
CTTCGAACTCA	173
ATCTTTTCGGC	28
CATGAAGCGTC	438
TATGTACGCGC	357
CGTGATGAAGC	600
GTCTCGAGTAG	319
GTATTCGAAGA	285
TTCGATTACTT	27
AATTCTGTCCG	816
AACGTCCGTCA	1978
CATAAGGAGTC	170
GCCGCACGCTA	31
CGTGTGGCGCA	1548
TGAGCGGTAAG	116
TAAACGATTGT	109
GGACGTTATTC	488
GCGACCGGATT	1
ACACGGCATCG	468
TGCGGTCAAGT	2767
CTAATCGAACT	1282
GTATCCGTCAG	1
ATCGAATTAAG	46
GTCGTAAGTGA	4754
GGAACGATGAA	306
GTATTCGTTCG	655
TAAACTCGCCT	7278
TATCGAAGTGT	874
AGCATGACGCC	18
GGATATGCTCG	521
GCCTAAATAAA	3066
CGACGATGACA	108
AGCGAAAGATG	198
AATAGGTCGAG	131
GTAGCCGGAGG	2228
CCATCAAGTTG	26
CAATTTCGGCA	106
ATACGTAAAGT	230
TTTTCTATAGA	3
TACTGCGATCC	1
ATCATAGGTGA	38
GTTATGCGTGT	12027
GCAAGATGGCG	72
CATGCGTATCC	60
GTCACTTATGG	69
TAGTCATGTTT	1159
ATCGCTGTTTA	125
GGTCATTGAAC	4400
CTACCGCCGGG	61
ACACGTAACAT	197
TTAAGTATCGA	382
CATTTCGTGCA	68
CTTACGTGTTT	9344
AGACGTGTTCA	1071
GCGGTATCGTA	424
CGGCTAATCAC	243
AGCGAGCGGTT	73
ACAAAAGGAAT	463
TATGCTCACGA	112
CGACGATTGGT	1
CTGGTTGTTTA	2992
AAGGAGTCCGA	3
TGCGTATGGGA	36
TGACGACGGTG	181
GGTTCAAATAC	66
GACCCGGCGAT	27
ACTTAAGTCAA	589
ATCGTCGTCTA	38
CTCGAGCGCGG	632
ACTATGGTACA	146
CCCAGTATCCC	4
GTATCAATAGT	1801
TATAGCACGTT	2441
ACGAGGAGTTG	2263
AGACGCGTAAC	344
TTGTGCGATAA	51
CGGACGTTATT	291
CTACTAACAAG	473
AACCGAAAATC	4
GGGCTTACGGG	100
CTTGGATGTAA	182
ACGAAGTGCCC	179
CGACCGATCTA	3
CGCTTGTCTAC	191
ATCGGATATTT	77
AACGAATCGTG	852
CACGCTTGGTC	898
CCTATCGTGAA	171
AAGATGCGTCA	51
AGGATAACGTA	100
GTGTACCGGCT	1
AGACCGGACGT	228
CGAGCGATAAC	60
GCATCGACAGT	2089
GTGAATCGCAC	1044
TAGCGTCTGTC	4
TTCGGGCAAAC	235
GCTTATAAGGG	493
AACGTTAGGGG	143
TGTGCGAACAT	226
GCCATCAAATT	442
AACGGGCGTAA	64
ATCGAACGATT	898
CCGTCGTCCGA	5
CGGAAATTCGC	47
TGACGGTAGTA	4990
AGCGCGATATG	2449
GGACGCATAGT	4633
ACCGCTTATGC	58
ACCAGAAAAAT	50
CGAAAACGTAG	371
CTGTACGCGCG	1
TGGAAATAACG	164
TGGACGCGGTT	8
CACGTATGTAC	5
ATGAGTGCTTC	3527
ATCTTGAGGAG	25
GATAGTTCGCC	75
ATCTAGGGGGA	175
TTAGGCGACCA	145
TTGTCGATGCG	105
CGTTATGCTCA	167
TGGACGAGCAC	268
TATCGCGTCGC	392
TATTTCGCGCA	181
GGCCGTGAATG	1141
ACGCACGCTAT	84
ATGACTAACAG	87
GGTAAACGACA	519
CCGACTAACCC	230
GTAACAAATGG	150
TACATTTCGAC	423
AATTCCGGCTG	182
TACGAAAGGAG	2
GCATCGCGCTA	262
GGCTCGATGAC	130
CACGAGCAATC	250
ATGTAAACTCG	145
AACAGATAACG	104
TTTTCGTAACT	4590
ATCAGTATCTG	1
AGCGATAAGGT	288
CATTCGGAGAT	35
GGACTTGCGTG	212
AGTCGGCAATC	247
TAGAAATTCCG	33
TGTAACGATGC	173
GTATCGTGGCG	139
ACGCGTCACGC	1042
ACTCATCGAAC	147
ACGGTCATGGC	157
CAGTTAGCGGG	153
GTAGCCAATTA	480
TACCGGATAAC	90
GCACGTTTAGT	222
ACTCTTATCCG	13
AAGACGTAGCC	304
CCCGATAAAGT	1
ACTTTCGTTTC	2374
GTCATCGGCGT	1259
TTCACGTAACT	16
TATAGATACAT	40
CTACGCGGTGA	18
TTACGGGCATG	15
ATGCGATAAAT	1
GAATCGCGCAA	86
ACGTTGTACGT	90
CTAACCGTCAA	1754
GGTCGTCGAGG	440
GAACTAACTAG	219
CATTCATCGCA	500
CTCTTACCAAG	88
CGAGCATTCTA	68
ACATCGACAAT	227
GGAGTACGTCC	512
TAACGCTATAG	73
GAACGTGTAGA	167
ACCGACGGTGG	296
GGTGATCGTAG	33
GATGCTCAACG	11
CATTTACGTTA	256
GACCGTCACCT	2628
ATCAATTGAAC	713
GCACGTCGAAG	8837
ATCCGGTTGCT	118
ACGTCCGCGGT	172
TGTAGGTCGAA	728
GACGCTTACCA	7371
CGATGACTAAG	80
TAGTATACGTT	69
AGAAACGGTAT	483
ACGAACTCGGA	528
AACTATAACCG	125
GTATCGTAACT	66
CATTATCGCAC	796
TATCGCTGACG	65
AACGTTCGTAC	2819
CCGAACGATCA	17
TGGTATCGCAT	1647
ACCGCTCGTCA	1
GTCGTGCACAA	228
CGATGTAGAAC	720
GTTAATTCGGT	77
TTCATATGGTG	756
AACGATCGTTT	70
GACTGCGTGAT	5189
AACCGTATCGG	4567
CAAGTCGACGT	919
TAGCAGCGGTG	70
TGCAAGATTTA	358
GGAACGCGTCG	103
AACTCGCTACC	2
TAGATTCGTGA	1073
CTATGGTTAGC	274
AACGCTTAGTA	171
CAACGATATAG	173
TTATAAGTGCC	568
ACGCTATACGA	1518
TTGCATAGGCT	186
AGCTTGGTAAC	108
ACCTCGTTGTA	2
CTTAACGAAGG	589
CTCGTCTGTAT	58
ATAGTAAACTC	8
GCTATAACAGC	649
AACTCGTAACA	31
TAAGCCGATGT	453
GATGCTATCGA	220
AACAACGTTAC	201
GCTAACGAATG	872
ACCCGAACCTA	12546
TATATCGAGGT	1129
TGACAAATACG	190
ACTCGGCACGC	25
CCGACGTAAGA	9723
TGTCTACACGG	608
AACGAGCGGTA	12
TATCGTCGATT	182
GTATAAACTAG	273
ATGGTTCCGTG	6
TATGACGGAAG	1
CTGGTAAGTTT	726
GCATACGCTAT	21
GATGACGGCAG	583
GTATGTAAACT	322
TGATAGCCACC	85
AGTTTAGTATC	456
ACATCGAAAGT	2
GTGACGCGATA	4895
AAGTCGCGATT	6
GGATTCGGAAG	264
AATCCCGCATC	270
TTGTCGATAGC	375
ATTCCGAATCA	252
GACATAACGCA	9
TTCAATGCGGG	110
CTAAATCTTTG	327
ATTCGGCACGC	272
TACATTGAGGG	202
TATACGTCACC	6577
TGTGCTTCGAC	75
AAGAATCAACT	127
ACCTTATGTCC	813
GTATTCGTAAG	408
ACTAGAATAAC	1202
AGGATCGAGCG	118
TGCATCGTGGT	764
GAAATTGCGGG	748
GTGTTCATTAA	159
CCGTTACGGCC	776
CCGGTCAATCA	45
GGATAACATCG	2410
AACGTATGGGA	4
CGTAAGAATCA	1
AGTTCGAAAGT	221
TTTACGTACAA	5
CAATCGTAAGA	130
TTGTACTACAC	4554
GGCAGTTGGAC	262
TTCGGGTTGTA	223
GCATGACGCAC	52
GTAGCTAAGGT	58
CTATCAGTTGA	66
AACCTACGGCT	78
CGATTAAGAAT	141
AGGTTACCGTA	106
TTGCCGACACC	17
CAACGGTAGTC	16
ATACGCACGCG	4
ATGCTATAACA	3209
AAGCGCTAGGT	1142
GCTCACGTTGT	152
TAACGAGACCG	752
ATCAATTAATG	20
CTCTTCGTTAC	938
AAATGCGCGGT	5
AGTTCGCTCGC	452
CAGCCGTACAT	299
CGGGTTAGACA	32
GGCGTGTTATG	280
GACTAAAACAC	1
CCATACGTGGC	619
GTAATCGACTA	937
GGTAATTATGC	63
GATATTTTCTT	2206
AACCTACGAGC	250
TGTATTGATAC	250
ACGATAAGCCG	309
ACTTAGCGGGT	120
GGACGGTAATG	76
TATTGATCGAT	107
TGCCGAAAGTA	6
GAGTAGCTTAG	281
ATCACGTAAGC	19
GTAGATGTACG	927
GCGGCACCATT	3232
TTCTATTCGCT	105
CTATATCGGTT	108
CGACTAATAAA	240
ATGCACCATGC	26
ATCCGCGTCAA	94
CACGGAAATGG	322
CAAGATAAGCC	1018
CCTCATTACGA	122
ACTTACTACGA	732
GTATCGGTTCA	416
GAGTGCCGGCA	138
ACTCTTATAAG	12
TAAGTATCGAC	2187
ATAACGACTTA	156
CTCACACGGCT	112
GAACTAGATTG	882
CACCATGACGG	117
TTATTCGGCAC	1258
TGGCGGTGTAT	707
GTGGTCAAGCC	6200
TTTGGATTATC	77
TTTCACCCGTG	29
AACGTGGAGCT	78
CAAGATTACGT	85
TATTTTCGTAT	592
GTCTCGACATG	96
CGAGAATAAGA	533
AGATGCGCTAG	86
GGACGAGATAC	9
GAATGCGGATT	4402
CTACGCGCAAC	240
GCAGCGTACCC	2062
TAGCCGACACC	325
GCGATCAATGT	1959
TTGCATACTAT	212
AAGTACGTAGC	2441
TGCCGGCACCT	285
CTCCGTCGTGA	964
GGTCGTTATAA	3
CATGACCCGTA	446
CAGCAAGTACG	49
GCATCGGGATC	99
AAGGTGATCGT	1002
GCTTGGATATA	548
GACGCACGTTA	187
GTCGATTAGAT	253
GATCACGTTTA	318
AAAACTCGCGA	28
TTGCCCATGAG	613
GGTGCGGCAGT	926
GGATGACGCAT	1761
CCATGCGTCAC	414
CTATAGCTTGG	215
GGAAATTGGGC	219
CTACTCGTAAT	715
TGTAAACAACA	3864
AACTCACGTAC	236
ACGCATTCGAG	39
GTCCATTACTT	3364
GTATCGATTCG	411
GCGCTGAAGTG	16
GTAAAGATAAC	119
AACGATTATGT	1399
AACATAAGCGT	131
TAGTCGATATG	135
GATTGAACGAT	382
TAACTTGCGTA	151
GATTAAATCAC	752
GGAAAATACAT	236
AACTAATTTGG	268
GCCTGACATAG	576
TTAAATCGTTG	87
CCTAGATCGGT	395
GTTGCGTGATA	24
GAACATATAGA	62
ACGGCTTACTT	130
AGGTTCAATTA	244
GCAGCGTTTAT	2091
GACTACGCTAT	2893
ATAACGTTGGA	261
CAACGACGATG	224
GCATGAGTAAC	531
ACTATAGCCTT	1237
CTCGTTAGGTT	1249
GCGGTAAGCGG	1190
ACTGCGTAAAG	135
ACTTCGTACGA	5956
GCACGCGTCAA	2579
TTAGGACGTAG	352
CCGGTTATGTC	157
GCGTGCACCAT	459
GTGAATAACGT	294
GCACCATGACG	529
GTAATCGGACA	1519
GGCTTAGGCTG	13
GTCTATAGGTG	142
TGAAACCGTTA	137
TTCATCTAGCT	102
AGACCTCGTCC	468
ACTTCGAAAAC	420
AAGCCGTAGCT	22
GTAGATCGCTA	41
CTAGAATGGCT	244
TAGGTGAACGC	111
TAAAAATCGAG	368
ATCTATGCGAC	126
GACCGCATGAA	388
CGTTGTAACGC	753
AAGTTCGCTAG	37
CTTAGATAGCC	38
TAAGTTCCGCG	35
GAGTCATCGGA	327
CCGCACGTTAT	2121
CTCTCGAGCGA	275
GTAGCGGTAAA	61
ACTGGGCGTGG	245
TGATCGATGCG	494
GGTATTTTCTT	2294
GTGCGAACGAG	87
GTTTCGCTAAT	788
CATTGGAAACC	113
TAGTTAGCTAC	365
CCTAATAGTAC	16
CGGTGTAAACT	84
AAACGATATGC	418
AGAAATTGCCA	320
GACGCTTATGA	93
ATAGTCATCGG	315
ATAATCTTTGC	50
CTCTCACGAAC	57
AACTCGTAATG	966
GGATTCTATAC	38
GCATCGTCGCG	2
GGCGCTAGGTG	158
CATAGTCATTA	61
TAGTAGCGTAT	1249
TACTTATAACG	3
TGCGTACGCTG	8
GCTTACACCAC	537
TAGATAACATC	26
CGTTATTCCTA	2125
TGTTCGACGCT	2
TTATCCGGATT	160
GGATCGGAACC	482
AGGAGTAACAT	422
ACAGATTAGCC	461
TACGTTAGGTA	520
CCCGGCATCAA	201
TGATAGCGATT	127
TAAATACGGTA	174
TTGCATGCGAT	1229
CTTACCGGCTA	1137
CTTAGGCGTAC	1
GCCCTTTTCAC	1358
TGACCGCTGAA	147
ACGTTTAAAAC	1336
GGAACTCGGCA	24
GACACCGATGT	3
GGGTGTATCCG	200
AATCGGTAGCG	2
AAAGGAATGGC	841
CAGTAACAGAT	422
TGTTTAACGCC	275
AACGGTACATT	324
CGATCGACGTT	16
AAGTTCGTAAA	18
CTTCGTTTATT	2289
CGGCATCGTGT	465
TTACCAATGTA	122
GTTGGACGTCG	10
ACATTATGGGA	73
CATACGTTAAT	1062
GAGTTTAATCG	468
GGATGTGGCGC	378
AGTACGAAAAC	341
GGTCGAAAGAA	380
GGTTCAATCAT	292
CGATCATACGG	22
CGCATCGCGAT	14
GCACAACGCTT	129
ATATCGTTTAT	270
GGTTGCGTCAG	200
ATACTAACAAG	66
GATCGTGCACA	428
TGCATGAGTCA	3682
TACTACCGGAC	2077
GAAAACGAATT	80
ATCATGGCTCG	34
GCAGGTAGGTA	158
GCATTTAAACT	332
CGATTTCGTCA	2
TACGCAAGTCG	16
CGGACGTTAGA	2006
TTAGACGCATC	261
CGCGACATAGG	1
GTTAGGACGAC	621
GATGTATCAAC	176
CGTCGTTCGTA	257
GATACCGTACA	1
GAAAACGATGT	223
CCCGAACATGC	235
TTTCACGTTTG	4
ATTGGTGGCCG	153
TACGCATTGCC	1164
AGTTTATGCCT	138
TTTGCGCTACA	9
CATTGATAGAT	52
ATGTAGATGCA	1706
ATGCTACGCGA	5
GTGCGGTCTGA	2558
GGTAGCGGGGC	41
GTACCCGAATA	40
TGTTATTACTA	302
ATAGTAATCAA	57
GGCGATTTCGG	299
TAGTATAAAGC	2
GATTATCGGAA	5783
CGGTAGATAAA	99
ATTAGCGCTAG	149
TGCGAACGGCG	122
GTCGGAGTCAA	196
ACCCGTAAGCA	427
GTTGGTCGGGA	658
TGTCGTCGTAC	1545
CCAGCTACCAA	820
TTTAGCGTAGA	84
CGGATTCTATC	274
TGCGTGTAAAG	1021
ATGATCGAGGT	68
TGTCTATGCGC	90
TGGACGTGCAC	452
CTTGGTAAGGG	1
TTATCGTGTTT	315
TAACAGCGCCT	397
GTAATTTACCG	342
AATGTCGTACA	374
CCTGCGCGAAA	276
ATCGCTAGGTG	13
CTACTCGTCCT	17
TTCGAGCGAAC	4477
TTGTTTGTCGA	88
GGGCTAACAAC	126
TAGTTGGTGTC	2506
CGCGAAATCAA	82
GTCGGCGTATG	35
GGTCTGGTCGA	559
GTTGTACTTAG	297
AGCACGCTTAG	37
GTGCGCGAACA	458
CCGTCGCGTAT	12458
TGGATCGAGGA	2057
ATAAACGGCAC	65
CAGACGCATCG	104
GCGTGGTCGAT	56
ACATCGATTAG	2
TACTTAGTGCT	130
ACTCGCGACCG	35
AATACATTGTT	64
TTAGATAGCGA	5
ACAGACGATGA	242
ATCGGCGAGAC	24
AAGCCGGTTGA	471
TTTAAAAACGT	79
TACCGGTATGT	146
TAATCACGTTA	1
AAGTTAGACAA	9
CGATTCGGGGC	89
GTACGTAATTT	691
TAGTTGGACCT	353
GGTTACGAGCC	108
GAAAGTTGAAC	52
TTCGTTACGCT	619
ACATCGGTTGC	48
GTAACGGGATT	40
AATGAAAGTGC	416
CGTCTGTTATG	143
ATTGCGACATA	81
GGAATTGCGGC	29
CCTTTTTACGT	1
TTTGATAGCGC	78
CTAGAAACAAT	802
ACAATTATGCC	5
GGCCGTATCTA	10421
CTAGCTTGTCC	209
CTAACGGTAGT	151
TGACGATCATG	2884
CGCAACGATTA	24
CGTAGATGCGG	6844
CGACGTGGTGT	309
ATAAACGGGAA	2074
GCATTTAGCGT	734
CTCGTAACAAG	560
CTCGTGGTAAA	85
AAACGTTTCTG	1621
GGACGATATGG	146
CATCAACGGTC	145
TTTATCGTTCG	8
GATAAAGAAAC	1
TACGTGCGGCC	143
ATTCTGGTCAT	105
CTACGAGAAAC	2429
GTCGGACCTGA	17
GATCGAGTATA	63
CGTATCCGTCG	25
GTAGATTAATC	1282
TGTTTATCCCG	11
TACCGTCGATG	3360
TATGTGGCGGT	66
CGTGACATAAA	89
TTTCCGGACTC	1235
CCGGATGACAA	1807
GGCATCGTCAC	229
CACACGTCACG	849
AGCTCACGCCG	6
AACGCGAAGCT	22
GAGTAGTACCG	173
AATCTTAGGCT	1
CCGACTTCGAT	50
GGAACGTTAGG	31
GTTCGTTACCA	77
TTCTCGTGTTA	480
TACGTTTGTCC	204
GTCAAAGTCAA	1531
GGGGAGTACGC	205
CGTACCGGTAC	3
TAATTCGAGGC	175
CTCTGGTCGAA	710
AGTTCGTACAA	26
AGAAAGTCGGC	24
GATTAGGATCC	270
ATGAAAGTAAC	106
TAATAGGTCGG	64
GCCGGGAGTAC	1823
CTATCGTCGGG	13
AAGTCGTCGAT	3280
TAAGCATATAC	110
GAGCGCAAGTC	486
CTGTATCGTAT	494
GAATAAAAGGC	143
ATGCGGTAAAC	2
TTCTCGTTGTA	412
GACGGTGGACG	11
TGTCCGTCAGG	24
GTATTCTAAGA	44
CCACGTCGGGT	732
CGACGTACGCC	185
TTGCGGGTAAA	839
AGACGATACTT	739
CGTCGACTAAC	1405
CATTCGCGAGT	1128
CTGTATCGCTG	1
AGTTGAACGTG	116
CAATTTGGTAC	1138
ACTCCGAATGC	73
ATTTATCGTTC	252
TAGCTTGCGCT	217
GGTATCGTTAC	193
CGAAAGATAAG	1286
TTAAGTTATCC	161
ATATCTATAGA	701
TAGCAACGCGC	26
CTAACGATTAC	4
ATTGGAATTCC	1077
CAAGCGGTCCG	1
ACGTGACTAAA	41
TTGTGCTTCTA	392
GTTATCGTTTG	190
AAGCCGGCATG	718
CACGAGCTACT	1591
AACGTGTATTG	811
AGCATGACCGG	614
GCTGTGGACGG	986
AACCTAGATGG	26
GGCTTACGCGC	117
CGGAATAAAGC	65
TTCGTGAATAA	29
CCGGCGTGTAT	425
CACTTAACCGT	247
GAATAAGCGGT	2898
TGCGGTGATCC	4457
GGGTGTCTACG	446
TTCCAATACGC	1
GGGTTGAACGA	10
AGACCGTCACT	174
GACTTACGCGG	765
TTTCGGCTAAG	2
CGCTCGTGACG	5
GCGTCAAATTG	2262
TGCTTCGTTAC	988
ATTGCGGGATA	176
CTACTAACCGT	331
GCGTATGGACT	166
AGGTTTCGGGG	200
GGATCGGCGAA	244
GTAACGCGTCG	88
CCCTACGCCAG	4661
GAACGATGCTT	162
GCGTATGGTAC	599
GGATCTCTCGC	118
CATGACGAGCC	1831
GTCATATAGAT	77
GTTAGGCGAAA	256
AGCAACGTCCG	44
ATACTAATGAA	26
AACGTTAGATG	998
GGCCGTATCCG	429
ATACCGTCGGG	426
CGGTAAAGGAC	195
GCCGCATCGGA	513
CGCCGGCAAAT	1037
AGAATCGGGTG	132
ACCGATCGAGG	224
CCAATAGGCGT	40
CTCATAGATCC	728
CATTATGGCTT	13
GAGCGAGCCTT	529
TTCGACGTGAA	35
CTTCGAGCATC	236
CGGACGTCCGA	30
CCGAAAGTTAC	29
ACGTCGTAGCC	13
GGGATAACGGT	162
GCCAGAAATCA	120
AAGAAAATCGT	18
GATCTATTCGT	2
ATCAAAGTATC	84
GTAGTCGGGAG	17
GAATTGATCGA	115
GAACTCATGGC	25
CAACCGTTCGT	173
ATAGTCGCATT	1378
GTATCGCTCTC	33
TGCGCGAAAGT	1
TGAGCGCTGAC	1007
TAAACGGCGGT	419
GTCTACGCGCG	72
GATCGCGAGTT	301
ACTAATCTTGT	2447
CAGATCGTAAG	297
TAGCACGTTTG	430
CCTTCGACAAT	772
ACGGCAAATGT	1607
TATCGCGAATA	2147
ATATCATAGAG	3
CTAACCGTAAT	1394
CCTAAGCATGA	1
CTCGACGGTGT	287
CTCGAAAACTT	488
CTATGCGGCAC	116
ACAGTTAGGGT	2627
CGTGTTATAGA	1
TTCCGTCAAGT	74
TTTATTAGCGA	901
CCCGCAAGATG	115
ACCGTACGCCG	134
TTACACGTAAG	775
GAACGTACGTC	673
CCATGCGACTT	365
TTCGGTAATCC	105
GTTTCATAGAG	334
AACGTCACGCC	794
TGTCGATAACC	1086
AGTAGATATTC	580
CAGTAACATAA	73
TGTTAGCGAAT	230
GTACATGCTAC	452
CGCTAAAGTTT	929
GTCTGACAAAG	260
CTGGTAAACAA	5136
GCGGGTCATAA	69
GCTATTCGCTA	334
CCATAACGTGG	1639
CGATTCCGACT	570
ATGTAGTACGC	236
CATTGTCGGAA	26
TTTCTTGACAT	210
TTCTCGCCAAG	403
ATAAGCAACTG	113
GAAATTCGTAA	232
GATACCGCACT	924
ACGCGTATGGC	2
AGTTATAGCAG	2421
GTGTTCGATAG	225
ATGGTGGACTT	12
ATGCTTCGTAC	724
GTAGTCGATGA	215
TAAACAACTGC	366
GTATTTCGCGA	117
ATAATCGTCGA	10
CGGGTAACAAG	455
TACCGGACCAC	448
CTTAACGTTGG	182
ACGTGCTTGAG	185
GGGCTTATGGT	1
GAACTCGTCCT	2
GTAACGCGTCC	11
TGACCGGATTC	742
CTGGTTATGTA	36
GACATAACGTC	433
ATCGCGAATAA	278
CAAGTCGTCCT	686
GGTAATCGCGA	694
AAGTTATCGCG	7
GCTGGGCAATC	860
AGTTCGCATCA	30
ACCGTATGTAT	1028
GATAGCTTGAG	685
GCGAATAAGGC	54
ATTGTGCGGCA	1036
ATAGTAACTAA	254
GTAATCGTTCC	379
AGATAAAAACC	38
GTCCATAGTTG	3592
ACCGAAGGTTT	2
AAAGATTGGTC	558
GCACCATGGGA	10
TATCTCGCGTC	11
AATGCGTCTTG	684
GATCGGTAACT	285
TATTACTCGTC	539
ACGGTCATGGG	8
CAGATTGGACC	957
TTATTACGTGA	62
ATCCGAAAGAT	82
GATCTCAAGCC	1827
AGCATTGCCCA	58
ACTCACACGCC	86
ATCGCGTCGAC	81
ACTAAACACGC	502
AGGTGTAAACG	159
TGAACCTATTC	6
TACGCCGGCGA	1
ACACTATGCGG	1
TTAATCAACTG	618
GTTCATCAACG	207
ACATGCGGGTT	47
CGCGTCGGAGT	46
CGGCAGTTATG	82
CTTCAAAGTGG	129
ATTTTCATATG	118
CTCGAGTTTAT	1
CTAGCTTACGT	51
TACGCTTAGGA	305
CAATGCGTGGC	44
AAGCATTGAGG	394
AAAGTCAATAA	252
AGCGGTACATG	99
AATCATGTTCG	245
ATATTTTCGAT	37
GGATAAAGTCC	54
CTTCTACGAAC	1
ATGGTAGCGGT	104
AATAACCGTCA	7268
TGCAGGACGAA	202
GAATGGGGTGC	1780
GGTGTCGAAGG	238
GTTCAAACACG	280
GTATCAACTAT	98
GGCAAATGTAT	173
CAGACGACTTG	14
GGGTAGCGTTA	90
GCATCGATGAC	2123
CACTCGGATTA	358
GATTCGCTTAT	46
CGAAGTTCGCG	22
CTCGTAGTCAT	75
GTAGGTAATCC	32
CTAGAACGGCT	558
GGTCTGGTTAT	3281
GCCATCGGAGT	1804
TTGTTTTAACG	242
CCGTAGCGAAC	1337
AATCGTTACAA	70
AGATATTCCGG	155
CTCGTTATGCC	1
TTTAGCGACTT	2259
AATACGTACTT	455
TTGCAAGTTCC	14
GCCGACGTTCG	227
CTAACGATAAG	1231
GAATTCTGTCA	991
TAGCGACCCAA	2551
ATTATTCGGGG	344
TTAGCCTTATA	157
TTGGCGGTGGA	236
ATCTTTGACGC	603
GCATTGAACGC	2368
CTTCGACGTGC	304
CCCTAGGTGTC	747
CATTAGCGACA	82
CAGTATAAAGA	33
CGTCTATAACG	129
CTTCAATCGCA	70
CCATCGCAAGA	2451
TGTGACGCAAG	493
TTTCACGCGGT	135
CACGGTCCGAA	43
GTCGGATTAAG	329
CCGTCGTCACG	295
AGCTAAATAAA	43
TGGTCGGACGA	33
AATCACGAGGA	221
CTAGATCGAAA	599
TGTATCTCTCG	5696
ACGTGACCGCA	2
CTATCAATGTC	3
CCTAGGTCGAC	76
CCTACGGCGGT	911
ATTATGCGACA	1
TATCCGGATAA	223
GAAAACAAGAT	38
GTTATTCCGGA	107
GTCGGAATGGA	938
GCGTAGTAAAG	84
TTTGTCGTGAC	1003
GGAAATGGACG	1
GGACGATTGGA	61
CACTCGTGGAC	1882
AAGACCGAATA	787
GATTCGGTTGT	1
GGCTGCGTAGT	172
GCTCGCGATAA	458
ACGTTCGTTAT	37
CACGGAACATA	1373
CGCTAATTAAG	1
GGCATCGAAGG	218
CTCGAGTAGTA	330
TACACGCTACA	29
GAGCGAGGATA	643
CGGCGATTTCG	28
CATTGCGACCA	1597
AAGCGTACGCC	119
AATCGTATCTC	144
AAAAGATACTT	157
TACTACCGGAT	48
GATCGGGGTTG	717
CTAACGTCGAA	191
CGTTATAACGT	293
TGAATCAAAGT	541
GCGAACTAAAA	171
GAGATGCGGAT	10
CTGGTTAAGTA	563
CGAGACGTAAA	1811
GTACGTGCGCG	52
ATGATCGAACA	1224
CTAGTATACGT	539
CCTAAAGTTGG	647
TGGAACGACCA	146
GCCATCGTAAT	61
TAGATTCCGGG	86
AAGCGTTAATC	42
TATTGACGAAC	236
CTCGCGCGACT	95
GTATACGCGCA	28
AGCGATTTACC	415
TGCGATAAACA	14585
AGTCAATTGCC	1210
GTAGCGGTCTG	3
GCCGGCTGCGA	41
AGATCGAATCA	100
CCTACGGACGG	71
GGACGAACCTA	71
TACTATCGGGA	40
GAAAAACAACT	495
CAACCGATCAT	482
GGACCTCGTGA	347
AAGTATCGGCT	1295
GCGGTGAATCA	224
ACCATTAGACT	456
ACTCATTCGAG	17
GGAACTAATCA	86
GTTAGGACGTC	110
GGTCGTAGATA	2459
ACCTAGATGGC	803
CTTAGACGTAA	43
CGTCACGAAGG	282
CTACGCGAATG	882
TACACGCTGTT	67
ATAGCAACGTT	188
TGGAACGGGAA	612
TTTCGGACGAG	182
TAACGATAAAC	11
TGTATCGCGCA	169
CTTCGAATAAC	1065
TGTTGCTCGAA	1084
AACCGAAGCGT	121
ATTCGGACGCA	5
AATGTCGGGAA	1174
GAATTGCGGTA	1502
ATAGTCGGCAG	41
GAATTCTCGTT	903
ACGCGTATCAT	187
GCTCGATAAAC	103
TATTACGGACT	298
AGAAAATACTA	60
TAGGCGAACAT	168
AGCCCGTTATC	8
GAGTACGCTCC	418
GTTTGCGTCAA	129
TAATGCGATCG	3
GCTTAGATTAG	1
CGAACTCGCCA	457
GTGAGCGGTTC	7511
ACTATCGACGG	198
TAGGTTAACGC	215
AGTAATCGCAT	283
GGGCTTAGATA	266
TAGTCATTGTG	225
ACGAAGCGGTG	762
GACTTATTCCT	52
AGCATCAATAT	96
CTCGTCGTCAA	152
AAAGTCGTACG	375
TACTTACCGCT	90
ATCCTGACGCG	35
GAACGGCGATC	53
ATAATCGGTAC	111
TTTCATTGCCC	139
CTCGACGATCC	7
CCGATATACTT	127
GTGGTAGATCC	770
TAGTCGATTTA	323
CTTTCGTACGA	270
AGTCGGGCATG	288
AATTATCGTTC	1948
GGCGCTAATCG	495
AATCGTCGCGT	146
GAGCGCTAAAA	84
ACCTCGATGCT	138
AACGTTGTTAG	1
CCGCGTAAGCG	187
TACTATATCGT	1
ATTAAGTCATT	65
GTTATGTCGAT	295
AACACGTTTCA	136
GAAACGGCTTT	999
GTAGATTCTCG	5
ACAGTTCGTAT	3724
TATCCGGAGCC	1407
CGACGATGACC	542
TATAAGTAACT	5
GTTATCCGGCA	248
GCATTCGCTAA	33
ACAACGCGTAA	3304
GCGTAGTCGTA	1171
ATCGATTTAGC	2399
GTCGATTTCGT	579
TATGGTTGGTC	142
TATAGGCGTGA	207
AAGCAGCGTAG	81
CATGCTTGACA	2
ATCGCATTGAC	232
CTTCGTACGTT	30
GAACGTTCGTT	111
GTTCGAGCTAC	394
CAGCAACTATC	3
AAACCGTCAAG	84
AACGTTCGTCA	12
GGCGTAAGTGA	3
GAGTATCGAAA	176
GGCGATTGGGA	65
CATAACGTCGA	529
ACCTGACATAA	31
GTATCGTTAGA	139
TTATCGCGAAG	16
ACCAATAGTCG	10
GGAGCTAATTC	1872
CAAATTCTCGC	28
TTGACGACACC	213
GATTATGAAAC	60
CCGACCGTCAG	45
AGTCGGAAACA	52
AAGGTTCATAC	529
AGTTCCGTGAA	284
TTGGAAAAATC	493
CCCGATAGTAT	124
CACAATTATGA	293
GTATGTCGAAA	28
GAAAACAAATC	299
CAATTATCGTA	907
GGATCGCTTGC	219
CTTCACCCGAA	74
ACCGGTTCCGT	127
CTCATACGTGC	160
CGCGTATGTAT	193
GGAACGACTTG	138
CAGGATAGCGT	81
GGGTCAATTAC	215
CGGCGAGCGAT	22
ACACAGCTACG	76
ACTTGCGAAGG	531
AGATCGGAGCT	161
CTTGTAACGGC	115
TGCGGGTTAAG	103
GCCTGACAAAG	2694
TAGTAAACGAA	535
TATAGCGTTTC	49
TGTTTTAAAAC	97
CCTTCGACTGT	3748
GTGTACGTCAG	10
TAGTCGTACAA	67
CATGTTTAGCG	30
AGCGCGACTGT	688
ATTAGACAAAA	21
TTGGTAACAGA	35
GATCGTCTCTA	329
CACAGCAACTA	237
AGCGAAAGTCC	1
AATCAAATGTG	66
CTTGGAAGTGT	58
CATTCGGACTT	76
CCTTCGTCAGC	4080
GTCGTACCGCT	138
TAGTAGCGTTT	149
AATAACCGTGA	1
TTCCGAACATG	534
AGCAATCAAAA	198
GACCGATCTCG	244
CGTTTCGGTAA	347
AGATCGTCAAA	1045
AACGACATAGA	105
CGTAACGCATT	968
GCGATAAACTA	119
GTCAATTAAGT	450
CATTCGATACA	571
AGTCGTGACCG	277
GTCATAAAGAA	2346
GCTCGCTGACG	215
AACGATAAAAA	70
ACGTTATCGGC	3
CGTCGTGAGCG	1535
TAACGATCATA	233
CTAACCGTCAC	2530
TGGAGCGATTG	1951
GTTTCATAAAT	670
GGACGAAGTTC	347
AATTCGCTACC	280
GGTCGGAATGG	263
AGCCGTATCAT	170
CTATCGATTGT	217
GCGGACCTACT	62
CAATTGCGTGT	1
AGCCGATGTTC	63
TTTCTAAGCGC	280
AGATTCGGTAA	667
TGCCGACATGT	165
ACTAGGGGGAT	147
TGGGCTTGGTA	3255
CGTTATGAAAG	717
TTATTCCGGGC	168
TTCATAGTAGA	657
TTCGGACCATT	1666
AATCGGAAATC	157
TAGTTAGCCGT	510
CAAGCGGTAAC	390
GTCATATGCCT	11661
TGTTCGACGAG	87
CTCACGATGCC	10
TGTTGCGACAT	371
GGCGCTAAGGC	382
GCTTCTGGTAC	20
TGTAAACTATA	404
ACCGGATTCGG	98
CTCGCGAGCGC	9
CAACACGGCTG	87
AGCAGCGTAAG	79
GTAAACAGCTA	822
CGGTTACGCTT	71
CGGTGGACCTG	146
CGACGTCGCAC	258
CGAACATCAAA	246
GACGTGGTCGA	97
TGTACCCGACT	876
ACAATTATGAA	2394
TGCGTAATCCA	68
AACTCACGGGG	4
ATCTATAAAGA	81
GTAGATTCGGC	105
TAGGCGAAGTT	4
GTGTGGACTTG	155
TTAGGACCTAT	194
CAGATGTATCC	21
ACGTTGGTACA	126
CATTTCGGCGG	95
TACCTGAAGTT	4465
GTTCAACTATC	196
TGCGATACTAT	1400
TTGATGACATG	160
CGACCCGACTG	1119
TAGACGCGTCC	2
TATAGCGCAAG	600
CTTTGGTAAAC	25
GGTCGTCAGGC	10
GTTGGTCGGAC	144
ATTATGCGCGA	1
CAGATCGAGGT	240
TGGAACCTATC	2063
TACTCGTAACA	22
TTGCGGGAGTC	29
ACCAATTATGA	98
CGATAAGCAAT	1
CTCGTGTTCCA	480
GTCTCGTACAA	1444
CAGCCGATCAA	242
AACTTAGCCTT	578
CTTATTAGGCT	296
CGTAAAGTTAC	235
TTCGCACGTCA	1711
CCCTCGGACGG	1
GGTGAATGCGA	30
TGGCCGTCAAG	1567
CTCGTTACCTG	104
AGATTCCGGTA	543
AAGGACGTGAA	2802
GTGAACGGCGT	200
GCCGTATCGCA	496
AAACCGAACTC	317
CATTTCGAATG	129
CTTAGCGAATC	922
GCCGTAATCCA	1
GGTTCGATTAT	213
AATTAAACGTT	10
CACGATTACTC	412
ACAGGATCGGT	196
GCTATAAGTGA	2839
CGCATTTACTC	367
GCATACGTTGT	3685
CTAGTCGAGTG	2
GGACGATCTAT	976
CCGGGATTGTC	351
ACCCGTCAATA	39
GAGAGTACCGT	214
ATGCGTAAGCA	7
AGAAACTTAGC	787
ATTCGCAAGAT	454
AAACGTTATGC	435
TGAGTATACCG	8621
CGAAAGTCGTG	237
AAGGTTCAACT	216
AAGAATCGACT	1799
ATTCATCGCTC	1
CTGCGAATCTT	328
TGTCGAATTCG	39
TGGCTCGACTG	163
CGTAACGTGCA	889
AACGGTGTCCG	260
CGTTAACGGTC	65
GCGTTCCGGAC	2
CCCTACGGCGA	2
TTGGTATCATG	516
AGGAAATGTCG	3
ATAGTCGCGAG	45
GACGTTCGAGT	1464
TTATAACGTTC	1302
ATCTCTTATAG	110
TTGCGACACCT	1
GGTATTTTAGC	60
GCGTATCGCGC	417
ATCTTACTCGT	144
CAGCCGACATG	196
GCTAGGTTTAG	712
ACGTTCGACGG	50
CGCAGCGCTGC	581
AGTCAATACGA	12
TTACTCGCTCG	28
AGCGGTAGCTT	4
AACGCTGTTTT	290
CGAGACGTACC	326
ACGGACAGTTC	191
TGATCGGAACT	2775
GGTAGAAAACG	10
CTTAAGGTTAG	667
CGACAAAGTGT	72
ACGACGACTTG	4382
CTCATTCGGGC	5
CACATAGGTGA	520
TGAGTAGTACG	91
TGTCGGCACCC	312
GCATACGTTTC	236
TACGGACGTGC	153
AGCCGTCACGA	2423
AGCGTCGAGGA	11
GCTCTCACGCG	147
AGGATAAACTC	962
AAATACGCGTC	99
AATACGCACGC	26
TACGTTTCGCT	181
AGTATCATATA	378
GACCACGTTAA	196
CACTCGTACGC	105
ATTGCCGGCAG	2
TACATGCGCGA	150
AACTCGCGTAA	1600
GACCTCGAGGT	1450
TTAATCGAATG	121
TTATCCGGCAT	6756
TTGCGGATTGC	1298
GATAAAAGGCA	159
GACGTCGTTAC	1
CGGTGCGACTA	4
GAAACGACGTG	96
AAGCATTTCGA	2
AATAGCAGTAA	1820
AATTATGTACC	22
TTCACGCTTAT	2073
GCCGATAGCGG	79
GACGTAGTATC	48
GCTTAGGTAGG	2
CCCATCGGTAA	868
AAGCGGTGTCA	53
CCGTAAGGTTC	704
TGAAACCGTGA	56
CAAGATGCGGA	93
CATCAAAGTAA	40
AGATTCATTGT	34
AACTTATGGTT	48
CGGCGAATGGG	703
GCAATCATGGC	383
TTGATGACAAT	20
TTTATGCTTGT	107
GCGAATAAGCC	1075
ATAAATCGACA	218
AATAAGCGTCA	70
ACGCAATCATA	183
AACTTACGTTC	47
TACTAACGAAG	828
TTCAATCACGT	345
AATCGGGATTG	388
GTGGTCGAGCA	491
TGAGTAACGAC	956
CAGTCGACGGC	1030
TATGCGGTTCA	80
TGGTAGCGTGA	9260
GATGCGGGTAC	203
CGGAATAACGC	130
GGCATGTTTTA	296
GACGCATCAAC	13
CGGACGTCACC	9
ATCGCTAACGT	160
AAACCGATATG	1238
GTATCGGGTTG	2098
TATCATGTCCG	1097
CCTGACATGCT	1146
GCTAAGGAATT	306
GACGATATACT	152
GGCAAACTCTA	1502
ACTGCGTGAAT	172
GTCGGATGAAG	340
GTGTTCATACC	114
CACGCGAAATC	98
GGTCAACGAAA	28
AAGATCGTTGG	206
GGGGTGGTAGC	220
ATCGATTCCTA	1261
CGTCGAGTAGG	479
AAGGACGTGAG	146
ATTAAGTAACG	229
GGATTAGATGC	300
ATCTCGGCATC	41
GATAAACTAGG	96
GATCGAAAACC	208
ATCGGGTAGTC	3851
TTCTAATCCGA	25
TGACAAAAGAT	4064
GTAACAGCGCA	3951
GATAGCGAAGC	455
GCGGACGCGCT	1299
CTATGGGAAGT	1455
GTTCGCACGCG	59
GCGCGATTACT	365
AATGCGCTATC	1148
GGAGACGTGCA	5105
GACGTGTATGG	164
GCAAAGTCGGC	1258
ATCGCTTATAA	223
ATTGACGAAGG	605
ATGCGTACTAT	556
CGGAAGTTCGA	99
GAGTACCGGAT	640
CTGGTAACGAC	103
AAATCTTAGGA	35
ACCTCATAGGC	167
GGGGATAAACG	90
GTTACGTGACA	306
AAGTTGGTACA	6
GGATTCGCGAC	59
CGTGACTAAGC	98
ACTTAACGCCA	78
TATACGCTACG	164
CTCATTGATTA	204
CTACGAGACCG	3345
CACAGCGCTGA	469
GAGCGAAGTTC	34
GCCCGTAAGAG	1447
AGCGTAAGCAT	847
CCGTACTTAGA	101
GCCTTACTACC	184
ATTGACCGGTA	150
ATTGAACGCTA	5
CTAATAAGCAT	2666
ATATCAGGTAC	170
TACACCAATGC	204
CTTTTTCGAAC	27
TAGATAGTTCG	134
GCTAAATCTTT	75
TATCCGCGGTC	86
GTGAACATATA	200
GTCTCTCGAGG	274
GTCACGAGCAC	289
CGTTAAGGTTA	20
CAACCTACGCG	82
TAAATCGGAAC	4
AGCTGACATGC	630
TGTGCCGGCAA	373
CCGAACGTGAT	4
AAATTCTAAGC	434
CTTCGCGTCAA	4
TTAGATTGACT	1
TGCTACGAATA	194
GCAACGATCCA	190
TACGAATTCGA	337
TAGTTAGGACG	54
CCAGACGAAAT	78
TAATTCGCTCC	318
TACGCATTGAA	590
GGTAGGTCGTC	2137
CCCGCATCGAG	15
TGCCGGATTGG	7
GCTAAACTAAA	13
CTTCAATGGGG	343
TTTCACGAGGA	12
GCGCGATCACG	258
CAACAAATCGC	156
TAGCGTGCGCT	1
AGCATCGGTGC	3978
CGAACGTAACA	371
GGATAGCGAAA	119
ATCGGGGCGCA	142
AATGCGGGTAA	53
CAGCGGTCATC	4151
ATTCGATTGTT	1092
GCGAAGCTGTT	1265
GAATCACGAAG	199
AGCGATCGGTT	141
GTATCGAACGA	581
GACACCGAATG	421
CTTGCGAAAGA	153
TATGCGCTAAA	3824
ACAGTCGTCGT	323
GTTCGACGTCC	91
ATCGAAAAATC	1761
TTTCTAACAGC	1583
ATTTAACGGCT	163
AGCCGGGAGTT	205
TTACGAAGGTG	191
ATTCTACGAGA	52
CTTCACCCTTG	84
AGATCGAGTAC	389
GCATCGCGCGG	14
GAACATAAGCG	29
TTCACGCTAAA	9
CCACGTACAAA	137
AGTTAATCGTC	775
CCTTACGAGGC	74
TTTGATTACTA	1674
TATCAAGTACG	172
CTGGTAACAAT	150
CGATCGAAAAC	67
GTCTTCGAATC	1935
TGTCGAAATGT	320
TTTAAAACGGG	246
ACCCTTGGATT	650
GAGTAAAGTCC	77
AGCGTTTGGAT	83
CCGACGTCGGC	271
CGAGATGGCGG	704
ATTTGTCGGGC	409
GTTAAGGACGG	4
CGAGTGCTTCG	139
ACATAGTATAA	510
TGGATCGAAGA	183
CGAAATTGGTG	1457
AAATCGGATTG	78
GATTGCGTCAA	639
ATGTCCGAATC	195
GTGTTATGCCT	74
CGTCACGGCGA	13
TATTTTAGTAC	150
TGTTGGAATGC	9
GATAACGTGAA	116
TGACGACTTCG	745
GGGTAGGTTCA	33
AAGTCGTGTTA	848
GGACTCGCGCG	50
CAAGCCGTAGC	233
GATGACCGTCG	64
ACTATTCGTCC	112
TAGATCGCATC	1
CGCTAAAAATA	602
CAATAACGCGA	8
CATAACCGCCT	2226
CGACAAATCGT	88
TACGTACGCTA	73
TTATCGACATG	9
TATTCGTGTAC	7
CTCAACTGGGG	165
AATTTAACGGG	40
GATGCGTAAGC	221
GAGCATTGTAC	2
GGATAGATGCG	34
TTATCGCTAAT	128
TATCGGGTGGT	184
GGTCGACGCCA	30
GAGCTAAGCCG	95
CTCTTAGATTC	576
GGTTCATCGAG	40
TTTCGAAATTC	832
TAAAACCGACT	2384
CGGTAGCGCTG	212
TTATGCGTGAA	28
GTCTCGCGCAA	64
CTCTCACGTAA	1039
GCGGTTAGATT	142
CTAATCGTTGT	97
ATCGACAGTTG	2318
CGCTTGGAACG	7
GCGCTATAAAA	324
CCATACGGTGG	159
GCAACGTCGTG	405
AAGTTCCAACA	29
TAGTCGATACT	1916
CGACATATGGG	154
GTCATTCGTTA	1936
CTTGGAAACCG	72
TATTGACGCGG	92
GGCATGAAGCT	390
GGTTTATTAGC	687
CTAGCGAAAGT	93
AGTAGGTCGCG	14
GGGGCACGTTC	367
ATCGGATAGAT	36
GTAACGACCGA	22
GGAGACGATCG	17
AGCGGTTGCTC	10131
CCATCGTAGTC	155
GATTGCGTCCT	4615
TTGCGTGTGGA	100
CGCGCTAGGGT	138
ATAAGTAATGC	3228
CATTTAGCGTA	30
GAACCTTATAG	5
GATTCATCGGC	84
GATGTAGGTCG	176
CTCGTAACATA	1049
CACACGAACAT	8157
CTGCCGAAGTG	361
TTATAATCGCA	811
GTGACTACGCC	456
CTAGGTCGTTT	185
TACTTAGTATC	13
GATTCGGCTTA	2
GATTGCGCTAG	190
ACTACCGCATG	1
TACCGCAAGAG	155
TACGAGATATT	3229
CAACAAGTATA	193
AACGATACATG	2752
GTCGCGTACCT	2274
GCGAACATAGA	87
GAATCGAATGC	67
CGGAGTAATGA	151
TTACTATCGGG	24
TGTCGTAGAAA	2127
AGCCTTACGGT	370
TGCGCGATTAA	661
TAGCAATCATG	424
ATTCCGGTTGA	280
ATCGCTCGAAA	143
TGTAACGAGCG	1377
GTGAACGCCGG	456
TATGGACGTAT	10
ACTATACCGTC	292
CAGTAACGTAA	1254
CTAGTAACGGC	84
ACCTCGTCGCG	13
AGACGAGCATT	99
GCGACAGTTAT	119
AGCACGTCGGG	336
AAGCAACGTGA	25
AAGCATCGGCA	41
TATAAAAAGGC	633
ATGCTCACGAT	11
ATAACAAGAGT	30
TACACCGAAGA	749
TATCGCTCCGA	873
CACGTCGCACG	285
CTGCATAGGTT	169
CTTTTAATGAA	390
CATGCTTGACT	819
TGAACGATAGC	337
CTAACTTGCGA	1995
CAAATAAGTCG	353
GGTAATCTTAT	1177
CTGTAACTTAC	220
CACGTTCGCCT	317
GCAGCGGTCAT	13503
GGTTCATATAG	3927
GCTATACGGAA	30
CCGCATGCGGG	64
GGCGACATAGG	2254
ATCCTAGCGTT	371
AGATTCGATGC	203
TTATGAAGCGC	136
TGAGTGTAAAC	274
ATCGAATTCTG	822
GGGCACGCGTC	47
CTTATAACCGC	70
TTATTACTCGG	3
TTCGTCGTATC	1
TATGCGTCGAT	2302
ACTAACGTTGG	153
ATGTTGCTCAA	209
GGCGGTCAATC	249
GCCAACAAGTT	12038
ATCGACGTTTC	599
AGACAAAGTCA	247
TGGCGGTAGTC	355
CCCTTGGTCGA	6
CGATTGGTGGA	18
GGTGCGATTAA	3
TGTACGAACTA	62
CTATTCGGCGT	904
CATGTTTGTCA	181
ACCTTATTCTG	1
CCTAATAAGTA	1959
TGCTTGGTTAC	410
ACAAGTTACCT	716
CAGACGCGCTA	126
CGGACGTAGCC	298
GCTATCAACGC	119
GCGCCGTCGAG	5
CTTGGTAGGTT	676
GTCGGCATGTC	433
TTGATGAAACC	60
GGACTTAATGA	2
GTCGTTCGCAT	580
CGGATAACAAT	1698
CGTCAACGAAG	8
ACGGACGCGTC	151
AGATGTTCCGT	1
ACATATGGCGG	1189
ATTTGTCGGAC	11
GGGTAACGGTA	316
GCCAATAGGCT	147
CTCGACGACGT	348
GGCAAGATTAG	731
GGTTAGCGATT	107
AGTCCGACGAT	103
CCTATCGACAA	596
CTAAACGACTA	101
AGGTAACGTCC	7745
TAACGAGAAAG	66
GCGTAACGGTG	1085
ATCGGTGAACC	236
TATATGGCGCT	1612
GGAGACCGTAT	400
TTGACGGTGGA	40
CAAGATAGCGG	66
CATCGAAGTTC	253
GGCAATCAACG	327
ATGTCTATCAT	622
TAGCGTCACGC	4675
TGCGAAATTGC	499
GAAATTCGTAT	68
TTCTCGGATAA	77
TTTACTAAAGT	70
ACTAAACGTGT	1
AGGTAACGGCG	21
ACAGTCGCATG	217
CCTTACGAGGA	421
CTGCGTATCTC	1048
GGAGCGATCAA	303
ACCCATCGCTT	112
CGGACGATAAT	51
GTAAACTCGGA	325
CCTAAAGTCAT	963
CGGGTTCGACA	87
GTCAAGTAATT	938
TTGTCGTGACG	56
ACGTGCGACTT	1044
CGGTAACGGGC	15
GGACGAACTAA	251
CAGTCGTTCCG	224
AAATAAATCGG	197
GAGCGAGAATA	4843
AAGATAGCTAC	26
AAACTCATGGC	117
TTGATCAAAGT	217
CGAAAATCAAC	2
TGAGTACGAAT	869
GAAATGCGAAT	2
ACATCAACTGG	122
CTATCGATACC	185
AACAACGTTTC	462
TTCGCTCGAGC	1
CAGCGTAACAA	8
CTATTCTGACA	5
CTGTGGACGTG	200
CCAATTACGTA	2170
CTAAAAGGACC	506
TTGTTTAAAAC	114
TTTGGTATTCC	20
ATCGTAACGCG	39
GATGCTTGCAT	4
ACATCGCATGA	95
ATCAATAGTTC	128
TTGTCTACGAG	60
AGCGTGACGCA	587
ATAGATTGACA	139
GGGGAGTCAAC	2
TAAACGTACCC	76
AGCGTACCTGG	1
GATGGCTTTCG	368
TTGCGTATGTC	1002
CCTTTGCGAAT	771
GCACCCTAGGT	570
ATTATCGCTAA	2898
CTTCAACGATC	544
TACATGCTATA	5
TAAAGTCGTAC	2
GGTATCGGAGC	525
CTCGTAGTATC	1406
AACTGGTTATG	108
GCTATAGCGTG	241
GCCGGAGTCCG	8
TAGCGTAGATA	226
GTATAATCTTG	47
GCTTCTAATAG	33
CGATAATCATA	304
GATTGCGAACA	741
AACGTGTTGGG	60
TACGAAAACAC	1475
AAGTCGGCAAG	1519
ACAAGAGTAGG	1
TATGACGACTG	6223
GTAACATCGCG	302
CCGTAAAGTCG	112
GATTCGCCACC	340
CAGCAAGTATC	13
CGTGTATGGGA	1328
GCTGTACGTTG	325
CTCGCTTATCC	2122
CCTAGCGTTTA	1359
TTTGGCTTAGC	1
TTCTTGTAAAG	125
CAATCGACAAT	171
GGCGAATGGCG	5
CCCGAGTTGTA	2666
TGGTTATGTCG	10
ACGCATTGGAT	36
ATATCAACGTG	411
GCTCACGTTCC	304
ATAACGTTGGG	200
GGTCGAATGGC	8
GCTACTCGGCA	161
CTCTCGGAAAT	787
AGCCGACTAAC	92
GGATCTATACT	1284
GGATCTCGCGT	558
GCGGGATTGCG	256
AACGTTTAAAA	86
CAATTTACCGC	148
AGTAACGGGCA	58
GAGTCATGTTG	2643
ATGCGTACGTT	573
GTCGGCACCAA	156
CGCGTCGAAAA	666
CACGGACGTAT	2669
CTCATCGATAT	25
TACTTACGGCA	1978
GGAACGTGTTG	1
AAAGTCGTCGT	199
CCCAATTTGGT	816
CCATTGGATAG	627
ATGCGGTATCC	34
GGGTAACGGGA	2361
GATACTATGGA	1773
CTGACGCATTG	6828
TGCGGGATAGC	451
TATAGATACCG	43
ATATACCGTTG	304
CTATGCTTGTC	171
ACACCGATCTC	23
AATCTTACCGT	3
GAGTACCGGTC	77
GCGGTATCCGC	564
CCTAAATACGT	87
ACGCGAACCTG	1
CCTACGCATCG	177
CATATAGCTTA	34
GTCGATTGTTT	39
GAGCGATACCG	156
CGAGTGTATCC	26
GGTCCGTCAGG	2685
AACCGAAGTGT	19
GATAAGTCAAC	61
CCGTGATCATG	305
AGTATCGTGAA	776
TGCTAGGTGGA	327
GATAGTCGGGC	751
ATAGATAGATC	40
CTAAACGATAA	3575
CCCATCGAGTT	276
CAGATTCGTGT	109
TTACGCGTAGT	1
CCGTACGAAGC	50
TACTAATCCGA	88
AAACGGCTTGG	199
ACGGTAGCGCG	249
AAGTCATTGGG	253
ATGATCGATAG	122
TTATTACGGAA	5320
ACCTACGAACT	65
AGATTCTGTAT	173
ATCACGATATT	3140
TGCGTCTATAG	220
GATAACATAAC	356
GTACGTAAGTC	1839
TTGATTAAAAC	42
GGAACGTCGCG	31
TAGCGTGCGGA	200
GTAGCGATTAA	380
CGTTACGGTAA	217
TGTACCGTAAC	15853
GGTAGCTTATT	108
AAGCCTTATGA	367
CTGTACCCGAG	390
AAGATTAGGCC	171
GGGATCTCGAG	1334
CACGGCTTGTT	705
GGTGGTCGACA	202
CTATAGGCGAA	410
CGCATCAAGTA	7
TATCGTGGCGG	104
CCATGCGAATC	170
GTGATCGAGTT	47
CTAAAGAATCG	416
TATCAAACTAG	6011
TATAGATTCCT	901
TTGCATCGGCC	20364
GGAACGATCAT	19
TATTCGCTCGA	96
GTCATAACGGC	3285
CATATAGGCAG	155
GCCTAATGCGA	1000
GTAATCGGGAA	116
CTTTTCGATAA	617
GTGACGCGAAT	299
GGACGCGGTCA	113
CTCTCGATTGG	243
CGTGATCACGT	186
GATCGCTGTGC	583
CTTCGAAAAAC	91
TACTACACAGC	1308
CAGGATAGCCG	195
TATAGATCGGG	272
TTTTCTGTATC	120
CAGATTATCGT	249
CCCGTACTAAT	447
CGCATTGATCG	135
CGGCGGTCATG	110
ACACAGCGTGT	4669
ATCAAGTTTGC	7
GTATCGTTGGG	109
CCGATCGACAT	232
TGGTCAACTAG	223
TACGCCGGACC	790
TAAATAACGGC	174
TTACTTAAGTA	124
ACGGAACGATT	365
CTACGGTCATT	315
CCGTTAAGGTT	138
GAAAGTCATGG	9
TGGATGAAACT	71
GCATCGTGGTG	3195
TGTCGGCGTAT	21
TACGGAATAAC	44
CATACTATGGC	1442
TGTACGTCACC	775
TGTCGTACGTA	2032
TAGCGAACCTT	2543
TGTTATGCTAC	3
GGCAAGATTTC	139
GAGCGAGTGCT	365
GTACGCATGTC	8
GGTCGATTCTC	1035
CGTATCGAACA	276
TATCCGTGAGG	84
TGTTGCGCGAG	8
AGGTCTGTTCG	1203
AAATTGCGGGT	298
ACCGACATAAG	85
GTGATAGTACC	5
TGGATTATCGG	751
CTTCGTAAGGA	3
GTATCATACCG	134
CCTTCGTAACT	1359
AGTCGAAAATA	92
AGTAGATAGCA	343
AGATTGCGTGT	696
ACGCTTATGTA	1
TGGTTCGAAAG	553
CAATGTCGAGG	22
AAGTACGCTAA	111
CGTCAATATAC	175
CTTAAGTATCG	1219
GACGATAGCCG	72
GCGAGGATCGT	74
TAACTAAAACG	14
CGACGTACGAA	2
CGTGTAACATA	3168
AGATCGGAGGT	1269
AGCACGTTGGT	357
CCCGCAAGTCC	529
GAATTATCGAT	96
TAGTCGACTGA	292
TGACCGACCAT	1
AGTTCGCCAAG	29
CAGCGGTTGTT	39
CGGCAAGATGT	17684
TTCAACGAAAG	94
ATCATAACGTA	329
CTTAGCCGTAA	69
CTCACGGTATT	13
GCACGTCGTAT	3412
AAGTATCGAAT	1871
CGAAGCGTGGC	416
CAAGATGTTCA	221
TGTATCGGTAG	578
CCCGTAGCGCG	3
GTATTCGCGCG	4
GGAGCCTTACT	2587
ATTTATGACCG	3
TTAAACACGAT	539
CGAAATTGGAA	69
CTTCATTGACT	116
TTAGATCGTCC	191
TAAAGTCGGAT	17
TGTCGATTAGC	799
CCCATCGCGAA	11
CGAAGTTGGGT	97
GAATGCGGGAT	67
CCTTACGCACT	18544
TTCTTGAGGGT	307
AACTTAGCGTC	102
GCTTGTACCCG	201
GTATACTACCA	11
GGATTATGCTC	1
GCTCGATGACG	41
GTCAATCAACG	222
CACTTAATTTG	769
TTGACGCCAAT	28650
ATAGGTAAGCG	28
CGAGACGCGTC	218
CTATACGGGAT	1048
GCCGATCACCT	34
GCCTTACGGCC	186
CTTACGAATTC	149
ATCGGCGTATG	2821
GCACGTAGTAG	1
TAACCGATACA	1
GGTGATCGCGA	1
AACGATAGCGG	161
GGAACGGCTAC	2223
TGGAACGCGTA	115
GCCCGTCAATA	607
GGAACTCGGAA	1277
GGGTTCATAGA	133
ATATTTAACCG	119
CGGCGATAAGA	1041
GACGATCGCGC	513
CCGGCTACCGC	71
ACTATGGTGGC	1973
CCATCAATAGC	532
CGGTCTGTACT	126
TTTGCGGCAGT	130
AACGTGGTGTC	354
GTGGACGCTTG	131
GGCTTGAGGAG	1287
TAAACACGCCA	142
GGCGACTTAGT	698
CTATGGTAGTC	107
TTGGTGGAGCC	60
AGTGCCGGCGG	35
AGATGCGCGAT	138
AGCGATATGGT	189
GGAGTAACGAT	234
CCGGCGATATG	2
CGGATAGATAA	1986
CCGACGACGTG	136
CCTAGTAATCC	121
AAGTCGAGGAG	306
CTACGCGTCGC	294
CATACGAAAAC	2098
CGGTTGATCGT	14
GCAATCGAATG	47
TATGGTTGTAC	590
CCATCGCAACG	15
GAGCGCTACCG	96
GACGGCGATCC	265
TAAACACGATT	921
GCTCGATGAAA	11
GCACGTTCGTT	875
TAGTAACATAG	60
ACGTTTCGTTG	919
GTCCGTGGTAT	242
AGAAACACGTA	120
ACATGTCGATG	370
GTTAGATGCAC	1094
ACCGCATGACT	70
ATACGTTATCC	20
ATGACGCGTCA	55
AAGCCGTGACC	118
ACGAATCTTAT	511
AAGTACGCCAC	2531
GTACTACGCGT	2412
GGTAGATCGTG	1
GATGACGAAAG	60
GCTAACATGCG	49
TTACTCGTCTG	158
CATCGCTAAGA	11
GTCGACTTATG	239
GATCGCATAGA	448
AAGGTTTATCG	85
AACACGCTAAG	549
CAGTCGTCTCG	8
ACGATTCGGAA	266
GGTATTCGAAA	48
GTAACGCCAAG	208
CCTCTTACGAA	13
AATAAACTTAG	68
ATGTTCGCGAT	734
TTCGCATAGTA	257
ATAACGACACC	186
CGCAACGTCAA	113
TTTATCGTCCG	180
TTCAATAGGCA	472
CGGCATGTCGT	88
ACACCAATGTA	13
CAGGTAAGTCA	46
TTATCGCTTGC	24
AAAACTAACGC	8
TGCGTCTCGTA	108
AGCGTTCGATT	224
GTACCGCTGAA	601
CACGATAGTTC	175
AGGTAAGCCGA	278
GACGCTGTTTA	259
ACGATTACGAA	238
CATAAATCGAT	2
GTACCGTGGAG	32
ACGCTATCGGA	20
CTCGGCGAAAA	473
TAGCAGTACAG	1
GTTCAACGTCG	60
CGCTTACAAAA	443
AAACTATCGTC	571
CATAGGTGTCG	49
GCAGCGCTGAA	678
CTCGTGAACGA	56
CCATACGAGAT	164
GACAAATGTAG	59
GGGACGTTTAA	138
GATAAGCCGAA	719
ATTGTTAGGAC	152
AACATAGGTTT	137
TAGTCGTACGT	635
GCACACGATCG	16
TATGCTTGATA	389
AAATACGAAGT	1264
ATGAAACACAG	956
GTATCATAAAA	266
ATAGCTTGCGG	8
CTTCTATGGTG	283
CACGGCGTAAC	2539
ACGCTACGGTA	1
TTCAACGACTG	19
GATTCGAGTCA	104
TACCGCATGAA	114
GACGTAAGGAG	26
GGTTGCTCGAT	260
TACACAGATAA	1603
AGCGACTATAT	44
AGATACCAATG	758
TGCAAGAGTAC	878
GCCGATATACT	232
AGCGTTGGTGG	39
CGTCGGGTAGG	35
GCCTCGTCCGA	32
GCGTTTAAATA	4
CGGGATTCTCG	244
AACGTGTATCA	4
CTCCGACCGTC	567
GGACGACTGAA	2525
CTCGGCGAGCG	93
GTCGAAGTGCT	67
AGATTAAAACA	448
ATTTTCATTGT	2859
GACTTCTACGA	200
ACCTGACAAAT	259
CACAATTTGGA	73
GACATGTTCCA	189
CCGACTGAACA	495
ACGAGGATCTC	15
CCTCGAGTAAC	1
ACGATTTACCG	60
TGTATTTATGC	6
TACCAATGGCT	3441
AATCGGTTACC	31
TTAGTATCAGG	234
GCGCGAATTAA	676
TGACGCGCGAA	614
TTACGCGTCAC	737
TGTCCGAATTC	1211
TTTCATACGAG	11
AGAGCTAACTA	1
TGGTCAACGTG	633
GACATGCGGCA	19
GGGTACATTAC	234
ATAAGTCAAGT	140
CATCGACGTAG	3028
CACATCGTTCG	295
CGATAACGAAC	18
TATCAACGATC	336
TGGACGCTCGA	8
GGGTGCGACCG	43
ACTCGTTGTTT	101
AGATGGACGAT	167
AGCTAATCGGT	207
CATTCTGTTTA	344
GTTGCGAATGC	319
TAACCGATACC	685
GTCAAATTGGC	151
TACATTTCGAG	167
TTTATCGTCAC	287
GACGACGTGGC	13
AATTTATGACC	30
GAAGTTACACC	154
GTATTTCGCGT	145
CTTAGATAGTA	613
CGGAGTCATGG	701
CTAGTAGCGTG	36
TATACGTATCC	100
AACGATTAAAA	169
ATGGACGTGGA	321
TATGCGAACCT	1226
CTAAACAGCGC	151
CGACTTAATTC	19
GCATATAGCGA	111
AGGTTATGTAC	62
GGGATAGCCTA	2848
CATGTTGGGCG	109
GCTAATAGCGA	41
CAATAACGCAT	759
CAGGATAGCCT	52
CAAGATAAGGC	1421
GGATTGCGGTA	461
CCCAGTACGAG	181
CATTACGCCAA	471
CGCTTACTTAG	127
GATCGTCCGAC	278
GATGACGGACG	705
ATGATAGCAGT	1927
CCTGACGAATC	302
CTCCGAAAACG	916
CCCGCGGTGAT	3
GGTTCGATAAC	102
ACGGTGGTACA	22
CCTTACCGCCG	113
AGTCATATAGG	52
GTTGCGCGATT	344
GACGTGGTAGT	361
CGTTATGGTAA	313
CGGATTGTTCA	3631
CTTATGCGGAG	8
AACGTTCGCGT	3416
ATGTCGATAAC	192
AGCGAGCGGGT	252
AATAAACGACC	584
CCATTGGTATT	16829
AACGCATCAAG	131
CTTACGTACCT	10
GTACTAAGCAG	1250
CGTACGTGAGC	413
ACTCGTTAGGT	64
CTCGATGCGGA	93
CCTCTCGAACG	536
AACTTAAGGTG	6
GGCTCGTTATT	51
TATAATCGGGC	821
TTGGTCATATA	59
GGCGATTATGT	976
TGAGACCGACT	123
AATATTCGGTG	592
TAAAAACACAG	123
CGATGTAAAGG	96
TGTTAGCGGGG	50
GTACGAAAACG	52
GACTACGCAAG	16
GAATTCTGTTC	75
GTTAGGCGAAC	1348
GTAATCATAAC	130
TGCGACCACGT	357
GGATCTAGCGC	706
TATATGCGGTC	88
GGCCGTCAACT	33
ACTCGTAAGCG	63
CGGGGTTCCAA	309
TACCGCTCGCT	125
GGTATCTAGGG	350
TGCCGGTAGCC	161
ATCAATAGCCT	72
CTTTACGCTAA	3
CGACCCATGAG	100
GGGATCGTCCT	2568
CGTTAGACGAG	20
CTATAATCGTA	59
TGACCGACTAC	6919
GTTTCGGTATT	39
AGCAGCGTATC	1732
CAACGTAGAAC	8932
AATATACGCCA	189
GGAACATGCTA	759
CTGCGTGGTCA	599
CGATAACATAA	73
CGCGAGATACT	903
CTACCGTAACG	135
GACCGTAACTA	1
TAATCGAACGT	816
AGATATTCGCA	103
CCTATGGTGGA	219
GCAATCGTTTC	380
CACCGAAATCA	316
GCGTACCCGTT	4783
GAACGTGAGCG	10
GCCCTTTTGAT	192
ACTATCGGCGT	82
TGTCGATTAGA	293
AGTCATGGGAA	2348
TTATTACGAAT	1
GTTCGAGTTGA	291
CTTTTGGAATA	550
TAGGATCGAGC	2
AGATACCGCTG	92
CACGTTCGTAG	292
GACTGGTAAAC	1046
CGAACGCATGC	166
TAATGCGTCTT	106
ACGGGCGTACT	8940
AAGTATCATAG	195
CCTCGTTCGTA	473
CCATCAAAGTC	494
ATGTAAAGTAC	134
ACTGGGGTTGG	79
CTACACGGCTG	33
TAGCAGTAGAA	59
AGGTTCGATGA	326
CCGAACATCGT	1520
CGGCACCCTTG	118
TTCGACTTATC	41
ACGTTAACGCA	1
CATTAGCTTAC	87
TGGAATTCGGT	1097
AAACGTTTAGC	120
TGGACGATTTC	2848
TTTGATAGTTC	1490
CCGTTACCAAT	73
GTACTTACCGC	54
GTCGAAAGTCA	743
GACGATCTCGC	1
CCTAGCGTTAA	910
GCTTCGTTGGA	66
GCTTGGACGCT	404
TTCAATCGATA	427
GTGTCTATCGT	2261
GACTAACGATA	2
TGAAAGTGCCC	296
AGTCGATAAGC	37
TAATGCGGATT	311
CGTTATTACGG	183
TGCGTGACCCG	63
GCTCTTCGCAC	101
GTACCGTCGAT	1195
GCGGGAGTTTG	244
GAATGCGGGTT	5005
TTGGATCTATG	1457
GTAACTAAAAG	461
GGATGTTCGTA	27
ATAGCGAAGTT	749
GCCGGCTTGAT	1526
TACTTACCGTT	8
ACTTAGGATAT	347
GGCGACTTCTG	1
CTTGCGTGTAG	558
CACCCGTTGTA	88
GAGAAACGACT	253
ACCCATGCTAG	80
ATACGGTCCGA	37
GTTCGACGCCA	215
GTTCGCGAACC	86
AGGAATTGGTC	408
CCACGTTGGTA	283
CAGCCGCTTAC	102
GCAGTTAGGCC	387
GCTGCGTACAT	6988
GATTAGCGCTG	132
AAGTTAATCTT	96
AGTAACGACGG	12
CGCTTAGTGCC	450
TGAGTATCATG	3375
CAAATACGCCA	257
TACTCGTCACG	2376
CGCAAGATATA	49
TTATAGGCGAT	409
ATCGAACGGGC	51
GCACCCGTATC	1235
TAGTATAATCG	37
TTACTAAGGTT	47
GGTCGTGCACC	459
AATTCGTCGAT	76
CCAATTGCGTC	87
TTTGACTATAT	10
GTACTATCGGC	1183
GGGTGCGAACT	4900
GTTCGCATAGA	13
GCGACTATCAA	803
GCAGCGCGATA	1562
ATTCTGTTCGC	121
AACTATAGATT	348
GTCGACTTCTG	303
CAAAGTGTAAA	1004
AGCACGTACGT	185
GGCGGTCATAC	33
TACTCCGAACA	155
CGACGTGATAC	301
GATTTCGTTAT	342
AATGCGCGGTT	807
TAGGTTCGCGC	1152
ACATTTAGTAG	62
GTACCCGTCGC	366
GAGTATCGCTC	1575
CACATAAGTTA	480
CGTCTATCGCT	135
AACGAGATAAT	921
CCTCTTATCGA	2531
CATTAGGCTAG	21
GGTATCTCTTC	255
AGCAGCGTGAC	1176
TAGACGACGGA	2
ACATCGCAACT	456
GAATCGACTGC	23
CGGCGATTGTC	482
TGGACGACTAA	69
GAACATGTCTA	471
ATAAGCGGGAA	1
GCATAGATGTT	1038
ACCGGTCAAGC	31
TGTTCACGCGA	1761
TTGTTTAACGT	87
GTCAATCGACT	124
GTGATACTATC	121
GGACGGCCATC	149
CTCGTTAGGTA	1
GATATTTCGTT	80
TACTAATCGCG	6
GATTTAACCGC	104
GGTGGTGTACC	1
TAGCTTGTCCC	11
ACTTCGTACTT	288
CGTCTCGCTGA	455
GATGTACCGCA	374
CGACCCGTCGT	514
GGGTGTCGTCA	553
TTCCGACTAAC	34
ACTACGGCTAG	85
CGGCGTAAAGC	799
TATAACGACGG	10
ATTCGAGTACC	548
ATTCGATGTAA	65
TACAAAGTTCC	1429
CGTACTTATCG	1657
TAACAAGTTTA	4
GCGTCGGAATA	43
TGGACGTTAGC	65
CAAATCGATAC	174
CCGACGATTCC	1
ACGGTAACATG	221
CATTACCGGAT	850
ACAGACGTCGT	146
AGCATCGCATC	1074
GTGTAACATCG	3
CCGAGTTGATT	159
GAAAGTACGCC	1376
GTCCGTGATAG	2087
GTCACGCGTCC	72
TGCGCGAAAAC	33
TAGCCGACTTC	4826
GCTCACGGTCC	67
GTAACTAATAA	105
TATCGGATATT	1754
ACAATTTCGAC	2
GCTACGCTCTT	1777
CTTAACGGTGC	10773
CCCCGTAGTAT	694
GCCAATACGCG	4
AAACGACTTAA	31
AGCGATACATG	209
CTAACGGTAAC	145
GCATTGCCGGG	416
GTCGCGACTAC	64
TACGAACGTGA	141
TGATTAGGCGT	1
CGCATCGACTG	22
CCGAGATATGG	267
ACGACTGCGTC	314
ACTTAGGCGAG	33
AGACGTCGTAC	260
CGGTCATTAAT	157
TTCGAATTAAG	32
ACGAACCTACC	449
GGTGATAGCTT	1
AAGCATATACC	89
GCATCGGTTGG	2549
TGACGGTATGG	2945
GCGATAACATG	175
CTAGGTAAGCG	93
GATTGCGTGTT	215
AATTTGGACGC	16
CAAGTCCGTGG	60
ACTCGTAATCG	9
GCATCACGGTA	5000
GTGACCCGTCG	1336
CGGATTGGAAT	172
TGACTATAGCC	354
ACGGCGATCCA	4
GCTAAATAAAC	662
TGTACCGCCGT	866
GACTACACGGA	66
GGGGCAAGTTA	5414
AGCTGTATCCG	66
TGTAGATCGGT	500
TAAGGACGTAA	276
ATCGGCGAACC	6
GAACTAATAGA	246
TAGCGGGGCGG	175
CGGATTAGCGA	2082
GGACGTCCGAA	34
TTCTATCGGGT	12
ATTTCGGAATG	1252
GGAACGTAGAT	7677
TACTAACCGAA	195
GATCTATAGCT	621
ATATCGGCTAC	5490
TAGTTCGAGCT	2
GTAGGTGATCG	11
TGATAGATTCG	22
TGACGATTGGC	1
GGCCAATATAG	533
TTATGTACGTG	191
CTTCATTGTGC	360
CGACGTTCGCA	295
GTCTCGTGACC	1523
CATAAAGATTG	47
CAGATAGCCGT	316
CGAATTGCGAA	23
ATACGAATCGG	1749
GAGCGAAATAA	134
GATAATCGAAA	35
TGGTAATCGCT	263
GTTATACCAAT	490
CAGATGCTATA	1033
GGAACGACGCT	28
GTACGCGTAGT	207
GTTAGATAGCA	429
GCGATTTACTT	604
TTCGCGGTGTA	190
CTACGCATTGC	155
GCTTCGCGAGC	566
TTATGGTAACG	33
CCAGCGGGTAG	1092
GTGTAACGATA	1856
CGTCGAAAACC	21
GACGCGAGAAT	194
TTCTCGCGTAC	362
ATATGCTCAAG	511
CTCACGATCGA	41
ATATAGCGCGA	62
TTAGGTGTCGT	1344
CCGCTTAGGAC	49
ACGCGATCATA	592
GTCATAAGGTT	2078
CCTCGAATTGA	674
AGACGTCAATA	907
CTCAGTTCGTG	8
CACGTTCGTAC	20
AAAACTCGTCG	116
CTAACAAGTCG	63
CCGGAGTTTGG	44
AAACGTTAACG	154
TTGCCGAACGG	241
AGCCCGTTATT	735
CGAGAATCGGT	12
AGGCTAACGCA	90
AATGCGTGGTC	242
GATCGTCGCGT	34
GATGACCGGTT	2
ATGTCGGATGT	3981
TTACGGACGGT	2816
CTTGCATGCTC	273
GACGAGATGCA	107
GATGGACGCGA	76
GTAGAACGTGA	321
ACCAAGCGTCG	12
CGATCACCCGA	227
ACCTCTTCGCC	20
GTAGCTACACA	529
TGGTGGTCATC	4751
CCCATCGTATC	6255
ATCGAGTTGGA	189
GTCGACGTACC	2
TAAATCGTAGA	98
ACACTATCGCT	467
TAACAGATGGA	519
AAAACTAATGA	280
GCGTAATCAAA	507
CTCATCAAAAG	92
TAATTTACTCG	15
AAGATCGGCAA	3
GCCGTCAGCTA	1508
CTGTTCATAAA	10452
GACGACTTAAT	1
GAAACGAAGCT	102
CCGAACGATTC	73
GTTCGTGCAAG	6
TTGGTGTCGAC	167
TAGTAACGTCC	1254
ACTTACGCGCA	337
GAAAGAATAAC	4384
CACCCGTGATA	90
AACAGCTAAGC	257
CATCGTTAAGT	19
TGATCGAAAGA	1209
CGTAAAGTGCT	178
CATCGCGCGAC	40
CCTCTCAAGCG	8
GTCAATGCGGT	1
CTGGTAGATTG	121
GGATCGATACT	68
GAGCGGGATAG	120
CGATCGGTAGC	29
GGTGGAGCGCT	506
CGGTCAATTGG	597
TATTCCTAGCG	46
CCTTATTAGGT	66
ATGTCGAACTA	686
ACGATCGCTGA	88
CTCATTAAGGA	230
CGTGTTGGACC	821
GAACGTACGAA	153
AGTTGATAGCG	136
CCTGTCCGACC	43
ATGCGGGAGTC	375
CATACGAAATG	281
TGACCCGAGGT	592
TTACGGTGATG	29
ACCGATGTTTA	668
TAGCGTTTCGT	38
CATAACGTTAT	144
GGGTGTACGTG	134
TGATTAGCGTA	231
ACTTGCGGCCA	210
ATACGAGCCTT	176
TTGGTGTAAAC	335
CAATCACGCTA	181
CTTCGAAAATC	309
GTTTCTACGGC	43
TAAAGTTTAGC	63
AACATCGTACA	129
CATACGTACCC	731
AAAGATTGGCG	373
CTAGTCGACGG	63
CATTACGTCGC	61
CCCTTGGAAAA	15
GTTCATACCGG	104
GACGCCAATTG	295
CTTAAGGTTTA	1
AGCACGTCAAA	160
CCTCATGTTCG	166
TTATAGGTTCC	16
ATAGTCGAGGC	4
AATACATTCGG	121
GTCGTACTGCA	2480
TTATCGATTCA	3446
CCGACGTCCGA	15
AGTCGATATAG	2794
GCAGCACGCTT	617
CATACGGCGTA	119
TAAGCCGTACA	1457
CCAACAAGCCT	272
CTATCAATAGA	47
TAGTATCCGTG	243
CACATAAGTAC	302
AGGTAGCTTGC	703
TGTTATCGCAA	534
GATCGTCGCAT	61
GTGTATTCGCA	238
TAGTCGTATGG	220
AGATGTACGAA	331
CTTCGTTGTAA	971
GTAACGTGGAG	17
TATCGGACGTG	489
TAGGATAGCTT	20
TGGACGGTCCT	216
GCAGGTAACGT	4
GGATAAAATAC	38
AGCTTACCGTA	200
GTTAACTTGCG	16
TAGACGAGATA	2441
GCTAATAGTAT	33
GTAAGCAACGA	117
TACGTAAGTTA	1
GCTTAGTACAA	785
ATGTAGTACGA	5
CCGGATTATGA	42
TATCATATGGT	306
AGGCGATAGTT	226
CGTGAACATGT	9
TTATTCGGAAT	37
ACTAATCGTGT	4232
TAGCGCGGTGC	638
CAAATTCCGAA	262
GCATACTTAGT	317
GTAACGGCATC	253
TAAGTTCCAAT	1470
CTTCGCATACC	91
GTAACTTAACT	57
ACCTATAGGCA	75
ACAGTTGTTTT	74
GGTAACAGCAA	41
ATTGACGATAC	210
CTAGAATAACG	10
GTTTAGCGCTA	29
GATAACGAGAT	124
CAAATACGGAC	85
ACAGGATAAAA	1
AGCTCAACGGG	84
GGAGTCAAAAG	704
TGGTTAGCTTG	135
CCTCGTAGCCT	701
GAACGGCGATA	30
CTTAGCGCTGT	6182
TTCGTCGGAAC	1728
GGCGGTATTTG	28
GACAAAGTCGG	616
TTAACGCGACT	4
TAGCGTGTAAC	383
ACTGCGAAGGT	871
TGGATCGCATC	1271
GGCGTAGATAT	224
GTAGAAAACAA	61
AGTTCGCGAGT	733
TATCCGACGCC	10
GTCACGGACGC	1218
GATTACCGTCA	120
CAACGTACTAT	2000
AAGTAATTCTG	487
GGGTGTATCAG	135
GACGGCTTGTT	14
TAATCGGGGTG	11
CGTCGTAACAG	10
GTTGTACCGGC	1
TATAAAGTTAC	1237
GTGGACTTACC	176
ACTATCGACGC	99
TTCGGCTTATC	654
GGACGAGAATC	716
AGATCGCGCTG	1131
CTTATGCTCAC	148
TAGGACGACCA	266
AAATCGATAAC	62
CTTAGTATCGG	1279
CGAACCTACGC	1
AGTTGTACGCA	195
CTAAGAATGGG	85
ATTTCGTTAAC	46
CGCATGCTATA	1548
AAAATACGGTC	1286
AGACGACGGCT	564
ACGACTTAGGG	314
TGCCGACGGCG	17
AAAGTTAGGCA	564
CTCGTACGCGA	6
GTTTCGACGAT	41
GAGATAGTGCT	1
GACGTCGATTA	8213
TTATAATCGCT	53
GTTATTAGCTT	519
AACAACGTATG	8
ATCAAGCCAAC	309
ATAAAGTTCGT	41
TTACACGGTAA	487
GACCTCGTGCT	1957
CGTTATCGGAA	12773
CGATAAACAAC	10
GGTTCAAACAC	32
CCTCTCGGCTA	58
TGTTTATTCCT	1992
ATGACCGGACC	646
TAACTTATGGC	22
AATCGGACGAA	253
TTAATTTACCG	1669
GCTCCGTCGTA	2247
GGTAGTCGGAG	123
GGATCGTGCAA	1
AAGTTAGACGT	119
GATTACTTACC	1
TTCTCGCGTAA	1083
GGTAGATGCGA	94
ATAGGCGTAAA	63
TAGTTCGTCCT	340
GGTTAATCATA	129
GATTGCGCGAT	180
TTGTAAACGAC	32
AGCTCGTAAAC	145
GAAAAACGTTA	4
GAAAATAACGG	13
CGATTCGCTGA	205
GATTTACCGCT	108
TTAACTAGATC	15
GCCGTCAACGA	2621
TTGGGCACCAA	785
CGCGTACATTA	91
TACTATGCTTG	156
GAACGTGCGGG	169
AATCGGGTTGT	530
TATAGATAGCA	118
ACTTCGATAAT	603
TTCGAACGGGC	431
AGCTTAGTATC	2216
TACACCGGTTA	1082
CCCTTGGACCT	113
GTGGACGCATA	537
CGTACCGCACT	427
GAGAATCACGC	127
CCCGACGTAGA	472
GCGCTAAAGTC	5124
TGTTAGCTTGG	1
GCAAACTTAGG	32
CGCTTAGTAGC	65
GATGTACGCTC	1
TATGCTCGTCG	612
CATTGCCGACT	90
ATTAGCCAATA	1026
GGCGACCCATG	3
CATTGCGCTAG	897
ACCATGCGGGT	174
ACTAACAGCGT	72
CTAGCGCCAGA	554
AGCGTAATGCG	13
TTCGTCTATTC	988
ACGGTATGTAC	115
ATTTCGTTACA	1376
GTGAATCATAA	382
ATAAAGTCATC	104
AGTCATAGGTC	322
CGTATCGGAAG	473
CTCAAGCGTAG	337
CGGCATCACCT	11474
GATAGCCAAAA	38
TTGCAAGTCGC	432
TATTCTAAGGT	219
ATTGCCGAAAA	357
GTCATCGCATT	3038
TTATCCTAGTA	14
ACAATTGAGGC	295
GACTTATTAAA	1191
GTAACGATAAG	2680
TGGTTATTCGA	91
CCTCGTGTATT	36
GCCGTAGAAGT	142
GTACGCGTAGA	281
GTGACAAAAGG	203
GGATTGAACGC	23
TTAGATCGGGA	1263
TTCGATTCCGT	882
CCGTGGACCTA	232
CCATCGCGCGG	213
GCTAACAAATT	803
TACTAACCGAC	451
AGTCGTGTTTT	1670
GTCGTTACGCC	115
GCCCGTACATT	41
ACCCATCGGTT	751
TTTAGCTTACG	13
CCCTAGGTTAT	2
AATGAAGCGGT	377
GCATCACGATT	18
CCCAATAGCAA	686
CCCTCGTAACA	2
ACCGTAGCGAT	163
ATACATTAATG	413
AAATAAGCGCA	37
TGAAAGTCAAA	225
ACAACGCCGTA	29
GCGTCGCATAC	11913
GTGTTCACTTA	709
CTACTATGCTA	192
TTAGACGCACT	279
AACGCTAAATA	840
ACTTTACGTGT	564
ACGTCGGACGC	1
TGCGTCGTTAC	414
ATATGCGATTT	27
CAAACAGATAC	102
AATTATGCTCA	306
ATCTAGCTTAC	78
CGAATCGCAAG	4
ACCAGAAAGTA	102
GTATTTTCTAA	1032
TTCGGAACGAA	596
TACCAAGCGTG	70
TTAGCCGCTGA	80
TAGATCGACAC	183
TTGGAAAACAC	199
CTTCTAACCGC	4
TAACGACGACA	35
TTCGGATAGCT	1060
TTTAGCGCCAA	95
ACCTATAACGA	1232
AGGTCGCGACT	13
GGATGGACCTG	1809
TAATAAGTCCG	1280
TTATTCGTAAG	1358
AAGCCGTGGTA	348
CGTAACGCTGA	546
TAGTAATTTAC	109
GACTATACGTA	186
AATAGTCAACT	235
CGAAATCGAGC	62
GCCATCACGGA	90
AAACCGAACCT	139
GATCGATAAAT	939
CATTGGCTTAG	47
ATCAACTGCGT	56
TTGGTTAACGT	2
GGACCTGAAGT	2
GCCGTACAAAT	55
ATGGTTCGAGT	83
ATATTCTCGTG	289
CCAATTTAGTG	808
CAGACGAAGGT	915
GGACGCTGTTC	1
AACAAGCCGTC	184
TGGTCATCGAT	244
AAGCGCTGTTT	634
CTTATCGGTTC	1326
TGGGCGTGTAG	1308
TATTTCGAACC	397
CGTTCGAGTAT	7
TACCGTCAATT	1960
CTCGAACTATA	40
GAAACAAAATC	392
AAGACCGATAC	687
CTGCGATTACC	1081
GGAGACCGGCT	2
TTCGTCAAAAT	148
TTCGTGATCAA	1318
TATTGAACCTG	1
CGAGTATACCG	57
GCTTCGCGCGA	541
TGCGTCAAATC	17
CCAATAGGCAG	199
CGAGTAAACGT	2692
TATACCGTTCG	395
CACGCTAATCG	1
CGAAATGCGGG	551
CGTCCGAACGT	52
ATACGGCTTAG	125
GATTAGGTAGC	96
CTGAACGGTCC	308
GCGTAATCGAC	252
CGACATAAGGA	288
GAACCTATCAA	90
GGCATGTCGAT	6
TGACGCCGGCG	12
GGGCTTATGAA	13
AAAGATCGGTG	82
TTATAGCGATC	104
AGGTCTGTACG	29
ACATGTTCAAA	47
AGACCGCACGT	455
GGTTGGACGGC	77
ATGATCGACAT	152
TAGCGCTACGA	273
AGATATACGTC	104
AGAAAGATGCC	9
ATTTGGTCGTA	797
ATTTTCGCTAC	217
TTTCGGTTGGA	168
ACGTCGTCTGA	40
AAATACGCGAG	383
GCCGATGTAGG	164
ATAGGTCGCAT	339
GCAAAATACAT	2566
AAGTACGTGCG	24
GCTTCGTTATT	2148
ATCGCATCGTC	212
CGTGATCGGTA	201
AAATCAACGGT	274
CGTAGTAGTCG	858
AGGACGTGCTT	510
ATGCTTGGATA	1625
CAGCCGTGACC	169
TAAAGCATAGT	1045
GCAGCAAGAGT	244
GGCGACAGTTG	331
TTTCGTCGAAT	1963
CGTCTACACGA	2
ACCTCTTCGAG	5
TAGGTCGTGAG	261
GTCAGCTAAAC	266
TATTGACGGTA	109
GAGTATAACGC	95
ATCAATCGCAA	3
GCAACGGGCGT	131
GTATACGTGGT	673
GAAACGGCAGT	1787
AATCACGTTTG	5
ATCTTACGCAC	1
TATGTCGTGGC	1
CCATAAACGGT	2345
TGTAACGGCGG	3
GGTCATTGTCG	3380
TGAGTCAATTA	1148
CGTGGACGATA	130
CAGATCGCTGA	112
CTTCACGGCTG	69
CGAATTCGATT	6355
GATCAAACTCA	99
ACGAACTCGGC	42
GTTAACCGTCA	4547
GTCAATTGGAT	55
CATCAAATCGA	731
AGCTCGTCTCG	360
TTGGCTTAGGG	93
TGCGGATGTAT	1
GCAATCGTATG	503
GTCCCGGCTAG	112
CTGACGATACT	10051
ATATGCGTACA	789
CAGCGGGTTAT	956
GCGTTACGCAC	1152
TAGCAGTTAAG	145
TAGCTTACGCG	37
ATAAACGTCAA	1281
AACGAACATCG	52
AATTACGGTGA	989
AATAGCGAGCA	569
CAACAACGTCG	95
AGCTCGTTTAT	108
CTATGGACGTC	3
CAGATACTTAC	13
CAGTCGTGATG	607
AGTCATCTAGC	82
GTATATCTCAA	23
AAACGATTAAG	146
CCCGCACGTTT	179
AGAGTAGATCG	105
CTCGTGAACCT	259
TATGTAGATAC	1
ACCGTGAATAA	244
GTCGAGTACCT	620
TATTCGGATTG	316
GCGCTAAACTT	295
TATCGTCTGTG	1550
GCGGATGGACT	243
TTGATCGCTAA	2227
ACAGCGTGTTC	274
TGGAATAAAAC	273
CGCGACATAGT	34
TTGATCAAGTA	1348
GAAGGTTACGA	13
GCGAATAAGCG	104
ACGACAATTAC	5739
CCGTTACCGCA	92
GGAGCGGGTGG	265
CCGAAATCACC	215
CAGTTATTACC	105
ACTGCGTGGAG	81
CGTGGACTCGC	494
CGCTAAACGTA	598
GTAGGTTTCAC	316
CACGTACATTT	3021
AGCATCGAGTA	34
AGTTCGCGAAG	447
GGCGATCGGAC	3684
CTTGCGTACGC	261
TACGTGAACGG	490
AGCGTCGTCGG	197
CCGTTCGCTGA	160
CACTTACACGC	167
GAACGTCGCAA	74
GTCGTAGATAA	152
GGACGTACAAA	575
GCGTAGATCGT	6709
TACCGTCGCAA	162
GACTACGCCAA	349
GCGAGTTTATT	42
TTGGCTCGCGA	37
ACATCGTACTA	51
CGCCTAATAGA	4849
CAGATCGAAAT	2952
AGGTCTGTTTT	50
CTTAAGTTTGG	623
GTATCTCGCGA	24
CAAACACGTAA	1781
GCTATATCGTA	18
GTCTATACGGG	1
GACTATGGTAA	1313
ATTATTCGTTC	206
TTTCGCGTATC	14
GCTAAAGTCCG	260
GACTACGAGGC	28
TATGGACGCTC	5
TAGGTCGGACA	144
CACTTACACGT	2544
GCTATTCGTGT	399
TGGACGCTACT	12
ACTAAACGTAT	182
ACTTATAAGAA	8
CTTCGTCTATG	4243
TGCATAGATTG	10
AAGTTACGAAC	98
AGAAATCATAC	51
ATAGCGAACTA	373
CTGTATCAAAC	4
CATTGCGGTTC	8
CGGATGGGAAG	36
ATTCATCGAAG	120
ACCGTCGGGTG	157
AGACCGTTGGT	3641
TTGTGCGCGAA	2
ACTTATAACAG	105
GCGAGTTGGTG	434
TTGACGGTCAT	259
CGATTTCGGCC	272
ATGTGGCGCTG	376
AGAATCGAATT	29
CGGTACATTGA	3
CGAAATAAGCA	9
ATCAATCGGTT	256
GGTTTCGTTAC	336
AATCGACGTCC	184
CGGATTCAACG	72
GCATTGACCGC	141
GCGTACTAACG	50
CGAGCATGTCG	27
GGAACTAGGGT	1004
GCCGGGATCGG	117
AGCGATTCAAC	170
TGACGACCGCC	485
AGTAGATATGC	1
TAATAAACGGG	84
ATTGTCGGCTA	195
ATTGGATTCAT	351
AGTTATAGATC	89
AATTCTAAGAA	8
ACATTACGCAA	172
AACAAGCGTTC	47
TAGTCAACGGT	178
ATTGGTCGCAC	15
TAGACAAAGTC	64
TAATACGTGCT	74
GGAAACAGCTA	2271
CACCCTACGCG	71
GAATTCGAGTC	1
CGACAATTAAA	155
CCCCGTTGTAC	320
TAAGTCGTGCT	42
AATAGTACAAA	29
TGATACTTACT	96
CGTGGACGACC	1548
TTATCGAAAAC	2017
AGTCGAAAGAT	303
TGGCGGTTACC	1198
AGATTCGCTAG	1726
ACAGATGCGCG	260
CCGTACTACCA	143
CGGGTATGGGA	2702
ACGATTCGGGT	15
AATTCGATTGG	2
CAATGAAACGG	107
AGCTCGATTTC	653
CGACGTATCTA	197
AGATTCGAAGT	29
CCCGTAACTAT	741
GGACGCGTCTG	122
TGGTAACGCTC	130
AACGCATCGGG	293
AGCATCGATAA	5560
CGATGACAATT	1371
AACAATTGACC	140
ACGGTCATCGC	3564
GTTATGACTAT	1
GTCACCCGTAT	63
AACACGTACAA	18
TAAGTTAGGCT	57
CGTACGCGATA	291
CGGATGTGGCG	82
ACGGCTACTAA	123
GCTCGACTGGC	498
AGCGTACGAGG	334
ATCGTAGCGCT	1566
CATTCGTGTTC	513
CCGTATCAATT	217
ATGCGGCGTAT	227
GCCGACAATTG	95
CGCATCACCCG	58
ACGCTACGCTG	1
ATTCTCGACTG	1736
TTCCGGAGTCC	174
GCGTCAACGTG	9
TAACGGTATGG	4547
GCACGTTTCAC	2398
CGTCGTGGTAG	6437
CGATCACCCTT	290
TAGAAACACGC	82
TGTGTTTTACT	410
ATCGGATAAAC	197
CCTAAACGAAG	50
TTCGACGGAAG	32
CCTTTGGTAAT	402
AATTATGCTTC	540
GTAAACGTTGT	325
GGATCGTGGAG	1
TGAGCGAAGGT	499
GGCGATACATT	257
CCTCGAGTAAA	386
GAACATCGGTT	5952
TATTACGCGAC	2
CGGATTACCGT	164
CGTTACCGCAT	780
TTGGATCGACA	221
TTGCATGTTCC	409
ACTAAAAGGCC	133
CTTGGAAATTC	118
CTATAGATAAT	1883
GTGACGAACTA	10
ACGTCACGCGT	5
TATTAGGCTAA	189
AGACGTAACTA	560
CATCGGGATTA	120
TGTTCGTCAAT	185
ACTGGTTACCA	185
CGGGGTTCAAA	2598
ACGTGTATCAT	132
AATTGGTGTCA	301
CCTGAACGTTT	1
ATACCGGACAG	45
GTACCGCAAGA	477
GCTTACCAAGC	10
TTACCGTTACG	249
AGTCAACGTTG	74
ACTAAAAGAAA	195
TTCTAATAGAT	339
TTTATCGGAAC	28
ATGCTCGTTCC	141
GGATCGTCAAG	905
GAAGTTTATCG	778
GTCATTCGTAT	80
CAGCTACGGTG	269
ATCGGGTGTCA	9
TTTCGTGATCG	231
CGTTCGATTCA	13920
TACTCGTCTGA	162
GCTTAGCGGGA	36
TTATCGACTAC	212
ATAAGCAGCGG	65
TGATAGTATCA	171
CTAATCACGGT	533
ACACGGTAGAT	42
CCGAACTCGGA	126
GACGTACGTCA	334
CATGTCGTTGT	54
CTGTGCGCTAC	2607
GCAAGATTGGG	307
ATTAATTCGTT	48
CGTTTCTTGTA	1801
TGAATAAGCCA	2210
TTTACGAATGC	1718
GTAGAAACTCG	27
GGTAACGAGGA	447
ACTTAGCCGTG	2096
CTCCGACGTTG	77
AAGCAGCGTTA	1007
GTATGTGGAGC	140
GATTAAACGAT	136
TTTGGTATCTA	41
GTAAGTATCAA	51
CCATCGTTGTT	1952
GTACTGCGTAG	613
GATTCGTCCGA	445
GGATATTCTGG	508
CTGTACGCATT	3
AGGAGTACAAA	473
AAGTGAACCTA	3028
CGCGCGATTAA	2
AGAAGTTTGTC	1
GTATCGACTTG	2708
TAAATCGCGCG	30
ATAAATAACGA	37
ATGCGGTCCGC	2965
GCGCTGCGTAC	1253
AGCTAACTAAG	460
CTTTGACTATC	321
CATCGTCTACA	389
TGCCGGACCCA	113
CCGGATTGCCT	704
ATTCGAGTAAA	151
GACGAATTATG	78
TTACACGTCAC	82
GCGGATGGGAA	790
TGTCGAATCTT	369
ACCGCAAGATA	164
AGTATCCTAGT	53
ATGGACGGACC	267
GAAAGTTACGA	27
ATGCGCTGAAC	154
GCACGCGCTAA	931
AGATATGGACT	271
TGCTCAAGCGC	43
GTCAATCGTAA	1155
ACCTCTCGCTC	213
ATCGTACGTCC	22
TAAGGACGTCA	287
CGTACCGTGAC	210
GACTTCTTGTA	192
CATAGATTATC	3
TACGAGACGAA	4
ACGTAAAGGCC	156
ATATACGAGGT	8
TGGACGATCGG	252
CGATGTGGACG	775
TTAACGTGACT	21
ACTTATCGAGG	51
ACTTATCGAGT	145
TAGACGTAAAG	1266
GCGTGTACGCG	133
CGCCGGACTTG	1797
CTGGGCATGAA	120
AGGTCGTCAAA	1003
TGTATTTCGTA	181
CTGTACGTGCG	1
ATTAATCGAAT	38
ACGAGCAATCC	339
CTATAATCCGC	173
AAATGCGAATA	386
AGCGTGTTGGA	285
GTTCCGTCGAC	343
AGACGACGGTC	327
TTTTACGGAAA	1131
ATGCGTGTTTT	1
ACGACTTACAC	600
GGCACGTACCT	40
TAACCGTATGG	712
ACCGCCGTCGT	119
ACTATGCGTGT	3271
TTACGCGAGTT	2865
CGACTGCATAC	19
CACGCTCGTAC	12
AGGTTCAAACT	133
ACTACACGCTC	43
TGTATGGACCT	281
GAATCGGTGTC	1026
CTCGCTGTTTA	2182
ATCAAGTCGGG	61
CGGTCCGACAC	108
TTGCGATCGTT	77
GTGGTCGTGGA	924
CGCCTAAATAC	141
TGATCGGGCAT	25016
TTAGTAGCCAA	192
CGACGATGTTG	100
ATATCGACAAA	3202
TTTGTCGGAAA	155
ACAGCGCTAAC	1680
TACACCGGATA	631
CGGGCAAATGG	6
TGCTATCGGGT	431
AACCTAGGTAC	50
GGCTAAACTCA	378
TTATTACCTGG	2505
GCAGTTAGACG	166
AGTTCGACGAC	2
TGGACGGTGAA	742
CATGCGTGTAA	1
ATGAGACCGGA	91
TTACGCTGTTC	149
CTTGGTAAGGA	4332
ATGGACGCTGC	102
ACTCGTTACCT	99
GCCGCTGAAGA	235
GAATTCGGAAA	951
AATGCGTGCAA	7
CCTCGTGATAG	2180
TTGCGGATTCA	82
ATCAAAAGATA	54
TAAAACGAGCG	47
GTCAATCATAA	113
TAGCGTACGAG	60
CGCATCGGCAG	3
AAATGCGATAA	1058
GTCCATAGGTT	47
TGATCGTGGTC	8
ATTGTGCAAGT	4
GATGCTTCGTG	53
AACCTATCATG	295
CTACCGCATCG	608
ATTCTGACGGC	96
ATCGTTGGTAT	575
AGCGATTACGT	165
TTCCCGGCTAG	34
GCGCTGTTTAA	215
GTCTCGAACGG	78
TTAGCTTAGTA	77
ATCGAAAGTGC	77
CGTAAGGAATA	50
CGGTAACAAGT	58
ACACGTATGGT	788
GGACGCGGTGC	60
TTACGAACGCC	2478
ACACGTTCGTA	1
ACGTGAATCGT	50
GGCGAACTCGG	113
TACTCCGAACT	169
CTTTTCGCGAT	111
AGCATCGTATG	277
AATCGTGCGGC	208
CTCGAAAACGT	296
CAGCGTCGGAC	1
TTTTCGGCACG	50
AACGCTTGCGG	152
ACATAAACGGT	234
CCATGCTATAC	31
ACCGTAGATGG	177
GTCGGCCATCG	243
AACGGCAGTAA	3329
GTAACGCGTCA	153
CTCAACGCCGT	184
ACTCGTCAACT	2603
GCAGCGTAGCT	138
TAGTACCGGTC	23
GTCGTATCGGA	68
ACGTAATCGTG	1125
GGTAGCGGTAA	605
GATTCGATTAT	242
TAACGTGTTAT	1547
TTGGTGTATCG	51
TATTACGTGTG	70
TAATAAACAGC	200
ATTTACCGCCG	173
CTTGACCGTGG	6297
GCAGTTGGTAG	243
GGATTACGTTC	239
CTTAATCGGGA	4
GATTCGTACCG	289
CCAATATACGT	62
GGATAGTCGAG	299
GCCGCATTCGT	4
GAACGATAAAA	1204
CATAAAGAATA	6660
CGTAGTCGGAT	2180
GATTCATACTT	2
CGAGCGGTAGG	58
TACGAACGTCC	2349
CATGCGGCAAG	200
CCGATACCGTA	286
CATTGTCGAGC	225
GCCCGTCGGCA	109
AGTATCGCGAC	210
TACGCGTCCGC	503
AGCCTAAATCG	689
GGTCATTCGTG	2498
GTCGTGACAAA	25
TATCAGTTAAC	44
GCCGAATTCGC	602
ATAGATTCATT	137
GTGAGCGAATA	138
CTGCCGAACCT	93
CTATCGTTGTA	1003
CATTACGGCTA	32
TGCTCGAATTC	1943
AGAATGGACCC	1015
CAAACTCACGT	383
AACATCGGAGA	671
ACCAAGATACT	16
GGTCGTCTGTA	3049
GACCTACCGTT	848
GGGATAAGTCC	32
CAAATTCGTAG	112
GATTCGACGTC	713
GGTTCATTGAC	2
TGTAAACAGCG	45
GTAAGGAGTAC	95
GAGATAGCTTG	5213
TAGTCGTTTAT	101
TATCATGTTCG	2
AGTCGTAGCTA	1353
GTTCGTGCACC	53
TATCGAACATA	128
AGGTTCGCTAC	234
ACGGACGAGAT	410
GTTTCGTTACC	56
TTATACCGTTG	449
TGATCGTTCGC	244
TGACGCGGTTA	79
ACGACTAATGC	547
ATATTCTACGG	242
GCTTATCGCGG	1
CTCACGCGAGA	98
GATCTCGACGC	1774
GCGTTGGATGA	1
GATCGAGCATC	43
AAACACGCCGT	210
CATTGCGAATG	161
CGGACTTAGCG	450
GGGACGCGTCG	1
CAGTTAATTTA	3488
ACATTTCGATG	168
ATCTTATCGAC	294
GGCGATTACTT	235
CTATGCGGTCA	457
ACGAGATGGGG	60
CGGAGTAATCG	599
AGCGGGTGTAG	447
AGCTTATTACT	13
GCGAAAATACA	14324
TTAACGCGCTG	175
TACTAAGGTTT	555
TAACAAGCCTA	1039
GTGTAGGTTCG	53
CGACTACCGCT	230
TGGGCTTAGAT	1988
AATAACGAGGC	81
TGCCGGTTGGA	358
GGTTGCGCTAT	475
TTCCTATAGCG	66
TTGTGCCGAAA	140
CGATATAGCAC	1503
CACGGCATGCT	1250
GCAGTTACGGG	887
ACAGCGGTTCA	701
TTAGCTTGATC	98
GGGTCAATTTG	864
CTATAGGTGAA	456
ATAGGCTAACA	686
CAACTGGGCGT	29
ACATTAAGGTG	672
TTTGGATAGCT	380
TTATAGCGTGT	153
AGTAGCTTAGA	97
TGTCGACACCA	1083
AGCCGGTAGCC	722
GAACGAATTGG	1196
GTGGACGCCAG	31
AGCAACTGGTC	5943
GAATCGCGCGA	30
CCTCCGTCGAG	841
TGCGATTAAAT	1
GGCTTATGACA	1165
CCTATAGCGGT	246
AAGCCGGTTGG	19
TTAGCGATCTA	122
CTCGTAACAAA	5824
ACGTCCGACCG	143
CGGACCTAGGT	503
GCATCACGAGA	43
ACAAAGTTGAA	11
TGGGCTAACAG	2225
GGTTCACGCTG	197
CGTCAACGGGA	497
TTACCGTGGTA	53
GGAACATCACC	64
GACTTCGACTG	5
GTCGTTGGAAT	10
CATGTCGGCTT	229
ACCCCGTCAAG	165
GTAGCTAAAGG	187
CTACACGGTGT	634
ATAAACGTGGA	7
CGGTAGAACGA	3650
CCGTGAGGATC	1080
TAAGCAACGAC	104
ATTAGTAAAGC	52
GCACGCCGTGG	145
TGACTAACGTA	1016
ACACGATCGCA	37
AGTTGTACGTC	82
GTCATTAATTC	148
TTTAAAAGATC	243
ACCGTAGATTG	68
AATCTTGGTAG	13
TACTATCTAGG	6
AGCGTCGTCGA	82
GTAAGTCGGCC	794
GGCTAAACTAT	30
TACCGTAATTA	5570
GCGATTCGCCA	88
GTTTCGCGAAA	180
AAGATTGTGCA	4
GAGCACGTAAA	251
GTGATAGCAGT	370
CTAAGCGGGAG	148
CGGAATTCGGT	419
ACACCGAAGGT	3276
GGTCGTAGCCT	664
ATAAGGACCTG	172
TATTCGTAGCT	203
TACCCGAACGG	231
GTTAATTACGG	78
ATGTTCGTCTC	177
TTGCCGATCCA	103
GTAACGCGGTC	526
GTCGTCTGACT	2400
CTGTACGTCGC	7230
GCGAATTCGGA	179
AGTCGGAGCGG	96
TTGGAACCTAT	84
GACATAAGAGC	446
AACATAAAGTC	461
TTAGCGGTTAG	287
ATCGATTATGC	2083
ATAGTACCGTT	2285
TGGTAAAGCAT	32
AAATGCGTCTT	893
CGTGTAGTATA	929
TGCTTGACAAT	106
TTAGTATACGT	228
CAATAAGTTGA	2594
GATTGGTCAAT	193
ACATCGAGTAG	5
GGGTGCGGGAT	26
GGCTCGTCGAA	3
CCCATCGGACT	774
ATGACCCATGC	13
CTTCTGTATTC	2794
ACCTCGACTGA	1653
AAGTTCGCTCC	55
CCCGATCATAC	10
CGAATCGTAGC	2
ACAACGTAATG	22
GATCGATGCCT	933
AAGATTGTAAC	312
GTATCGATAAC	105
GTGCGGTATTG	89
CCGAATGGGAA	311
GGTTAGCTAAA	8362
GTGTACCCGGC	91
ATATCGTCGAG	830
ATATCGCGAGA	91
CGCTTGATACC	17
ATATCAAGCCT	2446
ACGATGTGGAC	84
CTCGGATGACA	45
CATTAAACTTG	175
TTCGGATATGG	587
AGTCGTTCGAG	19
TGTTCAATTTA	790
TAACCGATATA	5551
CTCGATTACCA	58
GCCCATCGTGA	442
GTTGGTTCACG	191
CGATCGACTTC	186
GTTCGAACTAA	39
GGATCTCACGC	104
TAGGTTATCGC	197
AGGCTGCGTAT	209
ATCGTCTTGGT	3252
AATAACGCGTC	286
AAGCCGTAGTC	85
TAAAGTACCGC	191
CTATGGTAGTA	39
AGCGTCGCGTC	80
TAGCCGGATGG	204
GCATATAGATC	174
ATTGATCGGTT	4
AGTAACATGCG	60
ATACGTGATGA	240
GTTATCCGGTT	534
ATAACGATCGT	143
CGCTAAAACAG	270
TTAGATGCTAT	2397
GCAACGACATG	297
CATAGGTCGGA	511
GCGTTAGCGCT	557
CCAATTGATCC	1540
GCAAGATTCAA	2051
GGATTGTACCT	4171
GACGCATGTTG	542
GCGTTTCTAAC	1
CGTAAGAAAAC	467
CGGTAGCGGTC	118
TTAGCCTTACG	430
GGTATCTAGCG	1
TAGTCATACTT	1316
CGAATCTTAGC	269
ACCGAATGGCT	594
CGTCTCGAACT	60
TTACGCGAGCA	146
CAACACGGCAT	3541
AAAGTTACGGT	206
ATGACAAATCA	36
CTTGTCGTTTA	112
CGGATAAGTTA	69
CAGCGTGTACC	1
AGGCGTACCTG	137
AGGCTAAGCGG	195
GGACGTGCAAG	358
AATTTGGTTCA	72
GCCATCACGGT	14
GACTTCGAAGC	15
ATAGCCGGGCA	155
ACGTTCGTCTC	18
CGTCTGGTATT	89
TGCATGCTACG	92
CGAAATTCGCT	1
GGCTCTTACTT	66
CTGCGACTATC	67
ATACGGCATGT	7237
TGCGGAGCTAC	1044
GTAGCGGGTTA	221
AACATCGCAAG	28
GTACCGTTATT	1830
GGGATTGACGG	20
CGAGTATCGTA	81
TTCGGTGTACT	78
ATTTAACGTAC	173
GATCGGTTCAC	3
CCTTACTCGGA	148
CGTCTATAGCT	3
GCAAAGTAATC	411
ATAACGAGACT	1385
TAGCGTATCTG	1
GCCCGGCTTGA	1256
GTAATTACTCC	15
ATCGAAATGGC	42
CATATGCTCGT	12
CAACAAGTCAT	437
ATTTCGGTAGC	1773
CACTCGCTCGA	26
GCATATGGTTC	1329
GGCGGTTGATC	511
GGCGTGGACGA	56
TGGTCGGCACC	74
CGATTCATTCA	1978
GATCTAGCGCA	78
CAACCGACGTT	5737
ATCGACGATGA	30
ACTGAACGTGG	28
CTCTCGGATAG	44
GTTTAGTACCG	108
TGATCGAGGAG	161
CGAACCTACGG	156
ATTACGCCGTA	1551
AAAACCGCCTA	1081
TAGACGCGTAA	427
AAACCGTAGCT	1321
GCAATCGCGGT	154
AGTTTGTCTAC	75
GCGCCGGGATA	564
CCATACGTAAC	356
TATGCGTGTTG	812
ATTCTATCGGG	141
GTCTATTCGTG	343
AGGTCGATGCC	3
CAATAGTCATG	162
TTATTCGATAT	120
GGTAACGATAT	5
TTTTCGCTATA	69
TGAGACGTAGA	28
TAGGCTAGGTA	183
CCCGTCGGAAT	52
ATTCAAAGTCG	278
GTATGGTGTCA	473
CTCGACGCGTC	88
GCGTGACGATA	118
CTAACCGATAT	250
CTAGGTTTCGC	99
TTGTGCGATTA	11
GTAATTCCGAA	141
TACTTAATGAA	7161
TATTTGGAACG	116
AGGACGGCAGT	340
TACTACGAATC	2
ATAAACGAGCA	44
ATGATCGGGGC	19
GGTGTCTATAA	225
TGCACACGAAT	307
CTACCGGCGAA	55
CAGAACGCATA	121
ATAGGCGTATG	914
AACGTTCGTTC	273
GGAACGTTACG	2
GGCATCGATAC	915
CGATCGCGTAT	19
CCACGTCACCC	272
TTCGATATTTT	275
CATTACGTAGT	1
GTATGGTTGCG	359
CCCGTCGTACA	639
CCGTAAGTTAA	136
TTCGGTATCAG	164
TAAGTACAAAG	218
TATATCAATGT	518
CTGACGATCAC	70
GGGTATGTCGT	1
GACGTTAGGGG	22
CGTCTATGCGC	189
AGCTTACTATT	326
AGCGCGATACT	956
AATTGACGCAT	492
TAACTTAGCCG	1491
TTACGTTGTAA	932
CTGAACGACTT	22
CCCTAGTCATG	23
TTGCATACGAG	362
ATGCGAAGCGT	229
CGATAGCGTTA	105
GAGACGTGGCC	1283
GATTCAAACAC	377
GATTCTAACTT	61
GAAAAAATCGG	40
AGCATCGTCAC	875
CTGTATTCGAT	123
TATTTTCGCCT	1886
GGGACGGTAGA	553
AGGATCGCATG	4
AACGGCGGTGT	41
AGCTTATGCTT	1152
TACGTTAGCCA	314
ACTATCATATG	122
GCTCGTGATCC	52
ACCGTAAAGTC	4
TTAGGTCGTGC	167
CAATATACGTT	5170
CGGTAGCGTTC	238
CATAGATTGAC	238
ATCGACGCACT	1410
CTGGCCGTGAC	135
GCAAATCGCGA	204
GAGTAGCGTCA	134
CCGGACAGTTG	400
GGCTAATACAT	1741
ACGATATGGAC	243
GGCTTATCGTA	237
CAATAAGTTAT	487
AGGCTAATCAT	461
TAAGTGCCGGG	38
TTAACTTAGCC	96
AAATACGAGCG	155
TTGTCGACGTC	149
GTCATACCAAT	11
ACTCATTCGTA	188
CTAACGACCAC	2389
CCGCGTCTTGA	164
AGACGACTAAT	127
GTATAATCATA	86
CATTCTAATGA	92
TTTACGCTTAT	268
TTGTAAACGGC	204
AGTGTATTTTC	2
ACGCTATAGGC	35
GCAGGTAAGTG	12
GACGTGCGGCG	18
CAACGATAGCA	14492
GTAGAAAATCA	112
TGACGCGATCA	200
GGGAGTCAACG	488
AGCGTGATCGG	2
GGTAGCCGGCA	49
TAAGCATGCGT	1491
CGAGAATGCGT	754
TATAGATAGCT	125
CCCGCGGTTAT	810
ACTTCGCATAC	1
AAAACGGCAGT	729
ACAAGTCGACT	2782
CGTGATAGCAA	282
AGCGTTATGAG	51
GTGACCGAAGG	5619
CGTAAGCCGTA	111
GCGCCAATGGA	123
ACATGCGTAGT	115
AGCACGCCGTA	519
CCATTAGATAC	657
ACGTTAGGTAC	68
ATTGCGTGTTG	2854
CGTCAATGCGG	258
CGATAAATACG	26
CATGAGAAAAA	2
CCGGAGTATAC	1063
TTTAACGACTT	142
GCGATTGTTTA	155
GATGCTATCAG	157
ATCGGTATCTG	4017
GGACTTCGCTA	1305
ATAGGCTAAAG	25
TGGTTAATCGC	104
TTACGCGGTAT	76
TTGCGTAGCGA	1598
TATCTCGTTAG	5
TGCGTGTTAGA	565
AACGTTAGCCA	245
TTAGCGAATTA	70
ACGAATAAGGC	77
GACGTACCCGA	414
CATTATGTAAA	29
GTCGTACCGTA	3805
AAACTATACGC	98
CAACGTTTGGA	449
CAAAATCGGGA	243
GAACGGTGCGA	792
CATGCGATTGG	459
TAGATTGTCGG	382
TGACGCTTGAC	102
GGTTAGGCGAC	589
AATCGGCGAGT	279
AGCATCGATGT	1135
CCATAAATACG	710
GATATTTGTCG	15
CTCGTCGATTA	57
GGGTGGACGTG	650
ATTATCGTAAG	93
ATCTTTCGGAG	9
ATCACGGGATA	174
CTAAGCCGCAA	2387
TGTAGTCAATC	429
TAGGACGATAC	185
CTATCGTACAG	1329
AACGACGTTCC	19
ACGCGACCATG	95
GTCTGTAAAGT	1779
ATCACCCGAAA	291
TAACGCCGGGC	66
TTCGGACGTTT	865
CTATCTCGTCG	888
GGGGATAGCGC	43
CCATGCGACAT	72
GCTCGACTACA	354
CAGTACCCGAG	5697
ATATACGTCAC	885
GTGTTATGGCT	110
AGCCGGAGTAG	488
GACTTCGACGA	29
TGAATCGCTAT	38
CCTGAACGCGC	1291
AGATTTCGTCG	8
GGCGATAGCTA	63
GACCGGCAAGT	7265
GCTAAGGAAAC	120
TAGATTGGGCG	44
CAAGCGTCGGA	117
CTAAGAATGGA	431
GGCGGTCAAGG	4306
CCGGACGTGAC	1151
CCCGTTATAGC	533
CCTACCGGTCC	195
ATCGTCGACTA	32
TGGATCGTTTA	1464
CTGACGCGTAC	661
CTGTTAGCTAA	378
GGGACGACTAT	246
AAAATCGCGAC	48
CGACTTAGCCT	3
CGGATTCTGGC	1
GTTAAGTCGCA	119
TGCTACGAACA	2796
CTATCGGCGTA	1
TTTTCGTCACG	103
TTAGGTTACCG	574
GCGCGATAAAT	132
ACGGCGTGACA	297
GGATTGCGAAA	10
CGTCGAGCGAG	102
CGGTATTGCCA	47
GAAAATATTCC	28
GATGTACCTGA	702
TGATCGCTGTG	8
GGATCGATACA	185
GCTTCTTGGAT	196
TGACCGACACC	7
GTCTCGCGACC	131
CTAACCGAACT	1122
TGCACACGTCA	1252
GTGAGCGGTGC	80
GACCGCACGCT	1062
TTTCGGAAGTT	73
TATTCTGTGGG	11
GAATCTTTAAC	482
TGAGACGAACC	73
ACGGACGTACT	231
GTCGTCCGACG	1
CCTGCGTAAGG	162
ATATTCGAGTC	235
GGTCAACGTAG	1091
AACTGGTTGTT	47
GACCGTACAAA	243
ATTAGCGACTA	624
TGCTATAACAA	70
TGCGGTAGCTT	7023
TTTACTATACG	18
TGCCGATGTAA	330
TATATCGAGTA	409
ATCGTACTAAC	122
TGTAGTAACTT	796
ATCTCGTACTT	221
CGTGTTCGCGA	555
TGAAACCGCCT	552
CGGTTGTTAGG	14
GGATAAGCCAC	489
TGGCTTACACA	1207
ACTCGCGATCG	350
TACACGTATCA	1882
CTTCGTGATGA	1
GTTATAGCCTA	147
GACTATAACGA	50
ACCGAACGACT	1253
TTTGGTTATTC	136
CAAACAGCTAC	58
TATTGCCGACC	672
CAGCGTAATCC	604
GTGCTTCTATC	7
TACGGAAAACC	427
GTAACGTACCG	360
CACCAAGCGTA	380
AATTGCGGCAG	25
TTCCGTGACTA	413
CTAGCGAAAGA	103
ATTGTCGTCCT	144
GGTCTGTACCG	560
CGAGCATCGAC	9
TTTGACGAGGT	1
CACAGATCGCA	298
TGGCATGTCCC	428
GAAATATACGT	964
CATGTTTATTC	279
CTCTGGTTAAG	157
TTGTGCCGATG	503
AGATAGCTTAG	2034
AAGCCTAAAGC	2057
TAATGCGGTGA	189
AAGTACGTTAT	104
ATTGACGATTG	764
AAACGAGCATC	217
TTGAACATCAA	1982
GTTTCTGGTAC	143
AGCCCGTAAGA	1337
GTGGTCGTTAC	334
CACCAATAGCA	176
GATGCGAAAGG	1
TTCTGTATTGA	16
GAGATGCGGAC	60
CTTCACCCGGC	37
CGTGTACGTGG	279
TTTTCTTGACA	241
CCCGGCTTACC	2
CTTGATCGACG	10
CGGTTGCGTGA	1
CCGATCTATCG	2
TAACATCGTCC	7244
TAAACGGCATC	159
CACAATTGAGG	73
CTTGCGATTGC	1
AAATATTCCGG	980
ACATTGGACCA	109
GAACGTTGGTA	440
ATCATAAGTCC	27
TGATGACCGGT	23
ATACCGGACTT	740
CCTGACGCGCA	278
GGCGTAATTAT	27
ATCCGTCAATT	1117
CTCATTCGTAA	530
GAAATTGACAA	175
AATCGGCACGT	14
TAGCGCTAAGC	101
AAGTACGTTCG	18
AGCATACGGGC	43
TAAGCGCCGTG	76
GAAATGTATCG	16
CGTGTAGATGG	4
CGTCGATGCGT	311
ATTGACAATTG	1
CCAGTATCGCA	357
GTTAGATTACG	2203
TGTGCCGGACG	102
AGGAAGTTCGA	1
CTAAGCGCTAC	59
ATCGCGCTGCG	21
TTCAGACGCAA	142
GTTGCGTATGT	389
AAATTGCCGAT	43
ATGGTAATTAC	210
AAAATCACGCC	538
GTCTCGCGATC	589
TACGGGATTAA	169
CCTCGTCGTTA	325
CAATCGGAAGA	416
CGACGTAAGGT	9807
ACTAGATATTT	73
CCGACCGGTCC	9
GGGCGTGATCG	6239
TGAATCGAAAG	345
CCGAACGTTAA	45
GTACAAAATCG	85
TTTATCGCTTA	1010
CGAGATACCAA	127
AAATGTCCCGG	551
TTCATAAGTGG	268
TTCGGTAGATG	587
GCGCTAAAACG	337
CAGGTAATCAA	194
AGATATTCTAC	424
TTAAGTCCGCG	4
CATAAGTCGTT	359
CGCAGCGGGTA	310
GCTAGGTTATC	551
GCGTGTTCCAA	369
ATTAGATAGCG	17
CGATAGCCAAT	794
AGGCGTACGTT	17
GCCTCGATAAA	269
CGCGTCGCAAC	52
GGTAGGTCTGG	77
CTATCAATTGC	914
CCTGCGATTTA	675
AAAGGACGACT	207
GTTAACGGCGA	744
CTCCGTCGTAG	408
AGTAACGCTTA	98
CACGTTAGGAC	416
ATGCGAATTCC	88
TATTCGGGATC	11
ATTTGCGTGCG	5
CTGCCGACCGT	125
GAAGCGTGATG	6
TTTCGCGCTGA	51
GATAAACGAAA	904
GTTCGCGAGCA	2172
CTTTGGCTTAC	643
TGCTAGGTGTC	248
TATATCTCGTG	20
CAAAATCGAGT	46
ATTTACCGTTG	11
AGGAAACGTTC	440
CTCGTGGACCT	1
CAACGGTAGGT	1680
ACCCTTTAACG	16
CGGCTAGGTGG	9
GTACATTCGAC	7
TGATACTTATC	413
ACTGCGTAAGC	346
GTGCGGCGACT	25
GTTATTCGGAT	201
CAGTACATTGA	142
GGTAACTTAGG	527
ATGCTACGGTA	37
CAACTAATTCG	1294
AGACGCTGTGC	241
ATCGTTACCTG	297
ACTCGTGTACC	1505
GAGCATCGCGG	49
TAAAAACTAGA	960
AACTAGATGCG	28
ATCAATCGGTA	219
CTAGCTTGCGC	77
GATTATGGACT	377
GGAACGCATGC	14
GTGGTATTCTG	6
TTCATTCGAGC	231
GCTTAGTACGA	223
GTGGGCACCCG	250
ATCTAGGTGAT	352
ATCGACGACTG	788
CCGGTAGATTA	120
TAAGGACGAAT	431
TTAACGTATGT	412
GGCAAGTACGC	271
GTAGCCGTGAG	125
TAGAAATAAAC	29
AACGTGCACAC	68
GACTATAAAGG	230
TAGACGTCGGA	7928
TGACAAAGTCC	104
ATCTATTCGAA	360
ACAGCGTTAGA	1
CCTCGGCTAGG	280
TGCTCGATTCG	167
CTTCTAAACAG	4375
ATAGCTACACA	864
ACTCATACCGT	790
ATCGGGTATCC	566
TACTCGTTAGG	371
AAGATTCAATC	165
GCTAAACAAAA	4
GATGTTCCGAC	1
GGAATTCTATC	155
AGCCGGCATGC	281
AAGTCAAGTTG	612
TGGACGGAAAA	300
CGTACGCGACC	1
GGGTGGACGCG	132
AAATCGTGTTC	2732
AGCTTGGATAA	82
AGTTACACCGA	1
TGACGCGCGGT	7
GCTGCGTAAAC	12972
TAAGTTAATCA	49
GACTATACCAA	173
CCCAGTACGTA	669
TGGCCGTACCC	705
CTGCGTACTAA	27
ATGATAGCTAG	3694
GCCCTTTGACT	960
AATTTCGTTTA	72
ATCATACGTAG	183
AAACACGCGGT	104
GGACTCGGAGT	226
ACGACGTGTAT	5
ACAGCGTAGCT	467
TATGGCTTAGA	136
GGAGTTTGGCG	126
CTCAACTGCGA	108
GACTACGAGCG	5
ACCGCATTGAC	14
GCCAATAAGAA	84
TACGGACGCAC	1568
TTGGAAACGTA	25
AACGCTTACCT	316
TTTCGAGTTGT	256
AAGATCGCTAA	259
CAGTATAAGAA	41
TGTGGACTTAT	10
GCATCGGGATT	2
CGGGATAAGGA	3609
GCGTTCCGGCA	350
GAGCGATAGTC	26
GTTGGACGACC	68
AATAAGGACCA	312
ATTCGTAATCA	751
CCCGTAAACGT	121
TGTAGATTACG	85
ATTGTTCATTG	327
ACTTAGGCTAG	93
CGCTACTATGG	4
CCGAGTCATTG	30
GCAATCCGACA	59
ATACGCGAACT	31
CGGTACAATTG	793
CAGTATCATGG	5766
CTTAGATAGTT	136
TATATCGGCAT	4
CCGTCGTTGGA	182
GCACACGATTC	41
TTCTGGTCAAT	1399
CCGCAATCAAT	2
GGGTAATCCCG	327
AGAAAATCTTG	1
TATAAACGAGG	1515
CTACCGTTGGG	1412
GGGCTACTCGC	35
CATGCTTGATG	129
GATATACGGCG	22
CGATCAATATA	1
TAACGAACTCA	18
TATCATAAGCA	299
CTTGGTAGATC	8
CGACGAAATGG	1
TGTAGAACGCA	67
ACTATAACGTC	1
CTTCATAGTAC	197
TGCTCGAGCCT	168
TAGATTTATCG	122
ACGGGATTACG	1629
ATGATCACCCG	15
AGAACGGCTAG	16
AATTCTCGCTC	329
CTACGAACGGC	170
ATGCTACTAAT	865
AAGTAACAAGG	403
CTTGGAATGCG	98
CCTACTACGCT	280
CCAGTCGCGAG	110
AAAGCAACTAA	504
TTCTCGTTACC	47
GCTACTAACAG	33
TTCGAGTACCG	1
GCATTGTCCGA	2849
ACCTCGTAACT	605
GGTGAATGGAC	275
TGGTTAACGAG	389
CAGCTAACATC	764
ATCCGACCCGT	274
GAGTGTAACTT	16
GTAATTTAATC	82
CGTAGCGTTAT	95
CAGATTCTGTA	3295
ACCCGGCAATC	590
CCCATGAGACC	1298
GAACGACGTGG	805
GGTTACGTGAC	61
GCAATCTTTCG	1
CAACGGCGATA	93
ACGGCACCATT	801
GGCACCCTTGG	4896
AGGTCGATTGG	19
ATGATCATGTT	329
GCAAAGTAAAC	858
GTTTCGGCATC	57
GCCATCGATAG	25
CTTCACGCTCG	1
AGACAATTAAT	935
ATAAGTCGAAA	236
GTGCGATACAT	130
CGGCGATACTA	200
AGTCGTATCCT	4
AACCGCTCTTA	44
GGCGAAAGTTC	72
CGATGTACGAG	90
GGATAAACGGC	323
CTTCGTGTAGA	228
ATCGGCTAGGG	706
GCTACCGGCTA	749
ACGTACTATGC	310
ACGATTATCCC	1
TAGCAATCGTA	1
GGTGTAAAGTC	55
CATGCGTAAAC	4
ACGGGAGTAGT	2
GTACGCGCGAT	185
GATTCCGGACG	3
AAGACGATCCA	191
CATAGTATACG	579
ATCCTATCTCG	1
AGTTATAAAAC	1004
AAATGCGAAGG	388
CCTATTCGGAT	115
AGGAGTATCGT	343
ACCTTACGGTC	1118
CGGCTGCGATT	124
GGCTACGCGAC	76
GTCATCGTTAA	1297
TGAACGCGGTA	173
TTCCGAACGCT	1985
ACATCAAGTAA	2
GGTTCGCAACT	515
TTCATAGTAAC	422
ATTTCGAGTAC	61
TAGTCGATTCG	20
AACGTGGTCGA	95
CAGCGTTATAC	481
AAATGTCGATA	106
CAACGTGAATG	137
GTGTACCGGAG	665
GGGATTCTGTG	2
AAATCGGACGA	354
ATTATTCGCAC	175
CATTTACGAGG	962
TTGGCTCGAGT	163
GCGCTAACAGC	204
CGTTAGCGTCA	122
TAGGTCGACTG	36
ACCCATGGCTC	1394
CTTTAAAACGA	234
CGGCCAATAGT	2686
CAGCCGCACGT	691
GCTGCGACTAT	820
GGTGTCGAGCG	324
CAGGACCTGAA	39
GCGAATCGTGC	714
ATCGAATAAGT	125
GATAGCGGTCC	72
ACTATCGTTTA	59
ATTCGGGGTGC	542
CCGGGATAACG	316
ATTGCCGAATC	3
CCCGTGATCAA	1
TTTACGGGAAG	61
AAACAGATGCA	90
TAGAACGTACC	284
GTCGTATCGGT	859
GTCACGGTCCG	416
AATAACAGCTA	28
TACCAATTGGA	1
GCGTCCGAAGA	14
CCTTACTAACG	369
CGAGGAGTCAA	20
AGCTGTTCACC	120
CTCGTCGATAG	3267
CGTGTACGCGG	1067
ATTCGGGTATG	124
GACGATTAGTG	1016
ACTTTACGCCA	324
CATAGTTAGGA	282
GTCGATTGACA	40
TATAACGGCGT	2
CTTTTCGGGAA	17
CCGGTTATAAC	3302
TTAAGAATCGC	151
TAATTCGTGTA	346
GGTTCGTTAGA	509
CGCAATCAAGG	1316
GCTTGTAAACA	65
TATATGCTAGG	525
GCTTTCCGAAA	68
ACAGCGGTGTA	54
TGCTACTCCGT	1
GCGAGCGAACT	196
TATAGCTTGGT	497
CGGACAGTTAT	53
GATCGAGCTAC	42
CCGAATTACTT	740
CGAGTACAAAT	611
AACGTGCGATA	153
AAAACTAGGTC	1
CACCCGTCGCA	261
ATCTCGAATCA	455
TACCCGTAATT	1869
GGACGCGCTAT	753
CAATGCGGTTA	498
TACTAACGCAA	216
CGCATACTACA	114
CACAGCGGTTG	164
AACAACGGCAT	242
ATCAGTAATTA	66
CCTCATCAACG	1
TTCTGGTAGAT	23
CGGCGATTTAT	108
ATCGATAGTGA	1
ATCTCGTGGTG	20
AACACGCGTAG	16
CGGAGCGAACT	294
GCCGAATCGCG	703
AACGATCGGCT	60
TAGCGAACGCA	1162
ATCGGGTGGTA	439
ATCACGATCTA	122
AGTCAATCGCG	66
GTAAAGGACGT	1370
AGTTTATCGCT	137
CGGTGGTCAAA	14
AATTATGACCG	173
CACCCGACTAT	36
TTCGTTCCGAA	77
ATAGTTCGCTA	26
CCATAAACGTA	291
CAGTATCAGTT	2388
TGGACGCATGA	174
ATAACGATACT	315
CGATTTAACGC	17
TAACTATTCGA	117
ACGTCGAGCTA	70
AGCGATAGATT	945
AGCGAGACGTA	1339
AGTTAGCGTGC	4407
CACACGATAAG	337
CCCGAATTGGT	89
TGAGCGGTGGT	71
CCGATATGGTT	44
TATTAATTCGC	828
CGACCGATCAC	76
GATCGGCTTGC	230
CTCGAACGAGC	2244
GGAGACCGTGA	915
TGTCGTAGCTT	279
GTCACGGTAAG	874
TAACGAATGGC	500
ACAGTTGATTA	78
TGAGCGACCCA	433
TTTGGTAACGG	114
GACGCTTGTCA	33
AGTAACTTGCA	2066
AGGATCGTACT	245
TTCGCTAGGTA	1003
AGGATCGAATC	229
GACGACTAAAA	4536
CGTTACGCATT	85
AATCGATGCGA	162
ATCGTCGAGTA	1311
CGTTATCGTTG	1343
TTCATACGGAC	5
CTTACTCGTGA	123
CTCTTATGCCT	178
CCCGTTATGCC	15
TAGTATATCGA	285
GCGACTTAGTG	1468
AAAGCATTCGC	411
AAATACTATGG	46
GTCATCAATCA	570
AGTAGCGTGTA	2
GTCTGGGCATC	239
ACTTAAGGAAA	34
TGAGTACGTAC	1940
CTTATCGAATA	229
ATAACGACTTG	187
TTCGTTTGGAC	185
GACGACGATAG	24
TTCCGGAGCGG	10
CTAGAAACGTC	526
ACGCCGTAAGT	5
GTTCACGATAG	436
TTTCGCGAAAG	48
AGTACATGCGA	69
CATCACGGTAT	153
CCGATATGCTA	47
GGTGTACTACC	149
TTCTGTAAAGG	64
CAACGTATCAA	2302
ACGGTAAACTC	18
TAAGAATGGAC	273
TATTAAACGGC	50
CACTTAGCCGA	164
CTTGGACGAAA	10
GTATTGATCGA	8
AAGTACGCGTA	1
GCGCTAATCCG	4
TGTTTAGCGAG	86
GGGATTCGTGA	386
TATCGCAACGT	234
TATCGTGAACA	308
CTCTCGATTTA	310
ACTACGCCGGA	1
GCGTTATACCA	4177
TGTTCGTACGC	131
ACGCAAGTAAT	1704
CGGATTAGGAT	117
CATTACGTACA	169
GACTCGTAGCC	51
CGAGCGAAGGT	126
ACTTCGTAAAG	35
CTAGATTACCT	40
GCTATATCGTG	649
ACGAACGCGCT	7
TTCATTGGACG	20
ACCGGACGCAT	101
TTACGAATTAA	266
AGTTGGTCAAA	442
AATCGAGCGCA	1
TGGATCGAGTG	564
CGTAGAAAAAT	891
CGCGTCGTAAA	121
CATAGTCGAGG	48
TTCTGTATCCG	139
AGTCGATTAAA	57
CAGATGTGGAG	59
TTCTGTTATGC	451
ACACGGCAATC	423
AGAATCAACTA	245
GGAGTCAAACT	4
CATCGACATAG	27
AATCGATGACC	208
TATTCGACTTA	39
GATTCCGGCTG	1
CTCATTCAACG	28
GCAAATCGCTT	16
ACGCGAGTTTA	263
CACTTAGCGTA	632
GATTTCGCTCC	708
GCTTAGCCGGG	654
AAATGTATCCT	657
GGACTTATGGA	1267
CGGAACGATAG	8
GTCAAACAAGC	812
TAAGCGTCTGT	10189
GCTGTTCGATT	145
GCTCTTAGGTG	118
ACGGAAAAACT	106
AGCGTCACGTT	481
AACCGATGACT	73
GCAGCGTAAGA	66
AAGTCGCGAAA	10
TGTAGATGCTT	121
CCGACATGTCC	411
CAAGTACATTT	610
CGCGCTGTAAC	393
TGGAAATACGT	517
AGTATAACAAC	19
GTCGGACGGCA	63
GTGAACGCTTG	3
GAGCAATCAAA	117
AAGATGGCTTG	34
ATTCATTGGGA	175
AACGGTGCGCG	38
GTTATGCGAAT	152
ACGTTACGCAA	92
CCCGTACGCGA	6
GATAAGTTCGT	208
CGTTATAAGTG	68
TTAATCGTTTG	241
GCATCGTCTAC	56
GATTCCGTGAG	115
GGCATGAGAGC	167
TTAACGTTAGG	224
CGACGAGCTAC	415
GTGCGCTATTC	10
CCTCGGCTACT	206
CTTCTTGGTAG	1550
TATATCGGCGG	9
TGTAACGCTTG	55
GTCAGGTAAAG	592
AGACCTAGAAA	34
TTTGTCGACAG	62
CCATTGGATGT	55
CCTAGTCATTG	159
TAGCCGCATGA	209
CAACGTCGATG	9174
GCTACTCGGAC	1234
GCCTCGTAAAC	283
AAAGAAACCGT	113
AATCTTTCCGA	45
AATATTCGTAC	1627
GAGACGTAGCC	228
GCATGAGACCG	89
GCATGAGTAAT	174
ACCCCGTCGAT	36
TAATCAATAGC	431
CGATACTAACA	1
AAATACGGAAG	312
GCCGCGGTTAA	4
GTCCGACGACT	51
AAATCGGCAAA	542
ATTACGCCGGC	5
GGTCGGATTGG	1832
GTCAATAGTAT	532
TAATCACGCCA	26
TAAGTCGATGA	340
GACGATTGGCT	116
CCGACTGCATG	90
GAATTATGCTT	86
CTTAAGAATCG	193
AAGTCGATAGC	2835
ACTTCGTCAGG	97
GCGAATCATGT	305
AACGCTAATAA	508
CCGGTAACATG	37
GTCATCGCGTA	1154
CCGGTATTGAA	608
GTAGAAAAATC	648
TGCGGACGCTC	112
CCATACGTCCG	578
GCTGAACGCTT	3796
TTATCGACACT	635
TTTAATTCCGA	81
TAACATGCTAT	51
ATCACGAAGCT	1
TAGGCGATATG	3649
AGACCTATCGC	113
GTTACGGGAGT	161
TATCAAAGTAT	2
GATTTATCGAG	760
ATTGTGCGGGT	1
TTCGTAAGAGT	118
GTGTAGTAGCT	397
GATGCGGAGCC	3
GCGAGTACCCG	103
TGGCTTACGGA	111
ATGGTTCGACT	45
AAACCGACCAT	673
GTCGCGATCGA	37
ACGATGCGGGT	545
ATATCAATCGC	33
TGCACAATTGC	130
CCGCAAGATGC	207
AATAGATTGAC	26
ATTATCGTCGG	124
TAATTCCTAGG	38
CGTGTTTAGCT	220
ACAAGCGTAGT	3
CTATCATAGAT	8
CAATGTACGCA	103
GCGGTAATCCA	842
AACGCTAATGC	26
GACGAAGTTGT	1550
CACGATGACTA	3
GAAACGTGTAC	63
CAGTACGTTTA	487
ATTTCGGACGA	443
AAGTAACGGTC	2374
CGATCAATCGG	354
GTAGCCGTAGC	2
TAGCGTCGTAA	184
TTTGGACCCGT	322
CAATAGTCAAA	277
TAAAACCGTAC	897
GTTGAACGTGT	173
AGCTTATTAGG	624
CTAATCGCTCC	141
CGGGATTCCGT	1
AGTAATCCGAA	528
CACGCTAAAGA	2788
CTGTAACATAA	33
CGAGTACGCGC	1960
GGTAAACGTTT	907
AAGCGTCCGAC	484
TAGTTATGCTT	203
TGGACGACGTG	2
GGGCGTAGCTT	749
GAAATAAATCA	44
TTGTACGCCGG	26
CGTTCCGACGT	19
GTGCGATTCCT	1924
CTCGAACGTAG	1336
CTGCGCGACAA	221
CGTACGTAACT	189
ACTTATACGTA	58
CGTAGCTAGGG	242
GTCCATTATCC	832
AACGACGACTA	177
GATGTTCAAAC	2
ATTACGTGATA	122
TGAGACCGGCT	455
TTGAACGATGC	1160
TAAGCGCGAGT	82
CGAATGCGTGT	323
TTTCTATAAGC	15
TGTAACGTCAG	72
TGAACCTAGTC	1927
ACACGCTCCGA	34
GCGGTCAAGCC	404
CAGTATAAGGT	657
GATAACGAACC	36
CAGCCGATACC	77
CATTAGCTTGG	71
CCTTTTCATTG	1
ACCCGTCGCGC	336
GTCAAGTTCGT	245
CGTTACGCCAA	157
CCGTTAAGGCC	1906
CAATTACGCTG	437
TACGTTTCGTA	869
CTAGCGAGTCA	70
TTAGTATCTCG	67
CTTGATTAGCT	85
ACACGCTTAGA	207
CTTTAACCGTA	755
CAAGTACCGCC	2399
GAATCGCTTAC	1
CTCGAGTACGA	141
TAATGCGTGCA	2067
AACGAGCATTT	63
GTCGGATATGG	940
GGCGAATCTTT	122
AGGTCGGAGCC	1148
TGTATTTACGC	25
CGCGTCGAAAG	300
AGCAACGTACT	49
CGCTGTGCGAA	6665
CCCGTCGATGC	1
AAGCAATCATA	355
GTCCGACTACG	133
GCCGACGGTGC	49
ATAGGCTAACT	533
ATGCTACGCAA	2767
CGCGGTATCGG	1
GTAGATCGTAG	92
GTAGATACTAC	588
ATAGTCGTCAG	104
TATTGCGTGAT	714
GATTATGCTCA	3919
GTTACACGAGC	359
ATTTCGACTTC	1
TACCGGCTTGT	6444
TGTGCGATCAT	43
ATAAGCGTACC	770
CACGGGCGTGA	294
GTGATAGATGC	179
GTCTATCTCAA	570
GGTCGTAGAGG	64
CAATCGAGTCA	109
CCAGACGCTTA	1
TAAACTAAAGC	1072
TATCGCTTACA	2765
AGTACATGCTA	304
TACTCTTATGA	34
GTAAGTCGTGC	1
GGCTAACGCGA	33
TTCGTCACGAA	968
GTTCGTCTTGA	267
GGGACGTATCC	261
TTCCGGTATGT	244
GACGTTAGATT	3453
CCTACGCACGT	53
TTCCGAATGGA	409
CTTGCGTAAGT	152
ACGAGACCTGG	116
AGGATCGAAAG	598
GTACGCGAGAC	7404
ATGCGATTAAA	466
ATCAACGATTT	220
TACTCGTGCGC	1023
ACCGATGTACG	10
CCGCATATACC	1065
GGCAATCATAC	7
ACGGCCATCGA	57
TTCTCGTGACT	53
CGCTTAGCGGG	13
CTAGTCGTCCT	135
CCGCGTCGTTA	3997
CTCTGACTACC	647
ATCACGGACGC	1
AGTAATGCGTG	88
TACATGCTAGG	28
GGCCATCGGAC	3
GCGTCAAACAG	70
GATCGTCGCGC	304
GGTTGATCGTC	216
CAGCTAATCAC	334
GCTAACGTACC	729
TACCGCTCTCG	57
GAAATTCGGTA	81
GACCGATGCTT	81
GTCGAGTAAAG	63
CGATTATCCGT	363
CACGGTGGACT	777
AATTGGATCGG	411
GGATTACGTGG	70
GTCGCGTAATT	20
CATCGGCTACT	640
GACCCGACGCT	53
AGTTTGGACTT	131
GTATAAAACGG	21
GCGCGAAATAA	673
CCTTATACGGT	38
CTTAGGTGATG	225
TTTTCGATTCA	48
ACTCGTCGCGG	66
GATATAGATGC	545
ATAAACAGCGC	1698
TTAGCCGGAGA	15
TGGCTTACTCC	219
GCCATCGCGTA	342
GCCGATAAAGT	473
CAGATACTTAT	135
GTTATCGGCTT	3021
TTTCACGCTAT	5
TGATCACGAGC	3788
GGAATAAGCCG	216
TTGTTATCCCG	226
AGCTTACCGCT	478
GTCGCGTAAGA	270
CGGCTTGCGAT	238
CGGGAGTAGCT	291
CTGACAATTAC	628
GAGCGATAAAA	577
TTAGACGATGA	8
CTGCGAAGCGC	14
TGCGGTAGCTA	622
GACGCGTACTT	205
AATAACGCTTA	2647
ACCCGACCATT	3770
ATTCGCGTATC	48
TTCCGAAGTGT	168
GGTATCATGGC	363
GACGACGATAT	76
TAAACGGTATT	249
ACAGGATAGTG	954
ATCGTTATGAA	45
GTGACTACGGC	373
GCCGTACGTAC	947
TTTAACGTACG	377
GGTCTGGCGCA	340
ACACGGTGTCA	68
TTCGGATTCGT	108
TGCTATCTAGG	105
AGGAAAAACTC	67
CTGCCGACTGG	113
CTTATTCGGTG	2
CAGATTCGGAA	1681
AGCGTGATACT	4
CGGCAGTTGGT	2093
GGCGAAAAACT	204
AGCGATCGCTT	179
CCGGCGATATA	1
TAATGCGTATG	41
CGATCTCTTAC	12
CCGTTCGTCTA	263
GATGAAACAAC	538
CGGGGCGTGAC	36
TTGGTCGGGAA	19
GTCGGACGTTC	6817
CTACCGTCGAT	3
TTTAGTATACT	96
AATGTCGGGGC	67
CAACCGCATTC	1
ATTGCGCGAAC	91
ATCATAAGGAA	249
AAGTTATGCTC	70
GGCTACGGCAT	989
TTACGTAGTAC	4382
CGTTAGCGAGG	30
CGGGCACGTAG	73
ATGCGGCGAAA	2
ACGCATCGCAA	1400
GGAGTTTGTCA	2338
GGTCGAAATTC	17
ACATAGTATCC	648
TACGGAACGCG	53
ATAGATCGTTA	661
GACACTATTCG	113
TTTAGCCGATG	5244
ACTTTAACGTA	947
GTAGTATCGGA	151
TTTGATACCGT	489
GATCGGAACGT	953
GAGCATCACCC	444
CACGGGCAAAT	4616
TGACCGGCTGC	205
GCTATCGAGTT	1
CGATACTTAGG	274
GTGAATCGTTA	903
CGGTAGTAGCT	116
CGAGCATGAAA	128
GCTATATGCTT	120
CTTATAAAAAG	77
TTCGTCCGACC	1134
AGCGTTACGGA	5
TGTACGCGACA	161
GTAACTTAGGC	110
GCCCAATTGCC	153
AGGCGATAGAT	118
CTAGCTTGGAC	36
ACATTAGCGCG	7
GACCGGTAAAG	341
ATGCTCAACGA	13
CTTAGTACGCA	746
CTCATTCGGCG	55
TAAGGAGTCAA	15
CTTGCGGATAT	47
GAGCATACTAT	1600
GCAAATAAGTG	58
CAGCCGACTAT	171
GCTCGATTTCG	157
CGTTACGGCCT	417
TGAAACAACAC	738
GCCTGCGATAT	1003
TGTCGTCAAGT	93
TATCAGTAGTA	5405
GCTCTCGTACC	129
ACATGTCGGAT	1
CCCACGTTCGC	1346
TACGTGGTATT	180
GTTACCGCCTA	314
AACAACGGGAT	2501
AGGTAGCGTGG	134
AACAGATTGAA	1173
AAGCCGCTTGT	1278
CCTATCAAGTC	162
CGATTCGACAT	104
AGCAGTTACAA	381
ACATTCGAGCC	374
GTGGACTTGCG	12
GTTCACGTCGG	30
CGCATTCTCGT	2223
TATAACCGAAG	396
GCGTTTGGATC	202
TAACGTATCTC	18
TTATTCGAGTA	63
TGGTCGGCGTA	307
GCGTAACTTGC	1
TAATACGTTTG	90
TGTTCGCGACT	182
GATCGGTTATC	265
AGCGAATCGGT	830
TGCACAACTAG	554
GTGATCGTACC	238
GAATAACGCCG	1488
AGGGACGTGAC	101
CCAGACGTGAT	602
TAAAGAATCTT	53
ACATTCGACAT	16
GCGTGATCAAG	3548
TTGAACCTATC	1479
TTGGACTTAGT	114
AGAACGACTAT	56
AGATAGCGATC	38
TAGACGACAAT	392
GAATTCGTGAC	1
GTCTGTAACGG	165
GAATCGGCGTA	84
TTGCGATAAGC	870
ACGATCGCGAT	2
GTCATGTTTAA	1
CACACGAAATA	195
ACCAATAAAGC	334
ATTAATTCCGT	73
GCTCACGATGT	1
GAGTCCGAATA	108
ATATACGAGCC	83
AACTTGCGAAT	224
GTCACGGTAGG	4
CAATTTCGTCC	1198
ATTGTTCGCTT	74
GGGCTTAGCGT	470
CTAGTAATTAT	152
CCGACGTCGGG	169
AAAGTTGATAC	474
GGTTCACGAGA	65
ACTTGCATCTA	2
CCTTGGTAGAT	180
CGATTGGTTAG	79
GTAGTCGCGCA	398
GCTGTTAGGAC	3
CGTGTTGGATA	418
ATACGCTTATA	183
TGAATAACATG	163
CGCTATCATAT	1481
TGGAGCGCCAG	4703
CGGCGAAGTGT	33
TAGCAACGTCC	1389
GCGAGATAAGT	11842
ACGCAACGTTT	205
TGAGAGTAGCG	132
ACCAATTGGGA	2
TGGACCTGAAG	1
CAACGTGTTTG	23
CTATAGGTCGC	1010
CATGTTCAACG	30
GTCTTGACGAC	24
CGGGTAGTAAT	11
AGGCGATACAT	10
CTAAACGTTGG	16
GTATCTATAGA	480
CTAGAATCGTA	2
ATGAGAATCAC	34
ATTCATCGCTG	427
TACCAAGCCGT	312
TAAGCATTCGT	1723
ATCTCGATGCA	2
ACTAGATTCTC	28
TTCGTCGCAAC	189
GCAACGTCAGG	3
CACGGAAACTC	363
GTTTCGACAAA	56
GCATGACGATG	2791
CGGGTAGTACC	450
CTAGTAGCGAC	40
GAGCAAGTTGA	53
GACGAGCATAG	141
AAACGTTATGT	5424
GACCGCATACT	1
TTCGAGTACAG	199
AACCGTTAATG	1036
CATCAACGCCG	8
AGATAGCAAGA	1995
CCGTAGTAATC	1
ACTTAGGAGTA	120
GCATCAACGGC	77
GCCAAGCCGTG	6
AAATTGGTTGC	270
TACTCGGACTT	76
CAAGATTCTGA	111
TTGCATCAAAC	3047
AAGATCGTATG	15
GTCGATGCGGG	26
CTTGGTTGAAC	65
AGCGATTAATT	221
CGTGGTAGGTC	6003
CTTTTCGTACA	656
GAATCAAGTCA	1720
TATCGAAAGTC	14
CAATATTTGGA	57
GTCGGCGAGGT	462
TTTGGCTTGGA	165
GGGCATCGGCG	39
AGGCTGCGAAA	169
TGCCGACGATC	271
CCAGTAGATTT	981
TTCTAATCCGC	370
GGGCATGTTTT	180
TAATCACGTAC	281
GCTTGGACCAC	464
GCGGAGATGGG	2
AATCGTCGTAC	147
GCGCTACCGCA	168
GCGCGGTATGG	1
CCAATGCGGGA	998
CGAGAATCGTT	57
TAGGACCATTG	736
CATTATTCGAT	709
AGCGTTACAAA	2708
CATCGAAATCA	424
GTTTCACGCTT	289
AATCGAGTCAT	136
GCATCAAATGC	2165
CGGTAACAACG	438
CGCTTATGGTA	97
CGGAACGTAAG	276
GCAACGAAAAT	3
TTGTCGTACAG	21
GACTCGCTGTA	481
AGCGTCAATTA	39
AGCGCCTAAGA	104
GCGCGATCGAC	766
AATATACGAAC	118
AGTGTACGCTG	146
GTCGTGAATGG	160
CCTTATCCTGA	74
TTTTCTACGAA	98
GTGACTATCAA	254
GATATGCGTAA	19
TTAGTAATCAA	317
GTTGGTCGTAT	3
GGCGATAAACA	146
CAGCGCTGTGC	70
TTTAGCTTAGA	10
TTAATGCGGTG	36
TGCGCTGTATT	159
ACACCATTGAG	2
TAAAAAACAGC	249
CTAAATCGAAT	1073
GTCTATCAATT	37
GGCGATTAGGG	126
ATCTTATGTAC	126
CAATAAGGTTC	1
AACGTAACGTA	502
TGAGAGTATCC	109
GCAAATAAAAA	986
TGGACCATTGG	94
TACTCGGAGTA	14
TGATTAAGGAC	180
CAACGATTATG	68
GTGTCGATAAG	100
TTAGGCTAAAC	2678
ACATTACGGCG	15
ATGACCGGACT	1312
ATGTATTGCGC	1944
CGAGTTGGGCT	120
ATTAATTCGGA	12
CACACGGTATC	483
TACATGCTCGA	456
AAAACGTACTA	102
GTACGTCAAAG	204
TATTCGGTTCC	153
ATGGTAGCCGA	239
GAATCGGGGCA	31
GTCATTACTCC	110
CGTACTTACGA	469
ACGGACGGTGA	5
CCCGTTCGAAC	1145
CGACGACACCT	1
ACCAATTGATT	5
GCATTCTGGCG	483
TTTAATTCGAG	10
GGTCGGAACCT	337
GCATCGGCACC	962
ATCAATTGGCT	777
CGTAAACTTGC	790
ATCTAGCTAAT	103
TATGAGTACAA	126
TTCGATAATCA	396
AATATTTTCGA	16
GGCTTATGCGG	126
ACCCTAGTAAC	266
TAGCGGGGCAC	50
GCGTGCGGTGA	74
CCGATAACGCC	33
CCCTCGAGTTT	189
ATGTACTATGC	151
ACCTCGTCTCG	1355
GCCGATCGGGC	2
AACGGGGTTAC	51
AGCCGTGAGGA	248
TAACGATTAGC	149
GTACGAGATGC	919
CGTTCGAAGGT	431
TTGCGGTATGT	279
AATGTCGTTAG	184
ATATCAAGCGT	35
GTATACGCTCC	112
CTTGACGGAAA	902
TATCGTCAATG	763
GGTTAACGCAC	4
ACCGTCAAACT	98
GCTTGGTTACG	94
ACTAGATGTAG	114
ATGCTTCGACG	127
TGCCGACGATT	2
GAACGTACGCA	2866
GGTAAGTTCCG	147
AATTCGTATGT	514
TTATAGATTCG	77
GTCGGCACCCT	216
CACGGAATAAG	15
CTCGTCGCAAG	74
GAAACGTATCA	19
ACCTGACGCTG	38
AACGATAACAG	205
AATCGCATGTC	5065
AAATACGTTAT	43
ACGGAACATAG	232
GAAAATCGTAT	1
GTAGCTTATGT	390
CAGACGTACCC	40
TGTAACGTGCA	183
CTAGCGTAAGG	600
GCCGGGATTAG	73
CGAGATATACC	346
ATTGAGGATCG	691
TGATCAACGAT	1685
ATCTTATGGCT	22
GGTTAATCAAT	24
TATTGCGGAGG	27
GGTAGGTTCAC	24
GCACGTAGTCG	585
TTTTCGCATAG	130
GGGTTCGCTAC	1483
AACATCGCGAC	120
GGTCGATTTCG	2774
GTATTTCGTAT	585
CGTCTTCGAGG	516
CGCAGTAGGTC	1638
CAAGTAATCGA	266
CACGTATCGTA	855
GTCATTAGGAG	118
CAAGTCGCATA	198
CCGTAAGTTCG	119
GAATCGTGTGG	87
AATAAACAAGA	145
ATTGCGTGCAC	314
CAGCCGTACAG	8345
GCCTAAAACAG	131
CCATCGGTAAG	432
ATTAGGCGAGG	3
TTTACGCTAGG	55
AATCGCGAGAC	2
CGTTACACCGA	86
TAACGAATTAC	217
ATCGGCTACGC	167
GCATCGACGCA	113
CATTAGACAAA	17
AATTCTCGAGT	69
GGGCTAACTTA	73
GTCGACGTCCT	816
AAGCATCGTTT	76
ACGTGCAAGAT	5068
CAATCGCGTAC	11
ATGTCGATGAA	469
CGTACGTGCGG	129
CGGGATAACCG	544
GACTATACCGT	80
ATGGTAGATGC	12
GATTTACCTGG	1376
CGCTGTATCGT	830
TATAAAATCGA	527
CGGCTAAAACA	166
GAAAGTTCGTC	43
GCCAAGATGTT	254
CATAGGCTACC	1478
CCGTAGCTTGG	362
ACCCTAGCTTA	389
CGCTACACCGG	3
GTATTTAAACA	168
TATGGCTTACA	1332
ACGCGTAAGCA	3046
TGCGTACGTAT	2390
GTCACGGTCAA	725
GGTTTAACCGC	624
CAGATTAGATA	2
TTCCGACTTAG	313
TGGTTCACGTC	52
ACATTGTCGAT	16
CATCACGTAGT	72
TATAGCCAATG	283
GTGTAGTCAAT	1627
CGGGATAGCAA	321
CTAATACATGT	657
TGGGCGGTGAA	574
AGTCGAATAAA	515
GTTTCATTGAC	130
ATCGTCGAACA	623
GGCAGTAGCCA	633
ACGTTAGCGGG	26
ATTCGCATTCA	21
CGGACGTGGCG	13
GTCGACGCTGC	1833
GTTGTTCGCTA	737
ATATCGTAAGT	45
TGATCGTCGGG	38
TTTATGCGAAT	419
AATCTTGTACG	320
CAGTTGTACCC	398
CCGTTAGCTAG	40
CGCTAGGTTTA	563
ATGCGTCTATT	71
CCTAATAAGGA	154
CGATTTAAATC	2886
ACGGTAAGTGC	862
AATGGACGTGC	317
ACGGTAGTAGA	23
GCGAACGTAGT	1
ATTCTATACGG	109
CAGATAATCAA	1
CATTGCCGGTT	44
ATCAAGCCGAT	126
ACCCGACGTAG	160
ACTAGGTGATA	91
TATAAAGAAAC	2
CGCAGCAATCA	21
TGCTACGGTAT	56
CCATAACGGCC	307
TATCTCACGTC	8
ATAACGTGGTC	372
AACGCTTAGCC	112
ACTTAGCTTGG	7
CATTGGTGGCC	4
CGCACGTAAGA	61
TTTTCATCGCT	444
TGGTAGCCGTA	800
AAGACGCGTCA	38
CTAACGTCAAT	93
ACAGTCGTCCT	407
TATCGGTGGAC	2220
GTGAACGCATT	388
GGAGCTAACAG	679
TGCGAACGAAG	3
TGCATCGTAGT	226
TTGTACGCATA	1252
ACCTAGTACGA	1204
CACGCTCGTGA	110
GCGTCGTACTG	390
TTAATCGAGGT	349
GTTCAACGATT	3
AAATTGGGCTT	276
AGCGACATGTT	2
TTCATACGCGT	34
AACGTCAGCTA	287
GGCGTGAATCA	774
ATACGTGTTCA	268
CGAATGCGCTG	514
ATCAACGACGA	126
TTGCGGTGTAA	17
TGGTTCGTGAG	1765
ATTTAGCGCGA	50
CAATCGTTAGA	1956
CCCGTACGTCA	256
TACAAAATAAG	1
AAGCTGTTAGA	175
CCGCTTATGAA	145
CATAGTTAGGT	1489
CCGATAAGCAG	680
TTCGATGTATC	1101
GCTTGATCGGA	149
GTCAACGTGAT	137
AGTTAGATAAC	1
CTCAGTAAAGC	489
AGGCGAGAATC	201
CTGTTCATAAC	484
GTTATTCTCGT	5413
TTTCGAGTATC	155
CTGAGACGAGA	34
CCGGTACAATT	3328
CTAGCGTGTTG	986
GGCCATGCGGT	56
CCAAGATACTT	2264
CGTCACGTCCG	165
AGCGGTTACAC	2
ACAAAGTCATC	613
ACGAAAACGTT	163
GATTGGTAATC	21
TGCTATTCGCT	62
GTCGAATGCGG	216
GCTAATAGTGG	2
GAGTATAAGGC	406
ATGCTCGTGTG	33
CCAGCGCTACG	116
ACAGATGGACG	18
GTAACAAGAGC	2105
AATACGTCGCA	832
CCGAGTTGGTC	148
CGGATTGGCTT	880
TGCTATAGCGG	214
GTGTATCAGTG	622
TGCGAAGGTTC	1189
AAACACAGACT	4174
ATAGGTAGAAC	909
CAAGATAGTAT	4103
CGCACGCTCGC	8
ACGCGGTAATG	33
CGCCAATGTAA	336
CGGAGACCGTG	724
CAGATTGTCTA	415
ACGGCAAAGTC	368
TTTAATCAATG	350
CGAGTATCGTC	397
TTCGGTGTAGA	1649
GACCGTAATCC	116
GAGCAAGATTA	197
GCACGCGGTAG	17
TGGTACATTAG	259
GTGCGGTAGAA	643
ATCACGATCGA	1
GTTTTACCGGA	782
CTATACGAGAC	42
CCTAAAACGTT	12
AAAACAGATTG	632
CCGGACGAGAT	4632
CGTATCTCTCA	334
CTCGAAGGTGA	69
GCAAGTTAAGT	191
ACCGCCTAATG	1
AGCATTCGAAG	52
GGCGGTGCGAA	4
GCTGAACGATA	202
ACGTTCGTAGT	262
GGTGCGGTTAT	1864
CGGGAGTATAT	876
TGACCGAAGTG	38
TTCACGGTAGA	188
GGTAAACTCAC	720
GATATGGACGG	112
CTACGCGATAG	356
GATGCGTAAAG	714
TATAAGCGCTG	54
AAGCAACGATC	1069
TGCGGCACCAA	486
GGGGATTGTAC	1230
GCGTTAGGTAG	18
TTCGGATTGCC	2394
ACTGCATAGTT	1619
GTCGATTCGTA	13
TGCATACGCTT	100
CTCAAGTCGGA	577
CTATATCGATG	224
TTCTGTATCGG	968
GATTCAATATT	11
CTTTACCGGCA	48
GGATTCGGCTG	30
CGAGTACGTAC	1149
GAATTATTCCG	498
CCTAGCGCTGA	400
AGGCTAAGGTT	2035
CCATGCGGTGA	824
CAGCGTCGGAA	2
ACTATGGACGC	39
CATTTAGTGAA	2306
ACCCGGCAAAT	463
TTTCGACGAAT	74
TTAATCGATAA	168
CGCAAGTCAAG	401
TGTCGTGACGC	193
CGAATGCGATT	567
CGCATAGTACA	1
TTTAGCCGTAT	16
CCGTTAGATCC	26
GGAACGTGGCG	19
GGTCGACGTAT	1997
CAGAAACGGTC	99
TGGACGTAGTA	5
CGTCTCTTACC	127
ATCAATGTAGA	272
TTTTCGGAACT	342
CCATAGATGCA	78
CTCGTTACGGT	184
TATGCTCACGT	29
GTAAGTAACGT	731
TTAGCGGTAAC	310
GTTTCGATTGG	107
CGATCACGGCT	35
TAGATAGATCC	3
ACGAAAATCGA	1149
GGGTTATGACA	44
CCGTATCATGT	4557
GCGTTAGACGT	176
AATGTCGACTG	73
TTACCGGACTT	287
CGATGCGCTAC	94
GACGATGTGGC	206
CGTACTTATAC	111
GTTCGTACGAA	1
CGAATGCGAAC	342
GAGACGATCTA	644
TAAAAACGTCA	92
CTCATGTTTAA	160
CACGAGCGGTC	703
AACGCACGTCG	87
CATCAAGCCGG	278
CTACGGTCTGG	486
ATTCGGGTAGA	15
ACAAATTGACA	72
ATTCGCGTCGA	1
CAACGCTCGTG	37
AAAACGACTTG	309
GAACGATTTAC	38
ATTTACACGAG	2650
CTAGGTTACGC	473
GTTGTTATGCG	89
TTTGGTTATCC	202
TAAGCGTTTGT	1609
CCGCTGACATG	2644
GTCACGAAATT	1293
CGAGAAATCGA	185
TGATTAGACAA	210
GTGCGCTAATG	323
GGGTCATCAAG	43
GACTGAACGTA	152
CTAAATCGCGG	1
TTTCATTAGAT	162
ACGGTGGAGCC	54
GCCGGCTAACG	1
GCTCGTTATTA	103
CGACCATGAAG	291
GCGTAAACAGC	77
GAATTACGAAG	278
GCAGCGTTTCA	96
CTTATACCGCA	1031
AAATAACATGC	1725
CAATAAGGTGG	17
TAATAGCGACT	1
CACACGAATCA	118
CGTATCAAAGT	39
GTAACGAACAT	156
CATAACAAGTT	205
ACTCTTACCGC	232
TACGTTACACG	12
CCGACGAGGAT	3442
CTTGGTTCAAA	57
AGACCTCGGAT	494
AGCGGTAACGA	204
CGCGCAACTAG	1629
GAATTATGGCG	583
GGCGAAAGTGT	140
AAAGTTCGCGT	31
ATTGTCGATAC	7
CGTCAACGTGA	63
ACGCGTCAAGC	1381
CGAAAGATCGG	42
TTGCTCACACG	69
CAATAGATGGC	327
CCTAAACTCGT	458
CAAACAACTGA	32
ACTCGCGAATT	64
GTCGAGCATCG	280
TAACGCGACAG	15
CGCGGTAACGG	7
CCATCGCGACA	166
CGATTATGCGA	60
AGTCGAAGTTT	51
GCGCGGTTGCA	42
CCCTCGGCACG	108
AGTAGTCAAGT	769
AGATTAAAACG	286
AGTTAGCCACC	409
AGCGTGCGAAT	557
CGTACTAATAG	890
AGTAACGCATG	8
CTTGACTACCG	93
GTTAACTTGCA	32
TAAGAATGGCG	56
GCCTTATTCCG	123
ACTAAGCGTAG	94
CTACGCGGTTG	57
TGTGCTTGGAC	5
TAGTACCGCCC	5772
AGCGTCGCAAC	262
AAGATTCATTG	2
CTATAACATGT	77
GATTAAGTACG	46
ACGCGATCTAT	199
TTAGTAAACGG	567
CGGAAACTATC	215
GACGCTAAACA	263
CATGCTCGTTT	101
CCGAATCGTCA	56
CGTAACGTAGA	186
CGTCGATTCTG	603
CATCGTAGATG	2275
TTCGCTAATAC	228
GAGACGACTTG	1
AACTCACGGGA	17
AGCTCGATACT	76
CTGAAGCGTAG	417
AAAGCATATAC	381
GACTTGCGGTT	942
GCTAAGAATCA	4205
ACGAAAATATT	99
AGCTTGGTACA	1
ATCGTTACCGG	149
GGTCAAGTATC	1
CAACGACTGGC	219
TAGGACGCACG	7
GTCACTTAGGC	424
CGGAAATGTCC	276
GCAACTAAGGC	550
TACTAAGCGCC	3
TGGAACGAAAG	17
ACAGTCGAGTG	2
AACAAGATTGG	180
GCCCGTAAAGG	74
ATCTTGGTAAG	697
GCTTCTAATCA	732
GCAACTATGCG	1259
GATCGGTTGTT	2
TTAACGATTTA	2592
TACTATCGATA	1
CATTGTCGACG	27
CGTATCTATTC	7085
GCAATCGCGAG	839
GACCTATACCG	200
ATTACGAATCA	36
ACCTATCTAGC	210
GAGATAAGGAC	664
GTGTAGATGCT	58
GTAGCTAACAG	26
TATAGCCTTAT	6
GCGGCGATTGA	190
CAGTCGTCGAA	117
GACGTGCGAAC	108
ACCATGAGACC	140
GACTATAGAGG	61
TGTCGTGTACT	710
TTAAGTACATG	139
AGATTGGGCTT	2
GGGCATGACAT	461
CCTTCGCAATC	3018
TATCGATTTAA	317
CCCGTACGCCG	124
GATAGCGATCC	607
CCATCGTCTTG	54
TGTGTTTTAGC	75
TAGGCGTGACT	7
CGAGTTGAACG	1
CAAATCGCAAG	1
ACTGGTTAACT	1
AACGCGGTATT	16
TACGTCGCGTC	39
GTGTACGAGAC	160
AGAACGTTTGT	87
GTTCATCGACG	216
GGCATCGATTT	175
GTACATTCGAG	1955
TTATCCTATCG	51
TGAAACGGTAA	87
CGAATTGGTAC	1197
GCGCAACTGGC	169
AGTCAACTAAT	22
CCTCGAGTACG	2
ACACGATCTCA	1
ATCGAACATAG	193
TGCCGACTTAC	7
CGGGTATCAAA	482
ATGTATGTACG	771
AGTTTATGCGC	4679
AGGATATAGCC	2856
TTAAGTCATTG	491
GCCGTAAGGCC	105
TTAACGACTTA	4
AACTGCGATAG	68
GAGCTAACGGG	979
CATTCGCGTCA	160
CTGCGCGGTGA	1111
ATACCGCTCGA	365
ACCGGAGTTGG	96
GGTGATCGCTA	1181
GTATTTGCGTC	8
ACTCATTGACA	330
CATGACGGACC	6660
CTCATAGGCTG	387
GAGAAAATCAT	26
GTGAACATATG	87
ACGTGGACGTC	1269
ATACGAGAAAG	990
ACCATGAGTGT	153
GGCGCTAACGG	1
CCGTCGCATGT	491
CATATGGCTTA	189
TAGGCGTATGG	155
GCGAATCGAAA	120
TTTGGATGGCG	2
TTAGCCGGGCA	525
CGTTGGACCTG	62
TATGCTTGTAA	170
GAAACCGTATC	826
CGTAGATTAGG	616
CTGTGCGACAA	76
AGCCAATATTC	121
CTGTACGAAGA	2441
ATCTCGTAACT	121
CATGCGTGCGC	85
TATCGACGCAT	39
CTAGCTTACAA	2808
TTCGTTAAGGG	961
CAATACTAACG	4490
TAGCGAGACCG	20
GGCCATGCTAT	212
CCATTGACGCT	277
CTAATTAATGC	864
AATAGGTCGGG	113
GAACGCTTGTC	498
CGGTGGTCAAT	111
GGAGTACGCGT	975
ATTTGCGTCAA	132
GAATTCGTAGC	207
ACCGATACCAA	1091
AGCCGAACTAG	123
GTAAGTACAAT	972
ACGTCAAATAA	13
ACGTTCGATTG	849
AGTCGGATTGC	1069
ACCGACCGCTT	8
CCATCGTGCGG	422
GATTCGTGAGC	23
TGAACGACGCG	1
AGGATAATCGA	58
GCGCGAGATGC	1
GCTCTCGACAT	24
GCTGCGACATA	263
ACGTAGCGAGC	65
GGATTGCGGCG	10
ATATCTCGATT	301
TAAACGGTAGG	2591
ATAGCGACCGT	6
CAGCCGGCGGT	11
CCAGTCGACAG	214
AGAACGTCACC	1177
CAATTGAACAT	539
AAACCGATCCA	55
CATAGATGGCG	54
CATGACGGCAT	4
TGAACGTACGA	341
GCGAATTACGT	31
CCTTCGAAAAA	4955
AAACGGTGCGC	1
ATCTCGGAATG	279
AAGGACCTGAA	11
AATTTGGTGGC	83
TGGAAACTCTA	89
GGAGTAATCAC	26
TAGGACGCGAT	203
GTCGAAGCGTG	33
GATTAGCTTGC	235
CGTGTAGTAGA	420
CGTACGAAAAT	180
CGTGACCGATG	1747
AAGTCGGGCAC	93
ATTCATCGGTA	107
CTTCAACGAGC	343
TTGGCGGTAGC	40
TGCGTCGAAAA	2730
GTGACGGCTTG	5308
TGTATTCCGTG	63
GACCTAGTCGT	392
CACGTCCGACG	7
CCTCCGAAATG	83
AAGTCATACCG	111
AATGTCGTCCT	747
ACCTTACGGAC	2686
ACGTCACCCTA	31
AAGCGTGGTAA	17
CGGAACGTACA	114
TAGATGGCTTG	2
GCCAACAATTA	356
CTCGGCGTAAT	120
ACAGCTACGGT	505
TTTACGCATCG	5438
ATCGGCGTGTG	57
GCGCTAAACGT	37
TAACGGTAGAT	102
GCCAATTGATT	236
AATGCGCTAAC	5
CGGAGATGCAC	120
CCCTACGAACA	1636
CTACACGATTT	62
GACGAAAGATA	2698
TTTGCGGTTGA	742
GTAGTAGAAAC	2
TGTGGACGTGT	144
AATGTCTATTC	260
AAGATTAATCC	167
AGCTACTACCA	59
GGTAGCGACTG	361
GAAATCACGGA	85
CTAGATGTTTT	129
ACCAAGCGTTA	3784
GGTAGAAACGA	441
CGGACGTTTGG	2049
GGTTAACTATG	23
AGGACGTATGT	296
CCCGATAGATC	174
TAATAAGTTCG	12
CGAAATCGGGA	629
ATTCTGGGGTG	749
ATATCGATTCA	17
ATGAGTATCGG	89
ACGCGAGTTGA	153
GTGACCGGAGT	496
CTGTGCCGATC	1
AATAAGCCGAT	84
GGTCGGCAATC	152
CAAGATTCTGT	119
CGGTCAACGTA	165
TACCGGATTCG	418
GCGCCGGTAGA	1427
GTTGTTTATGC	47
TACGTACATGC	36
TTACGTGACAT	1572
CAACGGTCATC	695
TAACGTCGGGT	1289
CCTAAGCAGTA	11
TAGGATCGTAT	1854
CGAAAACAAAT	1460
GCGACCGTAGC	1
CTAGCGTAGAG	281
TTTTAGTACAG	373
GCGGTAAAGGC	150
CGTGACTAAGG	8
TGTTATGCGCT	478
AAATCGGAACA	1949
ATTTAACGAAC	52
CCGATCAACGC	116
GCGTTGGATAT	1054
GACTTCTACGC	198
AGCGTGTTCCA	10
GTCTTGTAAAC	9
GGAAACTAAGC	174
AGTGCCGAATA	19
CTTTACGTTTA	178
AGTAGTAGTAC	59
ACGTAAGTTAA	437
GTTGGATTCGC	240
TTGTAACGCTT	2477
GTCTCGATGCC	1876
TAGATTCGACT	6
CTTCAATTGAC	352
CCATAAAGGAC	3
AGATTAGATGC	39
CTGTTATGGCG	12
CTTTGACGGCT	713
ACCTCGGACTC	93
GTCGAACGTGG	516
CTTTTCGAATA	389
GATAAACAAGG	94
ATTATGAAACA	327
CTAAAACGATA	3067
CGCATTTACTA	109
CGCGGTTATGT	166
TTTTACGCAAG	2
TAAACAAGTAA	150
CTCGACGACGA	128
CGCATCAAAAG	5
CAGTCGTGTGG	386
GATTCGCGTAC	389
CCTATACGGCG	4
ATTTACGTGAG	14
CAGGACGTGGA	131
CATTGGACCTA	112
GTTCCGGTAGG	446
AGCGAGCATGA	70
ACAACGATATG	1510
CCCTCGAGCGG	3
ATTAAGTATCG	2
TAGGTCGATTG	3265
CTACACAGCGG	315
CCCATGCGTCC	170
CGTTTAGCGAC	1
AGCAATCAAGT	113
TGGGCTAATAG	426
GCTTGTACCGC	179
CGACTATCGGC	1999
CTCGGCAAGTC	1852
ACGCATACCGG	1693
GGTTTCGGCAG	2120
TATTGATTACG	201
AAACTATACGT	74
GACGCTACGGT	39
ATCGTAGCGCA	97
CAACGCTAATT	192
TTTACGCCAGA	35
CAAATAAGAGT	581
AAAGTCGAATT	190
GGGGTTCACCC	492
GTTTATTCGTC	457
ACAGTCGTCAA	491
AGTAACGGCCA	155
GGCATCGTCAA	315
TAATACGAATG	54
TATGAGACCTC	170
ATCGTACCGGC	96
CACGATCATAG	16
AACCGTAAGCA	231
AAATTCGTTAG	112
GACGTAGTAAT	379
AACGTTGTACG	31
ATTACGGCTAC	420
GAATCAACTAA	239
CAAGTATACTT	296
GTCATGTCGAT	961
TACCGTCAGGC	283
TATAACGGTAA	434
TGCATAGGCTA	5745
TAAAGCATGAA	328
GACGTAACGGT	420
CTGACAAATGC	9
TACATTAGTAC	49
GGTAATGCGTG	1801
ACGAGCTAGGG	1119
TACGCTATTCG	8
TTAAATCGTCG	5
AGTCGTGGTAT	362
CGTGCGATAAG	294
GTGGAGCCTTA	1
CTTGGTTAGAT	620
TAAGCAGCAAT	123
TTGGTATCGAC	1054
GATCGTTACCG	347
CGAAATTCGTC	1081
TTTCGTACCGT	3106
GACGTTACGCT	348
TTGTAACTAAG	157
GACGCTACCGC	50
AACTCGTACTG	479
CGTAGTACAAT	421
ATGTCGAACGG	536
GTGGTAATCGA	101
TAAGGTGGCGG	2565
AAATGTAACTT	87
GCGTGTTTAAA	426
CAATGTCGTAG	94
CGGCGGTAAAG	182
ATCGGCATGCG	445
CCGATCTCGGA	132
TACGGTATCCG	133
CTCATTAGGCG	21
GCGCAATCGAT	466
CGTCACGTAAC	648
GGCTTAGATCG	350
CTAATGCGATA	727
AGGACCTACGC	352
ATCAGTACGTT	1050
ATTACCGTATC	650
GAATTCGTCCT	1903
CTAAACGGGCA	53
ACAAGAGTAGT	2918
CTATCGTTCGA	159
GTGGTAGCGTC	1122
GCGTTAAGTAA	151
CCGTAGCTACG	807
CGGATTGGTCA	98
AGCTCGTAGTA	39
GGCATCGGCGA	224
TAACAACTGGG	300
GTTGATCGTCC	2411
TTTGCGATCGT	35
TGGATCGCAAC	126
GCCTGACGCGG	238
ACGGTGGTCAT	2732
CTTGCGGTGAT	25
TTGGTCATCGA	432
TGCGACCGCAA	63
GCCGACTTACT	1016
ATCAGTTGTAC	146
TACACGTCAAT	455
CCCGTCGATAG	451
AAATCGGGATC	64
CGGATAAACTT	73
GTTAGCGTAGA	1570
GTTGGACTCGT	263
ACGATAAAACG	197
GCCGAAATCAT	5422
AGTTCGCACGT	160
GTTCGACGATA	622
ATCAGTAGAAA	397
GTTCGCTTAGT	27
CATAAGCATAC	159
CCAATTTCGTC	135
GGCAAATAAGT	3
TTGCGATTAGA	301
AGCGGTTAGAC	22
AAAGTAATGCG	3
CCTTACTAATG	285
AAGCGTAACAT	304
CGTTCGTACCC	68
CCATTATGGCT	311
GATGCGGCATG	72
CGCGTAATTTG	168
CTAGATTAGCT	458
CACGCGAGCTA	41
TGGATTAGGAC	1388
CGTAATTCTAA	28
TACGTCGACGA	102
GTTATCGGATA	2885
TGATGACATAG	46
GATTCTCGAGG	155
TATCGTGGTAC	348
ATGACGAGAAA	27
TTGACGCTTGG	277
GAGAAAGTCCG	620
TTACAAATGGA	7
ACAGATAGCAG	415
ATTCTATCAGT	199
CGTATCCGAAC	720
TGACGCATGCT	356
AGTTAACGTTT	156
GGTAGTACGTC	220
AAATGCGACTA	1
GATAAGAAACA	345
GATCGTAGCGA	96
CAACGGCGGTC	780
TGTGCCGGCAT	2226
GGAGACGTATG	225
CGAATTCTGGC	2
GGTCGTAACTA	3143
TTAGACGTCAA	849
TAGCTTGCGAC	197
TATTTACGGCA	18
TGTTGCGTAAA	438
ACGAATCTTTC	34
GTAGCGTCTGA	95
ACCTACGGTAT	206
AGGATAACCGC	60
TATTTGGACGA	197
CTTTGTCGGAC	138
CGACTACCGGA	1
GAGTACGTGAG	100
CGTCAAATGGC	423
GTAGATAATCC	132
CTGTATCCTGA	260
TTCAATCGTTG	1062
AATTCGATGCA	129
TATAGATAGCC	75
ATCTTGTCCGC	57
CTTATACGCTA	636
TTAGATCGATG	207
AGGTCGTAACT	627
CAGATCGCGCA	1184
CCTTGGAACGG	53
CTCGGACGAGA	110
CCCGAGTAACT	754
TGTAGGTGGTC	202
AGCAACGGGAT	93
ACCCGTTATGC	140
CGTTAACCGCA	753
TTTTGTCTATG	838
CCGCCGTAATT	798
GCGGGGTTAGG	54
TGCGGTAATCG	1
TGCGGTGGAGG	259
GCGTTTCGCAA	223
GTAAGTCATGG	34
CATGTTTAAAC	1566
AACCGTTCCGA	886
AGATCGTTGGG	1
AGCGTTAGCCG	3
CAACGACTTAA	227
CAAGCGTTCGC	709
CTCGTCGCACG	82
AACTTATGGCT	12
CGGAGCGATTA	97
GGTGATCAAGC	496
TTCGTGGACGT	23
AGAACGCTCTA	628
CACCAATAGTT	445
GGTAGTCAATG	26
TTGCCGGACCC	919
CGAGTATCTAT	3
GGCGTACTAAT	265
TGCAAGTTGGG	551
GAGAATCTTGG	1030
ACAACGTAGTA	3190
CAATACGGCAT	382
TAATCTTATAG	511
ACGCATGCTAG	1
TATAGCGAGCA	23
TTCCGGACTCG	1497
TTTGACGATAC	68
ATTAAGTTACG	34
TGTAAACTAGG	190
AACAGATTGTT	218
CAATGGCTTGA	83
AATGAAACAGA	60
CACGTCGATAT	194
TGCGGGAAGTG	405
CTCGTTTAAAT	659
GTAAGCGCCTA	79
CGACATGCTCG	151
GTACCTGAACG	14
CAATAAAACCG	35
CCGACATAAGA	65
GACCGGTTATC	171
CACGCGCTGTG	5
ACGATAGTACA	76
AAGGTTTATTC	1993
TTCAAAGTCAT	34
ATACGCCGTAC	564
ACCGTTAGATG	87
GGATCGCTTGA	1
ACTCGTCGCAT	228
AACAGCTACAC	402
AGAATCAATAC	1991
AAACTATGGTT	184
CGTAACTAAAC	38
GCGTAGAAAAA	68
AGGTTCGATTA	1253
ATTCCGGTAAC	527
GCCGAACGTGG	116
GCGATTAATCC	59
CGTTTATCGCT	56
TGAATAACGTC	90
ATCGATAACAG	149
ATTGTACGTGT	42
CGTCTTGGACT	334
CGGCTTACAAT	4843
TGCAAGATCGC	22
TGTTGCGTACT	998
TTATTCTGTAA	120
ATCGCTTACTT	5203
AAGATTCGTTA	768
CGATACTTACC	123
GGTTTATCGCA	194
GAGCGCAAGTT	1
TAGGACCTCTT	11
TGTCGTACGCA	364
AATATTCCGGT	997
TAGATTAGCGC	175
TGAACGCCGTA	248
TTTACTCGTGG	79
AATTATGAAGC	571
GCTCAAGTTCG	8
TAACGACTACG	211
GGTAACGCTAC	104
ACATCGGGGTG	91
AGACGATTGAT	37
TAAAATACGCA	3885
TAAAGGACGAG	545
AGATTTACGGG	1092
CGCATCGTAAG	105
ATGCTTGACCC	29
TAGCGAATCGG	108
GACCCGATGCC	1074
CGCGATCGGCA	181
ACGTTTCGCGT	48
CGTGACGATGT	21
CTATAGATTCC	28
GATAAGTTCCG	1
CAACGAACGTA	233
CGACGATAACA	608
TAATAGCGGGT	241
ACCCTTGGACT	292
CATACGTCGAT	18
CCCGTCAAGTT	207
CACGTTTCGCG	210
ATGCGGTTAAC	84
ACATCGTACTT	419
CTAAGCGGTCA	313
ATACCGGTAGC	1
AGCGGTAGGTC	27
TAGTATACGGC	17
CTAATCGGATA	340
AGGACGTACTT	294
CCCCGTCGATA	161
TACCGTTACCA	169
ACGCTTATAGA	95
AGTAAACGTCG	217
ATTACCGCTTG	4
AACTATCGCTC	711
GCCCATCAAGT	74
CTTTGGATTGG	17
GATAGTTCGCG	56
AAAATCGCGTC	34
ACACGCTAAAA	257
GAGACCGAACT	4598
TTTCGGCGATC	1032
AACGTTATAGC	884
CGGGTGCGATA	115
ACGAACTCACG	401
GTCCATTGGGC	136
AAGCGTTCGAG	16
GGCACGCTACA	161
CTTAGTACGAA	982
GCATTGCCCAT	276
AGCAGCGTGTT	654
AATACGAATCA	49
CCGGGATTATC	152
TGTGATCGTCG	190
CTATCGTCTTC	3
GCGGTATTTGG	120
GCGAACATAAC	947
CCTTCGATTGG	747
CATGTCGTGTA	1001
AAGCCGGATGG	42
CGACGTGCGGT	202
TATTCTATCTG	59
CGAATTCGTTG	287
GCCAGACGCTA	47
CGAATCGATGT	117
GGAGTCATCGA	387
CGGTTCAATGT	46
CTAATAGCCAC	70
GCTTGGTATTG	119
ATTTCGGTGGA	223
TGGAAAAAATC	193
AAATCGATAAT	31
CGATAAACTCA	173
AAGCATTGCGA	279
GGAAATCACCC	334
ACGGAATTGCG	8
TGAGTCCGACT	127
GCGATAATCTT	780
AAATAAACGAG	46
CCATAACGAAC	1
ACCAATACGGC	117
TAGCGACTGCG	2
ACCGAAAGAAT	149
TGACGACGGAC	258
GGAGTATCCGA	101
ATTAGGTAACT	33
GCTGTATCCGC	479
GTCATCAATGC	676
TAATTCCTAGA	193
ATAACATGTTT	1
ACTGCGATCGA	88
CGTAGATCGGA	4
GTTGGAAACTC	241
GTAGCCAATGG	34731
ACACGGGAGTA	870
AATGTATCGAA	683
GCGCTAACGTA	3022
TGTCCGACTAT	449
GATTAAAACTC	791
CCGCATTCGAT	211
TACAATTGGTG	228
CAATCGTGACG	92
ATTAATCGTAA	1253
TAGCGACACCT	1025
CATTGATCGTA	119
GTAAACGTTAT	216
ACACAGCTACC	392
GGTAACGAACT	1532
ACCGTGGACCA	36
TACACGGCGAG	586
AGAGTAGTCGA	513
CATAAACAAGA	4
CTATGCGTAAG	400
ACGTATCAACG	4
ACTAACCGTCA	73
GTATATCTCTT	3
GCATGAAAGGC	80
ACATCACGTCC	327
CGCTCTTATGC	103
CTCGCGCGAGA	495
GCTGCGACCAC	731
CAGCCGTATGT	19
TGTTGCTTGTA	990
TGGACGTGAAC	279
GAAAATCAATA	472
CGCTGTTATGA	23
AACGATTTAGC	6
GACTGAACATG	10
AACTTACACGT	222
CAACGAATCGG	593
CATATGCTACG	14
TACGCGAAGGT	195
AAATACGTTAA	3861
GGTTTCGATAC	122
GCTATAACCGC	5725
GTGTAGAAACC	888
ACGATATTCTC	601
ACTTAACCGTA	849
CCATGCGTCTG	183
ATTTACCGTAT	1218
CTATGGTTGAA	283
GTATTGCGTCA	671
CGCTCGTAAGG	86
ATTGGTAGCGC	253
ATTGCGCTATT	8
ATGCGTAGATA	484
TGGCATGAGTA	6
ACCCGTAATCC	246
CGATTCTAATG	59
CTTAGTGAACG	133
CTTCGAAGTTT	109
GTATACGAGAA	1034
ACCGTCGGCGG	7
AGTGAATGGCT	110
ACGTTAACGTA	1
CTGTTAGGCAG	89
TTACTAATTTG	504
GACGCGATAAG	383
GTGACTAATAA	256
GTATTTGGCTT	1213
TTCGAAATCTT	131
ACGATTCGACT	442
CCGCATCGGAT	39
AGCATTGCGGT	344
CAGATTAATCG	240
TACTAATTCGA	38
AAAACTCGTTC	186
GTAATCAAATC	19
GCGCGAATAAG	6
GTAAACGGTGG	364
GAGTAATCAAA	113
ATAAATACGAG	29
TTTAGTATCCT	19
CTCGCTCGACT	1
AGTCGGGAGTA	67
GCATTCGGTGT	92
ACTGGGGTTAA	545
GTAACGTTACG	5202
TGAAACACGCT	106
AGGTTTAATCC	101
GACGTAGATCC	258
CACTTATTACG	188
ATAGCTACGAG	189
TTAGCGACATA	2330
TAATTCGGGAT	55
AGTAGAAACGT	57
ACCCTAGCGAT	930
GTTGCAAGTAC	116
GATTCTCGCTC	7942
TTCGGTAAGCG	22
AAATACGTGCT	26
GACTCGTCACT	364
AGCTGTGCACC	302
GTCGTATGGTA	173
ACGTGGTAACG	980
TGTGACGGAAC	919
TATCAAGTAAC	267
ACTCGTGCACA	120
TGCCCATGAGA	877
CGACCGGTAGT	3
AAAGATTGTCG	115
TAGCAACGTCA	126
TTATCCGAAGA	9
GATGTGGACGG	21
ACCAATTATGG	28
CTAACGAAGTG	858
GTGCGGGATCG	99
ACCGTATCGCA	509
CGGTATGGACT	7346
TTTGTCGATTT	192
GCGTACGTAGA	32
TACGGTCATTA	101
AGATTGGAACC	1704
TTATGTAACAA	12
TGTCGACGGCT	2
GTATATGCTAC	246
AACGCTCGCTC	123
CGCGATCTATA	107
TTACCGTTATT	199
ATGTTCGCTGA	104
GTCAATAGGCA	48
GATAGATCGTA	1053
TTACGGCTACT	914
TGCTATCAAAA	771
TTTGATCGTCC	2047
TTACTAAGGTG	17
CAATATTCCGT	145
CGCGCTAGGTC	73
GCGGCGTATCA	47
CAGTCGGGTAC	554
TTGGTTAGACT	773
CGATAGTCGAA	141
TGCACCCGACT	96
AGGCGAGTATA	228
AAGCAGTAATT	106
GTTCGATTGAG	38
GTATTCGAGTT	133
CGATCATACTT	1
GTTCACGCTGT	1568
TTAAAACGACT	165
GAGCATTCGCG	220
AGTCGGCGAAA	203
CACGTATCAAA	531
GTGCCGGACTC	1
TAGCCGGTCCT	175
TTAAATCGCTG	2
GACGGTCAACG	191
TTCTATAAGGA	1
GCCGAACGCTT	5159
GGTTTAGCGCT	541
TTTCGTACCGG	22
CTCACACGGAC	169
CCGCTTATTAG	198
AAGCGTCTACA	953
GGTAAGCGGTC	1180
GGTTCGAGTAT	98
AGCGGTTGGTC	235
ACCGAAATACT	77
CTTTCGTCTAT	458
CAGATATTTGC	52
ACCAAAATACG	433
CACAATTTCGA	1
TTCGTTCGAGG	16
TAATCGTACCT	1476
TAAGCCTTACG	158
CGAGCATGAAG	669
AAGTCGACACT	83
CTAGGTCGCGC	4
TGTTCAATAAA	120
ATTACTCGGAA	1
CCGAATCGAAG	351
CAATGTAACTT	175
GGATCGCTGAC	1054
TTCTCGCCAAT	404
AATATAGCGAG	349
GGTCCGACCAT	109
AGCGTCGATGA	3231
TGAAGCGTCGA	183
GCGAACTATTC	15
ACGATAGATTT	119
AGGACCCGTTG	439
GCTCGATAGTT	428
CTGGTTATAAT	645
GTCAAATAAAC	14
AGGGACGATAC	505
GTGCGATCAAC	1
TGGATCGTTAT	78
GGTGTACGCTC	238
TTAATCGAAAT	12
CGGAGTACCGT	227
TACATTAGACG	16
TAAAAACGGGC	1
AATCGTCAAGT	287
GAGTACAATTG	15
CTTCGCGAACA	1
GTTGCATATGG	448
AGCGGGTTAGC	79
GACTACGCCGG	470
TTGGTCGTGTA	878
CGTGCGAAGTT	266
TTACGTTTGTC	651
CCATACCGGCA	2575
TAGTCATTCTC	3726
ATATGCGGGTC	25
ACCGTACCGGA	1315
TATGTCGTGGT	3253
TAATAACGCTA	628
CAACAACGCTG	61
GTGTTCGACTG	9
AAGCCGATATA	918
CTAAAAAGAAT	105
GACGTTATGAA	180
AAAGCATGAAA	1843
CGCGGTAAGTA	1
GTCGGCGTATC	773
CCCGCGGTTGA	1
GGTTTAACGTG	74
AGCGTTTAATT	50
CACATATGGTG	182
TGTGCGCGACT	335
AACTAGAACGT	2664
CGTAAAGCAAG	126
AGTCGGCTACA	2258
TTCGGTGATAC	2009
CTTGTTATTAA	1251
TTGACCGTGAT	2527
ACCGATAACCC	96
CTTCACGTTAG	125
CCTTGGATTCA	15
CAGAAAATCAT	482
GCGATCGTGCA	52
ACGATCACGCT	313
GCTAGGTGGTA	223
GCGTGTACCGC	1697
TTCGGTATGTC	603
AAGTTGGTCGT	225
AGTACCGGCAC	22
CTAGAACGCGT	232
CGCGTAACGCA	580
CGACCCGTGAA	46
ACGACTTATTA	70
GCAAATTCCGC	6488
ACCGCAAGTAC	99
CGCTCCGTGGA	20
TATATCGGGTC	476
CAGGTAAACGG	414
GTCCGTCGGCA	169
ATTCCGGCGTA	58
GCTACGCTTGC	1437
GTTCATTAGAC	1266
GTCAATCGTTA	83
GCGATAGATTT	47
CGGCCAAAATA	1
TTAGTAATTAC	413
CAATACGAATA	95
GGGAAGTGCCA	65
ATCTATCGCTG	481
AATGCGTGACC	5
CCGCAACGTGG	20
TACACCAATTG	1186
CTATCGCATCA	153
TAGGTCGTCGT	377
TACATTGATTA	68
ACATCACGTAA	318
GTAATTCTATC	130
TTACACGTAGT	1
CTGACGACTAT	532
AGCAGTTATCG	171
GTATAAGGACG	44
TTTCGTTATTC	517
TGTACGTTTCG	121
TAGATCGGACT	3
CTCGCTATAAC	2
TTGCCGACTTA	291
GTTGCGCTAGG	394
ACGGCGTATCC	1222
ATCGGGAGTAA	233
ACCGTAAAGTT	1040
AGGTCGATATA	825
AGCATCGACTT	323
AGCAGCGTTAC	455
AAGTCGTCGTC	61
TTGTTCAAATC	52
GATAGTCGCGC	185
GTAAGCGCCAG	9
GGATAGCGTAT	3394
ACGGTGTCGTT	178
AAGCCGCGTCG	40
ACGCGTCGAGT	410
TTCATAACGGC	837
CGCGATTGTGG	1
TTCCAATGAAA	187
GGTCAAGCGTA	811
AGCTTAGCGAT	15
GGTGTACGTCC	360
GCGCGATCTAT	2
TGACCGTAGAT	3841
ATTAGACAAAG	1934
CATGCTATCTG	395
TTGTCCCGCAA	34
AGGATCGTGTT	83
ACTCGCTAACC	34
AACTAACGTAA	40
GATCGTCGCAC	148
ATTCGCTTGTC	154
GGCCAACAAGT	3678
AATAGCCGTCG	72
ACCGGAGATAT	107
AGACGACTGCA	2
GAATCAAATAA	222
CGTCAAAATCG	880
ATATTTGCGCG	12
ACGCATCGTGG	534
CAGTCGTTGTT	341
AAACGTGTTGC	61
GACGATGACGC	1826
CTGCATCGAGT	22
GGTAACTAATG	681
GTTTCACGATT	2775
ATGCGACTATT	176
TGGATATTCGA	2533
CCTATATGGCG	9
ATGGTTCGAGG	150
GGAACTAAGAA	50
GGATTCATAAA	1372
GGATGGCGGTC	152
GGCTCGATAAA	178
GGCGATCGCGC	62
GCATCGATATG	351
GTCTTGATCAT	377
GAATAACAGAC	281
ACCGCCGTGGT	77
TGGAACGAACG	25
TTATTCGTGTG	1190
TTTGTCGATTG	243
GTCTCGTACTG	1089
AGCGGTAGCCA	752
GTGTCGACGCA	1
ATTAAACAGAT	20
TTATCGGTAAG	312
TGAAACAAGTT	637
AGAAGTTACAA	267
TTGCGTAACTA	46
CCGAGAATAAG	527
GAGATATGGAC	21
TACGCGGTACA	394
ATTCGAATGGA	77
TGTTATAACAG	693
TAGACGTGACT	7
ATAGCGAGCGA	110
TGTTTAGTATC	11
CTATGCTACCA	92
ATAAAATCGTC	13
AATAGCGTGGA	56
AGCGCTATCGT	2
AACATGTTCCA	119
ACCGATCTCGG	56
ATGCGATTACG	17
CTCAACGAAGG	2
GGAACTAACTT	59
ATTTATGTCGG	57
TGTAACGACGG	2585
CTTATAATCGC	549
AATTCGCGTAT	286
AGCTCGCTAGG	66
GGAGACGCATG	1
GTCAGCTAACG	16
TTCGGTAAGGG	333
GATAATCGCTT	15
AACGAACATAT	9
AAAACGACTGT	7
TGCGTGGACTT	2704
TAATAAACGTC	825
CATACTAAGCC	401
AGTCATAAGGT	2
CTGAGAAATAT	4
ATCGACGTCCT	7
CCATTAGATAT	81
TGAGCGGTTCG	166
CACGATCGAGC	93
TTACGTCGCAT	111
AACTCGCTTAG	115
CCTAATTCCGT	456
GTCGGGTTCAC	192
ATTCTCGGACT	70
GTACCGTAAAG	58
ATGGTTAAGGC	160
CTCACGTAAGG	506
GGAAACAAATC	630
TTCCTAGTGCC	44
GATCTCGCGAG	4
AAGATCGAATG	1206
AGTCATCGTAG	397
AATATTCTCGT	551
TTTTCGGAACG	189
TTACCGCCGGG	50
CGAAGCGTTAG	1
TTTGACGCGAC	2
CAAATTCGACG	28
TACACGTAGCC	934
AGCGTAACTTG	3
ATCGGGCGTAT	298
ACGCCGGTATG	366
GTTATGCGATA	27
TTCGAAAGGCA	418
ATGGCGGTTAA	152
GTATGGACCTC	565
CAACGCTAGGG	658
GCGTGACGGAA	13616
AAGTTAAGTGC	255
AGCTCGCGAGC	21
ATGGTTATCGA	183
CGGCGTGTTTA	458
GTCGTGGTGGA	167
CTGAACGCGCG	64
GCTTATGACTA	262
CCGGTTACCTG	32
AGACGCGTAAT	36
ACACGTAGAAT	77
AACGATTACTC	510
CACGCTGTTTG	96
ACTGGTTCATC	17
CGATGTTTAAA	84
CGTAGCCGTCG	6748
TATTCGGCTAG	48
ACCTATGGGAA	99
ACGGACGGTAA	290
GACGTCGTGAC	92
GCTGTTATGGA	45
CCATACGAAGT	3065
TATGCGGGTTC	969
GCATGAAAGAA	2034
CCGGTATCGCG	137
CTCGCTAATGA	146
GGGTATCATAA	67
GTAACTTAATC	14
GCCAAGCGTAC	837
GGCGTAGATGC	243
CACGATAAACA	66
AATCCGGAGCC	345
CGCTGTGCGGA	3
ACGTCGAACGG	11208
AGTCCGAATGG	87
TACACGGACCC	521
CTACGAGATGT	111
GCCATCGCGAG	47
GATTACGAAAG	31
AGGATCGTTAA	54
TGTCTATAAGT	35
CTTTCGGGATC	2272
ACGCGATAAGA	265
ATCGGGTCAAC	575
CGGAACGAACT	1826
GGTAAAGTCCG	80
CGATACTAATA	105
GATGCGCTACT	117
CATGAAAGGCC	169
AAGATAGCGAG	380
GAATCGATAAA	55
CATAGTCAAGC	230
ATTGACCGTTA	269
CAAGATTTAAA	3196
GTCGTAAGTCA	22
TTTAATTTGGC	227
ACACGTACATG	110
TTTACCGTCAG	1201
TGTTAGATGCT	70
CTCGCGACCGC	167
AAGGACGCATG	737
TGCATCGGTGC	184
TGTCTATCGTG	437
CTGGTCGTTAC	349
AAGAATAAGGC	93
CGCAAGTTAGG	134
GGACTTAGATG	298
CAACCGCTCGA	12
ATGCGGCGACC	3
GGTAACGTCGT	79
CTAGCGAATAA	175
CTGACGCATAG	254
CGGATGTTCCG	232
GCACCAATTTC	206
AAAATCGGGAG	107
GAACGGTACAA	505
CCCCGTCGATG	2630
ATTACGTTCGC	154
AGTCATCGGAC	2104
CATAAACGATG	1418
CTCGAAATACA	1097
ATTTTACGAAA	450
CCGGAGTCCGT	103
GCCGAAAATAT	20
CACCACGTACA	219
AGAGTAAACAC	14
GTCGTAGCGAA	280
TAGATCGTCGC	148
GACGTCGAGTT	359
CGAAAACAACT	16698
GAAAAATAACA	1636
GGGATCGCGTA	5
GGAATTCCGGC	79
GGTAACTAATT	1198
ATCAATTGGTA	321
CATGAAAGTTG	662
ACACGCTTGGA	57
TATCGGCGGTG	212
CACGGCATCAC	172
AGCATTGATTA	105
GACATAAAGAA	50
TGGTGTCGAGT	1721
TATGACCCGTT	2494
CCTCGGCAAAT	5334
TACTTAGCTAA	130
CGGTTCACCCG	54
GCCGGACGATG	4438
TGTTTATCGCA	76
CACGATGCGCG	967
GCCTTACGGTC	295
ATCGAATCAAT	16
ATGCTCAACTG	142
TAGCGGTCCGA	74
TAAATACGAAA	1564
TACGTCAAGTC	231
CCCGACTTCGA	1
ATCCGACCGAA	1051
CGTAAGTCGAT	359
AAACTCGTAAA	33
GTCGATTATGA	475
AGCGATTGGGT	8686
TTAACGATTCC	291
TGTTGGTTCGA	10
AGTACGTGCAA	50
GCCGGCGTACG	3631
ACGCAACGATC	336
GCAGTATCAAC	2
AATCAATAGTC	1304
ACACGCGTCGG	13
GGATTAGCGTA	879
GGGCTTAGTAG	367
GCTATCGGGAT	74
GCGACTATAAC	610
AAGATCGTCGA	54
AGAAACCGTTG	288
AATGTATTCCG	16
CATCGTGAACC	2497
GTTCGAACCTG	148
TTCGATTTACA	72
ATCCTAGGGGG	49
CTTGGTGGTAC	1040
AGTTGGTATCA	1
CCGTAAACTCA	451
AGAAACGTATG	344
CAAACACAGAT	135
ATGAGTACCGT	1400
CGCGTCGCATG	537
CCCGCGTCGCA	574
CTAGTCGGGTG	502
AGACGTCGGAA	27
CCGCTTGATCA	55
CATCGAAGTTG	602
CGGACGTTATC	295
GCCGGTAGCGA	4180
GTTCGACGAAA	50
CATTCTAACCG	403
CTATTCGTCTC	6067
GTCGTCAATAG	391
TAGTAAACAGC	3638
TAACGCGAAAT	369
ATAACAAATGT	245
ATAGTTCGTAA	41
ATGTAGTACCC	4408
TGACGAATTCC	874
TGCGAATTGAC	273
TACGGTAGAAC	237
CCTAAAATCGA	58
TTCGGAGCTAG	71
ACATAGGTGAT	22
ACGTGCGCTAC	73
GGAGTAGCCGC	232
CAATATACGTA	2136
CGGATAGTCGG	67
CATCGCGAAGC	209
GATTCTCGTGA	163
AAGATAAGCGG	17
CACGTCGGCGA	4
ATACGTAAGGA	54
GCTGTATTTAG	81
TTAAGGACGCA	307
GCATCGTTAAT	5
GACTGCGCTGT	137
GAAAGATTGGC	37
ATTTGGACCCA	981
CCATGCGTGTA	1
ATCGTTGGTAC	222
AATAGCAGTTC	34
ATACATGTTGG	57
GTATTGCCGGC	266
CCGGCTTAGCG	290
ATAATCTTGAC	601
GGGTATTCGTA	155
GATGCTTCGAT	148
GTATCGACACT	176
CAGCAAGAGCT	928
ACATCGGGCGT	153
AATTTATGGCT	940
GGATGGACCCA	118
GGATATAGCCG	284
AAATGCGGACC	24
CTCCGACCGGC	29
CCCTACCGTTC	90
GGACGCATTTC	306
AATACGGCGAC	574
GTATCGCTTGA	1
TTATCGGGCAT	11
TGCGATTGTCG	110
GTTCATTACGA	2
AGATAACAATT	2
AGCTTGTTTAT	108
ACCCGGCTAAG	598
CCAGCTAAGGG	6201
CTGGTATTTTA	4
GATCGACGGCT	22
ATTAAACGTGA	2
TGTACGTATGG	6
GCCGGCATCAA	116
CTTAGACGCTG	372
GCATAGGTGGA	267
CCCAATAAGTG	132
TAGAAAAAACT	124
TTTTACGGGAA	4
CTAAAGTACGT	66
ATCGCGCGAAC	360
TGACAATTGGC	610
TATCGCATGAG	989
GCGTAATGCGG	564
CGTGAACATCG	16
GCTAAGCGTTG	160
GGCTAAGCGTA	103
CATCGAAGTTT	353
TATGTATCTCG	44
TGGGCACGCGC	117
GCCGTCACGAT	2822
ACCGACGAACT	59
CGTAATCGGCG	112
TACGTAATCAT	5727
TAATCGCATCA	195
TATTGAACGAC	9
GGCTTAGCTAC	2274
AAGAAAACGGT	14
ACGATTAGTGA	231
AACTTATGAAA	1
CATTAGGTGGT	3763
CCCGGCGTAGT	11
CTCTCGGCGAC	7
GGTAATCGAAT	42
TACTAACGTCC	1
TAAGTATCTCA	8904
CCATGCGTAAG	1466
TACCGTTACCT	2155
TGATTAGCCTA	220
ATCGAGTTGTA	114
GGCGGTTCACG	57
GAAAATCGTGA	1
CACGTAAGGGT	8762
CGGTGTCGTAC	9960
ACGACGAAATA	465
TAGACGTATGT	409
CCTATTCGGTA	127
GGCTTATGGGG	746
AGATTCGAGTA	9500
TTACGTATCGG	24
CATGTCGAATT	33
TAAGGTTAGCG	944
CGGGGTTGAAC	239
ATTCGAGCACG	76
GGAAAACTCAT	47
CTTGCATGTTG	275
GTAGATAAGCA	23
GACTAATTATG	2
GGGTAAGCGCT	343
GTCGTACGTAT	175
ACTATAAGCGG	3436
ATCTCGTAACA	472
AAGTTCGTGTT	162
ACAGTCGGACT	144
TTAGGTCGGCC	1030
GTGTACGAATC	86
TGGACCATGGG	7207
TATGCGGCGGT	18
AGTTAATCAAA	327
GTTCACGAAGA	1570
ATTGCGGATAG	240
ATTGTTATTAC	281
TTGGGCGTGTA	711
GACAAATTCTA	2045
CAGCCGGCTAG	74
ACAATTACGTT	3
TTCATAGATGT	34
CCAGCGGGTAT	557
TGGAAAATCAC	66
CGATCAAAATA	10
GAACTCGGCGA	113
AATTACGCTAA	17
ATTCGGTGGTC	58
CACTTAGCCAC	3079
GCGTCAATTGG	24
TACACCGACGT	1519
GGAGACGCGTA	17
ACTCATTGCCG	15
GATCATAAACT	732
CAACGCCGTGA	613
GATATGCTACC	3
TACCCGGCGTA	197
GTAATTCGCGC	39
GATAGATGCGT	1608
ACGATCACGGG	619
GGTTATCCGGA	200
GGGCTTAGTAT	169
CGGACCCGTTA	394
CGGTTATTAAA	772
TTATAAACGAT	57
GACTACGAAAT	234
TTTCGATATAG	1369
ATAGATAGCCA	276
CAGTTGGGCAA	1
GAATCGTTAAC	70
AAAAGATGTTC	45
GGTCGGCAAAT	213
CAGATCGTCTA	1
CGACTAAAAAT	108
CAGCGTTAACC	2
GTCGAACTATA	45
GATTTCGGTGC	675
GCTCTCGAAGG	78
CTACTCGTCTC	2824
CTAAACGGGAG	216
CGGATTCCTAG	391
GGTGTATGGAC	33
GTCATCGAGCG	180
CGACTACGCTC	369
AGGAATTGAAC	655
AACCGACGGTA	3
CGACGAATCGT	145
ACGAGGATCCA	25
CTAAAGGAGTA	1364
TAATTCGGAGT	269
GACCGTTATGG	640
TTAGTACGTGA	655
CAATCGGACCC	72
TAAGAATCACC	120
ACGAGCACGCT	116
TGGTAGCCTAA	213
TAATGAAACAC	33
TTCATTAGCGT	140
CGGACGTGAAC	284
TAATACGCGCT	588
AATTTAACCGC	63
GAGCGCTGTTC	1165
CGCATCAATAT	13
TAGCCTTACGG	2
GGAACGTAAGC	2940
GGCGATTACGG	493
GTCGTTAAGTT	84
CGGACGTAACA	2064
CCTTTTACTCG	32
AACGTCGGCAT	3285
GATCGTCTGTG	108
AAATGTCGTGA	56
CTCGTGACGCG	3
CAACGAATCGA	26
GTAGTACCTGG	106
GATCGGTAAGC	46
AGCATTCGGAG	23
CGTGCACAACA	227
AAGTTAATTAC	26
CCGATAGTATC	96
ACTAAAACGTC	399
ACCGTAACGTA	448
CGGTAAGAGCT	178
CAGCGTACCGC	53
TACGGACCTGA	84
AACGAAGTTAA	246
GTCTCGTCGAT	12
TTTCGGATGGC	40
CCACTTAGATT	260
CCATGCGGATT	47
AACTGGCGGTA	260
CGTTAACGGCG	23
ACTTCGTGCGA	1
ACCATGGCTTG	1371
CCATCGAGTAT	372
GCACGCCGTGA	340
ATCGTAGCGCC	547
GTAAACGTACA	15
ATTTAACGTCC	1602
TATAACATGCG	42
ATATCGTTGGT	341
GTATAAACAGC	4606
CTTACGTGTTA	1
GCAATCGCGAT	114
GTTTCGGAAAC	213
TATTTGCGTGT	180
ACTTCGAGTTG	95
CCCGATCGAGC	37
GAACATCGGCG	9
GTTTAGCGGTT	1471
GTTGGACGATG	1
GGAGCGATTGC	129
ACTTGCGACCG	727
CATAACGGGCG	55
TTACGCCGGCT	22
CGGGTGCGAAC	32
CTTTTCTGACA	16
TAACGGGATAG	438
CACGGCGTGAC	5319
TAAAACGGTAT	227
TAATTATTCGC	2
GGAAATTGACT	192
CTGTGCGATCA	4746
CCGACGTGTTC	124
TGGAACGTATC	1
TTCGCGAGACC	1
TGCGACAGTTC	200
GGTCGTCAGCC	527
CCGCTCCGACG	52
GCCGTCGCGAC	10
TTCGGGCAAAA	374
CGGATATGCGC	37
TATTCGCACGC	1
ATAGGTAACTT	504
ACCGGACGCTT	18
GATCAAATCGG	5487
GGGTATTCCGC	107
ACGTTTCGGCG	11
AATTTGGTTGC	45
TTGACTAAAGA	243
TTAGTACCGTC	119
GCGCTAAGCGC	70
AGATTCATAGT	23
CCACAACGTGC	218
CATCGTCGAAG	323
TGTCGTTTAAT	225
GTCAATGGCGC	109
TAATTAATCGG	68
GGTGTCGTGAG	4342
TTTGGCGCAAC	257
CGGATTGATGA	76
GGAGCTACGGT	106
GTAACGACAGT	329
AGTCGGCAGTA	500
GAAACACGATA	48
AATGTGGACGC	166
GGTTGCGTCTA	7
CGCGACTTAGT	5
CGTATGTCGTA	1
TTTACTTAGTA	428
TTAGATTACCG	54
GAGTACGTACA	2
CGCTGTATCAA	1
TGTCCGTCGAC	1
TAAAGTGAATC	162
TGCTCGAAATC	5271
CGACTAAGGTT	220
GCTACGAGGAG	2
ATATCTCAAGC	5
CTAAATAAGCG	52
CAGTTACACCA	135
TTCCGGTTAAC	480
TACATTTATGC	335
GAAACTATCTG	112
TACATTTCGGT	181
TTTATCGTTGT	156
GGAACTCGTGA	816
ATGTATTCGGT	60
CTCGATGCTCA	367
CAATTATTAAG	43
TTGCATGCTAG	609
CAGTCGGACTT	2971
AGCGTTGTTAG	500
GAACCTAGGGT	82
GTGAGCGAGGC	128
CCAAGCGTGAA	1297
ATGCGAAAACC	403
CATTGGTGTCA	14
TAACTTATCCG	259
CAACAAGTTAT	46
ATAGATACCGT	22
TACGCCGTACG	191
CCTACGCAACT	1696
ATCTCGCTACA	14132
GGTTATTAGCT	203
GAGTAGTAACT	51
TATTGACCCGA	82
TAGTATATCGC	75
AAAGTGCCGAA	26
CCTCTCGACAG	23
CGATCAATAAG	4130
CCGAAAGATTG	83
ACGGCGAGAAT	155
TAATAGCTTGT	583
CCGAGTTGTTC	744
AAACTTAGACT	98
TAATCGGTACA	3
GAACGTGGAGG	7
GGGCTAACGAA	71
ACAAATGTATG	271
GTAAACAACAC	223
TTGCTTGATCG	7
AGTATCGGGTC	31
CGATAAATAAC	187
AGGACGAGATA	40
GACCCGTAATC	185
TGCACACGCCA	2161
AAGAAACGATA	68
GAAATCGGATG	113
CTTCGACGTGT	599
GCCATGCTCAA	265
CCGCCTAAACT	533
CAGAACGGCGT	1895
GTCAGCCGACC	1
GCGTCAAGTCC	158
GTTTAATTATC	43
GCTTCTTGATT	197
CTCAAGTTACA	106
GGCGAGCTAAC	4839
TAAAACGGCGA	392
TTCTAATTCGT	339
ATCACGCGGTC	1
GGGCGTAAGCG	958
CGGGGCGGTCA	98
ACAACTGAAGA	16
ACCGGTTATGA	157
ACGTAAGAGCT	309
CCGACGTAGCG	87
TACCCGGCGAC	213
ACCGACACCAT	275
GTATCGCTGTA	1367
GTTAAGAAACA	350
AGTCGGCGTGT	589
GACGCCGGACT	417
TACTTAATCGC	303
CTGTTCAATGT	753
GCTCGTTCGCA	14
GATGACTATAA	8753
TATTCCGGTTG	414
GTGCGGCGATC	1
CTAACAACGAC	126
CCGGAGCTACT	920
GCGACAATTAC	402
TTTCATCGCTT	47
ACGTGTTAGGC	444
GGTCAAGCGTT	263
GAACGCGGTCA	44
AAGCGGGTGTA	3333
CTGCTTGGTAT	1493
AGCGACCGCTT	209
TGGATGGCGGT	1417
CTCATACTTAG	148
AGCGTAGATAC	166
AGTCGGGATCC	247
CTAAATAAACG	130
CCTATGGTATT	23
GGAACATAAGT	1104
ATCTAGGGGGG	143
ACTGCGTCTTG	48
TGCAGCGTCCG	2094
GTAAGCGTCTT	228
AACGGTAATCC	288
GAGCGAATGGG	489
GTGCGGGTAGG	245
CTTACACGTTG	271
ACTAGATTAGC	767
CTCGACGGCAA	114
ATCAAATTCGA	55
GCGAGTCCGTC	552
AAGGTTAACTT	178
GACGCGACAGT	2578
CTTCGAGTAGC	213
AACGGGATTGA	191
CAATCGAGCGC	233
CGTGACCCGTA	309
ACGTTACGTGC	51
TGTTATGTACT	190
ACGCGATAACG	442
ACGTGGTAATT	47
CTATTCGTGCG	99
AAATCGCTACG	7
AGGCAGTAAAG	76
TAGAAACGTGG	194
ACCGATAAGTG	3
TGTTAGATCGT	294
CGGTAATCACC	1568
CCAGTCGTCCT	2195
TTCATTGTTCA	2095
CGACTGCGAAT	232
TAGTCATACGT	7
AAATATTCGTC	1534
GTACGTTGGTG	135
TGAACGGCATG	754
TTATCGGGGCA	92
GATAACAAATA	205
GACTTCGACGC	1537
GTATACCGTGG	407
CAGATCGGTGT	315
AAACCGTCGGG	36
CGGTTAGGAGT	540
GTACGAGCGAC	831
ATACGCGGTTA	544
ACGATTTCGAT	207
TTCAGACGATT	194
GGGGATTCGAC	15
CACGAATTATT	92
CCTGACGAGAT	300
GTAAAGGACGG	1035
CTCTGGTAAGA	53
ACTGGTAATGC	342
TGTTTAGTAAC	1512
GCCAAGATGTA	1262
AGTCGTACCTG	78
GCGAAGTTATT	104
CAGAACGATCC	219
GGCGGTAAAGA	14
TAGGTGAACCT	1087
GAAATCGAATA	9
ATGGTTGCGGG	165
GGCCGTCGATA	474
CCTTATGCGAA	256
CAGCTACGGCT	7404
CACCGAAATGT	50
TTTCATCAAAG	5
TGGTCGTGACG	86
ACGGGATAAAC	77
ATCCGACCCAA	415
GTTGCATCGGG	7
AGTCCGACACC	989
GCATCGGTTAC	46
CACACGTAGAA	9
GGGCACGTTAG	409
CATTCGTTAAC	481
GATTAAAAAAC	4
TAACCGAAAGT	18
GTACGTCCGTC	63
CCTTACGGCGA	48
TTTCGCATAGG	157
TGCGATTAGCG	129
GGAACGGCCAT	578
CGCGCGGTCAT	75
ATCCGCGTATC	24
TACCGCATGAC	51
CTGACATATAC	100
GCGTGCGATAA	441
CGGTTCATCGT	244
GATTGGACCTG	648
ACCCGACACTA	151
GAACGTGTTCA	209
AGCAACGTTTC	1115
TTAACGTTAAC	74
CGGTAACAGAG	18
ACCGGTTCCGC	287
CCAGAAATCGG	13
GTCGGGTTATG	2651
TTCGTAGCCGT	169
ACATTCGAAGC	584
AGCGTACTTAC	367
CCGACGTGTTG	285
CTCGGACTTAC	316
AGGTAGCGTAA	509
TAGTCGTCGAA	131
CAACAAAGTGT	1001
TACTCTTATGC	258
CGCAATCGTAT	49
ATTACCTGACG	23
CCTTTTACGAG	167
CGCATCAATAC	45
TAGGTCGTTCG	20
GTCCGAATTCG	1
GACTACGAACT	1362
CGCTATACGTT	608
AGCAGTAGCCG	163
GAACATAACCC	131
GTACGTTAGAC	132
CCTTCGATAAG	159
GGATTGACGCT	131
GGGATTAGCGT	156
CAGGTAGATAC	37
CTCATAATCGA	323
GGAACGTCGTT	23
CAGTTAGGCGT	199
TTTTACCAAGC	56
TGACGGCAGTT	115
TTTATTCGTGC	162
GTAACGATAAT	2235
CCGAATCAATG	313
AATTGCCGAAC	794
TGACTAACGAC	69
TAAGCATTGTA	687
ACTTCTTGATC	16
CGACATGCTAG	24
ACGGCGACTTG	87
GATTAAACGGG	126
AATACGTCGAC	31
GAGCGGTGATC	82
ACCCGACCGAT	2
GAGTTTGCGAC	13
GCAAGATCGGC	62
CTTATGACGCA	426
TATTCTGTGGC	1
CTTGTTATGGC	418
AGCCAATTGGA	147
CACGTTTCGGG	1944
CATCAACGGCG	1
CCGAGATGTTT	573
CTATGCGGATT	914
GGACGCTAGGG	743
GTCTGACTACG	894
ATTAATCGGGT	3223
GATTCCGACTT	288
CAAATGCGGGT	56
CGCTCTCGTAC	1210
AAGCGGGGTGC	530
ATAGCCGGACA	523
TTCGTAATCGT	574
CCCATCAACGC	49
GGGTATCGTTG	260
TGTCGTGTATT	285
GCTTACTATCA	135
TACGTTAGCCG	8
GACCGACTACG	345
TAATCTTTTGG	124
AATCGACTGCA	1
GTGACTATACG	9
TTTGTCGAGCC	571
CCTTCGCTACA	62
CGCGCTATACC	369
TGGCATCGGAT	772
CACTCGCGCAA	121
CGGGTAGTCAA	133
CGTAGCGTGCT	72
CACGATTCTGA	80
TACGCGAGCGA	14
TTCTACGAGGC	202
ACTATCGGTGG	72
AGTTATAGCCT	2422
TAATTCCTAGT	51
ATTCGCGCTGC	10
CAGCGTTTCGA	146
CTTACGTGTAA	46
CTTGCGTAGAT	202
AGCACGTACCG	98
GACCGGATTGA	311
CCTCGGCAATC	858
GAGCGAACGCT	90
CTTGGATCGCA	457
AGTCGACAGTT	24
CTACTAAGGCA	6
TACTTACCAAG	3
GTCTACGGCAT	112
ACTAAAACAGA	77
CAGTTCGATTG	288
AATTCGTAGAT	20
ATGCTCGTTCG	1
GTCGTGAGCGC	312
AGTATCAAAGT	172
AATAGCCAATT	154
CAATTGACGAT	2
CCTATGGTTCA	413
GAGCATGCTCG	91
ACCGTAATCGC	126
CTTACTATGGC	1052
AACACGTTGGT	2987
CATAGATAGCC	158
GGGTTCGAAGA	1269
GATAAACGTCG	653
TTCTTGACCCG	26
TAGTTACACAG	283
AAGCAATCGCG	5
CGCTATCGTAA	818
TAACAAGAGCT	1335
CGATAACGGCT	1053
CGACGTCGGCT	181
GCAGCGGGATA	5533
CGTCGTAGTAG	4819
TGCGCTAGGGG	1347
GCCTCGTGAGC	1712
ACCGGAGTTTA	19
GAAATCGTTTG	12
GGATGTAACTA	1302
TTGGTCGGGAT	812
CTTAATTATCG	28
CGGTTGGGCAC	48
ATGCGGTCTGA	468
CTTCGACTACC	1944
TTCATAAAGTG	68
ACCGTAAGTGC	17059
CGCGACTTGCA	34
GTACCCGAATG	73
ACGACTTATAG	327
AAATCGGACGG	37
CCGTCAACGCG	47
CGAGTACCCGA	952
GCATCGTCAAG	92
CTTAATCGACA	411
GGTAGAATGCG	1450
TGACGACGATT	483
CACGGTAATTC	1
GTCTATGGCTT	105
GTCGCGATTAT	4
AAGCGCTACTA	8
CCACGTTGTTC	1140
ATTAATCGCGA	1
GCAGTAGCCTA	1397
CAGTCGAAATC	813
CGCATCGTAGA	33
ATGACCGTTGG	136
CAAGTTCGCAC	1914
GCGGTCAATGT	663
GACTTCTATAT	2
TGCGTGACAAA	4507
ATATCGACGAA	61
GGTGATAGCCG	20
AGCTCACGGTG	211
ATTTCGACTAC	199
GAATCTTAGCT	216
CAAGTAATTAT	5081
TTGACGCTCTC	13
ACTTCGTGACA	952
ACTATACCGTT	196
TTACTACGAAA	466
GGTCGAATTAA	1072
AAATAACGTTT	14
GAGCGCAAGTA	8
AGAAAATCACG	223
GGTAGAAACAG	114
GCGATCGCTGC	84
GCGCGGTATGT	261
CTAGATATACG	174
CTGGTAAGTCC	91
TACGGGAGTCA	282
GCGGGTAAAGA	1119
TTCTAAACAAG	647
CCAGCGTACAA	1116
TAACATAAGAG	1026
TTGGTAATCGG	4937
GAGCTAATGAA	1638
GCGAATCAAGT	237
GCTGAACGTAA	2
AGCAGCGTTAG	249
CAATTGCGCTA	1261
GTATCTATCGA	95
AAAGGACGCGT	1
ATAAGCGCAAG	8
ATAAAGTAACA	113
GTTTGGACGAA	61
CTTATAGCGAT	49
AACTATAGGCC	382
GCCCGTGGACT	1619
TACTATCGCAA	418
CGTGGTAGGTG	27
CTCGATTCGTG	59
AACGATCGGTG	146
AGGCTACGCCG	15
CTACACGATAA	752
AGATGTTGCGT	4
TGTATCAAATA	40
TGGAACTCTTA	89
TGTGATACCGC	19
CCATTACGAAC	750
CAACACGGTGC	399
TAAACGACGGC	607
GATCATATAGG	396
CAATTAAAAAG	48
TAGCGCGACCG	44
GACGAAAGTGT	1249
CTACGCGCGAA	1
ATTACGTGCGA	630
GGCTACCGTGA	1048
CTACTAACGCA	213
TTAAAACAAGT	1
GGGTATCGGTG	157
TGCTCGACATA	1089
ATATACGTTAA	36
CAGCCGGCTAC	533
TTCGACGTAAT	294
TATATGCGTCA	60
TAACGTTACAA	164
GATGACGCAAG	8
CTCATCGCGCG	374
GGGGATTACTC	181
GGCCGTGAACG	358
AATCAAAGTTG	81
GGAACGAAATA	242
ACGCGTCCGCG	155
TGGCTTAGGCG	23
AGTGAACGAAC	23
ATCCGAAAACG	37
ATGAAACAAGT	36
CAGCAAGATGG	47
GAGCATCGTGG	24
CAGATACTAAG	207
CATTAGGACCT	2488
CTAGCGTGATC	369
GTTATTACGGT	55
ACCAGACGTGG	602
TGTCGAATTAC	448
ACAATTTGCGT	317
CGGTAATTCTC	527
TGATCGTAGAT	207
AAGGTTCAAAT	48
AGAATGCGGCA	1885
GCGAATTCGAT	39
AACAGCTAAAA	91
ACTCGCTATTC	19
GATCGGTAATT	1046
AGCGGGATTCG	531
AGATCGATGTG	4
CTGGTTGGTTA	883
CGACTTAGCGC	936
GATACCGGAGA	294
AACAAATGGCT	499
ACAGCTAGGTA	204
ATCGATTAAGT	618
GATGCTCGCGA	495
ACCGTTGTAAC	350
ATTATCGAACA	215
ACACGCGCTAA	55
CGAGAATCATA	51
TTTCTACGCAA	151
CTGGTCGACGC	1
CGCTAGGTTCG	104
ATGATCGAATA	128
GGCTCGTGCAA	68
ATTCCGGTTGC	105
CACATCGGAAC	1788
GCATGCGCTGC	201
GGATCTATCTA	255
GTATAACAAGC	375
GCTAAACGTCA	92
CACCATGCGTC	540
TGTTTTAGCCA	50
GTACTAATAAA	1766
ACTTCGAGTAG	1
GCTTAGGTGAA	298
ATTAATTTCGT	84
GAAACTTAATG	60
GCAACTAACGA	222
TTTGCGAACAT	1
CTCTTCGTCAA	292
CGGGTGCGACC	43
GCATACGTTAT	105
GCTCAAGTCAA	64
GTTCATTATGT	170
ACGGACCTCGG	65
GGGCATCGCGG	98
TTCGTTAAGTC	235
GACTATCGCGA	5024
CTAAAACGTTG	34
TGCGATATTTA	643
GTCTGTGCAAG	2
ACGTCCGAAGC	20
CTCCAACACGT	165
CGGGATTACTA	122
AGACGTTAGCT	5152
CCCGATAAACT	199
ACGCGCGACTT	128
TTTCGACTACG	1
ATTCCGAACGG	313
GTGCTTCGCAC	382
GCGGTTAGCCT	8494
ATGTCGTTAAG	238
CGTGACGGTGC	604
CCATAGATAGA	339
GATAACGGTCA	1
CGTCGAATTCC	989
GATCTATAAGG	87
TGGGCTAACGT	74
ATAGCCTAATT	1058
GCATACCGGTT	734
AGGTCGCAAGT	1657
TTATCGGTGTC	2304
TTCCGTGGTAG	65
CTACGGTAGCC	13
GGAGCGAAGGT	33
GTTACGGCGTA	1636
CAGTAGCGATC	159
TTGACTATATG	255
AACGTTACACG	197
CGTTACGTCAC	2022
CACGTAGCGAT	67
GCAGTTGGATA	173
GTGCCGGTAAA	4067
TAGACGATGAC	377
CGATTACCGTG	262
GGCTAAAAGAA	708
ATACATTAGGC	54
GCAACGGCTTA	5847
AGCCTAAGGCA	637
GCTCGTATGTG	1
TTGAACATGTC	120
AGGTTAACGCC	2268
GCAGGTAGGTC	477
GCAAATTGCGT	91
CGAGAATAACC	96
TTCGTCGATTA	336
CATAAAGTTCC	2260
AACGTGAATCG	203
ACATCGTGAAC	103
AAACAGATGCT	84
CTCGAGCGAGG	56
TAGCGTCTGTA	1511
GGGGATCGGAA	155
GAAATGTACTA	455
ATTCGGTTAAT	167
CGCGGTTAGGC	373
CGGAAAATACA	1269
GCACGTCAATT	4297
CAATGGCTTGG	234
ATCGATTTACA	176
ATCGGTAACGT	159
GTGCGATCGAG	531
TTAATCGAAAG	357
TTTACGCGAGA	153
TTGATCGGGGT	125
GGTGCGCTAAC	7806
GCAATCTTTTC	89
TTTCGCAAGTC	222
GGATAGATTGC	4827
ACGTACGAATA	3189
GAAACGGCGAT	618
ATCGGACGGCC	3
ATAGCTACTCG	548
TAGATAAGCAT	43
ACATGCGGGAG	327
GGCTTACGCCA	229
CGTCAATCTTG	383
TGGTAAGTCGG	292
TTATAAAGCAG	862
GGTCGTACCGC	3271
ACGTACTACCG	472
AACGCTGTTCG	11
CACACGATACA	24
CTAACGGCGTG	210
AGAAACTCACG	8
AGACGCCGGTA	119
GACGAATCGCT	266
CTGCATCAATG	144
AGTTCGCTTAT	1
GTATGGACCTG	173
GTTAATGCGTA	110
GCGGATAGTCA	334
ACGCGATTCGT	147
GGGATATACGC	142
AACGAACTCGG	11
CGAACGTAATC	1899
CATGGCTTGGA	166
CTCGCCAATGT	324
CACGTTTGTCC	1986
CTCAGTATAAC	137
ATCTATAAGTA	36
GTATGTCGGCG	13
CTATAACGTGT	184
CGATTGGATAA	117
CATCGAATCAT	40
TACTACCGTTC	188
GCATACTAACT	2478
CGTTTATGTCG	72
GGTAATCTTGA	209
TTAGTATCTAT	146
ATCGGGCAATC	88
TAGTCGACGAT	4
TGTCGATACCA	653
CAACAAATGGC	199
GCTCGATACCA	41
CGCTATACGCT	214
ATATCGAGTAC	20
GGGATCTAGCT	190
TTCAGACGACC	125
TTTCTACGAAA	4
GGTGTCGATTT	749
GTTACACGCGA	392
TGTCGTTACAA	364
GTACTACGCAT	21
AATCTTTCGTG	295
CGACGATATGC	259
AAAAGAAAGTC	65
GGCAGTATAAT	183
CGATGTTGCAT	1010
CACGTCGAACT	1717
CAATGGCGCTA	4934
AACGCTACCGT	3866
GTAGCGTTTAG	418
GAATGCGGTAA	458
ATTTCGAAGTT	48
GCATCGAAAGG	233
CAACGCGGTCA	33
GATATGCTCAA	60
AAGTGTATCCG	3
AATATTTCGCC	186
GAATTGACTAT	93
GCTAACGTTGG	11207
GGCGTAAGCCG	156
GCTTATGCGTG	784
GCGGCAAGATC	189
CGAGCGGTATG	2796
GAGATGCGTAC	162
GGAGTAGCCGT	55
ATCGGAAACTC	245
TTATAGCGTAC	153
ACGCGAGTACG	3
TTTGACATAGG	1113
ATGCGGTAGTC	44
CGAACGCTACC	53
CGTTAATTCTC	1492
CTCAACGAGGA	13
AAAATACGGCG	7
TATTCCGAATT	60
TATTCGAGTTT	317
ATCGGGTTAAT	212
CAGATAAACAA	1495
TTACGTTGTAC	1617
CAACGTCGAGC	153
TAGTACGTAAG	7
AGCATGTTCGC	4
ATCAATCGCGG	72
GCTTATGTCGG	1
CTCTCACGGTA	81
AGGTGGACCTA	181
GGTTCGTACCT	56
GTAAGCAGTAA	2728
CGAAGGTTTAA	49
CAGCGCCTAAA	36
GGAGACCGCTG	1082
CATTGTACCTG	72
GTTTGGATTCA	548
AGATCGTCAGC	892
CAAGAGCTACC	58
ACTCCGAAGGT	3205
GAGACGTGTTA	39
ACTTCGTGGAG	27
GGTAGTATCAA	2073
CCATGAGTAAA	2
CTGGTCATAGT	1682
AATCGGCGAAC	636
ATTTTCGTACG	82
TAGAAACTCGG	1223
CAGGACGATTT	121
AACACGAATCG	1482
ATAAACAACGA	43
GCTTTCGGATA	71
AGATACATTAG	263
CGCGTAACTTG	441
AAGTACAATTG	1609
GTGTATTTACC	20
TATCGAGCCTT	625
AATAGGTAAGC	107
TACACGCGTAC	692
AGTGTACCCGA	999
GTTTGGTTACG	133
CAGTCGAGCGA	251
TTCTCGAACAT	161
AATAACGCCGT	16
TACTAACGCGC	1025
AACGATTCTGT	218
AGAATCGATAT	275
CGATAGTAATT	287
GTTACACGTAG	189
AGCTTAGTAGC	263
TGTGCGGCATC	3079
TGGTCGACAGT	1
TATCTATCAGG	631
AGAAATTCTAC	379
GTTCACGTTAC	47
TAGTAACAAGG	1
AGTATCGTTTC	184
CATAAAGTTAT	143
CGGAGTATCTC	5653
CTGAGGATAGA	366
TAGAATGGCGC	67
GTAGTATCCGC	586
ACCGATAAGTA	2299
AATTATCGACA	239
GATGGACTCGT	130
CCTATGCGTGC	517
ACAAGTAAAGT	99
GCGGATTGAAC	414
TAGAACGCCAG	53
TAACGCCGGAT	276
GATTATTACGA	107
CGAGAAAACTT	435
CACGCTATACT	8966
ACCTCTTCGAA	118
CCTCGATTTAG	2
GTGAACATAAA	173
CCTCCGAAAGT	2
CTATCGCTTGT	461
ATTCCGTCGAA	18
CTGTTTGGACT	28
GCCGCACGCGT	338
GGTGTCGATGA	225
ACGCGATAGTT	256
AACATATAGGT	208
CATTAGTAGAT	47
GTGGACTTAGC	90
GATTACGAATG	621
ATGATCAAACA	621
GCCGATAAGGT	210
GACCTCGTATC	537
GATAGTTGGAC	176
CCCATCGTCTT	1508
ACCGTAACGCT	44
AGATAAGCGCC	94
TATTCGGGCGG	44
GTGACCGCAAT	62
AATTTAGCCAC	69
GGGTTCGCAAC	327
GGTTGCGTAAG	913
CTGCGATCGGA	15
ATCAACTGGCC	6
CAGGATAAATC	492
CATAACGTACT	2763
CCTATACCGTA	73
TTGACGGAAAT	255
CCAGTAGAAAC	2965
ATCCGGTCAAT	179
ACGGCAAGTCC	3
GGGACGTCGAG	219
CAGCGGGTAAT	4626
AGTAGCGACTT	2516
ATCGTCTCGAG	9
CATATGCGTGA	1399
CTAGTAGTAAA	388
AGATCGGGTAA	45
AGCGGGTTCCA	1045
TACCGCACGCG	249
CGAGCCTAAAA	3717
GCTTCGAAATG	2441
GGTATCTATAA	156
TATTTCGTCGC	4684
AAAACTAAACG	429
CCGGGATCGGC	437
GCGATTGCGAC	407
TTGTACCGTAA	399
CGGTGAACGAT	830
GACCATTGGAA	5
TGTCGACTTAC	9137
GGCTGCGACCA	208
TAACTTAATGA	469
CGAATCGGGGC	2
TACACGGTGCG	2028
AATGTCGTGAT	507
TGTATTTGGAC	149
TTAGCCGGCTG	23
CTCGAATAAAG	11
TAGGCGATCGA	12
CCCAATAACGG	235
AGTCAACTGCG	36
GACGAATAAGA	13
TTAACGTGTAG	413
CACAACGTCAC	45
GCCGAATTCTA	336
CGTTGTACGCT	388
AGGCTACCGCC	437
GCGGTGATCGC	1
AGGTGTAGAAC	54
CGTTATGAGAC	8
TAGCGTCGCGG	16
ACGTCGCGATT	1106
ACTGGTAGAAC	94
AGACGTTTAAC	183
CTAACGCTAAG	145
GGGGCAAAGTC	1873
CCATCGCTCGA	1
GTGAGCGCTGT	2104
ACGATGAAGTG	47
CCGCTTACGGA	74
CTTCGACGACG	90
TAGATAGTGCT	12
CGCCGGCTACG	134
CAGTCGTCTGT	1538
ATAAGTTACGC	496
TTTTACGGTGC	305
TAGATAAAACC	176
CGTTTAAAAGG	49
GCGCCGGATAT	1
CGGGATAAGTT	153
ATGACGATCAA	145
GACTTATAAGG	41
TGATAGCGATC	432
GGCGAATAAAT	144
CGGGTAGCGAC	74
CCGCTTAGCCA	375
ACAAGTTAGGT	722
GTAGATCGAAT	634
GTATCAGGTAG	1
GTCGGAGCGCG	1220
TATCGGTGTAT	5278
GCGATAATCGC	2854
GGCGATAAATC	156
AACGACTACCA	155
AGGCGAACATA	10483
GCGCCAGACGT	273
ACTAATTCGCG	164
GATTCATTGTA	95
CACGGTAAGGG	1721
CATAAGCGCCT	457
GCGGCGATAAA	1349
TGTCGGCCAAC	215
ATAAACTATAG	73
TTATAACGCCG	34
GTATGGTGTAC	1060
AAGGTGGTACA	2
AGATATAGCGT	568
ATTATGCGGAT	232
GCGGGGTGGAC	3027
GCAGGATATAG	180
ACTTAGACGTT	397
TATGCGTGATC	1779
TACACGTAATG	336
TTAGATAGCCT	7191
GCTACCAATAG	269
TTAGATGCGAT	325
GAAAACTATAG	91
CGTACCGTTGG	1885
GGAGTTTAAAC	123
AAACGTTCCGG	159
ACAACGACGTT	61
AATCGTCGCGA	34
AATAGCTTGGA	636
CAAGATCGTCC	1
GGTATCGGATA	1028
ATCTGCCGATA	1767
TATAACGAATT	59
ACGGGGTTCAT	1194
TATGCGAATTG	165
TAATTATCGTA	53
CTACTACGCGC	1
CATTGGTCATA	193
GGCAAAGTAAA	12
CGCGAACGTTA	127
CGACGTTAGAC	83
TGGGCGCTACA	1
AATACGGCGAA	1
AGTCGTCGAGG	1
TTAGCTAAAAT	942
CAACGCGTCTT	1
GTTGCGGGATA	721
GAGCGGTAAGT	184
CACGAATCGTA	1417
CGGGTTGCGAT	1190
TTGGTGGACGT	1235
CTTACCGGTTA	2
CACTCGTTGTA	794
ATTCGTCGATG	43
GACAATTAATC	48
AGTGTATGTCC	229
GGTGCGACCGG	45
GTATCGGATAG	623
GTTAGATGGCG	19
CCCATGACCGT	136
GTACGTGACGG	1912
CGAGACGTTGT	887
CCTCTCGGACT	118
GGATAACGATG	5611
CGTGACCGACC	18
TGGTTCATTCA	115
AGCGTCTATAG	185
AGTTACGGACT	442
CGCATCACGCG	145
GATGTACGAGC	52
GAGTGTATCTC	119
GACGATTAATT	14
CGCGTACGCCG	462
ATCACGATCGC	22
TTGGTTCATTC	154
GTCGTCGTGAA	501
TGTGTGGAGCG	88
TTATGTAACGT	11
TTAGTAGATCC	429
AAATCTTACCG	86
ACTCGTTATTC	167
ACGATTAAGAG	4
ATCATGTCGAC	33
ATGTCGGCTAA	3
ATTTACTTAAG	380
TGACTACGGCT	161
TACGTCGTAAA	126
CGAGCGGGTGT	54
ACTTAACGGCT	62
CGATTTATGGT	66
ATGACGACTTC	476
GTCGTGCGATT	1739
TGCATGTCCCG	21
ATTCTCGTCGT	5
GTAGCGTCGTG	5835
GGCCGTCGTCA	129
TAACCGTACCT	368
GATTCGTGCTT	784
ACGAATTGAAC	2
GACCTGACGGA	265
GTTCGTACCTG	775
CTCGAACGCGG	194
GCAGCAAGATA	1196
TGAGTAGCTTG	204
TTTCGAACCTT	368
TTGTCGTAATG	6928
CTTCGTAGATG	29
CTTATGAGTCC	200
TGACGATTGGG	95
GAACGTAACAT	808
CATCGTCTGTC	6
AGTCGAAAAAC	284
TTGTTCACGGA	233
TACGTTAGGCT	463
CGGATTATGTG	870
GTTATAGCGGT	899
CGTGCGGACGC	64
TGTCGTAGATT	223
CCGCGGTATCG	201
CCAGACGATAG	1262
AAGTTTGGCTT	117
GCATCACGGGC	42
TATGTCGACGC	3
GCTAATCGTTC	613
ATTCTGGTCAA	158
CAACGACTATA	4431
TAAACAAGTAT	579
TTTGGTTGCAT	49
AACGCTTGTCA	58
GCTCGTAATTA	98
GCAGTAATCGC	1543
CCGCAAGATTG	92
AGCATGACGAA	56
GCGATAAGCGC	176
ATACTATATCG	289
AATAACAATTG	56
AGTTCCGCGGT	288
CTGACAAATGT	216
TGAAGTGCCGA	3
ACGTTCGCGCA	224
ACACGTCGTAG	30
AACACGATTTA	48
GATAACGATCA	1
ACGTAGATTGG	28
TTCTATCGAAT	106
CCCACGTCCGC	2366
TTTGCGATAAA	1
CGGTAACGTCG	269
TGACGCTTGCA	210
TTTCGTAAGCA	211
TTTCCGGCGTA	1211
ATGTTTAACCG	125
CGATACCGCCT	318
GATGCGTGACC	1882
CAATCGGTGAT	1895
TTGGTCAACTA	214
GGACTTCGAAG	427
AGAAAATCGCA	876
CTCGATAGTCA	1407
CGATCAAAGTC	32
TTCGAGCAATC	178
ACGTCAATCCA	3
CGAACGGTGTA	521
AATTAATTACG	30
TATCCTAGATC	170
GTGCTTCGATA	676
CCAGTACGCGT	108
ATGCGAATCAC	290
GCGTGTGGAGG	125
TACGTTGGGAA	239
TGCTACTAATC	186
TATACGTTTCG	38
AACGTGTACCT	9
GGTTAAGTGCT	3216
AGCAATCAATA	410
GACGTTGTTTT	187
TGCTCGTTCGA	1711
GGGTTGCGAAC	59
CAGCGTTTAAC	186
GGATCGGACGT	408
GCGTTTGGATT	880
AAGGTTATGCT	39
GGATTACGGCC	725
AACACGATCGT	107
AATTCGCTACT	252
AGCGCTACTAA	287
CAGAACGTGCG	2
GCCCGTACTAA	284
GTACTTAGCCA	2754
TGCCGAAAGAA	183
AACTAACGAGG	403
CATACGCGTCA	145
CTCAACGTGAT	1592
GGTATGTACCC	2133
CTATAAATCGC	27
CGTCGTAAGAA	1597
TGTTGCGTAAT	2048
CTCGTGTAGAA	624
CGTACTTAATC	130
CAGAAAATCAC	224
ACACGGGATCG	11
AACCGTGATCG	369
TTTATGACGAA	42
TAGCCAAGCCA	4287
GGAGACCTAGT	23
CGCCTAATTAC	2268
CTCTTCGCGAC	7
TGTGACGAACC	387
TAGCAGCGTTA	6380
ATGACTAAACG	540
CAATATTCTGG	120
GACGCAACTGG	70
AACGGTAATTC	68
CAATAAAGATA	1
GCGCGATAGCT	152
AGAGCTAATCC	304
GAATTAAAACT	636
CTTGGTAGATA	354
AATTGCGTGAC	394
GATGAAACAAT	4
CCTACTCGCCT	67
TGAGTACAAAG	419
TTACGTGGACC	3
TGGTTACGCGG	66
GTCTATCGCAT	4312
GAGCGCTAAAC	72
ATCGAGTAATT	84
TATACCGTACT	58
TGTTCGTTTCA	179
AGCTAACGAAC	403
GATTAGCGACA	65
CCTATTCTGTT	269
TTCAAAGTTAA	233
TTTCATTACGT	329
GCGATTGATAC	1544
CAAGCGGTCTG	171
GTAGATTCGCT	83
CCGGAGACGTC	455
CTGACGAACGC	65
GCGATAACAAC	42
CATACCGGAGA	89
CTACGCGTCTT	1185
CACGCGAGGAT	184
ACTCATCTAGG	2
AGCAGCGGGGT	669
ACTTAAGAATA	48
CCAGTGCCCAA	47
CCACTTATGTG	13
CGACGTCCGAC	66
AGACGTACTTA	310
CGTCACGTACA	6
CTTTGATCATA	1124
GCATCGGACCT	252
CTACGCCAGAA	977
CATACGCTACC	197
AACGTCAATTT	119
TTTCGGAAAAC	73
TATCGACGCGT	261
CTCGATGAAAC	1022
CACGCGAATTG	18
TTCGTACCGCT	8
TAACGTGTGGC	122
CTTTCGTCGAA	1
ACTAGAAACTA	234
TAGCGGGGTGT	554
TATGGTTGTTC	215
GTGCGAACATA	111
CGTGCGAATCA	777
CGTGGTCGAAT	38
CGATGAAAGTA	13
GCAGGTAATTC	1
CAATCGTCAGG	122
GTGATGACTAT	567
CTGACATATAG	171
GACTATACCGG	243
TATAAAACCGT	96
GCTCGAAGGTG	327
TAAGTTAGCCA	1274
ATCGCATCGTT	4381
GTTTATCGCTG	26
CGAGAAATACA	42
CCATTATGTAG	2349
CATCGCGCTGT	145
CCGAAAAAGAT	132
AATCGTTACAC	580
AGGATCGCTAT	58
CAATTAAGGCA	186
CGATTAAACGT	1180
AACATGCGTCA	116
CACCGATAGTC	4
GGTTCGACGAG	649
ACATAGATTGC	253
AGTGAACGTCA	1007
CGATTGGATCC	311
TTGATTAGCGA	106
TACGAGAATCA	480
CTATAGATGCT	835
ACCTGAACATA	2205
GACTACACGAG	39
TTATCGAATTC	1503
GATCGACGTGC	35
AACTAGAAAAT	7
ATCAAACACGG	30
ATAGTTAGCCT	112
CTAAAGTCATT	465
CTCTCGGAACA	1246
ACCGTTAGCTT	3
CCGGATAAAAC	2334
ATACGTGAACC	787
CACAGATGTAC	575
GGCAATCGTGA	223
CTTACTTAACG	116
GTATTGCGCGG	4
CTTTTAAAAGG	1
GGTGGACGTGC	8677
CGGATGACGCG	57
CTCATCGCACT	416
ATTGTGCGGGA	11
ACGTCGGGTGT	145
TAATCCGACGG	33
CATTAGCTAAG	79
TAGTCGCATGA	112
ATTTTCGAAGT	20
CAAGCGTGGCC	2087
CTCGTACGCCA	928
TTAAACTAAAG	30
CAGCCGGTCCG	60
CACGCGACTGA	94
AAAACACGTAT	28
GTAGCTAATTA	1097
AGTCGGGTATG	3150
CTTTGACCGGC	229
GTAATTTACGA	1
TGTATGTCGAC	71
CGTCTACGAGC	3
GTAGCCTAAGC	220
TTATAACGTGC	373
GCAAAATACTA	836
AATCGTTTAGC	42
GTCGCATCAAC	40
GCGATTTAACT	139
AACATGCGGTA	243
GGTCGCGCAAC	131
TTGGTCATTGG	1
AAGTATAACGA	10
GTTTCGGAATG	209
TTTTAGCCGCG	9
CAAGATCGTTA	715
TGACCGTATGG	1891
AGATGTATCCG	128
TGATCAATGGC	30
GTTTCTATCGA	55
GCATATGCTCG	161
CCGATCTCTCA	1
ACATCGACTGT	20
TACGCGGTTAC	45
GGAAACTTACC	227
ATACCGTTAGA	480
CTTCACGCGCT	93
TTCTGTATGGC	646
CGATTCGGGCG	35
CTGCTTCGACG	1
CCGGACCCATC	59
GGTCAACTATT	108
GTCAAACACAG	14
TGAAACCGTCG	565
AGCAAGATGCT	399
TATTTCGTAAG	173
ACGTTATAGAG	270
GGCGCAACTGG	19
ATAGGTGTACC	25
GACCATTATTA	112
TATCTCGTACC	667
CATTTCGAAAA	6055
TTGGTCGATAC	65
TATAGCTTATA	1275
GATTCGATTCC	63
GAAACGATAAA	37
GCATGACCCAT	1491
GCATGCGGACA	112
ATCGTTAGCCA	436
TATCTCACGCG	30
CGTGAATCAAA	3
GCTTACTATAG	30
TTACGGAAGTT	626
GTAAGCATCGG	108
GGTGTACTAAG	2335
ACATCAATAGC	39
GCATTGTGCGA	116
CAGATCGACGA	31
GTAGATCGTTT	9
GACCTCGGCTG	79
TTAGTATCGGG	747
TTCCTAGGTTC	442
ATCTCGCCAAG	100
ACCGTACATTC	1468
TAATAAAGTAC	33
ATCTATCAGTT	437
AACGTGACGAT	474
CGATAACGCAA	455
CTTGGTAAGCG	26
TACGTTAAGAA	20
CCATTACGTAT	793
CTCACACGTAG	52
AGAAATCGGTT	18
GAGACCGATCA	7
TTTATCGCTGA	218
TGTAACGAAGC	61
GTATTCGACTT	82
ACGGTGGTAAG	456
CCAGTCGTCGC	301
GATTCTAAACG	4
GTCATAACGTC	160
CGATGCTACTA	1732
GACGACTAATT	466
ACATCGACTTC	134
GTGCGGTCAAC	202
GCGTGGAGCTA	7812
CGGCGAGTAAC	70
GCAGCGTTCCA	1297
AACCGAATTCG	1
CGTCAACTATT	1
GCACCCTTTTG	329
TTGATAGTCGA	342
CGAAAAATCGT	18984
ATATTCGCGTC	289
GTGTAACGCGG	1871
GAACTATGGTG	1847
GTGGACGATTT	597
GCAAATGTAGA	744
ATGGCTTGTCC	434
TATCATAAGGA	1074
CCTTGGTAGCT	169
GCGACAGTCGC	79
AGACGTGAACC	324
AGCAAGATTCG	29
GCGGCGTGTAG	698
TTACGCTTACT	329
GAACCTTATGG	258
CTAAGGACCTC	5824
CGTTTAATCGG	36
TTAGCGTTTGG	448
AGGTGGTGGCG	13
ACTAAGAATGG	290
GGATAAGCGCC	1596
TGTTCATCAAA	295
GATGTGGACGT	644
TTGTTCATAAA	4
TGCTCGACTTC	22
CGATTTACGCG	59
GTTTATTCGAC	215
TAATCGTCTGT	277
GATGCGGACGC	180
CAGTTCGTACA	354
CACGTTACGTT	480
GACCACGTACC	75
GTTCAAACAAT	294
CGACGCGTCTC	30
GCGGCGTAAAG	978
CTATACTAAGA	44
AGACGCTGTAT	159
TTATGGACGTT	88
AGCAGCGGTGT	58
CACCCGATGCC	66
TACGGTGGTAG	122
GTATCGCGTAG	31
GTGAGCGATCC	575
GGCTAATTATG	3
AGTCATAAATC	71
CCTATAGCCAA	164
GACGCGGTAAG	15
GTAGATACCGC	1603
TAGATTGGCGG	431
ACTATGCTACA	29
TTGTGGACTCG	114
GTCGATATGCC	611
GTGTTAGCGCC	47
GGAACGGCATC	70
CACGTAGAATG	368
ATAGATCGCTA	114
CATTGAACATG	287
ACCGTTATACC	281
GCACGCGGTGT	2354
CATCGAATCAC	1674
GGCGACTTAGC	384
ATTTCGCATAG	2392
GAAAAATCGGA	242
CGAACGCGACT	3
AACGTTCGCGA	1
GCAGTTAGGTA	159
CAATCGGATTC	45
GAATCGGACTT	2936
CGGATTCGGGG	253
GTTAGCGGTCA	178
AATTACTCCGA	497
CCCGAAGTTTA	73
GGACTTATCGT	191
AATTGCGCGAG	123
CTTAAGTTGGG	222
AGAAAAACGTT	4
GAATTGGGCTT	137
GGTCTGTCCGA	93
ACGTTGGACTC	60
CATGACGCTGC	33
CTGCTTCTTGA	783
ACACGGGGTGC	311
CCAGAACGATC	166
ACCCATGCGCG	390
ATCGTACGAAA	1408
GTAGTCGTCCT	508
AGTAATCACGT	1367
TAGGTAGCCTT	642
GTGTTGCTTGA	210
GCGCTATCAAA	188
TGGAGCGGTGT	282
AGTAAAGATGC	1252
GACGTTATGTA	38
TACGGCGATAA	905
GTCGAGTACGC	126
ATGCGAATCAT	83
GGTAGTAGCCA	522
CATGAAACGGC	63
GATTAGGAGTC	948
CTATTCTGTAT	1429
TAGCGTCCGCG	788
TAGCGAGACCT	21
GGGCACGCTTA	87
AGCCGGATGGG	65
ATTTAGCGTTT	77
CAATGCGTGAT	355
AACGAACGTTC	1312
ATCTATCGTCA	100
ATAGCGTCAAT	5891
GCTTGTCGAAC	189
AGCGTTAAGTC	332
CAGGTAGATTG	76
AGGTAAACAGC	257
GGTTACGCTAT	160
CCTTTACGTTA	133
ATTTGCGGACT	212
GACTTACGTGA	145
CCGACGTAGAT	435
AATTTCGCGTC	1
CAACACGGCTA	62
CTCGCTAACTT	230
AACACAGCGCT	332
CTCGTCTTGAG	473
GGGCTTATACC	812
CGGAACTAAAC	1933
GCATCGTTTGC	248
GGATTAGGTCG	132
ATTCGTCTGTG	20
CATCACGGCAG	105
AGGGACGATTT	223
GAGACCGACTG	4385
TTCAATACGAG	473
TAGATAACAAA	70
CGGGCACGTTG	1039
GGGGATAGCGA	852
GCTCTCGAGTG	396
CTAGGTCGTAT	3607
CTTAATCGACT	43
GCAACGTACCT	181
ACGTATCGTAG	7
TAAAAAATCGC	83
GCGTGAGGATC	339
AACAAAGTCGA	70
CTTCGCAACTA	157
CCTGATGAAAC	222
TTTGGACGTCC	370
TATAGCGACAA	47
TTCGGATTAAG	104
CCCTACTAAAG	5
GTAACGCATGT	180
TTACGTCGTCA	1415
GAAATGTAACG	63
ATTTTCGATGA	35
TTGCTCAACTA	65
AGTTATCGCGC	444
ACACGCGCTAG	1
CCGTACTTACG	327
CACTCGTGTAC	6
GTGGAGCGGTT	1261
CGCGGTTACGT	283
TACGGTACAAT	1
CTTACGTGAAC	83
GCCTAAGAATC	360
ATTGGTCATAA	131
CGTTAAGGCAG	184
ATCAGTTCGAT	327
CTCAACGATTC	48
CCGCACGTATC	1534
CATCGCGAGTC	189
TATTAGGCGAG	38
GTTAGCGAGTG	41
GCTCGTCGAAA	103
CGTAAGCATGA	10674
GTATCGTGAAC	147
AGGTGATCGTT	101
GATAAGCCGGA	59
GGGATTGGTTC	290
CTAGCGCAACT	904
AAACGATGACC	1
AAGACCGAATT	480
CAGCGTGAGCG	53
GGTCATCGGCA	473
ATTTCGCATAC	737
GACCCGACCAT	72
GGCTAACAATT	5217
ATAACGAATGG	73
GACACCAATGT	838
AAAGTCGGACT	100
GCCTCGATGTA	1236
ATTGCGTCTTC	79
TAAACGTAGAT	3783
GGAACTCGTGC	289
CCTCTCACGTA	10
AAGTACGTATG	3247
GGCCATCGCAA	1626
GAACGACGTGC	146
AACAAGATGCG	63
GATCAATCGTT	186
CCCCGTAAGTA	547
TGCACCCTACT	2
CCTAGCGCAAG	95
TGCGTGTAGAA	6004
GGCTTGTCGGA	771
ATGACGACGGC	3
TTGTGCCGATA	1176
ATGAAACGACA	133
TTCGGACTTAA	997
CAGACGATGAA	1264
GATAGCGCAAC	935
CCGTAATCAAC	61
CATTGGAAACT	170
GTTAGGTGGAC	573
GGGTAAGCCGG	1
TGCGAACGGTC	3437
GACCGTCGGCC	211
TAACAACGATC	1
CTTTTTCACGC	80
GAGACGTACGA	300
GATTACGTACA	43
CGTGATCGTAT	192
CTAAAACTAAG	1375
GCAGTTGGATC	177
AATTGCGTCGG	84
AGATTTAACTT	163
CGGGAGTTGAT	232
AATGCGGATGA	74
GTGGTCGATTG	1455
CGATTGTGGAC	839
GAATCGTCACT	5201
GCTATAGGTCG	11
ACGCGATTGTG	36
TAACGCATCGC	1473
ATGCGACCGCA	51
CCGTCGTACGA	1549
GTCCGCGGTTA	51
CGGAGTATATG	56
AGTATACCGTA	742
GCTAATTATCC	87
TTTCCGTGAGC	166
CGACTATGGAC	47
CCGTTATGCGT	1965
GGACCCGTACC	222
ACTTTACGTCA	488
ACTTCGCCACC	683
ACAGCGGGTAT	95
ACCCGAGTGCC	31
ATTATCCGACT	90
AGCATGTTCGT	382
TACGGCGTGTA	186
TTCCAATGTAA	1406
ATGGCTCGCGC	56
AAATTCGAGGT	1298
GGTATTTGGCG	5
TATAGCGTGCA	551
AGCAACGATTG	22
AGCCGACGGCT	30
TGCGGCAATCC	163
CCGCCGTCAGC	474
CAATAGATATG	134
ATCGAAGTGCT	153
TGTATTTAACG	23
GAATTCGTCTG	10
ATTAGGTCGAC	295
GATACCGGCAA	209
CACGATGTAAC	120
CCGCACGTACG	1
AACGATAGTAC	465
CGGCGGTAACA	4018
AGTCAAGTTTA	7
ATAAAGTACCG	970
AACAGATTAGG	745
TGGTCGTAAGC	23
ATATGCTCGAC	21
CATTTATCGTG	115
ATTTACGTATG	44
GGACGGTGTAG	437
GGATTCTCGTA	93
CGGACGACACT	729
ACTATCGATTC	145
CCATCTATTCG	231
GACGCTAATAC	71
CACATAGTACG	1155
TGGAACTAAAG	340
CGCCGGTTATG	67
ACCTCATCGCG	65
CCGGGCGTACG	33
GCACGTTAGGC	71
GTCGTATCCTG	644
TTGGCTCGTAT	68
TTGCGTGAGGG	466
AGCCTTACTAC	208
ATTACCTGAAC	645
GAACGCATAGT	58
AACGGTCAAGC	379
CCTACGCATCC	295
CTTAGATGTAG	746
AATCGCTCGTA	29
CGCGTCGACTT	31
CCGGACGTGAA	6436
TTTACCTGACA	1
CTAGCGTTTAT	632
GGCAAGATAGA	340
GGTAAACTTAA	34
GACGTCGCGGT	847
GCAAATGTCCG	43
CAGTGCCGATC	4947
CGATAAGTACA	458
CTGGCCGTACT	496
ATTAGCGGTCC	282
ACGTCGTAAAG	2
ATCTCGTCAAG	4
ATCGAAAAACT	153
CGATCGACATA	9
AGCTAATCGTG	38
GCACGCTAACC	7060
CGTAACATATG	22
TAGAACGCTCC	1441
AAGACGTCCGA	59
GCCCAATACAT	44
GGTCGTAACAT	103
ACGCTATAGAT	101
CTACCGGATTA	20
TAACGAATCGT	9170
CCGTTATTACG	822
CGTCTGTAACT	10
CGACTAATGAA	311
ACTATACGGAC	85
GTCGAACGAGA	21
CTTCATTAAGA	667
GGCCGTATGTA	29
TGCTTGTACCT	445
TGCTCGATACA	234
TACTATCGAAA	26
GATTGTTCGTT	474
TTAGGATCGAA	5
TAACGCGGTTC	738
AAGCCAATATA	116
GAAATCGGCTA	124
TTCGGGATAGT	233
TTTACGTGGCC	118
CGACGGCTTAT	1541
TACTCCGACGT	240
CTAGATAGTTA	2
GGGAGTAAACG	4
ATTGACGATAG	43
GTTATGACGAT	345
AAATCGTTTAA	872
ATCAACTGGGG	127
GGCGATCGCGT	2
TTTGATCAACG	85
CGACGTAATTC	93
CAGCGTGTAGG	84
CTATTCGCTAG	239
AGATTAGCCAC	3
ATCGCATTGAG	53
GCTATCGGAGT	14
GTAATTCCGGA	258
TACACGAGCAA	202
GATCATAAGTA	26
CGCATACTATG	1258
CCGCATACTAA	139
TTAGCGAACAT	2931
CGAAATACTAA	82
CCCTAGCTAAT	3816
CTTGCGACTTC	179
CGTCAATAAAC	20
TAGGTCGGAAT	4
ATCTTACCGCT	1011
GATCTAGGTGG	92
AACGTGTATGG	85
TATGCTCGATA	272
AATATTTCGTG	26
GTCGATGCGGT	30
GTGCGGGTTAC	54
ACGCTAAGGAC	1776
TGATTAATCCG	17
GGTAGGTGTAC	28
CGTGACCCGAG	229
AACTCGTTAAG	125
TTAAGTTCGAG	90
GTGAATCGCGA	1
ATCGTGTACCT	482
GCAACGTCAAA	354
AGTCGTAACAT	812
ATTCAATCGAG	127
GACGCTACTAC	85
AGGTTCGCACT	1210
GGTTTAACGGT	55
TAGAAGTTACA	48
CTACGCGGTGT	37
CCGGGCATGAG	501
GAACGAGCGCT	131
TAATTATCGCG	42
ATTGCGTGTGG	1
TTCACGTATGG	252
ATTCGAAATAA	386
CACGATCGCTT	112
ATGCTCACGGG	170
AGACGTCGCAA	2303
CTTACGGCGAC	7
GTTGAACGTAC	764
TACGTCGCGAC	1
GTCTTGTACCT	1641
CCATGGCGGTA	98
GGGTCAACGAC	21
CACATCGCTTG	77
ATTTTCGGACG	63
GCGACAATTTC	197
GTCGAAAATAA	62
CGTACGAGCTA	1
AAGCCGGTTGT	87
TTAAAACTAGA	73
ACTTCGAAAGT	1
GTAATTCCGGC	475
CTCAAGCCAAC	28
TTAATTCGCCT	286
ACGCATCGTGC	1792
CTAAACGTGGT	309
GTATTGCGGGT	2143
CATACCGGAGG	138
CACGGACCCAT	1044
ACTAGATCGAC	19
GACTATAGGCA	276
ATCTATCGGAT	175
GATTTAAAACA	66
GCGTCAAACTT	757
GCGTAACGGCT	54
TTGATAGTTCG	39
TGTCGATAAAG	3856
GAGTTTGCGCT	64
GTAGTCGCGAC	872
ATTTCGTCCGT	50
TAACGACCGTC	180
CGCCGGTCAAC	28
AGGTTAGCGCA	38
CCATCGGTTAA	271
GAACGAAGTGT	177
CAATAGTTCGT	221
CTGGTTAACGG	995
TAATCAACTGG	336
CGGACTTACTT	71
CCTCTCGGATG	1749
CGAACGCTAAT	49
CGCTGTACGCG	8
AATTCGGCTTA	224
CCCGTACGCTG	108
AGGACGCATTG	235
TATCCGAACCT	5929
TTACTTAATGC	45
GGGGTTACGCC	264
TTAACCGAATC	5
GTCGTGCGAAA	629
CGGATATTCCG	403
AAATCGTATCG	48
CTTGACCGACA	108
CGCAACGGGGT	163
CCTGACTATAT	10
AGATAGCGGGA	22
CTAGGTTAGCC	1974
CTTAGCGCCAC	26
CGGCAGTTGTT	13576
AAGCGTAAAGG	105
CTAGATCGGAT	596
ACTCGTCGGCT	38
GCGGTCATCAC	352
ATGGACCTATC	217
GGTTATTACTT	280
GGATTCCGACC	3
TAGTTGGACGG	96
TTATGCGGCAG	77
AACTTACGTCA	675
TTGGTCGTGAC	626
ATCGGACGAGA	1133
CTGGTATCAAA	213
CAAGATAACGG	684
CTGTTTGGAAT	1648
ACTATGGACCA	116
TGCTACGCTGC	700
AGGTTCGCGCT	101
CATTCGTAACA	30
TTTTACGCAAC	126
ACTAAGCGGGT	186
ACATCACGTTA	1941
CCGCCGTCGAG	140
GTAGCCGGATT	323
AGCATTCGTGG	138
CGCATCAATCA	2235
GAAGTTAGGCG	149
TACACCGACCA	86
GGGGCGTAAGT	2335
TGACGACACCA	114
GTTGTTATTAC	112
CGCGATTCTCG	14
CCGGGAGTACG	60
TACGTCGTCTG	338
TAAAACTCGTA	53
TTACGGTAACT	247
TGTGACGGACA	1124
GCAAAATCGCG	78
CTGCGTATGTC	2
AATTAAACGAG	6
TGGTTAAGTGC	2656
TACTCGTCTTC	356
CGCATGAAAGT	341
GGCGGTCATTA	10
ACCGTACGCAC	1524
GGTGGAGCCTA	474
CACCCGTCGAC	12
TAGACGTAAGT	963
CAATATTTAGC	327
GTTGGAACTCG	2340
ATATCAATGGA	197
GCCATCGCTAA	1615
GACGCATGTTT	488
CCTGTTAGCCG	1368
CCGTTATCGTC	141
TAGGCGACCGT	277
ACGCATTTCGC	54
GTGCGGCCAAC	357
TACTATCAAGT	167
ACGCTTGGTTA	435
CGGACGGAATG	2
AGCTAAAATAC	67
GACCGTCGGAT	97
CCTATCGAATG	582
ATAGATGCGCG	53
GCCCATGAGTA	1
TTCGAACGGCC	193
CGCACGCTAAG	29
GGCCGTAACTA	1063
CACGAATAAAT	10
AGACGACCCAT	1429
CCTCGTCGATA	916
ACTCATTAGCG	81
GCGTTTAAACG	210
GACTTCGCCTA	652
AGGTAACGTGA	217
CTCTCGGAGAT	26
GCATTCGTAAG	380
CTTTCGTCGAT	1965
CAGAAACGTGG	7
CGATGCTACGA	640
AATCTTGGAAA	10
GATTATCGAGT	31
GGGACGCGAGT	64
CATGACGCCAG	153
TTATACGTCGT	1308
CCCTAGGTGAA	82
TACGCGATATG	2893
ACACGCGAATT	120
GCGCGATCGGG	73
GCTTACTAAAA	5
AAGGTTATCCG	118
CTCAACGTTTA	203
GCCATCGGTGT	1761
GGGATTCCGGA	132
CGTACGAGCGG	290
TTAGTAGCGCT	810
GCTAAAAACGA	58
AGTCATCGTGG	3
GTATTCGCGTC	717
GTATTGATGAC	36
CATAAGTACAA	83
ATAACAAGTTT	3458
CTGACTAAGCA	408
TAGGTTAGCCT	5
GCCTGACGAGA	3235
GTAATCTTACA	320
TGACTATGGCT	2
ATGTCGTCAGC	294
GGATTCGTGTT	292
GTTCCGGCACC	178
CTAGGTGGAGC	261
CGCATACTACC	571
GATGAAACAGA	7
CTGGGCATCGG	635
TTATGTCTATC	14
AGCTAAGCATC	55
CGTAAACTCAC	1060
GTCGTGGTAAA	195
TTACTATTCGG	226
ACTACGGTCAA	1391
CATTATGCGGT	624
ATGAGTAGCCG	607
CGGAGTTTGGT	287
GCAAATTCGAA	5
CTGAACGTACT	1327
CAGTCGTGACT	3029
CAATTTCGGAC	183
TTTACTATAGC	39
CATATGGTGGC	99
ACCCTTTGACA	97
TTTAATCGTTG	23
ACAGTTATTCG	297
AGAATAACAGC	124
GACCGGTAGTA	50
GTTAAGTTCCG	1
GATAGCCGCAT	325
AAGCAACGTAC	1581
GGTTATACCAA	327
AGATATGCTTG	28
CAATACGTCGA	107
AAGTCGGGATC	431
CTCATATAGGC	33
AGCATATGCGG	1230
TATCGGGTATC	78
TATACGGCTGC	2639
ATTAGCTTGTT	23
CGGACGTCGGC	160
TGTTTATCGGA	141
AACTGCGTATG	381
GAGTAACGTCC	158
AAACGTCAAGT	1639
AAAGTATCGTG	273
TAGATTCGGCA	290
TATGAGACCGG	967
GATGTAGTAGC	154
CAAAGTAACTT	20
GATCGATAAAC	723
GCGTGTATCCG	339
GCTAATCATGT	222
ACGACTATCGG	150
GTGAACGTTCC	84
GGTTAACGATC	10
CCTAATAGCCG	83
ATAATCCGAAC	122
TTAGTACGCCG	440
GCAACGTCGCG	1
CATTCGGCTTG	6369
CCTTATAGCCG	2
CATTTACGCTT	226
CGACGACAAAT	856
TATACGTCGTT	1373
GCTCGTACTAA	1
AGGTAGTCATA	96
TGTCGGGAGGT	836
GCTGTAACGGT	1233
ATCTTAGTATA	330
CTATACGCGCT	45
GTCGGCTAAAA	340
ACCGTAACGCC	39
GATTCGCTGAC	173
TGACGATTGCG	25
ATGATCGTATC	510
CTATGGCTTGT	417
ACATTCATCGC	8
TACGTGTTCAT	3413
GAACGGTCCGA	77
ACGGCTACGCT	18
CTATTCGATTG	357
GAATAAGGCAG	95
GCCGAAATCAA	1234
GGGCGTGCAAG	176
TTCGCGAGCAC	33
GATAACGGGGT	31
CACGCGATACC	35
TACACGATAAT	3
ATCGATGCGAA	698
CGAAATGTAGT	90
ATTGTGCCGGT	3473
CCGGCTACTAT	110
GCTAAAACAAC	267
CACAACTAAGC	173
CAGGTAGAAGA	14
CATGTCGACTA	31
AGTGCCGATGA	6
GATTCGATTCA	313
CGACATAAGGC	186
AATAGCGTGCA	601
TGAACGTGACG	335
CTACGCCGGAG	315
GCTCTCACGGC	358
AATAGCGCCAC	56
CCGCTCGCCAC	85
TAAAATCGGCT	5143
ATCGGATTGGC	969
CATAGGTAGAT	150
GCATGCTTGTT	877
GCAAAGTTACC	5328
AGAAACGAAAT	3
GATATAGCAAG	85
CTGGTCATAAG	296
CCGGACGACTT	891
TTCGGACGACT	211
TGATCGACTTA	2
GTTCAATACTA	86
GCGTCAATAAA	7
AGATTCATAAA	16
CATTGAACCTA	119
CAAACACGGTA	19208
AATCCGACGTG	2
GGGATTCGAAT	441
GTCCATTGGTA	119
ACCTGACGCGT	140
GGCTTGATACC	1218
CCGGCGTACCG	167
TGTAACTATTC	1798
ACCCGTTAGAC	102
AAACGGTCATA	420
ACTGAAGCGCG	2
GCCTGACTACC	555
GCCATGCTCAC	549
CGTGCGGTAGA	604
CATGTTTGGAC	13
GCTAAGCATGA	130
GCTTGCGGGAT	1492
CGACGCGGTGC	16
ATCAGTACCGC	32
CGATCGGACGG	4
GTCTCGATTGC	493
CGCAGCGCTAT	390
AACAGCGGTGA	386
GCCTCGAACTA	357
CGACTTATAGG	7
GTTTCTATAGC	305
TTGTGCGGAGC	140
CAGTCGTTACA	5374
AAAACCGAATC	50
GCCCAATAAGA	957
GCGGCGACTAA	100
CACCGACGATA	1671
ATTACGCATGT	595
CTACGCGTACG	732
AGCGTCACGCC	143
TATCGATGTGG	48
GTCGGAACGCA	61
CTGACTAACCG	84
GAAACGTTATG	659
CTGGTACATGC	1228
TATGCGTCGCG	206
AACGATATTTG	283
CTTTAACGTGC	228
GAGCTAACTTG	151
CGCATTCTAAA	5678
ACCTCGTGAGC	705
AGCTGTGCCCA	566
CATCAACGTAT	446
TTTTAACGATT	13
CGTATCGCGTA	52
GACCGAAGTGA	128
ATTCTAAAGCA	34
TTTCACGGCCT	1121
CCATACGGGGC	147
CGCGAACATAT	365
GATCATATGCC	74
AGTCGGCGAGG	280
CGGGTTACCTG	104
TGGAGCGCTAG	56
CACCAAGCGCT	223
ATAAGTTGGTC	395
CCTATACGCAA	3299
CTTCGACGTTG	27
CACTTAAGGGT	670
AATACTACCGT	99
TGTCGAAAACT	618
CTGAGAAAAAA	440
GACGCATAGTA	732
CTCAACTAACG	11
CGGTTAGACGT	140
GATCGGCAGTA	276
TGAACGCGTCG	1
CAACGGGATTA	175
CTTATTAGGAC	1
CCTTATGCGGA	22
ACTAGATTCTG	9212
TGTATTCTGTT	495
GTCGATTGTTA	75
GACATATACCG	250
CAGAAATATTC	965
ACGCGTCGTGA	90
CACGATTCGTA	510
TTTATGCTTGC	12
ACGATAAGGCA	228
ATAGCCGGCGT	29
GCATCGACGTG	1
AACGCAATCGG	30
CTCGCTAATCC	25
AGAATCGTGAC	1
GATAGTCAAAG	88
ATCTATCGGGT	376
GCCGGCGATTA	276
TGAATCGTGTA	596
ACGTCGACGCT	4
CTGGGCGGTAT	576
TGTTGGAACAT	110
AAATTCTAAAG	47
ATAATCGCAAC	734
ACGCAACGTGT	113
GGCGTATGGAC	104
TTCAATTTGCG	122
AGCCGAAGCGT	38
GTAACGCCACC	2042
GTATCGTGATC	140
ATCACGTTACC	237
GCTAACGTCGC	802
GCATCGGTAGA	2
GCCGCTTATGC	88
GTCTTGATACC	2658
TTGATTACGTT	109
ATGGACGTTTC	831
AGAGTACATTA	29
GTAACGAGAAT	18
CTAATTCGCGT	202
CAAAGTTGATG	100
CCCTAGTAGGT	471
CATTTACACGG	25
CGAAGCTGTGC	563
GAACATGCGTC	1052
TACGAGCGCTA	31
GACGCTCTCAA	18
TGCTTGACGCA	152
GTATATCGAAT	289
AATGCGTACAT	1592
ATGCGTGAGGG	1
AGCTCAACGTG	157
CTTTGACGCGT	211
AAGGAGTCATG	697
GCTATCTATGC	32
AGCTTGTACGA	51
GACGACATGTC	190
TGCTCGTGAGG	302
GTTGTTCACGG	263
TTCAGCTAACT	3503
TAACGCGTCTT	221
CCGACAGTCGT	175
ACGATCGTCTC	9
TTGTGCGACAT	2
GCCGTGGTGGA	5072
GGAACGTACGC	648
CGTCTCGCCAC	14
TTATGCGGGAG	194
CACGAAATGGC	45
GCTTTCCGAAG	1152
CAACACGTAAA	188
ATGCGACAAAG	228
ACGTGACGGAA	29
TATACGCAACG	89
CATAGATGCTA	41
ACAACGGTGTA	108
CCCGTATCCGG	92
CATCAACGCTG	2
ATAACCGTAAC	135
AAGACGATGAA	473
TTCTTGACCGT	111
CCCGACTACGG	318
TGGGCAAGATG	1192
AATTCTCGTCG	5
GTAGAACGCTA	4346
CATAGTAACGT	257
GTAAGCGTAAC	393
CGTCGTTACCG	2
CAAGATGTTTT	1114
CTTTTACACGA	86
CAGTCGGAACT	39
GCATCGGGTCA	664
GCGGAGCTAGG	189
TTCGAGTAGCC	6
ATTTAGCGACA	1
GCGGAGCGGTG	9
ACACGCTGTAT	895
ATAAAATCGCT	18
AAACGATGTAT	3805
ACTAAACACAG	1918
GCGTTTCGACG	1145
TTACAAAGTCC	78
GCGTAGCGTAA	2
ACCTGAACCTT	173
ACTATCAAAAG	5
GGTGGTCGTTA	359
TGGTCGTAACT	587
TGTGACGCTAA	4806
TATACTTATGA	42
CACGATCACCT	61
TTCAAACAAGT	873
CCGCGGTTAGG	77
GACATGCGGAC	34
TGACAATTTGT	6
AACCGTTAGGA	12
TGTATCTCTTA	71
TTATAACGCCA	76
GATTCTATACT	94
TAACGAATGGG	1136
ATATTCGTAAG	12
AACATAGTCAT	6
TACACCGAAGC	153
TATCGATTGCG	21
AAGCGTTTGTC	83
CGACCACGTCG	300
ATACTATAGCT	129
CATATAGCGAT	529
CATCAATCGGG	331
GCCGCTCGACG	12
CCGACGCATAG	58
GCGTTAACGGT	9476
TGTAGAACGCG	282
ACGAAGGTGGA	1362
GCCATCAACGG	603
CTTATTAGGTC	69
TAACGCTCCGA	1921
TTCATTGTGCC	3
ACAGTCGGAGA	82
GTCGGGTTAAC	1166
ACCGAATTGGA	110
CCAATAACGAG	461
GGGACGCGTCA	918
TGGTAGTATCA	159
TTTTGACGCTT	5
TATAAATCGAC	3
AGCCTAAACAG	194
CAGGACGGTGG	285
ACAAGTTACGA	43
GCTGGGCAAGT	234
GCCTAAATCAT	110
TATGCGGGAAG	2
CTGCTTCGAAT	56
CTTCGAGTGTA	43
CTTTCCGGTAG	1
TTACGCTAACG	1539
AATCTTGATCG	797
TACAAATCTTG	299
CAGCGTGAGGC	135
ATCTCGGAGAT	1
CGCTAATCAAC	223
CCCGTATCGCA	269
TAAAATCGTTA	469
ACTATGCTACC	9
GAATCGATACC	313
GCATAGGTTCC	74
TATGGTAGCCG	646
CGATTGCGGTT	214
AGTTATAACAG	2
CAACGATCGAT	67
CACGCGACTTA	342
CCCTAGTCGAT	4
GTTAATCGACA	163
CGATTCGATTT	336
GCGAGTATACC	464
CCACGTAAAGA	116
ACTATGCGATC	2
GCGGTCATACG	51
ACCCGTGATAG	132
ATGTAACTATT	51
CGTTAAGTGAA	239
ACTTTACGTGA	93
TTGCGTGACGG	520
GCTATACGAAT	669
TGTGAACGTTT	6415
CGTCGCGAGTT	2650
CTAGCGTTATC	1
CCCGATCTCTA	290
CCTATCAACTG	124
ATACCGGTACA	98
CGTTGGTATCG	501
TTAACGTGTAT	221
CAGGATATTTA	978
TGAACGTCGTT	995
AGCGTCGATTA	225
AGCGGTGTCGA	95
ATACCGCACGC	96
TACTATGGTAA	144
TTCTATTCGTA	201
ATAGCCGTCAC	976
TAATCGGGTTG	184
ACTTATACCGT	154
ATCGTATCATA	1
GTCGAAAGTTG	118
TGTTCGAACAT	18
CATGCGATAAG	110
GCCATCGTTAA	110
TTTGCGAACGC	83
AGCAGTATCGG	121
CGCTACGGAAA	1
CTCACGGAATA	363
GTTCCGGTAAG	340
GCGGTGTACGT	300
GATCGAACCTG	2
AAGAATCATAG	58
TAATCGAGCAA	445
GCTACGAACGC	1901
TTAAATCATGT	50
ATCGAGCGGTG	249
CTTATGGCTTA	268
AGCGAATAAGC	357
GCGAGTAGTAA	42
GGACTCGCTGC	720
CGCTGTAACAG	142
GGAAAATCAAA	1463
AAGGACGATTT	520
CAATGCGATTG	856
ACTTCTACGCT	84
TTTGACGCATG	35
AGTAGCGCCAC	203
CGATCAACGTC	1053
CTGGTAATCCC	14
CTCGACGGACT	270
GGTTCAATCGG	236
CCATGCTTGTC	144
TGAGCGACACT	1428
AGCAGCGTCAC	1864
TTTATTACGCC	3
TGGTTAGCGGT	58
GATGGCTTACA	2209
TTCGATATGGA	603
AGGTTATCGTG	302
TATTACTCCGA	773
TATTCCGGTCC	344
CGACTAATCGA	1
CGTCACTTAGG	777
GTTAGGACGAG	29
CTCATCGTCGC	4254
CTTAGTATCGA	2727
ATTCATAGTTG	114
GGTGTATCCGT	1772
TTCGCATCACC	864
TTAGCGGTCCT	232
ACGGTGTACCG	285
AGTTCGACGCG	727
GGGCATCAATG	1271
GGATAACAGAC	17
GCGTTAGCCGC	292
AATCTTACCGC	934
GACTGGTAGGT	861
GACGTAAGTAC	15
GTTTCGCATGC	1
CAATGTCGGGA	8315
GCCACCATGGC	37
GAGCATTGTTT	549
GTACCGTCGCG	749
GTCGTGTTGCA	402
AGATAACGTAC	103
TTCGTCTGACG	393
CGGCATCGTAG	101
ACCGGTTGGGA	272
CGGCAAGTATC	73
CGATTACCAAC	4946
GATGAAGCGGG	11
GGTTGTAACAT	781
GAGTAGAATGC	131
TAGTATCTCAC	451
ATTAGGCAGTT	3198
CTGCGTAAGTC	869
TGCCGGTAGGT	2435
TTGGATCTCGT	545
CCTAAACGAAA	12
TTATAACGCGA	5
ACGCATGACCG	11
CTAAGCATTTA	1569
TAGAAATCAAT	254
CCGAACGATGC	9
TACCAATTTCG	61
GTGACTATCTC	1116
AGCACGCGGTT	38
TGCTAGGTAGA	1857
CTAATTCGGGA	155
GTATTTCGATA	57
ACACAGCGTCC	1232
ACCGTCGTTTA	73
GCGATCAATTA	1803
TGCCGACGAAC	913
TTGACCGACAA	291
CGTCGGGTAAT	320
CGATTATGAAA	349
GTGTCCCGCAC	110
TTACGGGCGCT	54
GATTCATAAAG	124
TAACCGTATCG	348
GACGGTAGAGG	246
ATTGGTCGTAG	141
CGTACTTATGG	191
ACGATAATCAC	173
CGACGCTATAC	16
ATGTCTATACT	132
TACTTATCGTC	234
TGGCGGTGGAC	576
TATCAGTAACG	36
CTTTAATGCGG	140
CTGCGATCTCA	174
AGTTACGGAAT	2
TGCCGGATGGG	131
CGGGGTTAGAC	324
GTCACTTAAGT	358
GCCGTAGTACG	2
AATAGGTTCAA	17
GTCTCGCCTAA	7045
GGGTAGTAGCC	26
GTGGAGCGGGA	128
GATAGCGTAGT	429
TATCAACGGGA	1220
TATCTCTCGAT	981
GAACGTGGCGG	52
CATGTTGCGCG	66
AGCCGAATCGA	94
AGTCATACTAA	484
ATTGCGCGAGA	263
CATCGAGTCAA	155
CTTACACGTCC	163
TACATTCGCAA	213
TGTTGCGGAGC	171
GGGTAGTCATT	940
CAATCGCTATA	178
CGTAAGCATTC	833
TGGTAGCGGTG	8
CTTATAGATGT	7
CCCGAAAACTT	255
ACGACGATCTC	34
TATCCTAGCGT	42
GTGCCGGTTAA	142
TGGTGTAAACT	582
ACATCGGCTTT	3
GTTACGCATCA	665
TAAAGTAACAA	32
GCTTCGATGCT	446
ACGATTACTAC	1
CAGCACGCGTA	1
ACTTATAAGGC	325
GCGTCGTCGAT	1
TAGTCGTAATT	374
CTTAGCGATTA	1870
TAAACACGGAC	410
ATTGTTCACCC	233
AAGCGTCCGAA	1872
CATCGTACCGG	179
AGTAGAACGCG	27
GGAGCTAACGT	94
ACCTCGGCTTG	260
GCTTGATAGCC	992
TAGTTGTACCT	427
GTCGTTGGACT	217
ATACGTTCGTT	1605
ACGCTTGGTGT	232
ATTAAACGACA	10
GATACTACGAG	125
CGAACGTAGAG	126
TAACAATTGCC	377
TGCGGTTATCC	1528
GATTTAACCGA	2
ACCATTGTTTT	1291
ACTACACAGCA	162
ACGAACGCGGT	10
TTCGCTTGATG	65
GGACGGACTCG	126
TTGACCCGAAG	52
GCATTTCGAGC	3693
ATTAAACTAAG	682
GTAACGTCAAA	21
TAATCTTAGCG	100
GCTTACGTAGT	21
TTACAAATACG	40
ACCACAACGAT	64
CGTCGTCAGCC	550
CAGTTGTAACT	173
GCAGTTCCGCG	93
CTAATAAGGCC	6
CGAACATAGTG	284
CCGCTTACAAA	50
CTGGTATTTTC	79
TGTTGCATCGG	126
GGTGATCATAG	21
AATTACGGCGT	314
GAAAACCGAAT	18
AAAGATGCTAT	75
AGAATCGACAG	13
TGAGACGACCG	11
CGGAAATTCGT	715
TGACTACGCTG	192
GTGGACGTGTG	8986
GAGTTTAGCCT	192
GGCAGTATCAA	127
GACCATTGACG	109
GGGGAGTCAAA	2
ATCTTATCGGA	48
CGAAAGATATG	637
AAGGACGTGTG	93
CACGTAAACGA	174
GCTAAATCAAG	49
CATAACGAAAA	542
TATGCGTCTTC	305
GGAGACGATCA	146
CGCGTAACGGC	59
CTACCGGAGTC	82
GTGTCGAAATC	239
AGGACGTACTA	1081
ATTCATCGAAT	4118
GATCGTTGTAA	531
TGGAATTACGC	621
ATTCCGACGGC	1
AGCTCGCTATT	853
ATTGCGGAGCC	16
CTGTACCGCCT	728
GTCTATCAATC	414
TTAACTTACGC	2380
GCATGTCGAAA	63
TTAGTGCTTCG	222
GATCGAGTATC	68
GCATACTAACG	137
GACGAGGATCC	354
CGTGGCGGTAG	8
CCTCGTTAATG	2
TACCGGTTGGT	97
ATCAACTAGGG	390
GTCACGTTTGC	390
ATGCTCGTACC	239
CCCGCATGTCG	122
CGCTAAGCCAC	158
TGACCGTGGCC	509
CGTCGAAGGTG	49
GCTAACGGCAC	261
ACCCATGGCGC	30
CCTGCGACAGT	1439
TTCGACGCCAG	504
GAAGCGGTATG	40
CAGTTCGCTCC	292
TAGAACGGCGT	55
TACCGGACCAT	1675
TTCACGCCAAG	44
CCGTCGAATTC	173
CTATTCGGTTC	83
CTATGCGATTC	486
TTTTAGCCAAT	7853
GGACGACCGGT	779
TAGCGAGTAGG	1
AACGTTTAGTG	167
CCACAACTAAG	176
GTATCAATGTC	251
TAGTTACGGTC	288
GAATTCCGCGT	328
TGCGGATGTGG	88
GACCGGATAAA	9
TGCCGGTCAAC	233
CCTCGATTAAA	11
GTAAGCGTCCT	1
GCTTAGTGAAC	219
TTGCGGGTGGA	307
GGCACCCTTTA	11335
CTCATACGAGA	37
ACGCTTACGTA	82
ACGTCACGGCC	168
AAGCGTTGGGC	76
ACCGAATAAAA	82
TTGCCGGACGC	541
TTAAACGTAGC	214
AGCTAATTTAT	44
ATTAGTAGCCA	744
CTCAGTATCCT	1221
GCGTTCGATAT	5
ATGACGCAACG	193
ACCGACGATAA	3073
CGGTTCGAACT	338
AGCGTGACTAC	4
CGTTATTCTGT	216
CAATTGCGGCG	29
TAGCTAATACA	516
GTTGTTCGCCA	99
TTAAAACGTGG	319
GCGGCCATCGG	74
GCGAATTGGGT	234
ATGCGTGCAAG	18
CTTTCGTAGCG	188
AGCGTAGCGAC	1406
CTACCAATAGA	258
AAAATCACGGA	380
TGAGCGAACTA	236
CATTAATTTGG	164
GGATCGAGCGC	405
ATCAACGAGGA	1244
CTAGAAAATCG	428
AATTCCGGCAG	261
AAATGTGGGCA	50
TGGACCTACTA	401
TATAGGCGACT	157
CGGTATTCTCG	36
GTTTTACTATT	245
CCGGCTTATGA	54
TTACACGATAA	250
CACAGCTACCG	54
CTATCAATGGC	224
AGAATCACGGT	2771
AATCGTGATGA	743
TATTCGTGGCG	24
GAGCGATAAGG	158
ACCGATCGTCG	4
CCCGACGAGGT	66
GGCGAGTAGCT	1
ACAACGTACAT	725
AGACCGATGCA	245
CGACCGGATAA	835
TGATCACGCTG	447
GATTCGACGAA	1231
ATGATTAGACG	199
AACGTAACGTC	402
GTGGGCTTACC	161
GCTTATAAGTC	124
TTTCATAACGA	299
TACCCGACGCA	558
GGTGCGGCCAA	59
GTATATCAGTT	549
ATTTGCGCTAT	1382
TGTATTCTGGC	311
ATTCGAACCTG	2486
TAACGACGTAG	191
ACGATAAGTAC	12
CATACGGACTT	38
TATATCGAATA	1860
CCAAGCCGCTG	181
GAGACCTATTC	136
ATCTCGAGCGC	265
GTTCATACGTC	70
CCATAAGCCGG	1
CGTTAAGTTAT	12
CCGGTCATAAC	327
CGATCGTACAA	220
ATAATCGAACA	133
GATTGACGCTT	138
AGTTACGCCGT	848
TTCGCTTATAA	149
ACGTAGTCATC	354
AAGTCAAAGTC	101
CAACGTAAGGA	197
CTAGTAACGGT	1817
TGGTATCAAAG	70
AGTAGCGTAAG	15
TTACGGTGTAC	193
GAAGCGTTTCG	21
GGCGTACGCTT	203
TTAATTCGTGT	949
AATTACGCGTC	119
ACCTCTCGGCG	2
GTATCCGCGTC	141
CGCGCGATCTA	48
TTAGTAGCGTT	121
CGGTGGACGCT	803
CGTAAAGTGAA	983
CATACGAACGG	440
TAGTCAATAGT	7
AGAAAACGTTT	353
CAATACGAAAA	437
AAACGGTGATA	70
CCGACGGACGT	1
TTGTACTTAAC	130
AATACGTATCC	47
AATTACCGTAT	173
AGTCGTACAAA	245
CAACACGTATC	14
CGCTAGGTAGG	553
CTCGGCCAATT	1084
GTTCGCGATAT	261
TGGTACATTTC	1038
GGCGAATAAGT	811
ATGCGGCACCT	321
ACTACGAACGT	145
GATTAGCCGTG	99
GTGTACTAAGC	1292
TGCCGATGTAC	83
CCGTATGTAGT	9
CCATACGCGGT	183
ACCGAACTAAT	17
TGGTAACAACA	30
ACTAATTCTGT	462
GCTCGAGTGCC	273
ATCCGGATTGA	82
GTCGACGTATG	8326
CTCTCGCGAGC	77
TAAACGAACAT	384
GAATAACATGC	97
CGTAACATGCG	77
GTGTAAAGGAC	132
CTATCGACTTA	2
GGATCGATGCA	1648
AAGAAACAAGT	99
TTCGGATGGCT	934
GACAAAGTCAA	353
ATTCTCGTCAG	296
AATGCGTGTTC	288
ACGCGTATCTC	1
GCTAATCTTAT	432
CGGCTAACAAC	236
CAAGCGGGTGG	314
GCGGGTAACGG	816
TGTATTTCGCA	1170
AAAATCGTAAA	332
TTCGATTGTGG	94
GACTTCGAGCC	87
TACGGAAATGT	20
CCCGTACGTTG	396
AATCCGGTAAG	45
CGAACGCTCGA	18
TTCGGGGCGCA	77
ATCGCGTAACT	1977
GCAATCACCCG	41
TAACGCGACTG	84
GCAATCCCGCG	540
GATTCGCATAC	41
ACGACAATTGG	344
TAACGAATCGA	242
CACACGTCACT	395
AGCCCGTGATA	29
GTGGTCGTAGC	93
GCGCAAGTAAA	112
CGGCGATTGAG	94
ACACGTTATTC	3838
TAAACGATCAT	299
TGAACGCATCG	68
TTCGGTAGCCT	87
GTTATGACCCA	3261
GTCTCGGCGAC	187
CAAGTCGTCAA	5
TAGTCGGACCA	210
TTCGTCGCGTA	26
TACGGCGAGTC	3973
TTCATTCGTTT	1973
GCTCGATTAAT	130
GGGCAAACAAT	400
CCCTCGGATAG	35
CGAATCGCGAG	531
AGCGTAAGTAA	21
GTTGCATAGTC	180
CAGTTGTTTTA	43
CAAATCGGAAA	1063
CTGCCGATATA	113
GAGTACGTACT	306
CTATAGATCCA	338
AATCAATGCGG	37
GTTGTTATACG	51
CGAGTGTAGTA	3645
ACTTGCGTAGT	214
GACTGCATCAC	320
ATTTTCTGGGG	283
ATGTTCCGGCT	43
AGACCGTTCCA	1916
CCCGGCGGTAT	306
GTGTAGTCGTC	86
ACACAGCGGTG	12
TAGTAGTATCA	1525
GCCGGTTATTA	1958
AGTTCGACGAT	467
CGAATAAAAAC	371
CTTAGATGGAC	1175
CACGTTACACA	52
GGAACGTTGTT	1607
ATCTTATTAGG	112
GCCAGAAATTC	379
ATAGTCATTGT	15
CTATCGACTAC	1299
CATTATCCGGT	19
TGCGTGTACCT	1185
ATGTCGACTTG	77
GGAGCCTAAAT	542
ACGTGGTATGT	416
GTTTAGCCGCA	254
CGTCACGAGGA	4852
GCTAAACACAG	926
ACGATCGAAAG	771
TTTATCGTCTT	13
CCGTTCCAATG	115
ATTTCGGGCGG	9
CGGTAAGTGTA	611
GTACGCCGTCG	114
TTATGCGTGAT	340
AAGATAATCAC	3
CCATGCGGTCA	180
ATTTTCGTCTT	99
CCTAGAATAAG	170
CAATTAAATCG	445
ACCCGAACATG	1779
GTTCGAGCACG	383
TGAGTAATCAA	599
TGGTTCGTCTA	75
CAGCGGTGAAT	40
TTTCGCGAGTA	1
GTCGAAAGAAT	572
CTAGTAAACTA	561
GGAACGTAAGA	158
ACTTGCGTAGC	28
GACTTACTTAA	6296
TTCACGCTGCG	24
ATTCGGAATAA	29
ACGCCGGCATG	318
GGGCGGTATTC	881
TTTTGTCGGGA	1
TATCAAGTCGT	142
AGTCAATTTAA	64
ACATTAGTATC	145
TTAATCGTATG	488
CTTAGCCGGTC	304
AGCAGTAACTT	7
TGGAACCTATA	6620
GACCGGTCCGC	94
CGATGTTTGGT	5
TACGCCGGCGG	35
CCGATCGACGA	1456
TTCGTCGGAAT	155
ATAAACTTGCA	4190
AGATGCGGTAA	212
GCCTCGTTACG	17
TAACCGTACAA	14
ACGCATCTAGC	3667
TAAACGAGATA	1153
ACTCATCGGCC	226
ACGTCGAAAAA	3
CCTCATAACGG	52
CCGGACCATGG	71
GGTTCACGCGT	88
GCACAACGGTC	539
GTATCCGGAGT	889
AGGAATTGCGG	42
TTAGTAGCGTC	83
TGGTTATCGGA	17609
ATTCGCACGTA	1
AAAACTAAGCA	1092
AACGATGAAGA	4470
GCGACTGGTTG	476
GTATTCGTTAA	1465
AGTACATTTAT	272
AAGACGTGTAT	98
GGAACATCGGT	422
ACGTAGAAACC	32
ATCGGAACCTT	338
AGGTAGCGCTA	238
TAACTTAGTAG	569
ACTTACGCTCG	2
GCGAATGCGGT	211
GATCGGTTCAT	881
GGGGATTGCCA	115
GTTACGGCAGT	2006
TATCGGCATGT	378
GCTTGATTAAG	331
GATCGATTTAA	73
ATACGCGACAA	114
TAACGCGTCTC	29
AGGCTGCGATA	702
CCGTAGATAAG	121
AACACGGTCCT	159
CTAGGTGTACT	1520
TATATCGCTAC	3912
CCGGATTAGTG	176
TAAGTAAACGG	146
TAGCGAACGGT	166
CTTGCATGCGC	445
CCTTACACGTA	401
AGATCGTGTTG	63
CTCGTCGGCTA	309
AGCAGCAAGTC	547
TAATAGTACCT	238
CTCCAATTGGG	58
TACGTTCGTTG	1
GTATCGAAGCG	161
ATCTTAGCTTA	6
ATTGTTAGCGT	68
GTTCATCGTTG	177
GCCATCGACTG	432
GTCACTTATAA	308
GACGAGCATCA	703
GATAGTTGTTC	9
GCGTCGGAGAT	2719
AGTATCAGTTA	95
CTAAGAAACAA	253
AGAAAATCGCG	156
CGTTACCGTAG	82
CGACAGTTGAT	4295
CGGTATTGACT	16461
ACCTTATTAGA	204
GGTAGCGCCGT	602
GAGTACGAGGC	82
CGCAACTATAG	30
GCCGGATAGAT	518
TTTACGGCGTG	508
ATTATCGTCTA	37
CTTAGGACCTC	944
TGGGCGTGATA	154
TGCGATAGCTT	1092
CGTTTATGCGC	1007
GTACTTATAGA	1322
ATGCGGACGCG	1
AGCTTGTTCGT	222
ATGCGAAGTGG	230
GCCCGTAACGA	384
TAGCGAGTTGA	3130
CCTTGGTGGAG	113
GTAGGTCGGAC	630
AATAGGCGATC	198
TTTGGAACGAG	172
TAACGTCGCAC	49
TATTCTGGTTC	565
ACATTCGTCGA	124
TTAGCCGACGT	320
ACAAATCGAAC	502
AACGGGCGGTC	150
GCTACTATAAT	311
TGACGACTGAA	154
CACTTACGTGA	482
CGCACGTACAT	345
GACGGAAAATA	124
TGAGGATCGCG	141
ACGTTCGCTAG	89
GATGCGGTAAC	293
TGTCGACGGTC	92
GTTTCGAGGAG	82
GCTATATGCTA	312
TAGAACGGTAC	646
CATTATCCGTG	112
CGATTGTGCAA	402
ATACATGCGTA	98
TGAGTCAACTA	445
CAGTCGTCTAC	182
ACAACGCTGTG	62
TAAGCCGATAT	589
CAAATCGTACG	19
ACCGGTCATCG	2665
AATTGCCGGAC	290
GCCGAAGGTGA	3266
ATCACGCTGTG	4
AATAGCGTCTA	143
GAACGCTTGTT	248
GATTCGGCACC	976
GGGTCATTATC	3733
CCGTGACAAAG	1201
CGGTGTATCGG	172
TATCGTCACCC	48
AAGTAACGTGC	831
TTTCATAGGCA	3381
CCGACTATATG	91
TGAGACGATTC	1
GAATCGGCAAT	90
AAACGTACGAA	460
TGTCGAAAGAA	2293
CCTGAAGTTAA	210
CGTCAAGTACG	1826
GTAAGTCAAGG	17
ACGACTTCGAA	338
ATCTTGGATAT	33
TGCTTCGCCAA	430
AGTCGGACGCT	10504
GTGCCGGTAAC	5109
AGATTTACGTT	254
CTAGTACCGTG	414
ATGGTTCGTTG	68
CATCGTGCGGT	4704
CGGTAAGTTTA	29
GGGTATCCGTC	791
TGGTCGGCAGT	290
AAAACTCATCG	158
AGCGTCTCGCC	195
TAAACGAGCAC	511
AGGTTATAGCA	390
ACGACGATCAT	1
CGTTTAACTAG	535
ACGGCGGTAGA	1450
GGCCGTCGTTA	84
TGTAGTCATGG	955
GGTGTCGTACA	1
CCAATACGGGC	22
GATACTACGCC	317
GAGTAGATTCC	702
GTAACTAGAAC	666
TACGTCGTTTG	465
AGACCGGCAAT	74
AGCGGTTGCTT	1883
AGCCCGTCGTC	8133
CTTAGCGACTG	1921
AAGCGTCGTGT	407
GACTTACGGTC	132
GACGTGATACT	43
GCGTGCGAATG	180
GGGGTTCGCTA	359
TTGGTTCAATC	3764
TACTTAATGCG	157
ATCGAACGAAT	338
GATGCTATCGC	30
AACATATAGCG	5
GGATCGTAATG	1335
CAGTTAAGTTC	496
AGCGATTAGGA	43
TAAGCGTTATA	256
AACTGAACGTC	1
TGGCTCGAACG	10
GGCGATTGACG	435
GACGTGACGCA	49
CCATCGAAAGG	1407
CTCTTATGGCT	45
AGGACGGTGAT	903
GTCAGCCGTAT	20
ATTCGTGTACC	355
AGGCGTGGACT	247
GAATCGAACGT	87
TTGACGCTATA	104
CGTAACGTGAA	95
ATCGAAATCAC	387
TTAACGACATA	2904
ATTAATCAAAG	18
TGGATTATCGA	121
CATAATCTTTG	245
CGTTAATTAAA	118
GTTCAATAGCA	814
CATTACGGTGG	332
AACTAAAGTGC	495
GCGACCGTGGA	255
CGTACGAACCT	721
ACTTAGCGGGA	18
GCGTGGACGGC	41
TTGCTCGAAGG	95
CTGGTTCGATG	175
GGGCGCTATAG	35
TTCGCATATAC	38
GGTCGGATTCA	254
CTAATAGCGCA	4391
CTTGACGACCA	220
TTCGTATGTGG	62
TAAGCGCCGTA	755
CGTAGCGTACA	6584
ACTTATTAGAC	19
ACACGCCAATG	484
CAAGATATGCG	140
GACCGATGCGG	39
GCCTAATGCGG	940
CGGCGAACGGT	16710
ACAGCGTCCGC	2713
GACCGAAAATA	285
CAGACGTCAAA	394
GGTTCACGAGG	580
CATAGTAGAAA	31
GTCGATTCATC	130
CGAACGTAAGG	225
TTAGCGTGCTT	257
ACACCGGAGCT	3865
ACGATTCCGAA	198
TTGTACTATTC	195
TGTACGAATCA	15
TTATGGGGTGC	168
CGTAGCGAACC	108
CATGGGGTTAA	1145
GGTTAATCACG	1812
TTCAGCCGCTC	548
CTCGATTATTA	187
CTCGCGAAAGT	3024
GGTCTGTACTG	283
ACCGGATGACT	553
AACCTTACGTC	73
ATGCAAGATGG	824
TAATCGTTCGT	2
CATACTAACGA	51
GATAAGAATCG	64
TGCGACTACGG	40
TGTAGGTCTGG	1479
ACATCGGATAA	6
AGATAGCGTTC	208
TGACCGAACGG	386
CCAGTCGTGTG	211
CAACGTCAGCT	439
TGACCCGAAGC	55
CACCCTAGAAT	1
CAACCGTAAGG	262
GGATAACATCA	1494
TATCCCGCGTC	100
CGGATAAAACT	1437
TAATTATCCGT	49
GTTTCATTCGA	64
ACCTTACGTGG	5892
GAACGACGGCT	190
ATTTGCGACAG	27
TAAGCGTTGGT	5
ACGTAGTCGAG	700
GTATAAGTTCC	38
AGGTCGCGTAT	3697
CCATCAAGTCG	403
CCCTAGTAACT	481
AATAAGCCGAA	1376
GCTTGACGGAA	918
AGACGTAGAAT	2821
CGAACGATACA	461
AGGCTGCGCTG	5049
AGTATAATCGC	153
CGGTTGATCCA	1
ATCACGTAACA	721
CCTTTTACCTG	2337
CATCAATGAAA	268
GGCATCACGGT	760
CCTCTCGTAGA	293
CAATAGGTAGA	36
ACAAAGTAATC	8
CTGAGACCGAC	12
TAAAGGACGAA	205
TGGGCATGTTG	144
ACGTGACGGAC	48
CCGCCGGTAAT	313
AACTATCGATA	158
GTGTTATGTCG	92
GTACGAGCTAG	1072
TTCGCTACCGC	20
GACGCGGTAAA	65
GTCGCATAGGC	1208
GTCTTGGAAGA	24
GAAACGATGTT	107
TTCTGGGCACG	102
TAAATCGACAT	219
TTAAACAGCTA	640
AGATAATCGAG	4667
CGCATACGGTG	47
AACCGACATAG	2071
CCGAATTCGTT	211
AACAAAAGATG	55
GGGGACGGTAT	259
AGCGTACATTG	162
CACTTAGCGTC	41
CGACTATAAGG	264
ACAGATTGCGA	30
ACTAGATTAGA	112
AATACGCATTC	424
GGTAGTCGACT	30
CCCGAATCGGT	107
GCCGCGGTTAT	1
GCATTCGGCGT	29
GACGTCGTCGC	404
GTAACGCATCA	217
GGTTGTAACTA	372
TATTCGAAATT	323
CATTTAACGTC	11
GCCGTACTTAT	144
TTAGCTACACC	1372
AATAAAACGTC	424
TGTAGTAACGC	470
GAAACTAGGTC	51
ATGGTTCGCAA	10
TATCAATGTAA	107
CCGAGTATAAC	236
GTGAACGTCAG	795
GGACGCGAGAT	1397
CGGAAATACGT	172
CTTAGGTCGGC	2287
CTACGCGTAAA	34
TATCGCTAGGG	129
CTACCGTACAT	848
TATATCTGCCG	57
TGCAGGACGTC	218
TAGCGTACAAT	1543
TAATTTAACCG	250
CGTCAACGACT	16
AGATAACGCGT	39
CTAGATAAATC	1401
CCGCTCTCAAG	221
CCGACCGAACT	7
CGTCAAATTGA	14
CGATCATAAAA	9
AGTCAATTGAC	204
TATTACGGTGG	74
TATCGCGTCGA	182
GGCAAATTGGC	46
CAACGACTTAG	76
ACCATTGATAG	13
CAAGCGTTAAT	118
ATGCGAACCTA	563
CGACGAACCTG	274
CAACCGTACAT	98
CTTCTGTGGAC	144
GACTAATTCGA	51
GCCGGTTCATA	285
GAAGCTGTAAC	499
GTTTGTCGGAA	123
GCCCATCAAAA	243
GTAAGCCGCGG	1
ATCGTACCTGG	1
GATCATAACGA	1
TTACGGGAGTC	446
TGGAAACGTGA	365
CAATAGGTGAA	2244
ATCTCTCGTGG	91
ATATCGCATCC	1483
CGGTATCGTTC	423
CCTCGATGACT	299
TAGTTCGCTAC	7
AGGTTCGAAAG	49
CGTAATCTTAC	2
GCGTAGCGGTT	911
TTCGTATCGCA	131
GGTGTACGCCG	42
CGTAGCGATTC	1166
TTTGACGGTAT	140
ATTGCGGAGCG	356
TACCCGTTATT	8
CAGTATAACGA	164
TTAGGTGAACG	732
CCGATCGTCGT	65
TAGCGGTTAGG	65
GACGGCGATAG	8
AGATAACCGAC	58
GTCTCGTAATT	484
CTGAACATGTC	177
TGATCGGGTTC	432
AATGCGTCAAG	5633
CTGTATTTACA	129
CTCATAAGCGG	167
ACTACGAAAGA	66
CTCCGTGATAC	759
GGATCTCTTAG	283
AGCGAGTATAC	1758
GTTTTACGTGA	1045
GCCTCGAGTGT	1
TAAAACGGTAA	224
GGACGCTCTCG	7
AACGTACGTTC	2
GAACGATGACC	36
ACTCGGCTACA	2772
CTATACGCATA	2167
ATAGCCGTAAA	1723
ATGGACGAATG	151
TATTAGCGAAA	36
TTGCGGATTAA	466
GAGCTAAAGAA	55
CGCAACGTTAG	167
GTACTATGGTA	301
ACATCGTACTG	96
CGCCGGATAGC	52
TAATAGCGGTG	132
TTCTAACAAAG	12
GTGTAGAATGC	782
GAGCATCAAAC	381
CCTACGGTGAA	3
CGCTTGCGATA	105
CTAAAAAAGAA	245
AACAGCGTTCG	33
CACTTACCTGG	49
CTTCTATCGAA	107
GCTTCTATAGA	13
ACCGACGATTT	119
TTGACATGCGG	559
ACGTTTATTAC	174
CGGATTAATCA	64
GTCGACTACAC	95
AGCTACCGTAT	150
GTTTATGTCTA	2180
GTCGACGATGC	1778
CTCGAATCGGG	232
GGGTTAGCGCA	83
TGTTAGCGCTG	478
AAGATTGATCC	370
TACGTAGATGC	137
TGGACTTCTAT	1260
CCGCTCGAGGA	405
TTCCTATCGTG	187
GGTTATCGCGG	168
TTACAAATCGT	208
TGGATATAGCA	397
CTACGCTAAGA	892
TTGATTAGCTA	296
TGCGTACATTG	138
GCAGTACCTGG	2809
ATAACATGCGA	196
AAATAAGCGTG	43
TAGGATAGCAA	8913
TAGCTTATCGA	214
GCGTACATTAA	182
CGCATCACGTT	1
GAATTAAACAG	46
TAATCAAGCGT	130
TAACCGACATA	166
GGCTGCGTCGA	365
ATTACCGCTTA	51
AGTTATTCCTA	202
CGGAGACCTGG	689
GCTCGTCTACA	689
CAGATAACGCT	13
CCTGACATGTT	280
GCATCGTCTGG	139
AGCGCGGTGGT	50
CCTCATCTAGC	2
CGCATTCTCGA	4
CAGGTAACATA	47
GACCATGCGTA	87
CGTACCGTATC	1983
GCATGCGTACC	172
CTGAGAAATTC	112
GTTATGACTAA	87
CAGCACGCGCT	37
GATCGCATCAA	348
GCAACTATACC	15878
AATTATGAAAC	90
CTTAAGGTTAC	226
GAATCGAACAT	102
GGTTTAGCGTA	979
ATTCGATGTAC	234
CTTCGATGTTC	364
TAGGAGTAGTC	88
TAACTAGGTTA	1349
GGTAGGTAAAC	345
CTTGTTATACC	88
AAACGTATCTG	145
CAATAAACGAG	45
TAGGTTACGCC	137
TGCGACTATTC	2445
GTAGCTTGGTG	61
CGGAACGGCTA	164
AGTACGCTATC	68
AAGCCAATTAC	1417
CATACTTATCG	84
TGGATCGTCCT	193
AGAGTATCGAT	11
CCGTCAAATGC	1381
GTGTTTAATCA	2625
GGATCGAATTA	405
GAAAACCGATG	11
ATGGTTGGTCA	267
AATACGGAATT	485
CTCGGAAAACA	911
CCGCCGTAATG	103
TATTCGACAAT	1350
TTTATGTCCGC	31
ATGACTAAAGC	94
TTGACAAAATA	118
AGTTGGTTAGC	303
CACGATTCAAT	960
ATCGGCGATTT	23
CGCTTAGATTT	311
AGCTTGGTATC	45
ATATGGACCTG	2184
ACATTCGGGTG	131
ATTGGTTCGTA	84
CAATCCGGCTT	53
GCACCCGATGA	575
AGCATCGTTTA	44
CCACGTCGGCT	60
GACGTCGGATG	29
GGTTCCGAAAA	24
TTTCGGAGTTT	1
AAAACTAAGAA	24
CAAGATCGTCG	30
GGGATCGAAAG	92
CACACGATCGA	13
GCTTAGCGAAT	653
CATGAGTAGCC	2382
GCGTCAACGAA	95
ATCGGACGACT	16
TAGAAATGTAC	125
CGCGATTGATG	28
AAACTAGATTC	2613
GTGCGATAGCG	25
AGGCTACCGTT	626
GTTTTAGCCGC	365
AGGAATAAGCC	6619
ACTTGCGGTGC	53
AGTGTACTACC	1
AGCTTAGTGCC	1
GTGTACGTTCC	718
GTCTCGTATCG	1546
GTTGCGTAACT	111
CTTAATGCGCT	47
AGGTGAACATG	433
GTTGGACGACT	58
TTTCCGACATA	122
GCGTAATTATG	94
CGATCTCTCAA	209
CATTGTCGTAA	76
GGAACCTAGGG	676
TAACGGCGTAT	92
CTTACGGGCAA	45
CTAACTTGCAA	2
GGTATCGTCTA	3
TAAGCATGACT	31
TGAGGATAGCT	636
GGATCGGAAAA	803
CGCATCGGAGT	209
GGTCGGACTCG	161
GCGGGATCGCG	526
GACGTCGTCGG	1106
TAGACGCATCA	236
GGCCAATACGA	1
ACGGAACCTAG	299
GCGATTTATGA	21
CCGGTAGCCGA	104
CGGTTATCGAG	443
GACTCGGAGCC	253
AAGTCATTAAA	252
GTTAAGTATCA	745
CGATGCTTGTA	899
CAGAAACAGAT	180
TTATTCGAGCA	1078
AATCCGAAAGA	105
GACGGTGAACA	1843
CTTCTGGGCAT	872
TACGTATCCGA	3
TAGGTTATACG	58
GAGTCAACGCG	4
ACGTAGATCGT	37
GCATATACCGT	34
AGTCGCATATG	91
GACTTCGACAG	201
TAGATACCAAC	3053
GAATTGGATCC	2066
AATCGAGGATA	201
CGTAGCCAAGA	78
CTGACGCTATA	68
TACGTGACGAC	257
CCGTTAGATTT	1354
CCTACGAAATA	549
AAACCGTTGGT	463
AGGTCGGCAAT	89
ACCACGTCGGC	17
GTCGAGCATCA	537
GGCAATCGCTT	379
GTGGTCATAGT	445
GGCATGAGACC	56
TAACGTGGCGC	55
CTCGGATTCCG	94
TGTCGGCGTGA	1085
GATACCAATGA	1158
GGTTAATCGGT	4422
AGCGTTTCATA	222
TAAAGATCGTA	637
AGTTAGACGAG	67
ATATCGTATGT	26
GGGTTCGTATG	396
GAAGTTAATCG	34
TGTCGAAGTGT	162
GTTAAGGTGTC	815
ATCCGACTATT	1093
CCAAAAGATTA	222
GATCGGGGTGC	618
TACTTACACGG	1487
ATTCTATGCGA	35
GATTCGCCAAG	356
ATGTTTGTCCG	190
CAATTGATTAG	123
CAAATTCGTCA	1308
TGCGTAGCTAC	256
ATTCGCATACG	46
GGAAACTCATT	171
GGTGGTATCGG	316
GCATCAATACT	531
ATGTACTAATC	55
GCATCGGTGGA	103
GGCTTACTCGC	269
GCCATGCTTGC	680
ACTACCGTGAG	1868
AATGTCGAGCG	194
ATCGCGTACCT	139
TGCCGGAGCGG	77
ATGCTCAAGCC	42
ATCCGGTCAAC	88
AACTATGCTTG	1933
GGATTCGAGCT	1443
AGCAACGTGGC	6765
CCTCGTTCGAC	20
CTCTCGAAGCT	242
GTCCATTAGGA	1946
AATGTCGAAAA	555
GAAAACGATAG	193
GGTCAAATTGG	47
TTATCGTCGTA	16
CAACACGTAGT	5754
ATGACCGACGC	9
TGACGCGAAGT	87
CGGACGGTGGT	3919
CCGCGTCGGGA	486
TAACCGTAAGA	54
AGAAGTTATTC	21
AACGATGTAGT	398
CTAGATGTAAC	1390
CGGCTTATCCT	128
TGGAAAAACGA	90
AGATCGAATTA	171
TGTTCGAGTGT	75
CATTAGGGGGG	69
AAATGCGTAAT	135
TATAAGTTACA	1
CGGCTTTCGCA	4
ACGGGGTGCGA	1899
CTCGAGTACCT	2759
GCTGACGGAAG	229
GGTTCGTGCAA	3454
TACGGCGTGAC	638
ATTAAATCGAT	249
CGTTATAGGTA	3018
ACCCGTCAAAT	121
TTCGTTAACGG	696
TGTCGGGATTC	379
CGCGCGAGTTT	508
ACCGCTTATAA	113
GTCTTCGACAT	111
AATGAAGCTGA	1391
CCAGCGTGACG	674
GCACGCGATAA	865
ACGTCGGGTAA	179
GACCGGCGATA	1721
AAATACGGGAT	116
ACTTAGCTAGG	33
TGACATAGTGA	119
TGAGAAATTCG	1038
TAGATCGCGCG	7
CGTCGACTTAT	93
AATGGACGGCA	21
ATGGTTAACCG	109
GCGGGTTGCGA	24
AAGTCATTAGT	14
CAATCCCGCAT	50
AAAGATTTCGC	628
CTACGGGATCC	290
GGGCATGAGTC	209
ATTTAAATCGG	444
TTCATATAGCA	567
TTGTAAACTTG	230
AGCGTTTCGCC	95
GACGATGCGGG	3
TTAAATAACAG	27
CGTAAGCAACG	230
TTAGGACGTGT	9
GCTCTTACTAT	106
GCTAAGAAACA	78
CGCCGTGACTA	10
GTAACGGCTTA	905
TGTCGTAGCTA	1928
AGTACAAATAA	751
CCTGCGACTAT	32
GTTACGCAAGA	70
AAGCGTAGAAA	191
GCAATCGATTT	1740
GTTAATTATCC	55
AATCACGGGGC	11
TGTTGGAACGC	19
TGTGGACGGAA	50
GTGCGATAGCT	627
GACCGTAGAAA	916
GAAACGAGAAT	247
TAGCGGTTGTA	30
CAATCGTTAAC	1921
TACGAACTCTA	146
GTACTAATTCG	65
ACATTACGCCG	180
GGGGACGTACC	104
TGTCGTCTACA	3473
GTGTCGTCTAT	95
CCGGCTAAGCC	3
ATGACTACCGC	110
ATTGGTAACTT	299
CACGGTAATCA	38
CTGTATGGCGC	117
TACTTACGGAC	1
GTATAATCCCG	134
ATTGTACCGGA	1
AGACGTCAAAA	1171
GGCTACGCATG	118
TACGGTCAAAA	465
AAGTACGAGAT	53
GAACTAAGCAT	1484
GGCTACCGCTT	1
AAGCAACGTTC	5
CTACGAGAATG	571
CTCGTAGCCGA	985
GCCGCAAGAGT	384
ATAATCGTTGT	26
CTATCAAGTCG	372
GACTTCGCTTA	160
CGGCGAGCGCT	217
CCTATGGCTTA	618
TACGGTATGGC	907
AAAATCGTGGT	99
ATCGATTCGAT	162
TAACGTAACTA	644
GGTTCGCATAC	298
CCCATCGTGGT	655
GATGCGGTTGT	491
TGGCGCTGTAA	321
ACCTACGCTAG	71
GCTTGTACGCC	116
GCCACCAAAAT	284
GCTGCGAACTC	1
CTCGGAACGTA	23
ATGAGAATCAA	250
TACGGGAGTAG	312
TTCGGGAGTCC	185
ATATGCGAATG	747
GTTTCTATAAG	1
CAGTTGGTCGA	377
GCAACGCTTAT	181
TGGACGATAGA	128
ACTATGCGTAA	362
TACTACGCAAG	144
AAGACGTAAGC	193
ACTCATTGTCG	154
TACTCGGACCT	183
GGGAAGTTCCA	1554
CATTGGTTCCA	41
TAGTCATGTCG	53
GCCGGCGAAAT	1060
TTCGTAGATAC	744
GATTGGTATCA	107
CCTCTCGAACC	2
ATCTCACGTTT	367
CAGCCGCGGTG	32
TACTCGTGTAG	29
ATGTCGTCGTT	1
GGAGTAACATC	140
CAGCGTTTCAC	551
ATTATCGAGCG	27
TGAAAGGACCA	194
CGGTTGTTATT	241
CTTCGAACTAT	790
CCTTCGCATTC	1738
GTGACGCTATA	2726
TGGCGGTGAAC	2225
TACGTCGGGAT	107
GTCAACTGGTC	67
CATGTTTAACG	964
TGCTACCGTCA	540
GCAGTAGCCTT	662
ACTCACGTCAC	2
GTATAAATCGA	16
CCATGACTAAA	32
GCTTAGTAATG	184
AATTTGGCGCT	77
GAAACGACGAT	233
TTAGTAGCGTA	28
CAACGTTATCC	98
AGACGAAATAC	177
TGTACTGCATA	327
CGTATCGACTT	98
TGAACGGGCGT	1316
CTGTTATTCTG	663
AATAAACGATC	361
CTCGGATTCAT	64
CCGTTAAGTAT	434
ATGCGCGACAT	1131
AACATCAAGTT	43
CTTTCGTACAG	30
CTCGCTAAGAA	134
GAACATCAATA	18
TTCTACGCAAC	77
TGCTATACCGC	36
TTATCGATTCG	362
TTACCAATAGG	15
TACGTGTACGC	975
TTCGGCTAAAG	79
AGCGGTAAGTA	102
ATGCGATCATA	73
GTGGTCATAAG	42
TGTGTTTGTCA	44
TTCGAAATCAT	91
CTTGACGACTG	561
TTGTGCGGCAC	1
CCGCATTCGAG	940
GGTCATCGTCA	35
CACAGATTATG	102
ATTGCGTGCAA	152
TGCGACCCGTA	1431
ATCGCGGTATC	78
ACATATGGTGT	163
GTTGTTAGCGG	128
CTTAGCGAAAG	215
CATTTACCGGA	890
GTTCGCTAACA	77
CGATTTATGCT	254
GTGAGCGACAA	64
TGCATGACTAA	215
GGGCTAAAGTG	356
GGCGAATCGAC	1
GACTCGCTGTG	227
CCCAGTCGAAC	155
AGCCCGTTAGA	144
GGCCATCGTAG	241
CATCGTGCGAC	158
CATAGTAACAG	145
CTCGGCGACCG	29
ACGTCACGTTA	553
TTGATCGGTGC	365
TGTGAATCGAT	251
ATGAAGCGTTG	781
CGACCCAATAC	229
CACCGGCTACG	4
ATTACCGTCAG	718
GAGATATTCCG	120
CGGTGATAGTA	277
CCGGTTCAATA	394
CCAGTAGGTAG	211
ACTGCGTGTGG	445
TTCGGTACAAA	481
TGCTTGTTCAC	4
ACGATCGGAAG	149
ACGTGCGGACG	38
CGGATTGACGC	103
TTATGTAACTT	114
GGATGACCCAA	222
TTTGCGTCACT	147
CTCAGTACGAA	82
ACACCAATAGA	91
CTCGCTTGGAT	94
TACCGGTTACG	104
GACCGAATCAT	813
CTTAGCGATCC	2
GTCGAGCAACT	155
TTACGCGGTGC	192
ACCCGTCGGGG	5
CGGGTAACATC	781
GGATGGCGCAA	9
ACGCTTGGTTG	42
ATATCAAATCG	199
TTACGTTCCGG	1117
GCGTTCGAACG	7
TGCCGGCTTGA	17
AGTCATTAAGT	73
CCGAGGATCCA	155
CGTACTTACGT	65
AGCCTAAGCCT	213
GGGTCATCAAT	156
GTAGCGTCGGC	39
ATTCATATGCC	177
GCTCTTACGCT	182
TAGGTAGATGC	145
ACGGCGAAGTT	279
CGTAGATTAAG	80
TGGATATACCA	79
TTAGCTTGTTT	416
ATTTGGAAACA	10
GATATACTTAA	71
GATATTTGGCT	398
AGGTCGATTCG	176
ATCTTGTAACG	17
GCCAATAAGGA	55
GTGGACGAAGA	541
ATACTTACACG	278
CTTTCGGTAAG	46
GAAGCTGAAGT	1143
ACATAAGTCGG	74
CTTACGAAAGG	851
GTGACCGAAAT	21
GCCTAAAGTGA	9
AGCTTAGTAAA	6
GAAACTAGAAT	2
CCGATAACATG	336
TGTTAGGTCGG	538
TAACAAGTTAT	5
GCCGAAATAAA	93
TAATAACATGT	2958
CGACATAACGC	262
TTTAAACGACT	66
TGTCGTCGATA	1
CGACCATGGGA	234
GACTATCGACA	67
CGTCGATTAGA	263
CAAATTCGGTG	150
CCTTACGAACT	1828
TAAAAACCGTT	40
GTGTCGGATAT	40
ACGTCGGACAG	939
GTAAACTTACC	7411
CATTCATCGAT	81
TTCGTCTCTCA	1575
AGATTCTGTGC	191
CACCCGAGTTT	107
GAATCGAGTAG	104
AGCGGTTAGGT	4170
GCACGTTATAG	707
CAGTAGGTAGG	84
TAAAGGACGAT	2219
ATCTATTCGTG	17
GTCAGCCGCGT	853
CAGATCGTACA	6918
CAATAACGTAC	2
TAACCGACGTT	61
TTATAACGTTA	235
GATATACCGTC	1
ATCAATCGTTT	324
AACTTAGATAG	113
AAAACGTTCGT	211
GCAAAGTTCCA	6
CGCAGCGTTGT	1
GATAAGCAATC	2
GCACGTTTCGA	450
TAATCGCTACA	1543
TTATGAGACGA	575
GGCAAGTACAG	343
GCATACTAAGC	609
GTAACGTACGA	62
AACTCGTCGAG	148
AATCATATGGG	63
GTAATTACGAG	62
ATCTTATAGGC	41
CCGCGTACCCG	96
AACTTATGACC	787
AACTGAACGTG	60
CGACCATGCGC	1128
GGTCTGTGCCA	839
TATAGCGCGAC	4006
AACTGGTCGTA	790
GCATTCGCACG	852
GTTCGAGTGCT	218
ACGGGATTAAA	5
GTAATTCGTTT	294
GTTAACTTAGC	1
GAGTACGAACG	60
CTCTCGTACGC	21
CCCGATCAAAA	287
ATCCGACATGC	54
ACGGTATTGCG	316
CGGATTGAGGC	41
GATGCTACTAT	406
TAAAACCGATG	193
TAGAATAAACA	286
TGATAGCGCCA	1559
CATCAATTTAG	351
GTAATCGAAAG	62
GAGTGTACCGT	128
AGCGCGATTTA	231
GATTGTCGTTG	235
CATTAGTGAAT	33
ATCCGGTTCAA	123
GTACGCTTGGT	146
GAGACGTTAAC	5
TGGATATTCGT	131
TACTCGTGTGG	841
CTCGTCGTGCA	323
GCGAACGTAAT	113
CCTACGGGCAA	299
TTCGCTAATTT	176
ATATAGGCTAG	115
CGGTGATCATG	77
GAACGGCACCT	57
ATCGATTGATG	682
GCCGCATGTTT	584
GTTATGCGACC	142
CACATCGGAAG	292
TATTCGGAACT	75
TGCATGCGTCA	1984
CCGACGGTATG	48
GAAATTCGCGC	312
CAAATTCGCGG	316
GTCGAATCTTG	266
GACCTCATTAT	124
TGCTCACGATC	80
ATAATCGGTGT	5
CTTAGATGTAA	75
ACTGGTAAGGC	75
CCTAGATGCGT	4044
CCTTCGTAGTA	199
ACGTCGACTTA	16
TTGACGACCGG	446
GATCGGTAAAC	54
AACCGACGGTG	95
CCGTAGCTTGA	581
GTATGTCCGTC	530
TAGAACGTACT	1165
GGTTACGCATT	216
AACCGTAAGTC	164
TTGTGCGACCG	49
GCAACGGCCAT	19838
CCTAATCGCGC	141
CTATTCTGGCC	690
CAAGTTAAGAG	4556
GGATGTACGTA	541
ATGACGACATG	380
TTCGAACGTCA	162
GGCTCGTGTAT	35
ACATAACGAGG	133
TATACGTACCG	2
AGTTCCAACAA	86
CTTCGAAGCGC	37
CGGATTCGATA	301
TACGCCACCAC	32
ATAAGTAACGT	466
AATTCGCGCTG	27
AACCGTATGTC	18
CCCTCGTGCGA	1
GCGCCGTATCG	2589
GTATCCGGACA	410
TTAACGACGTC	383
GACGTAAACTC	83
CGAGGATATGC	81
GTGACGGAAGT	380
CATTAGGTAGC	2418
TATTGCGACAA	97
TTGACGATTCG	2
CATTAGGCTAC	2729
GGTTATACGTT	153
GCGTTGGTAAG	117
CCTTCGATGCT	407
TTGTCCGAAGG	35
GCAAATTGATG	505
CTCGCTCTCAA	11
ATCAGGTAACT	67
ACTATTCGCGA	123
ATAAGTTGGAC	109
CGCCACCAATG	2
CTCAAGCCGAC	230
TGACAAATTGC	1019
GGGATTGGCGG	192
CTAGCTTAGTG	2489
GTATTCGTGGT	1
TAGCCAACAAG	44
CGCTAAAGCAT	452
AAGGACGCTCC	1
TGTGACGAATT	176
CGTAACGATTC	608
CATGACTACGC	34
CGTGAACGGGA	242
AGTTTGGACCC	547
GCTAACAAGTT	182
CCGTGACTACG	94
TGAATCAATGC	8228
GGGTCAATAAA	3317
GAGCGACAATT	659
ACTCACGGGGC	23
ACAACGGTCCG	1301
ATGTATCGGAC	137
CGTATGTCTAC	126
ATTTTCTGTTA	32
CTTATTAAGGT	73
ACCTATTCGCA	2477
CGCCAATAAAG	101
ACCGCTGCGCT	261
AGGTTACGGGC	59
CTTACTAACGA	160
GAGCGCCGTCG	393
CTCTTCGATTT	122
CACGATCATGG	2270
CATTTAGCGCA	297
GCATCGTTCGT	900
GATGCGTAATT	808
GGAGATAATCC	1405
TTATGACGCAT	185
CTATCGGACGC	667
AATTATCGACG	6
GATTGGTAACG	3
CGGCTAACAAA	77
GGTCATAAGTC	28
AAGCGCAACGT	2252
GTGGTGTCTAT	14
AAAGATAAGCG	208
TTCATTAAGTT	5
GAAACGTGACT	415
GTTGCGATAAT	5229
GGAACGATGAC	47
GCGATAGATTA	82
TGCGATACTAA	2845
TAGTAGGTTTC	3
GCAAGTCATCA	976
ACGCTATCAAG	28
GGATGACAAAT	115
GTCCATTATCG	591
CCGTCGGCACC	518
AGTGTATCAAC	144
CAATCGGCCAA	36
GCTTCGATTCA	10
TTGAACGCTTA	2151
TGAGCGACCGA	495
AAAGTTTAGCG	2
AAAGTTACGGG	78
TGGATATTCGG	1
AATTACCGTTG	144
GCAGCAATCTT	368
AACCTAGCGCG	166
CTCAAGTTAAG	46
ACGAAAGATTG	422
CTATTCCTAGC	17
ATGACGAAGCT	62
TGGTTACGAGC	107
GGATTCGGGTG	630
AAATCGGCAAG	1900
AGGTAAACTAG	5
GCGGTGCGATT	360
CGTCGGATTCG	32
GCATCGCGAAT	113
ACGATATGGCT	65
TTGTACGTGCG	294
AGTTTAACCGA	14
TGTATGGCGGT	1194
ATATCTCGCGA	63
TTCGCTTGAGG	202
GGCACGTACGA	62
AAAGTATCGAC	23
GAGACGACGAT	213
ATTATCGGGTC	127
GCAACGATGCA	300
GTAACATCGAC	263
CTAATCGTGGT	228
TACGCATGCGG	947
ATAGCGGTTAA	241
CCCAATAACAG	1849
CCTAGATGGGG	538
AGTAGCGCAAG	11
AATCGACTAAG	1
CATAAGGTTCA	74
ATCCGACTGGC	380
CAGATATACTT	8
GATGTATCGAA	1
CGCGACAATTA	142
TAACGTAGCGC	745
TTTAGCTTGAG	71
AAAGTCATAGG	156
TATGGCGCTAC	126
ACCGGACCTCG	506
ATGGCTCGAAT	185
TTTTACGTTAG	88
GAATTCCGGCA	229
ACGAACGGTGC	599
TATACCGTGAT	339
TGTTCGACTTC	2
GGCGTATGTAC	3046
CGAAAGAAATA	3493
ACGTTTATTCC	2552
GGATTGCGGGA	129
GCTGTTATACT	1
AGTACGTACCT	5951
AGGTCGAAATG	21
GACTTAATCTT	181
ATCCGGCGAAC	27
ATAAATCGTTC	37
CCGGGATAAAT	1298
ATCAAGCCGCA	201
TAACCGTGGTG	361
GTGTACTAATG	1
TAACGAGCGAA	196
GTCACGTCGCG	1
GCATTGGACGG	47
TGTGCTTCGAG	396
TGCCGGGATAA	191
TTTATGTCGGG	102
CTGTACGTGTT	4501
CAGAACGTTGG	1691
AGACGCGACTA	260
CTGAACGGTCA	11359
TAATAGTTACG	36
ACGATCAAGTT	396
CCTTTGACCGA	20
ACTGGGCGCTG	152
AAATAAACGGC	2
GGATCGGTGGA	942
GATGCTCACAC	850
TATCGCTTAGC	12384
GTGCAAGATTG	81
AGCGTAGCGAT	236
CACGAATCATG	648
TGAACGATTAC	612
GAACTCGTAGC	355
TTTATTCGGTG	63
AGTCGTAGTAA	6368
TTGCTTCGTAT	2588
CACGTTGTACG	41
CACGAGATACC	2249
GCGCGATTATG	166
CAGTCGCGCGA	10
GCGAGCATACG	523
AAAGATTGGCT	1720
CCCGAAGGTGG	301
CCGTTATCGCA	11
ACAGACGTACT	1186
TGGATCGTATG	373
TAATTCGTCGC	91
ATCACCCGTCA	41
GGCCGTATCAA	238
CGTATCAATAC	692
CCGATAGCGTC	1632
GATAGCGGTGT	30
AGTACGTATGT	223
AAAGCATGTTT	26
ACCTATGGACT	75
AAATACTAAAG	415
ACTATGCGAAC	5935
AACGACTAACC	238
GTAGGTTAACG	1107
AATCATAACGG	146
TTCAACGTGAT	124
TAGACGTACTG	11
CGCTAACGATG	865
ATGGACGAATA	183
AAGATCGAGTT	238
TGACGAATTGC	2015
CTAGATTCAAA	41
TATTACCGCAC	397
AATCCGTGATC	35
CGACGGCAGTT	361
CATCGTAGATA	96
TTGACCGGTAC	3739
TGTGACCCGTT	20
CCGTTACGGTC	544
TTAGATTCCGT	54
CATTGTGGAGG	221
ATTAAGTCGGA	21
GGAACTAAACG	358
CCGCGGTACAG	343
CACATCGCTGA	275
AATCCGGTTGG	404
TGGACGGAACT	76
AATACGAAATG	11646
CAACTATAGGT	215
CATGCTTGTTA	1904
TTATCCGGTCA	170
TACGCTTGGAC	248
GGCGATCACGG	23
CTTGTCGAAAT	1761
GACTAATTTAG	470
CGACGATGCTC	301
TGTGATCGCAT	152
GGCGATATACC	1357
ACGGTAGGTGG	79
AACTATGCTCG	30
GAAGGTTTCGC	37
GGTCTGTTATA	7
AGTATCGGGTG	25
CGCGGTGATCC	13
TTACGCTTGCA	688
CGCGGTTCGCA	67
CAACGCGAGTC	761
TGGATCGTCGA	233
TTCATCGATTA	67
ATTTGCGGGGT	6
TGGACGAATGC	335
ATAATCACGGA	418
GTGTCGGGTTA	346
GGAACGCGATA	112
TTGATCGTGGA	1
GTTCAATAAAC	623
TACGCGCTGTA	466
GCGGATATGGA	805
ATCGATTAGTA	70
AGGCGTAGCTT	403
GGCCAATAAGA	5857
TGGAATGCGAT	99
TTCATTGACGG	1000
CAATTACGGAC	105
ACAAGATGTGG	612
TGAACATCACC	344
ACAGATTGATC	83
ACCTTATCGGA	78
CACAACGTGCT	815
AGCGATTAAAA	556
TTGCGGATAAC	167
CAGTAACGCGT	153
CCGGTAAACAG	383
CGGACGATTGC	515
AAGGTTATAGC	43
AGGTCGAACGT	382
ATCGGCAGTAG	3
GGTACATTCGT	715
ATAGTCGGGCA	3
TTCGACAAAAT	2
GGTTAGGCAGT	201
GCATTCTATAA	603
AGTCAACGCTT	74
GAGAATCTTTG	1364
AAGAAAAATCA	55
ACTCGCTAACT	112
GGTCGAATCAA	42
ATAGATTAGCC	1366
GCGCGAGCAAT	238
AAACAGCTAAG	111
ACATTACGCGA	188
ACATATAGATA	713
TTGGACGGAAG	252
GTCACGATGTA	455
GTCTCGTACCT	554
TTCGTGACCGC	14
GCGGTTAATCA	3644
CTATAACGTCG	132
GTAAACGACAA	2188
GGAATTGCGTA	111
TTTCTGACAAT	4
CCCAAAAGATG	932
GTGCGGTAACG	138
TAGATAAGCCA	540
CTTCGATGCTA	1
GTTAGCGCTAA	115
TACGTGTACCT	1115
GCATTCGAACG	161
AAAACACGTAG	41
ACTTTCGGGCA	11
CACGATAGCGC	89
ATACGTGACGA	155
ATCAATGTACT	82
CTCGAGTAATG	2548
CTCATCTAGCT	2371
AAGGCAGTACA	122
AAAACGTGAAT	205
ACTCGTCGGGT	6
ACCTCGTGAGG	277
GCGCGAAGTGC	40
AGATACTACCA	1318
ATCGAAGCGCG	106
TAAATCGGCCA	509
GTCTTGTTCAA	67
CGAAATAAAGG	23
AGGATCGCTAG	19
CTTATCGCGTA	1
CGCGACTGGCC	968
GAATTCGAGGA	343
TGAGCGGGATC	858
TTCGGTAAGTT	19
TTCCGCGTAGC	2080
TATTTTAACGC	83
ACCTTACGCTT	2114
ACATTAGTAGC	76
CTTGGACGGCT	218
AGTCAACTGGT	169
CTCTGGTAAGG	44
TACCGTAAAGG	12
TGGATCGAGCT	339
TACGAATCGTG	118
ACTATGGACCT	715
AGAATGGACTC	695
CCACGTAGATC	7
CGTTAACGTAC	781
GTTTAGCCGTG	1265
AGTTGGGCTTT	137
CCATACGTGCT	22
TATGTATCGTA	1120
AGTACCGTTAG	52
TGTCGTCGGAC	3443
GGTTCATTCGA	983
CGTGGTCAATC	1
TTAGCGAAATG	3
TGTACGTGATG	446
GAGCGCAATCA	22
TTGCCGGCAAA	671
GCGACTACCGT	1
CAGCACGTAGA	582
GATCGTTGGTA	23
TACGGACTCGT	1
TAATTTACGGT	4952
CTCGCTACGAA	179
ATTAAGGTTCA	67
CGAGTTTATCG	79
GTGATCGGTAA	227
GTTGCATACGA	832
GTTAACGAAAG	9
CCTTATGAAGT	1797
GTCAATAGATT	160
CTTCGACATAT	1727
GTTCATTGTAA	38
CATCGATTGTA	1
CCGTAATCGTA	1259
AGTTAACGTGA	315
CGACTTACACG	131
GGTAGCTAAAT	160
GTTATGGCGCA	2
CTTAATCGCAT	500
CGTTAACGACT	628
GCGAATCGGTG	83
GGTCTGTTTAG	36
GGTAGCGTAGT	782
GAACATGCGAT	87
GGATAGCTTGA	2302
CTCGACGGAAC	116
CGACGGTAATC	214
ACCGGATAGAT	581
CTCCGACGTGT	24
AATCGGCGGTC	2804
GATTACGGTGC	170
AGTCGGGGCAC	152
TTTAGCGACCA	423
ACCTCATCGTT	65
TTTCGAGCGCT	950
CGAATTCGCGA	88
TTACACGGCCT	478
TGTAGGTGGCC	309
AGTAACGTAGA	2709
TGTAACTAACC	241
TTCGTCAAGCG	166
CACGAAGCGGT	178
GCGATCGGAGC	1296
CGCGTAGTCAA	153
GCCTAATAAGC	271
ACCACGTAGCC	477
TTGGATCGTGG	1
CACAGCGTCAG	241
CTCGGAGTTGT	103
GCCGTGAATAA	790
TGTATCAATCC	799
ATTGCGCGAAA	137
TAAGCGTTCGA	21
AGATGCACCCT	576
GGCTGCGAACG	52
CGATCGACACC	152
TACGTTTGGCT	1
GATGTATTGCG	8
AATCGTCACGA	94
CTAAAGTTGAG	656
GACTTACGGGC	24
ACGTCAACGAC	59
ACAGCGTGAAC	4
TTGGTATTCCG	246
CAGCGTTCGAT	618
TTCATCGTCTT	770
GTGGTCAAGCG	18
TGGCGGTTATC	2385
GATCGGGGCGT	25
CTTATAGATCC	585
CCGACCGTGAA	221
AAGTATATCAA	698
TGAAACGTTTG	17
CATCGCGTACC	178
CTTGCGTAACA	874
TGACGATCGAA	286
GCGACTTAATT	207
CGTTACGGTAC	46
CATCGGCAAAA	1
GAGTAGCGAAT	91
CCGACTTAAGG	15
ATAAGTACCGG	231
ACCTATGGTAC	980
GCGCTGCGACT	510
ATGAGACGCAT	2188
CACGTACTACA	299
CGCTTACCGTT	5
ACAAGATGGCT	272
GGACGTGTAGT	13870
CCCGGCTAATC	1807
ATATACCGCAA	33
CGGAACGCGTC	2
TTCGAACGCAC	467
CTAGCGTTGTA	324
GCCAACACGAT	348
CCGGTTAAGGC	9
CGCAGTAATTC	1024
GTATTTATGCG	116
CGTTCGCCAAC	543
CATTGCGTGAT	2
CTATAGCGTCA	615
AGTGAACGGTG	88
GCTAACGGTGA	97
TACCAATGAAG	5360
TATTACCGCTT	243
CGGGTTAGGTG	250
ATACGGGAAGT	79
ATCGACACCAT	90
GCCCAATAACA	2104
CGTCGGGCAAA	3096
TGGTCGGAGAT	231
ATAAGCAGTTG	220
GCTTAGATTCC	7
AGACGCGTCAC	558
ATATCTAGCTT	1
GTCATCGTCAG	312
AAATCTTTCTG	64
TAATTATTCGT	76
TACCGCTTATA	1724
CGTCTGTACGC	2
CATAACGATCG	26
GGTTACGTCCG	1097
TACGCATGCGT	151
GCGGGTTGCAT	217
ATCAACTGCGC	235
GGGCGTAACGA	60
CGCGCTAACAA	271
GACTCGGCTAG	1
TTCGTCGGATT	329
CGATTAGCGTG	215
TATCAGTTCGC	425
ATTTCGGGTTA	187
CAACCGAACTC	115
GCGTGAACGGT	616
CAAGCCGACTG	84
GCGAGATACAT	2024
CAATTTCGTTC	686
AAGCGTCGTGG	170
TAGTATACGCA	122
AATAACAAGCC	712
AACCGCTCGCG	32
ACCTATAAGCC	1672
CAGCGTCGGCC	3185
TGATCGCTTGC	1
GACTTCGTCCG	65
TGAGCGATATT	241
GGATCGGCTAG	32
ACAGTTGATCA	165
TGTAACAGATA	1586
GTTACGAATTG	45
ATGGTTAACGC	11
TTTTACGTGAT	33
AACGCTAAAGA	2363
GTGTCTACGCT	259
CCTTACGAAAG	3355
GCGTAAGTTCG	59
GTAATCGACTT	8507
GCAATCTTGAT	166
CAGAACGTGTA	971
GTTGCTTGGAC	1207
ACCGGTATTTT	107
CTGGTCATTGT	386
ATCAGTTGGAA	1
ACTGGTAACTT	64
CGCTCGAAATA	1
CACCAATAGCT	63
CAAGCGTGCAA	887
CGTTACGAGCA	1397
GACTAATAGCA	1
TTCTCGTCGAA	168
TTGCGGGATAT	9
ACGTCCGTCAG	1
GGGGATAAATC	65
AATTGCCGGCG	1
CTTTCGAATGC	360
CTATGCTTCTA	2
CACGCTTATAA	160
TTAATTACGGT	178
CCCGTTGTAAC	55
TGAAGCTGTAA	6847
TTAACCGTTCG	58
CGGAACTATGC	899
CATGAGACCTA	77
ATTGTTCAAAG	99
CATTAAGTGCT	1562
GAGAGTATAAC	66
GGTCCGAAAGA	6379
TGTCCGTCACG	758
CATTGTCGTCC	197
TAACGACAAAA	753
GGACGTGGTAG	86
AGCTACGGAAG	1
GATGCTTGGTT	17
ACACGCTACGA	801
CTCTCAAGCGC	56
GACGCCGTGGA	143
AGTCGGCGTAC	1412
TGCCGATCAAC	74
TGAACGATAAC	5
GCGGGAAGTGC	106
GTTACGAAAAT	79
ACTACGCGACC	76
CAAATGTATCA	117
CTTGTAACTAT	1165
GCTAATTAAAT	47
TAGTACGCGAG	38
ATCGAACTCGC	1421
CTGTGGACCTG	85
TTGACGGACAG	128
CCTACCGTTCC	144
CTGTGCGATCC	625
TAGTCAATACT	202
ACTCGTGACGG	685
GTTTATTCTAC	340
GTAGCCGTCGC	904
GCACACGCTAA	6543
TGCGGACTTAC	19
ACCACGTATCA	2657
TGGACCCGGCT	12
GTAACAAATCA	545
GAGTCATCGAC	189
TATTCGGACCA	153
CCAACAACGTT	251
ACAATTACCTG	102
GAATCAATTTG	303
GTATCGGACGG	183
CGAATGCGGAT	151
GCGTTGGTAAC	618
AAGTCAAGTTA	142
GTATCAAGTTA	63
ATTTGGTAGCG	48
CGTCGGGATCC	9
GAGCTAAGGAC	4411
ATGGACGTGCA	7
GGCCGTATCAT	5871
GCTACGAAATA	574
GTTGGACGAAT	73
CCATTGCGATA	19
GTCGACGTGCG	52
AATCAATGTAA	30
GGACGTCGAGG	115
GCGTGTAGATA	1504
TTTATCGGACT	11
CAAATCGGTTA	241
GCTATCTCTCG	149
CATCAACGAAA	100
CTCAGTTGGAA	10
CATCTATCGTT	208
CTTCTATAAGG	73
CCTTCGATACC	519
TGGGCATCGCA	84
ATGCTTCGTCG	194
CATCGGTTGAT	554
TTCCGGCTAAT	26
GTTACACGGCG	31
ATGGTAGCGTA	12408
CCTGACTACGG	1439
CCTCGACATAT	112
GAGCAATCTTT	67
AGTAGTCGGAA	825
TTAGTATCCCG	64
TAACGTCACGG	116
CTGTTCGTTAT	372
GTTCATTACCA	1287
CGGAACGTAGA	453
ATACTTACGTA	2225
TTATTAGCCAA	211
TGTTATAACCG	99
TATCGTACGCA	329
AGTCAACTAAA	1213
CGGAAATGTGG	551
GGATCGTAAAG	2124
AGTAAAGCAAT	130
ACTCATTGCGA	30
ATAATCGATTA	1221
TGGGCGGTGTA	13216
CTCTCGAAGTG	279
CAGCCGTCGAG	349
GGAGCGGGTAA	690
CGTTTAGCTAC	1049
GAGAAATTCTC	409
ATTACGTGAAT	361
CCCTTGGATGG	529
CATAAACGAAT	472
ATGGACCCGTC	97
AACGTAATCCA	78
CCTATTCGTGT	15
ACATCGAGCAT	27
TATCAGTGCCC	873
CTGTATGTATT	856
GGTCTGGTAAG	368
TAGAAAAAACC	807
GACCTAGTATA	113
GCACACGTCGG	38
TTCCGGATAGA	520
GGATCGACTAT	221
GTACCGCAACT	778
CTCAGTTATTC	680
TTAGTACATGT	45
ATTTATTCGAG	198
TGACGACGCGT	20
GTACTTACGGC	50
ACCTCGGAATA	390
ACCAATAGTCA	6095
ATCACGCGCGA	34
CTCTCGCGTAA	2776
ATGGTGTCGGC	53
GGTGCGGTAGA	194
GATTTACGGCA	80
CGAATAAAATA	53
GTTATCGCTTA	374
CGGATTAATTT	194
GCGTCGTGACG	1
TTTATCGGTTG	5
GAACGTCGAGG	36
CATAGTAGCGC	33
ACCGTCGTATG	591
TAAACTTGCGA	571
TGCGGTATTTG	190
CGTTACCGTGG	1
TACCGTACATG	304
TTTAGTATCTA	57
AGTATAAGTGC	1719
GCTAGGGGGGG	29
CACGTACGCGG	17
TTCTCGAGCTA	4500
AAGAAATGGCT	2327
CAGTCGACATA	551
GACGAAAGATG	33
CGATATGCGGC	15
CTGGTCGCGAT	2701
ATCGTGCTTGA	310
TTGACGAAATT	90
GCGGGTATCTG	49
GGAACGCATTG	822
GGATGACGGAA	978
ACGTACGTGCG	203
CTGCCGAAAAC	162
CGGTAACGACG	202
TGCGTATCGGT	1577
GAGTACGTCGA	55
CAGATAGCGGG	94
TTACCGCACGT	50
CACAGCTACAC	341
TGGTCGTACGC	262
AAAGGAGTAAC	2194
CCTAATAGATT	169
AGTTATAAATC	1
AGCATGCGTAC	103
TAGGTCGTTTC	2118
CGAACATCAAT	158
ATCCCGGCGTA	81
GCTCGAGTAGA	486
ATGAGTCATAT	214
TGCGCTAAAGG	34
AAGTTACGGCT	23
GCGTAGAAACG	76
GTACTTATTCG	192
TAGTCGTACCC	3533
GCCAAGATTAA	3
TTATCGCATTC	558
TTGCTCACGGT	1
CTTGTTAGATC	600
TGGACGGTGTC	740
ATGATACTAAT	924
ACGATCGAATT	395
ACCCGTATGGG	1123
GGCTCGCTATT	761
CTAGAAAGTTA	2205
ACATCGTTGTT	293
GGAGCCTAAGG	28
ACCTATCGAAG	195
TTCGTGACTAA	150
GTAGATGCTCA	659
ATACGTTAAGG	2946
CACGTTATCGC	66
TAACGAAAACG	500
TGCGGACGCGT	573
TTAAATCGGAC	34
ATGTGGACTTA	209
GTAGCCGGCGG	72
TGAGACGTCGG	372
AAATCAAGTCC	92
CACGTAGTAGG	368
CTGTGCGGCAT	330
CGTTACCGCTC	51
AGATTTAATGC	49
TTGATAGATAC	8
CCGGCGTGCAC	251
AACAGCGTGCG	24
GGCAATCGGAT	6427
CCCAATAGTAC	307
GTATAAAGATC	1568
CGGGATTGTGC	1845
ACTAAACTAGA	35
CCCGATCTCAA	100
GTCGAAATCTT	1206
CGAGATAGTAT	332
CACGGGCGGTA	146
ATTTCGGAACT	46
CGCTAAATACA	126
GGTTAACGTTT	204
ATGCTATACCA	489
GCCGCTGAAGC	298
CAATCGGACTC	59
ATCGCATAGTA	23
ATCAACGTGTG	198
GGCGACATAAA	264
CCCGAGTATCA	278
ACGACGTGTAG	1029
TGACCGTGACA	512
GGACGACAATT	2163
TAATTCGTAGA	549
ACGCGAAATCG	56
TGGACCTCATA	298
GGACGAAATGG	6
CAACGAGCATC	5
GACGTTCGCAC	101
CTACACGGTGA	732
TGCTCGCCAAC	171
ACAGTTCCGGT	4136
GGGATCGGAAG	15
ATTCAAATGGG	283
GCGGCCAATAT	507
TGACGGTATTC	1706
TGACTATTCGA	99
CCTTGGTGTAC	925
CGATTAAATAC	1808
GCGCGGTGTAG	169
AGCTGTGCGCT	353
TTAGATACCAA	1678
GCCGGCATCGA	841
CGCATACCAAC	66
AGACCTATTCG	2793
TGTATCTCGAT	480
GCCGTCGTTTA	31
CGTACGCCGGA	644
CGGGCGTGGTA	1097
TTAGGTTCAAC	476
ACTCGGCGATT	300
ACCATGCTATC	208
ACCTAGCGTGC	33
TTGAACGGTAA	574
CATTGTTATGC	182
AACGTAAACTA	1
CTGCGATCATG	209
AGAAATTGGCT	534
CGATTATGAAG	147
AGATAAACACA	421
GGAGTTGGATC	716
CATGTCCCGCG	9
CCTGCGTCAAC	1246
CAACTAGATCC	2
CGGAACGGTCA	230
TATGACCCAAA	72
TTCAACGCCAG	3
ATGGTAGCGCG	22
AAAACGAGACT	265
ATCGGGCAAAT	817
CAATCGTTCGT	278
AATTGGTTCGT	865
ACGAACGATAG	78
AACTAACGTGG	2
CAGTAGAATCA	601
ATAGTTCGTCC	142
GTCATCACGCC	4
GGAGTATAACC	167
AGCAACGTCGG	350
GATATTCGATA	628
CTAACGATCGC	1
GTTATAATCAC	3998
GTTAGACGAAG	1271
ACGTATCAATA	389
TTTTGGTCATC	3
TGCAGCGCGAC	2
GATAGCGAACT	66
GCGACCATGAG	62
CGACGAGATAT	105
CGATTGTTCCG	14
CTTTCGAGCGC	1
CAAGTTGTAAA	11
TTTATTAGGCT	66
AAGCATGTTGG	7044
CGCATTCGGGT	18184
CGGGAAGTGCT	79
TGCCGACTGGG	498
ATGTCGTTTGG	374
CAAATAAAAAG	1
TAAGAAATCGG	32
GAACGTATCCC	282
CCAGACGATTG	674
CCGCATGCGGA	238
CCAGCGTGTTT	65
GCCGACGTCCG	35
CGTGAACGAAT	192
GGCAAATAAGC	208
GCACACGGTGA	224
GCTGCGTCAGG	398
GCGCGACCGAT	918
TTCATCGGTAA	3020
ACATTGGTAAG	27
CATCGTTAATC	168
GCTGCGTAGCC	35
CAGTCGGCATG	70
GCTTAGACGCG	4
GGTAGATTTCG	185
TGGACTTAGTG	169
CCCATGCTATA	2593
CCCTCGACATA	72
CAGTAAACTAA	2193
ACGGCAAGTTT	1
TACACGTAAAG	708
GGGGACGATCC	792
AAGGTTTCTGA	151
ATCTTTCGTCG	263
CCCGTCGACGT	1
TTCGAAGCTGA	1
AGTGCTTCTGG	221
CGGTATGGTTC	128
ACAGTTAACGT	1
GTTGCGATCGG	197
TTTGATCATAA	15
TAGCGACAATT	904
GAGCGCTAACG	1676
GCCGTCACGAA	1009
CGATCGGAAAT	384
TTCGACAATTT	1673
GAGTACGAATA	3139
CGGACGTATCC	1385
GTACTAATTAC	30
CTTTCGGTTAT	1
ATTGTACGCTA	32
ACAGATGGCTT	142
ACCAATACGCT	277
GTGTTTAAACG	377
AATTGCGGGTT	64
ACTACCGGATG	2
CTAGTCGTGAA	883
GTCTGGTAAAG	318
CCTTACAAAGT	146
CCATGCGAAAG	96
GTGGTAAGCGT	1495
ACCGGATAAGA	22
GGTAACTAACT	560
CTCTTAGTATC	723
CGATATTCGCT	22
GACGTTGGTCA	1693
ATTTATCGAAT	84
CGTAAAGAATA	945
CACAGCGTCTG	8
ACCGAAATCAC	2
GCCTCGTACCC	1639
CTAACGCGTAT	19
ATAAGTGTAAC	731
CGAATCAATGG	232
CTTATCGATTG	470
CACGTAAGAGC	1729
TAATTTCGCAA	114
CTCCAATGCGC	169
CGTCGTTTGGA	11
GAACGACCGAT	121
ATGCTCGTCGG	1324
ATTTAACGACT	32
GGCGGTAACTA	287
CGCTCTCGGAC	3
GGGATCGAGCT	151
CGTTAGGTTAG	23
CTATATCGAAC	18
TTGGTCGTGAT	503
CTTATTAGATA	48
TAGCGAGCATG	809
CTCGAATGCGA	60
TACAAATGTAC	88
GGGTTGCGGCA	64
CGTTGTTCGCA	623
TAGAACGGCTA	229
ACGTTTCGTGG	6
GACTACCGGTC	4195
GGCAAGTCGCA	149
ACGATCGTCAA	197
AATGTCCGAAG	27
CGTGATCGTCA	72
GACATATAGCC	79
CCGGTTCAAAC	6
CATTCGCGCAA	1875
CGCTATCGCTG	2643
CCGGCAGTAGG	914
CCTATAGCTAC	61
CTTATAACGCG	30
CCCCGTACATT	377
GAGTGCTTGAT	56
CCGATGACGAT	126
GTCAACGAGAA	25
TGAACGCGAGG	411
GTTTCATTGTG	231
CGGGATTCTGG	1396
GTAACGACAAA	603
CCGTATCGGGG	50
TGCGATAAACT	252
CAGTACATTCA	237
GTATAAGTACC	1640
CGCGGTAAAGA	364
AAGTGCCGACT	604
CATTATCGGGA	423
TTACTTATGAA	195
GCTTCGTGATG	5
ATAGTATCGAC	837
CCGGACGATTA	301
TTTGGACTTAA	546
TGCGAAAAATC	29
ATCGTGGTAAT	1644
AATTCGACGTC	85
GAGCGACAAAT	114
AGATCGTGATC	252
GAATTGGACCA	1034
AATCCGGTTCG	119
GGTTGCGGCAC	31
ATTGAACGGTC	80
GAGCAATCTTG	521
TGAACCTTACC	199
CGATTCGCGTC	225
TGGATTCGTGA	50
CTAGATGTTCA	1319
TGCGACCGAAG	1612
AGGTTCGAGTT	15993
TTATTAGGTCG	246
CGCCGGTCATA	394
ACGCATACGCG	13
ATTGGTCGATA	350
CCGGTATCTCG	330
GAATCGTGTAA	737
TAAGTCAACGA	1581
ATGACTAATCC	60
TGCGGCGACTT	50
CTATCAACGAG	13274
CCGGTTAAGAG	604
AGTAGCCGTAT	135
CATTAATGAAG	76
AACGTGTGGAC	18
CTTAACGAACG	680
AACGTAATGCG	56
CCACGTACTAT	4
CGCGCTAAGAG	500
AGTTTATGTCC	258
GGTTCGATTAG	3367
ACAGTTATAAC	183
CCTTCGATATA	65
CTTAACGCGAC	691
CGGCTAAAACG	133
ACGTACGCGCG	2
CTTTTGTCGAT	125
CTGGTAGAATA	28036
CGGAACGTGAG	291
GATTAGCGGTT	82
AAGATTTACCA	193
CTAGATGTAGA	282
CGGATAAGTTC	139
GAGTTGGACGC	156
AGCGGTTGCGT	49
CGCGTCGACAG	14
TAGCGCTAACC	3738
GGCTAACGTAA	842
CGCAATCATAC	53
AAGAATCGCGT	90
TAATTCGGATT	1229
TATAGCGTAGT	254
TAGCTTATTAA	4707
AAATCGTACGT	1502
CGCATATACTA	1
GGATCTCGAGG	50
TATCAAGTCCG	83
ACTTCGCTAAT	305
GTATTGCGATA	844
GAATCGCGATC	862
GTCAAACAAAA	755
AGACCTACGCG	227
AGTCGTCCGAA	961
AAGCCGGTAAA	54
GACCATTACGT	208
CATATAGGTAA	426
GGCCAATGTAG	123
CAGCAAGTAAT	928
ACAAAGTCAAT	387
ATCTTTTCTGG	14
CTTCATAAGCC	88
CTACGCGTAAT	1360
AGATTTATCCC	80
AAACAAGTTAA	16
CTAAAGCATTT	144
AAATGCGTAGA	112
CAGTATCGAGT	2070
GTACGCGGTTG	5
CGGAGTAGAAG	48
GTACGCGAGAA	621
TAGCTTAGCGT	54
CTCGACTTACG	40
GGGTCATTAAT	883
TTGGAAATCAC	61
ATGTCGACTAA	143
TTAGGTTCCGC	426
ATGCGTGAGGC	18
AGCTCGACGTA	1
GAAAACTCATT	306
CCTAAACGACC	26
TAAGTTAGGCG	1361
TAATTCCGTGG	187
AGTCATGTCGG	156
TAGAAATAACC	4221
TTACGAAGTTC	79
GCTACGCGCGA	13
TTGGACCTATG	518
CGTGTATCAGG	47
CATTCGTCTGA	542
TTAAATCGGTT	170
ATTGCGACTTG	523
GGGCATGAAAG	426
CGGTTACGGTG	2072
CTTTTCACGTT	552
CCTTTTCGACA	586
CCATTGTCGTA	125
CAACCGTCGCA	295
CGCATGACAAT	365
GGATTCTCGGC	243
TGTTAGGCGAG	109
GTGGTAAGTAC	159
CGTCGAGTAGC	81
TGCGATAGCCG	1229
GCATTCATAAG	78
CTTTTGATTAA	52
CGGAGATGCTA	2
AGTATACGGCG	84
GACTATCTATT	2
TGACGCACGCG	19
AGCCGATACTT	251
TGGACGATAAT	195
ATGCGTAAGTC	284
ATACCGGTCCG	161
GACCTATGCTT	8
CCGAGTACGCG	312
GTTCGTCGAGC	84
AGGCGAAATTC	573
CCCGTGACGGT	8639
TGGATTACGTC	4552
CGACGATCATG	110
TAAAATCTTGA	56
GCGTCGATAAT	60
TACTATGGTTC	22
AACAGCGCGGT	78
CGTCGTAAGGC	669
GAAGCGTCAAT	921
AACATCAATGG	1086
TTCCGACCGTC	50
CTCAAGCGTGC	8
AGACGACAAAT	1950
AGATCGGTAGT	105
TTGGTTCAAAC	69
CAATCGCGTAT	207
ACCAATACGGT	47
AGCTTATGACC	412
GCTTTCGAGGT	89
AACCGAACGCT	424
GTCATCGGGAA	350
GACTATCAGGC	106
CCTTACGTTCG	68
CCGTACGAAAA	884
CCCATCGAGGT	211
CTCTTACCGTG	25
ATTTACTTACG	27
GACGTGAACGG	9
CCTCGAACGGT	940
CGCATCAATCC	59
CAATCGGATGG	4333
CATAAGGACCT	177
AAATGGACTTA	30
GGCTTACTCGT	3054
GTCTCTCGTCA	8
GATGCGTGACT	185
ACATGTTGGGT	208
TATCAATCGAT	53
GGACGAACGAT	132
GGATCTCGTGT	99
ATGTCGAAAAA	42
AGTAGATTACT	275
GTTATGTACGC	344
GAATTCCGCGG	6
ATCCGACGACT	1
CACAGATTCGT	234
GCTAAGCGTGT	203
ATTCGTATCCG	107
GGAAATAAAAC	139
CCGTAGAACGT	493
CTACTACCGGC	1347
CCATTGGTTGC	1624
TGAGCGATCGA	37
CTGACGCTTAC	1947
GTACTATGCTA	39316
ATTGTTTTACC	135
CGGATTAAAAC	2560
TGACGATGCTA	512
GGTGGACGTCG	38
GCACGCGATTC	48
CAGCGCGGTCC	47
CTCACGGTAGC	69
TAACGATGTTT	42
CCCGTAACAGC	371
TTACGTGCGCT	464
GCAGCAAGTCA	4576
CTCATCGGGTC	2
GCGATTATTCC	90
TAACCGTGGAG	1280
TTCTGTTCCGA	1
AAATTCTAAGG	912
GTATCATGTTT	468
TGCCGGTCATT	3668
ACACGTAAGGG	1236
CCGCATTGCGC	51
CCGCTCGAATT	24
GTTCGAGGATA	129
CAAAATAAGCG	8
GCCGATCGCAC	66
CTGTATCCTAG	502
CAAATCGCTGT	163
AACGACGTGTG	1232
ATACGAGCGAG	1
ACCTCGGAGAT	70
GGTCGGCAGTA	1764
ACCCATGACCG	114
TTTGCGATAAG	566
TGGTCGATTCA	566
TAGTCAAGTTG	754
TAGGTTAATGC	694
CTACGAGAAAT	310
TTCGCGACTAC	225
CTAGAAACGAC	117
CGAATTAAACA	1
GCGAGTTGATA	562
ACATTACGGAA	267
CTCTTATTCGT	1
ACGTTAGGTGT	160
CTTCATCGCAC	702
TGACGATAGTC	3
GCATATAGGTC	8
GATAGCGAGAA	2344
GCGAATCACCT	10
TTTCTAATCGA	17
CTTGTCCGACT	160
AAGATCGAGGT	94
CCGGGATTCGC	162
CCCGTCGATGT	256
GTCTCGTCAAG	669
CTTCGATTGAC	377
CCGTATCGCGC	5
TAACGATTATT	2066
CGGCATGAGAA	101
ATATGCTACGC	463
TATTGCGTCTA	96
CTAGCTAAGGG	1086
CGCTAAATACG	110
CATCGGAGACT	633
CTTTTTAACGG	75
AAGATTTATCG	70
AGATTATGCTC	1
TATTGATGACC	84
CGAATAAAAAA	1
CTCGGCTTATA	411
GGGTAGAAACC	326
ACGCGGTAACG	112
CTTGTTATCGC	221
GGTATCGAGTC	11586
AAGTCGCGGTT	58
AGATAAGGACG	43
GATAAACTTAC	145
ACCTCGAAGGT	43
GTAGCCAATAC	136
CTCGACGAACC	624
AACCGAATTGC	307
TGGATAACGAA	70
AGAAACAGACT	100
TTTGATCGTTC	4194
GCAGGATAACA	23
AGCATATGGGA	348
TTGCGGGATCG	202
GCAGTAGCGAC	16
AGAAAGTACGT	346
TAAAGATGCAA	57
GAATCTTGATG	1318
CATGCGTAAAG	448
ACGCAACGCGT	33
CTAACATGTTT	80
ATCGAATCGCG	103
AATGCGGTTGC	67
GTTTGGTAGCG	1285
TATCGACGACA	126
TACTCGTCTAC	143
GCGACATGCTC	89
CAATTTATGTC	1
AACTGCGTAAT	45
CTTGGTGTATG	3693
TTTGACATAAT	187
CTTGACAAATC	33
GTAAAGATTCG	1355
ATTTGGCTCTC	80
TTTTGGTACAG	27
AGGTCGGGTAA	2
GTTGTAAACGT	319
ATGTCGGCCAT	356
GTTCGCAACGA	162
GAGATAATCCG	1142
GGATAACGAAG	96
GTGGTAAAGCA	102
GGGATCGTGCT	3374
GTCGTCGGAAT	3252
ACTGCGTCTGA	26
TGCTAGGTAAG	21
CCCGAGATAAG	52
CTGCGCTGACG	64
GGATGACCGCC	476
TGAGTGCCCAT	263
CCAGTAACGAC	142
ATCGACTACGA	33
TTGCTCACGGA	242
TATCGGATTAT	314
GATTAAACAAT	1
TTGGTAAGGCC	150
TTAAACGAAAT	18
AGTTAAGTTAC	594
GGGTAGTACGC	464
TGGATGTTCGC	265
CGAGTAGTACC	272
CTAGCGTCGTA	203
TATCAGTACAA	2538
TAGTTAATTAC	206
GGATATAGCGA	856
CCATTGAACGG	414
TTTCGCGATTC	137
CAAGTTCGCGG	453
CGGGTGGACCT	361
GACGTAAGTAA	1
CAGTACGCTAC	167
CAATAAGTCGA	2350
TATCGTCAGCT	1869
TGGCCGTCGAC	55
ACAAGTAACGG	66
CTAGGTAGATG	2157
CCGAGTATCGC	510
CAAGCGCTACG	1447
GGCTAAGGCAG	42
GTCTATATCTG	2255
ACTTACTCGTT	53
GTATGTCCGAC	12
GCTTGCGGGAG	16
TAGATGGACTT	62
TGTGATCATAC	312
AGTCCGCGGTA	60
ACATTATGCTC	45
CTAGATATTTC	3454
TATCCTAGATG	2094
GGAGCGCAAGT	2614
CAGTAAACGGC	189
AGCAAGATCGG	567
CGCGGTAAGTG	878
ACGATGCACCC	27
GCTATCGTCCG	245
AGAATGCGACT	952
AGGTTAGCCAC	2443
ACCGGATGGGA	18
ACTTCGTACAG	43
AACCTAGAATC	9
GCGAACTAACC	458
CTGCTTGCGAT	628
ATTTCGTAATC	1
GCCGTAAAGAT	176
ATAGCTTGTTC	1078
ACCGGCTTAGT	346
ATTTATGTCGT	120
CTTACGGACGT	354
CGAGCTAATGA	602
TTTTACGCTGT	70
GATTGCGTGAT	7
AATGGACCCGA	169
AGGGACGGTAA	1451
ACTATGGGGTT	61
CATTAGATTCG	673
ATACGTTTCTT	824
ACTTCTGTCCG	116
ATGTCCGACAT	287
AGCGTAGTACA	192
CAAGATGCGCG	2
GGTTCATTAGC	3446
CCGTTGGAAAT	10879
CATTGCGGTTG	38
TAATAGTCGAG	307
GTAGTAACGGT	769
TTAATCAAATG	428
ACTTAGCGAGA	7
GATTACGGTAC	345
TATTACTATAG	52
CATTGCGACTA	310
AGCACGTTAGG	64
CCGTAGCGTCC	119
CGGCGGTACAA	1545
CACGTAACGAA	121
CGTAACGCGCG	4
TAAGTACATTG	37
AGATGTTTATC	65
CTGTAACGATC	82
GCGTAAGGTGG	51
TTCGGTATTTC	564
GTAGCTTAGTG	11
ACAGCAACTGT	1010
CCTTCGTTAAC	7983
GAATTATCGTG	117
ATCTCGTCTAT	74
GGGATAGTGCT	253
TAATCCCGCAT	14
AAAGTACCTGG	786
GTAAGTAACTA	948
CTTTGGACGAG	960
ACGCCGTATGT	103
TAACTTAGTGC	337
ACAACGCTAGG	1462
ACGTAGCGTAG	2
TTCACGCTTGA	909
CACCATTGTAA	132
GTTGATCGTAG	2008
CTAGATACATG	95
ATCCGACGAAT	1329
ACTCACGTCGT	25
TTGCGACCCAA	123
TGATAGTCAAA	448
GGATGACGGAC	663
AGAAATAAACA	40
TAATAGCCGAT	131
ACGGTAAGCAT	12
AACGATCTAGG	152
AACAAATTGGT	222
CAATAAACGTT	276
CTTAGCGTTCC	57
GCTCTCGGAGC	1
CGGGTAACGCA	785
ACATATGCTCA	1693
TAACGCGAGGC	34
CATTGCCGAAG	239
CATAAAAGGAC	15
CGATGCGAATT	3052
CTTAATTCGAA	99
CTGCGTGGTAC	2108
CACATCGATAA	131
CACGGTAGGTG	47
TATGCTCAACG	183
GCCTCGTAGCT	362
ATCGGTGTCGT	2503
GGCGATCAAAG	141
GATCATACCGG	47
AAGTACGAAGT	279
CTACCGTGATG	284
CTAACGCATAG	358
ATACCGTTCGA	76
AGCGAAGTTGT	403
AGCGAGACCTC	6
TATGTGGGCTA	640
AGCGACTTACC	68
CTCGTGGACGT	1306
AGCGTTACGTC	160
CTGAGACGACC	123
TGACTACCGCT	1104
TGTTCCGAAAG	140
TTTACACGGCC	1545
AGACCTAGAAC	350
AGCCGACACCT	3690
CCATCGAATCG	50
TGTCGATATAC	1911
TGTTCGACATG	1861
CATCGGGCATG	97
GCATCTAGCGG	292
GCAACGTGAAC	1769
ATAGCTAAGGC	220
CCGTGAATCAT	2
TAAAAAATCGG	266
ATGCTTCTACG	165
AAGCGGTAACA	77
TATATCGTCTG	180
AGGAAATTCCT	915
AAATCGGCGAA	10
GGGCGTGAACG	388
GTGCTTGGAAG	381
AATTATCGCGT	114
ACTTACTTAGA	67
CCGCTGTATGT	1157
GGGATCGCGCA	175
TAAGGACGTAC	1
ATGTTGGACTC	24
AACGTCGACAA	157
TACTCCGACAT	73
CGCCAATTGGA	22
TAATTCGGTAC	205
GTCCATACGCT	564
CCAATGTAACT	327
TGTTATAAGCG	170
GTAACGTTGTA	283
GGCGATAGCTT	2688
CTTCAATAGGC	95
AAGTAAACTCG	275
AACAGATTAAG	233
GACTTGCGCTG	263
GCCTAATTAAA	311
GCTTACGTTTA	65
CGTTGTTCAAC	42
TGCTCGAGTGT	16
GATCGGTTCCA	114
GATTCCTATAG	45
AGCGGTCATTA	784
ATTATTCGAAT	21
ATAATCATGGC	276
GTATCGACGCT	14
CGTCGCGAAAG	75
CGCCGGGATAA	78
ATTCGGCGTAT	25
GTGACGCCACC	230
GCGTACCGGAG	135
AGCTAAGCGGT	605
CTATACGTTAC	4
GTGGACGTTAG	3
GAATCATACGG	86
AAATTGACCGC	115
GACTATAGCGT	15
AACGACTTATT	6
AATCAATCGAG	17
AAGCGTCTCGA	173
AACACGTCAAC	1
TGGATTCGTAT	3
CTAGGTCGTAG	370
CTCGGAGACGT	1129
TGATCGGCTTT	46
AGTACGCGAAC	420
AGCAGCGTTGT	363
CTTACAAATGT	1
ACGATTAAAAT	30
ATCAACGTGAC	678
CAACGGTAGCT	778
CGTACGTTATA	187
ATAAGCATGTC	50
TGACATAAGAA	1
TGCGCTAATCA	2573
CAAGCCTTATA	252
TATAACGATAA	654
CCTCGATTGGT	138
CCGGTATCAAC	382
CGCGTAAGTGC	15
GATCGATAGCC	557
GTACTTACGTG	212
GTAGATAGTTC	107
CGCTATTCGTT	182
GGTCGGACGGC	52
ACGATCGGCAA	1
CTGTTCGTGGA	837
GGTTATCGTCG	1
CCTAGGTGGCG	422
CCCGAACGATA	452
CGTCAATCCGA	94
TTCTAAGGTTC	2365
GTCGTAAACGT	103
AGTCAAAGTCC	650
CTATTCGATAA	68
AAACCGTACCC	3
GCTCGTAACGG	567
GAAAGAAATCA	87
GCGGTGTACGA	219
ATTGACGACAG	48
CCGGTATCCTA	55
TTTCGCGGTCA	991
GCTGTTAGGGT	327
AACGTGTTATG	1068
CCGAGTTTGGA	1
TTGGTAACAAA	2870
GATTCGGACCA	216
ACCTACCGCTC	1
TTTCATTAGGT	60
ATACGAATAAA	394
TGAAGTTAACC	758
CTTTCGCTTAG	127
TTAATCGGCAT	1
ACACGATGCAC	130
TAGTAGCGTCC	915
CAGCGTTATTA	2607
GTCCGACCACA	36
TAGTCATAGTC	718
TGCCCATCGGG	2097
TACTGCGTATG	63
TTGTGCGAAGC	113
GGATTGCGTAG	767
TGTAGATTTAC	722
CACGGGGTTAC	40
ATGTTTATCGA	29
GACGGAAAAAT	298
ATCCGTCGCGT	49
AAATGTCGGCT	1123
TGACGATTCGA	181
GTGCCGGAGTC	3242
GCAAATCTTTG	2540
CCTCGACGCCG	5
CCGATATGCTC	250
TGTATTCTCGA	28
CTCAACGTCAC	120
AAGGAGTACGT	1772
CAGTATACGGC	55
ATGTTCCGGAT	337
GCGACAAAGTA	643
GGATCTCGAAA	247
CGCCAATTTGT	117
ACGCCGTAACT	7196
TGTTCGTGTAT	196
AACGGCACGTC	192
GTTTCGTCAGG	163
GTATAACAGAC	11
CCGGTATGGTG	177
TGAGTATCAAA	76
GGAAAACAGAT	383
TACGCGACAAA	580
GTTTCACGAAA	645
CAATTAAGTAA	177
TATGCTCGTTA	220
TGTAGTCGCGG	3458
TTAGCTTAGTG	42
ATTCGGGTACA	3283
CCGGTAACGAT	10116
ATTGCGATATA	139
GCCTTATTCTG	4432
TACGCTAAGGC	780
GGCGCTAAAAG	503
GAACCTAGCTT	1281
AAGTCAATGGC	44
TAATAGCGGTC	26
AAACCGACTTA	175
CTCATCGACTA	14
ATTATTACGGA	217
TTACGGTAGAA	2607
CATACTATATG	106
AATCGTAGAAG	137
CAAGATTCAAA	167
CTCGTATCGGC	135
TGTGCAAGATT	24
AAGATCGAGGA	443
TATACGTTATA	1029
ACGCGTCGTCG	397
ATTCGACGTAT	3
ATGTCGTGTTA	215
GTGGCGGTATT	724
CCTAGATTCTA	1477
ATTTATGGTTC	4
CAAGCGCGAAT	293
ATTCAATTGAT	1
ACTAACAATTG	1152
CGGGTTGCGTA	271
CTCGTTGGGCA	150
GGTGCGAATTG	4572
ACAGTTAGGAT	293
GACTACACCAT	34
GCTATAACCGA	2
ATCGGCGAGGC	1
CCGAGACGCGT	385
CTTTCGCGTCA	18
CAGATTTATCC	37
GCGCTACTACC	835
CTCGCGAGTAA	1
TTATCCGGCAA	2
GAGTACGCGAT	222
TACGGCGTAAC	177
GACTAAAGAAT	7
GTCTCGATTAC	80
ATGACGAATCG	392
AAACGTTCGTT	335
CTGTGCGAACT	256
TGTGAACGGTA	366
AATGCGTCAGC	57
GACCGTAAGTG	1956
AATCGCTAATA	112
AATCGAGCGCT	13
CACGAGGATAG	125
GAGTACGTGAA	249
TTTAATTCGCA	685
CCTATCGATTT	1
GATCGTGACTA	98
CTTCGCTGACG	28
TGGAACGGCAC	1485
ACGATGTAGTA	126
CGCATACGCAT	2
GAACCTAGTAC	14
AATCGTAAGTG	6372
TAATAAGTCGT	184
GCGGGATCGGC	52
ACTACACGCTT	420
AACGACATAAG	603
CTATGGTTGCT	79
TTTGACGGTGA	1
ACATCGGGTAC	1633
GCGGATTGTTC	297
TGGATAACAAC	123
CTAGTGCTTGC	245
CCGATAAAAGA	1594
CATGGCGGTTC	389
CGAATCATACT	168
GCTAAAGTGCC	737
GCCGGACGGTC	1
AGTCGTTTCGG	65
AGGTTTCACCC	336
CTCTTATCGCG	22
CGGAATTATTA	3016
GGTCGTTAAGT	33
ATGATAGCAAT	1442
ATTCCGGCTAG	52
AGTATATCATG	142
CGCAGTAGCGT	3745
ATGCTACTAAA	233
AGTCGAGTTTG	795
GCGATCAAGCG	83
CATTCTGTTAG	308
ACCGTTATGTA	358
AGGATCTATAA	1
CTGCGTGGACC	984
AAACTCGTACC	8025
AGCGTGCGGTG	24
CCATTGAGGGT	10
TTCGGATTCGA	155
AGCCGAATGGA	2241
GAAATGCGATA	91
GAGCATGTTCA	15
TATTAGTAGCG	71
GCTATCGGCGA	111
TTTATCGAGGT	195
TTCGCTTGTAA	101
GGTATCTATAG	5059
GATCTCTTACT	243
AACAACGCTGA	1
ATCGTCGACTG	560
ACCCGATCGTG	1
GTCAACTAAAT	271
CACATCGTCCG	499
ACATAACGGTA	2270
GGCTAAAAATA	61
TATGCGGATAT	8738
GGATGGACGCG	28
ATGACCCGAGG	279
TTACTCGTTAT	235
CCGCAATCGAG	392
TACCGTGGCCG	37
AGCAGTTCGTC	11
CAGTCGATACT	246
GACATGCTCGC	199
TAAGGAAAAAC	108
TTAACGAAATC	128
ACAGCAAGTCA	282
CTTCATCGTCG	326
CAACGCTAAAT	38
GTTTTACGTTC	946
GCGCGATAAGA	5031
TTATACTTAGG	769
CAGCGTCGCAT	4
CCCATCAAGTA	266
AAACTCTTAGA	9
TTCACTTAGGC	1764
TTGTTTATGCG	1709
ATCGGTAAGTT	80
AAGTCATAAAC	35
TTTTACGGTGA	168
GAACGTAAGCA	1075
CCGACGATGTT	258
CCATAAACGAG	291
CATCGTACTAA	391
TGTTCATTCTG	1222
AAGGTTATTCG	57
GATCGGCTACC	20
GTACGTCGTAC	575
GCCCGTACGCA	288
CGGATTGGAAG	334
CTTCAACGTAG	450
CGTGGAGCCTT	28
TTTACTCGCTA	547
TAAGCGTGTAT	8
GCTAAAACGAG	964
CGCGGTACATT	1036
ACGCATGCGTA	55
CAACGGCATCA	3826
CGCACGTCACC	1463
ACTTACTATAG	135
CTTCATCGCTC	140
AGTCGATGTTC	1
AGTTAATGCGC	224
TAGCAATCATA	253
CGTAGTAGGTG	421
GACATAACATC	232
TACGTTACGCG	154
CTAGTCGTTCC	33
TGCTTGGATCG	85
AAGTATCGATA	1199
AAGACGAGAAT	110
CAGTCGGGAGT	634
AGCGCAAGTAT	220
AACTCGTCAAC	358
AATACGTAATT	278
GCGAACGGCTG	1908
ACCAATGGCGC	45
GCGTAGATTGA	300
CATAGTCGTGG	987
ATTAGCGTCCG	1281
CCAGCGCGGTA	179
CGGGCGTAGTA	58
GTGTGGGCAAT	39
ACTCGTCAAAT	421
CTTAAGGAAGA	2253
TATCAACGATA	102
TAACGGCAAAA	1739
GGTAAGCCGCT	263
GGTCGAGCGCC	706
ACGTAATCGCT	46
CAGATTCTATT	251
ACATGCTATAA	15
CGAAGTTTGTC	11
GCCTTACAAAA	1067
ACAGTCGGAGG	301
GGACCATGACT	4500
AACTGGGGTGC	382
ACCTCTCGTCG	599
CGGTGTAAAGC	244
GTCCATTGGGT	148
TAATCGATTCA	1235
CGAATTAAGGA	2336
AACTATGGTAC	13
CCGCATAGGTG	191
CAGATTCTAAG	81
AAGAAAAAATC	86
ACCTCGACGCA	12
AAAACTCGGCC	2410
ATACATTATGG	160
CAACAAGTTAA	148
GAATTAATGCG	62
AGATTCGAAGC	1987
GCCTGCGAAAT	1
TTGGAAACAAG	713
TGCGACTTACT	89
CGACATAAGTC	2018
ACTAGATTCGA	46
ATTTAGTAGCT	11
GGCGAGCACGT	143
TTCGAAAAAAG	1
ATACGTACGCC	3003
GGAAACGTAGT	888
TACACGGAAGT	69
TGTGCCGACGC	4
ACTAGGTCGGA	915
TAAGGTTCATT	2
AACGATTCGTC	164
GGTTCGATGCG	24
GGATAGCGAGG	5550
TACCGGCGATT	634
CAACACGAATT	1001
ACATTACGTGT	121
TTATACGCTAG	5
GATAGCGCCTA	5
GACTATATGGC	124
TGGATAGTTCC	60
CGTTCGTGCGA	42
AAGTGTACGTC	2146
ACGGCGATATG	1
ATGACATAGTG	870
ATGGTTAGGCA	18
GATACTAATGA	8
GGAATAACGAA	72
GATCATATGGT	50
GGTGTCGGCAT	416
CTGACTAACAA	929
AGAAAATACAT	1
GATCGCGTAGT	209
CAACACGCTAT	2024
CTAAGCATTTC	213
CGATTAAGGAA	1
ACTAATTCGGA	775
TGGACCTATCG	8903
TTACAAAGTGT	262
GGGTTATGCGG	2430
AATACGTTGGT	1462
AATTCTGGGCA	9
TTTTAACCGCT	188
AGGTTATGCGT	481
ATACTTATAGA	1
CACGGGAGTTG	1262
GACCTCGTGTA	77
AGTCATATGGT	110
AGCGGTTGATG	29
GACCCGAGTCC	66
CGGCGTAATTA	2370
TTATGGACGTG	1359
CGGATAGTTAG	9
CACTATCGTCC	2267
CGATCGCTAGG	1
CCGTTGGACGT	195
AAGATAACAGC	27
AGCAGCGTGGA	742
ATCGTTTCGGT	77
GACCGAACGTT	18
CCGAACGTCGC	1059
ATCTATAGATA	467
GCGCAATCGTG	5
GCGTATCGGCA	863
AATCGCTTATA	154
TTAGCGATAAG	212
ACACCACGTTG	41
CGGCTTAGGAG	389
TGGAAATGCGG	277
GCAAGTCGCGA	179
ACAAAGTACGC	1402
GGTATCGGTTG	3091
CCGGTTCAAAA	215
ACTCGCTAAGC	1
ACGCTGACATG	19
CCTCGACGCCA	4
CGGACGTGCAA	554
GGCGGTATTGA	668
CTAACGAACGT	284
CACGCCGTGGA	81
GAAAGTATCGA	103
CCGATGACTAT	45
CCGACTGGCGC	1
ACTCGGACTTG	117
ACCTCTCGCCA	87
CTCCAATTGCC	450
CCCGAAGTTGG	19
ATCGCGAAAAA	832
GCTCGCTAAAG	352
AGCCGCATTTA	1040
TATCCGTGGCG	209
CTATGCGTCCT	197
GCGATTACGGT	601
ATGTACTTACT	81
CGACGTGTATC	148
TGACGACATAG	598
GCTAACGCAAG	29
CTATCGTTGTT	254
CGGTAGCGGTG	83
CAGAAAACTAA	94
ACCACGTTACC	44
TTCGTTCGCGA	18
TGAGACGTGCG	39
GCATGACATAT	794
ATGCGATAAAA	524
CGCGAACTCTA	283
CATAACGTATG	859
CCTCGGCAGTA	11
AAACACGTAAA	1
TAGCTAATACT	15
TAGCGTTACGC	6
CTCGAACGCAA	1155
CCGGGCGTAGA	173
TAGCTAGGTAA	194
TGCGATAGTCA	183
CTCGAGCGACA	76
AAAACAGATCC	151
GTCGCGAGAAA	1
AGAATAACGAA	308
TATCGTGAACC	3
CCTGAAGTTCG	197
AATTTCGGCCA	14
GATTCGAGGAT	1
GAAATTCGCTG	3777
GATAATCAATA	547
GCGTCGGCATC	3805
AGCTTGATCGG	3807
TTGTCGATTAT	340
ATGTCGGGAGG	146
TGCGATCGTAT	292
AATTGATGACA	190
GCCCATCGACA	1
ATAACGATTGA	323
AGATTACGCAT	656
CTTTACGAACG	97
TGGTAACGCCA	87
ACCCTTTGCGC	128
ATTACGAACGT	294
CTCCGTCAGGC	23
CTATCGGTATC	101
GTTCACGCCAA	990
GTAGTCAACGC	1
ATATCAGTAGC	122
TACGGTGTCCG	213
GCTTAGACGAA	19
CGACGGTAGGT	44
GCGAAATGGGG	472
AGCCTTATGCC	19
AATCTTAGTGC	242
TAGCTACCGTC	713
GATACCGTGGC	697
AACCGAATCGC	71
CGAGACCGTTC	255
CAAAGTCGACT	50
CTACGCGAGTT	169
CCCTCGTCGAG	128
GAAAGATAAAC	84
AACGCCGGATA	102
GGCTCGTTAAC	245
GTGTCTATACG	149
CGTAGATAAGT	4454
GCATTGTTCAT	32
CGATACCGTGG	10
GGACGTCCGAC	5
TGACGCATTGA	441
CCGACCGCATG	966
AGGTCGCAACG	91
GTTAGCGTAAA	73
CTTCGTGAACG	186
GTTGGATCGGA	266
CATCAAACAAG	455
ACGTACATTTA	1916
GCTTGGAACGT	653
CATCGACGAAA	251
GCTTACGGCTG	2261
CCCATGACCCA	156
CGGTATTCTAA	30
AGATCGATTAG	819
ATTTCGTGCAA	818
GCTTGGTAAGG	415
GATGACGATGC	260
TGAAAGTGCTT	550
TAACCGCATGT	1758
CAAGTTATCGT	1535
GTATCGGACTT	284
TTGCGAACGTA	25
GAACGATGACA	10
TGATGACCGTG	1025
CTTTCGCCAGA	610
GCCGAAATCGA	416
ACGCTAAGGCC	7779
TTCTCGAACGG	89
CAATTTATGGA	1363
ACGATAGTCAA	267
GTAGCGTCAAC	175
ATATAGCCTAA	59
ATAGCCGGTTA	789
CGCATTCGGAC	193
AAACCGTGATA	119
AATCGTTCGAT	98
GTCTTGATGAA	238
GAGTATCGCAT	308
CATGCGGCGAG	155
CACGTCACCCG	2
TGTAACTAAAA	226
CATGTCGGCTA	95
CGTCTGTATTC	1328
CCATAGTTCGA	1000
TGTTCCAATAA	559
CTATTCTCGAG	79
CGGGAGTTTAA	364
TGTCGTAACTA	342
ACTATGGTAGT	2323
GCGGATATTTT	3693
AACGACGACTG	60
CTATAGGCAGT	827
CAGATTGATCA	18
CTTAGCGAGTT	895
GCCGACGATCC	41
TGGTTGCGGAT	153
AAGAGTATCGT	5
GAAACTATAAA	135
GTGCCGAAGGT	78
AGCGTAAGGTG	225
GATAAGCGGTG	383
ATTATCCGAAC	345
TGTACTAAACG	49
TGTTAGATGCC	268
AATCGATTGAC	17
GTGGTAGAATC	41
ATAGATGGCTC	428
GCTCAACGGTA	182
GGACTTACTAA	1
ACGATATGCGT	132
CTGCGTGGAGG	799
CCATTGTCGTG	3403
GGTAGCGCTGA	4788
GGTAGCGAGAC	49
AATTTATGCGT	93
GGTTTCGAATC	145
AGGTGTCCGCG	79
GCGAATTAATT	149
GTAAACAGATT	1087
TATAGGTTTCA	159
GACGAAATCAT	4421
GTGTACTGCAT	171
GCTATCAATGT	375
CACAACGCTCG	7
AGTCATAACAG	234
CTTTTCGGTTA	47
GCATACTATCG	86
CTGTTCAATGG	4672
TGGTTCAAATC	360
ATAAAGTCATA	678
GCATACCGGAG	176
AATCGAAAAAG	5
AGACGTCAGCT	1412
CGTCGTACAAT	431
CGGAATTCCGT	438
GTAACTAGATC	223
AGGTCGTGACG	83
CAGCTACTAAA	7677
AGTTCGAGGAG	50
GTCGATATTCC	2606
ATGCGTAGATG	102
GCGGACTTACC	4084
GATGGCTTAGC	279
AGGTTAGCCTT	77
GTGAGCGACTT	60
TGGACGGCGTG	184
AAATAAGCCTA	166
GGAACATCGAG	40
GCTATCGTGAC	2
GCCAGAAATGC	161
TGGTATCGGAA	790
AACGATCAAAG	5
GACGGCTAACT	1053
TAGACGTGTAG	50
ATCGATTTAAA	166
ATGCGATTAGA	214
CTAATCATAGA	510
GAATGCGACAC	40
GCGATTCGTAA	40
ACCGAAATAAA	80
AATTCTATGCC	101
ATAATCGGGCG	3
GGAGTCAAAAT	78
GTGACCGGTCA	699
ATATCGGGTTA	4
CCTGTTAGGCG	2
GTTGCGCGAAA	2115
TAGCTAATGCG	340
CACGTCGCGCT	279
TTTGCGATTAA	273
GCCAACACGTA	432
GCATCGTAGCT	57
AACATCGGATA	238
ACCATTAGTGA	583
TATGCGAATTA	2222
AAACAGATTGT	151
CTCTTACTCGT	55
CGGCATCTAGG	269
ACGAAATAACA	590
ACTATAAACGA	64
AGAAACTATAG	59
CACCCGTATCA	74
CTAAAGTATCC	923
ATCGCGTAAGC	1699
TAGCAGTTCCG	477
GGAATTCTGTA	397
TTCGTTATAGC	33
CGATAGTACGT	650
TGACGGAACGC	114
AGGACGTTATG	1549
CACGCGTACTT	52
ACTTCGCATTG	59
ACGCCGGCATC	2034
CCATAATCCGG	104
ATATCGTACGA	195
CATCGTTGGTA	113
GCAACTAAAGC	1
GCCGGCTTGAC	147
TGATTATCCGT	780
AATTCCTATAG	1115
GCGGATAAATA	1098
TAACAATTTCG	3
GCACGTCGACT	441
TGCGCGACAGT	968
ACGGGCGTACA	957
GTCTTGTTCCA	47
TTATGAAAGGC	1
GTCCCGCATGC	5257
ACATCGTCTAC	379
AGCGACCGCCT	112
GACGGTGTAGT	262
ATCTTGATGAA	20
TACCGTCGTTG	82
CGGCTTATTAC	91
AGTTATTCGGT	376
CGGCGTAGCCT	650
AACGATGACGA	2
AGGAGTCATGT	136
GCAAGTAATTT	68
ACTAGAACGCG	14
TGGTCAATCCA	53
CCTAGTATCTC	634
TTATCGTGGCC	1925
CTAGGTCGACG	1437
CTTACGAAATA	3
TTGGTCGAGCC	281
AAGACCGTTGG	86
TTCGGGTACAT	151
AATAACGAGAA	87
GTGTTCCGGAC	62
TAGGTAGATAC	5347
GTGAATCTTTA	188
ATTGGAACTAA	19
TGAACGGCTAG	284
ATTTATTCGTA	3
AATCGTGTAGT	20
ACCGTATCTCA	9
AAAACTAAGGG	5
CTAATCCGGCT	225
CGTAGTAACAA	218
CCTGCGATCTA	1
CCGCTCGAGGC	12
AGCGAGACGTC	243
CCGGTTAACGT	1270
CTTATAGGCGT	460
CATCACCCTAG	676
ATGAGAAAGTC	941
GATACCGCAAT	74
GGCTCGTTATA	48
TGACCGTCACT	296
AAATAAAAGGC	69
GTAGTCAACGT	826
CTGACATAAGA	342
TAGCGCCGTGG	28
CGTAACTAACG	322
CGAATAAGCAG	1389
ACGACTAATCA	790
GCCGGCAGTTG	712
CGTACGCTACG	327
TGGACCCGTCG	43
CGCGTCGTATG	398
TACCCGTCACG	62
AGGTAGCTTAG	979
TTGCGGATAGT	188
AACACGGTGTA	335
CCAATAGCTAA	2530
CGTACGAATTA	2
GGGGTTCGCAC	399
ATAGGTGTACG	108
CGACTATAGAT	899
CATAGGCTAGG	1
AAGTCATTGAT	12
TGGATCGGCTT	3
GGTAAGAATCA	750
ACGCTACGAGG	55
GCGCAAGTTGA	228
CTAACCGTCAG	1158
TGAAACCGCCG	431
TGCTTGGATTA	1098
TGCTTGGAACA	394
ATTCGAAATGG	1377
GCGTACAAATC	26
AGAAATCGGAT	445
AGACGTCGACA	310
CTTGTTTAGCT	394
GCCTTATCCGA	67
ACTCATACGTG	200
GAAATCGCGAA	18
CTCGAGCTACC	1039
CAGTCGGGTGC	456
CGCTCCGACTA	31
GTAGCGCAATC	601
TTGCATGTTGG	89
GCCGTGGAGCT	46
CTCATGTTCGC	3
CTACGGCGTGG	509
ACACAGCGGTC	194
CACGTTAGACT	45
GGTTCGTTACC	612
GTCGTCGGGTA	798
ATTGGTCAAAA	221
CGCATGCGGCA	456
AAGTAATCGGT	269
TGCGGATAGAT	204
GGTAAAGCAAG	632
CGTCCGCGTAT	1589
TAATAGTATCC	5
CATGCGACTGA	157
AGCCGGCGTGG	199
ATAACGATAGC	1042
ACGGCGATAAA	120
GGGTATTCGTC	142
ACATTACCGGC	736
TAAAGGACGTC	405
AGAAATCGAAA	3060
ATGTAGTCGCA	1035
GTTGCGATTAC	117
CATTGTGGGCA	319
TGGTAACAGAG	22
CGTCACCCGAT	1241
ACGTGCGGACC	201
ATAAGTATCGT	2
CCCTACGCTAT	76
GGATCGGTAAG	34
GCCGGAGACCT	6222
GCATCGTTATG	1699
AGACGCGTACG	5
CTCGGCGAGCA	110
GGGTCATAGTC	226
TGCTAGGTTTA	1047
ACATAGTCGCA	33
CCGTACGCATA	153
ACATAAGCGTA	20
GTTTATCGACG	183
AAATACGCGAC	43
CTAATCACGAA	5
GTACCGTACCC	64
AAGTTGGAAAC	250
GAACGATTATC	452
AAAATATACGC	14
TGTATCCCGCA	1983
ACTATACTTAG	176
AGTTAATCCGA	43
TGTGCGGTAGG	81
CTTTCCGGATA	902
ACATCAACGAA	17
TGCTTGCGATC	12
ATGGACGCGTC	369
TGCTACACGCC	116
TACACGGTATT	285
TATTCGTTAGA	4
CGATAAAGATT	1
AAGCCGCATAG	91
AGTAAACGTAC	182
AAACAACGATA	8
GATCGACTTAA	180
TTTATCGATAA	44
GTAATTATGCG	54
GCTTGTTATCC	165
CGTCGCAATCA	5332
CTTTGCGGAGA	217
ACGTATCATGT	161
GAAATCAATAG	156
AGGTTCGTGAG	94
GGACGTAGCGC	66
CTAGAACGAAG	78
GCTTAGACAAT	1364
CAGGATAGCGC	48
ACGAATCGGCT	4
ACGCGATCGTT	43
GATGACTATAG	4
GTTCAATCAAA	690
ACGTCAGCTAC	265
ACGTCAAGTTG	126
AATGGACTCGG	23
GCATCGAGTAC	1580
GACAGTCGGAT	194
GAAATGCGTAC	19
AAAGAAATGTC	32
TGGCGGTCATG	874
CTTACGAATTG	1205
GGCGGTTATAA	571
TAGTGCCGAAA	398
TTCGATAAGGC	287
ATAGTAACTTA	1
CTCGTAGCTTG	7
TTGTCGACTTG	1
AACATATGCGC	1
CAGTTAGATAT	1447
TATTCGTCGGA	6
TATGCGGTAGA	51
CAGAACGCTGC	593
GGACGAAAATC	235
AATACATTCGC	2473
AATTCGGTTGT	157
TTTCTTGGTAT	175
TTGGGCATGAA	143
ATGAAACGTGT	201
GGAACGCCGTG	1984
TTCAAATCGGA	184
GCTGCGATAAA	152
ATCTTAGGTTA	95
ACGAAATCGAC	23
CTGTTAGGTCG	88
CAATCCGGACC	131
TGGACGTTTAG	158
CATTTCGCAAT	107
GTCGATTGGGA	34
GACTCGTACAG	405
GCGTCGCAACG	220
AATTACGGCTG	163
GAACTCGTTTC	1
GCCATCGAAAT	86
ATCGAACGAGA	259
GCATCGAGTGC	3976
TACATTCGGGC	2867
GGATAGCGAAG	1
TGCCGGTAATG	4
GTCATAGATGC	729
CAAATTGCGTG	17
GGCGGTAGGTT	38
ACTAACCGCAA	386
TACGTGACTAT	748
GCAACTAATAG	453
CATGAGTCATA	132
GGATCGAGTAT	441
AGCCAATATAG	16
AGTCGGCTACG	132
CTAACGTGACC	127
GACTAAAGGAA	25
CGGCTAAGCCT	81
CAAAATCGATT	6
ACTTCGTCAAG	629
ATTCGGTGCGG	18
ACTATGCGTCC	176
TAAGTAATCAA	329
ACGGCATCGTT	108
GAGAATCAACT	53
GTCTTGTACTG	148
TGACTAACAAC	2226
GTCTTGGTAGC	25
CAGCCGTGAGC	826
CCCTCGTGACC	1454
GCGGTGAACGG	131
ATATACCGTAG	287
CCGGTTCGTCA	185
TTACCAAAAGG	5
GTTACGTGAAT	13
ATGACATGTTT	243
TACGCTCTCGT	1842
ATCGGGTTGGT	38
CAGATCGTAAA	1
AGTTTGTCCCG	189
AAGGTTCGCGC	1935
TACGGCGAAAT	2639
GATCGATGCTA	334
CATCGGTAAGT	1699
TATCGAGCTAC	726
TTGGTAGTCGT	2
ATCAATTTAGC	41
TGTAGATTCGT	49
AACGATCGACA	1103
ACATAAGGTTT	667
CCGGCAATCGA	2559
CATCGGATGTG	321
TTGCGTACGTT	281
GTTCGTATGTC	75
CGTACCGGCGT	1
CATGCGGTTGG	971
TGGTGGACCTG	373
CGGCGGTCAAC	172
CTGACGCTATT	256
AAATTCGGAGA	309
ACCGCTTAGAT	963
GTGAACGTACC	15
CGCGATTACCT	106
CATTTAGCGTT	159
CCCATCGGCTG	15
CTAACGAATTC	152
GATTCGACGCA	151
CTAGATAAGGC	33
CATGAGTAATG	1848
CATGCGGATTA	1300
CCGAAGTTATT	323
GTAAGGACGTG	310
TTGTTATAACC	211
CCGACTGCGAA	9
AACGAATTGCG	806
ACTTAACGAGC	1
ACTCATTGCCA	60
TTTGGACCATG	312
TGTGCGGTCAT	1017
CGATCGCAAGA	746
CTACCGTTCCG	89
TTTGCGACTAA	140
TGAATGCGGCG	827
CATGACGAAAG	9
GTGTACCCGTA	245
AATGCGTGAAT	23
ACGATGAAACA	115
CGCAGCGGTAG	134
TAATACGTGAC	39
ACCCGACATAA	27
AAGATGTGGGC	182
CTAACGTCGCG	214
ACACGGAAATT	857
CGCGCGATATT	42
CATATAGCTAG	3971
ACTGCGATACC	85
AAGTGCCGACC	1010
CGTATCCGCGG	81
TGAATCGAAGC	1
CTTCACGATAA	138
CTAGCGATCGA	376
GTCGAGTATAC	2
AACGATTGACC	337
GCTCGTCACCT	86
AAATGCGTCGT	514
ATTCGAGTGCC	24
CTTCGACTATG	188
GAGCGGTTGAT	238
AGCTCGACGGA	105
ATTTTAACGTT	52
CGGCTACACCT	2192
CGACAATTATT	202
TGTTTATGGCG	14
GTTTTAATTCG	46
AGCGTGGTGTC	78
AGGACGATTCC	212
TTCTGACTATA	92
CTGACGACGTC	293
GACGACTTACA	80
CCGTAAGGCAG	332
GCAGTAGATTC	275
GAACGCGCTAT	628
GATGTAAACTT	243
TAGTAACTAAG	138
ATCTATTCGCG	23
CCGCGGTCTGA	1
CGTTACCAATA	8195
GGCGACTATGC	239
GCGGTTCGATG	209
GCGTCTTCGAG	2
ATTGCGGGTCA	301
CCGTAACTAGA	256
TAATAACGACC	295
AATTCTATAGA	36
AAATCGGTGTA	584
CGACCGTAGCG	29
AGGTTTCTAAT	109
TAGATATACGA	756
GATTCGGCAAA	91
ACCCGAGATAA	184
CAATGAAACAG	10
CGCCGTAATTT	284
CATTTAACGAA	900
CAATTATTCGA	3
TTCGATTGCGT	3923
ACACGTACGCG	139
ATGTACGAATC	2087
CGTTTCTATGC	570
CAGCCGCAATC	320
TAGATAATCAA	200
ATAAGCGGTGT	24
GCGACTGCGCG	10
GGTCGAGCCTT	1717
ATGCTATCGGC	30
AGTCGTTATAA	3
CCCGATCATGG	554
ATATGGACCCA	103
CGATCACCCTA	22
TTTTGGATCTA	524
CTCATTAGGAC	167
CTAAAGCATGC	1375
GAGGAGTACAT	608
GGAACGATCGG	219
TACATTGATCC	259
CGCACGCGTCA	99
GTTCACGTTAT	224
GCTACCAATTA	497
GCTTGTTTAAT	354
GTAGATAACCC	1
GAGCGATTATC	1
GGACTTCGTCG	74
CACATCGGGCA	248
AGCGTTCCAAC	312
GGGTTGTACCC	224
TATCGCGAGGC	149
TTACTCGCCTA	351
CGAATGCGACA	178
TTGGATTAGGC	1
GGCGAAATAAG	121
TGAGACGCCGG	310
TTACGGTGCGG	19
TTTATCGGAGT	77
ATTGACCGTCG	13
TACGCGCAAGT	1550
CTGTGGACGGT	757
TAAACGTCAAC	5628
GATTATCCCGC	372
AATTAATGCGT	113
ATTCTATGCTT	17
GACTACCGCAA	110
TTAGGTAAACG	37
CTCGGATTGGT	637
AAGATTCGTTT	56
TGCCGAATTGC	105
AGGCGATCGTG	975
GAAAAACTCAC	1131
CCGATCGCTAG	33
GTCAACGTTGT	123
ACGATAATCGA	21
GTTAACCGAAG	16
ATTCTCGTAAG	444
CCCGTAGATGG	640
GCTATCGGCTT	266
GCCGTAAGTAT	5
AGGACGTCGTC	402
TTACCGTAATG	404
GGAAAACGGTC	664
TTAGGGGGATC	406
CGACAGTTATG	2810
TAAACAGATAT	2160
CTAGTAGATTA	6435
TGACCGCTTAT	1059
CTATCGGTATG	159
ATAAAATCGTT	45
TACTATTCGCA	134
CCGGCTAACGT	365
GACAGTTGGGT	46
GCCGTAGATAT	275
ACAGATTACTC	31
ACAGACGAATA	231
ACTTAACTTAG	102
ACAACGCCGTC	169
TGACTAACGGT	1089
AGGCTAAAGCA	599
ACACGTAAGGA	84
TTCGCTACGAG	299
CGCCGTAAGTC	882
TTGCTCGAAAT	6
GCGATCTCGCG	385
ATGGTAGTAAC	224
GATACTAAACT	923
TGAGACCTATC	7383
ATGACTATAAA	96
ACGGGGTTACC	21
CGTGCGGACCC	150
TGACGGACTCG	10
AAAGTAACGGC	30
TAGCCAATTAC	158
AGTACGCGATC	239
CAGATAGATCG	4164
TTTACGTGACG	96
CGGATATGGGA	4788
GCGAGCGCTAC	164
TTCATTGATTA	223
CGCATGTCGAA	60
ATGTATTCTAC	26
AGCAGCGTTTC	852
GGCATCACGCC	27
CCCGCGTCGAG	142
AGATACTAACC	189
TGCGTAGATAA	59
GGATAGCGGTT	59
CCGTCACGGCC	210
ATAGTTGTTCG	724
AAGTTATTCGG	37
GGACGTAATTA	426
ATCACGGCCAA	163
CGCTGTTCGAA	1
GTGTTATTCTC	14737
CTTTCGCGATC	185
GTCATAAGTAT	3530
CTTAACGCGGT	192
TTCGAGCATAT	152
TTGGTTAATCG	624
GGATGGACTTC	37
CTTCGACTGGC	4729
CAACGATTGAC	203
ATCTTGACGGA	171
CATCGGCCAAT	311
GACGTGTTCCA	524
CATGACGCATT	315
TAGACGTGCTT	30
CCATGAGAGCT	24
CAAGTTCGACT	71
TTATCGTGTGG	247
GTCGATTGTCC	628
ACCCGATCACG	216
CTAACGTACGT	595
AATGGCTCTTC	5
GGACTTCTATC	359
GTTCATTGAGG	117
CCGAAATTCTG	204
AACGTCACTTA	198
ATCATAGATTG	351
AAAACGATTGG	251
AAAATCGGAGC	209
GACTCGCGAAT	46
CAGGATCGTTG	614
CGCGTCTCGAG	214
CTGACGCGATC	313
GTAATCGGAGT	116
GATAGATCGCT	599
GCAATCGGACT	15
GCGTAACATAG	37
GATATACCGGA	2825
ATTAAATCATG	590
CAGTCGTCGTA	83
CCGTATCCTAT	289
AATACGCGATA	184
GGTTATGACCC	147
ACCGGATAAAA	82
AGATCGAGGAT	143
GTCTCGACGTA	5682
TGTTTGCGACT	2236
GTCGCGAAGTG	39
TAGACGTGGAG	304
TTTTGGTTAGC	556
GATAACGGGGC	543
GGTCAACGGTG	18
CTATCGACGCT	24
GATCGAAATAA	126
TAAGGAATGGC	3739
CGATGCGCTGA	6552
CACAGACGTGA	98
CCGGATAAGTA	61
TTGGTACATGC	194
AATACGCTAAA	32
CATGCTCGATA	8690
GATAACGATTA	259
CAACTGAACGT	148
GAGTTGGTCGG	778
TTTCTACGCGG	112
GTTTAACGAGC	191
TAATCTTTACG	1
ACCAATTTGGA	4573
GCGTGACCGGA	3082
GGTCGCGTATG	185
GCCGACGATGT	927
GGGTTCAAATT	211
AGGTTCAATAG	3607
CCGGATGTATC	2472
AGTAACGAGCA	244
CACGCTCGCGG	49
GAGATGTACGA	88
CGTTAACGAGC	789
CGCGTACGTTT	356
TATTTGGTTGC	402
GGTAGAAACGT	2029
GATTCGGAACC	337
TATCGATGACT	4043
TGCGAATCGGC	1654
GCGGTATCGAC	399
GTACATGCGAA	60
GACGTTCGTAG	1855
GCCGTGGTATT	9
ATACGTCACCC	2061
GCTTACGCCAC	191
TGTGTTGGACC	1029
ATCACGATCGT	3423
CTGAGACGTGT	41
AAAGATAACCC	417
ATCTCGTAGAG	170
ACGCCAATTAA	148
CAGTCGTCGCG	22
GGTCATCGGAC	103
ACTGCGTATCA	927
CGTACGTAATC	1213
CTTCATTGCGC	141
AGAGTATCAAC	5
GGTAGCGGTGA	70
TGCTACCGTAG	475
GGCAAATGCGG	2117
GCAAGTCGGGA	94
TTCGCTTGATC	277
ACTATCGCTAC	350
ACTTCGTGGAC	1
GTAAACGTGAA	291
AACGTCGATAG	9
GTTCGTCGACG	340
CCACTTATCCG	1927
TTACCGGTTAC	771
GCGAATTGCCT	74
CCCACGTTGTT	329
AATTCTCGCGG	155
GGCTAAAACAC	78
TGTCTACACCT	110
GGTATCAAGCG	49
CGATTGACCCA	272
CTCATACGCGG	14
GGCGAATAAAC	2413
GCGCTAGGTGT	115
AATAACCGTAG	5
TTAATTCGAAC	33
GGTAGCGCCGG	2076
CCGCTTACTAA	123
GTAAGTTAACT	247
CGTCAAAGTCG	742
ATGCGTAGCCA	40
GTATTCGAGCT	165
CAGTTATGGCT	194
GAAATATAGCT	468
TGTGCGGACTC	237
TACGGCGTGGA	473
AGCTTACACCA	130
TTTGATCAATA	289
TAAGAAAACGA	115
AGCGGTGTACC	273
TATCGGCACCA	1009
TATGCTTGCAA	79
GGCGGTCATAG	134
CGTACTAACGA	460
CGGATATTCCT	109
AAGAGTACGCT	367
TATCGCAAGTA	236
CAAGCGGGTTC	882
GCTCGCGATTC	17
CTGTTCATACT	3090
ACCTCGTTATC	214
GCTGTGGACTC	310
ACTATTCTGTC	26
TTGCTCGATAT	163
GGGTCAATAGA	1754
TTCAGCCGCGG	52
CTATGCGGCGG	233
GAAATGTCGGG	3
AGCCGCGTCAA	144
ATCGGTATCCG	21
TGAACGCTCGC	1
TTCACGTAAAG	156
CAATTGGACGT	150
AGGTCGTTCCG	1
GTTAGGTTCAT	72
GGAATTCTGTG	185
AGTCGGAACTA	47
GCTTGGATGTA	289
AGCCTAATCCC	393
CCTGCGATTGC	456
ATAACATCGTG	323
AGAAACTTACA	88
CGTTGTAAACT	1071
GGACGGTGTAA	195
ATCAGTACGCT	89
CAACTGCATGA	303
GACGTGTTAGG	129
CCGGTCAAGTT	2227
GCAATCACGTC	1119
CGGAGTATCCT	52
AGCGGTTCATT	2290
CTCGTCAAATG	61
TGAATCATAGA	1111
TGCCGGTCTGA	150
ATCTTGGAACG	38
AAGATCGCTCG	80
TATAACCGAAC	18
GTTCGACTACC	3202
AAGATTTACAC	65
GCGTAATTCTG	3113
CTCGAGCCTAA	158
GCTAATCTTGA	411
GAATCGTGATA	1
AATGTACGAAC	5890
CGGCGTACGCA	709
CCTGTTTATCC	258
GCGAATTACGA	1
AACGATTAGAT	5
CAGTAGAAAGA	323
ACCTTATGAGA	10
GTTGCATCGCG	2
TAGATTATCGC	16
GATTGCGTGCG	289
GCGCCAATTTC	550
GTCGGCGACTG	86
TAAGTAAACAG	89
GACGAACGCTA	110
TAATGCGTACA	533
CACAGACGACT	326
TATAACAAGCG	253
ACGTACCGCCC	28
CTCTTCGCGAG	8
GTGCGACCGGA	512
TGAAACACGGC	519
GGTAGATGGCT	975
GGCAAAGTTTG	168
CGACGTCGTGG	245
TTTCGATGACC	109
CTGGTTCAATG	3400
TAGACGTGATG	166
AGCTACTAACG	4
CCAATTAAGAG	2
ACTCATCGGGC	50
TTCGGCAGTAC	397
CGGCTTACCAA	141
ACCATTATGAA	38
ATCAAATTGGA	7
GCAGTTGGTCG	45
CACCGGCGTGA	427
GATTCGTTATA	2607
AAAGCAATCGA	3
TGCTAGGTAGT	474
CTCGACTACGA	76
ATGCAAGTACG	5
GGTAGAAATTC	1207
TGGAACCTAGA	206
CCCCGTATGGG	69
TTATTACGGCT	8
CGCATCGAAGT	619
CTTCAACGATT	5
TGAGTCAATAC	447
CATAAATCGCT	9
CGATGTAGTAA	58
ACGTAAAGTGG	478
TGTGAATCTTT	331
GTGTAGATACA	353
CAATCTTGAGG	1
TAGCAAGTTGA	272
GTCAAAGTCGG	1
GATTGACGGCC	2412
ATATAGCGTTA	48
TTTATTCGAAT	118
TGAAGTTCCGT	342
CATTAGGAGTT	99
GTTCAAAATAT	1005
GATTCCTATCG	3
CGAGTAGAAAC	113
CTGTGGAGCGC	224
ACCTCATTAAG	190
ATTACTAACGC	5
GAGATATGGCG	88
CGGATTAATGC	4
GACGTCAACGT	442
ATGTGGGCTAC	984
TAATCGTACGC	92
TGTTCGATTCA	677
TAGCTAATCGA	89
CTGCCGACTTC	103
ATATCGGAAAA	197
ATAATCCGACT	245
CGTCGACATAT	47
CCACGTACTTA	249
CGCGTCTCGAA	1
AAGTTAATCCC	278
CCTAGCGATAT	92
GAAGTTACGTG	13
CAATACGCTGA	699
GGTGCGGTAGG	1936
ATAGTCATAAC	1080
AAAGTTACCAA	1
GTAACGACACT	64
ATCGAATAACG	252
CGTAGATCGAG	108
TGCATAGGTTA	30
CGGGATTGATT	68
GAATCGCATAC	68
TAACTAACCGA	129
GATCTAGCGAT	13
CTTTGACGAAT	3964
TAGTACGCGAA	85
GTGAATCACCT	1037
ATATGGTACAA	679
GGACGATGCGG	535
CAGCGCTAAAT	289
TTAGATTGGTC	1
GTCGTACGTGC	71
AGCTAAACGTA	628
AGATTATCCCG	1372
CCCTAGTGCCC	261
GCGGTACATTA	286
ACGCTTACCAA	177
CATCGATTCGG	163
ATTCTACGGGA	214
TGGTTGGATTC	2
GCTAATAAGTA	11
AAGACGTTTGC	112
GCTCGAATCTT	166
TTACCGTACGC	88
CGCAGTACGTA	264
TGTTCGTTGGA	24
CCCGCATGAAG	877
CTTCACGTACA	164
GCGTTTCTAAA	273
GGGATCGGCTG	142
AAAGTCGCATG	176
CTAATCCGGCG	4
CTAAAATCGTT	424
TGCGAAGTTTG	50
CATGAAAGTGG	1429
GTTATCCGGTA	93
AGTCCGAATTC	1778
GATAACATAGA	53
GGGCAAACTCG	51
GACTCGTAACA	144
TACATGCTCGC	1
TTCATCGTGGT	6168
TTTACACCATG	1675
ATCTTGTTAGC	5
TTTCACGATTA	335
TGTAACGCATT	752
AAATATACGGT	2
GTAGCTACGAG	450
GGTCATTAAAT	42
CTGTTCAAAAG	318
CCCGGCTTGTA	2543
ATAAAACGGCT	938
GAAACAAGTCA	589
ATATTCGAACA	304
ATACGTTATTC	2
GATTCGAGTGC	100
TTACGCTTATT	23
CCTTATCGACA	2672
GCGAATGGCTC	8823
TAGATACATTG	338
TACGTCCGTCA	109
ACATAACAGAT	47
GTAGCGCTATA	141
CTTTCTGACAA	399
TTACACCATGG	1062
ACGAAAGTTTG	4
CTTTCTTGATC	1069
GCTCGCTTAGA	606
ATAACAAGTCG	1
AGGACGCAACT	13
TGGTTCGAGTT	782
TGTGGACCCAA	955
ACTGCGATTGT	161
GGGGATCGGAT	5732
GTCCATTGTTA	629
AAATCGTTGGT	315
CAACGATTAAA	22
GTCACGTCGGG	132
TACGGTGCGAA	126
GTTTAGCCGGC	182
TTTTCGTACTG	78
ATCGCGATCAC	148
GACCGATAGAG	499
CATAGGTTACA	44
TTCCGACGGAA	14
GCAGGATAAAT	1
CAGTTATAACG	141
ACTATCGACAC	2
GATATACGTAT	207
ATAAGCCGAAG	12
TATAACAAAAG	2020
ACGATCGGTTC	463
ATGTTCGTCGT	6
CATCAAAGTTA	951
GGCGTAGCGCA	599
CACGTTACGGT	899
CCGACGATCGG	13
TTGACGACCGT	1245
GCGTTTAGTAC	387
AGATTGACGGA	1483
GCCGGTTGAGG	39
CGACGATTTAA	1365
CCTTCGTGAAC	1853
ATCGAGTGTAG	182
CGACAAATGTA	55
TGCATACGCGG	234
AGGTGGACTTC	8
ATAACATGTCG	43
GAATCTTTCCG	158
CACCGGCACGT	4449
GCGATTAGCGA	105
AATAGCGGTTA	5635
GGTCGCGAACA	404
GCCGTAATTAC	213
CGTCCGTCAAG	183
TGTAAACAAGC	12
TTACTAAAGTC	88
TTGGAAATTGC	3150
CCCGAACGCGT	922
GGTTTCGTACT	124
CTCATGTCGGC	64
ATCGCTACGGG	378
AAAATCTTAGG	33
TGCGCGATACT	46
GATGCTATCAT	33
TAGAATAACAA	490
TGGTTACGGTG	4042
TAAGCCTAATC	61
CAGAAACTATA	8
CTTTACGCTAC	40
GCGCAACTAAG	17
GTCGAACCTAT	338
TGGTAGGTGGC	42
GTACTTAAGTA	59
AATCATGTCTA	61
TGCGGTCAACG	212
TTTACGCTGAA	189
GCAGTAGTATC	48
AGCTGAAGTGG	135
AGCAACGGTAG	53
GTTAGGTCGTG	7
CCAGCAACGAT	257
CATACGTAAGA	475
GAAGGTTCGCA	762
GACTGGTATGG	345
CTCGATTGCCA	129
ATCGAATCGAG	879
ACCGGAGTAGA	978
AGACGAGCATC	731
AGACGACTACC	87
GTTATTCCGTG	14
ACGTAAGGTGG	282
ATCGGATAGCT	341
ATCGTCTCTCG	90
CGGTTGATAGA	523
AGCGTTTCGCA	56
GAGGAGTTTGC	125
GTTCAAATGTG	8
CGTAGCTTGTA	8545
GACAGTTGATG	593
GCGCTAATTAC	954
GACTTCTTGTT	1317
TTTTACGTACG	2
TTAAACTAACG	327
TGAATCGGAGC	5
ATCGGTTATCC	14
CTACACAGATA	1549
CCGCTGTTAGA	865
GGTGCGAATTA	6495
GAACGTAAGTA	179
TACTACCGGTT	2
TAACGATTTAT	25
ACACGCTTGTT	77
CCTAATAGCAG	2197
CTCGCTTGTTA	406
CAAGTATCTGC	118
CATCGCGGTTA	76
GACGATCGTTA	182
TGGACGACGAT	3
GCAACTGGCCG	163
CGAGTACAAAG	65
TACGGTAGAAA	18
AACAGCGTAGT	515
CCTGAAGCGTT	5718
CAATACGGTGA	509
AGAAAGTACAG	407
GACGCGATTAG	119
AGCTTAGGCGA	83
CGGTTGATTAT	329
ATCGCGCAAGT	9
CAATAGCGGGA	82
ACCTATTCGCG	7
CGACGATGTAG	1
TAGTTCCGTCA	105
ATGACGGAACT	21
TATGCGTGCGG	2217
TGCTACCGTTC	273
GGCGAGGATCG	122
GTCAAGCCGAA	131
ATAAGTCAAAA	2177
GATGTTCAATT	248
ATTGCGAAAGA	937
GTGGAGCGAAG	67
GTCGATTATCG	178
GTTTCACGTTT	373
TAGTAGCCTTA	2
TAGTTGGGCTT	1678
AATAGTCGGCT	23
GACGTTTATGC	6
GGAAATTGGTC	215
ACAGTTCCGGG	614
ATCTATACGTT	82
TTGGTCGCATA	951
TAAAACACGCT	1
TTCGGAATTGA	74
ATTGGAACATG	77
CGCATACGCTT	4
CAGGACCTCGA	196
AGATATTTTCA	3104
AAATTCGTGCA	394
AGAAATTGGCG	217
GTTTCATAAAC	1368
CAGACGACGTC	94
ATAAAAACACG	727
CAGGACGTTTG	348
CTCGGCGATCC	519
CGTGCACACGG	326
TTGCGATAACC	487
ACTTACGAATG	51
CCTACGCTACA	71
AAACCGTAGAG	366
CCCGTCAAAGT	126
CACGGTCCGAC	51
AGCTCTTACGG	1
TGTTCGAGGAT	677
CATTTAGCTAG	1
TTTTCGTCTAC	222
AGCCCGTACAA	752
CGGAGTATACC	597
TGCGATTCCGG	262
ACTTATACGGT	83
CAAGATGTAAA	491
CATACTACGGT	32
AACGTCACGGA	693
ATTATTCCGGA	168
GCACGCGATTA	481
GTATCCGGTAA	49
AAACGAATGCG	402
TTGGATCGCGC	146
AACATAAGAGT	2
ACGATCTCTTC	32
CGCATTGACTA	2257
GGTTCATTGAT	3901
GTTCGCGAGCC	695
TTATGTCGGAG	1
CACAGCTAACC	54
TACCGGACGGT	325
GCCATGAGAGC	24
GGTTACAAATT	83
ACGTCAAGTTC	211
AAATACGTACA	243
CTCGCGGTAGG	10
AACAGATGCTA	36
CCAGACGTCAC	184
GCTGCGACTGA	71
ACATCGGTAAA	2
GTGCGCTGTAT	62
TTAAAAGGCAG	36
ATTGAACGATG	45
AGCGGTTCGTT	6089
AACGCATTGAC	202
GACGCTGTGCT	88
GGTGGTATTTC	36
GACCGGCGAGT	926
CCTCTTATGCG	50
TAATCGTTGTA	92
AGCGTATCGAG	15
TATAGCGTTAT	10666
CCGTCACGAGG	220
CAGTCGACTGG	167
CCGACTACACC	694
CGAAATACGCG	3
TTTAATCACGG	269
GATGACGGCGT	14
AAGCATATGCG	53
CCGGTCATAGA	1225
CAACCGTTAGA	97
CTCGTAATCAT	794
CGCTTGCGGAC	49
GTAAGTCATAA	270
GATGCGGGGCA	880
AGTCGTTCGTA	27
AAGTATCAGTG	1038
GGAGCGAGCTA	232
ACACGGCGGTT	1437
ATCGATTCTGA	34
TGATACCGGTC	26
CCATGACCGTT	3459
CACCGATAGCG	62
GAGCGATAAAT	408
TTACGGCGTGA	652
AAGAGCTAGGG	28
CTTCGCTACTC	138
GTATAAAATAC	31
AGCTCACGTAC	600
CCGGCGTAAGT	18
GGTCAACGGTC	303
CAAATCGGTAT	162
CCATAGTACAT	3778
GCCCGTCGATA	382
ATGTCGGAATT	118
GTCAAATAAAG	3
AATACTAAGAA	206
GTCGTGTACGA	46
ACATCGAAAGA	26
TGGTCGGGCAA	240
ATATACGCCAG	94
CGGTATTTTAC	539
CAGCTACTATT	31
ATATCGTTAAC	113
CAGTAAAGAAA	128
CAATGCGGAGG	242
GCCGGTTAGCC	1439
TACCCGTGAGC	279
CTCAAGTTGTA	114
GCTAACGAGGA	646
CAACCTACGGC	8
GAATCGCATGT	3398
ACGTACTAATC	184
GAGATAAACTC	407
ACCGAAAGATT	34
TGTTCGACGCG	55
GGCCGTATCTG	838
CGTCGTAGATA	82
ATTACGCATTG	197
ACAGCGGGTGC	318
GTGCGACTACC	2336
ACAGCTACGCT	474
AGATAAGCAAG	683
CGCCGTCAACT	216
AGGCTACACCT	33
ACGTCAACGGG	8
ATATTTTCGCT	1186
ATATCAATGGG	38
GTCTCGCTATA	121
GCAAAAGATAG	66
CGTACGCGTCC	2387
AGACGAATCGC	158
TGCATACGTAA	386
GTATTGATCGG	46
GGGATAATCGG	7
GTTACCTGAAC	35
ACAATTTGTCG	1
CGTGGTCGTAC	1
CCTCGTAGCTA	46
AATGCGGGTGG	2319
CGCATTCGGAT	77
CCGCGTCAAAC	783
GATAGTTACGC	2
CCTTACCGTCA	99
TATCTAGCGAC	53
TGCCGAATCAC	282
GGATATTCGTC	514
GTCGACATGTC	68
ATTAGGCGTAA	112
CTAGCTTGCGA	2
GTGGTAACGCT	342
ATTATCGAAGT	2
ACGTTGTACGC	105
TTGTTCATATA	476
GCCATGCTCGA	142
AAACTTGCGCT	465
GAGAAAACGTC	55
CGTTACGCGCA	362
AGAATAAACAC	715
ACCGTAAACGG	150
TAACGATGACC	1
GCCGCATTCTG	318
TAGTTGTTCAC	186
TGTGACTAACG	63
TTATTACGGCG	15
GGTGGCGCAAG	24
TTCACTTATGT	180
CGTATCCGACA	7
ATTCGAAAATA	30
CTAAGGTTTAT	296
CCCAAAATCGG	1062
GCACGTCGCGT	1
CTAGGTGATCA	716
CAATAAGGACC	76
CCATCGTCTCG	91
ACTTTACGTGG	405
ACCGTAATCCG	374
CCTAAGCCGGC	81
GGCAATCCGGG	310
GCGGCACGTAT	1067
GCCATCGTCTG	66
GAAACGTAAGT	1385
GTCTGTTTTAA	126
AAACTTACGGG	9
GCGGATTGACT	2078
TTTCGCGGTAC	3
CATCGCGAAGA	4
GTCTATGGACT	233
ACACCATGCTA	70
TATTAGGTCGT	77
AAAACGATACT	113
CAAATTCCGGG	1042
CCTTATGCTAT	571
CGAGCTACCGC	213
GACGTTGTACC	871
TAAGTGTACTT	99
CGGGTATTTGG	76
GTTAAGTCGCG	29
GTACTACGAAG	361
CTGTAACATAT	284
CAACCGATCGC	93
TACGCAACGCT	454
CTCACGATTGA	112
AGCTAGGTCGG	57
GACTACCGTTG	61
TGGTGTACGTC	752
CCTAAACGGCG	1
ATGACGAATGG	13980
TTAACGATGTA	156
CTGGTAACATG	233
CCTTCGTAGCG	170
GAGATACTACG	12
GCTAACGAAAA	278
AAAGTCGACGT	82
CGGGCACCCGT	636
CTGTTTGCGGA	829
CATAGGCTAAC	68
CGAATCTTGGT	203
AAAACACGATT	25
AATGGCTTATG	312
GCGGCGGTCAT	190
CCGGGCGTACC	2332
CGCCGTAGCCG	28
ACCGCTCGATG	612
GATCGCTAATC	326
CGCAATCGAGT	60
TTTACGCGAAA	381
TACGTAATCCC	772
GGAAATTCCTA	182
AAATATTCGTG	491
CGACTTCGACG	1
CTAACGGGATC	816
AATTGACCGGC	72
TGACGCATCTA	4062
GGCAGTAGCGG	151
GCTACACGCCA	78
GTGTATTTATC	204
GGCTAAATATT	642
AATTTCGTTCC	1158
CTATCAATGAA	8
GAAGCTGTTCA	488
TTAGGCGTGTA	261
AACCGTTAATT	937
CGCTTGTCGAT	69
CCCGTCAAATG	4
GTGATCGTCAG	67
CCGCTCGTGAA	6
AGATAGCTACA	91
GGATCGGGTGC	1362
CTGTACCCGAC	37
CGCCGTAGCCA	221
ATGGTTACGCC	176
CACCGACTATA	53
TGTTAGATCGC	17
CTGGTTATCGG	142
CTGCATACTTA	760
CGTACGTCGGA	858
CGTGACCGAAG	1
TTCGGGATCTC	511
TACCGGTAACT	133
GGTCGTGGTAT	317
CCGACTATGGC	289
GACCGTAAGGA	3
ATAGATCGAAA	250
GGTTGCATGAA	181
AAGCATAGGTC	629
TTGGGCAAGAG	226
TGATGACTACC	385
CGTTCCAATGC	444
CGTTAGGACGA	1048
TTGTGCGGGAT	552
GTGCGGCACCA	380
ACATAAAAGGC	91
ACCGGTAACGA	27
CATTTCGACGT	32
GTGACATATAC	29
ATCGGTTGGGC	116
GAATAACAAGC	274
CGCGATCGCAT	552
ATTCAATACGT	119
CCAGCGTCTAT	981
ACTTACCGGTC	220
ACAGATCGCGC	2
CAGACGCTAAC	3
CGAAAAAGATG	12
TACTTAGATCC	985
CCATCGCATCG	399
ACGCTACCGTA	5626
CGTCGTTCGCA	3519
CAAGTACATGC	210
CGTGTATCAAA	113
CTGTATCGGGC	414
GTTGTACGTAC	531
AAACGATTCGA	41
AGTACATGCTT	404
GATCATGGCTC	793
TTCGTCGAACG	1
AAGACGTCGGA	58
CGATTTAATGA	71
GGTTCATTACC	49
TGATCGGCTTG	93
TGCGTACGTCC	216
GCGTTATCGGG	673
ACGCAATCTTG	62
GTCAACGTGCT	238
TGAGACGTGTG	8
AGTCGAAGTGC	382
AGGCGTGCAAG	4
CCAGTAGCTTG	637
ACTCGGAGACG	2
GTTATCGGTGT	92
CGCGTCTATAT	159
CATATAGGTAC	4043
ATAAGCCAACA	304
CTATGGTTACG	228
AAATGTCGTGT	1306
ATGTAGTCAAA	243
ACAAGTCATTC	456
GCGAAGTTAGC	3
TGGTTATAATC	657
AATTGACATGC	734
TTACACGATTC	329
GTGCCCAATGA	45
AAGCGTTAGAT	326
CTTTTCGTTTA	202
CCGAACGCTAG	288
AAGACGCCGTG	4
ACGTGGACTTA	85
AATTCGACGAA	133
CTCATAGATCG	250
TGGTAATTCTC	959
CTTGTTTTACT	3
GACCCGGCATC	1190
CAATTGGATAG	1528
GTGGTCGATAA	101
ATATAGGCGAT	1907
ATGCGTAGAGG	131
CGGACGATATA	149
CCGTCGTGCAA	7
CCGTAGAAAGG	1
AGCGATCTCTC	546
CCCATGCTAGG	449
CCAATGTATGG	1131
CCCGACGTAAC	60
ACCGACAAATA	214
TGCGGGATCTC	119
AGCAGTTACGC	172
GCGTTACGCGC	1647
GATATTCGTCC	139
GCCTGAAGCGT	166
TGCACCATTGT	948
GAGCGGGATTG	23
GTGATCGTATC	7
ACCGGTAATTT	823
GCGTGGTAGAG	2
ATTCTATGGTT	481
ATCTCTCGACT	134
ATGCTCGCTGC	1
TGTGGACGTCG	137
AACGTAAACAC	3777
AATACGCATGA	56
ACGGCGAACAT	541
AAGCATGCGTC	1386
GACTCGTTATG	37
TTAAGTTGGAC	9
CGGGTCATAGT	245
ATGCTACGCTC	4
CGTAACGGTCA	76
CTACGGGGTGC	1749
TGACTAAGCCG	38
CGGATTCCGCG	27
ACCGACCCGTC	221
CTGCGTAAGCG	830
TTCCGAAAAAA	85
TTGGTAGAATC	1389
ACTAACAACGT	36
AAGCTGACGCC	80
ATCGTTAGGTC	337
ATCAAACTAGA	523
AAATGCGTCGA	178
AAGTGCCGATC	23
CTTCAGACGTT	720
GGTCGACTTAC	108
CGCAGTATACC	96
ACTTAAGTTAC	45
CTCGTTATGGA	868
GGCGAGACGTG	923
CTTACCGCATC	145
TAGACGAAAGA	4
GACGCTAATTT	319
TACGTTCGCAC	254
CATCACGAATC	126
TAAAAACAAGA	14
GAGCGGGAGGT	1895
TACGGCGAATC	17
CTAATCGATGA	1569
GAATCGGTGGC	1445
AAGTCGATGTT	159
TGCGAACATGC	3496
TACATTGAACC	324
TATGACCCAAT	284
CTTACTCGTCG	49
AACCGAAAGAT	584
GGCTTGTACCG	11
AAAACGTTTGG	124
CGTTTAGCCGC	218
CCCAATTGGCT	73
GCAGTACGTGA	699
CGTTCGATGTA	88
CGTACCGGTTA	437
ATTTTCACGGT	50
GTCGTATCGAT	270
TATTTTCTTGT	118
CAATCGTTATC	91
TAAAACGGGGC	395
CGACGGAATTA	3301
TAGTGCCCAAA	920
CTCCAATACGG	108
CAATTTCGCAA	253
GCAAAATCTTG	478
TTTTCGGGTAA	37
GGTTTCGCATG	2
AAACGATGCGT	37
TAAGTCGATTT	361
CATAGTAGTCA	103
CGGAATTGATA	539
CTGTTCGCGTA	451
GCGGAGTCCGC	71
AGTAGCTTGTC	98
GGCTACTATTC	107
CCATTAAAAGA	520
GGGTAGCTTGC	1234
AGCTAACCGTG	576
GGTTGAACGTG	705
TACGCGACATG	198
TTATACGAATT	477
AGTTCGCTTGT	1805
AAGTCGTCACG	1809
CGATAAGTGCC	838
CAGCGGGAAGT	367
TTACAATTGAG	194
TTAGATAAATC	95
TGCTATCGGCT	531
GGGTAGCGTGA	13
CCCTACCGTTG	198
GTTGCTCGTAT	452
TGAAAGTTCGA	63
GCCTGCGTACT	421
ACGACGACAAT	398
CGATATGCTAC	13
GTACATTCTGG	242
ATGTAGGTTCA	1795
CTTAGACGAGG	80
CCCGTGACGCC	2460
AACATCGATGA	240
GGTTATAACGC	1005
GATTCTATCGG	1
GGCTACACGGT	1489
TAGGTCGATTC	205
TAGCGCCGGCA	1033
GCGCTAGGTTA	103
ACTTAATTTGT	1
GGACGAAATAA	50
ATGTAGAATGC	782
TGTTGCGGCGA	29
CAGTTCGTGGA	273
TGTACCGGTAT	264
TTCATACGAAT	5
TACGCAATCAC	11
AAATAACGCTC	27
ACTATGGTGGT	2
GCGGCATCGGC	117
CCGCTTATAAA	190
CTGACGCTGAC	344
GTTACACGAAG	95
TTCCGGATATG	94
ACAAATGCGCT	1117
TTGGTTCGAAC	1443
ATATCGTACTG	333
GCGTTGGTTCA	47
GTAGCTAAGAG	317
GAGTATCAAGG	132
AGATTAAGTCC	8
AAATCAAATTG	378
AGAATCTTACA	51
CCTACTATGCC	97
GGTTAGATCGC	60
CCTTATCGGAA	5328
GTGATAGCTAG	137
AAGGTTCGTAG	90
ATGTAGGTGTC	2366
AATCGAACGGC	192
CAAGTCGTCGG	1487
CGTAACGCTAC	1940
CCATAAGTCGC	43
ACAAAAGAAAT	203
TTAGGATAATC	431
CCATGCGTAAC	1996
TTCACGTTTGT	6766
GAGATATACGT	264
CTTCATACGTG	57
AGCGAGTTGTA	572
GGCGTACTTAC	99
TAACGTAACGG	483
GACGCATCACG	150
CGGGCGTATGT	507
AGTATCGCATG	24
ACGTAACGAAA	241
ATGAAGCGCTA	98
TTATGTATCGA	198
TAATAAACGAG	69
AGGTGTCGTTA	14
TGTCGGGATAG	482
GCTATTCTATA	1006
GGCGAGGATAT	5069
ACAAGATTCTG	10
GATGCGCGATT	567
AAGTTAAGGAC	189
CGGCGACTATA	1442
CTGACGGAACT	5095
ACGTATCGTCA	425
CAGATAATCGG	171
CAGTTGTTAGA	742
GGACTCGCCTA	108
CTACCGGCATG	871
TAGAAATGCGG	5
TGTTTAGCGAC	87
ATCGTCTGTTA	663
GGACAGTCGTG	912
GGTTCATTCGG	17
TTGTTTGGAAC	189
GGGTTCGTCAG	173
GACTTAGGACG	1019
ATCGCTATCGT	5385
AAACGATTGTT	344
TGTCGTGAGGT	1455
AACGATTGATG	41
GAATCTTACAA	80
ACGTACGAAGA	732
CTGCGTGACGA	76
ATATTTGCGAT	65
CGGAAATATTC	175
GATTCTCGATG	43
TGATCGCGACA	100
TGGTAGCGAAA	144
ATGCGTAACTA	865
CAATCGACGCT	1
TGAGTATACGC	6746
ATTTCGGATTG	141
TATACGCCACC	136
TGCGTACCGCT	106
AGGACGTGGCG	147
AGTGTAACAAC	1
GCAATCATAGT	124
CTTACTTATAG	164
ACTTCGCCAAC	1519
TTGATACATTC	111
GCTGTTCACGG	1080
TTGGTAGATCG	4093
AGCCGGCAGTT	346
AGATTAGCTAA	1314
ACCTATCGGAT	377
GTATCCGACTG	159
ACTTGCGGTTC	104
ACAAGTAATCG	20
CCAATTTAGCT	362
GTAAGTATCCG	806
GCCGGCATGCG	1
ATGGCTCGATA	94
CTGAACATCGG	208
TAGACGTTTCA	1045
ACTAACGAGGT	192
CCCATCGGAGC	26
TATACGCCGGA	7
ATCGTCGACTT	21
GAGCGGTCCGC	254
GAAATAACAAA	150
CACCGATGAAG	14
CCGCGTACGCA	206
GGCATCGCTAA	74
ACACAGATTCA	120
TTTTAGCCTAA	2008
TGATACCAATT	887
CGTGATAGTAG	331
AGCGACTAAGC	169
GCGGCCAATGT	577
AACAGATTGAT	7
GGCGACTGAAG	126
CATGCGCGAAA	1
CATCAACGGCC	733
ACCGACGTACC	1
TGAGACGCTAT	7
AACGTAGCTAG	69
CCATCACGCTC	122
TTCCGTCAATT	251
AGCGTTATGCG	121
ACACGTAGTAT	271
GGTCGGCGGTA	140
GCTACGAAAAC	434
GAGTCAAATAA	102
AGATTACGTAA	10
TATTGACGATG	8
GACGATCGGGA	10
ACCGTGACGAA	114
TGTGACGATCG	3
TGTCGAAAGGC	115
AGGACGAATGG	43
GTCTCGTCGCA	4444
TGGACGCTCCG	86
GTCATTCTATT	1
GATCGTTTGGA	1124
TTGGACGAAGA	191
GAAAACACGAT	1810
TTTAACGACGA	7
GATTGCGGTCA	76
CAACGTACGTG	418
TAGTGAACGCA	102
GAGTTGGTGTC	920
ACCAATAGGCT	2
GTAACAAATAT	172
TGGTCGGGTTA	232
GATTATCGTCC	133
GGAACTCATCA	774
ATAACGATAAC	1
AGATCGACGCC	49
ATGTTGCTCAC	1300
CATTCTCGAAT	730
GAGTCAATCAT	251
CTGGTCGCACT	2
TTCACGTACTA	34
AATAGTAGAAC	24
GCGATTAAAAA	46
GCGCGAGAATC	949
TGTTGGTATTC	14
TACGCATCGAA	343
CGATTACGCCA	172
TAAACGACAGT	88
CGTAAGGTTTC	582
AATTACGCGAT	1
CAACGATACTA	527
GACGACCGTAC	274
CCATAACATGC	5352
TAAGCGTGTTC	3
CATTATGTCCC	21
GCAGTACGTTC	1067
CCTGCGACACC	161
AGGTGATACAT	9
GGTTATAAGCG	38
GGAAATCGTAA	124
TGACGCATTTC	168
TGTCCGAAAAC	55
CGTACGCTTAC	12
GTAAGTATCCC	1537
GATCGAGCGGT	1
CGTTCGCTTAG	339
ATACCAAGATC	290
GCCCTTGGTAG	1345
GCTGTATCTCA	699
CTCAGTAATCG	84
CAGATATAGAT	112
AGTTGGAATTC	42
TTTCGGTTAAG	44
GAGACGTGAGG	159
TTTCCGAACCT	623
CGCGCTGAACC	16
GGGTAACTAAT	122
TTATGCTTCGT	196
CTCGGCGTGCA	8
GCTCGATTGCC	3822
GGCCATCGCAC	294
ACCCGAAAGTC	9
AGCATATGCTT	61
GACGGCCATCA	625
CACGATATACT	802
GCATATGGACG	122
TTGTCCCGCAC	22
GGACGTTCCAA	298
ACGTTATGCTA	4189
AACCGTGAACA	354
TAAACGATGTA	62
TGAAACGGGCG	100
CAGCCGTACGC	332
TTACTCGTATG	349
AGCATGCGACC	1
GAACGTCAATT	2
GTCGTCGGCAG	37
CCTCGATAAAG	386
GCAAACTTATT	266
GTGAACGATTT	2
GACGCATTTAT	52
GTACGTATCAG	477
TTCAATTGGGC	385
CTCAAGTAAAG	619
GGAGACGACTG	83
GACCGATAAAA	49
CCTATTCGTCC	2867
ATTACGTTACA	446
ACCACGTTTAA	90
AGAGCTAAAAC	215
GGTCAACGGTA	16
TGTGCGACTGC	872
GGATAACAAAT	73
TATTTGCGGGG	17
CAAGCCGACAT	4528
CGAAATTCGGA	6
TAAGTCGGCAC	786
CGAACGACAAT	92
GCGAGACGTTC	163
TAGTACATGCG	10
AAAATCGTCTT	605
CGGCGGTTATC	251
TTGCGTAGCCA	2
TATAAACAAGT	45
ACAGTTCGTGT	421
CAACTATATGC	150
GAGTACCGTTG	247
GGTGAATCGTC	40
CGTGGACCCGG	256
CCGTCACGTCG	13
CCGGTTCAATT	116
AATTCGTTTAT	143
ACGAATCGGAA	759
AGGCGACCGCT	465
GGCATCGTCTT	313
ATATCTCTTCG	39
TGAGCGACTTG	139
CATAAAGTCGG	385
CATTTCGAATC	5199
CATCACGCGAG	188
ACATCGGGTAA	100
ACCGGATGTGG	39
TATATGCGTGC	1258
ATCGTTCCGGG	156
CCGAGTGTACC	80
TGGTATGTCCC	1698
GCGTCGGGATA	564
ATAGCGAAATG	95
TTGACCGACCG	56
GATCGTCGGAT	56
GGTTTAGCGAG	54
GCCGGACGCTA	1143
TGACATGCGGT	588
AGGACGTCACC	47
GTCTCGAATGG	52
ATTTTCTGTAA	2
CCTAAGAATGC	700
TAAGCGTCGGG	8941
AAGTCCGACCG	75
CACGTTTGGCT	71
GAAACCGACAT	70
GACGTGTATTC	8
TATCGCTTGTT	109
CGTCAGCTAAG	1263
CGGTGGACGGC	4
CCGACGGCTTA	65
CGGCGAATTGA	305
AGACGTGGTCA	32
TTAGCCACCAC	355
ATCTATCTCGC	115
GTGAACGACCG	7130
TGCGACTTCGC	744
TTGGGCTTACA	133
CGGGGTTGATG	4
CGATCACGCTG	48
CTAATAGGCGT	259
ACCATTGATGA	1236
CCCCGTAAGTC	30
CTCGGCATCAA	52
GTCGATGTTTT	256
CCCGAAATTCG	362
GATTCATAAGG	144
GTAGCGAGGAT	444
GATGTAACGGC	73
GTAACTTAAGA	53
CCACGTCGCGA	94
TTGCTCGAGTC	1
TTCGTGACAAT	1534
TGCGGTATCGG	112
ATCGTCGCACG	67
TGTCGTGGAGC	58
AGGTAACGCGC	12
GGAGCGCTAGG	221
ATCGACAAATT	37
CTCGTCCGACA	96
TTAACGATTAC	450
GGATAGCGTAA	447
TGGACCCATCG	114
TAACGACTTCG	37
GTCGTCTATAT	685
AGTACATTGGC	316
ACCGTTCCGTC	709
AAATACGTACT	407
GTATATCGGAT	109
AAGTTCGTGTG	488
AATCAACGTAA	34
TTCACGCTTGC	401
TATGAGACCGC	34
TGAGTAGCGCT	151
TAACTAAGCAA	132
GCTATAAGTGT	18
CTTTCGATGTT	82
GCGACCACGTC	76
AAGATAGTCGT	30
AGCCAATAGGT	269
GCGCGATCACC	283
AATATACGCTA	107
TGAACCTACCA	4890
GCTTAGCCAAG	5724
CGGTTATGTAC	180
GGTGTACGCCA	179
CTAACATGCGA	10
TGAGCGCTGTA	4
GTAACTTATGC	70
GGCAAGATGCG	9
CGAATCACGTA	241
CGTAGTAACGA	96
GCGTCAGCCGC	1
CAGTTACGTCC	4358
GTTACGGCTTT	869
ACGTATCGTTT	78
GTAGTATAAAC	486
CGACTTCTTGG	3
TTTCGCATTGA	180
GTTCACGGTCC	157
TTGGACGAATA	766
TGGCTCGTGGA	297
CACTCGTACAA	163
AATTGGTAGCC	139
CAACTAAACGG	97
TGATCGGAGCG	120
GTGTACGTCCT	547
GTGTAACAACG	52
ATCGCGTAACG	20
CTGAACGACCC	435
ATCGGGTGTCC	86
CTGCGATTCGA	710
GCAACTATCAG	501
CAACGCTTAGG	1
CATTAGTACCG	271
AGAACGCTACA	296
ACTCGGCAAAC	15
CGGTTGAACGG	214
TGACGATAGTG	309
GGATCGACTGG	3
CTAGCTAAGAA	210
TATTAGATACC	123
CGACGGTAGTC	50
GATAAGCATAG	802
ATGCTTCGCCA	70
GGGGCAAACTC	315
TATATCGAAGC	4979
TTAATCGCTAT	477
TAGTTATGCGC	285
GCTAGGGGGGA	33
CGACTGCATCC	49
GTGAGCGATAA	375
TTAATCGTGAG	200
ATGCGTGTACT	258
GATCACGGCGT	7
AAACGACGTCA	66
CACGTCGGGCG	6
AGATTAATTTC	100
TTGTTCGAGGC	41
CTGTGCCGACG	137
ATCACGAATCA	45
AAACGGGGCAT	82
TGACTATCGTG	60
GGGTGCGGATT	164
AACGTCACGTC	36
GTCGATTAATG	39
ACCCGATCACC	1119
GAAACGTTCGA	602
TGCGAAGTTGG	256
GCGGGTAAGGG	20
CTTTACGTTTG	23
TATCGAAATGT	3788
TGGTGTCGGCA	338
CATAGATACTT	3
CATTTCGGGAT	25
GCGATAGCGAG	202
TACGCTAACGC	1
ATAAAACTTGC	527
TTCCGAACGGC	351
ATAACAGACGA	421
CGGGCACGTCG	164
GTTTAAAACTC	53
CTATATGGCGC	979
ACGGGATTATG	6
ACCATTGTGCG	19
GCATCACGCCG	2
CAGTTCGAACC	40
CTCTGGTAACG	149
AACGCTATTCG	86
GAGTGCTTCGT	419
CTGGTTATACT	630
TTATGTCCCGC	412
AGTTCGTCAAA	331
AGCCGAACGGT	38
GAATCGGTGAA	182
TGCGCGAGATA	1243
ATCGGTATGGG	243
AGCGAAGCGTT	92
AACAACTGCGC	189
GTTCCGTCACT	832
CGCAACGCGAT	38
GTGTCCGTCAG	1175
GTTGATTATGC	265
CTGCGAACGAA	181
TGTTCAATCGA	663
ACGGACCTGAA	78
AGTTAGCCAAC	15
GAACGCTCGAT	2
CTGAAGTTAAT	105
CGACTACACAG	169
GTATCGCTACC	415
AATGCGAATGC	714
CGTGTTATGGG	289
TATTACTAAGG	70
TGACGAACTCA	82
ACTATACGTTG	159
CAGTTCGAATT	11
TATATGCGGAC	126
TGACGAAAGTA	58
ATCACGGAATG	1
CGTCGAAAACA	115
CAGTACAAATA	51
ATCACGTACTG	86
GGCCATGGCTT	149
GCATCGTCTTC	338
GGTTAGCTTAC	191
AGATTGTCTAT	45
AAGACGAACTC	895
AAGCGTGTTGG	74
TAGTAATTCCG	1219
TACTTAGTAGA	12
GAGTCAATACA	455
GCGTAACTAAA	226
TGTGCGATCAA	65
ATTGACATAAA	147
ATCGGGTAAGA	335
ACAACTAGGTC	1
ACCGTTGGACG	46
GTATCGGTAGA	2891
TTTGCGTAAAC	326
TAGACAAATAT	330
ACGAGACGTCC	421
AGTTAGGTCGT	164
GTAAGCAACTG	218
CACACGGTAAG	2391
CTATCGGCAAA	199
ACACGTAGATT	351
CACGCTTGGTT	49
AGCTCGCGAAT	5097
ACCATTAGACA	115
ATTAGTACCCG	99
CTTATCGTTGT	63
TTTATTAGGAC	1180
GACTAAAGGCC	593
GACGGAACTCG	113
AATTGACCGCC	744
CGTTTCGTACG	61
GCTAACGTCGG	591
ATAGATATACT	213
GTGTAGTCATA	13
CATAATCGCGT	9
GATCACGTACC	165
CCATCGCTACT	369
GACTGCGCTGA	417
GGCGAATGGGA	81
ACGTCGTTTCA	102
GAACATATAGG	306
CCGCGGTGATA	248
TTACTTAGCTT	1769
TTCTATCGCTC	140
CAAATCGGTGC	422
ATTTTCGAATA	155
ATAGTACAATT	341
ATCGGAAAACA	18
TAACGCTTATC	1048
TTCATCGTCAA	8
AATCACGTAGC	157
TGGTAACGTAC	115
GTCCCGGCTAA	431
CTTTGGAAATA	3
GTTACGCGATT	173
TTATCGCGAAA	61
GCATATGCTAT	523
GCCGTACCGTG	8780
GCCGGGATTCC	547
AGTCAATTGGC	295
GTCGAGTTGTA	427
CAAGCGTTAGG	434
ATGTTTGCGTG	708
CAAGTTTGGAC	222
CCTAAAGATGG	43
CCTAGGTAGTC	95
TTACGTTTGGC	346
CATTGTCGTCA	10619
CCCGTGGTCAT	133
TTTACGCGGTC	1172
CAGGATAGATT	668
GTTGATCGTTG	2
ACGTCGGATGA	122
CCCTCGTAGAA	1723
CGCAAGATTCG	1937
AACGCTTACTA	30
GAGAGTACCCG	1497
CTGTTAGCGTA	3711
TAGCGTCACGT	1407
GGATTCGAATC	586
GCCGGTAGAAG	147
ATCCGTCGAGT	293
CCCAGTATCCT	1038
GCCGGTAGTAG	71
GTCTCGAAAAA	72
GGACCCATGCG	214
TAGACAAATCG	203
CAGTTCGTGAG	202
ATGCGATTGTC	12
ACCTAGCGAAG	12
TTACTCGGCGG	35
ATACCGCATCG	67
GAACTAGAACG	276
TTACAAATGCG	143
AGTCGCGTCTT	1931
AAATTGAACCT	1332
CCGATCACGTC	1
AGCCTTATAAC	65
AACGATGCGTC	13
TGTTATACCGT	1
CTCTGACGAAC	21
ATGTCGACGGT	955
TGCTCACGTTC	2301
GGTTCAATAAA	18
AGCTTGTCGGA	331
ATTATTCTGTA	5
AGCATGCGACA	172
CTAATACGTGC	1335
AGTCAAGTAAT	135
TTGGACGAAAG	650
TACGTCGTAAT	2053
TATCGTAGCGC	1854
GATCGTTGTTT	215
CCTACCGTTAG	2362
CTAATAGCCAA	396
ATGGGGTTCGC	253
GCAAATCGCGG	80
CATTGTGCCGG	237
ACGTTATTACT	1773
ACCGACCGTAT	3019
AAGTTAACTTA	17
AACTAATAGAT	58
TACGAACGTAG	27
CTCGATATTTT	245
AGCTTACTATC	113
CGGCATGCTTC	409
CCTATCGACAT	200
GTAAACGTGGT	1104
TTAACGTCGGC	1
TTAAGGTTAAC	381
GACGCTACTCC	17
ATGGTTAATCA	434
GGCGGTAAAGT	53
GGAACGGTGAA	8427
TTATGAGTCAT	291
ACCTCGACGAC	72
CTTGCGACTGG	838
CACGAATCAAG	229
CGATAACGAGA	1780
CAGATGTAACA	33
TGAGAAACGGC	90
GCTCGTAGTAG	52
ATATCAATCGT	5
CGGGGTTCGAG	642
CCTGTTCGATA	67
CGCTCGTTATC	570
ACCGATCGGCC	209
GGGTAACGAAT	1395
CGGCTTAGCCT	59
ACCGTTATGGA	34
ACTTTAACGAC	17
GATTTACTCGT	1352
GTATTGCGGCA	4
AAGCTGACGCT	2419
TGTTCCGGTCA	1
GCACAACGTAC	218
AACGCATATAC	257
TAAGTATCGGA	155
ATAGCGGGGCA	23
CAATAAATCGC	539
CTTACGTGTTG	45
ATGCGGGAGGT	224
AAGTCAAGCCA	279
ATCGGGTTATA	668
GTCGGCATCGC	432
AAGAGTACGAA	364
TACACGGTAAG	1627
GCGAGTAACAT	3069
TTAACGCTCGT	6
GTGACCGAATA	161
CCGAACGGCAT	11
AGTAACGATCC	106
CAACACGGGAT	4
CAATAGTTACC	854
TATCTCACGTA	1107
AAACACGTTAT	109
CGTAACAGATC	209
TGTATCGTTTC	440
TAGGATCGGGC	1120
CGCTACACAGA	89
TTATAGCTAAA	114
GATAGATTGCC	74
CACGTCGATGA	4604
GCGAGTAGCGA	56
GGGTAGTCAAA	911
AGTATCGTAGC	156
GAAATCGACTA	1
ATCGTTGTTTT	618
TTAACGCGAAA	14
TTAATTCCGAC	6
AAGTCAATGTG	1517
TATCGTACGCT	1108
AAGCCGTACTG	484
GACCTCGGACC	143
CATTACCGTAG	160
GCGATCGAGGA	361
GATCGTAGTCG	301
TATTTATGGCG	3
TAGATTATGAC	5
GAGCATTTCGT	342
AAAGTAAACGG	1402
TGTAGTATCGA	818
AGGTAACGATT	4
CGGAGATAATC	408
TACCGGCACCA	5103
ATAGCGAAGCG	30
CTAAACGTAGC	3574
GTAGATGCTTC	1147
ATCGTTAAGTT	330
AACTAGATGGA	5
GTAGGTTTAGC	24
GTAATCGACGC	45
TTGCTTCTGTA	287
CCATCGTCTGT	270
GGATTGTGGGC	281
AGTCGTCGAAC	64
TATGAAACCGC	715
CCGTAGTACCC	186
TTCATTCGTCC	72
GTTTGCGAACG	100
CGTGTATTCCT	2269
ACCAAGCCGGT	85
GGTAAACAAGA	192
GGCAATCGTCC	65
CACGGTATCAA	7299
TTACCGGCGTG	106
TAAACGGTGGT	306
TAACCGTTACA	1
CTAATCGCTTG	800
GCGAATCAAAT	2199
CTAGTAGGTTA	284
CCCGCGTAAGC	438
AAATGGACGGA	5
GCAGTTAGCTA	758
CGGTTATAACA	596
GACCGGTAGAA	254
AAACGACTACC	190
ACGCGACTATA	217
ACTGGTATCTA	277
CTTGATCGGTA	1087
TACGTAGCGTT	2308
TGATCGTCGAC	38
AATCGAATCTT	242
CCTACGGTACA	79
CATTGGTAGTA	10
GCGGTTGGAAG	2189
ATAGATTGACC	15
AATTTGCGGTC	1910
CGATCTATATG	14
CAATACGGTCA	179
GCGTTTAGCTT	909
CGACGTAGATC	104
CGCGCGACTTG	31
CGCTAGGTGGT	73
GCGAGATAGCG	100
CCTAAAATCGC	261
TGGATTGCGCG	25
GAATGGACGTA	24
TGCGAAATATT	1647
GTACTTAAGTC	712
GGTTTCGAAAG	449
ATCGGTTGGAC	16
TTTACCTGAAC	8
GTCGCGATCGG	178
TTGACATAAAC	1256
GCTTACGCTGC	151
TACCGGCACCC	2
CTTGTCCGTGA	391
GCGACTGCATA	383
ATTTCGACGTG	50
CATTTACTAAG	79
TGCGTACGTTA	1027
AGGCAGTAGCC	1348
GGCTACGAGAA	32
GCTTCGTAGAT	107
AGACGCTAAAG	52
GAATTAAGTCG	48
AACGATCGCTA	988
AGTCAATCAAC	277
AAGCATTGGGA	1
GATTGACGAAA	727
AGTACGAACCT	254
GTTGGAAACAG	2921
CTAAAAGATTC	24
TGACGATCGCA	1
CCGTATCCCGG	95
TTATCGAAAGA	75
CCTTTTCACGG	108
CTGCATACTAC	137
ATAGTTCGTTG	3
TGAACGTTTGT	150
CTTAACCGCTC	113
GATTCGAAGCG	23
TTCAATAGGCC	1
GTCGTCGAGTG	166
CCAGAAAGATA	66
GACTTCGTACT	2508
CAACGCTTGTA	2
CAGTTATGGGG	3
TAAAAAGGACC	40
CAACGTAACAA	287
GCCCAATGCGA	136
AGGAGTATACG	1
TACACGATAGT	1545
TGATCAATTGG	506
TACAATTACGT	340
TGGATCGTGCG	340
CCCATCGAGCC	40
CTTTTTAGTAA	113
GATCGCGTAAT	55
CTAAAGTAAAC	739
ACATATGCGTG	294
GCGAATCGGTA	249
TACGCTTAGCG	163
GAATGCGACAA	942
CGGTATGTAGT	95
AAACCGTTCGT	1169
GGCAAACTCAC	2334
CCTCGACAGTT	147
GGTCATCACCC	1
CTCGGCATCTA	141
ATCGAGTATCA	77
GGGACGTTCCG	2177
GGATCGCGAAC	1
AACGCGGTGAT	59
TTAGCGAACGT	2056
ATGCGACATGC	61
TAGGTCGACAC	750
GTTACGGACAG	113
CTTCAGCTACG	67
TATCGTGGACC	110
ATAAACGTTCC	1291
ACATGTCGTAT	1092
CACTATGGGGT	674
ACCTCGGAGCT	6
ATTACCAATGG	65
CTTAGGCGAGC	343
AGCATTCGCCA	365
CTATACGTGTG	67
CCGCTGACGCC	1169
TTAACCGACTT	100
GTCGACGTGTA	412
GTAGTCGACGT	662
TGCGTACTTAC	4105
ACAAATGCGAA	204
ACGACGCAAGT	108
TTTTGGTTCAC	252
ATTTCGTGAGG	39
CGACGCTCTTA	1
AAGTCGTTAAT	210
GGCAAAATAAA	19
AACATATACGG	751
TAGCGTTTCGA	195
TACGTGATACC	170
TGCGCGAGTAG	112
AGCGAGTAATT	115
GCATGTCGTGG	173
TAACCGAAAGG	139
TAGGTGATACC	27
AGCGGTTGATA	14
TAAACAGATTA	28
AGATAACGGTA	224
CTGCGTAACGG	2171
AATTATGCGTA	150
GCCGGCTTACC	1
CTCTTACGCTC	223
ACCGTTACGTA	3171
GTCTCTCAACT	4349
TTCGATGAAAG	105
TATACGGAAAA	3059
ACTATACGGTA	564
TACGCGTCTGG	165
ACGGCTTACAC	179
GTTCACGGCCT	6454
TTCTGGTTGAA	82
CAGTCGAATCG	727
ATGACCGAACC	6
TGAGACGCAAC	534
TTAATTTATCG	235
GTTTCTGACGA	410
CAGTTAGCGCA	528
GGCATGTTGGA	7
ATTTGTCGAAG	91
GCGGATTCGAA	1465
TGCTACTCGTG	6
CCGCTTGGAAC	170
CTAACGACGCA	774
CGCTTAGGTAG	580
CCATAGGTGGC	105
TAATCGTCGTC	620
CGAAATTCTGA	2498
GTTAGGCAGTA	1604
CAGTCGAAATA	1
TAAAGTACGCT	496
CACATAGTCGC	100
GCGCGAATCGG	558
CCATTAGGATC	55
TAGTAAACGAG	42
TATCTCGGCAC	1007
GAGCATGCGGG	4
AGGAGTCAATG	66
CGATTTCGACA	516
TACTTAGCTTA	154
GTTGCGTAAAC	1661
CTTCACGCGAA	38
GGACTTGCATC	1
GGTTGGAAACC	503
TTCGCGGTTGA	51
AGACCGGCTAA	301
AGTGTAGTCGA	128
ATTTCGGGGCA	372
GTGCGAACTAG	6248
AATTGAACGCC	1
CTTCAATCCGT	209
AGATTGTGCGC	300
GCACGCGAGTG	136
TAGGATAAGGC	5
CTGCGTAGCGT	92
CTCGTAGAAAC	291
ATCATACCGTG	139
TTGCGATCGGA	85
CGTAAGTTAGC	21
AGTAGCCGGTT	5208
TATAAACAGAC	68
GTGTAGATGCC	459
GGGGATAAGCC	101
CTATCGCTGAC	387
GCTTGGAAACC	24
ATACGGTGAAC	1343
CGCTTGTACCT	209
ACCTCTTAGTA	7002
ACACGTAGTAC	39
GGCAATCAAAA	2
GTAACATATGG	208
TGAATCGTCTG	119
GCCCATCGGTT	401
CGAATCGTGAC	452
TACGGTACAAA	1436
AAGCAAGTAAA	616
CATTGGGCATC	214
CGGTGTCGGCA	138
GCTATCGTCAG	166
GCGATAAGTCC	2048
CGCGAGTAAAC	331
AAGTATCAACG	341
TTCGATAGCAC	849
TGTTTAAACTA	99
GGATGTATTTC	3
GACTGGGGTTC	2046
CGAGTGTAGTC	11
TTAGCGGGAGT	144
CCCGTCAACGC	306
CTTACTTACCG	116
TTCGGCGACCA	1
CCCGTCAATGG	239
TTCGAAAACCG	477
TTCACGGCGAA	273
CGGTAGATAGT	321
GGCACGTAAGA	389
GATAGATAGCG	22
TTGCGGAGTAG	137
TGTCGATACTA	581
GACCTCATGTC	280
CGATTTAAAAC	1
TGATAGCTACA	2241
CAAATACGCGG	25
ACAGTTGATCC	140
GCAAATAAATA	1540
CGCGAGAATCA	236
AGCGGTGAACA	211
TAGTGAACGTA	376
GCAAGATTGTG	150
GGACGTTACCG	3727
AATGTATTCTC	113
AGGCTAATCAA	44
AGTAACGTACG	285
AGATTATCGTC	1728
ATGTAGATCGA	10
CGGGTAAAGTG	2036
CTAGCGCTAAG	1220
TGTTCGCGTCA	750
AGCTTAGGAGT	937
AGACCTGACAA	337
CATACGTGAAC	2154
AACGTTGTTTA	151
AATGGCGGTTA	520
GTTGCGGTCAA	94
TTTCGCTTAGT	1132
GCGACACCGAT	378
CTCTTATGGGG	402
GCCGCATTGAA	2716
GATCGAGTGCC	228
TTATGGACGGT	23
TGTGACGAAGA	637
GGATTACGTTG	28
GCTAAGGAAAA	24
ATAAACTCATG	661
CCGTCAATTAT	59
GAGACGCGGTC	49
CAGCGCCTAAT	126
AACGTTAAGGC	209
AAAATCGCTAA	797
GGTGGTATCAT	123
GGCAGTTATAG	66
AGAACGATCAT	1188
GAAGGTGTCGG	183
AGCTCTCGCCA	239
TACGGCGATTC	81
GTGTAAAGATC	6
TTTAGCCGTGA	360
GTCACGTCGAG	14
CTCGACTGCGA	94
CAACCGTACTT	393
AACCTACCGTC	1
GTCGGGGTTAT	40
CCGACCCGTAG	86
AGGTTCATACC	345
GTGTATGTCCG	159
TGGACGTAAGC	109
CAGTATCGTAC	91
TGCATCGTTAC	293
CACAACGCATC	2816
CTTGTCGATAT	915
GTTATCGTTTA	609
CTCGTAACTTA	4
GCCTAAACGTA	96
TAAAGGACCTA	29
CTCGGAACATC	339
GCGGCGTGAGC	1362
TGGAGCGATAC	3
TAGATCGTATG	90
TGACATAGTCA	1
CCTAAGCCTAA	155
GATGTTCACCT	199
CGCTATCGAGT	361
GCCTAAGCCGT	22
AGCGCTAATAC	5139
AGTTCGACGAA	130
CTTACGTTATC	1104
AAGCCACCATG	220
GCCAATATACG	3579
CGTCAAATGGG	259
CCATAGTTGAA	6411
AATTGACCCAA	10
TGCGTAGTCAA	1
GGCTAAACGAT	67
GTACCGTTATA	468
CTTTAACGAAC	348
ATGTATCGTAT	297
CGTATGTAGGT	702
AATTTAATCCG	136
ACTATCGCGAC	29
GATCGCGGTGG	373
CGTTCGCTTGA	141
GAGATATACGC	101
GCTAAACAACA	17
AGTCGAAGGTT	246
CTGCGTATGGA	288
CGTACCGTCAC	106
TAATTTGCGGG	374
GAGTGCTTGTT	357
GCAAATCATAT	898
GTTCAACGATC	3
ACATTCATCGA	53
ATCAAGCCACC	19
CAATCGTGCGC	199
TTCTGGTTATC	407
GGTCGACTTCC	237
TTCATATGCCT	2
TGCGGACCCGT	1
AAAGAATGCGT	423
CATGCGGGAAG	59
GAACGATTATG	45
CGTGACTATTC	14
GCTATATCAAC	3
CTTTCCGACAC	899
ATCCGACCCGG	40
AACTAACGACG	84
ACACGTTACGG	1934
CATACCGGTTC	506
TGCCGACGACA	3
GTTACGGTAAA	157
TAGATACCGGC	45
CACCGACCGTG	279
GCGCTATACCA	121
GGCTTACCGTG	447
TGTTGCGATTC	8
TATATCGCACT	328
TTCGCTCTCAC	52
GGGTTCGAACT	2
TGGTTCCGACC	2318
GGGCATCGAAC	150
GAATGCGGTTG	89
TAGGACGACTA	1
TAACAACGTGA	117
CAATTAATCCG	4
TAGCAATCCCG	4683
AGGTTTAACTT	465
GACGAGATGCC	347
GGGATATACGG	949
TAGCAGCGTAC	54
CAGTACGCTCG	18
AAAACGATACC	22
ATAACATCGTT	231
GAAAGTTACGT	390
ATGGACTTGCG	62
ACGCTGACGCC	32
AGGACGATGTT	7
ATTTCGGCATG	1340
CGCAGCGGGTG	4
ACCTCATTGTT	41
TACGCTGCGAC	137
GCGGATAACAA	9079
GTGTATTCTGA	146
CGCATCGGCAT	128
CAACGCATTGT	15
TTTCTACGAAG	1
AAGCCGTGATG	45
CTCGTAAGTGG	1461
CACGATTCGCA	27
GCCGGCGAACT	1
GAATCGGGTAC	139
ACCTCGTATCC	44
GATTTCGACAG	3
ACTTTCGAAAG	565
AACGACCGATC	182
TTTGGATCGGT	53
CAATATTCGAG	135
CCATAAGTTGA	130
TTACTATAGGT	284
CGTCAAATACT	11
GCGGACGACGT	65
GGTTAGCGAAT	1617
GGCTTATAAAC	217
TTCCGTGATAG	236
CGTAAGCGCTA	85
CCGTGGAGCCT	2695
TATAACAAGAG	601
GACCGAATTAA	47
GCTCGTCGAGC	325
CGGTCAATCCG	1
CCGCCTAATCA	6309
TACGCTAATGA	1826
CGGTGTATGTC	914
AGGTGTCGGCT	74
GCCCAATTTGC	319
CATCGGATGAC	1053
GGTATCGTCTC	3799
TGAGTCCGTCA	283
GGTATTCGCTT	759
GGTGCGCTACT	309
CCGATCATAAG	34
GAAATCGTCGT	160
CCCTCGTTATT	13
GTTTCGATTTA	24
CTCTCGTAAGT	25
CAAGTATAAAT	28
CGTTATGTCCG	80
GGTAGAACGAC	2057
CATACGTTATG	212
GATTTAACGCA	97
GACTTAACTAG	119
GTTATTACTTA	117
GGCGATATAGG	35
GGGATCGACGG	2392
TTCTCGAGCAC	808
GTAAGGACCAC	2
GCTTGGACGTG	567
TTGATCGAAGT	316
GTAAAGCAGTA	1599
CCGAATAAACA	35
CGAGAAAGTGG	649
GTGATCGGTGC	552
CGTTGTACGCA	198
GCTTATCGGAC	99
GATATTTCGGA	255
GCGCGGTACAA	731
TAAACGACTAA	192
CCAATTTGGAA	790
AGCTAACGATT	229
CACACGTAACA	86
CACACGTAGTC	13
ACGCTTAGGTG	33
CGCTGTATCGC	7
TGTTATGCTCA	4574
AGTTATCGCTG	477
TGAGCGGGTTA	1867
GATTCGTACAA	170
AGTAATTACGA	79
TTAACGATAAA	421
TTCGCTTATAC	24
ATCTCGGCTGC	9
AAACGACTATG	606
GATCGATGTTG	93
TTCTTGATGAA	196
CTTGACGACCC	81
ACAGATTTAAT	35
ACTGAAGCGTG	2
ATTGCGGACGT	527
CGTAACAAATC	196
TAGGCGACAGT	355
GGGACGATGCA	501
AGACCGGCTTT	83
ATCGCTAATAG	334
ATGATCGAAAA	206
CATACGCGGTG	4
AGTATACGAAG	18
GCAAATGTACT	350
GGAACTAATCC	2
GCAAACTCGGC	1182
CTACACGTAAG	489
CCGGTCAACTG	2202
CTAACAGACGC	177
GGCTACCAATT	39
CTTATCGTCTT	1005
CTTTTCACGAG	123
GTGCGGTCATT	1712
ACGGCGATCGT	37
CCGGCATGCTA	2086
AGTAGTCGCAA	117
CTTCAGCCGCG	62
CGATCGCTAAG	18
GTCATGTTCAT	117
TGTTCGCTTAC	103
ATGTTCGCGCA	77
TTAAAACTCGT	237
GGCTACGGCAA	155
CGTTCGTGTTA	856
TACTTATGTAA	1
AAACACGGAAT	243
TGGATTCGCTG	229
TATGTCGATAC	77
CGGTGTCGTTA	2201
ACAAGTATAAT	8
TTAAACGGCGG	7
TGAAAGTTATC	1705
TGGTTAACGTC	1373
TTTTGTCGAGG	320
GGTCGATGTTC	2053
AGCATTGACGA	374
CTCGCTACGCG	4
GTCGGGAGTCA	223
GTTATACGCGG	361
ACATGCTTCTA	1362
TTGATAGCGTA	668
CAGTCGTGACC	12327
GTCACCCGTTA	420
TTCATACGGTA	811
GCGAGGATAGC	48
CGCAACGTAAA	3
GAATCGAAAAC	1878
AAGTGTAACAA	3
TATAACCGCAA	5
TGTCGTAGATC	2822
ACCGTCGTCTC	55
CGATTTCGACG	15
CGGTATCCGGA	192
ACCGTCAAATG	171
ACCGACCCGTT	133
TTACGCTAATA	890
AGTCAAAGTGT	348
AATTACGTACG	7
CGGTATCGTGA	3786
ACATCGATACA	65
CTCGAATTACC	646
TATTTCGCGAT	113
GCGTAACGTTC	493
CGGTAAACGTC	62
TAGATTCGATT	3881
ATTTCGAGCAT	69
GTACGCATAGA	316
TAGCACGTCAC	214
CGCATACGCCA	1249
CTCAGTTGGAC	45
TTAACTAGAAT	1370
GCTATTCGACT	142
AATTGACCGTG	173
TTCTTGACTAT	1645
ATAGGCGATCC	217
CGACGTCACGC	1
GCAAGTCGTGG	1621
CGCGAGTCATA	369
GCCTAATAAGT	1120
ATCAAGCCGGT	114
GGATTGCGCTA	81
AATCGCGATAT	47
CATCGTTTCAT	40
ATACCGTTAAC	57
GAACTCGTCGA	490
GGGATTCGCTT	15
ATCGTGGTCAA	493
GGGGCGCTACC	1659
AAGTTAGGCAG	16
GAATTACGTCC	1
TAGACGACTAC	598
ATCGATAAACG	31
GCGTCCGACGT	408
AAGACCGTTGT	415
GGACCTGACAT	16
TAGCGTCGGAT	1
TGACTAATTTG	186
GCACACGGAAT	518
TATTACGTGGA	82
GTATTTAACGG	372
GCCGTATCTAT	1161
AATTCGCTAAA	4
CTTACGTCGAG	77
TTACGGTGGTC	620
CTATTCTGACG	960
ATCGAACGCTG	434
CAGCCGTCGAC	16
TGTCGACAAAT	1422
GCGCCTAAGCC	4
ACATGCGTGTA	714
CATAAGTATAC	472
ACTCGCCAAGA	803
CTTAGCGGTTC	137
ATGACCGACGT	199
GGAACGTTAGA	306
ATACTACGGTA	198
CTATCATAGTT	507
ACGAAAACGAT	400
CACCAATTATG	51
AGATAGCGCTA	213
CTCACGAATTA	15964
TATGACGCAAT	273
TTGTCGGCTAC	256
TGCGAAAGATT	17
GGGCTAAGGAC	2501
ACGGACCTGAC	127
CGGGTGGACGT	327
CTCTGGTTGCA	868
AACTTAAGTGA	33
ACATAAGCATG	236
ACGAACGGTGT	860
TTTCGTTGGAA	483
AGCGTAGCTTA	121
ATGTTTAGCGG	102
GCAAATAAACT	1065
TAGCGTGCGAC	55
TTCGCGAGTTG	1
ATCAATCGCAC	220
TATCGTATCGT	102
AACGACCGATA	1502
AGTTATCGTAG	6
CGGCACGCTAC	5402
ATTAGCGTTAC	80
ATATTCTGACT	1343
ACTACACGAGA	80
GTAAACAAGCC	6129
GTATAACGTTG	616
TGATCAAATGG	1
GCCTCGGAATT	153
CGTACGTCAGC	115
ATTTTCACGGC	57
AGAATCGATGT	165
TTGACGCTTAC	3
CCGATAGCCTT	524
CGTACGAAAGG	587
TACGGTCAAAT	2983
TAACTTATACG	1520
AGGTACAATTG	8399
CAGCAACGTAG	1
AGGTTATCCGG	230
GTCGTCACGTC	23
ATAGGCGATTT	24
CAGCCGATAGC	3494
GTGGGCTAATG	100
GTTACGTAAGT	233
TGTTATTCTAA	85
CATACTAAGGT	340
GCGTACTTAAT	2129
AATTCGGGCGT	46
CTGCGCGATAG	1000
GCCATGCGTCC	1
GATGCTTGATT	2181
CCGACGAACTC	303
GGGACGGTGCG	1394
GGCGCTAAGGA	12
CAAATGGCTCG	33
AGGTAGCGTTA	178
ACGTTTGGAAT	72
CATTCGCATAC	3790
TAATCGATGTA	5
ATTGACGACCG	2
TGTAAAGGCAG	479
GCGGGTTATGA	66
GGCAGTTGGTG	634
TTGACTACACA	247
GAATTCCGTCA	1
GAGTCAAACTT	1850
TACAATTGCCA	138
GAGTCATTATC	218
CACGCCAATAA	67
GACGAATAAGT	222
TTTTGATCATA	10
CAACGTAAAGA	2489
CAAGTAACAAA	1044
CTTGCGAAGTT	302
AAACCGTGACT	1168
ACTTCGACGAT	1430
TAGTCGCGAAT	549
GACGATTTAAA	168
AGTAACAACTA	118
ATTGTTAGCTT	32
TACCGCATTCA	9
GGAGTAGAAAC	774
AGTTATCGAAT	28
GTGTTCAATGC	176
GGTAGGTCGAT	637
GCAAACAAATA	430
ATCATAGTGCC	284
AAGAAATGTCG	28
CGTTAACTAAT	105
AATCGGCGAGC	184
TGGATCGAGGT	1184
CTTTTCGAGGA	779
CAGTCGTAAGT	1403
CCAAGATGTTG	370
CGCAGTTGTAA	1355
TGGACTTAGGG	670
TGTTCATAGGC	1204
CCGCTCGATTA	777
CCAGTAGAAAG	662
TTTAAAAGGAC	153
TTTACGTACCG	5131
CTTTAATTACG	142
GACGACCGCAT	114
ATGGTTACGGG	773
TAGGTGAACGG	1806
ATCGGAACGTT	243
ACAACGAATTG	270
GTTGGTAAGCG	1
GTGTACCGTTG	2657
TTGGTTCGATA	135
GTTCGCGTCGA	12
CTGCATGTTTA	31
ACCTCGTTAAC	356
CCGGTTAATCG	1008
TGGTCGTTACA	247
AGCAACTGCAT	578
GGGTCATTCGT	4027
AGACGAAGCTG	462
CACTCGTGCAC	196
GGATTCGAATT	440
CTCGGAACGAC	3
TATTAAGGACG	1467
CAACTAAGCCA	281
AACGACTACGA	4
GCCTGATGAAA	96
GAACATAACGA	640
CATGCTTCGAG	909
CTATGGTAAGT	1838
TAAAATCGCGA	628
GCATACGCTGC	141
CATCACGCCAG	16
TAGACGCTACC	61
TAATAGGCTAG	179
ATAGGTACATG	48
GTCAACGCGGT	5
CCTAAATAAAG	26
ATCAAATGTGG	242
TACCCGAAGGT	522
ACGCATAGGTA	2
CTTATGTACGA	1849
GTGATACCGGA	179
AAATAACGTCA	632
CTAGGTTACGA	44
CCGACATAAAT	190
AACGACTTATG	65
TTAACTAAAGA	119
TACAAATCGGG	4436
AATCATGTTCA	518
GCTGCGTAACT	233
AACTTACGGTC	1551
ACCCGTAAGTC	242
CCGGCGAACAT	1814
TTCACGATGTA	5
AGTCGGAAATC	99
CCGAATAAATC	25
TTCGCGCGAAA	208
GCGTCAATCAA	533
CACACGATACC	379
GCCGGATGGAC	186
ACACGCGCTGA	54
GTCGAATCACG	381
TGGGCAATCAA	2
ATTCGAATTAT	198
CAGTAACGGGG	6
CGCATTCGTGT	497
CCTATCAATGT	420
ATCTAGCGCCT	1047
GGTAATGAAGC	1719
AATGGACGTCC	116
AGTCCGACAAA	169
CGAAGTTCGTG	143
GCTTTCGAGTG	418
TGTATCCTGAA	703
ATAACGACTGG	235
CTCGTGGAGCG	68
GGCCAATTACG	145
GACGGTATCCC	1
TTGGACCTCGG	4
TTTGGCTTACC	4161
AGCTGAAGTTG	525
TATCGTGAGGG	121
GCGTACCGTAA	4146
AATCGATAAGT	4
CTTCGCAAGAT	1
CTCATATACCG	1462
AATACGTGATC	254
CACGTTATAGC	220
GTCGTAGCTAA	184
GGAACGACAAT	142
AGCTTGCGTAT	1211
CCTACTAATGA	305
GCATCACGTAG	1
ACGTGCTTCGT	129
TATTTCGTCAA	372
CTCAGTTGATA	108
GTCGCGACCCG	37
TATGTATCGTG	70
CTTCGTTAAGA	35
AGCGTGATCCA	12670
ACGTGAGCGCC	414
CGCATCACGAT	519
ATGACGGTATT	44
CCCATCGTACT	1
AACATATACGC	984
GTAGATTCCGG	5
GTAGGTTTCTG	529
GTTTCGCGTAT	387
CAATCGGCAGT	62
GCCATCGGAGA	492
GACCCGTAGCT	849
TGACATAGGCC	600
GACGATAAGCG	75
CTTTACTCGGC	47
AGTTTGCGACC	1017
AGCACGTACAG	2
CACGAGATGTT	346
TTATCGGGATA	5
AAGCGTGACCC	9
GAACGCGAGCT	200
AATTGGTCGTA	64
CTCAAGCGTCA	242
ATTCATACGTG	87
AAGCGCAATCA	178
ACGATTCTACG	431
TAGAACGTATC	3
TGCATGTTCGT	402
CAAGTCAAATA	2346
AATAAGCGGGT	50
GTATACTACGA	230
AGCTCGCGGTA	495
GATAGCGCCGG	211
AGCCGATCGAC	10
AGCGCGGTTCC	1
CCCGAATTGAA	160
GCGTACGTTAC	575
CTATAACGCCA	261
TAAAGTAACGC	464
GGAACGTATGG	38
TGCGAAGGTTT	341
AGCGTTAGATA	201
CAATCACGGTC	563
TAATAAGCGCC	8322
CGTTTCGACGT	400
GACCTCTTACC	29
TAATTTCGATG	859
CACGTCGGCAG	172
GGGCTTATGGA	295
GTTCAACTAGA	183
TACGGCTTGAT	219
GGCGTACGAGC	1
TGACGCTAAAC	12
TTGCGGCGTGA	544
AGCGTCGCAAT	678
GGGTAAGCAGC	119
CCAAGATTCGC	1221
CCAGTCGTAGA	216
AGATTACTATG	2593
AATCCGAATGG	2269
TTTCGTTTAAA	194
CCCGACGTTCG	19
CCGATATACGC	47
AACGTAAAGTT	179
GGGCTTAGACT	1490
TTCGAAAGGAA	260
GGGTACATTAG	88
CGCGTACTACG	1793
ACTAACGTATC	848
CGATCGTATCA	133
CACTTAAGAGT	5335
TAGCGGTATCA	483
GTCACTTACGG	350
TTCATACGAAG	65
GTTCATATACG	204
CATATGGTGTC	14
CAAGTACAAAG	85
GCACGTACGTC	2757
ACACGAAATTC	147
TTGACTATCGA	155
GTTTCGGACCC	202
AATATTCGGTT	2351
TTGAACGTAGC	1924
AGGTTCGCCTA	265
CCTCGTCGGAA	353
GGATAATCACC	182
ATCATACTACG	3693
ACGGGCGGTCC	198
GACCGGTTGGA	958
TTAGATCGCGC	169
AACGGTCATAA	28
CCTACGGTGGT	2
AGTCGATTCGC	64
TTCGTAGTATC	1185
CGTCGGACAGT	22
ATTCGGTGGCG	93
ACCGCAATCGT	376
CTCTTAGGTGT	209
TTTAGCGGTTG	323
GTTATCGACAG	70
GTACGTAATTC	1863
CGTTATCGACG	10
ATGGGGTGGCG	35
TTTCGGCATCG	581
CGCGCGGTTAG	10
TTATAAGTCGA	7348
TAGATTCATCA	1443
ACACGCGAGTA	290
GTGTACGCGTA	227
GTTCGTCCGAA	822
AACCGTAAGGC	362
TAGGTTATGCT	150
CAGTACGAAGA	101
TAGAACGACAG	588
CAGTTATGCGC	399
TAAGTTCGTGT	2547
CTTGTCGATGA	342
CACACGGGATT	176
GATTCTAAGCC	364
ATGGTTGGACT	301
GCATCGGCGTG	304
ATCGATAGTGC	629
CTAGGTAGCCA	219
CAACGGCGGTT	231
TTGCGGTTCCA	168
CAAATTGAACC	275
CATTAAGTTAA	1723
GGATGTTTTAC	105
AATACGAGCGA	51
GCGTCTTGATT	66
AATTGGTAACG	148
GCATCGAATAA	170
TGCGGTTACCG	80
CGCTTAGTGCT	21
ATGACGATCCA	93
CGGTAACAAAT	1225
GACCGTTCGAT	58
CACATCGTAAT	318
CGGATATGGAC	2150
GCGATCAATAA	11
CGGTAGCGTGT	4
ACCGTAAGAGT	113
GTGCGGAGCTA	140
CAAAGTTCGTC	166
GCTACTACGGG	271
ACCTATTCCGG	1457
AACATAGGTAA	4
CCGCATGCTCA	225
ACGGCGTACAG	229
GCGTTATGAAG	112
CGATAGTACGC	346
ACGGACGCTAT	620
AGTTACAATTG	3
GATTGACCGCT	270
GAACGTGTAGT	49
ATTTGGTTCGA	168
GTACGTTGTTA	2555
ACGTTCGAAAA	190
AAGTACGAGCG	7
CCCGGCTACTC	2600
CCTATCGCTCC	408
CTGTGCGGGTA	308
AACAACGTGCA	18
CAACGTTCCGA	106
CTAAACGATAT	45
ACAGGACGTGT	14
ACGTCGTAGTA	34
TGTGCGAATGG	215
ATAGATTCATA	30
GATTGTAAACT	163
CGCGTACCGGA	445
AAGGTGTCGTA	809
CGATCAAGTTG	3
TATAAGTTCCA	144
GGCGAACGTGT	3040
TGATCAATCTT	443
CCGTCGTGACC	44
CAACGATATTT	1291
AATGCGATATA	21
TAGGATAAGTC	393
TATCGCGGTGG	167
CAACGTAGTCG	43
GTACGCTACGA	1713
TAATTCGCTGA	142
GTCGCATTGGA	85
AGATTACGGTG	18
CGCAATCATGT	478
GGTTCCGACGT	180
GCATTCAACTG	310
TTCGTATCAGG	627
GACGTCGCGAT	40
CACGATGTTGG	1901
GCGACCCGTAC	1
CTTCGTTAGCG	49
TGGTTGGAACT	121
ACTTGCATCGT	1205
CCGCTTATCCC	803
ACGATAGTAAT	5560
GGTTCGCGACT	187
CAATACGCATA	2387
CCGATCTCGTG	730
CACGGTGTACC	257
AGATCGGACCC	14
GGCATCGACAA	108
ATACGGTCCGT	2632
GTCTCGCTGTA	1
CATACCGTCGC	3139
CTCAACGCCAC	58
GCACGTTGGTA	42
TATGGCGGTGG	74
CGTGATCGGTT	1468
ATGGCTTACTT	16
CTTATAAAGTT	167
AATGCGGGAAG	170
GTGTATCAAGT	121
TGTATCAAATG	815
TGGATTCGAAT	354
CGATCGAGTTT	144
GCGTCAATACG	197
CAATTTGGTGT	514
AACGTCGAGCA	202
CGGCTAACATA	4230
TTAGGACCTAC	36
AGCTTACGTAG	102
AAGCATTCAAA	294
GCACGTCAAAT	2
ATTCATATGGA	876
TGCGGTATGTG	825
CGTATGGACCA	105
CTAACGTGGAC	840
GACTTCGCTAT	487
GACCGTAAGGT	817
CGCGTAGCGGT	187
GTAGATGGACT	284
GTAAGTGCTTC	399
CGTGTGGAGGT	1378
CCATGCGTGCG	37
GGATATAGCAC	325
ACGAGCGGTGC	1059
AAAATAACGGT	85
TATTTTCGGCA	103
CTTAGGTACAA	4860
CACGAGCGACT	296
GGTCATTAAAC	1050
TTTATCGGAAA	85
CCCAATTAAGA	306
GCGAACATCGC	85
CCCGCACGCTA	352
GTTATAGCAAT	257
GAGTATCGGCA	184
AACTCATCGCG	1
CGCGATACCGT	17
CGCTGTGGACG	108
GGAAACTCACA	1384
GAATTGGTGGC	1
GTTACGGTATT	529
GGCGATCTCTT	845
CCTTTGGTTAA	1443
AATCTTAGCGT	461
CATCGGACGTG	161
GTATTCCGGCG	43
CGGAAATCATG	128
GGACGATAAGA	887
GACCGTACTAT	76
TAGCGTGACAT	285
AACGGTAGAAC	28
AATTACGCCGT	33
TGACCGTTACG	3
ACCTCTTAGAT	49
CTTACTTAGGT	124
ACACGGAAATG	1817
GATATTCTGGG	20
CTAGTAACAGC	552
GTTATGGCTCG	39
GACTTAGCTAG	33
CGCATTCATAT	1870
AACGTCACGAG	309
AACGCATTGGC	122
TGAGCGAGACG	39
GGGGTTCCGAA	196
AGGTAACGCGG	1471
CAGTAACTAAT	3
ACATTGACGGC	234
CTTGACGGACA	1
GTGTACGCTAG	224
TGAACGCAAGT	1
CACGTCGTCCT	3334
GTATTTCGCTA	48
GAAACGTGGTA	1396
TAACTTAATGC	25
GGCGAAGTGTA	13
CCGCATCGGGC	250
TTCTAAAGTCG	1
AGGTCGAGCAT	214
TTGCCGACGGC	889
TTGGATTCGCT	147
ATAAGTCGCGT	128
GCGATCGCAAG	18
GGATCGCATAT	747
AGGTAGCCGGC	36
CTAGTCATCGT	2712
AAACCGCCGGT	107
CGATGTACCGG	1
TAATGCGGTTC	501
CTCACGCTATC	1357
TTGCGATTCCT	474
TGATACCGGAT	754
GCATCAATAGT	407
CTTGACGCTCG	83
CACGATCTCAC	76
ACCTAGTCAAC	108
GGTGTATCGTT	781
TTAGATTTAAC	233
GCTGCGAAGTG	1221
GTATCGCTAGG	1436
AGCGCAATCTT	401
AGCGCAATCGA	23
AATCGTTAGGG	121
ATAGCGAAGGT	4
TAGTTGGTGGC	103
ACCGTACTTAC	2
ACGATGACATA	5
AGAAACAAAGT	3137
GTATTCGCCAA	332
GCGCGAACGTA	82
CTACCGTATCG	339
AAATTCGAGTA	291
GGTATTCCTAG	120
TTCGCAAGTAA	4370
AGTAATCGAAC	94
AACGTACTTAC	204
GGGCTACTACC	51
GATCGTGAGGG	134
AATCCCGGCAA	323
CCATTGCGGAG	42
TATGTAGTCAT	134
GATCGGAGTCA	196
CGGCCAATATT	118
GGCTTACTCTT	272
TTGTTCACGTT	151
ACACGGCACGT	1
GCGATCGGCAG	177
CTGAGAAAGAA	551
ACGGTCATTGC	116
CAGTCGACTTG	24
TGATCGGACGG	33
GCCCATCAATC	180
AAGTCGCGACC	236
CAGATTCAATC	530
ATTCGCTATCG	141
GTGTCGGACAG	215
CATGAGTGTAC	463
AACGTTCGTGG	28
TGATTAGTACC	788
ACATAGGTAAC	397
CTATGGCGCTG	627
GCTCCGTCGCA	76
AATTCGGTTGA	207
GGAGATGGACT	39
CTGGTAGTAAA	220
GCGGCGATAAC	3421
GTGAACGCAAG	77
ACTAATAGGCG	15
CGACGGTGCGG	141
TACTAAATCGG	2108
GACGAACGACT	60
CCGATGCTCGT	179
GAGCATCGCTC	128
CTAAACGAGAA	485
CCAAGCGTAAA	35
TATTCGGAACA	164
TGGATCTATAG	217
CGTCGACGAAC	182
CGACTAATTTA	2
GGAAATGTAAC	213
TGCCGAAAATA	2770
AGCATTCTCGC	92
TGCTACTCGTA	26
GTGTATTCTCG	1
GTCGGAGTATC	1827
TAGGATCGTTG	41
ATTTTCGAAGA	21
GCAACTGGGCA	57
GGTTTCATCAA	244
TATATCAGTAC	160
GGAACGCAATC	150
GGTTATCGACG	64
CGATTCGATGA	218
TAGGTCGTACT	271
CTAATTCGCCA	36
GTGACAAATTC	44
CGGTGGTATTC	5
GCCGGCTTAGT	11
GAAATACGAAT	1960
ATCTCTCGTGT	58
TGGCGGTATCG	252
TTCGGATAAAC	37
TTTAACGACGT	12
CTCACACGAAA	66
GGTTATACTAA	2753
GGGCATCGATA	46
ACTCACGTACT	17
ACCTCGACACT	196
GACGTCGTAAT	149
ATACCGGAGTA	24
CAATATTTAGT	218
CGAAAGATAGT	2739
GAAGGTTCAAA	125
CGGCACGCTAA	253
AGCCGAAATTG	203
GACGCCGGTCA	105
TTCGTCGATGT	204
GCTTGGTAAAG	6
GATGCGAACCT	1448
GCGATCTCGAC	250
CTACCGGCTAC	92
CCCTCGTACCC	11
AATAACGTGAC	95
GGAGTAACGAG	210
CTTAGGTTATG	1476
TAAATCATATG	184
GCTATCGAACA	225
GGATTGGTAGC	260
CCTCGTCTGTA	105
AATCGTCTATC	201
GATATTTACCG	585
GTAACTTGCGG	327
TGGCGGTTAGC	140
ATTTTCGTGGA	8
GGACGAATTCC	1506
CCAGTAACGTA	1
CTGTAAAGTGA	36
ATCTTGGACGA	268
GTTCATAAGGG	10
AGCCGGCAAAT	33
GTTTCTAAGGT	118
AGTAACGACTG	269
TAGAACGCTGT	1799
ACTACCAAGCC	99
GTGAGCGAATT	339
CCTCTCGAAGA	68
GCAAATTGATT	268
CCTGCGAAAAC	180
TGCATAGATAA	247
GCCGTATCGCT	2627
ATGCGTGTACC	78
TAAGTAAACTT	32
GTACGTCGCAT	14507
CAGAAATCTTG	4648
ACCGACGGCAT	35
AGAAACGTAGT	26
GGCATCGCTTG	179
CCCTCGATGAC	1263
CCCAATTGACA	218
AAGTTAATCGT	2167
CTGAAGTTGAA	811
AATTCGAGCCT	368
GAACTAACATA	217
CTTCGTGTACG	271
TGAGTGTACCC	340
GCATACGCTCC	83
CCACAATTGGC	23
AGAATGCGCTG	2288
GAACCTAGAAA	98
CACGTTCGCGG	109
CTTGGTCGACG	7
CAAGTAAAGCA	313
ATCATAAGTTG	57
TACCGCATCGG	270
CAGAAATCGCA	358
CGACATAAAGA	3
CGTATGGTTAA	25
CGGTGGTATGG	242
AATACGTCGGG	100
TTGCGAATCAC	5304
TGCTAGGTACA	1174
ACGTAGATCCA	58
AGACGTATGTA	1223
GTTGGAATAAC	1
TAATCGGAATT	3
CATTATGAAAC	105
AGGTTCCGGTC	230
CTGGTTCGAGC	1627
TAGTTATGGCT	431
CATGGCTTGCA	327
CCCGTATCGTG	2458
TGACTATCATA	107
CTCATCGGGTG	8
TACGTTTAGTA	256
TACGAAGTTGT	180
TTGTGCGACTA	420
TGGATAGATCC	70
AGTTACGAATC	1058
ATCGGAGTAGC	998
GTACGTGTTGC	4731
AGTTGATTACT	68
ACCAAAAGATA	3164
TTTCGCGAGTG	641
CGGGGCATGAG	32
GTCGTGGACTC	1415
ACTCATAAAGC	84
CTATGGTGGTC	1
CTACTAACAGA	238
ATCCTATGCGC	3
CACAGATTCTC	516
TATACTATCTG	23
CATTGATCAAA	199
AACGAAAATCG	83
ATCGCGGTTAA	52
TTGATAGCGGG	149
GAGCGACAGTC	1412
CTTTCTAAGCG	17
GATTCAACTGG	84
GACCGGCGGTG	66
CAAGCGTGAGG	258
CGATCTCTCAC	53
ACTGAACGGCC	10
TATTCCGTCAG	49
CTAGTCGTACG	1
GATCTCTCGTT	1222
ACTAGATCGGA	339
AAGATAGTACA	969
ATTCGATTCGA	71
ACCGCATTGCG	17
ATCTTATGGCG	1
GTTGGAAACTA	457
TATCCTAGATT	1339
ACTTTACGGAA	1027
CTGCGTAAGAA	50
GTAAGGACCTA	74
TATTCGCTTAT	363
ACTACGGTGCG	11
CTTACGTTGGG	287
GATAAACTTAA	655
ATCTATATCGA	195
AGTCGGGTGCG	32
CTTTCGATGTG	18
AACAATTGGTC	930
AACGTGCGGTA	2628
CTTAGCTACGC	130
GCCGGCAATCA	284
TTAGCCGAACA	70
AACGTGGACGC	9
CTTGCATCGAG	162
GGTTACGGCAT	461
ATAAAGTACAA	128
ACGCTACCGTC	365
CGTGAATGGAC	4329
CGCCGGGATTA	175
TTTTAGTACCT	18
ACGCTTGGTTC	46
GCAAGATTGAA	185
TAGACGCGACT	106
GGGGATCGCAA	99
TGCATCGCGCT	701
AGCGGTCTGGC	52
TTTCTTGTAAA	501
CTTTTCGTCGA	20
CGACCCGATAT	127
GAAACGTACAG	65
ACGGTAAAGGC	129
TAACGAAAGAT	78
ACCCGAATAAC	657
CCGGTTATGGC	2
AAATGCGTGGA	15
TTGACGGCGAC	42
ATTGCGGACCA	81
ACATCGTACGC	271
TGTCGACGACC	39
CCAGAACGTCA	3693
TGCGACATAGT	178
AAGTCGATACT	78
TTATCGATTAA	117
GGCTACCGTTC	1
GTCTCGATATT	22
TGCTATCAAGT	595
CCTATAGCGAT	63
ACACGAGCAAT	165
ACGGTAGTACG	343
GTCATCACGTA	1720
GTACGCGAACC	667
CTTGGTAGCGT	58
CGTTTCGGAAA	155
CGCGTAAGAAT	1816
TAGCCGGATGT	307
AGCATTCGCGG	4
TTATGCGTGTA	322
CGATTCGATAC	2
CCCTACGGTAT	171
ACTGCGAAAGT	155
CGAAGTGTAGG	210
AGTAGCGTCGG	22
GCGGTAGCGCT	186
ATAGTCATCGT	709
AACGAAATGGA	372
GTGGCGCTACA	601
CAAAGTCAAAG	314
TGAGAAACTAG	194
TATCGTAACGG	157
CGACGTGGTAC	8
AAGACGTGATC	32
CGACGAGAATA	2
GTAACGCTACA	318
AGGCGTAGCCT	808
CGGAACATGCT	1655
GTCGCGGTGTA	7120
TTCGCTACGGA	546
GATGTTGCGCG	18
TTATGCGGCAT	134
GCATTCTAACG	3
GGCTCGACGAC	21
GCTATCGTATG	2268
GACTTACAATT	464
AATTTCGACGC	140
CCGAGTAGTAA	76
AATCACGCCGT	1634
TGGACGGTGGT	1264
CGCGCTACTCC	241
CCTCTCGTTTA	166
CTAATAAGGAA	76
ATAGGCGACTT	189
TTCACGGTGAT	33
GCACAACTAGG	4
TGGTTCGCACG	287
AGCATCGTCCG	117
TAACTTACCGC	1
TGGTCGAAAAA	130
CCACGTACGAG	1702
TAAGAATCGGT	5367
AGGTAGCGTAT	2268
CATAGATGCCT	152
GTCATCGGAGG	1389
AGCTTACAATT	560
GCGCGACTACC	128
TGACTAAACTT	25
ACGATTTAACT	680
AGTCAACGTTA	10578
GCTAGGTCGAT	22
ATTGATCGCAT	1
CAACTATAGCA	21
TATGTCGTGAT	36
AGTAGTCGTGA	194
ATATCTCGACT	382
ACGACTGGTAA	1044
CAATAGCAACT	13925
TAGCGAGAATA	60
CGTAGCGGTTC	238
TGCACACGGTC	57
ATTGGGCTAGG	946
GCGACTAATCA	811
TGTATCGGCTG	1245
ACTTTAACCGC	298
GTGTATCAAGC	300
ACGCCGGAGGT	91
ATCGGAAATCA	18
TGTTCGAAGGT	49
ATGGTAAGCCT	407
CAATCACGCTC	7
GCTATACTTAC	126
GTATCCGTGGC	2921
TGTTCACGTAT	937
AGCGACCGTAT	22
ATACTTAAGGT	177
CACCAAAAGAT	1463
AGATTCGAGCA	42
GCGGGGTGCGA	236
TTGTCGTCACT	721
TTGTTCGTTAG	672
TTGACCGTTAT	1605
AACGTCGACAG	743
CACCAAGATTG	32
GCTCGTGCGAC	32
ACACCGACTGT	91
CGACGTTGGGT	679
GGTGCGAAGCT	2211
CTCTCACGGCC	2
CAACGTTTCGG	215
GATCGAGCGAT	156
CGGGTATTTTC	8748
TACCGTCGTAG	396
TGACGGACGAG	5844
TTCTGACTATC	946
AAGCATGAGAG	882
GGTACAAAAGG	125
TATTCTGTTCC	730
ACAATTGCGGT	2261
GTCGAAATAAA	78
CACGTTAGATC	206
TACTATCGGAT	85
GAAAAAAACGT	1
AGGCAGTTGGA	251
GACTAAAGTCG	39
TATTCGCAAGT	2
AGCTAAAGCAT	76
CGATGTATGTC	1065
CTAGCTACGCT	117
TTGTACCGGCG	110
CTTAACGGCAC	6
ACAAGATACCA	97
ACTATACGCGA	99
ACTATACGTTA	159
AACGCATGCGT	51
AACGAACGACT	305
ATCTAGCGTAG	273
CTAATAAACGA	832
CGCTTACTAAA	872
ATACGTATGGA	465
GACTTATACGT	332
CCGATGTTTGT	1445
GGGGACGGTGC	157
CTAATAAGTGC	209
CGAGTTTAGTG	637
GTGGGCAAAGT	82
TGAAACTTAGA	1301
GAATGCGAAGG	68
CGGAAATCGGG	158
GGACTTATGTC	348
AAGCATCAAGG	769
TTGGTTACAAA	450
AACTAATAGGC	216
CAATAACATGC	64
AAAGTCCGAAT	33
TATGGTATCTA	168
ACGATTGGTCA	7558
AACAAGTCGGC	36
GAGTATCGTTC	44
CCCATCAAAGT	38
AACTAAAGTGG	45
GTTTAATCCGG	43
CTACCGTTAAT	229
ACTTACCTGAA	46
TGCGTACAAAT	3774
GACCGATAGTT	1153
ATACGTTAATC	964
AAACAAGTTTG	220
TGATCAAGTCG	98
ATTCGTCGGCG	18
TTGTTCGATTG	2060
GAGTCAACGTT	62
CTCAGTAACTA	901
GCATACGCTAC	2
TGCATCAACTA	1
GATTCGAACTC	1012
TGCGTCACGGC	252
CGATTCCTATC	168
GCTCGCTCGAT	142
ATCAAGTCGCG	93
CACAACTAGGT	49
AACGTGACCCG	148
AGATGCGGGTG	169
CCGATCGTAAT	2
AATCGACGACA	389
CCCGTATCAAC	2
AATCGGAGCTA	104
AATGGCTCGAC	196
GCCTTATGACT	124
AATGCGTACTG	1206
GCAAAATAACC	764
TTCTTGATGAC	7
AAGATCGAGTC	117
TACGTCGACAG	1
CTTGACGAGGC	47
AACGATTCAAT	91
TATAAGGACCT	77
CACCCTTTGGC	23
GTTTCACGTCC	152
TAGCTAAAGTC	182
GAGACGTTTGT	44
CCTACCAAGCG	173
AATCATAAAGA	73
GTCACGCGTAT	1174
CTGTGCGACCC	386
GGACGATGAAA	1232
CGATTAGGCTG	15
CCGAACTAAAG	3
CAAATCGGCAG	2
GCGGATGAAGC	115
CGTAACGAGCT	197
AACGTTCGCTC	19
AGGTTTCTGTT	1711
GTACTTACTCC	28
CTATCGAACGC	79
CGGTTCACGCG	390
TGGATAGTTCG	274
AGTTGTACTGC	226
CTATACCGTCG	160
ATTCGAACGCA	215
CGGGTATTGAC	4785
GGGATAATCTT	192
TGCGTAGATCG	102
TAGAATCGGTA	811
AATATACGGTC	49
CTTCGTAAGAG	715
CACTCGTGAAC	1094
CTCTTATCCGG	23
CTTAGCTTACG	1771
CTACGCATGTT	2679
CTCGTACGCTA	264
CGAATGCGAAA	79
GGATTGCGTAT	2443
TTATCGCAATC	792
TAGTCGGATGT	427
CCTGCGATTCG	1226
TAGGAGTACGT	1111
AGATAGCCGCA	2147
TGGTTCAAACA	1617
TTGACGAAAGT	3395
CGCAAGATCGA	15
ACAAAGTCGGA	63
TAGACGCTAAT	451
TTGGTTAGCCA	113
AGTCAATATTC	1145
CGCTTATACCA	4952
ACAAAAGATTA	61
AGCGGTAAACT	272
GATTTCGCTAG	149
GGCGGTGAATG	239
GACGGTGGACC	103
TTGCGATAGAT	352
ATTGATACTAC	77
ACGTAGCGGTG	262
AAGAATGCGGT	1676
GGTATGTCGTT	14
GTGTTAGCTAG	376
CCCTACTAAGG	87
TATTCGTTAAC	6
GCTATCAAATA	219
CCTCCGAAAAT	4978
GTATCCTAGGT	626
ATAACGGTGTC	180
CACCGGACAGT	1461
CCCAATAGATA	1078
AATTCCGTCAG	270
CCGTATCGATT	1272
ATCGAGGATAG	38
CTAGATACTAT	1166
CACAGCGGTAT	367
ATTCGGGATTC	33
AGTAATTCTAA	76
TAAGCATAGTT	175
TAGCCGAACAT	3561
AAATCTTTCGA	740
TACGTTATGAC	10
CATGACGCCGG	125
TTTCATCGGCT	44
AACGTAACAAA	337
AACTCGTTTGC	507
ACGAACATCGC	141
GGCTACGAGAT	36
CCTGACGCTTG	85
AGGCAGTAGAT	1497
TTCGGCAAGTC	1
TAAATAAACAG	33
GTGACCGTCAG	89
GCGTACGCGCG	48
TGGAAACGAAG	35
CCCGTAACAAC	2
AGAACGGTAGT	181
ATAGTTGAACA	16
CGGAGATACTA	413
TATTGATACTA	567
TTCGAAGTTGG	361
TATTGACGATA	634
GAACGTACGTT	154
CCGACCATGGC	186
AAGCATCACGA	124
AAATTGGACCA	71
ACCGTCGGACC	83
ACCACAACTGG	1638
AATCTTTCGTA	99
CATTCGGCACC	1
GCATGACATAG	657
TAAAACGACGT	264
TAACGCGCGAA	66
CATATGCGATA	101
TGTGCACCAAG	41
GAAGCGGTGCG	5
TACTCGTCAGC	5
ATTAGCGTCGT	862
GCGTTAACCGC	24
TAAGTTATGTC	133
TTTTCTACGGT	78
ATGCGACTAAA	93
GCGGACGTTCG	49
TGTAGAAACTT	1935
AATCGTTGGTA	75
TTCGGTTCGCA	177
GTATGTCCCGG	16
CCGTCAATCCG	680
TGATCACGTTT	32
CGATTAGGAGT	221
GGTCGTACGTG	40
GGCGAGGAGTA	234
CTATACCGTGA	13760
GTCTCGCTATT	37
GAAACGTCACC	809
AGATTGGGCGG	44
CCGAAATAACG	326
GGTTCAATCAA	131
TGAGTCATAAA	255
AACTATATCGG	65
TGGCGGTTGTA	2104
TGGACTTCGCT	267
TGTACGAACGA	498
CAGCGCGGTAC	520
CATTTACGGTC	994
GGCGATTCCTA	38
TGCTTCGCACG	29
CGGGTTGGATG	7131
GTGACTATTCC	683
CTCGTTTCGGA	491
TTCCGGCTACC	60
GGGGTTCGACG	586
CGTCAATTATT	161
GATTTACGCTT	644
GCTCGATTCAT	715
AGAACGCATAT	2682
TGCGTGGTCAT	1782
GAACGTACCCG	123
GATGACCGGAG	23
TGTTGGACGAC	159
GGGGACGTAAA	159
AGCGCGAGAAT	64
GCAAGTAACGG	129
CAGGATAGCAA	1
GCAACGGTATT	1097
TATGGACGGCT	51
TTCCGACATGT	56
ACGATTTAGTA	32
TTCACGGGCAC	71
GTGGTCAAACA	2238
AGCGGTCATAA	4482
GGGCATGAGAG	499
GTCAACGACAC	80
AACTTATCGTC	114
CTGGTCGTAGA	518
GTACCGTGATC	169
TGGTAGCCAAC	4
CGCAGTTGAGG	1202
CCGATCAATTT	129
GTACTTATAAA	317
CGCTTGGACTT	155
CAACGAGCTAC	51
AGTAACGACAA	16
ACCCGAACTAA	1032
AAACTCGTCAG	31
GGGCGGTAAGC	296
GCACGCTTGGA	105
GGATAGCGCAA	2397
GCTCTTATAAC	125
TTCGTATCCTG	277
ATAGATAAAGC	18
GAAATCAAGTC	71
CTTTCGTATGG	1
GACGACCATTA	743
ATGCTTGCGTC	283
GGATTGATCCA	199
TTTAAATCGTG	126
GATTACGAATC	8
AAAGATTGTAC	130
CCCATCGGGCA	84
ATTCGTTAGAC	1185
TGCATACGCGC	74
CGTTATTCGAT	189
GAACTAAACAC	234
GTCGGACGGCC	65
TTAGTAACGCA	1653
CGAACGAAATA	4424
TTTCGGGTTGA	1
ATTGATCAAAC	25
AACGTAAGTAC	231
AATGGACCCGG	320
CGCCGGTTACA	296
GTCAAGTCATG	533
CCGCTTATCGT	452
GCTCAACGTAG	60
TACGGTAAACA	453
GGATGTACCTG	229
ATCGTCGCATA	919
TTATAGCGGTC	1
CTGTGCCGGAT	2827
CACACGGCTAC	585
CCGGGCGGTAC	2332
CGGTCATAACC	95
TGATCGTAATT	144
ACTAACTTAGT	652
CTTCTAAATCG	194
GCCGAAAGTTA	795
AGATCGATTCC	133
ACCTACCGCAT	297
TGTCGATTTAT	97
TAGATATTCTC	2017
CATAACGTGCG	3
TTTCCGTCGAC	42
TAGATTCTAAT	180
AATCATATAGG	32
CGTCACGTATG	761
AAGCGGTGATA	286
CGTACATTGAA	81
AGTCGGGTGGT	847
GTTTAAACAGA	301
CGGTTATTACC	25
ACTTCGTGAGC	4
TGTCGTTATTA	8581
CGAACGATGTT	125
AAGTTGGGCAA	168
TAGCAGTACAT	609
GAAATCGAAAT	47
GCGATTAGACG	18
CGGTAAGTTGG	318
AGCGTAGTCGG	3423
GTCGGAGTAAA	127
ATTGCCCAATT	1674
CGATTGGATTC	58
TTACGGAACAT	229
CCCGACTTACT	1416
CTCGACGTTTC	202
AACACGATAGC	14
GCTTCGCTAAA	49
GGAGACGAACT	8
AATCGGGTCTG	390
CCGGGATTAGC	140
ATAAAACCGCC	1371
CCTCGATAGCG	538
ATAGCGACCAT	2336
ATCGAAATGTA	72
AACGTAAAGGA	249
AGTAGCCGCGG	81
TTAGCGACTTA	112
AATCGAGTAGC	1535
GTTGCATCGAC	252
AGATAGATACA	337
AGGTTCGTGTG	348
GGGTAGCCGAA	40
AAATAAACGAC	387
CTTTTGGATCC	65
AACGCGTCGGG	110
CGTCGTTATGC	5232
GTACGTTGTAC	2140
CCGAGAAAGAT	272
CATTCGTGCTT	78
GCTCGAGCAAT	967
TTGTCGTAGCT	67
TTACGAGCGAA	268
GTAGGTTATCC	13
CTCGTCGTAGT	329
ATGAAACTCTA	10
AGCATCGGCCT	7
ATTGACCGGTT	358
TGGGCATCGAT	98
TGATGACCGCC	2040
TATGCGGAGAC	122
TGAACGGGAAG	1778
ACTAACGAGCG	8
GGATTGGCGCA	226
CTCGCGAGTCA	794
TGGATAACAAA	161
TTCGATAAATC	105
TATCGCACGCT	968
GATTCTATAAG	17
GATCGTCAGCC	8
CTCAGTTCGCA	724
TGGACGTTATA	17931
GCCAAGATAAT	145
TTTGCGCGAAT	90
CAAGATGTATT	245
GCTTAGCCAAA	616
GTCAATATTCC	6731
ATCTCTTATGG	243
GCTTAGTACAT	39
ATGTCGTCGTG	1232
CGTTGGTCGGA	255
GACGGCTTGAG	122
GGACAGTTATG	175
CGATAAGGACC	3404
CGCAAGATAAA	147
GGACGTTAAGG	711
ATGGTAACGCC	255
GGGTAAACGTT	4
AACCTAGCGCA	1
GTAATTCCGCG	20
CCTCATTCTGG	656
CGTTATGAAGA	559
AAGCGTCTCGG	399
CTAAGAAATAT	5
ATTCGACATGT	2
CTCGCCAAGAG	371
ATACTACGAAG	10
GATAGATAACC	1
GTAAGTTACAA	2698
AAGTTTAGCTT	65
AGAAACGGTGT	228
AACCGATGTTC	18
TATTTCGGACG	399
CAACCTTACGT	243
GTCGTGACCGC	72
AACGTTATGGG	264
AAGTCGATGCT	267
TATTTATCGAA	55
CGTTTCATTAG	174
CTTCTTGACCC	1328
TAACGTACCCG	166
TTAGCGTACCC	1
CACGTTTCGAT	838
CATAACGTAAA	39
AAACGTACGCA	238
ACGCTTATTCC	25
ATTTACCGTTC	231
TGGACGACTAT	444
CAATACGTACA	4
CACGGGGTGGC	109
AGATTCAATCA	3219
TGCGATACTTA	423
ATTCGGGTTAT	1306
GTCATCGAGTT	1199
CACGATAGCCT	79
ACCGCTTATGA	38
GTAAACGTACC	568
CGTTTAAACTT	217
GCTCGAACCTA	9
GCGTCGGCAGT	14784
CATGCGTCACC	893
CCCGCATGTTT	32
TAGGTTTCTGG	42
GCAATCAAATT	394
ACTACGGTGGA	18
CGACCCGTGGC	149
GCATGCGGCAT	54
CATCGGGTAGA	1249
ACACGCTCCGT	42
TTTGGATTCGT	48
GCGTACGAAAT	74
TATAATCGGAC	325
TGGAACGTCGC	1052
GGTAGCCGGTC	134
CGTTATCGTTC	88
TAGATCGGACC	1196
AAGTCCGACTA	983
CTAACGGCCAT	923
GACGAAATAAG	189
AGCGGGAGTCC	677
ACGGAAGTTGG	95
TGGCATCGACA	9
CGTTATTAGGA	39
CTGCGAAGGTG	173
CGATATAGCTT	165
TTATCGGTTAT	841
AGCTAATACGG	126
ATTTCGGTTAA	16
AACATAAACAG	426
CATAGTCAATT	6
GTAGATAGTAC	1396
GTCGGAGTAGT	751
CTAATTAAGTT	43
GCATGCGTAGT	151
CCGTTATAAAT	44
ACGATAACCGA	12
CAAAGTCAACT	349
GACGACATAAC	1
ATACTAATTCG	52
CGTCTTGTACT	3044
TAAAGCATAGA	8
GGCGGTTATTC	55
TGAACGCTAAG	934
CGTGGTAAAGC	467
CTAGCGTCGGG	198
GGTGTCCGACG	14
GTACCCGAATT	2148
ATTGTGCAAGA	163
TATCAGTACGT	91
AGCGGTAGAGG	488
ACTCGTGTATC	63
TTCATTGCGTA	2586
TTAATCGGTGT	1554
ATTTACGTCAG	306
TTAATCGAAAA	4
CGCCGGTATTG	11
GACTAAAGCAG	1162
AACAGCGGTTA	2
CTGCATCGGGA	50
ACTAAACGACT	121
CAACAAGCGTG	66
CTGGCCGTACA	136
ATGGACGAGCA	6542
CTCCGACGACT	822
TGTAGAACGGC	120
GCTTTCGACAG	199
ACTCACGTAGA	1469
AATCAAGCCTT	1046
TTTATTACGAA	89
AACGCGAAATT	107
CTGACTACGGA	167
CTGTAACGAAC	149
CTCGACTATAC	4119
ATCTTAGCCAA	304
TTCTAAAAGGA	20
CGCGAGTCAAC	58
GACATAGTGAA	827
CTTGCGATAAC	11129
ATACCGTAACG	82
CTTATGGTAAT	134
TAAGTCGACTA	55
CTTATGCGACC	844
AGCTCGTGAAC	358
TTGGACCCGGC	385
GAACCTAGAAT	25
TTGATTACGGG	476
TACGTTTCGGC	1136
GTTCGTATCCT	19
GTTGTACGAAT	396
CTAGCGATAGT	119
GGACCCGTGAA	1279
ACAGTTGGTAT	17
AATTTAACCGT	1
GTCTATTCGGT	745
CTACGGAACCT	419
CTAGGTTATTA	3256
GAACTAAGCCA	722
AGGGACGTTAA	6
CACACGATCAT	169
AACCGTACGAA	968
CCATTGTTCGC	84
AGGATAGCCGA	233
TTAATGCGGAC	1165
TTCTAACGAAC	313
GTGTCTACGCC	4569
ACGTCACGGAA	86
CGAGTCATAGA	111
TTAATTTCGCC	181
AGCGGTAACTA	196
TAACCGTAACG	79
ATGCGAAATGG	2687
ACGTTACGAGC	11
CGTGAACGATT	444
TTGGTCAATCA	47
CACCCGATCGG	115
CGTCGAAAGGC	1
AGGATCGTTTC	1879
CGCCGGTTAGG	313
CAAGTTGGTAT	1440
GATACCAATAT	91
TTCGGGTTAAG	3043
TTTAGCGAAGA	101
TGGCCGTATGT	7546
GAAGCTGAACC	372
AGTCCGACCGC	46
CGATTGTACCG	141
AGCATATGCTC	145
CCTCGGACGCA	27
ACGATAAGGCC	319
CACGGCAAGAT	1
GCGCGGTAGCC	269
ATTCGTAATTT	643
GACGTACTATT	2
CTGTAAACGAT	1
GCTCGTCACGT	213
CGCTGACTATA	383
ACGCATCGTCC	1
GAACGAGATAA	1116
TTACACGAGAC	97
ACCGCTTATGG	1
CACAGATGGGG	94
TATTTATTCGC	559
TATCGGTGTCA	22
TTGCTTCGCGA	9
TAAGAAACGGG	590
TTACTAAGAAT	90
CGGCGATAAGG	679
GGTCATTATGA	193
GGATGTTGGGC	111
GAGATAGTCGA	190
GTCGACGTAAT	379
ATATCAGTTCC	1542
GGGGACGTCCT	11023
GAACGTCAAAA	48
TGGTGGACGAT	108
ACACGATACCA	812
ATCGCATGACT	14
CGGATTCGGCC	174
GTATTCGAGTA	1849
GGTCGATGTAT	4
AATTAAAACGG	514
TAGAACGATAA	198
CGGAACGTCGC	105
CTACGGACCTA	7917
CCAGCACGTAG	218
TAGGATCTAGC	563
CATACGAGGAT	260
AGGCGTGGTGG	22
TAATGCGAACC	10
GTACTATAGAT	1
CAAGTAATGCG	9
CGTTAAGAATA	88
AGGACCATGCT	774
ACGCATAGGTT	476
CTACGAAATGC	935
ATGTAACGCGA	60
CAAGATTCGTG	51
GGAGACGTAGC	2080
TAGATACTACA	113
TAACGCGTACA	2142
TTGCGGTGGTA	430
CCATGCGAAGT	1702
AATCGATTCGA	137
GCGGGATCGGA	188
CACGATGAAAC	1
ATGTATCTGCC	145
GTTCGTTTAAT	673
ATGGACGTACG	362
GAAGCGTGTTA	168
CGTCTCGTATG	130
AGGATAGCAAG	1112
GATTAAAAATC	192
GATTGGTAGCC	175
CGGCACGTCGC	242
GGCCGTGGAGC	1
CGGCAGTAGCT	303
CACAGCAAGTT	249
CCACAACTGCA	641
AATTCGGTTAA	33
AAGTTAGCTTG	338
CTGCCGACGTA	128
TACCGGACCCA	6
TGTTGCATCGT	2
TACTAACAAGA	27
TGATACCGTTG	994
CCATTAGCGGG	10
ATATACGGTAT	350
GTGAGCGCGAA	200
CCTAATCGCAA	228
TGTAGTCGAGC	402
GCATTGTGCTT	120
TAGCCGCTTAT	1269
TAATAAACGAT	33
ACGTTTATCGA	376
ATGCGAACGTT	80
GTCGGAGTTGT	51
CACGATTAAAT	1141
CACGGCTACAC	114
CAGTCGACGTT	609
TAGCCGCTCTC	1
ACCCCGTGGTG	7
CCATGACCCAT	315
TAGAAACTTAG	58
TACCCGTACTA	762
CAGCGTAAGCC	1599
ACTTAGTATAT	119
TGCGCTGCGAA	143
TTACTTAAGGC	31
AGTTTGGTTAC	63
CTTGCGATTCC	26
CGGGTATTTGC	1
CCGTGGTAAGG	173
CGGATAGATCC	140
GGCGTAGCGAT	1063
GATCATGGCTT	680
AAGTTATGACG	16
GTAAAGTACAA	24
TTACGGCGAGC	1579
CCCTTTAACGG	25
CGGAGTACATT	662
GGTTCCGAATC	849
ACATTGGACGC	892
ACGCACGTAGT	546
CGTAGCCGCTT	132
GCGGATGGCTC	2
AGATCGTTCCA	7457
GAACGCTACTC	139
AGTTCGAAAAA	281
AACCGATCTCA	44
ACGACTGAACC	24
GGCAAACTTAG	167
ATCCCGCGTAT	128
GTAGGTTCAAA	397
CGCTATACGAG	220
GTAGCCGGTTG	65
CAATAGTACGA	1
CGTCGTCAAAT	630
AGTATATCGAA	2
AACCGACGTTC	1407
TGCGTAATTAC	256
CGGTGATAGTG	301
CGACTATCTGC	405
ATCAGTTCGAG	6810
ACGGTAATTCC	29
AAGCATTGCCG	83
GGAATTGGAAC	182
GCCTTATCGAC	298
ACCGGTCAATT	34
AAGAATCAAGG	1292
ACAGATTGATT	64
ATAGTACGAGG	1035
GGTCGAATTGA	214
GTAGTAGGTCG	69
GATCGGGTTAA	128
ATCGGCCAAGC	102
ACTGCATGAAA	423
ATGTTCAAAGT	8329
TATACGGCACG	858
AACATCGTTGG	161
GTCTGGTCGAT	233
GGCGAATTATT	2433
CTGGGCGTACG	1
ACCCGTGGCGC	2
CCCTACCGTAA	537
CCGAATCGGTG	93
TAATGCGGACG	453
GTAACGTTAGC	210
GGCGGTATTCG	285
GCGACTTAGGC	52
TAACGAAAAAC	636
AGAAATTGACC	1662
ATTATGCTAGG	156
TGCGGACGCCG	2
CTATCGATATT	311
GTTTTAGTGCT	1241
GGTACATTAGC	133
AGCCGACTGAA	135
CGATTTCGAAA	318
CAATTGCCCAT	346
ATGACGGCGAG	287
AATTGCGGTGG	29
CGAGTAGTCGC	82
CCTCCGAATTC	70
ATCCGGGATAG	188
TAGCGCCGGTA	2502
GATTCGTGTTT	755
CCCATCACGCT	3839
ACGAACGTAAT	47
GTTATCGAAGG	36
TACGTTGGATG	168
GTTGGAAAACC	1069
TAAGCATACGC	1301
TAACATAGATG	1
ACCGTTAGCCG	26
TAGTCAACGAG	10
ACTCGCGCGAC	93
GCACAACGAAT	11566
TGCAGGTAAGA	73
AGCGAACTCGC	1
CGAGCGGTGTC	4537
AAAGTCGCGAA	112
GGCGAATTACT	285
ATTTGGTACAG	274
GTGTATCAATA	23
TAGCGTGCGGC	99
GATGTTTAAAC	2
GATATTTGGAC	153
CGTTGGTGTAT	2043
TTAGCGAACCT	95
ATCAATCGTAG	303
CATGTTGCTCG	36
TTAAATAACGG	171
CATTAGGACGG	141
CCCGAATGGCT	219
TGGATAGCGTT	48
TTGTACTAAGC	194
CGATTCATAGA	7
CGACTGGTTCC	1293
AAGTCAATCAA	131
GGTGCGACCAC	351
CTAGTAGGTAC	96
GGGGCATGACG	100
AAGATTCGTGT	5
CGTAGTCATAT	2191
AGGAAAACGTG	58
AGATTAGATTC	117
TTTGTCGGATT	891
ACCGAAATGCG	31
GGCTTTCTAAT	443
AATCGTCGGAT	110
GACGATTTACT	2242
TAATTATTACG	21
ACCCGAGAATG	1766
TGTGGCCGTCA	3228
TTACTTAGACA	12
AACATCGAATC	418
ATCGCAAGTTT	67
GGCACGTTTCA	1
CCTAAAGAATC	1124
CGAGTAAAGTA	112
ATCGAAGCGTT	186
CGTAGAAACGA	1682
GTCGTACTACA	4009
AACAAATTGCC	159
GCTCGACTTAT	1467
CCTCGAAGCGT	125
GCTTGGTCATC	224
AATCGTTAATG	55
AAAGCATGAAG	47
GCCGTAAACTA	33
GAACATAGAGG	88
GCTTATAACGA	40
GTGACGGCGAG	482
AACAGATATGC	343
ACCCTAGAAGT	1729
CTTTGACGACT	516
TTCGGATTGAT	200
GAAATGTCGAC	184
TGCGGCACGTT	2163
GCACCAAGATC	8068
TAACATCGAAC	1352
CTCGAACTATT	64
CCGCATTCAAC	474
GACGTAACTTG	438
AGCGCAATCGG	135
TTCGTAAGTCG	1548
ATGGTTGGTTC	21
TACGTGAGCGC	61
ATGAAAGATTC	291
TTCTGGCGCAA	17
TGGTATCCGGA	2852
ACCGAAGTGAA	63
GGGTTCGAGCC	55
TGACGCGATCG	41
AGCAAGTATAT	173
CATACGAGCAC	229
TTTCTGTATCA	195
GGGATTCAAAA	84
CCGCATCGTTA	1668
AATCGTGACGG	1
GATAATCAATT	22
GAAATACTTAT	187
CTTATGCGGTT	50
ACAGACGTACG	43
TGATCGTTTAT	606
GGAACGTGAGG	158
AGGACGGTGTC	1
ATCAAGTAAAG	576
CTAAGCCGCAT	355
TAGTCGCGTAC	166
CGTATGGACGT	396
CAGTTGATTAA	119
TTCATATGCGG	44
CACTATCGGCC	433
CGACTTAATCC	567
GGATTGCGATT	147
TAAGTTAGACA	101
AGCTCGTGCGC	1158
TAGCTTGAGGG	3490
CAACGGTGGTA	23
GGTATCGTTTC	319
CTCGCCTAAAA	408
CATAGTATAAT	144
TATCGATTGGT	581
CGAAAACTCGT	56
TTCGGTGTATT	2324
CGAGTTTGGAC	146
GCTCGATAGAT	68
GTATCCGAAGT	65
CTATCGTACGC	20
TAGTTCCGCGT	230
TTCGTCCGAAG	5
AGCGTGTTTGT	314
AGAATGCGAAT	181
ACGAATCACGT	114
TTCGGATGTAT	3263
ACCAATGTAAC	194
ACGCGTCAAGT	1
ACCGGCTTGAC	386
TTTCACGGCGG	225
ACCCATCGTCG	139
AGAATCAATAA	53
CGTGGTCAACG	1
GACGAACGTCA	692
GTAGCCTAAAA	697
AGATCGGCTAA	5
AGACAAATTGC	351
ACACCATTGCG	40
CGTAACGTTTC	88
GCTTGTTCGAC	99
GAATTACTCGG	26
ATCGAAAGATA	249
CACGTACGTTC	130
GGGTATCGGAA	115
CGCTGACTATG	171
GCGGTTAATCC	100
CCTCGGCGATC	350
ACATAGGCGAT	7
GTCTCTTATCG	96
TGCCGGCGAGC	2
TGCGAAGGTGT	320
TATCAATAACG	8
ATTCGTTTATC	129
GCGGTAAGGAC	89
CGTAACATGTC	122
AGGAAATCGGG	147
GAATGCGGTGT	125
CAGCGTAGCCG	1
TAAATCGTTAC	8
TACTTATACGA	37
CACTATCGTCG	673
GTGGTAGTACG	17
CAATACGGCGT	151
CAAGCCGGAGT	61
CGTTCGTATCC	149
CGCAAGTTAGC	1
AGGCTGCGTCA	575
CTTGATTACCT	45
ACATTAAGAAA	115
ATCTATAGCAC	30
TGTATCCGGAG	120
GCATGCGCTGT	655
CGCCGGATTAC	326
TACGTTGTAAC	990
TTATCGGATAA	2138
CAGTTGGTCGG	9
AGTAGGTCTGG	158
ACCTTATTACG	15
GTACAATTGAT	1211
CATTACCGCAC	44
CATCGCGGTGC	254
CGATCAAGCGC	232
ATTACGGTGAA	129
TTAAAACCGCA	282
AAGTTCGCTGA	253
TGCGATTTAAT	124
CTAAAAATCGG	91
ATACGGACGCC	265
TGCGTAAGGGT	44
CTATGGACTTG	789
CCCTAGGTCGA	1245
CAACTATCGGA	495
AGATTACCGGC	4
ACGAGGATATA	2
TGCGTACGCCA	2
CTAATGAAACA	6
GCCTAAAGTAT	926
TGTAACTAAGA	299
CAGATAGTTGA	159
ACGCATCGTTG	809
GCTTCTGACTA	4902
TAACAAGATGC	35
AAAATACGAGG	82
ATTATTCGTCC	1
CTATCGGAGGT	521
CACCCGTGAGC	294
GATTTAGTACG	114
ATCGAACTATA	65
TGAGCGACTGC	155
CTCGGATAGTA	249
GTGGTCATTCG	1
ACTATCGGTAG	167
TGAGAAATTGC	187
GATTGGCGCTA	166
ACCCGTAGTAA	119
ACCGTACGCTA	536
CGCGTACGTCC	42
GGTATTGATCA	5814
GGATTCGGCAA	276
CTTAATCGCTG	4
AGCCTTATGTC	4315
AACTCGTTGTA	224
TACTAATCCGT	80
TATCCGGCAAT	1686
CGAGCATCGAA	149
GCGTCAATCAC	16
AGCTACGCGCA	62
TAGGACGTGGC	817
GTGCGCGACCC	47
TAATCGGACCA	574
AAAATCGCTTG	43
GCTGACATATA	1065
GAATCGTCACC	129
AATTATTCTGG	15
CCGTGGTGGAC	219
CTCTGACGGCG	47
TATGCGATTTA	158
ATATACGGCGT	107
GAAGTTTATTC	269
CGGAAACCGTA	355
TTGCATAGTAT	124
TGTATTCGGTT	6067
CAATCATAGTG	605
CCGATAAATAA	17
GCGATCATAGT	3384
GCAGTAACTAT	6364
GAGCGAGGATC	519
GGTAAACGGTG	52
CGAGTAAAGTG	3027
TAAACGACTGG	290
ACATCGTATGT	420
TATCAGTAATT	27
GACCTCATTGG	219
GTTAACGTGAG	166
GTATCAATGCG	2
ACCTAGCGTAG	34
TTCTATGCTCG	80
GGTGTATCGGT	539
CAGAAACGTTA	244
GGACGGTGAAT	41
AACGCGAAAGT	85
CGTTTCGCCTA	1
GACTACGCGAA	6
ATGAGTCAACT	11
GCGCCGTACAA	700
GTGTAACTAAT	508
GTATTCGTCTT	658
AGATAATCACG	117
ATGACGACCCA	661
CATAGGTAGCT	5055
GGATAGTAACG	120
TAGATACCGGT	312
CAAATAACGAA	260
GTTATCGCTCC	79
CAAACAATTGG	10
AGCTCGAAAAT	42
GAACGTGTATG	72
CTGACTAAAAC	109
AAACTATGGTA	517
TATGACTATCA	460
CGCGAGACGTC	478
CTTCATCGAAA	148
TTGACCGGTAT	4
ACACGATTCTA	1042
TAATTCTGGTC	1268
TGCGTCGCATG	57
TTCGGCACGCT	680
AAACTAACGTC	2655
TAGGTAGCGCA	206
GTGTGGACGAA	627
ATGGTATCGTT	3884
GAAACCGTGAC	45
TACACGGTCTG	80
GCTTAGCCGTA	1
GCACACGTCCT	37
ATATAGGCAGT	681
CTACGCAACGG	162
TGTTGCGTCTA	74
AAGACGTCAAA	45
ATATAGCGTGG	50
CAACGATTGGG	106
TAGAATGCGGG	115
ACGGGCATCGC	203
GGTAGCGACCC	722
AGGTCGAGCGG	86
CCCGCAATCTT	19
TACCGGTCATC	1
TGCGGGTAATG	358
GCTGACATAAG	83
TAGGAGTCAAG	3677
TATAGATAACC	28
GCGTCGTGACT	104
GTTACGGCCAT	93
CACCCTACGCT	844
TTACCGCTTAG	190
GACCGACGGTA	41
GGTATCTCTCA	1
AGGTTACGTAA	62
ATGTCGTAATC	563
TAGCGTCGTGA	20991
ACACGTTTATT	95
CTCGAACGTTC	460
CATCAACGGCT	24
CTTTGGTTGGA	79
ACTATGGTAAG	110
TGGAATTCCTA	41
TGCAAGATGTA	1
TAGTACGCAAC	4102
GCTCGTGACGG	6
CGACGATATAC	105
TACGCACGCGT	201
AAAACGGGATA	1
CACATCGATAT	125
CACCGGTAATC	224
TATTTTACGTC	22
CTAGAAAACGA	23
GGATAGCGAAC	1877
CTATGCGTATG	11101
TGTGACAAATT	1
CTTTCGGCAAT	2998
AATCGGAATTC	168
ACGTCGTCTGT	3166
TATAACGCGTC	239
CCCGCGGTACA	192
CTTGTACGCTT	46
CTCATATAGCG	266
CAATGGCTTAG	1052
CTTTCGTTAAC	975
AACGGCACGTT	2
GATATTTACTT	910
TTGGATATACC	80
CGTCGCATCAA	674
ACCAGTACGCG	120
TGTGTTCAAAG	493
TAGCCGTCGCG	201
CGAGTAATTTC	78
ATTGCGAAATC	1138
TTCCGACGTTA	980
GTCAATTGAAC	330
GAACGCGCTAG	201
AGTCGTTCCGG	66
CCATTAGCTAA	158
ATCTCTCGGCC	7
TAAGAAAACCG	100
TAGTGCTTCTT	697
ACTTTACTACG	2
CTAATCGGGAT	1952
GTCTGACATGT	3
GCCATCGAGGA	588
GCAGTATAAGG	3393
ATAATCGTCCT	2
TGCGATTGACG	85
ACGATAAAGCA	234
TTGATAGTCGG	529
TTTGTCGAAAT	84
CCCGAAAGATT	773
ATTCGGAGTAT	737
TTGAACGAGGC	47
ATCGGCCATGG	135
TATCGATAACA	255
CGTGAACCTAT	1196
CAGTTCGATAA	74
GGTATCGATTT	1364
TTCGTCTCGTA	75
AGTCATAGGTA	81
TTAGATCGATA	545
CAGACGTCAGC	1253
TGGATTCGACG	282
CGCGTCGGGAA	406
CATTCTCGAGT	25
TGCCGAATGGG	203
ATTACGTAATT	149
CGCGATTGGTC	92
CCCGTAATCCC	170
CGTAGCGACAT	10330
TTTCACGAATC	230
CGTAGATTCGT	141
ACTAACCGTAA	71
TAGTACGTAGC	254
TATAATCGTAG	419
CGTCGGATGTA	3
ATCGGAGTCAT	126
GTAAAGATGGC	311
TATACTTAAGA	569
AAGCGTTCGAT	26
AAGTACCTGGA	440
GATTGTTCCGT	105
ATTTACGAAAA	27
CAGATAACAGA	1
GTTGAACGTTT	2611
TAGCGTGTACC	1656
TTCATAGGTAG	164
ACGGTCATTAG	31
AATCGCTGTAC	4
GGAACGTTTCA	45
CCTTGGTGGTA	327
ACGTAGTAGTC	85
GACTATTCGCA	1938
GCCTGACAAAT	1276
ACGTTAGCGAA	156
AGAGCTAAAAA	16
CGTCGTAGAAC	481
AAATATTCGCA	679
GTCGTAGTCGC	154
CATAAGCCAAA	803
ATACCGTAAGT	553
GCGGTTGGACC	459
CATAAACGATA	97
GACGTGAGGAT	178
GAACGGGGTTA	127
ACTTACGTGGC	14
CTTCGATTAAT	4972
GCCGACGGTAT	2
CTTGTACTAAA	11
GTAGTAAACAG	83
CTTGCGAATTA	3238
TGGTAGGTCGC	84
GACGCTAACAT	1599
GGTAAGCGCCG	1
GATAAGTTTGC	57
CGGCCAATGAA	944
AGACAAATCGT	2492
CGAGATGTAAA	3
GCGAATTGATG	404
GATGGCTTGTT	828
ATTCGACTTAT	3
CTTAACTAGAA	108
CGGCTTGCGGA	48
GTACGTACGTG	219
AACAATTGCGG	246
CACGGTGAATG	2860
ACGCTTGTCGT	67
TAGCAAGTCAA	300
GACAGTCGTTC	238
CGGATGTGGAG	717
CCTTCGTCTAC	574
CCACAATTGGA	106
AGTAAACGACA	6585
CACTTATGTAC	64
AAAACGTCGTG	1
GTTACCGCTCG	2
GTCGCAACGAC	5
CTGGTTCGTAT	1205
GTTGATCGCTA	1157
CAGTGCTTCTG	1356
ATATAGCCTTA	1525
CTGGTCGGCAT	98
ATCGATGCGCG	10
CTACCGGACTT	65
TAATCAAGCGC	82
GAAGTTGAACG	24
GTTTGGACGCC	32
GCCGGATAAGA	44
TACTCCGACGG	2022
GACAAATTGGG	80
TACACGTTCCA	768
ACATTAGCCTA	399
AAACTTACTCG	8
ATAGCGTACGC	542
GCATAGGTTAG	355
CTAGCGTCTTC	264
TGATCAATCAT	622
CCGCTCGATGC	477
CCGACTAACCG	171
GAGTACGTAGA	219
TGCGGGGTTAA	1274
ACAACTGAAGT	5
ATAAGCCGACT	375
GGACGTGTATC	60
AGTAAACTAGG	42
TTGCGATTAGT	2803
ACTAATAGTTC	44
CCTGATGAAGC	45
GAGCATTGCCG	4118
GCTCAACGAAG	126
GTATCCGAACA	21
CTTAATTCCGG	216
GGGACGTCCGT	906
ACGTGTTTGGT	4
GGTCATAGTGG	1981
ATCGACTACGG	91
AAAGTCAATGG	4071
CAGACGTGGTG	66
GTTAAGTCATG	49
ATAACGACAAA	33
GTCTATAAAAA	24
TACGGAATTAT	979
AAAAGGCAGTA	5
ATATTCCGGCG	11
CCGTAAGCCAC	2
TTTCGTAACAT	1
GTCTATCGGTT	13
CGGAACGCTAT	105
AGGTCGTGAAC	763
GATAGATGCAA	101
CCGGATTACTA	172
GTCGTGCGACT	1233
TGTTCGCATGC	472
ACATTCTGGGC	128
AATCCGACGAA	298
GCGTGTTTGGA	275
AACGTTGGGAA	815
TACCGTAGCGC	1333
TTCACGTAAAC	485
TATCGTCTCTT	1
AACTCGCGATT	767
GGGTTCGTAGT	578
GACCGACGTCG	162
ATTAGTAACAA	275
CCTACTATATG	949
CAGTTATCCGT	10916
GATTACGGACA	94
CTAATAACGCT	757
CACCCTAGTAC	1044
CAATAACGAGC	14
CCTTGGTAACT	322
TTCGATTACCA	1766
AATAAGCAGTA	599
GTTTCGCCAGA	203
GCCTCGTGAAT	7
GACTTAAGTCC	69
GTGTATTTTAC	326
CGTCGAATAAA	249
AACTCGGACAG	298
TATTGCGGTCC	1895
CCAGCGTTTAT	236
TGCGTAATCAT	367
CCACGTTATGC	4707
TGTGAACGCTC	159
GGTGGACGACC	2019
CTGGTATCCGT	125
CGTATCGGAGT	309
ACCAATGCGAC	26
GTTTCATTCGG	198
CCCGCGGTAGT	483
TGAGTAAACGG	182
CGTTTGCGTCA	455
GCAAAATATTC	144
ACTAAGGTTAC	927
TGATTAGTGCC	371
GTCCCGGCGAA	66
TAGTACCGGAG	993
CGTTTGGAACA	136
TGAAACCGAAA	897
TATCGACGATG	279
GATTGGTTAGC	97
GAGAGTACGTC	457
AACACGTCACC	812
TTAGTATACTT	313
TAGTCAAATGT	560
CTTATACCGTT	327
TAAAATCGAGG	121
CGCCTAATAGG	5
ATGATCGCGGT	126
CAGACGAAAGT	3614
ATGCGGACCTG	106
GTTAATCCGGC	118
TGAATCTTACA	142
AAACGATCTCG	281
TACGAATCGTC	179
CAGACGCATTG	1
GTAAGTTAGGC	390
CGCGTACGTTG	100
TTACGCTACTC	11
TTGACCGTGAC	589
CTTTTTCGATA	93
ATGTATCGATA	82
CCAAGATGTAG	259
TTCTCGGCTAC	281
TGCAGCGCTGA	161
CGGAACGGCAT	119
TATAACGATCA	350
TTCCGAATCGG	1
TTTGACCCGTC	50
GCCGGTTAATG	1533
AACGCTACTAC	131
TAAGTCGGCGT	315
ATTGTGGACCT	659
AGATGTAACAT	3
CTATCAATGCG	60
AAGTTACACCT	629
AGCGTGCGGTC	269
TTGGATGTACG	17
AACATCGAGCA	242
CAAATGTCGAG	1452
GCAGTAGATAA	321
ACTTTACCGTG	42
CCTAGTATCTA	3067
AGTCGACGAGC	305
TTCTGGTTACC	438
CGTTCGTCAGG	65
GAGCAACGGTA	452
GCCTCGAACTC	524
CAAAGTCGTAG	1830
ATTGCGATATG	29
GAAATATTTAC	93
TACGTATCGAG	22
GCAGTAGTATA	1
AGAAATGCGGT	6
GGGATTAGGAC	427
AGCATTCAAAA	22
GCGTACGCAAC	1439
TTGGTTGGACC	192
TGAAAGATAAC	96
CTTATCCGAAG	745
ACCCGACAATT	112
TATTAGCCGCT	278
CTTACGCGAAT	367
TAAGCGGTTAG	13
ATACGGAATGC	152
CTCACGATGTA	1244
CATCGTGAGGC	1794
TATCTATGGCG	7
CGCCAGACGCT	146
TTGCCCATGCT	45
ATAACGGTGCG	881
TGACTAATACG	43
ACACGTCGCAA	444
CCGAAAGTATA	36
AACTCGTTTCG	16
AAACTTAAGTA	18
ACGCGCGGTCC	6
TACCGGCAAGT	863
GCTTGCGACTG	1167
AGTATCGTTAA	400
TGATCGATAAT	342
ATGATAGCCGG	515
GCCAGACGATT	81
ACGACCGCTGC	2463
AAGATCGGTAT	936
GGCCATGAGTG	306
GCTAGGTAGAA	1
CGCAACTGGGG	183
CCTGCGACAAA	1
CACCGGCAAAT	1062
TACTATAAGAG	66
TGTTGCGACTG	3261
TGTTCGAGCAA	12018
CGCGTATCGTA	531
GATGGCTTACC	110
GCGTAAAGTGA	624
ATAAGAAACGT	99
GCGAGACCTAT	1795
GCTAGGTTCAT	644
TGTGAACATGT	131
ACGACTTATGT	1051
TTATGACCGCA	517
CAGTAACGTCG	117
CACGCGACTTG	1317
TAATAGATAAC	3
ATATGGTAATC	109
CCATAAGCGCA	1
TATTTCGATAG	712
ACGCGGTCTGT	408
TTCGTAACAAT	104
GAAACTATGGT	440
AGATCGGGAAG	24
ACCGGAGTATA	1
ATACGCTTACG	24
AGTAGATTACC	583
TGACCCGTGAA	54
CTTATTAATGC	11
GCTTACTAAGA	11
ATCACCCTAGG	136
CAAGTTAGGCA	194
ACGATATGGGG	168
CCCGATGTTTA	268
TGCATGACGAC	167
CTGCATGCGCT	360
AACTTACCGTA	155
TACGTCGGATA	1230
TTAGTATCGTG	336
AAATAAGCATG	2616
AAGGTTTCGCG	718
AACCGCTCGCC	45
CACGTCGGCCT	773
GATAGCCGGTC	178
GATCACGTACT	5
GTCGATTGGAA	85
TAACGTTATAC	2041
ATGTCCCGGCA	63
AGCATGAGTCC	1425
CGATTGCGTAC	152
AGGTTTCGAAC	2
GTGGGCAAGAT	8
AATCACGGCAC	100
GCATCAATTAA	2515
ACTCGGATAGA	23
CTTAACGCTAT	579
ACGCGAGATGT	1342
AATTAATCGGT	58
GGTTGCGATAT	759
AGCGGTATCTA	167
CTAATTATGGA	1767
AGGTCGGAACA	135
GAAACCGAATA	100
TTGGAAATTCC	594
CGGACGCCGGT	2569
GGACGTGTAGA	141
GCCGGACCTCG	178
TGCGCTATAGC	308
CTTTACGTACA	1549
TGGTAAAGGAC	654
GCTCGTTATGG	5750
GTGAACCTAGA	804
ATTAATGCGTA	248
AGTCGTTAATT	2
CAATGTAGAAA	595
CAAGATAAAAC	54
GGACCTCGTAC	2
ACAAAGTAATG	213
AACGCGGTCAA	137
CATAACGACCA	2797
GACGTAACGCC	298
GTTGCGTGGAC	188
CCGTAAGCAAT	56
ATCGTCGAATC	15
TTCTATGGACT	569
TTGCCGGATAT	374
GAAAACTATAC	69
TATGTCGAGCC	97
CTATTCGGTAG	2833
GTAGAAACGAC	39
TGACGAGCGCT	562
CTGAAGCGTTG	3
ACGCTTATAGG	31
CGGCGATAGTG	299
GCCGTCGTATG	228
GGGTTCATCAC	144
GTTGCATGCGG	5
TTAAGGTTCGC	30
GGTCAACTGGT	254
ACCGTACGAAT	85
GGGGAGTCCGA	600
TAGCCTAATGC	355
GTCGGCGTAAG	140
CGGGGCAAACT	163
CTAGCGCGAAT	155
ATATGCGGACG	3
GATCTCGGAAT	5
TAATAGCGAGT	808
CACTTATCGGC	39
GGTCGATGTTT	246
CCGAATAAGTA	57
TTAGTACGCTT	11
TTATAAACGGT	751
TACGTAACGAA	246
GTACGTCGAGG	8653
CCTACCGTACT	594
CGACCGAACAT	255
ACGACGTAACA	185
GGGATTGGACC	275
TACGCTCGCGA	27
AACGATGCTCA	89
CCGCTTAGGCC	80
CGGATAACGGG	88
ACGATTCGTGC	1
CCGGATAAAGC	1070
CTAAGCGTAGT	157
TTGCTCGACAC	790
TTCGCTTGGAT	68
TGCGTGTATTG	6522
GACCTATCGAA	214
CGTCTATCGAT	305
GTAACAAGCGG	8
CAAGATCGCTA	216
CAATTACTATG	186
GATGTATCCCG	50
GTCGACGATAT	12178
ACGTTTCATAA	50
TGCGGCGTAAG	70
CGAACGTAAGT	2095
CGTGGTGTAGA	180
GCATAGATAAT	338
GAAAGATTCGT	1874
ATAGGCGATTA	59
CATGACGCAAG	1
CCGGGAGTAAA	1556
CGATGCGGTAC	264
GTCTCTCGTAT	39
TGTCGTCGAAG	177
CAACCGTACCT	1100
ACCTCTTCGAC	60
TAACAACGCGG	48
GACGTTTCTAC	173
GTAGTAACTAG	18
GCGTTTAACTA	466
ATCACGATTTA	10
GTTGCGAAAGT	274
GGTGCGAATAA	171
AAGACGATAAA	21
TGTTCGTAATT	394
GACGCATTCAT	67
TGCGCGAAAGA	27
GCCGGGATAAG	181
ATAAAGTTCGC	23
TGGAACGAGCC	6
CTCGTACTTAC	355
ATCGGATGTGG	122
CCCGTAATTCC	349
TTGTTATGTCC	2287
TTCATTGTTAT	355
AAGTTCCAATT	1118
CTGCGATTAGC	401
CCTAGCGAGAA	320
GGTAGCGAACT	148
GAGACCTACGG	158
CACGGACCTCA	138
TTTCGGTAGCG	88
ACTTAGCTTAG	74
ACATAAAGTCC	155
GCTCTCGCCAC	149
TTTATGACGAT	6854
GAACATCAAGC	102
GGGTAACAACT	235
CTAATACGTAA	1595
CGGTATCAATA	2757
TACTTAAGTGG	1042
GATCATACGTG	338
GAGTACGTACC	766
AGGTCGGCTGC	351
CGGACGGACCT	1
TACATTGACAT	82
GCATCAATACA	540
AGGCTAACTTA	868
TTGACCGTACG	49
TAACCGAATCG	418
TACATTGTGCT	121
GAACGTAACGA	528
TACCGCATGCG	106
CGGCTAAGAAT	31
TATCGAACGGG	245
AGCCGGTTGTT	381
CTATATCGTCC	612
CCGGTTGTACT	2280
GATAGTTGATC	149
GGATTAGTACG	1
TAGCAGCAATC	66
GACTCGGATAT	72
TAGTGAACGGC	168
GTGTTCATAAC	201
GTGACCGTACT	1145
GTCTTGACGCT	1597
ATTACTAAAAG	3050
GAACGATAGCC	3310
GAGTGTATTCG	524
TTGCTCACGTC	89
CCGCTCGAAGT	3
TTGCGAAAATA	894
AAGTCGTTAAC	163
CGGAAATAAAA	187
GACGCTGAACA	455
CGTATCGCGAG	233
GTCGACGATTG	1
ATCGTTGTAAA	382
CGGTCATCACG	9
CATAGTAATCC	243
CTCGTGTTATG	444
ATGTTCGTTTA	357
GAAATGGACTC	744
GGAGCGACTTA	82
GGATCGACGTT	264
AGATCGTCTGT	1825
TTAGCCGATCA	5
GCGTACGAGAA	120
ATACTAACGCT	722
CCTATACGGAC	407
AGGACGATGTA	152
GACGACGAAGT	35
ATTGGACGTGA	244
TAGGTAACTTG	365
ATCGTCTACAC	78
CATGACCGCAC	93
ACGTCGTGAAT	221
ACATAGGTTCC	25
ACCTAGTACAT	346
GTTAAGGTTCC	2
TGGTTACGGGA	41
CTCATAGTAAC	1
GGGGCGGTAGA	1611
TTATTCGTATG	53
ACGCGAAGCGT	2
TTTTCATTGAG	474
GCAAACTCATA	72
CGGTCATTGCG	33
AGCTTGGATCC	8
CTTGTTCGCAT	18
CTCGCTGACGG	154
CTACGCGCGAT	467
GAGTAACGTGT	2246
ATACGTCAGGC	1
ACGTTTCGTGA	79
TGAAGCGCTAG	446
GCGTCCGTGAG	1478
TTCGTACGCTG	1412
CGTTAACGAAC	662
CCACGTAATCC	2084
CGGCAATCTTT	201
GTAACGACGGT	784
CTTAACGACTG	20
GACGGTAAACT	2
GCGAGTGCTTG	5000
GGTTGTTAGCT	396
AACAACGCTAC	138
ACAAATAAGGC	557
TGTCGTGGTAA	5
ACACAGATGCA	1
GAGACGTTACA	87
CTAGCGGGTCA	660
TACGTTGGTAC	191
CGCATTGGTTC	16
GCATACCGCCG	37
CAACCTAGCTT	252
ATATCGGCTTT	428
GGCATCTATAC	2367
AAGCATCGAGC	3498
GGTCTGTACCC	995
TATTCCTAGCT	98
TAGATACCGTA	626
TTAACGATTTC	1
GATCGCGCTGC	1
ATCAAGTTAGC	132
CTAGTACGCGG	303
ATAGATATTCC	1558
CGACGCGCGGT	146
TTAGCGGGATA	967
TTGTTCACGGG	1511
TTTCCGGTTAA	359
GACAAATGGGG	726
GCCTTATGGAC	31
GTATCGGGATC	6
GACTTATAAGT	80
CACGTTCGCCA	58
ATCGGCAGTTG	61
GCTTGGATTGA	984
AATTCGAGGAG	111
TAAAAGATTCC	144
GCTGACGACCA	42
GCCAAGATGGA	427
CGTCGCATTCG	788
GGTTCCGGCTA	8137
CGCGACTATAA	1
TACGGACGAAC	26
GCTGTAAACAC	254
GACGGTAACGC	37
AATTTACGTTC	276
TTTCACGTTAG	41
GTACCGCATAC	6
ACATCGGCAAA	1882
ACATTCGGTAT	107
GTAAGTACCTG	344
CAAGTCCGTCA	40
ACGTTCGCTTA	3
TACGGCGAACA	48
GGTAGAAGTGC	50
GCGAGCGGGTC	2561
ATGGTATCAAA	15
GTGTAGTCGAT	378
ACCGATCGAAG	1
ACCCTTTGTCC	209
TGACGATCGCT	1
GCGAAAACGTA	428
CTAAACGGGGC	144
CGCCGGTCTGA	2670
AACATCAATCG	139
CGGCGTACTAC	2722
GGCGTACGCAC	653
TTAATCGAGTG	130
GTAGCGGTGTC	282
TGGTGGTAGCG	181
ACAGCGTCGAG	53
ATGACTAATTA	1999
TAACCGAACGC	2108
CGTGGTGTAGG	109
GATATAGCTAC	305
ACAACGCTATA	1353
TATTGCGTGTA	417
GGAGTATCGAC	389
GCTAATCGGTG	10
AGCTCGTTCGC	20
GTCATAAACGG	45
TACTATATGGC	1834
ATGACTACGAG	1148
CGCATTCGAAG	227
AAGGACGAATT	6835
ACCGGTATGGC	37
GACTCGCGTAA	47
CTGGTTCACTT	421
CTCGTAAGGAC	71
TAATAAAACCG	1676
CATACTTACGG	358
CCTATCGCTGT	241
TAAGAGCTAAA	107
TGAATCACGTC	5
CACCATGAAAG	59
GCCGATAAAGC	691
CCATTATGACT	2475
CATACGTAATT	448
TATACGTAAAG	613
GTACTATCTCG	8
CTTCGCCACCA	775
CCTTATAGCGC	330
CACGGAATTCG	80
TATATCGGAAC	421
ACGATCAAAAT	48
TACGCTAATGC	1754
CGTGGTATCTC	535
ATTCAATAGTG	214
CTCGTTAGGGG	652
CTCGACTTCGA	167
CGATTCTATGC	102
CGAAAGTACCC	8
GTTTCTAATGA	2
TTAAAACGGCG	68
TAACGATGAAG	633
GGCTAACATAG	25
GTAGTCATTAC	217
CATGAGACGAC	29
CGTTTGGACTC	467
AGTTCCGTGAC	43
CCAGTAGTACA	520
CGTCAAACAAC	75
CTAACAACTAG	267
AATCCGTGATA	2094
AGTATCGTCGT	122
AGGATCGGGAA	1914
GATTGGACGAG	3278
CAAGATGTGGA	846
GCACGTATCAA	207
ACGACTGAACG	116
CCTAGCGATCA	355
CGCATTTACCA	1234
ACGGCTAACAA	32
GTGTCGTCAGC	928
GTAAAGTAATC	404
TAATCTTGGAT	194
ATGTCGAACGA	237
TTCGATTTATT	1638
CGCAGTTCGCA	6
AATTCTCGAAT	74
ATCATACGGGC	81
TTAATCGATTT	117
ATATAGCGGGA	149
AAATAAACACG	268
CGACAAATGTC	92
GGTTATGCGGT	581
CTTATTCGAAT	3198
AGAAACGACGT	14
GCATAGTTACA	141
GGTAATTCGCT	241
CACATAGGCAG	58
ATGAGTAAACA	1385
AGCGATCAATC	1
TGCGTGTTCAT	1
TTCGTCTTGAT	518
TGTCCGTGACC	1
ACCGTATGTAC	88
CTTGTACGTAC	838
AGGTAATCACG	80
ATTTTCGCGAA	11
TGCTACGGGCA	1608
GCCGACTTAAG	264
CCACCAATTGA	715
TGATCAACTGG	2766
GATCGAAAGTT	3
TTGCGTCACGG	262
TATTGCGGTGG	165
TAGCGTCTCTC	9785
AAAGTCGAAGT	2644
ATGTACGTTAC	16
AGTAGCCTAAG	151
AGTACCGTAAT	175
AATCCGGGATA	547
TGCGATTCGTC	87
CTTGACAAAAT	765
GGGGATTGATC	1763
TGAGTATAAGC	3
GTAACGGTGGA	558
GTTGCGGGAAG	24
TGAAACCGTTG	168
CACTATCGTGA	299
CGAGGAGTTGG	1055
CACGTTTGTCG	26
CCTTCGACGTG	182
TTTATGACAAA	62
GCTGTGCACCA	87
AGTAACGACCA	244
GCGTCCGACAG	64
CTTGACTAACC	149
TATACGTACAG	314
TTTGGATGTAC	130
TAGCCGCAAGT	2050
AGTCATCGAAC	500
AAACGATGAAA	362
CGCTTGCGTAA	1
GTTGCGATCAT	327
GTACTTAGCCT	4446
ATTGGCGGTTA	227
GGGGCGTAGAG	445
TGCATCGTTTA	580
ATTCCGGTATC	91
AACGGTCCGCG	425
GAACGTTTCGT	1
TTAGCGGTTAC	449
ATTGCGACTTA	210
TTTCTAAGGGT	73
AGCATGTTTAG	524
TGTCTACGCTT	224
GCATTTATCCG	264
CTCATTGTACC	186
TAGGTGATCAA	21
GATTTATGCGC	26
CTTTCTAAGGG	69
CAAGCCGATAC	127
TAGTAACGTGA	1261
ATGACGCATTC	4
GGTCTGTACGT	93
GCGGATAAAAT	133
GAAGTTAGCCG	94
TTTTCTGACAT	589
AATAGATTCCG	1762
CCTCGTCGAGT	226
CGCGATACCAA	156
GAACTCGCCAA	419
CGATAACGCTA	363
TAAGTCCGACG	30
TAGTCGATAAT	50
CGGAAATTGGA	99
CACGGGGTTGA	141
GCCGCTGTAAC	798
GGGTTCGAAGC	87
CATATACCGGC	77
TACGAAATTCC	17
GAGCATTTAGT	567
TTCGATATGCC	8
ATGACTACCGT	4760
AATTCGGGTTA	87
CGAACTAAACG	26
CCCAATAAAAG	4901
GAATTAATCAT	29
GCACAACTGGT	764
ACTTAGGCTAA	40
TTTTCTGACTA	23
CGATATTCTAA	6
ATAGCGATCAT	1494
AAAGATATACT	759
CGCGGTTACCA	55
TGCGGCGAGTA	44
TTTATTCTCGT	1
CCCGATCGCGA	61
GAATTACGCTA	91
AGCGAGCTACA	34
TAGTCGATTAA	48
ACGCGCGGTGG	604
CCACCAAGATT	484
CTTGGAACCTG	18
TAACGCGTAAT	1880
AATCGATTTAT	141
AAGTCGGCATC	490
GGAAATCGATG	3
AGAACGTTACA	332
TAGACGTGCGC	117
CCCGCATCAAT	1
TGACGACTAAG	233
CGACGTAACGC	1894
GTTTCATTGTC	442
AAGCGCGGTGT	38
GTTAAGAAACG	28
GGAGATGCACA	648
CGCTGACTAAC	5
GCCTCTCGAGG	11
GATGCGCTAAG	51
CTAACTAAGCA	6262
CATTCGCATAG	24
CATCGTCTGGT	69
TGTCTATCGAC	695
GTTGTACTGCG	11
AGCATTTAAAA	2006
GATTGGTAACA	83
GGGACGAGATA	299
AATTACCGGTT	77
CAGTCGGCAAT	1697
CGTCGCATTGA	527
ATATAGGTTAC	265
TTCGCGATACA	2
ATCGATTGGGA	111
AAAATCGGTTA	1230
CATTCGACAAT	2735
CGATAATCCCG	243
GCCTTATAGGC	6
GTTTCACGCGG	27
TGCATGTTCAA	1881
GGGTCATACCA	407
CATGAAAGATC	750
GTAAACGACGT	401
GCCTAAAATAA	18
ATCGCATGCTA	460
GATTGATCGTG	708
CGGTTATTAGA	241
ATCGGCTTACA	46
GGCAGTTATTA	29
ATCAGTTAGAC	38
GGTCGTACCTG	18272
CTCGAGCGAAT	77
GGCTAATCAAT	2432
TAACCGTAAGC	17
CCTTACGAACG	212
GTTGGACTTAA	56
TTCCGGGCATG	120
CTCCGAATTAC	2224
ACAGCGTGCAA	128
GCGATTCTATT	188
CCGATACCGTG	3256
CGAGTCAAGTT	1604
TGTTCATTACG	16
GGGCTTTCTGA	139
TTCGATAAATA	103
GTTACGCAATC	11
ACTTTCGTGTG	11
AGTCGCGACAA	1
CTAAAACGAGA	338
TGACCGATGCC	16
TGCCGGCGGTA	201
AACGCTATACG	8
TTAGCGAAATA	241
CCACGTTTGGC	5453
TGCCGAAGTTG	2
TTCACGGAAAC	1172
GCGCCGTAGAG	3674
CTTATTAGGAG	18
ACATATACGCA	711
CCGGATAGTAC	1094
GATAGTTGGGC	160
ACCGCATGCTA	4048
TTCGATAACGT	901
TGAGCGATAAC	123
TACCCGATCGT	54
GAGCCTTATAA	142
CACCCGTTACA	461
AATAAGTACAG	240
TGTCGTCAAAT	8079
ACGGTAAGTTA	29
TGATCGTTTGG	386
GGATGTGGGCG	48
TGGCATGTCGA	560
TGAGTACATTA	825
AAATTGCGAAC	1
AATCGTTAATC	3034
TTACGTAGAAG	4556
TACTGCGCGAG	3
TTATACGAAAG	1
CTTGTCGTGAC	99
CTCGAACGAAA	975
GTTCGCATTTA	692
CTCACGAACTA	118
CTAGTGAACGC	8285
TTATCGTCTCG	198
AAGACGCATAT	75
AACGGGATCCA	121
GTAACGACAAT	259
CGGCAAGTACC	374
CGGTATCGGCC	4293
ACTATGGACCC	242
GACGCTTAGGC	26
AAGTCATTGGA	227
GCATGCGTGGA	231
CGAAATGTCGG	225
CAACGAATCGT	3
CCACGTCGTTA	138
AACTAAGCAAC	59
ATTTGTCGGGT	44
TAGGTAGCGTC	68
CGGAACGATAA	305
CTCGTTAGCGC	325
GCCGCAACTGT	750
AGTCCGACATG	46
ATTCGGTAGCT	642
CACGAAATGTA	1823
CGTGGTGTAGT	1304
TTGACCGGACT	3
CGGACGACTGA	2405
TTCAATGCGAC	69
CGACTACCGGC	1146
CCATTAGCGCG	25
ACAAGTTAAGG	92
CTCAGTTGTAA	800
GGTGTCGAGTG	262
GGGTTACCAAC	301
TGCGCTACGGA	133
CGATTTAAATA	531
CGCTGTGCGAC	58
ACTATATGGAC	2587
GACCGACCGTT	1598
CGTTATAGCCA	810
GGTCAATCAAG	20
ACGCTAATACG	21
GTGCGGTTGAG	35
CCCTCGTATCA	3989
CGTCGAAATGT	124
GGACAGTCGTT	151
CGATAGTATAT	1170
TAAGTCGATTC	26
TGGTGGCGCTA	356
CGACGATTGAG	1758
CCCGAACTAGG	68
GGTTATGTCGA	122
AGACGTTACGA	25
CCGCAACTAAT	68
GTCAAATTGGG	31
TATGTAGATCG	82
TTGGAATTACC	6
GTTAATCGATG	37
GTCATAACATC	770
CGTGTAACGGG	602
GAAACTCTTAT	179
GGTAGTATCAT	2
AAGTCGAACGT	1
TTCGCTTGGAC	121
TTTACACGTCC	1599
AATAGGCAGTT	1
GGCGTGACCGT	606
CGGTAACTAGA	239
ACATTACGTTA	38
AGCAATCGTGA	580
GTACTTATTCC	443
CACTTACGGAC	103
GAATTACGCTC	231
TAGGCGTACTT	87
CGATAAACGGC	190
CCCGAATAAAG	24
TGGACGCTGTT	130
CTCATCGCTTG	850
GTCTGTTATGC	221
AGATTTAAATC	120
CTAATTACGGG	185
AAATACGTAAG	193
CCGCGTAGTAC	55
CTAACAACGAA	81
GGTGCGGACTT	307
AAGCGTGAATA	172
GATGACGATTT	66
GTACCCGTGGA	263
TGGTCGAAATG	79
GTCGTTTGGTA	166
CATGCGTATGT	920
ATACCGTGAAC	1
ATTTCGGACCC	10
CCCTGTTAGGC	317
ACCGGCGTGTG	7
GAACATCGGTA	1105
TTCTATCGACG	55
CGATGACCGGT	516
GTTGTTCACGA	47
ACTCACGATCC	63
GCATCGATTAC	634
TACCGTTATTC	1137
ATCGAGCGGGT	399
TGGGCAAACTA	187
CCGGTAGTATC	75
CCCGGCAAATA	270
GCATCGGTTAT	2358
TTAGCGGTAGC	323
GCGACTTATGG	121
GCTAAACTTAG	121
CAATACGAAGC	277
GCGAGAATCGT	853
ACCCAATAGTC	62
CGGAAACGGTA	204
GTCGTACCGGC	799
CCCTAGCGAGA	31
CGTTGGTTCAC	252
CTCCGTCGAGG	969
ACAACGTGAAC	68
TAGAACGAATC	1708
AATAGCGAGCC	478
TTAGCTAGGTA	549
CCTCGGAAATG	2
AGTCAAACACA	633
AACACGGAAGT	889
TGGGCGGTGGA	45
CGTTACGGCTG	112
TGTGACGCACG	299
TATTCGTACAG	35
AAGACCTACGA	135
GGTTCGTGTAA	13
CATTCGCGACT	82
CGGTTAGCCTA	819
TTATTAGACGA	61
ACGACGAACTC	1344
CGATATTTGGC	1109
CAAGCGGTGAA	1
TAGACGAAAGG	1309
CCATAACCGAC	92
TTAAACAAAAG	332
GCACGTAAGCA	1192
GTTGCATCGGA	1213
TGGCTTGATAG	141
CGTCAGGTAAA	111
AGCGTGTTGCA	258
AGTAGCGAACA	21
CCCGCATTCTC	36
CGCCGGTTCCA	549
ATCTTATGTCG	29
GGAGTAGCGGG	290
ATAGTCGAACG	2
TTCGTACCGGT	1340
ACTGGTATCAA	22
CGTTCGTTATC	1
AATTCCGGCTA	6
GACGCTTACTC	42
ATCTCACGCGG	11
CGTAAAGAAAA	2
AATAAGTCGCG	131
ACCGATCTCTA	531
TAAACGTGGAG	1
CTTTTGGAAAT	135
CTATCGATAAT	384
TGGTCGACTGT	231
GCGTCGTGAAC	5163
CATCGTTAGAC	5
GGTGAATAACC	181
CGGCGTAAGAG	43
CGTAGTCGAGC	4
CAATCTTAGAT	100
GCGATCTCACG	71
GTGTACCTGGA	186
ACTCCGAACGC	2
TGAAAGTTCGC	135
AGATAGCTAAG	41
AGCATAGTGCT	50
CACACGTACAT	1
CGCAATCTTTA	505
ACCTAGTAGTC	1
GGGCGTAACGG	4118
CGTGTTCACCC	118
ATCGCAATCGA	82
GACGTCGTCTA	979
CGAAATAAATA	3
ATCTTGGAATG	119
AAACTCGTATG	349
TTGTACGTACA	393
TGTTTTACGTA	633
CGGAGCGCTGC	95
ACTTCGCGTAG	17
GTTCAAATCGA	385
ACGAGCGCAAT	327
AGGGACGTCCT	68
AACCGTCGTTA	315
GTGTCTACGCA	3173
GGGACGTTACG	293
ACTAAAATACG	47
ACGCATTGAGG	1764
AATAACCGTGG	53
AATAAGCGTGT	80
GTATAACGTTC	13
CTAGTCGGCCT	180
CTTAGGTGTAG	53
CTTAACGATGA	360
GACGTAAGAGT	8954
GCTATCGCGGT	166
GCTGCGATAAT	749
TGGACGAGCGC	10
CGTGTTGCGTA	4537
ATCGGCTTACG	207
GGACGCATAGG	224
TGATACCAAGC	31
AGATGTTGCTC	522
GGCGATCGGGA	238
CGACTACGCAT	134
AGTTACGTCAA	26
ATATCGTGTTT	285
CGATAAGTCGG	505
AGGATCGTCCT	126
CCGACATGCTT	453
GTATAACCGAA	42
GAGGAGTCATT	3020
AAAGCATTGCC	132
GTTCGTACGTC	27
GTAAACGTGCA	555
GTCTGTTAGAC	101
GGTCGATATAG	97
CTTGATAGTTA	1556
CCATCGTCACT	36
AAGAAACTTAC	191
GTTATCGCTAG	70
GATTGGATAGC	606
GATCGAAAGGC	51
GCACGTAGTAT	12
GCCGACATAAT	7458
CGTCCGTGACC	1385
CTAGCGAACTA	1
ATTCCGGTTAG	43
CGGTTATCGCA	73
CCTCGATGTGG	69
ATTTCGGCCAT	147
CGTGCGATCAC	28
CACGCTGTGCT	653
CTCGACATGCT	792
GGGCACGCTAA	106
ATACTTATCGT	3
TTTGATACCAA	2
CGTAGATGGCT	2166
CATGCGGCAAT	60
GGCTCGATACA	199
GCAGTAAAGCA	143
ATATTCCGAAG	1
TGGTTGATACC	1868
GTGACGAAGGT	1377
CGTAAGCCAAA	833
GCCGGAGCTAA	2759
TTGGACGCATC	496
GGGTAAGCATA	60
AGCAATCACGC	18
CTCTGGTCATA	25
TACGGCGTACT	473
TGTATTTGTCA	19
GAAATGCGGTG	7
ACGTAAGCCAA	805
AGCGTCAACGA	1064
TACGTTGTACT	159
GCACGTAGAAA	227
GCTATCAAGTT	100
CACATAAGGTG	5351
ACACGTATCCC	896
AACGGTGGAGG	193
CTTAGCGTCTA	206
ATTCGACTTCC	272
ATCGGAGCTAG	278
CCGGCGATTTC	1653
CTAATCGTGTA	254
CTACGGGCGCT	63
CTGTAACGCTA	279
GATACTAATTC	97
AGTTTATTCGA	30
GACTCGTCTGG	134
ACGTTAACCGA	130
CATCGGAACGA	1
CGCAGTAGTCA	1000
GTCCATTACCA	1109
TGCTTGCGAAG	279
TACTCGTGGCC	177
TATATCTCACG	224
GGTATTCTCGC	3471
TATATGCTCAC	304
GCTAAAGCAGC	162
TACGTAGCGCG	1
AGCACGCGACT	38
CAATAGTCAAG	219
TTGTACGTCCG	58
TTTACGCCGGG	262
TTCGCGAGACT	45
ATTTTAACGTC	17
ATACCGGCTAA	467
GATTGTAAACG	17
AGTATCGCTCG	140
TTGCGGTGATC	872
GGTTCAATCGA	211
AATCGGCACCA	203
ATGGACGTCCG	1
GGATAAGTGCC	168
CGAAGCGTCAC	358
GATAGTACCGG	56
TGAATCGTAGC	119
AGACGCTGACT	24
TGTAAACGGCC	755
AACTAAACAAG	169
TAGGTTAGCGT	3002
GCTGTAACAGC	669
CGATATAGATA	368
TGCTCAAGCCA	726
AGAATCGTCCG	106
CATACTATCAG	256
CAGCGTGAATA	3301
AGGAGTACGAA	495
CTCGTCGAATA	642
CCGGTCAAAAT	3110
ACTTCGTGCGG	3
AGATTTAACCG	116
GTTATCGTAAT	3
TTAGGACGCGA	66
AGCTCGTGGCG	12
ATAAATCGTCG	259
TGTCGTGGTAG	2
TTGTACGCTTA	201
CTTCGCTACCA	218
CTCGCGAAATG	359
GGACTTAATGC	787
AAAAGATATGC	261
ACCCTAGGTTC	111
TACTCGTAAGT	200
TGAAGCGGGGT	109
AATTGCCGATC	209
CAGTTATCGTT	384
GATAACGTTTC	99
ATTCGCGAGTT	753
AAACTCGGAAG	97
AAGCGGGTTCG	63
CGGAAATTGGC	1484
GAGTGTACTTA	286
TACCGCTCTTC	22
ATTCGCTTGGT	50
GGTTATCGGTA	2130
ATGCGGGTATG	93
CTCAACGAACG	159
CAGCCGGTAAG	55
ACATTCGAACA	333
ACCTACCGGTC	209
ATGATCGACAC	218
TACTTAGCGAT	228
GGCGACTGGTA	148
AATCGCGGTGG	55
AGTCGACGTTC	261
GTCATTGGTAC	1947
CGTTTAGCGTG	700
GGATTCTGGTT	123
GCGAGACGCTC	16
TTAACGTCGCG	56
ACGTCGCGAAC	150
CTCCGACAGTC	1410
AGATCGACGTG	63
CGTGTTCGTTA	75
TAAACGATGTT	1435
ATGTTCGAAGT	58
AATAAACGTTC	157
TTGCGTCAAGG	833
AAGATTGCCCA	69
GATCGTTGGGA	16
TGCAAGATACC	1442
ACCCATGCTTC	823
GATTTATGACG	416
GTATTTGTCGA	4497
CTGTTATAGGT	133
AAATCGTCAGG	154
TAAGGTTTCGG	14
TTTTCGATTAT	131
CGGGCAAGTCG	1147
CGGTATTCGAC	247
CGGTATCGCTA	51
TTTTAATCGTG	57
ACTAAAGATTT	61
CTACGCTCGAA	17
GTAATTCTCGA	523
ACGAGATAAAT	991
CAGTATAACGC	990
CAGTTACGGCC	194
CCATCACGCGT	1304
TGCGGACTCGT	1018
CACATAGGCGT	2
GATCTATGCGT	1
TTGCAAGTACA	257
CCTATGGTTAA	1
CGCGACCCAAT	891
TTCAGCTAATC	52
TGTTATGCGGA	110
TGACAAATTGG	143
CGCAACGACGT	5767
CGCTCGTACTA	1
CGGGTCAAAAT	245
TAGCTTAGCGG	196
CTGCCGGACTT	94
CATCGAGCCTA	537
GTACGTCCGTG	695
GCGGGATAAAT	977
AGTTACGTTCG	28
AACGAAAGTTA	7
AGCGCGAGTCC	94
GCCGAAAAAAT	59
TAGTACCCGTT	38
TAGCGTTACCA	98
CTTGGATCGGG	53
ATAACGATCTA	246
CTTAGATAGTC	30
ATCGACGTTAT	172
GCTTCGAATGG	2
CATAACCGAAC	2443
ATAACGTACAT	1394
TAAACTAAAGG	599
CTTTGGTGTAC	440
GCTCGATTATC	48
GATTCAAATTG	6
TTCGATTGACC	249
CATTGCGGATA	286
ATGGCGGTCTG	42
CTTCATAAGTC	166
ACGGTATCGGC	1
ACTTCGTGTAA	1
GGAGTAACTAG	962
CCCGGCTTACA	479
CCGGACCTAGC	921
ATGTTCATACG	461
GGCCATGCGGA	296
ATACCGCCGGT	173
ACTATGCTTGG	232
GGATCGACGTA	121
TGCGTAACGGT	20
AGATACCGTAA	125
ATTCGGCGAAT	9
GCATCACGGAA	3782
TGGGCTTGGAT	2680
CTTATTCCGGA	391
CGTTGTTTATT	57
GGCGCAATCGC	298
CATTGCGAAAT	207
TTAGGCGAATA	472
AATCGGTGTAT	601
CGTTCCGGTAC	203
ACCGGATTGTT	542
GTCCATTGAGG	314
TGGACGTCGAA	378
GCGCTGACAAA	1069
TTCTCGTACAG	192
GATTGTCGGCA	117
AGATATACGGT	209
TATGGTTGCAA	3511
TTTCATCGCGT	429
TATGTCTACGA	25
CGCATTGGGCT	62
GATATTCTAAG	73
CGTACCGTAGA	402
CGATTACCGCC	200
AGATTTACTAC	751
CCGACGTACCG	2
TAAACTAGATA	422
CGATCATAAGG	9
TTAAGAAAACG	1181
GCCGCATGACC	8728
GCGCTAACTTA	8
CTAGGTACAAT	343
TACATGCGATA	203
ACGTTTCGTAC	99
CAGATTCTAAA	291
AAGTGCCGGAC	727
GTATATCGAAC	338
ATTATCGGGTG	163
ACAGATGTGGG	75
TATTGCGTGCT	131
TAGTAGCGGTA	1
TTACGTCGGCA	394
TAAGCCGTCGG	35
TTCAACGAATT	168
CAATCAATTGG	1442
GTCAATTGGTG	37
GATTGACGACC	4
CACCCGTAAAC	273
TGAACGTACTT	1798
CGGTTACGAAA	579
TGCTATCGTAG	94
GCCGTCGGAGC	67
CGATAAGCGGT	78
GAATCGATTTA	1103
TTCTAATAGTC	1976
TTTATTCTGTA	41
CGGCAGTTAGG	76
ACGTATCAATT	27
TGCCGGCAATC	51
GCGAGCATGAA	375
CCTTGGTCGAG	792
CACGATTGAGG	212
GACGTCCGACC	67
AGTAATCTTAT	29
GTATCGTAAAC	224
TATCGTTTGCG	22
GCTAAAGTCAT	38
AAACGTGTTCG	2
TACGCGTCTCG	307
GCAAGTACGTC	2295
GCCATCGACTT	543
AATCAACGAAC	1122
CTATCAACGCC	26
CGAGCTAACGT	86
TTGCGCGAGGT	4
GAACGCTTACC	413
GTGACGGTACA	306
AATCGTATGGA	229
TATCGCGAATT	3
CGCTATTCTGG	66
CGAATTGGAAC	268
TAGTAATCGAT	200
CCAAGCGTGTT	684
GGAAATTCTAC	187
GTGTATCGGCG	12
ACATTCTCGAC	150
ACCTCGTCAGG	345
ACGCGTAGAAT	440
CGGGCATGTCG	1978
GCCTCGATAGT	95
GGTCGTTTAAT	137
ATTCAATGTGG	31
GACCGCCGGTC	1508
CTCGCTACGAG	34
ACTTATCGACT	91
CGTTAGCGTGC	91
CTTCTACGGTA	1632
GGAATTGGCGC	1
CGTTTATCGAC	102
CTTACGAGCGA	7
GGGAGTCAAAC	86
TGATTAATCTT	3240
ATCCGTCACCC	119
ATGCGTATCGT	99
GCAGTAGTACG	219
TACTTATTCGA	137
GTCTTCGAAGC	309
AGCTTGATCAA	347
GGTCATTAGGC	29
ACCTATAAGTT	116
TAGATAAAACA	4830
GGCCAATGGCG	1454
CACCCGTACTT	45
GTCGGAAGTGC	545
TACACGAAATC	356
GAAACAGCGGT	508
GTACCGTTGGG	381
CGGCGGTTAGC	786
ACTTTCGCATA	193
CCGTACTGCGT	1492
GAGCTAATCGA	401
AGCTAAGCGCG	3
AAAATCGGGGC	162
AGCCGATCATA	59
ACACGTTCGAG	168
CGATCGCATGA	1
TTCACGGTATG	21
TGATAGATGCT	326
CCCCGTTCGTA	237
CTCGAACGCCG	21
GCGAGTATCTA	4
AGCTAAAAACC	3830
TGTTAGACGAA	233
ATCGTGCGATT	11
CGTTATGCGTA	4
AGAAAGTCAAT	71
TGTGAATAAAC	1
ATGACATGCTC	4614
GGATCTCGAAT	81
GCGATTAAGTA	140
AGGTTAGGCTG	361
ATACCGTTGGA	518
TTCGTATGGTG	82
GAAATCGCGCA	262
ACGGACTCGTA	106
GTGATGAAACG	206
ATTACCGCTCG	21
AGTATATGGAC	286
CCTGTTAGCGT	34
GGTGGACGGAA	95
TATCGGTACAG	287
GAGTAATCGTG	379
CGGTAGATTCC	1
CGCGAACGGTA	6
CAGACGCTACG	94
ATCTTTGTCGA	47
GTTGCATCGTG	33
CTGAGAGTAAA	1183
CTGGTTAACCC	1
ACTTCGCTCGC	5
CGTACGTACAT	5
TTGCGATATAC	799
GGGGATTCCGT	1486
TGACCGTAACA	331
ATGATAGCTAC	15
CTTCGAGCATG	76
GGTAATCGTGT	443
TTTCGCGAAGA	14
ATTTAGCGTTC	74
CTACTAAGCGT	108
TGCATCGACTG	254
CTAGCTTATAC	675
ATCGGTGAACG	89
GTCGTGAATCG	123
GTGGACGACAT	29
ATCGGTTGTTA	150
ACCATTATGGG	75
CTAATCGTCGC	3
CATGACTATAC	1
GCAACGCATGA	153
GTATAAACAAC	2604
ATCGTGCGAAA	62
ACTGCGCTGAA	546
CTCTGGCGGTA	7336
AATCGCGTCTC	5
GCAACGCTCGC	49
CTTATCGGAAT	1930
CATCGAACGCA	3529
CAAATTCGAAT	4293
GCCATGACCGA	133
ATACGGACGAG	121
ATGTTGCATGT	1
ACGATTGGGAA	685
GCGCTGTTTAG	92
TGACGATATGC	1
CTACGGACGGA	1
CCTATCGTTCG	147
TACATGCGACT	1153
GATTATGACGG	168
CGATTACGTGA	214
GATAACAAAAG	9
CGTAATGCGGT	724
GTGACGGACTC	370
CCGCTGTAACG	71
GCTTGGACGAC	2
TGTCGGATTGA	187
TGCGAAAAAAG	45
CGAGTACCGCT	464
TACTATTCCGA	66
CCTATAAAGTA	16
CACCCGAGACT	225
CACGTAAACTC	195
TACAATTTACG	40
GTAACGGGGCG	6
ACCTCGATTCC	733
AGATTCGGCCA	664
GTGCGAACCTT	1651
TTTCATCTAGG	200
GTCGATGCACA	426
ATGTTCATTGT	292
GTACGAAAACC	249
GGCGTAACGAT	1447
ACCTAGCGACA	729
GTCGGAACCTA	232
GGAGTAACGTA	287
AAGCGGTAGGT	58
TACGCATTGAG	1460
CGTCGACGCTT	12
CCGAAGCGTCG	17
GTATTCGCAAT	3
CGCATAGATGT	172
CGACCCAATGA	384
ATTCGACACCT	1111
TGTACGTCAGC	221
TGCTTGTCTAC	650
GCCCGTGACCC	62
CGTATCTCGTA	898
GTTTCGGACAG	491
TGTTCCAATAC	3
ATAAAGCATTG	259
CACGTCGAAAG	5
AACATCGGGTA	632
AGCCGGCACCT	58
GAGCTAAATAC	22
TAAATACTATG	89
CCGGACTCGGC	402
TTTGGATGACG	49
TTTACGTAGAT	1538
CGCAAGTCGTA	28
GACGGTAGCCG	83
ACCATTGGGCG	15
CGAATAACGTG	182
GATTTCGACAA	21
TATACGAATCG	8
TTCATTGTGCA	4845
AATTTACGGTA	3669
CACGAACGATG	645
TGGACGAATGG	617
AATTCGTCCGT	221
CGGTTATAGAG	1
CCCAGTAGCTA	215
CGGACGTGTTA	254
TGGTGGACTTC	3551
CGGGTTAGGAG	3745
ACGACGAGACT	139
AGGTAATTCTG	119
AAACTCATAAG	107
TTTCCGGACCC	287
ATACGAGCTAC	130
TGATCGGCATG	123
AAGTATCAAAC	7358
AGCGAAATATA	1479
CTAATCGAGGT	2603
AATAGTGCCGA	28
CCCGTATGTAG	9
CTTAGATTAGC	162
TTGCGATAACG	280
ATTCGACGTTA	83
GCATCACGTTA	8519
ATATCGAAAGG	174
ATGTGGAGCCT	212
ACATAAGGAGT	1
ACCGTTAACCC	88
CAATTACGGTA	258
GGGACGTAAGG	42
ACCTCTTCGCT	269
GAGCATTCTAA	9
TTCTGTACCGG	216
GTGTGGCGCAA	147
ACCGCTCTCAC	473
TTCGGCTTAGC	432
GGCGGTTATCC	1
AATAGTTGTAC	199
CCATGACGGAA	155
ACGTTTCGCGG	31
GCAAATCGAAA	1421
AAATGCGCTGC	391
AATGTACTAAT	347
ATCTTACCGTT	30
AGATTCGTTTC	1039
CGGTAGATCCA	62
GTACGTACCGC	1
CATGTTTGGCT	237
TTTATCGGCTA	1533
CCCGACGGTCA	1906
CGGCGGTATTC	17
ATCACGATGCC	318
TATAAACAGCG	6
TAATCCGTCAA	568
GGGGATCGTAT	20
CCCAGTAGTAA	1
ATTCCGGCAGT	491
GGCATCGTCGT	1101
CTTTTAGCTAA	5079
GACAAATCTTT	87
ACCGTCACTTA	309
CGTTAACGTGG	1965
ACTCACACGGC	332
GGGGCGTAACA	8
ACCTCTTATCG	82
TGGCTCGAGTA	50
GACCGTCAACT	167
TTAATGCGAAA	270
CTCGAAGCGTC	167
CTCGGCGTACA	509
GGACTTAGTGA	3
AACCGACGTGT	895
TACTAAACGGT	1208
CCCACGTTACG	252
GCCCATCGTGC	1
CAACTAAGAAA	128
GTTTGCGACAT	16
GACTGCGACAC	661
TAACAGATACT	2397
TATCGACGTTT	307
TTCTGTTATAA	13
GAGCGCTGAAG	650
GTTAATCGTAC	49
GCTAACAGCGT	11395
ATAAGTCCGTC	143
TTAGCCTTACC	3
TGTACCCGAGA	1068
CCGACCCAATT	99
CATTGATACTT	10
AAGCCGGCATC	249
CTGAAGCGTCG	7
GCCATCGTAAC	302
TTCGGCCAAAA	427
AAACGTGGTCG	24
TTTTACCGCAT	6420
ACCCGGCATGT	1
CAAGATAGTGC	7
TTTTAGTAACG	202
CCCACGTCGGA	9
ATTTAGTATCC	156
AACGATTAAGT	105
TTACCGGTCAT	15
CGGCGTATCGG	1
GCCCGTATGTA	505
ACCCGTAACGG	528
TTTGCGGATGA	1
AAAACGTATCC	662
AACATAACGAA	52
TTGTCGTCGAC	88
GTTCGCGACAT	2231
CGCTTATCCGC	2
TACACGGCGAC	16
GCCCGTGACGA	153
CAACAAGCCTT	5481
CAGGATCTAGG	255
AGTAACAGCGG	2834
AATTCGCTCTC	1
GTTGTTCGAAC	174
TTCGTACTACC	3575
AGATGCTATTC	12
CTCGAATTAAA	517
ACTCGGACAGT	998
ATTTCGGAATT	78
AACTAAAAGAT	177
GACGAGATGGA	316
GGTTCGTAGCC	105
CTACCAAGATA	350
CATCACGAACT	1648
ACGCAAGTTAG	243
CAACGTGATCG	1
ATTCTGTACGC	938
GCGATTTAGTA	402
GCATGTCGTGA	97
TAGAACGAATA	586
GAAAAATCGAG	2
TTCCCGGCAGT	589
CCCGTAACGGC	283
GCGTTTCGAAC	421
AGCATTTAATC	47
GAGCATACGGT	300
AACGACGCTCG	16
TTTCTAAGGTT	972
CGGTCAAGTAA	75
GATAATCGCAA	162
CCCTACGCTAA	57
CCGTCGAAAGT	204
TTTCCGGTTAT	236
CGATTCGGAAC	267
ATAACGATAAG	130
TTAGGAGTATC	112
CTAGCGGGTGT	119
AAAACTCGTGT	208
GGTCATTCGAG	179
TGAACGTGTTA	675
ACCCTTTACCG	119
GTGTTGGGCAA	875
GACTCGTGTTT	4055
CCTAATCAAGC	6
GTATAACGACA	151
CTCGATGCTTG	4
ACTGGGCAAGT	173
CCCAATTGGAA	154
ACGTATCCGGA	235
CCAGTCGGAGT	109
GTCAACGCTAA	2331
GTCACGTAGTA	15
CATTAAGTGCC	3453
AGAACGAATCA	72
ATTCAACGTAT	132
GTCAAGCGTTG	51
TAACAAGTATC	1885
CTGGTAAGGAC	21
AATCACGAGAA	6
GGTTATTAGCG	118
AACGCGGTGTA	33
TGTTGGTCATC	61
GGCATGTCGTC	1227
GCGTAACTAGG	67
CGACTTAGATG	1
TTATGGTAACA	120
CACGAATTCGA	22
AGTAGTAGCCA	1432
AATCGGCATCA	48
AGTTTAATCGT	5
ATGCGACCGTG	663
AGATGCGGGAA	35
ACGCTCGAAGT	20
CTTGATCACGT	3060
GCATAGTCGTG	857
TAACGAATTGA	179
CGACGTCGATA	126
AACATGTCGGA	983
GCACGCTGACA	5
CCATTGGTGTC	1515
TGTTCATTCGA	263
TGCGTGTAACA	398
CACGCTGTACG	98
TTACGCGATTA	244
CCGACTAACGC	1
GATAGTAACAG	64
ACCTACGCGAC	1278
TAACATCACGC	113
CTTGTTCACCT	137
GACCTCGGCAG	29
ATCTTGTTATG	79
CCTTTTAGCTT	34
ATGGACCCATC	140
GTGCGGTATCG	449
GCGATAAATCA	4
ACGCGTATGGT	102
GCTCGTAATCA	519
GCGATCACGGA	50
AGGTCGGGTGC	311
GTCCGTCGATG	366
AGCGATTGTGG	191
GTATCAACTGC	349
CAAGTTGATAC	95
CATAAGTTAGC	30
GCTCGAGTACC	123
TGCGCGGTAAT	8
TAGTAACGGCT	213
AGTATCAGTAT	13
ACATCGGTAGG	2257
TTCAAATCGTC	118
CCGTGGTAGCT	522
ATTTCGGAGAC	189
CGATCGGGTTA	1
AAAGTACGTGT	670
CGATGTATGTG	412
GCATACCAATA	67
CGAAATCGGAT	43
CCATGACCCGT	6
TGTACCGCAAC	397
CATTGCGATTT	1455
CCAAGATGGAC	49
ACACGCGGTCC	38
GAGCAAGTTAT	437
CTGTTATAAGC	69
GATGTTCGCGA	8
GCTTGGAATAA	31
AACGGTATTTT	1324
GCGTTATGCTC	145
AGATTATTCTG	324
ACGTGTACCCG	3
GTCGTCGATTT	70
TAAACTCGCTC	1477
AATCTTACGGT	97
GGGTATGGTAC	974
TTAATTCGGGA	64
GAATTATTCCT	150
AGTCGTGATAC	501
TAAGTATATGC	563
AGATTCGCAAC	218
CGGACGACTGT	344
TGAATCGTGAC	1373
TTCGCGAACAT	132
GGATATAGCGT	1
AAATACGGTAT	10
CGCAGTTGGTT	63
AAGCGGTGGAC	10
CGTTACGTCGG	37
AAAGTAACTAT	16
GTACGAAAACA	1665
ATCGACTATAG	80
GACGAATTAAT	123
AACTATACGAA	1065
CGCCGGGATTG	105
GCAAACTATAA	89
CGTCGACGCTC	1
ACCCCGTCGGG	435
GGCGTGCGACA	563
AACAAAGTGCT	9
CACCGGTTCAA	6073
GGGCATCACCC	409
AGCCGACCCGT	124
CCTAAACTCGC	52
ATCGAAATACG	45
GCTAAAAGGAG	261
AATAACCGTTG	1
AGTTAGCTAAC	662
CAGCGCGATTG	169
ATGCTTGCATC	69
GCGCTACGAGC	198
TAACGGCTTTC	481
GTGATAGCGCG	2916
ATATTCGTCCT	399
TTATTACTAAG	1324
AACGAACTAGA	30
CGAACATGTTC	1044
CGGTTAAGTAT	1239
ACATCGAGTGC	9
CCTAAAAACGT	609
TTTACGCGCGG	39
ACCATGCGGAG	19
AGGCTGCGTCC	685
CGACTTCGCGG	708
ATAAGCGTATG	290
AACCTTACGAA	147
GAAGGTGTATC	357
CTGTATTCTCG	352
ATGCGGGTGCG	3
ACTCGCTAGGT	113
AAATCGGACCA	314
AGGAAGTGCTT	547
ACCGTCGGACA	1125
ATTAAGGTTCG	40
CGACCCAATGT	386
GTCGAGTCCGA	26
CCGTAATTAAA	1449
TGGATCGCTGT	242
ATCGGCTAATA	52
GATCGACTTCG	6
CATACGTTTCA	585
GATGAAAGGCC	1
CTTAATGCGTC	12
CTTAAGGACCC	538
CGGTGTAACGG	261
ATAAAACGGGA	186
GTGCGGTAGTC	26
CAATCCGGAGA	219
TATTCGTACGC	571
CGCTTGCATGT	48
CGAGACCGGTT	98
GAATAACAGCT	74
ATCGGTTAAGT	212
GTTCGTAGATG	43
CCGGCGGTTGA	192
CTTCACGGCCA	426
GCCGGCGTACT	137
ACGACGTGCGG	3600
ACGATAGTTAG	303
ATTCTCGGCGT	36
ACCGATATGGC	284
GAGCGGTGGAC	98
CCTTCGAGGAT	241
CACAGATACCG	835
GTAATTCGCAC	2486
ACACGGGGTGT	142
GGTATCATGGG	949
ATGTAGAATCG	91
AAATCGACTGG	134
GTCGACGTTTC	1
GGTAGCGTGCT	574
GGGGTTGCGGA	1
CATTCGATTAA	215
CCGACTAACTA	1
ACATTGATTAG	120
CTAATCTTAGT	1
CGTACGCTCGA	162
GAACTCGTACT	370
GCGATTAGTGC	14933
GCGACTATCGG	196
GTATAACAGAG	699
CTAGTAGTAGC	28
CACTATCGGAA	664
CACGTCGTGGT	270
GTAAACGAAAT	938
GTCGTCCGAAA	12
GCGCGATAACG	94
CTAATGCGTCC	1842
GCAAGATGCGG	61
CACGATATTCC	574
AAACGGTGATC	346
TGCGGAGTAGA	419
GCCCATCGATA	910
TTGACGATTTC	181
CTTTTCGTGAC	2749
ATTACGGTGGT	88
CCAATTATCCG	52
TTCGGGGTTAC	1937
GTATCAGTAAA	89
GGGTTAGCGAA	211
GCCTTATTCGA	76
GCCATCGACAG	309
CTACACGAGGA	151
AATAAGTCAAC	1580
ATTCGAAAACC	317
GCAGGTAATTT	24
CTATCGAAATG	1439
GCAATCGTAGT	36
ATCGGATTATG	15
GCTTGCGATTA	10
CGCATCGACAT	875
ACGTTTGGTGG	1068
AGGTCGATTAA	1307
TAGTATCGTGG	356
CGGAATTAAAT	1145
TTCTCGTGACG	21
CGTCGTTAACT	44
ATTGCGGCATC	69
CCTGCGAAGCT	910
CATCGTAATTA	188
CGACCGTCGAC	447
TGGGCGCTACG	79
CCATCACCCGG	116
TAAAACGATGC	140
GGTATTCTAAG	938
AGACCGTGAAC	791
ATTACGGTAGT	1987
ACCGCCGGATG	80
CCCTAGGTAAG	28
TACGCGCTGAA	317
CTCGGAGCGCT	164
ACTATAAAGGA	66
GCGGATTGTAA	793
TTAATTCGCTC	535
GCACGTTTCTT	38
CGAGACCTCGA	588
AACGGGCGTAC	44
ATTGATCGCGA	82
CGTACGCGAAT	258
GACTCGGCTTA	17
GGGTTAGCGCT	362
TTTTCGTCGTA	1
GGTTCGTAATC	419
CATAAAGATTC	88
CACGAAATGTG	54
AGCGCTACGAA	1
GATTGCGCTGA	292
AGCAACTAGAT	103
TGTAGTACCGG	23
CTGAACGGTAA	141
AAGACCTAGGT	229
GACCTATAAGA	375
GTTTAAAAACA	423
CAATGTACGAG	321
GCCGACGTGCT	4
CAGTTCGCGAG	53
ACAGCGTACAT	26
ATCTTAGGTGG	29
GATAGCGATAA	256
CCGAGAAACTT	817
TATAGCCGCGT	181
TATGTCGTCTG	262
CCATAACAGCG	201
TTAAGTCGTGC	1393
ACTCGTAGTCG	18
GCGTCAATTAT	43
TGGATCTATAT	1121
GAGCGCCAATG	932
TGCTCGAATCG	78
AGTAAAGAATC	49
CGGAGTAGATA	107
AGGTTCATTGT	1010
TTACGCATCAC	129
AAGTTTATTCG	1351
ACGGACGATTG	69
GTGATCGTGCT	954
ACCACGTTTCA	1
TATCGATATGC	1547
CAGTAGATTAT	44
AGAAATTCCGC	156
GTTAGATGTAC	219
TATAACGTTAC	388
CATCGGGCGTG	5953
TGCATGAGTCC	119
CGTAAGAGTAG	423
GTAAGCGTAGC	45
CGGCGTGCGGA	1
TGTCGTATCCC	135
GCTACTAAAGC	102
CTATAAGTTAG	209
AAGACGAAGTT	247
CGTCTGGTAAA	63
TAGTATACCGC	151
AGATCGGGTTG	537
CTCGAACGTGT	107
AACATCGGCAC	4
CGGGTCATGGC	87
TGTCGTATGTC	1513
GGATTGACCGT	43
ACTAATCATGT	13
TGCCGAACGTG	208
CATATGCGGAG	4
CTACACGAAGT	129
GTGTCGATTTA	460
CCCGTCAAATT	13149
TATAACAAGTC	55
CTCGAGGATAT	13
GACAAAATAAA	45
AACAACGATTA	1022
GGGGCGCTACT	405
GAAATACTATT	2015
CTAAGCGTCGG	65
CAGCGTCAACG	557
AAGTCGTGTTT	289
ACGGGATAAGA	49
CAGACGAGAAT	131
TTTTGGTTCGA	212
CGCGGTGATCG	610
CGATGTAGAAA	506
GCTCGCGCTAC	14
GCCTCGGACAG	855
CCCGAATTCTA	483
GGAGCGGTTCC	83
TTGCATGACAT	168
CTCGTTAACCC	218
TAGTTAAGTTC	511
ATAAGTTCGCG	9
GTTCATATAGC	915
TTATACCGTTC	51
TTTATCGTCCT	370
GAAAGTTGGTC	8425
ATTTATCGGTT	36
ATCTCAACTGT	1
CAAGATTCATT	215
CAATGAAACAC	890
TATGGCGGTTC	837
GGCTTGTCCGA	58
TTGCAAGTAAA	277
CAGATCGTAGT	1785
ATTCTGACGGA	141
CAATAGGTAAT	82
CCTTCGATTAG	849
AAGCCAATGTC	10
CGGGTACATTC	56
TTAGTACGAAC	876
AAATCGTAAAG	2868
ATCGGTAAGTG	276
TTCTGTTATGA	4
GGATAACGTGC	65
CGCGATTAGGT	19
AGATTAAAACC	477
TGTTTGCGCGA	118
ATACGGGGTGG	5627
CTTCGAGTCAT	452
GGAACCTAGAT	241
CATTACTTACG	102
AGTTCGTCGTT	38
CGATCTCTTAT	2618
TAAGCGGGAGG	151
CACCGGATTGA	1126
AAACGATTGTA	82
CGTTTCGACAC	1052
TGGTAGCGTCC	3
GGAGTACCGTG	699
CGAAATCGTTT	199
CCAATACGTCC	87
CTGTATTCGAG	108
TTGCGGTTCAA	7
TTCGCTTGGAA	2468
ATCGTTAACTA	602
AGCTCGCCAAG	11
GTAGGTTACCG	238
TTCATTCGACA	342
AGTCGTCTCTA	94
AACAGACGTAT	95
ATATGGTATCG	1141
GCAATCGGGGT	144
AGCGTCGTGCA	279
CGTCGACGCAT	7838
ATCGATAAGGC	198
GACTAAAGGCA	124
CGTGCAAGTTG	154
GACCCAATTAC	768
GTATTTGTCGT	785
ACGTTCGATGT	22
TAACCGTCAAG	840
TGGTAGCGTGG	340
CGCGCTAATAG	238
AGTTGATACTT	115
CGATTCGCAAT	264
CACGTTAGACA	4538
GTATACTTAGA	457
ACACCGACTTA	129
ACATCGTACCT	1167
AACGTAACTAA	274
ACATCGGTACA	997
CTGTAACGTCC	507
CATACGCTCGT	53
GCATTGTTTGT	704
CTCGAGTAGTC	153
ATTCGTTATCC	1139
ATTACGAACTC	363
ATTGATCGTAT	229
GTCACGTAAGG	158
CCCGTTAGGTA	745
ATCGTTTCGAT	305
ATTTTCGATTC	459
ACGGAACATGT	527
CGGTCAAATAC	229
GTCAACGACGC	16
TACGCGAGAAA	51
AGAAATACGGC	421
TTAAAAATCGT	77
AGCGACCGTCA	436
TTAAGTGTACC	756
TATAAGCCAAC	93
CGGACTTATAG	201
AAGATACTATA	50
GGCAAATTGCG	52
AAGGTTCGAAC	1229
GTGACGAAAAT	82
CATAAGGTGGA	354
AGTTAGCTTGT	806
TATTGCGTAAA	424
AGCCTAAAAAT	33
CGTCCGAATGC	399
TGGATTCCGAA	140
GACGCATTCGT	1787
GTGCGGATGTA	139
AAGGAAACCGT	235
TTTCCGTCACG	328
TGTATCGGAGC	252
CGAGTGTATCG	270
CGCTCGCTACT	8
AGTTGATCGCT	2132
GCGTATCAGGC	435
GACGAAAGTTG	532
GATAGCAGCGT	472
TGATTAGGTCG	818
GCGTAATCGTC	1
GCAGGATCGAG	62
GCGAACGTTGT	563
ACGGACGCAAT	311
ACTAGATGCAA	1
GCGTCGACTTC	4858
TACGGTCCGAC	483
ACGTTGGGCTT	238
GCGCTACCGTA	15
GGCGAACGCTG	4607
GTCCGACTATG	168
CACCAATATAG	5
TGCGGTATGGC	82
CAGTAGCTAGG	2419
TACCAATGTCC	67
CATTCAATTGC	54
CACGGACCTAC	66
TTATGCGATAT	102
TAGGTGATCGC	1716
GTACTAAGGCA	33
TACTGCGACCC	23
TAACGTGAATA	52
ACATTTCGGCA	333
CTTAGGTCGAC	10
CACACGGTCAT	571
GATTGACCGTG	759
GGTAACAAATT	291
CAATAGCGTGG	167
AATATTCGTTT	278
TTATGTACGTT	269
GCTAAGGTGTA	339
CCCTGTGCACA	9
CCGACGTCAGG	739
ATAAAGTTAGC	222
CCATAAGAAAC	136
ACGACCGACTT	41
GCCAAGAGTAC	10335
GATTGGCTCGT	35
ATCGCTGACGG	363
TTCGAGTGCCC	415
CCTAAGCGCCG	1412
AGCTGAACGAC	201
GGCTACCGTTA	407
CATTGCGTAGT	615
ACATCACGATT	75
GATCATAGATT	150
TTAGATAAGCA	331
GTCGTGGACGT	854
AACGACGTGGA	1185
TGAACATATGC	136
GACGATATGGC	333
GGCTCTCGACT	41
GTATCGGTTGA	472
CTTATGTGGAG	521
AGCGCGATTAC	143
TAACCGAATTG	1437
ACGACCGCCGT	242
AGCGTTTCTAA	318
AAGTATCGGGA	1
GGCTTAGGCGT	69
AACGGTAAACG	754
GCGAACTCGTT	290
TAAAACGTCAA	5
CCGTGACTAAG	70
CCGAGACGATA	109
TAATCGTTATA	359
GTCGTCGAGTC	54
TGACGATGTTT	104
TTTCGACTGCA	311
CGGTGATCGGA	214
GGTAAGCGGGT	166
CATTATGGACC	60
AGACGTGACCC	17
AGTTACGTGTG	136
AACGTTGGTTA	554
ATTATGCGGCG	64
TGGTATCTATA	100
CTCTCAAGTAT	159
ATCCGGAGATA	536
GAACTAAACTA	2667
TGGTGTACGCT	67
TATCGCTGTAA	2620
GCGAATAAGTT	157
CTATTCCGGTC	3
CACGTTAGCCA	1
CACTTACCGTT	171
CCCGGCGTATG	597
GGGTTACGTGA	345
TACCGGTAGCG	89
TAGCGTAAAGT	732
GGGCTAACCGA	634
ATGCTATCGCG	191
GACTTAAGTGG	196
GACTACGCGAC	48
CATGACATAAC	31
AAGCGTCTATC	103
CTATAGCTTGC	233
CCTAAGCATCG	83
TTTAACGCCAC	1
GGCGTGAACGG	509
GTGATCGTGTT	1271
GCCTCTCGTAG	28
CGCTCGATAGA	34
TACCTGACTAA	3710
CATCGAAGGTG	128
TGGCGCTGTAC	46
TACTGCGTAAC	402
GGCGAGATACC	1867
TAAGCGGGGCA	3572
GCGTGACCCAT	60
TGGGCGTAAAG	242
TATCGTTATTA	247
GTCCGTCGTAA	472
GTCATTGTAAA	120
CTCGATTCGCA	419
TTACCGGAGAC	1664
AGTAAAGTCAT	168
CTGTACGCTAT	123
TTTTACGTACT	4483
AGGCTACTCGG	574
CTTGCGACAGT	19
AGCTTGTTTGC	47
GCATTCGGTTC	149
CCGTCGTAGAG	36
GTAACGGTCTG	1217
GGCAGTACATT	349
CATTTACGGCG	11
ACCGACCCAAT	61
GCCGCATGCGC	841
GGTCGCATCGT	1298
GGTAGCGGGAA	275
AAACTAGAAAC	3697
ATGATCAAATA	172
CGAATCGAACC	2
GGACGATCATG	104
GAGATAGTCGT	151
GGCCGTACTGC	671
GCAACGCATTT	279
CTTTGTCGAAG	167
GTTAACTATTC	671
CTACGGTAACG	21
AATCAAGTTAG	14
TGGCTTTCTAT	135
TTAGCGCGAGT	113
CTATAGGCTAA	988
GCGGAGATACC	767
GTCGTCTGTTA	398
CGGTATCATAT	1
ACTCGGCTAAC	73
CAACAACGTAA	103
ACGCGTAAACG	239
GTTACCGGCAT	100
GTAGATAGCAA	1245
TAGGACGTTTA	4
CGACCACGTCA	89
GCTTAGTAGGT	259
AGTCGTACCGC	1170
CGTTTCGGTGA	2269
CGCGGTAGCTT	8
CGGTTAACGCG	66
TGAACGACTTA	1007
GGTTTCATACC	393
AGGCGTAGTCG	1
AATTCTAATCG	918
AGGTTCGATAC	290
CGCTTGCATCC	951
CGACTTAGTGC	181
GCTGTATCGGG	99
CGTCGCATACC	182
ATGGACTCGGC	48
GGGTAGCGTGG	2653
CAGATTAGGTC	520
ATTACGCATGC	258
TTTTAGCTACA	3
AATTATGTATC	53
GCTACGGCACC	1848
GTCCATTAGGG	194
GTGCGAACGCC	180
TACGGCTTAGG	7538
TTTGACCGTGA	360
GTCGTAACGCT	80
ATAGCGTGGAC	11
CTAATAGCGAT	23
CACGTCGTACA	101
TTGGACCTATC	228
CCCGATCTCAC	736
TTCGACGATGT	282
GTTACGTTCCA	15
GACGACCCATG	593
CTAGCTTGTCA	258
ACGCATCGCGC	263
ATAGCGTCGTC	3
ATTTAACGCTA	151
CGTGTGGAGCT	1
GTTTTACGAGG	10
CAGTTACGAGG	574
ATGGTTCGAAC	27
GCGGTACAAAT	131
GTCGGATGACC	12
ACTAATCGTGC	166
CGGCATCAAGC	69
GACTGGTAGAA	76
ACGCTAACTTG	187
AGTTATCGCGG	595
CACGCGAGATA	15
ATTCGATTACC	391
TTTTCGAAATA	3253
CGTATCAAGTA	509
ATAGCACGTCC	335
TGCGCGAAAAT	103
CATTAAGTACG	1528
ATCTTTTGACA	315
AGCCGTAGATT	1
GCTACGCGCTG	4137
GAGCAAGTTAA	190
TAGATTGTCCG	110
AAACGATTCCG	279
ATGACCCGATA	1216
ATAAACTCGTT	62
GGGGCGGTGGA	96
GCTGTAACGGC	50
CTTACGGTAAC	515
ATTATCGTGTG	155
GGATGACATAG	1201
TACATTCGTAC	427
TTTATCGGTAA	2
GTCAATAAGCG	37
CCCGATGACCG	1502
TTGAACGATTC	168
ATTCCGGTATT	242
ATTAGGACGCC	34
AGACGTGTAGG	670
GGAAGTGTATC	82
CAGCCGTCGTA	92
TAGTTCGAATA	109
GCGTCAAACAA	66
TGGACTTACTA	575
CTAATTCGTCA	592
TTTTCGACTGG	419
CGTGACGGAAA	118
AATAACCGTAT	101
CAAGATCGTGG	608
CTAGCGGTTAA	120
CTACGCTATAT	262
CTCATCGAGCC	1
AAGCGCTGCGT	518
GCCGATCTAGG	142
CGAAAATCGAG	176
CATGCTTGGTG	233
TAGTATAATCC	1190
CCTACGGTAAA	408
AGTTATGACAT	16
GGCTGCGATAT	395
GACCGAAGGTG	18
GGGTAATCGAT	4444
AATCGGACCTA	8619
CTACTAAGCGC	1956
ATGCTCGTCTT	473
AAAATCGGTAA	3516
GTTCGCATTCA	555
GTACTATCTAT	3
TGTACGCATAG	33
CCGAATAAGCA	33
GCTCACGATTG	29
CAATTGCGTCC	478
CGGTAAACGAC	53
TGGCTTATCGC	148
TAGATGCTCGA	409
GATATTCGTAT	1104
GTTAATTAAAC	39
AATAGTCGCAT	266
ATTGGTTACAA	71
AACGTCGTAAT	182
CGCAGTTGATA	569
GTGTCGACGGT	628
ATGTTTGTCTA	9
AACGTATGGTA	2
GGTTACCAATT	438
AACGAGATGGG	51
GATCGAGTAGG	70
CGGTCAAATGC	272
TGGACGACTTG	471
ACCGGCAAATC	81
CTAAGAAACAG	441
AAACCGCTCCG	46
TTCCTAGATAT	32
AGATTAGATCC	217
GTCATACGCCA	430
GAACGTAACAA	1086
GCCTTATTCTC	409
ATTGCGGTTGA	1879
GGCCGTATGGG	237
CGGCTTGGATA	1051
GTACATTCTAA	256
CAAGTTGAGGA	234
ACGGCATCTAT	1321
GTGATCGTTCC	114
CCAGCGGTGGA	32
CGCTTAGGAGT	224
AAGTCAACGAG	211
TTACGGACGGA	2
CACAGATGGCT	872
GGTTCATACTT	133
GAATCGTAATT	380
GGACGAAAGTC	92
GCGAAAATCGT	2698
ACGTAATCAAT	9
GATTCGCGGTC	1
GGGATAAACTT	646
ATCAACGCTAC	68
GTCCGAATAAC	16
GCGTTGTTATA	13300
ACGTTAAGGCA	10
CCATGACGAAA	187
TTCATAAAGGC	46
TTAGGCTGCGT	113
ATAGTGAACGC	9
CAATGCGGTCA	436
TAGCGAAAAAA	44
ATGGTTCGTAG	499
TTTCATTGGGC	17
GCTTCGTCGAC	2
TACTAAAAACG	1325
CTATGCGGGAT	105
ACCTAGGTAAA	1295
GCGGTGATAGT	281
GTGCGAAAACG	215
GATTAAAACGA	185
TTAACGTCACT	318
ATCTAGCGCCG	8
TACCCGAAGTG	400
AAGTGCTTCTG	322
TAGTTCGAGTG	599
TGAATCGTTAC	848
CACGGCGACAT	437
GTCGGGTATCG	479
GTGTTGCGAAG	53
TGCGTCAAGCC	454
AGCGTAGTAGT	521
ACCCGTCGCGT	122
TAGATGTACCT	16436
GGTGGACGTAT	127
TGACGAAATAT	626
TAAAGCAACGC	104
GCATCGGACTC	25
CGTTAACTAAC	112
TAAGTCGTCCT	979
TTCTAAAGTCA	917
AAATCTTTGAT	70
ATCGACTATCA	152
TGAGCGCCGGG	29
TGTTCATCAAT	352
TAGATCGGAAA	127
TACATTGACGG	1
CGACGTTAACT	271
ACGTTTAGTAG	74
ACATCGTCGAC	13
CCATTGGAATT	176
GGGACGACGTG	173
CCCGAGTCATC	134
CCTTTACGAAC	1706
ATCACGTTTAG	158
ACCTATCGATG	98
TAATCTTGTAA	939
CGACCGTATGG	54
AGCTTATCGAA	391
ACCGTTAGGTA	47
CAGCTACGAAT	36
TTCGATTATTC	150
TAGAAACGACC	296
CATTCGGCTAG	5
ACTCATACGAA	101
ACTGGCGGTCC	1373
GGTGGACGAAT	678
GTCATAAAAGA	348
GTCAATATTTC	166
CTGCGTCTCGA	211
AATCACGATCG	17
ACGTGAACGTC	11830
TTCTAATGAAA	75
GGGGACGTGGA	324
TTGTTCGAAAA	662
ATGTACCGGCA	59
AGCGTAAACTA	159
AGATTCTATAC	3
AACGACTAAGG	266
CGATCAAAGTG	584
GATCTCGCTTA	24
CGCCGTAGTCG	109
CCGGTCATATA	47
GGTTCGCTACG	504
ACCCGTGATGA	4299
TATCGCTAAAG	9067
CGGCGTGATAC	326
CCTCCGACTAT	85
TTCGTAGCCTT	414
GCGTTAGCCGT	314
CGTAATCGGGT	71
ATGTAAACAAC	237
ATATGGCTCTT	1396
CGAGTTTGCGA	403
CTTGATCAATT	1
TACGTTACCGG	85
TAACGTTGTTC	239
TAACCGCTTGG	62
CGTCGTTCGAG	10
CTTAGACGATC	13
TGCCGATCGCT	333
AGAACGGTGTA	285
TTCGGTGTAAC	203
GATTGTGCCGA	387
TTCGTCGTTAA	39
TGCCGACTAAG	865
ATACGGCGAAC	2
TGGATCGAATT	320
AGGTCGGGGTG	94
ACGCGATCAAC	255
CCAGCAACGCT	765
AACACGTTGTA	1420
TTAAGTACCGG	26
GTTGCATCAAG	389
CTAAATAAAGA	11
AACGTTTCGAT	152
GGTCGTCGCAT	51
CTTTGCGAAAG	264
CTACGCATAGT	345
CAACTGCGAAC	574
GTACCGTCAAG	130
CTGCATGTCGT	74
CTCGACGAACT	445
CTGGGCAAAAG	538
GTCGGCGGTGA	397
GGCGTACGAGA	42
GCGTAGATAAC	256
GGCAAGTAATT	1277
ACTTCTTGTCA	332
GTCGAACGTGT	812
GCAGCGTAGAG	484
ATCGTAGAAGA	83
CAACGAACTCA	286
TTGACCGAACT	1
CTCGACTAACG	716
GTATCCTGATG	1
GGTCGTCGGAC	1470
TATGACTAAAG	70
GGATTCGTCTC	119
GGGGCGTGCAA	437
TTATGACCCGG	105
CAGCCGTCGAT	33643
TAGCGGTTAAG	909
GCAGTAACAAT	89
ATCATAACGTG	416
GGTATCGGACG	54
CGAATTGATCC	604
CTTGTCGATTA	571
CTTCAGCTACT	361
CACCGACCGTT	52
ATATTCGAGCG	3
GAGTATAAGCC	116
AGGACCTCGTA	7182
GAACATCGACG	1436
CGGTAGCTTGG	1868
GAACATCAATC	3381
CACCAATTGCG	2
GTTATCCGGTC	117
ACGGGATCGCA	173
GTCGCATCGAG	280
GGGCATGTCGT	33
CGAAAACGTTG	1458
CATTGACGGCG	14
ATTTTCGGTGC	77
ACTGCGATCGT	551
GGGCTTGGATT	32732
GTAGCCTAATC	24
ATATACGAATG	138
GACGCAACGAT	133
GGCGAATCGGT	287
AGCGGGGCGTG	72
CGACGTAGTCA	6
CCTACCGTCGT	462
AATTGCGGGAA	95
GCCGACCGTCG	25
GATCTCGAGTG	86
GACTGCGCGAT	341
AGCACGCGTAA	643
GTGTCCGTGAT	1
ATTGGACTCGT	597
AGTCAATAGGT	57
GTAACAAATCG	1
GGAAAAAATCG	118
GCTCAAGTTCC	335
TGGATCTCTCA	129
GCACACGCTAT	1277
GGTATCATGTC	1852
TAGATTACTCG	23
ATATGCGGGAG	81
CACGGTGATCG	163
CTTTACGTAGT	70
CGGCAAGATTG	526
GGGTTGGTAGC	1
CTAGCGAGTTG	104
TACTCGCGTCC	1116
ACCTATAAAGG	13
CGATAACCGAC	16
GGATAAGTACC	641
GTGGTCGTAAC	1676
TGTATCGGCCT	303
CGAGCGATACT	27
GCATTGCGTGC	646
CTAACGTCGAT	5551
GTACTTATCCG	161
AGAAAACTAAC	367
GTAGTAGTCGG	1373
GTAGATACTAA	1
ATTTCGGAGGT	47
AATTCCGGAGA	2
CGGCGACATGT	12615
CTTGACGCCGG	7
GTAAGTTACGT	80
AATCGTCACTT	1616
CTACGAAATAT	318
GGACCATTAGC	45
GGTAACGCTCG	10
GCGGATAGATG	10
CTTGTACCGCA	189
TTACGTTCCGA	3
CGAGACGTGGA	1395
GCTGTTATCCC	192
AATCGATTGTC	40
GCTCGAGCCTA	332
CGAAAGTCAAC	3018
TAACAAGTACG	157
GCTCTTAGCCT	302
GATTCGTGCAC	15
CTCATCGTGCA	218
GGCGGTAACAA	1317
CGACCGTTAGG	2
CTTTTCGAACG	110
AGATTGCGCTA	1
GAGGAGTCCGT	117
ATATACGTTTG	136
ACGAACTCGTC	6
GGAAACGAGCT	12766
GGTGAACGAAC	228
TACCCGTCGGG	76
TATGCGTCTGA	2574
CATCACGGCCA	83
CATTCTCGTCA	140
CATCGGCGATC	2
GCTCGTTAGCG	73
CTTGGAAACAC	288
GACTTAACGTC	1
ACGTAGATGTG	1
ACAGATGCAAG	32
ATCGCAAGTTC	361
ACGCCAGACGT	349
ATTGACAATTT	1033
TAATCGGACGC	1439
TGGTTGCGAAC	170
TGTATTCGTTG	303
GGAACGCGGTC	156
AGTGAACGAGA	173
TATCCGACAAT	815
ATACGTGACAT	1684
TACGGACGGCT	114
CCGTAACGAGA	1
GAAAAACTTAC	117
CGGCAAGTTGG	1232
AAACAAGTAAA	1473
TTCGCTGTTTA	168
AAGCGCGACAT	7
TGAAGCGGTGC	60
TTGGCTCTCAC	3088
TAGGTTCGTGC	773
CGATTCGTACC	12640
CAGTCGAATCA	413
GCGTAATTTAT	316
ACTAAAGATTA	2
ATGTTGCGTGG	80
ACCACGTCGGG	7
ACGCGTAGTAA	2
GGTTGGTATCA	25
GGATGACCCGT	1
CTTTGTCGAGT	43
GTTACGGCGGT	181
AATCCGACGAC	26
TATTACGGCTT	7
GGTCATTGCGA	8
AACGTTAGCTT	8207
GGTCGTCCGAC	2
CCATACGCACT	1405
TGTGCCGGCGA	151
GAAATTCCGCG	177
GTCGTAAACAG	132
GGTCGGGTCAT	63
TGGACGCGAGC	199
TTGACGAGCAA	868
GTCATAAGCAG	223
GATCAACTAAG	27
AGCCGTATCTG	69
AAGCTGTTATG	156
CGAGACGATGA	103
GCCGCTTACCG	160
CGAAATCGCTG	610
CGTGCGAACTA	175
TTTTCTATGGA	1075
CTTCATAGGTG	4038
TAACGAGCTAA	218
AGCTAATCACC	259
AGCTTGTTTAA	771
TTTCACGAACG	766
TTTCACGTCGC	1242
CTAATAAACAG	924
AGATAAAACTC	156
GAGAGTAATGC	140
ATACTTACGAA	2
CCTCGTATGGG	35
GCGAAAATAAA	573
TTCGCTTACCA	188
AAGTTATGGCG	95
GTAGGTAGTCA	222
GGTTCCGGACT	169
ATTAGGTCGGC	172
AACGTTAAGTC	3235
TGCTTGACGCT	424
CACATATGGGG	132
TTAGGCGAGGT	649
CAGCGTCGTAC	461
GAGTAACGCCG	169
GTCGTTAAGGA	648
GATAAAAACGA	503
TTTACGTTGTA	150
CAATCACGATT	36
CTGGTTCACCC	53
CATGCGGAGTA	22
CATTGGTAAGT	240
GGGTAACATAA	72
TGTTCAAAATA	191
AATCTTTTACG	244
GTTCGAATCGA	76
AACGTTGGAAG	130
CATCGGCCATC	2148
ACACGTAGTAA	1015
CGATATTCCGT	20
TTATACGCACT	239
GGATCGGCTTA	1928
CATGTCGGCGA	1
GTTATCGAGGT	46
GATGGACTTAG	172
GGTAAACGAAA	213
AGTCAACGTCA	697
TAATAGCCGTC	158
TACTTAAGTGA	9
GGTATCTATCA	354
ATTGCGACAAA	3450
GGTCGACTGCA	5640
GTAGTAAAGGC	117
CAACCGACGTC	505
ACCGGATAAAC	238
GCACACGCTAC	790
TTGGATCGTAC	1
AGCGCAACTGA	2092
CTTACGGGATT	2238
GTAGGTACATG	823
GCGCCTAAGGG	156
GACGTAAAGGC	1828
GTGTTTTACCT	216
CATATAGCGTT	2687
GGATAGCGAGT	489
CAGTTGGACTT	705
TAAGAAACTCG	249
ATTAGCTTGAG	48
ACGCATTCGGC	226
AGATTGGACTT	787
GAGATATAGGC	297
ACGATGTTGGA	17
ACCGCTTGATA	32
CAACTAGGTGG	23
GTAGTAAACTA	75
CTTCTGGTTCA	63
ACCGTTAAGGG	1727
TTAGCTTATAG	67
CGCGCTAAACT	154
TGAGTATCAGG	391
GCCGCTCGTAT	90
CTATGCGGCGA	11
TTGAACCTGAA	1849
ACATTCGATGA	188
TTGGTATGGAC	123
AGTTCGTCTCG	77
AGCATCAATAC	440
GGAATGCGTAA	790
TGACCGTTACA	1700
ACCGAACGTTT	45
CAGCGCTATAT	235
TTCGCAACGAC	1575
GCGGTTGTACG	140
ATGCTATAATC	37
TTTGGCTTAGT	35
ATTGGCGCTAC	346
AGTCGATTAGC	1455
CTTTCCGACGG	187
CAGCAACGTAA	12
AGGATCGCTGA	253
CCCGTAAGTGC	1551
TATCGCTCTCA	1
GCCTCGTCGAC	527
GATCAAGCGTT	27
GCGATCGACTA	183
TGGTATCGAGG	282
ATCAAATGCGG	20
CGTTTAACGCT	754
CCTGTTATAAC	169
GATTGCGACAT	68
GCCTAAAAACG	191
TATTCGGGTCA	4
AGGCGACTTCC	508
TGCGTAACATG	1037
CTTGTCGTTAG	73
GGGTGGTAACG	148
GCGTCACGTTC	679
GCGATCTATAT	43
ATCTTTTCGGA	432
TGATAGTCGCA	523
GAATAAACTAT	88
ACACGAGCTAC	121
CGACTAAACGG	44
GAAAGTTAACG	218
CCCGACCATTG	2206
CTATATGCTAC	108
TTCAACGAAGG	64
CTCGGAAAAAG	170
GATTGTACCTG	496
ACATTGATCGC	241
TGAACGGGGCG	8
GCCGGCTTATT	119
CTGAAGTTGTT	324
CGGTAGTCGAA	171
CGATACTTAAC	247
CACGTTATGCG	750
CTCGTAGTCGC	493
GATTGACCGTA	175
ACTTATAAGCG	1
CTAACGTTTGT	114
TGTTAGGACCA	472
GTGACGATGCC	1403
CGCACGTTTAG	601
GCCGCATTTAG	1318
GTCTGACGAAA	112
CGGGAAGTTGA	1478
CCTAGTAAACA	1288
ATCTCGGATAT	222
CGTAGAACGAG	363
AGCGTATGTAG	3610
CATACGTGAGC	1033
ATATGCGATCA	323
CATAAACGGTG	38
AGTCGACTGCA	37
ATAGTACGTTG	5735
TAGATGCTTCG	93
GATCTATCAAG	223
CAGGATAAAGG	1172
TTAATCCGTCG	1164
ATATTCGATAC	238
GAACTCATTAA	50
TGCCGACTACC	419
CATGCTACTAA	1544
CATTACGGCGA	57
CGTTGGTCAAA	325
TAATACGTAGC	304
AAGCGGTGGTC	133
CTCGGACGATT	1
TGTCTATCGCG	15
TAATGCGCTAT	1704
CCCTACTCGCG	13
AGGCTAAACAA	8
TAGCGATATAC	222
GAAAGTAACGT	241
CTGCGTACGTC	29
AACCGTACCTG	3378
AGCCGATAATC	214
CGTAAGGTTTA	1775
AAAACTCGTCA	1
AAGCGCTGTGG	15
CTCGCTTACTC	69
ATACCGGACCC	864
TTGTCCGAATA	10129
GTGACGGTCAA	482
TTTAGCTACGC	777
CACTCGGCTGC	1
TTATCGCGCGA	6
ATCGTAACTAA	32
CTCATGGCGCT	326
GGTCGGGTAAC	1279
GAATAAGAATC	678
GTGCGAACTAA	117
GATGCGGATTG	93
CTAGTAATTAA	59
GATAACGCCAG	66
TACGCGATCAC	20
AAAGATAGCAC	413
TAAGCGTCAAT	6
TGTTAGGTCTG	1184
GGATGGACGCA	346
AATGGACCCAA	202
TAAGGTGGACT	194
ATTCTCGTCTC	24
AGATAAGCAGC	186
CGGCTACTCGG	102
GGACGTATCTC	1977
CGGAACGCTTA	881
GGGTTGTACTG	3568
CTTCGATTAGA	28
CCGACTAATGA	1043
ATTATCGGTAA	463
CATAAGTTACA	2384
GCTATTCGAAG	2
CCCGAATTACG	34
GTTGCGTAGAT	165
ATTTTAAATCG	19
ATTCGAACGGT	480
TTTAGCGTTTG	653
TTTTCGATATA	27
ACCGTTCGAAT	879
GTCGTGTTTAA	1088
GATATTCGAAT	187
AAGTAACGAAA	34
CAAATGGCTTT	1679
GAGCCTTACCG	1
CACGGTATTCG	277
TGCGTAAACAC	414
TGCGGAGCGCA	677
CAGACGTGGTA	202
CGGCGAAAAAT	54
GTGAACGTCAA	315
AATAGTTACAA	20
GCAGCGGGTAG	510
GCGCTACACGA	8
AGCGTTAGCGG	74
TACGAGAATGG	4494
AAGCATTGACC	1594
CGGGTGGTATC	1413
TGCGTGTATGT	3205
CTGTTTTACTC	262
GTCTCGTACAT	264
AATGGACGAAA	19
CTAGGTCGGGT	7769
GGACCTATCGC	277
AAACGGTAAGA	111
CCGGATGTTGC	90
AAATCAACTGA	17
TAATCTTAGTA	1193
GTGATACTTAT	305
GAATTACGTAC	206
TAACGATCGCT	1297
GCCGGTAACTT	154
TTTTGGAACGG	41
GGGTAACAACA	1584
GATACCGGCAC	15
GGTTGCGCTGA	1
GCTTCGACTTG	872
CGCATTTAAAA	3
CGGTAGTACCT	4
TATAGATGCTC	5
TTTTCGAGTTT	224
ATAACAGCGTT	402
CTCGAGTCCGC	13
GGGCATCGTCG	2
CCTTGGTTGAA	107
GAGACGCTCTC	3
ATTCGGACGCC	111
CCTTTGGATTG	35
TTTCCGGCAAA	12
ATTATGGACTC	79
AGACGTGCTTG	98
CAGTACGAGCT	59
AACGTGCGGGA	121
GTTGTTCGTCA	101
GGCGGTAGCGA	356
TACCCGACGAT	8
ACGAATTATTA	219
GGCAAGATATG	143
CTTAGGTAGAA	455
CATCACGGGCA	302
TACGGTAACAT	265
AAGATTTATTC	273
GTCGATTGAGG	720
GTTTCGCTAAC	362
CAATTTCGTCA	1
TTACCGGAGCT	280
GTCAACGGCTA	17
GTAGCGGGTTC	164
GCGCCAATGGG	174
GAAAATCGGAT	50
GCCTCGACTAA	4
GTCAATAGTGC	7
TAAGAAACAAG	223
AATCGACACCA	119
CTATCGTTTCG	1135
GTACGAAAACT	754
TGGTGTACCGT	491
TTGGTGGACCC	75
CGCTGTATCCG	5
CCGGACGTAAC	203
CCTAGCGCCGT	80
GGGTAGTAATC	593
CGCAAGTTAAG	1
GTTTAAATAAC	54
TAGTAACTATT	5
ACGGTAAAGAA	122
TAGAACGTTAT	528
GCACGCGTCGG	50
TACCAAGATCG	4323
CCGCTGTAAAC	5
ACCCGATAGTT	221
CCATGCGAATG	1
AGCATCGCGAG	202
TATAACGACGC	143
CTTAGGACGCG	23
GACTTACCGTC	1
GGCCGTGATCC	138
GTCAAGTACCG	554
GCGAAATGTAC	125
CCTTACCGCTT	529
TTCAATCGCTA	73
CTATATCTCGG	112
GGACTCGTTTC	401
AACACGGGATT	72
CGACGTCGATT	611
GAGATGGACTT	25
GAGTCCGACGG	288
AGGTTTCTAAA	126
TGGTAACGTCC	11365
GCCGATAAGAA	1601
CAGATTTACGA	2532
GTAGCGTCAAA	295
CCGTTCGAGCA	200
CTAACGTGATA	3
ACAAATCGTTC	53
CCTATATGCGA	672
ACTAGAATCAT	433
GGCTCTTATGT	147
CGACATAACCC	936
CCGAAAGTCGT	1594
TAGTAGGTCGT	198
CTATCAATAGC	315
CCATTAGCCGT	596
GATAAATCAAA	81
GCAATCGATTC	64
AGTACCGTAGT	327
CAAGTCATTAA	3
TTTGGCGCTAT	17
AACTCGTCACC	38
CAACCTAGGTA	175
TTAGGTTCATC	312
ATAGCCGTCGA	323
AAAGTCGTCGA	65
CTAAAGTCGTG	13780
CTATAGCGTAG	198
TGGAAACCGCA	1414
AAGGACGCATT	5
CGTTGGAACTC	21
AATGCGCGGTC	167
CAGCGGTAGTC	417
ACAGATTTCGA	97
ATCGAACGTGA	457
CACCCGTCGGA	381
ATTTGTCGTAA	249
ATCTTGTTCAT	10
GTGCGGGTATT	107
AGGTTAGCCAA	2
GATTGACCGCC	1
GTCTATAGGCC	1588
GACAAATGGGA	8
CATTTCGTTTG	1
CGTTTAAAATA	338
GCAGGACGCTG	767
CGACCGCATCC	473
CGCAACGCTCG	8
CACATCGAGGA	216
CTATACGAGAA	2
GTTTGCGACCC	91
GCGGGTCATTG	2737
GCTTACGTTAA	32
CTCGACGGCGT	58
GGTTACGAATT	151
GACGTCCGCGT	422
GTAACATATAC	54
GAGATAAGTCA	252
CCGGCAAAGTA	311
ACGACTATACT	194
GTAGCTAAAGT	299
ACGTGCGGATA	249
CAGTACGCAAC	116
TGCGACAGTTA	83
CAATGTCTATA	109
CAGCCGTGAGG	2505
CTCGTCAATCC	1295
ACCTCGGAGTC	57
CGATGTAACAT	128
TTACACCGGCA	1
TTAGCTTGGTG	22
CTAGCGTGACT	421
CTTCGACGCAT	2
GCTATAGCGAC	609
TACGCGTCACG	47
GTACGCATATA	16
AGCTGTATCAT	475
CTTGGACGGCG	8
CCTCCGACGTA	45
GTTTAACGATA	144
AGGTCGTTATT	334
GATCTATAAAC	18
ACCGGCGGTAC	328
GATTTAGCGGT	42
ATATCGTAAGA	713
ACGTCGGGTCA	234
GTAGTCGAGGT	1638
CATCTATCGAT	1384
GTTATCGATGA	131
CGGATTGACCC	408
TTAACGTACCC	255
ACGATTTCGCA	2472
ACAACGTGGCG	77
CTCGCGAAAGG	59
TAAGCAATCTT	172
GATCTATCAGG	323
GTCGATAGTAC	481
ACAGACGATCC	93
CTCTCGTACCC	67
GAAAGTAATCA	343
CGCTTGATACT	961
TGTTGCGGATA	192
GATAAGCAACG	156
AAACGTATCAT	25
TACTGCATGAG	178
GAATTGACCGC	58
GGTGAACATAA	21
GTGAATCGCTA	589
TAAGAAACAAC	22
ACACGGAATTC	1
GCCGTGATGAC	7186
CTTTTACAAAG	60
AAACGTTTGCG	14
TTATAACGATC	37
CGTAACGAGCC	1
CATAGTGCCGG	266
ACAGACGACTT	215
GAACGGCTACA	259
GCTATAAGTAA	29
CAGCGCGAACT	398
ACGATCATACT	54
TTCTAATCTTG	202
TGCGCTAAACT	252
CTGGGCTAATA	437
GAAATCGGAAC	1976
AAGTACGTAAC	66
AATCGAACGTT	179
CACATCGCGCG	77
CTAGATCGACA	4201
GCTTGGTGTAA	216
CTAACAAGCGT	358
AGGTCGATTAC	76
GTACATTGCCT	38
GTTACGGTCTG	39
ACTTACGCTAG	591
AATGCGTCAAA	237
ATATCGTCACG	761
CCCTCGGCGAA	1038
GCGATCAATTT	64
TAAGTTATACG	21
CCGTTATCCGA	731
CAGATCGGTTG	170
CGCTACGCGAA	120
GTACGTTTCGT	180
ATCTTACGGGC	107
CTCGGACGTTC	261
CGAATTATCCG	177
ATCTAGCGCTG	239
AATTGCGGTAT	9
ACAAATCACGT	236
CGTCGGCGATT	390
CATTCGGTATG	2618
CGCGTCGTGAG	2
ACACGAAAGTA	215
CCTCATACGCT	483
ACTTCTTGGTT	17
GCGTATCGGTA	153
CCTGTTCATCA	839
GGATTAATCAT	961
AACGACTAAAG	807
GTGGTCGCGAG	1441
TTCTAAAGTTA	58
AAGAGTACGCC	195
CCGATGCGGAT	64
ACATGCTCGTC	1228
ACAGATTAATT	7
ACGCTTGGACG	9
CGACCCAATAT	150
TAACGTTTATT	2698
CGCGGTTCGTA	799
CTGCCGAATCG	1315
CACGCGATCGG	252
AGTATCAAATA	529
GGCGATATGGA	96
GGGTATCTCAA	454
CGTTTCATATG	18
AAAAGGACGTC	58
ATAAGTCGGGT	190
CGACCGGTACA	8
GACGTTTATTA	82
ATTCAAAGTCC	108
TTCCGACGAAG	79
GGTCGGCATCG	581
CCAATGTCGAT	302
ATGCTTGTCTA	245
CTGTTAGCTTA	257
AGATTATGCGT	288
TTAATCGGCTG	29
CGCGGTTACCT	32
TTGCATACCAA	177
CGCCGTAGAGG	477
GCGATTTCGCT	75
GTCGTCGTGGA	354
GTACCTGATGA	21
GCGATAGTCGC	314
TAGAATGCGTC	150
CCGACGAAGTG	370
ACTAATCGGTG	77
CACAGATGGCG	238
AAAACGATTAG	1
CCGAATCTTGA	243
TTGACGACATG	69
GAAATAAGCCA	240
GTGCCGGTAAT	6707
AGGTCGGGATT	1841
CTAACAACGAT	503
TACCGGCAAGA	1813
GCCGACCGTAC	73
CCGTAGTACCG	680
GTCTTGACATA	1333
CAAGTACGTAA	138
GTGATCAAGTT	151
GACAAATCGTT	4
TGGATTGTTCC	13
ATGATCATAAT	747
AGAATCGTCTA	481
CGGTAGTACGA	372
ATTTATTCCGA	15
AGTCAATGGGA	221
AAGCGGTATTC	1154
CAGTACATTTA	91
AACGACCGAAT	97
AGGATCGCTTA	241
TATAAATCGCA	1237
AAGAAACCGTT	938
CGACATAAGAG	285
CTTGCATGACC	341
TAGTCAATCAT	106
AAGACCGCTGC	84
GGTATCATATG	40
TTTGTCGGAGG	30
GCGTTTCGAAA	157
GTCGACGTAAA	345
GCTAGGTACAT	216
TATAGATATAC	426
CATCGCGATAC	1
TAGCTTGGTAC	298
CGATGAAACCG	568
AAAGCAGTAGG	12
CTAGATCGTTT	808
CTAAAACACAG	108
ACCGGTTATTA	433
TTAAGTCAATA	89
TAGGTGATCGT	3351
GCTACGCGTAG	390
TGTTATCGTCA	375
GGTTGCTCGAG	13
GTCGGATAAAT	792
TACTGCGTACC	45
ATCGGCTTATT	100
GCTTGGACCTA	696
ATTCGAAGCGT	1460
ATACCGGATTG	3
TATTAGATCCA	783
ATCGCGAATCG	12
ACCATTAGGAT	2684
CTGCGACTAAT	258
TTACTATAAGG	520
GTGACGATACA	335
ACATAAGCAAC	272
TTCGAAATCGT	460
GAACTCGGAGC	87
CTGCGCGAGTC	35
GATTCTATGCC	1666
TGCGCTAGGTG	871
TTGCGCTAAAG	106
TGTATCAAGTC	838
TACGTCGTTTA	1400
GCAGCGTTGTA	39
GCACCATTAGC	396
CTTATTAAAAG	72
GTGTTCAATGA	35
AACGTCAAAGT	20
AAATTCTGTAC	11
ATCGTTGGTGT	977
ATTAAGGTTTC	9
CAGTTGGACGA	28
TTACGTTCGTC	131
AATTTCGTCGG	70
AAGTCGTCGGA	441
GCGTTCGACTA	3993
CGCTAATCATG	3047
TTGGGCAAGAT	2424
CCAGCTAAGCG	241
AAGTCGAAGCT	262
AGTAACTTACT	1
CTTAGTAGATC	322
AGACGCAAGTC	7
CCGGGCAAAAT	502
CGCAAGATAGC	372
CAGATGCGTGT	462
AATAGGCTAAC	111
ACATGCTATTC	33
ACTATAACGCA	307
GATAAATCGCT	74
ACATCACGAAT	65
CTTCGAATCGC	444
CAGCACGCTTA	509
GACTCGTCAAA	209
ACACCACGTAA	452
GATTGTACTAA	3
CGTTTCGGAGC	31
ATGACGAGCCT	428
CATTATCGCAT	345
TTTGCGGTAAG	61
GATGCGTCAAT	114
ATTAGGTCTGG	414
TTCTGTATTTC	381
CACATCGAGGC	212
CGACGATTGAC	2
ACACGTCAAGT	1
GCTATCATACG	261
AGTCGGCACCA	9
CATTATCGTTG	1100
GATTAATCGGG	822
ACGTGCGCTAA	397
CTACGGCCAAG	488
TTGACGCGGTT	523
GCGGATAGTTA	353
TGGATTCTGAC	3811
ATAAAACAGAT	19
GGCGGTGATAC	363
TGTATTTTACT	78
GAGTTGGACGA	59
TACTACGCGCT	49
TTAAAACGTAG	452
TAGTAACTTGC	40
TTAGGTTTCGT	30
CGTTACCGGCA	1868
TAGATCGCATA	210
TGTAACAGATC	232
CGCGCAATCGC	2440
AAAGTTAGGAC	2088
CATGCGGATTC	36
CATCTATGCGA	252
GGTAAGCAAGT	1654
TATACGTGATG	711
GTACAAATAAA	28
AACTGGTCATC	48
ACGATAAACGG	3542
AATGGACCACG	41
CATTAATCGCA	3851
CTACACGCTTG	351
CAATGCGGGAA	8
TAGATTTCGAT	79
ACGCGTACAAA	1398
TACATTATGTC	262
CAGATCGAACC	862
TATGACTAATA	593
TAGGTCGAGGT	111
GATCTATGCTA	236
CTCGCTGACGC	1274
TATTTAACCGC	113
GCAAGTTATTC	107
GGTTAGCCGCA	302
TTGAACGAAAG	5
TGATTACGTTT	1066
GGAACGAATTC	521
TTTTCGTGGAC	162
GCTCAACGGGG	119
CGATTCGACTA	85
ACGATTCAATC	1219
GGTGCGACTTC	108
ATCAATAGTCG	275
ACAGCGTTGGA	485
CGTGAATAAAC	213
ACCGCTCGTGT	204
GGTTACGTACC	23
GCGCAAGATTG	27
CGTAAGGAAAA	151
TGCGCGAAATT	811
GGATCGTCGAC	43
CCGGCTAAATC	84
ATCGCAACTGC	182
TTGATCGTCAG	172
ATTCGTCAACT	936
CAGCGGTTCGA	902
ATTCGTTATAC	646
ATCACGATTGC	10702
AACGTTCGTTA	3953
TTAGCCGCAAC	388
CAACGTCCGTC	5
GCCCATGCTTC	957
ATGCGGCATGT	1359
TGGTGGTATCA	183
CTGTGCCCATG	320
AGAGCTAAGGC	422
GCATGTCGGGA	3034
CACAGCGGTCC	468
CTAGATTGTAC	583
ATAACGCGAAT	110
AGGACGTAGCT	9318
TAGCAGTACCC	313
AAGCGTCGACT	441
GATAAGCGTGG	209
ACCGACTTCGA	654
ACGCTATAGCT	21
TGGTAATCCGA	11
TGTAGTCGTTG	14
AGGCGAAATAA	37
CCTACGCGAAC	40
ACACGTCGAAC	4
TAACTATGGTG	24
AAATGGCTCTA	280
GGGCGGTTCGA	1204
CGTACCGGCAG	100
TACGGGGTTAA	360
ACAGTTGGTGT	316
ATCGAGGATAA	286
ATAAACACGCG	344
GCGGTAGTCAA	482
GAACGTAAGGG	7
AGGCGAATAAG	1430
TGAATCGTGAA	1217
ATTACCGCAAC	5
AGCCGACATAG	345
GACGGCTAATA	7687
TTACGCGTAGC	439
TGAGACGACGT	235
TTATTCTAAGG	415
CCGACTAAACT	100
GTCGCATATGC	452
AATCACGTCAA	1901
GATAAACGTTG	870
TGTCCCGCAAC	42
GATAGTCGTCG	160
GTTTCGAAAGA	92
ATATCGACTGG	2432
GTCGGAGTAGG	166
CAAATGGGAAG	1
TGACGGCGACT	1233
TGTCGGATAAG	36
CGCGAGGATCG	4
ACTCGTCTCTT	91
ACCGTCGCGAT	1
CTACACCATGA	930
CAACGGTATTT	37
ACGCATCGACA	31
AGCTTAGCTAA	59
GGCCGTAGTCG	276
GTGTAACTATG	4526
CGGATTCGGGT	61
TTCTATACGTT	13
AGGATCGATAC	17997
ACATTGGTTAA	1
CATGCGTCGAT	2114
GCGGGTGTACT	2706
TAAAGGAATTC	1178
TGTTATCGAAC	2802
AACACGTTTGT	128
GTTAACGACCA	942
GACAATTAAGA	5
GGAACCTGACA	425
GTATTGCGAAA	1
CGTATGGTATC	88
TAGCGAAGCTG	2077
CCCTCGGAGTC	1710
CGGTTGTAACG	266
GCTGTACGAGC	881
CCGGCTTGTAA	1
GGACGAATCAT	104
TATTAAAAGGC	54
ATGAAGCGTGC	127
GCGGATTAGCT	159
CTGGTTCATAC	455
ATGCTCGTCTA	145
GTTTATCCCGC	665
GGGGCGTGGAG	590
CCCGAGTACGA	22
CGGCATGAGTA	30
GAACCTGACAT	4814
CGCGCTAAAGA	12
TGACAAATCGA	84
ATGTTGCGTCC	248
CGAAAATAAAT	40
TACGTTATGGG	141
TGATCGACTAT	8
CTGTAAAGTCA	170
AATCGTCAGCC	29
GTCACGCTGAC	25
GAGCTACGAAG	13
TTTCATACGCC	107
AAAACAAGTTG	1269
ACGATTAGATG	2808
ACGATACTACC	128
CCGTATCGCTG	930
ATAGATAGTGC	3
GGGACGATACC	26127
GCTCGATTCGT	1545
CGCAATCGGAA	149
AGATATTCGTA	85
CTAAGCCAAGA	2678
ACGAAATCGTG	83
GATATGCTCGA	112
GAAATTCGTCG	126
CCTCGAGTCAT	3354
GCTCGTACGCT	312
GTTTATTCGCT	442
CTGCGAATGGC	103
GCGATCAAAAT	95
TATGCGGAGTA	533
TAACGAATAAA	20
CATACGAGACC	67
TTTACTATGGC	46
TAGCGTTAAGG	188
AGGTAGCTACC	634
GGACGGCATGA	1977
TGCCGAAGTGG	6576
TTCGGACGCTG	78
TAGCTTGCATC	1751
ACTCGGCACCC	407
GATTACGAACA	1
TGTTATGTCGT	1817
CTACGGCTTGG	219
ATAATCTTTGA	1488
CTCATCAATCG	51
CAGTATACTTA	165
ATTCGACGTCG	33
CGCAACGCGTA	533
TGATACCGTTA	1932
GGCTTACAAAG	9
AGGTGGTGGCC	760
CGTAATCTTTT	405
CAATCCGAACT	1247
TGCTTGGTATT	343
GAATAAACGGC	748
CATTAGTAGCG	1
TACAAATGTCG	791
GGGAGTATCAA	462
AATAAACTAGG	256
ATCTTGGATAG	84
ATCGTGAACGT	249
CAGCCGCATAG	9
CGGTTAGCCGC	1
ACGATTCTATT	14
AATAGTAGCCT	655
AGGCGATTACC	165
CTAGATTACTT	930
CTGCATACTAT	1
ACCGCATCAAA	98
TACGCATTCTC	296
TAGGTCGAACC	1268
CGTACTAACGC	40
GCGGGTGGTAT	219
CATCGTCAATG	832
TTATCGGATAT	510
CGATTCATTAT	254
ACAACGTAGCG	1
GTACTAAACTT	123
TAGATTACCGC	2465
GAGTCCGAAGA	140
CCGATCATAAT	20
ACTGGCGCAAG	1160
CGGCCATGAAG	91
CTTTTCGTACT	1
AGCTCTCGCTA	1682
GAGATACATGC	2538
GCCGATAAACA	423
ACTTTAACGAG	557
ACCGCATTGTT	1907
ATAGCCGAAGA	259
GGACCATTGCG	967
CGACTAAGCCA	463
CCATCGGAAGA	730
ACGGTAATCAC	356
AGACGTGGCGG	1154
TATCGGCCAAT	325
ACATAAAGGCC	391
CTGGTCGAGCT	648
GCTTACGGACG	75
ATCCGGCGTAC	67
CTCGTTATAAC	11106
ATGCGACATAG	419
CGTCGATGCAC	19613
GTATAAACGTA	33
GTTGCTCACGC	270
GTAAGCATTGC	259
AGATTCGGAGT	46
AGTCGCGTAGC	1350
CTTGTTTGCGA	16
AAGTTACCAAT	202
ACGACGAGCTA	15
CCTATACGCGA	701
AAGATTCCGGA	23
AAATCGGCACC	153
GTCTATGCTAG	14
AACTCGGCGAC	61
ATCGTTTCGGA	66
CTTTCCGAAAT	403
AACTGCATGTT	38
TTAGCGTGATA	145
GCGAACGGCAT	559
GGCGCTATCGT	238
TTTGTCGAACT	1
ATCGGAGCGAA	1766
AATAGCGATAT	1398
CTAGTCGCGTA	53
ACTACGGTAAC	21876
TAGAACGGCCT	173
CTGACGCGAGA	69
TAACGGGGTTC	324
CAGATAAGCAT	1
AATTAAAACAG	142
TTTGACGGTAC	184
CGGTTATTAAG	276
CCGACTATTCC	1570
CGTTGGACCTA	37
ATCTTACGAAG	1062
GATGCGAACGC	34
GGACGGCTAGG	167
CCATACGTTCG	106
ATACGTCGTCC	913
CATTACGGTCC	608
GCAACGTACAG	10
GCGAATCAAGG	243
CGCGAATAAAG	42
ACTGAACATAA	329
AATGGCTTACT	4184
ACCGATAGTCG	171
AAATCGGAACT	1
ATAAGAATCAA	24
CGATTAGTACA	673
ATCGTCGATTT	351
AGTACGTGCTT	116
AGCTAACGCGC	38
TTAAATCAATG	87
CTAACATAGTA	240
GCGGCACGTAG	1694
GTGACTACCGG	2786
CCGTTACGTGA	1071
TATCGATACCG	65
TAACAAGATTC	16
CATTTATCCGA	657
AGCCAATAGTG	325
GTCCATAACGT	1
CTCATTCGAGC	142
CCCATCGGGTG	22
AATTCGTTTAG	37
AGCTAAAGTGT	355
ATTAATCCGAC	34
GGTCATAGGCT	26
CACTTAGATAC	310
AAAGATTCATC	24
ACCGGCACGTT	67
ACCGTTCGCTT	2219
AGCGTCGTACT	5297
CTTGGATTAAA	1448
CTTAGCTTGTA	44
GCACGTCGCGG	54
CCGACTTGCAA	1023
GAATCAATGGA	27
CAACAATTAAG	448
ACACGTTCGCG	8
ATTCATCGTGG	100
GGAAGTTGGGC	29
TATGGTAGCCT	1212
GATCGTGTTAT	2165
GGGTATTTCGG	7
ATGTTCCAATA	646
ATTGCGGTATT	357
AGTCGTTGGAA	560
CTTTCTTGTAC	38
ATCAGTAGTAC	228
ATAGCGTTCCG	6
TTTACGTCAAC	18
CCATAAGTAAC	225
AAGATTGGTCG	56
TTTTAATCGCT	252
CAACGTAAGGT	370
GGCGACTTATA	1254
TTACGTAACGT	160
GAAAATCGGTA	88
AAAGTCATATG	165
GCGGTGATGAA	399
AAACTATGCGA	1
AGGAATTCGCA	1809
CAAGTCGCGAG	529
TACGAGACGCA	971
GTTCGATACAT	506
TTATGCGGTCA	5519
GTAGTAGCTTG	295
CATTACCGGTT	311
TACGCCGGACA	755
AAAACGGTAGT	202
TGCCGATAGTG	357
GCACCCTACGC	226
GTAACAAAGTT	170
AGATTCGGGTC	965
TGTTCATAACA	351
CCATCAACTAG	929
CCAATATTCGC	64
CAGCTAATTCG	586
CTGAGGATAAG	761
CCGTAGTACAT	3
GGGGACGTGTG	754
ATCGTAATCAA	272
AATACTACACG	361
AATTGCGTGAG	100
TAATTCGCTGT	242
GTGTTCGATTG	205
TTCATTCAACG	240
AAACTCGTGGT	226
CGGGCATGTTT	212
ACAGGACGTTA	36
AAGACGCGTAT	339
CAACGCTAACA	5954
GGAGACGTGAG	52
CTAAGCGTTTA	181
AGCGTAAGTTA	24
TATCGTCGCGG	316
ACGAACTCTTA	73
GTGCGACCGTG	666
ATAAAGTGCCA	123
TGCGGTACAAA	922
AAGTTCGAATT	225
CTTCAAAAGGA	7
TTCACGGAATT	1237
TATTTACACGT	137
CGAACGTACCC	1021
CTCGCGAGTAG	116
AAAGATTCTCG	105
CTACACGGCTT	1853
GAGTACGAATG	152
TAGCTAAAGTT	27
CATTAAACGTC	10
CAAGTTAGGCG	149
GCAGTAATCCA	279
TGCGGTCATCA	404
CTGACGCCAAT	3542
GGTCGTCGAAC	2
TGGTCGTAGCT	374
GCGGATTGCGA	4
TAGCCACCACA	828
AAACGATGTTC	3
GGTAGCGATCC	271
CCCAATGTGGA	315
ATACGTCGACA	2
TAGCGAGTCAA	4077
CTCATCGGCGA	148
GGATGTACCGG	250
CATGCGAACGT	363
AATCGTGTTCA	760
AGATACCGTAG	52
AAGCATTGGGT	491
ACAGCTAAGAA	745
GACAAATCAAC	53
CCGGCAGTTGA	662
GGTTTAACTTG	476
CCTTTGATGAC	61
AACTGCGATTT	39
GGCTAGGTGGC	621
CTATAGCGATC	1239
AGTAGTCATAT	101
GATCGATTTAG	705
CTATAAGCCGG	109
AATAAGCCGTG	30
CGAGCATGCTT	1881
AGCGACCATTG	470
AAGATACTTAG	308
CTCGCCTAATA	11088
GTGACCGTTAA	3511
GTAGCTAATGC	64
GTGTATCGAGT	364
GGTCGGACGTC	123
GATACATTATG	4287
AAGTACCCGTT	303
ATTGATCGGAC	27
GAACGGCAGTA	59
AATGTCGGCTG	34
CGTCCGAAAAC	219
ATTCGGTTGGA	8
GCCCGTGATCC	737
TAATTACTCGG	39
TTTCATCGAGT	3077
AAATTGCGGTG	9
ACGTACATTAT	57
ACTAATCTTAG	17
ATTAATCGTAT	93
GTAAGCGCTGC	418
TGAGACGCGTA	49
ACTAGGTTCAC	166
CCTAGCTAGGT	80
ACGCTTACACG	89
GATTTATCGTG	60
TTAGCGTACCT	3846
CGGTAATCGTA	389
CGACGATCTAT	20
ATTGACCGCAT	266
TAGTTATGACC	847
GTCTATAGCAC	409
ATCGGCGTGAT	217
TTATTAGCGAT	296
TTTGTCGGACA	2
CCGAATTACGG	2
CGATTTCGCAA	325
GAAGGTTAGAC	1
CGCGGTGCGAA	2283
GCGCTATAAAG	13
GCGAACTATGG	23
AGGATCGATAA	71
GTTGCGAATAA	4062
ACTTAGCGTAA	120
TTTACGTCAAA	1628
TAGCCGGAGGT	61
GTGCGCGACCA	139
CCCGTAACGTT	446
ATTAGCGAAGT	1
CCAGCACGTTA	124
CGTATCGAAAT	1
GATTAGCTTGA	3
GCGAGACCGTA	560
TTCGGATTAGC	122
CCTATCGAGTC	138
TATACTAATAG	96
TAGTACCTGGA	234
GAACGGTAAAC	231
AACGCGCTAAT	208
TGCTATCAAGG	1
GTCGGAAAACG	108
TGAGACGCACT	96
CTAGCGTTTAG	97
GGGATAACAAT	1
GTTGGACCCGG	329
GCTTAGCCGTG	25
CGTTCGCCACC	248
AATAGCTAACC	48
CCATCGGACTT	10594
TAGGATCTCGA	4456
TGTATCGTGCG	292
ATTGTCGGGCG	43
CGGCGGTCATA	290
ATATCGGTTGG	97
CCGACGTGTTA	1
GATACATTACT	52
TTGTTTAACTA	184
CTAGCGTATGG	275
CGCGATAAAAG	36
GACGGTATTGC	324
CTTTAAAACGG	402
CATCACGGTAC	569
CCGTCGGACCT	293
ACATTCGTGCG	8
CTATAACGTTA	610
GGTTGGAACGT	1361
GGGGAGTCATG	72
TTCAATAACGC	163
ATCTTTGCGAA	248
CATCAACGCGA	1
AGGCGTAGCTA	73
GCTCAACGACA	49
TAGACGCAAGA	821
ATTGTAAAGTC	125
CTCAGTACAAT	730
ATAGCGTATGT	33
CTGCCGAACAT	2336
GAATCAAGTAC	14
TTCTCGATTCA	155
ATCTTACGGAA	545
TAAAGTCGCAT	1372
TTACTTATCGT	920
TAACGCTCGCG	6
AGCGCGGTAAC	1947
AGTCGTAGCCG	30
TATGTACTTAG	33
GGTTCACGCCA	424
GTCGTAAGGCC	41
CAAACAACTGC	659
ATTGCGGCGAT	72
CCGTAGCTTAC	1282
CCTCATCAAGT	647
ATTACCGTCGT	3774
GGATTACGCGT	7100
ACATTCTGTCA	7
GAAACTAACGC	1
GGATGTAAACG	139
ATGTCGAAAGG	26
ATCACGTAGTC	150
GCATTCTGGTA	867
GGAAACTTGCG	289
AGCCGGAGATA	291
GTACATGTTTG	299
TTATGCGCTGA	336
ATCTTTTGGAA	34
CCGTATCTCGT	1419
CGAATCTTGGA	423
TGATGACCCGA	29
GGAACTAGGTC	965
AGGCGAGTTGA	609
GCATGAAAGTA	233
ATCAACGCGAT	511
GAACGCTACGC	106
GTAACGCGAAC	297
GGTCCGACGTT	2122
AAGCATACCGG	1
GGCACGTTTCG	227
ACATTACCGTG	57
GCGCTGTATGT	2278
CTATAGCGGTT	484
CAACGTGATCC	49
GTACGAAAAAC	1
CACGGTAAAGT	165
AATCATAAAGG	146
GAGCATTGGGC	1349
GCGTAAACACA	243
GAACCTTACGC	57
CCGTAAGCCTA	196
CAATGGCTCTA	154
GTGCCGACGTT	3
TGAGCGAAAAA	45
TAAGCCACCAT	2193
CTCTCGTGTAT	4
ACTCCGAATTC	2
GCCGCGTAGCT	962
CGCTACGAACA	174
GGATCGACTTC	17
CAATCGGCAAA	370
ATCAAACAGAC	1496
GGACGATATTC	94
GTTCACGTACT	348
CTGTGCGAACA	50
AACTAAACGAG	21
TACGGACGTCC	226
ACCATGACCCG	2
TGTATCATAGT	467
TAAAAACGTAC	923
CGATAGTTATT	226
GTAACGTAAAC	442
GTGTATTGCCC	401
TTCAATAGCAA	1208
CTGTACTAATA	1007
CTAGCGGGTAG	886
CTGTAACTTAT	3917
TGCGAACTCGT	134
ACGTGGTATTC	646
GATAGTACATT	132
AGCTAAACGAT	505
CGTCTGTGCCA	241
TTAATCACGCT	242
AACGCTCGTAA	7
TTTGATCGCTG	1692
GTTAGATTCGT	572
GATCGTTTCTG	288
GTCATATGCTA	166
ATTGGTTAATC	671
ACTTATGTCTA	171
GAGTGCCGACA	12
GTGATCGCGAG	5
ATCGTATCAAC	1
CGCTATAACCC	10
TGCTACGCGAG	69
ACGCGAACGCT	92
TGTGACCGCAC	208
AATTTGCGGGT	2348
AGTCGCGACAT	2110
CAGTAGATATT	8
GCTTATTCGGC	73
CGATGTTCGCG	39
ATGGACCATGG	202
ACTCGCTACTC	382
TGAATCGTGTG	904
GAGAGTAGTAC	117
ATCGAACGTGT	344
GGTAAGAAACA	225
TATTCGCATTC	120
ATTACGTTAAC	132
TATTAATCGGC	15
TGTCGTTATCG	2669
AGTAAACGTAT	73
GCACAACTGCA	192
AGTTCGTACTG	1507
ATTCTGGGCAA	30
CAGTAGAAAGG	1000
ATCAACGATAT	103
GTCGGAAACTC	9
CATTAGTAGAG	69
ATCGTGCGAAT	40
GCGATAGTTGA	153
AGTCGCGAAGA	73
ATCGAAGTTAG	367
GGTCGTAACAA	5504
CACGCTAAATA	1044
TTGCGTATCGT	338
GATACTTAGCG	1
GGCATCGATTA	359
CCGACGTTACG	271
TACTCGGCCAA	636
ATACTATGGCT	1
ACATAACCGAC	46
TTACTCGGCTG	175
GGGACGGTGTC	106
GGTATCGCTAG	339
GCCTTATTAGT	31
ATAACAAGCCG	148
CGGAAAATACG	236
ACGCCGTGACT	769
GATTTAATTCG	6
ACACTATTCGA	129
GGCATCGGATT	169
TATCCCGCAAC	1858
CTAATAGCGTA	179
GAATGCGTAGC	1
ACGTTGGATGT	411
CATTGACGAGC	38
ATTCGTAATGC	118
CCAGCGGGAGT	189
GCATACGTAGT	3929
GTTCGAATTCC	627
CAGATTTACTA	1
TATTAGCGTGG	16
TTTCGTTAACT	70
TGAGAGTACCC	3288
ATTATCGTCAA	700
ATCGTTTAAAC	28
CCAGAAATATT	1752
TACGGGCATCC	703
ACATAAAACCG	23
CGCATCGGATA	16
TGCGAACTAGG	265
GATCGCTTGAG	119
ACGACGTATCC	449
TTTACGCTTGA	51
ATAACGTGTAT	1262
CTACGCGCTAT	86
CGAGATAAACA	124
CGTCTCGGCGA	36
AACTTGCGGAG	87
ACGAGATAACG	1
ACAGTTCGTCC	4
AACTCGTTCCG	2
TAACTATGCTC	104
AATTGCCGGTC	3296
TTATGTCCGCG	8
CTCAAGTCGAG	1756
GTATTGACCGA	47
CGTTACGGTGG	567
CCATAAAGTAC	84
GAACTAGAAAT	107
TAGTATCTCGG	178
CAATCAAACAG	7
TACTACGAACA	113
TGCCGAATCGC	320
TACGCCAGAAA	862
AACACGAAATG	3645
GACGCGCGATC	22
GATTCTCGTAA	136
GTAGCGTCCGT	486
TGCGTACGAGG	688
CCCGTAAGAAT	336
TTGATCGATTT	133
CCAGCTAAGAG	16
CTATGCGTACA	2370
ATAAACTCGTA	3
TTGCTCGTAAA	48
CCCTCGGATTA	595
TAGTACCGCCG	88
TGTTGGGCACG	8
TTGGAAAATCA	416
GAGCGATAGAT	2133
CAATCGCATAC	1911
CCGTAAGCGCA	33
CGATCGTCACG	24
CCGCTCGACTT	78
CACATAACGTA	298
CGTAGTAGCCG	271
AGCGAACTATA	137
TGTTTAAAACG	54
ACGACTTATTC	8
ATCAATCGGTG	22
GCATCGGGTGG	196
TTGCGTGTAAA	80
TTGTCGTGGAC	69
TGGTTAACGTT	1415
CCACCATGACC	452
GGATTCCGAAC	53
CGTCGACATGT	253
CACGGACGATA	230
GGTAATCGAAG	270
GCTTCGTGTTA	35
ATGTTGGGCGT	648
GTAAAGTCGTT	1013
AATCCGTCGTG	465
GGTAGTCGCGG	1
ACCTCTCGTAC	504
CGCAGTATCGT	393
ACTAATCGTAT	130
CAGATGCGAAT	3443
AGTACCGGAGC	32
ATTCGATACTT	2687
AGATTGGACGG	491
GTAGTCGTATC	126
AGAAATGGACT	56
TGTGCGCTACC	255
ATTACTTACGA	98
TGTGATAGCCT	5331
CACTTATCGCA	3361
TGTTCAATATT	1
GGGATCGGAGA	394
TTCGCGACTTC	51
GTAAGCCGTAC	90
TATGACCGGAT	1035
GTTGTTCGAGC	48
CTTTACGCGCT	9
ACTAACGATAT	2546
ATAGGCTAATC	530
ATGGGGTGCGA	82
CGTACAAATCA	795
GAGATAAGCAA	1015
CAACGTCGCGG	887
ATCTCGATTCC	409
TATCGTTTCGG	359
ACGCGTCTGTG	511
GCGTCGTCGCA	1806
ACTCGTCGAGT	352
GCTACCAATAC	240
GTTTGGACGAG	2279
TAGCTTGTTTG	84
GGTTTCACGGT	254
CTTAGGTCGAT	1
CGAATCAATGC	556
GTAATCAATAC	316
TACATTGTCCG	99
GTTGGTAAGTC	1
TATCCGGTTAG	1724
ATGACCGAAGC	59
TACGGGGCACC	1258
AGCAGTTCGCC	367
ACGCAAGAGTA	170
CCTAAGCGTAA	166
AGCTTAGGTGT	101
CCAATGTACTA	770
GCGATCTCGTT	147
GTGAGCGAACG	619
CGGTTCATTAG	208
AGCATTGACCG	250
TAAGCAGTAGA	135
CTGTATCGACT	1079
CCTACGGTCAA	169
TTGACATGCTC	1
GATAGCAACGT	744
GGACGAAAGAT	2223
GAAAAATACGT	919
GCCAAAATATA	12
CATTAAGGCAG	36
GATACTAACGC	146
ATTTTCGAATG	160
GCGAGTAGATG	93
AAATGGCTCGA	356
AAAGAATCACG	56
CACAATTGCGG	430
TACGTAGCGCC	62
TGGCTTATACC	212
TATGGCGGTGA	5
GCCGCATAGTT	2556
GTACTGCATGT	979
CGCATGTCGTG	306
AGTTCCAATTA	6
ATACGCGATTA	98
CGATTCGAGGA	194
GTATCTATAAT	52
TTGGTCGGGCA	962
CCGAACGTAGT	16940
ATTTCGATTAT	635
TAGCCGAACGG	1
GATGCACCCGA	196
CGGATAAACAG	26
GACCGTACTGC	1
GTTAAGTACAT	224
GTCACGTACGT	22273
GGTCGTCACGT	281
CACGCCGTAAA	517
GATGGACCCAT	161
GGCAAATGCGC	85
GATGCGTACTG	240
TGACGACAATT	298
GCAGCGCGGTC	261
TTACTAACATG	1014
CGGAACGAATA	529
TATTGCCGGAT	107
CGTCCGTCGAT	292
ACGACATGTTG	131
CGAAATCGCAT	3
AGTCATGTTCC	112
TAACCGTGGTA	27
CTTACCGCTGA	2
CGGTTCGCTAA	23
GACATAATCGC	991
CCTAGGTCTGA	167
AATCGAACTAG	173
CGCAGCGTCGG	32
TTCTAAGCAAG	32
GTTCATCGCGC	7
TTCGTAACATG	1
CAGAACGCGCT	83
CTAAACAGCGG	203
CGTGACCGCAC	136
TTACTCGCTCC	418
GATTAGGCGAC	5
TGTTCAACGTG	123
ATCCGTCGGCG	46
TATCTCGAAGG	1697
TAGTTAATCAT	663
ATTATTAGTAC	131
TGCGTACTGCG	19
GCTAAACACGG	295
CACGTAAGTCA	5353
GTCGGCTTAGT	245
TTCATTCGTGC	1770
CGTGGACCATT	1436
CTCATGTTGGT	1271
TGCTCGCGAAC	77
GTTTAACGCTT	356
CCGGCGTAACT	247
TGGCGGTAATC	1961
GCGTTCGTACA	644
CACGGTAGCGC	199
GCCTCGTAGCG	287
AGTACGAGACC	3553
CCTTCGCCACC	1
AGGCGAGTACC	59
CAACGACGTCG	178
CGCGAACTAGA	210
CTTTTTAGCGC	22
CAGTCGCGAAT	50
ACGACTGAAGA	1037
TTGTAAACGTC	3815
GCGTAAAGTTG	249
GATTACCAAAA	23
CTCGACAGTTG	186
CGTTACGGTGT	34
TTATGACCGCT	1175
TGATGAAACGT	92
ACTAAAGAATG	1655
GTCGCGACTGG	424
GTCCCGCATTC	501
CCCTAGTCATT	971
AGCCTAAGGTG	127
GTCACGGGATC	91
TATCGCGCAAG	200
CATAATCGGAG	63
CATGTCGGATG	424
AACGTTATGGT	102
ACCAGACGCTT	2
AGCCGTAAAGG	391
ATCTCGGCGGT	6589
TGAGTAGATGC	301
GCCTAAGCAGC	899
ATTCATAAGTA	1
TGATCGCATTC	285
GTCTCGCCAAT	125
ATAGCGATAGC	3906
TTTATTAAGGC	685
TATTCGAAGCT	3784
GCATGCGGTTG	433
ACTTCTGGTCG	152
AATTGACTAAA	17254
ATAGGTCGGCA	2
GGTGGTAAAGC	189
ACAAGCCTAAT	6652
TACCGCCGGGA	231
TTATTAGGATC	44
AGCCGATCGCA	65
CGAGACGATAT	18615
ACCGTTAACCG	155
GTACGAAAATA	1549
CTTATAAGTGC	406
GTGATCGATAT	7
CGACGTAACAT	57
ATAAGTCGCAT	1136
GATGACCGCAT	472
TTTTCATAAGC	210
GCCGGCGATTC	328
AAGTACATGCT	235
TATTTCGTACA	1639
GCTAACGCGCT	194
CTAGTACGAGC	47
TAAAGCATGTC	1
GTGTTTAGCGC	864
TATGACCGTTA	1891
CCTTATTCGGC	57
GGCGCTATAAG	107
TGGTGTAACAG	1073
CTAGCGATTAG	35
GTATTCCGACA	589
TATGGCTTACT	458
GCTTAGACGTA	20
CCCTTTTCGCA	122
ACCTCGGATTC	120
GTATCCGAATG	312
CCGACGATAAT	217
CCGTGACGGCC	1382
CTCGTTTCGAA	2376
ATAGCGTACTA	116
GCCAAAAGAAT	785
CCTTACCGGCT	1391
GTCATAAAAAC	19
TTCGTGTAGAT	171
TTAAGTTACGG	50
TAACGAGATAA	246
TGCGATCGGAA	1119
CGAATTATGCC	5
AGCAGTAATCG	254
CGGCTTACTCC	222
ACCGGCGATAG	439
AATTTATGCTC	813
GGGTTCGATTT	172
AACGAATTCTG	492
TTTCGTTCCGA	284
TTAGCTTATGT	163
CTCATGTCCGC	782
TACGAACCTTA	1594
AAGGACGATGC	424
GAACATCACCC	2
CTAGATGGCTT	1989
ATTATTAGCGC	59
GCGGGTTATGT	304
TTGCTTGGACT	196
GGGGATCGACG	153
TGATCATAAAA	93
CAGTTGTTCCA	158
TGCGAAGGTGG	285
ACAGTTAGGCT	364
ATCGTCGGGTT	2671
AGCGGGTAGTA	1
GAGTTTAATTC	375
GCAAGATGCAA	2099
CCAATGTCGGC	26
GAAGTTACGGT	84
CCTGAAGCGCC	303
CGTCGGCGAGA	42
ATAAGGTGATC	37
AGCTCGACGGC	72
AGCTAAAGTTG	336
ACGAATCGTAG	156
GAGTAGCGAAA	143
ATTCGTCAGCT	848
ATATACGCCAC	63
CTGTTATTACG	132
AAGTTGTTCGA	35
CATCGTCGATA	338
ATAGATAGCGG	57
ACGTGATCACG	145
TATGGTAAGGC	3
GGACGTCGATT	106
AGTTGAACCTA	503
ACAGATATTCG	23
TGGATCGCGAC	299
GGACGTGGAGG	269
TGACTAAAAAA	142
GCGAATTCGCC	2
AAGGTTCGATG	3
TGCGGGGCATC	74
GTTTGTCTACA	395
GGATTGTCGGA	138
AGATATTCGGC	20
CTTTAACTTGC	762
GGACTCGCCAA	573
ACGTAGTACAA	280
CCGGATGACGA	1117
AATAGCGTAAT	177
GTTTTAAACTA	292
GACGATGTATC	737
TATCGTTAGGG	263
CTCATACGCAC	34
AAAATCGAAGT	86
TATGAGTCAAT	88
CTAATTCGCTG	637
GGGTTACGCTT	393
GACGGAAACGT	181
CAATAAAGTCG	58
GCAGCACGTTA	4360
CTATCGTGACG	11
TGAACCTTACG	53
GTTCCGGGATC	106
GTTGCGACTGT	192
ACCAATTGGGC	354
GACCGGTTAAT	294
GGCACCATTAC	110
CCTCGATTGGA	34
CCTATGGACCT	205
GACGGCGAATC	276
ACTTTCGGTTG	86
GGGCGTGTACC	193
CGTCGAGTAGT	353
TATGGTTCCGG	5
AGTGCTTGGTT	1649
AAACGGTAATT	139
AATTATGACAA	3
CCAAGCGCCGT	2336
CATTCGAATCA	1182
CCAGTCGGACG	194
TTAGATCGTCG	134
CAGTACCCGTG	40
GAATGCGCTAT	834
GATAAGCCTTA	751
AAGGTGGACGA	12
CTTGGTAATCG	27
CTAAGAAACAC	223
GTGAATCGGCG	271
CTAGGTCTGGC	301
GGTAATCGATT	217
CACGTCGGAAG	4989
TTAGATACATG	752
CGGCGATCGGG	980
TACTAAGGACC	129
TAGGTTCGCTA	1833
GATAGCACGCG	46
GAACGCGTCTC	439
GGGCTACGGGC	260
ATGATTAAGGC	877
GCGGCGGTGAT	9
AAGGTTTCACG	88
GCGTGATACAT	1032
CGTATCTATAG	24
AAATGCGTATC	242
TAGACGTAGCG	47
CGTATCGGTAG	58
TTGACCGGTCC	8
GCGTATCAAAG	73
CGCTTACGTTT	41
ATGAAGTTTGC	1569
CGGTGTAGGTT	115
GTAGGTGGACC	229
CTCACGAGATG	81
GGTTACGGACC	156
AGTTATGTACT	13
GCACACGGTCA	512
CGCATGAGACT	168
GCTCGCGAAAG	166
GTAGATTGTAC	391
CAACGATAGTG	385
GGATATACTAT	73
CGCGAAGCGTT	340
TAGATTCGTAT	133
GATGACGGTAT	137
TAAACGGGAGG	1594
GCATCGTGCGC	230
CATGGCTCTCG	191
CCTAATCACGG	287
TAACGTTACCA	14
CGGTTACCAAA	229
ATAACGTTTAA	151
TACACGATAAA	259
CGCGATCAAAC	63
TAACTAGGTGG	1215
CCTCGATTTCG	117
CGGCGACCGTT	1895
CTGTAACGAGC	439
CTGTATCTCTA	86
ACGACCGAATT	489
TAGCGTAACGA	300
TTTTCATCGGG	482
GGCCGTGACGA	184
TTGCATCGTTA	5004
TACTAAAGTGC	236
CGAGCTAACAG	5912
ATCCGTGAATA	201
TGCATCGTGCT	891
TGGATTCAAAC	289
AAAGATTACGC	74
CAGATAGCGCG	46
GATCGGGTAGT	2
AATCAACTGCG	187
CCGCATGTTCG	986
CCTAAGAAACT	1942
GACTAAATAAC	6
CTCGTCGTATC	89
TACAAATCGTG	89
GAGTAGATACT	47
GCTAATGCGGC	101
ATACGGCTTGC	143
CATCGGAATAA	261
AATGCGTCGAC	39
GACTATCAGGT	65
CCAGAAATCGA	55
ACGTAGTAAAG	190
TTCACGATTAG	1392
ATTCTAACAAG	113
GAATTGACCGT	775
CGATCGGTGTC	2034
GCTAATCATGG	53
CTACACGGTCC	2999
CCGAGTATAAT	1704
GGATAGTTAAC	161
CGAGATAAAAA	1
CCGACTTAGCT	1891
TTAGCGTGACT	635
ACACGAACGAT	201
GATCTATAGCA	132
AGTAGTCGGGT	995
TTCGGGATAAA	3
GTGGGCGTAAA	316
CTCGGAGTAAC	598
GACTAACCGAC	87
GCGTAGCCGAA	211
CACCCTAGGGT	285
GACTTCGAGTT	2
TGGAGCTAACT	79
GTGTTCGAAGG	76
GCTAGGTGGTC	115
AGACCGGAGTA	139
TTACTAAACGA	55
ACTCACGAGCT	437
AGACGTAGAAA	325
GTATACGTGAG	4505
CTAGCGGTAAG	10
AGCTTGACCGA	78
AGTAACTAGAT	733
CGCGTACGCGG	545
CACGTTAGATT	10909
CGGCAATCACC	24
GCTACCGGCAT	1006
CAATTATGGTT	181
TTATTCTATGC	98
ATCGCTTGGAT	1240
AATAGCCGGGC	12
GGACCTCGTTG	530
GTAGAATCTTA	352
AAATCGTAGCT	7727
GATTTCGAAAG	1250
ACCGTGACGCC	145
TTGTTCGATGA	23
CAAGCGGTCAA	84
AAACGGCTAAC	206
CTTTCGTCTGA	16
GAAGCGGGAGT	138
AGCGTACGCGA	7
CAACGACTGGT	339
CGATGTACGAA	232
ATCTCGACATG	252
ATGCGTACAAA	1083
GGGATTAGTGC	118
CCCGAACGTTT	3601
ACTCATCAACG	205
ACTAATCGCAA	144
ATCACGATATA	863
CTCGGATGTAG	2
GCCGATAGCCG	25
TATGGTACAAA	169
CGTGGTATTTA	360
GAAAATACTAT	56
AGTTGTACGAA	68
TATGCTATCAT	427
TTCGCGACATA	3
AACGCACGTAA	165
CCCAATTGGAT	999
AAGTTACCGTT	7
CTCACACGTTC	3863
GCTTCGTGCAC	7880
AGCCGGTTATG	1436
ACCTATCAGTT	40
AGCGAGTCCGT	116
GTCGTGAATGC	903
TTGCCGGCGTA	288
TTTGATCGACG	256
ACCCGTTAAGT	30
ACGTAACGGTA	66
GCGCTAACGCG	217
CTTCATCTAGG	3912
GATATGCGAAA	1308
AGCAGCGTATG	184
AGCTCGAGTAA	88
AGACGTAAGCA	5
TGGACGAATTG	21
TAGAATCGCGC	199
CAATCAACTGT	5138
AGGTTACCGGA	496
ACGCCGGTCCG	338
ATGTACGCACT	1522
AGTTACCGGTA	1414
CACGCTGTAAA	155
CAATTACGTGA	20
CTTGGACCTCG	163
CGTCGAAAATC	60
CAACTATCTGC	76
CTAGATCGAAG	14
GTACGTCCGAC	61
AGTAGTCATAG	34
TACGTTTAACC	1871
CAAAATCGTTG	327
TAGACGAGCCT	350
CGCTACGGGCG	36
GTCTGACGGAC	96
TATCGACGGCT	68
ACGGTATCAAG	30
AGAACGACTTA	1199
GATCACGAGAT	369
CTATTCGCGCT	1565
CGACGTAATTA	231
GTTATAGCCGT	33
GCCGATCATGG	41
ACTAATCGGAC	1040
CGATAATCGTT	248
GACCTGACATA	926
ATCATAGTTGG	46
CGGAACGCGTA	45
GTGTCGGAAAC	137
CCGGAGCGCTA	672
GATTCTACGCT	101
ATTCGGTACAA	526
GCCGCTTACGA	5
GGTATCGATTG	508
GAAATCTTACA	43
TTCGACTAACG	14
CTTTCGCATTT	1
TTGGGCAAATG	10
ATCGTGTAGTC	168
GGCGTATCTCG	624
GACGATCGTTC	4201
AGCGTTAACGA	160
TACCCGATACA	30
ACAGATACTAA	4172
ACATAACGTGC	201
AACGCCGTCGT	110
AGTGCCGGTAT	380
CAACCTAGTAT	247
TTCCGAATCGC	495
ACTTCGAACTA	730
GATTGACGGCA	1254
AGATATAGGTC	1711
AACGATCGGTA	729
ACGGTAGCTTA	1673
AATCCGGCTTA	909
ACCGTGGTGTC	28
TAAACGACCGC	78
CAACGTCACCT	551
TACGAGAAACT	1125
GAAAAACTAAG	187
GTGGTCATACG	500
TTGGGCGCAAT	249
ATGACCGACAC	13
CCGACGACCGT	744
TTTGGACCTAT	279
GCGATCGGGCA	3
ATATTTCGCAA	442
GAATAAGCAAT	193
CTTCTGGTTAT	145
GTTCGATAGAG	3
CCTGTGGACTT	679
TATATGCGTAC	4
TAATACGCGTC	109
GCGTCTCGTAA	2
AGCATATGCCT	298
GCTACGCTAGG	134
CGCTCGTACTG	134
GCTCACGCTTA	921
ATTGATCGGGT	6528
GCGCGAGAAAT	16
CTTGGAACGAT	28
GCGTAAACGTG	179
GTGTCGGAAAT	713
TTTACCGGATG	403
TACGGCAAGTC	495
GGAATTGATAC	30
GATTGACGGCG	95
CATAGTCAATA	2137
CCATCACGAAT	22
TTCTCGGAAAC	433
TATCTCGATAG	193
ATCCTATATGG	98
ATGCGATTGAA	481
CGGTTAAGGCA	277
TACGAAATAAA	348
CCAGCGTAGAT	269
TAACGAAATGT	1
GAACGACGTAG	61
GCAGTTAGGCG	140
CTGCATCTAGC	1645
CTACGAGCATC	352
ACACCAATTGG	1
AACTTAGGTCG	1
CTTAGCGGTCC	115
GCTTCTAAATC	2329
AACAACGCTGT	105
TGTATCGCTAA	437
TTTCGATACCA	708
ATCGCGTCGGA	227
TTACCGGAGAT	249
GGAAATATACG	32
CGGCGATCGAG	47
TATAAGCGCTA	90
GGGTACATTGT	1
GACCGGTCAAC	280
GGTTGAACGCT	1680
CGACGAATAAG	422
CGCATCGAATC	1377
GCCGTGGTATG	629
AAATGCGAAAT	274
TTGACGACTTG	47
GCGTCTATACG	50
TATAACCGACA	56
GACTTAGGGGG	17
ACGCTAGGTTC	5352
GATCGAAGTTG	86
GTAAACGTACG	978
GGCTAAAGAAT	37
CAACTATGGCG	82
CCGACCGTGGC	123
CTCTCGGAATA	12
GTATCGTCGCA	133
CGAAAGATGGG	146
TACGCCGTGAA	2
AATGCGAAATA	2963
TATCCCGGCAC	6
CTCCAATTGAC	8
CCGGTACAAAG	1344
CGCGAGGATAG	1494
CTGACGCGTCG	2
GACTCGGAACC	123
ATTCGCGAGAC	669
CCCATCACGTC	62
GAAGTTCGCTC	229
GATCATAGGCC	3316
CTTGCGAACCT	2
AGTCAAAATCG	1
CATCAAGTCAA	1233
CAGCTACTACC	194
TTATTCGATGT	940
AGTCATCGGTT	745
ATCATAGTAGC	176
AGACCTAGTAT	1179
GTTACGCCAAA	342
AGTTACGAACG	1234
TTTTCGACAAT	22
CGTCGTCGGCA	374
AATAACGCGAG	2
CCTATACGCTC	66
GCTGCGAACGT	99
CCAAAATAACG	166
CAAGTCGGATG	15
GTGGACTTAGG	175
CGCGCGATTCA	5330
CAAGTCCGAAA	429
GCGATCGGAAC	365
CTGTACTAAAC	211
TAATAGCGGGA	17
GTCGATAACAT	299
TGTCGAATGGC	44
CGATATACGGT	2166
CGTCGCGCTAA	163
GCGTCGACTTG	816
GCTAGGTAAAC	1624
TTACACCAATG	140
GATTTCGGTGG	1354
TGGGCGCAATC	1
TGTCGATGTTC	131
CCTAGCGTACT	4
ACGTTTCGCCT	7
AGGTAGTCGTC	340
GCGGATAACGC	250
GGGTAGGTACA	278
ACAAGATCGGA	284
CTAGATCGTGA	165
TAGCGTCTGGG	185
GGTTTCGGTAA	19170
AGCGTAGCGTG	416
GGGTGTAGAAC	92
GTCATCACGTC	4749
CTCGCTAATCG	33
TTGCGAACATA	504
GACCTCGGATA	1099
ACGTCGAACAT	404
CAAGATTTACC	786
GCTAAGCAACG	212
GTGTCGTACCG	173
CATTGCGGAGG	348
ATATCTCGACA	97
TACCGTCACGG	1327
ATTGGACCATG	196
CGCGAATAAGC	136
GCGGATAGTGC	174
AAAGATCGTTC	944
CATTCGACGTC	481
ATCTTTACGTT	738
ACCGTGAATGC	16
GTAATCGCAAC	41
AATTGAACGCT	41
CCATTAGGATA	455
CGCTGCGTACA	640
CCCCGTTAGAT	223
CGTTTCGCTTA	1246
TTGACGCTACC	98
CTACGGGATAT	2140
CGCATTTAAAT	258
ACCCAATGGCG	18
CGATTCTACGC	231
ACTATAAGCGT	1953
CAATCGCGTAA	2052
AATGCGAATCG	474
TATGTCGATTT	435
GGAGTATCAGG	338
TAACGTATGTG	426
CGAGAAATAAG	94
ACTGCGACTTA	1597
ATAGTCATCGA	6
GTGCGATCGCG	36
ATTAGCCTAAA	1
GGACGAAGGTG	1537
GTCTGGCCGTA	12
TGGATCGTCGT	529
GATTATCGGCT	270
ACCGAAATACG	157
GTTCGACTGCA	1088
TTATCGTCGCA	119
ATCGACGTCAG	159
TATCGGAATGG	248
CTTATCCTGAC	3628
CTTCATCGGGC	204
AGTCATTCGCA	1066
TGGACCCGTAC	7
CAGATCGTTAT	843
GGTTGAACGAA	381
CTACGGTAGAA	742
CACCCGTTACG	62
TTAGGCGATAG	603
TGAGAAACGAA	182
CCCTCGTGTAT	588
TTCGGAAGTTT	702
AGATCGGCGAG	77
CGTGTACCGGT	175
CGACAAAGTCC	97
AGCATGACGCA	30
ATAATCGACGC	61
ACACGTTCCGG	198
GGCTTACTTAA	5576
GACGCATAGTG	57
CTTATGCGATC	2
CTTGTCGATAC	259
AGGTGTCTATC	188
CGAGTTTGCGG	1
ACACGGCCATC	3900
CCTAGTAGTAA	279
AGCCGCACGTT	150
ATACGGCGAAG	3
CGGCTAAAGGA	5815
GTGCTTGTACC	218
GAAGCGTACGT	1092
CTACCGTGGTC	384
ACAACTAATCG	17
GACGAATCATG	138
GCTCACGCTAA	355
CCCATGCGTGG	10
CCTAATAGATC	678
AGGTTTATGCG	1
TACGTGACGAA	3991
CTATAAACTCG	32
CCTCGTATGTC	1
GTTATGTCGGG	99
GCGAGCAACTA	1778
GAACTAAGGAA	37
GTAACTAATCA	7
ACAGATAACGT	247
CAGTTGGATAA	33
CCACGTTTCTA	131
CGAAAGATACA	449
ATAGCCGCAAC	72
TAACGCTTGCA	9714
CGATCGTTACG	57
GCGAATCGCTC	455
CAGTAACGGTG	733
CGGACGTACAT	35
ACTTAGCGTTC	361
CATCGACATAT	414
GACCGTCGATT	403
CCATTAGACGC	227
CCGACGTCGGA	14
AACGTAAGCGC	184
GCAGTATCCGT	1409
GGTATTTTACT	204
ACTTACGGTGA	20
CGCTAATTTAC	139
AGCGTACTATT	27
TTTAGCGAAGC	110
CAGCCGGGATA	196
AAATGTATTCC	67
ATCCGAAGCGT	98
AAAGGACGCTT	78
ACCAGTATAAA	1
ATAACGAAAGA	72
TAGTCGTGCAC	764
GTATAAACGGC	50
CGAGAAATGCG	137
TGAGTAACAAA	118
TGGTAGCCACC	1084
ATCCGACTATG	764
TACTATGCTTC	98
GGAAAATCGTT	558
GTATCGCGATC	190
CAGATTCGCTC	116
TAGACGTAGCC	300
AGCGTTTCTAT	17
ATATGGACGTC	3537
ACATAGTATAC	2271
ATGAGAGTAGC	1205
CGCGAGCTAAT	333
ACGTATCATAA	285
TAGATCGGATA	347
GGGCTAATTAT	556
CAAGCGTAAAC	249
CTCGAAAACGG	1703
GACTGGCGCTG	26
CCTTTTCTATG	98
ATATCGTCACC	655
ATATCATGTTT	17
GGGACGTGACC	695
GACCGACGTTC	4370
GTGACATAGTC	1804
CTATCTCTCGG	86
CAAGTATACGG	153
GCCGGCTACTA	1169
CCAGCGGTAAA	469
GAAACAAATCA	2574
CCAAGCGTGCA	235
AAACGTCAGGT	517
CGACGTACTTA	5815
CTCGAGCGCCG	1
CGACGACTTAT	302
TACACGGCTTG	115
GCGAGCGATAA	68
GGATATAGCGC	732
AGCGAATCAAT	5573
CGGTTAATGCG	283
GAGCTAACTAA	115
TAGACGATTTC	1
CGTGGTGGTAA	36
GCCTTACGTCG	310
CTAGGTAAAGA	37
AACATGTTCAA	57
GCGGTTATAAT	105
AAACTCATTGG	555
CAGATAACCGC	93
TAATTTGGCGC	55
GTAACGTACTG	15
TTTTGTCTACA	472
ACGATTAGGCC	60
GAAAACGACAT	356
GTCATCGAATG	833
ATCGCGTAGAT	142
GCAGTTCGTAA	42
CCATTGACGCC	990
GGATAGCCGTG	53
CACATCAAGCG	214
AGACCGTAGCC	470
TAAGTAACAGC	2012
CAATGTCGGCG	3
CGTAAGTGCTT	277
GATTCCTAGGT	131
GTGCGATACCA	625
TTATTCGGGCG	37
AAGTCGATACC	66
TAGGTGTCGTT	219
TTTGTCGGAGC	175
CAATAGCCTTA	575
ACCCGGCATCA	145
GACCCAATGTA	5771
GGTCGGAGATA	1354
GCGCTAGGTAA	351
CCGACGGACTC	397
AAACGTAAGTC	3095
TTTTCACGCTC	6
TATTGCGCTGA	579
AACTAACGATT	6
ATGAGTCAAAA	1
GTGTGGACCCG	24
TGTTGGAAAAC	83
TATTGACATAA	2920
TTTAACGAATA	442
TGTGCGAAGGT	140
ACCGGCTACTC	196
AAGTCGTTCCG	381
GAAATTCGTCA	59
AGCATCTAGCT	47
CGTCTTCGAAA	113
ATTCGCTTAGG	49
CAAGATAGTTG	7397
CTGAAGCGTTT	293
CTAAGCCGAAG	44
CCTAAGAAATG	163
TTAGCCGCGTC	1
CATAAGCAATC	2858
CTCTTCGTAAT	37
ACTCACGAAGT	340
CTGCTTGGTAC	45
GGTACATTACC	1
AGCTACGAGCA	482
TGGTATCGTGT	6569
TTATCGATACT	91
CTATTCGAATA	15
TTTTGGACGAC	17
CCGGATAAACT	23
ATCGCTACTAT	1
CATAGTATCCT	3
GTTATCGTCCT	959
AATAAAATCGA	114
GAAACGTTAAC	91
GCTATCAAACT	438
AGGCAGTTGAT	1
GCGTATCTCGC	16109
GAAATCTTATA	65
CAGTAGGTAGC	178
GACGTTGGTAA	135
GCGTCTATTCC	393
TTCGGACCACA	888
GGCGATCGACT	3
AACGGTATGGA	197
GTGCAAGTTAG	113
ATTCATTGGTT	373
TTCTGACGATC	1
AAGATTCGCGC	522
GTCGGCAAGAG	107
AGTTAGCGGTC	1194
AATTATGACGA	20
GACTCGGAACT	511
TACGCGAAATG	2565
CTCACACGTAA	844
GTACCGTAATG	958
CGTTATGCGCT	194
CAGCGCGAATG	22
ACCTTATCGAC	123
GTATAACGCTG	1252
GCTTACGGGGT	305
GACCATTGCCG	40
AGTAATTCCGT	24
AATCGGGGCGC	72
TGCGGCATGCT	184
GGCTTGTTCGA	3
CCATAACGTTG	490
GGAATTCGGCA	330
GGGTCTGACGG	16
GTCTTCGAAAT	1187
GTAACGTGGTC	232
TGCGAACTAGA	180
GTTCGATGACG	299
GGAATAACCGA	352
TGACTAAAGTA	355
TAAGGACGAGA	89
TGTCCGAACGA	83
CTTCGCATCGC	31
ACTTCGCTGAC	5194
CTTTTACGGTA	81
ATTGATAGCGG	358
GGATCGTGTAC	404
GTTGCATCGCA	37
CAGACGATACC	385
CCGCGTAGCGC	23
CGAATCTTTAA	184
ACGTAGAAATA	54
CTTTGACGGCA	24
CCGTTGGTAAG	108
TAACAAATGGC	84
TGATACTTAGT	106
CCCGTAACTAA	186
TACTCGCTCTT	119
ACGAACGCATA	1566
CTTTTCGCATT	1658
CTGAACGGGGT	2735
TTAATCTTAGC	101
CGCTGTTATCC	837
CTTCTGTACGA	25
ACCGGTTGATG	391
ACGATCGCGAC	18
CCATGACCGAC	73
GTTCGACGGCC	367
GTTTAGCTTGG	37
ACATAATCGGT	102
TGCGCGAAAGG	221
AGCGATAGCCT	222
GTCAAAGTTAG	355
AACTGAACATA	38
TAGAACGACAA	109
GAAACGTTGGG	6
TTATCGGCGAA	63
TTCATTCGGCT	1234
GACCTAGTACC	160
TTATACGAGCT	3635
TAAACGTGACC	847
AATCAATCGTT	835
CTACCGCTGTA	38
GGTCAATAAAT	398
ACAGGTAGTCA	16
TATGAGTCATC	770
GTACCGCTGTA	8873
CGTACGCTGCG	518
GTTGATCGGGG	112
AAACTAAAGGC	383
ATCAAATGTAC	96
GCCATCGCGCG	86
ACATTAGGTAC	1336
CAGATGCGACC	102
CACAACGATCG	113
TGAAACTAAGG	115
CCCCGTCGAGT	244
GAGATAGCCTT	1797
CGCGCTGTTTA	56
ATATGCGGCAC	1
GATTCGATGCT	121
GGAGATAACGA	11
CACTTAGTGCT	91
ACGACATAGGT	25
ACGCGACCGAT	306
CTACGGAAAAA	74
TAACCGATAGA	10
ATCAATGTATT	53
GCACGCCGTAA	6
CATGCGGCACC	393
CGATAACGTGC	1
ATTCGGAGCTA	38
ATAACCGCATC	1
ATACGGGCATG	73
CCGTAGTACAA	1667
GTGGAGCGACA	604
TAATCATACGT	874
GGACTCGGCTG	84
GTCAATTATGA	2109
CTTCTTGACCG	44
CGACTTAGCGA	5
GCGACCCATGG	46
GCCTCGGATGT	160
ACCCGTTACGA	70
GGTCAATCGTA	52
GCTTTCGCCAC	512
AAAACAAGCCT	1652
TTATTCTCGCG	77
CAATCGCGATT	138
TTTGATACCGC	2349
ACGGCCATCGC	170
CATAAAGCAGT	237
TAAGTTACGGT	466
TGCATCGGACA	4027
GCGCGATTAGG	85
GGGCGTGTATT	5
GGTCGAACCTT	1821
AATAGATTCTC	243
CGTTGGTATTT	301
TACCGCTTAGA	3721
TGGCATGTCGG	171
GATAAAATCAC	593
TATTCGATTAT	17
TAGATGTTCCA	818
TAGATTCGTGG	103
ACGGCGGTAAT	565
CAATGCGTAAC	901
CTAGGTAGGTC	11
CCGATCAATAA	2045
CACGTTAACGA	515
ATAAGCAGCGT	209
CTGTTATGGGG	44
CGTTATCGGCC	2154
GGAATTAATCA	2955
GAATTCGTTTA	142
TAGTTGTTTGC	29
CATGTCGGCGG	101
TATAGATAACA	68
GCAAGTTAATT	367
AGTCGGGCATC	375
CTTAGGTCGCG	11
CATCGCTAAAT	54
CGAGTAACTAT	885
CATCGTTCGCG	59
TAGAATAAGGC	63
TTTCGGATAAT	1507
AGGCAGTATAA	1560
AATACTTAAGA	41
CCGAACGAATA	131
GTCTATAAACT	480
TTCACGAAGTG	610
CATCGCTACAC	16
TTGCGTACGTG	1586
TGTCGAACTAA	207
GCCAATAAGTA	35
GGTAACGTCAC	1
ACATTATCGAT	547
TTGGATTCCGT	272
GGGAGTTGGGC	18
CTTATCGGTAG	622
ACACGTTAGCG	2
GCTATCAAATC	95
CAATTTGCGGC	58
ATCGCGAGTTG	343
CATCGGTGGCG	485
CCGGATGTACG	23
AGCTGTATTTG	914
GGTGCGGACGT	86
TTCAACGCGAA	76
GTTATACTAAT	1791
GCGCGATAGCC	479
TGATCAATCCC	585
CCTTATGACGA	87
ACTGAAGTGCC	779
CCAATATTCGT	228
GTCTCGAGTTT	192
GCCTTACACGG	200
GTAGATTCGTC	359
GATAGCGCTGT	168
GGGTTACGAAT	66
TAAATCGGCTT	355
TGGTTACGTTA	6326
GCGCTAAGGAG	87
CTAGGTAACGT	2959
AATGCGTAATG	439
TTTGGTAAGCC	739
GGTCATATGGC	604
AATGTGGCGCA	9
AAAGTAATTAC	57
AAATTCGGCTT	2517
GCCTCGAGCGC	226
CCTCATGTCCC	238
CAGTACCCGTT	44
ACGACCGCTCC	109
CGTGGTGTATC	393
ACTCGGCGGTA	1477
CTTGTACTACG	1639
AGGTCGAGTAA	1993
GGTATGGCGCT	10713
ATTGTCTACGG	16
AGAATCGGACT	285
AGCCAATAGGC	2
ATTCGCGCGGT	59
GCTTACGCTCG	1
ATAACATAGAT	1
AACGAGCGGTT	117
AGCAACGTCCT	158
CCTATAGATGG	402
AATATACCGGC	1622
ACGATTATTCC	63
CGTATCGGATA	175
AAGATAACAAA	477
AATTCGACATG	98
TGGATATGCTC	617
CGAAAGATTGC	687
AGCTCAAGTCG	49
CATGCGGGTAG	45
CCTTCGCCTAA	153
TGCCGGGATCC	521
GAGCCTAAGAA	79
GCTCGAAAACC	1
GTTATTACTCC	719
ATTGATACCGG	452
GCGTCCGCGTA	383
TGAATCTTTCC	80
CTTGGATTACT	25
AGTTATTACGA	518
ACTCGCGAAAG	61
GGATTGCCCAT	957
CCGTTACAAAA	18
TAGCAACTAAT	16
AACTGCGAACT	204
AATCCGGTTAA	239
CGTAATCCGTG	294
ACGCGGTTGGA	62
GCGAGCTAAAA	361
AACGAACGTTG	188
CATCGGTAAGC	21
TTCCGACATAG	982
TGACTAAAAGG	182
CTGGTTATTAA	389
TGGACCATGAA	1
GGGCGTAAGGG	559
CTTCGTGTAAC	185
CCGATAACGCG	8
CCCGAATTCCT	169
GACGATTTACG	98
GAAACGTAACT	469
AGAAAAATCAT	17
TGCTATCGGTG	506
AAATCGAAAGG	53
CGTTTGCGGTA	210
GGCGAATCGTG	2
TTCAACGAGCC	442
GATCGGATTAA	304
GACTAATTCTA	193
CCTGCGACAAT	17
GTCAAACTCTT	286
TAGGCGAGTTG	522
GCTTGACGCAT	2
CTCTCGCGACT	88
CTAAACGACAT	140
CACATAGATAG	414
CTTCAACGTCA	8523
ATTTCGCATAT	277
TGCTTCGAAGG	146
ATCGTTAGGTG	369
TGCACCAATTG	1049
GCTTACGGTCC	173
GAATGCGGGGT	173
AAAGGAAATTC	50
GCCTCGTATCC	330
AGCGGGTATCA	174
CTACGCTACGC	505
ATGTGGACCTC	111
GTAATGAAACA	5707
ACCCGATACCG	28
GCTCAACGGTC	367
ACGTGTATGGG	46
CACGGACGATT	170
CTTATGTCCGC	1224
AAGATTCGCTT	3364
TGTTAGCGTTA	1045
ATAAGGACGTT	94
TTGTACGTGAT	3
GCCTCGTAGAG	45
GTTACACGAAA	54
CATAATCCGTG	1
ACGAAAGTACA	140
GATCACGAACT	339
AGACCTACCGG	92
CCTTTAAACGA	249
GCAAATTGGGA	418
GAGTAATCATG	1053
GACGGTCAACT	120
CGATATGCGGG	1904
ACGCAACGCTG	196
TGAGTATCGCA	149
TTACCGGATTA	254
GCGTCTCGAAT	77
TTCCAACAACG	30
GGCAAATACTA	3
CTTTCTGGTCA	34
GATTGTTCGTC	89
TAACGCATAGT	149
TATTTGCGACC	1863
AAATACGAAAG	176
CAATTACGCTT	223
GGGACGAAGTG	15
TTTCGAAAGTG	34
GACGCTAAGAG	2
CGACAGTTCGA	23
GGTGAATCAAA	550
GGTGGTAGAAC	82
AACATATGCGG	103
CGCTTGCAAGT	139
ATAAAACGTAA	4
GCGGTCATCGA	34
TGCGGACGTAC	659
TGTATCTCGAC	14
ATGGCGGTTCG	178
CGGACTTCGAG	155
ATCGCGTACGT	31
GGGTATTCGCC	41
CGGACTTAACT	137
GAGACGAAATT	37
AAGTTGGACGT	663
TTGGAACGCCG	35
CAGCCGAACTC	1366
CCGAATCACGC	604
GGCGTAGAAGT	789
GGGACGATATA	310
CAGCCGTGAAT	1730
AACGGTAAAGG	1328
GCACGTTATTA	151
ACATCGTGCAA	99
CAGTCGATGTA	101
AGTCAACGTCC	111
GGCGAAAATAA	8
ATAAGCGCTAA	788
CCCTACGCTGA	847
CGCTGCGACTA	8258
CAGTAATCTTT	790
CTGCATCGCTG	629
CGTGGTACAAA	1
GCTGAAGTTAT	252
CATTAGGACCC	987
AGCTAACTAAT	13
CCTAGATGCGA	20
ACGTTCCAACA	1895
GTAACGGTCCG	111
GTACGCTAACT	4
TATCGCATATA	944
GGAACATATGG	175
CAGGACCTAGT	3798
ATCGCGAGCGC	84
GACGCATCGGT	18
CCGTAGCGATA	140
ATACGGGGCGT	234
CGGTTCGACTG	1
CGACCGTACCT	16
ACCCGACGTCG	38
TTTAACGCAAG	121
TTCGTCGAGGT	54
CTCGTGCAAGT	346
GTCGTGATAGA	54
TGTATCGAGCC	475
GGGATATGGCT	574
AGGTTCATCTA	224
GCTGACGACTG	184
CCGTAAGTTTG	1401
TATAGGCTGCG	209
TGGCTTGGTTA	12
CCATGCTATCA	18
ACGACTGGCGC	29
GTAGGTCGAAC	2943
ATAAGCGCGAG	68
CCGTTCGTACG	307
CCAGTAACGGG	433
CGCGAGATGCA	1
TGAAAGTACCC	1
CTCATTGTTTG	213
TTCTAACGCAA	2654
TTCGTAAAGAT	57
CGGATTCTACG	96
CCTTATTAATG	459
ACGGCTAAAAC	394
ACATGCGTCAA	793
AAATTCCGGGA	3
GTGTATTGCCA	957
TTGTCGTCTGA	227
CGGTTAGCGCC	205
CGTCTCGCGAC	142
CAAAATCGCGG	34
CGATATACGGC	1280
TTCACGATCTC	4897
CACGCGACTAC	675
GCTACACCATG	452
GCCATCGCGTC	18
TACCAAGCCAC	37
ACAGTCGTCGC	245
CCCGTTACGCA	17286
CTTGCGACAAT	1296
GACGTGCGACC	92
CGATGCACCAC	8
GACGACTGAAG	285
GAGCGAAAAAT	351
CCGTTACGGGG	17
AAATCATATAG	9
CAGATTCGTTC	101
CTAGCGTAGAA	1
CAGCCGAAATT	170
CAACGCTAATA	487
AGCGTCGTAGC	1155
GAATCAACGTC	1388
TTCAACGATAA	788
CGGAGTAAACA	56
GTTACACGGGC	133
GCGATTCGGCG	1
AGTACGTCACT	552
TAGTCGTGTTC	7332
TTCGCTTACCG	142
CTTTCGTCGAG	78
ATCTGCCGGAT	461
ATTTGCGTCGG	96
GAATCAAATTC	1249
CAGCCGAAGTT	168
ATATCGCTAAA	1013
GAATCACGGCC	2284
CGCCTAAACAC	310
CCGTCGCATTG	448
GATTGGAAATC	532
GTTAGCGATAA	206
AAGCCGCATTT	1478
TATTCGTTTCA	56
CATTAGCGTGT	606
CTCGGAAACTT	5321
CCTACCGTAAA	1585
CCTAGGTGTAC	1288
CGTAGCCAAAA	3941
GTCGACTTACC	68
TATGCTACACA	171
GGCTAAAAAAT	194
TTCGGGGTGGA	173
TAGATCGGGGC	3
TGCGCGGTGAT	17
TAGGTTTATTC	116
GTGAACGCGAT	70
GGACCTGAACG	445
CGATCAAAATC	285
GTTATACGGTG	370
ATGTAAACTTA	3368
TTGGGCTAACT	66
CTGTTTGGTAC	59
GTCAACGACCG	209
TGCGGAGCGGT	1067
GGTCGCGAATC	125
CATCGTTTGGA	86
CGCGATTGAAC	2432
ATATTCGTACA	324
ACTGGTTCGCG	448
ATGGACTTCGC	17
GACCTCGATGA	1402
TGGGGTTATCC	1505
TTAGGTAGCGC	3808
CTTAACGGTAC	48
TGATGACGGTG	175
ACTAATCGCAC	310
GGCTCTCAACG	111
TGACCCGTATG	1963
CAATTACGCAA	188
GTTGCTTCGAG	1287
TGGAACCTGGA	4974
CGGACGTCGGG	2412
CGACGTATGTA	537
TTAACGTAATT	1314
CAATCAACGTT	534
TAAGCGGTTAC	44
GGGTAGCTAAT	136
CTGGTCAATAA	586
CAGACGAAGTT	140
CGTCACGTCGG	815
ACCTATAAAGT	277
GTACGTAAGTA	5229
ACTATCGTAGT	9
AACGAATAAGG	48
TTCATTAAGTA	59
GTAGCGATCGC	548
ATTAATGAAGC	280
CCTTACGGTAG	69
ATTGCGTACTA	876
GCCGTACTAAC	206
ATAGTTGATCA	139
CAAATTGGATT	167
TTCGGATGAAG	135
GAAACTTAGTA	90
ACGTGACTACA	829
AACTGCGATCA	2291
CGTGACATATG	845
TTCTATGGCGC	464
TACGAGATGCC	765
GTATAAATCGT	51
AGGTTCGTGTA	216
ATTACGGCATC	220
ATGCTCAACGT	78
GCCGAATTGAA	142
TAGGACGACTG	346
GCGTCACGTTA	4857
TTTTACACGTT	3
TTATACGTCGG	1206
ACTATCGCTGT	101
TGTCGTCTATT	453
TTCATCGAACG	55
GTGGACGCGAC	26
GCATTTATTCG	210
AGGTCGTAAGG	1
GTCATACCGCT	263
ACCGGTTGGTT	267
GTAGTCGGCAG	214
AGCGAAATGGA	545
TGTTCAACGAG	352
CAAGATTGTGG	1258
ATCCGTCGGAC	66
ATTCGGTTACC	57
CCTCATAACGA	771
ACGAACGTCAA	462
CGATCACCCGG	58
CCCGTAACAAA	171
GTGACCGATGC	477
GTAATTCCTAG	146
TGTATCGGGTT	5923
ACGGAAATATT	44
GTTTCGGTGAA	2426
TATCCGGACGC	89
ACGAGAAATTC	286
CCGAATTCCGT	351
ATCAAACTAGG	286
ATAAAGAAATC	1414
GACGATCTAGG	2
AGGATCGTACG	449
TTACACGTAAC	474
AAATGTAGATC	369
TTACGCCGGTA	10908
TGTGACGACAC	1
ATAACGTATCA	58
CAATCAAGCCA	305
ATGCACCCGAA	3100
GGATAATCCGT	3001
GCTATAAACGG	499
CATGTCGGATA	91
CGGTATTCGGG	115
CTAACGTGGTA	235
CAAGATGTACT	291
TGATCGTGACA	819
GAAACGACATG	88
GAGCATCGGGG	83
CGTCAAAAGGA	145
TATTTTCATAG	458
AGTATACCAAG	6
CTCATCTATCG	41
GAACGAATTAA	46
TAAAAACGATT	44
ACGATATAGCA	4
ATTATGCGGTC	408
AATAGGCGAGT	625
CATAACGACCC	1
CTTACTCGGCA	10
TAAATCAAGTT	385
GGCTTACGTAC	1293
TACGTAATTCG	297
TTTCGTCGGGA	101
CGCTGTTTAAT	7
AGGCAGTTCGA	114
GTGTACGTGGC	30
ATTGACCCAAT	389
ATGCGGGTTGC	151
CACTCGGAGTC	423
GCCGATCAAGG	132
GGTATCTCGCT	234
ATCACGCGAGC	193
TTTGACCCAAT	76
GGCACGTCGCA	929
TGTGACGGCGG	450
ACTTCGTCGAG	723
GCTATCATAGT	4334
ATCGTTCGTCG	421
TATTACTACGA	75
AACGTAGCCGT	168
CTTTGGTCGAT	84
TTTCGACGCGC	1
GCTGACGCGCT	133
CCAGCTAACTA	394
CTCGATGCTCG	59
CGGTGGTGTAG	237
CCGGATTCGCT	516
CCTATAACGCG	204
CGCTCGAAAAT	103
GGCTAATCTTA	300
TAAAAGAATCA	689
GGCATCGTTAA	76
ACTGCATGCTC	548
CTGCTTGGACG	35
CCGAAGCGTCC	5046
CGATCTCGATG	43
GCATACGTATG	1
CTTCAATCGCG	10
GCGCTATACTT	1359
GTTACGCCGTG	71
TTCACGATAGC	1
ATTTAAACGTA	159
AGACCGTCGTA	3383
CAAAAGGCAGT	10
CGAAAGATTGT	311
TGCGTCGAGCA	185
TGTACGCGTCG	46
CCGATCATACC	308
CGTCTCGATTA	1204
TATTCGAATGC	576
ACTTACACGTA	1
TTAATTCGTAA	348
GGAATGCGCTG	1007
ACGTATGGTTA	26
CGAATTGGATC	118
ATTCATAGGTA	394
TTCTAACGTGC	275
AGTCATACGTA	1082
TATTTCGCTAA	150
ACGTCCGAATG	374
TGCGTCGAGCC	258
CCGAATTATGG	63
AACAAATCGCG	2
CCAGCACGTAT	1596
ATTCATAGTCA	269
ATAAGGTTACC	25
GATCGCGGTAT	40
GAGTGTATCTG	61
CAGGATATGGT	1612
TTCCTATTCGA	1
ATGGCGGTAAA	243
CCCGTCGCGCA	67
GGCACGTAGAA	1142
CTTTCGGATGA	1287
TTTCGGTATTC	132
ATCGGCACGCT	1134
AATAGTTAGCT	218
CCGGCTTAGTA	109
GGTGTATTCGA	225
CTTTAAAAGGA	319
TGAACGCTGTT	12
TAGCGGTTAAC	1
AAGTATCTCAC	195
CGCAACGTCCT	1
GGTTCGATACT	253
GCCGACGATTA	189
CGACCGTAACA	1455
CCTATCGAATT	216
CAACTATAGCT	3975
CTATCGATTGC	78
TGTAGTCGTCC	667
AGACGACGTGA	163
TAGCGTCAAGG	505
TGTTATAGCCA	114
GACTATAGCCG	97
GGTAAGGACGT	43
GTCGACTGCGC	143
TACGAAGTTGG	52
ACGTACGTGTT	78
ACGGGCGTAAA	23
GACATAGATAA	974
CTCGCGACTGT	82
CTAAATCGCTG	586
GACGCAAGTTA	51
CTCATCGTGGA	937
CTTACCGTACG	408
GCGCGATCGCA	2
GTCATCAAGTC	273
AATCGTGCGAC	44
TAACCGAAGTG	184
GACTCGTTCCG	237
TATCGTGCGAC	1
GGCTCTCACAC	1563
TTCGCCAATAT	172
CCGTAGTCGTC	77
CTTGTACGTAG	68
AAAGATGGACC	130
AGAAGTTATCC	380
GGGTGCGGCAC	3012
GGAACATGCGA	228
CTTGATTACCA	211
GCGATTGAACG	90
TGCGGTATCTG	112
CACATCGGTGA	819
GCGATCGGAAA	4827
CCGTCGACGCT	112
AAGGAGTAACG	80
GGCTTGTAAAG	100
ACAAGTTGGAT	651
AATTACCTGGA	230
AGATAAGTAAC	167
GCGGGATAGTA	215
GAGACGTTCCA	1141
TAGTCGCATCC	460
ACTCGTGAGGC	149
ATCATGTCTAT	219
AATCTTTGGCT	208
AAGTACGTCGG	52
TTCGACGCAAT	59
TTGGCTTATCG	5
AGCGATTATCG	120
TACTTAGTAGC	51
TACGCGTCTAC	29
ATACGCTGCGT	118
CGAGAAAGTTG	236
CTTAAGTCAAG	4
ACACGAAAGTG	8
GGAGTACGTAC	1601
ACTTCTTGGTA	149
ACCGCAACGGT	60
TAGCAGTAACG	65
CCTCGGAAAAT	2543
GCGCTAAAAAT	212
TACGTCGTCGC	169
CGCCGTCAAAA	496
GATTCTAACGG	472
TGGGGTTCAAC	66
TATCAATCGGT	65
GTATAAGCCGA	27
CAGAAATAACC	480
TGGTATGTACT	776
GTTACGTGAGG	291
CAGATTAGGTA	70
GTTGAACGCTG	1
CTCGTCAACGT	124
GTTCGAAGGTG	66
AAAGAAAGATC	92
TATGCGTCAAT	2
CGAACGGTCCT	4534
AAAATCGTTAA	611
TAATCTTAGGC	187
TACGTAGTCGC	447
TATAGATACCA	1504
TAGAACGATGT	251
CCGCCGGTACA	2172
CTAGGTGGTCG	22
CCCTTTGGATT	18
CATGACCGGAG	79
CATTACCGGCT	1002
ATCGTGGTAAG	1360
TATTACGGTCC	177
GGAATTGGTCG	225
CGTGGTAGTAG	9
GGGCAAGATGC	512
TGTCGGAACTC	134
AGCGTACGAGA	45
GAGCGACATAA	32
TAGTCGTGATG	71
CATGCGGTACA	955
CTCATAGTGCT	80
CACGTTGTTTT	504
TAACCGAAATC	441
TTTTCGCATTT	548
AGGCGAGATGT	23
AGTTACCGTAG	1006
GGCACGTACCG	613
AGCTCTTAGGG	127
GGTAGCGTATG	856
TAGAAACAACA	2497
CATAGTTGTAC	261
TAAAACGTAGT	118
ACCTCGAAAGT	196
GTTGTTTTAGC	126
AATCGTCAAAT	129
GCAAATTCGGG	20
GTACTTAGCGC	439
TTCGCCTAAAT	90
TATCTATTCGG	486
CCGTATGTAGA	92
GCCATGGGAAG	109
TAATTACGGGC	989
ATTACGTATGG	153
CCTGACGAACA	1
AGAGTACAAAT	7
GCTTAGGTCTG	6
GTCGATAGCAA	48
GTTTCGTTACG	2938
ATCTTAGCCGC	82
TTCTATCAAGG	185
AGCCGACGATC	3
GCACGTTACGC	156
TGGATTCGATT	150
TACTTAAGGCA	1300
CCTACTACGGG	76
GTCTCGTACCG	4812
TGTTGCGAACC	55
GTACTACCGGT	1274
TTGTAACGCGC	116
ATATTTAGCGT	1734
CTACGGCACCT	11980
CTTATCGGTGA	398
TTGTACTATGG	5
TAGTACGAAAA	496
CTGTTAGGAGT	549
GCTAATTACTA	229
ATAACAACGTC	288
GACGCTTATTC	10
AACGAAGCTGT	462
CTCTCGAGTGT	131
ATTCATACGCA	4403
CTTAGGATAAT	909
CTTCGACGAAA	1
GTGCGGTGATA	314
TAATCGCTGTA	357
GGACGATTAAA	4
GCTAATCGGCA	1026
GGGCACGTATG	1
TAGCGTACTTA	5025
GGAGTATCAGT	1811
GACTGGGGTTA	68
ACGCGTATGTA	2
TAACTATAAAG	147
CAAAGTCGTTT	309
TAGCGCGAGGC	7
GCCGTCGATAT	33
ATCAATCAACG	128
TTGGTTCGCTA	588
GTTAGATGCGG	53
GTTATTACGGC	81
GTACGCATTGG	383
AACGGTCTGTA	128
GACGACGAGGT	1
CATCGTTCCGC	107
TTGCAAGATTC	1013
CAAATACGGCG	26
TTAGCGATTGT	275
TTCCCGGCGAT	1
AAGTGCCCATG	91
GTTAAGTCCGT	460
GATAACATGTC	216
GTTATCGAACA	238
CATTCGGTAGG	241
ATCGTGGAGCT	297
GACGTGAACGA	14
GCAAAGTGCCC	82
TATGCTACACC	3302
CCTCTTCGATG	26
ATTAGATTCGG	2
ACGGACCATGG	225
ACTGAACGCTG	115
AGCTCGATTAA	224
GTGCGGCCAAA	649
GCTTACCTGAA	4863
CTTATTCGACA	10
GAAATTCGCCA	255
GAACATAAAGA	1
AAAGTGAACGA	20
GGCGAATCGCT	625
TGCTCGCTTGA	43
GGCGTAGCTAC	44
CCTTATCGAGG	445
CAAGCGCGGTG	16
CTGGGGTTAAT	81
ACCTAGATTAG	35
CTATACGCGAC	186
AGATATAGCCG	405
CTTTGTCGAGG	11
GGACGCATATA	534
ATTAAAACCGA	97
AGTCATAAGGA	364
GGGTCTGTGCA	964
GGGTTCATATA	60
GTGTACGTTAT	215
TATTCGCGTCG	22
TGTACGCTTGT	1129
CGATAAGCATC	1893
TGCGCGACTAC	45
CGAACGTGTTA	8
CATAAGAAACT	135
TGCGGATTGGA	460
GGCCAATGAAG	268
CCATCGAGTGT	45
TTATAAGTCCG	97
TTTCGCATTCG	2404
AAGAATCTTTA	925
AGCGATAGTTC	16
TGGCTTAGCCT	1192
AAGGTTCGATT	41
GTCGAACGCAT	3511
CTCTTCGTACA	195
GCTGTTCACGC	703
GAACTCATAAA	214
GTTGGACGCGG	187
TTGGTACATGT	19
TAGGCGATTAT	66
AGCTAGGTAGA	595
GAAACAAGTTA	793
TTGTACCGCCG	852
AGCTCGTGATG	105
TGCGGACCCGG	85
GAAATCATGTT	1066
ATCCCGGCTAG	73
ATTCCGAATCG	88
TTAGCGACACT	3
CGAATTGACCC	7
ACATAGTACGA	126
CTTAGGCGTAG	2
TTGACGCACGC	141
GTACGAATCGA	1
TGTTCGAACTA	403
TGACGAACGTC	2166
CAATGCGATAT	291
CTGCGTAAGGA	2
GAGCATTGCGA	23
CAAATCGACGG	121
TAATCGGCGAT	3
CGTCAATAGCC	121
GAGACCTGATG	74
GCGCTGACGCA	4007
GATCTCGATAA	5
GCCGATCTATA	15
AGTACCGGCTA	440
TATCGGGTTAG	9
GATCTCAACGT	75
ACTTCGTCCGA	36
GTCATCGTGGT	231
CGCGTACGCAA	54
AGATTACTATT	1
ATGGCGCTAAT	262
ATATAGGCGAA	1
GCAGGACGATT	1
GATCGATTGGG	358
GATATTCGGAT	1313
GTACTTATAAT	5
CAATTATTCTG	2845
AGACGTAGCTA	99
AGTGAATCGGT	133
AACGGGAGTCA	174
CTAGCGGTAAT	514
GATTGTTCGCG	55
GATTACGCACT	52
CATTTAATTCG	33
AGATCGCATTG	173
CAATCGCTTAC	1232
AAAGTCGGCAG	152
GCGTCCGAACG	1
TAACGATTGAT	1942
GCCAAGCGTGA	159
AACTGCGACTA	236
GAAAATATAGC	1848
GTAAGCGCGAT	57
GTGACGAACGG	237
TTGCATGCTCG	2630
AGTAACGAGGC	17
AAAGTTCGTGG	32
AGATAGTGCCC	368
GATAATCACGT	650
CGAACGTCAAG	87
GCGTATCGCGG	649
GTGCGGCAAAG	2
AGTAGCTAAAT	21
GAAAATATTCG	656
CACTCGGAGGT	659
GCCTCGAGTAA	2650
CACCGATAAGC	1
TTTAACGTTTA	106
ATGCGTGACCC	201
TAAAGATGCCT	93
CAACGTTCGTG	315
TTTTGACGAAT	208
GACTAACATAA	964
CTAATTCGCGC	70
GTATATCGGCG	86
AATAGCTTACA	462
CACTTACGGTC	153
TTGGACGCCAG	41
GTCACGGAAAA	210
GCTAATTTACT	183
AAACCGAAAGT	27
GCGGGATCGAG	128
TGCGATTAGGC	109
TACGTTGGGCT	1011
CGGATGTACCG	285
TAGTTACGTAG	385
AATGTCTATAG	50
TAGCTAACGAG	388
TGGCTTATACT	362
TTGGCTTACAA	84
GCCCAATAAAA	109
AACCTAGGTGA	529
ATAGCGGGTGG	328
ACACGATAAGG	554
CTAATACGGCC	815
GTCATAAGGGT	81
CTTTCCGTGGA	177
CGGAGACGCTG	4
ACTTAGGCGAT	686
TGTTAGGACGT	256
CCCTCGGCGAC	495
GCGTATGGCGC	223
GGAACGCTCGA	43
CCGCTTGAGGG	504
GACCGCCGGTA	330
CAACTATGGCT	186
CGTCACGGGCG	23
ATCTTAGTATC	57
CTTATTAGGTA	11
GCAAATATTTC	95
GCGGACTCGTG	230
GAAATACATTG	80
AGTATAAACAC	41
TTTACGTGACA	796
CAACAAGATTC	407
CTCGTCGATTG	160
CCGTTACGTGC	334
ATCTATACGCA	50
TTCGTAGTAGT	714
AGTGCTTCGTG	167
TAATACGGGAT	80
GATTCGTCCGC	32
TGAGTGTACGA	3
GTATCCTGACA	66
ACTTATAGCGT	41
TACCGTGGTGG	456
GATCGTTATCC	79
GGTCATTACGA	3651
AGTTGATCGAA	768
ACCTCTCGACA	328
CATAAATACGT	8
AATAGCGTACA	697
GTAATCGCTAA	68
AAGAATCGAGC	45
GGGGACGTTAT	275
CATAGGCGATT	1060
ACTAAAAACGG	397
TTACGTGGAGG	81
ATGACTAATGC	105
ATCGCGTCGTT	55
TGACTAAGAAA	909
CCTATCGTACC	2
TTATGGACTTA	227
GCGTCGCGACT	139
ATCAACGTGTT	2904
TTTACTCGGCC	690
AACGTACCGCC	2
GCAAACTAAAT	1934
TATCGACGGTA	149
GGTCTGGTAAC	3
AGATAACGTTC	1127
ATAACGTCCGC	72
CACCGATGACG	465
TACGTTACGCA	205
CGTCAATCGAA	815
ATCGAGGAGTT	525
GCTCTCACACG	103
GTAACGTAGAT	1128
AGGACGAGACT	22
TAGCGACTGGT	142
GCCGAATAAAC	316
CCGGCACCATG	15
TTCCGGGCACG	884
TATCAAAGTAC	254
TGAACATGCGA	65
ACCCTTGGAAC	253
CATCGTATCAA	2924
CGGGCGTAGCG	73
CCTATCGAATC	1340
GAGCGAATTCC	103
TGTTGGACGTG	29
GTGCCGATAGA	208
AATAAACTAGA	48
ATTATCGCGCA	717
GGTAGTAGAAC	69
TTCACGATAAA	98
GGAAACTTAAC	138
CGAGGATCGCA	91
AGCGCCTAAAC	80
TACGGTATCGG	224
AGTGTACGTCA	480
AGTATCAGTGC	2056
TTACGAGACCG	980
TTACGCGATAT	91
CAGTCGTGAGC	1409
GACGATTAAAA	49
GATGCGACATG	22
ATTTCGGTAAA	174
CTTAGATAAGT	98
TGTTGGTCGAA	2
CGAAAAAACTA	31
TGTACCCGTTA	19
ATCATAGTGAA	325
GCTGCGCTAAA	54
CGAGTCATATG	97
ATTCGGAGACC	4
ATGTATCTCGC	33
AGAGTAGGTAC	317
AGCACGCCGTC	742
ATCGTTAGCCT	699
CGCGTAATCGA	111
GTCAGCTAAGC	861
TGCCGGAGACG	581
CTCATAATCGG	60
CTACGGGGCAT	393
GTCACGAGCCT	10
CTCGAATCAAT	246
ATGGTTAGCGG	4403
GCCGGTTGTAC	49
CATTGGATATG	2602
GGTTCGATGTA	1
CATAGTCAAAT	86
GAAAGTCCGAC	19
TTAAAACGACA	199
CGACGGTAAGG	423
CTCGACGCAAT	1723
AGTCGTGTTAG	80
TTCCGTCAATG	106
GGCGATAAGTC	277
GTTTCACGTCG	164
GATATACTACG	85
CTGTATTCGCC	3
CTAACGCTCTC	22
ACGTATCGGAG	34
ACGCTCTCGTT	583
TTAACGACGCA	110
AAGCGGGTAGG	30
ATTCATTATGG	19
CCGGTATCGGT	292
GCGTACGAACG	149
CGGATTACCTG	114
GGTTTCGACTG	100
AGTTACGAGGC	1
CGTCGGGTTAC	123
CGGACTTGCAT	376
ACGCTTAGGAC	181
TATCGACGAGG	625
ATGCGTCTATG	92
CACGAACGATA	421
CCCGGCTAAGA	137
GAACGATCTAT	2076
GACGTAAAGTG	520
AGCAGTAATTA	189
AAATAACGGTC	4013
TGTACTAAGCC	412
GAATCGCGTAT	26
TACGTCGGCCT	23
GATACCGTAGA	51
CCTCTCGCTAC	22
ACCTATGGCGG	23
CAACGAGGAGT	1
AATCGTCGAAG	276
TGCGACCGTAG	104
GGCCAATAGCT	796
AAATCGAATAA	56
ATTGGTTCAAC	64
GCGCGACTTAC	179
CATATAGATTA	181
GCCCGGCGTAT	399
ACATTGCCGGG	14
TTTGGAACTAA	418
CCATTGGTTAA	1048
CAACAAAGTTC	117
CCGATCAATAT	11
GTCGCGAAAAT	17
ATGGTTAATGC	1423
GGGCGGTAGCG	10
TGCTATCGTCG	5
GTTATGTATCA	1505
GTGACTATGCC	2
GTTTATCGATT	5
AATGCGGGTTG	184
ATTGCCGGGAA	121
CTCGGATTAGT	51
ATCGTTCGACA	1
CGCAACTAATC	383
ACTTAACGTGC	2
GTTCAATCATG	2
TAGGCGTGTAT	3990
GACCGCTTAGA	98
TGACCGTGGTA	108
ATCAAAATACG	335
CCCCGTATCCG	186
CTATACGCATC	186
GGCGAACGATT	71
TAGTCGATTCA	817
TTTCATCGAAC	68
CAACGACGTGT	65
ATTCGTGGCGC	84
TAATCGCGTAC	707
ACATAGATCGG	384
TGGCCGTAAAC	1056
CTGGTCATTAC	1
GATCGGCAGTT	378
ATGGACGAACT	233
GGCAAGTCGGC	655
TGCGACCGCTG	237
ATCGTCAATGT	17
CATATGCGATT	903
GTAGCCGCTTG	351
AATCGAAGCGT	2
CGAACGATTTA	608
CCGGATAGTCA	4
AATCGGCTACC	170
AGGTTCAACGC	208
ACTCACGCGTC	195
CTAATCGCGCT	207
CGTTCGCTAAC	103
GGTGGTCATAA	1158
GGGCTAAGGAG	108
TAGTACCGTCA	30
CTCTGACGGAC	200
TGCGTGTACCG	54
TACTCCGAAAT	34
CTCATCAAGTT	2
AGTACGTTCGA	273
CGGAATGCGAT	166
TTCATTAGACA	105
GATAGCGATCG	1874
CAATAGCTACA	543
TTAGCGATATT	1
GTTACAAATCG	286
AATTCGGACGT	231
TTTTAGCGTGC	59
GTGGTCATGGG	230
TTAGATGTTGC	207
TACATGTTTAT	307
GTATATCGTCA	182
CCGCATATGGC	5174
CCCAATTGGGC	246
AACGGCGAGTA	22
AGTAGCTTGAC	81
GTTGCATGTCC	565
TTCGGCGTATG	5025
TAAGCATTGTT	198
ACTACCGGTTA	16
ATTCCTAGTAG	4
AAACGAAGTGG	186
GACTTAGATCG	202
TAAGAGCTAAG	198
AAAACGATGAA	2070
CACGTAGATTC	426
GCGATCGTTAG	1552
CTTTTACGTTA	121
GTTTAATCGAT	1
GCTCGCTAACG	50
GGACGACTGGT	31
AGCAGTATCCC	13
GCCGTAGCGGG	1
TGACCGAACGT	81
TAGCGTAAACT	288
CGACGCGGTAA	18
AAGGTTCCGTC	1519
ACTGCGTCGAC	168
TTACGTTTATC	109
TATTGCGGTTC	369
CGCTGTTATAG	51
CGTGTTATACT	1
CTAATAGCGAG	224
TGGCTTATTAG	11
GTCTGACGAGA	559
TGTAGGTAATC	76
CGTCGACGATC	66
GTGCGATTGGA	1173
ACGAAAAACTC	3
TAAAGATACCA	43
CTCAGTACGCT	114
CTACGGAAGTT	386
AGTCATTACGG	426
GCCGATATGCC	388
AGGTCGCAATC	192
TGGATCGGCAG	1259
CCGACGAAGGT	179
CCATGACGCCA	1395
CTCTGACTAAG	112
TGACCGTGACC	539
AAACCGTAGTC	457
GCAAACAAATG	123
AATCACGAACT	37
TGTGTTATACC	541
AAAGTTAAGGC	261
ATGTCGGGATT	110
GACGATCGATG	449
GATTGTAACGA	60
CCTCGAGTTTG	4
TTGATTAGGCT	215
AATAAGGTTCC	20
AGTCGTCTCGA	17
ACATCGTAGAG	21
CCCGACGACTG	39
AGGCGATCACC	113
CACTTAAGTGG	354
TGGAACGACGC	1
TGCGTAACGTC	433
TGGACGCGGTG	8
TAATACGCCGT	155
GCGAATCTTAT	172
AATCCGACGGT	1
ACAACGCATCG	9
CGGCGTAGCCG	176
GATTGACGACT	204
CGATGCGACCG	28
TTTACTATGCG	12
ACATTAGGCTG	322
TACACGTTTAG	17
AACGAATTACT	3929
GTCGCGCAACG	127
TTCGGGTTCGA	228
CGGCTAACGTG	2318
ATAAGCGTTAC	96
AACTCGCTATC	167
AGCGTAATTCC	170
GTCGAAATTCC	1085
TGTTCGCCTAA	804
AGGTCGAGGAT	44
GACCCGAGGAT	3
CTTAAGGTTAA	937
TTGACTAATAC	202
GCCGTATCCTA	31
CCGGACGTTAT	1897
GTCGCATTCTG	41
GCACACGAGAT	68
GAAATAAAACC	30
CTATGGTTCAT	2
ACGGTAAAGTT	210
GCTACGGACGC	5
CAGTATCTGCT	3248
GTGACGCATCA	531
CTTGCAAGTAT	319
GTGTAAACGGC	329
TACTCGCTAAA	79
TGTCGATAAAA	6
CACCCTAGGTA	281
ATATGCGGGAT	2725
AACATATGGCT	78
ATTCGTGGTAT	28
CCGCTCCGTCA	230
GCAAATCGTTA	241
GTCGGAATAAC	553
CCGGCAGTACC	838
CCCGATCGGGG	21
TACGAGCGGGA	4
CCTTCGCGAGA	69
TTGATCGGACC	3
GCGTGACGAGG	1131
ATTACGCTATT	1539
AATAAAACTCG	2
TGTAACGGCGT	293
TTACGTGAATC	119
GCCTGAAGTTC	4658
TACCGTTCCGC	1974
CGTGGTACATG	276
CACGCTAGGGT	232
TTATGACGAAC	15
GTATCGGAGCT	3469
TATATCGACTG	161
GATGCGTACAT	126
GTCTGGTTATG	1394
ATGTACGTCCG	19
GCGACTGGTAA	1
AAAATACGTTG	915
AGACCTACGCT	363
GACGTCGGCCA	797
ACGTGTTGGTA	348
ACTAGGTGAAT	1289
CACGATTACGC	32
CGGGATTACGA	39
ATCTATCGCGC	249
AATTGGACGCT	557
AACCGCATACC	263
GTTTGGAAACG	57
TAACGATCACC	1066
AAGGAAAAACT	1339
AAGATCGTACA	878
TGCAAGATATA	68
CGATCGGATTG	245
GCGATATAGAG	36
TTAATGAAGCG	1
TGAATCGAGCC	634
GAAATACTACG	426
TTTTAACGATG	9
AGCAACGTAAT	89
TTAATTCGAGC	95
GTGATAGTATC	993
ATACGTATCTA	2793
GTTCGCCACCA	556
GGAACGTAAAG	262
CATCTAGCGTC	1235
CTGGTATTCTA	145
GGCGAACTATT	2
CGGTTAATCAC	78
AGATCGGTTAA	798
CGGGTAAGTAT	323
AAGATCGTGAT	89
GTTGGTTCCAA	220
CTAAAGTTACC	298
AAAACTAAAGT	233
TATCGTCGTCG	48
ACTATACTACG	30
GGTCATTGATA	2497
ATTCGGTTCGC	204
AACAAGTACCT	171
AGTATCCGCGG	63
TACGTACGCTG	605
TGACCGATGTA	3
CTGTAAACGGC	53
GTATCAATTGC	128
ATACATTGCCC	222
GAAGTTACCAA	215
GTGTAGATCGT	88
TTCTATCGATG	104
CGACGTGGTGG	318
TATCTCGGACC	80
AACGACGTTCG	68
GTCAATAAAGT	6
TTTGATTAGGC	2305
CGTAGTATCTG	288
GCAGGTAACGC	286
GGCGTGGTAGT	5359
ACCATGACGAG	278
ACCGTAGCCTA	60
CGGCTAAAATC	44
CCTTGGTAGCG	24
GTGTAAACTAA	23
AGTCAATGCGA	35
ATAGATTCGCT	234
TGAACGGGCAC	134
ATCGTAGTCGG	527
TTACCGTAATC	1
GCTCACGTTGG	8
TAGCTTAGCCT	1090
CGAAGTGTATC	19
GCGCTGACGGT	241
ATCGACGTGGA	1
TGCTTCTATTC	48
AATCGGGTAAG	416
GTAGTCGAGCT	375
TTACGTGGTGG	195
CCTTTTGGAAG	24
TTCAGCTAAGA	1621
ACTATGCGCTG	5
GTTGGGCGCAA	22
ATCATAAAGAA	528
ACGAATTCGGT	116
ACGACATAGAT	810
CTCGTGGTCGA	1920
GGTTATACGAA	235
AAAGATATTTC	205
CTACGGAACGC	494
TGTATTGACGA	48
TTTCGTGATAG	363
GACTACGGTAG	710
GTATTTTCTGA	127
GTAATCAACTA	423
AATCTTGACAT	15
CCTGCGATTAA	2112
CGTGACTATCG	869
GTTCGCTAAGA	171
CATTCGACTGC	195
AACGTCGCACT	108
CTCATAGTATA	3
CCGAATTCTGA	9
CTGCATATAGG	1
TGTTGCATACG	95
GGAGTCATACT	323
TTTCGAAAAAG	4971
TGAGTAATTCC	11344
GCGCTAAAACC	195
TTCGTTATAGG	950
ACCATTGGAAC	1642
GTCTCGGAAAT	6146
CTAACAATTGC	172
CGTACTAACAA	541
AGCTTAGATGT	901
GGCTACGAACC	62
TTTATCGTAAA	2293
AATCGGAACGT	67
TAAGTAACGTG	29
TGTAGTAATCC	130
ATATTCTAAGA	327
GGATCTATACG	17
CGGGTCATCGC	1499
TACTAAACACG	1168
AGCTCTCGGCC	3780
CACGTAATGCG	74
GACTCGGACCA	38
TGCCCATGACA	1727
AAAACTATTCG	166
GTTTCTAAGAA	1204
GTATTGCGTAC	1
TATATCGGATG	4
GTCGACGGCGT	430
GGTTAACGCAA	19
TGAGAGTACCT	1
GAGTCAAGTAT	47
ATAAAGTAACG	33
GGCTTGTCGTA	775
GCCGGCAAATG	4
AACTAAGAAAT	45
CCATCGGTAGG	3012
GGTCATAGGTT	43
ATTATCGTGCA	531
TATAGCTACTC	215
CCGAAATTGGA	2845
CGTCAATAGCG	25
AAGAGCTAACT	318
AACTGGCGGTG	100
CGTGCAAGTCG	31
TATTCGGGGCG	39
ATCTCGTAGAA	110
GCTAGGTTTAA	20
TTGTACTACGA	28
ACATCGCATGT	80
CTAGATAGCGC	6875
AAAGGACGTGG	782
ATAGGTCGGAG	9
AGATAGCTAAA	325
AACTCGGCTAC	831
GCGGATTGGAT	1186
CTCTCGTCACG	193
TTGCAAGTTAA	124
GGCTCGTTCGA	32
ATTGTGCGACC	166
GTTTCGGCACC	5
TAGGACGAACC	206
AATTAAGGCAG	136
GATAATCGCAT	41
AAACACGGCGT	91
ATGGTTATACT	24
CGGATATGGCT	681
TACTCGTCTTG	2273
TAGCTAAGAGT	711
ATTTGGACGTT	97
CCGTGAACGCC	608
GGGAGTATCCC	198
ATCTTACAAAG	9
CGTTGGGAAGA	577
GGCTACGAATG	1649
CTGGTAGCCGA	201
TACGTGGAGCT	3083
TTACTATAAGC	6597
AATCGTTCCAA	512
AGGCTAAACGA	11
CTCGATGTAAC	1636
ATCAATCGTCC	1
CATCTAGCGGG	245
TACCCGTAAGT	2445
TTTAATTCGTA	567
GCGTGATCGAA	4
ATCCGTGAGGA	25
GGTAACAGACG	1281
CCTCGTCAAAA	92
CGTAAACAAGG	34
TGAAACTCATT	2
AGAGCTAACCG	91
TATGACAAATA	1083
CTAACGGTAGG	552
AAATTGATCGA	43
GTCATGGCTTT	177
GATTTCGTCTG	1081
CGAAGCGTGAA	233
TTCGGAAGTGC	643
CGCATCGTCGC	2
AATAGATCGTT	386
CTGTTCGACTA	212
CCACGTCGCGC	284
CTTCACTTAGG	1366
CCTAGTACGCG	113
CGCGTCGCGCA	1666
CATTACTCGGA	118
CTTGCGGTGGA	93
CTTAACGATAC	1
AAGAGTACCCG	2
CTTTTGTCGAG	207
AACGGCGTGCG	29
CTCCGACGCCA	1
TGGGCTTTCTA	315
ACGTCGAGTTG	614
GACCTATCATA	23
TACGGCACGCT	1360
CCCTACGCACG	38
TTGTGCCGGAC	23
TTCGACTAATT	413
ATAGCGTGTTG	406
AGACCGCATAG	49
AGCTTATTACC	263
ATACTATGGTA	4332
GGTCTGACTAC	383
CCCATGCGTAG	1169
ACCTATTCCGT	120
TAGTCAATCAA	135
ACATCGAAGGT	225
TTTGATCATAC	59
GTCATTCGTTG	38
GCAGTTAAGGT	2
TGCGTCCGTGA	1493
AAAGCATCGCG	320
AGGCTACCGTA	943
ACTTCTTGATG	104
ACGTTATGAAA	741
AGATCGTCTAT	771
TGCGATTATGT	416
GTGAGCGACTA	89
CTATACGGACA	2777
CTTGCGTAGAG	331
GGCTAATTCCT	1104
ATCGACGTGGT	9
TAAAATCGCAC	89
CTGGTATTTGG	932
TTGGTCATCGC	1
TGAATAAATCA	150
GATTCAATCGC	219
ACGTAACGCTG	739
AACGTGTACTA	84
GGCAGTTGATG	722
AGTATACTTAC	16
ACGAAATACGG	22
TAGATTCCGAC	61
TATAAGCATCA	192
CGTTAGATGCT	123
GGATAGTCATA	63
TAAGCATGACA	770
TGACCGTGGTC	104
ATACGTCCGTC	168
TACGGCGAGCT	192
CGGAACGTCGA	1158
CAGCAAGTCGC	3
CGCAGTAGTCG	108
TAGTTCGTTAA	8
AATCAATAAGA	281
GTCCCGCAACT	422
AATAGCTTAGT	116
GTGTCGGGCAT	1682
CCGTCGATGCC	373
TAACGTTGTAC	1147
CGTTACAAAAT	136
GTTGGTTCGAG	131
CCTCATATGCC	65
TTATCGACTGT	510
CGAGCGATATT	3
CGTGATCGCTC	20
CACACGTTTAG	3016
ATTCTAATAGT	444
TACGCTTAGTA	85
GGGATCTCGCC	479
CGACGTAGCTT	6
ACATCACGCTG	271
ACGTTATGCGG	62
TAAGTCGACAC	22
TGACAAAGTTT	293
GGGCTAGGTGG	273
TACACCGATGC	20
TGCAGCGCCTA	1551
GTCCGAACGTC	1996
CAGACGCGTAG	370
AGAATCGGCTG	65
GCCCATGACCC	384
CACGTACTTAC	1958
GTCGGCAAACT	75
AAAATCGATGC	61
ACTTTCGGGAT	2
AAAGAAACTCG	38
AGCGAGTATCC	103
TAGCGCGAGTG	222
CACTATACGTC	193
GCAATCGCGCA	258
AGATTCAACTG	184
TTAGGCTACTC	155
ATGCGGCAAGA	79
TAACGTAACAG	18
TACAAATCATG	24
GTTCGTTATGG	72
AGATTCGCATG	70
ACGACGCATCC	3
GGATCGGAACT	1
ACTAATAACCG	36
GACTTATCGTC	53
AGTATCAATTA	984
ACACGCGACAT	535
CCGGATAGATG	99
ACCAATGTCTA	33
CGATTCGCTGT	3450
AAGATCGGAGT	557
AGCTTACACCT	731
GACGTACTTAA	1
ATAAATCGATA	1720
TGACCGTCGAG	206
AAGCCGAACCT	1007
TATTTGCGTCC	823
GGCTTGGAAAA	285
GGCAAAGTTTA	1257
GGGCGTGGAGC	490
AAGAGTAGCGA	43
CAGTTCGTCTG	3
CATAGTATCCG	451
CCTTCGACTTC	371
TAGTACCGGCT	410
GAGTACCGCTG	139
CTACTAAAGAA	477
ATAAGGACGCT	8
ATACGGCGTGG	219
AACGAATCAAC	1
TGAAAGGACCC	1043
GCGATTACGGA	5
GTGCGGTTACG	818
GGCACCAAAAT	1660
GAGATAACAAG	71
TAGAATGCGGT	887
GAATCGTAGAT	1
TATGGTTAGGC	82
CCTAGTCGGCA	909
ACGGTAAGGCA	604
CATTGGTAATG	146
TAACTAACGAT	691
GGGCATCGGCC	302
CGTACTATCGG	54
CAGATAGCGAG	1
CTAGTGAACGT	1053
GCTGTGCACCT	226
CTCGTGGTAGC	150
GGGTTATAGCT	1564
AATCGTCTATT	1336
ATAGCCAAGCC	146
TGCATCGGGTC	5992
CCAAGAGTATC	1565
ACTATAACGGC	872
GAATCGCTGTA	502
CGGAACATAGT	1
CGGGTTACGGC	567
CGCACGTCGTG	243
GTGGGCAAAAG	597
CTTCTAATACG	455
GCCAAGAGTAG	1362
GGGTAACGGTG	2
CGTCCGCGTAC	2212
ACGGGCGGTCA	113
CGGACCCGAGT	225
AATAGGTAGCG	7
GCGTTATCGTG	3694
GGGACGATCCA	129
CTAGTAACGTG	17
CTCTCGAAAGG	649
CACGCGTACTA	919
CGGAGCTAACT	258
GCGGATTCTAA	1910
GCTCGAGCTAG	113
AGCGGGATTAC	440
GTACGCGACAA	59
GTCGGAGTCCG	206
CTCTCGAAAAA	121
TAGATAGCGAA	13
ACACGTTGGTT	134
GACCGATGTAG	689
TTATGGTTATC	440
CTTCATTGTAC	826
GCATGCGACAG	254
ATAGTAACGTG	282
ATAAACGATTT	2156
AAGCCGGACGT	262
AGCAATCGCTA	386
GCAATCGGGAT	217
TAGGCGTAAGT	222
CTGCGAACTCG	125
CGATAGTCAAG	453
TATACCGTCGG	625
CGTCGTCGTGA	29
TTAAAACGTGT	51
CGGTCAATACT	1
GTGTAACATGT	535
CATCGATGCGC	989
TGGAACGGTCA	183
GTCAAATCGAT	635
GCAAGTTTGGT	631
ATTATGTCGTC	852
CATAAGCGCTA	267
GTCACGTCAAT	1066
GGATGACTATC	1
ATAAATACGGC	50
ATCGTTCCGTC	1064
TACATTCTGTT	1
ATCGTTATGAG	63
AGACGATGCGC	180
CGGGGTTGCGA	34
GCGAGTAATGC	555
ATACGCGATCG	99
TGACGATTGAC	1
CCTCGAAAGTT	280
ACTTGCAAGAT	1
AATTAAGTGCC	19
GGACCCGTGAG	195
TAACGGTGGTA	139
GATTCAATCTT	57
GACGTTTCGCC	520
AACGACATAAT	54
ATGCTCGTGAT	14
CGCATTCTGTA	151
GACGTAAGGCC	4687
GTATTCCGGGA	87
ATGGACGGACT	690
ACTAATCGCTT	29
CCCACGTTATG	4158
CAAGTAAACGA	17
ATTATGTCGGG	231
TTAGCGCTACC	1212
GCATCGGAATG	3199
CTAGCGTTAAC	3256
CGCTATCGGAT	25
CTGTAAAGAAT	321
TAGCCGGTCAA	935
CTGTAAACTAA	20
GCAAGAGTATC	326
GGATCGGCTAA	54
GTGTTCGCCAG	1464
CTGGTATTGAT	427
GTAGGTAACAG	328
AGTTAGGTCTG	1603
TAGACGAAGGT	111
CGGCGAGCAAT	235
AGCATGCTCGT	634
AAAATCGCAAG	94
GAGAAAAACTC	88
TGCGAAAAACA	281
CTCTCGTTAGA	1
CTTTACCGTGA	830
TTTGACAAATG	1004
ATTTCGCAAGT	201
TAAAAACAAAG	16
CGACCGTACGA	135
CCATAATCCCG	1
ACGTTAAGTGC	492
GCACACGTTGG	433
AAGATAGCGAC	679
AGGCGAGCCTA	535
GTAAGTCGAGT	2669
TAGCGAGCACG	125
AGCGGGTCATG	349
CGCTGTACTGC	4
GGAACTCACGT	2148
TTATCCGGTAT	15
AGCCGCTTAGT	149
CTTTCGTAATG	72
CGTTTAGCGTC	1776
ACTCGTTTCTG	947
ACGCATACGCT	77
TAATTCGATTG	2492
AAAACCGCCGT	22
CATGAAACAGC	422
CGTAGTCGAAT	462
GTCAGCCGCAC	387
TAACGTCAGGT	2942
GACATAGTCGA	3227
CATAGATAGAT	97
ATCCGCGTAAC	93
GGTAATCGCTG	54
GGTTACCTGAC	243
CTCGTCGAGGA	4884
ATGGTTCGTCG	349
TTACCGGAGTA	897
GATTAGTGCCA	1157
CGTCTGTTTAA	1337
TATTTGCGGTG	46
TAAGAATCGCT	223
TAAACTATCTG	1404
TAAGCAATCCA	550
ATCGGTAGGTT	7
GATACTACGAA	1492
AGGTCGGAAAC	1111
GAATAACGTTT	100
GCGTTCGCATC	196
CAACACGAGCT	834
TAATAGCGAAT	988
AAAATACGTTC	1133
CCGCATCGAAG	115
CGAATTGGCTC	1218
TATCGCGAGAC	435
TAGTCATTGGC	2
TATCATAGGCA	2
GTAATTACCGT	77
TACACGTTCCG	394
AGCGGTTCGTA	182
TGTCGGATAGC	41
TAACGCGACTA	270
ATTCAACTGGC	64
AATTCTCGCGT	307
GGGATCGTCTG	198
TGGACGTTCCA	222
AGACGCATCGT	374
CATCGATGACC	301
GTTTCTATAGG	932
CGAAAACAGAT	59
ACCGGTTCACC	321
AATTCGGCATG	3
GCGGACGTAAA	3086
AGAACGCTATT	1
GGATCGCAACT	635
CTCGTACCGGC	15
CTATCAACGGG	423
TTCGGGTTCAT	2669
TACGGGCAAAG	5668
TGCCGGCGAGT	1554
TGCAAGATGGC	1565
CTCGTGCGCGA	256
ACACCAAGATT	849
AGATGCGTCCG	230
GGGATAACCGC	711
GCAGTTGGTTC	981
CATACGTGTTG	453
AATCGCGAGAA	85
CCGATACTATC	130
GCATTCTATAG	867
ACATTGATCAT	143
AGGTGGCGCTG	67
GTAGTAACTTG	1232
GCGGTTGATAG	111
CTGTATCTGCT	148
GTACGCATGCT	590
ACCTGACTACA	2
AGTACGTGCAC	586
AGTCCGACGAC	1
ACGCAATCGGG	17
GCCGTAACGCT	1
GAATTCTATCG	1
ACGCTTAGTGA	95
GCCATCACGGC	166
TAGTTCCGAAC	84
TGTCGGCATGT	907
GAGTACGTTTG	857
TTACCGGATAA	609
TATAGATTCGG	1367
CGGCATCGGCG	16
ATAGCGAGTGT	2900
CAAGCCGCTGT	623
GACTTCTTGAC	5
CGATCAACGCT	596
TGAACGGGATT	1228
TAGCCGGTTGT	239
CATCAACTATG	49
AAACGTATCGC	74
ATCGCGCTACG	180
CGGCGAATGCG	6
AATAGCCGTAA	1
TATCAAGTCAA	64
AGGTAATCATA	139
GGACTTCGCAT	172
AGTTGTTAGCC	173
ATGAGTCAAGG	206
CTAAAGATAGT	978
ATTTCGCGCGA	25
AATCAACGACA	14
CAATCGAATCG	30
CCAATGAAACT	271
GTACTTAGGAG	9
TTCAAAGTATC	103
CTGGGCTTGAT	5
CGGTTACGCTA	1019
CGCGTACGCGA	127
ATTCGTCGTAG	35
AGATCGGTAAC	18
CTCGTCCGAAG	532
ACTCATTAGGA	17
GACATAAGGAA	253
TGTAACAACAC	361
TAGATTAAGGC	5
CATAGTTGTAA	1
AATAACGTCGG	294
GCCGGATTAAA	56
CCCAATGTGGG	1164
CGAAGGTTACA	4011
GCCGAACTAGG	432
ATCAACGTGGT	368
GAACTCGCGCT	122
TTCAACGAGGA	101
GGCATCGTGCA	134
GTAGAACGCTT	279
TGCGTGGTAAA	158
GCGCAACGTAT	250
CTCGGAAACCG	314
CATCGGGTCAA	244
ACGCATTCATT	304
AAATATACGGG	710
CGATTACGCGG	256
TTAACGACTAA	2
CCCGTTAACGA	84
ACGAACTAGAT	26
GCGTAAGTAAA	41
AAGTTATAACG	1
CGAATTCCGGG	2096
CGAGACGACTG	83
TTGCTTGCGAA	267
GCGGTGATGAC	112
CTTTCGAGTAC	21
GGCGGTTAGGT	739
TGCGTATCGTC	277
AGGTAACAGAC	13
CGGGTGGAGGT	21
TGCTACTATGG	1462
AGGAAATAACG	166
CGATGCGTGTG	62
CTATACGAGCC	20
CGGTAAGCGGG	79
CTCGATAGTCG	24
ACGATAGTACG	60
CGAGCGCGGTC	81
CCGACGAAATT	105
CCGGTAGATCC	675
CGATTGGTACA	199
GTTATAAAGCA	6226
AGCTTGCGGGG	215
CATCACGGTCA	1528
GATCATAAGGC	342
ATCGCGAGTCA	290
CCTTACGAGGT	272
GTTCATTAGAT	159
CTATTCGTTTA	662
TATGTCTACGG	2631
ATTTCGCTTAT	55
ATTACGGAATG	1
TGTTATGACCC	283
AGCTCGTAATG	129
ATGACGCTGAA	17
CGAGCGAATGG	916
CTTTTCGATAG	84
TATTACGGTAG	15
ACCGGTAAAGG	965
CTAAAACTCGC	243
GTTTTACGTTG	151
ATCGGCGGTTA	95
TAGATTGACTA	72
TACGTCGACAC	45
AATATTCGGCT	35
GCAATCGGATA	1702
CGGTGATAGAT	1683
CACGCTCTCGT	9
GCTGTAACTTG	730
AAGCTGTACGA	45
CGGCAAGATTC	318
AGCTCACGAAG	121
AATACGGGCGC	122
TACGTGTATCA	281
GGACCCGTACG	371
GACGCATCGGC	183
ATTCCGAAGCG	5
TGACGACCGGT	641
CTATGGCGGTC	814
CGCCGGATATT	1698
ACCGGTTACAC	156
GCACGTTTGGC	2068
CCCTACCGTCA	4309
GCAAATTGGAC	12
GCCTCGAAAAA	141
GCTCGACTGGT	32
CTGTGCGAATC	303
ATTCGTCGATA	58
GAGACGATCTC	71
AACGTGGTATG	173
CTAGGTAGTAA	1744
AAAACACGCGT	142
ACGCTAATAAC	211
ATTCGCGAATG	96
TAACGCTAAGA	137
TGTTTAATCCG	19
CCTCGTGACGG	717
GATTACGGTGG	1
CAGCGCGATCC	225
CTGGGCGTATG	17
CGCCGTCGAAT	1307
GCATTCTATGG	62
CGGGGCGCTAC	265
ACTCGCTAATA	164
CAAGATCGCTC	16
ACGCATATAGC	44
GCTTGACGATT	276
GCAATCGTACA	184
TAGTTCGAGCA	27
GACCGGCTTAG	35
TTACTTAGGGG	106
GTATGTATTTC	118
TGTCTACGCTG	575
GAAAAACGATG	55
CATCGTTTCAC	18
CGTAGCGGTAG	26
TGTCGTTTATG	274
CGCTTAGATAT	15
GGTTCAAATAA	264
ACTAAAATCGC	3
GCGAAGGTTAT	144
AGCCAATACTA	55
CGACTAAACGT	2
AAGTCGGCGAT	541
TTCGCCAATGA	2
CGTTTAAATCA	5212
GCGCCGTGAGG	192
ATTGTTCCGTG	122
AGCGTCTGTGG	2839
AAGTTGTTCAC	222
GTTATACTATC	5
TGAGCGATCGG	12
GGATTAAACAA	14
TATCGCGGTCA	771
GGGTCAACTGT	6197
CTAGGTTTCGG	244
AGGCGTACTGC	6599
GATTGACGACG	178
CAATGCGGTTC	121
CTTTCGCACGT	11
GGCAGTACAAT	4676
CGATATGCTAT	1315
CATGCGACTTA	112
TATGACCGACT	1262
GAGCATGCGCT	216
AGATTTCGCTC	2462
GACTATTCTCG	179
GATAGCGTAAA	140
TTGGACGGCAA	816
CTCATTCGCAT	433
GCGGGTTCGCA	18
CGGTAGCGCGG	636
AACTGAAGCGC	264
GTCGTAATCCC	1
ATCGACTATCG	691
GATTAATTACG	114
ACATCGTAGTC	2
CAGCCGTAACG	83
GGCTACCGTAA	432
GTAGAAATGTC	77
TGATCGAATAA	103
TTCGAAAAAGG	175
AAATAACGGGG	1
GATCGTTAAGA	134
CGTCGAAAATA	664
CGCATTCAATT	1383
GGAACGGGATC	973
TTTCGAGCAAT	164
GAACGATCGAA	2185
GCATTCGCAAT	881
ACTGGTCGGAC	1
TAGCCGTCGAG	246
AGTAACTAATG	294
GCTCAACTAGG	60
TGGCGCAAGAT	17
CCTGTCCGAAT	854
ACTTACGGCTT	175
TGCTCGTAAAC	8
TTACGGACGTG	146
ATCGTTACGTA	265
TTCGGGTTCAA	244
TTATTAAAACG	1508
CAGTACGTACA	428
GACGTGAATCG	11
GGTAGCGAAAA	878
GATTAAGTACC	11344
GATTGCGGAGA	1
GCTTGCGGAGC	109
AGCGCTGCGAA	283
ATGCTATCGCT	636
GCGAGATACTT	246
GGATTCGCGTA	69
GCCAAAATACG	13
CGTCGTGACGA	277
GATACCGTCGG	2
GCGTATCAAGT	1814
ACGGTCATACC	145
CTTTCGAAAAC	193
CCGTAGAAACA	2967
TTTGGAAACTA	174
ATTCGAAAAAA	95
GTTGCGAACTA	268
GTATCTATCTG	367
CGCGCGACTTA	19
ATGTACGAGCA	745
AGGAAAAAACT	37
CGAACGATGTA	11215
CATGGGGTTGT	366
TGTAACATCGT	5354
TATCGTGACTA	32
ACTTTCGATGA	96
GCGATTGAGGT	2
CTCTCACGCGA	45
CGTGACATAGT	155
CCTAGAACGGT	47
TACCGTAAAGA	129
ATTGACGCGCA	3
GCGTTTAATTC	67
TGACAATTGCC	144
CCATAGTTCGT	206
ACAAGTACGCT	393
CAGCGTCAGGC	1962
GTTCCGACCGT	1
CCCGTTACGTT	484
ACATGCTATAT	238
TTCGGTTCACC	223
ACCTTACCTGA	16
GTCGCGACTAT	179
CTCAACTATGC	1670
TGTCGACATAG	180
TAATCGATGAA	255
CTTTTTCGTAC	3951
ACAACGTTATC	267
GCGAATCGGGT	179
GTAACTAAGGC	1702
CGCCTAAATCA	86
GTACAAATGTA	1
TAGCGTCTTGG	1976
ACGTAAACGAC	14
TATCGTTTCAC	396
GCGTAACGAAC	555
CATCACGTAGC	3064
CTTATCGACGG	24
AGCCGTCAAGG	263
GAGTTGGTTCA	474
CTCGTAGTATA	2111
ATTCGAGCATA	578
GGTTAGGTTCC	119
CGGAACGTAAA	194
AATCGAACGAC	1
GAACGCGATAG	23
TGTTCGCGATC	326
GATTAAGTCGA	29
GTGACGGCGTA	258
TACCGGTTATG	263
CCTTTTAGCGG	1185
CTGCGAAAGGA	274
TTGACCGGCGG	155
TTTCACGTTAT	162
CCCGATGCACC	57
ACATTATGTCG	845
TGGCCGTATCG	4
AGACCGCTGTG	464
GCGATCGGCAA	1
GCTTTCTAACC	216
AACTCGGACGG	19
TGCTATAGGCA	1
ACGTGTTTGTC	20
AGTTATCGGGA	40
GAATTGACGGA	149
GTATGTCGTAG	2243
CTTCTGTAACG	57
TAGATTCTGTT	3
CATTCTGGTAG	48
AACGCATAGGC	419
GTCGCGACATA	719
GCTTAGACGTT	356
ACGATCGGCTA	8
CCTATTCGCAC	163
GTCAACGGGAG	11
CGGAGATGCCT	449
GTGCGACTTGC	427
CACAACGACTT	213
AAGCTGACGGA	80
TAATCGAGTGT	244
ACGCTGTACGT	457
GCGAACGGTGA	4
ATCGCGAAGCT	228
GCAGTAGCCAA	156
CGAAGGTTTAT	476
CGTGAACGGCT	250
TGGATATAGCT	337
GTCACGTAGCC	644
GTCCGTGGTAG	75
CCTAGTCAATC	1
GTACGTAGAGG	212
CATCACCCTTG	1838
CTCGGAACTCG	106
ACGTCACGTTC	826
CTCGTAGATAT	201
GCAGTATCGGC	6
ACTGGTCGTCC	212
TAAATCGTCTA	396
CAGTTATGACG	7
TTTTAACCGTC	1557
GTGTAACGTGC	122
CCGCCGGCGAT	63
CTAACGGGCGC	116
TTAGCGTGTAC	2
CACGCGCTGAC	18
AATGCGGTAAT	1
CGGACGACTTA	297
TGACTAATTAT	29
GTATCGATTAC	300
CACGATGTAGT	53
TGCATCGCGGT	74
GACAAAATCAA	54
ATTGCGGTAAA	408
TTAACTATGGT	169
AAATCATGTCC	25
CTGTACGAGCC	136
CGCCAATAAGA	831
CTTGCGAATGG	142
GGGTAGCGAGG	150
GCCGGTAACAA	1
GCGGTAGCTAA	305
CTGACGGCAGT	396
TACGCAAGTTG	670
GACGTAATCTT	470
GCGCTATCGTG	333
CAATCGTGAAT	2789
GATTGGACTTC	2878
CTAGTAAACAA	8
GGATTGGTCAT	37
GGCGGTAGAAT	67
AATCGCTCGTC	32
CCGCATGTCTA	138
GCGGATTCTGA	98
TTTGCGTGATC	18764
AAGCCGACGTT	268
GATTATTCGCT	219
GGCGAGTATAT	36
GAGTACGTTGT	311
ATGTCGTTCGT	221
ACGAAGGTTCA	208
GAGCACGTCGC	49
GGACGGTATTG	71
AGGGGGACGCT	14
AACATAGTAGT	121
AATCAAGTAAT	144
CCGTAAGCGGT	81
GGCATGACGCG	14
AGTACGCATAG	296
TATATCGCTAT	1449
ACTCGTCTGTT	21
CCGCTTGGATA	141
CGATATTCGGA	744
TGGTAGTATAC	3065
CTAACGCATAC	115
AAGCCGCGGTA	1180
CGCGTAAGGTG	237
AAAGATTCGGA	4208
GCGTGACGGTA	1464
AGTCGTAGAAC	422
GCGATAGTTAA	1715
CAGACGCTGTT	1680
CCGACCGGATT	547
ACATCGTCACC	44
ATGACCGTGGT	1572
CAGATAACAAC	331
CCGTTGGTAGG	1
AACGTACGAAC	210
CTTGGTAACAT	573
AGAAACTTACG	99
TGCTTGGTTAA	40
TAACGTGCGGT	215
CCTTGGTGGAC	111
GCATTGGGCTA	9
GTCAATCATGT	21
CTAGAAATCGA	247
CAACGTATCGC	73
TGAACATGCGG	1054
AGCTACTAATT	1
CTAGCGCTGTT	675
CGTCTACGAAG	738
CTTCACGTCAA	14
GTCATTCTATC	178
GGTAAGGACCT	109
ATTCAATAGCT	688
ACCGACCGTAC	954
TAATACGTTTC	1
AATAGCGTGAA	1502
AAGCCTTACTC	73
GAAAGATTGTC	356
TTGACGCTAAG	33
CATTCTATCGC	226
GCGATCATAGG	294
GGATATAGGTC	23
TAATCGGCGAG	34
ACTAATCGAGG	38
TTTCGACGACG	8
CTATACCGTTA	3020
ACGGTGATCAC	15
TATAACCGCCG	36
GTGATCGTGAA	95
TGTCGATGACC	163
TTCGATAGCAA	1662
CTGAACGTACC	1092
CAGGTAGTCGC	178
GCGAGACCGGT	223
CGAACGCGTCG	5
AGATAACGTAA	16
GGTGGACGAAC	1874
ACCGAAGGTTC	1866
AGTACATGTTG	163
TGGTTCACGCT	123
TTGTCGTAGAA	191
GACGCGGTAGA	26
CCGTACGCCAC	46
ATCTCGGAACA	1684
CGGATAAAGTT	299
ACTTCGTAGCT	915
ATCAGGTAATC	45
TGAATAAACGT	293
CTGTAACTAAC	154
TAGATACATTC	164
GTCAGCCGTCG	350
CGAAATAACGT	23
ACACAGATACT	483
GCGTGAGCGCA	4065
GTTCGTTTCAT	190
GCTACGAATAA	474
ACGTAACGTCC	571
CTTTCGAGTTT	6520
AAGCATGAGTC	965
ACCAATGTCCC	107
TATTAAGAATC	125
CATGCGTAAGA	70
GCAGTAATCTT	2229
CTTATTAGCCA	18
CGCGAGCATGA	544
ACGAATAAAAC	184
GTTCAATATAC	179
CGCTATCTATC	56
CTTTTGGTCAA	585
AAGTTCCGGTA	301
GACGGAAATTC	140
CGAGACGTCGT	595
CCATTATCCGA	67
GCATTCATAGG	815
CTATAAAAAGA	2
ATCGCTGACGA	68
AGCGTCAATGG	294
AAGATAATCGC	41
GCCGAATTATC	787
CCGTGAATCGG	782
CGCAAGATGCC	18
TATAAGAAACA	46
GCTACGAAAGA	2
GGTATCTCAAC	141
GCGTTAGCGAC	6
ACGCGTAGATG	42
GGCTCGATGTT	295
CAAGTCGAATT	233
GAACTCACGTA	69
GATTGGTAGCG	3
TTTTACGGACC	38
CCCCGTCGAGG	686
CGAGCACGTTC	368
CAGTAAACTCA	1619
TAAGCATTCTA	296
GTAGATATGCT	21
CAACTATCGTC	1557
TGTCTACACGA	47
CCTACGGCCAA	135
GCGTGCGACAT	301
AGCTTACGCTT	663
GGAATTCGCCA	34
TATCCTAGTGC	18
ATTCATCTAGG	7
TGGGCAAATTG	81
CAGCTACTATG	349
GCTCTCGTATC	129
TTATCGCATAC	28
CCGGATTGGTC	405
TACTAAAAGAT	1075
GGTTTCGGCAC	1001
CTGACGATCGC	18
GTTCGTAATTC	206
CTCGATTGGAA	771
GCGGAGACGTT	312
TTCGGGAGTCA	27
ACTTAGCGCAA	115
ATGCGTCAACG	36
TTTCGAAATCA	18
CGATTACGCAA	1
CTGACGAACGA	23
AAACTCGGCTG	460
ATCGGAGTAGA	34
GCCGGAGCGCT	266
GCTCGATAGTC	173
AAACGATTGCC	39
CCGAACGATAA	97
AGTCGGCGAGT	33
TTTCGTATCGT	505
AGATTCGCTGC	83
GCGGTATTGAG	3460
AATGTCGTGGC	35
TTACGCCGGGC	16
TATGGTTCGTA	19
CTTTAACGGCC	1549
GACTACGGCGG	66
GGCAATCGATT	1417
TGTAACAATTG	2935
GACGCTGCGTA	2232
CGTAACGTGAC	271
CGAATTAATCC	150
GCCGCAAGATT	62
AAGTACGAGGA	602
CGAGCGACTAT	295
TTCGCTCGTAG	31
AAATCGGATGA	139
TTACTAACCGT	565
ATAACGGCTAA	4993
TGGGCGTAATG	26
CGCAAGATGGC	215
TAGCCTTATGG	1742
AGTAACTATAA	410
CTCACGAGACC	157
TTGGTCATAGG	1332
GCGTTGTTTAT	2074
AAACAAGATAG	50
CGAACGCACGT	3
CTTTCGCGACA	26
ACTTTCTATGG	8
TTCGTGTAGTA	4087
ATCTTTACGGC	5
TTGACTACGCC	1144
GGTCAATCACC	1112
AAGGAAACGGT	561
CTGGTTAGGGG	35
ATTGTCGTTAA	98
ACGAAAAATAC	180
CGACGCTTACC	96
CTTACTTAAGA	97
TAAGCAGCAAG	650
GCTAACGCTAG	2
GTAACGCGAAG	84
TGCCGGTCATG	2958
TACCGGTCAAC	416
TGTACTAAGGA	1164
CTATGCGCGAT	92
TTTGGAACGCA	567
AGCATCGTACA	219
CAATGCGAACC	3172
TTCTACGAGAC	3
GGGCGGTACAT	1181
AGTTTAATTTC	33
CTTTAACGCTG	655
TGCTAGGTTTC	175
CTATCTCGACG	179
CCATTATCGGT	118
GGCACGCGATC	260
CCCGACGGTAG	72
AGGAGTTTGTC	96
GCATCAACGCT	1636
ACATGTCGTTT	88
TAGCCGGGCAT	354
GTCATACGCAC	69
ATAAGTAACAA	1816
TTTCATAGTAG	148
GTCTCGTTACA	1585
TACTAAAGATC	263
CTAAAAGAAAT	294
AAGTATCCCGC	349
GTTGCTTCTAC	2656
GGGTGCGACAG	141
AGTTCGAGTGC	986
GTAGGTGGAGC	112
GAAAACAATTG	80
GATTATCGAAA	1086
AGTACGTAAAC	201
AACTAACGTGT	6401
TACTCGTTAAC	56
GGTGTCGGATG	432
TTATCGCTTAT	4399
AGGCGTAACGT	1950
ACCGATAGTGC	30
CGTGCGACTTA	2941
GTGAATCATGT	2879
GAAAAATCGGC	33
CTACTAACGCG	43
AATACGGAAGA	895
GTCAGCCGGGA	63
GCAGCGTCGCA	170
CACTCGTACAG	11
TACTTAGCTAG	1303
CACATCGCGCA	397
CAATTTAGCCG	99
TGATCGATTGC	1826
GGTAGATAGCG	163
TGACGATTTAA	215
GCTTGGAAAAC	1
TTGCGACCGAA	254
CGATAGCGTAG	104
TGCGAATCACC	26
CATACGAAGCT	87
TATATCGGGTT	319
CAATTGGTTAG	42
AGCCGTCGTAG	1452
GGTCGTACGAG	44
GCCGATGTATC	104
GTTCGAACGCG	45
GATCGACTATA	39
TGAGTCATGTT	63
GTTTCGTGGAG	1
AACGTGTTCGT	39
GGCTAATTCTC	1
CAATATACGCC	4908
AGATCGAACTC	69
CACCAAGCGGT	130
CGCGGTGGACC	1413
AGTAGTACGTC	152
TTCACGTTTGC	53
AACAACTAGGG	57
TTTTACGCATG	330
AACATAGGCTA	702
ACGATAGTAAA	1
TAACAGATACC	1
ATCCGACGCTT	7
CCGGCTACGGT	68
TTGAACGTGGC	94
ATCGTTTGGTT	113
GATTGGATTCG	80
CAGATCGCTGC	230
AGTCGGAGTAC	336
CGTGTTAGGTA	2171
TTTACGGCTAC	318
GCCGATGCTAT	38
TAACAACGGGC	1281
TACGTGACAAT	45
GCGACCGGCTA	149
TTGCTTCTACG	111
CCTATATGGTG	60
CACCCGACTTC	435
CTTAGCCTAAG	88
GCCTAATTCCG	548
GGTGCGATACC	230
CCTTACGAGCC	1069
CAGATCGACGC	118
GTTCACCCGAG	63
ACATTCATACG	180
TGCTCGAACGA	73
TACCGTTCGAG	28
CGGGTTCAATC	751
ATCGCAACGAT	20
GTAGTCATCGG	435
ATCCTATCGGG	343
CCTTGGTTAGG	952
CCGATCGGGTC	701
GTTCGTGGAGC	1177
ATCGCTTGCGT	386
GTTATTCGGAA	543
GGGATTCGAGT	263
GTACGTACGCA	330
GGCTTATAAGA	267
AATAGTACCTG	30
TATCCCGGCAT	168
TAAACAGCAAT	79
CGTCGAATGGC	690
GTCATACGGTC	203
TACATGCGGGG	4
GAGATAACCGC	285
TAGGTTCGACG	49
CCGACTGAACC	607
AGCCCGTTCGC	1
CAAATGCGGAT	3485
CGGGTAACATG	163
ATCTCGATTAT	224
TTTGGAATTAC	5
GCTTACGCGAC	22
CCTACGGCTAG	169
CATGCGCTGTT	580
GGGACGATGTA	14
CGAGTTTGTCG	264
GCATTCGAAAT	120
GGATAGTCAAC	228
GCTTCGCTAAT	488
TATCATAAAGA	62
GGCTAATACGA	1
GGGAGTCAACT	433
GCAAGTCGGCA	60
CTCAAGCGCCT	46
CGAACGAAAGT	804
TGCGACCGTTA	440
TTAGATGCTTG	606
CGAACGCTTGT	110
ACGATCGTTAA	84
GATTTCGTTGT	200
CAGTCGGGATT	1
GGAGCGACATA	1484
CACAACGTTAG	98
GAACGACGCTG	148
AATTTCGCATC	78
TTGCTCGAGCG	241
GATTCGAAGCT	1061
TATCTCGTGTA	360
AAGATTCGTAA	199
GGCGTGGACGG	766
GTGCAAGTATA	138
TGAGCGGGAGG	334
CATTGTTTTAG	104
ACTTAATGAAG	1
TTATGGCGCTA	3
AACTTAGATTT	4034
ACTAGATGCTT	28
CGGTCTGGGCA	163
GTCGTCGAGGT	728
GGTTGGACGCT	3
CTAGCGACATA	1
CAAGTTTAGCT	380
TAGCGGTCATC	28
GACTACGCGAG	697
CGTACGAAGCG	41
ATTATCCGGTA	398
ATCGCTTGGAA	1087
ATCTTAGCGGT	1
CGTACATTCGC	1
CTTGGAAATGT	132
GAGCATTGTCG	190
CCATTACGTTT	413
GTTGCGACCCG	16
CTTCGTTGGAT	8
TTAATCGTTCC	24
TTGAACGACGC	24
AACTATCGTGC	119
ACCAATTGCGC	1431
ATATCTCGGAC	135
ACCCGTATCGA	41
GGTTACGTAGT	313
GCCCATCGAAT	1596
CATAGTTGAGG	18
GCTTCGTACAA	37
CGATAAAAAAG	1093
AACGTAGATAG	66
AGATGCGAACT	1
TACGGTGGACG	79
GTTCCAATGTC	9912
ACCGTCGAAAG	73
GAGCTAATCGC	1035
CTCGTTATAAG	32
AACGGGCACGT	110
CGGTCATTGAG	125
CGCGATAACGG	1214
GGTGATCGGCA	72
TAGGAGTCAAT	1
AAGAAAACTCA	622
CTGTACTGCAT	1820
CAGATAGCGAC	52
CTAACTAAGCG	1
ACGAGCATTCA	357
ATAGTAGAACG	23
TGGTTAGCCGG	122
GCCCAATAACC	275
AGACCGTGACT	10237
GTTTCGGGGCA	599
CATAGTAAACT	589
AGACGATAAAG	4088
CCGTACCGTTC	101
AAACCGATCGC	85
GACGCGATATT	689
AAGATTCATAG	1370
TTTACGTTATT	2
CTAATCGTCTC	1018
TTTGTCGACTA	61
CAGATGGACCT	114
GTTAGCGTTAT	1008
AATTTGCGGCC	269
CAGAAAGTTAG	287
TGTGGACCTGA	118
AATGCGTCCGA	519
CGTCTACACCA	2
AAGTCATAACC	1729
GAATGCGGCAC	91
CCTAATTACGC	243
AGCGTTATGTG	257
CTGTATTTAGC	24
CTTAACGAGAT	959
CGTACATTCGT	1357
CAACGCCGGTT	14
TTGACCGACAG	123
AACGCGCTGAA	169
GCGAACGATGA	232
AAGTTCGTACT	774
TATTCGCTTGG	163
CAACGTGAGGA	220
GGCTTACGTTT	197
ACCGACCGTTG	161
ACGTCGTTAGA	378
GGAAATACGTA	2091
CCCGACCCAAT	636
GCCGACGGTCA	2
GCGCTGCGTAG	464
CTACGGGGCGT	21
GCATCGTTCGA	150
GGTCGTGACTA	1190
GGCTGCGCTGA	343
TATATCGCTTA	113
TAGTACCCGAA	749
GAGACGAGCAT	460
AGATCGGGAGG	885
ACTAGGTCGAG	1211
TTGCCGGACCA	809
ACATTGTAACT	723
TTAATCGAGCA	679
GTTTCTAAACG	477
CTCGGCGAGAA	57
AGAACGCTACG	88
GTTAACGCTAG	1056
GCCGATGCGTC	81
GACTTCGAATC	1361
CACCACGTAGA	31
AAATAAGCGCT	890
TGTGACGGCAT	2373
GAGCGGTGATA	428
ATACGTGTGGC	88
TTTGATCACGG	1945
CGTCAACGTTG	29
GACTATAGGTC	210
AAAGTATACCG	45
ATGACTATGCT	487
TTGTTCGCACT	647
TACGAATTGAG	154
TTAACGATAAG	2161
ATGCGTGTAAC	690
GAGCGGTGAAT	127
GTCATACGCGC	235
ACGTTAATGAA	7
CTTAACGGCGG	68
CGCGAATTGAC	52
ATTAAAACCGT	1489
CCCATCGGTAC	542
ATACTAACCGC	1
AGATTCAAAAT	84
CTTCAACGCAT	211
ACACGATCGGT	525
TGCAAGATGCA	137
GTACGCGTCGC	83
CGCTAACGTTA	337
CCTAGAAATTG	1135
GCTAAACGTAG	191
TTTATGCGATT	1386
CTAAAGTTGAA	52
AGCTCTCGACA	5
AAATTGGTCGC	419
AATTGGATGGC	43
ACGGGGTGCGG	350
GGGCTTATGTG	16
ATGGTTCGCTT	2
AGTAATCAAGC	3
AATTATTAGCG	12
TTTCGGTAGAT	126
CGGGATCGTAC	87
TAAAACGACGC	19
TATTACCGCTG	30
GGCATCGGGTT	382
CCGTGATGACC	115
TATTCGGTATC	498
ATTAGGTTCGT	1248
CGTAGTATCAA	994
AAAGATGCTTC	198
ACGCATCAAAT	82
GCGTCTGGTTA	418
ATACGTAAAGA	182
ACACGATTAAA	111
ACGTGCGAACA	2750
GCTTGGTGGAC	79
ATTGTGCGCGG	12
AGAAACGTGTG	170
ATGATTACGGT	1084
CAAAGTTATGT	501
TTGCATCTATA	901
CCGGATAAGCA	309
GCGAACGTTGG	295
AGATATTTCGC	894
GCGTCGCGTAC	180
TACGGAAACGA	113
AACTAAACGTC	1938
ATAAAAAACGG	107
GGCATCGCTGA	1237
ACCTAGCGTGT	73
CTATGCGAACT	321
GACGTGACGAG	78
AAGTCGTGACT	299
CATCACGCTTG	64
TGGACCCGACA	756
TAAGTCGTACG	165
GTTGGGCAAGA	141
TACTATCTCGT	1774
CGTGCAAGTAT	41
GCAGGTAGATG	2
GGGTTATACGG	971
CGATCGAACTC	234
GGATCGTATCG	14
AATCGCGCTGT	55
AGCTCGCGATT	28
CACGAACGCGT	404
CAGGTAACGGC	1414
AAGGTTATCGA	29
ATCCGAATCGC	22
AAAATCGGCGA	52
CACACGTAACG	3
GGACGTGTGGG	80
TATACGAATTG	70
AGTATAACGCT	11
TTAGATTCGTG	1308
TAACGCCGTAA	2
GGTAACGCGAA	173
GCGAATCGGTT	21
CTATCGGTGGT	66
GCGAACGCATA	8
TTCATTGCGAC	2
AAGATTTAGCC	1794
GCACCATTGAT	300
CTGTAACAGAC	1789
CTTTTGACGGA	232
AACGAATAACG	173
AATTGGAATTC	2064
AACGAACGATT	154
CGTTTAGCCAC	715
TGAGTCAATGA	159
CTAACTATGGA	459
GAACGTTCCAA	1
AGCTTATCCGC	89
TACTGCGTCAG	72
TGCTCGATATG	25
AACGATCAAAT	73
TAAAGTTAACC	71
AAGTTTAAACA	82
TTGCATCGATA	82
AACGGGCGCTA	31
AGATGGCGGTT	23
AAGATAAACGT	6
GTCAAATGGAC	479
TTTTAAACGTG	31
ATAACGGTGGA	341
GACGTTGGATG	1433
TTTATGTCGAC	1
GTTTAACCGCT	135
AGCGTTACGCT	758
GGGATTCGAAA	1
TAGGCGTGAAT	595
TATGTCTATTC	439
ATCTCACGGCT	25
CATGTTGCGGG	3135
TTAATGAAACG	2
TACAATTTATG	469
CACGAACTAGG	23
GTGGAGCTAAA	9
ACGGTCTGTCC	90
AAGGACGTAAG	1
CTAACGATTTC	652
GTTGGACGATT	1797
CCATGCGCTGC	731
ACGTCGTAAAC	2720
AGAGTAGCGCA	267
TTGTTCGATAG	717
ATTCGATTGAC	822
CATCAACGTAA	358
AGTACATTAGT	79
CCGAAGCTGTT	391
TTTGCGATCGA	155
CAATTACGGGG	287
CTAGCTACTAA	726
GTTGCGATCTC	100
CCGATCAAGCC	44
TTCACGATAGA	29
CCACGTTAGAC	266
TGATCATAAAT	92
CGGCAAAGTTG	607
AGTATCTATAT	81
CCAGTAACAAT	168
TTACGCCGGAG	172
CCGCCGGTAAC	635
GTGTGGACCAT	11
ATATCATGGCT	78
AACAAGTTGTA	2237
CCTATATGGGA	161
TAGGTAACATA	1340
ACGGTGTCCGC	1
CGCTTGGTATC	1613
CTTAGCGAGCT	782
CCTCGATTTAA	228
GATCAAACTAT	64
GCACACGCTGA	830
GCCGATCGTTG	259
CAAGCGTAGCT	393
ATCTTAGCTTG	1
GCCCATGCTAT	1
ATCGTGTTGGT	1214
GTAAGCGGTTA	2
GTTGGACGCAT	107
AGTTTATGACC	14
AATTCCTAGTC	291
AACTAGATTGG	107
CGTGTTCGATA	2021
GGCGTGAGGAT	73
TAACGAACGCT	1856
GGAAACGGTGC	126
GTTTCGGGTCA	840
CGGGTAGGTTT	45
CATCAAAGTCA	19
CGGGAGTATAA	1
TTGCAAGTACC	721
TGGAATTATCG	197
AGTAGCGGTCC	83
TGATCATACGT	47
GAATTATGACA	256
CAAGTTGAGGG	944
TGATCGGAGCT	5
GACGACCGTAT	262
TGTACGTGGTG	12
CTAACGAATTA	9638
GAGCTAAGAAT	525
AGATTCGAGTT	168
CCATAGTATCG	279
GCCGGTCAAAG	31
GATTCGACAGT	180
ACTCATAAGCC	6
AGCGAAAGTAA	148
CACGGCTAACG	11
ACCTACGCGTA	1
GCTATCGTAAG	28
CTACCGTACGC	361
ATAAAGATCGG	618
GCGTAGCGAGA	32
AAAGTTGTTCG	806
AGAAACGTACG	26
GAGATGTAAAC	204
CTGCGAATCGC	152
TACGCGAGCGC	74
CGCTTGACGAG	1
GGGTCATTAGC	204
TTTGATAGCCT	199
AAAGTATCCGT	110
ATTATGTCGTG	560
TGGCTTATGCT	67
ACAGGTAGCTT	120
GGCGACTGGTC	156
AATTGATCGGA	3
GCGGGTAGTAA	496
CAGTCGTTAGA	4
TTAGATATGGC	728
GGTAAGGCAGT	204
GGAGTCAAATC	1470
CGTAATCTTGT	153
ATTCAAAGTTC	42
TAGTCGACGAA	73
GGCAAGTCGTG	570
AACGCGATCGG	12
AATTGCGTCGT	179
CAATGCGTAGT	36
ACGATAAAAAG	668
CTCATCGGTAT	830
CTTAACGCCGG	51
GTGTCGATACA	440
ATTGCCCATGA	6
AGCATATACTA	64
GGTATTCGCGG	441
CCAATGTATGT	40
CCGTTCGACTG	93
AGAACGCTACC	120
TTCAAAAGGAG	166
CAGAAACTAAT	47
CATCTATGGAC	40
GCTTATGAGAA	13
AATTGGTTCGA	137
ATCGTCGAGGC	37
AAGTCGAACAT	43
ATTGTCCGACA	433
GGTCGGCTTAC	674
CTGGTATTCTC	85
CATTTATGGCT	13
CCCGTCGCGTA	1
AGTCATCGGCC	5896
GGGGACGCATT	221
ACCTCATACGG	8
GCCTGCGACTT	7
CTCAACGTGTT	790
TTGCGTCGAAC	242
GCCCGTTAGCT	114
CAAGCCGTAAT	393
TTGCGACCGTC	816
TGTAGTATCGC	172
CATAAGTTTAT	4293
AGCGTTACGGT	1360
CGACTAATAGA	30
TGGTCGTAATT	128
ACGACGATCAC	425
ACAAATCGGAA	1650
GCAGCACGCTG	107
CAAGCGTCGGG	1
AGTCGTAACGA	73
AGACCTACTAT	2811
GGTTCACGTTA	5352
CGGAACGAGCT	285
ATTTCGCTTGA	348
GCGTGCGAATC	119
CTTTCGATTCA	6295
CCGAATTGGGA	246
TGGTAGCCGTG	121
ATTCGTGCGAA	4861
GGGCGGTAGTA	8341
AGTATCGTTGG	75
AAAGTGCTTGG	1490
GACTACCGGCA	135
GTTAGCGCAAG	870
CGCTTGATCGC	50
TTGAACGCAAC	3302
ATATCGTAACA	239
CGCGAGACCTC	23
TAAATCGAGTA	93
CCAGTAGATAT	523
CCCGACATGCG	22
TGACGCTGTAT	1270
ATAGTGCCGGT	94
TGAAACGAATG	2
GATAACATATA	555
CCGTGACGCCA	8047
GCTTAGGTCGT	348
CGGTTGCGGAG	352
ATAGTATCGTG	133
GACATAAGCGG	107
CTTACGTCGTA	11
CGGTAGCTAGG	760
CTTTACGCTCG	88
CCCATCGTTAC	52
GCTCAACGTCA	119
GCGTAGAAATA	19
CGAACATAACC	328
CCTACCGGTAT	4859
GCATACTAATG	88
AGAATAACGTC	835
CTTAATTATGC	275
GTATCAAAGTG	904
GTGTTGCGACC	915
GGACAGTCGCA	79
GCTGTAACGCG	68
GTCGTAAGCAG	386
ATTTTCGAGCG	1
GTCTGGTTACG	48
GGATGGCGCTA	429
ATCGTGTAACA	1466
CCGTACGAAGT	6201
GGATTGTTCGA	142
AATACGTTAAG	2
GTTAATCACCT	97
CTATAACGGCC	214
CCTCGGCATGC	688
GGAATTGCGAT	40
CATGGGAAGTG	326
CAATAGCGACA	201
CAGTATATCGC	340
TAAAACGTTGG	226
GAAAACTTAAC	1638
GGCGATCTCAA	241
GAGTAGCCAAT	408
ATCTGCCGACG	12
TGTTTAACGCA	119
AGCTAACAGCA	263
AAGAAAGAATC	845
ACCGGAGACGT	583
CGGCATGACCC	129
CCCTTTTGGAT	1612
GAGCTAGGTGG	365
ATAGGTCTGTG	128
TTTTAACGCGA	255
CATACGGCGAG	207
AGCGGTAAAGG	239
ATACGCTCGAG	231
CCGGACGGCTG	750
GGTCGATGCAC	2
GGATTCGTCAG	10
CCGTAGATATA	349
TAGAACGTATG	13
AATGTGGAGCT	768
AAACAACGTTC	23
GTTATGCGGGA	3470
TGCTACACAGA	38
GTTTCGACGCC	97
AGTCATTCTGG	636
GCGGTAGCTAC	72
TTTCGGCAGTA	140
CTCGTCGGCAG	1484
CGCGTATCGTT	234
TAGAATCAATA	952
AAACCGTCGAG	251
CACGGCACGTC	157
TTTTAATTTCG	95
ATATTCGTGCA	4397
GGACGTGATGA	94
CCATCAACGCA	508
AGCGTTAAGGA	227
TGTATCGATAT	3655
AAACTAATGAA	211
TGATTAGCGCG	28
CATAAACACGA	2183
GTCGTCAAATT	103
CATTAAGGAGT	1
AACAACGGCTG	73
CGTGAACGTCC	207
GCTTTCGCTAG	28
AGCGATTACCT	367
ATTTGGTAACG	217
GCCGGATTCTC	1668
GTTCATAATCG	314
TTCAATCGCGC	19
ATGATACTATC	137
TTTACGGGCAC	19
ATAGTCGTCGT	196
GCTTACGAAAT	353
AGGACGTTGTA	126
CGATAAACAGA	927
AATCCGTCGTT	732
TAACGTTCGAG	677
TTGGCGGTAAA	518
GTTACGAATTC	475
AGTTCGAGGAT	196
CATACGGGATA	56
GCGTCCGACAT	170
TGGTCGTGTAG	400
CCTAGTCAAGG	297
CTTAGGACCCG	400
GTGACTAAAGC	7
AGACGTATGGA	376
AAGATCGGCTA	48
GACCGTCGAAG	104
AACCTGACATG	1352
CGGATTAATCC	33
GTGTAACGACG	14
CCTCGAGCGGG	24
TTCTCGACGAT	100
CGACTAAGGAC	210
TTACCGTCGAC	40
AGGTAATTACT	468
ATGACGCATCA	168
ACTAACGGCGG	21
CTGAGAGTACA	5575
GAATGCGTGGC	25
CGACCGTTAGC	1516
GAGTATCGACG	23
TATGACGCAAC	20
TAACGAGAATA	87
GTTGCGTGACT	1639
GGTGTCTATAG	209
CTTCGACTTAC	364
TGACTATCAAG	171
GACGGTCCGTG	196
CTGGTTACGTG	1
CAAATCGGAGC	292
GTTAGACGTGC	214
ACTCCGTCAGC	7
TACCGCTGTTT	145
GGAACATCAAA	32
CAGCGTCCGTG	374
CCAATAGCCGT	2
TGACCCGAGTG	32
ACCCTAGTGCT	2459
TTCACGTATCC	64
TAGGTGTACTG	89
GCGTTTGCGAA	2132
TTTACGGTAGC	17
ATGCTATCGAG	12
CGCTAACGTGT	115
AGCAACGATAC	884
CTTTCGTCGAC	8
GTGCTTGACCC	153
ACAAAGTTATT	185
GGCTTTCGAGC	970
GCGATTTCGGC	880
CGTGAATCGAG	5
CGATCGCGACA	98
GATCGTCCGTG	1016
GAATCGGCCAT	651
GAAAGTATCCC	300
GAGATACTTAG	60
TAGTTACGTGG	1218
GATGTTCGAAA	439
GCGTCGTAAGT	100
TTCGAGTCAAA	143
ATCACGGCGTA	2
GAATTATGCGA	670
AACTTACTCGG	252
ACTAACGCTAA	77
TTTGATCGAGG	106
TGTCTACACGT	69
GGCAAGATAGT	1
GGCGACCATTG	15393
CTAGGTCGTCG	4
TTCATTATGGT	1
GAGGATCGCGA	210
CGCTATAGCCT	7490
GTTCGCGAAGA	81
CGCTACTCGCC	34
TTAACGGCGTG	1
ATATACGTTAG	2533
AGCCCGTATCC	22
CCAGAACGTCG	138
CAAAGTTTAGT	135
ATCCGGCTAAA	26
ATGAAGTTACC	201
GCGGGTCATCG	228
TACCGCTTATC	190
GCATGCGAATG	20
GGCTCGTCAAA	15
TTTCGATTCGA	19
CAACGAATAAA	1352
ATTGGGCTACT	8
GCTTAGGCGAA	106
TAAAGTTATGC	171
GAAACTATCGC	3430
TTTTCTAACGA	13
CTAACGATTGA	914
ATAGTACGCCA	2021
CTTTCGCTTGA	584
AATACGTCGAA	1369
CTTTGGCTCTA	143
TAACGTGAACG	108
TGCCGGACGAG	85
CTGCGAATGGG	2336
AGTAGGTTACA	293
AGCTAACCGCC	11
CATTTATTCCG	10
GCTATCGAAAT	36
AAGACGTTAAG	56
ACGACTTAGTG	10
TATTAGCTACG	134
CCGAAATCTTG	644
CGTCGATGTAC	1055
ATAACAGATGT	316
GGAGACCTCGG	4140
ACGCAATCAAA	12
TGACGCATTCG	155
CGCAGTACCGG	373
TAGATTGTACC	990
CACGAATCTTA	334
GTCACGAAATC	5270
GCGGGTTAATC	200
TGCTCGATTGG	3
GGTTCGTTAAT	113
TTTTACGCGAG	22
GTTGATCGCGA	2
TTGCATATACC	1504
CGGAAGTTACC	3079
GTGTGGACCTG	408
GTATACCAATA	532
GAATCGGAACG	450
GATGAAACCGT	159
AGCATGCGATC	4769
TTACACGTAGA	2533
CTTAGCGGTTG	19
AACATATAGCA	94
GGTTATCCGAA	325
GGGTTACGTCC	1423
CTTGATAGCAC	803
CTTAGATTGAC	28
CGGGATAGCCT	767
TACTTACTCGT	5667
CACGGGATTAG	742
CAAGTATCATG	1749
AGCCGGTCCGC	213
ATAGCGAAAGT	342
ACTTATTAGTG	9
GCTTCGAGTAC	659
CGGCTACGGAA	835
TTAATTCGCGA	622
CTGGTCGGATT	192
AAGATAAGTCA	68
CCTAAGCATTT	198
GGGGCAAATCA	601
GTTATTCGGCA	150
GCTATCTCTTC	19
GGTTCATTCTC	255
GTATAATCGTC	13178
AAGCGTTAGCC	3467
ATACGCTACCG	170
AGGAGTACGCC	2036
GTTCGCGGTTA	1
CAAATCACGGT	113
GCCTGACGCAT	2211
ACGGACGTACA	1287
GATCAAGCCTA	69
AGATTGTTCAA	16
GGTAACGCTTA	66
GGATAAACAAA	218
GGTATCAGTAA	336
AGCCGCGTCTC	247
AGACCTCGTAA	209
GGACGTCACCT	544
CGTACTATATC	91
ACCTGATGACT	275
CCGGTCAACGA	27
GACATGCTTCG	170
GGGTCTGGTCA	27
ACCTCGTTGGA	180
CAGTTATTAAT	12
AGTCGTACTGC	2
CCCATCTATGG	1419
AGGTTAGCGAC	3
TGCCGACTACA	1
ACGATTTCGCT	38
TATCGCGCTAA	1188
CATGCGAAAAC	561
GAAGCGTCAGG	916
CTGTTATAACG	27
ATCTCGAACGA	1
CACATCGTTAA	12675
GACGGACCTCA	217
AGACAAATATA	129
GGACCTAGGTA	440
AATGCGACATG	179
CGGCTTACGTT	367
GTGTTCGATAC	349
GAATTCGGGGC	31
CATCAATAGTT	30
CCAGTACATGT	2263
ATCGCGAGTGT	333
GTCTTCGCATC	235
GCTTAGGTGTC	4923
CAATTACGTAT	73
TGACGCAACGC	1942
GACTCGCTACT	4
GTAGCGAATCA	105
ACGAGAAAGTC	81
TATAACGACTG	6
CTCAGTTATCG	18
GCTAATTCGCC	1969
TGCTATAGCAC	2
TAGGCTAACAA	821
GATCAATAGTG	104
CAGGTAAGCCT	240
GTCATTAATCG	137
TTGTTCGACAA	3207
ATCTCGAGTAA	179
ACACGCGTCGC	19
CGATATTTGTC	107
AAGATACTATG	26
GACGGAAACTT	45
GATTAAGTTCC	314
GTTCGAGTGTA	1
ACATCGTCAGC	98
GTAACGACTGG	13
TAGCCGCTTGC	210
ACGTAGCTTAT	929
GATTAAAAACC	113
TTCTGTACGTT	97
ACTTAGCGATA	1
TTTCGTCTGTA	178
GCTCGTAGTAA	545
ATAAAACCGTG	72
TTGACGGCGGT	290
TGTGCCGACCA	141
AGAATCGAGTG	354
ACATTGTCGTT	148
CCCCGTAAAGG	12
AAAACTCGTTG	60
GCTAAACAGCA	23
CATTAGATTAT	243
AGCGATTACCA	2569
TATTGACATGC	112
GGTCAACGGCT	1229
ACTTGCATCGG	192
GCGTCGGAAAC	3411
ACATCGCGATA	37
GCCGGAGTTTG	38
CATCGATAAAA	1
CATTTCGATTC	15907
GCTACGCGCGG	422
CATTTAACGTA	98
GGATGTAACAG	57
AGATTGGTCGA	87
CGCGTATCGGT	70
GTGTCGGCGAA	121
TGACCCGACCA	3890
CTATCGACGTT	727
CGGGTTAGGCC	131
ATTCGTTATGC	53
CATTGGTATCA	1950
GTGGTAGCTTA	368
AAACTCGCTTG	72
TAGAACGTTGT	138
GACCGAAGTTC	74
TTGCGAAATGT	1142
CTTTCGAAATT	95
ACGGCGATTGG	86
AATATACCGCC	161
ATATTCCGAAT	117
AGTATCGAAGC	3281
TATCGAAATTC	341
AGTTACACGGT	1772
GAATTCGTAAC	1
CCTGACGGCAC	256
ATCGCTTAGTA	194
GGCGATTCGAA	139
AGGTAACATAG	1479
GCAGTATCCGC	607
GGCCGTAGCTA	162
GCCGTCGGCCA	1313
GGAAACGTGAG	175
ACTATGGACTT	55
CGATTGACTAC	122
CCCGATAGCGG	996
TGCGACCATGG	493
ACCGGCATGTC	322
TGCTCGTCAGG	193
GTGGGCGGTAC	108
GTTTCGACGTT	628
TAGGCTAAATC	301
GTACGTTAAGA	212
ATTGGTCGAGC	8
TTGTAACGATG	662
CTGTTAGGTAC	56
TTTTGATGACA	157
AGCGATTAATC	66
GCTTAGTATAT	868
CTGTAACGTGG	943
CGGATTGCGAT	90
TAGGAGTCCGA	331
AGCATTCGGGG	1
AACGATGTAAA	566
TGTACCTGACG	35
TATGGACGAAC	631
TTCTGACTAAT	68
CTGGTATGGTA	391
GTGTACCGCCG	45
GCTTATAGCCG	146
ATTGTCGACGA	300
TACGTCGGCCA	274
ACTACACGTCG	49
GGAGCGAGTAT	322
CCAGTCGGGGC	34
TATTCGCGTAT	3543
ATTTCGCTGCG	21
ACCGGTCCGTC	115
GGACGAAATTG	537
ACGTAGATTAG	66
GACTACGGGGC	131
CGTGCGACCGA	406
ACGAAATTGGC	4
AGCGTGACGGC	1
CATAGGTTCGT	86
ATAAAAAACCG	10
GGACCATTATG	352
CTTGCGGTAAA	5
TTTCATACCGC	452
AACGCGTAGAA	879
CGAATTGATAC	87
GGCTGCGTAGC	57
GTGTATTGCCG	57
TTAGTAGATTC	191
CTCAAGTCGTT	246
GGACGACTGGG	20231
CTAGATTATCC	8
CCGCTTACCGT	641
ATACGGCTACC	351
AACAAGTCATG	463
CTTATGCGCTA	1
GCGCGAATTAC	250
CGCTTGCAAGA	395
CATTGCGGCAA	342
ATAAACGGGAT	2995
GCAACGTACAA	79
TTCTCGATAGA	1940
TTTATCGGAAT	108
ACCGATGCTTC	243
AGGATAAACGT	33
TTCTGTTAGAC	14
CCATAAGAAAT	41
CGCGACTATGC	126
GACAAATCGGG	240
TAAAAACTAGG	338
CCTTATAAGTA	1
ATGTAAAGGAC	49
GTCCCGGCGAC	818
ATTGGAAAACG	28
CCGTAGCGATC	1227
ACGAATGGGGT	501
ACCAATTGGCG	43
AGTTATGCTTC	96
AATAGTTCCAA	1
CGGCTACGAGG	2
CGGGTTATCGG	289
ACTAGGTCGTT	3255
GCGTCAACGGC	165
CATCGCGCTAC	20
AACTAACTTAG	62
TTATAACGAAA	71
GCAAATACGGT	11
GTCGGAAACTT	1639
ACACGCGCGAT	21
CTCAGTTACCT	1030
ACCTATAGCCA	11
GTGGTCGTGTA	89
GAATAACGTAG	100
TTAGATATGCG	56
CAATCGTTACG	1258
TTCGAACGCTG	59
CGGTATGTATC	222
CTACCGGACAG	199
CCGGTCTGTAA	108
GGGACGTATCG	769
GCTTATGCGAC	51
AGACCTGAACG	2820
TAGTATCATAG	4724
GCGAAATACGC	153
AATTCGCGTAC	1139
TATACGTAGTC	644
ACTAATCGATT	764
AAGTATCTCTT	611
AGAAAGATGCT	377
TAATCACGAGC	152
ATAGCAAGTCA	282
GATTCGTATGG	195
AAGGACGTGGA	88
ACGTGATCGGA	1
ATGCGACATGT	2510
GTGCCGAAGCT	558
ACATGCGTCGG	11
GGTGAATCACG	8
TTCGTGGAGCT	449
CTAATAAGTAA	345
CAGATAAGTAT	301
CAGCGCGAGTA	179
GATTCGAGCTA	1
GTTGCGAAGCG	115
GGTATCGCTTG	446
GCGTACATTGA	636
GATTACGTGTG	486
TGATACATTGC	748
AATTCCGGCGG	4
GATCTCGTATG	14
ACCGGTCAATG	989
CCGATCGGAAT	67
CTGCATCAAGC	117
CGCGGTCAATT	149
GTGCGAACGCA	255
CACCCGACTTA	3996
GGTGCGGATAG	111
TAGGCAGTATA	2382
GGATTCTCGCG	6
TAACCGATCGC	3
GTGGTATCCGT	12
GTCGCGATTTA	322
GTATATCGCTA	187
CGATTAATCCC	55
CCTCTTACGCA	129
TACTACGAAGC	96
TTGTAACGTAT	1
GTGTCGTCAAG	46
AACGTTTCGTC	1682
CAATCGTACAA	90
GAGGAGTCAAG	28
AACGCTTATTC	57
CGATTAATCCA	389
AACTATGCGAA	79
GATCGCACGTC	10658
TATTTTACGCG	22
CATCGCGTAAG	156
GAATCTTTTTA	158
TGTACTATCTA	80
CGTGTACTTAA	835
AGTAATCCCGC	395
TTTCGAAGTTT	157
GTGTATCCTAT	142
GCATGAAGTTA	1369
GATGCGGGGCG	20
TACTATGGGAA	431
ACGATCGAACT	14
ATTGGAACGAT	319
TTCGTAGTAGC	3241
GTAAGCATTTC	10
GCCTGAACGCA	883
GCAAGTATAAA	193
CCTACTATAGG	501
ACATTTATGCG	107
TTCTATAGGCT	116
TGCCGGTTAGC	525
GGCGACATAAC	327
CGTTGGGCTAA	28
GTTAATTCGTC	793
CCTTACGGCTT	62
CTGACGATAAC	378
GTAACATCACC	88
CTTGTACCTGG	66
CGCGATTGCCC	303
GTTACACGTAT	103
GACTAACAGAC	2161
ATATCAAATGG	1
ACCCTAGCGAG	276
ACCTATAGAGG	1492
TACGCTAAAAC	321
AGTCGTCTGTG	223
GAATCATGTTC	246
TATAACCGTGA	962
TTATCGACGTC	539
CATAAGCCGCT	474
CGGAATTGATC	569
GACCGGTTGAA	104
CAGCTACGAGG	547
TAGATTTACTC	590
CGTCGCGATCG	57
GTCCATAGTTC	363
CAATGCGGACT	223
TGTAACTATCG	1804
ATGTTCGCTGT	177
CCACTTAGCCT	1056
CCGTCGCGACA	70
CATGAGAAAGT	651
CCTAAAGTTTG	508
GGTTTATCGAT	48
TTGACCGTTAC	1
ATGTATGGACT	41
AATAGGCGAGG	91
ACGCCGTACTT	5
CGACCGATCAA	4
CAGTACCGTAT	22
TTAGCGGTATT	383
ACGATGACGCG	23
CTCGAAGCTGA	7103
TGGAAAACCGA	335
GCTTCGCCTAA	680
CATACGGGCAA	557
GTTTCGTGACG	107
TAGCGAATGGC	108
GTATCTCTCGC	159
CCGACCGACTA	185
GATCGTCGTTG	1174
AAAGATAACGA	824
GTTTCATCGCG	43
ATCATAACGGT	3708
TGTACCGGTTG	276
CACTTATGCTC	179
TAGATTCGCGA	416
TGTATCGTACG	69
TTCGCAACGAT	1737
TGCGACTGCAT	151
ACAATTAAACG	251
GATTTATGACC	794
GAGCAATCGTC	164
CATAGATAGTA	2002
TAGCGTCGTTA	21
ATTCAAAGTAC	452
TTAATTCGCTA	186
CATTCGGGCGT	1
CATTGAACGTG	41
GATTGTGCCCA	495
ATAAAAGATTC	540
GACGACAATTA	826
CTGCATCAATC	214
CATCACCCGAT	121
GAAAGTCGGGC	1314
ACTCGGAATAA	407
AACGATCGTAC	708
GGGATATACGA	389
GAATCGTGTTT	272
CCGTTGGAACC	435
GGCGATTAGGT	106
TTCGCTTGCAT	1380
CAGATCGGTAA	17
CGGACGAGGAT	58
GGCATCAACGC	59
TTCAACTAACG	934
TTACGTTAATG	346
TATCATAGATT	40
CGAGAATCACC	337
CACGTATCGAT	6
CGCGGTAGATT	36
CGGTAAACTAG	647
CCGACCGTAAT	256
GCAAATTGACC	134
GGGACGGCTAA	9
CTATCGCATAT	3663
GGACGCGTAAG	55
GCTATACCAAT	265
CAGTAACATAT	81
GCTACTATACC	4090
GCGGACGATAG	2052
TTACGTTCGTA	3497
AAATCTTTCCG	57
CGCAAGTTGGG	224
GACGGTATTCG	604
TGTCCGTGACA	159
CAGCCGAATTA	2975
TGACTATATCG	131
CTTCGACATAA	628
TGCGAAAGGCC	4584
AACGCTAAGGT	1186
TTCGCACGTCC	311
ACGATTATGAG	198
CTTAGTACCGG	11
GCAGCAATCGC	927
AGTACATTGTA	1174
CATAAGTTAAG	174
GCTGACGCTTA	128
ATGTTGGTAGC	202
GGTTCCGAATT	415
ACCAATTTGGT	126
TAACGGTGGAC	75
GATAGCCGAAC	2
GCGGTATCGCT	216
CTTTAAAAAGA	2577
GAATTCGAGCC	51
CAATTGACGAA	288
ATGTCCGACCG	59
TAAAGAAACAG	169
ACAACGCTAAT	276
GACGCTATAAT	1313
CAAGTTTAAAT	70
GGATGTTCGAA	2398
ATTCTCGTGAC	96
GGGATTCTCGC	1230
AATTTCGACTT	123
GGCGATTGATA	746
CAATAGCAAGA	147
ACTGAACGGTG	23
AATATAGCGCG	2
AAGACGATAAC	386
CGGGTTACCAA	4
TATAATCGCAT	1
ATCTTATTACG	211
GCCTCGGCTAC	335
GGCGTGTTTTA	2097
ACGATAGTTAC	106
CGAATTACGCC	805
TGAACGATCAT	678
GCGAGCTAGGT	810
GGACTTAAGTT	3313
ACACGATGTTC	32
AAAGTCGTTTG	252
CGTGTACGAAT	182
AAGATTCTGGT	323
CGGCAGTTCGA	444
TTATAAGGACC	69
AAATGTCCGAC	298
AGATCGTGCAA	87
ATAACGTAGAA	240
TGACGCAACGT	392
AAGACGCGCTA	70
TTGTTCGTGGA	66
CACGGTGTAAC	1328
GCCAATTTCGC	5
AATATTTACGC	40
ATCCGTGATAG	242
AATGGACGATT	65
GCATCGTGTAA	367
GGTCGTCGATA	499
ACATTCGAGGC	40
CGTAATTCGAC	1
GGTTATAAACG	6
ACGAGGATCGA	585
AACACGTACTA	184
TATGCTATAAA	57
CAAAGTCAACG	390
TGAGTACCTGG	2215
GGACCATTACG	153
GTTGATCGTCG	175
GCGTAGCGCAA	236
GCGTAGTAATT	8
GGTCAATAACG	223
GCGGTCAATTA	178
ACTGGTTGCGG	5
TTTGACCGACA	55
GGGCTTGTCGA	582
CTTAAGAAATT	1179
GTCATAATCAC	2252
CAGCGTAGTCG	34
CTGCATAGTGA	835
TTACTCGTACA	34
AGCATCGCGCT	2131
CTCGCTATCGA	755
CTAACGGGCGT	242
ACCCGATGACT	699
GTTAATTCCGT	92
GGGGCGCAATC	398
GGGGCGTATCC	238
CCGGTTAGCGA	142
TGCATCGATTG	42
CCAGTAATCCA	671
CCTTGGTGTCA	7276
CATTGAGGAGT	963
CACATCGGCCA	198
ACTCTTCGAGC	32
CAAGCCGTACC	1
TTTCGTAATCA	154
ATCGGGGTTGC	114
GAACGCTTACT	634
ACACGTTCGCA	153
ATCGGGTATGG	1
ACTTTCGTTTG	196
GCGAAAAATAA	10
GGTAGTACCGC	2
TAGCACGTATC	205
CACACGTAAGG	120
CAATTACGAGA	306
CACGTCGGGTT	3522
TTTCGGAGTAG	21
TTAAGGTTCAT	6
GAGTTGATTAC	84
ACATGTTCCGT	48
GCGTCGGACGC	1077
AATCGCTCGTT	31
AAGTTGGTAGC	995
GCCATGCGCTA	181
GCGTCGACTGT	291
TAGCTTAGCGC	339
CGGGCAAGTAT	662
TGTATTTTAGC	93
GAACGATGTAG	3806
GGTTAATCAAG	110
CAATCGTCTCG	191
CTAAACACGGC	98
TGGTTCGTCAG	28
CCTTTGGACGG	70
GGCAAATCTTA	200
GGCCGTATGGT	3
CCGGACGTTTC	398
GTCGCATTTAA	14
TTCGCCAAAAG	112
ATACGGTAGCG	157
TGACGACGAAG	6
CGCAACTAAAG	48
ATTATGTAACA	145
CGACCGATGCG	254
CCGGCTTAGGT	49
CATGACATAGA	71
ACCTCATTCGG	46
GCGTGTTCCGA	240
GCTATTCGAGG	90
ACCAATAGATG	31
GATCACGCCGT	123
TTAGCTTAGGG	149
TGCCGACGGTC	121
GCTAACATAGG	462
GCGCAACTATA	5797
TTACCGGCAAA	168
TTCATTGAACC	2070
ACGCTAAAGGC	741
GTGCCGGCACC	126
ATACTATGCCT	1200
CGTCAACGGCT	66
GCGCAATCGCA	2
AGGACCCGTCA	957
GGTAACAACGC	672
ATAAGTATACT	1841
CACGTCGAGTA	659
TGTGACTATAT	109
CAGATAGCCAA	273
AATAGCGTTCG	18
GGGGCATCTAT	6130
GATTGTGCGGT	44
ATCCGGCAAAA	17
GACCCGGCAGT	3867
GCATTGGTAGC	1928
AATTACCAATG	63
GACGTGACCGC	253
ACGGTATCGGT	118
GTAACTAAGCA	7430
TATTTGGTCGT	118
GCGTACTAACC	156
GGTAGTCGGGA	167
CACGCGAACGT	521
AGAAATAACAG	29
ACGTTCGTGTA	837
GCTATCAATGA	22
GGCGTGACAAA	394
TGGCTCTTATG	1
GCTCGAATCGG	83
ACGAAGCGTAG	1526
TGCGATAACGC	519
ATATACGTTAT	115
TTCGGAAGTTC	278
CTACTATGCTC	19
CCTTACCGCAT	15
GTTAATGCGCG	8
TTTACACGCCG	102
GTAGTCAAGTA	259
CCATTGGCGGT	583
AGGTCGTTAGA	2
CCGCTGTATTC	1582
TTGTTTATGTC	228
AGGTAATCAAA	146
ACAACTAGATC	62
ATGAGAATGGC	189
CGTGTAACAGA	235
GCTTACGGCAG	12
ATCAAGCCGAA	50
ATTTTAACGAG	1
ATAGCAAGTTG	2543
GCGACCGATGA	271
TGCGTGTATCA	197
CACGCCAATTA	540
GTTCAAATGGG	36
TACTTATGGCT	259
TATTTAACGGC	98
AGCGTTGGACT	506
CGGAAAATCAC	377
ATCTCGACTGT	1740
CCTTTTACGCG	31
ACACGCTCGAA	111
GAAACCGACTG	72
GTATTCGTCGA	245
AGCGTGCGAAA	619
CTAGCGTCAAG	25
ATGATTAAAAC	597
AGCCGGTTCGT	1165
CTAACGGCTAA	1480
AACGGTATTTC	283
GCACCACGTTC	2045
ACCAATATAGC	405
GTCAACGGCGA	235
GCCCGGCGTAG	55
CCTCGTATCCT	93
TAGCGTCAAAT	577
GTACTATAAAT	64
GAAAACGTGCT	592
CGCTTATCCGA	408
AGCGGTTCGAT	40
CGGGTAAACTT	272
CCTTCGATAAT	959
CAATAAGCCTA	313
GGGCTAAACTT	639
TATCAATCGGG	330
CTACGGACGAA	903
GTATAAATACA	116
GTATAATCGGA	3464
ACGCCAATGAA	987
ATACGAGAAAT	302
CGGCGGTGCGA	992
CTACGCGAAAA	57
CTCACGCTCGC	53
GACGGACCTCG	3892
GTGTTTAACTT	185
CGAAAGTCGAG	5
CTCGATTGTCC	2037
TACCGCTGTTC	355
GACCGTCGACA	290
AGGTAGCGTGC	592
CCATAGGTAAT	446
TTAGTAACATG	647
ACCTATAGGTA	1080
ATTCGTCGAGC	111
CTACTACGGGG	1
GGGGTGCGATC	573
ACAGATCGCTG	2
GATTCTATACC	1
GCTTCTGGTTA	6
CCGAGACGAAT	2
CGAAGCGTACA	4775
AAGAAACGTTG	772
GATTGATTAGC	108
AAGACGATTCC	2
ACCGCCGGTTA	2
CGTGGTCATAC	129
ACCAACAACGT	58
TTACGAACGTG	62
AATCATAGTCG	514
AAAGATTGCGC	16
CCCGTCGTACT	2267
TGTGCGATACA	40
GTGATAGCCGC	54
ATTATCGTCCG	63
GTAACGGCGAA	394
AAAGTCATTAA	27
CATTCGAGCAT	128
CGTAGATCGCA	1604
AGTAATTCGGG	55
AGAACGAAGTT	1108
GCAACGATAGC	5
CGTTGGATTGG	144
CAGCTAATCGC	11
GCTATTCCTAT	569
GCGGTAGCTTA	304
CTCGCGCGACC	1
TAGCGTCAAGC	6
TGGTTGTACCC	2360
CTTTCGACGCA	95
GTCTCGTGGTA	697
AACGTAAGTCC	943
TGATCGTAGCG	359
GTGTAAAGTCC	2438
TTTCGCTACAC	282
GCGCAATCGTC	9422
CACGTTTCTGG	22
GATTCGGAACG	69
CGGGCATGACT	4
CAAAAGATCGC	55
TTGTACCCGAC	429
CACGCGTCGTC	61
CTCAGTACCGC	30
CGATTCGCTAT	1529
TAAGAAATACG	652
CGCAGCGTGCT	303
TTTTGGTAAGC	16
GGTGTATTCCG	90
ATAGCGTCTGA	668
TAGTCGATAAG	805
CAGTCGTATCG	61
CGCCGGGCATC	60
ATCCGAACATG	2
ACTTATAGCCA	304
TGTTTAGCCGG	1147
CGCGGTAGAGG	37
ATCATACGCGA	1828
GGACCCGAAAT	23
TTGACCGTTAA	462
CATACGTCCGA	680
TTATCGTTAAT	242
GGGAGTTTGCG	295
GAAAACGAATC	462
GATTTATGCGG	1718
TGTTATACCGG	516
TGCGATCGAGT	590
GCTAAGCGTTC	660
CGTCGCGCGAA	20
CATTGATCGGC	19
CCGTATCGTCC	70
CGGATTATGAG	2169
CCACGTCGTTG	132
CTACGCGAGGA	5
AGCGATTGCGA	68
TACGCTTACAA	1176
TAGGACGACGA	238
CTACACAGCAA	413
GTCGTGCGCTA	208
CCATAGATTTC	1124
GTCGAACGTTT	282
TGCCCATCAAA	1280
TGTATTCGAAT	265
CTTTGCGAATA	137
GCTACTAAATA	63
CAGATCGTCTG	614
CTAGTCGAGTA	9
ATGTCGGCATC	1168
ACCCGTTACAA	16
CCATTAGATGG	486
GCAGGACCTCG	145
GCGCTAAGCCT	1079
AAAGAAATCGT	486
TGTATCTCGTG	225
CGATAACAGCG	385
GGGCGTACGAG	3
AGGTAACGTAT	28
ATAGGTCGTCA	1807
AGACGCGAGTT	35
CTGACGACAAT	1628
TTGACGCCGGA	378
GGTAGCCGGCG	6
AGGACCTCTTA	2084
TTAACGAAGCG	224
ATCCGACTGCA	78
GCATCGCATCG	122
GATCACGGACA	527
CTTAGATGTAC	1982
GACTATGGTGG	1611
TAGGACGTGTA	113
CACGCTCCGAA	171
CGCGCAAGTCG	1513
TACACGTTTAA	380
CTCACGATTGC	497
CTTGATTAATT	177
ACGTTTGGATC	287
CGATTACGGCG	398
GAAATCACGTA	1019
AAACGGTCCGT	1737
GCTAACAGACT	37
CCTGTTATACT	79
CGGTATCTCAC	20
ATTTAAACGGG	3
GCGAACGTAAC	73
TGGATCGCTTG	2500
GATTAAACGTC	23
TTAAGGAGTCC	96
AAGTCGGCCAT	224
CCCTCGATTAA	73
CACTTACCGCC	2612
TGTTCGCGACC	665
GACGACGTCGT	502
GGTTACCGCAA	346
TTGCCGGGAGG	837
CGATCAAATGG	23
CGACGCGTAAT	65
CCAATTTGGTG	1226
ACTACCAATTG	52
TGGGCTTTCGA	56
CTCGGAGATAG	32
CACGTATCCGG	112
GGAACGCATCA	389
GTTCGTCTGAC	1273
ACATTGGTAGT	10
CACCACGTCGC	1026
CTCGGCTTAGC	1545
GAACGCGTCCT	517
GATTTCGATTG	1
ACCTAGAAACT	368
TGATTACGTAA	7
AGACAAATGTG	8
GTCACGTTTCG	50
TATTACGGCGA	40
CCTACTATGGG	2
CGGGTGGACGA	23
CATCACGTTTG	292
ACAAGTCAATA	220
CTGAGGATAAT	161
ATGTACCCGAA	1
CCGTTGGACTC	2752
CCTTACGAAGC	4
ACTCGTAAGTT	3343
ATCTCGCGGTC	367
GAGCATGCGTC	636
CGTAGTCGGGC	150
AATTATTACGT	208
GGCCGTGACAT	346
AGTCGACGTCC	16
AAACGATTAAT	107
AGAATCGCGAT	132
ATCCTAGTCGT	549
ACGGACGTTCG	39
CCAAGATCGGT	132
GATTTCGTGCT	2867
AAGCGTTTGGA	1155
CTAATAGTAAA	14
AATGTCGTGCT	1
GCATACGGACT	414
ATAAAAACGGC	15
AGTACCGGATG	124
AATTCGTGGAC	192
TTCGAAATCGC	160
GTCATTGGTCG	334
GCTGTACGAAA	85
GTTAACTAAGG	205
GCCCATCGGAT	1713
TGGCTTGTACT	92
ACCGTTCGTGA	215
TTCGATTCGCG	83
TGACGCCGTGG	47
GATCGATAGTA	1
GCCCTTTAATT	591
AAGCGGGGTGT	405
GTGATCGAAGC	499
GAACGCATTGC	950
GCGTATCAGTT	17
AGTCATTGCGC	100
TACTCGTTGTA	219
CTCTTCGAAAT	16
TAGGTAGCGAG	2
AGATGGACGAC	160
TTCCGCGTACC	3814
AGTCGGACGGT	514
GACGCGCTGTT	5747
CTTGACGGTGT	9
AAATCGTCAAA	553
CTCGACGTCGA	1373
CGAGAATCGGG	832
GTTCGCATACG	72
CGTGTATCTCG	139
GGTATTGACCC	344
ATTGAACGTCG	72
AGTATCGGCAA	32
TGACGCGTAAA	1142
GGATGACGGCC	2
GCCGACGACTT	877
AAAGTAACAAT	659
AGAATCGTTGG	642
CTACTCGGCTT	113
ATCAACGTCGG	329
ACAAATTGACG	223
GAGTAACGAGC	1456
ATGTCGATTGG	364
ACGAAATAAGC	384
TTAGATTACTA	120
TGACCGTTGGG	229
GGCGTAAGCGT	1162
CCATAAGTCAA	9
CTTGATCATGG	202
GGCATCGTGTG	2
AGGGACGGCTG	18
GACCGCATTGA	1
ACGTGTAAAGT	110
TGGAACGCAAC	313
TAACCGTTAGG	25
TAAAACTCGCG	9
GACTTATAAAC	136
ACGTTATGGGG	10
TGCCGATGCAC	167
CTAGAACGGGC	974
GCCGACTATAT	1484
TACGGGAGTCC	73
TGAGCGGTATC	292
GGCGTGTTAGG	28
TATACGTACGT	957
CCAGTCGCAAC	784
CAGATTGGGCA	251
AAGACGTGGTG	71
GTCAGCTAACA	439
TGAGAAACACA	51
CCTCTTAGGAG	13
GCTGCGATCGA	81
ATCGTAGATTA	679
ACATTCTGTTC	186
CTTTTTCGACG	502
TAACTAATCCG	1
TACGTTTCTTG	143
CAGCAATCGTC	329
ACAGGACGTAA	40
GTGAACGACTT	7608
ATCATACTTAG	1113
CAACGTCGTGT	132
TATTTATCGGA	1401
CGCGATTAGCG	19
CCTAGCGTGGT	86
GCGGATTCGTA	26
CAGCGGTGATA	2564
AAATACGAATT	120
ATATTTAGCGA	726
GAGTGTACGTT	3
ACACGATTCAA	105
GGTGTCCGAAC	44
TTCCGAACGAG	205
CGGTGAATCTT	54
CGGTGTAACAA	550
GGTAAGCGTCG	674
CATTACCGTTC	1
GCATACCGCAA	263
CACATCGGCTT	792
ACCCGAATCGA	46
ACCGATAGCTT	35
TTTTCGGAGTT	530
CGTTTCGAAGC	214
GACCGGCGTAC	2241
GTTAACGAGCT	135
GCTAAAGTCAA	236
ACAACGGCTAC	79
ACTATATCGAC	4
AAGGACCCGTC	148
ACCTATCGTCA	297
GCTTAGATGTT	532
GAGACCGTGAC	191
AAGGACCTATT	618
GAATGCGTAGA	1
AGTAAACGGGG	232
GCGATCGACAT	400
CGCGATAGCCT	30
GAAACTAACGT	85
CGCTGTATCAG	93
TAACGAATCGC	2574
GCATTGGAACA	242
TTCTCGAATTG	57
ACTTACCGGTA	86
ATCGTAAGTGT	39
TATGACAATTT	94
AACGAGACCTG	197
TATTCGCGAGC	70
CACCCGAAGCT	2
TGTTCCGAATG	1135
GGCAATCGTTT	57
CGCGATATACC	56
TTCGATAATCG	1620
GAGCGAACTAG	677
TTTATTCGGGT	65
TACGTTACGAA	562
TACCGGACGAA	592
GTAGAATCGAA	408
CTACCGTCGTC	157
TGATCACGCGA	301
GCGATTGAGGC	138
AGAAATATAGC	12
CAGCGTGCGAC	71
CAGACGAGGAT	1008
ACGTTAGCCGC	4
GCTTGCATCAC	322
ATGACTAATAA	110
ATTGCGTGAAT	69
ACGCTATCGAC	42
AGCACGTCGAT	48
CAAGATGCTAG	443
CAATCGCATAG	1055
ACATTTACGGA	7
CGTCTGGTAAT	69
TATAAACACGA	8801
AGCCGACGTTA	2
ACTCCGACATA	303
CGCAAGATTGT	395
TTAGATAGTTC	30
CTAAGGCAGTA	1215
CGCTTACTATA	1
CGAATCGAACG	2812
ATTCTGACTAT	49
TTTTCATAGTT	119
GCTTACCTGAT	159
ATTTTAACTAG	388
AACGGTGATCC	1
TGTGAATAAGC	1
AGATGCGGGTC	2167
GTCTCGTGCAA	347
CTTTGACGATC	175
CAATCAACGAC	31
AATGCGGGTTA	80
CGTACGAATGC	139
ACGTGACGCCA	95
GCTAGGTCGCA	213
ACGAACCTTAT	3
GCCGAACGTGC	2
GCGTCGTCGAA	13
GGGTAATCGAA	223
ATCGCGAAGTT	2309
AATGTACCGGT	47
GACGTACGCCA	7
GTCATAGTAAA	276
CAAATCGTAGA	152
ACTAATGCGTA	5269
CCATCGGCAAA	2678
CGTTATCGTCC	705
ACCTATCGAGG	5
TTAGATCGATT	798
AAACAAGATTA	1837
GCATTCGAGTA	172
AAGTCGAGTCC	519
TATTAATCACG	18
GTCAATTTCGA	59
ATCGTGACTAT	92
TATTACGGCAT	55
AATAGTATCGT	18
GCTTTCCGTGA	496
GATCGTAGCGC	30
GTCTATCGTGA	1255
ATACGTTATCG	116
GTATAACGTAT	8
GACCGTAATCA	1
CATACGTGAAT	5959
GTTTATGTACG	582
CTCACGGGGTT	288
CGGATTACCGG	7
AGCGTAAACAG	35
ATACATTGACC	492
ACTTCGTGTTA	6
AGCAGTAGATC	98
GCCGTCGACAC	109
CGACGCATAGT	1
TGTAGATTTCG	320
CGAGTCAATGG	138
CCGTTATGGTT	208
AGCTTAGTATA	24
GATGTACTATA	1
ACAAATCTTAG	20
CATGGCTTACC	76
GCTCTCGTACG	268
AGAAATAAGCC	89
GGACGTACGCA	68
GTAAGCCACCA	276
CCAGTACCGGC	8
GTGGTAACATG	202
CGACGGACGCT	3336
AGGTCGCGTAC	279
AATGGACCCAT	207
CGTTTCACGGA	12
TAAAAAAACCG	146
ATGAGAAACTT	20
TGAATCATGTC	222
CTTCGATACCA	1
ATGCGGACTTG	150
CTGTTATACTT	50
CAATTTCGATG	21
ATAATCACGCT	39
TGTCGGCAAAT	403
GAATCAATCCC	177
CGGATAACGAA	509
AAGTACCGTAT	883
TAAGCGTAATG	411
CTTGCATACTA	3517
CGACGTAGATT	777
GAATCGTTATC	1060
TGCCGGACGGC	3
TAGATGCGATA	135
CGTGGTGTAAC	401
GCGGGTTCATA	149
CCTCGTGCAAG	55
CAGCTACCGTA	3608
ATTGCGTAGCG	171
ACCGGCTTTCC	371
GTCGTAAACTA	125
GGACTTACAAA	409
GGTGAACGAAG	252
ACATAAGCGTG	204
CTCGTGTACCC	43
GTTTCTATCTA	29
AACTAGATGTG	90
AGCGTTATAGA	111
CATCACGGACG	32
CACGAAAATCA	11
TTTGACAAAGT	1177
AGATCGATTGC	1289
CGTTGTTTGGA	4433
GCGATAAGAAT	378
GTATATCTCTA	514
GCAAGTAATTA	1
ATTAATTTAGC	7
CGGATAAGTCC	243
ATGACCGAATG	58
CCATCGAACAT	2696
ATCTATGGCTT	218
AATCGTCTATA	334
TGGTTCAATAG	38
GTCATCGTCGC	1258
AGGTTAGATCG	117
ATCATGTTTAA	102
GCGGTTCAAAG	502
CAGTAATTCGG	354
TGATCGCAACT	97
CCGATAAGAAT	5
TTATGCGTAAT	13
ACCGCTTGCGC	945
CCATGGCGCAA	176
ATCGATGTTCC	8
AGTAGCCGCTT	2
CGTGTAGTCGC	304
AGTAGCGATAT	72
TACGAAAGTAA	488
GGTGCGAACGC	6
GCTTCGTAAGA	1
TGTAGGTTACC	298
TTTACGTTGGA	17
TAATCGACTAT	6389
TTCTAAAGTGA	90
CGACAGTTCGC	614
AGTACGTTTGC	2969
TTAAACGGCCT	275
ATTTTACCGTA	82
TGCGGCGAAAG	4
GGCTCGCTCTA	542
GCATCGATATA	1
GACATAACGTA	422
CCATGCGTCTA	912
AAGCAACTAAC	1099
ATTGAACGTCA	130
ACGACGTACTA	1
AGTAATCAAAG	267
TGAAAGGACCT	3227
CTCACACGGTC	283
CTTTACGCCAC	68
CACTATCGTAA	238
TTTCGCTTGTA	245
AACGTAATCCG	269
CTGGTATCGGG	213
AAAGATAACAT	320
AACCTGACGCA	18
CAATCGGTAGA	226
GCATAGTAGGT	18
AGATAGATTCA	254
TTGGACGTAGA	227
CGCGAAAAACT	94
CGCTACGAGCG	1
CTTAGCGTACT	100
CACGTTTGTCA	299
AGCTTAGGACG	12
CCCGAATCGAT	43
CGTCACGTTAA	54
GGGTTAGCTAG	201
GGCGGTCTGTA	23133
ATCTTAGTACC	679
GGTAACGGTGT	429
AATTATCGTTT	12
ACGAATTCTGT	630
ATATTTACCGT	483
TGATCGCGATA	39
CTTATCGCGCT	299
ATGGTTAACTT	223
CATGCGGTAGC	944
TACGCTGACGC	372
TAAACAGCGTC	1585
AACATCGCATT	286
TTTGCGTGTAA	1588
CCTGCGCTATC	53
TAACAAGTCAT	97
ACCGTCAACGC	739
GCGTCGTCGGA	421
ACTAACGGTGA	1966
TGGTGTATCCG	114
CTTTTAAACGT	6973
CACCATTGATA	78
AACACGTAAAG	3
GTGCCGACATG	2329
TATCATAAAGG	84
GCTCGTTTAGC	1186
ACAGCAAGATA	4894
CCCGGCTGCGA	74
CAAGCCGAATT	75
ATAGCCGTGGT	2883
CATGCTTGCGA	266
GTTCATAACCC	503
TAGCTAACGCT	1115
TTCGCGAACGA	904
TAACGAACGCC	506
ACATCACGTCA	22
TGGGCTACGCT	212
GCATACGTCCG	237
AAGATAGCCTT	74
GATTTAGCGGG	103
GGAGTAACGGG	149
AAGTTACCGCT	239
GAATCAACGCT	898
AGGTGGAGCCT	1139
GTAAGGACGCC	481
GTTACGTAAGA	294
CTTCTTGATCC	10
GATAGTTCGTT	959
GGCTACCGGAT	1086
CCAGAACGTGC	751
GGAGATAAATC	3
TGTGACTATTC	105
GTATCATAGAG	9
CTGTTTTACAA	218
GGGTTACGTAA	265
AGCATTCGTGC	170
GTCACGATCGA	10
TGTAGTCATAA	257
AGATTTCGGGA	29
AGATGCACCAA	142
TTATTAGACGT	44
AAACCGCCGTC	250
ACGAACCTAGG	495
TATGCGCGATC	131
GACGCTGTATG	44
ATGTTCACGGC	149
CAGAAATTGCG	199
TACTTAGATTC	374
AACTAACGAGC	116
GCATGTCTACA	156
AGTCGGGTGTA	42
GGATTCTAACA	48
AATGTACGAGG	1984
TTAACGATGTG	3
CTACTAACCGA	101
CGCGGTGCGAT	76
CAGTTAATTCG	255
ACCCTAGCTAA	51
TTTAGTACCGG	295
CCATCGGCGAT	1
ATCGTAGCTTG	283
GGCTTTCGAAA	137
AAGTGAATCGT	11
CGACGGTCTGT	3
TAACAAGTCAA	18
GGTTCCGAAAG	173
CTCACGGCAAA	590
GACGAAATCGA	110
ATTGATCATAC	205
CAGACGTATGT	1206
GTTAACGTTTC	301
TGTATTTCGCC	6878
CTCTCACGGTC	1573
ATTTGGATCGT	111
TTGGACGGCGA	14
CTCGGCAAGTA	4493
ATTATCCGCGT	1847
CACTATTCGTA	407
CTGAGGATCGG	99
CAACGAATTCG	79
GGACGATAGCC	2
CTAACGATAGT	170
TGATCGAAATA	57
ATAACGAAGCG	797
TGCGTGGTGTA	118
ACTCCGTCAAT	80
TGTAACGAAAT	7024
CAACGCTACAC	212
TACACCACGTT	861
TTGCTTGTAAA	128
GACGCATACCG	63
TGCCGAAGTTA	1455
AGCATTGAGGG	59
AGGTCGTTAAG	73
CTACACCAAGA	563
GCCCGTTAGGC	666
GACCTATCGGT	4072
GAATAAAAAAC	4677
GCAGTACCCGA	39
GTCACGCTACT	8412
CTCGATAACGC	1299
CTTCAACGCCG	50
TATTAGATTAC	1201
ATGCTATCGGT	82
GTTAGCTACGC	8
GACGGTAAGTT	184
GCGGCGTGATG	39
CTTCTAAGGCA	3
ATCTCTCGGAC	343
GTGGTCGAGGT	308
AACGTTACGGG	124
ATACGAATCGT	15
GAGCATAGATT	120
GGTCAAACACG	65
CGATCGACGGA	118
TGTATTGCGGT	204
TTAGTACGTTG	2491
AGGTAGGTTCG	81
TGCGGTTAACC	1960
CGCGATAGCGT	410
TTGTCGAATCG	130
TTTAGCGTAAA	199
ATATCGACGTT	528
ACACGATTAAT	49
GGTAAGCCGCA	1655
ACGCTAATACA	1302
GGCGGTCAATA	444
AACTAGGTAAT	73
CGCATTTCGGT	84
AGCTGTTTATG	333
TGCAAGTTCGT	1339
ACATATAGGTC	82
GGATTGGGCAT	1845
CACCGAATCAT	38
TATTCGAACCT	541
GGCATCGAAAA	1
ACATTCATTCG	814
CTATAGCGTAC	4706
GCTTATGTCGA	74
AACGGGCGTGC	4
AATCTTTGGTT	119
CCTCTCGAGGT	168
AAAAGAATAAC	1
TATCGTGACAT	702
CTGTATTCGAC	95
ATGACCGGCGA	198
ACGTAACGTCA	1
GCAGTACAAAA	302
ATCAATCGAGC	120
CGTAACATAGG	227
AGATTGTCGGG	944
CGTTAGCCAAC	130
GATGGCGGTAC	13305
AATACGGCGTA	46
ACGTCGTGGTC	5
GTCTCGGCAAA	190
GTTAACGCTCG	73
AAATAACGTGC	380
TAACGCCAAAA	178
CGATTGTTATA	934
TTCGACGTCGG	171
AAACGATGCGC	2716
GTAAGCGTGAG	112
CACGTCGGAAC	1032
GAAATAAGCGG	2693
AGCCTAAAATC	65
TAACCGCTCTT	392
GGTTACGTAGA	1
CCGTTATTAAA	49
TTGGTAGCCTA	121
TAACAAAAGAA	118
GTTCATAAGAA	496
TGGATATGGAC	909
TGGCTTAGCGT	3305
GCGGGTGTAGT	291
CTCGTCGAGGC	2
CTCACGTTTGG	69
CTAGAAAATCA	96
ACCGGCAGTTC	263
ATGTTGGTTCC	739
CAAATTGACAT	381
CCGTAATCAAG	2
ATCACGGCTAA	2
AAGTCGGCGTG	4
GTCCGAAGTTG	3
GCTGAACCTAT	148
CGGCTACGCGG	247
CTGTGCGGATG	193
TGCTCGTAGCG	16
TAGCTACGGCC	1038
GGCGAAAACTC	353
TGAAGCGTAGA	4731
GTGTAGTCATC	5772
AACGTCGTCTA	544
TTCTGTACGTA	4
GCCAATTGGTC	6
TGGTGTCGGGA	92
ATTCCGGAGAT	72
GCCGGCAAGTA	129
AGTATCGCTTG	41
AAAAGGACGAT	1
CGACGTCAAAG	73
AAGCAAGTACC	205
GTTATAACGAT	85
CTTTGCGACTT	30
ATAAGCGTAGA	1504
AACGTAACTTG	597
GACGATATGCT	385
GGATATAGATC	468
TGTGCTTGGAA	1231
AACGTGAGGGT	56
TGGGGTGTACT	342
ATACGTCGAAT	2
CTAAAACCGTC	105
TGCGTCAGCTA	141
TTTACTAAAGA	532
ATCTCGAGCAA	32
ATATCGGACAG	537
GCGATCATAAA	272
TGACGGTAAAC	5628
ATACGGTAACA	1099
GACGCCGGCGT	5
GTATCGGTGAT	328
TTAACTTAAGA	10
CGCAACTAACC	1
ATACGAAATCA	175
ATCCGGTCTGT	17
AATAACGAACC	228
AACCGTGAATG	5019
GATCACCCGAC	294
CAAACTATGGC	10
GACTACGAAGA	169
CCATACTAAGC	2
TTATTAGGACG	277
CAGCGTATCTC	46
GAGTATACTTA	511
TACTATCGAAT	84
GAGTCAAAAGG	438
TTAACGCGATA	327
AGCTAAAAGAA	134
CCGGTATTTAC	233
CCGGTCATTGG	2
CAGCGTCTTGG	524
ACCGATGTATT	314
TATGTAGTATC	239
TGCAGCGTGCA	4488
AGATCGTTGTT	111
CATTGTTCGAC	48
GTAATCGTGGA	1005
TTGCCCATCGC	297
ACGATAGTCGG	15
TAAAAACCGCT	74
CCCAATGTAGT	357
TTTAACGATGA	223
AGATTACTCCG	25
TACGAATAAAG	179
ACGTAGATGGG	2294
GCTGACGATCA	53
GACCTACGGTC	13
AATCGCGTCGT	2575
AGCTCGCGAGA	92
CGTTTAGCGGG	54
CGGCGAGGATC	1
GCTTAGATTAT	262
AGACCGTAAGA	500
GGATATTCCGG	573
AAGGACGATAG	532
TTAGATTCTAA	970
ATCGCGACAGT	341
GACACCGGACT	10409
GGATTATGACA	115
TTCGATAAGTA	395
AAATGTACGAG	120
ATCTTATTCGC	363
GTTATCGGGTT	2
CACGTCGACTG	4667
CTACCGTGGCG	1
CTTGACAAATT	522
TTTCACGCCAG	27
CGTTCCGACAT	2
GCATCGTACTG	1171
GCCGTGGACGC	3492
TGTTCCGGCAA	17
CCTTCGATGAC	92
AGACCGTACTA	1762
CAAATGTCCGT	317
AATACGGTGAT	1049
CCAATTGGAAA	570
AAGACCGGTTG	151
CCGTGGTACAG	272
CCTTATTCGAC	31
TTCCGACGCCG	9
GTTTAGTATAC	140
CCGTTACACGC	446
TATCGGGTCTG	248
GTTTAAATCGA	14
ACGATTCGTGG	396
GCTTATAGGTG	378
AACTCACGTAA	186
GAGCGATTCTG	2616
GCCAATTGGAC	87
TTGGTCGGCTA	77
ACAAAGTATCA	115
GCGGATTAGAC	135
AGGTTTCTATT	189
ATTTAACGTTT	182
CGGACGCATAG	13
AGTAAACGGCA	6
ATTTCGGATAT	1
AATATAGCCTT	146
TATGACCGTAT	64
GACATAGTTAC	230
GCATGCGATCA	363
ATCGGCTTGTC	189
CTCTCGACATA	14
GCGTGGTAGAA	75
GCAAGTTAACT	283
GACCGGCAAAT	37
TTCTATCTGCT	102
CACGATCGTAG	313
CTGGTTATAAA	80
AAATAACGGCC	196
TTTACGTTCGC	349
AACGACGTCAG	358
TTAATCGTGGA	474
CACGGTAAAGA	216
CCGAACGGGGT	113
GGACGTGTTGG	144
GATACTTAGAC	1398
TACGAAGTGCC	1678
ACGTCGCGACA	19
CGCTTACGAAA	10
TGTTAGCCACC	54
CCGCATGCGTA	191
TAGTTCGTATG	553
CGATCAAAGTT	107
GACGTTGTAAA	401
GCTAACGGGGT	159
TGTATCGATGA	2459
GCCGTCGACTT	1522
TACAATTGGTT	393
TTTTACGTAAT	2394
CATAAGTAACT	234
CTATCGTTTCA	55
CCGTACGTAAG	182
GTATATCGCAA	252
TGTACGCTGTG	585
CGCCAAGATTG	220
TGACGCCGTCG	5
GCCGCGTCACG	239
AGTCAACTAAC	158
GTACGAACTCA	76
CAGATATTCTC	234
AAGTTGGAACC	124
AGTATACTACC	261
AGAATCAATAG	1549
ACCCTTTTCGC	224
GAGAATCACCC	21
AAAACTATCTG	12
AATCGCATATG	3070
GATGTTGCGAA	795
CGATTCGCAAC	333
TAACGACACTA	2207
GTCACGCGACC	482
GTCACGGACTT	274
CTTCGTCAAGC	84
TATAAATCGCG	43
CACGGAAATTC	4489
CGCTCGACTGT	1
GCGTTCGTATC	123
AACATGCGCTG	193
GTATCCCGGCA	30
CCGAATCGGTA	165
CCCCGTTGGTA	230
CGCTCGAGTAC	32
CCATGCGGAGT	5871
AAGACGTCGAG	726
AATCAATGAAA	199
GTATACGCCAC	2
CATTAATTCGA	153
TGTACGAGCAT	38
GCGTCTCGGAG	82
CCTTCGAACGG	106
GGATTGCGGGG	1937
ATAGTAGCGTT	650
AGCAGTAGCGG	74
GACTCGTTTGC	18
CGCGATTAAGA	176
ACCCGATCAAG	6
GCTTATTACTA	49
AAGAGTACATG	981
ACGATATAGCC	129
CTTTGGAAACT	686
AAAGAATGCGC	356
ATAGATTTAAC	135
AGTCATTACCA	945
CCGAAGCTGTG	821
GGGGCAAGAGT	73
CGTCGACTGAA	1047
CGTACATTAGT	394
ATTTAACTAGG	145
ACAGCGGTAAG	89
TAGCGAGATGG	68
CTATCAATTGA	428
ACAAGTAATCA	33
CGAGACCGACT	743
TGCAGCGTTAT	181
CAACGATTCTC	725
GACGAACGCTG	1
TACGCGCTGTG	77
TGCGATTGGTA	330
CCTCGGAGCTA	287
CGGATTAAATA	23
AGCGAGTGTAC	227
GTTAATTTCGG	729
TTACCGGCGTA	63
CCGATCTCGAG	4
CAGTAATCAAA	122
CGCGATAGCTT	129
CAGGTAGGTAA	168
TTCGGGAGTAA	84
ACGTACGTTAA	242
AATCGCTATCG	9
GGGTTATCCGG	182
TAGATACTACG	21
TTTTACGTTAC	322
TACACCGATGT	1111
CGAAAGATTAT	10
GGATTCGTGGC	484
CATAAGTCAAC	5580
TTGCGGTGTAG	71
CCATCGTTGGA	267
GAAGTGTAACG	611
GTTACCGGATG	2350
TTATTCGACAT	1089
TTCCGCGGTGA	51
ATTCTATCGTC	369
GACTCGTCAAT	1
GACGATCGGCT	774
CTAGAAGTTAA	109
GCGGCAAACTC	672
CAAGTCGGAAC	265
AGAATCATGGG	1788
CCACGTCGATA	191
GAATAAAAACG	2
GACGGCTAATT	324
CTAAGGACGTT	26
TTTTAGCGATA	155
CCGTAAAGATC	525
GTTGTAACAAA	372
GTTAGCGTCTC	333
GCGCTACTAAA	3
TGTATCGATGT	107
CCGGCGGTAGG	77
CCCATCGGCAA	16
CTCGCGACCAT	176
CCATGCGTACT	238
AGCGACTTACT	67
ATGGTGTACCG	5
CTTTAACGCTT	463
TATGACGAGCG	690
GTTACGGTGTC	548
AACGTTCGAGT	34
GTATTTGCGGT	196
GGACTTAGCGA	224
TTCTTGGAACG	404
CTCGCTAATTT	4211
CTGTACGTACC	159
CACGATATACG	32
CCCGACGATTG	121
CAGCGGTGCGC	143
CCAAAATAAGG	82
CAACGCGTACG	4
GAACGACGTTG	1246
GGTTCAACGGC	50
AAGCATCAATC	968
ACGGAACTATG	254
GCTAAGCGTGG	1231
ATGCGAAGTTT	49
CTCCGTCAGGT	1496
GGGCTAATTTC	8146
CAGCGTCACCT	1258
CGTCCGCGGTA	146
CAGTAAACACG	313
AATTTCGTTAG	100
GTCAAATGTAC	80
CTTACTACCGG	215
GGTTCCAACAC	322
GTCCATAGTAT	205
ACCCGTATCTA	28
AAACGTCGTAT	3256
GGGTGCGGCCA	48
GGCGATTCTAT	307
CGATTTCGGGG	116
TAGACGCGAAT	27
ATAGTTCGCAC	483
AATTCGGAAGT	2
ACGACGTCAGC	282
CAGTCGTTAGG	193
CTTAGGACGGC	384
AGACCGTGACG	292
ATGTCGGAGAT	37
CTCTCGGATGA	633
CAGGTAAAGGA	327
GACTAATAAGA	74
CCGATGTTGCT	109
AATGCGATTTA	60
ACGAACTAACC	11
TTGTCGTGACC	108
ATAGATATTCG	5
GATAGTCAATA	387
CCTCATCGACA	2415
CTAAACAGATA	55
ATAAGTCAAAG	3
GCGAAATGTCG	1873
TATACGAACCT	1043
ATCGATTACCA	1602
AAAACGAATTC	43
GTAACGTCACC	49
TGTCGACTAAC	2021
ACTACGGTAGC	359
AATAGATTATC	35
TAGTCGGACGA	34
ACACCGGCTGC	174
AGTGCTTGGAA	1
GTTAATTCCGG	55
TGTTTAAACGG	857
GGGGTTACGAG	12
AAGTAACGTCA	150
GACGATTGGGA	73
GATCTCGCGGT	129
TTTTCTAAGCC	3262
GCATACTAAAA	1656
ACTAATAGCCG	28
GATCTATCTAT	175
CTCGGACCTAT	1061
CGGGTATGGAC	1
ATAGCGGTTAC	9078
CAGTCGTCAAC	62
TGTGAATAACG	490
AGCCCGTTCGT	12402
CATGGGGTTCA	992
TAGGTTAACTT	744
AGGTAATTCCT	49
TTATGCTTGAT	1344
CATCGAATTAA	45
AAACCGTAGAA	1
AGTAGCTTATG	471
AACCGATATGG	34
AAAGTCGAGCC	425
TTTAACGACAA	102
CACCCGAAGGT	898
CTTTTTTCGAG	400
CCGCGTAGCCT	1064
CGATAGCTAAG	62
CTGTCCGACAC	162
GTCGCGATTCG	722
TGATCACCCGA	472
ATGGCTTGGTA	293
CGATCGGCTTT	2
ATTTGCGATTC	104
CTGTTTAGCGA	295
TGACGCTTGGA	78
AGCTTATCGGC	58
CGTCGTTTAAT	843
TGACGACCATT	96
GGTGGACGCGT	3080
ACAAATCGTAA	47
AGGTCGATACA	1702
AAATCGCGCTG	5
CCCGTGAACGT	371
TACGTCGTATG	251
GGAGCTACTAC	166
TAGATCGACTT	102
GGTCCGTGACT	542
TTACGAATCGA	2
CATCGGCGTGA	301
TTAATCGGGGC	241
AAATACGCTAT	110
GCGTAGCGACT	92
CTTAAGTTAGA	186
CCCTCGACTTA	18
AGCTTACTCCC	1384
TAATTCGCTTA	4
ATAAAAGGACG	608
AATAGCGCCGG	174
GCTAAAGATTG	7
ATCGGAGATAA	71
AATGTAACGGG	513
CTTACGCTACT	96
TAAACGACGTT	131
ATTCTGGTACA	143
TGAATAACATC	609
AAAATAAGTGC	78
CATCGGGTGTA	959
CAATCACGGCT	177
GATCTCAACGC	48
CCCCGTTAGGA	477
CTGTTTTACGT	8062
GTTGGATAGCT	8
AGCGGTAATGC	266
CTAACCGACAA	1082
AGGATCGGTTA	982
TTCTTGATTAG	92
GAGACCGAATT	239
ATGTAACGCAC	977
CCGAATCACCT	519
GCGACAGTCGT	409
TTTCGACAAAG	51
GGGCGTAAGAA	1881
TTCGAGCCTTA	365
TTAGCGCGAGA	4567
GTTAGCGGTGC	45
AAGCGGGTTGC	888
GTACGAATCAC	93
CATGTTTGCGA	423
CGCAATCATAT	473
GCAAGTTCCGA	54
ATAGCTAACTT	146
ATTCGCTACTC	109
ATGCTACACGT	2229
AGCTCGAGTGC	142
ATTATTAAGGC	77
CTTCTGGTTAG	1
TAGTACGCTCC	760
TACTGCGTCTC	204
GCTAACGACAT	159
GCGTATGTCCC	1511
TGATCGAGGAT	242
CGGGGCGTACG	43
CTCGGCTACAC	1554
CGATGTACCCG	89
ATCGTTGGACT	2459
CCTATAACCGC	138
GCGCTATCGAA	4098
TTACGTTATGG	1495
ACTATCAATAG	1
ACGCGTCTCTT	649
CGTACGTGTAC	1655
GTGTTGGTTCA	193
CATTGCGAAGC	185
TATCATACGGC	179
ACCTACGGTCC	680
ATAGGTCGTGT	3002
GTGCCCATCTA	318
GTTAATCATGT	87
CTTTGTCGTAC	2108
CTCGATTCATA	4360
GTCGTGTATTT	2608
GAGATAGCGGG	1
TGCGATAAAGG	237
CGTATGTCGGA	2933
GACTCGCCTAA	414
ACTTCGTTCCG	21
CTGCGCGATTC	2620
GCGTTAGCGAT	484
ATTAGCGTGGC	20
AGTTTATCGTA	66
TGCGATTGGCT	4463
ACGATCAATTG	23
TAACGAACCTT	2
TATTCGTGCGC	797
TAAGTCGTTGG	200
CCTACGCATGT	282
AACGTTGTTTG	1108
GCATCGCAAGA	402
TTTTAGTGCCC	169
TACGAATCGGA	159
GGACGTGTATG	1867
TGTCGTACCGC	2
CAAGCCGTCGT	843
CCAACAAGTAA	9956
ATTCGTCGAAT	196
CCTCCGAATTA	194
TACGTAAACTC	34
CCCGCGGTATG	168
TTCGGGGCAAA	1
CCTCGGCGTAT	18
CTTCGACGTGG	37
GTCAACGCAAC	211
TTTCACGGCAT	64
AGCTGTGCGAA	188
CGTCGGATAAT	2344
GGCAATCGTGT	149
ATAAACGTCGG	453
CTACGAATCGG	4445
CGCGTACCGCA	69
GCCGCATCAAC	902
GTTCGCGTACA	93
ACATCGGGATA	126
ACTATAACGAC	1496
CCATTAGGTAA	17
CTGCGTAATGA	591
GTGAGCGCTAA	514
GATGCGGAGTC	66
CTACGAAGTTG	209
ATGGGGTTCCA	448
GACCGACGGCT	1341
TGACGCGTATC	71
GGTCGCGACAC	280
GGTTGAACGTC	1116
CGGTTCGTCGA	171
ATGGTTATTCC	8
GCGATTCGGAA	40
CGTCTCGCGAG	180
CCAATTGAGGC	291
GTAACGTCGGA	23
CATAAACTCGT	445
CAGTAAAGTTA	6
GTACGCATCTA	110
CGATTGGTAGA	63
GTTATGTACTA	653
TTATCGCTTGT	286
GACAGTCGAAG	89
ACGCTTAGGCG	95
GTACTTAACCC	615
CAATCAAATCG	89
CTCGTTACGCG	1
AATTTCGGAGG	66
TAAGCGTATCA	89
TATCATAGAGG	661
CAGTAGCGTTA	1190
GTGGTAGAAAC	464
TATGCGGAGTT	691
CAAATAAGCCT	3583
CTAAACAGCAA	65
TAAACGGCCAA	321
GTAACGCTTAT	68
CAAGTACGCGA	1
CGGCTAATAGG	302
CTGCCGGAGGT	565
TGTCGAAGCGG	2642
GTCGTTCCAAC	25
GATTGGCGGTA	1968
TGGAACGATCC	6
CAATTTCGGTA	27
GTTGCAAGATT	601
GAAGCTGTGCG	75
TAACCGCCGGC	24
GAAAACGAAGT	945
CGTCGTATCAG	772
AGCTCGTAGCC	32
TTGAACGCACT	78
GTGTTATCGTT	306
GTCGGGCGTAC	23
ATCTTTTGACG	106
GAAATCACGGG	647
AAGCTGTTCAT	77
TACCCGTAACT	416
GGCGTATCGAC	96
AGAATGGACGA	192
ATAATCAATGG	139
GGTTACGGAAA	1172
AATAGATACCA	333
CTGTTCAATGA	181
TACAAAGTCCG	223
GGCGATCGTTG	68
CAGAAACGTAT	2807
GGCGAATAAGC	9
GTACTTATGCT	52
ATCGCATCGAA	24
AGCGAGTCAAG	2
ACCGCTGTTAT	545
GAGAATCGACA	238
CGTAAACGGGC	14
GCGAATTGGGA	396
GTTTGGATCGT	98
GCATAGATGTG	118
GACATAGTAAA	1203
CAAGTTGATTA	843
TGAATCGTGAG	1
CCATCAACGTC	223
TAATTCGAAGG	1429
AGGCAGTAGCG	81
GGTTATTACTC	360
GCATTCTATGC	10
TTACGTAGCGT	216
GGACAGTCGGC	365
GCGTCGGCCAA	2672
ACGCAACGTAC	133
ACGGCTAAACA	1
AAAACGAAGGT	71
TAAGGTTCGCG	1
GGCGGTGATCC	310
TAGTCGTCGAG	44
AAGATTCTGGG	190
AACGCGGTTAA	2903
GGACGCATTGT	4
TTACTCGTGTT	88
AGACGCTTAGA	43
GTAGCGACTTA	109
TTAAAAACGAA	226
TGCCGGCTACC	2
AACCGACGATG	491
CACTTAGCCTA	1073
AGTCGTAAGGC	230
GTCCCGCGTAA	208
CGGAGTACGCG	225
AGATTGCGATT	35
TGGCATGAGAG	78
ACACGATTCTG	987
AGCCGTAAGTT	699
TAGCCGATCAA	307
ATGTCGATTTC	128
TTACGGTCTGA	404
TGACGATTTAC	196
GTCATTCGCCA	71
GATAAGCGTAT	157
AACGACAAATG	192
ACTATAGCGCC	99
AGGTCGGAGTT	127
CGCAAGATAGA	123
GGTACAATTTG	242
ATACTATGCTA	3
ACAGTCGAAAG	161
TGTCCGAAAAT	283
CGATTCATCGT	81
CTAATCTTGAT	175
TTGGTTCACCT	440
GTTAACCGCCT	146
ACGCATACTAA	8
GCCGACTTATG	553
CCGGGATAATC	18
GGTTGCAAGAG	239
GTAAACTTATC	55
CGGTGCGAACG	669
GGATTCTATGC	1076
ATTGTTCGTAC	6
TTTCGTTAAGT	125
GCGCCAATGTG	211
CCAGTACGTTT	239
CTCGGCGAATT	1216
GCGTTGGAACC	965
GACGATCGCTT	11
GGACCATGACG	3355
ATGATAGCTTG	325
ACCGTTAAGTA	14
ACATAGTCATG	114
CCGGACGTTAG	860
AGACCGACTTG	260
CACGTATCCGA	20
GTTAATTCCGC	11
AAGTATACCAA	430
GATTTATCCGA	3885
CATCGTCAACT	264
CCTGCGATATA	9283
CGGGTATGGCT	1
AATCGCTACCG	8
AACCTTATGGT	273
AAGTATCGATT	56
GGCGGTCAAAG	17
AAGATCGTTAA	595
ATTGGATAGCG	15
TTCGTACGTAG	18
TATGCTTGTCA	411
GAAATAACAAC	8
ACAGATAGTGG	383
GGTCGGACGCA	290
AATCCGAACGG	4
GACTAATAACA	218
TTTCGGTTAAT	470
GTTAGCTAAGG	214
TATTCCGACTA	153
CATGCGTGATC	4400
GCATGCGTACG	1
CTTGACCGACG	190
CCTGCGTCGAT	279
GCGCTGTACGC	137
CCGTAAGGAAG	1758
ACAGATATAGA	352
GCGCCAATGTC	1
CAGTTACGGTA	1
ATCGTCTCGCG	157
CTTTACCGGTC	100
GGACGTAATTT	277
GATTCCGGCGG	25
AGACGCTACTC	55
TGACATAGTTC	11112
ACTCGTCGGGG	47
CCGGTTAACGA	256
CGGCATGTCCG	1
CCGAGGATAGT	7
TGTCCGACGGT	22
GACCGACGTTG	93
CTGCGTCGAGC	26
ATTGCGTAATT	3
TGCTACCGTGA	43
CGGGTTGTTTA	9
TTTCTAAACGA	113
TATCATAAGCC	21
TGTACGTTACG	271
TGCGCTAACGG	206
CGTCTATATGC	7
CATCGAATAAC	289
TGAATCGGAGG	247
GACCATTGAGG	1
CGTAAGTTGGA	319
ACGCACGTACA	2083
CGACGACTAAT	642
GGAATTCTATG	312
GGTTCGCATCC	575
GGAGTATCGAA	48
CTATGGTAATG	1374
GGAACGCTACT	77
GTTCGCATATG	216
CTCATAACGGT	5229
TGGTTCAATGC	76
GGGGATCGTGG	510
GATGCGACTGG	4641
CGTATCCGGAT	351
GTTCGCGAATC	1
GCCCGTCAACT	151
GGACGTGAATC	54
TGCGTCTCGAC	75
TGACCCGTGGA	407
GCTGCGATCTA	333
GACTTCGTAGT	312
TGAGTAACGGC	1
ACAGCGGTCCT	2183
ATCGCGTACGC	1522
GAGCTAATACA	1940
ACAACGCTAAC	21
CTAAAACGTAC	5
CGACTGGGCAC	140
GACGTGTAAAG	230
CACTATATCGA	124
CCCCGTAGCCG	61
AGCCGTCACCC	2598
TATCTCGACTT	16
TATTACGGGAA	136
GCATGTCGTGC	4
TTGTTATGCTA	3229
GGAAATCGACG	178
TTCATAGATGG	220
AAACTTAGCGA	3
TATCGTTACGA	2209
AAACAGATACA	13
CAGTCGCATTC	3313
TGGCGCTAAAC	1
AATGCGTGTAC	80
CATTATGCGGA	39
GGGATTCGTAC	68
CAAAGTACGTA	935
ACTGAACGTAC	354
AGATCGTGAAT	687
GGTATCAATTG	930
CGGAAACGGTC	48
ACTGGCCGTAA	4
AAATACTATAG	7
CTCGAACATCG	175
CTAATTATGTG	217
ACAGATCGGAC	167
CTTACGAGACG	38
AGGACCTGACA	178
TTAAACGAGCG	17
GGATTGCGGAT	1861
AATAGATTACG	1
ATTGGTGTCGG	908
GTTCATCGGTA	1689
CGGATGACGAC	264
CAGTTAGGTTT	352
GTTGCGTAGAG	355
TAGATCGGTAG	120
ACCATTAAGGC	3
CGATTCGGGAA	65
CCAATAGGTTC	107
TTTGGTCAAGG	619
TTTCGGCATGC	1000
CCGAACGCTGT	458
CAACTAACGAA	69
ACCATGACGCA	961
GCCGGGCATGT	213
GATAAGTGCCG	335
GTCATTCTAAC	12
ACAGTTGAACC	303
ATATCGAAGCT	11
GGTAACTTAGA	44
AGCGGGTTAAG	321
CAACTGAACAT	1213
ATAGCTAATGC	556
TGCTATCGCGC	189
ATTAGCCGCAT	19
GGTATCGATGA	569
ATCGTTGTTAG	2532
CCGAGAATCGG	6
ATAGGCGAAGG	388
GCGGATAGCAA	367
AGCATACTAAT	98
CGCATATGCGA	76
TATCCGGGCAC	9473
GTTACGTCAAT	320
TTATTAAGGCC	1659
CTCGGAAACAC	232
AGTGCTTCGTC	240
GATCATACGCA	1
CCATCGAGCGG	52
TATTAGACGTA	56
ATAACGTAGTA	1
GTTACGTACTG	134
TGCGTGTTGGA	2144
ATTATGTACGT	181
ACGTCACGCTC	21
AATTTATCGAG	256
GTGTCGTTCCA	42
TTGGACCTCTT	846
CTTGTCGAGGC	3
TTTCGCCAGAC	284
CCGCGGTAAAG	403
GGAATAACAGC	166
TAAGCATTCGG	2629
TTGATCGTTTG	315
ACAGATAAAGT	216
GCTCGCTAATC	91
GGTTCGATGCA	146
ATACGTGACGC	667
AATCGTTGTTA	201
TATTCCGGCAC	23
GTGTCGAGCGG	80
TAAGAATCGGA	17
GTTGCGGGTAA	239
GCTAACGATTT	276
TGTAACGTAGC	33
CTGCGCGAGTG	243
CGAAATATACG	1
GGGTTAATCAA	52
GCGCGATTTCG	18
CAGTGCCCATG	2347
GGTTCAAATCG	59
GCCGACGATGC	396
CTCGTAGAATA	25
TTAAGTATCGT	527
TTGATCGGATA	15
ACCGCAATCCG	713
GTAGCGAGAAA	733
AGGTAGCGTTT	1373
ATAGCAAGTAT	1291
TAATGCGATTT	13
TTGTCGTCAAC	610
GTGGTCGTAAT	163
AATGTCGATAA	10
GTTGGTTCAAT	4
ACTATTCTGTA	47
GTTTCGTGAAT	16
CAAATCGTATC	162
TAATAAAATCG	148
TTTTACTCGGC	51
ATCCGCGTAGA	123
GGCGACCGATC	2566
ACTTCGCAAGT	3101
AGACGTCAATG	87
GGCATCGGAAG	226
ATTGCGACATG	186
TTCTCGCGGTA	195
ACGGGGTTAAC	526
TGTGATCAAAG	1302
ACTAATAGTGG	59
GTCATCGGACA	353
TGACTATAGCT	2939
GTCATTATCCT	726
ACGAATCGAAA	126
TGGTGTCTATA	53
AAAACAGATCG	78
AACGGTAGCGG	148
GAGCATCAATG	184
AGCTAAACAAA	1
TTAACGGCTTA	265
AGTGTAAAGTC	35
ACGATAAGAAT	62
TAACAACGGCA	235
AACACGCTGTG	106
ATCAACTGGTC	1114
GGATCGAACGT	129
AGGACGGTAAA	1721
TGTTTGCGATA	575
GAACTAGAAAA	376
TGCTACGCTGA	156
AACCTAGGTAG	91
CTTGTCGTGTA	92
ATCGTGCGGTC	96
CACGTCAATAC	415
TGAGAGTACAA	4
CGGCTAAGCAG	2195
CGCATGTTTGC	391
TACCGTCAGCC	94
CAATTTGGTGG	803
AACGAATCTTA	32
ACTCGTTATAC	427
GCGAGACGTTT	397
GGACTTATGGG	1628
TAGAATGCGCT	1
ATAACGTGTGG	3181
GTCGGGGTTAG	512
AGCTAACGGTA	120
GTGTTATCGCT	4
TACATTGGGCA	310
TACGGCTTGCG	200
TAGTCAAGTCA	44
ACAGATATGGT	1
ATTAGGTTCAC	162
CTCTGGTTACA	319
TTCGAACTCGG	139
AAGACGCTCTT	1
TGATACTTAAC	386
TGTATCGGAAG	538
AACTATAGCTA	482
AATTAATCGGC	264
GTCAAGTATAC	2
TGTACCGTACG	50
CGCAGTTAGGC	135
TGGACGACGGT	557
TTATGGTTACA	499
AACATCGCTCC	75
CCGGTCATTGT	379
TGTTGCTTGAC	97
CTCTCGATATG	241
AGCGGTGGACC	296
AAGTTTAACCG	246
CCATACGAACA	6
ACCGTTAGGCA	988
CGATTCGTATC	2534
AAGCGTGGCGG	42
CGTGTAAAGTC	14
GTTTCTAAACA	604
ACTTTCGATTT	6
TAACGTACAAA	1543
TTCAACGAACC	199
GCGTGCGGATG	20
AACTATAGGTT	59
GTCATCACGAA	224
GCTTAGCGCCT	344
CGATAAAAAAA	4002
CATCGTTACCA	4910
TATCCGGTCCT	973
CCGAAATGCGA	465
AGGTCGACTGC	18
TTTAGCGCGAT	32
GTCTTGACGGT	8
ACCGGACGTTG	104
CTCATAAGCAG	12
ACAGTCGATAC	43
CTTTCGGGCAA	7
ATTTCGTTCGC	328
ACAACGATTAT	489
TTCCCGGCTAC	460
GTTCGTTTATT	695
TAGCCGATCAT	629
AATTTCGCTGA	68
CTATGCTTGAG	235
ACGTAGTAACA	244
CGTATCGGATT	1
GTTACAATTAA	2015
CATCAATTGAG	14
ATCACGAATTC	1164
TGTGATCGCAA	169
ACCGACGGTCA	91
TTCGGCTGCGA	431
GCATCTATCGG	25
TAAAAAAACAG	148
GAGACGAACTC	627
GATTCATAACC	393
ACCAACACGAT	387
GATGTTTGCGT	55
GGAGTAATTCG	15
CACGTCGTGAG	387
AGCATATAGGT	582
GCTAAAAGGCC	1
CTATACGAAGA	387
CTTTCGAGGAG	76
ACCCTTTTAGC	1
ACACCATGCGG	396
ATCAAGTATAT	1412
CACATAAGTCC	756
AAGCCGATAGT	223
TACCGCCTAAA	169
ACGTGATCATG	175
CTATAAACGGC	90
ACTTATCCCGC	69
TTGTTAGCGTT	1126
CCGACACCATG	59
GTCAGCTAACT	578
ATTGTACGAAC	2
CATGCGTGACC	350
TACCGGATTAT	11573
ATGGTGTATCG	19
TATTTCGGGTT	147
ACCGATCTAGC	9
CCGTAACAGCT	1087
TTCAACGTTTA	524
AGTAATCAAGG	50
CGTCACGATCG	317
CAACAATTTGC	185
GAGCGATCAAA	87
AGCTCTCGTAA	885
TTTTGACCGGA	555
AAAACAATTGG	591
TTGGTAATCGC	103
ACGAGACGTTT	143
ACAGTTGAGGG	1
CATTTCGTAGA	6317
TAACGGCAGTT	24
GGCAAGATAAA	179
AAAATAAGCCG	38
TGATAGCCGAA	1
CGGGATTGGTT	269
GTCGCATTGCG	180
CTCGTCGTTAG	25
GCGAGCGGTGA	48
AAGCCGGATAG	128
GCCGGAGCCTT	1160
GGTGGTCATAC	10906
GATCGCTTGGT	17
GCGAATTCTAT	54
AAGTCGTTAGC	61
CGACGTACAAA	181
GAGTGTACTAT	2801
CGCATCGTAGT	113
TGTCCGTGATG	242
GCGAGATAAGG	55
ATCCTGACGAT	2
GATTCTATGGC	12
CTAGGTTCCAA	1844
CGGACGTGCGG	828
TTCAATTGCGG	52
GACGTCGAGCT	12
CCTAGCGGTGC	280
GATCGAAATCG	62
GGCAAAATCGT	290
CATGACGGCCT	8105
TGTCTATGCGG	281
ACTTCGAGCGC	90
TTACACCACGT	1807
CACGTCGACGT	221
GAAAGGACGAT	593
CGCATTGGACT	4112
GTCCATTAGCC	194
TGATTACTCGT	71
AAGACGATGAC	17
AGGTCGAATTC	1528
CGCACGCTAAC	515
GCCTAAACAAA	658
CTGTCCGACCG	177
GCATGAAGCGC	142
CAATATTTGCG	30
GCCGACGATCG	47
CAGTATCGATG	664
GGACTCGCTTA	92
AGATTCTCGGA	215
AATCGGGGTGT	312
GACGCGTCGGA	34
CAGTATCAGTA	1033
GACTCGTTGGG	16
CGTGTACCGTG	203
CTTTTTCACGT	52
AAACGTGATAG	69
GTATTTTAGCG	25
GTTCGATTAAG	385
TTTGCGGCCAT	579
ATCGCGTACAA	291
GGATTATCCCG	158
GTTGCTCGAGG	162
CACCACGTTAA	2580
TGTGACATGCG	105
CATTGGTTATT	674
TAGCGAACCTG	4851
GCAAGTTTAGT	11
CGCATCAACGC	309
CGGAAATCTTA	185
ATTGGAAATCA	30
CGAATCTTTAC	543
TTGATCGGAAC	673
AAGCATCGTTA	49
CATTCTATTCG	20
GGATAGCGTGC	1272
CATTCTGACAT	645
CTCGTACGTGC	823
GCGGGTTATCG	72
GCGTGATACCA	114
TAACTAGATTG	5053
TGTTTGGTATC	556
AATAAAGTACG	40
CACGGTAACAT	13
GTTGCGGGTAC	3
TGAACGCGAAC	1023
ATATCTAGCGG	56
CGGTTCGCCAG	1
AACGTTCGATG	23
CGTTTAATCCC	334
CTACCGCCGGC	57
GCAAATGTGGC	182
AAACTATAGGT	280
GACGGAAGTTG	50
CTGTACCGCAT	105
ACCGGCTACAC	1318
ACTAATACGGG	178
AGCGATTGAAC	137
CATTATGTAGG	189
CACGTCGTGCA	25
AGCACGTACAT	670
AATCAAACTAG	54
CAGCGGGAGTC	313
ATTTTACGTTT	45
GAACGTAAAGA	434
AGACGCGACTT	30
AGCATCGTACT	318
ACGTGACCGCT	6
CGGATTCGGTT	39
TTGCGCGACAA	1534
CAATCGTAATT	490
TTTTACGCACG	20
CACAACGGTCC	1279
AGGTTCATTGC	36
GATTCCGCGTC	939
CAGCCGCGTAC	184
CATTGCGGTAA	133
TAATTCCGGAC	951
GTTAGATCGTC	3093
ACTATAATCGC	920
TAGACGACTGA	34
GCTACGCGAGA	51
GCGTGGAGCGC	35
GTAAGTTAGCC	720
TGAACCTAGCT	237
CGTAACGTCGC	96
TGTAACGTCGG	282
TTATCGTTCCG	1317
GTAATTCGGTG	65
CATCGCGAATG	147
GCGTAGATTCA	393
GACCTATAGCT	346
CTTCGTACGTG	935
TTGCGGTATCG	2820
TAATCGCGACC	348
ACGTGAGGATA	2120
GCTCACGCGCT	157
GCTCGTCAAAT	208
GGTCGAATTCC	175
GGGGACGTGAC	249
GGCGATAGCCG	173
TTTGTCCCGCA	2755
CGGAATTGACC	40
GCAAATGTGGG	661
GCTTACGAATT	337
ATATTCGTAAC	130
ATTAGATTCTG	49
CCCTTTGACTA	726
CATATGCTACC	1008
CAGTTGATAGA	6
GTAGGTTACGT	156
CGAATAAACTT	64
ATCGTCGTCGG	219
GAAGGTTCACC	42
GTAACAATTGC	10879
CGGATAGCCAC	1926
GTAATTATCGC	2518
TGGTATCGCTC	105
GACTAACGCAA	930
CATTAATCGAA	313
CTGTATCCGGA	708
CGACCGTCGCG	170
GGGCGTGTACT	517
GCTAATAGGCA	58
TGGGCAAAGTC	100
ATTGGTCGCGA	614
GTGGTCGGAAA	62
CAAATATTCGC	476
ATGGTATTTGC	19
GATTCCGGAGC	12
CTTCGTCGAGC	454
CCTATGCTACT	1031
ACGCGGTAGAA	233
ATAGCAGTAAA	7
GATTATTCCTA	447
AGCGTTTCGTC	538
GAATGCGCTAG	84
AGTAAAGTCAA	369
CGAGTCAACGG	36
ATTGTTCAACT	17
CGGATGGACGG	6
CGATTCTAAGA	145
CCTAAACGACG	99
GGAACTAAAGG	345
ACAAATGCGAT	87
TTCGGATTGTG	524
TTGGACGATGC	19
CACGGTCTGTA	41
TGACCGCTTGG	66
AGAATGCGTCC	8130
CCAATACGGCT	72
AGTACGTGATC	305
TGCGGTAAGGG	265
AGCGTCGCATA	283
TAATTAAATCG	217
GCTTATGGTTG	843
CCAATTTCGCC	347
AGTCAAATCAT	236
TTGTTCAATAT	76
TGCAGCGTGGC	60
TTCTATAAGCC	877
ACCCATGCGTG	32
CCAGACGCTTG	13
GCCGCGTATCC	39
ACGTCGACGTC	1780
CGCAGTTGATT	443
GACGGCGAAAT	1124
CGAGCTAACCG	1
AGATTCAAAAG	3
CGTCTCGAAGA	155
TTCATCGAAGG	592
CTTCGTCTACA	87
AGCTTGATACC	1
TAAATCTTGTA	265
CGTTATAGATA	14
AGCGATTAAAC	641
TTGTGCCCATC	554
TTCGAGTAGCG	71
AGTTGTTCATC	121
CATTCGCTTAC	102
ACTAAGCGCGA	35
ATTCAAAGTCA	533
TACGGACGATT	137
CAGTAGTCATA	400
CTTCGCGAATC	2
TTGTGGACCAT	105
TTGTACTTATT	346
GAGAGTATCTC	106
GGGATCGTAGC	1160
CATAAGTAAAG	174
CATTGTCTATT	3875
GAAGCGTATCA	351
GGAATTCGATA	102
AATCTTTCGAG	207
TAGTATCCCGG	306
AATTATGGCTC	11
AAGCGTAAGGT	1
AAAATAACGTT	1
GGATATACGTT	547
AAATTCGTTAA	192
GCGACAGTCGA	23
TTCGAACGACA	270
CCAGCAAGTCA	1597
AAGCTGAACGT	146
CAATTTAATGC	782
GATGCGACTTC	362
ACAAGTTAACT	656
GCACGTAGTCA	532
CAGGTACAAAT	139
CTGTTCACGTA	106
TATCTATCGGG	2378
ACGCACGTTTA	150
ATGTAGTAACG	1
GCTCTCGATTG	414
TATGCGAATAA	126
GGGTTCAATCA	3898
GTATCGGTTGG	153
AGCAGCGTCGG	170
CGCATAGTGCT	738
TAGGATATTCG	4984
GCCGACTGGCC	175
ATAGCGCGACC	2
TTACTAACGCT	1353
TGGAGCTACGC	526
TGATACCGGCA	83
CGTACGTCGGG	316
TGCGACTTACG	100
CCGCATCGTCA	3157
CTATCGGCTAG	1767
CAATAAGCCAC	3281
GAACATAGATG	195
CTCTCGACTTG	1
GTATAAGCATC	443
TTCGCTAAGAG	194
CTGTTATGAGA	242
ACGACCCGTAA	61
CATTGACTAAA	125
ATCGTGACTAC	10
GAGATAGCGTG	749
GCGCCAAGATT	866
TAAACACGGCC	1391
GACATAGTACA	89
CCTATTCGGGG	57
CGAGTGTAAAC	34
TTAACGTCGAT	108
GTGCGAAGTGG	2407
CTTAACCGTAC	1319
CGCACGTAGCT	2763
TTAGCTACGAG	79
GATTGCGTCGA	11
CCGTTAAGTAC	26
TGGCTTATAAG	117
TTAATCGCTGC	64
GAACTATAACA	2805
CTGCGCGATCA	2
ATCGGGTAACG	70
CACGCTTGTTC	256
CCCATCGGCGA	79
AGATAGCCAAG	113
AGCTCGTCGAT	423
TAACGTTACGT	1939
CTCAAGCGCGA	11
TATCGAATCGA	536
GGGATTCCGGT	191
TGCTATCATAC	300
ATTTCGATAGT	1
ATCAACTAAGC	255
TAGGCGAAAAC	76
CGCAACGTTGG	2
GGCGTAGAATA	520
ATTAGATTTAC	77
ATCGCGCTATT	224
GGGCTTAGGGG	18
GACGAAATTCC	713
AACAATTGCCC	55
AATCGTGATAC	120
AGGTGATCAAC	156
GGCAAATTCGC	5744
TTTGGTATTTC	438
TAAGAAACCGA	115
AGCGTTGGATT	453
CCGACTGGGCA	106
AATTGGCTTGT	88
TAACGTTGGGC	755
AACTATAAAGG	147
GTCATAAGTAA	1686
GCGTGTTCAAA	1134
ATAATCTTTGG	335
CTACGGCACCC	6
GGCTAATAGGT	1199
AACGCTTGGTA	225
GCGGTTATCGA	40
AACACGTAATG	4
AGTCCGTGGCC	442
TTATTAGCGTT	106
ATGTCCGAATA	1885
AGATCGAAAGG	44
TATCTCGCTCC	245
CAAGATACTAC	110
CTGCGATCGTT	149
CTGACGAGACG	1
CAAAGTCGTTC	7
ACTGCGATCTA	278
CATTACGGCAG	140
AGATATTCGCT	578
AACGCATACCA	28
AGGAAACAACT	209
GCCGGATGGCG	364
TACGCTTATGA	419
ATGACGGTACA	384
AATTCGTCGGG	131
CGTACTTAGCC	78
TGGATCGCATG	1165
TACTTATTCGC	90
GTGCGGATTGT	73
TAGTACGTGCA	736
TGTCGTTTAAA	1123
TAGATTCGGCC	283
CGCTACCGCCC	9
CTTGTTCAAAT	288
CCGACTACGCC	14339
CATCGAACGTC	333
GGTTTCGTCAA	7
GGATTATCCGA	129
AGATCGTTCCG	1
CTTTTCGATTT	159
GTAAACTATGC	2
ATAGTCATACC	43
AGTCATCAAAC	501
CGTTGTTATGT	78
ACTATACCGCT	10624
ACGTGCGAATA	86
GCCGACATAAC	303
GTCAAAATATT	1894
GGAAATGTCGT	163
TGCGCTACTAC	291
ATCGTGCGATA	81
GGTAGCGTATC	128
ACGGCGTGACG	4
AGGTGTCGATG	181
CAAGATGTGGG	448
AGATCGTTTGG	128
AGTTAAGTTCG	16
ACCGTACGCAA	356
CATTACGGTGA	89
GGGCGTAAAGC	268
CTGTAACGTCA	96
TGTCGTCACCT	416
GACCGACTATT	7
GCTTAGTATAA	2
GATTTACGCTA	337
AATAACCGAAC	130
CGCAATCGTGC	44
ATACGTCGGGG	215
GTAGATCGGAC	552
CTCGCCAATTT	622
TGTGCGATTCC	61
TTCGGACTTCC	51
ACGTGTAGTAT	10357
TTCTATACGTC	164
AGATTACGCCA	401
ACGTTCGCGTC	45
TGTTCACGAAC	2356
GATAGCGAGTG	175
GTGACTAATTA	661
TGGTTGTAACG	37
CTACTACCGTT	651
ATAAGTATACG	1
GTAGTCGGCGA	64
ATCAATCGGGT	434
TATTACCGGCT	986
AAGTTCGAGTA	231
AAACTAATAGC	42
AAGATTCTCGC	2001
ACGATCGAAGC	3
AACTAGGTTAC	199
TGATCGGATAA	164
CAAATCTTTGT	1438
AGGTTCGAGTC	4
GGAATTATCGC	138
CCGTGATCGGA	53
GATTGATCGAT	1
AATCGTTAGGC	78
GCACACGAGGT	77
CTTCTGTACTG	166
ACGTACTATCG	50
AACTAATAGAG	86
ATGCTCGCGGT	5
CTTCTATGCTA	1
AGATAGTCAAA	4
TGTATCAACTG	22040
GCAATCGTCTC	7760
GGTCGTTATGG	4199
ATGCGATCGAA	199
ACGTAACGAAC	4202
CTAGTACCGCC	423
TGGTCGGCAAT	367
GGCGTACGCGT	483
ATCGTGACGAG	126
TTGGTGGTAAC	102
GGACCTGATGA	1057
GCATGACATGC	88
GTTTCGTCAGC	1685
GCAACGAAGTT	17
CTCTCAACGCA	224
GAGTACCCGTG	2840
GCTACGCGAGC	3967
CTTACACGTCG	66
CGCTATAGCAC	1464
GAAACAAAGTG	77
ATCAACGACGG	272
GTCACGCTAAC	3356
GACTGCGTGAG	224
TTATTACGTTT	158
CGATAAGCGTT	104
TTTCGATGTGG	3023
GAATCGTGATC	58
CGCCAATTTGG	28
ACGCGCGATAC	207
GAATCGCTATC	454
GGAGTAACTTG	619
CTGTTCGAGCA	126
TAAAACACGAA	407
CTCGTCGTATG	80
GGATTCAACGC	189
GCTTGTCGGAA	313
GAAACGATTCG	166
ATTCAAATCGG	195
TACGCTTGGTT	15
CTGCGACTACA	92
GACCGTCGGAG	58
CCACGTTCGCA	4114
GCGGAGCGCTG	3318
ATACGGACCCG	93
ATATAGCCAAA	484
CGCATTCTGTC	871
CCGGTTAATGA	682
GCTTGTACGTA	1
ATAGATGGACC	1556
ATATTCGAAGG	43
CCGTCGGATAG	486
CTCGAATTGAA	2
ATTTCGTCGAA	597
TAGCGTTTATC	167
CATAAAACTAG	2356
GTGGGCAAAAT	695
GTCGTAACGAT	255
CCAATGGGGTT	665
GGTATTGACAA	1
ATCTTGTTCAC	14
ACACGTTGTTT	63
CATCGTGATCA	459
CGTTCGTCGGA	299
TTGCGGTTATG	338
CACTATCGGAT	2778
GTTCGATATTC	236
GCGATTTAGCT	1565
CGGGATATGCG	118
GTAGCGCGAGT	233
GACGCCGTACT	822
TGACGGAAAAT	126
AGATGTTCCGG	74
GTATTCGATAA	168
GGGCGGTTATC	334
CTTTGGAAATC	154
ATTTATGGTAC	135
TTTAGCTAATG	1406
AAGATTAATCG	4
AATAACGACGG	464
CTCATACGCCG	936
CGACGGCGGTC	384
ATATCGGTGGC	66
CCGTCGGAATT	415
GTCACGGCAAT	1980
ATACTTACGAG	3793
GGTCGCATGAG	162
CCGGGCGTATC	140
CTTGACGCCAG	1
AAGAAATCGCA	147
CCACTTAAGTC	1653
AACTGGTCGTC	521
ATCACCCGATC	340
TTCGTGAATCA	166
GACTCGGCACC	5303
GTAATCGTATC	290
TTTCGGCTACC	194
GGCCGTCGCAC	167
CAGATCGTGGA	96
TGGTCGATAAT	327
CAGTTACGTTA	959
AATCGCGTAAC	898
AGACGAGATAT	150
TTGTCGAAGGT	86
GCCTCGAGTAG	36
ATCGATGCTCG	4
ATCTTATCGTA	2
AAATCAACGGG	6
TGTCGGCGAGG	49
ACAACGGTAGA	431
CCTACTCTTCG	2
CCCGTCGAGTT	387
GGATTGATGAC	1806
CGGAATTAAAC	304
AGAGTACCCGA	55
TTGCGGTTATC	359
TTCCGGTTATT	128
GAACTCGTACG	332
GCCAAGCGGTT	161
CTTAGCGAACT	61
CGTCGTCGTAT	167
TGTATCAATAT	835
CGGGTTACGTA	395
TAGCGTAAACA	606
CGATTGGAACC	97
CTCGGAGTACG	110
ATACCGGACTC	211
CGCTTAGCGTC	756
TATTAAGAGCT	4
GTGTATTGCCT	1808
ACTCGTCACCT	161
CACGCCGGTTC	131
CCACGTTTCGG	141
ACCTCGAAAAA	352
GCTGCGATTAT	1018
AGCCGTAGTAA	13
CGGCAAAGTCG	1
CCTCGTAAACA	36
CTGTTATAGGC	30
CCGCGGTATGT	799
CTGGTTATGCT	1564
GTTTAGCCGCT	206
TGCTCACGTAT	552
TACGCGCAAGA	192
GCGTTCCGGTA	2471
ATGGCTCGAGC	2224
ATAGTCATATG	2495
CCGATATACTA	26
CGAACTCATAC	16
TGGACGAGACG	154
ACGATAGTGCT	166
TGTTCGCGAAT	153
AGCTCGTCGAG	108
CGGAATAAGAG	333
TTATACGGACG	323
TGAGGATCGTT	116
GGTTAATTCGT	82
AATTAATCCGT	180
CATTCATCGCG	57
CGTGTATCGGT	79
ATACATTTACG	5
CTATAGATGTA	38
TTCCGAAGCGC	286
CTCGCGATACC	111
CTGTATCGGCA	3978
AGATCGCAACG	124
TACGTAGCCGA	38
ATTATCGGAAC	1129
TTACCTGACGA	118
GCCGACGTACC	11
GGTGTACCGCT	818
AGTTAACTTAC	90
CACAACGATCC	117
CAAGCGCTAGG	183
CTGACTAAATC	28
CTCGCTCTTAG	122
ATCAGTACCCG	300
TTATAACAGAC	1077
AGCAGTATCAA	1726
TAGTGCCGGTC	931
TGTTCGCGTAA	1098
GACGGCGAGAT	127
GGGTAATTCTA	1243
GCGCTAAGAGT	12
GTCATTGGTGT	116
GGTTAATTCGG	413
TTCCGTCGAAC	61
CGTTTATCGTG	69
CCGGAGATAAG	316
GTTCGAATTGA	6
CAATGGACCTA	547
GTGAACGGCGG	75
ACCGGCATGAC	1148
TACGAAATGTA	196
ATGTCGATAAA	1
ATTTGGACCTA	20
AGCTACGGCCA	44
GGACCCGTCAG	445
CAATAACAGAT	105
GTCTATCGGAT	9
AACATGTTGCG	17
ACCCATCGTTT	3577
CATTCGCCACC	602
CAGCGGTGCGA	4596
GTTCGTATCTG	129
TGGCTCGAGTC	65
TTACACGTCGG	535
TGCGACTAACG	872
ACCCCGTATCG	216
CAGCGTCAAGC	841
CGGTTCGAATT	54
AACAGCACGTT	3737
GAGTACGTCGG	13
TTGTAACTTAA	189
TTTACGAGCGA	166
AGTACCTGACT	16
GGTAAGAAAAC	8
TAATCCCGCAA	18
TGACGATACTA	401
ATAACAGATTA	106
GACTACGCATC	290
TATCGAACCTA	388
ATTATGTCGTA	211
TACTATCAGGC	991
AGGAGTACCTG	100
CTATCGTCGTG	212
GTCGATAGATT	2
CCTAGTCAACT	3043
GGCCAATAGTC	757
CTTGCGGCATG	1
TAATCGGTTAA	1582
ACGGTAAGAAT	7
TTATCGTTAGG	754
GGGTGGAGCCT	278
ATAAGTCATAA	163
ACGCATATGCC	463
TACGCGTACTA	274
GGTGAATGCGG	1268
AACTATCAAGT	376
GCGATCGTCGT	85
CGGCTAATAAG	43
TGGCGGTCATC	254
GGACGTCGTAA	537
GATTCCGGCTT	8
GTCGAAGTGCC	1011
CACTCGGAGTT	1
ATCGCAAGATG	66
GCAACGCGTAC	2236
CGGGTTATGCG	23
CGATAATCACG	117
ATACGGTCAAT	25
CGCTTAGACGC	40
TGATCGTGACC	2342
AGTAGTCAACG	278
ATACGAATTGA	27
TTTGGATCGTA	119
GTGTTCGTGAT	17
ACATTGCGCTG	124
CGTACCCGACG	170
GAAAGATAGCC	1
TTGTGCGATCG	273
GTGGTATCGCG	353
ATCAGTATCCC	308
TTTTAAAACGG	22
ATACCAAGCCA	437
GACGTCGATGA	39
AGCTTGTCGAT	36
ACCGGACGTGC	251
GGGCTAAGCAG	731
CGTGGACGACG	4
GCGTTTCGTCA	57
TTATGTACTGC	25
CAAATGCGGCG	113
GAACGCTTGAG	27
GGGTTGGACCC	108
TTAAGTCGAAG	952
CGACCCGATCG	161
TAGTATATGGC	102
GCAAATATAGA	6
CATTTACCGGT	49
CGACTACGGAC	1367
TGAACGCGTCA	235
ACTCTTACGAA	21
CCGTCACGCTC	841
ACTCGTCAATC	2
GCCGCGTACGC	353
ACGAAGCGCCT	96
TTACCTGAAGC	3
AACTCGCGAAA	22
GTCGGCGGTAA	118
TTCGACGCAAC	19
TACCAAGCCTA	609
CATTCAATGTA	491
CGCTAATTTGG	168
AATCGTAACGT	5800
TTATTCGGTAT	136
CGTGTTCAAAG	1076
ATACGTGTAGT	3
CAACGGCTAGG	106
GGTGGACGGCC	61
GATTTCGTGGT	49
GTCGAGTAATG	358
GAATTATGCGC	6
TGCTTGTACTA	3
CGCGCAACGCT	5271
GTATAACGAAG	2
TTGATCGTTTC	373
GACTGCGAAGA	108
TGCGAAAACTA	802
ACGGGAGTTTA	2257
GCATCGGGTAT	37
AACGACAGTTG	600
GCTCGAGTTGG	68
TTTTACGTCGG	61
AACGGCACGTA	51
CCCAAAATCGA	422
AACTATATCGA	16
GTTGATTAATC	197
AGCACGTTTGC	275
GCGAGCAACGT	357
TGCATCGGAAC	282
ACGGAATAAAT	40
AACTAATCCCG	384
TTAAGTACCGC	54
GCGTGTATCCC	2400
TATTGACGAGA	107
AACGATAAGCA	1
CCTCGTGAACG	438
TGAACGAATCA	109
TACCCGTACGT	239
CACCGAAGTGG	1293
CCAGTAGTCGG	1118
TACGAATTGGG	1657
ACCCGTGGTAG	1147
CAAATAAGTGT	274
TATTACGCAAT	1469
CCGTTATAGCT	361
CAGATTAAAAC	131
ACCGTCGGGGC	47
AAGCAGCACGT	224
GAAACCGCATA	247
GATCGCATTCG	785
CAGATATTCGT	528
GGAGATGCTTG	12
TTAACGTAAAG	1067
CTAAACGTTAA	280
GTCATAGTACC	10256
ATAGGCGTACA	87
CTATACGTTAA	123
AGATAGCAGCG	456
CGCATAGATAT	398
AACAAAATCGT	247
TGACCGTAAGT	4532
GAGCGGTTATG	1209
TGATAGTTATC	131
AGGCGATTTAG	1218
AAATCTTATAG	8
TGACATAAAAC	925
ATCGAATCGAC	16
GTTTGGTAATC	1313
GCTATACGGGC	1
ACAAAGTCGTT	463
CGGTGAATAAG	128
TTTCGCGTAGT	1103
AACGGTCAATT	385
AGGTGGACCCG	132
GACTAACGCCA	266
TACGTATGTCC	3695
GGTGTAGTCAT	50
AGATCGATTGG	2
ACTAATTCGCC	78
AAGTACCTGAC	342
AATCGTTGGGA	1
TTAAGTACGAG	55
ATGTTCGATAT	719
GTTATGAAGCG	294
AATTGACGCCG	10
GACGTCGTACC	5
GCTCACGCTTG	158
CGGTCAAAAGG	430
CTCCGTCGGAG	1
ATCTTTGGACT	21
TGCATACTACC	431
CACCACGTAAC	595
TAAACGACGCC	6
CTTTTAGTAGG	21
CTTAGTAAAGG	6
CGGATTGCGTG	110
CTGCCGAACTA	2269
AACGGCAATCC	1276
AATTAAACGTA	72
CTAGATCGTCC	4361
AGCAATCGGCA	236
GGATCGCTTGT	1555
TGTACTTAGCG	8
AGGCGATTGGC	1
CGTTACCGTCG	65
TAACATATGGC	161
CGTCTACGAGG	94
GTTCCGGTAAT	615
GCACGTAATTC	3
AACGCAACTAG	8111
AATAACATAGA	237
CGCTATACTTA	85
AATAAGCAACG	775
CGTTCCGTGGA	2
ATATGGCTTGG	121
AAAATACGTCG	51
TGGTATTTAGC	611
CGAACGAACCT	1
ATTGCGCTACC	827
CGCTTGTTCAA	2
TGTACGCTGTA	97
GGTAATCAATG	27
CGAGAAAGTGT	3137
TAGCCGTACCT	3101
CCTAAACGATT	170
GTATTGACGCA	79
GTACTTATCGT	1216
AGTCATGTCTA	23
TTTCGCTTACC	243
CACACGGTATT	1680
CGTGCGGTATC	2
ACCTCTTCGCA	31
ACACGTTAACC	106
CTCGTCGGGTA	1078
ACTGCGATATT	1527
GGGATAGCGCA	948
TTCGGCTAAAT	1263
CGATTACGGCT	3861
GGAAACTCGCC	463
CGTGACCGATA	362
GGACGTCACGA	3
GATTCGCTCGC	99
GCGACAAATTC	59
GGAGTAAACAA	94
CATACGGTCAA	12
CCATCGTTTCA	321
CCCAATACGGA	582
GCGTTGGTCAA	128
GCCTTACGAGA	94
GGGCTTGAGGG	99
TTACGGACTCG	1402
CTTGGATAGTG	250
GACGGACTTGC	163
GTCCATTATTA	1
CTAGAACGTGC	4014
ATACTTAGGAT	20
AGCAATCGCGA	113
GTGTCGGAGGT	3208
CCAATAGCAGT	62
GGTAGCCGTAA	24
ACCGTATCAAG	982
CGTCACGCTAC	243
GCGCTACGCCA	122
GGTGATCGGCC	190
ATTCTGGCGCT	135
TTTCTGACGAA	152
CCGACCCGACT	1
CCGTCGGCGTA	594
GCACCAATTGG	394
ACGAACGTATG	665
TTAGATTATGC	146
CTTCGAAATAT	1
CCTCGAACTAT	64
GTCTGGTTCCA	450
GGATTCGTGGT	4039
AGAAATACGAG	53
AATTCGGAGAT	529
AGTAACTTAAT	259
TTACGGCTACA	183
ATTAGGTTCCA	120
TTACGCGTCAG	1
GTTTTACGGAC	111
TTAGACGTCCG	241
TGTTCGAGGAG	149
AGCTAAGAAAA	578
CTAAGGACGTG	72
TTGCGTGCAAG	703
TTGGTCAATGA	1179
GTATAATCACC	214
AGCGGGTTGTA	3770
TGGACGTGCGA	48
CGATCGTTAGG	398
CGTGACGAATA	56
AGCATAGTTAA	68
AGAAACGTGGT	267
ACCCGACGTGA	2344
CTACGCTAATT	275
ATTTACTATGC	41
ACCTAGGTCGG	163
GGTATCTCGAC	279
ATAGTAGCCGA	11
CTCAAGCCGTA	92
AAACGTGTGGC	115
AAACAAGTTAC	78
GTTCATCGGAA	321
GCTGAAGCGTT	348
AGCACGTACAA	220
CTTAATCGGAA	994
CAGGACCCGTT	376
GCCAAAATATT	2133
AATAAACGACA	33
CCGGTTCGTGA	571
AAGTCGCGCAA	28
ACTAGAAAGTT	1
TAGAAATCGAG	1
CTGACGCGCTA	818
CTCGGAACTAG	4605
ACACGATTCGC	79
ACGCAATCGAG	101
CAGCCGGAGTC	132
GCGTTACCAAA	287
ATTCGCGCAAT	150
TATAAACGTCA	844
TTAGGATATGC	66
TATGCGATACC	106
CGCTATCAAAT	940
TAGGTGTCTAC	2411
ATCAAGTCAAT	92
ATCGCATGTTC	7570
AATTGACATAT	842
ATTTATTCGCG	40
AAAGTCGTGAT	205
TTTGACCCGAC	890
TAGTAGCGACC	1424
AGAGTAGATAC	238
CCGAGTGTACG	46
GCTAAACGTTT	1203
CTAACGTACCT	93
GTCACGTACTT	99
TATGCGTAAAG	31
TACCGGAGCCT	13590
CGTGTAACAGC	4537
TAGTAGCTACA	93
AACCTATGCTT	281
ACCTACGCGCG	10
GATATTTTAGC	452
TAGCTTATACT	235
GCTACCGTTAG	70
CCATAACAAAG	306
ACTGGTATCGT	2623
ATGTAGTCGTT	175
GGTTAGGTTCG	271
ACAACTAAAGC	313
CGATCGGCAAA	1226
CAGAAATTCCT	1
CTAATGCGGCC	282
CAGTAGCCGCG	135
GTAGCGGTGCG	114
AATCTTTCGAT	101
ATGTTGGAAAC	41
AAGCGTATGGT	87
TTCTTGGTAAG	381
GTTACGTGCGG	889
CGGTGCGCGAG	315
CATTTACGTCC	1825
TTTGTCGAGTG	674
TTCGTAAGTGG	2721
AATATAGATCG	715
ACGTAACGTAA	51
TTGGAAATCGA	33
AGGAAATCTTA	194
GTGTAACATAT	75
CAGATTAGGAT	2
AAAGTTATCGC	47
AATCGGGTCAT	56
TTATCCTAGCG	61
GGATCGTACTA	326
CTTACTAACGC	120
CCTTACCGTGA	116
GATGCTACGCC	135
CGTCGGACCTA	733
GCCGAAGTTAA	167
ATAATCGCGTC	113
CAGTAGATGCT	492
CGCTAAGCCTA	677
GTGCGCTGACT	63
GTTATTAAACG	137
TATCATATGCT	153
ATAACATAGAG	118
GCTTAGGACGC	2
CGGGAGTTTGG	383
TTCTCGCTTAC	1744
GTCAATTTGCG	90
GTATGTAACGG	50
TGACTAAGGCA	88
AAGCGTTATGT	580
CCAATGTGGGC	311
TGCGCTGTAAA	489
CAACAACTGGC	186
CTTATACCGGC	145
CACGTTTAGTA	4945
CCTTTGACGAA	108
TACCGCATTGC	1095
ATGCAAGTTAC	169
GACGAGATGTG	109
CGCGGTCATTA	144
AATAAAACAGC	122
CATCGAGTACA	69
GTACGTCGATA	1
ATGATCGCGAT	1
TTTCGTCTATC	329
CGTAACGGCCA	258
CTAAAGCAAGA	469
AGCGTCCGTGG	1
GCCGGTATGTC	95
GTCGTTATTCG	89
TATCGTGAATA	749
CAACGAAAGTA	1523
CTATCATACGT	62
CAGATTTACAC	987
TTTTAATCGGC	21
ATTCGATGTGG	5
AACATCGTCGC	1195
GTCGTAGATCG	665
GTAATTTCGAT	44
TTTACTACCGG	265
AGAACGTGATC	478
AGCTAAAGCAA	1
AGATCGGTTGA	940
GTTACGGTAGC	910
CGGCGGTAGCC	857
TAGTTACGGCG	60
AAGACGCTGTA	31
ATATCGAGTTT	617
GGACGACTTCC	390
TAAGCCTTACA	335
ATGTTGGTCGT	74
CCAAGCGGTCA	36
CGGCTTATAAG	64
ACGATCGGTTA	23
GAAATCAATCA	63
GTGGTAATGCG	24
TACAAATGCGA	15
GGCGTAATCTT	187
CACGCTAACGT	210
GATCAACTATC	122
CTAATTACGCC	800
ACGCTGTTCGA	60
CAGACGTTCCG	1
CGAGCGATTGT	3
ACTACCAATGT	2974
ATTCGGCGTAG	746
CTCAACGTATC	12
GTACCGGTATC	4241
TAACCGTCAAA	1575
CGATGAAAGGC	121
AATAGATATTC	1830
TGCGGTTACAA	594
CTTAGGTGTCA	1201
GAGATGCGATC	558
ATCTAGGTCGC	19
TACGCTTGACT	98
GGGTACATGCT	795
GAGTTTGGTAC	249
CGACCGAATTG	207
CGGGTATTGCG	64
GATGGACCATG	1919
ACGTGACATAG	1622
GTAACGCGGTT	4657
TAGGTTCGATT	74
AGTCGGGTTGA	125
CTCGACGGAAG	217
GTATAACGTCG	24
GCGATCGCGTC	580
ATTGGTCGACA	3
GTCTATCAGTG	127
ATCACGTAGCG	31
GCGACAGTTCG	191
TAGCCAATAAC	3072
CGCAGTAGCCG	98
AACGCGTAGTC	1993
GAATCGTCAAC	217
CGGCCATGCGA	8
CCATGACTAAT	1100
GGGTAATGCGC	1
TTTGCGCGATA	2
GACGTCGAGGT	325
GCATGAAACAA	408
CCACAACAAGT	24
ACCTAGATGTG	6
AGGATCGGCCA	98
CAAGTCGGACA	111
GAAGGTGTCGA	9
ATTCCGGTTGT	282
GTAGTACCGCT	1048
ACTATGCTCAC	96
CGTGATCGAAA	575
CTTGCATCGGA	238
CTAAGAGTACC	311
ATGCGCGATCG	13
CCCCGTGAGGC	280
ACGGCGTGATC	4
AGTACATTCGG	190
GAGAAATCTTA	275
TTAAACGAACT	673
CGTAGATAGTG	1738
CCGCCGGAGTC	289
ATAGTAACTAG	254
ACGTGGTAGCC	235
CTGGTAGCCGT	290
AATTTCGCCAA	611
GCGGCCAATTG	952
CGGACCATTAA	139
GAAACAAGTAT	3502
GACGTCGTAAC	43
ATGTTCAAATT	139
TTGTGCGGCGA	128
CTAACGGCATG	1766
ATTAATTTGGC	66
ACGACTAAACT	1757
CCTTCGATTCA	5
ATCTCGTGGCC	92
CATGTTGGTAT	17
GTCGCATCGCA	5071
CAGATTAAGGA	81
CTGACGATCTA	1
CTCGCGTCACC	2472
AAGACGATAAT	179
TTGGATCGGTA	42
GAAGTGCCGGA	91
CCGAACCTAGC	279
GTGTATCGGTT	182
TGTAACGATCA	142
ACAGACGAACT	89
CCCAAAAGATC	83
GACGTCGAAGG	6
GCCATCAAATA	469
GTCGACGAGAT	517
CAATACGTCGC	186
TTTCCGGCTAC	428
TATCTCGACGT	423
CATTACGCACG	159
ACAGCGGTGAA	282
GGTAGATTCCT	411
AATATTTGTCC	35
ATATCTATAGG	3
CCATAAGGACC	2
AGTCCGCGTCG	16
ACAAGCGTGGA	908
TTCCGGTTGCA	9
CACCAATGTAC	83
TTAGGTTAACT	795
GGATTCTGTTA	268
ACTTATGTCCG	43
AACTCATTAGT	57
GCGGTATCCGG	782
GGCTTTCGTGA	1010
AGTAGATTCGG	212
GCGGGTAGCCA	763
CACGAACTATC	1720
TGTACGTCGTC	1482
GTTACAAATTC	114
ATTCATCGTAT	192
ACACGTCACGA	1257
TACGCCGGCGT	153
TGTTCGTACTT	1360
CGAATCGGCCT	11
CCAAGCGTGAT	130
GCCTCGACATA	26
TAAAGATAAGC	431
GGTGATGAAAC	40
GTCGAAAAACC	41
GAGATACCGTA	55
TTCGATACATT	280
GACTGGTTACA	1
ATTAGGCGAAA	21
ACGGGCGTAAC	533
ATCATGTCGTC	103
ATTGGGCTAAC	54
AGGACGTGTAA	846
GTCATCGGTGT	212
ATTATCCTAGG	54
AGCTTATAGCC	298
ACGTTTAGTAT	508
GAGTCAATCGC	557
CAGATTGTCCG	100
ACGTCGGAAAT	86
CAGATTAAACA	81
GTTAATCGTGG	1846
AACACGTCGTT	616
CCGGATTGCGC	17
TATATCAATAG	137
GCGATTGTACC	6
AACGCTAAGCC	311
ATCCGACGAGG	315
CTTGACGCAAC	205
ACGCGTACTAT	41
GATTGGTCGGC	3629
TGAGACGCGAG	13
GGCACGCTAAC	209
CCCATGAGTGC	472
GATTGATCAAG	1
CGGGTAACGCG	194
TAACAAAGTAC	87
TGGTATTCGCA	545
CGGGTTAGATC	140
GCTCTCGTGAG	38
ATTATTCGACT	183
TAGACGTGTGG	36
TTGCCGAACTA	85
GTACGCTTAGT	15
CTTACCGTGAA	548
AGTACGAACTC	216
CTCTTCGCCAG	6283
ATTGCGTCTGT	187
AGGCGTGACGA	2
AAGTTGTTATC	311
GTCAATTAAAC	1
TTCGACTAAAT	201
CGTGACGCTGT	563
CACTCGTAGAG	24
CAAATAACGGC	1
GGGTGCGATCG	17
GTCTATCAGTT	370
GTTGGTTAACT	76
GCAGTAATTAT	82
GTAGAACGAAG	138
AAATACGTCGC	409
GGCGTATCATA	79
CCGAATCTTTC	684
ACAGCACGTTC	204
CTTAGACGCAT	151
AATGCGCGATT	38
GGTAGTCGAAT	139
CGGTATGTGGA	272
AGGTAACGGCC	159
AATCGGCTAAC	1
GACGGCATGTC	320
GTAGGTAGTCG	39
CCAGTCGTTAT	166
GTTATGACCGT	361
TGTTCGATAGT	595
AGGGACGTAAG	14
GTCTATCGAGG	327
TGACCGCAACG	174
TTATCGAAAAA	418
ATCGAGTCAAG	73
ACTCGTCGACT	87
ACGGTAACGTA	142
TAGATAGCGAT	1
TAGGATCGTTC	551
AGCATTCGATA	111
CTTAATTTGCG	120
ATATGCGACCG	180
ACTAACGTACG	59
AATTTCGGTGT	29
CCAGCTACGCG	66
TGCGGTTAGCG	4
AAGTTCGATAC	114
TAATTTAGCCT	320
ACACGGTATGG	87
CAATCCGTCGA	77
ACGACCGTAGC	487
CCGAGATAACG	126
CACGATCGGAC	1
TGCGTAGCGTA	341
CTTCAAATAAG	226
TAAAGTAATCA	59
CGCAGCGGTAC	105
ACGCGGTACAG	6
GACCTCGTTAG	841
ATAAATAACCG	53
GCGTCGACGAA	3
GCAATCAATAT	1089
AGCGTGACGCG	4
GGCATCACGTA	625
GGTCGTCACCC	569
GTTGATAGCCA	1
CGTGTTAGATC	386
ATAGCAAGTCG	146
TGACGCGAATG	27
AGTAGAACGCA	262
CTAACGAGCAT	131
GGACGATTCGG	305
GATCGTGTTGC	544
TAGTTAGGTCG	6
GTGAATCTTGG	273
ACGGCGTGCGC	36
AGTACGTGACT	518
GTATCGTAAGG	125
GCGACTACGGC	226
AGGCGTAAGGT	212
AATTCGGCGAA	149
CCATAAAACGT	215
CATTGGAAATT	61
GAAAACGTAGA	336
CACAACGATGT	1447
GATTCAATCGG	7
AGCGTCGTATG	102
ACCCATGCTCG	10
CTTCGAATGCG	720
GCCATCGGGAA	2
GATTGCGATAG	53
GATCGGGTCTG	83
CCGGGATAAAG	2
ACGTTCGCGAC	201
ACTTAAGAAAC	123
ACCTACTCGTG	1093
CGGAAATTCTG	1773
CAAAGTCAATT	6883
GTGTCGAAATG	3
CACTTACGTAT	133
AACCGTACGCT	1466
CTTGCATAGAG	262
CTGAACGGCTG	153
ACGCGGTGGTA	207
ATGATCGGACC	390
GAACTCGTATC	842
ATCAACGGTAT	231
AGCGTCGCGAG	200
GTCGACATAAG	131
CAAGATCGGGA	44
TTATCGTGAAC	33
GCCTAAAGATC	202
GTAGAAATCGA	2
TTTGTCGATAC	332
GATTCCTAGCT	84
AGTAGCTAAGG	265
ACCGGTCATTG	45
AAACTTAGGTT	138
AGTTAGCCTTA	43
TTGTCGTCAAA	15
ATTACGGGCAA	937
AGCTCGTCTGG	36
CTTACTCGCGT	8050
ACCTTACCGGT	104
CGCAAGTAATC	950
GGCGAATTGCC	260
TAGTCGACTTG	135
ACGCGTAGTCG	33
CTGCGAACGCT	651
CTAAAGGCAGT	447
ACGATCGTAGT	77
CTATACGCTAT	7
TTAACGATCAT	17
CTGTTTATTAA	355
AGCGGTATCAG	669
AGGAATTGGGC	120
GCAACGCTGTT	377
CCGTAAACAAT	451
GTAGCGTCGGA	171
ATCCTAGCTTG	549
CATGTCGTTCG	151
CAATTACTCGG	1734
TACACGCGGTT	171
AAATCGTAGAA	3167
TTAAGGTTATC	723
ATAGTTAACTA	45
GTTGATCGGCG	109
TTATCGTTTCG	3
CCCGGCGACTT	411
GTCTCGTTTCA	4
CTGCATCGGCT	89
GGCGATCGAAC	55
GATTTCGTGTG	213
ACGCATAGGCT	18
CTTTTAGTATC	203
CCGTTGGAACG	11094
TGTTATTCGCG	8
ATGTTCGCATT	97
GGGTTGGTATC	78
GCATCGGTAAC	1297
TGTATCGCATT	1459
GGACGTTTATG	65
CGTCGATGTAG	324
TTCGCTAAATA	134
CAGTAGCGCTA	341
GAGAAATACGC	323
CCTACCGTCAG	401
GTATCGCTTGG	69
TTGACGGCACG	2
ACGATAAGAGT	3
ACATCGCTCGC	75
CCCAATTGCGT	66
GCTTAGCGATC	275
ATCAACGTGAA	126
TTTGACGAATC	21
TGGCTTGCGAA	31
CTAGAAAAAGA	19
GCGTTATACGT	149
TTCATTGCGGG	2
ATCGACAATTG	164
ATATCGTGACG	180
AGGATAATCTT	9
TTGCCGATAAT	2
CCTTTTGGTAT	86
AGTCAAATCGA	263
GCGATTGCGAA	65
TAAGAGCTACT	136
CCCGACTGGCC	1091
CGTAACGAACT	216
GTTAACGCGTA	198
ACGATCGGCCA	150
CGGGTGGACCC	1150
CCCGAATAAGT	21
AATCCGTGGCG	66
CTAGATCGCTA	234
ACGCCGTAGAA	53
TGTTCACGGAC	107
CCATCGTTTGT	746
GACTTACACCT	1780
GTTTAACGCTA	196
GTATCGTCACG	503
GTCGGGTAAAG	811
GTAGTAGCCGC	178
GCAAAGTTACA	263
ATTTAGCGTAG	208
ATTCGGCTTTC	1475
CGATGTATCTC	609
GGAAATACGTT	191
CCGGATAGTAA	150
TATCGTGATCC	556
TTATTCTCGAT	342
AAGCGTGACAT	197
AATTCGGGTAC	31
AATAAACGTGC	26
CGGTAGCTACA	303
AACGTATCAAG	70
GGGGTTAGCCT	2572
GCTTCGTCACG	3577
GAATCGACAAT	815
ATGTAAAGTCA	2
TTCTATCGGCA	256
CTCACGCTAAC	135
CGCTTGGTTGA	81
GGGCAAATGTA	305
CATCGACGACT	922
GCTGTATTCGC	35
AGTAAACTCGT	529
ATTCTCGTCTT	13
CGTTTATGAGA	1156
GAAGCGTGCTT	3690
ATGAAACGAGC	405
ACGTTATCGAA	50
AAATGCGAAGT	502
GTCATCGCTAT	333
GATGCGTACTT	448
CTTCATTAGGG	194
GTCGACGACTG	1784
TGAACGTAGCC	5
TACTATCGGAC	176
GGTTTCGTGAG	278
AAGAGTACGTA	257
TGTACGCTCGC	38
ATGCTCAACTA	51
TTCTGGTCAAA	47
TAAAGTACGTC	78
ATTCGTTACAC	1441
GTGATAGCTAA	860
TGCGATAAAAT	23
GAACATCGGAA	518
CTATCGGTGTC	2132
TTGTCGAGTGC	764
TGTTGCTTCGA	244
GTTACGCGACT	3526
TTAAGTCGCAC	935
GGACTTCGATG	371
ATAGGTGGTCA	200
ATGGTTCCGAA	36
CGAATTGGACT	1
GAGGATAACAT	120
TTGGTTGATCG	58
ACTAACGAATG	17
GCGTAGAAATT	285
AGATCGACTAA	130
TTGGTTATGCT	253
GCTGCGTCGAA	1
GGTTTCGCAAC	564
AGTCATAAGCA	1
CCTTTGATCAT	44
ATTAATCGCAT	427
TGGTTCACGAA	1346
TATCATAGTCG	11
CTTTTACGTTG	994
GCGGTAGGTGA	131
TACGCAACGAG	2388
CGCGTCGGATG	515
GGGCTACTAAA	12
CCTCGTTACCT	216
GCACGCGGTAT	104
TAATTTCGGAC	12
CACGCTCGAAA	383
GACGCGACTGA	43
TAAGTTAGCGC	782
CAGTTACACCT	495
CTTATGCTACT	371
ACCGAACGTTG	221
GTTGGAACGAC	92
AAATAAGAATC	108
TTACCGTTAAT	524
CTCGCTTATGC	569
CTATAAGTTAT	43
GGGTGCGGGAA	73
ATTGCGTGATA	46
CCAATACGTCA	52
GCGCGAGATAT	279
ATGACCCAATA	87
CTTGGTAAAGG	125
TAAGTATCAAT	939
GGGTTGCATGA	119
CTTCTTGATTA	204
GCGAACGCTGC	153
CTGCATCGCTC	167
TAATCGGATGG	1
ACAACTGGTCG	73
TGACCGGCGAC	292
CCATACTACGG	160
TAGACGACCAT	7143
GATCGTTACGT	1
AACGCGACAGT	6500
AGGTAGATCGC	2771
AATCCGGATGT	433
ACGTAGAAACT	112
CTCACGATTTC	158
CGACTTCGCTC	32
CAATACGTGTA	333
GACGTACGTCC	69
CATACGAGAAA	9
TGTTCACGCTG	32
CGTCGAGCTAA	352
GTTAAGGACCA	338
GCACACGCGTC	259
CCTATTCTGTA	3671
GATAAACTATC	155
CGTTAGGTAAA	296
CAATACGTAAA	33
GCGTAATTCTC	786
TTGGTTGCGTA	172
TACTTAGATGC	604
CCGACGTACGC	335
GTACAAAGTTC	1035
GGATGTTGCAT	253
CCCGTACGCAA	2822
TTGTAACTAGG	139
AGTCGTGCAAG	6195
CATAATCATGG	227
GAACGTCGGCT	220
GACGTTCGTCA	11
CAATAGATAGC	1
AGTTACGAACC	1943
ACGATCATAGA	231
GCATTCGAAGC	935
CTTTACACGCG	36
CGTTAGATCGG	146
CCTGCGTGAGG	333
ACACGGTCCGA	307
AATAAACGAGC	34
GGCCGTAGTAA	793
TTGCGTCGAGG	182
TTTCGATGTTT	165
AGGTTTCTACA	296
GCCAATGGACT	495
CTGCGACTAAG	997
CGTAACGAGGC	63
GTAAACGAGAA	911
TATTACGCTAA	410
AGGTTCCAACA	271
GGCTACGCGAG	49
TATTCTATGGA	59
AAGCCAATATT	146
ATAAGCCGTAC	17
ATAACGCCAGA	4
ACCAGTCGCGG	495
CTAAAGATAAG	65
GCGTCGGGTCA	1776
GTTAAGTGCCG	170
TGATGACGCCA	624
TTTTCATAGGT	28
ATAAACGATAA	1977
TTGACCGTGGT	315
GATCGGTGGCG	91
ACTTAGCCGGC	19
TACTCGTGTTA	147
CCATCAATTGC	88
CGAACTAGATA	250
GACGATTTAGT	32
CATCGATAAGG	201
GTACGAGGAGT	515
TAAATACGTTG	297
GCAGGTAAAGG	895
GGTCGGATTGC	56
ATCAAGCGTCA	1155
ACGTAGCGTCG	225
CCATCGGCTAC	2285
ATGATAGATCC	199
AGATGCGTAGA	84
GGCTACTATGG	750
ATACTACCGTC	61
GGCGTACTTAG	935
GCGTGCGCGAT	310
CGGTGTATGTG	1027
ATATCGATTTA	1206
GAGTTGATAGC	137
TTACGCTAACC	160
ACAGGTAATTA	739
ACGTCGTGGCC	447
GATTCTCGTTC	171
GCACAACGATC	125
CAATCACGTAC	21
TACGTGTACCG	218
GTCGATGCTAC	33
AAGATCGGCCA	16
AATCGGACGGT	311
GCATGTCGGAC	167
ATAAGCAACGT	509
GCTTAGGTGGA	12
AGGACGTGTTC	15243
GCTTATGTAGG	3471
CGGCATGCGCG	126
TTGGGCTTGTA	312
GTTCCGGCGAT	501
AACGCTATCGG	60
GCTCGTGTAAC	895
TGTACGTTTAG	149
CTAATTACGCA	2103
TTTCCGACGCC	397
TAAAGTTTGGC	154
GGGATCGGGAA	540
CACTCGCGATT	1
AAGTTCGTTGT	80
CAGTAGCGTAC	3183
TGAAACAAAAG	175
GTGAATGCGTA	435
TTATGTCGACG	643
TTCGCGTAGCG	16
CGTGCAAGATA	154
CTGCGTCGAAA	251
GTAATGCGCGA	20
CAGGATAGCAG	276
CGCAGTTCGAG	208
CTAGTATCCTG	141
GGGCTTGACCG	1927
GGGACGATCGG	51
TATGGTTACCA	761
AAACTAATTTG	590
TTAACGAAATT	266
GTCGACGTTAT	5
GCCGGCGTGGA	79
TATCTCGACAA	36
ACGGTAACTAG	33
TAACCGACTAC	247
TATCTATCGAT	396
GAGACCGGCAT	522
CAATGTCCCGG	93
GTGCCCATCGG	364
AATAGCGCCTA	151
CCTCTCGGACG	157
AGGTTCGAGTA	1917
GTTACGGCACC	3
GCTAGGTGGTG	37
CCATAAAGGCC	2757
GCGTACATGCG	218
CGCCGTAATCG	183
ACCGCTTGACC	1189
TGATTATGACT	1164
AATCACCCGAC	1324
AGGCGACTACG	565
GCTTGCATACT	52
TAGTTGGTTCC	281
ACATTGCGTGG	59
ACGTCGGGTAC	114
TTATGAGTGCT	1
TGTAGATTCTG	919
TTGCGCGAGCT	86
TATTTCGGTAC	197
CTATAGGTAAA	3740
CCTTTTAGTAT	1126
GTCGTTATTAA	444
GGCTTGCGGAG	44
AAGCGTCGCAC	42
AACGCTGACGG	590
GCCGGTATCAT	43
CCGATGCTAGG	261
ACGCCGTGGTG	80
GTAAGAGCTAA	1610
ATGTACGTCAG	1910
GACCCGTACCC	1694
TATGCGTCTTG	36
CCCGAATTATC	1
CCTCGGATGGA	99
CCGAAGTTAGG	4341
AACCGATGAAG	507
GAAAGTTATCG	109
AGACGAAATCG	25
AGCATATAGCG	128
CCGCATAGTGA	548
CTAGCGTTAAT	574
TTAATTACTCG	14
CGTACTATCAT	826
CTCGATTTCGA	30
CCGTACGCTGT	544
GGCGATAGTCA	161
ATTCGAAGTTA	448
TTCGTGGTAAA	99
GCTTACGTCCG	174
GGTAACGTCCT	665
GGACGGAACGT	272
AGGCAGTTAAG	19
ATAATCGGAGA	242
TGCGAACGGCT	1450
CTGAACGCACT	1840
GCCGTAGTCAA	252
ATCCGGGCAAA	1976
TGAATCGAGGA	18
ACAGCGGTGGC	206
CGTACCGCAAG	106
CTGAGGATAAC	4
GTCGTAGTAAA	12
GCGACTAATGC	237
GACGCGGTCAA	3
CGATAACGTAG	169
TAAAAAATCGT	156
GCTAAGGTGGC	18
CCGTGGTAGGT	215
ACGCTATAGCG	28
TAAAGGACGAC	5
ATATACGTGGT	546
GGCCATCAAAC	1520
TTGCGTCGTAG	446
AGCGCGATCAC	101
TTGACTATGGG	164
ATGGTAACGGC	559
TAGTAGATCCA	115
ATTCCGGGCGC	79
CTCCGTCGAAT	39
AATTGACCCAT	433
TTAAATCGTGT	1
ATGTTCGAGTT	1483
GAATCGGGGTT	119
GCCGTCGGAGA	628
CCACGTCGGCC	37
CAAGCGCTAAG	1
AGTCGAAATGG	248
CGTTGGTTATA	172
GATGACCGGCT	226
CCTCGAATCGG	157
AAACACGAGCT	1088
AGATAAGTACC	111
TTTCGTAGCTA	51
CTTGACGATTA	171
GCTACTCGGCC	4792
GACGCGATTGC	7
GGAGATAGTCG	193
AGATATTCCGA	91
GTACTTACAAT	161
TGATTACTATA	705
TACGCGAGCAT	240
GTATTGCGGAT	985
ATCACGAAATA	164
TACCCGGCTTA	332
CAATAAGTGAA	1
AAAACGATCAA	29
CCTAAAATCGT	183
GCAAATCGTAA	115
GGCTAAGAGCT	810
TTACCAAGAGT	161
GTCGAAAACAA	57
CGCCAATGTAC	2580
CTTCGTGACCC	2
CTTGACCGTAG	341
CTGTAAACTCA	16
CGAGCGATACC	205
AGGATAATCGT	3800
CGTTCCGACGA	1
TAGCTAAACGG	73
GGTGTAGTCAA	767
ATAAATCGGCC	1291
TAACGCATCGG	2065
TTATAGCGCGA	70
GAGAAATAACC	309
AATAGATGCAC	8
CAGTAGCGGGA	104
CATTCAATCGT	307
AGCGCGGTGGA	269
TAGAAGTGCCG	48
CTAAGGACCCA	6179
GACGTCGTGGA	713
GCGGATTAAAC	485
GGCGTGTTTAA	1
GCGCGACTGCA	217
GGGATCTCGAA	49
AATGAAGTTCC	427
GCAGTAACGTT	159
ATCACGCGAGT	206
ATACGTGTAGG	22
TGTGGAGCGGT	55
CGATGACGCCA	107
CCTAATAGTAT	4314
GCGGGATCGGT	151
ACATTCGTAAT	26
TGCAGCAACGG	185
AGGTTACGCGA	1421
ACGTACCGCCG	11
TTATACGTGCA	92
CTCGGCTGCGA	489
GAGTCAAGTCG	98
ATCAATAGTAG	314
ACGTTTCGCTT	1201
CAATCAATGGG	1318
CGGTGCGATTG	238
CTTGTCGTACA	54
CGGACTTCGTG	339
CGGCGAGTTTG	283
TGGACGTCACT	1302
AAACGTTAGCC	70
CGCATCGCGAC	477
ACGAAATAACC	165
ACAGACGCTAT	24
TGGATTCGCAA	3137
CTCCGTCGTAA	69
CAAATTCCGCG	32
ACGAAAACTTA	100
GAAACAAATTC	162
TTAGATTGCGC	153
TTATACCAAGC	2
TTACAATTTGG	79
CGGTTACGTAC	277
CCCGTTGGACC	134
CTTTTGGACGT	460
TATCGTTGGGT	127
TATACTATAGC	1
AATACGGAACC	189
GACAAATACGT	99
AGCGTAGTATA	87
GTAATCGCGAC	27
CCCAGTAGCCA	86
CCTCGTTTAGC	490
CATAGTTACGA	80
GTCACGGTAAA	1581
GGTGAACGCAT	125
ACTCGTTCGAA	84
TTGGATGTTCG	851
CGTGATCGGCG	39
CTAAAGGACCA	673
GGCGCTATCGG	186
AAGCATTGTTA	307
TTTTCGGTTAC	283
ACCATTGTCCC	6
GCTACGCTAAT	2486
CCCGCGGTTAG	11
GGATTCAATAG	99
CTTCGCTTACA	32
GACTCGTCTAC	18
ATTGATCGCAA	612
GTAGTCGTTTG	1
CAGTAATGAAG	2
AGCCAATGCGG	46
GCGACTTGCAT	3340
GGTTTCGAACT	506
TTTAGTAGCGT	104
AGTAGCCTTAT	142
GTTAGACGTTT	331
AGCCGTCAATG	544
GGCCGTAACGC	1511
AGCATCGGAGT	77
GGTCGTAAGTT	359
ACGTTCGCGCG	9
GCGTAGCCAAT	417
TGCGGATTAAT	1766
GACTAACTAAC	488
TTACCGCTGAA	731
GACGTCGCGAG	3
TATGTAACATC	985
AGAAAATCATG	170
CTGTTCCGGAC	173
ACAAGTAATTT	15
TATGTCGTGCA	319
ATACGAATCGC	59
TGACGATTCCT	390
AGCAGCGTCGT	131
CGTTATCGGTT	3207
CTCAACTGGCG	48
CAATCGATGAC	350
GTCAACGTCAC	1248
GAACGATTAGG	537
GTTTCTGACGC	1182
AGGTAACAACA	2378
GGAGACCTGGA	856
CCGTCGCGAGT	64
CGCAGCGTATG	3220
CTTTTGACGCT	12
ACGAGACCGTG	396
GGATCGGTGCG	52
CTAGATGTATG	42
ACGTTATGCCT	1
TTACGTAGTAA	63
ACGCAACTGGT	15
TAAATCGTAGT	930
CCATCGAAAAT	265
GTCGACTTATT	19
GATTTCGGCTG	1
ATACGGTGGCG	80
TAGAAACAGCA	178
GTGTAAAGTCG	283
ACGCTCTCGTA	59
TACACGCGTAG	16
TACGTTTCATA	1564
AACCGTACATT	59
CCGTCGATAGA	409
AAGTGTATCAA	50
AAACTATGGAC	422
CGGAATAAGCC	352
AGGTCGAGTAG	309
TGGTGGAGCGA	90
AAATAAGCATT	6
CCCCGTTGTTA	2298
AGTCGATTGCC	36
AAAATCGCTGT	106
GTGTCGTAGAA	263
GACTTCGAAGT	7
GTAATGCGACA	62
TTGCTTGTCGA	157
CATAGGTGTAC	84
TTAAGTCGCGG	109
TAGAAACAACG	74
GCCGTCGACGT	270
ACGCGTCAGCT	165
TGTTGGACGGT	1317
CGTTCCGGTCA	233
GCATTTCGCCT	1
ACCTATTCGCT	240
TGACCCATGAG	17
TAATCGATGCA	3829
CGTACCGTAAC	5
CAAGCGTATCG	99
GGCTTTCGTAA	228
CTTGCGACATG	524
GGGCTTGGATC	5
CTACCGCAACG	494
GGCTTGACCGA	1146
ACCGGTTAGCC	155
ATGCTATCTGC	406
CGTGCTTCGAA	36
TAGATATGCCT	441
ACGTACGTAGT	2
GAAACTTAGCC	14
CGCGCTATAAA	380
CACGTAATCGA	1
ACGCAATCGGC	482
TGTACGTCCGC	142
CTCACGATAAC	160
GCCCGTTATGA	532
GATTATGCGCT	331
AGCATACTAAA	203
CATTAGTAATG	1
ATCGTCAATAT	165
GTCCGAAGGTG	643
CCTAGATTACT	1
AACGCGCGGTG	5
GGTTCCGACGA	86
GCGTTTCGACT	118
CAATAGCCGGT	208
CGGCTAATGAA	9957
AAAGATTCTGT	138
CTTACTAACCG	232
ACATTGATCAC	6
AGTCGTGACGG	42
GGGTCATTAGA	97
CCTTTACCGCT	115
GGCGTAGCCTT	1948
CGACTATCAAA	410
TGTATTGACAT	332
GCGCGGTGATC	1050
TTTACGGAAAA	19
ATCGTCTCGAA	63
TTCAATCGACG	37
AGACGTTCCGT	1152
GCGGTAAGTAC	213
GACCTAGGTCG	212
CATTACGGCTG	5
TATAAGTTCGA	87
AATACGCTACC	244
GACAGTTATTC	100
ACTCGTATCCG	18
CTGAGACGTAG	8
AGACGCGATTC	1
ACACGTAATTC	1222
TGTGATCAAGC	522
TATACCGTTCC	849
CTTACGGCGAT	150
GTTGTACGAAA	169
TTTACTACGCG	1386
ATGTACTACGA	809
CAATAGCGGGT	1584
AACGCTTGGTT	195
GCCGACATAAA	34
AGTCGGCCAAT	500
AGAATCGGTAT	1
TAACGCTATAT	45
TGACCGATAAT	1056
GCTGAAGCGCT	127
AGCTAACAGAC	153
GTGCGAATTGC	710
CCGTCAGCTAG	85
AGGTTACGTGC	2
CGGAGCTACGG	72
GCAACTATTCG	16
AATTCCGGTTC	324
GCAACGGCTTG	712
CCGAAGTTGAT	1
GCTCGTGGTAT	3
GTGCGAATTCG	104
CCTCGAAAATA	304
ACTCGCCTAAT	145
CATTCTAATCG	296
TGGTATTCGGG	1030
GGGCTACTCTA	50
TATTCGGCAGT	187
GGCCGTCAATG	244
ATTGATTAGCT	100
GATGGACCTAT	11
GCTCGCGAGTT	15
GAAAGTACGCG	1
ATAGTCGGCCA	23
GACTTAGCTAC	6
GTAGCGACAAA	244
TTAGTAACGTA	146
AAGCTGTGGGT	216
ATACATTGCCG	1
CTTTCGATATG	151
GCCGCTTGTCA	17
CTTCGTCTCTA	403
CAAGTACCGGC	15
CTAAGCGCCGG	115
ACCGGTATTGA	10
CGTACGCGAGC	180
GAATTGACGAT	1
CCCGCGTATCC	24
GGACGCGCTAA	207
ATGGTTCGACG	189
CGAGTAGATTG	1424
GGGTAATCGCA	876
GTCGACTGGCG	4
TTTATGTCCCG	131
GGTCGTACGCA	7147
ATCATATAGAT	1
GCAAACAAATC	1
ACGTGCGGAGT	2
AATGTCGATAT	1277
GGGACGTGCAC	163
GGCATGCTTGA	161
ACGCGCTATTC	1
CAGCCGACACT	249
AGTAACGAGGA	1
AGACCGGTAGC	19
TTGGATATACG	410
GACGACTAAAG	11
CAATGCGAATG	289
ACATGCTACGC	1539
GACGAAAATCA	285
GTTTGCGTGAA	131
TTAGATTCCGG	292
ATTAATCGTTC	735
CATACGGCTGC	3575
AGCTAACGTGC	911
ACGGTAACGTC	75
CCGGAGTTTGC	1968
ATCTCAACGCG	1306
CAGCCGTAGAA	7680
AAAACTCGTAC	68
AACTGCGATAA	176
TACCGCATACT	3943
AGCCGGGCGTG	2
GGGTATCATAT	156
AACTCATGTTG	279
CCTATACGTCA	271
CGCTTATCGCT	3110
GGGCTTACGGT	250
ATAAACTCGCC	9
TTCGAGCATCA	345
CAGTAATCACC	4402
TAGGTCTGTAT	43
CCAGCAATCGC	160
GAGACGTAGCT	221
AAATGGACTTC	156
GAGAAAGATAC	7
CAAGTAAACTC	30
GGTTATCGGCT	650
ACTTAAGTTAT	238
CACGATTATGG	681
CCCGTCGCGAT	335
GATTCATATAC	29
ACGTATGGTAC	44
CGAGTAATGAA	64
CGGGATAGCTA	429
CGGTTAGATGC	117
CCGAGTACGTG	273
CACGATTAGGG	199
AACTTACTACG	14
CGCATGACCGG	23
CTATAGCTTAG	20
CCCTGTTTAAC	5
AAGCCGACTTC	22
GGAAACAATTG	321
AATTCGGGGTG	110
GTCATTCTCGG	115
CAAATGTAGAA	400
AGGTCGTGACC	402
TAACTAACGGC	355
GGCGCTAATAA	7918
GAACGGCGTAT	4324
CTTCGCATAGG	1590
AGACCGATAGA	73
GTTAACGCGAA	165
CTCAAGCCAAA	1452
CTAACCGAAAA	37
CATTCTCGCGC	320
GGTAATCATGT	82
ATGCGCTACGA	3967
AGCGATCGAAA	226
AGAACGTTCCG	9
GCTATCGTCTC	2334
CACTCGCTTAT	199
GAAACAACTAA	489
TTTACGTGGCG	56
ATCGAAAACAG	105
GGTTGCGAATT	61
ACCATTGGTGT	210
GACCTCGGATG	164
CAATACGCTAT	185
GCGAAAATACG	20
AGCCGATCGGT	37
GGGATTCATCA	135
TGCGGATTAGG	793
TAATGCGTATC	1040
GTGACGATAGA	186
TAGTTATCGTC	1
CTCGGAAGTGA	270
CGTGAATAAAG	54
CTAGCTTGCGT	380
TGCGCTAAAAT	15
AGTCGATATAC	136
GAATTACGTTC	4130
TTGTCGATGTG	3137
GTAGATCGGAG	10
TTTCATAGGCG	3
GTATCATATGC	110
AAACGTGTTTT	1
GATGCGTCCGC	60
TACTTATACGC	91
TGCGGGATAAA	392
AATCGGCGAAA	399
GTATTTTCGAT	1739
ATGGACGAGGA	554
GACGCTTACCT	40
ACTATCGGAGT	131
AAGTAACGCTT	265
AATCGAGCGAG	966
GGGGCATCAAC	8
ATTCGTTATGA	199
GCCGGATAAGG	6
GGGACGCTACC	1705
ACCTAGATACT	438
AGGCTAACGAG	52
CTATATCGCAC	9735
GAACGTTAACC	1571
AGTTGATCGTT	1244
AGTTACACCAC	143
ACAGTCGGCCT	587
GCATTGCGTCC	630
CGGAATTGACT	225
GTGTTGCGTCA	100
AACCGTGGACT	102
GCACACGTAAG	53
GGAAAAATACG	10
TATTGACGAGG	671
CGGGCACGTTA	121
GCTGTGGAGCC	12
AGAATCGAATA	2203
TGGGGTTAACC	80
CGATTGCCGGG	245
AGAAAACTAAA	518
AACCGTCGTGA	976
CGGATGTACCT	272
CGCTACCAAGA	47
GGTCGACGATG	133
ACGATTCGAAT	51
CTGTTCGATTG	2752
CAGTCGGGCGC	215
CGGAAATCACC	6637
AGTGTAACGGG	177
ACGACGCAACT	534
CTAGATTGCCT	66
TTCGCGCGGTA	226
ACCGGAGTCCG	85
CTCGGACGCGG	5
CTGGTTACGTT	316
GTGTTCGTTAG	169
AATCGCGAGTA	93
AGCTACCAATG	72
CTTCTATACGC	620
AAACTAGGTTA	236
CAACGCGATCG	72
AACCGTATCTC	1
ACCACGTTAGA	2
CAATCGATATA	353
TAGACGTAGAG	131
CATAAAAGATA	6418
CTCGTACGTCC	229
GCGTCGTGCGA	146
CTCGGCTTGCA	602
AACAACTAATG	127
GGGCAAATACT	1875
TGGCTTAGATC	56
GGGTGGTGTAC	57
TGAGAGTAGTC	880
CGTTAGACGAC	50
CAGCTACTCTT	1135
GTAACTAATTA	26
CATCGGCATGA	324
CATTAAACACG	114
TTCGTCTATCG	37
AATTTGGTGTC	38
CTAGCGAAGCG	34
GCTATCGCATC	210
CCGATACATTA	50
AGCTAGGTTCC	282
AAGCAGTAGCC	12750
CGGCGGTAGAA	1456
CTACGGGAGTC	1
AGGTTCCGTGG	315
CGCGAGTTGGT	2
CTTCGCGCAAG	226
ACCCGTAAACT	103
AAATGCGAATC	77
AGCGAACTCGG	586
GATGCGGTGAA	19
TATTTCGATGC	430
CGTACGAACTC	228
AGTACGTTAGA	31
GCTCGATAGCA	2998
ATTTACACAGA	720
AGTCGTACGTG	61
GCGATTCGGCA	605
ACGAAATGCGG	559
TACGCGAGCTA	5198
GCCCGTGGAGC	13
ATTCATACGTT	244
ACCCGATAGCG	2
GCCGCTTGACA	578
GCGTTTATCCG	38
CACCAAGATTA	2727
TATCGATAGAT	1145
GGGCAAGTTCC	368
GACTTACGGAA	190
TTTATCGACGC	43
GCGAATCTTTC	212
CCTTTACGGGG	744
GTGTACTTAAG	193
GATTACTCTTC	207
GCGTTATGCGT	7994
CTAATAACGGT	763
CATTAAGAGCT	865
ATTTACACGGG	97
TTGTAAACGAA	1128
CCCGTCAGGTA	353
CTAAAACGGCC	538
GGTGTATCGGG	275
ATTCGGTGTAG	50
AATTGATCAAC	292
GAGTAGTCGTT	493
CTATTCGGAAG	2
CTAAAACGTAG	72
ACTCTTATCGA	48
AACGGTGCGAC	465
AGTGCCGAAAT	954
GGCGTAAGAAA	645
CGCGAATTGAA	170
ACACTATACGT	216
GAAATAACGTG	2613
GCCCGTTGTTA	461
CGTAATCGTAA	462
ATAGATACCAA	1323
GGATCGAACGC	594
CAATAACGGGG	9
TGTTATACGAG	241
CCGGACGTCGG	100
AATTCGTCGTT	1735
ATGAGTACGAA	222
ATATCGCGGTT	1656
CGGAATTATTC	30
GTCTTGGTGGA	3556
ACCCTTTGGCG	9
GGTGAACATCA	324
GTAATTATGCT	228
GTGGACGCTAG	120
GGCGTAATGAA	2708
TACCGTAGCCG	42
TACATTAGGTA	76
GATGCGGGAGT	459
TACGTTTGGCG	20
GAAAGTTCGAA	86
ACTATGCTCGA	475
GATTTACACGA	3649
CATTCTATCGA	955
CGGACGTACTA	4990
GGTTGCGAAGG	900
GAGATAGTAAC	161
TTGATGACGCG	274
CCAATAACGGC	68
TTGCATCGTGA	67
TACGGCGTGTG	61
CATTATGAGAG	1127
TAATCAACTGA	1
CGCACGCGGTT	63
ATAAGAATCAT	1
TGTAGATTGTC	601
GAACCTGATGA	262
AATACGGCGTG	255
AAGAATCGAGT	251
AAGCGTGCAAG	5350
GTCTATACTTA	647
ATTTAGCGAGT	643
ATGAGTACAAT	154
TTTCGGAACTC	6174
GACGATTAGCC	3017
GCGATACTAAT	736
ACGCATCGGGT	54
AGACGTAAAGA	1061
CTAAAGATATT	84
CGACCGCTTAC	162
TTGACCGACGC	22
GTCAGCTAATA	153
AAACGTCACTT	133
GCCTTACGAGC	52
CCGTGATAGCT	2052
CGATCGGATAG	51
CGTCGTCACTT	2240
TGGTTCACGTA	127
TACCGGATAGA	388
AGCCGATAGAT	130
GGGCATCGTAC	470
TGACCCGAACG	1
TGGAAAAACAG	11
CCAGTACGAAT	1975
CATTCGGAACT	28157
AATGCGTCAGG	23
ATCACGCGATT	88
GTGTACTACCG	224
TTAACGTGACC	314
GTGAATGCGAC	105
GTCGTCGTCGA	100
CTTACTTAGAC	2
CTATCGCTCCG	46
CGGCAGTTGAA	622
ATTACCGTGGC	500
TTACGGTATGG	64
GCCCAATTACC	704
ATGTTCGACAA	61
ACGAAATTCGC	2333
TGTTGGTCAAA	5003
GATCGAACCTT	4
CGAAAATACGC	2149
ATACGCATGAA	48
ACATTGTACGC	721
GACTAATTAAT	221
AGCGTGACATA	870
TGCGGGGTTAT	24
GTCGACGTCAG	57
CGAATTCGCTG	1375
CCCGTAAGTAT	340
TGAACATCGAG	14
GGCAATCCGAC	152
CCCGATAACCC	14
TTCAACTGGTA	127
AAGTATCAATC	1605
AAACAAGTTAT	4165
GAAATCATAAG	101
GCGGGTAGCGA	185
CCCGACCGTTG	130
CGTAACGTGAG	4
AGGTTACGTTC	1355
GACGTCGAATT	137
GCGTAACGTGT	124
CAATCTTTTAG	6
CTAAGCGGGGC	505
TAACGTAAAGC	550
GGTTACGTAAC	1242
CGTCCGTGAAC	304
CGTCGGAGTCA	3856
TTCTCGTCTAT	712
GGTCATATACC	448
GGTAATTTACC	445
AAGCAGCGTAT	112
TAAGGAAACTC	1016
GCATCGAGTTT	160
TGACAAAGTTC	358
ATATCGCTATA	62
GAGATACATTT	197
TTCATCTATGC	169
GTACGCATACG	265
AAAGATTACTC	212
GCTTGGATAAA	260
TTACGTAAGTA	1520
CCGATACATGC	149
CTTGGACGGTG	2
GGCTTGGAACC	3380
GCGTTATGGCG	26
GTTCATCTATC	1307
ACTATACGCGG	12
TGACGACGCTG	1
ATAATCCGACA	1412
ATCGACGTTAA	865
AAGTTCGTCAG	61
CCGGGATATGG	1172
ATTCGACACCA	65
TAACGGCGAGC	47
GCCAATGGACG	38
CGTCGAGTACG	626
CCATGACGCAC	94
TACCGGTTAGA	1376
AGAATAACGCC	226
CCCGGCAAAAT	508
GACGATGACCG	6
TGAGACCGGCG	21
CTTAGTAGTCG	40
TTAAACAACGC	3
GTCGCGATAGC	249
GCACGTATGGA	2424
ATAAAACTTAG	579
CGGTAATTACG	755
CCTAGCTTACT	173
AGTGTAACAGA	358
GTAGCGCGAAG	94
GGGCATGCGGG	918
CGTACTATATG	329
CGACGTATCTC	133
AAATTCGGATT	2
GCCGGACGCGT	36
CCTCTTCGTAC	4
CCGTAAAGTAT	53
TTCTCGGCGAA	115
GTTCGAGCCTT	1
GGAATTCTCGA	218
CTGTGGACGTC	167
AGGGACGACAT	66
GGTCGCGTAAC	189
GCCGGGCACGT	50
GTCGCGCAATC	54
ATTTTCGCCAA	7961
ATTGTCGTCTA	101
CTTATCGCTCC	835
ACGAACGCGTC	222
GCCGGATGTTT	519
CAACTAAAACG	328
AAACGGTGATG	623
CGCTTATTACT	134
CAGTTACCGTT	171
TTCGAATTCGA	257
GCGATAAAACG	2
CTACTAAGCGG	41
TAAATAACGAT	49
CGTGACCCGAC	424
CACGCCAAGAT	89
CCCGACTTAGT	1180
GGGTTAGCGAT	20
CGACGCCGTCA	2
GATTACTAATC	84
TAAGGTTCACT	286
ATTCGGGCGGT	217
ATCGTTACGGA	1460
AATGTAGATCG	61
GGATCGCGATA	493
TTCGCTGTACT	190
TAACTAATTTG	210
AACGTCGATAA	173
GTCGAGTGTAT	175
GTAACTTGCGC	743
GGCCATGCGAT	300
TTCCGGCACCA	277
TTCACGCCAAA	423
CTTCATAAAAG	208
TTTGCGGGTTA	2198
TGTTAGGATCC	93
TGGACGTCCGA	2
ACCGGATAGTA	405
ATCTCGTACAA	64
CTAGCTAACGC	49
CGCGCAACGAT	1
GGTTACCGTCG	1035
GAGCGACCATG	1
TAATAACGTCG	258
TAACAAGTAAA	585
CCGACGTCGAT	554
TGGTGTAGATC	32
TATCGGGATTG	29
CGAATCAATTT	47
TAATTTACGCT	57
GGCTTATTCCT	359
GACCTATCGAT	25
ACGGTGATCAT	428
CTTATAGATTG	108
CACGATCAAAT	44
GGCAGTACGTA	107
GCCGGCGAATA	637
CGATACTTACT	442
TTATACGAAAA	590
CGTACTAATCA	231
GGCTTGGATAA	2017
ACGGTAGCCGG	67
GTCTGTTCGCA	93
TGCGTCGGCAC	387
ATCGCTATAGG	1144
GTAGTCGACTA	228
AACCGAACCTT	380
CGGACAGTTAC	228
CGGTTAGCGTG	57
GTGGAGCGGTA	32
CGCATCGGAAA	18
TATGCTCGTTG	58
GACGGCTTAGG	385
CTCGTAAAGTG	53
AGCTAAGGAAG	278
CGCATAGGCAG	359
AAGTTAGGACG	355
CATAACGCGAC	209
CGGATAACAGA	73
TAGGAGTACGA	926
GCTCGCCAAGA	1
TTCATTACGAG	302
TGGTAGTAAAC	242
AATAACGAGCC	1252
TGAGACGTGAC	2129
CGAGTGTAGGT	916
ATTGGTCGGAT	1108
CAATAGGTAGG	129
ACCTAGTCATA	480
GACTAACAAGA	44
TTACGTATCAG	19259
GTACCGGTTCA	282
AGTTTGCGGGT	239
CTTTGCGAACC	836
CCTGCGTAAAG	1511
CAGTACCGGAT	108
CCTAGCTACAC	525
ATTGGTCGGGC	1
GATTCTCGGAA	2462
AAACTCGGCCA	85
AGCAATCGATG	604
GACGGTAAGCC	124
GGTGCGGATAA	27
TTTTCTACGCA	37
GACTCGCTCGC	68
GCGGTTAAGAG	306
TTGATTAGTGC	294
TATTCCGTGGC	98
CTAACGACGAG	67
GACCGACTGGG	557
GACGTTCGAAG	10
CGCATTGCCGA	7
CGGACTTAATT	1
TTTTAGCGTAC	94
AAGTCCGAACC	483
ATTCATTGGCG	113
TGCATCGACTA	151
AGCGTTTCATC	1
GCGTGACTAAG	74
AGTACGTCAAG	8500
TTTCGATAGTA	523
TGTACTTACAC	115
GCGCAAGTTAT	138
GATGCGTGGCG	14
GGTCGCACGCC	87
ATCCGTGATCA	345
TATCAACGCTC	20
AAGCGTTACAA	1898
TAAAACGTACT	537
TACGCGTAAGT	703
CATCACGATTT	1645
ACATGCGGTCA	72
AAGATTGTACC	482
GACTTAGGTTT	80
ATTGTCGTGCA	702
CGTGGACGTTG	2
AGGCGTGGTAG	658
GGTCGACACCA	5025
TGACGACCCGG	29
CGATCGCAAGT	166
GTCTGGTCGAC	89
GACGATTAGGG	1388
CGATTCGAGCG	80
CCATACGAATA	554
GACCGATATAG	25
ACTACGAGATA	16
GGGTGTATCTC	856
CGCATGAAGCT	1
GCGTCGTAGCC	117
GACAATTGGTA	1784
CGGGATAGCGA	16
ATAATCTTGGT	395
TAGGACGAATT	364
CCTCGTACATG	1890
CTCCAATAGAG	129
GTCATTAGGCC	1922
CGATCAATAGT	574
TAATAACCGTT	51
GCCATCGTACC	115
CTTCGTGAACC	24
GTATACTAACG	84
CGCTAATGCGG	19
ATTGCGTCGTG	145
AAGCTGTATCA	665
AGGACCTAGTC	163
CGTTGGGCAAA	178
TAACGCTATTC	118
CGTCACGGTAA	555
CCGTTAAGTCC	335
GTAGCCGAATT	92
GCCGTACCGTA	426
TGTTCACGCGG	51
ACGCTCGTGGA	40
TAGGATCGTGG	25
AAAGCAACTGC	111
CACCATGGCTT	108
AGTCGAACGGG	2062
GCAGTTATAGA	316
ACAGATTCTAA	1
CCGTACGAATA	868
CCATAGTACCT	337
ACATTGTGCAC	210
ATAGCCGACAA	66
AATTTACCGTC	1312
GGTATGTCCGT	551
ATCAAAGTCGT	384
GTCTGACGAAT	9033
TGGAGCGGGTG	106
AAGTCGGGAGT	2
TATAGCTTGTT	2057
ACATGCGGATG	227
TAAAGTGCCCA	109
CATGAGAATCA	138
CGCGTACAAAT	1239
CATTTATGCGA	1857
GTTCGAATGGG	283
CCGTCGACAGT	264
CACTCGCGGTA	18
ACATTCGGAAG	108
TTAGCCGGTCC	1
CTTTCCGAATT	679
AAAACCGTACA	49
GGATTCGCTTG	360
CAGGTAACATC	34
GCGTACGTGTG	724
GTGCGATAAAT	77
CGGGATCGGCC	82
TATCGGTTAGG	668
CTAACGTGCAA	17
GCGTAACTAAC	82
ATTCGGGTGTC	8
GACTGCGAAGG	1274
CATAAGAAATG	328
GTCATTCGACG	399
CAACGTAGTAG	520
TTGCCGACCGT	2723
TAGCCGGCTAG	211
AGACGCTAAGG	2
GTTACACGTCC	1448
AGACGTGAGGC	30
CATAAAGCAGC	2719
CTAATACTATG	349
AACGGTGATGA	452
GAATTCGTCGC	459
GCTTGGTATTC	2399
CCATTATGTAC	208
GAGTCATACCA	65
CTGCGTCGTAA	313
AGCGCTAATTC	70
ATACGGACTTC	81
GCCGACTGCAT	21
TGTTCGACGCA	13
AATTCGTTTGG	2561
ATATCGACAGT	107
CTTAACGATAT	27
GAACGGTAGCG	387
TTTCACGCTCC	115
CTCGGAGTAGT	5217
CAATTAATCGA	1
ACGGTGCGATC	1
CAGATGCGGTG	150
GTCGGATTATG	3
CGACAAATGTG	1061
GAATCGGGCGC	291
GCGAACGATTA	1299
TAATCATGTTT	39
CAGAAAGTCGC	1448
CGCACGTCACG	71
CATAAAGCAAC	116
CTGTAAAGATG	588
CAACGTGTGGG	134
CTCGCGCGAAG	25
CGTAAACTTAG	1890
TGTATTCGCAC	1309
AGGACGTTACA	508
ATATAGCGGGG	5
TGGATTCGGCT	276
ATTGACGGAAA	62
CTTGTTATGCG	2
ACGCATACCGC	1279
ATCCTGAACGC	8
CGTTATTACCA	492
GCTACTACGGT	78
TTTTCGACACT	281
ACGCGACTAAT	37
CCAGTACCGTC	32
CCCGTTACGCT	18373
TTAGGACGGCC	1559
TACCGGCAGTA	574
AATAAGAAACA	232
GTCGATGAAGA	1290
CCCTTTACGGA	60
ACCTCTCAAGT	145
CGTGAATCGTC	5457
GACGGTGAACC	215
GACTTAATGAA	1
CTAATTCGAGG	263
ACCTCGTAAAC	769
GCCAATAAGGG	302
GTTATTCGCAC	145
ACAAGATTATT	56
TGCGGATAGCG	152
ATCGTTAACGC	79
TATTGCGATCG	1
CATGTCCGTCG	330
TATTTATCGCT	298
TAGGATCGCAC	1273
AGAACGGTCCG	58
CGGTTACAATT	18
CCCGACCATGA	112
ACAAGTTAGAT	63
CCGTCGAATCG	70
CGCTAATAGGC	132
CATGACATGCG	31
ACATATACGAA	30
TATTTAAACAG	33
GTAACGTGATC	125
CTCGTCAATGA	680
CGATTCATCAA	1494
CGATTCGAGTA	88
GAAAATATACG	121
GGTCGCGAGCC	4571
CTAAAGTACAA	374
CGGCGTACGAG	580
CATTGGAAATG	1184
CAAATAACGCA	119
AATAAGCGCTG	38
TTCATAGATCG	44
GGCATCAAGCG	574
GGCGACATAAT	65
GTTATGACCCG	310
CGAAATCACGT	222
GAGACGTCGCG	73
ACAACTATTCG	335
GGATTCGGATG	81
GCGATTTACCG	205
GGTGGACTCGG	51
TGTGCGGACGT	28
CTGGTAATCAC	345
CCATGACGCAT	841
GTCACGATTCC	774
TGGAGCGAACC	375
GGACGACCGCT	220
TTTGACCGCAT	316
GTCAATCAAAC	19
TATACTACGCT	454
ACGGCTAACGT	200
AGCTTATGCTC	515
AACGCGACTTA	55
GACTTCGTGGA	93
AGAATCAACGC	20
CCGATCGTCGA	724
GGATCGGCAAG	654
TTCGGGTGGAG	4
CGGTTAGGTAC	96
AACATAACCGA	422
AGCGTTCGAAG	304
TTCAAATGCGC	10
CAACGATGTTT	126
CATTCGGTTAA	488
GGAATTCGGCT	86
AGATATTCGCC	146
CAATAGGCGTA	161
TAATAACGCGC	90
TTCGAAATGTA	122
ATTTCGAATTC	1
TTTTGATGACT	999
CGTTTCGATTA	748
ATAGCGTCTAC	852
CATTCGTATGG	547
GTGACGATCTA	309
AAGATTAAATC	85
TTTCATCACGG	28
CGTGACGCTGC	347
TGCATGAGTGT	144
GAGCAACGGTG	134
ACCGGATTCTC	16
GATCTCTTATA	1107
TACTTATCGAC	158
TAGAAATGGCG	29
ATTGTCGATTC	1568
GACGATGTAAA	1213
GCTAAAACGGT	262
AATCGTGTAGG	221
CTTGGACGCTC	27
ACGAAAGTAAC	54
GTCGTTAGACA	386
CTGCGAAGTGG	644
GCTCGACTGGG	348
AGCATGTTTGT	1060
TGGGCAAGTCC	287
TTCGCTGTATT	425
CTGTTATAGAT	4
AGTATCGGATT	160
GACTTAGATTT	1
CTGACTACGAA	370
CAATCGTAAAC	3
ATTTTCATAAG	41
ACTATCGATTA	289
AATCACGAACG	183
AGCTAAGGACC	233
TTAGACGAAAT	124
CTTACTACGCT	52
TGGACTTAGCG	77
GATTCGACACT	141
TGTACCGTATC	3593
CATCGGGCGTA	286
CGCAGCGGTCA	276
GACGAACGGTA	1014
GGGCTAGGTGT	34
GATAAGGTTCC	55
CGCGTCAATCC	169
GGTTACGGTAG	463
GAAAACTAGGT	54
CTATCGAAAGT	55
TATAAGCATAG	20
TACGCAAGATC	69
TAGGTTACGGT	400
ATCCGACGATC	41
TTCGTTATGAA	64
AGATCGCTTAT	41
GCGTAGTATCG	688
CAGCGGTAACA	3
GGATTCTAAAG	61
TATCGGACGAT	4922
GGTTCAACGGG	1
AGCTTAGACGA	58
TTACACGATAG	140
ACAACACGTAC	49
CGGTATCGGAC	173
GCTCACACGTC	1020
ATAGATCGCTT	145
GACTCGTGACT	1
AGTTTGGATTC	60
GTTTCGTAAAG	2140
GAAACGGTAGA	1443
AGGTACATTCG	132
GGACGTCGGAG	37
TGTCTATCGCA	1
CATTAAGAATA	64
CAATGCGGTGC	128
GGATAATCGTC	134
AGCGAAGCGCT	244
TTGAGGATCTA	99
GTCATTGTGCC	291
GCGTTTCGGAA	867
AAGCGCGGTTC	2165
CCGGTAAGTAT	901
TTGGTTCCGAA	402
CAAGTTGGTCG	21
TGGACCCGACT	1933
ACTAATTCGAC	33
GTTAGGAGTAC	355
CACTTATCGTA	338
ACGTAAAGTCA	199
CTTCATTATCG	272
AGTCGGCGAGC	483
TTATACGCGCG	47
ACATCGGAGCT	4
ACGAGACCTAG	545
GCAGCGTAACA	76
CCACAACGTTA	1552
CAACGTTGGTG	214
CCAATACGCGG	41
TGTTGCGCTAG	2091
CGGTAAGCATT	617
CGTAAAGTTAG	2000
GGCCATCGCGA	15
GACGTCGGACC	49
CCTTACGGAAT	3
TAAAGTTCGTA	140
GATTAGCGCGA	54
TTAATTATTCG	40
GCTGTGGACTT	536
TGGACGCTTAC	7
GGTAAACTTGC	59
TGGTAAGCGCC	27
CGGGCATGCGC	1449
GTTTCACGGTA	334
AGACCTAGCTT	4756
CAATAAGCGTG	263
GCGTGTACCGT	1156
GGATAGATTCA	268
CTGGGCTAAGC	615
GCCTCGACGTA	52
TTTAATCCGTC	81
CTTTCGGCGAT	117
CCGGATAGAGG	1
AGTACATTACC	60
AGATCGTAAGG	16
GGGTCAATTGG	763
CGAAGTTCGTT	515
GAGCGAACGTT	978
TATGACAAAAG	1054
CGATTTATGAG	271
GATCAATTGGT	1418
CGGAATTGGTG	1188
GCGGCGTATCC	77
AGCTAAAACGT	6
ATTGGGCAATC	158
GTAGATGCTTG	99
GACGCGCGATT	11
CATTGTTTAAA	647
CGGATAAGAGC	666
AAATCTTGGTG	12
ACGATTGAGGC	65
TGCACAACGAT	2264
GGTTATAACCG	123
TAACTAAGCGC	133
TTTAGCTTATA	155
GCCTAAATCGC	167
TTCATCGACTT	39
GATCGGCGTGG	951
AGCCGGTATTC	136
ACATTGGATGG	66
GGATTACTAAC	29
GCAATCACGGA	1000
ATCGCTACCAA	583
TTTATCGAACA	11
AATAAGAAATC	106
GCGTCAATTAC	525
ATTTCGATGTT	458
GCCTTACCAAA	4147
GATTACGTCGC	95
GACGTGACTAA	2170
ACCGGATTACG	208
GATCGCATATA	104
GGAAATCACGA	186
GTCGGGCACCC	111
CTCGGCTTGAG	337
AATAGTCATAA	744
GATTGACGAGG	406
AACAAGTACAG	116
CTGGTTGTAAA	2028
TTGACTATAAA	45
TACGGTAAGGC	1825
CTGCGTCAGCT	1554
CTAACATATAG	2
CTTGGTTCGCA	49
CGAAAGATACC	363
CGAAGTTCGCC	2
CCATAGATACT	591
TGTATCCGACG	66
GTGGTAATCGG	204
GGCAGTTGGTA	760
TTTCTATGCTA	3249
GACTAACATCG	87
CACGTTTAGCT	738
GAAAGTACGTC	774
ATCTTTCGTCC	103
GCATGCGTCAA	3
TGCGTACTATA	480
TGCTACGCATG	886
GGACCCATGCT	8957
CTCGACAGTTA	779
GATCTCACGAG	21
GAATAACGGCC	53
TGGATCGGTAA	218
TTAGCCGGCAA	522
ACGCTGTTTGT	478
TAGTCGTGTTT	313
GTATCGTGTTG	199
TTGGAACCTTA	1445
TAGTTAACGGG	333
CTTGATCGACT	4
ACCAAGATTAT	12
TATTAGCGGGT	242
ATGCTCGTAGA	1501
ACGCAATCACC	441
CGACCGTCGGC	286
CGGTTGAACCT	442
ACATCACGGTC	162
CAACCGCCGTA	331
TTGCGACAGTT	5
TGCAGCGTCAC	2625
TAGTATCGAAT	144
CGCTATAGGCG	21
ACAACGACAGT	82
CAAGATTCGTA	318
CCCGATAGCGA	352
CGTCGCGAGTC	57
TAGTCAAGTCG	352
TTGTCGGAGTA	118
ATAGTATAACG	40
GTGCGATAGAT	239
CCATGACCGCT	280
CGTCGTGAACA	9
GCGTAGATGTT	562
TGTCGGAACAT	1146
GCGTCGGAATG	1
TGCTTGCGGAG	26
TACGCTAAACA	85
CCTTTGTCGGA	374
CGATTGGTAGG	304
GGATAAGCAAG	8
TAAGAAACTAA	241
ATTGTTCCGAC	190
GAGCAACGCTC	15
CCATCGAGCGA	112
CTAACGATATG	153
GTTCAATTTGT	412
ACCCTACCGTA	679
CGTAGATTCAT	8862
GCGGGTAAGGA	789
ACAGATTGATA	657
CCATTGTGGCG	4
GGACGCTTATC	155
AACATCAAAGT	93
TATACGGCAAG	155
GCTCGACAATT	81
TGATCGAGCAA	1463
CTTAGGTTACA	1
ACCCGTCAAAG	86
CCACAACGTGT	317
CCTCGGCTAAA	764
AACGTCCGACT	370
AGCGGGTAGCC	235
GTTACGTTAAT	15
CTATCAATTTG	187
GTCGAGTAGAA	784
TAGACGCGAAC	4
TACCAAGCGGT	654
GACCTCGTGCA	873
GCGTCTTGATA	30
AATACGTTGGA	1
CCCACGTACTA	1324
GATTGCCCATC	2178
TGGACGAGGAT	301
GCTCGTTAACG	32
GAGACGTTATC	8304
CACACGCTCCG	399
CACACGGCTTT	830
TTTTCGGTAAA	100
CGAATTCTCGT	1700
TGCAAGTTAGC	189
AAATGGACTTG	1207
AATCTTGTCCC	482
GTAAACGGCTT	1529
GTCTCGAAGGT	87
GAATCACGCGC	27
ACGCGATCAAG	1
GACGTTTGTCG	52
TTTAACGCTAA	1
TTACACGGGAA	37
CAAATATAGCG	81
ACATGTTGCTC	176
CCGATCGATGT	24
CTGCGTGCGAT	68
AGTCCGACACT	20
CCTCGTTAATT	102
GATGCGTGACA	592
TGCGAACCTAC	69
TTCCGTCACTT	152
TAAAGTAACAG	202
GGGCACGTAAC	2
GACGATTAAAC	88
CACGTCAAGTC	138
CAAGCGTATGT	41
TAGCGAGCCTT	367
GAGCGGTTCCG	631
GCACCCGATCA	157
GTCCGACCGTG	155
ATGCGATTCTG	111
TGACGGCGAAT	170
GCTTTCTAAAA	474
ACGGTAACGCC	134
TTACCGTTACC	290
CGCGCGGTATG	71
CGCAACGAATT	35
ACGCTACTCCC	337
CGATATACTTA	2368
GGCAATCGGCC	966
GACCGGACGTG	163
CAACGACATGC	1558
GCCTCTCGAGT	377
ACCGGCTTGTC	481
TTACCGGCAGT	101
GGTTTCTAATG	22
ATGAAAGTCGA	300
ATCAAGTCGTC	164
TACCGGAGACC	44
CAGATTGTTCC	5
TGACAATTGAT	116
ATCTATAGCGC	174
TTACGAGAATG	413
GGCTAGGTAAC	110
CGACGTACCGC	107
CGCGAGACCTA	163
CGACGACTTGC	203
AGATTCCGACC	92
GTACGTATGGT	3146
CAATACATTCG	75
GCGTCGAACGG	382
GGTTATTCGCT	2
TGACCCAATTA	218
CAGTATCGGCC	1818
ACTTGCGAAAA	285
GGTTAAGGTTC	263
CAGTCGATGAA	212
AACGTGACTAT	2
GTTGATCGAAC	231
AGTTACGCGCA	155
TTCGTTTATGG	480
TAGGTAAGGCA	361
ATTCGGATATG	237
GTGGGCGTAGT	3642
AGAATAACCGA	88
ACGTACGTGAC	35
CTAATCACGGA	1341
GTCGTACTAAG	51
GGCGCAACGTT	6564
AACAAGTTCGC	207
ACCTACTCCGT	626
GTCGCGATCAC	138
AGATTCGGTAG	875
TTCATCGGCAC	769
AACGCGCGGTT	99
TATTCGGCGTG	80
CTGTACGAATA	131
CCATAAGTCCG	44
CCGACTTAAGA	117
ATATACGCTCC	163
GCATGTTTATC	117
CATAAAGTGCC	2904
TTCATTGTTTG	32
GTGACGCGTAA	2
GTCTCGAGTAC	6
TGAACGCACGT	33
CTCGTGCACCT	4152
CCGGGCATGTC	137
ATAAGCGTAAA	847
TAACATAACGC	188
TGGATGTTCAT	246
TTTGGACGTAA	1170
TACGCTTGACA	385
GGAGTAGCTTG	170
AGCATTGGTGT	100
CATTATCGGCT	716
GCAAATTCGCT	344
GAAAAACTTAT	139
CCCGTTCGAGT	131
GTGCGCGATAT	319
ACGAGCATAGA	935
CATTTATTAGG	119
CGCATTGATAG	461
ACAAGAGTATC	533
CACGGCTGCGT	167
GTGGTGTATCG	114
TTAAGTTCGTG	56
TATTACTACGG	651
CACGTAATCCA	408
GGAGTACCCGT	592
GCTGCGCGATT	514
GTCGCGACCGT	23
ACGCCGTAGAG	54
CTACGCCGTAG	43
GAAATTCGATT	7
GTCTGTACCGC	4193
GCTATAAACGT	1148
CGTCTGTACGA	378
AACGTCCGACA	255
GCGGTTACCTG	400
AGCGATTGACC	119
GGTTACAAAGT	8752
AAACAACGTAA	1650
TATAGCGTCAG	3378
ATGGACGAGAC	1
ACCTATGCGGT	45
TATTCGATTAC	79
TAACGTTCGCA	839
GATATACTACC	11
GACATATGGTG	4
TTCGGTGCGAA	108
CTATCGTGGAG	123
TAACATCGCAA	144
GACGAATAAAG	326
AGGCGTAGTAT	134
CGTATGGTGTC	1046
TAGCGTGGTCA	864
ATAGTCGGGAT	234
GGTGAACGCGG	63
AAATTCGGCTG	84
ACCGTTATTCC	2
AGACGCTATAC	204
CATTACCGGTA	846
GCGAAAACGTC	76
AATGTACGCCA	14
TTGAACGAGAA	164
ACGATTACTCC	40
ACTAATCGTAG	239
CTGTAAACTAT	93
CGTCGGAGCCT	792
GTGACATAAAC	492
ACATGCGGCAT	44
TTAGCGATAGC	162
GTCATTCGTGG	1060
ATCGTATGTCG	34
AACGGTAGAAG	129
AGTTAGCTACG	290
AACCTACGAAG	126
CATCGGTATTG	1
AAACAATTGAG	221
AAACCGAATGC	231
ATCGTACCCGG	166
TGTTAGCCAAC	51
CACGTTAGGTT	49
CATGACATAAA	2179
AATTCGGTTGG	740
GATAAGTATCA	117
CCAACAAATTG	223
CGGCCATGACA	246
GCTCTCGTGCA	1
TAAGCAACGCT	312
TTTCGCGATAC	123
GGTTACGTGCA	1210
ACGCTTAGACG	1735
TATCGAACGAG	135
GTACGTGATGA	2582
CTTGCGTACTT	229
TAGTTGGGCGT	1
CAAAATACGCA	262
CTTGGTATTTA	326
ACCTTATCGTG	1
GATGTTCGTCA	73
GGAAATCAACG	1924
CCGAAAGATCG	553
GACCGTGATAG	1468
CTTCGCGCAAT	544
TATCCGACAGT	448
CATTGCGTGGA	202
AATTCGAGTCA	319
CACACGAAATC	450
GTCATCGCTGC	6817
GGGGATAAGGC	244
CAATGTAAACG	86
CTTGGTGGTAA	160
CGTAAGGTGTA	846
AACGCTCTCGC	266
CTACTCTTAGG	365
ATTTCGAATAA	719
CTCGAATCGAA	6
GCGGTTGGATA	159
GTTTAATCCCG	1119
TTCAATCATGG	195
TGACCGAAAGT	77
ACATTACGCCA	111
AGCAAGTACCC	184
CTAAAGAATCA	19
ACCGTAAGTGT	1113
GTACGCTCGCG	20
GGGAGTAACAG	139
ACGGCTTTCGT	125
TGCGGCCAAAA	2
CGAGTAATTAT	2349
CGCGTCTATAA	252
AACAAGCGGTT	38
CTTTTGGTATT	180
GTACCGTAACG	214
ATAATCGCGAC	18
CATGACGGTAT	483
GCCTGACTATT	730
ATAGTTGTAAC	196
TTCGAATTGGA	1
GTTATAAAACC	52
ATCGAAATCTT	1
TAAGTCGGAAC	287
TTTAGTACGCT	69
AGCTCGACTTG	55
GATAGTAGCCA	742
AATAACCGCCG	1
CATAATCGAAT	1
ATAACGTAATT	54
CTTATAAGTGT	157
GACTTATTACT	133
CATCGCTCGTA	128
CTCGCCAATAT	11
CTCTCACGCTA	319
GCCATCGGCTT	180
TGTAGGTTATC	4
CTAATAAGCGG	9
TGTCTATAGCT	83
GACCGTCAAGT	377
GCGAGTTGTTT	9
GTCGTAGAATG	975
CTACGCATTCG	69
CGGGTTCGTAC	605
CCGAGTACGCT	366
TTCGCGTCAGC	610
CACGAACTCTA	288
CTTATTCTCGG	15
CCTCGATTAGT	53
TAAACGAATTC	44
GCATGTTGCAT	20
CTATGGTGGTA	233
AAACACGTTCC	1650
TAGCGATCATG	401
CGATGAAACGG	1552
GTTACCGTGGA	139
AAGTGTATGGC	239
TGTCTACGCAA	3961
TACGTTTCGTC	430
GTTTGGAATTC	488
GAAACCGAACT	1336
TTCATTATCGG	95
CAATCAATAGG	305
TAGCGTGTAAA	107
GGCGGTTCGAG	33
TAACTAAAGGA	8
CCCTACGCATG	1990
CCGAATGCGCG	7
AACTTGCATGC	414
TGGGCAAAGTA	2
GATTCATCAAG	137
GTAGATTACGT	356
GAGGATCGGAT	2127
TGATTATGCTT	359
TTAACGTTTAG	2
AAGTGAACGCG	96
GTAGTAACGAA	212
TATTCGAATTC	40
AGACGCTTGGT	8
CTGTTATAAAC	215
ATCGTTACGTT	225
AAAGTTGGAAC	125
CGGTAAGTTAA	56
AGTAGATCGTC	191
ATTATCGTAAT	37
AGGTAGCTTGA	1641
AAGTCAAATTG	35
GGCATCAACTG	4207
AAGTTAGGCGT	2
CTGCGTATCAT	49
ATAAAGCATAT	123
AAGCGTAACGG	2
CAAACAAAGTG	11
TGCGGGTTATA	257
GCTCGCTTGTA	237
ACGTTTGCGTG	131
CCTCGTATGTA	378
AATGCGATACA	639
TGTCGGACTTA	300
CGGTAAAGAAT	2859
TTCTGACGAGC	32
CCGTTCCGGGA	13
GGTCAATAAGC	8
TGATCGTACTA	488
CGAACGGCTTA	1696
TATTTTAATCG	34
CATTACGTAAC	697
TTATTCGACAC	7
TATGGGGTGTC	32
AGTCGTTCGCA	199
ACATCGTTCGT	67
CGTGACGAGCA	3
GAATCTTTCGC	16
CGCTTAGGTGA	6
ATAAACGATCC	1713
GGTTTCGGAGT	457
TGTAGGTTACA	65
TATTTGCGGGT	3
AGATTCAATAT	25
GATCACGTTCC	26
GGTTAGCGGTG	17
ACGCCGTGAGG	3902
CATAGATAGTC	279
CTCGGAGATAA	141
AATTCGGTATC	1777
GTAGCGTACGA	95
TTCAGACGAGA	43
CCGAAATGGCG	60
TATCGGCGATT	178
CCGTTAAGAGT	208
ATAAGGAAACG	1718
GATGGCGCAAG	9
GGATAGTCGTC	81
GACGCTGTACG	38
GATTTCGGAGG	96
CCGGGATCGGG	663
AACGGTAACTT	117
TGGACTTGCGT	584
GGTTCATTGGA	994
TGACCGATCTA	335
GCTTCGACAAT	66
CATTAGACGAA	73
ACCGTACGTAC	122
TTATCGACGTG	332
ATGTCGTTGTA	72
CGTCAAATACA	252
GTTCCGGATTG	367
ACGCAATCGTG	90
GGAAAACGTGC	45
CGACTAAATCA	756
GATGCAAGTTA	2
GATCTAGGGGG	195
ATCAATCGGCA	140
GGATAGCGCTA	155
ACGACGTCGGA	139
TGCTTCTATCA	293
CTCGCGTAGAA	372
CGGTGTATTTA	2263
GTAGATGTGGC	2648
AGAGCTAAGCA	11
CATTGGCTTAC	347
GACGAATTCTG	866
AAGTTACAATT	352
CTTATCCTATG	910
TAACGTGAATC	794
GCTACTAAGGG	592
TAGCAACGCGG	1448
GACGATATAGG	655
TGAGCGATCAC	266
GGAATTATGCG	15
CTTGTTTAACG	550
AATGTATCAGT	113
TGGAGCGGTTG	190
CTACGAAGTTT	11
ACATCGGACGA	10
GCTCGTCGAAT	51
CCGGTTGGTAC	2598
CTACGCTGACT	237
GATCGGAAACT	533
TTTGGTAGTCG	206
CTGTGGACGAC	640
ACAGGACGGTG	354
TACATTCGCGT	184
ATGGCTTGTAA	506
TAGTAATCGGG	36
ACGTAAACTCA	494
TTGGCGGTAGG	120
AATCACGAAAA	671
TTAGATTTCGA	1454
GCAAATTCTAC	571
TACGCTAAGAA	210
ACACGAGATGG	178
GGTTCATAGTC	283
TTGTCGAACTA	404
CCAGCGTGTTA	1512
GAATCGATATA	612
GTTTCGGAAAT	158
TTCGTTAGGCG	39
GGTCTGGGCAA	1120
GGCCGTACCGC	5
CGGACGCTCCG	8
TAATGCGTCGA	443
AGCGACCGTTA	48
AGTCGATTAAG	3450
TTATTCGTGAC	1
GCTACGGACTC	129
ACTAACGGTGC	117
AGTTCCGAATG	15
TATAAGCAACT	1036
CAAGTATACGT	18
CTTGGATTGCC	377
ACGAACTATCG	821
TTGCGAATGCG	189
GGTGCGGTTGA	421
GCAGGTAATGA	163
CGCATCGGACC	77
TGACGGTGATG	354
CATCGTTATCC	288
GACGCGAAGCT	21
GCTTATCGTCG	146
AAGTCGTTATC	624
TTACGTAATGC	345
AAATCACGTCG	123
GATAAGCATCA	2165
GTGGACCCGAC	65
GTGAACGAAGC	55
GCTTGACGCAC	2
CGTCTTGATCA	156
AGCGGTTGGTG	89
CATAACGCATT	17
ATACGGAATAA	1
CTATGCTACAC	901
GGGTGCGCGAG	41
CCCTCGTGCAC	878
ATAACGCATAG	38
GTTTAACGCTG	17
GGGTCATTGGC	158
TTATGCGAATA	44
GGATCGTCACT	453
TAGTCAATAGA	3434
CGCATGCGCTA	2
GTTCATAACAT	251
CAAAGTCGTAC	292
CACCGGATAGT	286
TACCCGACATA	180
TAACGGGATAA	1532
ATCGGTTACCA	1
GTCGACATAAT	859
TTTCATTAGCT	7311
GCTATAGGTAG	1642
CGTTGGAAATG	11
CATACCGTTCC	1963
TGTGACGATTG	9
CCAGACGCATG	86
GGGGCGCTAAT	3
GGTCGCATGCG	56
AAAACGTCGCA	125
CCTACTCGGAG	129
AGAAATTCGAC	55
CAGTTACACCG	118
CGTACAAATGG	226
TTCGATAAAGA	278
AAATCGTAGTA	55
TTCGCTAAAAC	6
CTCCAACAAGG	373
CGATGTACGCT	17
TTTACTACGGA	21
CCATCAACTGC	2321
TTTCGGCACCC	3158
AACGATAAGCC	110
CCGATCACGAT	317
TGTACTATATG	1670
GCTCGAGCGCC	814
TAATACGGCAT	183
GCGATTCTGTA	1123
CATTAATCCGT	1625
ATCGGAGTTGT	51
AGCCGTCGAAG	33
GGCGATCGCAC	1519
CGACGTTACAA	34
GACTATCTCGT	1793
TACTCGGACTC	5067
GGCGTGGACCC	498
ACATCAACGTG	1621
GTAATCGAGTT	525
GATTAAGTCGG	1488
GCCGGTCAAAC	72
ACGTTCGAGCC	314
GCACGTAAGGA	72
GGACGTCGGAC	578
GTTAGCCGTCG	5
CTGTGCCGACC	160
GGATCGCTCGC	158
ATCAATTTGGC	194
GTGTTCGTGAG	5
TTATAAGCCTT	523
CGGTTAGGACG	262
ACGACATATGC	179
GTGTTTATCCG	41
GAGACCGTGGT	8
CGGCGATCTCA	733
CGTCCGCGTCA	209
GGAACTCGCTC	282
AACTCATTGGA	23
CGTATCGTACT	560
AAACGACGGTC	12
GCTTCTAATTC	247
GTCTCTTAGCT	1195
GCCGTGAGGGT	141
GCGTCGTAGCT	119
GCAAGTTGATG	179
CATTGCCGACC	66
AACACGAATTA	7822
GTAGGTTCACT	3871
CGATATGGGAA	147
AAGGTTTCGCT	257
AATCGGACGTC	190
TTGGTTCGCGA	1
CAGTTGGTTAA	377
TTCATCGTTCG	35
TTACGCGACAT	3467
GTCAACGCTAG	108
CGTTAGATAGT	917
CGTGACTAATA	530
TAGTCGGCTGC	331
GTATAACAAGA	364
ACTCGCGAATG	43
GGGCAAAATCG	33
CGGATAGCGTC	38
GCAAGATCGTT	765
TAAACGATCGG	13
CGGGGCGGTAG	21
AGATTACGCTG	152
ACAGATGGACC	16
ATAAATCGAGT	311
CTTACACGGAC	36
TGACGAAAGGC	63
CATAGTCGACA	87
GCTCCGTCGAA	150
CGTTGGATATA	78
ACCCGACTTGC	73
ATCGGCGACAC	1208
GCATAGTTCGC	74
AATCTTAGATT	11
AACCGAACCTA	539
CACGGTGGAGC	1190
CCAGTCGAACA	260
TATTCGGCTTT	192
GCGTCGGAACT	1
TACCGTCGGAT	388
CAGTAACTAAA	2388
GTCGTCTGTAC	2264
ATTTACGTCAA	562
TAATACTAAGC	283
CGTAGAATGGA	5246
GATTCATAGGT	84
TTAATGCGGGG	19
AAGAAATCGTC	3217
TTTCGTGCACC	212
TAGCCGACCCA	613
GACTTCGTTGG	89
CTGGTTCGTCA	2452
ACTGGCGGTGA	215
GGTTACCGCCT	937
TATTCGGAGCT	3681
TGTAACGCGAA	325
ATCCGCGTCGA	84
TAACGGTGTAG	222
AATCGACAATT	1
CTCGGCAAGAG	431
TTTATGACGAG	21
ATCTTTCGGGC	323
AGTAACGTCGC	284
AACGAGGAGTT	833
CGGATGAAGTT	513
ACGTCCGTCGC	102
GGAAATCGCAC	27
GATGTTCGACT	1135
GGTTAACTATA	72
CTCTCGACGTT	9
TTTCGCATATG	17
CTTTCGACATA	87
ACTTTCGCCAG	95
TTGCCGACAAT	468
TACGAGCTAAA	527
AGCAGCGCTGC	131
CTGACTACGCA	214
GTAGCCAAGAT	361
CTTTACGAGGT	1
GTCATACTATC	8102
CTAGGTAAACG	108
CGTATGGTATG	939
GATATAGCCGT	265
GTAGTAATTAC	134
TGCACCCGGCT	132
TGTACTAAATC	16
GCTACGGTAGT	2
GACAAAATATA	176
AAGATCGTTTA	252
ACAGTCGAGCA	29
GGAACGCATAC	1737
GAGTCATCGTA	367
GGTAAACGAAG	408
TGATTAGCGAC	17
ATGCTTGCGGT	1299
TTGGCTTGATG	310
TTTTCGGATTC	194
CTACGGAACGT	2553
GCTTTCGAAAG	651
ACTATCGAGCG	4
ATCCTATAGCC	667
CCGTGGTCATA	1135
TAACGACTGGC	429
TGCTATACGAA	216
AGACGTTCGCA	37
TTTCGTAAGTA	621
AAACGATCGGG	69
CTATACTACCG	59
AAGTCGATGTG	504
CCATCGATAAT	608
CAGCCGTCACC	65
AGAGTAGTACG	55
GCTACGAGACT	323
CGCGATTACTA	46
ACGGTCCGAAC	88
TGCTCGTTAGG	2807
ATTAGCGTATG	692
TTCACTTAGCC	12715
CACCGGTCCGC	111
CTAGCTACGGT	1745
AATAACGATAT	22
CAATCGCGGTG	15
GCTCTCGTATG	113
CCGGTATCAAT	149
AGTATCAATCG	1
ATAGCAAGTTT	600
ACGCATTGTAA	1
ATAGATCGATA	86
GATTCATCGAC	48
TTCATTAGATT	224
GCAACTATCGG	68
CGTCTACGGTG	137
TTAATCAACGC	1186
CAATCGCTGTG	4
AAGTTAAGGCA	28
CACCGGCTAAA	1111
CCGGCTAACTT	4404
ATAAACGGTAT	402
CGGAGTAGTAC	82
AGTATCGTTGT	1940
TATTCTAAGCG	22
ATCTTACGCCA	14
ATCGCTATAAT	192
AGTAGCGGTAG	627
CCAGTAAACAG	580
TACGCAAGATG	75
CTATGGCGGTT	328
TTTGCGGCAAA	28
CTATCGTAGAA	10
TTGTTCAACGA	50
TTCGATTAGAT	36
TTACTCGTTTG	90
GCGGTAGCCTA	39
GCTGCGACAGT	490
TAGACGTTCCG	67
CGCTATCAATG	1
TACACGCTACG	95
GGTCGGAAGTT	2585
TGCGAAAGGAC	1647
CCAGTATCCGA	136
CGACGCTAAGG	34
ACTAAAAGATG	719
CTATCGCGATC	1815
CCGCATGCGTC	104
TGGTTACGTAG	563
CACCGAAGTTC	1
ATCAAGTCGGC	64
CATGTCGACAA	1402
TTAACCGAATA	690
CTAGCTAAACG	1236
ACGATCAATAT	16
TGCGATATGGG	1
TATCATAAACG	16
CTTAGGTGGCG	55
ATATGGTTATC	1696
ACCATGACAAA	6
CAAGCCGTCGA	64
AATCATGTTTG	153
GAAATCGCTCC	246
AGCGTACTACC	689
CGTCGCGAAGT	428
GATTAGTAGCT	15
GCTCACGCCAC	329
ATTTTCGTAGC	152
GACACCATTAA	710
TTCAACGTGAG	129
AGCGTTACAAT	1024
TAGGTCTGTAC	308
GCATCTAGCGA	176
CGTTAACCGAA	1024
TGTCGAAAATA	203
GGCGCTGTACC	168
AATCGAATTCC	47
TACGTGCGCGA	4
ACATCGGCTAG	127
GTAACGATATG	479
CGGGATTCCGC	21
GCCGATGTGGG	501
AAAGTACGCTT	1965
CGTTATCGAGC	1
CTAATAACGTG	51
GTAAGTGCCCA	1
ACTTCGTAGAT	458
CCGGCGACAGT	348
ATAGTCGTCTC	70
GAACTCGCCTA	33
ATGGACTTACT	95
CCTAGAATGGC	1121
AGATGGACTTA	59
CGTCGTTAGGA	136
CTCAACGTACG	3378
CAGCCGTAATC	21
ATTATTCGGGC	164
TACTCGTCAAA	1
GAACCTTACTT	425
CGCTAAACAAC	275
CCATCTATAGA	22
CCCGTGGTAGT	465
GAGTAGCCGTC	119
GGATTCGACGG	1
GATGTTCCGGC	1072
AGTAAAGTTCC	75
CATCGTCAAGT	486
AGACCGCAATC	518
CTATCAGTACA	127
CTCTCGATGCA	1118
GCGGCGAACTC	5709
AATTATTCTCG	26
ATGTTCGCAAG	304
TTTCACCCTAG	365
CCGTCGGATTC	52
AATTCGAGCGC	62
AATCGACGAGC	135
ACGTGTAAACA	87
CCGAGTAACGT	5
TAGGCTAGGGG	113
CGAGTAATGCG	36
ACGATTCTATC	382
AAACGGTATCA	106
ATAATCCGGAC	34
ACATAGTCGTG	2235
GAGCGGTTGAG	1
CCGTGACGACA	3
GACTGAAGCTG	84
TAGTAGCCAAC	3086
CGACTTCGAAC	1130
ATTAGCGTCAC	4645
CCCGAGAATCG	1934
TTCCAATTTGG	48
ACTATGGCGGT	63
ACTAATCAAGT	128
ATACGCTGTAC	89
GATCTCACGAT	213
TTACTACGCGA	1
CCCGTGGTGTA	1
GCCATGGGGTG	10
AGGTCGTTCGA	4
CTGTAACTATC	304
TTCATTGTGGA	184
TTCTACGCCAA	81
CTCGAATCAAG	1952
ACGTAATGCGG	4
GGATAGCACGC	161
TGGAAACGTAC	181
CAGCCGGTTGA	125
TTACCGTACTT	154
TTCGAACGAGC	89
CGTACTTAGGC	27
ACATCACGAAA	34
TAGCGAGAAAA	684
ATAACGTACAG	161
CGGCGGTATTG	56
CTACCGGTTAT	170
GGTCGTTAGGG	307
CTAATTACGCT	131
ATGACTAAGCC	2
GCCGTCGACTA	2605
GTTATACGAAA	1399
GCTCGAACGGC	8
AATCGGTACAA	147
TAAAAACCGAC	61
GCTAACTTAGT	283
GCACCCTTTTA	411
CCGATCATAGG	166
TACACGGCGTA	1694
CGACGACGGTA	122
GGCGAATTAAG	3
ATCGTGTTGCA	48
CCTAGCGTACG	4
AGAAATAAACG	65
TTTTAATCGGA	654
GTGCCGATATG	5094
ATGGACGTGGT	751
TTTGACGCTGA	831
TATGCGATCAT	11
GCTAACCGACG	123
GTCTCGACTTA	621
GTGACGAAATT	113
TAGGTGGTCGA	22
CTTAACGTAAC	1
GGTCGTATCGT	1593
ACGTCAAACTT	3393
CTTAGCGTGGA	678
TATTACGAGGC	162
GTCCATAAACT	112
GGATGACGCTC	6
GATTAGATGCC	69
AAACGTGAGCG	162
ATCACGGTAAT	78
CCGATATGCGC	258
TGAGACCTCTT	768
CTTAGCGAGAT	348
AAGATTGAACG	1
CTTATGGGAAG	19
CAATTTGGTTG	81
ATCCGTGGTCG	498
GATGGACGCAC	316
GTATCCGCGGT	714
CTACTATACCG	64
GCGAAATGCGG	391
GCGCCAATATA	3111
GTAGCGTTGTT	265
GATAACGATTT	3
TTTGACGCGCA	3398
CTAACAACGCT	208
ATGTTCATTCG	188
TGAATCGATTG	245
GATTGCGTCGG	614
ATAGCAACTGT	1080
TTTATGTACTG	91
ACATAAGCAAT	135
CTATTCGCACT	287
TACGGCAGTAT	4619
GAAATGGACGT	110
ACCCGTAGATT	218
CTTGGTTGGAT	411
AAGTCGTTTGC	2654
ACGCTAGGTTT	179
TGAGACGTGAT	50
AATGTAACGTG	4
AGTATCAATGT	3
TTCGCGTACGA	1099
CGTTAGCTTGC	1
AGACGTGTTAT	917
CTTTGGTTACG	100
CTTTCGAATAA	823
CGTGTACGCTG	5
TGCTCGACTGG	29
GACGAATAACC	237
AACCGAAATAC	261
CACCGAACGAT	3206
CGTCGATTAGT	517
CAACTATCGCT	1
CCCTACCGCAA	220
CGGCTACGAAT	86
GGAGATACATT	257
GCTATAAGCAA	2405
AAAATCGTCAC	3
AAATTCGAGCT	400
AACAATTGACG	1394
TAGATAAGTCG	219
CTTATGACGGA	7
TTTACACGTTA	144
GCATCGTTATC	1
CTCGGAGCGAA	1165
ATTAGCCGCGG	24
CTTTGCGAATG	67
GACCGTTAATT	150
ACCTCGGCATC	383
AATCGCGCGAT	2
CTCGACTACGG	75
CGATCAAAGTA	2
TATATCAACTG	876
GTTATGACAAT	534
CCTTTACTACG	24
AGCTCGACTGG	68
GTTAATCTTTT	25
GACTTACGTAC	142
ATGAAGCGGGA	330
GTCGGGTGTAG	1485
AATCGTACTAT	190
ACTTTCGACTA	3490
ATGTAAACGTT	104
GTTCAATGCGC	568
GCGTAAGTACG	131
ATCTCTCGAGT	344
CTGTATTCGCG	175
TGTTTTAAACA	34
ACGTAGCCGGG	180
TTGGCTTAGTG	142
CCTAATGCGAA	840
CCTCATAAGTA	1247
CAACTGGGCTA	5675
GGATCGGGAGT	211
CGTAATCGGAC	1872
AAGATTGACGC	428
GTTAGCGATTA	135
ATTTTCGTCAC	419
CTCGATTAGGT	265
CATTCAACGAA	112
CGTACCGGACA	18539
TGACGATCTCA	95
TAAGGAGTACG	21
AAACTTAGTAG	51
GCGGAGTCCGT	588
AGATCGGGTGT	72
TTAATCGAACC	90
GCTGCGCGAGT	4216
CCCTTGGACGG	349
GTAGCGTGAAC	2
CCCGATGTAGT	44
TGAGAAAACCG	146
AGTAAACTCGC	13
CTTTCGAGCGG	702
CCGCATATGGT	10
CTTAAGTTGAT	9
ACGGAACTCGC	383
CAACGGTATCG	55
TACGTTGGGCA	1711
GCACACGTTGT	771
TAACGCTCGCT	4
CCGCTGACTAC	19
CAACGTTTCAT	88
GTAAGAATCGA	2612
ATGCGTCGCGC	54
TAAGCAATCGT	997
GCTCACGTAAG	1794
CTCGTTCGTTA	329
GATATTCGAAG	141
ACACGTTGTAA	110
GTTAACGTAGT	842
TGACCCGACTG	228
AAGCCGTGAGC	678
TGTACCGGTTA	5160
CGACCGCTTAT	18
TGGAAAATAAC	143
ATGAAACTCGT	197
CTTGGATTGGG	99
ACGGACTTACT	65
AATCTTGTTCG	317
TAGTCAACTGT	13
TGCATGTTTGC	605
GTATCGGACCC	1152
GGACGCTGCGC	1377
GGTTTAAACTT	86
CGGGTCAATAC	1308
TTAGGTCGATT	109
CGGGCAAATTG	241
ATGGACGACCG	26
TTTATCGGCAC	2135
TAGCAACGCGT	201
AAGCTGTTCGA	304
ACTTCGACTTA	7
CCGACGTTATC	1444
CTCGATAAAAT	518
AACGCTTGTTA	29
AACCGATCAAT	3
GCGCTAAACTC	2221
CAGACGAAATC	868
GAGATAGCAAT	168
GTGTTCAATTG	98
TAGATCGTCTG	198
ACATTCGAGGA	734
GGTTAACTTAT	86
AGGAAACGTCA	526
GTATTCGGGAG	58
GCCACCATGAC	4
GTATAAGCAGC	150
AACGCTTGACG	6
CTGCGATCGAA	165
GACTTCGCCAA	164
ATCCGAACGAT	932
TGTCTATAGCC	1313
CCGTGACGCAA	167
CACAGATTCAT	312
TAACGAAATGG	137
TAGACGTCGTA	69
AGCCAATGTAT	125
TATCAGTTAAT	2545
TTAGCGTTCCA	451
AAGTTGAACGT	199
CTGTACGCCGT	1157
AAGAAATTGGC	1016
CGCAGTTACCG	1636
TTTTCGCGAGA	548
GGCCGTGACAA	143
TGCGAACGTTT	327
GATTCGCACGC	70
AGCGTCGAATG	58
AATCGCTCGCG	2
GTTTATTCGCC	252
AACGCGGTAGG	2
CACGCTAAAGT	2119
GTAAGTCGCGG	6
GGTCATTGACT	544
ATTCGAACGTA	431
CTGTACCGGTT	207
AGCGTTCGATA	445
CATTACGGTCA	108
CGCTAGGTTTC	233
CTGTTTTAGCT	104
ACTACACCGAT	696
CGACTACGGCT	2
CCCGACTATAA	79
GGGGTGCGAAA	4
CGGAATTGCCA	1487
GACGATTTCGC	619
GCGATTGTCCC	701
CCTTCGATAAC	55
CTTTTAGCCGA	119
GATTTATTCGG	210
CACACGATTGT	2957
CGTACGTGACC	186
GATGCGTAAGT	221
CTTTTAACGGT	847
AGCGTAACATA	154
CTGAACGCATT	286
TATCGGAATTC	200
GATTCGAAAGT	666
AACGCTCGAAG	129
AATAGCACGTT	1
GATATGGTTCG	181
TAAGCAGCGTT	143
TTATTACGGTA	183
GAAATCGGTGG	237
TGAGTGCCGAT	10138
TAACCGTCGAG	231
GTCGACTTAGC	182
TAGGATATACC	2582
TGCCGACCCGG	19
CCGATAACGTT	350
GATGGACGCTA	100
TAATACGTATC	217
TACGGTAACGT	925
GACCGCTGCGA	2
GCATGCTATTC	306
CATTGGTTGTT	48
ATGCGAAGTTA	196
GGGTAATTCGA	11
GAACGCATCGA	1255
AAGCCGTAGCC	125
ATAGGCTAAAT	120
CATGACGAAGG	2220
TGTAACGAAGG	602
GGAGACGTCGG	150
GTTTAATCGTC	260
TTTGGTATCAA	1513
ATTATGCGTGA	440
GAGCGATATAC	314
GTGGACGCGTC	42
ATTGGATAGCT	204
TAACAATTGCG	19
GTCGCGTAAAG	264
TTGCGATCACC	292
CGTTGGAACGT	240
CGGTAGCGTCG	33
GTTAGCGACTA	1
CCTTGGATAGA	2980
CGATCATAAGT	10
AGAATCGAGTC	362
ACTTGCGGCCT	60
TTTAACTTAGA	1
GTAGCTTGTCG	61
TAGATCGCAAT	13
CTATAATCATG	77
AACGTCAAGTC	293
GCAGCACGTAG	1548
CCATTGAACCT	157
TATAGCTTGTC	85
CGACGGACGTC	166
TAACATAGTTA	890
ATAGCTTGACT	805
GCCGGACCTGA	363
CTTCAGCCGCA	49
CCCGAATTCCG	2
CTTGGATAACA	665
CACGGCATGCG	10
GACATGTTTAA	306
CAAGTCAAATG	277
GATGTACGAAG	2167
AACATCGAGTG	1
CAGGACGTAGT	212
GCGAGCAACTG	2
TAATGAAACTA	38
ATTCGGATGAA	351
ACGGACTTAGG	1
GCATCTATCGC	142
ATAACGGTAGT	330
GGTCGCAAGTC	263
AAATTCGTCCT	246
GCAGTATAAGA	1
GTACATTTCGC	1032
GTTAGGCTACC	14
CTGCCGGTTAC	2004
CGACTATCATA	109
GCATCACGCTG	68
CTTCTACGGCA	75
CTAGTAGCCGC	30
GTAAGCATCGA	113
AACCGTTATCG	522
CCTAATAGCGT	233
ATACGTGCGCG	33
ATCGCTACGCA	156
TTTGATAGCAC	3419
CCTAGATGGCT	97
TAGGACGTGCA	1
CAAACAATTGC	2120
ATACGGACTCG	201
ATCGGTTGGGA	256
GCCAAGATGCT	963
CAGATCGACAT	94
ATGAGACCGTG	872
CCGATAGTTAT	23
CGCGTATGGAC	1256
GTCAATGGCTC	17
CCTAGGTACAG	67
AGTACAAATCG	2648
TGATACCGGTT	232
ACGGCAATCCG	158
ATCGAAAGTTA	299
TGACGCTACTC	144
TGCGTACCCGG	538
GCATTTCGGAT	843
TAGTTGGTCGC	10
AAGCATCGGTA	1085
GAAACGTCAGG	69
GTGGTAGCCGC	1
CTCTTAGATGT	870
TGCTATCGTCC	1
ATTGGTCGATT	273
CTAGCTACACG	211
GAACGTAGAAA	58
CGCTAATCGGG	43
GTCAATTACGC	267
CATTGCGATCA	234
CATACGCGAAA	262
TTCGCATTGAA	1
CGAACGGCATG	167
ATCCGACGATT	15
GCGGTATTCTC	11
GAACTCATCAC	3388
CTCAACGGCTG	345
ACCGTCGAATA	87
ACTATAGCCAC	79
ACTATACCGTA	88
AGCGTGCGGGT	10
GTTTATCGAAG	333
CGGTCAATGCG	356
TAAGGTTCAAC	1899
CAGACGCGTCA	163
TTAGCTACACG	187
GTTCATCACCC	734
ATTCTCGAATT	922
CCACAACTGGT	17914
TTATTCGAGTC	180
ACTGCGAAAGG	1
GTAGCGATTAC	6505
ACGGGAGTTGA	2887
CCGTCAATAAA	50
ATTATGTCCGT	491
TAGGCTAACGT	10
ATCGAGTGCCG	174
CAGTACGTGCT	6842
AGGACGTTCGC	69
GTCACGCTGTG	232
GGTCAAACTCG	18
ACGGACGTTTG	1114
TACCGTCGTTA	1
GCAGTAGGTGA	1337
AGCTAACAAGA	46
AATTACGTGAT	825
AATTGATACTT	128
CATAATCGTAA	252
AGTTAGCCGGG	146
AGTAATCCGGT	8
CGGCAAAGTGT	351
CCGACTATAGC	978
TGTGGACGACA	47
CCGAGAAATCA	911
TAGTCGCGAAC	1951
GGCGTAGAAAG	220
GCCCAAAATAT	187
CCGTTGGTCGA	61
GCAAACTAACT	6890
CGAGACCTCAT	918
TTTAAATCACG	73
GCATCGGATGG	16
GACCGACCGCT	2
TATTGCGTCTG	107
TTCTAATCATG	3
ATGGTGTCGTT	717
TAGAACGTACA	579
TTCAATCGTGA	484
GGGTTCACGTT	3376
CTAAGAGTACG	310
GCTAAGCGTAT	1249
CTCAGTTGGTT	112
GCGGATTAGCC	10
TACTGCGAAGA	152
AACCGTAAAGT	6747
AGTCGGACGTT	5015
ATAGCGTGTAG	119
AATCGAGCGAA	46
AGCATGAAAGA	245
TACCCGAGACG	418
GCTGTTCGAGG	12
GTGTTCCGAAG	36
TAGCTAAAAAA	4720
GGATGTAACAT	81
TAATCATAGGC	171
GTTCGAAAATC	42
GTATCCTAGAA	438
CCCATCACGAA	180
ATTATGACGCC	13
CTAGGTAGAAA	1971
CCGGGAGTATA	531
GGCGTAAACTA	47
GTCATGGCGCA	81
CGATAGCTTGG	2
GTATTCCTAGG	42
GTACGTGGTAT	209
TTATAAAGTGC	7
ATCGCGCTACT	39
ATTCGCGTAAA	1864
CGTGTTTTAGT	84
TACGTGCGGCA	63
TGAACGAGCGC	2399
GTATTCTACGA	169
ATCATGTTCAC	321
TTCGCTATCAA	56
ATCGTTACGTG	347
AAATCGGAACC	2435
GGCTACACGGA	667
GCGAGTCAAGT	389
TTTATCGATGT	319
TGACCGAAAAC	25
GTGTATCTCGA	347
CATACGTTCCG	208
GATAATCTTGG	78
GTAAGAGTAAC	2
AGACCTACGCC	93
GAATCGAGCCT	2919
CCGATCGACTT	1
CCTCGACATAG	77
GTCATCGTACC	1119
TGTTATAGCGA	63
GAAAGTCGGAC	120
TAATCGGTTGT	163
GTGCCGGCGTA	65
CAATAGATGGG	96
GCCGTGGTAGC	452
TATTCGCTGAC	229
AGCCAATTACG	353
ACGACTAAGGA	40
TGGTTGTTAGC	1311
CGTGTACTTAG	126
ATACGTCAAGG	10
ATTATTACGAA	10
GAGAATAAAAC	71
CAAGTACCGGA	124
TAGTTGGACGA	233
GTCGACGAAGG	244
TATCCCGGCTA	7
ACCTGACGAGG	124
CAGTCGAGTCA	1010
TATCAACGTAC	136
AGGATCGGGTG	29
CAACGTTTCGA	518
CATTTATGGTA	72
TGGTCGTGAGC	2503
CTACCAAGAGC	790
GGACGAACTAT	88
CGAATTAAACG	84
TAATTCGGTAT	2700
GTTATTCGCGT	1072
ATAGTATATCA	346
CCTACGGGATC	72
TTATAGGCGAC	31
ATTAGGCTACG	41
CATTTCGACAT	553
AACTTATGACT	99
CTGAGACGTAT	70
CGTCAATTGGG	113
TGCGTGACGGA	112
ACGATAAGTTT	118
AAGTTGGATCC	1
AGTCGAGTTGG	372
CGACGTAAGTA	7560
GTGACGGAAAC	163
GACGTCCGTCG	410
ATACGCGTAGC	716
CTACGCGAATT	770
GCTGTTTAGCC	136
TATATCGGTGT	5759
AAACGTACAAT	39
ATGTAAACTTG	98
CCTTATAGATT	73
CATTGATCATG	1127
GGTATCGAACT	3224
CTCATGGGAAG	372
CTGTATCGCGA	1
TAAGCAGCGCG	60
CGCTAAATCGG	8
CGACTAAATCG	1932
TTCTGGTACAG	69
GCTCGTACCGG	87
GTCGGCGACTA	43
TGTACGTGTTA	186
AACGGGATATA	290
AATAGCGTACC	605
TGTAGTAACTA	270
TATCGCTAACC	289
AATTGGAACCT	1217
CTTGTTAGATG	406
TGACCGGACGC	177
CCGTCGCACGC	142
CTAGCGAAGTG	2754
CATGAGAGTAG	60
GGGTAGTCGGC	333
TGGTTGCATAT	4
TTGAACGAGGA	740
TTATCGCGGTA	286
ACACCGGCGAT	158
AACACGATTGC	207
TAACGACGGCT	15
AGACGACTGGT	143
AGTAAAGTCGG	81
GCTAAAAGATA	1
ACCGTAAAGAT	6
CTCGTAGCCGT	1260
GGGCTTGAGGC	186
GGGCGTAGTAC	22
GTTAACCGATC	226
GCCCGTGGTAG	774
TGCGTCCGACA	946
GAATCGCTTGC	54
CTAAACTTGCA	113
TGGGCTACGGT	87
GTGTACGTATC	539
TGGATAGTCAA	155
TGGAAGTTCCG	413
ACCTGACAAAA	36
TATTCGAGCAC	19
GGTATCGAAAA	840
AGATTTCGCCA	111
ATCGTAGCCGG	305
GTTAGCGAGTC	111
AGCCTAATTAA	3713
CTAGCGGGTGC	427
ATGCTTCTGTA	214
GTTGGAACATA	134
ACCGGTATCGA	39
TTGCGTAGCCG	138
AAGCCAATTTA	195
ACATAGATTTA	249
GGCAGTTGTAA	571
TAGTAGTACCT	22
TTTTCGCATGT	131
GCAACGAAATG	1
ACCTATATCAG	252
CAACCTACGGT	27
AAGAAATGCGC	1926
GACTATAAGTG	182
AATGCGATCGA	24
ATCTCTCGTAG	29
GAATCGACGGA	214
GCTTGGATCGC	43
TACTACGGGGT	3664
CATTTATGGGG	10
CCCAGTCGTAC	654
CGTCGGAGATA	148
CGTCACGGACC	6459
CCGCTGAAGCT	1421
TTACGTCGTCC	1061
ACTAATACGAA	155
TTTTAACGTCG	16
GTGTTTTAACT	668
GGACGCGTACA	313
GATTAAACGAC	218
AGATTCGGGGC	508
GTGGACTTACG	118
GCCTAAGCGTG	274
GTGACCCATCA	3106
TTTCGTCTATT	652
TTGTCGGATGT	277
AATCAACGCTC	13
TGCGGATAGTT	86
CTGAAGCGCGA	45
AGTATCTATAG	1
TAATAAACTTG	2678
CATGCGATATG	821
TTTCATCAACG	33
GACCGTATGGC	209
CTCGTAAGGCA	2052
CGCCGTGAACA	205
AACTAATAACG	62
CCGCCGGATGA	997
CTAATTTATGC	517
CATTCAACGCA	119
AGGAGTATACC	1243
GAATTGGAACT	54
GTACGCCGGTC	297
GTAGTAACGCG	12
AGGCAGTAATG	1659
CTTATGCGTCA	59
GACCGACAGTT	4785
TACATGTCGTC	158
ACTCGTAGCCT	2
GTGTAGGTCGA	883
TGACAATTACT	104
AGATTTATGCT	10
CCGGGAAGTGT	4398
ATCAAGTTAAG	536
GGTAGCGTCTA	239
CGTAAGCAACT	2193
ATCGGTTATGC	111
GACCGACCGTC	92
CGTATCGGCGA	18
CTAGGTAGATT	1268
CCTTATAGCCA	399
CGGTTACGAGC	1003
TTAGACAAAAT	23
CTACCAATTGG	382
TTAAGGTGTCC	28
CAGTTAGATGT	597
CCATACGAAGC	3905
GATGTATTCGC	91
CCCAGTAGCCG	136
ATACCAATGAA	147
GGTCCGAAGCT	2343
AATTCTATCTG	69
AGCTTAGCGAA	1
ATACTACGGAC	88
GTAAGTTCGCA	1735
GCTTACACCAA	259
TTTTGGACCTA	876
CGCCAATGTAT	73
GAGTACCGTTC	256
TTTTGACGCGC	8
TGTCGTGACGG	578
GGGCAAATGCG	15
AACAAGTTCGT	35
TTGGACGAGGT	255
GGGACGGAACT	814
ATCGCGAAAAC	1126
CTAAAACAGCA	52
GATAGTACGTC	213
CTGAAGTTGAG	261
TTTCTGGGCTA	37
CGACCGTTAAT	249
CGTCAATCCGT	594
GCTACGAGCGG	161
GACATAGATAC	501
CGCTAAAGGAA	160
AATTACGTCGG	1
AGGCGACCCAT	1
CTTTGGTCATC	264
ACTAACAAAGT	1
CGCTAATACGC	938
ATCTCACGAGC	203
AACCGCTGACT	409
AGAATCGGCAG	12
CTGATGACCGC	1
AGTACCGTATG	131
TTGGAACGTCA	647
AGCTAACCGTA	282
GCTTCGTTTCA	3376
TATGTAGAACG	34
CTGGTAAAGGC	1018
GAATTGGGCGT	21
TAACGTATCGG	759
ATCCGGTCATT	463
CTATGCGGTTG	121
GACTGCGACAG	284
TTGACTAATTA	307
CGCTGACGCCG	21
GAACGGTAACA	3801
TTACGTGACCG	915
GCGAATTGGAA	1326
CCTTACCGTTG	279
CATAACATAGA	116
TACGTTATGAG	78
ACGTCGACATG	246
ACTAGATGCGC	1
GTTTATCGATG	32
CTCAAGTACAG	708
GAGCACGCTGC	192
GCATGCGAAAT	76
TTATCGGCTAA	73
CTAGTAAACAC	322
AACCGTTACGC	653
TAATTCTGTTC	1346
AGATTTACCAA	111
GCCGTAATTAT	1652
AATTGGTTAAC	69
TTAAACGTAAG	35
TGCTCGAGTCC	112
TTATTAGACGC	20
ACGAAAGATGC	635
AGCGCGAAGGT	125
CCGGCTTAGGG	1066
ATCGGCGTAAT	950
ACTCATTGTGC	57
AAACCGCATGA	2500
AATCGTTACGT	339
TTCCGTCAAGG	284
TACAAATGTAT	98
ATGCACAACTG	345
AATTGATGACG	61
TTCTGTATGGT	113
ACCTTACGCGA	8
GCCTTACTACG	101
GACCGACTTCG	85
GGGTAACGGCT	255
ACTTATCGGGT	59
ACGTAATTTAT	93
GAGAAATCGAC	194
CCCTCGTATCC	5041
GCACGCGCGGT	1
CCAGCGCTACA	1123
ATTGCCGGTCA	23
TAGCGTACGCC	2456
GAACTAGAAAC	96
CGGATAGTAGC	88
GTTGATCGATG	536
ACGTTCGTGCG	22
AACGTTCGATA	1
CAGTGCTTGTC	232
AGGTGAACGTA	187
CGATAAAATCA	1805
GTTCAATTGCG	62
CGCCGGCTACA	712
CCTAGCGTCTG	733
TACCCGTAGCC	514
GATGTAACAAT	2449
GGGACGTACAA	24
TGGACTTCTAC	86
GGTTACGTGAA	98
TGTTCGTGAGC	1
CACATCACGGC	33
GCTGTACTATT	327
AGCCGACTTAC	99
CACACGTAAGC	3321
GGATAGCGCGA	2
CCGAGTTGGTG	551
ATGTCTATAGC	771
AACCGCAAGTT	28
CTAGTAGAAGA	4032
GCGGTAAACGT	217
CAAATCGAGTG	715
CGACATGTCGT	143
GGAAACGGTCC	2
CACTATGGTTG	16
AATAAATCGCA	185
GATTCGGCGAT	574
GAACCTAGTAA	14
CAGCTAAGAGT	573
GTTTTAGTATC	237
CGATATTTAGT	3206
TGAAAGTTAAC	253
GCATTTCGTAT	441
AATCAAGTCGG	25
AGAAATCACGC	1169
AATTCGTCAAC	131
CGCTGTAAAGA	117
GATGTACTTAT	270
TACTAAACGTG	103
CCAATTTAACG	194
TTTCACGTTCG	1326
CTGCCGACGAG	2
CTTCTAATCGC	1290
AAGTGTAAAGC	144
TTCGGGATATA	839
GGACGCCGTCG	213
AATCGATATGG	204
TAATCTTGATG	3679
GGTTGCGAAAG	61
AATGCGTACGA	1
GCCTAAGGTTT	1921
GGATGGACGCC	4615
GTTTCACGTAT	301
GTTCCGTCAAA	1
GTTTTACACGT	306
AAGTTAACGTA	232
AATGCGGGATT	33
AAATCGAACGC	13
ACGATGCGGGA	702
TAACCGACTTG	75
AATAGCAGTTG	14
AACGGCTAACC	1874
ATAATCGGGTG	415
TAGCAACGATA	373
AACGCAACTGT	3122
CGCGGTGGTAC	82
TAAGCGTAATC	137
GTTCGAACTAT	4534
CGCTACGCACT	1062
AGCTCTCGTTT	100
TAGTATCATAT	1
CGAAATGGCTC	920
CGGGTTCGTAT	146
GCATAGTGCCC	2
TAATACGTATG	160
TAAAGTACCCG	724
CCATAAACACG	534
CCTGAAGTTCC	5931
TAAACACGGGA	279
GACTGGTAACG	334
CCGTCAAAATC	1930
ATTGACGCTCG	10
CAACGATAAAA	167
CTATATCGGTA	70
GCGTACGCGCT	455
TTACTTACGGA	51
CGTCGTAGCCA	532
GTACAAAATAA	78
ATTTATTCGGG	207
CACGTACGCGA	6
CTCAACGGGGT	224
GGCTACGAGCT	977
GCAAAAGAATA	108
CGCATAGTAAA	236
GTCGATAAAGT	334
TGCATCGAAGA	39
CCGGATTAAAA	187
GCTGACATGCG	57
ATTTCGCTAAT	144
GCTCGATTAAG	14
CACCGACTGGT	631
ATAGTCGACAC	974
ATATAGCGGTG	10
TACGGACGAGG	221
AGTCGAGTGTA	17
CAGTATACCGG	117
ATTGTTCGTTG	56
ATGTCGACGTG	148
ACGTTATACGG	41
TGCTACGGCTG	228
GCGTAATTCTA	2243
TTGCATGACCG	179
CGCAGTTATTC	51
ACTACGGCCAA	674
GAATTATCGAA	55
CTTGCGCGACT	107
AAATCGCGAAC	12
AGCTGTTCGAG	11
CCGGCGAACTA	3646
CCTCCGTGAGG	203
CCCGTCGAAGG	395
AGCGGTAATTA	106
CTTACAATTGG	795
CCACTTAATCG	134
GTTATCGGACA	126
GGCACGTTGGA	594
CGCATTGCGCG	101
CCTCATCGTCA	398
GAGATGCACAC	624
CTATCGAAATA	2240
GTCATTAGCCG	27
TTGTCGTGTAC	591
TTCGGGTCATC	636
TTCCTAGTATC	105
CTCTTCGAACC	9
ACACAGCGTAC	79
CCGCATTGCCT	4814
GGCTAAGGACG	277
TTCGAACTAGG	130
CGCTATAGATC	3135
AATCCGACCGT	178
CGTGTAGATAG	38
CATTTATGGTG	16
ATTGGTAGCTA	1195
AATCACGGTCC	56
GTACGCTCCGT	4
CCGTAAGCGGG	9
TGGAATTGACT	1
AAATCATATGG	201
GATTGTTCGCT	26
CACACGTTAGA	27
CATGTCTACGA	15
TTTGATCGCAC	1116
ATGCGGTGCGA	660
GCATGCGTGAA	258
ATCGGGCACCC	285
TTGCGTATCCG	14
TGGACTTAATT	21
AAGAGTAGTCA	262
AGGTTCCAATA	495
CGCCAATGCGG	1
TTCGCGATAAT	395
TTAGCGTCCGT	2002
ACGACCCAATA	874
CGGTTCATACC	299
GTGGTAAGGCC	16
GCGCTACGAAA	13719
GGTATGGTGTC	9895
CACACGTAATG	143
ACGTACCGTAT	270
AGGTTCGAGGA	22
CCTTGGACGAT	268
CTGTACGTTCC	1650
GTAGCGATAGC	449
ATTCTGACATA	103
AATCCGGAGCG	7
GACTCGTCAAC	114
TACTAATGAAG	1
CACTTATCGCT	1401
GCTATAACGCT	411
AAACACGTACC	1965
GGATCGCATGA	469
GAGCGCAACGT	630
ATCGGCATGCT	942
CAAGTTACCTG	301
ATCAAGCGGGG	227
TTGAACGACAC	113
GTATTTCGGCC	600
AGATTTACTAA	124
CAGACGTTTAG	313
ACCGGTTCCGG	268
GGGTTCATCAA	58
ACTACGAAAAA	123
AGCGAAATGGC	145
TGTCGACTACA	5
AATCAATAGAT	99
ACGCTTGATAC	287
AAGATTGTGCG	60
ATGAGTACGCG	171
ATATTCTAATG	228
AGTAGCCGGCT	32
TAAGCATCGTA	129
GTGCAAGTAAT	212
ATCCTAGCGGT	14
CAGAACGATAA	2364
ACGGCGATCTC	3470
GATGTATCAGG	260
CCATCGGCGTG	1
GTATCTCGTCA	371
GAATCGGTTAG	53
CCTGCGAAATT	1
CATCAATTGCC	519
TAGATCGCGTA	1975
GGTGTAGGTCG	4912
GTTGTTAGGCC	2389
CTCACGGTCTG	3140
GCCGCTCGTTA	71
CCAGACGTAGC	598
GATTTCGGCAG	8
TGCTATAAGCG	77
TTCGAAGGTTC	1099
GCGTGTTCATA	7983
AGCATACTTAC	828
ACCCGTAGCTA	2839
TGATCGGATAG	2197
ACTCGGCGAGC	231
ATCAATTGGGA	53
CCTGCGTCCGA	104
GATGTTTGTCG	578
CCCAATAGTAT	61
GATAGCCGGGA	523
CTACTACGAAA	83
CTTAATTCGTG	24
TAGTACGTAAC	833
CTACTCGTGAA	31
AGCAGTAGATG	1
CGGCGATTACT	79
TTCACTTACGG	1359
CTTATCGATGC	14
CATGTTTAAAT	1176
AATCGGATAGC	104
TAACGCGTAGA	12
TGCATCGGCCA	386
ATATTTGTCCG	445
GTTAACTAGAT	8
GCGCGAACTAA	3754
GATCACGAAAT	27
CTGTTTTACTA	1427
GTTATCGCGTA	1
ACTCGTACGTG	176
AGGCGATTGAT	180
GCTCTCGAGGC	21
GATTGATCGTC	111
CCGACTTAGGG	2
CAGATCGCACG	3285
TTGATCGAATT	73
CGTTAATTTGC	1182
TGGTCGGACCA	125
CATAAGCGTTC	307
GGTGAACGTTA	239
CTACCGTAACA	1
GGTGATCGCGT	3232
CTTGTAACGTT	204
ATTTACCGCCT	402
GGGATAAGGCA	3
CGACCGCTTGG	146
ACCCGTACGAG	811
GATTTATGCTT	381
GATTCCTAGAA	13
TTGGTATCCGT	226
TACTATGGTTG	597
TAGCGACTTAT	148
CACCGATGACC	183
CGGGCACCATG	144
GCTTATCGAGC	102
GAAATCACGAA	270
TTCGTAAGTGT	298
GGATAGCGACT	28
CACGATTCGGA	277
GGCCATGCGAC	145
AGATCGCAAGA	835
TTAATCGTATC	104
GATAGATCGGT	116
CGTAGATATAC	119
ACTATAAGCCG	74
TTATAGCGAAG	203
GCTTCGCATAG	372
CTCATAATCGC	1228
TGCGAAAAAAT	108
AATGTCGATTT	273
CACGTTCGAAT	647
CACCATTAGGC	279
ATAGTCATTCA	650
TATTAAGGTTC	9
CTTGATACTAT	51
CGCTGTATGTG	212
ATAGCGTTACG	227
ATGGCTTGATA	76
GTTATTCTAAA	2220
AGTTGGATAGC	157
AGTCATGTTTG	336
CTTGATCGGGA	22
TGTGACGCTTA	21
GATTCGGTGGA	107
GTCATTCGGCC	1
GACTAAAGGAC	198
GACGCGGTAGC	1064
TGCGTAAGAGT	982
ATACTAATTTG	304
GTCATTAGTAT	33
TACGTCGTCAC	346
GAGTCAAGTTG	310
AACGTGGTAGG	5628
CGTAATCGGAG	338
TTGCGAAAGGC	122
TAGCAACGTTA	406
CCGTCGGCAGT	248
GTCATACGCGG	382
TAATTCGTCTT	123
TACGGACGAGA	85
TTCGGTTGGAT	2105
TAGTAACAACG	285
GATGGACGTGA	131
AGTGCCGATAT	314
TAGCGTGTGGC	322
GTGACGCGAGT	1
CGAGATGTAGT	125
ACAATTTCGTC	50
CTAGCGTTATT	67
CGAGTACCCGG	504
CCATCGGGTAT	764
CTTTTGACATG	815
CGAACTCATAT	92
TTCGAGTACGC	253
CTCAGTTGATC	585
CTTCTAACAGA	199
CAAGTTCGAAT	2452
GGCTTATTCCG	56
AACAGCGTTTC	371
GGTAGTCGTGT	1490
CTAAACGTGGC	62
ACTTGCGCTGT	1
CTTACCAAAAG	6
TTACGGCCATG	572
AAGACCTAGGG	215
TTCTATAGGTC	76
AGAAATTCGGG	50
CATCACGGGGT	1035
ACATTAGCGTA	274
CAATAACAGCA	170
ATCGGGTAGGT	3486
TAATACGTGCG	115
TTGCGTAACGC	94
CCATTATCCGT	2
TTGCCGGCACG	241
CTGAGACGAGG	534
ATCGGTAACGG	1
ATGTAACTAAT	225
ACGCATCAACG	354
AGGAAACTCTA	428
GTTCGTCAACT	411
CCCGTTAAGAG	84
ATTCGATTTAG	6
TAACGTAAGCA	1892
CGAGCATGAGT	30
CACCCGTTCGA	37
GCTAAATACTT	1
GTCGTCGATGA	2
GGTTATCGTAC	81
GATCTAGCGTG	132
ACCTCTCGTGG	365
AGGTAACGAGC	105
GCTCAAGTTGA	190
TTGGAACGCAA	682
ATCACGTAATT	1
CTCGTCAAGTC	147
GGGTCAATACA	2598
GTTAATCCGAC	545
TTCCGGATATA	2705
ATCGCATTCTG	23
GGGCATCAATT	161
GATAAACGGCG	24
CTTAACTAATG	26
GGGACGCGTAC	501
AGCCGGAGACT	234
GGTCAATTGAA	212
TTAACGGTGGA	569
CGCAGTACGCT	1163
CGGAATTGATT	48
AACTAAGCCTT	83
GCTTATACCAA	373
ACGGCGAAATC	258
CATTGATGACC	15
CAACGTTTCTA	2372
GAAAATATACC	337
GATCTAGGTCG	88
TTCTCGTAGCG	263
ATAGCGTGCAC	1351
GGAGTATCATG	678
GAAATCGACTT	671
ACATTTACGGG	535
TATTAGCCGGG	77
CTTTTTCACGA	156
CCATACGAAGA	142
ACTCGTGATCG	54
ATACGTGGAGC	378
AGGTCGTAGCG	60
TGTTGCGACTA	7085
TGCGCGAGTTG	90
GTTACGCTCGA	13
GGGATAACAGC	1177
GCGCCGGATGT	1917
CTCAAGCGTGT	381
GTAAGCCTTAC	38
ACATAGGCGTG	66
CCCTCGGATGG	134
TGACTATTCGC	2069
CGGGTAATCGT	136
AACTATAAGGC	423
CCCAGTAGTAC	4025
ACCATGCGATA	39
CTAATAGATCC	284
TGTGCCGACGT	39
CTAACGAACGA	25
GCCCAATACGT	1701
GACGCCAATGG	62
GTAGATCGGGA	334
TAAAGCATTGA	428
GGTTGTTTTAC	169
AATACGTGCTT	1240
GCTGACGACGG	14
TAGGTGATCCA	3992
GTACGTACAAA	253
GTAATTCCGTG	289
CACCCTAGTGC	5902
TATAACAAGCC	177
GATAGCGTAGA	21
TTCATAAGAGC	114
ATAACCGTTGT	265
ACCCGTAACGC	1
CTGAAGTGCCC	872
CTGACGAATTC	1371
TAGCCTTATTC	25
CAAATAAGGAC	237
TAGTAGTCAAA	3356
AGCTAACATCG	569
GTCGATGCAAG	351
GAATAAAATAC	63
GTCTGTGCGAA	41
GCTTAGCGAGT	1155
TGTTATGAGAC	671
CGGCACGCTTA	318
TTATCGTCGGG	1138
GACGGTATCTC	71
AAAATACGGGA	33
CGAGACGTTCG	499
TTGTTCGATTA	780
TATTCTGGGCG	2
GGAAGTGCTTG	341
CTAAGCCGCAC	1054
TGGACGCTTAT	212
CACAGATTCGC	65
AACGATCAAAA	47
CGAATCATGTT	545
ATCGTTACGCA	158
GCGGGATATTC	9787
TAAACGTAACA	10
AAATAACGACC	75
CAAGTCAATGA	99
GGATCGAAATC	183
TTCGTTACGCA	535
AAATCGTAACT	46
ACTTAACTATG	1063
ATCATAAAGTA	488
AGGTGTACTAC	257
TAGGTAACTAT	171
GTAGCGCTATT	127
ACCGGTATCGG	944
TGTACCCGGCA	69
CTCGTATCGGT	361
AAATTCGCGAA	491
GGATCGTAGAT	761
ATATACGGACC	609
TGTAGATAACC	13
TTAAGAAAAAC	66
CTAACATCGAA	78
ACGATGTATCA	35
AGGATCGATTA	1014
CGAGACGTCCG	26
TGCTCGATGCA	358
CAGCTACCGCC	40
CGGATAGCGAC	115
GTATCGTTGGA	288
AATTATTAGAC	1
GACTATGCGAC	18
CGTGTATTCGT	300
GATTAGATTGC	154
TATGGTTCATA	241
GCTATACTAAG	44
CCGGACGTGCT	160
CCGATGCGTCA	1259
ATGTAGTCGTC	1
GGATTGATCGC	440
GTAATTTACGT	2
AGCTTGCGTAC	375
GTGGGCTAAGA	2321
CTAAGCGTTAT	668
CGTCGAGCAAG	73
CGAAGTTTGGC	103
ACTTGCGCGGT	21
CCGCATCGCGC	231
CGTTACGGAAT	72
CGAAAACGATT	7899
CCCGCGTAAGA	45
GGCGTGGTCGA	101
CAATCAAATGT	809
ATGCTTCGTAG	1567
AGATAACCGTG	3
TTGGGCAAAAT	459
AACGGCGTAAG	29
TAATGCGTAGA	411
GACGATTGACC	28
TTAAGAAACCG	1
GGATAAACAAC	72
TTTATCCGACG	69
CACGTTCGATA	87
TGCCGAAATCA	1626
TGATCGTCAAT	125
GAATCGAAGTG	443
TAAAAAACCGT	49
GACTGCGTCAC	61
CTCGAATTGGT	795
ACTTTCTATGC	241
ATCAAGCCGTC	1499
TAGGTTCACCT	507
TTCGGCTACCG	360
AGTTGGTCGAC	1
ATCAAAGTTTG	101
CTCGACGTTAT	244
GGTAAGCATCG	1
AACTAGGTAGA	47
ATGGTAAGCGC	120
TATCGTAGCCA	489
AAGTTACACGT	41
CATACGAGCAA	726
CATCGTATCTC	132
GAAACGTCGAA	45
GCCATGCGTAC	382
ACTAATCGCGA	165
GCTCTTATAAT	271
TTAGGCTACCA	131
AGCTCACGTAT	290
TAACTTAGGCA	166
CCGTCGTCGAA	277
TGGAAACTCGT	274
GTACGCTAATT	66
GATCAACGCGG	606
CTAGATTCGAG	1025
GTCTTGGTAGA	689
GCACCATTGCG	86
TACCCGTACCC	787
CGATAGATGCA	102
GCCATCGGACC	223
GTGTTCGCAAG	20
AGCCCGTCAAC	464
TGGAAATCGGG	479
GCATGACTACG	24
TGCGTCGATAT	400
GGTGTCGATAG	1116
AATCCGAAAAA	482
GTGATCGATGC	491
AACATCAATGC	582
TAGATGTTCGC	63
TATAACGACCA	948
TATTTTCGCCA	90
TAACCGTCGTA	260
ACTTCGCACGT	58
TGATCATACGA	25
CAATAGCCGCA	815
TTGCATCGCTC	293
TTCCCGCAACG	328
AGTGAACGTGC	79
CCATGAAACGA	37
ACGATAGCCGC	106
CCTCCGAAGCT	315
GCGGACGTCGG	1788
AAACGACGGTG	166
GGTCATTAGCC	188
GCTAAACGAGC	43
GCGTTAGGCGT	3
ATAAGCCGCGG	6
CTTTGATCGTG	835
AATCGTTATCG	168
TAGTTCGCTAT	173
CACGCGTAAGG	677
ACCGTCGTTAT	51
TGTCGAAGTTT	1
TAGATTGAACA	90
GAAGGTTAACC	503
TGGACGATCGA	188
ATATTCGGCTG	631
GATGTATCGAT	331
TTTTCACGGCG	37
CTCGATTACTT	1098
AAATTCGTGTT	304
TGCCGACTTAG	15
AACTGGCGCTA	66
ACCCCGTGACT	131
GTCTTCGAGTT	223
CAAGCGTTACC	1
GATTCGCGAGC	45
GCGTATCGGTT	264
AGCGTCGTCCG	84
GCATACTACCG	192
CTCGGACCTCA	293
GATCACGATGT	1318
GCGTAGAAACA	263
TTGGAACGGGG	2757
ATCGGTATCTC	2
CATCGGTAGCT	616
AAATACGGGGT	695
CTAACGACGCG	1
ATTTCGGATTC	10
TAGACGATGCG	14
ATATCTATATG	658
GCGATCGATAT	732
GATCGGAAGTT	857
GGTTCACGCGG	80
CATACGAATCA	111
TGTTATCGCGA	718
AGAAAATACGC	2038
AAATCAAGTTA	488
TTACTCGTAGT	163
CCGTGACCCGT	680
ATTGGACGATC	138
AACTGGTAGAG	1
ATGTCGAAAGT	5970
TTCGCTTACAC	327
TTACTACGGCA	257
AACTAAGCCAA	30
CTAACGCCGGC	18
TGTCGAGCGCA	200
AGCGTTGGTAT	716
GGGACGTTTGT	232
GATGGACGGAC	605
GAAACCGTACC	96
TTCGATTAATT	539
ATTTGCGACCC	81
AGTCGCGAGCA	136
AGCTTAGCGCG	171
ACTTATTCGGC	212
TATCTCGTCGA	659
CGTAGCCAAGC	3
ATATACGCGAG	9
CAACGGGATAA	352
GTTACCGCACG	39
CCTCCGACGAA	25
CGTATCGTCTA	97
GGGTAACAGAT	34
ACATCGCGATT	25
GCGTAACGCGT	6651
CTCGCTGAACC	701
CATACGTTTGG	852
AGTTGATCGGA	37
GGCAGTATCTC	230
TAAGCATCAAT	156
ACATCACGCTA	24
CCGATGCGTAA	34
ACATGCGGACC	156
GCTTCGTAACT	709
GTTTTACTTAG	131
CGAGTTTGGCG	1
ACCTAGATAAC	430
TGGGCTAACGC	140
GAATTGCCCAA	68
AGTACGTGTGG	365
GAACGTTTCGC	11
CCTGCGTAACT	8857
ATAGCGGGTCA	538
GGCTTAGTGAA	163
CACCGACAATT	923
ACCGTTGGATT	8
ACGGAACGTGG	799
AGGAAAACTTA	80
TTTGGTCGGGA	126
ATATCGGAGCG	2
ATAATCGAAGT	381
AATACTACCGC	1376
CCGGTAATCGA	5
CTAGTCGCGAT	74
GCCATCAATAC	352
TAGGATATACT	1
CCGGTATTCCT	1
TTGCGGCGTAG	181
GAGGATCGGGA	124
TAAGGACGTTG	164
ACAGTTATACC	22
GGCTAAAAAGA	892
AAGCGGTCCGT	33
ACGACCGGTCA	21
ATAATCGTCAA	216
GCTACTACACA	108
GTAATTCGCCT	10
GATTCTAAACT	17
GTCAATTGGTT	470
CCACGTTTCGA	37
GCTGAACGGGG	6
AATCGTTAGCT	1
ACATTATGTCC	208
CAATTGGTCGA	710
AGCTTACGCCG	57
GTGCGATTCTC	1889
TTGGAAACGAA	9
CCATCGTACAG	220
CATAACAAGCC	14
AAGCATATGGC	172
TACGAAATTCG	255
ACTACACGAGC	21
GTTGTTCGACA	97
GCGACACTATA	1205
AGCGGGGCGTA	41
TACGGGATTCA	311
CTTCACGAGGA	2251
GAGTTTGGCTC	49
GTTAATCACGA	175
TGTTCGATAAT	1746
ACGTTTCTATA	1
AAGGTTACCTG	24
TTACGGAAAAT	197
TAGTAGCCGGG	57
ATCAACTATGG	1
AGATAGTACAT	1
TTCGCTACTAC	6561
CAATAAGCGCT	69
TTCGGGTAAAC	14
TGACCCGTGGC	185
ACGGTGGTAAC	114
ACAAATGCGTG	164
GGGTTGATCGG	220
AAGTAACGACT	51
GGTCGCGCGAG	3
TAGCGAGCGCT	92
CACCCTAGATA	245
TGCGATTGACT	1
CAGCGTCGGCG	5
AGCCGATCGGA	18
GGACGTAACAA	19
GTACAAATTGC	149
ATGACTACACG	34
GGTAAACAATT	2840
CTTTCTTGACT	63
GGGTACATTGA	3734
CTTCTAAGAGT	65
TATGCGTGGTG	1
GACGCAAGTAT	995
CGTATCGCACT	176
CTCGACATATA	338
CCGTAGATGCG	3
TAAGCGTGCTT	635
GACAGTTCGTC	20
TAAGAAACTCA	103
GAACGCGGTTC	492
ACGGTCCGAAG	5
GGGTCAACTGA	1523
GGATTCGAAGT	640
CAACGCTTGAT	82
CGTCGGGCGTA	67
GCCGAACGTTA	751
AATTTGCGTCA	56
AGTCGTAATCA	5
TTCGGTTCACT	156
GACTAAATCGC	1240
ATACCGGTTAA	2942
AAGCGTAGATA	13187
ATCGACAAAAT	6
ATAAACAAGTT	174
TTCGGTTCACG	1
ATTTTAACGAA	6
CCGTTATAACC	1887
ATTTATGCTAT	53
ACACGTTACGA	21
CGCTATCGCTA	305
TGTCGTACAAA	11881
GCACGCTTGAG	131
CCATCGACTAA	222
GAGCATCGATT	2
ATAAAACGTTT	306
CGACGCATCGC	54
AATTTAACGTC	817
AGCGATATGCC	818
AAACGACTATT	1089
ACCGGTAGAGG	74
ACGTTTAATTA	111
CGTGACTATAA	490
ATCGTGACGGA	3207
CTATCTATGGG	19
TGGATCGATTT	137
TAGCGTATGTG	270
CACCGAACCTG	567
TAACGGTAAGG	58
CATTAATCGCT	219
CTCTCAAGTAC	550
ATCGGACGTGA	993
CGGGTTGGTAT	141
ACATAGATAGA	752
AGCTTATGGCT	1182
AGTCATTAAGG	168
AAGATTAAACG	870
CGGGTCATATA	4
GCTACCGGAGC	518
CTCGTAAGTTG	5288
CTAGTCGAATC	436
AATCGCTTGTT	629
GAATCGTTATT	1
TTTAACGAGAC	357
GGACGACGGTA	105
TGGCATGCGGA	244
GTTAACTTATC	3198
CTCGTGCGCTA	150
TGCACAACGTG	87
GAGTCATAAAG	188
TGGCATCGGTT	66
ATGTCCGACTT	164
TGCCGGTCATA	418
CGTATCGGTGA	238
TACACGTAACA	1
GGGATTGTCCG	243
GTGGTGTAACA	2
TTGTACTAAAA	448
CTTACCGTTAG	98
ATAGCGCTACA	2
GTAGCTAAGAA	108
GGGGATAACGG	272
TGCTACGAGCA	1233
GCCTTACCGCA	300
GTCGGCGACCA	8
TAAGTCGACAG	1537
GCCATCGATAT	36
GACGGAACCTA	50
TTCGGTAGATC	48
GTATACGCATG	17
ACGTAGAAGTG	272
CGGCGATCAAG	1
ATAGCGCTGCG	75
GATAGCTACTC	795
ACAACACGTTA	218
CACGCTGTATG	241
ATAAAACGGGC	82
GCTACGGACAG	736
ACATCGTCTGG	815
CGACCGGTATG	419
ATACTAATCGA	21
GTCTATCGATT	302
GCCGGTATCTG	131
CGCTACGCATG	109
ACAGACGATAG	1528
ATCGATTCATT	200
CCGTCACGATG	600
AAAATCGACGT	245
GTCAACTATGC	1934
CGACGACCGTA	590
TTCATCAAATG	38
TGCTCGTCAAC	1
CGTACGTAAGC	178
CGGACAGTCGA	2718
GAATCTTGTAA	703
TATCGATTCAA	244
AACCGTGACGG	514
ACAATTGACGA	1421
GTGATCGGCAT	400
GCGGATTGACC	167
TTTCGGACAGT	415
ATGCGCGACCC	4015
CGAATCGCTAG	52
GTCGTACGCCA	168
AGTAATTAATC	58
CTGCGTGTATG	1169
ACCTACGCGCA	108
CGCGGTAGCCT	659
ACTCATAGATA	1061
CATCAAGCGGT	425
GCGTACGCTGC	286
AATTGAACCTT	1525
CTTAGATTACT	563
TGCTCGACTGT	230
TTTCGTAACTT	2193
ACCCTTGGAAA	494
GGGTATCGGGG	7
CGCTGCGTAGC	157
GTATCAAAGTT	175
CACATAAAGTA	173
CACGGCGTGCA	833
ATGTGGGCTTT	70
TGACGCTTGCG	2
ACATTCGTGTG	67
AGTCGCGCTGA	151
TATGGACGAGC	3622
TGGTTCGTACT	452
GTTCAAACAAG	10
TAAGTGCTTGC	463
GGATTAGGATC	343
AAGACGTTACC	1
AATAACGAGCG	295
CGGCTGCGATA	14
CTGTTCAATCA	193
AAACGACTATA	26
TGAGACCTGAC	16
ACCGGTTGTTT	242
CTTGGTAGTCG	1
TATGAGAAACT	13
CATTTCGCAAG	13
CGGATTGATTA	25
AGTAATCGGAG	57
AGTTAACGAAG	62
CAATCATATGC	2174
CGACTGGTTGA	74
GCATTGACTAC	616
CTCGTAACGGG	5157
GCATTTAAAAG	54
AGACGAGCTAA	182
CCGATCACGAG	5
ACGTCAGCTAG	297
TAAAACGGTCA	90
ATAGTCATCAA	36
GTCAAATACGA	17
CTAAATAAGTT	271
GGGGTTCATAA	2
TAACGGCGGTA	737
GATCGAAATTC	151
ACTAGATAACC	210
GTAACGTAGTC	1
TTCGAGCGCCG	11
TGGACGTTGGT	1531
ATTCATTGATA	1488
CAACGGGCGTG	2533
AGCGTATGTCG	170
ACGTTATAAAT	25
GTAGATACCGT	497
TTGCATATGGA	69
AGTCCGTCAAT	170
CTGAGAAATGG	68
CTCTTATGCTA	103
ATTCGCGAACC	209
CAATACGAGCT	336
GGCATGTCCCG	46
AGCATAGATAA	1
CGCGTCTGTCA	51
GCGTGATACCG	34
AAGCCAAAATC	220
AATTGGCGCTA	254
GTAGAAATACG	40
CTAGCGTAACT	500
TGCTCGATAGC	196
CTGCGTATCGT	97
CTGGTCAATAT	4
TACGCTATACG	99
AACGTTGGAAC	90
TGCAGCGTTTC	108
GTCGTTTCATA	58
TGTCGGCTAAT	743
GTCGAGTATCC	1078
GCAAAGTCGTT	108
CTTGGATGGCG	2
CCTATTCGCCA	286
AGAAATAACAT	79
ACGAAGTTATG	230
TACGCTATACT	134
CTGCCGAATGG	1487
CCTGAACGCTT	1794
TTATAGCTTGC	1010
ATATTCGTTAT	535
AACACGTCACT	145
ATGAGAAAAAC	82
TTACGTCGTGG	88
GATAAATCGAA	1805
GTGCGATTCTG	4096
TACACGTTATT	3234
ACCGTGGTCAA	1
TGTACGCTTAC	415
GCGACTGGTCG	841
TACGTCACGGA	3986
TACCCGAATGG	1044
GTTAAGTCGGG	232
AAGAAATGCGA	16
GTAACGCGCGG	222
ATCGAAAGTTG	27
TATCGGGTATT	396
GTGTTCCAACA	57
CCATAGGTAAA	24
AAGGAAGTTAC	383
TTGACGCTGTT	83
CAATGAAACCG	233
CGGAGCTACCG	1123
GGCGTGGACTC	271
AACAAGTAACT	9
ATGGACGAGCG	4
CTCGGACCCAT	221
ATCGGAATTGC	22
GATTCGGTTAA	223
ATAGCGTGCGG	230
TTACTTAGTAA	743
CCATCAAGTTT	6
GACCGACGATA	122
ATGCGGTCAAT	1328
CAAGTACGTGT	2482
GTACTATCGGT	9753
GTAGGTCGCGG	490
TATCGTTTAAA	6
ACACGGCAGTT	34
CGGGATTAAGT	1154
TACGCGGTAAC	555
GTAGTCGTCGC	1149
TTCCGTCGAGC	14
AGTTCGTGGAC	230
TAGCGTAATGC	198
CTAGTCGTTAC	77
ATTAATCTTGG	125
CCGATGCGGTG	374
GCTGTAAACAG	1071
GTCAAACTAAA	120
CACAGCTAAAC	527
AGCATACGCCA	22
GCAAATCGCAA	155
GGATTAATCCC	207
GCTATCGACAG	183
AGGTCTGGTTA	1939
ATATTCGTTGT	961
TATAACCGTTA	115
CGTAGTACGCC	86
GAAAGAAATTC	139
ATTGCGATACC	2599
GCCCAATTACG	208
GAAACTTAACT	2739
TAGCGCTAAAA	370
TAACAACTGCA	3
TGATCGGTATT	630
GTCAATCGCGC	12
ACATAAAGTTT	177
GACTATAAGAG	1
TATGACGGAAC	68
ACTAACGACTG	114
ATGTCGGATAT	66
ATTGTCGTGTT	698
GTATAATCGGT	157
TTAGACGTCAC	51
ATTAGATCGGG	4056
AACCGATCGCA	11
AACACGGTCAT	363
ATTTTAATCGC	107
ACAAGATGGCG	89
TTTCGGAGCGC	2
ACGGACGCTAA	2
AGACGATATTT	323
GTCTATAGGTT	177
CTAAAATCATG	48
TTCGCCTAAGA	83
TAATCAACGGT	236
CATCGTTTAAT	472
GAGCGGTACAG	107
TGTCGGCAGTT	1379
ACCATTGGAAA	3
GACCGGATAAC	368
GATAAAACGAT	162
TACCGTCAAAA	59
GTAACATAGAG	175
GTATAAGCGTA	42
TTCTGTATCAA	2071
GACGTAAGTTC	2457
CACACGAATTG	645
AAGTTTGTCCG	139
GCGGGATCTCA	294
AAAGCAGCGCT	6
CGGCCATCAAC	194
ACTGAAGCGTT	313
ACAGCGTTCCG	2
CTACGAAAAAC	15
GCGTTTCTATA	2155
AGGCGAATTGG	38
ATCGGATGAAA	1
ACTAAGGTGTC	294
TATGACATAAG	1148
TAATAGCGCAA	154
CGCTGCGTAAG	188
AAGTGTAGGTC	36
CCTAATCGTCA	1
CCTAAAGGCAG	490
GCATTCGCCAA	267
AGTCATAAGTA	372
GCACAACAATT	2745
AGTTACGAATT	15
TAGCAGCGTGG	2
CTAGTCAATTG	381
CCGGTTACGGG	542
CACTCGTTATG	439
GCGAATCGTCC	55
CCTTGGTCAAA	941
TTCGAATGCGG	34
TGGATTGTACC	459
AACGTGTACTT	141
TTGTTCAAATG	71
GCTTAGCTAAC	61
TACGGCAATCC	2970
GCCAAAATCAA	37
AGGACGATCAA	225
ATACTTAGACT	79
ATTAGATTCAA	16
CGTTAATTCGC	11995
GCGATTCGTCA	1251
CTTCATACGTT	234
CTTTTGACGAG	21
ATTCGGGGTTG	55
GCGTTCGACTT	632
CATTCATAGAT	270
CAATCGGTTAG	460
TACGTGTTCGC	26
GCCGCTTGGAC	67
CAGCTAAAATC	284
GACAAATTCGA	76
CGAGACCGTAG	11
GCGGCGTGCAA	1
AACAAGATAGA	33
ATACTTAAGTC	1478
CCGTACATGTC	373
CACGATTTACC	321
CATGTTCATTC	1085
AAACGTTGTAA	319
AGCTGTTTTAG	117
CATTACGTTAG	16
TGCTACGCGCT	168
CACCGGCTGCG	17
AGGTTACCTGG	1287
TTACCGGCTTG	1
ATTCAATACGG	65
CACGGCGACTG	323
CTTGCATCAAT	121
GAGACGACGTC	2
CATAGATCGAT	10
GAAACTCATTC	808
AGTCATTATTC	159
GTATATCGGTT	284
AAATCGATGAA	1046
GGACGGACCAT	288
GGGCAATCAAC	19
ACTTACGTGCG	17
ACCGTAGCCAA	95
AGCGATTGTTA	273
AATATTCGTCG	89
ATACGGAAATG	120
AACTTACCGGA	532
GCGGTGATCCA	13
GGTAACGTGGC	133
TAGTATCCGTC	168
AGCTCTCACGG	680
AATCGTTTCAT	27
TGTTCATAAAC	24
GGCGAGTCCGC	237
AACTGCGTCAA	288
CGGCATCTAGC	74
CCTAATAACGC	393
ATCTCGATGTA	6230
ACTGGTTCACT	848
GAAGCGTCGCA	360
CGGTTCGAAAA	936
AGATAACGGTC	840
CCTCGTGATCG	46
CGGATAACAAC	632
GACCGGATTAG	246
GCGTCACGGTA	538
TGATCGACTAC	21
CAAATGTCGAA	97
AGAATCGTCGA	948
GATGAAAGTAC	82
GGTCATTCGGT	334
TTCCGGAGATG	322
CGACGTGGCGC	367
TACGTCGTCCT	1
AGGAAACGGTC	12797
ACACGAACCTG	90
ATCGGACCATG	55
TTTTCGGCGAC	357
GCATCGTCAAA	34
GTATTCCGGCA	343
GGTCATTCGGA	507
GCCCTTTTAGC	1639
TACGGAACATA	157
ATTGGTTCGTT	1832
ATACTTACGGC	84
TTCGTGCGGTA	5444
AATTTCGGTGG	112
CGGTCTGGTAT	293
TTAGTATACCG	29
GACATGCGGTG	49
CGCAATCGAGC	9607
CAATTGGGCAA	364
CGGACGAACAT	214
AACCGAAAATA	1034
CCACAACGTAG	5677
GTGACGCATAC	400
GTACGAAATTC	1668
ATTCGACGTAG	90
GGGCGTGATGA	83
CCAGTAGCCGC	1
ATAATCTTTGT	190
CAGGTAAAGTT	850
ACGGCAAAATC	43
AGCCGTCGATG	875
CACGTTTCGCA	432
ACACGAGCATG	220
CGTATCGGACA	244
GCGTTTCATCA	64
AAAACTCACGT	208
ATCACGGTAGG	11014
ATGCGGTTGAG	455
GTCATAAGTTT	177
CTGTTCGTGAC	342
TAAATACGTCA	896
ATTCCGGCGAA	74
ACCTCGTTGGG	280
ATAAAGAATGC	219
AACAGATCGCG	24
AATAGCGAATA	144
TACTGCGATAC	24
GACTTACCGGA	21
CAGCACGTCGA	1818
CATACTAATGA	3913
GATATTCGTGA	436
ATCTCGCGAAT	1
ATCCGACGTGC	115
TTCTAACGGGG	592
ACATCAATCCG	237
AATTCGGCGAC	1
CGGCCATGGGA	2597
AGCGGGGTGCG	13
AACCTTATGTA	357
ACGGACGTACG	815
TTTTCGGTAGC	42
CGGCTACTATA	5
CGAAGCGGGTG	108
ATCTATCTATG	283
CCTACCGTCGA	12
CTCATAGGCAG	283
GGATCTCACGG	83
GCATGTCGTGT	506
CGACCGTGGCC	267
GACGCGGTATC	188
AGCTCGATGTA	487
ATTTAAACTAG	19
CGGTTCAATAG	277
GCAGGACCTGG	9
ACGTCGACGGC	361
CTTACCGTTCG	143
ACAGATAACCC	1
AGTCGTAAGCA	496
GACCGGTACAA	91
GTAACGGCTAC	54
AGTAGTCGTTG	492
CTCGCTTAGGG	229
AGTCGACGTGC	3411
CAAGTTTAACG	1463
TAGGATATACG	5
GTCTATCAGGC	34
GAGATGCGGCA	1
CAATCACGAAT	2762
CCGTTGGAAAA	1398
CACAACGTTTA	2287
GGGCTAAGGGT	283
TTAGCGTGTTG	647
CTCGGCTTATC	369
CGGCAGTAATT	1008
AAGATTTACGC	115
ACCTTATAAGA	52
GCCATGAGAGT	73
CGCATGCTACA	31
CTTAGCGCGAA	50
CATAACAGACG	26
GTCTCGTGACG	228
ACGGTGTACCC	73
CCATCGGCAAT	309
TTCAATGAAGA	726
TATTTACGGTA	1309
GGCTACTCGTA	12067
ATGTCGAATAA	2659
CGTTAGCCGAT	1248
GATTCCGGTTC	174
ACTTATAAAGC	6
GAGCGCTAACT	126
CCCTACGCTAG	39
TACATTTCGGA	166
GAAATGCGGAG	1
GTACTAAGAGT	1621
CACGTAGTAAA	500
AGGTTACCGCC	3181
ATTCGGGTAAA	328
TTAAGGTTCGT	40
CCTTCGATATG	96
ACTAACGTGTA	1185
ACAGGTAGTAG	614
ACGACGATAGT	282
CTACGCGCGGT	70
GGAACGACTGG	1
CCGCATTCGGA	171
CCGATAGATTC	909
TACTAAACTAG	59
CGGGGCATGTC	1549
GACCGGCGGTA	1487
CTATAAACGGG	23
ATAACGTCGAA	248
GCAACGATTGG	225
CGCATCGATGT	11
GCGAAGCGGTT	259
GCGTAACTATT	667
GCGCGGTAAGG	8
ACGTTCGACAT	113
CCACAACGTTC	225
CGAGATAAGGA	312
AACGATCAATT	853
TATCAACGTAA	417
AAGTTGGTTCG	8
AACGACCCATC	229
TTTCGGCACGT	41
CTTGTCTACGA	7
TTGACCGAATA	5
CTCATCGTGGT	337
CCCTTTACGGG	7636
GTTCGTAAACA	464
TTAACGCATCG	34
CCTGCGTAGTA	71
CCTGTTAGGTC	2
ATATTCTGTTA	4
TTCAATCGGGT	368
CCGAGATAGTG	10471
TGCTTGCGCGA	34
GTCGATGTAAC	806
GATTGATCGTA	380
AACTCATAGGT	320
GAAGCGTATGG	348
GATAACCGTGG	733
ACGATAAACAA	575
ATAGTTATTCC	314
ATGGTTGCGCG	1
GTTTATCGGGG	827
GCAAGTACCTG	663
TAATGCGAATG	14
TAGCGATTATG	186
TTTCATTGCGC	64
CGCTCGAGCCT	31
ACCAGACGAAT	1068
TACTTAACGCT	59
GAGCGCCTAAA	34
TGCGTGGTAGA	3
AGATTGCGAAA	566
TACCAAAATCG	760
GCGTCGAATTA	871
TGAGACGACTT	138
CAAACTAACGT	233
GGATTGACGGT	133
TATACGTCGCG	20
TTGTACTAACC	23
CTAACGATCCA	659
AGCTAATTAAT	83
AGGCTACCGGA	162
GCGTAAGTACA	58
GATTATCGGCC	1481
TTAGCCGGACG	21
ACAAAGTTAAC	74
AGCTGTTTAAC	319
TATTTATGCCT	60
TGCATCGTGGA	2206
ATGACTATAAG	120
CGTACATGCTA	959
CTACGCATACG	1060
CTAGATGTACT	1525
